# Elevated synaptic PKA activity and abnormal striatal dopamine signaling in *Akap11* mutant mice, a genetic model of schizophrenia and bipolar disorder

**DOI:** 10.1101/2024.09.24.614783

**Authors:** Bryan J. Song, Yang Ge, Ally Nicolella, Min Jee Kwon, Bart Lodder, Kevin Bonanno, Antia Valle-Tojeiro, Nolan D. Hartley, Kira Perzel Mandell, John Adeleye, Deeksha Misri, Chuhan Geng, Sahana Natarajan, Inès Picard, Nate Shepard, Alyssa Hall, Jiawen Tian, Sameer Aryal, Zohreh Farsi, Xiao-Man Liu, Nader Morshed, Naeem M Nadaf, Horia Pribiag, Sean K Simmons, D. R. Mani, Beth Stevens, Prabhat S Kunwar, Zhanyan Fu, Evan Z. Macosko, Joshua Z. Levin, Bernardo L. Sabatini, Steven A. Carr, Borislav Dejanovic, Hasmik Keshishian, Adam J. Granger, Morgan Sheng

## Abstract

Loss-of-function mutations in *AKAP11* (a protein kinase A (PKA)-binding protein) greatly increase the risk of bipolar disorder and schizophrenia. To determine the neurobiological functions of AKAP11, we conduct multi-omic and neurobiological analyses of *Akap11* mutant mouse brains. We find that AKAP11 is a key regulator of PKA proteostasis in the brain whose loss leads to dramatically increased levels of PKA subunits and phosphorylated PKA substrates, especially in synapses. *Akap11* mutant mice show extensive transcriptomic changes throughout the brain, including prominent decreases in synapse-related genes sets. Gene expression is highly impacted in spiny projection neurons of the striatum, a brain region implicated in motivation, cognition and psychotic disorders. Real-time measurements of PKA activity reveal elevated basal PKA activity in the striatum of *Akap11^-/-^* mice, with exaggerated additional response to dopamine receptor antagonists. Behaviorally, *Akap11* mutant mice show abnormally prolonged locomotor response to amphetamine, deficits in associative learning and contextual discrimination, as well as depression-like behaviors. Our study connects molecular changes to circuit dysfunction and behavioral disturbance in a genetically valid animal model of psychotic disorder.

## Supplementary Table 2 for "Elevated synaptic PKA activity and abnormal striatal dopamine signaling in *Akap11* mutant mice, a genetic model of schizophrenia and bipolar disorder" (part 1 of 3)

### Sheet: CoIP_MS
geneSymbol	WT_vs_KO.LFC	WT_vs_KO.pvalue	WT_vs_KO.padj	WT_vs_KO.tstat	Het_vs_KO.LFC	Het_vs_KO.pvalue	Het_vs_KO.padj	Het_vs_KO.tstat	HetAndWT_vs_KO.LFC	HetAndWT_vs_KO.pvalue	HetAndWT_vs_KO.padj	HetAndWT_vs_KO.tstat	HetAndWT_vs_Igg.LFC	HetAndWT_vs_Igg.pvalue	HetAndWT_vs_Igg.padj	HetAndWT_vs_Igg.tstat	numSpectraProteinObserved	numPepsUnique	accession_numbers	entry_name	id	WT1	WT2	WT3	WT4	WT5	Het1	Het2	Het3	Het4	Het5	KO1	KO2	KO3	KO4	KO5	Igg1	Igg2	Igg3
Akap11	2.076	3.12118e-05	0.0304939	7.08961	1.653	3.02058e-06	0.00196741	8.40271	1.85156	7.08507e-06	0.00350888	6.61998	1.099	0.0070428	0.133542	3.176	161	49	E9Q777	A kinase (PRKA) anchor protein 11	E9Q777	0.9636	2.1584	4.7552	5.753	7.1046	3.0599	0.2505	3.0015	3.0352	1.2526	-3.3725	-2.61	-3.8089	-2.627	-3.2138	-1.4965	-0.5396	-0.132
Prkar1b	2.442	1.78742e-05	0.0304939	7.60546	2.361	8.96672e-07	0.0017521	9.47023	2.38856	3.11892e-07	0.000617857	8.53585	1.42	0.00280675	0.0937972	3.64788	123	27	P12849|D3Z0V6|D3Z068|D3YTM5|D3Z406|D3Z4A5|D3Z7E4|D3Z4L4	cAMP-dependent protein kinase type I-beta regulatory subunit	P12849	-0.1686	1.2815	3.7434	4.8405	6.0255	3.8166	0.4047	2.9678	3.2498	0.7387	-4.4353	-4.1349	-5.2372	-7.1709	-5.7927	-2.7612	-1.0021	-0.8798
Prkar1a	1.798	7.75676e-05	0.0447402	6.3512	1.851	2.02107e-06	0.00196741	8.74513	1.81156	2.46875e-06	0.0024453	7.22496	1.43833	0.00227803	0.0850178	3.75554	89	26	Q9DBC7|A2AI69	cAMP-dependent protein kinase type I-alpha regulatory subunit	Q9DBC7	-0.7468	0.8768	3.4399	4.3644	5.1711	3.8824	0.3662	2.9003	3.0045	0.7708	-3.2703	-3.4898	-3.7692	-4.2954	-3.8486	-2.4661	-1.638	-1.0557
Klhl28	1.71	0.000101959	0.0447402	6.14092	1.479	0.00018302	0.0553309	5.40823	1.58156	5.01686e-06	0.0033128	6.79928	0.146333	0.060154	0.318819	2.0511	7	5	Q9CR40	Kelch-like protein 28	Q9CR40	1.0358	1.6525	4.2493	2.9757	4.4516	2.7309	-0.3854	2.5293	2.7899	1.4132	-2.4527	-1.7595	-6.0704	-2.0235	-3.4915	0.0632	0.8865	0.9384
Dyrk1a	1.712	0.000114484	0.0447402	6.06767	1.295	0.000501002	0.108773	4.784	1.49056	1.5927e-05	0.00525857	6.16102	0.564667	0.00875047	0.140719	3.06126	6	3	Q61214|F6U6X3	Dual specificity tyrosine-phosphorylation-regulated kinase 1A	Q61214	1.5899	3.305	4.0807	3.8089	5.3959	1.9083	1.2526	2.934	1.5943	0.8672	-1.2877	-0.8798	-5.9117	-2.0235	-2.817	-0.801	0.424	0.6012
Luzp1	-0.772	0.000184141	0.0599685	-5.68684	-0.545	0.0925454	0.994545	-1.83456	-0.671444	0.00744951	0.474794	-3.07264	-1.126	0.0649167	0.324362	-2.01019	3	2	Q8R4U7|E9Q9L3	Leucine zipper protein 1	Q8R4U7	-1.6862	-2.4282	-0.8768	-0.9919	-1.9785	-1.6451	-2.3511	1.1804	1.6556	-1.4132	0.3475	0.8211	0.6745	0.781	1.9838	-1.7284	2.5245	2.0088
Sphkap	1.288	0.000292863	0.0715318	5.3636	1.125	0.000116272	0.0454389	5.70119	1.19356	6.80204e-05	0.0168436	5.37913	0.808333	0.0103397	0.156122	2.97868	28	14	Q6NSW3|E9PUC4|A0A0R4J1Y6	A-kinase anchor protein SPHKAP	Q6NSW3	0.7227	1.4164	3.1701	5.2372	5.306	2.3689	1.1563	3.8446	2.2074	0.4175	-0.6336	-1.3783	-2.5393	-1.8105	-1.9838	-0.6534	0.0578	-0.4839
Sqstm1	1.052	0.000271743	0.0715318	5.41312	1.333	0.00190684	0.372597	4.24565	1.22506	0.00010851	0.0238842	5.37079	1.2745	0.000936252	0.0767882	4.40249	1	1	Q64337|F6VD69	Sequestosome-1	Q64337	1.0599	2.0235	3.2376	4.1263	4.6315	NaN	1.4646	1.956	NaN	1.8308	-0.184	0.2639	-2.0235	-1.8815	-1.1903	-0.5269	-0.7323	-0.9238
Prkacb	1.538	0.000453423	0.0885988	5.09257	1.883	1.95386e-05	0.0095446	6.93694	1.69756	1.16151e-05	0.00460189	6.34168	1.409	0.00330727	0.102363	3.56345	110	21	P68181|H6TMF5|A0A0G2JFT9	cAMP-dependent protein kinase catalytic subunit beta	P68181	-1.084	0.0337	1.5176	3.4915	4.3617	3.8824	0.1349	3.1701	3.4031	0.803	-3.9856	-3.4604	-5.5546	-2.343	-3.1344	-2.719	-1.5224	-1.393
Micos13	0.754	0.000441557	0.0885988	5.08168	0.7915	0.00804265	0.785767	3.2607	0.793556	0.000839365	0.12501	4.18499	0.0103333	0.436795	0.707965	0.803131	1	1	Q8R404	MICOS complex subunit MIC13	Q8R404	0.9636	0.8431	0.7419	2.7773	3.2825	NaN	0.4432	1.4164	1.2263	-0.6424	-0.5927	-1.0851	-0.8332	-1.1715	-1.6664	1.1593	0.3854	0.4692
Dcaf7	1.012	0.000719854	0.127872	4.75833	0.743	0.00428091	0.55766	3.54665	0.864556	0.000176863	0.0350366	4.88459	0.881333	0.000862287	0.0767882	4.24897	10	4	P61963	DDB1- and CUL4-associated factor 7	P61963	0.7708	2.1584	3.4399	2.6583	3.1027	1.02	1.2526	2.0235	0.5519	0.7066	0	0.3226	-3.4518	-1.633	-2.5789	-0.9485	-0.6552	-1.0117
Uba52	0.914	0.000974852	0.158738	4.5625	0.491	0.0234587	0.994545	2.61069	0.689556	0.00219767	0.229136	3.65836	0.407	0.0445255	0.290998	2.21389	22	9	P62984|E9QNP0|P0CG50|P0CG49|Q5SX22|E9Q5F6|P62983|E9Q9J0|A0A0A6YW67|E9Q4P0	Ubiquitin-60S ribosomal protein L40	P62984	1.5899	2.1246	4.6203	1.7457	2.3382	0.8225	1.8308	0	0.3986	0.4497	0.0409	0.5279	-2.3409	-0.8875	-1.8251	-0.0632	-0.2891	0.088
Eml5	1.038	0.00112518	0.169123	4.47386	0.773	0.00555483	0.586058	3.40224	0.892556	0.000357039	0.0642996	4.54328	1.30867	0.000716295	0.0767882	4.34822	1	1	Q8BQM8|A0A217FL67	Echinoderm microtubule-associated protein-like 5	Q8BQM8	0.4095	2.0235	2.7991	1.3887	3.8221	0.8884	0.5589	2.327	1.1037	-0.546	0.3883	-1.7302	-3.6899	-1.0295	-3.6502	-1.4754	-1.4261	-2.4047
Gsk3b	0.704	0.00125662	0.170017	4.40115	0.773	0.000287603	0.070247	5.12385	0.725556	3.75464e-05	0.0106256	5.67836	0.269667	0.0269364	0.232241	2.47951	11	5	E9QAQ5|Q9WV60|Q2NL51|D3Z7E5	Glycogen synthase kinase-3 beta	E9QAQ5	-0.3132	0.8431	1.7874	1.0713	2.698	1.5793	0.5203	1.3827	1.441	0.6424	-0.3066	-0.8798	-2.5393	-1.704	-2.3012	-0.3794	0.3854	-0.3666
Adcy10	2.724	0.00130515	0.170017	4.58555	1.164	0.319806	0.994545	1.05061	2.05356	0.0468355	0.757852	2.18885	-0.286333	0.790951	0.902464	0.270852	3	2	Q8C0T9|E9Q9T4|A0A0A6YXI1|M0QWB5	Adenylate cyclase type 10	Q8C0T9	1.2285	1.4502	3.5074	9.919	10.8818	NaN	-2.698	-9.915	0.6132	7.323	-3.2294	-3.3725	-5.7133	-4.3664	NaN	1.6019	1.349	1.6569
Vapa	0.584	0.00178406	0.217878	4.18204	0.485	0.00567133	0.586058	3.39077	0.521556	0.000930705	0.12501	4.07062	0.553667	0.00822383	0.138821	3.09031	28	7	Q9WV55|A0A3B2W837	Vesicle-associated membrane protein-associated protein A	Q9WV55	-0.1445	0.7419	2.0235	2.0235	2.653	2.007	-0.0771	1.4164	1.0117	0.0321	-0.4497	-0.2346	-0.7935	-1.1715	-1.5077	-1.0117	-0.4818	-0.5865
Mgst3	-0.63	0.00203584	0.221002	-4.10053	-0.395	0.0294695	0.994545	-2.4847	-0.525444	0.00135413	0.167658	-3.89015	-0.118	0.901677	0.960404	0.125871	7	3	Q9CPU4	Microsomal glutathione S-transferase 3	Q9CPU4	-0.7227	0.1349	-1.3153	-0.0397	-0.4047	0.0987	-0.4047	0.8768	0.9504	0	0.2453	1.2903	2.3806	1.633	2.4996	-0.4005	-0.1349	0.1173
9530053A07Rik	2.194	0.00193582	0.221002	4.15982	1.565	0.0611797	0.994545	2.07744	1.86656	0.00908659	0.486501	2.98188	-0.249333	0.498532	0.74607	0.695615	7	1	E9PVG8|E9Q9C6|E9Q0B5	RIKEN cDNA 9530053A07 gene	E9PVG8	0.7227	3.3725	9.1393	6.7846	2.9228	-2.4347	-1.7537	4.2156	11.4357	-0.4497	-3.5155	-0.5865	-0.5951	-7.5969	-2.1425	0.1475	0.4047	4.2669
Tox	-0.616	0.00227052	0.233505	-4.03357	-0.475	0.0337655	0.994545	-2.4092	-0.558444	0.00240386	0.238102	-3.61508	0.978667	0.00346328	0.102363	3.58851	1	1	Q66JW3	Thymocyte selection-associated high mobility group box protein TOX	Q66JW3	-0.7949	-0.607	-1.2815	-1.1109	0.1349	0.4277	-0.2698	0.9443	-0.4599	-1.895	0.511	1.4956	2.2219	0.1775	1.6664	-2.6558	-2.8907	NaN
Hsph1	0.392	0.00273684	0.254657	3.9197	0.097	0.272797	0.994545	1.15175	0.231556	0.023624	0.748839	2.50744	0.764333	0.00190458	0.083495	3.83747	20	12	Q61699|E9Q0U7|D3Z3I9|D3Z027|Q3U2G2|Q61316|A0A0J9YTZ7	Heat shock protein 105 kDa	Q61699	0.265	0.3035	1.2141	1.587	1.3939	-0.329	0	0.3372	-0.3372	-0.4175	-0.0409	-0.7331	-0.4364	-1.1715	-0.5158	-1.5598	-1.1563	-1.5689
Igkv4-59	-1.776	0.00261951	0.254657	-4.10937	-0.923	0.0548085	0.994545	-2.1403	-1.35089	0.00809519	0.474794	-3.0688	-0.697444	0.23393	0.533081	-1.25112	3	1	A0A0B4J1I8|A0A0B4J1I5|P04944|P04943|P04940|P04941	Immunoglobulin kappa variable 4-59 (Fragment)	A0A0B4J1I8	-1.7103	-4.1144	NaN	-7.6971	-3.1027	0.7567	-2.0427	1.1466	1.3796	-2.5053	1.165	2.698	6.3878	2.698	-0.7142	1.2647	-1.0021	-0.2053
Opa1	-0.426	0.00304926	0.259055	-3.85425	-0.297	0.0826627	0.994545	-1.90082	-0.374444	0.00502231	0.41455	-3.26225	0.0596667	0.615405	0.812598	0.514148	12	7	H7BX01|P58281|E0CXD1|F6U775	Dynamin-like 120 kDa protein, form S1	H7BX01	-0.8913	-0.4384	-0.8094	-0.8332	-1.0342	-0.8884	-0.5589	0.1686	0.7051	-0.9314	-0.1022	0.2933	0.5158	0.852	1.5077	-1.3911	-1.0792	0.132
Tmem240	0.578	0.00299582	0.259055	3.86494	0.497	0.00569862	0.586058	3.38812	0.524556	0.000946567	0.12501	4.06247	-0.504	0.649574	0.828136	-0.464597	2	1	B2RWJ3	Transmembrane protein 240	B2RWJ3	-0.3854	0.4721	0.3035	2.1028	1.8436	1.2503	-0.6938	0.0674	1.1344	0.5139	-1.3285	-1.3197	-0.3174	-1.9525	-1.1903	0.6745	1.0985	0.9824
Vapb	0.622	0.00361839	0.294597	3.75125	0.269	0.0674545	0.994545	2.01863	0.432556	0.0082306	0.474794	3.02451	0.272667	0.0620598	0.31895	2.03301	13	7	Q9QY76|Q8BH80	Vesicle-associated membrane protein-associated protein B	Q9QY76	0.2891	0.8094	2.4619	2.7376	2.7429	0.3948	-0.4047	0.8768	1.165	0.1285	-0.3475	0.9384	-1.3093	-1.491	-1.0713	-0.7799	0.0385	0
Mog	-0.906	0.00401016	0.304947	-3.68972	-0.509	0.0520429	0.994545	-2.16662	-0.720444	0.00574475	0.441865	-3.19772	0.312333	0.712661	0.868244	0.376122	4	3	Q3UY21|Q61885|Q29ZQ5	Myelin-oligodendrocyte glycoprotein	Q3UY21	-0.9395	-0.5396	-3.1701	-1.9838	-0.1349	0.6909	0.1927	0.6408	-0.3372	-1.4775	1.9622	1.8182	2.6186	0.8875	-0.5158	-0.4216	0.1156	-2.7126
Lyplal1	-0.666	0.00405764	0.304947	-3.79303	-0.335	0.137851	0.994545	-1.60617	-0.513444	0.0163139	0.687615	-2.71322	-1.55667	0.00119443	0.081468	-4.07885	2	1	Q3UFF7|E9QLB2	Lysophospholipase-like protein 1	Q3UFF7	-2.0235	-2.327	-0.6408	-2.1822	-0.5846	0.5922	-1.9078	-0.4047	0.7051	-0.2569	NaN	-0.7038	0.9919	1.3845	1.7061	1.0539	2.1776	2.434
Lyz1	0.962	0.00445616	0.322494	3.62686	0.6565	0.0484794	0.994545	2.23165	0.849111	0.00862827	0.474794	3.03362	-0.357444	0.942314	0.975863	-0.0738379	1	1	P17897	Lysozyme C-1	P17897	2.8425	0.4047	1.2478	-0.5158	4.0469	NaN	-0.9636	-0.0337	-0.184	0.5139	-1.6964	-1.1144	-0.2777	-1.42	-3.3328	-1.075	1.5417	2.2141
Arhgef11	-0.406	0.00472738	0.329904	-3.59175	-0.137	0.73214	0.994545	-0.350715	-0.284444	0.148605	0.82693	-1.51956	0.313667	0.177031	0.477068	1.42388	5	4	Q68FM7|E9Q0A3	Rho guanine nucleotide exchange factor (GEF) 11	Q68FM7	-1.0117	-0.1349	-0.3372	-0.8332	-0.8544	1.5793	-1.137	0.7419	1.1957	-0.4818	0.4905	0.8211	0.9522	-0.0355	0.6745	-1.4965	-2.1969	0.4399
H1-3	0.68	0.00524274	0.353252	3.53043	0.407	0.0614869	0.994545	2.07175	0.530556	0.00831585	0.474794	3.01953	-0.267333	0.677065	0.846011	0.425593	2	15	P43277	Histone H1.3	P43277	2.1198	0.978	2.934	0.0397	1.7537	1.5793	0	-1.0792	1.5023	1.2526	-1.1037	-0.088	-1.1903	0.6745	-1.7061	0.7588	0.5974	1.0997
Top1	0.296	0.00556535	0.36249	3.49515	0.205	0.317799	0.994545	1.04429	0.237556	0.0613518	0.757852	2.01588	-0.301667	0.880232	0.951812	-0.153535	11	7	Q04750	DNA topoisomerase 1	Q04750	-0.0723	1.1129	0.8094	1.0316	1.0342	0.4606	1.5995	-0.7757	-1.3183	0.7387	-0.0409	-0.2053	-0.3968	-0.852	-0.6745	0.274	0.6938	0.6745
Krt78	1.074	0.00596217	0.371008	3.47303	0.727	0.00475688	0.580934	3.48811	0.887556	0.00452694	0.389907	3.31889	-0.335	0.639088	0.826091	0.479803	24	4	E9Q0F0	Keratin 78	E9Q0F0	-0.8913	1.2815	6.4077	2.2219	1.349	-0.7238	-0.2313	2.1584	2.6673	-0.546	-0.8789	-2.0235	-2.2615	-2.201	-1.7457	-0.6745	-0.6359	3.4604
Phactr1	0.48	0.00610046	0.371008	3.44104	0.055	0.81531	0.994545	0.239	0.254556	0.18623	0.855967	1.38299	0.715333	0.0530154	0.305511	2.1207	5	4	Q2M3X8|B1B1B8|A0A5F8MPI2|A0A5F8MPG5|Q501J7	Phosphatase and actin regulator 1	Q2M3X8	0.8913	2.2258	1.8886	1.9044	2.3832	-1.1845	1.7729	2.6305	-0.9811	-1.8629	0.4088	1.6716	-0.7538	-0.852	-1.1506	-1.2857	-0.9443	-0.8211
Cdsn	0.882	0.00626575	0.371008	3.42531	0.8495	0.0147425	0.994545	2.91346	0.890444	0.00369253	0.348329	3.45069	-0.454111	0.705238	0.866973	-0.387021	1	1	Q7TPC1	Corneodesmosin	Q7TPC1	-0.0723	0.1349	3.4399	2.4599	-0.4497	NaN	-1.2334	0.3372	0.9504	0.6424	-2.5958	-1.6422	-0.1587	-2.556	-1.6664	0.4216	0.5011	2.1408
Prkaca	1.272	0.00694081	0.398893	3.3826	1.671	0.000198217	0.0553309	5.35752	1.45856	0.000485981	0.0802274	4.39944	1.47467	0.00856226	0.138821	3.07594	38	20	P05132	cAMP-dependent protein kinase catalytic subunit alpha	P05132	-2.1439	-0.4047	1.6862	3.8089	4.8114	4.2444	-0.2698	3.1027	3.4951	0.8672	-4.19	-3.7537	-2.6583	-3.1595	-0.3968	-3.0352	-1.6766	-1.5249
Krt76	1.086	0.00714668	0.398989	3.35904	0.629	0.0291365	0.994545	2.491	0.844556	0.00855726	0.474794	3.01105	-0.967333	0.494756	0.743073	-0.701854	8	9	Q3UV17	Keratin, type II cytoskeletal 2 oral	Q3UV17	0.0723	1.6188	4.5191	3.7692	-0.4497	-1.678	0.212	0.8768	1.1037	0.5139	-3.025	0.088	-1.23	-3.1595	-0.9125	0.3372	1.7344	3.4311
Samhd1	-0.44	0.0083066	0.401276	-3.26017	-0.195	0.366702	0.994545	-0.939663	-0.330444	0.0449666	0.748839	-2.17954	0.579667	0.0264515	0.232241	2.48902	148	39	Q60710|F6TVP2|E9PYG9	Deoxynucleoside triphosphate triphosphohydrolase SAMHD1	Q60710	-0.9395	-0.978	-0.8094	-0.3571	-0.2698	1.1845	-1.0985	0.4721	0.6438	-0.0642	0.1022	0.088	1.8648	0.426	1.23	-2.5715	-1.4068	-0.7331
Add3	-0.86	0.00875313	0.401276	-3.22964	-0.481	0.0753934	0.994545	-1.95438	-0.683444	0.0114491	0.581555	-2.86658	1.78067	0.00346482	0.102363	3.59316	8	35	Q9QYB5	Gamma-adducin	Q9QYB5	-1.4694	-1.349	-2.934	0.9125	-2.698	0.0987	-0.5011	-1.2815	-0.9811	1.7344	0.6745	0.7331	3.1344	-0.3905	2.5393	-3.8572	-5.2803	NaN
Map4	-0.346	0.00974009	0.401276	-3.16746	-0.189	0.225033	0.994545	-1.28213	-0.280444	0.0217538	0.748839	-2.54861	-0.241	0.550645	0.768781	-0.61199	47	21	E9PZ43|A0A0G2JDN7|A0A0G2JG35|A0A0G2JDY5|A0A0G2JFK3|A0A0G2JFT4|A0A0G2JDU1|A0A0G2JE57	Microtubule-associated protein	E9PZ43	-0.3372	-0.371	-0.7757	-0.1984	-0.6295	0.6251	-0.3469	0.5733	0.3066	-0.6424	-0.1431	0.9091	1.349	0.4615	0.7935	-0.274	0.2698	0.1613
Ighv1-15	-1.60533	0.00898662	0.401276	-3.42348	-0.813	0.176426	0.994545	-1.44154	-1.20369	0.036838	0.748839	-2.31767	-0.83425	0.487794	0.739777	-0.716958	1	2	A0A0A6YXA5	Immunoglobulin heavy variable 1-15 (Fragment)	A0A0A6YXA5	-3.9988	-4.0469	NaN	NaN	-1.304	7.0739	-1.7537	0.1349	-2.9432	0.2891	-1.3694	2.9326	7.8162	4.6504	2.9757	-0.7166	0.8672	1.5982
Chmp1b2	-0.596	0.0100348	0.401276	-3.15014	-0.335	0.344088	0.994545	-0.986699	-0.478444	0.0823364	0.790168	-1.85724	0.289	0.547083	0.768781	0.617664	18	5	Q9CQD4|Q99LU0	Charged multivesicular body protein 1b-2	Q9CQD4	-1.1563	-1.9223	-2.3944	0.7538	-1.3939	-0.4606	-2.0427	1.7874	2.0848	-1.9914	-0.2453	1.1437	0.8332	0.284	1.5474	-1.5598	-1.137	-1.0411
C2cd4c	0.37	0.00755484	0.401276	3.31559	0.471	0.139884	0.994545	1.597	0.437778	0.0125263	0.605234	2.84552	0.395889	0.0496414	0.298452	2.17145	6	2	Q5HZI2	C2 calcium-dependent domain-containing protein 4C	Q5HZI2	1.5899	0.3035	1.5513	1.1109	0.3597	NaN	0.3083	0.9443	0.6438	-0.4175	0.3679	-0.4399	-0.7538	-0.8165	-0.1587	-0.2319	-0.0964	-0.4106
Arglu1	-0.524	0.00777506	0.401276	-3.29879	-0.167	0.311412	0.994545	-1.05881	-0.358444	0.0307333	0.748839	-2.37494	-0.987667	0.00572283	0.12306	-3.275	9	5	Q3UL36|A0A140LIS5	Arginine and glutamate-rich protein 1	Q3UL36	-1.6862	-1.1129	-1.4839	-1.9044	-0.5396	0.8555	-0.4432	0.0674	-0.0307	-1.1563	-0.9811	0.1173	1.9838	0.568	0.7142	1.0117	0.6359	1.4809
Nudt21	0.404	0.00856302	0.401276	3.24244	0.155	0.188485	0.994545	1.398	0.266556	0.024652	0.748839	2.48611	-0.211333	0.877523	0.951091	0.157038	5	4	Q9CQF3|A0A1D5RM23|A0A1D5RLS2|A0A1D5RLT7	Cleavage and polyadenylation specificity factor subunit 5	Q9CQF3	2.2885	0.8768	1.0792	0.8729	0.2698	0.0329	0.5011	-0.5059	1.0731	0.1927	0.327	0.0293	-0.8332	-0.568	-0.6348	0.9274	0.6552	0.1906
NARS1	-0.356	0.00930632	0.401276	-3.19396	-0.235	0.0817885	0.994545	-1.90703	-0.308444	0.00788075	0.474794	-3.04549	-0.591667	0.0178428	0.203411	-2.69349	5	4	Q8BP47|A0A498WGK2|A0A494BAX5	Asparagine--tRNA ligase, cytoplasmic	Q8BP47	-0.9395	-1.349	-0.7419	-0.3174	-0.7195	-0.9213	0.5011	-0.3035	-1.0424	-0.7387	-0.327	0.2053	0.9919	0.284	0.5555	1.1382	-0.3083	0.5719
Gm20521	0.658	0.00860254	0.401276	3.23976	0.891	0.402249	0.994545	0.876732	0.813056	0.0442302	0.748839	2.21972	0.686167	0.161824	0.457923	1.50567	3	1	D3Z5F7|G3UY42|Q8CCS6|G3UWS5|D3Z055|D3YUB9	Predicted gene 20521	D3Z5F7	3.0593	2.8329	2.7991	0.5555	3.7322	NaN	3.6615	-1.2815	NaN	0.4818	2.187	0.8798	-0.7935	-0.923	-1.7457	0.9063	-0.7516	NaN
Sv2b	0.342	0.00983532	0.401276	3.16181	0.091	0.35819	0.994545	0.957116	0.203556	0.0409202	0.748839	2.22843	0.511667	0.0163133	0.203093	2.7397	3	1	Q8BG39	Synaptic vesicle glycoprotein 2B	Q8BG39	0.0723	-0.1686	0.1349	0.8332	0.4497	-1.4477	-0.4432	-0.3372	-0.3679	-0.2248	-0.2861	-1.9355	-0.9522	-1.349	-0.4364	-1.6651	-1.0406	-1.2024
Arfgap2	0.79	0.0100627	0.401276	3.15099	0.856	0.067797	0.994545	2.03569	0.842222	0.00712756	0.474794	3.1284	0.220333	0.320355	0.621847	1.03454	1	1	Q99K28	ADP-ribosylation factor GTPase-activating protein 2	Q99K28	1.3972	0.4721	2.327	2.0631	-0.045	NaN	0.1156	0.5396	-1.1957	2.6658	0.0818	-0.3519	-2.0235	-4.8279	-0.9125	0.3583	0.1734	-0.0147
Apc	-0.624	0.00938059	0.401276	-3.18933	-0.087	0.623514	0.994545	-0.504381	-0.368444	0.0935803	0.800069	-1.78629	-1.063	0.0288428	0.235856	-2.44516	1	1	Q61315|B2RUG9|E9QLQ9|E9Q4H1	Adenomatous polyposis coli protein	Q61315	-1.5658	-0.4047	-1.9897	-1.4283	-2.7429	2.4018	-0.1349	-0.2361	-1.165	0.3533	-0.4088	-1.0264	2.2219	0.497	1.9441	1.5387	1.137	1.2317
Surf6	0.594	0.00998937	0.401276	3.15277	0.09	0.941137	0.994545	-0.0756518	0.392889	0.285428	0.922611	1.10936	0.423667	0.43122	0.707965	0.813537	1	1	P70279|A2ALA0	Surfeit locus protein 6	P70279	0.8431	2.3944	1.9897	1.349	3.7322	-5.2314	3.2954	-1.3153	NaN	0.7708	1.4307	0.5572	-0.6348	-1.065	-2.8963	-0.0422	-0.6745	-0.3079
	-0.51	0.0105096	0.410717	-3.12329	-0.185	0.219338	0.994545	-1.29911	-0.360444	0.0253331	0.748839	-2.47244	-0.893667	0.0167497	0.203093	-2.7261	6	2	P01675|P01676|P01677|P01678|P01679|A0A0G2JGE7|A0A075B5L5	Ig kappa chain V-VI region XRPC 44	P01675	-0.1445	-0.7757	-1.6862	-2.4202	-0.7644	0.2303	-0.1542	-0.9106	0.3066	0.6424	-0.8584	0.7038	1.9838	1.136	0.7538	1.7073	0.2313	1.261
Krt13	1.774	0.0110821	0.421004	3.10669	1.141	0.0831614	0.994545	1.89959	1.44456	0.0241257	0.748839	2.50027	0.516	0.307749	0.60812	1.0602	3	10	P08730	Keratin, type I cytoskeletal 13	P08730	-1.8548	7.3519	1.1466	9.7206	7.3744	-2.4018	3.8542	-3.3387	3.0659	4.3681	-1.9826	-0.8211	-5.9117	0.7455	-2.5789	-1.2225	1.9464	0.2053
Uba1	0.312	0.0114193	0.421004	3.07515	-0.229	0.249967	0.994545	-1.21159	0.0285556	0.7295	0.949595	0.352058	-0.687333	0.140472	0.424992	-1.56537	3	2	Q02053	Ubiquitin-like modifier-activating enzyme 1	Q02053	1.1563	0.2023	0.7757	0.3968	0.6295	-2.0399	-0.6359	-0.371	-2.1461	0.0964	-0.6949	-0.6158	-0.5555	-0.142	0.119	0.5059	1.2334	0.7918
Csnka2ip	-0.628	0.0112492	0.421004	-3.08384	-0.745	0.0176207	0.994545	-2.76802	-0.699444	0.00433664	0.389907	-3.33292	-0.242	0.586987	0.795791	-0.556462	3	2	Q8CH19|A0A2K6EDK9	Casein kinase II subunit alpha'-interacting protein	Q8CH19	-1.2285	-0.7419	-1.4164	-0.1984	-1.5288	-3.356	0.5203	-2.1246	-2.5753	0.1927	-0.0409	2.3461	2.2219	-0.852	1.3887	-2.171	-1.7344	1.6422
Jup	1.144	0.0122637	0.42278	3.04735	0.599	0.00402821	0.55766	3.5805	0.858556	0.0118886	0.588781	2.85077	0.0273333	0.399334	0.683811	0.870477	43	16	Q02257	Junction plakoglobin	Q02257	-0.1445	1.956	7.4531	1.9441	0.1799	0.2303	-0.8672	0.7419	1.9928	0.0321	-1.9622	-1.6422	-2.2615	-0.994	-0.9522	-0.7588	-0.6745	1.9502
Vdac1	-0.378	0.0125242	0.42278	-3.02166	-0.257	0.13798	0.994545	-1.59419	-0.330444	0.0224212	0.748839	-2.53354	-0.0796667	0.995465	0.997482	0.0057891	34	10	Q60932|F2Z471	Voltage-dependent anion-selective channel protein 1	Q60932	-1.084	0.0674	0.1349	-0.8332	-0.6295	0.7567	0.1156	0.5733	-0.9504	-1.0278	0.4292	0.7625	1.23	0.284	0.5555	-0.4637	-0.2313	-0.176
Rgs9	0.466	0.0123849	0.42278	3.02814	0.433	0.015801	0.994545	2.82783	0.436556	0.00218071	0.229136	3.66171	0.0906667	0.106518	0.383891	1.72858	3	2	O54828|A2A6V9	Regulator of G-protein signaling 9	O54828	-0.2409	1.4164	2.0235	0.3174	1.0342	0.9871	0.8094	0.5396	0	0.4818	0.8584	-1.7302	-1.1506	-0.8165	-2.2219	0.0211	-0.3083	0.1906
Dpy30	0.702	0.0125493	0.42278	3.02228	1.853	0.0164934	0.994545	2.97792	1.15613	0.00216366	0.229136	3.84323	0.732238	0.010907	0.159764	3.1474	1	1	Q99LT0	Protein dpy-30 homolog	Q99LT0	2.7943	2.7991	2.934	1.9838	0.7195	NaN	3.1605	NaN	NaN	3.244	2.2074	-0.1173	-2.6186	-2.0945	0.2777	0.3794	0.4047	NaN
Fus	0.704	0.0120021	0.42278	3.05103	-0.213	0.65308	0.994545	-0.461603	0.232556	0.407507	0.922611	0.851521	-0.108667	0.888944	0.954059	0.142316	1	1	P56959|Q8CFQ9|G3UXT7	RNA-binding protein FUS	P56959	1.084	1.0792	1.8548	3.5312	4.4966	-5.9224	2.2547	-0.9106	-2.2687	0.7387	0.6745	1.6422	-0.7935	-1.2425	-3.1741	1.5808	-0.2313	-0.2786
Dsp	1.45	0.0128525	0.425658	3.01992	0.513	0.0732257	0.994545	1.97128	0.968556	0.0337039	0.748839	2.33082	-0.268667	0.699504	0.862605	0.394365	49	25	E9Q557|E9PZW0	Desmoplakin	E9Q557	-0.0482	1.4839	9.6452	3.0947	1.1242	-2.8954	-0.8672	1.0792	1.257	0.6103	-2.2892	-0.9677	-3.6899	-2.201	-0.3571	-0.5059	0.2505	2.434
Psmb3	1.112	0.0138597	0.451363	2.97584	0.6645	0.181607	0.994545	1.43062	0.936	0.0251671	0.748839	2.49743	0.188111	0.535201	0.768566	0.637764	1	1	Q9R1P1	Proteasome subunit beta type-3	Q9R1P1	2.5775	0.2698	5.261	2.4996	-0.4047	NaN	-0.1156	0.9443	0.1226	-1.895	-0.2044	-1.8768	-4.7611	-2.5205	0.7538	0.8431	-0.3662	0.3666
Arhgef12	-0.36	0.0154801	0.452782	-2.89921	-0.129	0.628717	0.994545	-0.496756	-0.257444	0.131311	0.806614	-1.59248	0.596	0.0260606	0.230124	2.4968	519	97	F8VQN6|A0A1L1SUP5	Rho guanine nucleotide exchange factor 12	F8VQN6	-1.0599	-0.7757	-0.6745	-0.1984	-0.4497	1.349	-1.0792	0.4721	0.7971	-0.4818	0.0409	0.1466	1.3887	0	0.8332	-2.4661	-1.6959	-0.6452
Krt85	2.274	0.0152806	0.452782	2.91888	1.747	0.0292719	0.994545	2.49285	1.99756	0.00727073	0.474794	3.09007	-0.291	0.555015	0.768781	0.605388	5	10	Q9Z2T6	Keratin, type II cuticular Hb5	Q9Z2T6	-1.9271	4.1818	10.2185	0.4364	7.2395	1.7767	1.5995	6.4077	-3.2805	1.0278	-5.0689	-0.2346	-11.2283	0.639	-4.4437	-0.4216	0.3662	4.0616
Gramd3	-0.492	0.0144063	0.452782	-2.94072	-0.305	0.177927	0.994545	-1.43494	-0.411444	0.0221335	0.748839	-2.53998	0.0886667	0.474235	0.734904	0.73601	35	13	Q9D2W5|Q6PEM6	GRAM domain-containing 3	Q9D2W5	-0.8672	-0.8094	-1.0792	0.3571	-1.1242	0.8555	-1.349	0.2023	0.7665	-0.1606	-0.1431	0.6452	2.1425	0.071	2.0631	-1.3911	-0.6359	-0.1173
Ablim2	-0.712	0.0155253	0.452782	-2.89753	-0.011	0.153783	0.994545	-1.53728	-0.377556	0.0347917	0.748839	-2.32716	-0.0341111	0.54105	0.768781	-0.628375	3	9	E9Q4K0|Q8BL65|F6UI99	Actin-binding LIM protein 2	E9Q4K0	-1.0117	-0.2698	-4.283	-1.4283	0	NaN	0.6938	0.7757	-0.2146	-1.7986	0.6541	1.349	1.3887	0	0.5951	0.2529	-0.3662	-0.7331
Chmp1a	-0.506	0.0141584	0.452782	-2.95075	-0.269	0.440683	0.994545	-0.798627	-0.400444	0.115074	0.806614	-1.66888	0.575	0.185288	0.480579	1.39574	21	5	Q921W0	Charged multivesicular body protein 1a	Q921W0	-1.1081	-1.6525	-2.327	0.1984	-0.4497	-0.2632	-2.0427	1.72	1.8702	-1.6702	-0.3679	0.5865	0.5555	0.3905	1.6664	-2.2343	-1.8886	-1.1437
Bag5	0.508	0.0154104	0.452782	2.90182	0.3115	0.644033	0.994545	0.475691	0.443556	0.0841623	0.790168	1.85309	0.337	0.223515	0.52061	1.28069	3	3	Q8CI32|E0CYW3	BAG family molecular chaperone regulator 5	Q8CI32	0.53	0.6408	0.978	3.9676	1.6637	NaN	-0.1349	-0.5733	0.0307	-0.1285	-0.5723	0.7625	-0.6348	-1.065	-0.5555	0.0422	-1.5995	0.6598
Eif3h	0.566	0.0147441	0.452782	2.92733	0.422	0.27622	0.994545	1.14856	0.524889	0.0341771	0.748839	2.33611	-0.319667	0.485626	0.738898	-0.718401	1	1	Q91WK2	Eukaryotic translation initiation factor 3 subunit H	Q91WK2	0.8672	2.327	-0.0337	0.0397	-0.3597	NaN	-1.0792	-0.2361	-0.1226	-0.8672	-1.3081	-1.5543	0.1984	-2.0945	-1.1903	1.1171	-0.8094	1.3343
Krt90	1.68	0.0163731	0.470487	2.87863	1.207	0.0406184	0.994545	2.30979	1.43056	0.0167686	0.692054	2.68157	-0.381333	0.628718	0.822529	0.494829	6	11	E9Q1Z0	Keratin 90	E9Q1Z0	-1.0117	3.9458	8.7009	-0.6348	6.9697	0.8555	2.1198	5.4971	-3.2805	1.2847	-4.2718	-0.3519	-3.8882	1.2425	-3.9279	-0.274	0.3662	4.0616
Tp53bp1	0.378	0.0166349	0.471082	2.8577	0.2185	0.827413	0.994545	-0.223527	0.33	0.393691	0.922611	0.879154	0.294778	0.560492	0.773659	0.598134	4	3	P70399|A0A5H1ZRL7|F6ZRL3	TP53-binding protein 1	P70399	1.3249	2.2258	1.2141	0	2.2033	NaN	2.1584	-0.8094	-3.771	0.7066	1.0424	-0.0293	-0.8729	0	-1.0316	0.5691	-0.3276	-0.4252
Gja1	-0.436	0.0170584	0.472008	-2.8432	-0.249	0.294308	0.994545	-1.09883	-0.355444	0.0547044	0.757852	-2.07678	-0.186667	0.842529	0.931539	-0.202495	58	12	P23242|A0A1W2P8A3	Gap junction alpha-1 protein	P23242	-0.8672	-0.7419	-1.5851	0	-0.4047	0.1316	-1.2719	1.1129	1.257	-1.1563	-0.4292	0.4106	0.7142	0.8165	2.1822	-0.6534	-0.3662	0.3226
Lgi2	-0.352	0.0173246	0.472008	-2.83427	-0.197	0.236638	0.994545	-1.24856	-0.287444	0.0337319	0.748839	-2.32759	0.330667	0.114778	0.392441	1.6851	2	2	Q8K4Z0	Leucine-rich repeat LGI family member 2	Q8K4Z0	-0.4818	-0.4047	-0.4721	-0.0397	-0.9893	0.0658	-0.1927	-1.0455	0.3679	1.0278	0.2248	0.0293	1.587	0.284	1.2696	-0.7799	-0.7901	-1.217
Ass1	-0.422	0.0173923	0.472008	-2.83202	-0.367	0.0623256	0.994545	-2.064	-0.407444	0.0112754	0.581555	-2.8719	0.142667	0.473699	0.734904	0.73692	1	1	P16460	Argininosuccinate synthase	P16460	-0.9876	-0.4721	-0.5059	-0.5158	0.2248	0.3619	0.3662	0.371	-1.7782	-1.1884	-0.2453	1.5249	1.6664	0.1065	1.3093	-2.1499	0.0578	-0.3812
Ola1	0.492	0.0179381	0.480151	2.8142	0.473	0.239957	0.994545	1.24566	0.506444	0.0300746	0.748839	2.40223	0.452556	0.16136	0.457855	1.48799	2	1	Q9CZ30|B1AYJ9	Obg-like ATPase 1	Q9CZ30	-0.0241	0.3035	2.7317	1.587	1.259	NaN	0.1349	-0.9106	-0.2759	1.0599	0.6132	-0.4692	-2.698	-1.5975	-0.1984	0.2108	-0.0578	-1.2317
Chmp2b	-0.434	0.0182587	0.482127	-2.80398	-0.257	0.461279	0.994545	-0.762206	-0.358444	0.146248	0.822639	-1.52906	0.197667	0.548394	0.768781	0.615578	15	6	Q8BJF9|A0A338P7L8	Charged multivesicular body protein 2b	Q8BJF9	-1.2044	-1.3827	-1.7537	0.0397	-0.4047	0.1316	-1.6573	1.7537	1.2877	-2.5053	-0.3883	0.9971	1.23	-0.071	0.2777	-2.1499	-0.4818	-0.5865
Wwc1	-0.42	0.0191527	0.492427	-2.77642	-0.305	0.141591	0.994545	-1.57826	-0.375444	0.0205562	0.748839	-2.57679	0.305333	0.168683	0.465998	1.45386	61	25	Q5SXA9	Protein KIBRA	Q5SXA9	-0.9876	-1.3827	-1.3153	-0.3968	0.045	-0.329	-1.5032	0.371	0.2453	-0.2248	-0.2044	-0.4692	0.9125	0.994	1.587	-1.9392	-1.1755	-0.6305
Snrpf	1.232	0.0190482	0.492427	2.84917	1.107	0.250975	0.994545	1.2237	1.21156	0.0270653	0.748839	2.50513	0.838667	0.111956	0.392441	1.75313	3	1	P62307	Small nuclear ribonucleoprotein F	P62307	3.0352	2.7654	5.8006	NaN	2.3382	NaN	2.8714	-0.9443	NaN	2.1519	1.0628	-0.3812	-4.6818	2.059	-0.1984	0.6534	-0.1349	NaN
Hnrnpa1	0.456	0.0196115	0.497673	2.76278	0.315	0.270065	0.994545	1.1587	0.372556	0.0671474	0.757852	1.968	0.239333	0.148637	0.438811	1.53176	52	14	P49312|Q5EBP8	Heterogeneous nuclear ribonucleoprotein A1	P49312	1.614	2.4956	3.1027	0.0794	3.4174	1.3819	3.199	-1.1804	0.4599	1.5738	1.5534	0.2053	-0.8729	0.639	-0.4364	0.7799	-0.2313	0.3666
Ighg3	-0.696	0.0203872	0.500514	-2.74406	-0.155	0.349921	0.994545	-0.97436	-0.438444	0.0554825	0.757852	-2.07078	-1.173	0.0204066	0.213567	-2.62584	80	12	A0A1Y7VJN6|P03987|A0A075B5P5	Immunoglobulin heavy constant gamma 3 (Fragment)	A0A1Y7VJN6	-0.9876	-1.72	-4.654	-2.6186	-0.8094	0.0987	-0.5781	-0.4721	-0.9811	0.8351	-2.2892	0.3812	2.4599	0.7455	1.3887	1.075	0.424	1.8768
Tjp2	-0.308	0.0204919	0.500514	-2.73747	-0.181	0.263182	0.994545	-1.17646	-0.257444	0.0413007	0.748839	-2.22364	-0.116667	0.938002	0.973875	0.0792325	28	17	A0A3B2WCN9|Q9Z0U1|A0A3B2WBH9	Tight junction protein ZO-2	A0A3B2WCN9	-0.0241	-0.1686	-0.7082	0.119	-0.8993	-0.0658	-0.3276	1.0792	0.4599	-0.3854	0.1431	0.6158	0.6348	0.497	1.468	-0.2529	-0.2505	0.132
Trim21	-0.38	0.0200307	0.500514	-2.75059	-0.217	0.230345	0.994545	-1.26659	-0.311444	0.0320267	0.748839	-2.35401	-0.256667	0.53992	0.768781	-0.628774	5	3	Q3U7K7|Q62191	E3 ubiquitin-protein ligase TRIM21	Q3U7K7	-0.8672	-0.7082	-0.0337	-0.2381	-0.6295	0.3619	-0.8672	0.4384	1.1037	-0.4818	-0.5314	0.3226	1.6267	0.994	1.7061	0.1475	0.1542	-0.0587
Add1	-0.514	0.0209812	0.50614	-2.72386	-0.291	0.133364	0.994545	-1.61509	-0.415444	0.0232305	0.748839	-2.51583	0.411333	0.139979	0.424992	1.56749	159	36	Q9QYC0|F8WGR0|F8WHZ9|E9Q1K3|F6RDR0|A0A0J9YVI4|D3Z0T1|F6V4G5	Alpha-adducin	Q9QYC0	-0.9154	-1.4839	-1.8211	0.8332	-0.8544	0.0987	-0.8479	-0.6408	0.2453	0.8351	-0.1022	0.6745	1.5474	-0.0355	2.0631	-2.0235	-1.4646	-0.6158
Pacs1	-0.386	0.0235729	0.5102	-2.65672	-0.121	0.561015	0.994545	-0.598641	-0.266444	0.111113	0.800069	-1.68882	0.595667	0.0308956	0.239906	2.40753	594	58	Q8K212|A0A494BAE9	Phosphofurin acidic cluster sorting protein 1	Q8K212	-0.819	-0.607	-1.0117	0.1984	-0.9893	0.7567	-0.6167	1.2815	0.7665	-0.7708	-0.0613	0.3226	1.8251	-0.142	1.1506	-2.4872	-1.4068	-0.7478
Hspa8	0.288	0.0216722	0.5102	2.70519	0.057	0.489195	0.994545	0.714446	0.159556	0.093966	0.800069	1.78338	0.479	0.0235158	0.221787	2.5504	175	39	P63017|Q504P4|D3Z5E2	Heat shock cognate 71 kDa protein	P63017	-0.0964	0.2361	1.8886	1.1903	0.4946	-0.5264	0.2313	0.6408	-0.2453	-0.8351	-0.0409	-0.0293	-0.7142	-0.923	-0.4761	-1.2436	-0.9443	-0.7918
Hspa2	0.29	0.0228534	0.5102	2.67459	-0.047	0.929849	0.994545	-0.0899824	0.108556	0.248597	0.895595	1.19849	0.407333	0.0679942	0.330448	1.98263	8	19	P17156	Heat shock-related 70 kDa protein 2	P17156	0.1445	0.5733	0.5733	1.8251	1.0342	-1.6122	0.3469	0	-0.8278	-0.1606	-0.1226	0.6452	-0.6745	-1.278	-0.5555	-1.349	-1.2141	-0.3519
C1ra	-0.36	0.0255883	0.5102	-2.60941	-0.073	0.679979	0.994545	-0.423163	-0.229444	0.119378	0.806614	-1.64771	-1.16067	0.000970529	0.0767882	-4.18706	60	18	Q8CG16|Q8CFG9|Q3UZ09	Complement C1r-A subcomponent	Q8CG16	-0.8913	-1.3827	-2.1921	-1.1506	-1.0792	-0.1645	-1.2912	-0.2023	0.3679	0.3212	-1.6556	0.088	0.9125	0.7455	0.119	1.6441	1.137	1.3636
Chmp4b	-0.47	0.0238378	0.5102	-2.65028	-0.221	0.593086	0.994545	-0.549625	-0.358444	0.214681	0.873272	-1.29369	1.01567	0.0498627	0.298874	2.15464	41	13	Q9D8B3	Charged multivesicular body protein 4b	Q9D8B3	-1.1322	-1.3827	-2.0235	0.5555	-0.045	-0.5264	-1.9849	2.698	2.3914	-1.7023	-0.4701	0.7625	0.6745	1.0295	1.4283	-2.9509	-2.3896	-1.8768
Mpp5	-0.342	0.0269534	0.5102	-2.57942	-0.167	0.500035	0.994545	-0.696355	-0.267444	0.109728	0.800069	-1.69597	0.322	0.165932	0.462764	1.46401	22	11	Q9JLB2|A0A1W2P6P0	MAGUK p55 subfamily member 5	Q9JLB2	-0.9876	-1.2478	-1.3153	-0.4761	-0.045	0.4935	-1.4839	0.3372	0.6745	-0.5139	-0.184	-0.5572	0.7538	0.3905	0.9522	-1.4333	-1.4261	-0.7331
Hspa4l	0.424	0.0243231	0.5102	2.63865	0.589667	0.431793	0.994545	0.820933	0.553806	0.044069	0.748839	2.21843	1.34492	0.00294005	0.0937972	3.83994	1	2	P48722|E0CY23	Heat shock 70 kDa protein 4L	P48722	1.4212	0.6745	1.2141	2.4599	0.2698	NaN	0.4625	-0.1686	NaN	0.0964	0.8789	-0.7625	-1.3093	-1.633	0.7142	-0.9696	-3.2761	NaN
Chmp2a	-0.452	0.0270002	0.5102	-2.57842	-0.177	0.635249	0.994545	-0.487227	-0.327444	0.199389	0.86119	-1.34011	0.363333	0.340977	0.642335	0.986995	27	9	Q9DB34|A0A1B0GR63|A0A1B0GT75	Charged multivesicular body protein 2a	Q9DB34	-1.3008	-1.3153	-2.3944	0.3968	-0.3148	-0.2303	-1.9078	1.9223	1.9008	-1.2847	-0.5519	0.4985	0.7538	0.3905	1.1903	-1.7495	-1.1755	-0.9384
Ist1	-0.37	0.0276772	0.5102	-2.56413	-0.113	0.799234	0.994545	-0.260298	-0.254444	0.258916	0.905006	-1.17161	0.356333	0.269386	0.575651	1.15148	22	8	Q9CX00	IST1 homolog	Q9CX00	-1.2044	-1.3153	-1.7537	-0.119	-0.045	0.2632	-1.6959	1.4839	1.5329	-1.092	-0.3679	-0.2346	0.7935	0.5325	0.6348	-1.4544	-1.0599	-1.0997
Usp9x	0.182	0.0241425	0.5102	2.64295	0.119	0.231015	0.994545	1.26465	0.137556	0.0415635	0.748839	2.22036	0.142333	0.163853	0.460478	1.47177	11	8	P70398|Q4FE56|E9PWA9|F8VPU6|G3UY52|G3UZS3	Probable ubiquitin carboxyl-terminal hydrolase FAF-X	P70398	0.0241	0.3035	0.2023	0.2777	0	0.0987	0.1349	0.5733	-0.8278	-0.3854	-0.184	-0.5572	-0.6745	-0.781	-0.6348	-0.548	-0.0771	-0.7625
Krt1	1.016	0.0270015	0.5102	2.58749	0.479	0.180862	0.994545	1.42449	0.734556	0.0609199	0.757852	2.02162	-0.623333	0.982757	0.989332	-0.0220187	36	5	P04104|Q6IFZ9	Keratin, type II cytoskeletal 1	P04104	-0.4095	2.1246	6.8124	0.8332	0.5846	-0.6251	0.4625	3.1364	-2.2381	-0.4818	-2.9024	-1.2024	0.0794	-1.562	-0.6348	-0.7166	-0.0964	3.9736
Map6d1	0.232	0.023848	0.5102	2.65003	0.44	0.133487	0.994545	1.62626	0.347333	0.0143435	0.631432	2.7778	0.0514444	0.554211	0.768781	0.607664	8	3	Q14BB9	MAP6 domain-containing protein 1	Q14BB9	0.7227	-0.1686	0.7082	0.5158	0.3148	NaN	0.0385	0.4721	0.2759	-0.0964	0.1226	-0.3812	-1.1506	-0.497	-0.5951	0.3583	-0.2698	0.2346
Ruvbl2	0.394	0.0244853	0.5102	2.63482	0.185	0.354021	0.994545	0.965774	0.276556	0.0700745	0.757852	1.94447	0.304	0.0917429	0.370342	1.81439	12	6	Q9WTM5|A0A1B0GRW3|A0A1B0GSR4	RuvB-like 2	Q9WTM5	1.7103	1.3827	1.5851	0.0397	2.7879	-0.1316	2.062	-0.2698	0.1226	0.4818	0.9198	0.2346	-1.1903	0.6745	-1.2696	0.2529	-0.3854	-0.3666
Sf3b6	0.57	0.0256906	0.5102	2.61034	0.447	0.168554	0.994545	1.46932	0.495556	0.0397456	0.748839	2.24602	0.361	0.152782	0.445459	1.51558	13	3	P59708|A0A1W2P7L7	Splicing factor 3B subunit 6	P59708	0.2409	3.2376	2.6642	0.3571	3.5973	1.1516	3.5074	-1.0792	-0.4599	1.2526	2.0439	0.176	-1.23	-0.994	-2.8963	0.4848	-0.3662	-0.1466
Fyttd1	0.228	0.0249592	0.5102	2.62377	0.025	0.97088	0.994905	0.0373062	0.113556	0.466311	0.922611	0.746744	-0.430333	0.398906	0.683811	-0.87109	4	3	Q91Z49|D3Z591	UAP56-interacting factor	Q91Z49	-0.0723	0.371	0.1686	0.3968	0.5396	-0.7567	1.2719	-1.4839	-3.2805	1.2205	-0.0204	-1.173	-0.1984	-1.207	-0.5555	0.8853	0.8479	-0.1466
Prpf40a	0.254	0.0252977	0.5102	2.616	0.2225	0.790121	0.994545	-0.273033	0.262889	0.357934	0.922611	0.949229	0.120333	0.724121	0.874484	0.360948	6	4	A0A6Q6PUT5|Q9R1C7|A0A1B0GRU8	Pre-mRNA-processing factor 40 homolog A (Fragment)	A0A6Q6PUT5	0.7949	1.0455	1.0792	0.6348	0	NaN	0.7708	-0.7757	-1.7782	0.1285	0.2248	-0.5279	-0.8729	-0.2485	0.2381	0.4637	-0.212	-0.2493
Grn	-0.538	0.0270936	0.5102	-2.57643	-0.297	0.348184	0.994545	-0.978019	-0.430444	0.0851137	0.791598	-1.83917	-0.930333	0.0781096	0.343335	-1.90614	4	2	Q3U9N4|P28798|H3BJ90|H3BJE0	Progranulin	Q3U9N4	-1.2526	-0.371	-0.3372	-1.8251	-1.2141	3.4547	-0.7323	-0.1012	-0.8891	-2.0556	-1.4716	1.9648	2.936	0.994	0.4364	1.2436	1.1177	0.9824
Aff4	-0.374	0.0263604	0.5102	-2.59226	-0.291	0.224333	0.994545	-1.2842	-0.345444	0.0513466	0.757852	-2.11016	-0.601333	0.182478	0.479172	-1.40494	2	2	Q9ESC8	AF4/FMR2 family member 4	Q9ESC8	0.3132	0.2361	-0.9106	-1.349	-0.2698	0.0658	-1.4068	1.3153	1.2263	-0.546	0.0613	0.3519	2.1822	1.1005	0.9522	0.3794	0.6167	1.0411
Rbm17	0.28	0.0271779	0.5102	2.57463	0.163	0.562299	0.994545	0.59665	0.208556	0.175562	0.851749	1.41895	-0.531333	0.668237	0.840044	-0.438066	2	2	Q8JZX4|A2AP40	Splicing factor 45	Q8JZX4	0.3372	1.72	2.0909	0.5555	2.3382	-0.329	2.4089	-0.9106	-0.7051	2.1198	1.022	0.4985	-0.2381	-0.639	-0.1984	1.2647	1.4839	1.129
Flnb	0.422	0.0266882	0.5102	2.58513	0.713667	0.184947	0.994545	1.42932	0.599056	0.0263593	0.748839	2.49028	0.191167	0.464542	0.725979	0.756333	2	2	Q80X90	Filamin-B	Q80X90	1.6862	0.3035	1.8886	-0.3968	1.7986	NaN	0.5011	-0.371	NaN	1.092	0.5314	-0.9971	-0.9919	0.426	-1.587	0.3372	0.8479	-0.0733
Ighv10-1	-1.148	0.0276188	0.5102	-2.57433	-0.421	0.325347	0.994545	-1.02799	-0.797444	0.0554166	0.757852	-2.07204	-3.012	0.000765682	0.0767882	-4.32562	4	2	A0A0B4J1J6|A0A075B5T6|Q99KV1|A0A0B4J1J4|P01807|P01810|A0A0B4J1P3|P01808|P01809|P01812|P01811|P01806|P01826	Immunoglobulin heavy variable 10-1 (Fragment)	A0A0B4J1J6	-1.2285	-3.912	-3.2376	-3.6899	0.7195	2.0399	-1.5995	-1.956	0.5825	2.5695	-1.5329	0.9384	7.221	2.982	-0.1587	5.3327	4.5865	4.0176
Fer1l4	-0.448	0.0228364	0.5102	-2.67502	-0.115	0.99416	0.999173	-0.00748017	-0.294444	0.304035	0.922611	-1.06279	-1.031	0.0600918	0.318819	-2.05167	5	2	Z4YL23|A3KGK3	Fer-1-like protein 4	Z4YL23	-1.0599	-1.9897	-0.8431	-0.2381	-1.4389	2.4018	-1.4839	0.3372	0.9504	-1.2847	0.2248	1.3783	-0.5158	-0.568	0.5555	-0.0422	1.9657	1.7009
Ube2i	0.518	0.023862	0.5102	2.64969	1.04633	0.146246	0.994545	1.58232	0.783806	0.0246532	0.748839	2.52721	0.92325	0.0243127	0.226085	2.58972	2	1	P63280|G3UYP0|Q8CFZ0	SUMO-conjugating enzyme UBC9	P63280	1.8548	2.4619	2.4956	-0.1587	2.9228	NaN	2.8907	-0.7419	NaN	2.0556	1.7782	-0.0587	-0.6745	0.1775	-2.4599	-0.0843	-0.1349	-0.8065
Abcd3	0.254	0.027099	0.5102	2.57631	0.3455	0.335486	0.994545	1.00936	0.317556	0.0420476	0.748839	2.22789	0.427	0.0933418	0.373745	1.81537	1	1	P55096|A0A0G2JDI9	ATP-binding cassette sub-family D member 3	P55096	0.4095	0.4384	1.0117	0.4364	0.0899	NaN	-0.2698	0.4384	-0.4905	-0.0642	0.3475	-0.3519	-1.587	-0.3195	-0.9919	0.3794	-0.8287	-1.173
Mdk	-0.552	0.021889	0.5102	-2.75183	-0.243667	0.0485021	0.994545	-2.26224	-0.38673	0.00579934	0.441865	-3.31825	-0.797286	0.00224354	0.0850178	-4.00082	1	1	P12025	Midkine	P12025	-0.9636	-1.8886	NaN	-0.7142	-1.5288	NaN	-0.2698	-0.5733	NaN	-2.7622	-1.7373	1.8768	3.1741	0.7455	2.4202	0.9907	0.5396	1.4956
Mrps16	0.3	0.0280591	0.512406	2.55621	0.047	0.644694	0.994545	0.47353	0.160556	0.136985	0.806614	1.5677	0.786	0.00533769	0.12306	3.31048	1	1	Q9CPX7	28S ribosomal protein S16, mitochondrial	Q9CPX7	0.4577	0.3035	0.1686	1.8251	0.8993	-1.1845	0.3854	0.8768	-0.6438	-0.6424	0.2044	-0.3519	0.0794	-1.704	-0.7142	-1.5808	-1.4261	-1.5982
Rack1	1.04	0.0284443	0.514632	2.55718	0.6495	0.205511	0.994545	1.3496	0.889333	0.0391497	0.748839	2.26832	0.614778	0.19493	0.492676	1.36999	6	5	P68040	Receptor of activated protein C kinase 1	P68040	1.0358	0.9106	6.6775	2.2615	0.1799	NaN	-0.1927	-0.2023	-0.1533	0.4497	-0.8176	-0.9677	-5.0388	-1.2425	1.1506	-1.0539	0.1734	-0.4545
Wdr37	-0.386	0.0301974	0.529276	-2.51379	-0.119	0.595227	0.994545	-0.546404	-0.265444	0.129503	0.806614	-1.60056	0.874667	0.00625115	0.126574	3.23003	229	31	Q8CBE3|H3BJS1|H3BJR7|Q05BF4|H3BK66|H3BJB3|H3BJR4|H3BJZ0|H3BKY3	WD repeat-containing protein 37	Q8CBE3	-0.7949	-0.7757	-0.7419	0.2381	-1.0342	1.0858	-0.5011	1.2141	0.6132	-0.8993	0.1431	0.2933	1.8648	-0.426	1.23	-3.0774	-1.8115	-1.217
Tjp1	-0.318	0.029873	0.529276	-2.52003	-0.137	0.459184	0.994545	-0.765863	-0.240444	0.097693	0.800069	-1.76161	0.359	0.0862322	0.357584	1.84958	40	19	P39447|B9EHJ3|A0A0U1RPW2|A0A0U1RPB2	Tight junction protein ZO-1	P39447	-0.5781	-0.3035	-0.7082	-1.0713	-0.0899	-0.7896	-0.0578	1.1466	0.4292	-0.546	0.3883	-0.4399	0.1984	1.136	0.7935	-1.3279	-1.0021	-0.8651
Ruvbl1	0.32	0.0303372	0.529276	2.51112	0.221	0.380287	0.994545	0.912389	0.257556	0.124095	0.806614	1.62534	0.0923333	0.450502	0.715737	0.777007	14	4	P60122|D3YW60	RuvB-like 1	P60122	0.0723	1.5513	1.5176	-0.1587	1.8886	1.2174	1.9849	-0.5059	-2.2994	0.9314	0.5519	-0.4399	-0.9919	0.213	-1.4283	0.2108	0.3854	-0.5425
Fkbp8	0.66	0.0302878	0.529276	2.51207	0.1965	0.917271	0.994545	-0.106399	0.476889	0.241194	0.889204	1.2223	0.737	0.250035	0.553209	1.21183	1	1	O35465	Peptidyl-prolyl cis-trans isomerase FKBP8	O35465	3.6856	-0.3035	0.1349	2.3806	0	NaN	0.3083	0.5059	-3.2805	-1.8308	0	-0.7918	-0.7935	-2.84	-0.3968	-1.9181	-1.0792	NaN
Radil	-0.336	0.0318369	0.545327	-2.48323	-0.123	0.587214	0.994545	-0.558493	-0.242444	0.160386	0.845351	-1.47387	-0.0496667	0.691396	0.857956	0.405533	32	12	Q69Z89|D3YWJ9|D3YYI1	Ras-associating and dilute domain-containing protein	Q69Z89	-0.9636	-0.4047	-1.1129	0.4364	-0.8094	0.329	-0.6552	1.3827	0.9198	-1.1563	-0.1022	0.4985	1.1903	0.0355	0.7142	-1.7284	-0.3662	0.7185
Hap1	0.664	0.0317554	0.545327	2.48758	1.199	0.0307311	0.994545	2.49414	0.924667	0.00823937	0.474794	3.05783	0.459778	0.0910112	0.368139	1.84414	2	2	O35668|G3UYE4	Huntingtin-associated protein 1	O35668	2.0235	1.3153	1.349	3.6105	0.7195	NaN	2.0813	0.2361	4.2922	1.9592	-0.9606	2.1701	-2.7773	0.7455	-2.1822	-0.8431	1.1948	NaN
Rai1	0.358	0.0320945	0.545327	2.47857	0.159	0.304087	0.994545	1.07574	0.245556	0.0630905	0.757852	2.00094	-0.373	0.759862	0.888828	-0.311882	1	1	Q61818	Retinoic acid-induced protein 1	Q61818	-0.1927	0.5059	2.2933	1.6267	0.6745	-0.2303	0.5203	-0.7082	0.5519	0.3533	-0.3679	0.0587	-1.3887	-0.9585	0.5951	0.3372	1.3297	0.4692
Pfn1	0.408	0.0324396	0.546439	2.47238	0.2825	0.564329	0.994545	0.595173	0.375111	0.0997039	0.800069	1.75774	0.142556	0.517681	0.76108	0.665587	11	5	P62962|Q5SX49	Profilin-1	P62962	2.3848	1.0792	-0.0337	1.7061	-0.1799	NaN	-0.5011	0.3035	-0.092	-0.2891	0.4088	-0.7625	-1.2696	-0.497	0.0794	0.3372	0.0964	-0.176
Rps11	-0.424	0.0331874	0.549562	-2.4592	-0.241	0.139212	0.994545	-1.58871	-0.345444	0.0158129	0.680987	-2.70647	-0.202667	0.554778	0.768781	-0.605568	53	12	P62281|A0A1B0GRR3|A0A1B0GSE8	40S ribosomal protein S11	P62281	-1.1563	-0.4721	-0.4384	-0.0794	-0.4047	0.2961	0.1156	-0.2361	-0.0613	-0.1285	-0.4497	1.0851	2.5789	0	1.23	-0.274	0.1156	0
Ryr1	0.264	0.0330462	0.549562	2.46166	0.135	0.212127	0.994545	1.32115	0.186556	0.0433024	0.748839	2.19913	0.35	0.0526699	0.305511	2.12263	2	2	A0A1L1SQG7|E9PZQ0|K3W4M2	Ryanodine receptor 1	A0A1L1SQG7	-0.6022	0.3372	0.3372	1.1109	1.6637	-0.4606	0.3662	0.1686	-0.3679	-0.1927	0.2044	-0.4399	-0.3571	-1.3135	-1.4283	-0.4426	-0.7708	-1.0411
Pura	-0.356	0.0335128	0.550285	-2.45355	-0.197	0.206698	0.994545	-1.33814	-0.289444	0.0325054	0.748839	-2.34646	0.422	0.0337545	0.249129	2.36084	67	15	P42669	Transcriptional activator protein Pur-alpha	P42669	-1.084	-0.371	-0.607	0.1587	-0.4946	0.0987	0.0193	-0.607	-0.4599	0.7708	0.1635	0.1173	1.6267	-0.1065	1.2696	-1.6019	-0.8287	-1.1144
Add3	-0.512	0.0362334	0.550482	-2.40834	-0.295	0.141726	0.994545	-1.57767	-0.416444	0.0350588	0.748839	-2.30788	0.569667	0.0832434	0.353081	1.86953	133	36	A0A494B9K4|A0A494BAX9|A0A494BBK1|A0A494B969	Gamma-adducin	A0A494B9K4	-1.1804	-1.5851	-1.7537	1.2696	-1.0792	-0.2632	-0.8672	-0.6408	0.2146	0.9636	-0.0818	0.4399	1.587	-0.142	2.1425	-2.4872	-1.85	-0.7625
Ran	0.396	0.03531	0.550482	2.4233	-0.037	0.843772	0.994545	-0.201572	0.166556	0.387264	0.922611	0.889577	-0.0893333	0.756405	0.888642	0.316607	22	9	P62827|Q14AA6|Q61820	GTP-binding nuclear protein Ran	P62827	1.3972	1.9897	2.8329	-0.4761	1.9785	-2.6651	2.2162	-0.7419	-0.7358	0.803	1.0015	0.088	-1.1903	0.497	-0.6348	0.7166	-0.0771	0.4106
Kpnb1	0.324	0.0353107	0.550482	2.42329	0.047	0.742036	0.994545	0.337202	0.172556	0.221445	0.875294	1.27357	0.0893333	0.482352	0.738898	0.722353	14	7	P70168	Importin subunit beta-1	P70168	1.084	1.1804	2.2595	0	1.259	0	1.9271	-0.371	-2.2381	0.546	1.349	-0.0293	-1.2696	-0.213	-1.1506	0.5269	0.0193	-0.4839
Sowaha	-0.322	0.0352373	0.550482	-2.42449	-0.031	0.935063	0.994545	-0.0832768	-0.189444	0.273455	0.919226	-1.13509	-0.048	0.805184	0.910088	0.251508	13	7	Q8BLS7	Ankyrin repeat domain-containing protein SOWAHA	Q8BLS7	-0.4095	-0.9443	-1.0792	0.2381	-1.0342	2.2373	-0.8672	-0.3372	0.4292	0.6745	-0.6949	0.5865	0.5555	0.4615	1.5474	-0.822	0.2698	-0.2493
Spire1	0.194	0.0357079	0.550482	2.4168	0.111	0.319761	0.994545	1.03987	0.139556	0.0741952	0.761558	1.91349	0.109667	0.168476	0.465998	1.45462	9	5	A0A5H1ZRL1|D3YTL8|Q52KF3|A0A286YDN9|A0A286YE32	Protein spire homolog 1	A0A5H1ZRL1	0.5059	0.3035	0.1012	0.2381	0.9443	-0.1974	0.3469	1.0117	0.0307	-0.8993	0.2044	-0.4985	-0.1984	-0.4615	-1.0713	-0.2529	-0.8672	0.0587
Dap3	-0.294	0.036342	0.550482	-2.4066	-0.083	0.530615	0.994545	-0.646544	-0.201444	0.0915413	0.800069	-1.79795	0.138667	0.288233	0.589581	1.10524	5	3	G3X9M0|Q9ER88|G3UWZ6|A0A0R4J1B9|G3UZC0|G3UWJ4|G3UWR5|G3UYM6|G3UWM7	28S ribosomal protein S29, mitochondrial	G3X9M0	-0.7949	-0.7419	-0.8768	-0.2777	-0.2698	0.5264	-0.0193	0.2698	-0.0613	-0.4175	-0.3475	0.5279	1.1903	-0.2485	0.5555	-1.0328	-0.3469	-0.6305
Hacd3	-0.268	0.0360367	0.550482	-2.41149	-0.055	0.812584	0.994545	-0.242603	-0.174444	0.183744	0.855967	-1.39094	-0.173	0.813997	0.912699	-0.239887	7	2	Q8K2C9	Very-long-chain (3R)-3-hydroxyacyl-CoA dehydratase 3	Q8K2C9	-0.3854	-0.8094	-0.6745	-0.1587	-0.1349	1.02	-0.0385	0.4047	0.0307	-0.1927	-0.0409	0.7331	0.3174	0.7455	0	-0.1897	0.212	-0.0293
Ighv4-1	-0.818	0.0338134	0.550482	-2.4564	-0.193	0.381966	0.994545	-0.909065	-0.518444	0.0774692	0.776428	-1.89163	-1.34367	0.0333291	0.24753	-2.37078	6	1	A0A075B5R5	Immunoglobulin heavy variable 4-1 (Fragment)	A0A075B5R5	-0.7227	-0.8094	-5.0924	-4.2056	-0.7195	-0.1316	-0.5589	-1.1129	-0.0613	1.6059	-1.7782	0.4692	4.2056	1.136	0	2.9298	0.0964	1.6569
Asphd2	0.336	0.0342733	0.550482	2.44056	0.451	0.182867	0.994545	1.42613	0.41	0.0382078	0.748839	2.27806	-0.00522222	0.835236	0.926583	0.212345	2	1	Q80VP9	Aspartate beta-hydroxylase domain-containing protein 2	Q80VP9	0.2409	-0.1686	1.6188	1.4283	-0.4047	NaN	-0.1349	-0.4721	0.4599	0.0642	-0.2861	-1.437	-1.0713	-0.2485	-0.2381	0.0843	0.3083	0.176
Tgm1	0.852	0.0356568	0.550482	2.42541	0.453	0.0290953	0.994545	2.49178	0.639556	0.0268499	0.748839	2.44638	-0.749	0.51796	0.76108	-0.66395	3	2	Q9JLF6|A0A0R4J293|A0A2I3BQN2|A0A2I3BS02|A0A2I3BRW9	Protein-glutamine gamma-glutamyltransferase K	Q9JLF6	-0.8672	-0.9106	5.5645	1.6267	0	0.1645	-1.7922	-0.3372	0.8584	0.3212	-2.1052	-1.2024	-3.2931	-2.3785	-0.1587	0.9696	1.2526	1.4076
Atp1a1	0.292	0.0381012	0.551493	2.37918	0.103	0.351587	0.994545	0.970862	0.184556	0.0705935	0.757852	1.94048	-0.0213333	0.424061	0.705357	0.824184	9	19	Q8VDN2	Sodium/potassium-transporting ATPase subunit alpha-1	Q8VDN2	0.53	0.7419	0.8094	-0.1984	0.8094	-0.1316	-0.0193	0.9443	-0.2453	-1.0278	0.2044	-1.0851	-1.9441	0.142	-0.3174	-0.7377	0.1349	0.1613
Hnrnpc	0.494	0.0381379	0.551493	2.37862	0.305	0.996522	0.999173	0.00446343	0.432889	0.302304	0.922611	1.06976	0.533667	0.30644	0.606139	1.06658	2	8	A0A2I3BRM6	Heterogeneous nuclear ribonucleoproteins C1/C2 (Fragment)	A0A2I3BRM6	2.7702	1.5513	2.0235	-0.9125	3.7771	NaN	2.3318	0.3035	-3.6177	0.7708	1.1037	-0.2053	-0.7142	0.284	-0.6745	-0.3794	-0.2505	-0.2639
Pspc1	-0.332	0.0374594	0.551493	-2.38904	-0.191	0.351594	0.994545	-0.970847	-0.274444	0.123753	0.806614	-1.62694	0.859	0.0114631	0.163332	2.92076	27	13	Q8R326|F7D909	Paraspeckle component 1	Q8R326	-1.0599	-0.1686	-0.1686	-0.2381	-0.1349	1.349	0.6359	-1.4164	-1.6249	0.803	0.4905	0.3812	1.4283	-0.2485	0.8729	-2.2132	-1.5417	-1.9502
Picalm	0.598	0.0388796	0.551493	2.36744	0.5185	0.160153	0.994545	1.51147	0.585556	0.0349825	0.748839	2.32404	0.353667	0.26765	0.575307	1.15979	1	2	Q7M6Y3|A0A140LHQ8|A0A1L1SUR7	Phosphatidylinositol-binding clathrin assembly protein	Q7M6Y3	3.1316	-0.1686	1.2478	-0.2777	0.4946	NaN	-1.0214	-0.1349	0.5212	0.8672	0.327	-2.6686	-2.3012	0.2485	-0.8729	0.2319	-1.1177	-0.044
Vdac2	-0.292	0.0373663	0.551493	-2.39048	-0.185	0.235478	0.994545	-1.25185	-0.251444	0.0439012	0.748839	-2.192	0.184	0.164928	0.461859	1.46775	34	9	Q60930|G3UX26|A0A286YCR8|D3YZT5|D3YUN8	Voltage-dependent anion-selective channel protein 2	Q60930	-0.9636	0	-0.1349	-0.2381	-0.5396	0.5593	0.1156	0.0674	-0.5212	-0.6424	0.5314	0.4692	0.7935	-0.142	0.4364	-1.2436	-0.6745	-0.3812
Ankrd63	0.344	0.0382536	0.551493	2.37686	0.213	0.373615	0.994545	0.925696	0.265556	0.101437	0.800069	1.74058	0.535667	0.0491929	0.298452	2.16016	5	2	A2ARS0	Ankyrin repeat domain-containing protein 63	A2ARS0	0.1927	2.0235	1.0117	1.0713	3.1476	0.1974	2.274	1.6862	-0.184	-1.349	0.9606	1.0557	-0.6348	-0.3905	-1.9044	-0.6745	-0.5011	-0.7185
Ethe1	-0.444	0.0389488	0.551493	-2.36641	-0.289	0.255596	0.994545	-1.19645	-0.379444	0.0613071	0.757852	-2.01626	0.300667	0.355529	0.654858	0.956487	3	2	Q9DCM0	Persulfide dioxygenase ETHE1, mitochondrial	Q9DCM0	-1.0358	-1.3827	-1.7537	0.6348	-0.6295	0.658	-1.8693	-0.607	1.257	-0.1927	-0.6541	-0.088	1.5077	0.497	2.2219	-0.9274	-0.8865	-1.4809
Fgg	0.706	0.0386364	0.551493	2.37514	0.0855	0.66368	0.994545	-0.447388	0.453111	0.351804	0.922611	0.962199	-0.0307778	0.789477	0.902464	0.273945	1	1	Q3UER8|Q8VCM7	Fibrinogen gamma chain	Q3UER8	5.9741	0.7757	0.6745	2.0235	2.1134	NaN	1.6766	-0.8094	-3.955	0.4818	1.4307	0.7625	-1.7457	-0.8165	-0.3174	0.3162	NaN	NaN
Osbpl6	0.282	0.0374383	0.551493	2.38936	-0.125	0.68642	0.994545	-0.414096	0.0655556	0.584602	0.922611	0.55823	-0.284333	0.684995	0.853694	-0.4145	1	1	F8WIZ7|Q8BXR9|V9GXX3	Oxysterol-binding protein	F8WIZ7	0.7227	0.371	0.1012	0.9919	0.4497	-2.7309	-0.1349	1.0117	0.3372	-2.5374	-0.2453	-0.3519	0.4364	-1.704	-0.6348	-0.0211	0.5781	-0.0147
Vps9d1	-0.32	0.039949	0.561585	-2.35168	-0.169	0.586464	0.994545	-0.559627	-0.257444	0.191908	0.857167	-1.36398	0.0386667	0.701279	0.863717	0.391801	50	16	Q8C190|Q3U280|D6RGB6	VPS9 domain-containing protein 1	Q8C190	-0.554	-1.1466	-1.5851	0.0397	-0.2698	0.3619	-1.7151	1.2141	1.2263	-1.1242	-0.3679	-0.2346	0.6348	0.568	1.1903	-0.8431	-0.4625	-0.4985
	-0.914	0.0404038	0.563922	-2.35232	-0.423	0.275479	0.994545	-1.14571	-0.681444	0.0616282	0.757852	-2.01543	-1.16267	0.102321	0.38193	-1.75337	11	3	P01645|P01644|P01646|P01647|P01643|A0A140T8M1|A0A075B5L0|P01649|P01648	Ig kappa chain V-V region HP 93G7	P01645	-1.614	-4.0807	-1.8548	-1.349	-0.4946	-2.1057	-0.4432	-2.1584	-1.1344	4.5608	-3.0045	1.4076	6.3481	2.5205	0.8729	1.5176	-0.1734	2.0968
Uqcrc1	0.602	0.0408374	0.564541	2.34137	0.365	0.1226	0.994545	1.66641	0.470556	0.0214082	0.748839	2.55795	0.193333	0.172856	0.474248	1.43872	7	4	Q9CZ13|A0A0A6YW82|A0A0A6YVZ0	Cytochrome b-c1 complex subunit 1, mitochondrial	Q9CZ13	0.7949	0.7082	0.2023	2.4202	0.045	0.7238	-0.8672	0.607	0.9811	-0.8672	-0.2044	-1.437	-4.7214	-1.136	0.6348	-0.4637	0.0578	-0.6598
Eif1a	0.596	0.041026	0.564541	2.34078	0.307	0.671134	0.994545	0.43675	0.490444	0.137218	0.806614	1.57375	0.895889	0.101043	0.38193	1.77111	1	1	A0A494BB95|Q3UT53|Q3TQZ4|A0A1Y7VLT7|A0A1Y7VJE9|J3QMW5|J3QQ02|Q3UTA4|A0A1Y7VK80|Q8BX20|A0A1Y7VNG9|J3QP87|J3QPI8|J3QNT6|Q60872|Q8BMJ3	Eukaryotic translation initiation factor 4C	A0A494BB95	1.8308	0.1012	2.6642	0.9919	5.8006	NaN	0.2313	-1.349	0.3066	1.2205	0.6132	1.2903	-2.0631	0.6745	-1.6664	-0.5269	0.424	-2.1994
Sfpq	-0.44	0.0507374	0.569776	-2.21228	-0.171	0.466472	0.994545	-0.753187	-0.318444	0.143796	0.822639	-1.53908	0.703	0.0460198	0.292651	2.19558	157	39	Q8VIJ6	Splicing factor, proline- and glutamine-rich	Q8VIJ6	-1.3008	-0.9443	-0.4047	0.5951	-0.4047	2.0399	0.2698	-1.8548	-0.4905	1.2205	0.1022	1.437	1.9044	-0.8165	1.5077	-2.1078	-1.5224	-1.2903
Ric1	-0.23	0.0424389	0.569776	-2.31652	0.001	0.733245	0.994545	0.349204	-0.127444	0.591033	0.922611	-0.548605	0.07	0.499389	0.74607	0.693972	66	27	Q69ZJ7|E9QPA1|F6S7U1|F7DEJ0|F7CN51	Guanine nucleotide exchange factor subunit RIC1	Q69ZJ7	-0.7708	-0.5396	-0.6745	-0.5158	-0.6295	1.349	-1.5224	0.9443	1.3796	-0.5781	-0.2248	-0.4399	0.4761	0.213	0.5158	-1.1171	-0.4818	-0.132
Krt15	1.84	0.0490593	0.569776	2.31654	1.1565	0.218013	0.994545	1.33204	1.55911	0.0985	0.800069	1.78606	-0.534111	0.758575	0.888642	0.314208	3	10	B1AQ77|Q61414	Keratin, type I cytoskeletal 15	B1AQ77	3.1797	2.4956	5.0587	11.9425	-1.0792	NaN	-2.6787	3.0015	7.0515	-1.9592	NaN	-1.9355	-3.0154	NaN	0.2777	0.2108	1.6959	4.6628
Usp33	-0.432	0.0503704	0.569776	-2.21653	-0.183	0.447097	0.994545	-0.787169	-0.320444	0.103419	0.800069	-1.72955	0.521	0.0660562	0.325833	1.99862	34	16	Q8R5K2|A0A0H2UKB8	Ubiquitin carboxyl-terminal hydrolase 33	Q8R5K2	-0.9154	-1.1129	-0.7082	0.4364	-1.0342	1.3819	-0.8479	0.8094	0.7665	-0.9636	-0.0818	0.0293	2.698	-0.426	1.7457	-2.4872	-1.3683	-0.5279
Nf2	-0.396	0.0456169	0.569776	-2.27445	-0.239	0.302973	0.994545	-1.07834	-0.330444	0.068173	0.757852	-1.95932	0.202333	0.353483	0.652838	0.960696	27	14	P46662|F8WJ43|E9PW99|F7D6P2|F6X089|F7DBY2	Merlin	P46662	-0.9154	-1.5513	-1.6862	-0.0397	-0.0899	-0.2303	-1.561	0.607	0.3066	-0.0642	-0.2248	-0.9677	0.9522	0.852	1.6664	-1.6019	-0.9443	-0.5572
Kcnc3	-0.364	0.0477178	0.569776	-2.24816	-0.077	0.666854	0.994545	-0.441758	-0.233444	0.154669	0.835321	-1.49568	-0.143333	0.920099	0.963873	0.102189	47	14	E9QKI2|Q63959|A0A140LHT3|A0A140LHI4|A0A140LIW8|A0A140LHN2	Potassium voltage-gated channel subfamily C member 3	E9QKI2	-0.9395	-0.8094	-1.1129	0.4364	-1.0792	0.3619	-0.6745	1.0792	0.9198	-0.2248	-0.3679	-0.0587	1.7457	-0.1775	1.5474	-1.0117	-0.5974	0.8211
Vps4a	-0.358	0.0445288	0.569776	-2.28852	-0.213	0.418579	0.994545	-0.838968	-0.298444	0.130725	0.806614	-1.59509	0.508333	0.129287	0.41286	1.61494	41	14	Q8VEJ9|Q8BPY9	Vacuolar protein sorting-associated protein 4A	Q8VEJ9	-1.2044	-1.3153	-1.4164	0.1984	-0.4497	-0.4935	-1.5032	1.2815	1.1344	-1.5738	-0.4905	-0.6452	0.9522	0.568	1.349	-2.6347	-1.2334	-0.9824
Prpf8	0.204	0.0483742	0.569776	2.24018	0.275	0.16821	0.994545	1.47062	0.226556	0.0643105	0.757852	1.99068	-0.340667	0.759254	0.888642	-0.3127	26	16	Q99PV0|B7ZC27	Pre-mRNA-processing-splicing factor 8	Q99PV0	0.1686	1.1466	0.371	-0.1587	1.349	0.1974	1.8308	-0.7757	-0.3066	1.349	0.2657	-0.0293	-0.7538	-0.2485	-0.9919	0.7166	0.5203	0.8065
Vdac3	-0.256	0.0487278	0.569776	-2.23592	-0.155	0.297741	0.994545	-1.09066	-0.218444	0.0641353	0.757852	-1.99214	0.087	0.328244	0.630356	1.0141	35	13	J3QMG3|Q60931	Voltage-dependent anion-selective channel protein 3	J3QMG3	-0.9154	0.1686	-0.1686	-0.3571	-0.3148	0.4277	0	0.3372	-0.2759	-0.6745	0.3883	0.1173	0.3968	0.426	0.5555	-0.6323	-0.4432	-0.4985
Rps9	-0.408	0.044106	0.569776	-2.29408	-0.203	0.230588	0.994545	-1.26589	-0.318444	0.0435026	0.748839	-2.19674	0.529	0.0253637	0.230124	2.51096	67	15	Q6ZWN5|Q9CXW7|D3YWH9|F7CJS8|D3Z673	40S ribosomal protein S9	Q6ZWN5	-1.349	-0.607	-0.4047	0.4364	-0.8544	0.4935	0.1349	-0.7757	-0.4599	0.6745	0.0818	0.4106	2.1028	-0.426	1.4283	-1.7916	-1.3104	-1.0997
Rpl13	-0.39	0.0504521	0.569776	-2.21558	-0.179	0.286214	0.994545	-1.11838	-0.297444	0.0547421	0.757852	-2.07641	0.471333	0.0368828	0.258541	2.31387	39	13	P47963	60S ribosomal protein L13	P47963	-0.7708	-0.5396	-1.349	0.3571	-0.3148	0.6251	0.0964	-0.6408	-0.1533	0.5139	0.1226	0.5279	2.3409	-0.355	0.8332	-1.8548	-0.7323	-1.1584
Ccdc177	-0.29	0.0496199	0.569776	-2.22531	-0.233	0.148738	0.994545	-1.54775	-0.274444	0.0236197	0.748839	-2.50753	0.00366667	0.433024	0.707965	0.807964	20	10	Q3UHB8	Coiled-coil domain-containing protein 177	Q3UHB8	0.4095	-0.5059	-0.607	-0.4364	-0.045	-0.0658	-0.0771	0.0674	0	0.0321	0.511	1.5249	0.1587	0.3905	0.3968	-0.8642	-1.0214	0.6012
Rhob	-0.356	0.0447046	0.569776	-2.28623	-0.145	0.47565	0.994545	-0.737401	-0.263444	0.113126	0.806127	-1.67857	0.0906667	0.404561	0.687375	0.860264	17	9	P62746	Rho-related GTP-binding protein RhoB	P62746	-1.3972	-0.7419	0.1686	0.0794	-0.6745	1.5793	-0.4625	-0.0674	-0.1533	-0.0964	0.0204	0.7038	1.1903	-0.3905	1.23	-0.9907	-0.713	-0.1173
Pgk1	0.584	0.0417193	0.569776	2.32647	0.2985	0.575343	0.994545	0.578156	0.48	0.12683	0.806614	1.61943	0.314778	0.402794	0.685251	0.86605	12	8	P09411|S4R2M7|P09041	Phosphoglycerate kinase 1	P09411	2.3366	0.5059	4.3505	1.1109	-0.6745	NaN	-0.2698	0	0.3066	-0.6745	0.5927	-1.261	-1.1109	-0.3905	0	0.6323	-0.3276	-0.3812
Usp20	-0.358	0.0446121	0.569776	-2.28743	-0.259	0.199391	0.994545	-1.36161	-0.321444	0.0390154	0.748839	-2.25301	0.882	0.00196727	0.083495	3.8208	16	8	Q8C6M1|Q8C9A6|F6QWP5	Ubiquitin carboxyl-terminal hydrolase 20	Q8C6M1	-0.3613	-0.607	0.1686	-0.119	-1.349	0.8884	-0.5781	0.7419	-0.4905	-0.5781	-0.0204	0.4985	2.3409	-0.142	1.2696	-2.6769	-1.561	-1.7889
Rpl14	-0.436	0.0493516	0.569776	-2.22848	-0.265	0.16069	0.994545	-1.49945	-0.363444	0.0309198	0.748839	-2.37187	0.26	0.162911	0.459682	1.47532	25	8	Q9CR57|A0A1L1SUF6	60S ribosomal protein L14	Q9CR57	-0.9876	-0.7082	-1.3153	0.5951	-0.4047	0.329	0.0193	-0.6408	-0.5212	0.3854	0.2453	1.0264	2.3012	-0.71	0.9125	-1.3701	-1.4068	-0.2199
Rps7	0.32	0.046459	0.569776	2.26377	0.281	0.0969033	0.994545	1.80736	0.287556	0.0264758	0.748839	2.45027	0.150333	0.0982004	0.380194	1.77548	19	6	P62082	40S ribosomal protein S7	P62082	-0.2168	1.6525	2.0909	0.0794	1.8886	0.658	1.4646	0.0674	0.184	0.6103	1.3285	-0.8211	-1.468	0.071	-1.23	-0.6956	-0.1542	0.4985
Srgap3	-0.252	0.0487455	0.569776	-2.23571	-0.225	0.279938	0.994545	-1.13384	-0.251444	0.1285	0.806614	-1.60509	-0.136667	0.956734	0.98259	-0.0552623	9	6	F8VPQ4|Q812A2|E9QN14|D3YZW1|Q91Z69	SLIT-ROBO Rho GTPase-activating protein 3	F8VPQ4	-0.0723	0.2361	-0.5059	-0.9522	-0.8544	-1.7438	0.4625	1.6188	-0.4905	-1.5096	0.3679	-0.2053	0.3174	0.6745	0.7538	-0.9274	-1.2334	1.129
Snrnp40	0.238	0.0445946	0.569776	2.28766	0.133	0.581226	0.994545	0.567582	0.172556	0.208546	0.866065	1.31179	-0.289333	0.712858	0.868244	-0.37581	4	2	Q6PE01	U5 small nuclear ribonucleoprotein 40 kDa protein	Q6PE01	-0.5059	0.8431	0.2023	1.587	0.4946	-0.7238	1.5032	-1.7874	-1.1344	1.2526	0.1022	-0.088	-0.3174	-1.349	-1.1506	0.9696	0.2505	0.0733
Cstf1	-0.32	0.0420408	0.569776	-2.322	-0.183	0.334553	0.994545	-1.0072	-0.264444	0.0684029	0.757852	-1.95751	0.971667	0.00141266	0.0821834	3.99176	8	4	Q99LC2	Cleavage stimulation factor subunit 1	Q99LC2	-0.9636	-0.6745	-0.3035	0.1587	-0.6295	1.1187	-0.7708	-0.4384	0.0613	0.0964	-0.0204	-0.1466	1.2696	0.1065	1.468	-2.2553	-1.1948	-2.8299
Rpl34	-0.456	0.0499218	0.569776	-2.22176	-0.231	0.203177	0.994545	-1.34936	-0.356444	0.0494366	0.757852	-2.13006	0.0403333	0.581766	0.792516	0.564264	17	4	Q9D1R9|A0A0G2JEY6|A0A0G2JGY8	60S ribosomal protein L34	Q9D1R9	-1.7103	-0.4721	-0.7757	0.9522	-1.1691	0.1645	-0.0193	-0.8431	-0.3372	0.9957	0.1226	0.8504	2.1028	-0.497	1.1506	-1.4754	-0.9057	0.4252
Lin7c	-0.26	0.0479469	0.569776	-2.24536	-0.213	0.22345	0.994545	-1.28681	-0.249444	0.0645391	0.757852	-1.98878	0.626	0.00739418	0.135194	3.1445	7	5	O88952|Q8JZS0|Q3TUM0	Protein lin-7 homolog C	O88952	-0.554	-0.5059	-0.0674	0.2381	-0.7644	-0.0658	-0.0771	0.8768	-0.4292	-1.1884	0.327	0.7625	0.3968	0.1065	0.3571	-1.8338	-1.2141	-1.5396
Prrc2c	-0.322	0.04864	0.569776	-2.23698	-0.117	0.530648	0.994545	-0.646491	-0.232444	0.131211	0.806614	-1.59292	-0.337667	0.369046	0.664015	-0.929095	7	4	Q3TLH4|A0A0A0MQ79|S4R2J9|S4R294|S4R2E2|S4R298|S4R209|S4R2L9	Protein PRRC2C	Q3TLH4	-0.1204	-0.3035	-2.1246	-0.4364	-0.9443	0.3619	-1.0021	-0.7082	0.8278	0.803	-0.6949	0.0587	1.3093	0.1775	1.23	-0.0422	0.5011	-0.0147
Cyc1	0.316	0.0463813	0.569776	2.26475	0.083	0.525703	0.994545	0.654428	0.186556	0.174079	0.851749	1.42414	0.456667	0.174365	0.474406	1.43337	6	3	Q9D0M3|A0A2R8VHK1	Cytochrome c1, heme protein, mitochondrial	Q9D0M3	-0.1927	0.0337	-0.607	1.3887	0.7195	-2.7967	-0.6359	0.9106	1.0424	-1.1884	-0.2453	-0.9971	-2.698	-0.9585	-0.2381	-1.0539	-1.0406	-1.4076
Acot7	0.3	0.047115	0.569776	2.25559	0.017	0.62752	0.994545	0.498508	0.145556	0.145031	0.822639	1.53402	-0.343	0.464656	0.725979	-0.752375	6	2	E9PYH2|Q91V12	Cytosolic acyl coenzyme A thioester hydrolase	E9PYH2	0.3372	0.371	0.8431	1.0713	-0.2248	-0.6909	-0.8479	-0.5059	0.6132	-0.4175	-0.1431	-1.4076	-1.7457	-0.1065	0.3571	0.3794	0.8287	-0.0147
Rgs7bp	0.19	0.0448629	0.569776	2.28417	0.361	0.0306344	0.994545	2.46322	0.262556	0.0200645	0.748839	2.58881	0.195333	0.153591	0.445459	1.51136	3	2	Q8BQP9	Regulator of G-protein signaling 7-binding protein	Q8BQP9	-0.4577	0.5733	-0.371	0.4761	0.9893	2.3031	0.2891	0.8094	0.184	-0.3854	-0.0613	-0.4985	-0.6745	-0.8875	-1.0713	-0.9907	0.424	-0.5719
Hmgb1	0.956	0.0430797	0.569776	2.31473	0.292	0.854204	0.994545	0.188334	0.683778	0.161733	0.845351	1.47489	-0.247444	0.873462	0.949907	-0.162581	1	1	P63158|A0A0J9YUZ4|A0A0J9YUD8	High mobility group protein B1	P63158	5.6368	-0.371	3.8109	0.3571	0.9893	NaN	0	-0.9443	-1.7169	-0.0642	-0.8993	-0.8504	-3.4121	0.994	0.1984	1.3068	1.0985	0.7918
Smc1a	0.388	0.0498975	0.569776	2.22205	0.898333	0.281883	0.994545	1.1408	0.647056	0.0635165	0.757852	2.02107	0.927833	0.0472422	0.296112	2.22086	2	2	Q9CU62|S4R179	Structural maintenance of chromosomes protein 1A	Q9CU62	0.1927	2.6305	2.2258	0.2381	2.9678	NaN	2.987	-0.6408	NaN	0.4497	1.7373	0.6158	-1.5077	0.0355	-2.1425	0.5691	-1.0406	-1.1584
Wnk1	-0.436	0.0454785	0.569776	-2.27622	-0.287	0.257001	0.994545	-1.19271	-0.374444	0.0534191	0.757852	-2.08933	-0.827	0.0764215	0.340824	-1.91758	1	1	P83741|E9QM73|Q3UH66|E9QMI8|E0CYT1|E9QJQ9|E9QMI9|E0CZE3|E9Q6Q2|V9GWU7|Q80XP9|Q80UE6|V9GXP7|E9PZ38|E9Q470	Serine/threonine-protein kinase WNK1	P83741	0.3132	-0.978	-0.2023	-0.0794	-1.0792	0.0987	-1.349	1.5851	1.165	0.1606	-0.7562	0.6158	2.0235	0.923	3.7295	0.1475	2.2933	1.0557
Tsnaxip1	-0.484	0.0450663	0.569776	-2.28153	0.077	0.554889	0.994545	0.608175	-0.216444	0.484934	0.922611	-0.71546	-0.901	0.101015	0.38193	-1.75989	2	1	Q99P25|A0A1D5RMC0	Translin-associated factor X-interacting protein 1	Q99P25	-2.5534	-2.6305	-2.0909	-0.6745	-0.2248	1.678	-1.6188	-0.6408	1.2263	0.6745	-1.2059	1.1144	0.5951	-0.5325	-0.7935	0.2319	1.2719	1.0704
Trappc3	0.372	0.0498587	0.569776	2.2225	-0.089	0.870854	0.994545	-0.16624	0.128556	0.352645	0.922611	0.958192	1.26267	0.0132551	0.175963	2.8855	2	1	O55013	Trafficking protein particle complex subunit 3	O55013	0.7468	2.5968	3.2376	0.0794	1.349	-0.9542	1.6573	1.1804	-1.6556	-1.1563	1.4103	0.7331	-1.5077	-0.1775	-0.6348	-2.0656	-2.987	NaN
Ndufa6	0.49	0.0463287	0.569776	2.26541	0.376	0.456066	0.994545	0.773879	0.462222	0.078051	0.776428	1.89566	0.890333	0.0378992	0.262114	2.31909	2	1	Q9CQZ5	NADH dehydrogenase [ubiquinone] 1 alpha subcomplex subunit 6	Q9CQZ5	-0.265	-0.0674	1.1466	1.7061	0.1349	NaN	-0.5589	0.2698	-0.8584	-1.8308	-0.0409	-1.3783	-4.5627	-0.781	-0.2777	-1.2014	-1.0021	-2.434
Ap2a1	0.18	0.0517903	0.572326	2.20025	0.251	0.0374393	0.994545	2.35167	0.202556	0.0130143	0.613843	2.80195	0.511333	0.0022293	0.0850178	3.75652	114	35	P17426|A0A140LIG7|A0A140LHG0|A0A140LHA6	AP-2 complex subunit alpha-1	P17426	-0.53	0.7082	0.2361	0.5555	1.304	0.6909	0.4625	0.9106	0.3066	-0.0321	0.3475	-0.5865	-0.6348	-0.426	-0.9919	-1.349	-1.0021	-0.6012
Ap2s1	0.19	0.0519472	0.572326	2.19848	0.239	0.0717533	0.994545	1.98302	0.201556	0.0194573	0.748839	2.60406	0.567	0.00114397	0.0812469	4.1013	12	5	P62743|A0A0U1RPS0|A0A0U1RQ06	AP-2 complex subunit sigma	P62743	0.0482	0.7082	0.3035	1.0316	1.6188	1.5464	0.6359	0.5059	0.3679	0.2569	0.7154	-0.0587	-0.0397	-0.9585	-0.8332	-0.6956	-0.9828	-0.9677
Tomm7	0.23	0.0519769	0.572326	2.19814	0.085	0.493978	0.994545	0.706433	0.144556	0.109856	0.800069	1.69531	-0.346667	0.800976	0.908855	-0.257069	3	2	Q9D173	Mitochondrial import receptor subunit TOM7 homolog	Q9D173	0.3132	1.1804	0.8431	1.1109	0.5846	0.3948	-0.2698	0.2698	1.1037	-0.1285	-0.4905	0.3519	0.4364	-0.852	0.3571	0.548	0.7323	0.6305
Ankib1	-0.762	0.0521362	0.572326	-2.2025	-0.0855	0.203901	0.994545	-1.3548	-0.438444	0.0834694	0.790168	-1.85953	-0.251333	0.656366	0.830686	-0.456812	1	1	Q6ZPS6|A0A0G2JEA0	Ankyrin repeat and IBR domain-containing protein 1	Q6ZPS6	0.4095	0.1349	0.8768	-2.0235	-6.2053	NaN	0.5974	2.3944	-1.1037	-0.7387	1.5534	0.9971	0.3968	0.781	3.2534	0.0211	0.212	NaN
Atp2b1	0.182	0.0524347	0.572388	2.193	0.3295	0.578818	0.994545	0.572825	0.270444	0.167537	0.845351	1.45232	0.769222	0.00815818	0.138821	3.13578	4	4	G5E829|Q0VF55|Q6Q477|E9Q828|A2ALL9|F7AAP4|Q8C048	Plasma membrane calcium-transporting ATPase 1	G5E829	0.1927	0.4384	0.5733	0.0397	1.6188	NaN	0.0964	1.2478	-0.2759	-0.8993	0.0818	-0.4399	-0.4761	0.0355	-0.3571	-1.5808	-0.925	-1.1144
Gramd1a	-0.348	0.0531855	0.574168	-2.18466	-0.213	0.277164	0.994545	-1.14075	-0.293444	0.0630657	0.757852	-2.00115	0.47	0.0491432	0.298452	2.16017	33	14	Q8VEF1|F8WJ74|A0A0J9YU69|A0A1Y7VJS1|A0A087WRK8|A0A087WPB6|A0A087WP91	Protein Aster-A	Q8VEF1	-0.7227	-0.3035	-0.2698	0.3174	-1.4389	1.0858	-0.4625	0.1012	0.1533	-0.7708	0.2657	0.2639	1.9044	-0.3905	1.1506	-2.3396	-1.6573	-0.1466
Ighv1-54	-1.006	0.0529602	0.574168	-2.19324	-0.585	0.146025	0.994545	-1.56061	-0.808444	0.0387491	0.748839	-2.25914	-1.31433	0.0447508	0.290998	-2.21334	6	3	A0A075B5W5	Immunoglobulin heavy variable V1-54 (Fragment)	A0A075B5W5	-0.4336	-0.6408	-4.8901	-6.1498	-0.2698	-1.8096	-1.3875	-1.5851	1.2877	-0.1285	-2.2074	-1.173	4.9992	5.4669	0.5158	1.8548	0.0771	1.7009
P33monox	0.636	0.0535065	0.574459	2.21448	0.412333	0.894514	0.994545	-0.136616	0.619806	0.193312	0.857167	1.37536	0.594917	0.224726	0.521111	1.29058	1	1	Q9DBN4|D3Z1F7	Putative monooxygenase p33MONOX	Q9DBN4	2.5775	1.0455	5.5308	2.4599	0.3148	NaN	0.4432	-0.6745	NaN	0.4818	1.165	0.088	NaN	-0.994	0.4761	0.2529	-0.6167	NaN
Atp2a2	0.204	0.0555621	0.593269	2.159	-0.199	0.468337	0.994545	-0.749963	-0.0104444	0.712875	0.946788	0.374765	0.483667	0.152863	0.445459	1.51431	10	7	O55143|Q8R429	Sarcoplasmic/endoplasmic reticulum calcium ATPase 2	O55143	0.1927	0.3372	1.7874	0.119	0.8094	-2.9941	0.1927	0.4384	-0.4292	-0.9957	0.6336	-0.5279	-0.6348	-0.3195	-0.5158	-0.9907	-1.2719	-1.1877
Rpl36	-0.504	0.0575764	0.595261	-2.13806	-0.353	0.133454	0.994545	-1.61468	-0.441444	0.0315032	0.748839	-2.36238	0.652667	0.0260276	0.230124	2.49746	12	5	Q6ZWZ4|P47964	60S ribosomal protein L36	Q6ZWZ4	-1.349	-0.5059	-1.0792	0.6745	-0.2698	0.3948	0.3083	-0.7757	-1.4716	0.7387	0.5723	0.8211	3.2534	-0.6745	1.0316	-2.3396	-2.2355	-0.6598
Rpl35a	-0.474	0.0573431	0.595261	-2.14045	-0.171	0.46409	0.994545	-0.757316	-0.335444	0.120558	0.806614	-1.64204	0.305333	0.287152	0.589176	1.10783	8	4	O55142	60S ribosomal protein L35a	O55142	-1.4935	-1.2815	-0.3372	1.0713	-1.304	1.4148	-0.3662	-0.9443	0.4905	0.7708	0.1431	1.6129	1.6664	-0.8875	1.23	-0.8853	-0.5396	-1.2757
Dmd	-0.342	0.0571988	0.595261	-2.14193	-0.285	0.285379	0.994545	-1.12042	-0.326444	0.0857965	0.793287	-1.83388	0.207	0.279595	0.583374	1.12614	5	3	P11531|A0A668KLA2|A2A9Z2|A2A9Z1|A0A1Q1PRS4	Dystrophin	P11531	-1.0117	-0.5733	-0.9443	0.1587	-0.4497	-0.3619	-1.0792	0.371	0.8584	-1.2847	0.7358	1.0851	0	-0.355	0	-0.9907	-1.349	-0.5279
Rab2b	0.318	0.0561204	0.595261	2.15312	-0.091	0.869132	0.994545	-0.168479	0.100556	0.323199	0.922611	1.02015	0.254667	0.327663	0.630014	1.01537	2	2	P59279|P53994|Q3TEG7	Ras-related protein Rab-2B	P59279	0.3132	0	2.4619	0.5951	0.3597	-1.5793	0.1734	0.0674	-0.7971	-1.1563	0.1226	0.176	-2.1028	-0.6035	-0.2777	-0.548	-0.0964	-1.2463
Mobp	-0.39	0.0568807	0.595261	-2.14521	-0.231	0.209214	0.994545	-1.33022	-0.323444	0.0728804	0.757852	-1.9232	-0.643333	0.0585872	0.316771	-2.0646	7	2	Q9D2P8	Myelin-associated oligodendrocyte basic protein	Q9D2P8	-0.6504	0.607	-0.9443	-2.2615	-0.3597	-0.5922	0.8094	0.5059	-1.349	-0.6745	0.8176	0.7038	0.6348	0.3195	-0.4364	0.801	0.6552	0.5865
Krt80	1.93133	0.0573125	0.595261	2.21707	1.24233	0.0379762	0.994545	2.45419	1.648	0.0755342	0.763435	1.93913	-0.0218889	0.573243	0.78654	0.578527	1	1	Q0VBK2	Keratin, type II cytoskeletal 80	Q0VBK2	0.7708	1.5851	12.4106	4.2056	0.4047	NaN	0.1156	2.1921	-1.8089	1.5417	-2.841	-0.9091	NaN	-2.059	NaN	0.4005	-0.6167	3.4018
Znf830	1.168	0.0585784	0.602433	2.13359	1.41	0.0395753	0.994545	2.35348	1.29844	0.0141277	0.631432	2.7904	1.89256	0.024182	0.226085	2.5965	2	1	Q8R1N0|P11725|Q8R1A8	Zinc finger protein 830	Q8R1N0	-1.9271	-1.8211	4.3505	4.7214	0.8993	0.9542	-1.1755	1.5176	5.5186	NaN	1.9213	1.261	-8.9271	-7.8454	-6.1894	-4.1734	-2.8329	NaN
Pmch	-0.496	0.0592529	0.606179	-2.12115	-0.361	0.217527	0.994545	-1.30459	-0.441444	0.0571653	0.757852	-2.05368	0.772667	0.03275	0.24753	2.3768	21	7	P56942	Pro-MCH	P56942	-0.265	0.4384	-0.0674	-1.5077	-0.8993	2.007	0.2505	-0.1012	-2.0848	0.0964	0.9198	0.3812	4.0073	-0.2485	0.9125	-2.3818	-1.85	-1.1877
U2af1	0.162	0.0601587	0.606598	2.11221	-0.411	0.34087	0.994545	-0.994116	-0.137444	0.795291	0.969521	-0.263979	-0.134	0.818568	0.912699	-0.233929	7	3	G3UW94|Q9D883|A0A494B947|F8WH71|E9Q809|A0A494B9X9|A0A494BA95|E9PWM2|E9PWX6	Splicing factor U2AF 35 kDa subunit	G3UW94	0.0723	0.371	0.9106	0.119	1.1242	-7.5346	1.2526	-0.5733	-1.6556	0.4497	0.2657	-0.2053	-0.7935	0.1065	-0.6348	0.1054	0.1542	-0.8944
Serpina3k	0.968	0.0600894	0.606598	2.11849	0.57	0.399943	0.994545	0.877417	0.814	0.0833064	0.790168	1.86062	-0.0518889	0.993624	0.996142	0.00815301	2	1	P07759|A0A0R4J0I1	Serine protease inhibitor A3K	P07759	4.0951	0.2361	3.8783	-0.2777	0.4047	NaN	-0.2698	-1.4502	0.2453	0.3533	-0.8176	-2.0821	-5.3959	-0.284	1.9838	1.2225	1.8886	-0.7331
Wrnip1	0.46	0.0603406	0.606598	2.11043	0.2915	0.928284	0.994545	0.092187	0.408	0.21815	0.875294	1.28685	0.378111	0.308868	0.609113	1.06056	2	2	Q91XU0	ATPase WRNIP1	Q91XU0	3.6856	0.2023	0.7757	0.2381	1.349	NaN	0.5203	-0.8431	-0.9811	0.7387	-0.4088	0.7331	-0.0397	-0.1775	-1.0316	-0.1897	0.1156	-0.5132
Fis1	0.61	0.0605356	0.606598	2.11208	0.758333	0.232747	0.994545	1.27455	0.733306	0.0478825	0.757852	2.1762	0.132417	0.450319	0.715737	0.784015	1	1	Q9CQ92	Mitochondrial fission 1 protein	Q9CQ92	0.9636	-0.5733	1.9223	3.4915	0.5396	NaN	-0.5781	1.6525	0.3679	NaN	-0.0818	-1.5543	-2.8567	-2.343	2.1822	-0.4005	0.8287	NaN
Arl8b	0.694	0.0612305	0.607332	2.10732	0.217	0.307976	0.994545	1.06671	0.442556	0.101501	0.800069	1.74149	0.755333	0.145302	0.431644	1.54616	2	2	Q9CQW2|A0A0N4SVB8|Q8VEH3|F6QKK2	ADP-ribosylation factor-like protein 8B	Q9CQW2	-0.3132	0.7757	5.4634	0.1984	-0.1799	-0.1974	0.4047	1.0455	-1.2877	-2.3447	0.4701	-2.1114	-4.285	-0.7455	-0.4364	-1.3701	-1.1755	-1.6422
Madd	0.19	0.0610551	0.607332	2.10348	0.3805	0.389261	0.994545	0.898087	0.297556	0.0885105	0.800069	1.82494	0.317	0.181565	0.479172	1.41414	2	1	A2AGQ4|E9QN47|A2AGQ6|Q80U28|A2AGR0|A0A0R4J1F4	MAP kinase-activating death domain protein	A2AGQ4	0.3613	0.4047	-0.1012	0.9919	-0.1349	NaN	0.2891	0.3372	-0.1533	-0.6745	0.0409	-0.9384	-0.0794	-0.6745	-0.5158	-0.0632	-0.2698	-0.8504
Celf2	0.242	0.0623091	0.614909	2.09148	-0.047	0.729272	0.994545	-0.354644	0.0845556	0.585008	0.922611	0.55762	-0.574	0.281117	0.585315	-1.12245	3	3	Q9Z0H4|E9QA47|S4R1S7|S4R2U7|V9GX43|A0A0R4J2B0|S4R2L5|A0A0R4J0T5|P28659|A3KGT0|S4R2J2	CUGBP Elav-like family member 2	Q9Z0H4	-0.1204	0.3035	0	1.349	0.8993	-2.8954	0.6938	-1.1129	-1.165	1.0599	-0.7767	-0.088	0.3571	-1.278	-0.3968	0.8853	0.7323	0.5865
Nono	-0.38	0.0651249	0.617553	-2.06534	-0.171	0.450064	0.994545	-0.781904	-0.288444	0.141853	0.822639	-1.54713	0.214333	0.332396	0.635882	1.00512	125	33	Q99K48|B1AXT0	Non-POU domain-containing octamer-binding protein	Q99K48	-1.0358	-1.1129	-0.7082	0.5555	-0.4946	1.5135	-0.1542	-1.7874	-0.2759	0.9957	-0.1431	1.0851	1.5077	-0.8875	1.5077	-1.3279	-1.137	-0.1613
Lztr1	-0.346	0.0660848	0.617553	-2.05667	-0.045	0.883769	0.994545	-0.149472	-0.208444	0.271238	0.917822	-1.14057	0.471	0.0878582	0.360547	1.839	110	29	Q9CQ33|A0A338P6P0|A0A338P6Y5|A0A338P686|A0A338P687	Leucine-zipper-like transcriptional regulator 1	Q9CQ33	-1.4453	-1.5176	-0.7419	0.1587	-0.4047	1.3161	-1.1948	-0.2361	0.9811	0.3854	-0.4701	-0.6745	1.4283	0.1065	1.3093	-1.7916	-1.4839	-0.8358
Krt10	0.868	0.0670017	0.617553	2.0537	0.495	0.0532209	0.994545	2.15394	0.668556	0.0611518	0.757852	2.01959	-0.425333	0.809297	0.910712	0.246139	25	11	P02535|A2A513	Keratin, type I cytoskeletal 10	P02535	-1.3249	2.5293	7.1833	0.9919	-0.3597	-0.8884	-0.5781	2.6305	0.184	1.0599	-1.7986	-1.437	0.3968	-1.988	-0.6348	-0.9485	0.0385	3.2405
Krt77	0.8395	0.0631598	0.617553	2.11775	0.3525	0.326536	0.994545	1.02912	0.583056	0.134141	0.806614	1.5872	-0.577667	0.954051	0.98259	0.0587056	10	6	Q6IFZ6	Keratin, type II cytoskeletal 1b	Q6IFZ6	-1.1081	1.9897	6.61	1.6664	0.5846	-0.1645	0.4625	3.6085	-2.0541	-1.349	NaN	-1.2024	0.5555	-1.8815	-1.4283	-0.9907	-0.2313	4.0176
Plppr3	-0.282	0.0650016	0.617553	-2.06646	-0.189	0.379554	0.994545	-0.913843	-0.248444	0.101158	0.800069	-1.74202	0.167667	0.208265	0.507039	1.32113	43	17	A0A0R3P9D0|Q7TPB0|E9QAX3	Phospholipid phosphatase-related protein type 3	A0A0R3P9D0	-0.3613	-0.7419	-0.4384	0.3571	-0.6295	0.9871	-1.0021	0.0337	0.5825	-0.3212	-0.0409	0.5865	1.0713	-0.3905	1.468	-1.1804	-0.7708	-0.2493
Rpl15	-0.446	0.0669823	0.617553	-2.04868	-0.207	0.300544	0.994545	-1.08404	-0.339444	0.0703203	0.757852	-1.94258	0.413333	0.0875836	0.360521	1.84077	44	10	Q9CZM2|B8JKK2	60S ribosomal protein L15	Q9CZM2	-1.3249	-0.8431	-0.978	0.7935	-0.3597	0.9542	-0.0385	-0.371	-0.5519	0.6745	0.0409	0.9971	2.7376	-0.6745	0.9919	-2.5293	-0.8287	-0.3959
Rpl28	-0.444	0.0666354	0.617553	-2.05176	-0.321	0.132149	0.994545	-1.62069	-0.395444	0.0344139	0.748839	-2.31737	0.368	0.147137	0.436337	1.53742	35	11	P41105	60S ribosomal protein L28	P41105	-0.53	-1.1804	-1.4164	0.9919	-0.6745	-0.0329	-0.3662	-0.8431	-0.184	0.6424	-0.1226	1.9062	2.0235	-0.8875	1.3093	-1.3701	-0.6167	-1.349
Hadha	0.14	0.0663787	0.617553	2.05404	0.189	0.232004	0.994545	1.2618	0.151556	0.129755	0.806614	1.59943	0.359667	0.0713553	0.330789	1.95585	12	7	Q8BMS1	Trifunctional enzyme subunit alpha, mitochondrial	Q8BMS1	0.4818	0.0674	0.371	0.1587	0.4497	2.5006	0.3854	0.3035	-0.5519	-0.6103	0.3475	-0.4985	-0.5555	-0.3195	-0.5951	-0.6745	-0.4432	-0.8944
Ldhb	0.834	0.0657851	0.617553	2.06463	0.0415	0.758843	0.994545	-0.315143	0.504667	0.293271	0.922611	1.09075	0.519778	0.311167	0.611656	1.05969	3	3	P16125|A0A6I8MX27|D3Z7F0|A0A0N4SVV8	L-lactate dehydrogenase B chain	P16125	4.2156	4.0132	1.8886	7.1813	0.1799	NaN	0.2505	1.6188	-0.3372	-1.7023	2.4731	-0.2933	-2.7773	-1.0295	3.6105	-0.2108	0.1542	NaN
Dhx36	0.248	0.0659274	0.617553	2.05808	0.458	0.219674	0.994545	1.30525	0.364222	0.0576548	0.757852	2.0601	-0.0696667	0.939216	0.973875	-0.0777913	4	3	Q8VHK9	ATP-dependent DNA/RNA helicase DHX36	Q8VHK9	0.6504	0	-0.2023	0.9522	-0.2248	NaN	-0.3276	-0.5396	0.4292	0.6745	-0.9606	-0.5279	-0.3174	-1.0295	0.119	-0.0422	-0.0385	0.6452
Gnaq	-0.468	0.0660786	0.617553	-2.05673	-0.335	0.254985	0.994545	-1.19808	-0.414444	0.0699907	0.757852	-1.94512	0.383	0.400676	0.683811	0.86759	2	2	P21279	Guanine nucleotide-binding protein G(q) subunit alpha	P21279	0.5781	-0.7419	-1.0792	-2.3012	-0.4946	-0.1316	-0.212	0.7082	0.3986	-1.7665	0.9402	2.3461	-0.6348	0.6035	-0.2777	0.0211	-1.2141	-1.9941
Cct8	0.296	0.066502	0.617553	2.05294	0.3765	0.387363	0.994545	0.90182	0.354667	0.0984623	0.800069	1.76486	0.821444	0.00823274	0.138821	3.13099	3	3	P42932|H3BKG2|H3BLL1|H3BL49|H3BJB6	T-complex protein 1 subunit theta	P42932	1.3731	0.2361	1.8548	-0.4761	0.6295	NaN	0.2698	0.7082	0.1226	-0.7708	0.2248	-0.088	-1.587	0.1065	-0.5158	-1.3911	-1.0021	-1.1437
Plppr1	-0.32	0.0655864	0.617553	-2.06116	-0.203	0.489785	0.994545	-0.713455	-0.274444	0.178147	0.85332	-1.40998	0.388333	0.293042	0.595721	1.09381	3	2	Q8BFZ2	Phospholipid phosphatase-related protein type 1	Q8BFZ2	-0.8672	-1.0792	-1.7874	0.1587	-0.5396	1.3161	-1.4068	0.6408	0	-1.9271	-0.2861	-0.2053	1.23	-0.568	0.8729	-1.3068	-0.5974	-1.8622
Znf281	0.61	0.0663662	0.617553	2.05726	1.06767	0.158755	0.994545	1.52934	0.849306	0.0361811	0.748839	2.32599	0.264083	0.488483	0.739777	0.715462	1	1	Q99LI5	Zinc finger protein 281	Q99LI5	1.1563	0.1686	2.7654	0.7142	-0.4946	NaN	1.4646	-0.8431	NaN	1.092	0.0409	-2.3461	-4.0469	-1.3135	1.5474	0.8853	-0.1734	0.0733
Myh11	-0.402	0.0706523	0.619285	-2.017	-0.279	0.196178	0.994545	-1.37215	-0.353444	0.0700092	0.757852	-1.94497	0.464	0.131395	0.41362	1.60533	80	68	A0A338P6K2|E9QPE7|A0A2R8VHF9|O08638	Myosin-11	A0A338P6K2	-0.8431	-1.0117	-1.3153	0.2777	0.4946	1.1516	0.6938	-0.6408	-2.1768	-0.2891	0.1022	0.6452	2.6186	-0.142	0.4364	-1.8127	-1.6766	-0.6305
Arhgef12	-0.33	0.0676555	0.619285	-2.04275	0.021	0.72465	0.994545	0.360988	-0.167444	0.582934	0.922611	-0.560734	0.542667	0.0957665	0.377097	1.79056	14	97	Q8R4H2	Rho guanine nucleotide exchange factor 12	Q8R4H2	-0.9876	-0.8094	0.2361	-0.1984	-0.8544	3.3889	-1.0792	0.9106	0.6745	-0.1927	0.6336	-0.8798	0.5158	0.4615	1.6267	-2.3186	-1.2912	-0.3812
Pi4ka	-0.238	0.0695102	0.619285	-2.02669	-0.091	0.565067	0.994545	-0.592366	-0.177444	0.130506	0.806614	-1.59607	-0.026	0.542286	0.768781	0.625056	66	33	E9Q3L2|A0A140T8I9|A0A338P7D3|A0A338P6S0	Phosphatidylinositol 4-kinase alpha	E9Q3L2	-0.5781	-0.4721	-0.371	0.0794	-0.6745	0.2632	-0.3469	0.5059	0.1226	-0.0321	0	-0.1466	1.0713	-0.071	0.8729	-0.8431	-0.4818	0.2053
Krt73	0.676	0.0744398	0.619285	1.99072	0.195	0.415292	0.994545	0.845088	0.422556	0.163071	0.845351	1.46476	-0.584667	0.939411	0.973875	0.0774464	11	6	Q6NXH9	Keratin, type II cytoskeletal 73	Q6NXH9	-1.4212	2.1584	7.1159	1.6664	0.9443	0.1974	0.5589	3.5411	-2.1154	-1.1563	0.6745	-1.0851	0.4364	-1.633	-1.3887	-0.548	-0.3854	4.003
Syncrip	0.264	0.0713112	0.619285	2.01148	0.081	0.807665	0.994545	0.249113	0.159556	0.317938	0.922611	1.03185	0.513	0.13665	0.424991	1.58268	27	18	A0A0R4J259|G3UZI2|Q7TMK9|G3V018|G3UXJ6|G3UZ48|G3UWM1|G3XA76|G3UYK7|G3UY67	Heterogeneous nuclear ribonucleoprotein Q	A0A0R4J259	-0.0482	1.7874	1.5513	-0.0794	2.698	-0.2632	2.6401	-1.1129	-2.0541	0.9957	1.022	0.4399	-0.5555	-0.142	-1.5474	-0.548	-1.3297	-0.5425
H1-5	0.324	0.0704424	0.619285	2.01877	-0.015	0.949459	0.994545	-0.0647834	0.141556	0.430016	0.922611	0.810437	0.188333	0.476158	0.73647	0.733002	16	8	P43276	Histone H1.5	P43276	0.6022	2.7317	1.2478	-0.0397	2.8329	-0.2303	2.9099	-1.6862	-2.9126	1.0599	1.4307	0.6452	-0.4364	0.0355	-2.1425	0.4426	-0.6745	-0.2053
C1s1	-0.276	0.0744385	0.619285	-1.98591	0.009	0.979747	0.996055	0.0259439	-0.146444	0.298528	0.922611	-1.0754	-1.32967	0.000395042	0.0651162	-4.66308	61	14	E9Q6C2|Q8CG14|A0A1W2P7F1|Q8CFG8|E0CZE7	Complement component 1, s subcomponent 1	E9Q6C2	-1.0599	-1.3827	-2.0909	-1.9838	-1.0342	0.0329	-1.5995	-0.371	0.1226	0.2569	-2.2483	-0.4106	0.8332	0.6035	-0.4364	1.7073	1.3875	1.6569
Rpl8	-0.42	0.0695103	0.619285	-2.02669	-0.187	0.326068	0.994545	-1.02581	-0.316444	0.0712379	0.757852	-1.93556	0.0943333	0.444613	0.712642	0.787308	30	12	P62918	60S ribosomal protein L8	P62918	-0.9636	-0.8768	-1.4164	0.4364	-0.3597	0.3948	-0.1156	-0.4384	-0.1226	0.6103	-0.3066	1.3783	2.2219	-1.065	1.2696	-1.6019	-0.1734	-0.2199
Snap91	-0.238	0.0683818	0.619285	-2.03641	-0.123	0.518391	0.994545	-0.666246	-0.193444	0.143837	0.822639	-1.53892	0.250667	0.118495	0.395251	1.66642	29	9	E9QLK9|Q61548|A0A5F8MPL3|E9QQ05|E9Q9A3|Q3TWS4|A0A087WSI9|A0A140LHG9	Clathrin coat assembly protein AP180	E9QLK9	-0.819	-0.2698	-0.5733	0.0794	-0.5396	0.4606	-0.7708	0.4047	0.5212	-0.5781	-0.1022	-0.176	0.8332	0.1065	0.8729	-1.0117	-0.5974	-0.9384
Fam120c	-0.206	0.0679894	0.619285	-2.03982	-0.001	0.95584	0.994545	-0.0565935	-0.116444	0.303834	0.922611	-1.06325	-0.532333	0.0674646	0.328682	-1.98695	12	6	Q8C3F2	Constitutive coactivator of PPAR-gamma-like protein 2	Q8C3F2	-0.53	-0.3372	-0.4384	-0.7142	-0.6745	0.4935	-0.212	-0.7082	0.3372	0.8672	-0.4497	-0.3812	0.7935	0.426	0.5158	0.7377	0.4047	0.6452
Phb2	0.366	0.0730743	0.619285	1.99693	0.1845	0.883148	0.994545	-0.150594	0.308222	0.338029	0.922611	0.990527	0.483667	0.261344	0.568064	1.17616	4	3	O35129|F6QPR1|F6Q8V7	Prohibitin-2	O35129	1.3249	0.4721	2.5631	0.3968	-0.1349	NaN	0.1156	0.5059	-0.4599	-2.2804	0.0409	0.2053	-2.3012	-0.2485	0.3968	0.0843	-1.0792	-0.8651
Elob	-0.454	0.068977	0.619285	-2.03126	-0.423	0.0750004	0.994545	-1.95741	-0.451444	0.0326835	0.748839	-2.34368	0.914667	0.016139	0.203093	2.77589	10	4	P62869|A0A3B2WBM3	Elongin-B	P62869	-0.0723	0.1686	0.371	-2.8963	-0.4946	0.9871	-0.5011	-0.2023	-0.4599	-1.349	0.6336	1.261	2.4996	0.5325	-0.4364	-3.1828	-2.0427	NaN
Seh1l	0.274	0.0721955	0.619285	2.00414	0.1705	0.785328	0.994545	-0.279445	0.250889	0.543487	0.922611	0.622143	0.547	0.297128	0.597445	1.09238	3	2	Q8R2U0	Nucleoporin SEH1	Q8R2U0	0.9395	1.1466	0.2698	0.6348	-0.1799	NaN	1.2719	0.0674	-3.9856	-0.6103	0.8789	-1.4076	0	-0.2485	-1.8648	-1.8548	-0.6745	NaN
Pygb	0.418	0.0732805	0.619285	1.99525	0.325	0.0425108	0.994545	2.28061	0.358556	0.0452442	0.748839	2.17634	-0.390667	0.736498	0.880522	-0.343499	3	3	Q8CI94	Glycogen phosphorylase, brain form	Q8CI94	-0.819	-0.0337	-0.9443	3.4518	0.8993	0.5593	-1.0214	-0.6408	1.1037	0.4175	-1.3081	-1.6129	-0.5158	-1.136	-0.6348	1.2647	0.2313	0.2053
Gar1	0.41	0.073213	0.619285	1.99683	0.281	0.955458	0.994545	-0.0572205	0.375556	0.401929	0.922611	0.86362	0.737	0.294092	0.596596	1.09545	5	3	Q9CY66|D3YZ09|F6SL78	H/ACA ribonucleoprotein complex subunit 1	Q9CY66	1.1563	2.7991	1.2478	-0.3968	3.7771	NaN	3.0256	-1.9897	-3.771	1.7023	1.676	-0.1466	-1.1903	1.136	-2.2615	0.6113	-1.5417	-1.0997
Akap5	0.198	0.0693504	0.619285	2.02805	-0.093	0.787836	0.994545	-0.275476	0.0395556	0.476818	0.922611	0.728956	-0.547667	0.42655	0.707222	-0.819658	2	2	H3BIV5|D3YVF0	A-kinase anchor protein 5	H3BIV5	0.3613	1.9897	1.2478	0.3968	0.8544	-2.0399	0.2891	0.6745	0.7665	-0.2248	0.838	-0.2639	-0.0794	0.5325	-0.7538	0.801	0.9057	1.1144
Pitpnm2	0.308	0.0709291	0.619285	2.01467	0.097	0.443	0.994545	0.794476	0.189556	0.119987	0.806614	1.64478	-0.0656667	0.567302	0.780878	0.586272	6	3	Q6ZPQ6|E9PYJ7	Membrane-associated phosphatidylinositol transfer protein 2	Q6ZPQ6	1.5658	0.2023	0.2698	1.9044	-0.045	0.0329	0.2505	0.6408	-0.3066	-0.1927	-0.5723	0.7918	-0.1984	-1.1715	-0.1587	0.0422	0.5974	-0.1906
Rpn1	0.43	0.074479	0.619285	1.98558	0.4175	0.253559	0.994545	1.20795	0.447333	0.0915514	0.800069	1.80597	0.231444	0.474455	0.734904	0.737367	5	3	Q91YQ5	Dolichyl-diphosphooligosaccharide--protein glycosyltransferase subunit 1	Q91YQ5	0.2409	-0.2698	3.6085	0.7538	-0.3597	NaN	-1.0406	0.2023	1.0424	-0.2891	-0.1022	-1.0557	-2.1425	-0.852	0.3571	0.2529	-0.0771	-0.5865
Ighv1-9	-0.735	0.0728166	0.619285	-2.03005	-0.551	0.113694	0.994545	-1.71304	-0.681556	0.0307872	0.748839	-2.39357	-0.987444	0.060541	0.318819	-2.06249	2	1	A0A0A6YW37|A0A075B5T9	Immunoglobulin heavy variable V1-9 (Fragment)	A0A0A6YW37	-1.0599	-2.1246	-2.934	NaN	1.0792	-0.5593	-0.925	-1.2478	0.6132	0.7387	-1.1037	0.4985	6.4672	1.9525	0.9522	0.548	0.1734	2.1848
Exoc1	0.919833	0.0738279	0.619285	2.08852	0.144	0.694085	0.994545	-0.405502	0.417484	0.435501	0.922611	0.808057	0.135095	0.52603	0.764915	0.661384	2	2	Q6P1Y9|Q8R3S6|Q5PPR2	Exocyst complex component 1	Q6P1Y9	1.5899	2.1584	5.4297	NaN	NaN	NaN	0.424	-0.4384	0.9198	1.6059	2.0439	0.9384	NaN	-0.3905	1.0316	0.5059	NaN	NaN
Mtfr1l	0.188	0.0719004	0.619285	2.00658	0.485667	0.83812	0.994545	0.209974	0.367306	0.28236	0.922611	1.11931	0.662417	0.125353	0.40848	1.66423	1	1	Q9CWE0|D3YW54|D3Z0X8|D6RCX5	Mitochondrial fission regulator 1-like	Q9CWE0	-0.3372	0.9106	0.9106	0.9125	0.8544	NaN	0.9443	0.9443	NaN	-2.441	0.6132	0.6745	-0.7142	-0.994	-1.349	-0.7166	-1.4646	NaN
Gpc5	-0.4	0.0719859	0.619285	-2.00587	0.516333	0.782846	0.994545	0.283536	0.0113056	0.258454	0.905006	-1.17934	0.39075	0.428497	0.707965	0.820566	1	1	H3BJQ8|Q8CAL5|H3BLN8	Glypican-5	H3BJQ8	0.6745	0.9443	-2.4956	-0.5158	0.0899	NaN	1.0021	2.0572	0.7051	NaN	0.6132	0.176	1.5474	1.988	0.9919	-0.0422	-1.0599	0.088
Ube2d3	0.38	0.0702086	0.619285	2.02075	0.053	0.544521	0.994545	0.624444	0.203556	0.157837	0.840522	1.48351	-0.219	0.909288	0.961978	-0.116078	2	1	A0A0G2JGL0|P62838|P61079|Q6ZWY6|A0A0G2JE32|A0A494BA56|A0A494BAN1	Ubiquitin-conjugating enzyme E2 D3	A0A0G2JGL0	0.0482	0.371	3.1701	0.7142	-0.2248	-0.7238	-0.0964	0.371	-0.2453	-0.7387	-0.3066	-0.1173	-1.9044	-1.065	0.4761	0.6745	0.6745	-0.3226
Lmna	0.528	0.0767073	0.619364	1.97269	0.227	0.488053	0.994545	0.716367	0.364556	0.165981	0.845351	1.45404	0.582667	0.168566	0.465998	1.45529	44	25	P48678|D3YUF7	Prelamin-A/C	P48678	0.2168	2.698	5.6657	-0.0397	2.4731	0.0658	3.4881	-1.4502	-0.7665	1.349	1.8395	1.4663	-2.0235	-0.1775	-2.0631	0.2951	-0.7323	-0.7771
Lactb	-0.332	0.0764671	0.619364	-1.96985	-0.151	0.379086	0.994545	-0.914772	-0.254444	0.105529	0.800069	-1.71813	0.411667	0.0476129	0.296112	2.17725	52	12	Q9EP89|A0A1L1SVF9	Serine beta-lactamase-like protein LACTB, mitochondrial	Q9EP89	-0.8431	0.2361	-0.5059	-0.7538	0.0899	0.5922	0.6745	0.1349	-1.1957	0.2891	0.5723	0.088	2.0631	0.5325	-0.2777	-1.1593	-1.1177	-0.9238
Hist1h2af	0.662	0.0757887	0.619364	1.97993	0.277	0.526983	0.994545	0.652627	0.456556	0.197131	0.860171	1.34798	0.106	0.522888	0.764697	0.656028	10	7	Q8CGP5|Q8CGP7|C0HKE1|C0HKE2|C0HKE3|C0HKE4|C0HKE5|C0HKE6|C0HKE7|C0HKE8|C0HKE9|Q8BFU2|Q8CGP4|Q8R1M2|Q8CGP6|A0A0N4SV66	Histone H2A type 1-F	Q8CGP5	5.0587	3.1701	0.371	-0.5158	3.8221	3.027	3.7964	-2.3944	-1.8702	1.092	1.7986	1.0557	-0.8332	0.6035	-3.1344	1.2014	0.1927	0.4692
Pkm	0.916	0.0754767	0.619364	1.98241	0.3695	0.529356	0.994545	0.650475	0.696	0.159872	0.845351	1.48194	0.228111	0.541293	0.768781	0.628124	16	8	P52480|A0A1L1SU37|A0A1L1SQV8|P53657|G3X925|E9Q509	Pyruvate kinase PKM	P52480	2.6739	0.7419	8.1613	0.4761	-0.2248	NaN	-0.4432	0.371	0.3986	-0.8993	-0.4701	-0.2933	-3.1344	-0.1065	0.9522	0.4426	-0.1734	0.6305
Igkv12-44	-0.822	0.0754339	0.619364	-1.98275	-0.551	0.137396	0.994545	-1.59831	-0.699444	0.0413555	0.748839	-2.22546	-1.58867	0.0134366	0.17601	-2.84449	22	5	A0A140T8M2|P01636	Immunoglobulin kappa variable 12-44 (Fragment)	A0A140T8M2	-0.8913	-3.5074	-4.2493	-2.9757	1.1691	-1.5793	-0.4432	-2.5631	-2.2687	1.1884	-3.4133	0.6745	3.9676	-0.568	5.5546	0.822	0.5203	3.1965
Cdc5l	0.166	0.0756568	0.619364	1.97622	0.165	0.350575	0.994545	0.972986	0.152556	0.119148	0.806614	1.64883	-0.174667	0.900186	0.959875	0.12779	10	5	Q6A068|A0A1W2P7H4|A0A1W2P7Z8|A0A1W2P7S8|A0A1W2P855|A0A1W2P6Q8	Cell division cycle 5-like protein	Q6A068	0.1686	0.9443	0.1686	0.5158	0.9443	0.7238	1.4261	-0.6745	-0.6745	0.5139	0.7154	-0.7038	0.1984	-0.8875	-0.5951	0.4848	0.5011	0.0587
Erlin2	0.68	0.0761534	0.619364	1.97705	0.709	0.387854	0.994545	0.904953	0.758556	0.0870619	0.79847	1.84596	0.548667	0.268785	0.57559	1.16214	1	1	Q8BFZ9|A0A1B0GT70	Erlin-2	Q8BFZ9	3.8301	0.5396	2.7317	1.349	-0.7644	NaN	0.1542	-0.5396	NaN	1.3811	0.0409	0.088	-3.7692	-1.1715	1.6267	-0.5059	1.4068	-0.9677
Smarce1	0.222	0.0775069	0.623244	1.96178	-0.039	0.895052	0.994545	-0.134861	0.0785556	0.434706	0.922611	0.801799	0.588	0.0808083	0.349757	1.88686	3	2	O54941	SWI/SNF-related matrix-associated actin-dependent regulator of chromatin subfamily E member 1	O54941	0.265	1.6525	1.4164	0.1984	2.4731	0	2.1969	-0.8094	-1.9622	0.0642	1.2263	0.7331	-0.2777	-0.284	-1.349	-0.7588	-0.8479	-1.2024
Gramd1b	-0.29	0.0828385	0.623648	-1.9219	-0.085	0.749217	0.994545	-0.32744	-0.200444	0.275898	0.919409	-1.1291	0.461667	0.0710822	0.330789	1.95798	157	39	A0A1D5RLT6|D3YWR0|Q80TI0|A0A1L1SQ42|F7BFL8	Protein Aster-B	A0A1D5RLT6	-1.2767	-0.3372	0.0337	-0.3968	-0.6295	1.8425	-0.5011	0.5059	0.0613	-1.092	0	-0.1173	1.7457	-0.142	0.3174	-2.2132	-1.4068	-0.3666
Krt2	0.572	0.0838408	0.623648	1.9162	0.465	0.11458	0.994545	1.70731	0.505556	0.0568432	0.757852	2.0574	-0.647	0.896521	0.958185	-0.132542	26	9	Q3TTY5	Keratin, type II cytoskeletal 2 epidermal	Q3TTY5	-0.7949	2.1246	3.6085	2.0631	-0.5846	0.1645	0.1156	3.1027	0.4599	0.0321	-1.9622	0	1.3887	-1.7395	-0.5951	-0.4005	0.4047	3.4898
Pfkp	0.216	0.0803396	0.623648	1.94028	0.147	0.234745	0.994545	1.25394	0.168556	0.0728651	0.757852	1.92332	-0.08	0.631593	0.82516	0.490514	25	14	Q8C605|Q9WUA3|D3YUA3|F6YL81	ATP-dependent 6-phosphofructokinase	Q8C605	0.0241	-0.1012	-0.0674	1.5474	0	-0.4935	0	-0.1686	-0.1533	0.7066	-0.4905	-0.7038	-0.0397	-1.1715	-0.2381	-0.5691	0.3276	0.0147
Hsp90aa1	0.52	0.0840719	0.623648	1.91543	0.349	0.505829	0.994545	0.68888	0.466889	0.14959	0.827165	1.52181	0.263667	0.445201	0.712642	0.78844	10	13	P07901	Heat shock protein HSP 90-alpha	P07901	1.1563	0.5396	5.0924	0.3174	0.2248	NaN	-0.0578	0.6745	0.5212	-1.092	0.4497	0.0587	-2.817	-0.1065	0.119	0.5269	-0.0193	-0.3226
H4c1	0.462	0.0821442	0.623648	1.93144	0.341	0.305426	0.994545	1.07262	0.388556	0.123038	0.806614	1.63146	0.245333	0.344467	0.646448	0.979884	81	14	P62806	Histone H4	P62806	-0.8431	2.2933	2.0235	-0.119	4.9013	0.0658	2.8136	-1.1466	-1.4716	2.2162	1.0424	0.088	-1.349	0.568	-3.2931	0.822	-0.9828	-0.0587
Prkar2a	0.226	0.0800931	0.623648	1.94213	0.079	0.418021	0.994545	0.840004	0.139556	0.118457	0.806614	1.65217	0.407	0.0294644	0.235954	2.43248	7	7	Q8K1M3|A0A0A6YX73|P12367|A0A0A6YY28	Protein kinase, cAMP dependent regulatory, type II alpha	Q8K1M3	0.4577	0.5059	1.6862	0.5555	0.4497	0.8884	0.4818	0.2698	-0.9811	0.0964	1.1855	-0.9384	-1.6267	-0.2485	0.0794	-0.5059	-0.2313	-1.2757
Rps23	-0.284	0.0847024	0.623648	-1.90853	-0.175	0.318333	0.994545	-1.04309	-0.242444	0.0930688	0.800069	-1.78873	-0.125667	0.864437	0.944648	-0.173991	25	8	P62267	40S ribosomal protein S23	P62267	-0.4095	-0.978	-0.9443	0.7538	-0.6295	0.3619	-0.6745	-0.607	0.1226	0.6424	-0.4292	1.0557	1.1109	-0.142	0.7538	0	-0.1156	-0.3666
Gabra1	-0.296	0.0831709	0.623648	-1.9195	-0.227	0.127364	0.994545	-1.64323	-0.274444	0.0358113	0.748839	-2.29702	0.0463333	0.507883	0.752503	0.680062	19	10	P62812|A0A0U1RPE4|A0A140LJE7|P26048|Q8BHJ7	Gamma-aminobutyric acid receptor subunit alpha-1	P62812	-0.6986	-0.2698	-1.1129	0.6745	-0.4497	-0.3948	-0.1542	0.1686	-0.0613	-0.4818	-0.2657	0.8798	1.1506	-0.284	1.2696	-0.7799	-0.424	-0.3812
Kcnc1	-0.296	0.0841227	0.623648	-1.91266	-0.089	0.667941	0.994545	-0.44021	-0.205444	0.204362	0.86119	-1.32459	0.137333	0.388014	0.677947	0.8918	20	7	P15388	Potassium voltage-gated channel subfamily C member 1	P15388	-0.819	-0.978	-1.0117	0.5555	-1.0342	-0.2961	-1.0214	0.3372	1.165	0.3854	-0.4905	-0.2639	1.0316	-0.142	1.6664	-1.075	-0.7516	-0.3666
Ighv1-81	-0.82	0.0797462	0.623648	-1.94931	-0.515	0.25725	0.994545	-1.19284	-0.680444	0.0794248	0.776428	-1.87797	-1.215	0.181985	0.479172	-1.40756	20	5	A0A075B5Y4|A0A0A6YVW3	Immunoglobulin heavy variable 1-81 (Fragment)	A0A075B5Y4	-0.9154	-2.4619	0.4384	-3.6105	1.0342	-0.0329	-2.4282	-0.8431	4.5988	-0.4818	-2.514	0	5.2769	1.5975	6.9036	0.0211	1.0021	3.1378
Rpl19	-0.354	0.0831395	0.623648	-1.91972	-0.207	0.239713	0.994545	-1.23988	-0.293444	0.0593329	0.757852	-2.03371	0.196	0.215013	0.512405	1.3006	23	7	P84099|A2A547	60S ribosomal protein L19	P84099	-0.6263	-0.6408	-1.0117	0.7142	-0.4047	0.5593	-0.0385	-0.6408	-0.1533	0.4175	-0.184	1.0557	2.2615	-0.6035	1.1506	-1.2436	-0.2505	-0.7038
	-0.89	0.0781681	0.623648	-1.96135	-0.595	0.20218	0.994545	-1.35361	-0.755444	0.0548737	0.757852	-2.07726	-1.244	0.0392118	0.268377	-2.28425	8	4	P01635	Ig kappa chain V-V region K2 (Fragment)	P01635	-1.4453	-2.7654	-3.6085	-3.2138	0.5396	-3.0599	-0.5396	0.7419	-3.4951	1.2526	-2.5753	1.3783	7.3004	1.491	-1.3887	0.9696	-0.2698	2.2141
Tecr	-0.244	0.0797404	0.623648	-1.94477	-0.165	0.381806	0.994545	-0.909381	-0.217444	0.142883	0.822639	-1.54285	-0.558667	0.115191	0.392441	-1.683	11	7	Q9CY27|Q52L67|G3UWE1|A0A5F8MQC8|Q3TAN8|A0A1D5RLH3|A0A5F8MPU6|A0A1D5RLB4	Very-long-chain enoyl-CoA reductase	Q9CY27	-0.3854	-0.978	-1.2478	-0.0397	-0.2248	-1.7109	-0.6359	-0.4047	1.1037	0.2891	-0.7971	0.8211	0.6348	0.071	0.4761	-0.2108	0.7901	0.7625
Anxa1	0.786	0.0789084	0.623648	1.95551	0.167	0.454883	0.994545	0.773402	0.463556	0.17555	0.851749	1.41984	-0.0203333	0.645586	0.828136	0.470446	6	5	P10107|A0A494BBD8	Annexin A1	P10107	5.9259	-0.1686	2.4282	0.8332	-0.2248	1.1845	0.424	-1.1804	-0.8891	0.7066	-1.022	-0.5572	-1.349	0.071	0.8729	-0.4848	1.0599	0.5132
Ighv14-2	-0.7795	0.0847548	0.623648	-1.93587	-0.875	0.086961	0.994545	-1.87336	-0.881333	0.0269165	0.748839	-2.46291	-0.915222	0.123037	0.404779	-1.65452	2	2	A0A075B5R7	Immunoglobulin heavy variable 14-2 (Fragment)	A0A075B5R7	-0.5781	-1.72	NaN	-3.7295	-0.6295	-0.5922	-1.2141	1.6188	-0.9504	-4.8499	-3.8017	0.6452	7.7368	2.698	4.1263	0.9063	-1.4453	2.0235
Tpm4	-0.384	0.0823995	0.623648	-1.92509	-0.159	0.54276	0.994545	-0.627225	-0.284444	0.168899	0.845351	-1.44256	-1.119	0.0202978	0.213567	-2.62695	9	3	Q6IRU2|A0A571BEU1	Tropomyosin alpha-4 chain	Q6IRU2	-2.4812	-1.8548	-1.5851	0.3968	-0.8094	-0.2961	-1.9464	-0.1686	0.6745	-0.3533	-0.9606	-0.9677	0.3571	0.142	1.23	-0.548	1.6766	2.0088
Gpc1	0.526	0.0839166	0.623648	1.91855	0.797	0.124892	0.994545	1.66961	0.669333	0.0375137	0.748839	2.2907	0.846444	0.0630935	0.319179	2.05664	2	2	Q9QZF2	Glypican-1	Q9QZF2	0.2168	-0.978	-0.4047	0.4364	2.608	NaN	-0.0193	1.2478	1.5943	-2.0556	1.2672	-1.7889	-5.9514	-0.639	-2.936	-1.3279	-2.1006	NaN
Sf3b5	0.274	0.0848979	0.623648	1.90714	0.255	0.0875171	0.994545	1.86742	0.251556	0.0453613	0.748839	2.17499	-0.839667	0.0245329	0.226758	-2.52834	2	2	Q923D4	Splicing factor 3B subunit 5	Q923D4	-0.5059	-0.9106	0.1349	1.7457	-0.1799	-0.4606	-0.1349	-0.8094	0.1533	0.7387	-0.8789	-1.261	-1.0713	-1.562	0.0397	1.2647	1.4068	1.0264
Pkp1	1.30333	0.0845451	0.623648	1.96735	0.467333	0.540249	0.994545	0.638034	0.954667	0.20825	0.866065	1.3274	-0.00855556	0.541057	0.768781	0.628496	2	2	P97350	Plakophilin-1	P97350	0.265	4.654	9.8138	4.0866	0	NaN	-0.8479	-0.0674	0.4599	0.546	NaN	-0.3519	NaN	-1.633	0.7142	-0.3162	0.3469	2.654
Nav1	0.328	0.0806279	0.623648	1.93814	-0.045	0.892563	0.994545	0.138082	0.128556	0.308776	0.922611	1.05223	-0.409333	0.830361	0.923765	-0.218434	2	2	A0A589P973|Q8CH77	Neuron navigator 1	A0A589P973	0.53	0.7757	-0.8094	3.2931	1.304	-0.0329	0.1349	1.6862	-2.0541	-1.4775	0.5723	-0.3519	-0.119	-0.2485	-2.0631	-0.3372	0.7901	1.1437
Ddx39a	1.183	0.083639	0.623648	1.94412	0.597333	0.884316	0.994545	-0.149929	1.03106	0.244083	0.891456	1.22283	0.882833	0.275842	0.581074	1.14445	1	1	Q8VDW0|Q9Z1N5|G3UXI6	ATP-dependent RNA helicase DDX39A	Q8VDW0	6.0222	4.4179	10.4209	0.3571	0.5846	NaN	3.2376	-0.978	NaN	-0.803	1.2059	0	NaN	1.278	0.119	0.1054	1.1948	0.1466
Map9	-0.3735	0.0825325	0.623648	-1.94678	-0.2735	0.0559368	0.994545	-2.14843	-0.336444	0.0137726	0.631432	-2.82595	0.313667	0.311523	0.611656	1.06275	2	1	Q3TRR0|A0A0A6YXJ3|A0A0A6YVV4	Microtubule-associated protein 9	Q3TRR0	0.1686	-1.3153	NaN	-0.4364	-0.1799	NaN	-0.1734	-0.6408	-0.4905	-0.803	-0.3066	2.434	3.8089	-0.3905	0.9919	-1.7284	-0.3276	NaN
Lsm7	0.386	0.0788954	0.623648	1.95115	0.752333	0.540225	0.994545	0.635301	0.591056	0.126895	0.806614	1.62646	1.00117	0.0308273	0.239906	2.49167	1	1	Q9CQQ8|A0A1W2P6N1	U6 snRNA-associated Sm-like protein LSm7	Q9CQQ8	1.7826	2.5968	1.1129	0	2.7879	NaN	2.486	-0.978	NaN	0.6424	1.2059	0.3812	1.4283	-0.355	-2.3806	-0.6745	-1.4453	NaN
Pacs2	-0.294	0.0864408	0.625538	-1.89629	-0.075	0.729235	0.994545	-0.354695	-0.197444	0.224443	0.878086	-1.26493	0.42	0.0576218	0.314851	2.07368	138	35	A0A1Y7VLZ7|E9Q7E9|Q3V3Q7|A0A1Y7VN58	Phosphofurin acidic cluster sorting protein 2	A0A1Y7VLZ7	-0.7708	-0.6745	-0.8768	0.5555	-0.8094	0.7896	-0.6745	0.8431	0.7358	-0.4497	-0.184	0.088	1.5474	-0.4615	1.1903	-1.9813	-1.0792	-0.5279
Sf3b1	0.268	0.0857823	0.625538	1.9009	0.119	0.728661	0.994545	0.355482	0.180556	0.285596	0.922611	1.10593	0.119333	0.418087	0.69954	0.835322	30	14	G5E866|Q99NB9|A0A087WNS2	Splicing factor 3B subunit 1	G5E866	0.1927	2.1246	1.0792	0	3.3725	-1.2174	2.9678	-1.0455	-0.5825	1.0599	1.3694	0.2639	-0.7538	0.284	-1.4283	0.2319	-0.1349	0.0147
Vps4b	-0.374	0.0867557	0.625538	-1.8941	-0.377	0.171333	0.994545	-1.45896	-0.388444	0.0830894	0.790168	-1.85156	-0.180333	0.954022	0.98259	-0.0587324	7	9	P46467	Vacuolar protein sorting-associated protein 4B	P46467	-0.3854	-0.9443	-0.607	1.587	-1.0342	-2.0399	-1.0021	1.9897	0.8891	-0.7708	-0.2453	0.8504	0.4761	1.1005	2.6583	-0.6956	-0.424	0.5572
Cyp46a1	0.254	0.0862969	0.625538	1.8973	0.199	0.275578	0.994545	1.14473	0.213556	0.108422	0.800069	1.70278	-0.361667	0.809393	0.910712	-0.245954	4	3	Q9WVK8	Cholesterol 24-hydroxylase	Q9WVK8	-0.0482	0.6745	1.1466	1.3887	-0.1349	1.9412	0.0771	0.4047	-0.3372	-0.3533	-0.7971	-0.5865	-0.5951	-0.2485	0.9125	0.4005	0.4432	0.9531
Gpi	0.5	0.0861291	0.625538	1.89997	0.283	0.649551	0.994545	0.467701	0.426444	0.186025	0.855967	1.38819	-0.260778	0.75691	0.888642	-0.316423	3	2	P06745|A0A0U1RQ72|A0A0U1RP97	Glucose-6-phosphate isomerase	P06745	1.349	1.1804	2.5631	3.2931	-1.9785	NaN	-0.2505	0.3035	-0.0307	-0.9957	1.1446	-1.3197	-1.468	-1.8105	0.7142	1.1593	1.2526	0.2933
Amot	-0.29	0.0913747	0.62637	-1.86278	-0.153	0.552633	0.994545	-0.6117	-0.234444	0.194712	0.857167	-1.35494	0.243	0.221553	0.519111	1.28119	105	32	Q8VHG2|F6QYS7|A0A067XG49|F6YMV1|B1AXE9	Angiomotin	Q8VHG2	-1.0358	-1.3153	-1.1804	-0.1587	0.4946	0.329	-1.561	-0.0337	0.7358	0.0964	-0.2453	-0.5572	0.6348	0.3195	1.0316	-1.8759	-1.2141	-0.1466
Slc25a12	0.13	0.092435	0.62637	1.8558	0.227	0.0443282	0.994545	2.25711	0.165556	0.0197745	0.748839	2.59604	0.209667	0.035805	0.255296	2.32961	81	24	Q8BH59|V9GXX9|Q9QXX4	Calcium-binding mitochondrial carrier protein Aralar1	Q8BH59	-0.53	0	0.1349	0.5555	0.6295	0.3948	-0.0193	0.8768	0.4599	0.0964	0.1431	-0.9384	-0.3968	-0.7455	-0.5555	-0.6745	-0.424	-0.4692
Rpl4	-0.4	0.0874934	0.62637	-1.889	-0.145	0.395317	0.994545	-0.882994	-0.285444	0.107979	0.800069	-1.70511	0.160667	0.334663	0.637729	1.00025	85	23	Q9D8E6	60S ribosomal protein L4	Q9D8E6	-1.2285	-0.7082	-1.2478	0.9522	-0.4047	0.9213	0.0578	-0.5059	-0.1533	0.6103	-0.1635	0.7625	2.5393	-0.568	0.9919	-1.2857	-0.2698	-0.5132
Rpl7a	-0.384	0.0915784	0.62637	-1.86143	-0.241	0.214242	0.994545	-1.31462	-0.325444	0.0578598	0.757852	-2.04707	0.282	0.141731	0.426054	1.56001	72	19	P12970|V9GX35	60S ribosomal protein L7a	P12970	-0.8913	-0.7082	-0.978	0.8729	-0.5396	0.329	-0.1156	-0.7419	-0.3066	0.6103	-0.184	1.0851	2.5393	-0.781	1.1903	-1.2647	-0.6938	-0.8358
Sart3	-0.332	0.0918212	0.62637	-1.85983	-0.215	0.298891	0.994545	-1.08794	-0.286444	0.0716602	0.757852	-1.93236	0.640333	0.00417873	0.110207	3.4352	36	18	Q9JLI8	Squamous cell carcinoma antigen recognized by T-cells 3	Q9JLI8	-0.6504	-0.4047	-0.3372	0.2381	-0.4497	0.8884	-0.5011	-0.2361	0.092	0.1606	0.2248	0.4692	2.5393	-0.639	0.9919	-2.6558	-1.2334	-0.8798
Rpl31	-0.398	0.0876052	0.62637	-1.88823	-0.267	0.194495	0.994545	-1.37773	-0.345444	0.0569627	0.757852	-2.05537	0.215333	0.213851	0.511483	1.3041	26	10	P62900|A0A0A6YX26|A0A0A6YXL3	60S ribosomal protein L31	P62900	-1.0117	-0.6408	-1.0455	0.9919	-0.3148	0.4277	-0.2891	-0.6408	-0.4599	0.7708	0.0818	1.3783	2.1822	-0.8165	1.0713	-1.4754	-0.5974	-0.4692
Epb41l3	0.156	0.0916432	0.62637	1.86101	-0.099	0.754035	0.994545	-0.320907	0.0155556	0.528596	0.922611	0.644513	0.0396667	0.466218	0.727845	0.749692	16	9	A0A5F8MPE1|A0A5F8MPR1|Q9WV92|D0VYV6|A0A286YDY4|A7YY80|A0A286YD84|A0A3B2WD96|A0A3B2WBE1|A0A286YCT6|A0A286YCY1	Band 4.1-like protein 3	A0A5F8MPE1	0	1.6188	1.0117	0.3174	1.6637	-0.1645	1.1948	0.7082	-1.7475	-0.9314	1.2263	0.0587	-0.1587	-0.568	-0.4761	0.1054	-0.4047	-0.0587
Ktn1	-0.232	0.0915754	0.62637	-1.86145	-0.241	0.116897	0.994545	-1.69524	-0.249444	0.0288139	0.748839	-2.4076	0.852667	0.000301241	0.0595856	4.8094	12	9	Q61595|F8VQC7|A0A087WPX0|A0A087WP14|A0A087WP85|A0A087WQQ5|A0A087WRS1|A0A087WQ25|A0A087WS23|A0A087WPW5|A0A087WQI3|A0A087WQD0|A0A087WNW3|A0A087WQG4|A0A087WS29|A0A087WS04|A0A087WP48|A0A087WQF8	Kinectin	Q61595	-0.0964	-0.6745	-0.2361	-0.0397	-0.6745	-0.1974	-0.0964	-0.2023	-0.9198	-0.2569	0.0818	-0.088	1.5474	-0.1775	0.7538	-2.6769	-1.3875	-1.9062
Fbl	0.308	0.0921093	0.62637	1.85794	0.029	0.994239	0.999173	0.0073788	0.155556	0.396419	0.922611	0.872303	0.257	0.342057	0.643145	0.984963	23	8	P35550|A0A140LIR6	rRNA 2'-O-methyltransferase fibrillarin	P35550	0.4095	2.6642	1.9223	-0.3174	3.6423	-0.6909	3.1027	-1.2141	-1.7169	1.1242	1.4103	0.6158	-0.6745	0.7455	-1.468	0.4216	-0.7708	-0.1026
Dstn	0.334	0.092211	0.62637	1.85727	0.027	0.537923	0.994545	0.634889	0.167556	0.169859	0.845351	1.43911	0.420333	0.1132	0.392441	1.69319	7	5	Q9R0P5	Destrin	Q9R0P5	0.4336	-0.4384	2.9678	0.119	0.3148	-0.4935	-0.212	0.1012	-0.4292	-0.546	0.1431	-0.4692	-2.2615	-0.4615	0	-1.1171	-0.2313	-1.305
Smarcc2	0.134	0.0914538	0.62637	1.86226	-0.045	0.889001	0.994545	-0.142693	0.0315556	0.570426	0.922611	0.579637	0.113	0.416715	0.69912	0.837646	7	4	Q6PDG5|Q3UID0|P97496|Q3UNN4|Q3UZD0	SWI/SNF complex subunit SMARCC2	Q6PDG5	0.1204	0.9106	0.6745	0.0397	1.3939	1.02	1.0599	-0.5396	-2.3914	-0.0321	0.5314	-0.0587	0	-0.284	-0.5555	-0.0632	-0.5589	-0.3226
Rpl29	-0.41	0.0895847	0.62637	-1.87474	-0.345	0.106217	0.994545	-1.75278	-0.390444	0.0345264	0.748839	-2.3157	0.191667	0.356416	0.654858	0.954668	12	5	P47915|W4VSN7|A0A1L1SS27|A0A1L1SUN1|A0A1L1STJ3	60S ribosomal protein L29	P47915	-0.0241	-0.9443	-1.0792	1.1109	-1.4839	0.0987	-0.3276	-0.607	-0.1533	0	-0.1635	2.0528	2.1028	-0.9585	1.4283	-1.075	-0.5396	-0.7625
Rap1a	0.172	0.0930828	0.62637	1.85157	0.105	0.244682	0.994545	1.22606	0.125556	0.090672	0.800069	1.80325	-0.291667	0.630001	0.823624	-0.492825	5	2	P62835|Q99JI6|A0A0G2JE52|A0A0G2JDL9|A0A0G2JED9	Ras-related protein Rap-1A	P62835	-0.6745	-0.5733	0.5396	0.9919	0.4946	-0.6251	-0.5974	0.1349	0.7358	-0.2569	-0.2248	-0.8504	-1.349	-0.3195	-0.4364	0.2108	0.2505	0.2199
Brix1	0.194	0.09233	0.62637	1.85649	0.019	0.947297	0.994545	0.0675579	0.0935556	0.481754	0.922611	0.720765	0.180333	0.526433	0.764915	0.65028	4	2	Q9DCA5	Ribosome biogenesis protein BRX1 homolog	Q9DCA5	-0.0482	1.2815	0.6745	-0.2381	2.0235	0.0987	1.9271	-0.978	-3.3111	1.2205	0.7358	-0.2053	-0.3571	-0.1065	-1.349	-0.1265	0.212	-1.0557
Nhlrc1	-0.64	0.0932225	0.62637	-1.85473	-0.479	0.245633	0.994545	-1.22344	-0.572444	0.0640996	0.757852	-1.99435	-2.98433	0.00484784	0.121452	-3.41959	3	2	Q8BR37	E3 ubiquitin-protein ligase NHLRC1	Q8BR37	0.1927	-1.2141	-0.2361	-2.0631	-2.7429	-1.3161	-0.6359	-1.1804	-0.2146	1.4132	-0.3679	5.132	-1.2696	0.071	1.1903	10.5811	NaN	0.2199
Kpna1	0.304	0.0932823	0.62637	1.85027	0.181	0.604857	0.994545	0.531987	0.229556	0.238962	0.888151	1.22464	0.287	0.198745	0.49617	1.35181	3	2	Q60960|O35345|Q4FJZ2	Importin subunit alpha-5	Q60960	1.0358	2.6642	2.3944	-0.4364	3.3725	-0.9871	3.3532	-0.6745	1.4103	0.7066	1.7782	0.4692	-1.23	0.994	-0.3968	0.5902	-1.5032	0.8211
Flot1	-0.386	0.091014	0.62637	-1.86517	-0.325	0.162634	0.994545	-1.49189	-0.368444	0.0730691	0.757852	-1.9218	0.0736667	0.759204	0.888642	0.312767	3	1	O08917|G3UYU4|G3UWW8|G3UZZ5	Flotillin-1	O08917	-0.0723	0.3372	-0.3372	-1.7457	0.5846	-0.6251	0.7516	1.2478	-1.2877	-0.7066	1.2672	1.173	0.3571	1.633	-0.5158	0.3583	-0.3854	-1.0851
Xrn1	-0.316	0.0927803	0.62637	-1.85354	-0.057	0.666274	0.994545	-0.442583	-0.199444	0.19613	0.859585	-1.35041	-0.505333	0.136984	0.424992	-1.58045	1	1	F8VQ87|P97789|A0A087WQN7|A0A087WNV6	5'-3' exoribonuclease 1	F8VQ87	-0.6022	-0.2023	-1.5176	-1.5077	-0.4047	-0.7238	-0.6167	0	1.165	0.6103	-0.838	-1.3783	1.6267	1.5265	0.9522	0.4637	0.4047	0.4399
Cmtm2b	-0.284	0.0901479	0.62637	-1.87096	-0.135	0.40816	0.994545	-0.858478	-0.222444	0.0971049	0.800069	-1.765	-1.16833	0.000109517	0.0309464	-5.36923	5	2	Q9DAC0	CKLF-like MARVEL transmembrane domain-containing protein 2B	Q9DAC0	-0.819	-1.3827	-1.3153	-0.3968	-1.4839	0.3619	-1.0214	-0.5059	-0.4292	-0.4818	-2.1052	0.2346	1.23	-0.1065	1.468	1.4122	1.2719	1.4956
Peak1	0.188	0.0895302	0.62637	1.87511	-0.233	0.623179	0.994545	-0.504874	-0.0354444	0.824589	0.974195	0.22545	-0.113333	0.862085	0.943666	0.177357	1	1	Q69Z38|A0A087WQ01	Inactive tyrosine-protein kinase PEAK1	Q69Z38	1.0358	0.9106	-0.0337	1.3093	0.7195	-5.2643	0.6938	1.5176	0.184	-0.7387	1.4103	-0.0293	-0.1984	-0.994	-1.0316	-0.0422	-0.3662	NaN
Srsf3	0.52	0.0944381	0.627842	1.84281	-0.069	0.674179	0.994545	-0.431361	0.212556	0.526705	0.922611	0.647697	0.805333	0.185278	0.480579	1.3963	9	6	P84104	Serine/arginine-rich splicing factor 3	P84104	4.601	0.5396	1.0455	-0.4364	0.4047	-2.4018	1.8308	-1.7537	-1.9622	1.0278	0.1635	-0.5865	-0.8332	-0.142	-0.0794	-1.1804	-0.925	-1.8768
Acp1	0.148	0.0938683	0.627842	1.84648	0.21	0.889486	0.994545	-0.142365	0.198444	0.416279	0.922611	0.83661	0.449222	0.137785	0.424992	1.58483	4	1	Q9D358|Q561M1	Low molecular weight phosphotyrosine protein phosphatase	Q9D358	0.1445	-0.2698	0.607	0.5555	0.1799	NaN	-0.0771	0.4047	-0.8278	-1.3811	-0.2248	0.2346	-0.3174	-0.9585	-0.6745	-0.9063	-0.3276	-1.1584
Cacybp	-0.4535	0.0944654	0.627842	-1.86305	-0.116	0.411648	0.994545	-0.858818	-0.280611	0.219042	0.875294	-1.28937	-0.123	0.843733	0.931828	-0.201652	1	1	Q9CXW3|A0A0A6YY29	Calcyclin-binding protein	Q9CXW3	-0.1204	0.2023	1.3827	-2.3806	-3.0127	NaN	-0.925	1.2815	2.8513	-4.1754	0.9606	0.088	NaN	0.9585	1.5077	-0.7166	0.2505	NaN
Son	0.33	0.0955154	0.632668	1.83592	0.865	0.3982	0.994545	0.884597	0.598306	0.132046	0.806614	1.60338	0.739083	0.134481	0.420226	1.61014	4	4	H9KV00|Q9QX47|H9KV15|H9KV01|H9KV02	Protein SON	H9KV00	0.53	2.4282	1.956	-0.3571	2.3382	NaN	3.0256	-1.6525	NaN	1.0278	1.4307	1.4076	-1.9441	0.0355	-2.1822	0.7377	-1.1948	-0.5425
Igkc	-0.86	0.0961069	0.634435	-1.83615	-0.459	0.196874	0.994545	-1.37092	-0.672444	0.0657689	0.757852	-1.98052	-1.295	0.0542766	0.30741	-2.10872	42	11	P01837|A0A5H1ZRK8	Immunoglobulin kappa constant	P01837	-1.5176	-2.698	-2.3607	-4.404	2.653	-0.1645	-0.6938	-0.6408	-0.5519	0.3212	-2.3505	1.2317	6.8243	2.13	-0.3571	0.8853	0.3662	2.7126
Shank2	-0.564	0.105387	0.634556	-1.77597	-0.271	0.48339	0.994545	-0.724236	-0.430444	0.133038	0.806614	-1.58484	0.469	0.157114	0.452361	1.49753	3	26	D3Z5K8|Q80Z38|A0A1L1SQP7	SH3 and multiple ankyrin repeat domains protein 2	D3Z5K8	-0.1204	-0.3035	-0.607	-2.3806	0.2698	0.9542	0.2891	0.0337	0.3372	0.0321	1.7169	2.6686	0.3174	1.6685	-1.9441	-0.8431	-0.1734	-2.0968
Atp1a2	-0.344	0.101234	0.634556	-1.80054	-0.127	0.405996	0.994545	-0.86257	-0.248444	0.123947	0.806614	-1.62603	-0.949667	0.0174549	0.203093	-2.70483	1	15	Q6PIE5|D3YYN7	Sodium/potassium-transporting ATPase subunit alpha-2	Q6PIE5	-0.1204	0.8768	-2.2933	-0.7538	-0.9893	0.8225	-0.2698	0.4721	-0.5212	0.2891	-0.7358	-0.3812	2.0631	0.426	2.1425	1.2647	1.2141	1.437
Amotl1	-0.218	0.104139	0.634556	-1.78327	-0.275	0.159646	0.994545	-1.50354	-0.259444	0.0576554	0.757852	-2.04895	0.533333	0.0129803	0.173479	2.85711	7	9	A0A1Y7VM69|Q9D4H4	Angiomotin-like protein 1	A0A1Y7VM69	-0.1204	-0.7082	-0.5059	-0.0397	-0.2698	-0.5593	-1.1177	0.3035	0.4905	-0.9636	-0.0818	-0.5279	0.3968	0.8875	1.3093	-1.6651	-1.1948	-1.4663
Krt79	1.9025	0.106192	0.634556	1.7945	0.9435	0.114637	0.994545	1.72256	1.41006	0.125498	0.806614	1.62644	-0.235667	0.741633	0.880522	0.336584	6	8	Q8VED5	Keratin, type II cytoskeletal 79	Q8VED5	-1.5899	2.2933	14.6364	4.1263	-3.0127	-3.6521	-0.0385	2.2258	-0.7665	1.9914	-3.2294	-4.4282	NaN	-3.7274	1.3093	-1.2436	-0.5781	3.7537
Immt	-0.27	0.0972336	0.634556	-1.82509	-0.357	0.0595017	0.994545	-2.09049	-0.326444	0.0326426	0.748839	-2.34432	0.369	0.0779919	0.343335	1.90618	33	22	Q8CAQ8|E9Q800|E9QAY6|A0A0U1RP81|A0A1B0GX08|A0A0U1RQ14|E9PVS5	MICOS complex subunit Mic60	Q8CAQ8	-0.0241	0.5059	-0.2361	-0.5555	-0.4047	-0.7567	0.3854	0.2361	-0.6745	-1.4453	1.0628	0.9971	0.8332	0.071	-0.1984	-1.1593	-1.3297	-0.7771
Hsp90ab1	0.756	0.10267	0.634556	1.79572	0.3555	0.604496	0.994545	0.533943	0.600889	0.179294	0.855858	1.41153	0.290333	0.52532	0.764915	0.653533	26	14	P11499|E9Q3D6|B7ZC50|E9Q0C3|B7ZC49|Q9CQN1	Heat shock protein HSP 90-beta	P11499	2.1921	0.7082	6.5088	0.3174	-0.6295	NaN	0.0964	0.5733	-0.7665	-1.0278	0.3679	-0.2346	-4.8405	0.0355	0.6745	-0.0632	0.4047	-0.176
Rps6	-0.312	0.104155	0.634556	-1.78317	-0.199	0.241868	0.994545	-1.23386	-0.268444	0.0752699	0.763435	-1.90566	0.565	0.0151913	0.192617	2.77637	47	14	P62754	40S ribosomal protein S6	P62754	-0.554	-0.5733	-0.5059	0.7935	-0.5846	0.5593	0.3469	-0.7419	-0.7971	0.5781	0.0818	0.4399	2.2615	-0.4615	1.1903	-1.623	-1.0021	-1.4076
Purb	-0.302	0.100482	0.634556	-1.80508	-0.219	0.20232	0.994545	-1.35212	-0.273444	0.0599631	0.757852	-2.02808	0.308667	0.11143	0.392441	1.70238	36	11	O35295	Transcriptional activator protein Pur-beta	O35295	-1.084	-0.5396	-0.5733	0.3174	-0.5396	0	0.1156	-0.607	-1.2263	0.2569	-0.0613	0.1466	1.8648	-0.6745	0.9522	-1.2647	-0.9443	-0.9384
Ighg1	-0.458	0.0998905	0.634556	-1.81007	-0.455	0.0849883	0.994545	-1.8846	-0.469444	0.0557153	0.757852	-2.06897	-1.65067	0.00546788	0.12306	-3.3056	52	8	A0A0A6YWR2|A0A075B5P4|P01869|P01868	Ig gamma-1 chain C region secreted form (Fragment)	A0A0A6YWR2	-1.7103	-3.4736	0.8768	-3.2534	-0.4497	-2.3689	0.3469	-1.1129	-4.2922	-0.4818	-2.3709	0.088	0.7142	1.633	0.9125	0.4637	2.1584	2.5513
Tppp	0.234	0.102368	0.634556	1.79374	0.153	0.223541	0.994545	1.28654	0.180556	0.103011	0.800069	1.73178	0.0426667	0.256328	0.56148	1.18498	26	7	Q7TQD2	Tubulin polymerization-promoting protein	Q7TQD2	-0.1927	0.5733	0.6408	0.2777	2.9678	0.9871	0.1927	0.9106	-0.092	-0.2248	0.0818	-0.6745	-0.8729	0.852	-0.5555	-0.4426	0.1734	0.0587
Rab3a	0.11	0.100027	0.634556	1.80785	-0.079	0.797386	0.994545	-0.262754	0.00255556	0.527862	0.922611	0.645676	0.202667	0.19361	0.490346	1.36765	19	7	P63011|P35276|A2A7Z6|D3YW33|D3YWL1|O35963|Q8BHD0|Q8BHC1|D3YZP5|H3BLG3|A2CG35|Q504M8|P35283|Q544E8|Q9JKM7|P56371|Q8BQX0|Q91ZR1|Q8CG50|Q923S9|D3YWS1|Q8BNU1|D3YTZ8|D3Z444|D3Z1A7|D3YYX5|A0A140LHW9|S4R232|A0A1D5RMH1	Ras-related protein Rab-3A	P63011	-0.265	0.3035	0.7419	0.2777	0.4946	-0.8884	0.1734	0.5059	-0.6438	-1.1563	0.2248	-0.2346	-0.6348	-0.1775	-0.5555	-0.6113	-0.5011	-0.8065
Suclg1	-0.28	0.104503	0.634556	-1.78113	-0.029	0.775353	0.994545	-0.292177	-0.167444	0.234726	0.883698	-1.236	-0.427333	0.22953	0.527305	-1.25812	15	7	Q9WUM5|A0A0N4SVU4	Succinate--CoA ligase [ADP/GDP-forming] subunit alpha, mitochondrial	Q9WUM5	-1.3008	-0.5396	-1.4164	0.2381	-0.045	0.2632	-0.2313	-0.2023	0.3986	0.3854	-0.5314	0	1.2696	-0.142	0.6348	-0.1686	0.6745	0.4545
Cct3	0.4	0.104118	0.634556	1.78338	0.005	0.694534	0.994545	0.402724	0.189556	0.232984	0.883698	1.24089	0.105667	0.462356	0.724101	0.756368	10	6	P80318|Q3U0I3|E9Q133|F6Q609|F6ZVG8	T-complex protein 1 subunit gamma	P80318	1.0599	0.0674	3.3387	0.119	-0.0899	-1.2174	-0.3083	0.8431	0.2453	-1.1242	0.0204	0.1173	-2.9757	0.0355	0	-0.5902	0.2313	-0.4545
Atp2b2	0.202	0.104776	0.634556	1.77953	-0.001	0.817756	0.994545	0.23577	0.0875556	0.34062	0.922611	0.982938	-0.0303333	0.811314	0.910712	0.243422	5	4	F8WHB1|Q9R0K7|Q3UHH0|S4R1C4	Calcium-transporting ATPase	F8WHB1	0.7468	0.2698	-0.0674	-0.3174	0.2698	-2.0399	-0.3083	0.371	0.3679	-0.4818	0.1022	-1.5249	-0.9522	-0.4615	0.119	-0.2319	0	-0.4839
Uqcrfs1	-0.258	0.105566	0.634556	-1.77494	-0.237	0.156813	0.994545	-1.51477	-0.260444	0.0573595	0.757852	-2.05168	-0.0823333	0.921758	0.963873	0.100059	5	3	Q9CR68	Cytochrome b-c1 complex subunit Rieske, mitochondrial	Q9CR68	-0.6986	0.1686	-0.9443	-0.6348	0.4946	-0.3619	-0.5781	0.7419	-0.2453	-0.7387	-0.2657	-0.3226	1.468	0.8875	0.7538	-0.8642	0.1349	-0.2346
Rpl37a	-0.334	0.105069	0.634556	-1.77782	-0.085	0.612709	0.994545	-0.520317	-0.222444	0.193118	0.857167	-1.36007	-0.496333	0.264865	0.571442	-1.16294	16	4	P61514	60S ribosomal protein L37a	P61514	-1.3731	-1.3827	-0.7757	0.7538	-0.4047	1.3161	-0.6938	-0.2023	0.0613	0.3212	-0.7562	-0.0587	1.468	-0.142	1.8648	-0.3372	0.9636	0.6158
Puf60	0.376	0.105979	0.634556	1.77255	0.387	0.770644	0.994545	0.299173	0.403778	0.264468	0.905006	1.16045	-0.550778	0.187004	0.481007	-1.39544	2	2	Q3UEB3	Poly(U)-binding-splicing factor PUF60	Q3UEB3	1.1563	0.2361	1.5513	0.4761	0.1799	NaN	-0.0771	0.978	0.5212	-1.8629	-1.9417	-0.176	-1.0316	0.568	0.9919	0.6113	1.638	1.3197
Msi2	0.188	0.101922	0.634556	1.79641	0.151	0.322316	0.994545	1.03415	0.156556	0.130895	0.806614	1.59433	-0.108667	0.676208	0.845814	0.426799	3	3	Q920Q6|B1AT13|B1AT10	RNA-binding protein Musashi homolog 2	Q920Q6	0.7227	0.9106	0.5396	0.2381	-0.3597	0	0.7901	-0.7082	-0.3986	1.349	0.4497	-0.9971	-0.9919	-0.0355	0	-0.0632	-0.0193	0.4399
Pnn	0.308	0.0986011	0.634556	1.8166	0.045	0.920784	0.994545	0.101651	0.163556	0.370159	0.922611	0.923018	-0.0123333	0.685372	0.853694	0.414044	4	4	Q3TUQ5|O35691	Pinin	Q3TUQ5	0.8431	1.6862	0.4721	-0.5555	3.1027	-2.8625	2.3318	-0.978	-0.1226	0.5781	1.0833	-0.0293	0.0794	-0.3195	-2.3806	0.3794	-0.6938	0.4545
Aak1	0.464	0.100345	0.634556	1.80592	0.077	0.668506	0.994545	0.439407	0.257556	0.226158	0.881496	1.26033	0.238333	0.291664	0.59353	1.0973	2	2	Q3UHJ0|A0A571BDM4	AP2-associated protein kinase 1	Q3UHJ0	0.7468	0.1012	2.8329	2.8963	-0.1799	-1.4806	-0.9443	0.9106	1.2877	0.4818	-0.7358	0	-0.8332	-1.988	2.1028	0.548	-0.1349	-1.173
Nacc2	0.15	0.100183	0.634556	1.8069	0.109	0.297074	0.994545	1.09224	0.116556	0.114735	0.806614	1.67049	0.114667	0.288672	0.589785	1.10419	3	2	Q9DCM7	Nucleus accumbens-associated protein 2	Q9DCM7	0.6986	0.7419	-0.0674	0.5555	-0.2698	0.8555	0.2891	-0.607	-0.3066	0.6424	0.184	-0.1173	-0.2777	-0.6035	-0.5555	0.4426	-0.1156	-0.9531
Snrpb2	0.176	0.103688	0.634556	1.78592	0.107	0.69311	0.994545	0.404715	0.128556	0.391935	0.922611	0.880501	-0.012	0.816866	0.912699	0.236136	2	2	Q9CQI7|A2CES4	U2 small nuclear ribonucleoprotein B''	Q9CQI7	-0.5059	1.0792	1.349	0.2381	0.3148	0.5922	1.0021	-3.2376	0.184	1.4775	0.2861	-0.9384	-0.8332	0.213	-0.2381	1.3068	-0.2505	-0.8944
Atrx	0.528	0.0985776	0.634556	1.82064	0.626	0.202664	0.994545	1.35956	0.594444	0.0824795	0.790168	1.86619	1.04756	0.0843496	0.356503	1.89019	1	1	Q61687	Transcriptional regulator ATRX	Q61687	-0.8672	3.2038	2.4619	-0.0397	5.8456	0.0658	3.6423	-0.607	NaN	1.5417	2.2279	0.1173	-1.1903	0.4615	-4.5231	0.1475	-2.7943	NaN
Hal	0.9445	0.102722	0.634556	1.81546	0.3195	0.291471	0.994545	1.11071	0.619056	0.166271	0.845351	1.45799	-0.6	0.748959	0.886307	-0.326662	1	1	P35492	Histidine ammonia-lyase	P35492	-0.0482	-0.3035	7.0822	2.6583	-1.2141	-2.0728	-1.2334	-0.2023	1.1037	0.6424	-1.676	-1.437	NaN	-2.3785	0.5158	1.096	1.137	1.0997
Ndufa12	0.308	0.105816	0.634556	1.77349	-0.193	0.8454	0.994545	-0.199497	0.0445556	0.716983	0.946788	0.36922	0.332667	0.656402	0.830686	0.455791	3	2	Q7TMF3|F6RBR6|A0A0R4J275	NADH dehydrogenase [ubiquinone] 1 alpha subcomplex subunit 12	Q7TMF3	-0.6263	0.0337	-0.6745	0.0794	0.4047	-8.5545	-0.9443	0.1012	1.441	-0.9314	-0.1226	-1.9941	-4.0073	-0.6745	-0.3571	-1.9602	-1.6573	NaN
Cox4i1	-0.254	0.0995262	0.634556	-1.81091	-0.343	0.0541185	0.994545	-2.14445	-0.311444	0.0295709	0.748839	-2.39448	-0.200667	0.301227	0.599423	-1.07467	1	1	P19783	Cytochrome c oxidase subunit 4 isoform 1, mitochondrial	P19783	-0.3854	-0.371	0.0337	-1.7854	-0.4946	-1.5793	-0.0771	-0.1686	-1.5329	-0.7387	0.1431	0.088	-0.5555	0.568	0.7142	0.1686	-0.1734	-0.6598
Rasgrp2	0.242	0.100671	0.634556	1.80394	0.414	0.465483	0.994545	0.757361	0.341333	0.193488	0.857167	1.36307	0.231444	0.543212	0.768781	0.624872	2	1	Q9QUG9	RAS guanyl-releasing protein 2	Q9QUG9	1.1563	-0.1686	0.0337	1.1506	-0.8544	NaN	0.7323	0.7082	-1.4716	-0.4175	-0.4088	-0.7331	-0.1587	-0.639	-0.5951	0	-0.2891	-0.4692
Celsr3	-0.476	0.102253	0.634556	-1.79443	0.419	0.672037	0.994545	-0.436766	-0.0726944	0.20102	0.86119	-1.34366	0.987417	0.107514	0.385804	1.77731	2	2	A0A1L1SUG9|Q91ZI0	Cadherin EGF LAG seven-pass G-type receptor 3	A0A1L1SUG9	-1.2044	1.3827	-0.7757	-1.8251	1.7087	NaN	1.4068	1.6188	NaN	-0.4497	1.1242	0.6158	1.4283	2.272	0.2777	-2.2553	NaN	NaN
Hhipl1	0.429	0.0983634	0.634556	1.84191	0.920667	0.424811	0.994545	0.838271	0.681056	0.161711	0.845351	1.48791	1.06617	0.0876696	0.360521	1.88436	2	2	Q14DK5	HHIP-like protein 1	Q14DK5	0.0723	3.7771	2.5293	0.5158	5.7107	NaN	4.0662	-0.3372	NaN	0.2248	1.9622	0.5865	-1.0316	0	NaN	-0.6534	-0.8865	NaN
Nsrp1	-0.434	0.104909	0.634556	-1.79976	0.004	0.455676	0.994545	-0.777686	-0.216444	0.174584	0.851749	-1.43353	-3.68967	1.73762e-05	0.00687403	-6.73982	2	1	Q5NCR9	Nuclear speckle splicing regulatory protein 1	Q5NCR9	-0.1204	-2.6642	-0.7419	-3.4518	-5.2161	NaN	-1.2912	-1.4502	-3.3725	1.092	NaN	-2.3167	-0.6348	0.8165	0.2777	4.595	7.0532	5.3226
Idh1	0.7085	0.0994526	0.634556	1.83582	0.4965	0.312297	0.994545	1.06706	0.637167	0.1499	0.827165	1.5273	-0.0752222	0.755521	0.888478	0.318329	1	1	O88844|A0A087WRS9|A0A087WPT4|D3YVY3|A0A087WRM4	Isocitrate dehydrogenase [NADP] cytoplasmic	O88844	0.9154	-0.3035	5.7332	2.1425	-0.0899	NaN	-0.8094	0.2023	0.4599	0.7387	-1.2059	0.088	NaN	-1.278	0.4364	0.801	0.3083	0.8504
Arg1	1.4135	0.10763	0.639235	1.78601	0.6765	0.129775	0.994545	1.64425	1.03206	0.127499	0.806614	1.61715	-0.052	0.459811	0.7212	0.761002	4	3	Q61176	Arginase-1	Q61176	1.4694	2.327	12.5118	6.5862	-1.6188	2.0399	0.3662	5.261	0.4905	0.1927	-0.7562	-0.0293	NaN	-2.8045	2.3012	-0.1265	0.8094	2.9912
Iqgap2	0.304	0.107561	0.639235	1.76346	0.219	0.221898	0.994545	1.29143	0.248556	0.088717	0.800069	1.81536	-0.462	0.385087	0.676007	-0.897473	3	2	Q3UQ44	Ras GTPase-activating-like protein IQGAP2	Q3UQ44	0.4818	0.3035	0.4721	2.1028	-0.5846	-0.5593	0.2505	0.5733	0.1226	0.6424	-1.2468	-0.176	-0.3571	-0.923	0.7142	0.801	1.0214	0.6012
Rpl6	-0.354	0.108995	0.641749	-1.75534	-0.225	0.20379	0.994545	-1.3474	-0.302444	0.0739427	0.761558	-1.91534	0.252333	0.188392	0.482314	1.3849	53	15	P47911|A0A0J9YU32	60S ribosomal protein L6	P47911	-0.9876	-0.4047	-1.1466	1.1506	-0.3148	0.1316	0.0578	-0.7757	-0.4599	0.8672	0.0409	0.8798	2.0631	-0.568	1.1506	-0.9274	-0.9828	-0.6452
Ighv1-18	-0.834	0.108672	0.641749	-1.76076	-0.655	0.0765089	0.994545	-1.9473	-0.757444	0.0422237	0.748839	-2.21468	-1.496	0.0334128	0.24753	-2.36945	16	4	A0A0A6YXN4|A0A075B5U4	Immunoglobulin heavy variable V1-18 (Fragment)	A0A0A6YXN4	-1.8067	-3.7097	-2.8329	-1.1109	3.2376	-1.1516	-0.5011	-2.0572	-0.9198	0.4175	-0.5314	-0.5572	6.5465	0.781	1.3887	0.5059	1.137	3.1378
U2af1l4	0.176	0.109038	0.641749	1.7551	0.4345	0.323089	0.994545	1.03684	0.313778	0.108468	0.800069	1.70963	-0.000777778	0.92294	0.963873	0.0986874	1	2	Q8BGJ9|E9Q5J3|E9Q1I7|E9PUZ3|E9Q5Y2|A0A140LII6|E9PWA1|A0A140LII3	Splicing factor U2AF 26 kDa subunit	Q8BGJ9	0.0482	0.4384	-0.3035	0.1587	0.9893	NaN	0.3276	-0.7757	-0.3986	1.092	-0.2044	0.3226	-0.2777	-0.639	-1.8648	0.2108	0.1156	0.0733
Hspa1b	0.912	0.11033	0.642755	1.75142	0.324	0.730134	0.994545	0.354286	0.673556	0.238166	0.888151	1.23059	-0.556333	0.66305	0.835358	-0.44631	12	14	P17879|Q61696	Heat shock 70 kDa protein 1B	P17879	3.0834	-0.5733	7.6217	0.4761	-1.349	NaN	-1.0792	-1.0117	0.184	-0.4497	-1.9008	-0.5279	-1.1903	-1.1715	0.8729	0.9274	2.1391	1.349
Chmp3	-0.27	0.10989	0.642755	-1.75032	-0.121	0.726997	0.994545	-0.357765	-0.208444	0.319012	0.922611	-1.02931	0.015	0.727004	0.875647	0.356411	21	8	Q9CQ10|A0A0N4SUX9|A0A0N4SV76|A0A0N4SVS3	Charged multivesicular body protein 3	Q9CQ10	-0.8913	-1.1804	-1.6862	0.6348	-0.2698	-0.4277	-1.5802	1.349	1.1344	-0.7387	-0.5723	0.0587	0.4364	0.213	0.6745	-0.6534	-0.9057	-0.2199
Itsn1	0.188	0.109547	0.642755	1.75224	0.215	0.23571	0.994545	1.25119	0.188556	0.128821	0.806614	1.60364	-0.412	0.456641	0.7212	-0.766229	2	2	E9Q0N0|Q9Z0R4|E9Q3I5|E9Q3I4|E9Q3I9|E9Q3I8	Intersectin-1	E9Q0N0	0.1686	0.2361	0.0337	0.2777	-0.0899	-0.6909	-0.5396	-0.9106	1.5023	1.8308	-0.4701	-0.6745	-0.7538	0.6035	-1.6267	0.3794	1.2719	0.176
Dock3	-0.361	0.110525	0.642755	-1.76475	-0.188	0.451899	0.994545	-0.781259	-0.287444	0.1521	0.833484	-1.511	-0.0123333	0.984021	0.989332	0.020429	1	1	F8VPQ1|Q8CIQ7	Dedicator of cytokinesis protein 3	F8VPQ1	-0.4095	-0.3035	-0.1686	-0.4364	0.7644	-0.1645	0.1349	0.7757	-0.6132	1.7023	0.3883	1.6716	-0.4761	2.059	NaN	NaN	0.4818	-0.2493
Hnrnpr	0.324	0.111417	0.644109	1.74305	0.065	0.836624	0.994545	0.21094	0.181556	0.334851	0.922611	0.995508	0.480333	0.229183	0.527122	1.25984	62	21	Q8VHM5|F7B5B5|A2AW41|S4R1E9|V9GWW3|A2AW40|G3UXU5	Heterogeneous nuclear ribonucleoprotein R	Q8VHM5	0.0964	2.7317	1.7537	-0.119	3.6872	-0.2632	3.1797	-1.4502	-2.0848	1.1884	1.8804	0.7331	-0.5158	0.2485	-2.8567	0.5269	-1.3683	-0.7478
Igkv4-58	-0.556	0.111211	0.644109	-1.7465	-0.335	0.297006	0.994545	-1.09279	-0.458444	0.0999654	0.800069	-1.75008	-1.28033	0.0199658	0.212325	-2.63922	5	3	A0A075B5M3|P01680|A0A0G2JGI6|A0A075B5L2|A0A0G2JH00	Immunoglobulin kappa variable 4-58	A0A075B5M3	0.2409	-2.2595	-2.2595	-4.404	-0.2698	-0.7567	-1.4261	-2.4619	1.349	-0.2569	-2.4936	0.6158	5.1182	-0.1775	-0.0397	1.9602	-0.0385	2.0235
H1-4	0.312	0.113495	0.646559	1.73046	0.079	0.886313	0.994545	0.146175	0.182556	0.370301	0.922611	0.922842	0.346	0.296343	0.597445	1.08658	32	16	P43274	Histone H1.4	P43274	0.7949	2.8329	0.3035	0.0794	3.8671	-0.4935	3.2376	-1.3827	-1.6249	1.1242	1.022	1.5836	-0.3968	-0.142	-1.8648	0.5691	-1.137	-0.3226
Cherp	0.194	0.113194	0.646559	1.73209	0.013	0.954474	0.994545	-0.058346	0.0905556	0.515318	0.922611	0.665781	-0.0446667	0.737171	0.880522	0.342612	6	5	G5E8I8|A0A1D5RL92|Q8CGZ0	Calcium homeostasis endoplasmic reticulum protein	G5E8I8	0.4336	2.0572	0.978	-0.2381	2.1134	-1.6122	3.1412	-0.5733	-1.7475	0.4818	1.349	0.7038	-0.9522	-0.4615	-0.6348	0.3372	0.0385	0.2053
Baz1b	0.186	0.11279	0.646559	1.7343	0.4995	0.201079	0.994545	1.364	0.348222	0.0711221	0.757852	1.94613	0.0836667	0.351558	0.651106	0.967398	3	3	Q9Z277	Tyrosine-protein kinase BAZ1B	Q9Z277	0.0482	1.7537	-0.2361	1.1109	1.6637	NaN	1.1755	0.1686	0.7971	0.2891	1.022	0.5865	-0.3968	-1.5265	-0.5158	0.5269	-0.1927	0.5279
Arpc5l	-0.246	0.113219	0.646559	-1.73196	-0.125	0.636028	0.994545	-0.486094	-0.198444	0.244801	0.891456	-1.20859	-0.238333	0.586126	0.795715	-0.557686	11	3	Q9D898	Actin-related protein 2/3 complex subunit 5-like protein	Q9D898	-0.1445	-1.1804	-1.0792	-0.4364	0.1799	-0.6909	-0.5203	0.1349	1.0731	-0.4497	0.4292	0.0587	0.3571	0.355	-0.5555	-0.4216	-0.1156	0.3519
Mrpl36	-0.33	0.112748	0.646559	-1.73452	-0.259	0.135483	0.994545	-1.60542	-0.307444	0.0712676	0.757852	-1.93533	-0.514	0.116667	0.392955	-1.67554	1	1	Q99N90	39S ribosomal protein L36, mitochondrial	Q99N90	-1.1804	-1.1466	0.5059	0.3571	-2.8329	-0.7896	-0.9636	-0.4384	0.2146	-0.3212	-0.6132	-0.4399	0.7935	0.3905	1.6664	0.4426	0.6938	-0.132
Mib2	-0.26	0.114541	0.650618	-1.7248	-0.219	0.24809	0.994545	-1.2167	-0.252444	0.11189	0.800197	-1.68485	-0.00166667	0.785418	0.901619	0.277705	9	5	Q8R516|A2A9P8	E3 ubiquitin-protein ligase MIB2	Q8R516	1.2526	-0.2698	-0.1686	-0.4761	-1.6637	-0.7896	-0.3469	0	1.1344	0.3854	0.4905	1.261	0.9125	-0.2485	0.8729	-0.1265	-0.2313	-0.3666
Cdkl5	-0.352	0.115534	0.652469	-1.71947	-0.293	0.176172	0.994545	-1.44126	-0.335444	0.0860962	0.793287	-1.83195	0.113333	0.459977	0.7212	0.760445	15	9	A0A0G2JGW6|Q3UTQ8|A0A0G2JF79|A0A0G2JFE2	Cyclin-dependent kinase-like 5	A0A0G2JGW6	0.0964	0.371	-0.7419	-1.5077	0.8094	-0.8884	0.4047	1.0455	0.092	-0.9314	1.1242	1.5249	0.5158	0.9585	-0.5158	-0.6323	-0.5011	-0.4252
Amph	0.136	0.11538	0.652469	1.7203	-0.013	0.893048	0.994545	0.137455	0.0485556	0.36451	0.922611	0.934021	-0.722	0.0114778	0.163332	-2.9201	4	4	A0A668KM31|A0A0G2JEG8|Q7TQF7	Amphiphysin	A0A668KM31	-0.1686	-0.6408	0.1349	0.0794	0.4047	-0.7567	-0.2891	0.371	-0.7665	-1.1884	-0.6745	-0.3519	-0.3174	-0.8165	-0.7142	0.6534	1.2719	0.6892
Rpl23a	-0.326	0.118227	0.653845	-1.70524	-0.195	0.26603	0.994545	-1.16907	-0.273444	0.0892566	0.800069	-1.81199	0.332667	0.112755	0.392441	1.69549	35	11	P62751	60S ribosomal protein L23a	P62751	-0.8431	-0.7419	-0.9443	0.9522	-0.4946	0.2961	0	-0.7757	-0.4292	0.5781	0.0204	0.5865	2.0235	-0.7455	0.9919	-1.1171	-0.713	-1.129
Rpl18a	-0.352	0.117434	0.653845	-1.7094	-0.223	0.23631	0.994545	-1.24949	-0.300444	0.0786019	0.776428	-1.88202	-0.073	0.782845	0.901619	0.281129	35	13	P62717|A0A1D5RLW5|A0A1D5RM85|A0A1D5RME4|A0A1D5RM79|A0A1D5RMC7	60S ribosomal protein L18a	P62717	-0.554	-0.8431	-1.3827	1.0316	-0.3597	0.3619	-0.212	-0.5059	-0.3986	0.5781	-0.3475	1.2024	2.3409	-0.71	1.0713	-1.1171	-0.4432	0.4545
Rab14	0.394	0.117196	0.653845	1.71065	0.5855	0.152119	0.994545	1.54417	0.502	0.0596126	0.757852	2.04211	0.201444	0.389097	0.67869	0.892043	7	5	Q91V41|Q50HX3|A0A2R8VHW9	Ras-related protein Rab-14	Q91V41	0.6745	-0.0674	2.698	-0.1587	-0.1799	NaN	-0.0771	0.3372	0.6438	0.4497	-0.2861	-1.5543	-2.8567	0.3905	0.5555	-0.2319	0.5589	-0.3959
Tpi1	0.568	0.117632	0.653845	1.71173	0.113	0.494037	0.994545	0.706335	0.327556	0.180649	0.855967	1.40224	0.281	0.39787	0.683811	0.873257	14	6	P17751|H7BXC3	Triosephosphate isomerase	P17751	1.4453	0	5.0587	0	-0.1349	-1.7109	0.212	0.5059	-0.0307	0.0964	0.4292	-0.7918	-4.0866	0.497	0.119	0.3794	-0.212	-1.1584
Map1lc3a	0.208	0.118093	0.653845	1.70594	0.3005	0.844151	0.994545	0.201508	0.272	0.319612	0.922611	1.03031	0.358111	0.277561	0.581584	1.13507	3	1	Q91VR7	Microtubule-associated proteins 1A/1B light chain 3A	Q91VR7	-0.0723	2.0235	0.9443	-0.0397	2.7429	NaN	1.3297	1.4164	-1.6556	-0.5781	1.3285	-0.7038	-0.7538	0.5325	-0.4364	0.1897	-0.4047	-0.4252
Syt3	-0.558	0.116215	0.653845	-1.71702	-0.347	0.283218	0.994545	-1.12573	-0.465444	0.134383	0.806614	-1.57972	-0.139333	0.983836	0.989332	-0.020671	3	1	O35681|G3X9Y1	Synaptotagmin-3	O35681	-0.265	0.978	0.3372	-3.9676	-0.4946	-1.4477	1.0214	2.4282	-1.0117	-0.9314	1.676	1.1144	-0.7142	2.627	0.1984	0.1686	-0.7901	NaN
Ndufv1	0.308	0.11659	0.653845	1.71386	0.481	0.28339	0.994545	1.13057	0.407778	0.1539	0.835276	1.50433	0.295889	0.658438	0.832512	0.454976	1	1	Q91YT0|D3YUM1|D3Z1U9	NADH dehydrogenase [ubiquinone] flavoprotein 1, mitochondrial	Q91YT0	0.8672	0.6408	0.0337	-1.0316	2.5181	NaN	-1.6959	-0.0674	3.2192	0.2891	-0.4905	0.5865	-2.0235	-1.0295	0.0397	NaN	-0.1542	NaN
Nacc1	0.31	0.118455	0.653845	1.70404	0.449	0.469674	0.994545	0.75008	0.394667	0.181586	0.855967	1.4027	-0.528556	0.0519198	0.303358	-2.14669	2	1	Q7TSZ8|A0A571BEI5	Nucleus accumbens-associated protein 1	Q7TSZ8	0.7468	-0.2361	-0.1686	0.3174	-0.6295	NaN	-0.5203	-1.72	0.1533	0.803	-1.7578	-1.5543	-0.5555	-0.497	0.3968	0.9696	1.0021	0.7918
Rps3a	-0.31	0.118814	0.653978	-1.70217	-0.229	0.192159	0.994545	-1.38555	-0.282444	0.0668505	0.757852	-1.96987	0.511	0.0226344	0.220766	2.57028	68	21	P97351	40S ribosomal protein S3a	P97351	-0.819	-0.7757	-0.3035	0.8332	-0.5396	0.0987	0.0771	-0.8768	-0.6132	0.6103	0	0.5865	1.9044	-0.71	1.3887	-1.4122	-1.0985	-1.393
Eppk1	0.544	0.143253	0.656622	1.58808	0.095	0.482389	0.994545	0.725931	0.306556	0.247122	0.893336	1.20299	-0.240667	0.867389	0.946329	0.170202	3	6	Q8R0W0|A0A2I3BRT4	Epiplakin	Q8R0W0	0.6745	-0.978	6.5088	0.0794	0.8544	-0.9542	0.2505	-1.1466	0.5212	0.5781	0.1226	-1.0851	-1.0316	-0.852	0.2777	-0.5691	0.6552	1.2024
Myh14	-0.24	0.135403	0.656622	-1.62073	-0.133	0.428877	0.994545	-0.820004	-0.199444	0.149027	0.826952	-1.51787	0.55	0.00551772	0.12306	3.29358	73	49	Q6URW6|K3W4R2|A0A140LI60	Myosin-14	Q6URW6	-0.6745	-0.2361	-0.2698	-0.5555	0.5846	0.2632	0.212	0.1686	-0.3066	-0.2569	0.7154	0.2639	0.3174	0.4615	-0.1587	-2.2343	-1.5224	-0.4985
Samhd1	-0.218	0.130326	0.656622	-1.64466	-0.175	0.378736	0.994545	-0.915467	-0.209444	0.133674	0.806614	-1.58205	-0.218	0.682524	0.852293	-0.417932	8	4	E0CXZ5	Deoxynucleoside triphosphate triphosphohydrolase SAMHD1	E0CXZ5	0.2409	-0.6408	-0.4384	0.2777	-0.7644	0.1645	-1.0021	-0.1686	0.6745	0.5139	-0.3475	0.7625	1.5474	-0.3905	0.9919	-0.1897	0.3854	-0.0293
Diaph1	-0.186	0.160488	0.656622	-1.51301	-0.021	0.888578	0.994545	0.143242	-0.116444	0.535104	0.922611	-0.63424	0.609667	0.010713	0.159326	2.95536	105	40	E9PV41|O08808|E9PXV7|F6XC54|D3Z074	Protein diaphanous homolog 1	E9PV41	-0.7227	-0.9106	-0.1686	-0.0397	-0.4047	1.3161	-1.0406	-0.0337	0.4905	0.1927	-0.1635	-0.4692	0.6745	-0.213	0.7538	-1.9602	-1.4839	-1.0997
Ap2a2	0.12	0.130514	0.656622	1.64376	0.215	0.0534594	0.994545	2.1514	0.154556	0.037141	0.748839	2.27833	0.260667	0.0355289	0.255296	2.33372	77	27	P17427	AP-2 complex subunit alpha-2	P17427	-0.6504	0.371	-0.2023	0.4761	1.1691	0.4606	-0.1349	0.7082	0.8891	0.0964	0.1431	-0.8504	-0.4761	-0.284	-0.6745	-0.801	-0.4432	-0.5425
Ddx3y	0.27	0.139026	0.656622	1.60414	0.505	0.810537	0.994545	0.2465	0.425806	0.285619	0.922611	1.11146	0.389917	0.259424	0.566381	1.1862	4	24	Q62095	ATP-dependent RNA helicase DDX3Y	Q62095	0.3613	-0.2698	1.1466	2.936	1.1242	NaN	0	-1.5176	NaN	1.9914	-0.7358	1.7595	0.0397	-0.497	-0.8332	-0.4637	-0.8672	0.6012
Arhgap21	-0.27	0.142041	0.656622	-1.59062	-0.109	0.570887	0.994545	-0.583396	-0.202444	0.230327	0.881496	-1.24825	0.297667	0.175735	0.475342	1.42845	78	30	B7ZCJ1|A0A0A0MQE8|B7ZCJ0|Q6DFV3|G3UWM5|G3UX38|A2BHQ2	Rho GTPase-activating protein 21	B7ZCJ1	-0.6504	-0.6408	-0.2023	0.9125	-1.4839	0.0329	-0.4047	1.349	0.8278	-1.0278	-0.5927	1.0851	0.7538	-0.355	1.6267	-1.6651	-0.8672	-0.3226
Arhgap23	-0.222	0.132482	0.656622	-1.6344	-0.109	0.546413	0.994545	-0.621462	-0.178444	0.228994	0.881496	-1.252	-0.298333	0.530668	0.766843	-0.643404	11	8	B1AQY2|Q69ZH9|F8VQ11|D6RDB5	Rho GTPase-activating protein 23	B1AQY2	-0.2409	-0.1012	-1.3827	0.5158	-0.3148	0.3948	-0.5589	1.1466	0.6438	-1.0599	-0.4497	0.2933	1.0713	0.213	1.0713	0.4005	0.1927	0.0733
Synj1	-0.17	0.141583	0.656622	-1.59265	-0.085	0.684866	0.994545	-0.41628	-0.140444	0.254855	0.905006	-1.18209	0.305667	0.0280498	0.234471	2.4583	46	24	D3Z656|Q8CHC4|F7BQW7|E9Q7S0|D3Z1M7|A0A338P6V7|A0A338P6C7|F6VSS8|F7CD11	Phosphoinositide 5-phosphatase	D3Z656	-0.4818	-0.4047	-0.0674	-0.0794	-0.3597	0	-0.424	0.5059	0.3986	-0.3533	0.1635	-0.2346	0.3174	0.2485	0.4364	-1.2647	-1.0792	-0.4839
Rpl7	-0.34	0.139792	0.656622	-1.60068	-0.191	0.295557	0.994545	-1.09584	-0.278444	0.106786	0.800069	-1.71142	0.327667	0.105848	0.383891	1.73223	88	24	P14148|F6XI62	60S ribosomal protein L7	P14148	-1.0358	-0.6408	-1.0792	1.0713	-0.3148	0.2961	-0.0964	-0.5733	-0.2759	0.6103	0.0204	0.4692	2.4996	-0.6035	0.7142	-1.4544	-0.6938	-0.8651
Mpdz	-0.206	0.143249	0.656622	-1.58527	-0.155	0.417621	0.994545	-0.840748	-0.193444	0.155328	0.835321	-1.49313	0.244	0.160678	0.457296	1.48379	43	22	B2RQR2|D3YUX2|Q8VBX6|A3KG84|A3KG83|F7D0H8|I7HJS5|A3KG82|A0A571BEG7|Q63ZW7|A2ADS6	Mpdz protein	B2RQR2	-0.4818	-1.2141	-0.6745	0.0794	-0.1799	-0.4935	-1.0214	-0.0674	0.5212	-0.0964	-0.2453	-0.4399	0.2777	0.0355	1.1506	-0.9485	-0.8287	-0.9971
Snrnp200	0.132	0.141469	0.656622	1.59317	0.039	0.854854	0.994545	0.187083	0.0725556	0.422333	0.922611	0.82402	-0.0933333	0.751476	0.886307	0.323182	38	21	Q6P4T2	U5 small nuclear ribonucleoprotein 200 kDa helicase	Q6P4T2	0.0482	1.4839	0.607	-0.119	1.7986	0.3948	1.8115	-0.8431	-1.5636	0.6745	0.7562	0.3519	-0.4761	0.0355	-0.7142	0.6323	0.0385	-0.0147
Hnrnpl	0.168	0.145308	0.656622	1.57625	0.119	0.696348	0.994545	0.400189	0.130556	0.354353	0.922611	0.954624	-0.0966667	0.749839	0.886307	0.325426	69	15	G5E924|Q8R081|G3UY38|G3UY56	Heterogeneous nuclear ribonucleoprotein L (Fragment)	G5E924	-0.3132	1.956	0.8431	-0.119	2.1584	0.1645	2.6594	-1.3827	-1.6249	1.2205	1.1242	0.4106	-0.5158	-0.142	-1.4283	0.4426	0.1542	0.2639
Ap2m1	0.09	0.156878	0.656622	1.52756	0.157	0.12221	0.994545	1.66834	0.110556	0.0566752	0.757852	2.05805	0.357333	0.00745003	0.135194	3.14067	73	19	P84091|Q3TWV4|A0A338P798|A0A338P6T4	AP-2 complex subunit mu	P84091	-0.5059	0.1686	-0.0337	0.2777	0.8094	-0.0329	0.2698	0.5059	0.2453	0.0642	0.2044	-0.7625	-0.3968	-0.3905	-0.5951	-0.8853	-0.7708	-0.7918
Stambp	-0.262	0.133832	0.656622	-1.62805	-0.153	0.714656	0.994545	-0.37476	-0.220444	0.375371	0.922611	-0.912509	0.457667	0.210498	0.509626	1.31445	63	15	Q9CQ26	STAM-binding protein	Q9CQ26	-0.7949	-1.2141	-1.9897	0.0794	0.0899	-0.6909	-1.9078	1.5513	1.5943	-1.638	-0.4701	-0.7625	0.1984	0.5325	0.8332	-2.0446	-1.4068	-1.0117
H2bc1	0.538	0.153127	0.656622	1.54565	0.029	0.774349	0.994545	0.293524	0.270556	0.32046	0.922611	1.02656	0.336	0.261157	0.568064	1.17307	11	12	P70696	Histone H2B type 1-A	P70696	7.1785	1.7537	0.5733	1.0316	2.698	2.5006	2.7558	-0.8431	-1.0424	1.1242	3.1067	1.6716	-0.9919	-0.142	-0.4364	0.274	-0.0964	0.6305
Top2b	0.3	0.159618	0.656622	1.5183	0.039	0.910429	0.994545	0.115006	0.156556	0.430109	0.922611	0.810272	0.317333	0.391288	0.68071	0.885846	27	14	Q64511|Q01320|F6XX57	DNA topoisomerase 2-beta	Q64511	0.2409	3.2038	1.72	-0.7538	3.957	-0.4606	3.4688	-1.2478	-3.0045	1.9271	2.1461	0.7625	-0.5951	0.426	-2.698	0.6745	-1.1948	-0.1906
Sf3b3	0.244	0.126901	0.656622	1.66128	0.211	0.437097	0.994545	0.805079	0.214556	0.210738	0.867925	1.30536	0.044	0.505655	0.750327	0.683793	32	16	Q921M3	Splicing factor 3B subunit 3	Q921M3	-0.0241	1.9897	1.3827	-0.8729	2.7429	0.3948	2.6401	-1.0117	-1.165	1.1884	1.165	-0.2639	-0.4761	0.142	-1.5474	0.6956	-0.3083	0.0587
Nap1l1	0.12	0.142625	0.656622	1.58803	0.139	0.187734	0.994545	1.40057	0.116556	0.0876361	0.800033	1.82215	0.184	0.0708126	0.330789	1.96009	41	9	P28656|Q8BSH9|Q3TF41	Nucleosome assembly protein 1-like 1	P28656	-0.1927	0.0674	0.1686	0	1.3939	0.658	0.1734	0.5733	0.1533	-0.4818	0.0409	-0.3519	-0.0397	-0.355	-0.9522	-1.0117	-0.713	0.1026
Rpl13a	-0.37	0.124353	0.656622	-1.6739	-0.209	0.280167	0.994545	-1.13327	-0.302444	0.0936518	0.800069	-1.78525	0.360333	0.101238	0.38193	1.75796	50	15	P19253|A0A1B0GS68|A0A1B0GSB2|A0A1B0GSQ6|A0A1B0GTA1|A0A1B0GT00|A0A1B0GSC2|A0A1B0GRH1|A0A1B0GSL5|A0A1B0GSJ2	60S ribosomal protein L13a	P19253	-1.084	-0.5733	-1.2815	0.8729	-0.2698	0.3948	0.0578	-0.7419	-0.4905	0.5139	0.0409	0.7918	2.5393	-0.923	0.7538	-1.4754	-0.7516	-1.0117
Rpl10a	-0.328	0.144268	0.656622	-1.58079	-0.223	0.243964	0.994545	-1.22804	-0.288444	0.100926	0.800069	-1.74331	0.310333	0.13894	0.424992	1.57196	46	10	P53026|Q5XJF6|A0A3B2WBL1|A0A3B2WDD2|A0A3B2W824|A0A3B2W820|D6RE43|A0A3B2WCA5	60S ribosomal protein L10a	P53026	-1.1322	-0.8094	-0.5059	0.9522	-0.3597	0.3619	0.2313	-0.8094	-1.165	0.5781	0.1635	0.5279	2.1822	-0.852	0.8729	-1.4122	-1.4068	-0.3372
Ilf3	0.164	0.130736	0.656622	1.6427	0.031	0.963174	0.994545	0.0471864	0.0845556	0.50315	0.922611	0.6854	0.126667	0.458671	0.7212	0.762821	29	14	A0A1L1STE4|Q9Z1X4|Q45VK5|A0A1L1SQR7|A0A1L1SU19|A0A1L1SSU8|A0A1L1SQ69|A0A1L1SR62	Interleukin enhancer-binding factor 3	A0A1L1STE4	0.0964	1.7874	1.1466	-0.119	1.7087	0.5593	2.4474	-1.6862	-2.0848	0.9636	1.0015	0.6745	0.0397	-0.639	-1.0316	0.0211	-0.3469	-0.132
Ctnnd2	-0.2	0.128232	0.656622	-1.65478	-0.029	0.963372	0.994545	-0.0469329	-0.127444	0.388149	0.922611	-0.887737	-0.524667	0.084916	0.356546	-1.85829	15	11	O35927|E9QKH8|B7ZNF6	Catenin delta-2	O35927	-0.4577	0.1349	-1.0117	-0.7538	-0.4497	0.2303	-0.0578	0.7082	0.3986	-0.9636	0.1635	-0.5279	0.5555	0.3905	-0.1587	0.2108	0.7708	0.6598
Rps13	-0.324	0.158683	0.656622	-1.52025	-0.113	0.511801	0.994545	-0.676982	-0.231444	0.196093	0.859585	-1.35052	0.430667	0.074735	0.340613	1.93005	43	10	P62301|Q921R2|A0A0U1RQ71	40S ribosomal protein S13	P62301	-1.3731	-0.6745	-0.7082	0.9125	-0.3597	1.0529	0	-0.7082	-0.3679	0.6424	-0.1635	0.2053	2.3806	-0.781	1.0713	-1.8127	-0.5781	-1.0997
Sfxn1	0.46	0.13668	0.656622	1.61484	0.328	0.732504	0.994545	0.351031	0.424222	0.245702	0.891456	1.20959	0.647	0.0945527	0.376201	1.80873	2	3	Q99JR1	Sideroflexin-1	Q99JR1	4.9141	1.1804	2.1584	0.119	0.6745	NaN	0.9057	0.2698	0.3372	0.7708	1.0015	-0.1173	-1.0316	1.136	0.9919	0.1475	-0.4432	-0.5279
Rpl10	-0.366	0.12428	0.656622	-1.67427	-0.229	0.244392	0.994545	-1.22686	-0.310444	0.083871	0.790168	-1.8464	-0.0643333	0.777476	0.899309	0.288287	30	10	Q6ZWV3|I7HLV2|P86048|A0A1B0GXC3	60S ribosomal protein L10	Q6ZWV3	-0.8672	-0.7757	-1.1129	1.1109	-0.3597	0.1645	-0.1542	-0.607	-0.184	0.6424	0.0818	1.0264	2.3806	-0.923	0.9125	-0.5902	-0.7708	0.3079
Eno1	0.804	0.128932	0.656622	1.65449	-0.253	0.408052	0.994545	-0.858681	0.262556	0.527481	0.922611	0.646465	-0.44	0.907238	0.961846	-0.118742	22	10	P17182|B0QZL1|B1ARR7|B1ARR6|Q6PHC1|P17183|A0A0N4SUX5|D3Z6E4|D3Z2S4|D3YVD3|A0A0N4SUI6|P21550|Q5SX59|Q5SX60|Q5SX61|A0A0N4SUW8	Alpha-enolase	P17182	3.2279	-0.4047	8.1276	1.5474	-0.8993	-3.7179	-0.5589	0.1012	0.6745	-1.0599	-0.4088	-0.0293	-1.468	-0.5325	1.5077	0.4848	1.0406	1.2024
H3c14	0.278	0.152596	0.656622	1.5452	-0.183	0.492639	0.994545	-0.708673	0.0345556	0.627356	0.936063	0.495296	-0.0473333	0.652237	0.829128	0.460914	37	13	A0A1W2P768|P84228|P68433|F8WI35|E0CYR7|E0CYN1	Histone H3.2	A0A1W2P768	1.4935	2.1246	1.1129	-0.3968	4.8563	-1.6122	1.5417	-0.7419	-0.7665	1.2205	1.3081	1.2317	-1.1903	0.7455	0.1984	0.7799	0.6552	-0.2346
Mtdh	-0.27	0.125718	0.656622	-1.66711	-0.215	0.209622	0.994545	-1.32894	-0.255444	0.0655869	0.757852	-1.98013	0.334	0.0944141	0.376201	1.79801	12	9	Q80WJ7|E9PUX0|F6QHD1|F6QFT1|F6ZQL0	Protein LYRIC	Q80WJ7	-0.1686	-0.607	-0.9443	0.3968	-0.4946	-0.2961	-0.1156	-0.6408	-0.3986	0.546	-0.2861	0.5572	1.9441	-0.7455	1.3093	-2.6137	-1.0985	0.1906
Nop58	0.3	0.144633	0.656622	1.58073	0.305	0.38614	0.994545	0.900848	0.289556	0.202241	0.86119	1.3319	0.361667	0.222399	0.519368	1.27946	15	8	Q6DFW4|A0A0A0MQ76|A0A087WSU5|A0A087WQ46|A0A087WP00|A0A087WSL8|A0A087WNW0	Nucleolar protein 58	Q6DFW4	0.4336	2.934	1.4164	-0.3571	4.7664	1.8096	3.5652	-1.4164	-0.8891	2.3768	2.0644	0.7918	-0.6348	0.71	-2.1028	0.7799	-0.424	-0.2933
Ptbp2	0.176	0.160312	0.656622	1.51371	-0.061	0.819112	0.994545	-0.233981	0.0445556	0.630035	0.938209	0.491403	0.0686667	0.641912	0.826091	0.475731	26	8	Q91Z31|A0A0G2JGW0|Q3V328|A0A0G2JE77	Polypyrimidine tract-binding protein 2	Q91Z31	0.1686	2.1246	1.5176	-0.4761	2.698	0.0658	2.7558	-1.0455	-3.0965	0.8993	1.5329	0.4692	-0.4761	0.1775	-0.9522	0.822	-0.0578	-0.5572
Eif4a1	0.672	0.14728	0.656622	1.57048	0.3865	0.580607	0.994545	0.570087	0.568	0.228663	0.881496	1.25718	0.0947778	0.695323	0.859207	0.400869	8	7	P60843|P10630|Q8BTU6|E9Q561	Eukaryotic initiation factor 4A-I	P60843	2.3125	0.8431	6.003	0.7538	-1.7537	NaN	-0.212	0.1012	-0.1226	0.2248	-0.511	-0.6745	-2.8963	0.071	1.8648	0.6113	0.3662	0.2933
Fbll1	0.116	0.15641	0.656622	1.52946	0.113	0.510691	0.994545	0.678798	0.101556	0.272366	0.919177	1.13778	-0.360333	0.599627	0.80411	-0.537477	12	7	Q80WS3	rRNA/tRNA 2'-O-methyltransferase fibrillarin-like protein 1	Q80WS3	0.1445	0.7757	0.1349	-0.3174	1.349	0.4935	1.1563	-1.1466	-0.7971	1.1242	0.3883	-0.1466	-0.0397	-0.497	-0.6745	0.5269	0.5589	0.6305
Rab1b	0.514	0.130877	0.656622	1.6451	0.051	0.705497	0.994545	0.387448	0.269556	0.264346	0.905006	1.15834	0.239	0.473331	0.734904	0.737802	7	4	Q9D1G1|A0A494B945|Q5SW88|A0A494BBL7|A0A494BA38|Q3TYH2|Q8K386|Q6PHN9|P62821|Q5SW87|Q5SW86|Q9DD03|S4R1W7	Ras-related protein Rab-1B	Q9D1G1	-0.3132	0.2023	4.6203	0.0794	0.2698	-3.1915	0.1156	0.5733	0.2453	-0.9957	-0.0613	-0.5572	-4.8008	0.2485	0.0794	-0.6956	-0.6552	-0.5132
Purg	-0.234	0.156575	0.656622	-1.52879	-0.091	0.600241	0.994545	-0.538883	-0.175444	0.213107	0.871936	-1.29807	0.257333	0.0964275	0.377097	1.78593	18	10	Q8R4E6	Purine-rich element-binding protein gamma	Q8R4E6	-0.9154	-0.5396	-0.4384	0.3174	-0.5396	0.2961	-0.212	-0.4721	-0.092	0.5139	-0.0204	0.2053	1.4283	-0.6745	0.3174	-0.9063	-0.713	-0.9091
Zc2hc1a	-0.306	0.142291	0.656622	-1.58951	-0.175	0.314646	0.994545	-1.05143	-0.253444	0.118191	0.806614	-1.65346	0.02	0.640089	0.826091	0.478226	27	9	Q8BJH1	Zinc finger C2HC domain-containing protein 1A	Q8BJH1	-0.819	-0.9106	-1.0117	1.1903	-0.4047	0.2961	-0.5396	-0.4721	0.2759	0.5139	-0.5314	0.7625	1.9044	-0.497	1.349	-0.5902	-0.0193	-0.6305
Prdx1	0.39	0.153852	0.656622	1.54033	-0.013	0.94592	0.994545	0.0693268	0.175556	0.349743	0.922611	0.964128	0.0136667	0.597152	0.802068	0.541264	19	10	P35700|B1AXW6|B1AXW5|B1AXW4	Peroxiredoxin-1	P35700	0.3132	-0.2023	5.025	0.3571	0.3148	-0.6909	0.0385	0.6745	-0.3372	-0.7387	-0.2657	-0.3226	-0.6745	-0.0355	0.1587	0.0422	-0.0964	-0.0293
Eef2	0.75	0.119717	0.656622	1.7008	0.105	0.457536	0.994545	0.768745	0.414556	0.216886	0.875294	1.28755	-0.0513333	0.615133	0.812598	0.514695	13	7	P58252	Elongation factor 2	P58252	2.987	0.4384	7.2845	0.6745	-0.8993	0.4935	-0.1542	0.4047	0.3679	-0.2248	-0.2861	-0.3226	-2.1425	0.2485	1.2696	0.2951	0.212	0.8798
Rpl32	-0.282	0.134142	0.656622	-1.6266	-0.075	0.608154	0.994545	-0.527077	-0.191444	0.2049	0.86119	-1.32293	-0.493333	0.181773	0.479172	-1.40736	35	8	P62911	60S ribosomal protein L32	P62911	-0.7468	-0.607	-1.0455	0.6745	-0.7195	0.9542	-0.4432	-0.5059	0.3372	0.6103	-0.7562	0.2933	2.0235	-0.497	1.468	0.3583	0.4432	0.7038
Sf3a3	0.258	0.140939	0.656622	1.59553	0.097	0.770643	0.994545	0.298502	0.164556	0.360745	0.922611	0.941938	0.142667	0.541962	0.768781	0.625761	22	7	Q9D554	Splicing factor 3A subunit 3	Q9D554	0.0964	2.0909	1.2141	-0.7935	2.653	-0.0987	2.9678	-1.4502	-2.3914	0.8672	1.349	0.4106	-0.7142	0.0355	-2.6186	0.822	-0.925	-0.2493
Sugp2	0.228	0.149645	0.656622	1.55761	0.011	0.974531	0.995418	0.0326272	0.106556	0.485594	0.922611	0.714497	0.002	0.711049	0.868244	0.378399	11	9	Q8CH09|F6X398	SURP and G-patch domain-containing protein 2	Q8CH09	0.1686	1.8548	0.9443	-0.7935	3.0577	-0.2961	2.6401	-1.1804	-3.1578	1.1563	1.3285	0.2053	-0.3968	-0.142	-1.9441	0.4426	-0.424	0.1026
Rpl21	-0.218	0.150965	0.656622	-1.55204	-0.173	0.2953	0.994545	-1.09646	-0.208444	0.119002	0.806614	-1.64953	0.165667	0.278787	0.582302	1.12812	31	8	Q9CQM8|O09167	60S ribosomal protein L21	Q9CQM8	0.6504	-0.8094	-0.8768	0.2777	-0.5846	0.2632	-0.1542	-0.7419	-0.2759	0.6745	0.1022	0.4692	1.5474	-0.426	0.6745	-0.6113	-0.5974	-0.6452
Kcnb2	-0.256	0.146915	0.656622	-1.56929	-0.365	0.0532413	0.994545	-2.15372	-0.323444	0.0433773	0.748839	-2.19824	0.108667	0.567262	0.780878	0.586332	8	5	A6H8H5	Potassium voltage-gated channel subfamily B member 2	A6H8H5	0.0723	0.3035	0.1012	0.1984	-1.9785	-0.8555	-0.3469	0.5396	-0.5212	-1.1884	0.184	1.0264	1.587	-0.4615	0.7142	-0.3583	-1.3875	-0.2639
Znf326	0.29	0.155144	0.656622	1.53556	0.356	0.488731	0.994545	0.717473	0.342222	0.220317	0.875294	1.28126	0.633667	0.109609	0.389939	1.7231	13	7	O88291|A0A0R4J098|D3YXQ7	DBIRD complex subunit ZNF326	O88291	1.349	2.4619	0.7419	-0.5158	3.7771	-0.0658	3.3532	-1.5176	NaN	1.6059	1.676	1.3783	-0.3571	0.213	-2.5393	0.0632	-1.0021	-0.4692
Magohb	0.23	0.145146	0.656622	1.57696	0.147	0.640675	0.994545	0.479347	0.175556	0.323609	0.922611	1.01959	0.477	0.188262	0.482314	1.38623	8	5	A0A023T778|P61327|Q9CQL1|G3UZW7	Mago nashi protein	A0A023T778	0.3132	1.8548	0.8094	0	4.2718	1.2174	2.8136	-0.4721	-2.422	1.6702	1.676	-0.2933	-0.5158	0.71	-0.8729	0.1475	-0.2891	-1.1584
Itpka	0.104	0.146782	0.656622	1.56987	0.071	0.505116	0.994545	0.687956	0.0745556	0.219023	0.875294	1.28061	0.346	0.0591681	0.318028	2.05919	11	7	Q8R071	Inositol-trisphosphate 3-kinase A	Q8R071	-0.5781	0.2698	0.1349	0.3571	1.2141	0	0.8865	0.2023	-1.165	-0.3212	0.5519	-0.2053	-0.4364	-1.065	-0.8729	-1.2857	-1.6188	0.1026
Bcas1	-0.256	0.151403	0.656622	-1.5502	-0.207	0.276148	0.994545	-1.1433	-0.244444	0.109009	0.800069	-1.69971	0.103	0.353088	0.652718	0.961511	15	5	Q80YN3|F7BNZ5|E9Q8Q5|A2AVX1	Breast carcinoma-amplified sequence 1 homolog	Q80YN3	-0.3372	0.0674	-0.1349	-0.9125	0.045	-0.4277	0.5203	0.3035	-0.4292	-0.8351	0.9811	0.7331	-0.1587	0.568	-0.3968	-0.5269	-0.8865	-0.2786
	-0.32	0.12347	0.656622	-1.67834	-0.351	0.192034	0.994545	-1.38597	-0.348444	0.0819529	0.790168	-1.85985	-1.25167	0.00399758	0.106854	-3.4578	13	4	P01801|P01796|P01799|P01797|P01802|P01800|P01798|J3QK03|A0A075B5T3|P01803|P01804|A0A0A6YWS9|A0A0A6YWU3	Ig heavy chain V-III region J606	P01801	-0.6263	-0.978	-1.9897	-1.3887	-0.8094	-2.4676	-0.7708	-3.0352	-0.6745	1.3169	-2.9432	1.1144	2.3012	-0.142	1.1903	0.9907	0.9828	1.8915
Ighv6-3	-0.528	0.134121	0.656622	-1.6297	-0.189	0.320369	0.994545	-1.03851	-0.371444	0.135047	0.806614	-1.57715	-0.976667	0.0900735	0.366595	-1.8264	3	3	A0A075B5T2	Immunoglobulin heavy variable 6-3 (Fragment)	A0A075B5T2	-1.2285	-2.2933	-0.7419	-4.404	1.5738	-0.5922	0.2698	-1.6188	-0.9504	1.0278	-2.7797	0.9384	3.2138	2.201	-0.2777	0.6745	0.0385	1.9941
Chd4	0.142	0.149547	0.656622	1.55803	0.121	0.490893	0.994545	0.711596	0.118556	0.230641	0.881496	1.24737	-0.31	0.713733	0.868244	-0.374605	7	6	E9QAS5|Q6PDQ2|E9QAS4|B1AR17|E9Q614|F7C528|F6WR45|E9PYL1|A2A8L1|E9PYU4|F6V4V3	DNA helicase	E9QAS5	0.2168	0.5396	0.3372	-0.119	1.3939	0.4935	0.9443	-0.9443	-0.4599	0.8993	-0.1226	-0.3226	-0.7142	0.7455	-0.3571	0.5269	0.4432	0.5279
Gphn	0.146	0.149216	0.656622	1.55944	-0.025	0.93334	0.994545	-0.0854915	0.0475556	0.444346	0.922611	0.784741	-0.722333	0.0340028	0.250028	-2.35697	7	5	A0JNY3|Q8BUV3	Molybdopterin molybdenumtransferase	A0JNY3	0.0241	0.6408	-0.4384	0.2381	0.8094	-0.8555	-0.1349	0.1686	0.0307	-0.9957	-0.6541	-0.176	0	0.1065	-0.8729	0.3162	1.5417	1.0411
Sowahb	-0.228	0.150325	0.656622	-1.55473	-0.067	0.810881	0.994545	-0.244855	-0.160444	0.317203	0.922611	-1.03329	0.033	0.412646	0.694246	0.845168	5	5	Q8BZW2	Ankyrin repeat domain-containing protein SOWAHB	Q8BZW2	-0.6022	-0.607	-0.1686	-0.1587	-0.4047	0.6251	-0.8479	-0.0674	0.8891	0.4497	-0.2657	0.3812	1.9044	-0.3195	-0.0397	-0.5691	-0.6745	-0.0587
Csnk1a1	0.13	0.133365	0.656622	1.63024	0.025	0.555569	0.994545	0.607112	0.0645556	0.20503	0.86119	1.32253	0.152667	0.17615	0.475342	1.42698	9	7	E9PWB2|E9Q3W1|E9Q2U6|Q8BK63|E9Q4G7|H7BXB1|F6YBC9	Casein kinase I isoform alpha	E9PWB2	-0.4577	0.1012	1.1466	-0.1587	0.5846	-0.3948	-0.0771	0.3035	0	-0.7066	-0.0613	0.176	-0.5555	-0.7455	-0.8332	-0.9274	-0.0964	-0.5865
U2surp	0.232	0.133698	0.656622	1.62868	0.201	0.242345	0.994545	1.23253	0.203556	0.14304	0.822639	1.5422	-0.543	0.297646	0.597445	-1.083	8	4	Q6NV83|A0A087WRG2|A0A087WR93|A0A087WQT2	U2 snRNP-associated SURP motif-containing protein	Q6NV83	0.2409	0.978	0.371	-1.7061	1.4389	0.1645	1.1755	-0.4384	-1.5023	0.5139	-0.0204	-0.9091	-0.6745	-0.5325	-1.1109	0.801	0.5589	1.0411
Eef1b	0.458	0.160627	0.656622	1.51245	0.2275	0.804212	0.994545	-0.254248	0.378444	0.386852	0.922611	0.892065	0.382556	0.333584	0.636901	1.00573	9	4	O70251|A0A087WS46|G3UZ47|G3UX43|M0QWH8|M0QWK5	Elongation factor 1-beta	O70251	3.4688	-0.5733	2.8666	0.9919	-0.5846	NaN	-0.4625	-0.6745	-0.0307	0.5781	-0.5723	-0.5572	0	0	1.0713	-0.2951	-0.1542	-0.3226
Igkv8-24	-0.512	0.15667	0.656622	-1.53101	-0.167	0.267335	0.994545	-1.17228	-0.335778	0.0903485	0.800069	-1.81513	-0.913	0.0127679	0.171802	-2.89971	2	3	A0A140T8P5	Immunoglobulin kappa chain variable 8-24 (Fragment)	A0A140T8P5	0.0241	-1.9897	-3.1364	-0.0397	-0.5846	NaN	-1.4068	-1.2141	-0.5519	0.6103	-2.187	0.7625	5.9911	-0.6745	0.9919	0.7377	0.7901	1.6422
Rpl26	-0.284	0.159531	0.656622	-1.51684	-0.151	0.378401	0.994545	-0.916133	-0.230444	0.145431	0.822639	-1.53238	0.0783333	0.43198	0.707965	0.809843	14	6	P61255|B1ARA3|B1ARA5	60S ribosomal protein L26	P61255	-0.8672	-0.5733	-0.8431	0.9522	-0.4047	0.3948	-0.1734	-0.7419	0.0613	0.546	-0.0818	0.4985	1.5474	-0.852	1.4283	-0.5269	-0.5011	-0.4985
Rbbp4	0.212	0.132162	0.656622	1.63591	-0.073	0.840326	0.994545	-0.206085	0.0565556	0.576862	0.922611	0.570037	0.245333	0.454925	0.719873	0.76949	10	5	Q60972	Histone-binding protein RBBP4	Q60972	-0.1927	1.6525	1.4839	-0.2777	2.7879	-0.6909	2.5631	-1.0455	-3.4644	0.8351	1.4716	0.1173	-0.7142	0.2485	-1.8251	0.2108	-1.3683	-0.2199
Eif4g3	-0.216	0.149523	0.656622	-1.55813	-0.077	0.532504	0.994545	-0.643523	-0.159444	0.177854	0.85332	-1.41099	-0.541333	0.0456064	0.290998	-2.20043	10	7	Q80XI3|A0A0N4SVL0|A2AMI2|A0A0R4J112|Z4YKC4|A2AMI7	Eukaryotic translation initiation factor 4 gamma 3	Q80XI3	-0.5059	-0.6745	-1.3827	0.119	-0.3148	-0.0987	-0.4625	-0.2698	0.2146	0.2569	-0.8789	-0.3519	1.3887	0	1.0713	0.3162	0.4818	0.7038
Rbbp7	0.172	0.13921	0.656622	1.6033	-0.117	0.744469	0.994545	-0.333891	0.0145556	0.684557	0.945551	0.413975	0.195333	0.495649	0.743849	0.700354	11	5	Q60973|A2AFJ1|A2AFI9|F6ZLC6	Histone-binding protein RBBP7	Q60973	0.3613	1.4164	1.2141	-0.119	1.8436	-0.6909	2.3896	-0.978	-3.4644	0.7066	1.4512	0.3812	-0.6348	0.2485	-1.7854	0.1897	-1.2719	-0.1466
Eloc	-0.19	0.15368	0.656622	-1.54069	-0.053	0.958674	0.994545	-0.0529579	-0.134444	0.529693	0.922611	-0.642776	0.0436667	0.448683	0.714569	0.780136	9	4	A0A087WNT1|P83940|A0A087WQE6|A0A087WPE4	Elongin-C	A0A087WNT1	0.4095	-0.3035	0.4384	-0.7538	0	2.6651	-0.0771	0.1349	-0.184	-0.2569	0.5314	0.6745	0.9125	0.284	0.0794	-0.7166	0.0771	-0.0733
Rab5a	0.286	0.126615	0.656622	1.66268	-0.097	0.846699	0.994545	-0.197741	0.0815556	0.432497	0.922611	0.805726	0.061	0.585324	0.795172	0.558896	8	4	Q9CQD1|A2A5F5|A2A5F6	Ras-related protein Rab-5A	Q9CQD1	0.0482	0.4721	2.934	0.0397	0.4497	-1.7767	0.3662	-0.2698	-1.165	0	0.3475	-0.176	-2.4996	0.284	0	-0.4216	0.0578	-0.4985
Fn3k	-0.17	0.149485	0.656622	-1.55829	-0.269	0.144893	0.994545	-1.564	-0.232444	0.111468	0.800069	-1.687	0.241667	0.272662	0.580544	1.14327	5	2	Q9ER35|Q7TQJ3|Q6P264	Fructosamine-3-kinase	Q9ER35	-0.0241	-0.3035	-0.0337	-0.1984	-0.4047	-0.658	0.4047	0.607	-1.441	-1.6059	0.3066	0.5572	0.4761	0	-0.0397	-2.0656	-2.1391	0.9238
Cbx3	0.234	0.160471	0.656622	1.51307	-0.081	0.790733	0.994545	-0.271611	0.0635556	0.585688	0.922611	0.556675	-0.249667	0.934658	0.972005	-0.0835291	10	4	P23198|Q9DCC5|Q9CYJ8|Q7TPM0|D3Z313|D3Z1A9	Chromobox protein homolog 3	P23198	0.9876	1.349	0.9106	-0.8332	2.608	-2.2373	2.1006	-1.2141	-1.6249	1.0278	1.2059	0.088	-0.2777	0.5325	-2.2615	0.4848	-0.1349	0.8065
Nolc1	0.224	0.12281	0.656622	1.68166	0.229	0.368808	0.994545	0.935388	0.213556	0.190865	0.857167	1.36767	0.315667	0.209462	0.50774	1.31779	8	3	A0A286YDA2|E9Q5C9|A0A286YDV7|A0A286YDT3|A0A286YCD1|A0A286YDZ1	Nucleolar and coiled-body phosphoprotein 1	A0A286YDA2	0.4577	1.8211	1.3153	-0.5555	2.608	2.1715	2.1391	-1.1804	-1.349	1.8308	1.349	0.4399	-1.0316	0.355	-1.4283	0.6323	-0.5781	-0.6452
Ppp2ca	0.348	0.13985	0.656622	1.60042	0.396	0.508037	0.994545	0.685231	0.392222	0.206083	0.861288	1.32323	0.467	0.216241	0.513475	1.30225	3	3	P63330|P62715	Serine/threonine-protein phosphatase 2A catalytic subunit alpha isoform	P63330	1.2285	1.2478	3.4062	-0.9125	0.4497	NaN	0.6552	1.5513	-0.2453	-0.8351	0.2861	-0.4399	-1.6267	0.994	0.0397	-0.4848	0.5396	-0.9677
Igkv6-17	-0.893	0.150119	0.656622	-1.57269	-0.933	0.136749	0.994545	-1.60122	-0.964	0.0440165	0.748839	-2.20659	-1.18856	0.00140554	0.0821834	-4.07227	5	3	A0A140T8Q3|A0A140T8N7|P01633	Immunoglobulin kappa variable 6-17 (Fragment)	A0A140T8Q3	-0.6745	-2.3607	NaN	-1.9838	-0.4497	-1.9412	-1.638	-0.4721	0	0.0642	-1.3899	0.3519	11.9821	1.7395	0.1587	1.3068	0.925	1.5543
Ddx18	0.166	0.137398	0.656622	1.61155	0.309	0.238602	0.994545	1.24301	0.224556	0.177239	0.85332	1.41312	-0.692667	0.121211	0.400259	-1.65309	3	3	Q8K363|F6ZX28	ATP-dependent RNA helicase DDX18	Q8K363	-0.7708	-0.1012	0.1012	-0.3968	0.045	0.1645	0.925	-1.9897	-0.8584	1.9592	-0.9402	-1.437	-0.119	-0.355	-1.23	0.9696	0.6938	1.1584
Igkv1-88	-0.414	0.137209	0.656622	-1.61429	-0.229	0.315929	0.994545	-1.04852	-0.334444	0.134957	0.806614	-1.57706	-1.11633	0.0288745	0.235856	-2.44531	10	3	A0A140T8N1|F6XWB2|A0A140T8M0|A0A0B4J1I0|A0A075B5K8|P01631|A0A140T8M9|A0A0G2JDE5|A0A075B5N0	Immunoglobulin kappa chain variable 1-88 (Fragment)	A0A140T8N1	-1.9512	-3.8446	-0.5059	-3.4121	0.2698	-1.3819	-1.4453	-1.349	-2.0848	0.7708	-3.1272	0.2933	1.9044	-0.3195	0.2381	1.1593	-1.0214	2.0968
Map7	-0.156	0.158995	0.656622	-1.51899	-0.189	0.186661	0.994545	-1.40425	-0.185444	0.0941383	0.800069	-1.78235	0.062	0.518554	0.76108	0.662778	9	5	D3YWN7|O88735|E9QMU3|A0A1L1SVB6|A0A1L1SUN4	Ensconsin	D3YWN7	0.0723	-0.2023	-0.2023	0	-0.4047	-1.0529	0.3276	0.4384	-0.3986	-0.7387	-0.1226	0.7625	0.5158	0.355	0.0794	-0.1265	-0.7901	-0.4545
Bcas2	0.268	0.12074	0.656622	1.69221	0.975667	0.233502	0.994545	1.27233	0.601056	0.11586	0.806614	1.68013	0.666167	0.15341	0.445459	1.53951	4	2	Q9D287	Pre-mRNA-splicing factor SPF27	Q9D287	0.265	2.4956	1.6862	-0.5158	3.3725	NaN	3.2568	-1.0117	NaN	1.7344	1.676	0.5279	-0.2777	0.0355	-1.8251	-0.1686	-0.5011	NaN
Ighv1-75	-0.589333	0.123016	0.656622	-1.74509	-0.514333	0.168674	0.994545	-1.50441	-0.564778	0.108506	0.800069	-1.73968	-0.781333	0.124653	0.40847	-1.65702	2	2	A0A075B5Y2	Immunoglobulin heavy variable 1-75 (Fragment)	A0A075B5Y2	-1.5899	-3.0689	NaN	0.5555	-0.4047	NaN	-3.1412	-0.6745	1.2877	-1.3811	NaN	NaN	1.587	-0.8875	1.1506	-0.4426	-0.1349	2.2727
Nup133	0.364	0.155482	0.656622	1.53327	0.242	0.722189	0.994545	-0.365227	0.332667	0.449431	0.922611	0.777208	-0.338556	0.635304	0.826091	-0.48605	2	2	Q8R0G9	Nuclear pore complex protein Nup133	Q8R0G9	1.1081	-0.1686	3.4399	0.2381	0.7644	NaN	-0.1542	-1.2141	-0.6132	1.092	-1.2059	-0.3812	0.6348	0.3195	0.6348	0.6745	0.7708	1.173
Igkv4-57	-0.412	0.143551	0.656622	-1.58474	-0.121	0.510385	0.994545	-0.679299	-0.279444	0.193926	0.857167	-1.35767	-1.25333	0.00627109	0.126574	-3.22841	6	2	A0A0A6YYE7|A0A0B4J1I3|A0A0A6YYE5|A0A075B5L8|A0A075B5M4	Immunoglobulin kappa variable 4-57 (Fragment)	A0A0A6YYE7	-0.9876	-1.9223	-1.8886	-2.698	1.2141	0.329	-0.2505	-1.3153	-0.5212	0.1927	-0.7154	-1.2317	2.8963	0.497	-0.5555	0.9274	1.638	1.9062
Eef1d	0.446	0.15083	0.656622	1.5526	0.283	0.864967	0.994545	0.17427	0.396444	0.302061	0.922611	1.06999	0.209222	0.460138	0.7212	0.762057	5	3	P57776|Q80T06|Q91VK2|A0A0R4J1L2|E9QN08|D3YY68|A0A0R4J1E2|F6ZFU0|D3YZT9|D3YUQ9|D3Z7N2	Elongation factor 1-delta	P57776	2.4571	-0.7757	3.6423	1.7854	-0.5846	NaN	-0.4625	-0.5396	0.4599	0.6745	-0.6745	0.4985	-0.9919	-0.3905	1.3093	-0.2529	0.3276	0.132
Abcf1	0.164	0.156116	0.656622	1.53067	-0.033	0.884286	0.994545	0.148803	0.0525556	0.376864	0.922611	0.909586	-0.214667	0.725504	0.874866	-0.358462	4	3	Q6P542	ATP-binding cassette sub-family F member 1	Q6P542	0.7468	-0.7757	0.3035	0.0397	0.6745	-0.7896	-0.7901	0.1349	0.4599	-0.7387	-0.6336	0.3519	-0.5555	-0.6035	-0.5555	0.1054	0.1927	-0.0587
Rpl36a-ps1	-0.368	0.155815	0.656622	-1.5319	-0.175	0.561019	0.994545	-0.598635	-0.284444	0.234248	0.883698	-1.23732	0.160333	0.436078	0.707965	0.802487	6	4	A0A2I3BPG9|P83882	Ribosomal protein L36A, pseudogene 1	A0A2I3BPG9	-0.5059	-1.6525	-1.1804	1.1506	-0.4946	1.02	-0.6167	-1.2815	0.3066	1.1242	0.1635	1.7889	1.7457	-0.8875	-0.2381	-1.0328	-0.5589	-0.5425
Mdh1	0.708	0.121462	0.656622	1.69179	0.05	0.908145	0.994545	-0.118231	0.438444	0.340599	0.922611	0.985549	0.262556	0.545523	0.768781	0.622989	3	2	P14152|A0A5F8MPN8	Malate dehydrogenase, cytoplasmic	P14152	3.1075	2.2258	0.7419	5.634	-0.4497	NaN	-0.2505	1.0117	-0.8891	-2.7622	2.3301	-1.5836	-5.1579	-0.781	2.8567	0.5059	-0.713	NaN
	-1.0135	0.159088	0.656622	-1.53478	-0.853	0.171238	0.994545	-1.46055	-0.973111	0.0582694	0.757852	-2.05673	-1.143	0.0102586	0.156122	-3.01665	5	1	P18528	Ig heavy chain V region 6.96	P18528	-2.4812	-3.0015	NaN	-2.817	0	-1.5793	-0.3276	-0.4384	-2.698	-0.6745	-3.6995	1.6422	12.9344	0.4615	0.5555	-0.6534	1.1755	1.8622
Igkv4-53	-0.73	0.140394	0.656622	-1.60085	-0.809	0.0723495	0.994545	-1.98076	-0.782444	0.0396613	0.748839	-2.24712	-1.563	0.0193636	0.20855	-2.65552	5	1	A0A0G2JFC6|A0A075B677	Immunoglobulin kappa variable 4-53 (Fragment)	A0A0G2JFC6	-0.1204	-4.3505	-0.607	0.2777	1.3939	-0.2303	0.2313	-3.4062	-2.3914	0.546	-1.1242	0.2639	7.9352	2.4495	0.5158	2.5293	0.6938	2.7713
Wwp2	-0.228	0.128225	0.656622	-1.65481	-0.085	0.686415	0.994545	-0.414103	-0.169444	0.293962	0.922611	-1.08599	-0.725333	0.0348197	0.254042	-2.3444	2	2	Q9DBH0|A0A1D5RM92|Q3TXI7	NEDD4-like E3 ubiquitin-protein ligase WWP2	Q9DBH0	-0.7227	-0.1686	-1.2478	-1.8251	-0.045	-1.349	-0.7708	-0.8431	0.7665	0.9636	-0.511	-0.8798	0.5951	0.639	0.0794	1.0539	0.6552	0.5865
Jcad	0.626	0.125167	0.656622	1.67304	0.658333	0.659819	0.994545	0.454289	0.705806	0.187645	0.857167	1.38833	0.506583	0.229081	0.527122	1.27073	3	2	Q5DTX6	Junctional protein associated with coronary artery disease	Q5DTX6	1.2526	2.2258	1.4839	9.8	3.1027	NaN	2.0235	1.1804	NaN	0.6103	1.4512	0.4692	1.1903	2.982	-2.0235	0.8853	0.0193	1.1144
Ighv7-1	-0.709	0.141888	0.656622	-1.60931	-0.1565	0.481767	0.994545	-0.729665	-0.445694	0.218813	0.875294	-1.29005	-4.57758	0.000277451	0.0595856	-5.15933	3	2	A0A075B5S2|P01791|P01794|P01788|P01787|P01790	Immunoglobulin heavy variable 7-1 (Fragment)	A0A075B5S2	-0.6745	-4.2493	-2.8666	NaN	2.5631	NaN	-2.6787	-1.8886	0.9811	4.4966	-0.5723	-0.0293	5.9911	2.6625	-0.7935	8.937	8.7684	6.393
Wdr77	-0.174	0.134891	0.656622	-1.62311	0.041	0.764891	0.994545	0.306242	-0.0794444	0.507314	0.922611	-0.678614	-0.146667	0.97419	0.985096	-0.0329543	6	2	Q99J09|F7D5L2	Methylosome protein 50	Q99J09	-0.554	-0.2361	0	-0.2381	-1.1242	1.1516	-0.2891	0.2698	0.1533	0.3212	-0.5314	-0.0587	0.7935	0.1065	0.6348	-0.3162	0.1349	0.0587
Atp6v1d	0.326	0.123892	0.656622	1.67621	0.2315	0.792652	0.994545	0.269652	0.306889	0.258877	0.905006	1.17475	0.570333	0.147868	0.43785	1.5418	3	1	P57746	V-type proton ATPase subunit D	P57746	1.3008	0.3035	1.2815	0.0397	-0.4946	NaN	-0.1542	0.5396	-0.9504	-1.7986	0.5927	-0.2639	-3.5708	-0.3905	-0.2381	-0.6323	-0.8672	-1.2757
Nhp2	0.516	0.133724	0.656622	1.63157	0.285	0.995292	0.999173	-0.00604509	0.436222	0.383202	0.922611	0.899414	0.413667	0.549842	0.768781	0.614699	2	1	Q9CRB2	H/ACA ribonucleoprotein complex subunit 2	Q9CRB2	1.8067	3.3387	3.6085	-2.5789	3.6872	NaN	3.1027	-1.6525	-3.5257	1.1242	1.8395	0.4106	-1.6267	1.065	-2.698	1.4544	-1.0985	-0.3079
Prickle1	-0.264	0.149328	0.656622	-1.55896	-0.133	0.537982	0.994545	-0.634795	-0.211444	0.166086	0.845351	-1.45276	-0.43	0.131469	0.41362	-1.60499	1	1	Q3U5C7	Prickle-like protein 1	Q3U5C7	-0.6022	0.1686	0.1349	-0.3571	-1.1242	-0.3948	-0.1734	0.5396	0.2146	0.3212	0.2453	0.2639	-0.8332	1.5265	0.9522	1.2225	0.3854	-0.044
Mrpl50	-0.198	0.125329	0.656622	-1.66904	-0.017	0.949645	0.994545	-0.0645445	-0.120444	0.476779	0.922611	-0.729021	-0.704333	0.0961577	0.377097	-1.78754	1	1	Q8VDT9	39S ribosomal protein L50, mitochondrial	Q8VDT9	-0.8913	-0.0337	-0.4384	-0.5555	-0.1349	0.1974	-0.713	-1.2478	0.7358	2.0235	-0.6336	-0.1173	0.3968	0.497	1.0713	1.075	0.5974	1.0557
Nup37	0.182	0.126233	0.656622	1.66457	0.667	0.296445	0.994545	1.10476	0.431556	0.0966273	0.800069	1.7845	0.720333	0.118375	0.395251	1.68661	1	1	Q9CWU9	Nucleoporin Nup37	Q9CWU9	-0.0964	0.6745	0.8431	0.119	-0.4047	NaN	0.9057	-0.4721	NaN	-0.1285	1.1855	-1.4076	-1.5474	-1.0295	-0.5158	0.4426	-0.4625	-2.3021
Abhd6	0.526	0.14363	0.656622	1.5854	0.406	0.831217	0.994545	0.218512	0.495556	0.337972	0.922611	0.991101	1.067	0.0987391	0.380194	1.78459	1	1	Q8R2Y0	Monoacylglycerol lipase ABHD6	Q8R2Y0	1.638	0.7419	2.5631	4.4834	-1.7537	NaN	1.2526	1.4502	-3.2192	0.8672	-0.6541	-0.088	0.119	-1.775	1.7457	-1.2857	-1.0406	-1.6129
Ltbp2	2.43983	0.13519	0.656622	1.68739	0.154833	0.339953	0.994545	-1.01194	1.28439	0.55647	0.922611	0.607579	1.57867	0.158362	0.453972	1.53199	1	1	O08999|E9QNQ3|Q0VD84|E9Q1D6	Latent-transforming growth factor beta-binding protein 2	O08999	12.6949	1.8211	10.5558	NaN	NaN	NaN	1.5417	1.0792	NaN	1.7023	-0.3475	0.3812	NaN	6.5674	6.4275	0.6323	0.3276	1.1877
Ptk2b	0.24	0.146432	0.656622	1.57138	-0.055	0.808833	0.994545	-0.247567	0.0795556	0.420824	0.922611	0.82676	-0.868333	0.138545	0.424992	-1.57372	2	2	Q9QVP9|Q3UDE9|E9Q2A6|F7CCX1	Protein-tyrosine kinase 2-beta	Q9QVP9	0.0723	-0.6408	-0.8768	2.2219	2.2483	-0.5593	-0.2891	-1.0117	0.3372	-1.1563	-0.4497	-0.5865	-0.3174	-0.355	-0.4364	0.9907	0.6938	1.8768
Emg1	0.298	0.149253	0.656622	1.56022	0.743	0.304476	0.994545	1.08547	0.532556	0.105269	0.800069	1.73592	-0.126333	0.935984	0.972873	-0.0822461	1	1	O35130	Ribosomal RNA small subunit methyltransferase NEP1	O35130	0.8672	1.2141	0	-0.5951	2.608	NaN	1.0021	-0.5396	NaN	0.9314	1.0833	1.0851	-3.5312	-1.0295	-0.8332	1.3279	0.1734	NaN
Wdr26	0.518	0.154118	0.656622	1.53932	0.343	0.579671	0.994545	0.571519	0.463111	0.24535	0.891456	1.21062	0.285889	0.584045	0.795073	0.562026	1	1	A0A494BB75|Q8C6G8|E0CYH4|F7DFQ2	WD repeat-containing protein 26	A0A494BB75	4.3842	-0.607	0.5396	-0.5158	-0.0899	NaN	-0.2698	0.2023	-1.4103	0.0642	-0.4088	-1.7595	-0.8332	-0.568	0.3174	-0.7799	0.2891	-0.3079
Igkv4-80	-0.548	0.121725	0.656622	-1.69044	-0.115	0.576589	0.994545	-0.574703	-0.344444	0.169105	0.845351	-1.4427	-1.19633	0.00831768	0.138821	-3.08452	5	1	A0A075B5L7	Immunoglobulin kappa variable 4-80 (Fragment)	A0A075B5L7	-1.0599	-1.6862	-3.0015	-1.6267	0.0899	0.0987	-0.8672	-0.0337	0.8278	0.2248	-2.4527	0.7038	5.0388	1.278	-1.1903	1.7284	0.6745	1.9062
Elp3	0.308	0.148954	0.656622	1.56055	0.2855	0.875342	0.994545	0.160747	0.320889	0.306566	0.922611	1.0595	0.247	0.4771	0.736692	0.732814	2	2	A0A286YDB8|Q9CZX0	Elongator complex protein 3	A0A286YDB8	2.5053	0.4384	-1.2478	1.2696	1.259	NaN	0.3276	0.9443	-0.6438	-1.1242	0.2657	-0.4692	0.6348	-1.2425	-0.2777	-0.4637	0.6359	-0.5425
Srgap2	-0.286	0.137707	0.656622	-1.61013	0.0845	0.370608	0.994545	-0.935359	-0.0984444	0.146084	0.822639	-1.53523	0.440333	0.33803	0.640021	0.995943	1	1	Q91Z67|A0A087WNM1|A0A087WSQ1|A0A087WS59	SLIT-ROBO Rho GTPase-activating protein 2	Q91Z67	1.0599	0.1686	0.6408	-1.9044	-1.304	NaN	-0.2891	1.1804	1.3183	-1.1563	-0.6336	0.9091	2.5789	0	2.1425	-0.6323	-0.7901	-0.7331
Ndufs7	-0.262	0.135149	0.656622	-1.62191	-0.145	0.325969	0.994545	-1.02603	-0.216444	0.134111	0.806614	-1.58014	-0.231667	0.441737	0.710417	-0.792402	2	2	Q9DC70	NADH dehydrogenase [ubiquinone] iron-sulfur protein 7, mitochondrial	Q9DC70	-0.53	0.3372	-2.0235	-1.23	-0.045	-0.6251	-0.0193	0.371	-0.7358	-0.5139	-0.0409	-0.7038	1.1109	0.1775	0.1984	-0.5269	0.3083	-0.1466
Myl4	-0.268	0.132418	0.656622	-1.6347	-0.229	0.243506	0.994545	-1.22931	-0.261444	0.124343	0.806614	-1.62418	0.894667	0.00346729	0.102363	3.53041	2	1	Q9CZ19|P09541|A2A6Q8	Myosin light chain 4	Q9CZ19	-0.9636	-0.3372	-1.2141	-0.3174	0.4946	0.4277	0.0193	0.2361	-1.349	-1.4132	0.2657	0.5865	0.7538	-0.4615	-0.119	-2.2132	-1.9078	-2.2288
Micu1	0.228	0.159992	0.656622	1.51499	0.471	0.304312	0.994545	1.08001	0.358889	0.193367	0.857167	1.36346	-0.349667	0.339091	0.640021	-0.993676	1	1	Q8VCX5	Calcium uptake protein 1, mitochondrial	Q8VCX5	0.3613	-0.5059	-0.5059	1.1109	-0.5396	NaN	-1.2334	-1.2141	1.0117	1.638	-1.0833	-1.5543	-0.5951	-0.2485	0	1.1171	0.1927	0.6158
Rnps1	0.138	0.157265	0.656622	1.52599	-0.277	0.379652	0.994545	-0.913647	-0.0824444	0.974836	0.991815	-0.0320598	-0.067	0.873759	0.949907	0.161947	2	2	Q99M28	RNA-binding protein with serine-rich domain 1	Q99M28	0.3372	1.5851	1.349	0.0397	2.2933	-3.0928	2.5438	-1.4839	-2.6366	1.092	1.2263	1.2317	-0.6745	-0.071	-0.5555	0.548	-0.7901	0.3079
Snd1	0.368	0.15259	0.656622	1.54523	0.3765	0.588959	0.994545	0.557362	0.394667	0.234306	0.883698	1.24057	0.114778	0.709284	0.868244	0.381371	1	1	Q78PY7|Q3TJ56	Staphylococcal nuclease domain-containing protein 1	Q78PY7	2.2162	-0.3035	1.349	0	-0.4946	NaN	-0.4047	-0.7757	-0.5825	1.349	-0.4905	-1.9648	-0.6745	0	0.8332	0.1265	0.0193	-0.088
Fubp1	0.814	0.136346	0.656622	1.61933	0.113	0.416806	0.994545	-0.845254	0.525333	0.43097	0.922611	0.810235	0.00144444	0.814483	0.912699	0.239684	2	2	Q3UUU2|A0A0G2JFY5|Q91WJ8|A0A0G2JGW9|Q3TUE1|A0A0G2JG00|A0A0G2JFK2	Far upstream element-binding protein 1	Q3UUU2	7.323	2.1921	0.8431	0.8729	-0.1349	NaN	-0.2891	-0.3035	-0.6438	-0.6103	-0.8789	-0.4985	-0.9522	0.9585	1.9044	0.2108	1.0406	0.8358
Akr1a1	0.756	0.153832	0.656622	1.54271	0.1155	0.376567	0.994545	-0.92331	0.494222	0.484527	0.922611	0.717495	-0.219667	0.955683	0.98259	-0.0567033	1	1	Q9JII6	Aldo-keto reductase family 1 member A1	Q9JII6	5.9981	3.2038	0.5059	1.1903	-0.8993	NaN	-0.5781	-0.7082	-0.4599	-0.2891	-1.349	-1.2903	0.4761	1.3845	1.3887	0.3372	1.2141	1.3197
Itpr1	0.102	0.135157	0.656622	1.62187	-0.049	0.823566	0.994545	-0.228108	0.0135556	0.613649	0.929369	0.515169	-0.037	0.975135	0.985096	-0.0317468	2	2	P11881|Q9Z329	Inositol 1,4,5-trisphosphate receptor type 1	P11881	-0.2168	-0.1686	-0.1349	0.4761	-0.0899	-1.8754	0.1542	-0.1012	-0.5825	-0.5139	-0.3066	-0.5572	-0.4761	-0.497	-0.5555	0.2319	-0.2698	-0.8358
Kcnq2	0.184	0.146124	0.656622	1.57271	0.3775	0.534471	0.994545	0.642258	0.292889	0.203115	0.86119	1.33244	0.777	0.00777351	0.138523	3.16122	2	1	B7ZBV9|B7ZBW1|A0A0G2JFQ2|B7ZBW2|F6UC55|B7ZBV4|Q9Z351|B7ZBV6|B7ZBV8|B7ZBV7|B7ZBV3|B7ZBV5|A0A0G2JGA6	Potassium voltage-gated channel subfamily KQT member 2	B7ZBV9	1.4212	0.5733	-0.4047	0.9125	1.1242	NaN	0.7516	1.3153	0.0613	-0.8672	0.8993	-0.8504	0.5555	-0.071	-0.8729	-1.0328	-1.5032	-0.6745
Tra2a	0.412	0.136978	0.656622	1.61642	0.895667	0.53053	0.994545	0.651278	0.661056	0.184102	0.855967	1.40033	0.991167	0.0999529	0.380918	1.80521	1	1	E9QP00|Q6PFR5|A0A0N4SVC2	Transformer-2 protein homolog alpha	E9QP00	1.4453	2.1921	1.6862	0.5555	2.4731	NaN	3.5652	-2.5293	NaN	1.4132	1.4716	3.7537	-1.6267	-1.562	-3.6502	0.0843	-1.9464	NaN
Wdr1	0.176	0.154632	0.656622	1.53676	0.321	0.600893	0.994545	0.539346	0.263333	0.246154	0.891465	1.2082	0.214778	0.528498	0.766399	0.6482	1	1	O88342	WD repeat-containing protein 1	O88342	1.2044	-0.1012	-0.1012	0.119	-0.3148	NaN	-0.0385	0.371	-0.0613	-0.9957	-0.184	-0.7625	-0.7935	-0.284	0	-0.4426	0.4047	-0.7918
Pelp1	0.224	0.125437	0.656622	1.6685	0.199	0.257189	0.994545	1.19222	0.198556	0.0927061	0.800069	1.79091	-0.642667	0.0330626	0.24753	-2.37179	1	1	Q9DBD5	Proline-, glutamic acid- and leucine-rich protein 1	Q9DBD5	-0.5781	-0.371	-0.1349	0.8332	0.4047	-0.6251	-0.0385	-0.5733	-0.1533	0.5781	-1.3694	-1.4076	-0.3968	-0.639	0.2777	0.6323	1.0599	0.8065
Fgf14	-0.204	0.1428	0.656622	-1.58726	-0.053	0.771424	0.994545	-0.297453	-0.141444	0.318853	0.922611	-1.02966	-0.344667	0.249461	0.553176	-1.20314	4	1	O89096|A0A0R4J063|P70379|P61329|A0A338P764	Fibroblast growth factor	O89096	-0.7227	-0.1349	-0.6408	-0.9125	-0.3597	-1.0529	-0.4625	-0.3372	0.7051	0.9957	-0.3475	-0.9677	0.2777	1.065	0.6348	0.5902	0.5011	-0.3226
Tollip	0.5055	0.149354	0.656622	1.57507	0.124	0.684617	0.994545	-0.418873	0.358833	0.441248	0.922611	0.79357	0.371444	0.44979	0.715737	0.782572	2	1	Q9QZ06|Q8C5G6	Toll-interacting protein	Q9QZ06	1.4694	0.371	5.632	0.119	0.2248	NaN	0	0.978	-0.8278	-2.2804	1.0628	-0.6158	NaN	-0.6035	-0.6745	-0.274	-0.7323	NaN
D8Ertd738e	-0.374	0.131834	0.656622	-1.63747	-0.279	0.164276	0.994545	-1.48556	-0.339444	0.075251	0.763435	-1.9058	-0.104	0.955775	0.98259	-0.0564882	2	1	Q8R1F0	Leydig cell tumor 10 kDa protein homolog	Q8R1F0	-0.8431	-1.7537	-0.8431	1.5077	-0.1799	-0.4935	-0.7708	-0.1012	0.7665	-0.0321	-0.6949	1.437	0.2381	0.426	2.4202	-0.6534	0.5589	-0.6305
Mctp1	-0.286	0.157051	0.656622	-1.52685	-0.179	0.280481	0.994545	-1.13249	-0.245444	0.103365	0.800069	-1.72984	-0.00733333	0.881629	0.951812	0.15173	1	1	E9PV86|E9PW38	Multiple C2 and transmembrane domain-containing protein 1	E9PV86	-0.7468	0.2698	-0.607	0.6348	-1.3939	0.2303	0.0385	0.2361	-0.5519	-0.1285	-0.1431	-0.2053	2.4996	-0.3195	1.2696	0	0.2313	-1.0411
Trpm6	0.158	0.154347	0.656622	1.53793	0.199	0.182643	0.994545	1.41822	0.165556	0.10134	0.800069	1.74101	0.854667	0.00507064	0.12306	3.38657	2	2	Q8CIR4	Transient receptor potential cation channel subfamily M member 6	Q8CIR4	-1.1804	0.1349	0.1012	0.7935	1.6188	0.5264	0.2313	1.349	0.0613	-1.2526	0.5519	-0.5279	-0.119	-1.136	-2.1425	-2.6137	-1.6573	NaN
Rrp7a	0.388	0.130544	0.656622	1.64362	0.483	0.0693121	0.994545	2.02266	0.453111	0.0554198	0.757852	2.08133	-0.807444	0.233351	0.532374	-1.25228	1	1	Q9D1C9|F6VVA3	Ribosomal RNA-processing protein 7 homolog A	Q9D1C9	0.3372	-0.2361	-1.5513	2.5393	1.7986	1.2174	0.1734	0.9443	NaN	-0.3533	-1.4512	-0.7331	0.8729	-1.846	-0.7142	0.2529	3.0063	1.3636
Snrpg	-0.234	0.157435	0.656622	-1.52529	-0.043	0.233531	0.994545	-1.26408	-0.126222	0.141271	0.822639	-1.55527	-1.01411	0.0120626	0.169033	-2.93239	2	1	P62309	Small nuclear ribonucleoprotein G	P62309	1.3249	-1.2478	-1.4502	-2.8567	-1.6188	NaN	-0.8287	0.978	-2.7286	-1.3169	-1.1242	0.0293	1.1903	-0.4615	0.2381	1.1804	2.0813	0.7771
Ebna1bp2	0.388	0.141434	0.656622	1.59498	0.712333	0.677757	0.994545	0.428816	0.577306	0.24246	0.889468	1.22274	1.11075	0.0731723	0.335812	1.973	1	1	Q9D903	Probable rRNA-processing protein EBP2	Q9D903	2.5293	1.3827	0.2698	-0.0794	2.4731	NaN	2.6594	-2.7991	NaN	0.9314	1.3899	1.5543	0.119	-0.9585	-3.9279	-0.6745	-1.0021	-1.5836
Cpm	0.492	0.145704	0.656622	1.57453	0.865	0.130591	0.994545	1.63992	0.680667	0.102133	0.800069	1.74527	-1.05522	0.0533285	0.30575	-2.13452	1	1	Q80V42	Carboxypeptidase M	Q80V42	-0.3854	-0.5396	-3.0689	-0.5555	0.1349	NaN	-1.7729	-2.9003	1.5023	1.8308	-3.9652	-2.9619	-0.1587	-1.9525	-1.6267	0.6956	1.6188	1.9941
Rab18	0.44	0.142273	0.656622	1.58997	0.118	0.690192	0.994545	-0.409791	0.319778	0.496817	0.922611	0.697056	0.415889	0.400639	0.683811	0.872966	1	1	A0A3Q4EI12|P35293|A0A452J8C1|A0A3Q4EIF7	Ras-related protein Rab-18	A0A3Q4EI12	2.7702	0.1686	2.698	0.5555	-0.8094	NaN	0.3662	-0.371	-2.7899	-0.0964	0.4905	-1.1437	-2.3806	0	1.4283	-0.4216	-1.0599	NaN
Ubash3b	0.322	0.138865	0.656622	1.60487	0.073	0.527939	0.994545	-0.652759	0.234222	0.528301	0.922611	0.646066	0.880333	0.075506	0.340824	1.95378	1	1	Q8BGG7	Ubiquitin-associated and SH3 domain-containing protein B	Q8BGG7	3.3243	0.7082	-0.1349	0.1587	2.608	NaN	0.3662	0.6745	-0.5212	-1.9914	1.2263	-0.2639	-0.1587	0.8875	-1.23	-1.7073	-1.3875	NaN
Sec31b	0.662	0.128565	0.656622	1.65627	0.3955	0.451023	0.994545	0.782815	0.566444	0.164316	0.845351	1.46522	-0.0907778	0.963046	0.98259	0.0472739	1	1	Q3TZ89|P54071|D6RIL6|A0A0U1RPR1	Protein transport protein Sec31B	Q3TZ89	2.168	0.4721	4.6203	-1.468	-0.0899	NaN	-1.7537	-0.1349	0.8278	0.2891	-0.0409	-2.8153	-3.5708	1.42	0.1587	0.5059	0.6938	0.2933
Fbrsl1	0.738	0.145174	0.656622	1.57963	0.773	0.154815	0.994545	1.52415	0.742556	0.0726339	0.757852	1.92679	-0.715333	0.922792	0.963873	-0.099079	3	1	A0A571BFB2	Fibrosin-like 1	A0A571BFB2	-1.7585	2.9678	2.2258	-1.8251	5.5308	2.336	2.9485	0.7757	-2.1461	-0.1606	2.9637	-1.2024	-2.3012	-0.5325	-10.1967	1.3279	NaN	NaN
Tcerg1	0.178	0.143134	0.656622	1.58578	0.109	0.497364	0.994545	0.70079	0.130556	0.214574	0.873272	1.2937	-0.563333	0.109327	0.389637	-1.71347	1	1	Q8CGF7|A0A494B9W7	Transcription elongation regulator 1	Q8CGF7	0.0482	-0.0337	-0.4047	1.4283	-0.2248	-1.2174	0.4432	-0.1012	-0.4905	0.4818	-0.511	-0.7625	-0.0397	-0.994	-0.1587	0.7588	0.9443	0.6158
Smu1	0.11	0.161457	0.657759	1.50915	-0.023	0.896152	0.994545	-0.133439	0.0305556	0.663557	0.9409	0.443399	-0.400667	0.446466	0.713307	-0.784037	16	6	Q3UKJ7	WD40 repeat-containing protein SMU1	Q3UKJ7	-0.3613	1.1129	0.3035	-0.1984	0.7644	-0.3619	1.349	-0.5059	-2.8513	0.5781	0.2657	-0.2639	-0.119	-0.7455	-0.4364	0.6534	0.8865	0.044
Prpf4b	0.126	0.161578	0.657759	1.50867	0.221	0.270896	0.994545	1.15658	0.160556	0.147422	0.824978	1.52431	-0.532	0.261269	0.568064	-1.17216	10	4	Q61136|A0A1Y7VLT3	Serine/threonine-protein kinase PRP4 homolog	Q61136	-0.0723	0.607	0.2023	-0.1587	1.1691	0.4277	1.6573	-1.0455	0.0307	0.5781	0.6132	-1.2317	-0.0397	-0.355	-0.4761	0.9063	0.5974	1.2024
Pdcd6ip	-0.228	0.162131	0.658324	-1.50648	-0.025	0.980171	0.996055	-0.0254002	-0.139444	0.454489	0.922611	-0.767054	0.0586667	0.571922	0.785598	0.57921	62	25	Q9WU78	Programmed cell death 6-interacting protein	Q9WU78	-0.9876	-1.1129	-1.2141	0.0794	-0.1799	-0.2961	-1.2719	1.4502	1.1037	-0.5781	-0.7971	-0.9677	0.3174	0.6745	1.2696	-1.2014	-0.4818	-0.2346
Khdrbs2	0.322	0.162728	0.658324	1.50549	0.813	0.433377	0.994545	0.818016	0.573806	0.167163	0.845351	1.46048	0.839917	0.0765044	0.340824	1.96454	1	5	Q9WU01	KH domain-containing, RNA-binding, signal transduction-associated protein 2	Q9WU01	1.638	2.327	1.6188	-0.8332	3.7322	NaN	2.8907	-0.3372	NaN	0.5781	2.2074	-0.2346	-0.5951	1.775	-2.5393	-0.5902	-0.713	NaN
Ptdss1	-0.226	0.162437	0.658324	-1.50527	-0.005	0.894284	0.994545	-0.135855	-0.128444	0.325026	0.922611	-1.01618	-0.393	0.145082	0.431644	-1.54592	3	1	Q99LH2	Phosphatidylserine synthase 1	Q99LH2	-0.6745	-0.4047	-0.5059	-1.1903	-0.4047	0.6251	-0.0578	0	0.0307	-0.1285	-0.3883	-0.7625	1.9838	0.213	-0.2777	0.0632	0.5589	0.2786
Mrps18b	-0.4695	0.163161	0.658634	-1.51819	-0.552	0.0667849	0.994545	-2.04782	-0.523694	0.0339946	0.748839	-2.36039	0.449083	0.592868	0.798775	0.549929	1	1	Q99N84|G3UX79|G3UYX8|G3UYQ9	28S ribosomal protein S18b, mitochondrial	Q99N84	1.7826	-1.0792	NaN	1.1903	-2.1134	NaN	-0.6938	-0.9106	-0.2759	0.0642	-0.4088	2.5513	7.1813	-0.4615	3.2138	-2.0235	1.3875	-1.5982
Rapgef2	0.162	0.163479	0.658634	1.50117	0.356	0.537046	0.994545	0.638139	0.271111	0.259681	0.905006	1.17268	0.964222	0.0173487	0.203093	2.77307	2	2	A0A0A6YWG7|E9QNQ4|Q8CHG7|Q5NCJ1|B2RUJ6|Q5NCJ0|A0A5F8MPT3|Q5NCJ5|Q5NCJ4	Cyclic nucleotide ras GEF	A0A0A6YWG7	-0.4577	-0.2023	1.5851	0.4761	-0.045	NaN	0.4047	1.5513	-0.6132	-1.8308	0.838	-0.6158	-1.7457	-1.349	-0.0397	-2.5083	-1.638	NaN
Wdr5	-0.222	0.164231	0.660305	-1.49822	-0.185	0.384601	0.994545	-0.903869	-0.216444	0.155009	0.835321	-1.49436	-0.268333	0.382161	0.673121	-0.903172	2	1	P61965|F6Q3W0	WD repeat-containing protein 5	P61965	0.1445	-0.8094	0	-1.8251	-0.4497	0.4606	-1.1755	-0.2361	0.2759	-0.4497	-0.3883	-0.7038	1.9044	0.639	-0.0397	-0.1265	0.4818	-0.3079
Rpl17	-0.32	0.164903	0.661644	-1.49559	-0.191	0.276441	0.994545	-1.14257	-0.268444	0.116586	0.806614	-1.66132	0.573667	0.0166888	0.203093	2.72798	31	8	Q9CPR4|Q6ZWZ7|B2RY53	60S ribosomal protein L17	Q9CPR4	-1.3249	-0.5396	-0.607	1.1506	-0.2698	0.3948	-0.0578	-0.6745	-0.3372	0.546	-0.0409	0.4399	2.3012	-0.6035	0.9919	-1.8338	-1.2912	-1.2024
Rpl3	-0.262	0.166759	0.6626	-1.4884	-0.125	0.487861	0.994545	-0.716689	-0.206444	0.192522	0.857167	-1.36199	0.242333	0.198136	0.496137	1.35299	59	17	P27659|A0A2R8VHN4|A0A087WQK0|A0A087WNS0|E9PWZ3|Q9CQ09	60S ribosomal protein L3	P27659	-0.4577	-1.1466	-0.607	0.9522	-0.6745	0.5922	-0.3469	-0.6408	0.092	0.6103	-0.2657	0.8798	1.5077	-0.781	0.8332	-1.2225	-0.2313	-0.9238
Capzb	-0.296	0.165954	0.6626	-1.49151	0.093	0.31977	0.994545	-1.0498	-0.0824444	0.217807	0.875294	-1.29248	0.573667	0.446809	0.713307	0.790511	1	10	P47757	F-actin-capping protein subunit beta	P47757	0.1927	0.6408	0.2698	-2.3012	-0.6295	NaN	0.5589	1.3827	NaN	-3.6294	0.7767	0.9091	-0.5158	0.3195	1.23	-1.5387	-1.1563	NaN
Pip4k2a	0.29	0.166837	0.6626	1.48809	0.42	0.42471	0.994545	0.830538	0.370667	0.153799	0.835276	1.5043	0.249778	0.264399	0.571442	1.17283	1	2	O70172	Phosphatidylinositol 5-phosphate 4-kinase type-2 alpha	O70172	1.5417	0.1686	0.607	-0.6745	0.4497	NaN	0.5203	0.2361	-0.0307	-0.9957	0.7562	-0.9677	-3.2534	-0.497	0.4761	-1.0117	0	NaN
Ppm1e	0.114	0.165916	0.6626	1.49166	0.3045	0.572685	0.994545	0.582247	0.221556	0.222109	0.875294	1.27527	0.803667	0.0144511	0.186825	2.83431	1	1	Q80TL0	Protein phosphatase 1E	Q80TL0	-0.4336	0.6745	0.0337	1.3093	0	NaN	0.3469	0.371	-0.7051	-0.4818	0.7767	0	-1.349	-0.923	-0.5555	-0.2108	-1.8886	-1.7449
Smc3	-0.168	0.166491	0.6626	-1.48943	-0.325	0.0972384	0.994545	-1.80532	-0.259444	0.109595	0.800069	-1.69666	0.270667	0.480575	0.738321	0.725289	1	1	Q9CW03	Structural maintenance of chromosomes protein 3	Q9CW03	0.0723	0.1349	0.6745	-0.6348	-0.5396	-2.007	0.9828	-1.1804	-1.8395	0.7066	-0.0409	0.8211	0.5951	0.426	0.5951	-0.5691	-0.4818	-1.4223
Gm20671	0.092	0.167384	0.662849	1.48599	0.021	0.720449	0.994545	0.366767	0.0435556	0.309962	0.922611	1.0494	-0.137	0.920662	0.963873	-0.101466	4	3	F6TVX7|Q8BSF4|E9PX91|F7C386|D3YY63	Phosphatidylserine decarboxylase (Fragment)	F6TVX7	-0.5059	0.1349	-0.0337	0.7935	0.2248	-0.0329	0.3662	-0.5733	-0.8584	-0.1606	-0.1226	0	-0.3174	-0.781	-0.7142	0.274	-0.1349	-0.2199
Cox7c	-0.492	0.167578	0.662849	-1.48768	-0.2855	0.152545	0.994545	-1.5424	-0.377333	0.095633	0.800069	-1.78302	-0.171889	0.499391	0.74607	-0.695728	2	1	P17665	Cytochrome c oxidase subunit 7C, mitochondrial	P17665	-0.6504	1.4502	-1.2815	-3.4915	0.8094	NaN	-0.8672	1.5176	-0.4905	-2.8586	0.2044	-1.8182	0.6745	3.1595	3.3725	0.2951	0.7323	-0.8944
Eftud2	0.176	0.168883	0.664681	1.48024	-0.039	0.890473	0.994545	-0.140787	0.0555556	0.550487	0.922611	0.610229	-0.0403333	0.648308	0.828136	0.466465	23	16	A2AH85|O08810|G3UZ34|G3UXK8	116 kDa U5 small nuclear ribonucleoprotein component	A2AH85	0.4336	1.72	1.9897	-0.7538	1.9785	0.6251	1.8115	-0.8431	-2.0848	0.7066	1.022	0.4399	-0.6348	0.5325	-0.5555	0.6745	-0.2698	0.1466
Mast3	0.078	0.168669	0.664681	1.48106	0.167	0.114021	0.994545	1.71026	0.109556	0.0580372	0.757852	2.04545	-0.245	0.765453	0.891677	-0.304373	18	11	Q3U214|A0A1D5RM97|A0A1D5RM57|A0A1D5RLA8|A0A1D5RMI5|E9Q6Q5|A0A1D5RMK6|A0A1D5RLF9|A0A1D5RLP3	Microtubule-associated serine/threonine-protein kinase 3	Q3U214	-0.265	0.1012	0.1012	-0.0397	0.4047	0.5264	0.3083	0.5059	0.2759	-0.3854	0.184	-0.6452	-0.5158	-0.3905	-0.5555	-0.0422	0.4047	0.3812
Pdcd6	0.178	0.169062	0.664681	1.47956	0.041	0.617824	0.994545	0.512757	0.0965556	0.294696	0.922611	1.08428	0.553333	0.0478908	0.296112	2.17411	12	3	P12815	Programmed cell death protein 6	P12815	-1.2767	-0.371	1.4839	0.4364	0.045	-1.0529	-0.3276	0.6408	-0.0307	-1.5738	-0.4088	-1.2903	-1.468	-0.213	-0.1984	-1.5176	-1.5802	-1.1877
Dhx9	0.19	0.16994	0.665243	1.47621	0.149	0.619326	0.994545	0.510541	0.156556	0.317828	0.922611	1.0321	0.02	0.540441	0.768781	0.628078	129	44	E9QNN1|A0A087WPL5|O70133|Q3UR42|A0A0R4J2C3|A0A087WRT3	DEAH box protein 9	E9QNN1	-0.1686	2.2258	0.978	-0.2777	3.2376	0.4277	2.9485	-1.1804	-1.4103	1.4132	1.5125	0.6158	-0.6348	0.142	-1.587	0.5902	0.0964	0.044
Gramd1b	-0.294	0.191551	0.665243	-1.39828	-0.149	0.632715	0.994545	-0.490918	-0.234444	0.30063	0.922611	-1.07057	-0.325667	0.408512	0.690412	-0.852872	1	6	A0A5F8MQ15	Protein Aster-B (Fragment)	A0A5F8MQ15	-1.0117	-1.3827	-2.0572	1.349	-1.9335	-0.8225	-1.8693	-0.3035	0.6132	0.8672	-0.5723	-0.6158	1.0316	-0.8875	1.0713	0.2319	0.1542	-0.5132
Hspa5	0.586	0.188013	0.665243	1.41268	-0.059	0.73999	0.994545	-0.339991	0.250556	0.447676	0.922611	0.77916	-0.154667	0.772195	0.895312	0.295415	64	24	P20029	Endoplasmic reticulum chaperone BiP	P20029	3.9506	-0.3372	5.3959	1.1109	-0.7644	0.3948	-0.212	0.1012	0.092	-0.2569	-0.5723	0.2639	-0.6745	0.1065	1.9838	0.548	0.7901	0.4985
Tubb5	0.154	0.172133	0.665243	1.46793	0.081	0.505132	0.994545	0.687929	0.104556	0.241939	0.889204	1.21629	0.326	0.0745434	0.340524	1.93149	47	27	P99024	Tubulin beta-5 chain	P99024	0.6022	0.5396	1.2815	-0.5951	0.4497	0.9542	0.8287	0.3035	-0.9811	-0.4818	0.6745	-0.8211	-0.3571	0.3195	-0.9125	-0.3794	-0.713	-0.7771
Hnrnpa2b1	0.26	0.17926	0.665243	1.44241	0.137	0.727872	0.994545	0.356564	0.185556	0.359896	0.922611	0.943651	0.159	0.383586	0.67443	0.900759	146	26	O88569|A0A0N4SUM2	Heterogeneous nuclear ribonucleoproteins A2/B1	O88569	1.1804	2.8666	1.3827	-0.6745	4.0469	0	3.6423	-1.5513	-0.7665	2.0877	2.1052	1.0264	-0.7142	1.136	-1.9441	0.548	0.0385	0.1613
Cnp	-0.222	0.183819	0.665243	-1.42526	-0.075	0.586715	0.994545	-0.559247	-0.161444	0.241651	0.889204	-1.21706	0.434	0.0293329	0.235856	2.43483	106	28	P16330	2',3'-cyclic-nucleotide 3'-phosphodiesterase	P16330	-1.2526	-0.7419	-0.8094	0.3968	0.045	-0.1974	-0.1349	-0.5059	-0.184	0.546	-0.2044	-0.2933	0.5951	-0.2485	0.8332	-1.4965	-1.2526	-0.9971
Hnrnpu	0.122	0.197831	0.665243	1.37704	0.059	0.890463	0.994545	0.140801	0.0775556	0.507015	0.922611	0.679098	-0.000333333	0.600398	0.804184	0.536338	72	22	Q8VEK3	Heterogeneous nuclear ribonucleoprotein U	Q8VEK3	0.2409	1.4502	0.1686	-0.1587	1.8436	-0.1645	2.2547	-1.4502	-1.441	1.2205	0.7767	0.3519	0.119	-0.142	-1.1903	0.1897	-0.5011	0.3079
Hnrnpa3	0.21	0.184042	0.665243	1.42447	-0.079	0.82276	0.994545	-0.229185	0.0525556	0.65663	0.938517	0.45332	0.212	0.492421	0.743073	0.705725	84	23	Q8BG05|A2AL12|A2AL13	Heterogeneous nuclear ribonucleoprotein A3	Q8BG05	0.7468	2.4956	1.4839	-0.5555	2.9678	0.1645	3.1219	-1.6525	-3.6484	1.7344	1.6351	1.4076	-0.3571	0.355	-1.9044	0.3583	-0.6359	-0.2053
Herc2	-0.18	0.175601	0.665243	-1.45502	-0.045	0.866251	0.994545	-0.172228	-0.125444	0.351026	0.922611	-0.961346	-0.178	0.837797	0.928342	-0.208674	54	32	Q4U2R1|A0A0U1RPZ3|A0A0U1RNG9	E3 ubiquitin-protein ligase HERC2	Q4U2R1	-0.4818	-0.607	-0.607	0.1984	-0.8544	0.1316	-0.713	0.2361	0.5825	0.0321	-0.2248	-0.5572	0.9919	-0.284	0.7142	-0.6745	0	0.2933
Tfg	-0.174	0.19487	0.665243	-1.38699	-0.039	0.866738	0.994545	-0.171594	-0.119444	0.392037	0.922611	-0.880307	0.798667	0.00218235	0.0850178	3.76746	143	18	Q9Z1A1|F6QJV5|B8JJG8|B8JJG7|B8JJG9	TFG protein	Q9Z1A1	-0.5059	-0.607	-0.0337	0.1587	-0.4047	1.2503	-0.5974	0.2698	0.2759	-0.1606	-0.2657	-0.4692	0.9522	0.071	1.1903	-3.0563	-1.5417	-0.9531
Atp5f1b	0.196	0.196776	0.665243	1.38057	0.139	0.27659	0.994545	1.14219	0.154556	0.155595	0.835321	1.4921	-0.166667	0.911737	0.961978	0.112929	61	18	P56480	ATP synthase subunit beta, mitochondrial	P56480	-0.0964	0	1.9897	-0.2381	0.1349	0.8884	-0.0771	0.3035	-0.0613	-0.3212	-0.3475	-1.1144	-0.9125	0.497	0.119	0.2319	0.4432	-0.0733
Map4	-0.268	0.177866	0.665243	-1.4467	-0.139	0.549504	0.994545	-0.616603	-0.216444	0.234249	0.883698	-1.23732	-0.910333	0.0203631	0.213567	-2.62516	2	12	P27546|A0A140T8T5|A0A0G2JFH2	Microtubule-associated protein 4	P27546	-0.4818	-1.2141	-1.8211	0.9125	-1.1691	-0.1645	-1.3875	0.4721	0.8278	-0.5139	-1.349	1.1437	1.1903	-0.7455	0.9522	0.7377	1.3104	1.1437
Syn2	0.116	0.171028	0.665243	1.47209	0.129	0.319886	0.994545	1.03959	0.109556	0.142313	0.822639	1.54521	0.111	0.130036	0.41286	1.61151	42	16	Q64332	Synapsin-2	Q64332	0.2168	0.9106	0.4384	-0.0794	0.8094	0	0.8094	1.0455	0.184	-0.3533	0.4701	-0.5279	-0.8332	0.6745	-0.4364	-0.2951	0.1349	-0.4252
Rbmxl1	0.266	0.183194	0.665243	1.42945	0.011	0.97352	0.994905	0.033932	0.125556	0.485557	0.922611	0.714558	0.179	0.480443	0.738321	0.725762	67	23	Q91VM5|Q9WV02|A0A2I3BRL8|S4R1F6|A2AFI3|A2AFI4|A0A2I3BQC0	RNA binding motif protein, X-linked-like-1	Q91VM5	0.5059	3.1364	1.7874	-0.6348	4.0469	0.0987	3.8735	-1.9897	-2.6673	1.6702	2.4731	1.3197	-0.7538	0.3905	-2.5789	0.5059	-0.6552	0.2786
Pfkm	0.204	0.174491	0.665243	1.45913	0.111	0.31558	0.994545	1.04931	0.144556	0.164244	0.845351	1.45951	0.0973333	0.321241	0.622955	1.02944	26	13	P47857|A0A2R8VHV2|A0A2R8VHA5	ATP-dependent 6-phosphofructokinase, muscle type	P47857	-0.0723	-0.2361	-0.1012	2.3409	-0.1349	-0.0987	-0.0385	0.1012	-0.184	0.0321	-0.4497	-0.3226	-0.3174	-1.3845	0.2381	-0.4426	-0.0193	-0.5719
Rrbp1	-0.268	0.185542	0.665243	-1.41917	-0.317	0.0822868	0.994545	-1.90348	-0.305444	0.0532702	0.757852	-2.0908	0.326	0.111902	0.392441	1.69992	29	16	Q99PL5|A2AVJ7	Ribosome-binding protein 1	Q99PL5	-0.2168	-0.5733	-0.7082	1.349	-0.6295	-0.9213	-0.212	-0.5733	-0.1533	0.1927	-0.1226	1.0557	2.0631	-0.568	1.0316	-1.9392	-0.5589	-0.6452
Ilf2	0.18	0.172807	0.665243	1.4654	0.241	0.336588	0.994545	1.00279	0.197556	0.193455	0.857167	1.35898	0.313667	0.142191	0.426789	1.55833	34	10	Q9CXY6	Interleukin enhancer-binding factor 2	Q9CXY6	-0.53	1.9897	1.0117	-0.3968	2.653	0.4606	2.5438	-0.9106	-0.2453	1.0278	1.0628	-0.176	0.2381	-0.284	-1.3093	-0.5902	-1.0599	0.3519
Mlf2	0.1	0.197386	0.665243	1.37853	0.153	0.230673	0.994545	1.26564	0.113556	0.0894842	0.800069	1.81058	-0.0603333	0.370091	0.664887	0.927005	19	10	Q99KX1|A0A0N4SVX3|A0A0N4SVM2	Myeloid leukemia factor 2	Q99KX1	0.0241	0.2361	0.2361	0.3968	0.2698	0.329	0.6938	0.0337	0.1226	0.0964	0.3066	-0.5572	0.4364	-0.9585	-0.5555	-1.1382	-0.9057	1.4956
H2az1	0.252	0.191792	0.665243	1.39869	0.061	0.920785	0.994545	0.101674	0.143556	0.487071	0.922611	0.71204	0.085	0.610159	0.811085	0.52202	15	5	P0C0S6|Q3THW5|Q8R029|Q3UA95	Histone H2A.Z	P0C0S6	-0.0723	3.0689	0.9106	-0.5158	4.0919	-0.1974	3.7193	-1.5851	-3.4031	2.0877	1.86	0.7331	-0.2777	0.284	-2.5789	0.7377	-0.6745	0.2639
Cmas	-0.24	0.197019	0.665243	-1.37976	-0.195	0.391785	0.994545	-0.889831	-0.230444	0.217609	0.875294	-1.28474	0.467667	0.0451912	0.290998	2.20535	26	12	Q99KK2|A0A0R4J0B4|A0A0N4SW65|A0A0N4SWC3	N-acylneuraminate cytidylyltransferase	Q99KK2	-0.1445	0.6745	-0.1686	-0.7538	-0.1349	-0.6251	0.5781	1.2815	-0.092	-1.2847	1.0015	0.8211	-0.119	0.8875	-0.2777	-1.096	-1.349	-0.9238
Septin5	0.096	0.193478	0.665243	1.39171	-0.013	0.918665	0.994545	0.10438	0.0285556	0.508989	0.922611	0.675901	0.274667	0.102454	0.38193	1.75107	15	10	A0A338P769|A0A338P6R8|Q9Z2Q6|B7ZNM7|A0A338P729|A0A338P755	Septin	A0A338P769	0.3613	0.3035	0.3372	0.0794	-0.3148	-0.0987	0.3469	0.607	-0.5825	-1.3811	0.184	-0.4106	-0.1984	-0.639	-0.2381	-0.822	-0.6745	-0.7478
Caprin1	-0.368	0.190909	0.665243	-1.40049	-0.243	0.247763	0.994545	-1.21759	-0.318444	0.129133	0.806614	-1.60223	0.505	0.062548	0.31895	2.02871	27	10	Q60865|F6YLI0	Caprin-1	Q60865	-1.2767	-0.6408	-1.2141	1.5474	-0.0899	0.2961	0.1156	-1.0792	-0.5825	0.7708	0.0818	1.2903	2.4202	-1.1005	0.7935	-1.897	-1.7151	-0.5865
Nop56	0.116	0.190751	0.665243	1.40103	0.137	0.498316	0.994545	0.699207	0.113556	0.280927	0.922611	1.1169	-0.0503333	0.636691	0.826091	0.483132	24	8	Q9D6Z1|F7CHQ7|E0CXZ0|F7CHP9|A2APD7|F6V095|F6U250|F6USW7	Nucleolar protein 56	Q9D6Z1	-0.1445	1.4502	0.0337	0	1.8436	0.7567	1.7537	-1.1129	-0.9504	1.1563	0.8584	0.1173	-0.1587	-0.213	-1.1903	0.6534	-0.0385	-0.1026
Rpl12	-0.28	0.177655	0.665243	-1.44747	-0.155	0.437104	0.994545	-0.805066	-0.230444	0.182965	0.855967	-1.39356	0.529	0.0208455	0.216129	2.61303	31	7	P35979	60S ribosomal protein L12	P35979	-0.7949	-0.8431	-0.2023	0.7538	-0.4047	1.2503	-0.0385	-0.6745	-0.5212	0.1927	0.0818	0.7038	2.0235	-0.9585	0.7538	-1.6651	-1.1563	-1.129
Cct6a	0.18	0.175319	0.665243	1.45606	0.109	0.303242	0.994545	1.07771	0.131556	0.157219	0.840522	1.48587	0.0776667	0.325607	0.62957	1.01985	10	7	P80317|A0A571BEL9|Q61390|B1AT05	T-complex protein 1 subunit zeta	P80317	0.5059	-0.3035	0.0674	1.8251	0.045	0.5593	-0.5974	0.1686	0.9504	0	-0.5519	0.3519	-0.6745	-0.7455	0.3571	-0.9063	1.0214	-0.7478
Rpl30	-0.29	0.196667	0.665243	-1.38094	-0.227	0.249337	0.994545	-1.21331	-0.271444	0.121795	0.806614	-1.63616	0.465333	0.0480113	0.296112	2.17275	32	8	P62889|A0A2I3BQF4	60S ribosomal protein L30	P62889	-0.9636	-0.5059	-0.4384	0.9125	-0.3148	0.2303	0.2313	-1.0792	-0.9811	0.6745	0.1022	0.5865	2.4996	-0.71	0.3968	-1.075	-1.3297	-1.2463
Rpl24	-0.306	0.179719	0.665243	-1.43996	-0.167	0.359834	0.994545	-0.953723	-0.249444	0.160789	0.845351	-1.47235	0.474667	0.0543951	0.30741	2.10511	32	7	Q8BP67	60S ribosomal protein L24	Q8BP67	-0.7468	-0.5396	-0.8094	1.3887	-0.7644	0.7896	0.212	-0.7419	-0.7358	0.7708	0.0613	0.4985	2.3409	-0.781	1.1109	-1.7073	-1.0792	-0.8798
Glyr1	0.148	0.18206	0.665243	1.43153	-0.043	0.820273	0.994545	-0.23245	0.0395556	0.670109	0.943949	0.434209	-0.0203333	0.761307	0.889992	0.310009	17	8	D3YYT1|Q922P9	Glyoxylate reductase 1 homolog	D3YYT1	0.265	2.1584	0.4721	-0.1984	2.1584	-1.6451	2.5823	-0.9443	-2.2381	1.6059	1.2468	0.176	-0.1984	0.355	-1.1506	0.6956	-0.0964	-0.2199
Psd3	0.1	0.188442	0.665243	1.40902	-0.173	0.454403	0.994545	-0.774246	-0.0494444	0.880401	0.983055	0.152944	0.133333	0.435503	0.707965	0.803516	10	6	A0A1D5RMH7|Q2PFD7|A0A1D5RLK2|F6Z9E6|E9PUC5|Q8C0E9	PH and SEC7 domain-containing protein 3	A0A1D5RMH7	0.3613	0.7757	0.5733	0.0397	0.8993	-1.7438	0.6938	0.1349	-0.8278	-0.7708	0.8176	-0.3519	-0.8729	0.6745	-0.5555	-0.2319	-0.1156	-0.9091
Cask	-0.214	0.196159	0.665243	-1.38265	-0.055	0.857919	0.994545	-0.183084	-0.147444	0.396454	0.922611	-0.871927	-0.217333	0.785866	0.901619	-0.277109	10	8	O70589|A0A067XG53|F6ZQR2|F6Y9I5|B1AUH6	Peripheral plasma membrane protein CASK	O70589	-0.3854	0.607	-0.1686	-0.9522	0.1349	0.7896	0.4047	0.6408	0.5212	-0.9314	0.6541	0.2346	-0.1587	0.8875	0.2777	0.3372	0	0.2199
Prnp	-0.226	0.179564	0.665243	-1.44052	-0.191	0.346589	0.994545	-0.981391	-0.221444	0.176141	0.851749	-1.41693	-0.472667	0.23299	0.532164	-1.24831	11	6	P04925	Major prion protein	P04925	-0.1686	-0.371	-1.0117	-1.2696	0.4946	-1.02	-0.3276	0.3035	0.3372	-0.8672	0.6132	0.2053	-0.0794	-0.142	-0.0794	-0.5902	-0.1156	1.4076
Hsd17b12	0.118	0.180908	0.665243	1.43567	-0.055	0.863801	0.994545	-0.175417	0.0185556	0.646466	0.938209	0.46769	0.208667	0.24666	0.548955	1.21065	11	6	O70503	Very-long-chain 3-oxoacyl-CoA reductase	O70503	-0.0723	-0.2361	-0.2361	0.1984	0.4047	-1.4148	-0.7516	0.1686	0.7051	-1.2526	-0.7767	-0.6158	-0.3174	-0.071	-0.3174	-0.8431	-0.6938	-0.8504
Ckb	0.152	0.18744	0.665243	1.41251	-0.227	0.661056	0.994545	-0.450024	-0.0504444	0.668962	0.943949	0.43578	-0.00433333	0.543442	0.768781	0.624509	13	4	Q04447	Creatine kinase B-type	Q04447	0	1.3153	0.9443	1.1506	0.2698	-1.7109	0.4625	0.8768	-1.1957	-1.6059	1.8804	-0.5279	-2.1425	0.6035	-1.0316	-0.5902	-0.3276	NaN
Tkt	0.622	0.195404	0.665243	1.38727	-0.095	0.730628	0.994545	-0.352787	0.250556	0.482153	0.922611	0.720235	-0.316667	0.968842	0.983403	-0.039795	8	6	P40142|A0A286YE28	Transketolase	P40142	4.9864	0.1686	4.0469	0.9919	-1.5738	-0.8555	-0.5396	-0.4384	0.4599	0.3854	-0.511	-0.176	-1.7061	0.923	1.7457	0.9274	0.5781	0.9238
Alg2	-0.218	0.179075	0.665243	-1.4423	0.019	0.87941	0.994545	0.155126	-0.112444	0.526418	0.922611	-0.647967	-0.158333	0.902139	0.960404	-0.125276	15	4	Q9DBE8|F6RBY3	Alpha-1,3/1,6-mannosyltransferase ALG2	Q9DBE8	-1.1804	-0.1686	-0.4384	-0.3968	-0.3148	1.4477	0.0193	-0.4721	-0.3986	0.4175	0.1431	-0.9971	1.1506	0.142	0.1587	0.0422	-0.5203	0.2053
Khdrbs3	0.2	0.174816	0.665243	1.45792	0.159	0.657826	0.994545	0.454643	0.166556	0.347429	0.922611	0.969138	0.257333	0.361078	0.657653	0.945559	14	7	Q9R226|A0A2R8VHM1|A0A2R8VJR4	KH domain-containing, RNA-binding, signal transduction-associated protein 3	Q9R226	-0.4577	2.0235	1.0792	-0.119	3.3725	0.2303	3.1219	-1.9897	-1.4716	1.895	1.3285	1.2903	-0.5951	-0.5325	-1.9441	0.3583	-0.5781	-0.3959
Luc7l	0.362	0.191643	0.665243	1.39797	0.161	0.3525	0.994545	0.968952	0.248556	0.184256	0.855967	1.38922	-0.747333	0.0531324	0.305511	-2.11788	2	5	Q9CYI4|A0A0R4J047|D3Z765|D6RGP6	Putative RNA-binding protein Luc7-like 1	Q9CYI4	2.2403	-0.4721	-0.9443	0.2777	-0.3148	-0.3619	-0.4625	-0.5733	-0.3372	0.3212	-1.4512	-1.8182	-0.3174	-0.355	0.2381	1.0117	1.2334	1.0117
Ighv1-78	-0.631	0.198143	0.665243	-1.38893	-0.459	0.303747	0.994545	-1.07717	-0.584222	0.116428	0.806614	-1.6702	-0.644111	0.0649381	0.324362	-2.02211	8	4	A0A075B674|A0A0G2JGN3	Immunoglobulin heavy variable 1-78	A0A075B674	-0.4818	-1.7537	NaN	-1.8251	-0.1799	-1.1516	0.1542	0.4721	-0.4292	0.7066	-0.3679	-0.1173	9.5619	0.1775	-0.4364	0.548	0.3083	1.0704
Igkv5-39	-0.758	0.176686	0.665243	-1.45333	-0.713	0.157925	0.994545	-1.51167	-0.748444	0.064483	0.757852	-1.99114	-1.16567	0.11599	0.392673	-1.68035	14	3	A0A075B5M7|A0A0G2JDV4|A0A0B4J1J1|A0A0B4J1J2	Immunoglobulin kappa variable 5-39	A0A075B5M7	-1.638	-2.7654	-0.8768	1.7854	-0.5396	0.329	-1.0792	0.2023	-1.0424	-1.6059	-0.9198	-1.3783	8.6097	-1.1715	5.1182	-2.5926	3.4881	2.478
Dnajb6	0.116	0.197569	0.665243	1.37792	-0.335	0.262636	0.994545	-1.17788	-0.122444	0.801628	0.97086	-0.255578	0.367	0.38178	0.67305	0.90415	7	5	O54946|A0A0G2JER9|G3X8S5|Q9QYI5|F6YRQ2|A0A087WP03|Q9QYI8|A0A0G2JEI3	DnaJ homolog subfamily B member 6	O54946	-0.0482	1.1466	1.1466	-0.3968	1.0342	-4.3102	0.5011	0.5059	-1.165	-0.7066	0.2044	0.7038	-0.6348	0.071	-0.5555	-1.349	-0.925	-0.9091
Pgam1	0.558	0.186497	0.665243	1.418	0.036	0.617444	0.994545	-0.514662	0.348889	0.432541	0.922611	0.807415	0.447	0.425093	0.705989	0.827137	5	3	Q9DBJ1|O70250	Phosphoglycerate mutase 1	Q9DBJ1	2.987	0.5733	8.2625	-0.5158	1.4839	NaN	0.1349	0.6408	-0.7971	0.0642	2.5753	-0.4399	-1.1506	0.994	0.0794	0.5269	-0.7708	NaN
Ighv1-59	-0.645	0.194468	0.665243	-1.40154	-0.3575	0.23853	0.994545	-1.25076	-0.514194	0.0936286	0.800069	-1.80449	-0.210083	0.444348	0.712642	-0.791851	1	2	A0A0A6YXE0|A0A075B5X0	Immunoglobulin heavy variable V1-59 (Fragment)	A0A0A6YXE0	0.3613	-0.7419	NaN	-2.1028	0.9893	NaN	0.1156	1.0117	0.8278	-1.5417	-0.1022	1.4663	10.038	1.136	-0.1984	0.1686	0.5011	0.5719
Anxa2	0.92	0.196246	0.665243	1.39541	0.4615	0.508629	0.994545	0.686783	0.739111	0.2999	0.922611	1.07829	-0.177444	0.84198	0.931539	0.203576	7	4	P07356|B0V2N7|B0V2N8|B0V2N5	Annexin A2	P07356	0.6986	-0.4721	9.4429	4.3247	-1.6188	NaN	-0.5011	-0.1012	0.5519	0.2569	-1.1242	-0.5572	NaN	-1.0295	1.23	0.8642	0.6552	1.5396
Pdzd11	-0.236	0.172214	0.665243	-1.46763	-0.069	0.90139	0.994545	-0.126669	-0.165444	0.381158	0.922611	-0.901221	0.264667	0.167068	0.463478	1.4598	5	3	Q9CZG9	PDZ domain-containing protein 11	Q9CZG9	-1.1322	-0.2698	-0.3372	0.2777	-0.5396	0.2303	-0.0578	0.6408	0.3372	-0.7708	0.7154	-0.1173	0.1984	0.1065	-0.2381	-0.3162	-0.6167	-1.3636
Ighv5-16	-0.542	0.176406	0.665243	-1.45436	-0.137	0.554532	0.994545	-0.608962	-0.352444	0.20519	0.86119	-1.32277	-0.819	0.0698655	0.330789	-1.96767	8	2	A0A0B4J1P4|A0A075B5R0	Immunoglobulin heavy variable 5-16 (Fragment)	A0A0B4J1P4	-1.3249	-1.956	-2.4619	-1.6664	0.4497	-0.9542	-0.1156	0.1012	-1.1344	1.6059	-1.8191	-0.9091	6.3085	1.0295	-1.1903	0.801	-0.1542	1.4956
Abr	0.166	0.193891	0.665243	1.3903	-0.129	0.60872	0.994545	-0.526236	0.00555556	0.856689	0.978564	0.1836	0.337	0.357545	0.654858	0.952528	5	3	A0A571BG95|Q5SSL4|E9PUE7|H3BKV6	Active breakpoint cluster region-related protein	A0A571BG95	0.4577	0.1686	0.0674	1.6664	-0.5846	-3.5534	0.5781	0.9443	-0.7971	-0.6424	-0.2248	0.2346	-0.5158	-1.1715	0.2381	-1.1171	-0.713	-0.9677
Igkv4-50	-0.292	0.185597	0.665243	-1.42018	-0.151	0.404234	0.994545	-0.865915	-0.234444	0.184014	0.855967	-1.39041	-1.095	0.0103182	0.156122	-2.97482	2	2	A0A0B4J1J0	Immunoglobulin kappa variable 4-50 (Fragment)	A0A0B4J1J0	-0.1927	-1.3827	-3.2038	-2.6186	0	-1.5793	-0.6938	-1.956	-1.1037	1.1242	-2.4731	-1.9355	1.9044	0.8875	1.3887	1.0539	0.6745	1.393
Ppp2r5e	0.152	0.179625	0.665243	1.4403	0.137	0.413978	0.994545	0.847542	0.131556	0.209468	0.866065	1.309	-0.608333	0.129234	0.41286	-1.61519	4	3	Q61151|Q3UZJ4|A0A1W2P7D8	Serine/threonine-protein phosphatase 2A 56 kDa regulatory subunit epsilon isoform	Q61151	-0.0964	0.8094	0.0337	-0.3968	0.3597	-0.9213	0.2505	1.2478	-0.3986	-0.0321	-0.8176	-0.5279	0.2381	-0.213	-0.5555	0.274	0.6938	1.4516
Bclaf1	0.328	0.183978	0.665243	1.42692	0.2495	0.729867	0.994545	0.354784	0.316	0.310971	0.922611	1.05005	0.894778	0.137159	0.424992	1.58901	5	3	Q8K019|F8WI22|A0A087WQA0|A0A087WRN1	Bcl-2-associated transcription factor 1	Q8K019	-0.1445	3.0689	1.9897	-0.5951	4.4516	-1.678	3.7193	-1.5513	NaN	0.8993	2.1052	1.8768	-1.1903	0.355	-3.8882	0.5269	-1.638	-1.6862
Agpat5	-0.28	0.181905	0.665243	-1.43209	-0.313	0.2462	0.994545	-1.22188	-0.309444	0.146588	0.822639	-1.52778	-0.823333	0.153546	0.445459	-1.51201	4	2	Q9D1E8|F8WGD9	1-acyl-sn-glycerol-3-phosphate acyltransferase epsilon	Q9D1E8	2.1198	-1.6188	0.1012	0.119	-1.5738	1.7109	-1.2719	-1.0792	0.7051	0.4497	-0.6336	2.4634	1.9441	0.1065	1.23	0.0843	2.1198	1.3343
Banf1	0.212	0.181645	0.665243	1.43302	0.065	0.465929	0.994545	0.754127	0.125556	0.235201	0.883698	1.23469	-0.249	0.847072	0.932629	-0.19658	9	2	O54962	Barrier-to-autointegration factor	O54962	-0.3372	0.7419	0.9106	-1.0316	0.9443	0.0987	-0.8287	1.3153	0.7665	-2.2804	0.8993	-1.7889	-1.8648	0.7455	-1.9044	1.4965	-1.3297	0.3666
Rere	-0.214	0.174542	0.665243	-1.45894	-0.211	0.271693	0.994545	-1.15455	-0.225444	0.0987252	0.800069	-1.75571	0.284	0.0329865	0.24753	2.373	6	3	Q80TZ9|A2A7T3|A0A1W2P787|A2A7T1|B1AS11	Arginine-glutamic acid dipeptide repeats protein	Q80TZ9	-0.1927	0	-0.2361	-0.4761	0.045	0.5264	-0.6552	-0.1686	0	-0.1606	0.2248	0	2.0631	-0.1065	0.2381	-1.2436	-0.6552	-0.7478
Srsf6	1.0985	0.193249	0.665243	1.40576	-0.059	0.627011	0.994545	-0.500754	0.506806	0.558279	0.922611	0.60034	-0.755083	0.783864	0.901619	-0.28223	4	3	Q3TWW8|Q542V3|Q8VE97	Serine/arginine-rich splicing factor 6	Q3TWW8	6.7449	-2.327	1.1804	5.2769	NaN	NaN	-0.3276	-1.4164	-3.4951	0.546	-0.6132	2.0235	-5.2372	-0.852	3.1344	1.7073	NaN	NaN
Gtpbp1	0.098	0.180716	0.665243	1.43636	-0.177	0.555231	0.994545	-0.607641	-0.0524444	0.935675	0.988141	0.0820172	0.669667	0.0809837	0.349757	1.89758	2	2	O08582|A0A2R8VI47|A0A2R8VKJ2|A0A2R8W6Z1|A0A2R8W6M4	GTP-binding protein 1	O08582	-0.265	-0.1349	0.5733	0.0794	0.4047	-0.8884	0.6938	-0.1349	-3.7404	-0.3533	0.4701	-0.6158	0	-1.0295	-0.9522	-2.4872	-1.6766	NaN
Pcdhga2	-0.218	0.191403	0.665243	-1.39879	0.011	0.71317	0.994545	0.376814	-0.116444	0.645261	0.938209	-0.469412	-1.10033	0.0109647	0.159764	-2.94349	11	2	Q91XY6|Q91XY4|Q91XW9|Q91XY2|Q91XX0|Q91XY0|Q91XY3|Q6DD96|Q91XX9|Q91XZ0|Q91XY8|Q91XX7|Q91XX3|Q91XX1|Q91XX5|Q91XY9|Q91XX4|Q91XY7|Q91XY5|Q91XX6|Q91XX8|A0A0A6YVS5|A0A0A6YXZ9	Protocadherin gamma A2	Q91XY6	-1.8789	-1.9223	-0.978	-0.2381	-0.8094	0.7567	-2.062	0.2023	0.6132	-0.6103	-1.6556	0.4106	-0.119	-0.8165	-0.0397	0.3372	1.8886	1.3783
Dlst	-0.366	0.16963	0.665243	-1.47739	-0.361	0.17895	0.994545	-1.43128	-0.376444	0.136663	0.806614	-1.56908	-0.447667	0.400452	0.683811	-0.868031	7	3	Q9D2G2	Dihydrolipoyllysine-residue succinyltransferase component of 2-oxoglutarate dehydrogenase complex, mitochondrial	Q9D2G2	-0.0241	0.9443	-0.5059	-2.2219	0.8993	-0.4606	0.5974	1.4164	-2.2687	-0.3212	1.8804	0.2346	0.3968	1.065	0.1587	0.5902	0.0193	0.7038
Rpl37	-0.398	0.175857	0.665243	-1.45407	-0.143	0.655283	0.994545	-0.458286	-0.283444	0.280593	0.922611	-1.1177	0.332	0.264373	0.571442	1.16419	8	3	Q9D823	60S ribosomal protein L37	Q9D823	-0.9154	-1.4164	-1.2815	1.349	-0.4946	1.02	-0.2505	-1.0792	-0.2759	1.6702	0.2657	1.9648	1.6267	-1.6685	0.5951	-1.3911	-0.2313	-1.2317
Rplp2	-0.158	0.183027	0.665243	-1.42808	-0.195	0.171498	0.994545	-1.45835	-0.189444	0.103635	0.800069	-1.72837	0.366	0.0594416	0.318633	2.05667	6	2	P99027|A0A5F8MPY2	60S acidic ribosomal protein P2	P99027	-0.4577	-0.5059	0.0674	-0.1587	-0.1799	-0.8555	0.4432	-0.4384	-1.3183	-0.0964	0.0204	0.3519	0.3174	-0.0355	0.1587	-1.623	-0.9443	-0.8358
Syngr3	0.13	0.175918	0.665243	1.45384	-0.033	0.888973	0.994545	0.14273	0.0355556	0.432054	0.922611	0.806518	0.615667	0.026763	0.232241	2.48289	4	2	Q8R191	Synaptogyrin-3	Q8R191	-0.0241	0.2023	-0.0674	0.9919	1.5738	-0.3619	-0.1156	1.0792	0.7971	-2.0235	0.4701	0.2933	0.4364	-1.136	-1.1506	-1.2647	-1.2141	-1.349
Hspb1	0.664	0.178832	0.665243	1.44546	0.065	0.545208	0.994545	-0.625158	0.420667	0.47545	0.922611	0.732752	0.158111	0.515436	0.75971	0.669478	2	2	P14602|D3YZ06	Heat shock protein beta-1	P14602	3.1797	0.0337	6.8461	3.4915	-0.9893	NaN	-1.5802	0.0337	0.7051	0.8351	-0.7562	1.261	0.4761	-0.994	2.5789	0.0211	0.3469	0.9091
Mrps12	-0.336	0.171983	0.665243	-1.46849	-0.131	0.559175	0.994545	-0.601497	-0.246444	0.235534	0.883698	-1.23377	-0.810333	0.0609242	0.318819	-2.04316	4	2	O35680|E9PUY1	28S ribosomal protein S12, mitochondrial	O35680	-1.3731	-0.7419	-1.6188	0.8332	-0.045	1.1516	-0.9057	0.1686	1.0424	-1.1242	-1.4103	1.8182	1.8251	-0.71	1.0713	0.9485	0.9443	1.0557
Slc27a4	0.238	0.193548	0.665243	1.39147	0.101	0.631601	0.994545	0.492543	0.156556	0.335447	0.922611	0.993846	-0.557333	0.296537	0.597445	-1.08559	1	2	Q91VE0	Long-chain fatty acid transport protein 4	Q91VE0	0.2168	0.3035	1.3153	-0.5555	0.3148	-1.7438	-0.5781	-0.6745	1.1344	1.4132	-0.7562	-1.5543	-1.1109	0.6745	0.5951	0.8431	0.4432	1.0264
Aldoc	0.434	0.176553	0.665243	1.45374	-0.109	0.97308	0.994905	-0.0344874	0.149556	0.402614	0.922611	0.860585	-0.469	0.507735	0.752503	-0.680398	4	2	P05063	Fructose-bisphosphate aldolase C	P05063	-0.0241	0.8431	3.4736	0.8729	-1.1242	-1.3161	-1.1563	-0.4384	-0.4292	-0.7708	-0.1431	-1.261	-3.9279	0.071	1.5474	0.3372	0.9828	0.3372
Btbd11	0.212	0.187686	0.665243	1.41165	0.506	0.355168	0.994545	0.967236	0.365556	0.199003	0.86119	1.34576	0.213667	0.388329	0.677947	0.896506	2	2	Q6GQW0|E9QJW1|H7BWX5	Ankyrin repeat and BTB/POZ domain-containing protein BTBD11	Q6GQW0	1.0117	1.0792	1.3827	-0.7142	1.3939	NaN	0.5011	1.0455	3.2192	-1.7986	1.2059	1.2903	-1.5474	0.071	-2.3409	-0.5269	0.3469	NaN
Mag	0.246	0.184885	0.665243	1.42149	0.3325	0.536824	0.994545	0.638494	0.307333	0.245367	0.891456	1.21031	-0.398556	0.182732	0.479172	-1.41009	1	1	P20917|Q3ZB60	Myelin-associated glycoprotein	P20917	0.9876	-0.9443	-0.2698	1.6267	-0.5846	NaN	-0.8479	-0.4384	0.4599	-0.3533	-0.9402	-1.0851	-0.1984	-0.2485	-0.3968	1.1804	0.4432	0.5719
Ndufs1	0.162	0.176651	0.665243	1.45115	0.241	0.820572	0.994545	0.23256	0.22	0.366799	0.922611	0.93135	0.448111	0.145336	0.431644	1.55236	2	2	Q91VD9	NADH-ubiquinone oxidoreductase 75 kDa subunit, mitochondrial	Q91VD9	0.5059	0.3035	0.3372	0.4364	-0.8094	NaN	-0.6167	0.5733	-0.0307	-1.2847	0.1635	-1.2024	-1.1903	-0.0355	0.0397	-0.8642	-0.3083	-1.173
Nop2	0.206	0.190404	0.665243	1.40223	0.165	0.257593	0.994545	1.19114	0.172556	0.135666	0.806614	1.57338	-0.811333	0.0178936	0.203411	-2.69202	1	1	E9QN31|Q922K7	Probable 28S rRNA (cytosine-C(5))-methyltransferase	E9QN31	-0.6745	-0.9106	-0.2361	1.4283	0.2248	-0.1974	-0.3854	-0.4721	0.3679	-0.546	-1.5738	-0.4985	0.0794	-0.6035	-1.1903	1.349	0.6552	1.217
Sec16a	-0.242	0.196686	0.665243	-1.38088	0.049	0.959392	0.994545	-0.0520369	-0.109444	0.408926	0.922611	-0.848593	-0.615333	0.198404	0.496137	-1.35212	2	2	E9QAT4|F7BPW6	Protein transport protein Sec16A	E9QAT4	-1.2526	-0.8431	-0.8431	-0.1984	0.7195	0.7567	-0.2891	0.6745	0.9811	-0.2891	-1.5125	0.1466	1.7457	0.213	1.349	-0.3794	1.0792	1.349
Gm45837	0.224	0.188908	0.665243	1.4074	0.2795	0.906823	0.994545	0.119902	0.271556	0.358576	0.922611	0.947924	0.653667	0.0583852	0.316771	2.09969	1	1	F7D3W5|A0A1B0GRJ9|Q922S4|Q5PR72	Phosphodiesterase	F7D3W5	1.9753	1.3827	1.4502	-0.5158	3.0577	NaN	1.5032	1.0117	-0.8278	0.1285	1.9008	-0.4692	-0.8332	1.6685	-0.3571	-0.9485	-0.6552	NaN
Igkv12-89	0.298	0.18826	0.665243	1.40965	0.4055	0.472438	0.994545	0.745299	0.368667	0.239692	0.889196	1.2257	-0.615222	0.0565173	0.313141	-2.09967	1	1	A0A0G2JGW8|A0A075B5L4	Immunoglobulin kappa chain variable 12-89 (Fragment)	A0A0G2JGW8	0.7468	-1.0455	-1.2141	0.7935	-0.4047	NaN	-1.3683	-1.6525	0.3066	0.6103	-1.9417	-1.6716	-0.5158	-0.852	0	1.0328	0.5781	1.0557
Nop16	-0.282	0.182063	0.665243	-1.43152	-0.131	0.18006	0.994545	-1.43617	-0.192	0.144035	0.822639	-1.5442	0.931444	0.11464	0.392441	1.69571	1	1	D3Z7M5|Q9CPT5	Nucleolar protein 16	D3Z7M5	-0.0723	-0.0337	-0.3372	0.4761	-0.2698	NaN	1.3875	-1.5513	-3.5564	0.9636	0.2044	1.0264	2.4996	-1.1715	1.7061	-2.1499	-1.1177	-2.0088
Srpk1	-0.2	0.192882	0.665243	-1.39373	-0.077	0.647973	0.994545	-0.468797	-0.151444	0.287597	0.922611	-1.10095	0.0606667	0.898713	0.958821	0.129687	2	2	O70551	SRSF protein kinase 1	O70551	-1.2044	-0.7419	-0.6745	-1.6267	0.0899	-1.4148	-0.1927	-0.1349	-0.3679	-0.1285	-0.2248	-1.0851	0.3968	-0.0355	-0.2777	-0.6113	-0.4432	-1.0264
Smap1	-0.206	0.186377	0.665243	-1.41623	-0.069	0.925619	0.994545	-0.0954257	-0.150444	0.426512	0.922611	-0.816466	0.182333	0.287737	0.589176	1.10643	2	1	Q91VZ6	Stromal membrane-associated protein 1	Q91VZ6	-0.6263	-1.0455	-0.8768	0.1587	-0.3597	0.0329	-0.5396	0.7082	0.5212	-1.0599	-0.1635	0.8211	-0.2381	-0.2485	-0.2381	-1.096	-0.5011	-0.7625
Inpp4a	0.19	0.185374	0.665243	1.41976	0.4235	0.349811	0.994545	0.978529	0.316667	0.140579	0.822639	1.55815	0.299778	0.085464	0.356546	1.87999	1	1	D3Z230|D3YUL8|D3YUD3|F6V2U0|E9Q9A0|Q3UEQ1|E9QAD0|A0A0R4J0Q2|F6R4N2|A0A0A6YXS5	Phosphatidylinositol-3,4-bisphosphate 4-phosphatase	D3Z230	1.2767	0.1349	0.4384	-0.2381	0.8094	NaN	0.4625	0.7419	0.3372	-0.3854	0.5519	-1.1437	-0.4364	0.994	-1.3093	-0.5691	-0.4047	NaN
Mtmr2	-0.226	0.171804	0.665243	-1.46917	-0.015	0.992961	0.999173	0.00901542	-0.133444	0.406869	0.922611	-0.852409	-0.242	0.493208	0.743073	-0.704182	1	1	Q9Z2D1|Q6P572	Myotubularin-related protein 2	Q9Z2D1	-0.6263	-0.1349	-0.5733	-1.8251	0.3148	0.8225	0.3083	-0.0337	-0.5519	-0.1927	0.2248	-0.5572	-0.0397	0.6035	0.1587	0.1265	0.2698	-0.1613
Abhd16a	0.22	0.197389	0.665243	1.37852	0.3245	0.643223	0.994545	0.476866	0.289333	0.275831	0.919409	1.13208	-0.178556	0.551093	0.768781	-0.612523	1	1	Q9Z1Q2	Phosphatidylserine lipase ABHD16A	Q9Z1Q2	1.2285	-0.2361	-0.2698	0.9522	-0.045	NaN	-0.9057	-0.4047	0.6132	0.4497	-0.7358	-0.7918	0.2777	-0.8165	0.5158	0.3372	0.7708	0.2053
Thoc2	0.198	0.180429	0.665243	1.4374	0.771	0.39129	0.994545	0.898151	0.480556	0.22269	0.875294	1.27775	-0.141333	0.552896	0.768781	-0.611161	2	1	B1AZI6|E9Q5E2	THO complex subunit 2	B1AZI6	0.9876	1.3827	0.1012	-1.0316	0.7644	NaN	1.9849	-1.7537	NaN	0.9314	0.511	-0.4106	-1.3093	0.5325	-1.23	1.7284	0.6745	0.2346
Ces1b	0.558	0.176818	0.665243	1.45272	-0.228	0.277151	0.994545	-1.14707	0.231556	0.926952	0.987559	0.0932961	0.077	0.938819	0.973875	-0.0783216	1	1	D3Z5G7|P23953	Carboxylic ester hydrolase	D3Z5G7	5.95	1.0117	-0.4384	0.0397	0.8094	NaN	1.5032	-2.5293	-6.8675	0.6103	0.0613	0.088	-1.349	0.8875	-0.3174	1.6441	-0.6745	-0.4985
Epg5	1.256	0.191901	0.665243	1.39921	0.3025	0.970583	0.994905	0.0377656	0.855111	0.346783	0.922611	0.972596	-0.624111	0.99626	0.997773	0.00478245	9	1	Q80TA9	Ectopic P granules protein 5 homolog	Q80TA9	2.0235	15.7494	0.1686	0.3968	-0.8094	NaN	-0.5011	0.2698	0.2453	-1.5096	-1.8395	-0.0587	0.4761	-0.355	-0.1984	-0.548	1.0406	4.8094
Adamts10	0.174	0.197664	0.665243	1.3776	0.127	0.444841	0.994545	0.791187	0.137556	0.204051	0.86119	1.32555	-0.353	0.878242	0.951349	-0.156108	3	2	P58459|G3UY03|G3UZ08|G3UXX0|A0A3Q4EG50	A disintegrin and metalloproteinase with thrombospondin motifs 10	P58459	-0.1927	0.7757	-0.2698	1.9441	2.3382	0.3619	0.8672	-0.7082	0.6438	0.803	0.4497	1.2317	0.2777	-1.917	-0.4364	0.7377	1.0599	0.4399
Riox1	0.124	0.170442	0.665243	1.47431	0.703	0.559285	0.994545	0.605094	0.408806	0.336142	0.922611	0.997018	0.654917	0.21331	0.511428	1.31736	1	1	Q9JJF3	Ribosomal oxygenase 1	Q9JJF3	0.0723	0.7757	-0.5733	1.3093	0.9443	NaN	1.6573	-2.3944	NaN	1.895	0.4701	0.0293	0.1984	-0.5325	-1.1109	-0.4426	-0.1349	-1.2463
Cep41	1.546	0.183967	0.665243	1.42695	0.457	0.497271	0.994545	0.701233	0.988556	0.264512	0.905006	1.15792	-1.15867	0.884829	0.953042	-0.147629	5	1	A0A0N4SWG6	Centrosomal protein of 41 kDa (Fragment)	A0A0N4SWG6	-1.0358	16.3564	-3.8446	5.4753	2.8329	0.4935	-1.2526	-1.0455	1.4103	0.5139	-6.1317	1.3783	2.3012	-1.8105	-0.5158	0.8431	1.561	4.9414
Clic4	1.6395	0.193273	0.665243	1.40568	0.754	0.152411	0.994545	1.55573	1.26883	0.260527	0.905006	1.17471	0.111444	0.659107	0.832512	0.451928	2	1	Q9QYB1	Chloride intracellular channel protein 4	Q9QYB1	-0.2409	-1.0117	2.4956	20.1554	0.3148	NaN	-1.1948	1.4839	-0.0613	-0.2891	-3.1476	0.5572	-1.1109	NaN	-1.587	-0.8642	1.7344	1.4076
	-0.286	0.19258	0.665243	-1.39477	-0.377	0.0850643	0.994545	-1.88408	-0.344444	0.0724267	0.757852	-1.92659	0.400667	0.12473	0.40847	1.64479	4	1	P18529	Ig heavy chain V region 5-76	P18529	-0.7708	0	-0.2698	1.349	-0.4047	-0.9213	0.424	-1.4164	-1.5329	1.092	0.3679	0.4985	2.4599	-0.355	1.0316	-1.0539	-1.8115	NaN
Slc6a11	0.216	0.193548	0.665243	1.39147	0.4615	0.187299	0.994545	1.41055	0.348	0.115701	0.806614	1.67242	0.341444	0.338636	0.640021	0.994648	1	1	P31650|O35316	Sodium- and chloride-dependent GABA transporter 3	P31650	0.6022	-1.0117	-1.0792	0.5951	-0.0899	NaN	-1.2334	0.2023	0.9811	-0.2891	-0.4088	-1.5249	-2.4202	-0.426	-0.0794	-1.2647	0.1349	-0.9384
Septin4	-0.244	0.200219	0.667623	-1.36912	0.157	0.234433	0.994545	1.25483	-0.0564444	0.974946	0.991815	0.0319122	-0.225667	0.742591	0.881131	-0.3352	5	3	A0A5F8MP96|P28661|Q5ND13|Q5ND09	Septin-4	A0A5F8MP96	-1.0599	-0.0674	-1.1804	-0.7538	-0.0899	2.007	-0.3276	0.3372	0.6438	0.6424	-0.2044	0.8798	-0.6348	0.71	-0.7538	0.4005	0.7708	-0.5279
Hk1	-0.27	0.199897	0.667623	-1.37018	-0.391	0.0889863	0.994545	-1.85764	-0.343444	0.0619874	0.757852	-2.01037	0.078	0.578533	0.790988	0.569158	12	9	P17710|G3UVV4|D3Z365|D3YYR4|B4YB29|Q91W97	Hexokinase-1	P17710	0.2409	0.2698	-0.4047	0	-0.1799	-0.0329	0.3469	0.1012	-1.5329	-1.0278	1.3285	1.3783	1.3093	-0.6745	-0.1587	-0.1475	-0.4625	-0.7771
Igkv12-46	-0.644	0.200144	0.667623	-1.37139	-0.517	0.256823	0.994545	-1.19398	-0.593444	0.119753	0.806614	-1.64711	-1.11467	0.0690945	0.330789	-1.97503	26	4	A0A140T8P6	Immunoglobulin kappa variable 12-46 (Fragment)	A0A140T8P6	-0.3854	-2.1584	-0.8431	-2.3806	2.3382	-2.0399	-0.9828	1.7874	0.184	0.0321	-1.4512	0.5279	8.2129	2.556	-1.2696	0.6323	1.4068	2.0381
Rasal1	-0.174	0.200206	0.667623	-1.36916	0.049	0.648205	0.994545	0.468463	-0.0754444	0.78156	0.967473	-0.282114	-0.506	0.268566	0.57559	-1.15355	3	2	Q9Z268	RasGAP-activating-like protein 1	Q9Z268	-1.1804	-0.5733	-1.349	0.119	-0.5846	0.1974	-1.5417	-0.6745	1.5023	1.1884	-0.9198	-0.4692	0.1984	0.2485	0.1984	0.4005	0.2698	0.5719
Krt7	0.298	0.204775	0.669081	1.3549	0.419	0.0360659	0.994545	2.37251	0.345556	0.0900811	0.800069	1.80756	-0.789667	0.871448	0.949188	-0.16494	2	6	Q9DCV7	Keratin, type II cytoskeletal 7	Q9DCV7	-0.1445	0	0.2698	5.1182	0	0.5264	-0.3083	1.5176	3.1272	1.3169	0.1226	-0.3812	-0.4364	0.639	-1.3093	-0.8642	0.1927	4.7068
Ywhag	-0.192	0.203434	0.669081	-1.35857	-0.253	0.165578	0.994545	-1.48058	-0.235444	0.12941	0.806614	-1.60098	0.708	0.0122746	0.169785	2.88575	9	9	P61982	14-3-3 protein gamma	P61982	-0.4095	0.3035	0.1686	-1.0316	-0.1799	-0.4935	0.424	0.4384	-1.0424	-1.7023	0.5723	0.2933	0.0397	0.3195	0	-1.5176	-1.9849	-1.6129
Coro2a	-0.228	0.204232	0.669081	-1.35597	-0.099	0.53542	0.994545	-0.63887	-0.176444	0.241486	0.889204	-1.21751	-0.089	0.882519	0.951812	0.150579	19	10	B1AVH5|Q8C0P5	Coronin	B1AVH5	-0.2409	0.4384	-1.1804	-0.5555	0.5396	-0.0658	0.3276	0.5733	0.0307	-0.1927	0.4701	0.3812	1.1903	0.355	-0.4364	-0.1897	0.1927	-0.2786
Lsm8	0.16	0.202229	0.669081	1.36251	0.521	0.0426989	0.994545	2.27813	0.327556	0.0604066	0.757852	2.02416	0.185667	0.212323	0.510494	1.30872	8	4	Q6ZWM4|A0A0N4SUZ3	U6 snRNA-associated Sm-like protein LSm8	Q6ZWM4	-0.1204	-0.3035	1.6525	0.2381	0.9443	2.0728	1.8886	-0.9106	2.2687	0.9957	0.0613	0.0293	0.7538	-1.3135	-0.7538	0.2108	0.3854	-0.5572
Ncl	0.126	0.205107	0.669081	1.35313	-0.259	0.367747	0.994545	-0.93754	-0.0794444	0.965959	0.989161	-0.0433707	0.455333	0.353995	0.653174	0.960019	11	7	P09405	Nucleolin	P09405	0.1204	1.2815	2.1921	-0.3174	0.8993	-1.2174	1.638	-0.5733	-3.6177	0.3533	1.0628	0.2933	-0.3174	0.1775	-0.6745	0.2951	-0.9636	-1.9062
Gabrg2	-0.148	0.204254	0.669081	-1.3559	-0.069	0.702821	0.994545	-0.391167	-0.121444	0.316009	0.922611	-1.03593	-0.231333	0.537566	0.768781	-0.632482	12	7	P22723|Q8C7N0|Q9R0Y8|A0A0G2JDP9	Gamma-aminobutyric acid receptor subunit gamma-2	P22723	-0.6745	-0.8431	-0.6745	0	-0.5846	-0.9542	-0.7323	0.0337	0.2759	0.2248	-0.6336	-0.4692	0.3571	-0.1775	0.6348	-0.0632	-0.8479	0.4839
Nfasc	-0.244	0.202626	0.669081	-1.36121	-0.227	0.455282	0.994545	-0.772701	-0.248444	0.334618	0.922611	-0.995604	0.0243333	0.792001	0.902926	0.268979	5	4	A0A087WPX3|Q810U3|E9PW06|A0A087WR56|E9Q171|A0A087WNW2	Neurofascin	A0A087WPX3	0.1927	0.607	0	-1.0713	-0.4497	1.2832	1.4453	-0.2698	-3.3418	-0.0964	1.4307	0.4985	0.1587	0.3195	-0.1587	-0.274	-1.0599	0.1906
Cox6a1	0.55	0.203991	0.669081	1.35874	0.1325	0.72268	0.994545	-0.36455	0.387333	0.480308	0.922611	0.724564	0.131444	0.659822	0.832883	0.450908	4	1	Q9DCW5|P43024	Cytochrome c oxidase subunit	Q9DCW5	5.8777	0.4721	0.5396	0.3571	0.7644	NaN	0.2505	0.7419	-0.7051	-1.7023	0.6949	-1.3783	-1.9441	2.0945	0.5158	-0.822	0.4047	1.0264
Mta1	0.198	0.204774	0.669081	1.35421	0.342	0.55438	0.994545	0.610702	0.284889	0.319437	0.922611	1.03118	0.680333	0.163891	0.460478	1.47954	2	2	Q8K4B0|E9PX23|F8WHY8|Q9R190|Q924K8|Q3UII8|E9Q794|Q3U3A7|H3BLE1	Metastasis-associated protein MTA1	Q8K4B0	-0.3132	2.3607	1.4839	-0.8729	2.653	-1.349	3.0256	-1.8548	NaN	2.5695	1.3285	0.2639	-0.1587	0.2485	-2.1028	-0.2319	-0.713	-1.2757
Rab11b	0.412	0.201653	0.669081	1.36641	0.457	0.389343	0.994545	0.897926	0.454889	0.185377	0.855967	1.39078	0.160333	0.640934	0.826091	0.477946	3	2	P46638|P62492|F8WGS1|E9Q3P9|G3UY29|G3UZD3|G3UZL4	Ras-related protein Rab-11B	P46638	-0.2168	-0.2698	4.2156	-0.1984	-0.3597	NaN	-0.212	0.1686	0.2453	-0.7066	-0.4088	0.2053	-4.4834	-0.2485	0.2777	-1.2647	1.0599	-0.1906
Aldh4a1	0.588	0.201641	0.669081	1.36645	0.9525	0.140917	0.994545	1.59419	0.772889	0.0717156	0.757852	1.94361	0.672	0.12811	0.412582	1.63946	2	1	Q8CHT0	Delta-1-pyrroline-5-carboxylate dehydrogenase, mitochondrial	Q8CHT0	-1.1081	-2.327	2.327	-0.2777	-0.1349	NaN	-0.9443	0.0337	-0.092	1.2205	-0.8176	-2.7273	-8.8477	-0.284	-0.0397	-2.1921	-1.1948	NaN
Rpf2	0.112	0.205021	0.669081	1.35342	-0.078	0.308262	0.994545	-1.07076	0.0504444	0.81574	0.972315	-0.237316	0.0592222	0.885381	0.953042	-0.147141	1	1	Q9JJ80|G3X926|S4R1Y5|S4R2H5	Ribosome production factor 2 homolog	Q9JJ80	0.1686	0.4047	0.6745	0.3968	0.4946	NaN	1.3683	-2.934	-4.3229	0.4818	0.1022	1.1437	-0.5158	-1.207	-0.3174	-0.0422	-0.0964	-0.4839
Ighv3-6	-0.9335	0.203867	0.669081	-1.38308	-1.136	0.0430096	0.994545	-2.30526	-1.09478	0.0562861	0.757852	-2.08892	-1.62967	0.108563	0.387613	-1.72891	2	1	P18531|A0A075B5S8	Ig heavy chain V region 3-6	P18531	-1.1322	-2.3944	NaN	-4.2453	5.7557	-2.5993	-0.8672	-0.978	-0.2759	0.0321	NaN	2.2288	9.2048	2.4495	-1.587	1.4544	0.5589	3.9443
Hnrnpc	0.276	0.206356	0.669801	1.35106	0.075	0.845464	0.994545	0.199368	0.162556	0.416398	0.922611	0.835121	0.226	0.414453	0.695915	0.842147	77	16	Q9Z204|A0A2I3BQH3|A2BDX3|A0A2I3BQW7	Heterogeneous nuclear ribonucleoproteins C1/C2	Q9Z204	0.3854	3.3725	2.1921	-1.1109	4.1818	-0.6251	3.8157	-1.2815	-1.6249	1.7344	2.3709	1.2903	-0.8729	0.7455	-2.6186	0.6745	-0.4818	-0.0147
Akap8l	0.156	0.206104	0.669801	1.34992	0.025	0.881063	0.994545	0.152982	0.0775556	0.399722	0.922611	0.865766	-0.363667	0.651632	0.828892	-0.461652	2	2	Q9R0L7|Q5RL57|A0A494B9L0|A0A494BBL1|A0A494BAS2	A-kinase anchor protein 8-like	Q9R0L7	-0.5781	0.1686	1.2815	0.6745	0.4946	0.2632	0.1927	-0.7757	-1.1957	0.7066	-0.3066	-0.6745	0.9919	-0.568	-0.6745	0.1265	-0.1927	1.1437
Adprh	0.248	0.206301	0.669801	1.34928	0.446	0.442186	0.994545	0.798634	0.358889	0.220992	0.875294	1.27852	-0.416333	0.230705	0.528777	-1.25947	1	1	P54923	[Protein ADP-ribosylarginine] hydrolase	P54923	0.3613	-0.371	-0.371	0.3571	1.304	NaN	-0.925	-0.978	1.165	0.9314	-1.5125	-0.6158	-0.7538	-0.9585	1.3093	0.822	1.0985	0.6012
Ighg2b	-0.404	0.208743	0.671183	-1.34339	-0.331	0.21256	0.994545	-1.31981	-0.380444	0.107466	0.800069	-1.70873	-1.27167	0.00853921	0.138821	-3.07117	39	12	A0A0A6YVP0|A0A075B5P3|P01867|P01865|P01863	Immunoglobulin heavy constant gamma 2B (Fragment)	A0A0A6YVP0	-0.5781	-1.9223	-1.0792	-2.3409	1.5288	-0.2303	-0.3854	-0.7082	-1.0117	-0.7708	-1.8191	0.6158	4.6818	0.5325	-0.6348	1.4122	0	2.9179
Cacnb1	0.198	0.209186	0.671183	1.34004	0.217	0.0770779	0.994545	1.94156	0.194556	0.129183	0.806614	1.60201	-0.122667	0.668468	0.840044	0.437751	3	8	A0A0R4J194|Q8R3Z5|A2A543|A2A545|A2A542	Calcium channel voltage-dependent subunit beta 1	A0A0R4J194	-1.3008	-0.1686	-0.2698	3.6502	1.1242	1.1516	-0.5396	-0.2023	1.2263	0.4818	0.1022	-0.3812	-1.1109	-0.71	-0.3174	0.4426	0	0.0733
Gabra3	0.21	0.207667	0.671183	1.34489	-0.367	0.401111	0.994545	-0.872288	-0.0914444	0.810642	0.971737	-0.243743	-0.429333	0.538242	0.768781	-0.631615	2	4	B1AVY2|P26049	Gamma-aminobutyric acid receptor subunit alpha-3	B1AVY2	-0.1204	-0.607	0.2361	0.9919	-0.2248	-7.7649	-1.0021	-0.4721	0.2453	0.1927	-1.0628	-1.6422	0.1984	-0.71	0.2777	0	0.0578	-0.0293
Dbt	-0.89	0.209109	0.671183	-1.34222	-1.061	0.0829686	0.994545	-1.91873	-0.943111	0.0561241	0.757852	-2.07696	-0.686333	0.218969	0.517469	-1.29467	8	4	P53395	Lipoamide acyltransferase component of branched-chain alpha-keto acid dehydrogenase complex, mitochondrial	P53395	2.0957	3.3725	-2.4282	-0.1984	-1.2141	NaN	-0.0771	-2.3607	-0.7665	-0.546	-0.9606	11.2024	7.0623	-0.6745	0.7538	2.9298	-0.3854	1.1877
Lrrtm1	-0.176	0.208199	0.671183	-1.34319	0.065	0.582292	0.994545	0.565961	-0.0684444	0.803575	0.97086	-0.252991	-0.109667	0.853856	0.937797	-0.187737	2	2	Q8K377|E0CX41	Leucine-rich repeat transmembrane neuronal protein 1	Q8K377	-0.7227	0.1686	-1.1129	-1.1109	-0.5846	-0.4935	-0.3469	1.3827	1.2877	-1.0278	-0.2453	-0.3812	-0.7142	0.3195	0.3174	0	0.212	-0.6598
Igkv6-13	-0.604	0.20754	0.671183	-1.34725	-0.601	0.156127	0.994545	-1.51886	-0.615444	0.0970303	0.800069	-1.76685	-1.06933	0.106482	0.383891	-1.73027	5	3	A0A075B5N7|A0A0G2JGY3	Immunoglobulin kappa variable 6-13	A0A075B5N7	1.0358	-3.305	-4.6203	-0.1587	1.7986	-1.8096	-1.6766	-0.3372	-0.2453	0.0642	-2.2074	0.4399	7.4988	1.0295	0.2381	1.0117	-0.0385	2.0235
Derl1	0.688	0.208953	0.671183	1.34272	0.4585	0.433989	0.994545	0.813492	0.608889	0.263781	0.905006	1.16282	-0.503	0.739041	0.880522	-0.340671	2	1	Q99J56	Derlin-1	Q99J56	6.4318	-0.9106	-0.8094	-0.1587	2.8778	NaN	-1.8886	1.4839	2.8819	-0.803	-1.7169	0.0293	-1.1903	0.3905	0.7538	0.7799	2.4474	1.305
Rps8	-0.264	0.209922	0.671198	-1.3377	-0.173	0.324022	0.994545	-1.03035	-0.231444	0.157571	0.840522	-1.48452	0.535333	0.0216174	0.216129	2.59416	41	10	P62242	40S ribosomal protein S8	P62242	-1.1563	-0.607	-0.2023	0.9125	-0.4497	0.329	0.0385	-0.8094	-0.7051	0.5781	0.0409	0.3226	1.9044	-0.781	0.7538	-1.8338	-1.0214	-1.261
Snu13	0.102	0.209934	0.671198	1.33766	0.161	0.344986	0.994545	0.98479	0.118556	0.188262	0.857167	1.3759	-0.474667	0.243675	0.545854	-1.21873	7	4	Q9D0T1	NHP2-like protein 1	Q9D0T1	-0.0964	0.3372	0.2698	0	1.1242	0.5264	1.0214	-0.8768	0.092	0.6103	-0.327	0.3519	0.1587	-0.213	-0.8332	1.0117	0.6359	0.7331
Gjb6	-0.266	0.210222	0.671198	-1.33675	-0.149	0.716522	0.994545	-0.372183	-0.220444	0.349605	0.922611	-0.964268	0.574333	0.0821783	0.3526	1.87679	9	3	P70689|E0CX48	Gap junction beta-6 protein	P70689	-0.9395	-1.1466	-0.9106	0	0.1799	-0.1974	-1.8886	0.8431	1.5636	-0.4175	-0.3679	-1.0851	-0.4761	1.8105	1.5077	-1.1593	-1.0214	-2.1701
Ap2b1	0.062	0.213775	0.673396	1.32556	0.113	0.203442	0.994545	1.34851	0.0745556	0.11076	0.800069	1.69064	0.258	0.0229893	0.22096	2.56219	118	33	Q9DBG3|H3BKM0|H3BIY9|H3BJ06	AP-2 complex subunit beta	Q9DBG3	-0.5059	0.371	0.1349	0.119	0.7644	0.2303	0.1349	0.7757	0.1533	-0.1927	0.2453	-0.176	-0.3174	-0.497	-0.6348	-0.8853	-0.8479	-0.2786
Ranbp2	0.13	0.212773	0.673396	1.3287	0.127	0.630945	0.994545	0.493501	0.115556	0.342425	0.922611	0.97916	-0.0716667	0.637184	0.826091	0.482419	23	15	Q9ERU9	E3 SUMO-protein ligase RanBP2	Q9ERU9	0.1445	1.8211	0.2698	-0.1587	2.3382	0	2.5245	-0.9443	-0.5519	0.8351	1.1446	0.4399	-0.1984	0.213	-1.4283	0.6534	-0.0964	0.3079
Rab6a	0.27	0.213858	0.673396	1.3253	-0.003	0.790039	0.994545	0.272538	0.120556	0.339047	0.922611	0.986242	-0.222	0.974388	0.985096	0.0327018	2	3	P35279|P61294|D3YV69|A0A1L1SRS6	Ras-related protein Rab-6A	P35279	-0.0241	0.1686	2.9003	0.1587	0.4946	-0.7896	-0.0193	-0.0674	0.184	-0.4497	0.0818	0.0293	-3.2931	0.5325	0.7142	0.0843	0.0964	0.5279
Rpl18	-0.326	0.212738	0.673396	-1.32881	-0.225	0.268198	0.994545	-1.16348	-0.288444	0.129479	0.806614	-1.60067	0.539	0.0323157	0.24753	2.38385	25	5	P35980|A0A1B0GQU8|A0A1B0GSF7|A0A1B0GSS8|A0A1B0GS28|A0A1B0GSA8|A0A1B0GRZ3	60S ribosomal protein L18	P35980	-0.6745	-0.8431	-1.5851	0.8729	0.2248	-0.0329	0.1156	-0.7419	-0.4292	0.1606	-0.0613	0.9384	2.817	-0.994	0.119	-2.2975	-1.0214	-1.0557
Cyth1	0.104	0.214012	0.673396	1.32482	-0.103	0.780549	0.994545	-0.285215	-0.0124444	0.651837	0.938209	0.460026	0.477667	0.0328842	0.24753	2.37464	10	4	Q3TZ02|Q9QX11|A2A517|O08967|G5E8Q4|B1AQE4	Cytohesin-1	Q3TZ02	1.3249	0.6745	0.1012	0.119	0.8544	-0.9213	0.713	0.978	-0.3986	-1.0278	1.0424	0.3812	-0.7538	0.071	-0.5555	-0.9274	-1.137	-0.8065
Agap3	-0.204	0.213545	0.673396	-1.32628	-0.095	0.715004	0.994545	-0.374279	-0.162444	0.366787	0.922611	-0.929474	0.00166667	0.648304	0.828136	0.466417	7	3	Q8VHH5|F8VQE9|A0A0G2JDW1|A0A1D5RMG4	Arf-GAP with GTPase, ANK repeat and PH domain-containing protein 3	Q8VHH5	-0.1927	0.2698	-0.1349	0.1587	-0.7644	1.2503	0.4818	0.6745	-0.8584	-0.6745	0.4088	1.3783	0.119	0	0	-0.0843	0.0578	-0.5425
Sars	0.352	0.213534	0.673396	1.32697	0.252	0.917703	0.994545	0.105841	0.330444	0.367413	0.922611	0.930303	0.702556	0.121902	0.401871	1.65916	4	2	Q8C483|P26638|A2AFS0|A2AFS1	Seryl-tRNA synthetase	Q8C483	1.9271	0.9106	4.2156	-0.6745	0.2248	NaN	0.5589	0.4047	-0.1226	-0.4818	1.0424	-0.4985	-2.2219	0.923	0.9919	0.0211	-0.6552	-1.349
Lrrtm4	0.118	0.21155	0.673396	1.33255	0.183	0.253356	0.994545	1.20245	0.137556	0.175029	0.851749	1.42081	0.295667	0.115272	0.392441	1.68258	2	1	A0A0R4J1T4|Q80XG9|E9Q8Y9	Leucine-rich repeat transmembrane neuronal protein 4	A0A0R4J1T4	-0.554	1.7537	0.7082	-0.0397	1.6637	2.5006	0.7516	0.4047	-0.0307	-0.3533	0.511	0.5572	-0.7935	0.4615	-0.9919	0.0211	-0.0771	-0.9971
Sumo1	0.588	0.212439	0.673396	1.33165	-0.3725	0.258522	0.994545	-1.19554	0.184	0.989401	0.994501	0.0135162	0.291444	0.869832	0.948472	0.167291	2	1	P63166|A0A087WRQ4	Small ubiquitin-related modifier 1	P63166	7.299	1.2815	0.9443	-0.4761	1.2141	NaN	2.3125	-1.1466	-8.4618	-0.0321	1.2059	0.4692	-0.2777	1.3845	-1.2696	1.075	-0.8479	-0.3666
Rpl27	-0.274	0.215621	0.67543	-1.31981	-0.175	0.3242	0.994545	-1.02995	-0.237444	0.148484	0.82693	-1.52004	0.209333	0.164578	0.461753	1.46906	21	6	P61358|A2A4Q0	60S ribosomal protein L27	P61358	-0.9154	-0.5396	-0.5733	0.9125	-0.2698	0.2632	0.1734	-0.6745	-0.5212	0.3854	-0.1022	0.8504	2.1425	-1.065	0.7935	-1.4544	-0.6359	-0.3226
Gnaz	-0.296	0.215695	0.67543	-1.31958	-0.143	0.656054	0.994545	-0.45718	-0.232444	0.369405	0.922611	-0.924272	-0.00966667	0.732688	0.879404	0.348675	10	5	O70443	Guanine nucleotide-binding protein G(z) subunit alpha	O70443	0.554	0.2023	-0.7082	-2.3012	1.259	1.5793	0.3276	1.7537	-0.7665	-1.3169	0.8993	0.9091	0.3174	1.1715	-0.1984	-0.1897	-0.424	0
Ctnnd1	-0.15	0.215255	0.67543	-1.32095	0.013	0.968869	0.994905	0.0398842	-0.0814444	0.456942	0.922611	-0.762813	-0.524	0.0626253	0.31895	-2.02803	4	4	E9Q8Z8|E9Q8Z6|E9Q8Z5|P30999|G3X9V2|E9Q904|E9Q901|E9Q903|D3Z2H2|E9Q8Z9|E9Q8Z4|E9Q905|E9Q907|E9Q906|D3Z7H6|E9Q986|D3Z2H7	Catenin delta-1	E9Q8Z8	-0.2409	-0.2361	-0.8431	-0.2777	-0.045	-0.1316	-0.0578	0.2698	0.4599	0.3854	-0.6541	0.6158	0.6348	-0.3195	0.5555	0.3372	0.5589	0.9238
Atp5pd	0.184	0.217496	0.677008	1.31401	0.606333	0.350863	0.994545	0.981088	0.410056	0.172495	0.851749	1.43987	0.916167	0.0216348	0.216129	2.65213	3	2	Q9DCX2|B1ASE2	ATP synthase subunit d, mitochondrial	Q9DCX2	1.1322	0.6408	-0.0674	-1.0316	1.1242	NaN	0.4625	0.0674	NaN	0.0321	0.2861	-1.2903	-0.5951	0.3195	-0.3174	-0.801	-0.4047	-2.1994
Ndufs2	0.138	0.217441	0.677008	1.31418	0.451	0.296796	0.994545	1.09785	0.3	0.169703	0.845351	1.44445	0.0147778	0.669963	0.841106	0.43636	2	2	Q91WD5|D3YXT0	NADH dehydrogenase [ubiquinone] iron-sulfur protein 2, mitochondrial	Q91WD5	-0.9876	0.2698	0.371	0.4364	1.6637	NaN	-0.0771	-0.8094	0.9811	0.8993	0.1635	-0.9091	-1.3093	-0.8875	0.9125	-0.5059	0.2891	0.4252
Rbm15	0.114	0.217146	0.677008	1.31509	-0.121	0.671278	0.994545	-0.435471	-0.0164444	0.802914	0.97086	0.253885	-0.135	0.943407	0.976483	-0.072319	2	1	Q0VBL3|Q6PHZ5	RNA-binding protein 15	Q0VBL3	0.0241	1.1804	0.0674	0.5158	1.4839	-1.2174	2.2547	-1.2478	-3.0352	0.6103	1.1242	0.3226	0.3571	-0.5325	-1.9044	0.5059	0.212	-0.3372
Ythdc1	0.222	0.217585	0.677008	1.31373	0.689	0.680114	0.994545	0.425261	0.464806	0.332761	0.922611	1.00447	0.944917	0.0637382	0.321618	2.05082	2	1	E9Q5K9|D6RG95	YTH domain-containing protein 1	E9Q5K9	2.5053	1.4839	0.4384	-0.1587	1.6637	NaN	2.5438	-1.8211	NaN	1.3169	1.0424	1.9062	0.3571	-0.9585	-1.1903	0.1054	-1.2526	-1.0851
Slc1a3	0.106	0.21843	0.678557	1.31113	0.253	0.0781461	0.994545	1.93356	0.166556	0.0795633	0.776428	1.87537	-0.05	0.385851	0.676007	0.89599	8	3	P56564|O35544|A0A1W2P762|D3YY51	Excitatory amino acid transporter 1	P56564	-0.9154	0	-0.0337	0.5951	0.8993	1.5464	-0.3469	0.5396	0.8891	-0.2569	-0.0613	-1.2903	-0.7538	-0.3195	0.119	-0.8642	-0.7516	1.0411
Lancl2	-0.212	0.218945	0.679078	-1.30955	-0.067	0.812323	0.994545	-0.242949	-0.152444	0.422573	0.922611	-0.823587	0.497	0.0270047	0.232241	2.47819	41	16	Q9JJK2|F6RJV6	LanC-like protein 2	Q9JJK2	-0.819	-0.1012	0.1012	-0.1984	-0.2698	0.8555	-0.0964	1.1466	0.2453	-1.2526	0.3475	-0.0293	1.6664	-0.3195	-0.119	-2.0867	-1.4646	-0.3372
Sltm	0.13	0.219927	0.679508	1.30655	0.055	0.879633	0.994545	0.154837	0.0795556	0.534286	0.922611	0.635596	-0.405	0.597293	0.802068	-0.541021	11	5	Q8CH25|A0A1L1STF9	SAFB-like transcription modulator	Q8CH25	-0.8672	1.1466	0.0674	-0.1587	1.7087	0.2632	1.8693	-2.1584	-2.606	1.1884	0.1635	0.3519	-0.3174	-0.284	-1.9838	0.6534	0.2891	0.6012
Osbpl8	0.134	0.219677	0.679508	1.30731	0.083	0.514299	0.994545	0.672903	0.0955556	0.259357	0.905006	1.17048	0.538333	0.00849345	0.138821	3.07386	6	3	B9EJ86|A0A0R4J150|A0A5F8MPC5	Oxysterol-binding protein-related protein 8	B9EJ86	0.8431	1.3153	1.3153	-0.2777	1.2141	0.8225	1.1948	1.4839	-0.7358	-0.0964	1.5943	-0.6745	-0.6745	1.065	-0.6745	-0.801	-1.0599	-0.5865
Snx27	-0.17	0.220127	0.679508	-1.30594	-0.223	0.150302	0.994545	-1.54124	-0.209444	0.10251	0.800069	-1.73453	0.110667	0.363062	0.658698	0.941134	6	5	Q3UHD6|A0A0G2JF85	Sorting nexin-27	Q3UHD6	-0.3132	0.4047	-0.2023	0.0397	-0.4946	-0.3948	0.4047	0.1012	-1.2263	-0.6103	0.4905	0.4399	0.5555	-0.1065	0.119	-0.8642	-0.3662	-0.5132
H2bu1	0.24	0.220604	0.679907	1.30624	0.009	0.939238	0.994545	-0.0779155	0.111556	0.555075	0.922611	0.603304	0.317667	0.469389	0.7317	0.744523	13	14	Q8CGP0|Q9D2U9	Histone H2B type 3-B	Q8CGP0	-0.53	3.8109	1.4164	-0.8332	4.002	-1.7767	4.0662	-2.0235	-1.8395	1.4453	1.9417	1.1144	-0.7538	0.142	-2.0631	0.5059	-0.6359	-0.6452
Tubb4b	0.072	0.224366	0.682188	1.2931	-0.003	0.900648	0.994545	0.127627	0.0215556	0.492089	0.922611	0.703518	0.197667	0.170065	0.469162	1.44881	258	28	P68372|G3UZR1|A2AQ07	Tubulin beta-4B chain	P68372	-0.3132	0.5396	0.6745	-0.0794	0.4946	0.3619	0.7323	-0.0337	-1.3796	-0.3854	0.4088	-0.4106	0	-0.2485	-0.7142	-0.3794	-0.8094	-0.5132
Hnrnpk	0.09	0.230708	0.682188	1.27426	0.039	0.929948	0.994545	0.089855	0.0515556	0.5322	0.922611	0.638815	0.135	0.287162	0.589176	1.10781	83	23	B2M1R6|P61979|H3BLL4|H3BKD0|H3BK96|A0A286YDM3|H3BKI8|H3BLP7|A0A286YCM2|A0A286YEC4|A0A286YDH1|H3BJS9|Q8BT23|H3BJ43|A0A286YE41	Heterogeneous nuclear ribonucleoprotein K	B2M1R6	0.265	1.3153	0.7419	-0.2381	2.1134	0.2961	2.1391	-1.349	-0.7051	0.8672	1.022	0.4106	0.0794	0	-0.5158	-0.4005	-0.4818	0.2933
Prkcb	-0.194	0.233913	0.682188	-1.2649	-0.047	0.85373	0.994545	-0.188551	-0.133444	0.570963	0.922611	-0.578822	0.687333	0.0517866	0.303358	2.13237	12	9	P68404	Protein kinase C beta type	P68404	0.0482	0.371	-0.607	0	-0.5396	0.9542	1.137	2.1246	-1.5023	-1.5738	0.8584	-0.088	1.2696	-0.1775	-0.0397	-1.9813	-2.7365	-0.0293
Hnrnph1	0.092	0.222331	0.682188	1.29924	0.031	0.934183	0.994545	0.0844083	0.0485556	0.540693	0.922611	0.625473	0.190667	0.309384	0.609523	1.05601	48	16	Q8C2Q7|O35737	Heterogeneous nuclear ribonucleoprotein H	Q8C2Q7	-0.2409	1.4839	0.8431	-0.1587	1.7986	0.1645	2.2355	-1.4502	-1.441	0.9636	1.165	0.2346	-0.0397	-0.284	-0.8729	-0.5902	-0.424	-0.044
Rasal2	-0.174	0.231004	0.682188	-1.27339	-0.125	0.503065	0.994545	-0.691339	-0.162444	0.266624	0.910659	-1.15207	0.222333	0.101682	0.38193	1.75544	51	20	E9PW37|D3YUS5	RAS protein activator-like 2	E9PW37	-0.3372	0.0674	-0.1686	-0.4761	0.1799	-0.1974	0.2313	0.7757	-0.184	-0.8672	0.6336	0.088	0.3571	0.3195	-0.1984	-0.9063	-0.5781	-0.6598
Rgp1	-0.15	0.223169	0.682188	-1.2967	0.017	0.697313	0.994545	0.398843	-0.0794444	0.809179	0.971505	-0.245615	0.246	0.250322	0.553226	1.20084	28	10	Q8BHT7|Q3TDM6	RAB6A-GEF complex partner protein 2	Q8BHT7	-0.8672	-0.7419	-0.2023	-0.0794	-0.4497	0.8225	-1.3683	0.978	1.3796	-0.7708	-0.3883	-0.4106	0.4761	-0.213	0.4364	-0.8642	-0.424	-1.0997
Dgkb	0.12	0.226767	0.682188	1.28592	0.061	0.654804	0.994545	0.458973	0.0775556	0.323061	0.922611	1.02045	0.233	0.10253	0.38193	1.75064	17	11	Q6NS52|Q3TSN3	Diacylglycerol kinase beta	Q6NS52	-0.1445	0.2361	-0.1012	1.0713	1.0792	1.1187	0.4625	0.3372	-0.8584	-0.7708	-0.0409	0.2053	0.7935	-1.0295	-0.8729	-1.1804	-0.3083	-0.3079
Csnk1d	0.096	0.233338	0.682188	1.26657	0.051	0.555669	0.994545	0.606957	0.0605556	0.273819	0.919226	1.1342	0.166	0.0972357	0.378607	1.78115	22	10	Q3USK2|Q9DC28|Q9JMK2|Q3TYE1|F7A4U8|A0A2R8W6S2|A0A668KLW3|A8Y2Z9|A8Y2Z5	Casein kinase I isoform delta	Q3USK2	0.1445	1.1804	0.7082	-0.4364	0.9443	-0.0658	0.7708	0.7757	-0.2146	-0.2569	0.7767	-0.2639	-0.3174	0.426	-0.9522	-0.4426	-0.6745	-0.0147
C1qc	-0.446	0.223306	0.682188	-1.29809	-0.233	0.387823	0.994545	-0.897815	-0.352444	0.176283	0.851749	-1.41728	-1.901	0.000757013	0.0767882	-4.32343	40	6	Q02105	Complement C1q subcomponent subunit C	Q02105	-1.614	-2.1246	-3.676	0.6745	-0.4047	-1.0858	-1.2141	-1.3153	-0.2146	0.4497	-2.8206	-0.176	5.1182	-1.3135	1.1506	0.9485	3.2954	2.9912
Traf3	-0.198	0.226852	0.682188	-1.28566	-0.151	0.639412	0.994545	-0.481177	-0.187444	0.397179	0.922611	-0.870558	-0.337333	0.520271	0.762293	-0.660017	11	8	Q60803|Q3UHJ1	TNF receptor-associated factor 3	Q60803	0	0.4047	-0.8768	-1.5077	0.2698	0.3948	-0.5781	1.2815	0.6132	-2.1198	0.3883	-0.0587	0.119	0.71	-0.0794	-0.3583	0.7516	0.2199
Atp1b1	-0.186	0.229213	0.682188	-1.27866	-0.105	0.549036	0.994545	-0.617338	-0.158444	0.263609	0.905006	-1.15966	0.135	0.326716	0.630014	1.01743	17	6	P14094|A0A0A6YX05	Sodium/potassium-transporting ATPase subunit beta-1	P14094	-0.9154	-0.1349	-0.3035	0	0.045	-0.2632	0.0385	0.7082	-0.1533	-0.7387	0.2044	-0.2053	0	0.852	0.0397	-0.0422	-0.5781	-1.0264
Igkv9-124	-0.438	0.229262	0.682188	-1.28026	-0.079	0.601706	0.994545	-0.53669	-0.271444	0.305545	0.922611	-1.05981	-1.06333	0.105549	0.383891	-1.73525	14	4	A0A075B5K2|A0A0G2JDR3	Immunoglobulin kappa chain variable 9-124	A0A075B5K2	-0.7468	-1.3153	-2.9003	-2.2615	2.7429	0.8884	0.1542	-0.978	-0.0307	0.6103	-1.4716	1.349	3.055	1.2425	-1.349	1.9181	-0.3469	2.4194
Ncam1	-0.35	0.227433	0.682188	-1.28394	-0.299	0.313782	0.994545	-1.0534	-0.337444	0.204063	0.86119	-1.32551	-0.694	0.18668	0.480798	-1.39085	11	5	P13595|A0A0A6YY91|E9QB01|A0A0A6YY47|E9Q589|A0A0A6YWU2	Neural cell adhesion molecule 1	P13595	0.3613	0.607	-0.4047	-2.6583	0.4047	-0.1316	0.713	1.4502	-0.8584	-2.0235	1.4716	0.9384	-0.4364	1.5975	-0.5951	0.7166	0	1.7009
Ighv1-76	-0.596	0.231373	0.682188	-1.27404	-0.089	0.566756	0.994545	-0.589888	-0.355444	0.285228	0.922611	-1.10708	-1.152	0.175701	0.475342	-1.42953	13	2	A0A0G2JFE9|A0A0B4J1N0|A0A0G2JGS9|A0A0B4J1M0|A0A075B5Y5	Immunoglobulin heavy variable 1-76 (Fragment)	A0A0G2JFE9	-1.638	-1.7537	-1.1804	-4.6024	3.6423	1.1187	0.6359	0.2023	-0.1226	-0.2891	-1.349	-0.3519	6.0704	1.349	-0.7935	0.5691	0.4625	3.1232
Igkv6-23	-0.3765	0.22648	0.682188	-1.29791	-0.1515	0.283828	0.994545	-1.13032	-0.276944	0.122985	0.806614	-1.6459	-1.1255	0.00081555	0.0767882	-4.48221	1	1	A0A140T8N5	Immunoglobulin kappa variable 6-23 (Fragment)	A0A140T8N5	-1.614	-3.7434	NaN	-1.7061	-0.3597	NaN	-1.3104	-0.607	-1.7475	-1.8629	-3.4542	-0.4985	5.9514	-0.1775	-0.2777	0.8431	1.1177	1.4223
Bcan	-0.35	0.233506	0.682188	-1.26608	-0.345	0.223409	0.994545	-1.28693	-0.360444	0.175337	0.851749	-1.41973	-0.133667	0.785124	0.901619	-0.278099	4	3	Q61361	Brevican core protein	Q61361	-0.3372	0.8768	0.5059	-2.4599	0.1349	0.1645	0.8672	1.0455	-1.8702	-1.7023	1.5943	1.0264	0.5158	0.9585	-0.9919	0.3372	0.0193	-0.5719
Rcc1	0.294	0.229048	0.682188	1.2809	-0.156	0.616315	0.994545	-0.516552	0.116889	0.77242	0.966958	0.294703	0.520333	0.578645	0.790988	0.57029	2	2	Q6PFB2|Q8VE37	Rcc1 protein	Q6PFB2	0.819	3.1701	1.2815	-1.468	3.1926	-6.5804	3.6808	-1.8211	NaN	0.5139	2.003	0.9091	0.3571	-0.284	-3.6502	0.4848	-1.5417	-1.0557
Dnm1l	0.188	0.232892	0.682188	1.26787	0.2625	0.827336	0.994545	0.223628	0.244	0.364238	0.922611	0.936484	-0.0585556	0.915812	0.962543	0.107853	2	2	Q8K1M6|E9PUD2|A0A2U3TZ67	Dynamin-1-like protein	Q8K1M6	1.8548	0	0.3372	0.5951	-0.1349	NaN	-0.3854	0.3372	0.3066	-0.1606	0.2044	-0.9091	-0.5951	0.568	0.3968	-0.2319	0.1927	0.8065
Trim9	-0.188	0.232518	0.682188	-1.26896	-0.059	0.785114	0.994545	-0.279111	-0.136444	0.421153	0.922611	-0.826163	-0.809	0.0212875	0.216129	-2.60214	3	3	Q8C7M3|E9QLH4|A0A1Y7VJX8	E3 ubiquitin-protein ligase TRIM9	Q8C7M3	-1.0599	-0.2361	-1.4502	-1.468	0.3148	0.329	-0.212	0.8094	-1.4103	-1.2847	-0.6541	-0.6452	0.2777	0.497	-0.4761	0.548	0.8094	1.1144
Dazap1	-0.168	0.22954	0.682188	-1.2777	-0.023	0.795842	0.994545	-0.264808	-0.108444	0.362548	0.922611	-0.937952	-0.202333	0.961245	0.98259	-0.0494944	3	2	Q9JII5|Q3UGB5|D3Z4J1	DAZ-associated protein 1	Q9JII5	-0.3613	-0.7757	0.3372	0.0397	-0.2698	1.1516	-0.6359	0.3035	0.8278	-0.0642	-1.165	0.088	0.7538	0.923	1.7854	-0.7377	0.7516	0.2199
Cltb	0.204	0.232678	0.682188	1.26849	-0.183	0.609466	0.994545	-0.525128	-0.00244444	0.686003	0.945701	0.411954	0.765667	0.0751509	0.340824	1.92818	3	2	Q6IRU5|F7BHJ0	Clathrin light chain B	Q6IRU5	-0.4818	0.2361	2.8666	2.7376	-0.3148	-1.9083	0.1927	1.3827	-0.0613	-1.7344	0.6132	1.173	-0.8332	-1.5265	0.4364	-1.4333	-1.2141	-1.7595
Eif5a2	0.5765	0.22573	0.682188	1.3002	0.2615	0.120454	0.994545	1.68996	0.406056	0.241347	0.889204	1.22188	-0.0563333	0.58884	0.796584	0.553768	1	1	Q8BGY2|P63242|A0A0A0MQM0	Eukaryotic translation initiation factor 5A-2	Q8BGY2	-0.554	0.3035	7.4194	0.0397	1.4839	0.9542	-0.0771	1.0792	0.6438	0.0321	-0.511	-0.4106	NaN	-0.0355	0.119	0	1.0985	0.1906
Psmd6	0.3775	0.23119	0.682188	1.28339	0.3465	0.751448	0.994545	0.326054	0.386611	0.338536	0.922611	0.992283	0.129222	0.486339	0.739414	0.719411	1	1	Q99JI4|A0A286YDW8	26S proteasome non-ATPase regulatory subunit 6	Q99JI4	0.4818	0.4721	5.2273	2.7376	-0.2248	NaN	0.7323	0.2023	0.5212	0.4818	1.1855	0	NaN	-1.3135	1.2696	0.7588	-0.0964	NaN
Bub3	0.076	0.22314	0.682188	1.29679	-0.005	0.809708	0.994545	0.246409	0.0225556	0.401402	0.922611	0.862612	0.0646667	0.435506	0.707965	0.803511	3	2	Q9WVA3|A0A140LHA2|A0A140LJ21|A0A140LIM5|A0A140LI47	Mitotic checkpoint protein BUB3	Q9WVA3	-0.3132	0.2698	0.5396	-0.4761	0.5846	-1.0529	0.2698	-0.1349	-0.3372	0.0321	0.1635	-0.2053	-0.8729	-0.355	-0.3968	-0.1265	-0.2698	-0.7038
Ipo7	0.506	0.231726	0.682188	1.273	0.5145	0.450138	0.994545	0.784811	0.532667	0.200289	0.86119	1.34216	1.01978	0.0654564	0.324493	2.03704	1	1	Q9EPL8	Importin-7	Q9EPL8	-0.5781	0.2698	4.3505	-0.5951	0.1799	NaN	-0.0964	1.1466	-0.4905	-1.349	0.3679	0.2346	-7.8558	0.1775	0.0397	-1.4544	-2.6016	NaN
Polr1a	-0.282	0.231329	0.682188	-1.27244	-0.103	0.823165	0.994545	-0.228637	-0.205444	0.401303	0.922611	-0.862798	0.170667	0.343744	0.645704	0.980993	2	2	O35134|A0A0U1RPM9	DNA-directed RNA polymerase I subunit RPA1	O35134	-0.53	-0.4384	-1.6525	1.349	-0.4497	1.02	-1.2141	0.8431	0.8891	0.1285	-0.184	1.4956	1.587	-0.6035	0.0397	-2.698	0.5974	-0.1026
Pde4b	0.144	0.228577	0.682188	1.28091	0.077	0.473845	0.994545	0.74049	0.0975556	0.228612	0.881496	1.25333	0.934667	0.00243133	0.0874394	3.77707	1	1	B1AWC9|Q8VBU5|B1AWC8|B1AWD0|Q6IQY6|Q3TTI9|B1AWD1	Phosphodiesterase	B1AWC9	-0.2891	0.7757	1.0792	1.6267	0.9893	0.0329	0.8287	1.956	0.1533	-1.2205	1.9622	1.7302	-2.6583	-0.8165	-1.8251	-2.1078	-1.9271	NaN
Rheb	-0.19	0.230927	0.682188	-1.27362	-0.007	0.857576	0.994545	-0.183532	-0.111444	0.37575	0.922611	-0.911766	-0.546667	0.0572954	0.314806	-2.07679	2	1	Q921J2	GTP-binding protein Rheb	Q921J2	-0.53	-0.1012	-0.1686	-0.5555	-1.304	-0.9213	0.2891	0.4047	-0.2453	0.7708	-0.4088	-0.9091	-0.4364	0.9585	1.6664	0.7377	0.7323	0.4545
Ampd2	-0.214	0.226818	0.682188	-1.28576	-0.108	0.15973	0.994545	-1.51316	-0.144	0.128609	0.806614	-1.61075	-0.121889	0.59261	0.798775	-0.548996	2	1	A2AE27|Q9DBT5	AMP deaminase	A2AE27	1.1081	0.8768	0.3035	-1.6664	-0.9893	NaN	-1.0985	1.2478	0.1226	-1.349	0.0613	-0.1466	1.1903	2.4495	0.4761	-0.1686	1.3683	-0.5132
Rtn2	-0.206	0.226679	0.682188	-1.28618	-0.071	0.793383	0.994545	-0.268081	-0.151444	0.415901	0.922611	-0.835745	-0.843333	0.0494499	0.298452	-2.15681	10	2	O70622	Reticulon-2	O70622	-0.5781	-0.5396	0.4721	-0.9125	-1.8886	2.336	-0.8094	-0.2698	-0.1533	-1.3811	-0.511	-0.9677	2.1425	-0.3195	0.3968	1.7073	0.8672	0.7185
Fam50a	2.933	0.230614	0.682188	1.31234	-0.0636667	0.253522	0.994545	-1.21666	1.05756	0.770784	0.966958	0.299044	0.593667	0.67648	0.845814	0.434195	2	1	Q9WV03	Protein FAM50A	Q9WV03	14.092	1.0792	NaN	NaN	NaN	NaN	0.1542	2.698	1.1037	NaN	0	1.9355	2.817	7.5969	2.9757	NaN	2.3896	2.1408
Lrp1	0.108	0.227438	0.682188	1.28392	0.113	0.271396	0.994545	1.15531	0.0975556	0.135946	0.806614	1.57217	0.0156667	0.373148	0.666171	0.920919	2	2	A0A0R4J0I9|Q91ZX7	Prolow-density lipoprotein receptor-related protein 1	A0A0R4J0I9	-0.0964	0	-0.3035	0.2381	0.5846	0.0658	-0.5974	0.1012	0.7665	0.1927	-0.0409	-1.3197	0.1587	-0.3195	-0.4364	-0.0632	0.0193	-0.6158
Tnxb	0.2	0.228239	0.682188	1.2825	0.261	0.518861	0.994545	0.66575	0.217556	0.335301	0.922611	0.994553	0.0256667	0.810655	0.910712	0.244348	3	2	A0A5F8MPH8	Tenascin XB	A0A5F8MPH8	-1.6621	1.0455	-0.607	1.7061	2.0235	2.5006	2.3896	-2.698	-3.7404	1.9592	0.7154	1.0557	-0.3968	-1.8105	-3.6899	0.7588	0.1734	-0.9971
Igkv17-121	-0.6385	0.231713	0.682188	-1.29375	-0.3495	0.43865	0.994545	-0.80546	-0.526722	0.237587	0.888151	-1.23617	-1.33744	0.0751687	0.340824	-1.94183	3	1	A0A0G2JFA8|A0A0G2JDN5|A0A075B5K3|A0A075B5J9	Immunoglobulin kappa variable 17-121 (Fragment)	A0A0G2JFA8	-2.2644	-2.4282	NaN	-3.7295	2.5181	0.4606	-1.9657	-0.0337	1.5943	-0.3854	NaN	-0.6745	6.4672	1.278	-2.5393	0.822	1.2141	2.6246
Pls3	0.352	0.227245	0.682188	1.28449	0.3335	0.544072	0.994545	0.626959	0.366667	0.314254	0.922611	1.04221	-0.725222	0.195624	0.492676	-1.36771	1	1	B1AX58|Q99K51|A0A1C7CYV0|Q3V0K9	Plastin-3	B1AX58	0.3372	-0.8431	2.6305	2.0631	-2.2933	NaN	-0.7708	-0.5059	-0.1226	-0.2569	-1.1855	-0.6745	-1.3887	-0.568	0.3571	3.52	-0.5396	1.2317
1700006A11Rik	0.49	0.233809	0.682188	1.26677	0.857	0.0692563	0.994545	2.00404	0.660556	0.0666723	0.757852	1.97317	0.868667	0.0169782	0.203093	2.72201	2	2	B9EHI3	1700006A11Rik protein	B9EHI3	-1.2044	0.3372	1.3153	1.349	2.2033	4.5405	0.1734	1.956	1.5023	0.2569	-3.1681	-3.0205	0.0794	0.852	2.1425	-2.8455	-0.3083	-0.7185
Krt17	1.03	0.234603	0.683181	1.2646	0.299	0.303142	0.994545	1.07794	0.651556	0.298525	0.922611	1.07587	-0.434333	0.910228	0.961978	0.114896	78	27	Q9QWL7|Q9D312|Q8CCX5|Q99PS0	Keratin, type I cytoskeletal 17	Q9QWL7	-0.4818	-0.6408	13.4898	1.3887	-1.3939	0.4935	-0.7708	-0.4384	0.2453	0.8351	-2.4527	-0.4399	-2.1425	-1.207	2.3012	-0.3372	0.925	2.4047
Lzts1	0.126	0.235253	0.684053	1.26102	-0.549	0.250996	0.994545	-1.20962	-0.224444	0.698327	0.946788	-0.394896	0.142667	0.70988	0.868244	0.380663	3	2	P60853	Leucine zipper putative tumor suppressor 1	P60853	1.1081	1.7874	1.2141	-0.3571	1.8436	-6.8765	1.5032	1.6862	-1.5636	-1.349	1.2672	1.173	-0.3174	0.7455	-1.0316	-0.8853	-0.6938	NaN
Fbxo41	-0.31	0.236054	0.685362	-1.25871	-0.101	0.891084	0.994545	-0.139997	-0.218444	0.459996	0.922611	-0.757553	0.195667	0.331798	0.635882	1.00641	60	20	Q6NS60	F-box only protein 41	Q6NS60	-0.7468	-0.4384	-0.3372	-2.1028	1.6637	1.9412	-0.8287	0.1686	0.6438	-0.3533	0.7971	-0.3226	0.9522	1.1005	-0.5158	-1.3911	-0.7901	-0.088
Masp1	-0.32	0.236571	0.685845	-1.2589	-0.127	0.542407	0.994545	-0.627783	-0.236444	0.230375	0.881496	-1.2485	-2.45167	8.231e-07	0.000407023	-8.50725	15	7	A0A2R8VHR3|P98064	Mannan-binding lectin serine protease 1	A0A2R8VHR3	-1.5658	-2.327	-2.6305	-0.8729	-0.4047	-0.1974	-1.5224	-1.0117	-0.5212	-0.5781	-2.9841	-0.7625	4.0073	-0.994	0.0397	2.7401	3.4495	3.9003
Fcho2	-0.252	0.237266	0.68684	-1.25522	-0.335	0.0981845	0.994545	-1.79958	-0.306444	0.0724829	0.757852	-1.92617	-0.235667	0.781513	0.901619	-0.282904	3	2	Q3UQN2	F-BAR domain only protein 2	Q3UQN2	-0.6745	-1.0117	-0.5396	1.2696	-0.4047	-0.7567	-0.3469	-0.7757	-1.2877	0.3212	-0.9198	0.9384	2.0631	-0.7455	1.6664	-0.8853	-1.137	1.2463
Hnrnpm	0.09	0.237785	0.687327	1.25373	-0.013	0.976272	0.996055	-0.0303959	0.0255556	0.579884	0.922611	0.565324	0.001	0.551125	0.768781	0.611242	93	29	Q9D0E1|B8JK32|B8JK33|F6W322|A0A3Q4EH91|F7C9U3|A0A3Q4L2X3	Heterogeneous nuclear ribonucleoprotein M	Q9D0E1	0.5781	1.3153	0.371	-0.2381	1.6188	-0.329	1.8308	-1.0792	-1.1344	1.0599	1.2877	0.2053	0	-0.1065	-0.9125	0.0843	-0.0964	0.0587
Hbb-b2	0.698	0.238553	0.687512	1.2532	0.166	0.593138	0.994545	-0.551032	0.484444	0.507918	0.922611	0.678949	-0.357444	0.817326	0.912699	-0.235936	3	6	P02089	Hemoglobin subunit beta-2	P02089	6.0945	-1.5176	2.2933	0.6745	1.0342	NaN	-1.1563	0.5059	-0.3679	-0.546	-2.4118	-0.0587	1.3093	1.562	-0.1984	0.2108	1.4646	1.5689
C2cd5	0.354	0.238272	0.687512	1.25234	0.381	0.557739	0.994545	0.605442	0.388889	0.29261	0.922611	1.09175	0.233667	0.362249	0.658613	0.945482	1	1	A0A0N4SW93|Q7TPS5|E9Q026|A0A0N4SVN0	C2 domain-containing protein 5	A0A0N4SW93	2.0476	3.676	-0.371	0.3571	-0.3597	NaN	-0.1734	0.7419	0.7971	0.1606	-0.5314	-0.8504	0.1587	0.8875	0.7142	0.1897	-0.3469	0.2933
Eef1a1	0.216	0.239077	0.687602	1.25004	-0.041	0.98245	0.996733	0.0224799	0.0745556	0.462348	0.922611	0.753517	0.132	0.378513	0.670876	0.91034	56	13	P10126|D3YZ68|D3Z3I8	Elongation factor 1-alpha 1	P10126	0	0.5059	3.676	-0.3968	0.6295	-0.1316	0.1734	0.9106	0	-1.1563	0.2657	0.176	-1.1903	0.355	0.2381	-0.0632	-0.2505	-0.4252
Nol7	-0.158	0.239288	0.687602	-1.24944	0.075	0.619698	0.994545	0.509994	-0.0544444	0.693233	0.946788	-0.40186	-0.929	0.00572373	0.12306	-3.27492	1	1	Q9D7Z3|A0A1Y7VMS4	Nucleolar protein 7	Q9D7Z3	-1.1804	-0.2698	-1.5851	-0.119	-0.8094	0.6909	-0.7708	-0.4721	0.184	0.4818	-1.1446	-0.6745	0.2777	-0.1065	0.5555	1.2436	0.8672	1.3343
Zswim8	-0.176	0.244995	0.687647	-1.23332	-0.039	0.909391	0.994545	0.116338	-0.120444	0.66113	0.9409	-0.446831	0.332333	0.111852	0.392441	1.70018	83	26	Q3UHH1|A0A286YEE4|A0A286YCU1	Zinc finger SWIM domain-containing protein 8	Q3UHH1	-0.4336	0.0337	0.2023	-0.7142	-0.3597	2.3031	-0.7708	-0.3035	0.3372	-0.1285	0.4497	-0.2053	1.1903	-0.1775	-0.1587	-1.4122	-0.7901	-0.5425
Ighg2c	-0.554	0.243685	0.687647	-1.23862	-0.463	0.229129	0.994545	-1.27103	-0.521444	0.116875	0.806614	-1.66112	-1.35133	0.0215631	0.216129	-2.5972	16	7	F6TQW2|A0A0A6YY53|P01864	Immunoglobulin heavy constant gamma 2C (Fragment)	F6TQW2	-0.6745	-2.0235	-1.5851	-0.5158	2.4282	0	-0.2698	-1.0455	0.1533	-0.3854	-2.2892	-0.4985	8.4906	-0.355	3.6899	0.4005	1.1948	3.4898
Macroh2a1	0.222	0.241791	0.687647	1.24397	0.039	0.926649	0.994545	0.0941145	0.117556	0.512129	0.922611	0.671025	0.171	0.537177	0.768781	0.633297	48	11	Q9QZQ8	Core histone macro-H2A.1	Q9QZQ8	0	3.6423	2.1246	-1.1903	3.7322	0.3948	3.8735	-1.5176	-2.9432	1.8308	2.4936	0.8798	-0.9125	0.639	-1.9441	0.9274	-0.0771	-0.4106
Cfl2	0.092	0.244489	0.687647	1.23474	0.2875	0.703227	0.994545	0.391535	0.201778	0.318658	0.922611	1.03241	0.355889	0.0774926	0.342144	1.95484	1	3	P45591	Cofilin-2	P45591	1.0117	-0.0337	0.6408	-0.1587	1.5738	NaN	0.6359	-0.1012	-0.184	0.4175	1.165	0.0587	-0.7538	0.0355	-0.4364	-0.9907	NaN	NaN
Smarca5	0.184	0.242993	0.687647	1.23894	-0.047	0.867235	0.994545	-0.170947	0.0555556	0.582973	0.922611	0.56078	0.221667	0.391097	0.68071	0.886181	18	12	Q91ZW3|Q6PGB8|F6Z6F4|Q8BS67	SWI/SNF-related matrix-associated actin-dependent regulator of chromatin subfamily A member 5	Q91ZW3	0.7468	2.4282	1.6188	-1.0316	3.2825	-0.7567	2.7172	-0.8094	-1.4716	1.0599	1.5943	1.3197	-0.7142	0.8165	-1.468	0.6956	-0.3854	-0.5719
Rps24	-0.272	0.240342	0.687647	-1.24644	-0.113	0.526186	0.994545	-0.653651	-0.205444	0.259029	0.905006	-1.17132	0.0713333	0.440271	0.709167	0.795006	39	7	P62849|A0A286YEB7	40S ribosomal protein S24	P62849	-1.2285	-0.7082	-0.8094	0.9919	-0.3148	0.5264	0.0771	-0.978	-0.4599	0.7066	0.1226	-0.2933	2.1028	-0.8875	0.7538	-1.5598	-0.7516	0.3666
Ndufa4	-0.17	0.24599	0.687647	-1.23054	-0.049	0.816849	0.994545	-0.236968	-0.122444	0.40553	0.922611	-0.854899	-0.217	0.604529	0.806854	-0.530197	29	7	Q62425|A0A0N4SVQ1	Cytochrome c oxidase subunit NDUFA4	Q62425	-1.084	-0.2361	-0.7419	0.119	0	0.0329	-0.2505	0.5733	0.1226	-0.7387	-0.3066	0.0587	0.4761	0.142	-0.1587	-0.2951	0.3083	-0.0733
Dkc1	0.28	0.243733	0.687647	1.23742	0.051	0.891184	0.994545	0.139867	0.152556	0.497413	0.922611	0.694966	-0.277333	0.853879	0.937797	-0.187751	5	2	Q9ESX5|B7ZCL7|F6S1S5|F6YUI5|A2AN81	H/ACA ribonucleoprotein complex subunit DKC1	Q9ESX5	0.2891	1.8886	1.3827	-2.4202	2.698	-0.7896	2.0235	-1.8886	-3.0965	2.1198	0.5519	-0.3812	-0.4761	0.71	-2.7376	0.6534	0.4047	0.2639
Iglc1	-0.7925	0.245953	0.687647	-1.24076	-0.3855	0.257102	0.994545	-1.19861	-0.601944	0.250123	0.896009	-1.19829	-1.486	0.184503	0.480579	-1.39894	6	3	A0A0G2JE99|P01843	Immunoglobulin lambda constant 1 (Fragment)	A0A0G2JE99	-0.6986	-2.5631	-6.1041	-3.2138	5.6208	0.7896	-0.4047	-2.7654	-0.2453	1.4453	NaN	1.3783	4.0866	1.1715	-2.0235	1.0117	0.3083	3.7244
Dctn1	0.11	0.241242	0.687647	1.24388	0.001	0.703619	0.994545	0.390057	0.0425556	0.375861	0.922611	0.911549	-0.345333	0.359852	0.65663	-0.947649	4	4	O08788|E9Q3M3|E9Q586|D3YX34|D3YYG9|D3Z2M9	Dynactin subunit 1	O08788	-0.2891	-0.4384	-0.3372	1.1109	0.045	-0.6251	-0.8865	-0.0674	0.7665	-0.7066	-0.327	-0.6452	-0.3174	-1.1005	0.0397	0.3794	0.3854	0.0293
Wwc2	-0.21	0.242596	0.687647	-1.24006	-0.227	0.370008	0.994545	-0.93296	-0.231444	0.227032	0.881496	-1.25755	0.632667	0.0613281	0.318819	2.03953	5	4	Q6NXJ0	Protein WWC2	Q6NXJ0	-0.9876	-1.349	-1.7874	0	-0.045	-1.7109	-1.5995	0.2361	0.2453	-0.8672	-0.184	-1.3783	0.0397	0.213	0.1587	-3.5622	-1.7151	-0.8651
Ralyl	0.114	0.245957	0.687647	1.23063	0.139	0.667147	0.994545	0.44134	0.113556	0.429032	0.922611	0.812037	-0.106333	0.83823	0.928342	0.20813	9	2	Q8BTF8|A0A1D5RLM5|A0A1D5RMF0|A0A1D5RLK6	RNA-binding Raly-like protein	Q8BTF8	-0.3613	2.0572	0.2023	-0.1984	1.7087	0.7567	2.7558	-1.4839	-2.0541	1.2526	1.0424	0.5572	-0.7142	0.071	-1.6267	0.6113	0.1349	0.1026
Fkbp15	0.088	0.241833	0.687647	1.24221	0.646333	0.463955	0.994545	0.763045	0.365056	0.252767	0.903847	1.19425	0.736167	0.0291341	0.235856	2.5214	2	2	Q6P9Q6|A0A6I8MWZ0|Q80YW9|Q80YW6|Q80YW7	FK506-binding protein 15	Q6P9Q6	0.5059	0.5733	0.4384	-0.5158	0.9893	NaN	1.638	-0.4384	NaN	-0.1927	1.0015	-0.3226	-0.3968	-0.0355	-1.0316	-0.801	-1.4646	NaN
Atp5mj	-0.212	0.240728	0.687647	-1.24534	0.025	0.879795	0.994545	0.154627	-0.106444	0.538442	0.922611	-0.628998	-0.989	0.0181422	0.203893	-2.6849	9	2	P56379	ATP synthase subunit ATP5MJ, mitochondrial	P56379	-1.4935	-1.3827	-2.3944	0.3968	-0.7644	-0.1974	-1.7344	-0.371	0.7358	0.546	-1.8191	-0.9677	0.3174	-0.0355	0.9919	0.548	1.2526	1.305
Try10	0.484	0.24477	0.687647	1.23557	0.061	0.999216	0.999229	-0.00100391	0.259556	0.443801	0.922611	0.785955	-1.21567	0.18035	0.479172	-1.41322	11	1	Q792Z1	Trypsin 10	Q792Z1	-0.0482	-1.72	-2.327	3.0947	2.1584	-3.027	-1.1177	-0.8768	0.5519	-1.7023	-2.8002	-2.8153	1.1109	-1.1005	-0.6745	-1.5387	2.0427	3.3285
Ankrd17	-0.2	0.244008	0.687647	-1.23609	0.113	0.360598	0.994545	-0.955914	-0.038	0.160505	0.845351	-1.47846	-0.685222	0.00451792	0.117585	-3.44759	1	1	Q99NH0|E9Q804|A0A0G2JDZ9|E9QKG6|A0A1W2P6X1	Ankyrin repeat domain-containing protein 17	Q99NH0	0.2168	-0.0337	-0.9443	0.4761	-1.1691	NaN	-0.1156	-0.2361	-0.3372	0.2569	-0.6541	-0.9384	0.8729	0.8875	2.698	1.0328	1.3104	1.129
Thrap3	0.364	0.245066	0.687647	1.23474	0.920333	0.415198	0.994545	0.852535	0.640306	0.205677	0.861288	1.32999	1.07242	0.0819125	0.352224	1.92505	1	1	Q569Z6|F6YH92	Thyroid hormone receptor-associated protein 3	Q569Z6	1.9512	3.3387	0.7082	-1.6267	3.4174	NaN	3.2761	-0.607	NaN	0.6103	2.1257	1.349	-0.5158	0.8875	-4.8801	-0.8853	-1.3297	NaN
Prpf38b	0.178	0.243085	0.687647	1.23868	0.035	0.491569	0.994545	-0.712685	0.137333	0.807724	0.97086	0.247865	0.634778	0.267163	0.575025	1.16175	1	1	Q80SY5|A0A0G2JEW4|A0A0G2JGW4	Pre-mRNA-splicing factor 38B	Q80SY5	1.1804	1.8211	1.4164	-1.0713	2.7429	NaN	1.4839	0.3372	-3.5257	0	1.3081	0.8504	0	0.71	-1.5077	-0.2951	-0.4818	-1.4076
Fabp5	1.098	0.241547	0.687647	1.25336	0.075	0.597528	0.994545	0.544406	0.573556	0.381076	0.922611	0.903551	0.243667	0.540894	0.768781	0.627438	2	1	Q05816	Fatty acid-binding protein 5	Q05816	-1.1081	-0.5396	15.5807	5.5943	-0.1799	0.6251	-0.3469	0.8768	0.1226	-0.2891	0.511	0.4399	NaN	-2.414	0.7935	0.1897	0.2891	0.4106
Hnrnpul2	0.106	0.247753	0.688753	1.22564	0.015	0.985068	0.998008	0.0191258	0.0475556	0.596158	0.924726	0.540987	-0.069	0.793036	0.903586	0.267613	68	23	Q00PI9	Heterogeneous nuclear ribonucleoprotein U-like protein 2	Q00PI9	0.2891	1.5513	0.3035	-0.2381	2.0235	0.1316	2.4474	-1.2478	-2.2074	1.1242	1.0424	0.9091	-0.2381	-0.1065	-1.3887	0.6113	0.0578	-0.0733
Kiaa1549	-0.194	0.249573	0.688753	-1.22061	-0.081	0.875989	0.994545	-0.159567	-0.150444	0.493452	0.922611	-0.701269	-0.047	0.589182	0.796584	0.553091	61	21	Q68FD9|D3YTS3	UPF0606 protein KIAA1549	Q68FD9	-0.2168	-0.4384	-0.4721	-0.9522	0.9443	1.5464	-0.9057	-0.2023	0.7665	-0.1606	0.2657	-0.2053	1.1903	0.4615	-0.2381	-1.0539	-0.3469	0.4692
Nbea	-0.142	0.252026	0.688753	-1.21388	-0.051	0.845405	0.994545	-0.199434	-0.109444	0.439213	0.922611	-0.793788	-0.0793333	0.896599	0.958185	0.132411	38	21	Q9EPN1|A0A5F8MPY6|Q9ESE1|E9Q3Y4|A0A0A6YXL6|A0A0A6YXX3|A0A1D5RM41|Q8BSM6	Neurobeachin	Q9EPN1	-0.4577	-0.5396	-0.7757	0.2381	-0.4946	-0.4277	-0.9828	0.2361	0.9198	0.1927	-0.511	-0.6745	0.5951	0.1775	0.8332	-0.3162	-0.1927	-0.2786
Rps2	-0.28	0.24936	0.688753	-1.2212	-0.127	0.49438	0.994545	-0.705762	-0.216444	0.261307	0.905006	-1.1655	0.537667	0.0330501	0.24753	2.37198	67	16	P25444|D3YWJ3|D3YVC1	40S ribosomal protein S2	P25444	-1.5658	-0.8768	-0.3372	1.2696	-0.2698	0.7567	-0.212	-0.6745	-0.2759	0.4818	0.0204	0.4399	1.6267	-0.852	0.6745	-2.0024	-1.4646	-0.8211
Rpl23	-0.156	0.250145	0.688753	-1.21904	-0.021	0.908576	0.994545	-0.11739	-0.101444	0.420255	0.922611	-0.827797	-0.424667	0.127652	0.412573	-1.6225	43	12	P62830|A2A6F8	60S ribosomal protein L23	P62830	-0.5781	-0.607	-0.8094	0.4761	-0.7195	0.2961	-0.3469	-0.4384	0.3372	0.1606	-0.4292	-0.2639	0.5158	-0.3905	0.8332	0.2108	0.6745	0.2493
Caskin1	-0.168	0.248308	0.688753	-1.22411	-0.015	0.843316	0.994545	-0.202169	-0.104444	0.384733	0.922611	-0.894305	-0.380333	0.340641	0.642314	-0.987519	22	11	Q6P9K8	Caskin-1	Q6P9K8	-0.1686	-0.1349	-1.3153	0.5951	-0.6295	0.5593	0.0385	0.2361	0.184	-0.2569	-0.511	0.3812	0.9919	-0.355	0.6745	-0.2951	0.5396	0.7331
Erh	0.146	0.251079	0.688753	1.21647	0.097	0.353768	0.994545	0.966302	0.108556	0.189976	0.857167	1.37028	-0.578667	0.160591	0.457296	-1.48413	20	6	P84089|G3UW85|A0A1W2P7T3|A0A1W2P7H9	Enhancer of rudimentary homolog	P84089	1.084	-0.5396	-0.1686	0.1587	0.9443	0.9542	-0.1156	-0.371	0.0307	0.2569	-0.1431	0.5572	0.1984	-0.7455	-1.3887	0.1686	1.2719	1.1437
Farsb	-0.132	0.251663	0.688753	-1.21487	-0.207	0.147046	0.994545	-1.55485	-0.182444	0.0848015	0.791598	-1.84032	-0.299	0.173535	0.474248	-1.43629	6	5	Q9WUA2	Phenylalanine--tRNA ligase beta subunit	Q9WUA2	-0.1445	-0.3035	0.0337	0	-0.8544	-0.4935	-0.2313	-0.2361	-1.0117	-0.2248	-0.184	-0.2639	0.9919	-0.1065	0.5555	0.2319	0.1349	-0.044
Uqcrq	0.13	0.251218	0.688753	1.21609	0.043	0.657396	0.994545	0.455258	0.0735556	0.379114	0.922611	0.905195	-0.363	0.437499	0.708151	-0.799947	12	5	Q9CQ69|I7HPX6	Cytochrome b-c1 complex subunit 8	Q9CQ69	-0.3132	-0.2361	-0.1012	1.6664	-0.2698	-1.02	-0.5203	-0.5396	1.0424	0.1927	-0.6336	-0.4106	-0.4761	-0.4615	0.119	0.5902	0.4818	0.1026
Magi2	-0.142	0.249169	0.688753	-1.22173	-0.141	0.325003	0.994545	-1.02817	-0.154444	0.201522	0.86119	-1.3334	0.401667	0.0664361	0.326378	1.99545	7	5	A0A0G2JE00|A0A0G2JEG6|Q9WVQ1|A0A140LHL1|A0A140LHB5	Membrane-associated guanylate kinase, WW and PDZ domain-containing protein 2	A0A0G2JE00	0.4336	0.371	-0.4721	-0.4761	0.0899	0.1974	0.6167	0.5396	-0.7665	-0.8672	0.3066	0.1173	0.1587	0.8165	0.5951	-0.9274	-0.1734	-1.5836
Sf3a2	0.2	0.250391	0.688753	1.21836	-0.005	0.914104	0.994545	-0.110258	0.0845556	0.605031	0.926965	0.527838	-0.266	0.950076	0.981702	-0.0637808	5	3	G3UVU2|Q62203|D3YW09|D3Z5A6	Splicing factor 3A subunit 2	G3UVU2	2.9629	1.1466	0.4384	-0.1984	1.1691	-0.8225	1.9271	-1.6525	0.7051	1.1563	0.838	1.0851	-0.6745	0.7455	-0.2381	0.8853	0.6938	0.6158
Ildr2	-0.182	0.248452	0.688753	-1.22371	0.199	0.633876	0.994545	-0.490483	0.0102222	0.319621	0.922611	-1.03029	0.027	0.890704	0.954912	-0.140221	2	2	B5TVM2|A0A0A6YY76|A0A0A6YXV2|A0A0A6YVY9|A0A0A6YWD2|A0A0A6YY19|A0A0A6YXF0	Immunoglobulin-like domain-containing receptor 2	B5TVM2	0.8431	0.978	-0.2023	-1.8251	-0.8993	NaN	0.2505	1.2478	-0.184	-0.3854	0.3066	-0.1173	0.4364	0.852	0.8729	-0.0632	0.5781	-0.3226
Mars1	0.262	0.251738	0.688753	1.21467	0.398	0.524503	0.994545	0.658312	0.345333	0.261583	0.905006	1.1678	-0.258556	0.470873	0.732799	-0.743415	3	1	E9QB02|Q68FL6	Methionine--tRNA ligase, cytoplasmic	E9QB02	1.5899	0.0337	0.0337	1.1506	-0.6745	NaN	-0.5011	-0.4047	0.9198	0.4497	-0.5723	-1.6129	0.4364	-0.4615	0.8332	0.6534	0.5781	0.7478
Mcm2	-0.234	0.250013	0.688753	-1.21995	0.306	0.789471	0.994545	0.273902	0.0288889	0.548114	0.922611	-0.615032	-0.643	0.219746	0.517657	-1.29235	1	1	P97310	DNA replication licensing factor MCM2	P97310	2.2162	-2.0235	-3.5074	-2.4202	-0.7644	NaN	-1.8308	0.3372	2.5753	-0.546	-1.6351	0.3226	0.1984	-0.071	0.7142	0	1.8308	0.6892
Tomm70	0.09	0.247238	0.688753	1.22707	0.537667	0.550575	0.994545	0.618823	0.325556	0.274185	0.919226	1.13939	0.587	0.0716739	0.33124	1.98213	1	1	Q9CZW5	Mitochondrial import receptor subunit TOM70	Q9CZW5	0.1686	-0.1686	1.0792	0	0.1349	NaN	0.3854	-0.6408	NaN	0.5781	0.1226	0.0293	-0.8332	-0.4615	0.1587	-0.1475	-0.4818	-1.3343
Jakmip1	-0.286	0.250778	0.688753	-1.2173	-0.499	0.0659548	0.994545	-2.03156	-0.405444	0.079121	0.776428	-1.87842	0.217667	0.452288	0.717423	0.775629	1	1	D3Z4U5|G3UYZ9|Q8BVL9|D3Z555	Janus kinase and microtubule-interacting protein 1	D3Z4U5	-0.4095	-0.0674	-1.7537	0.119	0.0899	-2.1715	0.3854	0.2023	-2.2381	-2.0235	0.5314	0.7038	2.1822	-1.1005	-0.4761	-1.2225	-1.5802	NaN
Sf3a1	0.068	0.252427	0.688795	1.21279	-0.015	0.986569	0.99832	-0.0172038	0.0135556	0.689147	0.946788	0.407534	-0.129	0.968985	0.983403	-0.039604	17	9	Q8K4Z5	Splicing factor 3A subunit 1	Q8K4Z5	0	0.8431	0.2698	-0.3174	0.8544	0.3948	1.2334	-0.978	-2.4834	1.0599	0.4701	-0.0293	-0.4364	0.1065	-0.7538	0.7377	-0.0578	-0.3372
Ptbp1	0.106	0.252746	0.688795	1.21192	0.053	0.813775	0.994545	0.241028	0.0665556	0.462458	0.922611	0.753328	-0.092	0.801419	0.908855	0.256482	31	7	Q922I7|Q8BGJ5|P17225|Q8CB58|E9QMW9|E9Q0W3|E9Q279	Polypyrimidine tract-binding protein 1	Q922I7	0.53	1.1804	0.9106	-0.7935	1.1691	-0.329	1.7537	-0.8094	-0.5825	0.7066	0.7562	0.0587	-0.2381	0.3195	-0.7935	0.5902	0.2698	-0.176
Krt14	1.1695	0.254613	0.690101	1.21654	0.3705	0.307947	0.994545	1.0715	0.757056	0.336435	0.922611	0.994363	-0.0836667	0.608988	0.810666	0.52375	16	24	Q61781|Q9Z320|Q8VCW2	Keratin, type I cytoskeletal 14	Q61781	0.3613	1.5176	14.94	0.7538	-0.3597	0.6251	0.8672	1.4502	-0.1533	0.2891	-1.2468	-0.9091	NaN	-0.6745	2.2219	-1.2014	-0.2505	3.5191
Mecp2	0.186	0.253652	0.690101	1.20998	-0.011	0.956019	0.994545	-0.0563644	0.0745556	0.566622	0.922611	0.585588	0.310667	0.372696	0.666171	0.922201	41	14	Q9Z2D6|D3Z7U4|D3YY81	Methyl-CpG-binding protein 2	Q9Z2D6	-0.0482	2.5293	0.978	-0.8729	3.7771	-0.0987	3.1027	-1.2141	-2.698	0.8993	1.5738	1.0851	-0.2777	0.213	-2.2615	0.1475	-1.2912	-0.1173
Ighv1-19	-0.518	0.256051	0.690101	-1.20448	0.065	0.838415	0.994545	-0.20865	-0.239444	0.412073	0.922611	-0.843069	-1.00533	0.319527	0.621847	-1.03372	5	2	A0A0A6YWX0|A0A075B5U5	Immunoglobulin heavy variable V1-19 (Fragment)	A0A0A6YWX0	0.5781	-2.0235	-4.7889	-3.2931	3.4624	3.027	-0.3854	0.7419	0.8584	-0.5781	-2.8002	-0.4399	6.1894	2.0945	-0.119	0.8642	0.3083	2.61
Rpl5	-0.294	0.254713	0.690101	-1.20657	-0.137	0.545754	0.994545	-0.622501	-0.228444	0.314285	0.922611	-1.03975	-0.228333	0.846709	0.932629	-0.197044	10	5	P47962|D3YYV8	60S ribosomal protein L5	P47962	-1.1804	-0.5733	2.1584	-0.9125	-0.8544	1.2832	-0.0193	-0.8431	0.5212	0.0321	0.8584	0.6452	0.9522	-0.3905	0.4364	-0.0632	-0.1734	0.4985
Rps20	-0.238	0.255013	0.690101	-1.20575	-0.189	0.324443	0.994545	-1.02941	-0.226444	0.175273	0.851749	-1.41996	0.236333	0.165083	0.461859	1.46717	7	3	P60867	40S ribosomal protein S20	P60867	-0.3854	-1.0117	-0.0337	1.0713	-0.3597	0.5264	-0.212	-0.7757	-0.0613	0.4175	-0.1022	1.5543	0.9522	-0.8875	1.1506	-1.6019	0.0193	-0.7185
S100a11	1.34	0.255782	0.690101	1.21332	0.217	0.614814	0.994545	0.518562	0.765556	0.391498	0.922611	0.883416	-0.0176667	0.697967	0.861553	0.396497	6	2	P50543	Protein S100-A11	P50543	1.0358	-1.1804	16.3901	3.5312	-1.349	-0.0987	-0.8479	0.3035	1.0731	-0.2891	-1.8191	-0.7331	NaN	-1.2425	2.2615	0.1686	1.137	0.8504
Diras1	0.158	0.255802	0.690101	1.20362	0.323	0.659093	0.994545	0.453961	0.254222	0.319712	0.922611	1.03009	0.640333	0.0495264	0.298452	2.19269	2	1	Q91Z61	GTP-binding protein Di-Ras1	Q91Z61	-1.3249	0.3372	0.5396	0.3968	1.9785	NaN	-0.3469	0.0337	0.6745	-1.0599	0.2453	-1.6716	-1.0316	-0.994	1.1903	-1.2014	-1.6959	NaN
Dsg1a	1.936	0.25405	0.690101	1.26051	1.43233	0.367418	0.994545	0.981674	1.81481	0.350422	0.922611	0.982459	0.124917	0.389463	0.67873	0.897968	1	1	Q61495|Q7TSF1|Q7TSF0	Desmoglein-1-alpha	Q61495	4.071	3.0015	11.871	6.0307	2.4282	NaN	1.5802	2.4956	1.8702	NaN	NaN	1.0557	NaN	NaN	NaN	NaN	0.4432	3.739
Fxr1	-0.208	0.256932	0.691523	-1.20057	-0.217	0.167081	0.994545	-1.47487	-0.225444	0.122179	0.806614	-1.63434	0.446667	0.0298795	0.236845	2.42512	32	12	Q61584|A0A0G2JEP0|A0A0H2UH27|A0A0G2JGL6	Fragile X mental retardation syndrome-related protein 1	Q61584	-0.1686	-0.6408	-0.3035	1.349	-0.4047	-0.329	0.0964	-0.7419	-0.3679	0.6745	0.1022	0.9091	1.3887	-0.355	0.7142	-1.1804	-1.3104	-0.8944
Nsf	0.052	0.257421	0.691885	1.19926	-0.013	0.940682	0.994545	0.0760548	0.00655556	0.582478	0.922611	0.561419	0.216667	0.213795	0.511483	1.30427	40	17	P46460|G3UX86	Vesicle-fusing ATPase	P46460	-0.265	0.4384	0.0337	0.0794	0.1799	-0.2303	0.5203	0.6408	-1.1957	-0.8672	0.1226	-0.2346	-0.2777	-0.355	-0.5158	-0.2319	-0.5203	-1.0997
Myo6	-0.23	0.260323	0.69769	-1.19149	-0.117	0.670772	0.994545	-0.43619	-0.186444	0.342694	0.922611	-0.978598	0.0916667	0.314979	0.615682	1.04337	81	33	V9GX76|V9GXM4|E9Q174|E9Q3L1|Q64331	Unconventional myosin-6	V9GX76	-0.3372	0.2361	-0.2361	-1.349	0.6745	0.2961	0.0578	0.8431	0.1533	-0.7066	0.7971	0.4106	-0.119	0.923	-0.3571	-0.9907	-0.5589	0.0293
Gnl1	-0.224	0.260183	0.69769	-1.19187	0.075	0.730244	0.994545	0.353312	-0.0874444	0.603221	0.925911	-0.530509	-0.557333	0.185745	0.480579	-1.39381	3	2	P36916	Guanine nucleotide-binding protein-like 1	P36916	-0.4818	0	-1.7537	-1.7854	0.1349	0.2961	-0.6938	0.607	0.7665	0.5139	-0.6132	-1.8768	0.3174	1.8105	0.7142	0.4426	0.212	0.9971
Nova2	-0.172	0.260845	0.69769	-1.1901	0.051	0.83099	0.994545	0.218339	-0.0734444	0.589017	0.922611	-0.551617	-0.632667	0.0478861	0.296112	-2.17416	2	2	D3YVV7|Q9JKN6|A0A1W2P872	NOVA alternative-splicing regulator 2	D3YVV7	-0.6986	-0.1686	-0.3035	-0.2777	-0.4946	-0.1316	-0.1156	-0.4384	1.1957	0.9957	-0.7971	0.1466	-0.7142	1.136	1.1903	1.0328	0.9636	0.6452
Igkv4-90	0.322	0.261009	0.69769	1.18967	0.171	0.539398	0.994545	0.632548	0.233556	0.349081	0.922611	0.965348	-1.179	0.0125438	0.170166	-2.87469	2	1	A0A075B5L3	Immunoglobulin kappa chain variable 4-90 (Fragment)	A0A075B5L3	0.5781	-1.0792	-0.0674	0.3968	-1.5288	-0.329	-1.3297	-2.0235	-1.1037	1.9914	-2.4527	-1.9648	-0.0397	-0.639	-0.1587	1.1171	2.3704	1.3343
Rasgrf1	-0.214	0.263977	0.70466	-1.18181	0.257	0.270324	0.994545	1.15804	0.00855556	0.910482	0.985757	0.114277	-0.834667	0.162682	0.459682	-1.47684	3	3	P27671	Ras-specific guanine nucleotide-releasing factor 1	P27671	-1.638	-1.2478	-2.7991	-0.3174	-0.1349	1.349	-1.7729	-0.9443	1.6862	1.8308	-1.2877	-1.6129	0.3571	-0.3905	0.5158	0.4637	1.3104	0.9971
Vcp	0.558	0.265014	0.7055	1.18055	0.1105	0.780495	0.994545	-0.285925	0.382	0.502394	0.922611	0.687957	0.0281111	0.725452	0.874866	0.35923	6	5	Q01853|Q3UMC0|A0A0A0MQ80|A0A0G2JFY0|Q9D3R6|D3Z4J2|D6RGM7|D3Z0U5	Transitional endoplasmic reticulum ATPase	Q01853	2.433	0.8431	8.1613	1.468	-0.8993	NaN	-0.3276	-0.1012	1.1037	-0.0321	1.1242	-0.5572	-2.7773	2.272	2.4202	1.4122	1.1177	0.0733
Lsm6	-0.282	0.26493	0.7055	-1.17957	-0.443	0.0532051	0.994545	-2.1541	-0.375444	0.110636	0.800069	-1.69185	-0.0593333	0.874167	0.949907	-0.161405	3	2	P62313	U6 snRNA-associated Sm-like protein LSm6	P62313	2.0717	0.2023	0.7082	-3.4518	-0.045	-0.4277	1.137	-0.9106	-2.5753	0.1927	0.2657	1.6716	0.3571	2.1655	0.4364	0.1897	-0.0964	-0.5719
H2ac21	0.22	0.265837	0.705768	1.17839	0.485	0.207171	0.994545	1.33665	0.339556	0.199377	0.86119	1.34087	0.319667	0.251122	0.554374	1.19936	23	6	Q64522	Histone H2A type 2-B	Q64522	-0.6745	4.0132	3.1364	-1.1506	4.4067	2.8296	4.2397	-1.4502	0.5212	3.2761	2.6162	0.7625	-1.1506	1.1005	-1.1109	1.0328	0	0.044
Rps16	-0.21	0.265669	0.705768	-1.17737	-0.071	0.62227	0.994545	-0.50621	-0.153444	0.301889	0.922611	-1.06768	0.162	0.210941	0.510076	1.31293	28	9	P14131	40S ribosomal protein S16	P14131	-1.084	-0.6745	-0.6408	0.8729	-0.1799	0.4606	-0.2698	-0.2361	0.092	0.1285	-0.4088	0.1466	1.5077	-0.6035	0.7142	-1.1171	-0.4432	-0.5132
Bcl11b	-0.16	0.266234	0.705862	-1.17589	0.093	0.538614	0.994545	0.633791	-0.0464444	0.745895	0.958262	-0.329852	-0.575667	0.0609458	0.318819	-2.04296	3	2	Q99PV8|A0A0R4J1E1	B-cell lymphoma/leukemia 11B	Q99PV8	-0.9395	-0.4721	-1.3827	0.3174	-1.304	0	0	-0.7757	0.1533	0.8351	-0.7154	-0.5279	-0.4761	0.0355	0.5555	1.1171	0.424	0.3372
Ppp1cc	0.19	0.267118	0.707248	1.17358	0.129	0.584869	0.994545	0.562046	0.146556	0.341159	0.922611	0.981974	0.671333	0.038513	0.264883	2.2918	20	6	P63087|A0A0G2JFF1|P62141|A0A0G2JGC1|P62137|A0A0J9YUU8	Serine/threonine-protein phosphatase PP1-gamma catalytic subunit	P63087	0.4336	1.2141	2.9003	-0.7538	1.6188	-0.4606	2.1006	2.0235	-1.2877	0.3212	1.2263	0.4106	-2.2615	1.5975	-0.5951	-1.2014	-1.0792	-0.6892
Ppp3r1	-0.176	0.2675	0.7073	-1.17258	0.023	0.7225	0.994545	0.363944	-0.0894444	0.817819	0.972315	-0.23427	0.694	0.0189381	0.208108	2.66272	10	6	Q63810	Calcineurin subunit B type 1	Q63810	-0.6263	0.1686	0.0674	-0.8332	-0.2248	1.4806	0.212	1.6862	-0.5212	-1.2205	0.511	-0.2053	-0.0397	0.6035	-0.2381	-1.7495	-1.2719	-1.4663
Poldip3	-0.16	0.269631	0.708904	-1.16704	-0.041	0.761504	0.994545	-0.310811	-0.113444	0.365278	0.922611	-0.932483	-0.880667	0.00469896	0.120708	-3.3754	57	19	Q8BG81|Q3UDD3|F6VR84	Polymerase delta-interacting protein 3	Q8BG81	-0.7468	-1.0117	-0.7757	0.119	-0.5846	0.5593	-0.925	-0.5396	0.2453	0.0321	-1.5534	0.3226	1.1506	-0.71	1.0713	0.3794	1.4453	1.305
C1qb	-0.324	0.271589	0.708904	-1.16341	-0.147	0.476556	0.994545	-0.735923	-0.248444	0.219165	0.875294	-1.28087	-1.75233	3.63455e-05	0.0119819	-6.00825	42	9	P14106	Complement C1q subcomponent subunit B	P14106	-2.168	-2.1584	-0.2361	-1.0713	-0.8094	-0.5264	-0.9828	-0.7419	-0.7971	-0.1927	-3.025	-0.8798	4.9198	-0.781	0.6745	0.9696	3.1605	2.566
Elavl2	-0.172	0.269423	0.708904	-1.16758	-0.213	0.299828	0.994545	-1.08572	-0.205444	0.238801	0.888151	-1.2248	0.0713333	0.745272	0.883252	0.331568	7	9	B1AXZ5|B1AXZ4|Q80Y51|Q60899|Q3UR02|B1AXZ6|Q80UJ0|B1AXZ0	ELAV-like protein	B1AXZ5	-0.2168	0.371	-0.3035	-0.3968	-0.045	0.7567	0.8672	-1.0792	-2.422	0.0321	0.2657	0.2933	1.5474	-0.568	0.2777	0.1897	-0.713	-0.7918
Rps14	-0.17	0.271734	0.708904	-1.16161	-0.261	0.117446	0.994545	-1.69241	-0.228444	0.106484	0.800069	-1.71302	-0.0956667	0.97098	0.984362	-0.0370549	27	11	P62264|D3Z7I1|D3YVF4	40S ribosomal protein S14	P62264	0.4818	-0.7082	-0.5733	1.1109	-0.6295	-1.3819	-0.0771	-0.5733	-0.2759	0.6103	-0.4088	0.9384	1.1506	-0.213	1.23	-0.4848	0.212	-0.2786
Trim3	-0.176	0.269431	0.708904	-1.16756	-0.053	0.754002	0.994545	-0.320952	-0.127444	0.356324	0.922611	-0.950525	0.018	0.634732	0.826091	0.485965	17	8	Q9R1R2|Q3TDT0|D3Z7V9	Tripartite motif-containing protein 3	Q9R1R2	-0.6263	-0.4047	-0.8768	0.5951	-0.6745	-0.3619	0.0771	-0.1686	0.092	0.0964	0.1431	-0.1466	0.4761	-0.639	0.5158	-0.9696	0.2891	-0.5572
Abi2	0.082	0.271124	0.708904	1.16318	0.0655	0.608902	0.994545	-0.527359	0.0975556	0.85657	0.978564	0.183981	0.853667	0.0981287	0.380194	1.80013	3	3	Q6AXD2|Q6AXH6|A0A087WPP8|P62484|A0A087WRS3|A0A087WR90|A0A087WNT3	Abi2 protein	Q6AXD2	0.1686	1.6525	-0.0674	0.3571	1.304	NaN	1.0985	1.6525	-2.3607	-2.441	1.3081	0.176	-0.5951	0.6035	-1.4283	-1.9602	-1.6188	NaN
Ppib	0.236	0.270588	0.708904	1.16457	0.341	0.559865	0.994545	0.602122	0.305556	0.29337	0.922611	1.08997	0.713667	0.0624432	0.31895	2.04419	6	4	P24369	Peptidyl-prolyl cis-trans isomerase B	P24369	0.8913	0.7082	3.5748	-0.7142	1.0792	NaN	-0.0385	0.8094	1.0117	0.2891	0.838	-0.6158	-1.468	1.846	0.0794	0.3583	-0.6167	-1.7009
Ddx6	-0.158	0.270647	0.708904	-1.16441	0.141	0.594062	0.994545	0.548155	-0.0214444	0.969848	0.989834	-0.038412	0.142667	0.487961	0.739777	0.713012	12	4	P54823	Probable ATP-dependent RNA helicase DDX6	P54823	-0.3854	-0.5733	0.5733	0.1587	-0.9893	4.3102	-0.2313	-1.2815	0.4292	0.546	-0.4905	0.7331	0.1984	-0.1775	1.1506	-0.4637	-0.2313	-0.4106
Ptn	-0.162	0.270989	0.708904	-1.16353	0.115	0.648143	0.994545	0.468552	-0.0364444	0.746623	0.958262	-0.32887	-0.967667	0.0178163	0.203411	-2.69426	8	3	P63089|Q3UZI5	Pleiotrophin	P63089	-1.7103	-1.3153	-0.4047	-0.1587	-0.9443	1.6451	-0.8479	0.0337	0.3066	-0.9314	-1.7169	-0.8504	0.7142	-0.1065	0.6745	0.548	1.4646	1.437
Lancl1	0.194	0.270293	0.708904	1.16533	0.083	0.408147	0.994545	0.858501	0.125556	0.249693	0.896009	1.19559	-0.419	0.601091	0.804184	-0.5353	4	3	O89112|B2KGR2	Glutathione S-transferase LANCL1	O89112	1.084	-0.3035	-0.978	0.119	0.7195	0.5922	-1.349	-0.0674	0.7051	-0.0642	-1.0015	0.6158	-0.8332	-1.5265	0.2381	-1.1382	1.0021	1.217
Nefl	0.29	0.27293	0.709906	1.15995	0.215	0.475187	0.994545	0.738507	0.239556	0.28689	0.922611	1.10312	-0.190333	0.897148	0.958185	0.131734	166	36	P08551	Neurofilament light polypeptide	P08551	-0.4818	3.0352	1.5851	-2.6583	4.6315	0.0329	3.3532	-0.5059	-1.9008	0.4497	3.2294	-0.4106	-2.2219	0.2485	-4.0469	1.623	-0.5589	0.6745
Matr3	0.17	0.274883	0.709906	1.15402	0.237	0.467132	0.994545	0.752046	0.190556	0.306141	0.922611	1.05841	0.161333	0.350994	0.651106	0.966223	90	22	Q8K310|A0A494BAZ2|A0A494BAD4|A0A494BAZ7|A0A494B9B1|A0A494B9X1|A0A494B8Y5|A0A494B9C9|A0A494B968|A0A494BAL7|A0A494BAC5|A0A494B9Q4	Matrin-3	Q8K310	-0.0964	2.7654	1.0455	-0.9919	3.4174	0.8884	3.3725	-1.1466	-0.6745	1.4132	1.676	0.9384	-0.2777	0.3195	-2.2219	0.274	-0.5589	0.4399
Gm5478	0.921	0.274674	0.709906	1.16289	-0.106	0.462544	0.994545	-0.762893	0.394556	0.65087	0.938209	0.462147	-0.183667	0.614597	0.812598	0.515482	5	8	A0A2R8VHP3	Predicted pseudogene 5478	A0A2R8VHP3	-0.9154	5.2273	10.7244	4.6421	0.4047	0.4606	2.3125	-2.7654	-0.3986	0.1606	NaN	-1.5543	5.9514	-0.4615	0.1984	-0.5269	-0.713	3.7537
Rps4x	-0.202	0.274631	0.709906	-1.15418	-0.121	0.443081	0.994545	-0.79433	-0.174444	0.23527	0.883698	-1.2345	0.239667	0.128489	0.412582	1.61862	70	20	P62702|V9GWY0	40S ribosomal protein S4, X isoform	P62702	-0.819	-0.7757	-0.2023	0.7538	-0.3148	0.1645	-0.0578	-0.7419	-0.4905	0.7066	-0.3066	0.2346	1.7457	-0.7455	0.7538	-1.1593	-0.8094	-0.5425
Srsf10	0.102	0.274582	0.709906	1.15431	-0.171	0.581179	0.994545	-0.567654	-0.0474444	0.927951	0.987559	0.0919069	0.0173333	0.750597	0.886307	0.324448	7	4	Q9R0U0|Q3TFP0|A3KG57	Serine/arginine-rich splicing factor 10	Q9R0U0	0.5059	1.4839	0.6745	-0.3174	2.2933	0	2.3896	-1.0455	-3.863	0.6745	1.3285	0.3519	0.1587	0.6035	-1.4283	0.0422	0.1349	-0.3226
Eci1	-0.144	0.27505	0.709906	-1.15311	0.029	0.71565	0.994545	0.373386	-0.0704444	0.684003	0.945551	-0.414698	-0.676333	0.023012	0.22096	-2.56167	2	1	P42125|A0A452J8A5|A0A3Q4EC00	Enoyl-CoA delta isomerase 1, mitochondrial	P42125	-0.9876	-0.3372	-1.0792	-0.0794	-0.3148	0	-0.8865	0.4384	0.5825	0.1606	-0.7767	-0.4692	-0.119	0.142	0.7142	0.7377	1.0406	0.6012
Mrps25	0.12	0.274209	0.709906	1.15526	0.611667	0.31771	0.994545	1.05453	0.372056	0.189121	0.857167	1.38233	0.456167	0.138657	0.424992	1.60142	1	1	Q9D125	28S ribosomal protein S25, mitochondrial	Q9D125	0.0241	-1.1804	0.8431	0.1587	0	NaN	0.3469	0.0337	NaN	-0.3854	0.5314	-1.7595	-0.8332	-0.2485	-0.7142	-1.6441	-0.212	NaN
Ppt1	-0.132	0.275388	0.709906	-1.15225	0.272	0.902529	0.994545	0.125458	0.0704444	0.570126	0.922611	-0.580945	-0.900778	0.0193334	0.20855	-2.68014	1	1	O88531|B1B0P9|B1B0P8	Palmitoyl-protein thioesterase 1	O88531	0.1445	-0.7757	-0.5733	-0.6745	-2.5181	NaN	-1.561	-1.1804	1.1957	1.2526	-1.2672	-0.7038	-0.2777	0.142	1.3093	1.5387	1.4068	1.1877
Cnnm1	-0.636	0.273482	0.709906	-1.15853	-0.629	0.106423	0.994545	-1.75162	-0.645444	0.105974	0.800069	-1.71681	-0.156333	0.918952	0.963858	-0.103832	2	2	A0A286YDL2|Q0GA42	Metal transporter CNNM1	A0A286YDL2	-1.3731	-1.4502	-2.6305	2.6186	-0.045	-0.2632	0.3854	-2.2258	-1.0117	-0.8351	2.7593	2.8153	-1.3887	0.4615	-0.7538	0.6534	-1.7922	NaN
Capzb	-0.256	0.276636	0.710311	-1.14908	-0.221	0.295219	0.994545	-1.09665	-0.251444	0.197132	0.860171	-1.34722	0.731333	0.00686658	0.133542	3.18221	26	12	A2AMW0|F7CAZ6|F6YHZ8|A0A0A0MQI9	F-actin-capping protein subunit beta	A2AMW0	-0.3372	0.6408	0.5396	-1.0316	0.1349	-0.1316	1.1563	0.4384	-1.1344	-0.6424	1.2468	1.173	-0.1984	0.8165	-0.3174	-2.0656	-1.5224	-1.2024
Ap3m1	0.096	0.275946	0.710311	1.15083	0.013	0.631106	0.994545	0.493266	0.0415556	0.348328	0.922611	0.966901	0.0236667	0.510446	0.755735	0.675891	2	4	Q9JKC8|H7BWY2|A0A286YDZ6	AP-3 complex subunit mu-1	Q9JKC8	0	-0.1686	-0.5733	1.0316	0.3597	-0.1316	-0.8865	-0.3372	0.4905	0.3533	-0.2453	-0.7038	0.119	-0.3905	-0.2777	0.0843	-0.0193	-0.8651
Rpsa	0.638	0.276626	0.710311	1.15049	0.339	0.605224	0.994545	0.532853	0.528	0.363808	0.922611	0.937754	-0.725222	0.282287	0.585901	-1.12392	2	2	P14206|A0A1L1SRW0	40S ribosomal protein SA	P14206	4.866	-0.3372	2.0909	-1.23	-2.9678	NaN	-1.561	-1.3153	-0.2146	0.6103	-1.165	-2.2874	-2.5789	-0.1065	1.0316	1.3068	1.4839	1.4663
Myo9a	0.164	0.277168	0.710744	1.14773	0.033	0.810355	0.994545	0.245551	0.0855556	0.446627	0.922611	0.780741	0.119	0.238636	0.538224	1.23259	2	2	D3Z3A8|Q8C170	Unconventional myosin-IXa	D3Z3A8	-0.0964	-0.1012	0.5059	3.1344	1.9335	2.007	-0.0385	1.1129	-0.2759	-0.7066	-0.6132	1.0264	0.3571	0.7455	-0.0794	0	-0.4818	0.0587
Hist2h2aa1	0.252	0.277943	0.710866	1.14714	-0.015	0.954553	0.994545	-0.0582615	0.105556	0.579801	0.922611	0.5656	0.205	0.53113	0.766843	0.642874	70	8	Q6GSS7|Q64523|G3UWL7	Histone H2A type 2-A	Q6GSS7	-0.2409	4.283	1.8886	-1.2696	4.9912	0	4.3746	-1.8211	-3.5257	1.8308	2.6366	1.1437	-0.6745	1.349	-3.0947	0.7377	-1.0214	0.3519
Mical1	0.3515	0.277683	0.710866	1.1534	0.599	0.679047	0.994545	0.426777	0.490698	0.378838	0.922611	0.912097	0.82581	0.0855839	0.356546	1.91777	2	2	Q8VDP3|E9PUI4	[F-actin]-monooxygenase MICAL1	Q8VDP3	1.1563	1.8548	2.4956	NaN	-0.0899	NaN	1.3875	2.3607	NaN	-1.1242	0.9402	0.2346	-0.7935	2.4495	-0.3968	-1.7495	0.2505	NaN
Prdx5	-0.156	0.278646	0.711732	-1.14399	-0.049	0.914006	0.994545	-0.110386	-0.115444	0.515256	0.922611	-0.665795	0.188	0.106744	0.383891	1.72735	24	7	H3BJQ7|P99029|G3UZJ4|A0A494BAZ4	Peroxiredoxin-5	H3BJQ7	-0.0964	0	-0.4384	-0.2777	0.1799	0.2961	0.212	0.978	0.092	-0.7066	0.5927	-0.0587	0.3968	0.426	-0.2381	-0.6534	-0.6938	-0.4252
Ighv14-3	-0.366	0.279476	0.712647	-1.14327	-0.243	0.360871	0.994545	-0.9517	-0.317444	0.203346	0.86119	-1.32846	-1.08733	0.0194	0.20855	-2.65138	10	3	A0A075B5R9|A0A075B5R4|A0A0A6YVR1|A0A075B5S3	Immunoglobulin heavy variable V14-3 (Fragment)	A0A075B5R9	-0.4577	-1.3827	-4.3167	-0.2381	0.1799	-1.8425	-0.6938	-0.0674	-0.8891	-0.2891	-2.4731	0.088	5.0388	-0.852	-0.2777	1.4544	0.0964	1.6569
Vrk1	0.314	0.279734	0.712647	1.14261	1.03633	0.461349	0.994545	0.768128	0.652556	0.286121	0.922611	1.11088	0.758667	0.357289	0.654858	0.963117	4	1	Q80X41|A0A1Y7VMH3	Serine/threonine-protein kinase VRK1	Q80X41	0.0964	4.654	1.7537	-2.1822	5.8006	NaN	4.9527	-2.2595	NaN	1.6059	3.025	0.8798	-0.7935	1.065	-3.6502	0.4848	-0.8865	NaN
Nup107	0.26	0.280247	0.713024	1.13996	0.054	0.417265	0.994545	-0.844395	0.191333	0.956083	0.989161	0.056031	-0.395222	0.382624	0.673337	-0.905097	1	1	Q8BH74|E9Q4V9	Nuclear pore complex protein Nup107	Q8BH74	2.4812	1.1129	0.6408	-0.7142	-0.6295	NaN	1.4068	-0.978	-4.1083	-0.2569	0.4088	-1.437	0	0.568	-0.3571	1.2647	0.7323	0.4985
Tuba1a	0.056	0.286251	0.713057	1.12499	0.005	0.802853	0.994545	0.255493	0.0175556	0.432834	0.922611	0.805125	0.380333	0.0282264	0.234471	2.45501	186	24	P68369|P68373|P05214|A0A2R8VHF3	Tubulin alpha-1A chain	P68369	-0.5781	0.1012	0.5396	0.0397	0.5846	0.1645	0.2891	0.0674	-0.6132	-0.7066	0.1431	-0.4692	0.0794	-0.426	-0.5951	-0.4637	-1.1563	-1.1437
Ap3b2	-0.134	0.290657	0.713057	-1.11416	-0.121	0.617603	0.994545	-0.513082	-0.140444	0.369383	0.922611	-0.924316	0.227667	0.0950087	0.376439	1.79442	57	29	A0A571BES1|Q9JME5|A0A571BEW4|A0A571BEC1	AP-3 complex subunit beta	A0A571BES1	-0.3613	-0.2698	-0.3372	0	-0.0899	0.0329	-0.713	0.371	0.6132	-0.8672	0.2453	-0.2346	0.3968	0	0.119	-1.4544	-0.6359	-0.4252
Prr36	-0.186	0.292373	0.713057	-1.10998	-0.027	0.907879	0.994545	-0.118288	-0.119444	0.492697	0.922611	-0.702514	-0.0493333	0.752064	0.886307	0.322387	79	23	E9PV26|H3BJU6|H3BLA4	Proline-rich 36	E9PV26	-0.53	-0.5059	-0.4721	0.9919	-1.304	0.2961	-0.6359	1.2815	1.165	-0.9957	-0.9606	1.0851	0.4761	-0.568	1.468	-0.6956	0.0193	-0.088
Hnrnph2	0.098	0.294608	0.713057	1.10456	0.125	0.579067	0.994545	0.570872	0.0985556	0.390483	0.922611	0.883272	0.168	0.299025	0.597445	1.07979	19	11	P70333	Heterogeneous nuclear ribonucleoprotein H2	P70333	0.3854	1.0455	0.9443	-0.9919	1.1242	0.5264	2.062	-0.5396	-1.3796	0.7387	0.9198	-0.2639	-0.3571	0.3195	-0.9919	-0.2108	-0.5203	-0.1173
Ywhaq	-0.172	0.28701	0.713057	-1.12312	-0.169	0.33763	0.994545	-1.00054	-0.183444	0.213473	0.871936	-1.29698	0.586667	0.00893913	0.141453	3.04778	43	15	P68254|O70456	14-3-3 protein theta	P68254	-0.3372	-0.2361	1.0455	-0.0397	-0.5396	-0.1316	-0.0385	1.0117	-0.092	-0.8351	0.3066	0.5865	-0.1587	0.497	0.9125	-1.8759	-1.9078	-0.4839
Tpm3-rs7	-0.2	0.28727	0.713057	-1.12247	-0.353	0.0825365	0.994545	-1.90172	-0.289444	0.110476	0.800069	-1.6921	0.67	0.0551683	0.310008	2.09743	5	16	D3Z2H9|E9Q5J9	Tropomyosin 3, related sequence 7	D3Z2H9	0.819	-0.9106	1.4164	0	-1.0342	0.0329	0.8094	-0.6408	-2.2687	-0.1285	0.4701	1.0851	-0.1984	0.6035	1.5474	-1.7284	-2.486	-0.6012
C1qa	-0.394	0.290433	0.713057	-1.11602	-0.163	0.510641	0.994545	-0.679154	-0.291444	0.258983	0.905006	-1.172	-1.72467	0.000646424	0.0767882	-4.4008	101	12	P98086	Complement C1q subcomponent subunit A	P98086	-2.0476	-2.0572	-3.0352	0.3174	-0.045	-0.1645	-0.9828	-1.5851	-0.7358	0.3212	-2.6775	-0.5572	5.5546	-1.5975	0.3174	0.9696	2.9099	2.5513
Nap1l4	0.09	0.284851	0.713057	1.12846	0.091	0.380268	0.994545	0.912426	0.0775556	0.224079	0.878086	1.26598	0.182333	0.0875794	0.360521	1.8408	19	9	B7ZNL2|Q78ZA7|A0A140LJB5|A0A140LI78|A0A140LJ37	Nap1l4 protein	B7ZNL2	-0.1204	0.8094	0.2698	-0.4761	1.4389	0.1645	0.4047	0.4047	0.3372	-0.1606	0.1635	-0.4399	0.119	0.3195	-0.7142	-0.2319	-0.4625	-0.5132
Psip1	0.172	0.288275	0.713057	1.12051	0.103	0.76926	0.994545	0.300361	0.124556	0.445542	0.922611	0.782898	0.224667	0.368229	0.664015	0.931122	25	10	Q99JF8|A2BI12|F6RB63	PC4 and SFRS1-interacting protein	Q99JF8	0.3613	2.6642	0.5059	-0.8729	3.912	0.0329	3.2761	-0.978	-1.6249	1.5096	1.9622	0.7331	0.0397	0.3905	-2.3806	0.4216	-0.9636	0.1906
Aldoa	0.24	0.292733	0.713057	1.10911	-0.307	0.234916	0.994545	-1.25345	-0.0464444	0.981088	0.994135	0.0240879	-0.291667	0.76658	0.891938	-0.302866	14	8	A6ZI44|P05064|D3YWI1|P00883|A0A0U1RPN8|D3Z510|A6ZI46|Q9CPQ9|A0A0U1RPT5|D3YV98|A6ZI47	Fructose-bisphosphate aldolase	A6ZI44	1.0358	0.7757	2.5293	1.5474	-1.0342	-0.9542	-0.8094	-0.2361	-0.6132	-0.7066	0.184	-0.1173	-1.7854	0.4615	1.9441	0.1897	1.0021	-0.0733
Eif4a3	0.11	0.288894	0.713057	1.11848	-0.113	0.603562	0.994545	-0.533918	-0.0144444	0.831415	0.974946	0.216481	-0.0736667	0.776139	0.89883	0.290076	26	11	Q91VC3|A0A0N4SVP8|E9PV04|A2AFK7|A0A0N4SVM5|A0A338P6X5|D6RJ11|D6RJ60	Eukaryotic initiation factor 4A-III	Q91VC3	0.6504	1.3827	1.7874	-0.7142	1.4389	-1.349	2.0235	-0.7757	-1.257	0.6424	1.0015	0.8798	-0.5555	0.781	-0.8729	0.4005	0	0.1026
Arhgap39	0.104	0.29171	0.713057	1.11159	0.041	0.558166	0.994545	0.603067	0.0595556	0.318468	0.922611	1.0305	-0.253	0.915392	0.962543	-0.108234	14	9	G3X932|P59281|H7BX46|H3BJM3	Rho GTPase-activating protein 39	G3X932	0.8672	0.9443	-0.0674	0.2777	-0.0899	0.2632	0	0.9106	-0.1533	0.0642	0.0409	-0.176	-0.5555	0.6035	0.0397	0	0.4047	0.6158
Arpc4	0.138	0.28547	0.713057	1.12692	-0.091	0.954182	0.994545	-0.0587204	0.0105556	0.527538	0.922611	0.64619	0.684	0.0125287	0.170166	2.87526	16	7	P59999|E9PWA7|Q3TX55	Actin-related protein 2/3 complex subunit 4	P59999	1.2285	0.371	2.5631	-0.1984	2.4282	-0.658	0.8672	1.2478	0.5519	-0.3533	1.6147	1.261	-1.587	1.2425	-0.5555	-1.0539	-1.3297	-0.7625
Ncoa5	0.11	0.293231	0.713057	1.1079	0.171	0.406947	0.994545	0.86077	0.127556	0.293218	0.922611	1.08772	-0.495667	0.482915	0.738898	-0.721354	10	5	Q91W39|B7ZC24|B7ZC23	Nuclear receptor coactivator 5	Q91W39	-0.1445	0.607	0.1686	-0.5951	2.2933	0.4606	1.5224	-0.9443	-0.5519	1.0599	0.1431	-0.2639	-0.3968	0.6745	-0.9522	0.8431	0.3854	1.261
Bdh1	-0.134	0.29139	0.713057	-1.11237	-0.019	0.992803	0.999173	0.00921862	-0.0894444	0.521093	0.922611	-0.656445	-0.267333	0.351558	0.651106	-0.964673	14	5	Q80XN0|D3Z2Y8	D-beta-hydroxybutyrate dehydrogenase, mitochondrial	Q80XN0	-0.265	-0.4047	-1.0117	0.0397	-0.2698	0.1316	-0.4818	-0.3035	0.4905	0.3212	-0.1431	-0.8211	0.3571	0.284	0.4761	0.5902	0.3469	-0.3959
Ckmt1	0.156	0.285987	0.713057	1.12564	0.027	0.603459	0.994545	0.534072	0.0785556	0.340992	0.922611	0.982159	-0.374667	0.310974	0.611656	-1.05238	7	5	P30275|Q6P8J7	Creatine kinase U-type, mitochondrial	P30275	1.1081	-0.1349	0.0337	-0.1984	-0.3148	-0.5264	-0.6359	0.4047	0.4599	-0.4818	-0.2453	-0.7918	-1.4283	0.071	0.4364	0.274	0.2698	0.6012
Ighv1-50	-0.594	0.29454	0.713057	-1.10601	-0.177	0.485619	0.994545	-0.720771	-0.398444	0.325045	0.922611	-1.01656	-1.08167	0.417569	0.69954	-0.836393	9	2	A0A075B5W1|A0A075B5U3	Immunoglobulin heavy variable 1-50 (Fragment)	A0A075B5W1	-0.7468	-1.6525	-1.3827	-4.8801	5.8456	2.3031	0.4818	2.1246	-1.2877	-0.803	-1.5738	0.6158	7.0226	1.42	0.2777	-0.0843	0.6359	3.6071
Dgkg	0.104	0.29092	0.713057	1.11352	0.205	0.119888	0.994545	1.67997	0.141556	0.0979817	0.800069	1.75996	-0.477	0.151438	0.444428	-1.51995	5	4	Q91WG7|Q8C413|F2Z409	Diacylglycerol kinase gamma	Q91WG7	-0.1204	0.2023	-0.2698	0	0.045	0.658	-0.4818	0	0.7971	0.6424	-0.7358	-0.3812	-0.2777	-0.923	0.3571	0.548	0.9636	0.5132
Rpl35	-0.22	0.293719	0.713057	-1.10671	-0.159	0.35545	0.994545	-0.962798	-0.202444	0.222556	0.875294	-1.27036	0.225667	0.298471	0.597445	1.08107	11	4	Q6ZWV7	60S ribosomal protein L35	Q6ZWV7	-0.9636	-0.607	-0.607	1.0713	-0.4047	-0.0658	0.2505	-0.5733	-1.3796	0.6424	-0.1226	0.088	1.7061	-0.9585	0.9522	-0.7377	-0.4818	-1.129
Ppp2r5c	0.2725	0.290939	0.713057	1.12004	0.06	0.803068	0.994545	0.255769	0.153306	0.499018	0.922611	0.694546	-0.352583	0.911237	0.961978	0.114478	1	2	A0A1Y7VIR0	Serine/threonine-protein phosphatase 2A 56 kDa regulatory subunit gamma isoform (Fragment)	A0A1Y7VIR0	-0.7708	0.2361	2.2595	0.5158	NaN	1.9412	-0.8094	0.5059	NaN	-1.5096	-0.5314	0.2346	0.2381	-0.9585	0.3571	0.1475	NaN	NaN
Hcfc1	0.202	0.288498	0.713057	1.11945	0.2845	0.856695	0.994545	0.185075	0.261556	0.473068	0.922611	0.736521	-0.479667	0.107861	0.385804	-1.73099	3	2	B1AUX2|Q61191	Host cell factor 1	B1AUX2	1.1322	-0.1012	-0.0337	0.5951	-0.5846	NaN	-1.0792	-0.9443	0.4599	0.7708	-1.0628	-0.8504	0	-0.213	0.6348	0.6745	1.0599	0.9091
Ptbp3	0.088	0.289463	0.713057	1.11708	-0.165	0.552709	0.994545	-0.611581	-0.0514444	0.958442	0.989161	0.0529567	-0.131333	0.931735	0.969985	-0.0872776	14	4	G3UXA6|G8JL74|Q8BHD7|G3UZ01|G3UY95|F7DCW4|F7C521|A0A1W2P7W3|B2RU80|F7AXP1|G3UXZ8	Polypyrimidine tract-binding protein 3	G3UXA6	0.0241	1.6525	0.9443	-0.6745	1.3939	-1.02	2.2547	-0.8094	-3.4644	0.4175	1.0424	0.4692	-0.2381	0.0355	-1.1506	0.6956	0.2505	-0.4839
Aco2	0.148	0.287046	0.713057	1.12303	0.1075	0.797694	0.994545	-0.262925	0.152889	0.673385	0.943949	0.430115	0.587	0.140457	0.424992	1.57317	2	2	Q99KI0|A0A2R8VJW0	Aconitate hydratase, mitochondrial	Q99KI0	1.5417	1.0117	-0.1686	1.468	-0.0899	NaN	-0.1734	1.3153	0.3372	-2.3125	1.4512	-0.5572	-1.7061	0.071	0.9522	-0.2108	-1.137	-1.0411
Ttn	0.07	0.285495	0.713057	1.12686	-0.137	0.610793	0.994545	-0.523157	-0.0464444	0.921245	0.987559	0.100484	-0.021	0.817574	0.912699	0.235217	10	5	A0A5K1VVQ9|A2ASS6|E9Q8K5|E9Q8N1|A0A5K1VVQ1	Titin	A0A5K1VVQ9	-0.0964	1.3827	1.2815	-0.0397	1.5738	-2.8625	2.3125	-0.7419	-1.4103	1.1884	1.022	1.2903	-0.9919	0.0355	-0.4364	0.6745	-0.0964	-0.4399
Atp6v1e1	0.352	0.287951	0.713057	1.12212	-0.031	0.558583	0.994545	-0.604185	0.204667	0.720595	0.946788	0.364743	0.759778	0.330383	0.633849	1.0166	4	2	P50518|A0A0N4SW07|A0A0N4SW34	V-type proton ATPase subunit E 1	P50518	0.9876	1.6525	6.5088	-1.0316	0.7644	NaN	1.0021	2.2595	-4.0469	-1.1242	2.2074	-1.3197	-1.2696	1.5265	0.3571	-0.7377	-1.5995	NaN
Calr	0.928	0.294857	0.713057	1.10524	0.041	0.515079	0.994545	-0.673728	0.556667	0.61103	0.929369	0.519885	-0.0818889	0.88218	0.951812	0.151283	2	2	P14211	Calreticulin	P14211	8.2384	-0.5733	7.2171	1.1903	-2.1584	NaN	-0.1927	-1.1804	-0.7358	0.546	-1.1037	0.0587	-2.8567	3.0885	3.1344	0.4637	1.3875	1.349
Adam23	-0.224	0.292148	0.713057	-1.11053	-0.383	0.118252	0.994545	-1.68828	-0.316444	0.135289	0.806614	-1.57501	0.350667	0.178352	0.478215	1.42541	3	1	Q9R1V7	Disintegrin and metalloproteinase domain-containing protein 23	Q9R1V7	-0.1686	0.7757	-0.0337	-0.3571	-0.1799	-1.1845	0.9443	0.1686	-2.5753	-0.4818	1.6351	-0.5572	0.1587	0.5325	0.7538	-1.2436	-1.4453	NaN
Ighv5-9	0.472	0.283633	0.713057	1.13283	0.2145	0.950809	0.994545	-0.0631801	0.380444	0.488111	0.922611	0.711518	-0.280778	0.785011	0.901619	-0.278762	1	1	A0A075B5Q2	Immunoglobulin heavy variable 5-9 (Fragment)	A0A075B5Q2	0.9636	0.0674	5.8006	0.0794	-2.0684	NaN	-0.8287	1.5851	-0.4599	-2.2483	-0.4905	-0.9091	0.9522	-1.917	0.1587	-0.0632	1.4646	0.6745
Flot2	-0.136	0.294037	0.713057	-1.10594	0.219	0.282725	0.994545	1.12694	0.0285556	0.911826	0.985757	0.112544	-1.088	0.0110656	0.159764	-2.93881	2	2	Q5SS83|Q60634	Flotillin	Q5SS83	-1.6621	-1.4839	-1.72	-1.5474	-0.5396	1.3819	-1.4453	0.0674	0.2146	-0.546	-2.4527	-0.1173	0.3174	-1.0295	-0.6745	0.2319	1.5995	1.6569
Ighv5-9-1	-0.46	0.288432	0.713057	-1.12093	-0.307	0.404086	0.994545	-0.866614	-0.396444	0.209195	0.866065	-1.31053	-1.125	0.0172322	0.203093	-2.71168	5	1	A0A0A6YVS4|A0A075B5Q6|P18526|P18524|A0A075B5Q0	Immunoglobulin heavy variable 5-9-1 (Fragment)	A0A0A6YVS4	-1.2767	-2.4282	-3.1701	0.1587	0.5396	-0.7238	-1.7151	-0.7082	0.6745	-0.6424	-3.4133	-0.0293	7.6178	0	-0.4761	0.2108	1.3875	1.6569
Ppa1	0.7335	0.284078	0.713057	1.13883	0.234	0.836689	0.994545	-0.211861	0.534389	0.481721	0.922611	0.723617	0.300333	0.542735	0.768781	0.625851	2	1	Q9D819	Inorganic pyrophosphatase	Q9D819	4.6492	-0.1686	7.2171	-0.9522	-0.0899	NaN	-0.9057	0.7419	0.9504	-0.6103	-0.1226	-1.3197	NaN	0.9585	1.3093	0.3162	0.4047	0
Wbp11	-0.142	0.286585	0.713057	-1.12416	-0.037	0.823894	0.994545	-0.227676	-0.102444	0.462713	0.922611	-0.752891	-1.033	0.00722396	0.133542	-3.15636	2	1	Q923D5	WW domain-binding protein 11	Q923D5	-0.4336	-0.6745	-1.5176	-0.3968	-0.9893	-1.0858	-1.3297	-1.1804	0.8278	1.4132	-1.4921	-1.5543	0.4364	0.923	1.1903	1.2857	1.2141	1.305
Wasf3	-0.202	0.292164	0.713057	-1.11049	-0.049	0.959306	0.994545	-0.0521469	-0.138444	0.547662	0.922611	-0.61461	0.159667	0.22372	0.52061	1.27486	3	2	Q8VHI6	Wiskott-Aldrich syndrome protein family member 3	Q8VHI6	-0.4818	0.3372	-0.3035	0	0	0.6251	0.5011	0.8431	0.6132	-1.1563	0.7562	0.6745	-0.1984	0.781	-0.3968	-0.2319	-0.3276	-0.7625
Ighv8-9	-0.274	0.291451	0.713057	-1.11222	-0.227	0.592765	0.994545	-0.550109	-0.263444	0.336267	0.922611	-0.992109	-0.622667	0.0783648	0.343515	-1.90351	2	1	A0A0G2JET1|A0A0A6YXA3|A0A0A6YY60|A0A075B5X4|A0A075B5W4|A0A075B5Y0|A0A075B5X1|A0A075B678	Immunoglobulin heavy variable V8-9 (Fragment)	A0A0G2JET1	-0.1686	0	-1.5176	-0.7935	-0.4497	1.0529	-0.5974	0.7419	-1.9008	-0.7387	0.3475	2.0528	0.5951	-1.0295	-1.3093	1.4965	0.2313	0.2639
Mapk8ip1	0.488	0.292952	0.713057	1.10986	0.275	0.943256	0.994545	-0.0730825	0.475806	0.427808	0.922611	0.817693	0.424917	0.493396	0.743073	0.709796	1	1	Q9WVI9	C-Jun-amino-terminal kinase-interacting protein 1	Q9WVI9	5.9018	-0.4384	-2.1246	3.0154	2.653	NaN	-0.5203	1.1466	NaN	-0.8351	0.8176	3.2845	0.3968	-2.201	-2.1822	-0.4005	0.1349	NaN
Rasgrp1	0.176	0.289739	0.713057	1.11641	0.389	0.0678632	0.994545	2.01516	0.269556	0.110833	0.800069	1.69026	-0.649	0.219384	0.517657	-1.28758	2	1	Q9Z1S3|G3UYC3	RAS guanyl-releasing protein 1	Q9Z1S3	-1.0599	-0.4384	-1.1804	1.1903	-0.3597	2.3689	-1.0985	-0.5396	0.7665	0.2891	-1.6147	-1.2024	-0.2381	-1.491	-0.1984	1.2436	0.5974	0.7478
Gtpbp4	-0.144	0.282947	0.713057	-1.13319	-0.121	0.356039	0.994545	-0.961574	-0.145444	0.220626	0.875294	-1.27594	-0.222667	0.356475	0.654858	-0.954546	1	1	Q99ME9|A0A217FL53	Nucleolar GTP-binding protein 1	Q99ME9	-0.8431	-0.2698	-0.1349	0.3174	-0.9893	-0.9542	0.212	-1.0455	-0.3679	0.2569	-0.2044	-0.2346	0.119	0.1065	0.3174	0.9485	-0.0771	-0.7478
Sycp2	-0.144	0.290397	0.713057	-1.1148	-0.051	0.869241	0.994545	-0.168337	-0.110444	0.467988	0.922611	-0.743889	-1.085	0.00586711	0.123824	-3.26232	1	1	Q9CUU3	Synaptonemal complex protein 2	Q9CUU3	-0.7949	-1.349	-0.8768	0	-1.5288	-0.7238	-1.9078	-0.6408	1.0117	0.546	-1.7986	-0.8504	-0.3174	0.4615	1.4283	0.5691	1.5417	1.5982
Plppr4	-0.11	0.28935	0.713057	-1.11736	-0.175	0.232686	0.994545	-1.25984	-0.155444	0.16683	0.845351	-1.45005	-0.261333	0.296622	0.597445	-1.08539	1	1	Q7TME0|A0A0G2JGY9	2-lysophosphatidate phosphatase PLPPR4	Q7TME0	-0.0241	-0.371	-0.4721	0.2381	-0.6745	-1.4477	-0.1542	0.2361	0.0307	-0.8672	-0.3883	-0.1173	0.4761	0.142	0.4761	0.5059	0.1734	-0.4252
Stau1	-0.276	0.281169	0.713057	-1.13764	0.0995	0.396601	0.994545	-0.883762	-0.0862222	0.227307	0.881496	-1.2603	0.249222	0.625593	0.821117	0.500153	1	1	A2A5S3|Q9DBE7|Q9Z108|A2A5R8|V9GX87	Double-stranded RNA-binding protein Staufen homolog 1	A2A5S3	-0.3613	-1.5513	-1.4502	1.587	-0.2248	NaN	-0.2313	0.1012	0.0307	-0.3533	-0.327	1.1144	1.8648	-1.2425	0.7935	-1.2225	0.424	-0.9238
Idh3a	0.098	0.296436	0.71599	1.10015	-0.359	0.166134	0.994545	-1.47846	-0.143444	0.580595	0.922611	-0.564254	-0.347333	0.401389	0.684438	-0.866312	5	4	A0A1L1STE6|Q9D6R2	Isocitrate dehydrogenase [NAD] subunit, mitochondrial	A0A1L1STE6	0.3613	0.5059	-0.1349	0.119	-0.4047	-3.8824	-0.5203	0.1686	-0.8584	-1.4132	-0.0613	-0.7918	-0.5158	-0.355	0.3571	-0.3372	0.7901	-0.3079
Epb41l1	0.11	0.297653	0.718042	1.09723	0.081	0.50994	0.994545	0.680028	0.0825556	0.306354	0.922611	1.05753	-0.111333	0.894583	0.958032	0.13501	10	7	E9PV14|Q9Z2H5|A2AUK5|A2AUK8|A2AUK7|A0A2R8VHB6	Band 4.1-like protein 1	E9PV14	0.4577	0.1686	-0.1349	0.6745	-0.4946	0.0658	0.2891	0.7082	-0.4599	-0.4818	-0.3679	-0.176	-0.1984	-0.852	0.3571	0.2108	0.0578	-0.176
Elavl1	0.074	0.299157	0.718124	1.09363	0.141	0.614864	0.994545	0.517129	0.0945556	0.386599	0.922611	0.890712	0.0566667	0.407854	0.690359	0.854093	28	12	P70372	ELAV-like protein 1	P70372	-0.2409	1.72	0.5396	0.0397	1.9335	0.1645	2.5245	-1.2141	0.3066	0.6745	1.1855	0.4985	0.4761	-0.2485	-1.23	0.5059	-0.2313	-0.0293
Vgf	-0.144	0.298354	0.718124	-1.09555	-0.027	0.951697	0.994545	-0.0619106	-0.0984444	0.551268	0.922611	-0.609019	-0.163667	0.896788	0.958185	0.132167	24	10	Q0VGU4|A0A087WQ93	Neurosecretory protein VGF	Q0VGU4	-0.3613	-0.4047	-0.4384	0.6745	-0.3148	1.2832	-0.713	-0.1686	1.0117	-0.1606	-0.4088	0.2053	1.0316	-0.284	0.8729	-0.548	0.1349	0.3519
Ppia	0.716	0.298851	0.718124	1.09562	-0.347	0.175973	0.994545	-1.44198	0.171556	0.783355	0.967473	0.279791	-0.00966667	0.733339	0.87941	0.347858	32	8	P17742|A0A1L1SST0|A0A1L1SRX5|V9GX31|V9GXC1	Peptidyl-prolyl cis-trans isomerase A	P17742	8.0939	0.8431	5.2948	0.119	-1.304	-1.2174	0.212	0.1686	-0.6132	-0.0642	0.7562	-0.3812	-1.23	2.556	2.1425	0.801	0.3276	0.5865
Vps37c	0.122	0.298515	0.718124	1.09516	0.41	0.479448	0.994545	0.733255	0.272889	0.346382	0.922611	0.972994	0.257	0.393092	0.681452	0.884324	5	3	Q8R105|A0A494BAR3|A0A494BAY0|A0A494BB07	Vacuolar protein sorting-associated protein 37C	Q8R105	0.1927	-0.8768	0.2023	0.8332	0.5396	NaN	-0.1542	1.72	0.6745	-1.5096	-0.4497	-1.0851	-0.119	0.3905	-0.1587	-0.6113	0.1734	-0.5719
Prpf19	0.076	0.301228	0.720439	1.0887	-0.077	0.790338	0.994545	-0.272138	-0.0134444	0.830083	0.974946	0.218244	0.237333	0.48693	0.739744	0.714874	13	5	Q99KP6	Pre-mRNA-processing factor 19	Q99KP6	-0.3132	1.6862	1.0792	-0.5158	1.4389	0.9213	2.4089	-1.6862	-3.6484	0.7708	1.2468	0.2346	0.0794	-0.426	-0.9522	-0.2951	-0.7516	-0.4692
Dzank1	-0.2	0.300907	0.720439	-1.08946	-0.303	0.122184	0.994545	-1.66847	-0.264444	0.122733	0.806614	-1.63172	0.388667	0.105257	0.383891	1.74535	4	3	E9Q4Z6|Q8C008	Double zinc ribbon and ankyrin repeat-containing protein 1	E9Q4Z6	-0.0723	0.6408	0.8768	-0.7142	-0.5396	-1.8425	0.5781	0.3035	-0.3372	-0.4818	0.6336	1.349	-0.3571	0.355	0.7538	-0.5902	-2.0042	NaN
Map2k1	0.188	0.300563	0.720439	1.09028	0.189	0.215578	0.994545	1.31053	0.175556	0.185009	0.855967	1.3867	-1.16633	0.00115011	0.0812469	-4.09852	2	2	P31938	Dual specificity mitogen-activated protein kinase kinase 1	P31938	-1.4453	-0.9106	-0.8431	1.0316	-1.0342	-0.9542	-1.3683	-0.7082	0.4292	-0.1606	-1.7782	-2.1701	-0.5951	-1.1715	-0.3571	1.3911	1.5032	1.4223
Ighv1-12	-0.514	0.302154	0.721255	-1.08773	-0.145	0.428156	0.994545	-0.824635	-0.327111	0.271289	0.917822	-1.14391	-0.953	0.244693	0.547515	-1.22114	4	2	A0A075B5U0|A0A0A6YXJ9	Immunoglobulin heavy variable V1-12	A0A075B5U0	-0.8672	-2.9678	-0.5733	-0.1587	3.0577	NaN	-1.137	3.5074	-0.3679	-1.9592	-1.7373	2.1408	4.404	4.6149	-2.5393	-0.2529	1.5802	2.7273
Dhx29	0.098	0.302307	0.721255	1.08613	0.3115	0.63287	0.994545	0.491955	0.215778	0.348492	0.922611	0.968611	0.369222	0.247063	0.54909	1.2139	2	1	Q6PGC1	ATP-dependent RNA helicase DHX29	Q6PGC1	-0.4818	-1.1129	0.1349	0.5158	0.5846	NaN	-0.4818	-1.1804	0.092	0.3212	-0.3883	-0.7038	0.2381	-0.7455	-1.1506	-0.2951	-0.8865	-1.0117
Gnb1	-0.286	0.303914	0.721258	-1.08233	-0.121	0.644928	0.994545	-0.473193	-0.216444	0.38121	0.922611	-0.901121	-0.0916667	0.910666	0.961978	0.114306	34	10	P62874|H3BKR2|H3BLF7|Q61011	Guanine nucleotide-binding protein G(I)/G(S)/G(T) subunit beta-1	P62874	-0.3132	0.7082	0.1349	-2.1028	0.6745	0	1.1755	1.2815	-0.7665	-0.6745	1.2672	0.7331	-0.3571	1.2425	-0.4364	-0.1265	-0.1349	0.088
Hsp90b1	0.57	0.303748	0.721258	1.08395	0.1695	0.619243	0.994545	-0.512	0.414889	0.566706	0.922611	0.586346	-0.399667	0.623323	0.819769	-0.503639	11	4	P08113|F7C312	Endoplasmin	P08113	5.95	-0.4721	1.3153	-0.119	-0.8993	NaN	-0.713	0.2023	-0.9811	-0.3854	-1.349	-0.2346	-0.8332	0.355	1.349	0.3162	1.4453	1.3636
Stk25	0.088	0.303352	0.721258	1.08366	0.246	0.863564	0.994545	0.176101	0.181111	0.430117	0.922611	0.811459	0.569222	0.0607779	0.318819	2.05918	3	2	Q9Z2W1|Q99KH8|Q99JT2|A2AD84|D3Z359	Serine/threonine-protein kinase 25	Q9Z2W1	0.7227	0.2698	0.6745	0.8729	0.045	NaN	0.0578	0.371	0.1226	-0.1285	0.7971	-0.176	-1.3093	0.0355	0.8332	0.1475	0.0578	-2.1114
Tmx4	-0.17	0.303117	0.721258	-1.08421	0.043	0.955467	0.994545	-0.0570725	-0.0764444	0.51137	0.922611	-0.672053	-0.850333	0.0436632	0.289818	-2.22382	2	1	Q8C0L0|A2ARI0	Thioredoxin-related transmembrane protein 4	Q8C0L0	-0.53	0.2361	-2.0235	-0.6745	-0.3148	0.2961	-0.6552	-0.8768	0.092	1.6702	-1.4716	-1.5543	1.468	0.7455	1.5077	0.6745	0.7901	1.6276
Coro6	-0.218	0.304154	0.721258	-1.08177	-0.0375	0.182756	0.994545	-1.42652	-0.114889	0.170265	0.845351	-1.44242	0.592556	0.235994	0.535317	1.24446	1	1	Q920M5|B9EIZ7	Coronin-6	Q920M5	-0.1204	-0.5733	0.2698	-2.2615	0.0899	NaN	0.2698	0.0674	-1.7475	-1.7986	0.1022	0.9384	-0.7538	0.639	-0.4364	-2.2764	-1.0599	-0.9531
Fmr1	-0.218	0.304745	0.721783	-1.08037	-0.207	0.250267	0.994545	-1.21078	-0.225444	0.165531	0.845351	-1.45479	0.437333	0.028331	0.234471	2.45307	25	12	E9QNF5|D3Z6U8|P35922|Q6AXB7|E9QAT0|E9QAS9|E9QAS8	Synaptic functional regulator FMR1	E9QNF5	-0.3132	-0.607	-0.7082	1.1109	-0.1799	-0.1974	0.1156	-0.6745	-0.6132	0.4497	0.2044	0.7918	1.7061	-1.0295	0.5951	-1.6651	-1.1563	-0.7478
Dync1h1	0.102	0.305691	0.723147	1.07815	-0.069	0.94764	0.994545	-0.0671183	0.00355556	0.58479	0.922611	0.557947	0.0376667	0.385825	0.676007	0.89604	62	42	Q9JHU4|F6ZX84	Cytoplasmic dynein 1 heavy chain 1	Q9JHU4	0.5781	0.7419	1.7537	-0.2777	0.2248	-0.6909	0.5203	0.9106	-0.2759	-0.546	0.9198	0.1173	-1.3887	0.6745	-0.119	-0.1686	-0.0771	-0.1613
Pdia3	0.706	0.306829	0.723157	1.07669	0.1105	0.577039	0.994545	-0.575552	0.464222	0.575546	0.922611	0.572883	-0.223	0.881415	0.951812	-0.152274	8	5	P27773|A5D7E8|P38657|F6Q404	Protein disulfide-isomerase A3	P27773	7.5398	-1.2478	2.8329	0.8729	-1.4839	NaN	-1.137	-0.371	0.5825	-0.7066	-1.1446	0.176	-1.4283	0.8165	1.7457	1.349	0.8094	0.8504
Arf6	0.114	0.306598	0.723157	1.07602	0.021	0.694799	0.994545	0.402353	0.0545556	0.402501	0.922611	0.860555	0.008	0.485601	0.738898	0.716852	7	4	P62331|Q8BGX0	ADP-ribosylation factor 6	P62331	-0.3613	0.0337	1.6525	-0.5158	1.259	-0.2961	0.0964	1.0117	-0.092	-0.7387	0.0613	-0.176	-1.5077	0.4615	0.2381	-0.4848	0.3662	-0.3812
Rplp1	-0.148	0.307007	0.723157	-1.07506	0.087	0.27813	0.994545	-1.14373	-0.0206667	0.208661	0.866065	-1.31532	-0.0252222	0.801925	0.908855	-0.256211	5	1	P47955	60S acidic ribosomal protein P1	P47955	1.2526	-0.4384	-0.9106	-0.8332	-0.045	NaN	0.2891	-0.7419	-1.1037	0.4818	0.3679	-0.7038	1.0713	0.8165	0.1984	-0.9485	0.0771	0.6012
Calu	0.7	0.307175	0.723157	1.08228	-0.2435	0.115304	0.994545	-1.73323	0.303556	0.886555	0.984356	0.145401	0.608667	0.568508	0.781995	0.58717	1	1	O35887|G3UWR0|G3UY49	Calumenin	O35887	7.3712	-1.9897	2.1921	-0.0397	5.4859	NaN	0.1927	-3.6423	-2.7286	1.349	-0.4701	1.0557	NaN	1.1715	0.8729	-0.4005	NaN	-0.6305
Cnksr2	0.05	0.308184	0.72466	1.07231	0.035	0.625905	0.994545	0.500874	0.0295556	0.398362	0.922611	0.868326	0.129	0.156265	0.45123	1.50083	33	14	Q80YA9|A2AI78|Q8BMA3	Connector enhancer of kinase suppressor of ras 2	Q80YA9	0.1204	0.8094	0.6745	0.1587	-0.0899	-0.4606	0.6552	1.1129	0.3066	-0.7387	0.7154	0.0587	-0.7935	0.1065	-0.3571	-0.6745	-0.3276	-0.0733
Gm5571	-0.401	0.308588	0.724738	-1.07893	-1.037	0.0671006	0.994545	-2.02432	-0.803111	0.0727951	0.757852	-1.93539	-1.69633	0.0189021	0.208108	-2.69729	11	3	P01639|A0A140T8N0	Ig kappa chain V-V region MOPC 41	P01639	0.2409	-1.5176	NaN	-4.0469	1.7537	-2.698	-0.6938	-4.0807	-4.8134	0.546	-2.187	1.3783	8.4113	-0.497	-0.3968	2.5926	0.5203	2.4047
Samm50	-0.136	0.309327	0.725599	-1.06964	-0.165	0.24679	0.994545	-1.22026	-0.163444	0.151498	0.833484	-1.50807	0.174667	0.394909	0.682807	0.878551	8	6	Q8BGH2	Sorting and assembly machinery component 50 homolog	Q8BGH2	-0.7227	0.1686	-0.2023	-0.2777	-0.1349	0	-0.1156	-0.2023	-0.7971	-0.6745	0	0.1466	0.2777	-0.213	0.2381	0.1897	-0.5011	-1.5836
Cstf3	-0.192	0.311437	0.727973	-1.06474	0.015	0.806205	0.994545	0.251048	-0.101444	0.655023	0.938209	-0.455493	0.742	0.0103064	0.156122	2.97513	144	34	Q99LI7	Cleavage stimulation factor subunit 3	Q99LI7	-1.4453	-1.2478	-0.2023	0.3174	-0.3597	0.8884	-1.0792	-0.5059	0.6132	0.6745	-0.4497	-0.9677	0.119	-0.213	1.4283	-2.4872	-1.7151	-1.3197
Ttc7b	-0.164	0.312946	0.727973	-1.06125	-0.091	0.577732	0.994545	-0.57291	-0.140444	0.290881	0.922611	-1.0932	0.154333	0.113041	0.392441	1.69401	27	11	A0A1Y7VL44|E9Q6P5|A0A1Y7VLT4	Tetratricopeptide repeat protein 7B	A0A1Y7VL44	-0.4818	-0.4047	-0.0337	0.2777	-0.4047	0.1316	0	-0.0337	0.0613	-0.2248	0.1635	0.1173	1.3887	-0.71	0.1984	-0.5269	-0.7901	-0.4985
Rps15a	-0.176	0.310865	0.727973	-1.06607	-0.085	0.548888	0.994545	-0.61757	-0.143444	0.332736	0.922611	-0.999608	0.364	0.068209	0.33068	1.98088	40	8	P62245|F8WJ41|D3Z712|D3YVB4	40S ribosomal protein S15a	P62245	-1.0117	-0.5396	-0.0674	0.4761	-0.2248	0.0987	0.4625	-0.6745	-1.0424	0.5139	0.0204	0.088	1.0713	-0.497	0.119	-1.2647	-0.7323	-1.0704
Raly	0.088	0.312945	0.727973	1.06125	0.033	0.919921	0.994545	0.102762	0.0475556	0.579925	0.922611	0.56533	0.0636667	0.635779	0.826091	0.484535	17	8	Q64012|A2AU62|A2AU61|A2AU60	RNA-binding protein Raly	Q64012	-0.4336	1.7537	0.3035	-0.4364	2.3832	0.0658	2.6016	-1.4839	-2.2381	1.092	1.3081	0.5279	-0.2777	-0.071	-1.8648	0.548	-0.4625	-0.3226
	-0.5685	0.311542	0.727973	-1.0799	-0.336	0.242213	0.994545	-1.24838	-0.465194	0.192101	0.857167	-1.37938	-0.990083	0.221804	0.519111	-1.2922	4	4	P06330|P01757|P01756	Ig heavy chain V region AC38 205.12	P06330	-1.0117	-3.2376	NaN	-2.5393	4.2718	NaN	-0.5396	-2.5293	-0.6438	1.5417	NaN	-0.4399	8.3319	0.1065	-0.6745	1.4544	-0.7708	3.1965
Rpl22l1	-0.146	0.312722	0.727973	-1.06177	0.023	0.829795	0.994545	0.21991	-0.0744444	0.614069	0.929369	-0.514553	-0.503667	0.140059	0.424992	-1.56714	6	2	Q9D7S7	60S ribosomal protein L22-like 1	Q9D7S7	-0.6022	-1.5176	-1.2815	0.4364	-0.4946	0.2632	-0.9443	-0.3035	0.6132	0.0964	-1.1242	-0.2639	0.1587	-0.426	0.8729	-0.1054	1.4839	-0.0587
Nup85	0.222	0.312345	0.727973	1.06264	0.555	0.214508	0.994545	1.32115	0.392889	0.181121	0.855967	1.40429	-0.536333	0.126133	0.409675	-1.63808	1	1	Q8R480	Nuclear pore complex protein Nup85	Q8R480	1.084	-0.3372	-1.5513	0.9125	-0.045	NaN	0.1156	-0.607	-0.3066	1.6059	-0.8789	-0.9384	0.7142	-1.704	-0.3968	0.6956	1.4453	1.0411
D430041D05Rik	-0.118	0.313516	0.728431	-1.05994	-0.113	0.510607	0.994545	-0.678935	-0.128444	0.297589	0.922611	-1.07757	-0.039	0.817467	0.912699	0.235322	10	5	A0A2R8VKG2|A0A2R8VHF1|D3YZ21|F6ZGR6	RIKEN cDNA D430041D05 gene	A0A2R8VKG2	0.3372	-0.4384	0.0337	-0.9919	0	0.9542	-0.2891	-0.3035	-0.3066	-0.6103	-0.1635	-0.3812	0.1587	0.923	0.4761	-0.2108	-0.1349	-0.4106
Cpeb4	0.048	0.315549	0.728475	1.05526	-0.149	0.49237	0.994545	-0.709123	-0.0634444	0.992471	0.995486	-0.009589	-0.4	0.188731	0.482314	-1.38377	2	4	Q7TN98|Q5SU48|Q5SU47	Cytoplasmic polyadenylation element-binding protein 4	Q7TN98	-0.4095	0.1349	0.2361	-0.0397	-0.045	-0.7238	0.1927	-0.0337	-1.257	-1.7986	0.4088	-0.9677	-0.4761	-0.4615	-0.3571	0.4216	0	0.3226
Tra2b	0.228	0.315365	0.728475	1.05568	0.271	0.789813	0.994545	-0.273444	0.27	0.666158	0.942614	0.440365	0.614778	0.208028	0.507039	1.32807	12	6	P62996|F8WJG3	Transformer-2 protein homolog beta	P62996	4.2156	1.5851	0.1349	0	2.0235	NaN	2.7365	-1.956	-0.184	1.349	1.3285	1.7595	-0.3174	0.6035	0.3174	0.2529	-0.4625	-0.5425
Smchd1	0.122	0.315651	0.728475	1.05503	0.121	0.712383	0.994545	0.377902	0.108556	0.498032	0.922611	0.693744	-0.0193333	0.745054	0.883252	0.331899	4	3	Q6P5D8	Structural maintenance of chromosomes flexible hinge domain-containing protein 1	Q6P5D8	0.5781	1.4839	-1.0117	-0.1984	1.6637	0.6909	1.6573	-2.5293	-0.4905	1.6059	0.4701	-0.3812	0.4364	-0.6035	-0.3968	0.4848	0.1349	-0.3812
Snrpe	0.37	0.315011	0.728475	1.05683	0.4015	0.518858	0.994545	0.667484	0.406889	0.340171	0.922611	0.986174	-0.183	0.914732	0.962543	-0.109254	4	1	P62305	Small nuclear ribonucleoprotein E	P62305	4.2156	0.3035	0.1686	-1.349	1.259	NaN	0.2891	-0.3035	1.0731	0.1285	-0.2248	-0.7625	-0.6745	1.5975	-0.3174	0.3162	0.5203	1.3783
Nipsnap1	0.458	0.314139	0.728475	1.05925	0.099	0.452231	0.994545	0.778074	0.265556	0.350818	0.922611	0.961941	-0.511	0.5921	0.798775	-0.548862	3	2	O55125	Protein NipSnap homolog 1	O55125	4.8901	-1.0455	-1.0117	0.4761	0.1349	-0.1316	-1.0599	1.1129	0.0307	-0.0321	-1.2059	-0.8504	-0.3571	0.9585	-0.6745	0.6113	0.9636	1.0411
Myadm	0.272	0.315772	0.728475	1.05475	0.179	0.705758	0.994545	-0.388007	0.253556	0.602087	0.925707	0.532934	-0.406333	0.400298	0.683811	-0.870537	2	1	O35682|A0A0N4SW94	Myeloid-associated differentiation marker	O35682	2.3366	-0.8431	1.8211	0.5158	0	NaN	-0.6359	-0.1012	0.1226	-0.2569	-1.0015	1.4076	-0.0397	-0.994	0.7142	0	1.6188	1.1144
Mapk1	0.1	0.319133	0.735362	1.04707	0.035	0.762579	0.994545	0.30936	0.0545556	0.445181	0.922611	0.783276	0.190667	0.106097	0.383891	1.73087	11	6	P63085|Q61532|Q6P5G0|Q63844|D3Z3G6|A0A0U1RPX4|D3Z6D8|E9Q3I6|A0A0U1RPZ0|E9PXX5|A0A338P736|A0A338P781	Mitogen-activated protein kinase 1	P63085	0.554	0.371	0.1012	0.119	-0.1799	0.4606	0.5396	-0.0337	-0.8278	-0.4497	-0.2861	0.6452	-0.0794	-1.136	-0.119	-1.349	-0.5974	0.088
Cltc	0.036	0.323255	0.737564	1.03774	0.061	0.468915	0.994545	0.748966	0.0355556	0.334576	0.922611	0.995693	0.397667	0.0210753	0.216129	2.60734	190	62	Q5SXR6|Q68FD5|F6Z1R4	Clathrin heavy chain	Q5SXR6	-0.3132	0.2698	0.3035	0.4364	-0.1349	0.0987	0.1927	1.1466	0.2146	-1.0599	0.4497	-0.2933	-0.3571	-0.6035	-0.2777	-1.4965	-0.8865	-0.5132
Tubb2a	0.08	0.322923	0.737564	1.03849	-0.153	0.516246	0.994545	-0.669731	-0.0494444	0.94403	0.989161	0.0713429	0.463333	0.0983507	0.380194	1.7746	17	26	Q7TMM9	Tubulin beta-2A chain	Q7TMM9	-0.0482	0.6408	0.8094	1.1903	-0.2248	0.0658	0.8094	-0.3372	-2.2687	-0.4497	0.3883	0.8798	0.2381	-1.278	-0.3174	-0.8431	-2.5245	-0.1026
Dgki	-0.114	0.323633	0.737564	-1.03689	0.053	0.70709	0.994545	0.385237	-0.0434444	0.719658	0.946788	-0.365476	-0.260667	0.542662	0.768781	-0.624464	22	12	D3YWQ0|D3Z519|S4R2G0|S4R215	Diacylglycerol kinase iota	D3YWQ0	-0.4818	-0.5733	-0.978	0.0794	-0.3148	0	-0.2505	-0.0337	0.3986	0.3212	-0.7358	-0.2346	0.6745	-0.213	0.1587	-0.6745	0.4625	0.3666
Rps19	0.036	0.323258	0.737564	1.03774	-0.081	0.728135	0.994545	-0.356204	-0.0354444	0.815021	0.972315	0.23794	0.07	0.346576	0.648136	0.975035	31	10	Q9CZX8|D3Z722|D3Z5R8|D3YUG3|D3YUT3|S4R223	40S ribosomal protein S19	Q9CZX8	0.2409	0	0.2023	0.3174	0.5846	-0.7896	0.7323	-0.7757	-0.9198	0.4497	0.4905	0.4692	-0.3571	-0.5325	-0.4761	-0.822	-0.4625	0.044
Ptprs	0.07	0.323585	0.737564	1.037	-0.053	0.939706	0.994545	-0.0773092	-0.00444444	0.624386	0.936063	0.499506	-0.372333	0.209288	0.50774	-1.31799	7	6	B0V2N1|A0A286YDF6|A0A286YDS2|A2A8L5|F6S1X8|F6Y3V0	Receptor-type tyrosine-protein phosphatase S	B0V2N1	0.1445	-0.371	0.3372	0.0397	0.1349	-1.0858	-0.2891	-0.1686	-0.184	0.0964	-0.3066	0.1466	-0.7142	0.2485	-0.7935	0.0211	0.5203	0.3959
Abcf2	-0.15	0.324619	0.737564	-1.03468	-0.127	0.435144	0.994545	-0.808608	-0.151444	0.295392	0.922611	-1.08266	0.16	0.638554	0.826091	0.48044	4	4	Q99LE6	ATP-binding cassette sub-family F member 2	Q99LE6	-0.819	-0.1012	-0.3372	0.3571	-0.6745	-0.0329	0.2698	-1.1129	-1.3796	0.6424	-0.1431	0.088	0.5555	-0.71	0.6745	0.0632	0.1156	-1.8915
Rab34	-0.132	0.323409	0.737564	-1.0374	-0.055	0.928882	0.994545	-0.0912258	-0.106444	0.55784	0.922611	-0.59888	-1.08967	0.0199167	0.212325	-2.63665	6	4	A0A140LIX7	Ras-related protein Rab-34	A0A140LIX7	0	-1.4502	-1.5513	-0.2777	-0.7644	1.349	-2.1391	-0.2698	1.165	-1.2205	-2.2483	1.0851	0.1984	-0.3195	0.5951	0.7377	1.1948	1.9062
Pip4k2b	0.112	0.321967	0.737564	1.04065	0.173	0.286219	0.994545	1.11837	0.129556	0.21172	0.870159	1.30222	0.467667	0.0186865	0.207651	2.66963	5	3	Q80XI4|F6RJE8	Phosphatidylinositol 5-phosphate 4-kinase type-2 beta	Q80XI4	0.5781	0.4721	-0.3035	-0.2381	1.349	1.9741	0.4432	0.3035	-0.5825	0.2248	0.6745	-1.5249	0.2381	0.355	-0.5951	-1.4544	-0.8865	-0.4106
Wdr18	0.06	0.324433	0.737564	1.03509	0.103	0.674402	0.994545	0.431044	0.0685556	0.500066	0.922611	0.690414	0.386667	0.125888	0.409551	1.63074	2	2	Q4VBE8	WD repeat-containing protein 18	Q4VBE8	-0.7949	-0.2023	0.4721	1.1903	0.0899	0.8225	1.3875	-1.0792	-1.8395	0.6424	0.1022	-0.4985	-0.0794	-0.6745	-0.1984	-1.3068	-1.1948	-0.3666
Vps37b	0.182	0.321348	0.737564	1.04205	0.362	0.513258	0.994545	0.67664	0.284889	0.332149	0.922611	1.00306	0.583667	0.093173	0.373745	1.81642	2	2	Q8R0J7	Vacuolar protein sorting-associated protein 37B	Q8R0J7	0.1686	-0.4047	2.327	0.3571	-0.5846	NaN	-0.3276	1.7537	-0.4292	-0.4818	0.2044	-0.8504	-2.1425	0	1.0713	-0.8642	-0.7708	-0.9824
Endod1	0.19	0.32058	0.737564	1.04379	0.0715	0.520499	0.994545	-0.664812	0.160222	0.782679	0.967473	0.281013	0.963667	0.0688785	0.330789	1.9912	1	1	Q8C522	Endonuclease domain-containing 1 protein	Q8C522	2.3125	1.8886	1.2478	-1.1903	3.1027	NaN	1.4646	1.4839	-1.1957	-1.9271	1.4921	0.7625	0.0794	1.8105	-1.349	-1.075	-0.9636	-1.4663
Inpp5d	-0.198	0.324601	0.737564	-1.03472	0.0415	0.383002	0.994545	-0.91045	-0.0686667	0.209849	0.866065	-1.3117	0.126444	0.357242	0.654858	0.958773	1	1	Q9ES52	Phosphatidylinositol 3,4,5-trisphosphate 5-phosphatase 1	Q9ES52	-0.0482	0.3035	0.0674	-0.119	-0.7644	NaN	-0.713	0.1349	0	0.1927	0.8584	-1.5249	1.9044	-0.071	1.468	-0.9907	-0.0578	NaN
Ankrd28	0.21	0.325016	0.737608	1.03379	0.305	0.155393	0.994545	1.52046	0.244556	0.181169	0.855967	1.39964	-0.858667	0.0990088	0.380194	-1.77085	1	1	A0A2I3BQ07|Q505D1|A0A2I3BQJ1	Serine/threonine-protein phosphatase 6 regulatory ankyrin repeat subunit A	A0A2I3BQ07	-0.4577	-1.3827	-1.3153	1.1903	-0.5846	0.8225	-1.7922	0.4721	1.7782	-1.349	-1.6147	-1.8182	-0.2777	-1.9525	0.0397	0.4637	1.2719	1.3343
Dnm1	0.068	0.327011	0.739561	1.02932	-0.071	0.930163	0.994545	-0.0895779	-0.0144444	0.653729	0.938209	0.457332	0.0716667	0.428787	0.707965	0.815605	73	29	A0A0J9YUN4|A0A0J9YUE9|P39053|P39054|F8WIV5|G3X9G4|Q3TCR7|Q3T9X3|F6W8Z8|G3UZZ3|D6RH60	Dynamin GTPase	A0A0J9YUN4	0.2891	0.7757	-0.3372	0.4364	-0.045	-0.8555	0.2505	0.7082	-0.1226	-1.349	0.9606	-1.0851	-0.7538	-0.071	-0.119	-0.4005	-0.3469	-0.4106
Krt83	0.238	0.326501	0.739561	1.03046	0.075	0.650526	0.994545	-0.466294	0.188444	0.672253	0.943949	0.431719	0.325889	0.315	0.615682	1.04651	1	12	E9Q1Y9|P97861|Q9ERE2|Q6IMF0	Keratin 83	E9Q1Y9	1.5417	2.8329	0.3035	1.1506	-0.9893	NaN	-0.9636	-0.5733	0.092	0.5139	-0.184	2.434	-0.7538	-1.278	0.4364	-0.3583	-0.2313	-0.3666
Rcn2	0.078	0.326738	0.739561	1.02993	-0.085	0.879733	0.994545	-0.154707	-0.0164444	0.682908	0.945551	0.416226	0.536333	0.0700363	0.330789	1.96621	7	5	Q8BP92	Reticulocalbin-2	Q8BP92	0.53	1.6525	0.371	-0.6348	1.0792	0.1316	1.349	0.7082	-1.8395	-0.9636	1.6556	-0.4399	-0.6348	0.2485	-0.8332	-0.8853	-0.9636	-1.217
Gjc2	-0.182	0.327695	0.739812	-1.02779	-0.121	0.791835	0.994545	-0.270144	-0.164444	0.445194	0.922611	-0.783253	-0.135667	0.807026	0.910609	-0.249076	5	2	Q8BQU6	Gap junction gamma-2 protein	Q8BQU6	0.0482	-1.5851	-0.5396	0.1984	-0.045	1.2503	-1.2719	-0.371	0.3372	-0.0642	0.0818	-0.4692	-0.7538	0.6035	1.3093	0.7377	-0.0964	-0.8504
Fip1l1	0.212	0.32788	0.739812	1.02738	0.235	0.720334	0.994545	-0.367788	0.245111	0.803381	0.97086	0.253542	-0.570778	0.177845	0.477958	-1.42746	1	1	Q9D824|D3Z3F1	Pre-mRNA 3'-end-processing factor FIP1	Q9D824	1.7103	0.7082	0.2361	-0.5158	-0.4497	NaN	0.713	-1.6188	-2.2994	1.349	-0.6949	-0.8798	0.3174	0.4615	-0.0794	0.4848	1.4646	1.2903
Cpne8	-0.112	0.328923	0.739946	-1.02506	0.3185	0.886126	0.994545	0.146726	0.102222	0.545883	0.922611	-0.618313	-0.536333	0.0480546	0.296112	-2.18934	1	2	Q9DC53	Copine-8	Q9DC53	1.084	-0.607	-0.978	-1.0713	-1.5738	NaN	-0.2891	-0.371	0.0307	1.0278	-0.6541	-1.3197	0.3174	0.781	0.9522	1.096	0.9828	0.6452
Safb	0.074	0.329075	0.739946	1.02472	-0.029	0.903829	0.994545	-0.123517	0.00955556	0.692056	0.946788	0.403528	0.165	0.405648	0.687747	0.858367	20	10	S4R1M2|D3YXK2|Q80YR5|F6Z0Y5|F6XJ79	Scaffold attachment factor B1	S4R1M2	0.6504	1.5176	0.1012	0.1587	2.7879	-0.2961	2.5438	-1.4164	-1.4716	1.7023	1.349	1.7889	-0.5951	-0.284	-0.5951	0.3794	-0.2891	-0.3959
Grcc10	-0.122	0.328749	0.739946	-1.02544	-0.215	0.350244	0.994545	-0.973681	-0.181444	0.308678	0.922611	-1.05228	-0.286	0.485016	0.738898	-0.717832	4	2	O35127	Protein C10	O35127	-0.0964	0.1349	-0.371	0.1587	-0.4497	-2.7309	-0.4047	0.4721	0.7971	-0.0964	0	-0.2053	-0.0397	0.426	0.9919	0.2951	0.5203	-0.3372
Calm1	0.162	0.330648	0.740078	1.02123	-0.241	0.506672	0.994545	-0.685393	-0.0524444	0.966141	0.989161	0.0431428	0.855	0.113846	0.392441	1.69129	57	12	P0DP26|P0DP27|P0DP28|A0A3Q4EHJ0|Q9D6P8|A0A1Y7VK66|G3UX57	Calmodulin-1	P0DP26	1.1322	2.8666	2.5631	-0.7142	0.045	-0.9542	2.1584	2.1246	-2.7593	-2.2483	1.4307	1.2024	-1.1109	0.781	-0.3968	-1.4122	-1.8308	-1.2317
Ahi1	0.104	0.330649	0.740078	1.02123	-0.011	0.939305	0.994545	0.0778241	0.0335556	0.521076	0.922611	0.656471	-0.214333	0.787636	0.902464	-0.274756	5	3	E9QP54|Q8K3E5|A0A1L1SQE2	Jouberin	E9QP54	0.1204	0.2698	-0.0674	1.587	-0.4497	-0.1316	0.212	0.2361	-0.3986	-0.6745	-0.2453	0.6158	-0.1587	-1.136	0.0397	0.6534	-0.1734	0.088
Mat2a	0.542	0.329652	0.740078	1.02454	0.0235	0.455436	0.994545	-0.774993	0.334444	0.680058	0.944738	0.420863	-0.604111	0.476583	0.73647	-0.733975	2	1	Q3THS6	S-adenosylmethionine synthase isoform type-2	Q3THS6	5.2514	2.4282	1.349	-2.6186	-0.045	NaN	-1.7729	-1.4839	0.4292	0.3533	-1.3285	0.8504	-1.1506	1.1715	0.3571	1.1804	1.4646	1.5396
Slc2a3	0.112	0.329923	0.740078	1.02284	0.063	0.563677	0.994545	0.594516	0.0745556	0.448574	0.922611	0.777338	-0.438667	0.373882	0.666851	-0.919464	1	1	P32037	Solute carrier family 2, facilitated glucose transporter member 3	P32037	-0.53	-0.5733	-0.8431	1.1109	-0.4497	-1.1845	-1.5995	-1.5513	1.1037	1.7665	-0.511	-1.6129	-0.9522	-0.3195	-0.1587	1.096	0.0193	0
Clasp2	-0.154	0.334227	0.740453	-1.01333	-0.037	0.923904	0.994545	-0.0976336	-0.108444	0.537889	0.922611	-0.629864	-0.0343333	0.573402	0.78654	0.576953	43	18	Q08EB5|Q08EB6|Q8BRT1|E9Q8N5|F7DCH5|A0A1L1ST22|Q8BSE7|A0A0N4SUT7|A0A1L1SRY3	CLIP-associating protein 2	Q08EB5	-0.4095	0.5396	-0.2698	0	-0.3597	0.2961	0.3854	0.8768	0.0613	-0.6103	0.3883	0.4985	0.5158	0.213	-0.3968	-0.3162	0.0193	-0.176
Rabl6	-0.13	0.331355	0.740453	-1.01966	-0.037	0.928736	0.994545	0.0914137	-0.0964444	0.670511	0.943949	-0.433596	0.049	0.45925	0.7212	0.761702	35	17	Q5U3K5	Rab-like protein 6	Q5U3K5	-0.554	-0.4721	-0.5733	0.3174	-0.4497	0.8225	-1.0599	0	0.9198	-0.4175	-0.3066	0.1173	0.7142	-0.355	-0.119	-1.3911	0.1734	-0.3079
Git1	0.06	0.333065	0.740453	1.01589	0.117	0.432877	0.994545	0.812718	0.0755556	0.34173	0.922611	0.980613	0.0456667	0.396451	0.683357	0.87561	14	7	Q68FF6|Q5F258|E9PVA6|Q9JLQ2|D3Z1I2|J3QK07|Q80XR8|F7BIK4|F6WV69|D3Z409	ARF GTPase-activating protein GIT1	Q68FF6	0.0723	0.7757	0.2023	0.5555	-0.5846	-0.4935	0.9443	1.5851	0	-0.7387	0.3679	0.0293	-0.3174	-0.71	-0.119	-0.2108	-0.2313	-0.1026
Ighv1-82	-0.592	0.336655	0.740453	-1.00908	-0.089	0.646855	0.994545	-0.470568	-0.353444	0.400438	0.922611	-0.864726	-1.38533	0.195722	0.492676	-1.36163	22	5	A0A0B4J1J7|A0A0G2JEU7	Immunoglobulin heavy variable 1-82	A0A0B4J1J7	-0.7468	-1.72	-5.3959	-3.6105	5.351	1.2503	-0.2698	-1.0117	-0.2453	1.5417	-2.698	0.0293	6.7449	3.2305	-2.4996	1.1171	0.8094	3.2845
Pdhb	0.166	0.334216	0.740453	1.01336	0.205	0.252646	0.994545	1.20436	0.172556	0.178331	0.85332	1.40935	-0.548	0.139368	0.424992	-1.57011	14	4	Q9D051	Pyruvate dehydrogenase E1 component subunit beta, mitochondrial	Q9D051	-0.6504	-0.5059	0	0.1587	0.9893	0.329	-0.7708	-0.1349	0.6438	0.4175	-1.0628	-2.0821	-0.6745	0.568	0.3968	0.4216	0.8287	0.7918
Dusp3	0.086	0.334628	0.740453	1.01245	0.037	0.734499	0.994545	0.347489	0.0485556	0.452176	0.922611	0.771066	-0.154667	0.916314	0.962543	-0.107049	8	3	B1AQF4|Q9D7X3|H3BKL8|H3BKD1|Q3V2Y9	Dual specificity protein phosphatase	B1AQF4	0.3613	0.0674	-0.4384	0.5158	-0.045	-0.8555	0.0771	0.7757	-0.2759	-0.1285	-0.5314	-0.0293	0.0794	-0.355	-0.2777	0.1475	0.0578	-0.0733
Rgs7	0.06	0.33549	0.740453	1.01056	-0.323	0.140882	0.994545	-1.58136	-0.144444	0.535969	0.922611	-0.63288	-0.961	0.0221216	0.218782	-2.58219	3	3	A0A0A6YW36|Q80XD3|O54829|Q45FE2|Q45FE1|A0A087WPD1|A0A087WPC4|A0A087WRP8|A0A087WNZ9|Q9Z2H2|A0A087WQG6|F6WDS8|A0A087WPW1|A0A087WSH2|A0A087WSJ9|A0A0J9YTS6	Regulator of G-protein-signaling 7	A0A0A6YW36	0.0482	-0.1686	-0.1349	-0.2777	-0.1349	-2.2373	0	-0.0674	-2.1461	-2.3125	-0.3066	0.0587	-0.6745	-0.2485	-0.9919	-0.1475	2.4474	0.8358
Ik	0.13	0.334365	0.740453	1.01312	0.281	0.369324	0.994545	0.934343	0.192556	0.282808	0.922611	1.1126	-0.212	0.795617	0.905483	0.264204	4	3	Q9Z1M8|A0A494BAW7	Protein Red	Q9Z1M8	-0.5059	2.3607	-0.6745	0.4761	3.2825	0.8225	2.6787	-0.9106	-0.7051	2.3125	1.1855	0.6745	1.1109	-1.0295	-1.8251	0.8642	0.5589	0.6012
Snrpd1	0.17	0.335327	0.740453	1.01117	-0.025	0.961001	0.994545	-0.0499734	0.0595556	0.544953	0.922611	0.618892	0.282333	0.215876	0.513224	1.29834	5	2	P62315	Small nuclear ribonucleoprotein Sm D1	P62315	0.2409	1.3827	4.3167	-0.4364	2.3832	1.2503	1.561	-0.4047	-0.2453	0.6745	1.6964	-0.3812	-0.0794	2.272	-0.4364	-0.0422	0.9057	-1.0264
Igkv4-68	-1.0485	0.332371	0.740453	-1.03148	-1.34	0.0239343	0.994545	-2.64308	-1.25922	0.13219	0.806614	-1.60302	-1.79411	0.312013	0.611656	-1.05384	2	1	A0A0B4J1I7	Immunoglobulin kappa variable 4-68 (Fragment)	A0A0B4J1I7	-1.4935	-4.0469	NaN	-6.2688	10.657	-1.3819	-1.3875	-1.0792	0.2453	-2.4089	NaN	5.2493	8.2129	1.1715	-1.6664	1.4122	-0.8479	5.4839
Syngr1	0.112	0.336524	0.740453	1.0083	0.34	0.504762	0.994545	0.690647	0.236222	0.308491	0.922611	1.05513	0.437	0.0792792	0.345406	1.90923	4	3	O55100	Synaptogyrin-1	O55100	0.9876	-0.2698	-0.0337	0.6745	0.0899	NaN	-0.424	0.1686	0.9198	0.1606	-0.2248	0.3812	-0.5951	-0.852	0.6745	-0.2951	-0.0578	-1.261
Insrr	1.1095	0.334267	0.740453	1.02001	0.314	0.930253	0.994545	0.0899101	0.778833	0.478347	0.922611	0.729306	0.254778	0.576081	0.789666	0.574195	4	2	Q9WTL4	Insulin receptor-related protein	Q9WTL4	1.6862	-1.3153	16.1203	2.817	-0.2698	NaN	-2.1391	-0.3372	3.2498	1.349	-0.8993	0.4692	NaN	-2.201	4.2453	0	0.3469	1.6276
Tdrd12	0.054	0.336879	0.740453	1.00752	0.007	0.943047	0.994545	0.0730165	0.0175556	0.606039	0.927792	0.526351	-0.696333	0.0670282	0.327362	-1.99055	2	2	A0A087WQS9	Putative ATP-dependent RNA helicase TDRD12 (Fragment)	A0A087WQS9	-1.2044	0.4384	-0.8431	0.1984	0.8993	-0.329	1.0406	-0.7757	-2.0848	-0.546	0.1022	-0.7918	-0.3968	-0.8875	-0.8729	1.1171	0.8672	0.5572
Ift81	0.134	0.332439	0.740453	1.01727	0.045	0.87301	0.994545	0.163437	0.0765556	0.547517	0.922611	0.614836	-0.830667	0.130384	0.4133	-1.61046	2	2	A0A0G2JFG8|O35594	Intraflagellar transport protein 81 homolog (Fragment)	A0A0G2JFG8	-0.8672	1.5851	1.4502	-1.7061	0.7644	-2.1386	1.638	-1.2478	-0.2453	0.1606	0.1431	0.1466	-1.6267	0	-0.9919	1.0328	1.1948	1.437
Rbm42	0.09	0.331844	0.740453	1.01858	-0.065	0.72644	0.994545	-0.358529	-0.000444444	0.969808	0.989834	0.0384634	-1.35167	0.0171754	0.203093	-2.71604	1	1	Q91V81|D3YYW8	RNA-binding protein 42	Q91V81	-1.3008	0.5396	-0.0337	-0.2777	-0.2248	-0.5264	1.3297	-1.8548	-4.4762	0.5139	-0.9198	-0.7038	-0.6348	0.0355	-1.0713	2.1921	1.5802	1.7889
Fam90a1b	0.238	0.33598	0.740453	1.01056	0.831	0.431636	0.994545	0.82178	0.528056	0.278119	0.921328	1.13035	0.506167	0.432546	0.707965	0.816361	1	1	A0A5F8MPE6	Uncharacterized protein	A0A5F8MPE6	1.349	2.7317	0.371	-2.1822	4.8563	NaN	3.0256	0.4721	NaN	-0.3212	3.2498	0.5865	-1.1506	0.7455	-4.1263	1.7705	-1.7922	NaN
Cyth2	0.09	0.337808	0.741658	1.0055	0.2605	0.794922	0.994545	0.266622	0.188667	0.475885	0.922611	0.731756	0.404778	0.110621	0.392441	1.72735	2	3	P63034|Q99KH2|A0A1B0GRX7|A0A1B0GRB8|A0A1B0GRB2|A0A1B0GRM7|A0A1B0GRZ2|A0A1Y7VIW9	Cytohesin-2	P63034	1.1081	0.4721	0.2698	0	0.3597	NaN	0.424	1.2478	0.0307	-1.4453	0.7767	1.2024	-1.6664	-0.0355	-0.7935	-0.5902	-0.9443	NaN
Lsm4	0.076	0.338374	0.742067	1.00427	-0.027	0.963497	0.994545	-0.046772	0.0115556	0.712573	0.946788	0.375179	0.105667	0.492664	0.743073	0.705083	6	3	Q9CY46|Q9QXA5|D3YTP8|A0A1B0GRR9|A0A1B0GQZ9	U6 snRNA-associated Sm-like protein LSm4	Q9CY46	0.4577	0.1349	0.2023	-0.1587	-0.0899	0.0987	0.424	-0.7419	-1.9008	0.8672	0.1022	-0.2639	0.3571	-0.71	-0.5951	0.0843	-0.6745	-0.6745
Gabbr1	0.046	0.338843	0.742263	1.00324	-0.081	0.810877	0.994545	-0.24486	-0.0304444	0.779294	0.967473	0.285126	-0.0316667	0.463102	0.724697	0.755048	5	4	Q9WV18|G3UZ52	Gamma-aminobutyric acid type B receptor subunit 1	Q9WV18	0.265	0.7757	1.4164	-0.0397	1.2141	0.0658	1.0214	1.2815	0.1533	-2.0235	1.1446	0.0587	-0.3174	0.8875	-0.4364	-0.5902	-0.7323	1.0851
Ablim3	-0.428	0.339231	0.742282	-1.00333	-0.479	0.15853	0.994545	-1.50794	-0.466444	0.194524	0.857167	-1.35631	0.0996667	0.720067	0.871901	0.366621	4	2	Q69ZX8	Actin-binding LIM protein 3	Q69ZX8	0.1927	1.349	0.607	-4.0073	1.4389	-2.1715	1.6766	1.0455	-2.3607	-0.2248	2.0848	1.2903	-1.1109	2.4495	0.3571	-0.2108	-1.2526	NaN
Nxf1	0.084	0.341227	0.745814	0.998072	0.107	0.656772	0.994545	0.456152	0.0825556	0.439616	0.922611	0.793075	-0.364	0.435652	0.707965	-0.80325	7	4	Q99JX7|V9GXF3|V9GXM5|V9GXW3	Nuclear RNA export factor 1	Q99JX7	0.0241	0.607	-0.2023	-0.2381	0.8094	-0.0329	1.1563	-1.2141	-0.4599	0.803	-0.1635	-0.6745	0.2381	0.3905	-0.7142	0.8853	0.0578	0.5719
Lmnb1	0.122	0.342802	0.748012	0.995029	0.025	0.971754	0.994905	0.0361858	0.0605556	0.590784	0.922611	0.549122	0.258667	0.378369	0.670876	0.910979	45	19	P14733	Lamin-B1	P14733	0.1927	2.7991	1.5176	-1.0316	3.2825	0.1645	3.5266	-1.4164	-1.4103	0.9957	1.9213	1.7302	-0.6348	0.639	-1.9044	0.4637	-0.2313	-0.5279
Strn	0.098	0.343521	0.748012	0.993121	0.2635	0.964396	0.994905	0.045714	0.194444	0.648391	0.938209	0.465559	0.662556	0.141321	0.425469	1.56944	4	3	O55106|F8WH41|F6Z700	Striatin	O55106	0.265	0.2698	0.7757	0.4364	-1.2141	NaN	0.7708	1.0455	-1.5636	-1.5096	0.1226	0.1466	-1.3093	-0.568	0	-0.7166	-0.7516	-1.7742
Ighv1-56	-0.294	0.343636	0.748012	-0.993244	-0.273	0.34889	0.994545	-0.976529	-0.296444	0.329821	0.922611	-1.00625	-1.05433	0.161569	0.457855	-1.48144	4	1	A0A075B5W7	Immunoglobulin heavy variable 1-56	A0A075B5W7	-1.614	-1.1804	-1.0455	-2.7773	2.9228	-3.1257	-1.0985	-1.3827	2.8206	-0.9636	-1.86	1.2024	0.9125	0.6035	0.1587	0.3794	0.1542	2.4487
	0.258	0.343764	0.748012	0.99277	0.548333	0.824798	0.994545	0.227574	0.434556	0.417238	0.922611	0.836778	0.963667	0.0191537	0.20855	2.76004	1	1	Q8C3W1	Uncharacterized protein C1orf198 homolog	Q8C3W1	2.9629	0.6745	2.327	1.468	-0.4497	NaN	1.3104	0.1686	NaN	0.6424	1.1855	0.6745	-1.1109	-1.207	3.0154	-0.8642	-1.2912	NaN
Ap3d1	-0.104	0.349236	0.749071	-0.980891	-0.001	0.867609	0.994545	0.170461	-0.0654444	0.669889	0.943949	-0.434472	-0.0533333	0.67568	0.845814	0.427541	62	22	O54774|A0A1W2P6Q6	AP-3 complex subunit delta-1	O54774	-0.4818	-0.4047	-0.2023	-0.0794	-0.3597	0.3948	-0.6552	0.3372	0.5212	-0.1606	-0.3883	-0.5279	0.3174	0.1065	0.5951	-0.5902	0.0578	-0.2346
Myl9	-0.226	0.348394	0.749071	-0.982683	-0.373	0.118331	0.994545	-1.68788	-0.312444	0.144887	0.822639	-1.5346	0.960333	0.0110022	0.159764	2.94174	5	8	Q9CQ19	Myosin regulatory light polypeptide 9	Q9CQ19	0.6504	-0.7757	-1.0117	0.4761	0.9893	-0.0329	0.8865	-0.7082	-2.514	-0.3533	0.6541	0.6452	2.4996	0.2485	-0.7142	-2.3818	-1.9271	-1.9941
Ogt	0.052	0.349043	0.749071	0.981299	0.023	0.792844	0.994545	0.268799	0.0245556	0.546759	0.922611	0.616013	0.196	0.166342	0.462764	1.46249	21	12	Q8CGY8	UDP-N-acetylglucosamine--peptide N-acetylglucosaminyltransferase 110 kDa subunit	Q8CGY8	0.3372	1.3827	0.607	0.3571	-0.1799	0.1645	1.2141	1.4502	-0.8891	-0.7066	0.7358	0.7331	-0.3571	-0.213	-0.3571	-0.7799	-0.0964	-0.2639
Mtdh	-0.118	0.345318	0.749071	-0.989258	0.257	0.837051	0.994545	-0.210834	0.0715556	0.453763	0.922611	-0.769653	-0.236333	0.440073	0.709167	-0.797261	1	3	F6ZSG0	Protein LYRIC (Fragment)	F6ZSG0	1.7585	-0.4721	-0.5059	-0.7935	-1.7537	NaN	-0.6359	-0.5059	0.9811	1.2847	-0.7358	-1.2024	1.2696	0.7455	2.1028	0.9485	-0.1349	0.6012
Hpca	0.036	0.346907	0.749071	0.985856	0.085	0.434539	0.994545	0.809703	0.0475556	0.310898	0.922611	1.0473	0.298333	0.0468353	0.295033	2.18612	13	4	P84075|E9PV73|A2A7R5|P62748|A0A1Y7VMK3|A2A7R6	Neuron-specific calcium-binding protein hippocalcin	P84075	-0.0723	0.3372	0.1686	0.0397	1.1242	0.1974	0.5781	1.4164	0.2453	-0.8672	0.7358	-0.3812	-0.7142	0.497	-0.5555	-0.9907	-0.3083	-0.5865
Mrpl14	-0.134	0.349155	0.749071	-0.981062	0.127	0.469325	0.994545	0.74826	-0.0164444	0.986216	0.994501	-0.0175548	-0.961667	0.037046	0.258541	-2.31153	15	4	Q9D1I6	39S ribosomal protein L14, mitochondrial	Q9D1I6	-1.084	-1.1129	-1.9897	-1.1506	0.2698	0.5593	-1.7729	1.0792	1.2263	-0.9636	-1.676	-0.9384	0.4364	0.355	-0.5951	0.8431	0.9828	1.4223
Eif3m	-0.13	0.349095	0.749071	-0.981189	0.191	0.412094	0.994545	0.851073	0.0175556	0.964948	0.989161	0.0446553	-0.571667	0.200934	0.497056	-1.34406	4	3	Q99JX4|A2A702|A2A701	Eukaryotic translation initiation factor 3 subunit M	Q99JX4	-1.349	-0.371	-1.0792	-0.6348	-0.4497	1.349	-1.0599	-0.8094	1.0117	1.1884	-1.4716	-1.349	0.4761	0.9585	0.1587	0.4426	0.6167	0.7038
Chchd3	-0.198	0.345164	0.749071	-0.989589	-0.141	0.0921631	0.994545	-1.85295	-0.149778	0.124136	0.806614	-1.63149	0.657	0.117291	0.393223	1.68145	5	3	Q9CRB9|D3Z0L4|Q9D9P1|S4R238	MICOS complex subunit Mic19	Q9CRB9	0.7227	0.4721	0.1686	-1.1506	-0.4946	NaN	0.2698	0.1012	-1.3183	-1.8629	0.7562	1.7302	-0.3174	0.3195	-0.1587	-1.075	-2.4282	-0.5865
Shisa6	-0.176	0.346219	0.749071	-0.987328	-0.155	0.397091	0.994545	-0.879574	-0.178444	0.33408	0.922611	-0.996746	-0.517667	0.245036	0.547663	-1.21504	3	2	Q3UH99|F6VQZ6	Protein shisa-6	Q3UH99	-0.2891	1.6188	-0.1349	-1.2696	-0.8094	-0.4277	0.9828	-0.6408	-2.0848	1.2205	0.511	-0.2053	0.9125	0.071	0.4761	0.9485	0.3854	0.5719
Rhot1	0.098	0.348489	0.749071	0.98248	0.151	0.436978	0.994545	-0.808052	0.144444	0.916003	0.985757	0.107309	0.625889	0.0465683	0.294288	2.20661	3	3	Q8BG51|Q8JZN7	Mitochondrial Rho GTPase 1	Q8BG51	0.819	-0.0337	0	0.9919	-0.0899	NaN	0.3276	-0.6408	-1.165	-0.2569	0.1431	-0.4106	0.6348	-0.639	0.0397	-0.6534	-0.925	-1.4809
Ide	-0.43	0.346913	0.749071	-0.986863	-0.301	0.307918	0.994545	-1.07173	-0.349778	0.292171	0.922611	-1.09333	-0.574667	0.539352	0.768781	-0.632748	1	1	Q9JHR7|F6RPJ9	Insulin-degrading enzyme	Q9JHR7	5.8777	-0.978	-1.0792	-4.8008	-1.9785	NaN	-1.8308	-2.1921	1.1957	2.3447	3.2703	-1.7889	0.1587	2.2365	2.0631	0.801	1.0406	NaN
Cpsf2	0.08	0.34752	0.749071	0.984546	-0.221	0.404614	0.994545	-0.865193	-0.0834444	0.79507	0.969521	-0.264215	-0.341333	0.524101	0.764747	-0.653964	2	1	O35218	Cleavage and polyadenylation specificity factor subunit 2	O35218	0.9636	0.6408	0.607	-0.5555	0.045	-0.8555	1.5995	-0.607	-3.9856	0.0321	0.6336	-0.176	-0.0794	-0.142	-0.3968	0.6323	0.4432	-0.0147
Mtco2	0.082	0.349617	0.749071	0.980079	-0.087	0.360603	0.994545	-0.955903	0.0297778	0.880741	0.983055	-0.152687	0.850889	0.117811	0.394297	1.69032	1	1	P00405	Cytochrome c oxidase subunit 2	P00405	0.7708	1.0792	0.2698	-0.3571	-0.045	NaN	0.3469	0.8768	-2.7899	-2.7301	1.3899	-0.5279	-1.587	0	-0.1587	-1.5808	-2.4474	NaN
Fam171a1	-0.136	0.34836	0.749071	-0.982754	0.1565	0.44339	0.994545	-0.796466	0.0168889	0.300447	0.922611	-1.0735	0.157	0.739282	0.880522	0.340243	1	1	A2ATK9|A2ATL0|A2A699|A2ATL1	Family with sequence similarity 171, member A1	A2ATK9	1.7103	0.3035	-0.5733	0.4761	-1.349	NaN	0.3662	1.3153	-0.3679	-0.2248	0.1226	-0.1173	0.4761	1.2425	1.9441	0.5902	-0.0964	-0.5425
Tbl2	0.188	0.35006	0.749198	0.979138	0.431	0.126102	0.994545	1.64929	0.296556	0.17201	0.851749	1.43144	-0.242667	0.979489	0.987981	0.0261865	3	1	Q9R099|D3YZH8	Transducin beta-like protein 2	Q9R099	0.5781	-0.5396	-0.1349	-0.2381	0.2698	3.8495	-0.5011	-0.4384	0.5825	0.803	-1.2263	-1.7302	0.0397	0.213	0.2777	0.5059	0.2505	0.4545
Pgam5	-0.162	0.350771	0.749898	-0.977629	-0.213	0.311052	0.994545	-1.05964	-0.200444	0.25661	0.905006	-1.17755	0.501667	0.0299349	0.236845	2.42415	16	12	Q8BX10|A0A0G2JG95	Serine/threonine-protein phosphatase PGAM5, mitochondrial	Q8BX10	-0.2168	0.4047	-0.1686	-0.2777	-0.1349	-0.2961	0.3083	0.7757	-0.5519	-1.7023	0.7358	0.5572	0.0794	0.213	-0.3571	-1.1171	-1.5032	-1.1437
Macroh2a2	0.064	0.351926	0.749968	0.975184	-0.079	0.811717	0.994545	-0.24375	-0.0204444	0.820719	0.972977	0.230491	-0.0623333	0.845936	0.932629	0.19808	11	6	Q8CCK0	Core histone macro-H2A.2	Q8CCK0	0.5781	1.72	0.3035	-0.1984	1.7986	-0.1316	2.5053	-1.5851	-2.7286	1.7344	1.2877	1.5543	-1.0316	0.0355	-0.7538	0.6956	0.2891	-0.3372
Actr3b	-0.186	0.352723	0.749968	-0.973499	-0.091	0.727143	0.994545	-0.357565	-0.151444	0.428438	0.922611	-0.812999	-0.01	0.784484	0.901619	0.278948	5	8	Q641P0	Actin-related protein 3B	Q641P0	0.2168	-0.2361	-0.2698	-1.8251	0.7195	0	-0.1734	0.4047	0.4599	-0.3212	0.3679	0.1173	0.6745	0.9585	-0.9522	-0.6323	0.713	-0.8065
Rufy3	0.132	0.352118	0.749968	0.974777	0.2235	0.765157	0.994545	-0.306576	0.195556	0.639109	0.938209	0.478879	-0.0296667	0.980519	0.988515	-0.0249071	6	5	A0A0G2JFT8|Q9D394	Protein RUFY3	A0A0G2JFT8	0.265	0.1349	0.6408	2.1028	-0.8544	NaN	0.2505	-0.0337	-0.7971	-0.2891	-0.2453	0.4399	0	-1.0295	0.5158	0.0632	0.2891	0.1613
Arpc3	0.17	0.352393	0.749968	0.974541	0.131	0.462218	0.994545	0.76057	0.137556	0.336809	0.922611	0.99114	0.175667	0.36031	0.656861	0.946887	7	3	Q9JM76|H7BWZ3|A0A0G2JFK7|D3Z2F8|D3Z2F7	Actin-related protein 2/3 complex subunit 3	Q9JM76	-0.2168	0.3035	0.8431	-1.7854	3.2376	-1.9412	0.3854	0.8431	1.1344	0.1927	0.6745	-1.173	-2.0631	1.4555	-1.1903	-0.7166	-1.0599	0.2639
Ighv1-85	-0.274	0.351631	0.749968	-0.976805	0.139	0.999229	0.999229	0.000987828	-0.0804444	0.621973	0.934956	-0.503142	-1.13967	0.13979	0.424992	-1.56949	3	2	A0A075B5Y6|P06327	Immunoglobulin heavy variable 1-85 (Fragment)	A0A075B5Y6	-0.7708	-1.72	-1.7874	-1.2696	1.8436	-1.7767	0.1927	4.3505	-0.2146	-0.0642	-2.9841	0.3226	3.8486	2.272	-1.23	2.2132	0.2313	2.4487
Kcnd2	-0.196	0.353107	0.749969	-0.973045	-0.039	0.68196	0.994545	-0.42037	-0.130444	0.377261	0.922611	-0.908938	-1.217	0.00198396	0.083495	-3.81645	3	2	Q9Z0V2|Q9Z0V1	Potassium voltage-gated channel subfamily D member 2	Q9Z0V2	-0.6263	-0.4721	-3.305	0.1587	-2.0684	-1.349	-0.5011	-0.3372	-0.4292	-0.4497	-2.003	-1.0264	0.9125	-1.846	2.5789	1.1171	1.9271	1.2317
Iqsec3	0.034	0.354703	0.75142	0.969326	0.129	0.208932	0.994545	1.33111	0.0685556	0.184415	0.855967	1.38868	0.136667	0.14343	0.429206	1.55283	14	8	Q3TES0|A0A0N4SWH8	IQ motif and SEC7 domain-containing protein 3	Q3TES0	-0.2409	0.371	-0.2023	0.3571	-0.2248	0.3619	0.0771	0.8431	0.7971	-0.7387	0.3883	0.0293	-0.8729	-0.781	-0.3571	-0.5269	-0.424	-0.3519
Ahcyl1	-0.17	0.355682	0.75142	-0.96727	-0.099	0.54919	0.994545	-0.617096	-0.147444	0.330721	0.922611	-1.00391	0.408	0.0301448	0.237555	2.42048	7	5	Q80SW1|Q68FL4|F8WGT1|F8WI65|H3BKT5|D3Z2Q0|F7ATQ6	S-adenosylhomocysteine hydrolase-like protein 1	Q80SW1	-0.8431	-0.4721	-0.2698	0.5158	0.1349	0.0329	0.1927	0.2023	-0.6438	-0.1606	0.3066	0.2933	0.3174	-0.497	0.3968	-0.7799	-0.6745	-1.5836
Igkv4-55	-0.528	0.354456	0.75142	-0.970831	-0.569	0.251237	0.994545	-1.20897	-0.561444	0.199897	0.86119	-1.33923	-1.534	0.069238	0.330789	-1.97464	8	2	A0A0B4J1I9|P04945|A0A0B4J1I4	Immunoglobulin kappa variable 4-55 (Fragment)	A0A0B4J1I9	-0.2409	-1.8548	-2.1921	-0.8332	5.0362	0.8555	-1.6766	-0.1686	0.1533	-0.0642	-2.2279	-0.1466	9.0858	4.1889	-0.9125	2.2764	1.0599	3.2845
Gpm6b	0.106	0.355229	0.75142	0.968221	0.251	0.124257	0.994545	1.65826	0.165556	0.13646	0.806614	1.56996	-0.125	0.641287	0.826091	0.476499	5	1	P35803|A2AEG6|A2AEG3	Neuronal membrane glycoprotein M6-b	P35803	-0.9636	0.4047	0.2698	-0.2381	1.349	1.6122	-0.2313	0.4384	0.3679	0.3533	-0.1635	-1.6422	-0.7538	0.994	-0.3571	-0.2529	0.5396	0.0293
Eps15l1	-0.206	0.355713	0.75142	-0.967741	0.324	0.985239	0.998008	0.0189462	0.0524444	0.507341	0.922611	-0.679761	-0.537444	0.0951565	0.376439	-1.80426	1	1	Q60902|A0A1D5RLS1	Epidermal growth factor receptor substrate 15-like 1	Q60902	0.819	-0.371	-0.8094	-3.4121	-0.5846	NaN	0.0385	0.5733	0.1226	-0.1606	-0.3066	-2.9912	0.9522	2.201	0.7538	0.9274	1.3683	0.3519
Septin7	0.074	0.358104	0.752403	0.962198	-0.113	0.706603	0.994545	-0.385912	-0.0324444	0.826467	0.974542	0.222946	-0.0776667	0.734857	0.879871	0.345704	34	12	E9Q9F5|E9Q1G8|O55131|B1AQZ0|B1AQY9|B7ZC46|Q8CHH9|A0A0J9YVA6|A0A1W2P6J7|Q8C650|A0A0R4J233|Q9DA97|S4R2P6	Septin	E9Q9F5	0.5781	0.371	0.4047	-0.3968	0.7644	-1.0529	-0.0193	0.7757	0.092	-1.1563	0.3475	-0.2053	-1.0316	0.852	-0.2381	-0.6323	0.212	0.044
Rpl27a	-0.232	0.357145	0.752403	-0.964203	-0.125	0.488608	0.994545	-0.715433	-0.191444	0.311136	0.922611	-1.04677	-0.0506667	0.725812	0.874866	0.35804	30	10	P14115	60S ribosomal protein L27a	P14115	-1.0358	-0.5733	-0.978	1.468	-0.1799	0.329	-0.0964	-0.6745	-0.3986	0.7066	-0.2044	0.2053	2.1425	-1.2425	1.1506	-0.4848	-0.6167	0.132
Hapln1	-0.202	0.357636	0.752403	-0.963176	-0.201	0.414229	0.994545	-0.847073	-0.214444	0.339647	0.922611	-0.984982	-0.172333	0.78208	0.901619	-0.282148	6	2	Q9QUP5	Hyaluronan and proteoglycan link protein 1	Q9QUP5	-0.3372	0.6745	-1.4839	-0.5555	0.6745	-2.5993	-0.0771	0.4047	0.6438	0.3212	0.4292	-0.2346	0.2381	1.42	-0.3968	0.2108	-0.0964	-0.2786
Tcp1	0.116	0.357082	0.752403	0.964334	0.147	0.246577	0.994545	1.22084	0.118556	0.230942	0.881496	1.24653	-0.495333	0.206335	0.503866	-1.3271	8	7	P11983|F2Z483	T-complex protein 1 subunit alpha	P11983	-0.4818	-0.7419	0.8431	0.7935	-0.6295	0.8555	-0.7323	-0.3372	0.8584	-0.1606	-0.6336	-0.9677	-0.7142	-0.497	0.4761	0.6745	0.9828	0.2933
Polr2m	0.646	0.357791	0.752403	0.963825	0.2145	0.817266	0.994545	-0.236932	0.477111	0.576836	0.922611	0.570927	0.0125556	0.689473	0.857183	0.409037	1	1	A0A3B2WBC6	DNA-directed RNA polymerase II subunit GRINL1A	A0A3B2WBC6	7.6121	0.5059	1.9897	2.3409	-0.9893	NaN	-0.2505	1.2815	0.3679	0.5781	-0.5519	0.2053	-1.4283	1.065	4.5627	0.1475	1.5032	1.129
Sptan1	-0.286	0.363207	0.752604	-0.951593	-0.471	0.0940984	0.994545	-1.82474	-0.391444	0.168845	0.845351	-1.44284	0.902	0.0609077	0.318819	2.04426	3	192	A3KGU5|E9Q447	Spectrin alpha chain, non-erythrocytic 1	A3KGU5	-0.0241	1.4164	-0.4047	-1.3887	1.6188	-0.9542	1.4261	0.2023	-3.2192	-0.3854	1.9622	0.5279	0.5555	1.136	-0.0794	-1.4122	-2.1391	-2.1408
Sptbn4	0.022	0.363204	0.752604	0.951599	0.003	0.869713	0.994545	0.167723	-0.000444444	0.586152	0.922611	0.555905	-0.129	0.866868	0.946283	0.170838	27	23	E9PX29|Q91ZE6|E9PZC2	Spectrin beta chain	E9PX29	-0.3854	0.4721	0.0674	0.3571	0.8544	0.2303	1.0214	-0.1012	-1.5636	0.2891	0.4088	0.6452	-0.5951	-0.3195	-0.6348	0.3372	-0.4432	0.2346
Krt42	1.28067	0.362424	0.752604	0.965576	0.129667	0.959704	0.994545	-0.0518941	0.692222	0.554535	0.922611	0.606138	-0.281	0.789384	0.902464	0.272499	5	18	Q6IFX2	Keratin, type I cytoskeletal 42	Q6IFX2	-1.1804	-0.1686	16.2215	3.7295	-1.8436	-4.4747	-0.3854	-0.2361	1.1037	0.8993	NaN	-2.4047	NaN	-2.627	3.3725	-2.2975	-0.2891	4.1056
Ywhaz	0.162	0.36216	0.752604	0.953962	-0.079	0.968352	0.994905	-0.0405472	0.0285556	0.592754	0.922611	0.546093	0.967333	0.0259992	0.230124	2.4996	29	12	P63101|A0A2I3BQ03|D3YXN6|D3YXF4|D3YW45	14-3-3 protein zeta/delta	P63101	-0.3132	0.371	4.2493	-0.0794	-0.3148	-0.5264	0.5589	1.0792	-0.3372	-1.3811	0.9402	0.6452	-1.7854	-0.1065	-0.0397	-1.8548	-2.6016	-1.1437
Cpne6	0.467	0.360417	0.752604	0.963424	0.6065	0.179891	0.994545	1.44762	0.551889	0.31141	0.922611	1.05191	0.0936667	0.730397	0.877719	0.352462	2	2	Q9Z140	Copine-6	Q9Z140	-0.3613	-0.607	7.4194	-0.119	-0.4497	NaN	-0.7516	0.607	2.9739	0.1606	-0.4292	-0.0293	NaN	-0.426	-0.4761	1.349	0.3662	-0.3079
Ubtf	0.08	0.362258	0.752604	0.953556	-0.043	0.904801	0.994545	-0.122262	0.00555556	0.63269	0.938209	0.487479	-0.199667	0.857497	0.940204	-0.183004	8	6	P25976|A2AWT5|A2AWT7|A2AWT6|E9Q4A8|G3UZW9	Nucleolar transcription factor 1	P25976	0.9154	0.8094	-0.2023	-0.3174	1.0792	-0.0987	0.6745	-0.3372	-0.6745	0.2248	0.4088	0.2933	-0.1984	0.639	-1.0316	0.9063	-0.0578	0.0147
Mras	0.088	0.359679	0.752604	0.958913	0.069	0.551881	0.994545	0.612877	0.0655556	0.358741	0.922611	0.945624	0.177	0.226328	0.524212	1.2673	5	3	O08989|D3Z2V6	Ras-related protein M-Ras	O08989	-0.4336	0.1686	-0.4721	0.6745	-0.4047	-0.4606	0.0578	-0.5059	-0.7971	0.6424	-0.0204	-1.437	-0.7142	-0.781	0.4761	-0.3162	-0.7516	-0.8358
Camsap3	-0.11	0.360901	0.752604	-0.956371	0.105	0.488768	0.994545	0.715163	-0.0154444	0.85355	0.978564	-0.187673	-0.866667	0.00721181	0.133542	-3.15722	7	3	Q80VC9	Calmodulin-regulated spectrin-associated protein 3	Q80VC9	-0.1445	0.2361	-0.4721	-1.7061	-0.6745	0	0.2505	0.6408	-0.184	0.2248	-0.3679	-0.9971	0.5158	0.213	0.0794	0.9485	1.2334	1.4223
Btbd8	-0.114	0.359628	0.752604	-0.959019	-0.265	0.0628496	0.994545	-2.05921	-0.202444	0.0790283	0.776428	-1.87906	-0.402333	0.150241	0.441571	-1.52477	4	4	A0A1D5RL96|Q80TK0|D3YUW2|Q3TEG0|F7CG54	BTB/POZ domain-containing protein 8	A0A1D5RL96	0.3613	0.1349	-0.371	0.6348	-0.5846	-0.7896	-0.1542	-0.5059	-0.6132	-0.0321	-0.1022	0.5572	0.9522	-0.142	0.7538	0.6323	0.0193	0.4399
Polrmt	-0.114	0.362883	0.752604	-0.952264	0.2635	0.87837	0.994545	-0.156807	0.0766667	0.503772	0.922611	-0.685471	-0.671889	0.055411	0.31049	-2.11065	1	1	Q8BKF1|E9PWD9|E0CY15	DNA-directed RNA polymerase, mitochondrial	Q8BKF1	0.819	-0.2698	-1.6525	-0.5555	-0.5846	NaN	-0.9828	-0.5396	0.0307	2.0235	-1.4103	-1.3197	0.9125	1.1715	1.9838	1.5176	0.8865	1.0411
Tmem33	0.228	0.363145	0.752604	0.951722	0.551	0.231527	0.994545	1.26991	0.394444	0.193222	0.857167	1.36393	-0.517444	0.083168	0.353081	-1.88185	1	1	Q9CR67|A0A0R4J1Z3|Q9CZM3	Transmembrane protein 33	Q9CR67	0.7708	-0.0337	-0.2023	-0.5158	-0.4946	NaN	-0.7708	0.1349	1.4716	0.1285	-1.5534	-1.8768	0.1984	0	0.2777	0.4637	1.0599	1.305
0610012G03Rik	-0.158	0.359881	0.752604	-0.958492	0.151	0.487737	0.994545	0.716897	-0.0164444	0.881382	0.983055	-0.151678	-0.945667	0.0358808	0.255296	-2.32849	1	1	A0A0J9YTR2	RIKEN cDNA 0610012G03 gene	A0A0J9YTR2	-1.3008	-1.0117	-2.9678	-0.0794	-0.2248	0.4935	-1.3875	-0.7419	0.8891	0.7066	-1.8804	-1.2024	0.7538	-0.142	0.119	0.7166	1.0214	1.349
Pwp2	-0.178	0.362369	0.752604	-0.953328	0.269	0.444787	0.994545	0.791284	0.0325556	0.989284	0.994501	-0.0136481	-0.602	0.44275	0.711422	-0.790728	1	1	Q8BU03	Periodic tryptophan protein 2 homolog	Q8BU03	-1.2767	-0.2361	-1.5851	1.3887	-0.5846	2.3031	-0.2313	-1.3153	1.1957	2.4731	-1.5738	-0.3812	1.1903	0.5325	1.349	0.6113	0.9828	1.0704
Actb	0.038	0.364192	0.752855	0.949558	-0.073	0.899853	0.994545	-0.128654	-0.0304444	0.674643	0.943949	0.427791	0.919	0.00398965	0.106854	3.45881	5	24	E9Q5F4	Actin, cytoplasmic 1 (Fragment)	E9Q5F4	0.0241	0.5396	1.4502	-0.3174	1.259	0.5922	0.9057	0.2361	-0.4292	-1.1884	1.165	0.3519	-0.8729	0.3195	-0.3968	-1.5598	-0.713	-2.5953
Gdi1	0.42	0.364483	0.752855	0.949903	0.2425	0.897868	0.994545	0.131495	0.364	0.53248	0.922611	0.639568	-0.115222	0.804428	0.909753	-0.252969	5	3	P50396|A0A1Y7VL99|D6RI86	Rab GDP dissociation inhibitor alpha	P50396	2.2403	0.7082	3.3725	0.2777	-3.6423	NaN	-0.5589	0.7757	0.184	-2.3447	0.0204	-1.4956	-3.2138	-0.0355	1.8648	0.3372	0.925	-0.0293
Mrps22	-0.128	0.363984	0.752855	-0.949987	-0.051	0.791187	0.994545	-0.271006	-0.102444	0.462732	0.922611	-0.752859	-0.220333	0.716512	0.870086	-0.370785	2	1	Q9CXW2	28S ribosomal protein S22, mitochondrial	Q9CXW2	0.4336	-0.607	-1.5176	0.6348	-0.7195	0.4935	-0.6359	-0.2023	-0.1226	0.5781	-0.3679	-0.6452	1.1903	0	0.5555	-0.548	0.3854	0.1906
H2bc3	0.134	0.366027	0.755245	0.946718	0.031	0.954689	0.994545	0.0580703	0.0695556	0.578257	0.922611	0.567929	0.0456667	0.548519	0.768781	0.615492	150	17	Q64475|P10853|P10854|Q64478|Q64525|Q6ZWY9|Q8CGP2|Q8CBB6	Histone H2B type 1-B	Q64475	0.0723	3.5748	1.72	-1.5077	4.7664	-0.4606	3.7001	-1.6525	-0.3372	1.7665	2.6775	1.0557	-0.7935	0.9585	-1.1109	0.7588	-0.0193	0.4252
Ank1	0.136	0.37532	0.756172	0.926843	0.231	0.159998	0.994545	1.50216	0.170556	0.182969	0.855967	1.39354	0.00266667	0.485317	0.738898	0.717328	5	10	A0A0R4J1N7|Q0VGY9|D3Z5M4|D3YTV8|G8JL84|Q02357|E9QNT8|B7ZW98|G5E8J2|F7D1P5	Ankyrin-1	A0A0R4J1N7	-0.7227	-0.1349	0.5396	1.7854	-0.6745	1.02	0.1927	-0.2698	0.3066	0.4175	-0.7154	-0.7038	0.2777	-1.136	0.5158	-0.3372	0.4432	-0.4399
Map6	-0.156	0.370853	0.756172	-0.935903	-0.079	0.667237	0.994545	-0.441212	-0.130444	0.434582	0.922611	-0.802009	0.353	0.0299199	0.236845	2.42441	88	36	Q7TSJ2|A0A140LIT9|D3Z6W1	Microtubule-associated protein 6	Q7TSJ2	-0.53	0.0674	-0.607	0	0.5846	0.329	0.2313	0.6745	-0.2146	-0.803	0.2861	0.2933	0.8332	-0.0355	-0.2381	-1.2857	-0.8479	-0.7038
Tuba4a	0.05	0.37219	0.756172	0.933183	0.039	0.705661	0.994545	0.387221	0.0315556	0.498868	0.922611	0.692374	0.631667	0.0231405	0.221121	2.55877	21	22	A0A0A0MQA5|P68368|A0A087WQS4|A0A087WRB4|A0A087WSL5|A0A087WSB0|A0A087WS35	Tubulin alpha chain (Fragment)	A0A0A0MQA5	-0.9636	0.3035	1.5176	0	0.1799	0.9542	0.8094	-0.1012	-1.6249	-0.1927	0.4905	-0.4399	-0.1587	-0.5325	-0.4761	-1.1804	-1.4068	-1.393
H1-2	0.114	0.37706	0.756172	0.923898	-0.021	0.925812	0.994545	-0.0951831	0.0335556	0.678149	0.943949	0.422978	0.147	0.599132	0.803991	0.538371	68	17	P15864|I7HFT9|Q07133	Histone H1.2	P15864	-0.1445	2.7991	0.371	-0.8729	3.3275	-0.7896	3.5074	-1.9223	-2.2381	1.3169	1.7169	1.6129	-0.4364	0.3195	-2.7376	0.5691	-0.4818	-0.3812
Lmnb2	0.138	0.37395	0.756172	0.930448	0.063	0.872396	0.994545	0.164236	0.0875556	0.54151	0.922611	0.624371	0.166333	0.453773	0.719201	0.7715	33	19	A0A0R4J0Q5|P21619	Lamin-B2	A0A0R4J0Q5	0.1686	3.0689	1.4839	-1.6267	3.2376	-0.8884	3.4495	-1.4164	-0.5212	1.2526	2.1052	1.3197	-0.1984	0.426	-2.6186	0.3794	-0.7323	0.2786
Rims2	-0.136	0.372657	0.756172	-0.932236	-0.163	0.430043	0.994545	-0.817875	-0.162444	0.32094	0.922611	-1.02508	-0.269	0.594077	0.799378	-0.545756	3	4	D9HP81|Q0VF51|Q9EQZ7|A0A2I3BRM1|A0A2I3BRN6	Regulating synaptic membrane exocytosis 2	D9HP81	0.4095	0.371	-0.0337	-0.119	-0.4047	-0.6251	0.2698	1.1129	0.3372	-1.3169	0.3883	0.9677	-0.2777	0.6745	0.1587	0	0.4625	0.2639
Atp6v1a	0.098	0.369317	0.756172	0.939036	-0.205	0.40852	0.994545	-0.857797	-0.0664444	0.971293	0.990586	-0.036568	0.0183333	0.559995	0.773513	0.597502	26	15	P50516|D3Z1B9|D3YWH3|D3YZ23	V-type proton ATPase catalytic subunit A	P50516	1.3008	0.4721	1.6525	-0.3571	0.3597	-0.9213	0.2891	1.1129	-0.3986	-1.4775	0.8584	0.0587	-0.6745	1.065	-0.1984	-0.0211	-0.3469	-0.088
Dhx30	-0.134	0.37774	0.756172	-0.921966	-0.063	0.715059	0.994545	-0.374203	-0.111444	0.436254	0.922611	-0.799033	-0.29	0.483566	0.738898	-0.720262	33	17	Q99PU8|A0A0G2JGL8|A0A0G2JGL1|A0A0G2JE53|A0A0G2JFR1	ATP-dependent RNA helicase DHX30	Q99PU8	-0.3132	-0.6408	-0.6745	0.8332	-0.4047	0.2632	-0.4818	-0.5396	0.092	0.7066	-0.3679	-0.0587	1.2696	-0.426	0.4761	0.0211	0.2313	0.2493
Hnrnpd	0.068	0.370253	0.756172	0.937126	0.161	0.636074	0.994545	0.486026	0.101556	0.464864	0.922611	0.749319	-0.0243333	0.698215	0.861553	0.396104	55	14	Q60668|G3X9W0|G5E8G0|F6ZV59|E9Q5B6|F6SHF3|A0A0G2JFL4	Heterogeneous nuclear ribonucleoprotein D0	Q60668	-0.554	1.7537	0.5396	-0.7142	2.1134	-0.0329	2.9099	-1.7874	-1.1344	1.8308	1.2877	0.6452	-0.1984	-0.1775	-1.9838	0.4005	-0.0964	0.1173
Hnrnpdl	0.066	0.375504	0.756172	0.926472	0.105	0.81235	0.994545	0.242913	0.0725556	0.611372	0.929369	0.518514	-0.342	0.633704	0.826091	-0.487511	13	6	D3YTQ3|F6VQH5|Q9Z130	Heterogeneous nuclear ribonucleoprotein D-like	D3YTQ3	-0.819	0.6408	0.3372	-0.3174	1.1242	-0.1645	2.0813	-1.7537	-2.3914	1.7665	0.1431	-0.2346	0.119	0.284	-1.8251	0.801	0.212	0.3372
Zfr	0.042	0.375642	0.756172	0.926194	0.027	0.940808	0.994545	0.0758932	0.0215556	0.634656	0.938209	0.484644	-0.0856667	0.717447	0.870086	0.369501	24	13	O88532|F6QJP7|D3Z5G4	Zinc finger RNA-binding protein	O88532	0.1686	1.1466	0.2698	-0.0397	1.304	-0.0987	1.9271	-0.8768	-1.0731	0.9636	0.6745	1.0264	-0.0397	0	-1.0316	0.3583	-0.0964	0.2053
Myl6	-0.218	0.368456	0.756172	-0.940795	-0.091	0.739782	0.994545	-0.340275	-0.167444	0.476887	0.922611	-0.728839	1.156	0.000374042	0.0651162	4.69245	62	9	A0A1W2P7Q9|A0A1W2P6F6|Q60605|A0A1W2P6G5|P09542|P05977|A0A0G2JDW2|E9PWG4|A0A0G2JDM3|A0A087WRZ7	Myosin light polypeptide 6	A0A1W2P7Q9	-0.8913	-0.2361	-0.0337	-0.5555	1.259	0.9871	0.3276	0.2698	-0.8278	0.0321	0.6949	0.6452	0.5555	0.2485	-0.5555	-3.0563	-3.1027	-1.2317
Ppp2r2a	0.028	0.369536	0.756172	0.938589	0.069	0.419486	0.994545	0.837286	0.0355556	0.302837	0.922611	1.06552	0.327	0.0248333	0.227902	2.52199	21	9	Q6P1F6|Q9CWU3|Q925E7|F6RV17|G3UXS9|A0A494B941	Serine/threonine-protein phosphatase 2A 55 kDa regulatory subunit B alpha isoform	Q6P1F6	-0.5781	-0.1686	0.4047	0.2777	0.2698	0.4606	0.2698	0.5059	-0.5519	-0.3854	0.0818	-0.3226	-0.4761	-0.2485	-0.2777	-1.3068	-0.5396	-0.7038
Tufm	0.034	0.374517	0.756172	0.928466	-0.055	0.829272	0.994545	-0.220598	-0.0234444	0.768423	0.966958	0.299613	0.004	0.655886	0.830686	0.455578	19	9	Q8BFR5|A0A0U1RNQ6|A0A0U1RPC4	Elongation factor Tu, mitochondrial	Q8BFR5	-0.1927	-0.2361	0.1012	-0.0397	0.2248	-0.3948	0.212	0.0674	-0.8278	-0.9636	0.0204	-0.3226	-0.1587	-0.426	-0.5555	-0.3794	-0.1734	-0.5279
Rab3c	0.08	0.371168	0.756172	0.935261	0.083	0.437551	0.994545	0.80426	0.0685556	0.307531	0.922611	1.05487	0.469333	0.0151513	0.192617	2.77772	5	7	P62823|A0A286YDR2|Q9CXS2	Ras-related protein Rab-3C	P62823	0.0723	-0.371	-0.0337	-0.1984	1.304	0.8884	0.0193	0.371	-0.0613	-0.7708	0.2248	-1.261	-0.5555	0.6745	-0.5158	-1.4965	-0.6359	-1.0411
Rab3b	-0.22	0.376246	0.756172	-0.924974	0.033	0.749884	0.994545	0.326535	-0.106444	0.79049	0.969521	-0.270271	0.442667	0.0613687	0.318819	2.05377	3	4	Q9CZT8	Ras-related protein Rab-3B	Q9CZT8	-1.349	0.1349	-0.2698	0	0.4497	1.8096	0.4818	0.5059	0.2146	-0.9314	0.8176	-0.5865	0.9919	0.568	-0.6348	-0.5691	-2.0235	NaN
Bin1	-0.146	0.378086	0.756172	-0.921271	-0.213	0.306044	0.994545	-1.07119	-0.192444	0.262253	0.905006	-1.1631	0.272333	0.212096	0.510494	1.30941	10	7	O08539|Q6P1B9|A0A3Q4EBK4|A0A3Q4EBR8	Myc box-dependent-interacting protein 1	O08539	0.5059	0.3035	-0.0674	-0.8729	0.1349	-0.329	0.3854	1.1129	-0.7358	-1.5096	0.6132	0.4692	-0.4364	0.8165	0.3571	-0.9063	-0.3276	-1.0264
Hbb-bs	0.358	0.377454	0.756172	0.922852	-0.049	0.978576	0.996055	-0.027444	0.141556	0.571435	0.922611	0.578164	-0.395	0.61306	0.812598	-0.517659	36	7	A8DUK4|E9Q223|P02081|D4QBB3|P02070|P02104|P06642|P06643	Beta-globin	A8DUK4	4.4324	0.1012	-0.0674	-0.2777	-0.4946	0.0658	-0.7516	0	0.184	-0.2891	-0.2044	-1.173	-1.0713	1.278	0.5555	0.9907	0.8479	0.3372
Cdk17	0.034	0.375088	0.756172	0.927312	-0.129	0.593673	0.994545	-0.548741	-0.0604444	0.984145	0.994272	-0.0201937	0.263	0.34572	0.648136	0.976826	8	6	Q8K0D0|A0A1L1SUS7|Q04735|Q04899	Cyclin-dependent kinase 17	Q8K0D0	-0.1204	0.607	0.1349	0.5951	-0.0899	-1.6122	1.1755	0.8431	-1.7782	-1.092	0.3475	0.7625	-0.5555	-0.497	-0.6745	-0.4005	-0.7901	-1.0117
Bgn	-0.144	0.377272	0.756172	-0.922908	-0.233	0.22362	0.994545	-1.28631	-0.201444	0.255778	0.905006	-1.1797	-0.513333	0.274601	0.581074	-1.13845	8	4	P28653	Biglycan	P28653	1.9753	-0.3035	-2.6642	-0.2777	-0.0899	-1.4148	-0.9828	0.5733	0.3986	0.0321	-0.5519	-0.3519	1.0316	1.1715	0.8729	0.4637	0.7516	0.3959
Igkv16-104	-0.256	0.372326	0.756172	-0.933823	-0.203	0.482214	0.994545	-0.726533	-0.242444	0.297204	0.922611	-1.07893	-1.48567	0.00136878	0.0821834	-4.00811	7	2	A0A0B4J1I1	Immunoglobulin kappa variable 16-104 (Fragment)	A0A0B4J1I1	-0.9395	-1.72	-2.934	0.3571	-0.7644	-1.678	-1.7344	-0.4384	0.8278	-1.1242	-3.025	-0.8504	5.3563	-0.568	-0.5555	0.6956	2.7172	1.8329
Clip2	-0.196	0.375986	0.756172	-0.925499	-0.147	0.52832	0.994545	-0.650222	-0.184444	0.353808	0.922611	-0.955649	0.569	0.0278909	0.234471	2.46127	6	5	Q9Z0H8	CAP-Gly domain-containing linker protein 2	Q9Z0H8	-0.8672	-0.3035	0.2698	0.0397	-0.1799	0.7567	0.5396	-0.0337	-1.6862	-0.4497	0.2044	1.4663	-0.3174	-0.639	0.3571	-1.7916	-2.4282	-0.2933
Ctr9	-0.138	0.369831	0.756172	-0.937986	-0.031	0.894597	0.994545	0.13545	-0.0974444	0.698299	0.946788	-0.394842	-1.34467	0.00184403	0.083495	-3.85411	6	2	Q62018	RNA polymerase-associated protein CTR9 homolog	Q62018	-0.9395	-1.2815	-1.0455	-0.119	-0.0899	-0.1316	-1.8308	0.5396	0.7051	-0.0964	-0.6541	-1.4956	0.6745	0.284	-0.0397	0.5902	2.2933	2.3607
Igkv13-85	-0.172	0.37758	0.756172	-0.922599	-0.133	0.429284	0.994545	-0.819259	-0.165444	0.263384	0.905006	-1.16025	-0.883333	0.00170372	0.0830136	-3.89491	6	1	A0A075B666|A0A140T8N3	Immunoglobulin kappa chain variable 13-85 (Fragment)	A0A075B666	-0.3372	-1.2815	-1.2478	0	0.3148	-0.3948	-0.5396	-0.7082	0.092	-0.2569	-2.0439	-0.8504	3.8089	0.142	0.7142	1.2225	0.8479	1.1144
Ndufs3	0.414	0.370311	0.756172	0.93793	0.2375	0.99223	0.999173	0.00997316	0.358444	0.512739	0.922611	0.671136	0.542556	0.392799	0.681452	0.885304	3	2	Q9DCT2	NADH dehydrogenase [ubiquinone] iron-sulfur protein 3, mitochondrial	Q9DCT2	5.4441	-0.1012	-1.6862	-0.6745	0.9443	NaN	-0.212	0.3035	-0.7051	-0.5781	-0.1226	-0.2933	-0.1984	-0.8875	0.0397	-1.1171	-0.4625	-0.5279
Slc3a2	0.446	0.373347	0.756172	0.931746	0.1605	0.684151	0.994545	-0.418301	0.342	0.633782	0.938209	0.486701	0.491444	0.42182	0.704101	0.83069	1	1	P10852|A0A0U1RPK4	4F2 cell-surface antigen heavy chain	P10852	5.685	1.0455	1.4839	0.1984	-1.2141	NaN	0.0964	-0.3372	-0.0307	0.2891	0.7971	-1.2903	-0.9125	0.5325	2.5393	0.4005	0.5396	-1.349
Nufip2	-0.144	0.376193	0.756172	-0.925082	-0.209	0.202444	0.994545	-1.35172	-0.189444	0.192616	0.857167	-1.36169	-0.458667	0.400128	0.683811	-0.868628	1	1	Q5F2E7	Nuclear fragile X mental retardation-interacting protein 2	Q5F2E7	0.6504	0.2361	-0.0674	1.8251	-1.1242	-0.9542	-0.1156	0.0674	0.8584	0.7066	-0.6132	0.8504	2.0631	0.3195	1.9838	0.5691	0.5781	0.8651
Serpinb3d	1.646	0.372219	0.756172	0.93888	-0.409	0.343655	0.994545	-0.992313	0.605556	0.749354	0.958341	0.325666	-0.0943333	0.713062	0.868244	0.375625	3	1	Q6UKZ0|G3X9V8	Serine (Or cysteine) peptidase inhibitor, clade B (Ovalbumin), member 3D	Q6UKZ0	2.1198	1.7537	22.6292	9.9983	-4.5865	-3.5863	-0.1156	1.9223	-0.3372	-0.0321	-2.1665	-0.6158	NaN	-0.071	9.5619	0.5902	0.8094	2.6833
Clmn	-0.264	0.373373	0.756172	-0.9357	0.331	0.596753	0.994545	-0.547354	0.024127	0.449169	0.922611	-0.781241	0.482238	0.399512	0.683811	0.878349	1	1	Q8C5W0	Calmin	Q8C5W0	-0.554	1.3827	-1.8211	NaN	3.4174	NaN	0.713	2.4956	NaN	-0.0321	1.4307	1.261	2.5789	1.7395	0.1984	-0.0211	0.6552	-0.9091
Kdm5a	0.188	0.375494	0.756172	0.926493	0.1795	0.876535	0.994545	-0.159195	0.207111	0.614106	0.929369	0.515281	0.549222	0.275011	0.581074	1.14186	1	1	Q3UXZ9|A0A0N4SVA7|Q921T5	Lysine-specific demethylase 5A	Q3UXZ9	2.168	0.5396	1.5176	-1.7854	3.2376	NaN	0.0578	-1.7537	0.6438	1.7023	1.1242	0.0587	-0.3571	1.5265	-0.8729	0.4637	-0.1734	-1.5396
Atp6v1b2	0.11	0.381723	0.756933	0.913989	-0.111	0.875946	0.994545	-0.159623	-0.0134444	0.682941	0.945551	0.41618	0.0666667	0.392583	0.681452	0.883003	21	11	P62814|Q91YH6|A0A0U1RNU9	V-type proton ATPase subunit B, brain isoform	P62814	1.2044	1.0792	1.9223	-0.4364	0	-0.0329	0.3083	1.1129	0.1533	-1.2526	1.5329	-0.4985	-1.23	1.136	-0.0397	0.274	-0.2891	-0.2639
Ighv9-4	-0.276	0.381998	0.756933	-0.913964	-0.009	0.880726	0.994545	-0.153419	-0.155444	0.533525	0.922611	-0.636806	-1.02133	0.0713897	0.330789	-1.95643	11	4	A0A075B5S9|A0A075B5S1|A0A0A6YWH6	Immunoglobulin heavy variable 9-4	A0A075B5S9	-0.8672	-1.0455	-2.7654	-1.7854	2.2933	0.2961	-0.4625	-1.0455	0.4599	0.5781	-1.1242	-0.6158	2.3012	1.3845	-1.6267	0.8853	0.5011	2.1848
Wdr47	-0.136	0.379847	0.756933	-0.917739	0.003	0.8366	0.994545	0.210972	-0.0794444	0.701487	0.946788	-0.390437	0.00733333	0.402868	0.685251	0.863451	17	5	Q8CGF6|A0A0G2JFW8	WD repeat-containing protein 47	Q8CGF6	-0.2409	0.1012	-0.2361	-0.6348	0.2248	-0.2303	0.4625	0.6745	0.1533	-0.0321	0.3883	0.088	0	0.4615	-0.2777	-0.2108	-0.6359	0.044
Cct4	0.174	0.382745	0.756933	0.911952	0.2525	0.980208	0.996055	0.0254045	0.231778	0.561001	0.922611	0.594908	0.0692222	0.662294	0.834938	0.447244	6	5	P80315|G5E839|G3UYW5	T-complex protein 1 subunit delta	P80315	1.1804	0.2023	1.6525	-0.1587	-0.3597	NaN	-0.212	0.3372	-0.5519	0.3212	-0.4088	0	-1.468	0.568	1.23	-0.4848	0.5011	0.132
Mrps5	-0.096	0.382849	0.756933	-0.911745	-0.151	0.476289	0.994545	-0.73631	-0.136444	0.371835	0.922611	-0.919466	-0.347667	0.323099	0.625944	-1.02535	5	3	Q99N87	28S ribosomal protein S5, mitochondrial	Q99N87	0.4095	-0.7082	-0.9443	0.0397	-0.8094	-2.4347	-0.7516	-0.3372	0.6745	0.6745	-0.5314	-0.9677	1.0713	-0.0355	0.6745	0.0843	0.6167	-0.1906
Rps26	-0.24	0.381982	0.756933	-0.913472	-0.103	0.600166	0.994545	-0.538994	-0.184444	0.384003	0.922611	-0.895714	0.584333	0.0255891	0.230124	2.50634	8	2	P62855	40S ribosomal protein S26	P62855	-0.7949	-0.6408	-1.2141	0.4364	0.9443	0.7238	0.2505	-0.6745	-0.7051	0.546	0.2248	-0.1466	2.7376	-1.278	0.3968	-2.424	-0.7901	-1.1144
Csrp1	0.418	0.382242	0.756933	0.913516	0.168	0.593075	0.994545	-0.551128	0.329778	0.634172	0.938209	0.486097	-0.207444	0.818481	0.912699	-0.234414	5	2	P97315	Cysteine and glycine-rich protein 1	P97315	5.3237	-0.5059	0.4047	-0.0794	-0.4946	NaN	-0.5203	-0.1012	-0.3679	-0.2569	-0.3066	-1.0851	-0.1984	0.568	0.8729	-0.0422	0.5974	1.3197
Stub1	0.33	0.381983	0.756933	0.914351	0.098	0.417771	0.994545	-0.843448	0.249778	0.76494	0.966958	0.304708	0.0392222	0.513307	0.758268	0.672912	3	2	Q9WUD1|A0A494BBI6|A0A494BBF6	E3 ubiquitin-protein ligase CHIP	Q9WUD1	2.0957	1.0792	-0.3372	1.6267	4.7664	NaN	0.1734	-0.5733	-0.0307	0.2248	-1.2672	1.6129	3.6899	0.4615	-0.9125	-1.096	0.8287	1.2757
Cstb	0.096	0.383242	0.756933	0.910962	-0.023	0.918771	0.994545	-0.104244	0.0235556	0.667246	0.943479	0.438193	-0.415	0.140226	0.424992	-1.56643	4	2	Q62426	Cystatin-B	Q62426	0.1445	-0.2361	0.1349	0.6348	-0.1799	0.1974	-0.2891	0.1012	-0.7358	-0.5781	-0.6949	-0.3812	0.0397	-0.497	0.4761	0.4637	0.5974	0.2786
Ptpn11	0.344	0.381023	0.756933	0.915639	0.302	0.85633	0.994545	0.185553	0.348222	0.503706	0.922611	0.685669	0.303667	0.530747	0.766843	0.644712	1	1	P35235	Tyrosine-protein phosphatase non-receptor type 11	P35235	4.2156	0	0.607	-0.9125	-0.1799	NaN	0	-0.9443	-0.092	1.0599	-0.0613	-1.2903	-0.9125	1.349	0.4364	-0.4426	0.4818	-0.4985
Rhog	0.16	0.381081	0.756933	0.915271	0.146	0.595803	0.994545	-0.547006	0.176667	0.832235	0.974946	0.215657	0.809778	0.0958542	0.377097	1.81355	2	1	P84096|A0A1B0GSL4	Rho-related GTP-binding protein RhoG	P84096	2.5053	0.6745	0.3035	-0.9919	0.1799	NaN	1.0599	0.5059	-2.1154	-0.9957	0.6541	0.2346	-0.4364	0.142	-0.6348	-1.1593	-2.0235	NaN
Vps28	-0.18	0.381316	0.756933	-0.914802	-0.033	0.928919	0.994545	0.0911782	-0.119444	0.747357	0.958262	-0.327907	0.242	0.457944	0.7212	0.764082	2	2	Q9D1C8	Vacuolar protein sorting-associated protein 28 homolog	Q9D1C8	-1.0599	-1.2141	-1.4502	0.9919	0.2248	0.1645	-1.9849	1.9897	2.2381	-1.8308	-0.7767	-0.6452	0.0397	0.284	1.3093	-0.6745	-0.7323	-1.173
Pdk1	0.18	0.383503	0.756933	0.910444	0.4265	0.423432	0.994545	0.832905	0.312444	0.390643	0.922611	0.88469	-0.694111	0.119351	0.39691	-1.67146	1	1	Q8BFP9	[Pyruvate dehydrogenase (acetyl-transferring)] kinase isozyme 1, mitochondrial	Q8BFP9	-0.3132	-0.8094	-0.6745	1.0713	-1.2141	NaN	-2.3125	-1.3153	1.5943	1.4775	-1.5125	-1.8182	-0.4761	-0.7455	0.2777	1.1804	0.6745	1.217
Actc1	0.09	0.38424	0.757624	0.908979	-0.021	0.941277	0.994545	-0.075291	0.0215556	0.620771	0.934694	0.504765	0.708333	0.00714979	0.133542	3.16162	40	29	P68033|P62737|P63268|P68134|D3YZY0|A0A494B9T3|D3Z2K3|A0A1D5RM20|A0A0U1RQ96	Actin, alpha cardiac muscle 1	P68033	0.554	0.7419	0.7082	-0.4761	1.9785	-0.0329	1.1563	0.5733	-1.2263	0.0964	0.6949	-0.0293	0.7935	0.781	-1.468	-1.7705	-1.1948	-0.9971
Snap47	0.054	0.385529	0.7594	0.906421	0.199	0.172055	0.994545	1.45629	0.113556	0.162764	0.845351	1.46499	-0.0763333	0.483603	0.738898	0.720201	13	5	Q8R570|B2FDF6|I7HFU4|I7HPB1|J3JS29	Synaptosomal-associated protein 47	Q8R570	-0.554	0.6745	0	1.2696	0.2698	0.8884	0.8672	0.978	0.2146	-0.1285	0.184	0.3519	0.5555	-1.0295	-0.5158	0.4216	0.0771	-0.0293
Sf3b2	0.092	0.38672	0.760176	0.904363	0.147	0.704001	0.994545	0.389527	0.106556	0.479078	0.922611	0.725385	0.108	0.49635	0.744337	0.699195	7	5	Q3UJB0	Splicing factor 3b, subunit 2	Q3UJB0	-0.6022	2.3944	1.0117	-0.5158	2.698	0.6909	3.3146	-1.6862	-1.1344	1.3169	1.3899	1.9355	0.0794	-0.284	-2.6186	0.6113	-0.1927	-0.1906
Uqcr10	0.178	0.386423	0.760176	0.904652	-0.003	0.992685	0.999173	0.00936867	0.0745556	0.647302	0.938209	0.466494	-0.371333	0.533859	0.767623	-0.638342	4	1	Q8R1I1	Cytochrome b-c1 complex subunit 9	Q8R1I1	-0.1927	-0.1012	0.371	1.4283	-0.5396	-2.2044	-0.6167	0.3035	1.2263	-0.6424	-0.9606	-0.9677	-1.5474	-0.284	1.8648	-0.3162	0.8479	0.3812
Scaf8	-0.204	0.387091	0.760176	-0.903331	0.197	0.542587	0.994545	0.627499	-0.0164444	0.944387	0.989161	0.0709021	-0.503667	0.571721	0.785598	-0.579691	1	1	Q6DID3|Q7TSH6	SR-related and CTD-associated factor 8	Q6DID3	-1.0599	0.5059	-0.2361	-2.2615	0.5396	5.0998	0.8094	-0.8768	-1.7782	0.0964	0.1226	-0.2639	-0.0794	0.9585	-0.6348	0.9274	0.7708	0.5132
Map1b	0.02	0.388349	0.761118	0.900847	-0.025	0.995493	0.999173	0.0057726	-0.0154444	0.651313	0.938209	0.460772	0.325333	0.051991	0.303358	2.12967	158	55	P14873	Microtubule-associated protein 1B	P14873	-0.5059	0.4384	0	0.5951	0.3597	-0.1974	0.6938	0.4721	-0.9504	-0.7708	0.4088	0.1173	-0.0397	-0.7455	-0.4761	-1.0539	-1.0406	-0.5132
Mrps33	0.064	0.388177	0.761118	0.901188	0.315	0.60975	0.994545	0.526094	0.198444	0.39291	0.922611	0.880355	-0.0641111	0.737928	0.880522	-0.342085	2	1	Q9D2R8	28S ribosomal protein S33, mitochondrial	Q9D2R8	0.2168	-0.4384	0.2023	-0.0397	0.4946	NaN	-0.3662	-0.371	0.092	0.7387	-0.3679	-0.2639	-0.119	0.2485	-0.4761	0.0843	0.4818	-0.0293
H1-1	-0.242	0.391039	0.764091	-0.895557	-0.203	0.321885	0.994545	-1.03511	-0.235444	0.334783	0.922611	-0.995252	-0.463333	0.518088	0.76108	-0.663619	6	6	P43275	Histone H1.1	P43275	-0.3854	1.9223	-0.2023	-1.349	0.7644	-0.8884	2.486	-1.9223	-1.1957	0.8993	1.165	1.1437	0.9125	0.426	-0.2777	0.4848	-0.2313	1.4809
Arpc1a	-0.276	0.390801	0.764091	-0.896024	-0.161	0.580234	0.994545	-0.569093	-0.231444	0.383028	0.922611	-0.897598	0.402	0.12517	0.40848	1.63413	16	6	Q9R0Q6|A0A0G2JF52|D3YVI5	Actin-related protein 2/3 complex subunit 1A	Q9R0Q6	-0.5781	0.371	1.1129	-1.7061	0.8094	0.329	0.6938	1.349	-0.2146	-0.9636	1.1446	1.0851	-0.8729	1.704	-0.0397	-0.3583	-0.9443	-1.2317
Ttc3	0.11	0.390664	0.764091	0.896294	0.223	0.317479	0.994545	1.04501	0.153556	0.248651	0.895595	1.19835	0.686333	0.0125603	0.170166	2.87397	2	1	O88196|G5E8T2|A0A338P6W3|D6RFU5|D6RD03|D6RDD2|D6RHT6|A0A0R4J1T2|D3Z485|D3YZ03|D3Z2K0|D3Z502	E3 ubiquitin-protein ligase TTC3	O88196	-0.7468	1.2141	-0.2361	1.9838	2.608	2.4018	0.7708	1.2815	0.5212	-0.2891	0.5519	0.2053	2.1425	-0.8165	-1.1506	-1.3279	-0.5396	-1.1437
2410002F23Rik	-0.218	0.392024	0.765251	-0.893626	0.041	0.745404	0.994545	0.33262	-0.101444	0.724136	0.948703	-0.359363	0.25	0.112098	0.392441	1.6989	5	3	Q3TE80|D3Z276|D3Z520|A0A087WPT9|A0A087WQ29|A0A087WSJ7|D3Z7R5	RIKEN cDNA 2410002F23 gene	Q3TE80	-0.819	1.2141	-0.6745	-0.1984	0.9443	0.6251	0.7901	0.9106	0.8584	0.2891	0.8176	0.2053	1.349	0.8165	-0.4761	-0.3162	0.0578	-1.0117
Xrn2	0.036	0.39442	0.769159	0.888943	-0.263	0.257193	0.994545	-1.19221	-0.126444	0.654467	0.938209	-0.456283	0.216333	0.639389	0.826091	0.479236	1	1	Q9DBR1	5'-3' exoribonuclease 2	Q9DBR1	-0.3132	0.0674	0.2698	-0.3174	0.2248	-1.8754	0.8672	-0.371	-3.0659	-1.1563	0.1431	-0.2346	-0.1984	-0.1065	-1.1903	-0.6323	-0.7708	-1.2757
Csde1	-0.158	0.395146	0.769805	-0.88753	-0.145	0.291576	0.994545	-1.10538	-0.164444	0.229279	0.881496	-1.2512	-0.0883333	0.911886	0.961978	-0.112739	13	7	Q91W50|Q8JZN2|A0A0G2JF72	Cold shock domain-containing protein E1	Q91W50	-0.8672	-0.7082	0.2361	0.9522	-0.7644	-0.329	0.212	-0.4047	-0.7665	-0.1285	-0.3883	0.2933	1.23	-0.781	0.8332	0.1897	-0.3662	-0.4545
Actn4	0.072	0.397193	0.770634	0.88355	0.063	0.700353	0.994545	0.394603	0.0545556	0.46869	0.922611	0.742696	0.214	0.171614	0.472776	1.44319	23	28	A0A1L1SV25|P57780|E9Q2W9|A0A1L1SVJ6|D3Z0L8|D3Z761	Alpha-actinin-4	A0A1L1SV25	0.2409	1.4502	1.7874	-0.9919	1.8436	-0.0658	1.9849	1.0455	0.0613	-0.6424	1.3285	0.8211	-0.8729	1.0295	-1.1506	-0.4005	-0.4818	0.1173
Nefm	0.15	0.399393	0.770634	0.880107	0.083	0.686637	0.994545	0.41382	0.103556	0.458251	0.922611	0.760799	0.154333	0.601589	0.804184	0.534715	137	48	A0A0R4J036|P08553|D3YZ35	160 kDa neurofilament protein	A0A0R4J036	-0.1686	2.9678	1.0792	-2.5393	4.5416	0.1974	3.2568	-0.4384	-1.7169	0.2248	2.9841	0.9971	-1.8251	0.5325	-3.5312	1.623	-0.7708	-0.6892
Kcnc4	0.126	0.398361	0.770634	0.881285	0.187	0.1489	0.994545	1.54707	0.143556	0.193698	0.857167	1.3582	0.138333	0.242598	0.545071	1.22167	5	4	A0A571BG98|Q14B80|A0A1W2P796|Q8R1C0	Potassium voltage-gated channel subfamily C member 4	A0A571BG98	0.9876	-0.5059	0.0337	0.1984	-0.7644	1.0529	-0.8094	1.349	0.4292	-0.0642	-0.511	-0.6452	-0.1587	-0.6035	0.1984	-1.1171	0.1349	-0.3079
Rplp0	-0.196	0.396852	0.770634	-0.884212	-0.135	0.454155	0.994545	-0.774683	-0.178444	0.316537	0.922611	-1.03476	0.578333	0.0181077	0.203893	2.68588	51	14	P14869|D3YVM5|S4R1N1	60S acidic ribosomal protein P0	P14869	-1.2767	-0.6745	0.0337	0.9125	-0.4946	-0.0329	-0.0193	-0.8094	-0.7971	0.6103	0	-0.176	1.8648	-0.994	0.3968	-1.7284	-1.1948	-1.4663
Uqcrc2	0.108	0.398676	0.770634	0.880676	0.045	0.664046	0.994545	0.445757	0.0635556	0.452797	0.922611	0.769987	-0.579	0.115115	0.392441	-1.68338	29	12	Q9DB77|A0A140LI98	Cytochrome b-c1 complex subunit 2, mitochondrial	Q9DB77	-0.3372	-0.2023	-0.1012	0.8332	0.2698	-0.0658	-1.0985	0	0.9504	-0.0964	-1.2877	-0.1173	-0.6348	0.3195	0.3571	0.2529	1.1755	0.7331
	-0.322	0.399933	0.770634	-0.879063	-0.227	0.45637	0.994545	-0.771129	-0.287444	0.29943	0.922611	-1.07379	-0.95	0.0627257	0.31895	-2.02808	11	2	P01665|P01664|P01666|P01668|A0A140T8Q0|A0A140T8Q4	Ig kappa chain V-III region PC 7043	P01665	-0.1445	-1.6525	-1.3827	-2.4202	1.8436	0.6251	-0.2698	-1.5851	-0.8278	-0.0964	-2.3914	-2.4927	8.2129	0.639	0.2777	1.4122	-0.4625	2.0968
Ndufa13	0.11	0.397186	0.770634	0.883564	0.253	0.0975388	0.994545	1.80349	0.168556	0.152308	0.833484	1.50488	-0.632667	0.113313	0.392441	-1.6926	6	3	Q9ERS2	NADH dehydrogenase [ubiquinone] 1 alpha subcomplex subunit 13	Q9ERS2	-0.7468	-0.8094	-1.3827	0.3174	0.0899	0.1645	-1.2719	-0.4384	0.9504	0.803	-1.4103	-1.3197	-0.8332	-0.426	-0.3571	0.1686	0.7901	0.9824
Srsf5	0.152	0.400092	0.770634	0.877938	0.3145	0.57062	0.994545	0.585432	0.247111	0.397211	0.922611	0.872192	0.495889	0.206182	0.503866	1.33294	1	2	Q9D8S5|O35326	Serine/arginine-rich-splicing factor 5	Q9D8S5	1.2044	-1.7537	0.6745	2.1822	-0.3597	NaN	-0.4818	0.0337	1.4103	-0.6103	0.3883	1.5836	-0.7538	-2.13	-0.7935	-1.623	0.2505	-0.8358
Letmd1	-0.13	0.397755	0.770634	-0.882461	-0.083	0.599548	0.994545	-0.53992	-0.119444	0.398109	0.922611	-0.868802	-0.236	0.399282	0.683811	-0.87023	4	2	Q924L1|A0A2R8VK53	LETM1 domain-containing protein 1	Q924L1	0.0482	0.0337	-0.7082	0.3968	-1.0792	-0.8884	0.5203	-0.607	-0.3986	0.6103	0.2861	0	-0.3174	-0.1065	0.5951	0.7166	0.6745	-0.7918
Vwa1	0.048	0.400304	0.770634	0.87753	0.937667	0.328952	0.994545	1.029	0.449306	0.329833	0.922611	1.01107	0.494083	0.287736	0.589176	1.11503	1	1	Q8R2Z5	von Willebrand factor A domain-containing protein 1	Q8R2Z5	-0.0241	2.0572	1.5176	-0.5555	3.1476	NaN	3.1797	-1.4839	NaN	3.3725	2.2074	0.3519	-0.2777	1.136	-0.9125	0.2529	0.8287	-0.3812
Prr7	-0.186	0.399153	0.770634	-0.879753	0.083	0.545615	0.994545	0.62272	-0.0644444	0.823514	0.974022	-0.226809	-0.283667	0.613997	0.812598	-0.516217	3	1	Q3V0I2	Proline-rich protein 7	Q3V0I2	0.2168	0.6745	-0.7419	-1.9441	-0.045	0	0.1734	1.0117	1.0117	0.5139	0.6132	-1.2024	-0.119	1.775	-0.0397	0.7588	0.2313	0.1173
Inpp5a	-0.344	0.397201	0.770634	-0.883987	-0.149	0.785701	0.994545	-0.278327	-0.259444	0.493561	0.922611	-0.701196	0.123667	0.546023	0.768781	0.620661	1	1	Q3TZT4|Q7TNC9	Inositol-polyphosphate 5-phosphatase	Q3TZT4	0.1686	1.4164	0.8431	-3.8486	0.1349	0.1316	0.424	1.9897	0.8891	-1.2847	1.9213	0.2933	-0.5158	2.2365	-0.6745	-0.3162	-0.9057	NaN
Krt16	0.914	0.403113	0.7709	0.877187	0.353	0.466252	0.994545	0.756111	0.620556	0.442554	0.922611	0.78959	-0.026	0.612957	0.812598	0.517896	21	17	Q9Z2K1	Keratin, type I cytoskeletal 16	Q9Z2K1	0.2168	-0.7757	14.569	3.0154	-2.2033	1.3161	-0.7708	-0.2361	2.7899	2.4731	-1.0015	0.4692	NaN	-2.556	3.8486	-0.3583	0.2313	2.2288
Dhx15	0.04	0.402951	0.7709	0.872431	0.075	0.709429	0.994545	0.381992	0.0445556	0.490928	0.922611	0.705435	-0.13	0.847395	0.932629	0.19615	54	22	O35286|Q497W9|A0A0G2JG10|A0A0G2JGQ5	Pre-mRNA-splicing factor ATP-dependent RNA helicase DHX15	O35286	-0.3372	1.349	-0.0337	-0.3174	1.6637	-0.329	1.7344	-0.6408	-0.5212	0.7708	0.6745	0.4985	0	-0.1775	-1.0316	0.5059	0.1156	0.044
Idh3b	-0.108	0.402639	0.7709	-0.873031	-0.005	0.956912	0.994545	-0.0552182	-0.0694444	0.578924	0.922611	-0.566772	-0.0453333	0.628748	0.822529	0.494647	60	14	Q91VA7|A0A668KL51|V9GXV0	Isocitrate dehydrogenase [NAD] subunit, mitochondrial	Q91VA7	-0.4336	-0.3372	-0.4384	0	0.0899	0.329	-0.1156	0.4384	0.0307	-0.2891	-0.2861	-0.6158	0.9919	-0.0355	0.4364	-0.4005	0.0193	-0.2933
Ptprd	-0.272	0.404837	0.7709	-0.86909	-0.217	0.386755	0.994545	-0.899642	-0.257444	0.353004	0.922611	-0.957459	0.0346667	0.782324	0.901619	0.281866	2	3	Q64487|G3UY75|B9EJA3|E9PVW8|G3UWK6|E9Q7I7|G3UX60|G3UYU6|Q5SPA9|A0A1D5RLZ1	Receptor-type tyrosine-protein phosphatase delta	Q64487	1.0117	1.956	0.2361	-3.4121	0.5396	-1.0858	1.1177	2.1246	-0.7358	-0.2248	1.3081	0.2933	-0.119	2.5915	0.3968	0.0632	0.1734	-0.5572
Grm5	0.068	0.405785	0.7709	0.866998	0.165	0.137535	0.994545	1.59618	0.103556	0.153107	0.835276	1.50175	-0.395667	0.336838	0.63941	-0.9956	12	6	Q3UVX5|E9QMC2	Metabotropic glutamate receptor 5	Q3UVX5	0.0964	-0.1686	-0.8094	0.6348	0.3597	0.4277	-0.0964	0.6408	0.6132	-0.0964	-0.5723	-0.0587	-0.2381	-0.355	-0.1587	0.3162	0.6359	0.6012
Cbx5	0.232	0.405965	0.7709	0.867452	0.067	0.868331	0.994545	0.169569	0.136556	0.565984	0.922611	0.586562	0.599333	0.327204	0.630014	1.01683	5	4	Q61686	Chromobox protein homolog 5	Q61686	0.7468	3.9795	1.6525	-3.1741	5.5758	0.6251	4.0855	-1.6188	-3.3725	2.6658	2.5958	1.6422	-0.9125	1.704	-3.8486	0.2529	-1.7344	-0.3666
Map4k4	0.238	0.401935	0.7709	0.874385	-0.183	0.462129	0.994545	-0.760724	0.0145556	0.966434	0.989161	0.0427701	-0.83	0.270194	0.575909	-1.15005	2	4	P97820|E9PVG7|A0A0A6YW53|A0A0A6YWM8|F8VPL5|A0A0A6YWR8|B2RUE8|B7ZNR9|A0A0A6YVZ8	Mitogen-activated protein kinase kinase kinase kinase 4	P97820	-0.6263	-2.0235	-1.4839	1.6664	1.8436	-5.0669	-0.7516	-0.7082	0.3372	-1.8629	-1.9622	-2.0821	0.5555	-0.568	-0.4761	-1.4333	1.0406	1.8768
Ighv1-7	-0.27	0.405366	0.7709	-0.868599	-0.187	0.40952	0.994545	-0.855912	-0.241444	0.337003	0.922611	-0.990948	-1.45467	0.0215419	0.216129	-2.59969	8	3	A0A075B5T7|A0A075B5T4|A0A0A6YXC3|A0A075B5W2|A0A0G2JGK2|A0A075B5Y1|P01750|A0A075B5X3|A0A075B5W3|P01748	Immunoglobulin heavy variable V1-7 (Fragment)	A0A075B5T7	-0.53	-2.4282	-1.0455	-3.5708	2.8329	-0.8555	-0.5396	-1.3827	-1.2877	0.7387	-2.0235	-1.5836	4.0073	1.3845	-0.7538	1.6651	0.8479	2.8006
Igkv6-15	-0.4595	0.405247	0.7709	-0.873051	-0.395	0.346062	0.994545	-0.983037	-0.472444	0.271501	0.917822	-1.14338	-1.513	0.106067	0.383891	-1.74262	6	2	A0A140T8M5	Immunoglobulin kappa variable 6-15 (Fragment)	A0A140T8M5	-2.2885	-3.5748	NaN	-1.9044	4.7664	1.0529	-0.6359	-0.978	-1.7169	0.0321	-4.5784	0.9677	9.919	1.9525	-0.5158	1.3068	0.5011	3.7244
Mios	0.114	0.404493	0.7709	0.869471	0.143	0.369571	0.994545	0.933844	0.115556	0.305131	0.922611	1.0603	-0.117	0.650996	0.828726	0.462562	3	3	Q8VE19	GATOR complex protein MIOS	Q8VE19	-0.0241	-0.2023	-0.0674	1.8251	0.6745	2.3689	-1.0792	0.3372	0.7971	0.3533	-0.2248	0.0293	0.5951	-1.704	0.9125	0	1.0021	-0.3666
Smarcd1	0.066	0.404548	0.7709	0.869367	-0.059	0.726528	0.994545	-0.358409	-0.00944444	0.840326	0.974946	0.204861	-0.285333	0.685006	0.853694	-0.414456	2	2	Q61466|A0A2R8VI06	SWI/SNF-related matrix-associated actin-dependent regulator of chromatin subfamily D member 1	Q61466	-0.2168	1.3827	-0.1012	-0.0397	1.349	0.1645	1.1948	-1.1804	-1.9008	0.7066	0.327	-0.2933	0.6348	0.497	-1.0316	1.1593	0.0771	-0.0147
Magi3	-0.094	0.405454	0.7709	-0.867633	0.051	0.156516	0.994545	-1.52609	-0.00666667	0.164018	0.845351	-1.46529	0.0914444	0.964863	0.98259	0.0449358	2	2	Q9EQJ9|G5E8T6	Membrane-associated guanylate kinase, WW and PDZ domain-containing protein 3	Q9EQJ9	0.7468	-0.0337	0.3372	0.4761	-0.7644	NaN	-0.1542	0.1686	-0.8584	0.0964	-0.1022	0.4399	0.3571	1.065	0.7142	0.6323	0.1927	-0.8798
Eif3e	0.162	0.40432	0.7709	0.869803	0.141	0.410182	0.994545	0.854666	0.138556	0.325162	0.922611	1.01589	-0.705333	0.0893083	0.364983	-1.8297	2	1	P60229	Eukaryotic translation initiation factor 3 subunit E	P60229	-1.4212	0.371	-0.1012	1.468	-0.8544	-0.1645	-1.0985	-0.7082	0.5519	0.5781	-1.2877	-1.4076	0.2381	-1.349	0.5555	0.7166	0.9636	0.8944
Cox5b-ps	-0.354	0.40383	0.7709	-0.871548	-0.2195	0.037957	0.994545	-2.37294	-0.271333	0.276837	0.919409	-1.1302	-0.325222	0.658836	0.832512	-0.453275	3	1	Q9D881|P19536	Cytochrome c oxidase polypeptide Vb	Q9D881	3.1797	-4.1481	-5.1261	-1.1109	1.7986	NaN	-1.6959	-1.1804	-0.2146	-1.1242	-0.1635	1.3783	0.2777	-0.426	-0.119	-1.9813	1.4839	NaN
Cenpv	0.092	0.407043	0.771495	0.865103	-0.047	0.861737	0.994545	-0.178106	0.00955556	0.716428	0.946788	0.36998	0.114333	0.551895	0.768781	0.610233	27	10	Q9CXS4|F6SS03	Centromere protein V	Q9CXS4	0	2.6642	1.1804	-1.23	4.0469	-0.5593	3.5074	-1.5851	-1.6862	1.1884	1.9622	1.7595	-0.7935	0.7455	-1.7854	0.3162	-0.1927	0
Kars	0.1	0.407068	0.771495	0.864548	0.049	0.602365	0.994545	0.535706	0.0615556	0.452103	0.922611	0.771193	-0.296333	0.691158	0.857956	-0.405866	1	1	Q8R2P8|Q99MN1	Lysine--tRNA ligase	Q8R2P8	-0.4818	-0.6408	1.5513	1.0316	-0.4047	0.5922	-0.4432	-0.9443	0.0307	0.8672	-0.6132	0.176	-0.7142	-0.3195	0.3968	0.274	0.5589	0.1466
Dlg1	-0.122	0.413124	0.771565	-0.853052	0.005	0.922382	0.994545	0.0995924	-0.0714444	0.691271	0.946788	-0.404582	0.335333	0.02796	0.234471	2.45998	18	14	E9Q9H0|Q811D0|H7BWY4|D3Z3B8|S4R2T8|F6UDT8	Disks large homolog 1	E9Q9H0	0.2168	0.3035	-0.1349	-0.6348	0.1799	0.8225	0.4818	0.7757	0.1533	-0.5139	0.1431	0.7625	0.9522	0.071	-0.4364	-1.0117	-0.4625	-0.7625
Tubb4a	0.032	0.410415	0.771565	0.85818	0.111	0.386324	0.994545	0.900487	0.0585556	0.310156	0.922611	1.04896	0.165333	0.196024	0.492676	1.35979	41	25	Q9D6F9	Tubulin beta-4A chain	Q9D6F9	-0.9395	0.5059	0.4047	-0.1587	0.4497	0.9542	0.713	0.0674	-0.7051	-0.4818	0.3475	-0.5865	0.1587	-0.497	-0.9522	-0.3794	-0.5396	-0.5719
Agap2	0.028	0.411752	0.771565	0.855647	0.049	0.669028	0.994545	0.438666	0.0255556	0.504128	0.922611	0.683789	0.187667	0.138014	0.424992	1.57597	85	27	Q3UHD9|A0A5F8MPB7	Arf-GAP with GTPase, ANK repeat and PH domain-containing protein 2	Q3UHD9	0.1686	1.0117	0.1349	0.119	0.1799	-0.1645	0.9057	1.2478	0.3066	-1.092	0.4701	0.4692	-0.2381	0	-0.5555	-0.4637	-0.3854	-0.3812
Syt7	-0.316	0.411811	0.771565	-0.85557	-0.173	0.697403	0.994545	-0.398717	-0.257444	0.49302	0.922611	-0.702075	0.413333	0.255001	0.560153	1.18886	62	22	A0A498WGM0|A0A286YCR9|A0A2C9F2C1|A0A494BB44|A0A494B991|A0A494B9N4|Q9R0N7|A0A494B8X6	Synaptotagmin-7	A0A498WGM0	0.2891	1.4502	0.4047	-2.936	0.8544	0.6251	0.8672	2.4619	0.2759	-2.1198	1.8191	0.8504	0	2.272	-1.0713	-0.8642	-1.0214	-0.6598
Pabpc1	-0.164	0.412808	0.771565	-0.853648	-0.157	0.337302	0.994545	-1.00125	-0.173444	0.26036	0.905006	-1.16792	0.169333	0.227218	0.525044	1.26474	63	20	P29341|Q9D4E6|A0A2I3BR37|F6ZAX1|A2A5N3|Q8C7D3	Polyadenylate-binding protein 1	P29341	-0.819	-0.2698	-0.0337	1.0713	-0.4497	0.0987	0.0193	-0.8431	-0.6438	0.5139	-0.2044	0.4106	1.6267	-0.852	0.7935	-1.096	-0.3469	-0.5719
Atad3	0.038	0.410895	0.771565	0.857269	0.147	0.219987	0.994545	1.29716	0.0795556	0.237821	0.888151	1.22748	0.193	0.181116	0.479172	1.40963	42	17	Q925I1|H3BKI6|H3BK90|V9GWS5	ATPase family AAA domain-containing protein 3	Q925I1	-0.7708	-0.4047	0.0337	-0.119	1.259	2.0399	-0.925	0	0.7358	-0.1606	0.2248	-0.4106	0.1587	-0.8165	-1.1903	-1.4544	-0.5011	-0.0147
Rab11fip5	-0.138	0.40793	0.771565	-0.862904	-0.221	0.361099	0.994545	-0.951118	-0.192444	0.349619	0.922611	-0.964239	0.201	0.522979	0.764697	0.655671	7	5	A0A0N4SW73|Q8R361	Rab11 family-interacting protein 5	A0A0N4SW73	0.9154	0.3372	-0.2023	-0.0397	-1.4389	-1.8096	0.6745	1.4839	0.092	-2.0235	0.4701	1.0264	0.3571	0.213	-0.3968	-0.6745	-0.5011	-0.7771
Igkv14-111	-0.466	0.412702	0.771565	-0.854626	0.013	0.827715	0.994545	-0.22271	-0.239444	0.537299	0.922611	-0.630969	-1.328	0.204312	0.501506	-1.33423	10	3	A0A140T8P9|P01638|P01637	Immunoglobulin kappa variable 14-111 (Fragment)	A0A140T8P9	-1.2044	-4.0807	-1.349	-5.6737	4.8563	-1.3819	-0.5589	0.7419	0.4292	0.803	-1.7986	-2.3167	6.6656	0.497	-1.7061	0.8431	-0.0964	3.5777
Dgke	0.072	0.408957	0.771565	0.860949	0.055	0.598993	0.994545	0.540751	0.0505556	0.404163	0.922611	0.857447	-0.088	0.973543	0.985096	0.0337804	10	5	Q9R1C6|F2Z490	Diacylglycerol kinase epsilon	Q9R1C6	0.4577	0.3035	-0.2361	-0.5555	0.2698	-0.8225	0.2505	0.0337	0.3066	0.0642	-0.0409	-0.7918	-0.3174	0.2485	-0.3174	0.3162	0.2698	-0.6012
Per1	-0.114	0.41242	0.771565	-0.854383	-0.095	0.533183	0.994545	-0.642438	-0.117444	0.362151	0.922611	-0.938749	-0.646	0.033271	0.24753	-2.36847	4	3	O35973|Q8CHR1|Q8C4K7|E9Q8V5	Period circadian protein homolog 1	O35973	-0.2409	-0.978	-1.1466	0.7538	-0.2698	-0.5264	-0.8479	-0.5059	0.6132	0.0321	-1.2263	0.088	1.0316	-0.426	0.9919	0.5902	0.8094	0.6892
Psma6	0.8415	0.411841	0.771565	0.872288	-0.931	0.00361528	0.543405	-3.9754	-0.0576944	0.849961	0.9778	-0.193506	0.802417	0.500597	0.746817	0.700395	1	1	Q9QUM9|E0CXB1	Proteasome subunit alpha type-6	Q9QUM9	10.2619	2.0235	10.6907	0.8729	NaN	NaN	0.713	-0.371	0.2146	0.3533	2.2687	NaN	NaN	2.84	5.634	0.1265	NaN	NaN
Speg	0.076	0.408238	0.771565	0.862319	0.2345	0.82308	0.994545	-0.229245	0.169333	0.78084	0.967473	0.283406	0.214778	0.40978	0.690412	0.852646	2	2	Q62407|E9QQ25|A0A087WSE3	Striated muscle-specific serine/threonine-protein kinase	Q62407	0.6745	0.1686	0.2698	0.1984	-0.6295	NaN	0.424	0.1686	-1.3183	-0.2891	-0.2657	0.2639	-0.3174	-0.0355	-0.3174	-0.9274	-1.2719	0.7771
Snrpn	0.102	0.412026	0.771565	0.855127	0.033	0.651349	0.994545	0.463935	0.0545556	0.452609	0.922611	0.770314	-0.378667	0.302225	0.600804	-1.07237	5	2	P63163|P27048|A0A0G2JGN4	Small nuclear ribonucleoprotein-associated protein N	P63163	-0.9395	-1.0792	1.5513	0.0397	-0.0899	-0.4606	0	-0.978	-1.2263	0.6103	-0.184	-0.176	-2.8963	-0.284	0.1587	1.2014	0.1734	-0.3226
Cacng2	0.106	0.409086	0.771565	0.860705	0.101	0.522131	0.994545	0.66019	0.0905556	0.377989	0.922611	0.907389	-0.282	0.90787	0.961846	-0.117902	1	1	O88602|Q9JJV5|S4R2R7|S4R247	Voltage-dependent calcium channel gamma-2 subunit	O88602	0.0964	0.2698	-1.2815	0.9125	2.2933	0.0987	0.2505	1.6862	0.5825	-1.3811	-0.1431	1.349	0.3174	-0.497	-2.1028	0.4848	0.5589	0.2493
Efhd2	0.568	0.413423	0.771565	0.85326	0.32	0.661841	0.994545	0.450019	0.480667	0.488712	0.922611	0.710519	-0.495222	0.580662	0.792413	-0.567225	3	1	Q8C845|Q9D8Y0	EF-hand domain-containing protein D2	Q8C845	6.9135	-0.8094	-0.8431	-0.3174	-0.9443	NaN	-1.7151	-0.5396	0.9504	0.8993	-1.5943	-0.4399	-0.1587	0.6035	-0.3968	0.5691	1.6188	1.4223
Cc2d1a	-0.35	0.413248	0.771565	-0.853085	0.1585	0.864344	0.994545	-0.175082	-0.101111	0.525801	0.922611	-0.650055	0.142	0.720779	0.871988	0.366299	3	2	Q8K1A6|E9PX94	Coiled-coil and C2 domain-containing protein 1A	Q8K1A6	-0.0482	1.0792	-1.6188	-2.4599	0.9893	NaN	0.7708	1.2478	0.4905	-1.6059	1.3285	2.434	0.3571	-0.0355	-2.1425	-0.4637	-0.5011	NaN
Tardbp	0.054	0.414843	0.772003	0.84981	0.255	0.356748	0.994545	0.960104	0.141556	0.358899	0.922611	0.945304	0.303667	0.237784	0.536914	1.23521	11	3	Q921F2|A0A087WR97|Q6VYI5|Q6VYI4|Q8BLD4|Q8R0B4|A0A087WRZ5|A0A087WQA5|A0A087WSE4|A0A087WSH7|H3BJV1|A0A087WRP4	TAR DNA-binding protein 43	Q921F2	0.0241	1.6862	1.4502	-0.9522	0.9443	2.8296	2.4667	-1.2478	-0.6745	1.0599	1.1037	0.7038	-0.3571	-0.142	-0.6348	0.2108	-0.2698	-0.6745
Gabbr2	-0.08	0.414346	0.772003	-0.850746	-0.189	0.398594	0.994545	-0.876687	-0.147444	0.385761	0.922611	-0.892323	-0.606	0.133347	0.418004	-1.59654	5	3	Q80T41	Gamma-aminobutyric acid type B receptor subunit 2	Q80T41	0.0723	0.2361	-0.0674	-0.4364	-0.6745	-2.9612	-0.2698	0.978	0.3372	-0.3854	-0.5519	0.4692	0.1984	0.1065	0.3968	0.801	0.5011	0.6892
Pelo	-0.144	0.414813	0.772003	-0.849866	-0.033	0.807425	0.994545	-0.249432	-0.101444	0.53076	0.922611	-0.641089	-0.657333	0.192763	0.489455	-1.37042	2	2	Q80X73	Protein pelota homolog	Q80X73	-0.53	-0.7757	-0.8094	1.3093	-0.2698	0.2961	-1.0792	-0.9443	1.7475	0.8993	-1.4716	0.3812	0.7935	-0.1065	2.2615	0.4005	0.8865	1.173
Rhoa	-0.148	0.416018	0.773453	-0.847599	-0.203	0.402399	0.994545	-0.869409	-0.188444	0.313033	0.922611	-1.04254	0.253667	0.205195	0.502943	1.33065	11	7	Q9QUI0|A0A0A6YXF6|Q62159|Q9CR99|H3BL56|A0A0G2JEP8|A0A0A6YWJ1	Transforming protein RhoA	Q9QUI0	-0.3613	-0.7757	0.6408	-0.4761	-0.4047	0.2632	-0.6552	0.371	-0.2453	-1.5417	0.3883	0.5279	-0.0794	-0.6035	0.0397	-0.8642	-0.6938	-1.0997
Atp6v1g1	0.482	0.416553	0.773711	0.847358	-0.014	0.236452	0.994545	-1.25566	0.284444	0.880905	0.983055	0.1525	0.145889	0.847759	0.932629	0.196025	1	1	Q9CR51	V-type proton ATPase subunit G 1	Q9CR51	6.0704	0.4384	0.3035	0.2777	-1.259	NaN	-0.4625	0.0674	-0.3986	-2.4089	-0.6336	-1.1437	-0.1587	1.9525	0.6348	-0.5059	0.5781	0.044
Mtx2	0.172	0.417244	0.774259	0.845296	0.391	0.448362	0.994545	0.787557	0.292222	0.351555	0.922611	0.962285	-0.323	0.235849	0.535317	-1.24487	1	1	O88441	Metaxin-2	O88441	1.2767	-0.2023	-0.9443	0.3571	-0.2248	NaN	-0.8287	-0.2361	0.9504	0.3533	-1.1037	-0.9091	-0.0794	0.071	0.2777	0.7588	0.6745	0.5279
Cdc42bpa	0.094	0.418256	0.7754	0.843399	0.319	0.663325	0.994545	0.447896	0.216889	0.425372	0.922611	0.820023	0.187	0.186352	0.480579	1.40464	4	3	A0A1D5RLQ9|E9PVY0|Q3UU96|D3YYN8|H7BX44|F6Q5A5|F6S5Z6|F6YZJ7	Non-specific serine/threonine protein kinase	A0A1D5RLQ9	1.2767	0.7419	0.8768	-0.5555	0.5846	NaN	0.4818	0.8768	0.2146	-0.0642	0.7154	-0.1173	-1.3093	0.923	0.5555	-0.5059	0.0964	NaN
Hp1bp3	0.044	0.419051	0.776138	0.841911	0.143	0.66955	0.994545	0.437924	0.0805556	0.501467	0.922611	0.68818	-0.0513333	0.649781	0.828136	0.464354	58	19	Q3TEA8|Z4YKB8|Z4YKA3|A2AM65|A2AM63|A2AM70|A2AM62|A2AM69	Heterochromatin protein 1-binding protein 3	Q3TEA8	-0.3372	2.0235	0.5059	-0.5555	2.3382	0.2632	2.9678	-1.5513	-0.3372	1.2847	1.3285	0.8504	-0.0794	0.213	-1.4283	0.4637	0.0964	0.2786
G3bp2	-0.166	0.419847	0.776767	-0.840423	-0.057	0.752643	0.994545	-0.322794	-0.124444	0.478982	0.922611	-0.725322	-0.271	0.614762	0.812598	-0.515092	17	6	P97379|A0A0J9YTQ8	Ras GTPase-activating protein-binding protein 2	P97379	-0.4577	-0.4384	-1.1804	1.0316	-0.1799	0.7238	-0.2698	-0.4721	-0.092	0.4818	-0.184	-0.0587	1.9044	-0.9585	0.5158	-0.2529	0.4625	0.2199
Gadd45gip1	-0.224	0.420185	0.776767	-0.840051	0.177	0.763009	0.994545	-0.309479	-0.0228889	0.491797	0.922611	-0.705265	-0.0707778	0.711183	0.868244	-0.378808	1	1	Q9CR59	Growth arrest and DNA damage-inducible proteins-interacting protein 1	Q9CR59	0.2409	-1.8211	-3.8783	1.0316	0.6745	NaN	-1.3875	0.2361	0.7358	-0.2248	-1.5125	1.1144	0.2777	-0.639	1.0316	-0.2529	0.2313	-0.4252
Arhgap44	-0.15	0.421524	0.777358	-0.837294	0.013	0.720991	0.994545	0.366022	-0.0814444	0.848323	0.977051	-0.194459	0.646	0.0165086	0.203093	2.73357	162	31	Q5SSM3|F6T1Y2|Q3UIA2|E9QAJ9|A0A0U1RNM6|A0A0U1RPK6	Rho GTPase-activating protein 44	Q5SSM3	-1.1081	-0.4047	-0.0337	0.4761	-0.8094	1.3161	-1.0214	0.6408	0.8584	-0.6745	-0.1022	-0.1466	0.9919	-0.994	0.3174	-2.2343	-1.8308	-0.7478
Hnrnph3	0.078	0.421577	0.777358	0.837195	0.374	0.935419	0.994545	0.0829907	0.232444	0.674355	0.943949	0.428752	-0.0574444	0.900752	0.959961	-0.12725	9	6	D3Z3N4|D3YWT1	Heterogeneous nuclear ribonucleoprotein H3	D3Z3N4	0.3854	0.5059	0.1686	0.5555	0.5396	NaN	1.8693	-2.0235	-0.7971	1.3811	-0.0204	0.9384	0.7142	-1.4555	0	0.5902	0.1734	0.3519
Atp6v1g2	-0.216	0.421699	0.777358	-0.836969	-0.087	0.197916	0.994545	-1.37444	-0.135778	0.249646	0.896009	-1.19888	0.513667	0.379707	0.671101	0.910517	4	2	Q9WTT4|B0V2H4	V-type proton ATPase subunit G 2	Q9WTT4	0.6022	1.1466	0.1349	-1.7457	0.8544	NaN	0.8672	1.2141	-1.5636	-1.9914	0.9811	1.2024	-0.0397	1.8815	-0.3968	-0.0211	-0.6167	-1.6716
Cstf2	-0.088	0.422637	0.77762	-0.835223	0.057	0.709121	0.994545	0.38242	-0.0284444	0.84031	0.974946	-0.204882	-0.316333	0.654146	0.830489	-0.45806	19	8	Q8BIQ5|A2AEK1|A2AEJ8	Cleavage stimulation factor subunit 2	Q8BIQ5	-0.0482	-0.607	-0.1349	0.0397	-0.9893	1.2832	-0.6938	-0.607	0.6132	0.6103	-0.5519	-0.7038	0.5555	-0.3195	1.1903	-0.5059	0.0193	1.0117
Gabrb2	-0.142	0.422543	0.77762	-0.835396	-0.055	0.761414	0.994545	-0.310931	-0.111444	0.473406	0.922611	-0.734706	0.578	0.0020799	0.0840988	3.79216	18	4	P63137|P50571|A0A0G2JGS8|F6WUM4	Gamma-aminobutyric acid receptor subunit beta-2	P63137	-0.8672	-0.1012	-0.5059	0.2777	-0.3597	-0.329	-0.0578	0.2698	0.092	-0.4175	0.0409	-0.4106	1.2696	-0.426	-0.2777	-1.5176	-1.3297	-1.4076
Camk2d	-0.188	0.424613	0.778324	-0.831553	-0.183	0.511324	0.994545	-0.677761	-0.198444	0.441876	0.922611	-0.789086	0.433	0.139847	0.424992	1.56805	64	25	E9Q1T1|E9Q1W0|A0A0G2JGS4|Q6PHZ2|E9Q1V9|Q8CCM0|F6RWZ9|E9PXV3|D6RDQ8|E9QAJ4	Calcium/calmodulin-dependent protein kinase	E9Q1T1	-0.0723	1.0455	-0.0337	0	-0.4047	-1.1845	1.0599	2.0909	-0.0613	-1.9914	0.8176	1.5836	0.0794	0.4615	-0.4761	-1.4333	-1.0599	-0.5719
Arhgap32	0.044	0.423731	0.778324	0.83319	-0.049	0.971039	0.994905	-0.0371033	-0.0154444	0.669267	0.943949	0.435346	0.012	0.365587	0.661603	0.936036	24	11	Q811P8|A6X8Z5|Q640N3|E9QMX7|S4R2C0	Rho GTPase-activating protein 32	Q811P8	0.7227	0.978	0.3035	-0.1587	0.1349	-0.329	0.5011	0.607	0	-0.546	0.6132	0.5572	-0.5555	0.355	-0.5951	0.0211	-0.2698	-0.1173
Cfl1	0.446	0.424546	0.778324	0.832417	-0.265	0.209099	0.994545	-1.33058	0.0775556	0.922623	0.987559	0.098732	-0.284333	0.989177	0.99269	-0.0138198	21	8	P18760|F8WGL3|A0A494B9A7	Cofilin-1	P18760	6.5281	-0.2698	1.6188	0.119	-0.1799	-1.8754	-0.1349	0.1349	0.2146	0.1285	0.1226	-0.4399	-0.3174	2.13	1.1506	-0.2529	1.0021	1.1877
Tln1	0.242	0.424549	0.778324	0.831671	0.3305	0.78323	0.994545	0.282257	0.304222	0.500907	0.922611	0.690156	0.270333	0.376418	0.669564	0.916904	3	2	P26039	Talin-1	P26039	3.0111	0.2023	0.7082	0.6348	-0.7195	NaN	0.0385	0.5059	0.5519	0.2569	-0.6541	0.6745	-0.7142	0.142	1.5474	-0.2108	0.8672	-0.6745
Dynlrb1	0.292	0.426692	0.781402	0.82814	0.156	0.627681	0.994545	-0.499563	0.254444	0.68494	0.945551	0.41401	0.525889	0.214816	0.512405	1.30719	2	2	P62627|A2AVR9	Dynein light chain roadblock-type 1	P62627	5.1309	1.4839	2.1921	-1.587	2.0684	NaN	0.6938	1.956	0.4905	-0.5139	1.2672	0.9384	0.5158	2.201	-0.0794	-0.5059	0.5396	-0.2346
Ddx17	-0.128	0.42818	0.783394	-0.824957	-0.121	0.449335	0.994545	-0.783196	-0.137444	0.377418	0.922611	-0.908503	-0.178667	0.848707	0.933153	-0.194441	39	19	Q3U741|Q501J6|Q3TU25	RNA helicase	Q3U741	0.0241	-0.0337	-0.1349	0	0.4047	0.1645	0.925	-0.7419	-1.349	0.5781	0.511	0.2933	1.0316	-0.2485	0	-0.0843	0.0964	0.1906
Myh10	-0.178	0.429451	0.784984	-0.822616	-0.049	0.935187	0.994545	-0.0831178	-0.126444	0.591597	0.922611	-0.547764	#NUM!				1	132	Q5SV64	Myosin-10	Q5SV64	-1.0599	-0.2023	-0.1686	-1.0316	1.0342	0.329	-0.2505	0.5396	0	-0.3212	0.3883	-0.7625	0.6348	0.5325	-0.3174	NaN	NaN	NaN
Slc25a22	0.022	0.43037	0.785632	0.820927	-0.025	0.941641	0.994545	0.0748232	-0.0144444	0.616258	0.931202	0.511351	0.253667	0.133894	0.419055	1.59409	18	6	Q9D6M3|E9PY45|E9PV90|E9Q6M6|E9Q579|Q80X52|A0A0J9YTY6|V9GWS2|A0A0J9YUX4|A0A0J9YUJ4|G3UX09|G3UY41	Mitochondrial glutamate carrier 1	Q9D6M3	-0.3613	0.0337	-0.2698	0.7935	0.4497	0.0658	0.2505	0.1012	-0.0307	-1.1563	0.2453	0.088	0.1587	-0.6035	-0.7935	-0.0632	-0.6938	-1.217
Fancb	-0.228	0.43061	0.785632	-0.820881	-0.249	0.396637	0.994545	-0.880448	-0.251444	0.335337	0.922611	-0.994256	-1.20467	0.0290455	0.235856	-2.4408	2	2	Q3TEX6|B1AW75|Q5XJY6	Fanconi anemia group B protein homolog	Q3TEX6	-1.0358	-1.3827	0.8431	-1.2696	2.0235	1.5793	-1.2912	0.5059	-0.2453	-1.5417	-1.0424	-0.1466	3.8882	0.639	-0.2777	1.8759	1.1755	2.0088
Ngef	-0.136	0.431529	0.78584	-0.818801	-0.097	0.662838	0.994545	-0.447479	-0.129444	0.458144	0.922611	-0.760741	-0.359333	0.369003	0.664015	-0.92918	27	10	E9QK62|Q8CHT1|F6SWQ9	Ephexin-1	E9QK62	0.6986	0.4384	-0.4047	-0.5555	-0.045	-0.4606	0.5011	1.1466	0.1226	-0.6103	0.7971	0.1466	-0.119	1.0295	-0.0794	0.5059	0.3469	0.5425
Chid1	-0.122	0.431496	0.78584	-0.818859	-0.021	0.970187	0.994905	0.0381949	-0.0844444	0.697828	0.946788	-0.39553	-0.900333	0.0558988	0.311418	-2.0908	1	1	A0A0R4J242|Q922Q9|A0A0R4J058|G8JL55|D3YWG2|A0A1B0GSH5	Chitinase domain-containing protein 1	A0A0R4J242	-0.4336	-0.7082	-0.1012	-2.0631	-1.2141	-1.1187	-1.7537	-1.8211	1.257	2.0556	-0.7767	-2.3754	-0.5555	0.9585	1.23	0.9274	1.1948	0.9238
	-0.215	0.432803	0.786695	-0.820958	-0.165	0.558044	0.994545	-0.603484	-0.236	0.401516	0.922611	-0.864397	-1.31189	0.0543745	0.30741	-2.12398	4	3	P01670|P01672|P01671|P01661|A0A140T8P0|A0A0G2JGN0|A0A075B5N8	Ig kappa chain V-III region PC 6684	P01670	-1.5176	-3.4736	NaN	-1.0713	1.3939	-2.3031	-1.2912	-1.6862	-0.4292	2.7301	-3.8426	0.2933	6.7052	-0.568	-0.7935	2.2764	-0.1734	2.434
Pdlim7	-0.298	0.432516	0.786695	-0.817706	-0.1015	0.488176	0.994545	-0.718491	-0.187778	0.389985	0.922611	-0.886316	-0.473	0.48083	0.738321	-0.726773	2	1	Q3TJD7	PDZ and LIM domain protein 7	Q3TJD7	4.601	-3.2713	-2.5293	1.6267	-3.6872	NaN	-2.274	-0.4721	1.7169	0.7387	-1.0424	4.1936	-0.1587	-1.3135	2.4202	0.2319	1.0985	0.7918
Pcbp1	0.1	0.433665	0.786798	0.814889	0.177	0.319848	0.994545	1.03968	0.125556	0.321226	0.922611	1.02446	-0.211667	0.938457	0.973875	-0.0786498	10	3	P60335	Poly(rC)-binding protein 1	P60335	-0.53	0.7082	1.7537	-1.1109	0.1349	1.2503	0.8479	-0.2698	-1.1344	0.7708	0	-0.6745	-1.349	0.71	-0.0794	0.274	0.3854	0.2053
Znf609	0.086	0.43348	0.786798	0.815226	0.2435	0.524557	0.994545	0.658226	0.178889	0.44154	0.922611	0.791086	-1.09967	0.0461613	0.292651	-2.21277	4	2	Q8BZ47	Zinc finger protein 609	Q8BZ47	-0.0964	-1.8886	-1.3153	0.8332	1.4839	NaN	-2.5053	0.1349	0.4292	0.803	-0.0818	-0.7038	-0.3968	-0.994	-1.468	0.1686	2.3704	2.3461
Arvcf	0.064	0.434357	0.787323	0.813624	0.109	0.35677	0.994545	0.960058	0.0735556	0.300569	0.922611	1.07071	-0.419	0.333509	0.636901	-1.00273	7	4	P98203|A0A338P7H0	Armadillo repeat protein deleted in velo-cardio-facial syndrome homolog	P98203	0.4095	-0.7082	-0.7082	0.3174	-0.045	-0.8225	0.2505	-0.4047	0.0307	0.7708	0.0613	-0.4399	-1.1903	-1.0295	0.2381	-0.7166	0.7323	1.0851
Ap1b1	0.062	0.436138	0.787436	0.810377	0.029	0.703118	0.994545	0.390755	0.0325556	0.467884	0.922611	0.744065	-0.27	0.299799	0.598388	-1.07798	11	19	O35643|Q5SVG4|Q5SVG5	AP-1 complex subunit beta-1	O35643	0.0964	-0.0674	0.1686	-0.3571	-0.0899	-0.658	0.0385	-0.1686	0.0613	-0.0964	-0.1022	-0.9971	-0.6348	0.0355	0.1587	0.2529	0.5203	-0.132
Numa1	0.042	0.438897	0.787436	0.805362	-0.031	0.887679	0.994545	-0.144406	-0.00744444	0.769854	0.966958	0.297702	-0.15	0.9225	0.963873	0.0991076	17	11	E9Q7G0|A0A1B0GSW3|A0A1B0GT61|F6ZQA3	Nuclear mitotic apparatus protein 1	E9Q7G0	0.9154	0.6408	0	-0.1984	1.0792	0.0987	1.2141	-1.1129	-0.6132	0.7387	0.5519	0.7331	-0.2777	0.3905	-0.6348	0.5691	-0.0771	0.1906
Ap3m2	-0.09	0.439256	0.787436	-0.804712	0.045	0.564435	0.994545	0.593343	-0.0354444	0.965157	0.989161	-0.0443885	-0.144	0.96393	0.98259	0.0460633	16	7	Q8R2R9	AP-3 complex subunit mu-2	Q8R2R9	-0.3372	-0.0674	-0.3035	-0.1984	-0.5846	0.7567	-0.6938	0.2023	0.3986	0.4818	-0.2044	-0.5572	0.119	-0.213	0.7538	-0.4637	0.3083	0
H1-0	0.088	0.43916	0.787436	0.805583	-0.041	0.940088	0.994545	-0.0768394	0.0105556	0.717959	0.946788	0.367884	0.288667	0.501333	0.747278	0.691005	38	5	P10922	Histone H1.0	P10922	-0.1204	2.8329	0.8094	-1.3093	4.0919	0.7238	3.6037	-2.1246	-3.4644	1.9271	2.2483	1.6716	-0.3571	0.639	-2.936	0.548	-0.6552	-0.6598
Hadhb	0.098	0.437691	0.787436	0.807551	0.233	0.126045	0.994545	1.64957	0.152556	0.168125	0.845351	1.44535	-0.653333	0.0885981	0.36283	-1.83424	5	3	Q99JY0|D3YXU1	Trifunctional enzyme subunit beta, mitochondrial	Q99JY0	-1.0117	-0.3372	0.8094	-0.6745	0.4047	0.9542	-0.6745	0.2361	0.8891	-0.0642	-0.7562	-1.4956	-0.7142	0.71	-0.5555	0.7377	1.0985	0.8651
Pak5	0.038	0.438768	0.787436	0.805597	-0.421	0.297346	0.994545	-1.09159	-0.204444	0.742251	0.956668	-0.334847	0.303667	0.436803	0.707965	0.801487	5	4	Q8C015	Serine/threonine-protein kinase PAK 5	Q8C015	1.0117	2.0235	0.8768	0	1.4839	-4.376	1.6188	0.9106	-0.7971	-0.7708	1.9826	1.4663	-0.6745	1.207	-1.468	-0.3372	-1.0021	-0.5719
Set	0.3235	0.437907	0.787436	0.81156	-0.2015	0.414268	0.994545	-0.850021	0.0480556	0.876314	0.983055	0.15843	0.860667	0.199339	0.49659	1.34998	4	3	Q9EQU5|A2BE93|A2BE92	Protein SET	Q9EQU5	1.3008	1.4164	6.8461	0.3968	-1.0342	1.3161	1.3875	1.0455	-1.9622	-1.895	1.0015	0.4692	NaN	1.1005	0.1984	0.3794	-0.7708	-2.742
Igkv12-98	-0.094	0.438823	0.787436	-0.805497	0.189	0.523671	0.994545	0.657703	0.0345556	0.977014	0.991815	-0.029277	-0.906667	0.0281159	0.234471	-2.45706	1	1	A0A0G2JGF9|A0A075B5K9	Immunoglobulin kappa variable 12-98 (Fragment)	A0A0G2JGF9	-1.1081	-1.4164	-0.0337	-1.5077	-0.9443	1.2503	-0.5203	-1.9223	0.0613	1.092	-1.9826	-1.2903	-0.5158	1.3135	0.0397	0.9063	0.9636	1.305
Ezr	0.448	0.437387	0.787436	0.812515	0.009	0.278934	0.994545	-1.14828	0.275778	0.783173	0.967473	0.280762	0.542556	0.385655	0.676007	0.899164	5	3	P26040|A0A5F8MPB9|P26043|P26041|Q7TSG6	Ezrin	P26040	1.4694	1.5176	8.8358	-0.1984	-0.045	NaN	0.2313	0.6408	-0.184	-0.803	1.1446	-1.1437	NaN	2.5915	0.8729	0.548	-0.5203	-0.5279
Ahsa1	0.278	0.43594	0.787436	0.810737	0.3	0.672207	0.994545	0.435224	0.310667	0.503412	0.922611	0.68606	0.554778	0.298208	0.597445	1.08537	5	4	Q8BK64	Activator of 90 kDa heat shock protein ATPase homolog 1	Q8BK64	3.9506	-0.4047	0.4384	-1.0316	-0.4497	NaN	-0.1542	0.0674	0.5212	-0.4175	-0.3066	0.3812	-0.7142	-0.0355	-0.1587	-0.274	-0.2505	-1.3636
Sucla2	-0.108	0.435156	0.787436	-0.812167	-0.073	0.739998	0.994545	-0.33998	-0.103444	0.462547	0.922611	-0.753176	-0.380667	0.0904507	0.367375	-1.82247	3	2	Q9Z2I9	Succinate--CoA ligase [ADP-forming] subunit beta, mitochondrial	Q9Z2I9	-0.9154	0	-0.2023	-0.7142	-0.4946	-0.5922	-0.5203	-0.2698	0.3986	-0.6103	-0.2657	-0.7331	-0.2777	0.355	0.0397	0.2108	0.5396	-0.088
Psmc4	0.2855	0.438872	0.787436	0.809792	0.2215	0.839426	0.994545	-0.208254	0.279944	0.648507	0.938209	0.466257	1.02756	0.103834	0.383891	1.76732	1	1	P54775	26S proteasome regulatory subunit 6B	P54775	0.1686	-0.371	5.8343	2.1822	-0.5396	NaN	-0.0964	-1.1466	0.2453	1.9592	0.1226	1.7009	NaN	-0.9585	0.7935	-0.9907	-2.3318	NaN
Camk2b	0.028	0.442967	0.789022	0.798004	-0.023	0.934171	0.994545	0.0844235	-0.0104444	0.693801	0.946788	0.401071	0.527667	0.0504465	0.30146	2.14601	78	28	Q5SVJ0|P28652|Q5SVI2|Q5SVI0|Q5SVI3|Q5SVI1|Q68EG2|Q5SVJ1|Q5SVI9	Calcium/calmodulin-dependent protein kinase	Q5SVJ0	0.1204	1.5176	0.9443	0.2777	-0.1799	-0.3948	1.3104	1.9223	-0.3372	-1.6059	1.0833	0.9677	-0.9522	0.213	-0.6348	-1.2436	-1.6573	-0.2346
Capza1	0.028	0.44083	0.789022	0.801863	0.063	0.473723	0.994545	0.7407	0.0325556	0.383938	0.922611	0.895839	0.372667	0.0308989	0.239906	2.40748	8	7	Q5RKN9|P47753|A0A0G2JE27	F-actin-capping protein subunit alpha	Q5RKN9	0.0482	0.4721	1.2141	-0.4761	0.5396	1.4148	0.6167	0.5396	-0.4905	-0.2891	0.8584	0.1466	-1.0316	0.2485	-0.1984	-0.8642	-0.4047	-0.8358
Mtch2	-0.144	0.441806	0.789022	-0.800098	0.041	0.556128	0.994545	0.606242	-0.0644444	0.960729	0.989161	-0.0500353	-0.338333	0.458185	0.7212	-0.763547	11	4	Q791V5|Q9D050|A2AFW6|D6RCZ1	Mitochondrial carrier homolog 2	Q791V5	-0.265	-0.2023	-0.6745	0.119	-0.3148	0.8884	-0.0771	-0.1686	1.1957	-0.2891	0.3883	0.4692	-0.3968	-0.781	0.5158	0.0843	0.3083	0.6012
Fbxl16	0.092	0.442955	0.789022	0.798025	0.099	0.396578	0.994545	0.880561	0.0825556	0.345476	0.922611	0.972807	-0.446667	0.252845	0.557556	-1.19414	5	4	A2RT62	F-box/LRR-repeat protein 16	A2RT62	-0.1445	-0.607	-0.4721	0.9522	-0.4497	0.7238	-0.8287	-0.8094	0.6132	0.0321	-0.9402	-0.3519	0	-0.852	-0.119	0.8642	-0.212	0.6892
Vta1	0.09	0.442428	0.789022	0.798976	0.115	0.412872	0.994545	0.849613	0.0895556	0.412995	0.922611	0.841081	0.447	0.116134	0.392673	1.67826	5	2	Q9CR26|F8WJC2	Vacuolar protein sorting-associated protein VTA1 homolog	Q9CR26	0.7468	-1.0117	-0.4047	1.2696	0.4047	1.4806	-1.0599	1.5513	1.6249	-1.6059	-0.1635	-0.3226	-0.7142	-0.284	0.5951	-1.1804	-0.2891	-1.2463
Rpl22	0.068	0.442772	0.789022	0.798354	0.021	0.895464	0.994545	0.134329	0.0315556	0.58406	0.922611	0.559042	-0.333667	0.366684	0.662375	-0.93383	9	3	P67984	60S ribosomal protein L22	P67984	-0.554	-0.5396	1.0117	0	0.2248	-0.9213	0.2313	-0.3035	-0.2146	0.0321	-0.6949	0.176	-0.119	-0.71	-0.0794	-0.1475	0.6745	0.2786
Rps27l	0.022	0.442488	0.789022	0.798867	-0.117	0.590395	0.994545	-0.553683	-0.0604444	0.948829	0.989161	0.0652163	0.269667	0.145039	0.431644	1.5461	6	1	D3YYB0|Q6ZWY3|Q6ZWU9|A0A0G2JDW7|A0A0G2JG29|D6RH49	40S ribosomal protein S27	D3YYB0	-0.2891	0.1349	0.1012	-0.119	0.7644	-0.658	0.4818	-0.3035	-1.5329	-0.3212	0.5314	-0.2639	0.3174	-0.7455	-0.8332	-1.4965	-0.3854	-0.7185
Krt6a	0.916	0.443502	0.789256	0.797725	-0.077	0.581718	0.994545	-0.567041	0.406556	0.703023	0.946788	0.388408	-0.514667	0.960947	0.98259	0.0498862	23	22	P50446|Q9Z331|Q3UV11|Q8BGZ7|Q6IME9|Q99M73	Keratin, type II cytoskeletal 6A	P50446	-1.5899	-0.2361	15.8843	3.3725	-2.5181	-0.8884	-0.5396	-1.8211	-0.7051	1.895	-2.8615	-1.7889	4.285	-1.3845	3.4121	-0.4216	1.4453	2.39
Igkv3-1	-0.11	0.444385	0.790107	-0.795451	0.2965	0.842491	0.994545	0.203686	0.0935556	0.734939	0.952824	-0.345094	-0.659667	0.0906819	0.367559	-1.83295	1	1	A0A075B5P1	Immunoglobulin kappa variable 3-1 (Fragment)	A0A075B5P1	0.0964	-1.0117	-2.7991	0.5555	-1.6637	NaN	-1.4261	-1.9223	0.9504	1.3811	-1.2263	-1.0557	0.7538	-0.3905	-0.1587	0.9696	0.7708	0.7918
Gsn	0.038	0.446022	0.792178	0.79251	-0.041	0.962864	0.994545	0.0475833	-0.0144444	0.627034	0.936063	0.495662	0.749667	0.00588785	0.123824	3.26052	45	16	P13020|A0A0J9YUQ8|A6PWS5|A0A0J9YUJ8	Gelsolin	P13020	0.1445	0.7757	1.0792	-0.8729	1.7986	0.5593	0.8287	0.5059	-0.9504	-0.2569	1.1242	0	-0.4761	0.7455	-0.7538	-1.2857	-2.1584	-0.8798
Gnao1	-0.228	0.446766	0.792178	-0.791176	-0.247	0.338422	0.994545	-0.998831	-0.250444	0.322062	0.922611	-1.02263	0.313667	0.199975	0.496924	1.3471	50	14	P18872|D3Z2M7|F7BLT7|Q3V3I2|P50149|P20612|A2AE32|P27600|A0A0G2JG40|Q8BHK8|Q8C040|A2AE31|A2A610	Guanine nucleotide-binding protein G(o) subunit alpha	P18872	0.1686	0.978	0	-1.468	0.9893	0	0.9828	1.2141	-1.349	-1.1242	1.5125	0.6452	-0.0794	1.3845	-0.5158	-0.822	-0.9443	-0.5865
Hapln4	-0.152	0.446624	0.792178	-0.79143	-0.057	0.891665	0.994545	-0.139244	-0.117444	0.590938	0.922611	-0.548746	-0.113333	0.624879	0.820725	0.50028	15	5	Q80WM4	Hyaluronan and proteoglycan link protein 4	Q80WM4	-0.3132	0.2023	0.2023	-0.4364	0.9443	0.8555	-0.0771	-0.1686	0.4599	0.6745	0.5314	0.2639	0.5158	1.065	-0.3174	0.0843	-0.0771	0.1466
Dab2ip	-0.114	0.44869	0.79487	-0.78773	0.061	0.531522	0.994545	0.645092	-0.0394444	0.949525	0.989161	-0.0643287	-0.42	0.10664	0.383891	-1.72792	5	7	Q3UHC7|B7ZD29|A2AUX3|A2AUX5|F6RK07	Disabled homolog 2-interacting protein	Q3UHC7	-0.6263	-0.2361	-0.5059	0.0794	-0.8993	0	0.212	0.4721	0.2453	-0.4818	0.0818	-0.8211	-0.0397	0.284	-0.2777	0.5059	0.8865	-0.0147
Coro2b	-0.186	0.449546	0.795665	-0.786201	-0.069	0.834818	0.994545	-0.213311	-0.140444	0.559798	0.922611	-0.595872	0.300333	0.0414452	0.278839	2.25173	87	18	Q8BH44|G3UW48|G3V005|G3UWZ2|G3UYG8	Coronin-2B	Q8BH44	-0.3613	0.0674	-0.2023	-0.3571	1.1242	0.8225	0.5781	0.5733	-0.3372	-0.2891	0.8789	0.4985	0.1587	0.8875	-0.5555	-0.8853	-0.9057	-0.4252
Epm2a	-0.426	0.450702	0.796988	-0.784806	-0.0565	0.647612	0.994545	-0.470696	-0.238889	0.45044	0.922611	-0.775732	-2.40078	0.0385673	0.264883	-2.33706	2	1	Q9WUA5	Laforin	Q9WUA5	0.554	-2.6305	-4.9238	-0.2381	1.8436	NaN	-1.7729	-3.6423	1.2263	1.9592	-2.1665	6.0411	-0.9522	-2.0235	0.5158	9.1267	NaN	-0.2346
Dnm3	-0.144	0.452801	0.799857	-0.780404	0.2215	0.904144	0.994545	-0.123369	0.0413333	0.557566	0.922611	-0.600197	0.168111	0.964843	0.98259	0.0449616	2	8	E9QLL2|Q8BZ98	Dynamin GTPase	E9QLL2	-0.3854	-0.2023	-1.7874	0.2777	-0.7195	NaN	-0.4047	0.0337	0.6745	-1.1884	0.1431	-1.437	-0.2777	-0.0355	0.9125	0.1054	-0.3662	-1.0411
Snph	0.016	0.453377	0.799857	0.779383	-0.037	0.94859	0.994545	0.0658986	-0.0234444	0.626485	0.936063	0.496459	0.581333	0.0036508	0.103161	3.50409	17	6	Q80U23|Q8BHS8	Syntaphilin	Q80U23	-0.5059	-0.0674	0.3035	0.2777	0.5396	0.1316	0.1734	0.1686	-0.1533	-1.2205	0.511	-0.2053	0.3571	-0.71	-0.9919	-1.623	-1.2334	-1.2024
Dpm1	-0.132	0.453553	0.799857	-0.77907	0.107	0.455926	0.994545	0.77157	-0.0254444	0.96151	0.989161	0.0490383	-0.285333	0.58687	0.795791	-0.556567	5	3	O70152|A2BDX2	Dolichol-phosphate mannosyltransferase subunit 1	O70152	-0.9395	-0.5396	-0.978	-0.119	0.1799	0.9542	-0.6552	0.3372	0.5212	0.3533	-0.4292	-1.0557	1.1506	0.4615	-0.6745	-0.0422	0.2891	0.2199
Myl6b	-0.12	0.454134	0.80016	-0.778039	-0.031	0.813025	0.994545	0.24202	-0.0884444	0.748461	0.958341	-0.326391	0.105	0.264064	0.571442	1.16498	7	4	Q8CI43	Myosin light chain 6B	Q8CI43	-0.2409	-0.8431	-0.1686	-0.5158	-0.1799	-0.329	-0.5011	0	0.184	0.4497	0.3066	-0.3519	-0.5951	-0.2485	0.2777	-1.7495	-0.5589	0.2346
Arf1	0.074	0.455113	0.800442	0.776304	0.145	0.251862	0.994545	1.20647	0.0965556	0.276628	0.919409	1.12732	0.11	0.346973	0.648136	0.974206	39	10	P84078|P61205|Q8BSL7|P84084|P61750|E9Q2C2|D3YV25|E9Q798	ADP-ribosylation factor 1	P84078	-1.2767	0	1.7874	-0.7142	0.8094	0.6251	-0.212	0.9443	0.2453	-0.3854	0.2861	-1.2317	-1.7061	0.71	-0.0397	-0.6113	0.2698	-0.7478
Pcsk2	-0.168	0.454813	0.800442	-0.777491	0.1425	0.552725	0.994545	-0.6133	-0.00711111	0.439973	0.922611	-0.794161	-0.519667	0.356885	0.654858	-0.956851	1	1	P21661	Neuroendocrine convertase 2	P21661	2.7221	-1.1129	-3.676	1.349	-0.8544	NaN	-0.7708	-0.4721	0.3066	1.3811	-1.2672	1.261	2.1028	-0.8875	1.8251	0	1.3875	1.2317
Ighv1-42	-0.308	0.456974	0.800954	-0.773662	-0.037	0.766386	0.994545	-0.30432	-0.185444	0.522696	0.922611	-0.654076	-1.45133	0.0425632	0.284472	-2.2403	5	2	A0A075B5V6|A0A0A6YY38	Immunoglobulin heavy variable V1-42	A0A075B5V6	0.0241	-1.7874	-5.1936	-2.817	2.608	-0.4935	-1.2912	-0.8431	-0.0307	0.6745	-2.5345	-2.0528	6.8243	-0.7455	-1.468	1.075	1.5995	2.4487
Cbr4	-0.108	0.456467	0.800954	-0.773909	0.225	0.753157	0.994545	-0.322833	0.0628889	0.478334	0.922611	-0.727628	-0.139667	0.476476	0.73647	-0.73386	1	1	Q91VT4	Carbonyl reductase family member 4	Q91VT4	1.7344	0.607	-0.8768	-1.5474	-1.304	NaN	0.0193	0.7757	0	-0.2569	0	-1.6129	0.3174	1.562	1.5077	1.2225	0.1156	-0.1906
Phyhip	-0.194	0.457246	0.800954	-0.772532	-0.233	0.20198	0.994545	-1.35321	-0.226444	0.268235	0.912319	-1.14803	0.257	0.20162	0.497263	1.34188	2	2	Q8K0S0|E0CXJ1	Phytanoyl-CoA hydroxylase-interacting protein	Q8K0S0	0.3372	-1.4164	-0.6408	0.1587	1.7537	-0.0987	-0.2698	0.1349	0.2453	-0.7066	0.2861	1.2903	1.1506	0.1065	-0.4761	-0.6323	-0.6167	-0.9824
Cacna1e	0.11	0.457454	0.800954	0.772166	0.17	0.957172	0.994545	-0.0549976	0.159556	0.702454	0.946788	0.389593	-0.343	0.432738	0.707965	-0.810438	3	3	Q61290|A0A087WS83|A0A1D5RLU3|E9QK20	Voltage-dependent R-type calcium channel subunit alpha-1E	Q61290	0.4336	-0.1686	-0.5733	-0.0397	0	NaN	-1.4068	0.9106	0.1533	-1.7023	0.2044	-1.9355	0.2381	-1.278	0.4364	-1.1171	0.0964	1.8035
Srek1	-0.08	0.455937	0.800954	-0.774845	0.095	0.734209	0.994545	0.347884	-0.00544444	0.818197	0.972315	-0.233774	-1.06333	0.00208334	0.0840988	-3.79132	1	1	Q8BZX4|A0A1B0GSR3|A0A1B0GSB4	Splicing regulatory glutamine/lysine-rich protein 1	Q8BZX4	-1.0599	-1.2141	-0.8094	-1.6267	-0.045	0.2632	-1.2526	-0.3035	0.7971	-0.7066	-2.2892	-0.9971	0.8729	0.639	-0.5951	0.9063	1.3875	1.4516
Snw1	0.492	0.458178	0.801504	0.771534	-0.0765	0.275175	0.994545	-1.15121	0.262222	0.82058	0.972977	0.230973	0.273667	0.494739	0.743073	0.703456	3	3	Q9CSN1|A0A0B4J1E2	SNW domain-containing protein 1	Q9CSN1	9.8042	0.2361	3.1364	1.349	0.7644	NaN	0.6359	1.4164	0.8584	0.0642	2.9432	-0.0293	0.2381	4.0469	1.349	1.2857	0.3662	0.9384
Lrrc73	-0.148	0.460497	0.804839	-0.766806	-0.105	0.797099	0.994545	-0.263136	-0.139444	0.592717	0.922611	-0.546094	0.335333	0.0768849	0.341585	1.91419	22	6	B2RWC4|F6U1P7|A0A3B2W7N5	Gm88 protein	B2RWC4	0.1927	0	-0.1349	-0.9919	1.0792	1.7767	-0.4625	0.1686	0.092	-0.546	0.7154	0.0293	1.0316	0.3195	-0.3571	-1.3068	-0.7516	-0.5132
Dbn1	-0.202	0.461589	0.8059	-0.764888	-0.059	0.86689	0.994545	-0.171397	-0.143444	0.571127	0.922611	-0.578573	0.51	0.00666777	0.133221	3.19717	48	17	Q9QXS6|A0A0R4J1E3|F7CPL2	Drebrin	Q9QXS6	-0.6745	0.0337	0	-0.2777	1.1691	0.3948	0.7323	0.6745	0.0307	-0.3533	0.7971	0.9971	-0.1587	0.71	-0.4364	-1.3068	-1.1755	-0.8358
Upf1	-0.13	0.463991	0.8059	-0.76068	-0.063	0.696575	0.994545	-0.399873	-0.109444	0.463824	0.922611	-0.75099	-0.0506667	0.643246	0.827269	0.47368	28	17	Q9EPU0	Regulator of nonsense transcripts 1	Q9EPU0	-0.6745	-0.4384	-0.5059	0.7538	-0.1799	0.1974	-0.2698	-0.3035	0.0307	0.1606	-0.2453	-0.0293	1.2696	-0.781	0.4761	-0.4005	-0.4432	-0.0147
Ighv9-3	-0.392	0.462306	0.8059	-0.764265	0.097	0.980889	0.996055	-0.0244871	-0.160444	0.647746	0.938209	-0.465974	-1.34633	0.237502	0.536914	-1.23639	13	4	A0A0B4J1J5	Immunoglobulin heavy variable V9-3 (Fragment)	A0A0B4J1J5	-1.3008	-2.5293	-3.2376	-1.5474	5.5308	2.1386	-0.3469	0.5396	0.9198	0.2248	-2.0848	-0.2053	5.3166	1.988	-1.6267	0.8853	0.6552	4.003
Slc25a1	-0.108	0.463987	0.8059	-0.760686	-0.021	0.864189	0.994545	-0.174912	-0.0774444	0.554728	0.922611	-0.603672	-0.346	0.221141	0.519111	-1.2824	12	6	Q8JZU2|F6VVY4	Tricarboxylate transport protein, mitochondrial	Q8JZU2	-0.7227	-0.4047	-0.978	0.3968	-0.4946	-0.1974	-0.4625	-0.3372	0.2759	-0.0321	-0.5927	-0.8798	1.1903	-0.568	0.4761	-0.1265	0.1927	0.3812
Mapt	-0.088	0.463905	0.8059	-0.76083	-0.215	0.141182	0.994545	-1.58005	-0.164444	0.145931	0.822639	-1.53035	0.0123333	0.601664	0.804184	0.534449	8	5	A2A5Y6|A0A0A0MQC7|P10637|B1AQW2	Microtubule-associated protein	A2A5Y6	0.0241	0.1686	0.371	0.119	-0.2698	-0.8555	0.0771	0.1686	-0.9198	-0.1927	-0.4497	0.6158	0.119	0.284	1.3093	-0.274	-0.0964	-0.5865
Hydin	0.888	0.463014	0.8059	0.766371	0.2815	0.828899	0.994545	-0.222148	0.641333	0.622045	0.934956	0.504564	-0.225222	0.970457	0.984362	0.0377885	7	2	Q80W93	Hydrocephalus-inducing protein	Q80W93	0.7949	-1.4839	14.2318	1.2696	-3.4174	NaN	-1.0021	0.3372	-0.3066	-0.3533	-1.5125	-1.173	NaN	-0.639	2.8567	0.9274	0.8865	1.2317
Mtarc2	0.122	0.463478	0.8059	0.761577	0.2795	0.789568	0.994545	0.273772	0.214889	0.533058	0.922611	0.638447	0.077	0.966476	0.98259	-0.0428715	2	1	Q922Q1	Mitochondrial amidoxime reducing component 2	Q922Q1	1.2767	-0.3035	0.0337	-0.5555	-0.4946	NaN	-0.3083	-0.3035	-0.184	-0.1285	-0.184	-1.1144	-0.7142	0.1775	0.1587	0.3583	-0.1734	-0.4545
Igkv4-63	-0.12	0.465213	0.807306	-0.758761	0.1175	0.412175	0.994545	-0.853967	0.00844444	0.364996	0.922611	-0.935116	-0.634111	0.10456	0.383891	-1.74933	2	1	A0A075B5M1	Immunoglobulin kappa variable 4-63	A0A075B5M1	1.9994	-1.1804	-2.4619	-0.4761	0.5396	NaN	0.0193	0.6745	-0.9198	-0.9636	-1.1242	-0.1173	3.055	-0.426	0.5555	0.5902	1.0406	1.349
Iglv2	0.278	0.466137	0.808191	0.757558	1.161	0.0358463	0.994545	2.40692	0.693333	0.10532	0.800069	1.72804	-0.948556	0.0856168	0.356546	-1.86711	1	2	P01728|A0A075B664	Immunoglobulin lambda variable 2	A0A075B664	-0.9395	-1.2815	-3.4736	-0.0794	-0.9893	NaN	-1.0985	1.0455	0.3679	2.8907	-2.6162	-0.4985	1.0316	-4.0824	-4.9198	0.9063	1.9078	1.5396
Appl2	-0.11	0.46662	0.808311	-0.75609	0.156	0.547437	0.994545	-0.621633	0.0311111	0.366996	0.922611	-0.930956	0.389222	0.255156	0.560153	1.19222	2	1	Q8K3G9	DCC-interacting protein 13-beta	Q8K3G9	0.6986	0.2361	0.0337	-0.0397	-0.8544	NaN	0.0578	0.4047	-0.2146	-0.0642	0.6541	0.1173	-0.2381	0.3195	0.7142	-0.4637	0.5396	-1.6129
Nefh	0.098	0.468214	0.808312	0.753935	0.085	0.662463	0.994545	0.448102	0.0785556	0.492596	0.922611	0.702893	0.323333	0.469427	0.7317	0.744459	39	22	P19246	Neurofilament heavy polypeptide	P19246	-0.554	3.0689	1.4164	-2.9757	4.5416	0.7896	3.199	-0.5396	-1.6556	0.1927	3.3316	0.7918	-2.0235	0.7455	-3.4915	1.8127	-2.0813	-0.5719
Gfap	0.046	0.469093	0.808312	0.752406	0.067	0.723746	0.994545	0.362256	0.0435556	0.518089	0.922611	0.661441	-0.268333	0.977807	0.986787	-0.0283412	90	30	P03995	Glial fibrillary acidic protein	P03995	-0.265	2.5293	1.2478	-1.7061	2.5631	-0.2961	3.3146	-1.1129	-1.1344	0.9314	3.3725	0.6745	-1.1506	0	-3.2534	1.4122	-0.5011	0.9971
Rtcb	0.03	0.469039	0.808312	0.75188	-0.085	0.592984	0.994545	-0.549779	-0.0404444	0.954397	0.989161	0.058111	0.125667	0.327747	0.630014	1.01519	26	11	Q99LF4	RNA-splicing ligase RtcB homolog	Q99LF4	-0.1204	-0.3035	0.2023	0.7935	-0.2698	-0.5922	0.2505	-0.4047	-0.6438	-0.546	0.0613	-0.1173	0	-0.568	-0.2777	-0.4216	-0.2891	-0.8798
Cntn1	-0.362	0.46889	0.808312	-0.752686	-0.285	0.496071	0.994545	-0.702942	-0.336444	0.424694	0.922611	-0.820023	0.717667	0.222831	0.519765	1.2782	25	13	P12960	Contactin-1	P12960	0.554	1.2141	0.4047	-3.7692	1.259	0.8225	1.6766	1.4502	-1.8702	-1.7665	2.3096	1.8182	-0.2777	1.562	-1.6664	-0.1897	-1.5802	-2.2581
Ighv7-3	-0.18	0.468538	0.808312	-0.753091	0.179	0.635395	0.994545	0.487015	-0.0134444	0.902372	0.985757	-0.124699	-1.19933	0.0452677	0.290998	-2.20615	12	4	A0A075B5R2|A0A0A6YX91|A0A075B5R3|P01786	Immunoglobulin heavy variable 7-3 (Fragment)	A0A075B5R2	-1.1563	-1.8886	-3.4399	0.119	0.1349	0.0987	-1.1177	2.3944	0.5519	-1.8629	-2.4731	0.1466	2.4996	-1.3135	-1.3887	0.5691	1.8886	1.8329
Srsf11	-0.064	0.469102	0.808312	-0.751771	0.063	0.861399	0.994545	0.178547	-0.0134444	0.726493	0.948703	-0.356151	-0.976	0.000737339	0.0767882	-4.33123	7	2	E9Q6E5|F6RDI8|Q3UIX4|D3Z4B0	Serine and arginine-rich-splicing factor 11	E9Q6E5	-0.7468	-0.978	-1.1466	-1.3093	0	-0.8555	-0.7323	-0.1012	0.092	-0.0964	-1.8395	-1.2024	0.5158	-0.1065	0.4364	0.5902	1.4453	1.305
Tinagl1	-0.156	0.469877	0.808819	-0.750639	-0.025	0.717242	0.994545	-0.371189	-0.103444	0.533628	0.922611	-0.636632	-0.556	0.434284	0.707965	-0.80577	7	5	Q99JR5|H3BJ97|H3BKM8	Tubulointerstitial nephritis antigen-like	Q99JR5	2.0957	-0.1686	-1.8886	-1.1109	1.5288	1.1187	0.7708	-1.0455	0.092	1.5417	-0.2657	0.3226	3.4121	0.8165	-0.4761	0.2108	1.3104	1.2317
Cntnap1	-0.166	0.470224	0.808819	-0.749824	-0.059	0.861395	0.994545	-0.178552	-0.125444	0.607368	0.928392	-0.524393	-0.155333	0.913333	0.962543	0.110879	6	3	O54991	Contactin-associated protein 1	O54991	0.6263	0.6408	-0.2698	-1.1109	0.7195	1.1516	0.8865	0.9443	-0.4599	-0.6103	1.2059	0.0587	0.6348	1.065	-0.5555	0.5902	-0.3854	0.3812
Iglv1	-0.358	0.471077	0.808861	-0.74896	0.147	0.673314	0.994545	0.432586	-0.118444	0.815514	0.972315	-0.237344	-1.27833	0.13153	0.41362	-1.60597	9	4	P01727|A0A075B663|P01723|P01726|P01729	Immunoglobulin lambda variable 1 (Fragment)	A0A075B663	-1.2285	-1.2478	-4.7552	-1.6664	3.1476	1.5464	-1.0792	0.1012	1.165	0.5139	-1.3694	0.6745	3.8882	-0.5325	-3.0154	0.6323	1.4261	2.8006
Mamdc2	-0.151	0.470785	0.808861	-0.751949	-0.01	0.991283	0.999173	-0.0111881	-0.0934444	0.645699	0.938209	-0.469416	-4.135	1.72906e-09	3.42008e-06	-14.0693	2	1	A0A0R4J0J7|Q8CG85	MAM domain-containing protein 2	A0A0R4J0J7	-1.6862	-1.8886	-1.9223	-1.1506	-1.259	-2.2373	-1.3875	-0.4721	-1.3183	0.7708	NaN	-3.783	-0.5951	1.065	-0.3571	6.4498	7.0532	5.8945
Macf1	0.004	0.475206	0.812091	0.741213	-0.017	0.888422	0.994545	0.143443	-0.0194444	0.613521	0.929369	0.515357	0.088	0.212405	0.510494	1.30848	78	50	E9QA63|Q9QXZ0|E9PVY8|B1ARU4|A0A0A0MQA6|A0A571BF93|A0A571BGC6|F7ACR9|E9QNP1|F6Q750|F6XCT0|F6SHS0|A0A5F8MP99|F6YKN8|F6RCJ3|A0A286YD76|F6RL59	Microtubule-actin cross-linking factor 1	E9QA63	0.0482	0.8094	0.4047	-0.3571	1.259	0.0329	1.0021	0.4721	-0.7051	-0.0321	1.0424	0.2346	-0.3968	0.3195	-0.7142	-0.2108	-0.6552	0.0733
Rps18	-0.124	0.474656	0.812091	-0.74216	-0.021	0.850625	0.994545	-0.192607	-0.0854444	0.575647	0.922611	-0.571721	-0.113333	0.966693	0.98259	0.0425315	52	14	P62270|F6YVP7|A0A1Y7VKY1|S4R1N6|A0A3Q4EGP3	40S ribosomal protein S18	P62270	-0.8672	-0.8431	-0.6745	0.9919	-0.0899	-0.329	-0.3276	-0.5733	0.4599	0.6103	-0.6745	-0.088	0.5555	-0.3195	0.7935	-0.5269	0.1542	-0.176
Frmd4a	-0.086	0.475451	0.812091	-0.740791	-0.075	0.577873	0.994545	-0.572694	-0.0934444	0.441183	0.922611	-0.790307	-0.0153333	0.790049	0.902464	0.27155	8	7	H3BIZ7|Q8BIE6|H3BL79|H3BK97|F7CDA2|Q920B0|Q6ZQ04|H3BKK8|A0A0N4SVT9|Q3TB04	FERM domain-containing protein 4A	H3BIZ7	0.0241	0.3035	-0.7082	0.5555	-1.0792	-1.1187	-0.0193	0.7757	0.0613	-0.2891	-0.5519	0.3226	0.4364	-0.1065	0.5951	-0.1686	-0.0771	-0.5572
Mpp2	-0.104	0.475043	0.812091	-0.741494	-0.277	0.222906	0.994545	-1.28843	-0.203444	0.307408	0.922611	-1.05515	0.0753333	0.70811	0.868244	0.382355	7	5	Q9WV34|Q3TMW1	MAGUK p55 subfamily member 2	Q9WV34	0.4577	0.1349	-0.0674	0.7538	-0.1349	-3.3231	0.9057	0.4721	-0.7358	0.3533	0.4701	0.4106	0.9522	-0.071	0.5951	-0.3794	-0.0964	-0.6892
Lrrtm3	-0.096	0.474334	0.812091	-0.742717	0.173	0.430091	0.994545	0.817787	0.0255556	0.919881	0.987559	0.102223	-0.851667	0.112257	0.392441	-1.6984	2	1	Q8BZ81	Leucine-rich repeat transmembrane neuronal protein 3	Q8BZ81	-0.265	0	-2.3944	-1.4283	0.045	2.007	-1.7922	-0.4047	0.9811	0.8351	-1.2263	-1.7889	1.0316	0.071	0.3571	0.9485	0.9443	1.2903
Tusc3	0.138	0.473984	0.812091	0.743321	0.3065	0.826516	0.994545	0.22471	0.235778	0.509817	0.922611	0.67564	0.869222	0.00522191	0.12306	3.37104	1	1	Q8BTV1|A0A1B0GRW4	Tumor suppressor candidate 3	Q8BTV1	0.819	-0.607	-0.4384	1.1109	0.045	NaN	-0.2505	-0.371	0	0.0964	0.0204	-1.6129	0.7538	-1.349	0.8332	-2.1499	-0.6167	-1.7302
Cox6c	-0.138	0.476932	0.813908	-0.738244	0.029	0.833536	0.994545	0.214994	-0.0674444	0.746879	0.958262	-0.328524	-0.936667	0.0248872	0.227902	-2.52086	1	1	Q9CPQ1	Cytochrome c oxidase subunit 6C	Q9CPQ1	-1.2044	-1.1466	-2.2258	0.6348	0	0.8225	-1.4261	0	0.0613	-0.2248	-1.5329	-0.4106	0.8729	-1.2425	0.8729	0.3794	1.5224	1.2463
Col8a1	-0.064	0.477355	0.81392	-0.737516	0.0585	0.429812	0.994545	-0.821135	0.0133333	0.372945	0.922611	-0.91913	-0.791889	0.0360874	0.255845	-2.34568	2	1	Q00780	Collagen alpha-1(VIII) chain	Q00780	1.3972	-1.4164	-1.8211	0.0397	-0.3597	NaN	-2.0042	-0.371	0.2759	0.1606	-1.6556	-0.3519	1.1506	0.142	1.2696	0.4005	1.4839	1.437
Cpne4	-0.2	0.478396	0.814141	-0.73573	-0.189	0.630805	0.994545	-0.493705	-0.207444	0.544347	0.922611	-0.619835	0.38	0.26308	0.570961	1.16776	9	6	Q8BLR2|Q9D6C8|A0A1L1SSY1|A0A1L1SU07	Copine-4	Q8BLR2	0.8672	1.1804	0.0674	-0.8729	0.1799	-2.698	0.8287	2.9003	1.0731	-0.803	1.6147	0.4985	0.0397	2.059	-0.5951	-0.7377	-0.5203	-0.8944
Snrk	-0.164	0.478735	0.814141	-0.735175	-0.101	0.587405	0.994545	-0.558203	-0.145444	0.444592	0.922611	-0.78432	-0.773333	0.140733	0.424992	-1.56426	1	1	Q8VDU5|D3Z1F6|D3Z3V0|D3YXV4	SNF-related serine/threonine-protein kinase	Q8VDU5	0.5781	0.4047	-1.956	1.8648	-0.3597	0.2961	-0.3083	1.5176	0.7051	-0.5139	-0.7971	1.2903	1.8251	-1.136	2.5789	0.822	1.6573	1.217
Ptpn21	-0.126	0.478287	0.814141	-0.735916	0.3265	0.585607	0.994545	0.562458	0.098	0.922007	0.987559	-0.0996097	0.0214444	0.715286	0.869598	-0.37309	1	1	G5E8J4|Q62136	Tyrosine-protein phosphatase non-receptor type	G5E8J4	-0.3854	-1.4502	-0.9106	-1.9838	-0.1799	NaN	-1.8886	-0.4047	1.441	0.5781	-0.4497	-2.2581	-0.3174	1.1715	-0.7142	0.1265	-0.4047	-0.7038
Prdx4	0.498	0.479979	0.815548	0.733609	0.1205	0.662109	0.994545	-0.449636	0.353111	0.726033	0.948703	0.357311	0.492556	0.524652	0.764747	0.654604	4	3	O08807|B1AZS9	Peroxiredoxin-4	O08807	7.4435	0.3372	1.5851	0.5555	-2.2483	NaN	0.0385	0	-0.1533	0.0642	0.8789	-1.0851	-1.8251	1.4555	2.5789	0.7799	-0.3854	-0.7331
Des	-0.208	0.482665	0.815706	-0.729015	0.043	0.723872	0.994545	-0.362083	-0.0954444	0.565074	0.922611	-0.587952	-0.613333	0.491841	0.743073	-0.706688	8	6	P31001	Desmin	P31001	3.1075	1.4839	-3.7771	-2.5789	0.8544	-1.7109	2.9292	-1.8211	1.0117	1.8629	0.4905	-1.7595	4.166	0.8875	0.3968	0.7588	1.0599	1.4076
Mark1	-0.2	0.481274	0.815706	-0.730803	0.365667	0.816343	0.994545	0.238784	0.0798056	0.652213	0.938209	-0.460803	0.746583	0.115943	0.392673	1.69913	1	7	Q8VHJ5	Serine/threonine-protein kinase MARK1	Q8VHJ5	-0.0723	-0.4721	-2.4619	0.2381	0.0899	NaN	-0.3854	0.1012	0.4905	NaN	0.1226	1.261	-0.9125	-0.8165	0	-0.5269	-2.2933	-1.2463
Eif2s3x	0.088	0.481681	0.815706	0.730107	0.023	0.81465	0.994545	0.239871	0.0425556	0.55514	0.922611	0.603037	-0.562667	0.0370281	0.258541	-2.31179	4	4	Q9Z0N1|Q9Z0N2|A2AAW9	Eukaryotic translation initiation factor 2 subunit 3, X-linked	Q9Z0N1	0.2168	-0.4721	0.0337	0.8332	-0.2698	-0.1316	-0.3469	-0.3372	0	0.2248	-0.7767	-0.2053	-0.0794	-0.568	0.5951	0.8431	0.6552	0.7038
Atp5me	0.174	0.482539	0.815706	0.728643	-0.043	0.861752	0.994545	-0.178087	0.0525556	0.806644	0.97086	0.248949	-0.781333	0.078901	0.344517	-1.89968	6	2	Q06185|Q8BTB6	ATP synthase subunit e, mitochondrial	Q06185	-0.0964	-0.2361	-0.6408	-0.2777	0.8993	-2.5335	-1.2526	0.3372	1.1957	-1.1563	-1.5125	-2.1114	-0.7538	0.923	0.7935	0.3372	1.3104	0.9384
Gng12	-0.198	0.482995	0.815706	-0.727865	-0.088	0.20282	0.994545	-1.35831	-0.126222	0.232152	0.883698	-1.24659	0.262556	0.626982	0.82185	0.498124	2	2	A0A0N4SW28|Q9DAS9|A0A0N4SVT3	Guanine nucleotide-binding protein subunit gamma	A0A0N4SW28	1.4212	-0.3372	-0.3372	1.1506	-0.8094	NaN	0.1927	0.8094	-0.5212	-1.5096	0.7358	2.4927	-0.3968	1.136	-0.3571	0.0843	0.2313	-1.217
Dek	0.102	0.480538	0.815706	0.73206	0.125	0.449172	0.994545	0.783486	0.100556	0.3883	0.922611	0.887448	-0.662	0.120299	0.399149	-1.65754	3	2	Q7TNV0|D3YVJ6|E9Q8Y1	Protein DEK	Q7TNV0	-0.6986	-0.1012	-1.4502	1.7457	0.3148	-0.7567	-0.2313	-0.6745	0.1533	1.092	-0.5927	-1.1437	0.5555	-1.1715	-0.119	0.822	1.2719	0.5719
Dennd1a	-0.16	0.482563	0.815706	-0.729188	0.165	0.637554	0.994545	0.483875	-0.0104444	0.866421	0.98018	-0.171034	-0.912333	0.198378	0.496137	-1.35306	1	1	Q8K382	DENN domain-containing protein 1A	Q8K382	-1.084	-0.4384	-4.7889	-0.7142	0.6745	1.2503	-2.3125	-0.6408	0.6132	1.1884	-2.7184	-1.7302	2.1028	0.071	-0.0397	-0.6113	1.4646	1.6129
Ina	0.066	0.489854	0.819498	0.716792	0.157	0.534943	0.994545	0.63963	0.0985556	0.458384	0.922611	0.76057	-0.0266667	0.702343	0.864489	0.390429	111	35	P46660	Alpha-internexin	P46660	-0.554	3.1027	1.3827	-2.7376	4.4516	0.7567	3.4303	-0.2361	-0.7665	0.4175	3.2294	0.5279	-1.7457	0.497	-2.1425	1.4544	-0.0964	-0.0293
Syt1	-0.238	0.488472	0.819498	-0.718558	-0.129	0.673417	0.994545	-0.432439	-0.196444	0.507051	0.922611	-0.67904	0.303	0.181045	0.479172	1.40988	81	21	P46096|P46097|A0A0R4J2C2|Q9R0N5	Synaptotagmin-1	P46096	-0.4095	0.5396	-0.0674	-1.5077	1.7087	-0.1974	0.5396	1.5176	0.3986	-1.0278	1.1446	0.0587	-0.4364	2.1655	-0.2777	-0.801	-0.424	-0.8798
Ppp2r1a	0.024	0.489565	0.819498	0.71671	-0.085	0.80476	0.994545	-0.252963	-0.0434444	0.875015	0.983055	0.159893	0.0226667	0.434673	0.707965	0.805004	35	18	Q76MZ3|G3UWS4|H3BKU1|Q3TTF6|Q7TNP2|H3BLQ0|H3BIV7|G3UWL2|H3BLE7|H3BK50|H3BJ83|G3UXQ1	Serine/threonine-protein phosphatase 2A 65 kDa regulatory subunit A alpha isoform	Q76MZ3	0.3613	0.3035	0.4384	-0.1984	0.045	-0.7567	0.0193	0.6408	0.2453	-0.9636	0.3066	0.3226	-0.5951	0.2485	-0.4761	-0.1897	-0.5589	-0.132
Hspd1	0.426	0.486313	0.819498	0.722798	-0.229	0.308487	0.994545	-1.06553	0.0855556	0.925799	0.987559	0.0946658	-0.245667	0.989962	0.992974	-0.0128169	39	12	P63038|D3Z2F2|D3Z7J9	60 kDa heat shock protein, mitochondrial	P63038	6.3595	0	1.1129	0.0794	-0.5396	-1.2832	-0.5781	0.0337	0.4599	0.2891	-0.2657	-0.3812	-0.7538	1.917	1.9838	0.6534	0.424	0.7478
Npm1	-0.124	0.48738	0.819498	-0.720409	-0.103	0.540048	0.994545	-0.631517	-0.126444	0.442145	0.922611	-0.788612	0.423667	0.0395936	0.270056	2.27613	38	8	Q61937|Q5SQB0|Q5SQB5|Q9DAY9	Nucleophosmin	Q61937	-0.1445	-0.2698	0.2361	0.1587	-0.045	0.2303	0.8287	-0.7757	-1.1344	0.4175	0.6336	0.176	0.6745	-0.426	0.0397	-0.5059	-1.561	-0.9531
Sfxn5	-0.134	0.489226	0.819498	-0.717283	0.017	0.647232	0.994545	0.469866	-0.0714444	0.957482	0.989161	-0.0541758	-0.276	0.739709	0.880522	-0.339109	5	4	Q925N0|Q8BRQ9|D3YXH5	Sideroflexin-5	Q925N0	-0.4336	-0.9106	-0.371	0.2777	-0.4047	1.4148	-0.5011	0.1686	0.7971	-1.092	0.2657	0.1466	-0.119	-1.065	0.3571	-0.7166	0.1542	0.7771
Pfn2	-0.092	0.488307	0.819498	-0.718837	-0.101	0.468094	0.994545	-0.750383	-0.109444	0.356599	0.922611	-0.949965	0.185333	0.182899	0.479172	1.4035	22	4	Q9JJV2|D3YWS3	Profilin-2	Q9JJV2	-0.0723	0.2361	0.1012	-0.119	-0.5846	-0.2632	0.4047	-0.4047	-0.7971	0.2569	0.1226	0.3226	0.1587	-0.071	0.119	-0.1897	-0.8287	-0.7918
Ndufa9	-0.134	0.486353	0.819498	-0.722151	0.029	0.670541	0.994545	0.436517	-0.0654444	0.864853	0.979387	-0.173026	-0.524	0.219834	0.517657	-1.28625	4	3	Q9DC69|A0A0R3P9C8	NADH dehydrogenase [ubiquinone] 1 alpha subcomplex subunit 9, mitochondrial	Q9DC69	0.0964	-0.5733	-1.9223	0.3174	-0.3597	-0.0329	-1.1948	0.1349	1.3796	0.7066	-0.6949	0.9677	-0.4761	-1.065	0.9919	0.4005	0.9636	0.3959
Snrpd2	0.104	0.488825	0.819498	0.717961	-0.483	0.151143	0.994545	-1.53777	-0.202444	0.536062	0.922611	-0.632913	-0.009	0.972532	0.984981	-0.0350799	5	2	P62317	Small nuclear ribonucleoprotein Sm D2	P62317	2.6498	0.6408	-0.2361	0.1984	1.0342	-5.0669	1.9078	-0.7757	-2.2994	0.1927	0.7358	1.2024	0.5951	0.142	-0.5158	0.6956	-0.1542	-0.9384
Ighv5-15	-0.238	0.489625	0.819498	-0.717178	0.183	0.700306	0.994545	0.394795	-0.0404444	0.902281	0.985757	-0.124816	-0.489667	0.777656	0.899309	-0.288117	2	2	A0A0A6YWC7|A0A075B5Q9|A0A075B5Q4|P18525	Immunoglobulin heavy variable 5-15 (Fragment)	A0A0A6YWC7	0.1445	-1.0792	0.371	-0.1587	-0.4497	1.9741	-1.7922	1.5513	5.8251	-0.803	-1.4512	0.0293	-0.4364	6.2834	-0.8332	1.1382	0.7516	0.8211
Fyb1	0.008	0.48978	0.819498	0.716346	-0.081	0.789794	0.994545	-0.272864	-0.0494444	0.860977	0.978628	0.178044	0.715333	0.0163975	0.203093	2.73705	3	1	O35601	FYN-binding protein 1	O35601	-1.1563	0.5733	-0.1349	0.4761	0.4047	0.0329	0.4625	0.2698	-1.257	-1.7344	-0.0204	0.4692	-0.4761	-0.2485	-1.1506	-2.698	-1.2912	-1.2463
Rps17	-0.128	0.496367	0.823659	-0.705258	0.109	0.462461	0.994545	0.760147	-0.0224444	0.936421	0.988306	0.0810633	-0.149	0.879132	0.951527	0.154958	33	6	P63276	40S ribosomal protein S17	P63276	-1.0117	-0.5396	-0.4384	0.4364	-0.2698	1.1187	-0.1927	-0.2698	0.3066	0.7387	-0.0613	-0.9091	1.1109	-0.6035	0.2381	-0.7799	0.1349	0.3959
Ntm	-0.29	0.494291	0.823659	-0.708743	-0.217	0.586304	0.994545	-0.55987	-0.266444	0.476849	0.922611	-0.728912	0.0796667	0.62442	0.820666	0.500957	15	6	Q99PJ0|Q8BG33|D3Z396|F6RQ26|F6Z2M6	Neurotrimin	Q99PJ0	0.1445	0.7082	0.0337	-1.6267	1.5288	0.1316	1.1177	1.956	-0.4292	-1.6702	2.0439	1.4956	0.119	1.2425	-1.5077	0.548	-0.1542	-0.9091
Hdac2	0.082	0.49739	0.823659	0.703543	0.043	0.640518	0.994545	0.479574	0.0495556	0.488531	0.922611	0.709401	-0.328333	0.524305	0.764747	-0.653549	12	5	A0A0R4J008|P70288|Q8BQ10	Histone deacetylase 2	A0A0R4J008	0.1927	-0.6408	1.1129	-0.7935	0.3597	0.2961	-0.0964	-0.6408	-0.184	0.2569	-0.4701	-0.3812	0.0794	-0.213	-0.2381	-0.4216	0.5203	0.7038
Iglc2	-0.086	0.496801	0.823659	-0.704531	-0.075	0.779203	0.994545	-0.287018	-0.0934444	0.551196	0.922611	-0.609131	-1.05733	0.00553928	0.12306	-3.2916	8	2	Q99JC1|P01844|A0A0G2JGQ8|P01845	Ig lambda-2 chain C region (Fragment)	Q99JC1	0.2891	-1.1804	-0.5396	-0.6348	-0.7644	-0.2632	-1.561	-0.6745	-0.2146	1.4775	-2.3301	1.7009	1.8648	-0.568	-0.7538	0.9696	1.1948	1.8182
Cpe	-0.12	0.493273	0.823659	-0.710454	-0.227	0.298466	0.994545	-1.08894	-0.186444	0.298021	0.922611	-1.07657	-0.283667	0.556781	0.770149	-0.602467	3	2	Q00493	Carboxypeptidase E	Q00493	1.5176	-0.9443	-0.7082	0.7142	-0.4946	-0.2961	-0.8287	-0.2698	0.8891	-0.1606	-0.3679	1.9648	0.7142	-0.5325	0.5555	0.2319	0.5203	0
Ighv2-9-1	-0.312	0.495643	0.823659	-0.707029	-0.559	0.204894	0.994545	-1.34489	-0.448444	0.242936	0.889568	-1.2142	-1.14033	0.373163	0.666171	-0.921272	5	2	P01819|A0A075B697|P01820	Immunoglobulin heavy variable 2-9-1 (Fragment)	A0A075B697	-0.9636	-3.0689	0.4047	4.9992	-1.8436	-1.4477	-1.8115	-0.9443	-0.0613	0.2248	-2.841	1.173	5.2769	-2.6625	5.872	-4.4053	5.7428	2.2288
Jakmip2	0.14	0.494561	0.823659	0.708288	0.346	0.752386	0.994545	0.323879	0.254444	0.540639	0.922611	0.626514	0.282556	0.27723	0.581551	1.14015	1	1	D3YXK0	Janus kinase and microtubule-interacting protein 2	D3YXK0	0.9395	0.2023	1.8211	-0.5158	-0.6295	NaN	0.6745	-0.5059	-0.6438	0.8672	0.6336	-1.9062	-1.1109	1.1005	0.7142	-1.1593	0.0771	NaN
Dnaja3	0.132	0.494485	0.823659	0.708611	0.513667	0.684165	0.994545	0.419514	0.342806	0.489552	0.922611	0.710328	0.284917	0.435967	0.707965	0.813192	1	1	Q99M87	DnaJ homolog subfamily A member 3, mitochondrial	Q99M87	1.4935	1.2815	1.0455	-2.3409	1.259	NaN	0.6938	-0.4047	NaN	0.4175	1.4716	-0.7038	-2.4599	1.1715	0	-0.5902	NaN	NaN
Abhd12	0.194	0.494876	0.823659	0.707759	0.151	0.455757	0.994545	0.771866	0.159556	0.373409	0.922611	0.916363	-0.974333	0.00512891	0.12306	-3.3308	2	1	Q99LR1	Lysophosphatidylserine lipase ABHD12	Q99LR1	0.4095	-0.7419	-1.6862	-0.1984	-0.7644	-1.349	-0.8094	-0.2023	0.2146	-0.6424	-1.7373	-2.3461	-0.1587	-0.8165	0.119	-0.0632	1.7729	1.5689
Lpp	0.7375	0.497399	0.823659	0.707002	-0.2575	0.142833	0.994545	-1.58391	0.227056	0.875391	0.983055	-0.159835	0.4545	0.513971	0.758683	0.673578	1	1	Q8BFW7	Lipoma-preferred partner homolog	Q8BFW7	8.6479	0.607	-0.1349	2.3806	NaN	NaN	-0.0964	-1.7874	0.092	0.5781	-0.3679	2.6686	-0.5951	0.6745	5.2769	-0.7799	0.8672	0.2786
Prrc2a	0.16	0.494248	0.823659	0.708814	0.1775	0.61373	0.994545	-0.520172	0.190667	0.874447	0.983055	0.160807	0.234778	0.686587	0.854131	0.412952	1	1	Q7TSC1|G3UX48	Protein PRRC2A	Q7TSC1	1.638	-0.6745	-0.6408	0.9125	-0.5396	NaN	-0.1156	-0.3035	-1.9315	0.0964	-0.4497	-1.173	0.1587	-0.5325	0.7142	0.1054	-0.7708	-0.6158
Vmn2r3	-0.03	0.49726	0.823659	-0.707237	0.315	0.537058	0.994545	0.63641	0.112889	0.976983	0.991815	0.0293566	-1.31967	0.065299	0.324493	-2.02153	1	1	H3BJ88|E9Q107|A0A3B2WAT3	Vomeronasal 2, receptor 3	H3BJ88	-2.6257	-2.2933	-3.5411	NaN	0.2698	1.3161	-2.8714	1.1466	0.7971	-1.9914	-5.2529	-1.6129	1.3093	0.071	-0.119	-0.6745	2.4474	1.9941
Krt31	1.162	0.499617	0.824064	0.703263	0.064	0.468609	0.994545	-0.755368	0.696889	0.713433	0.946788	0.375118	-1.05633	0.960683	0.98259	0.0502999	2	8	Q61765|Q61897	Keratin, type I cuticular Ha1	Q61765	2.3607	24.2142	-0.2698	-0.3968	3.1926	NaN	0.3854	-0.2023	4.7214	-0.8351	NaN	0.5572	6.9433	2.1655	-0.6348	1.2225	1.5224	7.654
Lsm2	0.16	0.498066	0.824064	0.702413	0.591	0.591256	0.994545	0.555699	0.389306	0.48724	0.922611	0.714074	0.817417	0.10768	0.385804	1.74357	2	2	O35900|O35901	U6 snRNA-associated Sm-like protein LSm2	O35900	2.7943	1.0792	0.9106	-1.468	-0.045	NaN	1.3683	-0.5059	NaN	0.5781	1.022	-0.2053	0.3571	-0.213	-0.1587	-0.1897	-0.6359	-1.349
Cct2	0.148	0.499536	0.824064	0.700168	-0.173	0.61571	0.994545	-0.515878	-0.0254444	0.855808	0.978564	0.18476	0.648	0.139606	0.424992	1.56984	3	2	P80314|A0A1W2P8B6	T-complex protein 1 subunit beta	P80314	0.0241	-0.1012	3.6085	1.468	-2.0235	-0.8555	-0.1156	0.5733	-0.3679	-1.2847	0.6949	-0.2639	-2.0235	0.0355	1.3093	-1.5598	-0.5203	-1.8622
Slc25a23	-0.222	0.499256	0.824064	-0.700423	-0.1145	0.189863	0.994545	-1.40167	-0.151333	0.268492	0.912319	-1.1503	0.539778	0.20131	0.497117	1.35481	1	1	Q6GQS1	Calcium-binding mitochondrial carrier protein SCaMC-3	Q6GQS1	-0.9876	-0.1686	0.1012	-0.7935	1.259	NaN	0.1542	0.607	-1.3183	-2.6337	0.5927	1.6716	0.5158	-0.781	-0.6348	-2.4029	-0.7708	NaN
Gpm6a	0.068	0.499752	0.824064	0.699594	-0.261	0.283539	0.994545	-1.12494	-0.109444	0.711002	0.946788	-0.377335	0.394	0.218062	0.51594	1.29149	2	1	P35802	Neuronal membrane glycoprotein M6-a	P35802	1.1563	1.0117	0.1686	-0.5951	0.1799	-2.1386	0.1734	0.9443	-1.5329	-0.5781	0.4905	-0.0587	-0.8729	0.6745	0.1587	-1.349	-0.212	-1.3636
Stmn1	0.734	0.501144	0.824726	0.697818	0.089	0.359593	0.994545	-0.958001	0.470222	0.756104	0.963242	0.316572	0.550333	0.518673	0.76108	0.664235	10	6	P54227|D3Z5N2|D3Z1Z8	Stathmin	P54227	11.2014	-1.4839	0.7757	0.9125	0.3597	NaN	-0.713	-0.2023	1.0424	0.546	-1.1446	0.4106	1.587	2.5205	0.9522	0.6956	-0.6359	0.0147
Mogs	-0.12	0.502335	0.824726	-0.695289	0.039	0.210513	0.994545	-1.33366	-0.0264444	0.305251	0.922611	-1.06249	0.857	0.131813	0.41385	1.61195	1	1	Q80UM7	Mannosyl-oligosaccharide glucosidase	Q80UM7	1.7585	0.8431	0.7419	-1.587	-1.4389	NaN	0.3083	-0.607	-0.8891	0.6103	0.8176	-0.176	0.0397	1.4555	0.6745	-0.8431	-0.0964	-2.8593
Mrps34	0.084	0.501671	0.824726	0.696395	0.079	0.57592	0.994545	0.575678	0.0685556	0.46035	0.922611	0.756946	-0.0886667	0.955234	0.98259	0.0571802	8	2	Q9JIK9	28S ribosomal protein S34, mitochondrial	Q9JIK9	-0.4577	-0.5396	-0.371	0.6348	-0.3148	-0.7238	-0.7323	-0.7757	0.2759	0.9957	-0.9198	-1.173	0.2381	-0.426	-0.119	0.0422	-0.424	-0.2933
Mapk10	-0.116	0.502	0.824726	-0.695847	-0.103	0.612155	0.994545	-0.521138	-0.122444	0.499707	0.922611	-0.691001	-0.338333	0.359788	0.65663	-0.947779	3	3	E9QN59|A0A5F8MP75|Q61831|Q8C9D4|Q80W80|Q3TQZ7|A0A0G2JGL2|A0A0G2JG69|Q7TSJ7|G3X8U9|Q9WTU6|Q91Y86|A6P3E4|D3Z1Z4	Mitogen-activated protein kinase	E9QN59	-0.8913	-0.1686	-0.1686	0.5555	-0.4497	-1.6122	-0.3469	0.607	0.5519	-0.2891	-0.0409	-0.2933	0.3174	-0.355	0.5555	0.0422	0.5011	0.088
Prn	0.154667	0.502544	0.824726	-0.701942	0.419667	0.641591	0.994545	-0.480716	0.274222	0.507223	0.922611	-0.68464	-0.756333	0.141156	0.425469	-1.6062	3	2	A0A075B668|Q9QUG3	Prion protein readthrough transcript	A0A075B668	2.9389	-0.7082	-3.5748	NaN	NaN	NaN	0.9057	0.607	NaN	-1.092	-0.2657	-1.8475	1.5077	1.136	2.4599	4.8268	1.2334	0.2786
Aifm1	-0.336	0.502686	0.824726	-0.695246	0.1105	0.547739	0.994545	-0.621156	-0.114667	0.509879	0.922611	-0.675767	0.911444	0.338778	0.640021	1.00254	2	1	Q9Z0X1|B1AU25	Apoptosis-inducing factor 1, mitochondrial	Q9Z0X1	0.4818	2.4956	1.0455	-5.3959	1.7537	NaN	2.062	1.956	-2.2687	-0.1285	2.0235	0.1173	0.9522	2.3075	-0.4364	-2.1921	NaN	NaN
Rbm14	0.032	0.50407	0.825525	0.692405	-0.085	0.708108	0.994545	-0.383824	-0.0394444	0.986125	0.994501	0.0176716	0.00866667	0.673061	0.843673	0.43123	34	14	Q8C2Q3|E9QL13|F7BGR7|B0LM42|J3QN51|J3QPT3	RNA-binding protein 14	Q8C2Q3	0.9395	0.0337	0.0674	0.1984	0.7195	0.4935	1.2334	-1.9897	-1.3796	0.8351	0.5314	0.9384	0.119	-0.781	-0.2777	-0.274	0.0771	-0.2493
Eef1g	-0.102	0.505718	0.825525	-0.68967	-0.167	0.262908	0.994545	-1.17717	-0.147444	0.254074	0.905006	-1.18412	-0.35	0.263254	0.570961	-1.16705	14	6	Q9D8N0	Elongation factor 1-gamma	Q9D8N0	-0.4818	0	0	0.4364	-0.9893	-1.1845	0.1734	-0.0674	-0.7665	-0.4175	-0.1022	-0.5572	1.349	-0.3905	0.2381	-0.4848	0.3854	0.5279
Cep170b	0.034	0.506553	0.825525	0.688287	0.019	0.999184	0.999229	-0.00104573	0.0135556	0.815855	0.972315	0.236845	0.0643333	0.523795	0.764747	0.654412	6	4	Q80U49|B9EIX2|A0A1Y7VNW4	Centrosomal protein of 170 kDa protein B	Q80U49	0.0723	0.607	0.1012	0.9522	-0.4946	-1.02	1.7344	1.5513	-0.1226	-2.4089	0.2657	0.7918	-0.6348	-0.994	0.3571	-1.5808	-0.4625	0.8211
Fau	-0.048	0.506254	0.825525	-0.688782	0.013	0.958052	0.994545	-0.0537555	-0.0304444	0.631238	0.938209	-0.489577	-0.988333	0.00130932	0.0821834	-4.03114	19	3	Q642K5|A0A494BBA8|A0A494B9Z0|P62862	40S ribosomal protein S30	Q642K5	-0.0241	-1.0792	-1.3827	0.0397	-1.2141	-0.4606	-0.9828	-0.607	0.0613	0.2569	-1.6351	-1.349	0.5555	-0.0355	0.8729	0.6745	1.5802	1.2903
Lama4	0.148	0.505754	0.825525	0.68961	0.1575	0.561334	0.994545	-0.599833	0.175111	0.985582	0.994501	-0.0183833	-0.0274444	0.754443	0.887738	-0.319732	5	4	P97927	Laminin subunit alpha-4	P97927	1.903	0.5059	-0.4721	0.119	-0.8544	NaN	0.8672	-1.8211	-2.5753	1.092	-0.0204	-0.7331	0.3968	-0.7455	0.4761	0.1054	0.5011	-0.2346
G3bp1	0.138	0.504575	0.825525	0.691566	0.081	0.688191	0.994545	0.411609	0.0965556	0.527781	0.922611	0.645805	-0.654	0.180348	0.479172	-1.41229	3	2	P97855	Ras GTPase-activating protein-binding protein 1	P97855	-0.6263	-0.607	-0.2361	2.5393	-0.5846	-1.2832	-0.6552	-0.2698	0.9504	0.5781	-1.1037	-0.5572	0.4364	-1.42	0.7142	1.075	1.0406	0.5719
Rangap1	-0.004	0.505347	0.825525	0.690285	-0.157	0.476486	0.994545	-0.735972	-0.0934444	0.794742	0.969521	-0.264648	-0.41	0.438197	0.708151	-0.798736	5	3	P46061|A0A2R8VHK9|A0A2R8W753	Ran GTPase-activating protein 1	P46061	-0.1445	0.5733	-0.2361	0.6745	0.6745	-1.2174	1.6959	-0.8094	-2.8819	0.7387	0.7154	-0.088	0	-0.355	0.0397	0.9696	0.2891	0.2493
Ighv5-4	-0.3905	0.504635	0.825525	-0.694841	-0.471	0.432297	0.994545	-0.814144	-0.484	0.328734	0.922611	-1.01088	-0.548556	0.458221	0.7212	-0.765258	4	1	A0A075B5P9	Immunoglobulin heavy variable 5-4 (Fragment)	A0A075B5P9	-0.5781	-0.3372	NaN	0.7142	1.2141	2.4676	0.1349	-0.1349	-0.5825	-0.7708	-2.003	0.8211	15.0372	-2.201	0.4761	-0.4426	1.2526	1.4663
Nwd2	0.022	0.508669	0.826506	0.684787	0.083	0.322664	0.994545	1.03337	0.0395556	0.302042	0.922611	1.06733	-0.325667	0.396285	0.683357	-0.875927	22	14	Q6P5U7|E0CY00	NACHT and WD repeat domain-containing protein 2	Q6P5U7	0.1686	0.0337	-0.0337	0.1984	-0.1799	1.0858	-0.1156	0.1686	0.2453	-0.1606	0.0204	-0.088	-0.2777	-0.1065	-0.2381	0.4848	0.5396	0.2493
Prkar2b	0.004	0.509145	0.826506	0.684001	0.027	0.694534	0.994545	0.402724	0.00255556	0.555658	0.922611	0.60224	-0.0766667	0.578517	0.790988	0.569182	20	8	P31324|H3BK84	cAMP-dependent protein kinase type II-beta regulatory subunit	P31324	0	0.8768	0.2361	-0.1984	0.8544	-0.0658	0.7708	1.72	-0.0613	-1.0278	1.1855	-0.6158	-0.6348	0.6035	-0.3174	-0.1475	-0.0578	0.3079
Kcnj4	0.096	0.509111	0.826506	0.684585	0.169	0.513382	0.994545	0.674399	0.119556	0.458896	0.922611	0.759687	0.630667	0.113329	0.392441	1.7035	2	2	P52189|Q8R435	Inward rectifier potassium channel 4	P52189	1.6862	3.6085	1.9223	-1.8251	4.5416	2.2044	2.4667	4.5191	0.1533	-0.3854	2.6162	1.8475	-0.2381	2.627	-1.3093	-1.4965	0.3662	NaN
Rnf14	0.232	0.50792	0.826506	0.686556	0.863	0.296086	0.994545	1.10563	0.536306	0.429832	0.922611	0.814028	1.61242	0.0439496	0.290744	2.29066	1	1	Q9JI90|G3XA54	E3 ubiquitin-protein ligase RNF14	Q9JI90	1.2285	1.1804	3.4062	2.5393	-3.5523	NaN	2.2933	2.0572	NaN	-0.803	0.1635	1.3783	-0.5951	-1.1005	1.2696	-1.897	-2.8714	NaN
Vps33a	0.673	0.50927	0.826506	0.687109	0.5505	0.861923	0.994545	0.178304	0.598806	0.501498	0.922611	0.690741	-0.37175	0.762051	0.89012	-0.310039	1	1	Q9D2N9	Vacuolar protein sorting-associated protein 33A	Q9D2N9	0.1927	0.5396	NaN	2.6583	3.0127	NaN	0	-0.8431	0.5212	1.7665	-1.6147	-3.1672	8.1732	-2.8045	-1.1506	0.9063	1.4646	1.2903
Klri1	0.404	0.510243	0.826712	0.682717	0.293	0.462418	0.994545	-0.765749	0.430056	0.794652	0.969521	0.265508	-0.2405	0.6091	0.810666	-0.525767	3	2	B2KG20	Killer cell lectin-like receptor subfamily I member 1	B2KG20	5.2755	-0.2361	1.5851	-0.5158	-1.0342	NaN	0.0193	-0.5733	NaN	-0.6745	-0.5927	-1.4663	-0.1984	1.9525	1.3887	0.822	2.0042	0.4545
Lum	0.398	0.509984	0.826712	0.683144	0.2885	0.996486	0.999173	-0.00451016	0.372222	0.636549	0.938209	0.482705	-0.633	0.28345	0.587339	-1.12107	1	1	P51885	Lumican	P51885	4.866	0.8431	-1.8211	-0.8332	-0.4946	NaN	-0.5011	-0.607	-0.5825	0.5781	-1.3694	-1.2024	-0.0397	1.3135	-0.0397	1.5176	1.137	1.4076
Actr1b	0.032	0.511595	0.828216	0.679963	0.019	0.628995	0.994545	0.49635	0.0125556	0.46295	0.922611	0.752486	-0.160667	0.870749	0.948949	-0.165808	4	4	Q8R5C5|E0CYB4|E0CZD4	Beta-centractin	Q8R5C5	-0.265	0.3035	0.4047	-0.6745	0.7195	0.1316	-0.1349	0.0337	0.1226	-0.0964	0.184	-0.7331	-0.1587	0.3905	-0.5158	0.5902	0.1734	-0.4252
Ndufa10	0.088	0.51218	0.828477	0.679	0.003	0.995037	0.999173	0.0063571	0.0325556	0.70206	0.946788	0.389646	0.206	0.335603	0.638905	0.998239	14	6	Q99LC3|A0A087WR38	NADH dehydrogenase [ubiquinone] 1 alpha subcomplex subunit 10, mitochondrial	Q99LC3	-0.6504	-0.607	-0.4721	1.8648	0.4047	-1.9083	-0.424	-0.1686	0.5519	0.5781	-0.6949	-0.9384	0	-0.6035	0.8332	-0.8853	-0.1542	-1.0264
Krt19	0.6595	0.514908	0.830148	0.677761	0.2005	0.521764	0.994545	0.662755	0.417056	0.553295	0.922611	0.606986	0.293	0.603363	0.805841	0.53208	2	8	P19001	Keratin, type I cytoskeletal 19	P19001	-2.4089	-1.2815	14.0631	1.9838	-3.3725	0.9542	-1.1755	-0.5059	1.1957	0.9314	-0.1226	-0.4399	NaN	-3.5855	2.4996	-0.548	-1.0214	0.4545
Myo1d	-0.21	0.514913	0.830148	-0.674513	-0.143	0.640588	0.994545	-0.479473	-0.189444	0.500537	0.922611	-0.689644	0.205333	0.296342	0.597445	1.08605	43	23	Q5SYD0|Q5SUA5	Unconventional myosin-Id	Q5SYD0	0.3132	1.0117	0.0337	-1.6267	0.8544	0.2303	0.9443	1.4164	-0.4599	-0.9957	1.4716	0.6452	-0.5555	1.42	-0.3174	-0.1897	-0.4625	-0.7185
Tcof1	0.066	0.513885	0.830148	0.676199	-0.011	0.938699	0.994545	-0.0786033	0.0145556	0.71187	0.946788	0.376144	-0.018	0.504434	0.74964	0.685693	11	5	H3BL37|O08784|H3BIX0|F6R3V4	Treacle protein	H3BL37	0.2891	0.0337	-0.4721	0.9125	0.2698	-0.6909	0.1349	-0.4047	-0.0307	0.4175	-0.4905	0.5572	0.4761	-0.994	0.0397	-0.3372	-0.0771	-0.1906
Nlgn3	0.034	0.514408	0.830148	0.675341	0.3085	0.739242	0.994545	0.341799	0.178889	0.577449	0.922611	0.569825	0.187	0.469947	0.731933	0.745002	4	3	A2AGI2|Q8BYM5|A2AGI3|A2AGI0	Neuroligin-3	A2AGI2	0.6745	0.5396	0.3372	-0.3571	0.4047	NaN	0.5589	1.2478	0.092	-0.9636	0.511	0	-0.7935	0.852	-0.2777	0.1897	0.2891	-0.6452
Cs	0.16	0.516498	0.832018	0.671915	0.051	0.753648	0.994545	0.321431	0.0925556	0.570422	0.922611	0.579644	-1.04533	0.00605004	0.124656	-3.24668	3	2	Q9CZU6|Q80X68	Citrate synthase, mitochondrial	Q9CZU6	-0.1686	-0.5733	-1.3827	1.3093	-0.8544	-1.0529	-1.2912	-0.1686	0.7051	-0.8993	-1.7782	-1.0264	0	-1.2425	0.4364	1.1382	1.2334	1.5396
Crmp1	-0.186	0.517484	0.832912	-0.670303	-0.155	0.460761	0.994545	-0.763108	-0.183444	0.4332	0.922611	-0.804472	0.334667	0.186155	0.480579	1.39242	11	8	Q6P1J1|P97427|A0A0R4J1N0|O35098|Q3TMU8	Crmp1 protein	Q6P1J1	-0.1445	0.6745	0.0674	-1.7061	1.1691	-1.02	0.8865	0.9443	0.0307	-1.0599	0.9402	0.3519	-0.1984	1.1715	-0.3571	-0.7377	-0.8479	-0.8944
Dars1	0.052	0.518332	0.832912	0.668917	0.075	0.401051	0.994545	0.871982	0.0505556	0.365485	0.922611	0.932071	-0.364	0.327522	0.630014	-1.01568	6	5	Q922B2	Aspartate--tRNA ligase, cytoplasmic	Q922B2	-0.4818	-0.978	-0.0674	1.1506	0.0899	0.0329	-0.5203	0	0.3986	0.0321	-0.2657	-0.5865	-0.0397	-1.207	0.2777	0.5691	0.5011	0.0587
Numbl	0.038	0.518048	0.832912	0.669382	0.005	0.729196	0.994545	0.354749	0.00855556	0.561322	0.922611	0.593533	-0.139333	0.952497	0.98259	-0.0606808	6	3	O08919	Numb-like protein	O08919	0.0723	-0.0337	-0.7082	0.9919	-0.3597	0.0329	-0.0578	0.6408	-0.2453	-0.9957	0.0204	0.1173	0	-1.065	-0.4364	-0.0422	0.0193	-0.1026
Pdk3	-0.1	0.519377	0.833905	-0.667212	0.039	0.687483	0.994545	0.412603	-0.0434444	0.905251	0.985757	-0.120978	-0.414667	0.17388	0.474248	-1.43505	5	2	Q922H2	[Pyruvate dehydrogenase (acetyl-transferring)] kinase isozyme 3, mitochondrial	Q922H2	-0.3372	-0.0337	-0.8768	-0.1587	-0.2698	0.6251	-0.4047	-0.6408	0.4905	0.6424	0.0204	-1.3197	0.0397	0.6035	0.3968	0.6956	0.5011	0.176
Slc25a4	-0.118	0.520215	0.834565	-0.665846	0.035	0.599496	0.994545	0.539997	-0.0544444	0.971585	0.990586	-0.0361958	0.280333	0.060038	0.318819	2.0512	166	27	P48962|Q3V132	ADP/ATP translocase 1	P48962	-1.0117	-0.2698	-0.2698	0	0.045	0.3948	-0.0964	0.5396	0.184	-0.4175	0.0818	-0.5279	0.3174	-0.071	-0.1984	-0.801	-0.6167	-1.0117
Syne1	0.006	0.522724	0.837324	0.661763	0.021	0.666443	0.994545	0.442342	0.000555556	0.500808	0.922611	0.689202	-0.024	0.379659	0.671101	0.90807	40	23	Q6ZWR6|A0A1L1STC6|A0A1L1SRV6	Nesprin-1	Q6ZWR6	0.3854	0.8768	0.0674	-0.2777	0.8993	0.0658	0.713	0.607	0.2759	-0.1606	0.7767	0.3226	-0.3571	0.3905	-0.4761	0.4848	-0.3469	-0.0733
Gm20390	0.5705	0.522792	0.837324	0.664794	-0.1335	0.0346741	0.994545	-2.46278	0.2805	0.98806	0.994501	0.0152468	0.814778	0.275513	0.581074	1.14067	2	2	E9PZF0|Q01768|P15532|Q5NC80|Q5NC79	Nucleoside diphosphate kinase	E9PZF0	6.9376	0.6408	7.8241	0.1984	-1.2141	NaN	0.3083	0.5059	0.0307	-0.4497	0.1431	1.6129	NaN	2.059	2.6583	0	-1.5032	0.2493
Pfkl	0.074	0.523716	0.837741	0.660151	0.091	0.564884	0.994545	0.592648	0.0695556	0.444566	0.922611	0.784354	-0.0296667	0.551742	0.768781	0.610282	26	15	P12382|A0A1W2P7T1	ATP-dependent 6-phosphofructokinase, liver type	P12382	-0.2891	-0.4384	-0.2361	1.6664	-0.1349	-0.0658	0.3276	-0.2361	-0.2146	0.3533	-0.4497	-0.2346	0.5555	-1.2425	0.2381	-0.4426	-0.0193	-0.088
Nccrp1	0.65	0.52391	0.837741	0.662964	-0.234333	0.0738672	0.994545	-2.0376	0.386056	0.993757	0.995768	0.00798325	0.7695	0.357888	0.654858	0.958005	2	1	A0A0A0MQ97|G3X9C2	F-box only protein 50	A0A0A0MQ97	8.0698	1.0455	10.3534	0.8729	0.1349	NaN	0.7516	-0.1686	NaN	-0.5781	1.2672	0.9384	NaN	1.7395	6.2291	0.0422	0.925	0.2786
Phip	0.116	0.524415	0.837864	0.65919	0.417	0.994865	0.999173	0.00661015	0.296556	0.724953	0.948703	0.359308	-0.0713333	0.862066	0.943666	-0.178088	1	1	Q8VDD9|F8VQ93	PH-interacting protein	Q8VDD9	1.1081	-2.2595	1.0455	1.1506	-0.3148	NaN	0.5396	-4.0469	NaN	2.0556	0.2453	2.1994	-1.5474	-2.5915	-0.6348	-0.1897	0.5011	NaN
Elavl4	-0.122	0.525896	0.839543	-0.656618	-0.189	0.353182	0.994545	-0.967526	-0.168444	0.387202	0.922611	-0.889553	-0.0576667	0.963751	0.98259	0.0462917	33	10	Q61701|A2A9R4|H3BLG7	ELAV-like protein 4	Q61701	-0.4577	0.7082	0.1686	0	-0.1349	0.2961	1.0214	-0.9443	-2.514	0.4818	0.3883	0.4106	1.1109	-0.2485	-0.1587	0.1897	-0.2313	-0.4545
Ighv1-72	-0.37	0.527841	0.84196	-0.653962	0.049	0.961335	0.994545	-0.0495578	-0.173444	0.674874	0.943949	-0.427569	-1.52533	0.0641342	0.322793	-2.01709	5	3	P01753|P06328|P01754	Ig heavy chain V region 1-72	P06328	-0.6022	-2.8666	-7.6555	-3.0154	2.9228	-2.1715	-0.1156	-2.2258	-0.7971	0.7066	-2.698	0.1173	4.404	-0.4615	-5.872	0.8431	1.5802	2.1408
Lrrc47	0.104	0.528945	0.842345	0.65169	-0.085	0.755859	0.994545	-0.318438	-0.00344444	0.871796	0.982791	0.16405	-0.558667	0.17377	0.474248	-1.43544	4	2	E9PV22|Q505F5	Leucine-rich repeat-containing protein 47	E9PV22	1.2285	-0.4721	-0.1686	1.2696	-0.6745	-1.2174	-0.6359	-0.6408	0.9504	0.2891	-0.2657	0.1466	-0.1984	-0.8875	0.7935	0.9907	0.7516	0.5719
Rab11fip2	0.13	0.528697	0.842345	0.652089	0.199	0.274378	0.994545	1.14775	0.151556	0.319	0.922611	1.02934	-0.375	0.637742	0.826091	-0.481613	3	2	G3XA57|G3UW57	Rab11 family-interacting protein 2	G3XA57	0.554	0.5059	1.3827	0.0794	-1.259	1.7109	0	0.6408	0.6438	-0.2569	-0.4497	-0.2933	-1.7854	0.852	1.0316	0.2319	1.0985	0.6305
Hdac1	0.516	0.529445	0.842455	0.653942	0.361	0.637311	0.994545	-0.486974	0.482698	0.841975	0.975411	0.203584	0.42581	0.647488	0.828136	0.472249	1	3	O09106	Histone deacetylase 1	O09106	5.2273	1.4839	2.0909	NaN	-2.1134	NaN	1.4646	-2.327	NaN	1.7665	1.349	-0.9384	-0.2381	2.343	1.7061	0.6113	-0.0578	NaN
Actr3	0.038	0.530142	0.842878	0.64976	0.123	0.386586	0.994545	0.899972	0.0675556	0.357436	0.922611	0.948267	0.111	0.114485	0.392441	1.68659	22	9	Q99JY9|A0A087WRA1|A0A087WP86|A0A087WQ14|A0A087WS98	Actin-related protein 3	Q99JY9	-0.1445	0.5059	2.2595	0.0397	1.1242	2.0728	0.1542	1.3153	0.7971	0.1606	1.022	0.6452	-2.2219	2.059	-0.2381	-0.822	0.0193	0.5132
Fgb	0.178	0.531166	0.843331	0.648109	0.128	0.551213	0.994545	-0.615679	0.178667	0.848281	0.977051	0.194735	-0.348556	0.362309	0.658613	-0.945287	5	2	Q8K0E8	Fibrinogen beta chain	Q8K0E8	2.1198	-1.1804	-0.3035	2.2219	-0.8993	NaN	-0.6552	-0.6408	-0.2453	-0.2891	-0.5927	0.9091	-0.119	-1.4555	0.7142	1.4333	0.212	0.4985
Limch1	0.042	0.53129	0.843331	0.647911	-0.177	0.476613	0.994545	-0.735756	-0.0804444	0.883769	0.983792	-0.148603	-0.593	0.19892	0.49617	-1.35047	3	3	A0A571BG24|D3YU22|Q3UH68|A0A5F8MPN3|D3Z589|D3YU59|F6X3N8|D3YV55	LIM and calponin homology domains-containing protein 1	A0A571BG24	0.2891	0.371	-0.4384	-0.3571	1.1242	-1.8096	-0.3854	1.2815	-0.3372	-1.2526	0	0.088	0.5158	-0.1775	-0.8332	0.0211	0.9057	1.0117
Camkv	0.016	0.532539	0.843354	0.645901	0.073	0.584841	0.994545	0.562089	0.0315556	0.513037	0.922611	0.669365	0.262333	0.0959494	0.377097	1.78878	16	8	Q3UHL1|A0A0A6YW88|A0A0A6YW08|A0A0A6YXI7	CaM kinase-like vesicle-associated protein	Q3UHL1	0	0.2698	0.0674	-0.1984	1.0342	-0.5593	0.5396	1.956	0.1533	-0.6745	0.3066	-0.2346	-0.5951	0.852	-0.4364	-1.096	-1.0599	0.1466
Phf12	-0.13	0.532696	0.843354	-0.645649	0.205	0.303676	0.994545	1.0767	0.0245556	0.78687	0.968868	0.27507	-0.646667	0.294332	0.596596	-1.091	3	2	Q5SPL2	PHD finger protein 12	Q5SPL2	-1.2767	-0.6745	-1.7537	-1.5474	1.4839	1.9083	-1.5995	-0.7082	1.2877	1.1884	-1.1242	-1.0851	0.7538	0.071	-0.3968	0.7166	0.7708	0.7038
Uqcr11	-0.122	0.533031	0.843354	-0.645111	0.249	0.107833	0.994545	1.74375	0.0505556	0.558694	0.922611	0.597566	-0.602667	0.234539	0.533854	-1.24396	5	1	Q9CPX8	Cytochrome b-c1 complex subunit 10	Q9CPX8	-1.4453	-0.4721	-0.7082	-0.8729	0.6295	1.3819	-0.7323	1.0792	0.6438	0.7066	-0.6336	-1.0851	0	0.6745	-0.3174	0.1475	1.4261	0.7331
Atp1b2	0.35	0.532106	0.843354	0.64708	0.597	0.18969	0.994545	1.40227	0.482667	0.4289	0.922611	0.813962	-0.0202222	0.962796	0.98259	-0.0476782	1	1	P14231	Sodium/potassium-transporting ATPase subunit beta-2	P14231	2.1439	-1.8211	-6.003	-0.9919	9.5328	NaN	-0.713	0.1686	2.0235	-0.4497	-0.1431	0.2933	-0.8729	-4.2244	-0.3174	NaN	1.7151	-0.5865
Ighv1-39	-0.202	0.533741	0.843794	-0.64445	-0.053	0.778415	0.994545	-0.288159	-0.140444	0.596683	0.924726	-0.540334	-1.33767	0.0712809	0.330789	-1.95845	8	2	A0A075B5V5	Immunoglobulin heavy variable 1-39 (Fragment)	A0A075B5V5	-0.5781	-2.9003	-2.3607	-0.9919	2.9228	0.4277	-2.0042	-0.0674	1.5943	-0.8993	-2.6366	-1.0557	5.4753	-0.1065	-0.9522	0.4216	1.2334	3.1085
Stx1b	-0.156	0.53711	0.847385	-0.638573	-0.267	0.173971	0.994545	-1.44926	-0.224444	0.213236	0.871936	-1.29768	0.248333	0.174067	0.474248	1.43438	13	6	P61264|A0A0U1RNT8	Syntaxin-1B	P61264	-0.1927	0.6745	0.2361	-0.2777	0.2698	-0.4935	0.7323	0.2361	-1.257	-0.9636	0.8584	0.8798	-0.4761	0.8165	-0.0794	-0.4637	-1.0792	-0.6745
Dnajc16	-0.128	0.537313	0.847385	-0.638248	0.021	0.888579	0.994545	0.14324	-0.0664444	0.764034	0.966958	-0.305481	-0.475667	0.283574	0.587339	-1.11646	3	3	Q80TN4	DnaJ homolog subfamily C member 16	Q80TN4	-0.53	-0.2361	-1.5851	0.7935	0.3148	0.7238	-0.3469	0.1686	0.092	0.3212	-0.4701	0	1.6664	-0.781	0.119	0.2108	0.2505	1.0117
Prmt8	-0.138	0.536648	0.847385	-0.639312	-0.099	0.711515	0.994545	-0.379104	-0.131444	0.485393	0.922611	-0.714613	-0.289333	0.440155	0.709167	-0.795212	5	2	Q6PAK3	Protein arginine N-methyltransferase 8	Q6PAK3	0.0723	-0.1686	0.4384	-1.349	0.1349	-0.2961	-0.0385	-0.0337	0.6438	-0.4175	0.2453	0.0587	-1.23	1.3845	0.4761	0.0843	0.212	0.3226
Erbin	-0.142	0.544568	0.849246	-0.626851	0.18	0.892591	0.994545	-0.138337	0.024	0.597034	0.924726	-0.540509	-0.285222	0.380336	0.671101	-0.909276	3	6	B7ZNX6|Q80TH2|B2RUJ2	Erbb2ip protein	B7ZNX6	1.5899	-1.2141	-1.6188	1.23	-2.2033	NaN	-1.1755	0.1012	0.6745	0.7066	-0.7358	1.8182	-0.5158	-1.633	2.1028	0.7377	0.8094	-0.044
Ddx3x	0.01	0.545062	0.849246	0.625908	0.211	0.17074	0.994545	1.46116	0.0975556	0.230506	0.881496	1.24775	-0.259667	0.785331	0.901619	-0.277821	12	27	Q62167|P16381|Q3V086|Q61496	ATP-dependent RNA helicase DDX3X	Q62167	-1.1081	0.2023	-0.2698	0.1587	0.8993	0.658	0.925	-0.5396	0	0.6745	-0.0409	-0.2053	0.3571	-0.5325	-1.1506	0.1265	0.3083	0.4106
Nckap1	-0.008	0.540623	0.849246	0.632965	0.005	0.732038	0.994545	0.350854	-0.0144444	0.606684	0.928063	0.5254	0.303	0.0689282	0.330789	1.97506	44	20	A2AS98|P28660|Q8K1X4	Nck-associated protein 1	A2AS98	-0.0723	0.6408	0.1349	-0.1587	0.6745	0.0658	0.424	1.4164	0.1533	-1.1884	0.7562	0.0293	-0.7538	0.3905	-0.3968	-0.6745	-0.5203	-0.8065
Cit	-0.218	0.547351	0.849246	-0.622283	-0.267	0.384107	0.994545	-0.904842	-0.255444	0.384449	0.922611	-0.894853	0.213333	0.326556	0.630014	1.01778	40	22	D3YU89|P49025|E9QL53|D3Z1U0|F6SBR5	Citron Rho-interacting kinase	D3YU89	0.7949	1.5513	0.3035	-1.5474	0.4946	-0.658	0.8865	1.6862	0.092	-1.5096	1.7782	1.437	-0.4761	1.491	-0.4761	-0.4005	-0.4625	-0.5279
Etl4	-0.162	0.547594	0.849246	-0.621899	-0.125	0.672197	0.994545	-0.434169	-0.156444	0.539061	0.922611	-0.628028	0.447	0.0352701	0.254614	2.33759	45	19	E9QAU4|A2AQ25|D3Z781|Q8BHR1|A0A5F8MPV1	Enhancer trap locus 4	E9QAU4	0.1204	0.8768	0.4721	-0.7538	0.2698	0.5593	0.6745	1.3153	-0.1226	-1.2847	1.1446	0.6745	-0.2381	1.207	-0.3571	-1.0117	-0.9057	-0.8504
Myl12b	-0.23	0.54422	0.849246	-0.627244	-0.005	0.82202	0.994545	0.230146	-0.130444	0.804852	0.97086	-0.251309	1.32967	0.00242279	0.0874394	3.71429	48	11	Q3THE2|Q6ZWQ9|D3YV37|D3Z249	Myosin regulatory light chain 12B	Q3THE2	-1.5417	-0.2698	0.3035	-1.9838	1.8436	1.6122	0.2313	0.2361	-1.1344	0.1927	0.8176	-0.7625	0.4364	0.8875	-0.8729	-3.4989	-2.987	-1.9208
Ablim1	-0.19	0.542243	0.849246	-0.630385	-0.217	0.338273	0.994545	-0.999152	-0.216444	0.325492	0.922611	-1.01517	0.0303333	0.606312	0.808688	0.527557	25	8	E9QK41|Q8K4G5|E9Q9C2|E9Q9C1|E9Q9C0|E9Q9C4|E9Q030|E9Q9C7|E9Q9D2|E9Q9D1|E9Q9Q7	Actin-binding LIM protein 1	E9QK41	0.6263	1.1129	0.2361	-0.8729	0.4047	-0.3948	1.5032	0.371	-0.8584	-0.4175	1.5329	1.0851	-0.6745	1.42	-0.0794	0.4216	-0.2505	-0.4692
Slc12a5	0.026	0.544028	0.849246	0.627549	0.095	0.317179	0.994545	1.04569	0.0475556	0.299827	0.922611	1.07241	-0.0416667	0.811722	0.910712	0.242884	11	6	Q91V14|A0A076FR46|Q924N4|Q3V0N8|Q6P6P5	Solute carrier family 12 member 5	Q91V14	-0.4818	-0.2361	-0.2698	0.3174	-0.2248	0.5593	-0.1156	0	-0.184	-0.1927	-0.2044	-0.7918	-0.3968	-0.6035	0.1587	0.0211	0.3469	-0.8651
Tsg101	-0.086	0.547235	0.849246	-0.622466	-0.133	0.684102	0.994545	-0.417355	-0.122444	0.592874	0.922611	-0.545859	0.0836667	0.584916	0.795172	0.559509	11	8	Q61187|A0A1B0GS09|A0A1B0GS10|D3Z2V5|D3Z0S9|A0A1B0GRX2	Tumor susceptibility gene 101 protein	Q61187	-0.6986	-0.8768	-0.2023	0.3174	-0.4047	-1.5793	-1.3297	1.5513	0.9198	-1.5417	-0.6949	-0.7625	-0.2777	0.639	0.5951	-1.3279	-0.6552	-0.2346
Gprasp1	0.024	0.547759	0.849246	0.621638	0.009	0.827754	0.994545	0.222595	0.00355556	0.643506	0.938209	0.471925	0.229	0.140388	0.424992	1.56573	9	6	Q5U4C1	G-protein coupled receptor-associated sorting protein 1	Q5U4C1	-0.4336	0.1349	-0.0674	0.0397	-0.4047	-0.5264	0.1542	0.4384	-0.3986	-0.8672	-0.1022	-0.6452	0	-0.639	-0.2381	-0.7377	-0.3469	-1.1144
Grm2	0.062	0.54342	0.849246	0.628515	0.161	0.191732	0.994545	1.38698	0.0985556	0.205065	0.86119	1.32243	-0.202	0.895257	0.958185	-0.134141	7	2	Q14BI2|A0A0J9YVF0	Metabotropic glutamate receptor 2	Q14BI2	-0.0964	0.2698	-0.1012	0.2381	-0.4497	0.5593	-0.212	0.371	0.4292	0.3854	-0.4701	-0.7331	0.2381	-0.5325	0.3174	-0.1265	0.6167	0.0587
Fcgr1	-0.228	0.548489	0.849246	-0.623319	-0.325	0.46206	0.994545	-0.761177	-0.330667	0.400356	0.922611	-0.866584	-0.561889	0.702887	0.864621	-0.390348	3	3	P26151	High affinity immunoglobulin gamma Fc receptor I	P26151	-0.4577	-1.7537	NaN	-0.3174	3.912	0.9542	-1.1948	-0.371	0.6745	1.4453	-1.7578	-0.1466	10.4744	-0.568	0.6745	-0.8431	1.2719	1.7156
Hdac11	0.048	0.539063	0.849246	0.635453	-0.109	0.537745	0.994545	-0.635172	-0.0434444	0.912873	0.985757	0.111202	0.192667	0.286263	0.589176	1.10997	4	4	Q91WA3|F6UL83|D3Z2G7	Histone deacetylase 11	Q91WA3	0.0964	-0.5396	-0.4047	1.7457	1.5738	0.1974	0	-0.9106	-0.2146	0.0321	-0.0613	0.7331	0.8332	-0.852	-0.119	0.1265	-0.2698	-1.2317
Strbp	-0.016	0.54804	0.849246	0.621193	-0.073	0.782369	0.994545	-0.28278	-0.0574444	0.949779	0.989161	0.0640078	-0.104667	0.98301	0.989332	0.0216927	5	4	Q91WM1	Spermatid perinuclear RNA-binding protein	Q91WM1	-0.6504	0.3035	-0.4047	0.0794	1.8436	0.0658	1.9271	-1.6525	-3.1272	0.9636	0.7562	0.3226	-0.1984	-0.3195	-1.1109	-0.3372	0.1734	-0.088
Eif3i	0.19	0.542941	0.849246	0.629276	-0.449	0.211286	0.994545	-1.32376	-0.142444	0.622985	0.935659	-0.501669	-0.267667	0.66846	0.840044	-0.437844	4	2	Q9QZD9|A2AE03	Eukaryotic translation initiation factor 3 subunit I	Q9QZD9	2.168	-0.978	0.7419	1.1903	-1.3939	-6.0869	-0.7323	-0.5733	0.0307	-0.0642	-0.5519	-0.176	0.6348	-0.994	0.6745	0.1054	0.0385	-0.2493
Agk	0.016	0.548055	0.849246	0.621169	0.296	0.827011	0.994545	0.224057	0.163333	0.653643	0.938209	0.458062	0.271444	0.284797	0.58864	1.11714	7	2	Q9ESW4	Acylglycerol kinase, mitochondrial	Q9ESW4	0.2891	0.5396	-0.1012	-0.1984	0	NaN	0.7323	0.4384	-0.9811	-0.1606	0.511	-0.4692	-0.4761	0.071	-0.0794	-0.2319	-0.3276	-0.5425
Acin1	0.012	0.548358	0.849246	0.620691	0.878333	0.255729	0.994545	1.20941	0.404556	0.369726	0.922611	0.927676	0.508667	0.26888	0.57559	1.16686	1	1	Q9JIX8|F6RJ39|B8JJ91|B8JJ92|Q52KR6	Apoptotic chromatin condensation inducer in the nucleus	Q9JIX8	-0.3613	1.4164	0.1349	-0.6745	0.0899	NaN	2.7172	-1.0117	NaN	0.6745	0.8789	-0.4106	-0.2381	-0.497	-0.5555	-0.4637	-0.7901	NaN
Tmpo	0.272	0.540085	0.849246	0.634072	0.123	0.695485	0.994545	-0.402361	0.228667	0.757074	0.963858	0.315223	-0.331889	0.551474	0.768781	-0.61213	2	2	Q61029	Lamina-associated polypeptide 2, isoforms beta/delta/epsilon/gamma	Q61029	4.6973	-0.371	-0.2361	-0.5555	-0.2698	NaN	-1.0021	-0.5396	0.4599	0.1606	0.7971	-1.349	0.7142	-0.71	0.5951	0.4005	1.5417	0.6158
Jrk	-0.064	0.545571	0.849246	-0.625102	0.197	0.444926	0.994545	0.791035	0.0535556	0.839268	0.974946	0.206242	-0.761	0.1365	0.424991	-1.58263	2	1	Q60976	Jerky protein	Q60976	-0.9636	-0.5396	-1.6188	-0.2777	-0.5396	0.9871	-2.0427	-0.7419	1.349	1.8629	-1.676	-1.9941	0.5951	0.3195	0.7935	0.822	1.0406	0.8358
Kcnab3	0.078	0.543629	0.849246	0.628183	0.257	0.10566	0.994545	1.75592	0.154556	0.186196	0.855967	1.38274	-0.78	0.056049	0.311418	-2.08879	1	1	Q8VD73|P97382	Potassium voltage-gated channel, shaker-related subfamily, beta member 3	Q8VD73	-0.4336	-0.9443	0	-0.9125	0.5396	0.658	-0.8865	-0.2698	0.7051	1.2847	-1.3694	0.088	-0.6745	0.1065	-1.3093	0.3583	1.7922	1.0704
Acsl6	0.048	0.543858	0.849246	0.627818	0.351	0.385361	0.994545	0.905774	0.205556	0.442217	0.922611	0.789889	0.293667	0.547413	0.768781	0.618277	1	1	Q8R1X1|Q5ICG5|Q91WC3|Q5F2C5|Q8BYJ0|E9Q7Y2	Acyl-CoA synthetase long-chain family member 6	Q8R1X1	-1.084	-0.5059	-0.9106	2.1028	-0.4497	NaN	-0.3469	0.4384	-0.3986	-0.3212	-0.2248	-0.9971	-0.1587	-0.7455	-0.5158	0.6323	-1.2141	-1.0851
Kcna4	-0.054	0.5476	0.849246	-0.621888	0.251	0.252632	0.994545	1.20439	0.0855556	0.823128	0.974022	0.227314	-1.123	0.00716045	0.133542	-3.16086	1	1	Q61423|P16390|Q61923|P63141|P16388	Potassium voltage-gated channel subfamily A member 4	Q61423	-0.6504	-0.5059	-3.5411	-1.3093	-1.1242	-0.0658	-1.137	0.0674	0.5519	-0.4818	-2.1461	-2.0821	0.7538	-0.923	-0.3968	0.8642	1.4646	1.4516
Atp6v1f	0.218	0.540973	0.849246	0.632486	0.1165	0.562528	0.994545	-0.597973	0.195778	0.829888	0.974946	0.21874	0.292556	0.50542	0.750327	0.685665	2	1	Q9D1K2|F7B2B4|A0A0N4SVE1	V-type proton ATPase subunit F	Q9D1K2	4.5528	0.1349	0.8768	-0.2777	-0.2248	NaN	-0.1156	0.4721	0.4599	-0.3854	0.5314	1.173	-1.0316	0.9585	0.6348	0.274	0.4047	-0.6452
Plec	0.006	0.549401	0.849984	0.619043	-0.069	0.889857	0.994545	-0.141585	-0.0444444	0.790599	0.969521	0.270127	0.0396667	0.531658	0.767045	0.641833	354	158	Q9QXS1|E9Q3W4|A0A3B2W7J8|A0A0R4J218|A0A0R4J221|E9Q9J6|A0A0R4J223|E9PW24	Plectin	Q9QXS1	0.2168	1.6862	0.7757	-1.1109	1.9785	0.0658	1.9657	-0.0674	-1.6249	0.2569	1.7169	0.8211	-0.4761	0.6745	-1.5474	0.3794	-0.5396	0.0293
Cstf2t	-0.1	0.55049	0.850631	-0.617325	-0.207	0.299984	0.994545	-1.08536	-0.166444	0.34102	0.922611	-0.9821	0.733667	0.0121349	0.169033	2.89161	1	4	Q8C7E9	Cleavage stimulation factor subunit 2 tau variant	Q8C7E9	0.2891	-1.2815	0.4384	-0.4761	0.5846	-1.1845	-0.6745	-1.1466	0.8278	0.2891	-0.1635	0.5572	0.7142	-0.7455	0.5951	-1.9813	-1.3104	-1.8329
Psd	0.128	0.551483	0.850631	0.61576	0.157	0.551852	0.994545	0.612922	0.129556	0.459432	0.922611	0.758522	-0.244333	0.971423	0.984362	0.036489	7	3	Q5DTT2	PH and SEC7 domain-containing protein 1	Q5DTT2	0.8431	1.4502	0.4384	-0.3174	-0.1349	-0.2632	0.9636	1.0792	0.7971	-0.2891	-0.2453	-1.3197	-0.0794	1.349	0.8729	0.0422	0.4432	0.8358
Eif3d	0.08	0.551709	0.850631	0.615404	-0.069	0.734362	0.994545	-0.347675	-0.00744444	0.904275	0.985757	0.12223	-0.044	0.926815	0.966899	0.093571	2	2	O70194	Eukaryotic translation initiation factor 3 subunit D	O70194	0.53	-0.2698	0.5059	-0.1984	-0.9443	-1.1516	-0.3469	-0.371	-0.092	-0.2569	-0.2248	-0.7625	-0.1587	-0.71	0.3571	-0.5691	0.1349	-0.4545
Vcpip1	0.049	0.550964	0.850631	-0.62165	0.334833	0.372203	0.994545	-0.941952	0.204627	0.400912	0.922611	-0.871918	0.212238	0.533998	0.767623	0.647887	1	1	Q8CDG3|A0A0R4J0M9	Deubiquitinating protein VCPIP1	Q8CDG3	2.8184	-0.3372	-0.1686	0.1984	NaN	NaN	0.925	0.8768	NaN	-0.4497	0.1022	2.7566	0.9919	NaN	0.7538	-0.1897	NaN	NaN
Tktl1	-0.134	0.551996	0.850631	-0.614952	-0.109	0.606351	0.994545	-0.52976	-0.134444	0.488566	0.922611	-0.709344	0.0283333	0.724169	0.874484	0.360288	1	1	Q99MX0	Transketolase-like protein 1	Q99MX0	-0.6986	0.2361	-0.9443	0.9919	-0.7195	0.1645	-0.3276	0.3372	-0.2146	-0.7387	0.2453	-0.1466	0.7142	-0.852	0.3968	0.2529	-0.2698	-1.0411
Rbm25	-0.108	0.553363	0.852065	-0.612801	0.153	0.602536	0.994545	-0.536881	0.0308889	0.547934	0.922611	-0.615204	-0.499667	0.179406	0.479083	-1.42239	1	1	B2RY56|S4R2B0	RNA-binding protein 25	B2RY56	0.6263	0.5396	-1.349	-3.1741	0	NaN	0.6745	-1.956	-2.7899	1.349	-0.1635	-1.3197	0.3174	0.8165	-0.6745	0.9485	0.5203	0.4839
Slc25a3	0.012	0.55488	0.853392	0.610417	0.039	0.609986	0.994545	0.524356	0.0125556	0.478931	0.922611	0.725407	0.172667	0.0925769	0.372947	1.80923	43	10	G5E902|Q8VEM8	Phosphate carrier protein, mitochondrial	G5E902	-0.53	0.1012	-0.1012	-0.119	0.6295	-0.4606	0.1156	0.5059	0	-0.2569	0.1022	-0.8211	-0.0794	0.213	-0.5158	-0.6113	-0.7708	-0.4252
Otub1	0.062	0.555098	0.853392	0.610075	0.083	0.403958	0.994545	0.86644	0.0595556	0.428715	0.922611	0.812501	-0.359667	0.324744	0.628516	-1.02174	3	2	Q7TQI3|D3YWF6	Ubiquitin thioesterase OTUB1	Q7TQI3	-1.0599	-0.7757	0.5059	0.8729	-1.0792	-0.3619	-0.9828	-0.607	0.6132	0.4175	-0.9402	-0.1466	-1.5077	-0.6035	0.2381	0.5902	0.3469	-0.1613
Arhgef2	-0.104	0.555791	0.853786	-0.608988	-0.037	0.786845	0.994545	-0.276799	-0.0834444	0.587289	0.922611	-0.554202	0.0693333	0.237738	0.536914	1.23504	75	24	H3BJX8|Q60875|H3BKH9|H3BJ40|H3BJ45|H3BJU7|H3BL15|H3BJ59|H3BLF9|H3BIX8|H3BLJ1|H3BJ48|H3BJM4	Guanine nucleotide exchange factor H1	H3BJX8	-0.4095	-0.2361	-0.1349	0.5555	-0.0899	0.329	0.4047	-0.1349	-0.5825	0.1927	0.1431	-0.0293	0.9125	-0.5325	0.2777	-1.075	-0.3083	0.044
Tfam	0.012	0.556922	0.854696	0.607366	-0.061	0.849059	0.994545	-0.194653	-0.0374444	0.835351	0.974946	0.211389	0.396	0.339101	0.640021	0.991224	38	9	P40630|A0A0R4J1N9|D3Z0F3	Transcription factor A, mitochondrial	P40630	-0.3854	2.2258	0.6745	-1.3093	3.4624	-0.1645	3.0448	-1.0117	-2.9126	1.4775	1.7578	1.1437	-0.3174	0.923	-1.9838	0.1265	-1.6766	-0.3519
Ldha	0.148	0.557258	0.854696	0.606689	-0.373	0.176414	0.994545	-1.44039	-0.125444	0.678992	0.943949	-0.421725	-0.438667	0.483262	0.738898	-0.720877	16	6	A0A1B0GSX0|P06151|A0A1B0GSR9|D3YZQ9|A0A1B0GQX5|A0A1B0GT41|P00342|D3YZE4|D3YVR7	L-lactate dehydrogenase	A0A1B0GSX0	2.0717	0.4384	0.3372	1.8648	-1.304	-2.698	-1.0214	0.0674	0.2759	-0.4175	0.4905	-0.6158	-0.4761	-0.2485	2.1425	0.6113	0.7901	0.2346
Mdh2	0.3635	0.558694	0.856225	0.607165	0.444	0.600185	0.994545	0.542164	0.422167	0.548745	0.922611	0.615146	-0.281889	0.803666	0.909412	-0.253977	5	3	P08249|A0A0G2JGY4|A0A0G2JF23	Malate dehydrogenase, mitochondrial	P08249	0.7468	0.5059	5.5645	-2.817	0.045	NaN	-0.4818	1.2141	0.7051	-0.0964	-0.4088	-1.8768	NaN	2.13	-0.2777	1.9181	-0.0193	0.8358
Csnk1g1	-0.102	0.559931	0.85745	-0.602508	0.077	0.7206	0.994545	0.366561	-0.0254444	0.863205	0.978827	-0.175159	-0.881333	0.0455972	0.290998	-2.20054	2	1	A0A0U1RP94|Q8BTH8|A0A494BAP2|Q99K78|Q6P2B2|Q8C4X2|A0A0U1RPM8|A0A0U1RNW0|Q8BVP5|A0A0U1RPD7	Non-specific serine/threonine protein kinase	A0A0U1RP94	-0.53	-1.6188	-1.9897	1.0713	-0.4047	0	-1.1755	0.1349	0.7358	0.2569	-1.7986	0.3812	0.9522	-1.42	0.6348	0.1054	1.6188	1.349
Ppp3cb	0	0.561358	0.858899	0.600281	0.075	0.427866	0.994545	0.821851	0.0245556	0.418291	0.922611	0.831376	0.553333	0.00594704	0.123824	3.25543	10	13	P48453|E0CZ78|G3X8U7|E9Q6P2	Serine/threonine-protein phosphatase 2B catalytic subunit beta isoform	P48453	-0.0482	0.2698	-0.2023	-0.2777	0.2698	0.9542	0.3662	0.6408	-0.1533	-0.9314	0.3679	-0.2053	-0.3968	-0.3195	-0.3174	-0.9696	-1.1563	-1.3636
Utrn	-0.1	0.561757	0.858899	-0.599659	0.097	0.579605	0.994545	0.570052	-0.0144444	0.988045	0.994501	-0.0152254	-0.627667	0.129987	0.41286	-1.61174	1	1	E9Q6R7|Q61636|A0A1W2P7C0	Utrophin	E9Q6R7	-0.4577	-0.2698	-1.956	-0.0397	0.6295	1.1187	-0.4432	-0.607	0.3372	0.6103	-0.6336	-0.9971	1.0713	-0.142	0.1984	0.2319	1.638	0.5132
Arhgef9	-0.188	0.564011	0.860325	-0.596149	0.0675	0.475852	0.994545	-0.73942	-0.0515556	0.433186	0.922611	-0.805953	0.712556	0.0774546	0.342144	1.93728	2	2	B1AXI6|Q3UTH8|B1AXI4|A0A0G2JEH1|A0A0G2JE35|B1AXI2|S4R1K5|A0A0G2JEU6|A0A0G2JFA1|A0A0G2JEU0	Collybistin	B1AXI6	0.2891	0.6745	-1.6188	0.2777	-0.6745	NaN	0.925	-0.371	-2.1154	0.0321	0.838	1.7595	-0.1587	-1.065	-0.4761	-1.9602	-1.5032	NaN
Rps28	0.568	0.56391	0.860325	0.59673	-0.011	0.885393	0.994545	0.147409	0.265556	0.714123	0.946788	0.37314	-0.439667	0.857354	0.940204	0.183232	3	2	P62858|G3UYV7	40S ribosomal protein S28	P62858	9.8042	-1.0117	-0.0337	5.1579	-0.6745	8.2584	-2.9485	-1.1129	4.1389	-0.0642	-0.3475	0.9971	-0.7935	3.8694	3.4121	1.8548	1.0021	2.2874
Pycr2	-0.084	0.563444	0.860325	-0.59703	0.061	0.862326	0.994545	0.177339	-0.0244444	0.793141	0.969521	-0.266763	-0.768333	0.0476684	0.296112	-2.17662	1	1	Q922Q4|Q922W5|A2ABZ2	Pyrroline-5-carboxylate reductase 2	Q922Q4	-0.5781	-0.4721	-1.3153	1.23	-1.1242	0.3619	-0.8287	-0.7757	0.8278	0.8351	-1.4103	-0.3812	0.9522	-0.8875	1.5474	1.2647	1.0985	0.7185
Iqcb1	0.012	0.565038	0.86122	0.594551	0.079	0.329378	0.994545	1.01851	0.0325556	0.355059	0.922611	0.953098	0.466667	0.0260401	0.230124	2.49721	3	2	Q8BP00	IQ calmodulin-binding motif-containing protein 1	Q8BP00	-1.0358	-0.6745	-0.0337	0.8332	-0.045	-0.1974	-0.5974	-0.1012	0.7971	0	-0.2248	-0.2346	-0.119	-1.1005	-0.4761	-1.2225	-0.6938	-1.5543
Vim	0.108	0.566273	0.861758	0.593055	-0.057	0.771707	0.994545	-0.29716	0.0125556	0.853014	0.978564	0.188407	-0.112	0.801449	0.908855	0.256505	80	31	P20152|A0A0A6YWC8|A2AKJ2|G3X981|A0A2R8W6R6|G5E846|P15331	Vimentin	P20152	1.5899	2.6642	0.3035	-1.4283	3.8221	-2.8625	3.5459	-1.8886	0.4292	1.9914	2.4323	-0.0587	2.7376	0.4615	-2.5789	0.6323	0	0.8358
Yars	-0.088	0.565958	0.861758	-0.593123	0.003	0.998818	0.999229	0.00151371	-0.0554444	0.730052	0.949595	-0.351308	-0.500667	0.0709043	0.330789	-1.95937	5	4	A2A7S7|Q91WQ3	Tyrosine--tRNA ligase	A2A7S7	-0.8913	-0.8431	-0.7082	0.3174	-0.0899	-0.6251	-0.4625	-0.4047	0.6745	-0.0642	-0.9402	0	0.7538	-0.8875	0.1587	0.3583	0.3662	0.5572
Ighv1-62-2	-0.285	0.567906	0.8629	-0.592725	-0.723	0.206775	0.994545	-1.33891	-0.577111	0.255782	0.905006	-1.18342	-1.37633	0.129112	0.41286	-1.62558	11	4	A0A075B680|A0A0G2JFL3|A0A0A6YXZ4	Immunoglobulin heavy variable 1-62-2	A0A075B680	-1.6862	-3.9458	NaN	0.4364	4.2268	-0.329	-1.2526	-0.978	-2.606	-2.2804	-1.9826	-1.4663	10.3951	-1.207	0.3571	-1.1804	2.2355	2.9766
Serbp1	-0.104	0.567478	0.8629	-0.590764	-0.239	0.251672	0.994545	-1.20698	-0.184444	0.346038	0.922611	-0.97164	0.0456667	0.613486	0.812598	0.51697	14	6	Q9CY58|Q3UMP4|A0A0N4SV32|A0A0N4SWH2|A0A0N4SUN8|A0A0N4SUQ1|A0A0N4SV40|A0A0N4SVK5	Plasminogen activator inhibitor 1 RNA-binding protein	Q9CY58	2.6498	-1.2815	-0.6408	0.3571	-0.4946	0.0658	-0.3469	-0.7419	-0.0613	0.6424	-0.0613	2.0821	1.23	-0.5325	0.1587	-0.6745	-0.212	-0.0587
Rimbp2	0.018	0.569355	0.863087	0.587857	-0.035	0.919274	0.994545	0.103596	-0.0214444	0.720531	0.946788	0.364283	0.0606667	0.305239	0.604973	1.06543	15	6	A0A571BDA2|D3YXR8|Q80U40|A0A0G2JFB0|A0A0G2JGW5|A0A0G2JEC0	RIMS-binding protein 2	A0A571BDA2	0.9395	0.8431	0.4384	-0.7142	0.8544	1.3161	0.6745	0.4384	-0.1226	-1.1563	0.9402	0.6745	-0.4364	0.5325	-0.7538	-0.5691	-0.1349	0.1613
Ryr2	0.074	0.569354	0.863087	0.588274	-0.003	0.84334	0.994545	0.202137	0.0225556	0.676013	0.943949	0.425971	-0.563333	0.541685	0.768781	-0.626195	9	5	E9Q401|F6U7V1|A0A1Y7VK09|A0A1Y7VJP1	Ryanodine receptor 2	E9Q401	-1.3008	-0.9443	1.6862	4.7611	-1.1691	2.9941	0.4818	-1.3153	-1.2877	-0.4818	0.2248	2.1114	-0.2777	-1.3135	-1.1506	4.2577	0.3662	-1.0264
Ncan	0.074	0.568669	0.863087	0.588919	0.1535	0.749334	0.994545	-0.32803	0.132222	0.884775	0.984132	0.147471	0.283667	0.40485	0.687375	0.862007	1	1	P55066|A0A0R4IZX5	Neurocan core protein	P55066	2.3848	0.4384	-0.0337	-0.0794	2.0235	NaN	0.5974	2.1584	-1.7475	0.0964	0.9198	0.5572	-0.6348	1.917	0	0.801	-0.424	-0.4545
Dmxl2	-0.098	0.571398	0.864173	-0.584698	0.081	0.351595	0.994545	0.970845	-0.0214444	0.794761	0.969521	0.264622	-0.300667	0.580907	0.792413	-0.565563	15	10	B0V2P5|Q8BPN8|F6RYL8|B0V2P6	DmX-like protein 2	B0V2P5	-0.7468	-0.1012	-0.8768	0.2777	-0.2698	0.0329	-0.3662	0.2361	0.9504	0.2248	-0.1431	-0.3226	-0.119	-0.142	0	-0.3162	0.1349	0.6745
Nptn	-0.074	0.571236	0.864173	-0.584948	0.087	0.559045	0.994545	0.6017	-0.00644444	0.947008	0.989161	0.0675409	-0.423667	0.285834	0.589176	-1.111	3	2	P97300	Neuroplastin	P97300	-0.7949	-0.7757	-0.6408	0.3968	-0.4946	0.9213	-0.9057	0.4047	0.9811	-0.7708	-1.0424	-0.2639	0.1984	-0.71	0.8332	0.0843	0.7708	0.2639
Pcna	0.22	0.571113	0.864173	0.585139	-0.051	0.773171	0.994545	-0.295106	0.0715556	0.816886	0.972315	0.235493	-0.553	0.402906	0.685251	-0.863458	4	2	P17918|Q3UNN8|D3YYN6	Proliferating cell nuclear antigen	P17918	3.3965	-0.5733	0.978	-0.9125	-0.7195	-0.6251	0.0578	-0.9443	0.0613	0.546	-0.3883	-0.1466	-0.9919	0.6745	0.7538	0.1897	0.5396	1.6569
Gaa	0.214	0.57197	0.864369	0.583816	0.3815	0.714533	0.994545	0.375816	0.311333	0.519324	0.922611	0.66031	-0.508556	0.157699	0.453384	-1.5022	1	1	P70699|F6R5R5	Lysosomal alpha-glucosidase	P70699	1.903	0.371	0.0674	-1.2696	0.8993	NaN	-0.3469	0.5733	0	0.5781	-0.8176	-1.8475	1.468	0.994	-0.1587	0.822	1.3683	1.173
Tubb3	0.022	0.57394	0.866007	0.580776	0.089	0.53828	0.994545	0.634323	0.0425556	0.45245	0.922611	0.77059	0.162667	0.153886	0.445661	1.51019	44	21	Q9ERD7|A0A1D5RM76	Tubulin beta-3 chain	Q9ERD7	-0.4818	0.3372	0.6408	-0.4761	0.5396	0.4935	0.8479	-0.0337	-0.5825	0	0.4088	-1.0264	0.4364	-0.071	-0.4364	-0.1265	-1.137	-0.176
Igkv2-137	-0.1145	0.573785	0.866007	-0.58358	-0.087	0.747515	0.994545	-0.329851	-0.148	0.612883	0.929369	-0.517161	-1.44189	0.0447928	0.290998	-2.23116	2	1	A0A0B4J1H6|P01630	Immunoglobulin kappa chain variable 2-137 (Fragment)	A0A0B4J1H6	-2.0235	-1.7537	NaN	-2.2219	2.2933	0.4277	-1.2719	2.4619	-1.9008	-1.895	-2.6571	-0.5572	5.6737	-0.426	-2.0235	0.4216	2.4089	2.5073
Dlat	-0.102	0.576351	0.867634	-0.577067	-0.103	0.604965	0.994545	-0.531826	-0.115444	0.50253	0.922611	-0.686391	-0.588667	0.0754026	0.340824	-1.92508	12	7	Q8BMF4	Dihydrolipoyllysine-residue acetyltransferase component of pyruvate dehydrogenase complex, mitochondrial	Q8BMF4	0.1927	-0.1349	-1.6525	0.7935	-0.8094	-0.1974	-0.424	-0.978	-0.2759	0.6103	-0.0204	-1.261	1.8648	-0.7455	0.4364	0.3583	1.4839	0.1906
Itch	0.04	0.575661	0.867634	0.578127	0.2395	0.90813	0.994545	-0.118211	0.151556	0.828216	0.974946	0.220912	0.287	0.277034	0.581551	1.1362	3	3	Q8C863|Q8BZZ3	E3 ubiquitin-protein ligase Itchy	Q8C863	1.4453	0.0337	-0.2023	0.3174	0.2698	NaN	0.7516	0.6408	-1.5023	0.3854	0.7562	-0.3226	-0.2381	0.213	0.3174	-0.8431	-0.1927	-0.0147
H1f10	-0.11	0.576235	0.867634	-0.577245	-0.241	0.26216	0.994545	-1.17913	-0.188444	0.318665	0.922611	-1.03007	0.631667	0.0699104	0.330789	1.96721	3	1	Q80ZM5	H1 histone family, member X	Q80ZM5	-0.1204	-0.4384	0.1012	0.6348	-0.8094	-0.8555	0.3469	-2.1584	-1.3183	0.9314	0.327	0.1466	0.7142	-1.136	0.6348	-1.2436	-1.2141	-2.0675
H2bc12	0.8705	0.577529	0.868071	0.577782	0.3855	0.971815	0.994905	-0.0361823	0.615056	0.70639	0.946788	0.384831	-0.348833	0.692995	0.858822	-0.404945	1	14	Q8CGP1	Histone H2B type 1-K	Q8CGP1	8.3348	0.0337	-3.0015	NaN	-0.7644	NaN	0	-2.1584	0.2453	1.3169	-2.3505	-2.434	1.3887	2.769	0.0397	1.0539	1.5995	1.0997
Mark2	-0.164	0.577373	0.868071	-0.575496	-0.187	0.428455	0.994545	-0.820773	-0.188444	0.438824	0.922611	-0.794476	0.475	0.0809852	0.349757	1.88502	31	13	F6ZS70|E9QMP6|Q05512|Q3T9A3|A0A0R4J0B1|A0A0R4J227|E9PYX3|E9Q9N6|E9Q2J6|E9Q8H5|F7CVZ7|F6UY70|F6ZEX4|F7A3Q3|E9Q2G8|E9PZ55|F6Z4Q6	Non-specific serine/threonine protein kinase (Fragment)	F6ZS70	-0.4095	0.978	0.1012	-0.2381	0.0899	-0.5264	1.2526	1.0792	-1.6556	-0.9957	1.0628	0.9384	0.3174	0.071	-0.6348	-1.1593	-1.0406	-1.0851
Xrcc6	-0.066	0.578643	0.869076	-0.573547	0.353	0.842378	0.994545	0.203835	0.143111	0.806148	0.97086	-0.249892	-0.0741111	0.986359	0.990868	0.0174398	1	1	A0A0R4J187|P23475	ATP-dependent DNA helicase 2 subunit 1	A0A0R4J187	1.1322	0.607	-0.371	0.9125	-0.8544	NaN	-0.212	2.3607	1.1957	0.0642	-0.5519	0.088	0.4364	0.426	3.055	0.6113	0.925	0.044
	-0.142	0.580501	0.869194	-0.571097	-0.141	0.523297	0.994545	-0.658307	-0.154444	0.501049	0.922611	-0.689012	-1.28833	0.0288197	0.235856	-2.44558	23	5	P01654|P01655|P01656|A0A075B5P0|P01659|P01667|P01669|P01673|P01657|A0A075B5N9	Ig kappa chain V-III region PC 2880/PC 1229	P01654	-0.6504	-1.0117	-2.4619	-1.7061	3.0577	-0.4606	-1.4453	-0.9106	0.0613	0.1927	-2.3301	-0.9091	3.9279	0.355	-0.5158	1.0117	1.2912	2.4194
Ap3s1	0.29	0.579229	0.869194	0.572904	0.247	0.848603	0.994545	0.195669	0.293778	0.692099	0.946788	0.404055	0.472556	0.554841	0.768781	0.606902	1	1	Q9DCR2	AP-3 complex subunit sigma-1	Q9DCR2	4.6492	-0.8094	0.4047	-1.7061	-1.0792	NaN	-1.0599	1.8211	1.349	-2.6658	-0.2453	-0.5572	-0.9919	0.3905	-0.0397	-1.4544	0.4625	-0.9824
Bzw2	-0.038	0.580008	0.869194	-0.571853	-0.0155	0.224711	0.994545	-1.29004	-0.00511111	0.476224	0.922611	-0.731444	-0.559667	0.526295	0.764915	-0.651969	3	1	Q91VK1|A0A1Y7VJ43|A0A1Y7VKZ4|A0A1Y7VIU9|A0A1Y7VM47|A0A1Y7VM24	Basic leucine zipper and W2 domain-containing protein 2	Q91VK1	8.8406	-1.72	-1.9223	-1.349	-4.4966	NaN	-0.8479	-0.5059	1.1344	0.546	-1.4103	1.3197	0.9919	1.9525	2.8963	0.9907	1.561	1.2463
Ssrp1	-0.012	0.580481	0.869194	0.570731	-0.379	0.292103	0.994545	-1.10411	-0.208444	0.623757	0.936063	-0.500542	-0.479667	0.418037	0.69954	-0.835532	1	1	Q08943|A2AW05	FACT complex subunit SSRP1	Q08943	-0.5781	1.0455	0.0674	-0.0794	0.7195	-0.5922	1.7151	-0.5396	-5.304	-1.4775	1.0015	0.1466	0.5158	-0.852	-1.1506	0.7588	0.3276	0.088
Fam98a	0.022	0.581573	0.870133	0.569059	-0.025	0.942417	0.994545	0.0738258	-0.0144444	0.654398	0.938209	0.456382	1.087	0.0101473	0.156122	2.98308	2	2	Q3TJZ6|A0A3Q4EBV4|Q80VD1	Protein FAM98A	Q3TJZ6	-0.6745	-0.2023	-0.371	0.6348	1.2141	0	-0.1349	0.2023	-0.5825	-0.2891	-0.0613	0.176	0.9522	-0.923	-1.1506	-0.9696	-0.6167	-4.3989
Camk2g	-0.122	0.582723	0.871186	-0.567301	0.001	0.951261	0.994545	0.0624699	-0.0734444	0.770026	0.966958	-0.297472	0.704667	0.0017457	0.0830136	3.88235	6	13	A0A286YCW8	Calcium/calmodulin-dependent protein kinase type II subunit gamma (Fragment)	A0A286YCW8	0.2891	1.2141	-0.1349	0.3174	-0.2698	0.8225	0.9057	1.2141	0.2453	-0.3854	0.4088	1.4663	0.5951	0.6745	-0.4761	-0.9063	-2.0042	-0.9091
Chd6	-0.186	0.58367	0.871934	-0.565854	-0.0155	0.233531	0.994545	-1.26408	-0.0873333	0.306082	0.922611	-1.0606	1.13978	0.00837209	0.138821	3.17135	1	1	A3KFM7|A3KFM8|Q80U78|Q3TTW5|Q80U58|Q3UR91|Q3TQ29|E9Q6M7|F6YD01	Chromodomain-helicase-DNA-binding protein 6	A3KFM7	-0.9876	0.3372	0	1.468	-0.4497	NaN	0.925	-0.371	-1.8395	-0.8351	0.6132	0.7331	2.1822	-1.5975	0.3571	-2.1499	-2.9678	NaN
Iqsec1	-0.126	0.586138	0.873619	-0.562089	-0.239	0.356973	0.994545	-0.959637	-0.195444	0.380025	0.922611	-0.903421	-0.084	0.915824	0.962543	-0.107678	2	30	A0A1D5RM83	IQ motif and SEC7 domain-containing protein 1	A0A1D5RM83	0.0723	0.4047	0.4384	-0.5158	-0.4946	-1.4806	0.2698	1.349	-0.2453	-1.8308	0.6336	0.6745	-0.6348	0.7455	-0.2777	0.2108	-0.0193	-0.6158
Cyfip2	-0.012	0.585785	0.873619	0.562628	0.079	0.439224	0.994545	0.801248	0.0205556	0.427854	0.922611	0.81405	0.291333	0.0492576	0.298452	2.15891	60	24	Q5SQX6|F6QD74|G3UZI5	Cytoplasmic FMR1-interacting protein 2	Q5SQX6	-0.0723	0.6408	0.3372	0	0.1349	0.1974	0.5396	1.4164	0.6132	-0.803	0.838	-0.0587	-1.0316	0.5325	-0.3174	-0.6323	-0.2891	-0.8065
Znf207	1.31933	0.585302	0.873619	0.568396	-0.2515	0.337867	0.994545	-1.00484	0.362698	0.909992	0.985757	-0.115374	-0.302524	0.855687	0.939261	-0.186427	1	1	Q9JMD0|M0QWF0	BUB3-interacting and GLEBS motif-containing protein ZNF207	Q9JMD0	10.286	-1.1804	-0.1686	NaN	NaN	NaN	-3.0063	-0.5059	1.349	0.8351	-2.2687	-0.2053	-0.8332	5.1119	4.8405	1.6019	1.8886	1.0411
Kalrn	-0.138	0.588988	0.875935	-0.557754	-0.121	0.554158	0.994545	-0.609316	-0.142444	0.511627	0.922611	-0.671638	0.0956667	0.362603	0.658613	0.942062	25	16	A2CG49|F6QYT9|D3Z560|D3Z4R2|D3Z535|D3Z532|D3Z534	Kalirin	A2CG49	0.3372	0.7082	0	-0.9919	1.0342	-0.1645	0.8287	1.2815	-0.3372	-0.8672	0.8584	0.3519	0.2381	1.349	-0.4364	-0.0843	-0.3662	-0.3959
Usp10	-0.076	0.588278	0.875935	-0.558833	0.063	0.819586	0.994545	0.233355	-0.0194444	0.86243	0.978628	-0.176163	-0.409333	0.249894	0.553209	-1.20198	5	4	P52479|G3X9U6	Ubiquitin carboxyl-terminal hydrolase 10	P52479	-0.4577	-0.1686	-0.978	0.7142	-0.4497	0.0329	-0.3083	-0.4384	0.7971	0.7387	-0.8176	-0.4106	1.5474	-0.639	0.4364	0.4637	0.5396	0.3372
Slc2a1	-0.124	0.589037	0.875935	-0.557679	0.089	0.495948	0.994545	0.703147	-0.0304444	0.892889	0.985523	0.136862	0.307	0.181317	0.479172	1.40894	4	2	P17809	Solute carrier family 2, facilitated glucose transporter member 1	P17809	-0.6022	-0.1012	-0.8768	-0.9919	0.3148	0.4935	-0.212	1.0455	1.1344	-1.3169	0.2657	-1.349	-0.4761	0.994	-0.3174	-0.8642	-0.5781	-1.1144
Myh10	-0.174	0.590947	0.876774	-0.554779	-0.007	0.799849	0.994545	0.259481	-0.103444	0.864668	0.979387	-0.173266	0.804667	0.00357886	0.103161	3.51425	455	134	Q3UH59|Q61879|Q8BXF2	Myosin-10	Q3UH59	-1.2044	-0.2698	0.0337	-0.4364	1.259	1.1845	0.3083	0	-0.6132	0.2569	0.511	0.5279	0.1984	-0.0355	-0.5951	-2.5293	-2.0813	-0.8211
Coro1c	0.02	0.590924	0.876774	0.554816	-0.107	0.676397	0.994545	-0.428222	-0.0564444	0.964565	0.989161	0.0451431	0.213667	0.21493	0.512405	1.30085	26	10	Q9WUM4	Coronin-1C	Q9WUM4	0.5781	0.0674	2.0909	-0.5555	0.6295	-0.9871	1.3104	0.2023	-0.8278	0.1285	0.9606	0.9384	-1.3093	0.5325	0.0794	-0.548	-1.0599	0.1026
Sec24c	-0.064	0.590308	0.876774	-0.555749	-0.145	0.472876	0.994545	-0.742152	-0.117444	0.435337	0.922611	-0.800663	-0.688	0.0375003	0.260265	-2.30505	2	2	G3X972|A0A286YDI8	Sec24-related gene family, member C (S. cerevisiae)	G3X972	-0.3854	0.1012	0.5733	-1.1903	-1.1242	-2.1715	-0.5974	0.4384	-0.0613	-0.2891	-0.6541	-0.8504	-0.4761	0.6745	0.7935	1.0117	0.4818	0.6892
	-0.249333	0.591912	0.876874	-0.561469	-1.09833	0.0620717	0.994545	-2.11808	-0.769778	0.220912	0.875294	-1.28891	-1.72633	0.275849	0.581074	-1.13983	3	3	P03977	Ig kappa chain V-III region 50S10.1	P03977	-1.0117	0.8431	NaN	-1.1506	8.7234	-1.6451	-1.6766	1.0455	0.6132	-2.9549	NaN	-1.1437	9.1255	1.9525	NaN	-0.0422	3.0063	4.6628
Prxl2a	0.02	0.591824	0.876874	-0.555835	-0.1525	0.292032	0.994545	-1.10935	-0.0791944	0.314687	0.922611	-1.04453	-0.40175	0.357696	0.654858	-0.957964	1	1	Q3U125|Q9CYH2|D3Z252	Peroxiredoxin-like 2 activated in M-CSF stimulated monocytes	Q3U125	1.614	-1.3153	NaN	0.9919	-0.045	NaN	-2.0813	0.6408	0.2759	0.0321	-1.349	2.1408	1.1506	-1.278	4.166	-0.3794	2.2162	0.4692
Acap3	0.162	0.592734	0.87706	0.552072	0.644333	0.654497	0.994545	0.461968	0.410556	0.571886	0.922611	0.579238	-0.208	0.448321	0.714567	-0.784784	1	1	Q6NXL5|A2ADA6	ArfGAP with coiled-coil, ankyrin repeat and PH domains 3	Q6NXL5	0.6022	0.4721	1.2141	0	-1.2141	NaN	0.5011	-1.1466	NaN	1.4132	-1.1446	-0.9384	-0.6745	0.5325	1.6664	1.2647	-0.2313	1.1437
Mrpl41	0.034	0.592936	0.87706	0.551766	-0.013	0.873094	0.994545	0.163328	-0.00244444	0.714771	0.946788	0.372166	-0.349	0.152545	0.445459	-1.51552	1	1	Q9CQN7	39S ribosomal protein L41, mitochondrial	Q9CQN7	-0.2409	-0.8094	-0.0674	0.3571	-0.8094	-1.0858	-0.3469	-0.1686	0.2453	-0.7708	-0.3066	-0.9384	-0.5951	-0.213	-0.3571	0.6745	0.0385	-0.1026
Gdap1	0.35	0.59402	0.877999	0.550503	0.425	0.305627	0.994545	1.0723	0.374556	0.35408	0.922611	0.955463	-1.19467	0.0707399	0.330789	-1.96269	1	1	O88741	Ganglioside-induced differentiation-associated protein 1	O88741	-0.2168	-0.3372	-4.0132	-0.2777	0.6745	-0.6251	-2.8907	-0.5396	2.3914	0.3533	-4.517	-2.9032	0.6745	0.2485	-0.9522	0.9063	1.4261	1.9208
Ywhab	0.09	0.594938	0.878028	0.549113	-0.503	0.332555	0.994545	-1.01211	-0.219444	0.761109	0.966958	-0.309465	0.233333	0.685316	0.853694	0.414132	7	9	Q9CQV8|A2A5N1	14-3-3 protein beta/alpha	Q9CQV8	1.7344	1.1804	4.1818	-1.7854	0	-5.7249	1.349	1.3827	-1.349	-0.2248	2.4527	0.7038	-2.1822	1.42	-0.119	-0.6323	-0.2313	-0.7185
Pea15	0.2665	0.594607	0.878028	0.551595	0.3815	0.661094	0.994545	-0.454142	0.377306	0.775128	0.966958	0.291969	0.304917	0.562664	0.775574	0.599974	1	1	Q62048|D3Z375	Astrocytic phosphoprotein PEA-15	Q62048	3.4688	1.4164	6.7112	0.1587	-1.304	NaN	1.561	0.5396	NaN	0.5139	2.4118	-0.3519	NaN	0.3195	2.698	0.2529	NaN	NaN
Tmod2	-0.168	0.595604	0.878347	-0.547731	-0.033	0.981272	0.996055	0.0239891	-0.113444	0.771686	0.966958	-0.295258	0.844	0.000721673	0.0767882	4.34254	74	20	Q9JKK7|A0A1L1SU70|A0A1L1SRR7	Tropomodulin-2	Q9JKK7	-0.9876	0.2023	-0.1012	-0.1587	1.0342	0.7896	0.5396	0.5733	-0.4292	-0.3212	0.9606	-0.1466	0.5951	0.142	-0.4364	-2.1921	-1.8115	-1.3197
Letm1	-0.076	0.596473	0.878966	-0.546418	-0.497	0.136844	0.994545	-1.59927	-0.299444	0.277076	0.919409	-1.12646	-0.114667	0.711614	0.868244	-0.37762	2	1	Q9Z2I0	Mitochondrial proton/calcium exchanger protein	Q9Z2I0	0.6022	-0.4721	0.7082	-1.0713	-0.2698	-5.2643	0.0964	0.8768	-1.0117	-1.7023	0.3475	-0.4692	0.2777	0.426	0.0794	-0.0843	-0.0578	-0.9677
Postn	0.48	0.597861	0.879146	0.544696	0.1055	0.339804	0.994545	-0.999968	0.336444	0.894108	0.985523	0.135476	-0.337444	0.73153	0.878546	-0.350914	6	3	Q62009|F7C9H0	Periostin	Q62009	7.3712	-1.72	-0.4047	1.1109	-0.4497	NaN	-0.5396	-0.9443	-0.2759	0.3212	-1.4307	-0.4106	0.8729	0.5325	2.1028	0.7166	1.0406	1.2757
Arl6ip4	-0.044	0.597945	0.879146	-0.544198	0.347667	0.519067	0.994545	-0.669568	0.170556	0.489698	0.922611	-0.709977	-0.128	0.27337	0.581074	-1.14986	1	1	Q9JM93|D3Z6F1|D3YWC2	ADP-ribosylation factor-like protein 6-interacting protein 4	Q9JM93	0.3372	-0.2698	-0.371	-1.9441	-0.045	NaN	0.0385	-0.3035	NaN	-1.4775	-0.6949	-0.8504	0.8332	-0.142	-0.0794	1.2436	-1.0792	0.3959
Rfx7	-0.238	0.597355	0.879146	-0.545089	-0.285	0.281677	0.994545	-1.12953	-0.274444	0.380577	0.922611	-0.902348	1.48767	0.001725	0.0830136	3.96449	2	1	F8VPJ6	Regulatory factor X, 7	F8VPJ6	-0.3854	1.0117	0.0674	-0.7538	2.608	-0.5264	1.137	1.7874	-0.7971	-1.349	1.2059	1.7595	0.2381	1.846	-0.7142	-3.0774	-3.5266	NaN
Gpx4	-0.114	0.598417	0.879178	-0.543487	-0.117	0.560579	0.994545	-0.599316	-0.128444	0.521804	0.922611	-0.65531	-0.213	0.885516	0.953042	-0.146708	6	4	O70325|S4R1E5	Phospholipid hydroperoxide glutathione peroxidase	O70325	-0.3613	1.0117	0.2361	-0.3174	0.1349	1.3161	0.6552	0.5059	-1.349	-1.0599	0.0613	1.0264	1.5474	-0.2485	-0.4364	-0.4005	0.6359	0.2346
Dlgap2	0.002	0.599881	0.880667	0.541282	-0.133	0.781214	0.994545	-0.284325	-0.0784444	0.887436	0.984356	0.143882	0.170333	0.275595	0.581074	1.13601	34	16	Q8BJ42|Q0VF59	Disks large-associated protein 2	Q8BJ42	0.7708	2.0909	1.1129	-0.9919	2.1584	-0.4277	1.349	2.0909	-0.184	-1.092	1.9417	0.9384	-0.8729	1.846	-0.9125	-0.1897	-0.0193	-0.2199
Ank3	-0.118	0.601839	0.882011	-0.538339	-0.079	0.723967	0.994545	-0.361926	-0.111444	0.634818	0.938209	-0.484409	0.218	0.39661	0.683357	0.875308	26	42	S4R2K9|S4R2S8|G5E8K5|G5E8K3|G5E8K2|S4R1S2|A0A1W2P812|S4R236|S4R165|S4R2J6|S4R2F5|S4R187|S4R2C1|S4R1X7|G3X971|Q3UVY0|W4VSQ0|S4R229|S4R208|S4R1U4|S4R278|S4R162|A0A087WRP9	Ankyrin-3 (Fragment)	S4R2K9	-0.2168	0.5733	0.0337	-1.0316	-0.045	0.5593	1.2526	-0.4384	-2.2687	0.0964	0.6336	0.176	-0.4364	-0.142	0.1587	-0.2319	-1.0214	-0.7331
Cep170	0.006	0.602428	0.882011	0.537454	-0.099	0.619987	0.994545	-0.509568	-0.0594444	0.907959	0.985757	-0.117503	0.631333	0.076491	0.340824	1.91707	9	7	Q6A065|H7BX26|A0A0A6YXK7|A0A0A6YXR9|A0A0A6YWV9|A0A0A6YX99|A0A0A6YVZ3	Centrosomal protein of 170 kDa	Q6A065	-0.2891	0.5733	-0.1349	0	0.3148	-1.02	1.0021	0.8431	-0.8278	-2.1519	0.2044	0	0.4761	-0.213	-1.0316	-0.7799	-0.925	-2.3314
Sdhb	-0.05	0.602602	0.882011	-0.537193	-0.027	0.88944	0.994545	-0.142125	-0.0514444	0.705525	0.946788	-0.384869	-0.195333	0.551189	0.768781	-0.611143	6	2	Q9CQA3	Succinate dehydrogenase [ubiquinone] iron-sulfur subunit, mitochondrial	Q9CQA3	-0.2168	-0.6408	-0.8431	-0.2381	-0.2248	-1.3819	-0.424	0.5396	0.184	-0.4497	-0.6745	-0.8798	0.119	0.071	0.1587	-0.7799	1.4068	-0.8211
Srrm1	1.994	0.601765	0.882011	0.550479	-0.6385	0.00340164	0.543405	-3.87322	0.118556	0.464817	0.922611	-0.758742	0.0503333	0.98433	0.989332	0.0201672	1	1	Q52KI8|E9PUK6|A2A8V9|A2A8V8	Serine/arginine repetitive matrix protein 1	Q52KI8	10.6955	-1.1804	NaN	NaN	NaN	NaN	-0.5203	-2.1921	0.1533	0.9636	NaN	1.0557	4.0469	3.9049	2.8963	1.075	1.3875	1.349
Cdk6	-0.142	0.604101	0.883543	-0.534944	0.22	0.733623	0.994545	-0.349495	0.0417778	0.639695	0.938209	-0.478035	1.11256	0.00190203	0.083495	3.9088	2	2	Q64261	Cyclin-dependent kinase 6	Q64261	-0.1204	0.607	0.1349	-0.1587	0.7195	NaN	1.3875	1.1466	-1.0117	-0.6103	0.7971	0.9091	1.0316	0.3905	-0.8729	-1.349	-2.3318	-1.7009
Klhl22	0.122	0.604662	0.883702	0.534233	0.473	0.404612	0.994545	0.868338	0.300889	0.431086	0.922611	0.809856	0.257	0.960073	0.98259	0.0511648	1	1	Q99JN2	Kelch-like protein 22	Q99JN2	0.6022	-2.0235	-1.6525	1.2696	1.5288	NaN	-0.5781	1.0792	1.2877	-1.0278	-1.2672	2.1408	-0.3571	-2.698	-0.7935	NaN	1.349	-1.349
Scamp3	0.144	0.605789	0.883981	0.532416	0.1995	0.960466	0.994545	0.0507633	0.191556	0.711433	0.946788	0.377215	0.220333	0.768739	0.8934	0.300469	1	1	Q3UXS0|O35609|E9Q855	Secretory carrier-associated membrane protein	Q3UXS0	2.8907	-0.1686	-1.3827	0.8729	-0.8993	NaN	-0.7516	-0.2023	0.3679	0.0642	0.7154	-0.5572	-0.2777	-1.4555	0.8332	1.2225	-0.5974	-1.0704
Zc3h7b	0.3905	0.606089	0.883981	0.534216	0.514833	0.890772	0.994545	-0.141497	0.504806	0.719168	0.946788	0.367861	0.81575	0.273811	0.581074	1.14957	1	1	F8VPP8	Zinc finger CCCH type-containing 7B	F8VPP8	1.6621	0.8768	7.8915	-0.1984	-1.6637	NaN	0.6938	0.371	NaN	0.803	0.2248	-1.0851	NaN	0.497	3.4518	-0.4216	-0.3469	-0.5865
Pak1	0.002	0.60659	0.883981	0.531216	0.253	0.760436	0.994545	0.31296	0.136444	0.63132	0.938209	0.490124	0.562556	0.116407	0.392925	1.68594	1	1	O88643|G5E884	Serine/threonine-protein kinase PAK 1	O88643	0.2168	0.1686	0	0.119	-0.4497	NaN	-0.0193	0.4384	0.2759	-0.9314	0.7154	0.1173	-1.8648	0.071	-0.119	0.6113	-1.3104	-1.8329
Cacna1a	0.032	0.606662	0.883981	0.531108	0.0605	0.745958	0.994545	0.332629	0.0675556	0.610777	0.929369	0.520105	-0.196333	0.887788	0.953853	-0.14424	1	1	A0A571BE75	Voltage-dependent P/Q-type calcium channel subunit alpha-1A (Fragment)	A0A571BE75	0.3613	0.5059	-1.3827	0.6745	0.7195	1.4806	-0.2698	1.0117	NaN	-1.895	0.6541	0.2053	0.9919	-0.6745	-2.1425	0.6323	NaN	-0.132
Myh9	-0.122	0.609321	0.886367	-0.527135	-0.067	0.803591	0.994545	-0.254514	-0.107444	0.63567	0.938209	-0.483182	0.442667	0.0147326	0.189228	2.79213	226	102	Q8VDD5|F2Z494|A0A2R8W6V7|A0A2R8VKI5	Myosin-9	Q8VDD5	-0.6745	-0.371	0	-0.3174	0.8544	0.4606	0.0193	-0.0337	-0.3679	-0.1927	0.2861	0.1466	0.1587	0.1065	-0.3174	-2.0024	-1.4068	-0.2493
Luc7l2	0.076	0.610248	0.886367	0.525751	-0.005	0.870876	0.994545	-0.166211	0.0225556	0.817171	0.972315	0.235119	-0.666	0.0140755	0.183167	-2.81556	9	5	Q7TNC4|Q05CX5|E9Q715	Putative RNA-binding protein Luc7-like 2	Q7TNC4	-0.3613	-0.0674	-0.3035	0.6348	0.4497	-0.4935	-0.0578	-0.4384	-0.4599	0.0642	-1.3899	0.7918	0.119	-0.994	0.5158	1.1804	0.4625	0.9384
Ccsap	0.052	0.610229	0.886367	0.52578	0.073	0.49089	0.994545	0.711602	0.0495556	0.499039	0.922611	0.692093	-0.787667	0.0185258	0.207029	-2.67409	4	2	Q8QZT2	Centriole, cilia and spindle-associated protein	Q8QZT2	-0.8913	-0.9106	0.5733	0.6745	-1.0342	-0.9871	-0.6745	-0.4047	0.4599	0.5139	-0.5723	-0.9091	-0.5951	-1.1005	0.4364	1.2647	0.7901	0.9238
Scg2	0.004	0.610568	0.886367	0.525275	0.075	0.431244	0.994545	0.815687	0.0265556	0.48539	0.922611	0.714618	0.511667	0.153586	0.445459	1.51905	2	2	Q03517|Q4W8U9	Secretogranin-2	Q03517	-0.2891	-0.4721	0.1012	1.5474	-1.1691	2.2044	-0.3469	-0.4721	0.5825	-1.0278	0.8789	-0.4106	-1.8648	-0.3905	0.0794	0.4637	-3.2761	NaN
Ralgapb	-0.054	0.609136	0.886367	-0.527411	0.12	0.391029	0.994545	-0.894618	0.0462222	0.439316	0.922611	-0.795026	0.223667	0.693615	0.858822	0.403128	1	1	E9Q0J2|A2ACC6|F8WHN4|Q8BQZ4|A2ACC7	Ral GTPase-activating protein subunit beta	E9Q0J2	2.1921	0.7419	-0.1686	-0.4761	-0.3597	NaN	0.0964	1.349	-0.3679	-0.2248	0.327	0.088	0.3571	1.562	1.1109	0.822	0.8865	-1.5982
Ctnna1	-0.104	0.613281	0.887011	-0.521233	-0.227	0.235136	0.994545	-1.25283	-0.178444	0.26738	0.91167	-1.15017	0.099	0.489733	0.740591	0.709954	4	8	P26231|A0A494BAD0|A0A494BAM5|A0A494BA24	Catenin alpha-1	P26231	0.0241	-0.2698	1.0455	-0.1587	-0.5396	-1.4806	0.3276	0.0674	-0.8891	-0.0642	0.184	-0.0587	-0.8729	0.6035	1.7061	-0.6113	-0.3083	-0.6158
Kdm1a	-0.102	0.611663	0.887011	-0.523642	-0.045	0.908673	0.994545	-0.117264	-0.0864444	0.696327	0.946788	-0.397571	-0.452333	0.158215	0.453972	-1.49326	3	2	A3KG93|Q6ZQ88|G8JL40	Lysine-specific histone demethylase	A3KG93	-0.554	-0.607	-0.371	0.9919	-1.0792	-0.1645	-0.6359	-0.6408	0.7358	0.2248	0.0613	-0.9677	1.0713	-0.8165	0.4364	1.0328	0.2698	0.1026
Sec23a	-0.106	0.612192	0.887011	-0.522855	-0.563	0.183278	0.994545	-1.41625	-0.347444	0.305897	0.922611	-1.05901	-0.386	0.545071	0.768781	-0.620883	3	2	Q01405|E9Q1S3	Protein transport protein Sec23A	Q01405	1.0117	-2.1246	1.3153	0.8332	-1.349	-5.8895	-1.5032	0.1349	1.0424	-0.1285	-0.6336	1.5249	-0.5951	-0.0355	1.6664	0.0632	0.4625	-0.2639
Ubap2l	0.302	0.612829	0.887011	0.522255	-0.078	0.113084	0.994545	-1.72876	0.156	0.861259	0.978628	-0.177922	0.721444	0.305935	0.605746	1.06775	3	2	Q80X50|A0A0G2JDV6|A0A0H2UH17|A0A0G2JG47|A0A0G2JGD0|A0A0G2JDT1|A0A0G2JE24	Ubiquitin-associated protein 2-like	Q80X50	5.9741	-0.5733	-0.1686	-0.1587	0.5846	NaN	0.5396	0.1012	-2.1768	-1.2205	-0.4905	1.9355	0.7142	0.0355	0.3174	-1.4122	-1.3297	-0.3372
Mrps23	-0.092	0.612518	0.887011	-0.522368	0.035	0.735755	0.994545	0.345772	-0.0414444	0.921264	0.987559	-0.100451	-0.0666667	0.91059	0.961978	-0.114404	3	2	Q8VE22|Q3TI14|A7M7Q8|F7ARZ1|Q5SXC9	28S ribosomal protein S23, mitochondrial	Q8VE22	-0.819	-1.2478	-0.5733	0.6348	-0.9893	0.6909	-0.2698	-1.0455	-0.8278	0.546	-0.2657	-1.2317	0.3571	-0.6035	0	-0.548	0.2505	-0.7038
Ppp1r9b	-0.184	0.615956	0.89022	-0.517258	-0.153	0.585076	0.994545	-0.561731	-0.181444	0.522166	0.922611	-0.654733	0.064	0.408003	0.690359	0.853815	21	11	Q6R891	Neurabin-2	Q6R891	0.0723	0.9106	0.0337	-0.9125	1.304	0.2303	0.9443	1.4502	-0.4905	-1.092	1.0628	1.1437	-0.6348	1.7395	-0.3968	-0.1475	-0.3662	-0.1466
Upf2	0.026	0.616956	0.891006	0.515774	0.123	0.426196	0.994545	0.824911	0.0615556	0.436987	0.922611	0.797733	-0.482333	0.175242	0.475342	-1.4302	2	2	A2AT37|F6Q3G7	Regulator of nonsense transcripts 2	A2AT37	-1.2285	-0.5733	-1.0792	0.119	0.9443	0.0987	0.1156	-0.607	-1.441	0.803	-0.4088	-1.2903	0.3968	-0.639	-1.2696	1.6019	0.3083	-0.3226
Hnrnpa0	-0.014	0.618519	0.892604	0.513457	0.017	0.923244	0.994545	-0.0984827	-0.0114444	0.907861	0.985757	0.11764	0.0426667	0.775639	0.898778	0.290804	23	6	Q9CX86	Heterogeneous nuclear ribonucleoprotein A0	Q9CX86	-0.1686	1.4164	0.5396	-0.6745	0.8544	-3.1257	2.7365	-1.5851	0.0307	2.0556	1.0424	0.5865	-0.0397	0.1775	-1.1903	0.4637	-0.3083	-0.3812
Tpm1	-0.09	0.621481	0.896079	-0.509075	-0.179	0.363994	0.994545	-0.945185	-0.147444	0.452708	0.922611	-0.770142	1.05	0.00485072	0.121452	3.35943	15	14	E9Q453|G5E8R0|E9Q452|E9Q455|G5E8R2|E9Q456|G5E8R1|F8WID5|E9Q454|E9Q450|Q8BP43|E9Q448|Q8BSH3|P58771|B7ZNL3|S4R261	Tropomyosin alpha-1 chain	E9Q453	3.0111	-0.4047	-0.7419	0.7142	0.2698	1.9083	0.4432	-0.0337	-0.1226	-0.2891	0.5519	1.7889	1.8251	0.1775	0.2381	-2.9509	-1.9464	-0.9091
Elavl3	-0.022	0.622761	0.896079	0.507183	-0.187	0.413035	0.994545	-0.849308	-0.117444	0.810844	0.971737	-0.243426	0.135333	0.423399	0.704952	0.825392	5	9	Q60900|A0A1L1SS95|A0A1L1SUG6	ELAV-like protein 3	Q60900	-0.3613	1.4839	0.3035	0.3968	1.2141	-0.9542	1.8308	-0.9106	-1.6556	0.1285	1.1242	1.0851	0.9919	-0.7455	-0.9919	-0.4848	-0.4625	-0.2493
Epb41l2	-0.1	0.621966	0.896079	-0.508357	-0.201	0.287166	0.994545	-1.11606	-0.163444	0.351905	0.922611	-0.959543	-0.154667	0.645224	0.828136	-0.470836	4	3	O70318|Q80UE5|Q8C928|Q80UE4|A0A1W2P6I5|A0A1W2P7I4|A0A1W2P7H7|A0A1W2P896	Band 4.1-like protein 2	O70318	0.2168	0.4384	-1.0455	0.0397	-0.1349	-1.7109	0.4432	-0.2023	-1.257	0.3533	0.6541	-0.5279	0.2381	0.1775	-0.0397	0.3372	0.1156	-0.6012
Phgdh	0.472	0.622452	0.896079	0.507975	-0.0725	0.28876	0.994545	-1.11732	0.252889	0.989347	0.994501	-0.0135855	0.230333	0.592376	0.798775	0.549534	1	1	Q61753|F6ZSB7	D-3-phosphoglycerate dehydrogenase	Q61753	8.6961	0.4384	4.7214	-0.4364	-0.5396	NaN	0.2313	1.7537	0.5519	-0.6745	0.4088	1.349	-1.0713	3.1595	4.4437	0.9063	0.3469	0.8651
Mrpl45	0.012	0.624362	0.897722	0.504821	0.137	0.241502	0.994545	1.23488	0.0615556	0.274237	0.919226	1.13317	-0.251667	0.796365	0.905814	-0.263171	1	1	Q9D0Q7	39S ribosomal protein L45, mitochondrial	Q9D0Q7	-0.53	-0.0337	-0.1012	0.119	0.9893	0.7238	-0.0964	0.3372	0.4905	0.4818	0.1635	-0.9677	0.5951	0.1775	-0.6745	0.4005	0.5974	0
Prdx2	-0.136	0.625181	0.898238	-0.503615	-0.211	0.337565	0.994545	-1.00068	-0.186444	0.404744	0.922611	-0.856365	-0.141667	0.940334	0.974322	0.0762463	6	3	Q61171	Peroxiredoxin-2	Q61171	0.0482	1.4839	0.2698	-1.2696	0.0899	-1.2832	0.6745	1.2478	-0.7971	-0.7708	0.7767	0.5572	0.1587	1.1715	-0.6745	-0.274	-0.7516	0.7918
Ighv1-47	-0.204	0.625931	0.898655	-0.50284	-0.569	0.188235	0.994545	-1.40865	-0.343333	0.296821	0.922611	-1.08244	-1.26522	0.294377	0.596596	-1.09478	6	2	A0A075B5V8|A0A0A6YY41	Immunoglobulin heavy variable 1-47	A0A075B5V8	0.5781	-2.2595	5.632	-0.8729	2.8329	NaN	-1.638	-1.9897	-0.3372	0.8672	-1.5125	-0.2053	3.3328	-0.852	10.8315	0.0632	0.9828	5.0294
Vps36	0.076	0.62691	0.89874	0.501069	0.127	0.412443	0.994545	0.850417	0.0885556	0.435582	0.922611	0.800229	-0.46	0.397836	0.683811	-0.872976	6	3	Q91XD6	Vacuolar protein-sorting-associated protein 36	Q91XD6	-0.4336	-0.5059	-0.7419	0.6745	0.1349	-0.3619	-1.4453	1.2141	1.1037	0.0321	-0.9811	-1.5836	-0.3571	0.497	0.3571	-0.2529	0.8479	0.7185
Ptprz1	-0.058	0.626681	0.89874	-0.501405	0.172	0.572795	0.994545	-0.582078	0.0671111	0.483452	0.922611	-0.719041	-0.617444	0.00361951	0.103161	-3.56508	3	2	B9EKR1|A0A0J9YVD2|B2RXS8	Receptor-type tyrosine-protein phosphatase zeta	B9EKR1	0.0482	0.0337	-0.3372	-0.3174	0.4497	NaN	-0.5589	-0.1012	0.1533	0.0321	-0.4905	-1.173	0.7142	1.349	0.6745	1.0539	0.8865	1.2317
Plcb1	-0.002	0.627414	0.898803	0.500327	0.198	0.875272	0.994545	0.160838	0.109778	0.707628	0.946788	0.382454	0.179222	0.479271	0.738316	0.729118	2	2	Q9Z1B3	1-phosphatidylinositol 4,5-bisphosphate phosphodiesterase beta-1	Q9Z1B3	-0.1927	-0.4047	-0.1349	0.4761	0.0899	NaN	-0.5011	0.7082	0.184	-1.3811	1.0424	-1.0557	-2.4202	1.1715	-0.4364	-0.4848	-1.2141	0.2933
Mast1	0.006	0.629827	0.899622	0.49678	0.1355	0.621166	0.994545	-0.509158	0.0864444	0.95972	0.989161	-0.0513775	1.04756	0.0483313	0.296892	2.20802	1	3	Q9R1L5	Microtubule-associated serine/threonine-protein kinase 1	Q9R1L5	0.265	1.1466	0.6745	-0.9522	0.1349	NaN	1.3104	0.6408	-1.441	-2.1519	1.2672	-0.176	0.3174	-0.3905	-1.0713	-0.7588	-3.5844	NaN
Cryab	-0.11	0.62932	0.899622	-0.497525	-0.171	0.413456	0.994545	-0.84852	-0.153444	0.438425	0.922611	-0.795184	0.257333	0.246725	0.548955	1.21048	7	4	P23927|A0A1L1SRG5	Alpha-crystallin B chain	P23927	0.53	-0.1349	0.6408	1.0316	-1.259	0.3948	0.8287	0.2023	-2.0541	0.2248	0.7562	0.4106	0.1984	-0.6035	1.4283	-0.548	-0.9636	-0.4839
Sem1	1.85	0.628753	0.899622	0.505365	-0.395	0.0652815	0.994545	-2.08421	0.425556	0.646458	0.938209	-0.472281	0.0996667	0.963814	0.98259	0.0471633	1	1	P60897	26S proteasome complex subunit SEM1	P60897	9.9728	-1.8211	NaN	NaN	NaN	NaN	-1.2719	-0.1686	NaN	0.6103	-0.9198	1.9648	1.3093	5.2894	4.8008	1.2647	NaN	NaN
Mical3	-0.02	0.629494	0.899622	-0.49727	0.151	0.568413	0.994545	0.587202	0.0525556	0.907526	0.985757	0.118058	-1.20867	0.00557453	0.12306	-3.28837	1	1	A0A5F8MPU7|A0A5F8MPN4|Q8CJ19|A0A5F8MPF3|Q8BML1|A0A0N4SWA5|A0A0N4SVV2	F-actin monooxygenase	A0A5F8MPU7	-1.0117	-0.8094	-2.1921	-0.7142	-1.2141	-0.8884	-1.7151	-1.6862	0.7051	1.5738	-2.1665	-2.2874	0	0.071	0.0397	1.3701	1.0985	1.7156
Dynll1	-0.192	0.630935	0.899889	-0.495155	0.011	0.770934	0.994545	0.298111	-0.103444	0.875044	0.983055	-0.159855	0.612	0.0371212	0.258541	2.31045	18	6	P63168|Q80ZS7	Dynein light chain 1, cytoplasmic	P63168	-1.1804	0.8094	1.1129	-1.587	0.4497	1.3819	0.8479	0.9106	-0.2453	-0.9314	0.6745	1.2024	-0.6348	0.568	-0.5951	-2.0446	-1.3104	-0.6598
Gm2663	0.142	0.630929	0.899889	0.495164	0.385	0.153402	0.994545	1.52852	0.250556	0.263944	0.905006	1.15902	-1.234	0.0330437	0.24753	-2.37347	6	2	F6R7E8|Q9CPN7	Predicted gene 2663	F6R7E8	-2.5053	-1.6525	-0.3372	0.3174	0.2248	1.3161	-2.2547	0.1012	1.441	-0.1606	-2.5958	-2.5513	0.6745	-0.7455	-0.7142	0.6113	2.1006	1.9795
Kctd12	-0.192	0.634515	0.904334	-0.489911	-0.097	0.877728	0.994545	-0.157309	-0.157444	0.760823	0.966958	-0.309811	0.544	0.179474	0.479083	1.41592	6	3	A0A0R4J2B2|Q6WVG3	BTB/POZ domain-containing protein KCTD12	A0A0R4J2B2	-0.5059	1.3153	0.7082	-1.468	0.8544	1.4806	0.9828	2.5631	-0.2453	-3.1797	1.2468	0.7918	-0.3174	1.349	-0.6348	-0.6534	-1.5224	-1.0264
Fam81a	-0.258	0.63606	0.905215	-0.487728	-0.319	0.402794	0.994545	-0.868656	-0.301444	0.442124	0.922611	-0.788764	0.187333	0.474356	0.734904	0.735914	13	8	Q3UXZ6|D3YYF8|D3YVT3	Protein FAM81A	Q3UXZ6	0.2891	1.4164	-0.0337	-1.9441	1.6188	-1.4477	1.0985	1.8211	-0.5825	-1.349	1.8191	1.7302	-0.119	2.13	-2.0235	0.1265	-1.2526	-0.3812
Sdha	0.052	0.635805	0.905215	0.488025	-0.115	0.597415	0.994545	-0.543117	-0.0444444	0.949731	0.989161	-0.0640658	0.219667	0.179296	0.479083	1.41594	4	3	Q8K2B3	Succinate dehydrogenase [ubiquinone] flavoprotein subunit, mitochondrial	Q8K2B3	0.1445	-0.0674	1.4164	-0.3571	-0.4946	-0.7896	-0.1156	-0.0674	-0.5212	-0.3854	-0.1226	-0.2053	-1.3887	0.71	0.5158	-0.7166	-0.6745	-0.7331
Brsk2	-0.076	0.641179	0.908531	-0.480187	-0.289	0.332669	0.994545	-1.0113	-0.195444	0.435103	0.922611	-0.801105	0.124667	0.771905	0.895312	0.295761	6	8	Q69Z98|G3UWV4|G3UXM5|G3UZ00|G3UYN4|G3UZ19	Serine/threonine-protein kinase BRSK2	Q69Z98	1.349	-0.4384	-1.4164	0.8332	-0.7644	-4.0798	-0.4047	0.3035	0.7665	0.1927	-0.0204	0.7331	0.5555	-0.5325	0.1984	-0.7166	-0.1734	-0.9824
Cstf2	-0.108	0.640013	0.908531	-0.481885	0.0835	0.440916	0.994545	-0.800923	0	0.424243	0.922611	-0.82207	-0.178556	0.425881	0.706705	-0.822887	2	6	F6ZKC7|A2AEK3	Cleavage stimulation factor subunit 2 (Fragment)	F6ZKC7	-0.1927	-0.7757	-0.0674	1.3887	-0.8544	NaN	-0.713	-0.1012	0.092	-0.4497	-0.8789	1.8475	-0.0397	-0.923	1.1506	-0.1475	0.3662	0.3519
Lzts3	-0.212	0.640473	0.908531	-0.481215	-0.281	0.323273	0.994545	-1.03202	-0.259444	0.405021	0.922611	-0.855848	0.418	0.154675	0.44729	1.50708	6	6	A2AHG0	Leucine zipper putative tumor suppressor 3	A2AHG0	0.1927	1.1804	-0.0337	-1.3093	1.7986	-0.8555	1.0214	1.4839	-0.5212	-1.3811	1.5534	1.4076	-0.3174	1.5265	-0.7538	-0.5902	-0.9057	-1.0997
Rps21	0.6575	0.639411	0.908531	0.484724	-0.185	0.679408	0.994545	-0.425171	0.223306	0.95177	0.989161	0.0616241	0.594083	0.609434	0.810666	0.525272	4	2	Q9CQR2	40S ribosomal protein S21	Q9CQR2	9.0815	-0.5733	1.2141	NaN	-1.4839	NaN	-1.0792	-0.6408	3.3418	-2.2483	1.4921	1.9355	-5.9514	6.2479	0.3968	0.5059	0.3276	-1.1437
Cttnbp2	-0.144	0.640305	0.908531	-0.481461	-0.525	0.199641	0.994545	-1.36103	-0.347444	0.340843	0.922611	-0.982861	0.17	0.818184	0.912699	0.234435	2	2	B9EJA2|D3Z1E3	Cortactin-binding protein 2	B9EJA2	0.4336	0.978	0	-0.6745	0.1349	-5.692	1.2334	1.5513	-1.5329	-1.5417	1.3081	0.7918	-0.4761	0.497	-0.119	-1.5176	0.1349	-0.9824
Map7d2	0.038	0.640747	0.908531	0.480816	0.119	0.323942	0.994545	1.03053	0.0655556	0.342493	0.922611	0.979017	-0.126333	0.999388	0.999388	-0.000781867	4	1	A2AG50	MAP7 domain-containing protein 2	A2AG50	-0.2409	-0.2023	-0.978	0.5555	0.0899	-0.0987	0.0193	0.2023	0.1226	0	-0.3883	-1.0264	0.3968	-0.2485	-0.4761	-0.1265	0.1734	-0.2053
Actg1	-0.136	0.643811	0.911599	-0.476361	-0.105	0.66421	0.994545	-0.445523	-0.133444	0.567143	0.922611	-0.584636	0.219333	0.0761974	0.340824	1.91922	388	36	P63260|G3UZ07|G3UYG0|B1ATY1|E9Q606|Q8BFZ3|F8WGM8|V9GXQ2|F6WX90	Actin, cytoplasmic 2	P63260	0.2891	0.4721	0.3372	-0.6745	0.6295	0.6909	0.8287	0.2698	-0.3679	-0.4818	1.0424	0.9091	0	0.639	-0.5555	-1.1382	-0.6167	0.0147
Src	-0.134	0.644306	0.91164	-0.475642	-0.059	0.96175	0.994545	-0.049013	-0.109444	0.747321	0.958262	-0.327927	0.335333	0.208404	0.507039	1.32071	5	3	P05480|P39688|Q04736|P08103|F6UND7|D3YZ57|E9Q696|P06240	Neuronal proto-oncogene tyrosine-protein kinase Src	P05480	0.7949	0.7419	-0.7757	-2.0631	1.1242	0.0658	0.0578	1.2141	0.9811	-1.092	0.6132	0.1466	-0.5951	1.633	-0.3571	-0.2108	-1.2912	-0.7771
Ppp2r5c	-0.088	0.646284	0.913776	-0.472772	-0.111	0.49988	0.994545	-0.696611	-0.112444	0.442194	0.922611	-0.788526	-0.190333	0.561498	0.774506	-0.595186	7	3	Q60996	Serine/threonine-protein phosphatase 2A 56 kDa regulatory subunit gamma isoform	Q60996	-0.265	0.5733	-0.1012	0.0397	-0.6295	-0.7896	0.1349	0.2698	-0.1226	-0.3854	0.1226	0.4985	-0.2381	-0.2485	0.3571	0.8853	-0.1349	-0.4545
Llgl1	-0.018	0.647235	0.914459	-0.471394	0.167	0.413281	0.994545	0.848847	0.0615556	0.855794	0.978564	0.184761	-1.06967	0.00374613	0.104364	-3.49093	2	1	A0A0R4J0S4|Q80Y17	Lethal(2) giant larvae protein homolog 1	A0A0R4J0S4	-0.2168	-0.1686	-1.1466	-0.9125	-2.2033	-0.0329	-0.9636	-0.8094	0.5212	0.8672	-1.2672	-2.2581	-0.3174	0.142	0.6745	1.4544	1.2141	1.4809
Bsn	-0.212	0.648911	0.914843	-0.468966	-0.177	0.652178	0.994545	-0.462745	-0.207444	0.591856	0.922611	-0.547415	0.136667	0.409598	0.690412	0.850853	172	68	O88737|V9GX98	Protein bassoon	O88737	0.7468	1.6525	0.1012	-1.7457	1.1242	-0.5922	1.1755	2.2933	0.2453	-1.3169	1.6147	1.8475	-0.5555	1.8815	-1.0316	-0.3583	-0.2891	-0.132
Tuba8	-0.098	0.648273	0.914843	-0.46989	0.143	0.313238	0.994545	1.05464	0.00955556	0.700296	0.946788	0.392082	0.00433333	0.708907	0.868244	0.381254	15	14	Q9JJZ2	Tubulin alpha-8 chain	Q9JJZ2	-1.2285	-0.3372	0	-0.3174	-0.1349	1.349	0.1542	0.1012	0.2759	-0.5139	0	-1.2317	0.2777	0	-0.119	0.3794	-0.3083	-0.7918
Myef2	-0.026	0.648911	0.914843	0.468967	0.035	0.986154	0.99832	-0.0177353	-0.00844444	0.887222	0.984356	0.144162	-0.037	0.833818	0.926048	0.213898	25	10	Q8C854|A2ATP6|F6XJA1|A2ATP5|G8JL68	Myelin expression factor 2	Q8C854	-0.7227	1.4839	0.1012	0	0.5396	0.0987	2.4474	-2.0235	-2.3301	1.9914	0.8176	0.176	0.2381	-0.3905	-0.5555	0.0843	-0.1156	-0.0587
Gnai2	0.124	0.653932	0.915805	0.461714	0.46	0.308237	0.994545	1.07082	0.296222	0.434327	0.922611	0.803911	0.000333333	0.977357	0.986787	-0.0289518	3	7	P08752|A0A0A6YWA9	Guanine nucleotide-binding protein G(i) subunit alpha-2	P08752	1.8308	0	-0.0337	-1.8648	0.8544	NaN	0.2698	0.371	1.0117	0	-0.1635	-1.0557	-0.5555	1.3845	-0.4364	0.4637	0.5781	-0.176
Alyref	0.112	0.652594	0.915805	0.463644	0.021	0.751553	0.994545	0.32427	0.0535556	0.683452	0.945551	0.415467	0.331667	0.166876	0.463478	1.46051	11	7	O08583|G3X9I4|Q9JJW6	THO complex subunit 4	O08583	2.7461	-0.7757	0.5733	0.3571	-0.8544	1.3161	0.424	-0.5396	-0.5212	0.6424	0.3066	0.6158	0.2381	-0.355	-0.1984	-0.9696	-0.4625	-0.4106
Omg	-0.246	0.653862	0.915805	-0.461917	-0.277	0.534743	0.994545	-0.63995	-0.274444	0.536073	0.922611	-0.632861	-0.115	0.956842	0.98259	0.0551286	19	9	G3XA53|Q63912	Oligodendrocyte-myelin glycoprotein	G3XA53	0.265	1.2478	0.0337	-1.9838	1.5288	-0.8225	1.0792	2.6642	-1.1957	-1.8308	1.86	0.9971	0.2777	2.4495	-2.3806	0.3162	-0.1349	-0.0293
Cald1	0.46	0.652212	0.915805	0.464493	-0.048	0.159939	0.994545	-1.51232	0.257111	0.960549	0.989161	-0.0503307	0.00588889	0.897665	0.95822	0.131267	10	8	E9QA15|E9QA16|E9Q0M9|D3Z6I7|Q8VCQ8|S4R1T7|E9Q9F3|F6T2Z7|F6QLP8|F6ZAW1|F6RGN9	Caldesmon 1	E9QA15	8.5034	-0.4047	2.1246	-0.3174	-0.9893	NaN	-0.1542	-0.1349	-0.2453	0.0642	-1.0015	1.9355	0.1984	2.982	0.9125	0.5059	1.0021	0.6745
Mink1	-0.076	0.651807	0.915805	-0.46478	0.033	0.730411	0.994545	0.353083	-0.0344444	0.964582	0.989161	-0.045122	-0.293	0.502488	0.748394	-0.688881	8	4	G3X9G2|Q5SXG3|Q5SXG1|Q9JM52|B2RQ80|B9EKN8|E9PUL9|P83510|E0CY98|E0CXD6|E0CZD7|E0CZF8|E0CYV5|F7AMS7|J3QM71	Misshapen-like kinase 1	G3X9G2	-0.1204	0.4721	-0.978	0.1587	-0.2248	0.2961	0.1156	0.978	0.2453	-0.7066	-0.2044	0.4106	0.3174	-0.568	0.2381	0.3372	0.3469	0.2053
Rbfox1	-0.114	0.653867	0.915805	-0.461807	-0.125	0.522646	0.994545	-0.659358	-0.132444	0.555904	0.922611	-0.60186	-0.151	0.788601	0.902464	-0.273473	9	4	Q9JJ43|A0A2R8VK79|A0A2R8W6K5|Q8BP71|A0A2R8VI79|A0A2K6EDK7|A0A2I3BRU6|A0A2I3BRA9	RNA binding protein fox-1 homolog 1	Q9JJ43	-1.1322	0.1686	-0.0337	0.119	-0.2248	-0.8225	1.3297	-1.0117	-2.8206	0.7708	0.0409	0.3519	0.5158	-0.781	-0.3174	-0.1897	-0.3854	0.0293
Nckipsd	-0.062	0.653987	0.915805	0.461634	-0.069	0.957248	0.994545	-0.0547868	-0.0784444	0.832864	0.974946	0.21461	1.32067	0.00851419	0.138821	3.11796	3	2	Q9ESJ4	NCK-interacting protein with SH3 domain	Q9ESJ4	-0.53	1.3153	0.8768	-0.119	2.8778	0.2303	1.8886	2.6305	-1.3183	-1.3811	2.0235	0.7625	-0.5555	1.7395	-1.587	-1.9813	-3.4303	NaN
Numb	-0.106	0.65428	0.915805	-0.461212	-0.035	0.87116	0.994545	-0.165842	-0.0834444	0.676841	0.943949	-0.42471	-0.0806667	0.819031	0.912701	0.233266	2	2	Q9QZS3|Q05BE7|D3Z1E8|D3Z7I6|D3Z549|F8WJ71|D3Z7J1	Protein numb homolog	Q9QZS3	0	-0.2698	-0.3372	1.5474	-1.259	0.0329	0.1542	-0.1349	0.2759	0.3533	-0.2044	1.261	0.2381	-0.852	0.6348	0.4848	-0.7708	0.0587
Metap2	-0.04	0.650351	0.915805	-0.466883	0.1275	0.468916	0.994545	-0.751393	0.0573333	0.525823	0.922611	-0.649924	-0.481889	0.17203	0.473263	-1.44808	1	1	Q3UI33|O08663|Q3TMN1|M0QWX0	Methionine aminopeptidase 2	Q3UI33	2.2162	-0.3035	-1.3827	-0.119	0.2698	NaN	-0.8094	-0.1686	0.9198	0.1927	-0.5723	0.9091	0.6745	0.781	0.3174	0.822	1.5032	0.6452
Mrpl55	0.046	0.653397	0.915805	0.462485	0.127	0.333332	0.994545	1.00986	0.0735556	0.352081	0.922611	0.959181	-0.393	0.160461	0.457296	-1.48462	2	1	Q9CZ83	39S ribosomal protein L55, mitochondrial	Q9CZ83	-0.3132	-0.5059	0.1349	-0.0794	-0.1349	0.4606	-0.1349	-0.1686	-0.2453	0.4497	-0.6949	-0.9384	-0.3968	-0.1065	0.4761	0.4848	0.212	0.5132
Atp5f1a	0	0.658347	0.916225	0.455358	-0.059	0.792283	0.994545	-0.269547	-0.0424444	0.96719	0.989161	0.0417967	0.0563333	0.454432	0.719669	0.770073	82	24	Q03265|D3Z6F5|D6RJ16	ATP synthase subunit alpha, mitochondrial	Q03265	-0.4818	-0.3035	0.3035	0.119	0.045	-0.4935	-0.0385	0.1012	-0.3986	-0.7066	-0.1022	-0.3226	-0.5158	-0.3195	0.2777	-0.4216	-0.0771	-0.8065
Afdn	-0.13	0.659412	0.916225	-0.453828	-0.199	0.43626	0.994545	-0.80659	-0.177444	0.452263	0.922611	-0.770914	0.128	0.499184	0.74607	0.694309	9	7	E9Q9C3|Q9QZQ1|E9Q852|E9PYX7|D3YUD2|D3Z7L2|A0A668KLE6	Afadin	E9Q9C3	0.7949	0.9106	-0.0674	-0.8332	0.0899	-1.3819	0.6167	1.1804	0.0307	-0.803	1.0628	0.8798	-0.4364	1.136	-0.5555	0.3583	-0.3276	-1.0117
Cbx1	0.463167	0.659773	0.916225	-0.459455	-0.825167	0.00236664	0.420401	-4.27042	-0.193944	0.219773	0.875294	-1.30558	0.290333	0.87451	0.949907	0.16228	1	2	P83917	Chromobox protein homolog 1	P83917	11.2014	-1.4164	-0.4721	NaN	NaN	NaN	-0.4047	-0.8768	NaN	0.8351	NaN	2.7859	2.5393	6.2479	6.3085	0.6113	1.6766	0.9238
Agap1	-0.12	0.657415	0.916225	-0.456698	-0.061	0.97313	0.994905	-0.0344228	-0.103444	0.755211	0.963242	-0.317309	0.09	0.371889	0.665698	0.923422	6	3	E9Q3K3|Q8BXK8|A0A087WRF2	Arf-GAP with GTPase, ANK repeat and PH domain-containing protein 1	E9Q3K3	-0.0964	0.2023	-0.0337	0.4364	-0.8544	1.2832	0.1156	0.5733	-0.5519	-0.803	0.2248	1.5836	-0.2777	-0.497	-0.2381	-0.1686	-0.4625	-0.4985
Nlgn4l	-0.05	0.658696	0.916225	0.454856	0.099	0.356608	0.994545	0.960393	0.0115556	0.451418	0.922611	0.772383	0.102667	0.346476	0.648136	0.978027	1	2	B0F2B4|Q69ZK9|F6VE93|Q99K10|E9QK34	Neuroligin 4-like	B0F2B4	-1.1081	-0.4047	-0.7757	1.5077	0.4047	0.5264	-0.3662	1.5513	1.4103	-1.6702	0.7562	0.2639	-0.7935	-0.923	-0.9522	-0.822	-0.5589	NaN
Lgi3	-0.054	0.660155	0.916225	-0.45276	0.025	0.86456	0.994545	0.174429	-0.0274444	0.876877	0.983055	-0.157489	0.00866667	0.53582	0.768566	0.635239	8	3	Q8K406	Leucine-rich repeat LGI family member 3	Q8K406	-0.0482	-0.371	-0.7082	0.3174	-0.6745	0.4935	-0.2505	-0.6745	-0.1533	0.5781	-0.2453	-1.173	0.9522	-0.426	0.4364	-0.548	-0.4818	-0.1173
Igsf21	0.092	0.660207	0.916225	0.452686	0.013	0.807256	0.994545	0.249655	0.0395556	0.72222	0.947496	0.361976	-0.401	0.195209	0.492676	-1.36244	3	3	Q7TNR6	Immunoglobulin superfamily member 21	Q7TNR6	0.9876	0.0674	0.1686	-1.1506	-1.4389	-1.3819	0.1734	-0.3372	-0.8891	0.5139	0	-1.1144	-1.9044	-0.071	0.5555	0.9063	0.3469	-0.0587
Hspe1	0.496	0.658905	0.916225	0.454844	0.293	0.957069	0.994545	0.05513	0.428667	0.736658	0.953804	0.342848	-0.695222	0.348079	0.648917	-0.97516	7	3	Q64433	10 kDa heat shock protein, mitochondrial	Q64433	6.504	-1.1804	-2.5631	-0.3571	-1.3939	NaN	-2.0427	-0.9443	0.8278	0.2248	-2.0439	-3.1672	0.7142	0.284	1.5077	1.2857	1.5032	1.1877
Tbc1d24	-0.002	0.657528	0.916225	0.456536	0.1405	0.569054	0.994545	-0.587852	0.0842222	0.929069	0.987559	-0.0905625	0.555333	0.0493725	0.298452	2.19444	1	1	Q3UUG6|Q8BRB6	TBC1 domain family member 24	Q3UUG6	0.6745	0.8094	-0.2023	-0.3571	0.8094	NaN	0.4432	0.7082	-0.3679	-1.4453	0.9606	-0.1466	0.3174	-0.071	-0.2777	-1.3068	-1.0792	NaN
Eif3c	0.298	0.65859	0.916225	0.455297	0.0445	0.247796	0.994545	-1.22372	0.208222	0.953738	0.989161	-0.05903	0.0536667	0.933546	0.97136	0.0850883	2	1	Q8R1B4	Eukaryotic translation initiation factor 3 subunit C	Q8R1B4	5.8295	0.2361	0.607	0.1984	-1.5288	NaN	0.1156	-1.4164	-0.5212	0.8993	0.3066	-0.5572	0.2381	0.8875	1.8648	0.0632	1.1177	-0.0147
Ipo9	0.164	0.658096	0.916225	0.455719	0.4595	0.4777	0.994545	0.736247	0.318222	0.493159	0.922611	0.702903	-0.519667	0.175415	0.475342	-1.43586	1	1	Q91YE6|E9QKZ2|F6TLX3	Importin-9	Q91YE6	0.9154	-0.0674	-1.0455	1.587	-0.8544	NaN	-0.7323	0.6408	1.3183	0.0321	-1.1855	-1.7889	0.5951	0	1.3093	0.6956	1.2526	1.173
Anxa7	0.134	0.659793	0.916225	0.453281	0.133	0.527901	0.994545	0.650896	0.120556	0.557955	0.922611	0.598702	-1.12067	0.0235466	0.221787	-2.54983	2	1	A0A2C9F2D2|Q07076	Annexin	A0A2C9F2D2	-0.1686	-1.0792	-0.8768	0.0397	-0.8993	-1.2503	-2.4282	-0.6745	2.0235	0.9636	-2.1052	-1.5249	-0.8729	-0.071	0.5158	0.9907	1.4068	1.7889
Hnrnpab	-0.002	0.661595	0.917499	0.450695	0.133	0.637041	0.994545	0.484621	0.0525556	0.614634	0.929458	0.513727	-0.343333	0.76491	0.891569	-0.305119	16	6	Q20BD0|Q99020|Q80XR6	Heterogeneous nuclear ribonucleoprotein A/B	Q20BD0	-0.0723	1.4839	0.2361	-1.5077	2.2033	-0.329	2.3511	-1.0455	-0.2146	1.5738	0.9606	0.2639	-0.3571	0.8165	-0.9919	0.8853	0.6359	0.5865
Ank2	-0.132	0.665904	0.919121	-0.444524	-0.071	0.780064	0.994545	-0.285865	-0.114444	0.653153	0.938209	-0.458152	0.0756667	0.26988	0.575859	1.15024	191	74	S4R2F3|Q8C8R3|S4R2R5|S4R2T7|S4R1J9|S4R2D6|S4R1I1|S4R1U2|G3UY11|A0A571BDG9|D6RJ51|S4R1M4|S4R2Q9|S4R241|A0A1D5RLB2|A0A668KLB0|S4R1B7	Ankyrin-2	S4R2F3	-0.0482	0.7082	0	-0.6348	0.6295	0.1316	0.9057	0.5059	-0.5519	-0.1285	1.0015	0.3812	-0.119	0.6745	-0.3968	-0.2108	-0.4432	-0.2053
Kif21b	-0.096	0.663738	0.919121	-0.447625	-0.203	0.4502	0.994545	-0.781664	-0.162444	0.509854	0.922611	-0.674502	-0.0196667	0.757115	0.888642	0.315595	9	6	Q9QXL1|E9Q0A4|F8VQE2|E9Q0J5|Q9QXL2|F8WGN6|Q7M6Z4|J3QNW9|B7ZNG0|E9QMU1	Kinesin-like protein KIF21B	Q9QXL1	0.1927	0.4047	-0.0337	1.349	-1.349	-1.7767	0.0771	2.327	-0.0613	-1.638	0.2044	0.8211	1.349	-0.7455	0.1984	-0.2319	-0.8672	0.2346
Atp5pb	0.01	0.665155	0.919121	0.445596	-0.099	0.538329	0.994545	-0.634245	-0.0574444	0.847196	0.977051	-0.195924	0.0453333	0.523071	0.764697	0.655523	12	6	Q9CQQ7|A0A0G2JGX3	ATP synthase F(0) complex subunit B1, mitochondrial	Q9CQQ7	-0.3132	-0.0337	0	0.6348	-0.2698	-1.0529	0.0964	-0.2023	-0.4292	-0.4818	-0.1635	0.0293	-0.4364	-0.7455	0.5951	-0.8853	0.1542	-0.6158
Tbc1d10b	-0.098	0.664437	0.919121	-0.446623	-0.267	0.280359	0.994545	-1.13279	-0.195444	0.388845	0.922611	-0.886403	-0.0513333	0.876688	0.950706	0.158119	4	3	Q8BHL3|A0A0U1RPN1	TBC1 domain family member 10B	Q8BHL3	1.5899	-0.1012	-1.3153	0.7142	-0.9443	-1.4148	-0.7516	0.4721	0.8584	-0.8672	0.8176	0.088	-0.5555	0.3195	0.6745	-0.9696	0.2891	-0.1466
Ddx50	-0.11	0.665845	0.919121	-0.444609	-0.105	0.582772	0.994545	-0.565231	-0.120444	0.59992	0.925707	-0.535391	-0.229	0.611129	0.811829	-0.52044	4	2	Q99MJ9	ATP-dependent RNA helicase DDX50	Q99MJ9	-0.8913	0.4721	-0.1686	-0.3571	0.4047	-0.0658	1.137	-1.4164	-2.3301	1.0278	0.327	-0.4399	0.2777	0.426	-0.3174	0.5691	0.212	-0.4252
Drg2	0.088	0.66581	0.919121	0.44466	0.4555	0.325695	0.994545	1.031	0.274222	0.427955	0.922611	0.815353	-0.359667	0.349967	0.650597	-0.970806	1	1	Q9QXB9	Developmentally-regulated GTP-binding protein 2	Q9QXB9	-0.3132	-0.5396	-2.7317	0.4364	1.0792	NaN	-1.4261	-0.7757	1.0424	1.1563	-0.7358	-1.9355	0.8729	-0.9585	-1.0713	0.9485	0.2505	0.3079
Khsrp	0.169	0.666057	0.919121	-0.447904	0.029	0.802843	0.994545	-0.258776	0.216889	0.653734	0.938209	-0.461768	0.148667	0.70063	0.863456	0.396402	1	1	Q3U0V1|A0A3B2WCD8	Far upstream element-binding protein 2	Q3U0V1	7.4676	0.3035	2.4956	NaN	-3.2825	NaN	NaN	2.1584	2.6366	NaN	NaN	1.5249	-0.3571	5.2539	4.8405	0.0211	2.4667	1.173
Enpp6	-0.202	0.666691	0.919346	-0.4434	-0.051	0.947121	0.994545	0.0677841	-0.139444	0.823567	0.974022	-0.226739	0.112667	0.359135	0.656533	0.949109	20	7	Q8BGN3|D3YU63|A0A1B0GS66|F6R291	Glycerophosphocholine cholinephosphodiesterase ENPP6	Q8BGN3	0.3613	1.5513	0.7082	-1.7457	1.1242	1.7438	1.1755	2.0572	-0.7051	-0.546	2.003	0.6745	-0.4364	1.7395	-0.3968	-0.0211	-0.1349	-0.132
Sptbn2	-0.038	0.668305	0.920273	0.441095	-0.075	0.891393	0.994545	-0.139597	-0.0694444	0.849568	0.9778	0.192857	0.212	0.269491	0.575651	1.15135	254	107	Q68FG2|A0A494BBH5|A0A5F8MPM8	Spectrin beta chain	Q68FG2	0.1686	2.1246	0.9443	-1.2696	2.5631	0.3948	2.1584	0.607	-1.2877	0.0321	2.1052	1.0851	-0.5158	1.278	-1.4283	0.0632	-0.8094	0
Fam120b	-0.084	0.667851	0.920273	-0.441743	-0.007	0.84092	0.994545	-0.205307	-0.0584444	0.729947	0.949595	-0.35145	-0.563667	0.149047	0.439367	-1.52961	3	2	Q6RI63	Constitutive coactivator of peroxisome proliferator-activated receptor gamma	Q6RI63	-0.9395	0.0337	-1.6188	0.7538	-0.3597	0.2961	0.5589	-1.1804	-2.1461	0.8672	-0.6132	-0.8504	0.7142	-0.781	0.5951	0.8642	0.5011	0.3666
Fn1	0.468	0.669732	0.920293	0.439333	-0.227	0.261807	0.994545	-1.18005	0.107556	0.999381	0.999381	0.000788774	-0.439	0.769838	0.893875	-0.29857	63	13	P11276|A0A087WR50|Q3UHL6|A0A087WS56|A0A087WSN6|B9EHT6|B7ZNJ1|A0A087WS99	Fibronectin	P11276	8.672	-0.5059	0.0337	-1.3093	-0.7195	-1.1845	-0.5203	-0.3035	0.2453	0.3212	-0.6336	-0.4399	-0.1587	2.5205	1.0713	0.6745	1.137	1.0411
Fscn1	0.03	0.669305	0.920293	0.439668	-0.233	0.389291	0.994545	-0.894684	-0.114444	0.696396	0.946788	-0.397476	-0.430333	0.350608	0.651106	-0.966738	4	3	Q61553|A0A0G2JDU7	Fascin	Q61553	0.2168	0	-1.1804	0.7538	0.0899	-4.014	-0.2313	-0.0337	-0.0307	-0.1285	-0.0204	-0.5572	0.1587	-0.923	0.2777	0.5269	0.2313	0.088
Gm8251	-0.102	0.669563	0.920293	-0.439575	-0.201	0.550374	0.994545	-0.615472	-0.164444	0.571628	0.922611	-0.577968	-1.41033	0.0770208	0.341585	-1.91512	4	2	A0A571BEV2|F6VUT6	Predicted gene 8251	A0A571BEV2	-0.7708	-0.7419	-0.8431	-3.3725	3.7322	-1.8754	-1.7537	-2.4282	-0.2146	2.987	-2.698	-1.9355	5.515	1.5975	-1.23	3.7308	0.6167	1.5689
Col12a1	0.464	0.670492	0.92035	0.438248	0.2365	0.736519	0.994545	-0.345526	0.385778	0.829281	0.974946	0.219573	-0.437444	0.614238	0.812598	-0.516991	29	10	Q60847|E9PX70	Collagen alpha-1(XII) chain	Q60847	7.4676	-0.6745	-0.5059	-0.7142	-0.9893	NaN	-0.6745	0.1349	0.8584	-0.4497	-1.6351	-0.8504	0.4364	1.846	1.349	1.3068	1.1563	1.2757
Dynll2	-0.18	0.671658	0.92035	-0.436314	0.031	0.750791	0.994545	0.325304	-0.0874444	0.935766	0.988141	-0.0819008	0.701333	0.0356839	0.255296	2.33141	9	6	Q9D0M5|D6RIN4	Dynein light chain 2, cytoplasmic	Q9D0M5	-1.1322	0.5733	0.6745	-1.6664	1.3939	1.3161	1.1177	0.5733	-1.5023	0.4818	0.7971	0.4985	-0.4364	0.639	-0.3571	-1.3279	-1.349	-1.4956
Apoa2	0.42	0.670774	0.92035	0.437846	0.1975	0.847576	0.994545	-0.197014	0.344	0.799738	0.97086	0.258414	0.0114444	0.903183	0.960481	0.124149	5	2	P09813	Apolipoprotein A-II	P09813	8.5034	-1.2141	-0.5396	-0.1984	-0.2698	NaN	-1.0599	-0.3372	2.0848	0.8351	-0.5723	0.8798	-0.1587	1.3135	1.1903	0.6956	0.8094	0.4839
Snrnp70	-0.036	0.671439	0.92035	-0.436899	-0.004	0.243057	0.994545	-1.23692	0.00111111	0.5637	0.922611	-0.59095	-0.314111	0.588607	0.796584	-0.555206	2	1	Q62376|A0A1B0GR50|A0A1B0GSX5	U1 small nuclear ribonucleoprotein 70 kDa	Q62376	7.8771	-2.8329	-6.1379	0	-1.4389	NaN	-0.5974	-2.1584	-0.6438	1.2205	-0.7971	-0.9091	1.5474	1.3845	0.9522	1.5387	0.6938	-0.3812
Synpo	-0.202	0.677875	0.921074	-0.427478	-0.131	0.582241	0.994545	-0.566038	-0.179444	0.59138	0.922611	-0.548087	-0.094	0.811087	0.910712	0.243721	66	18	Q8CC35|E9Q3E2	Synaptopodin	Q8CC35	-0.1686	1.4502	0.1349	-1.5077	1.8436	-0.0329	1.8308	0.8768	-1.1037	-0.2891	1.5534	0.9091	0	1.491	-0.7935	0.2319	0.1542	0.0293
Prkcg	-0.124	0.67787	0.921074	-0.427485	-0.253	0.42593	0.994545	-0.8254	-0.201444	0.514863	0.922611	-0.666535	0.565333	0.273964	0.581074	1.14062	61	21	P63318|Q2NKI4|Q3TQ39	Protein kinase C gamma type	P63318	0.4818	1.6862	0.1686	-0.0794	-0.7644	-3.2244	2.062	2.698	-1.5329	-1.638	0.9606	1.3783	-0.1984	0.3905	0.119	-1.1382	-1.1948	-1.217
Ighv1-22	-0.024	0.679015	0.921074	-0.426125	0.071	0.703083	0.994545	-0.390927	0.0105556	0.642224	0.938209	-0.473879	-1.66533	0.0400596	0.271363	-2.27281	7	3	A0A075B5U7|P01758	Immunoglobulin heavy variable 1-22 (Fragment)	A0A075B5U7	-0.6986	-1.9897	-4.8563	-0.1587	3.3275	-0.6251	-0.6167	-1.5176	-1.1957	0.546	-5.9682	-1.1437	5.1182	-1.3845	3.0154	-0.0211	2.4089	3.651
U2af2	0.054	0.678668	0.921074	0.426352	-0.063	0.820022	0.994545	-0.23278	-0.0174444	0.965381	0.989161	0.0441037	-0.12	0.90785	0.961846	0.117928	6	4	P26369|Q80XR5|Q3KQM4	Splicing factor U2AF 65 kDa subunit	P26369	1.8548	0.8431	-0.1686	-0.6348	0.7195	2.0399	0.9828	-0.5059	-1.4716	-0.4818	0.4497	0.3812	-0.5158	1.349	-0.1984	0.3372	0.5396	-0.1613
Cdk5	-0.004	0.676075	0.921074	0.430031	-0.165	0.376566	0.994545	-0.919791	-0.0974444	0.668301	0.943949	-0.436707	0.435333	0.0966572	0.377097	1.78457	11	6	P49615|A0A0G2JDL3	Cyclin-dependent-like kinase 5	P49615	0.1204	0.4384	0.0337	-0.119	0.3597	-1.9741	0.3662	0.4721	-0.184	-0.8672	0.2657	-0.0587	0.1587	0.284	-0.4761	-1.3279	-0.2313	-1.5982
Rbfox3	-0.126	0.674692	0.921074	-0.431996	-0.083	0.583705	0.994545	-0.563814	-0.117444	0.570693	0.922611	-0.579232	-0.29	0.526701	0.764915	-0.64972	8	3	Q8BIF2	RNA binding protein fox-1 homolog 3	Q8BIF2	-1.084	-0.2361	0.1012	0.9125	-0.3148	-0.8225	1.2526	-0.7419	-1.6556	0.6745	-0.0818	0.9677	0.3968	-1.136	0.3174	0.2108	0.0578	0.2493
Atp6v0d1	0.006	0.675574	0.921074	0.430743	-0.005	0.706378	0.994545	0.386225	-0.0124444	0.658054	0.938796	0.45119	0.170333	0.229086	0.527122	1.25939	3	3	P51863	V-type proton ATPase subunit d 1	P51863	0.3132	-0.1012	0	0.1587	-0.4497	1.2503	-0.1542	0.3372	-0.4905	-0.9314	0.7358	-1.0557	-1.1506	0.781	-0.2777	-0.274	-0.4818	-0.8211
Zc3h18	-0.092	0.673803	0.921074	-0.43326	0.025	0.771972	0.994545	0.296716	-0.0464444	0.906062	0.985757	-0.119937	0.253	0.044262	0.29092	2.21651	2	1	G3X8T2|H3BIW0|Q0P678	Zinc finger CCCH domain-containing protein 18	G3X8T2	0.6263	-0.2023	-0.2361	0.5555	-0.3148	0.3619	0.2891	0.607	0.8278	0.1285	-0.2044	1.9355	-0.3174	-0.1065	0.2381	-0.1475	-0.5589	-0.7918
Taok2	-0.076	0.675219	0.921074	-0.431247	0.186	0.771366	0.994545	-0.2982	0.0633333	0.703087	0.946788	-0.38872	0.848111	0.0517903	0.303358	2.14807	4	2	Q6ZQ29	Serine/threonine-protein kinase TAO2	Q6ZQ29	0.0964	0	-0.5396	0.3968	-0.6295	NaN	0.212	1.6862	-0.5519	-2.0877	0.2657	-0.3519	-0.3174	-0.071	0.6348	-1.2225	-1.0792	-2.1701
Ppp1r10	-0.092	0.677331	0.921074	-0.428249	0.191	0.341614	0.994545	0.991979	0.0365556	0.71656	0.946788	0.369714	-0.553333	0.24305	0.545071	-1.22043	2	2	Q80W00	Serine/threonine-protein phosphatase 1 regulatory subunit 10	Q80W00	-1.3972	-0.2361	-0.3372	0.1587	0.1349	1.0858	-0.212	-1.0455	0.7665	1.7344	-0.838	-0.3812	-0.7538	0.3905	0.9919	0.9063	0.7516	0.6158
Armc10	0	0.679257	0.921074	-0.425764	0.04	0.406602	0.994545	-0.864538	0.0406667	0.5262	0.922611	-0.649489	-0.538556	0.266245	0.573673	-1.16403	2	1	Q9D0L7|D3Z5T2	Armadillo repeat-containing protein 10	Q9D0L7	4.1192	-0.6408	-0.3372	-1.7854	-1.2141	NaN	-1.2912	-0.2361	0.2759	0.7387	-0.1022	-1.3783	0.4761	1.704	1.8648	1.7284	0.8287	0.7478
Ganab	0.174	0.67634	0.921074	0.429712	0.4515	0.363065	0.994545	0.95081	0.320222	0.496599	0.922611	0.697337	-0.523	0.347697	0.648816	-0.975918	1	1	Q8BHN3	Neutral alpha-glucosidase AB	Q8BHN3	1.8548	-1.6862	-2.4619	1.7457	-0.5846	NaN	-1.8886	-0.4384	1.6249	1.3811	-1.2468	-0.4106	0.3571	-2.0945	0.3174	0.5269	1.2141	0.9384
Exd2	0.0655	0.67553	0.921074	0.432156	0.059	0.375085	0.994545	-0.930617	0.0855	0.967952	0.989429	-0.0409221	0.193111	0.481141	0.738321	0.728009	2	1	Q8VEG4|A0A1W2P7Q1	Exonuclease 3'-5' domain-containing protein 2	Q8VEG4	-0.1445	-1.3153	2.0235	2.9757	-0.5846	NaN	-0.7323	-0.2023	0.0613	-0.4175	1.3285	-0.4692	-0.5555	NaN	0.5555	-1.1804	0.1156	NaN
Taok3	-0.076	0.675219	0.921074	-0.431247	0.186	0.771366	0.994545	-0.2982	0.0633333	0.703087	0.946788	-0.38872	0.848111	0.0517903	0.303358	2.14807	3	2	Q8BYC6|Q3V3K3	Serine/threonine-protein kinase TAO3	Q8BYC6	0.0964	0	-0.5396	0.3968	-0.6295	NaN	0.212	1.6862	-0.5519	-2.0877	0.2657	-0.3519	-0.3174	-0.071	0.6348	-1.2225	-1.0792	-2.1701
Myt1	-0.156	0.677119	0.921074	-0.42855	0.165	0.353743	0.994545	0.966354	-0.00844444	0.7677	0.966958	0.300607	-0.892333	0.193287	0.490157	-1.36926	4	2	F7CGS5|B0R0C1|Q8CFC2|F6SWU2	Myelin transcription factor 1 (Fragment)	F7CGS5	-2.0957	-2.2595	-0.607	0.7142	0.3148	2.1386	-1.9657	0.4047	1.5023	-0.4497	-1.5329	1.5249	-0.2777	-1.278	-0.7142	-0.3372	1.8886	1.4956
Eprs1	0.032	0.680278	0.921181	0.424071	0.055	0.547251	0.994545	0.620144	0.0305556	0.548183	0.922611	0.613802	-0.182667	0.864893	0.944648	-0.1734	9	6	Q8CGC7	Bifunctional glutamate/proline--tRNA ligase	Q8CGC7	-0.0723	-0.7757	-0.2023	0.9919	-0.4047	0.4606	-0.3276	-0.5733	0.3372	0.0321	-0.2861	-0.8798	-0.0794	-0.213	0.1984	0.3583	-0.5589	0.2493
Mcu	0.094	0.679958	0.921181	0.424524	0.165	0.444119	0.994545	0.792476	0.116556	0.463001	0.922611	0.752398	-0.483333	0.287421	0.589176	-1.10719	2	2	Q3UMR5	Calcium uniporter protein, mitochondrial	Q3UMR5	-0.819	-0.2361	-1.7537	0.1587	0.1799	1.1845	-0.5203	0.2698	-1.257	-0.9314	-1.5329	-1.261	0.8332	-1.562	-0.2381	-0.4216	0	1.1877
Rab5c	0.18	0.683338	0.924044	0.419742	0.141	0.440696	0.994545	0.798603	0.147556	0.505211	0.922611	0.682027	-0.855	0.0258213	0.230124	-2.50162	2	4	Q8C266|P35278	Ras-related protein Rab-5C	Q8C266	1.5417	-1.0117	-0.9443	0.0794	-1.259	0.4935	-1.1563	-0.4384	0.5212	-0.0642	-1.5329	-1.7009	0	-0.3195	0.6745	1.1804	1.0021	1.2757
Ighv1-58	-0.177	0.683287	0.924044	-0.421438	-0.65	0.247329	0.994545	-1.22602	-0.426444	0.418012	0.922611	-0.833757	-1.748	0.178424	0.478215	-1.41993	1	1	A0A075B5W9	Immunoglobulin heavy variable 1-58 (Fragment)	A0A075B5W9	-0.4577	-2.8666	1.6525	-4.166	6.3852	2.0399	-1.8308	-0.7419	-0.8278	-5.6529	NaN	-3.959	3.4915	-1.207	5.7927	0.9274	0.8287	4.5748
Epb41	-0.112	0.685851	0.924881	-0.416193	0.017	0.86573	0.994545	-0.172906	-0.0604444	0.725093	0.948703	-0.358095	0.572333	0.0684589	0.330789	1.97895	17	13	A2A838|A2A839|A2A841|P48193|A2A842|A0A571BEG4|F7BUB8|F6S4K9|A2AD32|F7CR30|A0A1D5RLV1	Band 4.1 (Fragment)	A2A838	-0.3372	-0.607	1.1466	1.349	-0.7195	2.1386	1.3104	-0.9443	-1.5329	0.8351	-0.3883	0.9091	0.7935	-1.8815	3.2534	-1.8127	-1.0599	-0.6305
Dhx57	-0.072	0.685559	0.924881	-0.416605	-0.095	0.566701	0.994545	-0.589843	-0.0964444	0.560063	0.922611	-0.595464	-0.505	0.286315	0.589176	-1.10984	2	2	Q6P5D3	Putative ATP-dependent RNA helicase DHX57	Q6P5D3	-0.3613	0.1012	0.7082	0.9125	-2.2933	-1.0529	-0.2891	-0.371	0.5212	0.2248	-0.3066	-0.3226	0.3968	-0.7455	1.5474	-0.4848	0.9443	0.9824
Sgpl1	0.052	0.685636	0.924881	0.416496	-0.087	0.728247	0.994545	-0.35605	-0.0304444	0.990987	0.994501	-0.0114791	-0.213667	0.592642	0.798775	-0.547903	2	2	Q8R0X7|D6REF7	Sphingosine-1-phosphate lyase 1	Q8R0X7	-0.1445	-0.7082	-0.8431	0.7935	-0.4047	-1.7109	-1.0985	-0.1686	0.6132	-0.6424	-0.7971	-0.8798	0.2777	-0.497	-0.2381	-0.7799	0.6167	-0.2933
Hcls1	0.376	0.685778	0.924881	0.416553	0.251	0.991554	0.999173	-0.0108408	0.343333	0.778641	0.967473	0.286405	-0.348556	0.651082	0.828726	-0.463408	2	1	P49710	Hematopoietic lineage cell-specific protein	P49710	6.1668	-0.4721	-1.0792	-0.9125	-0.5396	NaN	-1.5995	-0.1012	1.1037	0.8351	-1.3694	-1.0557	0.1587	1.562	1.0713	1.1593	0.8865	0.8651
Mtch1	-0.036	0.686533	0.925043	-0.41523	0.1005	0.370045	0.994545	-0.936505	0.0475556	0.506678	0.922611	-0.680737	0.110333	0.88729	0.953853	0.144634	3	2	Q791T5|A0A3Q4EGL4|A0A3Q4EC24|D3YXC2|A0A3Q4EGX8|A0A3Q4EBT8|A0A3Q4EG99	Mitochondrial carrier homolog 1	Q791T5	2.8666	0.8768	-0.2023	-1.8648	-0.1799	NaN	0.212	0.5396	-0.7051	0.2248	0.6132	-1.1144	1.468	1.7395	0.5158	0.0843	0.6938	-0.5132
Kcnb1	0.114	0.686918	0.925043	0.414688	0.353	0.133782	0.994545	1.61317	0.220556	0.22473	0.878086	1.26411	-0.758667	0.0665052	0.326378	-1.99488	1	1	Q03717	Potassium voltage-gated channel subfamily B member 1	Q03717	-0.6022	-0.6745	-0.7419	0.8332	0.1349	1.2503	-0.5589	0.6745	1.1037	0.2569	-1.9008	-0.6745	1.1506	-1.2425	0.2777	0.8642	1.4261	1.1584
Sptan1	-0.048	0.688447	0.925116	0.412532	-0.081	0.890681	0.994545	-0.140518	-0.0774444	0.881822	0.983055	0.151124	0.366667	0.202244	0.498179	1.34027	702	193	A3KGU7|A3KGU9|P16546|A3KGU4|A0A5F8MQC3	Spectrin alpha chain, non-erythrocytic 1	A3KGU7	0	1.9897	1.2815	-1.349	1.9335	0.8555	2.2355	0.2361	-1.8702	-0.0642	2.0848	1.261	-0.5158	0.7455	-1.5077	0.0211	-1.2334	-0.4692
Tnr	-0.214	0.692391	0.925116	-0.407069	-0.281	0.389678	0.994545	-0.89393	-0.260444	0.497864	0.922611	-0.694112	0.019	0.741271	0.880522	0.337026	44	20	Q8BYI9	Tenascin-R	Q8BYI9	0.2891	1.5513	0.6408	-2.6186	1.9335	0.1645	1.2912	1.4502	-1.6556	-1.4132	1.86	0.6745	0.7935	1.9525	-1.7061	0.4216	-0.5589	-0.2639
Emsy	-0.138	0.687945	0.925116	-0.41324	-0.017	0.776554	0.994545	0.290567	-0.0904444	0.993611	0.995768	-0.00813742	-0.443	0.672116	0.843022	-0.432612	38	17	Q8BMB0|A0A0U1RPK1|A0A0U1RPW3|A0A0U1RQ63|A0A0U1RNN7|A0A0U1RNQ4|A0A0U1RPN4	BRCA2-interacting transcriptional repressor EMSY	Q8BMB0	-0.7227	-0.607	-0.3372	-1.1903	2.2033	2.698	-1.6766	-0.7419	1.165	0.2248	0.1022	-0.2933	1.23	0.568	-1.0713	0.5691	-0.0771	0.8944
Gnb2	-0.188	0.691646	0.925116	-0.40803	-0.233	0.419788	0.994545	-0.836726	-0.223444	0.433797	0.922611	-0.803406	0.396	0.103572	0.383642	1.74481	4	9	P62880|E9QKR0|D3Z1M1|D3YZX3|D3Z1T4|P29387|E9PWM7|V9GWY1|A0A0A6YVN9	Guanine nucleotide-binding protein G(I)/G(S)/G(T) subunit beta-2	P62880	-0.6022	0.5396	1.0117	-0.0397	-0.1349	0	0.8865	0.7082	-0.8278	-1.5738	1.2672	1.437	-0.8332	0.852	-0.7142	-0.5059	-1.0021	-1.217
Rps10	-0.06	0.692653	0.925116	-0.406614	0.097	0.503719	0.994545	0.690259	0.00555556	0.835994	0.974946	0.210506	-0.463	0.103367	0.383604	-1.74595	13	7	P63325|A0A3B2W864|A0A338P7K4|Q3UW83|A0A338P731	40S ribosomal protein S10	P63325	-0.554	-0.7082	-0.8768	0.0397	0.045	0.4935	0.0385	-0.3035	-0.0307	0	-0.4905	-0.8798	0.7538	-0.5325	-0.119	-0.0632	0.7901	0.5865
Farsa	-0.068	0.690495	0.925116	-0.409649	-0.129	0.316747	0.994545	-1.04667	-0.111444	0.370098	0.922611	-0.922899	0.0853333	0.409367	0.690412	0.851268	9	5	Q8C0C7|E9PWY9|D6RIJ2	Phenylalanine--tRNA ligase alpha subunit	Q8C0C7	-0.0723	-0.6408	-0.1349	0.7935	-0.4497	0	0.2313	-0.607	-0.7971	-0.5781	-0.2044	0.2346	0.1984	-0.142	0.1587	-0.6956	-0.4625	-0.4545
Srpk2	0.008	0.690211	0.925116	0.410049	0.093	0.511072	0.994545	0.678175	0.0375556	0.523729	0.922611	0.652242	0.163667	0.247717	0.549926	1.20781	7	4	A0A0R4J124|O54781|Q6P5E1|A0A0G2JG74	SRSF protein kinase 2	A0A0R4J124	-1.8067	-0.1686	0.1686	0.5158	0.3148	0.1645	0.1734	-0.2361	-0.7665	0.0642	-0.4701	-0.8798	0.5158	-1.0295	-0.1984	-0.9907	-0.5781	-0.5279
Zbtb20	0.104	0.691633	0.925116	0.408048	0.077	0.72497	0.994545	0.360548	0.0775556	0.660973	0.9409	0.447054	-0.239667	0.617311	0.81457	-0.51135	4	3	Q8K0L9|E0CYH3	Zinc finger and BTB domain-containing protein 20	Q8K0L9	0.53	-0.2023	-0.4721	0.4364	-0.8993	-1.5793	-0.6359	0.5059	1.0117	0.2891	-1.1242	-1.1144	0.4364	0.142	0.1587	0.4426	0.1542	-0.132
Rtl8b	-0.072	0.690384	0.925116	-0.409805	0.077	0.569344	0.994545	0.58577	-0.0104444	0.898912	0.985757	0.129119	-0.477667	0.191975	0.488709	-1.37301	5	2	Q9D1F0	CAAX box 1 homolog A (Human)	Q9D1F0	-1.0358	-0.1686	-1.6188	0.0397	0.2248	-0.3948	-0.925	-0.0674	0.9198	0.4175	-0.8176	-0.9091	0.8729	-0.568	-0.1587	0.6323	0.0771	0.4985
Lama5	-0.098	0.691809	0.925116	-0.407842	-0.231	0.377352	0.994545	-0.918326	-0.177444	0.462771	0.922611	-0.753031	-0.666667	0.237664	0.536914	-1.23579	5	3	Q61001	Laminin subunit alpha-5	Q61001	0.1927	0.8094	-1.2815	0.0397	0.7195	-1.9083	2.0427	-1.2141	-3.4951	1.3811	0.0409	-0.8504	3.8486	-0.284	-0.6745	1.0539	1.1177	0.5132
Decr1	0.02	0.690459	0.925116	0.409699	0.023	0.667236	0.994545	0.441213	0.00855556	0.647951	0.938209	0.465567	-0.476667	0.0998275	0.380918	-1.76604	1	1	Q9CQ62	2,4-dienoyl-CoA reductase [(3E)-enoyl-CoA-producing], mitochondrial	Q9CQ62	-0.8913	-0.371	-0.1686	0.5158	-1.0342	-0.1316	-0.6359	-1.2815	-0.0613	0.3854	-0.3475	-1.3197	-0.4761	-0.426	-0.0794	1.3911	-0.0578	-0.0147
Ehd3	0.054	0.691622	0.925116	0.408063	0.197	0.223781	0.994545	1.28583	0.112556	0.322453	0.922611	1.02178	-0.662	0.119394	0.39691	-1.66198	1	1	Q9QXY6|Q9WVK4	EH domain-containing protein 3	Q9QXY6	-0.1204	0.0337	-1.0455	0	1.3939	0.8884	0.0578	0.8768	-0.1226	0.3854	-0.5723	-1.1144	0.7935	0.0355	-0.0397	0.4216	1.4646	1.1437
Hspg2	0.04	0.693892	0.925736	0.404874	0.067	0.962499	0.994545	-0.0480515	0.0405556	0.818177	0.972315	0.233813	-0.0393333	0.646085	0.828136	0.469627	24	15	E9PZ16|B1B0C7|Q05793|A0A571BD72	Basement membrane-specific heparan sulfate proteoglycan core protein	E9PZ16	1.0358	1.4839	-0.2023	-0.119	2.0235	-1.0529	2.6787	-0.9443	-0.1226	1.8629	1.165	-0.5572	2.3012	0.781	-1.1903	0.5059	0.424	0
Pkp4	-0.158	0.694065	0.925736	-0.404631	-0.131	0.687931	0.994545	-0.411973	-0.157444	0.627507	0.936063	-0.494977	0.101333	0.291566	0.59353	1.09731	21	12	Q68FH0|A2AS45|A2AS47|A2AS44	Plakophilin-4	Q68FH0	0.0241	0.8768	0.1349	-0.5158	0.7644	0.3619	0.8287	1.1804	0.184	-1.6059	1.3081	0.7038	-0.2777	1.3135	-0.7538	-0.6534	-0.424	0.0587
Sptb	-0.136	0.702664	0.925805	-0.39259	0.017	0.967489	0.994905	-0.0416533	-0.0724444	0.80779	0.97086	-0.247466	0.313667	0.29107	0.59353	1.09871	194	89	Q3UGX2|E9Q397|P15508	Spectrin beta chain	Q3UGX2	-0.7949	-0.1012	1.5513	0.9125	-0.8993	2.9612	1.3104	-1.4502	-1.9008	1.0599	0.2044	0.7331	-0.2777	-1.278	2.936	-1.1171	-0.6938	-0.2639
Shank2	-0.016	0.700829	0.925805	0.395394	0.817667	0.293231	0.994545	1.11319	0.364306	0.436276	0.922611	0.802438	1.10242	0.103234	0.383604	1.80385	1	23	A0A6I8MWY3|A0A1C7ZMY3	SH3 and multiple ankyrin repeat domains protein 2	A0A6I8MWY3	1.5417	3.2038	1.3153	-2.4202	3.0127	NaN	1.9657	3.5074	1.3796	NaN	3.2294	1.6422	-2.2615	3.0175	-1.7854	-1.5176	NaN	NaN
Dlg3	-0.17	0.702526	0.925805	-0.392784	-0.177	0.552326	0.994545	-0.61218	-0.186444	0.576577	0.922611	-0.570315	0.350333	0.232858	0.532164	1.24869	34	21	P70175|A2BEE9|Q52KF7|A2BEF2	Disks large homolog 3	P70175	0.2891	1.3827	0.1012	-1.7854	1.2141	-0.4277	1.0792	1.6188	-0.3372	-1.5738	1.3081	1.0557	-0.3968	1.349	-0.7935	-0.6534	-0.3662	-1.129
Mark4	0.006	0.697773	0.925805	0.399431	0.039	0.646773	0.994545	0.470527	0.00955556	0.600549	0.925707	0.534461	-0.459	0.10252	0.38193	-1.7507	9	6	Q8CIP4	MAP/microtubule affinity-regulating kinase 4	Q8CIP4	-0.2168	0.371	-0.1012	-0.119	-0.045	0.0987	0.1542	0.7082	-0.0613	-0.7066	-0.4292	0.7625	-0.3571	-0.142	-0.5951	0.4637	0.8094	0.4692
Exog	-0.086	0.7031	0.925805	-0.391982	-0.117	0.492667	0.994545	-0.708625	-0.114444	0.504677	0.922611	-0.682895	0.557	0.0177159	0.203411	2.69718	8	5	Q8C163	Nuclease EXOG, mitochondrial	Q8C163	-0.7227	0.0674	0.0337	0.2381	-0.4497	-0.3948	0.3662	-0.371	-1.6249	0.2248	0.1022	-0.0293	0.5951	-0.6745	-0.119	-1.2436	-1.2912	-1.5836
Mapk8ip3	-0.076	0.697124	0.925805	-0.40034	-0.041	0.903749	0.994545	-0.123621	-0.0714444	0.72647	0.948703	-0.356181	0.306667	0.062092	0.31895	2.03273	7	3	K3W4S4|J3QNR6|Q9ESN9|E9Q6E0|E9Q6B6|D3YWH6	C-Jun-amino-terminal kinase-interacting protein 3	K3W4S4	1.0358	0.4047	0.0674	-0.8729	-0.045	-0.3619	0.4818	0.2023	0.7051	0.1606	0.6949	0.0587	-0.3571	0.852	0.2381	-1.7705	-1.1563	0.4985
Chmp5	-0.052	0.699105	0.925805	-0.397567	1.283	0.0207727	0.994545	2.76798	0.516306	0.372351	0.922611	0.922443	0.752417	0.190446	0.486067	1.39981	6	2	Q9D7S9	Charged multivesicular body protein 5	Q9D7S9	0.0482	-1.2141	-0.1012	0.5158	-0.9443	NaN	3.5074	0.8768	NaN	0.8993	-0.2657	-0.7038	0.4364	-0.497	0.2381	-2.2764	0.1349	NaN
Snap25	-0.114	0.701856	0.925805	-0.393719	-0.129	0.671097	0.994545	-0.435729	-0.134444	0.603876	0.925911	-0.529542	0.371	0.0899932	0.366595	1.82536	5	4	P60879	Synaptosomal-associated protein 25	P60879	-0.1204	0.7757	0.1349	-0.3174	-0.0899	1.1845	0.4047	0.7082	-1.0424	-1.3811	0.4088	1.2024	-0.8332	0.284	0.2381	-0.6323	-1.5802	-0.5572
Atxn2l	-0.026	0.700209	0.925805	-0.396021	-0.279	0.201788	0.994545	-1.35383	-0.165444	0.372363	0.922611	-0.918424	0.404667	0.143236	0.429206	1.55365	4	3	A0A0U1RPL0|Q7TQH0|Q3TGG2|E9Q5Q0|J3QP59	Ataxin-2-like protein	A0A0U1RPL0	2.8666	-0.5733	-0.5059	0.9522	-0.9443	0.9213	-0.8094	-0.0337	-0.6438	-0.1285	-0.327	1.3783	1.3887	-0.8165	1.7854	-1.4544	-1.2526	-0.2199
Sh3gl2	0.03	0.694849	0.925805	0.403531	-0.183	0.213311	0.994545	-1.31749	-0.0894444	0.563429	0.922611	-0.590307	-0.216667	0.655014	0.830686	-0.456822	2	2	A2ALV3|Q62420|Q8BXU5|A2ALV1|F6ZL13	Endophilin-A1	A2ALV3	0.53	-0.2698	-0.371	0.6745	0.2698	-1.5793	-0.1349	-0.4047	-0.2759	-0.2569	-0.2861	0.1173	0.3174	-0.3905	0.3571	-0.0422	-0.1156	0.1906
Vps35	0.404	0.702878	0.925805	0.39253	-0.193	0.421541	0.994545	-0.833481	0.0925556	0.976553	0.991815	0.0298709	-0.678667	0.528311	0.766399	-0.64736	5	3	Q9EQH3	Vacuolar protein sorting-associated protein 35	Q9EQH3	8.0698	-1.0117	-0.978	-0.4364	-1.5288	-2.2044	-0.9443	-0.371	1.2263	0.5139	-0.6132	0.0293	-0.2777	1.207	0.6348	1.1804	1.561	1.0557
Twf1	-0.02	0.703119	0.925805	0.391955	0.201	0.12138	0.994545	1.67248	0.0775556	0.263983	0.905006	1.15871	-0.597	0.183563	0.47964	-1.40122	5	2	Q91YR1	Twinfilin-1	Q91YR1	-1.2767	-0.4384	-0.7757	0.7935	0.3597	1.4148	-0.4432	0.7419	0.4905	-0.3854	0.1022	-0.8211	0.2777	-1.0295	-0.8332	0.8853	0.5011	0.9384
Strn4	-0.008	0.700636	0.925805	0.395425	-0.077	0.700758	0.994545	-0.394039	-0.0554444	0.958772	0.989161	-0.0525303	0.226	0.239411	0.539356	1.23041	6	2	P58404|V9GXE7|V9GXI9	Striatin-4	P58404	-0.4336	-0.1349	0.2361	0.8332	-0.3597	-0.8884	0.2505	0.2698	-0.3066	-0.7708	0.1226	0.1173	-0.2777	-0.923	0.3968	-0.2108	-0.2891	-1.437
Srsf2	0.318	0.697982	0.925805	0.399381	-0.0315	0.164514	0.994545	-1.49431	0.185556	0.932072	0.987559	-0.0867384	0.0836667	0.859598	0.941987	0.180593	3	3	Q62093	Serine/arginine-rich splicing factor 2	Q62093	7.588	0.371	-0.6408	0.119	-0.1799	NaN	-0.0193	-0.2361	-0.0307	0	0.2861	0.8211	-0.5951	2.627	1.23	0.6956	0.8094	0.0587
Gnb5	0.038	0.696418	0.925805	0.40133	0.181	0.218733	0.994545	1.30094	0.0965556	0.331229	0.922611	1.00283	-0.467333	0.334133	0.637334	-1.00139	4	3	P62881	Guanine nucleotide-binding protein subunit beta-5	P62881	-0.7468	-0.4384	-0.7757	1.0713	0	1.0858	-0.424	0.1349	0.4292	-0.0321	-0.8993	-0.2346	0.119	-1.278	0.4364	-0.4426	1.561	0.4985
Sipa1l2	-0.176	0.702351	0.925805	-0.393027	-0.209	0.398962	0.994545	-0.875981	-0.205444	0.504578	0.922611	-0.683056	-0.11	0.80638	0.910609	0.249928	5	4	Q80TE4|A0A1D5RLY9	Signal-induced proliferation-associated 1-like protein 2	Q80TE4	0	0.7419	0.3372	-1.6267	2.0235	-0.5264	0.9057	1.1129	-0.2759	-1.2526	1.1037	1.173	0.4761	1.2425	-1.2696	-0.4005	-0.1156	0.4545
Ckap5	-0.076	0.70068	0.925805	-0.395363	0.133	0.46317	0.994545	0.758914	0.0155556	0.782138	0.967473	0.281346	-0.441	0.557243	0.770249	-0.601752	2	2	K3W4R5|A2AGT5|A0A0R4J0K2|Z4YL78	Cytoskeleton-associated protein 5	K3W4R5	-0.8913	-0.4384	0.1686	0.3968	0	1.4148	-0.6938	-0.9106	1.6249	1.0599	-0.4905	-0.7038	-0.3174	0.5325	1.1506	0.5902	-0.1927	1.1877
Xkr6	-0.048	0.696884	0.925805	-0.400677	0.504	0.325584	0.994545	1.03125	0.220222	0.749233	0.958341	0.325745	-0.559667	0.128061	0.412582	-1.62898	1	1	E9Q6C8	XK-related protein 6	E9Q6C8	-0.819	-0.4384	-2.0909	-1.7061	0.4946	NaN	-1.3683	-0.4384	1.0731	1.3811	-1.2672	-2.4047	0.5555	0.355	-0.4761	0.3372	0.9057	0.8944
Srrt	0.398	0.698251	0.925805	0.399004	-0.1585	0.045908	0.994545	-2.26322	0.173556	0.912743	0.985757	-0.111517	-0.111333	0.966391	0.98259	0.0430681	2	1	Q99MR6|A0A0G2JDF8	Serrate RNA effector molecule homolog	Q99MR6	8.7684	1.6525	4.3505	-3.6105	-0.8544	NaN	0.6167	-1.0455	-0.3066	0.5781	1.6351	0.9677	0.0397	2.3785	1.468	0.548	1.5032	NaN
Rad21	0.148	0.703832	0.92612	0.390959	-0.183	0.447057	0.994545	-0.78724	-0.0304444	0.810754	0.971737	-0.24357	-0.557667	0.311886	0.611656	-1.05077	2	2	Q61550|A0A2I3BS25	Double-strand-break repair protein rad21 homolog	Q61550	2.4812	0.8431	0.0674	-2.0631	-0.3597	-1.3161	1.3104	-1.4164	-3.4031	0.8351	0.1226	-1.3783	-0.7538	1.1715	0.3174	1.2647	0.5396	0.4106
Agrn	-0.008	0.704429	0.926281	0.390127	0.223	0.336706	0.994545	1.00253	0.0945556	0.395267	0.922611	0.874174	-0.316	0.64839	0.828136	-0.466293	18	9	M0QWP1|A2ASQ1|Z4YK85	Agrin	M0QWP1	-0.53	0.4047	-0.607	0.0397	1.0792	0.1316	1.5224	-0.9106	0.0307	1.6702	0.5519	-0.7331	1.0713	-0.568	-1.0713	0.6745	0.7323	0.2053
Stxbp1	-0.028	0.710129	0.926297	0.382186	-0.291	0.313235	0.994545	-1.05464	-0.172444	0.641421	0.938209	-0.474914	0.296333	0.278693	0.582302	1.12835	27	16	O08599|A0A140LHJ4	Syntaxin-binding protein 1	O08599	0.6986	1.6862	0.0674	-0.2381	0.4497	-1.2503	1.0792	1.1129	-1.2877	-1.895	1.7986	-0.2639	-0.7538	0.7455	0.119	-0.6745	-0.9443	-0.5865
Kalrn	-0.206	0.709774	0.926297	-0.382911	-0.0325	0.519663	0.994545	-0.666243	-0.106	0.562898	0.922611	-0.59218	1.45811	0.073005	0.335812	1.97433	1	15	B1B1A7	Kalirin (Fragment)	B1B1A7	1.084	1.349	0.8094	-3.8882	0.4946	NaN	1.5417	1.956	-2.9126	-2.2483	1.2468	2.4047	-1.7061	1.4555	-1.23	-2.9087	-3.2954	NaN
Ftl1	0.434	0.706085	0.926297	0.388051	-0.395	0.193622	0.994545	-1.38064	0.00655556	0.819438	0.972977	-0.232196	-0.676	0.555864	0.769419	-0.604072	25	7	P29391|Q9CPX4|A0A1B0GR60|P49945|A0A1B0GRH4	Ferritin light chain 1	P29391	8.0457	-1.2141	-0.7419	-0.4761	-0.0899	-3.4876	-1.4839	-0.4047	1.1957	0	-0.9402	-1.173	0.3968	2.0945	1.8648	0.9063	1.2912	1.2024
Lsamp	-0.188	0.706528	0.926297	-0.387199	-0.177	0.573286	0.994545	-0.579713	-0.195444	0.585847	0.922611	-0.556362	0.00466667	0.664442	0.836579	0.443414	14	5	A0A087WP80|Q8BLK3|Q3TYE5	Limbic system-associated membrane protein	A0A087WP80	0.3372	0.8431	0	-1.468	1.6637	-0.5922	1.0985	1.4839	-0.4599	-0.8672	1.7578	0.7038	-0.3174	1.349	-0.8729	0.4426	-0.2891	-0.3812
Ssb	-0.156	0.70882	0.926297	-0.384007	-0.149	0.612182	0.994545	-0.521097	-0.165444	0.652085	0.938209	-0.459723	0.0873333	0.717082	0.870086	0.370088	14	6	P32067|A2AR07|D6RI87|F6SXM5	Lupus La protein homolog	P32067	-1.1563	1.2141	0.2023	-0.5555	0.5846	0.8884	1.9078	-1.1804	-4.0163	1.0599	1.1446	-0.3812	0.5555	0.355	-0.4364	-0.4848	-0.6745	-0.2199
Fam126b	-0.048	0.706844	0.926297	-0.38676	-0.095	0.553889	0.994545	-0.609737	-0.0844444	0.527545	0.922611	-0.646178	0.156333	0.192265	0.488819	1.37206	7	3	Q8C729|E0CZ67|A0A087WSI2	Protein FAM126B	Q8C729	0.5781	-0.1012	0.0337	-0.3174	-0.1349	-0.0987	0.1156	0.3372	-0.7665	-0.1285	0.2248	-0.6745	1.2696	0.1065	-0.119	0.0211	-0.9828	-0.6012
Ctbp1	0.028	0.708741	0.926297	0.384117	-0.237	0.19234	0.994545	-1.38494	-0.117444	0.542769	0.922611	-0.622229	0.215333	0.394907	0.682807	0.878556	5	3	O88712|A0A0J9YU62|A0A0J9YUM4|A0A0J9YTW3|A0A0J9YUR5	C-terminal-binding protein 1	O88712	0.5059	-0.3035	1.1804	0.3174	-0.6745	-1.7109	0.4047	-0.5059	-1.5329	0	0.0613	0.5865	-0.0794	-0.7455	0.4364	-0.7588	-0.4432	-0.9531
Ak5	0.05	0.709521	0.926297	0.383033	0.181	0.334953	0.994545	1.00633	0.102556	0.408918	0.922611	0.848607	-0.610667	0.0614106	0.318819	-2.03879	3	2	Q920P5|A0A0G2JGN7	Adenylate kinase isoenzyme 5	Q920P5	-0.4818	0.1012	-0.7757	0.0794	-0.6295	-1.0858	0.2313	-0.4384	0.3679	1.0278	-1.1446	-0.5865	0	-0.3905	-0.1984	0.7166	0.3469	1.1144
Rtn1	0.01	0.70795	0.926297	0.385218	-0.011	0.868372	0.994545	0.169468	-0.0134444	0.755423	0.963242	0.317025	-0.198	0.752778	0.886307	-0.321424	5	2	A3QM89|Q7M6W1|Q8K0T0	Reticulon (Fragment)	A3QM89	-0.7949	-0.607	-0.4721	1.5077	0.045	-0.329	-0.6938	-0.0674	0.7971	-0.5781	-0.511	-0.2639	0.0397	-0.4615	0	0.4216	0.0964	-0.4106
Thra	0.0785	0.709247	0.926297	-0.38486	0.161	0.203384	0.994545	-1.36636	0.146984	0.340493	0.922611	-0.991216	0.275095	0.36908	0.664015	0.93815	1	1	P63058|A0A0R4J1R8	Thyroid hormone receptor alpha	P63058	1.5658	1.0455	NaN	3.2138	1.7986	NaN	1.9078	-1.0455	NaN	0.6745	-1.1242	1.9062	4.8405	1.633	4.1263	0.4848	0.8672	0.4692
Gstm5	0.074	0.706538	0.926297	0.387185	-0.109	0.633471	0.994545	-0.489815	-0.0304444	0.932017	0.987559	-0.0866927	-0.168333	0.644843	0.828136	-0.471384	1	1	P48774|E9PVM7|E9Q024|E9Q5L9	Glutathione S-transferase Mu 5	P48774	1.2526	-0.4384	-1.4502	0.0397	-0.4946	-2.3689	0.0193	0.5059	-0.3986	-1.2847	0.0409	-1.5836	0.0397	-0.1065	-0.4761	-0.1054	-0.2698	-0.1466
Gnl2	0.08	0.707158	0.926297	0.386321	0.272	0.848653	0.994545	-0.195604	0.188222	0.893767	0.985523	0.135883	-0.243	0.379529	0.671101	-0.910751	1	1	Q99LH1	Nucleolar GTP-binding protein 2	Q99LH1	0.9636	0.2361	-0.4721	0.4761	-0.2698	NaN	0.3854	-0.2698	-0.8584	0.3212	-0.6745	0.3226	0.5555	-1.065	0.8729	-0.548	1.4839	0.5572
Aldh2	-0.054	0.710879	0.926656	-0.381144	0.135	0.168497	0.994545	-1.49056	0.0845556	0.417362	0.922611	-0.836405	0.738667	0.16622	0.462764	1.4777	1	1	P47738|A0A0G2JEU1|A0A0G2JF60	Aldehyde dehydrogenase, mitochondrial	P47738	3.5652	-0.3372	0.978	-0.3571	-0.6745	NaN	0.1156	0	NaN	-0.0321	0.8176	0.8504	-0.4761	1.9525	1.7061	-0.1897	-0.9828	-1.0851
Apoa1	0.44	0.712506	0.927079	0.379112	0.117	0.445075	0.994545	-0.793439	0.319333	0.954362	0.989161	0.0582328	-0.0918889	0.99885	0.999356	-0.00147018	2	2	Q00623	Apolipoprotein A-I	Q00623	8.5998	-0.2698	-0.0674	0.9919	-1.9335	NaN	-0.3662	-0.371	0.9811	0.5781	-0.838	0.5279	-0.1984	1.704	2.936	1.3701	0.5011	0.8504
Iars1	0.05	0.712696	0.927079	0.37862	0.3195	0.598289	0.994545	0.54326	0.192667	0.591538	0.922611	0.548634	0.274778	0.375305	0.668787	0.919114	2	1	Q8BU30	Isoleucine--tRNA ligase, cytoplasmic	Q8BU30	0	-0.4721	-1.2141	0.9522	-0.6745	NaN	-0.8479	0.0337	0.5519	-0.4497	-0.184	-1.5543	0.3571	-1.1005	0.119	-1.3068	-0.4047	-0.3079
Ascc3	-0.05	0.712	0.927079	-0.379586	0.077	0.570631	0.994545	0.583789	0.000555556	0.907171	0.985757	0.118514	-0.806667	0.057052	0.314342	-2.07911	1	1	E9PZJ8	Activating signal cointegrator 1 complex subunit 3	E9PZJ8	-1.0358	-1.1129	-0.9106	0.7538	-1.7986	-0.7567	-1.9657	-0.2698	1.3183	0.8351	-1.1855	-1.5249	-0.6348	-0.4615	0.9919	0.822	1.1755	0.6305
Noc2l	-0.05	0.713101	0.927079	-0.379478	-0.289	0.485201	0.994545	-0.721476	-0.231556	0.486067	0.922611	-0.714923	-0.784111	0.0739942	0.338797	-1.94847	1	1	J3QK52|Q9WV70	Nucleolar complex protein 2 homolog	J3QK52	-0.8672	0.371	NaN	2.0235	0.4497	0.6251	-0.6359	-0.3035	0.4599	-0.1606	-0.8584	-0.7918	9.1651	-1.491	0	1.4333	1.1755	1.1437
Eif4g1	0.204	0.71425	0.927955	0.376463	-0.463	0.267239	0.994545	-1.1667	-0.142444	0.600455	0.925707	-0.534739	-0.451	0.532858	0.767623	-0.640131	7	6	Q6NZJ6|E9PVC5|E9Q9E1|E9PVC6|A0A0J9YUS5|E9Q770|A0A0J9YUC1|A0A0J9YVC1	Eukaryotic translation initiation factor 4 gamma 1	Q6NZJ6	3.4688	-0.7082	-0.4721	-0.0397	-1.0792	-7.5017	-0.4818	-0.371	0.184	0.1606	-0.8993	-0.6158	-0.1587	0.3905	0.9919	0.4848	0.1156	0.1906
Pclo	-0.162	0.714877	0.928046	-0.375593	-0.153	0.688459	0.994545	-0.411232	-0.170444	0.647758	0.938209	-0.465844	0.189	0.298024	0.597445	1.08212	118	61	Q9QYX7|S4R2E0	Protein piccolo	Q9QYX7	0.7468	1.3153	0.1686	-1.349	0.8544	-0.4606	0.925	2.1246	0.1533	-1.3169	1.4307	1.437	-0.5158	1.42	-0.7935	-0.5269	-0.3276	-0.3079
Cttn	-0.176	0.71527	0.928046	-0.375048	-0.305	0.250425	0.994545	-1.21035	-0.253444	0.385987	0.922611	-0.891889	0.38	0.20581	0.503827	1.32874	19	8	Q60598|Q921L6	Src substrate cortactin	Q60598	-0.0964	0.9443	1.1129	-1.7061	0.9443	-1.0529	1.0985	0.9106	-1.165	-1.5096	1.349	1.3197	-0.4364	0.9585	-0.7538	-1.075	-1.2141	-0.6158
Fmnl2	-0.138	0.716708	0.929295	-0.373055	-0.231	0.567881	0.994545	-0.588023	-0.197444	0.589762	0.922611	-0.550503	-0.187333	0.84439	0.932033	-0.200068	3	2	A2AQW2|A2APV2|F8VPR2|E9PXE6|Q6ZPF4|D3Z7A7	Formin-like protein 2	A2AQW2	-0.1686	0.607	-0.2698	-0.3571	0.4497	-2.1715	-0.6745	1.6862	1.0424	-0.9314	1.1242	-0.4106	0.7538	1.2425	-1.468	0.2319	0.2698	-0.3519
Map2k7	-0.084	0.717732	0.930006	-0.371768	-0.183	0.46781	0.994545	-0.750874	-0.146444	0.511483	0.922611	-0.671972	-0.261667	0.921689	0.963873	0.100148	2	2	Q8CE90|Q3V038	Dual specificity mitogen-activated protein kinase kinase 7	Q8CE90	-0.2891	2.2258	0.7082	0.2777	0.3597	1.6122	0.424	0.607	-2.2074	0.6424	-0.327	0.2639	4.8801	-0.4615	0.5555	0.1686	-0.1542	1.0851
Atp1a3	-0.088	0.720714	0.930168	-0.367511	-0.135	0.510047	0.994545	-0.679853	-0.124444	0.515536	0.922611	-0.665344	0.123	0.332408	0.635882	1.0051	75	30	Q8VCE0|A0A0G2JGX4|Q6PIC6|Q9WV27|E9QNX7|Q64436|Q91WH7|Q9Z1W8	Sodium/potassium-transporting ATPase subunit alpha	Q8VCE0	-0.2409	0.1686	-0.6408	0.1984	0	-0.4606	-0.0771	0.6408	-0.2453	-1.2526	0.4292	-0.176	0	-0.142	-0.0397	-0.3372	-0.6938	-0.6892
Slc25a11	-0.018	0.719633	0.930168	0.369006	0.057	0.44492	0.994545	0.791046	0.00655556	0.440695	0.922611	0.791169	0.0846667	0.16533	0.461895	1.46625	62	13	Q9CR62|Q5SX46|Q5SX48	Mitochondrial 2-oxoglutarate/malate carrier protein	Q9CR62	-0.2409	0	-0.0337	0	0.1799	0.5593	0.1349	0.0337	0.2146	-0.1606	0.3475	-0.4985	0.119	-0.1065	-0.5158	-0.1265	-0.424	-0.4985
Rbm3	0.086	0.720428	0.930168	-0.368126	0.018	0.290993	0.994545	-1.11187	0.0786667	0.568969	0.922611	-0.58289	-0.808556	0.300164	0.598428	-1.08115	5	4	Q8BG13	RNA-binding protein 3	Q8BG13	7.2267	-1.349	-1.1804	-3.9676	-2.5181	NaN	-0.6938	0.4047	-0.4905	-1.4775	-1.3694	-0.9091	-0.0397	1.562	2.6186	0.9907	1.349	1.8329
Tmem121b	0.113	0.71858	0.930168	0.371746	0.963	0.469839	0.994545	0.756542	0.490889	0.511453	0.922611	0.677702	#NUM!				1	1	Q99MX7	Transmembrane protein 121B	Q99MX7	0.4577	0	0.7419	NaN	1.8436	NaN	0.1927	2.7654	NaN	NaN	0.8789	2.8153	-1.7061	2.0945	-2.3409	NaN	NaN	NaN
Serpina1d	0.789	0.719255	0.930168	0.370909	-0.406	0.090091	0.994545	-1.86662	0.178556	0.778138	0.967473	-0.287476	0.468667	0.68619	0.854131	0.414489	4	2	Q00897	Alpha-1-antitrypsin 1-4	Q00897	12.2131	-1.4839	-0.2361	NaN	0.8094	NaN	-1.0406	-0.7082	-0.3679	0.6745	-0.5927	1.9062	-0.5951	5.4669	2.8963	0.4637	0.4625	-0.2199
Gpam	0.012	0.719912	0.930168	0.368621	0.135	0.28423	0.994545	1.12324	0.0605556	0.423791	0.922611	0.821379	0.222667	0.314137	0.615211	1.04526	1	1	Q61586|A0A494BA32	Glycerol-3-phosphate acyltransferase 1, mitochondrial	Q61586	-0.3854	0.1012	-1.1804	-0.3968	2.3832	0.0987	-0.2891	0.8094	0.3679	0.9314	0.1431	-0.9091	0.7935	0.2485	-1.1506	0.548	-0.2313	-1.5982
Eef1a2	-0.13	0.722286	0.930756	-0.365339	-0.099	0.655247	0.994545	-0.458338	-0.127444	0.640798	0.938209	-0.475808	0.218	0.203295	0.500145	1.3366	28	12	P62631	Elongation factor 1-alpha 2	P62631	-0.4818	0.9106	-0.1349	-0.9125	1.0792	-0.1316	0.6552	0.9443	-0.3679	-0.9636	0.9811	-0.8211	0.4761	1.136	-0.3968	-0.6956	-0.3469	-0.7478
Ppp2r2b	0.13	0.724958	0.930756	0.361651	0.3775	0.503411	0.994545	0.692887	0.262889	0.565025	0.922611	0.588735	-0.406333	0.15298	0.445459	-1.52094	1	3	A0A668KLA9|Q6ZWR4|A0A494B8Z0	Serine/threonine-protein phosphatase 2A 55 kDa regulatory subunit B	A0A668KLA9	1.4694	-0.2023	-0.1686	-0.6348	-1.304	NaN	-0.9057	-0.4384	0.4292	1.1242	-0.6949	-1.4663	0.6348	0.0355	-0.3174	1.0328	0.8672	0.4545
Ppfia2	-0.17	0.727838	0.930756	-0.357683	-0.351	0.29959	0.994545	-1.08628	-0.273444	0.389396	0.922611	-0.885348	0.516667	0.129503	0.41286	1.61395	7	9	B8QI34|F7CYX4|Q8BSS9	Liprin-alpha-2	B8QI34	0.2409	0.7082	0.2698	-0.119	0.3148	-0.7238	0.7901	1.3827	-0.6745	-2.8586	1.4103	1.9062	-0.5158	0.4615	-0.8332	-0.7588	-1.4646	-1.2903
Pcbp2	0.012	0.726236	0.930756	0.35989	-0.099	0.478093	0.994545	-0.733231	-0.0564444	0.847341	0.977051	-0.195736	-0.369667	0.45542	0.72008	-0.768353	14	4	Q61990|B2M1R7|A0A2R8VHP9|Q3TT81|A0A2R8VI25|A0A2R8W6U6|A0A2R8VI12|A0A2R8VI73|A0A2R8VKN0|A0A2R8VHY9|A0A2R8VI71|A0A2R8VHZ0|A0A2R8VHL8|A0A2R8W6L5|A0A2R8VJY1|A0A2R8VKF0|A0A2R8VHG2|A0A2R8VHN3|P57722|E9Q7D8|A0A2R8VI15|A0A2R8W6H3|A0A2R8VI92|A0A2R8VHI3	Poly(rC)-binding protein 2	Q61990	-0.4095	0.607	1.9223	-0.3174	-0.2698	-1.1187	0.5974	-0.6745	-0.2453	0.5139	0.2044	-0.0587	-0.119	0.213	0.4761	0.6323	0.3469	0.4252
Mapre3	-0.106	0.727578	0.930756	-0.358041	-0.289	0.216156	0.994545	-1.30876	-0.210444	0.341045	0.922611	-0.982047	0.391667	0.230045	0.527877	1.25665	15	6	Q6PER3|D3Z6G3|A0A0J9YVB9|Q3TG90	Microtubule-associated protein RP/EB family member 3	Q6PER3	-0.1445	0.7757	0.1012	-0.0794	-0.5396	-1.2832	0.8479	0.2698	-2.6366	-0.5139	0.7562	0.5865	0	-0.071	-0.4364	-0.7588	-1.3683	-1.1437
Hecw2	0.008	0.725507	0.930756	0.360894	-0.047	0.854784	0.994545	-0.187175	-0.0324444	0.955078	0.989161	0.057242	-0.322333	0.395282	0.682853	-0.87784	9	5	Q6I6G8	E3 ubiquitin-protein ligase HECW2	Q6I6G8	0.2168	0.0337	0.1349	-0.6348	0.6295	-0.9213	0.0964	0.6745	-0.4599	-0.0321	-0.0818	-0.088	-0.3571	0.426	-0.119	0.3372	0.1927	0.3812
Tmsb4x	0.348	0.726989	0.930756	0.359064	0.096	0.57654	0.994545	-0.576318	0.258889	0.949997	0.989161	0.0638109	-0.349667	0.655671	0.830686	-0.456836	4	4	P20065	Thymosin beta-4	P20065	6.5763	-1.4502	0.1012	0.6745	-2.653	NaN	-1.4068	-1.3827	0.5825	1.0599	-0.9811	0.5865	-0.5951	0.0355	1.7457	1.0117	0.6359	1.0557
Coro1b	-0.054	0.726246	0.930756	-0.35992	-0.401	0.111467	0.994545	-1.72388	-0.240444	0.309111	0.922611	-1.05151	0.0136667	0.811519	0.910712	0.243177	4	3	Q9WUM3|A0A494B9Y4	Coronin-1B	Q9WUM3	3.517	0.607	0.3372	-1.468	-0.6295	-1.8754	0.5203	0.9443	-1.1344	-0.4818	1.0015	0.1173	-0.8332	1.988	1.8648	-0.274	-0.2891	0.0293
Capn5	0.084	0.726839	0.930756	0.359058	0.2205	0.918715	0.994545	0.104534	0.167556	0.805188	0.97086	0.251158	-0.00966667	0.879369	0.951527	-0.154882	2	2	O08688	Calpain-5	O08688	2.3125	-0.7757	-0.1686	-0.0794	-0.5846	NaN	-0.6938	-0.2698	0.3066	0.546	0	0.4106	-1.3093	-0.0355	0.6348	0.801	-0.2698	-0.0587
Mrps9	0.072	0.723855	0.930756	0.363174	-0.019	0.879814	0.994545	-0.154602	0.0135556	0.88746	0.984356	0.143848	-0.001	0.640601	0.826091	0.477488	2	2	Q9D7N3|A0A0J9YU02	28S ribosomal protein S9, mitochondrial	Q9D7N3	-0.0723	-0.7419	-0.9106	1.0713	0.2248	-1.678	-0.5396	0.3372	0	0	-0.9811	-0.7331	0.7538	-1.2425	0.7142	-1.6019	0.1349	0
Col14a1	0.418	0.72737	0.930756	0.358539	-0.0435	0.175127	0.994545	-1.45414	0.235778	0.954676	0.989161	-0.0578315	-0.464111	0.601715	0.804184	-0.53556	2	2	K3W4R4|Q80X19|B7ZNH7	Collagen alpha-1(XIV) chain	K3W4R4	8.1662	-1.0455	-0.1686	-0.3174	-1.9335	NaN	-1.5032	-0.4047	0	-0.2248	-1.0015	0.2053	-0.0794	1.491	1.1903	1.3911	0.8287	1.2757
Phf24	0.102	0.727306	0.930756	0.358415	0.29	0.937134	0.994545	0.0807813	0.208444	0.784761	0.968522	0.278192	0.152556	0.741599	0.880522	0.337093	2	2	Q80TL4|S4R1R0|S4R202|S4R193|S4R2C8	PHD finger protein 24	Q80TL4	1.7344	-0.2023	-1.0455	1.7854	-0.8544	NaN	0.0771	0.5733	-0.2453	-0.0964	0	-0.7918	0.119	-0.852	1.7061	0.7588	-0.1734	-0.6452
Igkv2-109	0.0955	0.723496	0.930756	0.365022	-0.1855	0.596414	0.994545	-0.546085	-0.0579444	0.932815	0.987559	0.0857872	-1.282	0.242948	0.545071	-1.22139	1	1	A0A075B5K6|P03976	Immunoglobulin kappa variable 2-109 (Fragment)	A0A075B5K6	-2.2644	-0.8431	-1.0117	0.5951	5.8906	0.2303	-1.4453	-1.1804	-1.0424	-0.3212	NaN	-1.0557	2.3806	0.781	-3.0947	-0.9907	2.3318	3.2698
Hexb	0.37	0.722251	0.930756	0.365605	0.26	0.968926	0.994905	0.0398935	0.344	0.791811	0.969521	0.268905	-0.495222	0.516106	0.760132	-0.668391	1	1	P20060	Beta-hexosaminidase subunit beta	P20060	6.2872	-0.6745	-1.4502	-0.7142	-0.8993	NaN	-1.638	0.2361	0.7051	0.803	-1.2877	-1.5836	0.2777	1.633	0.9522	1.2857	1.0214	1.217
Gria1	-0.022	0.730523	0.933301	0.353987	-0.221	0.415153	0.994545	-0.845346	-0.134444	0.720024	0.946788	-0.364976	0.509667	0.114682	0.392441	1.6948	3	6	Q7TNB5|P23818|F6YNQ1	Glutamate receptor	Q7TNB5	0.6745	1.4164	0.0674	-0.7935	0.3148	-1.1845	1.2141	0.2361	-2.422	0.0321	1.2059	0.7331	-0.5951	-0.1775	-0.3571	-0.9274	-1.9849	NaN
Brk1	-0.032	0.731261	0.933301	0.352974	-0.017	0.831403	0.994545	0.217796	-0.0374444	0.763366	0.966958	0.306375	0.420667	0.0309282	0.239906	2.40698	14	4	Q91VR8	Protein BRICK1	Q91VR8	0.2891	0.2698	0.371	-0.0794	0.5396	0.7567	0.5589	1.1129	-0.8278	-0.4175	0.5927	1.0264	-0.8332	0.355	-0.4364	-1.3279	0.1349	-1.2757
Ighv1-63	0.002	0.730823	0.933301	-0.353576	-0.057	0.658814	0.994545	-0.453229	-0.0404444	0.647611	0.938209	-0.466054	-1.10433	0.00720652	0.133542	-3.1576	3	2	A0A075B5X2	Immunoglobulin heavy variable V1-63 (Fragment)	A0A075B5X2	-0.265	-1.72	0.0337	-0.7538	0.3148	-1.8096	-0.8865	-1.8211	0.4905	1.0599	-2.3709	-0.2933	1.4283	0.426	-0.4364	1.3911	1.2334	1.5396
Csnk2b	-0.06	0.73276	0.934604	-0.350914	0.117	0.34515	0.994545	0.984442	0.0155556	0.663181	0.9409	0.443931	-0.616333	0.0341474	0.250161	-2.35472	16	2	P67871|G3UXG7	Casein kinase II subunit beta	P67871	-0.6986	-0.4384	-0.8431	-0.119	0.0899	-0.1316	-0.0964	0.8431	0.5212	-0.5139	-0.4292	-0.8211	0.1984	0	-0.3571	0.7377	0.7516	0.7771
Kpna4	-0.088	0.734106	0.935099	-0.349066	0.143	0.490128	0.994545	0.712879	0.0145556	0.897934	0.985757	0.130375	-0.26	0.835127	0.926583	-0.212165	2	1	A0A0B4J1E7|O35343	Importin subunit alpha-3	A0A0B4J1E7	-0.1686	0.2361	1.8211	-1.9441	-0.2248	1.8425	0.4047	-0.2023	-0.3372	1.6702	-0.3679	0.9091	-1.3093	0.284	1.6267	0.1897	1.3104	-0.1173
Parp1	-0.16	0.733982	0.935099	-0.349236	0.607	0.754874	0.994545	0.321385	0.195306	0.952452	0.989161	-0.0607355	0.172417	0.734007	0.87941	0.348893	1	1	Q921K2	Poly [ADP-ribose] polymerase	Q921K2	0.1204	1.0792	0.2698	-1.23	0.2248	NaN	2.2547	-1.3827	NaN	0.8993	1.7986	-0.2053	-0.9919	1.0295	-0.0397	0.1054	-0.1349	NaN
	-0.204	0.734763	0.935327	-0.350797	-0.823	0.133483	0.994545	-1.64306	-0.526444	0.421044	0.922611	-0.830019	-1.87633	0.173249	0.474248	-1.43828	3	2	P01660|A0A140T8M6	Ig kappa chain V-III region PC 3741/TEPC 111	P01660	0.0482	-1.9223	-1.0792	-0.9919	8.2288	-4.4418	-2.5438	0.5396	1.7475	-1.5417	NaN	1.9062	4.7611	-2.13	NaN	1.3911	1.5995	4.6921
Shank3	-0.118	0.735565	0.935738	-0.347064	0.2225	0.959537	0.994545	0.0519576	0.0562222	0.774928	0.966958	-0.291281	0.0136667	0.903994	0.960828	-0.12307	1	3	E9Q1P5	SH3 and multiple ankyrin repeat domains protein 3 (Fragment)	E9Q1P5	1.2044	0.3035	1.2478	-0.5951	-1.7986	NaN	0.1542	1.0117	0.3679	0.1606	1.1242	-0.0587	-1.9441	2.201	0.7538	1.1593	0.3276	-0.5719
Mest	-0.078	0.738154	0.938421	-0.343515	-0.109	0.640237	0.994545	-0.479981	-0.106444	0.625598	0.936063	-0.497745	0.0706667	0.432876	0.707965	0.810188	5	2	D3Z383|Q07646|D3YZ83	Mesoderm-specific transcript protein	D3Z383	0.1445	-0.8094	0	0.4364	-0.3597	1.2503	0.5203	-0.5059	-1.8395	-0.7708	0.6745	-1.3197	0.7142	-0.497	0.6745	-0.548	-0.8865	NaN
Myo1b	-0.03	0.743128	0.939337	0.336712	-0.037	0.95144	0.994545	-0.0622403	-0.0464444	0.911843	0.985757	0.112522	0.185	0.187355	0.481284	1.38838	28	15	Q7TQD7|P46735|E9Q580|E9QNH6|O88329|D3YV80	Myo1b protein	Q7TQD7	0.2168	1.1466	0.6408	-0.2777	0.3148	0	1.1563	1.2141	-1.1344	-0.1285	1.0628	0.0293	-0.3571	0.9585	-0.3571	-0.3162	-0.1349	-0.6012
Brsk1	-0.08	0.742696	0.939337	-0.337302	-0.105	0.528175	0.994545	-0.650454	-0.105444	0.542997	0.922611	-0.621873	0.146667	0.224512	0.521111	1.27256	22	11	Q5RJI5|D3Z5P0	Serine/threonine-protein kinase BRSK1	Q5RJI5	-0.2168	0.0337	-0.1012	1.0316	-0.2698	0.4935	0.4432	0.371	-0.7358	-1.0278	-0.3066	1.3197	0.7935	-0.71	0.1587	-0.7166	-0.4432	-0.4252
Atp6v1h	0.04	0.740495	0.939337	0.340311	0.2885	0.645509	0.994545	0.47355	0.173333	0.658247	0.938796	0.451511	0.0481111	0.875678	0.950132	0.159664	5	5	Q8BVE3|A0A0A6YX18|A0A0A6YWP6|A0A0A6YVU0|A0A0A6YW86	V-type proton ATPase subunit H	Q8BVE3	1.6621	-0.2361	0.371	-0.2777	-0.4047	NaN	-0.3469	0.371	1.0117	0.1606	0.7154	-0.6158	-0.9125	0.9585	0.1587	0.2319	0.7323	-0.4252
Lrrc59	-0.062	0.742688	0.939337	-0.337313	0.027	0.681608	0.994545	0.420866	-0.0304444	0.931318	0.987559	0.0875875	-0.291	0.341738	0.643145	-0.9852	12	6	Q922Q8	Leucine-rich repeat-containing protein 59	Q922Q8	-0.7708	-0.8094	-0.6745	0.0397	0	-0.0329	-0.6938	-0.6408	0.3986	0.2891	-0.3679	-1.0557	0.4364	-0.284	-0.3174	-0.1475	0.3083	0.044
Rac1	-0.09	0.743133	0.939337	-0.336705	-0.045	0.932773	0.994545	0.0862218	-0.0804444	0.879538	0.983055	-0.154057	-0.351	0.246619	0.548955	-1.21076	13	4	Q3TLP8|P63001|Q05144|A0A2R8VHH0|P60764|A2AC13	Ras-related C3 botulinum toxin substrate 1	Q3TLP8	-0.1927	-0.0674	0.0337	-0.5555	-0.045	-0.4935	-0.1542	1.0792	0.1226	-0.5781	0.5314	-0.4692	-0.5158	0.639	-0.3571	0.548	0.5396	0
Atp6v0a1	0.008	0.743201	0.939337	0.336612	-0.129	0.685514	0.994545	-0.415369	-0.0734444	0.927316	0.987559	-0.0927057	-0.105333	0.966557	0.98259	0.0427056	6	3	Q9Z1G4|K3W4T3	V-type proton ATPase 116 kDa subunit a1	Q9Z1G4	0.5059	0.4721	-0.5396	0.6348	-0.4047	-0.9542	-0.4818	1.0117	0.0307	-0.7387	0.7154	-1.173	0.0794	0.5325	-0.1984	0.1897	-0.0193	-0.3666
Ago2	0.06	0.741992	0.939337	0.338461	-0.151	0.687668	0.994545	-0.412342	-0.0584444	0.990265	0.994501	-0.0124004	-0.179667	0.888278	0.953862	0.143157	5	3	Q8CJG0|Q8CJF9|A3KFX6|A0A6I8MX18|Q8CJG1|H3BJ70	Protein argonaute-2	Q8CJG0	0.6263	-0.978	0.2023	4.2056	0	-0.0329	0.713	-1.349	-0.7665	0.9314	-0.7154	4.6628	-0.5951	-2.3075	0.7935	-0.3583	0.6359	0.4106
Sin3b	-0.072	0.740298	0.939337	-0.34058	0.179	0.374171	0.994545	0.924581	0.0405556	0.713331	0.946788	0.374183	-0.709333	0.553054	0.768781	-0.608432	2	2	Q62141	Paired amphipathic helix protein Sin3b	Q62141	1.5417	-2.2258	-1.349	-1.23	-0.2248	-1.9741	-1.0985	0.7757	3.3418	0.9314	0.511	-1.0264	0.5158	-0.994	-1.2696	-1.0539	-1.0406	3.871
Exoc7	-0.022	0.742302	0.939337	-0.337841	0.151	0.526079	0.994545	0.653823	0.0515556	0.843867	0.975891	0.200264	-0.758333	0.0928852	0.373429	-1.80733	1	1	O35250|A2AAN0	Exocyst complex component 7	O35250	-0.6263	-0.371	-0.9443	-2.5393	-0.4047	-0.7896	-1.7922	-0.6745	1.3796	1.1884	-1.2059	-3.2258	-0.3571	1.1005	0.1984	0.4637	0.3469	1.2757
Gnai1	-0.138	0.746183	0.939908	-0.332541	-0.059	0.88751	0.994545	-0.144624	-0.111444	0.78739	0.968868	-0.274378	0.0646667	0.386738	0.676962	0.89427	8	9	B2RSH2|Q9DC51	Guanine nucleotide-binding protein G(i) subunit alpha-1	B2RSH2	-0.1445	0.7757	0.4721	-0.8729	0.8094	0.7238	1.1177	0.8094	-0.3372	-0.9636	1.4921	-0.0587	0.119	0.4615	-0.2381	-0.1475	-0.0578	-0.3666
Sh3kbp1	-0.08	0.745422	0.939908	-0.333579	-0.043	0.916906	0.994545	-0.106647	-0.0744444	0.805263	0.97086	-0.250767	-0.321667	0.690671	0.857956	-0.406544	4	4	Q8R550|E9Q0C1|B1AZ85	SH3 domain-containing kinase-binding protein 1	Q8R550	0.7949	0.4047	-0.2361	-0.9919	0.8094	-0.2632	0.3469	1.349	0.8278	-0.9957	0.4701	0.0293	0.0397	1.562	-0.5158	0.2529	0.1156	0.8651
Igkv12-38	0.094	0.746539	0.939908	0.332064	0.2775	0.987209	0.99845	0.016418	0.198444	0.789857	0.969521	0.271432	-1.20411	0.0243459	0.226085	-2.55929	6	2	A0A0G2JEI7|A0A075B5M8	Immunoglobulin kappa chain variable 12-38 (Fragment)	A0A0G2JEI7	-0.1445	-1.0117	-2.4956	2.2219	0.4946	NaN	-0.7901	-1.0455	0.0307	-0.1285	-0.8789	-1.9648	1.349	-1.065	0.0397	0.1897	3.7001	1.8475
Gpr158	0.106	0.746412	0.939908	0.332228	0.2155	0.920331	0.994545	0.102447	0.177556	0.839978	0.974946	0.20555	-0.423	0.186216	0.480579	-1.39812	2	2	Q8C419	Probable G-protein coupled receptor 158	Q8C419	1.7826	-0.4047	-0.2698	-0.1587	-1.1691	NaN	-1.6188	-0.4047	1.257	0.1285	-0.6541	-0.4985	-1.0316	0.639	0.5158	1.7916	0.7708	-0.0293
Fbxo21	0.128	0.745294	0.939908	0.333754	0.657667	0.376175	0.994545	0.928402	0.394306	0.558136	0.922611	0.600343	-0.387583	0.117271	0.393223	-1.69226	1	1	Q8VDH1|A0A0J9YU92	F-box only protein 21	Q8VDH1	0.6022	0.607	0.2698	-0.6348	-2.2033	NaN	0.0771	-0.2023	NaN	0.4818	-0.9402	-1.5836	-0.5158	-0.1065	0.9125	1.2225	0.2891	1.0997
Ythdc2	-0.106	0.746189	0.939908	-0.332533	0.061	0.818933	0.994545	0.234217	-0.0354444	0.956125	0.989161	-0.0559065	-0.510667	0.472148	0.734205	-0.73957	1	1	B2RR83	3'-5' RNA helicase YTHDC2	B2RR83	-0.7949	-0.6408	-2.0572	1.7457	1.0342	0.4606	-0.5396	-0.5396	0.4905	1.5417	-1.1037	0.9384	1.8648	-1.207	0.0397	-0.3162	1.4068	0.7185
FAM120A	-0.056	0.748722	0.940838	-0.32908	-0.039	0.791788	0.994545	-0.270206	-0.0604444	0.718326	0.946788	-0.367297	-0.257667	0.541675	0.768781	-0.626015	36	17	Q6A0A9	Constitutive coactivator of PPAR-gamma-like protein 1	Q6A0A9	0.0964	-0.371	-0.7082	0.6745	-0.2698	0.0329	0.1927	-0.5733	-0.7051	0.546	-0.1226	-0.1173	0.9522	-0.639	0	-0.274	0.3662	0.2933
Rab5b	-0.038	0.748313	0.940838	-0.329637	0.113	0.52019	0.994545	0.66333	0.0245556	0.862346	0.978628	0.176272	-0.744667	0.062986	0.319179	-2.02487	1	3	P61021	Ras-related protein Rab-5B	P61021	-0.7227	-1.1466	0	0.9919	-1.1242	0.9213	-1.0792	-0.0337	0.8278	0.3212	-1.4103	0.088	0.4364	-1.0295	0.9522	1.0539	0.7901	1.0704
Ppp1r16b	0.08	0.748176	0.940838	0.329824	0.247	0.297344	0.994545	1.0916	0.150556	0.453993	0.922611	0.768008	-0.834	0.18849	0.482314	-1.38496	1	1	Q8VHQ3	Protein phosphatase 1 regulatory inhibitor subunit 16B	Q8VHQ3	-0.8431	-0.607	-2.8666	1.6267	1.1691	0.5264	-1.137	-1.0117	0.5825	2.0235	-1.7373	-0.1466	0.9522	-1.846	-0.3174	1.0117	1.137	1.2024
Znf608	-0.134	0.74953	0.941248	-0.32798	-0.105	0.697352	0.994545	-0.398787	-0.132444	0.718734	0.946788	-0.36674	-0.163667	0.75899	0.888642	0.313059	2	2	Q56A10	Zinc finger protein 608	Q56A10	0.0482	-0.6745	-1.4164	2.0631	2.2483	1.9412	-0.5589	0.2023	0.7358	-0.2248	-0.2657	1.5249	2.1425	0.5325	-0.5555	0.3794	-0.0193	0.2639
Spta1	-0.102	0.766247	0.941363	-0.305414	0.033	0.920837	0.994545	-0.10161	-0.0474444	0.8124	0.972315	-0.241433	0.573333	0.240232	0.540591	1.22884	188	82	P08032	Spectrin alpha chain, erythrocytic 1	P08032	-0.7708	-0.371	2.1584	1.349	-1.6188	3.4876	1.6188	-2.0235	-2.7593	1.3811	-0.4088	0.7331	-0.119	-1.633	3.9279	-1.4965	-1.2141	-0.7331
Dlg4	-0.024	0.760967	0.941363	0.312626	-0.021	0.851379	0.994545	0.191622	-0.0354444	0.771743	0.966958	0.295247	0.546	0.129929	0.41286	1.6128	99	29	A0A338P6I6|Q62108|A0A338P6E5|G3UZL5|A0A338P6H5|A0A338P6L4|B1AR31|A0A338P7H1|A0A338P713|E9Q3Z8|J3QMR8|F6TPQ6|A0A338P746|J3KMS4	Disks large homolog 4	A0A338P6I6	1.0358	2.2933	1.1129	-2.5789	2.2933	0.2632	1.6959	2.3607	0.1533	-1.3811	2.003	1.9062	-1.468	2.2365	-2.4599	-0.6534	-0.8865	-0.7625
Tubb2b	0	0.752879	0.941363	-0.323422	-0.165	0.226561	0.994545	-1.27763	-0.0954444	0.339658	0.922611	-0.984957	-0.531333	0.123194	0.404779	-1.64353	8	26	Q9CWF2	Tubulin beta-2B chain	Q9CWF2	1.0599	-0.3372	0.1349	0.5158	-0.4946	-0.329	-0.4625	0.0674	0.1533	-0.6103	-0.8176	0.176	0.8729	0.7455	0.6348	0.0632	0.7516	1.0704
Lrrc7	-0.034	0.751302	0.941363	0.325566	-0.059	0.93899	0.994545	-0.0782294	-0.0594444	0.90058	0.985757	0.126976	0.162667	0.24564	0.548392	1.2134	85	32	E9Q6L9|A0A0G2JFZ5|A0A0G2JDT9|A0A571BEA5|Q80TE7|B9EHV0	Leucine-rich repeat-containing protein 7	E9Q6L9	0.554	1.6862	0.6745	-0.8332	1.349	-0.5593	1.1563	1.956	0.5825	-1.092	1.3899	0.7331	-0.5555	1.5975	-0.7935	-0.1686	-0.2505	-0.2053
Gapdh	-0.054	0.75305	0.941363	-0.323189	0.101	0.439047	0.994545	0.801567	0.0105556	0.740411	0.954918	0.33726	-0.423333	0.26492	0.571442	-1.1628	214	19	A0A0A0MQF6|P16858|A0A1D5RLD8|S4R257|S4R1W1|S4R1W8|V9GX06|V9GXA7|Q64467|S4R2G5|A0A0R4J0X7	Glyceraldehyde-3-phosphate dehydrogenase	A0A0A0MQF6	-0.7949	-0.4047	-0.4721	0.1984	0.3597	0.6909	-0.3083	0.7419	0.4292	-0.4175	-0.7562	-0.2639	0.4364	0.0355	0	0.2108	0.6167	0.5425
Cyfip1	-0.032	0.760408	0.941363	0.313204	0.059	0.321333	0.994545	1.03635	0.000555556	0.436418	0.922611	0.798742	-0.277333	0.424355	0.705357	-0.823649	6	18	Q7TMB8|A0A0R4J119|A0A0U1RQ05	Cytoplasmic FMR1-interacting protein 1	Q7TMB8	-0.7708	-0.6408	-0.0337	0.4761	-0.5396	0.0658	-0.424	-0.3035	0.4292	0.1606	0.1431	-0.2933	-0.7142	-0.71	-0.3968	-0.1897	0.7516	-0.1173
Hspa9	-0.004	0.767256	0.941363	-0.303938	0.019	0.913404	0.994545	0.111161	-0.00544444	0.890382	0.985523	-0.140087	-0.526	0.0608913	0.318819	-2.04345	47	20	P38647	Stress-70 protein, mitochondrial	P38647	0.4336	-0.4384	0.0337	-0.0794	-0.4497	0.0658	-0.4625	0.4384	0.4292	-0.0964	-0.9606	-0.176	0	0.426	0.8729	0.2951	1.0214	0.6892
Eif3a	0.018	0.760508	0.941363	0.313067	-0.095	0.680317	0.994545	-0.422686	-0.0514444	0.904831	0.985757	-0.121517	0.0673333	0.48819	0.739777	0.712527	20	13	P23116|A0A494B9I0	Eukaryotic translation initiation factor 3 subunit A	P23116	0.0723	-0.2361	0.9106	0.2777	-0.9893	-0.8555	-0.4625	-0.8094	0.0613	0.6424	0	-0.3812	-0.3571	-0.1775	0.4364	-0.5269	-0.2698	-0.5425
Wasf1	-0.03	0.766696	0.941363	0.304695	0.059	0.445831	0.994545	0.789422	0.00155556	0.516162	0.922611	0.664339	0.238333	0.116814	0.392955	1.6748	14	7	Q8R5H6|Q8BH43	Wiskott-Aldrich syndrome protein family member 1	Q8R5H6	0.2409	0.5396	-0.2698	-0.3571	0.1799	0.8884	0.1734	1.1129	0.3372	-0.8351	1.022	-0.6745	-0.5951	0.355	-0.3571	-0.9485	0.2698	-0.9238
Slc4a4	-0.044	0.7631	0.941363	-0.309557	-0.159	0.403452	0.994545	-0.867403	-0.114444	0.459516	0.922611	-0.758379	-0.291	0.377407	0.670117	-0.912498	11	5	A0A668KM61|E9Q8N8|O88343|A7E1Z5	Anion exchange protein	A0A668KM61	-0.2891	-0.4721	-0.0337	0.9125	-0.4497	-1.2503	-0.7516	-0.0674	0.4905	-0.3854	-0.4088	-1.349	0.3968	0.284	1.6267	0.274	0.6745	-0.4399
Adam22	-0.086	0.7549	0.941363	-0.320676	-0.037	0.845336	0.994545	-0.199523	-0.0744444	0.769121	0.966958	-0.298681	-0.0316667	0.723098	0.874259	0.361754	10	7	Q9R1V6|D3YUP9|D3YUQ0|F6PZ09|F7DAP1|F6XIT3|F7BZ55|F6VJ78|F6XRZ6|S4R1S5	Disintegrin and metalloproteinase domain-containing protein 22	Q9R1V6	0.554	1.2141	1.1129	-1.9838	0.045	-0.1645	1.2526	1.8548	-0.4905	-1.1242	0.5927	0.2933	-0.2381	1.42	-0.0794	-0.0632	-0.1542	0.1466
Hba-a1	0.208	0.753381	0.941363	0.32274	0.063	0.748203	0.994545	0.328816	0.122556	0.733438	0.952259	0.346708	-0.654667	0.298756	0.597445	-1.08052	21	7	Q91VB8|P01942|P01966	Alpha globin 1	Q91VB8	3.4447	-0.1012	-0.607	-0.9522	-0.3597	0.1316	-0.8479	1.1129	0.9198	-0.2891	-1.4103	-0.2346	-0.2777	1.4555	0.5555	0.5269	1.349	1.3197
Slc25a18	0.226	0.756482	0.941363	0.318712	0.979	0.11578	0.994545	1.71479	0.583556	0.373831	0.922611	0.91777	-0.189667	0.823355	0.916487	-0.227998	2	3	Q9DB41	Mitochondrial glutamate carrier 2	Q9DB41	3.4688	-0.1349	0.9106	-2.2615	-2.8778	NaN	0.6167	-0.5733	5.7025	0.7387	-0.5519	-1.1437	-2.698	1.136	0.7935	1.2225	1.0599	0.5719
Cyld	-0.006	0.755317	0.941363	0.320109	-0.039	0.928204	0.994545	-0.0920983	-0.0354444	0.935657	0.988141	0.08204	-0.208667	0.948646	0.980879	-0.0656073	8	6	Z4YJJ5|Q80TQ2|A0A1B0GSE5	Deubiquitinating enzyme CYLD	Z4YJJ5	0.819	1.1804	0.3035	-0.3571	0.045	-1.3161	0.9636	1.2815	0.7971	-0.7708	0.6336	0.8798	-0.5555	0.994	-0.6745	-0.1054	0.8479	0.2493
Vsnl1	-0.164	0.767376	0.941363	-0.303777	-0.075	0.960793	0.994545	-0.0502403	-0.132444	0.835762	0.974946	-0.210809	0.277667	0.211319	0.510365	1.31178	10	6	P62761|Q8BGZ1|F2Z3Z1	Visinin-like protein 1	P62761	0.2168	1.0792	0.6745	-1.4283	1.1691	0.7238	0.9443	2.3944	-0.0307	-1.5738	1.5738	0.6158	-0.8332	1.917	-0.5158	-0.274	-0.7516	-0.4545
Cacna2d1	-0.044	0.765825	0.941363	0.305873	-0.245	0.422145	0.994545	-0.832367	-0.157444	0.688283	0.946788	-0.408736	0.1	0.577528	0.790988	0.570682	8	6	O08532|E9Q1X8	Voltage-dependent calcium channel subunit alpha-2/delta-1	O08532	0.7949	0.371	0.1012	-0.1587	0.8993	-0.3948	0.9828	1.0792	-2.3914	-1.092	1.165	1.0851	-0.3571	0.3905	-1.0316	0.0211	-0.3662	-0.7038
Negr1	-0.252	0.76301	0.941363	-0.309837	-0.271	0.548212	0.994545	-0.618632	-0.274444	0.61744	0.931568	-0.509753	0.177667	0.484226	0.738898	0.719401	18	3	Q80Z24|D3Z4T6|A0A4W9	Neuronal growth regulator 1	Q80Z24	0.6504	1.72	0.7757	-2.4996	2.698	0.3948	2.1391	2.4282	-2.0235	-1.4132	2.8819	1.0557	-0.0794	2.627	-1.587	0.0422	-0.9443	0.088
Dclk2	-0.114	0.756211	0.941363	-0.318895	-0.243	0.256714	0.994545	-1.19348	-0.191444	0.384626	0.922611	-0.894511	0.206667	0.393799	0.682079	0.880675	6	5	Q6PGN3|A0A0A6YX71|A0A0A6YWI6|A0A0A6YX33	Serine/threonine-protein kinase DCLK2	Q6PGN3	-0.2891	0.1349	-0.4721	0.119	0.8544	-1.8096	0.5203	0.607	-1.2263	-0.5781	0.4497	0.9971	0.6745	-0.639	-0.5158	-0.4216	-0.3662	-1.261
Flna	0.36	0.768521	0.941363	0.302404	0.1085	0.265277	0.994545	-1.17674	0.271111	0.92109	0.987559	-0.100809	-0.494111	0.510835	0.755745	-0.67696	6	6	Q8BTM8|B7FAU9|B7FAV1|F6XC15	Filamin-A	Q8BTM8	6.9858	-1.2815	0.607	-0.4364	-1.8886	NaN	0.6745	-1.7537	-0.9811	0.2569	-1.1855	0	0.7142	1.5265	0.7538	1.075	1.1755	1.4663
Hecw1	-0.05	0.762044	0.941363	-0.310988	-0.127	0.408087	0.994545	-0.858615	-0.101444	0.480837	0.922611	-0.722214	-0.124667	0.875036	0.949957	-0.160257	8	4	Q8K4P8|A0A1Y7VJ05	E3 ubiquitin-protein ligase HECW1	Q8K4P8	0.3613	0.9106	0.0337	-0.7142	-0.3148	-0.9213	0.6745	0.7082	-0.4599	-1.1884	-0.0409	0.5279	-0.3174	0.1775	0.5951	0.4426	-0.3083	-0.176
Dbnl	0.172	0.754752	0.941363	0.32094	-0.042	0.226403	0.994545	-1.285	0.0997778	0.771895	0.966958	-0.295382	0.0658889	0.959112	0.98259	0.052312	3	2	Q62418	Drebrin-like protein	Q62418	4.4805	-0.5059	0.2361	-0.7538	-0.0899	NaN	0	1.0117	-1.2877	-1.9914	-0.327	1.437	-0.4364	1.3845	-0.1984	0.3794	-0.424	0.2493
Igkv4-62	-0.076	0.752549	0.941363	-0.323965	-0.245	0.338677	0.994545	-0.998282	-0.173444	0.459929	0.922611	-0.75776	-0.84	0.0526914	0.305511	-2.12241	7	2	J3QNZ9|A0A0G2JDW9	Immunoglobulin kappa variable 4-62	J3QNZ9	0.2409	-1.349	0.3372	-0.7935	2.0235	-0.658	-0.424	-0.0674	-0.0307	-1.2205	-0.8993	0.0587	3.2931	1.3135	-1.9838	0.9274	0.6745	1.5689
Vcan	-0.07	0.762912	0.941363	0.309812	-0.179	0.567845	0.994545	-0.588079	-0.137444	0.862451	0.978628	-0.176136	0.107333	0.494307	0.743073	0.702361	5	3	E9PYH0|Q62059|G3XA35|E9QMK2|E9QMK3|Q8BS97	Versican core protein	E9PYH0	-0.0723	0.9106	0.5396	-0.7935	1.4389	-0.8225	1.1755	0.607	-1.0424	-0.8351	1.6351	0.6745	-0.3571	0.426	-1.349	0.6745	-1.0792	-0.5425
Shisa7	-0.004	0.757867	0.941363	0.316648	-0.261	0.208587	0.994545	-1.33219	-0.145444	0.478409	0.922611	-0.726283	-0.193333	0.707712	0.868244	-0.382903	7	3	Q8C3Q5|F6T9T6	Protein shisa-7	Q8C3Q5	0.5781	0.607	0.2023	-0.1587	-0.3148	-0.5593	0.3662	0.4721	-1.4103	-2.0877	0.4701	0.1466	-0.4761	0.071	0.2381	-0.2108	0.1349	0.0147
Rap2b	-0.048	0.754654	0.941363	-0.321009	0.087	0.380027	0.994545	0.912904	0.00655556	0.662423	0.9409	0.445002	-0.472	0.160625	0.457296	-1.48399	3	2	P61226|Q8BU31|Q80ZJ1	Ras-related protein Rap-2b	P61226	-0.6022	-1.0455	-0.4721	-0.3968	-0.5396	-0.8555	-1.1755	0	1.165	0.6745	-0.6132	-0.6745	-0.7142	-0.0355	-0.4364	0.9274	-0.0193	0.2933
Sgip1	0.316	0.768658	0.941363	0.302219	0.1815	0.739763	0.994545	-0.341087	0.279111	0.943956	0.989161	0.0715329	-0.114111	0.845339	0.932561	-0.199185	2	2	Q8VD37|F7CPX0	SH3-containing GRB2-like protein 3-interacting protein 1	Q8VD37	5.9259	-0.8094	0.5059	0.5555	-2.698	NaN	-0.713	0.0674	1.0731	-0.4818	-0.7971	-1.0851	-0.8332	2.9465	1.2696	0.8642	0.8865	0.1613
Acat1	0.032	0.768355	0.941363	-0.302455	-0.381	0.306383	0.994545	-1.07054	-0.187444	0.457576	0.922611	-0.761963	-1.08867	0.0965731	0.377097	-1.78669	3	2	Q8QZT1	Acetyl-CoA acetyltransferase, mitochondrial	Q8QZT1	1.2767	-0.4721	-0.5059	-2.4599	-0.0899	-5.8895	-1.1563	0.371	1.441	-2.2162	-1.4307	-1.4076	0.3571	1.207	0.1587	0.801	1.4453	1.2317
Lrrfip2	-0.198	0.768154	0.941363	-0.302727	-0.129	0.835487	0.994545	-0.212432	-0.176444	0.772703	0.966958	-0.293901	0.765	0.00884567	0.141103	3.05314	2	2	A0A668KLE1|A0A1L1SSC0	Leucine-rich repeat flightless-interacting protein 2	A0A668KLE1	-0.7468	0.2023	0.3035	-1.1109	2.1134	0.8225	0.1927	0.8431	-0.5519	-0.2569	1.2263	1.5249	0.4761	0.213	-1.7061	-2.5926	-1.561	-0.8358
2210010C04Rik	0.182	0.763125	0.941363	0.309524	0.183	0.382016	0.994545	0.908965	0.169556	0.527046	0.922611	0.64697	-0.669667	0.277251	0.581551	-1.1319	9	1	Q9CPN9	RIKEN cDNA 2210010C04 gene	Q9CPN9	2.6257	0.2023	-0.9443	-0.6348	-0.6745	1.7438	-0.8479	0.6745	1.1344	-0.4175	-1.2468	-0.7331	0.5951	-0.142	0.9919	0.548	1.3297	1.4076
Ighv1-5	-0.148	0.767775	0.941363	-0.303412	-0.527	0.211433	0.994545	-1.32429	-0.350444	0.504671	0.922611	-0.683107	-1.723	0.371495	0.665595	-0.924592	3	1	A0A075B5T5	Immunoglobulin heavy variable V1-5	A0A075B5T5	0.1927	-1.2141	-1.1466	-3.3725	11.3764	0.1316	-1.137	-0.7757	-0.4292	0.1606	-3.0045	0.0587	8.3716	3.3015	0.2381	1.0328	0.6167	5.8505
Akr7a2	-0.03	0.758414	0.941363	-0.315906	0.305	0.246778	0.994545	1.22029	0.124556	0.627441	0.936063	0.495128	-0.956	0.0784979	0.343515	-1.90335	2	2	Q8CG76	Aflatoxin B1 aldehyde reductase member 2	Q8CG76	-1.4453	-0.7757	-1.0455	-2.936	0.4047	0.9542	-1.7344	-0.9443	1.5943	0.7066	-1.9417	-2.698	-0.7538	1.278	-0.3571	0.4426	0.8672	1.7595
Apoe	0.848	0.767146	0.941363	0.306326	-0.3945	0.0785813	0.994545	-1.94831	0.0789841	0.551849	0.922611	-0.611571	0.0417619	0.989114	0.99269	-0.013974	1	1	P08226|G3UWN5|A0A1B0GX15|G3UZM8	Apolipoprotein E	P08226	7.9734	-1.2478	0.0674	NaN	NaN	NaN	-1.0021	-2.3944	-0.4292	1.4775	-0.5314	1.7302	0.0397	1.846	4.9595	-0.274	2.0813	0.176
Lama1	0.028	0.760497	0.941363	0.313082	0.824333	0.528783	0.994545	0.653731	0.394306	0.563272	0.922611	0.592523	0.442417	0.284487	0.588615	1.12774	2	2	P19137	Laminin subunit alpha-1	P19137	1.7826	1.4502	0	-0.2381	1.349	NaN	2.775	-1.2815	NaN	2.5695	1.7986	-0.4692	2.5393	-0.3195	-0.5951	-0.274	0.1542	NaN
Sec23b	0.008	0.768892	0.941363	-0.301902	-0.0935	0.244952	0.994545	-1.23162	-0.0142222	0.59116	0.922611	-0.549364	-0.584111	0.500647	0.746817	-0.695488	2	1	Q9D662	Protein transport protein Sec23B	Q9D662	6.6967	-2.5631	-1.6188	0.119	-1.1242	NaN	-1.8886	0.8094	1.0731	-0.3212	-0.1022	1.3783	-0.0794	1.491	1.23	NaN	1.561	1.2463
Agbl4	-0.018	0.759388	0.941363	-0.314585	0.291	0.203808	0.994545	1.34734	0.123556	0.526797	0.922611	0.647364	-0.325	0.809214	0.910712	-0.24619	3	2	Q09LZ8|E4W7Y4|A2A9S7|F6VQN0	Cytosolic carboxypeptidase 6	Q09LZ8	-0.1204	0.3035	-0.4047	-1.349	-0.2248	2.0728	-1.3104	0	1.6862	1.7344	-0.8993	-1.4076	-0.4761	0.71	1.23	0.3794	0.2698	0.5865
Rbm5	0.006	0.765812	0.941363	-0.30589	0.119	0.572402	0.994545	0.581069	0.0495556	0.837785	0.974946	0.208172	-1.22167	0.0100114	0.156122	-2.98996	3	2	Q91YE7|S4R273	RNA-binding protein 5	Q91YE7	-0.9876	-1.5513	-0.7419	-0.3968	-0.4047	-0.0658	-2.2547	0.0674	1.6249	-0.3533	-2.6162	-0.4692	-0.3968	-0.2485	0.5951	0.2319	2.3318	1.9208
Cnn2	0.264	0.755546	0.941363	0.319983	-0.2635	0.228079	0.994545	-1.28003	0.0524444	0.886444	0.984356	-0.145353	0.335889	0.790993	0.902464	0.270796	4	2	Q08093|D3Z7R6|Q9DAW9|Q08091|A0A0G2JDV8|A0A1L1SRV0|A0A1L1SUB2|A0A0G2JFI6	Calponin-2	Q08093	8.2143	-2.934	0.2023	0.3968	-0.8993	NaN	-1.7729	-0.0674	-0.1226	-0.8672	0.9402	2.522	-2.2615	0.6745	0.3571	-0.1054	0.5589	-1.1437
Tmeff2	-0.192	0.756231	0.941363	-0.318868	-0.061	0.366508	0.994545	-0.94373	-0.110889	0.528364	0.922611	-0.646095	1.21922	0.0992367	0.380194	1.79429	1	1	Q9QYM9	Tomoregulin-2	Q9QYM9	0.2891	1.9223	0.3035	-2.4996	1.8886	NaN	1.4839	1.6525	-2.9432	-1.4775	1.6147	1.6422	-0.3571	1.207	-0.8729	-0.7799	-4.124	NaN
Gpsm1	-0.018	0.758669	0.941363	-0.31556	0.199	0.316082	0.994545	1.04817	0.0775556	0.757995	0.964412	0.313571	-1.21367	0.00340416	0.102363	-3.5398	1	1	Q6IR34|F6SX81	G-protein-signaling modulator 1	Q6IR34	-1.3008	-1.6188	-3.4399	0.3968	-1.6188	-0.329	-1.5417	-0.5059	0.184	-0.8351	-2.4118	-1.5836	0.3571	-2.3075	-0.3174	0.8431	1.4839	1.437
Dync1li1	-0.054	0.768005	0.941363	-0.302927	-0.095	0.635094	0.994545	-0.487453	-0.0874444	0.613503	0.929369	-0.515383	-0.357333	0.199832	0.496924	-1.34756	1	1	Q8R1Q8	Cytoplasmic dynein 1 light intermediate chain 1	Q8R1Q8	-0.1445	0.1012	-0.5396	-0.0397	-0.4047	-1.0858	-0.1349	0.4384	0.3372	-1.1884	-0.1431	-0.0293	-0.3571	-0.0355	0.0397	0.5269	0.1734	0.088
Sh3bgrl3	0.3	0.77242	0.943593	0.297141	-0.112	0.0801002	0.994545	-1.93692	0.139778	0.892781	0.985523	-0.137185	-0.404111	0.593226	0.798775	-0.548258	8	4	Q91VW3|I7HPY0	SH3 domain-binding glutamic acid-rich-like protein 3	Q91VW3	7.3712	-1.956	-2.6305	0.3571	0.3148	NaN	-1.638	-0.3035	-0.2453	-0.8993	-0.3066	0	-0.2381	0.497	1.1109	0.5902	1.9464	0.2346
Hdlbp	0.238	0.771689	0.943593	0.298114	-0.227	0.10594	0.994545	-1.75434	-0.00744444	0.824724	0.974195	-0.225251	-0.500667	0.452259	0.717423	-0.774147	3	2	Q8VDJ3|A0A087WP83	Vigilin	Q8VDJ3	4.9864	-0.6745	-0.2361	0.119	-2.0684	-0.7238	-0.7323	-0.5733	-0.184	-0.5139	-0.5927	0.0293	0.2777	0.426	0.4761	1.0328	0.713	0.4839
Prrc2b	-0.012	0.771346	0.943593	-0.29842	0.173	0.338537	0.994545	0.998584	0.0675556	0.675298	0.943949	0.426873	-0.865667	0.0279818	0.234471	-2.45957	1	1	F8WHT3|Q7TPM1|F7AYW2	Protein PRRC2B	F8WHT3	-0.6263	-1.0792	-1.4839	0.4761	-0.8094	0.3619	-1.5032	-0.2023	1.1037	0.5781	-1.7373	-0.6158	0.1984	-1.0295	0.5158	0.9696	0.9443	1.2317
Arfgap1	0.094	0.772646	0.943593	0.296668	0.169	0.342265	0.994545	0.990587	0.118556	0.471069	0.922611	0.738659	-1.188	0.00289152	0.0937972	-3.62322	1	1	V9GXM1|Q9EPJ9|V9GWV1|Q3TGS9	ADP-ribosylation factor GTPase-activating protein 1	V9GXM1	-0.7227	-1.1466	-1.9897	0.9125	-0.8993	-0.329	-1.5032	-0.6408	0.5519	0.0964	-1.8804	-1.437	0.3174	-1.7395	0	0.8642	2.0042	1.5689
Arc	-0.122	0.774264	0.944979	-0.294488	-0.067	0.851266	0.994545	-0.19177	-0.107444	0.773434	0.966958	-0.292927	-0.472	0.43702	0.707965	-0.800802	3	1	Q9WV31	Activity-regulated cytoskeleton-associated protein	Q9WV31	0.1204	0.978	0.1686	-0.9125	0.9893	-0.1974	0.8287	1.956	0.3986	-1.4775	0.6132	0.5279	-0.4364	2.4495	-0.8729	0.5059	0.9828	0.7918
Ablim2	-0.084	0.776677	0.946894	0.291241	-0.191	0.60763	0.994545	-0.527857	-0.150444	0.8942	0.985523	-0.135188	0.490333	0.149311	0.439488	1.52901	25	9	E9Q0W6|F6VVW4|D3Z0Y4|F7A5C5|D3YYR9|F6W6N3	Actin-binding LIM protein 2	E9Q0W6	0.0964	1.7537	0.607	-0.9919	2.653	0.1974	2.0042	0.4384	-2.2994	0.0964	1.9826	1.5543	-0.6348	1.278	-1.3887	-0.2529	-1.137	-1.0411
Hmgn2	0.349	0.776802	0.946894	-0.292109	-1.0935	0.166909	0.994545	-1.48659	-0.385194	0.391062	0.922611	-0.88629	0.834917	0.530131	0.766843	0.649385	3	2	F6W687|A3KGL9|Q5XK38|P09602	Non-histone chromosomal protein HMG-17 (Fragment)	F6W687	20.8129	2.1921	4.1481	NaN	-1.1691	NaN	1.4453	0.6745	3.1272	6.1025	3.1272	2.2581	1.0713	17.3238	16.3862	0.6113	2.8907	NaN
Scai	-0.14	0.778012	0.947188	-0.289445	0.003	0.808175	0.994545	0.248438	-0.0814444	0.949837	0.989161	-0.0639295	0.115333	0.275543	0.581074	1.13611	23	9	Q8C8N2|A0A0N4SVJ6|A0A0N4SUW0	Protein SCAI	Q8C8N2	0.0241	0.8431	0.3372	-1.7457	1.3939	1.1845	0.8094	0.6408	0.3066	-0.5139	1.1242	0.0293	-0.5555	1.846	-0.6348	-0.4848	-0.7323	0.2639
Adar	-0.084	0.777674	0.947188	-0.289899	-0.193	0.324026	0.994545	-1.03034	-0.151444	0.46742	0.922611	-0.744856	-0.212	0.639717	0.826091	-0.478763	8	5	Q99MU3	Double-stranded RNA-specific adenosine deaminase	Q99MU3	0	-0.6745	-0.8431	1.7061	-0.6295	-0.7238	0.3854	-1.2141	-1.7169	0.6424	0.0409	0.3519	1.1903	-1.1715	0	0.3372	-0.3083	-0.088
Fth1	0.374	0.779677	0.948033	0.28737	0.054	0.434313	0.994545	-0.812899	0.254667	0.977315	0.991815	-0.0289324	0.108111	0.874393	0.949907	0.161374	5	3	P09528|A0A494BA92|A0A494B9D4	Ferritin heavy chain	P09528	8.7202	-1.5513	-0.1012	0.4364	-1.5288	NaN	-0.2698	-0.2023	0.6438	-0.3533	-0.0409	-0.9091	-0.6745	3.621	1.4283	0.4005	0.0964	0.6158
Pdha1	-0.032	0.779386	0.948033	-0.287598	-0.013	0.924686	0.994545	-0.0966269	-0.0354444	0.806667	0.97086	-0.248919	-0.666	0.0514113	0.303358	-2.13575	7	3	P35486	Pyruvate dehydrogenase E1 component subunit alpha, somatic form, mitochondrial	P35486	-0.6022	-1.2141	-1.2141	1.2696	-0.6745	-1.1845	-0.9828	-0.0337	0.184	0.2569	-1.5125	-0.3226	0.1587	-0.852	1.0316	1.0539	0.4047	0.5865
Arpc2	-0.034	0.780862	0.948293	0.285616	-0.087	0.933323	0.994545	-0.0855142	-0.0734444	0.928446	0.987559	0.0912607	0.442	0.0364955	0.257815	2.31948	24	12	Q9CVB6|D3YXG6|A0A087WRT2	Actin-related protein 2/3 complex subunit 2	Q9CVB6	0.4818	0.3035	1.5513	-0.9125	0.8993	-0.4606	0.5011	1.5176	0.1226	-0.6103	1.0833	0.8798	-1.5077	1.2425	-0.2381	-1.2014	-1.4068	-0.1613
Skp1	-0.128	0.780855	0.948293	-0.285626	-0.255	0.312853	0.994545	-1.05551	-0.204444	0.491097	0.922611	-0.705156	1.555	0.000962593	0.0767882	4.19135	5	4	Q9WTX5|E9PUV4|E9Q3Q7	S-phase kinase-associated protein 1	Q9WTX5	0.0241	0.5396	0.9106	-2.1028	1.1691	0.7567	-0.2505	0.0337	-0.5519	-1.3811	1.0424	0.3226	-0.119	0.923	-0.7538	-2.6558	-1.9078	-4.3109
Ajm1	-0.126	0.781777	0.948815	-0.284388	-0.011	0.768767	0.994545	0.301024	-0.0814444	0.988048	0.994501	0.015222	-0.103333	0.670163	0.841106	0.435319	41	19	A2AJA9	Apical junction component 1 homolog	A2AJA9	0.0482	0.607	-0.371	-0.5555	1.0792	0.4935	0.3276	1.4164	0.7971	-0.8672	0.9402	0.6158	-0.5555	0.852	-0.3968	0	0.1927	0.088
Dlgap3	-0.054	0.783239	0.94941	0.282426	-0.083	0.924334	0.994545	-0.0970799	-0.0814444	0.920921	0.987559	0.100891	0.374	0.0856196	0.356546	1.85362	35	17	Q6PFD5|B1AS06	Disks large-associated protein 3	Q6PFD5	0.819	1.72	0.3035	-0.6348	1.7537	-0.2303	1.2719	2.0909	0.3066	-1.0278	1.5943	1.5543	-0.7142	1.7395	-1.3093	-0.3583	-0.6552	-0.5719
Prkra	0.046	0.782834	0.94941	0.28297	0.111	0.55601	0.994545	0.606425	0.0655556	0.590217	0.922611	0.549824	-0.639	0.0760542	0.340824	-1.92027	7	3	Q9WTX2	Interferon-inducible double-stranded RNA-dependent protein kinase activator A	Q9WTX2	-0.6504	-0.1012	-1.1129	0.6348	-0.4946	-0.8555	-0.3083	-0.8094	0.3986	0.7708	-1.3081	-0.3226	0.3968	-0.994	-0.119	-0.1475	0.8479	1.261
Ctnna2	-0.122	0.785652	0.951166	-0.279191	0.029	0.690557	0.994545	0.408291	-0.0594444	0.931976	0.987559	0.0867451	0.096	0.298062	0.597445	1.08203	71	27	Q61301|E0CXB9|Q8BS72|A0A0N4SUZ7	Catenin alpha-2	Q61301	0.0241	1.0455	0.1349	-0.9125	0.4497	0.4277	0.7901	1.8211	0.5825	-1.0278	1.1242	0.2346	-0.4364	1.136	-0.5951	-0.4426	-0.1734	-0.088
Crip1	0.11	0.785661	0.951166	-0.279336	-0.4195	0.0703888	0.994545	-2.01356	-0.102444	0.470079	0.922611	-0.741863	0.303667	0.767356	0.892316	0.30239	4	1	A0A0G2JEK2|P63254	Cysteine-rich protein 1	A0A0G2JEK2	11.0327	-2.0235	1.2478	-0.4364	-1.7087	NaN	-1.7151	-0.371	1.8089	0.7708	-0.1431	1.8768	1.0713	5.0764	3.5312	0.3583	1.0214	-0.4839
Ptms	0.546	0.78655	0.951653	0.278144	-0.008	0.264076	0.994545	-1.17989	0.322667	0.932427	0.987559	-0.0862837	-0.0352222	0.963602	0.98259	0.0465617	6	2	Q9D0J8	Parathymosin	Q9D0J8	11.4182	0.607	-0.4721	-1.9838	-0.9443	NaN	-0.212	-0.6408	0.6132	0	-1.1855	0.2053	-0.1587	2.84	3.7295	0.4848	0.7323	1.2757
Dlgap1	-0.036	0.787056	0.951675	0.277309	-0.117	0.716398	0.994545	-0.372354	-0.0894444	0.948063	0.989161	-0.0661941	0.411333	0.0993129	0.380194	1.76901	23	10	Q9D415|D3Z709|A0A3B2W7Z1|D3Z508|D3Z6F4|Q3UVU8|E9QAR5|A0A3B2WD59	Disks large-associated protein 1	Q9D415	0.8672	1.6188	0.6408	-0.9125	1.6637	-1.0529	1.3104	1.9897	0	-0.7066	1.2468	1.437	-0.3174	1.4555	-0.9125	-0.6956	-0.3854	-0.8211
Camk2a	-0.046	0.792807	0.95332	0.269616	-0.059	0.893773	0.994545	-0.136516	-0.0654444	0.990806	0.994501	0.0117088	0.386667	0.126685	0.410256	1.627	209	33	P11798|F8WIS9|F8WHB5|F6WHR9|D3Z7K9	Calcium/calmodulin-dependent protein kinase type II subunit alpha	P11798	0.0723	1.4839	0.4721	-0.0397	-0.1799	-0.9213	1.349	1.956	-0.1226	-1.6059	0.9198	1.261	-0.6348	0.2485	-0.5951	-1.2014	-0.8094	-0.4252
Myo6	-0.068	0.792533	0.95332	-0.269981	-0.155	0.489021	0.994545	-0.714739	-0.124444	0.596597	0.924726	-0.540321	-0.297	0.653982	0.830489	-0.458295	1	33	E9PVU0|E9Q175	Unconventional myosin-6	E9PVU0	0.0482	-0.978	-0.5059	2.1822	-0.7644	-1.8754	-0.8094	0.4047	1.0117	0.0964	-0.4292	0.4106	0.0397	0	0.8332	0.4216	-0.0385	0.176
Dctn2	-0.068	0.792042	0.95332	-0.270638	-0.321	0.144234	0.994545	-1.56682	-0.207444	0.314681	0.922611	-1.03887	-0.351333	0.305128	0.604973	-1.06569	7	6	Q99KJ8	Dynactin subunit 2	Q99KJ8	0.9395	0	0.6745	-0.2381	-1.8436	-2.1386	-0.0771	0.0337	-0.9504	-0.6103	0.511	0.7625	-0.9522	0	0.1587	0.7166	-0.0771	0.0147
Eif3l	0.066	0.791993	0.95332	0.270704	-0.149	0.391609	0.994545	-0.890172	-0.0544444	0.712326	0.946788	-0.375518	-0.275	0.587917	0.796506	-0.554993	6	4	Q8QZY1	Eukaryotic translation initiation factor 3 subunit L	Q8QZY1	0.6504	-0.3035	1.2815	0.2777	-1.0792	-1.2832	-0.5396	-0.7419	-0.092	0.6424	-0.5519	-0.2933	-0.2777	0.213	1.1506	-0.1265	0.424	0.2053
Snrpd3	-0.058	0.791274	0.95332	-0.271665	-0.067	0.703964	0.994545	-0.389578	-0.0754444	0.67885	0.943949	-0.421897	-0.002	0.648048	0.828136	0.466784	7	3	P62320	Small nuclear ribonucleoprotein Sm D3	P62320	0.2168	-0.5733	1.349	-0.4761	-0.7195	0.3619	0.4432	0.1349	-0.8278	-0.4818	0.2044	0.0293	-0.2777	0.355	0.1587	-0.0632	-0.7323	-0.0147
Ndufv2	0.062	0.790237	0.95332	0.273052	0.003	0.921047	0.994545	0.101313	0.0195556	0.862536	0.978628	0.176025	-0.735667	0.0666617	0.326378	-1.99358	1	1	Q9D6J6	NADH dehydrogenase [ubiquinone] flavoprotein 2, mitochondrial	Q9D6J6	0.0241	-0.4384	-0.1012	0.9522	-0.7195	-1.1187	-1.137	-0.6745	1.1344	1.1563	-1.0628	-0.7918	-1.0316	0.8165	1.1506	1.4333	0.713	0.8651
C1qtnf3	0.5565	0.789962	0.95332	0.274383	0.705667	0.46739	0.994545	0.757019	0.653556	0.647335	0.938209	0.468795	0.300333	0.74015	0.880522	0.340622	1	1	D3YZ61	Complement C1q tumor necrosis factor-related protein 3	D3YZ61	7.5639	-1.3153	NaN	-0.6348	-0.9893	NaN	0	2.2595	2.2381	NaN	-1.5125	2.8739	2.4202	-0.2485	-0.3968	0.801	1.0985	0.3079
Prpf6	0.036	0.789646	0.95332	0.273843	0.059	0.772842	0.994545	0.295548	0.0345556	0.703693	0.946788	0.387394	-0.553333	0.0823773	0.352689	-1.87542	1	1	Q91YR7	Pre-mRNA-processing factor 6	Q91YR7	-0.4095	0.1349	-1.0455	1.3093	-0.3148	0.1316	0.0964	-0.2361	-0.5212	0.1606	-0.6745	-0.2933	1.349	-1.065	-0.4761	1.075	0.7323	0.3812
Bud31	-0.05	0.792481	0.95332	0.270203	0.4695	0.404387	0.994545	0.869066	0.203778	0.571035	0.922611	0.579739	1.40589	0.148532	0.438811	1.54038	2	1	Q6PGH1	Protein BUD31 homolog	Q6PGH1	-1.3731	2.7991	0.2023	-4.1263	3.4174	-0.0987	3.5266	-1.956	NaN	1.9914	2.003	-0.2639	0.0397	0.781	-3.8882	0.7166	-2.2547	-4.3989
Gna13	0.078	0.795059	0.954142	0.26666	0.029	0.711502	0.994545	0.379122	0.0405556	0.718405	0.946788	0.367225	-1.11733	0.349349	0.650058	-0.975684	1	3	P27601|Q9D034	Guanine nucleotide-binding protein subunit alpha-13	P27601	1.6862	-0.8431	-3.2038	0.9522	1.5288	-0.9542	-1.0599	0.2698	1.165	0.5781	-0.7767	1.1144	0.8332	-1.562	-0.9125	1.4544	NaN	NaN
Clu	0.006	0.795444	0.954142	-0.266094	0.007	0.917655	0.994545	0.105682	-0.00644444	0.930181	0.987559	-0.0890406	-0.159	0.906669	0.961846	0.119446	7	4	Q06890|E9Q8Y5|E9PXG5|E9PUU2|E9Q9B8	Clusterin	Q06890	1.8789	-0.2361	-0.2698	-0.5555	-0.045	1.9741	-0.4432	-0.4384	0.184	0.4818	-0.2044	-0.6745	0.8332	1.1715	0.3571	-0.0632	0.3854	0.2346
Opcml	-0.18	0.794071	0.954142	-0.267927	-0.281	0.423242	0.994545	-0.830343	-0.243444	0.564793	0.922611	-0.588334	0.120667	0.639611	0.826091	0.479036	14	4	G5E8G3|Q6DFY2	Opioid-binding protein/cell adhesion molecule-like	G5E8G3	0.6504	1.4502	0.1349	-2.3012	2.2033	-0.1316	1.6959	1.7874	-1.9315	-2.0235	1.8804	1.0851	-0.0794	1.633	-1.3093	0.1054	-0.5396	-0.4839
Ubqln1	0.192	0.794674	0.954142	0.267121	0.1805	0.698055	0.994545	-0.398761	0.209778	0.973066	0.991076	0.0343464	-0.604111	0.163441	0.460478	-1.48056	4	1	Q8R317	Ubiquilin-1	Q8R317	3.6374	-0.2698	-0.7757	-0.6745	-1.1691	NaN	-0.9057	-0.0337	-0.8278	0.5781	-0.7562	-0.5865	0.5158	-0.568	1.0316	1.3701	1.3297	0.8651
Pnmal2	-0.016	0.796139	0.95439	0.265166	0.181	0.277692	0.994545	1.13943	0.0695556	0.390467	0.922611	0.883301	0.355667	0.094716	0.376201	1.79618	11	6	G3X9N3	PNMA-like 2	G3X9N3	-1.084	-0.1686	0.2361	0.1984	-0.1799	1.6451	0.4047	0.1349	-0.4905	-0.1927	0.184	-0.8798	0.7935	-1.349	-0.3968	-1.1171	-0.0193	-1.349
Iqsec2	-0.19	0.801612	0.955267	-0.25792	-0.137	0.823575	0.994545	-0.228097	-0.176444	0.764871	0.966958	-0.304391	0.547	0.131115	0.41362	1.60713	44	24	E9QAD8|Q5DU25|D3Z5I6|A4GZ26|D3Z6V7	IQ motif and SEC7 domain-containing protein 2	E9QAD8	0.9154	1.6188	0.5396	-2.3012	1.7537	0.0658	1.2526	2.2595	0.4599	-1.3811	1.8191	1.9355	-1.4283	2.3075	-0.8332	-0.5059	-0.2891	-1.6276
Arhgap33	-0.078	0.80185	0.955267	0.257553	-0.051	0.882556	0.994545	0.151045	-0.0774444	0.80642	0.97086	0.249268	0.975667	0.0219122	0.217801	2.61574	3	3	Q80YF9|A0A140LHW2	Rho GTPase-activating protein 33	Q80YF9	-0.0723	0.7757	-0.2023	-0.4364	3.1476	1.9083	0.2891	1.5513	1.1344	-2.3447	1.7373	0.4399	0.5158	1.42	-2.2219	-2.0656	-2.1969	NaN
Atp5f1c	-0.074	0.798808	0.955267	-0.261606	-0.009	0.870724	0.994545	-0.166409	-0.0544444	0.806384	0.97086	-0.249291	0.0383333	0.347005	0.648136	0.974139	38	10	Q91VR2|Q8C2Q8|A2AKV3|A2AKV2|A2AKV1|A2AKV0	ATP synthase subunit gamma, mitochondrial	Q91VR2	-0.5781	-0.5733	-0.2361	1.6664	0.2248	0.4277	0.0771	-0.4721	0.3372	0.4497	-0.4497	0.4692	1.349	-1.065	0.9125	-0.6956	-0.1349	-0.088
Dgkz	0.068	0.801442	0.955267	0.258096	-0.037	0.850277	0.994545	-0.193061	0.00255556	0.940973	0.989161	0.0752478	-0.0946667	0.750283	0.886307	0.324792	5	4	A2AHK0|A2AHJ7|A0A668KL90|Q80UP3	Diacylglycerol kinase	A2AHK0	1.6621	-0.6745	-0.4047	1.587	-0.3148	1.1845	0.0771	-0.0674	-0.8278	0.0964	-0.3066	0.7038	1.5077	-0.8165	-0.119	-0.1265	0.1349	0.1466
Pomgnt2	-0.07	0.798445	0.955267	-0.26209	-0.003	0.857142	0.994545	0.184098	-0.0494444	0.940502	0.989161	-0.0758494	0.006	0.695445	0.859207	0.399897	6	4	Q8BW41	Protein O-linked-mannose beta-1,4-N-acetylglucosaminyltransferase 2	Q8BW41	0.0964	0.607	0.0674	-2.4599	0.7644	-0.5922	-0.3276	0.7757	1.1037	-0.4818	0.1431	-0.9971	-0.3571	1.633	-0.4364	-0.4005	-0.1542	-0.3079
Hsd17b10	0.124	0.802135	0.955267	0.257174	0.077	0.652955	0.994545	0.461628	0.0875556	0.683372	0.945551	0.415578	-0.777667	0.0275707	0.234471	-2.46733	4	3	A2AFQ2|Q99N15|O08756	3-hydroxyacyl-CoA dehydrogenase type-2	A2AFQ2	1.0358	-0.2361	-0.0337	-1.1903	-0.7195	0.5264	-1.1755	-0.5059	0.9811	-0.3212	-1.2263	-1.5836	0	0.3195	0.6745	1.3279	1.0021	0.8944
Dnaja2	-0.108	0.802014	0.955267	-0.257335	0.013	0.787024	0.994545	0.27656	-0.0604444	0.984233	0.994272	0.0200805	1.03967	0.00176268	0.0830136	3.87736	3	3	Q9QYJ0	DnaJ homolog subfamily A member 2	Q9QYJ0	-0.2168	0.6745	-0.2023	0.3174	-0.4047	1.1187	0.6167	1.1466	0.2759	-1.5417	0.3475	1.6422	-0.4364	-0.3905	-0.3174	-1.3701	-1.5802	-2.7566
Atxn2	0.128	0.799291	0.955267	0.261109	0.338	0.905124	0.994545	0.1221	0.244222	0.782168	0.967473	0.281709	0.110333	0.447399	0.713674	0.786814	2	2	O70305|E9QM77|A0A286YDU2|F6U2C2|F7B6X4	Ataxin-2	O70305	1.349	1.6862	-0.1349	4.2453	-1.7537	NaN	-0.2698	1.9897	1.5636	0.3212	-0.0818	0.2053	3.9676	-0.7455	0.3571	-1.9181	NaN	1.8475
Ubp1	-0.058	0.802248	0.955267	-0.257022	-0.041	0.790893	0.994545	-0.271398	-0.0624444	0.755687	0.963242	-0.316671	-0.293	0.435848	0.707965	-0.802898	2	1	Q811S7	Upstream-binding protein 1	Q811S7	0.1204	0.9106	-0.6408	-0.6348	-0.6745	-1.2503	0.8865	-0.8094	-0.8584	0.9957	0.6132	-1.5543	0.3571	0.3195	0.0397	0.4848	0	0.1906
Adh1	-0.0973333	0.800639	0.955267	-0.261028	1.27233	0.334637	0.994545	1.03234	0.483972	0.771489	0.966958	0.297415	-0.175917	0.661681	0.834697	0.449207	1	1	P00329	Alcohol dehydrogenase 1	P00329	3.3243	0.0337	-1.1466	-1.9838	6.565	NaN	-0.6359	10.0499	4.4455	NaN	NaN	1.7889	-1.23	5.0054	NaN	-1.2647	1.561	4.2082
Tasor2	-0.106	0.798789	0.955267	-0.261631	-0.221	0.347949	0.994545	-0.978514	-0.176444	0.44496	0.922611	-0.783663	0.530333	0.075745	0.340824	1.92255	4	2	Q5DTT3|Q8C0X6|Q3V3Y6|Q9WV04|Q14BL9|A0A1Y7VLA4|Q8CF93|B1AY79	Protein TASOR 2	Q5DTT3	-0.6745	-0.0674	0.9443	-0.3968	-0.3597	-0.658	0.6552	0.3035	-2.2074	-1.0278	0.0409	1.437	-0.6348	-0.0355	-0.6348	-1.6441	-2.274	-0.5279
Park7	0.61	0.803894	0.956643	0.254974	-0.369	0.227118	0.994545	-1.28399	0.197778	0.815551	0.972315	-0.237576	0.232556	0.764669	0.891569	0.306001	13	3	Q99LX0|A2A813|A2A815|A2A816|A2A817	Parkinson disease protein 7 homolog	Q99LX0	14.2607	0.0674	2.2258	0.6348	-2.653	NaN	-0.8479	0.0337	0.7665	0.1927	-0.0204	-0.0293	-1.3887	7.4904	4.8801	0.9063	0.7708	0.7918
Atp5c1	-0.064	0.804904	0.957262	-0.253488	0.089	0.775948	0.994545	0.29138	-0.000444444	0.960216	0.989161	0.0506891	0.289	0.101905	0.38193	1.75417	3	9	A2AKU9	ATP synthase subunit gamma	A2AKU9	-1.084	-0.0337	-0.2698	1.0316	0.0899	1.5135	0.1349	-0.7419	-0.3066	0.8351	-0.4905	-0.5865	1.4283	-1.207	1.3093	-1.4333	-0.6359	-0.3226
Eif4e	-0.014	0.806743	0.958283	-0.251043	0.083	0.57759	0.994545	0.573126	0.0215556	0.830863	0.974946	0.217201	-0.657667	0.0251088	0.228872	-2.51623	5	2	P63073|A0A0G2JH04|A0A0G2JFB4	Eukaryotic translation initiation factor 4E	P63073	-0.9636	-0.8431	0.1012	-0.3174	-0.5396	-0.0329	-0.7708	-0.5059	0.5212	0.0642	-1.3899	-0.7038	0.2381	0	-0.1587	-0.0211	0.9636	1.0264
Cdc42	-0.038	0.806564	0.958283	0.25128	-0.267	0.603052	0.994545	-0.53468	-0.165444	0.808152	0.97086	-0.246986	0.00333333	0.810397	0.910712	0.244654	1	1	P60766	Cell division control protein 42 homolog	P60766	0.0723	-0.7419	1.8211	-0.119	-0.3148	-1.9741	-0.5396	1.5513	0.7358	-2.4089	0.6541	1.7302	-2.3012	-0.142	0	-1.0539	0.424	-0.5279
Septin11	-0.01	0.8081	0.958936	0.249239	0.039	0.671796	0.994545	0.434738	0.00155556	0.710768	0.946788	0.377657	0.167	0.392921	0.681452	0.882355	5	4	A0A0J9YUL3|Q8C1B7|A0A0J9YTY0|Q9R1T4|A2A3W1|A0A0J9YUV6	Septin	A0A0J9YUL3	-0.4818	0.371	0.4384	-1.7061	0.8094	0.5264	0.0385	1.5513	-0.2453	-1.7986	0.6949	-1.7889	-1.1109	0.781	0.0794	-0.4216	-0.9443	-0.4399
Atp5mf	0	0.808432	0.958936	0.248798	0.077	0.469223	0.994545	0.748435	0.0255556	0.564123	0.922611	0.589246	-0.373667	0.443196	0.711559	-0.789816	20	4	P56135|F8WHP8	ATP synthase subunit f, mitochondrial	P56135	-1.0599	-0.5396	-0.7419	0.3968	0.5396	-0.2961	-0.9828	0.1012	1.0424	-0.0642	-0.7767	-0.9971	-0.3174	0.426	-0.2777	-0.5902	0.8672	0.3959
Nup43	-0.034	0.808765	0.958936	0.248356	0.2205	0.821302	0.994545	-0.231595	0.102	0.972946	0.991076	-0.0344985	0.354778	0.388323	0.677947	0.893545	1	1	P59235	Nucleoporin Nup43	P59235	0.1686	0.4047	-0.2023	0	0.9443	NaN	0.925	-1.1466	-1.6249	1.7344	0.6745	0.4399	0.0397	-1.0295	0.6348	-0.1475	-0.0578	-1.0997
Mprip	-0.042	0.809896	0.959114	0.246853	0.027	0.607466	0.994545	0.528101	-0.0204444	0.656131	0.938481	0.453918	0.224333	0.0818363	0.352224	1.87914	34	22	Q5SWZ5|P97434|F6RND9|F6S5I0|F6XZM9	Myosin phosphatase Rho-interacting protein	Q5SWZ5	0.2168	0.7082	0.0337	-0.9125	1.4839	0.1974	0.5974	0.6745	0.4905	-0.0321	0.8993	0.176	-0.3968	0.7455	-0.5555	-0.4005	-0.3854	-0.5425
Homer2	-0.17	0.809436	0.959114	-0.247465	-0.147	0.725284	0.994545	-0.360117	-0.171444	0.732912	0.952259	-0.347423	0.306	0.222026	0.519111	1.27984	11	6	Q9QWW1|E9Q4F9|A0A140LJ06|A0A140LHR9	Homer protein homolog 2	Q9QWW1	0.4095	1.6188	0.4384	-1.349	1.8436	0.5264	1.0792	2.0235	0.4599	-1.7344	1.7169	1.3783	-0.2381	1.9525	-0.9919	-0.1897	0.0771	-1.1144
Iqsec1	-0.05	0.811264	0.959316	0.245038	-0.055	0.990837	0.999173	-0.0117364	-0.0654444	0.924225	0.987559	0.0966606	0.441333	0.0558215	0.311418	2.09101	74	31	E9PUA3|Q8R0S2|A0A5F8MPT9|A0A0R4J1U6	IQ motif and SEC7 domain-containing protein 1	E9PUA3	0.6022	1.1129	0.4384	-0.4364	0.5846	-0.1974	1.0406	2.0909	0.0307	-1.4132	1.1446	1.261	-0.7142	0.8875	-0.9125	-1.0117	-0.8672	-0.5865
Slc1a2	-0.038	0.81154	0.959316	0.244671	0.001	0.712804	0.994545	0.37732	-0.0314444	0.708696	0.946788	0.380505	0.210667	0.104825	0.383891	1.73786	10	7	P43006|A2APL5|F6ZRK3|F7CAM6	Excitatory amino acid transporter 2	P43006	-0.2409	0.1349	-0.4384	0.2777	0.5396	0.658	-0.0578	0.4047	0.2453	-0.6745	0.0613	0.9384	-0.3174	-0.3905	-0.4761	-0.1265	-0.4818	-1.0264
Cacna1a	-0.036	0.811336	0.959316	0.244943	-0.055	0.997128	0.999173	-0.00367876	-0.0584444	0.921186	0.987559	0.100552	-0.0723333	0.74837	0.886307	0.327378	7	4	A0A571BET0|P97445|A0A1L1SQZ2|E9Q1R5|A0A571BEF0	Voltage-dependent P/Q-type calcium channel subunit alpha	A0A571BET0	-0.1204	0.4721	0.371	0.3968	-0.5396	0.3948	0.2891	0.7082	-0.5212	-0.8351	0.327	1.3197	-0.4761	-0.497	-0.5555	-0.4426	0.5396	-0.3079
Rapgef4	-0.174	0.812905	0.960348	-0.242861	-0.211	0.595361	0.994545	-0.546202	-0.205444	0.662733	0.9409	-0.444613	0.459333	0.195866	0.492676	1.36067	39	17	Q9EQZ6|A2ASW8|Q8C0Q9	Rap guanine nucleotide exchange factor 4	Q9EQZ6	0.3854	2.0572	0.7082	-1.9044	1.5738	-0.2961	1.2334	2.5293	0.0307	-2.1841	1.86	1.2317	-0.5555	2.059	-0.7935	-0.548	-0.7901	-1.0117
Igsf9b	-0.116	0.813819	0.960741	-0.241649	0.206	0.910984	0.994545	-0.114522	0.05	0.825555	0.974195	-0.224397	-0.0352222	0.887402	0.953853	0.144488	2	2	A0A1L1SR84|E9PZ19|D3Z169	Protein turtle homolog B	A0A1L1SR84	0.6745	1.0455	0.9443	-2.2219	1.7087	NaN	0.2313	1.1466	0.7971	-0.0642	0.9402	0.4692	-0.3571	2.627	-0.5951	0.6745	0.0771	0.3812
Mtss2	-0.042	0.814221	0.960741	-0.241116	0.181	0.199955	0.994545	1.35977	0.0565556	0.524604	0.922611	0.650849	-0.430667	0.335982	0.639012	-0.997428	1	1	Q6P9S0	Protein MTSS 2	Q6P9S0	-0.5059	-1.0792	-0.8094	0.5555	-0.5396	0.6909	-0.6938	-0.2361	1.2263	0.4818	-0.9811	0.2933	-0.119	-0.9585	-0.0397	-0.1897	0.8672	0.5572
Soga3	-0.042	0.815415	0.961569	-0.239534	-0.151	0.269858	0.994545	-1.15923	-0.109444	0.373771	0.922611	-0.915652	-0.381333	0.185438	0.480579	-1.39484	9	8	Q6NZL0|A0A1L1SUV1	Protein SOGA3	Q6NZL0	-0.265	-0.1012	-0.7419	0.2777	0	-0.7896	-0.212	-0.5396	-0.8891	-0.2248	-0.4292	-0.088	0.5951	-0.355	-0.1587	0.4426	-0.6552	0.7331
Igkv8-27	0.126	0.816151	0.961857	0.23869	-0.051	0.834949	0.994545	-0.213139	0.0245556	0.908987	0.985757	0.116208	-1.39267	0.191286	0.487583	-1.37617	14	4	A0A075B5N4|A0A0G2JF28|A0A140T8P7	Immunoglobulin kappa chain variable 8-27	A0A075B5N4	-1.1081	-1.8886	0.3372	-1.8251	5.9355	-0.0987	-2.062	-0.5733	1.5023	-0.6424	-2.9228	0.4985	2.3012	1.207	-1.9838	0.548	1.2912	3.6804
Ank3	-0.074	0.82534	0.962046	-0.226403	0.055	0.672347	0.994545	0.433956	-0.0224444	0.894514	0.985523	0.134772	-0.258333	0.646137	0.828136	-0.469525	2	16	A0A087WNU5	Ankyrin-3 (Fragment)	A0A087WNU5	-0.7468	0.2698	-0.8094	0.6348	0.4047	0.7238	0.2891	0.3372	0	-0.2569	-0.0613	-0.1466	0.7538	-0.71	0.3571	0.3372	0.4625	0
Map1a	-0.094	0.845289	0.962046	-0.200138	-0.055	0.801842	0.994545	-0.256834	-0.0874444	0.779472	0.967473	-0.284889	0.371333	0.0351385	0.254593	2.33957	157	62	A2ARP8|Q9QYR6	Microtubule-associated protein 1A	A2ARP8	-0.9154	-0.1012	-0.1012	0.7935	-0.1799	0.0987	0.4432	-0.3035	-0.8891	0	0.3679	0.0293	0.6745	-1.0295	-0.119	-1.5387	-1.2526	-0.4106
Shank3	-0.16	0.823108	0.962046	-0.229353	-0.107	0.860233	0.994545	-0.180067	-0.146444	0.806118	0.97086	-0.249657	0.145	0.371278	0.665595	0.924656	95	36	Q4ACU6|A0A589M675|A0A2R8VH81|A0A571BEU3|A0A668KMA7	SH3 and multiple ankyrin repeat domains protein 3	Q4ACU6	0.819	1.6862	0.371	-2.0631	1.5288	0.0987	1.137	1.9897	0.5825	-1.2847	1.676	1.3783	-0.7935	2.13	-1.0713	-0.1897	-0.212	-0.1906
Unc13a	-0.126	0.838102	0.962046	-0.209581	-0.113	0.751639	0.994545	-0.324154	-0.132444	0.738163	0.954675	-0.340302	0.143	0.234874	0.534001	1.24302	44	29	H3BJZ7|Q4KUS2|A0A140LJ69|A0A140LHX5|E9Q263|Q9Z1N9|H3BKY4|Q8K0T7|H3BJL3|F6X605	Protein unc-13 homolog A	H3BJZ7	0.3613	1.1804	0.2023	-0.6745	0.5396	-0.1974	0.925	1.2815	0.1226	-0.9636	1.4307	0.7918	-0.3174	1.1005	-0.8332	-0.2319	-0.3083	-0.3959
Grin1	-0.14	0.841396	0.962046	-0.20525	-0.139	0.737791	0.994545	-0.342991	-0.152444	0.745588	0.958262	-0.330266	0.0956667	0.45888	0.7212	0.762344	56	24	A2AI21|A2AI14|P35438|A2AI17|A2AI20|A2AI16|A2AI19	Glutamate receptor	A2AI21	0.3132	1.3153	0.1686	-1.5077	1.259	0.0329	0.8865	1.8211	-0.2759	-1.5417	1.1855	1.4076	-0.6348	1.4555	-1.1506	-0.274	-0.1734	-0.3226
Capza2	-0.074	0.824841	0.962046	0.227062	-0.103	0.776472	0.994545	-0.290676	-0.101444	0.966821	0.989161	-0.0422681	0.690667	0.010439	0.156426	2.9686	44	15	P47754|D6RCW7|A0A0N4SVM0	F-actin-capping protein subunit alpha-2	P47754	0.0241	0.8431	0.7419	-0.7538	1.7087	0.2632	1.1755	1.1129	-0.7051	-0.9636	1.4103	0.7331	-0.2777	0.9585	-0.9919	-1.5176	-1.4453	-0.9971
Ppp1r9a	-0.15	0.84442	0.962046	-0.201278	-0.161	0.652812	0.994545	-0.461834	-0.168444	0.717389	0.946788	-0.368602	0.507	0.120471	0.399149	1.65698	45	18	H3BJD6|Q7TN74|H3BL28|H3BJD0|H3BKQ7|Q3UXW4|H3BKE7|Q8BMP0|H3BJA6	Protein phosphatase 1, regulatory subunit 9A	H3BJD6	0.554	1.2478	0.5733	-2.2615	1.9785	-0.1645	1.1563	1.72	-0.5825	-1.0278	1.3694	1.4663	-0.5158	1.846	-1.2696	-0.7166	-1.0985	-0.9971
Clasp1	0	0.819393	0.962046	0.234265	-0.201	0.280743	0.994545	-1.13184	-0.113444	0.555527	0.922611	-0.60244	0.353333	0.179931	0.479172	1.41373	15	12	A0A087WQ31|E9QKH0|Q80TV8|E9QNY9|A0A087WRE8|A0A087WP42|A0A087WNW8|A0A087WRK0|A0A087WQF1|A0A087WQ95|A0A087WS18|J3QP81|E9Q6L0|A0A0A6YXZ1|A0A0N4SVH2|A0A0A6YWK1	CLIP-associating protein 1	A0A087WQ31	0.5781	0.7757	0.0337	-0.119	-0.3148	-0.5922	0.5011	0.2023	-1.9622	-0.5139	0.3883	0.0587	0.6348	0	-0.5555	-0.4848	-0.6167	-1.4956
Tpm3	-0.044	0.828422	0.962046	-0.222335	-0.109	0.508051	0.994545	-0.683127	-0.0894444	0.588669	0.922611	-0.552137	0.643333	0.00691748	0.133542	3.17845	37	17	E9Q7Q3|D3Z6I8|P21107|A0A0R4J1P2|S4R2U0|D3YVR0|A2AIM5	Tropomyosin alpha-3 chain	E9Q7Q3	1.1322	-0.607	-0.0674	0.9919	-0.5846	0.329	0.3083	-0.4384	-0.4599	0.1606	0.2044	0.7918	0.4364	-0.8875	0.9125	-2.0235	-0.7708	-1.2757
Rims1	-0.124	0.827292	0.962046	-0.223826	-0.099	0.804036	0.994545	-0.253924	-0.124444	0.77463	0.966958	-0.291333	0.119667	0.363316	0.658698	0.940619	30	16	Q99NE5|F6VBR4|F6VBT9|F6VBV0|F6Y0S3|F6TZK4|A0A087WSA4|Q7TPL9|A0A668KL79|Q80U57	Regulating synaptic membrane exocytosis protein 1	Q99NE5	0.6263	1.0792	0.4047	-1.5077	0.9443	-0.2961	1.0214	1.6188	0.1533	-1.1242	1.2263	1.0851	-0.5555	1.3845	-0.8729	-0.4216	-0.1349	-0.2493
Gnas	-0.006	0.844448	0.962046	0.201241	0.097	0.384623	0.994545	0.903826	0.0325556	0.555711	0.922611	0.602157	-0.230667	0.608142	0.810583	-0.524849	1	2	Q6R0H7|P63094|Z4YKV1|A0A571BEI3|A0A571BEM2|A0A571BE25	Guanine nucleotide-binding protein G(s) subunit alpha isoforms XLas	Q6R0H7	-0.8672	-0.7082	-1.4502	1.1903	-0.4497	0.2303	-0.7323	-0.5396	-0.4292	0.9314	-0.4905	-0.5865	-0.3174	-1.7395	0.3571	-0.1897	0.5974	-0.4252
Atp5po	-0.014	0.840619	0.962046	-0.206271	0.139	0.408618	0.994545	0.857612	0.0495556	0.702311	0.946788	0.389299	-0.893	0.00516693	0.12306	-3.32704	63	13	Q9DB20|A0A338P7G3|F7D3P8|A0A338P776|F6XVM5	ATP synthase subunit O, mitochondrial	Q9DB20	-1.349	-1.0455	-1.0455	0.0397	-0.2248	-0.2961	-0.8479	-0.2023	0.3679	-0.0642	-1.676	-1.2317	-0.0397	-0.4615	0.3174	0.1475	1.6188	1.217
Rps3	-0.078	0.848636	0.962046	-0.195745	-0.091	0.601934	0.994545	-0.53635	-0.0974444	0.648474	0.938209	-0.46482	0.358667	0.0427139	0.284472	2.23559	42	15	P62908|D3YV43|A0A140LI77	40S ribosomal protein S3	P62908	-0.9154	-0.3035	0.4384	0.6348	-0.2248	0.2632	0.1156	-0.7082	-0.8584	0.0642	0.0409	0.176	0.3968	-0.852	0.2777	-1.5176	-1.0406	-0.6012
Kif2a	-0.06	0.818645	0.962046	0.235256	-0.129	0.556408	0.994545	-0.605805	-0.107444	0.803421	0.97086	-0.253193	0.2	0.105503	0.383891	1.73412	36	17	E0CZ72|P28740|F8VQ42|Q8C0N1	Kinesin-like protein	E0CZ72	-0.3854	0.4047	0.0674	0.1984	0.7644	0.0329	0.5011	0.0674	-0.7051	-0.7708	0.7154	0.5865	0.3174	-0.1775	-0.9125	-1.0539	-1.1755	0.132
Flii	-0.042	0.82523	0.962046	0.226549	-0.047	0.996701	0.999173	0.00422524	-0.0574444	0.898634	0.985757	0.129476	-0.04	0.519611	0.761891	0.661077	30	15	Q9JJ28	Protein flightless-1 homolog	Q9JJ28	-0.1686	0.1012	-0.0674	-0.4761	0.9893	0.2961	0.1156	0.3372	-0.2453	-0.6103	0.4292	0.088	-0.2381	0.1775	-0.5158	-0.3794	-0.3083	0.0587
Mbp	-0.074	0.836026	0.962046	-0.212313	0.073	0.678638	0.994545	0.425056	-0.0134444	0.913705	0.985757	0.110135	-0.527333	0.280832	0.585315	-1.12312	164	14	A0A498WGS3|P04370	Myelin basic protein	A0A498WGS3	-1.2285	-0.7757	-0.7082	0.1984	1.5288	0.3619	-0.0385	-0.2698	0.184	0.2248	-0.8993	0.2639	0.8332	-0.8165	0.119	-0.5269	1.2912	0.8944
Mark3	-0.018	0.827238	0.962046	0.223897	-0.131	0.466722	0.994545	-0.752754	-0.0874444	0.697249	0.946788	-0.396295	0.270667	0.0993733	0.380194	1.76866	8	13	A0A1Y7VNZ6|Q03141|A0A0A6YY78|A0A1Y7VJB1|A0A1Y7VK86	Non-specific serine/threonine protein kinase	A0A1Y7VNZ6	0.4095	0.3372	0.3372	-0.2777	-0.0899	-0.2961	0.424	0.1686	-0.9811	-0.5781	0.4497	0.2346	0.2381	0.142	-0.7142	-0.801	-0.2891	-1.0557
Rpl9	-0.02	0.837497	0.962046	0.210378	0.113	0.344822	0.994545	0.985138	0.0335556	0.526911	0.922611	0.647185	0.198333	0.221872	0.519111	1.28026	29	8	P51410|A0A140T8T4|A0A0G2JES3|D3Z629|D3YZT0|A0A0G2JFQ3|S4R1R7	60S ribosomal protein L9	P51410	-1.3249	-1.0455	0.1012	0.9919	0.2248	0.4935	-0.1349	-0.4721	0.0307	0.4818	-0.4701	-0.4985	0.119	-0.923	0.1984	-1.7073	0.1349	-0.6012
Rps5	-0.024	0.830363	0.962046	-0.219774	0.021	0.695248	0.994545	0.401727	-0.0144444	0.915048	0.985757	0.108414	-0.115667	0.885587	0.953042	0.146617	16	8	Q91V55|D3Z1S8|D3YYM6|P97461	40S ribosomal protein S5	Q91V55	0.4095	-0.607	0.1012	-0.2777	-0.5846	0.6909	-0.3469	-0.4047	0.4292	-0.1285	-0.0613	-0.6452	0	-0.213	0.3968	-0.801	0.212	0.2053
Rps15	-0.082	0.825338	0.962046	-0.226405	0.035	0.801326	0.994545	0.25752	-0.0364444	0.975676	0.991815	0.0309828	0.251	0.135837	0.423795	1.58549	24	4	P62843|D3YTQ9	40S ribosomal protein S15	P62843	-0.6504	-0.2361	-0.2698	1.5077	-0.3148	1.5464	-0.0193	-0.4047	-0.2146	0.546	0.3679	-0.8504	1.349	-1.0295	0.8332	-1.2857	-0.1156	-0.6012
Kcnab2	0.002	0.837373	0.962046	0.210541	0.073	0.520914	0.994545	0.662158	0.0245556	0.591316	0.922611	0.548183	-0.430667	0.100392	0.381142	-1.76279	8	7	A0A571BF54|P62482|Q3UPV6|E0CXZ9|A0A571BEM7|A0A571BGH0|A0A5F8MPK0|A0A5F8MPA4|P63143	K(+) channel subunit beta-1	A0A571BF54	-0.5059	0.1012	0.2361	-0.1984	-0.4946	-0.0658	-0.0193	-0.2698	0.4905	0	-0.1635	-0.9384	-0.4364	-0.355	0.7142	0.7588	0.1542	0.5279
Kctd16	-0.12	0.834139	0.962046	-0.214798	0.039	0.68077	0.994545	0.422048	-0.0534444	0.878644	0.983055	0.15521	0.00666667	0.371092	0.665595	0.925009	21	8	Q5DTY9|A0A494BB17	BTB/POZ domain-containing protein KCTD16	Q5DTY9	-0.3613	1.1804	-0.1349	-0.0794	0.6295	0.7896	0.925	1.7537	0.5212	-1.1884	1.1037	0.2933	-0.0397	0.6745	-0.3571	-0.4005	-0.3662	0.4839
Cpeb3	-0.118	0.822791	0.962046	-0.229771	-0.093	0.619217	0.994545	-0.510702	-0.118444	0.678525	0.943949	-0.422352	0.0156667	0.740668	0.880522	0.337808	9	6	Q7TN99|A0A0R4J102|D3Z5R9|D3Z1R6|F6T0J8|E9Q969|A0A0H2UH22|E9Q5X2|Q812E0|D3YUJ4	Cytoplasmic polyadenylation element-binding protein 3	Q7TN99	-1.084	0.8431	-0.1686	-0.1984	0.4946	-0.0987	1.2526	-0.0337	-1.6556	-0.546	0.8584	-0.3812	0.9522	-0.568	-0.4761	0.0211	-0.3469	-0.5719
Klc2	-0.068	0.842639	0.962046	-0.203617	-0.087	0.744169	0.994545	-0.334299	-0.0904444	0.722981	0.947866	-0.360938	-0.0663333	0.766024	0.891816	0.303608	12	7	Q91YS4|D3YXZ3|O88448|A0A5F8MPZ2|Q8CD76|Q9DBS5|Q7TNF4|E9Q7C9|Q5UE59|O88447|D3Z5Y7	Kinesin light chain	Q91YS4	0.4577	0.3035	-0.2698	-0.4761	0.3597	-0.9213	0.212	0.5059	0.9198	-0.803	0.1226	0.9091	-0.5951	0.923	-0.5158	-0.2529	0.1349	-0.176
Hsbp1	-0.112	0.842165	0.962046	-0.20424	0.061	0.580234	0.994545	0.569094	-0.0384444	0.878115	0.983055	0.155893	0.289	0.159035	0.455241	1.49009	7	4	Q9CQZ1	Heat shock factor-binding protein 1	Q9CQZ1	-0.265	1.1129	0.978	-2.1822	1.259	0.4935	0.4625	2.1246	0.5212	-0.3854	1.0015	-0.4399	-0.1984	1.633	-0.3968	-1.3279	-0.7708	0.1906
Tanc2	-0.038	0.846047	0.962046	0.199142	-0.207	0.498912	0.994545	-0.698217	-0.135444	0.742934	0.956926	-0.333849	0.322667	0.224128	0.520945	1.27368	11	7	A2A690|F6VP19	Protein TANC2	A2A690	1.0358	1.5176	0.9106	-0.8332	0.8544	-0.1645	1.0985	1.7874	-0.4905	-2.0556	1.2059	1.3197	-0.3174	1.491	-0.8332	0.1054	-0.8865	-0.8358
Nrxn1	-0.068	0.823565	0.962046	-0.228748	-0.031	0.980378	0.996055	0.0251345	-0.0624444	0.907878	0.985757	-0.117607	-0.349	0.28203	0.585901	-1.1202	4	4	Q9CS84|E0CY11|P0DI97|A0A0H2UH29|E0CZA5|A0A0G2JE40	Neurexin-1	Q9CS84	-0.4577	0.0337	-0.5733	-0.3571	0.3597	-0.1974	-0.0193	0.6408	-0.3372	-0.7066	-0.0204	0.0587	0.0397	-0.284	-0.4364	0.8642	-0.5011	0.4399
Mpc2	-0.044	0.838425	0.962046	-0.209157	0.035	0.700087	0.994545	0.394974	-0.0174444	0.876422	0.983055	0.158077	-0.200667	0.728735	0.87628	-0.354048	19	4	Q9D023|A0A0A6YY89	Mitochondrial pyruvate carrier 2	Q9D023	-0.4336	-0.4047	-0.3372	-0.1984	0.4946	-0.4606	-0.5781	0.4384	0.9504	0.0642	-0.3883	-0.8211	0.2381	0.7455	-0.2777	0.1475	0.4625	-0.3372
Mybbp1a	-0.056	0.847638	0.962046	-0.197055	0.013	0.970845	0.994905	-0.0373519	-0.0344444	0.911716	0.985757	-0.112685	-0.461	0.28219	0.585901	-1.11981	9	6	Q7TPV4	Myb-binding protein 1A	Q7TPV4	-0.5781	-0.0337	-0.5059	-0.0397	-0.4047	-0.2303	1.0021	-1.7874	-1.7782	1.5096	0.2248	-1.437	0.119	-0.355	0.3174	0.2108	0.212	0.7918
Actr1a	-0.1	0.825484	0.962046	-0.226213	-0.053	0.927029	0.994545	-0.0936107	-0.0894444	0.838696	0.974946	-0.206985	0.124	0.349312	0.650058	0.969332	14	4	P61164|A0A494BB86|A0A494BAH0	Alpha-centractin	P61164	-0.53	0.7419	0.9443	-1.0713	0.3148	0.5593	0.424	0.7757	-0.0613	-1.0278	0.6949	0.0293	-0.2381	0.781	-0.3174	0.1897	-0.6167	-0.6745
Neurl4	-0.004	0.821815	0.962046	-0.231061	0.061	0.592121	0.994545	0.55108	0.0155556	0.831839	0.974946	0.215927	0.0296667	0.422658	0.704762	0.826744	8	4	Q5NCX5|H3BJZ3|H3BK72|H9H9T3	Neuralized-like protein 4	Q5NCX5	0.819	-0.4721	-0.0337	-0.0397	-0.6745	1.1187	-0.5589	-0.0674	0.9504	-0.0642	-0.3066	-0.4399	0.6348	-0.355	0.5555	-0.7377	0.0964	-0.1613
Trim46	-0.084	0.830663	0.962046	-0.219378	0.067	0.517914	0.994545	0.667021	-0.0214444	0.789259	0.969521	0.271901	0.094	0.277202	0.581551	1.13202	7	5	Q7TNM2|D3YXA6|Q3TC52|E9PUI3	Tripartite motif-containing protein 46	Q7TNM2	-0.7949	0.1012	0.3035	-0.6348	0.1799	0.0329	0.6167	-0.0674	0	0.2569	0.4088	-0.7038	-0.119	0.355	-0.3571	0	-0.8672	-0.3519
C4b	0.09	0.833425	0.962046	-0.215857	-0.031	0.477771	0.994545	-0.736501	0.0591111	0.610602	0.929369	-0.520515	-0.624111	0.438209	0.708151	-0.800942	4	3	P01029|E1BH06|P01030	Complement C4-B	P01029	3.4929	-1.0455	-1.9897	0.2777	2.5181	NaN	-0.7323	-0.6745	-0.4905	0.1927	-2.0235	-1.6129	8.9668	-0.781	0.3174	-0.7799	1.1948	2.698
Wdr7	0.006	0.838064	0.962046	0.209631	0.145	0.255138	0.994545	1.19767	0.0625556	0.468976	0.922611	0.74221	-0.375333	0.297159	0.597445	-1.08414	6	4	Q920I9|Q8C711|A0A494B9P4	WD repeat-containing protein 7	Q920I9	-0.8913	-0.5059	-1.0455	1.2696	-0.7644	-0.1645	-0.4625	0.0337	0.7051	0.0964	-0.5314	-1.2317	-0.4364	-0.7455	0.5555	0.7799	0.3469	-0.088
Phb	0.236	0.839582	0.962046	0.207748	0.117	0.596866	0.994545	-0.545404	0.206	0.927688	0.987559	-0.0923529	-0.585222	0.300424	0.598428	-1.08054	4	3	P67778	Prohibitin	P67778	4.7937	0.2023	0.5059	-2.0235	-1.2141	NaN	-0.7901	-0.4384	0.3372	-0.1606	-0.838	-0.4692	-1.6664	1.5975	2.4996	1.4333	1.2719	1.1437
Dock7	-0.006	0.844218	0.962046	-0.201543	0.1535	0.499177	0.994545	-0.699933	0.0877778	0.601586	0.925707	-0.533677	-0.350778	0.125032	0.40848	-1.64334	8	3	Q8R1A4|A2A9M4|A2A9M5|E9PX48|A0A0U1RNK7|A0A0U1RNY4|A0A0U1RPH6	Dedicator of cytokinesis protein 7	Q8R1A4	1.4212	-0.371	-0.1012	-0.3968	-0.4946	NaN	-0.3662	0.0674	-0.092	-0.3533	-0.2044	0.0587	0	0.8165	-0.119	0.548	0.3662	0.9238
Idh3g	-0.08	0.847318	0.962046	-0.197475	-0.023	0.85053	0.994545	-0.192731	-0.0644444	0.820173	0.972977	-0.231184	0.291667	0.181899	0.479172	1.40693	7	3	P70404	Isocitrate dehydrogenase [NAD] subunit gamma 1, mitochondrial	P70404	-1.2526	-0.6745	-0.6745	0.8729	0.045	-1.1845	0.3276	-0.0337	-0.4905	-0.2569	-0.327	-0.2639	0.2381	-0.923	0.0397	-0.8431	-0.8094	-1.2024
Mrpl16	0.012	0.84333	0.962046	0.20271	0.019	0.874859	0.994545	0.161036	0.00255556	0.793675	0.969521	0.266058	-0.246	0.740598	0.880522	-0.337903	9	4	Q99N93	39S ribosomal protein L16, mitochondrial	Q99N93	-0.2168	-0.4047	-0.5733	1.5077	0.1349	0.0987	-0.2313	0.3372	0.3066	-0.2569	-0.4088	-0.0293	1.349	-1.1005	0	-0.1054	0.7901	-0.044
Znf512	-0.092	0.848806	0.962046	-0.195523	-0.155	0.379863	0.994545	-0.91323	-0.136444	0.570549	0.922611	-0.579451	-0.467667	0.365482	0.661603	-0.936331	5	3	Q69Z99|A0A0J9YV10|A0A0J9YTU9	Zinc finger protein 512	Q69Z99	0	1.4839	-1.3827	-0.7935	1.349	-1.2832	1.7151	-0.5396	-2.0541	0.3533	0.4292	0.5865	0.1587	-0.0355	0	0.7799	0.5781	0.4106
Ckap4	-0.086	0.845961	0.962046	-0.199255	-0.067	0.871363	0.994545	-0.165579	-0.0894444	0.797623	0.97086	-0.260841	-0.168667	0.916195	0.962543	-0.107202	2	2	Q8BMK4	Cytoskeleton-associated protein 4	Q8BMK4	-0.9154	-0.8094	2.0909	0.5158	-0.9443	1.2174	-0.3662	-0.6745	-0.0613	0.0642	-0.0613	0.3812	-0.8332	-0.2485	1.5077	1.0117	-0.5974	-0.176
Znf365	-0.098	0.841829	0.962046	0.204682	0.135	0.405962	0.994545	0.862635	0.00555556	0.543543	0.922611	0.621164	0.131	0.446246	0.713307	0.784685	5	5	Q8BG89	Protein ZNF365	Q8BG89	-1.3972	-0.8431	-0.3035	1.5474	0.1349	4.0469	-0.9636	0.3372	0.2453	-0.8993	0.5723	2.1701	-0.4364	-1.917	-2.1028	-2.4029	0.5396	0.1173
Ube2o	-0.008	0.847432	0.962046	-0.197325	0.175	0.381293	0.994545	0.910397	0.0705556	0.721203	0.946788	0.363366	-0.113333	0.92584	0.966391	-0.0948216	4	2	Q6ZPJ3	(E3-independent) E2 ubiquitin-conjugating enzyme UBE2O	Q6ZPJ3	-0.0964	-0.3372	0.5733	-2.3806	-0.2698	-0.3948	-0.2698	-0.0674	0.8891	0.7708	-0.6132	-2.0528	-0.0397	1.278	-0.3571	-0.1686	0.1156	-0.2639
Lrrfip1	0.014	0.835277	0.962046	0.213299	0.033	0.700645	0.994545	0.394197	0.0105556	0.706987	0.946788	0.382856	-0.48	0.0531059	0.305511	-2.11815	7	3	A0A087WPK3|E9Q9T1|A0A087WNU6|G5E8E1|A0A087WSF5|Q3UZ39	Leucine-rich repeat flightless-interacting protein 1	A0A087WPK3	-0.0482	-0.371	-0.0337	-0.5555	-0.4047	-0.7238	-0.2891	-0.4721	0.7971	-0.1927	-0.2248	-1.1144	0.0794	-0.1065	-0.3571	0.801	0.3276	0.3812
Serpina1a	0.436	0.829051	0.962046	0.221627	-0.276	0.162926	0.994545	-1.50052	0.142444	0.794687	0.969521	-0.265095	0.0558889	0.91618	0.962543	0.107408	5	3	A0A0A0MQA3|P07758|A0A0R4J0X5|Q00896	Alpha-1-antitrypsin 1-1	A0A0A0MQA3	11.3218	-1.4839	-0.2361	-0.2381	-0.0899	NaN	-1.1177	-0.7082	-0.3679	0.6745	-0.5927	0.7331	-0.5951	5.4669	1.7061	0.9485	0.4625	0.4839
Hnrnpll	-0.118	0.835483	0.962046	-0.213029	-0.176	0.1805	0.994545	-1.43459	-0.120889	0.389135	0.922611	-0.887747	-0.0207778	0.950931	0.981702	0.062895	2	2	Q921F4	Heterogeneous nuclear ribonucleoprotein L-like	Q921F4	1.4212	0.9443	-1.2478	0.6348	0.8094	NaN	1.2719	-0.371	-3.5564	-0.2891	1.2468	2.2288	0.1984	-1.136	0.7142	-0.5691	0.3469	NaN
0610010K14Rik	0.018	0.835517	0.962046	0.212984	0.3975	0.589879	0.994545	0.555968	0.209556	0.694001	0.946788	0.401304	-0.489667	0.115186	0.392441	-1.69219	3	2	D3Z687|Q9DCT6|F8WH46|A2CF83|A2CF80	RIKEN cDNA 0610010K14 gene	D3Z687	-0.6986	0.2698	0.5733	0.119	-1.1242	NaN	0.2505	-0.8768	-0.6745	1.6702	-0.5314	-0.6158	-0.7935	-0.3195	1.0316	0.9063	0.5781	1.1144
Gprin1	-0.02	0.843235	0.962046	0.202835	0.095	0.367714	0.994545	0.937606	0.0245556	0.472103	0.922611	0.736908	-0.546667	0.0453226	0.290998	-2.20379	5	4	Q3UNH4	G protein-regulated inducer of neurite outgrowth 1	Q3UNH4	-0.4818	0.1349	-0.7082	0.119	0.3597	0.329	0.1734	0.0337	0.3066	-0.0642	-0.2861	-0.1466	0.0397	0.3195	-0.8729	1.2014	0.4432	0.6158
Ddx21	0.004	0.829526	0.962046	0.220878	0.095	0.613718	0.994545	0.518824	0.0365556	0.661194	0.9409	0.446742	-0.413333	0.211784	0.510494	-1.31036	5	2	Q9JIK5	Nucleolar RNA helicase 2	Q9JIK5	-0.5781	0.1012	-0.9443	0.119	-0.1799	-0.1974	0.3662	-1.4839	-0.2453	0.9957	-0.4088	-0.9971	0.1984	-0.497	-0.1587	0.1475	1.0214	0.0587
Pde4a	0.04	0.845601	0.962046	0.200358	1.209	0.162979	0.994545	1.54677	0.49927	0.628362	0.936633	0.49737	#NUM!				1	1	O89084	cAMP-specific 3',5'-cyclic phosphodiesterase 4A	O89084	2.2885	2.6305	4.8563	0.8332	-1.5738	NaN	1.7344	4.0469	NaN	NaN	2.1665	0.9384	NaN	1.9525	1.3887	NaN	NaN	NaN
Ighm	-0.006	0.843859	0.962046	-0.202014	-0.041	0.731832	0.994545	-0.351137	-0.0364444	0.766015	0.966958	-0.302831	-0.983667	0.0586139	0.316771	-2.06446	3	1	A0A075B6A0|A0A075B5P6|P01872	Immunoglobulin heavy constant mu (Fragment)	A0A075B6A0	-0.4336	0.8768	-1.6525	0.7935	0.6295	0.3948	-0.9443	-1.0792	1.0424	0.2248	-1.7578	0.2346	2.3409	-0.1775	0.1984	3.4989	-0.2698	1.3197
Tmsb10	0.242	0.843655	0.962046	-0.202392	-0.3855	0.11477	0.994545	-1.72184	-0.014	0.527336	0.922611	-0.64773	0.414778	0.734027	0.87941	0.347503	11	1	A0A0N4SVF0|Q6ZWY8	Thymosin beta-10	A0A0N4SVF0	13.2007	0.0337	0.5733	-3.7295	-0.5396	NaN	-0.0385	-0.2698	0.2453	0.1606	-0.5314	0	1.1506	7.3129	4.5627	0.1475	0.0193	0.3959
Ppm1g	0.426	0.837822	0.962046	0.210065	0.1355	0.481402	0.994545	-0.729917	0.319778	0.977796	0.991815	-0.0283184	0.0225556	0.919027	0.963858	0.103745	3	2	Q61074|A0A0J9YVG0	Protein phosphatase 1G	Q61074	10.0933	0.1686	0.0337	-0.8729	-1.9785	NaN	-0.0578	0.9106	0.8278	0.1927	-0.511	0.2053	0.119	1.775	3.8089	0.6956	1.2334	0.5865
Plch2	-0.05	0.846059	0.962046	-0.199126	-0.129	0.649135	0.994545	-0.467122	-0.102444	0.672153	0.943949	-0.431287	-0.409667	0.493931	0.743073	-0.702983	2	2	A2AP18|H3BK11	1-phosphatidylinositol 4,5-bisphosphate phosphodiesterase eta-2	A2AP18	-0.4336	-1.0455	0.4047	1.5077	-0.6745	-1.2503	-1.1177	0.4721	1.1957	-0.4497	-0.7562	0.1173	-0.6745	-0.5325	2.4202	-0.9274	1.8115	0.132
Wars1	0.032	0.840348	0.962046	-0.206628	0.278	0.946732	0.994545	-0.0684251	0.164222	0.84349	0.975891	-0.200972	-0.569667	0.0691892	0.330789	-1.98644	1	1	P32921	Tryptophan--tRNA ligase, cytoplasmic	P32921	1.2767	-0.1012	-0.1349	0.6348	-1.7986	NaN	-0.4432	-0.1012	0.184	0.7066	-0.8789	-0.3812	0.5555	-0.213	1.5474	0.822	1.4261	1.0411
Anxa5	0.414	0.818292	0.962046	0.235853	-0.076	0.22726	0.994545	-1.28246	0.219111	0.837879	0.974946	-0.208337	0.129222	0.803251	0.909412	0.254527	2	1	P48036|A0A0G2JGQ0	Annexin A5	P48036	9.6356	0.4047	2.0572	-1.349	-1.304	NaN	0.0578	0.1349	0.0613	0.2891	-0.1431	-0.0587	-0.3968	3.7984	3.9676	-0.0843	1.5224	0.4985
Grm1	0.022	0.835883	0.962046	0.212501	0.163	0.250349	0.994545	1.21056	0.0795556	0.421477	0.922611	0.825575	-0.778333	0.0228712	0.22096	-2.56486	2	1	P97772	Metabotropic glutamate receptor 1	P97772	-0.8431	-0.5396	-1.349	0.3174	-0.7644	-0.329	-1.137	-0.6408	1.1957	0.5139	-0.9198	-1.4956	-0.3968	-0.6745	-0.0397	0.9907	1.0792	0.7038
Cul3	0.038	0.823692	0.962046	0.22858	-0.041	0.872424	0.994545	-0.164199	-0.0144444	0.994557	0.996065	-0.00693184	-0.332333	0.366313	0.662311	-0.934575	1	1	Q9JLV5|E9Q4T8	Cullin-3	Q9JLV5	0.1686	-0.2698	0.6408	0.5555	-1.5288	-1.4148	-0.2505	0.5733	0.2453	-0.4497	-0.5519	0.0587	-0.5555	-0.6745	0.8729	0.7377	0.1156	0.0293
Pcnp	0.852	0.83462	0.962046	0.215671	-0.366333	0.247923	0.994545	-1.23125	0.229889	0.778509	0.967473	-0.287994	-0.118	0.930138	0.969189	-0.0906881	1	1	F8WI88|Q6P8I4|D3YWA4	PEST proteolytic signal-containing nuclear protein	F8WI88	9.2983	-2.7317	NaN	0.2381	NaN	NaN	-2.4282	NaN	0.7971	1.8308	-0.5519	2.6393	-0.2381	2.1655	4.6024	NaN	1.5224	NaN
Pex5l	0.01	0.845579	0.962046	-0.199757	0.217	0.293727	0.994545	1.10022	0.100556	0.582236	0.922611	0.561783	-0.690667	0.0580226	0.316167	-2.06989	1	1	F8SLQ1|F8SLQ3|D3YYH0|F8SLP9|Q8C437	PEX5-related protein	F8SLQ1	-1.0599	-0.7082	-1.4164	0.1587	-0.8094	0.2303	-1.349	-0.4721	1.1037	0.6424	-1.86	-1.5836	0.2381	-0.3195	0.2777	0.6745	0.7323	0.7625
Bcr	0.106	0.848333	0.962046	0.196179	0.860333	0.306051	0.994545	1.08174	0.456556	0.540298	0.922611	0.628252	-0.141333	0.422928	0.704762	-0.830687	1	1	Q6PAJ1	Breakpoint cluster region protein	Q6PAJ1	-0.1204	0	-1.9223	1.3093	-1.9785	NaN	0.5396	-0.1349	NaN	0.6745	-0.8176	-3.6657	-0.119	-0.3195	1.4283	0.8431	-0.2505	0.5425
Larp7	0.01	0.84556	0.962046	0.199782	0.2605	0.977727	0.996055	-0.0285905	0.144222	0.915726	0.985757	0.107664	-0.323	0.186238	0.480579	-1.39804	1	1	Q05CL8	La-related protein 7	Q05CL8	0.0964	-0.2023	-0.7419	1.23	-0.2698	NaN	-0.2505	-0.8768	0.2146	0.6103	-0.4905	0.176	0.4761	-0.426	-0.0397	0.8642	0.4047	0.5279
Strap	-0.01	0.834766	0.962046	-0.213973	-0.109	0.557151	0.994545	-0.604647	-0.0724444	0.613452	0.929369	-0.515457	-0.829	0.0169074	0.203093	-2.72127	2	1	Q9Z1Z2	Serine-threonine kinase receptor-associated protein	Q9Z1Z2	-0.554	-0.5733	0.5396	0.3968	-1.4839	-1.9412	-0.8094	-0.7082	0.0613	0.6424	-1.022	-0.7918	-0.0794	-0.1065	0.9919	1.1593	1.1563	0.6892
Gpx5	0.066	0.833182	0.962046	0.216058	0.018	0.27443	0.994545	-1.15311	0.0675556	0.651385	0.938209	-0.461282	0.198667	0.432557	0.707965	0.813074	1	1	P21765|P46412|A0A1C7ZMZ5	Epididymal secretory glutathione peroxidase	P21765	2.0235	0.371	-0.1349	0.8332	-0.1349	NaN	0.0578	-0.9443	-0.9504	0.3212	0.7971	-1.0557	1.5077	-0.8875	1.7854	-1.7073	0.7516	NaN
Dido1	0.2635	0.832533	0.962046	0.217512	-0.029	0.439428	0.994545	-0.803611	0.104306	0.699041	0.946788	-0.395009	-0.477583	0.376909	0.669834	-0.919349	1	1	Q8C9B9|A0A0R4J0L7	Death-inducer obliterator 1	Q8C9B9	2.0957	0.1012	NaN	0.9919	-0.7195	NaN	-1.0985	-3.7097	0.3066	2.4731	-0.8176	1.2317	1.1109	-1.42	2.0631	0.9907	1.6188	0.5572
Adgrl1	0.01	0.84763	0.962046	-0.197066	0.408	0.592039	0.994545	0.552695	0.209778	0.905661	0.985757	0.120585	-0.487444	0.115861	0.392673	-1.68873	1	1	E9Q3V9|E9Q9Q9|H7BX15|Q80TR1	Adhesion G protein-coupled receptor L1	E9Q3V9	0.6745	0.7419	0.0337	-1.9044	-0.3148	NaN	-0.0385	0.5059	0.5519	0.3533	-0.7767	-1.2024	-0.6745	1.6685	0.9919	0.801	0.7323	1.2903
Ndufa2	-0.036	0.846616	0.962046	-0.198395	-0.089	0.579766	0.994545	-0.569806	-0.0754444	0.6456	0.938209	-0.468927	-1.08667	0.00139373	0.0821834	-3.99875	1	1	Q9CQ75	NADH dehydrogenase [ubiquinone] 1 alpha subcomplex subunit 2	Q9CQ75	-0.819	-0.4384	-1.4164	0.3571	-0.4047	-2.336	-0.2313	-1.0792	-0.2146	0.0964	-0.7562	-1.0264	0.119	-0.5325	-0.0794	1.4544	1.4453	1.129
Myo5a	-0.066	0.850749	0.962122	0.192976	0.075	0.347878	0.994545	0.978665	-0.00844444	0.511492	0.922611	0.671855	0.676333	0.00259237	0.0915662	3.67913	352	93	D3Z4J3|D3YZ62|Q99104|F6TDE5|F6Z2S4|B8JK05|E9Q1F5|G3X9Y9|P21271|G5E8G6|A0A1L1SUF0|D6RFU0|D3Z135	Unconventional myosin-Va	D3Z4J3	-0.7227	0	0	-0.1587	1.4839	0.8555	0.2698	0.7082	0.184	-0.0321	0.5519	0.088	0	0.142	-0.6745	-2.0656	-1.7922	-0.5132
Glul	0.002	0.850787	0.962122	0.192926	-0.091	0.64873	0.994545	-0.467707	-0.0574444	0.867367	0.98018	-0.169774	0.0773333	0.380306	0.671101	0.906801	28	7	P15105|D3YVK1	Glutamine synthetase	P15105	0.0964	-0.3372	-0.2023	1.3887	-0.6745	-0.3619	-0.2698	0.4047	-0.1226	-0.803	-0.1226	0.088	0.0794	-0.923	0.7538	-0.7799	-0.2891	-0.3519
Dmtn	-0.118	0.850723	0.962122	-0.193009	-0.163	0.502377	0.994545	-0.692477	-0.153444	0.586719	0.922611	-0.555055	0.0286667	0.693831	0.858822	0.402142	19	6	Q9WV69	Dematin	Q9WV69	-0.2168	0.978	0.2361	-0.5555	0.3148	-0.2961	1.5995	-0.1012	-2.3301	-0.0321	1.0833	0.7625	-0.6348	0.213	-0.1984	-0.1265	-0.5396	-0.1906
Igkv14-126	0.334	0.853018	0.962122	0.190106	0.0785	0.527679	0.994545	-0.653178	0.243333	0.910389	0.985757	-0.11454	-0.341889	0.640945	0.826091	-0.478003	1	2	A0A075B5K0	Immunoglobulin kappa variable 14-126 (Fragment)	A0A075B5K0	5.685	-1.2141	-2.3944	2.4599	-2.1134	NaN	-1.9657	-2.0572	1.257	0.6745	-2.003	-1.8182	1.7061	0.781	2.2615	1.4122	0.1734	0.6745
Plekha6	-0.062	0.852253	0.962122	0.191005	0.021	0.663868	0.994545	0.44601	-0.0334444	0.695516	0.946788	0.398694	-0.134667	0.579395	0.791466	0.567852	5	3	Q7TQG1|E9PX43|A0A087WRB7|A0A087WP13|A0A087WP37	Pleckstrin homology domain-containing family A member 6	Q7TQG1	0.2168	0.9443	-0.2023	-0.0794	0.8544	0.7238	0.6745	1.1129	0.4905	-0.6424	1.2059	0.088	-0.119	0.994	-0.9125	0.2529	-0.6938	0.9091
Elmo2	-0.118	0.852698	0.962122	-0.190421	0.627667	0.51481	0.994545	0.676563	0.229306	0.858702	0.978628	0.181431	0.902417	0.0292595	0.235856	2.51895	3	3	Q8BHL5|F6YXR3|Q8BPU7	Engulfment and cell motility protein 2	Q8BHL5	0.4336	1.2815	0.4721	-1.3887	0.5846	NaN	1.7344	1.2815	NaN	-0.4175	1.3694	0.7038	-0.7142	1.1005	-0.4761	-1.075	-1.6766	NaN
Rps29	-0.012	0.853305	0.962122	0.189627	0.017	0.980998	0.996055	0.0243411	-0.0104444	0.883118	0.983792	0.149441	0.174333	0.260246	0.56755	1.1748	5	2	P62274	40S ribosomal protein S29	P62274	-0.554	-0.7082	-0.4384	0.8729	0.4946	-0.8884	0.4047	-0.7419	-0.184	0.6745	-0.2044	-0.4692	0.6745	-1.065	0.2381	-1.2436	-0.0385	-0.6598
Top3b	0.004	0.853055	0.962122	-0.189954	0.066	0.339621	0.994545	-1.00036	0.0544444	0.591544	0.922611	-0.54863	-0.247444	0.673773	0.844029	-0.43098	1	1	Q9Z321|A0A338P7E0	DNA topoisomerase 3-beta-1	Q9Z321	2.2403	-0.2023	-1.956	1.9838	0.2248	NaN	-0.713	0.5396	0.2146	-0.2569	-0.6745	1.0264	1.9044	-0.7455	1.5077	-0.0211	0.8287	0.8504
Icam5	0.028	0.851567	0.962122	0.191904	-0.501	0.214756	0.994545	-1.31326	-0.249444	0.463009	0.922611	-0.752624	-0.382	0.532127	0.767162	-0.641291	1	1	Q60625	Intercellular adhesion molecule 5	Q60625	0.554	-0.5396	0.8768	1.0713	-1.3939	-6.7449	-0.0771	0.0337	-0.6132	-0.3533	-0.4292	0.9384	-0.8332	-0.639	1.1109	0.274	0.0193	-0.0733
Mrpl23	-0.006	0.854594	0.96302	-0.187939	0.113	0.299339	0.994545	1.08688	0.0405556	0.595758	0.924726	0.541568	-0.342	0.439669	0.709167	-0.796078	2	2	O35972|A0A1B0GSZ9|A0A1B0GQZ1	39S ribosomal protein L23, mitochondrial	O35972	0.4095	-0.0674	0.2023	-1.1506	-0.2248	0.7896	-0.6552	0.4721	0.8278	0.3854	-0.5519	-0.1466	0.2381	0.284	-0.2777	0.6534	0.4432	0.2199
Dpysl2	-0.038	0.855676	0.963057	0.186522	0.007	0.854402	0.994545	0.187674	-0.0284444	0.844501	0.976054	0.199428	0.204333	0.173254	0.474248	1.43729	69	20	O08553|E9PWE8|Q62188|Q3TT92|Q71H75	Dihydropyrimidinase-related protein 2	O08553	0.0482	0.978	0.8094	-0.9125	0.6745	-0.0658	0.8479	1.6188	0.2759	-1.0599	0.7358	0.1173	-0.5555	1.136	-0.2777	-0.5269	-0.3662	-0.3812
Dclk1	-0.096	0.855949	0.963057	-0.186165	-0.173	0.408874	0.994545	-0.85713	-0.147444	0.531127	0.922611	-0.64051	0.484667	0.0847281	0.356546	1.85954	36	16	Q9JLM8|A0A0G2JGQ6|Q80VB6|A0A0G2JEN4|Q8CCN4|A0A0G2JE54|H7BX36|Q1EDH1|A0A0G2JGH1|A0A0G2JGR9|O88809|Q6PGI2|Q9CXL6|A8IP62	Serine/threonine-protein kinase DCLK1	Q9JLM8	-0.7468	0.2698	-0.2698	0.6745	-0.2248	-0.6909	0.8865	-0.0337	-2.3301	-0.2891	0.3475	0.6452	0.3968	-0.8875	-0.3968	-1.4333	-1.349	-1.0851
Cpne5	-0.052	0.858008	0.963057	0.18347	0.021	0.733709	0.994545	0.348569	-0.0284444	0.762771	0.966958	0.307171	-0.0363333	0.405764	0.687747	0.858007	25	9	Q8JZW4|E9Q1V2|Q1RLL3|A0A0R4J0J1|Q0VE82|Q3UYN2|P59108|A0A0R4J1D0|Q8BT60	Copine-5	Q8JZW4	0.4818	1.5851	0.8094	-0.9919	0.9893	0.1645	0.7901	2.5631	0.7971	-0.8672	1.5125	0.0587	-0.4761	1.8815	-0.7142	-0.4426	-0.6359	1.2463
Ndufa7	0.066	0.856334	0.963057	0.185661	0.123	0.618364	0.994545	0.51196	0.0815556	0.703033	0.946788	0.388345	-0.409667	0.706479	0.867421	-0.384669	27	8	Q9Z1P6	NADH dehydrogenase [ubiquinone] 1 alpha subcomplex subunit 7	Q9Z1P6	-0.9154	-1.6525	-1.6862	1.587	1.0792	-1.2832	-2.3125	0.7419	2.1154	0.6424	-2.2279	-0.9091	-0.9522	0.0355	1.6664	-1.096	1.0599	0.6012
Lgi1	-0.098	0.857837	0.963057	-0.183694	-0.119	0.550676	0.994545	-0.614765	-0.121444	0.644543	0.938209	-0.47044	0.432	0.064385	0.323232	2.01277	19	7	Q9JIA1|A0A0G2JGE8|A0A0G2JGB7|A0A0G2JFT0	Leucine-rich glioma-inactivated protein 1	Q9JIA1	-0.3613	0.8094	-0.1349	-0.4761	0.7195	-0.7896	0.925	0.7757	-1.165	-0.4497	0.8993	-0.1173	0.3968	0.1775	-0.4761	-0.822	-0.8672	-1.2757
Pdlim1	0.11	0.858077	0.963057	-0.183479	-0.0285	0.190288	0.994545	-1.40021	0.0713333	0.573825	0.922611	-0.575496	-0.425222	0.54472	0.768781	-0.622728	6	2	O70400|S4R1V0	PDZ and LIM domain protein 1	O70400	5.7813	-1.1129	-0.978	0.3174	-0.8094	NaN	-1.137	-0.3035	0.7665	0.2569	-1.1037	0.8211	0.7538	1.917	2.0235	1.0539	0.9636	1.129
Ndufa11	0.052	0.857018	0.963057	0.184766	0.087	0.432275	0.994545	0.813811	0.0565556	0.617872	0.931568	0.508993	-0.362	0.317797	0.619313	-1.03708	2	2	G5E814|Q9D8B4	Complex I-B14.7	G5E814	0.4336	-0.5733	0.4047	-0.3968	-1.7986	0.4277	-0.5589	-0.1012	0.4599	-0.6103	-0.4905	-0.8798	-0.9125	-0.8165	0.8729	-0.3794	1.2334	0.0293
Gnal	-0.006	0.86001	0.964673	0.180852	-0.116	0.281579	0.994545	-1.13508	-0.032	0.593698	0.923167	-0.545535	0.678111	0.308802	0.609113	1.06513	1	2	Q66L47|Q8CGK7	Guanine nucleotide binding protein, alpha stimulating, olfactory type	Q66L47	1.1563	0.7082	0.1012	-1.587	1.0342	NaN	1.1177	1.1804	-3.5564	-2.9228	1.1242	-0.8211	-0.0397	1.1715	-0.6348	-1.7284	-1.5995	NaN
Pip5k1c	-0.016	0.861732	0.965879	-0.178601	0.163	0.335607	0.994545	1.00492	0.0605556	0.611647	0.929369	0.518104	-0.620667	0.0168057	0.203093	-2.72438	9	3	F8WHW6|O70161|F6SMP3|P70181|P70182|F8WI18|D3YUY3	Phosphatidylinositol 4-phosphate 5-kinase type-1 gamma	F8WHW6	-0.819	-0.0674	-1.2815	-0.0397	-0.6295	-0.3948	-0.0193	-0.1349	0.4599	-0.0321	-0.8993	-1.3197	0.5951	-0.71	-0.0794	0.8642	0.9636	0.3666
Eif4b	0.246	0.862074	0.965879	0.178251	0.0265	0.130793	0.994545	-1.63896	0.171333	0.79446	0.969521	-0.265395	0.00477778	0.95312	0.98259	0.0599867	6	4	Q8BGD9|B2RWE8	Eukaryotic translation initiation factor 4B	Q8BGD9	6.6967	-0.4384	-0.2023	0.119	-0.7195	NaN	0	-0.2698	-0.2759	0.3854	-0.5519	0.9384	0.5555	1.491	1.8648	0.6113	0.5011	0.4252
Flrt2	0.066	0.863128	0.966505	0.176778	-0.073	0.728378	0.994545	-0.35587	-0.0164444	0.891506	0.985523	-0.13864	-0.747	0.0589828	0.317897	-2.06091	2	2	Q8BLU0	Leucine-rich repeat transmembrane protein FLRT2	Q8BLU0	0	-0.4384	0.2698	0.7538	-1.349	-1.5793	-0.8479	1.0792	-0.0307	-0.8993	-1.022	-0.8798	0.1984	-0.8165	1.349	0.0632	1.6188	0.9238
Ddx5	-0.054	0.866851	0.968403	0.171916	-0.063	0.742701	0.994545	-0.336298	-0.0714444	0.895478	0.985523	-0.133532	0.142	0.436417	0.707965	0.80188	90	28	Q61656|Q8BTS0|S4R1I6|B1ARB9|B1ARC0|S4R1E3	Probable ATP-dependent RNA helicase DDX5	Q61656	-0.6745	0.5396	-0.0337	0	0.8544	0.3619	1.2719	-1.2478	-2.0541	0.803	0.511	0.1466	0.7142	-0.568	-0.5555	-0.5902	-0.4625	-0.4692
Rbm39	0	0.86606	0.968403	-0.172949	0.081	0.660161	0.994545	0.451302	0.0275556	0.839698	0.974946	0.205679	-0.803	0.00157379	0.0830136	-3.93588	42	12	Q8VH51|E9Q8F0|F7AA45|B7ZD61|B7ZD63|D6RJ85|E9Q999|D6RCZ8|B7ZD64|E9PZF9	RNA-binding protein 39	Q8VH51	-0.554	-0.7419	-0.3372	-0.119	-0.045	0.2961	-0.3662	-0.0674	0.0613	-0.3854	-1.2877	-0.7038	0.5158	-0.1775	0.1984	0.6323	1.2141	1.1877
Col6a3	0.168	0.866589	0.968403	0.17235	0.059	0.839881	0.994545	0.206669	0.100556	0.857046	0.978564	0.183176	-0.275333	0.835906	0.926806	-0.211196	12	8	E9PWQ3|J3QQ16|A0A087WS16|D3YWD1	Collagen, type VI, alpha 3	E9PWQ3	5.3237	-0.4047	-0.7757	-2.1822	0.1349	1.678	1.0985	-1.349	-1.0424	1.349	0.8176	-1.6129	-0.0397	1.3845	0.4761	0.9696	0.3854	0.5425
Rpl11	-0.048	0.8673	0.968403	0.17133	-0.023	0.95784	0.994545	0.0540271	-0.0484444	0.903175	0.985757	0.123644	0.557667	0.00536734	0.12306	3.30765	18	5	Q9CXW4|A2BH06	60S ribosomal protein L11	Q9CXW4	-0.8913	-0.4047	0.2023	0.2381	-0.045	0.0987	0.3083	-0.5733	-0.8278	-0.1285	0.1226	0.1466	0.0794	-0.9585	-0.5951	-1.9392	-1.5417	-0.8504
	0.006	0.866225	0.968403	-0.172827	-0.325	0.231605	0.994545	-1.26295	-0.172444	0.589466	0.922611	-0.551091	-1.05767	0.21758	0.515747	-1.2937	2	2	P01724|P01725	Ig lambda-1 chain V regions MOPC 104E/RPC20/J558/S104	P01724	2.9629	-2.7654	-3.5074	1.1903	2.8329	-1.0529	-2.0235	-1.0455	0.7051	0.1927	-1.5943	0.8504	2.3806	0.568	-0.5951	0.7377	1.137	2.1701
Actn2	-0.18	0.868893	0.969159	-0.169251	-0.073	0.906087	0.994545	-0.120601	-0.139444	0.862533	0.978628	-0.176039	0.276667	0.320126	0.621847	1.03202	28	30	Q9JI91|O88990|A0A1Y7VMW4	Alpha-actinin-2	Q9JI91	-0.0964	1.72	0.607	-2.0235	1.2141	0.7896	2.2162	0.3035	-1.3796	-0.3854	2.0848	1.261	-0.4364	0.7455	-1.5474	0.1265	-1.1177	-0.4985
Ppp3ca	-0.086	0.868969	0.969159	-0.169152	0.025	0.709999	0.994545	0.381203	-0.0434444	0.868065	0.980409	0.168872	0.467333	0.0118051	0.166789	2.90571	53	18	P63328|A0A2I3BPC5|P48455	Serine/threonine-protein phosphatase 2B catalytic subunit alpha isoform	P63328	-0.6022	0.2361	-0.0674	-0.119	0.6745	0.5593	0.3662	1.0792	0.092	-0.8672	0.3066	0.2933	0.3571	0.142	-0.7142	-1.2647	-1.3875	-0.5865
Chtop	-0.012	0.869526	0.969227	0.168426	-0.011	0.946393	0.994545	-0.0687196	-0.0244444	0.938553	0.989161	0.0783389	-0.300333	0.621838	0.818962	-0.504721	9	3	Q9CY57|E9PW20|D3Z7T7|D3YZA1	Chromatin target of PRMT1 protein	Q9CY57	0.6986	0.1686	-0.8094	0.4761	0.7644	-0.4277	0.8094	-0.607	0.3066	0.4818	-0.1226	1.9062	0.5158	-1.0295	-0.5158	-0.2529	1.1948	0.2933
Sorbs2	-0.13	0.871153	0.96938	-0.166305	-0.149	0.514644	0.994545	-0.672341	-0.152444	0.665081	0.941762	-0.441247	0.085	0.543868	0.768781	0.622574	37	19	Q3UTJ2|B9EKP8|B7ZWM6|A0A0R4J1T1|Z4YJR7|A0A0R4J1W0|D3Z080|B2RXQ9|A0A0R4J1X5|A0A5F8MPQ4|A0A1B0GRC3|F6V513|D3Z203|F6ZWT0|F7BEU1|D3YUT0|D3YTN2|D3Z4W6|D3YY43	Sorbin and SH3 domain-containing protein 2	Q3UTJ2	0.2168	1.7874	0.1349	-1.6267	1.7986	-0.2632	1.6766	0.6408	-1.257	-0.1606	1.2877	1.0264	0	1.42	-0.9125	0.4005	-0.3083	-0.5279
Tom1l2	-0.1	0.87088	0.96938	-0.16666	0.0405	0.482109	0.994545	-0.728711	-0.0146667	0.527526	0.922611	-0.647214	0.444778	0.182625	0.479172	1.41046	2	2	Q5SRX1|Q5SXA5	TOM1-like protein 2	Q5SRX1	0.1204	-0.3035	0.7082	-0.3174	-0.1349	NaN	0.0771	0.3035	-1.0731	-0.9957	0.7154	0.2639	-2.2219	0.6745	1.349	-0.4848	-0.4625	-1.4223
Gabra4	-0.014	0.870768	0.96938	0.166806	-0.255	0.189567	0.994545	-1.39431	-0.147444	0.46838	0.922611	-0.743222	-0.216	0.623094	0.819769	-0.502885	3	3	Q3USX9|Q9D6F4|A0A0G2JDR1	Gamma-aminobutyric acid receptor subunit alpha-4	Q3USX9	-0.4336	-0.8768	0.1686	0.4364	0.5846	-2.5006	-0.6552	-0.607	-0.3986	0.0642	-0.3883	0	0.5158	-0.4615	-0.1587	0.1475	-0.5781	-0.0147
Mrps27	0.062	0.873634	0.970058	0.16307	0.079	0.751327	0.994545	0.324577	0.0575556	0.768997	0.966958	0.298846	-0.656333	0.0512782	0.303358	-2.13716	3	3	Q8BK72|A0A338P7I7	28S ribosomal protein S27, mitochondrial	Q8BK72	-0.0723	-0.9106	0.0337	1.23	-0.6745	0.1645	-0.4047	-0.3035	0.092	0.4497	-1.2672	-1.1437	0.5555	0.71	0.3174	0.4637	1.1177	0.9971
Vps25	-0.006	0.873747	0.970058	-0.162923	0.017	0.831383	0.994545	0.217822	-0.00744444	0.958685	0.989161	0.0526417	-0.225333	0.763411	0.890871	-0.307114	4	2	A2A4J8|Q9CQ80|A2A4K0|E9PXS9|A8XY17	ESCRT-II complex subunit VPS25	A2A4J8	0.0241	-0.9443	-0.7419	0.1984	-0.2248	0.1974	-1.2141	1.0455	1.5329	-2.0877	-0.8584	-1.1437	-0.4364	0.355	0.8332	-0.2108	0.0385	0.088
Arpc5	0.004	0.873096	0.970058	-0.163771	0.063	0.528953	0.994545	0.649206	0.0205556	0.801232	0.97086	0.25608	-0.912	0.00291574	0.0937972	-3.61895	4	2	Q9CPW4|Q3UA72	Actin-related protein 2/3 complex subunit 5	Q9CPW4	0.0723	-0.2698	-0.1012	-1.3093	-1.2141	-0.7238	-0.7708	0	0.7665	-0.1606	-0.7767	-1.0264	-0.6745	0.4615	-0.3174	1.1382	1.0792	1.2903
Pnkd	-0.022	0.873386	0.970058	0.163393	0.203	0.233491	0.994545	1.25753	0.0775556	0.416059	0.922611	0.835456	-0.047	0.529844	0.766843	0.644712	3	2	Q69ZP3	Probable hydrolase PNKD	Q69ZP3	-0.9154	-0.1012	-0.8431	1.0316	1.0342	1.9083	-0.2505	0.607	0.9504	-0.0642	-0.4497	0.2346	1.0713	-1.1005	-0.119	0.0211	0.0771	-0.1613
Erc2	-0.156	0.877346	0.970363	-0.158259	-0.121	0.85897	0.994545	-0.181714	-0.151444	0.840386	0.974946	-0.204803	0.274667	0.258842	0.565981	1.1787	58	30	Q3UHT7|Q6PH08|A0A1B0GS69|F8VPM7|Q99MI1|V9GXP8|V9GXF0|V9GXH3|V9GWT6|A0A1B0GSU7|V9GX53|A0A1B0GSQ8	ERC protein 2	Q3UHT7	0.6745	1.8548	0.5396	-2.0235	1.7986	0.6909	1.1755	2.4282	0.1226	-1.7986	1.7782	1.3783	-0.8332	2.4495	-1.23	-0.5269	-0.6167	-0.1613
Dlgap4	-0.1	0.877498	0.970363	-0.158037	-0.147	0.546167	0.994545	-0.62185	-0.136444	0.655467	0.938209	-0.454862	-0.265	0.930481	0.969189	-0.0888708	20	8	B1AZP2|B7ZNS2|E9PUF2|F6YMR0|I1E4X0|H3BJD4	Disks large-associated protein 4	B1AZP2	0.3372	1.5851	0.3372	-1.0713	1.0342	-0.7567	1.0021	1.5513	-0.0307	-1.092	1.0424	0.5865	-0.2777	1.704	-0.3968	0.1475	-0.0964	0.9824
Eif3f	0.026	0.874563	0.970363	-0.16186	0.081	0.566988	0.994545	0.589399	0.0405556	0.808054	0.97086	0.247095	-0.193333	0.780884	0.901619	-0.283742	5	3	Q9DCH4	Eukaryotic translation initiation factor 3 subunit F	Q9DCH4	0.554	-0.2698	0.607	-1.0713	-0.9893	0.7567	-0.925	-0.4384	0.6745	0.7708	-0.6745	-1.1144	0.5158	-0.071	0.6348	0.1475	0.3662	-0.1906
Hmg20a	-0.074	0.875731	0.970363	-0.160338	-0.085	0.677595	0.994545	-0.426528	-0.0924444	0.714731	0.946788	-0.37222	-0.154333	0.694471	0.859076	0.401934	1	1	Q9DC33	High mobility group protein 20A	Q9DC33	-0.0723	0.3035	0.0337	1.5474	-0.4946	1.1516	0.6359	0.371	-0.5825	-1.092	0.511	0.3519	0.3968	-1.065	1.587	-0.6113	0.4625	NaN
Arhgdib	0.128	0.877261	0.970363	0.158346	0.236	0.674496	0.994545	-0.431971	0.198889	0.933719	0.987559	-0.0846097	0.0603333	0.762317	0.89012	0.309077	1	1	Q61599	Rho GDP-dissociation inhibitor 2	Q61599	3.3002	0.7757	1.0455	-0.2777	-1.259	NaN	0.4047	0.1012	0.7051	0.2248	-0.3475	0.3519	-0.2381	1.7395	1.5474	0.5269	0.0771	0.4106
Pam	0.018	0.876866	0.970363	0.15886	-0.055	0.813898	0.994545	-0.240866	-0.0314444	0.998054	0.999063	-0.00247842	-0.129333	0.817033	0.912699	0.235892	1	1	P97467|F8VQA4|E9Q704|F6TGI4	Peptidyl-glycine alpha-amidating monooxygenase	P97467	0.0723	-0.2361	-0.4047	2.1425	0.2248	0.4606	-0.6745	0.4047	0.6745	-0.3212	-0.4292	0.3226	1.7061	-1.136	0.7142	0.6534	-0.0193	-0.2933
Phldb1	0.012	0.877047	0.970363	-0.158624	0.181	0.34599	0.994545	0.98266	0.0835556	0.657651	0.938796	0.451761	-0.989	0.0223887	0.220322	-2.57595	1	1	D3Z0X5|D3Z4N0|Q6PDH0|E9PWB1|F6RUK9|F6RYD0	Pleckstrin homology-like domain family B member 1	D3Z0X5	-0.6263	-1.349	-2.5968	0.4364	-1.4389	-1.1845	-1.6766	-0.9443	1.0731	1.0599	-1.6351	-2.0235	-0.1587	-0.994	-0.1587	1.0328	1.1948	1.0117
Camk2g	-0.08	0.879042	0.97039	0.156028	-0.255	0.45402	0.994545	-0.774921	-0.180444	0.675407	0.943949	-0.426759	0.918333	0.0442705	0.29092	2.21814	6	17	A0A2I3BQP6	Calcium/calmodulin-dependent protein kinase	A0A2I3BQP6	0.4577	1.7537	1.5176	-0.3174	0.045	-1.7109	1.8693	2.2595	-1.0731	-1.895	1.7782	1.4663	-0.5555	0.852	-0.5158	-1.1804	-3.1412	-0.8944
H3-3a	-0.136	0.87909	0.97039	0.156048	0.323	0.391698	0.994545	0.889999	0.0805556	0.62676	0.936063	0.496185	-0.330333	0.920284	0.963873	0.102129	7	12	P84244|P02301|E0CZ27	Histone H3.3	P84244	-2.5534	3.2713	2.9003	-2.1425	2.4282	2.5993	3.6037	-1.956	-0.1226	3.1797	2.0644	0.7918	-0.5951	0.781	-0.1984	0.9907	0.9057	NaN
Ahdc1	-0.026	0.879509	0.97039	0.15542	-0.081	0.716971	0.994545	-0.371563	-0.0664444	0.872104	0.982791	-0.163653	-0.301667	0.55189	0.768781	-0.610132	3	1	Q6PAL7	AT-hook DNA-binding motif-containing protein 1	Q6PAL7	-0.2891	0.4721	0.3035	-1.7061	0.9443	-0.6909	1.5995	-1.5176	-2.8513	1.092	0.5927	-1.2317	-0.3571	1.065	-0.8332	0.4005	0.3854	-0.1026
Hnrnpul1	1.364	0.878175	0.97039	0.158952	-0.347667	0.381529	0.994545	-0.917741	0.259556	0.785182	0.968522	-0.279696	0.244667	0.823312	0.916487	0.231316	1	1	Q8VDM6	Heterogeneous nuclear ribonucleoprotein U-like protein 1	Q8VDM6	8.1662	-3.5411	NaN	NaN	NaN	NaN	NaN	0.0674	1.441	0.2248	-0.5314	2.0235	-0.4761	5.8574	2.2615	0.9063	0.4047	NaN
Serpina1e	0.402	0.880642	0.970852	0.154028	-0.188	0.220857	0.994545	-1.30165	0.162667	0.801413	0.97086	-0.256202	-0.00855556	0.950444	0.981702	0.0634162	5	2	Q00898|P22599	Alpha-1-antitrypsin 1-5	Q00898	11.3218	-1.4164	-0.607	-0.7142	-0.0899	NaN	-0.9057	0	-0.184	0.4818	-0.6745	0.5279	-0.5555	5.4669	1.9441	0.4637	1.0406	0.7185
Mrps30	0.01	0.880922	0.970852	0.153582	0.137	0.539967	0.994545	-0.633481	0.0893333	0.904023	0.985757	-0.12269	-0.0185556	0.892354	0.956162	0.138089	1	1	Q9D0G0	28S ribosomal protein S30, mitochondrial	Q9D0G0	1.3008	-0.2698	-1.8211	1.1903	2.1134	NaN	-0.1734	-0.607	0.3066	0.2891	0	1.1144	1.7854	-1.065	-0.1587	-0.548	0.8287	0.2053
Map2	-0.01	0.882515	0.971647	0.15151	-0.061	0.694388	0.994545	-0.402928	-0.0484444	0.855633	0.978564	-0.18497	0.267667	0.16114	0.457855	1.48203	66	30	A0A668KLC6|P20357|G3UZK9|G3UZE9|Q80ZL4|Q80X35|Q3TLQ0|G3UZV6|F7ALC8|E9Q8Y2|G3UZJ2|G3UWW1	Microtubule-associated protein	A0A668KLC6	-0.0723	0.0337	-0.0337	1.1903	-0.7195	-0.4277	0.5396	0.8431	-0.8891	-0.9314	-0.1431	0.3812	0.1587	-0.781	0.5158	-0.8853	-0.5011	-0.8358
Olfr1201	0	0.882638	0.971647	0.15135	0.119	0.442992	0.994545	0.79449	0.0465556	0.645928	0.938209	0.468503	-1.27533	0.0327174	0.24753	-2.37872	5	1	Q8VGF5|A2ATJ7|A2ATJ9	Olfactory receptor	Q8VGF5	-1.7585	-1.9223	-2.0235	2.0631	0	0.3619	-1.9464	-0.0337	1.4716	-1.2526	-1.7373	0.1466	-0.7935	-2.201	0.3571	0.6113	2.0427	2.0381
Srcin1	-0.092	0.898112	0.973661	-0.131259	-0.111	0.709025	0.994545	-0.382553	-0.114444	0.754263	0.963242	-0.318584	0.270333	0.144847	0.431644	1.5469	119	42	A0A571BDG0|B1AQX9|A0A571BG39|A0A571BDG6|B1AQX7|B1AQX6|Q9QWI6|A0A571BG20|B1AQX8	SRC kinase-signaling inhibitor 1	A0A571BDG0	0.3854	1.2141	0.3035	-0.6745	0.5396	-0.2961	0.8672	1.6862	0.0307	-1.4132	1.0833	0.6745	-0.2777	0.994	-0.3968	-0.7588	-0.6745	-0.3372
Baiap2	-0.172	0.890773	0.973661	-0.14082	-0.183	0.708162	0.994545	-0.383749	-0.190444	0.765924	0.966958	-0.303005	0.147667	0.445311	0.712642	0.786197	84	26	Q8BKX1|B1AZ46	Brain-specific angiogenesis inhibitor 1-associated protein 2	Q8BKX1	0.6504	2.0235	0.7082	-2.1822	1.9335	-0.1645	1.5417	2.3607	-0.2453	-1.6059	2.1257	1.5249	-0.7142	2.485	-1.6267	0.0422	-0.3854	-0.2053
Lamb2	0.014	0.888013	0.973661	0.144363	-0.165	0.447754	0.994545	-0.786001	-0.0884444	0.708908	0.946788	-0.380252	-0.007	0.811447	0.910712	0.243271	29	19	Q61292|A0A0A6YY71	Laminin subunit beta-2	Q61292	1.5899	1.4502	-0.371	-0.0397	0.9893	-1.02	2.486	-1.7537	-1.9008	1.349	1.1037	-0.176	2.817	0.0355	-0.9125	0.2319	0.3854	-0.4106
Ctnnb1	-0.108	0.897867	0.973661	-0.131577	-0.091	0.881599	0.994545	-0.152286	-0.112444	0.8473	0.977051	-0.195789	0.319	0.105759	0.383891	1.73272	37	14	Q02248|E9Q6A9|F7CRC6|D3YUH4|F7BAC9|F6QZ47|E9PW26|D3Z5Q1|D3Z7S6	Catenin beta-1	Q02248	0.7227	1.6525	0.4721	-1.349	0.6295	0.7896	0.8479	1.3153	-0.092	-0.8351	1.3081	1.3783	-0.8332	1.136	-0.3968	-0.5059	-0.5781	-0.5719
Kif5c	-0.064	0.89307	0.973661	0.137799	0.115	0.41258	0.994545	0.85016	0.0125556	0.587627	0.922611	0.553695	0.567333	0.0133783	0.17601	2.84163	29	17	P28738|P33175|E9QAK5|A2ARD4	Kinesin heavy chain isoform 5C	P28738	0.265	0.6408	0.6408	-1.3093	1.7537	1.02	1.0021	1.0792	1.1037	-0.3212	1.165	0.2053	-0.7538	1.7395	-0.8729	-1.1804	-1.5995	-0.2199
Ywhae	-0.024	0.885277	0.973661	0.147918	-0.273	0.260313	0.994545	-1.18397	-0.161444	0.534995	0.922611	-0.634412	0.44	0.183527	0.47964	1.40135	14	9	P62259|D6REF3|F6WA09	14-3-3 protein epsilon	P62259	0.2891	-0.0337	1.8548	-0.2381	-0.6745	-2.0728	0.2698	1.0792	-0.4905	-1.6059	0.5314	0.5865	-0.7935	0.2485	0.3571	-0.9485	-1.2526	-1.1144
Grin2a	-0.078	0.88597	0.973661	0.147018	0.097	0.555652	0.994545	0.606983	-0.00344444	0.679014	0.943949	0.421677	0.187333	0.2266	0.524228	1.26667	40	15	P35436	Glutamate receptor ionotropic, NMDA 2A	P35436	0.5059	1.5851	0.7419	-1.587	2.0684	1.2832	1.4453	2.4619	0.9504	-1.2205	1.6556	0.9384	-0.6745	1.8105	-1.0713	-0.1265	-0.5203	0.2493
Farp1	-0.036	0.901853	0.973661	-0.12641	-0.045	0.749661	0.994545	-0.326836	-0.0534444	0.787314	0.968868	-0.274479	0.158667	0.317556	0.619313	1.03761	23	12	F8VPU2|E9Q805	FERM, ARHGEF and pleckstrin domain-containing protein 1	F8VPU2	-0.265	-0.5059	-0.5059	1.468	-0.8993	-0.9871	0.1349	0.6408	-0.4599	-0.4175	-0.2044	-0.6745	0.3571	-0.639	0.8332	-0.9485	-0.7323	-0.3519
Alb	0.22	0.894987	0.973661	-0.135383	0.0165	0.352106	0.994545	-0.973676	0.152444	0.654676	0.938209	-0.456717	-0.330778	0.720206	0.871901	-0.36643	8	7	P07724	Albumin	P07724	6.4318	-0.8094	-0.371	-1.9838	0.2698	NaN	-1.0406	-0.3372	0.6438	-0.0642	-2.0439	-0.2639	4.6818	1.0295	0.9919	0.5059	0.0385	1.8475
Sfxn3	-0.03	0.889098	0.973661	0.142955	0.053	0.583663	0.994545	0.563878	-0.00144444	0.640388	0.938209	0.476397	-0.168	0.959489	0.98259	-0.0517389	23	9	Q91V61|Q3U4F0|A0A494BB84	Sideroflexin-3	Q91V61	-0.4577	-0.1686	-0.3372	0.7538	0.1349	0.2303	0.1734	0.2361	0.092	0	0.0818	-0.176	0.5555	-0.9585	0.119	0.0632	0.212	-0.0293
Cacnb3	-0.05	0.892634	0.973661	-0.138364	0.087	0.429186	0.994545	0.819438	0.00555556	0.674619	0.943949	0.427825	0.005	0.554265	0.768781	0.606365	4	6	P54285|D3Z3Z3|A0A2U3TZ49	Voltage-dependent L-type calcium channel subunit beta-3	P54285	0.3132	-0.1686	-0.2023	-0.5555	0.5846	1.0529	-0.0385	0.607	0.5519	0	0.2657	-0.7331	-0.3571	1.349	-0.2381	0.6534	0.1542	-0.9238
Sorbs1	-0.056	0.900523	0.973661	0.128133	-0.093	0.739951	0.994545	-0.340044	-0.0874444	0.896632	0.985757	-0.132048	0.0313333	0.478456	0.73821	0.728864	23	12	A0A286YCI8|Q62417|A0A668KL65|E9QNA7|A0A5F8MPJ2|D3Z5J3|E9PYX6|E9Q6A3|A0A286YDN0|A0A286YCQ0|A0A286YD34	Sorbin and SH3 domain-containing protein 1	A0A286YCI8	0.554	0.5396	0.1349	-0.8729	1.349	-0.9213	0.7901	0.9106	-0.0613	-0.2891	0.9606	0.4985	-0.4761	0.923	-0.5555	0.1265	-0.1734	-0.3666
Tmod1	-0.082	0.897468	0.973661	0.132093	-0.089	0.791106	0.994545	-0.271115	-0.0984444	0.904372	0.985757	-0.122106	0.185	0.220202	0.517907	1.28516	19	7	P49813	Tropomodulin-1	P49813	-0.7708	0.4047	0.0337	-0.2777	0.8094	0.4277	0.6359	-0.2698	-1.5636	-0.0642	0.9198	-0.0587	-0.4364	-0.4615	-0.0397	-0.6745	-1.0792	-0.2493
Trim28	-0.034	0.886894	0.973661	0.145818	-0.053	0.749135	0.994545	-0.327551	-0.0564444	0.854412	0.978564	-0.186554	0.00433333	0.831402	0.924403	0.217039	15	8	Q62318	Transcription intermediary factor 1-beta	Q62318	0.0482	0.1012	0.2023	-0.0397	-0.3148	-0.7238	1.2912	-0.5733	-1.6556	0.5139	0.5314	-0.0587	-0.119	-0.7455	0.1984	-0.2319	0.2891	-0.7331
Rps12	0.042	0.901495	0.973661	0.126874	0.159	0.605276	0.994545	-0.532776	0.116889	0.86715	0.98018	-0.170249	0.012	0.43064	0.707965	0.81656	9	3	F7AEH4|Q6ZWZ6|P63323|A0A1W2P7A1	40S ribosomal protein S12	F7AEH4	1.903	-0.0337	1.6525	2.5393	0.3597	NaN	0.1734	0.8094	1.6862	0.1285	0.5519	1.2024	2.5789	-1.5265	2.8963	0.3794	0.5396	NaN
Eif3b	0.072	0.894495	0.973661	0.135949	0.167	0.374274	0.994545	0.924374	0.106556	0.517237	0.922611	0.662615	-0.637333	0.0861334	0.357584	-1.85023	6	5	Q8JZQ9|A0A0G2JG48	Eukaryotic translation initiation factor 3 subunit B	Q8JZQ9	0.4336	-0.5733	-0.5059	0	-0.8544	1.5135	-0.8865	-0.6745	0.3372	0.6424	-1.1446	-1.173	0.5951	-0.497	0.4364	0.8853	0.8479	0.8211
Cct5	-0.03	0.893576	0.973661	-0.137141	-0.0225	0.178257	0.994545	-1.44268	-0.00377778	0.40481	0.922611	-0.85787	0.390333	0.317412	0.619313	1.04108	8	5	P80316|E0CZA1	T-complex protein 1 subunit epsilon	P80316	0.9154	0.0674	1.8211	0.119	-0.9893	NaN	0.2313	0.4721	-1.1957	-1.2205	0.3679	0.1466	-0.7142	0.8165	1.8648	-1.096	-0.0385	-0.7331
Nrxn3	-0.066	0.895742	0.973661	-0.134332	-0.005	0.805218	0.994545	0.252356	-0.0484444	0.966199	0.989161	0.0430604	-0.133667	0.90563	0.961846	-0.120783	8	4	Q6P9K9|E9Q2X2|A0A087WPQ9|A0A5F8MPQ9|Q8C985|E9Q3Q4|E9Q7X7|E9PUM9|E9PUN0|A0A494B8Y4|E9Q5N7	Neurexin-3	Q6P9K9	0.5781	0.978	-0.2698	-1.0316	0	0.7238	0.6938	0.3035	-0.5825	-0.0642	0.8584	0.1173	-0.119	0.284	-0.5555	0.8431	0.2505	-0.5279
Diras2	-0.074	0.902612	0.973661	0.125428	-0.025	0.935721	0.994545	0.0824306	-0.0624444	0.907364	0.985757	0.118267	0.388333	0.111097	0.392441	1.70413	10	5	Q5PR73	GTP-binding protein Di-Ras2	Q5PR73	-1.638	-0.5059	0.0337	0.2777	0.8094	0.4277	0.1734	-0.3035	-1.6556	0.1606	0.2453	-0.6158	0.119	-0.355	-0.7538	-1.7073	-0.5589	-1.129
Ighv1-80	0.354	0.902903	0.973661	0.125116	0.041	0.750435	0.994545	-0.325885	0.184556	0.984128	0.994272	-0.0202195	-1.836	0.352367	0.651994	-0.963418	13	3	A0A075B5Y3	Immunoglobulin heavy variable 1-80 (Fragment)	A0A075B5Y3	0	-0.8431	-1.9223	-4.2453	11.1066	-1.1845	-0.8479	-4.5528	-2.0235	5.7492	-6.0091	-2.4047	8.4113	2.6625	-1.7854	2.4029	0.3469	5.3226
Rpl38	-0.036	0.890543	0.973661	-0.141078	0.065	0.715966	0.994545	0.372951	0.00155556	0.873403	0.983055	0.161974	-0.529	0.128488	0.412582	-1.61863	14	4	Q9JJI8	60S ribosomal protein L38	Q9JJI8	-1.1322	-0.4721	-0.5733	0.5951	0.4946	-0.2303	-0.424	0.2698	0.7971	-0.3212	-0.9402	-0.7331	0.8332	0.071	-0.0397	0.3372	0.7516	0.6452
Igkv1-135	0.094	0.890825	0.973661	0.140778	-0.095	0.767537	0.994545	-0.302679	-0.0134444	0.947904	0.989161	-0.0664109	-1.19267	0.0652721	0.324493	-2.00736	10	5	A0A0B4J1H7|A0A0B4J1H8	Immunoglobulin kappa variable 1-135 (Fragment)	A0A0B4J1H7	-1.4694	-1.8211	3.4736	-2.2615	-0.1799	-1.4477	-2.1776	-1.8886	0.6745	0.6424	-2.5345	0.088	-0.9522	-0.5325	0.9919	1.2647	1.0599	1.8622
Specc1	-0.094	0.902357	0.973661	-0.125758	-0.171	0.490009	0.994545	-0.713079	-0.145444	0.641425	0.938209	-0.474908	0.493667	0.0805797	0.349757	1.89994	4	3	Q5SXY1|A0A0J9YTU3|A0A0J9YUF8|A0A0J9YUR2|A0A0J9YV86|A0A0J9YUG8|A0A0J9YV47	Cytospin-B	Q5SXY1	-0.0482	0.2361	0.3035	-0.9522	1.4839	-0.658	0.5396	0.8094	0.4905	-2.1519	0.5314	1.261	0.2777	-0.142	-0.6745	-0.8642	-2.0235	NaN
Dap	0.294	0.901671	0.973661	0.126713	-0.6235	0.0414502	0.994545	-2.32223	-0.0908889	0.578636	0.922611	-0.568203	0.155889	0.637233	0.826091	0.483376	6	4	Q91XC8|A0A087WR57|A0A087WRC6	Death-associated protein 1	Q91XC8	10.9364	-1.0117	3.1701	-0.6348	3.7322	NaN	-2.4089	0.5733	2.1461	0.803	0.8176	2.4927	1.2696	4.7569	5.2372	0.4637	1.5417	0.6892
Cirbp	-0.032	0.891307	0.973661	-0.14016	0.461	0.809828	0.994545	-0.247444	0.220556	0.883972	0.983792	-0.148737	0.00866667	0.432384	0.707965	0.816656	6	3	P60824|K4DI65|D3YU80	Cold-inducible RNA-binding protein	P60824	9.202	3.5074	1.6525	-0.1984	4.9912	NaN	2.7172	5.5645	NaN	2.8586	3.863	4.0763	1.2696	4.0114	6.7052	1.7495	NaN	2.7566
Rprd1a	0.188	0.892122	0.973661	0.139103	0.1675	0.606232	0.994545	-0.531346	0.201778	0.865183	0.979387	-0.172835	0.242556	0.485581	0.738898	0.718657	2	1	Q8VDS4	Regulation of nuclear pre-mRNA domain-containing protein 1A	Q8VDS4	4.6492	0.4047	0.8768	1.23	-1.259	NaN	0.2891	-0.3035	0.7051	1.1563	-0.6336	1.0557	-0.5158	0.3195	4.9198	-0.2951	0.925	-0.0293
Mrps28	0.049	0.893713	0.973661	-0.137421	0.1465	0.59139	0.994545	-0.555495	0.115222	0.72901	0.949595	-0.353764	0.195333	0.498646	0.74607	0.698809	1	1	Q9CY16	28S ribosomal protein S28, mitochondrial	Q9CY16	2.1921	1.0792	4.5191	-0.5158	-1.7537	NaN	-0.1734	1.4164	1.349	0.3854	0.4701	0.1466	NaN	0	4.6818	-0.0422	0.2313	NaN
Uchl1	0.03	0.892953	0.973661	-0.13795	0.046	0.244407	0.994545	-1.23314	0.06	0.552237	0.922611	-0.608434	-0.0485556	0.752745	0.886307	-0.322027	3	2	Q9R0P9	Ubiquitin carboxyl-terminal hydrolase isozyme L1	Q9R0P9	2.8907	0.3372	-0.2698	-0.0397	-1.9785	NaN	-0.0193	0.2698	-0.1533	-1.5417	-0.0409	0.4399	-0.6348	0.7455	1.1506	1.349	-0.9057	0.1906
Tfrc	0.598	0.90269	0.973661	0.125392	-0.401	0.183979	0.994545	-1.42358	0.176889	0.708338	0.946788	-0.381577	-0.229667	0.918178	0.963858	-0.104838	6	1	Q62351|Q8C872	Transferrin receptor protein 1	Q62351	13.9234	0.5059	-0.3372	0.6745	-3.5074	NaN	-1.1563	-0.4721	0.3986	-1.1242	-1.6351	-1.2903	-0.119	5.9994	6.5862	1.0117	1.4261	1.3783
Fmnl1	-0.056	0.900682	0.973661	0.127995	0.775667	0.262102	0.994545	1.19219	0.323556	0.571354	0.922611	0.580256	1.57367	0.0426886	0.284472	2.30751	1	1	A0A1W2P6X3|Q9JL26	Formin-like protein 1	A0A1W2P6X3	1.4935	1.72	1.0792	-3.5312	3.1027	NaN	0.9443	4.0132	1.0731	NaN	2.5345	-0.4399	-0.6348	2.982	-1.5474	-1.0539	-3.5652	NaN
Lsm12	-0.046	0.889651	0.973661	-0.142236	0.1785	0.601373	0.994545	-0.538625	0.0766667	0.663997	0.9409	-0.443359	0.518111	0.0174332	0.203093	2.73503	2	1	Q9D0R8	Protein LSM12 homolog	Q9D0R8	-0.3132	-0.371	-0.1012	0.0397	0.2248	NaN	-0.1542	-0.4047	-0.184	-0.4818	-0.1635	0.1466	0.7538	-1.065	0.0397	-1.0539	-0.8094	-1.1584
Llgl2	0.026	0.894889	0.973661	0.135511	0.301	0.269352	0.994545	1.16052	0.150556	0.459765	0.922611	0.758192	-1.34	0.0209969	0.216129	-2.61103	3	2	J3QJU5|Q3TJ91	LLGL scribble cell polarity complex component 2	J3QJU5	-1.7826	-1.6188	-3.2713	0.9522	-0.2698	1.0858	-2.2547	0.4047	1.0731	-0.9636	-2.1257	-0.4106	1.4283	-1.1005	-4.6024	1.0539	1.9657	1.8622
Rrp12	0.058	0.899505	0.973661	-0.129453	0.225	0.96119	0.994545	-0.0498338	0.155111	0.915415	0.985757	-0.108064	-0.470778	0.278567	0.582302	-1.13269	1	1	Q6P5B0	RRP12-like protein	Q6P5B0	2.8184	-0.6408	-1.1466	-1.7061	0.3597	NaN	-1.3104	-0.7082	1.3796	0.6424	-0.5927	-0.8211	0.1587	0.497	0.9522	0.8642	1.1563	0.6892
Ighv13-2	0.108	0.897649	0.973661	-0.131858	0.544	0.536337	0.994545	0.639272	0.324667	0.771326	0.966958	0.296127	-0.458556	0.413585	0.695048	-0.845705	1	1	A0A087WPN7	Immunoglobulin heavy variable 13-2	A0A087WPN7	1.614	-0.371	-0.1012	0	-1.6188	NaN	-0.6552	2.3944	2.514	-1.4453	-1.8191	-1.2024	1.587	-0.071	1.587	0.7377	0.9636	1.2903
Taf6	0.006	0.895285	0.973661	-0.134996	0.117	0.956543	0.994545	-0.0557065	0.0485556	0.945979	0.989161	-0.0688685	-0.234	0.770052	0.893875	0.298284	3	1	Q62311|D3Z0T0|D3Z5H6	Transcription initiation factor TFIID subunit 6	Q62311	-2.5293	4.9238	2.3607	-0.0397	-0.9893	3.4876	0.5396	4.9912	-1.9928	-2.4731	-1.5125	-1.173	8.4906	-0.994	-0.0794	-1.2014	-0.2313	2.4194
Slc25a10	0.098	0.901403	0.973661	0.126993	0.4595	0.537749	0.994545	0.637017	0.281556	0.677544	0.943949	0.424273	-0.323	0.302656	0.601058	-1.07473	1	1	Q9QZD8	Mitochondrial dicarboxylate carrier	Q9QZD8	1.3731	-0.1686	0.4721	-1.4283	-0.3148	NaN	-0.1542	0	0.2146	1.6059	-0.6745	-2.1114	-0.8332	2.0945	1.0316	0.7799	1.0214	0.5279
Nup98	0.252	0.902776	0.973661	0.125282	-0.1135	0.373569	0.994545	-0.929927	0.112444	0.754116	0.963242	-0.319247	-0.444111	0.552951	0.768781	-0.609845	1	1	A0A1B0GSX7|Q6PFD9	Nuclear pore complex protein Nup96	A0A1B0GSX7	6.4318	1.4164	0.607	-5.0388	-1.1691	NaN	1.638	-1.2815	-6.2544	1.1563	0.4701	-1.8768	-0.9522	2.2365	1.3887	0.9485	1.3875	0.5719
Map7d1	-0.068	0.905287	0.973973	-0.121963	-0.169	0.462867	0.994545	-0.75944	-0.131444	0.589552	0.922611	-0.550817	0.412	0.0701453	0.330789	1.96535	16	7	A2AJI0|A8Y5P4|A2AJI1|F6WF36	MAP7 domain-containing protein 1	A2AJI0	-0.0723	0.2698	0.0337	-0.2381	0.6295	-1.3161	0.2313	1.4502	-0.7358	-0.9957	0.5927	-0.4399	0.3174	0.8165	-0.4761	-1.7705	-0.9636	-0.5865
Plekha5	-0.022	0.905209	0.973973	0.122063	-0.167	0.511116	0.994545	-0.678101	-0.107444	0.713066	0.946788	-0.374503	-0.317333	0.457173	0.7212	-0.765304	11	8	E9Q6H8|A0A0N4SWD7|A0A0N4SUU0|A0A0N4SWF5|A0A0N4SUY3|A0A0N4SV65|A0A1L1SQF5|A0A0N4SVR9|A0A0N4SW19|A0A0N4SUV0	Pleckstrin homology domain-containing, family A member 5	E9Q6H8	1.0358	-0.4047	-0.2361	0.7538	-0.045	0.4935	-0.5589	-0.4721	0.0307	-0.2248	0.184	1.3783	-0.3174	-0.1775	-0.1984	0.4848	0.212	0.3079
Nid2	0.096	0.906097	0.973973	0.120914	-0.129	0.477459	0.994545	-0.734312	-0.0294444	0.774101	0.966958	-0.292071	-0.474667	0.428399	0.707965	-0.81661	6	4	O88322|A0A286YCQ5	Nidogen-2	O88322	3.0834	0.5733	-1.1804	-1.6664	0.3148	-3.1915	1.5802	-0.6408	-0.9504	0.7708	0.2044	-0.8798	1.2696	0.568	-0.6348	1.2014	0.3083	0.5425
Basp1	-0.118	0.906184	0.973973	0.120866	-0.085	0.857894	0.994545	0.183116	-0.114444	0.872158	0.982791	0.163616	0.239667	0.336545	0.63941	0.999649	3	2	Q91XV3	Brain acid soluble protein 1	Q91XV3	1.0117	0.7082	-0.9106	-1.5474	3.7771	0.1316	0.1156	3.4399	0.7971	-1.4132	1.7986	2.2288	-2.4599	2.059	-1.3887	-0.9907	-0.2698	NaN
Ppp1r12a	-0.094	0.903829	0.973973	-0.123887	-0.103	0.300483	0.994545	-1.08906	-0.0751111	0.568622	0.922611	-0.58342	0.647	0.253997	0.55885	1.20114	3	3	Q9DBR7|A0A1W2P750|A6H644|Q8BG95	Protein phosphatase 1 regulatory subunit 12A	Q9DBR7	2.5053	0.7757	-0.3372	-2.2219	2.5181	NaN	0.8094	1.349	-1.0117	-2.3447	1.2059	2.0235	-0.7935	2.3075	-0.9522	-1.3279	-1.1948	NaN
Palm	-0.062	0.904907	0.973973	0.122494	-0.043	0.404383	0.994545	-0.868776	-0.0306667	0.733992	0.952259	-0.34647	0.521444	0.431171	0.707965	0.816014	1	1	Q9Z0P4|A0A1W2P831|A0A1W2P879	Paralemmin-1	Q9Z0P4	0.8913	1.956	1.8886	-2.7376	2.7429	NaN	1.8886	2.0572	-1.9008	-2.8586	1.7986	0.9384	-0.7142	2.4495	-0.4761	0.1897	-1.85	NaN
Actn1	-0.144	0.911154	0.974717	-0.114388	-0.059	0.876327	0.994545	-0.159129	-0.114444	0.880641	0.983055	-0.15265	0.452333	0.212994	0.511289	1.30719	148	50	A1BN54|Q7TPR4	Alpha actinin 1a	A1BN54	0.3372	1.7537	1.2815	-2.5789	1.8886	1.1845	2.4282	0.7082	-1.8395	-0.0964	1.7782	1.2903	-0.3968	1.704	-1.23	-0.2529	-1.0599	-0.7478
Hnrnpf	-0.074	0.909013	0.974717	0.11714	-0.307	0.267687	0.994545	-1.1648	-0.203444	0.501043	0.922611	-0.688818	0.55	0.208849	0.507499	1.31968	12	11	Q9Z2X1|J3QM80|J3QMT0	Heterogeneous nuclear ribonucleoprotein F	Q9Z2X1	-0.2168	0.4721	1.3827	-0.0794	0.0899	-0.8884	1.4839	-1.4164	-3.2498	0.7708	1.0833	0.8211	-0.0397	-0.1775	-0.2777	-0.6956	-1.3683	-1.6422
Ppfia3	-0.074	0.911736	0.974717	-0.113618	-0.023	0.990606	0.999173	0.0120328	-0.0614444	0.939147	0.989161	-0.0775804	-0.28	0.798036	0.906672	-0.260959	19	10	P60469|A0A1B0GRM4|B2RXQ2|B2RXW8|B8QI36|A0A087WPM2|S4R1D4	Liprin-alpha-3	P60469	0.5059	1.1804	0.0674	-1.468	0.1799	-0.7896	1.1177	1.3827	-0.1226	-0.7708	1.0424	-0.2053	-0.6348	1.0295	-0.3968	0.0632	-0.3662	1.1584
Myo1c	-0.048	0.913655	0.974717	-0.111136	-0.137	0.495109	0.994545	-0.704545	-0.105444	0.600234	0.925707	-0.534927	-0.234	0.635038	0.826091	-0.485523	9	6	Q9WTI7	Unconventional myosin-Ic	Q9WTI7	0.9636	0.371	0.0337	-0.0397	-0.3597	-1.349	0.4818	0.5396	-0.3372	0.1927	0.8993	-0.2346	-0.0397	0.639	-0.0397	0.1265	0.7516	-0.088
Ptcd3	0.022	0.914177	0.974717	0.110461	-0.219	0.495354	0.994545	-0.704137	-0.111444	0.67654	0.943949	-0.425136	-0.688667	0.184277	0.480579	-1.39918	10	4	Q14C51	Pentatricopeptide repeat domain-containing protein 3, mitochondrial	Q14C51	0.2409	-0.2361	-1.2478	0.119	-0.3148	-4.5076	-0.9443	-0.4721	0.3986	0.803	-0.5314	-0.8504	0.119	-0.852	0.4761	0.5691	0.1156	1.0411
Grm3	-0.028	0.908211	0.974717	-0.118178	0.039	0.694948	0.994545	0.402146	-0.00744444	0.856389	0.978564	0.18399	0.0666667	0.408997	0.690412	0.851958	10	4	Q9QYS2	Metabotropic glutamate receptor 3	Q9QYS2	-0.4095	0.0674	-0.1012	0.2381	-0.5396	0	-0.1542	0.7082	0.184	-0.4175	-0.3475	-0.2933	0.0794	-0.639	0.7142	-0.3372	0.2505	-0.9531
Ptma	0.338	0.907415	0.974717	-0.119271	-0.421	0.186501	0.994545	-1.4147	0.0235556	0.582378	0.922611	-0.562552	-0.453	0.797827	0.906672	-0.261716	4	2	P26350|A0A087WPN6|A0A087WP98	Prothymosin alpha	P26350	13.0803	-1.7874	-1.1804	1.23	-2.8778	NaN	-2.0042	-0.0337	1.257	-0.5139	-1.7373	-0.3226	0.119	6.2124	6.1894	1.1171	1.4453	1.8622
Serpinh1	0.36	0.912496	0.974717	0.112695	0.0896667	0.120691	0.994545	-1.70451	0.326306	0.833977	0.974946	-0.21372	0.932417	0.479121	0.738316	0.734008	2	2	P19324|A0A140LHR4|A0A140LHK0	Serpin H1	P19324	10.5751	0.0674	1.2478	-2.1425	-1.0342	NaN	0.4047	-0.371	NaN	0.3854	0.327	0	1.2696	2.911	3.0154	0	-1.5224	NaN
Stt3b	0.012	0.913092	0.974717	0.111864	0.023	0.704757	0.994545	0.388476	0.00455556	0.763788	0.966958	0.30581	-0.232667	0.705874	0.867216	-0.385443	4	4	A0A0R4J0D3|Q3TDQ1	Dolichyl-diphosphooligosaccharide--protein glycotransferase	A0A0R4J0D3	-0.8672	-0.8768	0	0.1984	-0.2698	0.0329	-1.638	-0.6745	0.4292	0.9314	-0.7154	-1.7009	0.0794	-0.142	0.4364	-0.3162	-0.0964	0.1466
Zwint	0.072	0.90995	0.974717	0.115928	0.089	0.763779	0.994545	0.307742	0.0675556	0.8063	0.97086	0.249402	-0.966333	0.000937571	0.0767882	-4.20513	2	2	Q9CQU5	ZW10 interactor	Q9CQU5	-0.4095	-1.0792	-0.371	0.4364	-0.6295	-0.2632	-0.6167	-0.4047	0.3372	-0.546	-2.1052	-0.6452	-0.3571	-0.1775	0.9919	0.6323	1.7344	1.3343
Eif2s2	-0.04	0.908813	0.974717	0.117398	-0.151	0.541091	0.994545	-0.629865	-0.108444	0.734023	0.952259	-0.345913	0.597667	0.1132	0.392441	1.70289	2	1	Q99L45|E0CXJ3	Eukaryotic translation initiation factor 2 subunit 2	Q99L45	-0.8672	-0.2361	-0.978	0	1.0342	-3.5534	0.1156	-1.1466	0.3679	0.5139	0.0409	-1.1437	-0.3174	-0.3195	0.3968	-2.424	-1.6188	NaN
Lsm3	-0.01	0.914358	0.974717	0.110227	-0.051	0.280303	0.994545	-1.13827	-0.00533333	0.585632	0.922611	-0.557561	0.361444	0.504025	0.749595	0.68801	2	2	P62311	U6 snRNA-associated Sm-like protein LSm3	P62311	2.0476	0.7419	0.2361	-0.5951	1.304	NaN	1.5995	-1.6188	-3.0352	1.1563	0.8789	1.9062	1.4283	-0.3905	-0.5951	-0.7588	-0.212	-0.3372
Camk2n1	0.006	0.914309	0.974717	0.11029	0.3005	0.899414	0.994545	0.129493	0.159778	0.926062	0.987559	0.0944148	0.689222	0.0705481	0.330789	1.97546	2	1	Q6QWF9	Calcium/calmodulin-dependent protein kinase II inhibitor 1	Q6QWF9	0.3372	0.4047	0.0337	0.7538	-1.8886	NaN	0.6359	0.3035	-0.184	-0.9314	-0.2861	0.9384	-0.0794	-0.8875	-0.1984	-0.5902	-1.2526	-1.5396
Cand1	0.002	0.912305	0.974717	-0.112882	-0.015	0.965927	0.994905	-0.0436564	-0.0194444	0.949248	0.989161	-0.0646816	-0.657333	0.0541447	0.30741	-2.10762	2	2	Q6ZQ38	Cullin-associated NEDD8-dissociated protein 1	Q6ZQ38	-1.0358	-0.8768	0.6408	-0.0397	0.045	-0.2632	-1.4453	-0.2698	0.4292	0.4818	-1.3899	-0.7918	1.7457	-0.1775	-0.3968	0.548	0.9828	0.6452
Bptf	0.316	0.913966	0.974717	0.110792	0.1395	0.530239	0.994545	-0.649052	0.260444	0.899214	0.985757	-0.128903	-0.537444	0.549577	0.768781	-0.615114	2	2	A2A654|A2A655|E9Q6A7	Bromodomain PHD finger transcription factor	A2A654	6.769	0.1349	-0.5733	-1.23	-1.5738	NaN	-1.2526	-0.2023	1.1037	0.3854	-2.1665	0.6745	0.9919	1.846	1.3887	0.4005	1.4068	1.9648
Abi1	-0.054	0.914967	0.974834	0.109439	-0.391	0.264367	0.994545	-1.17337	-0.235444	0.507523	0.922611	-0.678364	0.436667	0.267876	0.575307	1.15584	6	4	J3QNK8|Q8CBW3|B7ZCU0|B7ZCU3|B7ZCU4|B7ZCU5|B7ZCU2	Abl interactor 1	J3QNK8	0.7949	1.0792	0.8768	-0.8729	1.0342	-3.7179	0.8479	1.72	-0.0613	-1.9271	0.9606	1.3197	-0.4761	1.562	-0.7935	-1.8759	-1.7537	0.1466
Dlg2	-0.174	0.916577	0.975025	-0.107414	-0.151	0.785733	0.994545	-0.278283	-0.175444	0.8325	0.974946	-0.215111	0.409333	0.217719	0.515747	1.29321	54	25	A0A338P6J0|Q91XM9|E9Q2L2|A0A571BEK3|A0A571BEZ4|D3YUZ8|D3YWU0	Disks large homolog 2	A0A338P6J0	0.7708	2.2595	0.8431	-2.3806	2.5181	-0.1316	1.7729	2.698	0.2759	-1.5738	2.2892	1.7595	-0.6745	2.769	-1.6267	-0.5059	-0.4432	-0.6452
Shank1	-0.074	0.919138	0.975025	0.104049	-0.071	0.96613	0.994905	-0.0433956	-0.0854444	0.969347	0.989834	0.039048	0.098	0.376262	0.669564	0.914756	80	31	D3YZU1|D3YZU5|D3YZU4	SH3 and multiple ankyrin repeat domains protein 1	D3YZU1	0.6022	1.5851	0.1686	-1.468	1.6188	0.1316	0.8287	1.5513	0.2453	-0.8672	1.4103	0.9384	-0.4364	1.207	-1.0316	0.1475	-0.0771	-0.4399
Csnk2a1	-0.066	0.916993	0.975025	0.106822	-0.031	0.951383	0.994545	0.0623135	-0.0614444	0.936977	0.988367	0.0803526	0.400667	0.0280666	0.234471	2.45798	48	15	Q60737|A2ANR6|Q6NSS6	Casein kinase II subunit alpha	Q60737	0.0241	0.2023	0.2023	-0.3968	0.8094	0.1316	0.7516	1.2141	-0.8278	-0.546	0.8584	0.088	-0.4761	0.6745	-0.5158	-1.3279	-0.9828	-0.4692
Clta	0.054	0.918709	0.975025	0.104604	-0.153	0.402498	0.994545	-0.86922	-0.0624444	0.770673	0.966958	-0.296609	0.141	0.412757	0.694246	0.844963	13	7	B1AWD9|B1AWD8|O08585|B1AWE1|Q6PFA2|B1AWE0	Clathrin light chain	B1AWD9	2.8425	-0.5733	-0.371	-0.2777	-0.3597	-0.6909	-0.3854	0.1686	0.4599	-0.3533	0.0409	0.7625	0.0794	0.355	-0.2777	-0.5691	-0.8865	0.0147
Pdia6	0.256	0.918997	0.975025	0.104287	0.052	0.253245	0.994545	-1.2088	0.188222	0.83675	0.974946	-0.209811	0.467	0.628461	0.822529	0.496128	3	3	Q3TML0|F7DBQ0|Q922R8	Protein disulfide-isomerase A6	Q3TML0	7.6844	-1.1129	0.7757	-1.587	-0.9893	NaN	-0.1734	-1.0117	1.0731	0.1927	-0.0409	-0.1466	0.3968	1.9525	1.8251	0.8853	-0.8672	-0.7185
Flywch1	-0.092	0.916408	0.975025	-0.107578	0.299	0.890284	0.994545	-0.141329	0.104667	0.914839	0.985757	-0.108811	0.00811111	0.974669	0.985096	0.0323928	3	2	Q8CI03|A0A2I3BRL2	FLYWCH-type zinc finger-containing protein 1	Q8CI03	0.5781	1.5176	-0.5059	-1.2696	1.5738	NaN	2.4474	-1.3827	-1.4716	1.6059	1.6556	-0.7038	1.0713	0.568	-0.4761	0.4005	0.3276	0.2199
Rbm8a2	-0.088	0.918655	0.975025	-0.104674	-0.029	0.850676	0.994545	-0.192541	-0.0714444	0.892126	0.985523	-0.137843	-0.379333	0.585026	0.795172	-0.559351	4	2	A0A0N4SUH6|Q9CWZ3|A0A0G2JFX7|A0A0G2JEA9	RNA-binding protein 8A	A0A0N4SUH6	-0.4095	0.9106	-0.7082	-0.4761	1.7087	1.02	1.4646	-0.607	-2.3914	0.9636	0.3066	1.0557	1.587	-0.852	-0.9125	0.7166	0.6745	0.2786
Arhgdia	0.5295	0.9188	0.975025	-0.104832	0.077	0.424408	0.994545	-0.835202	0.368698	0.735979	0.953548	-0.344844	0.0608095	0.965882	0.98259	0.043923	2	1	Q99PT1	Rho GDP-dissociation inhibitor 1	Q99PT1	11.8277	1.0117	-1.5851	NaN	-1.9335	NaN	-0.5396	2.7991	1.5329	NaN	-0.9402	-0.1466	2.698	5.3249	6.2291	NaN	2.4089	1.0704
Pgrmc1	-0.008	0.919909	0.975313	-0.103054	-0.151	0.389337	0.994545	-0.894594	-0.0924444	0.520633	0.922611	-0.657179	-0.497667	0.114453	0.392441	-1.68676	7	4	O55022	Membrane-associated progesterone receptor component 1	O55022	0.1686	-0.1012	0.2023	0.5158	-0.8993	-1.5135	-0.4818	0.0674	-0.3372	0.2569	-0.4905	0.088	0.0397	-0.5325	1.0713	1.075	-0.0193	0.5279
Tagln2	0.304	0.9223	0.975731	0.100018	0.205	0.789512	0.994545	-0.273847	0.282889	0.990901	0.994501	-0.011604	-0.199667	0.982149	0.989332	-0.0228296	6	3	Q9WVA4|Q9R1Q8|A0A0A6YXG6	Transgelin-2	Q9WVA4	7.7566	-1.4502	0.1349	-0.7935	-0.2698	NaN	-1.3683	0.8431	1.3183	1.7665	-1.6351	0.6452	1.349	3.3725	0.7538	0.2951	0.8287	1.6276
Vcl	-0.008	0.921567	0.975731	-0.100912	0.332	0.607818	0.994545	0.528977	0.166	0.841288	0.975185	0.20386	-0.568556	0.201034	0.497056	-1.34961	4	2	Q64727	Vinculin	Q64727	0.0723	-2.2595	-1.72	1.2696	-0.5396	NaN	-2.2162	-1.1466	1.165	1.8308	-0.8789	-1.5836	-0.5158	-0.8165	1.0713	0.9274	1.0021	0.4399
Ociad2	-0.012	0.921289	0.975731	-0.101272	0.079	0.649123	0.994545	0.467139	0.0205556	0.798155	0.97086	0.260139	-0.647333	0.175933	0.475342	-1.42775	2	2	Q9D8W7|A0A0J9YU93	OCIA domain-containing protein 2	Q9D8W7	-0.7949	-0.3372	-0.4047	0.2381	0.7644	0.3948	-1.3875	-0.4047	1.349	1.2205	-1.0424	-1.1144	0.3968	0.639	0.7935	0.548	0.925	1.0411
Ndufb4	0.03	0.921906	0.975731	0.100474	0.2905	0.97077	0.994905	0.0375249	0.168667	0.94404	0.989161	0.0714096	-0.221889	0.58129	0.792413	-0.566076	2	1	Q9CQC7	NADH dehydrogenase [ubiquinone] 1 beta subcomplex subunit 4	Q9CQC7	0.554	-0.8768	-1.8886	1.6664	0.8094	NaN	-0.2698	0.1686	-0.6438	0.6745	-1.5943	1.4956	-1.0713	-0.4615	1.5077	-0.1686	0.7901	0.5279
RTRAF	-0.032	0.923043	0.975873	0.0990071	0.029	0.826073	0.994545	0.224807	-0.0144444	0.852488	0.978564	0.189051	0.371	0.0450967	0.290998	2.20647	14	9	Q9CQE8	RNA transcription, translation and transport factor protein	Q9CQE8	-0.7468	-0.2023	0.1686	0.7538	-0.4047	0.5593	0.4432	-0.7419	-0.7665	0.3854	0.0204	-0.4985	0.3968	-0.639	0.119	-1.5598	-0.6938	-0.7185
Ighv2-4	0.012	0.923433	0.975873	0.0985029	0.415	0.342397	0.994545	0.994369	0.214	0.60234	0.925707	0.532559	-0.491889	0.0656632	0.324705	-2.01587	1	1	A0A075B5Q1|P01821|A0A075B5P8	Immunoglobulin heavy variable V2-4 (Fragment)	A0A075B5Q1	0	-0.3035	0.9443	0.2381	-1.304	NaN	0.0964	0.7082	0.1533	0.4175	-0.5927	0.3226	-0.7142	-0.284	0.7538	0.801	1.4839	0.7478
Smap	0.276	0.924064	0.976011	0.0977399	-0.0215	0.359702	0.994545	-0.957774	0.166667	0.825681	0.974195	-0.224286	-0.378556	0.728756	0.87628	-0.354705	4	2	Q9R0P4|D6RI64	Small acidic protein	Q9R0P4	8.4793	-1.6525	0.0337	-0.3571	-0.6745	NaN	-1.2526	-0.5733	1.1037	1.1884	-0.8789	1.4076	-0.6745	2.698	2.4996	1.5387	1.4068	0.9238
Hspa12a	-0.082	0.925229	0.976187	0.096184	-0.023	0.805282	0.994545	0.252272	-0.0654444	0.836363	0.974946	0.210026	-0.0386667	0.546603	0.768781	0.618294	25	12	Q8K0U4|A0A494B917|A0A494BAN0|Q9CZJ2|A0A494BAN9	Heat shock 70 kDa protein 12A	Q8K0U4	-0.4095	0.5396	-0.0337	-0.1587	0.3597	0.0987	0.4625	0.371	-0.0307	-0.2891	1.2468	-0.4985	-0.3571	-0.071	-0.1984	0.274	-0.3469	-0.2493
Exoc4	-0.008	0.925143	0.976187	0.096295	0.383	0.403967	0.994545	0.869572	0.188667	0.589849	0.922611	0.55116	0.524778	0.034934	0.254042	2.36327	1	1	O35382|Q9CXE1|Q8C391	Exocyst complex component 4	O35382	0.3132	0.4384	0.0337	-0.5555	-0.4946	NaN	0.2891	0.5733	0.4905	-0.1285	0.3066	-0.8211	-0.5158	0.1065	0.5555	-0.274	-0.8479	-1.173
Sipa1l1	-0.084	0.92617	0.976652	0.0949697	-0.075	0.88408	0.994545	-0.14907	-0.0924444	0.982176	0.994272	-0.0227017	0.252333	0.140719	0.424992	1.56432	50	23	Q8C0T5|Q4VBF8	Signal-induced proliferation-associated 1-like protein 1	Q8C0T5	0.4577	1.2141	0.2698	-1.0316	1.9335	0.1974	1.0214	1.3827	0.0613	-0.6745	1.349	1.0557	-0.3968	1.1005	-0.6348	-0.3372	-0.1927	-0.6452
Actr2	-0.104	0.930061	0.978144	-0.0899498	-0.051	0.932612	0.994545	0.0864283	-0.0904444	0.983449	0.994272	-0.0210798	0.261	0.0549676	0.30976	2.09941	38	17	P61161	Actin-related protein 2	P61161	-0.4336	0.3035	0.4721	-0.3174	0.8094	0.5264	0.1734	0.9106	0.184	-0.6424	0.7358	0.7625	-0.5555	0.6035	-0.5158	-0.6323	-0.3469	-0.8358
Trio	-0.048	0.931179	0.978144	0.0885072	-0.109	0.688036	0.994545	-0.411827	-0.0914444	0.84059	0.974946	-0.204519	0.344	0.10583	0.383891	1.73233	12	14	Q0KL02|A0A2I3BRP6|A0A2I3BQT2	Triple functional domain protein	Q0KL02	0.6263	0.978	1.0455	-1.3093	0.3148	-0.5593	0.9636	0.7082	-0.9811	0.1285	1.1855	0.1466	-0.5555	1.1005	-0.4364	-0.7166	-0.7323	-0.7038
Igkv8-28	0.062	0.930374	0.978144	0.0895932	0.297	0.555728	0.994545	0.606865	0.166556	0.663188	0.9409	0.444029	-1.05733	0.126727	0.410256	-1.62763	10	3	A0A0G2JE47|A0A075B5N3|A0A0G2JFN8|A0A140T8M4	Immunoglobulin kappa variable 8-28 (Fragment)	A0A0G2JE47	-0.8913	0.5396	-3.4062	-0.0397	2.4731	0.5264	0.5011	-1.349	0.6132	0.7708	-2.3709	0.3226	3.3725	-1.207	-2.3806	0.9063	0.8287	2.6686
Larp1	-0.02	0.93159	0.978144	-0.0879781	0.023	0.833929	0.994545	0.214477	-0.0114444	0.946733	0.989161	0.0678921	-0.04	0.641703	0.826091	0.4759	3	3	Z4YJT3|Q6ZQ58	La-related protein 1	Z4YJT3	0.0964	-0.6745	-0.4047	1.349	-0.8544	0.2961	-0.424	-0.0337	-0.184	0.803	-0.3883	0.1466	0.7538	-1.8815	1.1903	-0.3583	-0.212	-0.0733
Srsf1	0.26	0.929823	0.978144	0.0903038	0.217	0.726508	0.994545	-0.359273	0.263778	0.961091	0.989161	-0.0496393	-0.0407778	0.944875	0.977491	-0.0705547	5	3	H7BX95|Q6PDM2	Serine/arginine-rich splicing factor 1	H7BX95	7.3953	0.0674	0.4384	-3.4518	-0.9443	NaN	0.2891	-0.6408	0.7358	0.6424	-0.1022	-0.8798	-0.8729	2.556	2.1425	0.9907	0.1927	0.6598
Ahcy	0.482	0.92811	0.978144	0.0925153	-0.3645	0.186983	0.994545	-1.41302	0.128667	0.705099	0.946788	-0.386044	-0.0752222	0.964546	0.98259	0.0453536	5	1	P50247|A2ALT5	Adenosylhomocysteinase	P50247	13.3694	-1.1466	0.371	-0.7935	-0.2248	NaN	-1.4068	-1.1466	1.1957	0.6745	-0.8993	-0.5279	0	5.9639	5.753	1.2436	1.0792	0.9677
Gstm1	-0.022	0.931356	0.978144	-0.0882793	0.005	0.716928	0.994545	0.371623	-0.0214444	0.904581	0.985757	0.121845	0.0526667	0.529528	0.766843	0.645303	2	2	A2AE89|P10649|F6WHQ7	Glutathione transferase	A2AE89	2.2885	-0.607	-0.4721	1.587	-0.8544	2.4018	-1.0985	-0.0337	0.6132	1.895	0.8176	-0.0587	-0.8729	-0.0355	2.5789	0.801	0.0193	-0.6452
Adh6a	0.082	0.931309	0.978144	0.0883399	0.143	0.474852	0.994545	0.738766	0.0995556	0.632715	0.938209	0.487443	-1.08633	0.00274956	0.0937693	-3.64898	3	1	E9Q5Z6|E9Q4Y1	Alcohol dehydrogenase 6A (class V)	E9Q5Z6	-0.9636	-1.5851	-0.2023	-0.1984	-1.3939	0.3619	-1.6959	0.1686	0.4292	-1.4132	-2.5753	-0.9971	-0.1587	-0.8165	0.0794	0.9696	1.638	1.217
Pabpc4	-0.018	0.93319	0.979298	-0.0859148	-0.075	0.62919	0.994545	-0.496064	-0.0594444	0.720725	0.946788	-0.364019	-0.309333	0.427703	0.707965	-0.817567	9	9	Q6PHQ9|A3KFU8|A3KFU5|Q91YZ8|V9GXG3|G5E8X2|A0A0A6YWT2	Polyadenylate-binding protein	Q6PHQ9	-0.3613	-0.0674	0.0674	0.6745	-0.5846	-0.7896	-0.0771	-0.371	-0.7971	0.7066	-0.511	0	1.3887	-0.8165	-0.1587	-0.2108	0.212	0.4839
Dip2b	0.03	0.935296	0.979672	-0.0831996	-0.039	0.845358	0.994545	-0.199495	-0.0174444	0.868921	0.980817	-0.167765	-0.386667	0.298658	0.597445	-1.08064	3	3	Q3UH60|D3Z7D3|F8WI56|Q8BWT5|B2RQC7	Disco-interacting protein 2 homolog B	Q3UH60	1.2044	-0.371	-0.2698	-0.2381	-0.2248	-0.2303	-0.6552	0.3035	0.7665	-0.3533	-0.4497	-0.7038	0.7935	0	0.6348	0.0843	0.925	0.3226
Cdkn2aip	-0.008	0.935552	0.979672	-0.0828692	0.109	0.565151	0.994545	0.592236	0.0375556	0.749091	0.958341	0.325542	-0.742333	0.0831758	0.353081	-1.86998	2	2	Q8BI72	CDKN2A-interacting protein	Q8BI72	-0.6263	-0.9106	-1.3827	0.8729	-0.4047	-0.5593	-1.0406	-1.3827	1.441	1.2526	-1.022	-1.2024	0.4761	-0.3195	-0.1587	0.801	1.2912	0.6305
Cul5	0.02	0.935128	0.979672	-0.0834151	0.217	0.284573	0.994545	1.1224	0.105556	0.498139	0.922611	0.693568	-0.796333	0.0987454	0.380194	-1.7723	3	2	G3X914|E9PV12|Q9D5V5|E9Q6Z0	Cullin-5	G3X914	-0.6745	-0.0674	-0.2361	-0.6745	-0.6295	0.7567	-1.4839	-0.5396	1.9622	1.0599	-1.2672	-1.173	0.6745	0	-0.3174	0.2951	1.638	1.2463
Tmx2	0.04	0.934889	0.979672	-0.0837239	0.143	0.627624	0.994545	0.498356	0.0785556	0.776241	0.967473	0.289188	-0.872	0.0235194	0.221787	-2.55032	1	1	Q9D710|D3Z2J6	Thioredoxin-related transmembrane protein 2	Q9D710	-0.7708	-0.607	-0.9443	-0.8332	-0.2248	-1.1845	-1.1563	-1.2478	1.0424	1.3811	-1.7373	-2.3167	0.0397	0.3195	0.5951	0.8431	0.8094	1.305
Trim2	-0.01	0.936439	0.980076	-0.0817253	0.0895	0.485374	0.994545	-0.723158	0.0571111	0.688569	0.946788	-0.408861	0.435889	0.337841	0.640021	0.996374	4	2	E9QKC6|Q3UHH4|Q9ESN6	Tripartite motif-containing protein 2	E9QKC6	2.7943	0.2698	-0.4721	0	-0.4946	NaN	0.0578	0.9106	0.8891	-1.7344	0.8789	0.4399	-0.1984	1.1005	0.1984	-0.1265	-0.2505	-1.0557
Prkca	-0.158	0.937496	0.980206	-0.080378	0.2015	0.952541	0.994545	0.0609533	0.0246667	0.982897	0.994272	-0.0218101	0.694778	0.0868383	0.359344	1.8717	6	7	Q4VA93|P20444	Protein kinase C	Q4VA93	1.6621	1.1466	0.4384	-0.9919	2.1584	NaN	0.9828	3.3387	0.8891	-1.2205	2.9841	0.3519	-1.2696	3.053	-0.3571	-0.6534	-1.1948	NaN
Lamc1	-0.04	0.937567	0.980206	0.0803146	-0.407	0.340294	0.994545	-0.995352	-0.236444	0.620927	0.934694	-0.504665	0.167667	0.713602	0.868244	0.374882	23	11	F8VQJ3|P02468|F6TLW1|F6SFQ3	Laminin subunit gamma-1	F8VQJ3	1.4212	3.3387	-0.1686	-0.7538	3.8671	-4.8695	4.2589	-1.1804	-3.0352	3.0191	2.4936	-0.7038	4.6818	1.349	-1.1506	0.4848	-0.1542	-0.4692
Tubal3	-0.002	0.940107	0.981811	-0.076999	0.2175	0.981245	0.996055	0.0240735	0.118444	0.925579	0.987559	-0.0950334	-0.614111	0.0543266	0.30741	-2.12161	1	4	Q3UX10	Tubulin alpha chain-like 3	Q3UX10	0.1445	-0.9106	-0.0337	1.2696	-2.0684	NaN	-1.2526	-0.3372	0.1226	0.5139	-0.8584	0.176	-0.6348	-0.497	0.6348	1.1593	1.2334	0.5865
Arhgap26	-0.052	0.939766	0.981811	-0.0774385	-0.163	0.342989	0.994545	-0.989041	-0.120444	0.472863	0.922611	-0.735624	0.023	0.727345	0.875647	0.355945	4	3	Q6ZQ82|E9QAQ3|F6T836|D3Z1X5|F6XTB7	Rho GTPase-activating protein 26	Q6ZQ82	-0.0964	0.4047	-0.2023	-0.0397	-0.1799	-0.6909	0.1734	0.2023	-1.0117	-0.7387	0.3679	0.0293	0	-0.71	0.3571	-0.5059	0.3854	-0.9531
Rbm3	0.236	0.944816	0.985122	-0.0709711	-0.05	0.145853	0.994545	-1.57074	0.131778	0.691116	0.946788	-0.405423	-0.134111	0.843189	0.931747	-0.201996	5	4	O89086	RNA-binding protein 3	O89086	9.1538	-0.5733	0.2023	-2.936	-2.1134	NaN	0.0193	-0.2698	-0.4905	-0.2248	-0.5723	0.4985	-0.3571	2.485	2.5789	0.274	1.0406	0.7478
Rasgrf2	-0.006	0.945294	0.985122	0.0703182	0.127	0.379801	0.994545	0.913351	0.0475556	0.59758	0.924849	0.538861	-0.446333	0.431953	0.707965	-0.80989	6	5	D3Z6K8|P70392|F7B9R2|F6TYF8|A0A1L1SS23|D3Z685	Ras-specific guanine nucleotide-releasing factor 2	D3Z6K8	-0.5781	-0.2361	-0.6745	1.6267	-0.5396	0.7896	-0.6167	0.5396	1.0731	-0.0642	-0.6541	-0.176	0.2777	-0.9585	0.9522	0.1054	0.8287	0.7185
Frmpd3	0.02	0.944581	0.985122	0.0712355	0.4895	0.230928	0.994545	1.27166	0.251556	0.543379	0.922611	0.622222	-0.139667	0.73686	0.880522	-0.34354	3	2	A0A140LIW3	FERM and PDZ domain-containing 3	A0A140LIW3	1.1563	1.0455	-0.7419	-1.6267	0.3597	NaN	0.6167	1.5176	0.6132	-0.1285	0.2248	-0.9677	-0.0397	0.9585	-0.1984	0.6956	0.3276	0.5279
1700074P13Rik	0.048	0.945084	0.985122	-0.0705883	0.017	0.945525	0.994545	0.0698345	0.0195556	0.99932	0.999381	0.000866373	-0.849	0.00152304	0.0830136	-3.95282	5	1	Q9D9G7|D3Z4W5	1700074P13Rik protein	Q9D9G7	-0.265	-0.8768	-0.5396	-0.0397	-0.8993	-0.7896	-1.2719	-0.4047	0.3372	-0.0642	-1.8804	-0.6158	0.5951	-0.7455	0.2381	1.0328	0.8479	1.0117
Ppp6c	0.032	0.946229	0.985572	-0.0691133	-0.049	0.71404	0.994545	-0.375611	-0.0214444	0.780836	0.967473	-0.283077	0.248	0.228644	0.527122	1.26065	1	1	Q9CQR6|A0A0N4SVL9	Serine/threonine-protein phosphatase 6 catalytic subunit	Q9CQR6	0.4336	-0.1686	1.0117	0.3571	-1.349	-1.349	-0.2313	1.1129	0.5519	-0.6424	-0.6949	-0.9384	0.2777	0.497	1.4283	-1.1804	-0.3276	-0.6452
Nid1	-0.012	0.950036	0.985687	-0.0642131	-0.063	0.636976	0.994545	-0.484715	-0.0504444	0.778882	0.967473	-0.285697	-0.313	0.713579	0.868244	-0.37484	23	10	P10493	Nidogen-1	P10493	1.4694	0.8094	-1.0792	-0.1984	1.3939	-0.2632	1.85	-1.2815	-1.6556	1.7344	0.6949	-1.0264	2.6583	0.639	-0.5555	0.7799	0.5589	0.3519
Ddx1	-0.05	0.946924	0.985687	-0.0682193	-0.175	0.290475	0.994545	-1.10803	-0.125444	0.457814	0.922611	-0.761309	0.222	0.204355	0.501506	1.33328	16	7	Q91VR5|A0A1Y7VM48	ATP-dependent RNA helicase DDX1	Q91VR5	-0.1204	0.0337	0.5396	0.3174	-0.4497	-0.658	0.5011	-0.5396	-1.5023	0.0964	0.4905	-0.2639	0.5555	-0.213	-0.119	-0.6113	-1.0406	-0.5865
Prickle2	-0.098	0.947719	0.985687	-0.0671955	-0.015	0.858604	0.994545	0.182191	-0.0694444	0.931347	0.987559	0.0875495	0.247333	0.0623649	0.31895	2.03032	17	10	A7YQ68|Q80Y24	Prickle-like 2 (Drosophila)	A7YQ68	0.0482	0.6408	-0.3035	-0.0794	1.304	0.3948	0.6745	1.1804	0.3066	-0.4818	0.9198	0.9091	0.2381	0.2485	-0.6348	-0.1686	-0.6552	-0.5865
Cracdl	-0.068	0.95189	0.985687	-0.0618273	-0.097	0.66557	0.994545	-0.443584	-0.0954444	0.729569	0.949595	-0.351965	0.499333	0.0406726	0.274575	2.26178	12	6	E9Q3M9|F7B0R9	Capping protein-inhibiting regulator of actin-like	E9Q3M9	-0.0723	0.7419	0.1012	-0.3571	-0.4497	-0.7238	0.8672	0.6745	-0.7051	-1.1242	0.6132	0.3812	-0.3174	0.1065	-0.6348	-0.8853	-1.0599	-1.4516
Gabrb3	-0.092	0.949268	0.985687	-0.0652011	-0.079	0.7421	0.994545	-0.337116	-0.0984444	0.842933	0.975891	-0.201468	0.936333	0.00161707	0.0830136	3.92186	1	3	F6ZYH6|Q8C446|P63080	Gamma-aminobutyric acid receptor subunit beta-3	F6ZYH6	-0.6504	0.1012	-1.0792	1.1109	0.8544	0.0329	0.3854	0.3035	-0.3372	-0.803	0.6336	-0.0587	1.3887	-0.9585	-0.5951	-2.5504	-1.1177	-2.1848
C1qbp	-0.104	0.951453	0.985687	-0.0623887	-0.195	0.556293	0.994545	-0.605984	-0.162444	0.688624	0.946788	-0.408262	0.608333	0.0833614	0.353081	1.86916	9	4	Q8R5L1|O35658	Complement component 1 Q subcomponent-binding protein, mitochondrial	Q8R5L1	0.3372	1.0455	0.3372	-0.7935	1.4839	-0.6251	0.9636	2.1246	0.092	-2.5053	1.3081	0.5865	-0.4761	1.562	-0.4364	-0.6534	-2.1006	-0.8651
Gdi2	-0.02	0.95094	0.985687	0.0630497	-0.039	0.896798	0.994545	0.132603	-0.0424444	0.925357	0.987559	0.0952124	-0.237	0.782235	0.901619	-0.281941	2	3	Q61598|A0A1Y7VLG4	Rab GDP dissociation inhibitor beta	Q61598	-0.0964	0.4047	-1.0455	1.6664	-0.6745	1.1187	-1.0985	-0.0337	0.2146	0.2569	0.4292	-1.2903	0.0397	-0.781	1.7061	0.7588	0.2313	-0.3079
Gatad1	-0.048	0.949495	0.985687	0.0649098	-0.045	0.840811	0.994545	0.20545	-0.0594444	0.888948	0.985454	0.141933	-0.360667	0.712592	0.868244	-0.376176	3	2	Q920S3	GATA zinc finger domain-containing protein 1	Q920S3	-0.4095	0.2361	0.7419	-1.9044	1.6188	0.5922	-1.1755	-0.978	1.257	0.9314	0.7971	-1.5543	-0.8729	1.1715	0.4761	0	0.3469	0.6892
Atat1	-0.018	0.948505	0.985687	0.0661832	0.045	0.797455	0.994545	0.262662	0.000555556	0.854114	0.978564	0.18694	-0.325333	0.488821	0.739777	-0.711474	5	3	Q8K341|B8JJ72|F7BUT2	Alpha-tubulin N-acetyltransferase 1	Q8K341	-0.4577	-0.4721	-0.7082	1.6267	-0.045	0.0658	0.2505	0.7082	0.0307	-0.7387	-0.4701	-0.2639	0.5555	-0.2485	0.1984	0.7377	0.212	0.132
Nfs1	0.072	0.951584	0.985687	0.0622205	-0.145	0.494409	0.994545	-0.705714	-0.0494444	0.717224	0.946788	-0.368806	-0.363333	0.433055	0.707965	-0.807908	2	2	Q9Z1J3|A6QRH3	Cysteine desulfurase, mitochondrial	Q9Z1J3	2.2162	-0.1686	-0.5396	-0.8729	-0.0899	-1.8425	-0.424	0.8094	0.5519	-0.9314	-0.4292	-0.6452	-0.5555	0.6035	1.4283	0.4637	0.6938	0.044
Keap1	-0.014	0.949034	0.985687	-0.0655027	0.023	0.820719	0.994545	0.23186	-0.00844444	0.946984	0.989161	0.0675713	-0.657	0.0943908	0.376201	-1.79815	2	2	Q9Z2X8|A0A1L1SS10	Kelch-like ECH-associated protein 1	Q9Z2X8	-0.9395	-0.5396	-0.1686	1.349	-1.304	-0.4935	-1.0792	-0.7757	0.9504	0.7387	-0.9402	-0.6452	-0.1587	-0.7455	1.1903	0.9274	0.8479	0.5572
Adgrb3	0.066	0.952992	0.986307	0.0604082	0.029	0.35775	0.994545	-0.961836	0.0724444	0.681379	0.945551	-0.418904	-0.434111	0.502839	0.748394	-0.689905	2	2	Q80ZF8|Q68FL1|Q8BJ13	Adhesion G protein-coupled receptor B3	Q80ZF8	2.9148	-0.7082	-0.6408	1.1506	-0.1799	NaN	-0.7901	0.6745	0.9504	-1.7344	-0.8176	1.9062	0.0794	0.568	0.5951	-0.5269	0.8094	2.0381
Gria2	-0.08	0.953707	0.986524	-0.0594888	-0.109	0.791109	0.994545	-0.27111	-0.107444	0.822782	0.974022	-0.227767	0.241333	0.156955	0.452361	1.49814	23	10	G5E8H1|P23819|E9QKC0|A0A0A6YW90	Glutamate receptor	G5E8H1	0.7227	1.0792	0.5059	-1.0713	0.1799	-0.0987	0.6167	1.2478	-0.3066	-0.6424	1.1037	1.1144	-0.6348	0.639	-0.5951	-0.1686	-0.6359	-0.6892
Dnaja1	-0.02	0.955963	0.987812	0.0565857	-0.277	0.29988	0.994545	-1.0856	-0.161444	0.513634	0.922611	-0.668403	0.818667	0.0714089	0.330789	1.95614	16	8	P63037|B1AXY1|B1AXY0|B1AXX9	DnaJ homolog subfamily A member 1	P63037	0.819	1.0455	0.371	-0.119	-0.6745	-1.3161	1.0985	1.349	-2.9739	-1.092	0.2657	1.437	-0.1587	-0.3195	0.1587	-1.5808	-1.2526	-2.2434
Tnc	0.248	0.955705	0.987812	-0.0569473	0.044	0.315173	0.994545	-1.0548	0.180222	0.744005	0.957683	-0.332892	-0.293	0.716913	0.870086	-0.370961	2	2	Q80YX1|Q80YX0	Tenascin	Q80YX1	8.0698	-0.9106	-0.1686	0.1587	-3.8221	NaN	-0.6167	-0.1349	0.3986	0.1606	-1.0424	-0.1466	0.1984	1.8105	3.2931	1.1382	1.0214	0.7918
Syn1	-0.082	0.958244	0.989645	-0.0536522	-0.069	0.83171	0.994545	-0.217392	-0.0884444	0.85779	0.978628	-0.182174	0.0936667	0.36927	0.664015	0.928646	43	16	O88935|Q8JZP2	Synapsin-1	O88935	-0.0723	1.2141	0.2361	-0.9125	0.9443	-0.1316	0.7516	1.2815	0.2146	-1.2526	0.6745	0.5572	-0.7935	1.2425	-0.119	-0.4005	0.0771	-0.4692
Coro1a	-0.03	0.959497	0.990416	0.0520405	-0.155	0.507322	0.994545	-0.684324	-0.105444	0.647258	0.938209	-0.466557	0.012	0.648614	0.828136	0.465973	9	5	O89053	Coronin-1A	O89053	0.7708	-0.1686	-0.1349	0.1984	-0.5846	-0.4606	-0.1927	0.4384	-0.092	-1.1884	0.5723	-0.176	-0.7538	0.284	0.1587	-0.4216	-0.0385	-0.5132
Ogdh	-0.134	0.961104	0.991551	-0.0499736	-0.309	0.418797	0.994545	-0.838564	-0.234444	0.603868	0.925911	-0.529566	0.007	0.752714	0.886307	0.321514	10	7	Q60597|Z4YJV4|E9Q7L0|B2RXT3	2-oxoglutarate dehydrogenase, mitochondrial	Q60597	1.1563	1.5176	0.3035	-1.587	1.259	-0.0987	0.9636	1.1804	-1.0424	-1.5738	2.4527	0.7918	-1.1109	1.5265	-0.7935	0.8431	-0.2891	-0.6305
Cacnb4	-0.062	0.963937	0.991855	0.0463314	-0.115	0.588109	0.994545	-0.557137	-0.101444	0.718738	0.946788	-0.366735	-0.0773333	0.64965	0.828136	0.464488	20	11	Q8R0S4|J3QK20|Q8CC27|C7IVS7|A0A0A6YWX5	Voltage-dependent L-type calcium channel subunit beta-4	Q8R0S4	-0.1204	0.8431	0.1686	0	-0.045	0.0329	0.6938	0.6408	-0.7051	-1.2526	0.6541	0.4692	0	0.142	-0.4761	-0.8853	-0.5011	0.7918
Septin3	-0.096	0.963268	0.991855	-0.0471906	-0.033	0.846373	0.994545	0.198167	-0.0774444	0.933532	0.987559	0.0847565	-0.0833333	0.720266	0.871901	0.365633	8	5	A0A571BE69|A0A5F8MPL6|Q9Z1S5|A0A2R8W6V9|A0A2R8VHR7	Neuronal-specific septin-3	A0A571BE69	-0.819	0.2361	-1.0117	-0.0397	1.1242	-0.658	-0.212	0.7419	0.4292	-0.3212	0.7562	-0.8211	-0.2777	0.071	-0.1587	-0.5059	-0.3469	0.1906
Sv2a	-0.102	0.963241	0.991855	-0.0472251	-0.101	0.948666	0.994545	-0.065801	-0.114444	0.945351	0.989161	-0.0696602	0.622333	0.114412	0.392441	1.68756	5	3	Q9JIS5	Synaptic vesicle glycoprotein 2A	Q9JIS5	0.1204	0.4384	-1.0792	1.0713	0.6295	3.0928	0.1349	0.6408	-2.2687	-0.7066	0.6541	1.9062	0.3968	-0.6035	-1.0713	-0.6323	-0.9057	-2.0088
Cdc42bpb	0.008	0.963596	0.991855	-0.0467687	0.217	0.190735	0.994545	1.39035	0.0995556	0.447812	0.922611	0.778669	-0.587	0.0570516	0.314342	-2.07912	3	2	Q7TT50	Serine/threonine-protein kinase MRCK beta	Q7TT50	-0.2891	-1.0117	-0.3372	0.2381	-0.7644	0.4935	-0.2891	0.0674	1.0731	0.0321	-1.1855	-0.5865	-0.9522	0	0.7935	1.0539	0.8672	0.4545
Tomm20	-0.004	0.963091	0.991855	0.0474236	0.521	0.936697	0.994545	0.0815489	0.260556	0.92738	0.987559	0.092853	1.08867	0.0507328	0.302257	2.20478	1	1	Q9DCC8|A0A1D5RLZ6	Mitochondrial import receptor subunit TOM20 homolog	Q9DCC8	2.168	0.5059	0.5733	-2.2615	1.7986	NaN	1.5224	0.3035	NaN	-0.1606	1.2059	-0.5279	0.7142	2.3075	-1.2696	-0.801	-2.5245	NaN
Sptbn1	-0.142	0.966796	0.993192	-0.0426557	-0.163	0.632348	0.994545	-0.491454	-0.165444	0.76811	0.966958	-0.300038	0.348	0.23299	0.532164	1.24853	418	132	Q62261|A0A0A0MQG2|D3YWH8	Spectrin beta chain, non-erythrocytic 1	Q62261	-0.0241	1.8548	0.6745	-1.5077	1.6188	0.8225	1.9271	0.2361	-2.1461	-0.1285	2.0235	1.0851	-0.0397	0.781	-1.1506	-0.2319	-1.1948	-0.5132
Ap3b1	-0.016	0.967338	0.993192	-0.0419581	-0.187	0.337364	0.994545	-1.00111	-0.114444	0.503233	0.922611	-0.685246	0.161667	0.514425	0.758787	0.669441	1	6	Q9Z1T1	AP-3 complex subunit beta-1	Q9Z1T1	-0.0723	-0.371	0.7419	0.3174	-1.0342	-2.0728	-0.3854	-0.1686	0.3986	-0.6745	-0.4292	0.0293	-0.7935	0.2485	0.7538	-0.6534	-0.1927	-1.1877
Tpm2	0.238	0.966311	0.993192	-0.0433013	-0.414	0.059308	0.994545	-2.11633	-0.0288889	0.422319	0.922611	-0.825887	0.0925556	0.842399	0.931539	0.203028	5	9	A2AIM4|P58774	Tropomyosin beta chain	A2AIM4	8.0457	1.1466	1.7537	-0.119	-0.045	NaN	1.1563	-1.1804	-3.2192	1.2205	-0.0204	0	5.1975	3.124	2.5393	0.2319	1.4068	0.2639
Ncdn	-0.028	0.967189	0.993192	-0.0421501	-0.165	0.440712	0.994545	-0.798575	-0.109444	0.598906	0.925707	-0.536895	0.094	0.632594	0.825922	0.489062	9	4	Q9Z0E0	Neurochondrin	Q9Z0E0	0.7949	-0.0337	-0.2023	-0.6745	0.2248	-1.678	0.1734	0.7757	-0.0307	-1.2205	0.6132	-0.8798	-0.0397	0.3905	0.119	0.0422	-0.4047	-0.9531
Kras	-0.002	0.968286	0.993192	-0.0407402	-0.005	0.975982	0.996055	-0.0307677	-0.0164444	0.961446	0.989161	-0.0491199	-0.0683333	0.79442	0.904642	0.26575	6	3	P32883|Q61411|Q9D091|P08556|A0A0G2JGP4|A0A0G2JE25|C0H5X4|A0A0G2JGM2|A0A0N4SVY1|E9PVD5|E9Q8V2|B2KGV5	GTPase KRas	P32883	0.0964	-0.607	-0.371	1.1109	-0.3148	0.0658	-0.4047	-0.0337	0.7971	-0.4818	-0.7358	0.088	0.4761	-0.6035	0.7935	-0.8642	0.9636	-0.5132
Jpt1	0.326	0.968251	0.993192	-0.0408062	0.1535	0.681375	0.994545	-0.422222	0.272222	0.862146	0.978628	-0.176771	-1.07633	0.25398	0.55885	-1.1961	2	1	P97825	Jupiter microtubule associated homolog 1	P97825	7.5398	-2.4956	-2.4282	-0.9125	-2.4282	NaN	-2.4474	-0.5059	1.1957	-0.2569	-3.2703	-0.8504	0.7935	0.781	2.3409	0.8431	1.7922	2.7566
Mycbp2	-0.012	0.968837	0.993235	0.0400322	-0.009	0.98401	0.997797	0.0204819	-0.0234444	0.961824	0.989161	0.0486387	-0.106667	0.907589	0.961846	0.118263	13	8	Q7TPH6|F6SMY7|A0A668KLT2|F6T4V9	E3 ubiquitin-protein ligase MYCBP2	Q7TPH6	-0.0241	-0.1012	-0.5396	0.5158	-0.2698	-0.4606	-0.0578	0.3372	-0.0307	-0.2248	-0.2248	-0.176	0.6745	-0.852	0.0794	-0.3372	0.0578	-0.088
Myo18a	-0.076	0.978377	0.993632	-0.0277729	-0.053	0.929278	0.994545	-0.0907161	-0.0774444	0.933277	0.987559	-0.0850819	0.308667	0.0226569	0.220766	2.56976	80	39	E9QAX2|Q9JMH9|B2RRE2|K3W4L0|A0A1C7ZN10|E9Q405|E9QA74	Unconventional myosin-XVIIIa	E9QAX2	-0.4095	0.1686	0.1349	-0.1984	0.7195	0.2632	0.2698	0.5059	-0.3679	-0.4497	0.4905	0.3812	-0.0397	-0.0355	-0.3571	-0.9696	-0.7708	-0.6598
Homer1	-0.124	0.970878	0.993632	-0.0374087	-0.097	0.902977	0.994545	-0.124618	-0.123444	0.916092	0.985757	-0.107076	0.241333	0.215539	0.513039	1.29902	70	22	Q9Z2Y3|D3Z6A7|E9Q0I7|E9Q0I8|Q3UVL6|D3Z6A9|D3Z6A8	Homer protein homolog 1	Q9Z2Y3	0.554	1.4502	0.3035	-1.1506	1.5288	0.5264	1.1563	1.7874	0.184	-1.4453	1.4716	1.8475	-0.6745	1.704	-1.5474	-0.0632	-0.3083	-0.6598
Ywhah	-0.066	0.974496	0.993632	0.0327597	-0.177	0.472475	0.994545	-0.74284	-0.134444	0.646569	0.938209	-0.467542	0.353	0.177828	0.477958	1.42108	8	9	P68510	14-3-3 protein eta	P68510	0.2168	0.5396	0.3372	-1.23	0.1349	-0.9213	0.7901	0.3035	-1.5023	-0.803	1.1242	-0.2053	-0.7142	0.2485	-0.4761	-1.7916	-2.6016	0.8504
Ppp2r2c	-0.006	0.976508	0.993632	0.0301736	0.299	0.152109	0.994545	1.5338	0.133556	0.430088	0.922611	0.810037	-0.467	0.41838	0.69954	-0.834582	1	2	Q8BG02	Serine/threonine-protein phosphatase 2A 55 kDa regulatory subunit B gamma isoform	Q8BG02	-1.6862	-0.5733	-1.6862	1.23	0.1799	1.0529	-0.5203	-0.7082	0.9504	1.0278	-1.4512	-1.0557	0.7142	-0.9585	0.0794	0.4637	0.3662	0.5865
Nedd4l	-0.058	0.977934	0.993632	-0.0283412	-0.071	0.843926	0.994545	-0.20137	-0.0774444	0.874073	0.983055	-0.16111	0.161333	0.288929	0.589785	1.10358	16	10	Q8CFI0|A0A494BAX0|A0A494BAG2|A0A494B953|A0A494B9F0|G3X9H8|E9PXB7|A0A494BA39|A0A494B9L5|A0A494BAE4|A0A494BAD8|A0A286YCR1|A0A286YDV4	E3 ubiquitin-protein ligase NEDD4-like	Q8CFI0	0.6986	0.0337	-0.607	-0.5555	0.5396	-0.6909	0.5589	0.7757	-0.5825	-0.3854	0.6745	0.3519	-0.4364	0.1065	-0.5158	-0.274	-0.3469	-0.8358
Khdrbs1	-0.12	0.97153	0.993632	-0.0365709	-0.039	0.829126	0.994545	-0.22079	-0.0924444	0.889703	0.985523	-0.14096	-0.0803333	0.789401	0.902464	0.272438	23	9	Q60749|A0A087WSL3|A0A087WR32	KH domain-containing, RNA-binding, signal transduction-associated protein 1	Q60749	-0.265	1.2815	0.2361	-1.1506	1.7537	0.4277	2.4667	-1.6525	-1.441	1.1563	1.349	1.0264	0.0794	0.213	-0.7935	0.3794	-0.9443	0.7331
Srrm2	0.002	0.975858	0.993632	0.0310093	-0.045	0.79979	0.994545	-0.259559	-0.0344444	0.847718	0.977051	-0.195245	-0.741667	0.00158968	0.0830136	-3.93069	15	7	Q8BTI8	Serine/arginine repetitive matrix protein 2	Q8BTI8	0.1445	-0.2361	-0.6745	-0.4364	-0.2698	-0.5593	-0.1349	-0.3372	-0.9504	0	-0.4701	-0.5865	-0.0794	-0.142	-0.1984	0.822	0.7708	1.0264
	0.018	0.973432	0.993632	-0.0341436	0.257	0.394724	0.994545	0.884137	0.124556	0.728231	0.949595	0.353864	-1.632	0.101673	0.38193	-1.75704	7	2	P01662|P01663	Ig kappa chain V-III region ABPC 22/PC 9245	P01662	-1.0117	-2.2595	-3.4062	-1.9838	5.4859	1.0529	-1.9271	0.9106	0.1533	0.4497	-2.6775	-1.5249	2.0631	-0.071	-1.1506	1.075	2.1198	3.4898
Atp5mg	0.054	0.971209	0.993632	0.0369826	0.153	0.455875	0.994545	0.77166	0.0905556	0.639227	0.938209	0.478064	-1.01867	0.00838029	0.138821	-3.0807	12	4	Q9CPQ8	ATP synthase subunit g, mitochondrial	Q9CPQ8	-0.9395	-1.4164	-1.3827	0.3968	-0.4946	-0.329	-1.4646	0	0.7971	-0.546	-2.2074	-1.5836	-0.3571	-0.3195	0.5951	0.0632	2.0235	1.393
Grb2	-0.044	0.973707	0.993632	0.0337726	-0.049	0.908404	0.994545	-0.117611	-0.0594444	0.924165	0.987559	-0.096738	0.34	0.0622707	0.31895	2.03115	12	6	Q60631|B1AT92|B1AT95	Growth factor receptor-bound protein 2	Q60631	-0.1445	0.1686	0.4721	-0.1984	-0.1799	-1.02	0.1927	0.8431	0.0613	-0.2569	0.2861	-0.088	-0.4761	0.639	-0.2381	-0.2108	-0.9443	-1.2463
Plp1	-0.072	0.977493	0.993632	0.0289084	0.035	0.701716	0.994545	0.392706	-0.0314444	0.813609	0.972315	0.239794	0.73	0.00565001	0.12306	3.28152	30	4	P60202	Myelin proteolipid protein	P60202	-0.9636	0.2361	-0.6745	-0.3968	1.5288	-0.3948	0.3854	0.2698	-0.3066	0.4818	0.4497	-1.1437	-0.1587	0.639	-0.1984	-1.2436	-1.3875	-1.9502
Sf1	0.172	0.975972	0.993632	0.0308781	-0.0435	0.0896193	0.994545	-1.86977	0.0991111	0.634881	0.938209	-0.485114	0.292556	0.513223	0.758268	0.673072	3	1	Q64213|D3YZD0|D3YZC9|E9Q4Q2|F8WHF9	Splicing factor 1	Q64213	6.1668	-0.1349	-1.4839	0.8332	1.1242	NaN	-0.0771	-0.2023	0.3986	0	-0.5927	1.1437	2.7773	1.207	1.5474	-0.7166	-0.1927	0.6892
Slc27a1	-0.012	0.97789	0.993632	-0.0283976	0.155	0.313498	0.994545	1.05404	0.0585556	0.560749	0.922611	0.594412	-0.106667	0.881943	0.951812	0.151324	2	2	Q60714	Long-chain fatty acid transport protein 1	Q60714	-0.6263	-0.1686	-0.3035	-1.4283	0.9893	0.7567	-0.713	-0.0674	1.0731	0.2248	-0.5723	-1.5543	0.119	0.8165	-0.3174	0	-0.1156	-0.1906
Dync1i2	0.508	0.978014	0.993632	0.0283313	-0.5545	0.00895537	0.833276	-3.19884	-0.0361944	0.454031	0.922611	-0.771058	0.60325	0.596285	0.801802	0.544916	1	1	A2BFF9|A2BFF5|Q3TPJ8|O88487|A2BFF8	Cytoplasmic dynein 1 intermediate chain 2	A2BFF9	11.0568	0.1012	-0.1349	NaN	-0.4497	NaN	-0.3276	-1.4502	-0.6132	1.3169	0.4497	1.261	3.3725	4.4374	3.2138	0.8642	-0.5589	-0.3079
Ap3s2	-0.004	0.975847	0.993632	-0.0310228	0.166	0.745627	0.994545	-0.333079	0.0944444	0.834322	0.974946	-0.21293	0.709222	0.0269521	0.232241	2.50295	1	1	Q8BSZ2	AP-3 complex subunit sigma-2	Q8BSZ2	-0.1204	-0.9443	-0.0337	0.0397	0.1349	NaN	-1.137	0.2698	0.184	-0.803	-0.4088	-1.3197	1.0316	0.3905	-0.5951	-1.2857	-0.6745	-2.1261
Msi1	-0.022	0.973667	0.993632	0.0338246	0.159	0.663511	0.994545	-0.44763	0.0813333	0.792875	0.969521	-0.267428	0.294778	0.626589	0.82185	0.498697	1	1	Q61474|F8WJA5	RNA-binding protein Musashi homolog 1	Q61474	-0.3132	-0.4721	-0.0337	0.9125	-1.7087	NaN	-0.4047	-0.371	-1.2263	-0.1285	-0.0204	-0.6158	-0.6348	-0.8165	0.5555	-0.2951	-0.4047	-1.2903
Mrpl15	-0.034	0.973773	0.993632	0.0336881	0.099	0.413635	0.994545	0.848185	0.0195556	0.601167	0.925707	0.533546	-0.073	0.751928	0.886307	-0.322572	1	1	Q9CPR5|A0A0A6YVP4	39S ribosomal protein L15, mitochondrial	Q9CPR5	-1.2767	-0.5733	-0.7757	0.1587	-0.8094	-0.329	-0.1542	-0.2023	-1.1037	0.5139	-0.1635	-1.8768	-0.1984	-0.71	-0.3174	0.0843	-0.0771	-0.9677
Kctd4	-0.002	0.975428	0.993632	-0.0315757	0.5345	0.216508	0.994545	1.31495	0.259333	0.644028	0.938209	0.471942	-1.03522	0.0719662	0.331816	-1.96658	1	1	Q9D7X1	BTB/POZ domain-containing protein KCTD4	Q9D7X1	0.1445	-1.2141	-5.261	-0.2381	0.8993	NaN	-0.8479	1.7537	-0.2759	-1.1563	-1.1446	-1.7302	0.5951	-1.0295	-2.2615	0.9274	2.1969	1.2903
Dst	-0.064	0.984692	0.994292	0.0196604	-0.109	0.530728	0.994545	-0.646363	-0.0994444	0.68572	0.945701	-0.412304	-0.0113333	0.693151	0.858822	0.403089	50	36	S4R1P5|Q91ZU6|E9Q9X1|A0A087WSP0|A0A087WRB8|S4R1Y6|A0A1D5RLZ3|A0A087WPR7|A0A0A6YXR1|A0A0A6YX28|A0A571BGG5|A0A5F8MPU9	Dystonin	S4R1P5	-0.2891	0.5396	-0.2023	-0.2777	0.6295	-0.3619	0.6359	-0.2698	-1.0731	0	0.6132	-0.2053	0.119	0.2485	-0.4364	0.1265	-0.2891	-0.5132
Slc25a5	-0.058	0.984635	0.994292	-0.0197331	0.049	0.561016	0.994545	0.598639	-0.0174444	0.712232	0.946788	0.375648	0.490667	0.00775875	0.138523	3.11998	64	27	P51881	ADP/ATP translocase 2	P51881	-0.8672	-0.1012	0.1012	0.0397	0.1349	0.4606	0.2313	0.607	-0.184	-0.6424	0.0818	-0.2346	0.0794	-0.4615	-0.119	-0.8642	-1.2719	-1.2757
Rims1	-0.122	0.983949	0.994292	0.0206148	-0.257	0.605333	0.994545	-0.531276	-0.202444	0.739635	0.954918	-0.338348	0.329667	0.258955	0.565981	1.17841	4	7	E9PWP6|A0A1W2P6S9	Regulating synaptic membrane exocytosis protein 1 (Fragment)	E9PWP6	0.5781	1.3827	0.2023	-0.7142	1.349	-0.0987	0.8865	2.1246	0.2759	-3.3082	1.4921	2.4927	-0.8332	1.1005	-1.5474	-0.8431	-1.349	-0.044
Add2	-0.088	0.982061	0.994292	-0.02304	-0.031	0.914115	0.994545	-0.110245	-0.0724444	0.906001	0.985757	-0.120015	0.404333	0.0212193	0.216129	2.60381	35	14	Q9QYB8|A0A0N4SWF0	Beta-adducin	Q9QYB8	-0.53	0.5059	0.0674	0.7538	-0.2248	-0.2303	1.0406	-0.3372	-0.184	0.0964	0.6949	0.5865	-0.3968	-0.2485	0.0397	-0.8642	-0.7323	-1.0557
Rps25	0.01	0.981274	0.994292	-0.0240503	0.277	0.225131	0.994545	1.28184	0.130556	0.510347	0.922611	0.673705	-0.676	0.197529	0.495828	-1.35513	32	6	P62852|A0A1L1SQA8	40S ribosomal protein S25	P62852	-2.0957	-1.8886	-1.5176	0.3968	-0.1799	-0.7567	-1.4839	-0.3035	1.2877	0.4818	-2.5549	-1.3197	-1.349	-0.497	0.6348	-1.3279	1.5802	1.0411
Begain	-0.09	0.984212	0.994292	0.0202768	-0.069	0.884139	0.994545	-0.148993	-0.0924444	0.959946	0.989161	-0.0510331	0.357	0.0398877	0.271126	2.27219	7	4	A0A1B0GT88|F8WIG2|A0A5F8MPR2|Q68EF6	Brain-enriched guanylate kinase-associated protein	A0A1B0GT88	0.7227	1.6188	-0.4384	-0.3571	1.7986	0.0658	0.9636	1.1466	0.4292	0.0964	1.2468	1.3783	0.4364	1.562	-1.468	-0.6323	-0.1927	-0.7331
Thy1	-0.09	0.982994	0.994292	0.0218413	-0.181	0.546953	0.994545	-0.620613	-0.148444	0.707358	0.946788	-0.382346	-0.126333	0.806651	0.910609	0.249571	14	4	P01831|A0A1L1SUX8	Thy-1 membrane glycoprotein	P01831	0.6504	0.5733	-0.2361	-0.0397	1.0342	-0.8555	0.5011	1.4164	-0.184	-0.8351	1.2877	1.2024	0.119	0.142	-0.8729	-0.0632	0.1349	0.176
Sh3gl1	-0.07	0.984039	0.994292	0.0204985	-0.201	0.430059	0.994545	-0.817846	-0.148444	0.589738	0.922611	-0.550539	0.533667	0.0575294	0.314851	2.0898	1	2	Q62419|A0A3B2W7K0	Endophilin-A2	Q62419	-0.7468	-0.4384	-0.2361	0.2777	0.3597	-2.007	0.0771	0.8431	-0.4905	-1.8308	0.4497	-0.9091	-1.0316	0.2485	0.4761	-1.7073	-1.9657	NaN
Lmo7	-0.098	0.985133	0.994292	0.0190967	-0.175	0.478795	0.994545	-0.732036	-0.149444	0.738777	0.954675	-0.339505	-0.0906667	0.833694	0.926048	0.21407	3	3	E9PYF4|F6VG99|E9PYI7|F6TFN2	LIM domain only 7	E9PYF4	0.9876	2.0909	0.6408	-2.3806	2.608	-0.8225	2.4089	0.4721	-0.7051	-0.4175	1.6351	1.7889	-0.7935	1.491	-0.3571	0.4426	0.4432	0
Acsl3	0	0.983778	0.994292	-0.0208344	0.015	0.887221	0.994545	0.144998	-0.00544444	0.963408	0.989161	0.046619	-0.364667	0.419343	0.700558	-0.832812	3	2	Q9CZW4|E9PUC2	Long-chain-fatty-acid--CoA ligase 3	Q9CZW4	0.265	-0.1349	0.371	1.0316	-1.0792	0.3948	-0.2891	0.1012	0.3372	0.4175	-0.0409	-0.8504	0	-0.568	2.0631	0.548	0.2891	0.5719
Chchd6	0.012	0.984151	0.994292	-0.0203555	0.318	0.765404	0.994545	0.306243	0.170889	0.892705	0.985523	0.137251	-0.599667	0.1212	0.400259	-1.66193	1	1	Q91VN4|E9Q4M4	MICOS complex subunit Mic25	Q91VN4	0.2891	-1.1804	-1.8548	1.9441	-0.4047	NaN	-1.0599	0.1012	1.0731	-0.1606	-1.0424	-0.0587	0.7935	-1.775	0.9522	0.9696	1.0406	0.9531
Prxl2b	0.052	0.983593	0.994292	0.0210721	0.199	0.363364	0.994545	0.946472	0.112556	0.554889	0.922611	0.603424	-0.986	0.00794623	0.138821	-3.10781	1	1	Q9DB60	Prostamide/prostaglandin F synthase	Q9DB60	-1.0599	-0.8768	-1.5176	-0.3174	-0.6295	-0.658	-1.5802	-0.8431	0.8278	1.0599	-2.1052	-1.8768	-0.4761	-0.426	0.5158	0.9485	1.0406	1.3636
Kif5b	0.004	0.987824	0.996493	-0.0156378	0.0985	0.722324	0.994545	-0.365041	0.0688889	0.813958	0.972315	-0.239627	-0.053	0.738006	0.880522	-0.342021	2	8	Q61768	Kinesin-1 heavy chain	Q61768	1.8548	-1.6525	0.4047	1.1109	-1.9785	NaN	-1.0599	0.0337	1.0731	-1.2205	-0.327	1.6422	-1.6664	-0.426	0.8332	-0.1265	1.0021	-0.5279
Anks1b	-0.11	0.989193	0.99736	0.0138792	-0.035	0.912255	0.994545	0.112643	-0.0854444	0.95474	0.989161	0.0576741	0.356	0.131304	0.41362	1.60574	95	24	S4R2H2|S4R2I2|S4R1Q0|A0A0R4J2A8|S4R1H2|A0A0R4J2A6|S4R2Q2|Q8BIZ1|S4R286|S4R2H3|E9QPP6|A0A0R4J2A2|S4R2H8|S4R2N9|S4R2E3|A0A140T8U6|S4R235|S4R1K4|K4DI73|S4R2K2	Ankyrin repeat and sterile alpha motif domain-containing protein 1B	S4R2H2	0.7708	2.2258	0.7757	-1.7457	1.1242	0.5593	1.5802	1.7537	0.1226	-0.6103	1.9417	1.5543	-0.7142	1.4555	-1.1506	-0.0843	-0.6552	-0.5865
Lasp1	0.198	0.990389	0.997536	-0.012349	-0.2465	0.0529823	0.994545	-2.18005	0.0233333	0.61791	0.931568	-0.509789	0.00477778	0.863871	0.944576	0.175035	3	2	Q61792|A2A6H0|A2A6G9|A2A6G8|A2A6G7|A2A6G6|E9Q0N6|A2A6G5|A2A6H1	LIM and SH3 domain protein 1	Q61792	9.1538	0.8431	0.8094	1.1903	-3.2825	NaN	-0.4047	-0.6408	-0.2146	2.0556	0.7358	1.9941	0.7538	3.3015	2.2219	0.1475	0.5589	1.4956
Mrps17	-0.07	0.990183	0.997536	-0.0126081	0.049	0.601716	0.994545	0.536675	-0.0234444	0.779905	0.967473	0.284313	-0.00433333	0.547374	0.768781	0.618337	2	1	Q9CQE3|D3Z198|D3YWF8	28S ribosomal protein S17, mitochondrial	Q9CQE3	-1.3731	-1.0792	-1.6525	1.5474	0.6295	0.1316	-1.0406	-0.9443	0.9504	0.5781	-0.327	-0.2639	0.7538	-1.9525	-0.1587	-1.2225	-0.2313	NaN
Syngap1	-0.122	0.991738	0.997745	0.0106114	-0.091	0.925957	0.994545	-0.0949897	-0.119444	0.963432	0.989161	-0.0465926	0.223333	0.255493	0.560272	1.18744	180	52	F6SEU4|J3QQ18|A0A2R8VHH2|A0A140T8K9|A0A0A6YVS6|A0A338P799|A0A0J9YVH8|A0A2R8VH83|A0A0J9YUM2|A0A0J9YUZ2|A0A0J9YUZ5|A0A0J9YV63|F6QQP6|A0A0J9YUY7	Ras/Rap GTPase-activating protein SynGAP	F6SEU4	0.53	1.8211	0.6745	-1.8648	2.2933	-0.0987	1.2912	2.4956	0.1226	-0.9636	1.7578	1.5836	-0.7538	2.13	-1.3887	-0.4637	-0.5781	0.088
Csnk2a2	-0.058	0.99366	0.997745	0.00814176	-0.043	0.916897	0.994545	-0.106659	-0.0634444	0.951732	0.989161	-0.0615122	0.307333	0.104221	0.383891	1.7412	31	13	O54833|A0A1D5RLE4|A0A1D5RM74|A0A1D5RM55	Casein kinase II subunit alpha'	O54833	0.0723	0.4047	0.3035	-1.1109	0.8993	-0.5264	0.7708	1.2141	-0.7051	-0.546	0.7562	-0.4399	-0.119	0.9585	-0.6348	-1.096	-1.3875	0
Cdh2	-0.108	0.991861	0.997745	-0.0104524	-0.109	0.773883	0.994545	-0.29415	-0.121444	0.856612	0.978564	-0.183701	0.669333	0.0267925	0.232241	2.48232	30	9	P15116|D3YYT0	Cadherin-2	P15116	0.3132	1.8886	0.7419	-1.0713	1.4389	0.2961	1.3104	1.7874	0.3986	-1.638	1.7169	0.5572	-0.4364	2.0235	-0.5555	-1.075	-1.5995	-0.7771
Tagln	0.509	0.993643	0.997745	0.00819065	-0.3185	0.187546	0.994545	-1.40999	0.0823056	0.68381	0.945551	-0.416243	-0.0975833	0.998134	0.999145	0.00238985	9	3	P37804|A0A1L1STN8	Transgelin	P37804	12.2372	-0.978	-0.5059	NaN	-2.4282	NaN	-1.85	-0.607	2.5753	1.5096	0.2657	2.6393	-0.4364	4.3309	3.7295	1.1382	1.3297	1.2463
Dnajc6	-0.006	0.993	0.997745	0.00898932	0.161	0.235213	0.994545	1.25261	0.0645556	0.427263	0.922611	0.815112	-0.197333	0.863611	0.944576	-0.175064	6	2	Q80TZ3|B1B0B7|B1B0B8	Putative tyrosine-protein phosphatase auxilin	Q80TZ3	-0.3613	0.0674	-0.607	0	-0.4497	1.1187	-0.4818	0.5059	0.7358	-0.2891	-0.4905	-0.9384	0.3968	0.284	-0.5951	-0.1054	0.3469	0.044
Phf3	-0.064	0.992618	0.997745	0.00947975	-0.065	0.679345	0.994545	-0.424057	-0.0774444	0.831222	0.974946	-0.216738	-0.0446667	0.902863	0.960481	0.124357	2	1	B2RQG2	PHD finger protein 3	B2RQG2	0.0723	2.0572	0.3372	-2.1028	1.259	-0.1316	2.3511	-0.7419	-2.0235	0.4818	1.0628	-0.1173	0	1.1005	-0.5158	0.6956	-0.212	-0.3372
Btbd17	0.062	0.9952	0.997867	0.00616791	0.189	0.745683	0.994545	0.332342	0.112556	0.859321	0.978628	0.180227	-0.534	0.802256	0.908855	-0.255438	15	7	Q9DB72	BTB/POZ domain-containing protein 17	Q9DB72	-0.2168	-1.2815	2.0235	3.4915	-3.4624	-2.5006	-1.9657	-1.2141	2.6366	6.8091	-1.2263	-1.0264	-0.5158	-1.136	4.6818	-0.5059	2.6209	0.5572
Pakap	-0.072	0.994618	0.997867	0.00691222	0.037	0.474643	0.994545	-0.741498	-0.000666667	0.719721	0.946788	-0.365888	0.396444	0.441766	0.710417	0.796835	3	2	F7AA26|A2API8|O54931	Paralemmin A kinase anchor protein (Fragment)	F7AA26	1.4935	2.1584	0.5733	-2.2615	0.5396	NaN	1.5802	0.9106	-2.3301	-0.803	2.0235	0.5865	-0.3174	1.1005	-0.9125	-0.1265	-1.2719	NaN
Capg	0.33	0.995825	0.997867	0.00536493	0.0395	0.466781	0.994545	-0.755101	0.223778	0.813881	0.972315	-0.239772	-0.300778	0.786296	0.901619	-0.27705	2	1	P24452|Q99LB4	Macrophage-capping protein	P24452	9.6838	-0.6745	-1.0792	-0.8332	-2.0235	NaN	-1.1948	0	1.1037	0.7387	-1.0628	-1.2024	0.119	3.3725	3.9279	1.7916	0.7516	0.9531
Arl6	0.008	0.995758	0.997867	-0.00544822	0.107	0.597191	0.994545	0.543454	0.0445556	0.738765	0.954675	0.339487	-0.602667	0.0856214	0.356546	-1.85361	1	1	D3Z067|O88848	ADP-ribosylation factor-like protein 6 (Fragment)	D3Z067	-0.4336	-0.4721	0.1012	-0.5158	-0.3597	-1.4477	-0.4818	-0.1012	0.7971	1.349	-0.8789	-1.173	-0.9125	0.6035	0.7935	0.822	0.8287	0.5865
Grin2b	-0.12	0.996884	0.997906	0.00400147	-0.009	0.849433	0.994545	0.194165	-0.0774444	0.914685	0.985757	0.108889	0.288	0.200858	0.497056	1.34466	49	18	G3X9V4|Q01097|A0A0G2JEA7	Glutamate receptor	G3X9V4	0.4818	1.6188	0.4721	-1.8648	2.4282	0.3619	1.2912	2.5293	0.8278	-1.2526	1.5943	1.5543	-0.7538	1.988	-1.349	-0.4848	-0.6745	-0.0293
Sbf1	-0.044	0.996453	0.997906	0.00455496	-0.015	0.972753	0.994905	0.0349058	-0.0424444	0.980797	0.994135	0.024458	-0.0163333	0.535703	0.768566	0.635424	14	11	Q6ZPE2|D6RG52|H3BKD9|E9PXF8|E9Q0D4|F7AWK3	Myotubularin-related protein 5	Q6ZPE2	-0.1204	0.1686	-0.1012	0.1984	0.0899	-0.5593	0.2313	0.5059	0.8278	-0.7066	0.0818	0.3519	0.1984	0.0355	-0.4364	-0.0632	-0.1156	-0.3372
Fxr2	-0.038	0.998198	0.998613	-0.00231383	0.013	0.841605	0.994545	0.20441	-0.0254444	0.89528	0.985523	0.133787	0.355333	0.10014	0.380918	1.76424	8	9	Q6P5B5|Q9WVR4	Fragile X mental retardation syndrome-related protein 2	Q6P5B5	-0.3613	-0.6745	-0.6408	1.7061	-0.1349	1.0858	-0.2505	-0.607	0	0.1927	-0.0613	-0.1173	1.3093	-1.2425	-0.0397	-0.4005	-0.9636	-1.2024
Rph3a	-0.032	0.998613	0.998613	-0.00178116	0.015	0.79379	0.994545	0.267539	-0.0214444	0.878165	0.983055	0.155828	-0.18	0.81599	0.912699	-0.237265	5	4	P47708|P70169	Rabphilin-3A	P47708	-0.53	0.4384	-0.9106	0.1984	-0.3597	-0.4606	-0.0578	0.1686	0.6132	-0.8672	-0.2657	-0.2933	0.119	-0.2485	-0.4364	-0.6113	0.1156	0.2493

### Sheet: SynProt_4wk
geneSymbol	Het_vs_WT.LFC	Het_vs_WT.pvalue	Het_vs_WT.padj	Het_vs_WT.tstat	KO_vs_WT.LFC	KO_vs_WT.pvalue	KO_vs_WT.padj	KO_vs_WT.tstat	numSpectraProteinObserved	numPepsUnique	accession_numbers	entry_name	id	WT1	WT2	WT3	WT4	WT5	Het1	Het2	Het3	Het4	Het5	KO1	KO2	KO3	KO4	KO5	KO6
Prkacb	0.1268	0.00963943	0.415324	3.07647	1.47327	3.31769e-13	1.4573e-09	28.023	43	22	P68181|P68181-2|P68181-3|P68181-4	cAMP-dependent protein kinase catalytic subunit beta	P68181	-0.251	-0.269	-0.192	-0.208	-0.217	-0.123	-0.058	-0.157	0.004	-0.176	1.306	1.348	1.191	1.252	1.308	1.053
Akap11	-0.506	5.50308e-07	0.00483446	-9.63657	-1.66907	2.25422e-13	1.4573e-09	-28.8632	33	30	E9Q774|E9Q777	A kinase (PRKA) anchor protein 11	E9Q774	0.512	0.518	0.61	0.573	0.515	-0.123	0.098	0.025	0.183	0.008	-1.248	-0.929	-1.074	-1.265	-1.136	-1.106
Prkaca	0.0586	0.318317	0.692181	1.04135	1.2389	9.79774e-12	2.8691e-08	21.6034	50	24	P05132|P05132-2	cAMP-dependent protein kinase catalytic subunit alpha	P05132	-0.229	-0.199	-0.163	-0.176	-0.194	-0.158	-0.188	-0.104	0.059	-0.284	1.075	0.893	1.017	1.269	1.015	0.994
Sik2	-0.0182	0.671955	0.88569	-0.43409	-0.450067	1.97053e-06	0.00432777	-7.98959	19	14	F8VPT7|H3BJC9|H3BKG1|Q8CFH6	Serine/threonine-protein kinase SIK2	F8VPT7	0.242	0.1	0.196	0.315	0.155	0.173	0.181	0.103	0.234	0.219	-0.266	-0.09	-0.191	-0.388	-0.267	-0.306
Arhgap20	0.0154	0.851793	0.95495	0.19092	-0.551033	7.62135e-06	0.0133907	-7.05784	28	24	Q6IFT4|D3YUH8|Q6IFT4-2	Rho GTPase-activating protein 20	Q6IFT4	0.309	0.206	0.299	0.384	0.099	0.361	0.144	0.12	0.266	0.476	-0.356	-0.021	-0.426	-0.466	-0.186	-0.312
Ccar2	0.2916	0.00468149	0.415324	3.46702	0.529667	1.4792e-05	0.0162434	6.62708	20	20	Q8VDP4	Cell cycle and apoptosis regulator protein 2	Q8VDP4	-0.2	-0.086	-0.432	-0.303	-0.383	0.145	0.03	0.015	-0.266	0.123	0.428	0.198	0.164	0.054	0.426	0.206
Rnmt	0.104	0.0333498	0.420946	2.40395	0.259933	1.13652e-05	0.0162434	6.79635	9	8	Q9D0L8|Q9D0L8-3|Q9D0L8-2	mRNA cap guanine-N7 methyltransferase	Q9D0L8	-0.108	-0.074	-0.226	-0.144	-0.16	0.03	-0.106	0.018	-0.111	-0.03	0.114	0.096	0.136	0.121	0.12	0.101
Cys1	-0.1868	0.00790247	0.415324	-3.18364	-0.350267	1.36609e-05	0.0162434	-6.67792	2	2	A0A0R4J216	Cystin-1	A0A0R4J216	0.272	0.261	0.217	0.012	0.232	0.034	-0.103	0.018	0.148	-0.044	-0.144	-0.112	-0.241	-0.069	-0.188	-0.172
Ppm1h	-0.125	0.0388221	0.430967	-2.3203	-0.306667	2.42872e-05	0.0237071	-6.31513	37	23	Q3UYC0|Q3UYC0-2|E0CYP3	Protein phosphatase 1H	Q3UYC0	0.172	0.211	0.24	0.275	0.178	-0.033	0.064	-0.006	0.255	0.164	-0.095	0.024	-0.227	-0.083	-0.021	-0.164
Trim28	0.1504	0.0088697	0.415324	3.12134	0.2657	3.0574e-05	0.0268592	6.1731	24	18	Q62318|Q62318-2	Transcription intermediary factor 1-beta	Q62318	-0.073	-0.092	-0.249	-0.175	-0.176	0.081	-0.059	0.065	-0.1	-0.007	0.145	0.096	0.044	0.111	0.109	0.154
Snw1	0.1666	0.0042246	0.415324	3.52287	0.229767	3.42837e-05	0.0273802	6.10308	19	14	A0A0B4J1E2|Q9CSN1	SNW domain-containing protein 1	A0A0B4J1E2	-0.115	-0.08	-0.167	-0.109	-0.166	0.176	0.074	0.023	-0.081	-0.003	0.055	0.157	0.09	0.07	0.119	0.106
Akap8	0.1326	0.0131386	0.415324	2.90953	0.2279	4.17922e-05	0.0305954	5.98296	4	4	Q9DBR0	A-kinase anchor protein 8	Q9DBR0	-0.123	-0.147	-0.152	-0.073	-0.121	0.142	0.033	-0.039	-0.104	0.008	0.112	0.125	0.07	0.083	0.172	0.049
Itpr3	-0.2784	0.00465946	0.415324	-3.46958	-0.367833	4.70536e-05	0.0317974	-5.91161	5	16	P70227	Inositol 1,4,5-trisphosphate receptor type 3	P70227	0.306	0.191	0.267	0.212	0.18	0.024	0.094	0.158	-0.292	-0.227	-0.156	-0.286	-0.082	0.088	-0.133	-0.268
Hmgn3	-0.27	0.0154616	0.415324	-2.82814	-0.4719	5.42442e-05	0.0340383	-5.8266	3	3	Q9DCB1-2|A0A087WSB8|Q9DCB1|Q9DCB1-3	Isoform 2 of High mobility group nucleosome-binding domain-containing protein 3	Q9DCB1-2	0.28	0.184	0.359	0.258	0.317	0.03	0.326	-0.351	0.039	-0.003	-0.444	-0.042	-0.364	0.061	-0.246	-0.136
Inf2	-0.0024	0.930149	0.979398	-0.0895229	-0.230367	6.21425e-05	0.0363948	-5.7459	50	36	E9QLA5|Q0GNC1|Q0GNC1-3	Inverted formin-2	E9QLA5	0.095	0.139	0.173	0.13	0.095	0.176	0.113	0.011	0.092	0.221	-0.119	-0.106	-0.182	-0.046	-0.031	-0.157
Afap1	0.1406	0.0125808	0.415324	2.93292	0.301367	6.64443e-05	0.036482	5.70636	20	19	Q80YS6	Actin filament-associated protein 1	Q80YS6	-0.19	-0.095	-0.081	-0.193	-0.191	0.062	-0.047	-0.089	-0.083	0.103	0.149	0.281	0.006	0.114	0.105	0.236
Rgs3	0.106	0.0436203	0.432826	2.25578	0.251933	7.41692e-05	0.038328	5.64167	6	6	Q9DC04|Q9DC04-1|Q9DC04-4|Q9DC04-2	Regulator of G-protein signaling 3	Q9DC04	-0.036	-0.074	-0.155	-0.159	-0.148	0.07	-0.025	0.068	-0.029	-0.133	0.154	0.086	0.16	0.16	0.034	0.214
Khsrp	0.1672	0.00426886	0.415324	3.5172	0.266067	8.62005e-05	0.0420706	5.55379	34	27	Q3U0V1	Far upstream element-binding protein 2	Q3U0V1	-0.149	-0.071	-0.159	-0.203	-0.279	0.107	-0.061	0.013	-0.058	-0.033	0.018	0.024	0.093	0.19	0.116	0.105
Rbm14	0.2096	0.0087599	0.415324	3.12806	0.298167	0.00011319	0.0472589	5.39613	63	32	Q8C2Q3|E9QL13|Q8C2Q3-2|J3QN51|J3QPT3	RNA-binding protein 14	Q8C2Q3	-0.054	-0.046	-0.297	-0.247	-0.235	0.202	-0.068	0.104	-0.033	-0.043	0.116	0.087	0.119	0.111	0.059	0.225
Kcnip2	-0.0854	0.163264	0.56114	-1.48564	-0.245467	0.000118349	0.0472589	-5.37052	7	9	E9QNK8|Q3YAB2|Q3YAB3|Q9JJ69|Q9JJ69-2|Q3YAB1|Q9JJ69-3|Q9JJ69-4	Kv channel-interacting protein 2	E9QNK8	0.088	-0.008	0.211	0.113	0.071	0.013	-0.184	0.014	0.098	0.1	-0.05	-0.204	-0.173	-0.188	-0.152	-0.153
Hist1h1d	-0.3084	0.00960787	0.415324	-3.08623	-0.3764	0.000108287	0.0472589	-5.42162	31	12	P43277|I7HFT9|Q07133	Histone H1.3	P43277	0.406	0.19	0.312	0.418	0.132	-0.188	0.261	0.001	0.134	-0.299	-0.128	-0.218	-0.032	-0.089	-0.181	0.122
Htr2a	-0.1018	0.0136061	0.415324	-2.89067	-0.250467	0.000104462	0.0472589	-5.44237	5	4	P35363	5-hydroxytryptamine receptor 2A	P35363	0.111	0.144	0.166	0.155	0.189	0.022	0.043	0.016	0.025	0.143	-0.002	-0.085	-0.115	-0.145	-0.018	-0.237
Pspc1	0.2228	0.00446125	0.415324	3.49322	0.280133	0.000142155	0.054297	5.26574	63	35	Q8R326|Q8R326-2	Paraspeckle component 1	Q8R326	-0.05	-0.064	-0.283	-0.224	-0.267	0.213	-0.017	0.085	-0.01	-0.052	0.112	0.136	0.069	0.027	0.087	0.167
Myo1f	0.1036	0.0173813	0.420946	2.75848	0.218467	0.000172379	0.0605739	5.15644	17	21	Q8CG29|G3V011|P70248	Myosin IF	Q8CG29	-0.131	-0.189	-0.087	-0.066	-0.08	0.046	0.003	0.001	-0.073	-0.019	0.07	0.124	0.076	0.112	0.045	0.203
Psip1	-0.1504	0.103837	0.489795	-1.76062	-0.330467	0.000166157	0.0605739	-5.17721	2	18	A2BI12	PC4 and SFRS1-interacting protein	A2BI12	0.089	0.379	0.232	0.149	0.321	-0.108	0.335	-0.057	0.219	0.022	-0.165	-0.234	-0.155	0.043	-0.084	-0.001
Hist1h1e	-0.2756	0.0373645	0.428249	-2.34662	-0.362567	0.000189845	0.0617699	-5.10206	8	11	P43274	Histone H1.4	P43274	0.261	0.145	0.182	0.428	0.132	-0.287	0.291	0.076	0.082	-0.399	-0.217	-0.309	-0.03	-0.085	-0.217	0.043
Rtn4rl2	-0.1274	0.0377074	0.428583	-2.33638	-0.268367	0.000185915	0.0617699	-5.11383	5	5	Q7M6Z0	Reticulon-4 receptor-like 2	Q7M6Z0	0.235	0.13	0	0.125	0.152	-0.075	-0.112	0.089	-0.016	0.112	-0.06	-0.197	-0.21	-0.205	-0.013	-0.172
Dgki	0.0018	0.993441	0.997805	0.0083945	-0.214833	0.000217263	0.0621302	-5.02642	1	49	D3YWQ0	Diacylglycerol kinase	D3YWQ0	0.137	0.067	0.074	0.001	0.117	0.012	0.206	0.13	0.071	-0.021	-0.149	-0.075	-0.069	-0.12	-0.213	-0.205
Pex19	0.0924	0.410327	0.751029	0.853616	0.412	0.000214992	0.0621302	5.0323	23	11	Q8VCI5|Q8VCI5-2	Peroxisomal biogenesis factor 19	Q8VCI5	-0.07	-0.016	-0.375	-0.311	0.003	0.205	-0.278	0.122	-0.119	-0.244	0.386	0.408	0.214	0.107	0.141	0.276
Hmga1	-0.1998	0.0335995	0.421673	-2.39986	-0.385433	0.000226314	0.0621302	-5.00362	13	7	P17095|P17095-1	High mobility group protein HMG-I/HMG-Y	P17095	0.172	0.173	0.327	0.281	0.241	-0.109	0.294	-0.174	0.213	-0.036	-0.342	-0.214	-0.193	0.127	-0.283	0.008
Helq	-0.1662	0.0183661	0.420946	-2.72868	-0.2165	0.000219664	0.0621302	-5.02028	3	3	Q2VPA6|Q2VPA6-2|Q2VPA6-3|Q8BKT5	Helicase POLQ-like	Q2VPA6	0.198	0.21	0.137	0.138	0.093	-0.137	0.172	-0.042	0.093	-0.148	-0.069	-0.132	-0.075	0.025	-0.136	0.002
Bclaf1	0.2584	0.00299016	0.415324	3.71171	0.385133	0.0002133	0.0621302	5.03672	2	2	A0A087WQA0|F8WI22|Q8K019|Q8K019-2|Q8K019-3	Bcl-2-associated transcription factor 1	A0A087WQA0	-0.347	-0.103	-0.291	-0.169	-0.223	0.093	0.155	0.092	-0.213	0.025	0.172	-0.017	0.325	-0.071	0.283	0.242
Hist1h1b	-0.2914	0.00785321	0.415324	-3.19177	-0.301067	0.000321592	0.0821027	-4.80887	17	12	P43276	Histone H1.5	P43276	0.348	0.142	0.29	0.334	0.129	-0.186	0.234	-0.004	0.051	-0.316	-0.1	-0.134	-0.025	-0.097	-0.134	0.158
Hist1h1c	-0.3158	0.0113628	0.415324	-2.99524	-0.357033	0.000327102	0.0821027	-4.79952	7	10	P15864	Histone H1.2	P15864	0.395	0.088	0.193	0.472	0.204	-0.271	0.279	0.015	0.003	-0.26	-0.144	-0.208	-0.032	-0.161	-0.104	0.112
Zkscan16	0.1004	0.10857	0.495215	1.7342	0.197033	0.00031596	0.0821027	4.8186	8	5	A2ALW2	Zinc finger with KRAB and SCAN domains 16	A2ALW2	-0.003	-0.077	-0.079	-0.161	-0.065	0.237	-0.053	-0.023	-0.063	0.012	0.085	0.167	0.117	0.156	0.058	0.12
Trappc3	0.1026	0.0159745	0.415324	2.80408	0.160833	0.000365955	0.0893033	4.73791	14	8	O55013	Trafficking protein particle complex subunit 3	O55013	-0.075	-0.112	-0.105	-0.096	-0.076	0.072	-0.056	-0.037	-0.007	0.07	0.068	0.057	0.065	0.049	0.098	0.054
Rap2b	-0.0758	0.0608472	0.449886	-2.06934	-0.1921	0.000453318	0.101685	-4.6211	11	10	P61226	Ras-related protein Rap-2b	P61226	0.057	0.139	0.048	0.121	0.124	-0.009	-0.01	0.113	-0.004	0.013	-0.076	-0.154	0.014	-0.099	-0.111	-0.157
Ccdc127	-0.2562	0.0126097	0.415324	-2.93168	-0.339333	0.000474568	0.101685	-4.59622	21	12	Q3TC33|E0CYP1|Q3TC33-2	Coiled-coil domain-containing protein 127	Q3TC33	0.138	0.226	0.267	0.09	0.375	-0.253	-0.157	0.129	0.211	-0.122	-0.028	-0.355	-0.183	0.093	-0.13	-0.135
Tmem240	-0.1052	0.113488	0.501291	-1.70779	-0.269767	0.000469924	0.101685	-4.60156	22	7	B2RWJ3	Transmembrane protein 240	B2RWJ3	0.192	0.038	0.194	0.295	0.125	-0.045	0.188	0.007	0.194	-0.033	-0.284	-0.038	-0.115	-0.082	-0.125	0.021
Engase	0.2666	0.0186227	0.420946	2.72706	0.329267	0.000446439	0.101685	4.62941	8	7	Q8BX80|E9Q017	Cytosolic endo-beta-N-acetylglucosaminidase	Q8BX80	-0.168	-0.065	-0.318	-0.396	-0.06	0.223	0.246	0.046	-0.262	0.066	0.226	0.059	0.201	0.034	0.221	0.009
Brpf1	-0.2912	0.000157289	0.236875	-5.41919	-0.192833	0.000448257	0.101685	-4.6272	4	3	A0A0N4SUS4|A0A0N4SUT9|A0A0N4SVG7|B2RRD7|E9PXP1|Q3U109|Q80XK2	Peregrin	A0A0N4SUS4	0.254	0.213	0.09	0.154	0.225	-0.164	0.048	-0.083	-0.086	-0.242	-0.051	0.016	0.015	0.038	0.008	-0.077
Mbl1	-0.0154	0.913998	0.972964	-0.11043	-0.539467	0.000518466	0.108446	-4.54829	2	2	P39039|P39039-2	Mannose-binding protein A	P39039	0.493	0.052	0.175	0.441	-0.166	0.069	0.011	0.158	0.687	-0.014	-0.407	-0.187	-0.076	-0.608	-0.356	-0.426
Fga	-0.0082	0.884913	0.966747	-0.147867	-0.318733	0.000542268	0.109532	-4.52403	35	23	E9PV24|E9PV24-2|A5PJE3|P02672	Fibrinogen alpha chain	E9PV24	0.051	0.287	0.149	0.24	-0.039	0.062	0.125	0.196	0.233	0.024	-0.268	-0.299	-0.007	-0.266	-0.203	-0.061
Nrg1	-0.0368	0.413879	0.752935	-0.846538	-0.174067	0.000548595	0.109532	-4.51776	10	8	A0A140LHZ9|Q6DR98|Q6DR99|A0A140LIP8|A0A140LJ88|A0A140LJC1|A0A140LIG9|A0A140LHN1|A0A140LIK5|A0A140LHG5	Neuregulin 1	A0A140LHZ9	0.095	0.062	0.151	0.141	0.069	0.017	0.198	-0.036	0.061	0.087	-0.128	-0.026	-0.127	-0.089	-0.038	-0.032
Mpc1	0.2084	0.126539	0.516904	1.64639	0.421467	0.000575529	0.109914	4.49191	11	5	P63030|D3YWY6|D3Z5S0|E9Q0V4	Mitochondrial pyruvate carrier 1	P63030	-0.385	-0.272	-0.157	0.008	-0.342	0.161	0.333	-0.185	-0.409	-0.013	-0.009	0.286	0.325	0.085	0.004	0.443
Scn4b	-0.0804	0.0973646	0.483615	-1.79858	-0.235467	0.00056938	0.109914	-4.4977	6	5	Q7M729	Sodium channel subunit beta-4	Q7M729	0.069	0.121	0.219	0.198	0.128	0.016	0.042	0.11	-0.016	0.174	-0.178	-0.235	-0.071	-0.021	0.033	-0.076
Gipc1	0.1206	0.0122657	0.415324	2.9466	0.183367	0.000617297	0.115382	4.45418	28	16	Q9Z0G0|Q9Z2H7|Q8R5M0	PDZ domain-containing protein GIPC1	Q9Z0G0	-0.105	-0.088	-0.042	-0.126	-0.119	0.112	-0.045	-0.027	-0.014	0.09	0.179	0.074	0.046	0.123	0.073	0.012
Tubal3	0.4234	0.00942766	0.415324	3.1116	0.5126	0.000726682	0.11637	4.36668	4	6	Q3UX10	Tubulin alpha chain-like 3	Q3UX10	-0.09	-0.455	-0.658	-0.069	-0.39	0.206	0.282	-0.175	-0.191	0.326	0.204	0.382	0.017	-0.116	0.178	0.399
Gsn	0.1176	0.020045	0.420946	2.68133	0.1754	0.000739003	0.11637	4.35769	76	36	P13020|P13020-2	Gelsolin	P13020	-0.122	-0.079	-0.128	-0.107	-0.11	0.085	-0.065	0.068	-0.11	0.057	0.132	0.088	0.036	-0.039	0.065	0.098
C2cd2l	-0.1296	0.0101183	0.415324	-3.05033	-0.250833	0.000665986	0.11637	-4.41341	41	27	Q80X80|Q8CAA2	Phospholipid transfer protein C2CD2L	Q80X80	0.066	0.175	0.211	0.104	0.185	-0.07	0.028	-0.008	0.109	0.027	-0.079	-0.191	-0.195	0.071	-0.02	-0.219
Fgb	0.0058	0.942391	0.984105	0.0737989	-0.271	0.000700025	0.11637	-4.38669	27	19	Q8K0E8|F1MAV0|P02676	Fibrinogen beta chain	Q8K0E8	0.016	0.233	0.072	0.184	0.046	0.007	0.142	0.178	0.248	-0.002	-0.326	-0.23	-0.016	-0.216	-0.144	-0.05
Wrnip1	0.1752	0.0186937	0.420946	2.71911	0.3081	0.000693497	0.11637	4.39171	10	9	Q91XU0|Q91XU0-2	ATPase WRNIP1	Q91XU0	-0.248	-0.031	-0.284	-0.274	-0.18	-0.084	-0.034	0.144	-0.174	0	0.187	-0.003	-0.039	0.049	0.331	0.086
Chtop	0.1958	0.0441685	0.432826	2.24885	0.2654	0.000754896	0.11637	4.34632	8	7	Q9CY57|E9PW20|Q9CY57-3|Q9CY57-2|Q9CY57-4|Q9CY57-5	Chromatin target of PRMT1 protein	Q9CY57	-0.087	-0.012	-0.311	-0.135	-0.146	0.396	0.002	0.021	-0.082	-0.056	0.202	0.19	0.154	-0.056	0.094	0.162
Fam103a1	0.197	0.0163494	0.416316	2.79155	0.326633	0.000728342	0.11637	4.36546	4	4	Q9CQY2	RNMT-activating mini protein	Q9CQY2	-0.126	-0.066	-0.452	-0.3	-0.139	0.024	-0.106	0.088	-0.07	-0.041	0.24	-0.064	0.072	0.222	0.095	0.078
Actr5	0.2034	0.0265548	0.420946	2.52856	0.272933	0.000755046	0.11637	4.34621	2	2	A0A0A0MQ89|Q80US4	Actin-related protein 5	A0A0A0MQ89	-0.054	-0.195	-0.067	-0.228	-0.158	-0.154	0.166	-0.039	0.004	0.331	-0.012	0.314	-0.007	0.14	0.139	0.204
Ldlrap1	-0.0802	0.0863035	0.472299	-1.86905	-0.159633	0.000718832	0.11637	-4.37249	3	3	Q8C142	Low density lipoprotein receptor adapter protein 1	Q8C142	0.101	0.127	0.153	0.117	0.127	0.074	0.127	-0.038	-0.065	0.119	-0.064	-0.019	-0.092	-0.077	0.003	0.024
Col12a1	0.4574	0.000161781	0.236875	5.40173	0.280067	0.000732929	0.11637	4.3621	5	3	E9PX70|Q60847|Q60847-2|Q60847-5|Q60847-3|Q60847-4	Collagen alpha-1(XII) chain	E9PX70	-0.397	-0.076	-0.281	-0.223	-0.169	-0.023	0.197	0.155	0.377	0.428	0.003	0.074	-0.084	0.151	-0.025	0.169
Sh3bgrl3	-0.1344	0.0397241	0.432826	-2.30761	-0.182333	0.000828486	0.125487	-4.29668	11	6	Q91VW3|I7HPY0	SH3 domain-binding glutamic acid-rich-like protein 3	Q91VW3	0.142	-0.021	0.164	0.138	0.118	0.06	-0.212	0.022	0.076	-0.084	-0.022	-0.074	-0.073	-0.118	-0.05	-0.125
Slc25a11	0.1586	0.134398	0.526151	1.60742	0.337833	0.000897893	0.133695	4.25387	107	22	Q9CR62	Mitochondrial 2-oxoglutarate/malate carrier protein	Q9CR62	-0.21	-0.274	-0.147	0.085	-0.203	0.13	0.32	-0.127	-0.199	-0.087	0.038	0.32	0.268	0.071	0.05	0.364
Hk2	-0.1796	0.00651171	0.415324	-3.28819	-0.279733	0.00109103	0.135956	-4.15059	5	11	E9Q5B5|O08528	Hexokinase-2	E9Q5B5	0.064	0.262	0.088	0.021	0.193	-0.179	-0.095	-0.009	0.034	-0.028	-0.047	-0.33	-0.274	-0.021	-0.046	-0.224
Ogt	-0.1248	0.0460398	0.43631	-2.22577	-0.2936	0.00094191	0.135956	-4.22845	5	52	Q8CGY8-2	Isoform 2 of UDP-N-acetylglucosamine--peptide N-acetylglucosaminyltransferase 110 kDa subunit	Q8CGY8-2	0.275	0.09	0.328	0.167	0.259	0.075	0.09	-0.045	0.205	0.163	-0.012	0.11	-0.11	-0.287	0.032	-0.169
Dcx	0.2168	0.261506	0.647317	1.18342	0.5504	0.00112147	0.135956	4.13605	2	18	O88809|Q6PGI2	Neuronal migration protein doublecortin	O88809	-0.16	-0.146	0.04	-0.024	0.069	0.178	-0.033	-0.199	-0.051	0.961	0.205	0.216	0.998	0.822	0.321	0.458
Sfpq	0.209	0.00597371	0.415324	3.33484	0.2351	0.00112432	0.135956	4.13471	125	39	Q8VIJ6	Splicing factor, proline- and glutamine-rich	Q8VIJ6	-0.031	-0.034	-0.267	-0.234	-0.166	0.206	-0.029	0.098	0.083	-0.052	0.121	0.118	0.057	-0.016	0.038	0.197
Trappc9	0.0874	0.06616	0.453366	2.02184	0.156267	0.00108013	0.135956	4.1559	56	36	Q3U0M1|Q3U0M1-2|E9Q3T8|Q3U0M1-3|E9PZ41|Q3U0M1-4|Q3U0M1-5	Trafficking protein particle complex subunit 9	Q3U0M1	-0.1	-0.165	-0.053	-0.105	-0.059	0.041	-0.126	0.01	-0.039	0.062	0.08	0.064	0.03	0.043	0.095	0.03
Ampd2	0.0704	0.208715	0.602059	1.32882	0.168567	0.00103975	0.135956	4.17606	53	37	A2AE27|Q9DBT5	AMP deaminase	A2AE27	-0.018	-0.063	-0.172	-0.105	-0.108	0.121	-0.127	0.044	-0.107	-0.052	0.127	0.073	0.068	0.02	0.09	0.057
Prkar1a	-0.0446	0.463926	0.786034	-0.756626	0.412333	0.00114003	0.135956	4.12738	50	22	Q9DBC7|A2AI69	cAMP-dependent protein kinase type I-alpha regulatory subunit	Q9DBC7	-0.135	-0.095	0.004	-0.087	-0.081	-0.262	-0.077	-0.092	0.066	-0.259	0.384	0.01	0.219	0.754	0.38	0.237
Rasgef1a	-0.0696	0.0616038	0.452122	-2.06234	-0.184567	0.00116874	0.135956	-4.11425	23	18	A0A0N4SVF2|A0A0N4SVR5|A6H650	RasGEF domain family, member 1A	A0A0N4SVF2	0.15	0.042	0.069	0.054	0.118	-0.004	-0.008	0.024	0.064	0.002	-0.047	-0.056	-0.251	-0.102	-0.061	-0.088
Trappc4	0.0728	0.0885477	0.474758	1.85412	0.151467	0.00109118	0.135956	4.15052	26	15	Q9ES56|Q3V493|A0A1L1SR61	Trafficking protein particle complex subunit 4	Q9ES56	-0.121	-0.082	-0.073	-0.13	-0.052	0.044	-0.085	-0.08	-0.027	0.047	0.012	0.069	0.031	0.083	0.088	0.059
Rap2a	-0.0814	0.0516078	0.441588	-2.16203	-0.174033	0.00115403	0.135956	-4.12094	6	8	Q80ZJ1	Ras-related protein Rap-2a	Q80ZJ1	0.083	0.082	0.069	0.014	0.159	-0.055	-0.046	0.06	0.005	0.029	-0.055	-0.185	-0.037	-0.095	-0.049	-0.152
Sart3	0.1014	0.0471206	0.437785	2.21285	0.190233	0.0011148	0.135956	4.1392	17	17	Q9JLI8|Q9JLI8-2	Squamous cell carcinoma antigen recognized by T-cells 3	Q9JLI8	0	-0.08	-0.101	-0.137	-0.173	0.061	-0.042	0.094	-0.033	-0.071	0.027	0.122	0.016	0.077	0.111	0.182
Rgs8	0.0638	0.241162	0.629388	1.23331	-0.242167	0.00115298	0.135956	-4.12142	11	8	Q8BXT1|D3Z289	Regulator of G-protein signaling 8	Q8BXT1	0.115	0.013	0.115	0.202	0.046	0.269	0.21	0.074	0.064	0.186	-0.266	-0.083	-0.249	-0.165	-0.17	0.052
Thbs1	-0.0234	0.825198	0.945568	-0.225834	-0.405233	0.00114331	0.135956	-4.12587	9	9	Q80YQ1|P35441	Thrombospondin-1	Q80YQ1	0.282	0.146	-0.058	0.358	0.06	0.403	-0.091	0.372	-0.008	-0.012	-0.36	-0.257	-0.079	-0.543	-0.29	0.026
Trappc2	0.0888	0.0537427	0.445041	2.1393	0.159933	0.000967954	0.135956	4.21397	10	7	Q9CQP2|Q8R3W2|A2AFP1	Trafficking protein particle complex subunit 2	Q9CQP2	-0.046	-0.104	-0.107	-0.131	-0.064	0.059	-0.112	-0.043	0.025	0.056	0.053	0.1	0.069	0.024	0.125	0.029
Prrt1	-0.1206	0.0114239	0.415324	-2.98492	-0.1744	0.00105279	0.135956	-4.16947	18	4	O35449	Proline-rich transmembrane protein 1	O35449	0.083	0.043	0.126	0.156	0.055	-0.086	-0.097	-0.024	-0.005	0.065	-0.1	-0.039	-0.001	-0.074	-0.175	-0.119
Cmc2	-0.1466	0.0130333	0.415324	-2.91387	-0.233833	0.00119164	0.135956	-4.10401	5	3	F8WHQ0|Q8K199	COX assembly mitochondrial protein	F8WHQ0	0.051	0.23	0.168	0.226	0.176	0.097	0.123	0.03	-0.072	-0.067	-0.157	-0.049	0.07	0.015	-0.233	-0.045
Slc48a1	0.2126	0.00113383	0.415029	4.25148	0.257967	0.00112577	0.135956	4.13403	2	2	Q9D8M3	Heme transporter HRG1	Q9D8M3	-0.208	-0.174	-0.11	-0.19	-0.316	0.1	-0.001	0.01	-0.118	0.067	-0.01	0.125	0.051	-0.02	-0.08	0.267
Msh4	-0.2648	0.00749744	0.415324	-3.21204	-0.2917	0.00118886	0.135956	-4.10525	4	3	A0A087WQG8|A0A087WQN0|Q99MT2	DNA mismatch repair protein	A0A087WQG8	0.115	0.179	0.218	0.281	0.384	-0.245	-0.169	0.186	0.133	-0.059	0.085	-0.317	-0.045	0.058	-0.016	-0.12
Scp2	-0.067	0.168559	0.567788	-1.46561	-0.174867	0.00125244	0.137533	-4.07779	44	20	P32020|P32020-2	Non-specific lipid-transfer protein	P32020	0.071	0.104	0.035	0.108	0.119	0.059	-0.083	0.136	-0.078	0.061	0.005	-0.175	-0.042	-0.146	-0.141	-0.043
Elmod1	-0.0794	0.0851581	0.472299	-1.87682	-0.1531	0.00125041	0.137533	-4.07864	19	12	E9Q0K9|Q3V1U8	ELMO domain-containing protein 1	E9Q0K9	0.068	0.023	0.116	0.057	0.135	0.005	-0.093	0.06	0.086	-0.063	-0.037	-0.132	-0.077	-0.031	-0.085	-0.095
Trim36	0.0744	0.113123	0.501291	1.70972	0.205367	0.00122148	0.137533	4.09098	3	3	E9Q3A0|Q80WG7	E3 ubiquitin-protein ligase Trim36	E9Q3A0	-0.14	-0.055	-0.085	-0.077	-0.038	0.09	-0.099	-0.008	-0.066	0.053	0.171	0.12	0.286	0.021	0.055	0.088
Gm45861	0.2346	0.0750638	0.464582	1.95393	0.291033	0.00127331	0.1381	4.06908	3	3	A0A1B0GRY3|A0A1B0GS20	Predicted gene 45861	A0A1B0GRY3	-0.015	-0.313	-0.377	-0.05	-0.225	0.237	0.403	-0.22	-0.065	-0.169	0.243	0.158	0.068	0.045	0.053	-0.014
Acvr1c	0.0452	0.316581	0.690286	1.04526	-0.2826	0.00132411	0.141858	-4.0485	8	9	Q8K348|A2AJR5|Q3V348|A2AJR6	Activin receptor type-1C	Q8K348	0.147	0.044	0.055	0.155	0.078	0.206	0.1	0.042	0.184	0.166	-0.079	-0.02	-0.139	-0.468	-0.148	-0.284
Basp1	-0.2246	0.023235	0.420946	-2.60122	-0.3226	0.00135965	0.14391	-4.03457	85	17	Q91XV3	Brain acid soluble protein 1	Q91XV3	0.517	0.11	0.082	0.121	0.059	-0.069	-0.184	0.102	0.04	-0.13	-0.049	-0.274	-0.243	-0.023	-0.177	-0.12
ptchd1	-0.079	0.0599687	0.449886	-2.07756	-0.177467	0.00139872	0.144562	-4.01968	8	8	Q14B62|Q14B62-2|F6WEC8	Patched domain-containing protein 1	Q14B62	0.117	0.064	0.148	0.15	0.101	-0.014	0.141	-0.009	0.046	0.014	-0.15	0.042	-0.137	-0.085	0.012	-0.068
Trim44	0.102	0.0748764	0.464582	1.9511	0.181067	0.00138255	0.144562	4.02579	4	3	Q4KMS1|Q9QXA7	Tripartite motif-containing 44	Q4KMS1	-0.099	-0.052	-0.099	-0.065	-0.086	0.049	0.168	0	-0.155	0.04	0.164	0.177	0.133	0.04	0.104	-0.03
Nono	0.1738	0.00906905	0.415324	3.10936	0.222567	0.00143226	0.145034	4.00724	89	34	Q99K48|Q99K48-2	Non-POU domain-containing octamer-binding protein	Q99K48	-0.038	-0.017	-0.243	-0.218	-0.165	0.164	-0.014	0.054	0.019	-0.042	0.123	0.086	0.056	-0.012	0.041	0.207
Mon2	0.1112	0.017501	0.420946	2.75477	0.193967	0.0014764	0.145034	3.99131	3	35	B9EKJ3	Mon2 protein	B9EKJ3	-0.041	-0.068	-0.054	-0.113	-0.147	0.051	0.052	-0.086	0.036	0.073	0.182	0.101	0.176	0.104	0.132	-0.056
Rnf14	0.2018	0.0311888	0.420946	2.44068	0.229933	0.00145123	0.145034	4.00033	44	20	Q9JI90|G3XA54|Q9JI90-2	E3 ubiquitin-protein ligase RNF14	Q9JI90	-0.164	-0.08	-0.127	-0.152	-0.084	0.27	0.223	0.022	-0.251	0.131	0.175	0.245	0.144	-0.083	0.148	0.005
Myl12a	0.1362	0.00152539	0.415324	4.08454	0.200133	0.00148583	0.145034	3.98797	4	10	Q6ZWQ9	MCG5400	Q6ZWQ9	-0.086	-0.075	-0.136	-0.121	-0.085	0.035	0.064	-0.007	-0.003	0.082	0.023	0.036	0.145	0.139	-0.012	0.249
Sbno2	0.6456	0.00284131	0.415324	3.80373	0.478467	0.00147271	0.145034	3.99262	1	2	Q7TNB8|Q7TNB8-2	Protein strawberry notch homolog 2	Q7TNB8	-0.396	-0.285	-0.856	-0.027	-0.599	0.059	0.517	-0.194	0.144	0.532	-0.088	0.197	0	-0.065	0.009	0.205
Trim33	0.1828	0.00635555	0.415324	3.30132	0.219767	0.00152323	0.14705	3.97494	4	4	E9QME5|E9QP19|Q99PP7|Q99PP7-2	E3 ubiquitin-protein ligase TRIM33	E9QME5	-0.059	-0.007	-0.159	-0.234	-0.138	0.037	0.034	0.191	-0.061	0.109	0.164	0.185	0.017	0.011	0.184	0.024
Myo9b	0.0638	0.0575463	0.449886	2.10083	0.138833	0.00156357	0.147699	3.96124	21	20	A0A1D5RLD1|E9PWZ6|E9PZW8|E9QKV6|Q9QY06|Q9QY06-2|Q9QY06-3	Unconventional myosin-IXb	A0A1D5RLD1	-0.103	-0.08	-0.064	-0.091	-0.081	-0.035	-0.031	-0.044	0.011	-0.008	0.032	0.054	0.05	0.108	0.041	0.028
Zranb2	0.2754	0.0346891	0.425974	2.38656	0.418267	0.00155196	0.147699	3.96514	14	12	D3Z4U0|Q9R020|E9PUD0|Q9R020-2|A0A0G2JGE3|V9GX51	Zinc finger Ran-binding domain-containing protein 2	D3Z4U0	-0.252	0.175	-0.396	-0.399	-0.48	0.226	-0.063	-0.018	-0.181	0.054	0.159	0.129	0.018	0.027	0.378	0.159
Rab11fip3	0.1018	0.0930433	0.478563	1.8252	0.167633	0.00163441	0.151578	3.93804	17	15	Q8CHD8|Q8CHD8-3|Q8CHD8-2	Rab11 family-interacting protein 3	Q8CHD8	-0.137	-0.08	-0.091	-0.082	-0.023	0.118	0.16	0.002	-0.141	-0.05	0.091	0.139	0.111	-0.034	0.067	0.119
Mkrn3	0.1248	0.0486604	0.437785	2.19491	0.1972	0.00163915	0.151578	3.93652	7	7	Q60764	Probable E3 ubiquitin-protein ligase makorin-3	Q60764	-0.201	-0.029	-0.025	-0.18	-0.14	0.157	-0.088	-0.064	-0.038	0.075	0.118	0.169	0.022	0.13	0.01	0.027
Myo18a	0.1432	0.00894429	0.415324	3.11683	0.1821	0.00168773	0.154445	3.92124	5	94	E9QA74	Unconventional myosin-XVIIIa	E9QA74	-0.109	-0.082	-0.069	-0.224	-0.133	0.12	-0.066	0.029	-0.047	0.056	0.09	0.155	-0.018	-0.02	0.082	0.046
Mpc2	0.2144	0.0665476	0.453548	2.02134	0.3837	0.00171166	0.15502	3.91388	41	8	Q9D023|A0A0A6YY89	Mitochondrial pyruvate carrier 2	Q9D023	-0.252	-0.31	-0.078	0.066	-0.341	0.165	0.325	-0.034	-0.222	-0.084	-0.033	0.339	0.348	0.083	0.03	0.42
Trappc6b	0.061	0.252606	0.63897	1.20208	0.151267	0.0017598	0.157754	3.89938	16	12	Q9D289|A0A1W2P7S5|A0A1W2P6E6|A0A1W2P836|A0A1W2P7N0	Trafficking protein particle complex subunit 6B	Q9D289	-0.046	-0.116	-0.03	-0.123	-0.062	0.076	-0.184	-0.016	-0.018	0.063	0.04	0.089	0.024	0.128	0.101	0.056
Pitpnm2	-0.0218	0.625609	0.868388	-0.500794	-0.164933	0.00186812	0.161342	-3.86819	118	60	E9PYJ7|Q6ZPQ6-2|Q6ZPQ6|A0A0G2JFQ8	Membrane-associated phosphatidylinositol transfer protein 2	E9PYJ7	0.097	0.117	0.18	0.064	0.021	0.049	0.032	-0.013	0.201	0.094	-0.09	-0.033	-0.167	-0.036	-0.011	-0.095
Kcnd1	-0.133	0.0819568	0.469148	-1.89902	-0.2297	0.00187329	0.161342	-3.86675	8	6	Q03719	Potassium voltage-gated channel subfamily D member 1	Q03719	0.204	-0.068	0.197	0.14	0.044	-0.079	-0.217	0.027	0.15	-0.036	0.006	-0.149	-0.148	-0.098	-0.115	-0.271
Pnn	0.1696	0.117435	0.506161	1.68917	0.347267	0.00183779	0.161342	3.87673	4	4	O35691|Q3TUQ5	Pinin	O35691	-0.194	0.082	-0.252	-0.155	-0.028	0.336	0.212	-0.036	-0.234	0.016	0.274	0.171	0.23	-0.066	0.511	0.29
Fastkd3	0.181	0.0444592	0.432826	2.2452	0.213	0.00186642	0.161342	3.86866	3	3	Q8BSN9|Q8BSN9-2|Q8BSN9-3	FAST kinase domain-containing protein 3, mitochondrial	Q8BSN9	-0.113	-0.022	-0.075	-0.295	-0.039	0.125	0.349	-0.003	-0.047	-0.07	0.02	0.118	0.154	0.192	0.067	0.057
Sphkap	-0.133	0.0410831	0.432826	-2.289	-0.379233	0.00193719	0.165225	-3.84925	134	76	E9PUC4|Q6NSW3-2|Q6NSW3|Q6NSW3-3|Q6NSW3-4	A-kinase anchor protein SPHKAP	E9PUC4	0.176	0.172	0.255	0.192	0.193	-0.08	0.151	0.005	0.256	-0.016	-0.227	-0.49	-0.285	0.272	-0.164	-0.213
Trappc10	0.0926	0.0544732	0.44516	2.13172	0.141933	0.00200029	0.166286	3.83254	63	40	F8VQF9|Q3TLI0	Trafficking protein particle complex subunit 10	F8VQF9	-0.095	-0.125	-0.049	-0.11	-0.083	0.056	-0.127	0.014	-0.034	0.085	0.068	0.049	-0.013	0.046	0.097	0.033
Myo1e	0.1396	0.00464648	0.415324	3.4711	0.193767	0.00198934	0.166286	3.8354	45	34	E9Q634|A0A1L1STM1	Unconventional myosin-Ie	E9Q634	-0.116	-0.176	-0.092	-0.069	-0.129	0.096	0.057	0.004	-0.079	0.031	0.085	0.178	0.03	-0.084	0.076	0.162
Prcd	0.1022	0.203998	0.598771	1.34369	0.212067	0.00200641	0.166286	3.83095	2	2	J3QJU7|H7BWX3|Q80WV7	Progressive rod-cone degeneration protein homolog	J3QJU7	-0.134	-0.134	-0.177	-0.02	-0.196	0.214	-0.14	0.057	-0.246	-0.042	0.194	0.011	0.066	-0.031	0.012	0.21
Fmn1	0.0564	0.184883	0.581733	1.40703	0.1636	0.00204131	0.167597	3.82196	10	9	E9Q7P6|Q05860|Q05860-2|Q05860-3|Q05860-6|Q05860-4	Formin-1	E9Q7P6	0.005	-0.13	-0.121	-0.028	-0.078	-0.011	0.053	-0.011	-0.074	-0.034	0.041	0.157	0.089	0.024	0.104	0.127
Vps4b	-0.0646	0.36989	0.724791	-0.931775	-0.230967	0.00210031	0.169893	-3.80712	12	14	P46467	Vacuolar protein sorting-associated protein 4B	P46467	0.148	0.167	0.109	-0.018	0.054	-0.039	-0.17	0.007	0.27	0.062	0.076	-0.19	-0.26	-0.142	-0.092	-0.243
BC037034	0.0856	0.0986071	0.483917	1.79112	0.136167	0.00210795	0.169893	3.80523	36	25	E9Q2V5|Q3UTZ3|A0A0G2JDC3|E9Q6X8	cDNA sequence BC037034	E9Q2V5	-0.077	-0.14	-0.059	-0.094	-0.104	0.084	-0.168	0.017	-0.036	0.05	0.05	0.021	0.017	0.023	0.083	0.037
Myh14	0.1338	0.0899114	0.475461	1.84521	0.228633	0.00218602	0.169949	3.78631	3	121	Q6URW6-3	Isoform 3 of Myosin-14	Q6URW6-3	-0.248	-0.106	-0.138	-0.045	-0.081	0.232	-0.044	0.027	-0.219	0.048	0.074	0.124	0.134	0.018	-0.036	0.299
Sdf2l1	-0.1024	0.162943	0.560695	-1.48687	-0.224467	0.0021494	0.169949	-3.7951	14	9	Q9ESP1	Stromal cell-derived factor 2-like protein 1	Q9ESP1	0.1	0.19	0.18	0.021	0.184	-0.097	-0.046	0.066	0.293	-0.06	-0.047	-0.116	-0.218	0.087	-0.037	-0.223
Trappc5	0.0584	0.200374	0.595374	1.35531	0.1446	0.00213625	0.169949	3.79829	19	11	Q9CQA1	Trafficking protein particle complex subunit 5	Q9CQA1	-0.054	-0.117	-0.025	-0.104	-0.097	0.02	-0.149	-0.019	-0.016	0.052	0.059	0.063	0.011	0.12	0.082	0.039
Kcnf1	-0.0572	0.1424	0.538057	-1.5704	-0.1943	0.00216884	0.169949	-3.79041	10	7	E9PYC0|Q7TSH7	Potassium voltage-gated channel subfamily F member 1	E9PYC0	0.062	0.19	0.209	0.116	0.138	0.073	0.079	0.052	0.139	0.079	-0.054	0.052	-0.084	-0.187	0.061	-0.113
Ctnna1	0.0682	0.209607	0.602945	1.32604	0.234633	0.00223593	0.170041	3.77456	72	53	P26231	Catenin alpha-1	P26231	-0.091	-0.184	-0.003	-0.033	-0.217	0.034	-0.101	-0.068	-0.091	0.032	0.183	0.052	0.072	0.116	0.01	0.324
Cdc16	0.1362	0.0191849	0.420946	2.70508	0.163167	0.00228398	0.170041	3.76351	29	20	Q8R349	Cell division cycle protein 16 homolog	Q8R349	-0.067	-0.094	-0.057	-0.117	-0.079	0.185	0.092	-0.005	-0.104	0.092	0.096	0.133	0.134	-0.043	0.121	0.024
Suclg1	0.0208	0.681031	0.88832	0.421274	0.155367	0.00227549	0.170041	3.76545	53	15	Q9WUM5	Succinate--CoA ligase [ADP/GDP-forming] subunit alpha, mitochondrial	Q9WUM5	-0.137	-0.042	-0.031	-0.053	-0.052	-0.066	0.09	-0.01	-0.153	-0.079	-0.014	0.144	0.092	0.116	0.094	0.105
Wdtc1	0.1114	0.0123201	0.415324	2.94421	0.148433	0.00223825	0.170041	3.77403	10	9	Q80ZK9|A2AE98	WD and tetratricopeptide repeats protein 1	Q80ZK9	-0.101	-0.11	-0.09	-0.051	-0.17	0.063	0.013	-0.004	-0.076	0.032	0.049	0.091	0.07	-0.029	0.048	0.018
Polr2i	0.2524	0.000546476	0.321019	4.67058	0.225467	0.0022499	0.170041	3.77133	4	3	P60898|D3YYI3|D3YYI2	DNA-directed RNA polymerase II subunit RPB9	P60898	0.015	-0.225	-0.135	-0.185	-0.218	0.213	0.143	0.052	0.019	0.08	0.17	0.139	0.069	-0.082	0.148	-0.006
Tfrc	0.0078	0.883021	0.966285	0.150317	0.1596	0.00240618	0.172971	3.73643	50	35	Q62351|Q8C872	Transferrin receptor protein 1	Q62351	-0.136	-0.085	-0.101	-0.094	0.029	-0.05	-0.16	-0.094	-0.057	0.006	0.09	0.03	0.132	0.073	0.126	0.025
Sccpdh	-0.1474	0.0541625	0.445041	-2.13493	-0.2585	0.00250849	0.172971	-3.71481	48	26	Q8R127|J3QNN5	Saccharopine dehydrogenase-like oxidoreductase	Q8R127	0.051	0.165	0.147	0.1	0.308	-0.154	-0.042	0.22	0.074	-0.071	-0.051	-0.373	-0.103	-0.037	-0.13	0.051
Elp3	0.0808	0.0477698	0.437785	2.20522	0.137267	0.0024741	0.172971	3.72198	31	21	Q9CZX0-2|Q9CZX0|A0A286YDB8	Isoform 2 of Elongator complex protein 3	Q9CZX0-2	-0.074	-0.039	-0.073	-0.089	-0.067	0.068	0.049	-0.036	-0.067	0.041	0.035	0.145	0.058	0.036	0.055	0.067
Grb2	-0.0986	0.0703162	0.458329	-1.9871	-0.228067	0.00241927	0.172971	-3.73361	35	19	Q60631|B1AT92|Q60631-2	Growth factor receptor-bound protein 2	Q60631	-0.002	0.102	0.151	0.139	0.148	-0.051	-0.087	0.005	0.011	0.16	-0.053	-0.332	-0.189	-0.025	0.02	-0.161
Mical1	0.0848	0.0232425	0.420946	2.60105	0.1481	0.0025151	0.172971	3.71344	27	19	Q8VDP3|Q8VDP3-3|Q8VDP3-2|E9PUI4	[F-actin]-monooxygenase MICAL1	Q8VDP3	-0.093	-0.098	-0.105	-0.092	-0.109	0.008	-0.075	-0.039	-0.006	0.032	0.063	0.083	0.071	-0.015	0.112	-0.039
Rbm27	0.0904	0.0814579	0.467948	1.90255	0.166367	0.00239531	0.172971	3.73878	23	17	Q5SFM8|Q5SFM8-2|Q5SFM8-3	RNA-binding protein 27	Q5SFM8	-0.059	0.008	-0.172	-0.137	-0.075	0.134	-0.029	-0.017	-0.032	-0.046	0.025	0.087	0.038	0.128	0.042	0.139
4833439L19Rik	-0.1242	0.00771242	0.415324	-3.19677	-0.1313	0.00252024	0.172971	-3.71239	20	13	D3Z1F7|Q9DBN4|Q9DBN4-2|Q9DBN4-3	RIKEN cDNA 4833439L19 gene	D3Z1F7	0.047	0.144	0.107	0.059	0.108	-0.127	-0.003	0.037	-0.006	-0.064	-0.043	-0.05	-0.021	-0.005	-0.081	-0.047
Anp32b	0.1606	0.00395476	0.415324	3.55883	0.208833	0.00246748	0.172971	3.72337	8	11	Q9EST5|Q9EST5-2	Acidic leucine-rich nuclear phosphoprotein 32 family member B	Q9EST5	-0.036	-0.093	-0.188	-0.145	-0.242	0.015	-0.067	0.059	0.057	0.028	0.167	-0.021	0.179	0.086	-0.06	0.04
Tomm40l	-0.32	0.0370263	0.428069	-2.35816	-0.391833	0.00240186	0.172971	-3.73736	19	9	Q9CZR3|D3YXS8|M0QWR6	Mitochondrial import receptor subunit TOM40B	Q9CZR3	0.104	0.317	0.21	0.03	0.605	-0.454	-0.177	0.173	0.232	-0.115	-0.09	-0.333	-0.292	0.165	-0.084	-0.215
Ntrk1	-0.0658	0.145376	0.541751	-1.55769	-0.154	0.00246121	0.172971	-3.72469	4	3	Q3UFB7	High affinity nerve growth factor receptor	Q3UFB7	0.061	0.176	0.062	0.1	0.132	0.116	-0.027	0.017	-0.032	0.121	-0.013	0.014	-0.018	-0.12	-0.042	-0.125
Rdh12	-0.2744	0.00465631	0.415324	-3.46995	-0.2336	0.00256109	0.174412	-3.70404	4	3	A0A0R4J1M3|Q8BYK4	Retinol dehydrogenase 12	A0A0R4J1M3	0.078	0.231	0.242	0.066	0.407	-0.241	-0.174	0.136	-0.003	-0.073	-0.01	-0.108	-0.07	0.115	-0.036	-0.081
Tubb1	0.3616	0.00191124	0.415324	3.96541	0.309467	0.00271307	0.181522	3.67415	2	9	A2AQ07	Tubulin beta-1 chain	A2AQ07	-0.197	-0.17	-0.375	0.06	-0.461	0.043	0.174	0.006	0.121	0.314	0.028	0.195	0.072	-0.063	0.04	0.196
Fgg	0.0272	0.694322	0.895767	0.402637	-0.241167	0.00268844	0.181522	-3.67888	17	15	Q3UER8|Q8VCM7	Fibrinogen gamma chain	Q3UER8	0.023	0.267	0.024	0.174	-0.037	0.018	0.168	0.154	0.225	0.015	-0.243	-0.217	-0.036	-0.249	-0.176	-0.002
Ssbp3	0.1616	0.0420297	0.432826	2.27639	0.219833	0.00272748	0.181522	3.6714	5	4	B1AS37|Q9D032|Q9D032-2|A0A1B0GRS0|Q3U4B1|Q9CYZ8|Q9CYZ8-2	Single-stranded DNA-binding protein 3	B1AS37	0.045	-0.091	-0.311	-0.097	-0.145	0.175	0.02	0.029	-0.143	0.121	0.215	0.124	0.079	0.046	0.097	0.022
Olfr1253	-0.225	0.0122238	0.415324	-2.94844	-0.302567	0.00275818	0.182185	-3.6656	2	2	A2AUA2|Q7TQZ3	Olfactory receptor	A2AUA2	0.115	0.227	0.064	0.123	0.339	-0.165	-0.186	0	0.206	-0.119	-0.104	-0.334	-0.216	0.202	-0.133	-0.206
Hip1r	0.2824	0.048264	0.437785	2.2076	0.421133	0.00280755	0.184062	3.65641	100	68	Q9JKY5	Huntingtin-interacting protein 1-related protein	Q9JKY5	-0.333	-0.028	-0.174	-0.325	-0.193	0.436	0.168	-0.011	-0.405	0.164	0.309	0.432	0.376	-0.081	0.405	-0.195
Elp1	0.0982	0.0438086	0.432826	2.25339	0.136667	0.00293137	0.189354	3.63406	75	52	Q7TT37	Elongator complex protein 1	Q7TT37	-0.107	-0.054	-0.047	-0.102	-0.119	0.088	0.022	-0.024	-0.112	0.081	0.061	0.081	0.076	-0.023	0.04	0.053
Bnip3l	-0.2656	0.0182586	0.420946	-2.7378	-0.3264	0.00291434	0.189354	-3.63707	13	5	Q9Z2F7|Q91Z78	BCL2/adenovirus E1B 19 kDa protein-interacting protein 3-like	Q9Z2F7	0.05	0.378	0.308	0.026	0.446	-0.242	-0.113	0.086	0.181	-0.039	-0.068	-0.269	-0.051	0.145	-0.05	-0.233
Akap5	-0.0602	0.285569	0.663488	-1.11791	-0.1961	0.00327036	0.206691	-3.57745	63	35	D3YVF0|H3BIV5	A-kinase anchor protein 5	D3YVF0	0.181	0.01	0.235	0.155	-0.052	0.055	0.008	-0.004	0.112	0.05	-0.134	-0.033	-0.138	-0.045	-0.051	-0.158
Plrg1	0.1188	0.0222618	0.420946	2.62446	0.1403	0.00324704	0.206691	3.58115	10	9	Q922V4|D3Z4V1|F8WI31	Pleiotropic regulator 1	Q922V4	-0.151	-0.028	-0.117	-0.108	-0.099	0.133	0.078	-0.053	-0.048	-0.026	0.024	0.092	0.013	-0.017	0.067	0.042
Cntrl	0.0882	0.0289885	0.420946	2.4807	0.151	0.00326407	0.206691	3.57844	5	5	A2AL36|R4GML3|E9Q9E7|A2AL36-2	Centriolin	A2AL36	-0.05	-0.132	-0.064	-0.055	-0.063	-0.017	0.087	0	-0.029	0.029	0.033	-0.011	0.088	0.138	0.051	0.153
Dda1	0.1084	0.020293	0.420946	2.67467	0.1526	0.0033038	0.207314	3.57219	2	2	Q9D9Z5	DET1- and DDB1-associated protein 1	Q9D9Z5	-0.02	-0.089	-0.116	-0.108	-0.179	0.02	0.065	0.01	-0.081	0.009	0.036	0.127	0.027	-0.015	0.087	0.022
Ubash3b	0.083	0.15177	0.549814	1.5311	0.168533	0.00334785	0.208318	3.56534	49	28	Q8BGG7|Q8BGG7-2	Ubiquitin-associated and SH3 domain-containing protein B	Q8BGG7	-0.128	-0.125	-0.143	-0.03	-0.169	-0.063	-0.098	0.039	-0.174	0.109	0.113	0.005	-0.021	-0.044	0.085	0.142
Fbxo9	0.124	0.0262271	0.420946	2.53532	0.186633	0.00339095	0.208318	3.55873	5	5	Q8BK06|Q8BK06-2|Q8BK06-3	F-box only protein 9	Q8BK06	-0.165	-0.086	-0.115	-0.09	0.003	0.091	0.046	0.059	-0.123	0.087	0.129	0.234	0.144	-0.022	0.057	0.017
Zfp142	0.0688	0.353152	0.715681	0.966062	0.199467	0.00336877	0.208318	3.56212	4	3	E9PY67|G5E869|Q3V1C1	Zinc finger protein 142	E9PY67	-0.172	-0.061	-0.029	-0.003	-0.133	0.19	0.121	-0.1	-0.185	-0.087	-0.031	0.226	0.204	0.078	0.043	0.182
Hecw2	0.109	0.0186555	0.420946	2.72022	0.152733	0.00358813	0.216827	3.52954	94	69	Q6I6G8|Q6I6G8-2	E3 ubiquitin-protein ligase HECW2	Q6I6G8	-0.129	-0.096	-0.048	-0.079	-0.124	0.067	-0.005	-0.07	-0.027	0.097	0.038	0.159	0.038	0.011	0.11	-0.028
Rbm26	0.0998	0.0541057	0.445041	2.13552	0.1522	0.0036035	0.216827	3.52733	17	16	E9PYZ7|E9Q640|Q6NZN0|Q6NZN0-2|Q6NZN0-3|Q6NZN0-4|Q6NZN0-5|E9PUF4	RNA-binding protein 26	E9PYZ7	-0.117	0.019	-0.111	-0.103	-0.168	0.116	-0.041	-0.062	-0.031	0.03	0.02	0.115	0.041	0.05	0.086	0.008
Supt5h	0.1502	0.00365908	0.415324	3.60122	0.1725	0.00356971	0.216827	3.53219	15	14	O55201|O55201-2	Transcription elongation factor SPT5	O55201	-0.124	-0.033	-0.198	-0.158	-0.091	0.016	0.042	0.049	-0.056	0.089	0.052	0.036	0.08	0.003	0.176	-0.054
H1f0	-0.3406	0.0608126	0.449886	-2.08411	-0.373667	0.00363886	0.217465	-3.52229	19	8	P10922	Histone H1.0	P10922	0.513	0.093	0.531	0.495	-0.041	-0.382	0.216	0.196	0.243	-0.392	-0.191	-0.04	-0.035	-0.078	-0.172	0.166
Scn5a	-0.1608	0.00512308	0.415324	-3.41808	-0.158467	0.00377078	0.217936	-3.5039	2	7	A0A0R4J1M7|K3W4N7|Q9JJV9|Q9JJV9-2	Sodium channel protein	A0A0R4J1M7	0.052	0.138	0.022	0.171	0.212	-0.074	-0.104	0.024	0.035	-0.097	0.024	0.017	-0.046	-0.101	-0.064	-0.084
Tubb2b	0.104	0.212364	0.604933	1.3175	0.233567	0.00375337	0.217936	3.50629	4	34	Q9CWF2	Tubulin beta-2B chain	Q9CWF2	-0.264	-0.074	-0.056	-0.237	0.03	-0.131	-0.146	0.073	-0.093	0.209	0.178	-0.034	0.104	0.226	0.186	0.003
Rab15	-0.1136	0.0420186	0.432826	-2.27653	-0.162267	0.00373851	0.217936	-3.50834	18	14	Q3TYH2|Q8K386|D3YTZ8|D3YWS1	Ras-related protein Rab-15	Q3TYH2	0.078	0.077	0.106	0.114	0.144	-0.125	-0.123	-0.004	0.086	0.11	0.089	-0.079	-0.155	-0.07	-0.016	-0.137
Tbc1d7	0.1288	0.013176	0.415324	2.908	0.147967	0.00375182	0.217936	3.5065	17	10	Q9D0K0|Q9D0K0-2	TBC1 domain family member 7	Q9D0K0	-0.128	-0.101	-0.075	-0.055	-0.079	0.133	0.068	-0.031	-0.072	0.101	0.083	0.096	0.085	-0.02	0.129	-0.028
Frrs1l	-0.0542	0.352223	0.715441	-0.967997	-0.177867	0.00373399	0.217936	-3.50896	9	6	B1AXV0	DOMON domain-containing protein FRRS1L	B1AXV0	0.145	0.003	0.019	0.032	-0.022	-0.094	-0.175	0.144	0.012	0.012	-0.003	-0.212	-0.195	-0.223	-0.059	-0.18
Nme1	-0.1134	0.357501	0.717744	-0.957925	-0.284633	0.00386777	0.218053	-3.4908	7	12	P15532	Nucleoside diphosphate kinase A	P15532	0.066	0.346	0.126	-0.038	0.275	-0.209	-0.177	0.239	0.415	-0.067	-0.026	-0.411	-0.164	0.006	-0.103	-0.097
Entpd5	-0.2276	0.00331214	0.415324	-3.65568	-0.259667	0.00387208	0.218053	-3.49022	20	13	Q3TQC7|Q9WUZ9	Ectonucleoside triphosphate diphosphohydrolase 5	Q3TQC7	0.208	0.231	0.118	0.016	0.383	-0.132	-0.027	0.035	0.016	-0.081	-0.081	-0.169	-0.246	0.13	-0.097	0.035
Ppp1r18	0.0734	0.123687	0.514484	1.65614	0.141933	0.00380272	0.218053	3.49955	14	12	Q8BQ30|Q8BQ30-2|A0A087WRI9	Phostensin	Q8BQ30	-0.041	-0.094	-0.015	-0.073	-0.089	0.155	-0.033	-0.048	-0.037	0.011	0.025	0.111	0.089	0.164	0.03	0.041
Ak4	-0.2354	0.00859848	0.415324	-3.13809	-0.2517	0.00382263	0.218053	-3.49686	13	8	Q9WUR9	Adenylate kinase 4, mitochondrial	Q9WUR9	0.117	0.331	0.073	0.07	0.326	-0.147	-0.051	0.031	0.122	-0.222	-0.045	-0.207	-0.062	0.149	-0.068	-0.194
Zfp385b	0.133	0.0691095	0.458209	1.99699	0.221367	0.00406246	0.227317	3.46546	6	6	G5E8Y8|Q8BXJ8|Q8BXJ8-2	Zinc finger protein 385B	G5E8Y8	-0.018	0.031	-0.238	-0.284	-0.116	0.124	-0.072	0.081	-0.035	-0.065	0.1	0.009	0.054	0.182	0.02	0.196
Set	0.1888	0.000448096	0.321019	4.78686	0.166867	0.00410988	0.228515	3.45948	28	14	Q9EQU5-2	Isoform 2 of Protein SET	Q9EQU5-2	-0.023	-0.101	-0.164	-0.138	-0.129	0.142	0.027	0.077	0.025	0.111	0.131	0.081	0.11	-0.083	0.079	0
Map3k19	-0.1104	0.0149912	0.415324	-2.83837	-0.156033	0.00414985	0.229286	-3.45449	4	3	A0A140LHL6|E9Q3S4	Mitogen-activated protein kinase kinase kinase 19	A0A140LHL6	0.166	0.082	0.118	0.025	0.066	0.041	-0.084	-0.022	0.024	-0.061	-0.056	-0.015	-0.168	-0.048	-0.143	0.025
Tmem223	0.1096	0.197974	0.593584	1.3631	0.237667	0.00418257	0.229649	3.45044	6	4	Q9CQE2	Transmembrane protein 223	Q9CQE2	-0.267	-0.083	-0.058	0.074	-0.2	0.038	0.233	-0.182	-0.005	-0.077	-0.007	0.186	0.14	0.194	-0.003	0.258
Shoc2	-0.0124	0.713503	0.905306	-0.376003	-0.1402	0.00427404	0.23132	-3.43929	29	19	O88520	Leucine-rich repeat protein SHOC-2	O88520	0.076	0.024	0.062	0.14	0.08	0.095	0.031	0.093	-0.009	0.103	-0.096	-0.08	-0.14	-0.059	-0.066	0.041
Mbp	-0.1844	0.0305922	0.420946	-2.45126	-0.3167	0.00424424	0.23132	-3.44289	5	20	P04370|P04370-2	Myelin basic protein	P04370	0.302	0.255	0.026	-0.03	0.254	-0.164	-0.099	0.107	0.089	-0.055	-0.041	-0.426	-0.075	0.094	-0.182	-0.319
Nuggc	0.4846	0.00040258	0.321019	4.87381	0.4363	0.004292	0.23132	3.43713	3	3	D3YWJ0|D3YY21	Nuclear GTPase SLIP-GC	D3YWJ0	-0.49	-0.144	-0.032	-0.389	-0.433	0.058	0.051	0.091	0.33	0.398	0.07	0.086	-0.156	0.528	-0.116	0.403
Rap1b	-0.0508	0.330278	0.698569	-1.01485	-0.194667	0.00439769	0.234144	-3.42459	23	13	Q99JI6	Ras-related protein Rap-1b	Q99JI6	0.153	0.046	-0.011	0.023	0.16	-0.061	-0.018	0.166	0.042	-0.019	-0.014	-0.206	-0.202	-0.232	-0.11	0.024
Chchd2	0.0404	0.59063	0.851595	0.552737	0.193733	0.00437196	0.234144	3.42761	5	4	Q9D1L0|B2RPU8	Coiled-coil-helix-coiled-coil-helix domain-containing protein 2	Q9D1L0	-0.262	-0.065	-0.04	-0.022	-0.092	-0.078	0.166	-0.233	-0.128	-0.013	0.042	0.062	0.268	0.067	0.041	0.088
Vdac1	-0.225	0.0630958	0.452122	-2.05171	-0.2714	0.00444091	0.234148	-3.41955	543	36	Q60932-2|Q60932|F2Z471	Isoform Mt-VDAC1 of Voltage-dependent anion-selective channel protein 1	Q60932-2	0.086	0.258	0.141	-0.003	0.441	-0.334	-0.174	0.149	0.236	-0.086	-0.018	-0.266	-0.138	0.093	-0.054	-0.155
Slc25a3	0.2	0.166199	0.563946	1.47832	0.4062	0.00445108	0.234148	3.41837	117	18	Q8VEM8|G5E902	Phosphate carrier protein, mitochondrial	Q8VEM8	-0.349	-0.254	-0.09	0.038	-0.25	0.068	0.552	-0.203	-0.172	-0.157	-0.062	0.395	0.637	0.19	-0.074	0.248
Lrp1b	-0.0552	0.0891069	0.475238	-1.85045	-0.121167	0.00503584	0.235362	-3.35479	54	51	A2API5|Q9JI18|E9Q202|A0A087WPQ4	Low-density lipoprotein receptor-related protein 1B	A2API5	0.046	0.022	0.071	0.084	0.078	0.002	-0.027	-0.003	0.028	0.018	-0.009	-0.055	-0.045	-0.088	-0.051	-0.135
Gprin3	-0.058	0.240564	0.628976	-1.23497	-0.1569	0.00459544	0.235362	-3.40192	58	37	Q8BWS5	G protein-regulated inducer of neurite outgrowth 3	Q8BWS5	0.207	-0.045	0.133	0.112	0.031	0.073	-0.015	0.043	-0.023	0.063	-0.088	-0.07	-0.12	-0.06	-0.066	-0.029
Prkar2b	-0.0636	0.164364	0.562471	-1.48143	-0.159433	0.00467134	0.235362	-3.39348	68	26	P31324|H3BK84	cAMP-dependent protein kinase type II-beta regulatory subunit	P31324	0.102	0.057	0.163	0.113	0.004	-0.007	-0.053	0.007	0.135	0.032	-0.146	-0.153	-0.063	0.046	-0.017	-0.114
Coro6	0.4968	0.000542276	0.321019	4.6969	0.311967	0.00520331	0.235362	3.33794	1	14	Q920M5-4|B9EIZ7	Isoform D of Coronin-6	Q920M5-4	-0.614	-0.23	-0.198	-0.463	-0.193	-0.013	-0.091	0.205	0.373	0.305	0.098	-0.206	-0.249	-0.023	0.115	0.082
Mff	-0.2146	0.009955	0.415324	-3.05911	-0.182367	0.00528444	0.235362	-3.32998	7	16	Q6PCP5-2	Isoform 2 of Mitochondrial fission factor	Q6PCP5-2	0.092	0.173	0.2	0.042	0.295	-0.172	-0.12	0.029	0.162	-0.177	0.095	-0.057	-0.005	-0.047	0.022	-0.157
Kcnd2	-0.0576	0.277749	0.659111	-1.13717	-0.1605	0.00537745	0.235362	-3.321	39	21	Q9Z0V2	Potassium voltage-gated channel subfamily D member 2	Q9Z0V2	0.087	-0.044	0.139	0.108	0.066	-0.061	-0.113	0.071	0.122	0.042	0.036	-0.131	-0.08	-0.096	-0.079	-0.203
Faah	0.072	0.238448	0.627364	1.24089	0.1722	0.00539699	0.235362	3.31913	28	18	O08914	Fatty-acid amide hydrolase 1	O08914	-0.062	-0.179	-0.043	0.06	-0.086	0.112	0.129	-0.056	-0.1	-0.042	0.037	0.155	0.222	0.034	0.073	0.123
Tagln2	-0.1294	0.0125162	0.415324	-2.9357	-0.191467	0.00519427	0.235362	-3.33884	10	10	Q9WVA4	Transgelin-2	Q9WVA4	0.07	0.143	0.061	0.058	0.163	-0.1	-0.101	0.014	0.085	-0.057	0.055	-0.243	-0.125	-0.046	0.01	-0.223
Slc25a42	-0.217	0.0112459	0.415324	-2.99339	-0.217067	0.00463024	0.235362	-3.39804	25	14	Q8R0Y8	Mitochondrial coenzyme A transporter SLC25A42	Q8R0Y8	0.116	0.141	0.119	0.121	0.251	-0.161	-0.038	0.066	0.109	-0.32	-0.17	-0.223	-0.028	0.089	-0.185	0.095
Dhrs7b	-0.1406	0.0882813	0.474758	-1.85587	-0.207433	0.00482547	0.235362	-3.37676	27	15	Q99J47|Q99J47-2|Z4YKT6	Dehydrogenase/reductase SDR family member 7B	Q99J47	0.013	0.193	0.136	0.053	0.334	-0.148	-0.059	0.167	0.157	-0.098	-0.054	-0.199	-0.056	0.076	-0.094	-0.06
Gid8	0.1272	0.223714	0.61609	1.28426	0.3029	0.00541186	0.235362	3.31771	20	13	Q9D7M1	Glucose-induced degradation protein 8 homolog	Q9D7M1	0.041	0.022	-0.488	-0.296	-0.02	0.108	-0.099	0.024	0.004	-0.149	0.215	0.208	0.073	0.27	0.083	0.062
Nptxr	-0.0958	0.0125047	0.415324	-2.93619	-0.127667	0.0053068	0.235362	-3.3278	23	14	E9PZM8|F7BX42|Q99J85	Neuronal pentraxin receptor	E9PZM8	0.084	0.078	0.071	0.125	0.048	0.011	-0.03	-0.066	0.034	-0.029	-0.007	-0.117	-0.063	0.01	-0.011	-0.108
Myl12b	0.1056	0.0767884	0.465293	1.93661	0.159733	0.00537764	0.235362	3.32098	46	11	Q3THE2	Myosin regulatory light chain 12B	Q3THE2	-0.108	-0.083	-0.034	-0.099	-0.047	0.196	-0.007	0.013	-0.134	0.082	0.02	0.203	0.055	0.004	0.028	0.186
Bub3	0.1084	0.0444097	0.432826	2.24582	0.1593	0.00528778	0.235362	3.32965	18	13	A0A140LHA2|Q9WVA3|A0A140LIM5|A0A140LI47	Mitotic checkpoint protein BUB3	A0A140LHA2	-0.158	0.046	-0.134	-0.109	-0.128	0.07	0.045	-0.078	-0.043	0.058	0.05	0.106	-0.046	0.067	0.079	0.103
Khdrbs1	0.1502	0.0474449	0.437785	2.20902	0.218	0.00508389	0.235362	3.3499	38	14	Q60749|Q9WU01-2|A0A087WR32|A0A087WSL3	KH domain-containing, RNA-binding, signal transduction-associated protein 1	Q60749	-0.089	0.117	-0.271	-0.266	-0.105	0.111	-0.017	0.008	-0.008	0.036	0.083	0.06	0.044	0.142	0.07	0.155
Faxc	-0.251	0.023994	0.420946	-2.58894	-0.285733	0.0049135	0.235362	-3.36745	17	13	Q3UMF9	Failed axon connections homolog	Q3UMF9	0.057	0.266	0.186	0.012	0.432	-0.309	-0.178	0.075	0.163	-0.06	-0.011	-0.345	-0.129	0.095	-0.036	-0.162
Psmd4	-0.3174	0.00134246	0.415324	-4.15622	-0.209	0.00509857	0.235362	-3.34841	1	10	O35226-2|O35226-3|O35226-5	Isoform Rpn10B of 26S proteasome non-ATPase regulatory subunit 4	O35226-2	0.27	0.111	0.083	0.042	0.335	-0.072	0.038	-0.147	-0.218	-0.354	-0.052	-0.115	0.009	0.064	-0.184	0.016
Gm20671	-0.1544	0.0212613	0.420946	-2.6494	-0.1936	0.00488153	0.235362	-3.37081	17	11	F6TVX7|Q8BSF4|E9PX91|D3YY63|A0A0G2JEL6	Predicted gene 20671 (Fragment)	F6TVX7	0.094	0.186	0.145	0.056	0.198	-0.095	0.008	0.035	0.143	-0.191	-0.108	-0.208	-0.041	0.114	-0.15	0.029
Gm27029	0.1342	0.00980194	0.415324	3.06746	0.2109	0.00498517	0.235362	3.35999	14	10	A2A4P3|A2A4P4|Q3THG9	Predicted gene, 27029	A2A4P3	-0.092	-0.052	-0.161	-0.125	-0.136	0.159	-0.034	-0.013	-0.024	0.01	0.179	0.217	0.206	0.034	0.074	-0.141
Ypel5	0.1114	0.0140522	0.415324	2.87327	0.123	0.00476355	0.235362	3.38341	8	7	P62700	Protein yippee-like 5	P62700	-0.108	-0.049	-0.075	-0.092	-0.085	0.114	0.064	-0.057	-0.02	0.04	0.035	0.032	0.099	0.001	0.053	0.01
Cdipt	0.0918	0.0655434	0.453366	2.02717	0.226033	0.00524797	0.235362	3.33354	9	6	A0A0U1RP13|Q8VDP6|A0A0U1RNI6|A0A0U1RPV3|A0A0U1RQ57|Q05BY1	CDP-diacylglycerol--inositol 3-phosphatidyltransferase	A0A0U1RP13	-0.162	-0.118	-0.01	-0.03	-0.065	-0.013	0.14	-0.025	-0.023	-0.012	-0.043	0.089	0.248	0.225	0.019	0.339
Srsf3	-0.0944	0.0371203	0.428069	-2.34503	-0.162567	0.0049676	0.235362	-3.36181	11	6	P84104|P84104-2|A2A4X6	Serine/arginine-rich splicing factor 3	P84104	0.084	0.193	0.156	0.061	0.044	0.031	0.002	-0.028	0.088	-0.034	-0.069	-0.09	-0.185	-0.055	-0.008	0.06
Adra1b	-0.0164	0.731646	0.91325	-0.351069	-0.204267	0.00534616	0.235362	-3.324	6	5	P97717|Q9DBL0	Alpha-1B adrenergic receptor	P97717	0.089	-0.06	0.159	0.228	0.043	0.08	0.029	0.053	0.088	0.12	-0.074	-0.068	-0.078	-0.048	-0.098	-0.326
Dtx3l	0.0612	0.212287	0.604933	1.31774	0.1451	0.00491206	0.235362	3.3676	4	4	Q3UIR3|Q3UIR3-2	E3 ubiquitin-protein ligase DTX3L	Q3UIR3	-0.073	-0.114	-0.053	0.022	-0.174	-0.016	0.022	-0.13	0	0.031	0.095	0.061	0.076	0.041	0.1	0.01
Ppil1	0.1636	0.014375	0.415324	2.86102	0.188967	0.00453101	0.235362	3.4092	5	4	Q9D0W5	Peptidyl-prolyl cis-trans isomerase-like 1	Q9D0W5	-0.203	-0.028	-0.167	-0.165	-0.2	0.178	-0.072	-0.076	-0.06	0.078	0.074	0.07	0.022	0.076	0.119	-0.16
Rbm45	0.0594	0.198746	0.594478	1.36059	0.138067	0.00498422	0.235362	3.36009	4	4	Q8BHN5	RNA-binding protein 45	Q8BHN5	-0.151	-0.076	-0.101	-0.055	-0.133	0.015	-0.126	-0.135	-0.001	0.021	0.09	0.107	-0.011	-0.027	0.018	0.015
Ldb1	0.149	0.00993069	0.415324	3.06042	0.185367	0.00535521	0.235362	3.32313	3	3	D3Z1C5|P70662|P70662-2|P70662-3	LIM domain-binding protein 1	D3Z1C5	-0.043	-0.068	-0.236	-0.193	-0.025	0.074	-0.009	0.025	0.097	-0.014	0.115	-0.056	0.067	0.085	0.19	0.016
Kiaa2013	0.1402	0.00942454	0.415324	3.08863	0.1904	0.00477277	0.235362	3.38242	3	3	Q91X21|Q91X21-2	Uncharacterized protein KIAA2013	Q91X21	-0.128	-0.147	-0.118	0.014	-0.097	0.132	0.07	-0.034	-0.027	0.077	0.028	0.15	0.151	-0.067	0.058	0.234
Nolc1	0.1258	0.133997	0.525286	1.6076	0.2374	0.00474	0.235362	3.38597	5	4	A0A286YDA2|A0A286YDT3|E9Q5C9|E9Q5C9-2	Nucleolar and coiled-body phosphoprotein 1	A0A286YDA2	-0.17	0.128	-0.248	-0.234	-0.197	0.151	-0.112	-0.011	-0.157	0.03	0.144	-0.047	0.086	0.083	0.22	0.056
Ubqln3	0.3368	0.00704441	0.415324	3.2548	0.2781	0.00526335	0.235362	3.33204	3	3	Q8C5U9	Ubiquilin-3	Q8C5U9	-0.426	-0.115	-0.159	-0.164	-0.183	-0.241	0.275	0.005	0.283	0.308	0.066	-0.241	0.263	0.184	0.088	0.035
Htatsf1	0.1138	0.0495555	0.437785	2.18473	0.1502	0.00481997	0.235362	3.37735	2	2	Q8BGC0	HIV Tat-specific factor 1 homolog	Q8BGC0	-0.052	-0.06	-0.161	-0.099	-0.108	0.191	-0.005	-0.019	-0.109	0.024	0.138	-0.054	0.055	-0.001	0.078	0.092
Slc4a5	0.386	0.000874261	0.384019	4.39933	0.308767	0.00469052	0.235362	3.39137	2	2	D3YVG0|D3YX36|E9Q3M5	Anion exchange protein	D3YVG0	-0.29	-0.015	-0.485	-0.25	-0.282	-0.09	0.323	0.162	0.052	0.154	-0.093	-0.119	0.234	0.202	-0.123	0.148
Tonsl	0.2856	0.0013367	0.415324	4.15863	0.206433	0.00464429	0.235362	3.39647	3	3	G3UW83|Q6NZL6|E9Q2M2	Nuclear factor of kappa light polypeptide gene enhancer in B-cells inhibitor-like 2	G3UW83	-0.197	-0.138	-0.161	-0.194	0.018	-0.096	0.163	0.164	0.259	0.259	0.113	0.016	-0.056	0.158	-0.034	0.218
Mroh4	-0.0876	0.146315	0.54304	-1.55372	-0.1682	0.00495325	0.235362	-3.3633	2	2	G3X8W1	MCG2797	G3X8W1	0.094	-0.008	0.016	0.191	0.054	0.136	-0.078	-0.154	0.042	-0.044	-0.047	-0.133	-0.085	-0.091	-0.013	-0.241
Naip1	0.0966	0.0995869	0.484962	1.7853	0.172033	0.00509454	0.235362	3.34882	3	3	Q9QWK5|A9C471|Q9QUK4	Baculoviral IAP repeat-containing protein 1a	Q9QWK5	-0.096	-0.034	-0.023	-0.123	0.116	-0.038	0.066	0.081	0.185	0.022	0.092	0.134	0.129	0.238	0.055	0.175
Trio	0.1112	0.0234311	0.420946	2.59666	0.122233	0.00547199	0.235644	3.31203	264	150	Q0KL02|Q0KL02-4|Q0KL02-3|Q0KL02-2	Triple functional domain protein	Q0KL02	-0.084	-0.1	-0.04	-0.069	-0.093	0.124	0.056	0.019	-0.1	0.064	0.038	0.078	0.063	0.013	0.077	-0.016
Slc27a4	-0.1098	0.0783865	0.465917	-1.92474	-0.1712	0.0054472	0.235644	-3.31436	67	33	Q91VE0	Long-chain fatty acid transport protein 4	Q91VE0	0.062	0.061	0.13	0.039	0.215	-0.138	-0.076	0.11	0.121	-0.066	-0.102	-0.196	-0.063	0.075	-0.117	-0.033
Tlcd1	0.2242	0.115099	0.501724	1.70401	0.372433	0.00554636	0.237049	3.30508	3	2	Q99JT6|Q99JT6-3|Q99JT6-2	Calfacilitin	Q99JT6	-0.115	-0.377	-0.175	-0.022	-0.388	0.269	0.33	-0.332	-0.273	0.043	-0.055	0.373	0.427	-0.081	-0.079	0.34
Pofut2	0.2302	0.0340208	0.422328	2.3973	0.264233	0.00555858	0.237049	3.30395	2	2	Q8VHI3	GDP-fucose protein O-fucosyltransferase 2	Q8VHI3	-0.13	-0.083	-0.366	-0.451	-0.136	0.172	-0.297	0.086	0.089	-0.072	0.095	0.019	-0.046	-0.012	-0.128	0.241
Mboat7	-0.1152	0.0309747	0.420946	-2.44445	-0.1773	0.00574861	0.239344	-3.28664	16	9	Q8CHK3	Lysophospholipid acyltransferase 7	Q8CHK3	0.108	0.098	0.136	-0.031	0.239	-0.038	-0.047	0.031	0.046	-0.025	-0.1	-0.205	-0.074	0.043	-0.027	-0.058
Syt14	-0.0634	0.286768	0.663488	-1.11499	-0.176833	0.00564815	0.239344	-3.29572	15	10	A0A1L1SVE7|B7ZP31|Q7TN84	Synaptotagmin-14	A0A1L1SVE7	0.144	0.038	0.105	0.24	0.014	-0.027	0.204	-0.003	0.096	-0.053	-0.161	-0.101	-0.126	0.05	-0.115	0.024
Fzd3	-0.0006	0.968112	0.991936	-0.0408221	-0.1569	0.00574848	0.239344	-3.28666	12	9	Q61086	Frizzled-3	Q61086	0.065	0.029	0.115	0.158	0.081	0.076	0.147	0.052	-0.048	0.211	-0.057	-0.017	-0.018	-0.243	-0.068	-0.018
2610008E11Rik	0.0702	0.225591	0.617969	1.27776	0.158133	0.0056811	0.239344	3.29272	7	4	G3X964	RIKEN cDNA 2610008E11 gene	G3X964	0.055	-0.038	-0.136	-0.086	-0.058	0.195	0.005	-0.02	-0.074	-0.025	0.07	0.104	0.067	0.222	0.026	0.127
Crnkl1	0.1642	0.017571	0.420946	2.75261	0.185167	0.00573848	0.239344	3.28755	13	4	P63154	Crooked neck-like protein 1	P63154	-0.047	-0.099	-0.184	-0.083	-0.006	0.169	0.183	-0.036	-0.079	0.158	0.147	0.258	0.032	-0.049	0.134	0.069
Zfp59	0.0962	0.13954	0.532303	1.58284	0.180333	0.00580705	0.240637	3.28144	3	2	F8VPX4|P16373	Zinc finger protein 59	F8VPX4	0.003	-0.047	-0.134	-0.078	-0.178	0.186	0.085	-0.097	-0.109	-0.025	0.058	0.069	-0.036	0.193	0.038	0.222
Elmo1	0.0542	0.304024	0.678054	1.074	0.154633	0.00598714	0.244637	3.26572	57	38	Q8BPU7|Q8BPU7-3|Q8BPU7-2|Q8BPU7-4	Engulfment and cell motility protein 1	Q8BPU7	-0.062	-0.196	-0.034	0.032	-0.113	0.06	0.008	-0.054	-0.123	0	0.03	0.138	0.051	0.043	0.066	0.135
Gsk3b	0.0834	0.0721691	0.461766	1.97222	0.148267	0.00593148	0.244637	3.27053	77	27	E9QAQ5|Q9WV60	Glycogen synthase kinase-3 beta	E9QAQ5	-0.067	-0.121	-0.038	-0.005	-0.121	0.102	0.024	0.006	-0.085	0.011	0.015	0.174	-0.009	0.071	0.069	0.13
Cald1	0.1492	0.0974725	0.483615	1.79793	0.258367	0.00597992	0.244637	3.26634	41	33	E9QA15|D3Z6I7	Caldesmon 1	E9QA15	-0.006	-0.109	-0.161	0.041	-0.28	0.318	0.014	0.069	-0.119	-0.058	0.259	0.13	0.222	-0.107	0.084	0.327
Atp5j	0.0772	0.418421	0.755663	0.838245	0.351667	0.00611251	0.247458	3.25506	10	5	P97450	ATP synthase-coupling factor 6, mitochondrial	P97450	-0.199	0.112	-0.393	-0.099	-0.095	-0.016	0.022	0.04	-0.025	-0.316	0.174	0.362	0.246	0.002	-0.043	0.543
Bysl	0.193	0.0106808	0.415324	3.02117	0.164567	0.00611073	0.247458	3.25521	2	2	O54825	Bystin	O54825	-0.181	-0.198	-0.071	-0.206	-0.26	0.134	-0.23	0.057	0.026	0.055	0.024	-0.184	0.028	-0.007	0.007	0.003
S100a1	0.043	0.699905	0.898864	0.394988	0.446867	0.00617038	0.248655	3.25021	6	5	Q91V77|P56565|D3YUT6	Protein S100	Q91V77	-0.202	0.065	-0.461	-0.275	0.008	-0.145	-0.359	0.051	0.028	-0.232	0.384	0.723	-0.102	0.131	0.048	0.442
Rspry1	-0.0838	0.103378	0.489689	-1.76325	-0.133	0.0062276	0.249815	-3.24546	15	12	Q8BVR6|Q8BVR6-3|Q8BVR6-2	RING finger and SPRY domain-containing protein 1	Q8BVR6	0.034	0.063	0.079	0.027	0.173	-0.134	-0.026	0.119	0.005	-0.014	-0.017	-0.134	-0.093	-0.075	-0.041	-0.004
Shank3	0.65	0.00131878	0.415324	4.23091	0.485233	0.00652326	0.253603	3.2216	1	65	Q4ACU6-12	Isoform 10 of SH3 and multiple ankyrin repeat domains protein 3	Q4ACU6-12	-0.705	-0.231	-0.072	-0.446	-0.772	0.241	-0.182	0.073	0.389	0.496	0.291	-0.409	-0.023	0.409	-0.058	0.013
Myo18a	0.0656	0.196715	0.593014	1.36722	0.133867	0.00672212	0.253603	3.20615	256	127	B2RRE2|Q9JMH9-6|E9QAX2|K3W4L0|Q9JMH9|Q9JMH9-1|Q9JMH9-4|E9Q405|Q9JMH9-2|Q9JMH9-5	Myo18a protein	B2RRE2	-0.05	-0.089	0.012	-0.102	-0.076	0.137	-0.113	-0.025	-0.023	0.04	0.047	0.157	0.005	0.107	0.066	0.038
Vps13a	-0.1172	0.0499489	0.437926	-2.18031	-0.1505	0.00714858	0.253603	-3.1745	141	102	Q5H8C4|Q5H8C4-2|A0A286YCT3	Vacuolar protein sorting-associated protein 13A	Q5H8C4	0.017	0.106	0.09	0.06	0.228	-0.169	-0.036	0.043	0.096	-0.026	0.022	-0.145	-0.049	-0.015	-0.011	-0.121
Immt	-0.288	0.0165364	0.418653	-2.79165	-0.318867	0.00677463	0.253603	-3.20214	3	54	E9Q800|E9QAY6	MICOS complex subunit MIC60	E9Q800	0.194	0.29	0.142	-0.01	0.501	-0.296	-0.23	0.133	0.11	-0.047	0.05	-0.375	-0.144	0.178	-0.115	-0.184
Vps8	0.1646	0.0131581	0.415324	2.90873	0.195867	0.00728779	0.253603	3.16458	86	57	D3YUP0|Q0P5W1-3|F8WI64|Q0P5W1|Q0P5W1-2|D3Z5P1|D3YU67	Vacuolar protein sorting-associated protein 8 homolog	D3YUP0	-0.204	-0.021	-0.11	-0.213	-0.057	0.151	0.063	0.002	-0.11	0.105	0.121	0.155	0.146	-0.016	0.151	-0.125
Hnrnpm	0.1546	0.0363459	0.428069	2.35665	0.2507	0.00711103	0.253603	3.17721	101	48	Q9D0E1|Q9D0E1-2|B8JK32|B8JK33	Heterogeneous nuclear ribonucleoprotein M	Q9D0E1	-0.081	0.059	-0.253	-0.273	-0.117	0.127	-0.095	0.059	0.039	-0.029	0.017	0.118	-0.041	0.243	0.016	0.336
Gk	-0.2922	0.0308329	0.420946	-2.4544	-0.3333	0.00641952	0.253603	-3.22985	79	33	Q64516|Q64516-1|Q64516-2|B1ASZ3|Q9WU65|Q8C635	Glycerol kinase	Q64516	0.066	0.298	0.197	0.025	0.559	-0.33	-0.23	0.172	0.175	-0.11	-0.067	-0.404	-0.159	0.171	-0.063	-0.121
Skiv2l	-0.089	0.0836933	0.471674	-1.88688	-0.148533	0.00673575	0.253603	-3.20511	41	32	Q6NZR5	Superkiller viralicidic activity 2-like (S. cerevisiae)	Q6NZR5	0.053	0.117	0.108	0.054	0.185	-0.126	-0.011	0.039	0.122	0.041	-0.077	-0.14	-0.124	0.059	0.017	-0.023
Tcerg1	0.1324	0.00885675	0.415324	3.12213	0.155567	0.00645288	0.253603	3.22718	58	36	Q8CGF7|Q8CGF7-2|Q8CGF7-3|Q3B807|Q3B807-3|Q3B807-2	Transcription elongation regulator 1	Q8CGF7	-0.036	-0.019	-0.141	-0.121	-0.189	0.088	0.05	-0.017	0.045	-0.017	0.014	0.052	-0.036	0.149	0.021	0.109
Pde8b	0.1088	0.0406394	0.432826	2.29501	0.1413	0.00730354	0.253603	3.16347	46	29	E9Q4S1|E9PX38|E9Q8J6|E9PXX4|E9PYP0|E9Q7S6|E9PUL4	High affinity cAMP-specific and IBMX-insensitive 3',5'-cyclic phosphodiesterase 8B	E9Q4S1	-0.077	-0.143	-0.049	-0.028	-0.126	0.078	0.055	-0.015	-0.115	0.111	0.081	0.148	0.002	-0.035	0.093	0.034
Ppp2r2b	-0.0728	0.10001	0.485945	-1.7828	-0.120867	0.00727026	0.253603	-3.16582	7	14	Q6ZWR4|Q6ZWR4-2|Q6ZWR4-3	Serine/threonine-protein phosphatase 2A 55 kDa regulatory subunit B beta isoform	Q6ZWR4	0.062	0.085	0.131	0.148	0.036	-0.044	0.003	-0.044	0.118	0.058	-0.079	0.042	-0.021	-0.064	-0.024	-0.042
Vdac2	-0.215	0.0474163	0.437785	-2.21289	-0.2601	0.00693649	0.253603	-3.19	223	22	Q60930|G3UX26	Voltage-dependent anion-selective channel protein 2	Q60930	0.05	0.257	0.155	0.043	0.409	-0.284	-0.143	0.143	0.203	-0.087	-0.029	-0.316	-0.115	0.153	-0.09	-0.084
Anapc5	0.0858	0.0403714	0.432826	2.29867	0.123867	0.00724878	0.253603	3.16734	29	23	A0A0G2JDM7|A0A0G2JE03|Q3TWF7|Q8BTZ4|Q8BTZ4-2|A0A0G2JDE8|A0A0G2JFH0|A0A0G2JF12	Anaphase-promoting complex subunit 5	A0A0G2JDM7	-0.13	-0.071	-0.017	-0.098	-0.054	0.07	0.036	-0.041	-0.038	0.025	0.063	0.073	0.063	0.014	0.086	-0.017
Hpcal1	-0.1206	0.0483378	0.437785	-2.19863	-0.2197	0.00715085	0.253603	-3.17434	45	16	P62748	Hippocalcin-like protein 1	P62748	0.064	0.143	0.073	-0.004	0.216	-0.127	-0.129	0.096	0.033	0.009	0.005	-0.347	-0.192	0.041	-0.042	-0.21
Wdr61	-0.0812	0.159541	0.557091	-1.50006	-0.173933	0.00721139	0.253603	-3.17	20	12	Q9ERF3|Q8BVQ0|D6RDC7	WD repeat-containing protein 61	Q9ERF3	0.01	0.159	0.126	0.012	0.147	-0.143	-0.057	0.081	0.116	0.044	-0.063	-0.214	-0.179	0.077	-0.052	-0.085
Dpm1	0.058	0.293983	0.670815	1.09763	0.247533	0.00646857	0.253603	3.22593	22	13	O70152|A2BDX2	Dolichol-phosphate mannosyltransferase subunit 1	O70152	-0.077	-0.125	0.06	-0.035	-0.163	-0.034	0.026	-0.062	0.109	-0.096	-0.02	0.206	0.236	0.39	-0.029	0.277
Mtfr1l	-0.2486	0.0332503	0.420946	-2.40994	-0.2828	0.00697239	0.253603	-3.18734	21	12	Q9CWE0|D6RCX5|Q9CWE0-2	Mitochondrial fission regulator 1-like	Q9CWE0	-0.011	0.188	0.126	0.009	0.428	-0.383	-0.243	0.101	0.06	-0.045	0.044	-0.341	-0.264	0.014	-0.053	-0.226
Anapc4	0.067	0.106607	0.492533	1.74503	0.129733	0.00674652	0.253603	3.20428	17	14	Q91W96|D6RDT6	Anaphase-promoting complex subunit 4	Q91W96	-0.092	-0.075	-0.053	-0.081	-0.02	0.05	-0.015	-0.012	-0.087	0.071	0.095	0.146	0.06	-0.012	0.072	0.015
Pcsk2	-0.0196	0.675054	0.887092	-0.429705	-0.1474	0.00696511	0.253603	-3.18788	14	10	P21661	Neuroendocrine convertase 2	P21661	0.111	0.162	0.072	-0.039	0.012	-0.024	0.065	0.076	0.139	-0.043	-0.067	-0.087	-0.046	-0.083	-0.036	-0.201
Gm20498	-0.2218	0.0221359	0.420946	-2.62753	-0.2217	0.00680404	0.253603	-3.19992	20	10	E9PVN6|Q9D6K5-4|Q9D6K5-2|Q9D6K5-3|Q9CR63|E9PVQ9	Predicted gene 20498	E9PVN6	0.011	0.156	0.233	0.061	0.301	-0.325	-0.171	0.06	0.137	-0.055	0.002	-0.258	-0.146	0.116	-0.035	-0.112
Map6d1	-0.0946	0.0482068	0.437785	-2.20014	-0.1809	0.00665786	0.253603	-3.21109	19	10	Q14BB9	MAP6 domain-containing protein 1	Q14BB9	0.095	0.081	0.185	0.138	0.069	-0.06	0.105	-0.062	0.083	0.022	-0.047	-0.13	-0.079	0.11	-0.023	-0.252
Trappc1	0.098	0.0671538	0.45379	2.01336	0.129533	0.00665041	0.253603	3.21167	8	7	Q5NCF2|B1ASW5|B1ASW6	Trafficking protein particle complex subunit 1	Q5NCF2	-0.04	-0.097	-0.068	-0.12	-0.03	0.162	-0.099	-0.001	-0.015	0.081	0.093	0.011	0.037	0.115	0.09	-0.012
Ciao1	0.179	0.00623166	0.415324	3.31197	0.1673	0.00698903	0.253603	3.18611	5	5	Q99KN2|G3UYR5|G3UYN9	Probable cytosolic iron-sulfur protein assembly protein CIAO1	Q99KN2	-0.266	0.004	-0.103	-0.079	-0.194	0.113	0.103	-0.001	-0.042	0.077	0.12	0.049	-0.014	-0.034	0.053	0.047
Srrm2	0.0972	0.0125409	0.415324	2.93463	0.114067	0.0067691	0.253603	3.20256	7	7	Q8BTI8|Q8BTI8-2|Q8BTI8-3	Serine/arginine repetitive matrix protein 2	Q8BTI8	-0.074	-0.074	-0.064	-0.039	-0.12	0.019	0.074	0.008	0.029	-0.022	0.021	0.002	0.069	0.042	0.045	0.043
Stum	-0.149	0.0329781	0.420946	-2.4101	-0.1912	0.00695985	0.253603	-3.18827	8	4	A0A1B0GS08|J3QP43|Q0VBF8	Protein stum homolog	A0A1B0GS08	0.104	0.191	-0.06	0.052	0.185	-0.142	-0.167	0.1	-0.084	0.013	0.042	-0.203	-0.022	-0.132	-0.064	-0.219
Golt1b	0.0446	0.364694	0.722383	0.942299	0.155367	0.00673666	0.253603	3.20504	5	4	Q9CR60	Vesicle transport protein GOT1B	Q9CR60	-0.072	-0.047	-0.009	-0.108	-0.019	-0.07	0.148	-0.01	-0.069	-0.038	-0.027	0.116	0.161	0.07	0.064	0.225
Tmem41b	0.0842	0.143411	0.539726	1.56605	0.2458	0.00668976	0.253603	3.20863	6	4	Q8K1A5|D6RFP3|D6RIR0|D6RDC1	Transmembrane protein 41B	Q8K1A5	-0.141	-0.01	0.022	-0.083	-0.171	0.085	0.119	-0.089	-0.05	-0.034	-0.051	0.265	0.226	0.38	-0.022	0.2
Zdhhc21	0.2498	0.0830713	0.47022	1.8972	0.449467	0.00723156	0.253603	3.16856	4	4	Q9D270|G3UXC1	Probable palmitoyltransferase ZDHHC21	Q9D270	-0.419	-0.447	-0.231	0.049	-0.265	0.153	0.25	-0.171	-0.432	0.129	-0.015	0.653	0.32	-0.255	0.036	0.365
Bgn	-0.209	0.0219004	0.420946	-2.63334	-0.2522	0.00712615	0.253603	-3.17612	2	2	P28653	Biglycan	P28653	0.283	0.092	0.068	0.427	0.182	-0.04	0.207	0.052	-0.043	-0.176	-0.062	-0.095	0.234	-0.204	-0.043	-0.098
Rchy1	0.2036	0.0535451	0.445041	2.14447	0.226933	0.00683888	0.253603	3.19729	2	2	G3UWD8|Q9CR50	RING finger and CHY zinc finger domain-containing protein 1	G3UWD8	-0.249	-0.165	-0.065	0.043	-0.311	0.174	0.225	0.005	-0.273	0.133	0.062	0.219	0.144	-0.063	-0.038	0.124
Fam212a	-0.0494	0.629102	0.868748	-0.495868	0.4754	0.00708648	0.253603	3.17899	5	4	Q9CX62	PAK4-inhibitor INKA1	Q9CX62	-0.001	-0.187	-0.149	-0.015	-0.109	-0.045	-0.013	-0.193	-0.56	0.096	0.041	0.379	0.726	-0.078	0.914	0.3
Mtf1	0.108	0.066966	0.45379	2.01495	0.173833	0.00672657	0.253603	3.20581	4	2	Q07243	Metal regulatory transcription factor 1	Q07243	-0.01	0.054	-0.136	-0.161	-0.036	0.196	0.036	-0.009	0.011	0.01	0.041	0.076	0.132	0.266	0.058	0.106
Hic1	0.0242	0.738296	0.916329	0.341989	0.1623	0.00680334	0.253603	3.19997	3	2	Q9R1Y5|Z4YJP0	Hypermethylated in cancer 1 protein	Q9R1Y5	0.09	-0.042	-0.085	-0.071	-0.165	0.169	0.017	-0.185	-0.125	-0.035	0.063	0.121	0.067	0.117	0.05	0.211
S1pr5	0.1108	0.0482229	0.437785	2.19995	0.243067	0.0069963	0.253603	3.18558	2	2	Q91X56|Q61493	Sphingosine 1-phosphate receptor 5	Q91X56	-0.163	-0.144	-0.162	-0.163	0.006	-0.148	-0.012	0.073	-0.031	0.039	0.165	-0.124	0.097	0.351	-0.023	0.224
Hk1	-0.2682	0.0593721	0.449886	-2.09032	-0.329933	0.00749257	0.253829	-3.15032	460	72	P17710-3|G3UVV4|P17710|P17710-4	Isoform HK1 of Hexokinase-1	P17710-3	0.132	0.348	0.161	-0.026	0.459	-0.381	-0.214	0.122	0.328	-0.129	-0.05	-0.352	-0.263	0.234	-0.048	-0.229
Ogt	-0.0324	0.546132	0.835602	-0.621199	-0.1793	0.00766177	0.253829	-3.13883	130	53	Q8CGY8	UDP-N-acetylglucosamine--peptide N-acetylglucosaminyltransferase 110 kDa subunit	Q8CGY8	0.082	0	0.232	0.218	0.048	0.077	0.13	-0.042	0.143	0.103	-0.055	0.052	-0.038	-0.09	-0.041	-0.225
Slc8a2	-0.0556	0.313318	0.686849	-1.05264	-0.159367	0.00774345	0.253829	-3.13337	93	38	Q8K596|Q8K596-2	Sodium/calcium exchanger 2	Q8K596	0.015	0.11	0.105	0.078	0.189	-0.042	-0.009	0.04	-0.009	0.232	-0.002	-0.068	-0.097	-0.201	0.076	-0.085
Pde4c	-0.2234	0.109293	0.49671	-1.73479	-0.323033	0.00738097	0.253829	-3.15804	1	7	A0A286YD02|Q3UEI1	Phosphodiesterase	A0A286YD02	0.131	0.347	0.479	0.102	0.203	-0.24	-0.197	0.375	0.336	-0.136	-0.086	-0.236	0.012	0.245	0.02	-0.396
Kcnab1	-0.0472	0.156306	0.555181	-1.51282	-0.1029	0.00766848	0.253829	-3.13838	33	19	P63143	Voltage-gated potassium channel subunit beta-1	P63143	0.045	0.036	0.043	0.084	0.075	0.009	-0.018	-0.003	-0.019	0.071	-0.035	-0.081	-0.035	-0.06	-0.048	-0.036
Nrg2	-0.132	0.0399467	0.432826	-2.30452	-0.187067	0.00744739	0.253829	-3.15343	24	18	P56974|D3YZR2|P56974-2|P56974-3|P56974-4	Pro-neuregulin-2, membrane-bound isoform	P56974	0.183	0.065	0.091	0.278	0.031	-0.065	0.156	-0.07	0.013	-0.053	-0.181	-0.078	-0.13	0.089	-0.101	0.039
Fam213a	0.0754	0.242573	0.630382	1.22939	0.237833	0.00769342	0.253829	3.1367	31	13	Q3U125|Q9CYH2	Redox-regulatory protein FAM213A	Q3U125	-0.098	-0.142	-0.078	0.053	-0.194	0.026	0.103	0.055	-0.154	-0.119	0.041	0.049	0.308	0.133	-0.041	0.369
Traf2	0.1178	0.017095	0.420946	2.76746	0.155767	0.00753341	0.253829	3.14752	14	13	P39429|P39429-2	TNF receptor-associated factor 2	P39429	-0.123	-0.083	-0.103	-0.079	-0.029	0.043	0.134	-0.016	-0.068	0.072	0.093	0.183	0.134	-0.067	0.085	-0.011
Ccdc25	-0.0858	0.0397757	0.432826	-2.30689	-0.129167	0.00763936	0.253829	-3.14033	7	6	Q78PG9	Coiled-coil domain-containing protein 25	Q78PG9	0.089	0.092	0.044	0.015	0.121	-0.059	-0.041	0.075	-0.001	-0.049	0.025	-0.111	-0.061	-0.075	-0.001	-0.136
Zscan20	0.0942	0.0632862	0.452122	2.04707	0.149	0.00755227	0.253829	3.14623	9	6	B2KFW1|B2KFW1-2	Zinc finger and SCAN domain-containing protein 20	B2KFW1	-0.057	-0.018	-0.085	-0.086	-0.058	0.195	0.017	-0.02	0.003	-0.035	-0.003	0.121	0.016	0.222	0.029	0.127
Znf12	0.0778	0.157886	0.556654	1.50656	0.141267	0.00769691	0.253829	3.13647	9	5	Q7TSI0|Q7TSI0-2	Zinc finger protein 12	Q7TSI0	-0.057	-0.018	-0.14	-0.119	-0.013	0.169	0.017	-0.099	-0.017	-0.035	-0.003	0.12	0.016	0.117	0.026	0.138
Dhps	0.2378	0.0264102	0.420946	2.53535	0.324033	0.00768161	0.253829	3.1375	2	2	Q3TXU5	Deoxyhypusine synthase	Q3TXU5	-0.229	-0.156	0.029	0.03	-0.489	0.149	0.101	-0.064	-0.018	0.199	0.333	0.275	0.018	-0.05	0.031	0.342
Urb1	-0.308	0.000268494	0.321019	-5.09202	-0.214267	0.00773362	0.253829	-3.13402	5	2	E9PU96|Q571H0|Q9D2K6|A0A0R4J017|Q8CGV9|A0A1B0GSB8|G5E8H5|Q3V050|Q571H0-2|A1Z198|A1Z198-2|Q52KR2-2|Q9CQY9	Nucleolar pre-ribosomal-associated protein 1	E9PU96	0.171	0.263	0.185	0.079	0.096	-0.101	-0.275	-0.274	-0.129	0.026	0.123	0.033	-0.1	-0.315	0.005	-0.096
Wdr78	0.1132	0.240046	0.628935	1.23675	-0.1917	0.0074633	0.253829	-3.15233	3	3	E9PYY5|E9PYY5-2	WD repeat-containing protein 78	E9PYY5	0.08	-0.037	0.247	-0.037	0.179	0.079	0.075	0.469	0.023	0.345	-0.067	-0.193	-0.081	-0.015	-0.062	-0.231
Pcsk6	-0.1722	0.0148877	0.415324	-2.84211	-0.177	0.00769456	0.253829	-3.13663	2	2	E9Q4D0|F6XJP7	Proprotein convertase subtilisin/kexin type 6	E9Q4D0	0.169	0.065	0.018	0.167	0.112	-0.223	-0.183	-0.049	0.081	0.037	0.142	-0.124	-0.144	-0.039	-0.119	-0.158
Tle4	0.0494	0.272756	0.656597	1.14968	0.206667	0.00785164	0.256419	3.12623	5	4	Q62441|E9Q2Q6|Q5SQA2|Q5SQA3|Q5SQA4|Q62440|Q62440-2|Q62440-4|F6ZBY9|Q3UN01|Q62440-3|Q9WVB2|Q62440-7|Q62440-8|E0CXS2|E0CXS9|E0CXU1|E0CY14|F8WIE2|J3KMT7|Q08122|Q08122-1|Q08122-2|Q08122-4|Q3TY99|Q62440-5	Transducin-like enhancer protein 4	Q62441	-0.061	-0.033	-0.149	-0.025	-0.131	0.035	-0.01	-0.097	-0.099	0.012	0.15	0.246	0.227	-0.084	0.231	-0.026
Myh10	0.1144	0.0832222	0.470771	1.89015	0.1746	0.00792807	0.257004	3.12124	533	155	Q5SV64|Q8BXF2|E9Q264	Myosin-10	Q5SV64	-0.044	-0.091	-0.061	-0.087	-0.099	0.242	0	0.003	-0.148	0.086	0.025	0.259	0.043	-0.037	0.058	0.224
Ctdp1	0.1522	0.0126714	0.415324	2.92905	0.158833	0.00791846	0.257004	3.12187	5	4	Q7TSG2|Q7TSG2-2|E0CZ13	RNA polymerase II subunit A C-terminal domain phosphatase	Q7TSG2	-0.157	0.058	-0.141	-0.158	-0.131	0.126	0.048	0.045	-0.073	0.079	0.061	0.111	0.056	0.084	0.056	-0.067
Serp1	-0.135	0.015824	0.415324	-2.80919	-0.1543	0.00798415	0.257871	-3.11761	6	3	Q9Z1W5|Q6TAW2|Q6TAW2-2	Stress-associated endoplasmic reticulum protein 1	Q9Z1W5	0.188	0.24	0.11	0.019	0.088	-0.009	0.07	-0.012	0.022	-0.108	-0.073	-0.034	-0.044	0.108	-0.088	-0.038
Hmgn2	-0.1636	0.113387	0.501291	-1.71022	-0.2282	0.00806624	0.259568	-3.11235	14	5	P09602|Q5XK38|A3KGL9|E9Q2Z4|B7ZCQ3|A0A087WR34|J3QM43	Non-histone chromosomal protein HMG-17	P09602	0.13	0.101	0.139	0.191	0.081	-0.066	0.286	-0.397	0.059	-0.065	-0.188	-0.132	-0.328	0.148	-0.179	0.063
Celsr2	0.0128	0.785284	0.932134	0.278637	-0.116633	0.00822412	0.262723	-3.10237	92	61	A2AEE7|Q9R0M0|Q9R0M0-2	Cadherin EGF LAG seven-pass G-type receptor 2	A2AEE7	0.073	0.024	0.105	0.111	0.027	0.087	0.084	0.044	-0.004	0.186	-0.019	-0.024	-0.048	-0.136	-0.048	-0.034
Garem2	0.1226	0.0109929	0.415324	3.00565	0.1408	0.00820882	0.262723	3.10333	6	6	Q6PAJ3|Q6PAJ3-2	GRB2-associated and regulator of MAPK protein 2	Q6PAJ3	-0.131	-0.059	-0.078	-0.078	-0.107	0.029	-0.032	-0.026	0.03	0.152	0.045	0.109	0.15	-0.028	0.063	-0.055
Nme3	-0.3202	0.0276396	0.420946	-2.51794	-0.378967	0.00832089	0.264851	-3.09635	11	8	Q9WV85	Nucleoside diphosphate kinase 3	Q9WV85	0.082	0.392	0.207	0.031	0.443	-0.354	-0.335	0.044	0.32	-0.128	0.212	-0.565	-0.252	0.097	-0.188	-0.209
Hip1	0.1642	0.0477744	0.437785	2.20517	0.250733	0.00838783	0.265108	3.09223	35	33	Q8VD75|A0A1D5RMM7	Huntingtin-interacting protein 1	Q8VD75	-0.21	0.029	-0.113	-0.229	-0.083	0.257	0.01	-0.029	-0.151	0.121	0.224	0.27	0.184	-0.052	0.266	-0.132
Rasal1	0.0338	0.348414	0.712979	0.975975	0.1255	0.00867804	0.265108	3.07472	68	40	Q9Z268	RasGAP-activating-like protein 1	Q9Z268	-0.108	-0.086	-0.03	-0.028	-0.087	0.005	-0.081	-0.04	-0.018	-0.043	0.005	0.049	0.071	0.155	0.02	0.029
Nhsl2	-0.025	0.595513	0.85335	-0.545394	-0.174667	0.00872275	0.265108	-3.07207	73	41	E9Q0V6|B1AXH1	NHS-like protein 2	E9Q0V6	0.102	-0.006	0.113	0.235	0.007	0.092	0.023	0.02	0.055	0.129	-0.054	0.044	-0.094	-0.239	-0.136	-0.045
Cdk18	0.1044	0.0905502	0.475461	1.84108	-0.2728	0.00847926	0.265108	-3.08665	27	21	Q04899	Cyclin-dependent kinase 18	Q04899	0.122	0.001	0.057	0.203	-0.088	0.229	0.14	0.058	0.229	0.154	-0.087	0.049	-0.198	-0.536	-0.203	-0.325
Tgfbrap1	0.167	0.0113888	0.415324	2.98658	0.222233	0.00874029	0.265108	3.07104	52	31	Q3UR70|Q3UR70-2	Transforming growth factor-beta receptor-associated protein 1	Q3UR70	-0.214	0.001	-0.14	-0.244	-0.079	0.131	0.062	0.01	-0.099	0.048	0.143	0.162	0.188	0.014	0.183	-0.185
Capg	0.0822	0.175342	0.573089	1.44071	0.1424	0.00875687	0.265108	3.07006	16	10	Q99LB4|P24452	Capping protein (Actin filament), gelsolin-like	Q99LB4	-0.033	-0.076	-0.172	-0.052	-0.153	0.099	-0.067	0.073	-0.192	0.005	0.093	0.031	0.056	-0.068	0.02	0.122
Psme3	0.2254	0.021184	0.420946	2.65138	0.240833	0.00865579	0.265108	3.07604	6	5	P61290	Proteasome activator complex subunit 3	P61290	-0.3	0.108	-0.172	-0.371	-0.149	-0.091	0.017	0.026	0.051	0.233	0.063	-0.053	0.028	0.144	0.196	-0.011
Fbxo28	0.09	0.0247578	0.420946	2.56671	0.1236	0.00878161	0.265108	3.06861	6	6	Q8BIG4|A0A0A6YVQ6	F-box only protein 28	Q8BIG4	-0.031	-0.136	-0.087	-0.083	-0.055	0.052	0.038	0.018	-0.041	-0.016	0.008	0.022	0.111	0.068	-0.025	0.07
Zfp729a	0.152	0.0193833	0.420946	2.69951	0.165433	0.00844144	0.265108	3.08895	9	7	Q4QQP3	Zinc finger protein 729a	Q4QQP3	-0.057	-0.052	-0.062	-0.064	-0.192	0.192	0.105	-0.018	-0.093	0.14	-0.022	0.126	0.016	0.117	-0.006	0.232
Rsbn1l	0.1564	0.0107423	0.415324	3.01808	0.170133	0.00847233	0.265108	3.08707	4	4	A0A0G2JEI9|D3Z0K6	Round spermatid basic protein 1-like	A0A0G2JEI9	0.012	0	-0.158	-0.199	-0.163	0.145	0.058	0.052	0.043	-0.031	0.072	-0.04	0.115	0.112	-0.014	0.149
Tll2	-0.4032	0.123377	0.514247	-1.67508	-0.492567	0.00865851	0.265108	-3.07588	1	2	E9Q5B9|Q9WVM6	Metalloendopeptidase	E9Q5B9	0.263	0.494	0.279	-0.151	0.878	-0.573	-0.351	0.27	0.625	-0.231	-0.016	-0.458	-0.405	0.201	0.035	-0.214
Tomm5	-0.4214	0.076958	0.465293	-1.95839	-0.515233	0.00855277	0.265108	-3.0822	3	3	B1AXP6|B1AXP6-2|B1AXP6-3|B1AXP6-4	Mitochondrial import receptor subunit TOM5 homolog	B1AXP6	0.224	0.828	0.221	-0.089	0.874	-0.468	-0.182	0.275	0.419	-0.1	-0.09	-0.391	-0.33	0.261	-0.008	-0.081
Pigb	0.1574	0.0042831	0.415324	3.51539	0.245033	0.00853955	0.265108	3.083	3	3	Q9JJQ0	GPI mannosyltransferase 3	Q9JJQ0	-0.126	-0.087	-0.147	-0.134	-0.196	0.146	0.057	-0.047	-0.003	-0.063	-0.152	0.399	0.113	0.055	-0.006	0.216
Cfap20	-0.1486	0.0153985	0.415324	-2.8239	-0.186633	0.00874989	0.265108	-3.07047	2	2	Q8BTU1|Q8BTU1-2	Cilia- and flagella-associated protein 20	Q8BTU1	-0.014	0.289	0.22	0.13	0.145	-0.06	-0.023	0.012	0.068	0.023	-0.099	-0.118	0.002	0.146	-0.049	-0.095
Mrps33	-0.2238	0.00989457	0.415324	-3.06239	-0.2312	0.00851415	0.265108	-3.08453	2	2	Q9D2R8	28S ribosomal protein S33, mitochondrial	Q9D2R8	0.138	0.404	0.097	0.046	0.262	-0.057	-0.159	0.155	-0.028	-0.09	-0.027	-0.085	-0.011	0.137	-0.012	-0.27
Acadm	-0.1424	0.0586845	0.449886	-2.08979	-0.1578	0.00885061	0.266276	-3.06458	25	16	P45952|D6RFD7	Medium-chain specific acyl-CoA dehydrogenase, mitochondrial	P45952	0.044	0.174	0.023	0.016	0.243	-0.14	-0.188	0.165	0.002	-0.058	0.008	-0.15	-0.045	-0.05	-0.122	-0.005
Pde2a	-0.0018	0.937591	0.981849	-0.0799617	-0.1494	0.00896397	0.267852	-3.05802	106	46	Q3TXZ6|Q5PR72|A0A1B0GRJ9|F7D3W5|Q922S4	Phosphodiesterase	Q3TXZ6	0.128	0.01	0.077	0.104	0.004	0.088	0.024	0.133	-0.007	0.069	-0.08	-0.021	-0.181	-0.199	-0.076	0.031
Tpt1	-0.2294	0.00718994	0.415324	-3.23465	-0.285267	0.00893862	0.267852	-3.05948	19	8	P63028|D3YU75	Translationally-controlled tumor protein	P63028	0.158	0.287	0.245	0.124	0.245	-0.062	-0.189	0.002	0.251	-0.097	-0.18	-0.251	-0.218	0.37	-0.043	-0.136
Matr3	-0.1324	0.00734289	0.415324	-3.22328	-0.180333	0.00901949	0.268597	-3.05484	45	31	Q8K310|A0A087WQZ1|A0A087WSP7|A0A087WQ54|A0A087WSF8	Matrin-3	Q8K310	0.007	0.2	0.167	0.079	0.168	-0.033	0.03	-0.003	-0.009	-0.033	-0.098	-0.234	-0.128	0	0.084	0.022
Rab9b	-0.1246	0.138123	0.532303	-1.58909	-0.198533	0.00907883	0.269451	-3.05147	14	9	Q8BHH2	Ras-related protein Rab-9B	Q8BHH2	0.047	0.168	0.118	-0.007	0.266	-0.197	-0.134	0.155	0.19	-0.052	-0.032	-0.295	-0.039	0.073	-0.119	-0.086
Gm20390	-0.249	0.0636687	0.452122	-2.04945	-0.291667	0.0091273	0.269978	-3.04872	44	17	E9PZF0|Q01768|Q5NC79	Nucleoside diphosphate kinase	E9PZF0	0.075	0.241	0.115	-0.017	0.467	-0.325	-0.324	0.169	0.22	-0.111	-0.001	-0.399	-0.138	0.136	-0.165	-0.143
Elovl2	0.001	0.994147	0.998124	-0.00749027	0.171933	0.00920579	0.271385	3.04431	3	2	Q9JLJ4|A0A0R4J1P7	Elongation of very long chain fatty acids protein 2	Q9JLJ4	-0.111	-0.037	-0.067	-0.141	-0.146	0.026	-0.147	0.017	-0.178	-0.222	0.046	-0.128	0.218	0.068	0.128	0.08
Sdk2	-0.0622	0.251551	0.637719	-1.20491	-0.130567	0.00927273	0.271536	-3.04058	127	78	Q6V4S5|Q6V4S5-3|Q6V4S5-2	Protein sidekick-2	Q6V4S5	-0.015	0.023	0.136	0.152	0.132	-0.029	-0.088	0.045	0.014	0.168	0.026	-0.054	-0.052	-0.106	-0.043	-0.058
Zfp87	0.0662	0.19434	0.590141	1.37505	0.1298	0.0092603	0.271536	3.04127	6	5	Q8K2A4	MCG140700, isoform CRA_c	Q8K2A4	-0.031	-0.047	-0.063	-0.06	-0.097	0.168	-0.009	-0.029	-0.107	0.003	-0.014	0.069	0.016	0.139	0.038	0.156
Hk1	-0.3372	0.0080215	0.415324	-3.18419	-0.287467	0.00936382	0.273293	-3.03555	6	67	P17710-2	Isoform HK1-SB of Hexokinase-1	P17710-2	0.192	0.361	0.212	0.075	0.465	-0.323	-0.2	-0.005	0.286	-0.146	0.044	-0.255	-0.094	0.312	-0.003	-0.18
Slc25a46	-0.2012	0.0701954	0.458329	-1.99081	-0.235167	0.00941509	0.273879	-3.03273	46	20	Q9CQS4	Solute carrier family 25 member 46	Q9CQS4	-0.003	0.156	0.07	0.022	0.421	-0.333	-0.216	0.128	0.114	-0.04	-0.006	-0.269	-0.143	0.036	-0.058	-0.189
Fmn1	-0.3416	0.00202665	0.415324	-3.92623	-0.2701	0.00948594	0.27503	-3.02887	1	6	Q05860-5	Isoform 5 of Formin-1	Q05860-5	0.194	0.263	0.552	0.281	0.159	-0.041	0.224	-0.196	-0.109	-0.144	-0.067	-0.22	0.032	0.328	-0.003	0.031
Vps18	0.1502	0.0166737	0.419708	2.78094	0.138967	0.00961918	0.276158	3.02169	71	42	Q8R307	Vacuolar protein sorting-associated protein 18 homolog	Q8R307	-0.187	-0.057	-0.093	-0.113	-0.063	0.116	0.02	0.065	-0.132	0.162	0.11	0.029	0.051	-0.093	0.084	0.02
Arf6	-0.1278	0.0182006	0.420946	-2.73357	-0.186833	0.00956647	0.276158	-3.02452	25	12	P62331	ADP-ribosylation factor 6	P62331	0.085	0.158	0.037	0.064	0.222	-0.119	-0.059	0.056	0.021	0.021	0.108	-0.091	-0.212	-0.153	0.051	-0.162
Rpp25	0.1688	0.115802	0.503125	1.69759	0.238767	0.00960633	0.276158	3.02237	3	3	Q91WE3	Ribonuclease P protein subunit p25	Q91WE3	-0.208	0.083	-0.175	-0.337	-0.165	0.079	-0.309	0.093	0.238	-0.066	0.147	0.311	-0.052	0.01	0.054	-0.017
Psip1	-0.0356	0.676751	0.887513	-0.427308	-0.2048	0.00973702	0.277149	-3.01541	30	20	Q99JF8|Q99JF8-2	PC4 and SFRS1-interacting protein	Q99JF8	0	0.321	0.075	0.017	0.287	0.101	0.27	-0.166	0.127	0.183	-0.138	-0.047	-0.185	0.045	-0.102	0.021
Plcb3	-0.0082	0.768114	0.926622	-0.301634	-0.1162	0.00981908	0.277149	-3.01109	12	12	P51432	1-phosphatidylinositol 4,5-bisphosphate phosphodiesterase beta-3	P51432	0.019	0.033	0.029	0.05	0.051	0.021	0.008	-0.024	0.055	0.074	-0.022	-0.162	-0.054	-0.086	-0.025	-0.147
Sema5b	0.0294	0.523041	0.822283	0.657946	-0.1229	0.00987175	0.277149	-3.00833	12	12	Q60519|Q60519-2|Q60519-3	Semaphorin-5B	Q60519	0.047	0.098	0.076	0.069	-0.092	0.075	0.062	-0.003	0.092	0.112	-0.063	-0.07	-0.078	-0.075	-0.119	-0.112
Zfp273	0.055	0.341474	0.706514	0.990675	0.145533	0.00987453	0.277149	3.00819	8	6	F6UQD0|Q7M6W8|Q7TMC9	Zinc finger protein 273	F6UQD0	0.03	-0.038	-0.085	-0.119	-0.058	0.195	-0.046	-0.099	-0.017	-0.035	0.037	0.104	0.016	0.222	0.026	0.127
Znf329	0.055	0.341474	0.706514	0.990675	0.145533	0.00987453	0.277149	3.00819	8	5	Q6GQR8|D3Z6L7	Zinc finger protein 329	Q6GQR8	0.03	-0.038	-0.085	-0.119	-0.058	0.195	-0.046	-0.099	-0.017	-0.035	0.037	0.104	0.016	0.222	0.026	0.127
Slc35f1	0.0432	0.520014	0.819136	0.662833	0.173667	0.00979732	0.277149	3.01223	5	4	Q8BGK5	Solute carrier family 35 member F1	Q8BGK5	-0.068	-0.143	-0.078	0.007	-0.177	0.026	-0.251	-0.046	-0.093	0.114	0.205	0.033	0.188	-0.089	0.06	0.077
Pdlim1	0.041	0.274213	0.657918	1.14601	0.154667	0.00974492	0.277149	3.01499	4	4	O70400	PDZ and LIM domain protein 1	O70400	-0.152	-0.015	-0.065	-0.08	-0.067	0.002	-0.053	-0.024	-0.053	-0.053	0.121	-0.033	0.129	0.156	0.139	-0.056
Capn1	-0.0224	0.478628	0.794481	-0.7314	-0.115967	0.00996711	0.278857	-3.00338	42	34	O35350	Calpain-1 catalytic subunit	O35350	0.071	0.003	0.053	0.122	0.071	0.041	0.051	0.033	0.056	0.02	-0.105	0.006	-0.027	-0.106	-0.081	-0.016
Sorbs2	0.2852	0.00222988	0.415324	3.8733	0.1811	0.0100581	0.279898	2.99869	1	88	B9EKP8	Sorbin and SH3 domain-containing protein 2	B9EKP8	-0.299	-0.143	-0.129	-0.181	-0.295	-0.073	-0.13	0.212	0.134	0.229	-0.064	-0.139	-0.036	0.106	-0.153	0.099
Qrich1	0.1042	0.0310136	0.420946	2.44377	0.1254	0.010068	0.279898	2.99818	5	5	G3X8R5|Q3UA37|Q8BUN3	Glutamine-rich protein 1	G3X8R5	-0.118	-0.038	-0.139	-0.091	-0.145	-0.11	0.028	-0.021	-0.006	0.092	0.037	-0.005	0.079	-0.045	0.074	-0.042
Shprh	0.1364	0.00965809	0.415324	3.07543	0.143733	0.0101447	0.280948	2.99428	5	5	Q7TPQ3|Q7TPQ3-2|Q7TPQ3-5|Q7TPQ3-3	E3 ubiquitin-protein ligase SHPRH	Q7TPQ3	0.056	-0.093	-0.174	-0.057	-0.073	0.059	0.101	0.089	-0.001	0.086	0.032	0.15	0.112	-0.004	0.065	0.081
Dxo	0.0456	0.570685	0.844244	0.583065	0.1513	0.0101698	0.280948	2.993	3	3	A0A0R4J288|G3UX82	DOM-3 homolog Z (C. elegans), isoform CRA_a	A0A0R4J288	-0.161	0.091	-0.095	-0.155	-0.078	-0.189	0.135	0.065	-0.23	0.042	0.096	0.02	0.089	0.134	0.033	0.041
Ttc37	-0.0602	0.241758	0.629709	-1.23165	-0.161567	0.0102066	0.281082	-2.99114	43	38	F8VPK0	Tetratricopeptide repeat domain 37	F8VPK0	0.015	0.158	0.093	0.053	0.154	-0.111	0.021	0.045	0.151	0.059	-0.117	-0.188	-0.128	0.119	-0.067	-0.038
Specc1l	0.046	0.360266	0.719776	0.951351	0.135733	0.0103695	0.284675	2.98297	63	46	A0A0R4J0J8|Q2KN98	Cytospin-A	A0A0R4J0J8	-0.047	-0.06	-0.035	-0.093	-0.096	0.111	-0.102	-0.08	-0.095	0.058	0.043	0.137	-0.005	0.006	0.028	0.191
Cdkl3	0.0348	0.718083	0.906503	0.369731	0.181167	0.0104441	0.285831	2.97928	9	4	Q8BLF2-4|Q8BLF2-6|D3Z6I0|Q5FWX6|Q8BZ03|Q8K1Y2|Q3TZA2|Q69ZM6|Q69ZM6-2|Q69ZM6-3|Q8CEQ0	Isoform 4 of Cyclin-dependent kinase-like 3	Q8BLF2-4	0.07	-0.12	-0.083	0.094	-0.145	0.238	0.072	-0.129	-0.289	0.091	0.032	0.201	0.233	0.037	0.118	0.228
Lurap1	0.0898	0.0331206	0.420946	2.40773	0.115367	0.0105417	0.287604	2.97448	11	8	Q9D6I9	Leucine rich adaptor protein 1	Q9D6I9	-0.172	-0.108	-0.079	-0.046	-0.075	0.032	-0.067	0.011	-0.04	0.026	0.011	0.041	-0.013	-0.022	0.062	0.02
Nckipsd	0.1384	0.00958942	0.415324	3.07928	0.154767	0.0109297	0.288419	2.95584	70	32	Q9ESJ4|A0A0A6YWW3	NCK-interacting protein with SH3 domain	Q9ESJ4	-0.046	-0.149	-0.084	-0.019	-0.189	0.124	0.047	0.018	-0.048	0.057	0.104	0.165	0.031	-0.095	0.075	0.047
Rap1a	-0.0806	0.213046	0.605657	-1.3154	-0.200633	0.0109568	0.288419	-2.95456	7	9	A0A0G2JDL9	MCG10748, isoform CRA_b	A0A0G2JDL9	0.126	0.139	0.026	0.023	0.201	-0.179	0.093	0.141	0.093	-0.043	-0.039	-0.075	-0.112	-0.389	0.006	0.006
Tsc22d4	0.0624	0.144006	0.54029	1.56351	0.162033	0.0107635	0.288419	2.96374	13	9	D3YZZ4|Q9Z2S7|Q9Z2S7-3|Q9Z2S7-4	TSC22 domain family protein 4	D3YZZ4	-0.116	-0.138	-0.04	-0.046	-0.15	0.01	-0.023	-0.124	-0.046	-0.002	0.03	0.004	0.022	0.222	-0.065	0.154
Wdr77	0.0324	0.436067	0.768286	0.805849	0.124567	0.0108524	0.288419	2.9595	10	6	Q99J09|D6RIL4	Methylosome protein 50	Q99J09	-0.094	-0.055	-0.026	-0.078	0.027	-0.095	-0.044	0.03	0.018	0.02	0.139	0.078	0.089	0.121	0.04	-0.008
Zfp326	-0.1266	0.00712222	0.415324	-3.23976	-0.125633	0.0109515	0.288419	-2.95481	6	6	A0A0R4J098|O88291|O88291-2|D6RG92|O88291-3	Zinc finger protein 326	A0A0R4J098	0.019	0.114	0.163	0.145	0.094	-0.098	0.035	0.005	-0.003	-0.044	0.031	-0.086	-0.034	-0.098	0.042	0.016
Scaf4	0.136	0.0145384	0.415324	2.85492	0.141133	0.0109206	0.288419	2.95627	6	8	Q6PFF0|Q7TSH6	SR-related CTD-associated factor 4	Q6PFF0	-0.176	0.019	-0.144	-0.087	-0.16	0.058	0.101	-0.079	0.027	0.018	-0.047	0.1	0.056	-0.034	0.058	0.039
Cdkl3	0.0404	0.691666	0.893497	0.406489	0.159633	0.0109154	0.288419	2.95652	8	4	B1AU43|F2Z3Z6|Q8BLF2|Q8BLF2-2|Q8BLF2-5|Q8BLF2-7|Q8BLF2-8	Cyclin-dependent kinase-like 3	B1AU43	0.084	-0.119	-0.057	0.06	-0.171	0.283	0.071	-0.146	-0.295	0.079	0.059	0.158	0.203	0.069	0.111	0.097
Nubp1	-0.2912	8.68138e-05	0.236875	-5.79413	-0.2153	0.0106486	0.288419	-2.96928	2	2	Q9R060	Cytosolic Fe-S cluster assembly factor NUBP1	Q9R060	0.191	0.227	0.304	0.164	0.209	-0.218	-0.054	-0.105	0.064	-0.055	0.214	0.012	-0.254	0.147	0.007	-0.121
Fam13b	-0.1144	0.0149789	0.415324	-2.83882	-0.184833	0.0107982	0.288419	-2.96208	7	3	Q8K2H3	Protein FAM13B	Q8K2H3	0.12	0.148	0.162	0.018	0.083	-0.019	-0.07	0.072	-0.05	0.019	0.022	-0.256	-0.109	0.069	0.012	-0.227
AI854703	-0.0098	0.908414	0.972273	-0.117536	0.2193	0.0109655	0.288419	2.95415	4	2	Q8BIN3|smORF_G078743	Expressed sequence AI854703	Q8BIN3	-0.198	0.01	-0.349	-0.1	0.099	0.103	-0.227	-0.097	-0.026	-0.347	0.058	0.069	0.114	0.188	0.004	0.22
Cenpb	0.222	0.00819575	0.415324	3.16397	0.184467	0.0106387	0.288419	2.96976	3	3	P27790	Major centromere autoantigen B	P27790	-0.305	0.08	-0.088	-0.155	-0.22	0.013	0.127	-0.029	0.089	0.215	0.039	0.068	0.078	0.028	-0.046	0.097
Gm28042	-0.0668	0.303297	0.677593	-1.07569	-0.1987	0.0108472	0.288419	-2.95975	3	2	B7ZCM9|B7ZCN0|B7ZCM8|P0C871	Phospholipase A2	B7ZCM9	0.187	-0.09	0.037	0.178	0.035	0.054	0.027	0.04	-0.183	0.068	-0.016	-0.077	-0.07	-0.328	-0.245	-0.057
Stim2	-0.0612	0.312578	0.686599	-1.05433	-0.139733	0.0112368	0.292924	-2.94154	34	25	I1E4X8|P83093	Stromal interaction molecule 2	I1E4X8	0.035	0.185	0.097	-0.058	0.144	-0.119	-0.051	0.086	0.149	0.025	-0.037	-0.108	-0.096	-0.02	-0.004	-0.107
Wdr5	0.1222	0.0264683	0.420946	2.53033	0.132633	0.0111976	0.292924	2.94335	11	9	P61965	WD repeat-containing protein 5	P61965	-0.132	-0.048	-0.147	-0.055	-0.091	0.159	-0.002	-0.007	-0.095	0.076	0.019	0.027	0.049	-0.088	0.09	0.114
Slc35d1	0.1338	0.0759818	0.465293	1.94268	0.252433	0.0112118	0.292924	2.94269	4	4	A2AKQ0|A2AKQ0-2	UDP-glucuronic acid/UDP-N-acetylgalactosamine transporter	A2AKQ0	-0.072	-0.155	-0.152	0.078	-0.161	0.074	0.128	-0.075	-0.124	0.197	0.015	0.266	0.148	0.046	-0.016	0.484
Ankzf1	0.1454	0.101796	0.487994	1.77236	0.214933	0.0115004	0.298908	2.92958	2	2	J3QM81|Q80UU1	Ankyrin repeat and zinc finger domain-containing protein 1	J3QM81	0.077	0.047	-0.138	-0.127	-0.201	0.108	0.148	-0.222	0.171	0.173	0.166	0.343	0.179	0.152	0.098	-0.076
Ktn1	-0.223	0.0335419	0.421554	-2.40415	-0.3668	0.0117661	0.299027	-2.91779	2	93	A0A087WPX0|A0A087WP85|A0A087WP14|A0A087WQD0|A0A087WPW5|A0A087WP48|Q61595-11|Q61595-10|Q61595-7|Q61595-4|Q61595-8|Q61595-12	Kinectin	A0A087WPX0	0.08	0.232	0.394	0.046	0.313	-0.197	-0.155	0.017	0.289	-0.011	-0.238	-0.565	-0.382	0.236	-0.107	0.116
Epha7	-0.0286	0.5769	0.846727	-0.573555	-0.1735	0.0117623	0.299027	-2.91795	33	34	Q61772|Q61772-2|A2BDQ4|Q61772-3|Q61772-4|Q61772-5	Ephrin type-A receptor 7	Q61772	0.013	0.099	0.129	0.084	0.141	0.026	-0.009	0.048	-0.004	0.255	0.064	-0.08	-0.136	-0.264	0.068	-0.151
Ppp6r2	0.117	0.00581768	0.415324	3.34917	0.120767	0.0117494	0.299027	2.91852	49	31	G3X9K4|Q8R3Q2	SAPS domain family, member 2, isoform CRA_a	G3X9K4	-0.099	-0.075	-0.053	-0.084	-0.126	0.072	0.064	-0.022	-0.025	0.052	0.015	0.127	0.015	-0.013	0.077	-0.038
Mrpl58	-0.4594	0.00560553	0.415324	-3.39797	-0.2718	0.0116436	0.299027	-2.92319	2	5	Q8R035-2	Isoform 2 of Peptidyl-tRNA hydrolase ICT1, mitochondrial	Q8R035-2	0.546	0.095	0.025	0.223	0.456	-0.007	0.178	-0.237	-0.472	-0.421	-0.125	0.185	-0.122	-0.001	0.097	-0.068
Tomm6	-0.2802	0.0328629	0.420946	-2.41676	-0.3138	0.0118113	0.299027	-2.91581	10	2	Q9CQN3	Mitochondrial import receptor subunit TOM6 homolog	Q9CQN3	0.137	0.306	0.143	-0.054	0.478	-0.388	-0.234	0.13	0.152	-0.058	-0.092	-0.347	-0.098	0.253	-0.092	-0.312
Crybg3	-0.123	0.00261505	0.415324	-3.78538	-0.1224	0.0117693	0.299027	-2.91765	6	5	Q80W49-2|Q80W49|Q80W49-3	Isoform 2 of Beta/gamma crystallin domain-containing protein 3	Q80W49-2	0.145	0.076	0.15	0.091	0.091	0.018	-0.055	-0.04	0	0.008	0.031	-0.061	0.038	0.048	-0.013	-0.131
Mtfmt	-0.1534	0.0300429	0.420946	-2.46117	-0.150633	0.0117907	0.299027	-2.91671	5	4	Q9D799	Methionyl-tRNA formyltransferase, mitochondrial	Q9D799	0.097	0.205	0.147	0.018	0.283	-0.171	0.005	0.031	0.149	-0.038	-0.054	0.036	-0.078	0.105	-0.009	-0.021
4930433I11Rik	-0.0792	0.133162	0.524823	-1.61141	-0.152533	0.0117476	0.299027	-2.9186	4	3	A0A0U1RPT6|B2RX47	RIKEN cDNA 4930433I11 gene	A0A0U1RPT6	0.249	0.147	0.118	0.055	0.063	0.123	0.085	0.025	0.082	-0.086	-0.072	-0.08	-0.122	0.124	-0.053	0.029
Polq	0.1996	0.0395534	0.432723	2.30999	0.193733	0.0116184	0.299027	2.92431	3	3	Q8CGS6	DNA polymerase theta	Q8CGS6	-0.016	-0.095	-0.22	-0.037	-0.198	0.325	0.16	-0.177	-0.062	0.179	-0.049	0.279	0.053	-0.015	0.188	0.01
Rap2c	-0.0636	0.278662	0.659388	-1.1349	-0.146567	0.0119411	0.300857	-2.91016	26	11	Q8BU31|Q80ZJ1-2	Ras-related protein Rap-2c	Q8BU31	0.043	0.064	0.025	-0.021	0.232	-0.042	-0.099	0.114	0.099	-0.054	-0.009	-0.178	-0.024	-0.129	-0.06	-0.085
Myl9	0.1056	0.0688096	0.457256	1.99947	0.1646	0.0120147	0.300857	2.90699	3	9	Q9CQ19	Myosin regulatory light polypeptide 9	Q9CQ19	-0.104	-0.082	-0.04	-0.09	-0.021	0.173	0.073	-0.024	-0.126	0.088	0.092	0.137	0.119	-0.08	0.025	0.273
Shd	0.1372	0.0152341	0.415324	2.8297	0.169467	0.01201	0.300857	2.90719	10	9	O88834|O88834-2|A0A286YE05	SH2 domain-containing adapter protein D	O88834	-0.137	-0.095	-0.097	-0.09	-0.154	0.074	0.14	-0.003	-0.135	0.03	0.091	0.17	0.12	0.049	0.07	-0.188
Trmt6	0.035	0.503169	0.809372	0.690332	0.1559	0.0120206	0.300857	2.90674	3	3	Q8CE96|Q8CE96-3|Q8CE96-4	tRNA (adenine(58)-N(1))-methyltransferase non-catalytic subunit TRM6	Q8CE96	-0.054	-0.062	-0.007	-0.143	-0.07	0.013	0.112	-0.075	-0.134	-0.084	-0.048	0.258	0.057	0.03	0.091	0.127
Gnal	-0.1588	0.0754259	0.465053	-1.9469	-0.344033	0.0121997	0.303563	-2.8991	4	18	Q8CGK7	Guanine nucleotide-binding protein G(olf) subunit alpha	Q8CGK7	0.105	0.102	0.103	0.376	0.411	-0.038	-0.083	0.268	0.116	0.033	-0.006	0.001	-0.101	-0.645	0.152	-0.166
Naa25	-0.0456	0.254795	0.641736	-1.19623	-0.124533	0.0121706	0.303563	-2.90033	27	24	Q8BWZ3|Q8BWZ3-2|F6XQZ4|G3UZX9	N-alpha-acetyltransferase 25, NatB auxiliary subunit	Q8BWZ3	0.084	0.093	0.106	0.019	0.015	0.034	-0.025	-0.015	0.117	-0.029	-0.122	-0.14	-0.058	0.05	-0.093	-0.021
Clp1	0.1156	0.0232612	0.420946	2.60061	0.2082	0.0122323	0.303563	2.89772	4	2	Q99LI9	Polyribonucleotide 5'-hydroxyl-kinase Clp1	Q99LI9	-0.081	-0.101	-0.181	0.01	-0.107	0.075	0.067	0.044	0.001	-0.076	0.057	0.092	0.165	-0.08	0.053	0.393
Sacs	-0.0648	0.152702	0.550791	-1.52731	-0.114733	0.0124433	0.305348	-2.88888	1	30	B2RRL5	Sacs protein	B2RRL5	0.125	0.018	0.1	0.126	0.054	0.073	0.072	-0.045	-0.084	0.076	-0.015	-0.004	-0.051	-0.109	-0.06	0.041
Tsc2	0.1208	0.0076648	0.415324	3.20012	0.122967	0.0123636	0.305348	2.8922	71	53	Q7TT21|Q61037-7|Q61037-4	Tuberin	Q7TT21	-0.11	-0.048	-0.046	-0.116	-0.068	0.11	0.064	-0.003	-0.033	0.071	0.086	0.053	0.081	0.034	0.082	-0.081
Hist1h1a	-0.2244	0.00161318	0.415324	-4.05325	-0.1831	0.0124243	0.305348	-2.88967	12	9	P43275	Histone H1.1	P43275	0.112	0.193	0.172	0.123	0.169	-0.128	0.112	-0.145	0.002	-0.201	-0.067	-0.219	-0.04	0.12	-0.144	0.157
Gjc3	0.0724	0.301365	0.675965	1.0802	0.174233	0.0124138	0.305348	2.89011	3	3	Q921C1	Gap junction gamma-3 protein	Q921C1	-0.143	-0.134	-0.075	0.005	-0.179	-0.113	0.084	0.05	-0.254	0.062	0.135	-0.089	0.174	0.095	-0.074	0.156
Mri1	0.1136	0.21694	0.61084	1.30353	0.203633	0.0125022	0.305938	2.88644	9	9	Q9CQT1	Methylthioribose-1-phosphate isomerase	Q9CQT1	-0.218	0.045	-0.104	-0.206	-0.055	0.152	0.173	-0.097	-0.285	0.08	0.241	0.059	0.115	-0.033	0.247	-0.07
Prkar2a	-0.1174	0.0147988	0.415324	-2.84535	-0.145233	0.0125539	0.306351	-2.88431	27	21	Q8K1M3|A0A0A6YX73|P12367	Protein kinase, cAMP dependent regulatory, type II alpha	Q8K1M3	0.099	0.121	0.089	0.092	0.057	-0.081	-0.042	0.015	0.089	-0.117	-0.069	-0.184	0.009	0.11	-0.063	-0.142
Myef2	0.1404	0.121634	0.51249	1.66623	0.2321	0.0126988	0.309027	2.87838	60	34	Q8C854|A2ATP6|Q8C854-3|Q8C854-1|Q8C854-2|A2ATP5	Myelin expression factor 2	Q8C854	-0.131	0.137	-0.284	-0.309	-0.025	0.141	-0.128	0.048	0.079	-0.057	0.096	0.054	0.012	0.239	0.009	0.231
Dock3	0.0708	0.180586	0.576464	1.42201	0.143633	0.0129353	0.309481	2.86884	234	112	F8VPQ1|Q8CIQ7	Dedicator of cytokinesis protein 3	F8VPQ1	-0.114	-0.135	-0.02	0.013	-0.137	0.083	-0.006	-0.034	-0.135	0.046	0.056	0.157	0.04	-0.072	0.088	0.104
Cacna1d	-0.0426	0.290714	0.667292	-1.10546	-0.102667	0.0129086	0.309481	-2.86991	16	28	A0A286YD72|A0A2C9F2E5|Q99246|Q99246-3|Q99246-4|A0A286YCE7	Voltage-dependent L-type calcium channel subunit alpha	A0A286YD72	0.038	0.074	0.041	0.086	0.002	-0.074	-0.037	-0.005	0.109	0.028	-0.009	-0.018	-0.098	-0.054	-0.092	-0.073
Ntrk2	-0.4126	0.00015638	0.236875	-5.42279	-0.2238	0.012964	0.309481	-2.86769	1	9	A0A286YDA3	BDNF/NT-3 growth factors receptor	A0A286YDA3	0.397	0.03	0.141	0.243	0.319	-0.025	-0.115	-0.269	-0.356	-0.175	-0.105	0.064	0.08	-0.246	0.135	0.068
Dctn4	0.0998	0.0565227	0.44698	2.11095	0.1476	0.0128778	0.309481	2.87114	4	20	Q8CBY8-2	Isoform 2 of Dynactin subunit 4	Q8CBY8-2	-0.161	-0.195	-0.124	-0.028	-0.074	0.003	-0.019	0.078	-0.136	-0.016	0.17	-0.061	0.027	-0.05	0.01	0.074
Ociad1	-0.2172	0.0101688	0.415324	-3.04765	-0.212533	0.012831	0.309481	-2.87303	20	12	Q9CRD0|A0A0J9YUK7	OCIA domain-containing protein 1	Q9CRD0	0.076	0.282	0.077	0.08	0.357	-0.181	-0.128	0.07	0.089	-0.071	0.043	-0.251	-0.034	0.155	-0.065	-0.094
Irf2bpl	0.061	0.335803	0.701544	1.00285	0.177667	0.0129521	0.309481	2.86817	4	4	Q8K3X4	Interferon regulatory factor 2-binding protein-like	Q8K3X4	-0.221	0.066	-0.123	-0.177	-0.134	0.034	-0.096	0.007	-0.197	-0.039	0.099	-0.012	-0.025	-0.022	0.227	0.075
Kat7	0.1326	0.0568221	0.447778	2.10797	0.158333	0.0128089	0.309481	2.87392	2	2	Q5SVQ0|Q5SVQ0-2|Q5SVQ0-3|Q5SVQ0-4|Q5SVQ0-5	Histone acetyltransferase KAT7	Q5SVQ0	-0.067	-0.025	-0.128	-0.13	-0.079	0.152	0.225	-0.069	-0.121	0.04	0.02	0.161	0.138	-0.132	0.126	0.105
Ankrd44	0.119	0.0465759	0.437785	2.21933	0.1742	0.0130379	0.309562	2.86476	7	7	B2RXR6|E9QNQ2	Serine/threonine-protein phosphatase 6 regulatory ankyrin repeat subunit B	B2RXR6	-0.068	-0.069	-0.13	-0.067	-0.221	-0.093	0.172	-0.037	-0.043	0.034	0.081	0.17	0.123	-0.034	0.159	-0.137
Map4k2	0.1206	0.00503016	0.415324	3.42801	0.130867	0.0130238	0.309562	2.86532	16	13	Q61161|D6RCZ7|D6RG51	Mitogen-activated protein kinase kinase kinase kinase 2	Q61161	-0.054	-0.07	-0.091	-0.095	-0.13	0.082	0.081	-0.001	-0.024	0.018	0.123	0.111	0.055	-0.022	0.056	-0.083
Stox2	-0.0066	0.821836	0.94522	-0.23019	-0.1144	0.013151	0.311405	-2.86029	24	21	Q499E5|Q499E5-2|A0A1D5RMH0|Q499E5-3	Storkhead-box protein 2	Q499E5	0.028	0.032	0.096	0.072	-0.02	0.022	-0.014	0.03	0.054	0.076	-0.093	-0.062	-0.11	-0.044	-0.152	0.007
Ccdc171	0.1858	0.36778	0.723942	0.939094	-0.3056	0.0131934	0.31157	-2.85863	3	3	E9Q1U1|E9Q1U1-2	Coiled-coil domain-containing protein 171	E9Q1U1	0.299	-0.117	0.275	0.286	-0.044	0.726	0.313	0.578	-0.471	0.475	-0.232	-0.434	-0.084	0.193	-0.236	-0.219
Npepl1	0.1796	0.0104805	0.415324	3.03138	0.204967	0.0132713	0.31257	2.85558	6	6	Q6NSR8	Probable aminopeptidase NPEPL1	Q6NSR8	-0.225	-0.137	-0.159	-0.048	0.001	0.056	0.251	0.041	-0.008	-0.017	0.029	-0.034	0.283	0.144	-0.103	0.212
Nat10	0.072	0.204919	0.599073	1.34077	0.1327	0.0133298	0.313107	2.85331	24	22	Q8K224	RNA cytidine acetyltransferase	Q8K224	-0.118	0.036	-0.172	-0.132	-0.004	0.131	-0.085	-0.046	-0.001	-0.036	-0.005	0.078	0.086	0.053	0.034	0.065
Srpk3	0.736	0.00302169	0.415324	3.78149	0.5861	0.0135228	0.313787	2.84587	1	6	Q9Z0G2	SRSF protein kinase 3	Q9Z0G2	-0.96	0.141	-0.476	-0.771	-0.356	-0.092	0.009	0.425	0.549	0.36	0.042	-0.38	-0.19	0.705	0.034	0.382
Gpd1	-0.0872	0.0881953	0.474758	-1.85644	-0.1729	0.01353	0.313787	-2.84559	26	19	E0CXN5|P13707	Glycerol-3-phosphate dehydrogenase [NAD(+)]	E0CXN5	0.018	0.118	-0.031	0.059	0.159	-0.093	-0.081	0.088	0.003	-0.037	-0.007	-0.268	-0.08	0.041	-0.108	-0.245
St7l	-0.1164	0.00227871	0.415324	-3.86133	-0.141967	0.0134099	0.313787	-2.85021	3	10	Q8K4P7|Q8K4P7-3|Q8K4P7-2	Suppressor of tumorigenicity 7 protein-like	Q8K4P7	0.105	0.116	0.085	0.141	0.128	-0.002	-0.005	-0.014	0.037	-0.03	-0.174	-0.048	-0.101	0.125	-0.011	0.03
Mrs2	-0.0892	0.196494	0.592826	-1.36795	-0.144667	0.0135731	0.313787	-2.84395	18	15	Q5NCE8	Magnesium transporter MRS2 homolog, mitochondrial	Q5NCE8	0.043	0.122	-0.033	0.091	0.223	-0.103	0.056	0.093	0.128	-0.181	-0.052	-0.047	-0.019	-0.081	-0.178	0.027
Cox6b1	-0.4084	0.0237778	0.420946	-2.61218	-0.4483	0.01348	0.313787	-2.84751	17	6	P56391|A0A140LIU3	Cytochrome c oxidase subunit 6B1	P56391	0.08	0.662	0	0.149	0.814	-0.272	0.013	0.168	-0.043	-0.21	-0.066	-0.498	0.003	0.273	-0.192	-0.181
Erh	0.1554	0.0778247	0.465419	1.92889	0.184067	0.0135641	0.313787	2.84429	4	3	P84089|A0A1W2P7H9|A0A1W2P7T3|G3UW85	Enhancer of rudimentary homolog	P84089	-0.127	0.055	-0.069	-0.144	-0.136	0.304	-0.064	-0.053	-0.079	0.241	0.176	0.098	-0.069	0.148	0.264	-0.035
Arl10	-0.1404	0.131426	0.522899	-1.61939	-0.2063	0.0136141	0.31391	-2.84239	7	5	Q9QXJ4	ADP-ribosylation factor-like protein 10	Q9QXJ4	0.048	0.228	0.034	-0.037	0.357	-0.215	-0.069	0.082	0.197	-0.074	-0.026	-0.192	0.026	0.01	-0.216	-0.101
Rab14	-0.236	0.0151637	0.415324	-2.8322	-0.244967	0.0136984	0.314216	-2.8392	35	15	Q91V41|A2AL34	Ras-related protein Rab-14	Q91V41	0.061	0.259	0.101	0.006	0.388	-0.265	-0.182	0.033	0.092	-0.05	0.002	-0.335	-0.061	0.075	0.052	-0.242
Rab37	-0.1816	0.216777	0.610575	-1.30762	-0.239567	0.0136989	0.314216	-2.83918	2	3	Q544E8|Q8BQX0|Q9JKM7	RAB37, member of RAS oncogene family	Q544E8	-0.133	0.209	0.136	0.094	0.387	-0.477	-0.223	0.293	0.204	-0.019	0.026	-0.275	-0.05	-0.077	0.006	-0.253
Usp54	0.0926	0.111758	0.501291	1.71697	0.1667	0.013825	0.314907	2.83443	64	49	Q8BL06|Q8BL06-3|Q8BL06-2	Inactive ubiquitin carboxyl-terminal hydrolase 54	Q8BL06	-0.008	-0.186	-0.035	-0.023	-0.263	0.004	-0.029	-0.016	-0.071	0.053	0.135	0.063	0.035	-0.033	-0.004	0.169
Atp6v1c2	0.1938	0.115942	0.503237	1.69686	0.284767	0.0138593	0.314907	2.83315	3	3	D3Z5W3|Q99L60|Q99L60-2|Q99L60-3	V-type proton ATPase subunit C	D3Z5W3	-0.027	-0.209	-0.017	0.1	-0.354	0.31	0.388	-0.112	-0.092	-0.039	-0.097	0.21	0.253	0.412	-0.012	0.317
Ewsr1	0.0922	0.113537	0.501291	1.70754	0.175933	0.0138319	0.314907	2.83418	14	9	Q5SUS9|Q5SUT0|Q61545	RNA-binding protein EWS	Q5SUS9	-0.086	-0.008	-0.11	-0.037	-0.186	0.171	-0.022	0.029	-0.083	-0.068	-0.064	0.062	0.015	0.255	0.034	0.224
Fam219a	-0.0434	0.384214	0.733469	-0.903289	-0.1182	0.0138724	0.314907	-2.83266	11	6	A2ANP1|Q9D772	2310028H24Rik protein	A2ANP1	0.054	0.043	0.099	0.011	0.05	-0.054	-0.107	-0.021	0.172	0.043	-0.013	-0.026	-0.072	-0.059	-0.042	-0.206
Sdk1	-0.1118	0.0288847	0.420946	-2.48266	-0.128033	0.0140126	0.317271	-2.82746	12	10	Q3UH53|Q3UH53-2	Protein sidekick-1	Q3UH53	0.003	0.021	0.131	0.181	0.121	-0.105	-0.071	0.014	0.02	0.033	0.018	-0.097	0.015	-0.11	0.001	-0.064
Nipa1	0.0418	0.434218	0.76824	0.809188	0.176967	0.0140667	0.317677	2.82546	8	6	Q8BHK1	Magnesium transporter NIPA1	Q8BHK1	-0.045	-0.078	-0.08	-0.04	-0.015	-0.04	0.173	-0.018	-0.118	-0.053	-0.049	0.118	0.213	0.111	0.006	0.336
Mtx3	-0.1958	0.0241166	0.420946	-2.58098	-0.206533	0.0141586	0.318471	-2.82209	21	14	D3YTP3	Metaxin 3	D3YTP3	0.042	0.239	0.142	0.06	0.369	-0.196	-0.099	0.13	0.103	-0.072	-0.047	-0.26	-0.053	0.155	-0.026	-0.003
Zfp1	0.0812	0.173035	0.570594	1.44908	0.158333	0.0141744	0.318471	2.82151	5	3	A0A1D5RLC5|A0A1D5RLU7|P08042|P08042-2|Q3UI68	Zinc finger protein 1	A0A1D5RLC5	0.03	-0.038	-0.14	-0.153	-0.013	0.195	-0.046	-0.02	0.003	-0.047	-0.065	0.104	0.126	0.222	0.042	0.127
A430033K04Rik	0.0784	0.210412	0.603877	1.32354	0.148967	0.0142218	0.31872	2.81979	6	4	A0A0G2JET9|E9Q8G5	RIKEN cDNA A430033K04 gene	A0A0G2JET9	0.055	-0.031	-0.14	-0.169	-0.013	0.195	-0.06	-0.02	0.019	-0.047	0.07	0.047	0.051	0.222	0.028	0.101
Csmd2	-0.1132	0.105768	0.492391	-1.74971	-0.1571	0.0142624	0.318817	-2.81831	57	44	V9GX34	CUB and Sushi multiple domains 2	V9GX34	0.108	-0.05	0.164	0.319	0.078	-0.116	-0.014	0	0.045	0.131	-0.046	-0.033	-0.067	-0.083	0.009	0.003
Eif4a3	-0.1034	0.0670512	0.45379	-2.01423	-0.1438	0.0143432	0.319001	-2.81538	5	22	Q91VC3|A0A0N4SVP8	Eukaryotic initiation factor 4A-III	Q91VC3	0.029	0.175	0.145	-0.038	0.164	0.055	-0.126	0.033	0.027	-0.038	-0.033	-0.15	-0.046	0.054	-0.108	-0.027
Cbr2	-0.326	0.016776	0.420946	-2.7851	-0.280233	0.0143393	0.319001	-2.81553	12	9	P08074	Carbonyl reductase [NADPH] 2	P08074	0.058	0.332	-0.045	0.008	0.46	-0.391	-0.345	0.038	0.084	-0.21	-0.036	-0.328	0.113	-0.063	-0.129	-0.28
Agpat5	-0.138	0.0603244	0.449886	-2.07422	-0.154667	0.0145136	0.320356	-2.80927	39	15	Q9D1E8|F8WGD9	1-acyl-sn-glycerol-3-phosphate acyltransferase epsilon	Q9D1E8	0.042	0.059	0.156	0.029	0.3	-0.153	-0.063	0.111	0.103	-0.109	-0.065	-0.14	-0.016	0.032	-0.089	0.036
Mrps15	-0.1822	0.0102094	0.415324	-3.04551	-0.185433	0.0144715	0.320356	-2.81077	11	10	Q9DC71	28S ribosomal protein S15, mitochondrial	Q9DC71	0.096	0.3	0.1	0.012	0.251	-0.07	0.029	0.05	-0.011	-0.157	0.024	-0.095	-0.03	0.143	-0.057	-0.204
Cox6a1	-0.3196	0.0646783	0.453366	-2.0477	-0.414067	0.014512	0.320356	-2.80932	10	4	P43024|Q9DCW5	Cytochrome c oxidase subunit 6A1, mitochondrial	P43024	0.066	0.45	-0.044	0.026	0.85	-0.233	-0.079	0.159	0.06	-0.164	0.016	-0.49	-0.016	0.008	-0.186	-0.216
Prex2	0.053	0.313355	0.686849	1.05256	0.1118	0.0146686	0.32184	2.80376	51	41	Q3LAC4|Q3LAC4-2	Phosphatidylinositol 3,4,5-trisphosphate-dependent Rac exchanger 2 protein	Q3LAC4	-0.139	-0.064	-0.001	-0.06	-0.039	0.11	-0.021	-0.09	-0.114	0.07	0.065	0.101	0.019	0.069	-0.001	0.037
Ppp3ca	-0.0596	0.129696	0.52037	-1.62744	-0.1262	0.0152275	0.32184	-2.78438	108	29	P63328|P63328-2	Serine/threonine-protein phosphatase 2B catalytic subunit alpha isoform	P63328	0.041	0.08	0.088	0.073	0.115	-0.067	-0.001	0	0.077	0.083	-0.097	-0.109	-0.111	0.089	0.029	-0.099
Rmdn3	-0.2668	0.051329	0.441588	-2.17214	-0.294267	0.0146956	0.32184	-2.80281	53	26	Q3UJU9	Regulator of microtubule dynamics protein 3	Q3UJU9	0.055	0.308	0.206	-0.014	0.439	-0.373	-0.242	0.158	0.256	-0.146	-0.019	-0.426	-0.098	0.242	-0.137	-0.152
Capzb	0.1258	0.0698056	0.458329	1.99127	0.176333	0.0151955	0.32184	2.78547	5	21	P47757	F-actin-capping protein subunit beta	P47757	0.061	-0.214	-0.047	-0.085	-0.214	0.121	-0.014	0.069	-0.127	0.074	0.14	0.107	0.086	-0.116	0.072	0.153
Traf7	0.1604	0.0176815	0.420946	2.74922	0.180333	0.0150018	0.32184	2.79212	29	21	F8WJF7|Q922B6|Q8C2K8|H3BJU4|H3BKZ1	E3 ubiquitin-protein ligase TRAF7	F8WJF7	-0.113	-0.061	-0.144	-0.104	-0.107	0.156	0.059	0.053	-0.169	0.167	0.139	0.166	0.141	-0.205	0.163	0.026
Pcmt1	-0.123	0.0148249	0.415324	-2.84439	-0.132667	0.0148291	0.32184	-2.79812	26	12	E0CYV0|E9PWE0|P23506|P23506-2	Protein-L-isoaspartate O-methyltransferase	E0CYV0	0.068	0.08	0.07	0.031	0.152	-0.051	-0.127	-0.009	0.073	-0.107	-0.051	-0.2	-0.011	0.068	-0.046	-0.092
Suco	-0.1014	0.040474	0.432826	-2.29727	-0.126	0.0150229	0.32184	-2.7914	8	8	Q8C341|Q8C341-2	SUN domain-containing ossification factor	Q8C341	0.127	0.087	0.139	0.033	0.075	-0.122	-0.035	0.037	0.104	-0.037	-0.132	-0.054	-0.053	0.112	-0.061	-0.032
Plat	-0.0566	0.244794	0.632505	-1.22327	-0.135733	0.0152176	0.32184	-2.78472	10	7	P11214	Tissue-type plasminogen activator	P11214	0.087	-0.049	0.063	0.131	0.051	-0.029	0.032	0.056	0.064	-0.13	-0.12	-0.103	-0.019	-0.079	-0.205	0.034
Tomm22	-0.2304	0.150533	0.548435	-1.54155	-0.301233	0.014987	0.32184	-2.79264	30	5	Q9CPQ3	Mitochondrial import receptor subunit TOM22 homolog	Q9CPQ3	0.084	0.346	0.04	-0.078	0.616	-0.384	-0.196	0.259	0.242	-0.072	-0.021	-0.28	-0.175	0.035	0.009	-0.183
Lsg1	0.0522	0.210789	0.603973	1.32237	0.105433	0.0150044	0.32184	2.79203	8	7	Q3UM18|Q3UM18-2	Large subunit GTPase 1 homolog	Q3UM18	-0.059	-0.07	-0.007	-0.1	-0.046	-0.098	0.075	0.021	-0.006	-0.02	0.018	0.04	0.09	0.083	0.05	-0.004
Commd8	0.09	0.168082	0.566822	1.46739	0.1959	0.0148207	0.32184	2.79842	8	6	Q9CZG3|A0A0G2JH18	COMM domain-containing protein 8	Q9CZG3	-0.063	0.077	-0.253	-0.136	-0.081	0.107	-0.113	-0.022	0.048	-0.033	0.196	0.297	0.049	0.025	0.089	-0.045
Tchh	0.252	0.0228879	0.420946	2.61471	0.264433	0.014986	0.32184	2.79267	9	8	A0A0B4J1F9	Trichohyalin	A0A0B4J1F9	-0.173	0.013	-0.155	-0.054	-0.528	0.283	0.02	-0.065	0	0.118	0.075	0.118	0.102	-0.178	0.106	0.27
Pip4p2	0.0852	0.0782255	0.46559	1.92593	0.150267	0.0149216	0.32184	2.7949	5	4	Q9CZX7	Type 2 phosphatidylinositol 4,5-bisphosphate 4-phosphatase	Q9CZX7	-0.173	-0.082	-0.049	-0.05	-0.083	0.073	0.013	-0.034	-0.118	0.048	0.073	0.17	0.111	0.042	-0.131	0.095
Zfp709	0.054	0.385398	0.734431	0.900966	0.143433	0.0150984	0.32184	2.7888	8	5	F6R4Z5|Q8VC29	Zinc finger protein 709	F6R4Z5	0.055	-0.038	-0.14	-0.086	-0.058	0.196	0.017	-0.099	-0.093	-0.025	0.037	0.104	-0.009	0.222	0.042	0.127
Kbtbd4	0.0938	0.0219758	0.420946	2.63147	0.143767	0.014746	0.32184	2.80104	3	3	Q8R179|Q8R179-2	Kelch repeat and BTB domain-containing protein 4	Q8R179	-0.161	-0.103	-0.125	-0.094	-0.159	-0.094	-0.027	0.001	-0.078	0.018	0.077	0.02	0.101	-0.022	0.07	-0.171
Smtn	-0.09	0.164877	0.562578	-1.47948	-0.1801	0.0150706	0.32184	-2.78975	2	2	D3Z3Q3|Q921U8|Q921U8-2	Smoothelin	D3Z3Q3	0.079	-0.016	0.152	0.234	0.125	-0.058	0.212	-0.042	0.07	-0.065	-0.136	-0.021	-0.104	-0.095	-0.216	0.163
Cfap58	0.2746	0.0223252	0.420946	2.62829	0.283467	0.0148893	0.32184	2.79602	7	5	B2RW38	Cilia- and flagella-associated protein 58	B2RW38	-0.111	-0.15	-0.273	0.076	-0.315	0.232	0.377	0.002	-0.203	0.185	-0.035	0.335	0.129	-0.177	0.112	0.392
Taf4	0.068	0.245191	0.632706	1.22218	0.162867	0.0152402	0.32184	2.78395	3	3	E9QAP7	TATA-box-binding protein-associated factor 4	E9QAP7	-0.064	-0.17	-0.039	0.048	-0.185	0.051	-0.111	-0.097	0.013	0.067	0.139	0.002	0.041	0.243	0.013	0.03
Vdac3	-0.1858	0.0863608	0.472299	-1.87101	-0.214133	0.0156033	0.324995	-2.77174	280	22	J3QMG3|Q60931	Voltage-dependent anion-selective channel protein 3	J3QMG3	0.035	0.221	0.111	-0.006	0.419	-0.282	-0.138	0.116	0.212	-0.064	-0.011	-0.21	-0.099	0.138	-0.077	-0.107
Pfdn5	-0.0344	0.62608	0.868388	-0.500104	0.220367	0.0154569	0.324995	2.77663	4	3	E9PVG3|E9PZ62|Q9WU28	Prefoldin subunit 5	E9PVG3	0.028	0.071	-0.181	-0.183	0.055	-0.155	-0.109	0.066	0.037	-0.228	0.262	0.415	0.076	0.168	-0.033	0.165
Ugcg	0.114	0.0325564	0.420946	2.41716	0.1679	0.0156116	0.324995	2.77146	4	4	O88693	Ceramide glucosyltransferase	O88693	-0.073	-0.052	-0.172	-0.054	-0.125	0.082	-0.006	0.048	-0.124	0.087	0.091	0.167	0.197	-0.162	0.056	0.07
	0.394	0.0196708	0.420946	2.71253	0.2696	0.0154767	0.324995	2.77596	2	2	A3KGF9	Uncharacterized protein C15orf52 homolog	A3KGF9	-0.526	0.078	-0.139	-0.31	-0.085	-0.137	0.002	0.143	0.633	0.34	0.146	0.031	-0.107	0.137	-0.031	0.246
Caap1	0.0892	0.15032	0.54835	1.53704	0.140133	0.0155917	0.324995	2.77213	2	2	Q8VDY9	Caspase activity and apoptosis inhibitor 1	Q8VDY9	-0.012	0.009	-0.139	-0.214	-0.082	0.174	-0.059	-0.014	-0.024	-0.076	0.002	0.016	0.086	0.138	-0.017	0.073
Dsc3	0.1806	0.002023	0.415324	3.92723	0.113967	0.0155228	0.324995	2.77442	4	3	P55850|P55850-2	Desmocollin-3	P55850	-0.095	-0.034	-0.155	-0.11	-0.069	0.082	0.065	0.1	-0.029	0.215	0.006	0.098	-0.052	-0.004	0.031	0.032
Rgs9	0.0216	0.728093	0.911877	0.355934	-0.155133	0.0157389	0.325007	-2.76725	71	42	O54828|O54828-2|A2A6V6|A2A6V9	Regulator of G-protein signaling 9	O54828	0.072	0.027	0.213	0.21	0.048	0.191	0.125	0	0.091	0.264	-0.142	0.079	-0.163	-0.039	0.05	-0.049
Slc1a3	0.1132	0.165343	0.562678	1.47771	0.253933	0.0157602	0.325007	2.76655	87	18	P56564|D3YY51	Excitatory amino acid transporter 1	P56564	-0.124	-0.054	-0.194	0.013	-0.133	0.178	0.122	0.022	-0.275	0.02	0.114	0.116	0.374	-0.089	-0.045	0.446
Rmdn2	-0.1966	0.0390004	0.430967	-2.31777	-0.224267	0.015751	0.325007	-2.76685	16	15	Q8BSE0	Regulator of microtubule dynamics protein 2	Q8BSE0	0.03	0.191	0.157	0.033	0.398	-0.223	-0.157	0.154	0.098	-0.053	-0.018	-0.311	-0.074	0.164	-0.063	-0.09
Smu1	0.108	0.0189452	0.420946	2.71188	0.129667	0.0156997	0.325007	2.76854	8	8	Q3UKJ7|Q3UKJ7-2	WD40 repeat-containing protein SMU1	Q3UKJ7	-0.165	-0.069	-0.139	-0.001	-0.165	0.024	0.025	-0.016	-0.016	-0.023	0.007	0.026	0.019	-0.087	0.088	0.061
Camk2n1	0.011	0.84822	0.953461	0.195585	-0.153133	0.0159241	0.327619	-2.76118	15	8	Q6QWF9	Calcium/calmodulin-dependent protein kinase II inhibitor 1	Q6QWF9	0.17	-0.042	0.045	0.119	0.018	0.084	0.048	-0.038	0.116	0.148	-0.156	-0.028	-0.257	-0.087	-0.061	0.025
Chrnb2	-0.164	0.0937455	0.478974	-1.82179	-0.2998	0.0161128	0.330242	-2.75506	2	7	A0A0G2JG64	Neuronal acetylcholine receptor subunit beta-2	A0A0G2JG64	-0.073	0.312	0.013	0.059	0.404	-0.084	-0.133	0.145	0.052	-0.092	-0.063	-0.54	-0.056	0.092	-0.167	-0.224
Sike1	0.089	0.0373895	0.428249	2.34105	0.110467	0.0161456	0.330242	2.75401	7	5	Q9CPR7|D3YTU7	Suppressor of IKBKE 1	Q9CPR7	-0.067	-0.064	-0.104	-0.113	-0.12	0.014	-0.028	-0.098	0.071	0.011	-0.018	0.009	-0.021	0.116	0.029	-0.031
5730507C01Rik	0.064	0.246489	0.6339	1.21863	0.1357	0.016202	0.330242	2.7522	7	5	J3QPX0|Q3UT17	RIKEN cDNA 5730507C01 gene	J3QPX0	0.043	-0.033	-0.079	-0.108	-0.028	0.194	0.036	-0.059	-0.037	-0.026	0.008	0.128	0.14	0.198	-0.016	0.093
Znf771	0.0812	0.0918364	0.477614	1.83284	0.1384	0.0161698	0.330242	2.75323	3	3	Q8BJ90	Zinc finger protein 771	Q8BJ90	-0.125	0.035	-0.039	-0.119	-0.093	0.089	0.038	0	0.011	-0.08	-0.003	0.208	0.102	0.073	0.003	0.021
Pdia6	-0.2314	0.0558029	0.446487	-2.12134	-0.339533	0.0163575	0.33264	-2.74724	43	20	Q3TML0|Q922R8|Q0V8C4	Protein disulfide-isomerase A6	Q3TML0	0.132	0.459	0.256	-0.059	0.419	-0.144	-0.155	0.116	0.297	-0.071	-0.14	-0.46	-0.196	0.35	-0.075	-0.085
Spred3	0.0674	0.144073	0.54029	1.56323	0.145267	0.0164038	0.332812	2.74577	9	7	A0A0R4J0K0|Q6P6N5	Sprouty-related, EVH1 domain-containing protein 3	A0A0R4J0K0	-0.06	-0.166	-0.017	-0.011	-0.138	0.068	-0.065	-0.026	-0.006	-0.033	0.162	0.151	0.115	-0.033	0.018	-0.029
Phkb	0.0962	0.0261788	0.420946	2.53633	0.1357	0.0165742	0.334395	2.74041	20	17	Q7TSH2|E0CZ55	Phosphorylase b kinase regulatory subunit beta	Q7TSH2	-0.084	-0.038	-0.066	-0.13	-0.102	0	-0.009	-0.055	0.103	0.015	0.118	0.036	0.091	0.132	0.037	-0.121
Med4	0.1254	0.0049591	0.415324	3.43574	0.114867	0.0165756	0.334395	2.74036	8	6	Q9CQA5|Q9CQA5-2	Mediator of RNA polymerase II transcription subunit 4	Q9CQA5	-0.126	-0.058	-0.065	-0.108	-0.098	0.075	-0.018	-0.025	0.099	0.034	0.071	0.092	-0.006	-0.085	0.027	0.027
Pusl1	0.1322	0.0227379	0.420946	2.61297	0.134333	0.016596	0.334395	2.73972	2	2	A2ADA5|A2ADA5-2|A2ADA5-3	tRNA pseudouridine synthase-like 1	A2ADA5	-0.18	-0.034	-0.152	-0.117	-0.081	-0.016	0.129	0.11	-0.036	-0.097	0.094	-0.096	0.07	-0.047	-0.006	0.097
Sprn	-0.0948	0.0758884	0.465293	-1.94339	-0.157533	0.0166831	0.33538	-2.737	3	2	Q8BWU1	Shadow of prion protein	Q8BWU1	0.04	-0.001	0.159	0.205	0.124	-0.095	0.016	-0.004	0.021	0.108	-0.008	0.048	0.051	-0.218	-0.141	-0.062
Erc1	0.0738	0.0842586	0.472299	1.88298	0.181967	0.0168226	0.337411	2.73268	14	82	F8VPM7|V9GXP8|V9GXF0|Q99MI1|Q99MI1-4	ELKS/Rab6-interacting/CAST family member 1	F8VPM7	-0.033	-0.091	-0.052	-0.021	-0.116	0.081	-0.072	0.008	-0.019	0.051	0.206	0.231	0.108	-0.11	-0.007	0.271
Ankrd61	-0.389	0.00824069	0.415324	-3.17802	-0.380733	0.0168953	0.338099	-2.73044	3	2	Q9CQM6|D3YXD2|Q9CQM6-2	Ankyrin repeat domain-containing protein 61	Q9CQM6	0.11	0.579	-0.023	0.171	0.631	-0.144	-0.014	0.028	-0.044	-0.31	0.016	-0.477	0.197	0.152	-0.2	-0.228
Mfn1	-0.1036	0.137564	0.53136	-1.59157	-0.174467	0.0169932	0.338515	-2.72744	17	17	Q811U4	Mitofusin-1	Q811U4	-0.004	0.174	0.032	-0.018	0.251	-0.146	-0.112	0.128	0.007	0.033	0.024	-0.269	-0.02	-0.099	-0.023	-0.155
Znf652	0.085	0.139305	0.532303	1.58388	0.1304	0.0169591	0.338515	2.72848	5	3	Q5DU09|F2Z3V9|F2Z443|Q5DU09-2	Zinc finger protein 652	Q5DU09	0.03	0.038	-0.093	-0.153	-0.013	0.195	0.058	-0.02	0.019	-0.025	0.076	0.047	0.126	0.174	0.028	0.085
Anxa5	-0.6884	0.0905823	0.475461	-1.86325	-0.887067	0.0170424	0.338728	-2.72593	51	23	P48036	Annexin A5	P48036	0.93	0.81	0.695	-0.178	0.986	-0.716	-0.55	0.131	1.309	-0.38	0.037	-1.025	-0.711	1.079	-0.095	-0.733
Tnpo1	-0.0486	0.414646	0.753707	-0.845106	-0.127533	0.0174241	0.34252	-2.71442	13	18	Q8BFY9|Q8BFY9-2	Transportin-1	Q8BFY9	0.044	0.026	0.185	0.062	0.09	-0.069	-0.079	-0.02	0.218	0.107	-0.063	-0.101	-0.056	0.092	-0.032	-0.134
Snx17	0.0964	0.0236476	0.420946	2.59166	0.150033	0.0173764	0.34252	2.71584	23	18	Q8BVL3|H3BKG9	Sorting nexin-17	Q8BVL3	-0.1	-0.049	-0.078	-0.07	-0.158	0.023	-0.035	-0.002	-0.044	0.078	0.113	0.207	0.033	-0.12	0.098	0.006
Kcnip4	-0.071	0.24768	0.634593	-1.21538	-0.148933	0.0175255	0.34252	-2.7114	23	15	Q6PHZ8|Q3UFC0|Q3YAA5|Q6PHZ8-2|Q6PHZ8-3|Q6PHZ8-4	Kv channel-interacting protein 4	Q6PHZ8	0.077	-0.098	0.19	0.172	0.063	-0.044	-0.115	0.044	0.1	0.057	0.039	-0.153	-0.03	-0.084	-0.075	-0.123
Hnrnph3	-0.0254	0.688559	0.892182	-0.410699	-0.169533	0.0173792	0.34252	-2.71576	1	4	D3Z6Y3	Heterogeneous nuclear ribonucleoprotein H3	D3Z6Y3	0.063	0.139	0.29	0.136	0.024	0.07	0.268	0.016	0.195	-0.031	-0.174	-0.065	-0.086	0.157	-0.103	0.019
Cox6c	-0.423	0.0355193	0.426686	-2.39432	-0.509767	0.0174423	0.34252	-2.71388	19	8	Q9CPQ1	Cytochrome c oxidase subunit 6C	Q9CPQ1	0.057	0.702	-0.038	0.161	0.922	-0.228	-0.045	0.211	-0.041	-0.215	-0.029	-0.662	0.068	0.264	-0.227	-0.325
Mtco1	-0.2312	0.15276	0.550791	-1.53267	-0.401467	0.0174077	0.34252	-2.71491	8	4	P00397	Cytochrome c oxidase subunit 1	P00397	-0.086	0.335	-0.075	0.202	0.759	-0.157	-0.097	0.174	0.23	-0.178	-0.105	-0.577	-0.022	0.044	-0.347	-0.057
Tmem62	0.0498	0.223318	0.615192	1.28445	0.1433	0.0175451	0.34252	2.71082	7	6	Q8BXJ9|A2AQ56|D6RH67	Transmembrane protein 62	Q8BXJ9	-0.116	-0.082	-0.037	-0.007	-0.051	0.021	0.071	-0.055	-0.04	-0.048	-0.063	0.194	0.135	0.032	0.015	0.178
Ssu72	0.2254	0.0109456	0.415324	3.00797	0.228233	0.0174777	0.34252	2.71282	5	5	Q9CY97|Q9CY97-2	RNA polymerase II subunit A C-terminal domain phosphatase SSU72	Q9CY97	-0.102	-0.03	-0.08	-0.153	-0.191	0.385	0.072	0.012	-0.079	0.174	0.13	0.325	0.297	-0.107	0.181	-0.141
Pcdh7	-0.0382	0.370027	0.724791	-0.931499	-0.107633	0.0176459	0.342697	-2.70784	66	47	E9Q2S0|A0A0A6YY83|A2RS43|A0A0G2JG16	Protocadherin 7	E9Q2S0	0.048	0.002	0.146	0.044	0	-0.03	-0.044	-0.034	0.103	0.047	-0.016	-0.09	-0.072	-0.026	-0.045	-0.126
Dctn6	0.0898	0.114329	0.501291	1.70338	0.114367	0.0176215	0.342697	2.70856	14	9	D3Z6H3|Q9WUB4|D3Z4E5	Dynactin 6, isoform CRA_b	D3Z6H3	-0.081	-0.109	-0.06	-0.002	-0.093	0.083	0.074	0.004	-0.169	0.105	0.125	0.044	0	-0.043	0.065	0.064
Ndufa8	-0.3106	0.0386855	0.430967	-2.33366	-0.375233	0.017688	0.342697	-2.7066	17	8	Q9DCJ5	NADH dehydrogenase [ubiquinone] 1 alpha subcomplex subunit 8	Q9DCJ5	-0.012	0.62	0.018	0.082	0.61	-0.192	-0.002	0.126	0.014	-0.188	0.012	-0.398	-0.08	0.243	-0.228	-0.236
Tmem11	-0.179	0.135253	0.528322	-1.60354	-0.294267	0.0177671	0.342697	-2.70428	12	6	Q8BK08|E9Q933	Transmembrane protein 11, mitochondrial	Q8BK08	-0.013	0.213	0.154	0.008	0.402	-0.35	-0.171	0.197	0.22	-0.034	0.025	-0.527	-0.221	0.151	-0.054	-0.24
Ubl3	-0.0656	0.180062	0.576464	-1.42386	-0.113167	0.0177883	0.342697	-2.70366	10	8	Q9Z2M6	Ubiquitin-like protein 3	Q9Z2M6	0.098	-0.053	0.074	0.07	0.087	0.031	-0.121	0.096	-0.007	-0.058	0.015	-0.042	-0.039	-0.084	-0.072	-0.143
Cx3cl1	-0.1612	0.0264194	0.420946	-2.53134	-0.165267	0.0177472	0.342697	-2.70486	3	3	O35188	Fractalkine	O35188	0.115	0.094	0.172	0.004	0.294	0.061	-0.2	-0.06	-0.031	0.096	-0.096	0.072	-0.217	0.034	0.004	0.009
Mmp17	-0.0324	0.473471	0.79136	-0.740192	-0.128533	0.017838	0.342903	-2.70221	16	14	Q9R0S3	Matrix metalloproteinase-17	Q9R0S3	0.094	-0.03	0.069	0.053	0.011	-0.031	-0.123	0.048	0.036	0.098	0.026	-0.203	-0.108	-0.122	-0.001	-0.144
Dhodh	0.038	0.554004	0.837418	0.608872	0.171433	0.0179475	0.342936	2.69902	25	19	O35435|E9Q1V3	Dihydroorotate dehydrogenase (quinone), mitochondrial	O35435	-0.15	-0.051	-0.075	0.017	-0.043	0.021	0.148	0.004	-0.208	-0.084	0.067	0.044	0.244	-0.016	0.005	0.305
Ak3	-0.1982	0.0178985	0.420946	-2.74262	-0.182467	0.0179568	0.342936	-2.69875	28	16	Q9WTP7	GTP:AMP phosphotransferase AK3, mitochondrial	Q9WTP7	0.07	0.323	0.072	-0.006	0.266	-0.137	-0.186	0.108	0.009	-0.067	-0.058	-0.209	-0.039	0.112	-0.042	-0.006
Ercc2	0.0968	0.018526	0.420946	2.72399	0.111467	0.0178816	0.342936	2.70093	12	11	O08811|E9Q6K1|D3Z700	TFIIH basal transcription factor complex helicase XPD subunit	O08811	-0.004	-0.116	-0.138	-0.079	-0.071	0.034	0.035	0.028	-0.01	-0.018	-0.013	0.09	-0.036	0.025	0.052	0.044
Uqcrq	-0.3372	0.0444062	0.432826	-2.25927	-0.419833	0.0180479	0.34295	-2.69612	15	7	Q9CQ69|I7HPX6	Cytochrome b-c1 complex subunit 8	Q9CQ69	0.008	0.578	-0.094	0.155	0.644	-0.276	-0.065	0.213	0.003	-0.277	-0.03	-0.599	0.127	0.104	-0.237	-0.352
Rsbn1	0.0902	0.111817	0.501291	1.71665	0.150833	0.0180437	0.34295	2.69624	4	4	Q80T69	Lysine-specific demethylase 9	Q80T69	0.09	-0.076	-0.188	-0.112	-0.013	0.095	0.005	0.071	0.02	-0.046	0.084	0.17	-0.003	0.012	0.097	0.169
Chrd	-0.1722	0.0679063	0.45395	-2.00701	-0.2181	0.0180747	0.34295	-2.69535	2	2	Q9Z0E2|A2CG33	Chordin	Q9Z0E2	0.022	0.263	-0.069	0.188	0.4	-0.154	0.005	0.065	0.137	-0.117	-0.064	-0.183	0.1	0.036	-0.184	-0.066
Ndufa4	0.0854	0.179841	0.576398	1.42464	0.1569	0.0181359	0.343371	2.69359	38	11	Q62425|A0A0N4SVQ1	Cytochrome c oxidase subunit NDUFA4	Q62425	-0.071	-0.091	-0.064	-0.02	-0.08	0.029	0.24	0.019	-0.125	-0.069	-0.027	0.139	0.208	-0.03	-0.004	0.247
Aifm3	-0.0558	0.375353	0.72953	-0.920822	-0.174067	0.0183327	0.343734	-2.68797	3	31	Q3TY86-2	Isoform 2 of Apoptosis-inducing factor 3	Q3TY86-2	0.26	-0.056	0.056	0.165	0.143	0.099	0.157	0.103	-0.002	-0.075	0.002	0.009	-0.159	-0.229	0.064	-0.067
Mief1	-0.1224	0.0466601	0.437785	-2.21832	-0.133767	0.0182369	0.343734	-2.6907	26	20	Q8BGV8	Mitochondrial dynamics protein MID51	Q8BGV8	0.002	0.087	0.07	0.073	0.257	-0.15	-0.082	0.063	0.058	-0.019	0.035	-0.135	-0.073	-0.009	0.011	-0.062
Cdc42ep1	-0.0198	0.620632	0.865574	-0.508095	0.112767	0.0183508	0.343734	2.68746	7	5	A0A0R4J0S1|Q91W92	Cdc42 effector protein 1	A0A0R4J0S1	-0.111	-0.027	-0.052	-0.107	0.05	-0.129	-0.124	-0.025	-0.022	-0.053	0.002	0.063	0.102	0.068	0.053	0.075
Galnt1	0.083	0.0859927	0.472299	1.87115	0.160167	0.018342	0.343734	2.68771	6	6	O08912	Polypeptide N-acetylgalactosaminyltransferase 1	O08912	-0.157	-0.045	-0.096	-0.064	-0.202	0.065	-0.024	-0.106	-0.066	-0.025	0.126	0.069	0.105	-0.176	0.007	0.136
Kctd14	-0.075	0.155294	0.55479	-1.51686	-0.1663	0.018263	0.343734	-2.68995	4	3	A0A0U1RNG7|A0A0U1RPG8|Q5EER8	Potassium channel tetramerisation domain-containing 14	A0A0U1RNG7	0.202	0.035	0.035	0.151	0.147	0.1	0.063	0.126	-0.021	-0.08	0.044	0.014	0.003	-0.273	0.034	-0.153
Vcl	0.054	0.433188	0.76824	0.811051	0.139967	0.0184478	0.344634	2.68471	111	63	Q64727	Vinculin	Q64727	-0.017	-0.101	-0.1	-0.003	-0.092	0.168	0.068	-0.016	-0.244	-0.026	0.061	0.05	0.08	0.002	-0.007	0.261
Rab11fip4	0.1034	0.124357	0.514654	1.65288	0.143933	0.0185557	0.344634	2.68167	17	12	Q8BQP8	Rab11 family-interacting protein 4	Q8BQP8	-0.109	-0.062	-0.124	-0.031	-0.106	0.15	0.146	-0.009	-0.204	-0.005	0.052	0.199	0.082	-0.113	0.113	-0.005
Bax	-0.1804	0.0148101	0.415324	-2.84493	-0.1699	0.0185255	0.344634	-2.68252	8	6	A0A1B0GT81|Q07813|A0A1B0GSH8	Apoptosis regulator BAX	A0A1B0GT81	-0.006	0.201	0.118	0.093	0.357	-0.12	-0.051	0.085	0.007	-0.067	0.056	-0.177	-0.048	0.058	0.016	-0.026
Ccdc58	-0.1922	0.0339627	0.422328	-2.39395	-0.185967	0.0185207	0.344634	-2.68266	5	3	F8WJI3|Q8R3Q6|E9Q4B5	Coiled-coil domain-containing protein 58	F8WJI3	0.03	0.377	-0.027	0.001	0.154	-0.095	-0.05	0.008	0	-0.296	-0.027	-0.189	-0.083	0.026	-0.064	-0.154
Mtx1	-0.285	0.0654973	0.453366	-2.03765	-0.316	0.0186558	0.345034	-2.67887	38	17	F7C846|P47802|D3YVW0	Metaxin-1	F7C846	-0.029	0.348	0.172	-0.055	0.525	-0.39	-0.347	0.171	0.18	-0.085	0	-0.497	-0.168	0.119	-0.023	-0.191
Zfp429	0.0858	0.157553	0.556634	1.50787	0.144633	0.0186285	0.345034	2.67963	3	2	Q7M6Y0|A0A286YCH9	Regulator of sex-limitation 2	Q7M6Y0	0.07	-0.042	-0.13	-0.086	-0.165	0.169	0.017	-0.009	-0.093	-0.015	0.037	0.016	0.02	0.117	0.026	0.211
Nlrx1	-0.1524	0.0319227	0.420946	-2.42794	-0.150767	0.0187882	0.345301	-2.67519	38	28	Q3TL44	NLR family member X1	Q3TL44	0.002	0.259	0.058	0.009	0.266	-0.133	-0.018	0.064	0.01	-0.098	0.006	-0.124	-0.031	-0.017	-0.042	-0.001
Dctn4	0.092	0.0672769	0.45379	2.01231	0.1178	0.0187255	0.345301	2.67693	36	20	Q8CBY8	Dynactin subunit 4	Q8CBY8	-0.194	-0.081	-0.106	-0.056	-0.071	0.02	-0.008	0.044	-0.148	0.037	0.078	-0.038	0.036	-0.065	-0.003	0.072
Ndn	0.2726	0.0480249	0.437785	2.20921	0.303633	0.0187776	0.345301	2.67548	3	3	P25233	Necdin	P25233	-0.037	-0.105	-0.095	-0.117	-0.779	0.067	0.113	0	0.129	-0.086	0.113	0.048	0.108	0.16	-0.08	0.096
Pcdh9	-0.028	0.538031	0.830943	-0.633989	-0.109367	0.0199108	0.345707	-2.64493	90	46	A0A0A6YWY8|A0A0A6YY09|F8VPK8|A0A0A6YY37	Protocadherin 9	A0A0A6YWY8	0.05	0.04	0.14	0.078	-0.006	0.003	-0.056	-0.035	0.128	0.115	-0.013	0.021	-0.092	-0.083	-0.018	-0.126
Atad3	-0.1664	0.0117666	0.415324	-2.96899	-0.1576	0.0196668	0.345707	-2.65136	86	42	Q925I1|Q925I1-2|H3BKI6	ATPase family AAA domain-containing protein 3	Q925I1	0.099	0.133	0.147	0.047	0.193	-0.125	0.006	0.026	0.087	-0.214	-0.134	-0.121	-0.027	0.179	-0.156	0.039
Ankrd28	0.1318	0.0147213	0.415324	2.84818	0.132833	0.0191493	0.345707	2.66527	50	32	Q505D1	Serine/threonine-protein phosphatase 6 regulatory ankyrin repeat subunit A	Q505D1	-0.102	-0.064	-0.049	-0.074	-0.12	0.149	0.078	-0.018	-0.079	0.113	0.04	0.205	0.027	-0.062	0.102	-0.023
Diaph2	-0.0624	0.159104	0.556963	-1.50177	-0.108067	0.0189821	0.345707	-2.66984	66	44	Q6W4W7|E9Q4U7|O70566	DIA3	Q6W4W7	0.099	0.035	0.1	0.167	0.012	0.05	0.061	-0.089	0.02	0.052	-0.069	0.008	-0.095	-0.002	0.015	-0.027
Snph	-0.1386	0.0425743	0.432826	-2.26925	-0.136333	0.0197124	0.345707	-2.65015	101	31	Q80U23-2|Q80U23|Q80U23-3	Isoform 2 of Syntaphilin	Q80U23-2	0.071	0.052	0.151	0.045	0.197	-0.206	-0.08	0.096	0.105	-0.099	0.001	-0.186	-0.048	0.076	-0.091	0.032
Fam160a2	0.221	0.00898618	0.415324	3.11431	0.273467	0.019938	0.345707	2.64422	38	28	A0A1C7CYU5|Q3U2I3|Q3U2I3-2|F8WHJ1|Q3U2I3-3|D6RCH8	FTS and Hook-interacting protein	A0A1C7CYU5	-0.225	0.039	-0.16	-0.21	-0.117	0.284	0.113	-0.005	-0.089	0.122	0.216	0.423	0.183	-0.115	0.309	-0.2
Hbs1l	0.1866	0.0221794	0.420946	2.62647	0.136	0.0189472	0.345707	2.6708	3	5	L7N209	HBS1-like protein	L7N209	-0.04	-0.123	-0.062	-0.064	-0.235	-0.16	0.012	0.224	0.204	0.122	0.14	0.041	-0.048	0.075	-0.053	0.015
Fgd6	0.0946	0.0415075	0.432826	2.28331	0.109933	0.0196896	0.345707	2.65076	24	22	Q69ZL1|Q69ZL1-2	FYVE, RhoGEF and PH domain-containing protein 6	Q69ZL1	-0.001	-0.083	-0.115	-0.055	-0.023	0.088	0.043	0.011	-0.061	0.108	0.081	0.139	0.035	-0.001	0.044	0.012
Rdh14	-0.1582	0.0344507	0.424906	-2.38611	-0.181967	0.0200092	0.345707	-2.64236	24	20	Q9ERI6	Retinol dehydrogenase 14	Q9ERI6	-0.042	0.218	0.147	0.022	0.27	-0.134	-0.111	0.125	-0.018	-0.045	-0.045	-0.282	-0.085	0.068	-0.023	-0.004
Atad1	-0.2056	0.0904854	0.475461	-1.84376	-0.256467	0.0198656	0.345707	-2.64612	33	16	Q9D5T0	ATPase family AAA domain-containing protein 1	Q9D5T0	-0.016	0.303	0.274	0.007	0.432	-0.237	-0.191	0.189	0.254	-0.05	-0.078	-0.301	-0.117	0.244	-0.086	-0.018
Tlk2	0.12	0.00500535	0.415324	3.4307	0.1691	0.01947	0.345707	2.65661	9	18	B1ASU9|O55047|O55047-3|O55047-2|B7ZC85	Serine/threonine-protein kinase tousled-like 2	B1ASU9	-0.156	-0.072	-0.161	-0.086	-0.127	-0.012	-0.016	-0.018	-0.028	0.065	0.058	0.112	0.063	-0.211	0.043	0.21
Ppp6c	0.1028	0.0312643	0.420946	2.43936	0.119233	0.0193447	0.345707	2.65997	23	15	Q9CQR6|A0A0N4SVL9	Serine/threonine-protein phosphatase 6 catalytic subunit	Q9CQR6	-0.109	-0.057	-0.039	-0.064	-0.047	0.154	0.049	-0.028	-0.044	0.06	0.057	0.163	0.055	0.03	0.084	-0.07
Abca17	-0.4236	0.0332719	0.420946	-2.42896	-0.4066	0.0189276	0.345707	-2.67134	2	5	E9PX95	ATP-binding cassette sub-family A member 17	E9PX95	0.606	0.494	-0.021	-0.001	0.921	-0.286	0.181	0.166	-0.008	-0.179	-0.116	0.282	0.021	-0.244	-0.013	0.012
Rtn4ip1	-0.013	0.747132	0.9206	-0.329972	0.130633	0.0199913	0.345707	2.64282	19	14	A0A0R4J0S3|Q924D0|D3Z792	Reticulon 4 interacting protein 1	A0A0R4J0S3	-0.1	0.01	-0.08	-0.008	-0.01	-0.111	0.004	0.045	-0.058	-0.14	-0.032	0.111	0.164	0.08	0.02	0.198
Anp32e	0.0748	0.124724	0.514654	1.6511	0.140867	0.0195286	0.345707	2.65504	9	7	P97822|P97822-2|E9Q0X5|E9Q2G1|A0A0G2JEK9|E9Q5H9	Acidic leucine-rich nuclear phosphoprotein 32 family member E	P97822	-0.062	-0.066	-0.124	-0.206	0.028	-0.061	-0.036	0.026	-0.016	0.024	0.13	-0.047	0.012	0.159	0.044	0.014
Rab27b	-0.0492	0.179234	0.575889	-1.42679	-0.0950667	0.0194999	0.345707	-2.65581	17	10	Q99P58	Ras-related protein Rab-27B	Q99P58	0.067	-0.003	0.024	0.091	0.004	-0.058	0.004	0.016	0.03	-0.062	-0.073	-0.08	-0.015	-0.063	-0.102	-0.035
Zcchc18	0.0738	0.0905505	0.475461	1.84107	0.125467	0.019196	0.345707	2.664	8	7	Q8VD24	Zinc finger CCHC domain-containing protein 18	Q8VD24	0.007	-0.071	-0.086	-0.02	-0.043	0.124	0.064	0.008	-0.044	-0.003	0.132	0.166	0.142	-0.05	0.054	0.036
Fam136a	-0.2716	0.00555215	0.415324	-3.37448	-0.254533	0.0192401	0.345707	-2.6628	11	8	Q9CR98|A0A140T8T1|A0A0N4SWI4	Protein FAM136A	Q9CR98	0.2	0.405	-0.035	0.029	0.343	-0.166	-0.118	0.027	-0.03	-0.136	-0.024	-0.376	-0.007	0.16	-0.055	-0.112
Slc7a3	-0.081	0.0848173	0.472299	-1.87914	-0.116667	0.0195475	0.345707	-2.65453	7	7	P70423	Cationic amino acid transporter 3	P70423	0.044	-0.001	-0.028	0.06	0.081	-0.097	-0.171	-0.008	0.002	0.018	-0.051	-0.222	0	-0.074	-0.108	-0.075
Tmem14c	-0.252	0.150854	0.548988	-1.54192	-0.3441	0.01914	0.345707	-2.66552	7	4	Q9CQN6	Transmembrane protein 14C	Q9CQN6	-0.049	0.271	0.068	-0.034	0.798	-0.315	-0.244	0.178	0.235	-0.067	0.013	-0.336	-0.072	-0.075	-0.114	-0.233
Panx1	-0.1202	0.0414584	0.432826	-2.28397	-0.1972	0.0198759	0.345707	-2.64584	5	5	Q9JIP4|B1PL19	Pannexin-1	Q9JIP4	-0.004	0.159	0.089	-0.036	0.119	-0.03	-0.203	-0.024	0.046	-0.07	0.016	-0.447	-0.019	-0.074	-0.093	-0.191
Plbd2	0.054	0.263699	0.647817	1.17285	0.1476	0.0197991	0.345707	2.64787	4	4	Q3TCN2|Q3TCN2-2	Putative phospholipase B-like 2	Q3TCN2	-0.161	0.013	-0.055	-0.106	0.032	0.045	0.058	-0.058	-0.022	-0.037	0.053	-0.06	0.132	0.225	0.112	0.074
Taf6l	0.1428	0.0213015	0.420946	2.64838	0.1769	0.0197899	0.345707	2.64811	5	5	A0A087WQC4|H3BJR2|H3BK01|K3W4L1|Q8R2K4|Q8R2K4-2	TAF6-like RNA polymerase II p300/CBP-associated factor-associated factor 65 kDa subunit 6L	A0A087WQC4	-0.086	-0.113	-0.168	-0.09	-0.004	0.088	0.095	0.009	-0.117	0.171	0.198	0.141	0.028	-0.184	0.11	0.198
Rassf5	0.1188	0.0122987	0.415324	2.94515	0.148567	0.0189708	0.345707	2.67015	4	4	Q5EBH1|A0A1D5RM65|Q5EBH1-2|D3Z6G2	Ras association domain-containing protein 5	Q5EBH1	-0.119	-0.091	-0.03	-0.057	-0.174	0.048	0.006	-0.029	-0.013	0.104	-0.034	0.091	-0.032	0.234	-0.035	0.085
Zfp266	0.0442	0.418751	0.755663	0.837481	0.130233	0.019832	0.345707	2.647	8	5	E9Q2S7	Zinc finger protein 266	E9Q2S7	0.029	0.013	-0.079	-0.108	-0.036	0.182	-0.049	-0.071	-0.007	-0.022	0.017	0.076	0.042	0.221	0.034	0.157
Gm5814	0.1694	0.0334824	0.421554	2.40177	0.1947	0.0196556	0.345707	2.65166	4	3	J3QP80|Q9CQL7	MCG15559	J3QP80	0.043	-0.048	-0.294	-0.003	-0.088	0.064	0.094	0.183	0.201	-0.092	0.223	0.261	-0.04	-0.022	0.068	0.193
Nat8f4	0.0758	0.209577	0.602945	1.32613	0.2404	0.0200301	0.345707	2.64181	3	3	G5E8L3|E0CYM0	MCG128680, isoform CRA_a	G5E8L3	-0.004	-0.086	0.032	-0.053	-0.19	0.092	0.151	-0.038	-0.049	-0.085	0.016	0.167	0.339	0.258	-0.145	0.429
Slc35b2	0.0626	0.206887	0.599248	1.33455	0.127767	0.0199932	0.345707	2.64277	5	5	Q91ZN5|Q91ZN5-2	Adenosine 3'-phospho 5'-phosphosulfate transporter 1	Q91ZN5	-0.149	0.035	-0.088	-0.091	-0.134	0.074	-0.006	-0.114	-0.038	-0.037	0.045	0.018	0.127	-0.03	-0.03	0.107
Mt-Cyb	-0.2844	0.0439607	0.432826	-2.26007	-0.3701	0.0198445	0.345707	-2.64667	5	3	P00158	Cytochrome b	P00158	0.056	0.549	-0.029	0.087	0.601	-0.187	0.029	0.176	-0.025	-0.158	-0.004	-0.505	0.078	0.188	-0.2	-0.278
Smim12	-0.1184	0.0315911	0.420946	-2.43366	-0.112967	0.0196005	0.345707	-2.65312	3	2	Q78RX3	Small integral membrane protein 12	Q78RX3	0.043	0.089	0.051	0.116	0.161	-0.142	0.012	0.12	-0.077	-0.052	0.013	-0.102	0.017	-0.071	0.069	-0.069
Zcchc3	0.0354	0.560984	0.839873	0.598024	0.1791	0.0191601	0.345707	2.66497	3	3	Q8BPK2	Zinc finger, CCHC domain-containing 3	Q8BPK2	-0.06	0.038	-0.103	-0.015	-0.142	0.006	0.146	-0.021	-0.167	-0.076	-0.039	0.332	0.175	-0.033	0.103	0.181
Pten	0.2174	0.0107363	0.415324	3.01838	0.235467	0.0202071	0.347397	2.63722	21	15	O08586	Phosphatidylinositol 3,4,5-trisphosphate 3-phosphatase and dual-specificity protein phosphatase PTEN	O08586	-0.145	-0.039	-0.142	-0.113	-0.209	0.301	0.124	-0.019	-0.137	0.163	0.216	0.38	0.149	-0.177	0.178	-0.128
Hsd17b11	0.029	0.546059	0.835602	0.621313	0.207033	0.0201783	0.347397	2.63796	15	10	Q9EQ06|Q9EQ06-2	Estradiol 17-beta-dehydrogenase 11	Q9EQ06	-0.123	-0.078	-0.126	0.049	-0.022	0.012	0.027	-0.015	-0.106	-0.08	-0.03	0.05	0.245	0.231	-0.036	0.405
Sorcs2	0.0548	0.255825	0.642422	1.19349	0.116733	0.0203333	0.348131	2.63397	57	40	Q9EPR5|Q8BI74	VPS10 domain-containing receptor SorCS2	Q9EPR5	-0.026	-0.143	-0.054	-0.048	-0.135	0.011	-0.155	-0.037	0.054	-0.012	0.126	0.064	0.051	-0.034	-0.029	0.018
Spon1	-0.1548	0.0482422	0.437785	-2.19973	-0.175833	0.0203654	0.348131	-2.63315	26	17	Q8VCC9|Q3UYD7	Spondin-1	Q8VCC9	0.163	-0.063	0.199	0.36	0.022	-0.098	-0.009	-0.065	0.087	-0.015	-0.119	0.015	-0.104	0.023	-0.082	0.012
Mul1	-0.1242	0.100249	0.486298	-1.78139	-0.188733	0.020409	0.348131	-2.63203	13	9	Q8VCM5|Q8VCM5-3	Mitochondrial ubiquitin ligase activator of NFKB 1	Q8VCM5	-0.045	0.187	0.101	-0.018	0.303	-0.156	-0.044	0.092	0.07	-0.062	-0.065	-0.238	-0.035	0.081	-0.049	-0.21
Nudt2	-0.096	0.140671	0.534527	-1.5779	-0.138767	0.0203917	0.348131	-2.63247	4	4	P56380	Bis(5'-nucleosyl)-tetraphosphatase [asymmetrical]	P56380	0.029	0.175	-0.029	-0.004	0.183	-0.175	-0.002	0.05	0.097	-0.103	-0.109	-0.153	-0.055	0.058	-0.059	-0.107
Klc3	0.2138	0.0260379	0.420946	2.53927	0.1695	0.020448	0.348131	2.63103	2	2	D3Z710|Q91W40	Kinesin light chain 3	D3Z710	-0.097	0.037	-0.2	-0.149	-0.06	0.006	0.416	0.187	-0.095	0.079	-0.011	0.214	0.222	0.042	0.054	-0.084
Tomm40	-0.2622	0.0787543	0.466485	-1.92924	-0.3084	0.0205431	0.348401	-2.62861	66	15	Q9QYA2	Mitochondrial import receptor subunit TOM40 homolog	Q9QYA2	0.033	0.309	0.173	-0.031	0.614	-0.353	-0.222	0.145	0.255	-0.045	-0.066	-0.378	-0.132	0.253	-0.075	-0.152
Agpat3	0.0418	0.443569	0.773166	0.7924	0.144333	0.0205379	0.348401	2.62874	27	14	Q9D517	1-acyl-sn-glycerol-3-phosphate acyltransferase gamma	Q9D517	-0.139	-0.069	-0.097	0.038	-0.012	0.098	0.045	-0.046	-0.146	-0.028	0.006	0.15	0.134	0.033	-0.031	0.222
Cad	0.0786	0.0453682	0.435354	2.23395	0.111833	0.0208707	0.350407	2.62034	81	63	B2RQC6|E9QAI5|B2RQC6-2|G3UWN2|E9QAT6	CAD protein	B2RQC6	-0.073	-0.069	0.015	-0.111	-0.076	0.06	-0.006	-0.016	0.012	0.022	0.076	0.112	0.03	0.043	0.071	-0.055
Rnf31	0.1332	0.0319929	0.420946	2.42673	0.132267	0.0208425	0.350407	2.62105	46	36	Q924T7|Q924T7-2|D6RFE2	E3 ubiquitin-protein ligase RNF31	Q924T7	-0.091	-0.073	-0.036	-0.035	-0.177	0.191	0.068	0.011	-0.116	0.093	0.084	0.164	0.06	-0.093	0.065	0.002
Anxa3	-0.6154	0.0854749	0.472299	-1.89805	-0.866767	0.0208309	0.350407	-2.62134	34	22	O35639|Q3TET3	Annexin A3	O35639	0.924	0.744	0.582	-0.256	0.75	-0.69	-0.544	0.119	1.031	-0.256	0.055	-1.206	-0.865	0.918	-0.021	-0.806
Ehmt2	-0.1054	0.21572	0.609357	-1.30723	-0.1854	0.0209008	0.350407	-2.61959	4	4	A2CG76|Q9Z148|Q9Z148-2|Q9Z148-3	Histone-lysine N-methyltransferase EHMT2	A2CG76	0.149	-0.068	0.148	-0.027	0.236	-0.104	-0.244	0.113	-0.026	0.165	-0.024	-0.06	-0.102	-0.328	0.048	-0.138
Zfp945	0.073	0.161197	0.559145	1.4936	0.1372	0.0207415	0.350407	2.62359	7	5	E9PYM8|Q66L36	Zinc finger protein 945	E9PYM8	-0.012	-0.042	-0.085	-0.071	-0.11	0.171	0	-0.042	-0.093	0.002	-0.008	0.121	-0.058	0.181	0.012	0.174
Cox7a2	-0.317	0.0774767	0.465293	-1.94368	-0.398	0.0208648	0.350407	-2.62049	9	3	P48771	Cytochrome c oxidase subunit 7A2, mitochondrial	P48771	0.08	0.67	-0.126	0.033	0.729	-0.266	-0.088	0.14	0.112	-0.104	-0.052	-0.477	-0.046	0.107	-0.115	-0.159
Exog	-0.1506	0.0282477	0.420946	-2.49484	-0.1787	0.0210434	0.350935	-2.61604	42	16	Q8C163|E9PZS5|A0A1L1SS05	Nuclease EXOG, mitochondrial	Q8C163	0.074	0.228	0.139	0.034	0.272	-0.121	0.001	0.051	0.147	-0.091	-0.087	-0.199	-0.033	0.211	-0.099	0.014
Ncald	-0.0998	0.192611	0.588962	-1.3808	-0.175333	0.0210521	0.350935	-2.61582	27	14	Q91X97	Neurocalcin-delta	Q91X97	-0.009	0.128	0.033	-0.026	0.265	-0.14	-0.198	0.107	0.009	0.107	0.07	-0.224	-0.149	-0.088	0.009	-0.218
Ndufa7	-0.3654	0.0302327	0.420946	-2.47448	-0.421433	0.0210022	0.350935	-2.61706	18	10	Q9Z1P6	NADH dehydrogenase [ubiquinone] 1 alpha subcomplex subunit 7	Q9Z1P6	0.059	0.603	-0.095	0.056	0.711	-0.15	-0.083	0.083	-0.056	-0.294	-0.041	-0.542	0.003	0.238	-0.284	-0.319
Tuba1c	0.1622	0.187795	0.585372	1.39823	0.2149	0.0212129	0.35182	2.61184	1	34	P68373	Tubulin alpha-1C chain	P68373	0.013	-0.105	-0.205	-0.088	0.139	-0.195	-0.151	0.428	0.193	0.283	0.395	0.134	0.056	0.043	0.336	0.013
Clec16a	-0.0954	0.0739962	0.464582	-1.95789	-0.127667	0.0212253	0.35182	-2.61154	1	19	Q80U30-3|Q80U30-4|H7BXB6	Isoform 3 of Protein CLEC16A	Q80U30-3	0.049	0.091	0.048	0.037	0.181	-0.066	-0.087	-0.098	0.079	0.094	0.051	0.014	0.019	-0.16	-0.096	-0.124
Bak1	-0.1154	0.220347	0.613382	-1.29365	-0.233767	0.0212032	0.35182	-2.61208	4	4	O08734|Q91WX5	Bcl-2 homologous antagonist/killer	O08734	-0.036	0.342	-0.032	-0.027	0.337	-0.143	-0.025	0.179	-0.024	0.013	-0.012	-0.147	-0.018	0.016	-0.314	-0.244
Egf	0.4372	0.00167784	0.415324	4.04669	0.288467	0.0212775	0.35202	2.61026	4	2	A0A0G2JDT8|A0A0G2JF92|A0A0G2JFB8|P01132	Pro-epidermal growth factor	A0A0G2JDT8	-0.337	-0.329	0.07	-0.192	-0.195	0.092	0.207	0.035	0.622	0.24	0.065	0.025	-0.172	0.077	-0.004	0.543
Pdp1	-0.0294	0.548223	0.83602	-0.617915	-0.117933	0.0213688	0.352866	-2.60802	23	19	A2AJP9|A2AJQ0|A8Y5Q0|Q3UV70	MCG54027, isoform CRA_a	A2AJP9	0.026	0.084	-0.046	0.016	0.139	-0.091	-0.015	0.123	0.083	-0.035	-0.082	-0.195	-0.036	-0.013	-0.082	-0.054
Mff	-0.1422	0.139677	0.532303	-1.58296	-0.177833	0.0214483	0.353149	-2.60607	62	20	Q6PCP5|E0CYB9|Q6PCP5-3|E0CYI3	Mitochondrial fission factor	Q6PCP5	0.031	0.198	0.106	-0.042	0.303	-0.262	-0.154	0.157	0.178	-0.041	0.043	-0.222	-0.112	0.074	-0.028	-0.124
Nol9	-0.07	0.175903	0.573529	-1.43869	-0.113033	0.0214975	0.353149	-2.60488	4	4	Q3TZX8|Q3TZX8-2|Q3TZX8-3	Polynucleotide 5'-hydroxyl-kinase NOL9	Q3TZX8	0.042	0.064	0	0.035	0.196	-0.053	-0.08	-0.011	0.134	-0.01	-0.021	-0.062	-0.071	-0.028	-0.123	0.014
Xrcc5	-0.1756	0.0358957	0.427509	-2.36351	-0.184	0.0215065	0.353149	-2.60466	3	3	P27641	X-ray repair cross-complementing protein 5	P27641	0.018	0.201	0.019	0.146	0.392	0.058	0.086	0.026	-0.155	-0.124	-0.022	-0.117	-0.166	-0.053	0.067	0.101
Opa3	-0.1754	0.0254965	0.420946	-2.55071	-0.168333	0.0215854	0.353784	-2.60274	8	6	Q505D7	Optic atrophy 3 protein homolog	Q505D7	0.094	0.158	0.12	0.013	0.191	-0.076	-0.027	0.091	0.028	-0.324	-0.105	-0.27	-0.002	0.054	-0.134	0.121
Mast3	-0.0122	0.795714	0.934664	-0.264747	-0.151967	0.0217317	0.354199	-2.59921	106	57	A0A1D5RM97|Q3U214	Microtubule-associated serine/threonine-protein kinase 3	A0A1D5RM97	0.146	0.038	0.133	0.24	0.023	0.142	0.068	-0.014	0.186	0.13	-0.084	0.161	-0.093	-0.159	-0.036	-0.022
Pcdhga4	0.0378	0.469215	0.789212	0.747494	-0.124967	0.0216642	0.354199	-2.60084	4	13	Q91XY4	Protocadherin gamma-A4	Q91XY4	-0.023	0.101	-0.045	0.128	-0.051	0.078	-0.036	0.048	0.051	0.151	-0.03	-0.058	-0.066	-0.129	-0.159	-0.193
Jph4	-0.067	0.112049	0.501291	-1.71541	-0.143033	0.0217044	0.354199	-2.59987	30	22	Q80WT0|Q80WT0-2	Junctophilin-4	Q80WT0	0.056	0.156	0.146	0.084	0.075	-0.022	0.025	-0.011	0.137	0.046	-0.121	-0.112	-0.171	0.151	0.005	-0.007
Ppp6r3	0.0936	0.045618	0.435354	2.23089	0.116667	0.0219758	0.354244	2.59336	37	28	G5E8R4|Q922D4|Q922D4-2|Q922D4-3|Q922D4-4	SAPS domain family, member 3, isoform CRA_c	G5E8R4	-0.07	-0.013	-0.054	-0.099	-0.088	0.104	0.09	-0.015	-0.079	0.037	0.084	0.149	0.043	0.005	0.08	-0.067
Slitrk1	-0.0734	0.173073	0.570594	-1.44894	-0.145133	0.0219069	0.354244	-2.59501	20	15	Q810C1	SLIT and NTRK-like protein 1	Q810C1	0.024	-0.012	0.182	0.195	0.116	-0.023	-0.02	0.033	-0.011	0.152	0.072	0.004	-0.068	-0.176	0.02	-0.134
Snx33	0.0474	0.273283	0.65703	1.14836	0.130167	0.0218993	0.354244	2.59519	7	6	Q4VAA7	Sorting nexin-33	Q4VAA7	-0.035	-0.053	-0.016	-0.148	-0.067	-0.011	-0.021	0.001	-0.111	0.053	0.195	0.067	0.127	-0.058	0.034	0.016
Irak2	0.0728	0.0485749	0.437785	2.19589	0.1223	0.021958	0.354244	2.59379	5	5	Q8CFA1|Q8CFA1-2|Q8CFA1-3|Q8CFA1-4	Interleukin-1 receptor-associated kinase-like 2	Q8CFA1	-0.086	-0.107	-0.062	-0.043	-0.12	0.006	-0.01	-0.061	0.024	-0.02	0.111	0.104	0.016	-0.118	0.037	0.065
Ncapd2	0.1306	0.0259369	0.420946	2.54138	0.147833	0.021927	0.354244	2.59453	5	4	A0A0R4J0H7|Q8K2Z4|Q8K2Z4-2	Condensin complex subunit 1	A0A0R4J0H7	-0.146	-0.07	-0.236	-0.1	-0.162	0.091	-0.048	-0.037	-0.146	0.072	-0.072	0.091	-0.016	0.067	0.112	-0.169
Myo15	0.176	0.0472928	0.437785	2.21081	0.1871	0.022002	0.354244	2.59274	8	2	F6VXK7|Q9QZZ4|Q9QZZ4-2|Q9QZZ4-3	Myosin XV (Fragment)	F6VXK7	0.017	-0.135	-0.072	-0.013	-0.234	0.326	0.068	-0.097	-0.054	0.193	-0.028	0.192	0.246	-0.116	0.079	0.208
Megf10	0.0544	0.257351	0.64356	1.18945	0.131567	0.0220167	0.354244	2.59239	2	2	Q6DIB5	Multiple epidermal growth factor-like domains protein 10	Q6DIB5	-0.104	-0.192	-0.024	-0.021	-0.035	0.061	-0.103	-0.023	-0.042	-0.004	0.14	0.114	0.094	-0.047	0.051	-0.031
Fgf13	-0.0598	0.131843	0.523617	-1.61747	-0.112167	0.0220988	0.354914	-2.59044	11	10	P70377|B1AU20|P70377-2|P70377-3	Fibroblast growth factor 13	P70377	0.067	0.129	0.102	-0.033	0.086	0.016	-0.03	0.002	0.056	0.001	-0.019	-0.145	-0.052	0.042	-0.056	-0.039
Sap18	0.0134	0.876237	0.963577	0.159113	0.245767	0.0221558	0.35518	2.58909	2	2	D3Z2N9|E9Q317|O55128|D3YY73	Histone deacetylase complex subunit SAP18	D3Z2N9	0.06	-0.03	-0.18	-0.25	0.198	-0.054	0.058	-0.08	-0.084	0.018	0.441	0.184	0.09	-0.043	0.346	0.197
Tsc1	0.1544	0.00398891	0.415324	3.55414	0.158633	0.0223981	0.356107	2.5834	1	53	Q9EP53-2|Q9EP53-4|Q9EP53	Isoform 2 of Hamartin	Q9EP53-2	-0.221	-0.069	-0.1	-0.142	-0.096	0.11	-0.02	-0.002	0.087	-0.038	0.043	-0.053	0.19	0.139	0.02	-0.158
Vps16	0.1226	0.0318003	0.420946	2.43005	0.126	0.0230243	0.356107	2.56896	61	37	G3X8X7|Q920Q4|Q920Q4-2	Vacuolar protein sorting 16 (Yeast)	G3X8X7	-0.181	-0.032	-0.112	-0.085	-0.054	0.079	-0.022	0.055	-0.11	0.14	0.095	0.052	0.057	-0.123	0.086	0.015
Rhot2	-0.1944	0.0823623	0.46923	-1.89859	-0.2205	0.0229758	0.356107	-2.57006	21	17	Q8JZN7|H3BKJ1	Mitochondrial Rho GTPase 2	Q8JZN7	-0.043	0.241	0.102	-0.048	0.419	-0.289	-0.202	0.109	0.117	-0.043	0.043	-0.266	-0.163	0.028	-0.018	-0.159
Usp11	0.1794	0.00646794	0.415324	3.29184	0.1915	0.0223244	0.356107	2.58513	53	34	Q99K46	Ubiquitin carboxyl-terminal hydrolase 11	Q99K46	-0.119	-0.055	-0.123	-0.102	-0.25	0.208	-0.024	-0.01	-0.031	0.098	0.148	0.266	0.077	-0.099	0.132	-0.171
Cars	-0.0484	0.151958	0.550268	-1.53033	-0.0942333	0.0228583	0.356107	-2.57275	64	38	Q9ER72|Q9ER72-2	Cysteine--tRNA ligase, cytoplasmic	Q9ER72	0.095	0.027	0.06	0.041	0.06	0.023	0.036	0.025	0.007	-0.057	-0.068	-0.022	-0.078	-0.013	-0.094	0.032
Abcb8	-0.2268	0.020511	0.420946	-2.66888	-0.203767	0.022926	0.356107	-2.5712	45	27	Q9CXJ4	ATP-binding cassette sub-family B member 8, mitochondrial	Q9CXJ4	0.012	0.222	0.163	0.026	0.391	-0.288	-0.11	0.125	0.033	-0.087	0.036	-0.298	-0.049	0.124	-0.032	-0.044
Gldc	0.0244	0.638121	0.873854	0.482564	0.121233	0.0222902	0.356107	2.58593	29	25	Q91W43	Glycine dehydrogenase (decarboxylating), mitochondrial	Q91W43	-0.124	0.04	-0.096	-0.135	-0.041	-0.024	-0.113	0.074	-0.106	-0.072	0.045	-0.01	0.075	0.046	-0.017	0.144
Cdc23	0.129	0.00538625	0.415324	3.39092	0.124767	0.0228069	0.356107	2.57393	30	21	A0A0R4J1W7|Q8BGZ4|Q8BGZ4-2	CDC23 (Cell division cycle 23, yeast, homolog), isoform CRA_c	A0A0R4J1W7	-0.142	-0.065	-0.076	-0.107	-0.077	0.092	0.006	-0.007	-0.027	0.107	0.118	0.079	0.011	-0.063	0.113	-0.087
Smad4	0.116	0.0171935	0.420946	2.76435	0.146233	0.0227047	0.356107	2.57628	22	14	P97471	Mothers against decapentaplegic homolog 4	P97471	-0.119	-0.054	-0.05	-0.057	-0.126	0.092	0.059	-0.064	-0.025	0.105	0.09	0.237	0.095	-0.07	0.093	-0.072
Bphl	-0.2286	0.0333065	0.420946	-2.409	-0.2311	0.0230233	0.356107	-2.56898	24	15	Q8R164	Valacyclovir hydrolase	Q8R164	0.126	0.378	0.057	-0.043	0.376	-0.184	-0.139	0.155	0.084	-0.172	-0.048	-0.286	-0.1	0.188	-0.006	-0.079
F3	0.0916	0.22191	0.614817	1.28862	0.196833	0.0228312	0.356107	2.57337	20	11	A0A0R4J088|P20352	Tissue factor	A0A0R4J088	0.018	-0.239	-0.064	0.091	-0.265	0.039	0.096	0.008	-0.113	-0.038	0.044	0.039	0.152	0.097	-0.029	0.31
Cisd1	-0.2002	0.0444877	0.432826	-2.24604	-0.219	0.0227888	0.356107	-2.57434	29	6	Q91WS0	CDGSH iron-sulfur domain-containing protein 1	Q91WS0	0.088	0.165	0.115	0.049	0.409	-0.261	-0.107	0.187	0.116	-0.117	-0.033	-0.309	-0.049	0.23	-0.063	-0.116
Mdm1	-0.0714	0.13724	0.531306	-1.59301	-0.122	0.0224549	0.356107	-2.58207	10	9	B2RPU6|E9Q0B1|Q9D067|Q9D067-4|E9PW14|Q9D067-2|Q9D067-3	Mdm1 protein	B2RPU6	0.069	0.224	0.024	0.094	0.02	-0.064	0.078	-0.009	0.034	0.028	-0.125	-0.015	-0.05	-0.031	-0.073	0.062
Brat1	0.0636	0.352996	0.715681	0.966386	0.120533	0.0226057	0.356107	2.57857	6	5	E9QLK3|Q8C3R1|Q8C3R1-2|D6RE40	BRCA1-associated ATM activator 1	E9QLK3	-0.069	-0.078	-0.058	-0.043	-0.062	0.244	-0.078	-0.132	-0.106	0.073	0.048	0.154	0.097	-0.098	0.097	0.036
Tagln	-0.0242	0.609736	0.86021	-0.52418	-0.1236	0.0229314	0.356107	-2.57107	8	6	P37804	Transgelin	P37804	0.101	0.012	0.015	0.171	0.085	0.188	0.086	0.01	-0.021	-0.007	-0.04	-0.001	-0.033	-0.195	0.041	-0.07
Dnajc9	-0.2216	0.0086613	0.415324	-3.13417	-0.241533	0.0224544	0.356107	-2.58209	9	7	Q91WN1	DnaJ homolog subfamily C member 9	Q91WN1	0.125	0.297	0.005	0.168	0.377	0.087	0.013	-0.133	-0.142	0.032	0.02	-0.215	-0.266	-0.13	0.287	0.004
Eloa	0.0524	0.218139	0.61203	1.29991	0.1114	0.0228854	0.356107	2.57213	7	7	Q8CB77	Elongin-A	Q8CB77	-0.009	0.008	-0.164	-0.123	-0.068	-0.013	-0.024	-0.036	0.004	-0.032	0.069	0.056	0.03	0.039	-0.024	0.054
Trpc3	-0.1258	0.0150282	0.415324	-2.83704	-0.1177	0.0226682	0.356107	-2.57712	8	6	B1ATV3|Q9QZC1	Short transient receptor potential channel 3	B1ATV3	0.102	0.004	0.046	0.135	0.215	-0.058	0.029	0.007	-0.017	-0.095	0.035	0.007	0.008	-0.097	0.008	-0.082
Rfx5	0.0818	0.0973354	0.483615	1.79875	0.112033	0.0224596	0.356107	2.58196	4	4	Q9JL61|Q6DI69	DNA-binding protein Rfx5	Q9JL61	0.016	-0.06	-0.182	-0.034	-0.105	0.002	0.095	0.021	-0.016	-0.065	0.053	0.051	0.024	0.057	-0.021	0.053
Pex7	-0.2922	0.000999335	0.399053	-4.3231	-0.157067	0.0226809	0.356107	-2.57683	2	2	P97865|B7ZNK8	Peroxisomal targeting signal 2 receptor	P97865	0.33	0.041	0.12	0.164	0.188	-0.126	0.068	-0.076	-0.262	-0.229	0.009	0.218	-0.017	-0.079	-0.035	-0.044
Islr2	-0.0488	0.245972	0.63357	-1.22004	-0.135533	0.0232286	0.357379	-2.56432	9	9	E9Q9N7|Q5RKR3	Immunoglobulin superfamily-containing leucine-rich repeat protein 2	E9Q9N7	-0.004	0.094	0.011	0.057	0.074	-0.018	-0.102	0.018	-0.012	0.095	-0.064	-0.287	-0.045	0.033	-0.048	-0.141
Uchl5	0.0802	0.0361053	0.428051	2.36031	0.132233	0.0232179	0.357379	2.56457	11	9	Q9WUP7	Ubiquitin carboxyl-terminal hydrolase isozyme L5	Q9WUP7	-0.092	-0.033	-0.107	-0.134	-0.05	0.036	-0.003	0.002	-0.036	-0.021	0.1	0.102	0.084	0.053	0.088	-0.15
Marveld1	0.074	0.33281	0.700241	1.00933	0.172367	0.0231634	0.357379	2.5658	2	2	Q7TQJ1	MARVEL domain-containing protein 1	Q7TQJ1	0.024	-0.099	-0.07	0.05	-0.295	0.038	0.079	-0.012	-0.208	0.076	0.018	0.157	0.065	0.004	0.051	0.254
Itpr1	-0.0534	0.365654	0.723126	-0.940346	-0.171133	0.0233431	0.357887	-2.56175	174	117	P11881-3|P11881-4|P11881-5|P11881-6|P11881-7|P11881-8	Isoform 3 of Inositol 1,4,5-trisphosphate receptor type 1	P11881-3	-0.018	0.205	0.128	-0.048	0.198	-0.009	-0.046	0.022	0.096	0.128	-0.097	-0.201	-0.126	0.086	0.044	-0.192
Praf2	0.0102	0.828085	0.946737	0.221969	0.151633	0.0233033	0.357887	2.56264	6	4	Q9JIG8	PRA1 family protein 2	Q9JIG8	-0.082	0.009	0.017	-0.06	-0.072	0.019	-0.031	-0.013	0.012	-0.131	-0.083	0.113	0.212	0.262	0.041	0.122
Spry2	0.0956	0.162467	0.559714	1.4887	0.1057	0.0234712	0.359223	2.55888	5	5	Q9QXV8	Protein sprouty homolog 2	Q9QXV8	-0.1	-0.042	-0.024	-0.044	-0.145	0.111	-0.205	0.003	0.023	0.184	0.013	0.037	-0.024	0.113	0.044	0.008
Zfp334	0.0926	0.167718	0.566307	1.46875	0.163767	0.0236096	0.360714	2.55579	8	5	A2A4U6	Zinc finger protein 334	A2A4U6	0.043	0.058	-0.202	-0.121	-0.065	0.206	-0.029	-0.031	0.059	-0.036	-0.02	0.103	0.127	0.268	-0.008	0.151
Tomm70	-0.2284	0.0491875	0.437785	-2.19234	-0.258367	0.0242479	0.362641	-2.54179	126	39	Q9CZW5	Mitochondrial import receptor subunit TOM70	Q9CZW5	0.042	0.3	0.111	0.001	0.468	-0.265	-0.148	0.15	0.165	-0.129	-0.064	-0.393	-0.083	0.226	-0.077	-0.07
Anapc1	0.0834	0.0328969	0.420946	2.41145	0.105633	0.0241617	0.362641	2.54366	48	43	P53995|A2ATQ5|Q6PG65	Anaphase-promoting complex subunit 1	P53995	-0.055	-0.058	-0.063	-0.064	-0.043	0.084	0.067	-0.009	-0.041	0.026	0.101	0.098	0.081	-0.056	0.066	-0.013
Dnajc3	-0.0988	0.0422142	0.432826	-2.27396	-0.144967	0.024295	0.362641	-2.54078	36	19	Q91YW3	DnaJ homolog subfamily C member 3	Q91YW3	0.135	0.139	0.1	0.036	0.155	-0.034	0.052	0.024	0.115	-0.093	-0.121	-0.12	-0.054	0.179	-0.133	0.04
Slc30a9	-0.1778	0.00381144	0.415324	-3.57896	-0.1537	0.024138	0.362641	-2.54418	32	21	Q5IRJ6|Q5IRJ6-2|F8WHL1	Zinc transporter 9	Q5IRJ6	0.068	0.17	0.064	0.074	0.156	-0.14	-0.058	0.041	-0.001	-0.206	-0.076	-0.203	0.056	0.053	-0.211	0.08
Slc25a10	0.1382	0.21381	0.606105	1.3141	0.247433	0.0241905	0.362641	2.54304	31	16	Q9QZD8	Mitochondrial dicarboxylate carrier	Q9QZD8	-0.176	-0.232	0.005	0.192	-0.306	0.101	0.322	-0.029	-0.12	-0.107	-0.052	0.216	0.324	0.023	0.02	0.316
Anapc2	0.076	0.0732404	0.463557	1.96378	0.0986333	0.0242122	0.362641	2.54257	24	20	Q8BZQ7	Anaphase-promoting complex subunit 2	Q8BZQ7	-0.089	-0.035	-0.036	-0.063	-0.085	0.103	-0.008	-0.031	-0.055	0.056	0.087	0.071	0.037	-0.045	0.045	0.01
Usp13	0.1236	0.00724728	0.415324	3.23036	0.138333	0.0244274	0.362641	2.53792	20	18	Q5BKP2|J3QSN2|G3UXT9	Ubiquitin carboxyl-terminal hydrolase 13	Q5BKP2	-0.091	-0.07	-0.098	-0.043	-0.137	0.08	0.108	-0.014	-0.033	0.031	0.058	0.175	0.135	-0.097	0.087	-0.072
Slc25a35	0.1226	0.0868407	0.472299	1.86545	0.156367	0.0240621	0.362641	2.54583	13	12	Q5SWT3|A0A0A0MQ70	Solute carrier family 25 member 35	Q5SWT3	-0.289	-0.005	-0.164	-0.037	-0.105	-0.084	0.171	0.026	0.014	-0.121	-0.032	0.006	0.177	0.036	-0.083	0.097
Mtnd5	-0.252	0.0520257	0.443303	-2.16143	-0.298967	0.0238787	0.362641	-2.54985	14	8	P03921	NADH-ubiquinone oxidoreductase chain 5	P03921	0.022	0.405	-0.02	0.097	0.591	-0.123	0.079	0.119	0.014	-0.261	-0.046	-0.33	0.097	0.17	-0.231	-0.157
Ndufb4	-0.3476	0.0210597	0.420946	-2.66836	-0.345667	0.0241685	0.362641	-2.54352	15	7	Q9CQC7	NADH dehydrogenase [ubiquinone] 1 beta subcomplex subunit 4	Q9CQC7	0.034	0.499	-0.039	0.094	0.638	-0.172	-0.078	0.096	-0.027	-0.338	-0.047	-0.372	0.041	0.258	-0.196	-0.304
Trmt112	0.1134	0.0159126	0.415324	2.80617	0.1501	0.023951	0.362641	2.54826	9	6	Q9DCG9|Q8VCR4	Multifunctional methyltransferase subunit TRM112-like protein	Q9DCG9	-0.053	-0.032	-0.144	-0.082	-0.156	0.116	-0.009	-0.012	-0.009	0.007	0.142	0.171	0.139	-0.079	0.054	-0.104
Dolk	-0.1522	0.0275017	0.420946	-2.50945	-0.129567	0.0241132	0.362641	-2.54472	7	4	Q8R2Y3	Dolichol kinase	Q8R2Y3	0.029	0.129	0.182	0.003	0.245	-0.137	-0.133	0.015	0.121	-0.046	-0.115	-0.051	0.05	0.022	-0.025	0.03
Sec14l5	0.0968	0.0602075	0.449886	2.07531	0.1238	0.0245024	0.362641	2.53631	4	4	B2RXM5	SEC14-like 5 (S. cerevisiae)	B2RXM5	-0.121	0.034	-0.067	0.003	-0.137	-0.071	0.044	0.077	0.04	0.099	0.106	-0.021	0.094	0.156	0.007	0.038
Mettl18	0.104	0.18164	0.576464	1.41831	0.134433	0.0238637	0.362641	2.55018	3	3	Q9CZ09	Histidine protein methyltransferase 1 homolog	Q9CZ09	0.018	-0.064	-0.103	0.139	-0.052	0.262	0.201	-0.076	-0.069	0.133	0.055	0.235	0.114	0.145	0.112	0.054
Apba3	0.0676	0.221587	0.614817	1.28958	0.170133	0.0238442	0.362641	2.55061	2	2	O88888	Amyloid-beta A4 precursor protein-binding family A member 3	O88888	-0.219	-0.065	-0.133	-0.003	-0.203	-0.038	-0.013	-0.166	-0.096	0.021	0.02	0.281	0.076	-0.093	-0.041	0.013
Slc25a41	-0.2812	0.00634229	0.415324	-3.30245	-0.232067	0.0244745	0.362641	-2.53691	5	2	Q8BVN7-2	Isoform 2 of Solute carrier family 25 member 41	Q8BVN7-2	0.005	0.334	0.15	0.058	0.471	-0.221	-0.067	0.054	-0.029	-0.132	0.034	-0.236	-0.094	0.23	-0.04	-0.082
Gm16381	-0.0666	0.223172	0.615192	-1.28488	-0.0980333	0.0244118	0.362641	-2.53826	2	2	A0A1Y7VKT9|E0CY38|E0CY91|E0CZB3|Q9EPV8	Predicted gene 16381	A0A1Y7VKT9	0.015	0.119	0.118	0.095	0.12	0.162	-0.071	-0.042	-0.059	0.137	0.036	0.029	-0.054	-0.034	0.041	-0.063
Tmem51	0.1964	0.0561355	0.446487	2.11679	0.2248	0.02452	0.362641	2.53593	2	2	Q99LG1	Transmembrane protein 51	Q99LG1	-0.072	-0.199	-0.22	0.08	-0.242	0.296	0.136	-0.107	-0.173	0.17	0.017	0.075	0.345	-0.134	-0.026	0.271
Ing3	-0.2146	0.0794495	0.466485	-1.91947	-0.233967	0.0244901	0.362641	-2.53658	2	2	D3YUP8|Q8VEK6|S4R1J3	Inhibitor of growth protein	D3YUP8	0.375	0.208	0.074	0.086	0.152	-0.223	-0.243	0.118	0.366	-0.203	0.119	-0.084	-0.325	0.25	-0.186	-0.121
Ndufb1	-0.3408	0.0989989	0.484785	-1.80137	-0.466033	0.0245764	0.362863	-2.53473	4	3	P0DN34	NADH dehydrogenase [ubiquinone] 1 beta subcomplex subunit 1	P0DN34	0.086	0.591	-0.131	-0.042	0.833	-0.252	-0.248	0.302	0.088	-0.264	0.038	-0.654	-0.029	0.172	-0.328	-0.408
Arhgef17	0.0736	0.247595	0.634593	1.21561	0.1447	0.0253505	0.363488	2.51843	2	30	Q80U35-2	Isoform 2 of Rho guanine nucleotide exchange factor 17	Q80U35-2	-0.105	-0.086	-0.149	0.093	-0.063	0.194	-0.01	-0.087	-0.055	0.009	0.032	0.177	0.199	-0.023	-0.001	0.095
Ncam1	-0.1194	0.0747125	0.464582	-1.95236	-0.126067	0.0251246	0.363488	-2.52314	9	41	E9QB01	Neural cell adhesion molecule 1	E9QB01	0.091	0.222	0.003	-0.002	0.179	-0.162	-0.024	0.15	-0.027	-0.048	-0.02	-0.141	0.016	0.006	-0.022	-0.021
Gdap1l1	-0.2552	0.044328	0.432826	-2.25051	-0.2754	0.0249917	0.363488	-2.52592	50	21	Q3USC7|Q8VE33	Ganglioside-induced differentiation-associated protein 1-like 1	Q3USC7	0.046	0.301	0.222	-0.03	0.469	-0.293	-0.243	0.162	0.191	-0.092	-0.031	-0.41	-0.125	0.276	-0.119	-0.051
Capza1	0.0846	0.117384	0.506161	1.6876	0.125467	0.0252225	0.363488	2.52109	24	14	Q5RKN9|P47753	Capping protein (Actin filament) muscle Z-line, alpha 1	Q5RKN9	-0.073	-0.127	-0.022	-0.019	-0.092	0.126	-0.01	0.036	-0.14	0.071	0.047	0.148	-0.022	-0.011	-0.009	0.183
Ddx19a	-0.1068	0.0347639	0.425974	-2.38114	-0.1034	0.0251581	0.363488	-2.52243	5	19	Q61655	ATP-dependent RNA helicase DDX19A	Q61655	0.094	0.137	0.1	0.011	0.131	0.053	-0.04	-0.137	-0.018	0.074	-0.068	0.024	0.003	0.059	0.005	-0.093
Kctd4	-0.0416	0.441507	0.771101	-0.796082	-0.1622	0.0251501	0.363488	-2.5226	18	11	Q9D7X1	BTB/POZ domain-containing protein KCTD4	Q9D7X1	0.084	0.084	0.009	0.01	0.06	-0.101	-0.141	0.113	0.115	0.046	0.132	-0.224	-0.087	-0.277	-0.042	-0.196
Fbxl4	-0.1566	0.088494	0.474758	-1.85447	-0.183133	0.0250022	0.363488	-2.5257	17	13	Q8BH70|V9GXH8|V9GWT8|V9GWU9	F-box/LRR-repeat protein 4	Q8BH70	0.043	0.224	0.085	-0.011	0.354	-0.222	-0.111	0.116	0.172	-0.05	-0.005	-0.201	-0.05	0.148	-0.042	-0.132
Bpnt1	-0.2154	0.0409722	0.432826	-2.29415	-0.249667	0.0253271	0.363488	-2.51892	1	12	A0A1B0GRV0	3'(2'),5'-bisphosphate nucleotidase 1	A0A1B0GRV0	0.133	0.342	0.083	0.006	0.272	-0.256	-0.235	0.138	0.179	-0.074	-0.086	-0.464	-0.015	0.225	-0.031	-0.141
Cox5b	-0.4754	0.0504558	0.439737	-2.20535	-0.5284	0.0247568	0.363488	-2.53088	23	6	P19536|Q9D881	Cytochrome c oxidase subunit 5B, mitochondrial	P19536	0.069	0.819	-0.07	0.064	1.031	-0.334	-0.223	0.256	-0.004	-0.166	0.004	-0.675	-0.049	0.312	-0.203	-0.281
Myo7a	0.1676	0.0105301	0.415324	3.02883	0.140367	0.0247936	0.363488	2.5301	12	6	A0A0R4J113|A0A0U1RPX7|P97479|P97479-2|Q5MJ56	Unconventional myosin-VIIa	A0A0R4J113	0.016	-0.072	-0.174	0.006	-0.111	0.253	0.038	0.02	0.033	0.152	0.081	0.15	0.135	-0.067	-0.022	0.146
Atp23	-0.0918	0.0877992	0.474072	-1.85906	-0.118	0.0249934	0.363488	-2.52589	9	5	G3UW46|Q9CWQ3	Mitochondrial inner membrane protease ATP23	G3UW46	0.032	0.124	0.168	0.096	0.036	-0.128	0.064	0.122	-0.02	-0.048	-0.046	-0.06	0.059	-0.025	-0.157	0.051
Cox7c	-0.36	0.0836577	0.471674	-1.90144	-0.487233	0.0247709	0.363488	-2.53059	9	2	P17665	Cytochrome c oxidase subunit 7C, mitochondrial	P17665	0.052	0.68	-0.132	-0.001	0.809	-0.348	-0.215	0.279	0.038	-0.153	-0.001	-0.777	-0.052	0.187	-0.217	-0.391
Pck1	-0.1904	0.0236288	0.420946	-2.59209	-0.141433	0.0250512	0.363488	-2.52467	4	3	Q9Z2V4	Phosphoenolpyruvate carboxykinase, cytosolic [GTP]	Q9Z2V4	0.119	0.013	0.155	0.002	0.27	-0.266	-0.169	0.055	0.092	-0.112	-0.015	-0.187	0.039	-0.01	-0.036	0.014
Gm7298	0.002	0.991961	0.997357	0.0102877	-0.122267	0.0249886	0.363488	-2.52599	6	5	A0A0N4SVU1|P28665|P28666	Predicted gene 7298	A0A0N4SVU1	0.081	-0.049	0.014	0.173	0.005	0.136	0.014	0.05	-0.124	0.151	-0.015	-0.138	-0.016	-0.099	-0.041	-0.173
Irf2bp1	0.079	0.212231	0.604933	1.31791	0.138233	0.0253438	0.363488	2.51857	3	3	Q8R3Y8|Q8R3Y8-2	Interferon regulatory factor 2-binding protein 1	Q8R3Y8	-0.197	0.047	-0.173	-0.143	-0.055	-0.063	-0.071	0.126	-0.136	0.011	-0.031	-0.042	-0.011	0.038	0.142	0.091
Nup35	0.1424	0.0177847	0.420946	2.74608	0.1457	0.0253267	0.363488	2.51892	3	3	Q8R4R6	Nucleoporin NUP53	Q8R4R6	-0.069	-0.169	-0.201	-0.1	0.044	0.01	-0.01	0.011	0.16	0.039	-0.006	0.204	0.012	-0.063	0.083	0.033
Mrps6	-0.199	0.0869539	0.472299	-1.86702	-0.217267	0.025163	0.363488	-2.52233	3	2	P58064	28S ribosomal protein S6, mitochondrial	P58064	0.095	0.368	0.045	-0.111	0.387	-0.144	-0.231	0.131	0.17	-0.144	0.041	-0.193	-0.035	0.062	-0.117	-0.138
Ndor1	0.1356	0.0332633	0.420946	2.40538	0.113467	0.0253635	0.363488	2.51816	2	2	A2AI05|A2AI05-2|A2AI05-3	NADPH-dependent diflavin oxidoreductase 1	A2AI05	-0.026	-0.037	-0.127	-0.162	-0.191	0.086	-0.118	0.163	-0.04	0.037	0.036	0.002	-0.074	0.019	-0.023	0.052
Ppp1r14c	0.02	0.837179	0.948852	0.210042	0.134567	0.0254914	0.364726	2.51551	3	2	A0A1L1SRZ2|Q8R4S0	Protein phosphatase 1 regulatory subunit 14C	A0A1L1SRZ2	-0.096	-0.003	-0.047	-0.104	-0.051	-0.109	-0.353	-0.082	0.248	0.088	0.037	0.012	0.085	0.277	0.008	0.01
Nudt16	-0.0794	0.214902	0.607987	-1.30972	-0.1432	0.0255956	0.365621	-2.51337	12	9	Q6P3D0	U8 snoRNA-decapping enzyme	Q6P3D0	-0.018	0.132	0.046	0.013	0.224	-0.107	-0.094	0.176	0.001	0.017	0.058	-0.235	-0.073	-0.079	-0.031	-0.04
Tubb5	0.1706	0.0142094	0.415324	2.86727	0.1754	0.0257424	0.366527	2.51036	38	33	P99024	Tubulin beta-5 chain	P99024	-0.256	-0.063	-0.125	-0.245	0.053	0.029	-0.01	0.088	-0.013	0.116	0.201	0.027	-0.035	-0.076	0.174	-0.019
Ltbp4	-0.0974	0.206378	0.599248	-1.33615	-0.204533	0.0257355	0.366527	-2.5105	4	4	D3Z598|E9QPS5|Q8K4G1|Q8K4G1-2|Q8K4G1-3|E9Q6B8	Latent-transforming growth factor beta-binding protein 4	D3Z598	0.215	-0.004	0.121	0.383	0.017	0.221	0.025	-0.028	0.016	0.004	-0.115	0.053	-0.039	-0.212	-0.21	0.157
Mtnd1	-0.3112	0.0432803	0.432826	-2.27094	-0.335567	0.0258122	0.366926	-2.50893	15	5	P03888	NADH-ubiquinone oxidoreductase chain 1	P03888	-0.059	0.531	-0.037	0.087	0.666	-0.142	-0.037	0.083	-0.02	-0.259	-0.094	-0.298	0.087	0.147	-0.231	-0.216
Mark3	-0.0668	0.0972524	0.483615	-1.79925	-0.144933	0.0259888	0.366943	-2.50535	6	50	A0A1Y7VNZ6|A0A1Y7VJB1	Non-specific serine/threonine protein kinase	A0A1Y7VNZ6	0.116	0.043	0.041	0.198	0.076	0.052	0.027	-0.008	0.015	0.047	-0.078	0.079	-0.067	-0.263	-0.028	0.039
Rab5c	-0.137	0.0799328	0.466485	-1.91347	-0.168633	0.0259624	0.366943	-2.50588	28	14	P35278|Q8C266	Ras-related protein Rab-5C	P35278	0.034	0.256	-0.011	-0.034	0.275	-0.146	-0.101	0.114	0.025	-0.064	-0.016	-0.237	-0.038	0.013	-0.02	-0.107
Chst2	0.0774	0.103734	0.489735	1.76121	0.133733	0.0260195	0.366943	2.50473	5	5	Q80WV3	Carbohydrate sulfotransferase 2	Q80WV3	-0.15	-0.049	-0.067	-0.105	-0.185	0.045	-0.143	0	-0.038	-0.04	0.098	-0.078	0.145	-0.072	-0.053	0.078
Myo7b	0.114	0.142397	0.538057	1.57042	0.143067	0.0258741	0.366943	2.50768	11	5	Q99MZ6	Unconventional myosin-VIIb	Q99MZ6	0.025	-0.073	-0.093	0.026	-0.156	0.253	0.053	-0.089	-0.112	0.187	0.049	0.116	0.197	-0.091	0.09	0.155
Zfp936	0.1088	0.0777709	0.465419	1.92929	0.1576	0.0260223	0.366943	2.50467	6	3	F6QN44|Q3ULA8	Zinc finger protein 936	F6QN44	0.03	0.034	-0.14	-0.153	-0.013	0.196	0.118	0.003	0.003	-0.025	-0.074	0.104	0.126	0.174	0.042	0.266
Zfp62	0.1194	0.015732	0.415324	2.81233	0.112633	0.0261242	0.36779	2.50261	4	5	Q8C827|Q8C827-2|Q8C827-3	Zinc finger protein 62	Q8C827	-0.053	-0.062	-0.022	-0.072	-0.099	0.149	0.082	-0.004	0.103	-0.048	-0.049	0.076	0.04	0.179	0.014	0.029
Fnbp1l	-0.0008	0.968437	0.992154	-0.0404053	-0.1314	0.0262969	0.367863	-2.49914	57	33	E9PUI5|E9PUK3|Q8K012|Q8K012-2	Formin-binding protein 1-like	E9PUI5	0.036	0.025	0.21	0.193	-0.001	0.136	0.089	-0.021	0.061	0.187	-0.056	0.067	-0.097	-0.077	0.028	-0.115
Gosr1	0.097	0.0477625	0.437785	2.20531	0.1532	0.0262843	0.367863	2.4994	16	12	O88630	Golgi SNAP receptor complex member 1	O88630	-0.112	-0.06	-0.115	-0.011	-0.157	0.029	0.067	-0.033	-0.1	0.06	0.081	0.04	0.14	-0.157	0.032	0.22
Ndufab1	-0.3078	0.0824833	0.469311	-1.90698	-0.415333	0.0261995	0.367863	-2.5011	7	4	Q9CR21	Acyl carrier protein, mitochondrial	Q9CR21	0.083	0.671	-0.063	-0.039	0.689	-0.223	-0.136	0.253	0.024	-0.123	-0.032	-0.573	-0.212	0.275	-0.083	-0.275
Atp10a	-0.1318	0.0231449	0.420946	-2.60333	-0.1266	0.0262349	0.367863	-2.50038	4	2	O54827	Probable phospholipid-transporting ATPase VA	O54827	0.148	0.048	0.137	0.222	-0.011	0.085	-0.018	-0.033	-0.121	-0.035	0.037	0.022	0.006	-0.142	0.03	-0.077
Clcn7	0.0584	0.19204	0.588033	1.38271	0.132133	0.0264038	0.368216	2.49701	4	4	O70496|E9PYL4	H(+)/Cl(-) exchange transporter 7	O70496	0.039	-0.004	-0.104	-0.113	-0.106	0.066	-0.015	-0.002	0.002	-0.054	0.127	0.057	0.21	0.069	-0.046	0.013
Cwc22	-0.1982	0.451342	0.778374	-0.782233	-0.4181	0.0264059	0.368216	-2.49696	4	4	B1AYU7|Q8C5N3|Q8C5N3-2|B1AYU4|A2AK42|A2AK44	Pre-mRNA-splicing factor CWC22 homolog	B1AYU7	0.126	0.052	0.746	0.763	0.322	0.722	0.885	-0.212	-0.084	-0.3	0.55	0.195	-0.202	-0.313	-0.201	-0.144
Arhgap21	0.3354	0.00744958	0.415324	3.22439	0.216833	0.0269532	0.369239	2.48616	1	73	Q6DFV3	Rho GTPase-activating protein 21	Q6DFV3	-0.27	-0.088	-0.042	-0.311	-0.588	-0.036	-0.151	0.133	0.183	0.242	0	-0.097	-0.082	0.056	-0.188	0.036
Hnrnpul2	-0.1024	0.0428481	0.432826	-2.26569	-0.1407	0.0267976	0.369239	-2.48921	32	27	Q00PI9	Heterogeneous nuclear ribonucleoprotein U-like protein 2	Q00PI9	0.06	0.149	0.207	0.111	0.075	0.08	0.065	-0.089	0.075	-0.048	-0.16	-0.138	-0.053	0.137	0.076	-0.001
Hnrnpdl	-0.1894	0.00153069	0.415324	-4.0826	-0.1344	0.026963	0.369239	-2.48596	2	13	D3YTQ3	Heterogeneous nuclear ribonucleoprotein D-like	D3YTQ3	0.098	0.085	0.141	0.04	0.269	-0.149	-0.081	-0.039	-0.016	-0.036	0.028	0.077	0.079	-0.015	-0.153	-0.08
Rab5b	-0.1326	0.0747305	0.464582	-1.95222	-0.165133	0.0269836	0.369239	-2.48556	33	14	P61021	Ras-related protein Rab-5B	P61021	0.033	0.222	0.001	0.002	0.277	-0.164	-0.097	0.089	0.074	-0.037	-0.009	-0.225	-0.026	0.052	0.004	-0.162
Sf1	0.0714	0.126768	0.5175	1.64127	0.113733	0.0268423	0.369239	2.48833	30	18	E9Q4Q2|D3YZC9|D3YZD0|Q64213|Q64213-2|Q64213-3|F8WHF9|D6RDB7	Splicing factor 1	E9Q4Q2	-0.054	0.06	-0.135	-0.116	-0.076	0.08	-0.02	0.001	-0.029	-0.003	-0.005	0.113	-0.008	0.05	0.075	0.055
Pitpnb	-0.1438	0.0265168	0.420946	-2.52934	-0.1608	0.0269691	0.369239	-2.48585	22	18	Q8JZZ5|P53811	Phosphatidylinositol transfer protein beta isoform	Q8JZZ5	0.005	0.214	0.048	0.056	0.222	-0.154	-0.089	0.074	0.034	-0.046	-0.01	-0.219	-0.078	0.083	0.07	-0.174
Ociad1	-0.169	0.201864	0.59711	-1.35308	-0.310967	0.0268987	0.369239	-2.48722	1	10	Q9CRD0-3	Isoform 3 of OCIA domain-containing protein 1	Q9CRD0-3	0.019	0.33	0.32	-0.032	0.413	-0.348	-0.019	0.288	0.28	-0.003	-0.099	-0.425	-0.028	0.268	0.076	-0.415
Acp6	-0.1922	0.0266457	0.420946	-2.52669	-0.182	0.0267206	0.369239	-2.49072	9	9	Q8BP40|Q8BP40-2	Lysophosphatidic acid phosphatase type 6	Q8BP40	0.016	0.252	0.149	-0.026	0.33	-0.22	-0.036	0.038	0.088	-0.117	0.076	-0.189	-0.002	0.076	-0.025	-0.18
Denr	-0.1068	0.00633285	0.415324	-3.30326	-0.1293	0.0265345	0.369239	-2.4944	17	7	Q9CQJ6	Density-regulated protein	Q9CQJ6	0.085	0.122	0.121	0.067	0.135	-0.01	0.029	-0.01	0.035	-0.055	-0.103	-0.141	-0.069	0.164	-0.041	0.033
Msrb2	-0.1372	0.0578935	0.449886	-2.09744	-0.196867	0.0268941	0.369239	-2.48731	7	6	Q78J03	Methionine-R-sulfoxide reductase B2, mitochondrial	Q78J03	0.035	0.253	0.121	-0.019	0.237	-0.134	-0.006	0.078	0.112	-0.116	-0.09	-0.307	-0.076	0.204	-0.034	-0.143
Zkscan3	0.067	0.245075	0.632671	1.2225	0.127967	0.0268896	0.369239	2.4874	8	5	A0A0R4J1L3|Q91VW9|A0A286YD55|Q5SZT6|A0A286YDF9|D3YTV4|Q5RJ53	Zinc finger protein with KRAB and SCAN domains 3	A0A0R4J1L3	-0.057	-0.038	-0.017	-0.153	-0.058	0.192	-0.066	-0.099	0.003	-0.025	-0.007	0.047	0.06	0.222	-0.047	0.088
Ovos	-0.1752	0.000373357	0.321019	-4.89471	-0.1308	0.0269069	0.369239	-2.48706	4	3	Q3UU35	Ovostatin homolog	Q3UU35	0.14	0.168	0.084	0.094	0.134	-0.1	-0.023	-0.041	0.011	-0.11	-0.122	-0.068	-0.117	0.16	0.04	0.049
Znf622	0.044	0.375704	0.729557	0.920121	0.117733	0.0271102	0.369245	2.48309	11	8	Q91VY9	Zinc finger protein 622	Q91VY9	0.039	-0.081	-0.074	-0.09	0.035	0.083	0.054	0.051	-0.093	-0.053	0.03	0.189	0.132	0.008	0.063	0.062
	0.0546	0.227679	0.619558	1.27166	0.105733	0.027073	0.369245	2.48382	8	7	Q3UJP5|B1AV75	Protein C8orf37 homolog	Q3UJP5	0.015	-0.045	-0.028	-0.092	-0.046	0.083	0.109	-0.038	-0.035	-0.049	0.103	0.132	0.052	0.096	0.038	-0.039
Tesc	-0.0742	0.0956087	0.48247	-1.80926	-0.123133	0.0270853	0.369245	-2.48358	8	8	Q9JKL5|D0EM46	Calcineurin B homologous protein 3	Q9JKL5	0.007	0.172	0.008	0.062	0.136	-0.011	0	0.025	0.049	-0.056	-0.032	-0.045	0.058	-0.042	-0.038	-0.195
Hspa2	0.002	0.988334	0.996521	0.0149298	0.0943667	0.0275559	0.3731	2.4745	59	42	P17156	Heat shock-related 70 kDa protein 2	P17156	-0.04	-0.062	0.009	-0.025	-0.062	0.011	0.06	-0.07	-0.128	-0.05	0.041	-0.002	0.068	0.124	0.053	0.049
Palm	-0.1052	0.0916945	0.47743	-1.83374	-0.119533	0.0274448	0.3731	-2.47663	14	24	Q9Z0P4-2	Isoform 2 of Paralemmin-1	Q9Z0P4-2	0.108	0.079	-0.005	0.01	0.03	-0.055	-0.273	0.071	0.016	-0.07	0.062	-0.087	-0.046	-0.216	-0.061	-0.12
Mdh1	-0.178	0.00106959	0.408537	-4.28452	-0.1861	0.0275658	0.3731	-2.47431	45	21	P14152	Malate dehydrogenase, cytoplasmic	P14152	0.099	0.166	0.015	0.16	0.149	-0.102	-0.112	0.006	-0.006	-0.094	-0.058	-0.317	0.049	0.188	-0.096	-0.193
Phactr2	0.0364	0.596149	0.853376	0.54444	-0.128333	0.027648	0.3731	-2.47273	8	6	B1AVN9|B1AVP0|F7D4H5|Q3UQ19	Phosphatase and actin regulator	B1AVN9	0.075	-0.013	0.061	0.212	-0.049	0.107	0.068	-0.098	0.156	0.228	-0.009	0.004	-0.084	-0.12	-0.056	-0.179
Selenof	-0.2056	0.0352343	0.426686	-2.37375	-0.219167	0.0276462	0.3731	-2.47277	4	3	A0A0R4J0K1|Q9ERR7	Selenoprotein F	A0A0R4J0K1	0.138	0.318	0.155	-0.036	0.226	-0.199	-0.133	0.046	0.233	-0.181	0.021	-0.297	-0.123	0.267	-0.067	-0.172
Frmd3	-0.0438	0.345788	0.710293	-0.981511	-0.105633	0.0275935	0.3731	-2.47378	3	3	Q8BHD4|Q8BHD4-2|Q8BHD4-3	FERM domain-containing protein 3	Q8BHD4	0.04	0.071	0.204	0.056	0.089	0	-0.004	0.033	0.179	0.026	0.046	-0.059	-0.088	0.04	0.004	-0.042
Cald1	0.0676	0.354956	0.716912	0.962311	0.204133	0.0278262	0.373781	2.46935	3	30	E9QA16|Q8VCQ8|E9Q0M9|S4R1T7	Caldesmon 1	E9QA16	0.091	-0.123	-0.104	-0.041	-0.231	0.153	-0.096	0.082	-0.123	-0.093	0.286	0.142	0.26	-0.191	0.075	0.146
Ndufs4	-0.3536	0.0331482	0.420946	-2.4232	-0.3875	0.0278136	0.373781	-2.46958	24	9	E9QPX3|Q9CXZ1	NADH dehydrogenase [ubiquinone] iron-sulfur protein 4, mitochondrial	E9QPX3	0.064	0.586	-0.085	0.087	0.694	-0.206	-0.085	0.153	-0.023	-0.268	-0.011	-0.472	0.068	0.269	-0.239	-0.342
Serpina3k	0.0098	0.930603	0.979435	0.0889639	-0.293033	0.0277643	0.373781	-2.47052	8	7	A0A0R4J0I1|P07759|Q03734	MCG1051009	A0A0R4J0I1	0.133	0.213	-0.063	-0.064	0.268	-0.064	0.041	0.21	0.386	-0.044	-0.099	-0.104	0.246	-0.499	-0.261	-0.474
Fam45a	0.0934	0.0896386	0.475461	1.84698	0.1409	0.027887	0.373871	2.46819	17	13	Q9D8N2|Q3TH34|D6RIQ6	Protein FAM45A	Q9D8N2	-0.102	-0.014	-0.085	-0.162	0.002	0.113	0.026	0.015	-0.126	0.071	0.174	0.144	0.098	-0.028	0.109	-0.102
Nmnat3	-0.1104	0.0976523	0.483615	-1.79684	-0.1133	0.0279179	0.373871	-2.46761	10	8	Q99JR6|Q3V3C7|Q3V3F1	Nicotinamide/nicotinic acid mononucleotide adenylyltransferase 3	Q99JR6	0.071	0.157	0.159	-0.016	0.129	-0.105	-0.021	0.055	0.174	-0.162	-0.092	-0.002	-0.028	0.1	-0.05	-0.025
Apbb1ip	0.017	0.711905	0.904758	0.378211	0.116067	0.0279898	0.374262	2.46625	3	6	Q8R5A3	Amyloid beta A4 precursor protein-binding family B member 1-interacting protein	Q8R5A3	-0.048	0.018	-0.014	-0.06	0.053	0.081	0.046	-0.086	-0.043	0.029	0.136	0.242	0.058	0.035	0.098	0.049
Prrc2b	-0.0666	0.180743	0.576464	-1.42146	-0.120967	0.0282952	0.37512	-2.46052	46	44	F8WHT3|Q7TPM1|Q7TPM1-2	Protein PRRC2B	F8WHT3	0.125	0.025	0.155	0.106	-0.016	-0.001	-0.026	-0.024	0.148	-0.042	-0.129	-0.049	-0.074	0.112	-0.076	-0.053
Pcdh1	-0.03	0.47946	0.795327	-0.729987	-0.0953	0.0286731	0.37512	-2.45351	55	29	Q8CFX3	Protocadherin 1	Q8CFX3	0.031	0.039	0.032	0.02	0.038	0.028	-0.108	-0.04	0.132	-0.009	-0.002	-0.046	-0.026	-0.077	-0.062	-0.184
Akap10	0.1118	0.0337391	0.421884	2.39758	0.1521	0.0284472	0.37512	2.45769	26	24	O88845|O88845-3|O88845-2	A-kinase anchor protein 10, mitochondrial	O88845	-0.198	-0.061	-0.021	-0.084	-0.173	0.075	-0.024	-0.088	-0.005	0.057	0.116	0.14	0.046	-0.062	0.155	-0.144
Acot11	-0.4886	0.000663249	0.335797	-4.57869	-0.337833	0.028146	0.37512	-2.46331	1	23	A2AVR6	Acyl-coenzyme A thioesterase 11	A2AVR6	0.413	0.376	0.032	0.25	0.6	-0.146	0.041	0.004	-0.282	-0.396	-0.097	-0.11	0.344	0.252	0.089	-0.517
Ctbp1	-0.0876	0.0481609	0.437785	-2.20067	-0.132667	0.0286118	0.37512	-2.45464	29	16	O88712|O88712-2|A0A0J9YU62|A0A0J9YUM4|O88712-3|A0A0J9YU66	C-terminal-binding protein 1	O88712	0.08	0.052	-0.063	0.078	0.139	-0.049	-0.059	0.002	-0.049	-0.004	-0.006	-0.179	-0.1	-0.08	0.077	-0.182
Cox5a	-0.4734	0.0232871	0.420946	-2.6315	-0.444667	0.0284865	0.37512	-2.45696	29	13	P12787	Cytochrome c oxidase subunit 5A, mitochondrial	P12787	0.129	0.663	-0.135	0.037	0.887	-0.331	-0.251	0.077	-0.036	-0.252	0.081	-0.613	-0.01	0.176	-0.247	-0.175
Gbe1	0.0742	0.202593	0.597242	1.34818	0.1424	0.0281527	0.37512	2.46319	12	11	Q9D6Y9|F6ZHD8|G3UW30	1,4-alpha-glucan-branching enzyme	Q9D6Y9	-0.135	0.002	-0.055	-0.111	-0.052	0.125	0.093	-0.018	-0.164	-0.023	0.071	0.121	0.215	0.051	0.094	-0.136
Ptpmt1	-0.118	0.0331207	0.420946	-2.40773	-0.113	0.0286659	0.37512	-2.45365	17	10	Q66GT5	Phosphatidylglycerophosphatase and protein-tyrosine phosphatase 1	Q66GT5	0.057	0.132	0.052	0.06	0.165	-0.088	-0.02	0.053	0.082	-0.158	-0.082	-0.112	-0.047	0.076	-0.048	0.077
Chrm1	-0.0454	0.504557	0.809768	-0.688045	-0.166067	0.0286945	0.37512	-2.45312	17	9	P12657	Muscarinic acetylcholine receptor M1	P12657	0.218	-0.073	0.211	0.228	-0.036	0.146	-0.03	0.002	0.063	0.133	0.04	0.021	-0.078	-0.206	-0.015	-0.118
Mtco2	-0.273	0.085686	0.472299	-1.88184	-0.363933	0.0283931	0.37512	-2.4587	35	7	P00405	Cytochrome c oxidase subunit 2	P00405	-0.021	0.459	-0.025	0.042	0.739	-0.228	0.035	0.19	-0.011	-0.164	-0.073	-0.517	0.039	0.189	-0.196	-0.21
Alg11	0.0624	0.222061	0.614817	1.28817	0.149933	0.0285832	0.37512	2.45517	10	7	Q3TZM9|Q3TZM9-2|Q3TZM9-3	GDP-Man:Man(3)GlcNAc(2)-PP-Dol alpha-1,2-mannosyltransferase	Q3TZM9	-0.031	-0.135	0.03	0.06	-0.126	0.116	0.016	-0.012	0.002	-0.019	-0.064	0.184	0.161	0.135	0.007	0.217
Castor2	0.0732	0.12208	0.513635	1.66403	0.131633	0.0283639	0.37512	2.45924	4	4	Q8CAB8	Cytosolic arginine sensor for mTORC1 subunit 2	Q8CAB8	-0.042	-0.152	-0.1	-0.081	-0.118	-0.132	-0.014	-0.08	0.027	0.065	0.093	-0.06	0.014	0.17	0.078	-0.114
Rpf2	0.0694	0.297032	0.67315	1.09039	0.1285	0.028213	0.37512	2.46206	5	5	Q9JJ80|G3X926	Ribosome production factor 2 homolog	Q9JJ80	0.001	0.03	-0.135	-0.104	-0.011	0.259	0.001	-0.078	-0.039	-0.022	0.116	-0.031	0.056	0.171	0.007	0.172
Rdh11	0.0474	0.438273	0.768887	0.80188	0.1135	0.028566	0.37512	2.45549	6	3	Q9QYF1|Q9R1R8	Retinol dehydrogenase 11	Q9QYF1	-0.164	-0.055	-0.062	0.036	-0.074	0.136	-0.001	-0.014	-0.193	-0.017	0.008	0.063	0.14	0.032	-0.023	0.061
Polr2l	0.0756	0.231299	0.6201	1.26119	0.152967	0.0286035	0.37512	2.4548	3	2	P62876	DNA-directed RNA polymerases I, II, and III subunit RPABC5	P62876	-0.051	0.018	-0.211	-0.053	-0.191	0.122	-0.128	-0.105	-0.028	0.022	-0.043	0.104	0.222	0.013	0.09	-0.071
Gab2	-0.042	0.338338	0.704169	-0.997388	-0.0952667	0.0289178	0.377478	-2.44902	6	5	Q3ZB57|Q3ZB59|Q9Z1S8	GRB2-associated-binding protein 2	Q3ZB57	0.043	0.068	0.039	0.061	-0.057	-0.01	-0.105	-0.062	0.024	0.09	-0.023	-0.084	-0.062	-0.042	-0.043	-0.15
Mia3	-0.1384	0.0400731	0.432826	-2.30278	-0.213333	0.0291572	0.378774	-2.44467	110	80	Q8BI84|Q8BI84-2|Q8BI84-3	Transport and Golgi organization protein 1 homolog	Q8BI84	0.099	0.24	0.254	0.043	0.17	-0.08	-0.045	0.039	0.214	-0.021	-0.157	-0.273	-0.14	0.328	-0.065	-0.023
Grk4	0.0326	0.646649	0.876803	0.470237	0.139567	0.029188	0.378774	2.44411	2	4	O70291	G protein-coupled receptor kinase 4	O70291	0.012	-0.143	-0.046	-0.099	0.075	-0.145	0.062	0.165	0.032	-0.159	0.249	0	0.027	0.103	0.036	0.164
Dnajc15	-0.2538	0.0227515	0.420946	-2.61797	-0.2678	0.0291103	0.378774	-2.44552	3	3	Q78YY6	DnaJ homolog subfamily C member 15	Q78YY6	0.133	0.427	0.312	0.07	0.313	-0.102	0	0.016	0.315	-0.25	-0.177	-0.287	-0.018	0.453	-0.048	-0.041
Parp8	0.3056	0.0102516	0.415324	3.05105	0.270667	0.0291895	0.378774	2.44408	2	2	F8WIK2|Q3UD82	Poly [ADP-ribose] polymerase	F8WIK2	-0.102	-0.364	-0.421	-0.032	0.095	0.189	0.273	0.239	0.052	-0.056	0.088	0.212	0.032	-0.086	-0.075	0.447
Eif4g2	-0.0792	0.109046	0.496439	-1.73159	-0.1501	0.02926	0.379129	-2.4428	97	53	G3XA17|F7CBP1	Eukaryotic translation initiation factor 4 gamma 2	G3XA17	0.125	0.098	0.179	0.073	0.089	0.03	-0.037	-0.019	0.192	-0.005	-0.124	-0.068	-0.146	0.235	-0.093	-0.045
Sptan1	0.0966	0.213709	0.606092	1.31337	0.1622	0.0305599	0.379462	2.4198	5	260	E9Q447	Spectrin alpha chain, non-erythrocytic 1	E9Q447	-0.167	-0.022	-0.105	-0.057	-0.139	0.066	0.106	-0.058	-0.279	0.151	0.001	0.097	0.08	-0.171	0.086	0.275
Adgrl2	0.0348	0.647776	0.877141	0.468613	-0.1621	0.0302796	0.379462	-2.42468	1	45	A0A0G2JDF4|A0A0G2JFF5	Adhesion G protein-coupled receptor L2	A0A0G2JDF4	0.158	-0.058	0.075	-0.094	0.013	-0.078	-0.114	0.198	0.198	0.057	-0.14	-0.184	-0.389	-0.098	-0.017	-0.049
Rtn3	0.4574	0.00155445	0.415324	4.08976	0.374933	0.0301048	0.379462	2.42775	1	6	Q9ES97-3	Isoform 3 of Reticulon-3	Q9ES97-3	-0.616	-0.206	-0.171	-0.264	-0.45	-0.134	-0.011	0.031	0.427	0.26	-0.033	-0.391	-0.033	0.519	-0.29	0.412
Gsk3a	0.0202	0.626862	0.868525	0.498961	0.106533	0.0295199	0.379462	2.43813	35	26	Q2NL51|D3Z7E5	Glycogen synthase kinase-3 alpha	Q2NL51	-0.003	-0.087	-0.037	-0.003	-0.11	0.025	-0.059	-0.073	-0.061	0.022	0.013	0.139	-0.031	0.083	0.089	0.041
Acaa1a	-0.0396	0.469729	0.789255	-0.746609	-0.129267	0.0299995	0.379462	-2.4296	42	18	Q921H8|H3BKL5|H3BJZ9|Q8VCH0	3-ketoacyl-CoA thiolase A, peroxisomal	Q921H8	0.062	0.117	-0.05	0.077	0.148	0.062	-0.109	0.137	-0.048	0.107	0.046	-0.083	-0.12	-0.207	-0.041	0.037
Uqcrc1	-0.2752	0.0586026	0.449886	-2.0986	-0.320467	0.0304636	0.379462	-2.42147	58	18	Q9CZ13	Cytochrome b-c1 complex subunit 1, mitochondrial	Q9CZ13	-0.004	0.509	-0.094	0.092	0.592	-0.179	-0.024	0.171	-0.042	-0.214	-0.041	-0.437	0.076	0.137	-0.135	-0.226
Tmem2	-0.0564	0.206433	0.599248	-1.33598	-0.0966333	0.0296807	0.379462	-2.43525	30	25	Q5FWI3	Cell surface hyaluronidase	Q5FWI3	0.11	0	0.091	0.07	0.019	-0.003	-0.072	0.017	0.12	-0.061	-0.079	-0.031	-0.039	0.033	-0.12	-0.013
Lasp1	-0.1442	0.00280926	0.415324	-3.74598	-0.154733	0.0305864	0.379462	-2.41934	32	18	Q61792	LIM and SH3 domain protein 1	Q61792	0.149	0.034	0.094	0.069	0.127	-0.085	-0.12	-0.023	0.03	-0.057	0.054	-0.147	-0.231	0.112	0.034	-0.2
Syt17	-0.022	0.460203	0.783961	-0.763092	-0.100067	0.029514	0.379462	-2.43823	41	24	Q920M7|A0A0N4SVG2|A0A0N4SV78	Synaptotagmin-17	Q920M7	0.016	0.039	0.072	0.065	0.056	0.032	-0.017	0.038	0.029	0.049	0.017	-0.004	-0.114	-0.156	0.003	-0.066
Uqcrfs1	-0.2826	0.0845879	0.472299	-1.88941	-0.353667	0.0302475	0.379462	-2.42524	48	18	Q9CR68	Cytochrome b-c1 complex subunit Rieske, mitochondrial	Q9CR68	0.023	0.569	-0.129	0.045	0.658	-0.19	-0.096	0.21	0.025	-0.203	0.006	-0.492	0.051	0.086	-0.151	-0.24
Armc1	-0.1988	0.128979	0.519762	-1.63418	-0.257	0.030259	0.379462	-2.42504	31	14	Q9D7A8	Armadillo repeat-containing protein 1	Q9D7A8	-0.019	0.262	0.092	-0.093	0.459	-0.367	-0.208	0.197	0.124	-0.046	0.001	-0.465	-0.204	0.043	-0.017	-0.076
Pik3ca	0.0846	0.0637139	0.452122	2.04325	0.113267	0.0305537	0.379462	2.41991	24	19	P42337|D3YY41	Phosphatidylinositol 4,5-bisphosphate 3-kinase catalytic subunit alpha isoform	P42337	-0.164	-0.005	-0.064	-0.059	-0.075	0.065	0.053	-0.037	-0.063	0.031	0.025	0.142	0.026	-0.007	0.091	-0.055
Cend1	-0.1798	0.0684121	0.455994	-2.00378	-0.2022	0.0295962	0.379462	-2.43676	66	13	Q9JKC6	Cell cycle exit and neuronal differentiation protein 1	Q9JKC6	0.031	0.156	0.111	-0.011	0.295	-0.341	-0.161	0.178	0.071	-0.071	0.029	-0.381	-0.035	0.087	0.001	-0.233
Pde9a	0.074	0.207417	0.600185	1.33288	0.1661	0.0297823	0.379462	2.43345	19	16	O70628|D3YTQ4|D6RH57|D6REE8|D6RFN9|D6RGP8	High affinity cGMP-specific 3',5'-cyclic phosphodiesterase 9A	O70628	0.045	-0.178	-0.083	-0.046	-0.095	0.02	0.058	0.082	-0.168	0.014	0.178	0.149	0.093	-0.168	0.065	0.234
Pfkfb2	-0.0704	0.149028	0.546645	-1.54238	-0.0953	0.0297006	0.379462	-2.4349	16	14	A0A087WRG0|A0A087WRM7|B2Z892|P70265|Q6GTL7|B2Z893|B2Z894|B2Z891|A0A0A6YW89|A0A0A6YY64|A2AUP1|A2AUP3|A2AUP4|A2AUP5|A7UAK4|A7UAK5|A7UAK8|Q3U3S6|Q7TS91	6-phosphofructo-2-kinase/fructose-2,6-bisphosphatase 2	A0A087WRG0	0.01	0.064	0.038	0.018	0.08	-0.07	-0.157	0.008	0.106	-0.036	-0.014	-0.042	-0.07	-0.015	-0.026	-0.17
Ndufa5	-0.3042	0.0564491	0.44698	-2.12321	-0.3552	0.0293454	0.379462	-2.44126	14	9	Q9CPP6|D3YTQ8	NADH dehydrogenase [ubiquinone] 1 alpha subcomplex subunit 5	Q9CPP6	0.027	0.535	-0.114	0.035	0.604	-0.259	-0.122	0.189	-0.003	-0.246	-0.028	-0.533	0.04	0.16	-0.21	-0.273
Ift22	0.1378	0.0328685	0.420946	2.41193	0.149133	0.0306094	0.379462	2.41894	13	8	Q9DAI2|A0A0G2JDJ1	Intraflagellar transport protein 22 homolog	Q9DAI2	-0.041	-0.097	-0.062	0.01	-0.123	0.267	0.093	-0.042	-0.028	0.079	0.103	0.282	0.104	-0.119	0.101	0.031
Lpp	0.0554	0.235843	0.625285	1.24823	0.121067	0.0300833	0.379462	2.42812	8	8	Q8BFW7|Q8BFW7-4|Q8BFW7-5|Q8BFW7-2	Lipoma-preferred partner homolog	Q8BFW7	-0.119	-0.11	-0.099	-0.02	-0.058	-0.029	-0.154	0.029	-0.034	0.052	0.022	-0.009	0.029	0.192	-0.081	0.069
Ndufb8	-0.342	0.100527	0.486843	-1.79219	-0.410233	0.0298497	0.379462	-2.43225	10	8	Q9D6J5|Q3V406|F6Z9R1	NADH dehydrogenase [ubiquinone] 1 beta subcomplex subunit 8, mitochondrial	Q9D6J5	0.123	0.642	-0.125	-0.017	0.9	-0.274	-0.065	0.265	0.108	-0.228	0.036	-0.425	-0.004	0.138	-0.13	-0.266
Abcb10	0.0642	0.356001	0.717692	0.960145	0.167667	0.030668	0.379462	2.41793	13	11	Q9JI39	ATP-binding cassette sub-family B member 10, mitochondrial	Q9JI39	-0.088	-0.136	-0.102	0.103	-0.131	0.038	0.16	-0.023	-0.193	-0.022	0.049	0.214	0.253	-0.019	-0.088	0.155
Acot3	-1.0676	0.00288836	0.415324	-3.85901	-0.503233	0.029406	0.379462	-2.44017	3	4	Q9QYR7-2|Q32Q92|A0A1Y7VMZ4|Q32Q92-2	Isoform 2 of Acyl-coenzyme A thioesterase 3	Q9QYR7-2	1.023	0.018	0.185	0.648	0.674	-0.383	0.257	-0.586	-1.342	-0.743	-0.137	0.59	0.202	-0.5	0.247	-0.381
Uqcrb	-0.3338	0.0466563	0.437785	-2.23137	-0.3946	0.030575	0.379462	-2.41954	27	9	Q9CQB4|Q9D855	Cytochrome b-c1 complex subunit 7	Q9CQB4	0.023	0.607	-0.121	0.06	0.625	-0.231	-0.123	0.172	-0.023	-0.277	-0.031	-0.621	0.115	0.163	-0.24	-0.338
Znf207	0.0734	0.235949	0.625285	1.24793	0.123533	0.0306421	0.379462	2.41838	14	8	Q9JMD0|Q9JMD0-2|Q9JMD0-3|Q9JMD0-4|Q8CCB2	BUB3-interacting and GLEBS motif-containing protein ZNF207	Q9JMD0	-0.148	0.115	-0.129	-0.102	-0.116	0.118	-0.002	-0.085	-0.084	0.033	0.075	0.046	-0.019	0.071	0.056	0.039
Paf1	0.1266	0.0299997	0.420946	2.46196	0.1919	0.0304901	0.379462	2.42101	5	5	Q8K2T8	RNA polymerase II-associated factor 1 homolog	Q8K2T8	-0.037	-0.046	-0.165	-0.104	-0.079	0	-0.097	0.185	0.08	0.027	0.134	0.189	0.193	-0.246	0.063	0.284
Arnt2	0.0568	0.159132	0.556963	1.50165	0.108333	0.0306575	0.379462	2.41811	8	7	Q61324|Q61324-2	Aryl hydrocarbon receptor nuclear translocator 2	Q61324	-0.046	-0.035	-0.096	-0.047	-0.125	0.018	0.06	-0.042	-0.072	-0.036	0.115	0.083	0.021	-0.082	0.075	0.002
S100a13	0.0812	0.128892	0.519762	1.63121	0.167767	0.0297335	0.379462	2.43431	10	5	A0A0A0MQ90|P97352	Protein S100-A13	A0A0A0MQ90	0.031	-0.132	-0.145	0.013	-0.159	0.051	-0.084	0.043	-0.036	0.033	0.177	0.107	0.012	-0.047	-0.035	0.305
Timm9	-0.0176	0.759168	0.924029	-0.313683	0.295333	0.0304166	0.379462	2.42229	6	5	Q9WV98|A0A1Y7VIZ6|A0A1Y7VL11	Mitochondrial import inner membrane translocase subunit Tim9	Q9WV98	-0.166	0.118	-0.165	-0.063	0.007	-0.064	0.04	-0.064	-0.081	-0.195	0.371	0.713	0.031	0.228	-0.144	0.233
Ndufa11	-0.3068	0.0882841	0.474758	-1.86694	-0.379667	0.0299204	0.379462	-2.431	7	3	G5E814|Q9D8B4	MCG5603	G5E814	-0.058	0.657	-0.096	0.142	0.611	-0.313	-0.025	0.303	-0.034	-0.216	-0.039	-0.551	0.032	0.202	-0.203	-0.229
Ndufb3	-0.2824	0.0713014	0.460801	-1.98898	-0.3263	0.0300493	0.379462	-2.42872	8	4	Q9CQZ6	NADH dehydrogenase [ubiquinone] 1 beta subcomplex subunit 3	Q9CQZ6	0.029	0.493	-0.083	0.104	0.657	-0.219	0.027	0.23	-0.009	-0.248	-0.055	-0.357	0.156	0.151	-0.206	-0.224
Nat8f1	0.1282	0.0263902	0.420946	2.53194	0.242333	0.0304709	0.379462	2.42134	5	5	E9PUL7	N-acetyltransferase 8 (GCN5-related) family member 1	E9PUL7	-0.077	-0.077	-0.045	-0.149	-0.136	0.188	-0.084	-0.001	-0.025	0.072	-0.087	0.05	0.126	0.423	-0.117	0.461
Hes7	0.0212	0.621765	0.866466	0.50643	0.0984333	0.0297676	0.379462	2.43371	4	3	Q8BKT2	Transcription factor HES-7	Q8BKT2	-0.001	0.026	-0.048	-0.058	-0.056	0.047	0.056	-0.085	-0.064	0.008	0.022	0.043	0.107	0.064	0.025	0.148
Galnt11	0.2738	0.0039351	0.415324	3.56154	0.1709	0.0305277	0.379462	2.42036	2	2	Q921L8	Polypeptide N-acetylgalactosaminyltransferase 11	Q921L8	-0.277	-0.203	-0.099	-0.127	-0.3	-0.081	0.268	0.038	-0.103	0.234	-0.029	-0.193	-0.202	-0.007	0.06	0.172
Mlst8	0.0804	0.0635501	0.452122	2.04471	0.109067	0.0307367	0.37955	2.41674	16	13	Q9DCJ1	Target of rapamycin complex subunit LST8	Q9DCJ1	-0.159	-0.083	-0.002	-0.052	-0.065	-0.014	0.004	-0.023	-0.018	0.085	0.095	-0.051	-0.009	0.113	0.038	0.018
Rcc1	0.106	0.0588621	0.449886	2.08808	0.123767	0.0308046	0.37955	2.41557	6	6	Q6PFB2|Q8VE37	Rcc1 protein	Q6PFB2	-0.077	0.023	-0.219	-0.12	0.026	0.021	0.114	-0.004	0.009	0.016	0.014	0.032	0.079	0.003	0.032	0.125
Mpv17	-0.0146	0.767188	0.926622	-0.30288	0.159467	0.0307874	0.37955	2.41587	8	4	D3YWI4|E9Q1I6|F8WHT5|G3UVW1|P19258	Protein Mpv17	D3YWI4	-0.073	-0.072	-0.039	0.057	-0.026	-0.004	0.09	-0.057	-0.214	-0.048	-0.005	0.263	0.174	-0.049	0.07	0.303
Cog7	0.0744	0.0691744	0.458275	1.99645	0.153967	0.0309326	0.380592	2.41338	23	18	A0A0R4J0Q9|Q3TR20|Q3UM29	Conserved oligomeric Golgi complex subunit 7	A0A0R4J0Q9	-0.118	-0.053	-0.095	-0.092	-0.11	0.045	-0.069	-0.094	0.02	-0.005	0.135	0.26	0.031	-0.124	0.118	-0.075
Epb41l3	0.1072	0.0638596	0.452168	2.04195	0.142567	0.0311666	0.380686	2.40938	9	57	Q9WV92-2|Q9WV92|Q9WV92-3|A7YY80|A0A286YCY8	Isoform 2 of Band 4.1-like protein 3	Q9WV92-2	-0.056	-0.024	-0.01	-0.106	-0.26	0.042	0.102	-0.043	-0.048	0.02	0.112	-0.048	0.032	0.189	-0.05	0.056
Eif4enif1	-0.0294	0.49626	0.805403	-0.701768	-0.0982667	0.0315625	0.380686	-2.40269	44	30	Q9EST3|Q9EST3-2|A8Y5K6	Eukaryotic translation initiation factor 4E transporter	Q9EST3	0.1	0.016	0.071	0.133	-0.011	0.051	0.02	-0.05	0.139	-0.005	-0.083	0.041	-0.084	-0.071	-0.034	-0.005
Strbp	0.0566	0.43631	0.768286	0.805412	0.113433	0.0317203	0.380686	2.40004	29	29	Q91WM1|Q91WM1-2	Spermatid perinuclear RNA-binding protein	Q91WM1	-0.064	0.026	-0.095	-0.103	0.034	0.276	0.024	-0.03	-0.055	-0.141	0.026	-0.024	0.068	0.137	0.063	0.151
Prkag2	0.0092	0.81918	0.9444	0.233689	-0.0999	0.0313214	0.380686	-2.40675	31	22	Q91WG5|Q8BIQ9|Q91WG5-2	5'-AMP-activated protein kinase subunit gamma-2	Q91WG5	0.013	0.029	0.035	0.007	0.034	0.027	-0.038	0.019	0.089	0.06	0.004	-0.071	-0.062	-0.127	-0.019	-0.2
Elp2	0.0698	0.101954	0.487994	1.77144	0.103433	0.0315997	0.380686	2.40206	34	26	Q91WG4|Q91WG4-2	Elongator complex protein 2	Q91WG4	-0.053	-0.066	0	-0.024	-0.079	0.085	0.037	-0.028	-0.058	0.084	0.069	0.155	0.094	-0.038	0.027	0.03
Rasa2	0.1102	0.023801	0.420946	2.58814	0.105	0.0311838	0.380686	2.40909	33	28	P58069|D3YZE9	Ras GTPase-activating protein 2	P58069	-0.129	0	-0.074	-0.096	-0.085	0.131	0.035	-0.033	-0.039	0.066	0.022	0.117	-0.025	-0.023	0.081	-0.02
Gnl1	0.1348	0.0141889	0.415324	2.86805	0.137667	0.0315153	0.380686	2.40348	28	20	P36916|P36916-2	Guanine nucleotide-binding protein-like 1	P36916	-0.11	-0.022	-0.108	-0.126	-0.153	0.185	0.012	-0.011	-0.037	-0.001	0.093	0.133	0.035	0.007	0.103	-0.185
Bicd2	0.0916	0.0280168	0.420946	2.49932	0.0980667	0.0314244	0.380686	2.40501	16	17	Q921C5|Q921C5-2|D3Z390|Q921C5-3	Protein bicaudal D homolog 2	Q921C5	-0.059	-0.028	-0.037	-0.088	-0.069	0.1	0.062	0.04	-0.054	0.022	0.053	0.105	0.097	0.01	0.017	-0.048
Lgi2	0.0124	0.784076	0.931581	0.280251	0.107567	0.0316953	0.380686	2.40046	27	17	Q8K4Z0-2|Q8K4Z0	Isoform 2 of Leucine-rich repeat LGI family member 2	Q8K4Z0-2	-0.076	-0.056	-0.011	-0.089	-0.079	-0.087	-0.099	-0.098	-0.033	0.061	0.042	-0.06	-0.009	0.116	0.03	0.136
Smarcc2	0.1076	0.0552918	0.446046	2.12334	0.127	0.0315656	0.380686	2.40263	17	17	Q3UID0|Q6PDG5|Q6PDG5-2|P97496|P97496-2|Q3UNN4|A0A1W2P6N7|Q3UZD0	SWI/SNF complex subunit SMARCC2	Q3UID0	-0.12	0.004	-0.142	-0.097	-0.149	0.116	0.048	-0.024	-0.138	0.025	0.069	-0.044	-0.032	-0.093	0.15	0.09
Rhog	0.1518	0.0937776	0.478974	1.8206	0.173467	0.0313515	0.380686	2.40624	18	10	P84096	Rho-related GTP-binding protein RhoG	P84096	-0.04	-0.114	-0.19	-0.022	-0.077	0.086	0.07	0.293	-0.262	0.122	0.227	0.092	0.075	-0.221	0.131	0.188
Dclk3	0.0316	0.464263	0.78615	0.756042	-0.113933	0.03145	0.380686	-2.40458	11	10	Q8BWQ5	Serine/threonine-protein kinase DCLK3	Q8BWQ5	0.077	0.143	0.11	0.05	0.009	0.16	0.136	0.016	0.088	0.14	-0.161	0.103	-0.08	-0.035	-0.04	-0.021
Slain2	-0.0652	0.0864625	0.472299	-1.86798	-0.101567	0.031472	0.380686	-2.40421	11	8	Q8CI08|Q8CI08-2	SLAIN motif-containing protein 2	Q8CI08	0.031	0.062	0.112	0.07	0.038	-0.041	-0.029	0.013	0.078	-0.041	-0.039	-0.135	-0.054	0.09	-0.056	-0.057
Eif2b4	0.1104	0.0191257	0.420946	2.70675	0.0995	0.0311043	0.380686	2.41044	7	6	D3Z780|Q61749|Q61749-2	Translation initiation factor eIF-2B subunit delta	D3Z780	-0.032	-0.049	-0.052	-0.072	-0.174	-0.007	0.091	0.034	-0.035	0.083	0.054	0.067	0.024	-0.043	0	0.023
Ptdss2	0.116	0.0422211	0.432826	2.27387	0.183167	0.0316488	0.380686	2.40124	7	5	Q9Z1X2|Q9Z1X2-2|G3UYQ3	Phosphatidylserine synthase 2	Q9Z1X2	-0.125	-0.091	-0.113	0.023	-0.083	0.089	0.166	-0.008	-0.094	0.031	-0.101	0.008	0.304	0.015	0.058	0.331
Taco1	-0.2174	0.0237604	0.420946	-2.58907	-0.213167	0.0314411	0.380686	-2.40473	4	3	Q8K0Z7	Translational activator of cytochrome c oxidase 1	Q8K0Z7	0.098	0.375	0.032	0.011	0.395	-0.15	0.003	0.098	0.017	-0.151	-0.091	-0.221	0.086	0.149	0.05	-0.176
Foxk2	0.1224	0.0646281	0.453366	2.03516	0.114967	0.03122	0.380686	2.40847	4	4	Q3UCQ1|Q3UCQ1-2	Forkhead box protein K2	Q3UCQ1	-0.04	-0.008	-0.125	-0.125	-0.245	0.136	-0.067	-0.097	-0.034	0.124	0.006	0.023	-0.021	-0.04	0.065	-0.012
Tasp1	0.137	0.0204953	0.420946	2.66929	0.1407	0.0312462	0.380686	2.40803	3	3	Q3UJT0|Q8R1G1|Q8R1G1-2	Threonine aspartase 1	Q3UJT0	-0.048	0.021	-0.15	-0.087	-0.126	0.208	0.046	-0.048	0.062	0.02	0.025	0.09	-0.054	0.234	-0.057	0.121
Sarm1	-0.1132	0.111677	0.501291	-1.7174	-0.1386	0.0318745	0.381933	-2.39746	45	32	Q6PDS3|Q6PDS3-2|Q6PDS3-3|Q6PDS3-4	Sterile alpha and TIR motif-containing protein 1	Q6PDS3	-0.005	0.114	0.109	-0.008	0.229	-0.133	-0.167	0.024	0.166	-0.024	-0.017	-0.164	-0.129	0.114	-0.03	-0.096
Pde10a	0.0014	1	1	0	-0.123867	0.0320415	0.381933	-2.39469	39	28	Q8CA95|Q8CA95-2|Q8CA95-3|F8WHK3|Q8CA95-4|D3YZR4|S4R197|F2Z3Z4	cAMP and cAMP-inhibited cGMP 3',5'-cyclic phosphodiesterase 10A	Q8CA95	-0.041	0.136	0.087	0.011	0.119	0.053	-0.028	0.035	0.092	0.16	-0.143	-0.141	-0.06	0.048	0.044	-0.134
Csrp1	0.1522	0.0929269	0.478563	1.82594	0.169733	0.0319718	0.381933	2.39585	41	14	P97315	Cysteine and glycine-rich protein 1	P97315	0.024	-0.173	-0.148	0.047	-0.216	0.247	0.119	0.081	-0.229	0.07	0.052	0.168	0.073	-0.156	0.099	0.206
Mtnd4	-0.3026	0.0225811	0.420946	-2.62207	-0.2874	0.0320363	0.381933	-2.39478	18	9	P03911	NADH-ubiquinone oxidoreductase chain 4	P03911	0.004	0.413	-0.057	0.082	0.591	-0.142	-0.085	0.035	-0.02	-0.275	-0.061	-0.351	0.104	0.134	-0.237	-0.091
Sox5	0.0004	0.985408	0.996028	-0.0186761	0.100067	0.032009	0.381933	2.39523	3	3	B2KFM4|B2KFM9|E9PVR0|P35710|P35710-2|Q2TBA9|D3Z7I3|Q04891|A0A0U1RNW8|A0A0U1RPC1|E9PUW0|P40645|P40645-2|Q8BSS6	Transcription factor SOX-5	B2KFM4	-0.06	-0.023	-0.014	0.006	-0.075	0.084	0.062	-0.137	-0.184	0.004	-0.003	0.153	0.03	0.037	0.119	0.048
Ube2n	-0.169	0.0218281	0.420946	-2.63513	-0.2144	0.0320976	0.382083	-2.39376	18	8	P61089|A0A1W2P7Z3	Ubiquitin-conjugating enzyme E2 N	P61089	-0.039	0.297	0.067	0.044	0.244	-0.135	-0.054	-0.093	-0.007	0.05	-0.04	-0.358	-0.155	0.082	0.137	-0.234
Appl2	0.0922	0.0873621	0.472875	1.86197	0.127733	0.0321827	0.382202	2.39236	53	33	Q8K3G9|D6RFR7	DCC-interacting protein 13-beta	Q8K3G9	-0.114	-0.051	0.032	-0.161	-0.067	0.081	-0.068	-0.013	-0.033	0.126	0.154	-0.009	0.013	0.156	0.066	-0.064
Dhrs1	0.1438	0.152559	0.550791	1.52901	0.1971	0.032267	0.382202	2.39097	34	18	Q99L04	Dehydrogenase/reductase SDR family member 1	Q99L04	-0.142	-0.202	-0.019	0.097	-0.306	0.074	0.279	0.024	-0.234	-0.003	-0.043	0.193	0.103	-0.023	-0.048	0.297
Comtd1	-0.1174	0.12444	0.514654	-1.65248	-0.168133	0.0323977	0.382202	-2.38882	20	7	Q8BIG7|H3BJ37	Catechol O-methyltransferase domain-containing protein 1	Q8BIG7	-0.035	0.042	0.159	0.014	0.34	-0.157	0.014	0.101	0.041	-0.073	-0.073	-0.225	-0.018	0.008	-0.157	0.063
Dnajc19	-0.1856	0.013515	0.415324	-2.8943	-0.1563	0.0324036	0.382202	-2.38872	13	8	Q9CQV7|G3X8S1|Q9CQV7-2|Q9CQV7-3|D3Z5K6	Mitochondrial import inner membrane translocase subunit TIM14	Q9CQV7	0.102	0.197	0.124	0.059	0.143	-0.104	-0.023	0.022	0.094	-0.299	-0.168	-0.136	0.003	0.223	-0.151	0.024
Dtx1	0.0694	0.179422	0.575894	1.42612	0.1345	0.0324121	0.382202	2.38859	10	8	Q61010|Q61010-2|Q61010-3	E3 ubiquitin-protein ligase DTX1	Q61010	-0.131	-0.047	-0.039	0.004	-0.141	0.096	-0.086	-0.074	-0.027	0.077	0.075	0.263	0.025	-0.047	0.03	0.019
Phtf1	-0.107	0.0644457	0.453366	-2.03677	-0.1763	0.0324114	0.382202	-2.3886	6	6	Q80YS3|Q8C2F6|Q9QZ09|D6RIJ6|D6RJJ1	Phtf1 protein	Q80YS3	0.141	0.188	0.19	0.046	0.09	-0.115	0.007	0.084	0.164	-0.027	-0.27	-0.071	-0.133	0.254	-0.065	-0.004
Mrm3	-0.056	0.296446	0.67289	-1.09178	-0.1451	0.0322181	0.382202	-2.39177	4	4	Q5ND52	rRNA methyltransferase 3, mitochondrial	Q5ND52	0.071	0.15	0.071	0.063	0.059	-0.08	0.14	0.078	0.105	-0.116	-0.17	-0.16	-0.115	0.166	-0.154	0.042
Trappc2l	0.0442	0.378883	0.731932	0.913802	0.1071	0.032594	0.383317	2.38561	8	4	Q9JME7	Trafficking protein particle complex subunit 2-like protein	Q9JME7	-0.025	-0.095	-0.033	-0.071	-0.053	0.08	-0.141	-0.076	-0.012	0.086	0.131	0.076	-0.017	0.077	0.094	-0.068
Srsf10	0.0018	0.995213	0.998737	0.00612693	-0.108467	0.0325549	0.383317	-2.38625	2	2	Q3TFP0|Q9R0U0|Q9R0U0-2|Q9R0U0-3	Serine/arginine-rich-splicing factor 10	Q3TFP0	0.134	0.073	0.09	0.028	0	0.093	-0.025	-0.103	0.301	0.061	-0.008	0.05	-0.084	-0.099	0.016	-0.153
Immt	-0.1876	0.118455	0.507126	-1.68397	-0.233033	0.0327953	0.384492	-2.38234	5	59	Q8CAQ8-2|Q8CAQ8-3|A0A0U1RP81|Q8CAQ8-4	Isoform 2 of MICOS complex subunit Mic60	Q8CAQ8-2	-0.118	0.278	0.198	0.049	0.4	-0.326	-0.115	0.184	0.181	-0.062	0.082	-0.402	-0.033	0.069	-0.102	-0.061
Anxa7	-0.3134	0.0587198	0.449886	-2.10068	-0.5092	0.0329141	0.384492	-2.38042	43	20	A0A2C9F2D2|Q07076	Annexin A7	A0A2C9F2D2	0.448	0.099	0.303	-0.026	0.183	-0.477	-0.439	0.134	0.317	-0.102	0.111	-1.079	-0.611	0.389	-0.058	-0.616
Fdft1	-0.0326	0.407606	0.749148	-0.858302	-0.107467	0.0328632	0.384492	-2.38124	11	11	P53798|A0A286YD20	Squalene synthase	P53798	-0.024	0.065	0.042	-0.061	0.068	-0.001	-0.095	-0.017	-0.011	0.044	-0.015	-0.191	-0.107	-0.036	-0.164	-0.041
Mmgt1	-0.2132	0.00186362	0.415324	-3.97281	-0.169467	0.0329056	0.384492	-2.38056	12	6	Q8K273	Membrane magnesium transporter 1	Q8K273	0.144	0.211	0.22	0.073	0.192	-0.097	-0.07	-0.003	0.116	-0.179	-0.102	-0.138	-0.06	0.312	-0.076	0.038
Ndufa2	-0.246	0.0937485	0.478974	-1.8271	-0.348767	0.0329042	0.384492	-2.38058	17	6	Q9CQ75	NADH dehydrogenase [ubiquinone] 1 alpha subcomplex subunit 2	Q9CQ75	-0.043	0.549	-0.086	0.096	0.608	-0.098	0.035	0.18	-0.083	-0.147	-0.071	-0.513	0.047	0.214	-0.208	-0.23
Ssh3	-0.0456	0.301218	0.675912	-1.08054	-0.0992667	0.0329565	0.384492	-2.37973	5	5	Q8K330|Q8K330-2	Protein phosphatase Slingshot homolog 3	Q8K330	0.086	0.056	-0.056	0.045	0.138	-0.044	0.035	0.056	-0.064	0.051	-0.023	0.003	-0.025	-0.098	-0.048	-0.099
Npm1	-0.0742	0.192522	0.588894	-1.3811	-0.142267	0.0330332	0.384876	-2.3785	40	14	Q61937|Q5SQB0|Q5SQB5|Q9DAY9	Nucleophosmin	Q61937	0.109	0.093	0.081	-0.085	0.066	-0.029	-0.139	0.004	0.131	-0.081	-0.049	-0.295	-0.021	0.045	-0.164	-0.07
Rabep1	0.1164	0.0361579	0.428069	2.3595	0.144467	0.0331415	0.385236	2.37676	54	43	O35551|O35551-6|O35551-3|O35551-2|J3QJV7|O35551-5|O35551-4|Q3U983	Rab GTPase-binding effector protein 1	O35551	-0.086	0.034	-0.081	-0.147	-0.108	0.137	0.091	0.018	-0.089	0.03	0.125	0.067	0.165	0.1	0.1	-0.173
Ptgr2	0.1694	0.0670819	0.45379	2.01397	0.167367	0.0331518	0.385236	2.37659	6	3	Q8VDQ1|Q3TXN1|Q8VDQ1-2	Prostaglandin reductase 2	Q8VDQ1	-0.063	-0.074	-0.211	0.088	-0.215	0.147	0.306	-0.162	-0.008	0.082	0.125	0.209	0.106	-0.151	0.047	0.081
Bnip3	-0.265	0.0392717	0.432619	-2.31789	-0.278533	0.033266	0.386053	-2.37476	17	9	O55003|A0A1B0GT26	BCL2/adenovirus E1B 19 kDa protein-interacting protein 3	O55003	-0.022	0.309	0.225	-0.043	0.503	-0.292	-0.255	0.09	0.141	-0.044	-0.049	-0.396	-0.124	0.284	-0.017	-0.22
Ssr2	-0.2916	0.000548127	0.321019	-4.66882	-0.324867	0.033577	0.389147	-2.36982	2	2	A0A0A6YVZ1|A0A0A6YXB7|Q9CPW5	Signal sequence receptor, beta, isoform CRA_b	A0A0A6YVZ1	0.239	0.244	0.285	0.068	0.286	-0.091	-0.142	-0.096	0.147	-0.161	-0.326	-0.382	-0.38	0.502	-0.154	0.12
Arhgap42	0.053	0.316208	0.689645	1.0461	0.1158	0.03364	0.389365	2.36882	15	15	B2RQE8|Q9D333	Rho GTPase-activating protein 42	B2RQE8	-0.069	-0.108	-0.095	0.014	-0.09	0.002	0.031	0.002	-0.19	0.065	0.023	0.125	0.022	-0.104	0.107	0.087
Mrps12	-0.1316	0.0202133	0.420946	-2.6768	-0.149033	0.033712	0.389684	-2.36768	6	3	O35680	28S ribosomal protein S12, mitochondrial	O35680	0.041	0.241	0.096	0.057	0.217	-0.005	-0.008	0.033	0.068	-0.101	-0.075	-0.113	-0.091	0.217	-0.078	0.011
Rab22a	-0.074	0.120627	0.511125	-1.67123	-0.0953333	0.0339278	0.39097	-2.36428	15	11	P35285|A2ARZ7|D6RFT6	Ras-related protein Rab-22A	P35285	0.073	0.069	0.026	0.052	0.126	-0.093	-0.051	0.105	0.074	-0.066	0.049	-0.055	-0.045	-0.126	-0.023	0.026
Ndufa13	-0.3132	0.0745793	0.464582	-1.96589	-0.3664	0.033938	0.39097	-2.36412	21	7	Q9ERS2	NADH dehydrogenase [ubiquinone] 1 alpha subcomplex subunit 13	Q9ERS2	-0.079	0.571	-0.071	0.07	0.697	-0.195	-0.094	0.21	-0.004	-0.302	-0.021	-0.535	0.051	0.146	-0.194	-0.237
Sun2	-0.0768	0.0993062	0.484962	-1.78696	-0.1054	0.0339568	0.39097	-2.36383	9	8	Q8BJS4|Q8BJS4-2|Q8BJS4-3	SUN domain-containing protein 2	Q8BJS4	0.096	0.012	0.032	0.17	0.173	-0.048	0.05	-0.026	0.076	0.04	-0.082	-0.06	-0.025	0.053	0.053	-0.009
Nde1	0.1086	0.0111381	0.415324	2.99858	0.117333	0.0340664	0.391207	2.36211	11	15	Q9CZA6|Q9CZA6-2|Q9CZA6-3|Q9CZA6-4|D6RJ36	Nuclear distribution protein nudE homolog 1	Q9CZA6	-0.093	-0.083	-0.079	-0.084	-0.205	0.012	0.035	-0.032	-0.025	0.002	-0.028	-0.043	0.031	0.116	-0.116	0.074
	-0.142	0.0106722	0.415324	-3.02161	-0.1184	0.0340631	0.391207	-2.36217	10	8	Q8BN57	Protein C3orf33 homolog	Q8BN57	0.036	0.211	0.078	0.026	0.127	-0.137	0	0.023	-0.012	-0.113	-0.073	-0.118	0.06	0.013	-0.105	0.069
Armcx2	-0.1298	0.016274	0.415602	-2.79404	-0.104533	0.0342539	0.392847	-2.35919	22	18	Q6A058	Armadillo repeat-containing X-linked protein 2	Q6A058	0.081	0.129	0.111	-0.018	0.159	-0.117	-0.071	-0.03	0.088	-0.064	-0.056	-0.037	-0.003	0.099	-0.017	-0.076
Ppp4r4	-0.003	0.893365	0.969408	-0.13693	-0.0884	0.0344653	0.394756	-2.35591	35	28	Q8C0Y0|Q8C0Y0-3|Q8C0Y0-2	Serine/threonine-protein phosphatase 4 regulatory subunit 4	Q8C0Y0	0.048	-0.01	0.085	0.071	0.019	0.053	0.025	0.012	0.049	0.052	-0.027	0.002	-0.042	-0.126	-0.02	-0.079
Eif4a2	-0.0854	0.138292	0.532303	-1.58834	-0.153567	0.0346039	0.395321	-2.35378	57	26	P10630-2|P10630|Q8BTU6|E9Q561|D6RJ11|D6RJ60	Isoform 2 of Eukaryotic initiation factor 4A-II	P10630-2	0.087	0.155	0.159	0	0.132	0.025	-0.092	-0.025	0.201	-0.01	-0.089	-0.147	-0.162	0.226	-0.014	-0.113
Tmf1	0.0866	0.0963504	0.48278	1.80473	0.105267	0.0346047	0.395321	2.35376	11	9	B9EKI3|D6RJK7	TATA element modulatory factor	B9EKI3	-0.047	0.038	-0.083	-0.1	-0.185	0.035	0.105	-0.066	-0.025	0	0.008	0.038	0.032	0.007	0.08	-0.003
Kcnj1	-0.083	0.0979002	0.483615	-1.79535	-0.183167	0.0346927	0.395812	-2.35241	3	3	G3UWE7|O88335	ATP-sensitive inward rectifier potassium channel 1	G3UWE7	0.143	0.276	0.211	0.094	0.112	0.029	0.085	-0.003	0.158	0.145	-0.075	-0.145	-0.06	0.345	-0.049	-0.129
Ndrg4	-0.0762	0.104463	0.490488	-1.75707	-0.126567	0.0347713	0.396194	-2.35121	20	13	Q8BTG7-3|Q8BTG7	Isoform 3 of Protein NDRG4	Q8BTG7-3	-0.013	0.075	0.138	-0.003	0.136	-0.046	-0.066	-0.022	0.085	-0.006	-0.055	-0.2	-0.04	0.102	-0.055	-0.129
Tdrkh	-0.2292	0.0579683	0.449886	-2.09981	-0.227667	0.0351318	0.397108	-2.34571	50	31	A0A0G2JFB2|Q80VL1|A0A0G2JFE0|A0A0G2JE08|A0A0G2JFP5|A0A0G2JEH9	Tudor and KH domain-containing protein	A0A0G2JFB2	0.018	0.276	0.179	-0.044	0.472	-0.256	-0.213	0.088	0.219	-0.09	-0.037	-0.265	-0.085	0.251	-0.105	-0.061
Cyth1	0.0234	0.772807	0.926802	0.295332	0.168833	0.0351979	0.397108	2.3447	2	27	Q3TZ02	Cytohesin-1	Q3TZ02	-0.044	-0.154	-0.065	0.091	-0.232	-0.065	0.142	-0.075	-0.263	-0.033	0.032	0.236	0.092	-0.106	0.225	0.032
Abcb9	0.0868	0.0808767	0.467948	1.90669	0.106367	0.035129	0.397108	2.34575	23	17	Q9JJ59|D6RFD9	ATP-binding cassette sub-family B member 9	Q9JJ59	-0.055	-0.094	-0.044	-0.007	-0.12	0.057	0.092	-0.06	-0.079	0.097	0.066	0.11	0.054	-0.079	-0.008	0.094
Cyc1	-0.219	0.0921368	0.477746	-1.83465	-0.282233	0.0351592	0.397108	-2.34529	49	14	Q9D0M3|Q9D0M3-2	Cytochrome c1, heme protein, mitochondrial	Q9D0M3	-0.024	0.437	-0.093	0.035	0.513	-0.19	-0.064	0.185	-0.017	-0.148	-0.022	-0.422	0.062	0.084	-0.179	-0.192
Chchd6	-0.1816	0.11876	0.507444	-1.68243	-0.219867	0.0350308	0.397108	-2.34724	35	16	E9Q4M4|Q91VN4	MICOS complex subunit	E9Q4M4	-0.011	0.265	0.204	-0.035	0.354	-0.31	-0.164	0.184	0.224	-0.072	0.069	-0.382	-0.085	0.16	-0.064	-0.102
Zfyve9	0.045	0.242904	0.630382	1.22848	0.110067	0.0349058	0.397108	2.34915	19	17	A2A8R0|A8Y5G5|A0S860	MCG17975	A2A8R0	-0.037	0	-0.024	-0.111	-0.049	0.056	-0.016	-0.036	-0.039	0.032	0.104	0.115	0.096	0.055	0.1	-0.092
Eif4e	-0.0686	0.116156	0.503668	-1.6939	-0.133733	0.0349801	0.397108	-2.34801	22	10	P63073|A0A0G2JH04|A0A0G2JFB4|A0A0G2JG98	Eukaryotic translation initiation factor 4E	P63073	0.086	0.113	0.179	0.084	0.071	0.031	0.021	-0.015	0.158	-0.012	-0.084	-0.089	-0.095	0.222	-0.085	-0.049
Ndufs7	-0.2882	0.0750572	0.464582	-1.9592	-0.337667	0.0352131	0.397108	-2.34447	13	6	Q9DC70	NADH dehydrogenase [ubiquinone] iron-sulfur protein 7, mitochondrial	Q9DC70	0.035	0.553	-0.109	0.031	0.671	-0.163	-0.043	0.188	-0.003	-0.246	-0.009	-0.412	0.054	0.179	-0.224	-0.214
Cdc42	-0.23	0.0428963	0.432826	-2.26882	-0.246167	0.0353189	0.39779	-2.34287	3	10	P60766	Cell division control protein 42 homolog	P60766	0.036	0.305	0.156	0.12	0.219	-0.281	-0.281	0.318	-0.065	-0.012	-0.056	-0.446	-0.343	0.196	0.078	0.08
Mycbp2	-0.044	0.180061	0.576464	-1.42386	-0.0829667	0.0360637	0.40035	-2.33174	197	145	E9PUJ6|Q7TPH6-2|Q7TPH6	E3 ubiquitin-protein ligase MYCBP2	E9PUJ6	0.04	-0.001	0.088	0.041	0.017	-0.029	-0.03	-0.019	0.017	0.019	-0.04	-0.089	-0.038	0.016	-0.074	-0.068
Vps13d	-0.126	0.041928	0.432826	-2.27773	-0.1184	0.0358374	0.40035	-2.3351	132	111	B1ART2|B1ART1	Vacuolar protein sorting 13D	B1ART2	0.08	0.153	0.101	0.019	0.225	-0.148	-0.017	0.016	0.145	-0.055	0.013	-0.059	-0.054	0.156	-0.021	-0.069
Abr	0.1604	0.0217968	0.420946	2.63591	0.164433	0.0361842	0.40035	2.32996	88	47	Q5SSL4|Q5SSL4-2|E9PUE7|Q5SSL4-4|Q5SSL4-3	Active breakpoint cluster region-related protein	Q5SSL4	-0.105	0.023	-0.073	-0.118	-0.114	0.26	0.119	-0.006	-0.088	0.123	0.164	0.266	0.137	-0.119	0.157	-0.1
Arhgef12	0.1166	0.0376719	0.428583	2.3369	0.1443	0.0361396	0.40035	2.33062	78	58	F8VQN6	Rho guanine nucleotide exchange factor 12	F8VQN6	-0.143	-0.009	-0.047	-0.137	-0.122	0.149	0.026	-0.045	-0.085	0.073	0.157	0.125	0.085	-0.001	0.119	-0.186
Mtcl1	0.0744	0.0838903	0.471816	1.88552	0.106933	0.035686	0.40035	2.33736	73	63	Q3UHU5|Q3UHU5-3|Q3UHU5-2	Microtubule cross-linking factor 1	Q3UHU5	-0.015	-0.066	-0.018	-0.053	-0.145	0.062	0.071	-0.04	-0.025	0	-0.049	0.151	0.004	0.06	0.074	0.028
Usp31	-0.0026	0.939667	0.983086	-0.0772958	-0.113567	0.0357832	0.40035	-2.33591	60	44	E9Q6Y8	Ubiquitin-specific peptidase 31	E9Q6Y8	0.123	0.022	0.125	0.137	-0.104	0.045	0.067	-0.036	0.124	0.083	-0.098	0.008	-0.099	-0.024	-0.085	-0.037
Coro1c	0.0724	0.183694	0.580068	1.41115	0.125667	0.0358782	0.40035	2.33449	87	31	Q9WUM4|E9PX03	Coronin-1C	Q9WUM4	0.023	-0.096	0.036	-0.085	-0.127	0.137	-0.071	-0.015	-0.031	0.086	0.011	0.13	-0.041	0.196	0.019	0.123
Mecp2	-0.1428	0.0651243	0.453366	-2.03082	-0.1903	0.0361003	0.40035	-2.3312	37	24	Q9Z2D6-2|Q9Z2D6|D3Z7U4|D3YY81	Isoform B of Methyl-CpG-binding protein 2	Q9Z2D6-2	0.073	0.277	0.096	0.029	0.265	-0.01	0.141	-0.168	0.139	-0.083	-0.157	-0.136	-0.006	0.251	-0.252	0.029
Ttc17	-0.0828	0.174671	0.572143	-1.44314	-0.136067	0.0356043	0.40035	-2.33858	21	14	E9PVB5|E9PVB5-2|A2AFY7|A2AGG1	Tetratricopeptide repeat protein 17	E9PVB5	0.048	0.129	0.142	0.028	0.191	-0.1	0.122	0.058	0.148	-0.111	-0.146	-0.091	-0.085	0.185	-0.077	0.026
Ndufs6	-0.2888	0.040334	0.432826	-2.30824	-0.318767	0.0358245	0.40035	-2.33529	13	5	P52503|A0A1Y7VM38|A0A1Y7VKP8	NADH dehydrogenase [ubiquinone] iron-sulfur protein 6, mitochondrial	P52503	-0.059	0.45	0.016	0.074	0.583	-0.191	-0.07	0.165	-0.023	-0.268	-0.042	-0.502	-0.046	0.265	-0.252	-0.076
Rhpn2	0.0962	0.0253889	0.420946	2.55301	0.134033	0.0361083	0.40035	2.33108	5	5	Q8BWR8	Rhophilin-2	Q8BWR8	-0.084	-0.096	-0.081	-0.021	-0.098	-0.077	0.002	0.058	0.057	0.054	0.071	0.248	0.063	-0.129	0.063	0.015
Polr3a	0.1044	0.133825	0.525286	1.60839	0.124633	0.0361404	0.40035	2.3306	6	5	B2RXC6|Q7TSI4	DNA-directed RNA polymerase subunit	B2RXC6	-0.012	-0.13	-0.03	-0.015	-0.001	0.036	0.111	0.253	0.084	-0.157	0.095	0.001	0.103	-0.046	0.109	0.243
Zfp11	0.0662	0.318395	0.692181	1.04117	0.1332	0.035988	0.40035	2.33286	4	3	P10751	Zinc finger protein 11	P10751	0.097	-0.047	-0.125	-0.067	-0.133	0.181	0.085	-0.06	-0.114	-0.043	-0.014	0.138	-0.036	0.17	0.038	0.156
Pias4	-0.2846	0.00164429	0.415324	-4.04258	-0.182833	0.0360917	0.40035	-2.33133	5	2	Q9JM05	E3 SUMO-protein ligase PIAS4	Q9JM05	0.156	0.111	0.209	0.308	0.212	-0.144	0.138	-0.09	-0.305	-0.033	0.021	0.207	-0.062	-0.277	0.217	-0.025
Polr2a	0.0838	0.053222	0.445041	2.14477	0.0954	0.0363449	0.401623	2.32759	6	6	A0A0R4J0V5|P08775	DNA-directed RNA polymerase subunit	A0A0R4J0V5	-0.131	-0.062	-0.12	-0.019	-0.059	0.093	0.011	-0.01	-0.021	-0.052	0.062	0.017	0.074	0.001	-0.046	-0.022
Msto1	0.0994	0.0233787	0.420946	2.59787	0.115867	0.0364753	0.402557	2.32568	20	17	E9PUB7|Q2YDW2|Q2YDW2-2|D3YX87	Protein misato homolog 1	E9PUB7	-0.199	-0.039	-0.048	-0.101	-0.093	-0.035	0	0.003	0.002	0.04	0.041	0.01	0.093	-0.03	0.099	-0.111
Kalrn	0.185	0.162055	0.559714	1.49303	0.1009	0.0367222	0.40409	2.32207	2	38	A2CG49-6	Isoform 6 of Kalirin	A2CG49-6	-0.069	-0.042	-0.078	-0.052	-0.02	0.03	0.019	0.019	-0.11	0.699	0.028	0.099	0.049	-0.069	0.031	0.137
Prrc2c	-0.1088	0.0332234	0.420946	-2.40603	-0.159333	0.0367522	0.40409	-2.32164	177	105	Q3TLH4|A0A0A0MQ79|Q3TLH4-5|S4R2J9|S4R294	Protein PRRC2C	Q3TLH4	0.157	0.117	0.203	0.063	0.066	-0.037	-0.005	-0.006	0.148	-0.045	-0.13	-0.144	-0.095	0.272	-0.114	-0.035
Nmd3	0.0856	0.0320755	0.420946	2.42532	0.1046	0.0366964	0.40409	2.32245	10	8	Q99L48|Q99L48-2|A0A0A6YY59	60S ribosomal export protein NMD3	Q99L48	-0.039	-0.054	-0.079	-0.081	-0.049	0.117	0.003	0.006	-0.013	0.006	0.079	0.132	0.097	-0.084	0.025	-0.001
Ppp2r5e	-0.0904	0.156152	0.555181	-1.51343	-0.1339	0.0368711	0.404523	-2.31991	27	19	Q61151|Q3UZJ4|A0A1W2P7D8	Serine/threonine-protein phosphatase 2A 56 kDa regulatory subunit epsilon isoform	Q61151	0.113	-0.097	0.21	0.256	0.036	0.025	-0.021	-0.041	0.061	0.035	-0.054	0.038	-0.047	-0.079	-0.051	-0.006
Ptpru	0.1204	0.0660646	0.453366	2.02267	0.116233	0.0369297	0.404523	2.31906	3	24	Q3V360	Receptor-type tyrosine-protein phosphatase U	Q3V360	-0.023	0.031	-0.075	-0.172	-0.127	0.095	0.122	-0.1	-0.054	0.166	0.02	0.12	0.062	-0.081	0.07	0.05
Sfi1	-0.0392	0.316904	0.69067	-1.04453	-0.104733	0.0369153	0.404523	-2.31927	2	2	E9Q799|E9QJT8|Q3UZY0|Q3UZY0-2|E9PY38|E9Q8V3|Q3UZY0-3|Q3UZY0-4|Q3UZY0-5	Protein SFI1 homolog	E9Q799	0.036	0.046	0.08	0.154	0.002	0.025	-0.049	0.038	0.077	0.024	0.03	-0.038	-0.097	-0.066	0.049	-0.142
Mtch2	-0.2032	0.0959031	0.48247	-1.80962	-0.208867	0.0370147	0.404949	-2.31783	57	18	Q791V5|Q9D050|A2AFW6|D6RCZ1	Mitochondrial carrier homolog 2	Q791V5	0	0.204	0.155	-0.041	0.434	-0.322	-0.225	0.161	0.198	-0.083	-0.042	-0.312	-0.111	0.165	-0.077	0.009
Nrxn3	-0.0842	0.142818	0.538711	-1.5686	-0.122533	0.0371492	0.404993	-2.3159	73	53	Q6P9K9|E9Q2X2|Q6P9K9-2|A0A087WPQ9	Neurexin-3	Q6P9K9	0.124	-0.083	0.105	0.24	0.026	-0.069	0.018	0.05	-0.018	0.003	-0.061	-0.039	-0.052	-0.087	-0.066	0.047
Adcy3	0.074	0.0774445	0.465293	1.93171	0.1088	0.037157	0.404993	2.31578	37	25	B8JK56|Q8VHH7	Adenylate cyclase type 3	B8JK56	-0.082	-0.112	-0.02	-0.051	-0.033	0.029	-0.059	0.03	-0.025	0.09	0.106	0.087	0.101	-0.097	0.084	-0.003
Nwd1	0.0892	0.0210796	0.420946	2.65406	0.1259	0.0371235	0.404993	2.31627	27	23	A6H603|E0CX99|A6H603-2|A6H603-3|A6H603-4	NACHT domain- and WD repeat-containing protein 1	A6H603	-0.018	-0.065	-0.059	-0.05	-0.114	0.074	0.049	0.002	0.001	0.007	0.14	0.148	0.156	-0.119	0.052	-0.006
Lsp1	0.0102	0.878636	0.964491	0.156	0.201067	0.037307	0.406124	2.31363	7	6	A2A6J4|A2A6J7|P19973|P19973-2|A0A1B0GRF5	Lymphocyte-specific protein 1	A2A6J4	-0.069	-0.026	0.089	-0.11	-0.155	0.003	-0.022	-0.148	-0.137	0.077	0.034	0.149	0.074	0.535	0.026	0.046
Coro6	0.0506	0.431744	0.767477	0.813668	0.123767	0.037679	0.407313	2.30832	5	16	Q920M5|Q920M5-2|Q920M5-3	Coronin-6	Q920M5	0.041	-0.133	-0.03	0.084	-0.119	0.126	0.062	-0.106	-0.096	0.103	0.059	0.168	0.124	0.15	0.057	-0.021
Gnao1	0.2322	0.00726986	0.415324	3.22868	0.168967	0.037763	0.407313	2.30713	3	18	P18872-2	Isoform Alpha-2 of Guanine nucleotide-binding protein G(o) subunit alpha	P18872-2	-0.113	-0.208	-0.123	0.034	-0.258	0.217	-0.123	0.118	0.056	0.218	0.135	0.106	-0.128	-0.13	0.002	0.21
Ndufv2	-0.246	0.0435818	0.432826	-2.25998	-0.264733	0.0377118	0.407313	-2.30786	35	13	Q9D6J6|Q9D6J6-2	NADH dehydrogenase [ubiquinone] flavoprotein 2, mitochondrial	Q9D6J6	0.002	0.48	-0.013	0.037	0.477	-0.176	-0.011	0.13	-0.028	-0.169	-0.014	-0.322	0.06	0.205	-0.156	-0.199
Abca13	0.1664	0.00475049	0.415324	3.45907	0.133	0.037555	0.407313	2.31008	7	6	Q5SSE9|Q5SSE9-2	ATP-binding cassette sub-family A member 13	Q5SSE9	-0.042	-0.031	-0.156	-0.084	-0.181	0.178	0.053	-0.008	-0.009	0.117	0.035	0.164	0.047	-0.161	0.094	0.009
Zmym4	0.097	0.0871481	0.472299	1.86339	0.0994333	0.0375906	0.407313	2.30958	3	3	A2A791|A2A791-2	Zinc finger MYM-type protein 4	A2A791	-0.049	-0.012	-0.073	-0.093	-0.11	0.149	-0.029	0.01	-0.117	0.128	-0.018	0.115	-0.06	0.037	0.076	0.025
Piezo1	-0.2364	0.0431853	0.432826	-2.26507	-0.2446	0.0377872	0.407313	-2.30679	3	3	E2JF22|E9PUQ9|F7AC58	Piezo-type mechanosensitive ion channel component 1	E2JF22	0.136	0.372	0.158	-0.005	0.363	-0.267	-0.194	0.255	0.141	-0.1	0.054	-0.428	-0.066	0.298	-0.073	-0.041
Mmd2	0.1054	0.0770208	0.465293	1.93487	0.189033	0.0376332	0.407313	2.30897	2	2	Q8R189	Monocyte to macrophage differentiation factor 2	Q8R189	-0.221	-0.024	-0.081	-0.152	-0.047	0.116	0.056	-0.015	-0.139	-0.023	-0.036	-0.021	0.224	0.118	-0.149	0.351
Gtf2e2	0.0728	0.319013	0.692675	1.03979	0.1409	0.0376738	0.407313	2.30839	2	2	Q9D902	General transcription factor IIE subunit 2	Q9D902	-0.184	0.095	-0.175	-0.168	-0.004	0.182	-0.118	-0.07	-0.049	-0.024	0.06	-0.049	0.134	0.045	0.132	-0.017
S100b	-0.0164	0.85373	0.956014	-0.188446	0.251467	0.037922	0.407766	2.30488	6	5	P50114	Protein S100-B	P50114	0.105	-0.04	-0.325	-0.252	0.149	-0.099	-0.123	0.039	0.009	-0.278	0.34	0.279	-0.022	-0.041	0.061	0.439
Fancm	-0.0698	0.161188	0.559145	-1.49364	-0.134667	0.037901	0.407766	-2.30518	3	3	Q8BGE5|Q8BGE5-4|A0A1Y7VKF2|Q80SY3|Q8BGE5-2	Fanconi anemia group M protein homolog	Q8BGE5	0.046	0.193	0.208	0.02	0.044	0.004	0.057	0.017	-0.032	0.109	-0.032	-0.034	-0.142	0.011	0.14	-0.155
Col25a1	-0.0384	0.457687	0.782544	-0.767482	-0.151767	0.0380186	0.408305	-2.30352	4	3	Q99MQ5|V9GWX5|E9Q5L6	Collagen alpha-1(XXV) chain	Q99MQ5	0.202	0.062	0.02	0.026	-0.096	-0.035	0.069	0.008	0.035	-0.062	-0.267	-0.149	-0.07	0.074	-0.223	-0.036
Fam107b	-0.0972	0.112912	0.501291	-1.71083	-0.153467	0.0381054	0.408737	-2.3023	2	2	H3BLM7|H9H9T1|Q3TGF2	Protein FAM107B	H3BLM7	0.269	-0.067	-0.001	0.161	0.073	0.002	-0.041	-0.057	0.003	0.035	0.047	-0.074	-0.01	-0.059	-0.047	-0.273
Ndufs1	-0.2874	0.060886	0.449886	-2.07893	-0.338533	0.0381698	0.408929	-2.30139	98	43	Q91VD9	NADH-ubiquinone oxidoreductase 75 kDa subunit, mitochondrial	Q91VD9	-0.04	0.518	-0.093	0.074	0.613	-0.205	-0.074	0.157	-0.013	-0.237	-0.042	-0.503	0.017	0.241	-0.224	-0.251
Pdzd2	0.0024	0.986086	0.996258	0.0178075	-0.125	0.0382958	0.409338	-2.29963	97	74	E9Q1M1	PDZ domain-containing 2	E9Q1M1	0.105	0.015	0.141	0.214	-0.044	0.194	0.052	-0.003	0.033	0.16	-0.1	0.094	-0.065	-0.105	-0.093	0.019
Ndufa10	-0.2982	0.0838605	0.471816	-1.89689	-0.368067	0.0383944	0.409338	-2.29825	52	23	Q99LC3	NADH dehydrogenase [ubiquinone] 1 alpha subcomplex subunit 10, mitochondrial	Q99LC3	-0.055	0.582	-0.078	0.057	0.717	-0.185	-0.081	0.205	0.003	-0.217	-0.06	-0.5	0.016	0.26	-0.206	-0.268
Pam16	-0.1868	0.0180284	0.420946	-2.73871	-0.136	0.0383847	0.409338	-2.29839	11	7	Q9CQV1|A0A1L1SQA2|D6RI93	Mitochondrial import inner membrane translocase subunit TIM16	Q9CQV1	0.076	0.209	0.108	0.046	0.227	-0.054	-0.052	0.044	0.089	-0.302	-0.104	-0.07	0.071	0.169	-0.135	0.035
Abhd8	0.1374	0.00396146	0.415324	3.5579	0.1091	0.0383159	0.409338	2.29935	6	5	Q8R0P8	Protein ABHD8	Q8R0P8	-0.039	-0.063	-0.105	-0.087	-0.168	0.056	0.042	0	-0.003	0.123	-0.02	0.114	-0.029	-0.1	0.054	0.064
Immt	-0.2012	0.071208	0.460801	-1.98259	-0.2139	0.0384572	0.409511	-2.29738	248	59	Q8CAQ8|Q8CAQ8-5	MICOS complex subunit Mic60	Q8CAQ8	-0.026	0.253	0.133	-0.023	0.401	-0.303	-0.159	0.15	0.131	-0.094	0.023	-0.379	-0.063	0.141	-0.042	-0.095
Rab3c	-0.154	0.0109589	0.415324	-3.00732	-0.144333	0.0385934	0.410463	-2.29548	17	15	P62823|A0A286YDR2|Q9CXS2	Ras-related protein Rab-3C	P62823	0.103	0.137	0.011	0.01	0.195	-0.121	-0.092	0.006	0.046	-0.16	-0.09	-0.153	0.109	0.093	-0.082	-0.213
Hook2	0.136	0.0037636	0.415324	3.58585	0.155733	0.0387387	0.411263	2.29347	16	14	A0A1B0GT78|Q7TMK6|A0A1B0GSU8	Protein Hook homolog 2	A0A1B0GT78	-0.095	-0.061	-0.125	-0.049	-0.191	0.059	0.049	-0.004	-0.016	0.064	0.09	0.244	0.064	-0.113	0.145	-0.138
Ndufb6	-0.2558	0.0362869	0.428069	-2.36168	-0.272967	0.0387622	0.411263	-2.29314	22	9	Q3UIU2|A2AP32	NADH dehydrogenase [ubiquinone] 1 beta subcomplex subunit 6	Q3UIU2	0.027	0.467	-0.071	0.141	0.486	-0.155	0.02	0.107	-0.001	-0.207	-0.045	-0.356	0.233	0.112	-0.172	-0.167
Gm29609	0.0482	0.512311	0.814458	0.675341	0.139867	0.0388711	0.411921	2.29164	2	2	Q3UU56|D3Z7I0|Q8BL74	Predicted gene 29609	Q3UU56	-0.113	-0.054	-0.133	0.043	-0.143	0.064	0.157	-0.052	-0.252	-0.083	-0.081	0.193	0.104	-0.067	0.026	0.167
Abcg4	0.0756	0.125205	0.51567	1.64878	0.118333	0.0391495	0.414372	2.28781	11	8	Q91WA9	ATP-binding cassette subfamily G member 4	Q91WA9	-0.057	-0.162	-0.041	0.05	-0.144	0.079	-0.003	-0.034	-0.014	-0.011	0.015	0.132	0.108	-0.031	-0.033	0.077
Zfp704	0.0452	0.44001	0.769404	0.798763	0.1432	0.0392576	0.415015	2.28634	9	8	A0A0A6YWL6|Q9ERQ3	Zinc finger protein 704 (Fragment)	A0A0A6YWL6	0.017	-0.155	-0.09	0.08	-0.212	-0.015	0.004	-0.108	-0.024	0.002	0.025	0.206	0.099	-0.061	0.106	0.035
Kcnj12	0.0558	0.442336	0.771931	0.794601	-0.158833	0.039373	0.415735	-2.28476	14	14	B1ATI1|P52187	ATP-sensitive inward rectifier potassium channel 12	B1ATI1	0.091	-0.076	0.102	0.32	-0.036	0.218	0.19	0.055	0.07	0.14	-0.136	0.013	-0.057	-0.228	-0.113	0.032
Traf3ip1	0.1272	0.00404721	0.415324	3.54623	0.127767	0.0394333	0.415872	2.28394	2	2	A0A087WQD8|Q149C2	TRAF3-interacting protein 1	A0A087WQD8	-0.03	-0.13	-0.108	-0.062	-0.102	0.082	0.047	0.066	0.034	-0.032	-0.034	0.068	0.254	-0.052	0.008	-0.013
Ndfip2	0.118	0.0473351	0.437785	2.21032	0.105233	0.0394863	0.415932	2.28322	4	4	M0QWK1|Q91ZP6-2	NEDD4 family-interacting protein 2	M0QWK1	-0.124	-0.137	0.053	-0.084	-0.099	0.099	-0.008	0.119	-0.108	0.09	-0.062	0.024	0.045	0.006	0.078	0.054
Kcnab2	-0.084	0.037925	0.428792	-2.33321	-0.0868333	0.0396534	0.416693	-2.28095	43	18	P62482|Q3UPV6|E0CXZ9	Voltage-gated potassium channel subunit beta-2	P62482	0.098	0.013	0.005	0.075	0.035	-0.108	-0.072	0.019	-0.011	-0.029	0.005	-0.119	-0.036	-0.053	-0.074	0.01
Emb	-0.0266	0.61503	0.86275	-0.516346	-0.1432	0.0396479	0.416693	-2.28103	18	9	P21995	Embigin	P21995	0.138	-0.083	-0.001	0.087	0.046	-0.028	-0.081	0.149	0.061	-0.054	0.033	-0.238	-0.038	-0.284	-0.01	-0.115
Eif6	0.0918	0.0956188	0.48247	1.8092	0.125333	0.0397458	0.417164	2.27971	10	7	O55135	Eukaryotic translation initiation factor 6	O55135	-0.016	-0.091	-0.026	-0.218	0.022	0.044	0.048	0.106	-0.026	-0.049	0.075	0.165	0.017	-0.065	0.04	0.108
Ank2	0.0958	0.239359	0.628849	1.23834	0.1623	0.0399983	0.417915	2.27631	3	61	Q8C8R3-3	Isoform 3 of Ankyrin-2	Q8C8R3-3	0.132	-0.175	-0.113	-0.074	-0.253	0.064	0.101	0.05	-0.223	-0.003	0.038	0.12	0.094	-0.141	0.143	0.123
Ppp6r1	0.1288	0.0224823	0.420946	2.61911	0.111233	0.040232	0.417915	2.27318	29	19	Q7TSI3	Serine/threonine-protein phosphatase 6 regulatory subunit 1	Q7TSI3	-0.084	-0.061	0.032	-0.085	-0.123	0.167	0.142	-0.024	-0.032	0.063	0	0.188	0.004	0.012	0.083	-0.022
Cox4i1	-0.258	0.074519	0.464582	-1.96065	-0.341633	0.04015	0.417915	-2.27427	34	12	P19783	Cytochrome c oxidase subunit 4 isoform 1, mitochondrial	P19783	-0.009	0.483	-0.084	0.086	0.634	-0.18	-0.032	0.183	-0.016	-0.142	-0.033	-0.558	0.04	0.26	-0.222	-0.222
Armc10	-0.2438	0.0703275	0.458329	-1.99242	-0.2652	0.0402272	0.417915	-2.27324	24	10	Q9D0L7|Q9D0L7-2|D3Z5T2	Armadillo repeat-containing protein 10	Q9D0L7	-0.065	0.313	0.152	-0.052	0.489	-0.357	-0.215	0.185	0.083	-0.085	0.034	-0.474	-0.147	0.143	0.018	-0.178
Cdc42	-0.0354	0.530203	0.827143	-0.646451	-0.116	0.0399323	0.417915	-2.27719	4	11	P60766-1	Isoform 1 of Cell division control protein 42 homolog	P60766-1	-0.016	0.137	-0.031	-0.037	0.198	-0.004	-0.039	0.154	-0.017	-0.027	-0.072	-0.111	-0.071	-0.119	-0.064	0.025
Akap7	-0.0978	0.233878	0.622046	-1.25381	0.178867	0.0402454	0.417915	2.273	15	8	O55074|Q7TN79	A-kinase anchor protein 7 isoform alpha	O55074	-0.148	0.22	-0.157	-0.087	0.107	-0.185	-0.235	0.047	-0.049	-0.139	0.177	-0.01	0.256	0.316	0.135	0.104
Sdc4	0.149	0.117432	0.506161	1.68735	0.191867	0.040111	0.417915	2.2748	7	6	O35988	Syndecan-4	O35988	0.097	-0.23	-0.184	0.052	-0.28	0.255	-0.065	0.09	-0.126	0.039	0.256	0.064	0.09	-0.16	0.075	0.155
Zmiz2	0.126	0.126428	0.516904	1.6429	0.166267	0.0401852	0.417915	2.2738	3	3	Q8CIE2|Q8CIE2-2|Q8CIE2-3	Zinc finger MIZ domain-containing protein 2	Q8CIE2	-0.4	0.054	-0.178	-0.017	-0.111	0.054	0.003	-0.061	-0.111	0.086	0.05	0.124	-0.038	-0.064	0.098	0.028
Cmtm4	-0.0792	0.145584	0.541751	-1.5568	-0.140133	0.0402296	0.417915	-2.27321	3	2	Q8CJ61	CKLF-like MARVEL transmembrane domain-containing protein 4	Q8CJ61	0.074	-0.015	0.077	-0.024	0.003	-0.05	-0.231	0.068	-0.025	-0.05	0.029	-0.221	-0.101	-0.075	-0.01	-0.342
Ptpa	0.1078	0.0324415	0.420946	2.4191	0.168167	0.040314	0.418132	2.27209	19	12	P58389|A2AWE9|A2AWF0|B7ZDE0|D6RFC2	Serine/threonine-protein phosphatase 2A activator	P58389	-0.191	0.022	-0.091	-0.172	-0.117	0.057	0.005	-0.021	-0.048	-0.01	0.122	0.103	0.193	0	0.155	-0.24
Bag5	0.1288	0.160115	0.557864	1.49781	0.133867	0.0404876	0.418677	2.26978	32	19	Q8CI32	BAG family molecular chaperone regulator 5	Q8CI32	-0.158	-0.085	-0.041	-0.044	-0.072	0.174	0.305	0.008	-0.267	0.017	-0.092	0.098	0.219	-0.09	0.064	0.107
Dennd6b	0.1412	0.00537465	0.415324	3.39209	0.141733	0.0406048	0.418677	2.26823	16	14	Q9D9V7	Protein DENND6B	Q9D9V7	-0.035	-0.07	-0.061	-0.115	-0.125	0.164	0.061	0.018	-0.032	0.082	0.13	0.222	0.092	-0.113	0.119	-0.104
Abcb6	0.1058	0.062516	0.452122	2.05402	0.1423	0.0405958	0.418677	2.26835	12	11	Q9DC29	ATP-binding cassette sub-family B member 6, mitochondrial	Q9DC29	-0.111	-0.208	-0.077	0.021	-0.088	0.016	0.097	-0.007	-0.115	0.068	0.086	0.149	0.148	-0.144	-0.058	0.1
Smndc1	0.16	0.013689	0.415324	2.8874	0.143333	0.0405945	0.418677	2.26836	4	4	Q8BGT7	Survival of motor neuron-related-splicing factor 30	Q8BGT7	-0.266	0.022	-0.166	-0.172	-0.147	-0.036	0.059	0.049	-0.095	0.087	-0.04	-0.194	0.063	0.113	0.04	-0.014
Gm14399	0.068	0.219451	0.61298	1.29596	0.1151	0.0406037	0.418677	2.26824	6	3	A2ARW8|E9QA51	Predicted gene 14399	A2ARW8	-0.014	0.037	-0.127	-0.127	-0.036	0.17	-0.008	-0.071	0.011	-0.036	-0.044	0.112	0.047	0.127	-0.022	0.133
Acot13	-0.1826	0.0575736	0.449886	-2.10057	-0.215367	0.0407941	0.420136	-2.26573	16	9	Q9CQR4	Acyl-coenzyme A thioesterase 13	Q9CQR4	0.137	0.355	-0.034	-0.046	0.315	-0.125	-0.024	0.173	-0.077	-0.14	0.081	-0.243	-0.31	0.055	0.099	-0.119
Tmem131	-0.091	0.105616	0.492391	-1.75057	-0.147833	0.0409908	0.421668	-2.26314	22	21	O70472	Transmembrane protein 131	O70472	0.107	0.143	0.096	0.015	0.155	-0.106	-0.011	0.04	0.181	-0.05	-0.184	-0.127	-0.135	0.218	-0.088	0.031
Ttc27	0.1526	0.0395511	0.432723	2.31002	0.1942	0.0411018	0.422315	2.26169	4	3	Q8CD92|Q8CD92-2	Tetratricopeptide repeat protein 27	Q8CD92	-0.147	-0.121	-0.13	0.056	-0.213	0.198	0.071	-0.069	-0.108	0.109	-0.026	0.257	0.119	-0.205	0.026	0.311
Aurkaip1	-0.1504	0.0329183	0.420946	-2.4111	-0.144067	0.0411643	0.422463	-2.26087	3	2	Q9DCJ7	Aurora kinase A-interacting protein	Q9DCJ7	0.102	0.156	0.088	-0.002	0.144	-0.039	-0.044	0.113	-0.023	-0.278	-0.063	-0.265	-0.013	0.176	-0.05	-0.081
Cnn1	-0.0876	0.242063	0.629709	-1.23081	-0.209433	0.0412157	0.422497	-2.2602	7	5	Q08091|Q08091-2|A0A1L1SRV0	Calponin-1	Q08091	0.104	-0.069	0.267	0.283	-0.091	0.018	-0.01	0.037	0.052	-0.048	0.078	-0.224	0.111	-0.317	-0.095	-0.234
Mast1	0.0262	0.636808	0.873307	0.484469	0.141733	0.0414719	0.424627	2.25687	64	56	Q9R1L5|E9Q6Q5	Microtubule-associated serine/threonine-protein kinase 1	Q9R1L5	0.024	-0.146	-0.032	0.002	-0.154	0.009	-0.148	-0.095	0.05	0.002	0.169	0.237	0.104	-0.087	0.065	-0.022
Dnajb11	-0.0854	0.294691	0.671385	-1.09595	-0.178033	0.0415227	0.424653	-2.25621	27	18	Q99KV1	DnaJ homolog subfamily B member 11	Q99KV1	0.08	0.219	0.14	-0.029	0.187	-0.106	-0.076	0.073	0.325	-0.053	-0.092	-0.207	-0.237	0.26	-0.052	-0.041
Rbck1	0.096	0.07892	0.466485	1.92083	0.116033	0.041591	0.424857	2.25532	38	22	Q9WUB0	RanBP-type and C3HC4-type zinc finger-containing protein 1	Q9WUB0	-0.038	-0.071	-0.025	0.001	-0.117	0.136	0.123	-0.023	-0.097	0.084	0.11	0.172	0.11	-0.088	0.087	-0.012
Gnaq	-0.0972	0.0492824	0.437785	-2.18782	-0.128167	0.041715	0.425135	-2.25372	24	21	P21279	Guanine nucleotide-binding protein G(q) subunit alpha	P21279	0.006	0.134	0.023	0.002	0.111	-0.084	-0.128	0.068	-0.025	-0.048	-0.004	-0.245	0.063	-0.064	-0.017	-0.188
Slc25a40	0.0988	0.244166	0.632257	1.225	0.193433	0.0417134	0.425135	2.25374	17	11	Q8BGP6|Q8BGP6-2|A0A0G2JDU9	Solute carrier family 25 member 40	Q8BGP6	-0.172	-0.139	-0.006	0.091	-0.116	0.081	0.292	-0.004	-0.06	-0.164	-0.068	0.197	0.293	0.035	-0.08	0.356
Mast4	-0.0408	0.32678	0.696281	-1.02253	-0.0932	0.0426729	0.425379	-2.2415	42	48	Q811L6|E9PWX8|E9QPR4|E9Q1M8|Q811L6-2	Microtubule-associated serine/threonine-protein kinase 4	Q811L6	0.122	-0.027	0.026	0.105	-0.029	0.008	-0.025	-0.033	0.066	-0.03	-0.041	-0.041	-0.029	-0.06	-0.138	-0.031
Map4	-0.0958	0.0416136	0.432826	-2.2819	-0.105167	0.0427918	0.425379	-2.24	51	55	E9PZ43|A0A0G2JDN7|P27546-4	Microtubule-associated protein	E9PZ43	0.102	0.084	0.043	0.073	-0.036	-0.095	-0.127	-0.042	0.041	0.003	-0.07	-0.101	-0.079	0.061	-0.165	0.025
Eml6	-0.0502	0.38642	0.73504	-0.898968	-0.111033	0.0420446	0.425379	-2.24949	48	52	Q5SQM0	Echinoderm microtubule-associated protein-like 6	Q5SQM0	0.063	0.181	0.05	0.055	0.028	-0.107	0.048	-0.038	0.219	-0.003	-0.064	-0.089	-0.139	0.126	-0.043	-0.022
Got2	-0.1138	0.081083	0.467948	-1.90522	-0.122833	0.0423826	0.425379	-2.24518	186	40	P05202	Aspartate aminotransferase, mitochondrial	P05202	0.084	0.213	0.007	-0.016	0.198	-0.106	-0.065	0.155	-0.022	-0.052	-0.03	-0.11	-0.125	0.083	0.022	-0.011
Gabbr1	0.201	0.0132915	0.415324	2.90329	0.132533	0.0426563	0.425379	2.24171	2	36	Q9WV18-2	Isoform 1B of Gamma-aminobutyric acid type B receptor subunit 1	Q9WV18-2	-0.1	-0.052	0.037	-0.107	-0.148	-0.149	0.158	0.173	0.22	0.226	-0.113	-0.041	0.127	0.106	0.065	0.19
Samm50	-0.2008	0.0668631	0.45379	-2.01864	-0.213833	0.0428042	0.425379	-2.23984	81	36	Q8BGH2	Sorting and assembly machinery component 50 homolog	Q8BGH2	-0.045	0.2	0.155	-0.007	0.423	-0.286	-0.173	0.137	0.115	-0.078	0.012	-0.382	-0.115	0.163	-0.032	-0.075
Sec63	-0.1206	0.0524083	0.443472	-2.15341	-0.185267	0.0426786	0.425379	-2.24143	47	32	Q8VHE0	Translocation protein SEC63 homolog	Q8VHE0	0.074	0.222	0.189	0.004	0.265	-0.018	-0.002	0.031	0.165	-0.032	-0.16	-0.204	-0.128	0.305	-0.047	0.01
Ndufv1	-0.2856	0.0714447	0.460801	-1.98782	-0.3415	0.0426927	0.425379	-2.24125	56	27	D3YUM1|Q91YT0|D3Z1U9|D6RG60	NADH dehydrogenase [ubiquinone] flavoprotein 1, mitochondrial	D3YUM1	-0.034	0.535	-0.117	0.057	0.62	-0.199	-0.094	0.169	-0.005	-0.245	-0.037	-0.534	0.042	0.224	-0.219	-0.269
Tlk1	0.0808	0.128188	0.518744	1.63453	0.129967	0.0420413	0.425379	2.24953	25	20	Q8C0V0	Serine/threonine-protein kinase tousled-like 1	Q8C0V0	0.01	-0.054	-0.14	-0.02	-0.174	0.119	-0.07	-0.015	-0.046	0.031	0.065	0.166	0.017	-0.115	0.023	0.153
Ralb	-0.0382	0.486911	0.79864	-0.717398	-0.102333	0.0423167	0.425379	-2.24602	4	8	Q9JIW9	Ras-related protein Ral-B	Q9JIW9	0.117	-0.036	0.003	-0.051	0.063	-0.08	-0.105	0.158	-0.086	0.011	0.021	-0.064	-0.112	-0.069	-0.178	-0.114
Rmnd5a	0.0916	0.0660022	0.453366	2.0232	0.1132	0.0424984	0.425379	2.24371	16	12	Q80YQ8	Protein RMD5 homolog A	Q80YQ8	-0.01	-0.072	-0.006	-0.123	-0.084	0.154	0.003	-0.042	-0.026	0.067	0.042	0.047	0.083	0.182	0.05	-0.096
Pcid2	0.0794	0.0749186	0.464582	1.95078	0.0938	0.0419337	0.425379	2.25091	10	10	Q8BFV2|E9Q1H5	PCI domain-containing protein 2	Q8BFV2	-0.14	-0.06	-0.051	-0.098	-0.094	-0.01	-0.067	-0.09	0.039	0.075	0.005	0.057	-0.003	-0.045	0.075	-0.075
Pcdh11x	-0.0598	0.244348	0.632257	-1.2245	-0.1034	0.042332	0.425379	-2.24582	13	12	F6ZNL5|B1AZR7|E9Q622|A0A0A6YWK0|A0JNT1	Protocadherin 11 X-linked	F6ZNL5	0.095	-0.016	0.117	0	0.092	0.024	-0.13	-0.071	0.055	0.104	-0.052	0.043	-0.012	-0.166	-0.002	-0.103
Rps6ka4	0.0588	0.172508	0.570594	1.45101	0.1082	0.0420233	0.425379	2.24976	11	9	Q9Z2B9	Ribosomal protein S6 kinase alpha-4	Q9Z2B9	-0.112	-0.042	-0.104	-0.046	0.034	0.005	0.073	0.006	-0.064	-0.003	0.028	0.151	-0.016	-0.024	0.135	0.034
Tsc22d4	0.169	0.0607779	0.449886	2.06998	0.197533	0.0425557	0.425379	2.24298	1	6	Q9EQN3|Q3U1U6	TSC22 domain family protein 4	Q9EQN3	0.018	-0.2	-0.041	-0.21	-0.252	0.161	0.044	-0.26	0.058	0.15	0.005	-0.209	0.039	0.372	0.014	0.125
Dab1	0.1138	0.0587737	0.449886	2.08893	0.106033	0.042747	0.425379	2.24056	11	9	F2Z465|P97318|P97318-2|P97318-3|P97318-5|P97318-6|P97318-8|P97318-4	Disabled homolog 1	F2Z465	0.012	-0.052	-0.116	-0.051	-0.188	0.151	0.032	-0.022	-0.1	0.106	0.096	0.014	0.041	-0.076	0.048	0.022
Pnkp	0.1034	0.0282676	0.420946	2.49446	0.128233	0.0426415	0.425379	2.2419	8	6	A0A0J9YVJ6|E9Q9A5|G5E8N7|Q9JLV6|Q9JLV6-2|A0A0J9YTV1|A0A0J9YUT2|A0A0J9YVH5	Bifunctional polynucleotide phosphatase/kinase	A0A0J9YVJ6	-0.113	0.014	-0.185	-0.059	-0.068	0.074	0.036	0.004	-0.009	-0.006	-0.052	0.04	0.059	0.052	-0.065	0.225
Pxmp2	0.0828	0.220264	0.613382	1.29353	0.196333	0.0424558	0.425379	2.24425	8	5	Q5D073|D6REH1|P42925	Peroxisomal membrane protein 2	Q5D073	-0.014	-0.226	-0.033	0.088	-0.174	0.061	0.119	0.001	-0.111	-0.022	-0.056	0.14	0.139	0.117	-0.054	0.444
Ppie	-0.1218	0.00462353	0.415324	-3.47379	-0.0817	0.0419403	0.425379	-2.25082	6	4	Q9QZH3	Peptidyl-prolyl cis-trans isomerase E	Q9QZH3	0.079	0.113	0.094	0.059	0.132	0.01	0.033	-0.044	-0.037	-0.101	0.012	-0.022	-0.037	0.085	-0.013	0.04
Ndufa1	-0.303	0.06006	0.449886	-2.08776	-0.355767	0.0418161	0.425379	-2.25242	5	4	O35683	NADH dehydrogenase [ubiquinone] 1 alpha subcomplex subunit 1	O35683	0.087	0.522	-0.161	0.089	0.647	-0.19	-0.017	0.176	-0.011	-0.296	-0.048	-0.589	0.14	0.217	-0.228	-0.223
Dnajb9	-0.1156	0.0295636	0.420946	-2.46996	-0.138833	0.0423641	0.425379	-2.24541	3	3	Q9QYI6	DnaJ homolog subfamily B member 9	Q9QYI6	0.111	0.099	0.222	0.063	0.166	-0.022	0.047	-0.037	0.147	-0.059	-0.197	-0.033	-0.037	0.179	-0.079	0.11
Scg5	-0.241	0.174271	0.571684	-1.45074	-0.254167	0.042487	0.425379	-2.24385	4	3	P12961	Neuroendocrine protein 7B2	P12961	0.041	0.311	0.27	-0.154	0.313	-0.421	-0.397	0.26	0.394	-0.267	0.105	-0.291	-0.214	0.25	-0.127	-0.328
Mfn2	-0.0862	0.379021	0.731932	-0.914021	-0.206333	0.0429066	0.4258	-2.23856	70	35	Q80U63|Q80U63-2	Mitofusin-2	Q80U63	-0.016	0.162	0.063	-0.01	0.347	-0.188	-0.168	0.201	0.233	0.03	0.173	-0.339	-0.065	-0.16	0.055	-0.264
Ndufs5	-0.2528	0.0479854	0.437785	-2.20621	-0.308667	0.0430291	0.4258	-2.23702	8	5	Q99LY9	NADH dehydrogenase [ubiquinone] iron-sulfur protein 5	Q99LY9	-0.059	0.532	-0.068	0.084	0.432	-0.198	-0.113	0.063	0.041	-0.143	-0.042	-0.525	0.048	0.23	-0.209	-0.266
Uqcr10	-0.3634	0.081498	0.467948	-1.91686	-0.439933	0.0430187	0.4258	-2.23715	5	3	Q8R1I1	Cytochrome b-c1 complex subunit 9	Q8R1I1	0.019	0.666	-0.081	0.135	0.895	-0.209	-0.003	0.35	-0.036	-0.292	0.035	-0.641	0.353	0.14	-0.281	-0.302
Myo1h	0.1264	0.132032	0.524132	1.6166	0.1569	0.0430405	0.4258	2.23688	9	3	A0A0J9YUC4|E9PWM9|Q9D6A1	Unconventional myosin-Ih	A0A0J9YUC4	0.025	-0.107	0.036	0.015	-0.19	0.291	0.088	-0.096	-0.079	0.2	0.053	0.267	0.218	-0.112	0.065	0.168
Pfkm	0.0294	0.485429	0.797548	0.719893	0.0869667	0.0432584	0.426746	2.23416	87	39	P47857|P47857-2|P47857-3	ATP-dependent 6-phosphofructokinase, muscle type	P47857	-0.111	-0.057	-0.059	-0.003	-0.053	-0.048	0.014	0.007	-0.131	0.015	0.071	-0.001	0.036	0.055	-0.037	0.041
Timm10	0.0216	0.779375	0.929312	0.286534	0.1476	0.0432818	0.426746	2.23386	14	8	P62073	Mitochondrial import inner membrane translocase subunit Tim10	P62073	-0.173	0.094	-0.177	-0.025	0.129	-0.001	0.14	0.008	-0.141	-0.057	0.135	0.206	0.16	0.092	-0.028	0.121
Sik1	0.0148	0.833827	0.948424	0.214429	-0.161533	0.0432277	0.426746	-2.23454	6	4	Q60670	Serine/threonine-protein kinase SIK1	Q60670	0.201	0.087	0.149	0.203	-0.088	0.13	0.129	-0.015	0.249	0.126	0.025	0.181	-0.089	-0.227	-0.075	-0.139
Agrn	-0.0402	0.30371	0.67804	-1.07473	-0.0923667	0.043474	0.42816	-2.23147	25	22	A2ASQ1|A2ASQ1-2|A2ASQ1-3|Z4YK85|Z4YJS5	Agrin	A2ASQ1	0.049	0.042	0.046	0.066	0.119	0.047	0.066	0.077	-0.085	0.009	0.003	-0.001	-0.025	-0.17	-0.011	0.019
Mink1	-0.0222	0.740815	0.916499	-0.338558	-0.101033	0.0436714	0.429196	-2.22903	6	75	Q9JM52|Q9JM52-3|Q9JM52-2|Q5SXG1|Q5SXG3	Misshapen-like kinase 1	Q9JM52	-0.111	0.097	0.021	0.055	0.1	0.054	-0.214	-0.027	0.205	0.026	-0.026	-0.11	0	-0.109	-0.081	-0.103
Uchl5	0.0968	0.0986616	0.483917	1.79079	0.143267	0.0437257	0.429196	2.22836	2	9	Q9WUP7-2	Isoform 2 of Ubiquitin carboxyl-terminal hydrolase isozyme L5	Q9WUP7-2	-0.228	-0.006	-0.081	-0.151	0.024	0.004	0.043	0.087	-0.096	-0.003	0.171	0.109	0.085	0.065	0.041	-0.159
Zfp345	0.037	0.519382	0.818728	0.663855	0.107867	0.0436782	0.429196	2.22895	8	5	A2AQA1|A2AU83|A2ANU6|F6ZS36	Zinc finger protein 345	A2AQA1	0.03	-0.032	-0.016	-0.119	-0.013	0.195	-0.046	-0.099	0.003	-0.025	-0.003	0.154	0.016	0.174	0.008	0.101
Strn3	0.0448	0.350283	0.714001	0.972054	0.106467	0.0439695	0.429799	2.22536	8	31	Q9ERG2	Striatin-3	Q9ERG2	-0.042	-0.083	0.044	-0.07	-0.087	0.063	-0.054	-0.069	-0.058	0.097	-0.011	0.084	0.026	0.167	0.105	-0.035
S1pr1	0.1288	0.0544339	0.44516	2.13213	0.1394	0.0439677	0.429799	2.22538	20	14	O08530	Sphingosine 1-phosphate receptor 1	O08530	-0.068	-0.122	-0.052	0.057	-0.266	0.155	0.052	-0.009	-0.068	0.056	0.041	0.105	0.1	-0.084	-0.041	0.157
Morc2a	0.0868	0.0715212	0.460801	1.97738	0.1151	0.0438429	0.429799	2.22692	10	10	Q69ZX6|Q8C5W4|Q8C5W4-2	MORC family CW-type zinc finger protein 2A	Q69ZX6	-0.087	-0.08	-0.147	-0.01	-0.138	0.093	-0.03	-0.034	-0.094	0.03	0.073	0.089	0.029	-0.161	0.025	0.064
Insc	0.0574	0.380628	0.732388	0.910349	0.126133	0.0439828	0.429799	2.2252	7	6	G3UW77|Q3HNM7|Q3HNM7-2	Protein inscuteable homolog	G3UW77	-0.028	0.001	-0.071	-0.131	-0.209	-0.07	0.062	0.112	-0.058	-0.204	0.128	0.007	0.164	0.023	-0.014	-0.094
Tbr1	0.1228	0.0384991	0.430967	2.32492	0.1324	0.044082	0.429888	2.22398	26	21	Q64336|A2AR81	T-box brain protein 1	Q64336	-0.071	-0.084	-0.055	0.002	-0.233	0.044	0.097	-0.039	-0.063	0.127	-0.004	0.195	-0.028	-0.071	0.145	0.011
Sco1	-0.1944	0.0315747	0.420946	-2.43395	-0.196333	0.0440898	0.429888	-2.22389	6	5	Q5SUC9|Q5SUD5	Protein SCO1 homolog, mitochondrial	Q5SUC9	0.023	0.267	-0.03	0.159	0.347	-0.157	0.07	0.116	-0.068	-0.174	0.014	-0.33	0.179	0.058	-0.118	-0.079
Mvb12a	0.0558	0.121041	0.511666	1.66917	0.0827333	0.0442029	0.430513	2.2225	8	7	Q78HU3	Multivesicular body subunit 12A	Q78HU3	-0.032	-0.026	-0.073	-0.061	-0.119	-0.004	0.033	-0.034	-0.025	-0.009	-0.012	0.001	0	0.057	0.018	0.042
Jph3	-0.0814	0.0658565	0.453366	-2.02446	-0.128233	0.0444171	0.431843	-2.21989	54	34	Q9ET77	Junctophilin-3	Q9ET77	0.114	0.033	0.129	0.138	-0.001	-0.031	0.048	-0.008	0.056	-0.066	-0.172	-0.104	-0.155	0.106	-0.057	0.091
Nmnat1	0.0708	0.142106	0.537972	1.57167	0.114533	0.0444378	0.431843	2.21964	13	10	Q9EPA7|B0QZL2	Nicotinamide/nicotinic acid mononucleotide adenylyltransferase 1	Q9EPA7	0.051	-0.029	-0.152	-0.079	-0.081	0.031	0.049	-0.02	0.066	-0.069	-0.02	0.035	-0.002	0.174	0.005	0.13
	-0.2208	0.0442423	0.432826	-2.2516	-0.220133	0.0445065	0.432033	-2.21881	2	2	Q8C5K5|Q8C5K5-2	Uncharacterized protein CXorf38 homolog	Q8C5K5	-0.048	0.28	0.059	0.169	0.605	-0.009	0.062	0.029	-0.06	-0.068	0.051	-0.146	0.14	0.086	-0.033	-0.158
Sec14l1	0.0978	0.0498613	0.437926	2.18129	0.127767	0.0448529	0.433569	2.21462	37	27	A8Y5H7|A8Y5H7-2|A8Y5H7-3	SEC14-like protein 1	A8Y5H7	-0.105	-0.032	-0.052	-0.043	-0.1	0.113	0.046	-0.032	-0.085	0.108	0.123	0.226	0.012	-0.105	0.124	-0.029
Sh3glb2	0.0494	0.41312	0.75249	0.847955	0.124967	0.044958	0.433569	2.21335	1	17	A2AWI9|Q8R3V5-3	Endophilin-B2	A2AWI9	-0.17	-0.082	-0.095	-0.069	-0.072	-0.139	-0.007	-0.225	0.065	0.058	0.031	-0.081	0.013	0.244	-0.019	-0.041
Eif2b5	0.0654	0.111412	0.500641	1.71881	0.104133	0.0448946	0.433569	2.21412	11	10	Q8CHW4	Translation initiation factor eIF-2B subunit epsilon	Q8CHW4	-0.142	0.009	-0.053	-0.072	-0.1	-0.005	0.02	-0.015	-0.065	0.027	0.069	0.054	0.027	0.063	0.077	-0.112
Ptchd4	-0.0514	0.366442	0.723156	-0.938747	-0.128767	0.0449302	0.433569	-2.21369	15	13	B9EKX1|E9QMK6	Patched domain-containing protein 4	B9EKX1	0.111	-0.032	0.018	0.239	0.053	-0.034	0.17	-0.003	0.015	-0.023	-0.168	-0.076	-0.056	0.028	-0.138	0.087
Nol3	0.0028	0.979179	0.994576	0.0266499	0.137367	0.0449609	0.433569	2.21332	4	3	Q9D1X0	Nucleolar protein 3	Q9D1X0	-0.083	-0.039	-0.238	-0.023	0.058	-0.087	-0.091	-0.104	-0.063	0.027	-0.001	0.042	0.053	0.262	-0.003	0.064
Smim20	-0.0792	0.0514043	0.441588	-2.16424	-0.0842333	0.044927	0.433569	-2.21373	3	3	D3Z7Q2	Small integral membrane protein 20	D3Z7Q2	0.035	0.136	0.008	0.08	0.089	-0.053	0.06	-0.009	-0.007	-0.046	-0.026	0.056	-0.002	-0.059	-0.051	-0.023
Ndufs2	-0.2134	0.0704862	0.45836	-1.98844	-0.240567	0.0452065	0.435085	-2.21037	68	27	Q91WD5|D3YXT0	NADH dehydrogenase [ubiquinone] iron-sulfur protein 2, mitochondrial	Q91WD5	-0.014	0.412	-0.072	0.023	0.469	-0.158	-0.03	0.128	-0.023	-0.173	-0.037	-0.285	0.062	0.151	-0.201	-0.169
Adarb1	0.0666	0.150367	0.54835	1.53685	0.110733	0.0452209	0.435085	2.2102	17	12	Q91ZS8|Q91ZS8-4|Q91ZS8-6|Q91ZS8-2|Q91ZS8-5	Double-stranded RNA-specific editase 1	Q91ZS8	-0.04	-0.004	-0.131	-0.105	-0.016	0.086	0.017	0.033	-0.011	-0.095	0.012	-0.017	0.031	0.095	-0.027	0.198
Ndufc2	-0.3038	0.0453335	0.435354	-2.24477	-0.3066	0.0452923	0.435085	-2.20935	24	11	Q9CQ54|A0A0U1RPJ5	NADH dehydrogenase [ubiquinone] 1 subunit C2	Q9CQ54	-0.022	0.514	-0.113	0.104	0.616	-0.194	-0.045	0.125	-0.066	-0.247	-0.041	-0.396	0.124	0.187	-0.179	-0.233
Aamp	0.1304	0.0789023	0.466485	1.92096	0.114533	0.0453162	0.435085	2.20906	8	7	J3QN89|Q3TJ22	Angio-associated migratory protein	J3QN89	-0.037	-0.077	-0.044	-0.033	-0.134	0.157	0.257	-0.01	-0.165	0.081	0.079	0.147	0.118	-0.06	0.086	-0.09
Cox11	-0.1416	0.162217	0.559714	-1.49104	-0.165567	0.0454402	0.4358	-2.20759	5	5	Q6P8I6|Q5SRC5	Cytochrome c oxidase assembly protein COX11, mitochondrial	Q6P8I6	0.025	0.13	0.039	-0.028	0.452	-0.223	-0.007	0.075	0.18	-0.122	-0.146	-0.099	0.045	-0.012	0.008	-0.065
Dus3l	0.0168	0.706513	0.901614	0.385675	0.0967667	0.0455753	0.436619	2.20598	6	6	A0A0R4IZY9|Q91XI1|Q91XI1-2	tRNA-dihydrouridine(47) synthase [NAD(P)(+)]	A0A0R4IZY9	-0.014	-0.005	-0.117	-0.095	0.009	-0.104	-0.026	-0.054	0.017	0.022	-0.008	0.137	0.059	0.083	0.017	0.009
Hspa5	-0.136	0.0482739	0.437785	-2.19936	-0.1917	0.0457002	0.436862	-2.2045	116	45	P20029	78 kDa glucose-regulated protein	P20029	0.125	0.278	0.182	0.016	0.206	-0.035	-0.005	0.055	0.207	-0.102	-0.154	-0.224	-0.085	0.355	-0.072	-0.019
Myl6	0.1576	0.0265592	0.420946	2.52846	0.186867	0.0456764	0.436862	2.20478	4	12	Q60605-2|A0A1W2P6G5|A0A1W2P6F6|A0A1W2P7Q9	Isoform Smooth muscle of Myosin light polypeptide 6	Q60605-2	-0.15	-0.119	-0.044	-0.1	-0.097	0.198	-0.154	0.107	-0.034	0.154	0.076	0.078	-0.206	0.042	0.068	0.434
Ly6h	-0.1478	0.421037	0.758698	-0.83572	-0.244667	0.0458091	0.437427	-2.20321	13	7	Q8K356|Q9WUC3	Lymphocyte antigen 6 complex, locus H	Q8K356	0.321	-0.006	0.057	0.121	-0.002	-0.662	-0.281	0.519	0.065	0.104	0.243	-0.409	-0.323	-0.382	-0.056	0.031
Macrod2	-0.1664	0.0127956	0.415324	-2.92379	-0.1291	0.045859	0.437428	-2.20262	3	3	Q3UYG8|A2AS33|B1AW12	O-acetyl-ADP-ribose deacetylase MACROD2	Q3UYG8	0.127	0.135	0.051	0.049	0.277	-0.152	0.097	-0.085	-0.089	0.029	-0.032	0.015	0.031	0.127	0.031	-0.197
Chchd3	-0.221	0.0430314	0.432826	-2.26706	-0.2158	0.0460276	0.43856	-2.20064	48	20	Q9CRB9|Q9D9P1|S4R238	MICOS complex subunit Mic19	Q9CRB9	-0.013	0.278	0.139	0.006	0.375	-0.31	-0.184	0.135	0.115	-0.083	0.027	-0.432	-0.054	0.18	-0.015	-0.076
Cldn10	-0.0334	0.457157	0.782544	-0.768408	0.119767	0.0461725	0.438989	2.19894	8	6	Q9Z0S6|Q9Z0S6-6|Q9Z0S6-2|Q9Z0S6-3|Q9Z0S6-4|Q9Z0S6-5	Claudin-10	Q9Z0S6	0.065	-0.179	0.013	0.004	0.025	-0.064	-0.047	-0.064	-0.014	-0.057	0.16	0.137	-0.018	0.145	0.033	0.158
Prpf4b	0.182	0.000385897	0.321019	4.87512	0.166967	0.0461694	0.438989	2.19897	8	6	Q61136	Serine/threonine-protein kinase PRP4 homolog	Q61136	-0.039	0.016	-0.133	-0.104	-0.083	0.104	0.142	0.062	0.127	0.125	-0.003	0.059	-0.015	0.42	-0.041	0.153
Hivep2	-0.0292	0.518903	0.818414	-0.66463	-0.109733	0.0462745	0.439483	-2.19774	93	71	Q3UHF7|F8VPM9|Q03172	Transcription factor HIVEP2	Q3UHF7	0.136	0.016	0.024	0.16	-0.023	0.048	0.109	-0.037	0.057	-0.017	-0.069	0.03	-0.007	-0.138	-0.145	0.029
Map7d2	-0.0764	0.162655	0.560144	-1.48797	-0.1103	0.0464567	0.440668	-2.19561	65	44	A2AG50|A2AG50-2|A2AG50-3	MAP7 domain-containing protein 2	A2AG50	0.156	0.002	0.082	0.153	-0.088	0.013	-0.024	-0.108	-0.021	0.056	-0.115	-0.05	-0.041	0.015	-0.117	-0.005
Ccdc136	-0.2022	0.0951827	0.48167	-1.81406	-0.184767	0.0464997	0.440668	-2.19511	1	25	Q3TVA9	Coiled-coil domain-containing protein 136	Q3TVA9	0.2	-0.059	0.228	0.48	-0.01	0.145	0.185	-0.167	-0.29	-0.052	0.03	-0.043	0.086	-0.178	-0.041	0.027
Grin1	0.2162	0.00370372	0.415324	3.5946	0.129167	0.0467964	0.441655	2.19167	2	58	A2AI16|P35438-2	Glutamate receptor ionotropic, NMDA 1	A2AI16	-0.258	-0.182	-0.049	-0.178	-0.302	-0.133	-0.048	0.07	0.108	0.108	0.008	-0.183	-0.076	-0.07	-0.154	0.07
Gpsm1	0.1628	0.0109628	0.415324	3.00713	0.147067	0.0469214	0.441655	2.19022	75	39	Q6IR34|Q6IR34-3|Q6IR34-5|Q6IR34-2|A2AIV3|Q6IR34-4	G-protein-signaling modulator 1	Q6IR34	-0.134	-0.025	-0.057	-0.103	-0.132	0.221	0.021	0.02	-0.064	0.158	0.132	0.233	0.124	-0.131	0.09	-0.124
Armcx4	-0.0816	0.100384	0.486418	-1.7806	-0.0917667	0.0470241	0.441655	-2.18904	40	36	E9PWM3	Armadillo repeat-containing, X-linked 4	E9PWM3	0.037	0.085	0.11	0.002	0.145	-0.084	-0.019	-0.03	0.137	-0.04	-0.076	-0.026	-0.044	0.093	-0.044	-0.016
Ano3	0.0094	0.845437	0.95222	0.199223	-0.0982333	0.0471065	0.441655	-2.18809	23	19	A2AHL1|A2AHL1-2	Anoctamin-3	A2AHL1	0.072	0.004	0.088	0.14	-0.021	0.097	0.113	0.014	0.024	0.075	-0.133	0.033	-0.037	-0.108	-0.047	0.025
Eml2	0.0182	0.68259	0.889097	0.41908	0.174	0.0467836	0.441655	2.19182	18	14	E9QK48|Q7TNG5|Q7TNG5-2|D6RGM3	Echinoderm microtubule-associated protein-like 2	E9QK48	-0.095	-0.06	-0.027	-0.13	-0.052	-0.131	-0.11	0.025	-0.002	-0.062	0.15	-0.165	0.087	0.413	0.079	0.026
Snx12	-0.064	0.0656934	0.453366	-2.02587	-0.114633	0.0468493	0.441655	-2.19106	10	9	Q3TGS7|Q3V2H3|Q6ZWQ5|O70493	Sorting nexin 12, isoform CRA_b	Q3TGS7	0.03	0.127	0.082	0.027	0.084	0.005	-0.013	0.019	0	0.012	-0.032	0.022	-0.08	-0.065	0.097	-0.227
Fam210a	0.0126	0.892122	0.969242	0.138537	0.1576	0.0468266	0.441655	2.19132	11	6	Q8BGY7	Protein FAM210A	Q8BGY7	-0.117	-0.106	-0.021	0.161	-0.024	0.007	0.284	-0.077	-0.155	-0.11	0.012	0.241	0.244	-0.044	0.073	0.274
Casd1	0.0778	0.197369	0.593406	1.36508	0.159067	0.0470955	0.441655	2.18822	6	6	Q7TN73|M0QWG8	N-acetylneuraminate 9-O-acetyltransferase	Q7TN73	-0.101	-0.054	-0.152	0.043	-0.132	0.11	-0.05	0.05	-0.165	0.041	0.09	0.178	0.19	-0.215	0.031	0.188
Rnf11	-0.1286	0.05856	0.449886	-2.09099	-0.142467	0.0468719	0.441655	-2.19079	2	2	Q9QYK7	RING finger protein 11	Q9QYK7	0.148	0.091	-0.037	-0.115	0.193	-0.175	-0.111	-0.014	0.026	-0.096	0.052	-0.158	-0.041	-0.006	-0.209	-0.174
Triap1	-0.0678	0.504012	0.809606	-0.68924	0.219433	0.0470304	0.441655	2.18897	2	2	Q9D8Z2	TP53-regulated inhibitor of apoptosis 1	Q9D8Z2	-0.366	0.218	-0.017	-0.135	0.133	-0.183	-0.192	-0.06	0.099	-0.177	0.232	0.344	-0.057	0.298	0.174	0.108
Cyb5b	-0.2162	0.0694451	0.458329	-1.99696	-0.266167	0.0472212	0.441869	-2.18677	24	10	Q9CQX2	Cytochrome b5 type B	Q9CQX2	0.009	0.292	0.186	-0.062	0.411	-0.282	-0.207	0.158	0.175	-0.096	0.046	-0.542	-0.143	0.263	-0.059	-0.176
Ankrd52	0.1256	0.0375033	0.428583	2.33937	0.115867	0.0472299	0.441869	2.18667	12	10	Q8BTI7	Serine/threonine-protein phosphatase 6 regulatory ankyrin repeat subunit C	Q8BTI7	-0.137	0.002	-0.106	-0.074	0.01	0.205	0.088	-0.054	-0.025	0.102	0.056	0.208	0.074	-0.042	0.056	-0.04
Soga1	0.047	0.152333	0.550632	1.5288	0.0839333	0.0473215	0.442255	2.18562	24	24	A2ACV6|E1U8D0	Protein SOGA1	A2ACV6	-0.085	-0.047	-0.049	-0.093	-0.073	-0.052	-0.03	-0.007	-0.009	-0.021	0.064	-0.04	0.047	0.022	-0.048	0.025
Efhd1	-0.1204	0.0639778	0.452168	-2.04091	-0.118533	0.0474051	0.442565	-2.18466	4	7	Q9D4J1	EF-hand domain-containing protein D1	Q9D4J1	0.023	0.042	-0.028	0.006	0.269	-0.047	-0.096	0.011	0.016	-0.181	0.033	-0.127	-0.053	-0.027	-0.057	-0.123
Gabra2	-0.0628	0.153426	0.55213	-1.52437	-0.103633	0.0475627	0.443565	-2.18286	15	18	P26048	Gamma-aminobutyric acid receptor subunit alpha-2	P26048	0.096	-0.059	0.094	0.138	0.026	0.004	-0.071	0.01	0.024	0.007	0.066	-0.024	-0.04	-0.142	-0.049	-0.096
Mtatp6	0.0508	0.357257	0.717744	0.957546	0.138867	0.0477054	0.444424	2.18124	10	2	P00848	ATP synthase subunit a	P00848	-0.066	0.039	-0.149	0.005	0.006	0.058	0.154	-0.017	-0.035	-0.078	0.089	0.077	0.353	0.033	-0.002	0.068
Xiap	0.11	0.103465	0.489689	1.76275	0.163067	0.0478999	0.445763	2.17903	12	11	Q60989	E3 ubiquitin-protein ligase XIAP	Q60989	-0.025	-0.024	-0.082	-0.034	-0.216	0.204	0.048	-0.029	-0.135	0.074	0.125	0.266	0.181	-0.169	0.153	-0.052
Map1a	-0.1414	0.621224	0.866057	-0.509064	-0.4436	0.0480844	0.446063	-2.17695	2	145	Q9QYR6	Microtubule-associated protein 1A	Q9QYR6	1.152	0.251	0.548	0.131	0.047	1.006	-0.42	0.603	0.303	-0.077	0.403	0.147	-0.664	-0.112	0.197	-0.095
Prrc2a	-0.0918	0.0370088	0.428069	-2.34669	-0.12	0.0480377	0.446063	-2.17747	125	85	Q7TSC1|G3UX48	Protein PRRC2A	Q7TSC1	0.141	0.087	0.134	0.058	0.081	0.007	-0.009	-0.035	0.122	-0.05	-0.131	-0.058	-0.054	0.211	-0.086	-0.018
Nap1l1	0.0944	0.0630578	0.452122	2.04912	0.106467	0.0480554	0.446063	2.17727	30	14	P28656|Q3TF41|Q8BSH9|E9PW66	Nucleosome assembly protein 1-like 1	P28656	0.015	-0.12	-0.008	-0.046	-0.184	0.116	0.008	0.001	-0.015	0.012	0.09	0.084	-0.034	-0.007	0.09	-0.013
Dhrs4	-0.117	0.0290121	0.420946	-2.48026	-0.136533	0.0481885	0.446557	-2.17577	15	11	Q99LB2	Dehydrogenase/reductase SDR family member 4	Q99LB2	0.134	0.01	0.171	0.056	0.016	-0.06	-0.004	-0.031	0.049	-0.159	-0.112	-0.159	-0.012	0.147	-0.232	-0.004
Cadps2	0.0974	0.173741	0.570877	1.44651	0.165633	0.0482768	0.446796	2.17478	1	54	Q8BYR5-4|Q8BYR5-5|Q8BYR5-6|Q8BYR5-7	Isoform 4 of Calcium-dependent secretion activator 2	Q8BYR5-4	-0.148	-0.166	-0.188	0.158	-0.219	-0.093	0.042	-0.044	0.043	-0.031	-0.003	-0.006	0.051	0.027	0.283	-0.051
Stau2	-0.0654	0.155417	0.55479	-1.51636	-0.1286	0.0483298	0.446796	-2.17418	58	36	Q8CJ67|Q8CJ67-2|D3Z6D2|E2QRQ3|Q8CJ67-3|Q8CJ67-4|D6RGR9|Q8CJ67-5|D3YXB2	Double-stranded RNA-binding protein Staufen homolog 2	Q8CJ67	0.115	0.145	0.172	-0.007	0.099	0.059	0.038	0.005	0.128	-0.04	-0.126	-0.071	-0.086	0.21	-0.089	0.002
Mtx2	-0.1768	0.227009	0.619558	-1.27698	-0.2169	0.0484064	0.446796	-2.17332	47	13	O88441	Metaxin-2	O88441	-0.068	0.184	0.14	-0.056	0.488	-0.395	-0.221	0.206	0.29	-0.083	0.018	-0.35	-0.152	0.112	-0.023	-0.098
Ppm1g	0.0752	0.105975	0.492391	1.74856	0.1045	0.0484595	0.446796	2.17273	15	12	Q61074|A0A0J9YVG0	Protein phosphatase 1G	Q61074	-0.034	0.049	-0.128	-0.142	-0.039	-0.028	-0.008	0.024	0.069	0.018	0.088	0.031	-0.005	0.132	0.038	-0.027
C1qb	-0.0714	0.198136	0.593867	-1.36257	-0.120333	0.0484686	0.446796	-2.17263	19	6	P14106	Complement C1q subcomponent subunit B	P14106	0.2	-0.033	0.093	0.13	0.006	-0.056	0.034	0.019	0.121	-0.086	-0.103	-0.053	-0.062	0.102	-0.165	0.017
Ndufs8	-0.3004	0.0715084	0.460801	-1.98784	-0.330633	0.0486433	0.447936	-2.17067	28	14	Q8K3J1	NADH dehydrogenase [ubiquinone] iron-sulfur protein 8, mitochondrial	Q8K3J1	-0.013	0.561	-0.113	0.022	0.653	-0.208	-0.065	0.159	0.006	-0.291	-0.028	-0.47	0.071	0.222	-0.243	-0.221
Dmd	0.1796	0.228976	0.619558	1.27127	0.210233	0.0498026	0.448275	2.15787	1	20	A2A9Z1	Dystrophin	A2A9Z1	-0.363	0.197	-0.242	0.02	-0.318	-0.203	-0.307	0.12	0.296	0.279	-0.011	0.284	0.028	0.094	0.031	-0.029
Scn8a	-0.0438	0.250081	0.63687	-1.20887	-0.0836667	0.0490749	0.448275	-2.16587	28	33	A0A0J9YUW5|F6U329|F7D6K4|Q9WTU3|Q9WTU3-5|F7D6J5|Q9WTU3-3|Q9WTU3-2|Q9WTU3-4|A0A0J9YUK3|Q4KL32	Sodium channel protein	A0A0J9YUW5	0.025	0.133	0.03	0.005	0.053	0.003	-0.023	0.004	-0.042	0.078	-0.038	-0.031	-0.104	-0.072	0.008	0.013
Fmr1	-0.0608	0.2292	0.619558	-1.26724	-0.1482	0.0497349	0.448275	-2.15861	9	35	P35922-9|E9QAS9|P35922-8|P35922-12|P35922-10|P35922-11	Isoform 9 of Synaptic functional regulator FMR1	P35922-9	0.152	0.137	0.098	0.039	0.026	0.102	-0.009	0.052	0.113	-0.117	-0.14	-0.151	-0.237	0.221	-0.033	-0.024
Pak1	-0.1118	0.0140068	0.415324	-2.87502	-0.136633	0.0497975	0.448275	-2.15793	50	27	G5E884|O88643|S4R2K7	Serine/threonine-protein kinase PAK 1	G5E884	0.015	0.16	0.08	0.034	0.131	-0.096	0.006	-0.045	0.01	-0.021	-0.023	-0.188	-0.093	0.096	0.104	-0.229
Uqcrc2	-0.2398	0.0872279	0.472439	-1.86828	-0.301533	0.0494232	0.448275	-2.16203	80	23	Q9DB77	Cytochrome b-c1 complex subunit 2, mitochondrial	Q9DB77	-0.045	0.482	-0.09	0.029	0.531	-0.17	-0.097	0.187	-0.007	-0.212	-0.031	-0.54	0.075	0.168	-0.209	-0.201
Dnajb1	0.1114	0.102839	0.488715	1.76633	0.103833	0.0493813	0.448275	2.16249	51	26	Q9QYJ3|Q3TYL7	DnaJ homolog subfamily B member 1	Q9QYJ3	-0.023	-0.112	-0.061	0.007	-0.105	0.189	0.177	-0.009	-0.157	0.056	-0.025	0.139	0.106	-0.066	0.072	0.027
Crip2	-0.0706	0.130789	0.521836	-1.62235	-0.133467	0.0495	0.448275	-2.16119	40	17	Q9DCT8|A0A0G2JF37	Cysteine-rich protein 2	Q9DCT8	-0.001	0.073	0.147	0.035	0.066	-0.085	-0.067	-0.009	0.013	0.108	0.056	-0.176	-0.175	0.068	0.029	-0.236
Ndufs3	-0.31	0.0663429	0.453548	-2.03122	-0.3353	0.0492613	0.448275	-2.16381	36	15	Q9DCT2	NADH dehydrogenase [ubiquinone] iron-sulfur protein 3, mitochondrial	Q9DCT2	-0.019	0.572	-0.076	0.022	0.661	-0.238	-0.085	0.195	0.004	-0.273	-0.042	-0.492	0.13	0.221	-0.211	-0.243
Trip11	0.1108	0.00873946	0.415324	3.12932	0.136033	0.0497805	0.448275	2.15811	24	21	E9Q512	Thyroid hormone receptor interactor 11	E9Q512	-0.057	-0.033	-0.139	-0.042	-0.074	0.066	0.026	0.062	-0.021	0.069	0.175	0.175	0.134	-0.185	0.063	0.023
Adsl	0.0064	0.91164	0.972964	0.113343	0.0995	0.0497517	0.448275	2.15843	18	13	E9Q242|P54822|E9Q3T7|A0A0G2JFI8|E9Q0A0	Adenylosuccinate lyase	E9Q242	-0.097	0.033	-0.117	-0.006	-0.022	-0.011	-0.068	-0.003	-0.139	0.037	0.069	0.073	0.037	0.138	-0.051	0.063
Hax1	-0.082	0.204099	0.598771	-1.34337	-0.094	0.048943	0.448275	-2.16734	16	12	O35387|A0A0G2JFF9|A0A0G2JDP0|A0A0G2JE46|A0A0G2JEE6|A0A0G2JGR0	HCLS1-associated protein X-1	O35387	-0.02	0.164	0.042	-0.025	0.14	-0.128	-0.145	0.06	0.142	-0.045	0.009	-0.073	-0.034	-0.05	-0.036	-0.036
Celf5	-0.0396	0.377005	0.730318	-0.91753	-0.0913	0.049306	0.448275	-2.16332	17	12	D3Z4T1|D3Z580|D3Z4C5|D3Z588	CUGBP, Elav-like family member 5	D3Z4T1	0.12	0.031	0.092	0.069	-0.002	0.105	0.009	-0.053	0.106	-0.062	-0.132	0.034	-0.053	0.025	-0.076	0.009
Mcam	-0.0928	0.169951	0.568771	-1.46043	-0.116167	0.0492315	0.448275	-2.16414	6	6	Q8R2Y2|Q8R2Y2-2	Cell surface glycoprotein MUC18	Q8R2Y2	0.022	0.039	-0.004	0.101	0.218	-0.162	-0.028	0.196	-0.033	-0.068	-0.026	-0.136	0.056	-0.164	0.041	-0.034
Coa3	-0.1614	0.0558242	0.446487	-2.11795	-0.16	0.0496623	0.448275	-2.15941	7	6	Q9D2R6|E9Q6W2	Cytochrome c oxidase assembly factor 3 homolog, mitochondrial	Q9D2R6	0.024	0.308	-0.057	0.021	0.25	-0.128	-0.033	0.067	0.032	-0.206	-0.074	-0.24	0.045	0.07	-0.117	-0.006
Znf569	0.0538	0.345808	0.710293	0.98147	0.1269	0.0496952	0.448275	2.15905	9	7	Q80W31|Q8BIJ3	Zinc finger protein 569	Q80W31	0.014	-0.04	-0.124	-0.067	-0.054	0.17	-0.008	-0.149	0.003	-0.025	-0.006	0.084	-0.018	0.245	-0.06	0.174
Dhrs13	-0.1654	0.0301569	0.420946	-2.4591	-0.177533	0.0497871	0.448275	-2.15804	3	3	Q5SS80|B0QZT2|Q5SS80-2	Dehydrogenase/reductase SDR family member 13	Q5SS80	-0.065	0.01	0.159	0.133	0.185	-0.166	-0.27	0.027	-0.022	0.019	-0.119	-0.428	-0.012	0.073	-0.14	0.05
Nrsn1	-0.0554	0.208154	0.601314	-1.33057	-0.147667	0.0488477	0.448275	-2.16839	2	2	P97799	Neurensin-1	P97799	0.137	0.053	0.018	-0.015	-0.062	-0.089	0.01	-0.03	0.018	-0.062	0.103	-0.257	-0.12	-0.017	-0.306	-0.149
Thrap3	0.079	0.346071	0.710605	0.980914	0.1278	0.0495876	0.448275	2.16022	3	3	Q569Z6|Q8BZN7	Thyroid hormone receptor-associated protein 3	Q569Z6	-0.028	-0.061	-0.218	0.025	0.044	0.234	0.144	0.036	-0.213	-0.051	0.111	0.108	0.159	-0.091	0.05	0.127
Msmo1	0.0166	0.763951	0.925825	0.307235	0.1376	0.0492993	0.448275	2.16339	2	2	Q9CRA4	Methylsterol monooxygenase 1	Q9CRA4	-0.167	0	-0.01	-0.062	0.032	0.068	0.013	-0.081	-0.132	0.001	-0.06	0.016	0.225	0.159	-0.006	0.226
Ttc16	0.3492	0.00623929	0.415324	3.32086	0.248867	0.0491755	0.448275	2.16476	3	2	E9PZ84|Q3V0B6|Q8C1F5|Q3TV33	Tetratricopeptide repeat protein 16	E9PZ84	-0.327	-0.11	-0.003	-0.038	-0.537	0.22	-0.063	0.022	0.246	0.299	-0.006	-0.085	-0.114	0.284	-0.157	0.336
Creb3l3	0.0148	0.763564	0.925788	0.307756	-0.116633	0.0492447	0.448275	-2.164	3	2	Q91XE9	Cyclic AMP-responsive element-binding protein 3-like protein 3	Q91XE9	-0.1	0.095	-0.006	0.046	0.085	0.001	-0.019	0.08	0.058	0.067	-0.067	-0.196	-0.052	0.065	-0.167	-0.156
Fam46b	-0.108	0.133868	0.525286	-1.60819	-0.163267	0.0489547	0.448275	-2.16721	2	2	Q8C152|A2AQN0|Q5XJV5|Q9JL19|Q9JL19-2	Putative nucleotidyltransferase FAM46B	Q8C152	-0.056	0.318	0.065	0.092	0.205	-0.072	-0.047	0.163	0.003	0.03	0.013	-0.255	-0.014	0.153	-0.022	-0.123
Ankrd27	0.125	0.0247163	0.420946	2.56762	0.138933	0.0499721	0.448881	2.15602	19	16	Q3UMR0|Q3UMR0-2|Q3UMR0-3|A0A0R4J2C4|A0A0U1RPT7|A0A0U1RPG1	Ankyrin repeat domain-containing protein 27	Q3UMR0	-0.01	-0.066	-0.058	-0.088	-0.105	0.178	0.012	-0.005	-0.047	0.153	0.163	0.255	0.069	-0.097	0.129	-0.095
Gtf2b	0.0658	0.0803442	0.467948	1.91051	0.0836	0.0499228	0.448881	2.15656	7	7	P62915	Transcription initiation factor IIB	P62915	-0.069	-0.007	-0.067	-0.095	-0.054	0.013	0.065	-0.033	0.013	-0.028	-0.035	-0.012	0.009	0.06	0.074	0.038
Cpne5	-0.017	0.68459	0.889731	-0.416268	-0.113367	0.0500932	0.449509	-2.15471	37	27	Q8JZW4	Copine-5	Q8JZW4	0.108	-0.05	0.137	0.142	0.01	0.063	0.044	0.099	-0.006	0.055	-0.046	0.016	-0.158	-0.151	0.033	0.025
Dclk1	0.0574	0.286447	0.663488	1.11577	0.1088	0.0505444	0.449932	2.14983	110	42	Q9JLM8	Serine/threonine-protein kinase DCLK1	Q9JLM8	-0.102	-0.064	0.026	-0.061	-0.102	0.07	-0.082	-0.093	-0.052	0.134	-0.015	0.178	-0.08	0.041	0.094	0.054
Slit1	-0.0302	0.47658	0.792197	-0.734884	-0.0998333	0.0505502	0.449932	-2.14976	20	16	E9Q2P0|E9QAW9|Q80TR4	Slit homolog 1 protein	E9Q2P0	0.097	-0.018	0.019	-0.003	0.076	-0.026	-0.089	0.042	0.105	-0.019	-0.046	-0.027	-0.013	-0.1	-0.224	-0.001
Sri	-0.0976	0.178874	0.575889	-1.42807	-0.192767	0.0503659	0.449932	-2.15175	32	14	Q6P069|Q6P069-2	Sorcin	Q6P069	0.147	0.005	0.022	0.002	0.028	-0.154	-0.291	-0.008	0.102	0.06	0.073	-0.376	-0.365	0.112	-0.066	-0.307
Slc25a26	0.0636	0.471932	0.790001	0.742827	0.1655	0.0503087	0.449932	2.15237	7	5	Q5U680|A0A0N4SUT5|A0A0N4SW11	S-adenosylmethionine mitochondrial carrier protein	Q5U680	-0.237	0.013	-0.114	0.05	-0.111	0	0.251	0.022	-0.238	-0.123	-0.045	0.159	0.281	-0.075	-0.035	0.212
Nin	0.284	0.0164302	0.417165	2.79515	0.16	0.0504581	0.449932	2.15076	5	3	A0A1Y7VJL5|A0A1Y7VNC5|E9Q4S3|Q61043|Q61043-2	Ninein	A0A1Y7VJL5	-0.234	0.048	-0.054	-0.251	-0.073	-0.203	0.215	0.167	0.431	0.239	-0.004	-0.045	-0.153	0.195	0.104	0.169
Abhd13	0.1212	0.0314993	0.420946	2.43526	0.1403	0.0505492	0.449932	2.14977	3	3	Q80UX8	Protein ABHD13	Q80UX8	-0.08	-0.045	-0.121	-0.071	-0.101	0.072	-0.093	-0.023	0.034	0.191	0.1	0.064	-0.036	-0.157	0.07	0.282
Ccnk	0.1034	0.107291	0.492953	1.74123	0.1123	0.050236	0.449932	2.15316	3	3	O88874|Q3U3M5	Cyclin-K	O88874	-0.051	0.12	-0.133	-0.14	-0.059	0.159	0.098	0.087	-0.057	-0.04	0.004	0.039	0.13	0.019	0.047	0.102
Ftsj3	-0.1028	0.030389	0.420946	-2.4549	-0.118567	0.0505088	0.449932	-2.15021	3	2	Q9DBE9	pre-rRNA processing protein FTSJ3	Q9DBE9	0.233	0.059	0.025	0.109	0.042	-0.023	-0.003	0.023	-0.038	-0.012	0.078	-0.146	0.086	-0.135	-0.031	-0.019
Rab21	-0.0974	0.14864	0.546359	-1.54399	-0.135733	0.0506453	0.449998	-2.14874	22	13	P35282|A0A1W2P6Z4	Ras-related protein Rab-21	P35282	-0.065	0.151	0.017	-0.013	0.193	-0.156	-0.143	0.094	0.049	-0.055	-0.048	-0.273	-0.071	0.072	-0.124	-0.048
Ndufa12	-0.266	0.06212	0.452122	-2.06451	-0.291767	0.0507112	0.449998	-2.14803	33	10	Q7TMF3|A0A0R4J275	NADH dehydrogenase [ubiquinone] 1 alpha subcomplex subunit 12	Q7TMF3	-0.046	0.491	-0.104	0.047	0.551	-0.188	-0.075	0.107	0.003	-0.245	-0.042	-0.409	0.069	0.21	-0.212	-0.257
Tbc1d2b	0.1308	0.00846406	0.415324	3.14659	0.119767	0.0506818	0.449998	2.14835	15	14	Q3U0J8|A0A087WRL5	TBC1 domain family member 2B	Q3U0J8	0	-0.108	-0.097	0.02	-0.162	0.071	0.075	0.015	0.049	0.09	0.117	0.156	0.09	-0.106	0.044	-0.016
Gcc2	0.1132	0.0182598	0.420946	2.73182	0.1144	0.0508137	0.450387	2.14693	69	59	B2RSU7|E9PWI6|E0CYI9|E0CX24	GRIP and coiled-coil domain containing 2	B2RSU7	-0.075	-0.006	-0.076	-0.127	-0.122	0.124	0.039	0.005	-0.056	0.041	0.08	0.144	0.054	-0.052	0.084	-0.128
Nat14	-0.1534	0.00651955	0.415324	-3.28754	-0.0982667	0.0508576	0.450387	-2.14646	9	4	Q8BVG8	N-acetyltransferase 14	Q8BVG8	0.09	0.125	0.129	0.049	0.131	-0.076	-0.091	-0.035	0.106	-0.154	-0.103	-0.029	-0.046	0.124	-0.017	0.093
Prkci	0.134	0.0174065	0.420946	2.75769	0.100733	0.0510824	0.451014	2.14406	19	13	Q62074	Protein kinase C iota type	Q62074	-0.07	-0.064	-0.063	-0.052	-0.137	0.202	-0.024	0.014	-0.032	0.117	0.052	0.157	-0.005	-0.084	0.028	-0.024
Nudt10	0.1536	0.0162223	0.415602	2.79576	0.146667	0.0510675	0.451014	2.14422	16	10	P0C027	Diphosphoinositol polyphosphate phosphohydrolase 3-alpha	P0C027	-0.094	0.013	-0.053	-0.089	-0.171	0.222	0.084	-0.018	-0.045	0.124	0.124	0.25	0.099	-0.057	0.131	-0.157
Bdnf	-0.0704	0.202122	0.597113	-1.34969	-0.130267	0.0510359	0.451014	-2.14456	2	2	A2AII2|H9H9S8|P21237	Brain-derived neurotrophic factor	A2AII2	0.142	-0.025	0.071	0.137	-0.006	-0.082	-0.065	-0.007	0.156	-0.042	-0.109	-0.07	-0.008	0.143	-0.18	-0.192
Zbtb17	0.0782	0.122405	0.51402	1.66242	0.131633	0.0512153	0.451733	2.14264	5	4	Q60821	Zinc finger and BTB domain-containing protein 17	Q60821	-0.083	-0.042	-0.062	-0.071	-0.075	0.169	0.017	-0.018	-0.102	-0.015	0.037	0.016	-0.139	0.222	0.026	0.211
Rhot1	-0.1338	0.225597	0.617969	-1.27872	-0.194833	0.051459	0.452444	-2.14006	61	35	Q8BG51-4|Q8BG51-2	Isoform 4 of Mitochondrial Rho GTPase 1	Q8BG51-4	-0.086	0.217	0.105	-0.061	0.411	-0.22	-0.177	0.165	0.176	-0.034	-0.011	-0.327	-0.113	0.107	-0.067	-0.072
Crk	-0.056	0.483242	0.796021	-0.723582	-0.1454	0.0515562	0.452444	-2.13903	1	11	Q8JZR2	Adapter molecule crk	Q8JZR2	-0.058	0.115	0.088	0.021	0.102	0.012	-0.259	-0.038	0.274	-0.008	0.056	-0.142	-0.086	0.086	-0.154	-0.328
Acads	0.056	0.450555	0.778234	0.780007	0.168633	0.051613	0.452444	2.13843	15	11	Q07417	Short-chain specific acyl-CoA dehydrogenase, mitochondrial	Q07417	-0.152	0.004	-0.04	-0.122	0.012	0.01	0.193	0.095	-0.197	-0.126	-0.005	-0.003	0.115	0.102	-0.021	0.449
Slc7a11	0.1354	0.105265	0.492391	1.75254	0.202367	0.0514161	0.452444	2.14051	14	10	Q9WTR6|A0A0B4J1P7	Cystine/glutamate transporter	Q9WTR6	-0.053	-0.121	-0.165	0.124	-0.07	0.139	0.143	0.159	-0.209	0.153	0.118	0.192	0.374	-0.201	0.028	0.344
Ndufb11	-0.2476	0.0661443	0.453366	-2.02763	-0.266867	0.0514259	0.452444	-2.14041	18	6	O09111	NADH dehydrogenase [ubiquinone] 1 beta subcomplex subunit 11, mitochondrial	O09111	-0.027	0.449	-0.09	0.057	0.498	-0.202	-0.071	0.181	-0.023	-0.243	-0.023	-0.373	0.087	0.192	-0.169	-0.268
Tnfaip3	0.1162	0.0189538	0.420946	2.71163	0.0972	0.0515534	0.452444	2.13906	8	8	Q60769	Tumor necrosis factor alpha-induced protein 3	Q60769	-0.093	-0.023	-0.105	-0.086	-0.023	0.05	0.157	0.072	0.019	-0.054	0.145	-0.053	0.05	0.029	0.045	-0.046
Prr3	0.1004	0.213718	0.606092	1.31334	0.150233	0.0516572	0.452444	2.13796	6	5	Q811B5|Q3V0R7|E9Q601|G3UZI1	Proline-rich protein 3	Q811B5	-0.039	0.109	-0.218	-0.181	-0.042	0.208	-0.107	0.083	0.065	-0.125	0.018	-0.036	0.066	0.275	-0.014	0.13
Platr25	0.0856	0.13108	0.522335	1.621	0.128167	0.0517079	0.452444	2.13743	6	4	A0A1Y7VIS4|A0A1Y7VIZ1|A0A1Y7VJU7	Pluripotency-associated transcript 25	A0A1Y7VIS4	0.043	-0.038	-0.077	-0.161	-0.036	0.196	-0.03	-0.009	0.011	-0.016	-0.019	0.076	0.01	0.275	-0.027	0.114
Opa1	-0.2638	0.0963912	0.48278	-1.81235	-0.285	0.0522822	0.452958	-2.1314	181	64	P58281-2|P58281|H7BX01|E0CXD1	Isoform 2 of Dynamin-like 120 kDa protein, mitochondrial	P58281-2	-0.117	0.335	0.203	-0.101	0.506	-0.451	-0.306	0.124	0.168	-0.035	0.063	-0.519	-0.151	0.156	0.024	-0.309
Dhx29	-0.0482	0.285891	0.663488	-1.11712	-0.119167	0.0521712	0.452958	-2.13256	90	62	Q6PGC1|Q8BN72	ATP-dependent RNA helicase DHX29	Q6PGC1	0.124	0.056	0.09	0.042	0.114	0.1	0.015	-0.009	0.145	-0.073	-0.132	-0.037	-0.093	0.167	-0.165	0.039
Secisbp2l	-0.0378	0.293288	0.670295	-1.09929	-0.0833667	0.0520201	0.452958	-2.13414	26	24	A2AQE2|Q6A098	SECIS binding protein 2-like	A2AQE2	0.11	0.024	0.107	0.029	0.017	0.01	0.054	0.015	0.051	-0.039	-0.083	-0.008	-0.053	0.054	-0.07	-0.013
Opcml	-0.069	0.372528	0.725966	-0.926472	-0.179033	0.0521713	0.452958	-2.13256	44	17	G5E8G3	MCG9827	G5E8G3	0.28	-0.044	-0.001	0.036	-0.049	-0.059	-0.227	0.149	-0.019	0.026	0.096	-0.2	-0.213	-0.397	0.003	-0.114
Svil	0.105	0.0222581	0.420946	2.62455	0.0967667	0.0521903	0.452958	2.13236	24	22	A0A1B0GS91|Q8K4L3|E9Q3Z5|Q8K4L3-3|Q8K4L2	Supervillin	A0A1B0GS91	-0.108	-0.037	-0.038	-0.043	-0.136	0.056	0.047	-0.044	-0.012	0.109	0.052	0.072	0.073	-0.112	0.028	0.016
Slc25a51	-0.1022	0.0901232	0.475461	-1.84384	-0.130333	0.0522263	0.452958	-2.13198	25	16	Q5HZI9|A2AKW0	Solute carrier family 25 member 51	Q5HZI9	0.011	0.105	0.078	0.04	0.102	-0.13	-0.01	0.09	0.07	-0.202	-0.112	-0.247	-0.001	0.087	-0.193	0.07
Fis1	-0.1478	0.100719	0.487356	-1.77863	-0.1607	0.0521557	0.452958	-2.13272	14	7	Q9CQ92|G3X9U9|D3YZ32	Mitochondrial fission 1 protein	Q9CQ92	0.048	0.27	-0.025	0	0.244	-0.198	-0.015	0.187	0.024	-0.207	0.027	-0.294	0.05	0.05	-0.014	-0.156
Rpl29	-0.1526	0.016083	0.415558	-2.80042	-0.1713	0.0521705	0.452958	-2.13257	17	8	P47915|F6QL70|W4VSN7|F6YH22	60S ribosomal protein L29	P47915	0.229	0.175	0.15	0.021	0.115	0.016	-0.011	-0.018	0.11	-0.177	-0.118	-0.154	-0.146	0.32	-0.158	0.039
Eef2k	0.1566	0.0538312	0.445041	2.13838	0.1278	0.0519649	0.452958	2.13472	5	3	O08796|J3QNM7|G5E8A8|G5E8A8-2	Eukaryotic elongation factor 2 kinase	O08796	-0.116	0.065	-0.228	-0.06	-0.164	0.042	0.194	0.166	-0.174	0.045	0.01	-0.049	0.017	0.157	-0.075	0.086
Pabpn1l	0.1566	0.120908	0.511398	1.67122	0.129333	0.0522526	0.452958	2.13171	2	2	B7ZP52|Q5XFR0	Embryonic polyadenylate-binding protein 2	B7ZP52	0.003	-0.106	-0.061	0.047	-0.127	0.392	0.315	-0.058	-0.105	-0.012	-0.058	0.194	0.022	0.083	-0.012	0.237
Plxnd1	0.0984	0.121352	0.511772	1.66762	0.1263	0.0524564	0.452997	2.12959	54	43	Q3UH93	Plexin-D1	Q3UH93	-0.133	0.026	-0.054	-0.123	-0.049	0.15	-0.079	-0.006	-0.085	0.172	0.136	0.132	0.034	-0.085	0.194	-0.07
Tomm20	-0.2254	0.0586606	0.449886	-2.09309	-0.214733	0.0524374	0.452997	-2.12978	13	7	Q9DCC8|A0A1D5RLZ6	Mitochondrial import receptor subunit TOM20 homolog	Q9DCC8	0.037	0.297	0.227	-0.038	0.43	-0.282	-0.128	0.183	0.187	-0.141	-0.069	-0.317	-0.02	0.293	-0.081	0.032
Mrps23	-0.1616	0.0248898	0.420946	-2.56382	-0.1425	0.0525303	0.452997	-2.12882	8	7	Q8VE22|Q3TI14|Q5SXC9	28S ribosomal protein S23, mitochondrial	Q8VE22	0.097	0.178	0.1	-0.09	0.211	-0.117	-0.11	0.054	0.036	-0.182	-0.038	-0.151	0.013	0.168	-0.115	-0.154
Ubr7	0.004	0.961113	0.989729	0.0497886	0.121	0.0525446	0.452997	2.12867	4	4	Q8BU04	Putative E3 ubiquitin-protein ligase UBR7	Q8BU04	-0.078	-0.052	-0.042	-0.09	-0.117	0.096	-0.085	-0.226	-0.109	-0.042	-0.024	0.14	0.151	0.049	0.099	-0.161
Pdgfra	0.0932	0.0330356	0.420946	2.40915	0.099	0.0523766	0.452997	2.13042	4	3	P26618|A0A0J9YV87|P26618-2	Platelet-derived growth factor receptor alpha	P26618	-0.132	-0.096	-0.038	0.01	-0.088	0.063	0.003	0.043	-0.044	0.05	-0.074	0.016	0.105	-0.024	0.047	0.094
Padi2	0.0102	0.869776	0.961627	0.167502	-0.0874667	0.052654	0.45333	-2.12753	44	31	Q08642	Protein-arginine deiminase type-2	Q08642	0.043	-0.026	0.065	0.108	-0.035	-0.037	0.195	0.03	0.082	-0.071	-0.06	-0.118	-0.003	0.006	-0.095	-0.086
Dmac2	-0.1118	0.100231	0.486298	-1.7815	-0.108967	0.0526864	0.45333	-2.1272	3	3	Q8CA44|Q9D7K5	Distal membrane-arm assembly complex protein 2	Q8CA44	0.122	0.144	-0.022	-0.013	0.239	-0.133	0.141	0.04	-0.083	-0.061	-0.013	0.032	0.017	-0.114	-0.027	-0.002
Vapa	-0.0848	0.027061	0.420946	-2.51826	-0.116067	0.0528948	0.454233	-2.12504	73	20	Q9WV55	Vesicle-associated membrane protein-associated protein A	Q9WV55	0.082	0.09	0.128	0.076	0.082	-0.021	0.027	0.023	0.063	-0.065	-0.155	-0.1	-0.068	0.18	-0.071	0.05
Cox15	-0.1386	0.0420748	0.432826	-2.27579	-0.135067	0.0528679	0.454233	-2.12532	8	7	Q8BJ03|Q8BJ03-2	Cytochrome c oxidase assembly protein COX15 homolog	Q8BJ03	-0.015	0.108	0.027	0.093	0.24	-0.123	-0.006	0.112	-0.045	-0.185	-0.047	-0.216	-0.005	-0.064	-0.111	0.159
Ank1	0.0912	0.0413792	0.432826	2.28503	0.0878	0.0534603	0.454585	2.11923	116	82	A0A0R4J1N7|Q02357-6|D3YTV8|E9QNT8|Q02357|Q02357-4|Q0VGY9|D3Z5M4|G8JL84|Q02357-3|Q02357-5|B7ZW98|G5E8J2|Q02357-2|G3UY11|D6RJ51|Q02357-7	Ankyrin-1	A0A0R4J1N7	-0.025	-0.097	-0.071	-0.012	-0.173	0.061	-0.007	0.05	-0.005	-0.028	0.023	0.024	0.023	0.031	-0.044	-0.001
Git1	0.0514	0.339148	0.70481	0.99565	0.120833	0.0533819	0.454585	2.12003	3	51	Q5F258	ARF GTPase-activating protein GIT1	Q5F258	-0.01	-0.138	-0.129	-0.058	0.041	-0.039	0.136	-0.028	-0.029	-0.084	0.046	0.145	0.15	-0.003	0.123	-0.106
Alg2	0.0562	0.112921	0.501291	1.71079	0.1069	0.0533499	0.454585	2.12036	40	20	Q9DBE8	Alpha-1,3/1,6-mannosyltransferase ALG2	Q9DBE8	-0.11	-0.043	-0.006	-0.08	-0.052	-0.007	0.008	0.01	0.001	-0.029	-0.083	0.018	0.077	0.153	-0.027	0.137
Rhoa	-0.1016	0.0751879	0.464582	-1.94872	-0.122967	0.0533725	0.454585	-2.12013	25	11	Q9QUI0|Q62159|H3BL56|Q9CR99	Transforming protein RhoA	Q9QUI0	-0.018	0.147	0.006	0.006	0.164	-0.083	-0.136	0.095	-0.029	-0.057	-0.035	-0.256	-0.041	0.059	-0.002	-0.114
Sod2	-0.2618	0.075347	0.465053	-1.95493	-0.278133	0.0534654	0.454585	-2.11918	24	11	P09671	Superoxide dismutase [Mn], mitochondrial	P09671	0.054	0.453	-0.067	-0.091	0.496	-0.331	-0.267	0.174	0.04	-0.087	0.008	-0.499	-0.131	0.123	0.078	-0.251
Anln	0.149	0.0760612	0.465293	1.94208	0.173433	0.0535567	0.454585	2.11825	12	12	Q8K298	Anillin	Q8K298	0.022	-0.093	-0.214	-0.094	-0.003	0.13	0.129	0.264	-0.19	0.023	0.279	0.105	0.063	-0.226	0.252	0.092
Cast	-0.0674	0.190328	0.587869	-1.38846	-0.0916333	0.0533281	0.454585	-2.12059	7	7	P51125|P51125-2|P51125-3|P51125-6|P51125-7|Q8C281|Q8CE04|Q8CE80|Q921U7|A0A1Y7VJN8|P51125-4|P51125-5	Calpastatin	P51125	0.093	0.052	-0.078	0.041	0.132	-0.146	0.016	0.023	0.051	-0.048	0.006	-0.04	-0.012	-0.082	-0.041	-0.11
Tmem169	-0.0532	0.362709	0.721773	-0.946346	-0.1136	0.0534374	0.454585	-2.11947	8	6	Q8BG50	Transmembrane protein 169	Q8BG50	-0.009	0.156	0.089	0.044	0.109	-0.014	-0.125	-0.005	0.049	0.211	0.062	0.018	-0.034	-0.21	0.047	-0.115
Fam234b	-0.1804	0.0177045	0.420946	-2.74852	-0.1179	0.0535415	0.454585	-2.1184	2	6	Q8BYI8-2	Isoform 2 of Protein FAM234B	Q8BYI8-2	-0.043	0.017	0.245	0.012	0.167	-0.141	-0.166	-0.026	0.047	-0.225	-0.093	-0.093	-0.048	0.069	-0.086	0.004
Mp68	0.0548	0.484476	0.796727	0.7215	0.1391	0.0533944	0.454585	2.11991	43	3	P56379	6.8 kDa mitochondrial proteolipid	P56379	-0.083	-0.045	0.001	0.055	-0.16	-0.021	0.289	0.009	-0.134	-0.108	-0.084	0.129	0.241	0.028	-0.001	0.226
Cps1	0.0594	0.263001	0.647817	1.17466	0.115467	0.0533575	0.454585	2.12028	4	3	Q8C196	Carbamoyl-phosphate synthase [ammonia], mitochondrial	Q8C196	0.005	-0.108	0.016	-0.082	-0.034	0.185	-0.047	-0.051	-0.011	0.011	0.146	0.156	0.075	0.074	0.107	-0.126
Fam19a1	-0.044	0.381296	0.732388	-0.90903	-0.112733	0.053469	0.454585	-2.11914	2	2	Q7TPG8	Protein FAM19A1	Q7TPG8	0.145	0.058	0.111	0.164	-0.075	-0.019	-0.009	0.039	0.033	0.132	-0.052	0.03	-0.113	-0.144	0.009	0.06
Eif4g1	-0.0686	0.144296	0.54029	-1.56227	-0.128367	0.0537387	0.45569	-2.11639	98	64	E9PVC5|E9Q9E1|Q6NZJ6|E9PVC6|Q6NZJ6-2|A0A0J9YUS5|D6RCH1	Eukaryotic translation initiation factor 4 gamma 1	E9PVC5	0.104	0.114	0.141	0.016	0.087	0.035	-0.04	-0.007	0.161	-0.037	-0.089	-0.14	-0.11	0.232	-0.079	-0.047
Hdlbp	-0.1122	0.0696283	0.458329	-1.99272	-0.175467	0.0538396	0.456105	-2.11537	184	81	Q8VDJ3|A0A087WP83	Vigilin	Q8VDJ3	0.172	0.128	0.163	0.029	0.153	-0.045	0.032	0.004	0.208	-0.122	-0.216	-0.149	-0.157	0.321	-0.147	0.052
Dusp28	0.078	0.070202	0.458329	1.98803	0.105233	0.0539408	0.456522	2.11434	5	5	Q8BTR5	Dual specificity phosphatase 28	Q8BTR5	0.001	-0.067	-0.097	-0.049	-0.064	0.088	0.077	-0.002	-0.065	0.009	0.114	0.077	0.146	-0.033	0.073	-0.094
Coro2b	0.0748	0.0857135	0.472299	1.87304	0.118333	0.054001	0.456591	2.11373	135	32	Q8BH44	Coronin-2B	Q8BH44	-0.018	-0.109	-0.061	-0.016	-0.095	0.086	0.015	0	-0.079	0.046	-0.037	0.185	-0.023	-0.065	0.093	0.181
Rbm42	0.0092	0.858022	0.957535	0.182795	0.093	0.0542162	0.45797	2.11156	7	6	D3YYW8|Q91V81-2|Q91V81	RNA-binding protein 42	D3YYW8	-0.065	0.009	-0.083	-0.015	-0.15	-0.065	-0.151	-0.017	0.013	-0.045	-0.061	0.071	0.032	0.076	0.008	0.05
Dgkz	0.099	0.0184943	0.420946	2.72491	0.0904	0.0549209	0.459831	2.10449	8	43	A2AHJ7|Q80UP3|D6RHK9	Diacylglycerol kinase	A2AHJ7	-0.082	-0.041	-0.068	-0.027	-0.098	0.095	0.015	-0.029	0.085	0.006	-0.042	0.057	0.035	0.135	-0.018	-0.021
Daam2	0.0848	0.0479822	0.437785	2.20275	0.100367	0.054848	0.459831	2.10521	59	50	Q80U19|Q80U19-2	Disheveled-associated activator of morphogenesis 2	Q80U19	-0.045	-0.077	-0.01	-0.031	-0.132	0.034	0.107	0.012	-0.011	-0.02	0.119	0.087	0.088	-0.099	0.022	0.014
Ndufa9	-0.2498	0.0894039	0.475461	-1.85506	-0.270733	0.0548484	0.459831	-2.10521	55	25	A0A0R3P9C8|Q9DC69	NADH dehydrogenase [ubiquinone] 1 alpha subcomplex subunit 9, mitochondrial	A0A0R3P9C8	-0.076	0.401	-0.08	0.088	0.625	-0.208	-0.029	0.18	0.003	-0.244	-0.05	-0.361	0.1	0.157	-0.202	-0.136
Ddhd1	0.1444	0.0198424	0.420946	2.68683	0.1281	0.0546472	0.459831	2.10722	1	25	F8WIJ5	Phospholipase DDHD1	F8WIJ5	-0.069	-0.009	-0.107	-0.103	-0.249	0.124	0.119	0.03	-0.022	-0.073	0.043	-0.101	-0.036	0.218	-0.007	-0.01
Aktip	0.12	0.0376174	0.428583	2.3377	0.1399	0.0549054	0.459831	2.10464	16	14	Q64362|D3Z632	AKT-interacting protein	Q64362	-0.093	0.013	-0.1	-0.131	-0.1	0.178	0.075	-0.066	-0.058	0.053	0.083	0.208	0.104	-0.034	0.156	-0.188
Fhl2	0.164	0.0636798	0.452122	2.04356	0.103767	0.0545641	0.459831	2.10806	20	15	O70433	Four and a half LIM domains protein 2	O70433	-0.19	-0.073	-0.016	-0.047	-0.096	0.263	0.203	-0.095	-0.162	0.182	-0.028	0.141	-0.01	-0.076	0.05	0.022
Arih2	0.1052	0.120675	0.511125	1.67099	0.122733	0.0546062	0.459831	2.10763	14	12	Q9Z1K6|A0A0A6YXB0	E3 ubiquitin-protein ligase ARIH2	Q9Z1K6	-0.024	-0.025	-0.075	-0.085	-0.067	0.187	0.202	0.027	-0.153	-0.02	0.084	0.212	0.183	-0.073	0.063	-0.081
Cdc73	0.085	0.0983211	0.483917	1.79283	0.1539	0.0549599	0.459831	2.1041	6	6	Q8JZM7	Parafibromin	Q8JZM7	-0.021	-0.08	-0.099	0.037	-0.198	0.077	0.035	0.022	-0.052	-0.025	0.083	0.227	0.191	-0.207	0.116	0.063
Cdc26	0.122	0.0893023	0.475461	1.84917	0.181533	0.0549152	0.459831	2.10454	4	4	Q99JP4	Anaphase-promoting complex subunit CDC26	Q99JP4	0.093	-0.073	-0.206	-0.07	-0.174	0.188	0.05	0.08	-0.083	-0.062	0.063	0.321	0.037	-0.136	-0.033	0.304
Ccdc158	0.0482	0.434429	0.76826	0.808806	0.120967	0.0548584	0.459831	2.10511	6	5	Q8CDI6|Q8CDI6-2	Coiled-coil domain-containing protein 158	Q8CDI6	-0.025	0.062	-0.145	-0.106	-0.159	0.038	-0.002	-0.015	-0.206	0.046	0.098	-0.105	0.145	-0.012	0.104	0.031
Mtmr4	-0.051	0.20468	0.598771	-1.34153	-0.0875	0.0550394	0.460058	-2.10331	8	8	Q91XS1|Q91XS1-2	Myotubularin-related protein 4	Q91XS1	0.087	0.056	-0.032	0.087	0.143	0.047	0.056	-0.037	0.011	0.002	-0.053	0.003	-0.061	-0.077	0.057	-0.002
Tjp2	0.0392	0.455537	0.781979	0.771245	0.12	0.0552236	0.461159	2.10148	109	60	Q9Z0U1	Tight junction protein ZO-2	Q9Z0U1	-0.023	-0.148	0.015	0.004	-0.192	-0.028	-0.102	-0.058	-0.016	0.049	0.189	-0.051	0.036	0.106	-0.028	0.038
March5	-0.199	0.118935	0.507944	-1.6827	-0.212233	0.0554563	0.462662	-2.09917	16	10	Q3KNM2|A0A0R4J1H0	E3 ubiquitin-protein ligase MARCH5	Q3KNM2	-0.084	0.19	0.047	-0.023	0.498	-0.327	-0.255	0.132	0.119	-0.043	-0.026	-0.38	-0.097	0.1	-0.033	-0.101
	-0.0528	0.402577	0.747924	-0.867823	-0.1576	0.055565	0.462691	-2.0981	9	6	Q8K207|A0A0A0MQF7	Uncharacterized protein C1orf21 homolog	Q8K207	0.232	-0.059	0.002	0.095	-0.041	-0.058	-0.106	0.108	-0.062	0.076	0.093	-0.05	-0.091	-0.375	-0.117	-0.148
Kif13a	0.3426	0.000601792	0.330421	4.61447	0.1413	0.0555326	0.462691	2.09842	4	4	F8VQ75|Q9EQW7	Kinesin-like protein KIF13A	F8VQ75	-0.195	0.024	-0.226	-0.307	-0.164	-0.053	0.241	0.13	0.32	0.2	-0.088	-0.16	-0.057	-0.046	-0.027	0.167
Phactr1	0.0806	0.257006	0.643321	1.19036	-0.159367	0.0557324	0.463179	-2.09645	107	40	Q2M3X8|Q2M3X8-2|Q501J7|Q501J7-2|Q501J7-3	Phosphatase and actin regulator 1	Q2M3X8	0.103	-0.008	0.116	0.271	-0.055	0.253	0.158	0.016	0.119	0.277	-0.047	0.171	-0.135	-0.284	-0.026	-0.14
Slc25a25	-0.1912	0.0435798	0.432826	-2.2563	-0.174267	0.0557818	0.463179	-2.09597	45	24	A2ASZ8-4|A2ASZ8-5|A2ASZ8|A2ASZ8-2|A2ASZ8-3	Isoform 4 of Calcium-binding mitochondrial carrier protein SCaMC-2	A2ASZ8-4	-0.009	0.265	-0.009	0.058	0.414	-0.16	-0.012	0.079	0.027	-0.178	-0.009	-0.229	0.081	0.117	-0.095	-0.065
P2rx7	0.0836	0.261116	0.647287	1.17957	0.1256	0.0557802	0.463179	2.09598	14	10	Q9Z1M0|F8WI93|Q3UN00|Q6P5P0	P2X purinoceptor 7	Q9Z1M0	0.01	-0.14	-0.105	0.087	-0.159	0.136	0.086	-0.029	-0.2	0.111	0.092	0.148	0.036	-0.04	-0.04	0.172
Sybu	-0.166	0.0979016	0.483615	-1.79699	-0.194333	0.0558822	0.463575	-2.09498	18	14	Q8BHS8-4|Q8BHS8|Q8BHS8-2|Q8BHS8-3|Q8BHS8-5|Q8BHS8-6	Isoform 4 of Syntabulin	Q8BHS8-4	-0.045	0.262	0.233	-0.041	0.387	-0.137	-0.142	0.068	0.2	-0.03	-0.068	-0.194	-0.079	0.273	-0.023	-0.137
Mbnl1	-0.1004	0.339645	0.70481	-0.995164	-0.158433	0.0560073	0.463981	-2.09375	1	8	A0A0A6YXE3|G3X9Q0|Q9JKP5|Q3U581	Muscleblind-like protein 1	A0A0A6YXE3	0.03	-0.032	0.004	0.13	0.302	0.009	0.04	0.127	0.162	-0.413	-0.112	-0.286	0.088	0.095	-0.128	-0.104
Gfra2	-0.002	0.959413	0.988997	-0.0519672	-0.152833	0.0561965	0.463981	-2.09191	16	10	O08842|O08842-3|O08842-2	GDNF family receptor alpha-2	O08842	0.165	-0.066	0.067	0.184	-0.094	-0.013	-0.025	0.187	-0.027	0.117	-0.02	-0.105	-0.137	-0.363	-0.023	0.021
Babam2	0.0518	0.184108	0.580332	1.40971	0.127233	0.0562482	0.463981	2.0914	9	8	Q8K3W0|Q8K3W0-1|D3Z7P0|Q8K3W0-5|Q8K3W0-6|Q8K3W0-4|E9Q0U3|E9Q8Q1	BRISC and BRCA1-A complex member 2	Q8K3W0	-0.148	-0.022	-0.093	-0.094	-0.029	-0.029	-0.016	-0.06	-0.048	0.019	0.187	0.177	-0.005	-0.03	0.088	-0.134
Entpd6	0.06	0.230161	0.619558	1.26446	0.1109	0.0561233	0.463981	2.09262	9	7	Q3U0P5	Ectonucleoside triphosphate diphosphohydrolase 6	Q3U0P5	-0.085	-0.072	-0.105	-0.028	0.039	0.13	-0.028	0.056	-0.071	-0.045	0.055	0.186	0.066	-0.063	-0.034	0.137
Mic13	-0.1762	0.142132	0.537972	-1.57311	-0.186467	0.0562073	0.463981	-2.0918	17	5	Q8R404	MICOS complex subunit MIC13	Q8R404	-0.069	0.193	0.081	-0.069	0.489	-0.302	-0.141	0.137	0.126	-0.083	-0.016	-0.254	-0.04	-0.019	-0.054	-0.003
Rbak	0.0564	0.261812	0.647527	1.17775	0.103467	0.0560873	0.463981	2.09297	12	8	Q8BQC8	RB-associated KRAB zinc finger protein	Q8BQC8	-0.013	0.004	-0.1	-0.11	-0.004	0.14	0.024	-0.093	0.011	-0.03	-0.022	0.067	-0.036	0.146	0.025	0.156
Ap1m2	-0.1488	0.102752	0.488715	-1.76683	-0.1856	0.0563864	0.464424	-2.09005	1	5	A0A0R4IZX6|A0A0R4J1L4|Q9WVP1|Q9WVP1-2	AP-1 complex subunit mu-2	A0A0R4IZX6	0.123	-0.01	-0.006	0.037	0.415	-0.213	-0.137	0.03	0.075	0.053	-0.041	0.165	-0.097	-0.309	0.001	-0.179
Stard7	-0.1356	0.109841	0.496956	-1.72727	-0.170533	0.0564075	0.464424	-2.08985	8	7	Q8R1R3|Q8BXP7	StAR-related lipid transfer protein 7, mitochondrial	Q8R1R3	-0.023	0.318	0.207	-0.046	0.326	-0.057	-0.035	-0.014	0.174	0.029	0.037	-0.123	-0.047	0.179	0.029	-0.177
Myo6	0.0626	0.173605	0.570877	1.44701	0.106233	0.0567009	0.466378	2.087	162	82	E9Q174|V9GX76|V9GXM4|E9Q3L1|Q64331	Unconventional myosin-VI	E9Q174	-0.065	-0.088	0.054	-0.052	-0.145	0.048	-0.025	-0.041	-0.03	0.058	0.15	-0.049	0.016	0.127	-0.003	0.024
Nid2	-0.0182	0.805636	0.939767	-0.251583	-0.1684	0.0567511	0.466378	-2.08652	4	2	O88322	Nidogen-2	O88322	0.034	0.025	-0.044	0.16	0.233	0.205	0.064	0.231	-0.163	-0.027	-0.104	-0.143	-0.051	-0.387	0.003	0.144
Tubb2a	0.09	0.0995285	0.484962	1.78564	0.102767	0.0569495	0.466383	2.0846	450	34	Q7TMM9	Tubulin beta-2A chain	Q7TMM9	-0.153	-0.035	-0.117	-0.106	0.039	-0.046	-0.015	0.087	-0.069	0.114	0.116	-0.014	-0.028	-0.025	0.105	-0.001
Cacnb1	0.0048	0.944	0.984963	0.0717342	-0.102233	0.0569404	0.466383	-2.08469	10	30	A2A543|Q8R3Z5|Q8R3Z5-4	Voltage-dependent L-type calcium channel subunit beta-1	A2A543	0.103	-0.078	0.179	0.096	-0.007	0.084	0.043	0.028	0.065	0.09	-0.089	0.024	-0.044	-0.108	-0.067	0.005
Ndufb10	-0.2562	0.0702433	0.458329	-1.99403	-0.2609	0.056964	0.466383	-2.08446	21	9	Q9DCS9	NADH dehydrogenase [ubiquinone] 1 beta subcomplex subunit 10	Q9DCS9	-0.076	0.496	-0.118	0.1	0.536	-0.189	-0.069	0.124	-0.008	-0.208	-0.011	-0.35	0.076	0.128	-0.136	-0.164
Ift52	0.11	0.0135411	0.415324	2.89326	0.1021	0.0568387	0.466383	2.08567	12	10	Q62559	Intraflagellar transport protein 52 homolog	Q62559	-0.028	-0.038	-0.118	-0.024	-0.094	0.095	0.1	0.024	-0.028	0.05	0.049	0.154	0.087	-0.1	0.049	-0.006
Tra2b	-0.0296	0.497237	0.805784	-0.700145	-0.130933	0.0571886	0.467763	-2.0823	2	3	F8WJG3|P62996	Transformer-2 protein homolog beta	F8WJG3	0.061	0.12	0.018	0.032	0.063	-0.084	0.043	0.08	0.129	-0.029	-0.104	-0.001	-0.24	-0.227	0.139	-0.017
Selenos	0.0322	0.554533	0.837471	0.608047	0.106933	0.0572391	0.467763	2.08182	6	5	A0A0U1RP62|Q9BCZ4|A0A0U1RPI8	Histocompatibility 47, isoform CRA_b	A0A0U1RP62	-0.059	0.096	-0.145	-0.094	-0.005	-0.033	0.03	0.089	-0.078	-0.061	-0.031	0.019	0.142	0.063	0.08	0.103
Vps33a	0.1046	0.0530776	0.445041	2.14629	0.106667	0.0574145	0.468325	2.08014	54	34	Q9D2N9	Vacuolar protein sorting-associated protein 33A	Q9D2N9	-0.13	-0.03	-0.117	-0.084	-0.033	0.076	-0.018	0.053	-0.119	0.13	0.132	0.041	0.026	-0.139	0.093	-0.003
Rps6ka5	0.0426	0.329853	0.698256	1.01578	0.1209	0.0574133	0.468325	2.08015	24	20	Q8C050|Q8C050-2	Ribosomal protein S6 kinase alpha-5	Q8C050	-0.115	0.052	-0.106	-0.142	-0.03	-0.019	-0.031	-0.048	-0.021	-0.016	0.092	-0.101	-0.003	0.158	0.159	-0.006
Rbfox1	0.1254	0.0633482	0.452122	2.04652	0.137533	0.057626	0.469615	2.07812	1	9	Q9JJ43-5|Q9JJ43-6|Q9JJ43-7	Isoform 5 of RNA binding protein fox-1 homolog 1	Q9JJ43-5	-0.3	-0.088	-0.105	-0.092	-0.175	0.042	-0.071	-0.187	0.119	-0.043	-0.227	-0.091	0.11	0.065	-0.04	0.079
Limch1	0.039	0.363228	0.721773	0.945287	0.0945333	0.0579074	0.470691	2.07544	122	69	Q3UH68|D3YU22|D3Z589|Q3UH68-2|Q3UH68-3|D6RHT2	LIM and calponin homology domains-containing protein 1	Q3UH68	0.001	-0.066	-0.047	-0.039	-0.134	0.047	-0.023	-0.035	-0.107	0.021	0.048	0.025	-0.009	0.014	-0.032	0.162
2010107E04Rik	0.0634	0.38301	0.733059	0.905655	0.135133	0.0579088	0.470691	2.07543	28	3	A0A1Y7VLP0	RIKEN cDNA 2010107E04 gene (Fragment)	A0A1Y7VLP0	-0.073	-0.043	-0.045	0.066	-0.128	0.042	0.265	0.008	-0.117	-0.111	-0.086	0.107	0.234	0.023	0	0.248
Sh3bp2	-0.1364	0.0159037	0.415324	-2.80647	-0.115333	0.0579188	0.470691	-2.07533	6	3	E9QJU7|Q06649|Q3UD40|Q5U3L0|Q5ISE2|Q8BJ48	SH3 domain-binding protein 2	E9QJU7	0.116	0.252	-0.008	0.079	0.027	-0.115	-0.06	-0.002	-0.027	-0.019	0.014	-0.176	0.071	0.017	0.005	-0.081
Tppp3	-0.0944	0.0866662	0.472299	-1.86662	-0.1238	0.0581039	0.470744	-2.07358	34	16	Q9CRB6	Tubulin polymerization-promoting protein family member 3	Q9CRB6	0.18	-0.067	0.048	0.161	0.013	-0.009	-0.088	0.057	-0.056	-0.048	0.035	-0.167	-0.09	-0.007	-0.188	0.059
Kcnn3	-0.0392	0.328527	0.697128	-1.01869	-0.0906333	0.0581058	0.470744	-2.07356	31	18	P58391|A0A1D5RMB2|Q9EQR3-9|Q9EQR3-4|A0A140T8Q8|A0A1D5RM38|Q9EQR3|Q9EQR3-2|Q9EQR3-7|Q9EQR3-8|Z4YL28	Small conductance calcium-activated potassium channel protein 3	P58391	0.102	-0.065	0.053	0.109	0.021	-0.026	0.056	-0.011	-0.001	-0.001	-0.055	-0.047	-0.009	-0.11	-0.11	0.034
Qdpr	-0.027	0.598267	0.85432	-0.541266	-0.1044	0.0581266	0.470744	-2.07336	65	12	Q8BVI4|A0A0G2JGJ1|D3YWR7|A0A0G2JGY0	Dihydropteridine reductase	Q8BVI4	0.141	-0.011	-0.049	0.119	0.033	-0.075	0.06	0.134	0.041	-0.069	0.003	-0.063	-0.089	-0.104	-0.169	0.058
Dicer1	0.0712	0.125416	0.516299	1.64776	0.101533	0.0581397	0.470744	2.07324	14	14	F8VQ54|Q8R418|Q8R418-2	Endoribonuclease Dicer	F8VQ54	-0.124	0.014	-0.039	-0.159	-0.002	0.07	0.009	0.017	-0.042	-0.015	0.045	0.122	0.094	0.025	-0.013	-0.053
Pcdhga1	-0.0332	0.589646	0.85114	-0.554221	-0.110667	0.0585328	0.471321	-2.06953	5	13	Q91XZ0|A0A0A6YW27	MCG133388, isoform CRA_t	Q91XZ0	0.027	0.005	0.12	-0.016	0.22	-0.142	0.047	0.008	0.101	0.169	0.021	-0.08	-0.035	-0.09	0.077	-0.147
Lactb	-0.1852	0.014284	0.415324	-2.86445	-0.1588	0.0583066	0.471321	-2.07166	43	24	Q9EP89|A0A1L1SVF9	Serine beta-lactamase-like protein LACTB, mitochondrial	Q9EP89	-0.007	0.303	0.089	0.041	0.284	-0.122	-0.055	0.063	-0.009	-0.1	0.016	-0.233	-0.008	0.21	-0.052	-0.051
Chn2	0.15	0.0301516	0.420946	2.4592	0.160033	0.0585231	0.471321	2.06962	29	21	Q3V2R3|Q80XD1|Q80XD1-2|Q80XD1-3|A0A0N4SV75|A0A0N4SVT0|A0A0N4SVZ7|A0A0N4SWG3|A0A0N4SV96|A0A0N4SVE7	Beta-chimaerin	Q3V2R3	-0.119	0.042	-0.155	-0.106	-0.087	0.236	0.014	0.021	-0.09	0.137	0.176	0.276	0.152	-0.105	0.102	-0.168
Ttc19	-0.0568	0.340542	0.705836	-0.992664	-0.112233	0.058479	0.471321	-2.07004	14	11	Q8CC21|Q8CC21-2	Tetratricopeptide repeat protein 19, mitochondrial	Q8CC21	0.002	0.135	-0.083	0.001	0.238	-0.042	-0.083	0.027	0.039	0.061	-0.03	-0.113	-0.004	-0.08	-0.02	-0.092
Ttc39c	-0.0972	0.205034	0.599078	-1.3404	-0.1226	0.0585187	0.471321	-2.06967	4	4	G3X8X1|Q8VE09|E9PV21	RIKEN cDNA 2810439F02	G3X8X1	-0.044	0.226	0.11	0.007	0.165	-0.227	0.097	-0.056	0.158	-0.001	0.022	-0.177	-0.088	-0.035	0.106	-0.024
Mlh3	0.127	0.00909695	0.415324	3.1077	0.0813333	0.0584528	0.471321	2.07028	4	3	A0A1Y7VMP7|Q68FG1	MCG5531, isoform CRA_b	A0A1Y7VMP7	-0.088	-0.063	-0.056	-0.076	-0.111	0.011	0.048	0.119	-0.062	0.118	0.013	0.032	0.003	-0.059	0.067	-0.058
Rrbp1	-0.1988	0.00912115	0.415324	-3.10627	-0.229833	0.0598738	0.472002	-2.05706	268	112	A2AVJ7|Q99PL5|Q99PL5-2|Q99PL5-3|Q99PL5-4|Q99PL5-7|Q99PL5-6|Q99PL5-5|Q99PL5-8|Q99PL5-9|Q99PL5-10|Q99PL5-11|Q99PL5-12	Ribosome-binding protein 1	A2AVJ7	0.208	0.206	0.255	0.032	0.215	-0.077	-0.046	-0.003	0.198	-0.157	-0.267	-0.231	-0.148	0.468	-0.197	0.078
Ttc3	-0.1198	0.09273	0.478563	-1.82718	-0.123133	0.0595298	0.472002	-2.06024	6	56	O88196-5	Isoform 5 of E3 ubiquitin-protein ligase TTC3	O88196-5	0.014	0.187	0.155	-0.004	0.163	-0.091	-0.026	0.006	0.194	-0.174	-0.067	-0.158	-0.125	0.02	0.049	0.143
Tubb4a	0.0852	0.103703	0.489735	1.76139	0.1017	0.0603904	0.472002	2.05233	46	30	Q9D6F9	Tubulin beta-4A chain	Q9D6F9	-0.142	-0.013	-0.085	-0.091	0.006	-0.065	0.041	0.079	-0.076	0.115	0.139	0.024	-0.02	-0.012	0.124	-0.052
Rai14	0.0632	0.273103	0.656958	1.14881	0.113833	0.0594672	0.472002	2.06082	61	43	Q9EP71	Ankycorbin	Q9EP71	-0.026	-0.084	0.003	0.022	-0.174	0.151	-0.037	-0.054	-0.08	0.07	0.08	0.191	0.024	-0.087	0.046	0.101
Dnajc11	-0.1928	0.108304	0.494719	-1.73761	-0.1947	0.0598546	0.472002	-2.05724	73	32	Q5U458|E9Q8B3	DnaJ homolog subfamily C member 11	Q5U458	-0.059	0.222	0.131	-0.031	0.434	-0.307	-0.218	0.14	0.18	-0.069	0.014	-0.353	-0.091	0.135	0.004	-0.058
Mlip	0.214	0.00498245	0.415324	3.43319	0.158367	0.0601905	0.472002	2.05415	5	14	B7ZMP8|Q5FW52|Q5FW52-2	2310046A06Rik protein	B7ZMP8	-0.143	-0.023	-0.107	-0.044	-0.303	0.117	-0.012	0.17	-0.026	0.194	-0.068	0.158	-0.078	-0.172	0.19	0.159
Coro2a	0.0784	0.17101	0.57007	1.45652	0.109833	0.059943	0.472002	2.05643	58	30	Q8C0P5|B1AVH5	Coronin-2A	Q8C0P5	-0.027	-0.11	-0.007	0.039	-0.164	0.125	0.085	-0.032	-0.102	0.04	-0.047	0.186	0.025	-0.005	0.092	0.068
Pacsin1	-0.0906	0.0187705	0.420946	-2.71689	-0.125133	0.0603577	0.472002	-2.05263	52	25	Q61644	Protein kinase C and casein kinase substrate in neurons protein 1	Q61644	0.024	0.119	0.053	0.065	0.064	-0.064	-0.04	0.036	-0.048	-0.019	-0.024	-0.272	-0.049	0.162	-0.105	-0.09
Maoa	-0.2602	0.0319369	0.420946	-2.43214	-0.2293	0.0595621	0.472002	-2.05994	55	24	Q64133	Amine oxidase [flavin-containing] A	Q64133	-0.038	0.295	0.141	-0.037	0.479	-0.319	-0.138	0.106	0.054	-0.171	-0.045	-0.298	-0.009	0.313	-0.188	-0.158
Micu3	-0.2626	0.0570266	0.448186	-2.11325	-0.2413	0.0598765	0.472002	-2.05704	46	25	Q9CTY5	Calcium uptake protein 3, mitochondrial	Q9CTY5	-0.09	0.355	0.153	-0.098	0.485	-0.362	-0.264	0.046	0.086	-0.021	0.092	-0.394	-0.147	0.143	-0.004	-0.189
Mapk1	-0.026	0.404812	0.748689	-0.863582	-0.0735333	0.0588811	0.472002	-2.06627	62	23	P63085	Mitogen-activated protein kinase 1	P63085	0.048	-0.002	0.033	0.054	-0.021	0.011	-0.044	0.005	-0.012	0.015	-0.011	-0.113	-0.044	-0.08	-0.015	-0.061
Rps6ka1	0.0662	0.0638988	0.452168	2.04161	0.0772	0.0588082	0.472002	2.06695	15	25	E9PWV3|F6RQA2|P18653|Q505N6|G3UZI3|Q8BJX2	Ribosomal protein S6 kinase	E9PWV3	-0.099	-0.048	-0.025	-0.048	-0.105	0.006	0.005	-0.009	-0.029	0.026	0.023	-0.04	0.033	-0.003	0.04	0.003
Actr10	0.1038	0.0685591	0.456627	2.00155	0.105433	0.0601259	0.472002	2.05475	38	22	Q9QZB7	Actin-related protein 10	Q9QZB7	-0.152	-0.092	-0.089	-0.041	-0.043	0.1	-0.001	0.075	-0.161	0.082	0.075	0.026	-0.005	-0.151	0.046	0.124
Miga2	-0.0666	0.294412	0.670993	-1.09661	-0.111933	0.0603585	0.472002	-2.05262	30	18	Q8BK03|Q8BK03-2	Mitoguardin 2	Q8BK03	-0.052	0.124	0.056	-0.043	0.239	-0.136	-0.041	0.061	0.091	0.009	0.027	-0.122	-0.039	-0.022	-0.03	-0.114
Mlycd	-0.1252	0.0300512	0.420946	-2.46102	-0.100133	0.0593825	0.472002	-2.0616	25	16	Q99J39|Q99J39-2	Malonyl-CoA decarboxylase, mitochondrial	Q99J39	0.069	0.049	0.095	0.037	0.15	-0.131	-0.005	0.035	0.059	-0.191	-0.12	-0.063	0.084	0.066	-0.132	0.027
Arf2	-0.15	0.0586511	0.449886	-2.09011	-0.1768	0.0602724	0.472002	-2.0534	11	11	Q8BSL7	ADP-ribosylation factor 2	Q8BSL7	0.018	0.304	-0.051	0.01	0.289	-0.123	-0.067	0.062	-0.006	-0.053	-0.042	-0.266	0.003	0.038	0.123	-0.25
Ndufb9	-0.2104	0.0886779	0.474758	-1.85556	-0.244267	0.0603273	0.472002	-2.0529	21	9	Q9CQJ8	NADH dehydrogenase [ubiquinone] 1 beta subcomplex subunit 9	Q9CQJ8	-0.053	0.406	-0.063	0.116	0.438	-0.153	-0.116	0.219	0.055	-0.22	-0.059	-0.37	0.081	0.261	-0.166	-0.217
Arr3	0.6098	0.00745365	0.415324	3.26852	0.356167	0.0600277	0.472002	2.05565	1	2	Q9EQP6	Arrestin-C	Q9EQP6	-0.735	0.124	-0.225	-0.519	-0.024	-0.086	0.114	0.309	0.653	0.673	0.207	-0.226	-0.332	0.476	-0.035	0.375
Nectin1	-0.0604	0.13971	0.532303	-1.5821	-0.105367	0.0589759	0.472002	-2.06538	23	14	Q9JKF6	Nectin-1	Q9JKF6	0.091	0.058	0.016	0.037	0.08	-0.002	-0.102	0.021	-0.027	0.083	0.108	-0.093	-0.026	-0.145	0.023	-0.178
Pdap1	-0.1292	0.0354913	0.426686	-2.36975	-0.1416	0.0602533	0.472002	-2.05358	12	10	Q3UHX2	28 kDa heat- and acid-stable phosphoprotein	Q3UHX2	0.14	0.135	0.206	0.03	0.098	-0.03	-0.095	-0.048	0.188	-0.059	-0.056	-0.118	-0.083	0.297	-0.072	-0.104
Ntng2	-0.094	0.0794364	0.466485	-1.91707	-0.1379	0.0593749	0.472002	-2.06167	16	9	J3QNA0|Q8R4F1|Q8R4F1-2|Q8R4F1-3|A2AKX2|V9GX85	Netrin-G2	J3QNA0	0.247	0.021	-0.014	0.151	0.143	-0.019	0.063	-0.014	0.046	-0.005	-0.048	0.116	-0.039	-0.263	0.072	-0.025
Ndufa6	-0.2812	0.115785	0.503125	-1.70475	-0.3415	0.0602397	0.472002	-2.0537	24	10	Q9CQZ5	NADH dehydrogenase [ubiquinone] 1 alpha subcomplex subunit 6	Q9CQZ5	-0.032	0.603	-0.134	-0.005	0.664	-0.22	-0.041	0.228	0.008	-0.292	-0.022	-0.552	0.096	0.226	-0.221	-0.278
Dcaf11	0.0938	0.0735292	0.464047	1.96152	0.0957333	0.0596573	0.472002	2.05906	7	6	Q91VU6|Q91VU6-2|D3Z4U8|D6RCG5	DDB1- and CUL4-associated factor 11	Q91VU6	-0.193	-0.066	-0.085	0.025	-0.122	-0.003	0.118	-0.039	-0.012	-0.043	-0.018	0.073	0.04	-0.012	-0.058	0.003
Cspp1	-0.0492	0.290135	0.666886	-1.10685	-0.103633	0.0599788	0.472002	-2.0561	5	5	B2RX88|B2RX88-2|B2RX88-4|B2RX88-5|B2RX88-3|B2RX88-6	Centrosome and spindle pole associated protein 1	B2RX88	0.103	0.059	0.016	0.078	0.139	0.086	0.126	0.018	-0.103	0.015	-0.058	0.081	0.077	-0.174	0.006	-0.097
Exosc6	0.1206	0.0178026	0.420946	2.74553	0.105133	0.0600007	0.472002	2.05589	4	3	Q8BTW3	Exosome complex component MTR3	Q8BTW3	-0.135	-0.119	-0.092	0.027	-0.169	-0.037	0.051	-0.029	0.05	0.073	0.091	0.035	0.04	-0.103	-0.078	0.043
Thrb	0.0834	0.114313	0.501291	1.70347	0.123067	0.06023	0.472002	2.05379	5	5	P37242	Thyroid hormone receptor beta	P37242	-0.074	-0.04	-0.108	0.056	-0.145	0.098	-0.025	0.025	-0.081	0.082	0.023	0.223	0.137	-0.107	0.04	0.032
Sun1	-0.1058	0.0408644	0.432826	-2.29196	-0.0974	0.0591408	0.472002	-2.06385	3	3	Q9D666|Q9D666-2|Q9D666-3|Q9D666-4|Q9D666-5	SUN domain-containing protein 1	Q9D666	0.084	0.026	0.023	0.044	0.231	-0.055	0.025	-0.104	0.017	-0.011	0.021	0.046	0.036	-0.065	-0.061	-0.089
Vstm2b	0.004	0.95769	0.988522	0.0541755	-0.125033	0.0602193	0.472002	-2.05389	2	2	Q9JME9	V-set and transmembrane domain-containing protein 2B	Q9JME9	0.158	-0.058	0.069	0.077	-0.079	0.031	-0.001	0.084	0.064	0.002	0.066	-0.23	-0.145	-0.18	0	-0.078
Kdm5c	0.059	0.222771	0.615192	1.28607	0.0970667	0.0589955	0.472002	2.0652	4	4	P41230|P41230-2|P41230-3	Lysine-specific demethylase 5C	P41230	0.034	0.027	-0.118	-0.09	-0.124	0.038	-0.015	-0.051	0.08	-0.035	0.016	0.022	0.136	0.059	0	0.007
Sigmar1	0.026	0.664466	0.883469	0.444722	0.1247	0.0595573	0.472002	2.05998	2	2	O55242|O55242-2	Sigma non-opioid intracellular receptor 1	O55242	0.035	-0.095	-0.069	-0.139	0.123	0.028	-0.124	0	0.081	-0.007	0.177	0.187	0.086	-0.074	0.089	0.092
4932415D10Rik	0.1872	0.00695801	0.415324	3.25236	0.146867	0.0598049	0.472002	2.0577	4	4	A0A1W2P6U8	RIKEN cDNA 4932415D10 gene	A0A1W2P6U8	-0.015	-0.102	-0.025	0.025	-0.293	0.177	0.102	0.04	0.115	0.085	-0.095	0.217	0.092	0.17	-0.057	0.045
Klhdc4	-0.1442	0.089558	0.475461	-1.84751	-0.1498	0.0586813	0.472002	-2.06814	2	2	G3UZ63|G3UZG5|G3X961|Q921I2	Kelch domain-containing protein 4	G3UZ63	0.28	0.348	0.068	-0.07	0.029	-0.136	-0.052	-0.004	0.133	-0.014	0.072	-0.079	-0.09	0.001	0.079	-0.113
Mlxip	0.1468	0.0198815	0.420946	2.68576	0.124267	0.0597947	0.472002	2.05779	2	2	G5E8D8|Q2VPU4	MLX interacting protein, isoform CRA_a	G5E8D8	-0.171	-0.11	-0.053	-0.069	-0.069	0.005	0.243	-0.019	0.077	-0.051	-0.16	0.123	0.162	-0.084	0.095	0.026
Rps6kc1	0.1386	0.0150456	0.415324	2.83642	0.1355	0.0607125	0.4731	2.04939	45	36	E9QMX4|Q8BLK9|Q8BLK9-2|Q8BLK9-3|Q8BLK9-4	Ribosomal protein S6 kinase delta-1	E9QMX4	-0.106	-0.045	-0.088	-0.039	-0.151	0.191	0.05	-0.028	-0.05	0.094	0.104	0.247	0.066	-0.104	0.109	-0.141
Cryzl1	0.0412	0.313605	0.687037	1.05199	0.106733	0.0606149	0.4731	2.05028	26	15	D3Z6I4|Q921W4|D3YZD6|Q921W4-2|D3YU21	Crystallin, zeta (Quinone reductase)-like 1, isoform CRA_h	D3Z6I4	-0.066	-0.008	-0.031	-0.107	-0.049	0.082	-0.033	-0.075	-0.031	-0.005	0.068	0.107	0.056	0.127	0.097	-0.145
Tnfaip1	0.0784	0.0630127	0.452122	2.04953	0.0878	0.060776	0.4731	2.04882	3	5	O70479	BTB/POZ domain-containing adapter for CUL3-mediated RhoA degradation protein 2	O70479	-0.075	-0.082	-0.093	-0.041	-0.152	-0.041	0.015	-0.047	-0.058	0.073	-0.057	-0.027	-0.068	-0.001	0.088	0.043
Slc25a24	-0.1276	0.0670004	0.45379	-2.01466	-0.1366	0.0608541	0.4731	-2.04811	8	8	Q8BMD8	Calcium-binding mitochondrial carrier protein SCaMC-1	Q8BMD8	-0.053	0.195	-0.039	0.102	0.224	-0.073	0	0.093	-0.104	-0.132	0.031	-0.229	0.071	-0.085	-0.125	0.015
	-0.171	0.00497212	0.415324	-3.43431	-0.162567	0.0608466	0.4731	-2.04818	8	4	Q9CQT9	Uncharacterized protein C20orf24 homolog	Q9CQT9	0.081	0.188	0.161	0.02	0.253	-0.122	-0.067	0.009	0.054	-0.033	-0.176	-0.135	-0.093	0.318	-0.095	0.032
Bad	-0.0998	0.283439	0.663471	-1.12338	-0.1745	0.0607548	0.4731	-2.04901	2	2	Q3U9H3|Q61337	Bcl-associated death promoter, isoform CRA_a	Q3U9H3	-0.035	0.131	-0.041	0.09	0.206	-0.264	-0.183	0.213	0.152	-0.073	0.121	-0.43	0.02	-0.063	-0.073	-0.218
2410002F23Rik	-0.1234	0.168687	0.567976	-1.46513	-0.182167	0.0609614	0.473515	-2.04714	21	15	Q3TE80|A0A087WSJ7	RIKEN cDNA 2410002F23 gene	Q3TE80	0.102	0.211	0.134	0.066	0.323	-0.192	0.088	0.085	0.318	-0.087	-0.212	-0.105	-0.234	0.286	-0.003	0.161
Utrn	0.0556	0.170835	0.57007	1.45716	0.104367	0.061046	0.473754	2.04637	127	108	E9Q6R7|A0A1W2P7C0|Q61636	Utrophin	E9Q6R7	-0.074	-0.083	-0.043	0.037	-0.092	0.044	0.036	-0.028	-0.051	0.015	0.06	0.143	0.095	-0.117	0.089	0.033
Tsc2	0.0902	0.198568	0.594349	1.36117	0.140633	0.0612097	0.473768	2.04489	2	50	Q61037-6|Q61037|Q61037-5|Q61037-3|Q61037-2	Isoform E of Tuberin	Q61037-6	-0.006	-0.008	0.066	-0.212	-0.058	0.067	0.166	-0.085	-0.08	0.158	0.171	0.218	0.174	0.075	0.067	-0.14
Me1	-0.0634	0.244744	0.632505	-1.22341	-0.1492	0.0611575	0.473768	-2.04536	113	35	P06801|Q3TQP6	NADP-dependent malic enzyme	P06801	0.097	0.103	0.079	0.014	0.214	0.01	0.034	0.012	0.199	-0.072	-0.125	-0.145	-0.209	0.253	-0.109	0.031
Mcu	-0.2644	0.0577388	0.449886	-2.10619	-0.234367	0.0611645	0.473768	-2.0453	44	16	Q3UMR5|Q3UMR5-2	Calcium uniporter protein, mitochondrial	Q3UMR5	-0.115	0.336	0.147	-0.062	0.486	-0.367	-0.301	0.07	0.069	-0.008	0.099	-0.394	-0.153	0.121	0.001	-0.147
Ddn	-0.002	0.95597	0.988372	-0.0563806	-0.139833	0.0614646	0.474788	-2.0426	58	41	Q80TS7	Dendrin	Q80TS7	0.134	-0.045	0.153	0.181	-0.077	0.141	0.037	0.022	-0.032	0.161	-0.081	0.051	-0.044	-0.299	-0.107	0.039
Lmnb1	-0.0884	0.351591	0.715281	-0.969731	-0.1593	0.0614574	0.474788	-2.04266	23	18	P14733	Lamin-B1	P14733	-0.066	0.175	0.029	0.287	0.185	0.025	0.357	-0.004	-0.165	-0.052	-0.07	-0.122	-0.135	-0.205	0.148	0.143
Slc25a20	-0.2254	0.0922303	0.477746	-1.83504	-0.251233	0.0615036	0.474788	-2.04225	13	11	Q9Z2Z6	Mitochondrial carnitine/acylcarnitine carrier protein	Q9Z2Z6	-0.023	0.515	-0.104	0.156	0.494	-0.134	0.056	0.209	-0.07	-0.157	-0.133	-0.305	0.149	0.18	-0.201	0.031
Ppfia2	0.7002	0.00345824	0.415324	3.70398	0.271933	0.0615905	0.475042	2.04147	1	80	F7CYX4	Liprin-alpha-2	F7CYX4	-0.772	-0.089	-0.127	-0.385	-0.629	0.25	-0.217	0.123	0.79	0.546	-0.053	-0.441	-0.239	0.132	-0.241	0.054
Smad5	0.0434	0.462302	0.784308	0.759442	0.0846	0.0617721	0.476024	2.03984	2	6	P97454	Mothers against decapentaplegic homolog 5	P97454	-0.029	-0.056	-0.003	-0.078	-0.116	0.145	-0.072	0.004	-0.184	0.035	0.019	0.113	-0.033	0.007	0.05	-0.004
Actc1	-0.0472	0.739543	0.916499	-0.340695	-0.437733	0.0621058	0.476397	-2.03687	2	34	P68033|P62737|P63268	Actin, alpha cardiac muscle 1	P68033	0.053	-0.008	0.162	0.76	-0.109	0.197	0.105	0.329	0.04	-0.056	0.278	-0.918	-0.041	-0.791	-0.248	0.106
Arhgap17	-0.0774	0.160211	0.557864	-1.49744	-0.100533	0.0622543	0.476397	-2.03555	4	5	Q3UIA2|Q3UIA2-2|E9QAJ9|Q3UIA2-3|Q3UIA2-4|A0A0U1RNM6	Rho GTPase-activating protein 17	Q3UIA2	0.108	-0.032	0.165	-0.037	0.128	-0.086	-0.019	0.067	0.065	-0.089	-0.013	-0.089	0.016	-0.141	0.013	-0.008
Ptrh2	-0.2228	0.0491619	0.437785	-2.19263	-0.2094	0.0619856	0.476397	-2.03794	16	8	Q8R2Y8	Peptidyl-tRNA hydrolase 2, mitochondrial	Q8R2Y8	-0.043	0.264	0.12	0	0.427	-0.313	-0.149	0.127	0.1	-0.118	-0.065	-0.406	-0.037	0.215	-0.09	0.031
Acbd6	0.203	0.0322128	0.420946	2.42298	0.199667	0.0622137	0.476397	2.03591	14	11	Q9D061|Q9D061-2|Q9D061-3	Acyl-CoA-binding domain-containing protein 6	Q9D061	-0.13	0.082	-0.056	-0.154	-0.206	0.381	0.093	0	-0.1	0.17	0.222	0.324	0.175	-0.109	0.25	-0.238
Scaf8	0.0774	0.206127	0.599248	1.33694	0.113667	0.0622378	0.476397	2.03569	9	8	Q6DID3	Protein SCAF8	Q6DID3	-0.124	0.068	-0.084	-0.08	-0.209	-0.028	0.133	-0.117	-0.005	-0.032	-0.094	-0.002	-0.017	0.068	0.111	0.084
Tmem59	0.056	0.16609	0.563946	1.47488	0.1113	0.0620376	0.476397	2.03747	4	4	D3YVM2|Q9QY73	Transmembrane protein 59	D3YVM2	-0.063	-0.165	-0.089	-0.085	-0.141	-0.086	-0.1	-0.024	0.02	-0.08	0.116	-0.135	0.02	0.074	-0.131	0.055
Ext1	0.2058	0.0307866	0.420946	2.44779	0.1811	0.0622164	0.476397	2.03588	4	4	P97464	Exostosin-1	P97464	0.036	-0.234	-0.166	0.164	-0.252	0.254	0.129	0.053	-0.042	0.176	0.06	0.299	0.159	-0.128	0.001	0.136
Gm5415	-0.1904	0.0193167	0.420946	-2.70137	-0.1179	0.0621421	0.476397	-2.03654	2	2	E9PXF3|D3Z741|E9Q1B3|G3X9P9	Predicted gene 5415	E9PXF3	0.096	0.071	-0.124	0.136	0.194	0.046	-0.015	-0.279	-0.186	-0.152	-0.133	-0.021	-0.041	0.035	0.033	-0.15
Rap1a	-0.0624	0.265598	0.648908	-1.16794	-0.0921667	0.0624031	0.47712	-2.03423	8	12	P62835|A0A0G2JE52	Ras-related protein Rap-1A	P62835	0.152	-0.039	0.033	-0.002	0.062	-0.062	-0.157	0.135	-0.013	-0.016	0.046	-0.102	-0.04	-0.107	-0.11	-0.01
Rrp12	0.0504	0.341565	0.706533	0.990481	0.103767	0.0625463	0.477799	2.03296	14	14	Q6P5B0	RRP12-like protein	Q6P5B0	0.042	-0.004	-0.174	-0.049	-0.037	0.132	0.013	-0.064	-0.015	-0.043	-0.04	0.093	0.091	0.137	-0.025	0.083
Mertk	0.1478	0.000833436	0.384019	4.42669	0.155067	0.062654	0.478206	2.03201	27	24	Q60805	Tyrosine-protein kinase Mer	Q60805	-0.059	-0.112	-0.076	-0.086	-0.083	0.122	0.041	0.02	0.036	0.097	0.241	0.16	0.217	-0.156	0.111	-0.159
Tsc1	0.1128	0.0272057	0.420946	2.51535	0.122167	0.0630672	0.478793	2.02837	71	53	Q9EP53-3|F2Z3W0|F2Z3X2	Isoform 3 of Hamartin	Q9EP53-3	-0.111	-0.065	0.009	-0.135	-0.087	0.118	0.067	-0.025	-0.065	0.073	0.113	0.017	0.075	0.102	0.137	-0.195
Cacnb2	-0.1052	0.0503286	0.439737	-2.17608	-0.1088	0.0631611	0.478793	-2.02755	27	30	Q8CC27|C7IVS7|Q8CC27-2|Q8CC27-3|Q8CC27-4	Voltage-dependent L-type calcium channel subunit beta-2	Q8CC27	0.127	-0.087	0.05	0.114	0.101	-0.056	-0.14	0.045	-0.032	-0.045	0.035	-0.093	-0.05	-0.077	-0.185	0.066
Nufip2	-0.0692	0.117575	0.506161	-1.68662	-0.12	0.0630371	0.478793	-2.02864	57	31	Q5F2E7|Q5F2E7-2	Nuclear fragile X mental retardation-interacting protein 2	Q5F2E7	0.122	0.076	0.113	0.036	0.034	-0.008	-0.033	0.003	0.13	-0.064	-0.117	-0.127	-0.121	0.202	-0.127	0.01
R3hdm1	-0.0674	0.132987	0.524556	-1.61221	-0.082	0.0631915	0.478793	-2.02728	24	20	E9Q9Q2|Q80ZH9	R3H domain-containing 1	E9Q9Q2	0.102	0.021	0.055	0.106	0.007	0.02	-0.023	-0.108	0.096	-0.038	-0.09	-0.019	-0.055	0.058	-0.08	0.026
Sntb2	-0.014	0.779731	0.929435	-0.286057	-0.111967	0.0631268	0.478793	-2.02785	33	24	Q61235|B7ZNU9	Beta-2-syntrophin	Q61235	0.108	-0.053	0.063	0.243	-0.011	0.014	0.1	-0.003	0.053	0.109	-0.047	0.053	-0.045	-0.169	-0.026	-0.035
Tmx2	0.059	0.244226	0.632257	1.22483	0.143767	0.0632831	0.478793	2.02648	29	16	Q9D710|D3Z2J6	Thioredoxin-related transmembrane protein 2	Q9D710	-0.084	-0.084	0.044	0.038	-0.061	0.149	0.067	-0.013	-0.01	-0.052	-0.104	0.122	0.128	0.251	-0.027	0.299
Gabrd	-0.0048	0.870087	0.961811	-0.167097	-0.0771	0.0632656	0.478793	-2.02663	14	11	P22933	Gamma-aminobutyric acid receptor subunit delta	P22933	0.092	-0.035	-0.008	0.09	0.04	0.029	-0.018	0.024	0.036	0.077	0.013	-0.06	-0.065	-0.084	-0.038	-0.031
Dad1	-0.1898	0.0332909	0.420946	-2.40492	-0.2546	0.0633304	0.478793	-2.02607	8	4	P61804	Dolichyl-diphosphooligosaccharide--protein glycosyltransferase subunit DAD1	P61804	0.185	0.324	0.139	-0.055	0.321	-0.112	-0.073	0.033	0.202	-0.092	-0.156	-0.485	-0.099	0.434	-0.159	0.017
Zfp612	0.0622	0.287771	0.664231	1.11256	0.114467	0.0630904	0.478793	2.02817	10	7	A0A1D5RMC2	Zinc finger protein 612	A0A1D5RMC2	-0.014	0.052	-0.129	-0.104	-0.018	0.194	-0.051	-0.073	0.011	0.01	-0.037	0.125	0.071	0.201	-0.06	0.114
Cd99l2	-0.091	0.0766864	0.465293	-1.93737	-0.133467	0.0628435	0.478793	-2.03034	4	3	A2AP74|I7HJQ8|Q8BIF0|Q8BIF0-2	CD99 antigen-like protein 2	A2AP74	0.011	0.153	0.074	0.015	0.147	-0.128	0.028	-0.027	-0.024	0.089	-0.07	-0.317	0.055	0.09	0.001	-0.097
Card9	0.1198	0.173695	0.570877	1.44668	0.171	0.0630505	0.478793	2.02852	2	2	A2AIV8	Caspase recruitment domain-containing protein 9	A2AIV8	-0.372	0.032	0.06	-0.18	-0.239	0.046	-0.155	-0.072	-0.034	0.108	0.151	0.05	0.004	0.08	0.089	-0.204
Ttc30b	0.0752	0.054912	0.445951	2.12721	0.1052	0.0634936	0.479614	2.02464	14	13	Q9CY00|A2AKQ8	Tetratricopeptide repeat protein 30B	Q9CY00	-0.045	-0.037	-0.112	0.001	-0.062	0.042	0.055	-0.014	-0.022	0.053	0.107	0.149	0.134	-0.09	0.05	-0.042
Epm2aip1	0.106	0.0306872	0.420946	2.44956	0.127	0.0636085	0.479657	2.02364	34	26	Q8VEH5	EPM2A-interacting protein 1	Q8VEH5	-0.09	-0.058	-0.078	-0.102	-0.176	0.101	-0.054	-0.065	-0.031	0.068	0.127	0.115	0.01	-0.037	0.136	-0.211
H1fx	-0.1294	0.0188165	0.420946	-2.71557	-0.125967	0.0635658	0.479657	-2.02401	17	11	Q80ZM5	H1 histone family, member X	Q80ZM5	0.064	0.227	0.069	0.056	0.144	-0.026	0.09	-0.104	0.023	-0.077	-0.07	-0.155	0.02	0.209	-0.126	0.021
Dpy19l3	0.0694	0.0863659	0.472299	1.86863	0.0933333	0.0636831	0.479744	2.02299	6	4	Q71B07	Probable C-mannosyltransferase DPY19L3	Q71B07	-0.122	-0.061	-0.043	-0.031	-0.057	0.032	0.071	-0.067	-0.023	0.013	-0.004	0.003	0.056	0.085	-0.096	0.122
Zfp82	0.0628	0.351869	0.715281	0.968737	0.137567	0.0637694	0.479744	2.02224	6	6	Q6P9Y7|Q6P9Y7-2|S4R1G9	Zinc finger protein 82	Q6P9Y7	0.084	-0.038	-0.181	-0.071	-0.11	0.192	0.017	-0.11	-0.093	-0.015	-0.008	0.121	-0.058	0.222	-0.059	0.211
Baz1a	0.1224	0.0225252	0.420946	2.61807	0.1037	0.0637838	0.479744	2.02212	5	4	G3UWZ0|O88379|Q8CEQ9|E9Q7Q7|Q61085|Q80WU2|Q9WVC8	Bromodomain adjacent to zinc finger domain protein 1A	G3UWZ0	-0.073	-0.034	-0.085	0.012	-0.12	0.157	0.118	0.01	-0.06	0.08	0.053	0.078	0.055	-0.054	-0.068	0.181
Tro	-0.1052	0.0356304	0.426686	-2.36759	-0.128667	0.0641521	0.480457	-2.01893	32	23	Q6DIC6|E9Q098|E9Q160|E9Q886|E9Q1Q4	Tro protein	Q6DIC6	0.153	0.067	0.107	0.111	0.063	-0.042	0.057	-0.075	0.116	-0.088	-0.166	-0.064	-0.042	0.22	-0.181	0.045
Cyp2j9	0.0194	0.686107	0.890581	0.414138	0.120133	0.0641254	0.480457	2.01916	10	9	Q924D1	Cytochrome P450 CYP2J9	Q924D1	-0.076	-0.077	-0.036	0.001	0.1	0.017	0.082	-0.003	-0.042	-0.052	0.032	0.184	0.188	0.076	-0.082	0.2
Klhdc8b	0.08	0.0346885	0.425974	2.38233	0.0964667	0.0641429	0.480457	2.01901	10	7	Q9D2D9|A0A0A6YWH8	Kelch domain-containing protein 8B	Q9D2D9	-0.005	-0.112	-0.054	-0.087	-0.015	0.017	0.027	0.009	0.024	0.043	0.005	0.196	-0.014	-0.012	0.045	0.014
Ndufa3	-0.2476	0.122467	0.514035	-1.66859	-0.3035	0.0641253	0.480457	-2.01916	12	5	Q9CQ91|D3Z670	NADH dehydrogenase [ubiquinone] 1 alpha subcomplex subunit 3	Q9CQ91	-0.074	0.522	-0.085	-0.035	0.628	-0.171	-0.085	0.15	0.076	-0.259	0.028	-0.439	0	0.208	-0.139	-0.349
Elovl4	0.0426	0.263149	0.647817	1.17427	0.1204	0.0640695	0.480457	2.01964	6	4	Q9EQC4	Elongation of very long chain fatty acids protein 4	Q9EQC4	-0.076	-0.049	-0.03	-0.09	-0.021	-0.083	0.055	-0.013	-0.021	0.002	-0.075	0.223	0.018	0.119	-0.075	0.176
Gatad2b	0.1364	0.0268295	0.420946	2.52295	0.151233	0.0642229	0.480578	2.01832	5	5	A1L3S7|Q8VHR5|Q8VHR5-2	Gatad2b protein	A1L3S7	-0.116	0.023	-0.193	-0.059	-0.091	0.169	0.086	0.032	-0.096	0.048	0.269	0.127	0.043	-0.223	0.121	0.03
Dhx32	0.0782	0.0794418	0.466485	1.91703	0.0998667	0.0644146	0.481602	2.01667	17	13	Q8BZS9|Q8BZS9-2|D3Z4E3	Putative pre-mRNA-splicing factor ATP-dependent RNA helicase DHX32	Q8BZS9	-0.134	-0.096	-0.051	-0.112	0.058	0.016	0.037	-0.003	-0.006	0.005	0.055	0.097	0.087	-0.079	0.041	-0.021
Anks1a	0.064	0.107571	0.493221	1.73968	0.0917333	0.0645286	0.482044	2.01569	29	24	P59672-2|Q3UHP6|P59672	Isoform 2 of Ankyrin repeat and SAM domain-containing protein 1A	P59672-2	-0.055	-0.103	-0.054	0.019	-0.058	0.024	-0.02	0	-0.024	0.082	0.106	0.105	0.028	-0.087	0.028	0.052
Tkt	-0.158	0.0189741	0.420946	-2.71106	-0.1595	0.0645999	0.482166	-2.01508	53	30	P40142|E0CY51	Transketolase	P40142	-0.004	0.235	0.032	0.048	0.225	-0.137	-0.146	0.038	-0.012	-0.004	0.043	-0.306	-0.064	0.154	0.04	-0.198
Ascc2	0.0978	0.0291483	0.420946	2.4777	0.103367	0.064744	0.482832	2.01384	13	11	Q91WR3|Q91WR3-3|Q91WR3-2	Activating signal cointegrator 1 complex subunit 2	Q91WR3	-0.154	-0.035	-0.001	-0.117	-0.068	0.053	0.02	-0.01	-0.026	0.07	0.001	0.119	0.094	-0.004	0.063	-0.12
Cpox	-0.1546	0.10982	0.496956	-1.72809	-0.1874	0.0649005	0.483381	-2.0125	11	9	P36552	Oxygen-dependent coproporphyrinogen-III oxidase, mitochondrial	P36552	-0.136	0.254	0.019	-0.018	0.399	-0.155	-0.127	0.048	-0.034	0.006	-0.039	-0.3	0.04	-0.016	0.015	-0.22
Kank2	0.0052	0.924173	0.975995	0.0972069	0.0799667	0.0649828	0.483381	2.0118	8	6	Q8BX02|Q8BX02-2	KN motif and ankyrin repeat domain-containing protein 2	Q8BX02	-0.135	-0.018	-0.063	0.021	-0.033	0.019	-0.044	-0.108	-0.052	-0.024	0.03	0.057	0.041	0.025	0.038	-0.002
Ncoa5	0.0936	0.18195	0.576844	1.41722	0.130933	0.0649674	0.483381	2.01193	6	6	Q91W39|B7ZC24|B7ZC23	Nuclear receptor coactivator 5	Q91W39	-0.085	0.131	-0.188	-0.096	-0.064	0.185	0.104	-0.056	-0.071	-0.003	0.144	0.047	0.152	-0.13	0.085	0.108
Slc25a23	-0.1982	0.0612758	0.451222	-2.06835	-0.176733	0.0650986	0.483834	-2.01081	47	24	Q6GQS1	Calcium-binding mitochondrial carrier protein SCaMC-3	Q6GQS1	-0.073	0.299	0.108	-0.03	0.414	-0.252	-0.102	0.042	0.105	-0.073	-0.001	-0.227	-0.045	0.148	-0.001	-0.09
Sept2	0.0918	0.196222	0.592744	1.36884	0.143233	0.0656503	0.48384	2.00613	2	22	E9Q3V6	Septin-2	E9Q3V6	0.091	-0.18	-0.069	0.001	-0.224	0.047	0.098	-0.091	0.111	-0.094	-0.073	0.091	0.13	0.166	-0.101	0.172
Cdh9	0.0022	0.984435	0.996028	0.0199205	-0.117	0.0654925	0.48384	-2.00747	36	26	F8WHU6|P70407	Cadherin-9	F8WHU6	0.092	-0.016	0.085	0.135	0.08	0.115	0.036	0.027	0.048	0.154	-0.067	0.113	-0.024	-0.27	-0.022	0.002
Srp68	-0.1056	0.128377	0.518764	-1.63364	-0.1531	0.0655369	0.48384	-2.00709	39	30	Q8BMA6|A2AAN2	Signal recognition particle subunit SRP68	Q8BMA6	0.007	0.212	0.11	-0.043	0.248	-0.114	-0.069	0.091	0.12	-0.029	-0.08	-0.283	-0.111	0.181	0.017	-0.019
Tmem132a	0.0544	0.163105	0.560815	1.48624	0.0882	0.0655137	0.48384	2.00729	40	28	Q922P8|D3Z4S6	Transmembrane protein 132A	Q922P8	-0.116	-0.056	-0.018	-0.073	-0.067	0.014	-0.047	-0.066	-0.022	0.056	0.065	0.064	-0.019	-0.021	0.102	-0.075
4930402H24Rik	0.115	0.0317703	0.420946	2.43056	0.1382	0.065637	0.48384	2.00624	10	8	Q3V0A7|Q7TT23|A2AKU3	RIKEN cDNA 4930402H24 gene	Q3V0A7	-0.145	-0.073	-0.001	-0.113	0.052	0.126	0.053	0.031	-0.03	0.108	0.104	0.273	0.171	-0.133	0.079	-0.018
Mtnd2	-0.1778	0.206161	0.599248	-1.33992	-0.2879	0.0652563	0.48384	-2.00947	13	5	P03893	NADH-ubiquinone oxidoreductase chain 2	P03893	-0.106	0.394	-0.1	-0.037	0.552	-0.123	-0.127	0.22	0.028	-0.191	-0.055	-0.5	0.06	0.173	-0.385	-0.194
Tmem65	-0.1426	0.0974602	0.483615	-1.798	-0.170267	0.0656233	0.48384	-2.00636	14	7	Q4VAE3	Transmembrane protein 65	Q4VAE3	-0.063	0.267	0.018	0.086	0.286	-0.163	0	0.176	0.001	-0.14	-0.05	-0.336	0.148	0.063	-0.037	-0.114
Rpl38	-0.0914	0.0988612	0.484381	-1.7896	-0.114067	0.0656042	0.48384	-2.00652	20	6	Q9JJI8	60S ribosomal protein L38	Q9JJI8	0.148	0.109	0.079	0	0.102	0.003	-0.01	0.025	0.125	-0.169	-0.15	-0.08	-0.1	0.188	-0.06	0.026
Pnpla7	0.0326	0.438545	0.768887	0.80139	0.0914333	0.0652143	0.48384	2.00983	5	5	A2AJ88|A2AJ88-2|A2AJ88-3|A0A0A6YWJ6	Patatin-like phospholipase domain-containing protein 7	A2AJ88	-0.129	-0.079	-0.024	-0.09	0.005	-0.035	-0.093	0.048	-0.037	-0.044	-0.035	-0.031	0.051	-0.014	0.046	0.134
Bdp1	0.009	0.925486	0.976514	0.0955177	-0.1224	0.0656035	0.48384	-2.00653	4	3	Q571C7|Q571C7-2|E9PYY8	Transcription factor TFIIIB component B'' homolog	Q571C7	0.109	0.221	0.068	-0.005	-0.075	0.361	-0.02	0.081	-0.053	-0.013	-0.084	-0.059	-0.234	0.07	-0.073	0.01
Dact3	0.0302	0.711326	0.904489	0.37901	-0.156433	0.0657567	0.484219	-2.00523	39	24	Q0PHV7	Dapper homolog 3	Q0PHV7	0.123	-0.046	0.161	0.334	-0.093	0.197	0.115	0.015	0.067	0.229	-0.071	0.116	-0.099	-0.251	-0.08	0.004
0610012G03Rik	-0.122	0.271356	0.655043	-1.15401	-0.157967	0.0659568	0.485285	-2.00354	4	3	A0A0J9YTR2	RIKEN cDNA 0610012G03 gene	A0A0J9YTR2	0.077	0.315	0.088	-0.046	0.176	-0.114	-0.095	0.108	0.367	-0.273	-0.079	-0.201	-0.01	0.235	-0.177	-0.001
Pcdha6	0.049	0.160792	0.558498	1.49518	-0.104367	0.0660407	0.485496	-2.00284	4	17	Q91Y14|B9EKB6	Pcdha6 protein	Q91Y14	0.025	0.017	-0.027	-0.01	0.022	-0.001	0.07	0.069	0.041	0.086	-0.164	-0.074	-0.045	-0.211	0.084	-0.201
Mta1	0.0872	0.187822	0.585372	1.39695	0.1246	0.0661961	0.485693	2.00153	4	7	E9PX23|F8WHY8|Q8K4B0	Metastasis-associated protein MTA1	E9PX23	-0.087	0.021	-0.176	-0.074	0.079	0.134	0.133	-0.027	-0.123	0.075	0.154	0.179	-0.033	-0.082	0.13	0.098
Zdhhc9	0.0022	0.986367	0.996258	0.0174478	0.100533	0.0661791	0.485693	2.00168	3	4	P59268	Palmitoyltransferase ZDHHC9	P59268	0.021	-0.19	-0.031	0	0.04	0.017	-0.006	-0.055	-0.039	-0.073	0.123	0.084	0.065	0.092	-0.036	0.066
Tmed7	-0.0472	0.361792	0.720999	-0.948223	-0.115567	0.0662333	0.485693	-2.00122	3	3	D3YZZ5|E9Q7G1	Transmembrane p24-trafficking protein 7	D3YZZ5	-0.031	0.155	-0.031	0.006	0.179	-0.033	0.04	0.082	-0.057	0.003	-0.028	-0.228	0.044	-0.082	-0.094	0.011
Srp72	-0.1084	0.0650448	0.453366	-2.03151	-0.144567	0.0663695	0.486286	-2.00008	44	30	F8VQC1|E9Q740	Signal recognition particle subunit SRP72	F8VQC1	0.015	0.209	0.134	-0.02	0.19	-0.082	-0.053	0.061	0.084	-0.031	-0.065	-0.248	-0.12	0.215	-0.027	-0.006
Fmnl1	-0.0354	0.505896	0.810503	-0.685843	-0.1138	0.0666036	0.486783	-1.99812	4	36	A2AB60|Q9JL26-2	Formin-like 1, isoform CRA_c	A2AB60	0.066	0.067	0.077	-0.055	0.14	0.142	-0.132	-0.008	0.081	0.028	-0.024	0.047	-0.165	-0.117	0.095	-0.182
Lrrn3	-0.12	0.0758787	0.465293	-1.94346	-0.118067	0.0665473	0.486783	-1.99859	5	5	Q8CBC6	Leucine-rich repeat neuronal protein 3	Q8CBC6	-0.005	-0.017	0.06	0.101	0.329	0.011	-0.088	0.013	0.024	-0.099	-0.014	-0.091	-0.013	-0.099	0.05	0.003
Zdhhc2	0.0564	0.308529	0.683243	1.06359	0.122633	0.0665971	0.486783	1.99818	2	2	P59267	Palmitoyltransferase ZDHHC2	P59267	-0.009	-0.153	0.031	0.036	-0.193	0.079	-0.007	-0.021	-0.057	-0.007	0.085	0.177	0.151	-0.083	0.013	0.03
Ric3	-0.0886	0.155224	0.55479	-1.51714	-0.1347	0.0667759	0.486827	-1.99669	3	3	D3YTZ9|Q8BPM6|Q8BPM6-3	Protein RIC-3	D3YTZ9	0.026	0.15	-0.017	0.003	0.235	-0.009	0.002	0.07	0.05	-0.166	-0.202	-0.204	0.095	0.081	-0.094	-0.025
Zfp30	0.0484	0.469958	0.789255	0.746215	0.137133	0.0667663	0.486827	1.99677	4	4	D3Z614|Q60585|Q78FW7	Zinc finger protein 30	D3Z614	0.09	-0.042	-0.085	-0.071	-0.165	0.192	0.017	-0.11	-0.102	-0.035	0.037	0.121	-0.139	0.222	0.026	0.211
Bcl6	0.0484	0.469958	0.789255	0.746215	0.137133	0.0667663	0.486827	1.99677	4	3	P41183	B-cell lymphoma 6 protein homolog	P41183	0.09	-0.042	-0.085	-0.071	-0.165	0.192	0.017	-0.11	-0.102	-0.035	0.037	0.121	-0.139	0.222	0.026	0.211
Amigo1	-0.0576	0.259405	0.646304	-1.18405	-0.124333	0.0669496	0.487285	-1.99524	10	10	Q80ZD8|Q80ZD8-2	Amphoterin-induced protein 1	Q80ZD8	-0.073	0.176	-0.024	-0.001	0.128	-0.08	-0.019	0.011	-0.018	0.017	-0.013	-0.176	-0.039	-0.077	0.05	-0.261
Plce1	-0.1312	0.321716	0.694928	-1.0352	-0.221867	0.0669148	0.487285	-1.99553	6	6	Q8K4S1|S4R1Q8	1-phosphatidylinositol 4,5-bisphosphate phosphodiesterase epsilon-1	Q8K4S1	0.01	0.673	0.079	-0.086	0.226	-0.174	0.171	0.037	0.221	-0.016	-0.036	-0.116	-0.133	0.149	-0.153	0.023
Cryab	0.0996	0.135651	0.5287	1.60013	0.1239	0.0671419	0.487875	1.99365	25	11	P23927	Alpha-crystallin B chain	P23927	0.02	-0.106	-0.071	-0.055	-0.154	-0.109	0.222	0.094	-0.008	-0.074	0.245	-0.1	0.112	0.078	0.016	-0.064
Samd12	0.0308	0.459497	0.783213	0.764323	0.1028	0.0670911	0.487875	1.99407	6	4	Q0VE29|D6RCW1	Sterile alpha motif domain-containing protein 12	Q0VE29	-0.008	-0.09	-0.065	-0.046	-0.119	-0.001	-0.004	-0.124	-0.067	0.015	0.045	0.185	0.042	-0.068	0.074	-0.072
Ybx3	-0.1278	0.0366908	0.428069	-2.35145	-0.169267	0.0677728	0.488707	-1.98845	1	14	Q9JKB3-2	Isoform 2 of Y-box-binding protein 3	Q9JKB3-2	0.219	0.14	0.176	0.125	0.109	0.082	-0.086	-0.021	0.209	-0.061	-0.212	-0.155	-0.043	0.379	-0.112	0.033
Rnf20	0.053	0.209533	0.602945	1.32627	0.0847	0.0677517	0.488707	1.98862	16	17	Q5DTM8|Q5DTM8-2	E3 ubiquitin-protein ligase BRE1A	Q5DTM8	-0.142	0.025	-0.104	-0.062	-0.107	-0.06	-0.033	-0.011	-0.056	0.028	-0.042	-0.018	0.066	0	0.028	-0.011
St8sia3	-0.0144	0.643495	0.87558	-0.474787	-0.0717333	0.0675352	0.488707	-1.9904	17	13	Q64689	Sia-alpha-2,3-Gal-beta-1,4-GlcNAc-R:alpha 2,8-sialyltransferase	Q64689	0.027	-0.025	0.018	0.036	0.082	0.036	-0.034	0.042	0.002	0.013	-0.027	-0.01	-0.053	-0.089	-0.095	-0.008
Armcx3	-0.1206	0.0394648	0.432723	-2.31123	-0.1154	0.0678226	0.488707	-1.98804	17	12	Q8BHS6	Armadillo repeat-containing X-linked protein 3	Q8BHS6	-0.018	0.107	0.135	0.023	0.166	-0.131	-0.128	0.018	0.088	-0.044	-0.014	-0.164	-0.091	0.159	0.012	-0.116
Ncbp1	-0.0776	0.0933621	0.478795	-1.8232	-0.0840333	0.0677082	0.488707	-1.98898	13	12	Q3UYV9	Nuclear cap-binding protein subunit 1	Q3UYV9	0.006	0.166	0.04	0.05	0.08	-0.069	0.077	-0.068	-0.036	0.043	0.01	-0.042	-0.06	0.005	0.069	-0.093
Srp9	-0.0522	0.167153	0.565472	-1.47087	-0.0813667	0.0678682	0.488707	-1.98766	6	4	P49962	Signal recognition particle 9 kDa protein	P49962	0.096	0.013	0.094	0.035	0.079	0.092	0.006	0.009	-0.049	-0.009	-0.068	-0.053	-0.047	0.11	-0.018	-0.049
Tmsb4x	-0.0214	0.859113	0.957659	-0.181501	0.211067	0.06737	0.488707	1.99176	6	4	P20065-2	Isoform Short of Thymosin beta-4	P20065-2	-0.161	0.368	-0.164	-0.135	0.076	0.081	-0.227	-0.031	0.312	-0.265	0.196	0.245	0.09	0.519	0.035	0.145
4933403O08Rik	-0.1192	0.113831	0.501291	-1.70599	-0.1411	0.0675729	0.488707	-1.99009	3	3	F6RU76|F6UK53	RIKEN cDNA 4933403O08 gene	F6RU76	0.259	0.042	-0.002	0.156	-0.011	-0.162	0.143	-0.007	0.037	-0.17	-0.096	0	0.105	-0.096	-0.291	0.047
Zkscan8	0.1472	0.0294524	0.420946	2.47203	0.114067	0.0676707	0.488707	1.98929	5	4	A0A286YCX3|Q8BSL0	Zinc finger with KRAB and SCAN domains 8	A0A286YCX3	-0.06	-0.038	-0.163	-0.064	-0.071	0.171	-0.044	-0.11	0.162	0.154	-0.065	0.047	-0.052	0.222	-0.061	0.101
Wnt9a	0.0418	0.422264	0.759229	0.830995	0.107067	0.0674075	0.488707	1.99145	2	2	J3JS28|Q8R5M2	Protein Wnt	J3JS28	-0.118	-0.075	-0.003	0.083	-0.103	-0.02	0.089	-0.065	-0.067	0.049	0.025	0.217	0.03	-0.024	0.062	0.056
Patz1	-0.15	0.0774316	0.465293	-1.9318	-0.1401	0.0675938	0.488707	-1.98992	2	2	Q5NBY9|Q5NBZ1|Q5NBZ2|Q9JMG9	POZ (BTB) and AT hook-containing zinc finger 1	Q5NBY9	0.063	0.186	0.084	-0.112	0.383	0.001	0.095	-0.116	-0.039	-0.094	-0.026	0	-0.021	-0.011	-0.128	0.053
Csmd3	-0.0276	0.562877	0.840251	-0.595093	-0.0967667	0.0679277	0.488735	-1.98718	23	21	E9PWJ0|Q80T79|Q80T79-1|Q80T79-2	CUB and sushi domain-containing protein 3	E9PWJ0	-0.042	-0.03	0.068	0.125	0.043	-0.076	-0.071	0.017	0.02	0.129	0.029	-0.094	-0.021	-0.184	-0.001	-0.13
Rab5a	-0.1158	0.182873	0.578307	-1.414	-0.154333	0.0681078	0.488841	-1.9857	24	13	Q9CQD1	Ras-related protein Rab-5A	Q9CQD1	-0.026	0.261	0.028	-0.051	0.294	-0.197	-0.098	0.153	0.062	0	0.036	-0.246	-0.058	0.082	0.019	-0.169
Cdc40	0.0986	0.294116	0.670836	1.09741	0.134767	0.0681007	0.488841	1.98576	5	5	Q9DC48	Pre-mRNA-processing factor 17	Q9DC48	-0.046	0.108	-0.264	-0.095	0.05	0.356	0.021	0.009	-0.049	-0.098	0.044	0.134	-0.004	-0.008	0.109	0.22
Ccdc8	0.1246	0.0302739	0.420946	2.45698	0.160567	0.0681094	0.488841	1.98569	4	4	D3YZV8	Coiled-coil domain-containing protein 8 homolog	D3YZV8	-0.087	-0.086	-0.02	0.004	-0.167	0.169	0.025	-0.071	0.026	0.111	0.02	0.391	0.205	-0.081	0.081	-0.097
Kif13b	0.1834	0.00211372	0.415324	3.90292	0.117933	0.0683891	0.490179	1.98341	4	5	A0A286YCV9|E9Q4K7	Kinesin family member 13B	A0A286YCV9	0.005	0.018	-0.122	-0.064	-0.094	0.098	0.259	0.127	0.133	0.036	-0.009	0.023	0.142	-0.031	-0.011	0.268
Eef1b	-0.0744	0.0914641	0.476579	-1.83521	-0.1306	0.0684633	0.490179	-1.9828	39	14	O70251|A0A087WS46|G3UX43|M0QWH8|M0QWK5	Elongation factor 1-beta	O70251	0.124	0.061	0.138	-0.036	0.077	0.026	-0.003	0.017	0.028	-0.083	-0.128	-0.194	-0.133	0.181	-0.148	0.058
Agps	0.0924	0.11464	0.501291	1.70176	0.1438	0.0684575	0.490179	1.98285	48	28	A2AL50|Q8C0I1|H3BKN2|A2AL49	Alkylglycerone-phosphate synthase	A2AL50	-0.096	-0.151	-0.002	0.07	-0.089	0.123	0.134	0.006	-0.073	-0.003	-0.055	0.125	0.221	0.066	-0.11	0.277
Trim24	0.151	0.0194459	0.420946	2.69776	0.122333	0.0686649	0.491222	1.98117	3	4	E9Q1U8|Q64127|Q64127-2	Transcription intermediary factor 1-alpha	E9Q1U8	-0.173	-0.007	0.019	-0.246	-0.232	0.037	0.058	-0.018	0.049	-0.017	0.073	-0.09	0.049	0.021	-0.122	0.019
Nudt18	-0.0508	0.222002	0.614817	-1.28835	-0.0835667	0.0687419	0.491373	-1.98054	11	10	Q3U2V3|Q3U2V3-2|Q3U2V3-3	8-oxo-dGDP phosphatase NUDT18	Q3U2V3	0.113	0.002	-0.011	0.128	0.031	-0.042	0.061	-0.032	-0.028	0.043	-0.106	-0.029	-0.092	0.025	-0.019	0.018
Thra	0.051	0.247708	0.634593	1.2153	0.107	0.0690565	0.491826	1.978	36	25	P63058|P63058-3|P63058-2|P63058-4	Thyroid hormone receptor alpha	P63058	-0.031	-0.088	-0.084	0.027	-0.063	0.108	-0.033	-0.043	-0.046	0.023	0.047	0.223	0.087	-0.1	0.043	0.038
Ccdc47	-0.1846	0.0192023	0.420946	-2.70458	-0.214167	0.0690852	0.491826	-1.97777	53	20	Q9D024|Q9D024-3	Coiled-coil domain-containing protein 47	Q9D024	0.116	0.276	0.196	-0.022	0.34	-0.07	-0.056	0.016	0.157	-0.071	-0.215	-0.193	-0.228	0.424	-0.076	0.073
Gatd1	0.0562	0.22928	0.619558	1.26701	0.121067	0.0689271	0.491826	1.97904	13	10	Q8BFQ8	Glutamine amidotransferase-like class 1 domain-containing protein 1	Q8BFQ8	-0.07	0.013	-0.048	-0.113	-0.053	0.138	-0.045	-0.015	-0.041	-0.034	0.103	0.104	0.022	0.231	0.084	-0.16
Sntg1	-0.0258	0.561384	0.839873	-0.597403	-0.108633	0.0690145	0.491826	-1.97834	13	11	Q8BNW6|Q8C415|Q925E1|Q925E1-2|D6REU8	Gamma-1-syntrophin	Q8BNW6	0.063	-0.022	0.066	0.18	0.108	0.013	0.121	0	0.001	0.124	-0.068	0.103	-0.043	-0.21	-0.007	0.03
Gm9774	0.0106	0.789784	0.933942	0.272638	0.121933	0.0689084	0.491826	1.97919	13	10	A0A0A6YVU8|Q9JKV1|D3YUD8	MCG119397	A0A0A6YVU8	-0.063	0.025	-0.078	-0.054	-0.097	-0.057	-0.031	-0.074	-0.022	-0.037	0.137	-0.122	0.042	0.27	0.028	0.039
Timm50	-0.1576	0.157877	0.556654	-1.508	-0.2079	0.0693167	0.492675	-1.9759	21	11	Q9D880	Mitochondrial import inner membrane translocase subunit TIM50	Q9D880	-0.15	0.356	0.035	0.012	0.405	-0.196	0.03	0.142	0.03	-0.143	0.013	-0.417	0.037	0.019	-0.052	-0.075
Ifitm10	-0.114	0.133975	0.525286	-1.6077	-0.1428	0.0692699	0.492675	-1.97628	5	4	Q8BR26|Q8BR26-2|Q8BR26-3	Interferon-induced transmembrane protein 10	Q8BR26	0.27	-0.072	0.045	0.295	-0.008	-0.098	0.012	0.029	-0.063	0.073	-0.07	0.049	-0.152	-0.108	-0.064	0.107
Myh9	0.0512	0.322748	0.695897	1.03145	0.0941333	0.0696846	0.494091	1.97295	234	130	Q8VDD5|F2Z494	Myosin-9	Q8VDD5	-0.058	-0.024	-0.043	-0.073	-0.035	0.169	-0.06	-0.028	-0.102	0.037	0.022	0.114	-0.033	0.048	-0.057	0.174
Chrm4	-0.043	0.380483	0.732388	-0.910635	-0.115033	0.0696633	0.494091	-1.97312	14	9	P32211	Muscarinic acetylcholine receptor M4	P32211	0.046	0.006	0.123	0.213	-0.036	0.045	0.002	-0.008	-0.007	0.098	0.004	-0.037	0.026	-0.239	0.036	-0.075
Tma7	-0.0104	0.799908	0.93646	-0.259177	-0.112367	0.0696809	0.494091	-1.97298	5	3	Q8K003	Translation machinery-associated protein 7	Q8K003	0.095	0.091	0.074	0.055	-0.053	0.13	0.064	-0.01	0.082	-0.063	-0.152	-0.08	-0.171	0.124	-0.138	0.04
Faap100	-0.0056	0.893159	0.969408	-0.137196	0.0940333	0.0700257	0.49495	1.97022	9	8	A2ACJ2	Fanconi anemia core complex-associated protein 100	A2ACJ2	-0.082	-0.137	-0.064	0.072	0.056	-0.097	-0.133	0.034	0.011	-0.005	0.048	0.107	0.089	0.007	0.035	0.075
Tab2	0.062	0.138435	0.532303	1.58771	0.0750333	0.0699207	0.49495	1.97106	7	7	Q99K90	TGF-beta-activated kinase 1 and MAP3K7-binding protein 2	Q99K90	-0.065	-0.009	-0.065	-0.048	-0.108	0.036	-0.033	-0.005	-0.074	0.084	-0.023	0.077	0.019	0.008	0.002	-0.004
Ndufb5	-0.2952	0.0754997	0.465122	-1.95631	-0.316933	0.070031	0.49495	-1.97018	12	6	Q9CQH3|D3Z568|D3Z6W9	NADH dehydrogenase [ubiquinone] 1 beta subcomplex subunit 5, mitochondrial	Q9CQH3	-0.065	0.561	-0.152	0.085	0.595	-0.225	-0.099	0.187	-0.032	-0.29	-0.033	-0.547	0.123	0.258	-0.242	-0.249
Adamts18	0.418	0.00516461	0.415324	3.43418	0.265033	0.0700279	0.49495	1.97021	2	2	Q4VC17	A disintegrin and metalloproteinase with thrombospondin motifs 18	Q4VC17	-0.261	0.121	-0.196	-0.398	0.004	-0.087	0.213	0.283	0.574	0.37	0.183	-0.055	-0.132	0.587	-0.174	0.288
Tab1	0.1022	0.054976	0.445951	2.12656	0.119533	0.0701366	0.495298	1.96934	22	16	Q8CF89	TGF-beta-activated kinase 1 and MAP3K7-binding protein 1	Q8CF89	-0.054	0.025	-0.052	-0.123	-0.081	0.147	0.1	-0.011	-0.078	0.061	0.147	0.227	0.056	-0.035	0.084	-0.121
Rab34	-0.1012	0.116839	0.505131	-1.69039	-0.0845	0.0702228	0.495508	-1.96866	8	7	Q0PD20|Q64008|B1AQD3	Rab34	Q0PD20	0.034	0.12	0.059	0.016	0.187	-0.205	-0.013	0.059	0.134	-0.072	0.01	-0.022	0.08	-0.032	-0.077	0.016
Fcho1	0.1174	0.0817088	0.468545	1.90077	0.1201	0.0703186	0.495786	1.9679	24	24	Q8K285|D6RCG0	F-BAR domain only protein 1	Q8K285	-0.151	-0.026	0.001	-0.108	-0.123	0.157	-0.06	-0.1	-0.019	0.195	0.043	0.124	-0.053	0.054	0.193	-0.146
Gm21985	0.0642	0.142083	0.537972	1.57177	0.11	0.0704183	0.495907	1.9671	23	34	Q6P6P5|Q3V0N8|Q924N4|Q924N4-2|A2AGJ9	Predicted gene 21985	Q6P6P5	-0.062	-0.053	-0.031	-0.023	-0.1	0.048	-0.046	0.002	-0.068	0.109	0.159	0.107	0.15	-0.096	0.086	-0.086
Lrrc59	-0.1684	0.0244108	0.420946	-2.57439	-0.225367	0.0704488	0.495907	-1.96686	53	19	Q922Q8	Leucine-rich repeat-containing protein 59	Q922Q8	0.205	0.17	0.232	0.053	0.172	-0.053	-0.002	0.021	0.214	-0.197	-0.303	-0.274	-0.244	0.462	-0.091	0.079
Pde4b	0.1012	0.0585517	0.449886	2.09107	0.108267	0.0707209	0.495943	1.96471	8	37	B1AWC9|B1AWC8|B1AWD0|Q3TTI9|Q6IQY6|B1AWD1|G3UZ46|G3UWT3|Q3UEI1-2	Phosphodiesterase	B1AWC9	-0.029	-0.101	0.007	-0.025	-0.064	0.101	0.149	-0.01	-0.078	0.125	0.018	0.244	-0.037	-0.022	0.03	0.145
Ddx19b	-0.0178	0.695024	0.896326	-0.401658	-0.1059	0.0707128	0.495943	-1.96477	28	19	Q8BZY3|Q8R3C7	DEAD (Asp-Glu-Ala-Asp) box polypeptide 19b	Q8BZY3	0.038	0.111	0.046	0.014	0.024	0.038	-0.081	-0.058	0.158	0.08	0.049	0.012	-0.227	-0.058	0.031	-0.18
Ntm	-0.0082	0.895586	0.969886	-0.13406	-0.1612	0.0707067	0.495943	-1.96482	35	17	Q8BG33|D3Z396|Q99PJ0	Neurotrimin	Q8BG33	0.213	-0.083	0.055	0.139	-0.057	-0.011	-0.105	0.205	-0.019	0.149	0.091	-0.151	-0.173	-0.401	0.021	-0.051
Ankrd13d	0.1326	0.0422026	0.432826	2.27411	0.1513	0.0707361	0.495943	1.96459	16	13	Q6PD24|E9Q6X4|E9Q821	Ankyrin repeat domain-containing protein 13D	Q6PD24	-0.071	0.028	-0.079	-0.091	-0.17	0.225	0.086	-0.035	-0.078	0.075	0.124	0.299	0.124	-0.111	0.152	-0.157
Atp6v1g1	0.0668	0.262638	0.647687	1.1756	0.115667	0.0706746	0.495943	1.96508	5	3	Q9CR51	V-type proton ATPase subunit G 1	Q9CR51	0.072	-0.01	-0.156	-0.104	-0.206	0.023	-0.103	-0.075	0.031	0.047	0.066	0.021	0.018	0.153	-0.092	0.026
Mcub	-0.251	0.0772115	0.465293	-1.93977	-0.239033	0.0708373	0.496257	-1.96379	5	4	Q810S1|D6RIL8	Calcium uniporter regulatory subunit MCUb, mitochondrial	Q810S1	-0.114	0.381	0.186	-0.013	0.512	-0.257	-0.289	0.124	0.201	-0.089	0.189	-0.413	0.07	0.007	0.041	-0.203
Rps6ka2	0.033	0.369024	0.724791	0.933521	0.0759	0.070983	0.496539	1.96264	13	23	Q9WUT3	Ribosomal protein S6 kinase alpha-2	Q9WUT3	-0.032	-0.078	-0.025	-0.008	-0.103	0.002	0.001	-0.033	0.011	-0.069	0.066	0.065	0.004	-0.009	-0.012	0.029
Tmem33	0.0746	0.169467	0.568334	1.46222	0.1247	0.0709907	0.496539	1.96258	18	10	A0A0R4J1Z3|Q9CR67|Q9CZM3|A0A0J9YV78	Transmembrane protein 33	A0A0R4J1Z3	-0.155	-0.075	0.055	0.002	-0.057	0.105	0.119	-0.064	-0.003	-0.021	-0.137	0.083	0.132	0.213	0.014	0.15
Eps8	0.0506	0.366443	0.723156	0.938745	0.110467	0.0711637	0.497353	1.96122	77	39	Q08509	Epidermal growth factor receptor kinase substrate 8	Q08509	0.001	-0.188	0.001	0.042	-0.134	0.087	-0.084	-0.025	-0.049	0.039	0.035	0.138	0.006	-0.029	-0.002	0.164
Ube2j1	-0.0406	0.516856	0.816945	-0.667947	-0.120367	0.0714961	0.498431	-1.95862	8	7	Q9JJZ4	Ubiquitin-conjugating enzyme E2 J1	Q9JJZ4	0.032	0.201	0.098	-0.085	0.136	-0.089	-0.029	0.066	0.198	0.026	-0.083	-0.208	-0.055	0.11	0.028	-0.073
Ankrd50	0.0828	0.105919	0.492391	1.74886	0.0962	0.0715449	0.498431	1.95824	9	7	D3Z643	Ankyrin repeat domain 50	D3Z643	-0.129	-0.079	-0.082	0.017	-0.007	0.102	-0.069	-0.001	-0.025	0.12	0.107	0.132	0.015	-0.067	0.066	-0.029
Slc12a9	0.0354	0.461329	0.784091	0.761134	0.111033	0.0714541	0.498431	1.95895	4	4	Q99MR3	Solute carrier family 12 member 9	Q99MR3	-0.139	-0.036	-0.091	-0.118	-0.086	-0.082	-0.181	0.025	0.024	-0.086	0.046	-0.189	0.168	0.028	-0.002	0.034
Zfp952	0.0446	0.482302	0.796021	0.72517	0.107967	0.0714509	0.498431	1.95897	4	3	B0V2W4	Zinc finger protein 952	B0V2W4	0.109	-0.047	-0.045	-0.067	-0.118	0.198	0.033	-0.06	-0.098	-0.025	-0.009	0.112	-0.036	0.17	0.036	0.156
Ptcd2	-0.1352	0.00434198	0.415324	-3.50795	-0.0820333	0.0718501	0.499772	-1.95586	5	5	Q8R3K3	Pentatricopeptide repeat-containing protein 2, mitochondrial	Q8R3K3	0.058	0.079	0.094	0.11	0.176	-0.114	-0.02	-0.009	0.041	-0.064	-0.049	-0.024	0.113	0.088	-0.031	0.014
Ube2g2	-0.0634	0.097477	0.483615	-1.7979	-0.0729	0.0718512	0.499772	-1.95585	2	2	P60605	Ubiquitin-conjugating enzyme E2 G2	P60605	0.019	0.101	-0.033	0.033	0.008	0.018	-0.067	-0.079	-0.027	-0.041	-0.083	-0.107	-0.016	-0.039	-0.01	-0.046
Ptprf	-0.0442	0.31496	0.688187	-1.04892	-0.0922333	0.0720273	0.500601	-1.95448	79	65	A2A8L5	Receptor-type tyrosine-protein phosphatase F	A2A8L5	0.062	-0.026	0.099	0.172	0.036	0.034	0.004	0.012	-0.04	0.105	0.012	0.042	-0.012	-0.166	-0.033	-0.002
Pnpla8	-0.1402	0.0127997	0.415324	-2.92362	-0.120667	0.0720987	0.500701	-1.95393	49	33	Q8K1N1|E9PXB0|E9QAC9	Calcium-independent phospholipase A2-gamma	Q8K1N1	0.133	0.06	0.083	0.097	0.183	-0.11	0.079	0.07	-0.08	-0.111	-0.162	-0.119	-0.034	0.179	-0.077	0.139
Eif3a	-0.0538	0.25097	0.637719	-1.20647	-0.1195	0.0723924	0.500762	-1.95165	116	79	P23116	Eukaryotic translation initiation factor 3 subunit A	P23116	0.124	0.022	0.145	0.014	0.061	0.07	-0.069	0.001	0.125	-0.037	-0.105	-0.148	-0.15	0.203	-0.093	-0.002
Clpb	-0.1264	0.0664481	0.453548	-2.01937	-0.132233	0.0723266	0.500762	-1.95216	22	19	Q60649|Q8CCN6|E9PY58	Caseinolytic peptidase B protein homolog	Q60649	-0.034	0.197	0.092	-0.013	0.226	-0.167	-0.064	0.065	0.068	-0.073	-0.052	-0.263	-0.021	0.115	-0.061	0.033
Grcc10	-0.027	0.629183	0.868748	-0.495569	-0.133133	0.0721818	0.500762	-1.95328	8	5	O35127	Protein C10	O35127	0.017	-0.002	0.081	0.01	0.044	-0.011	-0.206	-0.009	0.106	0.128	0.086	-0.19	-0.239	-0.201	0.121	-0.213
Med22	0.1172	0.0929642	0.478563	1.8257	0.134533	0.0723881	0.500762	1.95168	3	3	Q62276|Q62276-2	Mediator of RNA polymerase II transcription subunit 22	Q62276	-0.025	-0.043	-0.193	-0.147	0.003	0.176	-0.158	0.068	0.114	-0.026	0.276	0.054	-0.038	0.005	-0.126	0.133
Kctd20	0.0512	0.218415	0.612033	1.29908	0.0881	0.0722854	0.500762	1.95248	2	2	Q8CDD8|Q8CDD8-2	BTB/POZ domain-containing protein KCTD20	Q8CDD8	-0.094	-0.077	-0.029	-0.09	-0.027	-0.092	-0.062	0.002	0.066	0.018	-0.014	0.158	0.011	-0.061	0.007	0.03
Chrm3	-0.0244	0.50734	0.810654	-0.683473	-0.0853	0.0726368	0.502057	-1.94976	10	8	Q9ERZ3	Muscarinic acetylcholine receptor M3	Q9ERZ3	0.001	0.042	0.138	0.033	0.001	-0.019	-0.018	0.003	0.061	0.059	-0.061	-0.034	0.042	-0.05	-0.004	-0.164
Kcnd3	-0.054	0.374345	0.727893	-0.922834	-0.0948333	0.0727007	0.502103	-1.94927	26	19	Q9Z0V1|Q9Z0V1-2|Q9Z0V1-3	Potassium voltage-gated channel subfamily D member 3	Q9Z0V1	0.113	-0.096	0.056	0.107	0.066	-0.089	-0.124	0.113	0.127	-0.058	0.07	-0.095	0.006	-0.089	-0.086	-0.097
Fam81a	0.0494	0.599527	0.854868	0.539432	0.184333	0.0727861	0.502299	1.94862	72	30	Q3UXZ6	Protein FAM81A	Q3UXZ6	0.057	-0.255	-0.067	0.192	-0.281	0.098	0.043	-0.091	-0.178	0.014	0.084	0.261	0.087	-0.134	0.086	0.28
Mtdh	-0.1498	0.0433747	0.432826	-2.25892	-0.192867	0.0729311	0.502904	-1.9475	134	36	Q80WJ7|E9PUX0	Protein LYRIC	Q80WJ7	0.194	0.204	0.22	0.016	0.158	-0.095	0.013	0.028	0.231	-0.141	-0.216	-0.203	-0.138	0.432	-0.123	0.024
Pdia5	-0.113	0.17271	0.570594	-1.45027	-0.174767	0.0730114	0.503063	-1.94688	13	11	Q921X9|Q2KIL5	Protein disulfide-isomerase A5	Q921X9	0.058	0.246	0.202	-0.044	0.232	-0.132	-0.081	0.086	0.264	-0.015	-0.078	-0.23	-0.207	0.317	-0.072	0.037
Ankfy1	0.0596	0.209231	0.602457	1.32721	0.125	0.0730894	0.503206	1.94629	28	21	Q810B6|Q810B6-2	Rabankyrin-5	Q810B6	-0.137	-0.023	-0.061	-0.126	-0.017	0.086	-0.025	-0.108	-0.047	0.021	0.136	0.043	0.119	0.121	0.097	-0.22
Cep170b	-0.143	0.0586168	0.449886	-2.09044	-0.1247	0.0732857	0.504162	-1.94478	2	100	B9EIX2	AW555464 protein	B9EIX2	0.224	0.095	0.209	0.181	-0.117	-0.018	-0.057	-0.092	-0.105	0.142	0.126	0.032	-0.02	-0.065	0.006	-0.134
Ngly1	0.1976	0.0171993	0.420946	2.76417	0.2101	0.0733743	0.504377	1.94411	17	14	Q9JI78|A0A286YCI0	Peptide-N(4)-(N-acetyl-beta-glucosaminyl)asparagine amidase	Q9JI78	-0.213	0.056	-0.16	-0.17	-0.115	0.226	0.037	-0.076	-0.037	0.229	0.159	0.401	0.151	-0.169	0.252	-0.273
Dpy19l1	0.8426	0.00966174	0.415324	3.15488	0.558467	0.0734418	0.504418	1.94359	1	12	A6X919-2	Isoform 2 of Probable C-mannosyltransferase DPY19L1	A6X919-2	-1.184	0.021	-0.085	-0.705	-0.485	-0.229	0.019	0.413	0.979	0.586	0.27	-0.722	-0.311	1.093	-0.194	0.272
Wipf2	-0.0634	0.164683	0.562578	-1.48022	-0.0918333	0.0734952	0.504418	-1.94319	29	21	Q6PEV3	WAS/WASL-interacting protein family member 2	Q6PEV3	0.087	0.031	0.134	0.075	-0.056	-0.04	0.02	-0.081	0.069	-0.021	-0.071	-0.023	-0.071	0.103	-0.098	-0.083
Slc25a22	0.084	0.217499	0.611062	1.30184	0.131433	0.0736063	0.504787	1.94234	117	20	Q9D6M3|E9Q6M6|E9Q579|Q80X52|A0A0J9YUJ4	Mitochondrial glutamate carrier 1	Q9D6M3	-0.081	-0.117	0.018	0.1	-0.077	0.088	0.255	0.006	-0.022	-0.071	-0.082	0.173	0.231	0.104	-0.05	0.207
Pkp2	-0.2824	0.0353659	0.426686	-2.37858	-0.246333	0.0742565	0.50491	-1.93741	43	32	Q9CQ73|E0CXK9|E0CX59	Plakophilin 2	Q9CQ73	0.353	-0.037	-0.173	0.143	0.305	-0.285	-0.347	0.163	-0.04	-0.319	0.044	-0.361	0.055	-0.054	-0.564	0.094
Fkbp5	0.0088	0.896667	0.97051	0.132662	0.0858	0.0739338	0.50491	1.93985	20	16	Q64378	Peptidyl-prolyl cis-trans isomerase FKBP5	Q64378	0.042	-0.045	-0.112	-0.085	0.057	0.115	0.005	-0.067	-0.176	0.017	0.068	0.076	0.042	0.045	-0.002	0.097
Slc25a14	0.0808	0.263522	0.647817	1.17331	0.135633	0.0742558	0.50491	1.93741	18	12	A0A0A0MQJ8|Q9Z2B2|Q9Z2B2-2|Q9CR58	Brain mitochondrial carrier protein 1	A0A0A0MQJ8	-0.026	-0.205	-0.033	0.135	-0.139	0.091	0.172	-0.01	-0.107	-0.017	0.047	0.127	0.098	-0.089	0.035	0.257
Spin1	0.039	0.459164	0.782817	0.764902	0.0976	0.0739625	0.50491	1.93963	9	8	Q61142|Q61142-2|Q6NVE3	Spindlin-1	Q61142	-0.02	-0.031	-0.096	-0.055	-0.04	0.162	-0.04	-0.065	-0.117	0.006	-0.074	0.174	0.031	-0.027	0.034	0.14
Gtf3c1	0.0838	0.0446437	0.432842	2.2429	0.0736333	0.0742159	0.50491	1.93772	9	9	A0A0U1RPD8|Q8K284|Q8K284-2|A0A0U1RP70|Q8K284-3	General transcription factor 3C polypeptide 1	A0A0U1RPD8	-0.031	-0.105	-0.064	-0.095	-0.038	0.064	-0.028	-0.028	0.088	-0.017	0.02	0.008	-0.04	-0.007	-0.019	0.063
Fam105a	-0.0598	0.249863	0.6368	-1.20946	-0.116467	0.0741309	0.50491	-1.93836	8	8	Q3TVP5|Q3TVP5-2	Inactive ubiquitin thioesterase FAM105A	Q3TVP5	0.041	0.158	0.141	0.029	0.101	0.04	-0.032	-0.007	0.202	-0.039	-0.157	-0.097	-0.052	0.215	-0.082	0.021
Vtn	-0.1478	0.0454039	0.435354	-2.23351	-0.1167	0.0737083	0.50491	-1.94156	6	5	P29788	Vitronectin	P29788	0.237	0.007	-0.033	-0.004	0.2	-0.101	-0.055	0.05	-0.003	-0.23	-0.092	-0.027	0.086	-0.129	0.033	-0.1
Slc13a3	0.0468	0.406864	0.749042	0.859701	0.133133	0.0738535	0.50491	1.94046	3	3	A2A4U9|Q91Y63	Solute carrier family 13 member 3	A2A4U9	-0.141	-0.029	-0.148	-0.011	-0.079	0.028	0.027	0.058	-0.183	-0.111	0.05	0.007	0.26	-0.107	-0.099	0.181
Fhad1	-0.1152	0.0131471	0.415324	-2.90918	-0.0945333	0.0742029	0.50491	-1.93781	6	4	A6PWD2|A6PWD2-4	Forkhead-associated domain-containing protein 1	A6PWD2	0.192	0.019	0.063	0.097	0.076	0.002	-0.003	-0.027	-0.003	-0.105	-0.072	0.058	-0.054	0.118	-0.111	0.013
Map10	0.0864	0.144617	0.54029	1.56091	0.1237	0.0740075	0.50491	1.93929	3	3	Q8BJS7	Microtubule-associated protein 10	Q8BJS7	-0.025	-0.122	-0.037	0.036	-0.232	0.083	0.015	-0.034	-0.093	0.074	-0.024	-0.022	0.109	0.146	-0.104	0.164
Hacl1	0.1664	0.00390243	0.415324	3.56609	0.1339	0.0737838	0.50491	1.94099	6	3	D3YZ54|E9PWM4|Q9QXE0	2-hydroxyacyl-CoA lyase 1	D3YZ54	-0.189	-0.143	-0.086	0.021	-0.189	0.098	0.076	0.023	0.066	-0.024	-0.031	-0.131	0.077	0.015	-0.099	0.252
Stat1	0.134	0.0288483	0.420946	2.48335	0.162333	0.0743399	0.505086	1.93678	39	30	A0A087WSP5|Q8C3V4|Q99K94|P42225	Signal transducer and activator of transcription	A0A087WSP5	-0.106	0.017	-0.079	-0.109	-0.107	0.222	0.041	-0.043	-0.045	0.104	0.161	0.323	0.17	-0.127	0.16	-0.191
Ntmt1	0.0034	0.965493	0.991128	0.0441771	-0.100067	0.0744517	0.505455	-1.93594	3	3	Q8R2U4|A0A0A6YVQ9	N-terminal Xaa-Pro-Lys N-methyltransferase 1	Q8R2U4	0.02	0.087	-0.073	0.024	0.095	-0.001	0.005	-0.038	0.054	0.143	0.035	0.038	-0.17	-0.138	-0.038	-0.161
Plgrkt	-0.2176	0.0600063	0.449886	-2.08024	-0.191733	0.074601	0.505686	-1.93481	17	5	Q9D3P8|D3YV19	Plasminogen receptor (KT)	Q9D3P8	-0.069	0.33	0.112	-0.057	0.432	-0.239	-0.228	0.016	0.12	-0.016	0.058	-0.268	-0.112	0.194	-0.045	-0.097
Ppp1r16a	-0.0914	0.0211639	0.420946	-2.65189	-0.110267	0.0745776	0.505686	-1.93499	7	6	Q923M0|Q8CFW6	Protein phosphatase 1 regulatory subunit 16A	Q923M0	-0.014	0.073	-0.014	0.055	0.059	-0.106	-0.1	-0.031	-0.032	-0.036	-0.044	-0.123	0.053	-0.013	-0.051	-0.31
Map3k5	0.0964	0.103745	0.489735	1.76115	0.122967	0.0747609	0.506195	1.93361	110	67	O35099|E9PWG9|A2AQW0	Mitogen-activated protein kinase kinase kinase 5	O35099	-0.061	-0.098	-0.016	0.031	-0.149	0.153	0.061	-0.079	-0.066	0.113	0.088	0.265	0.002	-0.087	0.136	-0.035
Ranbp3	0.1126	0.0731307	0.463296	1.96464	0.1466	0.0747913	0.506195	1.93338	11	8	Q9CT10	Ran-binding protein 3	Q9CT10	-0.066	0.098	-0.181	-0.164	-0.129	-0.036	-0.019	-0.027	0.13	0.066	0.103	-0.102	0.004	0.295	0.119	-0.087
Ssr3	-0.2774	0.00878476	0.415324	-3.12859	-0.248633	0.0748835	0.506429	-1.93269	5	4	Q9DCF9|Q9DCF9-2	Translocon-associated protein subunit gamma	Q9DCF9	0.278	0.303	0.27	-0.101	0.355	-0.158	-0.028	-0.03	0.146	-0.219	-0.323	-0.255	-0.119	0.494	-0.089	0.109
Igf2bp2	0.0136	0.784894	0.931922	0.279159	0.102867	0.0749845	0.506722	1.93193	9	9	Q5SF07|A6X8Z3|Q5SF07-2|Q9CPN8	Insulin-like growth factor 2 mRNA-binding protein 2	Q5SF07	-0.144	-0.025	0.002	-0.057	0.019	-0.076	-0.099	0.005	0.064	-0.038	-0.023	0.023	0.068	0.216	-0.032	0.102
Abce1	-0.0362	0.296458	0.67289	-1.09175	-0.0761	0.075185	0.507297	-1.93043	56	32	P61222	ATP-binding cassette sub-family E member 1	P61222	0.065	0.018	0.113	0.039	0.019	0.026	0.016	-0.008	0.066	-0.034	-0.063	-0.036	-0.083	0.074	-0.062	0.001
Maea	0.0836	0.0544642	0.44516	2.13181	0.1034	0.0751663	0.507297	1.93057	15	12	Q4VC33|Q4VC33-2|A0A0J9YVB7	Macrophage erythroblast attacher	Q4VC33	-0.041	-0.018	-0.035	-0.103	-0.079	0.12	-0.007	-0.042	0.005	0.059	0.023	0.088	0.005	0.218	0.041	-0.103
Ndufaf3	-0.0926	0.139726	0.532303	-1.58203	-0.0959333	0.0753551	0.507746	-1.92917	10	5	Q9JKL4	NADH dehydrogenase [ubiquinone] 1 alpha subcomplex assembly factor 3	Q9JKL4	0.084	0.124	-0.024	-0.067	0.197	-0.118	-0.068	0.113	0.011	-0.094	0.003	-0.076	-0.033	-0.099	-0.036	0.025
Gm8011	-0.0104	0.794225	0.934334	-0.266727	0.1054	0.0753672	0.507746	1.92908	3	2	K7N6Y5|D3Z257|E9PZI8|E9Q2M1|E9Q8R3|F7BTS7|G3X9Q9|J3QMB9|J3QP19|Q810Q0|Q9D583	Predicted gene 8011 (Fragment)	K7N6Y5	-0.017	0.009	-0.054	-0.054	-0.05	0.049	-0.155	-0.1	-0.061	0.042	0.159	-0.07	0.087	0.193	0.108	-0.061
Anapc10	0.0972	0.13554	0.528697	1.60062	0.107133	0.0757749	0.510102	1.92604	2	2	Q8K2H6	Anaphase-promoting complex subunit 10	Q8K2H6	-0.094	-0.067	-0.082	0.08	-0.12	0.16	0.153	-0.05	-0.113	0.046	-0.031	0.219	0.005	-0.02	0.085	0.028
Ptcd3	-0.1148	0.131543	0.522899	-1.61885	-0.141967	0.0758856	0.510456	-1.92522	38	26	Q14C51|A0A0U1RQ61	Pentatricopeptide repeat domain-containing protein 3, mitochondrial	Q14C51	-0.017	0.228	0.048	-0.079	0.295	-0.093	-0.043	0.071	0.062	-0.103	-0.047	-0.186	-0.022	0.151	-0.082	-0.113
