## Supplementary Table 2 for "Elevated synaptic PKA activity and abnormal striatal dopamine signaling in *Akap11* mutant mice, a genetic model of schizophrenia and bipolar disorder" (part 2 of 3)

### Sheet: SynProt_4wk (continued)
geneSymbol	Het_vs_WT.LFC	Het_vs_WT.pvalue	Het_vs_WT.padj	Het_vs_WT.tstat	KO_vs_WT.LFC	KO_vs_WT.pvalue	KO_vs_WT.padj	KO_vs_WT.tstat	numSpectraProteinObserved	numPepsUnique	accession_numbers	entry_name	id	WT1	WT2	WT3	WT4	WT5	Het1	Het2	Het3	Het4	Het5	KO1	KO2	KO3	KO4	KO5	KO6
Ywhab	0.0442	0.249724	0.636631	1.20983	0.0923	0.0761092	0.510787	1.92357	21	15	Q9CQV8|Q9CQV8-2	14-3-3 protein beta/alpha	Q9CQV8	-0.087	0.001	-0.016	-0.072	-0.054	-0.006	0.076	-0.025	-0.04	-0.019	0.009	-0.05	0.074	0.195	0.019	0.016
Gstm5	0.1092	0.179354	0.575889	1.42637	0.1804	0.0760081	0.510787	1.92432	34	17	P48774|E9PV63|E9Q024|E9Q5L9	Glutathione S-transferase Mu 5	P48774	-0.155	0.054	-0.172	-0.133	-0.145	0.194	-0.132	-0.194	-0.02	0.14	0.168	0.271	0.146	-0.024	0.174	-0.331
Pip4p1	0.0612	0.184792	0.581733	1.40735	0.0764333	0.0760517	0.510787	1.924	10	7	Q3TWL2|F8WHW3|E0CZ18|E0CZF6	Type 1 phosphatidylinositol 4,5-bisphosphate 4-phosphatase	Q3TWL2	-0.016	-0.081	-0.057	-0.028	-0.155	0.056	-0.001	-0.015	-0.117	0.039	0.023	-0.001	0.007	-0.039	0.013	0.034
Klhl3	0.0634	0.186147	0.58362	1.40268	0.0848	0.076265	0.511441	1.92242	16	14	E0CZ16|E0CZ16-2	Kelch-like protein 3	E0CZ16	-0.024	-0.086	-0.035	0.012	-0.135	0.134	-0.003	-0.019	-0.06	-0.01	0.015	0.105	0.065	-0.055	0.004	0.036
Smpd3	-0.0336	0.471098	0.789255	-0.744259	-0.102267	0.0763304	0.511489	-1.92194	35	21	Q9JJY3	Sphingomyelin phosphodiesterase 3	Q9JJY3	0.101	-0.082	0.047	0.054	0.014	-0.01	-0.13	0.083	-0.003	0.019	-0.011	-0.245	-0.019	-0.125	0.037	-0.107
Moap1	-0.083	0.0875524	0.473322	-1.8607	-0.0879333	0.0765956	0.512875	-1.91999	9	8	Q9ERH6	Modulator of apoptosis 1	Q9ERH6	0.04	0.026	0.097	0.08	0.216	-0.046	0.002	0.011	0.109	-0.039	-0.066	0.092	-0.001	0	-0.072	0.053
Nvl	0.016	0.716583	0.905933	0.371753	-0.0851333	0.076734	0.513411	-1.91897	5	5	Q9DBY8	Nuclear valosin-containing protein-like	Q9DBY8	-0.013	0.086	-0.031	0.05	-0.012	-0.046	0.008	0.035	0.048	0.108	0.027	-0.02	-0.187	-0.104	-0.043	-0.105
Usp5	0.174	0.00511805	0.415324	3.41862	0.145667	0.076804	0.513488	1.91846	76	44	P56399|Q3U4W8	Ubiquitin carboxyl-terminal hydrolase 5	P56399	-0.121	-0.023	-0.073	-0.131	-0.121	0.224	0.138	0.008	-0.042	0.066	0.168	0.24	0.09	-0.1	0.121	-0.225
Gpsm2	0.068	0.0510206	0.441588	2.16844	0.0773667	0.0770997	0.513511	1.9163	12	16	Q8VDU0	G-protein-signaling modulator 2	Q8VDU0	-0.075	-0.037	-0.039	-0.061	-0.078	-0.04	0.011	0.017	0.031	0.024	0.015	0.113	0.021	-0.011	0.019	-0.058
Adrbk2	0.0794	0.0910927	0.476494	1.83759	0.1039	0.0769959	0.513511	1.91706	27	30	Q3UYH7|Q8BVT9|Q8BX71|A0A0G2JEW1	Beta-adrenergic receptor kinase 2	Q3UYH7	-0.022	-0.078	-0.099	0.025	-0.097	0.136	-0.017	-0.024	-0.018	0.042	0.126	0.194	0.001	-0.075	0.066	-0.031
Nr3c1	0.1014	0.204382	0.598771	1.34247	0.147133	0.0769293	0.513511	1.91754	26	22	E9PUR6|P06537|P06537-3|E9PYV1|P06537-2|P06537-4|P06537-5|A3KN90|D3Z473|D6RIL1	Glucocorticoid receptor	E9PUR6	-0.19	0.016	0.047	-0.099	-0.017	0.215	-0.027	-0.143	-0.014	0.226	0.218	0.331	0.089	-0.129	0.062	0.003
Rras2	-0.1434	0.0500211	0.438121	-2.1795	-0.111033	0.0770737	0.513511	-1.91649	15	10	P62071|A0A1B0GRT5	Ras-related protein R-Ras2	P62071	0.091	0.065	0.043	-0.029	0.197	-0.094	-0.281	0.118	-0.057	-0.043	0.11	-0.177	-0.046	0.01	0.024	-0.164
Tppp2	-0.0866	0.0906017	0.475461	-1.84074	-0.100233	0.0769946	0.513511	-1.91707	5	3	Q0P5Y3	Tubulin polymerization-promoting protein family member 2	Q0P5Y3	0.227	-0.026	0.024	0.129	0.049	0.036	0.002	0.006	-0.064	-0.017	0.064	-0.12	-0.081	0.062	-0.039	-0.021
Rabgap1l	-0.0042	0.902316	0.971862	-0.125367	0.107	0.0773294	0.514122	1.91462	22	21	A6H6A9-3|A6H6A9-4	Isoform 3 of Rab GTPase-activating protein 1-like	A6H6A9-3	-0.046	-0.045	-0.085	-0.094	-0.134	-0.066	-0.112	-0.22	-0.049	0.015	0.117	-0.01	0.021	0.096	0.1	-0.184
Poldip3	0.0768	0.330564	0.698582	1.01423	0.1258	0.0776011	0.514122	1.91265	29	24	Q8BG81|Q3UDD3	Polymerase delta-interacting protein 3	Q8BG81	-0.001	0.165	-0.15	-0.149	-0.093	0.184	-0.004	-0.172	0.035	0.106	0.114	0.14	0.013	0.175	0.095	-0.073
Chid1	-0.1466	0.0493182	0.437785	-2.18741	-0.180233	0.0775659	0.514122	-1.91291	35	16	A0A0R4J242|Q922Q9|A0A0R4J058|Q922Q9-2|A0A1B0GSH5	Chitinase domain-containing protein 1	A0A0R4J242	0.14	0.15	0.158	0.017	0.243	-0.103	-0.022	0.003	0.235	-0.145	-0.186	-0.178	-0.229	0.366	-0.124	0.102
Opcml	-0.0632	0.411957	0.751806	-0.850129	-0.162567	0.0773656	0.514122	-1.91436	3	16	Q6DFY2	Opioid-binding protein/cell adhesion molecule-like	Q6DFY2	0.186	-0.054	-0.033	-0.029	0.058	-0.115	-0.278	0.161	0.021	0.016	0.122	-0.263	-0.28	-0.363	0.059	-0.114
Hsdl1	-0.17	0.117933	0.506161	-1.68663	-0.155833	0.0776004	0.514122	-1.91266	33	17	Q8BTX9|A0A1D5RLG0	Inactive hydroxysteroid dehydrogenase-like protein 1	Q8BTX9	-0.075	0.144	0.12	-0.01	0.427	-0.246	-0.205	0.115	0.155	-0.07	0.005	-0.222	-0.057	0.123	-0.032	-0.042
Map3k9	0.1404	0.0131482	0.415324	2.90913	0.129333	0.0775811	0.514122	1.91279	18	15	A0A1Y7VKX4|Q3U1V8	Mitogen-activated protein kinase kinase kinase 9	A0A1Y7VKX4	-0.068	-0.092	-0.005	-0.047	-0.237	0.107	0.022	-0.031	0.044	0.104	0.1	0.219	0.042	-0.101	0.096	-0.136
Lgals9	-0.0568	0.271822	0.655852	-1.15204	-0.0865333	0.0775602	0.514122	-1.91295	5	5	B1AQR8|G3X9T7|O08573|O08573-2|O08573-3	Galectin	B1AQR8	0.137	-0.018	0.043	0.147	0.008	-0.062	0.111	0.061	0.017	-0.101	-0.12	0.024	-0.023	0.019	-0.081	0.025
Arhgef26	0.033	0.421641	0.758896	0.832143	0.0924333	0.0777288	0.514324	1.91172	12	12	D3YYY8	Rho guanine nucleotide exchange factor (GEF) 26	D3YYY8	-0.035	-0.036	-0.101	-0.033	-0.102	-0.098	-0.08	-0.03	0.027	0.032	0.151	-0.019	0.113	-0.073	-0.006	0.003
Cdadc1	-0.0332	0.436997	0.768744	-0.804174	-0.109933	0.0777488	0.514324	-1.91158	5	4	G3UW39|Q8BMD5|Q8BMD5-2|Q8BMD5-3|Q8BMD5-4|Q8BMD5-6	Cytidine and dCMP deaminase domain-containing protein 1	G3UW39	0.062	-0.016	0.033	0.032	0.068	-0.145	0.027	0.028	0.059	0.037	0.022	-0.195	0.065	-0.226	-0.158	0.03
Nrxn2	-0.0308	0.503695	0.809606	-0.689464	-0.0924667	0.0783839	0.515036	-1.907	85	54	E9PUM9|E9Q7X7|E9Q5N7|E9PUN0|E9PUN2|E9PUN1	Neurexin II	E9PUM9	0.094	-0.063	0.047	0.186	-0.004	0.029	-0.015	0.013	-0.007	0.079	-0.03	-0.026	-0.012	-0.134	-0.087	0.029
Nub1	0.1544	0.0215162	0.420946	2.64294	0.157333	0.0782369	0.515036	1.90805	23	18	A0A0G2JGQ4|P54729	NEDD8 ultimate buster 1	A0A0G2JGQ4	-0.075	-0.016	-0.137	-0.1	-0.091	0.24	0.106	0.02	-0.118	0.098	0.208	0.258	0.149	-0.177	0.164	-0.178
Bsdc1	-0.1314	0.00930468	0.415324	-3.09553	-0.0809333	0.0780806	0.515036	-1.90918	6	6	Q80Y55	BSD domain-containing protein 1	Q80Y55	0.1	0.044	0.127	0.1	-0.017	-0.041	-0.104	-0.149	0.028	-0.044	-0.008	-0.014	-0.035	0.103	-0.07	-0.054
Tomm7	-0.2648	0.191943	0.587942	-1.38994	-0.2425	0.0780998	0.515036	-1.90904	11	3	Q9D173	Mitochondrial import receptor subunit TOM7 homolog	Q9D173	0.009	0.318	0.251	-0.214	0.687	-0.414	-0.366	0.309	0.35	-0.159	-0.021	-0.231	-0.161	0.105	-0.028	0.125
Lpar1	0.0554	0.199603	0.595219	1.3578	0.0934667	0.0783677	0.515036	1.90711	4	4	P61793|P61793-2	Lysophosphatidic acid receptor 1	P61793	-0.082	-0.135	-0.069	0.024	-0.146	-0.028	-0.032	-0.038	-0.071	0.031	0.064	0.015	0.026	-0.052	-0.096	0.097
Papd7	0	0.971546	0.993023	-0.0364227	-0.0774	0.0781812	0.515036	-1.90846	4	4	A0A0G2JDV2|Q6PB75	Non-canonical poly(A) RNA polymerase PAPD7	A0A0G2JDV2	-0.011	0.118	0.022	0.034	-0.025	-0.009	-0.004	0.017	0.024	0.103	-0.084	-0.041	0.013	-0.135	-0.058	-0.011
Pcif1	0.1074	0.0590028	0.449886	2.08673	0.159967	0.0779928	0.515036	1.90981	2	2	P59114	Phosphorylated CTD-interacting factor 1	P59114	-0.291	-0.02	-0.177	-0.121	-0.189	-0.01	-0.073	-0.15	-0.02	-0.015	0.081	-0.35	0.089	0.123	0.108	-0.066
Dcaf1	0.058	0.286965	0.663488	1.11451	0.0939333	0.0783339	0.515036	1.90735	2	2	Q80TR8|Q80TR8-2|Q80TR8-3|Q80TR8-4	DDB1- and CUL4-associated factor 1	Q80TR8	-0.002	-0.051	0.024	-0.004	-0.184	0.078	-0.053	-0.003	-0.07	0.114	0.064	0.098	-0.025	0.063	-0.024	0.11
Zc3h18	0.292	0.00291717	0.415324	3.72528	0.189667	0.0781098	0.515036	1.90897	3	2	G3X8T2|H3BIW0|Q0P678	RIKEN cDNA 5830416A07, isoform CRA_c	G3X8T2	-0.075	0.009	-0.115	-0.262	-0.191	-0.039	0.074	0.249	0.403	0.132	-0.054	-0.082	-0.053	0.484	-0.106	0.171
Gnb5	0.0084	0.858616	0.957535	0.182022	-0.0932333	0.0785504	0.515359	-1.9058	40	17	P62881-2|P62881|A0A1L1STC5	Isoform 2 of Guanine nucleotide-binding protein subunit beta-5	P62881-2	0.036	-0.031	0.052	0.114	-0.023	0.042	0.024	0.022	-0.007	0.102	-0.018	-0.104	-0.225	-0.061	0.031	-0.022
Ddr1	-0.0188	0.73045	0.913192	-0.352705	0.0898333	0.0784975	0.515359	1.90618	4	4	Q03146|Q03146-2|E9PW79	Epithelial discoidin domain-containing receptor 1	Q03146	0.006	-0.109	-0.045	-0.053	0.047	-0.042	-0.229	0.086	-0.103	0.033	0.167	0.017	0.111	0.035	0.023	-0.016
Gm8994	0.0754	0.422966	0.759869	0.829806	0.1736	0.0787038	0.515374	1.9047	2	19	E9PV04	Predicted gene 8994	E9PV04	-0.274	-0.017	-0.106	-0.338	0.233	-0.019	-0.032	-0.01	-0.1	0.029	-0.073	0.151	0.096	0.171	0.105	-0.028
Kif6	-0.074	0.144561	0.54029	-1.56114	-0.0906333	0.0787288	0.515374	-1.90452	2	3	E9PX57	Kinesin-like protein	E9PX57	0.151	0.078	0.124	0.133	-0.056	-0.075	-0.006	0.009	0.012	0.113	0.051	0.018	-0.101	0.015	0.05	-0.078
Itfg2	0.029	0.510754	0.813598	0.677883	0.0948667	0.0786615	0.515374	1.905	5	4	A0A0N4SW06|Q3TWL5|Q91WI7|Q91WI7-2	KICSTOR complex protein ITFG2	A0A0N4SW06	-0.104	-0.073	0.042	-0.076	0.056	0.041	0.008	0.002	-0.032	-0.036	-0.023	0.168	0.118	0.055	0.037	0.011
Cdkl5	0.0438	0.443372	0.772976	0.792751	0.106667	0.0793973	0.515617	1.89975	146	65	A0A0G2JGW6|A0A0G2JF79|Q3UTQ8|A0A0G2JFE2|Q3UTQ8-2	Cyclin-dependent kinase-like 5	A0A0G2JGW6	-0.02	-0.117	0.001	0.074	-0.202	0.065	0.03	-0.072	-0.076	0.001	-0.018	0.162	-0.009	0.019	0.052	0.1
Prkca	-0.1308	0.236537	0.625708	-1.24719	-0.211167	0.0792287	0.515617	-1.90095	10	37	Q4VA93|Q3TQ39	Protein kinase C	Q4VA93	0.234	0.161	0.099	-0.095	0.077	-0.117	-0.396	0.021	0.29	0.017	0.089	-0.288	-0.365	0.311	-0.131	-0.329
Ppp1r12b	0.0472	0.354687	0.716634	0.962869	0.0786667	0.0800006	0.515617	1.89548	59	41	A6H644|Q8BG95-2	MCG130490	A6H644	-0.068	-0.032	0.003	-0.095	-0.097	0.007	-0.091	-0.024	-0.093	0.141	0.081	-0.011	-0.017	-0.037	0.08	0.012
Pfkl	-0.0816	0.149387	0.547046	-1.54089	-0.118967	0.0796876	0.515617	-1.89769	43	33	P12382	ATP-dependent 6-phosphofructokinase, liver type	P12382	-0.012	0.172	-0.018	-0.004	0.152	-0.114	-0.108	0.026	0.003	0.068	0.062	-0.236	-0.074	0.066	-0.029	-0.172
Slc25a5	-0.0666	0.225733	0.617969	-1.27734	-0.0867667	0.0802332	0.515617	-1.89384	86	31	P51881	ADP/ATP translocase 2	P51881	0.073	0.013	0.07	0.09	0.023	-0.086	0.095	0.089	0.013	-0.182	-0.138	-0.099	0.001	0.011	-0.089	0.099
Cnot10	-0.0526	0.237048	0.626306	-1.24482	-0.0891333	0.0788251	0.515617	-1.90383	46	32	Q8BH15|Q8BH15-2|Q8BH15-3|Q8BH15-4|A0A1L1SQF2|A0A1L1SS47|A0A1L1SQA7|Q8BH15-5|A0A1L1SSE2|Q8BH15-6	CCR4-NOT transcription complex subunit 10	Q8BH15	0.078	0.063	0.149	-0.002	0.077	-0.001	0.023	-0.016	0.14	-0.051	-0.07	-0.052	-0.085	0.146	-0.021	-0.032
Dnaja3	-0.1674	0.00961017	0.415324	-3.07811	-0.1575	0.0799248	0.515617	-1.89601	40	21	Q99M87|Q99M87-3	DnaJ homolog subfamily A member 3, mitochondrial	Q99M87	0.142	0.121	0.142	0.061	0.15	-0.108	-0.055	-0.002	0.134	-0.197	-0.182	-0.218	-0.068	0.3	-0.182	0.127
Pcdhb16	0.0098	0.822005	0.94522	0.229968	-0.100967	0.0797413	0.515617	-1.89731	4	9	Q91Y03	MCG141291	Q91Y03	0.094	0.02	0.082	0.001	-0.037	0.045	0.072	-0.014	0.051	0.048	-0.102	0	-0.02	-0.194	0.074	-0.189
Ankrd26	0.046	0.282246	0.662347	1.12604	0.0930333	0.0800641	0.515617	1.89503	21	21	D3Z482|Q811D2	Ankyrin repeat domain-containing protein 26	D3Z482	-0.058	-0.069	-0.078	0.022	-0.077	0.049	0.051	-0.015	-0.105	-0.017	0.02	0.176	0.065	-0.076	-0.021	0.065
Iap	-0.0732	0.385977	0.734609	-0.899833	-0.158733	0.0801504	0.515617	-1.89442	31	18	P03975	IgE-binding protein	P03975	0.095	0.252	-0.034	0.086	-0.041	-0.202	-0.091	0.088	0.253	-0.063	0.122	-0.225	-0.35	0.088	-0.144	-0.031
Asah1	-0.0582	0.474011	0.79136	-0.739268	-0.115067	0.0795816	0.515617	-1.89844	20	13	Q9WV54	Acid ceramidase	Q9WV54	0.103	0.102	-0.146	0.2	0.094	-0.123	0.191	0.086	-0.193	0.094	0.089	-0.089	0.009	-0.103	-0.046	-0.144
Necap1	-0.0902	0.0626508	0.452122	-2.05279	-0.0996	0.0789402	0.515617	-1.90301	21	12	Q9CR95	Adaptin ear-binding coat-associated protein 1	Q9CR95	0.09	0.066	0.104	0.045	0.079	-0.029	-0.103	-0.03	0.141	-0.053	-0.087	-0.112	-0.049	0.201	-0.035	-0.072
Ncs1	-0.1276	0.087086	0.472299	-1.86381	-0.118567	0.0790645	0.515617	-1.90212	20	12	Q8BNY6|A0A0A6YY43	Neuronal calcium sensor 1	Q8BNY6	0.131	0.155	-0.093	-0.01	0.165	-0.096	-0.246	0.016	0.098	-0.069	0.1	-0.204	-0.085	0.038	-0.088	-0.072
Lrrc58	0.0646	0.0636485	0.452122	2.04383	0.1086	0.0794281	0.515617	1.89953	15	10	Q3UGP9	Leucine-rich repeat-containing protein 58	Q3UGP9	-0.083	-0.067	-0.061	-0.022	-0.034	0.026	-0.013	0.024	-0.022	0.034	0.119	0.205	0.01	-0.146	0.102	0.024
Pycr3	-0.0742	0.281575	0.662199	-1.12769	-0.109967	0.0792352	0.515617	-1.9009	13	11	Q9DCC4	Pyrroline-5-carboxylate reductase 3	Q9DCC4	0.149	-0.059	0.069	0.182	-0.116	-0.118	-0.125	-0.007	0.133	-0.036	-0.067	-0.094	-0.14	-0.092	-0.075	0.061
Cdv3	-0.1458	0.00309306	0.415324	-3.69316	-0.0960667	0.0795037	0.515617	-1.899	11	10	A0A087WNP6|Q4VAA2|Q4VAA2-2|A0A087WS49|F8WGL9	Protein CDV3	A0A087WNP6	0.098	0.135	0.055	0.039	0.086	-0.033	-0.1	0.004	-0.029	-0.165	-0.038	-0.12	-0.027	0.185	-0.072	-0.026
Fv4	-0.1068	0.16741	0.565653	-1.46991	-0.1562	0.079836	0.515617	-1.89664	1	4	P11370	Retrovirus-related Env polyprotein from Fv-4 locus	P11370	0.321	-0.057	0.19	0.311	0.007	0.092	0.098	-0.049	-0.003	0.093	-0.002	0.212	-0.079	-0.21	0.045	0.006
Nat8l	-0.004	0.896096	0.97008	-0.133401	0.0914333	0.0798429	0.515617	1.89659	6	6	A0A0R4J0R4|Q3UGX3	N-acetylaspartate synthetase	A0A0R4J0R4	-0.036	0.029	-0.067	-0.024	-0.069	-0.03	0.035	0.016	-0.084	-0.131	-0.064	0.004	0.112	0.172	0.028	0.079
Lemd3	-0.042	0.322621	0.695897	-1.03173	-0.0843333	0.0795973	0.515617	-1.89833	6	6	D3YU56|E9QP59|Q9WU40|Q9WU40-2	Inner nuclear membrane protein Man1	D3YU56	0.018	0.121	0.092	-0.033	0.148	-0.006	0.054	-0.006	0.085	0.002	-0.041	0.003	-0.073	0.078	-0.003	-0.072
Zfp51	0.0494	0.359932	0.719588	0.952037	0.106967	0.0799034	0.515617	1.89616	126	6	Q3U4L8|P10078|P10078-2|Q5SVS9|Q9EQB9|Q6NZI9|Q8K2R5|Q3URY5|Q6NV92|A2AQA0|D3Z5Y8|Q9ERU3|Q3TPQ7|Q6P5C7|Q7M6X6|E9PUT0|G5E8C0|Q569E7|E9QAF5|E9PXJ4|E9Q462|E9QAA1|E9PZ68|E9Q980|Q8BUQ3|A0A087WQ98|A0A1Y7VLS7|E9Q3R6|Q8BU00|Q6PCX8|G3UVV3|Q8BG98|A2ANU7|Q8BIV1|Q4KL68|Q7TPX5|P08043|B8JJZ4|Q8BPP0|A1L358|S4R1L6|A0A1B0GT64|E9PU88|B8JJX8|A0A087WPV0|F2Z422|F8VPP0|J3QM38|A0A286YD32|A0A087WRJ1|A2AE18|A2AE19|Q6P560|Q6PCM4|Q571J5|Q7TMN8|Q91VN1|Q64318|Q8BIQ3|J3QK55|A0A0U1RPC5|Q9R166|A0A1B0GRI2|Q5NC63|Q91VM8|Q811F1|D3Z404|A0A140LJ72|Q3V080|A0A1B0GRI9|L7N212|Q8BZW4|Q8BZW4-2|Q147Z4|Q8BI99|Q9JIC0|A0A0J9YV01|A0A0M3HEP2|H9H9S3|Q9R0G7|Q9Z1D9|A0A1D5RLK0|Q8BX23|A0A0J9YUW3|A0A1Y7VJM8|B8JJZ9|F7A0E9|K7N6H3|L7N201|Q7TSH9|A0A0U1RQ84|Q0VFY0|Q9D654|Q91W94|smORF_G041563|Q6PD29|Q6PD29-2|E9PXW0|Q8CF60|A0A087WRR7|Q8BZ89|Q61967|A2A761|Q8BGV5|Q5RJ54|A0A087WNP5|A0A0J9YVH3|B2RX31|F8VPU7|F8VPU8|G3X9I0|G3XA08|J3QMI2|P10076|Q8BHK4|Q91WM0|Q3TQC3|Q8BGS5|P08043-2|B0V2W5|Q5U406|Q8BJ21|E9Q459|E9Q732|G3X952|Q497V9|Q5NCH7|Q78F42|Q7TNU6|Q80Y34|Q810A1|Q8BIB6|Q8BKP2|L7N1X4|Q80VN4|Q4VA40|Q8BI67|A0A087WQQ0|Q7M6X5|A0A0J9YU71|E9PWT2|E9Q0Q3|F7CTH4|Q07231|Q3US17|Q6DFU8|Q9Z117|Q7TNK4|Q80V23|Q80V23-2|A0A087WPN2|D3YUB7|E9Q5X9|Q80V81|Q5PPQ4|Q61116|Q8R2Q3|Q99K53|Q9R164|Q7M6X9|Q8BMT6|L7N2E7|O70230|O70230-2|O70230-3|Q8BLF0|Q8C0Q5|B2RXC5|Q6PGD2|B1ATG3|Q5PPR4|Q61751|Q9QXT9|E9PZP6|L7N267|G3X904|Q3UQ14|Q6PEE4|Q80Y86|P16372|B2RUI1|Q3URR7|Q3URR7-2|Q3URR7-3|A0A087WPI5|A0A0U1RQ46|A0A1B0GT13|A2ARR7|D3Z5L4|E9Q6S4|E9Q9G3|L7N1Z0|L7N243|L7N248|Q8K0G9|Q9JHE3|A2AE21|A2A8Q4|A2A8V7|A2A9J5|B8JJA7|O88282|Q7TPL6|Q8BGS3|Q8BGS3-2|Q8C393|A2BFG5|A2BFG8|Q5STS9|Q9QYE3|E9Q2S6|B1ASP5|Q0GE24|Q6XP49|Q6XP49-2|Q8K1M4|Q8K1M4-2|A2A7A5|F8WJ31|Q5RJ54-2|A0A0U1RNH4|E9Q2M4|G3X996|L7N280|D3Z445|B9EJW5|Q8BV42|A0A0R4J0E2|A2AWK6|E9PZQ8|F8VPV3|G3UYE7|P46684|Q61467|Q62520|Q62521|Q62521-2|Q7TQ40|Q9CY99|Q8VIG1|Q8BI73|G3UY53|G5E8H3|Q03267|Q03267-6|Q5SWT9|Q5SWU0|E9Q4V2|Q96EQ9|A2A7P4|Q3TDE8|A2ART2|A2ARU5|A2ARX0|A2BE20|B2KF19|B8JJZ7|E9Q1J0|E9Q4R5|E9Q5B4|E9Q951|E9Q9F0|E9QAW0|F7APL9|F7D043|G3UY09|G5E8Y1|G5E8Z9|P10077|P10077-2|P10754|P10754-2|Q02525|Q07230|Q08BU3|Q14DI0|Q3UVL3|Q6NXM6|Q7TSV0|Q8BIC7|Q8BKK5|Q8BLK6|Q8BMU0|Q8CB76|Q8R1D1|Q99K45|Q9Z116|A0A1B0GSS6|B2RRA8|E9PW05|E9Q5G8|E9Q6M3|E9Q6Y4|G3X941|O88253|Q3UQL6|Q3UTF4|Q499D5|Q61117|Q6PAK4|Q8BHM7|Q923D1|Q9ERR8|Q9Z1D8|P70218|Q3UPT4|E9PZ11|Q1H9T6|E9Q707|Q9CXE0|Q9D1T8|B1B1D3|E9Q1L8|F6VWU8|G3UVW7|Q6PEP4|A0A087WRH0|F8VPV1|D3Z0W3|O70494-3|Q8BU00-2|A0A087WNW9|O54792|Q8BU00-3|A0A0R3P9D3|D3YY67|Q5U4E2|A0A1Y7VN40|L7MUC9|B1ASD8|Q8R1N3|G3XA34|Q6PGE4|A2AHM2|A2ARW1|A2ARW3|A2BFU6|F7BFU5|Q6NVD6|H7BX78|Q3V1D8|A0A087WNY4|A0A087WQ51|A0A087WQ74|B2RUK9|P81183|P81183-2|Q7M6Y1|Q8C208|Q8C208-2|Q8C208-3|Q8C208-4|Q8C9X3|Q8R0U9|Q9Z1D7|Q9QZ11|Q0VDT2-2|A0A140LJF0|A0A087WR25|F6XPD8|A0A0A6YXZ6|E9Q8M1|G3X9G7|G3X9G7-2|Q811H0|Q811H0-2|Q99LI5|A0A1B0GX55|A2AVM0|Q6PGC9|Q8BTH6|Q8VDL9|Q99M85|Q9QYE3-10|Q9QYE3-16|Q9QYE3-11|Q9QYE3-13|Q9QYE3-14|Q9QYE3-15|A2AQR4|Q6NZQ6-3|Q9JLZ6|A0A0N4SW47|A0A1Y7VJR5|A2A405|A2ANX9|A2ARL4|A2ARL5|A2ARR6|A2ARR8|A2ART0|A2ART4|A2ARV7|A2ARW5|A2ARX1|A2AW66|A2BE23|A2BFU4|A2BG91|D3YYR3|D3Z3K7|D3Z4C3|E9PUP8|E9QNP6|F7AIG4|F7CEW8|F8WGY3|G3UWU3|G3X8Q0|K4DI62|K7N769|L7N246|O08584|O35738|O35739|O70494|O70494-2|O88245|O88939|O88939-2|O89090|O89090-2|O89091|P08046|P08152|P08152-2|P22561-2|P22561-4|P43300|P46099|P97469|Q02085|Q19A41|Q3U0X6|Q3UES6|Q3UZD5|Q3UZD5-2|Q3UZD5-3|Q3UZD5-4|Q3UZY6|Q3ZB14|Q60793|Q60843|Q60980|Q62255|Q62255-2|Q62445|Q640N4|Q64321|Q64HY3|Q64HY3-2|Q6P5E3|Q80X44|Q8BIS1|Q8BMJ8|Q8BMU0-2|Q8BPQ2|Q8BX22|Q8BX22-2|Q8BX22-3|Q8BXX2-2|Q8BXX2-3|Q8C879|Q8CEC4|Q8VCZ7|Q99JB0|Q99LH4|Q9CZ86|Q9ER74|Q9JHX2|Q9JJZ6|Q9QY31|Q9WUF2|Q9Z0Z7|B2RQ06|B2RTN3|E9QPD3|P10925|P20662|P24399|Q4VA44|Q7TQG0|Q9JKD9|Q9JKD9-2|D3Z5T1|Q5SW45|Q8BP74|Q8BP74-2|Q8R409|Q8VGC4|A2AUX8|Q9D0I6|A0A087WQI7|A0A087WSP8|A0A0N4SUM5|A0A0N4SUU9|A0A0U1RNP3|A0A0U1RNU4|A0A1D5RM95|A0A1D5RMN1|A2A7A1|A2A7A2|A2A7I1|B1ASQ6|B1ASQ7|B2RR88|D3Z2T8|E9PUR3|E9PUS4|E9PWQ2|E9PYI1|E9PYI1-2|E9Q6S0|E9QAP1|F6VKC7|F6Y9Y8|G3X9T1|G5E905|H3BLB0|J3QPC5|J3QPU9|L7N232|O08900|P16374|P17012|P23607|Q1WWJ5|Q32P14|Q3LR78|Q3TN43|Q3TQG9|Q3U381|Q4VBD9|Q6PDK0|Q7TNU5|Q80XN4|Q80XR7|Q8BIF9|Q8BKX7|Q8BKX7-2|Q8BKX7-3|Q8BLM0|Q8BP18|Q8C689|Q8K0D9|Q8R0T2|Q8VCI1|B2RVA4|D3YW23|P17515|Q80Z60-3|D3Z7G4|J3QPC3|O88947|Q3U3V1|Q8VHP9|F6XZJ7|H9H9T8|Q6UJB9|Q6UJB9-2|Q03267-2|Q03267-3|Q03267-4|Q03267-5|E9Q1L5|Q8BUH8|D3YVJ1|G3UVW6|Q8VCU0|A0A286YDZ2|J3KMU4|Q0VDQ9|Q9ESP5	Zinc finger protein 51	Q3U4L8	0.017	-0.018	-0.085	-0.071	-0.071	0.171	0.017	-0.114	-0.047	-0.015	-0.008	0.121	-0.058	0.181	-0.059	0.174
Swi5	0.1078	0.0344133	0.424906	2.38671	0.131333	0.0800564	0.515617	1.89508	6	5	A0A0A0MQ99|Q8K3D3-2|Q8K3D3	DNA repair protein SWI5 homolog	A0A0A0MQ99	-0.098	0.013	-0.148	-0.005	-0.121	-0.014	-0.041	0.039	0.09	0.099	0.09	0.322	-0.029	-0.086	0.079	-0.036
Taf6	0.5036	0.00604445	0.415324	3.36394	0.287267	0.0801858	0.515617	1.89417	6	5	Q62311|D3Z0T0	Transcription initiation factor TFIID subunit 6	Q62311	-0.424	0.038	-0.181	-0.213	0.018	-0.108	0.218	0.327	0.822	0.49	0.15	-0.238	-0.094	0.609	-0.145	0.51
Ints4	0.146	0.223224	0.615192	1.28572	0.205467	0.0797773	0.515617	1.89706	3	2	Q8CIM8|Q8CIM8-2	Integrator complex subunit 4	Q8CIM8	0.195	-0.116	-0.278	0.043	-0.352	0.172	0.295	-0.196	-0.028	-0.028	-0.061	0.229	0.19	-0.086	-0.031	0.365
Zfp459	0.088	0.158655	0.556963	1.50353	0.1357	0.0795268	0.515617	1.89883	7	2	Q8BZ17	Zinc finger protein 459	Q8BZ17	-0.083	-0.052	0.078	-0.071	-0.192	0.166	0.017	0.058	-0.093	-0.035	0.037	0.016	-0.114	0.268	-0.005	0.211
Med28	0.0538	0.659647	0.881556	0.451751	0.223733	0.0790369	0.515617	1.90232	2	2	Q920D3|D3YWT4	Mediator of RNA polymerase II transcription subunit 28	Q920D3	-0.003	0.134	-0.179	-0.041	-0.367	0.115	0.309	-0.19	-0.201	-0.227	0.007	0.309	0.482	-0.039	-0.187	0.206
Gm10324	0.0934	0.164473	0.562471	1.48102	0.1021	0.0804238	0.516087	1.8925	6	3	L7N208|B9EIT6|Q8BIN6	Predicted gene 10324	L7N208	0.055	0.021	-0.017	-0.153	-0.013	0.277	0.118	-0.02	0.003	-0.025	-0.074	0.104	0.094	0.174	0.042	0.127
Skint10	0.1608	0.202353	0.597197	1.35035	0.164467	0.0803931	0.516087	1.89271	2	2	A7TZG1|E9QAT9|Q9ERP3	Selection and upkeep of intraepithelial T-cells protein 10	A7TZG1	0.128	-0.143	-0.18	0.236	-0.289	0.382	0.287	-0.134	-0.041	0.055	0.024	0.228	0.141	0.063	0.054	0.162
Zfp7	0.049	0.42838	0.765058	0.819787	0.118167	0.0807022	0.517118	1.89055	5	3	Q3TFZ4	Zinc finger protein 7	Q3TFZ4	0.043	0.054	-0.079	-0.161	-0.036	0.196	-0.053	-0.059	0.011	-0.036	0.003	0.076	0.01	0.29	-0.016	0.114
Ripk2	0.3078	0.0151958	0.415324	2.83756	0.162233	0.0806965	0.517118	1.89058	4	2	P58801|V9GXY4	Receptor-interacting serine/threonine-protein kinase 2	P58801	-0.427	-0.164	0.05	-0.239	-0.396	0.041	-0.197	-0.044	0.292	0.264	0.096	-0.065	-0.224	-0.014	-0.051	-0.197
Tuba1a	0.0768	0.13891	0.532303	1.58561	0.0945	0.0812589	0.519316	1.88666	376	35	P68369|P05214	Tubulin alpha-1A chain	P68369	-0.128	-0.037	-0.121	-0.106	0.053	-0.064	-0.017	0.072	-0.048	0.095	0.11	0	-0.032	-0.04	0.114	-0.009
Csmd1	-0.0578	0.119456	0.50844	-1.6771	-0.0775333	0.0812746	0.519316	-1.88655	16	16	Q923L3|Q923L3-2	CUB and sushi domain-containing protein 1	Q923L3	0.005	-0.004	0.04	0.085	0.121	-0.037	-0.008	-0.029	0	0.025	-0.023	-0.054	0.049	-0.12	0.01	-0.048
Pde4dip	0.0976	0.0231232	0.420946	2.60384	0.0899667	0.0813407	0.519316	1.88609	6	30	Q80YT7-2|H3BJ38	Isoform 2 of Myomegalin	Q80YT7-2	-0.024	-0.038	-0.101	-0.037	-0.088	0.093	0.084	-0.025	-0.017	0.058	0.027	0.147	0.067	-0.107	0.043	0
Uxt	0.0016	0.996513	0.999074	0.00446239	0.0999333	0.0813145	0.519316	1.88627	2	2	Q9WTZ0	Protein UXT	Q9WTZ0	-0.044	-0.015	-0.103	-0.075	-0.025	-0.168	0.037	-0.068	-0.097	0.035	0.227	0.099	0.003	-0.06	-0.006	0.005
Fxyd1	-0.0662	0.379059	0.731932	-0.913454	0.1912	0.0813292	0.519316	1.88617	4	2	A0A0U1RPI1|Q9Z239	Phospholemman	A0A0U1RPI1	-0.062	-0.048	-0.093	0.058	-0.185	0.063	-0.116	-0.068	-0.157	-0.39	-0.013	-0.224	0.469	0.228	0.03	0.244
Myo16	0.0428	0.390104	0.737478	0.891789	0.1072	0.0818839	0.520366	1.88232	105	67	F8WGF8|Q5DU14|Q5DU14-2|Q5DU14-3|A0A140LJ46	Unconventional myosin-XVI	F8WGF8	-0.074	-0.071	0.004	0.037	-0.171	0.027	-0.007	-0.118	-0.003	0.033	0.134	0.168	0.005	-0.107	0.046	0.05
Ahnak	-0.0636	0.108166	0.494659	-1.73641	-0.0783333	0.0818278	0.520366	-1.88271	76	71	E9Q616	AHNAK nucleoprotein (desmoyokin)	E9Q616	0.056	-0.002	0.019	0.134	0.014	0.007	-0.076	-0.044	0.025	-0.016	-0.062	-0.064	0.012	-0.13	-0.01	0.032
Zfr2	0.065	0.185243	0.582031	1.40579	0.137633	0.0817734	0.520366	1.88309	41	30	E9Q5M4	Zinc finger RNA-binding protein 2	E9Q5M4	0.011	-0.023	-0.103	-0.12	-0.043	0.095	0.032	0.011	0.025	-0.123	-0.039	-0.051	0.014	0.334	-0.022	0.239
Krt17	0.2646	0.319392	0.692976	1.04516	0.2285	0.0817119	0.520366	1.88351	50	25	Q9QWL7|Q9D312|Q99PS0	Keratin, type I cytoskeletal 17	Q9QWL7	-0.194	-0.15	-0.306	0.086	-0.28	0.048	1.036	-0.094	-0.695	0.177	0.291	-0.333	0.106	-0.143	0.421	-0.001
Tcea1	-0.0508	0.349646	0.713382	-0.973389	-0.0972	0.081896	0.520366	-1.88224	12	11	P10711|E9PYD5|P10711-2	Transcription elongation factor A protein 1	P10711	0.001	0.144	-0.039	-0.003	0.009	-0.056	-0.196	0.046	-0.001	0.058	0.081	-0.209	-0.078	-0.091	-0.051	-0.118
Zfyve26	0.0296	0.639587	0.874603	0.48044	0.101333	0.0819199	0.520366	1.88208	7	7	Q5DU37|Q5DU37-3|Q5DU37-2|A0A1W2P6J0	Zinc finger FYVE domain-containing protein 26	Q5DU37	-0.063	-0.051	-0.082	-0.155	0.147	0.044	0.09	-0.129	-0.052	-0.016	0.003	0.09	0.081	0.069	0.107	-0.004
Gtf2h3	0.0818	0.0726446	0.463085	1.96846	0.079	0.0818084	0.520366	1.88285	5	5	Q8VD76	General transcription factor IIH subunit 3	Q8VD76	-0.013	-0.058	-0.159	-0.039	-0.075	0.064	0.076	0.012	-0.035	-0.059	-0.026	0.071	-0.012	-0.045	0.018	0.038
Mrps26	-0.1508	0.0557888	0.446487	-2.1183	-0.1339	0.0820501	0.520816	-1.88118	8	5	Q80ZS3	28S ribosomal protein S26, mitochondrial	Q80ZS3	0.176	0.294	0.024	-0.058	0.192	-0.104	-0.034	0.14	0.017	-0.152	-0.004	-0.067	-0.025	0.21	-0.021	-0.16
Mia3	-0.1442	0.00068803	0.335797	-4.53693	-0.104067	0.0822003	0.521393	-1.88014	2	36	J3KMH5	Transport and Golgi organization protein 1 homolog	J3KMH5	0.134	0.138	0.167	0.102	0.162	0.015	0.036	-0.047	0.002	-0.031	-0.094	0.216	-0.094	0.11	0.083	-0.019
Tuba8	0.0672	0.103925	0.489795	1.76013	0.1003	0.0825821	0.522326	1.87752	23	26	Q9JJZ2	Tubulin alpha-8 chain	Q9JJZ2	-0.095	-0.005	-0.12	-0.101	-0.057	-0.037	0.062	0.01	-0.07	-0.014	0.154	-0.019	-0.026	-0.05	0.147	-0.075
Frmd4a	0.069	0.169138	0.568289	1.46345	0.0905333	0.0824711	0.522326	1.87828	64	42	H3BIZ7|Q8BIE6|Q8BIE6-2|Q3TB04	FERM domain-containing protein 4A	H3BIZ7	-0.049	-0.078	0.003	-0.028	-0.098	0.067	-0.112	-0.041	0.059	0.115	0.09	0.175	-0.029	-0.052	0.033	0.009
Micu1	-0.2626	0.0776328	0.465293	-1.93758	-0.245633	0.0825117	0.522326	-1.878	46	24	Q8VCX5-2|Q8VCX5|Q8VCX5-3	Isoform 2 of Calcium uptake protein 1, mitochondrial	Q8VCX5-2	-0.131	0.336	0.161	-0.105	0.539	-0.381	-0.278	0.081	0.086	-0.028	0.131	-0.453	-0.15	0.172	-0.035	-0.196
Mrps18a	-0.1382	0.0674894	0.45395	-2.01052	-0.1138	0.0825851	0.522326	-1.8775	4	3	Q5U5I3|Q99N85|D3Z603	28S ribosomal protein S18a, mitochondrial	Q5U5I3	-0.069	0.157	0.086	0.005	0.311	-0.053	-0.164	0	0.088	-0.079	-0.028	-0.111	0.007	0.04	-0.054	0.034
Ranbp2	0.084	0.0704557	0.45836	1.98597	0.0856	0.082647	0.522341	1.87707	72	62	Q9ERU9	E3 SUMO-protein ligase RanBP2	Q9ERU9	-0.109	-0.011	-0.071	-0.034	-0.062	0.14	0.036	-0.014	-0.063	0.027	0.058	0.077	0.072	-0.078	0.083	-0.06
Ankrd16	0.1646	0.00317077	0.415324	3.67956	0.131633	0.082731	0.522496	1.8765	7	6	A2AS55|A2AS55-2|D6RGL4	Ankyrin repeat domain-containing protein 16	A2AS55	-0.142	-0.083	-0.027	-0.078	-0.233	0.116	0.094	0.011	0.002	0.03	0.044	0.26	0.04	-0.181	0.01	-0.076
Nomo1	-0.1368	0.123002	0.514071	-1.65949	-0.194467	0.0828169	0.522663	-1.87591	123	61	Q6GQT9	Nodal modulator 1	Q6GQT9	0.104	0.228	0.171	-0.076	0.358	-0.089	-0.051	0.04	0.258	-0.064	-0.2	-0.212	-0.196	0.362	-0.087	0.091
Eif4g3	-0.1006	0.251597	0.637719	-1.20478	-0.214467	0.0838234	0.523042	-1.86906	1	83	A0A0R4J112|Q80XI3-2|Q80XI3-4|Z4YKC4	Eukaryotic translation initiation factor 4 gamma 3	A0A0R4J112	0.107	0.194	0.377	0.026	0.181	0.133	-0.113	-0.055	0.334	0.076	-0.062	-0.225	-0.307	0.475	-0.139	0.016
Farp1	0.092	0.0917362	0.47743	1.83348	0.103467	0.0840103	0.523042	1.8678	154	67	F8VPU2	FERM, ARHGEF and pleckstrin domain-containing protein 1	F8VPU2	-0.023	-0.088	0.014	0.005	-0.116	0.162	-0.009	-0.005	-0.044	0.141	0.115	0.193	0.07	-0.122	0.047	0.051
Cdh6	0.0758	0.301863	0.676032	1.07904	0.135733	0.0836947	0.523042	1.86993	40	34	P97326	Cadherin-6	P97326	-0.051	-0.192	0.017	0.127	-0.202	0.111	0.031	-0.094	-0.085	0.108	0.006	0.233	0.031	-0.084	0.076	0.174
Vgf	0.022	0.671563	0.88547	0.434644	0.100467	0.0834226	0.523042	1.87178	49	33	Q0VGU4	MCG18019	Q0VGU4	0.036	-0.06	0.032	-0.092	-0.119	0.034	-0.123	-0.001	0.062	-0.072	0.126	0.029	0.055	0.191	-0.062	0.003
Kif1bp	0.2014	0.0136944	0.415324	2.88718	0.176133	0.0833463	0.523042	1.8723	42	28	Q6ZPU9|H3BIY2|Q6ZPU9-2|Q6ZPU9-3|E0CXN7	KIF1-binding protein	Q6ZPU9	-0.142	0.011	-0.118	-0.131	-0.138	0.319	0.047	-0.014	-0.071	0.201	0.196	0.321	0.122	-0.207	0.2	-0.214
Ncam2	-0.081	0.0855734	0.472299	-1.87399	-0.113933	0.0833345	0.523042	-1.87238	55	30	O35136|O35136-2	Neural cell adhesion molecule 2	O35136	0.104	-0.013	0.029	0.089	-0.015	-0.075	-0.118	0.066	-0.005	-0.086	0.036	-0.291	0.086	-0.086	-0.062	-0.151
Kcnb2	-0.0182	0.629435	0.868748	-0.495202	-0.103067	0.0833056	0.523042	-1.87257	12	16	A6H8H5	Potassium voltage-gated channel subfamily B member 2	A6H8H5	0.013	0.117	0.081	-0.003	-0.04	-0.002	-0.044	0.01	0.042	0.064	0.048	-0.129	-0.073	-0.093	0.053	-0.24
Gnb4	0.017	0.775655	0.928356	0.291514	0.0787	0.083431	0.523042	1.87172	13	15	P29387|A0A0A6YVN9	Guanine nucleotide-binding protein subunit beta-4	P29387	-0.13	-0.084	0.008	-0.082	0.028	-0.034	-0.196	0.055	-0.067	0.06	0.019	0.02	-0.009	0.008	0.073	0.032
Tbck	0.0354	0.410193	0.751029	0.853435	0.0836	0.0838222	0.523042	1.86907	27	22	E9Q1W7|Q8BM85|Q8BM85-2	TBC domain-containing protein kinase-like protein	E9Q1W7	-0.095	-0.021	-0.011	-0.043	-0.042	0.093	0.003	-0.093	-0.052	0.007	0.026	0.106	0.064	0.096	0.03	-0.092
Ttc13	-0.1112	0.0659569	0.453366	-2.02359	-0.135233	0.0836811	0.523042	-1.87002	22	21	A0A1L1SSC7|E9Q723|D3YVV0|Q3UMK4	Tetratricopeptide repeat domain 13	A0A1L1SSC7	0.119	0.145	0.124	0.015	0.22	-0.083	0.085	-0.002	0.157	-0.097	-0.178	-0.101	-0.102	0.29	-0.034	0.044
Pcdhb9	0.0422	0.444355	0.77378	0.790999	-0.107133	0.0840677	0.523042	-1.86741	11	14	E9Q5G2|Q8CDY9|Q91XZ5	Protocadherin beta 9	E9Q5G2	0.043	0.023	0.056	0.152	-0.059	0.127	0.061	-0.058	0.104	0.185	0	0.012	-0.054	-0.293	-0.011	-0.056
Sqstm1	-0.0538	0.135317	0.528339	-1.60163	-0.0753	0.0840472	0.523042	-1.86755	18	14	Q64337-2|D3YZJ1	Isoform 2 of Sequestosome-1	Q64337-2	0.025	0.023	0.137	0.05	0.03	-0.038	0.031	0.013	-0.011	-0.006	-0.035	-0.057	-0.075	0.072	-0.07	0.014
Wdr45b	-0.0378	0.270376	0.654386	-1.15571	-0.0734333	0.0838963	0.523042	-1.86857	17	12	Q9CR39	WD repeat domain phosphoinositide-interacting protein 3	Q9CR39	0.006	0.057	0.004	0.052	0.105	0.006	-0.012	0.015	-0.032	0.051	0.057	-0.049	-0.108	-0.036	0.003	-0.056
Entpd2	0.0608	0.219832	0.613281	1.29482	0.146	0.0840106	0.523042	1.8678	20	13	O55026|O55026-2	Ectonucleoside triphosphate diphosphohydrolase 2	O55026	-0.069	-0.028	-0.057	0.015	-0.12	0.046	0.058	0.035	-0.145	0.044	0.17	0.073	0.409	-0.116	0.014	-0.002
Grb10	0.0526	0.191565	0.587942	1.3843	0.0804	0.0829647	0.523042	1.8749	15	12	Q60760|Q60760-2|Q5SUW3|Q60760-3	Growth factor receptor-bound protein 10	Q60760	-0.047	-0.087	-0.016	-0.072	-0.119	0.038	-0.091	0.023	-0.006	-0.049	-0.031	0.028	-0.017	0.049	-0.07	0.097
Nudt4	-0.0508	0.298441	0.674937	-1.08707	0.1197	0.0834863	0.523042	1.87135	3	5	Q8R2U6	Diphosphoinositol polyphosphate phosphohydrolase 2	Q8R2U6	-0.009	-0.057	-0.002	-0.111	0.109	-0.122	0.006	-0.127	-0.098	0.01	0.045	0.293	0.16	0.094	0.107	-0.082
Cdk7	0.0792	0.100921	0.487942	1.77745	0.0809	0.0836602	0.523042	1.87017	13	7	Q03147|A0A286YDC0	Cyclin-dependent kinase 7	Q03147	0.042	-0.075	-0.096	-0.044	-0.118	0.107	0.02	-0.076	-0.003	0.05	0.018	0.088	0.028	-0.047	-0.003	0.035
Pigu	0.055	0.263469	0.647817	1.17344	0.0892333	0.0839447	0.523042	1.86824	7	6	Q3TAA8|Q8K358	Phosphatidylinositol glycan anchor biosynthesis class U protein	Q3TAA8	-0.142	-0.079	0.016	-0.004	-0.132	-0.059	0.074	-0.01	0.02	-0.098	-0.035	0.006	0.006	0.089	-0.052	0.095
Coa7	-0.1632	0.0260358	0.420946	-2.53931	-0.156833	0.0836937	0.523042	-1.86994	8	7	Q921H9	Cytochrome c oxidase assembly factor 7	Q921H9	0	0.251	0.022	0.046	0.307	-0.097	-0.112	0.015	0.054	-0.057	-0.063	-0.285	0.085	0.212	-0.041	-0.115
Btk	-0.2046	0.0125791	0.415324	-2.93299	-0.1517	0.0838083	0.523042	-1.86916	3	3	P35991|A2BDW0	Tyrosine-protein kinase BTK	P35991	0.08	0.107	-0.008	0.177	0.406	0.008	-0.068	0.009	-0.031	-0.186	-0.036	-0.202	0.001	0.259	0.017	-0.052
Ppfia2	0.5218	0.00333672	0.415324	3.69457	0.239933	0.0842633	0.523147	1.86609	3	80	B8QI34|Q8BSS9	Liprin-alpha-2	B8QI34	-0.497	-0.2	-0.013	-0.277	-0.56	-0.015	-0.111	0.181	0.608	0.392	0.056	-0.398	-0.122	0.154	-0.355	0.231
Ulk1	0.0304	0.462205	0.784308	0.759611	-0.0847333	0.0842585	0.523147	-1.86612	34	26	A0A0R4J0B3|O70405|Q6PB82	Serine/threonine-protein kinase ULK1	A0A0R4J0B3	0.051	-0.013	0.053	0.123	0.009	0.048	0.061	0.016	0.106	0.137	-0.044	0.109	-0.038	-0.102	-0.097	-0.086
Col1a2	-0.0754	0.353971	0.716539	-0.964356	-0.1345	0.0841931	0.523147	-1.86656	6	4	Q01149	Collagen alpha-2(I) chain	Q01149	0.098	0.154	-0.054	0.153	0.01	-0.173	0.047	0.201	0.117	-0.215	-0.181	-0.257	0.089	0.081	-0.183	0.06
Pgk1	-0.0474	0.287206	0.663625	-1.11393	-0.0838667	0.0844514	0.523233	-1.86483	81	31	P09411|S4R2M7|P09041	Phosphoglycerate kinase 1	P09411	0.012	0.022	-0.076	0.071	0.073	-0.055	-0.089	0.082	-0.074	-0.006	0.021	-0.197	-0.038	-0.063	-0.076	-0.045
Usp25	0.1322	0.0245073	0.420946	2.57224	0.131533	0.0846941	0.523233	1.8632	27	23	P57080	Ubiquitin carboxyl-terminal hydrolase 25	P57080	-0.082	0.012	-0.078	-0.139	-0.098	0.193	0.092	0.016	-0.085	0.053	0.098	0.228	0.117	-0.118	0.15	-0.165
Focad	0.017	0.801272	0.936933	0.257367	-0.107333	0.0845758	0.523233	-1.86399	21	18	A2AKG8|E9PYJ6	Focadhesin	A2AKG8	-0.033	0.178	0.081	-0.003	0.028	-0.109	0.156	-0.01	0.173	0.119	-0.078	-0.223	-0.083	0.065	0.067	-0.108
Myl4	0.1186	0.0886859	0.474758	1.85321	0.1183	0.0845805	0.523233	1.86396	22	12	P09541|Q9CZ19|D6RFU4	Myosin light chain 4	P09541	-0.009	0.022	-0.019	-0.043	-0.129	0.231	0.18	-0.026	-0.11	0.133	-0.079	0.252	-0.053	0.123	0.044	0.192
Mapkap1	0.102	0.0116083	0.415324	2.97629	0.0877	0.0843768	0.523233	1.86533	14	12	Q8BKH7|Q8BKH7-2|Q8BKH7-3	Target of rapamycin complex 2 subunit MAPKAP1	Q8BKH7	-0.082	-0.078	-0.063	-0.046	-0.036	0.033	0.031	-0.006	0.02	0.12	0.069	0.15	-0.017	-0.095	0.049	-0.013
Ndufaf4	-0.1328	0.0393463	0.432619	-2.31289	-0.0957333	0.084644	0.523233	-1.86353	17	10	Q9D1H6	NADH dehydrogenase [ubiquinone] 1 alpha subcomplex assembly factor 4	Q9D1H6	0.088	0.176	-0.051	-0.018	0.153	-0.131	-0.037	0.068	-0.044	-0.179	-0.013	-0.152	0.014	0.036	-0.002	-0.057
Vhl	0.0984	0.18396	0.580081	1.41022	0.174867	0.0845224	0.523233	1.86435	6	3	P40338|Q921G9|Q9QXY1	von Hippel-Lindau disease tumor suppressor	P40338	-0.018	0.067	-0.072	0.041	-0.198	0.188	0.02	-0.028	-0.092	0.217	0.366	0.341	0.167	-0.176	0.162	-0.044
Cntn4	-0.0356	0.389287	0.737044	-0.893377	-0.104767	0.0851871	0.523684	-1.8599	48	32	Q69Z26|F8WH58|Q69Z26-2|Q69Z26-3	Contactin-4	Q69Z26	0.096	-0.034	0.103	0.097	-0.003	0.043	-0.061	0.06	-0.017	0.049	0.043	-0.033	-0.06	-0.28	0.013	-0.018
Mpp3	-0.062	0.104151	0.490074	-1.75884	-0.0703333	0.085543	0.523684	-1.85753	40	29	Q6XE40|O88910|B1AQF7	MAGUK p55 subfamily member 3	Q6XE40	0.074	-0.014	0.045	0.097	-0.001	-0.069	-0.061	0.016	-0.012	0.01	-0.013	-0.056	-0.071	-0.008	0.032	-0.082
Abcb7	-0.0848	0.155391	0.55479	-1.51647	-0.100867	0.0849975	0.523684	-1.86117	49	25	Q61102	ATP-binding cassette sub-family B member 7, mitochondrial	Q61102	0.06	0.051	0.02	0.118	0.063	-0.134	0.087	0.136	-0.053	-0.155	0.01	-0.136	0.095	-0.173	-0.126	0.082
Vps45	0.0814	0.0581441	0.449886	2.09501	0.0862	0.0861803	0.523684	1.85331	46	27	P97390	Vacuolar protein sorting-associated protein 45	P97390	-0.009	-0.045	-0.102	-0.042	-0.087	0.101	-0.015	0.006	-0.045	0.068	0.093	0.106	0	-0.104	0.059	0.004
Ugp2	-0.0684	0.10656	0.492533	-1.74529	-0.104933	0.0860501	0.523684	-1.85417	46	27	Q91ZJ5|Q91ZJ5-2	UTP--glucose-1-phosphate uridylyltransferase	Q91ZJ5	0.121	0.054	-0.073	0.031	0.056	-0.037	-0.077	0.006	-0.047	-0.005	0.111	-0.155	-0.137	0.007	-0.056	-0.19
Rgs6	-0.078	0.0718248	0.461581	-1.97496	-0.123067	0.0865417	0.523684	-1.85093	26	20	A0A087WNZ9|A0A087WPW1|A0A087WSJ9|Q9Z2H2|A0A087WPD1|A0A087WQG6|F6WDS8|A0A087WSH2|Q3UTM5	Regulator of G-protein-signaling 6	A0A087WNZ9	0.011	0.116	0.159	0.029	0.103	-0.059	0.004	-0.017	0.02	0.073	-0.07	-0.189	-0.154	0.176	0.114	-0.131
Tubg2	0.0548	0.125731	0.516904	1.64624	0.0726	0.0863523	0.523684	1.85218	28	19	Q8VCK3	Tubulin gamma-2 chain	Q8VCK3	-0.067	-0.102	0.01	-0.03	-0.058	0.001	-0.016	-0.001	0.023	0.013	0.026	0.045	-0.047	0.01	0.032	0.056
Usp10	-0.0662	0.286269	0.663488	-1.11621	-0.1174	0.0852059	0.523684	-1.85977	36	24	P52479|P52479-2	Ubiquitin carboxyl-terminal hydrolase 10	P52479	-0.055	0.135	0.183	-0.05	0.165	-0.073	-0.04	0.021	0.151	-0.019	-0.043	-0.158	-0.07	0.147	-0.016	-0.128
Nt5dc3	-0.2002	0.00491422	0.415324	-3.44067	-0.1243	0.0861925	0.523684	-1.85323	45	24	Q3UHB1	5'-nucleotidase domain-containing protein 3	Q3UHB1	0.125	0.116	0.001	0.052	0.206	-0.176	-0.131	0.041	-0.004	-0.238	-0.06	-0.212	0.048	0.185	-0.163	0.039
Hdac4	0.0168	0.705421	0.901003	0.38719	0.1046	0.0854776	0.523684	1.85796	27	19	Q6NZM9	Histone deacetylase 4	Q6NZM9	-0.017	-0.064	0.023	-0.034	-0.11	-0.005	-0.037	-0.112	0.05	-0.021	0.118	0.222	0.066	0.014	0.059	-0.111
Cog3	0.1264	0.00573583	0.415324	3.35685	0.102	0.0859569	0.523684	1.85479	21	21	E9QL65|Q8CI04	Conserved oligomeric Golgi complex subunit 3	E9QL65	-0.155	0.008	-0.064	-0.128	-0.115	0.059	0.03	0.017	0.018	0.047	0.101	0.052	0.013	-0.086	0.105	-0.135
Letmd1	-0.1034	0.0901445	0.475461	-1.8437	-0.1076	0.0850122	0.523684	-1.86107	32	19	Q924L1|Q924L1-2|Q924L1-3	LETM1 domain-containing protein 1	Q924L1	-0.012	0.182	0.088	0.068	0.143	-0.119	0.013	0.028	0.146	-0.123	-0.103	-0.126	0.014	0.172	-0.105	0.048
Rnf40	0.0708	0.0482847	0.437785	2.19924	0.0661333	0.0860774	0.523684	1.85399	22	20	Q3U319|A0A0X1KG60|A0A0U1RPJ4	E3 ubiquitin-protein ligase BRE1B	Q3U319	-0.055	-0.011	-0.075	-0.063	-0.084	-0.023	0.05	0.011	-0.003	0.024	-0.01	0.018	0.009	-0.008	-0.006	0.031
Npcd	-0.0196	0.663793	0.883469	-0.445679	0.0828333	0.0855978	0.523684	1.85717	5	11	F8VQB8|H3BLN6|Q3UK98|Q9DBY5|D3Z5F6	Neuronal pentraxin chromo domain	F8VQB8	-0.026	-0.038	-0.099	-0.033	0.082	0.082	-0.059	-0.14	-0.063	-0.039	0.078	0.139	0.07	0.003	0.039	0.014
Sec23ip	0.035	0.327819	0.696915	1.02024	0.0832333	0.0861595	0.523684	1.85345	16	14	G3X928|Q6NZC7	SEC23-interacting protein	G3X928	-0.082	0.019	-0.078	-0.06	-0.04	0.012	0.004	-0.024	-0.046	-0.019	0.062	0.011	0.012	0.096	0.097	-0.085
Sdccag3	-0.3012	0.00618739	0.415324	-3.32014	-0.1531	0.0858581	0.523684	-1.85544	1	7	A2AIW0|A2AIW3|A2AIW0-5	Serologically defined colon cancer antigen 3 homolog	A2AIW0	0.259	0.152	-0.046	0.15	0.444	-0.182	0.062	-0.003	-0.099	-0.332	-0.052	-0.121	0.154	0.238	0.011	-0.015
Sdf2	-0.0688	0.384019	0.733451	-0.903671	-0.178033	0.0859063	0.523684	-1.85512	10	7	A0A0R4IZW9|Q9DCT5	Stromal cell-derived factor 2	A0A0R4IZW9	0.052	0.232	0.262	-0.068	0.149	-0.082	-0.068	0.042	0.269	0.115	-0.15	-0.32	-0.148	0.321	-0.045	0.009
Eloc	0.0876	0.062019	0.452122	2.05854	0.0773667	0.085411	0.523684	1.85841	15	6	P83940|A0A087WNT1	Elongin-C	P83940	-0.157	-0.066	-0.012	0.004	-0.059	0.07	0.031	-0.02	-0.037	0.097	0.048	0.039	0.01	0.006	-0.037	0.033
Yjefn3	-0.024	0.659174	0.881393	-0.452267	0.112167	0.0864874	0.523684	1.85129	10	8	F6W8I0|A0A0A0MQP0	YjeF N-terminal domain-containing protein 3	F6W8I0	-0.069	0.029	-0.144	-0.077	0.097	0.018	-0.173	-0.047	-0.131	0.042	0.071	0.066	0.032	0.112	0.245	-0.067
Rbm15b	-0.0396	0.403419	0.747924	-0.866223	-0.0852333	0.0865364	0.523684	-1.85096	9	8	Q6PHZ5	Putative RNA-binding protein 15B	Q6PHZ5	0.006	0.084	-0.013	0.115	0.121	0.106	0.065	-0.115	0.016	0.036	-0.071	-0.057	0.055	-0.084	-0.083	0.087
Dhcr7	0.0974	0.0516039	0.441588	2.16207	0.139667	0.0853348	0.523684	1.85892	10	8	A0A140LIT2|O88455	7-dehydrocholesterol reductase	A0A140LIT2	-0.181	-0.016	0.013	-0.115	-0.11	0.031	0.091	0.008	-0.017	-0.042	-0.089	0.008	0.075	0.224	-0.146	0.258
St3gal5	-0.081	0.0257492	0.420946	-2.54534	-0.0722667	0.0861202	0.523684	-1.85371	5	5	A0A0R4J1J3|O88829|O88829-2	Lactosylceramide alpha-2,3-sialyltransferase	A0A0R4J1J3	0.043	0.1	0.06	0.104	0.072	0.012	0.041	-0.054	-0.021	-0.011	0.024	-0.061	-0.072	0.087	0.043	-0.017
Npdc1	-0.02	0.651702	0.878431	-0.462968	-0.0802	0.0857542	0.523684	-1.85613	6	5	A2AJ21|Q64322	Neural proliferation differentiation and control protein 1	A2AJ21	-0.031	0.087	0.055	-0.066	-0.008	-0.126	-0.059	0.004	0.049	0.062	0.012	-0.132	-0.072	-0.017	-0.139	-0.106
Ap5b1	0.1534	0.109815	0.496956	1.72741	0.172767	0.0865554	0.523684	1.85084	3	3	Q3TAP4	AP-5 complex subunit beta-1	Q3TAP4	-0.144	-0.078	-0.11	-0.32	0.27	-0.03	0.075	0.102	0.178	0.053	0.097	0.152	-0.038	0.062	-0.023	0.311
Timm8a1	-0.148	0.180578	0.576464	-1.42328	-0.174267	0.0849021	0.523684	-1.8618	5	5	Q9WVA2|Q4FZG7	Mitochondrial import inner membrane translocase subunit Tim8 A	Q9WVA2	-0.007	0.406	0.029	-0.088	0.394	-0.175	-0.076	0.114	0.172	-0.048	0.078	-0.242	-0.088	0.017	0.007	0.046
Rbx1	0.0698	0.101998	0.487994	1.77118	0.0769667	0.0864503	0.523684	1.85153	7	3	P62878	E3 ubiquitin-protein ligase RBX1	P62878	-0.089	-0.051	-0.066	0.005	-0.112	0.049	-0.027	-0.078	0.026	0.059	0.055	0.079	-0.012	-0.037	0.027	-0.043
Amz1	-0.0586	0.458809	0.782799	-0.765523	-0.168333	0.0857601	0.523684	-1.85609	2	2	Q8BVF9	Archaemetzincin-1	Q8BVF9	-0.066	-0.075	0.106	-0.047	0.333	-0.131	-0.042	0.139	-0.023	0.008	-0.086	0.028	0.073	-0.348	-0.308	-0.085
Gm973	-0.2082	0.00567701	0.415324	-3.36243	-0.0994667	0.0850682	0.523684	-1.86069	5	5	E9Q295	Predicted gene 973	E9Q295	0.114	0.084	0.015	0.149	0.163	0.076	0.008	-0.217	-0.242	-0.148	-0.007	-0.097	0.061	0.186	-0.097	-0.03
Nsmce1	0.084	0.07785	0.465419	1.9287	0.126833	0.0863957	0.523684	1.85189	4	3	A0A0R4J0C0|Q9D720	Non-SMC element 1 homolog (S. cerevisiae), isoform CRA_b	A0A0R4J0C0	-0.109	-0.034	-0.163	0.01	-0.098	0.054	-0.052	-0.064	0.048	0.033	0.191	0.192	0.011	-0.199	0.075	0.001
Ppp1r3g	-0.0714	0.371784	0.725181	-0.927964	-0.1122	0.0850851	0.523684	-1.86058	2	2	Q9CW07	Protein phosphatase 1 regulatory subunit 3G	Q9CW07	0.032	0.106	0.207	-0.025	0.162	-0.181	0.09	-0.133	0.244	0.098	0.065	0.019	-0.068	0.095	-0.001	-0.222
Ntrk3	-0.0034	0.912025	0.972964	-0.112847	-0.0877	0.0867568	0.523691	-1.84952	15	26	Q6VNS1|A0A0A6YWF9|A0A0A6YWL7|Q6VNS1-2	NT-3 growth factor receptor	Q6VNS1	0.07	-0.02	0.024	0.099	0.089	0.033	0.034	0.061	-0.045	0.155	0.011	-0.005	-0.068	-0.186	-0.056	0.075
Inpp5d	-0.0396	0.289137	0.665636	-1.10926	0.0722667	0.0868508	0.523691	1.8489	5	5	Q9ES52|Q9ES52-2|Q9ES52-3|Q9ES52-4|Q9ES52-5|Q9ES52-6	Phosphatidylinositol 3,4,5-trisphosphate 5-phosphatase 1	Q9ES52	0.042	-0.037	-0.024	0.01	0.007	-0.131	-0.008	0.012	-0.013	-0.067	0.038	0.075	0.108	0.013	0.051	0.129
Tspan15	-0.0394	0.488054	0.799171	-0.715478	0.0991667	0.0867356	0.523691	1.84966	2	2	F7BWT7|F7BWT7-2	Tetraspanin-15	F7BWT7	-0.094	-0.035	-0.114	0.016	0.113	-0.164	-0.124	0.095	-0.088	-0.037	0.196	0.006	0.118	0.079	0.024	0.018
Mrps18c	-0.1196	0.170374	0.569295	-1.45886	-0.167733	0.0868546	0.523691	-1.84888	3	2	Q8R2L5	28S ribosomal protein S18c, mitochondrial	Q8R2L5	-0.108	0.27	0.087	-0.013	0.212	-0.059	-0.242	0.142	0.063	-0.061	-0.074	-0.322	-0.017	0.223	-0.077	-0.219
Gprin2	-0.0996	0.178223	0.57478	-1.43038	-0.138267	0.0866613	0.523691	-1.85014	2	2	D3Z1D7	G protein-regulated inducer of neurite outgrowth 2	D3Z1D7	0.195	-0.088	0.131	0.082	-0.081	-0.137	-0.15	0.148	-0.021	-0.106	-0.058	-0.132	0.043	-0.075	-0.363	0.025
Chrna7	-0.0954	0.189875	0.587498	-1.38998	-0.0853667	0.0870541	0.524533	-1.84757	2	2	P49582	Neuronal acetylcholine receptor subunit alpha-7	P49582	0.104	-0.01	0.072	0.171	0.125	-0.221	0.052	-0.104	0.194	0.057	0.095	-0.012	0.052	-0.121	-0.006	0.017
Myo1c	0.0728	0.113601	0.501291	1.7072	0.0873333	0.0872201	0.524911	1.84649	89	53	Q9WTI7-3|Q9WTI7|Q9WTI7-2|Q9WTI7-4	Isoform 3 of Unconventional myosin-Ic	Q9WTI7-3	-0.032	-0.117	-0.032	0.027	-0.09	0.091	0.028	-0.022	-0.059	0.075	0.011	0.111	0.011	-0.074	0.038	0.117
Tst	-0.1316	0.278899	0.659388	-1.1352	-0.225733	0.0872362	0.524911	-1.84638	16	12	P52196	Thiosulfate sulfurtransferase	P52196	-0.142	0.442	-0.002	-0.062	0.372	-0.174	-0.105	0.235	-0.033	0.02	0.015	-0.482	-0.07	0.1	0.028	-0.233
Mocs3	0.1076	0.08078	0.467948	1.90738	0.1172	0.0876954	0.527313	1.84339	7	7	A2BDX3	Adenylyltransferase and sulfurtransferase MOCS3	A2BDX3	-0.185	0.079	-0.143	-0.142	-0.039	0.154	-0.019	-0.016	-0.032	0.014	0.084	0.084	0.105	-0.037	0.094	-0.16
Kcnma1	0.258	0.0159633	0.415324	2.80731	0.143833	0.0878114	0.527649	1.84264	1	43	A0A087WRS4|Q08460-4|A0A087WQN5|A0A286YCZ9|A0A286YDM6|F6WSZ3|F6XW53|J3QP84	Calcium-activated potassium channel subunit alpha-1	A0A087WRS4	-0.249	-0.029	-0.157	-0.06	-0.259	-0.191	-0.002	0.141	0.215	0.366	0.219	-0.114	-0.069	-0.1	-0.163	0.168
Stim1	-0.0696	0.167083	0.565472	-1.47114	-0.0896	0.0880574	0.528044	-1.84104	25	20	A0A1B0GRA5|P70302|A0A1B0GR78	Stromal interaction molecule 1	A0A1B0GRA5	-0.017	0.13	0.061	-0.063	0.128	-0.068	-0.105	0.005	0.057	-0.005	-0.045	-0.1	-0.046	0.041	0.022	-0.14
Zfp433	0.0374	0.574785	0.845756	0.576786	0.1094	0.0880413	0.528044	1.84115	7	4	A0A0J9YUD4|A0A1W2P6H7|F7AFE4	Zinc finger protein 433	A0A0J9YUD4	0.03	0.106	-0.14	-0.119	-0.013	0.195	-0.046	-0.099	0.019	-0.025	-0.003	0.104	0.126	0.181	-0.059	0.127
Slc30a6	0.1194	0.0430684	0.432826	2.26285	0.1023	0.0880042	0.528044	1.84139	2	2	J3QMX8|Q8BJM5	Zinc transporter 6	J3QMX8	-0.255	-0.049	-0.089	-0.187	0.017	-0.057	-0.038	0.037	0.02	0.065	0.051	-0.133	-0.032	0.02	0.004	0.011
Slc12a5	-0.0286	0.64253	0.875544	-0.476181	-0.0773333	0.0889473	0.528211	-1.83531	1	44	Q91V14-2|A0A0J9YU26|A0A0J9YV84	Isoform 2 of Solute carrier family 12 member 5	Q91V14-2	0.02	0.111	0.027	-0.072	-0.025	-0.047	-0.022	0.129	-0.229	0.08	-0.084	-0.111	-0.016	-0.038	-0.02	-0.139
Carmil3	-0.03	0.483734	0.796021	-0.72275	0.0759333	0.0888401	0.528211	1.836	46	40	Q3UFQ8	Capping protein, Arp2/3 and myosin-I linker protein 3	Q3UFQ8	-0.093	-0.1	0.06	-0.021	-0.018	-0.067	-0.167	-0.065	-0.001	-0.029	0.062	0.028	0.055	0.048	-0.002	0.041
Api5	0.07	0.104632	0.49076	1.75611	0.0767333	0.0883925	0.528211	1.83888	38	24	O35841	Apoptosis inhibitor 5	O35841	-0.067	0.002	-0.1	-0.043	-0.138	0.058	0.001	-0.08	-0.01	0.028	0.017	0.057	-0.027	-0.054	-0.012	0.047
Twf1	0.0328	0.51485	0.815607	0.671207	0.0924667	0.0887947	0.528211	1.83629	38	21	Q91YR1	Twinfilin-1	Q91YR1	-0.074	-0.075	0.084	-0.078	-0.065	0.023	-0.088	-0.092	0.042	0.064	-0.013	0.064	-0.012	0.189	0.049	0.011
C1qtnf4	0.0234	0.534273	0.829188	0.639958	0.0676	0.0883949	0.528211	1.83886	21	14	Q8R066	Complement C1q tumor necrosis factor-related protein 4	Q8R066	0.015	-0.086	-0.015	-0.057	-0.039	0.033	-0.014	-0.064	0.01	-0.037	0.043	0.016	0.031	0.05	0.008	0.022
Gtf2h1	0.084	0.0586394	0.449886	2.09022	0.089	0.0890158	0.528211	1.83487	12	11	E9QKD9|G3X8R4|Q9DBA9	General transcription factor IIH subunit 1	E9QKD9	0.011	-0.025	-0.104	-0.06	-0.106	0.074	0.066	-0.03	0.061	-0.042	-0.043	0.141	-0.027	0.069	-0.05	0.086
Tram1	-0.1112	0.069471	0.458329	-1.99401	-0.139567	0.0885761	0.528211	-1.83769	14	7	Q91V04	Translocating chain-associated membrane protein 1	Q91V04	0.161	0.088	0.058	0.064	0.157	0.011	0.016	0.003	0.14	-0.205	-0.212	-0.105	-0.048	0.295	-0.179	0.028
Fam78b	0.0676	0.124256	0.514654	1.65337	0.0987333	0.0885826	0.528211	1.83765	7	7	Q8BQN5	Protein FAM78B	Q8BQN5	0.052	-0.074	-0.1	-0.098	-0.126	0.036	0.027	-0.01	-0.022	-0.046	0.004	0.122	-0.015	-0.112	0.031	0.13
Fcho2	-0.0642	0.283211	0.663469	-1.12367	-0.0931	0.0890474	0.528211	-1.83467	7	7	J3QPQ1|Q3UQN2|Q3UQN2-3|A0A286YDL7|F6RG68|Q3UQN2-2	F-BAR domain only protein 2	J3QPQ1	-0.029	0.034	0.167	0.066	0.121	-0.055	-0.043	-0.051	0.216	-0.036	-0.057	-0.139	-0.053	0.121	-0.038	0.021
Abhd3	0.0238	0.762291	0.925564	0.309471	0.0925667	0.0889939	0.528211	1.83501	3	3	D3YU06|D3Z6Y2|Q91ZH7|Q91ZH7-2	Phospholipase ABHD3	D3YU06	-0.058	-0.021	-0.045	-0.084	0.077	0.009	0.157	0.17	-0.201	-0.154	0.004	0.129	0.181	-0.045	0.061	0.051
Drd1	0.0412	0.457652	0.782544	0.767543	-0.0824333	0.0881659	0.528211	-1.84034	4	4	A0A1Y7VK92|Q61616	D(1A) dopamine receptor	A0A1Y7VK92	-0.077	0.029	-0.019	0.053	0.038	0.009	-0.09	0.031	0.069	0.204	-0.083	-0.075	0.009	-0.206	-0.016	-0.112
Skap2	-0.0578	0.259937	0.646897	-1.18265	-0.0752	0.0886867	0.528211	-1.83698	5	4	Q3UND0	Src kinase-associated phosphoprotein 2	Q3UND0	0.112	-0.018	0.094	0.137	-0.028	-0.089	0.104	-0.056	0.071	-0.029	-0.007	-0.002	-0.031	0.016	-0.068	-0.02
Zfp600	0.0466	0.480279	0.795849	0.728597	0.111967	0.088518	0.528211	1.83807	6	4	A2A7V0|A2AWF2	Zinc finger protein 600	A2A7V0	0.109	0.033	-0.163	-0.067	-0.11	0.181	-0.021	0	-0.039	-0.093	-0.083	0.069	0.065	0.17	0.04	0.156
Col16a1	0.1952	0.117813	0.506161	1.68724	0.170367	0.0889343	0.528211	1.83539	7	5	Q8BLX7	Collagen alpha-1(XVI) chain	Q8BLX7	0.077	-0.164	-0.182	0.054	-0.38	0.346	0.22	-0.042	-0.263	0.113	0.147	0.245	0.11	-0.074	-0.185	0.048
Rgcc	0.0222	0.609238	0.85998	0.524918	0.0957	0.0882683	0.528211	1.83968	2	2	Q9DBX1	Regulator of cell cycle RGCC	Q9DBX1	-0.01	-0.002	-0.065	-0.061	-0.012	0.081	-0.031	-0.036	0.039	-0.099	0.149	0.158	0.126	-0.102	0.031	0.015
Dchs2	0.0558	0.480811	0.796021	0.727695	0.1131	0.0886167	0.528211	1.83743	3	2	A0A0A6YW72	Dachsous cadherin-related 2	A0A0A6YW72	0.056	-0.065	-0.064	-0.014	-0.07	0.069	0.289	-0.058	-0.206	0.021	0.114	0.21	0.227	0.008	-0.098	0.012
Serpinb6	-0.1038	0.0561603	0.446487	-2.11457	-0.118067	0.0891702	0.52845	-1.83388	16	14	Q60854|F8WIV2|W4VSP4	Serpin B6	Q60854	0.043	0.095	0.056	0.008	0.176	-0.156	-0.059	0.034	0.083	-0.05	0.011	-0.234	-0.012	0.181	-0.063	-0.155
Obscn	0.122	0.025827	0.420946	2.5437	0.0844667	0.0892078	0.52845	1.83364	5	5	Z4YJE4|E9QQ96	Obscurin	Z4YJE4	-0.029	-0.043	-0.181	0.03	-0.04	-0.029	0.165	0.058	0.09	0.056	0.047	-0.027	-0.013	0.096	0.025	0.046
Dlg3	-0.0076	0.877538	0.964008	-0.157425	-0.120767	0.0894529	0.529041	-1.83207	12	63	P70175|A2BEE9|A2BEF2	Disks large homolog 3	P70175	0.074	-0.035	0.142	0.198	0.11	0.102	0.145	0.006	-0.034	0.225	-0.059	0.112	-0.097	-0.208	-0.069	0.166
Grik2	0.036	0.527931	0.826598	0.650088	0.093	0.0893795	0.529041	1.83254	2	34	P39087-2	Isoform GluR6-2 of Glutamate receptor ionotropic, kainate 2	P39087-2	-0.129	-0.099	-0.063	0.028	0.079	-0.131	0.041	-0.008	0.106	-0.019	0.133	0.016	0.042	-0.04	0.105	0.064
Cntnap3	-0.0648	0.11291	0.501291	-1.71084	-0.1022	0.0894883	0.529041	-1.83185	3	4	E9PY62	Contactin-associated protein-like 3	E9PY62	0.124	0.084	0.012	-0.021	0.008	0.003	-0.079	-0.039	0.027	-0.036	0.069	-0.248	0.037	-0.044	-0.062	-0.134
Becn1	0.0598	0.0999469	0.485907	1.78317	0.0815333	0.0896353	0.529554	1.83091	21	17	O88597|E9PYD6|E9QAM0	Beclin-1	O88597	-0.043	-0.058	-0.008	-0.065	-0.066	0.043	0.033	-0.05	-0.009	0.035	0.077	0.031	0.025	0.113	0.041	-0.103
Alyref	0.0496	0.452673	0.778987	0.776275	0.100767	0.0897823	0.530065	1.82997	18	9	O08583|O08583-2|Q9JJW6-2|G3X9I4|Q9JJW6	THO complex subunit 4	O08583	-0.021	0.084	-0.078	-0.107	-0.04	0.187	-0.105	-0.019	0.12	-0.104	-0.001	0.116	0.04	0.235	0.01	-0.007
Usp43	0.038	0.475726	0.792086	0.73634	0.0952	0.0901614	0.53068	1.82757	35	27	A6PWR8|Q8BUM9|Q8BUM9-2	Ubiquitin carboxyl-terminal hydrolase 43	A6PWR8	-0.056	-0.102	-0.006	0.02	-0.081	0.074	0.012	-0.144	-0.075	0.091	0	0.22	0.007	-0.054	0.069	0.042
Phf24	0.1454	0.0596131	0.449886	2.08092	0.159467	0.0902696	0.53068	1.82688	33	20	Q80TL4|Q80TL4-2	PHD finger protein 24	Q80TL4	-0.178	-0.011	-0.126	-0.11	-0.168	0.253	-0.096	-0.131	-0.019	0.12	0.083	0.257	0.027	0.013	0.183	-0.335
Txndc9	0.0666	0.261305	0.647287	1.17907	0.0839667	0.0903924	0.53068	1.8261	8	8	A0A0A6YXY0|Q9CQ79|A0A0A6YVV3	Thioredoxin domain-containing protein 9	A0A0A6YXY0	-0.084	-0.012	-0.094	-0.164	-0.014	0.112	0.044	0.024	-0.19	-0.032	0.1	-0.079	-0.003	0.042	-0.01	-0.005
Trabd	-0.0754	0.492502	0.803061	-0.708342	-0.150733	0.0903328	0.53068	-1.82648	11	9	Q99JY4|E9Q8R5	TraB domain-containing protein	Q99JY4	-0.119	0.216	0.025	-0.095	0.266	-0.321	-0.131	0.267	0.1	-0.006	0.032	-0.345	-0.139	-0.052	0.014	-0.08
Slc30a5	0.0618	0.351173	0.714685	0.97019	0.1066	0.0901274	0.53068	1.82778	6	6	A0A286YDV6|Q8R4H9	Zinc transporter 5	A0A286YDV6	-0.05	0.021	-0.101	-0.005	-0.077	0.177	0.08	-0.071	-0.183	0.087	0.063	0.089	0.123	-0.136	0.015	0.214
Sez6	-0.025	0.470211	0.789255	-0.745782	-0.0684667	0.0904301	0.53068	-1.82587	5	5	Q7TSK2|Q7TSK2-2|Q7TSK2-3	Seizure protein 6	Q7TSK2	-0.033	0.046	-0.015	0.031	0.036	0.002	-0.056	-0.051	-0.023	0.061	-0.006	-0.113	-0.007	-0.054	-0.046	-0.124
Tfec	0.1046	0.025269	0.420946	2.55559	0.0858	0.0899887	0.53068	1.82866	4	4	Q9WTW4	Transcription factor EC	Q9WTW4	-0.034	-0.075	-0.155	0.025	-0.109	0.049	0.064	0.004	-0.019	0.07	0.047	0.068	0.024	-0.098	-0.004	0.043
Gnl2	0.103	0.0660202	0.453366	2.02305	0.1089	0.0902764	0.53068	1.82684	3	3	Q99LH1	Nucleolar GTP-binding protein 2	Q99LH1	-0.092	-0.162	-0.159	0.088	-0.031	0.054	0.099	0.009	-0.017	0.007	-0.064	0.029	0.102	0.147	-0.078	0.073
Golm1	0.015	0.746654	0.9206	0.330621	0.0831	0.0902606	0.53068	1.82694	3	3	Q91XA2	Golgi membrane protein 1	Q91XA2	-0.11	0.008	0.016	-0.066	-0.08	-0.095	-0.086	0.012	-0.039	0.044	-0.047	0.03	0.078	-0.026	0.047	0.121
Slit2	0.0464	0.260302	0.646944	1.18169	0.0828	0.0908181	0.531028	1.82342	30	24	A0A140T8T2|G3UY21|G3UYX7|Q9R1B9|G3X909	Slit homolog 2 protein	A0A140T8T2	-0.032	-0.11	-0.014	0.019	-0.106	0.03	-0.035	-0.048	-0.012	0.047	0.004	0.118	0.044	-0.056	0.076	0.002
Ift81	0.0904	0.0834291	0.471637	1.88871	0.104367	0.0907787	0.531028	1.82367	36	28	O35594|O35594-2	Intraflagellar transport protein 81 homolog	O35594	-0.014	-0.07	-0.077	0.02	-0.204	0.1	0.037	-0.056	-0.012	0.031	0.092	0.129	0.09	-0.088	0.058	-0.086
Ubap2	-0.0656	0.248768	0.635835	-1.21242	-0.122333	0.0906761	0.531028	-1.82431	32	21	A2AMY5|Q91VX2	Ubiquitin-associated protein 2	A2AMY5	0.116	0.046	0.15	0.064	0.08	0.021	0.016	-0.01	0.218	-0.124	-0.158	-0.074	-0.052	0.248	-0.194	0.026
Ranbp10	0.0388	0.429355	0.765497	0.818011	0.0755667	0.0906619	0.531028	1.8244	12	12	Q6VN19|A0A0R4J0G4	Ran-binding protein 10	Q6VN19	-0.048	-0.024	0.002	0.027	-0.113	0.05	0.126	-0.087	-0.031	-0.027	0.03	0.084	0.024	0.06	0.077	-0.026
Sh2d3c	0.095	0.0650815	0.453366	2.03119	0.116533	0.0910247	0.531028	1.82212	20	16	Q9QZS8|Q9QZS8-2	SH2 domain-containing protein 3C	Q9QZS8	-0.078	-0.059	-0.068	-0.003	-0.177	0.052	0.033	-0.103	-0.004	0.105	0.114	0.195	0.061	-0.124	0.099	-0.125
Arl6ip1	0.057	0.49675	0.805781	0.700955	0.151733	0.0909447	0.531028	1.82262	11	6	Q9JKW0	ADP-ribosylation factor-like protein 6-interacting protein 1	Q9JKW0	-0.06	-0.245	0.053	0.177	-0.286	0.059	-0.038	0.016	-0.063	-0.057	-0.053	0.044	0.108	0.193	-0.011	0.179
Lsm5	-0.1874	0.0210642	0.420946	-2.65445	-0.1144	0.0910334	0.531028	-1.82206	4	3	P62322|A0A0N4SUT0|A0A0N4SVK3	U6 snRNA-associated Sm-like protein LSm5	P62322	0.121	0.159	0.051	-0.052	0.269	-0.195	-0.129	0.073	0.052	-0.197	0.109	-0.025	-0.008	-0.023	0.087	-0.186
Med27	-0.0994	0.0321967	0.420946	-2.42325	-0.0763	0.0910284	0.531028	-1.8221	4	4	Q9DB40|Q9DB40-2	Mediator of RNA polymerase II transcription subunit 27	Q9DB40	0.097	0.017	0.042	0.117	0.152	-0.015	-0.072	-0.051	0.091	-0.032	0.008	0.089	0.057	-0.037	-0.003	-0.079
Trps1	0.1462	0.0519271	0.442893	2.15858	0.1322	0.0906665	0.531028	1.82437	3	3	G3UW90|Q80V18|Q925H1|V9GX74|V9GXE9	Trichorhinophalangeal syndrome I (Human), isoform CRA_b	G3UW90	-0.074	-0.17	-0.039	0.048	-0.265	0.199	0.089	-0.097	-0.034	0.067	0.021	0.002	0.041	0.243	-0.169	0.038
Eif4g3	-0.077	0.124622	0.514654	-1.65159	-0.113333	0.0916665	0.531519	-1.8181	133	87	A0A0N4SVL0|A2AMI2|Q80XI3|Q80XI3-3|A2AMI6	Eukaryotic translation initiation factor 4 gamma 3	A0A0N4SVL0	0.071	0.129	0.191	0.056	0.089	-0.024	-0.002	-0.017	0.188	-0.001	-0.081	-0.07	-0.072	0.276	-0.037	-0.07
Mthfd1	-0.085	0.10194	0.487994	-1.77152	-0.1227	0.0914301	0.531519	-1.81958	112	55	Q922D8|A0A1W2P733	C-1-tetrahydrofolate synthase, cytoplasmic	Q922D8	0.104	0.113	0.157	0.017	0.076	-0.053	0.002	-0.004	0.168	-0.078	-0.137	-0.106	-0.123	0.236	-0.149	0.086
Ehd3	-0.1066	0.0540892	0.445041	-2.13569	-0.126433	0.0919086	0.531519	-1.81659	45	31	Q9QXY6	EH domain-containing protein 3	Q9QXY6	-0.047	0.205	0.02	0.032	0.144	-0.12	-0.038	-0.002	0.021	-0.047	0.008	-0.259	-0.092	0.079	0.097	-0.184
Vangl2	0.0024	0.982817	0.995224	0.0219922	0.1096	0.0917117	0.531519	1.81782	40	21	D3YY75|Q91ZD4	Vang-like protein	D3YY75	-0.041	-0.14	0.011	0.099	-0.066	-0.011	-0.039	-0.04	-0.075	0.033	0.042	0.152	0.117	-0.06	-0.001	0.226
Jmy	0.0844	0.104537	0.490573	1.75665	0.0953667	0.0914384	0.531519	1.81952	32	24	A0A0R4J0V4|Q9QXM1|Q9QXM1-3|A0A1Y7VLC3|Q9QXM1-2	Junction-mediating and -regulatory protein	A0A0R4J0V4	-0.061	-0.036	-0.061	-0.095	-0.092	0.146	-0.065	-0.061	-0.05	0.1	0.063	0.128	-0.04	0.027	0.111	-0.148
Spred2	0.0442	0.477003	0.7926	0.734163	0.113333	0.0917236	0.531519	1.81774	16	16	Q5SRF8|Q924S7	Sprouty-related, EVH1 domain-containing protein 2	Q5SRF8	0.005	-0.167	0.019	0.099	-0.11	0.086	0.107	-0.048	-0.108	0.023	0.168	0.191	0.097	-0.087	0.079	0.03
Chd3	0.0244	0.664249	0.883469	0.445031	0.0967	0.0919108	0.531519	1.81658	5	11	B1AR17|E9Q614	Chromodomain helicase DNA-binding protein 3	B1AR17	-0.108	-0.016	-0.018	-0.177	0.064	-0.111	0.008	-0.099	0.004	0.058	0.046	0.101	0.059	-0.086	0.106	0.031
Tspyl5	0.0148	0.738792	0.916329	0.341313	-0.0737	0.0915246	0.531519	-1.81899	13	9	Q69ZB3	Testis-specific Y-encoded-like protein 5	Q69ZB3	0.104	0.085	0.001	0.001	-0.054	0.101	0.017	0.008	0.045	0.033	-0.112	-0.008	-0.051	-0.038	-0.085	-0.001
Prelp	-0.0902	0.154867	0.554404	-1.51857	-0.0975	0.0913143	0.531519	-1.8203	10	10	Q9JK53	Prolargin	Q9JK53	0.052	-0.051	0.069	0.18	0.031	-0.067	0.015	0.012	0.089	-0.226	-0.038	-0.218	0.051	0.026	-0.061	-0.025
Cables2	-0.0386	0.367235	0.723451	-0.93714	-0.0803667	0.0920251	0.531519	-1.81586	8	7	Q8K3M5	CDK5 and ABL1 enzyme substrate 2	Q8K3M5	-0.001	0.064	0.022	0.032	0.11	-0.084	-0.047	0.115	0.01	0.033	0.087	-0.052	-0.09	-0.104	0.03	-0.098
Fam212b	0.0112	0.83535	0.948424	0.212431	-0.0981667	0.0914499	0.531519	-1.81945	8	7	Q80VY2|Q80VY2-2	PAK4-inhibitor INKA2	Q80VY2	0.038	-0.019	0.063	0.192	0.117	0.165	0.122	0.04	0.095	0.018	-0.09	0.157	-0.044	-0.127	-0.024	-0.009
Tmpo	-0.0754	0.204505	0.598771	-1.34208	-0.0890667	0.091782	0.531519	-1.81738	10	5	Q61029-4|Q61029|Q61029-2|Q61029-3|Q61033|Q61033-2	Isoform Gamma of Lamina-associated polypeptide 2, isoforms beta/delta/epsilon/gamma	Q61029-4	0.068	0.075	0.138	-0.051	0.213	-0.093	0.028	0.04	0.148	-0.064	-0.091	-0.027	0.053	0.07	-0.005	-0.02
Rnft2	0.1228	0.0495063	0.437785	2.18529	0.0907	0.0919775	0.531519	1.81616	4	4	Q3UF64|Q3UF64-2	RING finger and transmembrane domain-containing protein 2	Q3UF64	-0.137	-0.043	-0.034	-0.033	-0.133	0.191	0.145	-0.078	-0.056	0.025	-0.002	0.099	0.023	-0.125	-0.023	0.099
Tpbg	0.0988	0.268836	0.652697	1.15964	0.139467	0.0915857	0.531519	1.8186	2	2	Q9Z0L0	Trophoblast glycoprotein	Q9Z0L0	-0.366	-0.005	-0.047	-0.099	0.159	-0.138	0.087	0.014	0.13	0.036	0.047	0.047	0.096	0.161	0.075	-0.036
Slc30a4	0.025	0.616396	0.86275	0.514331	0.123133	0.09194	0.531519	1.81639	2	2	A2AK40|O35149	Zinc transporter 4	A2AK40	-0.086	-0.066	-0.06	0.017	-0.013	0.045	-0.053	-0.086	-0.102	0.106	0.192	0.21	0.164	-0.092	0.131	-0.133
Nampt	-0.058	0.376367	0.729557	-0.918801	-0.123533	0.0921069	0.531642	-1.81536	23	19	Q99KQ4	Nicotinamide phosphoribosyltransferase	Q99KQ4	0.083	0.162	-0.056	0.029	0.169	-0.094	-0.075	0.141	-0.055	0.173	0.193	-0.14	-0.141	-0.179	0.048	-0.075
Grin1	0.5158	0.00416869	0.415324	3.57108	0.2481	0.0922241	0.531969	1.81463	2	60	A2AI14|A2AI17	Glutamate receptor ionotropic, NMDA 1	A2AI14	-0.422	-0.248	0.287	-0.162	-0.617	0.318	0.174	0.063	0.49	0.365	-0.047	-0.218	-0.026	0.097	-0.051	0.322
Nudc	-0.071	0.0982138	0.483908	-1.79347	-0.0724	0.0923533	0.532015	-1.81382	35	21	O35685	Nuclear migration protein nudC	O35685	0.04	0.102	-0.015	0.114	0.072	0.015	0.085	-0.049	-0.049	-0.051	-0.049	-0.078	0.005	0.077	-0.015	-0.016
Synj2bp	-0.116	0.182781	0.578307	-1.41432	-0.1385	0.0922976	0.532015	-1.81417	4	8	Q9D6K5	Synaptojanin-2-binding protein	Q9D6K5	-0.071	0.24	0.136	-0.046	0.167	-0.251	-0.129	0.046	0.176	-0.003	0.075	-0.276	-0.075	0.059	0.059	-0.179
	-0.093	0.030652	0.420946	-2.45019	-0.0703	0.0926615	0.533092	-1.81192	5	4	Q91WD4	UPF0415 protein C7orf25 homolog	Q91WD4	0.092	0.001	0.111	0.1	0.026	0.056	-0.033	-0.043	-0.09	-0.032	0.019	-0.035	-0.078	-0.031	0.034	0.048
Baz1b	-0.0184	0.701962	0.89943	-0.391993	-0.0808667	0.0926377	0.533092	-1.81206	4	4	Q9Z277|Q9Z277-2	Tyrosine-protein kinase BAZ1B	Q9Z277	-0.036	0.029	0.013	0.09	0.111	0.079	0.098	-0.06	-0.108	0.099	-0.006	-0.105	-0.114	-0.099	0.031	0.039
Pcdhga5	0.086	0.286968	0.663488	1.11451	-0.101267	0.0928624	0.533427	-1.81068	4	12	Q91XY3	MCG133388, isoform CRA_w	Q91XY3	0.05	-0.061	0.138	-0.006	-0.152	0.3	-0.129	0	0.119	0.102	0.015	-0.18	-0.028	-0.146	-0.17	-0.153
Edil3	0.0458	0.514526	0.815607	0.671733	0.1188	0.0928682	0.533427	1.81064	22	14	O35474|Q8C4U8|Q8C8K0|O35474-2	EGF-like repeat and discoidin I-like domain-containing protein 3	O35474	0.035	-0.172	-0.037	0.087	-0.186	-0.015	0.174	-0.079	-0.103	-0.028	0.059	0.03	0.091	0.118	-0.115	0.185
Aif1	-0.052	0.172356	0.570594	-1.45157	-0.1087	0.092902	0.533427	-1.81043	12	8	O70200	Allograft inflammatory factor 1	O70200	0.114	-0.004	0.121	-0.001	0.062	0.014	0.013	-0.019	0.038	-0.021	-0.067	-0.051	-0.215	0.182	-0.053	-0.115
Shank3	0.0494	0.575134	0.845756	0.576253	0.1561	0.0931699	0.533936	1.80878	12	87	Q4ACU6-10	Isoform 9 of SH3 and multiple ankyrin repeat domains protein 3	Q4ACU6-10	-0.01	-0.279	-0.069	0.203	-0.092	0.072	0.1	-0.134	-0.144	0.099	0.105	0.338	0.089	-0.111	0.079	0.123
Stat5b	0.0862	0.0792679	0.466485	1.9183	0.115667	0.0931009	0.533936	1.8092	22	21	P42232|B2C3G8|P42230	Signal transducer and activator of transcription 5B	P42232	-0.01	-0.034	-0.062	-0.08	-0.093	0.142	0.028	-0.067	-0.043	0.085	0.125	0.198	0.167	-0.107	0.087	-0.128
Mef2c	0.0562	0.24028	0.628935	1.23577	0.0972	0.0931729	0.533936	1.80876	6	5	Q8CFN5|Q8CFN5-3|A0A0G2JDQ1|A0A0G2JE18|Q8CFN5-5|A0A0G2JEC2|A0A0H2UH28|Q8CFN5-2|Q60929|Q60929-2|A0A0G2JDT0|A0A0H2UKB6|Q8CFN5-4|Q60929-3|S4R2H4	Myocyte-specific enhancer factor 2C	Q8CFN5	-0.036	0.003	-0.089	-0.101	-0.027	0.013	-0.012	-0.084	-0.032	0.139	0.078	0.09	0.001	-0.098	0.203	-0.008
Rnf219	0.0412	0.403043	0.747924	0.866936	0.0787	0.0932435	0.533992	1.80833	18	15	G3X8V5|Q8K2Y0|Q8K2Y0-2|Q8K2Y0-3	RIKEN cDNA 2610206B13, isoform CRA_b	G3X8V5	-0.007	-0.077	-0.01	0.024	-0.145	-0.04	0.116	-0.047	-0.06	0.015	-0.015	0.09	0.067	0.027	0.024	0.004
Slc33a1	0.044	0.574529	0.845756	0.577178	0.170133	0.0939069	0.537441	1.80426	3	3	Q99J27	Acetyl-coenzyme A transporter 1	Q99J27	-0.139	-0.07	0.15	0.129	-0.173	0.079	0.071	-0.006	0.122	-0.156	-0.078	0.024	0.254	0.338	-0.013	0.355
Hkdc1	-0.159	0.101339	0.487994	-1.77577	-0.1496	0.0942014	0.537555	-1.80246	6	12	Q91W97	Putative hexokinase HKDC1	Q91W97	-0.072	0.269	0.163	-0.096	0.39	-0.142	-0.097	0.012	0.114	-0.035	-0.049	-0.018	-0.077	0.159	-0.078	-0.067
Pak2	-0.122	0.0442525	0.432826	-2.24779	-0.1192	0.0942377	0.537555	-1.80224	9	18	Q8CIN4	Serine/threonine-protein kinase PAK 2	Q8CIN4	-0.045	0.255	-0.012	0.043	0.101	-0.049	-0.001	-0.141	-0.039	-0.045	-0.039	-0.162	-0.137	0.046	0.128	-0.158
Ass1	-0.0884	0.0866936	0.472299	-1.86643	-0.110933	0.094294	0.537555	-1.8019	44	21	P16460	Argininosuccinate synthase	P16460	0.107	0.005	-0.089	0.135	0.046	-0.105	-0.063	0.02	-0.104	0.007	0.005	-0.168	-0.205	0.061	-0.177	0.046
Dsg1a	0.4286	0.214836	0.607987	1.32008	0.280867	0.0942086	0.537555	1.80242	5	4	Q61495|Q7TSF1|Q7TSF0	Desmoglein-1-alpha	Q61495	-0.123	-0.444	-0.337	0.108	-0.289	-0.012	1.432	-0.028	-0.746	0.405	-0.158	-0.397	0.382	-0.093	0.565	0.067
Nsd1	0.0498	0.359422	0.719117	0.953085	0.0828333	0.0941138	0.537555	1.803	3	3	A0A286YE36|E9QAE4|O88491	Histone-lysine N-methyltransferase	A0A286YE36	-0.006	0.064	-0.089	-0.081	-0.087	0.172	-0.038	0.005	-0.047	-0.049	0.1	0.065	0.029	0.044	0.065	-0.062
Zmiz1	0.1442	0.0830445	0.47022	1.89139	0.1299	0.094277	0.537555	1.802	4	3	Q6P1E1|Q6P1E1-2	Zinc finger MIZ domain-containing protein 1	Q6P1E1	-0.363	0.087	-0.113	-0.128	-0.014	-0.018	0.169	-0.021	-0.046	0.099	0.036	-0.063	-0.081	0.064	0.049	0.12
Gpcpd1	-0.0246	0.457741	0.782544	-0.767388	0.0804333	0.0946281	0.538669	1.79987	21	15	Q8C0L9|B0R058|Q8C0L9-2|Q8C0L9-3	Glycerophosphocholine phosphodiesterase GPCPD1	Q8C0L9	-0.029	-0.005	-0.029	-0.05	0.006	-0.12	-0.064	0.002	-0.033	-0.022	0.031	0.061	-0.015	0.185	0.086	-0.011
Snx9	-0.0694	0.120785	0.511125	-1.67044	-0.0861667	0.0946733	0.538669	-1.79959	7	7	Q91VH2	Sorting nexin-9	Q91VH2	0.024	0.014	-0.006	0.165	0.099	0.003	-0.1	0.01	0.016	0.013	0.065	-0.016	-0.018	-0.159	-0.074	0.023
Mgat1	0.0762	0.387359	0.735773	0.897133	0.142167	0.0945647	0.538669	1.80025	2	2	P27808	Alpha-1,3-mannosyl-glycoprotein 2-beta-N-acetylglucosaminyltransferase	P27808	-0.003	-0.073	0.115	-0.287	-0.146	-0.058	-0.203	0.165	0.134	-0.058	0.125	0.127	-0.156	-0.022	0.068	0.221
Pcdhgb1	-0.0214	0.618637	0.864163	-0.51103	-0.0819333	0.0949943	0.539447	-1.79765	6	16	Q91XX8|A0A140LI48	Protocadherin gamma B1	Q91XX8	0.057	0.06	0.01	0.072	0.02	0.021	-0.028	-0.058	-0.005	0.175	0.035	0.006	0.054	-0.183	-0.08	-0.078
Pdzd4	-0.0068	0.833252	0.948424	-0.215183	-0.0899333	0.0948805	0.539447	-1.79834	23	18	A2AFG3|Q9QY39	PDZ domain-containing protein 4	A2AFG3	0.049	0.016	0.044	0.125	-0.02	0.056	0.031	-0.008	-0.007	0.101	-0.034	0.081	-0.044	-0.222	-0.05	-0.031
Gpr88	0.0544	0.370842	0.725105	0.929858	-0.0715667	0.0949378	0.539447	-1.79799	5	3	Q9EPB7	Probable G-protein coupled receptor 88	Q9EPB7	0.023	0.044	0.086	0.074	0.041	0.203	0.061	-0.035	0.019	0.285	-0.112	-0.013	0.013	-0.053	0.083	-0.043
Chmp6	-0.0474	0.238236	0.62711	-1.24148	-0.0686667	0.0952983	0.540824	-1.79581	10	7	P0C0A3	Charged multivesicular body protein 6	P0C0A3	0.051	-0.025	0.026	0.051	-0.027	0.032	-0.123	0.014	-0.016	-0.075	0.016	-0.134	-0.095	-0.041	-0.056	-0.028
Cit	-0.1632	0.123678	0.514484	-1.65794	-0.183967	0.0958758	0.540958	-1.79234	3	125	D3Z1U0	Citron Rho-interacting kinase	D3Z1U0	0.267	-0.148	0.152	0.396	0.048	-0.137	0.197	0.041	-0.015	-0.194	-0.053	-0.038	-0.042	0.053	-0.382	0.199
Gphn	-0.043	0.400929	0.746536	-0.870961	-0.0875333	0.0963612	0.540958	-1.78944	176	56	Q8BUV3|A0JNY3	Gephyrin	Q8BUV3	0.076	-0.109	0.12	0.163	0.007	-0.027	-0.028	0.012	0.085	-0.007	-0.023	-0.038	-0.042	-0.032	-0.116	0.017
Ttc3	-0.0606	0.193157	0.589732	-1.37898	-0.0858667	0.0961874	0.540958	-1.79048	100	65	G5E8T2|O88196|O88196-2|O88196-3|O88196-6|O88196-4|G5E8U3	E3 ubiquitin-protein ligase TTC3	G5E8T2	0.07	0.078	0.123	0.058	0.083	0.004	0.02	-0.004	0.169	-0.087	-0.098	-0.05	-0.046	0.178	-0.05	0.028
Ehd1	-0.0808	0.133318	0.524866	-1.6107	-0.0958	0.0960613	0.540958	-1.79123	26	31	Q9WVK4	EH domain-containing protein 1	Q9WVK4	-0.035	0.151	-0.004	0.018	0.175	-0.126	-0.02	0.053	0.016	-0.029	0.016	-0.157	-0.046	0.045	0.035	-0.119
Pitpna	-0.172	0.0309312	0.420946	-2.44522	-0.159567	0.0960192	0.540958	-1.79148	34	24	P53810|J3QPW1|J3QQ30|F8WGG5	Phosphatidylinositol transfer protein alpha isoform	P53810	-0.005	0.308	-0.031	0.065	0.296	-0.138	0	0.041	-0.074	-0.063	-0.054	-0.299	-0.051	0.114	0.195	-0.12
Kcnn2	-0.0136	0.735488	0.91464	-0.34582	-0.0917	0.0962198	0.540958	-1.79028	13	16	P58390|A0A1B0GT12|B4YDY0	Small conductance calcium-activated potassium channel protein 2	P58390	0.113	-0.045	0.036	0.129	-0.056	0.026	0.067	0.003	0.003	0.003	-0.051	0.008	0.003	-0.185	-0.134	0.004
Ppp3r1	-0.0638	0.198893	0.594513	-1.36011	-0.0862	0.0956635	0.540958	-1.79362	60	12	Q63810|Q63810-2	Calcineurin subunit B type 1	Q63810	0.06	-0.005	0.136	0.047	0.109	-0.008	-0.116	-0.039	0.116	0.068	-0.015	0.014	-0.115	0.109	0.016	-0.127
Rabgef1	0.084	0.0968213	0.483039	1.80187	0.0945667	0.0959219	0.540958	1.79207	20	16	Q9JM13	Rab5 GDP/GTP exchange factor	Q9JM13	-0.068	0.033	-0.052	-0.127	-0.092	0.073	0.082	-0.02	-0.099	0.071	0.064	0.055	0.086	0.056	0.079	-0.157
Dtx3	0.0552	0.311624	0.686137	1.0565	0.112867	0.0958772	0.540958	1.79233	22	12	D3YV13|Q80V91|E9Q3J1	Probable E3 ubiquitin-protein ligase DTX3	D3YV13	-0.008	-0.065	-0.066	0.022	-0.123	0.078	-0.042	-0.06	-0.093	0.146	0.16	0.205	0.096	-0.1	0.111	-0.1
Fgfr3	0.103	0.0119565	0.415324	2.96036	0.110367	0.0961899	0.540958	1.79046	14	9	E9QNJ9|F6TK14|Q61563|Q61851|Q61851-2|Q7TSI8|E9Q5C2|E9Q7C7|E9QK53|P21803|P21803-2|A0A0R4IZY3|F2Z480|Q03142|Q03142-2	Fibroblast growth factor receptor	E9QNJ9	-0.028	-0.064	-0.067	-0.058	-0.108	0.09	-0.012	0.042	-0.008	0.071	0.158	0.069	0.193	-0.172	0.048	-0.041
Gpld1	0.058	0.205125	0.599078	1.34011	0.0787333	0.0963612	0.540958	1.78944	8	7	Q8VCU2|O70362	Glycosylphosphatidylinositol specific phospholipase D1	Q8VCU2	-0.024	-0.079	-0.13	-0.074	-0.049	-0.115	0.048	0.069	-0.065	-0.01	0.048	-0.078	0.074	-0.037	-0.044	0.065
Rer1	0.0318	0.640606	0.874957	0.478965	0.1255	0.0955027	0.540958	1.79458	9	7	Q9CQU3	Protein RER1	Q9CQU3	-0.036	-0.01	0.021	0.096	-0.175	0.159	0.103	-0.037	-0.138	-0.039	-0.035	0.135	0.217	0.036	-0.034	0.292
Cnst	0.0396	0.592918	0.852705	0.549292	-0.104933	0.095407	0.540958	-1.79516	7	6	Q8CBC4|Q8CBC4-3	Consortin	Q8CBC4	-0.129	0.106	0.156	-0.078	0.129	-0.058	0.004	0.05	0.23	0.149	-0.077	-0.175	-0.025	0.011	-0.03	-0.13
Txndc16	-0.0254	0.601974	0.856459	-0.535725	-0.0925667	0.0956713	0.540958	-1.79357	4	4	Q7TN22|Q7TN22-2	Thioredoxin domain-containing protein 16	Q7TN22	0.04	-0.025	0.096	0.031	0.246	-0.005	0.016	0.052	0.104	0.087	-0.078	0.067	-0.084	0.013	-0.067	0.042
Scel	0.0298	0.501279	0.808712	0.693451	0.0871333	0.0963687	0.540958	1.78939	5	4	Q9EQG3	Sciellin	Q9EQG3	0.052	-0.089	0.04	-0.003	-0.108	0.062	-0.029	-0.007	-0.012	0.02	-0.043	0.123	0.037	0.08	0.045	0.134
Rpusd4	-0.0486	0.142791	0.538711	-1.56872	-0.0725333	0.0956705	0.540958	-1.79357	4	4	Q9CWX4	Mitochondrial RNA pseudouridine synthase Rpusd4	Q9CWX4	0.048	0.051	0.003	0.059	0.036	-0.022	0.015	0.023	-0.004	-0.065	-0.107	-0.09	0.081	0	-0.074	-0.026
Gpbp1l1	0.4964	0.00161497	0.415324	4.08363	0.196633	0.0961669	0.540958	1.7906	2	2	Q6NZP2	Vasculin-like protein 1	Q6NZP2	-0.458	-0.022	-0.06	-0.385	-0.068	0.113	0.096	0.157	0.503	0.613	0.025	-0.194	-0.1	0.274	-0.233	0.199
Casc4	0.0558	0.323046	0.695897	1.03079	0.1057	0.0964933	0.541311	1.78865	13	11	E9PZJ6|Q6P2L7|Q6P2L7-2|Q6P2L7-3	Protein CASC4	E9PZJ6	-0.042	-0.041	-0.102	-0.005	-0.075	0.081	0.049	-0.018	-0.193	0.088	-0.005	0.027	0.212	-0.105	-0.016	0.186
Cd55	-0.0562	0.473995	0.79136	-0.739296	-0.156	0.0966259	0.541709	-1.78786	5	5	Q61475	Complement decay-accelerating factor, GPI-anchored	Q61475	0.259	-0.077	0.095	0.125	-0.206	-0.022	-0.043	0.096	-0.125	0.002	0.024	-0.109	-0.16	-0.383	-0.126	0.036
Ehd2	0.0312	0.549271	0.83602	0.616272	0.1107	0.0971514	0.543615	1.78474	14	13	Q8BH64	EH domain-containing protein 2	Q8BH64	-0.056	0.045	-0.143	-0.062	-0.099	0.083	-0.036	-0.021	-0.148	-0.044	0.083	0.01	0.058	-0.165	0.072	0.211
Tstd3	-0.1602	0.049584	0.437785	-2.18441	-0.1297	0.0971083	0.543615	-1.78499	3	3	Q9D0B5	Thiosulfate sulfurtransferase/rhodanese-like domain-containing protein 3	Q9D0B5	0.045	0.198	0.102	-0.058	0.355	-0.17	-0.06	0.097	0.031	-0.064	0.029	-0.102	0.097	0.149	-0.124	-0.074
Fmo4	0.0994	0.0282636	0.420946	2.49454	0.111433	0.0970532	0.543615	1.78532	3	3	Q8VHG0	Dimethylaniline monooxygenase [N-oxide-forming] 4	Q8VHG0	-0.052	-0.003	-0.151	0.009	-0.04	-0.002	0.049	0.025	0.095	0.086	0.166	-0.118	0.138	0.205	-0.012	-0.012
Mprip	0.082	0.147785	0.545226	1.54755	0.103933	0.0973077	0.543697	1.78381	5	62	P97434|P97434-2|P97434-5|P97434-3|P97434-4	Myosin phosphatase Rho-interacting protein	P97434	-0.102	-0.126	0.069	-0.022	-0.131	0.081	-0.058	0.049	-0.084	0.103	0.027	0.178	-0.052	-0.075	0.023	0.131
Clip1	0.0132	0.790368	0.934117	0.27186	0.0912	0.0974755	0.543697	1.78282	111	78	D3Z2Z1|F8WIA1	CAP-Gly domain-containing linker protein 1	D3Z2Z1	-0.014	-0.037	0.033	-0.111	-0.081	0.006	-0.147	-0.038	-0.01	0.038	0.053	0.027	-0.053	0.188	0.094	-0.031
Capzb	0.0688	0.17729	0.573676	1.43371	0.0856	0.0974575	0.543697	1.78292	108	22	P47757-2|A2AMW0|P47757-4	Isoform 2 of F-actin-capping protein subunit beta	P47757-2	-0.022	-0.112	-0.02	0.04	-0.098	0.14	0.037	-0.037	-0.069	0.054	-0.014	0.154	0.028	-0.048	0.055	0.067
Zc3h7a	-0.0132	0.765033	0.926564	-0.305778	-0.0825333	0.0974241	0.543697	-1.78312	24	21	E9PWW6|D6RI42	Zinc finger CCCH type-containing 7 A	E9PWW6	0.088	-0.025	0.047	0.159	-0.047	0.025	0.038	-0.057	0.123	0.02	-0.075	0.064	-0.102	-0.054	-0.064	-0.015
Zfp874b	0.0668	0.26748	0.650756	1.1631	0.1125	0.0972982	0.543697	1.78387	4	3	Q7M6X2	Regulator of sex-limitation candidate 16	Q7M6X2	0.06	-0.047	-0.077	-0.067	-0.118	0.181	0.085	-0.065	-0.098	-0.025	-0.008	0.138	-0.133	0.17	-0.001	0.193
Actn2	0.0662	0.360961	0.720036	0.949926	0.148433	0.0978601	0.54407	1.78055	162	75	Q9JI91	Alpha-actinin-2	Q9JI91	-0.038	-0.136	-0.057	0.048	-0.139	0.191	0.001	-0.088	-0.196	0.094	-0.021	0.368	-0.01	-0.168	0.108	0.21
Arhgap35	0.1262	0.0421279	0.432826	2.27509	0.1432	0.097914	0.54407	1.78023	84	56	Q91YM2	Rho GTPase-activating protein 35	Q91YM2	-0.097	-0.013	-0.091	-0.111	-0.108	0.213	-0.055	-0.037	-0.045	0.128	0.168	0.279	0.04	-0.083	0.171	-0.237
Fndc3a	-0.1052	0.0868541	0.472299	-1.86536	-0.1266	0.097818	0.54407	-1.7808	62	39	Q8BX90	Fibronectin type-III domain-containing protein 3A	Q8BX90	0.093	0.073	0.114	0.051	0.103	-0.07	-0.024	0.02	0.171	-0.196	-0.196	-0.13	-0.11	0.265	-0.145	0.06
Cycs	-0.1498	0.0444417	0.432826	-2.24542	-0.141567	0.0978152	0.54407	-1.78081	48	8	P62897|P00004	Cytochrome c, somatic	P62897	0.096	0.221	0.109	-0.055	0.222	-0.039	-0.16	-0.053	0.17	-0.081	-0.018	-0.175	-0.12	0.289	0.022	-0.153
Ptprc	-0.1234	0.0306827	0.420946	-2.44964	-0.157	0.0978585	0.54407	-1.78056	2	2	P06800|P06800-2|P06800-3|S4R1M0|S4R1S4|S4R2V1	Receptor-type tyrosine-protein phosphatase C	P06800	0.002	0.109	0.03	0.144	0.116	-0.134	0.112	-0.079	-0.011	-0.111	-0.29	-0.35	0.211	0.114	-0.093	-0.07
Dennd1b	0.077	0.18901	0.586734	1.39291	0.0982	0.0976851	0.54407	1.78158	3	3	Q3U1T9|Q3U1T9-2|Q3U1T9-5|Q3U1T9-4|A0A0G2JGT6|A0A0G2JH11|Q3U1T9-3	DENN domain-containing protein 1B	Q3U1T9	-0.011	-0.118	-0.022	0.031	-0.265	0.038	-0.04	-0.016	-0.045	0.056	0.032	-0.008	0.063	-0.03	0.075	-0.022
Pomt1	-0.1388	0.0169954	0.420946	-2.77061	-0.1258	0.0981153	0.5445	-1.77905	10	9	Q8R2R1	Protein O-mannosyl-transferase 1	Q8R2R1	0.113	0.095	0.207	0.055	0.195	-0.048	-0.011	-0.04	0.154	-0.091	-0.093	-0.067	-0.121	0.303	-0.085	0.089
Ireb2	0.0844	0.176128	0.573529	1.43788	0.096	0.0980643	0.5445	1.77935	3	3	Q811J3	Iron-responsive element-binding protein 2	Q811J3	-0.096	-0.051	-0.003	-0.176	-0.073	-0.117	-0.135	0.038	0.112	0.118	-0.101	-0.097	0.076	0.137	0.041	0.024
Maged1	-0.05	0.278096	0.659388	-1.13631	-0.0836667	0.0988355	0.546725	-1.77483	61	33	Q9QYH6	Melanoma-associated antigen D1	Q9QYH6	0.117	-0.043	0.081	0.108	-0.047	0.037	-0.017	-0.076	0.051	-0.036	-0.111	-0.003	-0.042	-0.014	-0.131	0.041
Fh	-0.1548	0.170447	0.569295	-1.4599	-0.158767	0.0988153	0.546725	-1.77495	69	25	P97807|P97807-2	Fumarate hydratase, mitochondrial	P97807	-0.037	0.339	-0.064	-0.063	0.349	-0.139	-0.267	0.207	-0.058	0	0.087	-0.264	-0.072	0.02	-0.026	-0.086
Sh3gl3	-0.064	0.229169	0.619558	-1.26733	-0.140867	0.0987528	0.546725	-1.77531	18	16	A0A0R4J0B8|Q62421|J3QQ44|J3QQ08	Endophilin-A3	A0A0R4J0B8	-0.068	0.195	0.052	0.061	0.082	-0.095	0.093	-0.048	0.019	0.026	-0.048	-0.365	-0.044	0.109	0.086	-0.214
Ndufb7	-0.1634	0.0979342	0.483615	-1.79631	-0.152767	0.0986522	0.546725	-1.7759	30	8	Q9CR61	NADH dehydrogenase [ubiquinone] 1 beta subcomplex subunit 7	Q9CR61	-0.012	0.328	-0.051	-0.009	0.403	-0.136	-0.013	0.121	-0.027	-0.11	0.025	-0.151	0.046	0.123	-0.087	-0.099
Rhbdl3	-0.0878	0.121277	0.511772	-1.668	-0.101333	0.0988897	0.546725	-1.77451	7	6	P58873	Rhomboid-related protein 3	P58873	0.12	-0.085	0.069	0.218	0.014	0.012	-0.104	-0.011	-0.033	0.026	-0.053	-0.028	-0.034	-0.112	-0.113	0.118
Fkbp1b	-0.1748	0.00371786	0.415324	-3.59252	-0.136733	0.0986498	0.546725	-1.77591	3	2	Q9Z2I2	Peptidyl-prolyl cis-trans isomerase FKBP1B	Q9Z2I2	0.119	0.181	0.045	0.022	0.071	-0.053	-0.218	-0.045	0.011	-0.138	-0.064	-0.262	-0.08	0.291	-0.059	-0.138
Sgip1	-0.1818	0.00679987	0.415324	-3.26479	-0.103267	0.0993256	0.547832	-1.77197	2	34	Q8VD37-3	Isoform 3 of SH3-containing GRB2-like protein 3-interacting protein 1	Q8VD37-3	0.137	0.189	0.15	0.204	0.099	-0.189	-0.056	-0.041	0.163	-0.014	0.058	0.14	-0.02	0.148	0.151	-0.179
Sec24b	0.0812	0.0287281	0.420946	2.48563	0.075	0.0992508	0.547832	1.77241	52	33	Q80ZX0	Sec24-related gene family, member B (S. cerevisiae)	Q80ZX0	-0.082	-0.034	-0.051	-0.072	-0.075	0.029	0.001	0.052	-0.041	0.044	0.051	0.027	-0.013	-0.112	0.051	0.052
Prune2	-0.1318	0.0403749	0.432826	-2.29863	-0.109167	0.0993931	0.547832	-1.77158	10	10	Q52KR3|Q52KR3-6|Q52KR3-5	Protein prune homolog 2	Q52KR3	0.131	0.149	0.101	0.091	0.129	-0.143	-0.045	-0.015	0.216	-0.078	0.094	-0.095	-0.095	0.241	0.041	-0.137
Chordc1	-0.0654	0.17402	0.571226	-1.4455	-0.104933	0.0993339	0.547832	-1.77192	9	8	Q9D1P4|A0A1L1STZ1|A0A1L1SSG7|A0A1L1STQ1	Cysteine and histidine-rich domain-containing protein 1	Q9D1P4	0.083	0.192	-0.066	0.004	0.106	-0.008	-0.008	0.012	-0.028	0.017	-0.016	-0.209	-0.039	0.125	-0.053	-0.072
Fam13c	-0.0708	0.0533713	0.445041	-2.14319	-0.0877333	0.0994017	0.547832	-1.77153	7	4	G3X9S1|Q8BLV7|Q9DBR2	Protein FAM13C	G3X9S1	0.042	0.103	0.073	0.018	0.027	-0.03	-0.07	0.032	-0.007	-0.023	0.049	-0.096	-0.109	0.069	0.036	-0.177
Dhx36	-0.0302	0.406979	0.749042	-0.859485	-0.0754333	0.0997539	0.548048	-1.76949	79	42	Q8VHK9	ATP-dependent RNA helicase DHX36	Q8VHK9	0.071	0.035	0.092	0.021	0.075	0.022	0.058	0.004	0.103	-0.051	-0.099	0.029	-0.068	0.088	-0.092	0.025
Dgkh	0.1946	0.026776	0.420946	2.52403	0.1766	0.0996655	0.548048	1.77	95	58	D3YXJ0	Diacylglycerol kinase	D3YXJ0	-0.13	-0.077	-0.105	-0.086	-0.244	0.277	-0.048	-0.132	-0.013	0.24	0.12	0.398	-0.021	-0.222	0.202	-0.205
Krt79	0.3418	0.206904	0.599248	1.34508	0.341567	0.0997489	0.548048	1.76952	10	9	Q8VED5	Keratin, type II cytoskeletal 79	Q8VED5	0.236	-0.398	-0.46	-0.217	-0.042	-0.175	1.009	0.154	-0.529	0.362	-0.029	-0.343	0.716	-0.163	0.676	0.118
Cpne1	0.1136	0.185588	0.582699	1.4046	0.154533	0.09994	0.548048	1.76841	36	22	Q8C166|B7ZCP4|E9Q806|V9GWY2	Copine-1	Q8C166	0.012	-0.217	-0.027	0.131	-0.254	0.197	0.049	0.038	-0.152	0.074	0.076	0.258	0.123	-0.15	-0.049	0.226
Usp45	-0.002	0.922768	0.975397	-0.0990137	-0.0681333	0.0998493	0.548048	-1.76894	11	10	Q8K387|Q8K387-2	Ubiquitin carboxyl-terminal hydrolase 45	Q8K387	0.027	0.09	0.073	-0.005	0.085	0.062	0.051	0.011	0.102	0.027	-0.049	0.085	-0.059	-0.019	-0.016	-0.044
Fam210b	0.0848	0.239594	0.628849	1.23768	0.122467	0.0995159	0.548048	1.77087	10	5	Q9D8B6	Protein FAM210B, mitochondrial	Q9D8B6	-0.124	-0.064	-0.143	0.099	-0.116	0.053	0.202	0.029	-0.165	-0.05	-0.004	0.04	0.141	-0.11	-0.03	0.263
Znf740	-0.0742	0.229498	0.619558	-1.26638	-0.0818667	0.0999018	0.548048	-1.76863	2	2	Q6NZQ6|Q6NZQ6-2|D3Z4S9|D3Z5P3	Zinc finger protein 740	Q6NZQ6	0.03	0.144	0.031	-0.008	0.185	-0.025	0.179	-0.15	0.008	-0.008	0.011	-0.006	-0.065	0.099	-0.052	-0.037
Snrnp40	-0.0576	0.303944	0.678054	-1.07419	-0.110667	0.0998107	0.548048	-1.76916	2	2	Q6PE01	U5 small nuclear ribonucleoprotein 40 kDa protein	Q6PE01	-0.044	0.174	-0.034	0.11	0.07	-0.041	0.153	-0.054	-0.021	-0.056	-0.035	-0.262	-0.122	-0.044	0.1	0.013
Eif2a	-0.0776	0.0531115	0.445041	-2.14593	-0.1089	0.100143	0.548135	-1.76724	53	32	Q8BJW6|Q8BJW6-2|D6RFN2|D6RGA6	Eukaryotic translation initiation factor 2A	Q8BJW6	0.112	0.056	0.105	0.072	0.113	0.008	0.04	-0.007	0.092	-0.07	-0.098	-0.106	-0.089	0.252	-0.116	0.036
Myl6b	0.024	0.717327	0.90594	0.370727	0.0907667	0.10011	0.548135	1.76743	28	16	Q8CI43	Myosin light chain 6B	Q8CI43	0.094	-0.085	-0.076	-0.009	-0.116	0.161	0.004	-0.024	-0.181	-0.039	0.003	0.113	0.039	0.016	-0.027	0.153
Wnt7b	-0.0662	0.294966	0.671489	-1.09529	-0.111567	0.100054	0.548135	-1.76775	2	2	E9Q5E3|P28047|Q6NZR1	Protein Wnt	E9Q5E3	0.161	-0.078	0.091	0.162	-0.053	0.032	0.014	0.068	-0.178	0.009	-0.054	-0.039	0.064	-0.248	-0.1	0.03
Ddost	-0.1064	0.148796	0.546376	-1.54334	-0.155267	0.10029	0.548265	-1.76639	56	24	O54734	Dolichyl-diphosphooligosaccharide--protein glycosyltransferase 48 kDa subunit	O54734	0.114	0.168	0.136	-0.036	0.252	-0.055	0.012	0.013	0.248	-0.123	-0.195	-0.158	-0.168	0.324	-0.091	0.1
Mars2	-0.1212	0.126916	0.517622	-1.64057	-0.117133	0.100292	0.548265	-1.76638	7	7	Q499X9	Methionine--tRNA ligase, mitochondrial	Q499X9	0.008	0.153	0.101	-0.107	0.33	-0.036	0.035	0.016	0.044	-0.187	-0.046	-0.016	0.004	0.074	-0.022	-0.132
Dusp3	0.2224	0.00860105	0.415324	3.13793	0.1736	0.100557	0.549033	1.76486	19	8	B1AQF4|Q9D7X3|H3BKL8|Q3V2Y9	Dual-specificity protein phosphatase 3	B1AQF4	-0.132	0.014	-0.151	-0.213	-0.03	0.268	0.087	0.006	-0.049	0.281	0.285	0.24	0.073	-0.143	0.232	-0.277
Arhgef3	0.06	0.180308	0.576464	1.42299	0.107967	0.100496	0.549033	1.76521	5	4	A0A286YDE6|Q91X46|Q91X46-2|Q91X46-3	Rho guanine nucleotide exchange factor 3	A0A286YDE6	-0.032	-0.046	-0.125	0.048	-0.138	0.037	0.025	-0.003	-0.014	-0.045	0.072	0.221	0.031	-0.14	0.077	0.018
Ppif	-0.0986	0.0452032	0.435354	-2.23598	-0.0828333	0.100951	0.550501	-1.76259	27	14	Q99KR7	Peptidyl-prolyl cis-trans isomerase F, mitochondrial	Q99KR7	0.096	0.136	-0.01	-0.023	0.102	-0.119	-0.065	0.029	0.019	-0.063	-0.035	-0.1	-0.078	0.1	-0.06	0.02
Elmod2	-0.1092	0.237628	0.626706	-1.24342	-0.159	0.100914	0.550501	-1.76281	14	10	Q8BGF6	ELMO domain-containing protein 2	Q8BGF6	-0.088	0.14	0.105	-0.044	0.333	-0.209	-0.14	0.142	0.136	-0.036	0.039	-0.405	-0.059	0.108	-0.072	-0.047
Optn	0.13	0.0266978	0.420946	2.52563	0.1064	0.101066	0.550784	1.76194	21	17	Q8K3K8	Optineurin	Q8K3K8	-0.052	0.036	-0.055	-0.077	-0.123	0.204	0.124	0.064	-0.069	0.049	0.123	0.155	0.161	-0.096	0.058	-0.105
Pcdh19	-0.0122	0.824826	0.945568	-0.226254	-0.0995333	0.101182	0.551075	-1.76127	42	31	Q80TF3|E9Q5E1	Protocadherin-19	Q80TF3	0.067	-0.052	0.113	0.057	-0.043	0.046	-0.193	-0.003	0.106	0.118	0.104	-0.009	-0.068	-0.226	-0.117	-0.128
Snd1	-0.1172	0.0317517	0.420946	-2.43088	-0.1391	0.101608	0.551354	-1.75884	172	63	Q78PY7|Q3TJ56|E9Q3E9	Staphylococcal nuclease domain-containing protein 1	Q78PY7	0.123	0.115	0.146	0.021	0.144	-0.077	-0.003	0.005	0.14	-0.109	-0.202	-0.151	-0.121	0.306	-0.117	0.092
Adcy1	0.0124	0.812827	0.941787	0.242072	0.0758333	0.102545	0.551354	1.75353	23	19	O88444	Adenylate cyclase type 1	O88444	-0.109	-0.071	-0.028	-0.033	0.037	-0.065	-0.034	-0.027	-0.122	0.099	0.06	0.01	0.089	-0.059	0.052	0.041
Grm6	0.0152	0.904761	0.971862	0.122249	0.210533	0.101432	0.551354	1.75985	2	6	Q5NCH9	Metabotropic glutamate receptor 6	Q5NCH9	0.139	-0.298	-0.058	0.056	-0.364	0.156	-0.072	-0.115	-0.399	-0.026	0.115	0.364	0.209	-0.297	-0.02	0.245
Cntn3	-0.0418	0.336087	0.701544	-1.00223	-0.0869667	0.102822	0.551354	-1.75196	16	18	Q07409	Contactin-3	Q07409	0.09	-0.003	-0.026	-0.006	0.025	-0.061	-0.135	0.07	-0.023	0.013	0.074	-0.092	-0.047	-0.211	-0.022	-0.145
Krt73	0.365	0.231973	0.620361	1.26857	0.2821	0.102653	0.551354	1.75292	11	8	Q6NXH9	Keratin, type II cytoskeletal 73	Q6NXH9	-0.24	-0.363	-0.516	0.075	-0.058	-0.095	1.13	0.059	-0.765	0.387	-0.11	-0.461	0.339	0.002	0.584	-0.001
Srp54	-0.0818	0.206128	0.599248	-1.33694	-0.0913	0.102849	0.551354	-1.75181	41	25	P14576|A0A1Y7VJJ0|P14576-2	Signal recognition particle 54 kDa protein	P14576	-0.098	0.18	0.139	0.025	0.149	-0.049	-0.101	0.003	0.16	-0.034	-0.076	-0.062	-0.045	0.027	0.055	0.01
Usp30	-0.1568	0.171183	0.57007	-1.45718	-0.1743	0.102689	0.551354	-1.75271	21	16	Q3UN04	Ubiquitin carboxyl-terminal hydrolase 30	Q3UN04	-0.135	0.158	0.142	0.019	0.456	-0.19	-0.215	0.14	0.182	-0.068	-0.075	-0.293	-0.086	0.214	-0.102	0.047
Nptx1	-0.0932	0.165551	0.563029	-1.47692	-0.109033	0.102585	0.551354	-1.7533	31	17	Q62443	Neuronal pentraxin-1	Q62443	0.164	-0.078	0.003	0.259	-0.046	-0.091	-0.107	-0.015	0.03	0.012	-0.028	-0.135	-0.078	0.037	-0.123	0.018
Mid1	-0.0622	0.357412	0.717744	-0.957227	-0.144767	0.102005	0.551354	-1.75659	1	3	B1AV01|O70583|O70583-2|O70583-3|B1AUZ9|Q6PD02	E3 ubiquitin-protein ligase Midline-1	B1AV01	0.15	-0.044	0.102	0.196	-0.07	-0.061	0.102	-0.16	0.024	0.111	0.005	0.115	-0.195	-0.375	0.05	-0.085
Fn3krp	-0.097	0.0895856	0.475461	-1.84733	-0.1012	0.102432	0.551354	-1.75416	19	13	Q8K274	Ketosamine-3-kinase	Q8K274	0.057	0.107	0.014	0.044	0.16	-0.193	-0.047	0.102	0.024	0.004	0.063	-0.224	-0.082	0.084	0.078	-0.085
Ube2q1	0.128	0.0323746	0.420946	2.42023	0.1113	0.102865	0.551354	1.75172	14	12	Q7TSS2|Q7TSS2-2|Q8BW45	Ubiquitin-conjugating enzyme E2 Q1	Q7TSS2	-0.08	0.021	-0.084	-0.079	-0.141	0.163	0.104	-0.042	-0.075	0.12	0.132	0.12	0.117	-0.103	0.112	-0.163
Ankmy2	0.094	0.132428	0.524516	1.61478	0.118	0.101875	0.551354	1.75732	14	9	Q3TPE9|Q3TPE9-2	Ankyrin repeat and MYND domain-containing protein 2	Q3TPE9	-0.147	0.037	-0.051	-0.175	-0.078	0.135	-0.102	-0.065	-0.034	0.115	0.126	0.144	0.042	-0.06	0.133	-0.191
Cdkal1	-0.1162	0.0192864	0.420946	-2.70222	-0.0971667	0.102577	0.551354	-1.75335	12	11	Q91WE6|Q91WE6-2|Q91WE6-3|Q91WE6-4	Threonylcarbamoyladenosine tRNA methylthiotransferase	Q91WE6	0.086	0.139	0.095	0.013	0.128	-0.043	0.005	0.012	0.048	-0.149	-0.149	-0.055	-0.02	0.21	-0.034	0.001
Lamtor1	-0.0796	0.160027	0.557864	-1.49815	-0.0998667	0.101983	0.551354	-1.75671	11	6	Q9CQ22|A0A0A6YX02	Ragulator complex protein LAMTOR1	Q9CQ22	0.081	0.051	-0.046	-0.052	0.098	-0.078	-0.211	0.049	0.034	-0.067	0.019	-0.242	-0.011	0.046	-0.093	-0.177
Tm9sf4	0.025	0.701382	0.899354	0.3928	0.123	0.102858	0.551354	1.75176	10	9	Q8BH24	Transmembrane 9 superfamily member 4	Q8BH24	-0.172	0.115	-0.164	-0.059	-0.049	0.001	-0.055	0.031	-0.188	0	0.123	0.024	0.238	-0.14	0.066	0.015
Ankfn1	-0.0378	0.495878	0.805229	-0.702404	-0.0936	0.101388	0.551354	-1.7601	7	7	F6RWQ6|F6X7B3	Ankyrin-repeat and fibronectin type III domain-containing 1	F6RWQ6	0.103	-0.036	0.039	0.172	0.101	-0.004	-0.008	-0.084	0.193	0.086	-0.006	0.063	-0.097	-0.177	0.057	0.036
Cdc27	0.0438	0.334058	0.700984	1.00662	0.0846333	0.101724	0.551354	1.75818	6	6	A2A6Q5|A2A6Q5-2|A2A6Q5-3|Q8R568	Cell division cycle protein 27 homolog	A2A6Q5	-0.161	-0.029	-0.033	-0.088	0.008	-0.01	-0.079	-0.067	0.011	0.054	-0.031	-0.055	0.014	0.14	0.047	0.012
Nell2	-0.0758	0.0705603	0.458389	-1.98512	-0.0625333	0.102315	0.551354	-1.75483	7	6	Q61220	Protein kinase C-binding protein NELL2	Q61220	0.06	0.089	0.019	0.003	0.001	-0.145	0.019	-0.023	-0.012	-0.053	0.039	-0.062	-0.034	-0.059	-0.03	-0.04
Ncoa1	0.0254	0.535885	0.83047	0.637396	0.0741333	0.10244	0.551354	1.75412	6	5	P70365|P70365-2|P70365-3|P70365-4	Nuclear receptor coactivator 1	P70365	-0.064	0.012	-0.007	-0.092	-0.107	0.017	-0.005	-0.094	-0.051	-0.005	0.041	0.042	-0.029	-0.02	0.094	-0.01
Gpr155	0.1006	0.0149573	0.415324	2.83959	0.0765667	0.102549	0.551354	1.7535	6	6	A2AWR2|A2AWR3	G protein-coupled receptor 155	A2AWR2	-0.135	-0.016	-0.091	-0.061	-0.078	0.041	0.079	0.001	0.005	-0.011	-0.015	-0.052	0.098	-0.025	-0.063	0.042
Apoa1	-0.0258	0.635572	0.872967	-0.486264	-0.119733	0.101496	0.551354	-1.75948	6	6	Q00623	Apolipoprotein A-I	Q00623	0.125	0.136	-0.111	0.037	-0.024	-0.082	-0.081	0.07	0.089	0.031	-0.025	-0.132	0.116	-0.169	-0.044	-0.286
Znf330	0.0712	0.359436	0.719117	0.953057	0.0918667	0.101664	0.551354	1.75852	3	3	Q922H9-2|Q922H9	Isoform 2 of Zinc finger protein 330	Q922H9-2	-0.034	-0.016	-0.136	-0.026	-0.253	0.155	-0.163	-0.169	-0.062	0.123	0.043	0.038	-0.04	-0.075	0.046	-0.036
Timp2	-0.021	0.567871	0.842615	-0.58739	-0.0908	0.102743	0.551354	-1.75241	3	3	P25785|Q6PI17	Metalloproteinase inhibitor 2	P25785	0.031	-0.066	-0.046	0.06	-0.034	-0.033	-0.036	-0.016	0.022	-0.104	-0.014	-0.221	-0.008	-0.009	-0.197	-0.179
Smn1	-0.0662	0.204493	0.598771	-1.34212	-0.1071	0.102528	0.551354	-1.75362	5	3	P97801	Survival motor neuron protein	P97801	0.023	0.123	0.067	-0.019	0.2	-0.057	-0.021	-0.012	0.14	0.006	-0.17	0.127	-0.053	-0.158	0.089	-0.022
Mgam	-0.1092	0.039316	0.432619	-2.31332	-0.0872	0.102455	0.551354	-1.75403	5	4	B5THE2	Maltase-glucoamylase	B5THE2	0.065	0.108	0.007	0.06	0.127	-0.125	-0.108	0.005	0.107	-0.065	-0.115	-0.132	0.048	0.101	-0.063	0.061
Nxpe3	0.1784	0.049745	0.437926	2.1826	0.137433	0.101677	0.551354	1.75845	4	3	B9EKK6	Family with sequence similarity 55, member C	B9EKK6	0.024	-0.088	-0.224	0.122	-0.291	0.164	0.248	-0.017	-0.029	0.062	0.055	0.135	0.093	-0.114	-0.061	0.151
Traf4	0.0396	0.367176	0.723451	0.937258	0.112833	0.103003	0.551378	1.75094	7	6	Q61382	TNF receptor-associated factor 4	Q61382	0.046	-0.085	0.024	-0.028	-0.006	0.035	0.071	-0.01	-0.056	0.102	0.116	0.192	0.095	-0.125	0.043	0.28
Fitm2	0.0826	0.162064	0.559714	1.49025	0.124833	0.103058	0.551378	1.75064	3	2	P59266	Fat storage-inducing transmembrane protein 2	P59266	-0.137	-0.077	-0.01	0.002	-0.022	0.127	0.15	0.038	-0.025	-0.128	-0.18	0.039	0.19	0.154	-0.015	0.251
Upf3a	-0.0662	0.190339	0.587869	-1.38842	-0.0684667	0.102996	0.551378	-1.75098	2	2	Q3ULJ3	MCG3697, isoform CRA_c	Q3ULJ3	0.108	0.013	0.029	0.054	0.066	0.085	-0.088	-0.044	0.103	-0.124	-0.058	-0.038	0.046	0.067	-0.05	-0.071
Grk2	0.0842	0.0406569	0.432826	2.29477	0.1013	0.103302	0.552046	1.74926	85	43	Q99MK8|Q7TS64|E9PW16|E9Q419	Beta-adrenergic receptor kinase 1	Q99MK8	-0.078	-0.026	-0.082	-0.069	-0.018	0.104	-0.019	0.007	-0.016	0.065	0.119	0.217	-0.001	-0.112	0.092	-0.052
Strn4	0.0188	0.646235	0.876698	0.470834	0.0759333	0.103331	0.552046	1.7491	74	31	P58404|P58404-2	Striatin-4	P58404	-0.077	-0.033	0.015	-0.019	-0.043	0.026	-0.021	-0.091	-0.038	0.054	-0.024	0.135	-0.011	0.094	0.061	-0.005
Rab24	-0.1478	0.128086	0.518744	-1.63578	-0.144033	0.103371	0.552046	-1.74888	17	12	P35290	Ras-related protein Rab-24	P35290	-0.061	0.269	-0.018	-0.019	0.296	-0.234	-0.207	0.037	0.14	-0.015	0.043	-0.107	-0.053	0.042	0.059	-0.305
Bmpr2	-0.0478	0.195365	0.591751	-1.37166	-0.0732667	0.10345	0.552132	-1.74843	25	23	O35607	Bone morphogenetic protein receptor type-2	O35607	0.012	0.063	0.074	0.019	-0.064	-0.027	-0.074	-0.028	-0.009	-0.004	-0.019	-0.079	0.01	-0.036	-0.041	-0.167
Sorbs2	0.269	0.0266797	0.420946	2.5309	0.1819	0.103616	0.552346	1.7475	4	89	Q3UTJ2|B7ZWM6|Q3UTJ2-4|A0A0R4J1W0|Q3UTJ2-3|Q3UTJ2-7	Sorbin and SH3 domain-containing protein 2	Q3UTJ2	-0.366	-0.064	0.132	-0.008	-0.42	0.225	0.051	-0.026	0.047	0.315	-0.042	0.181	-0.063	-0.111	-0.029	0.267
Amz2	-0.0426	0.283388	0.663471	-1.12324	-0.0827333	0.10361	0.552346	-1.74753	5	4	B1AT59|B1AT60|Q400C8|Q400C8-2	Archaemetzincin-2	B1AT59	0.089	-0.072	-0.014	0	0.045	-0.067	-0.051	0.04	-0.035	-0.059	-0.003	-0.201	-0.045	-0.081	-0.141	0.015
Rcbtb1	0.0378	0.516234	0.816756	0.668958	0.0769	0.103916	0.55361	1.74583	3	3	A0A0R4J025|Q6NXM2	RCC1 and BTB domain-containing protein 1	A0A0R4J025	-0.125	-0.031	-0.076	-0.004	-0.02	-0.137	-0.126	0.087	-0.016	0.118	-0.055	-0.039	0.011	0.062	0.08	0.078
Rmnd1	-0.0778	0.180908	0.576464	-1.42088	-0.0932333	0.104001	0.553724	-1.74535	16	12	Q8CI78	Required for meiotic nuclear division protein 1 homolog	Q8CI78	-0.035	0.107	-0.032	0.097	0.191	-0.101	0.103	0.05	-0.031	-0.089	0.027	-0.144	0.087	-0.083	-0.061	-0.009
Hpca	-0.0628	0.2592	0.645979	-1.18458	-0.1194	0.104127	0.55386	-1.74465	14	16	P84075	Neuron-specific calcium-binding protein hippocalcin	P84075	-0.001	0.151	0.018	-0.05	0.23	-0.066	-0.001	0.038	0.065	-0.009	0.006	-0.184	-0.136	0.15	0.014	-0.166
Rab2b	-0.1214	0.125787	0.516904	-1.64598	-0.117833	0.104152	0.55386	-1.74451	6	13	P59279|Q3TEG7	Ras-related protein Rab-2B	P59279	-0.146	0.26	0.114	0.051	0.182	-0.208	-0.041	0.076	0.037	-0.017	-0.01	-0.2	-0.021	0.05	0.04	-0.03
Pot1b	-0.0302	0.524788	0.823512	-0.655134	-0.116367	0.104395	0.554814	-1.74316	5	3	H7BX60|Q91WC1|Q91WC1-2	Protection of telomeres 1B	H7BX60	0.17	-0.047	-0.05	0.011	-0.022	-0.032	-0.046	0.08	-0.043	-0.055	0.082	-0.098	-0.084	-0.335	-0.032	-0.174
Epb41l2	0.2188	0.0435317	0.432826	2.26062	0.218167	0.1045	0.555039	1.74257	1	44	Q80UE4	Band 4.1-like protein 2	Q80UE4	-0.472	-0.253	-0.015	-0.118	-0.146	-0.195	-0.163	0.142	0.175	0.124	0.044	-0.353	-0.022	0.428	-0.212	0.202
Specc1	0.0596	0.311069	0.685585	1.05777	0.0933333	0.104686	0.555226	1.74154	99	57	A0A0J9YTU3|Q5SXY1|Q5SXY1-2|A0A0J9YUF8|A0A0J9YUG8|A0A0J9YV47	Cytospin-B	A0A0J9YTU3	0.052	-0.125	0.027	-0.048	-0.155	0.155	-0.084	-0.01	-0.048	0.029	0.007	0.132	-0.001	-0.021	-0.011	0.138
Gltp	-0.1644	0.0340631	0.422328	-2.39233	-0.1715	0.104725	0.555226	-1.74132	13	9	Q9JL62|D3Z1H9|D3Z1H8	Glycolipid transfer protein	Q9JL62	-0.011	0.325	-0.025	0.093	0.219	-0.138	0.03	0.055	-0.061	-0.114	0.041	-0.394	-0.068	0.085	0.21	-0.199
Syngr3	0.0384	0.403831	0.747924	0.865441	0.0891	0.104696	0.555226	1.74148	17	7	Q8R191	Synaptogyrin-3	Q8R191	-0.064	-0.077	-0.009	0.069	-0.106	-0.023	0.086	0.014	-0.059	-0.02	0.048	0.006	0.207	0.031	-0.011	0.012
Abcc4	-0.0754	0.158545	0.556963	-1.50396	-0.112367	0.104817	0.555368	-1.74082	7	7	E9Q236|E9Q467	ATP-binding cassette, sub-family C (CFTR/MRP), member 4	E9Q236	0.102	-0.022	-0.08	0.069	0.208	-0.04	0.02	0.009	-0.043	-0.053	0.03	-0.095	0.047	-0.191	-0.203	0.053
Znf260	0.095	0.0967022	0.483039	1.80259	0.0965667	0.104878	0.555368	1.74047	10	8	Q62513	Zinc finger protein 260	Q62513	0.012	-0.016	-0.139	-0.059	-0.064	0.178	0.012	-0.112	0.059	0.065	-0.066	0.141	-0.041	0.144	-0.055	0.12
Rufy1	0.1126	0.0436173	0.432826	2.25582	0.1173	0.105046	0.555919	1.73955	40	27	Q8BIJ7	RUN and FYVE domain-containing protein 1	Q8BIJ7	-0.094	-0.008	-0.067	-0.082	-0.157	0.161	-0.012	-0.074	-0.026	0.099	0.13	0.217	0.024	-0.121	0.103	-0.156
Ktn1	-0.1354	0.0388738	0.430967	-2.31957	-0.1724	0.10516	0.556079	-1.73892	217	95	F8VQC7|A0A087WQ25|A0A087WRS1|Q61595|Q61595-15|A0A087WPY8	Kinectin	F8VQC7	0.178	0.166	0.216	0.006	0.137	-0.057	0.024	0.003	0.182	-0.133	-0.216	-0.213	-0.136	0.422	-0.135	0.07
Camk2g	-0.2154	0.00555215	0.415324	-3.37448	-0.0997667	0.105266	0.556079	-1.73833	6	42	Q923T9-2	Isoform 2 of Calcium/calmodulin-dependent protein kinase type II subunit gamma	Q923T9-2	0.198	0.018	0.06	0.266	0.012	-0.239	-0.116	-0.111	0.064	-0.128	0.141	-0.052	-0.005	-0.105	0.048	0.022
Rab10	-0.1028	0.132236	0.524231	-1.61566	-0.0954667	0.105217	0.556079	-1.7386	28	17	P61027	Ras-related protein Rab-10	P61027	0.052	0.136	-0.036	-0.043	0.266	-0.019	-0.145	0.099	0.002	-0.083	0.037	-0.07	-0.007	-0.089	0.006	-0.017
Prdx5	-0.1378	0.0592157	0.449886	-2.0847	-0.1374	0.105374	0.556317	-1.73773	38	11	P99029|P99029-2|G3UZJ4|H3BJQ7	Peroxiredoxin-5, mitochondrial	P99029	0.043	0.23	0.11	-0.03	0.265	-0.147	-0.033	0.104	0.088	-0.09	-0.017	-0.2	-0.053	0.272	0.039	-0.141
Gm11639	0.0648	0.221235	0.614817	1.29063	0.0816333	0.105473	0.556504	1.73719	18	15	A0A1D5RLM8	Predicted gene 11639	A0A1D5RLM8	-0.019	0.063	-0.059	-0.048	-0.08	0.126	0.083	-0.115	0.001	0.079	-0.007	0.169	-0.018	0.045	0.022	0.09
Gtf3c5	0.0938	0.0775905	0.465293	1.93062	0.0918667	0.105578	0.556722	1.73661	6	6	Q8R2T8|Q8R2T8-2|H3BJX5	General transcription factor 3C polypeptide 5	Q8R2T8	-0.119	0.034	-0.08	-0.161	0.031	0.068	0.074	-0.02	-0.04	0.085	0.011	0.1	0.009	-0.066	-0.005	0.131
Ppp2r5a	-0.0558	0.299604	0.675254	-1.08433	-0.0855667	0.105862	0.557492	-1.73505	34	21	Q6PD03	Serine/threonine-protein phosphatase 2A 56 kDa regulatory subunit alpha isoform	Q6PD03	0.031	-0.066	0.192	0.144	0.032	-0.07	0.015	-0.032	0.107	0.027	-0.051	-0.015	-0.027	0.065	-0.004	-0.099
Fbxo2	0.0942	0.135187	0.528322	1.60221	0.127433	0.105978	0.557492	1.73441	19	13	Q80UW2	F-box only protein 2	Q80UW2	0.084	-0.112	-0.151	0.055	-0.078	0.154	0.08	0.009	-0.082	0.101	0.166	0.095	0.051	-0.156	0.065	0.284
Eif5a	-0.0952	0.181379	0.576464	-1.41923	-0.0994667	0.105919	0.557492	-1.73474	27	11	P63242|J3QPS8|Q8BGY2	Eukaryotic translation initiation factor 5A-1	P63242	0.049	0.12	0.094	-0.072	0.169	-0.103	-0.176	0	0.202	-0.046	-0.006	-0.165	-0.071	0.14	0.012	-0.092
Tspan4	0.078	0.177814	0.57478	1.43184	0.0996667	0.105908	0.557492	1.73479	2	2	Q9DCK3	Tetraspanin-4	Q9DCK3	0.016	-0.088	-0.063	-0.06	0.031	-0.1	0.116	0.191	0.021	-0.009	0.054	-0.038	0.154	-0.049	0.023	0.24
Kalrn	0.1642	0.0633971	0.452122	2.04608	0.109967	0.106128	0.55761	1.73359	1	38	D3Z535|D3Z534	Kalirin	D3Z535	-0.175	-0.087	0.006	0.062	-0.214	0.094	-0.074	-0.048	0.088	0.346	0.182	0.066	-0.029	-0.101	-0.003	0.038
Dpp10	-0.065	0.0904267	0.475461	-1.84187	-0.0856667	0.106233	0.55761	-1.73302	60	39	E9QN98|Q6NXK7|D3Z5I7	Inactive dipeptidyl peptidase 10	E9QN98	-0.006	-0.008	0.063	0.06	0.007	-0.052	-0.127	-0.008	-0.002	-0.027	0.036	-0.172	0.025	-0.043	-0.03	-0.208
Apool	-0.18	0.0961058	0.48247	-1.80838	-0.162733	0.106268	0.55761	-1.73282	31	17	Q78IK4|B1AV14	MICOS complex subunit Mic27	Q78IK4	-0.08	0.317	0.098	-0.037	0.37	-0.242	-0.119	0.107	0.141	-0.126	0.098	-0.304	-0.043	0.155	-0.073	-0.025
Rwdd1	0.0658	0.164484	0.562471	1.48097	0.0933667	0.106317	0.55761	1.73255	7	6	Q9CQK7	RWD domain-containing protein 1	Q9CQK7	-0.135	0.017	-0.017	-0.113	-0.102	0.059	-0.064	-0.033	-0.054	0.064	0.11	-0.005	0.039	0.027	0.1	-0.148
Smarcd1	0.0456	0.247028	0.634545	1.21716	0.1193	0.106116	0.55761	1.73366	7	6	Q61466|A0A0G2JG60|Q6P9Z1|Q99JR8|Q99JR8-2	SWI/SNF-related matrix-associated actin-dependent regulator of chromatin subfamily D member 1	Q61466	-0.046	-0.014	-0.162	-0.061	-0.06	-0.006	0.015	-0.027	-0.06	-0.044	0.132	0.149	0.019	-0.245	0.105	0.127
Gprasp1	-0.0916	0.0869623	0.472299	-1.86463	-0.0889	0.106869	0.557841	-1.72954	117	74	Q5U4C1|Q5U4C1-2	G-protein coupled receptor-associated sorting protein 1	Q5U4C1	0.126	0.001	0.113	0.13	0.038	-0.041	-0.025	-0.035	0.151	-0.107	-0.121	0.011	-0.079	0.107	-0.086	0.107
Fez1	0.1214	0.0276386	0.420946	2.50674	0.0943667	0.106752	0.557841	1.73018	23	14	Q8K0X8	Fasciculation and elongation protein zeta-1	Q8K0X8	-0.075	-0.078	0.017	-0.041	-0.138	0.176	0.009	-0.025	-0.004	0.129	0.096	0.186	0.015	-0.088	0.021	-0.059
Ube2v2	-0.1108	0.128214	0.518744	-1.63441	-0.133333	0.106846	0.557841	-1.72967	3	8	Q9D2M8|A6X925	Ubiquitin-conjugating enzyme E2 variant 2	Q9D2M8	0.1	0.26	-0.023	-0.061	0.315	0.041	-0.002	0.014	0.034	-0.057	-0.076	0.065	0.118	-0.031	0.042	-0.226
Rfc5	0.0308	0.453547	0.780186	0.774737	0.0809333	0.106679	0.557841	1.73058	8	8	Q9D0F6|D3Z1Y6	Replication factor C subunit 5	Q9D0F6	-0.015	-0.033	-0.103	-0.036	0	0.013	0.076	-0.04	-0.077	-0.012	0.026	0.15	0.116	-0.056	0.002	0.006
Mdm4	0.0388	0.356273	0.717692	0.959583	0.0939667	0.106669	0.557841	1.73063	5	5	Q3UTC9|O35618|A0A087WRX7|A0A087WQ20|A0A087WQ90|O35618-2	Protein Mdm4	Q3UTC9	-0.079	-0.02	-0.053	-0.008	-0.118	-0.058	0.081	-0.013	-0.064	-0.037	0.04	0.204	0.102	-0.069	-0.001	-0.063
Adam17	-0.0358	0.411673	0.751806	-0.85066	-0.0655333	0.106593	0.557841	-1.73105	6	5	Q9Z0F8|Q9Z0F8-2|E9PXU2	Disintegrin and metalloproteinase domain-containing protein 17	Q9Z0F8	0.026	-0.008	0.008	0.029	0.052	-0.113	-0.101	0.011	0.03	0.094	-0.015	-0.133	0.003	-0.091	0.015	-0.061
Brd3	0.0572	0.395056	0.74143	0.882212	0.1241	0.106629	0.557841	1.73085	1	2	Q8K2F0|Q8K2F0-2	Bromodomain-containing protein 3	Q8K2F0	0.01	-0.24	-0.051	0.039	-0.21	0.036	-0.105	-0.152	0.01	0.038	0.153	0.205	-0.028	-0.06	-0.103	0.018
Slbp	0.0204	0.733174	0.913403	0.34898	0.1124	0.106447	0.557841	1.73184	2	2	A0A0J9YV40|P97440|Q3V2L1	Histone RNA hairpin-binding protein	A0A0J9YV40	0.12	-0.049	-0.095	-0.017	-0.175	0.045	-0.06	-0.083	-0.074	0.051	0.159	0.201	0.076	-0.057	0.085	-0.066
Trim62	0.1326	0.0312071	0.420946	2.44036	0.0910667	0.10699	0.557988	1.72888	7	7	Q80V85|D6RJM1	E3 ubiquitin-protein ligase TRIM62	Q80V85	-0.133	-0.128	0.034	-0.012	-0.232	0.151	0.001	-0.022	0.034	0.021	-0.012	0.053	0.005	-0.081	-0.036	0.035
Deup1	0.025	0.610442	0.860504	0.523133	0.0863333	0.107024	0.557988	1.72869	3	3	Q7M6Y5	Deuterosome assembly protein 1	Q7M6Y5	-0.008	-0.075	-0.153	-0.035	0.017	-0.024	0.091	-0.088	-0.064	-0.051	0.112	0.088	0.053	0.023	-0.106	0.026
Vcp	-0.219	0.0499411	0.437926	-2.18381	-0.209233	0.107288	0.558366	-1.72726	120	54	Q01853|D3Z0U5	Transitional endoplasmic reticulum ATPase	Q01853	0.051	0.206	0.278	-0.023	0.351	-0.215	-0.24	0.049	0.273	-0.106	-0.011	-0.407	-0.029	0.461	-0.054	-0.197
Ccdc51	-0.164	0.104773	0.490895	-1.75723	-0.1619	0.107246	0.558366	-1.72749	21	16	Q3URS9|Q3URS9-2	Coiled-coil domain-containing protein 51	Q3URS9	-0.037	0.237	0.067	-0.033	0.314	-0.231	-0.222	0.144	0.135	-0.105	0.086	-0.438	-0.023	0.07	0.029	-0.055
Isoc2a	-0.0982	0.145594	0.541751	-1.55676	-0.115433	0.107219	0.558366	-1.72764	7	6	P85094	Isochorismatase domain-containing protein 2A	P85094	0.125	-0.021	-0.005	0.014	0.316	-0.072	0.019	0.034	0.054	-0.104	-0.051	-0.203	0.071	0.072	-0.013	-0.071
Shank1	0.4484	0.0208712	0.420946	2.68629	0.2013	0.107413	0.558583	1.72658	3	116	D3YZU5	SH3 and multiple ankyrin repeat domains protein 1	D3YZU5	-0.493	-0.156	0.13	-0.081	-0.558	0.036	-0.159	0.17	0.7	0.33	0.228	-0.1	-0.111	-0.196	-0.026	0.006
Fmnl2	-0.0394	0.299182	0.675254	-1.08532	-0.0741667	0.10757	0.558583	-1.72573	85	54	A2APV2-3|A2APV2|A2APV2-2|E9PXE6|F8VPR2	Isoform 3 of Formin-like protein 2	A2APV2-3	0.049	-0.011	0.125	0.07	-0.017	0.016	-0.016	-0.03	0.056	-0.014	-0.023	-0.039	-0.111	0.078	-0.078	-0.03
Cog8	0.1568	0.00678726	0.415324	3.26579	0.106333	0.107584	0.558583	1.72566	7	6	Q9JJA2	Conserved oligomeric Golgi complex subunit 8	Q9JJA2	-0.195	0.011	-0.084	-0.195	-0.131	0.049	-0.01	-0.039	0.08	0.103	0.071	0.011	-0.039	-0.08	0.13	-0.185
Ccpg1	-0.021	0.609265	0.85998	-0.524877	-0.0942333	0.107468	0.558583	-1.72628	6	5	D3Z7R9|Q640L3|Q640L3-2|Q640L3-3	Cell cycle progression 1, isoform CRA_d	D3Z7R9	0.084	0.16	0.103	0.016	0.06	0.041	0.107	0.057	0.145	-0.039	-0.092	-0.089	-0.054	0.208	-0.062	0.014
Slc17a6	-0.0462	0.300035	0.675406	-1.08332	-0.0780333	0.107886	0.55949	-1.72403	19	13	A0A0R4J0A6|Q8BLE7|A0A140LHC9	Solute carrier family 17 (Sodium-dependent inorganic phosphate cotransporter), member 6, isoform CRA_a	A0A0R4J0A6	-0.01	0.007	0.031	0.063	0.026	-0.125	-0.087	-0.006	-0.007	0.104	0.02	-0.17	0.045	-0.128	-0.006	-0.106
Tbc1d16	0.1198	0.0305331	0.420946	2.45232	0.124	0.10788	0.55949	1.72405	6	6	A2ABG4|Q6PFC0	TBC1 domain family, member 16	A2ABG4	-0.036	-0.056	-0.068	-0.11	0.016	0.23	0.001	-0.012	0.046	0.073	0.215	0.255	0.132	-0.084	0.057	-0.153
Stub1	0.072	0.138799	0.532303	1.5861	0.0691333	0.107966	0.559575	1.72359	36	20	Q9WUD1	STIP1 homology and U box-containing protein 1	Q9WUD1	-0.064	-0.068	-0.03	-0.016	-0.035	0.087	0.087	-0.008	-0.118	0.092	0.003	0.091	0.061	-0.061	0.038	0.01
Gm21994	0.034	0.576589	0.84648	0.57403	0.0980667	0.108042	0.559642	1.72318	6	4	F6T2D2	Predicted gene 21994	F6T2D2	0.03	-0.018	-0.017	-0.153	-0.013	0.195	-0.06	-0.099	0.003	-0.047	-0.003	0.104	0.016	0.222	-0.074	0.101
Dpp6	-0.0908	0.0288602	0.420946	-2.48313	-0.0840667	0.108609	0.560571	-1.72013	4	41	Q80VM5	Dipeptidyl aminopeptidase-like protein 6	Q80VM5	0.039	0.037	0.127	0.036	0.054	0.034	-0.109	-0.005	-0.057	-0.031	0.02	-0.102	0.135	-0.025	-0.052	-0.146
Ehd4	-0.0402	0.211033	0.60415	-1.32161	-0.0606667	0.108444	0.560571	-1.72102	29	25	Q9EQP2	EH domain-containing protein 4	Q9EQP2	0.015	0.004	-0.007	0.076	0.043	-0.008	-0.035	0.015	-0.018	-0.031	0.016	-0.088	-0.045	-0.065	-0.037	-0.005
Tmem57	-0.117	0.0700118	0.458329	-1.98958	-0.146467	0.108557	0.560571	-1.72041	39	27	Q7TQE6	Macoilin	Q7TQE6	0.099	0.191	0.181	0.028	0.161	-0.08	0.023	0.021	0.213	-0.109	-0.155	-0.158	-0.123	0.382	-0.085	0.035
Mapk14	0.0724	0.0592524	0.449886	2.08435	0.101267	0.108563	0.560571	1.72038	4	14	P47811-3	Isoform 3 of Mitogen-activated protein kinase 14	P47811-3	-0.116	-0.079	-0.071	-0.012	-0.094	-0.026	-0.033	-0.022	0.053	0.011	0.067	0.155	0.056	-0.179	0.105	-0.06
Ube2d2	-0.1164	0.054126	0.445041	-2.13531	-0.1158	0.10835	0.560571	-1.72152	4	4	P62838|A0A0G2JGL0|P61079|Q6ZWY6	Ubiquitin-conjugating enzyme E2 D2	P62838	-0.089	0.193	0.054	0.038	0.169	-0.085	-0.036	-0.12	0.047	-0.03	0.045	-0.179	-0.094	0.066	0.089	-0.201
Bmp1	0.0358	0.438665	0.768887	0.801175	0.0731333	0.108605	0.560571	1.72015	5	4	P98063	Bone morphogenetic protein 1	P98063	0.011	-0.088	-0.043	-0.05	0.042	-0.075	0.043	0.092	0.043	-0.059	-0.021	0.09	0.072	0.091	-0.009	0.045
Tmem87a	0.2958	0.0255846	0.420946	2.55385	0.164633	0.108668	0.560571	1.71981	2	2	Q8BXN9-3|A2AQJ5|A2AQJ6|A2AQJ7|Q8BXN9|Q8BXN9-2	Isoform 3 of Transmembrane protein 87A	Q8BXN9-3	-0.307	-0.02	-0.006	0.139	-0.304	-0.082	0.067	0.523	0.167	0.299	0.204	-0.006	-0.176	0.222	-0.033	0.162
Ptprd	0.1002	0.160487	0.558369	1.49636	0.118633	0.109418	0.561291	1.7158	1	97	G3UY75|Q64487-10|Q64487-11	Receptor-type tyrosine-protein phosphatase delta	G3UY75	0.073	-0.212	-0.022	0.031	-0.103	0.146	0.059	0.029	-0.133	0.16	-0.024	0.176	0.176	-0.112	0.03	0.169
Dnajc16	-0.1072	0.0602845	0.449886	-2.07459	-0.1092	0.109912	0.561291	-1.71317	49	33	Q80TN4	DnaJ homolog subfamily C member 16	Q80TN4	0.099	0.114	0.143	0.021	0.18	-0.082	0.01	0.006	0.171	-0.091	-0.11	-0.096	-0.086	0.273	0.005	0.01
Cpt1a	-0.1586	0.00270384	0.415324	-3.76701	-0.1092	0.109812	0.561291	-1.7137	50	33	P97742|Q924X2	Carnitine O-palmitoyltransferase 1, liver isoform	P97742	0.042	0.069	0.169	0.125	0.137	-0.114	-0.061	0.058	-0.032	-0.109	-0.08	-0.099	0.021	0.096	-0.18	0.22
Klc4	0.0466	0.194055	0.590141	1.37599	0.0888333	0.110086	0.561291	1.71225	11	14	Q9DBS5	Kinesin light chain 4	Q9DBS5	-0.064	-0.046	-0.03	-0.062	-0.112	-0.007	-0.048	-0.054	-0.012	0.033	0.046	0.03	0.025	0.161	0.028	-0.151
Fubp1	0.0738	0.175523	0.573226	1.44006	0.0892333	0.109939	0.561291	1.71303	37	30	A0A0G2JGW9|Q3TUE1|A0A0G2JFY5|Q3UUU2|Q91WJ8|Q91WJ8-2|A0A0G2JG00|A0A0G2JGV9	Far upstream element-binding protein 1	A0A0G2JGW9	0.055	-0.069	-0.055	-0.024	-0.158	0.159	0.047	-0.028	-0.023	-0.044	0.007	0.015	-0.053	0.176	0.005	0.067
Ttll7	0.0256	0.538481	0.830943	0.633275	0.0698333	0.110036	0.561291	1.71251	36	28	A0A0G2LB90|A4Q9F0|E9PWB8|E9Q6C6|A4Q9F0-2	Tubulin polyglutamylase TTLL7	A0A0G2LB90	-0.026	-0.076	-0.034	0.044	-0.092	-0.007	0.019	-0.065	-0.055	0.045	-0.014	0.088	0.018	0.007	0.028	0.054
AW551984	-0.0578	0.341475	0.706514	-0.990672	-0.0915	0.10959	0.561291	-1.71488	29	21	Q8BGF0	Expressed sequence AW551984	Q8BGF0	0.071	-0.037	0.024	0.061	0.112	-0.175	-0.009	0.165	0.056	-0.102	-0.053	-0.165	0.032	-0.002	-0.187	0.086
Wars	-0.089	0.0331767	0.420946	-2.40681	-0.107967	0.109309	0.561291	-1.71638	24	18	P32921|P32921-2|E0CXQ4|E0CXX4	Tryptophan--tRNA ligase, cytoplasmic	P32921	0.034	0.148	0.065	-0.003	0.096	-0.016	-0.083	-0.019	0.014	-0.008	-0.051	-0.228	-0.069	0.203	-0.01	-0.102
Micall1	-0.1004	0.0224149	0.420946	-2.62074	-0.0669667	0.109386	0.561291	-1.71597	4	5	Q8BGT6|Q8BGT6-2	MICAL-like protein 1	Q8BGT6	0.042	0.082	0.008	0.024	0.129	-0.132	-0.039	0	0.003	-0.056	0.002	-0.075	-0.075	0.038	-0.001	0.034
St7	-0.123	0.0364446	0.428069	-2.35515	-0.122833	0.109554	0.561291	-1.71508	20	16	Q99M96-8|Q99M96|Q99M96-5|Q99M96-6|Q99M96-2|Q99M96-9|Q99M96-3|Q99M96-4|Q99M96-7|D3YUM7|D3YUN2	Isoform 8 of Suppressor of tumorigenicity 7 protein	Q99M96-8	0.065	0.141	0.181	-0.013	0.177	-0.097	-0.009	0.013	0.119	-0.097	-0.192	-0.148	-0.073	0.232	-0.023	0.111
Nipsnap3b	-0.1598	0.103512	0.489689	-1.7634	-0.127367	0.109126	0.561291	-1.71736	33	12	Q9CQE1|B1AWZ5	Protein NipSnap homolog 3B	Q9CQE1	-0.025	0.235	0.043	-0.083	0.367	-0.135	-0.24	0.138	-0.052	0.02	0.034	-0.109	-0.128	-0.003	0.049	0.02
Fen1	0.02	0.651695	0.878431	0.462978	0.0724667	0.109237	0.561291	1.71677	10	8	Q91Z50|P39749	Flap endonuclease 1	Q91Z50	-0.069	0.009	-0.141	0.008	-0.055	-0.065	0.017	-0.029	-0.092	0.014	0.026	-0.039	0.031	0.011	0.072	0.019
Mrps11	-0.1108	0.0279231	0.420946	-2.50115	-0.0762	0.110053	0.561291	-1.71242	6	6	Q3U8Y1|Q9DCA2	28S ribosomal protein S11, mitochondrial	Q3U8Y1	0.095	0.152	0.058	-0.055	0.102	-0.082	-0.046	0.037	-0.014	-0.104	-0.023	-0.052	-0.048	0.097	0.005	-0.031
Cpsf6	-0.0348	0.5939	0.852906	-0.547815	-0.132633	0.109807	0.561291	-1.71373	10	9	H3BJ30|H3BJW3|Q6NVF9	Cleavage and polyadenylation-specificity factor subunit 6	H3BJ30	-0.066	0.199	0.06	0.114	-0.017	-0.038	0.125	-0.166	0.055	0.133	-0.328	-0.102	-0.213	0.051	0.122	0.005
Tdrp	-0.0044	0.890829	0.969036	-0.140209	-0.0755	0.108994	0.561291	-1.71807	8	7	Q8C5P7|A0A1B0GRY6|Q8C5P7-2	Testis development-related protein	Q8C5P7	0.151	0.006	-0.065	0.013	0.051	0.003	0.061	0.014	0.005	0.044	-0.035	-0.018	0.012	-0.125	-0.09	-0.027
Cbx3	0.0226	0.663676	0.883469	0.445846	0.0949	0.109654	0.561291	1.71454	9	5	Q9DCC5|P23198|P83917|Q7TPM0|Q9CYJ8|D3Z1A9	Cbx3 protein	Q9DCC5	-0.17	0.039	-0.129	-0.072	-0.034	-0.028	-0.066	-0.035	-0.155	0.024	0.019	-0.044	-0.046	-0.061	0.168	0.077
Fbxo45	-0.0492	0.315509	0.688633	-1.04768	-0.0774333	0.110068	0.561291	-1.71234	5	4	Q8K3B1	F-box/SPRY domain-containing protein 1	Q8K3B1	0.09	-0.017	0.102	-0.014	-0.087	0.002	-0.117	-0.111	0.02	0.027	0.029	-0.094	-0.131	-0.045	-0.107	-0.045
Utp20	0.0918	0.202442	0.597197	1.34866	0.100367	0.109704	0.561291	1.71427	3	3	E9QK83|Q5XG71	Small subunit processome component 20 homolog	E9QK83	-0.263	-0.045	-0.025	0.037	-0.069	0.112	-0.009	-0.092	-0.098	0.174	0.057	0.116	-0.053	-0.054	-0.015	0.096
Ucp3	-0.1744	0.0467841	0.437785	-2.21684	-0.125133	0.109423	0.561291	-1.71577	3	3	P56501|P70406	Mitochondrial uncoupling protein 3	P56501	0	0.319	0.012	0.138	0.236	-0.104	0.17	0.052	-0.21	-0.082	-0.062	0.1	0.181	-0.092	-0.15	0.101
Tspan3	0.0836	0.032198	0.420946	2.42323	0.0703	0.1098	0.561291	1.71377	2	2	A0A1L1SRJ4|Q9QY33	Tetraspanin	A0A1L1SRJ4	-0.034	-0.069	-0.059	-0.11	-0.041	-0.014	-0.025	0.063	0.066	0.008	-0.004	0.026	0.095	-0.006	-0.01	-0.072
Faim2	-0.0338	0.337529	0.70332	-0.999125	-0.0927	0.110173	0.561408	-1.71179	6	4	Q8K097|Q8K097-2	Protein lifeguard 2	Q8K097	0.021	0.037	-0.022	0.005	0.001	-0.107	-0.052	0.031	-0.009	0.003	0.001	-0.178	0.016	-0.024	-0.048	-0.29
Fkbp15	0.0036	0.956822	0.988512	0.055289	0.0943333	0.110575	0.561827	1.70966	43	32	Q6P9Q6|Q6P9Q6-2|Q80YW9|Q80YW6|Q80YW7	FK506-binding protein 15	Q6P9Q6	-0.061	-0.053	0.049	-0.07	-0.074	-0.058	-0.058	-0.112	0.041	-0.011	0.029	0.023	0.01	0.251	0.046	-0.061
Pip4k2a	-0.0778	0.0721493	0.461766	-1.97238	-0.112633	0.11046	0.561827	-1.71026	19	17	O70172	Phosphatidylinositol 5-phosphate 4-kinase type-2 alpha	O70172	0.066	0.049	0.11	0.149	0.096	-0.02	0.074	-0.037	0.102	-0.045	-0.057	-0.08	-0.116	0.265	0.032	-0.173
Mfge8	0.0796	0.197565	0.593406	1.36444	0.121467	0.110517	0.561827	1.70997	16	12	P21956|P21956-2	Lactadherin	P21956	0.063	-0.187	-0.018	0.017	-0.133	0.028	0.143	0.063	-0.095	-0.006	0.174	0.166	0.147	-0.176	-0.005	0.096
Plod3	-0.0966	0.144674	0.54029	-1.56066	-0.100933	0.110385	0.561827	-1.71066	6	6	Q9R0E1	Procollagen-lysine,2-oxoglutarate 5-dioxygenase 3	Q9R0E1	0.206	0.022	0.038	-0.025	0.263	-0.038	0.052	0.11	0.011	-0.121	-0.112	0.043	-0.014	-0.065	0.014	0.116
Rp1	0.1456	0.0349892	0.426686	2.37758	0.100267	0.11039	0.561827	1.71064	6	3	A0A140LHJ6	Oxygen-regulated protein 1	A0A140LHJ6	-0.061	0.013	-0.205	-0.023	-0.126	-0.057	0.258	0.078	0.014	0.026	-0.052	0.038	0.063	0.185	-0.082	-0.05
Map3k6	0.0268	0.675198	0.887092	0.429501	0.0922667	0.111177	0.564563	1.70648	5	4	A0A0A0MQ82|Q9WTR2	Mitogen-activated protein kinase kinase kinase 6	A0A0A0MQ82	0.028	-0.084	0.054	0.052	-0.147	0.147	0.02	-0.14	-0.055	0.058	0.121	0.164	0.044	-0.013	0.119	-0.015
Rhobtb3	0.0512	0.153603	0.55213	1.52365	0.0948	0.111346	0.564765	1.70559	8	8	Q9CTN4|Q8BV11	Rho-related BTB domain-containing protein 3	Q9CTN4	-0.045	-0.114	-0.049	-0.038	-0.057	0.038	0.001	-0.007	-0.048	-0.038	0.022	0.189	0.08	-0.103	-0.091	0.091
Hdac2	0.06	0.28058	0.66083	1.13015	0.0873667	0.111337	0.564765	1.70564	10	10	A0A0R4J008|P70288|Q8BQ10	Histone deacetylase	A0A0R4J008	-0.019	0.013	-0.131	-0.028	-0.03	0.106	0.093	-0.076	-0.115	0.09	0.108	0.036	-0.037	-0.08	0.145	0.101
Vcpip1	0.1802	0.012228	0.415324	2.94826	0.1336	0.11144	0.564801	1.7051	136	71	A0A0R4J0M9|Q8CDG3|Q8CDG3-2	Deubiquitinating protein VCIP135	A0A0R4J0M9	-0.096	-0.003	-0.096	-0.107	-0.145	0.269	0.106	0.031	-0.102	0.143	0.145	0.257	0.09	-0.163	0.117	-0.198
Dlgap4	0.5234	0.00376359	0.415324	3.6284	0.212867	0.111931	0.564801	1.70253	3	60	B1AZP2-2	Isoform 2 of Disks large-associated protein 4	B1AZP2-2	-0.491	-0.099	0.063	-0.241	-0.532	0.12	-0.032	0.191	0.703	0.328	-0.093	-0.303	-0.111	0.255	-0.238	0.19
Dgke	-0.049	0.28671	0.663488	-1.11513	-0.0893667	0.111777	0.564801	-1.70333	36	20	Q9R1C6|F2Z490	Diacylglycerol kinase epsilon	Q9R1C6	-0.013	0.123	0.108	-0.042	0.096	-0.052	-0.019	0.019	0.101	-0.029	-0.106	-0.143	-0.075	0.127	-0.024	-0.006
	-0.1822	0.0159795	0.415324	-2.80391	-0.1474	0.111883	0.564801	-1.70278	7	7	Q9CQF4	Uncharacterized protein C6orf203 homolog	Q9CQF4	0.106	0.253	0.159	-0.014	0.219	-0.058	-0.09	-0.007	0.147	-0.187	-0.104	-0.201	-0.035	0.375	-0.085	0.016
Fads3	-0.0326	0.469543	0.789255	-0.74693	-0.0852667	0.111584	0.564801	-1.70435	10	6	Q9JJE7	Fatty acid desaturase 3	Q9JJE7	0.092	-0.041	0.075	0.197	0.066	-0.003	0.11	0.006	0.025	0.081	-0.084	0.057	0.094	-0.078	-0.074	0.023
Sap130	-0.064	0.159549	0.557091	-1.50002	-0.0642	0.111896	0.564801	-1.70271	5	5	Q8BIH0-2|A0A0R4J060|Q8BIH0|J3QNK5	Isoform 2 of Histone deacetylase complex subunit SAP130	Q8BIH0-2	0.129	-0.008	0.005	0.059	0.027	0.006	0.007	-0.02	0.04	-0.148	-0.019	0.012	0.011	-0.074	-0.063	-0.015
Gm21750	0.0658	0.341798	0.706682	0.989985	0.113067	0.111701	0.564801	1.70373	10	6	L7N228|P11369|J3QPK1|J3KMP5	Predicted gene, 21750	L7N228	0.061	-0.161	-0.103	0.049	-0.157	0.068	0.169	-0.031	-0.128	-0.067	-0.011	0.193	-0.014	0.119	-0.118	0.119
Znf667	0.0778	0.158359	0.556963	1.50469	0.1158	0.111497	0.564801	1.7048	5	4	Q2TL60|A0A140LHW4	Zinc finger protein 667	Q2TL60	-0.01	-0.042	-0.03	-0.086	-0.165	0.169	0.017	-0.009	-0.093	-0.035	0.008	0.059	-0.139	0.192	-0.074	0.232
Col7a1	-0.1274	0.0450919	0.435354	-2.23735	-0.0997667	0.111732	0.564801	-1.70357	3	3	Q63870	Collagen alpha-1(VII) chain	Q63870	0.155	0.094	-0.027	0.098	0.179	-0.026	-0.11	0.139	-0.149	0.001	0.084	-0.215	0.027	0.086	-0.059	0.06
Eid2	0.0158	0.792499	0.934334	0.269023	-0.111433	0.112079	0.56522	-1.70176	5	5	Q6X7S9	EP300-interacting inhibitor of differentiation 2	Q6X7S9	0.127	-0.011	0.063	0.09	-0.135	0.081	0.074	-0.082	0.062	0.071	-0.083	0.098	-0.015	-0.291	-0.114	-0.12
Hccs	-0.222	0.105229	0.492391	-1.75742	-0.211333	0.112157	0.565289	-1.70135	25	15	P53702|G3UXK7	Cytochrome c-type heme lyase	P53702	-0.113	0.387	0.136	-0.121	0.457	-0.341	-0.212	0.104	0.092	-0.014	0.054	-0.423	-0.131	0.213	0.046	-0.149
Lingo2	-0.0474	0.246873	0.634399	-1.21758	-0.0819333	0.112281	0.56559	-1.7007	10	10	Q3URE9	Leucine-rich repeat and immunoglobulin-like domain-containing nogo receptor-interacting protein 2	Q3URE9	0.026	0.03	-0.005	0.113	0.065	-0.032	-0.074	0.003	-0.011	0.099	0.031	-0.127	-0.037	-0.177	0.058	0.018
Pecr	-0.077	0.225426	0.617969	-1.27824	-0.0841333	0.112405	0.565888	-1.70006	6	5	Q99MZ7|Q3UXD9|D6RHN4|D6RIP0	Peroxisomal trans-2-enoyl-CoA reductase	Q99MZ7	0.063	0.068	0.048	0.141	0.2	-0.14	0.118	0.019	0.194	-0.063	0.078	0.087	0.062	-0.149	0.046	-0.022
Ice1	0.0206	0.726169	0.910821	0.358571	0.0713333	0.112582	0.566455	1.69913	7	7	E9Q286|A0A1Y7VML5	Little elongation complex subunit 1	E9Q286	-0.007	0	-0.01	0.011	-0.013	0.182	0.06	-0.121	-0.095	0.051	0.031	0.132	0.064	0.122	0.082	-0.043
Pkm	-0.0734	0.319508	0.693057	-1.03868	-0.124867	0.112836	0.567408	-1.69781	130	44	P52480-2|E9Q509	Isoform M1 of Pyruvate kinase PKM	P52480-2	0.014	0.148	-0.115	0.053	0.162	-0.057	-0.172	0.126	-0.136	0.127	0.135	-0.321	-0.054	0.001	-0.062	-0.151
Tubb3	0.107	0.0561405	0.446487	2.11477	0.0812333	0.112931	0.567553	1.69732	69	27	Q9ERD7|A0A1D5RM76	Tubulin beta-3 chain	Q9ERD7	-0.167	-0.038	-0.058	-0.09	0.017	-0.044	-0.024	0.082	0.003	0.175	0.08	0.017	-0.048	-0.081	0.076	0.023
Dnajc21	0.1462	0.0137343	0.415324	2.88562	0.0909	0.112994	0.567553	1.69699	2	2	E9Q8D0|Q6H1V1	DnaJ homolog subfamily C member 21	E9Q8D0	-0.131	0.011	-0.049	-0.184	0.052	0.074	0.084	0.183	0.038	0.044	0.026	0.108	-0.016	0.022	0.094	-0.067
Pnpt1	-0.1224	0.33439	0.701269	-1.00708	-0.1815	0.113211	0.568044	-1.69587	51	36	Q8K1R3|Q8K1R3-2	Polyribonucleotide nucleotidyltransferase 1, mitochondrial	Q8K1R3	-0.004	0.565	0.048	-0.095	0.252	-0.108	0.291	0.079	0.077	-0.192	-0.162	-0.147	-0.043	0.222	-0.126	0.069
Hebp1	-0.1148	0.0538465	0.445041	-2.13822	-0.103233	0.113221	0.568044	-1.69582	4	4	Q9R257|A0A140T8J4	Heme-binding protein 1	Q9R257	-0.021	0.239	-0.033	0.036	0.137	-0.09	-0.095	0.036	-0.022	-0.052	-0.016	-0.125	-0.034	0.058	0.085	-0.175
Rab27a	-0.0712	0.163098	0.560815	-1.48627	-0.0749667	0.113336	0.5683	-1.69522	4	6	Q9ERI2	Ras-related protein Rab-27A	Q9ERI2	0.07	0.03	-0.006	-0.002	-0.042	-0.098	-0.149	0.007	0.077	-0.15	0.017	-0.148	0.003	-0.02	-0.169	-0.09
Rgs7bp	0.0042	0.955854	0.988368	0.0565296	-0.0980333	0.113599	0.569291	-1.69386	23	9	Q8BQP9	Regulator of G-protein signaling 7-binding protein	Q8BQP9	0.144	-0.086	0.059	0.13	-0.055	0.027	0.063	0.059	-0.018	0.075	-0.042	0.041	-0.156	-0.205	-0.019	0.006
Kcnc3	-0.0106	0.786747	0.933007	-0.276686	0.0739333	0.113794	0.569941	1.69286	14	9	D3YZV2|E9QKI2|Q63959|Q63959-2|A0A140LHI4|A0A140LHT3|A0A140LIW8	Potassium voltage-gated channel subfamily C member 3	D3YZV2	-0.095	-0.069	-0.02	-0.02	0.062	-0.151	-0.049	-0.027	0.023	0.002	0.08	-0.009	0.092	0.065	0.054	-0.026
Zfp599	0.115	0.120248	0.510574	1.67312	0.118467	0.113859	0.569943	1.69252	3	3	E9PWP1	Zinc finger protein 599	E9PWP1	-0.009	0.106	-0.218	-0.054	0.107	0.171	0.049	-0.042	0.219	0.103	-0.008	0.197	0.127	0.181	-0.059	0.174
Epb41l2	-0.0016	0.944434	0.984982	-0.0711766	0.0692333	0.113934	0.569995	1.69214	6	49	O70318|Q80UE5|A0A1W2P7I2	Band 4.1-like protein 2	O70318	-0.059	0.024	-0.028	-0.045	-0.073	0.051	-0.039	-0.114	-0.118	0.024	-0.014	0.008	0.046	0.124	0.004	0.013
Iba57	-0.1182	0.0651465	0.453366	-2.03062	-0.0738333	0.114112	0.570559	-1.69122	11	9	Q8CAK1	Putative transferase CAF17 homolog, mitochondrial	Q8CAK1	-0.003	0.136	0.084	0.026	0.163	-0.179	-0.003	0.049	0.096	-0.155	-0.071	-0.042	0.047	0.071	0.049	-0.027
Chd6	-0.0624	0.235399	0.624768	-1.24948	-0.113	0.114211	0.570732	-1.69071	5	4	A3KFM7|A3KFM7-2	Chromodomain-helicase-DNA-binding protein 6	A3KFM7	0.108	0.103	0.136	0.075	-0.031	0.006	0.004	-0.02	0.173	-0.091	-0.164	-0.119	-0.047	0.226	-0.167	0.045
Pik3r1	0.0688	0.224735	0.61773	1.28027	0.0999333	0.114377	0.571236	1.68986	40	28	P26450|Q80UI5	Phosphatidylinositol 3-kinase regulatory subunit alpha	P26450	-0.045	-0.077	0.005	0.038	-0.153	0.149	0.007	-0.083	-0.054	0.086	0.015	0.244	0.072	-0.06	0.072	-0.039
Dlg2	-0.0834	0.355641	0.717407	-0.960928	0.1769	0.11447	0.571274	1.68938	2	71	E9Q2L2	Disks large homolog 2	E9Q2L2	-0.099	-0.178	0.128	0.222	-0.294	-0.09	-0.097	-0.151	-0.256	-0.051	0.163	0.349	0.064	-0.186	0.168	0.221
Hspa1l	0.505	0.0100873	0.415324	3.08975	0.2938	0.11468	0.571274	1.6883	3	18	P16627	Heat shock 70 kDa protein 1-like	P16627	-0.698	0.047	-0.153	-0.52	0.046	-0.156	0.219	0.234	0.439	0.504	0.077	-0.387	-0.207	0.618	0.045	0.066
Far1	-0.0558	0.27666	0.658641	-1.13988	-0.105933	0.114529	0.571274	-1.68908	30	17	Q922J9|Q922J9-4|Q922J9-3|Q922J9-2	Fatty acyl-CoA reductase 1	Q922J9	-0.066	0.022	0.208	0.043	0.092	0.024	-0.058	-0.049	0.06	0.036	-0.095	-0.128	0.02	0.1	-0.223	0.032
Usp6nl	0.035	0.35309	0.715681	0.96619	0.0799	0.114616	0.571274	1.68863	19	16	Q80XC3|Q80XC3-2	USP6 N-terminal-like protein	Q80XC3	-0.038	-0.074	-0.036	-0.005	-0.113	-0.021	-0.078	-0.006	-0.02	0.027	0.035	0.139	-0.023	-0.094	0.024	0.062
Fbxo38	0.0428	0.436013	0.768286	0.805947	0.081	0.11471	0.571274	1.68815	3	3	Q8BMI0	F-box only protein 38	Q8BMI0	0.067	-0.095	-0.1	-0.031	0.055	0.075	0.092	-0.07	0.084	-0.078	0.119	0.054	0.109	-0.025	0.066	0.021
Oxr1	-0.127	0.00852078	0.415324	-3.14299	-0.116867	0.114858	0.571404	-1.68739	56	41	Q4KMM3|Q4KMM3-4|Q4KMM3-2|E9Q0A7|Q4KMM3-3|B1H3M0	Oxidation resistance protein 1	Q4KMM3	0.041	0.178	0.092	0.037	0.154	-0.083	0.047	-0.048	-0.008	-0.048	-0.032	-0.17	-0.044	0.225	0.1	-0.195
Ppp1r2	-0.0324	0.498489	0.806933	-0.698069	-0.0871667	0.114866	0.571404	-1.68735	10	9	D3Z3A0|Q9DCL8|B1AR39|B1AR42|B1AR44|Q6NSU2	MCG126099, isoform CRA_b	D3Z3A0	0.162	-0.016	0.008	-0.033	-0.06	-0.032	-0.104	-0.023	0.074	-0.023	0.001	-0.035	-0.151	-0.018	-0.054	-0.21
Chl1	-0.0628	0.223088	0.615192	-1.28513	-0.0903667	0.115041	0.571788	-1.68646	31	22	P70232|P70232-2|A0A0N4SUM4	Neural cell adhesion molecule L1-like protein	P70232	0.028	0.101	-0.05	0.017	0.146	-0.081	-0.008	0.121	-0.028	-0.083	-0.023	-0.152	0.135	-0.041	-0.111	-0.077
Map2k3	-0.0354	0.488041	0.799171	-0.715499	-0.1179	0.115136	0.571788	-1.68598	5	4	O09110|O09110-2	Dual specificity mitogen-activated protein kinase kinase 3	O09110	-0.019	0.195	0.03	-0.019	0.016	-0.029	-0.076	-0.034	0.036	0.122	0.023	-0.019	-0.183	-0.107	0.115	-0.31
Tagap	0.1066	0.0880556	0.474758	1.85736	0.125233	0.115153	0.571788	1.68589	4	4	B2RWW0	T-cell activation Rho GTPase-activating protein	B2RWW0	-0.02	-0.176	-0.201	0.008	0.028	-0.028	-0.041	0.152	0.075	0.007	0.117	0.228	0.102	-0.206	0.003	0.057
Espl1	0.0756	0.381051	0.732388	0.909515	0.1372	0.115204	0.571788	1.68563	4	4	P60330	Separin	P60330	-0.128	-0.047	-0.402	0.106	-0.104	0.067	-0.058	-0.022	-0.198	0.007	-0.016	0.163	0.01	-0.147	0.006	0.1
Gtf2h4	0.0882	0.0434637	0.432826	2.25778	0.0755333	0.115288	0.571883	1.6852	9	8	O70422|E0CY64	General transcription factor IIH subunit 4	O70422	-0.052	-0.068	-0.096	-0.094	0.015	0.122	-0.018	0.008	-0.005	0.032	-0.048	0.038	-0.037	0.013	-0.015	0.131
Slc12a4	0.0486	0.2131	0.605657	1.31524	0.0978667	0.115841	0.571891	1.68239	10	23	Q9JIS8|F8WIJ0	Solute carrier family 12 member 4	Q9JIS8	-0.063	-0.029	-0.05	-0.081	-0.032	-0.061	-0.034	0.07	-0.038	0.044	0.236	-0.036	0.146	-0.096	0.006	0.008
Pum1	-0.0506	0.2035	0.598771	-1.34528	-0.0869667	0.115549	0.571891	-1.68387	58	33	Q80U78|Q80U78-3|Q3TTW5|Q80U78-4	Pumilio homolog 1	Q80U78	0.107	0.102	0.085	0.002	0.014	0.005	-0.004	0.009	0.093	-0.053	-0.089	-0.044	-0.102	0.18	-0.08	-0.032
Map3k7	0.1192	0.044681	0.432842	2.24243	0.0946	0.11587	0.571891	1.68224	21	18	Q62073|Q923A8|A2AP93|A2AP92	Mitogen-activated protein kinase kinase kinase 7	Q62073	-0.047	0.01	-0.057	-0.069	-0.084	0.202	0.073	0.009	-0.092	0.15	0.098	0.199	0.032	-0.057	0.096	-0.114
Ano8	0.0322	0.458413	0.782544	0.766213	0.0681	0.11598	0.571891	1.68168	22	20	A0A1L1SR96|Q6PB70	Anoctamin	A0A1L1SR96	-0.053	-0.066	-0.012	-0.099	-0.027	-0.134	-0.025	0.048	-0.022	0.03	0.03	-0.076	0.021	0.031	0.073	0.004
Ube2i	0.0622	0.199937	0.595374	1.35672	0.0737333	0.115505	0.571891	1.68409	12	8	P63280|Q8CFZ0|G3UZL6	SUMO-conjugating enzyme UBC9	P63280	-0.119	-0.05	0.015	0.004	-0.031	0.097	-0.007	-0.011	-0.072	0.116	0.052	0.095	-0.067	0.029	0.065	0.034
Dner	-0.0542	0.335192	0.701517	-1.00417	-0.0820667	0.115369	0.571891	-1.68479	6	5	Q8JZM4	Delta and Notch-like epidermal growth factor-related receptor	Q8JZM4	0.045	0.01	0.161	-0.047	0.099	-0.023	-0.127	0.067	0.133	-0.06	0.07	-0.117	0.006	-0.002	-0.125	-0.02
Pno1	-0.0522	0.265415	0.648908	-1.16841	-0.0728667	0.115691	0.571891	-1.68315	5	4	Q9CPS7	RNA-binding protein PNO1	Q9CPS7	0.141	0.03	-0.059	0.051	0.114	-0.01	0.109	-0.04	-0.03	-0.02	-0.085	-0.013	0.013	0.027	-0.073	0.009
Phlpp1	0.061	0.289777	0.666275	1.10771	0.0786	0.116071	0.571891	1.68122	5	4	Q8CHE4|Q8CHE4-2	PH domain leucine-rich repeat-containing protein phosphatase 1	Q8CHE4	0.051	-0.041	-0.155	-0.028	-0.129	-0.052	-0.001	-0.128	0.108	0.069	0.051	-0.032	-0.04	0.039	0.05	0.024
Lig4	0.1624	0.0083791	0.415324	3.15203	0.135033	0.115779	0.571891	1.68271	4	3	Q8BTF7	DNA ligase 4	Q8BTF7	-0.12	-0.039	-0.253	-0.085	-0.013	0.057	0.074	0.078	-0.052	0.138	0.13	0.218	0.04	-0.293	0.058	0.028
Zfand1	-0.0228	0.569771	0.843899	-0.58447	0.0678667	0.11564	0.571891	1.68341	4	3	Q8BFR6	AN1-type zinc finger protein 1	Q8BFR6	-0.127	0.024	-0.026	-0.03	0.004	-0.026	0.012	-0.046	-0.148	-0.068	0.071	0.045	0.021	0.001	0.024	0.042
Rbm31y	0.2498	0.00305308	0.415324	3.70029	0.142067	0.115984	0.571891	1.68166	4	2	Q9D3U4	MCG53108	Q9D3U4	-0.253	0.034	-0.175	-0.256	0.009	-0.023	0.134	0.121	0.223	0.146	-0.07	-0.047	-0.142	0.169	-0.101	0.257
Disc1	-0.1596	0.090404	0.475461	-1.84202	-0.122	0.116007	0.571891	-1.68155	3	3	D3YYC9|Q811T9|Q811T9-2|Q811T9-3|Z4YLG9|Q811T9-4	Disrupted in schizophrenia 1 homolog	D3YYC9	0.253	0.013	0.078	0.199	0.093	0.044	0.252	-0.035	-0.298	-0.132	-0.244	0.25	-0.04	0.022	0.02	0.006
Cadps	-0.06	0.349585	0.713382	-0.973515	-0.1206	0.116995	0.571934	-1.67656	3	65	Q80TJ1-2|A0A286YDH6	Isoform 2 of Calcium-dependent secretion activator 1	Q80TJ1-2	-0.036	0.123	-0.01	-0.064	0.261	-0.126	0.059	-0.024	0.018	0.04	-0.039	-0.29	0.01	-0.002	0.063	-0.154
Pcdhgc5	0.0598	0.284172	0.663488	1.12132	-0.1023	0.116475	0.571934	-1.67918	73	31	Q91XW9|A0A0A6YVS5	MCG133388, isoform CRA_f	Q91XW9	0.097	0.007	0.096	0.117	-0.057	0.194	0.088	-0.013	0.068	0.215	0.028	0.125	-0.051	-0.246	-0.04	-0.135
Eef1g	-0.0206	0.558923	0.839873	-0.601219	-0.0942	0.116798	0.571934	-1.67755	73	30	Q9D8N0	Elongation factor 1-gamma	Q9D8N0	0.094	0.021	0.056	-0.035	0.051	0.015	0.014	0.043	0.058	-0.053	-0.113	-0.169	-0.129	0.125	-0.135	0.063
Golga2	0.1334	0.0928124	0.478563	1.82666	0.1312	0.117009	0.571934	1.67649	33	28	E9PUQ5|Q921M4|Q921M4-2	Golgin subfamily A member 2	E9PUQ5	-0.159	0.048	-0.083	-0.02	-0.291	0.164	0.034	-0.022	-0.152	0.131	0.147	0.103	0.078	-0.255	0.085	0.006
G3bp2	-0.0366	0.427593	0.764317	-0.821225	-0.114367	0.117056	0.571934	-1.67625	83	30	P97379|P97379-2	Ras GTPase-activating protein-binding protein 2	P97379	0.098	0.079	0.154	0.032	0.079	0.073	0.069	0	0.176	-0.066	-0.139	-0.124	-0.083	0.28	-0.128	0.021
Gm5414	0.1228	0.295824	0.672223	1.09395	0.139367	0.116359	0.571934	1.67977	3	10	Q6IFZ8	MCG1050941	Q6IFZ8	0.184	-0.009	-0.221	-0.194	-0.15	-0.098	0.462	-0.11	0.009	-0.046	0.019	0.174	0.143	-0.149	0.189	-0.025
Enc1	0.0442	0.324216	0.695897	1.02819	-0.0900667	0.11696	0.571934	-1.67673	26	21	O35709	Ectoderm-neural cortex protein 1	O35709	-0.019	0.005	0.036	0.127	0.024	0.058	0.057	0.068	0.019	0.185	-0.11	0.028	-0.127	-0.222	0.048	0.033
Vta1	-0.0636	0.167406	0.565653	-1.46992	-0.0859667	0.116744	0.571934	-1.67782	18	9	Q9CR26|F8WJC2	Vacuolar protein sorting-associated protein VTA1 homolog	Q9CR26	0.001	0.063	0.04	0.018	0.053	-0.078	-0.156	-0.024	0.057	0.051	0.066	-0.205	-0.079	-0.004	0.052	-0.153
Kcnv1	-0.0102	0.748989	0.9206	-0.327453	-0.069	0.11627	0.571934	-1.68021	12	10	Q8BZN2	Potassium voltage-gated channel subfamily V member 1	Q8BZN2	0.062	0.084	0.031	0.043	-0.004	0.001	0.101	-0.025	0.056	0.025	-0.043	0.046	-0.142	-0.037	0.045	-0.041
Rasd2	0.0236	0.65882	0.881336	0.452773	-0.0909	0.116476	0.571934	-1.67917	8	8	P63032	GTP-binding protein Rhes	P63032	0.062	0.009	0.116	0.205	0.111	0.18	0.107	-0.004	0.121	0.21	-0.079	0.19	-0.075	-0.053	0.061	-0.003
Gtpbp10	-0.124	0.00753547	0.415324	-3.2093	-0.0637667	0.116222	0.571934	-1.68046	7	6	Q8K013|F8WHJ2|D6RCG6	GTP-binding protein 10	Q8K013	0.078	0.117	0.092	0.038	0.024	-0.087	-0.048	-0.104	0.052	-0.091	0.015	-0.081	-0.012	0.073	0.034	-0.01
Fgf14	-0.0662	0.0892052	0.475238	-1.84981	-0.0662667	0.116636	0.571934	-1.67837	10	5	A0A0R4J063|O89096|P70379|P70379-2	Fibroblast growth factor	A0A0R4J063	-0.02	0.075	0.098	0.042	0.079	0.036	-0.009	-0.08	-0.025	0.014	-0.04	-0.041	-0.089	0.041	0.058	-0.015
Eny2	0.084	0.0487677	0.437785	2.19368	0.0795333	0.116722	0.571934	1.67793	4	3	Q9JIX0	Transcription and mRNA export factor ENY2	Q9JIX0	-0.067	0.014	-0.117	-0.123	-0.097	0.031	0.018	-0.055	-0.015	0.044	0.073	-0.088	0.003	-0.021	0.089	-0.064
Kntc1	0.0516	0.325997	0.696281	1.02425	0.0852667	0.11638	0.571934	1.67966	5	5	Q8C3Y4	Kinetochore-associated protein 1	Q8C3Y4	0.088	-0.052	-0.17	-0.037	-0.056	0.059	-0.02	0.077	-0.026	-0.066	-0.002	-0.047	0.06	0.101	0.022	0.088
Mtrf1	-0.053	0.380154	0.732388	-0.911286	-0.0928667	0.116587	0.571934	-1.67861	3	3	Q8K126	Peptide chain release factor 1, mitochondrial	Q8K126	0.021	0.094	-0.032	0.06	0.154	-0.174	0.133	0.06	0.079	-0.073	-0.177	-0.125	-0.062	0.092	-0.034	0.088
Dnah7c	0.0382	0.661628	0.882293	0.448765	0.1147	0.117159	0.572117	1.67574	2	5	A0A087WR13	Dynein, axonemal, heavy chain 7C	A0A087WR13	-0.216	-0.079	-0.012	-0.082	0.229	-0.03	0.219	0.004	-0.145	-0.024	0.093	0.168	0.022	0.101	0.085	0.01
Hoxb4	0.0452	0.438219	0.768887	0.801977	0.0838	0.117295	0.572464	1.67505	6	3	P10284|Q08624	Homeobox protein Hox-B4	P10284	-0.06	0.002	-0.151	0.023	0.038	0.115	0.117	-0.114	-0.052	0.005	0.075	0.161	-0.007	-0.024	0.077	0.026
Grid1	-0.054	0.34478	0.709674	-0.983646	-0.0804333	0.117406	0.572644	-1.67449	46	32	Q61627	Glutamate receptor ionotropic, delta-1	Q61627	-0.009	-0.038	0.14	0.143	0.078	-0.077	-0.107	0.005	0.07	0.146	0.07	-0.012	-0.021	-0.112	0.037	-0.085
Serhl	-0.0952	0.231873	0.620361	-1.25954	-0.104367	0.117462	0.572644	-1.67421	10	10	Q3U3G8|Q9EPB5	Serine hydrolase-like protein	Q3U3G8	-0.049	0.147	0.06	-0.098	0.277	-0.131	-0.175	0.119	-0.015	0.056	0.081	-0.073	-0.07	-0.031	-0.052	-0.094
Cacna1f	-0.346	0.0452046	0.435354	-2.25038	-0.236967	0.117529	0.572651	-1.67388	1	8	B1AVA4|Q7TNI3|Q9JIS7	Voltage-dependent L-type calcium channel subunit alpha	B1AVA4	0.114	0.608	-0.068	-0.036	0.457	-0.476	0.097	0.17	-0.16	-0.293	-0.347	-0.266	0.172	0.323	0.079	-0.11
Rpn2	-0.1372	0.0860776	0.472299	-1.87058	-0.193567	0.117904	0.573488	-1.672	55	25	A2ACG7|Q9DBG6	Dolichyl-diphosphooligosaccharide--protein glycosyltransferase subunit 2	A2ACG7	0.126	0.227	0.2	-0.014	0.234	-0.076	0.011	0.008	0.273	-0.136	-0.244	-0.265	-0.204	0.466	-0.146	0.142
Eif3d	-0.0212	0.550751	0.836323	-0.613954	-0.0712333	0.11789	0.573488	-1.67207	42	26	O70194	Eukaryotic translation initiation factor 3 subunit D	O70194	0.078	0.002	0.09	0.04	-0.007	0.005	-0.049	0.046	0.08	0.008	-0.088	-0.032	-0.107	0.09	-0.066	0.002
Gopc	0.1128	0.0359584	0.427509	2.36255	0.0822333	0.117855	0.573488	1.67224	32	20	K3W4Q9|Q8BH60|Q8BH60-2	Golgi-associated PDZ and coiled-coil motif-containing protein	K3W4Q9	-0.077	0.019	-0.028	-0.107	-0.103	0.154	0.062	0.005	-0.071	0.111	0.037	0.106	0.045	-0.009	0.067	-0.125
Mtch1	-0.131	0.175642	0.573226	-1.44039	-0.137767	0.118089	0.573488	-1.67108	68	19	Q791T5|Q791T5-2	Mitochondrial carrier homolog 1	Q791T5	-0.103	0.197	0.112	-0.02	0.383	-0.2	-0.049	0.072	0.172	-0.088	-0.082	-0.184	-0.009	0.176	-0.083	0.021
Sdr39u1	-0.044	0.46722	0.788218	-0.75093	0.1142	0.118059	0.573488	1.67123	17	10	Q5M8N4|Q5M8N4-2	Epimerase family protein SDR39U1	Q5M8N4	-0.078	0.158	-0.139	-0.099	0.078	-0.109	0.007	0.026	-0.103	-0.128	-0.007	0.026	0.3	0.102	0.066	0.085
Tcfl5	0.4048	0.206038	0.599248	1.34786	0.406833	0.118092	0.573488	1.67106	4	2	Q32NY8	Tcfl5 protein	Q32NY8	-0.405	-0.263	-0.463	0	0.007	-0.017	0.979	0.141	-0.912	0.702	-0.386	-0.46	1.049	-0.075	0.758	0.189
Sestd1	0.0098	0.873002	0.962274	0.163311	-0.0926	0.118421	0.573633	-1.66943	68	33	Q80UK0	SEC14 domain and spectrin repeat-containing protein 1	Q80UK0	0.059	-0.037	0.119	0.203	0.04	0.178	0.079	0.014	0.009	0.146	-0.02	0.135	-0.075	-0.162	-0.001	0.011
Dnajc7	0.1054	0.0419995	0.432826	2.27678	0.0763	0.118315	0.573633	1.66995	31	21	Q9QYI3	DnaJ homolog subfamily C member 7	Q9QYI3	-0.084	-0.001	-0.044	-0.101	-0.028	0.147	0.144	-0.01	-0.05	0.031	0.016	0.045	0.051	0.063	0.075	-0.119
Rbmxl1	0.0432	0.682839	0.889097	0.418874	0.139533	0.118383	0.573633	1.66961	11	25	Q91VM5	RNA binding motif protein, X-linked-like-1	Q91VM5	-0.109	0.186	-0.247	-0.132	0.192	0.299	-0.018	-0.153	-0.017	-0.012	0.123	-0.065	0.169	0.167	0.094	0.2
Mrps9	-0.108	0.145659	0.541751	-1.55649	-0.121467	0.118342	0.573633	-1.66982	18	14	Q9D7N3	28S ribosomal protein S9, mitochondrial	Q9D7N3	0.008	0.233	0.036	-0.075	0.238	-0.03	-0.131	0.11	0.06	-0.116	-0.091	-0.124	0.021	0.204	-0.103	-0.125
Slc6a15	-0.106	0.0677704	0.45395	-2.00815	-0.107067	0.118448	0.573633	-1.66929	4	4	Q8BG16	Sodium-dependent neutral amino acid transporter B(0)AT2	Q8BG16	0.024	0.183	0.03	0.007	0.224	-0.062	0.045	0.023	-0.116	0.041	0.093	-0.119	0.139	-0.1	0.048	-0.159
Pdcd6	-0.01	0.82489	0.945568	-0.22617	-0.0813667	0.118709	0.573876	-1.66799	23	11	P12815-2|P12815	Isoform 2 of Programmed cell death protein 6	P12815-2	0.072	0.009	0.047	0.075	-0.076	0.006	-0.129	0.039	0.015	0.139	0.094	-0.093	-0.156	-0.117	-0.017	-0.064
Setdb1	0.0804	0.0446884	0.432842	2.24234	0.0787667	0.11875	0.573876	1.66779	21	16	D3YYC3|G5E8N3|O88974|O88974-4|O88974-7|O88974-5|O88974-6|O88974-2|O88974-3	Histone-lysine N-methyltransferase	D3YYC3	-0.028	-0.064	-0.082	0	-0.048	0.098	0.041	0.005	-0.029	0.058	0.003	0.138	0.066	-0.108	0.035	0.055
Apoo	-0.2126	0.0643031	0.453366	-2.04092	-0.162067	0.11876	0.573876	-1.66774	20	10	Q9DCZ4|Q9DCZ4-3|Q9DCZ4-2	MICOS complex subunit Mic26	Q9DCZ4	-0.037	0.226	0.006	-0.078	0.541	-0.179	-0.103	0.076	-0.079	-0.127	0.084	-0.216	0.019	0.008	-0.052	-0.043
Uprt	0.0702	0.148831	0.546376	1.5432	0.0798667	0.118709	0.573876	1.66799	8	6	B1AVZ0	Uracil phosphoribosyltransferase homolog	B1AVZ0	0.075	-0.099	-0.001	-0.093	-0.077	0.08	0.083	-0.049	0.046	-0.011	0.033	0.014	0.036	0.135	0.055	-0.045
Rab23	-0.05	0.26519	0.648908	-1.16899	-0.0809333	0.118842	0.573959	-1.66733	12	8	P35288|Q9D4I9|M0QWL7	Ras-related protein Rab-23	P35288	0.019	0.082	0.016	0.011	0.016	-0.061	-0.108	-0.053	0.122	-0.013	-0.001	0.017	-0.007	-0.045	-0.04	-0.254
Ipo7	-0.0042	0.900148	0.971235	-0.128167	-0.0684667	0.119	0.574168	-1.66655	50	29	Q9EPL8|A0A140LHD0	Importin-7	Q9EPL8	0.022	-0.059	0.085	0.132	0.005	0.093	-0.005	-0.039	0.036	0.072	-0.034	0.023	-0.03	-0.054	-0.021	-0.09
Ptn	-0.0654	0.340934	0.706226	-0.991828	-0.1809	0.119017	0.574168	-1.66647	9	6	P63089|Q3UZI5	Pleiotrophin	P63089	0.114	0.092	0.264	0.026	-0.108	-0.142	0.01	0.002	0.06	0.124	-0.146	-0.116	-0.551	0.188	-0.114	0.102
Erlec1	-0.0874	0.246216	0.63357	-1.21937	-0.1366	0.119333	0.575147	-1.6649	15	13	Q8VEH8	Endoplasmic reticulum lectin 1	Q8VEH8	-0.002	0.34	0.08	-0.054	0.18	-0.1	0.092	0.022	0.133	-0.047	-0.06	-0.219	-0.088	0.215	0.079	-0.111
Igsf1	-0.0262	0.81023	0.941241	-0.245581	-0.2546	0.119378	0.575147	-1.66468	3	3	Q7TQA1|Q7TQA1-5	Immunoglobulin superfamily member 1	Q7TQA1	0.073	0.215	0.027	-0.006	0.275	-0.12	0.214	0.422	0.176	-0.246	-0.094	-0.363	0.552	-0.085	-0.615	-0.239
4930522L14Rik	0.0504	0.402968	0.747924	0.867079	0.0954333	0.119416	0.575147	1.66449	7	4	E9QAG4	RIKEN cDNA 4930522L14 gene	E9QAG4	0.055	-0.026	-0.115	-0.102	-0.024	0.195	-0.046	-0.11	0.019	-0.025	-0.065	0.104	-0.075	0.174	0.025	0.138
Ncln	-0.1284	0.118056	0.506161	-1.68417	-0.1778	0.119599	0.575713	-1.66359	43	21	Q8VCM8	Nicalin	Q8VCM8	0.095	0.277	0.19	-0.08	0.273	-0.068	-0.034	0.036	0.237	-0.065	-0.167	-0.214	-0.188	0.427	-0.102	0.066
Fat3	0.0596	0.221437	0.614817	1.29003	-0.0845	0.119788	0.576308	-1.66265	163	113	E9QK16|Q8BNA6|Q8BNA6-2|Q8BNA6-3	Protocadherin Fat 3	E9QK16	0.018	0.015	0.099	0.087	-0.018	0.127	0.051	0.007	0.084	0.223	0.041	0.075	-0.057	-0.197	-0.019	-0.126
Sipa1l2	0.035	0.466971	0.788218	0.751361	0.0886	0.120012	0.576751	1.66155	98	71	A0A1D5RLY9|Q80TE4|Q80TE4-2	Signal-induced proliferation-associated 1-like protein 2	A0A1D5RLY9	0.031	-0.142	-0.054	0.061	-0.113	0.034	-0.02	-0.054	-0.028	0.019	0.004	0.128	0.013	-0.038	0.004	0.143
Srsf7	0.0122	0.783084	0.930906	0.281575	-0.0757	0.119955	0.576751	-1.66183	4	5	Q8BL97-3|Q8BL97|Q8BL97-2|Q8BL97-4	Isoform 3 of Serine/arginine-rich splicing factor 7	Q8BL97-3	0.073	0.043	0.035	0.081	-0.03	0.034	0.145	0.005	0.059	0.013	-0.037	0.013	-0.02	-0.202	0.036	-0.019
Agpat1	0.032	0.391422	0.738539	0.889232	0.0906333	0.120297	0.577491	1.66015	17	8	A0A0R4J263|O35083	1-acyl-sn-glycerol-3-phosphate acyltransferase	A0A0R4J263	-0.051	0	-0.003	-0.033	-0.091	0.005	0.05	-0.014	-0.006	-0.06	-0.107	0.068	0.036	0.183	-0.019	0.152
Mdn1	0.0064	0.899923	0.971235	0.128457	-0.073	0.120248	0.577491	-1.66039	11	9	A2ANY6|J3QMC5	Midasin	A2ANY6	0.079	0.045	0.046	0.072	-0.006	0.019	0.153	0.053	0.061	-0.025	-0.153	-0.047	-0.045	0.102	-0.011	-0.018
Wdr41	0.0676	0.07974	0.466485	1.91487	0.0795333	0.12044	0.577549	1.65945	23	16	Q3UDP0|A0A1Y7VMD8|B2RQV3|Q3UDP0-2|S4R290	WD repeat-containing protein 41	Q3UDP0	-0.076	-0.087	-0.033	0.012	-0.021	0.066	0.041	0.003	-0.028	0.044	0.11	0.11	0.002	-0.107	0.059	0.04
Mlc1	0.0814	0.280848	0.661108	1.12949	0.133833	0.120379	0.577549	1.65975	19	12	E9QP87|Q8VHK5	Membrane protein MLC1	E9QP87	0.037	-0.198	-0.039	0.133	-0.257	0.1	0.038	-0.041	-0.079	0.058	0.116	0.044	0.177	-0.07	-0.092	0.222
Twf2	0.062	0.233598	0.62174	1.2546	0.0853	0.120691	0.578433	1.65822	42	21	Q9Z0P5|Q9Z0P5-2|A0A087WRG4	Twinfilin-2	Q9Z0P5	0.017	-0.111	0.044	-0.064	-0.069	0.117	0.008	-0.092	-0.013	0.1	-0.043	0.16	-0.056	0.106	0.063	0.045
Mpp6	-0.0808	0.123355	0.514247	-1.65776	-0.130867	0.120911	0.579051	-1.65714	1	28	Q9JLB0|E9Q2R8	MAGUK p55 subfamily member 6	Q9JLB0	0.054	-0.059	0.104	0.055	0.058	-0.156	0.001	0.078	-0.009	-0.113	0.055	-0.409	0.091	-0.176	-0.15	0.041
Ttbk2	0.0222	0.547428	0.83602	0.619163	0.0613667	0.120951	0.579051	1.65695	14	15	A2AW15|Q3UVR3|Q3UVR3-2	Tau-tubulin kinase 2	A2AW15	-0.015	-0.044	-0.061	-0.016	-0.044	0.002	-0.042	-0.045	0.059	-0.05	-0.046	0.05	0.04	0.027	0.033	0.031
Ankhd1	-0.0034	0.89248	0.969377	-0.138075	-0.0572667	0.121101	0.579452	-1.65622	32	40	E9PUR0|E9Q1M6	Ankyrin repeat and KH domain-containing 1	E9PUR0	0.06	0.067	0.058	0.013	0.011	0.088	0.049	-0.022	0.076	-0.006	-0.049	0.044	-0.025	0.007	-0.03	-0.057
Golga1	0.1192	0.0113397	0.415324	2.98891	0.115467	0.121211	0.579663	1.65568	36	31	Q9CW79|Q9CW79-2	Golgin subfamily A member 1	Q9CW79	-0.095	0.013	-0.073	-0.093	-0.13	0.12	0.044	-0.011	-0.004	0.062	0.138	0.237	0.046	-0.101	0.082	-0.18
Evi5	0.0706	0.102435	0.488525	1.76866	0.0775667	0.121299	0.579767	1.65525	40	32	F8VPT6|P97366	Ecotropic viral integration site 5 protein	F8VPT6	-0.045	-0.073	-0.003	0.008	-0.118	0.058	0.056	-0.049	-0.02	0.07	0.105	0.106	0.003	-0.055	0.056	-0.044
Fn1	0.0974	0.0142123	0.415324	2.86716	0.0855333	0.121537	0.580212	1.65409	27	25	A0A087WR50|A0A087WSN6|B9EHT6|P11276|Q3UHL6|A0A087WS56|B7ZNJ1	Fibronectin	A0A087WR50	-0.066	-0.067	-0.096	-0.007	-0.094	0.029	0.087	0.017	-0.007	0.024	0.03	-0.02	0.009	-0.142	0.073	0.15
Stx8	0.048	0.259009	0.645869	1.18508	0.0833333	0.12164	0.580212	1.65359	10	9	O88983|Q9D0J1	Syntaxin-8	O88983	-0.076	-0.06	-0.083	-0.099	-0.066	-0.046	-0.152	0.024	0.023	0	0.112	-0.043	0.133	-0.064	-0.011	-0.105
Msh6	-0.2348	0.0251107	0.420946	-2.56216	-0.130833	0.121656	0.580212	-1.65351	8	5	P54276	DNA mismatch repair protein Msh6	P54276	0.109	0.165	-0.006	0.015	0.478	-0.179	-0.195	0.148	-0.071	-0.123	0.137	0.008	-0.046	0.056	-0.132	0.088
Itga4	0.0776	0.244898	0.632588	1.22298	0.107267	0.121615	0.580212	1.65371	5	5	Q00651	Integrin alpha-4	Q00651	0.073	-0.158	-0.097	0.103	-0.118	0.124	0.154	-0.011	-0.033	-0.05	0.051	0.198	0.123	-0.104	0.076	0.046
Camk2a	-0.0608	0.405252	0.748881	-0.86275	-0.1228	0.12219	0.58033	-1.65092	19	54	P11798|F8WHB5|D3Z7K9	Calcium/calmodulin-dependent protein kinase type II subunit alpha	P11798	0.251	-0.054	0.069	0.29	-0.051	0.117	0.131	0.006	-0.042	-0.018	-0.125	0.156	-0.032	-0.059	-0.147	0.059
Brsk2	0.0204	0.70167	0.899354	0.392399	-0.0934	0.122334	0.58033	-1.65023	1	31	G3UWV4	Serine/threonine-protein kinase BRSK2	G3UWV4	0.018	0.022	0.096	-0.017	-0.076	0.032	-0.042	-0.077	0.095	0.13	0.043	-0.077	-0.301	-0.01	-0.066	-0.115
Mtmr6	0.054	0.22721	0.619558	1.27302	0.0795667	0.121955	0.58033	1.65206	30	23	L8AZD2|Q8VE11	Myotubularin-related protein 6	L8AZD2	-0.099	0.009	-0.011	-0.1	-0.01	0.108	0	-0.019	-0.064	0.027	0.058	0.121	0.083	-0.02	0.055	-0.09
Uvrag	0.0366	0.268462	0.652585	1.16059	0.0698667	0.122342	0.58033	1.65019	25	21	Q8K245|A0A140LI21	UV radiation resistance associated protein	Q8K245	-0.054	-0.059	-0.047	-0.021	-0.074	-0.026	0.019	-0.01	-0.049	-0.013	0.014	0.035	0.046	0.056	0.056	-0.111
Dnajb14	-0.0652	0.142729	0.538711	-1.56898	-0.101167	0.121965	0.58033	-1.65201	29	17	Q149L6|Q149L6-2|Q149L6-3	DnaJ homolog subfamily B member 14	Q149L6	0.07	0.103	0.114	0.048	0.056	-0.028	0.001	0.007	0.148	-0.07	-0.147	-0.083	-0.088	0.243	-0.104	0.024
Nfia	0.0018	0.993489	0.997805	0.00833259	0.0746667	0.121815	0.58033	1.65274	4	7	Q02780-3|B1AUB8|B1AUB9|B1AUC0|Q02780|Q02780-2|Q02780-4|Q02780-5|Q02780-7|Q02780-6	Isoform 3 of Nuclear factor 1 A-type	Q02780-3	-0.105	0.037	-0.124	-0.111	0.024	0.03	-0.084	-0.16	-0.037	-0.026	0.015	0.058	-0.039	0.004	0.015	0.043
Kcnc1	0.0128	0.787396	0.933007	0.275821	0.0691667	0.122334	0.58033	1.65022	10	8	P15388-3|P15388	Isoform 2 of Potassium voltage-gated channel subfamily C member 1	P15388-3	-0.106	-0.052	0.03	-0.011	-0.085	-0.142	-0.02	-0.016	0.012	-0.001	0.001	-0.017	0.012	0.098	0.038	-0.003
Nadk2	-0.0896	0.260402	0.646955	-1.18143	-0.1178	0.121761	0.58033	-1.653	10	9	Q8C5H8-2|Q8C5H8-3|Q8C5H8-4|Q8C5H8|Z4YK42	Isoform 2 of NAD kinase 2, mitochondrial	Q8C5H8-2	-0.015	0.24	0.022	-0.016	0.229	-0.172	0.125	0.143	0.042	-0.133	-0.04	-0.212	0.113	0.129	-0.045	-0.117
Ccdc43	0.0642	0.221875	0.614817	1.28873	0.0941667	0.12204	0.58033	1.65165	5	5	E9Q2S9|Q9CR29|Q9CR29-2	Coiled-coil domain-containing protein 43	E9Q2S9	-0.005	0.004	-0.141	-0.056	-0.056	0.172	0.008	-0.057	-0.032	-0.031	0.028	0.193	0.109	-0.086	0.078	-0.079
Sass6	-0.1025	0.770544	0.926622	-0.301128	-0.357467	0.122294	0.58033	-1.70015	4	3	Q80UK7|Q80UK7-2|A0A140T8I7	Spindle assembly abnormal protein 6 homolog	Q80UK7		0	0.101	0.783	0.78	-0.406	0.417		0.609	0.708	-0.146			-0.349	0.49
Akap2	0.22	0.00977165	0.415324	3.06913	0.1369	0.122649	0.580536	1.6487	1	39	A2API8|O54931-5	A-kinase anchor protein 2	A2API8	-0.122	-0.151	-0.238	0.097	-0.322	-0.001	0.212	0.083	0.013	0.05	0.02	-0.124	-0.074	0.05	-0.174	0.223
Hmgb1	-0.211	0.0855005	0.472299	-1.87685	-0.211533	0.122513	0.580536	-1.64936	6	7	P63158|A0A0J9YUD8	High mobility group protein B1	P63158	0.009	0.48	0.163	-0.085	0.305	-0.252	-0.199	0.06	0.223	-0.022	0.076	-0.483	-0.073	0.323	0.074	-0.157
Lamtor5	-0.0338	0.458217	0.782544	-0.766555	-0.105133	0.122597	0.580536	-1.64895	3	2	Q9D1L9|G3UW70	Ragulator complex protein LAMTOR5	Q9D1L9	0.007	0.013	-0.019	-0.09	0.104	-0.121	-0.061	0.007	0.065	-0.051	0.036	-0.304	0.018	-0.015	-0.14	-0.225
Tcf4	0.0766	0.0846561	0.472299	1.88025	0.0845	0.122607	0.580536	1.64891	2	2	A0A0J9YTR9|A0A0J9YTU7|A0A0J9YTW1|A0A0J9YU37|A0A0J9YUG4|A0A0J9YUK1|A0A0J9YUP9|A0A0J9YUZ0|A0A0J9YVG2|A0A0J9YVI1|E9Q8G4|Q60722|Q60722-2|Q60722-3|Q91YV0|A0A0R4J011|E9PVV1|E9PVV2|E9PWE3|E9PWE4|P15806-2|Q61286|Q61286-2|V9GX46	Transcription factor 4	A0A0J9YTR9	-0.057	0.006	-0.096	-0.163	-0.169	0.002	-0.061	-0.004	-0.012	-0.028	0.126	-0.08	-0.007	-0.029	-0.009	-0.086
Selenoh	0.0682	0.185349	0.582155	1.40542	0.0817667	0.122786	0.580869	1.64804	4	3	A0A087WPM0|Q3UQA7|A0A087WNU1	Selenoprotein H	A0A087WPM0	-0.212	-0.056	-0.064	-0.051	-0.004	-0.02	0.108	-0.031	-0.037	-0.073	-0.065	-0.013	0.047	-0.031	-0.037	0.108
Tppp	-0.0014	0.946957	0.985509	-0.0679396	-0.0706	0.122877	0.580986	-1.6476	50	16	Q7TQD2	Tubulin polymerization-promoting protein	Q7TQD2	0.106	-0.032	0.009	0.094	-0.073	0.013	0.055	0.033	0.004	-0.015	-0.032	-0.085	-0.085	0.029	-0.081	-0.062
Mpp2	0.1374	0.0236389	0.420946	2.59186	0.109	0.122962	0.581078	1.64719	74	36	Q9WV34|Q9WV34-2	MAGUK p55 subfamily member 2	Q9WV34	-0.087	-0.049	-0.084	-0.053	-0.096	0.195	0.052	0.031	-0.114	0.147	0.164	0.147	0.059	-0.197	0.125	-0.104
Anxa1	0.092	0.138421	0.532303	1.58778	0.0923	0.123061	0.581233	1.64672	16	14	P10107	Annexin A1	P10107	-0.045	-0.094	-0.196	0.097	-0.135	0.088	-0.117	0.05	0.017	0.042	0.052	-0.042	0.05	-0.082	0.027	0.084
Plxna3	0.0672	0.125026	0.515484	1.64964	0.0745667	0.123356	0.581414	1.6453	36	45	P70208|P70208-2	Plexin-A3	P70208	-0.106	-0.078	-0.04	-0.056	0.014	-0.014	-0.045	0.051	-0.033	0.104	0.107	0.032	0.018	-0.103	0.036	0.021
Ipo5	-0.006	0.864343	0.959229	-0.174565	-0.0689	0.123405	0.581414	-1.64506	69	40	Q8BKC5|Q8BKC5-2	Importin-5	Q8BKC5	-0.006	0.003	0.11	0.062	-0.036	0.019	0.038	-0.085	0.09	0.034	-0.053	-0.054	-0.096	0.024	0.025	-0.117
Kcnq2	-0.1096	0.179788	0.576398	-1.42483	-0.1125	0.123339	0.581414	-1.64538	2	36	B7ZBV9|Q9Z351-12	Potassium voltage-gated channel subfamily KQT member 2	B7ZBV9	0.334	-0.128	0.188	0.141	-0.019	-0.081	0.089	-0.078	-0.043	0.074	0.04	0.02	-0.012	-0.087	-0.037	0.003
Tnpo2	-0.022	0.669546	0.885171	-0.437504	-0.0910667	0.123497	0.581414	-1.64462	48	27	Q99LG2|E9PV58	Transportin-2	Q99LG2	0.014	-0.026	0.125	0.111	0.059	0.087	-0.037	-0.118	0.139	0.095	-0.027	0.094	-0.078	-0.042	0.057	-0.228
Echdc1	-0.077	0.136791	0.530843	-1.59501	-0.0859333	0.123403	0.581414	-1.64507	12	8	Q9D9V3|Q9D9V3-2	Ethylmalonyl-CoA decarboxylase	Q9D9V3	0.006	0.172	0.008	0.018	0.16	-0.092	0.093	-0.005	0.022	-0.046	0.003	-0.065	-0.006	0.053	0.082	-0.163
Gtf2h2	0.085	0.152256	0.550632	1.52912	0.0929333	0.123465	0.581414	1.64477	5	5	Q91YN8|Q9JIB4|Q8C5I2|S4R2R0	General transcription factor II H, polypeptide 2, isoform CRA_a	Q91YN8	0.01	-0.071	-0.161	0.007	-0.137	0.138	0.077	-0.127	-0.022	0	-0.019	0.108	0.016	-0.057	-0.088	0.158
Ctnnd1	0.091	0.392312	0.739198	0.887974	0.183167	0.123822	0.581928	1.64306	1	57	P30999-3|P30999-2|E9Q8Z5|E9Q903|E9Q906	Isoform 3 of Catenin delta-1	P30999-3	0.105	-0.182	0.156	0.085	-0.283	0.331	-0.091	0	-0.066	0.155	0.046	0.244	-0.034	-0.112	0.422	0.373
Git2	0.0936	0.148976	0.546645	1.54259	0.0956	0.124118	0.581928	1.64165	3	16	D3Z1I2	ARF GTPase-activating protein GIT2	D3Z1I2	0.031	-0.15	-0.057	-0.002	-0.204	0.058	-0.059	-0.129	0.101	0.108	-0.004	0.13	-0.134	0.015	0.07	0.021
Kif3a	0.1038	0.0331749	0.420946	2.40684	0.0823333	0.124189	0.581928	1.64131	45	30	B1AQZ2|P28741|Q3TET1|Q3UI47|P33174	Kinesin-like protein	B1AQZ2	-0.103	-0.024	-0.039	-0.091	-0.132	0.126	-0.015	-0.052	-0.016	0.08	0.041	0.069	0.031	-0.037	0.067	-0.161
Armc8	0.053	0.180551	0.576464	1.42214	0.0845	0.124105	0.581928	1.64171	34	23	G3X920|Q9DBR3|Q9DBR3-2|Q9DBR3-3	Armadillo repeat containing 8, isoform CRA_b	G3X920	-0.104	-0.027	0.015	-0.092	-0.026	0.044	0.017	-0.042	-0.029	0.034	0.038	0.055	0.007	0.15	0.083	-0.124
Kcnj2	0.0506	0.514243	0.815607	0.672194	-0.128867	0.124056	0.581928	-1.64195	18	12	P35561	Inward rectifier potassium channel 2	P35561	0.097	-0.084	0.119	0.308	0.022	0.275	0.213	0.001	0.044	0.175	-0.175	0.153	-0.083	-0.235	0.053	0.051
Nmt2	0.0618	0.126378	0.516904	1.64314	0.0985667	0.124202	0.581928	1.64125	17	16	A2AJH3|O70311|F7APP3	Glycylpeptide N-tetradecanoyltransferase	A2AJH3	-0.11	0.014	-0.001	-0.08	-0.089	0.041	0.037	-0.039	0.005	-0.008	0.002	-0.001	-0.046	0.281	0.046	-0.027
Krt14	0.4142	0.183818	0.580081	1.4227	0.305133	0.124167	0.581928	1.64141	6	23	Q61781|Q8VCW2|Q9Z320	Keratin, type I cytoskeletal 14	Q61781	-0.33	-0.657	-0.558	0.175	-0.178	0.104	0.935	-0.059	-0.872	0.408	0.206	-0.697	0.001	-0.066	0.471	0.041
Zfp619	0.1	0.147701	0.545226	1.5479	0.111733	0.124068	0.581928	1.64189	8	4	G3X9T2	RIKEN cDNA 3000002G13	G3X9T2	-0.014	0.103	-0.202	-0.127	-0.036	0.183	-0.051	-0.07	0.091	0.064	-0.03	0.076	-0.044	0.209	-0.06	0.171
Klhl41	-0.1182	0.0146219	0.415324	-2.85183	-0.0855333	0.123742	0.581928	-1.64344	3	2	A2AUC9	Kelch-like protein 41	A2AUC9	0.134	0.073	0.098	0.137	-0.005	0.064	-0.011	-0.099	-0.065	-0.05	0.091	0.019	0.037	0.05	0	-0.203
Hook3	0.0922	0.0760482	0.465293	1.94218	0.0993667	0.124479	0.58193	1.63993	51	33	Q8BUK6	Protein Hook homolog 3	Q8BUK6	-0.076	0.022	-0.057	-0.131	-0.123	0.149	-0.001	-0.061	-0.033	0.035	0.09	0.13	0.012	0.005	0.104	-0.2
Myo10	0.0358	0.345328	0.710293	0.982486	0.0782	0.124403	0.58193	1.64029	30	27	F8VQB6|F8VQB6-2|E9Q5G1	Unconventional myosin-X	F8VQB6	-0.037	-0.089	-0.046	-0.011	-0.092	0.001	-0.1	0.005	-0.017	0.008	0.119	0.063	0.062	-0.09	-0.07	0.038
Cab39	-0.0702	0.0789941	0.466485	-1.92029	-0.0728333	0.124535	0.58193	-1.63966	25	17	Q06138|Q9DB16-2	Calcium-binding protein 39	Q06138	0.062	0.105	0.008	0.009	0.052	-0.067	0.058	-0.077	-0.019	-0.017	0.03	-0.106	-0.045	-0.014	0.089	-0.125
Ttc30a1	-0.0734	0.222854	0.615192	-1.28582	-0.0922	0.124871	0.58193	-1.63806	1	11	Q99J38	Tetratricopeptide repeat protein 30A1	Q99J38	0.134	0.059	0.011	0.033	-0.065	0.015	-0.246	-0.017	-0.014	0.06	0.076	-0.04	-0.139	-0.099	0.053	-0.215
Rbm12	0.0682	0.298945	0.675254	1.08588	0.109933	0.124729	0.58193	1.63873	16	14	Q8R4X3|V9GXJ1|V9GXJ2	RNA-binding protein 12	Q8R4X3	-0.078	0.188	-0.15	-0.146	-0.101	0.054	0.012	-0.072	0	0.053	0.056	-0.013	-0.044	0.147	0.161	-0.009
Sharpin	0.0678	0.229647	0.619558	1.26595	0.0950333	0.124886	0.58193	1.63799	10	7	Q91WA6|Q91WA6-2|E0CZH2	Sharpin	Q91WA6	-0.064	-0.06	-0.021	0.001	-0.041	0.134	0.051	-0.054	-0.127	0.143	0.123	0.232	0.11	-0.049	0.009	-0.094
Mesd	-0.141	0.0373702	0.428249	-2.34133	-0.140567	0.124982	0.58193	-1.63753	10	8	Q9ERE7	LRP chaperone MESD	Q9ERE7	0.079	0.281	0.025	0.015	0.183	-0.081	0.012	0.062	0.041	-0.163	-0.058	-0.302	0.046	0.294	-0.072	-0.069
Mex3d	0.0088	0.847038	0.953036	0.19713	-0.0786333	0.124448	0.58193	-1.64007	3	4	D3YTR3|Q3UE17|Q3UE17-2	RNA-binding protein MEX3D	D3YTR3	0.05	0.019	0.082	0.067	-0.003	0.023	0.096	-0.021	0.124	0.03	-0.061	0.118	-0.033	-0.174	0.002	-0.083
Xrcc6	-0.0754	0.154207	0.554074	-1.52122	-0.1162	0.12492	0.58193	-1.63783	4	4	A0A0R4J187|P23475	X-ray repair cross-complementing protein 6	A0A0R4J187	0.038	0.067	-0.11	0.021	0.186	-0.034	-0.043	0.026	-0.033	-0.098	-0.016	-0.161	-0.322	-0.047	-0.038	0.112
Ccdc32	0.0046	0.952689	0.987537	0.0605868	0.1068	0.124755	0.58193	1.63861	4	3	Q3UHY7	Coiled-coil domain containing 32	Q3UHY7	0.032	0.122	-0.187	-0.061	-0.004	0.054	-0.022	-0.017	-0.041	-0.056	0.194	0.229	0.082	-0.026	0.002	0.025
Gab1	0.0214	0.747203	0.9206	0.329876	0.118933	0.124322	0.58193	1.64068	3	3	A0A1B0GS41|Q9QYY0	GRB2-associated-binding protein 1	A0A1B0GS41	-0.222	0.07	-0.068	-0.176	0.049	-0.143	0.018	-0.089	0.008	-0.041	0.06	-0.141	0.031	0.225	0.116	-0.011
Clec2l	-0.0028	0.947066	0.985509	-0.0677994	0.1291	0.124997	0.58193	1.63746	3	3	P0C7M9	C-type lectin domain family 2 member L	P0C7M9	-0.169	0.01	-0.081	-0.204	0.052	-0.124	-0.227	0.017	-0.095	0.016	0.213	-0.161	0.172	0.098	0.108	-0.143
Abcf2	0.0198	0.703822	0.900142	0.389409	-0.0722	0.125094	0.581972	-1.637	84	34	Q99LE6	ATP-binding cassette sub-family F member 2	Q99LE6	0.101	-0.061	0.065	0.095	-0.023	0.077	0.049	0.004	0.165	-0.026	-0.068	0.054	-0.09	0.002	-0.097	-0.039
Gpi	-0.1524	0.0177267	0.420946	-2.74784	-0.128233	0.125205	0.581972	-1.63647	58	27	P06745|A0A0U1RQ72	Glucose-6-phosphate isomerase	P06745	0.017	0.178	-0.006	0.051	0.223	-0.151	-0.12	0.051	0.001	-0.087	-0.017	-0.282	0.076	0.214	-0.055	-0.167
Tepsin	0.0444	0.487498	0.798856	0.716412	0.106667	0.125203	0.581972	1.63649	2	2	B1AXJ1|B1AXJ2|Q3U3N6	AP-4 complex accessory subunit Tepsin	B1AXJ1	-0.102	0.029	-0.026	-0.12	-0.11	0.05	-0.071	-0.211	-0.015	0.133	0.086	0.186	-0.068	-0.014	0.181	-0.143
Aldoart2	0.3618	0.137807	0.531678	1.60549	-0.2543	0.125324	0.582215	-1.63591	3	16	A6ZI47	Fructose-bisphosphate aldolase	A6ZI47	0.249	-0.065	0.402	0.148	-0.514	0.803	0.358	0.693	-0.342	0.51	-0.366	-0.233	-0.331	0.284	-0.163	-0.47
Dnah10	-0.128	0.0867814	0.472299	-1.86584	-0.153533	0.12546	0.582541	-1.63527	3	2	D3YYQ8|F7ABZ6	Dynein, axonemal, heavy chain 10	D3YYQ8	0.02	0.189	0.025	0.001	0.272	-0.147	-0.077	0.137	0.066	-0.119	-0.031	-0.458	0.091	0.151	0.019	-0.102
Clip1	-0.2236	0.0371528	0.428069	-2.34863	-0.152067	0.126416	0.583893	-1.63076	1	76	Q922J3|Q922J3-2	CAP-Gly domain-containing linker protein 1	Q922J3	0.528	0.024	-0.056	0.126	0.271	-0.039	0.038	0.006	-0.206	-0.031	0.079	0.215	-0.035	-0.16	0.031	0.012
Katnal2	-0.4344	0.0239954	0.420946	-2.60871	-0.275267	0.126059	0.583893	-1.63244	1	2	D3Z4J2|D6RGM7|Q9D3R6|Q9D3R6-3	Katanin p60 ATPase-containing subunit A-like 2	D3Z4J2	0.327	-0.118	0.149	0.426	0.8	-0.194	0.216	-0.137	-0.516	0.036	-0.025	0.482	0.32	-0.47	-0.061	-0.014
Grik1	0.02	0.687024	0.891243	0.412851	0.0969667	0.125912	0.583893	1.63313	14	20	A0A1B0GSI4|E9Q2Y1|F6QF13|F6Z3M4|Q60934	Glutamate receptor ionotropic, kainate 1	A0A1B0GSI4	0.006	-0.155	-0.074	0.103	-0.023	0.004	-0.012	-0.01	-0.028	-0.004	0.048	0.173	0.101	-0.086	0.009	0.148
Dync1i1	-0.0108	0.76856	0.926622	-0.301034	0.091	0.126375	0.583893	1.63095	35	23	O88485|O88485-2|D3Z0M6	Cytoplasmic dynein 1 intermediate chain 1	O88485	-0.091	0.027	-0.025	-0.124	0.004	-0.075	-0.128	-0.037	-0.011	-0.019	0.119	-0.038	-0.017	0.175	0.113	-0.074
Rab8b	-0.0502	0.33178	0.699563	-1.01157	-0.0718	0.126284	0.583893	-1.63138	14	15	P61028	Ras-related protein Rab-8B	P61028	0.136	-0.038	0.03	0.059	-0.027	-0.071	0.007	0.114	-0.134	-0.014	0.003	-0.014	-0.071	-0.131	-0.076	0.033
Hnrnpdl	0.0106	0.862372	0.959069	0.17713	-0.0717667	0.126252	0.583893	-1.63153	3	12	Q9Z130	Heterogeneous nuclear ribonucleoprotein D-like	Q9Z130	0.003	0.002	0.062	-0.013	0.085	0.205	-0.081	0.033	0.071	-0.043	-0.137	-0.091	-0.046	0.031	0.062	-0.1
D6Wsu163e	0.0606	0.147602	0.545226	1.54832	0.0702667	0.126364	0.583893	1.631	26	15	Q91YN0	Protein C12orf4 homolog	Q91YN0	-0.023	-0.004	-0.069	-0.036	-0.115	0.087	0.039	-0.052	-0.034	0.009	-0.017	0.097	0.042	0.048	0.007	-0.069
Gmpr	0.0312	0.426164	0.762961	0.823837	0.0917	0.126343	0.583893	1.6311	9	9	Q9DCZ1	GMP reductase 1	Q9DCZ1	-0.042	-0.037	-0.028	-0.103	-0.02	0.035	-0.091	0.027	-0.048	-0.004	-0.023	-0.078	0.015	0.18	-0.028	0.191
Abhd10	-0.1242	0.0303707	0.420946	-2.45523	-0.0917	0.126242	0.583893	-1.63158	11	10	Q6PE15|Q6PE15-2	Mycophenolic acid acyl-glucuronide esterase, mitochondrial	Q6PE15	0.054	0.168	0.024	0.02	0.121	-0.126	-0.102	0.087	0.023	-0.123	-0.082	-0.126	0.099	0.125	-0.143	0.024
Pex11b	-0.0598	0.211738	0.604831	-1.31943	-0.0814	0.126167	0.583893	-1.63193	12	9	Q9Z210|E9PXK7|D6RFQ2	Peroxisomal membrane protein 11B	Q9Z210	0.064	-0.029	0.122	0.035	0.046	0.008	0.007	-0.126	0.102	-0.059	-0.103	-0.102	0.004	0.109	-0.148	0.02
Cep135	-0.0542	0.164436	0.562471	-1.48116	-0.0671667	0.126563	0.584264	-1.63007	17	15	Q6P5D4	Centrosomal protein of 135 kDa	Q6P5D4	0.029	0.077	0.018	0.098	0.089	-0.043	0.101	0.001	-0.037	0.011	-0.076	0.029	-0.005	-0.09	-0.003	0.098
Hepacam	0.0606	0.247723	0.634593	1.21526	0.119533	0.126788	0.584442	1.62901	38	19	Q640R3	Hepatocyte cell adhesion molecule	Q640R3	0	-0.163	-0.019	0.048	-0.176	0.015	0.056	-0.01	-0.028	-0.047	0.061	-0.076	0.169	0.048	-0.133	0.259
Pcdhb19	0.0304	0.563494	0.840743	0.594139	-0.0866667	0.126735	0.584442	-1.62926	6	12	Q91Y01	MCG141286	Q91Y01	0.139	-0.066	0.01	0.101	-0.048	0.04	0.094	0.001	0.003	0.143	-0.023	0.026	-0.012	-0.202	-0.022	-0.141
Stn1	0.0428	0.384842	0.733847	0.902057	0.0788667	0.126801	0.584442	1.62895	11	9	Q3UXU8|Q8K2X3	CST complex subunit STN1	Q3UXU8	-0.014	-0.108	-0.077	0.032	-0.113	0.104	-0.073	-0.022	-0.089	0.007	0.038	0.08	0.063	-0.115	0.002	0.052
Lmnb2	-0.1296	0.0736871	0.464582	-1.96029	-0.129067	0.126984	0.584981	-1.62809	3	3	A0A0R4J0Q5|P21619|P21619-2	Lamin-B2	A0A0R4J0Q5	-0.007	0.159	0.017	0.167	0.312	-0.05	0.175	0	-0.091	-0.041	-0.067	-0.063	-0.077	-0.192	0.256	0.129
Ddx17	0.0462	0.528095	0.826598	0.649826	0.0880333	0.127469	0.585199	1.62582	44	34	Q3U741|Q501J6|Q501J6-2	DEAD (Asp-Glu-Ala-Asp) box polypeptide 17, isoform CRA_a	Q3U741	-0.015	0.132	-0.154	-0.12	0.022	0.235	-0.03	-0.012	0.002	-0.106	0.023	0.053	0.083	0.016	0.043	0.131
Amot	0.0554	0.349234	0.713382	0.974253	0.0891333	0.127212	0.585199	1.62702	56	37	Q8VHG2|Q8VHG2-2|A0A067XG49	Angiomotin	Q8VHG2	0.023	-0.157	0.038	0.02	-0.187	0.109	-0.06	-0.049	-0.03	0.037	0.075	0.098	0.052	-0.053	-0.014	0.044
Pdxdc1	0.0378	0.370757	0.725105	0.930029	-0.0809667	0.127498	0.585199	-1.62569	33	27	A0A0R4J034|Q99K01-2|Q99K01|Q99K01-4|Q99K01-3|D3YZA7|Q99K01-5	MCG129810, isoform CRA_c	A0A0R4J034	-0.022	0.112	0.076	0.013	-0.034	0.075	0.115	0.016	0.035	0.086	-0.021	-0.013	-0.071	-0.106	0.077	-0.195
Ubap1	0.1202	0.0198153	0.420946	2.68757	0.1206	0.127375	0.585199	1.62626	14	11	Q8BH48|Q8BH48-2	Ubiquitin-associated protein 1	Q8BH48	-0.053	0.015	-0.064	-0.128	-0.072	0.147	0.115	-0.001	-0.04	0.071	0.131	0.238	0.143	-0.108	0.134	-0.194
Aftph	0.0046	0.925604	0.976514	0.0953662	0.0778667	0.127265	0.585199	1.62678	7	7	Q80WT5|Q80WT5-2|H3BJH7	Aftiphilin	Q80WT5	-0.025	0.012	-0.059	-0.097	-0.056	-0.081	-0.018	-0.064	-0.014	-0.032	0.065	0.004	0.054	0.15	-0.001	-0.092
Tmem109	0.0732	0.202662	0.597244	1.34796	0.1179	0.127462	0.585199	1.62586	6	4	Q3UBX0|D3YX08	Transmembrane protein 109	Q3UBX0	0.032	-0.113	-0.015	-0.079	-0.081	-0.054	0.179	0.061	0.02	-0.103	-0.174	-0.063	0.108	0.252	0.055	0.205
Calhm5	0.0244	0.68993	0.892728	0.408779	0.112033	0.127403	0.585199	1.62613	3	3	Q8R100	Calcium homeostasis modulator protein 5	Q8R100	0.017	-0.126	-0.079	0.014	-0.171	-0.067	-0.152	-0.07	-0.069	0.128	0.119	0.12	0.095	-0.177	-0.09	0.174
Zfp41	0.035	0.566777	0.841934	0.589074	0.0918	0.127568	0.585212	1.62537	6	4	Q02526	Zinc finger protein 41	Q02526	0.043	-0.028	-0.069	-0.136	0.047	0.194	-0.053	-0.088	0.011	-0.039	-0.034	0.129	0.025	0.198	-0.049	0.093
Camk2g	1.1868	0.00727985	0.415324	3.31777	0.4992	0.128017	0.586051	1.62327	1	41	Q923T9	Calcium/calmodulin-dependent protein kinase type II subunit gamma	Q923T9	-0.874	-0.209	0.157	-0.487	-0.862	0.182	-0.189	0.739	1.879	1.041	0.056	-0.846	-0.383	1.076	-0.327	0.672
Pcdhb18	-0.0194	0.661644	0.882293	-0.448742	-0.0787	0.128009	0.586051	-1.62331	7	12	Q91Y02	Protocadherin beta-18	Q91Y02	0.088	0.045	-0.048	0.052	0.125	0.002	0.098	0.071	-0.091	0.078	-0.044	0.063	0.03	-0.178	-0.06	0.014
Arl8b	-0.0724	0.0545413	0.445302	-2.13102	-0.0610333	0.127987	0.586051	-1.62341	28	14	Q9CQW2|A0A0N4SVB8	ADP-ribosylation factor-like protein 8B	Q9CQW2	0.086	0.078	-0.002	-0.007	0.042	-0.05	-0.07	0.015	-0.013	-0.054	0.009	-0.102	0.019	-0.058	0.004	-0.019
Mre11	0.0576	0.123844	0.514651	1.65537	0.0732667	0.127829	0.586051	1.62415	5	5	Q61216|Q61216-2|B2KF76	Double-strand break repair protein MRE11	Q61216	-0.102	-0.015	-0.05	-0.019	-0.036	0.047	-0.011	0.06	-0.025	-0.012	0.081	0.059	-0.008	-0.099	0.094	0.029
Ilf2	0.0468	0.360906	0.720036	0.950038	0.0857333	0.128201	0.586279	1.62242	45	19	Q9CXY6	Interleukin enhancer-binding factor 2	Q9CXY6	-0.022	-0.006	-0.101	-0.09	0.018	0.122	0.02	-0.014	0.03	-0.132	-0.056	-0.001	-0.002	0.165	-0.012	0.162
Hscb	-0.0428	0.745962	0.920533	-0.331859	-0.138333	0.128188	0.586279	-1.62248	2	2	A0A0R4J0T0|Q8K3A0	Iron-sulfur cluster co-chaperone protein HscB, mitochondrial	A0A0R4J0T0	0.05	0.248	0.019	-0.233	0.317	-0.399	0.247	0.215	0.192	-0.075	0.012	-0.249	-0.07	-0.035	0.03	-0.054
Cul9	0.0738	0.110761	0.498482	1.7223	0.0889667	0.128564	0.586366	1.62073	101	73	E9QP09|S4R1Y1|Q80TT8|Q80TT8-4|Q80TT8-2|Q80TT8-3	Cullin-9	E9QP09	-0.047	-0.065	-0.017	0.001	-0.07	0.089	0.085	-0.053	-0.056	0.099	0.07	0.215	0.069	-0.091	0.077	-0.061
Babam1	0.0898	0.0526569	0.444355	2.15075	0.0954333	0.128687	0.586366	1.62016	18	12	Q3UI43	BRISC and BRCA1-A complex member 1	Q3UI43	-0.058	-0.043	-0.058	-0.036	-0.102	0.125	0.033	-0.07	-0.023	0.08	0.092	0.184	0.077	-0.075	0.078	-0.157
Chrna4	-0.0464	0.269038	0.652697	-1.15912	-0.0669333	0.128383	0.586366	-1.62157	12	11	B7ZBU7|O70174	Neuronal acetylcholine receptor subunit alpha-4	B7ZBU7	-0.02	0.062	0.03	0.082	0.035	-0.128	-0.029	0.025	0.059	0.023	-0.084	-0.088	0.009	0.062	-0.104	0.013
Tmsb10	-0.0516	0.705373	0.901003	-0.387629	0.187	0.128664	0.586366	1.62027	5	5	Q6ZWY8|A0A0N4SVF0	Thymosin beta-10	Q6ZWY8	-0.127	0.45	-0.119	-0.192	0.114	0.061	-0.255	-0.098	0.351	-0.198	0.099	0.225	0.279	0.515	0.087	0.051
Sumo2	-0.1364	0.0285715	0.420946	-2.48862	-0.130533	0.128671	0.586366	-1.62024	4	3	D3Z794|H7BWX9|P61957|G3UWI9|G3UWX9|G3UZ60|G3UZA7|Q9Z172|Q9Z172-2	Small ubiquitin-related modifier 2	D3Z794	0.112	0.172	0.068	0.076	0.184	-0.064	-0.02	-0.029	0.179	-0.143	-0.098	-0.23	0.148	0.301	-0.045	-0.142
Kif20b	0.0474	0.222214	0.614851	1.28772	0.0686667	0.128682	0.586366	1.62019	5	5	Q80WE4-2|Q80WE4|Q80WE4-3|Q80WE4-4	Isoform 2 of Kinesin-like protein KIF20B	Q80WE4-2	-0.032	-0.077	-0.075	-0.024	0.009	-0.01	0.077	-0.035	-0.034	0.033	-0.046	0.002	-0.012	0.062	0.117	0.033
Vezf1	-0.1482	0.132799	0.524556	-1.61431	-0.130567	0.128555	0.586366	-1.62077	4	3	Q5SXC4|A0A0U1RNL1|A0A0U1RNL9|F8VPK3|P56671	Vascular endothelial zinc finger 1	Q5SXC4	-0.038	0.093	0.01	-0.1	0.428	0.01	-0.098	-0.272	0.013	-0.008	-0.018	-0.05	-0.056	0.069	-0.188	-0.086
Ranbp6	-0.1132	0.0299239	0.420946	-2.46334	-0.0804	0.128782	0.586497	-1.61972	22	19	Q8BIV3	Ran-binding protein 6	Q8BIV3	-0.04	0.077	0.094	0.013	0.129	-0.126	-0.12	-0.098	0.017	0.027	-0.004	-0.064	-0.066	0.057	0.072	-0.167
Vim	-0.226	0.0619392	0.452122	-2.06223	-0.2294	0.129119	0.587724	-1.61817	52	34	P20152|A0A0A6YWC8|P31001	Vimentin	P20152	-0.039	0.559	0.01	0.305	0.048	0.031	-0.241	-0.004	-0.153	0.113	0.145	-0.024	-0.137	-0.618	0.093	0.207
Scai	0.0406	0.506423	0.810503	0.684978	0.0859333	0.129402	0.588708	1.61686	135	45	Q8C8N2|A0A0N4SVJ6|Q8C8N2-2	Protein SCAI	Q8C8N2	0.026	-0.157	-0.013	0.108	-0.106	0.021	0.135	-0.034	-0.099	0.031	0.011	0.119	0.084	-0.01	0.027	0.097
Ugt8	-0.0502	0.480947	0.796021	-0.727465	-0.112833	0.129527	0.588763	-1.61629	28	17	Q64676	2-hydroxyacylsphingosine 1-beta-galactosyltransferase	Q64676	-0.047	0.041	0.193	-0.075	0.164	-0.046	-0.146	0.062	0.197	-0.049	-0.142	-0.175	-0.019	0.128	-0.204	0.049
Znf146	0.1056	0.077114	0.465293	1.93417	0.105033	0.129548	0.588763	1.61619	10	7	Q8BQN6	Zinc finger protein OZF	Q8BQN6	-0.014	0.049	-0.172	-0.072	-0.056	0.193	0.056	-0.07	0.067	0.01	-0.07	0.076	-0.03	0.26	-0.055	0.114
Osbp	-0.0916	0.0774864	0.465293	-1.9314	-0.0809333	0.129749	0.589373	-1.61526	35	25	Q3B7Z2|Q3B7Z2-2	Oxysterol-binding protein 1	Q3B7Z2	0.05	-0.073	0.04	0.136	0.121	-0.114	-0.078	0.011	0.051	-0.061	0.012	-0.185	-0.028	0.045	-0.014	-0.004
Smarca5	0.0418	0.523642	0.823025	0.656979	0.0876667	0.130184	0.591043	1.61327	8	15	Q91ZW3	SWI/SNF-related matrix-associated actin-dependent regulator of chromatin subfamily A member 5	Q91ZW3	-0.119	0.081	-0.067	-0.125	0.111	0.054	0.15	0	-0.123	0.002	0.037	0.063	0.039	0.159	0.038	0.03
Zfp236	0.1354	0.0496701	0.437926	2.18344	0.101367	0.130302	0.591271	1.61273	5	4	B2RR24|S4R299	Zinc finger protein 236	B2RR24	0.079	-0.001	-0.148	-0.064	-0.071	0.192	0.067	-0.11	0.162	0.154	-0.008	0.105	-0.058	0.222	-0.061	0.145
Akap1	-0.2018	0.0425008	0.432826	-2.27114	-0.143467	0.130431	0.591552	-1.61214	43	30	O08715|O08715-4|O08715-6|O08715-2|O08715-3|O08715-5	A-kinase anchor protein 1, mitochondrial	O08715	0.01	0.282	0.186	-0.024	0.361	-0.226	-0.148	0.034	0.186	-0.047	-0.034	-0.141	-0.008	0.345	0.033	-0.095
Psenen	-0.0566	0.181457	0.576464	-1.41895	-0.0938	0.130574	0.591893	-1.61148	2	2	Q9CQR7	Gamma-secretase subunit PEN-2	Q9CQR7	0.078	0.011	0.049	0.133	0.114	0.038	-0.022	-0.001	-0.042	0.122	0.107	-0.071	0.054	-0.205	0.108	-0.111
Cdh12	0.0766	0.24114	0.629388	1.23337	0.101767	0.130903	0.592769	1.60998	43	25	Q5RJH3	Cadherin-12	Q5RJH3	-0.014	-0.14	0.018	0.07	-0.156	0.1	0.098	-0.118	-0.054	0.128	0.056	0.228	0.031	-0.115	0.059	0.068
Nup88	0	0.979945	0.994803	-0.0256694	0.0947333	0.130989	0.592769	1.60959	5	5	Q8CEC0|Q8CEC0-2|Q8CEC0-3	Nuclear pore complex protein Nup88	Q8CEC0	-0.068	0.011	-0.138	-0.096	0.105	-0.184	-0.01	0.024	-0.033	0.01	0.103	0.152	0.087	-0.018	0.101	-0.097
Sgf29	0.0524	0.218199	0.61203	1.29973	0.0691333	0.131037	0.592769	1.60937	5	5	A0A0U1RNH1|A0A0U1RPT9|Q9DA08	SAGA-associated factor 29	A0A0U1RNH1	-0.013	0.006	-0.128	-0.065	-0.023	-0.033	-0.005	-0.028	0.001	0.097	0.021	0.025	0.072	0.038	-0.073	0.047
Lipe	-0.1974	0.00265567	0.415324	-3.7769	-0.110333	0.130915	0.592769	-1.60992	4	2	E9Q4M2|P54310|P54310-2	Hormone-sensitive lipase	E9Q4M2	0.068	0.021	0.115	0.275	0.087	-0.127	-0.157	-0.045	0.024	-0.123	0.091	0.17	0.024	-0.136	0.061	-0.21
Ubr3	0.0414	0.344734	0.709674	0.983743	0.0768667	0.131321	0.593411	1.60808	42	37	F6QC57|Q5U430|Q5U430-3|Q5U430-2	E3 ubiquitin-protein ligase UBR3	F6QC57	-0.067	-0.01	0.004	-0.106	-0.016	0.084	0.022	-0.067	-0.066	0.032	0.037	0.115	0.047	0.031	0.09	-0.11
Krt85	0.0034	0.974598	0.994266	0.0325146	-0.117	0.131381	0.593411	-1.6078	1	3	Q9Z2T6	Keratin, type II cuticular Hb5	Q9Z2T6	0.098	0.14	0.016	-0.148	0.095	-0.035	-0.001	0.171	0.118	-0.042	-0.139	-0.061	-0.142	0.124	-0.299	0.039
Rgs14	0.024	0.696282	0.89716	0.399902	-0.106933	0.131303	0.593411	-1.60816	47	26	P97492	Regulator of G-protein signaling 14	P97492	0.107	0.117	0.029	0.001	-0.025	0.06	-0.07	-0.011	0.23	0.133	0.063	0.113	-0.158	-0.199	0.036	-0.239
Ttc28	0.07	0.0702318	0.458329	1.98779	0.0787	0.131468	0.593497	1.60741	19	18	A0A0A0MQN9|Q80XJ3	Tetratricopeptide repeat protein 28	A0A0A0MQN9	-0.054	-0.056	-0.045	-0.073	0.013	0.049	-0.045	0.056	0.01	0.058	0.066	0.147	0.102	-0.091	-0.022	-0.005
Dlgap1	0.0918	0.235711	0.625285	1.2486	0.1053	0.131567	0.59364	1.60696	2	44	D3Z508	Disks large-associated protein 1	D3Z508	0.037	-0.17	-0.094	0.112	-0.228	0.16	0.127	-0.061	-0.098	-0.019	-0.013	0.147	0.044	-0.023	0.098	-0.05
Myh2	-0.0216	0.781345	0.930276	-0.283899	-0.193967	0.132511	0.594426	-1.60268	1	13	G3UW82|P13541	MCG140437, isoform CRA_d	G3UW82	0.232	-0.072	-0.174	0.252	0.147	0.202	0.034	0.018	0.013	0.003	-0.123	0.047	-0.124	-0.502	-0.296	0.279
Sipa1l3	-0.0628	0.148304	0.546041	-1.54539	-0.0881667	0.13197	0.594426	-1.60513	141	85	G3X9J0|S4R2N4	Signal-induced proliferation-associated 1-like protein 3	G3X9J0	0.138	-0.026	0.003	0.102	0.034	0.036	-0.053	0.008	-0.077	0.016	-0.032	0.048	0.004	-0.209	-0.132	0.076
Arhgap31	0.172	0.0486331	0.437785	2.19523	0.118667	0.133055	0.594426	1.60023	8	6	A6X8Z5	Rho GTPase-activating protein 31	A6X8Z5	0.064	-0.083	-0.347	0.045	-0.103	0.012	0.209	0.156	-0.064	0.116	-0.01	0.11	0.083	-0.117	-0.01	0.13
Epb41l3	0.0044	0.938069	0.982116	0.0793481	0.069	0.133164	0.594426	1.59974	5	55	Q9WV92-8|Q9WV92-7	Isoform 8 of Band 4.1-like protein 3	Q9WV92-8	-0.088	0.019	0.015	-0.049	-0.101	-0.103	-0.012	-0.002	-0.05	-0.022	-0.01	0.012	0.095	0.066	0.025	-0.036
Hsph1	-0.0644	0.181727	0.576464	-1.41801	-0.116967	0.133008	0.594426	-1.60044	80	49	Q61699|E9Q0U7|Q61699-2	Heat shock protein 105 kDa	Q61699	0.04	0.121	0.146	-0.016	0.104	0.033	-0.081	-0.021	0.127	0.008	-0.066	-0.181	-0.077	0.283	-0.018	-0.186
Ascc3	0.0734	0.0613464	0.451364	2.06471	0.0613333	0.133271	0.594426	1.59926	57	51	E9PZJ8|E9PZJ8-2	Activating signal cointegrator 1 complex subunit 3	E9PZJ8	-0.105	-0.02	-0.029	-0.085	-0.015	0.056	0.051	-0.002	-0.035	0.036	0.009	0.05	0.029	-0.008	-0.005	-0.029
Pum2	-0.0632	0.21732	0.611062	-1.30238	-0.0999667	0.133611	0.594426	-1.59774	25	27	Q3TQ29|Q3UR91|Q80U58-2|Q80U58|Q80U58-3	Pumilio homolog 2	Q3TQ29	0.141	0.075	0.159	-0.011	0.026	-0.005	0.005	-0.014	0.155	-0.074	-0.09	-0.079	-0.106	0.237	-0.115	0.004
Eif4b	-0.1152	0.0950037	0.48167	-1.81299	-0.144067	0.132732	0.594426	-1.60169	54	33	Q8BGD9	Eukaryotic translation initiation factor 4B	Q8BGD9	0.093	0.146	0.247	0.018	0.109	-0.107	-0.088	-0.049	0.218	0.056	-0.054	-0.246	-0.111	0.387	0.009	-0.131
Smg5	-0.0434	0.406023	0.749036	-0.861291	-0.0887	0.132579	0.594426	-1.60238	31	26	Q6ZPY2|Q6ZPY2-2	Protein SMG5	Q6ZPY2	0.114	-0.056	0.105	0.203	0.011	0.016	0.069	-0.071	0.103	0.036	-0.097	0.121	-0.043	-0.1	-0.044	0.066
Xrn2	0.0426	0.265598	0.648908	1.16794	0.0620333	0.13343	0.594426	1.59855	27	24	Q9DBR1|Q9DBR1-2	5'-3' exoribonuclease 2	Q9DBR1	-0.049	0.015	-0.054	-0.095	-0.017	-0.037	0.02	-0.008	0.063	-0.032	0.003	0.024	-0.03	0.049	0.058	0.011
Gdap1	-0.0476	0.416051	0.754122	-0.842492	-0.0762	0.133052	0.594426	-1.60025	49	21	O88741|O88741-2|A0A087WQZ4	Ganglioside-induced differentiation-associated protein 1	O88741	-0.03	-0.033	0.042	0.063	0.105	-0.147	-0.031	0.166	0.032	-0.118	-0.014	-0.185	0.011	-0.086	-0.079	0.055
Tacc2	-0.1854	0.119316	0.50809	-1.67961	-0.145333	0.133771	0.594426	-1.59702	2	10	E9Q8T1|Q9JJG0-4	Transforming acidic coiled-coil-containing protein 2	E9Q8T1	-0.016	0.439	0.109	-0.106	0.33	-0.218	0.236	0.01	-0.022	-0.184	-0.084	-0.032	-0.039	0.222	-0.067	0.018
Camk1	0.1286	0.0160785	0.415558	2.80057	0.1122	0.132536	0.594426	1.60257	16	13	Q91YS8	Calcium/calmodulin-dependent protein kinase type 1	Q91YS8	-0.129	0.014	-0.069	-0.096	-0.17	0.099	-0.053	-0.02	0.084	0.076	0.047	0.206	0.025	-0.064	0.124	-0.222
Fahd2a	-0.1062	0.105485	0.492391	-1.7513	-0.0875667	0.133001	0.594426	-1.60048	20	12	A0A0R4J094|Q3TC72	Fumarylacetoacetate hydrolase domain-containing 2A	A0A0R4J094	-0.018	0.206	0.088	-0.033	0.08	-0.158	-0.082	0.108	0.044	-0.127	-0.06	-0.17	-0.013	0.108	0.004	-0.024
Mkln1	0.0828	0.0294643	0.420946	2.4718	0.0728	0.131841	0.594426	1.60571	16	14	O89050	Muskelin	O89050	-0.137	-0.025	-0.072	-0.078	-0.036	0.008	-0.007	0.014	0.005	0.039	-0.004	0.013	0.011	0.117	-0.079	-0.056
Vav3	0.009	0.914464	0.972964	0.109704	-0.0991333	0.133707	0.594426	-1.59731	15	14	Q9R0C8|Q9R0C8-4|Q9R0C8-3	Guanine nucleotide exchange factor VAV3	Q9R0C8	0.041	-0.098	-0.011	0.179	0.034	-0.185	0.017	0.185	0.126	0.04	-0.056	-0.177	0.023	0.103	-0.191	-0.14
Hs1bp3	0.1474	0.00630782	0.415324	3.3054	0.142767	0.133716	0.594426	1.59727	13	12	Q3TC93	HCLS1-binding protein 3	Q3TC93	-0.14	0.019	-0.099	-0.112	-0.05	0.134	0.117	0.063	-0.043	0.077	0.174	0.257	0.188	-0.223	0.176	-0.191
Nt5c3a	-0.154	0.0135244	0.415324	-2.89392	-0.0954333	0.133223	0.594426	-1.59948	10	9	Q9D020|Q9D020-1	Cytosolic 5'-nucleotidase 3A	Q9D020	0.042	0.179	0.039	0.055	0.254	-0.113	-0.001	0.062	-0.031	-0.125	0.072	-0.141	0.161	0.077	-0.001	-0.075
AK157302	-0.0944	0.0844374	0.472299	-1.88175	-0.0853333	0.13334	0.594426	-1.59895	11	7	I3ITR1|Q9D924|A0A286YCW6	MCG50313	I3ITR1	0.049	0.184	0.049	-0.06	0.169	-0.044	0.013	0.035	0.016	-0.108	-0.11	-0.054	0.034	0.104	0.035	-0.069
Isyna1	-0.0688	0.20875	0.602059	-1.32871	-0.0879	0.133412	0.594426	-1.59863	6	6	Q9JHU9|A0A1B0GS86	Inositol-3-phosphate synthase 1	Q9JHU9	0.105	-0.035	0.113	-0.004	-0.136	-0.027	-0.14	0.013	-0.118	-0.036	0.033	-0.132	-0.034	-0.08	-0.065	-0.215
Col1a1	0.0532	0.619475	0.86451	0.509984	-0.131967	0.13358	0.594426	-1.59788	8	8	P11087|P11087-2|P08121	Collagen alpha-1(I) chain	P11087	0.057	0.113	-0.154	0.261	-0.127	-0.056	0.348	0.247	-0.035	-0.095	-0.194	-0.271	0.086	-0.151	-0.151	0.052
Atp5s	-0.1966	0.0498247	0.437926	-2.18324	-0.135633	0.133708	0.594426	-1.5973	7	4	Q9CRA7	ATP synthase subunit s, mitochondrial	Q9CRA7	0.047	0.336	0.097	-0.024	0.359	-0.21	0.039	0.174	-0.004	-0.174	0.024	-0.166	0.105	0.234	0.08	-0.13
Rpgrip1	0.098	0.0355772	0.426686	2.36842	0.0736	0.132855	0.594426	1.60113	8	6	E7CHD7|Q9EPQ2|Q9EPQ2-3|Q9EPQ2-4|E9QQ97|Q9EPQ2-5	RPGRIP1 variant-11aa	E7CHD7	-0.018	-0.059	-0.021	-0.044	-0.05	0.014	0.074	-0.043	0.078	0.168	0.016	-0.035	0.058	0.179	-0.033	0.009
Ift20	0.0906	0.285666	0.663488	1.11767	0.155133	0.133265	0.594426	1.59929	2	2	Q61025|Q61025-2	Intraflagellar transport protein 20 homolog	Q61025	0.06	0.098	-0.281	-0.178	-0.022	-0.053	-0.061	0.181	0.141	-0.085	0.209	0.31	-0.022	-0.239	0.127	0.141
Ppp4r3b	-0.4276	0.00152729	0.415324	-4.09971	-0.188933	0.132297	0.594426	-1.60365	1	2	Q922R5	Serine/threonine-protein phosphatase 4 regulatory subunit 3B	Q922R5	0.237	0.063	-0.013	0.15	0.487	-0.254	-0.054	-0.487	-0.049	-0.377	0.009	0.472	-0.236	-0.065	-0.001	-0.221
Dhdds	-0.0222	0.60656	0.858195	-0.528895	-0.0809333	0.132381	0.594426	-1.60327	3	3	A3KGL0|Q99KU1|Q99KU1-2|A3KGL2	Ditrans,polycis-polyprenyl diphosphate synthase ((2E,6E)-farnesyl diphosphate specific)	A3KGL0	0.019	-0.071	0.084	0.046	0.051	-0.049	0.127	0.008	-0.018	-0.057	-0.215	-0.021	0.029	-0.091	-0.098	0.048
M6pr	0.0162	0.752264	0.921188	0.323015	0.155033	0.13239	0.594426	1.60323	3	3	P24668	Cation-dependent mannose-6-phosphate receptor	P24668	-0.062	0.094	-0.051	-0.137	-0.134	-0.055	-0.085	-0.02	-0.052	-0.004	0.153	-0.231	0.448	0.122	0.113	-0.04
Cav1	-0.1308	0.200969	0.596457	-1.3545	-0.174333	0.132191	0.594426	-1.60413	2	2	H3BKG0|P49817	Caveolin-1	H3BKG0	-0.053	0.248	-0.013	0.31	0.334	0.119	0.286	-0.006	-0.165	-0.069	0.076	-0.279	-0.095	-0.244	0.294	0.176
Greb1	0.0898	0.144683	0.54029	1.56063	0.0868	0.132142	0.594426	1.60435	2	2	E0CXG4|Q3UHK3	Protein GREB1	E0CXG4	-0.099	0.025	-0.09	0.008	-0.092	-0.117	0.191	0.097	-0.04	0.063	0.065	-0.065	-0.11	0.102	0.109	0.105
A430078G23Rik	0.3728	0.0161462	0.415602	2.81478	0.2271	0.13329	0.594426	1.59918	3	2	E9Q7Y4	RIKEN cDNA A430078G23 gene	E9Q7Y4	-0.475	0.101	-0.118	-0.416	-0.089	-0.243	0.261	0.191	0.429	0.222	-0.01	-0.213	-0.149	0.44	-0.261	0.342
Agap2	-0.0408	0.440337	0.769822	-0.798177	-0.0945333	0.13427	0.59472	-1.59479	189	66	Q3UHD9|Q3UHD9-2	Arf-GAP with GTPase, ANK repeat and PH domain-containing protein 2	Q3UHD9	0.117	-0.025	0.09	0.225	-0.05	0.068	0.01	-0.045	0.033	0.08	-0.078	0.111	-0.072	-0.126	-0.073	0.082
Abcd1	0.0464	0.21039	0.603877	1.3236	0.0809	0.133987	0.59472	1.59605	7	9	P48410|A2ALN0	ATP-binding cassette sub-family D member 1	P48410	-0.095	-0.098	-0.059	-0.034	-0.02	-0.07	-0.003	0.037	-0.015	-0.03	0.056	0.061	0.137	-0.041	-0.134	0.022
Acsl1	-0.084	0.140107	0.533062	-1.58036	-0.0813	0.134581	0.59472	-1.5934	55	30	D3Z041|P41216	Long-chain-fatty-acid--CoA ligase 1	D3Z041	-0.059	0.112	-0.016	0.028	0.215	-0.097	-0.01	0.07	-0.057	-0.053	0.005	-0.139	-0.003	-0.021	-0.025	0.014
Cfl2	-0.0172	0.70866	0.903567	-0.3827	0.1108	0.13439	0.59472	1.59425	22	16	P45591|A0A1Y7VJ71	Cofilin-2	P45591	0.041	-0.093	0.131	-0.013	-0.124	0.012	-0.072	-0.058	-0.012	-0.021	0.048	0.115	-0.021	0.347	0.018	0.071
Bag3	0.0516	0.232779	0.62102	1.25694	0.0715333	0.134229	0.59472	1.59497	22	18	Q9JLV1	BAG family molecular chaperone regulator 3	Q9JLV1	-0.009	-0.054	-0.066	0.002	-0.138	-0.008	0.057	0.034	-0.085	-0.012	-0.012	0.076	0.074	-0.072	-0.015	0.043
Smyd3	0.123	0.0463561	0.437785	2.22196	0.116067	0.134582	0.59472	1.5934	26	19	Q9CWR2|D3YZ17|A0A0A6YWP2	Histone-lysine N-methyltransferase SMYD3	Q9CWR2	-0.095	0.013	-0.082	-0.044	-0.083	0.19	0.123	0.017	-0.122	0.109	0.106	0.241	0.165	-0.157	0.118	-0.143
Dctn3	-0.0142	0.677893	0.887737	-0.425696	0.0935667	0.134413	0.59472	1.59415	19	13	Q9Z0Y1|E9Q919	Dynactin subunit 3	Q9Z0Y1	0.011	0.012	-0.046	-0.083	0.01	0.033	-0.076	-0.083	-0.035	-0.013	0.07	-0.059	0.093	0.283	0.07	-0.028
Hexdc	-0.0074	0.815452	0.943219	-0.238606	0.085	0.134379	0.59472	1.5943	12	8	Q3U4H6|Q3U4H6-2	Hexosaminidase D	Q3U4H6	-0.037	-0.061	-0.018	0.036	-0.034	-0.008	-0.038	-0.103	-0.053	0.044	0.049	0.216	0.1	-0.104	0.046	0.049
Mrps10	-0.146	0.0857871	0.472299	-1.87254	-0.127567	0.134302	0.59472	-1.59465	8	7	E9QJS0|G5E8U5|G5E8U8|Q80ZK0	28S ribosomal protein S10, mitochondrial	E9QJS0	0.017	0.322	0.014	-0.096	0.246	-0.136	-0.097	0.071	0.047	-0.119	-0.005	-0.225	0.005	0.166	-0.086	-0.034
Ctsa	0.0054	0.9296	0.979088	0.0902283	0.100967	0.134495	0.59472	1.59379	7	6	G3X8T3|P16675	Carboxypeptidase	G3X8T3	-0.026	0.087	-0.112	-0.073	-0.014	-0.093	0.039	0.015	-0.008	-0.071	-0.002	0.03	0.254	0.197	-0.004	-0.052
Polr2c	0.0764	0.193968	0.590141	1.37628	0.0928333	0.134174	0.59472	1.59522	3	3	P97760|A0A1D5RML8	DNA-directed RNA polymerase II subunit RPB3	P97760	-0.101	-0.062	-0.157	0.079	-0.198	0.027	-0.129	0.005	0.052	-0.019	0.005	0.068	0.093	-0.115	0.03	-0.068
Mogs	-0.1152	0.0807122	0.467948	-1.90787	-0.139533	0.13498	0.595023	-1.59163	79	33	Q80UM7	Mannosyl-oligosaccharide glucosidase	Q80UM7	0.093	0.134	0.169	0.004	0.172	-0.09	-0.02	0.02	0.208	-0.129	-0.248	-0.15	-0.097	0.358	-0.104	0.073
Idh3b	-0.112	0.193237	0.589732	-1.37871	-0.1238	0.135125	0.595023	-1.59098	68	21	Q91VA7	Isocitrate dehydrogenase [NAD] subunit, mitochondrial	Q91VA7	0	0.315	0.015	-0.061	0.266	-0.16	-0.013	0.171	0.043	-0.073	-0.063	-0.211	0.02	0.147	0.054	-0.065
Adck5	-0.163	0.0855232	0.472299	-1.87433	-0.124333	0.13503	0.595023	-1.5914	22	18	E9PUK2|Q80V03|E0CXW2|Q80V03-2|E0CXE8	Uncharacterized aarF domain-containing protein kinase 5	E9PUK2	-0.022	0.159	0.022	-0.004	0.381	-0.282	-0.084	0.133	0.013	-0.066	0.174	-0.204	-0.001	-0.063	0.042	-0.068
Ncoa7	-0.039	0.219054	0.61249	-1.29716	-0.0648	0.134993	0.595023	-1.59157	11	11	B9EIW5|Q6DFV7|A0A1L1SSS4|Q6DFV7-2	Ncoa7 protein	B9EIW5	0.059	0.035	0.049	0.048	0.024	0.027	-0.029	-0.011	0.05	-0.024	-0.078	-0.026	-0.024	0.118	-0.07	-0.068
Gm10093	0.0662	0.173073	0.570594	1.44895	0.124167	0.134844	0.595023	1.59223	2	5	D3YYI8|O09106	Histone deacetylase	D3YYI8	-0.138	0.045	-0.061	-0.019	-0.111	0.014	0.037	0	-0.088	0.077	0.045	-0.097	-0.037	0.086	-0.005	0.395
Fam135b	-0.0424	0.306034	0.680979	-1.06934	-0.0984667	0.13506	0.595023	-1.59127	4	4	Q9DAI6	Protein FAM135B	Q9DAI6	0.095	0.058	-0.005	0.102	0.08	-0.007	0.057	-0.019	0.126	-0.046	-0.125	0.175	0.002	-0.035	0.019	-0.248
Gm14325	0.0452	0.506447	0.810503	0.684939	0.0977	0.135043	0.595023	1.59135	7	3	A0A087WRL6|A2AW67|K7N6R3	Predicted gene 14325	A0A087WRL6	0.03	0.101	-0.14	-0.153	-0.013	0.195	-0.046	-0.099	0.019	-0.025	-0.052	0.104	-0.03	0.174	0.025	0.138
Mrps14	-0.234	0.0912074	0.476494	-1.84209	-0.191033	0.135328	0.595023	-1.59008	3	2	D3Z2K2|Q9CR88	28S ribosomal protein S14, mitochondrial	D3Z2K2	-0.064	0.318	0.135	-0.068	0.576	-0.301	-0.226	0.061	0.145	0.041	0.173	-0.253	-0.167	0.255	0.03	-0.125
Pex11a	-0.086	0.322961	0.695897	-1.03097	-0.166133	0.135296	0.595023	-1.59023	2	2	Q9Z211	Peroxisomal membrane protein 11A	Q9Z211	0.208	-0.094	0.346	0.231	0.004	0.206	-0.051	-0.05	0.168	-0.015	-0.081	0.329	0.034	-0.055	-0.356	-0.051
Padi4	-0.0134	0.78139	0.930276	-0.283839	-0.0695333	0.135207	0.595023	-1.59062	3	3	Q9Z183	Protein-arginine deiminase type-4	Q9Z183	0.025	-0.083	0.065	0.056	-0.071	-0.007	0.133	-0.117	-0.003	-0.088	-0.024	-0.175	-0.02	-0.075	-0.106	-0.044
Specc1	0.0476	0.479796	0.795584	0.729417	0.0959333	0.135537	0.59532	1.58916	1	51	A0A0J9YUR2|Q5SXY1-3|A0A0J9YV86	Cytospin-B	A0A0J9YUR2	-0.054	-0.143	0.021	-0.081	0.075	-0.006	-0.163	-0.014	0.033	0.199	0.055	0.011	0.265	0	0.044	-0.035
Mrps5	-0.1468	0.0601004	0.449886	-2.07632	-0.1168	0.135599	0.59532	-1.58889	16	13	Q99N87	28S ribosomal protein S5, mitochondrial	Q99N87	0.002	0.28	0.071	-0.05	0.232	-0.128	-0.058	0.072	0.067	-0.159	0.018	-0.142	-0.004	0.217	-0.032	-0.133
Qpctl	-0.0946	0.0366311	0.428069	-2.35234	-0.0773333	0.135492	0.59532	-1.58936	8	6	Q8BH73|Q8BH73-2	Glutaminyl-peptide cyclotransferase-like protein	Q8BH73	0.041	0.097	0.119	-0.013	0.122	-0.057	-0.032	-0.002	0.062	-0.085	-0.055	-0.053	-0.027	0.151	-0.101	0.043
Dlg3	-0.0676	0.280507	0.66083	-1.13033	-0.101733	0.13601	0.595623	-1.58707	8	62	Q52KF7	Disks large homolog 3	Q52KF7	0.105	-0.092	0.116	0.261	0.043	0.046	0.08	0.009	-0.108	0.061	-0.057	0.035	-0.01	-0.131	-0.101	0.156
Grm1	0.0068	0.933394	0.980142	0.0853521	-0.108433	0.135776	0.595623	-1.5881	50	38	P97772|P97772-2|P97772-3	Metabotropic glutamate receptor 1	P97772	0.105	-0.189	-0.032	0.183	-0.008	-0.043	-0.015	0.094	0.074	-0.024	-0.02	-0.181	0.022	-0.073	-0.274	-0.071
Stat3	0.119	0.014136	0.415324	2.87007	0.0919667	0.135964	0.595623	1.58727	32	26	P42227|P42227-2|B7ZC18|P42227-3	Signal transducer and activator of transcription 3	P42227	-0.115	-0.047	-0.067	-0.038	-0.141	0.13	0.049	-0.046	-0.013	0.06	0.069	0.122	0.025	-0.109	0.101	-0.163
Hook1	0.1616	0.0412975	0.432826	2.28612	0.129933	0.136142	0.595623	1.58648	24	23	Q8BIL5|Q8BIL5-2|Q8BJ23	Protein Hook homolog 1	Q8BIL5	-0.115	0.04	-0.104	-0.134	-0.179	0.286	-0.038	-0.044	-0.058	0.163	0.13	0.228	0.02	-0.068	0.142	-0.28
Bzw2	-0.0616	0.282856	0.662992	-1.12454	-0.0980333	0.135885	0.595623	-1.58762	6	9	Q91VK1	Basic leucine zipper and W2 domain-containing protein 2	Q91VK1	0.009	0.138	0.18	-0.04	0.085	-0.051	-0.013	-0.064	0.177	0.008	-0.076	-0.116	-0.038	0.16	0.078	-0.167
C1qa	-0.0458	0.429897	0.765898	-0.817025	-0.107233	0.1361	0.595623	-1.58667	17	8	P98086	Complement C1q subcomponent subunit A	P98086	0.23	-0.051	-0.002	0.095	0.006	-0.021	0.012	0.03	0.124	-0.103	-0.105	-0.089	-0.088	0.194	-0.199	-0.04
Cyp4x1	0.0242	0.777508	0.928446	0.289033	0.1319	0.135949	0.595623	1.58734	2	2	A2A9Y7|Q6A152	Cytochrome P450 4X1	A2A9Y7	0.005	0.04	-0.092	-0.352	0.073	-0.202	-0.043	0.094	-0.027	-0.034	-0.092	0.02	-0.033	0.091	0.273	0.124
Psd3	-0.007	0.823089	0.945331	-0.22854	-0.0613	0.136323	0.596118	-1.58569	13	30	E9PUC5|Q8C0E9	PH and SEC7 domain-containing protein 3	E9PUC5	-0.014	0.079	0.089	0.037	-0.026	0.039	0.042	-0.039	0.061	0.02	-0.076	0.012	-0.036	0.038	-0.055	-0.07
Cpe	-0.081	0.112317	0.501291	-1.71399	-0.107633	0.136558	0.596846	-1.58465	29	21	Q00493	Carboxypeptidase E	Q00493	0.075	0.077	-0.012	-0.054	0.089	-0.043	-0.092	0.006	0.056	-0.164	-0.026	-0.289	0.09	0.099	-0.183	-0.144
Exosc9	-0.0482	0.237956	0.626933	-1.24227	-0.0778333	0.136628	0.596856	-1.58435	4	3	Q9JHI7|D6RGB5	Exosome complex component RRP45	Q9JHI7	0.057	0.048	-0.006	0.116	-0.019	-0.061	0.06	0.021	-0.072	0	0	-0.018	-0.012	-0.232	-0.011	0.024
Cbs	-0.0634	0.169161	0.568289	-1.46336	-0.0721	0.136718	0.596952	-1.58395	6	5	Q91WT9|Q91WT9-2	Cystathionine beta-synthase	Q91WT9	-0.01	0.1	0.054	0.018	0.082	0.044	-0.079	-0.025	0.088	-0.108	-0.011	-0.008	-0.031	-0.018	0.086	-0.175
Kbtbd2	0.0528	0.23168	0.620361	1.26009	0.0737333	0.1369	0.597448	1.58315	10	7	G3X9X1	Kelch repeat and BTB (POZ) domain-containing 2	G3X9X1	-0.159	-0.009	-0.112	-0.023	-0.073	-0.038	0.017	-0.103	0.027	-0.022	0.003	-0.007	-0.017	-0.025	0.106	-0.086
Pak3	-0.0846	0.050455	0.439737	-2.17467	-0.0799333	0.137035	0.597744	-1.58256	18	24	Q61036|Q61036-2	Serine/threonine-protein kinase PAK 3	Q61036	0.064	0.038	0.029	-0.027	0.085	-0.112	-0.09	-0.07	0.044	-0.013	0.031	-0.152	-0.065	0.068	0.029	-0.181
Foxk1	0.1298	0.0818443	0.469016	1.89982	0.115133	0.137308	0.598638	1.58136	2	2	P42128|A0A0G2JG71	Forkhead box protein K1	P42128	0.043	0.004	-0.128	-0.111	-0.321	0.044	-0.047	-0.083	0.132	0.083	0.08	-0.065	-0.116	0.169	0.072	-0.082
Jup	0.0906	0.132302	0.524255	1.61535	0.0863333	0.137934	0.598736	1.57863	87	45	Q02257	Junction plakoglobin	Q02257	-0.005	-0.147	-0.045	0.106	-0.128	0.031	0.166	-0.002	-0.044	0.076	0.08	0.09	0.039	-0.089	0.043	0.075
Kif3b	0.118	0.0277678	0.420946	2.5042	0.0981667	0.137811	0.598736	1.57916	25	25	Q61771	Kinesin-like protein KIF3B	Q61771	-0.084	0.022	-0.071	-0.133	-0.148	0.132	0.047	0.014	-0.079	0.055	0.103	0.082	0.049	-0.002	0.072	-0.229
Celf2	-0.0348	0.393686	0.740152	-0.884853	-0.103333	0.13762	0.598736	-1.58	50	23	Q9Z0H4-9|Q9Z0H4|Q9Z0H4-8|Q9Z0H4-3	Isoform 9 of CUGBP Elav-like family member 2	Q9Z0H4-9	0.083	0.08	0.132	0.012	0.089	0.06	0.049	0.006	0.143	-0.043	-0.168	-0.058	-0.114	0.259	-0.104	0.023
Mrps31	-0.1588	0.0378089	0.428583	-2.3349	-0.117967	0.137944	0.598736	-1.57858	14	11	Q61733	28S ribosomal protein S31, mitochondrial	Q61733	0.066	0.262	0.006	-0.062	0.263	-0.04	-0.066	0.029	0	-0.189	0.015	-0.18	-0.018	0.216	-0.04	-0.076
Ephx4	0.0864	0.0961645	0.48247	1.80586	0.105967	0.137417	0.598736	1.58089	8	8	Q6IE26	Epoxide hydrolase 4	Q6IE26	-0.08	-0.1	0.051	0.041	-0.11	0.039	0.153	-0.029	0.043	0.021	-0.116	0.098	-0.014	0.087	0.037	0.289
Deptor	0.133	0.0035735	0.415324	3.61415	0.0999333	0.137808	0.598736	1.57918	8	7	B2ZRS5|Q570Y9|Q570Y9-3|Q570Y9-2	DEP domain-containing mTOR-interacting protein	B2ZRS5	-0.117	-0.123	-0.091	-0.034	-0.127	0.041	-0.019	0.006	0.024	0.114	0.098	0.066	-0.05	0.028	0.105	-0.255
Ccdc134	-0.0888	0.189399	0.587074	-1.39159	-0.0930667	0.137479	0.598736	-1.58061	8	7	Q8C7V8|Q8C7V8-2	Coiled-coil domain-containing protein 134	Q8C7V8	0.129	0.106	0.107	0.003	0.093	-0.118	0.099	-0.024	0.199	-0.169	-0.117	-0.096	-0.04	0.209	-0.099	0.093
Mboat2	-0.0064	0.883419	0.966601	-0.149801	-0.0901333	0.137607	0.598736	-1.58005	5	3	A0A217FL69|Q8R3I2|Q8R3I2-2|Q8R3I2-3	Lysophospholipid acyltransferase 2	A0A217FL69	-0.115	0.078	0.113	-0.015	0.129	-0.06	0.061	0.053	-0.004	0.101	-0.121	-0.182	-0.041	0.092	-0.08	0.002
Blnk	0.1262	0.126014	0.516904	1.64488	0.107	0.137803	0.598736	1.5792	3	3	Q9QUN3	B-cell linker protein	Q9QUN3	0.054	0.075	-0.099	-0.146	0.137	0.052	0.393	0.059	0.108	0.033	0.024	0.3	0.132	0.15	0.038	0.006
Exoc4	0.0762	0.0857105	0.472299	1.87306	0.0727667	0.138051	0.598901	1.57812	99	57	O35382|Q8C391|Q9CXE1	Exocyst complex component 4	O35382	-0.143	-0.008	0.013	-0.08	-0.034	0.057	0.021	-0.034	-0.004	0.082	0.013	0.013	-0.031	0.099	0.078	-0.055
Ubap2l	-0.0708	0.130648	0.521703	-1.623	-0.1036	0.138157	0.599067	-1.57766	83	36	Q80X50-5	Isoform 5 of Ubiquitin-associated protein 2-like	Q80X50-5	0.117	0.08	0.158	0.039	0.035	0.043	0.022	-0.018	0.117	-0.096	-0.133	-0.055	-0.091	0.261	-0.143	0.037
Gapdh	-0.058	0.198232	0.593953	-1.36226	-0.0626333	0.138422	0.599157	-1.5765	333	31	A0A0A0MQF6|P16858|S4R1W1|A0A1D5RLD8|V9GXA7|A0A0R4J0X7|Q64467|S4R2G5	Glyceraldehyde-3-phosphate dehydrogenase	A0A0A0MQF6	0.101	-0.017	0.043	0.117	-0.019	-0.109	0.005	-0.043	0.065	0.01	-0.038	0.051	-0.067	0.001	-0.025	-0.045
Usp47	0.109	0.062793	0.452122	2.05151	0.114567	0.138435	0.599157	1.57645	41	34	A0A1L1SV73|Q8BY87-2|Q8BY87	Ubiquitin carboxyl-terminal hydrolase 47	A0A1L1SV73	-0.082	0.049	-0.09	-0.161	-0.107	0.178	0.004	-0.049	-0.042	0.056	0.116	0.194	0.087	-0.059	0.098	-0.235
Fahd1	-0.2294	0.0583224	0.449886	-2.09637	-0.180933	0.138451	0.599157	-1.57638	8	7	Q8R0F8	Acylpyruvase FAHD1, mitochondrial	Q8R0F8	0.099	0.491	0.031	-0.089	0.342	-0.267	-0.042	0.062	0.14	-0.173	-0.079	-0.286	0.063	0.333	0.069	-0.154
Mpdu1	-0.0138	0.750892	0.921038	-0.324874	0.0990333	0.138323	0.599157	1.57693	4	4	Q8R0J2|E9PVP3|Q9R0Q9	Mannose-P-dolichol utilization defect 1	Q8R0J2	-0.094	0.082	-0.104	-0.007	0.073	-0.028	0.018	0.028	-0.044	-0.1	-0.023	-0.047	0.26	0.155	0.061	0.111
Nsg1	-0.0202	0.685897	0.890439	-0.414434	-0.0878	0.138654	0.599741	-1.5755	9	7	Q62092|A0A0J9YTZ4	Neuronal vesicle trafficking-associated protein 1	Q62092	0.144	-0.107	0.11	0.056	-0.093	0.042	0.005	0.008	-0.007	-0.046	-0.014	-0.098	-0.011	-0.005	-0.2	-0.084
Pabpc4	-0.061	0.21906	0.61249	-1.29714	-0.103933	0.13899	0.60089	-1.57404	40	34	Q6PHQ9|A3KFU8|A3KFU5|Q91YZ8|D3Z5M2|V9GXG3|G5E8X2	Polyadenylate-binding protein	Q6PHQ9	0.137	0.099	0.157	0.047	0.059	0.098	0.026	-0.007	0.159	-0.089	-0.099	-0.058	-0.08	0.296	-0.114	0.013
Hdac4	0.0312	0.664349	0.883469	0.444887	0.0928	0.139056	0.60089	1.57375	2	14	Q6NZM9-2	Isoform 2 of Histone deacetylase 4	Q6NZM9-2	-0.089	-0.063	0.102	-0.033	0.065	0.021	-0.091	-0.036	0.274	-0.037	0.187	0.197	0.002	0.154	-0.003	-0.019
Mbp	0.2156	0.270066	0.65418	1.16118	0.103967	0.13916	0.601041	1.5733	1	22	P04370-10|P04370-7|P04370-14	Isoform 10 of Myelin basic protein	P04370-10	-0.323	-0.004	-0.068	-0.142	-0.101	-0.222	-0.329	0.077	0.05	0.857	0.074	-0.007	-0.157	0.018	-0.153	0.066
Plxnc1	-0.1124	0.0607074	0.449886	-2.07064	-0.120233	0.139414	0.601547	-1.5722	98	63	Q9QZC2	Plexin-C1	Q9QZC2	0.133	0.001	0.143	0.046	0.095	-0.089	-0.102	-0.001	0.158	-0.117	-0.112	-0.169	-0.122	0.277	-0.198	0.087
Cpne4	-0.0028	0.920763	0.974919	-0.101594	-0.0787667	0.139392	0.601547	-1.5723	59	29	Q8BLR2|Q9D6C8|Q8CEQ2	Copine-4	Q8BLR2	0.07	-0.08	0.039	0.109	0.006	0.037	-0.016	0.052	-0.022	0.072	0.061	-0.065	-0.083	-0.174	-0.097	0.041
Trim3	0.067	0.139371	0.532303	1.58359	0.0711	0.139487	0.601567	1.57189	57	32	Q3TDT0|Q9R1R2	Tripartite motif-containing protein 3	Q3TDT0	-0.136	-0.005	0.025	-0.046	-0.025	0.111	-0.001	-0.021	-0.011	0.063	-0.045	0.089	-0.022	0.091	0.027	0.045
Trim9	0.5888	0.00382498	0.415324	3.63279	0.198833	0.139689	0.601847	1.57102	1	37	Q8C7M3-2	Isoform 2 of E3 ubiquitin-protein ligase TRIM9	Q8C7M3-2	-0.536	-0.123	0.065	-0.306	-0.549	0.067	-0.092	0.269	0.709	0.535	0.059	-0.348	-0.277	0.177	-0.244	0.07
Shroom1	-0.0516	0.369967	0.724791	-0.931619	-0.127	0.139624	0.601847	-1.5713	3	3	Q5SX79|Q5SX79-2|D3Z3D5	Protein Shroom1	Q5SX79	-0.069	0.137	0.142	0.072	-0.066	-0.083	-0.015	-0.066	0.134	-0.019	0.079	-0.046	-0.058	-0.024	-0.026	-0.445
Shq1	0.1446	0.179355	0.575889	1.42761	0.141967	0.139777	0.601932	1.57064	2	2	Q7TMX5|Q7TMX5-2	Protein SHQ1 homolog	Q7TMX5	-0.293	0.024	-0.337	0.021	0.122	-0.095	-0.143	0.123	0.152	0.216	0.002	0.072	0.112	-0.164	0.06	0.197
Myorg	0.061	0.0844018	0.472299	1.88199	0.0811	0.140026	0.602707	1.56957	25	22	Q69ZQ1|A2ANN7	Myogenesis-regulating glycosidase	Q69ZQ1	-0.05	-0.054	0.011	-0.052	-0.057	0.041	-0.004	-0.017	0.045	0.031	-0.065	0.01	0.032	0.145	-0.061	0.166
Ppfia3	-0.0174	0.769991	0.926622	-0.299112	-0.0907667	0.141366	0.603744	-1.56382	220	82	P60469|P60469-2	Liprin-alpha-3	P60469	0.078	-0.082	0.128	0.262	-0.077	0.024	0.104	-0.021	0.027	0.081	-0.017	0.025	-0.023	-0.083	-0.024	-0.069
Aco1	-0.0676	0.139669	0.532303	-1.58228	-0.0681	0.141095	0.603744	-1.56498	31	27	P28271	Cytoplasmic aconitate hydratase	P28271	-0.048	0.099	-0.003	0.018	0.088	-0.042	-0.121	0.065	-0.057	-0.036	0.025	-0.138	-0.035	0.024	-0.096	-0.021
Tra2a	-0.2016	0.039708	0.432826	-2.30784	-0.1666	0.141272	0.603744	-1.56422	3	4	A0A0N4SVC2|E9QP00|Q6PFR5	Transformer-2 protein homolog alpha	A0A0N4SVC2	0.188	0.018	0.003	0.373	0.267	0.031	0.167	-0.28	-0.058	-0.026	0.04	0.255	-0.272	-0.181	0.303	-0.143
Mlec	-0.1162	0.0805328	0.467948	-1.90915	-0.161167	0.141572	0.603744	-1.56294	38	17	Q6ZQI3	Malectin	Q6ZQI3	0.156	0.162	0.152	-0.007	0.173	-0.089	0.012	0.018	0.217	-0.11	-0.229	-0.244	-0.118	0.439	-0.148	0.079
Klhl2	0.0418	0.481875	0.796021	0.725892	0.0962	0.141457	0.603744	1.56343	19	15	Q8JZP3|A0A1B0GQV2	Kelch-like protein 2	Q8JZP3	0.026	-0.097	-0.048	0.061	-0.057	0.144	0.11	0.004	-0.142	-0.029	-0.028	0.204	0.091	-0.09	0.034	0.211
Pgrmc1	-0.1984	0.0340843	0.422328	-2.39199	-0.1565	0.140785	0.603744	-1.56631	33	13	O55022	Membrane-associated progesterone receptor component 1	O55022	0.002	0.217	0.121	-0.023	0.349	-0.191	-0.184	0.102	0.091	-0.151	0.008	-0.382	0.062	0.286	-0.011	-0.12
Lmna	-0.0692	0.432282	0.767967	-0.812692	-0.1248	0.14037	0.603744	-1.56808	19	15	P48678|P48678-2|P48678-3	Prelamin-A/C	P48678	-0.032	0.106	-0.061	0.224	0.108	-0.016	0.296	-0.029	-0.243	-0.016	-0.068	-0.16	-0.203	-0.222	0.19	0.111
Stx16	0.0636	0.223004	0.615192	1.28538	0.0869667	0.141296	0.603744	1.56412	11	10	Q8BVI5|F6X4N5	Syntaxin-16	Q8BVI5	-0.118	-0.117	-0.018	0	-0.105	0.019	-0.162	0.058	-0.019	0.057	0.183	-0.072	0	-0.108	0.006	0.066
Mettl7a1	0.011	0.854418	0.956065	0.187493	0.0877667	0.140936	0.603744	1.56566	10	8	Q8C6B0|Q5I0W6|Q76I24|H3BJI7|Q76I26|G3X9G9	MCG20149, isoform CRA_a	Q8C6B0	-0.001	-0.112	-0.015	0.143	-0.012	0.054	0.106	-0.002	-0.086	-0.021	-0.032	0.146	0.088	0.071	0.032	0.208
Spice1	-0.1112	0.0369558	0.428069	-2.34748	-0.0799	0.141306	0.603744	-1.56408	7	7	Q8C804	Spindle and centriole-associated protein 1	Q8C804	0.08	0.167	-0.015	0.032	0.114	-0.073	0.007	0.075	-0.131	-0.063	-0.052	0.148	-0.121	-0.015	-0.05	0.047
Fam3c	0.0814	0.0717632	0.461523	1.97545	0.0801	0.141362	0.603744	1.56384	7	6	G5E911|Q91VU0|G3X9I1|E9Q8C5	DNA segment, Chr 6, Wayne State University 176, expressed, isoform CRA_f	G5E911	-0.098	-0.017	-0.091	-0.075	-0.061	0.012	0.058	0.038	-0.114	0.064	0.065	-0.008	0.104	-0.171	0.012	0.051
Ubtd2	-0.0384	0.441264	0.770846	-0.796517	-0.0783667	0.141537	0.603744	-1.56309	5	5	Q6PGH0	Ubiquitin domain-containing protein 2	Q6PGH0	-0.037	0.052	-0.077	0.041	0.148	-0.105	-0.07	0.046	0.061	-0.004	-0.025	-0.176	-0.015	-0.029	0.032	-0.122
Cbln2	-0.0864	0.183962	0.580081	-1.41022	-0.106033	0.141137	0.603744	-1.5648	10	4	Q8BGU2	Cerebellin-2	Q8BGU2	0.125	-0.098	0.118	0.213	0.069	-0.05	0.03	0.042	0.113	-0.147	-0.185	-0.043	0.011	0.153	-0.152	0.075
Atxn3	0.1104	0.0524998	0.443472	2.15243	0.0976667	0.141378	0.603744	1.56377	5	4	Q9CVD2|E9Q717|Q5M8S1	Ataxin-3	Q9CVD2	-0.15	0.075	-0.046	-0.138	0.035	0.093	0.103	0.049	-0.028	0.104	0.077	0.216	-0.031	-0.026	0.115	-0.051
Xrcc1	0.0582	0.23359	0.62174	1.25463	0.1107	0.141056	0.603744	1.56514	7	6	Q60596	DNA repair protein XRCC1	Q60596	0.021	-0.006	-0.075	-0.15	-0.045	0.014	0.068	0.08	-0.056	-0.077	-0.127	0.108	0.137	0.164	-0.145	0.204
Fkbp1a	-0.076	0.249296	0.636134	-1.21099	-0.114967	0.141567	0.603744	-1.56296	5	3	P26883	Peptidyl-prolyl cis-trans isomerase FKBP1A	P26883	0.071	0.191	-0.063	-0.026	0.057	-0.04	-0.207	0.042	0.117	-0.069	-0.07	-0.286	0.053	0.127	-0.022	-0.233
Fam19a2	-0.1698	0.0650724	0.453366	-2.03127	-0.0853667	0.141345	0.603744	-1.56391	2	2	A0A0R4J0M7|Q7TPG7	Expressed sequence AI851790	A0A0R4J0M7	0.155	0.011	0.099	0.212	0.035	-0.199	0.107	0.001	-0.352	0.099	0.074	0.168	-0.037	-0.111	-0.048	0.039
Mdp1	-0.053	0.275404	0.658641	-1.14302	-0.0862	0.141258	0.603744	-1.56428	3	2	Q9D967	Magnesium-dependent phosphatase 1	Q9D967	-0.001	0.043	-0.069	0.039	0.125	-0.141	0.06	0.024	-0.058	-0.02	-0.009	-0.265	-0.019	0.048	-0.032	-0.093
Zdhhc3	-0.0122	0.829175	0.946876	-0.220536	0.1088	0.14048	0.603744	1.56761	2	2	Q8R173	Palmitoyltransferase ZDHHC3	Q8R173	-0.015	0.06	-0.126	0.026	-0.013	0.055	0.121	-0.029	-0.23	-0.053	0.003	0.238	0.28	-0.107	0.109	0.031
Actn1	0.1012	0.167826	0.566307	1.46835	0.1438	0.142994	0.604026	1.5569	5	83	Q7TPR4	Alpha-actinin-1	Q7TPR4	0.026	-0.059	0.028	-0.167	-0.041	0.195	0.038	-0.061	-0.11	0.224	-0.038	0.486	0.025	-0.124	0.188	0.053
Herc1	0.0382	0.280474	0.66083	1.13041	0.0641	0.14322	0.604026	1.55595	109	90	E9PZP8	HECT and RLD domain-containing E3 ubiquitin protein ligase family member 1	E9PZP8	-0.066	-0.025	-0.012	-0.083	-0.041	-0.012	-0.031	-0.041	-0.007	0.048	0.036	0.044	-0.018	0.057	0.057	-0.081
Mkl1	-0.0308	0.538903	0.831258	-0.632606	-0.0828	0.142633	0.604026	-1.55843	42	31	Q8K4J6|Q8K4J6-2|D3YUI2|Q8VIM5|Q8VIM5-3|Q8VIM5-4|Q8VIM5-5|Q8VIM5-2	MKL/myocardin-like protein 1	Q8K4J6	0.135	-0.01	0.066	0.183	-0.059	0.091	0.044	-0.065	0.063	0.021	-0.056	0.125	-0.02	-0.112	-0.056	-0.017
Ecm29	0.044	0.208613	0.602059	1.32914	0.0679333	0.142768	0.604026	1.55786	54	45	Q6PDI5|Q6PDI5-2|A2ALV6|A2ALW1	Proteasome-associated protein ECM29 homolog	Q6PDI5	-0.057	-0.021	-0.04	-0.093	-0.011	0.031	-0.008	0.019	-0.038	-0.013	0.032	-0.069	0.048	0.125	-0.015	0.003
Lima1	0.014	0.733007	0.913399	0.349208	0.0583	0.141792	0.604026	1.562	38	29	Q9ERG0|Q9ERG0-2	LIM domain and actin-binding protein 1	Q9ERG0	-0.027	-0.062	-0.003	-0.019	-0.082	0.052	-0.045	-0.051	-0.085	-0.001	0.043	0.007	0.032	0.04	-0.03	0.009
Plekhg5	-0.0064	0.841532	0.951094	-0.204332	-0.0843	0.141884	0.604026	-1.56161	40	26	A0A0A0MQC2|B1AS67|Q66T02|Q66T02-2	Pleckstrin homology domain-containing family G member 5	A0A0A0MQC2	0.083	-0.031	0.015	0.105	0.018	0.083	0.016	-0.033	0.026	0.059	0.014	0.092	-0.023	-0.236	-0.035	-0.107
Nmt1	0.0296	0.584314	0.847993	0.562283	0.105633	0.143209	0.604026	1.556	38	21	O70310	Glycylpeptide N-tetradecanoyltransferase 1	O70310	0.039	-0.037	0.001	-0.101	0.015	0.168	-0.01	0.013	-0.004	-0.109	-0.054	0.062	0.011	0.34	-0.016	0.174
Sh3gl2	-0.1154	0.0912961	0.476494	-1.83629	-0.149833	0.142676	0.604026	-1.55825	32	22	A2ALV3|Q62420|Q8BXU5|A2ALV1	Endophilin-A1	A2ALV3	-0.092	0.241	0.084	0.13	0.153	-0.106	0.123	-0.101	0.03	-0.014	-0.046	-0.357	-0.044	0.249	0.132	-0.231
Pcdhb17	0.0056	0.937022	0.981806	0.0806923	-0.0913333	0.142035	0.604026	-1.56097	12	16	Q91VD8|Q91Y00	MCG141290	Q91VD8	0.111	-0.042	0.133	0.176	-0.042	0.13	0.104	-0.028	0.052	0.099	-0.012	0.141	-0.02	-0.126	-0.002	-0.143
Gba	0.046	0.302784	0.67692	1.07689	0.0838667	0.142067	0.604026	1.56084	13	10	P17439|A0A0G2JDK2	Glucosylceramidase	P17439	-0.075	-0.082	0.062	-0.056	-0.129	-0.055	0.058	-0.025	-0.002	-0.033	-0.035	0.09	0.085	0.061	-0.13	0.079
Morf4l2	0.1174	0.0493649	0.437785	2.18689	0.0993333	0.142752	0.604026	1.55793	5	6	Q9R0Q4	Mortality factor 4-like protein 2	Q9R0Q4	0.085	-0.16	-0.013	-0.103	-0.213	0.042	0.059	-0.018	0.063	0.03	-0.063	0.127	0.031	0.056	-0.13	0.073
Abcg2	0.0774	0.335861	0.701544	1.00272	0.1255	0.142762	0.604026	1.55789	14	11	A0A0R4J0B6|Q7TMS5|S4R2E1	ATP-binding cassette sub-family G member 2	A0A0R4J0B6	0.006	-0.271	0.02	0.194	-0.158	0.107	0.097	-0.03	-0.049	0.046	0.095	0.147	0.208	-0.107	0.033	0.109
Mrpl15	-0.1564	0.0822765	0.46918	-1.89677	-0.129	0.143185	0.604026	-1.5561	13	10	Q9CPR5|Q9CPR5-2|A0A0A6YVP4	39S ribosomal protein L15, mitochondrial	Q9CPR5	-0.061	0.333	0.034	-0.072	0.257	-0.125	-0.153	0.077	0.031	-0.128	-0.021	-0.162	0.023	0.189	-0.094	-0.137
Nsmce4a	0.2722	0.0925772	0.478563	1.83626	0.2123	0.142828	0.604026	1.55761	3	3	G3XA30	MCG1618, isoform CRA_c	G3XA30	-0.624	-0.068	-0.016	-0.156	0.306	-0.156	0.172	0.338	0.153	0.289	-0.017	0.124	0.07	-0.041	0.001	0.45
Tgoln1	0.0542	0.497072	0.805781	0.700419	0.124067	0.142365	0.604026	1.55957	5	4	Q62313|Q62314	Trans-Golgi network integral membrane protein 1	Q62313	-0.034	0.184	-0.186	-0.188	0.048	0.066	0.026	0.165	-0.096	-0.073	0.112	-0.046	0.301	-0.033	0.119	0.063
Ube2m	-0.1594	0.00423666	0.415324	-3.52132	-0.1346	0.142806	0.604026	-1.5577	7	6	P61082|G5E919	NEDD8-conjugating enzyme Ubc12	P61082	0.002	0.252	0.09	0.111	0.099	-0.054	0.001	-0.109	-0.032	-0.056	0.048	-0.339	-0.069	0.213	0.15	-0.163
Dnajc28	-0.0048	0.905639	0.971862	-0.12108	0.0836333	0.143154	0.604026	1.55623	6	5	E9Q1L7|Q8VCE1	DnaJ homolog subfamily C member 28	E9Q1L7	0.084	-0.024	-0.162	0.024	-0.065	-0.07	0.04	-0.018	0.013	-0.139	0.032	0.171	0.099	0.035	-0.02	-0.004
Brix1	0.1396	0.0799942	0.466485	1.91303	0.0819333	0.142568	0.604026	1.55871	2	2	Q9DCA5	Ribosome biogenesis protein BRX1 homolog	Q9DCA5	0.024	-0.017	-0.116	-0.18	-0.008	0.311	0.141	-0.049	0.083	-0.092	0.004	-0.117	0.036	0.081	0.038	0.076
Cmbl	-0.126	0.0269295	0.420946	-2.52092	-0.0828	0.14265	0.604026	-1.55836	3	3	Q8R1G2	Carboxymethylenebutenolidase homolog	Q8R1G2	0.013	0.107	0.114	0.042	0.134	-0.18	0.011	0.022	0.05	-0.13	0.053	-0.114	0.012	0.151	0.024	-0.148
Znf629	0.0632	0.347248	0.711892	0.978431	0.106533	0.142656	0.604026	1.55834	7	4	Q6A085	Zinc finger protein 629	Q6A085	0.043	0.11	-0.161	-0.121	-0.036	0.196	-0.051	-0.07	0.059	0.01	-0.037	0.076	0.034	0.26	-0.06	0.151
Zfp286	0.0436	0.450259	0.778234	0.780531	0.0846	0.143156	0.604026	1.55622	6	4	Q8C0E6	Zinc finger protein 286	Q8C0E6	-0.014	0.029	-0.068	-0.136	0.007	0.194	-0.063	-0.059	-0.007	-0.036	-0.034	0.076	-0.045	0.198	-0.016	0.093
Ppp1r3d	0.1938	0.0140512	0.415324	2.87331	0.1291	0.142439	0.604026	1.55926	2	2	A2AJW4	Protein phosphatase 1 regulatory subunit	A2AJW4	-0.121	-0.053	-0.174	-0.085	-0.354	0.016	-0.152	0.052	0.147	0.112	0.092	0.161	0.015	-0.32	-0.028	-0.107
Zc3h10	0.0054	0.940822	0.983415	0.0758129	0.0872	0.142742	0.604026	1.55797	2	2	Q8R205	Zinc finger CCCH domain-containing protein 10	Q8R205	0.074	-0.015	-0.142	0.015	-0.102	-0.155	0.077	-0.002	-0.058	-0.012	0.138	-0.084	0.15	0.029	0.01	0.059
Phldb1	0.0738	0.121087	0.511666	1.66894	0.0850333	0.144006	0.605439	1.55264	99	60	D3Z0X5|D3Z4N0|Q6PDH0|Q6PDH0-2|E9PWB1|E9PWW4|E9Q307|E9Q340|E9QAF4	Pleckstrin homology-like domain family B member 1	D3Z0X5	-0.006	-0.143	-0.029	0.018	-0.15	0.028	-0.023	0.019	-0.042	0.07	0.101	0.036	-0.009	-0.083	-0.062	0.138
Eif2d	-0.0166	0.586499	0.849109	-0.558973	-0.0544667	0.143938	0.605439	-1.55292	23	22	Q61211|A0A0R4J298|E9PUG7|Q61211-2|Q8C8I3|M0QWK9	Eukaryotic translation initiation factor 2D	Q61211	0.019	0.018	0.025	0.044	0.099	0.023	0.04	0.029	0.045	-0.022	-0.037	0.025	-0.063	0.028	-0.007	-0.044
Gm5239	-0.1092	0.0922319	0.477746	-1.83033	-0.157767	0.143741	0.605439	-1.55375	5	6	D3YYZ2|D3YWA5|Q80XH1	MCG1031578	D3YYZ2	0.162	0.033	0.172	-0.025	-0.043	-0.005	0.075	-0.026	-0.093	-0.205	-0.154	-0.192	-0.256	0.112	-0.392	0.277
Nmral1	0.1542	0.0747352	0.464582	1.95219	0.1692	0.143819	0.605439	1.55342	14	11	D3YU12|Q8K2T1|G5E8S7|Q8K2T1-2|Q8K2T1-3	NmrA-like family domain-containing protein 1	D3YU12	-0.125	0.054	-0.223	-0.1	-0.076	0.277	-0.193	0.013	0.057	0.14	0.308	0.354	0.065	-0.196	0.177	-0.274
Lnpk	0.013	0.76524	0.926621	0.3055	0.0613333	0.144037	0.605439	1.55251	9	8	Q7TQ95|A2ASL8	Endoplasmic reticulum junction formation protein lunapark	Q7TQ95	-0.015	-0.088	-0.027	0.013	-0.007	-0.002	0.03	0.052	-0.086	-0.06	0.035	0.015	0.091	0.001	-0.01	0.07
Dnajc18	-0.024	0.636244	0.873307	-0.485289	-0.0961	0.143883	0.605439	-1.55316	8	7	Q9CZJ9	DnaJ homolog subfamily C member 18	Q9CZJ9	0.041	0.084	0.127	0.098	0.019	-0.061	0.092	0.077	0.2	-0.066	-0.167	-0.027	-0.138	0.229	-0.071	0.023
BC024063	0.0472	0.411187	0.751717	0.851571	0.0886	0.14363	0.605439	1.55422	8	6	A0A1W2P7G7|F6TW77|Q0P5U5	Uncharacterized protein	A0A1W2P7G7	0.043	0.044	-0.079	-0.104	-0.036	0.196	-0.051	-0.07	0.012	0.01	-0.037	0.129	0.009	0.201	-0.06	0.114
Lama3	-0.17	0.00259332	0.415324	-3.78998	-0.114533	0.144156	0.60565	-1.55201	6	3	Q61789|Q61789-2	Laminin subunit alpha-3	Q61789	0.054	0.293	0.118	0.118	0.144	-0.08	-0.034	0.01	0.013	-0.039	-0.005	-0.065	0.093	0.303	0.034	-0.192
Lzts1	0.0274	0.717035	0.905933	0.37113	-0.110767	0.144511	0.606561	-1.55052	72	35	P60853	Leucine zipper putative tumor suppressor 1	P60853	0.109	-0.011	0.153	0.233	-0.04	0.311	0.068	-0.004	0.01	0.189	-0.032	0.219	-0.061	-0.235	-0.025	-0.015
Klhl42	0.0494	0.286215	0.663488	1.11634	0.116133	0.144491	0.606561	1.5506	2	2	Q8BFQ9	Kelch-like protein 42	Q8BFQ9	0.035	-0.021	-0.104	-0.05	-0.028	-0.026	0.095	-0.024	-0.064	0.091	0.2	0.286	0.193	-0.153	-0.028	-0.02
Myh14	0.0392	0.396959	0.742923	0.878555	0.0637	0.1457	0.606595	1.54555	6	121	Q6URW6|K3W4R2	Myosin-14	Q6URW6	-0.019	-0.061	0.002	-0.087	-0.03	-0.103	0.12	0.016	-0.04	0.001	0.119	-0.018	0.04	-0.01	-0.011	0.011
Elfn2	-0.0176	0.740232	0.916499	-0.339351	-0.0896333	0.146045	0.606595	-1.54412	50	29	Q68FM6	Protein phosphatase 1 regulatory subunit 29	Q68FM6	0.109	-0.076	0.084	0.208	-0.065	0.099	0.004	0.022	-0.034	0.074	0.013	0.025	-0.03	-0.176	-0.101	0.026
Mapt	-0.064	0.164482	0.562471	-1.48098	-0.0808	0.144983	0.606595	-1.54855	116	33	A2A5Y6|A0A0A0MQC7|P10637|P10637-6	Microtubule-associated protein	A2A5Y6	0.128	0.051	0.097	0.058	-0.059	-0.003	-0.062	-0.073	0.077	0.009	-0.089	-0.005	-0.082	0.161	-0.074	-0.083
Prkar1b	-0.0686	0.289794	0.666275	-1.10767	0.1708	0.146062	0.606595	1.54405	40	21	P12849|D3Z0V6	cAMP-dependent protein kinase type I-beta regulatory subunit	P12849	-0.027	-0.063	0.105	-0.038	0	-0.175	-0.054	-0.078	0.147	-0.213	0.207	-0.148	0.001	0.653	0.193	0.074
Galnt14	0.0284	0.66509	0.883959	0.443833	0.0836667	0.145702	0.606595	1.54555	3	4	Q08EC9|Q8BVG5|Q8BVG5-2	Polypeptide N-acetylgalactosaminyltransferase	Q08EC9	-0.113	0.106	-0.015	-0.103	-0.109	-0.211	-0.02	0.027	0.085	0.02	0.048	0.044	-0.036	-0.01	-0.006	0.164
Acadsb	-0.1194	0.129766	0.52037	-1.62711	-0.1194	0.145128	0.606595	-1.54794	20	13	Q9DBL1|E9Q5L3	Short/branched chain specific acyl-CoA dehydrogenase, mitochondrial	Q9DBL1	0.004	0.216	0.002	-0.063	0.219	-0.151	-0.023	0.149	-0.012	-0.189	-0.11	-0.253	-0.003	0.139	-0.158	0.105
Ppia	-0.1256	0.0615883	0.452122	-2.06248	-0.118633	0.144678	0.606595	-1.54982	45	13	P17742|A0A1L1SST0|F8VPN3|V9GX31|V9GXC1|A0A1L1SRX5	Peptidyl-prolyl cis-trans isomerase A	P17742	0.008	0.228	0.04	-0.039	0.163	-0.079	-0.2	0.004	0.065	-0.025	-0.05	-0.272	-0.053	0.229	0.014	-0.117
Adarb1	0.1906	0.0465212	0.437785	2.21998	0.157367	0.145892	0.606595	1.54476	1	12	Q91ZS8-3	Isoform 3 of Double-stranded RNA-specific editase 1	Q91ZS8-3	0.034	-0.255	-0.083	0.117	-0.268	0.161	0.166	-0.103	0.022	0.245	0.121	0.345	0.035	-0.279	0.023	0.136
Stat2	0.1066	0.098628	0.483917	1.79099	0.124267	0.145952	0.606595	1.54451	13	12	E9QJX9|Q9QXJ2|Q9WVL2	Signal transducer and activator of transcription	E9QJX9	-0.108	0.041	-0.083	-0.114	0.037	0.196	0.065	-0.065	-0.051	0.154	0.131	0.29	0.193	-0.117	0.127	-0.168
Rbbp4	0.0778	0.0769837	0.465293	1.93514	0.0761333	0.144907	0.606595	1.54886	18	12	Q60972	Histone-binding protein RBBP4	Q60972	-0.047	0.023	-0.103	-0.081	-0.055	0.108	0.006	-0.036	-0.018	0.059	0.076	0.087	0.024	-0.111	0.093	-0.045
Ak2	-0.124	0.00550227	0.415324	-3.37937	-0.0846333	0.146107	0.606595	-1.54386	18	11	Q9WTP6|Q9WTP6-2	Adenylate kinase 2, mitochondrial	Q9WTP6	0.068	0.06	0.092	0.098	0.102	-0.045	0.03	-0.044	-0.007	-0.141	-0.089	-0.11	0.076	0.151	-0.142	0.093
Gabarapl1	-0.0462	0.335127	0.701517	-1.00431	-0.120633	0.14538	0.606595	-1.54689	9	7	Q8R3R8|Q9DCD6|B1AR50	Gamma-aminobutyric acid receptor-associated protein-like 1	Q8R3R8	0.046	-0.033	-0.048	0.039	0.146	-0.113	-0.047	-0.014	0.008	0.078	-0.14	-0.02	-0.01	-0.438	0.09	-0.043
Gpr37l1	0.086	0.116648	0.504555	1.69137	0.0907	0.145061	0.606595	1.54822	14	9	Q99JG2	Prosaposin receptor GPR37L1	Q99JG2	-0.019	-0.096	-0.08	0.062	-0.147	0.084	0.065	0.068	-0.111	0.037	0.063	-0.015	0.159	-0.146	0.059	0.071
Timm17a	-0.0964	0.144713	0.54029	-1.5605	-0.0920667	0.14478	0.606595	-1.54939	5	4	Q9Z0V8	Mitochondrial import inner membrane translocase subunit Tim17-A	Q9Z0V8	-0.114	0.157	-0.004	-0.003	0.222	-0.109	-0.099	0.037	0.025	-0.085	0.091	-0.078	-0.086	-0.061	-0.099	-0.027
Scube1	0.0026	0.976783	0.994529	0.0297172	-0.0569667	0.145857	0.606595	-1.5449	6	6	A2A442|Q68EF9|Q6NZL8|Q6NZL8-2|Q6NZL8-3	Signal peptide, CUB and EGF-like domain-containing protein 1	A2A442	0.074	0.066	0.018	-0.037	-0.006	0.05	0.042	-0.03	0.108	-0.049	-0.035	0.009	-0.015	-0.013	-0.096	-0.071
Zfp560	0.0722	0.21409	0.606509	1.3122	0.103533	0.144845	0.606595	1.54912	9	5	Q3URI6	Zinc finger protein 560	Q3URI6	0.055	0.029	-0.14	-0.086	-0.058	0.195	0.017	-0.052	0.019	-0.025	-0.008	0.047	-0.058	0.268	-0.059	0.174
Zfp868	0.0354	0.597769	0.854177	0.542011	0.0967333	0.145647	0.606595	1.54578	8	5	Q3UTQ6	Zinc finger protein 868	Q3UTQ6	0.03	0.106	-0.14	-0.119	-0.013	0.195	-0.056	-0.099	0.019	-0.025	-0.008	0.104	0.016	0.222	-0.061	0.127
Commd4	0.0498	0.399619	0.74601	0.87346	0.0826667	0.14527	0.606595	1.54735	5	4	Q9CQ02	COMM domain-containing protein 4	Q9CQ02	-0.106	0.026	-0.032	-0.139	-0.058	0.031	-0.062	-0.178	0.016	0.126	0.076	0.013	0.017	0.071	0.089	-0.158
D8Ertd738e	-0.094	0.242641	0.630382	-1.22921	-0.173633	0.145783	0.606595	-1.54521	4	4	Q8R1F0	Leydig cell tumor 10 kDa protein homolog	Q8R1F0	0.168	0.156	0.179	-0.112	0.349	0.139	0.005	-0.056	0.195	-0.02	-0.073	-0.275	-0.156	0.456	-0.131	0.008
	-0.1694	0.0142756	0.415324	-2.86477	-0.0952333	0.145745	0.606595	-1.54537	3	3	Q3U595|A0A087WSJ3	UPF0545 protein C22orf39 homolog	Q3U595	0.036	0.214	0.001	0.083	0.164	-0.219	-0.121	0.085	-0.02	-0.081	-0.04	0.159	-0.081	-0.036	-0.142	0.149
Smim4	-0.1002	0.0977604	0.483615	-1.79619	-0.0700333	0.145727	0.606595	-1.54544	4	3	A0A0R3P9C4|Q8C1Q6	Small integral membrane protein 4	A0A0R3P9C4	0.006	0.169	0.093	0.058	0.036	-0.136	0.081	0.052	0.035	-0.178	-0.075	-0.034	0.059	0.092	-0.084	0.039
Nanp	-0.089	0.0559749	0.446487	-2.11643	-0.0669333	0.145991	0.606595	-1.54435	3	3	Q9CPT3	N-acylneuraminate-9-phosphatase	Q9CPT3	0.06	0.105	-0.033	0.097	0.085	-0.123	0.024	-0.048	0.05	-0.041	-0.02	0.007	0.1	-0.019	0.005	-0.115
Klf11	0.074	0.31968	0.693258	1.03829	0.112167	0.146076	0.606595	1.54399	4	2	Q8K1S5	Krueppel-like factor 11	Q8K1S5	0.043	0.149	-0.202	-0.161	0.047	0.196	0.029	-0.009	0.059	-0.036	0.113	-0.025	0.01	0.266	0.037	0.106
Map2k5	0.1246	0.0553103	0.446046	2.12315	0.122167	0.146664	0.608619	1.54156	7	7	Q9WVS7|Q9WVS7-2|Q9WVS7-3	Dual specificity mitogen-activated protein kinase kinase 5	Q9WVS7	-0.113	0.008	-0.024	-0.049	-0.071	0.044	0.004	-0.056	0.087	0.288	0.196	0.272	-0.018	-0.154	0.228	-0.107
Mia2	-0.0968	0.0891674	0.475238	-1.85005	-0.1117	0.146743	0.60866	-1.54123	44	36	E9PY90|H3BK44|H3BKL6|H3BJI6|H3BJS0|H3BKH2|A0A1W2P711|E9Q3S2|H3BK48|H3BL19|Q91ZV0|Q8R311	Melanoma inhibitory activity protein 2	E9PY90	0.058	0.17	0.182	-0.016	0.083	-0.096	-0.013	0	0.147	-0.052	-0.163	-0.161	-0.023	0.286	-0.054	0
Dock6	0.0198	0.652792	0.878967	0.461404	0.0685	0.146864	0.608763	1.54073	9	15	A0A1L1SQR4|Q8VDR9|Q8VDR9-2|Q8VDR9-3	Dedicator of cytokinesis protein 6	A0A1L1SQR4	-0.046	-0.075	0.012	-0.056	0.031	-0.072	0.052	0.039	-0.079	0.018	0.004	0.036	0.066	0.019	-0.038	0.146
Per1	-0.1744	0.0332301	0.420946	-2.40592	-0.118467	0.14704	0.608763	-1.54	5	5	O35973|Q8C4K7|Q8CHR1|E9Q8V5	Period circadian protein homolog 1	O35973	0.069	0.152	0.265	-0.013	0.362	-0.17	-0.002	0.105	0.068	-0.045	-0.056	0.012	-0.108	0.236	-0.008	0.198
Zmym2	0.0966	0.0590612	0.449886	2.08617	0.0668	0.146917	0.608763	1.54051	4	4	Q9CU65	Zinc finger MYM-type protein 2	Q9CU65	-0.027	-0.011	-0.037	-0.087	-0.066	0.165	0.011	0.014	-0.066	0.124	0.044	0.096	0.041	-0.099	0.018	0.01
Slfn3	0.1892	0.0171398	0.420946	2.76604	0.1105	0.147045	0.608763	1.53998	2	2	A0A1L1STQ7|Q9Z0I5|A0A1L1SUL4|Q3UV66	Schlafen 3	A0A1L1STQ7	-0.04	-0.01	-0.368	-0.023	-0.118	0.095	0.134	-0.063	0.117	0.097	-0.156	0.103	0.079	0.053	-0.074	-0.03
Wnk4	-0.036	0.554986	0.838012	-0.607341	-0.1165	0.147818	0.608879	-1.5368	3	6	Q80UE6|E9PZ38|E9Q470	Serine/threonine-protein kinase WNK4	Q80UE6	-0.038	0.269	0.05	0.026	0.094	0.009	0.212	-0.007	-0.011	0.011	-0.143	-0.295	-0.043	0.148	0.034	0.064
Lmtk3	0.054	0.208291	0.601328	1.33014	0.0794333	0.147348	0.608879	1.53873	70	43	A0A0R4J0W7|A0A1B0GSR5|Q5XJV6	Serine/threonine-protein kinase LMTK3	A0A0R4J0W7	0	-0.076	0.022	0.006	-0.109	0.091	-0.003	-0.013	-0.025	0.056	0.066	0.172	0.064	-0.097	0.06	0.006
Cdh20	0.0434	0.406482	0.749042	0.860424	0.0937667	0.14824	0.608879	1.53507	31	20	Q9Z0M3	Cadherin-20	Q9Z0M3	0.053	-0.14	0.009	0.057	-0.126	0.029	-0.022	0.01	-0.043	0.089	0.122	0.115	0.131	-0.138	0.049	0.09
Dtnb	0.0362	0.445458	0.774466	0.789037	-0.0706667	0.148097	0.608879	-1.53565	23	24	G3UYM7|G3UZ87|O70585-2|O70585|Q8C8Z9|Q8K0N0|G3UY34|G3UXK0|G3UZJ3|G3UXI3|G3UXH9|G3UX96|G3UYN2	Dystrobrevin	G3UYM7	0.061	-0.053	0.039	0.169	-0.03	0.07	0.069	0.022	0.1	0.099	-0.035	0.054	-0.065	-0.096	-0.072	-0.004
Slc4a8	-0.0006	0.966288	0.991527	-0.0431579	0.0730667	0.147973	0.608879	1.53616	16	21	Q8JZR6|Q8JZR6-2	Electroneutral sodium bicarbonate exchanger 1	Q8JZR6	-0.149	-0.038	0.009	-0.121	0.083	-0.056	-0.094	-0.048	-0.026	-0.002	0.036	0.004	0.025	0.002	0.043	0.052
Wdr19	0.0794	0.0482628	0.437785	2.19949	0.0708667	0.147287	0.608879	1.53898	42	37	Q3UGF1|Q3UGF1-2|Q3UGF1-3	WD repeat-containing protein 19	Q3UGF1	-0.063	-0.039	-0.039	-0.017	-0.052	0.082	0.007	0.003	-0.022	0.11	0.068	0.118	0.054	-0.105	0.051	-0.03
Tnks	-0.0368	0.285652	0.663488	-1.11771	-0.0527333	0.147899	0.608879	-1.53646	40	34	Q6PFX9|Q6PFX9-2	Tankyrase-1	Q6PFX9	-0.014	0.012	0.037	0.085	-0.012	-0.075	-0.009	0.014	-0.011	-0.002	0.006	-0.021	-0.043	-0.068	-0.035	-0.043
Tcp11l1	0.1138	0.0123701	0.415324	2.94203	0.0998667	0.148147	0.608879	1.53545	25	18	Q8BTG3	T-complex protein 11-like protein 1	Q8BTG3	-0.076	-0.079	-0.03	-0.01	-0.075	0.102	0.036	-0.043	0.09	0.107	0.214	0.174	0.009	-0.14	0.096	-0.095
Ehbp1l1	0.0262	0.625713	0.868388	0.500641	-0.0782333	0.147597	0.608879	-1.53771	13	11	E9QP49|G5E8Y6|Q99MS7|Q99MS7-2|Q99MS7-3|Q99MS7-4|Q99MS7-5	EH domain-binding protein 1-like protein 1	E9QP49	0.065	-0.033	0.149	0.113	-0.016	0.084	0.02	-0.011	0.125	0.184	-0.046	0.075	-0.015	-0.183	-0.006	0.022
Mrps34	-0.1426	0.0701862	0.458329	-1.98816	-0.116533	0.148252	0.608879	-1.53502	12	10	Q9JIK9	28S ribosomal protein S34, mitochondrial	Q9JIK9	-0.015	0.282	0.087	-0.074	0.282	-0.091	-0.039	0.046	0.048	-0.122	-0.04	-0.106	0.052	0.211	-0.081	-0.078
Tmeff2	0.032	0.66514	0.883959	0.443762	-0.1114	0.1473	0.608879	-1.53893	11	7	Q9QYM9|Q9QYM9-2	Tomoregulin-2	Q9QYM9	0.111	-0.096	0.099	0.233	-0.094	0.058	0.08	0.087	-0.044	0.225	0.026	-0.176	-0.136	-0.181	-0.053	0.138
Mtfp1	-0.0706	0.400431	0.746084	-0.87191	-0.109367	0.147596	0.608879	-1.53771	8	6	Q9CRB8	Mitochondrial fission process protein 1	Q9CRB8	-0.045	0.263	-0.076	0.067	0.263	-0.098	0.113	0.181	0.053	-0.137	-0.043	-0.097	0.161	0.031	-0.065	-0.094
Lrrn2	-0.0388	0.549349	0.83602	-0.616149	-0.0698	0.147754	0.608879	-1.53706	4	4	Q6PHP6	Leucine rich repeat protein 2, neuronal, isoform CRA_b	Q6PHP6	0.118	0.006	-0.012	-0.018	0.141	-0.146	-0.044	0.154	0.16	-0.09	0.047	0.047	-0.061	-0.097	-0.08	-0.01
Ints8	0.037	0.60598	0.857805	0.529756	-0.0642333	0.147689	0.608879	-1.53733	5	5	A2API3|Q80V86	Integrator complex subunit 8	A2API3	-0.033	0.011	0.02	-0.01	0.07	0.331	-0.019	0.031	-0.049	-0.058	-0.01	-0.181	-0.017	-0.078	0.019	-0.066
Son	-0.0392	0.468906	0.789212	-0.748025	-0.0876	0.147825	0.608879	-1.53677	5	4	H9KV01|Q9QX47-4|H9KV00|H9KV15|Q9QX47|Q9QX47-2|Q9QX47-3|H9KV02	Protein SON	H9KV01	0.024	0.203	0.125	-0.013	0.12	0.016	0.09	0.012	0.191	-0.053	-0.175	-0.021	-0.024	0.142	0.007	0.079
Cox14	-0.0746	0.402603	0.747924	-0.867774	0.108033	0.148112	0.608879	1.53559	3	2	Q8BH51	Cytochrome c oxidase assembly protein COX14	Q8BH51	-0.151	0.154	-0.125	0.061	0.091	-0.134	0.226	-0.118	-0.264	-0.06	-0.018	0.113	0.283	0.137	0.009	0.143
Fmo6	-0.3092	0.101639	0.487994	-1.78453	-0.3816	0.147352	0.608879	-1.53872	4	3	J3QMN6	Flavin-containing monooxygenase	J3QMN6	0.497	-0.157	-0.033	-0.116	0.813	-0.154	-0.043	0.096	-0.189	-0.259	0.011	0.369	-0.493	-1.136	0.07	0.077
Ngef	0.1262	0.0194694	0.420946	2.69711	0.106833	0.148726	0.609341	1.53307	69	33	E9QK62|Q8CHT1|Q8CHT1-2	Ephexin-1	E9QK62	-0.073	-0.018	-0.029	-0.066	-0.133	0.146	0.022	-0.019	-0.013	0.169	0.126	0.209	-0.039	-0.133	0.195	-0.117
Itgav	-0.0546	0.18264	0.578307	-1.41481	-0.0827	0.148903	0.609341	-1.53235	41	30	A2AKI5|P43406	Integrin alpha-V	A2AKI5	0.11	-0.036	0.007	0.113	-0.022	-0.022	-0.063	0.004	-0.01	-0.017	0.098	-0.086	0.028	-0.192	-0.035	-0.12
Slc3a2	0.0698	0.418473	0.755663	0.837997	0.18	0.149053	0.609341	1.53174	2	24	P10852	4F2 cell-surface antigen heavy chain	P10852	-0.09	0.059	-0.284	0.11	-0.034	0.104	0.16	0.104	-0.158	-0.107	0.115	-0.116	0.647	0.016	0.034	0.08
Tdrd7	0.0346	0.390726	0.73786	0.890582	0.0721333	0.149058	0.609341	1.53172	26	24	A0A0A0MQD1|Q8K1H1	Tudor domain-containing protein 7	A0A0A0MQD1	-0.094	0.023	-0.009	-0.127	0.004	0.003	-0.023	0.001	-0.02	0.002	0.036	-0.01	0.041	0.103	0.073	-0.071
Pcdhb20	0.013	0.766485	0.926622	0.303825	-0.0672667	0.148851	0.609341	-1.53256	24	17	Q91XZ9	Protocadherin beta 20	Q91XZ9	-0.004	0.049	0.124	0.071	0.004	0.033	0.071	-0.004	0.081	0.121	-0.036	0.081	-0.025	-0.103	0.048	-0.093
Rela	0.1152	0.0554448	0.446046	2.12178	0.0955	0.149018	0.609341	1.53188	9	8	Q04207|Q04207-2	Transcription factor p65	Q04207	-0.045	-0.015	-0.061	-0.058	-0.095	0.175	0.124	-0.003	-0.124	0.123	0.081	0.159	0.151	-0.069	0.087	-0.182
S100a16	0.125	0.0128227	0.415324	2.92265	0.105867	0.148683	0.609341	1.53325	10	5	Q9D708	Protein S100-A16	Q9D708	-0.033	-0.102	-0.135	-0.111	-0.074	-0.047	-0.009	0.112	-0.012	0.119	0.062	-0.006	-0.033	-0.249	0.081	0.217
	0.1302	0.0472112	0.437785	2.21178	0.1134	0.148836	0.609341	1.53263	5	4	Q9D937|A0A087WQJ5|A0A087WRC2	Uncharacterized protein C11orf98 homolog	Q9D937	0.125	-0.061	-0.111	-0.183	-0.161	0.146	0.008	0.079	0.044	-0.024	-0.098	0.112	-0.019	0.212	-0.127	0.114
Chst11	-0.1256	0.0288641	0.420946	-2.48305	-0.0815	0.148768	0.609341	-1.5329	3	3	Q9JME2	Carbohydrate sulfotransferase 11	Q9JME2	0.084	0.13	0.004	-0.062	0.13	-0.146	-0.164	0.012	-0.003	-0.048	-0.067	-0.094	-0.109	0.111	-0.075	0.071
Tmem63a	0.0142	0.849766	0.953871	0.193566	0.131867	0.148445	0.609341	1.53423	3	3	Q91YT8	CSC1-like protein 1	Q91YT8	0.014	-0.288	0.03	-0.005	-0.151	-0.223	-0.01	-0.006	-0.036	-0.061	0.187	-0.283	0.135	0.116	0.098	0.041
Dync1li1	0.025	0.523861	0.823025	0.656626	0.0818	0.149194	0.609615	1.53116	53	34	Q8R1Q8	Cytoplasmic dynein 1 light intermediate chain 1	Q8R1Q8	-0.107	0.041	-0.056	-0.099	-0.037	-0.049	-0.035	-0.007	-0.022	-0.027	0.088	-0.088	-0.013	0.154	0.08	-0.057
Tcof1	0.1022	0.0846221	0.472299	1.88048	0.0764667	0.14953	0.609677	1.5298	26	25	H3BL37|O08784|F6R3V4	Treacle protein	H3BL37	-0.008	0.107	-0.141	-0.114	-0.052	0.161	0.016	-0.044	0.086	0.077	0.007	0.102	0.002	0.046	-0.002	0.037
Celf3	-0.0752	0.13394	0.525286	-1.60786	-0.0851333	0.149556	0.609677	-1.52969	7	13	A0A0G2JGE2|Q8CIN6|Q8CIN6-2|A0A0G2JDL2|A0A0G2JGX2	CUGBP Elav-like family member 3	A0A0G2JGE2	0.11	0.029	0.085	0.062	-0.076	0.041	-0.094	-0.12	0.047	-0.047	-0.048	0.151	-0.169	-0.011	-0.085	-0.114
Clock	0.0366	0.4392	0.769039	0.800216	-0.0757667	0.149437	0.609677	-1.53018	9	8	A0A0J9YU61|O08785|O08785-2	Circadian locomoter output cycles protein kaput	A0A0J9YU61	0.088	0.026	0.005	0.132	-0.072	0.116	0.104	-0.004	0.091	0.048	-0.046	0.081	-0.038	-0.177	-0.04	-0.037
Bod1l	0.0598	0.20465	0.598771	1.34162	0.0716	0.149357	0.609677	1.5305	8	7	E9Q6J5|E9Q6J5-2|E9Q6J5-3	Biorientation of chromosomes in cell division protein 1-like 1	E9Q6J5	0.004	0.008	-0.094	0.014	-0.069	0.106	0.027	0.005	-0.08	0.097	0.12	0.027	-0.054	-0.028	0.089	0.094
Tfb2m	-0.054	0.379861	0.732388	-0.911866	-0.0815667	0.149288	0.609677	-1.53078	3	3	Q3TL26	Dimethyladenosine transferase 2, mitochondrial	Q3TL26	0.085	0.202	0.11	-0.099	0.135	-0.055	0.153	0.114	-0.026	-0.03	-0.005	-0.098	0.04	0.102	-0.013	-0.013
Mdga2	-0.0402	0.462371	0.784308	-0.759322	-0.0883333	0.149638	0.609726	-1.52936	57	37	B2RQF5|Q3UV20|P60755|A0A1Y7VIL8|A0A1Y7VJM7	MAM domain-containing glycosylphosphatidylinositol anchor protein 2	B2RQF5	0.089	-0.104	0.074	0.192	-0.015	-0.007	-0.079	0.085	-0.019	0.048	0.04	-0.042	-0.064	-0.2	-0.05	0.052
Psd	-0.0092	0.863742	0.959229	-0.175347	-0.1058	0.14979	0.609842	-1.52874	9	26	Q5DTT2-2	Isoform 2 of PH and SEC7 domain-containing protein 1	Q5DTT2-2	0.14	0.078	0.091	0.224	-0.058	0.169	0.123	-0.082	0.051	0.161	-0.039	0.242	-0.149	-0.143	0.03	-0.023
Zfp882	0.0622	0.255281	0.641972	1.19494	0.0884333	0.149805	0.609842	1.52868	10	6	E9Q4R4	Zinc finger protein 882	E9Q4R4	0.056	-0.034	-0.1	-0.078	-0.036	0.194	0.015	-0.059	-0.018	-0.02	-0.058	0.076	-0.091	0.198	0.025	0.133
Ncln	-0.1432	0.0656375	0.453366	-2.02635	-0.1417	0.150508	0.611288	-1.52583	3	21	D3YU17	Nicalin	D3YU17	0.08	0.206	0.005	-0.044	0.225	-0.115	-0.137	-0.148	0.173	-0.024	-0.235	-0.321	-0.085	0.236	-0.046	0.15
Cnot11	-0.0394	0.387267	0.735756	-0.897313	-0.0531667	0.150401	0.611288	-1.52626	21	14	Q9CWN7	CCR4-NOT transcription complex subunit 11	Q9CWN7	0.014	-0.007	0.101	-0.03	0.038	-0.101	-0.084	0.025	0.104	-0.032	-0.047	-0.048	-0.018	-0.033	-0.012	-0.039
Ipo13	0.126	0.0199961	0.420946	2.68265	0.0898	0.150335	0.611288	1.52653	14	12	Q8K0C1|Q8K0C1-2	Importin-13	Q8K0C1	-0.14	-0.018	-0.043	-0.119	-0.033	0.085	-0.013	-0.017	0.028	0.187	0.109	0.098	-0.008	-0.13	0.138	-0.109
Enpp5	-0.084	0.125874	0.516904	-1.64556	-0.0699667	0.150288	0.611288	-1.52672	5	4	Q9EQG7	Ectonucleotide pyrophosphatase/phosphodiesterase family member 5	Q9EQG7	-0.06	0.014	0.025	0.158	0.048	-0.115	-0.13	0.039	0.058	-0.094	-0.062	-0.044	0.064	-0.044	-0.003	-0.126
Shf	0.1292	0.0273477	0.420946	2.51251	0.1199	0.150447	0.611288	1.52608	4	3	Q8CG80|Q8CG80-2|B0R096	SH2 domain-containing adapter protein F	Q8CG80	-0.15	-0.017	-0.04	-0.082	-0.167	0.125	0.138	-0.03	-0.081	0.031	0.058	0.231	0.101	-0.215	0.146	-0.166
Gpx4	-0.0594	0.240091	0.628935	-1.23629	-0.0816	0.15061	0.611416	-1.52542	27	12	F7A8H6|O70325|O70325-2|S4R1E5|Q91XR9	Glutathione peroxidase	F7A8H6	-0.021	0.153	0.034	0.023	0.035	-0.148	-0.028	0.068	-0.039	0.067	0.007	-0.199	-0.101	0.118	-0.017	-0.046
Srgap2	0.0516	0.348259	0.712979	0.976301	0.0857333	0.151032	0.611719	1.52371	74	45	Q91Z67|A0A087WNM1	SLIT-ROBO Rho GTPase-activating protein 2	Q91Z67	-0.119	-0.059	0.064	-0.127	-0.01	0.061	-0.119	-0.053	0.015	0.096	0.077	0.013	-0.025	0.143	0.102	-0.114
Mtmr7	0.0536	0.128102	0.518744	1.63494	0.0642333	0.150934	0.611719	1.52411	39	26	Q9Z2C9|G3V027|I6L9A6	Myotubularin-related protein 7	Q9Z2C9	-0.053	-0.041	-0.039	-0.079	-0.009	0.023	-0.011	-0.026	-0.004	0.058	-0.007	0.104	0.007	0.025	0.052	-0.078
Aacs	0.1982	0.043197	0.432826	2.26119	0.181333	0.15081	0.611719	1.52461	18	17	Q9D2R0	Acetoacetyl-CoA synthetase	Q9D2R0	-0.142	0.115	-0.167	-0.202	-0.143	0.366	-0.07	0.045	-0.074	0.178	0.257	0.343	0.218	-0.249	0.173	-0.318
Mtif3	-0.1446	0.131509	0.522899	-1.61962	-0.15	0.150998	0.611719	-1.52385	7	6	Q9CZD5	Translation initiation factor IF-3, mitochondrial	Q9CZD5	0.089	0.37	0.214	-0.051	0.159	-0.11	0.02	0.061	0.267	-0.187	-0.261	-0.172	0.018	0.36	0.033	0.042
Crhr1	0.0894	0.503311	0.809372	0.690794	0.181667	0.150851	0.611719	1.52444	2	2	P35347|A0A1D5RLK7|E9PXI8|E9QNK5|Q3UQP0|Q60748|Q60748-2	Corticotropin-releasing factor receptor 1	P35347	0.047	-0.307	0.004	0.142	-0.46	0.2	-0.038	-0.29	-0.182	0.176	0.085	0.369	0.032	-0.253	0.115	0.036
Myl6	0.1112	0.0699585	0.458329	1.99001	0.168533	0.15118	0.612037	1.52311	2	12	Q60605	Myosin light polypeptide 6	Q60605	-0.221	-0.067	-0.001	-0.146	0.065	-0.025	0.014	0.141	0.009	0.04	0.034	-0.041	-0.122	0.157	-0.064	0.586
Agap3	0.0348	0.704711	0.900623	0.388175	-0.1082	0.151388	0.612279	-1.52228	2	15	A0A1D5RMG4	Arf-GAP with GTPase, ANK repeat and PH domain-containing protein 3	A0A1D5RMG4	0.141	-0.16	0.043	0.219	-0.231	-0.048	-0.085	0.059	0.199	0.054	-0.057	-0.085	-0.117	-0.165	-0.108	-0.12
Prkch	0.0324	0.500597	0.808111	0.694578	0.0681	0.151704	0.612279	1.521	5	8	P23298|A0A1Y7VJ89	Protein kinase C eta type	P23298	-0.04	-0.097	-0.107	-0.037	-0.061	0.018	0.021	0.001	-0.192	-0.035	-0.014	0.04	0.07	-0.07	0.056	-0.101
Tmem214	-0.1278	0.0423351	0.432826	-2.27237	-0.162233	0.151691	0.612279	-1.52105	55	25	D3Z6S1|Q8BM55|Q8BM55-2|Q8BM55-3	Transmembrane protein 214	D3Z6S1	0.114	0.166	0.188	0.02	0.175	-0.068	0.035	0.012	0.173	-0.135	-0.258	-0.257	-0.114	0.464	-0.102	0.072
Palmd	-0.0316	0.371095	0.725105	-0.929348	-0.0626	0.151728	0.612279	-1.52091	16	14	A0A0R4J0J0|Q9JHU2|Q3UVT7	Palmdelphin	A0A0R4J0J0	0.099	0.046	0.053	-0.026	0.002	-0.003	0.02	0.038	0.008	-0.054	0.02	0.066	-0.031	-0.098	-0.054	-0.087
Coq8a	-0.0978	0.235209	0.624452	-1.25002	-0.11	0.151522	0.612279	-1.52174	10	9	Q60936|Q60936-2	Atypical kinase COQ8A, mitochondrial	Q60936	-0.018	0.297	-0.014	-0.085	0.251	-0.175	0.01	0.074	0.073	-0.047	0.004	-0.184	0.003	0.032	0.06	-0.075
Lonrf2	0.1088	0.0258939	0.420946	2.54229	0.102233	0.151347	0.612279	1.52244	7	6	B2RT44	LON peptidase N-terminal domain and ring finger 2	B2RT44	-0.055	-0.058	-0.051	-0.015	-0.132	0.118	-0.033	-0.032	0.057	0.116	0.123	0.215	0.081	-0.186	0.082	-0.092
Bcl11b	0.1612	0.00658418	0.415324	3.28221	0.103467	0.151719	0.612279	1.52094	4	2	A0A0R4J1E1|Q99PV8|Q99PV8-2|Q99PV8-3	B-cell lymphoma/leukemia 11B	A0A0R4J1E1	-0.108	0.022	-0.08	-0.054	-0.088	0.194	0.034	-0.025	0.097	0.191	0.003	0.096	-0.076	-0.044	-0.06	0.315
Arl5b	0.1342	0.0190811	0.420946	2.70801	0.0915333	0.152009	0.61313	1.51978	4	4	Q9D4P0|Q6NXZ5|Q8BLF9|Q80ZU0|A2A541|D6RJJ6|Q6P068	ADP-ribosylation factor-like protein 5B	Q9D4P0	-0.077	-0.122	-0.157	-0.032	-0.032	0.055	0.129	-0.08	-0.008	0.148	0.08	0.128	-0.027	-0.181	0.106	-0.078
Ndrg4	-0.0066	0.888716	0.968417	-0.142943	-0.0768	0.152483	0.614477	-1.51788	2	11	Q8BTG7-2	Isoform 2 of Protein NDRG4	Q8BTG7-2	0.019	0.009	0.043	0.012	0.052	-0.196	0.073	0.09	0.136	-0.008	0.002	-0.177	0.063	0.002	-0.001	-0.205
Sac3d1	0.1546	0.0217355	0.420946	2.63744	0.112067	0.15242	0.614477	1.51813	3	2	A6H687|G5E8Q7	SAC3 domain-containing protein 1	A6H687	-0.101	-0.074	-0.026	-0.023	-0.142	0.034	-0.041	-0.015	0.27	0.152	-0.028	0.098	-0.184	0.121	-0.078	0.287
Fkbp8	-0.0962	0.18071	0.576464	-1.42158	-0.117233	0.152664	0.614596	-1.51715	39	18	O35465-2|O35465	Isoform 2 of Peptidyl-prolyl cis-trans isomerase FKBP8	O35465-2	-0.094	0.206	0.105	-0.063	0.219	-0.088	-0.133	0.074	0.049	-0.017	-0.055	-0.214	-0.12	0.202	0.019	-0.105
Ptpn1	-0.1102	0.150357	0.54835	-1.53689	-0.1092	0.152694	0.614596	-1.51704	23	16	P35821	Tyrosine-protein phosphatase non-receptor type 1	P35821	-0.071	0.21	0.079	-0.095	0.269	-0.107	-0.126	0.042	0.058	-0.033	0	-0.08	-0.027	0.115	-0.009	-0.201
Atg5	-0.097	0.0841266	0.472299	-1.88389	-0.0937333	0.152722	0.614596	-1.51692	7	6	Q99J83	Autophagy protein 5	Q99J83	-0.007	0.079	0.027	-0.006	0.25	-0.089	0.033	-0.057	0.024	-0.06	0.032	-0.068	-0.005	0.014	0.091	-0.232
Smim8	-0.0118	0.843048	0.951638	-0.202347	0.0898	0.152942	0.615198	1.51605	5	3	Q9CQQ0	Small integral membrane protein 8	Q9CQQ0	-0.058	0.091	0.104	0.062	-0.047	0.13	0.206	-0.101	-0.092	-0.057	-0.041	0.096	0.236	0.134	0.048	0.231
Nrp1	-0.1424	0.106195	0.492533	-1.74733	-0.106733	0.153019	0.615229	-1.51574	11	10	P97333	Neuropilin-1	P97333	0.092	0.022	-0.13	0.027	0.207	-0.126	-0.286	0.126	0.02	-0.235	0.073	-0.227	0.038	-0.05	-0.239	0.009
Sgpl1	-0.0918	0.0796284	0.466485	-1.91568	-0.105467	0.153114	0.615329	-1.51536	29	21	Q8R0X7|D6REF7	Sphingosine-1-phosphate lyase 1	Q8R0X7	0.069	0.076	0.169	0.088	0.073	-0.066	0.026	-0.003	0.156	-0.104	-0.08	-0.136	-0.075	0.296	-0.142	0.057
Capza2	0.0514	0.289099	0.665636	1.10935	0.0748	0.153245	0.6155	1.51484	91	19	P47754|D6RCW7	F-actin-capping protein subunit alpha-2	P47754	-0.035	-0.086	-0.008	0.052	-0.051	0.117	0.081	-0.037	-0.079	0.04	-0.002	0.179	0.028	-0.063	0.058	0.078
Gm4302	-0.0958	0.147222	0.544755	-1.54991	-0.1084	0.153297	0.6155	-1.51463	5	3	E9PX25|E9PZY4|K9J7E2	Predicted gene 4302	E9PX25	0.189	0.141	0.191	-0.025	0.017	0.111	-0.052	-0.141	0.135	-0.026	-0.055	-0.07	-0.186	0.265	-0.054	0.048
Gnai2	-0.0838	0.0804324	0.467948	-1.90988	-0.0904333	0.15353	0.615872	-1.5137	27	18	P08752	Guanine nucleotide-binding protein G(i) subunit alpha-2	P08752	0.025	0.087	0.02	-0.069	0.036	-0.141	-0.142	0.029	-0.013	-0.06	0.043	-0.313	-0.041	0.047	-0.075	-0.102
Serpina1a	0.0554	0.613868	0.862537	0.518257	-0.163533	0.153527	0.615872	-1.51371	10	7	A0A0A0MQA3|A0A0R4J0X5|P07758|Q00896|P22599|Q00898|Q00897	Alpha-1-antitrypsin 1-1	A0A0A0MQA3	0.009	0.278	-0.146	-0.096	0.057	-0.136	-0.095	0.17	0.398	0.035	0.08	-0.277	0.037	-0.095	-0.053	-0.568
Rfc3	0.114	0.0568324	0.447778	2.10787	0.0802667	0.15378	0.616592	1.51271	3	3	Q8R323	Replication factor C subunit 3	Q8R323	-0.16	-0.051	-0.038	-0.048	-0.03	0.021	-0.053	0.024	0.24	0.004	-0.116	0.058	0.165	-0.039	-0.021	0.025
Nedd4	0.154	0.0474851	0.437785	2.20855	0.1109	0.154195	0.617054	1.51106	71	41	P46935|Q3V335|V9GXK3	E3 ubiquitin-protein ligase NEDD4	P46935	-0.138	0.034	-0.056	-0.099	-0.057	0.312	0.056	0.018	-0.111	0.172	0.128	0.233	0.084	-0.15	0.133	-0.159
Krt72	0.2262	0.39	0.737478	0.896614	0.221633	0.154177	0.617054	1.51113	1	5	Q6IME9	Keratin, type II cytoskeletal 72	Q6IME9	-0.064	-0.208	-0.443	0.101	0.051	0.009	0.823	0.201	-0.818	0.346	-0.086	-0.231	0.503	-0.068	0.527	-0.008
Hagh	-0.1258	0.0325304	0.420946	-2.4176	-0.104433	0.15424	0.617054	-1.51088	20	13	G5E8T9|Q99KB8|A0A0R4J052|Q99KB8-2	Hydroxyacyl glutathione hydrolase	G5E8T9	0.02	0.183	0.048	0	0.213	-0.132	-0.071	0.004	0.057	-0.03	-0.018	-0.211	-0.029	0.225	0.044	-0.098
Ephx1	-0.0336	0.484854	0.797052	-0.720861	0.0932333	0.154246	0.617054	1.51086	12	11	E9PWK1|Q9D379	Epoxide hydrolase	E9PWK1	-0.044	0.069	-0.1	-0.049	-0.002	-0.063	-0.034	0.059	-0.077	-0.186	-0.07	-0.052	0.206	0.206	0.006	0.095
Trex1	-0.0748	0.152602	0.550791	-1.52771	-0.0881667	0.154192	0.617054	-1.51107	4	4	Q91XB0	Three-prime repair exonuclease 1	Q91XB0	0.022	0.187	0.141	0.04	0.091	-0.075	0.069	-0.002	0.148	-0.04	-0.081	-0.061	-0.062	0.245	-0.026	0.016
Eif3l	-0.0286	0.493144	0.803463	-0.706957	-0.0898667	0.154467	0.617411	-1.50998	38	23	Q8QZY1	Eukaryotic translation initiation factor 3 subunit L	Q8QZY1	0.089	-0.002	0.126	0.028	0.051	0.069	-0.046	-0.019	0.13	0.008	-0.093	-0.099	-0.161	0.217	-0.067	-0.003
Sdhb	-0.1934	0.103209	0.489309	-1.76625	-0.183933	0.15461	0.617411	-1.50942	36	20	Q9CQA3	Succinate dehydrogenase [ubiquinone] iron-sulfur subunit, mitochondrial	Q9CQA3	-0.04	0.454	-0.052	0.095	0.417	-0.131	0.069	0.192	-0.037	-0.193	-0.066	-0.358	0.239	0.273	-0.064	-0.096
Lgi3	0.0818	0.107263	0.492953	1.74139	0.0834667	0.154616	0.617411	1.50939	24	17	Q8K406	Leucine-rich repeat LGI family member 3	Q8K406	0.029	-0.196	-0.075	0.008	-0.094	-0.014	0.063	0.064	-0.02	-0.019	-0.033	-0.044	0.003	0.047	-0.048	0.165
Fbxw5	0.0128	0.877737	0.964106	0.157166	0.0797	0.154588	0.617411	1.5095	3	3	Q9QXW2|Q9QXW2-2	F-box/WD repeat-containing protein 5	Q9QXW2	-0.06	0.018	-0.114	-0.11	0.041	-0.162	-0.01	-0.23	0.195	0.039	-0.036	0.137	0.056	0.044	-0.096	0.086
Adam22	0.0852	0.475317	0.791895	0.737372	-0.142133	0.155027	0.617657	-1.50777	1	36	Q9R1V6|Q9R1V6-13|Q9R1V6-15|Q9R1V6-4|Q9R1V6-5	Disintegrin and metalloproteinase domain-containing protein 22	Q9R1V6	0.258	-0.032	0.198	0.295	-0.234	0.227	0.096	-0.119	0.342	0.358	0.08	0.142	-0.086	-0.244	-0.091	-0.089
Esyt2	-0.0326	0.445335	0.774466	-0.789256	-0.0629667	0.155029	0.617657	-1.50776	29	23	Q3TZZ7|Q3TZZ7-2|A0A1Y7VM39	Extended synaptotagmin-2	Q3TZZ7	-0.035	0.069	0.048	-0.041	0.134	-0.061	-0.019	0.019	0.075	-0.009	-0.059	-0.096	-0.023	0.031	-0.034	-0.004
Kcnj9	0.0176	0.709289	0.903582	0.381829	0.0705	0.154885	0.617657	1.50833	6	5	P48543	G protein-activated inward rectifier potassium channel 3	P48543	-0.15	-0.069	0.007	-0.038	-0.019	-0.112	-0.037	-0.021	-0.073	0.055	0.057	-0.057	-0.039	-0.034	0.092	0.064
Gclm	0.07	0.12119	0.511772	1.66843	0.0888	0.155006	0.617657	1.50785	10	7	O09172	Glutamate--cysteine ligase regulatory subunit	O09172	-0.119	0.012	-0.077	-0.102	-0.052	0.078	-0.058	-0.05	-0.027	0.062	0.077	0.129	0.086	-0.067	0.066	-0.181
Rgs10	-0.1216	0.117661	0.506161	-1.68619	-0.0914667	0.154815	0.617657	-1.50861	4	4	Q9CQE5|A0A0U1RPU5	Regulator of G-protein signaling 10	Q9CQE5	-0.048	0.096	-0.005	-0.029	0.241	-0.126	0.002	0.011	0.046	-0.293	-0.067	-0.111	-0.034	0.129	-0.027	-0.15
Mib1	0.0736	0.153553	0.55213	1.52386	0.0676	0.155356	0.618397	1.50647	53	32	Q80SY4	E3 ubiquitin-protein ligase MIB1	Q80SY4	-0.044	-0.028	-0.048	0.011	-0.113	0.151	0.033	-0.019	-0.099	0.073	0.006	0.13	-0.01	-0.066	0.045	0.017
Gle1	0.0778	0.12813	0.518744	1.6348	0.0723	0.155298	0.618397	1.5067	5	5	Q8R322	Nucleoporin GLE1	Q8R322	-0.029	0.04	-0.172	0.048	-0.045	0.011	0.11	0.024	-0.008	0.087	0.036	0.022	0.095	-0.025	0.06	0.039
Iqsec2	0.2716	0.00642688	0.415324	3.29528	0.1109	0.158609	0.618492	1.49377	5	62	D3Z6V7	IQ motif and SEC7 domain-containing protein 2	D3Z6V7	-0.093	-0.147	0.041	-0.045	-0.377	0.019	0.098	0.025	0.266	0.322	-0.034	-0.16	-0.111	0.068	0.048	0.092
Cttnbp2	0.076	0.156982	0.556084	1.51013	0.0897333	0.157076	0.618492	1.49973	2	46	B9EJA2-2	Isoform 2 of Cortactin-binding protein 2	B9EJA2-2	-0.196	-0.057	0.007	-0.076	-0.129	-0.1	-0.088	-0.022	0.055	0.077	-0.047	-0.069	-0.083	0.18	-0.085	0.084
Adgrl1	0.013	0.814023	0.94231	0.240493	-0.0716333	0.156577	0.618492	-1.50168	128	60	E9Q3V9|E9Q9Q9|H7BX15|Q80TR1|Q80TR1-2|D6RI60	Adhesion G protein-coupled receptor L1	E9Q3V9	0.028	-0.065	0.123	0.139	-0.035	0.035	0.027	0.016	0.021	0.149	0.008	0.005	-0.036	-0.153	-0.035	-0.008
Lmtk2	0.0988	0.0824411	0.469311	1.89561	0.0891333	0.158956	0.618492	1.49243	83	56	Q3TYD6	Serine/threonine-protein kinase LMTK2	Q3TYD6	-0.023	-0.077	0.02	-0.017	-0.121	0.175	0.061	0	-0.09	0.123	0.128	0.182	0.053	-0.138	0.087	-0.056
Uggt1	-0.0856	0.191855	0.587942	-1.38332	-0.104867	0.158775	0.618492	-1.49313	64	47	Q6P5E4|G3UZU8	UDP-glucose:glycoprotein glucosyltransferase 1	Q6P5E4	0.019	0.184	0.083	-0.051	0.202	-0.09	-0.011	0.045	0.164	-0.106	-0.052	-0.179	-0.016	0.249	-0.027	-0.097
Tanc1	-0.0712	0.163621	0.561489	-1.48427	-0.0795	0.159013	0.618492	-1.49221	73	58	E9QAF9|Q0VGY8|Q0VGY8-2	Protein TANC1	E9QAF9	0.118	-0.074	-0.038	0.097	0.023	-0.121	-0.101	0.061	-0.029	-0.047	0.013	-0.161	0.033	-0.109	-0.156	0.037
Afg3l2	-0.0824	0.10117	0.487994	-1.776	-0.0791333	0.157978	0.618492	-1.49621	89	45	Q8JZQ2	AFG3-like protein 2	Q8JZQ2	0.07	0.006	0.042	0.107	0	-0.025	0.06	0.014	-0.056	-0.187	-0.054	-0.089	0.069	-0.027	-0.215	0.094
Ppp1r21	0.0348	0.499502	0.807233	0.696391	0.0890667	0.158868	0.618492	1.49276	56	34	Q3TDD9|Q3TDD9-2	Protein phosphatase 1 regulatory subunit 21	Q3TDD9	-0.089	0.036	0.015	-0.11	-0.058	0.134	-0.044	-0.08	-0.053	0.004	0.083	0.073	0.052	0.155	0.087	-0.18
Pcdhgb6	-0.0458	0.269073	0.652697	-1.15903	-0.0560667	0.158545	0.618492	-1.49401	4	14	Q91XX4	MCG133388, isoform CRA_n	Q91XX4	0.098	-0.027	0.024	0.069	-0.036	-0.068	-0.055	0.007	0.063	-0.055	-0.045	-0.042	-0.039	0.015	-0.078	-0.011
Tbc1d10b	-0.017	0.590484	0.851595	-0.552956	-0.0603	0.158665	0.618492	-1.49355	49	29	Q8BHL3	TBC1 domain family member 10B	Q8BHL3	0.019	0.027	0.055	0.031	0.003	-0.031	-0.038	0.017	0.073	0.022	-0.072	-0.088	-0.089	0.095	-0.061	-0.002
Sema7a	0.0372	0.528465	0.826667	0.649233	-0.0944	0.159123	0.618492	-1.49178	40	26	Q9QUR8	Semaphorin-7A	Q9QUR8	0.122	-0.06	0.061	0.169	-0.054	0.101	0.053	0.111	-0.031	0.183	-0.053	0.052	-0.135	-0.246	0.019	0.065
Wwp2	0.049	0.345707	0.710293	0.981684	0.0959667	0.158977	0.618492	1.49235	15	30	Q9DBH0|A0A1D5RM92	NEDD4-like E3 ubiquitin-protein ligase WWP2	Q9DBH0	0.036	-0.112	-0.085	0.069	-0.171	0.012	0.039	-0.058	-0.024	0.006	-0.053	0.206	0.003	-0.08	0.027	0.14
Caprin1	-0.0422	0.451919	0.778758	-0.777603	-0.100033	0.15572	0.618492	-1.50504	48	24	Q60865	Caprin-1	Q60865	0.009	0.066	0.23	0.009	0.088	0.001	0.02	0.007	0.204	-0.048	-0.109	-0.163	-0.042	0.24	-0.064	0.003
Slc25a18	-0.1196	0.0990569	0.484799	-1.78844	-0.1178	0.157601	0.618492	-1.49768	25	17	Q9DB41|Q9DB41-2	Mitochondrial glutamate carrier 2	Q9DB41	0.108	-0.001	0.136	0.28	-0.028	-0.075	0.08	0.117	-0.079	-0.153	-0.208	0.038	0.112	-0.09	-0.184	0.202
Gramd1a	-0.0488	0.145659	0.541751	-1.55649	-0.0499667	0.15876	0.618492	-1.49319	16	16	Q8VEF1|F8WJ74|Q8VEF1-3|Q8VEF1-2|A0A087WP91	GRAM domain-containing protein 1A	Q8VEF1	0.014	0.067	0.05	0.045	0.064	-0.039	0.016	-0.015	0.055	-0.028	-0.063	0.012	-0.008	0.038	0.011	-0.019
Hsdl2	-0.038	0.328161	0.696915	-1.01949	-0.0729333	0.158333	0.618492	-1.49484	40	26	Q2TPA8|B1AX78	Hydroxysteroid dehydrogenase-like protein 2	Q2TPA8	-0.041	0.043	0.051	0.014	0.087	0.012	0.029	0.048	-0.053	-0.079	-0.107	-0.159	0.084	-0.03	-0.107	0.049
Gnas	-0.037	0.425352	0.761974	-0.825323	-0.0651333	0.158409	0.618492	-1.49454	50	20	Q6R0H7|P63094|P63094-3|Q6R0H7-4|Z4YKV1|P63094-2|A2A610|P50149|P20612|Q3V3I2	Guanine nucleotide-binding protein G(s) subunit alpha isoforms XLas	Q6R0H7	0.084	-0.018	0.027	-0.011	-0.012	-0.064	-0.131	0.119	-0.011	-0.035	0.069	-0.161	-0.055	-0.106	-0.039	-0.032
Anxa11	0.0028	0.982033	0.995198	0.0229959	-0.0921667	0.155837	0.618492	-1.50458	33	18	P97384|D3Z7U0	Annexin A11	P97384	0.225	-0.043	-0.037	0.069	-0.113	0.077	-0.076	0.07	-0.02	0.057	0.049	-0.049	-0.19	-0.153	-0.028	-0.078
Pigo	-0.0798	0.201544	0.597026	-1.35154	-0.107233	0.158582	0.618492	-1.49387	28	22	Q562G0|A2AG36|Q9JJI6	GPI ethanolamine phosphate transferase 3	Q562G0	0.103	0.088	0.123	0.023	0.171	-0.09	0.019	-0.001	0.247	-0.073	-0.171	-0.09	-0.082	0.297	-0.091	0.086
Cab39l	-0.1548	0.218469	0.612033	-1.3006	-0.179367	0.158937	0.618492	-1.4925	1	5	Q9DB16	Calcium-binding protein 39-like	Q9DB16	-0.036	0.313	-0.144	0.098	0.406	-0.237	-0.16	0.288	0.094	-0.129	0.247	-0.456	0.031	0.076	-0.167	-0.06
Etfa	-0.2406	0.0316363	0.420946	-2.43735	-0.1825	0.158861	0.618492	-1.49279	17	12	Q99LC5|F1MWR3|Q2KJE4	Electron transfer flavoprotein subunit alpha, mitochondrial	Q99LC5	0.069	0.469	0.03	0.022	0.396	-0.186	-0.026	0.137	0.036	-0.185	-0.064	-0.338	0.093	0.445	0.023	-0.088
Mavs	-0.1424	0.127296	0.51845	-1.63876	-0.1501	0.157855	0.618492	-1.49669	14	12	Q8VCF0	Mitochondrial antiviral-signaling protein	Q8VCF0	0.018	0.258	0.153	-0.036	0.156	-0.268	-0.093	0.067	0.241	-0.117	0.163	-0.348	0.021	0.246	-0.292	-0.049
Cbl	-0.0714	0.0852703	0.472299	-1.87605	-0.0571667	0.156122	0.618492	-1.50346	13	13	A0A0U1RP47|A0A0U1RQ85|P22682|A0A0X1KG61	E3 ubiquitin-protein ligase CBL	A0A0U1RP47	0.045	0.024	0.036	0.036	0.135	-0.112	0.025	0.006	0.025	-0.032	0.029	0.001	-0.008	-0.057	0.066	-0.06
Ogfr	0.0868	0.220094	0.613382	1.29404	0.101133	0.155973	0.618492	1.50404	13	11	Q99PG2|Q99PG2-2	Opioid growth factor receptor	Q99PG2	-0.061	-0.031	-0.049	-0.074	-0.163	0.087	-0.198	-0.111	0.155	0.116	0.112	0.229	-0.073	0.002	0.056	-0.19
	-0.099	0.092427	0.47822	-1.82909	-0.0954333	0.156121	0.618492	-1.50347	8	8	Q6DFW0|Q6DFW0-2|A2ANZ2	Guanine nucleotide exchange C9orf72 homolog	Q6DFW0	0.034	0.116	0.187	0.043	0.109	-0.051	-0.05	-0.074	0.198	-0.036	0.047	-0.149	-0.026	0.255	-0.025	-0.105
Vps13b	0.1078	0.0203295	0.420946	2.67369	0.0694667	0.155663	0.618492	1.50526	12	11	Q80TY5	Vacuolar protein sorting-associated protein 13B	Q80TY5	-0.1	-0.058	-0.084	-0.031	-0.01	0.137	0.108	0.001	-0.011	0.014	-0.033	0.11	0.05	-0.102	0.047	-0.012
Brcc3	0.0446	0.369877	0.724791	0.931802	0.0728333	0.158951	0.618492	1.49244	7	7	P46737|P46737-2	Lys-63-specific deubiquitinase BRCC36	P46737	-0.2	-0.036	-0.121	0.05	-0.047	0.009	-0.067	-0.047	0.012	-0.045	0.04	0.013	-0.031	0.016	0.014	-0.057
Oxa1l	-0.1356	0.0535506	0.445041	-2.14131	-0.1166	0.157468	0.618492	-1.4982	13	8	Q8BGA9	Mitochondrial inner membrane protein OXA1L	Q8BGA9	-0.016	0.181	0.041	-0.054	0.227	-0.112	-0.12	0.059	0.028	-0.161	-0.117	-0.259	0.053	0.168	-0.168	0.061
Ankrd13c	-0.0106	0.823015	0.945331	-0.228638	-0.0707667	0.159252	0.618492	-1.49128	11	9	Q3UX43|A0A0G2JG55|Q3UX43-2	Ankyrin repeat domain-containing protein 13C	Q3UX43	-0.064	0.101	0.057	-0.066	0.096	-0.106	-0.001	0.078	0.117	-0.024	-0.033	-0.152	-0.074	0.039	0.003	-0.076
Chrnb2	0.0152	0.750473	0.920797	0.325441	-0.0686667	0.159196	0.618492	-1.4915	7	7	Q9ERK7	Neuronal acetylcholine receptor subunit beta-2	Q9ERK7	0.026	-0.078	0.068	0.105	0.045	-0.022	0.055	0.014	0.116	0.072	-0.144	-0.099	-0.044	0.039	-0.018	0.036
Slc9a5	0.1124	0.0593292	0.449886	2.08362	0.0865333	0.157522	0.618492	1.49799	11	9	B2RXE2	Sodium/hydrogen exchanger	B2RXE2	-0.003	-0.144	-0.029	0.073	-0.212	0.106	0.029	-0.012	0.029	0.088	0.041	0.098	0.039	-0.096	0.06	-0.018
Sugp2	-0.0634	0.192799	0.589264	-1.38017	-0.0775333	0.159144	0.618492	-1.4917	9	9	Q8CH09	SURP and G-patch domain-containing protein 2	Q8CH09	0.04	0.054	0.036	-0.044	0.196	-0.014	0.039	-0.066	0.056	-0.057	-0.147	-0.095	-0.003	-0.032	0.054	0.079
Pomt2	-0.1174	0.0410704	0.432826	-2.28917	-0.1037	0.159241	0.618492	-1.49133	11	8	Q8BGQ4|Q8BGQ4-3|Q8BGQ4-2	Protein O-mannosyl-transferase 2	Q8BGQ4	0.075	0.098	0.192	0.093	0.179	-0.121	0.108	-0.008	0.125	-0.061	-0.157	-0.041	-0.052	0.321	-0.022	0.076
Rpl22l1	-0.119	0.109496	0.496863	-1.72914	-0.1319	0.156781	0.618492	-1.50088	13	6	Q9D7S7|Q9D7S7-2	60S ribosomal protein L22-like 1	Q9D7S7	0.133	0.055	0.111	-0.033	0.067	-0.037	-0.092	0.008	0.148	-0.296	-0.171	-0.236	-0.084	0.218	-0.31	0.174
Larp7	0.0502	0.264281	0.648772	1.17134	0.0591333	0.156548	0.618492	1.50179	9	8	Q05CL8|Q05CL8-2|A2AMD0	La-related protein 7	Q05CL8	-0.033	-0.007	-0.023	-0.073	-0.047	0.058	0.11	-0.051	0.031	-0.087	-0.007	0.053	-0.003	0.095	-0.032	0.012
Pank2	-0.032	0.511739	0.81407	-0.676275	-0.0692333	0.155976	0.618492	-1.50403	7	7	Q3U4S0	Pantothenate kinase 2	Q3U4S0	-0.078	0.068	0.168	0.099	0.096	0.037	0.03	-0.059	0.06	0.118	-0.068	-0.03	-0.035	0.051	0.054	0.019
Slc5a3	-0.0636	0.178224	0.57478	-1.43038	-0.0924667	0.159016	0.618492	-1.4922	11	8	Q9JKZ2	Sodium/myo-inositol cotransporter	Q9JKZ2	0.12	-0.066	0.077	0.152	0.037	0.007	0.071	0.01	-0.044	-0.049	0.049	-0.004	0.164	-0.191	-0.088	-0.118
Yeats4	-0.0098	0.824493	0.945568	-0.226693	-0.0919667	0.157461	0.618492	-1.49823	7	6	Q9CR11|A0A1W2P7H0	YEATS domain-containing protein 4	Q9CR11	0.082	-0.053	0.042	0.206	0.008	0.073	0.048	-0.009	-0.004	0.121	-0.009	0.028	0.01	-0.278	0.005	0.017
Dnal4	-0.0118	0.834136	0.948424	-0.214023	-0.0754	0.157103	0.618492	-1.49962	6	5	Q8CDT8|Q9DCM4	Dynein light chain 4, axonemal	Q8CDT8	0.129	-0.037	0.096	0.144	-0.099	0.185	0.001	-0.094	-0.001	0.076	-0.03	0.043	-0.073	-0.09	-0.06	0.02
Sptlc2	-0.0902	0.0776459	0.465293	-1.93021	-0.0751	0.156089	0.618492	-1.50359	6	6	P97363	Serine palmitoyltransferase 2	P97363	-0.03	0.087	-0.035	0.03	0.172	-0.05	-0.109	-0.07	0.049	-0.054	-0.056	-0.128	0.003	0.098	-0.072	-0.044
Fgfr1op	-0.0466	0.205693	0.599248	-1.33832	-0.0598333	0.158814	0.618492	-1.49298	4	4	Q66JX5|Q66JX5-2	FGFR1 oncogene partner	Q66JX5	0.095	0.057	0.001	0.002	0.081	0.001	0.035	0.047	-0.041	-0.046	-0.055	-0.004	0.055	-0.06	-0.085	0.056
Isoc1	0.0484	0.581919	0.847506	0.565916	0.134367	0.157188	0.618492	1.49929	3	3	Q91V64	Isochorismatase domain-containing protein 1	Q91V64	-0.084	0.011	0.149	-0.324	0.038	-0.122	0.113	-0.012	0.139	-0.093	0.069	0.057	0.09	-0.09	0.042	0.369
D17h6s53e	-0.063	0.19038	0.587869	-1.38828	-0.0688333	0.156893	0.618492	-1.50044	4	4	Q9Z1R4	Uncharacterized protein C6orf47 homolog	Q9Z1R4	0.06	0.119	0.025	0.087	0.085	-0.106	0.111	0.098	-0.057	0.008	-0.131	0.024	0.098	0.089	0.011	-0.07
Phospho1	0.0148	0.768633	0.926622	0.300937	0.1083	0.158212	0.618492	1.49531	5	4	Q8R2H9	Phosphoethanolamine/phosphocholine phosphatase	Q8R2H9	-0.031	0.012	-0.046	-0.217	-0.016	-0.039	-0.084	-0.062	-0.015	-0.031	0.104	-0.114	0.01	0.269	0.117	-0.111
Srsf1	-0.0398	0.524787	0.823512	-0.655136	-0.0857333	0.158055	0.618492	-1.49592	4	4	H7BX95|Q6PDM2|Q6PDM2-2|Q6PDM2-3	Serine/arginine-rich-splicing factor 1	H7BX95	-0.065	0.21	-0.033	0.131	-0.05	0.024	0.129	-0.122	-0.025	-0.019	-0.118	-0.106	-0.106	-0.054	0.041	0.043
Taf2	0.0588	0.196014	0.592685	1.36952	0.0718	0.156729	0.618492	1.50108	4	4	B9EJX5|Q8C176	TAF2 RNA polymerase II, TATA box binding protein (TBP)-associated factor	B9EJX5	-0.163	0.033	-0.058	-0.085	-0.035	-0.003	0.048	-0.072	0.026	-0.02	-0.009	-0.07	0.079	0.081	-0.027	-0.01
Pcsk5	0.146	0.0442322	0.432826	2.24804	0.0923	0.158435	0.618492	1.49444	4	4	Q04592|Q04592-2	Proprotein convertase subtilisin/kexin type 5	Q04592	-0.054	0.044	-0.076	-0.199	0.047	-0.06	0.08	0.047	0.266	0.152	0.189	-0.069	0.066	0.104	-0.07	0.031
P2yr13	0.1124	0.0455946	0.435354	2.23118	0.0817667	0.157985	0.618492	1.49619	4	2	Q9D8I2	P2Y purinoceptor 13	Q9D8I2	-0.084	-0.069	-0.121	0.021	-0.094	0.163	0.105	0.028	-0.095	0.007	-0.005	0.007	0.122	-0.176	0.063	0.046
Zfp976	0.063	0.296021	0.672322	1.09279	0.0878333	0.158049	0.618492	1.49594	7	4	A0A087WSF4|E9Q981	MCG140429	A0A087WSF4	0.03	0.101	-0.14	-0.102	-0.013	0.195	0.031	-0.02	0.003	-0.025	-0.052	0.104	-0.03	0.168	0.033	0.138
Hs3st1	-0.0508	0.382532	0.732894	-0.906595	-0.0953	0.15799	0.618492	-1.49617	2	2	O35310	Heparan sulfate glucosamine 3-O-sulfotransferase 1	O35310	-0.081	-0.013	0.196	-0.097	0.13	-0.059	-0.047	-0.005	0.043	-0.058	0.044	-0.158	-0.043	-0.077	-0.214	0.021
Tlr8	-0.0818	0.191781	0.587942	-1.38357	-0.0794667	0.15727	0.618492	-1.49897	6	3	P58682	Toll-like receptor 8	P58682	0.016	0	0.123	-0.027	0.258	-0.075	-0.081	0.087	0.081	-0.058	0.067	0.019	-0.024	-0.085	0.03	-0.057
Rpl7l1	0.2502	0.0286045	0.420946	2.49271	0.1785	0.158173	0.618492	1.49546	3	3	Q9D8M4	60S ribosomal protein L7-like 1	Q9D8M4	-0.313	0.087	-0.058	-0.313	-0.007	-0.179	0.17	0.113	0.297	0.239	0.112	-0.29	-0.103	0.48	0.063	0.067
Commd7	0.0066	0.937517	0.981849	0.080056	0.1007	0.156921	0.618492	1.50033	3	2	A2AU52|Q8BG94	COMM domain-containing protein 7	A2AU52	-0.152	0.021	-0.068	-0.172	0.101	0.025	-0.156	-0.173	-0.017	0.077	0.113	0.013	0.15	0.055	0.096	-0.164
Rrn3	0.1688	0.00665864	0.415324	3.27613	0.1161	0.159019	0.618492	1.49218	2	2	B2RS91	RNA polymerase I-specific transcription initiation factor RRN3	B2RS91	-0.243	-0.059	-0.079	-0.141	-0.05	0.157	0.055	-0.075	0.038	0.09	-0.017	0.027	-0.006	-0.272	0.265	-0.004
Sbk1	0.0922	0.223031	0.615192	1.2853	0.1102	0.155884	0.618492	1.5044	2	2	Q8QZX0	Serine/threonine-protein kinase SBK1	Q8QZX0	0.021	-0.11	-0.191	0.024	-0.069	0.041	0.216	0	-0.204	0.076	-0.106	0.057	0.14	-0.137	0.265	0.035
Mapk14	0.1218	0.0264788	0.420946	2.53012	0.109433	0.159521	0.619261	1.49025	22	14	P47811|P47811-4|B2KF35|P47811-2	Mitogen-activated protein kinase 14	P47811	-0.081	-0.013	-0.028	-0.122	-0.073	0.188	0.046	0.017	-0.068	0.102	0.1	0.23	0.089	-0.242	0.137	-0.055
	-0.1302	0.105825	0.492391	-1.74939	-0.117833	0.159655	0.619304	-1.48973	4	4	Q80VP5|Q80VP5-2	Probable peptide chain release factor C12orf65 homolog, mitochondrial	Q80VP5	0.187	0.176	0.128	-0.062	0.062	-0.068	-0.165	-0.042	0.241	-0.133	-0.168	-0.1	0.019	0.317	-0.131	-0.072
Vamp4	0.0568	0.278732	0.659388	1.13472	0.0905667	0.159673	0.619304	1.48966	5	3	O70480|Q8BSN6|A0A0A6YY66	Vesicle-associated membrane protein 4	O70480	0.011	0.057	-0.059	-0.211	-0.024	0.033	0.011	-0.005	-0.045	0.057	0.219	0.018	0.078	-0.049	0.005	-0.016
Kcnb1	0.0114	0.791533	0.934125	0.270308	-0.0663333	0.160007	0.619781	-1.48838	49	30	Q03717	Potassium voltage-gated channel subfamily B member 1	Q03717	0.028	0.031	0.07	0.081	-0.009	0.021	0.048	-0.016	0.066	0.132	-0.042	0.09	-0.091	-0.107	0.061	-0.085
Samhd1	0.0254	0.466871	0.788218	0.751532	0.0585333	0.159939	0.619781	1.48864	14	11	F8WJE0|Q60710|E9Q0K6|E9PYG9	Deoxynucleoside triphosphate triphosphohydrolase SAMHD1	F8WJE0	-0.002	-0.069	-0.079	-0.075	-0.06	-0.043	-0.054	-0.021	0.009	-0.056	0.011	-0.023	-0.022	0.042	-0.063	0.047
Hspe1	-0.2978	0.0754355	0.465053	-1.95683	-0.248067	0.159996	0.619781	-1.48842	20	10	Q64433	10 kDa heat shock protein, mitochondrial	Q64433	0.17	0.584	-0.02	-0.164	0.438	-0.21	-0.244	0.217	0.122	-0.373	-0.115	-0.477	0.194	0.49	-0.078	-0.31
Unc13b	0.1414	0.0223883	0.420946	2.62138	0.0857	0.160725	0.620238	1.48562	22	64	A0A140LHX5|E9Q263|Q9Z1N9|Q9Z1N9-2|Q9Z1N9-3	Protein unc-13 homolog B	A0A140LHX5	-0.074	-0.076	-0.034	0.036	-0.152	0.16	0.174	0.008	-0.064	0.122	-0.019	0.216	0	-0.106	0.02	0.026
Vps11	0.092	0.0470464	0.437785	2.21373	0.0666333	0.160317	0.620238	1.48719	77	47	Q91W86|A0A1L1SRH3	Vacuolar protein sorting-associated protein 11 homolog	Q91W86	-0.115	-0.034	-0.082	-0.053	-0.059	0.069	-0.027	0.026	-0.074	0.116	0.06	0.013	0.026	-0.084	0.058	-0.102
Pcdhgb7	-0.0136	0.76828	0.926622	-0.301411	-0.0886	0.160445	0.620238	-1.48669	3	13	Q91XX3	MCG133388, isoform CRA_y	Q91XX3	0.082	-0.008	-0.091	0.103	-0.032	-0.138	0.011	0.06	0.005	0.041	-0.003	-0.025	-0.034	-0.297	-0.148	0.023
Eno2	-0.1602	0.036545	0.428069	-2.35364	-0.133433	0.160999	0.620238	-1.48457	53	25	P17183|A0A0N4SUX5|D3Z6E4	Gamma-enolase	P17183	0.054	0.207	0.031	0.02	0.277	-0.201	-0.087	0.05	0.114	-0.095	-0.044	-0.252	0.07	0.325	-0.012	-0.198
Cnnm2	0.0186	0.658523	0.881269	0.453197	0.0690333	0.160608	0.620238	1.48607	16	23	Q3TWN3|Q3TWN3-2	Metal transporter CNNM2	Q3TWN3	-0.111	0.012	-0.015	-0.068	-0.013	-0.008	-0.091	-0.029	-0.027	0.046	0.081	-0.023	0.06	0.079	0.058	-0.092
Stt3a	-0.0956	0.138198	0.532303	-1.58876	-0.162633	0.160953	0.620238	-1.48475	56	26	P46978	Dolichyl-diphosphooligosaccharide--protein glycosyltransferase subunit STT3A	P46978	0.124	0.172	0.112	-0.004	0.151	-0.004	0.003	-0.028	0.229	-0.13	-0.267	-0.237	-0.214	0.44	-0.172	0.123
Sfxn3	-0.3186	0.114607	0.501291	-1.71311	-0.2581	0.160547	0.620238	-1.4863	1	17	Q91V61-2	Isoform 2 of Sideroflexin-3	Q91V61-2	0.083	-0.198	-0.118	0.81	0.637	-0.372	-0.044	0.033	-0.056	0.053	-0.019	0.155	0.018	-0.442	0.184	-0.005
Pcdhb11	0.26525	0.0728998	0.463085	2.00508	0.19245	0.161043	0.620238	1.49158	1	11	Q91UZ8	MCG141285	Q91UZ8	-0.244	-0.013		-0.02	-0.051	0.034		0.042	-0.057	0.224	0.387	-0.028	-0.101	-0.128	0.118	0.09
Lsamp	-0.047	0.511646	0.81407	-0.676427	-0.114367	0.160479	0.620238	-1.48657	48	14	A0A087WP80|Q3TYE5|Q8BLK3	Limbic system-associated membrane protein	A0A087WP80	0.233	-0.045	-0.052	0.025	-0.064	-0.084	-0.179	0.173	-0.053	-0.002	0.093	-0.193	-0.068	-0.361	-0.048	-0.01
Axin1	0.0418	0.284197	0.663488	1.12126	0.0576667	0.161005	0.620238	1.48455	13	12	E9QMJ8|O35625|O35625-2|Q14DJ8	Axin-1	E9QMJ8	0.025	-0.074	-0.04	-0.044	-0.051	-0.054	0.011	0.002	-0.021	0.08	0.024	0.05	-0.043	-0.004	0.038	0.043
Eif1ax	-0.0506	0.339314	0.70481	-0.995293	-0.1068	0.160979	0.620238	-1.48465	12	8	Q8BMJ3|Q60872|J3QNT6|A0A1Y7VJE9|A0A1Y7VK80|A0A1Y7VLT7|A0A1Y7VNG9|J3QP87|J3QPI8|J3QQ02|Q3TQZ4|Q3UTA4|J3QMW5|Q8BX20|Q3UT53	Eukaryotic translation initiation factor 1A, X-chromosomal	Q8BMJ3	0.076	0.135	0.209	0.078	0.047	0.132	0.116	-0.054	0.145	-0.054	-0.164	-0.119	-0.06	0.313	-0.003	0.029
Dnah1	0.06	0.298975	0.675254	1.08581	0.102833	0.160301	0.620238	1.48725	3	3	E9Q8T7	Dynein heavy chain 1, axonemal	E9Q8T7	-0.201	0.054	-0.041	-0.14	-0.066	0.059	-0.066	-0.132	0.048	-0.01	0.093	-0.138	0.013	0.214	0.061	-0.116
Rbm46	0.412	0.00372143	0.415324	3.60365	0.146867	0.16094	0.620238	1.4848	3	3	P86049|S4R1Y9|S4R2P5	Probable RNA-binding protein 46	P86049	-0.381	-0.065	-0.013	-0.116	-0.405	0.203	-0.156	0.205	0.484	0.337	0.262	-0.146	0.08	-0.201	-0.169	-0.138
Iqgap2	-0.0396	0.573761	0.845756	-0.578352	-0.154467	0.161146	0.620259	-1.48401	146	81	Q3UQ44|F8VQ29|Q3UQP1	Ras GTPase-activating-like protein IQGAP2	Q3UQ44	0.233	0.114	-0.167	-0.029	0.074	0.09	-0.147	0.052	-0.024	0.049	0.096	0.122	-0.025	-0.514	-0.14	-0.213
Idh1	0.0154	0.784715	0.931921	0.279398	0.0800667	0.161271	0.620259	1.48353	28	21	O88844	Isocitrate dehydrogenase [NADP] cytoplasmic	O88844	-0.114	0.042	-0.108	-0.067	0.071	0.079	-0.09	0.007	-0.098	-0.004	0.073	-0.068	0.095	0.144	0.032	-0.024
Acad9	-0.1728	0.00640222	0.415324	-3.29736	-0.1179	0.161299	0.620259	-1.48343	50	25	Q8JZN5|A0A0G2JDY4	Acyl-CoA dehydrogenase family member 9, mitochondrial	Q8JZN5	0.104	0.141	0.041	0.063	0.214	-0.098	0.037	0.023	-0.057	-0.213	-0.118	-0.245	0.034	0.3	-0.107	0.087
Auh	-0.1454	0.111784	0.501291	-1.71683	-0.139933	0.161331	0.620259	-1.48331	44	18	A0A0R4J023|Q9JLZ3|A0A0R4J1L8|Q9JLZ3-3|E9Q6L3|E9QMT1|Q9JLZ3-2	Methylglutaconyl-CoA hydratase, mitochondrial	A0A0R4J023	0.19	0.171	0.138	0.041	0.119	-0.143	-0.001	0.05	0.292	-0.273	-0.133	-0.234	-0.042	0.44	-0.129	0.032
Map2k4	-0.0664	0.188678	0.586117	-1.39403	-0.0895	0.16149	0.620598	-1.4827	33	20	P47809|M0QWG5|M0QWR0	Dual specificity mitogen-activated protein kinase kinase 4	P47809	-0.031	0.153	0.042	-0.028	0.12	-0.12	-0.027	-0.028	0.036	0.056	-0.012	-0.17	-0.125	0.11	0.091	-0.141
Tmem127	0.0578	0.256368	0.64275	1.19205	0.0793333	0.162139	0.62282	1.48023	3	2	Q8BGP5	Transmembrane protein 127	Q8BGP5	-0.071	-0.145	-0.128	0.024	-0.184	-0.016	-0.029	0.037	-0.137	-0.077	-0.009	-0.17	0.034	-0.065	0.04	0.024
Cacna1e	-0.0164	0.762365	0.925564	-0.309371	-0.0828667	0.162955	0.622839	-1.47713	11	86	A0A087WS83|Q61290|E9QK20	Voltage-dependent R-type calcium channel subunit alpha	A0A087WS83	0.101	-0.068	0.097	0.193	-0.061	0.06	-0.04	-0.046	0.062	0.137	0.037	0.058	-0.068	-0.166	-0.01	-0.051
Carmil1	0.0354	0.355761	0.717485	0.960641	0.0711333	0.162656	0.622839	1.47827	73	60	Q6EDY6|D3Z030|Q6EDY6-3|Q6EDY6-2	F-actin-uncapping protein LRRC16A	Q6EDY6	-0.078	-0.083	0.034	-0.059	-0.057	-0.012	-0.068	0.001	-0.021	0.027	-0.025	-0.007	-0.043	0.124	-0.045	0.114
Sdha	-0.175	0.145362	0.541751	-1.55926	-0.188933	0.1625	0.622839	-1.47886	56	26	Q8K2B3	Succinate dehydrogenase [ubiquinone] flavoprotein subunit, mitochondrial	Q8K2B3	-0.068	0.455	-0.073	0.079	0.396	-0.137	0.05	0.21	-0.03	-0.186	-0.054	-0.421	0.244	0.24	-0.067	-0.146
Nup93	0.0146	0.754629	0.922675	0.319814	-0.0762667	0.163053	0.622839	-1.47677	45	35	Q8BJ71|Q8BJ71-2|A0A1D5RLQ0	Nuclear pore complex protein Nup93	Q8BJ71	0.028	0.072	0.061	0.107	-0.004	0.092	0.061	-0.007	0.012	0.172	0.019	0.094	-0.053	-0.175	0.078	-0.121
Agl	-0.0738	0.182547	0.578307	-1.41514	-0.0875	0.163277	0.622839	-1.47592	35	29	F8VPN4|A0A0G2JGI9|E0CYU6	Amylo-1,6-glucosidase, 4-alpha-glucanotransferase	F8VPN4	-0.01	0.104	0.07	0.012	0.16	-0.142	-0.005	0.011	0.141	-0.045	-0.063	-0.168	0.021	0.182	0.017	-0.128
Llgl1	0.0108	0.794328	0.934334	0.266589	0.0683	0.163284	0.622839	1.47589	30	27	A0A0R4J0S4|Q80Y17	Lethal(2) giant larvae protein homolog 1	A0A0R4J0S4	-0.127	-0.034	-0.002	-0.041	-0.009	-0.079	-0.007	-0.014	-0.049	-0.017	0.036	-0.07	0.026	0.14	0.014	-0.009
Prmt5	0.0006	0.985597	0.996028	-0.0184332	0.0865667	0.163256	0.622839	1.476	31	23	A0A0R4J049|Q8CIG8|S4R295	Protein arginine N-methyltransferase 5	A0A0R4J049	-0.015	-0.022	0.007	-0.111	0.035	-0.035	-0.117	-0.044	0.007	0.079	0.107	-0.012	-0.021	0.276	0.042	-0.017
Limk2	0.104	0.0166347	0.419708	2.7822	0.0769333	0.16251	0.622839	1.47882	11	10	O54785|O54785-2|Q5NC03|O54785-3	LIM domain kinase 2	O54785	-0.083	0.017	-0.078	-0.105	-0.063	0.114	0.036	-0.012	0.031	0.032	0.058	0.1	0.104	-0.093	0.012	-0.111
Kcnc2	0.0508	0.29816	0.674565	1.08773	0.0681	0.162434	0.622839	1.47911	12	8	Q14B80|A0A1W2P796|A0A1W2P7B9	Potassium voltage-gated channel subfamily C member 2	Q14B80	-0.135	-0.03	-0.041	-0.09	-0.056	-0.149	-0.069	0.06	0.05	0.003	0.029	-0.129	-0.012	0.082	0.026	-0.027
Ankrd24	0.0482	0.376665	0.729819	0.918208	0.0645333	0.16245	0.622839	1.47905	7	7	Q80VM7	Ankyrin repeat domain-containing protein 24	Q80VM7	0.007	-0.08	-0.049	-0.045	-0.008	-0.06	0.2	0.025	-0.062	-0.044	-0.005	0.063	0.076	-0.003	-0.071	0.1
Rplp1	-0.0778	0.179697	0.576385	-1.42515	-0.1373	0.162929	0.622839	-1.47723	14	4	P47955	60S acidic ribosomal protein P1	P47955	0.064	0.122	0.131	-0.045	0.173	0.064	-0.066	-0.014	0.155	-0.09	-0.144	-0.157	-0.238	0.332	-0.221	0.121
Yif1b	0.0398	0.56978	0.843899	0.584456	0.0998	0.16288	0.622839	1.47742	5	4	D3YY42|Q9CX30|Q9CX30-2	Protein YIF1B	D3YY42	-0.289	0.029	-0.039	-0.105	0.121	-0.083	-0.057	-0.004	0.032	0.021	-0.065	0.011	0.033	0.138	0.051	0.074
Srp14	-0.0348	0.418592	0.755663	-0.837777	-0.0761	0.163349	0.622839	-1.47565	13	5	P16254|A2AUM6	Signal recognition particle 14 kDa protein	P16254	-0.036	0.12	0.022	-0.019	0.087	-0.012	-0.062	-0.001	0.097	-0.029	-0.083	-0.17	-0.081	0.112	-0.066	0.023
S100a6	0.0562	0.571093	0.844244	0.582657	0.159233	0.16278	0.622839	1.4778	3	3	P14069	Protein S100-A6	P14069	-0.076	0.169	-0.322	-0.04	-0.117	-0.066	-0.175	0.165	0.147	-0.183	0.055	0.332	-0.168	0.205	-0.195	0.246
Skap2	-0.1014	0.181215	0.576464	-1.4198	-0.1306	0.1631	0.622839	-1.47659	1	4	Q3UND0-2	Isoform 2 of Src kinase-associated phosphoprotein 2	Q3UND0-2	-0.046	0.28	0.269	-0.038	0.269	0.066	0.057	-0.061	0.072	0.086	-0.112	-0.113	-0.045	0.334	-0.019	0.035
Cmss1	0.0394	0.58373	0.847993	0.563167	0.104133	0.162987	0.622839	1.47701	3	3	Q9CZT6	Protein CMSS1	Q9CZT6	-0.141	0.02	0.082	-0.015	-0.229	0.097	0.039	-0.107	0.041	-0.163	-0.13	0.007	0.13	0.199	-0.022	0.084
Tmem120a	-0.0654	0.254475	0.641481	-1.19708	-0.0777333	0.162513	0.622839	-1.47881	4	3	Q8C1E7	Transmembrane protein 120A	Q8C1E7	0.14	0.063	-0.002	0.052	0.205	0.091	0.037	0.042	0.107	-0.153	-0.119	0.068	-0.081	0.1	0.003	0.095
Camk2b	-0.0528	0.33172	0.699563	-1.0117	-0.0926333	0.164129	0.624189	-1.47271	16	52	Q5SVI1|Q68EG2|Q5SVJ1	Calcium/calmodulin-dependent protein kinase type II subunit beta	Q5SVI1	0.121	-0.083	-0.004	0.191	-0.065	-0.022	0.025	-0.073	-0.008	-0.033	-0.062	-0.034	-0.026	-0.1	-0.243	0.084
Pcdha4	0.0588	0.279324	0.659388	1.13326	0.0743333	0.164109	0.624189	1.47278	2	17	O88689|O88689-2	Protocadherin alpha-4	O88689	-0.093	-0.084	-0.086	0.005	-0.216	0.038	-0.131	-0.127	0.013	0.02	0.086	-0.019	0.016	-0.085	-0.043	-0.095
Napg	-0.1236	0.033049	0.420946	-2.40892	-0.1061	0.163797	0.624189	-1.47396	44	21	Q9CWZ7	Gamma-soluble NSF attachment protein	Q9CWZ7	-0.019	0.167	0.05	-0.018	0.134	-0.134	-0.169	-0.002	0.012	-0.018	0.092	-0.233	-0.02	0.119	0.022	-0.257
Serac1	-0.1198	0.0510365	0.441588	-2.16826	-0.0788333	0.163939	0.624189	-1.47342	21	17	Q3U213|Q3U213-2|Q3U213-3	Protein SERAC1	Q3U213	-0.032	0.12	0.014	0.028	0.141	-0.153	-0.018	0.045	0.003	-0.212	-0.072	-0.181	0.051	0.064	-0.09	0.063
Rnf216	0.1054	0.0264325	0.420946	2.53107	0.0881333	0.164068	0.624189	1.47294	17	13	P58283|P58283-2|P58283-3	E3 ubiquitin-protein ligase RNF216	P58283	-0.034	-0.072	-0.089	-0.01	-0.083	0.148	0.06	0.018	-0.057	0.063	0.048	0.211	0.061	-0.148	0.072	-0.078
Tusc1	0.1546	0.011125	0.415324	2.99921	0.0849333	0.163887	0.624189	1.47362	2	2	Q673H1	Tumor suppressor candidate gene 1 protein homolog	Q673H1	-0.116	-0.05	-0.074	0.121	-0.038	0.051	0.06	0.1	0.181	0.217	-0.03	0.132	-0.089	0.14	0.063	0.088
Syndig1	0.0834	0.0700232	0.458329	1.98949	0.0737333	0.164352	0.624764	1.47187	8	4	A2ANU3	Synapse differentiation-inducing gene protein 1	A2ANU3	0.035	-0.047	0.017	-0.037	-0.129	0.102	0.023	-0.023	0.094	0.053	-0.027	0.173	0.063	0.012	0.05	-0.039
Ighmbp2	-0.042	0.304311	0.678229	-1.07333	-0.0681667	0.164705	0.625835	-1.47055	33	29	A0A0B4J1E3|P40694|D3Z5P5|D6RFT3	DNA-binding protein SMUBP-2	A0A0B4J1E3	0.095	-0.035	0.022	0.137	0.022	0.023	0.017	-0.063	0.048	-0.001	-0.076	0.095	-0.078	-0.057	-0.071	0.05
Mprip	0.0512	0.403764	0.747924	0.865568	0.0993333	0.164936	0.625933	1.46968	252	134	Q5SWZ5	Myosin phosphatase Rho-interacting protein	Q5SWZ5	0.008	-0.124	0.035	0.083	-0.131	0.148	0.003	-0.023	-0.1	0.092	0.011	0.231	0.028	-0.099	0.04	0.213
Sh2b2	0.0606	0.139546	0.532303	1.58282	0.103767	0.164944	0.625933	1.46965	8	8	Q9JID9|A0A0G2JED4	SH2B adapter protein 2	Q9JID9	-0.077	-0.023	-0.081	0.012	-0.113	-0.025	0.013	-0.003	-0.045	0.074	0.143	0.226	0.093	-0.161	0.102	-0.136
Veph1	0.0644	0.261179	0.647287	1.1794	0.0810333	0.164915	0.625933	1.46976	4	4	A1A535|A1A535-2	Ventricular zone-expressed PH domain-containing protein 1	A1A535	-0.012	-0.086	0.023	0.068	-0.043	0.11	0.174	-0.063	-0.063	0.107	-0.078	0.184	0.102	0.163	0.042	-0.004
Upf1	-0.0272	0.494916	0.804664	-0.704003	-0.0723333	0.165162	0.626075	-1.46883	136	63	Q9EPU0|Q9EPU0-2	Regulator of nonsense transcripts 1	Q9EPU0	0.076	0.043	0.1	0.024	0.038	0.048	0.011	0.009	0.137	-0.067	-0.101	-0.04	-0.085	0.17	-0.084	0.026
Cpeb1	-0.0434	0.321914	0.695185	-1.0333	-0.0773	0.165195	0.626075	-1.46871	10	9	P70166|Q059Z2	Cytoplasmic polyadenylation element-binding protein 1	P70166	0.11	-0.035	-0.005	0.144	0.061	-0.035	0.06	0.014	0.058	-0.046	-0.119	0.119	-0.101	-0.049	-0.073	0.072
Mas1	0.0474	0.517188	0.817176	0.667409	0.0766667	0.165145	0.626075	1.46889	4	3	P30554	Proto-oncogene Mas	P30554	0.029	0	-0.008	-0.037	-0.133	0.144	-0.191	0.008	-0.081	0.201	0.179	0.125	-0.046	0.004	0.009	-0.007
Nell1	-0.0002	0.974407	0.994212	-0.032759	-0.0731333	0.165381	0.626509	-1.46801	2	2	D3YWD8|Q2VWQ2	Protein kinase C-binding protein NELL1	D3YWD8	-0.002	-0.063	0.014	0.022	0.054	-0.111	-0.038	0.124	0.093	-0.051	-0.123	-0.045	0.01	-0.138	-0.202	0.072
Prex1	0.1632	0.0268848	0.420946	2.52182	0.117333	0.166091	0.626643	1.46537	83	57	Q69ZK0|I7HPV9|Q69ZK0-2	Phosphatidylinositol 3,4,5-trisphosphate-dependent Rac exchanger 1 protein	Q69ZK0	-0.162	0.055	-0.05	-0.149	-0.073	0.258	0.027	0.005	-0.05	0.19	0.166	0.197	0.061	-0.095	0.149	-0.246
Ankib1	0.0742	0.106948	0.492953	1.74313	0.0793667	0.166302	0.626643	1.46458	77	49	Q6ZPS6	Ankyrin repeat and IBR domain-containing protein 1	Q6ZPS6	-0.038	-0.095	0.005	0.046	-0.078	0.098	0.047	-0.011	-0.032	0.102	0.104	0.176	0.029	-0.115	0.059	0.014
Ubap2l	-0.0886	0.110247	0.496956	-1.72507	-0.1419	0.165998	0.626643	-1.46571	3	34	Q80X50-2	Isoform 2 of Ubiquitin-associated protein 2-like	Q80X50-2	0.087	0.056	0.221	0.013	0.111	-0.075	0.018	0.023	0.147	-0.075	-0.326	-0.127	-0.185	0.355	-0.105	0.105
Cyp46a1	-0.093	0.0712595	0.460801	-1.97948	-0.0939667	0.16652	0.626643	-1.46377	60	31	Q9WVK8	Cholesterol 24-hydroxylase	Q9WVK8	-0.001	0.142	0.177	0.018	0.159	-0.049	-0.01	0.038	0.098	-0.054	-0.133	-0.086	-0.065	0.249	0.01	0.038
Krt6a	0.3124	0.264709	0.6488	1.17819	0.2283	0.165801	0.626643	1.46645	11	25	P50446|Q3UV11|Q9Z331	Keratin, type II cytoskeletal 6A	P50446	-0.419	-0.146	-0.306	0.238	-0.38	0.031	0.991	-0.162	-0.673	0.355	0.226	-0.565	0.222	-0.078	0.331	0.001
Slitrk2	-0.021	0.570028	0.843899	-0.584074	-0.0684	0.166477	0.626643	-1.46393	33	22	Q810C0	SLIT and NTRK-like protein 2	Q810C0	0.045	-0.035	0.053	0.091	0.079	0.059	0.007	-0.015	-0.026	0.096	0.013	0.057	-0.023	-0.195	-0.01	0.01
Prdx1	0.0094	0.844227	0.952103	0.200805	0.1032	0.165879	0.626643	1.46616	49	16	P35700	Peroxiredoxin-1	P35700	0.026	0.013	-0.041	-0.031	-0.102	-0.022	0.079	-0.035	-0.04	-0.077	-0.035	-0.002	-0.036	0.369	0.022	0.122
Kcnip1	-0.0618	0.383224	0.733149	-0.905234	-0.0915333	0.165818	0.626643	-1.46638	5	8	Q9JJ57-4|Q9JJ57|Q9JJ57-2|Q9JJ57-3	Isoform 4 of Kv channel-interacting protein 1	Q9JJ57-4	0.096	-0.097	0.178	0.066	0.084	-0.142	-0.094	0.02	0.229	-0.002	0.196	-0.14	-0.011	-0.029	-0.105	-0.085
Mest	-0.1146	0.101464	0.487994	-1.77429	-0.1326	0.166445	0.626643	-1.46405	15	12	D3Z383|Q07646|Q07646-2	Mesoderm specific transcript, isoform CRA_a	D3Z383	0.126	0.028	0.171	0.011	0.198	-0.084	-0.062	0.013	0.219	-0.132	-0.244	-0.165	-0.095	0.356	-0.127	0.103
Rnf123	0.029	0.490234	0.801545	0.711823	0.0655	0.16577	0.626643	1.46656	14	12	Q5XPI3|Q5XPI3-2	E3 ubiquitin-protein ligase RNF123	Q5XPI3	-0.064	-0.01	-0.014	0.001	-0.062	0.06	-0.005	-0.113	0.032	0.015	-0.028	0.052	0.052	0.117	0.077	-0.073
Fam102b	0.0656	0.226084	0.61847	1.27631	0.0761	0.166282	0.626643	1.46465	7	6	E9Q4R1|Q8BQS4	Protein FAM102B	E9Q4R1	-0.099	0.057	-0.117	-0.015	-0.163	0.058	-0.047	-0.106	0.066	0.013	-0.05	-0.001	-0.033	0.062	-0.053	0.11
Mob1b	-0.105	0.0355125	0.426686	-2.36942	-0.0821	0.166157	0.626643	-1.46512	6	5	Q3UDM0|Q8BPB0|Q921Y0|Q921Y0-2	MOB kinase activator 1B	Q3UDM0	0.01	0.132	0.015	-0.008	0.11	-0.123	0.012	-0.131	-0.049	0.018	-0.07	-0.107	-0.099	-0.044	0.2	-0.079
Kctd1	0.0368	0.434154	0.76824	0.809304	0.0587333	0.166468	0.626643	1.46396	8	6	E9Q6T9|Q5M956|Q5M956-2|Q8K0E1	BTB/POZ domain-containing protein KCTD1	E9Q6T9	-0.036	-0.058	-0.085	-0.029	0.027	0.027	0.068	-0.137	-0.012	0.05	0.009	0.031	-0.002	0.041	0.079	-0.04
Adam15	0.0292	0.517862	0.817801	0.666316	0.0784667	0.166558	0.626643	1.46363	6	5	O88839|O88839-2|O88839-3|O88839-4	Disintegrin and metalloproteinase domain-containing protein 15	O88839	-0.071	-0.091	-0.034	-0.042	-0.185	-0.057	-0.148	-0.056	0.015	-0.038	-0.038	-0.158	0.052	0.063	-0.062	0.089
Svs1	0.0746	0.159496	0.557091	1.50023	0.0781333	0.165697	0.626643	1.46683	3	3	Q6WIZ7	Amine oxidase	Q6WIZ7	-0.027	-0.044	-0.149	0.059	-0.152	0.087	-0.027	-0.052	-0.024	0.069	0.092	-0.052	0.097	-0.075	-0.01	0.024
Jbts17	0.2138	0.00625093	0.415324	3.3103	0.0915	0.166146	0.626643	1.46516	3	3	Q8CE72	Protein JBTS17	Q8CE72	-0.036	0.046	-0.253	-0.13	-0.101	-0.003	0.283	0.033	0.131	0.144	0.056	-0.011	-0.032	-0.13	-0.063	0.143
Eml4	0.0022	0.981463	0.995198	0.0237258	0.0826333	0.166793	0.62726	1.46275	14	11	A0A0R4J0H0|A0A0R4J1G7|Q3UMY5-2|Q3UMY5-4|F8WJ93|Q3UMY5|Q3UMY5-3	Echinoderm microtubule-associated protein-like 4	A0A0R4J0H0	-0.084	-0.007	-0.032	-0.075	0.02	-0.027	-0.054	-0.069	-0.01	-0.014	0.072	-0.033	-0.001	0.255	0.02	-0.048
Dcx	0.0498	0.538316	0.830943	0.633537	0.0904333	0.167024	0.627635	1.4619	1	18	Q9CXL6	Doublecortin, isoform CRA_a	Q9CXL6	-0.051	0.118	0.03	-0.129	-0.24	0.143	-0.139	-0.153	0.015	0.104	0.056	0.113	-0.011	0.071	0.002	-0.032
Cep131	-0.0152	0.718863	0.90704	-0.368611	-0.0768	0.167393	0.627635	-1.46053	62	46	B1AXI9|J3QMP9|Q62036	5-azacytidine induced gene 1	B1AXI9	0.111	-0.023	0.05	0.154	-0.032	0.104	0.075	0.002	-0.015	0.011	-0.08	0.125	-0.035	-0.12	-0.095	0.039
Pcdh17	-0.029	0.585819	0.848823	-0.560003	-0.0754667	0.167221	0.627635	-1.46117	45	33	E9PXF0	Protocadherin 17	E9PXF0	-0.023	-0.057	0.146	0.087	0.017	-0.027	-0.134	-0.013	0.105	0.087	0.056	0.01	0.039	-0.107	-0.126	-0.138
Rbsn	0.067	0.158625	0.556963	1.50365	0.0707333	0.167173	0.627635	1.46135	41	26	Q80Y56	Rabenosyn-5	Q80Y56	0.033	-0.037	-0.082	-0.021	-0.069	0.131	0.065	-0.003	-0.082	0.041	0.1	0.139	-0.03	-0.064	0.065	-0.014
Ap4e1	0.0572	0.275006	0.658641	1.14402	0.0858	0.167332	0.627635	1.46076	7	7	Q80V94|A2ASB3|H3BKM4|H3BL03	AP-4 complex subunit epsilon-1	Q80V94	-0.156	0.049	-0.116	-0.126	0.016	-0.029	-0.079	-0.011	0.081	-0.016	0.033	0.004	-0.022	0.088	0.134	-0.139
Osbpl9	0.0414	0.272803	0.656597	1.14956	0.0801667	0.167271	0.627635	1.46098	6	5	A0A0A6YXH3|A2A8Z1|E9PXZ2|F6UHR6|E9Q6C1|A2A8Z1-2|Q5FWX7	Oxysterol-binding protein	A0A0A6YXH3	-0.098	-0.043	-0.008	-0.049	-0.071	-0.045	-0.077	0.006	0.028	0.019	-0.028	0.037	0.109	0.137	0.051	-0.165
Cers6	-0.1476	0.140687	0.534527	-1.57932	-0.1583	0.167371	0.627635	-1.46061	2	2	H3BL08|Q8C172	Ceramide synthase 6	H3BL08	-0.07	0.373	0.21	-0.105	0.287	-0.196	-0.031	0.021	0.12	0.036	0.044	-0.343	-0.061	0.253	0.117	-0.143
Ulk2	0.031	0.544626	0.835249	0.623568	-0.0767667	0.167647	0.628106	-1.45959	40	27	Q9QY01	Serine/threonine-protein kinase ULK2	Q9QY01	0.101	-0.031	0.079	0.113	-0.023	0.135	0.008	-0.023	0.138	0.129	0.004	0.141	-0.056	-0.15	-0.026	-0.104
Krt18	0.3004	0.432679	0.76824	0.815865	0.318933	0.167662	0.628106	1.45954	5	3	P05784	Keratin, type I cytoskeletal 18	P05784	0.011	-0.624	-0.686	-0.003	-0.065	-0.126	1.034	0.042	-1.306	0.484	-0.206	-0.502	0.463	-0.282	0.77	0.013
Cpne6	-0.0342	0.484607	0.796795	-0.721278	-0.0809333	0.167926	0.628716	-1.45856	87	31	Q9Z140|Q3UYN2|E9QA77	Copine-6	Q9Z140	0.068	0.048	-0.062	0.025	0.095	-0.049	-0.084	0.147	-0.052	0.034	0.103	-0.131	-0.033	-0.218	-0.06	0.045
Sh3glb2	-0.1002	0.0554012	0.446046	-2.12222	-0.0987667	0.167968	0.628716	-1.45841	30	19	A2AWI7|Q8R3V5|Q8R3V5-1	Endophilin-B2	A2AWI7	-0.015	0.109	0.171	0.05	0.114	-0.073	-0.025	-0.104	0.092	0.031	-0.039	-0.104	-0.121	0.237	0.097	-0.165
Coro1a	0.0518	0.26142	0.647287	1.17877	0.0944	0.168123	0.629031	1.45784	89	34	O89053|G3UYK8	Coronin-1A	O89053	-0.043	-0.007	-0.043	-0.115	-0.048	0.07	-0.117	0.005	-0.034	0.072	0.03	0.004	-0.171	0.25	0.127	0.002
Pin4	-0.0406	0.304229	0.678229	-1.07352	-0.0594667	0.168366	0.629134	-1.45694	14	11	Q9CWW6	Peptidyl-prolyl cis-trans isomerase NIMA-interacting 4	Q9CWW6	0.093	0.012	0.058	0.08	-0.013	0.101	0.012	-0.025	-0.055	-0.013	-0.071	0.072	-0.054	0.014	-0.089	0.03
Cwf19l1	0.0676	0.346749	0.71156	0.979483	0.106367	0.168324	0.629134	1.4571	3	3	Q8CI33|Q8CI33-2	CWF19-like protein 1	Q8CI33	-0.291	0.126	-0.163	-0.11	-0.077	0.002	-0.136	-0.019	-0.08	0.049	0.019	-0.197	-0.013	0.068	0.087	0.039
Scamp4	0.0114	0.8519	0.95495	0.190779	0.0918667	0.168306	0.629134	1.45716	3	2	Q9JKV5	Secretory carrier-associated membrane protein 4	Q9JKV5	-0.042	-0.08	0.068	0.094	-0.11	0.115	-0.019	-0.033	-0.104	0.021	0.002	0.208	0.214	-0.035	-0.026	0.087
Serinc3	-0.0154	0.77247	0.926622	-0.295784	-0.0806	0.168583	0.629677	-1.45614	11	7	Q9QZI9	Serine incorporator 3	Q9QZI9	0.147	-0.136	0.123	0.16	0	0.056	0.014	-0.013	0.038	0.115	0.065	0.033	-0.058	-0.086	-0.062	-0.04
Syncrip	0.0544	0.446423	0.775037	0.787323	0.0694333	0.168855	0.629705	1.45514	2	32	Q7TMK9|G3V018	Heterogeneous nuclear ribonucleoprotein Q	Q7TMK9	-0.003	0.039	-0.055	-0.137	-0.116	0.159	0.148	-0.027	-0.123	-0.164	-0.01	-0.028	0.049	0.042	-0.067	0.087
Nacad	-0.0574	0.207255	0.599912	-1.33339	-0.0825667	0.168877	0.629705	-1.45506	43	34	Q5SWP3	NAC-alpha domain-containing protein 1	Q5SWP3	0.014	0.117	0.129	-0.041	0.069	-0.088	-0.011	0.026	0.075	-0.008	-0.109	-0.098	-0.057	0.19	-0.103	0.01
Mrps35	-0.0972	0.191451	0.587942	-1.38468	-0.1144	0.168725	0.629705	-1.45562	16	12	A0A0R4J0L6|Q8BJZ4	28S ribosomal protein S35, mitochondrial	A0A0R4J0L6	-0.042	0.242	0.049	-0.068	0.212	-0.07	-0.112	0.125	0.064	-0.107	-0.01	-0.214	-0.057	0.238	-0.068	-0.121
Lingo3	-0.0008	0.949648	0.986385	-0.064487	-0.0492333	0.168839	0.629705	-1.4552	10	9	Q6GQU6	Leucine-rich repeat and immunoglobulin-like domain-containing nogo receptor-interacting protein 3	Q6GQU6	-0.044	0.026	0.014	-0.01	0.057	-0.05	0.049	0.025	-0.004	0.012	-0.069	-0.067	-0.015	-0.061	-0.024	-0.025
Csnka2ip	0.083	0.288362	0.664897	1.11113	0.123367	0.169163	0.630502	1.45401	5	3	A0A1B0GSC5|Q8CH19	Casein kinase II subunit alpha'-interacting protein	A0A1B0GSC5	-0.141	0.077	-0.113	-0.007	-0.011	0.085	0.234	0.089	-0.213	0.018	-0.164	0.043	0.063	0.207	-0.038	0.378
Dgkb	0.1326	0.0387684	0.430967	2.32107	-0.0980333	0.169402	0.631127	-1.45314	107	38	Q6NS52|Q6NS52-2|Q3TSN3	Diacylglycerol kinase beta	Q6NS52	0.058	0.009	0.059	0.113	-0.047	0.274	0.018	0.062	0.248	0.246	-0.026	0.204	-0.153	-0.25	-0.018	-0.132
Zfp825	0.0696	0.275624	0.658641	1.14247	0.097	0.169598	0.631539	1.45242	12	7	A0A1Y7VK00|K7N5X2|Q91VL6|A0A087WR27|D3Z5Z2|E9QAG8	Zinc finger protein 825	A0A1Y7VK00	0.043	0.102	-0.161	-0.084	-0.064	0.194	-0.008	-0.07	0.051	0.01	-0.07	0.124	-0.044	0.201	-0.017	0.174
Nfkb1	0.0972	0.093481	0.478795	1.82246	0.0671333	0.169656	0.631539	1.45221	3	3	P25799|P25799-2|P25799-3|P25799-5|P25799-6|P25799-7|P25799-4	Nuclear factor NF-kappa-B p105 subunit	P25799	-0.183	0.036	-0.094	-0.08	-0.022	-0.063	-0.008	-0.035	0.096	0.146	-0.063	0.008	-0.026	-0.004	0.032	0.027
Fam131b	0.0014	1	1	-9.79924e-17	-0.0805	0.169749	0.631617	-1.45187	32	14	E9Q8P8|Q3TY60|Q3TY60-2	Protein FAM131B	E9Q8P8	0.118	-0.052	0.074	0.085	-0.069	0.053	0.004	0.028	-0.019	0.09	0.052	0.037	-0.037	-0.212	-0.018	-0.135
Appl1	0.05	0.254032	0.640784	1.19826	0.075	0.169908	0.63163	1.45129	36	27	Q8K3H0	DCC-interacting protein 13-alpha	Q8K3H0	-0.116	0.019	-0.034	-0.097	-0.031	0.023	-0.025	-0.077	-0.017	0.08	0.038	-0.078	-0.051	0.127	0.122	-0.036
Dnmt1	0.0718	0.0936697	0.478974	1.82127	0.0662	0.169969	0.63163	1.45107	21	19	P13864|J3QNW0|P13864-2	DNA (cytosine-5)-methyltransferase 1	P13864	-0.043	0.028	-0.072	-0.107	0.004	-0.01	0.056	0.004	0.105	0.007	-0.07	0.083	-0.021	0.016	0.085	0.059
Gprc5b	0.0346	0.544885	0.835249	0.623161	0.0952333	0.169897	0.63163	1.45132	18	6	Q923Z0|D2DFA9	G-protein coupled receptor family C group 5 member B	Q923Z0	0.054	-0.118	-0.063	0.061	-0.22	-0.01	-0.059	0.006	-0.063	0.006	0.122	0.055	0.08	-0.1	-0.083	0.137
Lig3	0.0564	0.237526	0.626625	1.24348	0.0834667	0.170092	0.631823	1.45061	20	18	K4DI59|P97386|Q80ZH7|Q3UC82|B1AT03|P97386-2|Q3TJN5	DNA ligase	K4DI59	-0.095	0.035	-0.127	-0.13	0.039	0.041	-0.009	0.022	0.001	-0.058	-0.065	0.042	0.058	0.078	-0.109	0.146
Znf598	-0.0616	0.0874609	0.473118	-1.86131	-0.0691	0.170199	0.631952	-1.45022	47	33	Q80YR4|Q80YR4-3|Q80YR4-2	E3 ubiquitin-protein ligase ZNF598	Q80YR4	0.11	0.026	0.079	0.039	0.055	0.039	0.021	-0.027	0.018	-0.057	-0.104	-0.014	-0.057	0.163	-0.078	0.029
Gad2	-0.0986	0.0930101	0.478563	-1.82541	-0.0920333	0.170823	0.631956	-1.44795	41	25	P48320	Glutamate decarboxylase 2	P48320	0.035	0.103	0.193	0.144	0.002	-0.131	0.031	-0.026	0.146	-0.043	-0.05	-0.179	-0.029	0.24	-0.005	0.026
Fastkd2	-0.0624	0.101759	0.487994	-1.77257	-0.0571667	0.170532	0.631956	-1.44901	20	16	Q922E6	FAST kinase domain-containing protein 2, mitochondrial	Q922E6	0.017	0.047	0.029	0.023	0.1	-0.069	0.04	0.019	-0.017	-0.076	-0.043	-0.093	0.014	0.092	-0.041	-0.03
Cep250	-0.0652	0.174066	0.571226	-1.44533	-0.0837	0.170498	0.631956	-1.44914	13	10	A3KGJ7|E9Q5A8|Q60952	Centrosome-associated protein CEP250	A3KGJ7	0.145	0.093	-0.098	0.048	0.119	-0.045	0.023	0.019	-0.01	-0.013	-0.096	0.088	-0.075	-0.163	-0.002	0.097
Arpin	0.0206	0.728093	0.911877	0.355933	0.0612333	0.170837	0.631956	1.4479	12	9	Q9D0A3	Arpin	Q9D0A3	0.026	-0.084	-0.04	0.045	-0.058	0.11	0.109	-0.074	-0.147	-0.013	0.021	0.089	0.064	-0.025	0.061	0.007
Mrps16	-0.0866	0.240224	0.628935	-1.23592	-0.135733	0.170517	0.631956	-1.44906	4	4	Q9CPX7	28S ribosomal protein S16, mitochondrial	Q9CPX7	0.051	0.23	0.028	-0.112	0.186	-0.068	-0.146	0.053	0.153	-0.049	-0.038	-0.306	-0.04	0.316	-0.155	-0.149
Ube2e3	0.0484	0.38343	0.733354	0.904829	-0.0637333	0.170847	0.631956	-1.44786	1	3	P52483|Q91W82	Ubiquitin-conjugating enzyme E2 E3	P52483	-0.003	-0.031	0.077	0.077	-0.042	-0.003	-0.037	0.174	0.001	0.178	-0.033	-0.08	-0.086	-0.15	0.06	-0.017
Uck2	0.0404	0.393586	0.740152	0.885046	0.0689333	0.170742	0.631956	1.44825	4	4	Q99PM9|A0A0A6YVQ3	Uridine-cytidine kinase 2	Q99PM9	-0.009	-0.056	-0.022	-0.007	-0.058	0.082	0.052	-0.13	-0.032	0.071	-0.047	0.181	0.035	0.015	0.07	-0.04
Polr3e	0.0064	0.91827	0.973721	0.104803	-0.0507333	0.170738	0.631956	-1.44826	5	5	Q9CZT4|Q9CZT4-2	DNA-directed RNA polymerase III subunit RPC5	Q9CZT4	0.014	0.01	0.017	0.063	-0.041	-0.121	0.121	0.07	0.065	-0.047	-0.076	-0.056	-0.037	-0.063	-0.041	0.027
Mob2	0.139	0.0565275	0.44698	2.1109	0.0981333	0.170845	0.631956	1.44787	3	3	Q8VI63|A0A1B0GR18|Q8VI63-2	MOB kinase activator 2	Q8VI63	-0.273	0.089	-0.123	-0.079	-0.052	0.167	0.044	-0.081	0.014	0.106	0.08	0.08	-0.043	-0.063	0.124	-0.132
Adap2	-0.1666	0.0139929	0.415324	-2.87556	-0.1191	0.171018	0.632054	-1.44724	1	2	Q8R2V5|E9QAL8	Arf-GAP with dual PH domain-containing protein 2	Q8R2V5	0.091	0.118	0.168	-0.052	0.199	-0.237	0.002	-0.066	-0.006	-0.009	-0.093	-0.045	-0.351	0.122	0.134	0.13
Rbmx	0.0376	0.67564	0.887092	0.428877	0.105167	0.170956	0.632054	1.44747	34	25	Q9WV02|A2AFI3|Q9WV02-2|S4R1F6	RNA-binding motif protein, X chromosome	Q9WV02	-0.053	0.213	-0.181	-0.112	0.089	0.275	0.045	-0.108	-0.035	-0.04	0.133	-0.071	0.105	0.209	0.082	0.103
Dpy19l2	0.1872	0.0416444	0.432826	2.28149	0.389633	0.17125	0.632518	1.4464	2	3	P0CW70	Probable C-mannosyltransferase DPY19L2	P0CW70	-0.257	-0.046	-0.079	-0.045	-0.236	-0.224	0.085	0.015	0.121	0.269	0.085	-0.087	-0.06	-0.265	0.187	1.665
Morf4l1	0.059	0.262474	0.647687	1.17603	0.0748333	0.171431	0.632518	1.44574	13	11	P60762|P60762-2|A0A087WQB0	Mortality factor 4-like protein 1	P60762	0.063	0.018	-0.1	-0.096	-0.069	0.028	0.102	-0.067	0.099	-0.058	-0.078	0.058	-0.018	0.148	0.025	0.076
Ctr9	0.0536	0.164011	0.562168	1.48278	0.0971	0.171385	0.632518	1.44591	8	8	Q62018-3|Q62018|Q62018-2	Isoform 3 of RNA polymerase-associated protein CTR9 homolog	Q62018-3	-0.012	-0.031	-0.146	-0.046	-0.052	-0.036	0.017	0.027	-0.017	-0.017	0.095	0.149	0.085	-0.248	0.026	0.114
Rpl35	-0.1158	0.0731465	0.463296	-1.96451	-0.125367	0.171335	0.632518	-1.44609	19	7	Q6ZWV7|G3UWD7	60S ribosomal protein L35	Q6ZWV7	0.17	0.063	0.187	-0.044	0.091	0.054	-0.081	-0.035	0.111	-0.168	-0.149	-0.139	-0.133	0.356	-0.181	0.037
Ddx6	-0.0428	0.267488	0.650756	-1.16308	-0.0661	0.171995	0.63381	-1.4437	96	36	P54823	Probable ATP-dependent RNA helicase DDX6	P54823	0.04	0.061	0.128	0.031	0.064	-0.002	0.034	-0.004	0.115	-0.04	-0.101	-0.01	-0.046	0.162	-0.027	-0.003
Rtn1	-0.0054	0.897725	0.971131	-0.131296	0.1164	0.172067	0.63381	1.44344	7	9	Q7M6W1	Reticulon	Q7M6W1	-0.186	0.007	-0.011	-0.146	0.075	-0.063	-0.13	-0.043	-0.057	-0.002	-0.013	-0.171	0.065	0.331	0.131	0.025
Stau1	-0.034	0.469988	0.789255	-0.746164	-0.0887667	0.172051	0.63381	-1.4435	41	24	A2A5S3|Q9DBE7|A2A5R8|Q9Z108|V9GX87	Double-stranded RNA-binding protein Staufen homolog 1	A2A5S3	0.122	0.108	0.128	-0.028	0.024	0.082	0.019	0.006	0.138	-0.068	-0.117	-0.05	-0.094	0.231	-0.114	0.019
Tmod3	0.055	0.270395	0.654386	1.15566	0.0662	0.172133	0.63381	1.4432	19	14	Q9JHJ0|A0A1L1SQ12	Tropomodulin-3	Q9JHJ0	-0.052	0.008	-0.102	-0.064	-0.04	0.13	0.003	-0.023	-0.126	0.034	0.053	0.052	0.013	-0.118	-0.005	0.085
Psmd10	0.033	0.446495	0.775037	0.787194	0.0749333	0.172142	0.63381	1.44317	7	6	Q9Z2X2|A2AG83	26S proteasome non-ATPase regulatory subunit 10	Q9Z2X2	-0.041	-0.047	-0.074	-0.036	-0.054	0.066	-0.133	-0.038	-0.026	0.037	0.061	0.198	-0.03	-0.087	0.034	-0.046
Dctn1	0.02	0.616663	0.86275	0.513937	0.0842333	0.17253	0.634379	1.44177	110	66	E9Q3M3|O08788|E9Q586|O08788-2|D3YX34	Dynactin subunit 1	E9Q3M3	-0.103	0.007	-0.027	-0.101	-0.002	-0.008	-0.066	-0.015	-0.055	0.011	0.079	-0.12	0.012	0.211	0.082	-0.047
Actb	0.0618	0.10643	0.492533	1.74602	0.0622667	0.172547	0.634379	1.4417	717	43	P60710|E9Q1F2|V9GXQ2	Actin, cytoplasmic 1	P60710	-0.019	-0.081	-0.01	-0.018	-0.044	0.073	0.039	0.005	-0.045	0.058	0.001	0.136	-0.028	-0.04	0.033	0.048
Ndufv3	-0.1964	0.017013	0.420946	-2.77005	-0.115067	0.172407	0.634379	-1.44221	19	16	Q3U422	NADH dehydrogenase [ubiquinone] flavoprotein 3, mitochondrial	Q3U422	0.021	0.31	-0.023	0.06	0.24	-0.131	0.001	0.03	-0.051	-0.23	-0.031	-0.123	0.188	0.169	-0.2	0.019
Scn3b	-0.1274	0.0258719	0.420946	-2.54275	-0.0760667	0.172586	0.634379	-1.44157	5	4	H3BJR6|Q8BHK2	Sodium channel subunit beta-3	H3BJR6	0.059	0.144	0.009	0.027	0.189	-0.091	-0.102	0.106	-0.056	-0.073	-0.026	0.003	0.199	-0.067	-0.035	-0.034
Ccser2	-0.0028	0.932828	0.980112	-0.0860801	-0.0732667	0.172831	0.634482	-1.44068	33	26	Q3UHI0-2|Q3UHI0|A0A0R4J2A7|A0A286YEB1|S4R211|S4R2U3	Isoform 2 of Serine-rich coiled-coil domain-containing protein 2	Q3UHI0-2	0.094	-0.028	0.114	0.153	-0.054	0.083	0.055	0.003	-0.015	0.132	-0.042	0.105	-0.037	-0.131	-0.033	0.016
Miga1	-0.1506	0.118008	0.506161	-1.68508	-0.125633	0.17282	0.634482	-1.44072	41	23	Q4QQM5|Q4QQM5-2|Q4QQM5-3|A0A0G2JE80|A0A0G2JF36	Mitoguardin 1	Q4QQM5	-0.091	0.224	0.14	-0.055	0.312	-0.226	-0.184	0.091	0.115	-0.026	-0.002	-0.235	-0.036	0.259	-0.046	-0.075
Cep152	0.0538	0.404197	0.748181	0.864748	0.0913	0.172825	0.634482	1.4407	5	4	A2AUM9	Centrosomal protein of 152 kDa	A2AUM9	0.034	-0.078	-0.101	0.081	-0.099	0.074	0.161	0.027	-0.166	0.003	0.045	0.261	0.075	-0.107	0.033	0.028
Cd38	0.0534	0.397524	0.743243	0.877469	0.188267	0.172981	0.634505	1.44014	14	6	P56528	ADP-ribosyl cyclase/cyclic ADP-ribose hydrolase 1	P56528	0.013	-0.138	-0.079	0.092	-0.035	0.067	0.177	0.041	-0.065	-0.107	-0.01	0.103	0.366	0.112	-0.294	0.659
Card19	-0.1304	0.0564651	0.44698	-2.11152	-0.0878	0.172921	0.634505	-1.44036	2	2	Q9D1I2	Caspase recruitment domain-containing protein 19	Q9D1I2	-0.022	0.078	0.084	-0.016	0.266	-0.206	-0.066	0.065	-0.02	-0.042	0.06	-0.178	0	0.119	-0.05	-0.027
Zdhhc22	-0.1766	0.357248	0.717744	-0.960763	-0.1679	0.173069	0.634562	-1.43983	2	2	A0PK84	Palmitoyltransferase ZDHHC22	A0PK84	0.106	0.013	0.143	-0.018	0.479	-0.662	-0.059	0.315	0.442	-0.203	-0.044	-0.157	-0.413	-0.007	0.148	0.316
Rapgef3	0.0464	0.369116	0.724791	0.933336	0.0765667	0.173785	0.636436	1.43725	26	26	Q8VCC8|E9Q2E5|H3BK39|Q8VCC8-2|H3BKA8|D6RGA9	Rap guanine nucleotide exchange factor 3	Q8VCC8	0.027	-0.065	-0.098	0.051	-0.056	-0.009	0.122	0.014	-0.108	0.065	0.099	0.077	0.023	-0.119	0.048	0.145
Rpn1	-0.0912	0.197588	0.593406	-1.36436	-0.150767	0.174257	0.636436	-1.43556	97	41	Q91YQ5	Dolichyl-diphosphooligosaccharide--protein glycosyltransferase subunit 1	Q91YQ5	0.101	0.199	0.182	-0.041	0.168	-0.053	0.024	0.018	0.257	-0.1	-0.214	-0.209	-0.164	0.449	-0.139	0.086
Krt2	0.3272	0.277064	0.658641	1.14639	0.2731	0.174739	0.636436	1.43384	30	13	Q3TTY5	Keratin, type II cytoskeletal 2 epidermal	Q3TTY5	-0.2	-0.3	-0.4	-0.005	-0.017	-0.07	0.979	0.083	-0.876	0.591	-0.405	-0.354	0.664	-0.177	0.619	0.168
Ctif	-0.0138	0.67707	0.887513	-0.426858	-0.0608333	0.174161	0.636436	-1.43591	34	24	Q6PEE2	CBP80/20-dependent translation initiation factor	Q6PEE2	0.08	-0.024	0.068	-0.022	0.019	0.02	-0.017	0	0.064	-0.022	-0.073	-0.056	-0.02	0.092	-0.089	-0.091
Nckap5l	-0.0014	0.949079	0.986238	-0.0652174	-0.0611333	0.174258	0.636436	-1.43556	31	26	Q6GQX2	Nck-associated protein 5-like	Q6GQX2	0.048	-0.046	0.061	0.126	-0.034	0.064	0.03	-0.026	-0.022	0.095	-0.056	0.031	-0.027	-0.091	-0.082	0.027
Stk26	0.0048	0.942202	0.984098	0.0740409	-0.0662333	0.17472	0.636436	-1.43391	4	12	A2AD84|Q99JT2	Serine/threonine-protein kinase 26	A2AD84	0.008	-0.055	-0.067	-0.029	0.151	-0.022	-0.045	0.017	0.075	0	-0.05	-0.109	-0.021	-0.061	-0.009	-0.155
Cfl1	0.0242	0.54103	0.832974	0.629241	0.097	0.174739	0.636436	1.43384	58	17	P18760|F8WGL3	Cofilin-1	P18760	0.014	-0.036	0.021	-0.102	-0.056	0.008	-0.043	-0.043	0.043	-0.01	-0.052	-0.012	0.015	0.355	0.036	0.032
Spats2	-0.0144	0.718457	0.906716	-0.369169	-0.078	0.174127	0.636436	-1.43603	31	21	Q8K1N4|Q8K1N4-2	Spermatogenesis-associated serine-rich protein 2	Q8K1N4	0.047	0.093	0.122	-0.014	0.018	0.046	0.013	0.008	0.151	-0.031	-0.112	-0.035	-0.14	0.183	-0.053	-0.009
Ranbp9	0.0014	1	1	-8.00657e-16	0.0621	0.174729	0.636436	1.43388	26	19	E9Q5D6|P69566|P69566-2	Ran-binding protein 9	E9Q5D6	-0.065	-0.026	0.018	-0.036	0.032	0.044	-0.016	-0.048	-0.04	-0.017	0.01	0.12	0.001	0.107	0.052	-0.027
Dstn	0.021	0.625319	0.868388	0.501218	0.0949	0.174153	0.636436	1.43593	37	13	Q9R0P5	Destrin	Q9R0P5	-0.014	-0.034	0.05	-0.091	-0.032	0.019	-0.038	-0.067	0.075	-0.012	-0.048	0.008	0.007	0.349	0.035	0.056
Fam213b	-0.0506	0.286197	0.663488	-1.11638	-0.08	0.1742	0.636436	-1.43577	13	8	Q9DB60	Prostamide/prostaglandin F synthase	Q9DB60	-0.06	0.156	0.019	-0.012	0.113	-0.054	0.04	-0.03	0.047	-0.047	-0.019	-0.115	-0.095	0.053	0.098	-0.16
Rrs1	0.0436	0.602051	0.856459	0.535609	0.109267	0.174449	0.636436	1.43488	7	7	Q9CYH6	Ribosome biogenesis regulatory protein homolog	Q9CYH6	0.108	0.13	-0.197	-0.131	-0.052	0.247	0.038	-0.105	-0.063	-0.048	0.046	-0.05	0.077	0.207	-0.054	0.242
Cand2	0.0188	0.749159	0.9206	0.327221	-0.105733	0.174573	0.636436	-1.43443	5	5	Q6ZQ73	Cullin-associated NEDD8-dissociated protein 2	Q6ZQ73	-0.033	0.024	-0.008	0.184	0.066	-0.069	0.045	0.1	0.068	0.176	0.126	-0.189	-0.078	-0.3	0.118	-0.049
Fam8a1	-0.0424	0.499948	0.807485	-0.695651	-0.093	0.174549	0.636436	-1.43452	4	4	Q3URQ4	Family with sequence similarity 8, member A1	Q3URQ4	0.076	0.23	0.019	-0.115	0.166	-0.075	0.139	0.029	0.048	0.016	-0.065	0.011	-0.032	0.147	-0.018	-0.167
Zfp14	0.0472	0.562634	0.84003	0.595469	0.1085	0.174644	0.636436	1.43418	2	3	P10755	Zinc finger protein 14	P10755	0.106	-0.123	-0.151	-0.008	-0.093	0.203	0.129	-0.14	-0.17	-0.062	-0.031	0.326	-0.029	-0.097	0.026	0.116
Padi3	0.0324	0.579052	0.847047	0.570275	-0.0765333	0.17468	0.636436	-1.43405	3	3	E9QAM4|Q9Z184	Protein-arginine deiminase type-3	E9QAM4	0.025	-0.083	0.065	0.056	-0.071	-0.007	0.198	0.047	-0.003	-0.088	-0.032	-0.202	-0.023	0.033	-0.218	-0.044
Hnrnpf	0.0478	0.177976	0.57478	1.43126	0.0622667	0.174822	0.636474	1.43355	21	18	Q9Z2X1|Q9Z2X1-2	Heterogeneous nuclear ribonucleoprotein F	Q9Z2X1	-0.038	-0.014	-0.042	-0.086	-0.017	0.059	-0.003	-0.033	0.015	-0.003	0.088	0.062	-0.034	-0.05	0.086	-0.032
Enah	0.245	0.071308	0.460801	1.98445	0.128733	0.175497	0.637084	1.43114	3	34	Q03173-4|E9QKR1|Q03173-3|Q03173-6|A0A0A6YXC8	Isoform 3 of Protein enabled homolog	Q03173-4	-0.012	-0.12	0.163	-0.25	-0.152	-0.119	0.095	-0.053	0.525	0.399	0.136	-0.241	-0.061	0.149	0.122	0.205
Ntng1	-0.061	0.310695	0.685341	-1.05862	-0.0943667	0.175497	0.637084	-1.43114	24	13	F8WJ48|Q8R4G0|Q8R4G0-2|F8WJ50|F8WJ51|Q8R4G0-3|Q8R4G0-4|Q8R4G0-5|Q8R4G0-6|Q8R4G0-7|Q8R4G0-8|Q8R4G0-9|F7CVQ1|Q8R4G0-10	Netrin-G1	F8WJ48	0.158	-0.122	0.043	0.194	0.024	-0.044	-0.099	0.033	0.067	0.028	0.079	-0.016	-0.102	-0.232	0.068	-0.024
Odr4	-0.0772	0.0792782	0.466485	-1.91822	-0.0664667	0.175487	0.637084	-1.43118	14	10	Q4PJX1|Q4PJX1-2|A0A0A0MQB0|Q4PJX1-3	Protein odr-4 homolog	Q4PJX1	0.095	0.095	0.007	-0.006	0.134	-0.086	0.036	0.035	-0.001	-0.052	-0.07	-0.066	-0.059	0.139	0.01	0.02
Fam102a	0.1026	0.0178505	0.420946	2.74408	0.0607333	0.175286	0.637084	1.43189	8	7	Q78T81	Protein FAM102A	Q78T81	-0.104	-0.057	-0.04	-0.047	-0.163	-0.003	0.09	0.001	-0.005	0.012	-0.052	-0.004	-0.101	0.033	-0.021	-0.001
Gan	0.1052	0.08221	0.46918	1.89724	0.111233	0.17507	0.637084	1.43266	6	5	Q8CA72	Gigaxonin	Q8CA72	-0.186	0.043	-0.151	-0.11	0.078	0.057	-0.006	0.106	0.05	-0.014	-0.049	0.335	-0.018	-0.071	0.068	-0.006
Wdr34	0.0288	0.439573	0.769099	0.799546	0.0552667	0.175155	0.637084	1.43236	6	5	A2BE91|Q5U4F6	WD repeat domain 34	A2BE91	-0.057	-0.024	-0.065	-0.032	-0.084	-0.057	0.013	-0.092	-0.008	0.019	0.013	-0.075	0.05	0.002	0.013	-0.003
Slc25a33	-0.0302	0.629043	0.868748	-0.495773	0.0979333	0.175355	0.637084	1.43165	5	4	Q3TZX3	Solute carrier family 25 member 33	Q3TZX3	-0.063	-0.058	0.015	0.044	0.06	0.035	0.138	-0.1	0.011	-0.244	-0.067	0.023	0.222	0.145	-0.047	0.292
Arhgef6	-0.0442	0.308669	0.683381	-1.06327	-0.0624	0.17572	0.637157	-1.43035	23	22	F6WMJ3|Q8K4I3|A2AFJ8	Rho guanine nucleotide exchange factor 6	F6WMJ3	0.102	-0.011	-0.033	0.031	0.009	-0.073	-0.076	0.046	0.059	-0.086	0.062	0.003	-0.017	-0.085	-0.11	-0.127
Washc2	0.0062	0.90365	0.971862	0.123646	0.0650667	0.175735	0.637157	1.4303	42	35	Q6PGL7|Q6PGL7-2	WASH complex subunit 2	Q6PGL7	-0.005	-0.056	-0.002	-0.055	-0.013	-0.052	-0.117	-0.013	0.065	0.01	0.043	0.011	0.03	0.173	0.012	-0.053
Hibch	-0.2108	0.0901416	0.475461	-1.84599	-0.1763	0.175622	0.637157	-1.4307	10	10	Q8QZS1|E0CX19	3-hydroxyisobutyryl-CoA hydrolase, mitochondrial	Q8QZS1	0.07	0.464	-0.008	0.029	0.39	-0.171	0.041	0.169	0.15	-0.305	-0.063	-0.343	0.212	0.399	-0.077	-0.069
Zfp92	-0.185	0.000390501	0.321019	-4.86809	-0.0592333	0.176036	0.637562	-1.42923	4	4	Q62396|Q4VAD4	Zinc finger protein 92	Q62396	0.077	0.09	0.111	0.05	0.15	-0.111	-0.023	-0.034	-0.165	-0.121	0.042	0.057	-0.057	0.031	0.149	-0.021
Lca5	-0.0418	0.313863	0.687414	-1.05141	-0.0723333	0.17605	0.637562	-1.42918	3	3	G5E886|Q80ST9	Lebercilin	G5E886	0.094	0.117	-0.019	-0.002	0.041	0.029	-0.079	-0.007	0.077	-0.005	0.002	-0.188	0.006	0.097	0.004	-0.095
Tyw1	-0.0682	0.162105	0.559714	-1.4901	-0.0793667	0.176064	0.637562	-1.42913	2	2	A0A0R4J0L2|Q8BJM7|Q8BJM7-3	S-adenosyl-L-methionine-dependent tRNA 4-demethylwyosine synthase	A0A0R4J0L2	0.149	-0.031	0.007	0.057	-0.015	-0.08	-0.128	0.051	-0.039	0.015	0.026	-0.23	-0.074	0.069	-0.106	0.022
Adck1	-0.1634	0.194495	0.590153	-1.37641	-0.149933	0.176206	0.637608	-1.42862	39	23	Q9D0L4|Q9D0L4-2	Uncharacterized aarF domain-containing protein kinase 1	Q9D0L4	-0.141	0.234	0.141	-0.129	0.434	-0.323	-0.209	0.119	0.09	0.038	0.048	-0.325	-0.1	0.15	0.034	-0.077
Igsf3	-0.0504	0.213665	0.606092	-1.3135	-0.0608	0.176222	0.637608	-1.42857	11	9	A0A0A6YX40|Q6ZQA6	Immunoglobulin superfamily member 3	A0A0A6YX40	-0.062	0.067	0.07	0.034	0.026	0.009	-0.119	-0.019	0.001	0.004	0.081	-0.038	-0.013	-0.115	-0.052	-0.083
Nudt7	-0.098	0.0328393	0.420946	-2.41242	-0.0768	0.176299	0.637623	-1.42829	2	2	Q99P30|Q99P30-3|Q99P30-2|Q99P30-4	Peroxisomal coenzyme A diphosphatase NUDT7	Q99P30	0.036	0.043	-0.036	0.116	0.161	-0.021	-0.086	-0.028	-0.039	-0.003	-0.021	-0.069	0.135	0.064	-0.152	-0.051
Sgcz	-0.0036	0.956193	0.988443	-0.0560992	-0.134733	0.176425	0.637817	-1.42785	2	2	D6RFA5|Q8BX51|Q8BX51-2	Zeta-sarcoglycan	D6RFA5	0.169	-0.039	-0.113	-0.071	0.357	-0.119	0.133	0.112	0.165	-0.013	-0.156	0.09	0.104	-0.35	-0.061	-0.089
Ppil3	0.106	0.0782905	0.465661	1.92545	0.121	0.176701	0.638344	1.42687	10	9	Q9D6L8|Q9D6L8-2	Peptidyl-prolyl cis-trans isomerase-like 3	Q9D6L8	-0.082	0.004	-0.099	-0.03	-0.067	0.209	0.1	-0.048	-0.09	0.078	0.161	0.269	0.185	-0.185	0.148	-0.198
Tmem25	-0.0022	0.923998	0.975995	-0.0974325	-0.0686	0.176716	0.638344	-1.42682	2	2	A0A1N9MYB8|Q9DCF1|A0A1L1SVA2|Q9DCF1-2	Transmembrane protein 25	A0A1N9MYB8	0.017	-0.029	0.031	0.079	0.076	-0.051	0.043	0.045	0.076	0.043	-0.044	0.06	0.018	-0.095	0.034	-0.193
Crip1	-0.1254	0.00987062	0.415324	-3.0637	-0.0745333	0.176968	0.638991	-1.42593	2	2	A0A0G2JEK2|P63254	Cysteine-rich protein 1	A0A0G2JEK2	0.123	0.075	0	0.06	0.059	-0.144	-0.031	-0.022	-0.133	0.013	0.06	-0.105	0.075	0.047	0.036	-0.197
Snrpb	-0.0258	0.502721	0.809372	-0.691071	-0.0498333	0.177177	0.639483	-1.42519	5	4	P27048|P63163	Small nuclear ribonucleoprotein-associated protein B	P27048	0.02	0.058	0.04	0.053	0.045	0.087	-0.075	-0.031	0.004	0.095	-0.017	0.014	-0.077	-0.048	0.049	0.022
Syt7	0.069	0.165296	0.562678	1.47789	0.0866333	0.177321	0.639741	1.42468	2	28	Q9R0N7-4|A0A286YCU4|Q9R0N7-2	Isoform 4 of Synaptotagmin-7	Q9R0N7-4	0.059	-0.083	-0.124	-0.06	-0.06	-0.045	0.104	0.079	-0.031	-0.037	0.073	0.162	-0.037	-0.156	0.008	0.131
Vps36	0.0578	0.267188	0.650756	1.16385	0.0794333	0.177498	0.639992	1.42406	21	19	Q91XD6	Vacuolar protein-sorting-associated protein 36	Q91XD6	-0.135	-0.035	0.014	-0.03	-0.101	0.056	-0.122	-0.073	0.073	0.061	0.124	0.135	-0.035	-0.059	0.063	-0.113
Mrps2	-0.1428	0.0553844	0.446046	-2.1224	-0.109733	0.177537	0.639992	-1.42392	13	10	Q924T2	28S ribosomal protein S2, mitochondrial	Q924T2	0.018	0.213	0.075	-0.067	0.204	-0.095	-0.099	0.089	0.036	-0.209	-0.039	-0.201	0.041	0.261	-0.128	-0.078
Ddx58	0.1276	0.0310225	0.420946	2.44361	0.105433	0.177641	0.640106	1.42355	6	4	Q6Q899|Q6Q899-2|Q6Q899-3|Q6Q899-4	Probable ATP-dependent RNA helicase DDX58	Q6Q899	-0.135	-0.11	-0.042	-0.01	-0.125	0.173	0.089	0.078	-0.055	-0.076	-0.035	-0.205	0.036	-0.085	0.267	0.131
Acsf2	0.0186	0.821935	0.94522	0.23006	0.118633	0.177816	0.640474	1.42294	12	11	Q8VCW8	Acyl-CoA synthetase family member 2, mitochondrial	Q8VCW8	-0.176	0.218	-0.11	-0.139	0.114	0.006	-0.015	0.122	-0.058	-0.062	0.181	0.095	0.245	0.093	0.1	-0.131
Dbi	-0.1904	0.0849128	0.472299	-1.88086	-0.1343	0.177985	0.640818	-1.42235	6	4	P31786|Q4VWZ5|M0QWU8|D3Z563	Acyl-CoA-binding protein	P31786	0.098	0.285	-0.109	-0.027	0.243	-0.203	-0.273	0.111	0.148	-0.252	-0.006	-0.232	0.125	0.239	-0.147	-0.214
Crot	-0.0618	0.190877	0.587942	-1.38661	-0.0828333	0.178118	0.641034	-1.42188	5	5	Q9DC50	Peroxisomal carnitine O-octanoyltransferase	Q9DC50	-0.035	0.086	0.05	-0.071	0.151	-0.037	0.004	0.02	-0.078	-0.044	-0.095	-0.066	0.095	-0.016	-0.231	0.016
Slc25a27	-0.1692	0.117892	0.506161	-1.68684	-0.142967	0.178199	0.641064	-1.42159	17	14	Q9D6D0	Solute carrier family 25, member 27	Q9D6D0	-0.065	0.322	-0.029	0.12	0.467	-0.084	0.184	0.064	-0.049	-0.153	-0.077	-0.154	0.236	0.208	-0.089	-0.021
Rnf214	-0.0694	0.0887111	0.474758	-1.85304	-0.0776333	0.178424	0.641609	-1.42081	55	32	Q8BFU3|Q8BFU3-4|Q8BFU3-3|Q8BFU3-5|Q8BFU3-2|A0A1L1SQE1|E0CZF4	RING finger protein 214	Q8BFU3	0.08	0.066	0.121	0.009	0.039	-0.018	-0.04	-0.007	0.087	-0.061	-0.069	-0.087	-0.046	0.223	-0.088	-0.038
Kpnb1	-0.0014	0.950501	0.986385	-0.0633936	-0.0622333	0.178832	0.642131	-1.41937	64	40	P70168	Importin subunit beta-1	P70168	0.04	-0.048	0.081	0.107	0.018	0.153	0.02	-0.032	-0.005	0.048	-0.048	0.059	-0.03	-0.024	0.031	-0.141
Gnb2	-0.0116	0.825513	0.945568	-0.22535	-0.0761	0.178702	0.642131	-1.41983	20	16	P62880|E9QKR0|D3YZX3|E9PWM7	Guanine nucleotide-binding protein G(I)/G(S)/G(T) subunit beta-2	P62880	-0.061	0.025	0.035	-0.02	0.14	-0.072	-0.072	0.196	-0.049	0.051	-0.047	-0.195	-0.104	-0.09	0.001	0.104
Slc9a3r2	0.0428	0.348302	0.712979	0.97621	0.0671	0.178861	0.642131	1.41927	19	17	A0A0R4IZX2|Q9JHL1|A0A0R4J006|Q9JHL1-2	Na(+)/H(+) exchange regulatory cofactor NHE-RF	A0A0R4IZX2	-0.013	-0.039	-0.052	-0.019	-0.089	0.099	-0.07	0.022	-0.098	0.042	0.112	0.055	0.099	-0.085	-0.056	0.006
Etfb	-0.2306	0.0382418	0.43071	-2.33263	-0.170667	0.17882	0.642131	-1.41941	18	12	Q9DCW4|A0A0N4SVE0|A0A0N4SWE9|Q2TBV3	Electron transfer flavoprotein subunit beta	Q9DCW4	0.069	0.461	0.012	-0.044	0.343	-0.169	-0.037	0.065	0.059	-0.237	-0.062	-0.319	0.092	0.422	-0.046	-0.119
Pcdhgc3	0.0584	0.194189	0.590141	1.37555	0.0869333	0.179124	0.642596	1.41835	23	23	Q91XX1|A0A0A6YWM6	Protocadherin gamma C3	Q91XX1	-0.014	-0.16	-0.005	-0.01	-0.038	0.039	-0.081	0.033	0.033	0.034	0.177	0.092	0.134	-0.153	-0.02	0.002
Kcnmb4	0.005	0.954296	0.988155	0.0585273	-0.0838333	0.179137	0.642596	-1.41831	3	3	Q9JIN6	Calcium-activated potassium channel subunit beta-4	Q9JIN6	-0.007	0.019	-0.038	0.15	0.157	-0.05	0.032	0.011	0.044	0.262	0.089	0.054	-0.104	-0.193	0.059	-0.088
Pcdhb21	0.0134	0.843943	0.952103	0.201177	-0.0767333	0.17934	0.642623	-1.4176	6	10	Q91V48	MCG1033322	Q91V48	-0.018	0.054	0.075	-0.059	0.126	-0.103	-0.041	0.056	0.12	0.206	0.065	0.069	-0.001	-0.104	-0.104	-0.189
Gtf3c3	0.114	0.00673139	0.415324	3.27026	0.0662667	0.179253	0.642623	1.4179	9	9	Q3TMP1	General transcription factor IIIC, polypeptide 3	Q3TMP1	-0.01	-0.069	-0.121	-0.06	-0.097	0.063	0.081	0.048	-0.008	0.022	0.013	-0.018	-0.005	-0.119	-0.031	0.112
Pdgfrb	0.098	0.0130379	0.415324	2.91368	0.081	0.179364	0.642623	1.41751	5	3	E9QN12|E9QPE2|P05622	Platelet-derived growth factor receptor beta	E9QN12	-0.029	-0.138	-0.05	-0.024	-0.063	0.02	0.03	0.043	0.058	0.028	-0.053	-0.144	0.054	-0.009	0.071	0.185
Naglu	0.0166	0.805966	0.939794	0.251147	0.0885667	0.179643	0.643362	1.41654	4	4	O88325	Alpha-N-acetylglucosaminidase	O88325	-0.003	-0.058	-0.233	-0.018	0.121	-0.048	0.014	-0.017	-0.128	0.064	0.029	0.06	0.097	-0.051	-0.013	0.163
Pdia3	-0.1726	0.114103	0.501291	-1.70645	-0.176833	0.179889	0.643642	-1.41568	51	29	P27773|P38657|A5D7E8	Protein disulfide-isomerase A3	P27773	0.012	0.416	0.041	-0.082	0.359	-0.121	-0.123	0.124	0.144	-0.148	-0.068	-0.407	0.132	0.368	-0.042	-0.166
Anxa4	0.0572	0.434727	0.768286	0.808267	0.112667	0.179941	0.643642	1.4155	17	13	P97429|S4R1F2	Annexin A4	P97429	0.064	-0.116	-0.146	0.13	-0.201	0.019	-0.061	0.112	-0.127	0.067	0.181	0.066	0.066	-0.212	0.076	0.159
Csnk2b	-0.047	0.328189	0.696915	-1.01943	-0.0759667	0.179863	0.643642	-1.41577	32	9	P67871|G3UXG7|G3UZX4	Casein kinase II subunit beta	P67871	0.009	-0.067	0.153	0.171	0.094	0.06	0.053	-0.003	-0.001	0.009	-0.125	-0.015	-0.035	0.127	-0.025	0.032
Zfp318	-0.0352	0.34571	0.710293	-0.981677	-0.0664333	0.180084	0.64366	-1.415	9	9	B0V2M3|B8JJA0|Q99PP2-2	Zinc finger protein 318	B0V2M3	0.069	-0.029	0	0.093	0.081	-0.024	0.046	0.021	-0.047	0.035	-0.047	0.012	-0.045	-0.135	-0.066	0.122
Scaf1	0.0498	0.213357	0.605797	1.31445	0.0622	0.180093	0.64366	1.41497	5	5	Q5U4C3	Splicing factor, arginine/serine-rich 19	Q5U4C3	-0.038	-0.024	-0.039	-0.012	-0.067	0.105	0.042	-0.049	-0.007	-0.029	-0.073	0.103	0.082	-0.045	0.024	0.049
Gsta4	-0.1378	0.0378645	0.42866	-2.33409	-0.0945667	0.180283	0.644077	-1.41431	9	7	P24472	Glutathione S-transferase A4	P24472	0.055	0.197	-0.081	-0.014	0.166	-0.122	-0.091	-0.01	0.027	-0.177	0.005	-0.13	0.119	0.044	-0.006	-0.229
Rab7a	-0.1546	0.062157	0.452122	-2.05728	-0.119233	0.180901	0.644579	-1.41216	37	13	P51150|A0A0N4SVR6	Ras-related protein Rab-7a	P51150	-0.015	0.303	-0.055	0.012	0.283	-0.102	-0.106	0.072	0.005	-0.121	-0.027	-0.242	0.18	0.111	-0.016	-0.105
Lpin2	0.1074	0.0134416	0.415324	2.89723	0.0692	0.180937	0.644579	1.41204	12	12	E9PWN0|Q99PI5|D6RH34|Q99PI5-2	Phosphatidate phosphatase LPIN2	E9PWN0	-0.067	-0.029	-0.029	-0.106	-0.084	0.044	0.029	-0.032	0.12	0.054	0.036	0.076	0.01	0.005	0.058	-0.165
Eci1	-0.1696	0.0568154	0.447778	-2.10804	-0.108267	0.180897	0.644579	-1.41218	5	4	P42125	Enoyl-CoA delta isomerase 1, mitochondrial	P42125	-0.042	0.286	0.086	-0.018	0.277	-0.23	-0.089	0.144	-0.007	-0.084	-0.066	-0.146	0.042	0.24	0.023	-0.053
Mpv17l	0.0202	0.772519	0.926622	0.295718	0.0922333	0.180877	0.644579	1.41225	7	4	D3Z6M3|Q99MS3|E9Q4P9|Q99MS3-2|Q99MS3-3|D6RHR1	Mpv17-like protein	D3Z6M3	-0.043	-0.077	-0.025	0.095	-0.081	0.063	0.191	-0.023	-0.127	-0.141	-0.071	0.03	0.098	0.029	-0.014	0.307
Fam208b	0.0552	0.312624	0.686599	1.05422	0.0663	0.180601	0.644579	1.41321	5	4	Q5DTT3|E9PVT6|E9PVV8|E9PZE8|E9Q8G7|E9QAD3|F6WVU1|J3QPS3|K3W4P7|Q02395|Q3U2S8|Q3UL33|Q497X0|Q499F0|Q61006|Q61006-2|Q61006-3|Q61006-4|Q8K4M5|Q8VI86	Protein FAM208B	Q5DTT3	-0.104	0.011	0.033	-0.055	-0.053	0.147	-0.037	-0.086	-0.035	0.112	0.038	0.088	0.008	0.122	-0.065	-0.012
Dgka	0.1912	0.026075	0.420946	2.53849	-0.0860333	0.180903	0.644579	-1.41216	2	2	O88673	Diacylglycerol kinase alpha	O88673	0.117	-0.088	0.072	0.123	-0.047	0.385	-0.028	0.165	0.322	0.282	-0.19	0.099	0.003	-0.197	-0.024	-0.012
Wnt16	0.0574	0.227916	0.619558	1.27097	0.0668	0.180858	0.644579	1.41232	4	2	Q9QYS1	Protein Wnt-16	Q9QYS1	0.046	-0.048	-0.146	-0.033	-0.072	0.099	-0.06	-0.027	0.032	-0.017	-0.089	0.015	0.011	0.086	0.004	0.053
Usp9x	-0.0262	0.54127	0.833052	-0.628862	-0.0615	0.181148	0.644809	-1.41131	176	110	P70398|Q4FE56|F8VPU6	Probable ubiquitin carboxyl-terminal hydrolase FAF-X	P70398	0.028	-0.038	0.135	0.056	0.025	0.007	-0.024	-0.06	0.12	0.025	-0.056	0.005	-0.061	0.092	-0.022	-0.097
Dffa	0.091	0.143794	0.54029	1.56442	0.115733	0.181105	0.644809	1.41146	2	2	O54786|O54786-2	DNA fragmentation factor subunit alpha	O54786	-0.16	-0.026	-0.122	-0.192	0.119	0.047	0.053	-0.027	-0.06	0.054	0.061	0.165	0.079	-0.051	0.205	-0.239
Atxn2l	-0.0728	0.158964	0.556963	-1.50231	-0.0956333	0.181282	0.645024	-1.41084	84	44	Q7TQH0-2|A0A0U1RPL0|Q7TQH0-3|Q7TQH0|Q3TGG2	Isoform 2 of Ataxin-2-like protein	Q7TQH0-2	0.095	0.084	0.186	-0.006	0.061	0.007	-0.029	-0.056	0.16	-0.033	-0.104	-0.085	-0.081	0.299	-0.071	-0.045
Ift140	0.0694	0.062804	0.452122	2.05141	0.0676667	0.182196	0.646113	1.40769	59	45	E9PY46	Intraflagellar transport protein 140 homolog	E9PY46	-0.031	-0.035	-0.042	-0.033	-0.038	0.068	0.05	0	-0.035	0.078	0.075	0.119	0.075	-0.134	0.02	0.019
Zfr	0.0562	0.31089	0.685448	1.05818	0.0631333	0.182004	0.646113	1.40835	43	33	O88532	Zinc finger RNA-binding protein	O88532	0.06	0.014	-0.068	-0.105	-0.034	0.166	0.076	0.018	-0.022	-0.097	0.027	0.013	-0.002	0.041	-0.003	0.126
Rap1gap	-0.0104	0.748526	0.9206	-0.32808	0.0706	0.182058	0.646113	1.40816	51	29	A2ALS5-2|A2ALS5|A2ALS5-3|A2ALS4|A2ALS5-4	Isoform 2 of Rap1 GTPase-activating protein 1	A2ALS5-2	-0.064	0.001	0.04	-0.024	-0.06	-0.048	-0.052	-0.08	0.035	-0.021	-0.001	0.049	-0.031	0.204	0.078	-0.021
Tubg1	0.027	0.48277	0.796021	0.724379	0.0603333	0.181754	0.646113	1.40921	7	18	P83887	Tubulin gamma-1 chain	P83887	-0.032	-0.034	-0.015	-0.056	-0.022	0.068	-0.08	-0.027	-0.021	0.029	0.094	0.014	-0.043	-0.023	-0.007	0.119
Gpam	-0.0812	0.175209	0.573089	-1.44119	-0.0644	0.182237	0.646113	-1.40754	19	15	Q61586	Glycerol-3-phosphate acyltransferase 1, mitochondrial	Q61586	-0.041	0.044	0.055	0.027	0.228	-0.124	-0.045	0.104	0.046	-0.081	-0.034	-0.011	0.002	0.004	-0.04	0.051
Nudt16l1	-0.0048	0.891527	0.969195	-0.139307	-0.0497333	0.18193	0.646113	-1.40861	16	11	Q8VHN8|Q8VHN8-2|Q8VHN8-3|E9Q9G1	Tudor-interacting repair regulator protein	Q8VHN8	0.013	0.027	-0.002	0.012	0.073	-0.066	0.042	0.02	0.155	-0.059	-0.05	-0.008	-0.044	0.022	-0.096	0.008
Chd7	0.034	0.389673	0.737478	0.892626	0.0663333	0.18225	0.646113	1.4075	7	5	A2AJK6|A2AJK6-3	Chromodomain-helicase-DNA-binding protein 7	A2AJK6	-0.042	-0.046	-0.003	-0.086	0.013	0.03	0.066	-0.042	-0.057	0.002	-0.03	-0.019	0.02	0.148	-0.038	0.103
Cyp2ab1	-0.05	0.433609	0.76824	-0.810289	-0.1008	0.181856	0.646113	-1.40886	4	3	S4R196|E9PZ31	Cytochrome P450, family 2, subfamily ab, polypeptide 1	S4R196	0.165	0.006	-0.06	-0.036	-0.045	-0.008	-0.24	0.09	-0.084	0.015	0.061	-0.319	-0.03	-0.117	0.06	-0.241
Dgcr6	0.1646	0.0208673	0.420946	2.65954	0.0781667	0.181772	0.646113	1.40915	3	3	D3YUN0|D3Z558|E9QP31|Q3TV71|Q80ZS8|O35347|O35347-2	Protein DGCR6	D3YUN0	-0.052	0.004	-0.121	0.03	-0.16	0.277	0.158	0.078	-0.064	0.068	-0.112	0.15	0	-0.038	0.031	0.062
Spock1	0.04	0.37319	0.726774	0.925144	0.0650333	0.182392	0.646354	1.40701	9	9	Q6DIC9|A0A087WPP6|Q62288|Q8BKQ3|A0A286YCI6|Q8BM07	Sparc/osteonectin, cwcv and kazal-like domains proteoglycan 1	Q6DIC9	-0.042	-0.074	-0.098	0.025	-0.151	-0.043	-0.107	0.036	-0.033	0	0	-0.021	0.075	-0.095	-0.02	0.026
Ptgs1	0.0992	0.117358	0.506161	1.68773	0.0795	0.182487	0.646432	1.40668	4	4	P22437|Q05769	Prostaglandin G/H synthase 1	P22437	-0.075	0.061	-0.17	-0.143	-0.027	-0.043	0.067	0.064	0.155	-0.108	-0.049	-0.035	0.158	-0.068	0.047	-0.018
Heyl	0.1076	0.241116	0.629388	1.23344	0.1122	0.182597	0.646561	1.4063	6	2	Q9DBX7	Hairy/enhancer-of-split related with YRPW motif-like protein	Q9DBX7	-0.004	-0.166	0.036	0.155	-0.231	0.183	0.183	-0.132	-0.085	0.172	-0.024	0.175	0.184	-0.146	0.079	0.136
Erlin1	-0.0604	0.224802	0.61773	-1.28008	-0.0927667	0.182692	0.646635	-1.40598	14	14	A0A0R4J1G5|Q91X78|E9PZB0	Erlin-1	A0A0R4J1G5	-0.021	0.166	0.097	-0.068	0.125	-0.037	-0.004	-0.027	0.065	-0.007	-0.045	-0.169	-0.095	0.165	0.084	-0.155
C530008M17Rik	-0.031	0.438747	0.768887	-0.801029	0.0756667	0.182797	0.646729	1.40562	50	43	E9Q5L4|E9Q3Y7|Q5PR69|Q5PR69-2	RIKEN cDNA C530008M17 gene	E9Q5L4	0.067	-0.079	-0.005	-0.025	-0.097	-0.06	-0.126	-0.051	0.003	-0.067	0.06	-0.008	0.128	0.154	-0.099	0.035
Klhdc8a	0.004	0.95166	0.986819	0.0619074	0.0740333	0.182866	0.646729	1.40538	10	8	Q91XA8	Kelch domain-containing protein 8A	Q91XA8	0.059	-0.092	-0.068	0.059	-0.088	-0.023	0.027	-0.054	-0.057	-0.01	0.022	0.171	0.055	-0.074	0.058	0.039
Anks1b	-0.036	0.670961	0.88531	-0.435497	-0.1267	0.183107	0.647321	-1.40455	2	31	A0A0R4J2A2|Q8BIZ1-3	Ankyrin repeat and sterile alpha motif domain-containing protein 1B	A0A0R4J2A2	0.258	-0.158	0.187	0.235	0.04	0.212	0.077	-0.004	-0.113	0.203	-0.195	0.169	-0.047	-0.221	0.005	0.186
Rpap2	0.1032	0.0398409	0.432826	2.30599	0.0786	0.183205	0.647408	1.40422	12	11	Q8VC34|Q8VC34-2|Q8VC34-3|Q8VC34-4|Q8VC34-5	Putative RNA polymerase II subunit B1 CTD phosphatase Rpap2	Q8VC34	0.005	-0.033	-0.022	-0.053	-0.139	0.153	0.096	-0.024	-0.017	0.059	-0.013	0.206	0.095	-0.078	0.004	-0.05
Plk4	-0.1284	0.0205477	0.420946	-2.66791	-0.0976667	0.183286	0.647435	-1.40394	4	4	E9PVH4|Q64702|Q64702-3|Q64702-2	Serine/threonine-protein kinase PLK4	E9PVH4	0.087	0.049	0.07	0.247	0.173	0.068	-0.032	-0.111	0.009	0.043	-0.08	0.289	-0.007	-0.162	0.02	0.088
Lrrc3b	0.0296	0.510217	0.813181	0.678762	-0.0589333	0.183517	0.647989	-1.40315	3	3	Q8VCH9|P59034	Leucine-rich repeat-containing protein 3B	Q8VCH9	-0.017	-0.006	0.077	0.141	0.014	0.061	0.145	0.01	0.043	0.091	-0.077	0.057	0.021	-0.083	-0.008	-0.03
Wbp2	-0.126	0.0821155	0.469148	-1.8979	-0.128033	0.183681	0.648048	-1.40258	13	8	P97765|P97765-2	WW domain-binding protein 2	P97765	-0.05	0.273	0.043	-0.011	0.232	-0.163	-0.007	0.019	0.041	-0.04	0.084	-0.281	-0.116	0.17	0.157	-0.215
Brk1	-0.0878	0.144712	0.54029	-1.5605	-0.1078	0.183654	0.648048	-1.40268	17	7	Q91VR8	Protein BRICK1	Q91VR8	0.078	0.125	0	0.031	0.166	-0.066	-0.168	-0.005	0.046	0.147	0.061	0.189	-0.314	-0.187	0.038	0.029
Sil1	-0.1338	0.0274287	0.420946	-2.5109	-0.092	0.184073	0.64917	-1.40124	2	2	Q9EPK6	Nucleotide exchange factor SIL1	Q9EPK6	0.091	0.208	0.042	0	0.055	-0.091	-0.102	0.004	0.079	-0.17	0.022	-0.16	-0.109	0.215	-0.128	0.066
Pcdh1	0.0462	0.643291	0.87558	0.475244	-0.1193	0.184246	0.64952	-1.40065	5	12	E0CXD4	Protocadherin 1	E0CXD4	-0.078	-0.024	0.193	0.056	-0.212	-0.125	-0.155	0.033	0.326	0.08	-0.048	-0.301	-0.292	0.156	-0.143	-0.183
Cacybp	-0.0518	0.143856	0.54029	-1.56415	-0.0489333	0.184397	0.64979	-1.40014	28	15	Q9CXW3	Calcyclin-binding protein	Q9CXW3	0.06	0.044	0.037	-0.002	0.07	0.053	-0.047	-0.032	-0.048	0.017	-0.02	-0.063	-0.024	0.066	-0.006	-0.013
Hadha	-0.1534	0.0253847	0.420946	-2.5531	-0.092	0.184934	0.649845	-1.39831	116	43	Q8BMS1	Trifunctional enzyme subunit alpha, mitochondrial	Q8BMS1	0.033	0.067	0.08	0.1	0.116	-0.171	-0.114	0.144	-0.019	-0.218	-0.061	-0.181	0.035	0.118	-0.196	0.191
Acat1	-0.124	0.0237408	0.420946	-2.58952	-0.0623	0.184662	0.649845	-1.39923	137	29	Q8QZT1	Acetyl-CoA acetyltransferase, mitochondrial	Q8QZT1	0.107	0.05	0.049	0.023	0.091	-0.134	-0.041	0.042	0.023	-0.197	-0.09	-0.015	-0.001	0.089	-0.095	0.105
Krt1	0.2422	0.481856	0.796021	0.729129	0.243267	0.184766	0.649845	1.39888	14	10	P04104	Keratin, type II cytoskeletal 1	P04104	0.107	-0.566	-0.341	0.197	-0.064	0.063	1.103	-0.108	-1.015	0.494	-0.149	-0.245	0.245	-0.031	0.741	0.081
Krt10	0.3688	0.188834	0.586392	1.40517	0.3059	0.185018	0.649845	1.39802	16	13	A2A513|P02535|P02535-2|P02535-3	Keratin, type I cytoskeletal 10	A2A513	-0.166	-0.348	-0.352	0.076	-0.161	-0.128	0.907	0.237	-0.74	0.61	-0.135	-0.653	0.665	-0.148	0.834	0.114
Pea15	-0.0008	0.976912	0.994529	-0.0295516	0.0975333	0.184564	0.649845	1.39957	9	6	Q62048|D3Z375|Q62048-2	Astrocytic phosphoprotein PEA-15	Q62048	-0.012	0.091	-0.176	-0.094	0.181	0.009	-0.155	0.108	0.121	-0.104	0.206	0.168	0.126	0.103	-0.038	-0.009
Klhl25	0.1214	0.0135033	0.415324	2.89476	0.0784667	0.184515	0.649845	1.39974	4	4	Q8R2P1|A0A0U1RQ03	Kelch-like protein 25	Q8R2P1	-0.106	-0.023	-0.027	-0.021	-0.096	0.169	0.009	0.076	-0.013	0.086	0.08	0.127	0.088	-0.15	0.063	-0.082
Gas6	0.1922	0.252097	0.638144	1.20743	-0.156933	0.185078	0.649845	-1.39781	3	3	Q61592	Growth arrest-specific protein 6	Q61592	-0.222	-0.049	0.355	0.027	0.368	-0.28	0.428	0.393	0.518	0.374	-0.022	-0.084	0.066	-0.399	-0.072	0.127
Wdr83os	-0.0898	0.28631	0.663488	-1.11611	-0.177467	0.184979	0.649845	-1.39815	3	2	F7AME8|Q6ZWX0	Protein Asterix	F7AME8	0.164	0.364	0.051	-0.133	0.214	0.062	0.021	-0.053	0.196	-0.022	-0.223	-0.407	-0.097	0.44	-0.107	0.104
Htatip2	0.1174	0.780837	0.929996	0.285463	-0.4094	0.184911	0.649845	-1.39838	2	2	Q3U816|Q9Z2G9|Q9Z2G9-2	Oxidoreductase HTATIP2	Q3U816	-0.02	0.011	1.579	0.037	0.406	1.248	1.501	-0.039	-0.063	-0.054	-0.806	0.551	-0.09	-0.104	0.522	-0.131
Speg	-0.018	0.689693	0.892728	-0.409111	-0.0656667	0.185161	0.649875	-1.39753	146	103	E9QQ25|Q62407|Q62407-4|Q62407-3|Q62407-2|A0A0R4J1J0	Striated muscle-specific serine/threonine-protein kinase	E9QQ25	0.069	-0.055	0.094	0.159	-0.026	0.034	-0.017	-0.039	0.091	0.075	-0.058	0.088	-0.039	-0.083	-0.038	0.008
Mvp	-0.014	0.730884	0.91325	-0.352112	0.0840667	0.185469	0.650544	1.39649	11	11	E9Q3X0|Q9EQK5	Major vault protein	E9Q3X0	-0.02	0	-0.102	-0.08	0.051	-0.105	-0.077	0.053	-0.004	-0.095	0.182	-0.144	0.064	0.158	0.048	-0.002
Zfyve21	0.0126	0.770967	0.926622	0.297802	0.0684	0.185499	0.650544	1.39638	4	4	A0A1Y7VNH4|Q8VCM3|A0A1Y7VLE1	Zinc finger FYVE domain-containing protein 21	A0A1Y7VNH4	-0.009	-0.108	0.043	0.006	0.012	-0.022	0.02	0.039	-0.054	0.017	0.1	0.166	0.037	-0.062	0.056	0.029
Las1l	-0.0314	0.515825	0.816617	-0.669622	-0.0618667	0.18558	0.650565	-1.39611	4	4	A2BE28|A2BE28-2	Ribosomal biogenesis protein LAS1L	A2BE28	0.123	0.015	0.04	0.114	-0.04	0.044	0.113	-0.116	-0.005	0.052	-0.047	0.098	0.009	-0.086	-0.002	-0.058
Unc5a	0.0028	0.976873	0.994529	0.0296023	-0.0651667	0.185883	0.651367	-1.39508	54	30	Q8K1S4|Q8K1S4-2|Q8K1S4-3	Netrin receptor UNC5A	Q8K1S4	0.025	-0.032	0.083	0.093	0.047	-0.005	-0.022	0.079	-0.019	0.19	0.07	-0.001	-0.092	-0.167	0.027	0.014
Flt1	-0.012	0.75201	0.921188	-0.323359	-0.0593667	0.185963	0.65139	-1.39481	6	5	A0A0R4J0A4|P35969|O55095	Vascular endothelial growth factor receptor 1	A0A0R4J0A4	-0.002	-0.121	0.025	0.02	0.075	-0.028	-0.064	0.043	0.006	-0.027	-0.072	-0.144	0	-0.09	-0.022	-0.049
Emc3	-0.0892	0.103924	0.489795	-1.76013	-0.0926	0.186134	0.651728	-1.39423	35	10	Q99KI3	ER membrane protein complex subunit 3	Q99KI3	0.103	0.107	0.129	-0.017	0.122	-0.07	0.013	0.012	0.151	-0.115	-0.151	-0.026	-0.082	0.275	-0.101	0.045
Ndfip1	0.0592	0.174513	0.572143	1.44371	0.0837333	0.18642	0.652469	1.39326	9	8	Q8R0W6	NEDD4 family-interacting protein 1	Q8R0W6	-0.092	-0.081	0.013	-0.017	-0.094	0.1	-0.065	-0.023	0.008	-0.002	0.06	-0.011	0.014	0.24	-0.132	-0.011
Sfmbt1	-0.0176	0.68181	0.888416	-0.420177	0.108967	0.186547	0.652654	1.39283	4	4	Q9JMD1	Scm-like with four MBT domains protein 1	Q9JMD1	-0.003	0.008	0.022	-0.117	0.132	0.031	-0.022	-0.071	-0.008	0.017	-0.032	0.203	-0.033	0.344	-0.034	0.239
Tbl3	-0.0446	0.333165	0.700707	-1.00856	-0.0678667	0.186694	0.652908	-1.39234	6	6	Q8C4J7	Transducin beta-like protein 3	Q8C4J7	0.069	-0.037	-0.042	-0.014	0.131	0.076	-0.026	-0.029	-0.095	-0.049	0.049	-0.167	-0.024	-0.078	0.024	-0.1
Pmch	0.1092	0.33504	0.701517	1.00509	0.148967	0.186869	0.653261	1.39175	12	7	P56942	Pro-MCH	P56942	0.106	-0.171	-0.219	0.045	-0.304	-0.047	0.295	0.013	0.052	-0.317	-0.045	0.08	0.16	0.075	-0.343	0.298
Rassf2	0.0972	0.0625192	0.452122	2.05399	0.0925667	0.186959	0.653315	1.39144	3	3	Q8BMS9|Q8CB96|Q8CB96-2	Ras association domain-containing protein 2	Q8BMS9	-0.016	-0.045	-0.061	-0.103	-0.021	0.205	0.024	0.034	-0.055	0.025	0.15	0.097	0.183	-0.052	0.075	-0.21
Fam126a	0.0366	0.492098	0.803061	0.708704	0.0807333	0.18706	0.653407	1.3911	14	12	Q6P9N1|Q6P9N1-2|Q6P9N1-3|A0A0G2JH12	Hyccin	Q6P9N1	0.011	-0.102	-0.043	0.006	-0.173	0.012	-0.168	0.008	-0.003	0.026	0.181	0.074	-0.014	-0.092	-0.075	0.032
Syn2	-0.0488	0.393709	0.740152	-0.884809	-0.0606	0.188853	0.653554	-1.38508	47	47	Q64332	Synapsin-2	Q64332	0.091	-0.001	0.127	0.092	-0.06	-0.067	0.086	-0.052	0.145	-0.114	-0.041	0.02	0.008	0.059	-0.093	-0.035
Ago3	0.0044	0.944464	0.984982	0.0711386	-0.0535667	0.187683	0.653554	-1.389	28	37	Q8CJF9	Protein argonaute-3	Q8CJF9	0.088	-0.036	0.045	0.029	0.017	0.026	0.076	0.035	0.107	-0.086	-0.078	-0.027	-0.064	0.052	-0.069	0.019
Ralgapa2	-0.0122	0.654451	0.880048	-0.459025	-0.051	0.188724	0.653554	-1.38551	15	13	A0A0A0MQD7|A3KGS3|A3KGS3-2	Ral GTPase-activating protein subunit alpha-2	A0A0A0MQD7	0.033	-0.001	0.024	0.02	0.05	0.009	-0.004	0.017	-0.004	0.04	0.001	-0.01	-0.101	-0.03	0.051	-0.083
Psd3	0.0088	0.845511	0.95222	0.199125	-0.0509	0.187436	0.653554	-1.38983	115	48	A0A1D5RLK2|A0A1D5RMH7|F6Z9E6|Q2PFD7|Q2PFD7-2|Q2PFD7-5|Q2PFD7-4|Q2PFD7-3	PH and SEC7 domain-containing protein 3	A0A1D5RLK2	0.059	0.049	0.037	0.025	-0.017	0.049	0.043	-0.057	0.109	0.046	-0.052	0.048	-0.063	0.02	-0.009	-0.083
Dpp6	-0.0726	0.109046	0.496439	-1.73159	-0.0758333	0.188111	0.653554	-1.38756	85	42	E9PWX1|Q5U4C2|Q9Z218	Dipeptidyl aminopeptidase-like protein 6	E9PWX1	0	-0.007	0.024	0.005	0.069	-0.098	-0.173	0.031	0.009	-0.048	0.049	-0.225	0.095	-0.023	-0.107	-0.152
Atp6v1h	-0.0062	0.810636	0.941241	-0.244968	0.0534333	0.187251	0.653554	1.39046	86	28	Q8BVE3|A0A0A6YX18|A0A0A6YWP6	V-type proton ATPase subunit H	Q8BVE3	0.016	-0.01	-0.01	-0.069	-0.024	-0.036	-0.048	-0.034	-0.002	-0.015	0.045	0.085	-0.021	0.044	0.02	0.014
Mlip	0.0662	0.351144	0.714685	0.970251	0.1127	0.188887	0.653554	1.38496	59	36	V9GWW6|V9GXP3	Muscular LMNA-interacting protein	V9GWW6	-0.043	0.01	-0.094	0.026	-0.229	0.102	0.051	-0.068	-0.197	0.106	-0.029	0.286	-0.045	-0.205	0.119	0.137
Qki	-0.0528	0.171623	0.570593	-1.45426	-0.0657	0.188666	0.653554	-1.3857	38	18	Q9QYS9|Q9QYS9-7|Q9QYS9-2|Q9QYS9-3|Q9QYS9-4|Q9QYS9-8|Q9QYS9-6|Q9QYS9-5	Protein quaking	Q9QYS9	0.107	0.044	0.049	0.005	0.072	-0.031	0.015	0.019	0.075	-0.072	-0.092	-0.049	-0.002	0.163	-0.095	-0.004
Ccdc92	-0.048	0.303988	0.678054	-1.07408	-0.0609667	0.187768	0.653554	-1.38872	21	15	Q8VDN4|D6RJ58	Coiled-coil domain-containing protein 92	Q8VDN4	0.078	0.021	0.08	0.055	-0.014	-0.058	-0.043	-0.079	0.148	0.005	-0.057	-0.014	0.005	0.118	-0.048	-0.123
Pex14	0.0274	0.553879	0.837418	0.609067	0.0726667	0.188768	0.653554	1.38536	24	16	Q9R0A0|D6RH82	Peroxisomal membrane protein PEX14	Q9R0A0	-0.106	-0.094	0.027	0.019	-0.07	0.06	-0.058	-0.052	-0.077	0.033	0.027	0.017	0.124	0.041	-0.135	0.076
Dtx4	0.0794	0.130007	0.52037	1.62598	0.0764667	0.187559	0.653554	1.38942	11	10	Q6PDK8	E3 ubiquitin-protein ligase DTX4	Q6PDK8	-0.019	-0.076	0.001	0.058	-0.112	0.126	0.104	-0.059	-0.022	0.093	0.038	0.181	0.069	-0.117	0.069	0.024
Bsg	-0.0776	0.130019	0.52037	-1.62593	-0.0701	0.187857	0.653554	-1.38842	19	8	K3W4Q8|P18572|P18572-2	Basigin	K3W4Q8	0.006	0.037	0.005	-0.022	0.138	-0.003	-0.139	0.054	-0.141	-0.002	0.011	-0.163	0.099	-0.07	0.005	-0.123
Smad2	0.1222	0.0353887	0.426686	2.37134	0.0779	0.187944	0.653554	1.38812	19	8	E9Q3M0|Q62432|Q62432-2|Q9JIW5	Mothers against decapentaplegic homolog	E9Q3M0	-0.05	-0.05	-0.021	0.001	-0.196	0.117	0.057	0.022	-0.066	0.158	0.044	0.144	0.02	-0.102	0.057	-0.092
Ift88	0.0652	0.129164	0.52007	1.62993	0.0673333	0.188247	0.653554	1.38711	15	13	G3X9Z7|Q61371	Intraflagellar transport 88 homolog (Chlamydomonas)	G3X9Z7	-0.057	-0.071	-0.038	0.012	-0.115	0.094	-0.047	-0.005	-0.035	0.043	0.054	0.053	0.049	-0.079	0.089	-0.102
Coch	0.0076	0.90962	0.972964	0.115946	-0.0891333	0.188454	0.653554	-1.38641	9	9	Q62507	Cochlin	Q62507	0.089	-0.087	0.15	0.203	0.005	0.126	0.074	0.071	0.113	0.007	0.004	0.105	-0.038	-0.239	0.013	0.035
Phpt1	0.022	0.647573	0.877109	0.468905	0.0838333	0.188784	0.653554	1.38531	7	6	Q9DAK9	14 kDa phosphohistidine phosphatase	Q9DAK9	-0.115	0.062	-0.059	-0.119	0.057	-0.006	-0.048	-0.001	0.012	-0.028	0.034	-0.03	0.087	0.188	0.104	-0.106
Rnf130	0.0196	0.597713	0.854177	0.542096	0.057	0.188824	0.653554	1.38517	8	6	Q5SVR5|Q8VEM1	E3 ubiquitin-protein ligase RNF130	Q5SVR5	0.034	-0.046	-0.002	0.01	0.015	0.013	0.069	-0.036	0.007	0.049	0.131	0.084	0.035	0.088	0	0
Mnat1	0.0296	0.459054	0.782817	0.765095	0.0687667	0.187297	0.653554	1.3903	6	6	P51949|A0A087WSG5|A0A087WSQ7	CDK-activating kinase assembly factor MAT1	P51949	-0.013	-0.01	-0.145	-0.059	-0.015	-0.064	0.011	0.003	-0.013	-0.038	-0.009	0.145	-0.036	-0.079	0.051	0.033
Mrps17	-0.0966	0.156261	0.555181	-1.513	-0.0884333	0.187959	0.653554	-1.38807	7	4	Q9CQE3	28S ribosomal protein S17, mitochondrial	Q9CQE3	-0.009	0.212	0.086	0.002	0.148	0.017	0.03	0.155	-0.058	-0.195	-0.037	-0.177	0.064	0.208	-0.029	-0.05
Ctsl	0.0132	0.800707	0.936646	0.258117	0.1558	0.187764	0.653554	1.38873	7	3	P06797	Cathepsin L1	P06797	-0.031	-0.061	-0.014	0.03	0.073	0.07	0.12	-0.002	-0.051	-0.081	-0.035	0.025	-0.039	0.565	-0.054	0.452
Krt78	0.17	0.414396	0.753408	0.848253	0.185433	0.188594	0.653554	1.38594	16	4	E9Q0F0	Keratin 78	E9Q0F0	-0.031	-0.323	-0.312	0.157	-0.038	0.063	0.655	-0.057	-0.637	0.272	-0.042	-0.153	0.159	-0.165	0.613	0.027
Atrnl1	-0.068	0.339404	0.70481	-0.995101	-0.0744667	0.188329	0.653554	-1.38683	5	4	Q6A051|Q6A051-2|Q6A051-3	Attractin-like protein 1	Q6A051	0.044	0.015	-0.128	0.072	0.197	0.081	0.097	-0.091	-0.217	-0.017	-0.03	-0.01	0.026	-0.03	-0.019	-0.161
Mgat2	0.1172	0.0871103	0.472299	1.86364	0.132367	0.188316	0.653554	1.38687	2	2	Q921V5	Alpha-1,6-mannosyl-glycoprotein 2-beta-N-acetylglucosaminyltransferase	Q921V5	-0.029	-0.033	-0.173	0.051	-0.051	0.18	0.174	0.066	-0.137	0.061	0.085	0.155	0.121	-0.31	0.06	0.384
Cript	-0.102	0.133942	0.525286	-1.60786	-0.0787667	0.188363	0.653554	-1.38672	3	2	O70333	Cysteine-rich PDZ-binding protein	O70333	0.064	-0.027	0.09	0.252	-0.1	-0.09	-0.066	-0.158	0.027	0.049	-0.103	0.069	-0.008	-0.058	-0.047	-0.008
Kif2c	0.4178	0.267166	0.650756	1.17177	0.225967	0.189617	0.65368	1.38252	1	4	Q3TTL2|Q922S8	Kinesin-like protein	Q3TTL2	0.108	-0.481	-0.36	0.336	-0.476	0.208	1.352	-0.239	-0.798	0.686	-0.222	-0.152	0.175	-0.09	0.491	0.089
Lyst	0.0384	0.40632	0.749042	0.86073	0.0727	0.189644	0.65368	1.38243	38	35	G5E8Q0|P97412|P97412-2	Lysosomal trafficking regulator, isoform CRA_a	G5E8Q0	-0.136	-0.007	0.014	-0.078	0.032	-0.046	0.076	-0.053	-0.003	0.036	0.018	0.027	0.03	0.148	0.089	-0.103
Agk	0.0226	0.684158	0.889496	0.416876	0.0775333	0.189928	0.65368	1.38149	69	27	Q9ESW4|Q9ESW4-2|A0A0J9YU24	Acylglycerol kinase, mitochondrial	Q9ESW4	-0.125	-0.097	0.06	0.061	-0.059	-0.036	0.1	0.027	-0.096	-0.049	-0.009	-0.051	0.11	0.118	-0.045	0.133
Dyrk1b	0.1	0.0764182	0.465293	1.93939	0.0812	0.189462	0.65368	1.38304	10	14	Q9Z188|Q9Z188-2|Q9Z188-3	Dual specificity tyrosine-phosphorylation-regulated kinase 1B	Q9Z188	-0.094	-0.114	0.045	0.044	-0.216	0.056	-0.015	0.052	0.016	0.049	0.056	0.097	-0.015	-0.082	0.076	-0.064
Pycr2	-0.0826	0.191557	0.587942	-1.38432	-0.0934333	0.189741	0.65368	-1.38211	38	17	Q922Q4	Pyrroline-5-carboxylate reductase 2	Q922Q4	0.015	0.084	0.14	0.034	0.051	-0.125	-0.073	0.023	0.204	-0.125	-0.128	-0.143	-0.018	0.227	-0.201	0.074
Pgm2l1	-0.0832	0.0913925	0.476494	-1.83567	-0.0963667	0.189318	0.65368	-1.38352	31	25	Q8CAA7|E0CX81	Glucose 1,6-bisphosphate synthase	Q8CAA7	0.028	0.192	0.013	0.049	0.155	-0.029	0.098	0.005	-0.001	-0.059	-0.05	-0.146	0.081	0.233	0.008	-0.197
Chuk	0.1266	0.00854	0.415324	3.14177	0.0909	0.189866	0.65368	1.38169	16	13	E9Q605|E9QNL4|Q60680|Q60680-3|Q60680-2	Inhibitor of nuclear factor kappa-B kinase subunit alpha	E9Q605	-0.048	-0.039	-0.113	-0.046	-0.135	0.15	0.071	-0.005	0.009	0.02	0.04	0.219	0.047	-0.185	0.062	-0.112
Clybl	-0.1642	0.077996	0.465419	-1.92762	-0.1207	0.189783	0.65368	-1.38197	14	11	Q8R4N0	Citramalyl-CoA lyase, mitochondrial	Q8R4N0	0.066	0.362	0.022	-0.076	0.298	-0.17	-0.065	0.121	0.06	-0.102	-0.066	-0.138	0.075	0.272	0.018	-0.096
Appbp2	0.0774	0.0492956	0.437785	2.18767	0.0660333	0.189435	0.65368	1.38313	12	10	Q9DAX9	Amyloid protein-binding protein 2	Q9DAX9	-0.046	-0.07	-0.05	-0.04	-0.009	0.087	0.082	0.001	-0.032	0.027	0.012	0.078	0.128	-0.038	0.05	-0.109
Vash1	0.076	0.0942028	0.48003	1.81795	0.0576667	0.189202	0.65368	1.38391	11	10	Q8C1W1	Vasohibin-1	Q8C1W1	-0.145	-0.071	-0.066	0.028	-0.055	-0.001	-0.014	0.043	-0.052	0.088	-0.039	0.021	-0.027	-0.03	0.027	0.006
Mrpl1	-0.2046	0.0606485	0.449886	-2.07419	-0.1696	0.190114	0.65368	-1.38087	9	9	Q99N96|Q9D3F3	39S ribosomal protein L1, mitochondrial	Q99N96	-0.008	0.351	0.107	-0.112	0.386	-0.115	-0.136	0.126	0.035	-0.216	-0.026	-0.35	0.032	0.421	-0.052	-0.191
Tbc1d22a	0.1634	0.000986209	0.399053	4.33062	0.0941333	0.189833	0.65368	1.3818	6	6	Q8R5A6|Q8R5A6-2	TBC1 domain family member 22A	Q8R5A6	-0.158	-0.042	-0.058	-0.071	-0.044	0.081	0.11	0.01	0.136	0.1	0.121	0.153	0.019	-0.166	0.139	-0.166
Mycbp	-0.032	0.680672	0.888191	-0.421778	0.1018	0.189423	0.65368	1.38317	7	5	A2A7K5|Q9EQS3	c-Myc-binding protein	A2A7K5	0	0.18	-0.139	-0.082	0.008	0.061	-0.151	0.002	0.145	-0.257	0.094	0.116	-0.023	0.325	-0.054	0.096
Rps27l	-0.1112	0.0487088	0.437785	-2.19436	-0.118	0.189748	0.65368	-1.38209	10	3	Q6ZWY3|D3YYB0|D6RH49	40S ribosomal protein S27-like	Q6ZWY3	0.058	0.136	0.158	0.017	0.127	-0.005	-0.05	0.015	0.126	-0.153	-0.161	-0.162	-0.111	0.37	-0.144	0.078
B3GNT2	0.0192	0.76463	0.926286	0.306321	-0.0790667	0.190092	0.65368	-1.38094	2	2	Q9Z222	N-acetyllactosaminide beta-1,3-N-acetylglucosaminyltransferase 2	Q9Z222	0.043	0.008	-0.046	-0.013	0.266	0.059	-0.004	0.145	0.026	0.121	-0.009	0.069	-0.135	-0.08	0.031	-0.058
Sycp2l	0.1714	0.376266	0.729557	0.921956	0.193767	0.190066	0.65368	1.38103	2	2	A0A0M3U1B0	Synaptonemal complex protein 2-like	A0A0M3U1B0	0.099	-0.222	-0.186	0.278	-0.391	0.637	0.181	-0.47	-0.014	0.094	-0.002	0.474	0.133	-0.308	0.032	0.31
Narf	0.054	0.169943	0.568771	1.46046	0.0647333	0.190197	0.653709	1.38059	9	9	Q9CYQ7	Nuclear prelamin A recognition factor	Q9CYQ7	-0.023	-0.03	-0.003	-0.036	-0.134	0.042	-0.045	-0.001	0.006	0.035	-0.045	0.1	-0.028	-0.064	0.064	0.073
Nbeal1	-0.0844	0.225673	0.617969	-1.27752	-0.0989333	0.190312	0.653848	-1.38021	4	4	E9PYP2	Neurobeachin-like 1	E9PYP2	0.102	-0.007	-0.026	0.108	0.267	-0.051	0.201	0.014	-0.04	-0.109	-0.056	0.128	-0.113	-0.168	-0.07	0.201
Gm11214	-0.0638	0.385568	0.734434	-0.900635	-0.0684667	0.190586	0.653867	-1.3793	3	5	V9GX06	Predicted gene 11214 (Fragment)	V9GX06	0.019	-0.031	0.123	0.168	0.051	-0.159	-0.122	-0.027	0.251	0.061	0.043	0.098	-0.06	-0.132	-0.016	0.035
Nrd1	0.0278	0.483956	0.796021	0.722377	0.0615333	0.190556	0.653867	1.3794	32	27	A2A9Q2|Q8BHG1|A6PWC3	Nardilysin, N-arginine dibasic convertase, NRD convertase 1	A2A9Q2	-0.061	-0.025	-0.011	-0.107	0.024	-0.041	-0.043	-0.03	0.044	0.022	0.043	-0.003	0.03	0.111	0.027	-0.072
Rtn4r	-0.0204	0.733606	0.913488	-0.348389	-0.101933	0.190463	0.653867	-1.37971	26	18	Q99PI8	Reticulon-4 receptor	Q99PI8	0.169	-0.09	0.07	0.24	-0.045	0.043	0.129	0.003	-0.028	0.088	-0.052	0.133	-0.032	-0.27	-0.058	0.063
Ssr1	-0.088	0.221759	0.614817	-1.28907	-0.102233	0.190615	0.653867	-1.3792	30	7	A0A286YCT4|A0A286YCG8	Translocon-associated protein subunit alpha	A0A286YCT4	0.084	0.094	0.032	-0.036	0.309	-0.11	0.013	0.019	0.188	-0.074	-0.145	-0.06	-0.117	0.188	-0.079	0.162
Nsfl1c	-0.1092	0.0549501	0.445951	-2.12682	-0.0987667	0.190987	0.654886	-1.37797	20	15	Q9CZ44|Q9CZ44-3|A2AT02|Q9CZ44-2	NSFL1 cofactor p47	Q9CZ44	0.036	0.203	0.001	-0.071	0.14	-0.095	-0.083	0.015	-0.011	-0.07	-0.019	-0.186	0.009	0.169	0.026	-0.238
Atp9b	0.01	0.819375	0.9444	0.233433	0.0654667	0.191349	0.655263	1.37677	7	11	A0A286YCV0|D3YV00|P98195|P98195-2|A0A286YCT2	Phospholipid-transporting ATPase	A0A286YCV0	-0.088	0.017	-0.114	0.012	-0.055	-0.052	-0.075	-0.01	-0.04	-0.008	0.053	-0.043	0.083	-0.091	0.064	0.036
Cryz	0.0062	0.893124	0.969408	0.137243	0.103433	0.191612	0.655263	1.3759	26	16	P47199|V9GXY8|A0A0G2JFU5	Quinone oxidoreductase	P47199	-0.02	-0.035	-0.055	-0.082	-0.045	-0.064	-0.041	0.025	-0.018	-0.115	0.02	-0.05	-0.02	0.371	-0.123	0.121
Lancl1	0.039	0.367096	0.723451	0.937421	0.0557667	0.191588	0.655263	1.37598	33	16	O89112	LanC-like protein 1	O89112	-0.012	-0.079	-0.092	0.029	-0.043	0.012	0.066	0.017	-0.1	-0.004	-0.025	0.017	-0.024	0.007	0.046	0.06
Mbnl3	0.0176	0.77288	0.926802	0.295234	-0.0795667	0.191239	0.655263	-1.37713	1	2	Q8R003|Q3TJQ3	Muscleblind-like protein 3	Q8R003	-0.075	-0.074	0.077	0.156	0.094	0.083	-0.07	0.03	0.107	0.109	-0.117	-0.057	-0.042	-0.182	0.021	0.096
Decr2	-0.011	0.792916	0.934334	-0.268468	-0.0590333	0.191443	0.655263	-1.37646	14	10	Q9WV68	Peroxisomal 2,4-dienoyl-CoA reductase	Q9WV68	0.015	-0.061	0.126	0.038	-0.011	-0.011	-0.039	-0.041	0.135	0.001	-0.067	-0.018	0.049	-0.02	-0.119	-0.068
Rabggtb	0.0108	0.806642	0.940042	0.250251	0.074	0.191312	0.655263	1.37689	6	6	P53612|Q3TVF4|A0A0G2JG79|Q9JIF6|A0A0G2JF29|Q6PFA1	Geranylgeranyl transferase type-2 subunit beta	P53612	-0.057	0.023	-0.113	-0.097	0.02	-0.051	-0.024	-0.05	0.002	-0.054	-0.011	-0.003	0.163	0.059	0.063	-0.113
Npc1	-0.0462	0.343402	0.70884	-0.986569	0.0997	0.191619	0.655263	1.37588	4	4	O35604	Niemann-Pick C1 protein	O35604	-0.043	0.132	-0.078	-0.069	0.008	-0.101	0.014	-0.007	-0.054	-0.14	0.064	-0.054	0.257	0.287	0.01	-0.043
Snrpb2	-0.0566	0.241627	0.629709	-1.23202	-0.0676333	0.191801	0.65563	-1.37527	4	4	Q9CQI7	U2 small nuclear ribonucleoprotein B''	Q9CQI7	0.083	0.134	-0.08	0.057	0.071	0.039	0.086	-0.047	-0.03	-0.073	-0.095	-0.099	-0.038	0.08	0.079	-0.032
Camkk1	0.1568	0.0386932	0.430967	2.32214	0.1337	0.192348	0.657044	1.37347	39	25	Q8VBY2	Calcium/calmodulin-dependent protein kinase kinase 1	Q8VBY2	-0.045	0.057	-0.149	-0.099	-0.119	0.295	0.122	-0.036	-0.068	0.109	0.144	0.287	0.128	-0.114	0.231	-0.317
Cisd3	0.0356	0.600262	0.85551	0.538281	-0.0977333	0.192364	0.657044	-1.37341	12	7	B1AR13|B2RWE3|Z4YKM2	CDGSH iron-sulfur domain-containing protein 3, mitochondrial	B1AR13	0.077	-0.082	0.037	0.149	-0.088	-0.003	0.188	0.115	0.081	-0.117	-0.156	-0.163	-0.023	-0.095	-0.243	0.188
Dtna	0.0608	0.262749	0.647687	1.17531	0.0812667	0.192912	0.657126	1.37161	68	38	Q8CFR5|Q9D2N4-2|A0A1Y7VL34|Q9D2N4|A0A1Y7VJN9|Q9D2N4-3|Q9D2N4-4|Q9D2N4-6	Dystrobrevin	Q8CFR5	-0.009	-0.152	-0.029	0.111	-0.123	-0.001	0.024	0.01	-0.035	0.097	0.11	0.096	-0.007	-0.118	0.073	0.074
Arf5	-0.0946	0.196256	0.592744	-1.36873	-0.0985667	0.192728	0.657126	-1.37221	27	12	P84084|E9Q2C2	ADP-ribosylation factor 5	P84084	-0.074	0.242	-0.051	-0.042	0.253	-0.117	-0.011	0.03	-0.004	-0.05	-0.032	-0.145	-0.01	0.037	0.093	-0.158
Ubr2	0.0558	0.105989	0.492391	1.74848	0.0588667	0.192711	0.657126	1.37227	21	17	Q6WKZ8|Q6WKZ8-2|Q6WKZ8-3	E3 ubiquitin-protein ligase UBR2	Q6WKZ8	-0.066	-0.079	-0.037	-0.046	0.003	0.005	-0.001	-0.013	0.02	0.036	0.024	0.072	0.044	-0.055	0.056	-0.075
Ankrd13a	0.0278	0.503782	0.809606	0.689321	0.0686	0.192869	0.657126	1.37175	5	6	Q80UP5	Ankyrin repeat domain-containing protein 13A	Q80UP5	0.016	0.047	-0.098	-0.097	-0.06	-0.026	0.016	0.012	-0.018	-0.044	-0.023	0.144	0.082	0.034	-0.02	-0.053
Vps37a	0.1344	0.0137555	0.415324	2.88478	0.0873333	0.192846	0.657126	1.37183	15	11	Q8CHS8|Q8CHS8-3|Q8CHS8-2|S4R1Z8|O08710	Vacuolar protein sorting-associated protein 37A	Q8CHS8	-0.115	-0.013	-0.009	-0.067	-0.065	0.171	0.131	-0.018	-0.017	0.129	0.104	0.169	0.08	-0.113	0.109	-0.165
Lmf2	-0.1256	0.0618791	0.452122	-2.05982	-0.1171	0.192872	0.657126	-1.37174	11	7	Q8C3X8	Lipase maturation factor 2	Q8C3X8	0.115	0.074	0.087	-0.001	0.089	-0.028	-0.166	-0.036	0.162	-0.203	-0.203	-0.263	-0.033	0.298	-0.185	0.103
Ift43	0.046	0.328015	0.696915	1.01981	0.0891667	0.192829	0.657126	1.37188	4	4	Q9DA69|Q9DA69-3|Q9DA69-2	Intraflagellar transport protein 43 homolog	Q9DA69	-0.074	-0.088	-0.08	-0.026	0.054	0.036	0.097	-0.034	-0.088	-0.002	0.123	0.195	0.039	-0.175	0.125	-0.046
Mcts1	-0.0638	0.139456	0.532303	-1.58321	-0.101733	0.19313	0.657361	-1.37089	16	9	Q9DB27|Q9DB27-2	Malignant T-cell-amplified sequence 1	Q9DB27	-0.031	0.113	0.132	0.032	0.142	0.002	0.057	0.001	0.036	-0.034	-0.162	-0.181	-0.103	0.292	0.012	-0.02
Smc5	0.0756	0.122591	0.514071	1.66151	0.0952667	0.193119	0.657361	1.37093	4	4	A0A286YDG5|Q8CG46|Q8CG46-2	Structural maintenance of chromosomes protein 5	A0A286YDG5	0.016	-0.039	-0.132	0.012	-0.129	0.055	-0.048	0.105	0.008	-0.021	0.144	0.157	0.109	-0.229	-0.019	0.066
Tmem266	0.0664	0.104437	0.490488	1.75722	0.0781667	0.193284	0.657375	1.37039	12	10	Q8BZB3|Q8BZB3-2	Transmembrane protein 266	Q8BZB3	-0.005	-0.041	-0.051	-0.068	-0.029	0.122	-0.019	0.006	-0.028	0.05	0.109	0.154	0.098	-0.105	0.083	-0.12
Fbxl17	0.0638	0.191368	0.587942	1.38496	0.0622667	0.19327	0.657375	1.37043	4	6	Q9QZN1|G3X9V9	F-box/LRR-repeat protein 17	Q9QZN1	-0.093	-0.047	-0.067	0.092	-0.117	0.075	0.057	-0.04	-0.03	0.018	-0.015	0.021	0.02	0	-0.008	0.06
Scn9a	-0.1094	0.114051	0.501291	-1.70484	-0.1095	0.193825	0.657433	-1.36861	2	12	B1AYL0|E9PW82|F8VPQ7|Q62205	Sodium channel protein	B1AYL0	0.156	0.003	0.019	0.24	0.198	0.085	0.137	-0.041	-0.167	0.048	-0.091	0.271	0.166	-0.223	-0.051	-0.007
Ppp2r5c	-0.0432	0.381315	0.732388	-0.908993	-0.0665	0.193777	0.657433	-1.36877	55	26	Q60996|Q60996-3|Q60996-4|Q60996-2	Serine/threonine-protein phosphatase 2A 56 kDa regulatory subunit gamma isoform	Q60996	0.087	-0.104	0.102	0.175	0.006	-0.03	-0.004	0.011	0.021	0.045	-0.005	0.032	-0.028	-0.084	-0.043	0.031
Sec61a2	-0.1326	0.0250162	0.420946	-2.56106	-0.130967	0.193656	0.657433	-1.36917	44	16	Q9JLR1|Q9CYJ6|A2ATT9	Protein transport protein Sec61 subunit alpha isoform 2	Q9JLR1	0.122	0.135	0.219	0.008	0.146	-0.015	-0.011	-0.028	0.138	-0.124	-0.212	-0.125	-0.16	0.397	-0.116	0.169
Bckdk	0.0598	0.115596	0.502729	1.69679	0.0626333	0.193718	0.657433	1.36896	19	15	O55028|A0A0U1RNL7|A0A0U1RPT4	[3-methyl-2-oxobutanoate dehydrogenase [lipoamide]] kinase, mitochondrial	O55028	-0.097	-0.063	-0.028	-0.053	-0.077	-0.048	-0.01	0.076	-0.012	-0.032	-0.052	-0.097	0.011	0.094	-0.051	0.072
Hint2	-0.2316	0.0637004	0.452122	-2.04628	-0.176267	0.193577	0.657433	-1.36943	7	5	Q9D0S9	Histidine triad nucleotide-binding protein 2, mitochondrial	Q9D0S9	0.093	0.529	0.001	-0.114	0.37	-0.13	-0.036	0.053	0.081	-0.254	-0.041	-0.269	0.114	0.416	-0.051	-0.189
Abhd11	-0.1926	0.0729342	0.463085	-1.96883	-0.150333	0.193574	0.657433	-1.36943	6	5	Q8K4F5|D3YYK0	Protein ABHD11	Q8K4F5	0.071	0.462	0.057	-0.077	0.343	-0.126	0.019	0.095	0.085	-0.187	-0.127	-0.171	0.102	0.384	0.039	-0.119
Fau	-0.0558	0.353156	0.715681	-0.966052	-0.114467	0.193426	0.657433	-1.36992	10	5	Q642K5|P62862	40S ribosomal protein S30	Q642K5	0.136	0.092	0.238	0.014	-0.11	0.027	0.01	-0.001	0.102	-0.054	-0.173	-0.089	-0.107	0.279	-0.206	0.036
Mtcl1	0.1994	0.0371471	0.428069	2.34464	0.1123	0.193995	0.657501	1.36806	1	52	H3BL83	Microtubule cross-linking factor 1	H3BL83	-0.456	-0.001	-0.047	-0.125	-0.289	-0.035	-0.152	0.042	0.097	0.12	-0.041	-0.163	-0.198	0.092	-0.094	-0.041
Atcay	-0.038	0.320743	0.694277	-1.03592	-0.049	0.193927	0.657501	-1.36828	23	14	Q8BHE3|G5E8U9|O54940|Q91VL0	Caytaxin	Q8BHE3	0.018	0.063	0.005	0.038	0.047	-0.087	0.064	-0.047	-0.016	0.06	0.012	-0.057	-0.071	0.018	0.048	-0.056
Tbkbp1	0.0148	0.817636	0.943757	0.235725	0.0957667	0.194261	0.658042	1.36719	25	19	A2A9T0|A2A9T0-2|Z4YKN2|G3X9S9	TANK-binding kinase 1-binding protein 1	A2A9T0	0.068	-0.169	-0.053	0.144	-0.122	0.036	-0.002	-0.005	-0.051	-0.043	0.04	0.158	0.059	-0.063	-0.026	0.231
Usp21	0.0266	0.536122	0.830512	0.637018	0.0590667	0.194454	0.658042	1.36656	15	13	A0A0R4J1F5|E9PUE2|Q9QZL6|D6RJJ7	Ubiquitin carboxyl-terminal hydrolase 21	A0A0R4J1F5	-0.059	-0.043	-0.065	0.044	-0.063	0.021	0.008	-0.054	-0.093	0.058	-0.035	0.043	0.026	-0.048	0.025	0.103
Abracl	-0.1864	0.0994594	0.484962	-1.78815	-0.1624	0.194376	0.658042	-1.36681	2	2	E9QMV2|Q4KML4	Costars family protein ABRACL	E9QMV2	-0.094	0.278	0.097	-0.108	0.38	-0.114	-0.215	0.182	-0.017	-0.222	0.172	-0.507	0.077	0.106	-0.078	-0.098
Ddx52	0.0314	0.653957	0.879653	0.459732	0.0765	0.194422	0.658042	1.36666	5	5	Q8K301	Probable ATP-dependent RNA helicase DDX52	Q8K301	0.001	-0.037	-0.11	-0.082	0.124	-0.028	0.086	-0.037	0.187	-0.162	0.011	0.016	0.176	0.067	-0.06	0.107
Fbll1	-0.0358	0.47591	0.792086	-0.736027	-0.0551333	0.19455	0.658114	-1.36624	7	9	Q80WS3	rRNA/tRNA 2'-O-methyltransferase fibrillarin-like protein 1	Q80WS3	0.008	-0.03	0.051	0.028	0.153	0.072	0.129	-0.077	-0.025	-0.075	-0.05	0.012	-0.009	-0.069	-0.026	0.046
Add3	0.02	0.577735	0.846747	0.572282	0.0554667	0.194889	0.658264	1.36514	76	33	Q9QYB5-2	Isoform 1 of Gamma-adducin	Q9QYB5-2	-0.038	-0.03	0.004	-0.03	-0.094	-0.044	-0.022	-0.03	-0.027	0.028	0.024	-0.041	-0.047	0.052	0.059	0.043
Matn4	0.0136	0.829101	0.946876	0.220634	-0.102567	0.194757	0.658264	-1.36556	32	23	F2Z3U4|F2Z468|O89029|F2Z469|O89029-2	Matrilin-4	F2Z3U4	0.128	-0.083	0.008	0.075	-0.055	0.063	-0.077	0.135	-0.072	0.085	0.093	-0.045	-0.039	-0.379	-0.201	0.026
Mrps22	-0.1298	0.106312	0.492533	-1.74667	-0.119533	0.194688	0.658264	-1.36579	21	14	Q9CXW2	28S ribosomal protein S22, mitochondrial	Q9CXW2	0.012	0.314	0.007	-0.103	0.217	-0.094	-0.059	0.077	0.005	-0.138	-0.019	-0.211	0.046	0.242	-0.078	-0.178
Nxph1	-0.064	0.271972	0.655982	-1.15167	-0.0727667	0.194904	0.658264	-1.36508	7	4	Q61200|Q61199	Neurexophilin-1	Q61200	0.101	-0.087	0.095	0.224	-0.019	-0.037	-0.022	-0.016	-0.044	0.106	-0.051	0.049	-0.026	-0.099	0.014	0.036
	0.077	0.373446	0.72695	0.924632	0.0638	0.194969	0.658264	1.36487	4	4	Q3V0E1	Uncharacterized protein C9orf131 homolog	Q3V0E1	-0.056	0.037	-0.103	0.075	-0.011	0.267	0.249	-0.101	-0.167	0.072	0.032	0.146	0.063	0.021	0.046	-0.012
Kcna1	-0.0378	0.388357	0.737004	-0.895186	-0.0525667	0.195047	0.658275	-1.36462	15	17	P16388|Q61762|Q61762-3|B2RQA1|Q61762-2	Potassium voltage-gated channel subfamily A member 1	P16388	0.031	0.098	0.037	0.044	-0.007	-0.084	-0.044	-0.008	0.005	0.138	0.041	-0.085	-0.042	0.068	-0.035	-0.036
Peli1	0.044	0.318632	0.692413	1.04064	0.0673	0.195206	0.658559	1.3641	12	10	Q8C669	E3 ubiquitin-protein ligase pellino homolog 1	Q8C669	-0.016	-0.048	-0.088	0.002	-0.033	0.082	-0.011	-0.025	-0.093	0.077	0.024	0.179	-0.02	-0.087	0.041	0.03
Exoc8	0.0826	0.101779	0.487994	1.77245	0.0695	0.195377	0.658793	1.36354	72	43	Q6PGF7	Exocyst complex component 8	Q6PGF7	-0.077	-0.012	-0.017	-0.059	-0.114	0.123	0.017	-0.08	-0.041	0.108	0.055	0.11	-0.033	-0.034	0.094	-0.127
Cdk13	0.0834	0.0787326	0.466485	1.9222	0.0602	0.195426	0.658793	1.36339	10	6	Q69ZA1|Q69ZA1-2|A0A1Y7VLM0	Cyclin-dependent kinase 13	Q69ZA1	0.031	-0.016	-0.052	-0.049	-0.024	0.204	0.025	0.034	0.006	0.031	0.021	0.141	-0.039	-0.012	0.085	0.016
Zfp979	0.0224	0.723502	0.909555	0.362231	0.0757667	0.195509	0.658823	1.36311	5	4	A2A799	Zinc finger protein 979	A2A799	0.129	-0.026	-0.115	-0.051	-0.069	0.133	0.028	-0.114	-0.102	0.028	-0.052	0.128	-0.03	0.07	0.025	0.138
Angel2	-0.006	0.906149	0.971862	-0.120422	0.100933	0.195608	0.658903	1.36279	15	11	Q8K1C0|Q8K1C0-2|Q8K1C0-3|Q8K1C0-4|Q8K1C0-5	Protein angel homolog 2	Q8K1C0	-0.174	0.05	-0.119	-0.077	0.108	-0.148	0.042	0.048	-0.127	-0.064	-0.088	-0.107	0.039	0.232	0.078	0.18
Nkain4	-0.0184	0.670205	0.88531	-0.436569	0.0618667	0.195705	0.658975	1.36248	2	2	Q9JMG4|Q9JMG4-2|Q9JMG4-3	Sodium/potassium-transporting ATPase subunit beta-1-interacting protein 4	Q9JMG4	-0.015	-0.13	-0.056	0.066	0.015	-0.129	-0.06	0.048	-0.04	-0.038	0.029	0.026	0.103	0.021	-0.021	0.052
Asap1	-0.0086	0.834079	0.948424	-0.214098	-0.0626	0.196946	0.659114	-1.35845	107	58	E9QN63|H3BJY2|Q9QWY8|Q9QWY8-3|Q9QWY8-4|E9QMJ1|H3BL41	Arf-GAP with SH3 domain, ANK repeat and PH domain-containing protein 1	E9QN63	0.032	-0.012	0.159	0.088	-0.018	0.062	0.052	-0.079	0.057	0.107	-0.044	0.028	-0.091	0.084	0.016	-0.087
Krt77	0.088	0.702089	0.89943	0.393005	0.2619	0.196318	0.659114	1.36049	18	13	Q6IFZ6|Q6IFZ9	Keratin, type II cytoskeletal 1b	Q6IFZ6	0.525	-0.551	-0.144	-0.278	0.077	-0.213	0.616	-0.329	-0.213	0.201	-0.053	0.318	0.219	-0.218	0.789	0.054
Hp1bp3	-0.14	0.0649649	0.453366	-2.03221	-0.1165	0.195928	0.659114	-1.36175	60	28	Q3TEA8-2|Q3TEA8|Z4YKB8|Q3TEA8-3|Z4YKA3	Isoform 2 of Heterochromatin protein 1-binding protein 3	Q3TEA8-2	0.041	0.271	-0.017	0.029	0.222	0.064	0.042	-0.194	0.048	-0.121	-0.049	-0.243	0	0.316	-0.115	0.03
Eif3f	-0.0062	0.861172	0.959059	-0.178692	-0.0655	0.196922	0.659114	-1.35853	28	15	Q9DCH4	Eukaryotic translation initiation factor 3 subunit F	Q9DCH4	0.06	-0.016	0.083	0.013	0.046	0.067	-0.066	0.029	0.137	-0.019	-0.093	-0.074	-0.137	0.142	-0.028	0.003
Emd	-0.0384	0.355372	0.717062	-0.961449	-0.0587333	0.196764	0.659114	-1.35904	17	12	O08579|Q3THM8|I7HJS1|B7FAU5|D6RFS0	Emerin	O08579	-0.03	0.097	0.046	-0.004	0.024	-0.041	-0.058	-0.045	0.106	-0.028	-0.011	-0.049	-0.066	0.057	0.015	-0.156
Cep68	-0.0092	0.887703	0.968012	-0.144254	-0.1125	0.196396	0.659114	-1.36024	13	9	Q8C0D9|Q3TRP8|Q8C0D9-2	Centrosomal protein of 68 kDa	Q8C0D9	0.106	0.192	0.024	0.192	-0.028	0.066	0.3	0.038	-0.127	0.156	-0.171	0.216	-0.124	-0.217	-0.029	0.216
Mcrip1	-0.138	0.00905172	0.415324	-3.11039	-0.1066	0.196396	0.659114	-1.36024	10	7	Q3UGS4	Mapk-regulated corepressor-interacting protein 1	Q3UGS4	0.152	0.106	0.226	0.075	0.055	-0.003	-0.066	-0.026	0.09	-0.078	-0.052	-0.052	-0.059	0.387	0	-0.144
Slc25a21	-0.108	0.114473	0.501291	-1.70263	-0.0987333	0.196166	0.659114	-1.36098	5	4	B6CI26|Q8BZ09	Mitochondrial 2-oxodicarboxylate carrier	B6CI26	0.103	0.03	0.096	0.152	0.062	-0.158	0.164	0.08	-0.002	-0.188	-0.186	-0.159	0.044	0.177	-0.154	0.2
Pard6a	0.0464	0.390655	0.73786	0.890719	0.0906333	0.196174	0.659114	1.36096	7	7	Q9Z101|Q9Z101-2|Q9Z101-3|D3Z2R1|A0A1D5RLU4	Partitioning defective 6 homolog alpha	Q9Z101	0.032	-0.079	-0.09	0.05	-0.186	-0.038	-0.06	-0.064	0.061	0.053	0.15	0.162	0.058	-0.11	0.059	-0.12
Smdt1	-0.1512	0.255857	0.642422	-1.19537	-0.1451	0.196192	0.659114	-1.3609	11	4	Q9DB10|E0CZF0	Essential MCU regulator, mitochondrial	Q9DB10	-0.158	0.168	0.118	-0.142	0.498	-0.325	-0.199	0.068	0.166	0.011	0.128	-0.254	-0.19	0.014	-0.021	0.016
Slc25a15	-0.1632	0.0707489	0.459032	-1.98359	-0.0970333	0.196547	0.659114	-1.35975	5	4	Q9WVD5	Mitochondrial ornithine transporter 1	Q9WVD5	-0.037	0.249	-0.008	0.119	0.339	-0.15	0.113	0.121	-0.086	-0.159	-0.013	0.079	0.183	-0.078	0.093	-0.069
Zmat2	0.042	0.357142	0.717744	0.957785	0.0551	0.196464	0.659114	1.36002	8	7	Q9CPW7	Zinc finger matrin-type protein 2	Q9CPW7	-0.066	-0.05	-0.025	-0.036	-0.075	0.071	-0.045	-0.123	-0.029	0.077	-0.02	0.016	-0.042	0.073	0.048	-0.064
Susd5	-0.0028	0.913889	0.972964	-0.110444	-0.0770667	0.196836	0.659114	-1.35881	6	6	G3UW60	MCG14773	G3UW60	0.088	0.054	0.049	0.088	0.029	0.118	0.06	0.016	-0.029	0.122	-0.028	-0.064	0.235	-0.135	-0.029	-0.089
Ubxn7	-0.024	0.570811	0.844244	-0.582873	-0.0668333	0.196837	0.659114	-1.35881	3	3	G5E8R8|Q6P5G6	UBX domain-containing protein 7	G5E8R8	-0.014	0.122	0.008	-0.003	0.053	-0.115	0.05	0.007	0.066	0.031	0.045	-0.062	-0.121	-0.008	0.086	-0.159
Zfp616	0.111	0.217506	0.611062	1.30182	0.110533	0.196306	0.659114	1.36053	3	3	J3QN14	Zinc finger protein 616	J3QN14	0.068	-0.186	-0.151	0.25	-0.206	0.031	0.2	-0.044	0.058	0.078	-0.034	0.208	0.036	0.052	0.034	0.08
Dglucy	0.2914	0.00737776	0.415324	3.22396	0.138367	0.196669	0.659114	1.35935	2	2	E9QMK9|Q8BH86|Q8BH86-2	D-glutamate cyclase, mitochondrial	E9QMK9	-0.431	-0.153	-0.061	-0.11	-0.385	-0.093	-0.101	0.058	0.252	0.194	0.034	-0.386	-0.123	0.157	-0.264	0.027
Cacna1c	-0.038	0.364493	0.722383	-0.942707	-0.0572	0.197321	0.659669	-1.35724	61	43	A0A087WPP1|A0A087WPZ8|A0A087WQJ4|A0A087WQT9|A0A087WR02|A0A087WRM3|A0A087WRZ6|A0A087WS40|A0A087WS67|A0A087WSE7|C7TQ57|C7TQ59|F7C376|F8WJL1|Q01815|Q01815-2|Q0PCR6|A0A1W2P6T3|A0A1W2P6Z7|A0A1W2P731|A0A1W2P805|Q01815-3|E9Q7B5|E9QPX8|F8VQE0|Q02789|Q02789-2	Voltage-dependent L-type calcium channel subunit alpha	A0A087WPP1	0.069	-0.084	0.046	0.124	-0.003	-0.017	-0.057	0.003	-0.003	0.029	0.001	-0.05	0.008	-0.048	-0.095	0.006
Tab3	0.1346	0.0268472	0.420946	2.52259	0.0965667	0.197271	0.659669	1.3574	11	10	Q571K4	TGF-beta-activated kinase 1 and MAP3K7-binding protein 3	Q571K4	-0.104	0.063	-0.034	-0.108	-0.093	0.213	0.064	0.039	-0.051	0.125	0.152	0.169	0.117	-0.106	0.093	-0.194
Rab33b	-0.0462	0.173825	0.570877	-1.44621	-0.0537333	0.19748	0.659669	-1.35673	24	9	O35963	Ras-related protein Rab-33B	O35963	0.056	0.083	-0.004	0.006	0.017	-0.022	-0.01	0.03	-0.028	-0.05	0.065	-0.05	0.028	-0.078	-0.015	-0.1
Lrrc40	0.0006	0.985446	0.996028	-0.0186272	0.0749333	0.197484	0.659669	1.35672	13	12	A0A0R4J0W6|Q9CRC8|D6RHB1	Leucine rich repeat containing 40, isoform CRA_a	A0A0R4J0W6	-0.105	0.037	-0.08	-0.063	0.019	-0.146	-0.041	-0.018	-0.005	0.014	0.049	-0.068	-0.033	0.196	0.09	-0.032
Ihh	0.012	0.788969	0.933684	0.273724	0.0660333	0.197488	0.659669	1.3567	5	4	P97812|Q62226	Indian hedgehog protein	P97812	0.034	-0.051	0.02	-0.013	-0.06	-0.029	0.06	-0.042	-0.067	0.061	0.044	0.16	0.071	-0.039	0.109	-0.05
Ptges2	-0.1754	0.152372	0.550632	-1.5301	-0.148733	0.197615	0.659845	-1.35629	37	21	Q8BWM0	Prostaglandin E synthase 2	Q8BWM0	-0.202	0.285	0.136	-0.065	0.439	-0.276	-0.126	0.165	-0.03	-0.024	0.105	-0.348	-0.077	0.112	0.048	-0.038
R3hcc1l	0.1206	0.0204366	0.420946	2.67085	0.0765333	0.197693	0.659852	1.35604	10	9	Q8BJM3|E0CYN2	Coiled-coil domain-containing protein R3HCC1L	Q8BJM3	-0.172	0.033	-0.052	-0.088	-0.171	0.036	0.083	0.04	-0.023	0.01	-0.06	0.105	0.04	-0.056	0.019	-0.146
Pcf11	0.0656	0.210696	0.603973	1.32266	0.0658333	0.197798	0.659953	1.3557	4	4	G3X9Z4|Q80V88	Cleavage and polyadenylation factor subunit homolog (S. cerevisiae)	G3X9Z4	-0.109	0.031	-0.156	-0.045	-0.005	0.06	0.057	0.048	-0.122	-0.006	0.035	0.017	0.039	-0.11	0.006	0.05
Cnot2	-0.0142	0.729551	0.912589	-0.353935	-0.0741	0.197899	0.660038	-1.35538	28	18	Q8C5L3-2|Q8C5L3|E9Q027|Q8C5L3-3|E9Q8D5	Isoform 2 of CCR4-NOT transcription complex subunit 2	Q8C5L3-2	0.02	0.102	0.135	-0.062	0.004	-0.006	0.009	-0.001	0.111	0.008	-0.036	-0.14	-0.125	0.152	-0.046	-0.028
Jakmip2	-0.0726	0.0798818	0.466485	-1.91384	-0.0601667	0.19802	0.660191	-1.35499	39	32	D3YXK0	Janus kinase and microtubule-interacting protein 2	D3YXK0	0.102	0	0.1	0.021	0.068	-0.006	-0.066	-0.046	0.077	-0.038	-0.072	0.011	-0.043	0.146	-0.062	-0.009
Epdr1	-0.0364	0.377805	0.731062	-0.91594	0.128067	0.198175	0.660209	1.35449	9	6	Q99M71|Q99M71-2|A0A1Y7VKS9	Mammalian ependymin-related protein 1	Q99M71	0.007	-0.031	-0.026	0.007	0.147	-0.026	0.042	-0.012	-0.021	-0.068	0.021	-0.011	0.046	0.525	-0.021	0.316
Tfeb	0.0956	0.0283485	0.420946	2.4929	0.0687333	0.19816	0.660209	1.35454	3	3	Q3UKG7|Q9R210|D3Z6Q7	Transcription factor EB	Q3UKG7	-0.054	-0.059	-0.076	-0.034	-0.083	0.084	0.064	-0.056	-0.019	0.092	0.043	0.128	0.024	-0.127	0.054	-0.094
Wdr26	0.0454	0.268143	0.65199	1.1614	0.0613667	0.198318	0.660433	1.35403	24	20	Q8C6G8|E0CYH4	WD repeat-containing protein 26	Q8C6G8	0.002	-0.039	-0.02	-0.086	-0.022	0.108	-0.001	-0.05	-0.028	0.026	0.026	0.034	0.007	0.112	0.073	-0.099
Nbea	0.056	0.20199	0.59711	1.35011	0.0694667	0.19861	0.660762	1.35309	180	118	Q9EPN1|Q9EPN1-4|Q9EPN1-3|Q9EPN1-2	Neurobeachin	Q9EPN1	-0.105	-0.036	0.006	-0.089	-0.054	0.049	-0.047	-0.072	-0.021	0.086	0.086	0.041	-0.009	-0.011	0.108	-0.149
Synpo	0.0708	0.37851	0.731553	0.914541	0.1269	0.198675	0.660762	1.35288	178	50	Q8CC35|E9Q3E2	Synaptopodin	Q8CC35	0.037	-0.144	-0.06	0.104	-0.253	0.185	0.047	-0.074	-0.159	0.032	-0.03	0.357	0.01	-0.221	0.114	0.135
Smyd2	0.0546	0.256635	0.642868	1.19135	0.0726333	0.198717	0.660762	1.35275	17	13	Q8R5A0	N-lysine methyltransferase SMYD2	Q8R5A0	-0.043	-0.042	0.023	0.015	-0.151	0.046	-0.052	-0.055	0.037	0.092	0.114	0.163	0.001	-0.069	-0.005	-0.023
Akr7a2	-0.1234	0.094316	0.48005	-1.81725	-0.117	0.198664	0.660762	-1.35292	7	6	Q8CG76	Aflatoxin B1 aldehyde reductase member 2	Q8CG76	0.017	0.242	-0.015	-0.053	0.245	-0.093	-0.034	0.03	0.068	-0.159	-0.043	-0.219	0.035	0.274	-0.039	-0.204
Tspoap1	0.036	0.365885	0.723126	0.939878	0.0535333	0.198952	0.660792	1.35199	23	19	Q7TNF8|Q7TNF8-4|Q5NCP6|Q7TNF8-2	Peripheral-type benzodiazepine receptor-associated protein 1	Q7TNF8	-0.02	0.012	0.008	-0.071	-0.069	0.032	0.079	-0.005	-0.056	-0.017	-0.028	0.032	0.044	0.07	0.032	-0.014
Cisd2	0.0438	0.360232	0.719776	0.951421	0.0746	0.198887	0.660792	1.3522	14	6	Q9CQB5|D3Z3X4	CDGSH iron-sulfur domain-containing protein 2	Q9CQB5	-0.026	-0.066	-0.019	0.044	-0.14	0.091	0.052	-0.036	-0.052	-0.05	-0.084	0.031	-0.003	0.115	-0.045	0.168
Gdpd5	0.0286	0.562215	0.839873	0.596117	0.0653	0.198844	0.660792	1.35234	3	3	A0A1L1STK0|Q640M6	Glycerophosphodiester phosphodiesterase domain-containing protein 5	A0A1L1STK0	-0.161	-0.019	-0.018	-0.075	-0.11	-0.16	-0.068	-0.067	0.029	0.019	0.056	-0.053	0.022	-0.056	0.059	-0.113
Itpa	-0.1354	0.0182946	0.420946	-2.73079	-0.1013	0.199038	0.660827	-1.35172	7	5	Q9D892	Inosine triphosphate pyrophosphatase	Q9D892	-0.032	0.199	0.004	0.038	0.136	-0.09	-0.136	-0.05	0.026	-0.089	-0.026	-0.246	0.008	0.191	0.074	-0.212
Bcap31	0.0098	0.833268	0.948424	0.215162	0.0734	0.199292	0.661422	1.3509	23	12	Q61335	B-cell receptor-associated protein 31	Q61335	0.036	-0.081	-0.014	0.045	-0.092	0.015	0.033	-0.011	-0.054	-0.047	-0.029	-0.006	0.146	0.099	-0.066	0.152
Lrp5	0.0794	0.157331	0.556248	1.50875	0.0665667	0.199462	0.661734	1.35036	2	2	Q91VN0|H3BL52	Low-density lipoprotein receptor-related protein 5	Q91VN0	-0.046	-0.031	-0.066	0.005	-0.068	0.17	-0.023	-0.02	-0.09	0.147	0.057	0.154	0.018	-0.119	-0.006	0.031
Ptprs	-0.0044	0.90734	0.971917	-0.118886	-0.0765	0.199679	0.661955	-1.34967	194	91	B0V2N1|B0V2N1-6|B0V2N1-2|B0V2N1-3|B0V2N1-4|B0V2N1-5	Receptor-type tyrosine-protein phosphatase S	B0V2N1	0.076	-0.071	0.066	0.185	-0.01	0.059	0.038	0.027	-0.023	0.116	-0.004	0.057	-0.025	-0.226	-0.009	0.026
Hmgcl	-0.158	0.0657739	0.453366	-2.02517	-0.112433	0.199664	0.661955	-1.34971	17	9	P38060	Hydroxymethylglutaryl-CoA lyase, mitochondrial	P38060	0.036	0.314	0.056	-0.075	0.273	-0.194	-0.062	0.108	0.026	-0.071	-0.044	-0.155	0.004	0.287	0.028	-0.087
Gamt	0.0236	0.770854	0.926622	0.297952	0.102033	0.200007	0.662791	1.34862	4	4	O35969|O35969-2	Guanidinoacetate N-methyltransferase	O35969	-0.201	0.007	-0.052	-0.193	0.229	-0.063	-0.055	-0.057	0.098	-0.022	0.029	0.122	0.048	0.175	0.033	-0.064
Dnaja4	-0.0472	0.470842	0.789255	-0.744697	-0.0894	0.200883	0.663521	-1.34583	53	26	Q9JMC3	DnaJ homolog subfamily A member 4	Q9JMC3	0.191	-0.08	0.078	0.241	-0.027	0.073	0.155	-0.004	0.001	-0.065	-0.097	0.027	-0.071	0.002	-0.108	0.177
Eif3g	-0.0498	0.26049	0.64699	-1.1812	-0.0702667	0.200759	0.663521	-1.34622	34	18	Q9Z1D1	Eukaryotic translation initiation factor 3 subunit G	Q9Z1D1	0.093	0.023	0.116	0.012	0.005	0.053	-0.119	-0.008	0.072	-0.005	-0.079	-0.026	-0.145	0.171	-0.07	0.009
Pars2	-0.1152	0.0928636	0.478563	-1.82633	-0.0824667	0.200936	0.663521	-1.34566	23	13	A8Y5T6|Q8CFI5	Probable proline--tRNA ligase, mitochondrial	A8Y5T6	0.079	0.162	0.095	-0.047	0.191	-0.138	-0.001	0.014	0.164	-0.142	-0.096	-0.057	0.002	0.245	-0.044	0.014
Plppr2	-0.003	0.910324	0.972964	-0.115039	-0.0635	0.201081	0.663521	-1.3452	15	11	A0A087WQF0|Q8VCY8-2|Q8VCY8	Phospholipid phosphatase-related protein type 2	A0A087WQF0	0.089	-0.013	0.082	0.001	0.087	-0.016	0.03	0.028	0.064	0.118	0.122	0.031	-0.056	-0.147	-0.021	-0.032
D10Jhu81e	-0.0298	0.779297	0.929312	-0.286729	0.156333	0.200692	0.663521	1.34643	27	12	Q9D172	ES1 protein homolog, mitochondrial	Q9D172	-0.073	0.312	-0.145	-0.237	0.189	-0.019	0.007	0.211	-0.052	-0.257	0.157	-0.13	0.366	0.403	0.196	-0.016
Faf2	-0.067	0.359231	0.719117	-0.953478	-0.0993667	0.200589	0.663521	-1.34676	17	15	Q3TDN2|Q3TDN2-2|D6RE51	FAS-associated factor 2	Q3TDN2	-0.086	0.154	0.017	-0.063	0.175	-0.14	-0.186	0.121	0.083	-0.023	0.042	-0.326	-0.04	0.098	-0.021	-0.13
Erp44	-0.0798	0.144112	0.54029	-1.56306	-0.107467	0.201016	0.663521	-1.3454	20	14	Q9D1Q6	Endoplasmic reticulum resident protein 44	Q9D1Q6	0.013	0.145	0.079	-0.038	0.206	-0.062	-0.018	0.045	0.094	-0.06	-0.043	-0.259	-0.031	0.301	-0.042	-0.102
Cbln1	-0.107	0.328054	0.696915	-1.02033	-0.1414	0.200801	0.663521	-1.34609	17	5	Q9R171	Cerebellin-1	Q9R171	0.252	-0.206	0.143	0.204	0.09	-0.193	0.043	0.077	0.268	-0.254	-0.187	-0.213	0.021	0.258	-0.308	0.143
Parg	-0.0054	0.897417	0.971032	-0.131694	0.0723667	0.201007	0.663521	1.34543	5	5	G3X8U8|O88622|O88622-2|E9Q088	Poly (ADP-ribose) glycohydrolase, isoform CRA_c	G3X8U8	-0.119	0.062	-0.065	-0.106	0.123	-0.002	-0.101	-0.017	0.029	-0.048	0.01	0.077	-0.019	0.09	0.108	0.025
Rbms2	-0.0636	0.229996	0.619558	-1.26494	-0.105233	0.201133	0.663521	-1.34503	4	4	E9Q7G6|Q8VC70	RNA-binding motif, single-stranded-interacting protein 2	E9Q7G6	0.186	0.003	0.127	0.1	-0.003	0.058	0.039	-0.022	0.118	-0.105	-0.162	-0.1	-0.121	0.316	-0.141	0.055
Sstr2	-0.0294	0.610484	0.860504	-0.523071	-0.0608	0.200783	0.663521	-1.34614	4	3	P30875|P30875-2	Somatostatin receptor type 2	P30875	-0.111	0.031	0.089	0.128	0.063	0.121	-0.029	-0.02	-0.137	0.111	-0.028	-0.007	0.042	-0.096	-0.024	-0.029
Ints5	0.207	0.0427378	0.432826	2.26877	0.1032	0.200643	0.663521	1.34659	4	4	Q8CHT3	Integrator complex subunit 5	Q8CHT3	0.011	-0.132	-0.331	0.079	-0.127	-0.099	0.335	0.187	-0.033	0.138	-0.141	0.119	-0.022	-0.098	0.003	0.141
Armcx1	-0.13	0.176678	0.573529	-1.43649	-0.1156	0.201216	0.663544	-1.34477	5	5	Q9CX83	Armadillo repeat-containing X-linked protein 1	Q9CX83	0.047	0.181	0.114	0.069	0.373	-0.273	0.061	0.166	0.226	-0.053	-0.109	-0.172	0.155	0.343	0.016	-0.003
Ogfod1	-0.0374	0.403867	0.747924	-0.865372	0.0742667	0.201352	0.663745	1.34433	5	5	D3YTU2|Q3U0K8|Q3U0K8-2|Q3U0K8-3	Prolyl 3-hydroxylase OGFOD1	D3YTU2	0.057	-0.06	-0.045	0.045	-0.114	-0.016	-0.067	0.006	-0.081	-0.153	-0.013	-0.013	0.147	0.171	0.053	-0.057
Erbin	0.0642	0.240745	0.629262	1.23447	0.0747667	0.201543	0.664057	1.34373	107	70	Q80TH2-2|Q80TH2|Q80TH2-1|B7ZNX6|B2RUJ2	Isoform 2 of Erbin	Q80TH2-2	0.009	-0.133	0.002	0.075	-0.175	0.07	0.026	-0.019	-0.044	0.059	0.086	0.085	0.036	-0.071	-0.036	0.065
Rictor	0.0086	0.821358	0.945196	0.23082	0.0565667	0.201785	0.664057	1.34296	56	47	Q6QI06|Q6QI06-2	Rapamycin-insensitive companion of mTOR	Q6QI06	-0.035	-0.061	0.026	-0.005	-0.046	-0.007	-0.034	-0.021	-0.023	0	0.063	0.086	0.057	-0.052	0.051	-0.028
Polr2b	0.0436	0.216082	0.609987	1.30613	0.0602333	0.201754	0.664057	1.34306	37	32	Q8CFI7	DNA-directed RNA polymerase II subunit RPB2	Q8CFI7	-0.039	-0.042	-0.032	0.03	-0.043	0.029	0.051	-0.007	-0.023	0.035	0.068	0.071	0.116	-0.084	-0.003	0.025
Adcy8	0.0254	0.555206	0.838056	0.606998	0.0773	0.201986	0.664057	1.34233	26	22	P97490	Adenylate cyclase type 8	P97490	-0.116	-0.084	-0.084	-0.047	-0.002	-0.103	-0.08	0.022	-0.08	0.028	0.123	-0.138	0.11	-0.075	0.098	-0.071
Ddx39b	0.0398	0.547381	0.83602	0.619236	0.104867	0.202127	0.664057	1.34188	21	17	Q9Z1N5|Q8VDW0|Q8VDW0-2	Spliceosome RNA helicase Ddx39b	Q9Z1N5	-0.108	0.149	-0.168	-0.118	0.03	0.098	-0.048	-0.099	-0.017	0.043	0.104	-0.05	-0.129	0.113	0.285	0.031
Rpl23a-ps3	-0.082	0.130461	0.521703	-1.62387	-0.0918	0.202038	0.664057	-1.34216	50	13	A0A140T8M7|P62751|D3YTY6	Ribosomal protein L23A, pseudogene 3	A0A140T8M7	0.118	0.103	0.085	-0.039	0.158	-0.024	0.015	0.02	0.125	-0.128	-0.133	-0.06	-0.093	0.271	-0.113	0.07
Sh3rf2	0.0554	0.363804	0.722383	0.944112	-0.0882	0.201642	0.664057	-1.34341	10	9	Q8BZT2|Q8BZT2-2	Putative E3 ubiquitin-protein ligase SH3RF2	Q8BZT2	0.115	-0.057	0.123	0.153	-0.072	0.209	0.13	0.013	0.029	0.151	-0.083	0.131	-0.074	-0.244	-0.009	0.047
Snapin	0.0396	0.480148	0.795849	0.728819	0.0754667	0.202074	0.664057	1.34205	5	4	Q9Z266|V9GXI0|V9GXT7|Q9Z266-2	SNARE-associated protein Snapin	Q9Z266	-0.107	0.056	-0.093	-0.086	-0.013	-0.05	-0.137	0.006	0.137	-0.008	0.024	0.208	-0.041	-0.028	0.047	-0.066
Nfkbib	0.102	0.0678962	0.45395	2.00709	0.0886333	0.201869	0.664057	1.3427	3	3	Q60778	NF-kappa-B inhibitor beta	Q60778	-0.18	-0.041	-0.058	-0.043	-0.091	0.169	0.02	-0.091	-0.039	0.031	0.046	0.177	0.035	-0.09	0.072	-0.221
Tp53bp1	0.0238	0.591873	0.852534	0.550865	0.0649	0.202265	0.664261	1.34144	2	2	P70399|P70399-5|A2AU90|P70399-6	TP53-binding protein 1	P70399	-0.03	0.001	-0.131	-0.045	0.054	0.036	0.009	0.013	-0.076	-0.021	0.035	0.033	0.094	-0.077	0.004	0.102
Atat1	-0.0298	0.530276	0.827143	-0.646335	-0.0588333	0.202677	0.664668	-1.34014	40	21	Q8K341-5|Q8K341-2	Isoform 5 of Alpha-tubulin N-acetyltransferase 1	Q8K341-5	-0.025	0.022	0.162	0.033	0.009	-0.024	-0.058	-0.063	0.103	0.087	-0.055	0.049	0.012	-0.001	-0.008	-0.126
Nbdy	0.0302	0.669054	0.885171	0.438202	0.0832667	0.202609	0.664668	1.34035	5	2	A0A0N4SUI7	Negative regulator of P-body association	A0A0N4SUI7	-0.052	0.059	-0.151	-0.154	0.146	-0.107	-0.025	0.022	0.147	-0.045	0.089	0.125	-0.044	0.053	-0.021	0.098
Blvrb	-0.1248	0.0036986	0.415324	-3.59536	-0.0541667	0.202653	0.664668	-1.34021	2	2	E9PZC3|E9PZC4|Q923D2	Flavin reductase (NADPH)	E9PZC3	0.067	0.039	0.101	-0.008	-0.008	-0.117	-0.082	-0.039	-0.119	-0.083	-0.024	-0.101	0.016	0.079	-0.028	-0.055
Slfn5	-0.158	0.067434	0.45395	-2.01098	-0.0777333	0.202692	0.664668	-1.34009	2	2	Q8CBA2	Schlafen family member 5	Q8CBA2	0.03	0.054	0.06	0.092	0.342	-0.142	0.048	0.098	0.048	-0.271	0.108	0.115	0.047	-0.08	0.033	-0.013
Tubgcp3	0.0418	0.211421	0.604493	1.32041	0.0484333	0.203099	0.665191	1.33881	52	39	P58854|E9Q0R3	Gamma-tubulin complex component 3	P58854	-0.063	-0.08	-0.018	-0.023	-0.013	-0.001	0.025	-0.001	-0.014	-0.004	0.012	-0.002	0.019	-0.013	0.005	0.016
Slc17a7	-0.0202	0.681274	0.88832	-0.420932	-0.0650333	0.203074	0.665191	-1.33889	38	16	Q3TXX4|A0A1B0GRU0	Vesicular glutamate transporter 1	Q3TXX4	-0.101	0.085	0.053	0.055	0.025	-0.02	-0.092	0.005	-0.038	0.154	0.031	-0.128	-0.02	-0.055	0.055	-0.15
Skiv2l2	0.0242	0.528862	0.826829	0.648596	0.0613	0.203239	0.665191	1.33837	22	19	Q9CZU3	Superkiller viralicidic activity 2-like 2	Q9CZU3	-0.044	-0.051	-0.068	0.011	-0.056	-0.043	0.032	0.009	-0.092	0	0.032	0.039	0.027	-0.123	0.024	0.102
Ppox	-0.0172	0.763311	0.925788	-0.308097	0.0889667	0.203282	0.665191	1.33823	10	8	P51175	Protoporphyrinogen oxidase	P51175	-0.021	0.176	-0.102	-0.15	0.039	-0.072	0.03	0.058	-0.057	-0.11	0.052	-0.025	0.109	0.232	0.104	-0.025
Pcmtd2	0.0652	0.32329	0.695897	1.03024	0.0910333	0.203305	0.665191	1.33816	9	8	Q8BHD8|B0R0C7	Protein-L-isoaspartate O-methyltransferase domain-containing protein 2	Q8BHD8	0.006	-0.021	-0.013	0.044	-0.171	0.095	0.034	-0.145	-0.015	0.195	0.136	0.203	0.166	-0.105	0.05	-0.107
Tmem161b	-0.092	0.126275	0.516904	-1.64363	-0.0960333	0.203172	0.665191	-1.33858	5	5	Q8C2L6|A0A286YCA7|A0A286YE14	Transmembrane protein 161B	Q8C2L6	0.167	0.154	0.087	-0.033	0.167	-0.049	0.054	-0.057	0.182	-0.055	-0.109	-0.146	-0.034	0.309	-0.001	0.038
Sf3b6	0.0102	0.854726	0.956104	0.187092	0.0827	0.203437	0.665375	1.33774	5	3	P59708	Splicing factor 3B subunit 6	P59708	0.063	-0.085	-0.034	-0.009	-0.19	0.021	-0.073	-0.075	-0.065	-0.019	0.036	0.138	0.023	-0.169	0.051	0.094
Kif3c	0.0938	0.0286017	0.420946	2.48804	0.069	0.204197	0.666369	1.33535	50	33	O35066|Q3UT07|E9Q3T3|L0N7N1|Q14BL9|Q3V3Y6|Q8C0X6|Q9WV04	Kinesin-like protein KIF3C	O35066	-0.07	-0.053	-0.015	-0.062	-0.124	0.099	0.027	-0.03	-0.018	0.06	0.033	0.146	-0.005	-0.06	0.029	-0.135
Lrrc47	-0.0112	0.712066	0.904758	-0.377988	-0.0513333	0.20395	0.666369	-1.33613	46	27	Q505F5|E9PV22	Leucine-rich repeat-containing protein 47	Q505F5	-0.021	0.027	-0.019	0.018	0.041	0.015	-0.031	0.037	-0.06	0.022	-0.029	-0.136	-0.096	-0.032	-0.013	0.036
Pptc7	-0.0422	0.503129	0.809372	-0.690397	-0.0851667	0.20406	0.666369	-1.33578	9	7	Q6NVE9|Q6NVE9-2	Protein phosphatase PTC7 homolog	Q6NVE9	-0.127	0.13	-0.002	-0.056	0.201	-0.135	0.019	0.072	-0.003	-0.025	0.018	-0.214	-0.026	-0.046	0.046	-0.131
Gal3st3	-0.0094	0.821898	0.94522	-0.230108	-0.0661333	0.204185	0.666369	-1.33539	9	8	P61315	Galactose-3-O-sulfotransferase 3	P61315	-0.046	0.099	0.047	-0.095	0.135	-0.019	0.026	0.018	0.07	-0.009	-0.064	-0.105	0.055	-0.116	-0.01	-0.006
Snrpc	-0.065	0.106299	0.492533	-1.74675	-0.0682	0.204062	0.666369	-1.33578	4	2	Q62241	U1 small nuclear ribonucleoprotein C	Q62241	0.053	0.083	0.148	-0.025	0.123	0.001	0.037	-0.001	0.023	-0.01	-0.053	0.05	0.044	0.149	-0.029	-0.129
Abca12	0.082	0.367698	0.723941	0.936202	0.095	0.204039	0.666369	1.33585	4	4	E9Q876	ATP-binding cassette, sub-family A (ABC1), member 12	E9Q876	0.066	-0.128	-0.205	0.147	-0.154	0.049	0.272	-0.022	-0.177	0.007	-0.014	0.105	0.12	-0.089	0.126	-0.024
Pef1	-0.0588	0.253997	0.640784	-1.19836	-0.0793	0.204528	0.66646	-1.33431	13	8	Q8BFY6	Peflin	Q8BFY6	0.008	0.029	0.044	-0.025	0.159	-0.03	-0.145	0.018	-0.032	0.103	0.153	-0.145	-0.144	-0.129	0.075	-0.045
Acat2	-0.158	0.0456729	0.435354	-2.23023	-0.117067	0.204465	0.66646	-1.33451	9	8	Q8CAY6|G3XA25|Q80X81|F2Z459	Acetyl-CoA acetyltransferase, cytosolic	Q8CAY6	0.061	0.254	0.037	-0.098	0.214	-0.107	-0.204	0.036	0.056	-0.11	-0.001	-0.28	0.078	0.254	-0.045	-0.164
Ift27	0.0826	0.153594	0.55213	1.52369	0.101767	0.204505	0.66646	1.33439	9	7	Q9D0P8	Intraflagellar transport protein 27 homolog	Q9D0P8	-0.026	-0.105	-0.023	0.141	-0.099	0.121	0.032	-0.059	0.107	0.093	0.104	0.288	0.147	-0.185	0.084	0.021
	-0.1268	0.0603448	0.449886	-2.07403	-0.0878667	0.204455	0.66646	-1.33454	4	4	Q3TYS2|A0A0A0MQK0	Uncharacterized protein C17orf62 homolog	Q3TYS2	0	0.104	0.011	0.067	0.24	-0.126	-0.164	0.1	0.055	-0.084	-0.049	-0.2	0.057	0.212	-0.043	-0.015
Fam20b	0.0494	0.20665	0.599248	1.3353	0.082	0.204681	0.666465	1.33383	6	6	Q8VCS3	Glycosaminoglycan xylosylkinase	Q8VCS3	-0.081	-0.018	-0.098	-0.023	-0.084	0.021	0.021	-0.005	-0.097	-0.004	0.026	0.044	0.136	-0.198	-0.051	0.153
Iqca1l	-0.124	0.292606	0.669238	-1.10163	-0.1557	0.204671	0.666465	-1.33386	3	3	A6H690|A0A0G2JE43	IQ and AAA domain-containing protein 1-like	A6H690	0.112	-0.109	0.014	0.148	0.447	-0.089	0.017	0.343	-0.04	-0.246	0.095	0.05	0.05	-0.116	-0.494	0.198
Polb	0.0272	0.472178	0.790263	0.742405	0.0584333	0.204768	0.666501	1.33356	7	7	Q8K409|A0A1B0GT62	DNA polymerase beta	Q8K409	-0.038	-0.02	0	-0.024	-0.075	0.033	0.04	-0.075	-0.035	0.009	0.012	0.129	-0.067	0.03	-0.016	0.057
Unc80	-0.0176	0.625118	0.868388	-0.501513	-0.0552	0.204948	0.666651	-1.333	129	99	A0A1D5RLV3|Q8BLN6|B8XCJ6|I6L9J4|Q8BLN6-2	Protein unc-80 homolog	A0A1D5RLV3	0.064	-0.072	0.068	0.087	-0.01	0.039	-0.016	0.008	0.008	0.003	-0.059	0.016	-0.022	-0.083	-0.078	0.042
Stmn3	0.0332	0.378559	0.731553	0.914445	0.0662	0.204966	0.666651	1.33294	11	7	O70166	Stathmin-3	O70166	-0.029	0.002	-0.13	-0.088	-0.055	-0.054	-0.038	-0.033	-0.024	0.008	0.021	-0.102	0.141	0.025	-0.021	-0.044
Exoc6	0.0932	0.114866	0.501291	1.70058	0.0765667	0.205567	0.666985	1.33106	47	36	Q3U9D6|Q8R313	Exocyst complex component	Q3U9D6	-0.164	0.003	-0.032	-0.122	-0.026	0.125	-0.033	-0.076	-0.045	0.147	0.061	0.048	-0.008	-0.005	0.119	-0.182
Top1	-0.083	0.37267	0.726083	-0.926413	-0.1032	0.205178	0.666985	-1.33228	49	35	Q04750	DNA topoisomerase 1	Q04750	-0.034	0.319	-0.097	-0.019	0.283	0.15	0.086	-0.179	-0.082	0.055	-0.02	-0.138	0.003	0.13	-0.072	0.003
Etf1	-0.0888	0.129571	0.520357	-1.62802	-0.1012	0.205444	0.666985	-1.33144	37	20	Q8BWY3	Eukaryotic peptide chain release factor subunit 1	Q8BWY3	0.084	0.095	0.196	-0.014	0.181	-0.032	0.035	-0.048	0.185	-0.049	-0.081	-0.109	-0.096	0.352	-0.057	0.017
Man2b1	0.0288	0.425068	0.761701	0.825843	0.122567	0.205641	0.666985	1.33083	20	16	O09159	Lysosomal alpha-mannosidase	O09159	0.022	-0.058	-0.1	-0.047	-0.078	-0.036	-0.004	-0.018	-0.025	-0.041	-0.033	-0.072	-0.018	0.359	-0.165	0.334
Sema6b	-0.0686	0.158382	0.556963	-1.5046	-0.0611333	0.205557	0.666985	-1.33109	17	15	O54951	Semaphorin-6B	O54951	0.095	-0.067	0.151	0.066	-0.03	-0.065	-0.071	-0.008	0.044	-0.035	0.002	0.057	-0.034	-0.103	-0.012	-0.036
Cnrip1	-0.1398	0.0347859	0.425974	-2.38079	-0.1061	0.205676	0.666985	-1.33072	18	11	Q5M8N0	CB1 cannabinoid receptor-interacting protein 1	Q5M8N0	-0.018	0.218	0.045	0.032	0.217	-0.146	-0.112	0	0.08	-0.034	-0.009	-0.214	-0.045	0.274	0.092	-0.159
Wdr18	0.0626	0.106281	0.492533	1.74684	0.0691	0.205252	0.666985	1.33205	9	8	Q4VBE8	WD repeat-containing protein 18	Q4VBE8	-0.029	-0.074	-0.098	-0.036	-0.035	0.06	-0.068	0.003	0.039	0	-0.073	0.129	0.034	-0.115	-0.016	0.112
Acss2	-0.0264	0.47873	0.794481	-0.731227	-0.052	0.20563	0.666985	-1.33087	10	8	A2AQN4|A2AQN5|Q9QXG4|D6RHA7	Acetyl-coenzyme A synthetase, cytoplasmic	A2AQN4	-0.001	0.044	0.019	0.024	0.055	0.015	0.101	-0.043	-0.074	0.003	0.017	-0.029	0.013	-0.006	0.003	-0.158
Robo2	-0.1488	0.173035	0.570594	-1.45037	-0.1326	0.205889	0.667429	-1.33006	1	56	Q19AB2	ROBO2 isoform b	Q19AB2	0.017	0.08	0.051	-0.15	0.491	-0.276	-0.008	-0.053	0.024	0.051	0.054	0.05	0.022	-0.001	-0.011	-0.34
Epg5	-0.033	0.470322	0.789255	-0.74559	-0.0726333	0.206058	0.667484	-1.32953	29	24	Q80TA9	Ectopic P granules protein 5 homolog	Q80TA9	-0.064	0.001	0.125	0.01	0.058	-0.085	0.014	-0.077	0.082	0.024	-0.058	-0.197	-0.044	0.094	0.046	-0.138
Nup98	0.0654	0.161801	0.559714	1.49127	0.0536667	0.206036	0.667484	1.3296	12	12	A0A1B0GSX7|Q6PFD9|A0A140T8J8|A0A1B0GRA7|A0A1B0GRB5|B2RQL0	Nuclear pore complex protein Nup98-Nup96	A0A1B0GSX7	-0.092	0.012	-0.092	-0.038	-0.024	0.021	0.129	-0.051	-0.057	0.044	0.045	0.021	0.006	-0.067	0.004	0.015
Timm17b	-0.005	0.912083	0.972964	-0.112772	0.0772333	0.206225	0.667779	1.32901	10	6	Q9Z0V7	Mitochondrial import inner membrane translocase subunit Tim17-B	Q9Z0V7	-0.198	0.004	-0.007	0.049	0.016	-0.098	0.1	0.027	-0.084	-0.113	0.013	0.062	0.145	-0.042	-0.044	0.149
Syvn1	0.031	0.564346	0.841312	0.592823	-0.0701	0.206319	0.667837	-1.32872	9	7	A0A0R4J1R1|D3Z1Y1|Q9DBY1|E9QQ99|Q9DBY1-2	E3 ubiquitin-protein ligase synoviolin	A0A0R4J1R1	0.077	0.124	0.004	-0.05	-0.031	-0.06	0.07	0.081	0.17	0.011	-0.133	-0.195	-0.026	0.077	0.021	-0.033
Mrps7	-0.1066	0.113833	0.501291	-1.70598	-0.0994	0.206481	0.668115	-1.32821	10	9	Q80X85	28S ribosomal protein S7, mitochondrial	Q80X85	-0.043	0.207	0.012	-0.041	0.243	-0.133	-0.027	0.019	0.042	-0.063	-0.036	-0.231	0.039	0.197	-0.041	-0.088
Aifm3	0.0104	0.884383	0.966738	0.148553	-0.0851	0.207024	0.669289	-1.32652	50	32	Q3TY86|Q3TY86-3	Apoptosis-inducing factor 3	Q3TY86	0.17	-0.079	0.052	0.177	-0.106	0.064	0.152	0.032	0	0.011	0.014	0.081	-0.042	-0.195	-0.002	-0.127
RtcA	0.001	0.992483	0.997443	-0.00961977	-0.0800333	0.207148	0.669289	-1.32614	29	19	Q9D7H3|D6RD00|D6REI7	RNA 3'-terminal phosphate cyclase	Q9D7H3	0.085	0.062	0.024	-0.022	0.068	0.037	0.103	0.047	0.102	-0.074	-0.123	-0.119	-0.077	0.209	-0.161	0.034
Impdh2	0.0132	0.736542	0.915338	0.344381	0.0633667	0.207068	0.669289	1.32639	8	7	P24547	Inosine-5'-monophosphate dehydrogenase 2	P24547	-0.082	-0.021	-0.053	-0.066	0.017	-0.07	-0.006	0.019	-0.058	-0.031	0.056	-0.06	0.124	0.087	-0.038	-0.052
Serinc5	-0.0698	0.147897	0.545226	-1.54708	-0.0862	0.207116	0.669289	-1.32624	4	3	Q8BHJ6	Serine incorporator 5	Q8BHJ6	0.101	-0.055	0.092	0.139	-0.005	-0.091	0.019	-0.023	-0.048	0.059	0.132	-0.273	-0.076	0.071	-0.063	0.001
Slc25a1	-0.1024	0.13375	0.525286	-1.60873	-0.0984667	0.207346	0.669683	-1.32552	48	17	Q8JZU2	Tricarboxylate transport protein, mitochondrial	Q8JZU2	0.103	-0.07	0.159	0.142	-0.029	-0.112	-0.029	0.067	0.07	-0.21	-0.185	-0.158	-0.034	0.196	-0.172	0.111
Zyx	-0.025	0.414971	0.753785	-0.844501	0.0648333	0.207861	0.669966	1.32393	15	12	Q62523|Q7TQE2	Zyxin	Q62523	-0.003	-0.016	-0.032	-0.053	0.03	-0.061	-0.061	-0.013	-0.044	-0.027	0.069	0.023	0.017	0.196	0.048	-0.07
Kcnj16	-0.0166	0.703398	0.900142	-0.389998	-0.0924333	0.207542	0.669966	-1.32492	12	12	Q9Z307	Inward rectifier potassium channel 16	Q9Z307	0.099	-0.066	-0.024	0.105	-0.02	-0.033	-0.035	0.099	0.027	-0.054	0.014	-0.127	0.135	-0.338	-0.099	-0.044
Dctn5	0.0722	0.220357	0.613382	1.29325	0.0568667	0.207879	0.669966	1.32387	6	5	Q9QZB9|H3BJ75	Dynactin subunit 5	Q9QZB9	-0.101	-0.074	-0.028	-0.016	-0.111	0.113	-0.078	0.077	-0.167	0.079	0.079	0.001	-0.009	-0.093	-0.03	-0.02
Fam234a	-0.0056	0.917484	0.97356	-0.105815	0.0712667	0.207846	0.669966	1.32397	4	4	Q8C0Z1	Protein FAM234A	Q8C0Z1	-0.056	-0.041	-0.133	-0.074	0.167	-0.143	0.061	0.11	-0.149	-0.051	-0.003	0.026	0.108	0.027	0.037	0.051
Mrps21	-0.1682	0.0638118	0.452168	-2.04238	-0.1132	0.207892	0.669966	-1.32383	3	2	P58059	28S ribosomal protein S21, mitochondrial	P58059	-0.109	0.354	0.133	-0.042	0.271	-0.139	-0.082	0.028	0.046	-0.094	-0.003	-0.082	0.004	0.253	-0.025	-0.115
Slc43a2	0.0702	0.338665	0.704515	0.996686	0.105767	0.207747	0.669966	1.32428	2	2	Q8CGA3	Large neutral amino acids transporter small subunit 4	Q8CGA3	-0.088	-0.087	-0.016	0.08	-0.351	-0.031	-0.105	-0.041	-0.014	0.073	-0.086	-0.034	-0.038	0.002	-0.041	0.26
Tgs1	0.078	0.127142	0.518301	1.63949	0.0722	0.207975	0.669989	1.32358	39	27	Q923W1	Trimethylguanosine synthase	Q923W1	0.005	-0.052	-0.03	0.022	-0.105	0.151	0.092	-0.049	-0.047	0.076	0.066	0.215	0.035	-0.083	0.022	-0.031
Pds5a	0.0664	0.108424	0.494809	1.73499	0.0692	0.208275	0.670217	1.32265	26	29	E9QPI5|Q6A026	Sister chromatid cohesion protein PDS5 homolog A	E9QPI5	-0.062	0.005	-0.157	-0.047	-0.034	0.02	-0.019	-0.004	-0.021	0.054	0.061	0.002	-0.023	-0.141	0.024	0.121
Tusc3	-0.0896	0.0737621	0.464582	-1.95971	-0.112567	0.208187	0.670217	-1.32292	22	10	Q8BTV1|Q99J74	Tumor suppressor candidate 3	Q8BTV1	0.086	0.149	0.15	0.023	0.09	0.001	0.039	-0.033	0.134	-0.098	-0.208	-0.143	-0.125	0.363	-0.084	0.102
Zdhhc17	0.0444	0.460397	0.784068	0.762755	0.0896	0.208253	0.670217	1.32272	12	11	Q80TN5|Q80TN5-2	Palmitoyltransferase ZDHHC17	Q80TN5	-0.07	-0.036	-0.133	0.041	-0.039	0.045	0.065	0.001	-0.209	0.076	0.15	0.06	0.205	-0.187	-0.061	0.069
Frmpd4	0.0708	0.251471	0.637719	1.20512	0.0927667	0.208894	0.670564	1.32074	88	60	A2AFR3|A2AFR3-3	FERM and PDZ domain-containing protein 4	A2AFR3	0.027	-0.086	-0.06	0.086	-0.114	0.15	0.092	-0.044	-0.106	0.108	0.088	0.253	0.1	-0.189	0.075	0.036
Phactr1	-0.0488	0.532889	0.827848	-0.642163	-0.110967	0.209223	0.670564	-1.31973	1	40	Q2M3X8-4|Q2M3X8-3|B1B1B8	Isoform 4 of Phosphatase and actin regulator 1	Q2M3X8-4	0.122	0.069	0.259	0.286	-0.146	0.121	0.147	-0.042	-0.037	0.15	-0.009	0.106	0.194	-0.125	0.066	-0.207
Adar	0.024	0.634527	0.872331	0.487783	0.0676667	0.209451	0.670564	1.31902	60	41	Q99MU3|Q99MU3-5|Q99MU3-2|Q99MU3-4|Q99MU3-3	Double-stranded RNA-specific adenosine deaminase	Q99MU3	-0.002	0.018	-0.114	-0.043	0.042	0.108	0.056	-0.041	-0.014	-0.095	-0.049	0.015	0.054	0.118	-0.031	0.163
Arfgap1	-0.1038	0.26921	0.652777	-1.15904	-0.119233	0.209321	0.670564	-1.31942	71	24	V9GXM1|V9GWV1|Q9EPJ9|Q3TGS9|Q9EPJ9-2	ADP-ribosylation factor GTPase-activating protein 1	V9GXM1	-0.066	0.268	0.081	-0.122	0.282	-0.149	-0.173	0.097	0.153	-0.011	0.111	-0.151	-0.076	0.167	0.017	-0.269
Rab2a	-0.1238	0.110095	0.496956	-1.7259	-0.109333	0.209416	0.670564	-1.31913	32	15	P53994|G3UXQ7|G3V022	Ras-related protein Rab-2A	P53994	-0.032	0.235	-0.045	-0.028	0.261	-0.139	-0.072	0.089	0.012	-0.125	-0.002	-0.297	0.137	0.106	-0.021	-0.127
Capns1	-0.0212	0.483778	0.796021	-0.722677	-0.0444667	0.208587	0.670564	-1.32169	22	13	A0A0R4IZW8|O88456|A0A0R4J1C2	Calpain small subunit 1	A0A0R4IZW8	-0.014	0.038	0.057	0.023	0.016	0.016	0.011	0.02	0.006	-0.046	-0.048	-0.056	-0.048	0.036	-0.013	-0.011
Itgb8	-0.0572	0.218532	0.612033	-1.29873	-0.073	0.209406	0.670564	-1.31916	22	15	Q0VBD0	Integrin beta	Q0VBD0	0.106	-0.029	0.078	0.106	-0.08	-0.068	-0.072	-0.001	0.001	0.028	0.123	-0.07	0.013	-0.155	-0.015	-0.134
B630019K06Rik	0.0828	0.330699	0.698606	1.01393	0.118367	0.209156	0.670564	1.31993	14	10	Q7TNS5	RIKEN cDNA B630019K06 gene	Q7TNS5	0.054	-0.248	-0.099	0.206	-0.258	0.068	0.046	0.02	-0.055	-0.017	0.014	0.124	0.034	-0.104	-0.042	0.253
Bcar3	0.1236	0.00457911	0.415324	3.47904	0.0902333	0.208881	0.670564	1.32078	11	10	Q9QZK2|Q9QZK2-2	Breast cancer anti-estrogen resistance protein 3	Q9QZK2	-0.083	-0.059	-0.04	-0.095	-0.144	0.063	-0.003	0.026	0.006	0.098	0.05	0.193	-0.026	-0.209	0.129	-0.118
Emc10	-0.0996	0.0599527	0.449886	-2.07771	-0.114367	0.209359	0.670564	-1.31931	16	8	A0A0X1KG66|A0A0X1KG67|Q3TAS6|Q3TAS6-2	ER membrane protein complex subunit 10	A0A0X1KG66	0.103	0.096	0.149	0.007	0.132	-0.036	0.045	0.01	0.106	-0.143	-0.19	-0.143	-0.132	0.384	-0.11	0.072
Ptcd1	-0.065	0.211452	0.604493	-1.32031	-0.068	0.208707	0.670564	-1.32131	12	12	Q8C2E4	Pentatricopeptide repeat-containing protein 1, mitochondrial	Q8C2E4	-0.017	0.171	0.052	-0.013	0.118	-0.008	0.044	-0.006	0.079	-0.13	-0.089	-0.094	0.008	0.141	0.031	-0.049
Fbxo6	-0.0194	0.669485	0.885171	-0.43759	-0.0694333	0.208554	0.670564	-1.32179	9	9	Q9QZN4	F-box only protein 6	Q9QZN4	0.119	-0.023	-0.021	0.122	0.042	0.075	0.053	0.019	-0.102	0.09	0.081	0.028	-0.026	-0.211	-0.035	0.016
Wdr4	0.0498	0.388588	0.737004	0.894737	0.0672333	0.208725	0.670564	1.32126	4	4	E9Q156|Q9EP82|E9Q1H7	tRNA (guanine-N(7)-)-methyltransferase non-catalytic subunit WDR4	E9Q156	-0.024	-0.005	-0.114	0.012	-0.165	0.024	-0.175	0.035	-0.027	0.089	0.047	0.012	-0.06	-0.101	0.073	0.06
Poc1a	0.017	0.757084	0.923725	0.316497	0.0753667	0.20936	0.670564	1.3193	2	2	A0A1L1SR15|A0A1L1SUQ2|Q8JZX3|Q8JZX3-2|Q8JZX3-3	POC1 centriolar protein homolog A	A0A1L1SR15	-0.075	0.002	-0.16	0.111	-0.043	-0.041	0.051	-0.058	0.014	-0.053	0.059	0.088	0.047	-0.084	-0.016	0.143
Eif3b	-0.0286	0.508972	0.811934	-0.680798	-0.0751	0.209652	0.670962	-1.31841	51	30	Q8JZQ9	Eukaryotic translation initiation factor 3 subunit B	Q8JZQ9	0.085	0.01	0.131	0.002	0.076	0.07	-0.035	0.01	0.142	-0.033	-0.086	-0.059	-0.111	0.217	-0.09	0.026
Ppfibp1	0.0848	0.0866011	0.472299	1.86705	0.0740667	0.209732	0.670974	1.31816	32	25	Q8C8U0-3|Q8C8U0|Q8C8U0-2	Isoform 3 of Liprin-beta-1	Q8C8U0-3	-0.093	-0.004	-0.023	-0.091	-0.105	0.055	-0.051	-0.041	0.149	-0.011	0.222	-0.017	0.005	-0.024	-0.058	-0.08
Ppip5k1	0.0712	0.0529463	0.445041	2.14768	0.0602	0.210129	0.672001	1.31694	22	22	A2ARP1|A2ARP1-2|A2ARP1-3|A2ARP1-7|A2ARP1-5|A2ARP1-6	Inositol hexakisphosphate and diphosphoinositol-pentakisphosphate kinase 1	A2ARP1	-0.054	-0.045	-0.055	-0.052	-0.149	0	0.007	-0.016	0.008	-0.005	0.005	0.062	-0.018	-0.075	0.053	-0.109
Lin54	0.188	0.0412907	0.432826	2.28621	0.1058	0.210318	0.672359	1.31636	2	2	E9Q8B7|Q571G4|E9PV28	Protein lin-54 homolog	E9Q8B7	-0.078	0.066	-0.282	-0.063	-0.121	-0.175	0.262	0.112	0.197	0.059	0.103	-0.254	-0.102	0.157	0.044	0.096
Rasa3	0.0474	0.229921	0.619558	1.26516	0.0688667	0.210615	0.673064	1.31545	40	32	Q60790	Ras GTPase-activating protein 3	Q60790	-0.072	-0.002	-0.069	-0.04	-0.087	-0.053	0.007	0.043	-0.075	0.038	0.178	-0.059	-0.084	-0.05	0.07	0.017
Pcdhb22	0.0498	0.457061	0.782544	0.768577	-0.0808	0.210808	0.673192	-1.31486	3	8	Q91XZ8|Q52KQ3	Protocadherin beta 22	Q91XZ8	-0.06	-0.095	0.207	0.156	-0.083	0.05	0.042	0.028	0.161	0.086	-0.064	0.026	-0.022	-0.161	-0.122	-0.009
Tfb1m	-0.0514	0.325066	0.695897	-1.02631	-0.0659667	0.210779	0.673192	-1.31495	5	4	Q8JZM0	Dimethyladenosine transferase 1, mitochondrial	Q8JZM0	-0.008	0.041	0.096	0.023	0.078	-0.12	-0.11	0.092	0.117	-0.013	-0.062	-0.059	-0.088	0.171	-0.115	0.016
Rab11fip1	0.1242	0.234592	0.623379	1.25271	0.1022	0.211025	0.673467	1.3142	4	4	E9Q8L9|A0A1B0GRJ0	Rab11 family-interacting protein 1	E9Q8L9	0.067	-0.052	-0.16	-0.164	0.054	0.198	0.259	0.075	-0.321	0.148	0.061	0.306	0.097	-0.097	0.047	-0.124
Iscu	-0.1546	0.0422209	0.432826	-2.27387	-0.118333	0.211048	0.673467	-1.31413	8	7	Q9D7P6|D3Z7W0	Iron-sulfur cluster assembly enzyme ISCU, mitochondrial	Q9D7P6	0.069	0.312	0.056	-0.042	0.231	-0.068	-0.043	0.111	-0.009	-0.145	-0.075	-0.241	0.109	0.326	-0.014	-0.081
Lrsam1	0.0644	0.225335	0.617969	1.27851	0.0629	0.211273	0.673905	1.31344	22	19	Q80ZI6|A0A0A6YWV2	E3 ubiquitin-protein ligase LRSAM1	Q80ZI6	-0.089	-0.005	-0.006	-0.116	0.035	-0.019	0.18	0.009	-0.057	0.021	0.04	-0.029	0.056	0.068	0.091	-0.083
Kras	-0.0062	0.902538	0.971862	-0.125081	-0.0835333	0.211421	0.673905	-1.31299	28	9	P32883-2|P32883|C0H5X4|A0A0N4SVY1|E9PVD5|E9Q8V2	Isoform 2B of GTPase KRas	P32883-2	0.12	0.014	-0.077	0.03	-0.02	-0.065	-0.065	0.234	-0.033	-0.042	0.118	-0.147	-0.178	-0.234	-0.063	0.066
Elob	0.0132	0.782044	0.930425	0.282965	0.0602667	0.211555	0.673905	1.31258	26	13	P62869	Elongin-B	P62869	0.013	-0.053	-0.003	-0.052	-0.072	0.095	-0.081	-0.077	-0.061	0.016	0.076	0.09	0.041	0.004	0.044	-0.111
Cyp2d26	-0.0408	0.670929	0.88531	-0.435695	-0.125133	0.211569	0.673905	-1.31254	1	2	A0A0R4IZY2|Q8CIM7	Cytochrome P450 2D26	A0A0R4IZY2	0.015	0.191	0.09	0.311	-0.002	0.154	0.362	-0.017	-0.22	0.115	-0.129	0.231	-0.012	-0.283	-0.121	0.272
Espn	-0.1784	0.197515	0.593406	-1.36752	-0.179067	0.211545	0.673905	-1.31261	3	2	B1AWP7|B1AWP8|B1AWP9|B1AWQ0|B1AWQ3|B1AWQ4|Q9DD12|Q9ET47|Q9ET47-2|Q9ET47-3|Q9ET47-4|Q9ET47-5|Q9ET47-6|Q9ET47-7|Q9ET47-8	Espin	B1AWP7	-0.008	0.338	0.23	-0.1	0.048	-0.129	-0.522	0.276	-0.094	0.078	-0.023	-0.67	-0.069	0.309	0.083	-0.112
Map2k6	-0.0436	0.324255	0.695897	-1.0281	-0.0738667	0.211678	0.674009	-1.3122	13	10	P70236|A2AGS2	Dual specificity mitogen-activated protein kinase kinase 6	P70236	-0.039	0.137	-0.026	-0.018	0.043	-0.08	-0.018	-0.078	-0.006	0.054	0.014	-0.051	-0.154	-0.069	0.116	-0.2
Megf9	-0.0436	0.457919	0.782544	-0.767076	-0.0700333	0.212256	0.675606	-1.31044	4	3	Q8BH27	Multiple epidermal growth factor-like domains protein 9	Q8BH27	0.125	-0.068	0.162	0.094	-0.016	0.092	0.093	0.001	0.04	-0.154	0.042	-0.097	-0.014	0.126	-0.09	-0.048
Fryl	-0.001	0.963296	0.99018	-0.0469918	-0.07	0.212491	0.676052	-1.30973	68	63	F8VQ05	FRY-like transcription coactivator	F8VQ05	-0.038	-0.04	0.143	0.011	0.03	-0.09	0.01	0.026	0.158	-0.01	-0.037	-0.147	-0.034	0.13	-0.075	-0.147
Upf2	-0.0382	0.257896	0.644191	-1.18801	-0.0564	0.212743	0.676052	-1.30896	39	30	A2AT37	UPF2 regulator of nonsense transcripts homolog (yeast)	A2AT37	0.005	0.073	0.071	-0.001	0.02	-0.017	-0.001	-0.045	0.047	-0.014	-0.011	-0.094	-0.047	0.119	-0.023	-0.098
Rps7	-0.0656	0.262514	0.647687	-1.17592	-0.0977667	0.212781	0.676052	-1.30884	73	13	P62082|F6SVV1	40S ribosomal protein S7	P62082	0.112	0.107	0.128	-0.038	0.13	0.014	0.004	0.029	0.191	-0.134	-0.138	-0.104	-0.129	0.282	-0.119	0.131
Tmem147	-0.0864	0.27112	0.655043	-1.15382	-0.162133	0.212733	0.676052	-1.30899	5	4	A0A140LJ56|Q9CQG6|A0A140LIQ8|Q9CQG6-2|A0A140LIC5|A0A140LIN7	Transmembrane protein 147	A0A140LJ56	-0.02	0.244	0.126	-0.001	0.321	-0.031	-0.015	0.053	0.257	-0.033	-0.255	-0.332	-0.206	0.381	-0.069	0.295
Aplf	0.0778	0.186077	0.58362	1.40292	0.0963333	0.212639	0.676052	1.30928	2	2	Q9D842|Q9D842-2|Q9D842-3	Aprataxin and PNK-like factor	Q9D842	0.002	-0.022	-0.114	0.03	0.035	0.153	0.175	-0.069	-0.043	0.097	0.285	0.286	-0.065	-0.051	0.024	-0.001
Tmem39b	-0.0266	0.667074	0.884953	-0.441013	-0.0746333	0.212982	0.676243	-1.30824	4	4	Q810L4|D6RCH5|D6RJL2	Transmembrane protein 39B	Q810L4	0.045	0.09	0.029	-0.073	0.079	-0.086	0.061	0.061	0.178	-0.184	-0.105	-0.177	-0.041	0.171	-0.104	-0.005
Alkbh5	0.001	0.993439	0.997805	-0.00839648	0.0644333	0.212995	0.676243	1.30819	3	3	Q3TSG4	RNA demethylase ALKBH5	Q3TSG4	0.041	0.077	-0.119	-0.033	-0.038	0.038	0.074	-0.023	-0.108	-0.055	-0.043	0.108	0.1	0.006	0.094	0.018
Ranbp3l	-0.0258	0.642826	0.875576	-0.475753	-0.0871	0.213092	0.676306	-1.3079	3	3	E9QP10|Q6PDH4	Ran-binding protein 3-like	E9QP10	0.114	-0.065	0.034	0.034	0.077	0.208	-0.044	0.018	-0.105	-0.019	-0.069	0.115	-0.276	-0.179	0.042	0.06
Ccdc92b	0.078	0.240373	0.628935	1.2355	0.0920333	0.2132	0.676402	1.30758	4	3	Q5SUE3	Coiled-coil domain-containing 92B	Q5SUE3	-0.165	-0.056	0.021	0.026	-0.281	-0.096	-0.077	-0.017	0.081	0.037	-0.063	0.035	0.1	0.133	-0.161	-0.055
Man1a1	0.1478	0.0791301	0.466485	1.9193	0.0909667	0.213328	0.676565	1.30719	6	6	P45700|A0A1W2P6N0	Mannosyl-oligosaccharide 1,2-alpha-mannosidase IA	P45700	0.08	-0.014	-0.167	-0.3	-0.077	-0.006	0.097	0.225	-0.122	0.06	0.034	-0.024	0.045	-0.182	0.007	0.075
Ubqln2	0.0104	0.778326	0.928642	0.287938	0.05	0.213405	0.676566	1.30695	28	16	Q9QZM0	Ubiquilin-2	Q9QZM0	0.01	-0.059	0.007	-0.038	0.001	-0.01	0.029	-0.009	-0.015	-0.029	0.027	0.039	0.095	0.013	0.011	0.003
Gdi2	-0.1294	0.0796181	0.466485	-1.91575	-0.124667	0.213566	0.676831	-1.30647	38	28	Q61598|Q61598-2	Rab GDP dissociation inhibitor beta	Q61598	-0.046	0.279	-0.009	-0.008	0.235	-0.125	-0.039	-0.018	0.066	-0.087	0.033	-0.344	-0.064	0.225	0.112	-0.186
Os9	-0.0454	0.351935	0.715281	-0.968599	-0.0819333	0.213726	0.677093	-1.30598	19	15	Q8K2C7|Q8K2C7-2	Protein OS-9	Q8K2C7	-0.02	0.106	0.14	-0.057	0.07	-0.078	-0.03	0.057	0.085	-0.029	-0.052	-0.206	-0.074	0.195	-0.003	-0.082
Cacna2d1	-0.0294	0.49202	0.803061	-0.708834	-0.0589333	0.213915	0.677397	-1.30541	145	50	O08532-5|E9Q1X8|O08532|O08532-2|Q8C6Y3	Isoform 2E of Voltage-dependent calcium channel subunit alpha-2/delta-1	O08532-5	0.106	-0.067	0.061	0.138	0.001	-0.01	0.02	-0.008	0.001	0.082	0.002	0.051	-0.062	-0.103	0.025	0.003
Rragb	-0.0072	0.867977	0.960417	-0.16984	-0.0645333	0.213976	0.677397	-1.30523	24	16	Q6NTA4	Ras-related GTP-binding protein B	Q6NTA4	0.117	-0.059	0.061	0.088	0.025	0.061	-0.074	-0.012	0.176	0.038	0.08	0.071	-0.051	-0.163	-0.015	-0.048
Fam49a	-0.078	0.328051	0.696915	-1.01973	-0.116967	0.214131	0.677399	-1.30476	11	10	Q8BHZ0	Protein FAM49A	Q8BHZ0	-0.168	0.232	0.053	-0.041	0.184	-0.07	-0.124	-0.068	-0.042	0.167	0.01	-0.192	-0.062	-0.026	0.194	-0.331
Ppt1	-0.0746	0.158988	0.556963	-1.50222	-0.0535333	0.214056	0.677399	-1.30498	12	8	O88531|B1B0P8|B1B0P9	Palmitoyl-protein thioesterase 1	O88531	0.038	0.033	-0.014	0.155	-0.01	-0.131	0.111	-0.03	-0.096	-0.032	0.027	-0.083	0.037	0.007	-0.055	-0.029
Qars	-0.102	0.0386455	0.430967	-2.32282	-0.0795667	0.214387	0.677722	-1.30398	51	34	Q8BML9|D3Z158|A0A140LIS6|A0A140LJH1|A0A140LHC3	Glutamine--tRNA ligase	Q8BML9	0.109	0.095	0.115	-0.009	0.108	-0.102	-0.04	0.013	0.099	-0.069	-0.058	-0.124	-0.066	0.261	-0.053	0.047
Trpv2	0.1012	0.0570373	0.448186	2.10584	0.0891	0.214333	0.677722	1.30415	31	19	Q9WTR1	Transient receptor potential cation channel subfamily V member 2	Q9WTR1	0.01	-0.138	-0.123	0.018	-0.044	0.117	0.028	0.074	-0.077	0.08	0.105	0.091	0.031	-0.23	0.009	0.179
Ift172	0.0586	0.130637	0.521703	1.62305	0.0571667	0.214701	0.677728	1.30303	25	24	Q6VH22|A0A0J9YV04|Q6VH22-2	Intraflagellar transport protein 172 homolog	Q6VH22	-0.043	-0.066	-0.061	0.025	-0.084	0.055	0.05	0.005	-0.036	-0.017	-0.029	0.106	0.046	-0.066	-0.008	0.002
Pcdhb13	0.078	0.201365	0.597026	1.35212	-0.0730333	0.214906	0.677728	-1.30242	3	7	Q91Y06	Protocadherin beta 13	Q91Y06	0.049	0.042	0.117	-0.058	-0.003	0.079	0.111	0.104	0.283	-0.047	-0.004	0.16	-0.173	-0.128	-0.05	-0.084
Dapk2	-0.1854	0.00644776	0.415324	-3.29353	-0.0640333	0.21516	0.677728	-1.30165	1	2	Q8VDF3	Death-associated protein kinase 2	Q8VDF3	0.101	0.016	0.075	-0.02	0.045	-0.135	-0.115	0.046	-0.281	-0.232	-0.078	0.014	0.11	-0.083	-0.156	0.052
Tmem30a	-0.0434	0.198828	0.594513	-1.36032	-0.0482333	0.215034	0.677728	-1.30203	18	12	Q8VEK0|D3YVV1	Cell cycle control protein 50A	Q8VEK0	0.011	-0.001	0.002	0.044	0.047	-0.095	-0.011	0.012	-0.017	-0.01	0.038	-0.06	0.022	-0.038	-0.027	-0.118
Ipcef1	-0.037	0.377224	0.730535	-0.917095	-0.0577	0.215107	0.677728	-1.30181	14	10	Q5DU31|Q5DU31-2|Q5DU31-3|Q3UX69	Interactor protein for cytohesin exchange factors 1	Q5DU31	-0.058	0.063	0.076	0.038	0.063	0.003	0.009	-0.1	-0.005	0.083	-0.019	0.013	-0.063	0.007	0.069	-0.152
Znf385a	0.0288	0.569641	0.843899	0.584669	0.1124	0.215157	0.677728	1.30166	10	8	Q8VD12|Q8VD12-2	Zinc finger protein 385A	Q8VD12	0.032	0.063	-0.038	-0.121	-0.077	0.032	0.098	-0.065	-0.004	-0.065	0.004	0.033	-0.024	0.47	-0.078	0.083
Prkd1	0.1076	0.0506429	0.439899	2.1726	0.0638	0.214475	0.677728	1.30372	6	5	Q62101	Serine/threonine-protein kinase D1	Q62101	0.014	0.01	-0.01	-0.046	-0.161	0.169	0.062	-0.037	0.019	0.125	0.041	0.063	0.104	-0.03	0.029	-0.073
Tle1	0.1088	0.150169	0.54835	1.53766	0.0747667	0.214892	0.677728	1.30246	1	3	Q62440-6	Isoform 6 of Transducin-like enhancer protein 1	Q62440-6	-0.082	-0.029	-0.096	-0.126	0.106	0.12	0.27	0.018	-0.137	0.039	0.068	0.092	0.085	-0.033	0.075	-0.128
Phf5a	0.0654	0.263632	0.647817	1.17302	0.0554667	0.215147	0.677728	1.30169	4	3	P83870	PHD finger-like domain-containing protein 5A	P83870	-0.049	-0.045	0.071	-0.003	0.038	0.157	0.155	-0.102	-0.01	0.132	0.108	0.08	0.063	0.065	0.042	-0.028
Tceal1	-0.0654	0.229393	0.619558	-1.26668	0.0783333	0.214828	0.677728	1.30265	3	3	Q921P9	Transcription elongation factor A protein-like 1	Q921P9	0.166	-0.105	-0.047	-0.057	-0.076	0.007	-0.121	-0.124	-0.092	-0.123	0.065	0	0.184	-0.053	0.11	0.004
Med24	0.0678	0.257853	0.644191	1.18813	0.0603333	0.215342	0.678058	1.3011	5	5	A6PW47|Q99K74|Q99K74-2|Q99K74-3	Mediator of RNA polymerase II transcription subunit 24	A6PW47	-0.007	0.022	-0.11	-0.08	-0.034	0.208	-0.037	-0.081	0.086	-0.053	0.085	0.078	0.03	-0.067	-0.06	0.028
Mrps25	-0.1302	0.140052	0.533062	-1.5806	-0.1133	0.215618	0.678682	-1.30028	8	6	Q9D125	28S ribosomal protein S25, mitochondrial	Q9D125	-0.031	0.375	0.039	-0.096	0.168	-0.109	-0.105	0.082	0.066	-0.137	0.013	-0.241	-0.006	0.21	-0.01	-0.117
Tnks1bp1	-0.0448	0.200468	0.595374	-1.35501	-0.0497333	0.215702	0.678706	-1.30002	88	65	P58871|Z4YJL4	182 kDa tankyrase-1-binding protein	P58871	0.064	0.022	0.083	0.03	0.009	0.012	0.052	-0.066	-0.018	-0.003	-0.002	0.002	-0.038	0.074	0.006	-0.108
Dync1h1	0.0154	0.745002	0.919824	0.332864	0.0737667	0.215807	0.678791	1.29971	579	273	Q9JHU4	Cytoplasmic dynein 1 heavy chain 1	Q9JHU4	-0.137	0.037	-0.006	-0.107	0.011	-0.061	-0.053	-0.01	-0.04	0.032	0.093	-0.089	-0.021	0.14	0.113	-0.053
Smarca4	0.0322	0.410358	0.751029	0.853125	0.0622667	0.21603	0.679251	1.29904	18	17	A0A0R4J170|Q3TKT4|Q3TKT4-2	Transcription activator BRG1	A0A0R4J170	-0.073	-0.018	-0.071	-0.032	-0.033	0.056	-0.008	-0.005	-0.103	-0.013	-0.019	0.069	0.036	-0.143	0.069	0.072
Gria2	-0.0062	0.90803	0.971981	-0.117996	-0.0801	0.216279	0.679789	-1.29829	8	63	P23819-3	Isoform 3 of Glutamate receptor 2	P23819-3	0.134	-0.045	0.032	0.246	-0.073	0.121	0.128	-0.03	-0.057	0.094	-0.013	0.106	-0.13	-0.119	-0.024	0.035
Sh2d5	0.1428	0.0151558	0.415324	2.83248	0.0819333	0.216458	0.679863	1.29776	33	20	Q8JZW5	SH2 domain-containing protein 5	Q8JZW5	-0.076	-0.037	-0.016	-0.032	-0.146	0.166	0.06	0.004	-0.03	0.2	0.056	0.201	0.011	-0.184	0.082	-0.06
Tmem151a	0.0264	0.471094	0.789255	0.744266	0.054	0.216535	0.679863	1.29753	9	10	Q6GQT5	Transmembrane protein 151A	Q6GQT5	-0.046	-0.022	0.015	-0.103	-0.028	-0.038	0.032	-0.013	-0.023	-0.017	-0.001	0.084	0.053	-0.046	0.013	-0.017
Ndufaf6	0.0938	0.0958442	0.48247	1.80782	0.0792	0.216421	0.679863	1.29787	3	3	A2AIL4	NADH dehydrogenase (ubiquinone) complex I, assembly factor 6	A2AIL4	-0.234	0.003	-0.009	-0.034	-0.116	0.011	0.076	0.037	0.037	-0.089	-0.126	-0.009	0.092	0.097	-0.112	0.048
Slc4a10	-0.0038	0.90478	0.971862	-0.122188	0.0637333	0.216755	0.680102	1.29686	68	37	Q5DTL9|B1AWV9|Q5DTL9-2	Sodium-driven chloride bicarbonate exchanger	Q5DTL9	-0.131	0.024	-0.008	-0.081	-0.05	-0.06	-0.157	-0.036	-0.031	0.012	0.065	-0.128	0.049	0.021	0.069	-0.006
Cnot4	-0.005	0.868037	0.960417	-0.169761	-0.0464333	0.216766	0.680102	-1.29683	9	8	A0A0R4J1K1|E9QA19|Q05BG1|Q8BT14-3|Q8BT14|Q8BT14-2	CCR4-NOT transcription complex subunit 4	A0A0R4J1K1	0.043	-0.051	0.071	-0.015	0.026	0.075	0.002	0.004	0.023	-0.062	-0.063	-0.021	-0.027	0.019	-0.073	-0.042
Prr7	0.0366	0.641578	0.875197	0.477557	0.106067	0.216949	0.680435	1.29629	29	13	Q3V0I2	Proline-rich protein 7	Q3V0I2	0.002	-0.187	-0.039	0.205	-0.127	0.104	0.124	-0.065	-0.135	0.002	0.034	0.283	0.06	-0.144	0.048	0.163
Gdap2	0.0628	0.175973	0.573529	1.43844	0.0945	0.217514	0.681963	1.2946	8	8	Q9DBL2|Q9DBL2-2	Ganglioside-induced differentiation-associated protein 2	Q9DBL2	-0.105	-0.021	-0.103	-0.049	0.014	0.116	-0.049	-0.005	-0.057	0.038	0.126	0.24	0.071	-0.099	0.103	-0.208
Hcn4	-0.0712	0.13416	0.525689	-1.60686	-0.0471667	0.217698	0.682053	-1.29405	5	16	B2RY58|O70507	Hyperpolarization-activated, cyclic nucleotide-gated K+ 4	B2RY58	0.086	0.011	0.009	0.048	0.117	-0.088	-0.107	0.019	0.102	-0.018	0.056	0.031	-0.043	0.019	-0.038	0
Tarbp2	0.0272	0.491526	0.803061	0.70966	0.0637333	0.217623	0.682053	1.29427	12	9	P97473|Q3UNH9|D6RCY4|D6RE49	RISC-loading complex subunit TARBP2	P97473	-0.031	0.046	-0.018	-0.07	-0.068	0.059	-0.036	-0.038	0.022	-0.019	-0.015	0.052	0.063	0.171	-0.06	-0.015
Myh7b	0.038	0.435461	0.768286	0.806943	0.0836	0.217916	0.68229	1.2934	7	11	A2AQP0	Myosin-7B	A2AQP0	0.043	-0.109	0.005	0.028	-0.004	0.111	0.076	-0.051	-0.055	0.065	0.075	0.247	0.154	-0.089	0.131	-0.078
Lingo1	-0.0188	0.729263	0.912464	-0.35433	-0.0682667	0.218007	0.68229	-1.29313	37	22	A9DA50|Q9D1T0	Leucine-rich repeat and immunoglobulin-like domain-containing nogo receptor-interacting protein 1	A9DA50	-0.027	0.085	-0.063	0.096	0.068	-0.003	-0.043	0.028	-0.117	0.193	0.043	-0.063	-0.023	-0.212	0.077	-0.058
Rcn2	-0.0266	0.604081	0.856482	-0.532583	0.0798333	0.217975	0.68229	1.29322	34	16	Q8BP92|D6RHL9	Reticulocalbin-2	Q8BP92	-0.034	0.11	-0.012	-0.144	-0.004	-0.109	-0.033	0.007	0.054	-0.143	0.076	-0.065	0.146	0.207	0.051	-0.054
Aldh3a2	-0.0762	0.12985	0.52037	-1.62672	-0.0692333	0.218121	0.682405	-1.29279	46	20	B1ATI0|B1AV77|P47740	Aldehyde dehydrogenase	B1ATI0	0.046	0.015	0.056	0.025	0.071	-0.126	-0.04	0.088	0.048	-0.145	-0.105	-0.152	-0.006	0.126	-0.137	0.097
Hexb	0.0322	0.473752	0.79136	0.739712	0.0954333	0.218425	0.682509	1.29188	59	28	P20060	Beta-hexosaminidase subunit beta	P20060	0.083	-0.07	-0.05	-0.002	-0.068	0.086	0.044	-0.013	-0.026	-0.044	-0.009	0.062	-0.088	0.311	-0.07	0.221
Slc3a2	0.0128	0.831795	0.948386	0.217096	0.102767	0.218543	0.682509	1.29153	50	25	P10852-2|A0A0U1RPK4	Isoform 2 of 4F2 cell-surface antigen heavy chain	P10852-2	-0.054	0.043	-0.137	0.009	0.017	0.033	0.063	0.071	-0.146	-0.086	0.074	-0.062	0.425	-0.013	-0.016	0.045
Dmwd	-0.011	0.86271	0.959069	-0.17669	0.0787	0.21825	0.682509	1.2924	3	19	E9Q6J8	Dystrophia myotonica WD repeat-containing protein	E9Q6J8	0.028	-0.078	0.121	-0.038	-0.123	0.076	-0.191	-0.182	0.018	0.127	0.175	0.181	0.06	0.005	-0.059	-0.015
Grin3a	-0.0694	0.1183	0.506711	-1.68293	-0.0625	0.218491	0.682509	-1.29169	15	13	A2AIR4|A2AIR5	Glutamate receptor ionotropic, NMDA3A	A2AIR4	0.093	-0.088	0.061	0.109	0.096	-0.026	0.028	-0.042	-0.015	-0.028	-0.039	0.063	0.069	-0.072	-0.115	0.027
Ddx27	-0.0824	0.043708	0.432826	-2.25467	-0.0735667	0.218398	0.682509	-1.29197	2	2	Q921N6	Probable ATP-dependent RNA helicase DDX27	Q921N6	0.006	0.072	0.076	0.038	0.081	-0.128	0.025	0	-0.023	-0.02	0.009	-0.074	-0.006	0.125	0.065	-0.25
Tjp1	0.0362	0.558601	0.839851	0.601718	0.0755	0.218622	0.682513	1.2913	231	112	B9EHJ3|P39447|A0A0U1RPW2	Tight junction protein ZO-1	B9EHJ3	0.036	-0.132	0.038	0.074	-0.18	0.084	-0.012	-0.089	-0.051	0.078	0.053	0.14	0.002	-0.059	0.015	0.088
Trip12	0.1272	0.0417161	0.432826	2.28054	0.0845667	0.218977	0.682578	1.29024	60	48	G5E870|A0A087WNZ7|A0A087WQ02	E3 ubiquitin-protein ligase TRIP12	G5E870	-0.083	0.087	-0.139	-0.111	-0.045	0.191	-0.041	-0.007	0.067	0.128	0.078	0.199	0.037	-0.11	0.065	-0.128
Sfxn1	-0.1444	0.160821	0.558498	-1.49645	-0.130967	0.21916	0.682578	-1.2897	34	17	Q99JR1	Sideroflexin-1	Q99JR1	-0.038	0.294	-0.126	0.107	0.388	-0.121	0.073	0.156	-0.056	-0.156	-0.025	-0.237	0.225	0.186	-0.139	-0.063
Slc39a10	-0.0202	0.62986	0.869062	-0.494581	-0.0703667	0.219049	0.682578	-1.29003	30	19	Q6P5F6	Zinc transporter ZIP10	Q6P5F6	0.098	-0.09	0.071	0.087	-0.004	0.045	-0.03	0.026	-0.045	0.058	0.086	-0.153	0.055	-0.135	0.011	-0.109
Atrx	0.0932	0.0480565	0.437785	2.20188	0.0757667	0.21893	0.682578	1.29038	7	7	Q61687|Q3TA30	Transcriptional regulator ATRX	Q61687	-0.05	-0.092	-0.043	-0.068	0.031	0.11	0.092	0.038	-0.069	0.066	0.122	0.098	0.002	-0.133	0.161	-0.079
Plppr1	0.0212	0.731661	0.91325	0.351049	0.0716333	0.218883	0.682578	1.29052	5	3	Q8BFZ2|Q8BFZ2-2	Phospholipid phosphatase-related protein type 1	Q8BFZ2	-0.166	-0.1	0.062	0.03	-0.004	0.035	-0.131	-0.043	-0.056	0.116	0.141	-0.045	0.116	0.01	-0.02	-0.003
Armcx5	-0.022	0.518859	0.818414	-0.6647	-0.0477	0.218778	0.682578	-1.29083	5	4	Q3UZB0	Armadillo repeat-containing X-linked protein 5	Q3UZB0	0.061	0.026	0.04	0.063	0.007	0.092	0.01	-0.036	0.043	-0.029	-0.076	0.056	-0.02	-0.028	-0.056	0.057
Jak3	0.0812	0.0510561	0.441588	2.16805	-0.0605333	0.219186	0.682578	-1.28962	3	2	A0A0R4J0R7|Q62137|Q62137-2	Tyrosine-protein kinase	A0A0R4J0R7	-0.026	0.102	0.044	0.053	0.009	0.16	0.156	0.119	0.088	0.058	-0.161	0.119	-0.039	-0.035	-0.047	0.001
Rheb	-0.0566	0.299565	0.675254	-1.08442	-0.0744	0.219557	0.682917	-1.28852	15	11	Q921J2	GTP-binding protein Rheb	Q921J2	0.041	0.12	-0.039	0.005	0.001	-0.028	-0.09	-0.141	0.147	-0.05	0.077	-0.023	-0.073	-0.043	0.034	-0.282
Psen1	0.0578	0.339585	0.70481	0.994713	0.0674333	0.219567	0.682917	1.28849	5	5	P49769|P49769-2	Presenilin-1	P49769	-0.067	-0.08	-0.039	0.017	-0.138	-0.074	-0.162	0.097	-0.021	0.135	0.127	-0.035	0.036	-0.145	0.008	0.028
Phrf1	0.018	0.654962	0.880195	0.458293	0.0637	0.219387	0.682917	1.28903	3	3	A6H619|D6RI35	PHD and RING finger domain-containing protein 1	A6H619	-0.039	-0.009	0.021	0.02	-0.028	0.058	-0.022	-0.054	0.079	-0.013	0.119	-0.009	0.082	0.165	-0.083	0.049
Gabrr1	0.0134	0.889302	0.968655	0.142185	0.0955667	0.219606	0.682917	1.28838	3	3	P56475	Gamma-aminobutyric acid receptor subunit rho-1	P56475	0.015	-0.159	0.109	0.103	-0.234	0.143	-0.238	-0.066	-0.048	0.103	0.069	0.142	0.021	0.096	-0.125	0.154
Glul	0.0356	0.403033	0.747924	0.866956	0.1324	0.219693	0.682944	1.28812	70	22	P15105	Glutamine synthetase	P15105	-0.105	-0.016	0.033	-0.125	-0.038	-0.066	-0.032	-0.023	0.039	0.002	0.054	-0.161	0.034	0.541	0.12	-0.112
Ubr4	0.0306	0.434658	0.768286	0.808392	0.0683	0.220004	0.683671	1.2872	158	131	A2AN08|A2AN08-3|A2AN08-5|A2AN08-2|A2AN08-4	E3 ubiquitin-protein ligase UBR4	A2AN08	-0.081	-0.006	0.022	-0.102	-0.006	0.026	-0.018	-0.042	-0.022	0.029	0.034	-0.032	0.017	0.182	0.077	-0.093
Iqgap1	-0.001	0.959651	0.989035	-0.0516623	0.0549	0.220957	0.683693	1.28439	18	22	Q9JKF1	Ras GTPase-activating-like protein IQGAP1	Q9JKF1	-0.122	0.04	-0.012	-0.069	-0.003	-0.145	0.011	0.035	0.015	-0.094	0.042	-0.034	0.031	-0.004	0.063	0.015
Rapgef2	-0.0378	0.2364	0.625708	-1.24665	-0.0441333	0.220857	0.683693	-1.28468	126	72	A0A0A6YWG7|E9QNQ4|Q8CHG7	Rap guanine nucleotide exchange factor 2	A0A0A6YWG7	0.024	0.01	0.06	0.042	0.009	-0.011	0.012	-0.061	0.022	-0.013	-0.028	-0.005	-0.038	0.019	0.03	-0.086
Tubgcp2	0.0422	0.230539	0.619558	1.26337	0.0522667	0.220659	0.683693	1.28527	55	40	Q921G8|A0A1B0GRD0|A0A1B0GS25	Gamma-tubulin complex component 2	Q921G8	-0.079	-0.06	-0.049	-0.063	0.014	-0.018	0.033	-0.011	-0.034	-0.003	0.014	-0.085	0.049	-0.002	0.03	0.006
Eef1d	-0.0194	0.559057	0.839873	-0.601011	-0.0722667	0.220704	0.683693	-1.28513	75	34	A0A0R4J1E2|P57776-3	Elongation factor 1-delta	A0A0R4J1E2	0.065	0.033	0.052	-0.009	0.058	0.056	0.021	0.009	0.063	-0.054	-0.109	-0.125	-0.102	0.181	-0.123	0.066
Cnnm3	0.0014	1	1	3.53902e-16	0.0698667	0.221072	0.683693	1.28405	14	15	Q32NY4|Q32NY4-2	Metal transporter CNNM3	Q32NY4	-0.128	-0.009	-0.082	-0.004	-0.017	-0.047	-0.209	-0.015	-0.023	0.054	0.114	-0.041	0.151	-0.086	0.043	-0.067
Unk	0.0688	0.094776	0.481276	1.81439	0.0524	0.220261	0.683693	1.28644	33	26	Q8BL48|Q8BL48-2	RING finger protein unkempt homolog	Q8BL48	-0.007	-0.059	-0.042	-0.032	-0.151	0.042	-0.052	0.009	0.036	0.011	0.014	0.015	-0.026	0.017	-0.05	-0.022
Dnaja3	-0.0168	0.796198	0.934982	-0.264103	-0.110167	0.221179	0.683693	-1.28374	2	19	Q99M87-2	Isoform 2 of DnaJ homolog subfamily A member 3, mitochondrial	Q99M87-2	-0.004	0.046	0.147	-0.033	0.085	-0.218	0.04	0.109	0.203	0.016	-0.148	-0.254	-0.145	0.254	-0.237	0.141
Cyb5r3	-0.141	0.0622651	0.452122	-2.05629	-0.0980667	0.221168	0.683693	-1.28377	34	17	Q9DCN2|Q9DCN2-2|F2Z456	NADH-cytochrome b5 reductase 3	Q9DCN2	-0.025	0.162	0.025	0.003	0.293	-0.192	-0.082	0.096	0.015	-0.091	-0.008	-0.245	0.011	0.229	-0.052	0.009
Nt5m	-0.1078	0.19194	0.587942	-1.38304	-0.0882333	0.220532	0.683693	-1.28564	9	7	Q8VCE6	5'(3')-deoxyribonucleotidase, mitochondrial	Q8VCE6	0.083	0.145	-0.074	0.002	0.362	-0.139	0.056	0.154	-0.026	-0.073	-0.064	-0.036	0.106	0.127	-0.03	-0.028
Mrps36	-0.3166	0.0306521	0.420946	-2.46079	-0.179567	0.221026	0.683693	-1.28419	7	6	Q9CQX8|Q9D6T9	28S ribosomal protein S36, mitochondrial	Q9CQX8	0.044	0.447	0.094	-0.12	0.483	-0.153	-0.251	0.19	-0.053	-0.375	0.023	-0.4	0.198	0.433	-0.052	-0.159
Lchn	-0.052	0.230636	0.619558	-1.2631	-0.053	0.220099	0.683693	-1.28692	5	5	Q3UHG7|Q3UHG7-2|A0A0J9YTZ0	Protein LCHN	Q3UHG7	-0.047	0.122	0.04	-0.021	0.077	-0.078	0.029	0.04	-0.033	-0.054	-0.053	0.007	-0.051	0.028	0.025	-0.086
Cfap97	-0.0138	0.656375	0.880748	-0.456269	-0.0466333	0.220762	0.683693	-1.28496	5	5	E9Q1K1|Q6ZPR1	Cilia- and flagella-associated protein 97	E9Q1K1	-0.007	0.023	0.025	0.017	-0.008	-0.026	0.02	-0.014	0.058	-0.064	-0.107	-0.048	-0.084	0.048	-0.011	-0.035
Hs6st3	-0.0084	0.822959	0.945331	-0.228711	-0.046	0.220193	0.683693	-1.28664	4	4	Q9QYK4	Heparan-sulfate 6-O-sulfotransferase 3	Q9QYK4	-0.001	-0.032	0.05	0.033	-0.049	0.059	-0.13	0.016	-0.042	0.049	-0.069	-0.085	-0.018	0.016	-0.072	-0.064
Rnasel	0.2398	0.0322577	0.420946	2.42664	0.106667	0.220529	0.683693	1.28565	3	2	Q05921|Q3T9T6	2-5A-dependent ribonuclease	Q05921	-0.342	0.123	-0.168	-0.108	0.021	0.002	0.098	-0.053	0.337	0.334	0.117	0.137	0.057	-0.089	-0.001	-0.167
Tex30	0.143	0.178917	0.575889	1.42916	0.127433	0.220569	0.683693	1.28553	3	3	Q3TUU5	Testis-expressed protein 30	Q3TUU5	0.06	-0.239	-0.041	0.239	-0.221	0.286	0.071	-0.074	-0.031	0.254	0.028	0.254	-0.051	-0.082	0.025	0.331
Trp53bp2	0.0294	0.573244	0.845756	0.579144	0.0726667	0.221344	0.683963	1.28325	38	31	E9QJU8|Q8CG79	Transformation-related protein 53-binding protein 2	E9QJU8	0.044	-0.08	0.011	0.038	-0.192	0.017	-0.006	0.022	0.002	-0.074	0.155	0.003	0.1	-0.044	-0.013	0.003
Cacng8	-0.0096	0.825792	0.945592	-0.224984	-0.0709667	0.221513	0.684243	-1.28275	58	16	F7CZ64|Q8VHW2	Multifunctional fusion protein	F7CZ64	0.08	-0.019	0.032	0.177	-0.095	0.014	0.02	0.02	-0.02	0.086	0.004	0.006	-0.011	-0.221	-0.019	0.008
Cep350	-0.0146	0.768102	0.926622	-0.30165	-0.057	0.221592	0.684248	-1.28252	9	8	E9Q309	Centrosome-associated protein 350	E9Q309	0.153	0.012	0.06	-0.001	-0.063	0.067	0.153	-0.015	-0.07	-0.054	-0.106	0	-0.036	-0.022	-0.06	0.058
Map4	-0.1112	0.0108024	0.415324	-3.01507	-0.0704	0.221839	0.684366	-1.2818	122	62	P27546-2|P27546-3|Q78TF3	Isoform 2 of Microtubule-associated protein 4	P27546-2	0.107	0.064	0.066	0.032	-0.031	-0.097	-0.098	-0.095	-0.011	-0.024	-0.051	-0.088	-0.081	0.188	-0.146	0.024
Mgll	-0.13	0.0985187	0.483917	-1.79165	-0.1053	0.221864	0.684366	-1.28172	28	15	E9Q3B9|D3YYS6|O35678|Q3UFN1|O35678-2|A0A0N4SUZ2	Monoglyceride lipase	E9Q3B9	-0.045	0.234	0.022	-0.062	0.236	-0.242	-0.057	0.047	0.008	-0.028	0.033	-0.221	-0.052	0.163	0.109	-0.219
Ebna1bp2	0.07	0.248625	0.635673	1.21281	0.0796667	0.221792	0.684366	1.28193	3	3	Q9D903	Probable rRNA-processing protein EBP2	Q9D903	0.076	-0.015	-0.204	-0.149	-0.002	0.099	0.008	0.03	0.008	-0.096	-0.022	-0.008	0.006	0.133	-0.109	0.108
Dzank1	-0.0328	0.549575	0.83602	-0.615796	-0.0757	0.222146	0.684757	-1.28089	62	35	E9Q4Z6|Q8C008	Double zinc ribbon and ankyrin repeat-containing protein 1	E9Q4Z6	0.152	-0.079	0.034	0.207	-0.067	0.057	-0.006	-0.013	0.017	0.021	-0.047	0.084	-0.007	-0.148	-0.08	0.023
Ccdc28a	-0.0142	0.746831	0.9206	-0.330381	-0.0569	0.222094	0.684757	-1.28105	10	8	Q3UFK1|G3UX80|G3UZ16|Q8CEI3	Coiled-coil domain-containing 28A	Q3UFK1	-0.004	-0.04	0.098	0.004	0.04	-0.133	-0.014	0.005	0.106	0.056	-0.019	-0.17	-0.039	0.007	0.057	-0.077
Epha10	0.0942	0.0490297	0.437785	2.19069	0.0625667	0.222854	0.685494	1.27882	16	18	Q8BYG9|Q8BYG9-2	Ephrin type-A receptor 10	Q8BYG9	-0.048	-0.096	-0.008	0.022	-0.116	0.114	0.058	-0.006	-0.039	0.091	0.033	0.084	0.068	-0.123	0.019	-0.018
Ache	-0.0968	0.0784403	0.465921	-1.92435	-0.0652667	0.222653	0.685494	-1.27941	13	10	P21836|A0A0G2JDM6	Acetylcholinesterase	P21836	0.012	0.105	-0.016	-0.026	0.149	-0.137	-0.051	0.073	-0.021	-0.131	-0.017	-0.136	0.06	0.098	-0.101	-0.044
Gsdme	-0.0742	0.220247	0.613382	-1.29358	-0.0759333	0.222789	0.685494	-1.27901	9	7	D3YYP5|E9Q5V3|Q9Z2D3	Gasdermin E	D3YYP5	-0.088	0.148	0.123	0.02	0.081	-0.154	0.065	-0.107	0.043	0.059	-0.022	-0.121	-0.108	0.097	0.135	-0.113
Sdc3	-0.0132	0.787966	0.933174	-0.27506	-0.0636333	0.222647	0.685494	-1.27942	8	5	Q64519	Syndecan-3	Q64519	0.064	-0.06	0.084	0.145	0.002	0.144	-0.052	-0.027	-0.03	0.127	0.07	-0.075	0.066	-0.143	-0.048	0.013
Mrps28	-0.0766	0.326305	0.696281	-1.02357	-0.104633	0.222774	0.685494	-1.27905	8	6	Q9CY16	28S ribosomal protein S28, mitochondrial	Q9CY16	0.104	0.29	0.057	-0.107	0.096	-0.076	-0.09	0.136	0.172	-0.092	-0.064	-0.139	-0.032	0.303	-0.152	-0.033
Glrx5	-0.175	0.0475128	0.437785	-2.20823	-0.1177	0.22257	0.685494	-1.27965	6	4	Q80Y14|A0A1Y7VN70	Glutaredoxin-related protein 5, mitochondrial	Q80Y14	0.024	0.268	0.08	-0.123	0.288	-0.15	-0.115	0.053	0.044	-0.177	-0.026	-0.247	0.048	0.294	-0.027	-0.121
Slc25a44	-0.108	0.265121	0.648908	-1.16982	-0.1084	0.223133	0.686112	-1.278	4	4	Q3TMC4|Q8BGF9|Q3TNN4	RIKEN cDNA B430110G05, isoform CRA_c	Q3TMC4	-0.097	0.303	-0.057	0.051	0.383	-0.089	0.165	0.079	-0.03	-0.089	0.013	-0.051	0.155	0.085	-0.047	-0.123
Unc119b	0.0474	0.272607	0.656597	1.15006	0.0884	0.223492	0.686977	1.27695	6	5	Q8C4B4|Q8C4B4-2	Protein unc-119 homolog B	Q8C4B4	-0.028	-0.066	-0.067	-0.019	0.084	0.095	0.044	-0.035	0.01	0.02	0.062	0.191	0.097	-0.211	0.194	0.065
Elavl1	-0.0104	0.800673	0.936646	-0.258162	-0.0590333	0.223997	0.688288	-1.27548	37	18	P70372	ELAV-like protein 1	P70372	0.077	0.093	0.003	-0.011	0.06	0.012	0.023	0.008	0.178	-0.058	-0.093	-0.03	-0.074	0.143	-0.072	0.021
Pam	-0.0552	0.311944	0.686137	-1.05577	-0.0665333	0.224198	0.688664	-1.2749	16	15	P97467|F8VQA4|E9Q704	Peptidyl-glycine alpha-amidating monooxygenase	P97467	0.094	-0.02	-0.031	0.009	-0.01	-0.148	-0.02	0.038	0.075	-0.186	0.006	-0.205	0.054	0.017	-0.184	-0.054
Atxn2	-0.0396	0.366559	0.723158	-0.938509	-0.0828	0.224609	0.689465	-1.2737	84	44	E9QM77|O70305|O70305-3	Ataxin-2	E9QM77	0.098	0.052	0.143	0.028	0.019	0.036	-0.022	-0.018	0.155	-0.016	-0.121	-0.071	-0.106	0.276	-0.1	0.016
Col4a3bp	0.0976	0.115233	0.501893	1.69868	0.0842333	0.224898	0.689465	1.27286	12	11	Q9EQG9|Q9EQG9-2|Q9EQG9-3	Collagen type IV alpha-3-binding protein	Q9EQG9	-0.084	0.096	-0.074	-0.16	-0.034	0.133	0.086	-0.017	-0.092	0.115	0.108	0.05	0.148	-0.075	0.112	-0.162
Fam196b	-0.1106	0.102487	0.488525	-1.76836	-0.0942667	0.224733	0.689465	-1.27334	6	4	Q6GQV1	Protein FAM196B	Q6GQV1	0.105	-0.11	0.019	0.228	0.047	-0.134	-0.112	0.014	0.077	-0.116	0.124	-0.113	-0.013	-0.073	-0.274	0.113
Hmgn1	0.0022	0.991149	0.997257	0.0113279	-0.0830667	0.22493	0.689465	-1.27277	3	2	D3Z607|P18608	Non-histone chromosomal protein HMG-14	D3Z607	-0.009	0.162	0.085	0.002	0.003	-0.072	0.279	-0.119	0.135	0.024	-0.14	-0.111	0.001	0.177	-0.216	0.065
Nucb2	0.0216	0.766139	0.926622	0.304289	0.0933	0.224792	0.689465	1.27317	2	2	P81117|Q3UKN6	Nucleobindin-2	P81117	-0.056	0.126	-0.11	-0.207	0.099	-0.05	0.064	0.099	-0.075	-0.085	-0.089	0.115	0.205	0.151	0.022	-0.039
Gm4775	-0.0966	0.133035	0.524556	-1.61199	-0.0819	0.224851	0.689465	-1.27299	2	2	F7ANJ3	Predicted gene 4775	F7ANJ3	0.019	0.144	-0.024	-0.03	0.249	0.076	0.047	-0.057	-0.117	-0.081	-0.03	-0.027	-0.126	0.205	-0.066	-0.035
Pum1	0.0014	1	1	-8.72264e-16	-0.0712667	0.225126	0.689657	-1.2722	2	33	Q80U78-2|E9Q6M7	Isoform 2 of Pumilio homolog 1	Q80U78-2	0.036	0.062	0.009	0.031	0.016	0.095	-0.004	0.102	0.082	-0.121	-0.054	0.025	-0.062	0.152	-0.241	-0.08
Lrp11	0.0334	0.371624	0.725181	0.928286	0.0594	0.225149	0.689657	1.27213	5	4	Q8CB67|D3Z2B1	Low-density lipoprotein receptor-related protein 11	Q8CB67	-0.074	-0.044	-0.034	0.046	-0.05	0.052	-0.002	-0.005	-0.013	-0.028	0.087	0.102	0.051	-0.088	-0.024	0.024
Snrnp70	-0.0068	0.864874	0.959229	-0.173874	-0.0679	0.225364	0.690074	-1.27151	6	6	Q62376|Q62376-2|A0A1B0GRV8	U1 small nuclear ribonucleoprotein 70 kDa	Q62376	0.038	0.139	-0.056	0.029	-0.017	0.071	0.11	-0.072	0.01	-0.027	-0.048	-0.151	-0.083	-0.059	0.153	-0.077
Grin1	-0.0412	0.60845	0.859501	-0.526086	-0.0945333	0.225849	0.690242	-1.2701	2	61	A2AI20|A2AI19	Glutamate receptor ionotropic, NMDA 1	A2AI20	0.171	-0.136	0.021	0.318	-0.047	0.148	0.038	-0.083	-0.08	0.091	0.038	-0.024	0.026	-0.118	-0.176	0.062
Dnmbp	0.0918	0.0329024	0.420946	2.41136	0.0851333	0.22585	0.690242	1.2701	22	21	Q6TXD4|A0A0R4J055|A0A1D5RMB5|Q6TXD4-2|A0A1D5RLL6|A0A1D5RLY0	Dynamin-binding protein	Q6TXD4	-0.085	-0.06	-0.081	-0.01	-0.122	0.06	0.01	-0.043	-0.02	0.087	0.042	0.173	0.046	-0.209	0.13	-0.118
Pfn2	-0.1198	0.121404	0.511772	-1.66737	-0.0952333	0.22589	0.690242	-1.26998	31	8	Q9JJV2|Q9JJV2-3|D3YWS3|Q9JJV2-2	Profilin-2	Q9JJV2	-0.078	0.051	0.211	-0.031	0.155	-0.13	-0.227	-0.105	0.086	0.078	-0.009	-0.172	-0.074	0.194	0.066	-0.224
Tkfc	0.0332	0.470975	0.789255	0.744469	0.0675667	0.225848	0.690242	1.2701	8	7	Q8VC30	Triokinase/FMN cyclase	Q8VC30	-0.074	0.075	-0.11	-0.057	-0.085	-0.099	0.017	-0.034	0.005	0.019	0.044	0.094	-0.004	0.001	0.087	-0.135
Oxsm	-0.1054	0.183911	0.580081	-1.41039	-0.0938667	0.225638	0.690242	-1.27071	5	3	Q9D404	3-oxoacyl-[acyl-carrier-protein] synthase, mitochondrial	Q9D404	-0.1	0.306	0.005	-0.023	0.184	-0.17	-0.068	0.089	0.018	-0.031	-0.073	-0.201	0.053	0.108	0.037	-0.058
Rtl8c	0.0094	0.914819	0.972964	0.109247	-0.1467	0.225873	0.690242	-1.27003	2	2	Q9D6I0	Cxx1c protein	Q9D6I0	-0.02	-0.036	0.008	-0.097	0.332	-0.02	-0.023	0.061	0.16	0.049	-0.231	0.274	-0.125	-0.507	0.061	-0.145
Dhrs7	-0.035	0.602397	0.856459	-0.535094	0.0868	0.226013	0.690378	1.26963	6	5	Q9CXR1	Dehydrogenase/reductase SDR family member 7	Q9CXR1	-0.134	0.16	-0.15	-0.093	0.099	-0.119	-0.076	0.099	-0.118	-0.086	-0.027	-0.039	0.15	0.174	0.066	0.038
Ssh2	0.0676	0.0898457	0.475461	1.84563	0.0635333	0.226705	0.69102	1.26763	37	28	Q5SW75|Q5SW75-4|A0A0R4J2A0|Q5SW75-2|Q5SW75-3	Protein phosphatase Slingshot homolog 2	Q5SW75	-0.059	-0.052	0.02	-0.052	-0.082	0.062	-0.011	-0.046	0.043	0.058	0.042	0.159	0.033	-0.064	0.016	-0.092
Slc1a2	0.015	0.748481	0.9206	0.328141	0.0892	0.226662	0.69102	1.26775	86	22	P43006|P43006-2	Excitatory amino acid transporter 2	P43006	-0.054	0.042	-0.108	-0.075	-0.01	-0.009	-0.011	0.044	-0.118	-0.043	0.055	-0.168	0.293	0.063	0.076	-0.047
Sesn1	0.0378	0.445952	0.774663	0.788158	-0.0768	0.226798	0.69102	-1.26736	6	7	E9PXR3|P58006	Sestrin-1	E9PXR3	0.011	0.059	-0.047	0.038	0.069	0.205	0.078	-0.028	0.012	0.045	-0.039	0.025	0.122	-0.127	-0.019	-0.284
Aip	0.134	0.0338407	0.421884	2.39593	0.117533	0.226668	0.69102	1.26773	20	15	O08915	AH receptor-interacting protein	O08915	-0.063	0.008	-0.099	-0.054	-0.157	0.239	0.032	-0.047	-0.026	0.1	0.167	0.311	0.04	-0.232	0.174	-0.21
Ankrd50	0.075	0.0856918	0.472299	1.87319	0.0588667	0.226853	0.69102	1.2672	19	13	A6H6J9	Ankyrin repeat domain 50	A6H6J9	-0.063	-0.07	0.024	-0.022	-0.079	0.04	-0.005	-0.012	-0.001	0.136	0.049	0.105	-0.024	-0.048	0.074	-0.072
Sub1	-0.2014	0.288823	0.665437	-1.11431	-0.229067	0.226821	0.69102	-1.26729	18	10	P11031	Activated RNA polymerase II transcriptional coactivator p15	P11031	-0.062	1.005	0.257	0.158	-0.15	-0.027	0.093	0.008	0.22	-0.1	-0.289	-0.139	-0.063	0.466	0.123	-0.04
Tmem143	-0.1002	0.0651443	0.453366	-2.03064	-0.0808	0.226759	0.69102	-1.26747	9	7	A0A1B0GT63|G3X9F4|Q8VD26|Q8VD26-2|Q8VD26-3	Transmembrane protein 143	A0A1B0GT63	-0.088	0.038	0.02	0.094	0.121	-0.082	-0.078	0.03	-0.014	-0.179	-0.062	-0.175	0.173	-0.129	-0.149	0.062
Tmem44	0.1536	0.0588439	0.449886	2.08826	0.105433	0.226531	0.69102	1.26813	5	5	E9Q4M0	Transmembrane protein 44	E9Q4M0	0.064	-0.071	-0.106	-0.011	-0.233	0.075	0.235	-0.113	-0.005	0.212	0.059	0.278	0.065	-0.208	0.114	-0.121
Plcb1	-0.07	0.107562	0.493221	-1.73973	-0.0699667	0.227433	0.69108	-1.26553	97	54	Q9Z1B3|Q9Z1B3-3|Q9Z1B3-2	1-phosphatidylinositol 4,5-bisphosphate phosphodiesterase beta-1	Q9Z1B3	-0.017	0.15	0.039	-0.01	0.083	-0.06	-0.073	-0.018	0.016	0.023	-0.034	-0.119	-0.101	0.149	0.076	-0.114
Exoc7	0.065	0.135893	0.528941	1.59904	0.0691667	0.227275	0.69108	1.26598	59	32	O35250|A2AAN0|O35250-2	Exocyst complex component 7	O35250	-0.113	0.017	-0.002	-0.097	-0.069	0.05	0	-0.057	-0.011	0.072	0.041	0.037	-0.068	0.103	0.108	-0.14
Whrn	0.0678	0.292591	0.669238	1.10096	0.0923	0.227502	0.69108	1.26533	30	25	Q80VW5-3|Q80VW5-4|Q80VW5|Q80VW5-2|Q80VW5-10|Q80VW5-11|Q80VW5-12|Q80VW5-5|Q80VW5-7|Q80VW5-6|Q80VW5-8|Q80VW5-9	Isoform 3 of Whirlin	Q80VW5-3	0.031	-0.163	-0.059	0.137	-0.189	0.064	0.032	-0.064	-0.005	0.062	-0.015	0.197	0.033	-0.099	-0.039	0.168
Ech1	-0.0964	0.0522761	0.443472	-2.15482	-0.0799	0.226998	0.69108	-1.26678	35	17	O35459	Delta(3,5)-Delta(2,4)-dienoyl-CoA isomerase, mitochondrial	O35459	0.056	0.083	0.054	0.015	0.11	-0.128	-0.029	0.094	0.005	-0.113	-0.079	-0.127	-0.062	0.193	-0.178	0.138
Emc8	-0.0734	0.0807088	0.467948	-1.90789	-0.0969	0.227494	0.69108	-1.26535	21	10	O70378|M0QWC9|M0QWE2|M0QWS0	ER membrane protein complex subunit 8	O70378	0.033	0.039	0.146	0.034	0.141	-0.038	0.032	0.012	0.06	-0.047	-0.197	-0.128	-0.09	0.313	-0.098	0.073
Golph3	-0.0126	0.823435	0.945481	-0.228085	-0.0677667	0.227221	0.69108	-1.26614	8	7	Q9CRA5|Q9CRA5-2	Golgi phosphoprotein 3	Q9CRA5	-0.116	0.125	-0.04	-0.029	0.154	-0.094	-0.068	0.144	0.003	0.039	0.049	-0.129	-0.086	-0.046	-0.003	-0.096
Thumpd3	0.0538	0.156106	0.555181	1.51361	0.0588667	0.227188	0.69108	1.26623	7	6	P97770|P97770-2|P97770-3	THUMP domain-containing protein 3	P97770	0.002	-0.021	-0.1	-0.084	-0.057	0.039	-0.058	0.012	0.006	0.003	0.032	0.076	0.006	0.018	0.027	-0.135
Arglu1	-0.097	0.194546	0.590153	-1.37437	-0.0800667	0.227404	0.69108	-1.26561	7	7	Q3UL36|Q3UL36-2	Arginine and glutamate-rich protein 1	Q3UL36	0.041	0.237	0.023	0.165	-0.018	0.214	-0.004	-0.16	-0.112	0.018	-0.118	-0.012	-0.01	-0.055	0.235	0
Stard13	-0.2014	0.0886511	0.474758	-1.85574	-0.224833	0.227878	0.691506	-1.26425	3	3	F8WIY7|Q923Q2|A0A0J9YU82	StAR-related lipid transfer protein 13	F8WIY7	0.243	-0.174	0.061	-0.019	0.405	-0.254	-0.033	0.116	-0.018	-0.309	-0.033	0.308	-0.27	-0.918	0.104	0.062
Sparc	-0.04	0.609279	0.85998	-0.524857	-0.1198	0.227878	0.691506	-1.26425	13	11	A0A1L1SSH9|P07214|Q5NCU4	SPARC	A0A1L1SSH9	0.123	-0.184	0.021	0.054	-0.079	-0.114	-0.039	0.098	0.081	-0.298	-0.173	-0.221	0.025	-0.017	-0.518	0.09
Upf3b	-0.0434	0.286963	0.663488	-1.11452	-0.051	0.227842	0.691506	-1.26435	11	9	Q3ULL6	UPF3 regulator of nonsense transcripts homolog B (yeast)	Q3ULL6	0.069	0.01	0.121	0.065	-0.049	0.04	0.046	-0.027	-0.008	-0.059	-0.062	-0.002	0.005	0.072	-0.041	-0.036
Astn2	0.0772	0.123	0.514071	1.6595	0.0695333	0.228055	0.691699	1.26374	60	42	Q80Z10|Q80Z10-3	Astrotactin-2	Q80Z10	-0.021	-0.094	0.029	0.055	-0.144	0.064	0.071	-0.012	-0.018	0.099	0.059	0.141	0.025	-0.118	0.049	0.034
Rhot1	0.0186	0.902169	0.971862	0.125664	-0.1067	0.228099	0.691699	-1.26361	3	31	Q8BG51	Mitochondrial Rho GTPase 1	Q8BG51	-0.162	0.315	0.108	-0.019	0.24	-0.252	-0.135	0.346	0.457	0.152	0	-0.205	-0.005	0.205	-0.05	-0.024
Ank3	0.0494	0.524854	0.823512	0.655028	0.08	0.229426	0.691706	1.25981	2	94	A0A1W2P812|G5E8K5-2|S4R1S2|G5E8K5-6|S4R1X7|S4R187|S4R2C1|G3X971	Ankyrin-3	A0A1W2P812	-0.14	0.02	-0.037	-0.05	-0.242	0.104	-0.236	0.025	-0.176	0.074	-0.034	-0.099	-0.042	-0.105	0.023	0.181
Lrrc7	0.0254	0.657928	0.881213	0.454048	-0.0698	0.229996	0.691706	-1.25818	440	107	A0A0G2JDT9|Q80TE7|B9EHV0	Leucine-rich repeat-containing protein 7	A0A0G2JDT9	0.071	-0.068	0.052	0.199	-0.034	0.113	0.096	0.016	-0.016	0.131	-0.053	0.08	-0.027	-0.166	-0.063	0.057
Dock11	-0.1074	0.0966925	0.483039	-1.80265	-0.0892	0.228366	0.691706	-1.26285	1	20	A2AF65	Dedicator of cytokinesis protein 11	A2AF65	-0.027	0.029	-0.061	-0.007	0.228	-0.139	-0.121	0.052	-0.014	-0.16	0.132	-0.273	-0.04	0.043	-0.158	-0.062
Kif1a	-0.0784	0.0531488	0.445041	-2.14554	-0.0655667	0.229363	0.691706	-1.25999	1	63	E9Q9G6	Kinesin-like protein KIF1A	E9Q9G6	0.001	0.061	0.021	0.032	0.068	-0.103	-0.003	-0.058	0.04	-0.092	0.055	0.014	0.062	0.02	-0.115	-0.227
Pakap	-0.0702	0.222573	0.615192	-1.28666	-0.0975	0.229345	0.691706	-1.26004	86	46	F7AA26|O54931-4|G3X9P1	Paralemmin A kinase anchor protein (Fragment)	F7AA26	0.112	-0.075	-0.013	0.176	0.031	-0.091	-0.005	0.114	-0.093	-0.052	-0.114	-0.196	0.043	-0.04	-0.249	0.231
Calcoco1	0.1014	0.170206	0.569295	1.45948	-0.0652333	0.229011	0.691706	-1.261	71	36	Q8CGU1|E9Q7U2	Calcium-binding and coiled-coil domain-containing protein 1	Q8CGU1	0.091	-0.038	0.046	0.16	-0.066	0.289	0.224	0.026	-0.05	0.204	-0.049	0.116	-0.025	-0.138	-0.033	-0.048
Etfdh	-0.169	0.116575	0.504488	-1.69359	-0.1341	0.23007	0.691706	-1.25797	30	24	Q6PF96|Q921G7|Q2KIG0	Electron transfer flavoprotein-ubiquinone oxidoreductase, mitochondrial	Q6PF96	0.027	0.364	-0.073	0.114	0.347	-0.095	0.178	0.165	-0.102	-0.219	-0.058	-0.295	0.313	0.227	-0.018	-0.056
Nebl	0.0494	0.304334	0.678229	1.07328	0.0671	0.22946	0.691706	1.25971	77	21	Q9DC07|B7ZCI2	LIM zinc-binding domain-containing Nebulette	Q9DC07	0.018	-0.146	-0.039	0.067	-0.107	0.053	0.003	0.027	-0.049	-0.001	0.128	0.065	0	-0.085	-0.007	0.036
Nphp4	0.1	0.0131164	0.415324	2.91044	0.0731	0.228875	0.691706	1.26138	21	18	P59240	Nephrocystin-4	P59240	-0.003	-0.077	-0.062	-0.033	-0.017	0.083	0.07	0.057	-0.009	0.1	0.011	0.199	0.048	-0.17	0.071	0.032
Cntn6	-0.0524	0.286599	0.663488	-1.1154	-0.0636667	0.228719	0.691706	-1.26183	24	22	E0CXE3|Q9JMB8|Q9JMB8-2	Contactin-6	E0CXE3	0.094	-0.072	0.097	0.07	0.012	-0.046	-0.106	0.033	-0.048	0.099	0.068	0.007	-0.046	-0.2	0.006	0.007
Ptprn	-0.0322	0.548795	0.83602	-0.617017	-0.0643333	0.229461	0.691706	-1.25971	19	18	A6MDD2|Q60673	Protein tyrosine phosphatase receptor type N	A6MDD2	0.031	0.118	0.008	-0.074	0.053	-0.138	-0.08	0.113	0.086	-0.013	0.058	-0.199	-0.042	0.054	-0.085	-0.026
Ripor1	0.021	0.659155	0.881393	0.452295	0.0649667	0.229387	0.691706	1.25992	25	22	Q68FE6	Rho family-interacting cell polarization regulator 1	Q68FE6	-0.154	0.021	-0.008	-0.079	-0.018	-0.042	-0.063	-0.074	-0.031	0.07	0.081	-0.014	-0.057	0.022	0.128	-0.073
Tbc1d19	0.0444	0.321567	0.694928	1.03408	0.0595333	0.229716	0.691706	1.25898	26	17	Q8VDV7|A0A0J9YU35|A0A0J9YU68|A0A0J9YV98	TBC1 domain family, member 19	Q8VDV7	0.003	-0.087	0.002	0.003	-0.051	0.044	-0.004	-0.015	-0.067	0.127	0.056	0.07	-0.003	-0.098	0.033	0.126
Slc7a14	-0.0466	0.385872	0.734609	-0.90004	-0.0679333	0.228616	0.691706	-1.26213	20	10	Q8BXR1|D3YY38	Probable cationic amino acid transporter	Q8BXR1	-0.094	0.024	0.029	-0.007	0.047	-0.148	-0.187	0.054	0.021	0.019	0.065	-0.229	0.013	-0.073	-0.025	-0.177
Kcnh5	0.0736	0.132989	0.524556	1.6122	0.0657	0.229341	0.691706	1.26005	7	8	Q920E3	Potassium voltage-gated channel subfamily H member 5	Q920E3	-0.115	-0.048	0.086	-0.087	-0.121	-0.042	0.042	-0.008	0.014	0.07	-0.014	-0.071	0.003	0.133	-0.027	0.011
Clvs2	0.1092	0.0481979	0.437785	2.20024	0.114367	0.229929	0.691706	1.25837	12	10	Q8BG92|A0A1W2P7U8|Q8BG92-2	Clavesin-2	Q8BG92	-0.089	0.028	-0.117	-0.093	-0.134	0.17	-0.051	-0.012	-0.029	0.056	0.135	0.293	0.106	-0.167	0.103	-0.287
	0.0676	0.0452311	0.435354	2.23563	0.0616333	0.22973	0.691706	1.25894	9	9	Q6P1I3|D3Z5F2|Q6P1I3-2	KICSTOR complex protein C12orf66 homolog	Q6P1I3	-0.009	-0.059	-0.058	-0.028	-0.029	0.046	0.026	0.029	0.008	0.039	0.057	0.113	0.058	-0.027	0.066	-0.134
Ankrd54	0.0322	0.35678	0.717744	0.958534	0.0606	0.228518	0.691706	1.26241	5	5	Q91WK7	Ankyrin repeat domain-containing protein 54	Q91WK7	-0.027	-0.045	-0.052	-0.011	-0.092	0.036	-0.026	-0.015	-0.043	-0.025	0.087	0.083	0.007	-0.069	0.071	-0.105
Ubtd1	-0.0204	0.714186	0.905306	-0.37506	-0.0704667	0.229811	0.691706	-1.25871	2	4	Q91WB7	Ubiquitin domain-containing protein 1	Q91WB7	0.129	-0.02	0.025	0.081	-0.21	0.021	-0.029	0.036	-0.067	-0.065	0.028	-0.058	-0.06	-0.104	-0.143	-0.097
Rmnd5b	0.0928	0.136332	0.529529	1.59707	0.0591667	0.228245	0.691706	1.26319	3	3	Q91YQ7|D6RII5	Protein RMD5 homolog B	Q91YQ7	-0.009	-0.1	-0.006	0.002	-0.001	-0.021	-0.086	0.053	0.22	0.177	-0.051	0.105	-0.004	0.115	0.073	-0.037
Cnih3	0.0446	0.592672	0.852705	0.549662	0.1157	0.229883	0.691706	1.2585	5	3	A0A1B0GSP1|Q6ZWS4|Q9D6E1|G3XA11	Protein cornichon homolog 3	A0A1B0GSP1	-0.042	-0.175	0.018	0.22	-0.166	0.118	0.068	-0.023	-0.177	0.085	-0.001	0.105	0.008	-0.06	0.032	0.419
Nrk	-0.147	0.0229503	0.420946	-2.60792	-0.0768	0.228618	0.691706	-1.26212	1	5	B1B0C9|Q9R0G8	Nik-related protein kinase	B1B0C9	0.153	0.191	-0.022	0.104	0.109	-0.152	0.126	-0.047	-0.013	-0.121	-0.138	0.097	0.163	0.032	-0.116	0.126
Arhgdib	-0.0936	0.0435603	0.432826	-2.25655	-0.0570667	0.229551	0.691706	-1.25945	2	2	Q61599	Rho GDP-dissociation inhibitor 2	Q61599	-0.044	0.143	0.094	0.053	0.102	-0.029	0.045	-0.059	-0.006	-0.078	-0.04	-0.006	0.075	0.082	0.042	-0.095
Entpd3	-0.0896	0.164856	0.562578	-1.47956	-0.0773333	0.229124	0.691706	-1.26067	3	2	Q8BFW6	Ectonucleoside triphosphate diphosphohydrolase 3	Q8BFW6	-0.045	0.186	-0.141	-0.009	0.09	-0.076	-0.161	0.056	-0.115	-0.078	-0.032	-0.065	0.106	-0.122	-0.103	-0.168
Cpsf1	0.1248	0.0458667	0.435386	2.22787	0.0672	0.230009	0.691706	1.25814	3	3	Q9EPU4	Cleavage and polyadenylation specificity factor subunit 1	Q9EPU4	0.02	-0.103	0.021	-0.133	-0.185	0.105	0.023	-0.103	0.094	0.118	-0.102	0.069	-0.06	-0.047	0.038	0.032
Elavl4	-0.0446	0.326733	0.696281	-1.02263	-0.0688333	0.230188	0.691823	-1.25763	64	27	Q61701|A2A9R6|Q61701-2|Q8BVA9|A2A9R8|A2A9S0|A2A9S2|A2A9S3	ELAV-like protein 4	Q61701	0.059	0.036	0.125	0.004	0.117	0.018	0.038	0.014	0.134	-0.093	-0.115	-0.03	-0.038	0.215	-0.082	0.029
Krt16	0.2268	0.376337	0.729557	0.923751	0.130567	0.230692	0.693101	1.2562	13	13	Q9Z2K1	Keratin, type I cytoskeletal 16	Q9Z2K1	-0.251	0.067	-0.246	0.021	-0.197	0.052	1.092	-0.264	-0.48	0.121	0.202	-0.247	-0.053	-0.129	0.341	-0.075
Coro1b	0.0116	0.818225	0.944065	0.234948	0.0749	0.230925	0.693485	1.25553	36	21	Q9WUM3	Coronin-1B	Q9WUM3	0.028	-0.083	0.047	-0.049	-0.109	0.048	-0.084	-0.081	-0.02	0.022	-0.036	0.039	-0.109	0.222	0.034	0.083
Chpf	0.065	0.232457	0.620899	1.25786	0.0706	0.230978	0.693485	1.25538	6	6	Q6IQX7|Q6IQX7-3|Q6IQX7-2|D6RFA4|D6RGS3	Chondroitin sulfate synthase 2	Q6IQX7	-0.157	-0.129	-0.081	-0.01	0.11	-0.023	0.046	0.065	-0.013	-0.024	0.083	-0.022	-0.01	-0.082	0.092	0.025
Ephb2	0.17	0.00280547	0.415324	3.74672	0.1256	0.231111	0.693648	1.255	40	36	P54763|P54763-2|P54763-4	Ephrin type-B receptor 2	P54763	-0.064	-0.08	-0.105	-0.054	-0.104	0.189	0.024	0.054	-0.014	0.183	0.17	0.322	0.163	-0.349	0.102	-0.16
Elmod3	-0.0224	0.581831	0.847506	-0.566049	0.0730667	0.231212	0.693714	1.25472	5	5	Q91YP6|Q91YP6-2	ELMO domain-containing protein 3	Q91YP6	-0.033	-0.046	-0.036	0.069	-0.01	-0.088	0.04	-0.124	-0.033	0.03	0.125	0.217	0.138	-0.064	-0.022	-0.04
Adam23	0.0526	0.228996	0.619558	1.26783	0.0600667	0.231419	0.693984	1.25413	37	21	Q9R1V7|Q9R1V7-2|Q9R1V7-3|Q9R1V7-4	Disintegrin and metalloproteinase domain-containing protein 23	Q9R1V7	-0.004	-0.114	-0.017	0.053	-0.114	-0.01	0.01	0.036	-0.025	0.049	-0.006	0.02	-0.018	-0.024	0.006	0.13
Cavin1	-0.0566	0.256535	0.642831	-1.19161	-0.0586333	0.23146	0.693984	-1.25401	5	5	O54724	Caveolae-associated protein 1	O54724	0.02	0.097	0.005	0.172	0.056	0.06	0.136	-0.015	-0.048	-0.073	-0.085	0.019	-0.016	-0.055	0.053	0.135
Elmo2	0.0536	0.280377	0.66083	1.13065	0.0594667	0.231787	0.694627	1.25308	98	40	Q8BHL5-2|Q8BHL5|D6RHT3	Isoform 2 of Engulfment and cell motility protein 2	Q8BHL5-2	-0.012	-0.072	-0.017	0.023	-0.06	0.135	0.033	0.004	-0.116	0.067	0.034	0.13	0.041	-0.106	0.009	0.066
Haghl	-0.02	0.641431	0.875197	-0.47777	0.0589	0.231832	0.694627	1.25296	15	11	Q9DB32|Q9DB32-2|D3YZU6	Hydroxyacylglutathione hydrolase-like protein	Q9DB32	-0.026	-0.084	0.075	0.061	-0.077	-0.115	-0.013	-0.058	0.044	-0.016	0.047	0.126	0.034	-0.03	0.052	0.046
Hectd2	0.0326	0.516099	0.816756	0.669176	0.0858333	0.231968	0.694642	1.25257	29	22	B2RPZ5|Q8CDU6|D6REW0	Hectd2 protein	B2RPZ5	0.022	-0.055	-0.061	0.065	-0.015	0.081	0.076	-0.081	-0.063	0.099	-0.015	0.26	0.02	-0.102	0.03	0.252
Serpinh1	-0.033	0.554329	0.837418	-0.608366	-0.0675333	0.231996	0.694642	-1.25249	25	16	P19324	Serpin H1	P19324	-0.059	0.138	-0.034	-0.086	0.093	0.05	-0.108	0.076	-0.013	-0.125	-0.066	-0.13	-0.037	-0.02	-0.177	0.07
Cadps	-0.052	0.194061	0.590141	-1.37597	-0.0606333	0.23237	0.695359	-1.25143	131	68	Q80TJ1|K4DI76|J3QJW3	Calcium-dependent secretion activator 1	Q80TJ1	-0.047	0.017	0.093	0.101	0.011	-0.067	0.009	-0.05	-0.01	0.026	-0.016	-0.146	-0.06	0.074	0.073	-0.096
Gemin6	0.0872	0.13329	0.524866	1.61083	0.0654667	0.23242	0.695359	1.25129	4	3	Q9CX53	Gem-associated protein 6	Q9CX53	0.097	-0.055	-0.11	-0.076	-0.094	0.044	0.195	-0.018	-0.012	-0.018	0.01	0.051	-0.06	-0.071	0.045	0.115
Hs6st2	-0.0178	0.660894	0.882029	-0.449812	-0.0514333	0.232472	0.695359	-1.25114	4	4	Q80UW0-3|Q80UW0|Q80UW0-2	Isoform 3 of Heparan-sulfate 6-O-sulfotransferase 2	Q80UW0-3	0.008	0.057	0.087	-0.002	-0.071	-0.016	-0.095	0.012	0.083	-0.001	-0.069	-0.002	-0.002	0.021	-0.132	-0.047
Ercc3	0.0472	0.32279	0.695897	1.03136	0.0630333	0.232638	0.695619	1.25067	21	20	P49135	TFIIH basal transcription factor complex helicase XPB subunit	P49135	0.001	-0.063	-0.124	-0.066	0.072	0.102	0.016	-0.003	-0.015	-0.051	-0.055	0.091	0.022	0.017	-0.045	0.115
Naa20	-0.2658	0.0758811	0.465293	-1.95084	-0.156867	0.232922	0.696229	-1.24987	2	2	P61600|Q9DB82	N-alpha-acetyltransferase 20	P61600	-0.09	0.147	0.208	-0.001	0.593	-0.174	0.241	-0.163	0.03	-0.413	-0.092	0.402	-0.303	-0.013	-0.04	0.116
Cyb5r1	-0.0972	0.172133	0.570594	-1.45239	-0.0827	0.23329	0.696855	-1.24883	29	17	Q9DB73|Q9DB73-2	NADH-cytochrome b5 reductase 1	Q9DB73	-0.057	0.101	0.029	0.051	0.163	-0.206	-0.044	0.081	0.13	-0.167	0.131	-0.255	0.073	0.065	-0.121	-0.062
Cfap157	0.2228	0.0490856	0.437785	2.1935	0.155033	0.233219	0.696855	1.24903	3	3	Q0VFX2	Cilia- and flagella-associated protein 157	Q0VFX2	-0.404	0.13	-0.091	-0.237	-0.133	-0.042	-0.075	-0.026	0.33	0.185	0.078	-0.383	0.036	0.408	0.045	-0.153
Ppp2r5b	0.0312	0.53227	0.827755	0.643151	0.0603	0.233381	0.696892	1.24857	28	19	Q6PD28	Serine/threonine-protein phosphatase 2A 56 kDa regulatory subunit beta isoform	Q6PD28	0.061	-0.111	-0.059	0.046	-0.1	0.035	0.026	-0.067	-0.067	0.059	0.016	0.078	0.057	-0.025	-0.043	0.066
Svip	-0.1226	0.281928	0.662347	-1.12757	-0.0943333	0.23351	0.697038	-1.24821	6	4	Q3UZP4	Small VCP/p97-interacting protein	Q3UZP4	0.241	0.231	-0.117	-0.038	0.209	-0.199	-0.15	0.325	0.124	-0.194	0.217	-0.096	-0.061	0.061	-0.013	-0.06
Tenm2	0.0022	0.984124	0.996028	0.0203196	-0.0705667	0.233671	0.697044	-1.24776	187	109	A0A0A0MQ92|A0A0A0MQB7|Q9WTS5	Teneurin-2	A0A0A0MQ92	0.041	-0.063	0.034	0.07	0.021	-0.007	-0.033	0.04	-0.004	0.111	0.103	-0.037	-0.013	-0.266	-0.108	0.004
Prkag1	0.0826	0.0810658	0.467948	1.90534	0.0659333	0.233644	0.697044	1.24783	18	15	O54950	5'-AMP-activated protein kinase subunit gamma-1	O54950	-0.134	-0.013	-0.06	-0.097	-0.038	0.06	0.041	-0.026	-0.096	0.085	0.073	0.028	-0.007	-0.07	0.101	-0.157
Washc4	0.0082	0.834886	0.948424	0.213039	0.0670667	0.233785	0.697148	1.24744	36	29	Q3UMB9|A0A1W2P6V9	WASH complex subunit 4	Q3UMB9	-0.05	-0.049	0.006	-0.046	-0.077	-0.034	-0.076	-0.032	0.004	-0.044	0.022	-0.062	0.013	0.193	0.066	-0.106
Dgki	0.0572	0.384282	0.733469	0.903155	-0.0655333	0.234074	0.697198	-1.24662	107	49	D3Z2W1|D3Z519|S4R2G0|S4R215	Diacylglycerol kinase	D3Z2W1	0.079	-0.055	0.055	0.204	-0.036	0.234	0.164	0.011	-0.026	0.143	-0.082	0.113	-0.04	-0.093	-0.026	0.014
Cntn5	-0.0386	0.516532	0.816756	-0.668473	-0.0759	0.233931	0.697198	-1.24702	7	9	E9PYK7|P68500	Contactin-5	E9PYK7	0.1	-0.048	0.028	-0.037	0.03	-0.049	-0.245	0.076	0.052	0.039	0.096	-0.038	-0.11	-0.305	0.01	-0.038
Gad1	0.002	0.987501	0.996452	0.0159963	0.0633333	0.234329	0.697198	1.24591	39	23	P48318|D3Z1L8	Glutamate decarboxylase 1	P48318	-0.032	0.004	0.014	-0.031	-0.074	-0.102	-0.03	-0.022	0.063	-0.025	0.097	-0.062	-0.035	0.189	0.027	0.004
Rps15	-0.029	0.619333	0.86451	-0.510005	-0.0798667	0.234137	0.697198	-1.24644	71	11	P62843|D3YTQ9	40S ribosomal protein S15	P62843	0.09	0.07	0.096	-0.08	0.121	-0.02	0.019	0.029	0.221	-0.104	-0.156	-0.088	-0.116	0.166	-0.085	0.139
Rgs12	0.0378	0.264667	0.6488	1.17034	0.0604333	0.234436	0.697198	1.2456	19	18	E9Q652|Q8CGE9|D3Z0G5|D3Z0G6|D3Z0G7|E9Q1K7|Q3TTW9	Regulator of G-protein-signaling 12	E9Q652	-0.008	-0.029	-0.053	-0.054	-0.058	-0.009	-0.044	-0.004	-0.003	0.04	0.108	0.082	0.023	-0.088	0.069	-0.091
Rpl21	-0.0748	0.21293	0.605657	-1.31576	-0.0947667	0.234306	0.697198	-1.24597	39	11	Q9CQM8|O09167	60S ribosomal protein L21	Q9CQM8	0.107	0.125	0.107	-0.039	0.124	-0.006	0.012	0.024	0.175	-0.162	-0.137	-0.158	-0.086	0.314	-0.096	0.086
Dhcr24	0.0804	0.0860451	0.472299	1.8708	0.106567	0.234423	0.697198	1.24564	11	8	Q8VCH6	Delta(24)-sterol reductase	Q8VCH6	-0.131	-0.042	0.024	-0.005	-0.062	0.136	-0.005	0.044	-0.027	0.031	-0.16	-0.004	-0.033	0.338	-0.056	0.278
Ankrd12	0.055	0.240406	0.628935	1.23541	0.0880333	0.234057	0.697198	1.24667	5	4	G5E893	Ankyrin repeat domain 12	G5E893	-0.06	-0.084	-0.109	0.09	-0.007	-0.031	0.083	0.04	-0.009	0.015	0.181	0.181	0.097	-0.212	0.047	0.013
Cadps	-0.0294	0.68623	0.890608	-0.413966	0.139833	0.234555	0.697314	1.24527	1	68	Q80TJ1-4	Isoform 4 of Calcium-dependent secretion activator 1	Q80TJ1-4	0.071	-0.117	-0.088	-0.231	0.246	-0.099	-0.022	-0.08	-0.04	-0.032	0.166	-0.154	-0.02	0.044	0.521	0.122
Eif4a1	0.003	0.974687	0.994266	0.0324014	-0.0521667	0.234778	0.697743	-1.24464	24	25	P60843	Eukaryotic initiation factor 4A-I	P60843	-0.006	0.084	0.064	-0.035	0.044	0.028	-0.067	-0.055	0.173	0.08	-0.024	0.006	-0.062	0.026	0.046	-0.141
Eif3e	-0.0254	0.551798	0.836938	-0.612317	-0.064	0.23501	0.697956	-1.24399	49	26	P60229	Eukaryotic translation initiation factor 3 subunit E	P60229	0.075	-0.011	0.117	0.03	0.01	0.07	-0.067	-0.003	0.119	-0.032	-0.079	-0.029	-0.146	0.167	-0.056	0.007
Slc38a3	0.0106	0.824552	0.945568	0.226614	0.0896	0.235087	0.697956	1.24378	11	9	Q9DCP2	Sodium-coupled neutral amino acid transporter 3	Q9DCP2	-0.095	0.078	-0.103	-0.061	-0.041	-0.033	-0.08	0.014	-0.035	-0.042	0.079	-0.188	0.274	0.059	-0.046	0.076
Gm4858	-0.1398	0.0370794	0.428069	-2.34564	-0.0936	0.235088	0.697956	-1.24377	3	3	A0A0A6YWS7|Q3UT66	Predicted gene 4858	A0A0A6YWS7	0.167	0.084	0.095	0.15	0.028	0.136	-0.123	-0.204	-0.039	0.048	-0.028	0.306	-0.101	-0.105	0.151	-0.173
Arid1b	0.0544	0.154549	0.554404	1.51984	0.0572667	0.235208	0.698075	1.24344	5	5	E9Q4N6|E9Q4N7|E9Q6R4	AT-rich interactive domain-containing protein 1B	E9Q4N6	0.008	-0.019	-0.059	-0.053	-0.054	-0.009	0.051	0.009	-0.043	0.08	0.074	0.081	0.041	-0.125	0.033	0.01
Igsf11	0.0482	0.349384	0.713382	0.973938	0.0671333	0.235453	0.698329	1.24275	18	12	D3Z6S7|P0C673	Immunoglobulin superfamily member 11	D3Z6S7	-0.058	-0.148	0.058	0.055	-0.11	0.022	-0.064	0.02	-0.017	0.07	0.127	0.027	0.006	-0.062	-0.03	0.074
Vmp1	-0.1846	0.0420596	0.432826	-2.27599	-0.0905	0.235406	0.698329	-1.24288	3	2	Q99KU0	Vacuole membrane protein 1	Q99KU0	-0.023	0.2	0.102	-0.133	0.32	-0.139	-0.253	0.038	-0.036	-0.074	0.105	-0.153	-0.015	0.021	-0.02	0.061
Rundc1	-0.038	0.410964	0.751524	-0.851989	-0.0635667	0.235581	0.698473	-1.24239	6	5	Q0VDN7	RUN domain-containing protein 1	Q0VDN7	0.049	0.071	0.006	-0.01	-0.013	-0.05	-0.118	-0.064	0.126	0.012	0.027	0.085	-0.004	-0.115	-0.045	-0.223
Tnks2	-0.0576	0.199887	0.595374	-1.35688	-0.0571	0.2359	0.699184	-1.2415	3	9	Q3UES3	Tankyrase-2	Q3UES3	0.074	0.063	-0.009	0.145	0.096	-0.048	-0.02	-0.023	0.131	0.034	-0.013	0.134	-0.041	-0.098	0.073	0.028
Gpkow	-0.0064	0.847566	0.953354	-0.19644	0.0509333	0.236079	0.69948	1.241	5	4	Q56A08	G-patch domain and KOW motifs-containing protein	Q56A08	-0.031	-0.065	0.007	0.001	-0.024	-0.106	-0.072	-0.054	0.007	0.074	-0.052	0.069	0.022	-0.014	0.043	0.086
Ckap4	-0.1474	0.108307	0.494719	-1.73563	-0.1794	0.236519	0.700358	-1.23977	103	45	Q8BMK4	Cytoskeleton-associated protein 4	Q8BMK4	0.118	0.27	0.287	-0.066	0.179	-0.051	-0.077	0.034	0.288	-0.15	-0.24	-0.319	-0.207	0.648	-0.165	0.135
Tardbp	-0.0076	0.810121	0.941241	-0.245649	-0.0527667	0.236535	0.700358	-1.23972	28	15	Q921F2|A0A087WRZ5|Q6VYI4|Q6VYI5|Q8BLD4|Q8R0B4|A0A087WP57	TAR DNA-binding protein 43	Q921F2	0.011	0.029	0.041	-0.004	0.062	0.028	0.005	-0.006	0.113	-0.046	-0.062	-0.074	-0.132	0.103	-0.001	-0.001
Map2k2	-0.0256	0.666651	0.884671	-0.441615	-0.0972667	0.236619	0.700369	-1.23949	11	17	Q63932|Q91YS7|M0QWN2	Dual specificity mitogen-activated protein kinase kinase 2	Q63932	-0.055	0.26	-0.001	0.07	0.02	0.01	0.069	-0.092	0.029	0.143	0.07	-0.044	-0.102	-0.141	0.222	-0.253
Abcf1	0.0264	0.62838	0.868655	0.496742	-0.0739	0.236993	0.701141	-1.23845	49	33	Q6P542	ATP-binding cassette sub-family F member 1	Q6P542	-0.042	0.215	0.098	-0.006	0.028	0.045	0.087	0.02	0.149	0.117	-0.125	-0.051	-0.11	0.176	0.023	-0.022
Slc17a8	-0.0394	0.531877	0.827673	-0.643777	-0.0756	0.237096	0.701141	-1.23816	5	4	Q8BFU8	Vesicular glutamate transporter 3	Q8BFU8	-0.099	0.123	0.062	0.13	-0.022	-0.092	-0.038	0.009	-0.089	0.2	0.037	-0.196	0.109	-0.083	0.033	-0.138
Mtmr14	0.0354	0.562174	0.839873	0.596181	0.0617667	0.237119	0.701141	1.2381	3	3	Q8VEL2	Myotubularin-related protein 14	Q8VEL2	-0.108	-0.084	-0.083	0.08	-0.022	-0.141	0.146	0.007	0.034	-0.093	0.068	-0.002	-0.084	0.014	0.104	-0.007
Pdk1	-0.0758	0.254134	0.640806	-1.19799	-0.0744333	0.2372	0.701145	-1.23787	21	19	Q8BFP9	[Pyruvate dehydrogenase (acetyl-transferring)] kinase isozyme 1, mitochondrial	Q8BFP9	-0.028	0.175	0.068	-0.078	0.197	-0.111	-0.055	0.115	0.083	-0.084	-0.055	-0.117	0.011	0.163	-0.023	-0.042
Topaz1	0.0564	0.463421	0.785786	0.7575	0.113	0.237382	0.701448	1.23736	4	4	E5FYH1	Testis- and ovary-specific PAZ domain-containing protein 1	E5FYH1	0.135	-0.079	-0.181	0.119	-0.088	0.151	0.181	-0.045	-0.05	-0.056	0.127	0.199	0.059	-0.242	0.097	0.308
Mmp24	0.0762	0.0826663	0.469527	1.89403	0.0652	0.237735	0.702254	1.23638	2	2	Q9R0S2	Matrix metalloproteinase-24	Q9R0S2	-0.04	-0.083	-0.065	0.023	-0.11	0.09	-0.016	-0.025	-0.023	0.073	-0.058	0.075	0.148	-0.09	-0.066	0.035
Myl3	0.1638	0.114186	0.501291	1.70601	0.127667	0.238184	0.703107	1.23514	1	2	A0A0G2JDM3|P09542	Myosin light chain 3	A0A0G2JDM3	-0.17	0.001	0.142	0.064	-0.171	0.395	0.188	-0.011	-0.121	0.227	-0.244	0.245	-0.018	0.223	0.006	0.376
Med1	0.0904	0.0981129	0.483682	1.79407	0.0573333	0.238106	0.703107	1.23535	12	12	Q925J9|Q925J9-4|B1AQH6|Q925J9-2|Q925J9-3	Mediator of RNA polymerase II transcription subunit 1	Q925J9	-0.01	-0.011	-0.113	-0.031	-0.134	0.179	-0.073	-0.008	-0.005	0.053	0.002	0.075	0.02	-0.074	-0.082	0.027
Gcn1	-0.0352	0.284336	0.663488	-1.12092	-0.0510333	0.23942	0.703204	-1.23171	176	125	E9PVA8	eIF-2-alpha kinase activator GCN1	E9PVA8	0	0.07	0.058	-0.022	0.031	-0.037	-0.001	0.001	0.022	-0.031	-0.061	-0.089	-0.067	0.084	-0.07	0.044
Itsn1	-0.0572	0.236127	0.625285	-1.24742	-0.0536	0.239531	0.703204	-1.23141	153	91	E9Q0N0|E9Q3I5|E9Q3I9|Q6NZJ5	Intersectin-1	E9Q0N0	0.061	-0.076	0.064	0.173	-0.008	0.012	-0.028	-0.089	0.007	0.019	-0.005	-0.004	0	-0.069	0.013	-0.017
Bcr	0.1444	0.0109186	0.415324	3.0093	0.0777333	0.239357	0.703204	1.23188	132	64	Q6PAJ1	Breakpoint cluster region protein	Q6PAJ1	-0.09	-0.019	-0.031	-0.06	-0.081	0.208	0.065	0.029	-0.036	0.168	0.067	0.193	0.049	-0.182	0.085	-0.1
Cnksr2	0.1438	0.0549389	0.445951	2.12694	0.0765	0.238349	0.703204	1.23468	4	56	Q80YA9-2	Isoform 2 of Connector enhancer of kinase suppressor of ras 2	Q80YA9-2	-0.263	-0.048	-0.033	0.054	-0.189	-0.066	0.051	-0.053	0.172	0.129	0.001	-0.084	-0.051	-0.001	-0.097	0.099
Rock2	-0.1084	0.0431341	0.432826	-2.262	-0.1031	0.239594	0.703204	-1.23123	101	73	F8VPK5	Rho-associated protein kinase	F8VPK5	0.017	0.102	0.199	0.003	0.028	-0.07	-0.063	-0.131	0.039	0.025	-0.069	-0.196	-0.104	0.296	0.101	-0.245
Myo1b	0.0778	0.211928	0.60487	1.31884	0.0786667	0.239873	0.703204	1.23046	136	61	Q7TQD7|P46735|E9Q580|E9QNH6|P46735-2|O88329	Myo1b protein	Q7TQD7	-0.058	-0.098	0.064	0.041	-0.063	0.169	0.024	-0.074	-0.038	0.187	0.022	0.279	-0.024	-0.081	0.104	0.018
Grm5	0.0024	0.985486	0.996028	0.0185753	-0.0704667	0.238804	0.703204	-1.23342	108	50	Q3UVX5|E9QMC2|Q3UVX5-2	Metabotropic glutamate receptor 5	Q3UVX5	0.105	-0.067	0.065	0.122	-0.06	0.15	-0.08	0.005	0.011	0.084	0.072	0.052	0.001	-0.213	-0.111	-0.043
Mkl2	-0.016	0.760236	0.924514	-0.312242	-0.071	0.239771	0.703204	-1.23074	92	42	P59759|G3X8R8	MKL/myocardin-like protein 2	P59759	0.098	-0.031	0.148	0.178	-0.077	0.134	0.06	-0.06	0.047	0.048	-0.051	0.173	-0.057	-0.074	-0.009	-0.046
Rufy2	0.0734	0.300832	0.675733	1.08145	0.0898667	0.239417	0.703204	1.23172	4	25	Q8BR30|D3Z4D2	RUN and FYVE domain-containing protein 2	Q8BR30	-0.041	-0.197	-0.018	0.158	-0.042	0.137	0.06	-0.139	0.071	0.091	0.089	0.257	0.064	-0.137	0.052	0.029
Dctn2	0.0112	0.798097	0.936292	0.261581	0.0810333	0.239074	0.703204	1.23267	50	24	Q99KJ8	Dynactin subunit 2	Q99KJ8	-0.044	0.038	0.005	-0.122	-0.037	0.01	-0.061	-0.043	0.008	-0.025	0.12	-0.085	-0.015	0.273	0.062	-0.078
Yars2	-0.1002	0.0335141	0.421554	-2.40125	-0.0653333	0.238628	0.703204	-1.2339	22	14	Q8BYL4|E9PX65	Tyrosine--tRNA ligase, mitochondrial	Q8BYL4	0.012	0.123	0.045	0.064	0.087	-0.105	0.062	-0.013	-0.002	-0.119	-0.151	-0.02	0.017	0.146	-0.105	0.101
Rab18	-0.1496	0.0563441	0.44698	-2.11273	-0.0901	0.239209	0.703204	-1.23229	27	14	P35293	Ras-related protein Rab-18	P35293	-0.04	0.217	0.033	-0.032	0.261	-0.222	-0.134	0.025	-0.012	0.027	0.02	-0.169	-0.038	0.181	0.099	-0.124
Ube2q2	0.0438	0.297765	0.674018	1.08866	0.066	0.238601	0.703204	1.23398	2	6	D3Z647|Q8K2Z8|Q8K2Z8-2	Ubiquitin-conjugating enzyme E2 Q2	D3Z647	-0.074	0.014	-0.112	-0.117	-0.035	-0.087	-0.047	0.042	-0.025	0.005	0.084	0.038	0.062	-0.164	0.037	-0.067
Ascc1	0.0348	0.307777	0.682668	1.06532	0.0461667	0.23879	0.703204	1.23345	16	13	Q9D8Z1	Activating signal cointegrator 1 complex subunit 1	Q9D8Z1	-0.045	0.002	-0.033	-0.071	-0.002	0.04	0.012	-0.006	-0.018	-0.01	0.02	0.058	0.012	-0.02	0.01	0.001
Tsc22d1	-0.0462	0.182816	0.578307	-1.4142	-0.0743	0.23895	0.703204	-1.23301	2	5	D3Z0V7|E9QLZ1|P62500|P62500-3|D3YW86|P62500-2|H3BLI9	TSC22 domain family protein 1	D3Z0V7	0.062	0.034	0.005	0.021	-0.027	-0.043	-0.042	-0.07	0.033	-0.021	0.047	-0.142	-0.085	0.157	-0.083	-0.243
Rexo4	-0.0162	0.62535	0.868388	-0.501173	-0.0708333	0.23937	0.703204	-1.23185	7	7	A2ALB2|Q6PAQ4	RNA exonuclease 4	A2ALB2	0.001	-0.038	0.012	0.016	0.07	-0.045	0.041	-0.018	0.039	-0.044	-0.238	-0.074	-0.01	0.159	-0.107	-0.099
Dnajc30	-0.1234	0.237435	0.626625	-1.24465	-0.112233	0.239791	0.703204	-1.23069	5	4	P59041	DnaJ homolog subfamily C member 30	P59041	0.026	0.214	-0.146	-0.022	0.416	-0.066	0.074	0.102	0.006	-0.252	-0.067	-0.102	0.139	0.123	-0.195	-0.003
Adrb1	0.0544	0.418354	0.755663	0.838217	-0.0642333	0.239898	0.703204	-1.23039	5	5	P34971	Beta-1 adrenergic receptor	P34971	0.044	-0.063	0.085	0.188	-0.066	0.131	0.089	-0.025	0.002	0.256	-0.003	0.04	-0.044	-0.161	-0.011	0.002
Llph	0.0656	0.229512	0.619558	1.26634	0.0731667	0.238688	0.703204	1.23374	4	4	Q9D945|A0A1W2P865|Q9D945-2	Protein LLP homolog	Q9D945	0.055	0.061	-0.175	-0.121	-0.114	0.02	0.053	-0.028	0.019	-0.037	-0.066	-0.037	0.039	0.123	-0.068	0.078
Fam53c	0.0152	0.828011	0.946737	0.222066	-0.0721	0.239483	0.703204	-1.23154	3	3	Q8BXQ8	Protein FAM53C	Q8BXQ8	0.184	-0.047	0.107	-0.031	-0.019	0.152	-0.095	-0.039	0.142	0.103	0.018	0.115	-0.191	-0.105	-0.009	-0.045
Gm5157	-0.0144	0.747692	0.9206	-0.329212	-0.0628	0.239643	0.703204	-1.23109	3	3	A0A087WRH8|A0A140LI04|A0A140LJ87|J3KMT3|Q3UT86	Predicted gene 5157	A0A087WRH8	0.124	-0.033	0.081	0.075	-0.112	0.029	-0.009	-0.037	0.078	-0.005	0.064	-0.074	-0.065	0.041	-0.129	-0.069
Fry	0.052	0.164963	0.562578	1.47915	0.0563	0.240285	0.703401	1.22932	185	121	E9Q8I9-2|E9Q8I9|E9Q8I9-3	Isoform 2 of Protein furry homolog	E9Q8I9-2	-0.084	-0.067	0.036	-0.066	-0.062	0.013	-0.025	-0.022	0.023	0.021	0.035	0.022	0	0.043	0.053	-0.124
Pde4b	0.0228	0.725062	0.91	0.36009	0.0712667	0.240251	0.703401	1.22942	3	35	Q8VBU5|Q80VK8	Phosphodiesterase	Q8VBU5	-0.01	-0.113	-0.017	0.172	-0.124	0.092	-0.017	-0.064	-0.078	0.082	0.053	0.092	-0.004	0.014	-0.002	0.147
Taz	-0.015	0.756576	0.923641	-0.317183	0.0740667	0.240285	0.703401	1.22932	4	4	I7HJS2|J3JS92|Q91WF0	Tafazzin	I7HJS2	-0.069	0.05	0.014	0.118	0.026	0.031	0.15	0.035	-0.107	-0.052	-0.088	0.208	0.193	0.065	0.042	0.174
Bloc1s3	-0.0512	0.38863	0.737004	-0.894656	-0.0695	0.240189	0.703401	-1.22959	2	2	Q5U5M8	Biogenesis of lysosome-related organelles complex 1 subunit 3	Q5U5M8	0.089	0.062	0.152	0.13	-0.187	0.048	-0.03	-0.043	0.012	-0.004	-0.074	0.059	0.002	-0.007	-0.046	-0.073
Irs1	0.012	0.798663	0.936292	0.260829	-0.0597333	0.240591	0.703842	-1.22848	22	18	P35569|Q543V3	Insulin receptor substrate 1	P35569	0.043	0.004	0.028	0.107	-0.084	-0.013	0.044	-0.011	0.079	0.052	-0.04	0.112	-0.025	-0.131	-0.062	-0.112
Txn2	-0.1912	0.182858	0.578307	-1.41756	-0.156233	0.240596	0.703842	-1.22847	4	3	P97493|A2A439	Thioredoxin, mitochondrial	P97493	-0.014	0.363	0.087	-0.232	0.489	-0.19	-0.069	0.136	0.169	-0.316	-0.108	-0.376	-0.002	0.277	0.079	0.007
Capn5	-0.0278	0.482785	0.796021	-0.724354	-0.056	0.241958	0.704026	-1.22472	54	34	O08688	Calpain-5	O08688	0.072	-0.104	-0.004	0.062	-0.005	-0.047	-0.076	0.015	-0.012	-0.005	-0.041	-0.11	-0.06	-0.01	-0.156	0.049
Ppp1cb	0.0168	0.732768	0.913399	0.349535	-0.0675333	0.241329	0.704026	-1.22645	32	22	P62141|A0A0J9YUG2	Serine/threonine-protein phosphatase PP1-beta catalytic subunit	P62141	0.012	-0.062	0.116	0.139	0.037	0.086	0.073	0.026	0.012	0.122	-0.076	0.06	-0.125	-0.131	0.014	0.126
Cetn2	-0.0504	0.147273	0.544755	-1.54969	-0.0459667	0.242022	0.704026	-1.22455	15	11	Q9R1K9|Z4YJH1|P41209	Centrin-2	Q9R1K9	0.091	-0.01	0.027	0.052	0.05	0.003	0.032	-0.051	0.002	-0.035	0.017	-0.051	-0.064	0.068	-0.045	0.034
Lrrfip2	0.0264	0.575398	0.845873	0.575849	0.0650667	0.241525	0.704026	1.22591	11	16	A0A0G2JEP4|A0A0G2JFV5|A0A0R4J169|E9QN52|Q91WK0|Q91WK0-2|A0A1L1SVG1|A0A1L1SQW1	Leucine-rich repeat flightless-interacting protein 2	A0A0G2JEP4	0.076	-0.067	-0.027	-0.014	-0.094	0.05	0.006	-0.001	-0.105	0.049	0.084	0.119	0.035	-0.124	0.095	0.013
Nipsnap2	-0.147	0.112589	0.501291	-1.71254	-0.0827667	0.241113	0.704026	-1.22704	48	21	Q7TMG8|O55126|A0A0G2JEV1	Glioblastoma amplified sequence	Q7TMG8	0.106	0.16	0.139	-0.063	0.202	-0.16	0.02	0.055	0.2	-0.313	-0.121	-0.063	0.003	0.265	-0.043	0.098
Il1rap	0.0064	0.897985	0.971131	0.13096	0.0625667	0.241813	0.704026	1.22512	9	26	Q61730	Interleukin-1 receptor accessory protein	Q61730	-0.057	-0.065	-0.091	-0.016	0.018	-0.12	-0.033	0.038	-0.029	-0.042	0.155	-0.029	0.005	-0.105	-0.004	0.083
Actr1a	0.0414	0.227801	0.619558	1.2713	0.0507333	0.241664	0.704026	1.22553	27	21	P61164	Alpha-centractin	P61164	-0.051	-0.002	-0.046	-0.085	-0.027	0.019	-0.015	0.003	-0.037	0.019	0.041	-0.076	-0.037	0.066	0.013	0.027
Ttc21b	0.0614	0.126048	0.516904	1.64472	0.0682	0.240893	0.704026	1.22765	22	21	Q0HA38|E9PVK4	Tetratricopeptide repeat protein 21B	Q0HA38	-0.105	-0.029	-0.026	-0.034	-0.001	0.045	0.054	0.014	-0.064	0.056	0.029	0.135	0.091	-0.163	0.092	-0.026
Fam117b	-0.0232	0.642756	0.875576	-0.475855	-0.0567333	0.241904	0.704026	-1.22487	22	17	Q3U3E2	Protein FAM117B	Q3U3E2	0.082	-0.033	0.073	0.148	-0.067	-0.01	-0.035	-0.059	0.14	0.044	-0.015	0.068	-0.076	-0.008	0.008	-0.091
Kcnj3	0.004	0.946321	0.985498	0.0687558	0.0556333	0.241336	0.704026	1.22643	14	11	P63250|B1AYE4	G protein-activated inward rectifier potassium channel 1	P63250	-0.048	-0.016	0.009	-0.094	-0.099	-0.079	-0.092	-0.062	-0.038	0.036	0.061	-0.01	-0.021	0.001	0.084	-0.096
Ube2v1	-0.0732	0.151362	0.549295	-1.53277	-0.0731667	0.241447	0.704026	-1.22613	18	11	Q9CZY3|B7ZBY7|E9PY39|Q9CZY3-2|Q9D2M8-2|B2KF55	Ubiquitin-conjugating enzyme E2 variant 1	Q9CZY3	0.004	0.179	-0.021	-0.025	0.054	-0.011	-0.158	-0.001	-0.007	-0.005	-0.024	-0.047	-0.082	0.084	0.083	-0.241
Wwox	-0.0458	0.239651	0.628849	-1.23752	-0.044	0.241717	0.704026	-1.22538	12	9	Q91WL8|Q91WL8-3|Q91WL8-4|Q91WL8-2	WW domain-containing oxidoreductase	Q91WL8	-0.02	0.017	-0.017	0.083	-0.022	-0.109	-0.061	-0.003	0.032	-0.054	0	-0.11	-0.021	-0.026	-0.05	-0.025
Ptgfrn	-0.0204	0.548312	0.83602	-0.617775	-0.0488667	0.241006	0.704026	-1.22734	8	8	Q9WV91	Prostaglandin F2 receptor negative regulator	Q9WV91	-0.022	0.066	-0.003	0.021	0.07	0.003	-0.005	-0.001	-0.045	0.071	0.056	-0.036	0.05	-0.093	-0.064	-0.065
Mid1ip1	-0.022	0.61493	0.86275	-0.516495	0.0765667	0.24109	0.704026	1.22711	4	4	Q9CQ20	Mid1-interacting protein 1	Q9CQ20	0.032	-0.047	-0.047	-0.094	0.14	-0.038	-0.001	-0.027	-0.073	0.006	0.179	0.194	0.113	-0.079	0.019	-0.003
Washc3	0.033	0.487321	0.798856	0.716709	0.0739333	0.241923	0.704026	1.22482	5	4	Q9CR27|S4R287|G3UWG7	WASH complex subunit 3	Q9CR27	-0.129	-0.048	0.015	-0.141	-0.004	-0.017	-0.119	-0.027	0.049	-0.035	0.008	-0.07	0.041	0.213	-0.024	-0.11
Klhdc10	0.1056	0.0467636	0.437785	2.21709	0.0700333	0.241922	0.704026	1.22482	3	3	Q6PAR0|Q6PAR0-2|Q6PAR0-3	Kelch domain-containing protein 10	Q6PAR0	-0.055	-0.151	0.016	-0.072	0.057	0.123	0.059	-0.005	0.006	0.133	0.047	0.186	0.038	-0.105	-0.002	-0.007
Ints9	-0.105	0.0693079	0.458329	-1.99535	0.0743	0.241658	0.704026	1.22554	5	3	A0A0R4J0J5|Q8K114|Q8K114-2	Integrator complex subunit 9	A0A0R4J0J5	-0.003	0.114	-0.053	-0.038	0.052	0.023	-0.012	-0.087	-0.154	-0.23	0.055	0.189	0.227	-0.083	0.011	0.116
Tamm41	-0.1234	0.0780909	0.465419	-1.92692	-0.0734	0.242278	0.704539	-1.22385	17	11	G5E881|Q3TUH1|Q3TUH1-2|D6RGT1	Phosphatidate cytidylyltransferase, mitochondrial	G5E881	0.075	0.149	0.089	-0.066	0.141	-0.16	-0.049	0.078	0.095	-0.2	-0.044	-0.123	0.011	0.22	-0.083	0.027
Cnnm4	0.0712	0.115889	0.503237	1.69527	0.0583667	0.242785	0.705546	1.22246	16	19	Q69ZF7	Metal transporter CNNM4	Q69ZF7	-0.109	-0.02	-0.039	-0.124	-0.013	0.017	-0.084	0.032	-0.012	0.091	0.07	-0.028	0.021	-0.034	0.062	-0.124
Cops7b	0.009	0.844835	0.952131	0.20001	0.0507333	0.242728	0.705546	1.22261	4	4	Q8BV13|D6RH36|D6RI85	COP9 signalosome complex subunit 7b	Q8BV13	-0.063	-0.019	-0.084	-0.031	-0.009	-0.077	-0.103	0.06	-0.019	-0.029	0.058	0.061	0.001	0.031	-0.06	-0.051
Fam131a	-0.0348	0.402338	0.747893	-0.868277	-0.0634667	0.242956	0.70581	-1.22199	8	5	Q8BWU3|D3Z4E4	Protein FAM131A	Q8BWU3	0.083	0.003	-0.006	0.09	0.075	-0.002	-0.024	0.005	0.133	-0.048	-0.067	0.089	0	-0.211	0.013	0.072
Trim26	0.0498	0.211277	0.604387	1.32085	0.0572667	0.243059	0.705875	1.22171	11	11	J3QN94|Q99PN3|Q99PN3-2	Tripartite motif-containing protein 26	J3QN94	0.018	-0.083	-0.018	0.01	-0.124	-0.015	0.027	0.011	0.026	-0.004	0.038	0.098	0.023	-0.09	-0.004	0.025
Dync1li2	-0.0048	0.878299	0.96439	-0.156437	0.0713	0.24351	0.705904	1.22048	39	23	Q6PDL0|A0A1D5RM94	Cytoplasmic dynein 1 light intermediate chain 2	Q6PDL0	-0.081	0.057	-0.047	-0.11	0.003	-0.071	-0.052	-0.056	-0.054	0.024	0.082	-0.047	0.007	0.164	0.116	-0.125
Tcf25	0.0614	0.117878	0.506161	1.68508	0.0514	0.243177	0.705904	1.22139	42	28	Q8R3L2|A0A1D5RM90	Transcription factor 25	Q8R3L2	-0.057	-0.003	-0.028	-0.034	-0.084	0.087	0.003	0.015	0.042	-0.053	-0.031	0.117	0.017	-0.019	-0.015	-0.025
Pitpnm3	0.0272	0.61553	0.86275	0.515608	-0.064	0.243322	0.705904	-1.22099	31	25	Q3UHE1|Q3UHE1-2	Membrane-associated phosphatidylinositol transfer protein 3	Q3UHE1	-0.026	0.056	0.058	0.089	-0.061	0.01	-0.043	0.004	0.199	0.075	0.009	0.067	-0.061	-0.121	0.047	-0.203
Rps10	-0.0568	0.244583	0.632505	-1.22385	-0.0737333	0.243551	0.705904	-1.22037	79	17	P63325|Q3UW83	40S ribosomal protein S10	P63325	0.125	0.054	0.07	-0.003	0.047	-0.004	0.013	-0.001	0.13	-0.136	-0.122	-0.097	-0.074	0.224	-0.114	0.075
Ttpal	-0.0924	0.0592913	0.449886	-2.08398	-0.0617667	0.243263	0.705904	-1.22115	10	8	Q9D3D0|Q9D3D0-2	Alpha-tocopherol transfer protein-like	Q9D3D0	-0.003	0.106	0.06	-0.003	0.109	-0.142	0.038	-0.1	0.026	-0.022	-0.03	-0.007	-0.046	0.097	0.096	-0.175
Lats1	0.0172	0.651561	0.878431	0.463171	0.0525	0.243466	0.705904	1.2206	14	12	Q8BYR2	Serine/threonine-protein kinase LATS1	Q8BYR2	-0.046	-0.069	-0.02	0.02	0.001	-0.057	0.016	-0.038	0.006	0.038	0.051	0.116	0.057	-0.002	-0.017	-0.044
Ktn1	-0.0522	0.458263	0.782544	-0.766474	-0.112267	0.243842	0.706049	-1.21957	2	94	A0A087WQQ5|A0A087WNW3|Q61595-5|Q61595-6	Kinectin	A0A087WQQ5	0.1	0.161	0.152	-0.013	0.179	-0.158	0.112	0.089	0.269	-0.001	-0.14	-0.179	-0.12	0.428	-0.069	0.084
Fv1	0.0166	0.803002	0.937832	0.255074	-0.112233	0.243745	0.706049	-1.21984	8	8	P70213	Friend virus susceptibility protein 1	P70213	0.116	0.071	-0.033	0.11	-0.046	-0.097	0.135	0.119	-0.042	0.179	0.049	0.038	-0.102	-0.505	0.14	-0.049
Nid1	0.0146	0.85846	0.957535	0.182225	-0.0982	0.24384	0.706049	-1.21958	2	2	P10493	Nidogen-1	P10493	-0.092	0.015	-0.009	0.101	0.112	0.186	0.152	0.113	-0.063	-0.195	-0.235	-0.073	0.009	-0.291	-0.109	0.245
Igsf5	-0.2058	0.0601009	0.449886	-2.07934	-0.143267	0.244037	0.706292	-1.21904	11	5	D3YXH0|P63054	Immunoglobulin superfamily member 5	D3YXH0	0.099	0.417	0.059	-0.016	0.205	-0.16	-0.201	0.101	0.213	-0.225	-0.092	-0.204	-0.005	0.537	-0.018	-0.178
Pard6b	0.0134	0.763128	0.925788	0.308343	-0.0584667	0.244087	0.706292	-1.21891	6	6	Q9JK83|Q9JK83-2	Partitioning defective 6 homolog beta	Q9JK83	-0.01	0.026	0.126	0.048	0	0.029	-0.014	0.044	0.121	0.07	0.021	0.129	-0.045	-0.109	-0.016	-0.12
Gcdh	-0.0876	0.0679503	0.45395	-2.00664	-0.0686	0.244363	0.706418	-1.21815	43	27	A0A0A0MQ68|Q60759	Glutaryl-CoA dehydrogenase, mitochondrial	A0A0A0MQ68	0.053	0.033	0.081	0.037	0.11	-0.081	-0.043	0.012	0.104	-0.123	-0.148	-0.093	0.034	0.122	-0.118	0.151
Man2a2	0.0212	0.555726	0.838264	0.606189	0.0629667	0.244409	0.706418	1.21803	13	12	Q8BRK9|Q8BRK9-2|Q3TSU5	Alpha-mannosidase 2x	Q8BRK9	0.045	-0.058	-0.053	-0.001	-0.046	0.003	0.01	-0.001	-0.023	-0.003	0.059	0.087	0.121	-0.138	0.017	0.079
Cd81	-0.0598	0.309796	0.684937	-1.06068	-0.0876333	0.244452	0.706418	-1.21791	13	3	P35762	CD81 antigen	P35762	0.071	0.057	-0.094	0.105	0.031	-0.18	-0.013	0.142	-0.043	-0.042	0.082	-0.348	0.12	-0.044	-0.113	-0.036
Pdyn	0.0512	0.290845	0.667294	1.10514	0.0703667	0.244225	0.706418	1.21853	3	3	O35417	Proenkephalin-B	O35417	0.05	0.017	-0.133	0.001	-0.125	0.045	-0.044	-0.001	-0.011	0.07	0.119	-0.079	-0.063	0.038	0.007	0.155
Dock10	-0.0874	0.112448	0.501291	-1.71329	-0.0555333	0.244589	0.706536	-1.21754	1	64	A0A087WQ86|A0A087WRP5|E9QM99	Dedicator of cytokinesis protein 10	A0A087WQ86	0.042	0.101	0.059	-0.025	-0.085	-0.042	-0.094	-0.195	0.064	-0.085	-0.031	-0.043	-0.002	0.042	-0.166	-0.04
Kdelr1	0.0594	0.173265	0.570594	1.44825	0.0806333	0.244654	0.706536	1.21736	5	3	Q99JH8|A0A1B0GQW0|A0A1B0GT97	ER lumen protein-retaining receptor 1	Q99JH8	-0.155	-0.027	-0.063	-0.01	0.032	0.006	0.068	0.015	0.001	-0.023	0.005	-0.064	-0.044	0.034	-0.03	0.298
Ssrp1	0.0292	0.577702	0.846747	0.572332	0.0585667	0.244751	0.706584	1.2171	16	13	Q08943|Q08943-2	FACT complex subunit SSRP1	Q08943	-0.087	0.07	-0.087	-0.021	-0.056	0.122	0.034	-0.093	-0.059	-0.046	-0.048	0.095	-0.046	-0.022	0.073	0.065
Ift46	0.1648	0.00877474	0.415324	3.12715	0.0835333	0.244836	0.706597	1.21687	5	5	Q9DB07	Intraflagellar transport protein 46 homolog	Q9DB07	-0.022	-0.145	-0.018	0.009	-0.219	0.112	-0.036	0.12	0.138	0.088	0.116	0.087	0.023	-0.229	0.073	-0.06
Gpc4	0.1018	0.245666	0.633219	1.22088	0.114	0.245208	0.707263	1.21586	37	22	P51655	Glypican-4	P51655	0.068	-0.127	-0.164	0.041	-0.077	0.162	0.015	0.137	-0.26	0.189	0.242	0.097	0.079	-0.343	0.06	0.221
Hmcn2	0.1058	0.0935244	0.478795	1.82218	0.0840333	0.245227	0.707263	1.21581	4	3	A2AJ76	Hemicentin-2	A2AJ76	-0.201	0.092	-0.155	-0.115	-0.071	0.079	0.021	-0.078	-0.049	0.099	0.023	-0.15	0.014	0.117	0.104	-0.161
Ncstn	-0.0224	0.636813	0.873307	-0.484462	-0.0718333	0.245337	0.707347	-1.21551	14	11	P57716	Nicastrin	P57716	0.07	-0.009	0	-0.018	0.048	-0.004	-0.17	0.09	-0.018	0.074	0.125	-0.19	-0.099	-0.174	0.101	-0.102
Arhgef11	0.0624	0.152623	0.550791	1.52762	0.0638	0.245816	0.708263	1.21421	81	56	Q68FM7|D6RGQ8	Rho guanine nucleotide exchange factor (GEF) 11	Q68FM7	-0.045	-0.052	0.014	-0.069	-0.061	0.108	-0.05	-0.043	0.003	0.074	0.084	0.122	0.021	-0.08	0.086	-0.123
Aldoc	-0.0118	0.744068	0.919126	-0.334133	0.072	0.245795	0.708263	1.21427	49	26	P05063	Fructose-bisphosphate aldolase C	P05063	-0.041	-0.011	-0.113	-0.006	0.022	-0.048	-0.028	0.04	-0.067	-0.112	0.024	-0.121	0.151	0.193	-0.045	0.034
Rb1cc1	0.006	0.927316	0.977499	0.093164	-0.0609	0.24606	0.70871	-1.21355	98	70	Q9ESK9	RB1-inducible coiled-coil protein 1	Q9ESK9	0.038	-0.036	0.084	0.083	-0.101	0.019	-0.05	-0.056	0.129	0.049	0.001	0.067	-0.09	-0.042	-0.051	-0.186
Timm44	-0.1066	0.172026	0.570594	-1.45278	-0.0977	0.246144	0.70871	-1.21332	29	20	O35857	Mitochondrial import inner membrane translocase subunit TIM44	O35857	-0.039	0.316	0.012	-0.071	0.189	-0.131	0.064	0.057	-0.017	-0.106	-0.055	-0.217	0.105	0.12	0.081	-0.149
Ctc1	0.1144	0.0104982	0.415324	3.03047	0.0676333	0.246213	0.70871	1.21314	12	11	Q5SUQ9|Q5SUQ9-2|E0CXE7|Q5SUQ9-3	CST complex subunit CTC1	Q5SUQ9	-0.107	-0.081	-0.077	-0.008	-0.135	0.11	0.018	0.014	-0.018	0.033	0.139	-0.029	-0.021	-0.178	-0.061	0.049
Wasf1	-0.0206	0.6501	0.877825	-0.46527	-0.0503	0.246439	0.708895	-1.21253	73	25	Q8R5H6	Wiskott-Aldrich syndrome protein family member 1	Q8R5H6	0.024	-0.027	0.053	0.13	0.04	0.034	-0.064	-0.013	-0.012	0.165	-0.044	0.05	-0.049	-0.094	0.024	0.058
Mme	-0.1928	0.0147346	0.415324	-2.84769	-0.0702667	0.246405	0.708895	-1.21262	2	2	Q61391	Neprilysin	Q61391	0.129	0.117	-0.127	0.101	0.254	-0.056	0.038	-0.097	-0.22	-0.162	0.04	0.029	0.022	-0.059	0.118	-0.02
Oxct1	-0.187	0.109064	0.496439	-1.73345	-0.1278	0.246822	0.709123	-1.21149	89	24	Q9D0K2|Q3UJQ9	Succinyl-CoA:3-ketoacid coenzyme A transferase 1, mitochondrial	Q9D0K2	0.001	0.355	0.067	-0.125	0.437	-0.176	-0.144	0.048	0.189	-0.124	-0.056	-0.173	0.019	0.346	0.016	-0.054
Samd8	-0.0096	0.810987	0.941241	-0.244504	-0.0700333	0.246922	0.709123	-1.21122	10	8	Q3UH82|Q9DA37	Sphingomyelin synthase-related protein 1	Q3UH82	0.028	0.094	0.094	-0.021	0.132	-0.011	0.117	0.015	0.151	0	-0.161	-0.027	-0.118	0.184	0.01	0.067
Dync2li1	0.0372	0.33465	0.701311	1.00534	0.0561	0.246781	0.709123	1.2116	6	6	Q8K0T2	Cytoplasmic dynein 2 light intermediate chain 1	Q8K0T2	-0.113	0.015	-0.054	-0.019	-0.006	-0.014	0.049	-0.041	0.008	0	0.073	0.074	0.013	-0.009	0.056	-0.1
Sntg2	-0.0364	0.320782	0.694277	-1.03583	-0.0680333	0.24675	0.709123	-1.21168	7	6	Q925E0|D6RCX3	Gamma-2-syntrophin	Q925E0	0.051	0.033	0.073	0.15	0.085	0.059	0.085	-0.018	0.003	0.074	0.036	0.189	0.029	-0.202	-0.009	0.002
Spen	0.029	0.665354	0.883959	0.443457	0.082	0.246865	0.709123	1.21138	5	5	A2ADB0|A2ADB1|Q62504|Q62504-2|Q62504-3	Msx2-interacting protein	A2ADB0	0.004	-0.098	0.06	0.197	-0.152	0.115	0.021	-0.063	0.015	0.061	0.018	0.147	0.122	-0.041	0.038	0.204
Alkbh8	0.0356	0.319151	0.692675	1.03948	0.0549667	0.247003	0.709124	1.211	14	11	Q80Y20|Q80Y20-2|A0A1D5RL93	Alkylated DNA repair protein alkB homolog 8	Q80Y20	0.006	-0.005	-0.035	-0.016	-0.068	0.052	0.014	-0.019	-0.034	0.04	0.031	0.122	0.069	-0.069	0.061	-0.043
Ccdc103	-0.2152	0.0239659	0.420946	-2.58439	0.1065	0.247241	0.709577	1.21036	2	2	Q9D9P2	Coiled-coil domain-containing protein 103	Q9D9P2	0.075	-0.142	-0.054	0.268	0.259	-0.003	-0.154	-0.116	-0.313	-0.091	0.284	0.08	0.368	0.011	0.117	0.249
Golga3	0.0612	0.300854	0.675733	1.0814	0.0651	0.248409	0.709753	1.20722	89	66	E9QP99|P55937|A0A0R4J1H6|P55937-1	Golgin subfamily A member 3	E9QP99	0.062	-0.019	-0.079	-0.015	-0.136	0.14	0.091	0.033	-0.138	-0.014	0.074	0.112	0.102	-0.105	-0.026	-0.008
Xpo1	-0.0496	0.404546	0.748354	-0.864086	-0.0766333	0.247513	0.709753	-1.20963	43	34	Q6P5F9	Exportin-1	Q6P5F9	-0.113	0.093	0.124	-0.049	0.125	-0.111	-0.035	-0.082	0.05	0.103	-0.01	-0.192	-0.122	0.037	0.132	-0.106
Mdga1	-0.0054	0.869788	0.961627	-0.167486	-0.0597667	0.248252	0.709753	-1.20764	51	31	E9PY95|Q0PMG2|D3Z499	MAM domain-containing glycosylphosphatidylinositol anchor protein 1	E9PY95	0.091	-0.059	0.023	0.068	-0.064	0.033	-0.054	0.031	-0.008	0.023	0.031	-0.019	-0.077	-0.187	-0.102	0.049
Palm	-0.0432	0.349245	0.713382	-0.97423	-0.0581333	0.24798	0.709753	-1.20837	80	28	Q9Z0P4|Q3UZP7	Paralemmin-1	Q9Z0P4	0.119	0.036	-0.039	0.034	-0.09	-0.064	-0.059	0.07	-0.069	-0.041	0.063	-0.099	-0.023	-0.148	-0.001	-0.086
Trim32	0.0152	0.748201	0.9206	0.328521	-0.0607667	0.248256	0.709753	-1.20763	23	20	Q8CH72	E3 ubiquitin-protein ligase TRIM32	Q8CH72	-0.056	0.021	0.078	0.029	0.002	0.054	-0.002	-0.047	0.001	0.137	-0.034	0.032	-0.105	-0.009	0.051	-0.228
Mapre2	0.191	0.0367364	0.428069	2.35076	0.140467	0.24819	0.709753	1.20781	32	19	E9Q6X0|Q8R001|Q8R001-2|Q3TG90	Microtubule-associated protein RP/EB family member 2	E9Q6X0	-0.153	-0.039	-0.182	-0.074	-0.125	0.299	-0.102	-0.141	0.073	0.246	0.207	0.357	0	-0.392	0.204	-0.238
Vsnl1	-0.0862	0.10134	0.487994	-1.775	-0.0622333	0.248016	0.709753	-1.20827	62	19	P62761	Visinin-like protein 1	P62761	0.023	0	0.09	-0.039	0.129	-0.088	-0.176	0.049	-0.025	0.005	0.038	-0.147	-0.115	0.07	0.079	-0.072
Phka1	0.0262	0.474996	0.791521	0.737586	0.0616333	0.247559	0.709753	1.2095	20	17	A2AI87|A2AI88|A2AI89|P18826|P18826-2|A2AI91	Phosphorylase b kinase regulatory subunit	A2AI87	-0.038	-0.011	-0.049	-0.084	-0.036	-0.08	-0.026	-0.031	0.033	0.01	0.053	-0.002	0.044	0.115	0.044	-0.163
Stx6	0.0794	0.0455555	0.435354	2.23166	0.0663	0.248386	0.709753	1.20728	15	10	Q9JKK1|Q9JKK1-2|A0A0A6YXG0	Syntaxin-6	Q9JKK1	0	-0.075	-0.035	-0.094	-0.059	0.075	-0.043	0.022	0.025	0.048	0.159	0.009	0.064	-0.154	0.041	-0.054
Ifit1	-0.0116	0.832979	0.948424	-0.215541	0.0685	0.248434	0.709753	1.20715	7	6	Q64282	Interferon-induced protein with tetratricopeptide repeats 1	Q64282	-0.094	-0.092	-0.059	0.055	0.026	-0.134	-0.182	-0.001	0.148	-0.06	0.155	0.01	-0.006	0.03	-0.122	0.13
Hist1h4a	-0.005	0.969377	0.99236	-0.039256	-0.174567	0.247687	0.709753	-1.20916	12	6	P62806	Histone H4	P62806	-0.098	0.195	-0.186	0.242	0.165	0.243	0.553	0.061	-0.462	-0.109	-0.058	-0.311	-0.2	-0.618	0.144	0.36
Reep1	-0.0534	0.589861	0.851228	-0.554108	-0.1204	0.247959	0.709753	-1.20843	2	5	A0A1D5RLF1	Receptor expression-enhancing protein	A0A1D5RLF1	0.17	0.264	0.04	0.114	-0.21	0.227	0.067	-0.057	-0.255	0.122	-0.237	-0.129	-0.152	0.025	-0.127	0.334
Zbtb49	0.0792	0.246899	0.634399	1.21751	0.0932333	0.247733	0.709753	1.20904	6	3	Q8BXX2|D6RFB4|D6RGS0|E9Q2Y5	Zinc finger and BTB domain-containing protein 49	Q8BXX2	0.043	0.131	-0.161	-0.121	0.047	0.196	0.036	-0.045	0.131	0.01	-0.041	0.047	0.043	0.329	-0.06	0.151
Klhl7	-0.002	0.976836	0.994529	-0.0296581	-0.150033	0.247587	0.709753	-1.20943	3	2	A0A0G2JF30|G3UW75|Q8BUL5	Kelch-like 7 (Drosophila), isoform CRA_c	A0A0G2JF30	-0.028	-0.09	-0.144	0.554	-0.005	0.021	-0.009	0.18	0.147	-0.069	-0.052	-0.3	-0.015	-0.4	0.051	0.143
Epn2	-0.4354	0.114264	0.501291	-1.72232	-0.376267	0.248817	0.710392	-1.20612	1	18	Q8CHU3	Epsin-2	Q8CHU3	-0.191	0.075	0.177	1.356	0.532	-0.21	-0.17	0.077	0.325	-0.257	1.241	0.005	-0.372	-0.025	-0.148	-0.637
Pym1	-0.0622	0.26328	0.647817	-1.17393	-0.0903	0.248819	0.710392	-1.20612	19	11	Q8CHP5-2|Q8CHP5	Isoform 2 of Partner of Y14 and mago	Q8CHP5-2	0.161	0.048	0.046	-0.028	0.023	0.061	-0.092	0.002	0.109	-0.148	-0.138	-0.086	-0.11	0.284	-0.226	0.017
Gpd2	-0.1762	0.241178	0.629388	-1.23656	-0.1667	0.249706	0.710622	-1.20374	156	55	Q64521|A2AQR0	Glycerol-3-phosphate dehydrogenase, mitochondrial	Q64521	-0.262	0.287	0.161	-0.144	0.445	-0.366	-0.272	0.13	0.153	-0.046	0.072	-0.521	-0.044	0.21	0.048	-0.198
Stxbp1	-0.059	0.301706	0.676023	-1.0794	-0.0761	0.249765	0.710622	-1.20358	212	48	O08599-2	Isoform 2 of Syntaxin-binding protein 1	O08599-2	-0.014	0.088	-0.035	-0.055	0.13	-0.137	-0.145	0.082	0.051	-0.039	0.027	-0.283	-0.012	0.051	0.04	-0.16
Cap2	0.0194	0.657507	0.880991	0.454649	0.0761667	0.249846	0.710622	1.20337	54	27	Q9CYT6|D3YTR7|A0A286YCS6	Adenylyl cyclase-associated protein 2	Q9CYT6	-0.109	0.056	-0.039	-0.095	-0.012	0.01	-0.028	-0.079	-0.025	0.013	0.065	-0.005	0.073	0.166	0.099	-0.197
Rngtt	-0.032	0.468963	0.789212	-0.747928	-0.0559	0.24987	0.710622	-1.2033	2	17	Q9DCC1	mRNA-capping enzyme	Q9DCC1	0.152	0.009	0.025	0.019	-0.087	-0.02	-0.008	-0.052	-0.029	0.06	-0.032	-0.105	0.014	-0.016	-0.114	0.042
Chd4	0.08	0.116393	0.504199	1.69268	0.0614333	0.249705	0.710622	1.20374	20	17	E9QAS4|E9QAS5|Q6PDQ2	Chromodomain-helicase-DNA-binding protein 4	E9QAS4	-0.058	0.056	-0.131	-0.084	-0.01	0.118	0.095	-0.027	-0.042	0.022	0.013	0.031	-0.002	-0.116	0.111	0.042
Emc7	-0.073	0.209811	0.603139	-1.3254	-0.1063	0.249828	0.710622	-1.20341	26	13	Q9EP72	ER membrane protein complex subunit 7	Q9EP72	0.112	0.134	0.138	-0.034	0.13	-0.015	-0.007	0.024	0.203	-0.097	-0.193	-0.134	-0.111	0.386	-0.121	0.094
Klhl8	0.0722	0.126221	0.516904	1.64389	0.0782667	0.24958	0.710622	1.20408	13	12	P59280|A2AH60|A2AH59|D6REH9	Kelch-like protein 8	P59280	-0.111	-0.022	-0.097	0.011	0.032	0.074	0.03	0.044	-0.07	0.089	0.126	0.233	0.035	-0.137	0.041	-0.07
Dnajc14	-0.0668	0.282255	0.662347	-1.12602	-0.0931667	0.249114	0.710622	-1.20532	9	9	Q921R4	DnaJ homolog subfamily C member 14	Q921R4	0.058	0.166	0.111	-0.027	0.173	-0.042	0.011	0	0.237	-0.066	-0.146	-0.116	-0.058	0.347	-0.067	0.041
Hunk	0.0134	0.853777	0.956014	0.18833	0.0983333	0.249816	0.710622	1.20345	13	12	O88866	Hormonally up-regulated neu tumor-associated kinase	O88866	0.111	-0.153	-0.071	0.128	-0.129	0.091	0.044	-0.052	-0.118	-0.019	0.032	0.323	0.063	-0.11	-0.039	0.167
Tbc1d4	-0.025	0.553481	0.837323	-0.609687	0.0492667	0.249708	0.710622	1.20373	10	10	E0CX53|E9Q6Q8|Q8BYJ6|Q8BYJ6-5|Q8BYJ6-2|Q8BYJ6-3|Q8BYJ6-4	TBC1 domain family member 4	E0CX53	0.046	-0.012	-0.093	-0.054	-0.034	-0.118	-0.028	0.022	-0.006	-0.149	0.013	0.003	0.078	0.012	0.019	-0.023
Cinp	0.162	0.0107005	0.415324	3.02018	0.0813	0.249317	0.710622	1.20478	5	4	A0A1Y7VN75|A0A1Y7VMU4|Q9D0V8	Cyclin-dependent kinase 2-interacting protein	A0A1Y7VN75	-0.023	-0.064	0.041	-0.128	-0.249	0.154	0.054	0.005	0.07	0.097	0.015	0.146	-0.029	-0.044	0.07	-0.195
Atxn1	0.0204	0.637477	0.873688	0.483498	0.0756	0.249812	0.710622	1.20346	3	3	J3QPR1|P54254	Ataxin-1	J3QPR1	0.066	-0.045	-0.073	-0.014	-0.091	-0.032	0.057	-0.003	-0.055	-0.029	0.098	0.104	0.029	-0.074	0.217	-0.126
Zc3h12b	-0.0328	0.503194	0.809372	-0.69029	-0.0616	0.249986	0.710721	-1.20299	42	31	G3X9I7|E9QNR7|Q8BIY3	MCG2522	G3X9I7	0.103	-0.065	0.057	0.18	-0.046	-0.011	0.024	-0.026	0.083	-0.012	-0.059	0.096	-0.038	-0.094	-0.049	0.032
Ank2	0.0538	0.367961	0.723972	0.93567	-0.0628	0.250091	0.71079	-1.20271	4	31	S4R2D6|Q8C8R3-6	Ankyrin-2	S4R2D6	-0.047	0	0.15	0.14	-0.128	0.106	0.038	0.021	0.056	0.156	-0.066	-0.078	-0.11	-0.022	0.006	0.014
Gja1	0.0626	0.55116	0.836404	0.613562	0.1277	0.250364	0.711166	1.20198	109	27	P23242	Gap junction alpha-1 protein	P23242	0.099	-0.297	-0.051	0.159	-0.385	-0.164	-0.023	0.059	0.068	-0.109	0.174	-0.106	0.045	0.111	-0.213	0.168
Panx2	0.0412	0.359235	0.719117	0.953469	0.0610333	0.250386	0.711166	1.20192	35	23	Q6IMP4|Q6IMP4-2	Pannexin-2	Q6IMP4	0.028	-0.114	-0.037	0.005	-0.107	0.033	-0.079	0.011	-0.044	0.053	0.096	0.051	0.06	-0.102	-0.066	0.04
Lman2	-0.0508	0.311416	0.686137	-1.05697	-0.0687333	0.250667	0.711701	-1.20117	13	8	Q9DBH5	Vesicular integral-membrane protein VIP36	Q9DBH5	0.002	0.12	-0.046	-0.022	0.144	-0.085	-0.003	0.096	-0.01	-0.061	-0.062	-0.197	0.12	0.06	-0.069	-0.044
Arpp19	-0.04	0.411974	0.751806	-0.850097	-0.049	0.250736	0.711701	-1.20099	13	7	P56212|E9Q4B9|E9Q827|P56212-2|E9PXD7	cAMP-regulated phosphoprotein 19	P56212	0.117	0.037	0.045	0.072	-0.055	0.104	0.067	-0.086	-0.092	0.016	-0.043	0.058	-0.045	0.017	0.036	-0.075
Shroom2	0.0062	0.892577	0.969377	0.137949	0.0523667	0.251	0.711717	1.20029	39	30	A2ALU4|A7TU71|A2ALU4-2|Q1W617|Q1W617-2	Protein Shroom2	A2ALU4	0.008	-0.015	0.034	-0.037	-0.1	0.016	-0.002	-0.039	-0.038	-0.023	0.076	0.051	-0.013	0.021	0.081	-0.051
Nfxl1	-0.0838	0.048911	0.437785	-2.19204	-0.0782	0.251147	0.711717	-1.19989	18	17	E9Q8I7|E9PZN0	Nuclear transcription factor, X-box-binding-like 1	E9Q8I7	0.138	-0.01	0.076	0.086	0.067	-0.003	-0.047	-0.014	0.064	-0.069	-0.151	-0.111	-0.048	0.27	-0.066	0.048
Nfib	-0.0054	0.907944	0.971981	-0.118108	0.0649667	0.250959	0.711717	1.20039	5	7	P97863-3|A2BG75|A2BG76|A2BG77|I7HIP8|P97863|P97863-2	Isoform 3 of Nuclear factor 1 B-type	P97863-3	-0.045	0.139	-0.141	-0.086	0.025	-0.109	0.067	-0.113	-0.035	0.048	0.032	0.079	0.055	-0.055	0.077	0.055
Lztr1	0.0824	0.120724	0.511125	1.67075	0.072	0.25111	0.711717	1.19999	12	12	E9PUQ1|Q9CQ33|Q9CQ33-2	Leucine-zipper-like transcriptional regulator 1	E9PUQ1	-0.066	0.03	-0.009	-0.082	-0.057	0.174	-0.031	-0.011	-0.035	0.124	0.091	0.157	0.12	-0.071	0.055	-0.158
Abca8b	-0.0628	0.288783	0.665437	-1.11011	-0.0718333	0.250852	0.711717	-1.20068	2	3	Q8K440|Q8K440-2	ATP-binding cassette sub-family A member 8-B	Q8K440	0.208	-0.036	0.013	0.001	0.17	-0.114	0.058	-0.04	0.096	0.035	-0.02	0.104	0.066	-0.175	0.066	-0.062
Actn4	0.0756	0.225961	0.618402	1.27667	0.0791	0.252594	0.712142	1.19605	184	77	A0A1L1SV25|P57780	Alpha-actinin-4	A0A1L1SV25	0.035	-0.111	0.011	0.024	-0.116	0.2	0.008	-0.073	-0.048	0.127	0.006	0.272	-0.034	-0.112	0.098	0.039
Actbl2	0.027	0.829176	0.946876	0.220602	0.178833	0.251692	0.712142	1.19844	5	18	Q8BFZ3	Beta-actin-like protein 2	Q8BFZ3	-0.451	-0.019	0.116	0.122	0.113	0.05	0.094	0.229	-0.148	-0.216	0.128	-0.144	-0.185	0.58	0.055	0.479
Atp8a2	0.0394	0.360464	0.719776	0.950944	0.0528333	0.251498	0.712142	1.19896	22	22	P98200|E9Q8X4|D6RG72	Phospholipid-transporting ATPase IB	P98200	-0.057	-0.121	-0.02	0.001	-0.087	0.029	-0.109	-0.052	0.012	0.026	0.031	0.008	0.076	-0.077	-0.042	-0.037
Pex5l	0.1392	0.0246243	0.420946	2.56965	0.0986	0.252218	0.712142	1.19705	2	29	D3YYH0	PEX5-related protein	D3YYH0	-0.052	0.048	-0.134	-0.171	-0.093	0.154	-0.028	-0.053	0.098	0.116	0.117	0.233	0.045	-0.216	0.109	-0.196
Ppp3cb	-0.0476	0.448116	0.776775	-0.784321	-0.0699667	0.251655	0.712142	-1.19854	33	23	E0CZ78|P48453|P48453-2|G3X8U7|E9Q6P2	Serine/threonine-protein phosphatase	E0CZ78	-0.103	0.053	0.122	-0.01	0.068	-0.115	-0.192	0.014	0.09	0.088	-0.018	-0.186	-0.11	0.125	0.034	-0.126
Hnrnpul1	-0.0204	0.650492	0.878125	-0.464706	0.0925	0.251775	0.712142	1.19822	36	26	Q8VDM6|Q8VDM6-2|Q8VDM6-3	Heterogeneous nuclear ribonucleoprotein U-like protein 1	Q8VDM6	-0.082	0.021	-0.068	-0.024	0.084	0.022	-0.029	0.043	-0.152	-0.062	-0.051	-0.07	-0.027	0.338	0.024	0.241
Sorbs3	0.0214	0.644015	0.875764	0.474036	0.0647	0.252546	0.712142	1.19618	25	20	Q9R1Z8	Vinexin	Q9R1Z8	0.014	-0.047	-0.094	0.051	-0.064	0.002	0.007	0.005	-0.112	0.058	0.056	0.111	0.056	-0.138	-0.002	0.12
Pgs1	-0.065	0.275449	0.658641	-1.14291	-0.0616667	0.252545	0.712142	-1.19618	18	15	Q8BHF7|F2Z427	CDP-diacylglycerol--glycerol-3-phosphate 3-phosphatidyltransferase, mitochondrial	Q8BHF7	-0.074	0.127	-0.034	0.019	0.163	-0.124	0.069	0.023	0.033	-0.132	-0.06	-0.136	0.079	0	-0.037	0.008
	0.05	0.23807	0.626933	1.24195	0.0590667	0.252119	0.712142	1.19731	18	13	Q8BHR8|Q8BHR8-2|A2AII6	UPF0705 protein C11orf49 homolog	Q8BHR8	-0.029	-0.07	-0.038	0.031	-0.02	0.086	0.005	0	-0.064	0.09	0.051	0.136	-0.029	-0.092	0.01	0.11
Btbd9	0.0236	0.513832	0.815554	0.672863	0.0553333	0.252463	0.712142	1.1964	17	16	Q8C726	BTB/POZ domain-containing protein 9	Q8C726	-0.026	-0.058	-0.023	0.025	-0.087	0.001	-0.025	-0.013	-0.039	0.018	-0.048	0.121	0.084	-0.043	-0.026	0.024
Rnh1	0.0044	0.957984	0.988553	0.0537994	0.0645	0.252475	0.712142	1.19636	6	6	A0A1B0GSG5|Q91VI7	Ribonuclease inhibitor	A0A1B0GSG5	-0.07	-0.05	0.003	-0.038	0.131	-0.16	0.084	0.013	0.095	-0.041	0.065	0.016	-0.014	0.206	0.07	-0.002
Spryd4	-0.15	0.145917	0.541794	-1.55691	-0.127867	0.252153	0.712142	-1.19722	8	6	Q91WK1	SPRY domain-containing protein 4	Q91WK1	0.024	0.353	0.041	-0.076	0.36	-0.126	-0.057	0.123	0.174	-0.169	-0.081	-0.269	0.112	0.363	0.02	-0.087
Rfc4	0.1074	0.0813338	0.467948	1.90343	0.0790667	0.252353	0.712142	1.19669	5	5	Q3UI84|Q99J62|D6RGM1	Replication factor C subunit 4	Q3UI84	0.025	0.039	-0.278	-0.027	-0.01	0.053	0.043	0.063	0.085	0.035	0.047	0.173	-0.042	-0.09	0.008	0.06
Serpinf1	-0.0254	0.670453	0.88531	-0.436218	-0.0589333	0.252121	0.712142	-1.1973	3	3	P97298	Pigment epithelium-derived factor	P97298	-0.091	0.152	0.022	0.028	0.083	0.061	-0.108	0.122	0.11	-0.125	-0.11	-0.027	0.009	0.088	-0.001	-0.097
Desi1	0.148	0.0134484	0.415324	2.89696	0.100667	0.252105	0.712142	1.19735	5	3	D6RDE8|Q3TCG9|Q9CQT7|E9Q2Y9|F8WJJ8	Desumoylating isopeptidase 1	D6RDE8	-0.033	0.004	-0.174	-0.095	-0.131	0.171	-0.041	0.026	0.01	0.138	0.121	0.174	0.092	-0.242	0.15	-0.223
Cdkl2	0.0652	0.371084	0.725105	0.929372	0.0959667	0.251561	0.712142	1.19879	4	3	Q9QUK0|Q9QUK0-2	Cyclin-dependent kinase-like 2	Q9QUK0	-0.011	-0.122	-0.049	0.182	-0.118	0.184	0.073	-0.105	-0.054	0.103	-0.04	0.016	-0.063	0.034	0.111	0.359
Bag4	0.025	0.536286	0.830558	0.636757	0.0499333	0.252778	0.712433	1.19556	10	7	Q8CI61	BAG family molecular chaperone regulator 4	Q8CI61	-0.058	-0.08	-0.023	-0.068	-0.023	-0.098	-0.073	-0.009	-0.011	0.057	0.019	-0.067	-0.001	-0.038	0.094	-0.027
Szt2	0.0774	0.0318092	0.420946	2.42989	0.0525667	0.253131	0.713102	1.19463	54	48	A2A9C3|A2A9C3-2	KICSTOR complex protein SZT2	A2A9C3	-0.058	-0.038	-0.021	-0.046	-0.068	0.066	0.04	0.004	-0.013	0.052	0.017	0.096	0.033	-0.07	0.031	-0.086
Shc3	0.0402	0.317846	0.691671	1.04241	0.0539333	0.253182	0.713102	1.19449	26	20	Q61120|Q3ZAX3	SHC-transforming protein 3	Q61120	-0.078	-0.07	0.005	0.032	-0.096	-0.044	0.029	-0.036	0.004	0.034	0.027	-0.015	-0.033	0.085	0.057	-0.063
Surf1	-0.0574	0.380536	0.732388	-0.910531	-0.0687333	0.253259	0.713102	-1.19429	8	5	P09925	Surfeit locus protein 1	P09925	0.013	0.086	-0.106	0.014	0.251	-0.111	0.075	0.098	-0.036	-0.062	-0.021	-0.044	0.092	-0.091	-0.081	0.025
Atxn7l3b	-0.0292	0.550197	0.836322	-0.614821	0.0576	0.253417	0.71332	1.19387	3	2	Q3UD01	Ataxin-7-like protein 3B	Q3UD01	-0.001	-0.072	-0.062	0.014	-0.081	-0.109	-0.228	-0.042	-0.021	0.045	0.107	0.018	0.021	-0.034	0.083	-0.109
Znf512	-0.0702	0.436078	0.768286	-0.805924	-0.102267	0.253629	0.713655	-1.19331	22	18	Q69Z99|A0A0J9YTU9	Zinc finger protein 512	Q69Z99	-0.115	0.31	-0.092	0.04	0.241	0.095	0.11	-0.203	-0.014	0.038	-0.048	-0.165	-0.039	0.215	-0.151	0.018
Usp8	-0.0302	0.532477	0.827797	-0.64282	0.0538667	0.25424	0.713655	1.1917	23	20	Q80U87|A2AI52	Ubiquitin carboxyl-terminal hydrolase 8	Q80U87	0.027	-0.02	0.031	-0.025	-0.058	-0.086	-0.148	-0.087	0.12	-0.002	0.104	0.057	-0.059	0.123	0.031	-0.004
Lsm12	-0.0362	0.457847	0.782544	-0.767203	-0.0779333	0.254121	0.713655	-1.19201	19	8	Q9D0R8|A0A0A0MQC9	Protein LSM12 homolog	Q9D0R8	0.05	0.096	0.162	-0.03	0.021	-0.036	-0.019	0.007	0.166	-0.007	-0.095	-0.09	-0.093	0.267	-0.114	-0.001
Rps25	-0.0776	0.244106	0.632257	-1.22516	-0.100933	0.254056	0.713655	-1.19218	27	7	P62852|A0A1L1SQA8	40S ribosomal protein S25	P62852	0.2	0.098	0.059	-0.034	0.106	0.076	-0.075	0.026	0.177	-0.17	-0.129	-0.157	-0.114	0.368	-0.132	0.056
Ccdc28b	0.1356	0.0228987	0.420946	2.60914	0.0623333	0.254025	0.713655	1.19226	6	4	Q8CEG5|Q9D1N8	Coiled-coil domain-containing protein 28B	Q8CEG5	-0.246	0.006	-0.018	-0.075	-0.086	-0.023	0.041	0.053	0.027	0.154	-0.061	-0.066	-0.027	-0.071	0.027	0.052
Umps	-0.1012	0.107691	0.493514	-1.73902	-0.0728667	0.254066	0.713655	-1.19216	5	5	P13439|D6RJ62	Uridine 5'-monophosphate synthase	P13439	-0.025	0.169	0.071	-0.112	0.199	-0.126	-0.056	-0.021	0.026	-0.034	0.041	-0.1	-0.023	0.105	0.02	-0.135
Rttn	0.0954	0.155942	0.555181	1.51427	0.0672333	0.254267	0.713655	1.19162	4	4	Q8R4Y8|Q8R4Y8-2	Rotatin	Q8R4Y8	0.003	-0.119	0.035	0.115	-0.11	0.255	0.056	0.055	-0.062	0.09	0.003	0.086	-0.058	0.077	0.027	0.16
Znf148	0.037	0.456764	0.782544	0.769096	0.0639	0.253813	0.713655	1.19282	5	4	Q61624	Zinc finger protein 148	Q61624	0.036	-0.032	-0.06	-0.07	-0.07	0.139	-0.016	-0.112	-0.016	-0.013	-0.058	0.124	-0.11	0.079	-0.024	0.12
Cc2d2b	-0.051	0.588904	0.850882	-0.555542	-0.109433	0.253783	0.713655	-1.1929	4	3	A0A286YDU8|A0A140LIW0	Coiled-coil and C2 domain containing 2B	A0A286YDU8	-0.116	0.125	0.148	-0.099	0.231	-0.186	-0.176	0.257	0.099	0.033	0.123	-0.408	-0.04	0.101	-0.001	-0.102
Washc5	0.0384	0.284197	0.663488	1.12126	0.0469333	0.254416	0.713844	1.19123	44	37	Q8C2E7|Q8C2E7-2	WASH complex subunit 5	Q8C2E7	-0.067	-0.074	-0.022	0.001	-0.06	-0.043	-0.033	-0.011	0.045	0.005	0.013	-0.036	0.019	0.054	0.003	-0.055
Tns3	0.0208	0.578097	0.846922	0.57173	0.0515667	0.254879	0.714685	1.19001	18	17	Q5SSZ5|Q5SSZ5-2	Tensin-3	Q5SSZ5	-0.047	0.031	0.018	-0.076	-0.037	-0.014	0.035	-0.027	0.013	-0.021	0.018	0.054	0.049	0.095	0.009	-0.066
Ciita	-0.0176	0.74503	0.919824	-0.332825	0.0692	0.254876	0.714685	1.19002	4	4	P79621|P79621-2|P79621-3	MHC class II transactivator	P79621	0.043	0.112	0.048	0.115	-0.143	0.154	0.02	-0.007	-0.082	-0.005	0.097	0.254	0.081	0.064	0.083	0.029
Adam10	0.0294	0.541622	0.833302	0.628305	0.0591667	0.255007	0.714715	1.18967	19	15	O35598|E9PYF2	Disintegrin and metalloproteinase domain-containing protein 10	O35598	0.018	-0.055	-0.057	0.037	-0.142	0.03	0.066	-0.041	-0.095	-0.019	-0.04	0.035	0.096	0.05	-0.09	0.048
Ccser1	0.047	0.337119	0.702798	1.00001	0.0665333	0.255079	0.714715	1.18949	15	14	Q8C0C4|Q8C0C4-3|Q8C0C4-2	Serine-rich coiled-coil domain-containing protein 1	Q8C0C4	0.043	-0.11	-0.06	0.077	-0.105	0.074	0.017	-0.042	-0.021	0.045	0.014	0.156	-0.016	-0.092	0.085	0.049
Papss2	-0.1656	0.22172	0.614817	-1.2915	-0.1666	0.255133	0.714715	-1.18934	1	4	O88428	Bifunctional 3'-phosphoadenosine 5'-phosphosulfate synthase 2	O88428	-0.05	0.039	0.022	-0.027	0.63	-0.219	-0.001	0.229	-0.018	-0.212	0.067	0.141	-0.042	-0.584	0.13	0.008
Ank3	-0.0428	0.474986	0.791521	-0.737603	-0.0542	0.257297	0.714845	-1.18367	4	96	G5E8K3|G5E8K5|G5E8K2|G5E8K5-3|S4R2S8|G5E8K5-4|G5E8K5-5|S4R2F5|S4R165|S4R2J6|W4VSQ0|Q3UVY0	Ankyrin 3, epithelial, isoform CRA_b	G5E8K3	0.068	-0.027	-0.042	0.071	0.087	-0.076	0.201	-0.131	-0.078	0.02	-0.134	-0.013	0.002	-0.064	0.105	-0.05
Tln1	-0.0692	0.0517453	0.442201	-2.16054	-0.0478	0.259887	0.714845	-1.17693	64	76	P26039	Talin-1	P26039	0.001	0.074	0.053	0.075	0.067	-0.015	0.037	-0.017	-0.034	-0.054	-0.05	-0.083	-0.033	0.084	0.09	0.012
Clasp2	-0.0698	0.364966	0.722448	-0.941746	-0.0734	0.258353	0.714845	-1.18091	7	82	Q08EB5|Q8BRT1-6|A0A1L1SRY3	CLIP-associating protein 2	Q08EB5	-0.102	0.109	0.145	-0.081	0.082	-0.158	-0.247	0.056	0.029	0.117	0.086	-0.228	-0.078	0.024	0.011	-0.089
Dnajc13	0.0432	0.29331	0.670295	1.09924	0.0466	0.259864	0.714845	1.17698	107	75	D4AFX7|G3X922	DnaJ heat shock protein family (Hsp40) member C13	D4AFX7	-0.038	-0.084	0.014	0.026	-0.065	0.085	-0.019	-0.05	0.018	0.028	0.017	0.058	0.025	-0.001	-0.005	-0.008
Dip2b	0.0172	0.657707	0.881054	0.454364	0.0527333	0.257736	0.714845	1.18252	131	65	Q3UH60|D3Z5G8|Q3UH60-2	Disco-interacting protein 2 homolog B	Q3UH60	-0.002	-0.065	0.018	0.029	-0.096	0.004	0.005	-0.023	-0.02	-0.003	-0.01	0.062	-0.064	0.081	0.031	0.06
Atp1a1	-0.058	0.11958	0.508476	-1.67647	-0.0742667	0.258773	0.714845	-1.17982	107	55	Q8VDN2	Sodium/potassium-transporting ATPase subunit alpha-1	Q8VDN2	-0.017	0.049	0.028	-0.001	0.03	-0.066	-0.107	0.014	0.012	-0.061	0.016	-0.257	0.058	0.024	0.053	-0.25
Fam184a	0.095	0.101575	0.487994	1.77364	0.0913333	0.259143	0.714845	1.17886	85	61	E9PW83|E9QAL2	Family with sequence similarity 184, member A	E9PW83	-0.099	0.029	-0.014	-0.061	-0.189	0.125	-0.084	-0.047	0.088	0.052	0.272	0.082	0.032	-0.17	0.073	-0.159
Gripap1	0.214	0.0155129	0.415324	2.81991	0.1553	0.255914	0.714845	1.18729	101	54	A2AEW8|Q8VD04|A2AEW9	GRIP1-associated protein 1	A2AEW8	-0.06	-0.008	-0.159	-0.1	-0.276	0.336	-0.009	-0.033	-0.013	0.179	0.254	0.377	0.087	-0.357	0.204	-0.374
Palm2	-0.0208	0.675482	0.887092	-0.4291	-0.0601	0.261261	0.714845	-1.17337	24	22	Q8BR92	Paralemmin-2	Q8BR92	0.136	-0.057	0.042	0.077	-0.104	-0.029	-0.078	0.084	-0.042	0.048	0.027	-0.033	-0.045	-0.182	-0.051	0.019
Myo1d	0.047	0.371724	0.725181	0.928085	0.0752667	0.261652	0.714845	1.17236	79	51	Q5SYD0|Q5SYD0-2|Q5SUA5	Unconventional myosin-Id	Q5SYD0	-0.047	-0.095	-0.054	0.015	-0.056	-0.146	0.075	0.083	-0.075	0.054	0.148	-0.2	-0.03	0.175	-0.01	0.067
Ckmt1	-0.0474	0.440577	0.77009	-0.797746	-0.0588667	0.260006	0.714845	-1.17662	381	35	P30275	Creatine kinase U-type, mitochondrial	P30275	0.091	-0.028	0.014	0.101	0.049	-0.076	0.197	0.028	0.011	-0.177	-0.128	-0.011	0.015	0.024	-0.131	0.133
Fmn2	-0.0616	0.140796	0.534527	-1.57735	-0.0596333	0.26229	0.714845	-1.17072	55	37	Q9JL04	Formin-2	Q9JL04	0.056	0.047	0.137	0.023	0.002	-0.004	-0.059	-0.036	0.088	-0.039	-0.061	0.009	-0.057	0.177	0.006	-0.131
Exoc5	0.0498	0.203706	0.598771	1.34462	0.0562	0.261528	0.714845	1.17268	68	40	Q3TPX4|E9PZ92	Exocyst complex component 5	Q3TPX4	-0.062	-0.015	-0.012	-0.059	-0.032	0.079	0.007	-0.06	-0.022	0.058	0.023	0.035	-0.047	0.112	0.091	-0.11
Gemin5	-0.0198	0.804902	0.939537	-0.252556	-0.0725	0.261308	0.714845	-1.17325	2	42	A2AFQ9	Gem-associated protein 5	A2AFQ9	-0.04	-0.009	-0.062	-0.162	0.269	0.044	-0.278	0.059	0.049	0.016	-0.045	-0.029	-0.077	-0.141	-0.094	-0.071
Cdk16	0.1244	0.0322985	0.420946	2.42152	0.0689667	0.261473	0.714845	1.17282	56	32	Q04735|Q04735-2	Cyclin-dependent kinase 16	Q04735	-0.031	-0.054	0.011	0.009	-0.118	0.215	0.108	-0.013	-0.023	0.145	0.033	0.226	0.022	-0.095	0.065	-0.074
Aatk	0.1336	0.00435608	0.415324	3.50619	0.0619667	0.26229	0.714845	1.17072	37	27	B1AZF3|B1AZF9|Q80YE4|Q80YE4-2|Q80YE4-3|Q80YE4-4	Serine/threonine-protein kinase LMTK1	B1AZF3	-0.035	-0.068	-0.028	-0.022	-0.13	0.151	0.085	0.032	0.02	0.09	0.085	0.088	0.057	-0.161	-0.003	-0.051
Coro7	0.0454	0.405723	0.748884	0.861857	0.0737	0.261022	0.714845	1.17399	31	27	Q9D2V7|E9PYU1|G3X9L5	Coronin-7	Q9D2V7	-0.116	0.03	-0.065	-0.135	-0.004	0.107	-0.108	-0.059	-0.071	0.061	0.094	0.07	-0.012	0.033	0.111	-0.219
Vps4a	0.0094	0.886352	0.96752	0.146004	-0.0632333	0.259523	0.714845	-1.17787	47	28	Q8VEJ9|Q8BPY9	Vacuolar protein sorting-associated protein 4A	Q8VEJ9	0.069	-0.042	0.03	0.038	-0.027	0.01	-0.166	0.013	0.142	0.109	0.133	0.011	-0.178	-0.14	-0.019	-0.122
Ppp2r2c	-0.0088	0.831502	0.948301	-0.217481	-0.0560333	0.257644	0.714845	-1.18276	16	16	Q8BG02|A0A0J9YUU0	Serine/threonine-protein phosphatase 2A 55 kDa regulatory subunit B gamma isoform	Q8BG02	0.048	0.038	0.138	0.062	-0.069	0.062	-0.022	-0.04	0.028	0.138	-0.026	0.075	-0.13	-0.043	0.071	-0.04
Arpp21	0.0132	0.862791	0.959069	0.176585	-0.0583	0.256198	0.714845	-1.18655	23	21	Q9DCB4|Q9DCB4-3|Q9DCB4-4|Q9DCB4-5|E9Q4A0|Q9DCB4-9|Q9DCB4-7|E0CZ08|Q9DCB4-10|Q9DCB4-6|Q9DCB4-8	cAMP-regulated phosphoprotein 21	Q9DCB4	0.074	0.038	0.102	0.124	-0.083	0.081	-0.053	-0.098	0.264	0.12	-0.037	0.127	-0.105	-0.062	0.018	-0.002
Csnk1d	0.0778	0.481706	0.796021	0.726505	-0.0912667	0.26234	0.714845	-1.17059	2	23	Q9DC28-2	Isoform 2 of Casein kinase I isoform delta	Q9DC28-2	-0.167	-0.011	0.251	0.08	-0.254	-0.106	-0.122	0.01	0.315	0.184	-0.133	-0.186	-0.152	0.015	-0.196	-0.034
Pcdhac1	-0.1098	0.167862	0.566307	-1.46821	-0.0768	0.26233	0.714845	-1.17061	2	7	Q91Y10	Protocadherin alpha C1	Q91Y10	-0.043	-0.072	0.124	0.04	0.351	-0.094	-0.158	0.011	0.047	0.038	0.015	0.02	-0.096	-0.016	0.01	0.069
Adap1	0.0394	0.49706	0.805781	0.70044	0.0573333	0.26121	0.714845	1.1735	55	25	E9PY16	ArfGAP with dual PH domains 1	E9PY16	-0.05	-0.073	-0.053	0.093	-0.046	0.131	-0.008	-0.015	-0.143	0.096	0.045	0.111	0.001	-0.083	0.074	0.024
Csnk1g2	-0.0554	0.300444	0.675679	-1.08236	-0.0592	0.259137	0.714845	-1.17887	9	21	Q8BVP5|Q99K78	Casein kinase I isoform gamma-2	Q8BVP5	0.061	-0.07	0.187	0.131	-0.077	-0.011	-0.043	0.02	-0.03	0.012	-0.007	0.033	-0.066	-0.051	-0.013	0.01
Strap	0.098	0.0632306	0.452122	2.04757	0.0655333	0.260591	0.714845	1.1751	33	19	Q9Z1Z2	Serine-threonine kinase receptor-associated protein	Q9Z1Z2	-0.097	-0.002	0.003	-0.075	-0.099	0.172	-0.05	-0.028	0.029	0.09	0.079	0.134	0.007	-0.02	0.026	-0.174
Gnb1	0.013	0.828979	0.946876	0.220793	-0.0634	0.260755	0.714845	-1.17468	57	16	P62874|Q61011	Guanine nucleotide-binding protein G(I)/G(S)/G(T) subunit beta-1	P62874	-0.065	0.067	-0.024	-0.068	0.028	-0.062	-0.11	0.168	-0.021	0.021	-0.007	-0.296	-0.105	-0.044	-0.015	-0.005
Kcnt2	-0.0206	0.564149	0.841312	-0.593128	-0.044	0.261411	0.714845	-1.17298	12	16	D3YTU6|D3Z649|D3Z592	Potassium channel, subfamily T, member 2	D3YTU6	0.002	-0.014	0.074	0.068	0.081	0.028	0.062	-0.028	-0.033	0.072	-0.05	0.03	-0.026	-0.06	0.068	0.01
Agrn	0.0124	0.751671	0.921188	0.323818	-0.0514667	0.258915	0.714845	-1.17945	1	21	M0QWP1	Agrin	M0QWP1	-0.026	-0.042	0	-0.012	0.01	0.056	0.018	0.004	-0.019	-0.074	-0.008	-0.146	-0.001	0.024	-0.188	-0.091
Acan	-0.0354	0.679383	0.887737	-0.423595	-0.106367	0.261866	0.714845	-1.17181	30	22	Q61282	Aggrecan core protein	Q61282	0.233	-0.131	0.056	0.284	-0.19	-0.029	0.14	0.029	-0.021	-0.051	-0.01	-0.02	-0.009	-0.295	-0.135	0.116
Mrps27	-0.1402	0.123081	0.514153	-1.6591	-0.107233	0.261112	0.714845	-1.17375	19	15	Q8BK72	28S ribosomal protein S27, mitochondrial	Q8BK72	-0.003	0.354	0.027	-0.076	0.276	-0.073	-0.055	0.134	0.034	-0.17	0.022	-0.236	0.095	0.261	-0.034	-0.075
Pcdhb10	0.0474	0.279157	0.659388	1.13367	-0.0608	0.262013	0.714845	-1.17143	4	11	Q91VE5	Protocadherin beta 10	Q91VE5	-0.012	-0.05	0.042	0.058	-0.033	0.061	-0.057	0.048	0.122	0.061	-0.001	0.022	0.044	-0.249	-0.121	-0.071
Rps27a	0.0524	0.305129	0.679654	1.07144	0.0580333	0.258163	0.714845	1.18141	68	15	P62983|A0A0A6YW67	Ubiquitin-40S ribosomal protein S27a	P62983	-0.009	-0.04	-0.012	-0.027	-0.097	0.132	0.075	0.009	-0.129	-0.017	-0.058	-0.034	0.062	0.15	-0.066	0.055
Gramd4	0.0434	0.241351	0.629388	1.23278	0.0456	0.260505	0.714845	1.17532	23	18	Q8CB44|D3YUE7|D6RET7	GRAM domain-containing protein 4	Q8CB44	0.005	-0.049	0.002	-0.039	-0.076	0.078	0.002	-0.017	-0.021	0.011	-0.032	0.068	0.013	-0.008	0.016	0.011
Ptpn9	-0.0076	0.801017	0.936884	-0.257705	-0.0399667	0.255447	0.714845	-1.18852	19	15	O35239	Tyrosine-protein phosphatase non-receptor type 9	O35239	-0.023	0.055	-0.033	0.046	0.03	-0.003	0.011	-0.028	0.072	-0.022	-0.018	0	-0.046	-0.008	-0.064	-0.031
Drg2	0.058	0.211057	0.60415	1.32154	0.0682	0.260307	0.714845	1.17584	20	14	Q9QXB9	Developmentally-regulated GTP-binding protein 2	Q9QXB9	-0.094	-0.03	-0.016	-0.051	-0.064	0.03	-0.062	-0.097	0.053	0.104	0.096	0.154	-0.016	-0.117	0.095	-0.126
Kctd3	-0.0046	0.891153	0.969149	-0.13979	0.0462667	0.260408	0.714845	1.17558	21	16	Q8BFX3|A0A0A6YX67|Q8BFX3-2|Q6P7W2|Q6P7W2-2	BTB/POZ domain-containing protein KCTD3	Q8BFX3	-0.042	-0.037	0.007	-0.002	-0.068	0.01	-0.033	-0.062	-0.155	0.068	-0.007	0.017	-0.025	-0.021	0.063	0.063
Vps25	0.082	0.0746874	0.464582	1.95255	0.0634333	0.26186	0.714845	1.17182	19	11	Q9CQ80|A2A4J8|A8XY17|A2A4K0|Q9CQ80-2|E9PXS9	Vacuolar protein-sorting-associated protein 25	Q9CQ80	-0.054	-0.01	-0.053	-0.048	-0.067	0.074	-0.039	-0.044	0.146	0.034	0.163	0.091	-0.083	-0.076	0.069	-0.079
Ttc26	0.0878	0.0239083	0.420946	2.5857	0.0646333	0.256897	0.714845	1.18472	14	13	Q8BS45|E0CX73	Intraflagellar transport protein 56	Q8BS45	-0.027	-0.061	-0.062	-0.048	0.01	0.001	0.076	0.015	0.059	0.093	0.06	0.138	0.095	-0.089	0.069	-0.128
Gmfg	0.0744	0.360411	0.719776	0.951052	0.0847333	0.256244	0.714845	1.18643	1	3	Q9ERL7	Glia maturation factor gamma	Q9ERL7	-0.186	-0.029	-0.034	-0.289	0.132	-0.074	-0.128	-0.011	0.01	0.162	-0.128	0.002	0.015	0.043	0.104	-0.032
Pcmtd1	0.0794	0.0921463	0.477746	1.83087	0.0682333	0.260315	0.714845	1.17582	18	15	P59913	Protein-L-isoaspartate O-methyltransferase domain-containing protein 1	P59913	0.013	-0.05	-0.055	0.009	-0.143	0.099	0.033	-0.046	-0.006	0.084	0.039	0.179	0.05	-0.106	0.059	-0.1
Nup107	0.0672	0.194711	0.590248	1.37382	0.0635	0.256232	0.714845	1.18646	13	11	E9Q4V9|Q8BH74|A0A1W2P7R1	Nuclear pore complex protein Nup107	E9Q4V9	-0.052	0	0.001	0.017	-0.135	0.094	0.006	-0.046	-0.042	0.148	0.07	0.135	0.049	-0.112	0.071	-0.052
Rpl26	-0.0796	0.18963	0.587206	-1.39081	-0.102133	0.261104	0.714845	-1.17377	30	11	P61255|B1ARA5	60S ribosomal protein L26	P61255	0.104	0.087	0.171	-0.052	0.12	-0.005	-0.009	0.012	0.171	-0.144	-0.137	-0.141	-0.143	0.375	-0.145	0.077
Grb14	0.0964	0.0250008	0.420946	2.5614	0.0552667	0.260657	0.714845	1.17493	9	9	Q9JLM9	Growth factor receptor-bound protein 14	Q9JLM9	-0.143	-0.012	-0.074	-0.089	-0.039	0.07	-0.015	0.037	-0.029	0.055	0.035	0.032	-0.015	-0.123	0.042	-0.085
Rhbdl1	0.0456	0.593875	0.852906	0.547853	0.107967	0.258887	0.714845	1.17952	10	7	Q8VC82|V9GX92	Rhomboid-related protein 1	Q8VC82	0.03	-0.369	-0.023	0.17	-0.121	-0.034	0.013	0	-0.096	0.025	-0.015	0.062	0.06	-0.091	-0.046	0.285
Plpp3	0.0422	0.531853	0.827673	0.643817	0.103733	0.257697	0.714845	1.18262	31	9	Q99JY8	Phospholipid phosphatase 3	Q99JY8	0.078	-0.119	-0.06	0.079	-0.224	0.056	0.005	0.035	-0.155	0.017	0.11	0.073	0.139	-0.22	-0.079	0.287
Rftn1	-0.0358	0.552269	0.837046	-0.61158	-0.0876	0.256711	0.714845	-1.1852	11	11	Q6A0D4|D3Z731	Raftlin	Q6A0D4	0.105	-0.102	-0.079	0.078	0.032	-0.104	-0.119	0.166	-0.041	-0.054	0.087	-0.266	0.019	-0.196	-0.236	0.09
Fam217b	-0.0632	0.187317	0.585246	-1.39867	-0.0686	0.258248	0.714845	-1.18119	11	9	A2AJW5	Family with sequence similarity 217, member B	A2AJW5	0.061	0.016	0.148	0.075	0.084	-0.074	-0.009	-0.048	0.149	0.043	-0.135	-0.074	-0.026	0.248	0.014	0.005
Lgi4	0.0108	0.826935	0.946161	0.22348	0.0645333	0.258987	0.714845	1.17926	11	9	Q8K1S1	Leucine-rich repeat LGI family member 4	Q8K1S1	-0.012	-0.039	-0.015	0.098	-0.117	0.018	0.025	-0.005	-0.07	-0.006	0.065	0.129	0.123	-0.109	0.032	0.028
Dennd6a	0.0862	0.0445233	0.432826	2.2444	0.0813667	0.256134	0.714845	1.18671	14	10	Q8BH65|Q8BH65-2|Q8BH65-3|A0A286YDD5|Q8BH65-4	Protein DENND6A	Q8BH65	-0.1	0.028	-0.099	-0.091	-0.078	0.086	0.029	-0.006	-0.004	-0.021	0.039	0.202	0.057	-0.14	0.094	-0.189
Phka2	-0.0274	0.476386	0.792086	-0.735214	0.065	0.262273	0.714845	1.17076	14	12	A2AHQ7|Q8BWJ3|Q6PE66	Phosphorylase b kinase regulatory subunit	A2AHQ7	-0.039	0.01	0.031	-0.101	0.01	-0.033	-0.134	-0.049	0.004	-0.021	0.097	0.129	0.086	0.085	0.023	-0.154
Cope	0.0188	0.671586	0.88547	0.434612	0.0615	0.259426	0.714845	1.17812	12	9	O89079|E9Q6I5	Coatomer subunit epsilon	O89079	-0.068	0.028	-0.047	-0.054	0.032	0.062	0.043	-0.041	-0.089	0.003	0.144	0.07	0.059	-0.056	0.099	-0.095
Lamc1	-0.089	0.232377	0.620875	-1.25809	-0.0838667	0.259646	0.714845	-1.17755	11	9	F8VQJ3|P02468	Laminin subunit gamma-1	F8VQJ3	0.042	0.051	-0.017	0.138	0.283	0.093	0.154	0.073	-0.163	-0.112	0.017	0.148	-0.011	-0.256	0.059	0.119
Wbp11	0.0474	0.345535	0.710293	0.982048	0.0696333	0.261846	0.714845	1.17186	11	9	Q923D5|A0A0N4SWF7	WW domain-binding protein 11	Q923D5	-0.074	0.078	-0.016	-0.101	-0.03	0.08	-0.026	0.009	0.105	-0.081	-0.051	-0.042	-0.054	0.22	0.046	0.11
Nek6	0.0144	0.789035	0.933684	0.273636	-0.0697	0.2568	0.714845	-1.18497	11	9	Q9ES70|A2ATN9	Serine/threonine-protein kinase Nek6	Q9ES70	0.092	-0.024	0.012	0.089	-0.057	0.133	-0.021	-0.068	0.086	0.047	0.051	0.099	-0.03	-0.247	-0.032	-0.142
Amotl2	0.0808	0.112011	0.501291	1.71562	0.0620667	0.259858	0.714845	1.177	9	8	B8JK87|Q8K371|Q3TP05	Angiomotin-like protein 2	B8JK87	-0.001	-0.075	-0.021	0.015	-0.194	0.118	0	0.01	-0.022	0.015	0.025	0.069	0.069	-0.114	0.019	-0.044
Dcun1d1	-0.1004	0.0292355	0.420946	-2.47607	-0.0725	0.260793	0.714845	-1.17458	10	7	Q9QZ73|Q3UT23|A0A1Y7VP24|A0A0G2JEA2	DCN1-like protein 1	Q9QZ73	-0.034	0.114	0.054	0.077	0.16	-0.032	-0.008	-0.07	0.027	-0.055	-0.111	-0.102	-0.009	0.241	0.055	-0.081
Rtf1	0.0722	0.274251	0.657918	1.14592	0.0774	0.26084	0.714845	1.17446	6	6	A2AQ19	RNA polymerase-associated protein RTF1 homolog	A2AQ19	-0.248	0.119	-0.087	-0.101	-0.074	-0.087	-0.033	-0.057	0.09	0.05	-0.034	-0.059	-0.048	0.088	0.127	-0.096
Kptn	0.081	0.0544066	0.44516	2.13241	0.0556333	0.257573	0.714845	1.18295	9	7	G3X8R1|Q8VCX6	KICSTOR complex protein kaptin	G3X8R1	-0.03	-0.044	-0.029	-0.07	-0.015	0.125	0.031	-0.035	0.003	0.086	0.064	0.085	0.039	-0.046	0.069	-0.12
Arl6ip5	0.0198	0.675639	0.887092	0.428878	0.0543333	0.256897	0.714845	1.18472	13	5	Q8R5J9	PRA1 family protein 3	Q8R5J9	-0.013	-0.063	-0.025	-0.05	0.122	0	-0.016	-0.031	0.016	0.094	-0.024	0.089	0.055	0.018	0.058	0.078
Fam135a	0.0658	0.137226	0.531306	1.59307	0.0741667	0.256218	0.714845	1.18649	7	7	Q6NS59|Q6NS59-2|A0A087WP54|A0A087WRT5	Protein FAM135A	Q6NS59	-0.001	-0.031	-0.077	-0.031	-0.169	0.065	-0.004	-0.06	-0.002	0.014	0.098	0.125	0.021	-0.126	0.098	-0.159
Rabif	0.1584	0.0122201	0.415324	2.9486	0.0879	0.2556	0.714845	1.18812	7	6	Q91X96	Guanine nucleotide exchange factor MSS4	Q91X96	-0.028	-0.046	-0.06	-0.207	-0.085	0.086	-0.099	0.128	0.163	0.081	0.144	0.139	0.005	-0.275	0.07	-0.084
Slc7a5	0.0022	0.990384	0.997257	0.0123068	0.120633	0.262264	0.714845	1.17078	6	6	Q9Z127	Large neutral amino acids transporter small subunit 1	Q9Z127	-0.029	0.145	-0.244	-0.064	0.084	0.018	-0.023	0.051	-0.073	-0.077	0.036	-0.145	0.488	0.182	-0.007	0.023
Elovl5	0.027	0.611534	0.861226	0.521515	0.0800667	0.257076	0.714845	1.18425	11	6	Q8BHI7	Elongation of very long chain fatty acids protein 5	Q8BHI7	0.002	-0.054	0.064	0.038	-0.111	0.097	0.113	-0.048	-0.061	-0.034	-0.081	0.03	0.014	0.201	-0.042	0.268
Selenow	-0.022	0.612151	0.861819	-0.520602	0.0519333	0.260341	0.714845	1.17575	8	5	P63300	Selenoprotein W	P63300	-0.048	0.007	-0.086	-0.061	-0.064	0.011	-0.081	-0.177	-0.144	0.022	0.021	0.009	-0.001	-0.045	0.099	-0.091
Zfp638	0.0668	0.146515	0.543555	1.55287	0.0561333	0.25589	0.714845	1.18735	7	7	A0A0N4SV80|E9QML5|Q61464|Q61464-4|A0A0N4SV38|A0A0N4SVI8|E9QKZ7|Q61464-2|Q61464-5|Q61464-7|Q61464-3	Zinc finger protein 638	A0A0N4SV80	-0.05	0.052	-0.018	-0.12	-0.007	0.125	0.042	0.018	-0.037	0.036	-0.059	0.089	-0.011	0.07	-0.02	0.079
Slc7a6os	0.1378	0.0258617	0.420946	2.54297	0.0744	0.255299	0.714845	1.18891	4	4	Q7TPE5	Probable RNA polymerase II nuclear localization protein SLC7A6OS	Q7TPE5	0.08	-0.054	0.021	-0.056	-0.067	0.255	0.103	0.127	-0.041	0.162	0.199	0.167	0.084	-0.089	0.071	-0.094
Puf60	-0.059	0.301536	0.675965	-1.0798	-0.0698667	0.257333	0.714845	-1.18358	4	4	Q3UEB3|Q3UEB3-2|Q3UEB3-3	Poly(U)-binding-splicing factor PUF60	Q3UEB3	-0.094	0.217	-0.032	0.044	0.067	-0.064	0.067	-0.047	-0.075	0.019	-0.023	-0.207	-0.01	-0.038	0.072	0.012
Tom1l1	-0.1244	0.213736	0.606092	-1.31432	-0.1039	0.25641	0.714845	-1.18599	7	5	Q8BZR6|Q923U0|Q923U0-3|Q923U0-2	TOM1-like protein 1	Q8BZR6	0.232	-0.057	0.084	-0.125	0.424	-0.192	0.015	0.087	0.066	-0.047	-0.034	0.016	-0.065	-0.139	0.091	0.16
Tha1	0.2294	0.0553847	0.446046	2.12558	0.12	0.259236	0.714845	1.17861	3	3	Q6XPS7	L-threonine aldolase	Q6XPS7	-0.337	0.213	-0.225	-0.094	-0.146	0.045	0.235	0.312	-0.181	0.14	0.269	-0.022	-0.12	-0.216	-0.036	0.121
Pkp1	0.2908	0.214539	0.607387	1.32012	0.120533	0.258335	0.714845	1.18096	5	5	P97350	Plakophilin-1	P97350	-0.013	-0.481	-0.205	0.189	-0.095	0.201	0.871	0.047	-0.537	0.26	0.018	-0.18	-0.054	-0.036	0.197	0.035
Jagn1	0.0054	0.914769	0.972964	0.109311	0.0745667	0.258361	0.714845	1.18089	6	2	Q5XKN4|A0A0N4SV89	Protein jagunal homolog 1	Q5XKN4	-0.065	-0.057	0.057	-0.027	0.021	-0.002	-0.061	-0.033	0.01	0.035	-0.067	0.133	-0.055	0.262	-0.029	0.101
Drosha	0.0084	0.905434	0.971862	0.121345	-0.0654667	0.259263	0.714845	-1.17855	4	4	Q5HZJ0	Ribonuclease 3	Q5HZJ0	0.069	-0.165	0.082	0.055	0.109	0.093	0.069	-0.108	0.063	0.068	-0.126	0.004	-0.077	-0.121	0.004	0.086
Anapc15	0.0464	0.524245	0.823025	0.656008	0.0746667	0.261545	0.714845	1.17264	3	3	H3BIU1|G5E8M3|P60007|P60007-2|A0A140T8L6|A0A1W2P6Q9	Anaphase-promoting complex subunit 15	H3BIU1	-0.21	0.045	-0.117	0.032	0.046	-0.12	0.097	0.17	-0.094	-0.032	0.126	0.005	0.031	-0.117	0.137	0.004
Zfp790	0.0218	0.744032	0.919126	0.334182	0.0762333	0.260147	0.714845	1.17625	5	4	Q80ZX2	Zfp790 protein	Q80ZX2	0.03	0.147	-0.017	-0.153	-0.013	0.195	-0.05	-0.026	0.019	-0.042	0.07	0.104	-0.106	0.222	0.042	0.101
Med7	0.0264	0.702139	0.89943	0.391747	0.0595333	0.257294	0.714845	1.18368	3	3	Q9CZB6	Mediator of RNA polymerase II transcription subunit 7	Q9CZB6	0.034	-0.074	0.055	0.023	0.027	0.278	-0.006	-0.096	-0.059	0.073	0.056	0.188	0.06	-0.064	0.054	0.124
Ublcp1	-0.0048	0.907403	0.971917	-0.118805	0.0787667	0.2559	0.714845	1.18733	3	3	Q8BGR9|Q8BGR9-2	Ubiquitin-like domain-containing CTD phosphatase 1	Q8BGR9	-0.093	0.098	-0.141	-0.081	-0.005	-0.128	-0.014	-0.105	-0.067	0.061	0.085	-0.166	-0.033	0.191	0.094	0.018
Ccdc181	0.0688	0.151289	0.549295	1.53306	0.0706333	0.256522	0.714845	1.1857	2	2	Q80ZU5	Coiled-coil domain-containing protein 181	Q80ZU5	-0.053	0.001	-0.067	0.061	-0.14	0.074	0.087	0.011	0.012	-0.045	-0.149	0.164	0.031	0.112	0.01	0.001
Cybrd1	-0.0086	0.916202	0.972964	-0.10749	0.140767	0.256368	0.714845	1.1861	2	2	Q925G2|Q925G2-2	Cytochrome b reductase 1	Q925G2	0.137	-0.106	-0.162	-0.018	-0.328	0.088	-0.207	-0.103	-0.329	0.024	0.207	0.126	0.236	-0.353	-0.209	0.248
Cx3cr1	0.0746	0.328771	0.69714	1.01815	0.0992667	0.260852	0.714845	1.17443	2	2	Q9Z0D9	CX3C chemokine receptor 1	Q9Z0D9	-0.056	0.091	0.041	-0.094	-0.224	0.203	0.13	-0.069	-0.092	-0.048	0.009	-0.125	0.195	-0.106	0.007	0.308
Cdip1	0.0946	0.0812875	0.467948	1.90376	0.0715333	0.255573	0.714845	1.18819	3	2	Q9DB75|Q9DB75-2	Cell death-inducing p53-target protein 1	Q9DB75	-0.225	-0.087	-0.111	-0.039	-0.028	-0.082	-0.06	0.114	-0.005	0.009	-0.088	-0.149	0.139	-0.017	-0.109	0.048
Psmb10	-0.0136	0.806714	0.940042	-0.250157	-0.0635333	0.260442	0.714845	-1.17549	2	2	O35955	Proteasome subunit beta type-10	O35955	0.048	-0.071	0.118	0.098	0.179	0.185	0.06	-0.101	0.019	0.134	-0.004	0.12	0.047	-0.158	0.039	0.004
Ubn2	0.0754	0.173735	0.570877	1.44653	0.0647667	0.261111	0.714845	1.17376	5	3	Q80WC1|Q80WC1-2|Q80WC1-3|Q80WC1-4	Ubinuclein-2	Q80WC1	-0.148	-0.065	0.096	-0.043	0.008	0.091	0.007	0.003	0.149	-0.032	-0.019	0.043	-0.051	0.175	0.03	0.011
Srcap	-0.036	0.403938	0.747924	-0.865238	-0.0491	0.25868	0.714845	-1.18006	4	3	A0A087WNL7|A0A087WNX7|A0A087WP63|A0A087WQ44	Snf2-related CREBBP activator protein	A0A087WNL7	0.107	-0.06	0.046	0.055	0.036	0.098	-0.066	-0.049	0.031	-0.017	0.099	-0.03	-0.012	-0.043	-0.029	-0.076
Sytl4	0.2312	0.0202117	0.420946	2.67684	0.1119	0.262236	0.714845	1.17085	2	2	Q9R0Q1|Q9R0Q1-2|Q9R0Q1-3	Synaptotagmin-like protein 4	Q9R0Q1	-0.27	0.09	0.02	-0.292	-0.074	0.005	0.127	-0.032	0.304	0.219	-0.082	0.052	-0.213	0.31	-0.085	0.041
Dgat2	-0.0862	0.109391	0.496863	-1.72971	-0.0698	0.260239	0.714845	-1.17601	3	2	Q9DCV3|A0A140LHA9|A0A140LJ48	Diacylglycerol O-acyltransferase 2	Q9DCV3	0.116	0.068	0.094	-0.022	0.109	0.02	0.11	-0.149	0.025	-0.079	-0.136	0.063	-0.188	0.13	0.114	0.019
Pbrm1	0.126	0.0662148	0.453388	2.02137	0.0858333	0.257614	0.714845	1.18284	4	3	D3Z1N4|E9Q4Y5|F8VQD1|D3Z1W6|D6RI94|D6RIL0|E9Q7L2|E9Q7L3|Q8BSQ9|Q8BSQ9-2	Protein polybromo-1	D3Z1N4	-0.051	-0.184	-0.122	0.124	-0.066	0.061	0.18	0.024	-0.069	0.128	-0.014	0.176	0.097	-0.212	0.067	0.025
Nrip1	0.0542	0.651478	0.878431	0.463455	0.111433	0.257326	0.714845	1.18359	3	2	Q8CBD1	Nuclear receptor-interacting protein 1	Q8CBD1	0.117	-0.231	0.154	0.081	-0.268	0.266	0.205	-0.288	-0.034	-0.032	-0.127	0.262	0.163	0.112	-0.051	0.116
Sgo2	-0.1312	0.0384814	0.430967	-2.32517	-0.0777333	0.261906	0.714845	-1.17171	3	2	Q7TSY8	Shugoshin 2	Q7TSY8	0.074	0.073	0.019	0.095	0.122	0.087	0.008	-0.132	-0.242	-0.001	-0.03	0.119	-0.045	-0.292	0.093	0.131
Agtpbp1	0.029	0.4695	0.789255	0.747004	0.0507	0.262753	0.715082	1.16952	28	26	Q641K1|Q641K1-2|Q641K1-3|Q641K1-4|Q641K1-5|E9PXA7|Q8C1R2|E9Q352	Cytosolic carboxypeptidase 1	Q641K1	-0.056	-0.016	0.002	-0.071	-0.049	0.011	-0.025	-0.076	-0.04	0.078	0.044	0.061	-0.007	-0.027	0.076	-0.088
Gna11	-0.0338	0.384393	0.733469	-0.902938	-0.0507667	0.26253	0.715082	-1.1701	36	21	P21278	Guanine nucleotide-binding protein subunit alpha-11	P21278	0.01	0.081	-0.054	-0.02	0.047	-0.062	-0.066	0.061	-0.015	-0.03	0.069	-0.104	0.029	-0.109	-0.051	-0.079
Gucy1a3	0.0708	0.151439	0.549295	1.53245	0.0631333	0.262629	0.715082	1.16984	28	21	Q9ERL9	Guanylate cyclase soluble subunit alpha-3	Q9ERL9	-0.137	-0.052	0.003	-0.005	-0.077	0.091	0.047	-0.098	-0.031	0.07	0.006	0.154	-0.041	-0.063	0.082	-0.098
Rae1	-0.0154	0.615744	0.86275	-0.515293	-0.0388667	0.262698	0.715082	-1.16967	22	17	Q8C570	mRNA export factor	Q8C570	0.043	-0.007	0.053	0.043	-0.03	0.03	-0.012	-0.023	-0.012	0.035	-0.019	-0.041	-0.039	0.027	-0.026	-0.03
Fkbp3	-0.0546	0.22198	0.614817	-1.28842	-0.0891667	0.262835	0.715085	-1.16931	43	14	Q62446|A0A1Y7VLK0|A0A1Y7VMJ9	Peptidyl-prolyl cis-trans isomerase FKBP3	Q62446	0.096	0.084	0.128	-0.009	0.062	0.01	0.043	0.001	0.117	-0.09	-0.14	-0.131	-0.087	0.323	-0.157	0.073
Pon2	-0.0178	0.713436	0.905306	-0.376096	0.0783333	0.263035	0.715407	1.1688	10	9	Q62086	Serum paraoxonase/arylesterase 2	Q62086	-0.133	0.048	-0.093	-0.056	0.095	-0.015	-0.119	0.029	-0.016	-0.114	-0.007	-0.12	0.188	0.2	0.013	0.012
Emilin2	0.025	0.749748	0.920797	0.326423	0.0831667	0.26334	0.716014	1.16802	4	4	Q8K482	EMILIN-2	Q8K482	0.19	-0.035	-0.101	-0.081	-0.247	-0.1	0.09	0.001	-0.008	-0.139	0.004	-0.048	-0.008	0.021	-0.002	0.186
Gm21992	-0.0522	0.246148	0.63357	-1.21956	-0.0498	0.263546	0.716073	-1.16749	12	17	F7BGR7|B0LM42|Q8C7Q4|Q8VE92|Q5CZX8|Q8C7Q4-2|S4R1A6	Predicted gene 21992	F7BGR7	0.104	0.06	-0.006	0.033	-0.056	-0.007	-0.096	-0.066	0.083	-0.047	0.018	0.052	-0.042	-0.053	0.003	-0.132
Naa38	0.0318	0.526969	0.825651	0.651631	0.0639333	0.263606	0.716073	1.16733	4	4	Q9D2U5|Q9D2U5-2	N-alpha-acetyltransferase 38, NatC auxiliary subunit	Q9D2U5	-0.113	-0.09	0.012	-0.034	0.108	-0.065	0.045	0.028	-0.027	0.054	-0.006	0.073	-0.066	0.09	-0.01	0.145
Mzt2	-0.069	0.164735	0.562578	-1.48002	-0.0474667	0.263495	0.716073	-1.16762	4	3	Q9CQ25	Mitotic-spindle organizing protein 2	Q9CQ25	0.052	0.027	0.094	0.074	0.148	0.083	0.071	0.076	-0.073	-0.114	-0.066	0.078	0.065	0.102	0.02	-0.027
Mif	-0.1272	0.113912	0.501291	-1.70557	-0.112467	0.26375	0.716243	-1.16696	9	6	P34884	Macrophage migration inhibitory factor	P34884	-0.005	0.277	-0.014	-0.02	0.237	-0.11	-0.161	-0.015	0.155	-0.037	-0.088	-0.216	-0.043	0.342	0.1	-0.217
1700030K09Rik	0.0504	0.240244	0.628935	1.23586	0.0678333	0.263969	0.716398	1.1664	10	10	E9Q7C0|Q922C1	RIKEN cDNA 1700030K09 gene	E9Q7C0	-0.049	-0.086	-0.069	0.047	-0.042	0.004	0.103	-0.006	-0.004	-0.051	-0.047	0.196	0.085	-0.131	-0.006	0.054
B4galt3	-0.0718	0.136321	0.529529	-1.59712	-0.0587	0.263971	0.716398	-1.1664	3	3	Q91YY2	Beta-1,4-galactosyltransferase 3	Q91YY2	0.11	-0.085	-0.004	0.071	0.075	0.019	0.018	-0.034	-0.085	-0.117	0	0.078	-0.017	-0.145	-0.122	0.037
Ckmt2	0.263	0.0216196	0.420946	2.64581	0.136933	0.264779	0.716789	1.16433	2	11	Q6P8J7	Creatine kinase S-type, mitochondrial	Q6P8J7	-0.391	0.118	-0.071	-0.07	-0.098	-0.095	0.191	0.276	0.365	0.059	0.042	-0.28	-0.11	0.431	-0.071	0.178
Ywhah	0.0036	0.96204	0.990063	0.048601	0.0514	0.265094	0.716789	1.16353	49	21	P68510	14-3-3 protein eta	P68510	-0.028	-0.027	-0.004	0.021	0.017	0.062	0.098	-0.042	-0.142	0.014	-0.064	0.02	0.025	0.135	0.06	0.09
Polrmt	-0.0736	0.149208	0.546942	-1.54163	-0.0510667	0.2647	0.716789	-1.16453	22	22	Q8BKF1|E9PWD9|E0CY15	DNA-directed RNA polymerase, mitochondrial	Q8BKF1	0.039	0.096	0.059	-0.05	0.144	-0.065	0.006	0.057	0.049	-0.134	-0.061	-0.052	0.034	0.106	-0.018	0.013
Negr1	-0.022	0.709088	0.903582	-0.382108	-0.0883667	0.264573	0.716789	-1.16486	61	14	A0A4W9|D3Z4T6|Q80Z24	Neuronal growth regulator 1	A0A4W9	0.192	-0.105	0.07	0.178	-0.048	0.021	0.015	0.099	-0.063	0.098	0.069	0.024	-0.093	-0.315	0.027	0.085
Hbb-bs	-0.086	0.465034	0.786698	-0.755055	-0.122367	0.264294	0.716789	-1.16557	42	12	A8DUK4|P02088|P02089|P02081|D4QBB3|P02070|P02104|P06642|P06643	Beta-globin	A8DUK4	0.156	0.13	-0.133	-0.07	0.179	-0.152	-0.275	0.124	0.359	-0.231	-0.084	-0.479	0.17	0.11	0.066	-0.22
Nudt21	-0.037	0.55063	0.836322	-0.614143	-0.0797	0.264859	0.716789	-1.16413	21	14	Q9CQF3|A0A1D5RM23	Cleavage and polyadenylation specificity factor subunit 5	Q9CQF3	-0.015	0.245	0.005	-0.003	0	-0.007	0.057	-0.156	0.019	0.127	-0.203	-0.081	-0.18	0.103	0.102	0.042
Lrpap1	-0.0988	0.0389041	0.430967	-2.31914	-0.0740333	0.26496	0.716789	-1.16387	21	14	P55302	Alpha-2-macroglobulin receptor-associated protein	P55302	-0.004	0.101	0.108	-0.044	0.091	-0.094	-0.076	0.04	-0.028	-0.091	-0.004	-0.22	0.079	0.178	-0.079	-0.113
Kctd13	-0.0014	0.941297	0.98362	-0.0752031	0.0512333	0.265085	0.716789	1.16355	11	9	Q8BGV7	BTB/POZ domain-containing adapter for CUL3-mediated RhoA degradation protein 1	Q8BGV7	-0.027	-0.081	0.034	0.012	-0.004	-0.005	-0.057	-0.068	-0.009	0.059	-0.038	0.129	0.063	-0.013	0.036	0.034
Mmp15	-0.136	0.0369223	0.428069	-2.34798	-0.0615333	0.264857	0.716789	-1.16413	4	4	O54732	Matrix metalloproteinase-15	O54732	0.241	-0.046	0.065	0.162	0.06	0.069	0.032	-0.086	-0.142	-0.078	-0.027	0.105	0.118	-0.062	0.043	0.015
Plxdc2	0.1176	0.0437047	0.432826	2.25471	0.0745	0.264388	0.716789	1.16533	3	3	B1AY85|B1AY86|Q9DC11	Plexin domain-containing protein 2	B1AY85	-0.207	-0.147	0.001	-0.07	-0.001	-0.047	0.018	0.067	-0.022	0.141	0.12	0.003	0.085	-0.074	-0.014	-0.199
Lurap1l	0.0588	0.242042	0.629709	1.23087	0.0781333	0.264728	0.716789	1.16446	3	2	Q8K2P1	Leucine rich adaptor protein 1-like	Q8K2P1	-0.005	-0.063	-0.152	-0.107	0.059	-0.089	-0.004	0.055	0.054	0.003	-0.054	0.247	0.023	-0.097	0.092	-0.081
Errfi1	-0.0682	0.220354	0.613382	-1.29326	0.0703667	0.264275	0.716789	1.16562	3	3	Q99JZ7	ERBB receptor feedback inhibitor 1	Q99JZ7	0.03	0.079	-0.005	-0.095	-0.034	-0.026	-0.075	0.003	-0.016	-0.259	-0.012	0.229	0.175	-0.072	0.037	0.018
Atp6v0a2	0.0462	0.417338	0.755008	0.8401	0.0483667	0.265304	0.716883	1.16299	9	10	P15920|A0A0G2JFS2	V-type proton ATPase 116 kDa subunit a isoform 2	P15920	-0.017	-0.057	-0.012	-0.062	-0.052	-0.036	-0.169	0.155	0.074	0	0.095	0.005	0.012	-0.075	0.02	-0.024
Guf1	-0.0924	0.299848	0.675254	-1.08376	-0.0978667	0.265322	0.716883	-1.16294	40	26	Q8C3X4|Q8C3X4-2|A0A0J9YUM0	Translation factor Guf1, mitochondrial	Q8C3X4	0.091	0.198	0.149	-0.097	0.221	-0.082	-0.015	0.076	0.3	-0.186	-0.142	-0.079	-0.035	0.374	-0.052	0.004
Snta1	0.0482	0.310724	0.685341	1.05855	0.0642	0.265373	0.716883	1.16281	37	26	A2AKD7|Q61234	Alpha-1-syntrophin	A2AKD7	-0.023	-0.104	-0.055	0.068	-0.081	0	-0.069	0.017	-0.018	0.109	0.155	0.004	-0.042	-0.116	0.074	0.059
Mcc	0.0786	0.13559	0.528697	1.6004	0.0646	0.265508	0.717027	1.16247	31	22	G3UW40|E9PWI3	MCG4620, isoform CRA_b	G3UW40	-0.002	-0.092	0.065	0.034	-0.112	0.157	0.055	-0.005	-0.024	0.096	0.059	0.175	0.051	-0.107	0.03	0.034
Slk	-0.0188	0.571395	0.844244	-0.581976	0.0625667	0.265695	0.717311	1.16199	51	44	O54988-2|O54988|O55098	Isoform 2 of STE20-like serine/threonine-protein kinase	O54988-2	-0.033	0.066	-0.031	-0.08	-0.008	-0.02	-0.064	-0.038	-0.028	-0.037	0.034	-0.038	-0.014	0.225	0.062	-0.014
Rab30	-0.011	0.819635	0.9444	-0.23309	-0.0635333	0.266094	0.717746	-1.16097	14	11	Q923S9|D3YV16	Ras-related protein Rab-30	Q923S9	-0.041	0.117	0.011	-0.056	0.051	-0.128	-0.061	0.021	0.133	0.055	0.095	-0.042	-0.033	-0.089	0.006	-0.237
Pacsin3	0.0154	0.81325	0.941787	0.241514	0.0725333	0.266316	0.717746	1.16041	23	17	Q99JB8	Protein kinase C and casein kinase II substrate protein 3	Q99JB8	0.06	-0.171	0.011	0.108	-0.178	0.01	0.002	-0.023	-0.088	-0.001	0.063	0.065	0.002	-0.032	-0.026	0.142
Rab11b	-0.0458	0.32468	0.695897	-1.02716	-0.0711333	0.266346	0.717746	-1.16033	20	15	P46638|G3UZD3|P62492|E9Q3P9|G3UY29|E9Q6B3	Ras-related protein Rab-11B	P46638	0.019	0.117	-0.071	-0.047	0.127	-0.05	0.001	0.043	-0.037	-0.048	-0.024	-0.237	0.076	0.057	0.009	-0.151
Polr2m	0.0182	0.660441	0.882029	0.450458	0.0603333	0.266321	0.717746	1.1604	6	6	Q6P6I6|Q6P6I6-2|E9PZ54|E9PZ03	DNA-directed RNA polymerase II subunit GRINL1A	Q6P6I6	0.021	-0.078	-0.089	-0.002	-0.071	-0.102	0.017	-0.012	-0.008	-0.03	0.011	-0.031	0.157	0.084	-0.072	-0.067
Retreg3	-0.001	0.956444	0.988443	-0.0557736	0.0647333	0.266288	0.717746	1.16048	7	6	Q9CQV4|Q9CQV4-2	Reticulophagy regulator 3	Q9CQV4	-0.157	0.028	0	-0.117	-0.02	-0.064	-0.082	0.012	-0.089	-0.055	-0.047	-0.13	0.099	0.103	-0.003	0.03
Prdm2	-0.1348	0.0404071	0.432826	-2.29818	-0.0792333	0.26633	0.717746	-1.16037	3	2	A2A7B5	PR domain-containing 2, with ZNF domain	A2A7B5	0.105	0.171	0.252	0.084	0.151	0.083	0.183	-0.038	0.008	-0.154	-0.125	0.227	0.008	0.239	-0.084	0.158
Kank4	0.055	0.276036	0.658641	1.14144	0.0783	0.266509	0.717965	1.15992	5	5	Q6P9J5	KN motif and ankyrin repeat domain-containing protein 4	Q6P9J5	-0.027	-0.069	-0.07	0.049	-0.206	0.048	-0.033	0.006	-0.072	-0.004	0.025	0.151	0.083	-0.025	0.051	-0.22
Cadps2	-0.1228	0.0155788	0.415324	-2.81762	-0.0872	0.266732	0.718247	-1.15935	1	54	Q8BYR5-2|Q8BYR5-3|S4R1C6|Q8BYR5|E9Q835|E9Q5C0|A0A0M3HEP6	Isoform 2 of Calcium-dependent secretion activator 2	Q8BYR5-2	0.108	-0.079	0.067	0.015	0.066	-0.109	-0.074	-0.057	-0.179	-0.025	-0.031	0.174	-0.162	-0.063	0.085	-0.331
Nf2	0.0462	0.42946	0.765497	0.817821	0.0712667	0.266859	0.718247	1.15903	37	27	P46662|P46662-2	Merlin	P46662	0.06	-0.205	-0.011	0.03	-0.171	0.056	-0.055	0.001	-0.035	-0.04	0.025	0.026	0.069	-0.006	-0.137	0.077
Gm10320	-0.0982	0.125097	0.515484	-1.6493	-0.127	0.266811	0.718247	-1.15915	9	4	E9PW43|Q9CQS8	Protein transport protein Sec61 subunit beta	E9PW43	0.114	0.223	0.215	-0.017	0.116	0.017	0.041	-0.007	0.201	-0.099	-0.248	-0.113	-0.162	0.499	-0.108	0.134
Cdk14	0.0008	0.986222	0.996258	-0.0176331	-0.0425	0.267152	0.718439	-1.15828	29	21	E9PVC7|O35495|O35495-2|O35495-3	Cyclin-dependent kinase 14	E9PVC7	0.017	0.027	0.006	0.045	-0.039	0.035	-0.034	-0.036	0.036	0.052	0.034	-0.031	-0.072	-0.073	0.025	-0.088
Pih1d1	-0.0228	0.481219	0.796021	-0.727003	-0.0385667	0.267016	0.718439	-1.15863	11	9	Q9CQJ2	PIH1 domain-containing protein 1	Q9CQJ2	0.013	0.056	0.018	-0.036	0.012	-0.042	-0.008	0.049	-0.02	-0.037	-0.059	-0.052	0.014	0.002	-0.037	-0.041
Tsr1	0.0716	0.268785	0.652697	1.15976	0.0818	0.267243	0.718439	1.15805	4	4	Q5SWD9|Q5SWD9-2|Q5SWD9-3	Pre-rRNA-processing protein TSR1 homolog	Q5SWD9	-0.092	0.093	-0.085	-0.159	0.015	-0.015	-0.066	0.141	0.139	-0.076	0.001	-0.145	0.071	0.268	0.003	0.002
Rpa3	-0.0108	0.791136	0.934125	-0.270837	0.0737667	0.267258	0.718439	1.15802	3	2	Q9CQ71	Replication protein A 14 kDa subunit	Q9CQ71	-0.059	0.017	-0.192	-0.011	0.028	-0.102	-0.058	-0.075	-0.013	-0.03	0.168	-0.036	0.039	-0.053	0.157	-0.11
Uckl1	0.0188	0.733218	0.913403	0.34892	0.0752333	0.267363	0.71847	1.15775	13	13	Q91YL3|D6RJ84	Uridine-cytidine kinase-like 1	Q91YL3	0.014	-0.075	0.056	-0.065	-0.056	-0.106	-0.081	-0.008	0.141	0.015	0.055	-0.016	-0.002	0.306	0.022	-0.082
Lpcat1	-0.0338	0.507732	0.811134	-0.682829	-0.0714333	0.267433	0.71847	-1.15757	11	11	Q3TFD2|Q3TFD2-2|Q3TFD2-3|D6RE48|D6RFA8	Lysophosphatidylcholine acyltransferase 1	Q3TFD2	-0.069	0.214	0.037	-0.028	0.09	-0.048	0.019	0.042	-0.004	0.059	-0.033	-0.204	-0.082	0.112	0.067	-0.013
Ccdc88c	0.1236	0.083569	0.471674	1.88774	0.0728333	0.26782	0.718652	1.15659	47	44	Q6VGS5|Q6VGS5-2|Q9DCU8	Protein Daple	Q6VGS5	-0.051	0.051	-0.02	-0.059	-0.08	0.286	0.128	-0.016	-0.1	0.154	0.061	0.213	0.102	-0.147	0.078	-0.078
Sowaha	0.0102	0.841519	0.951094	0.204348	-0.0565333	0.267828	0.718652	-1.15657	12	10	Q8BLS7	Ankyrin repeat domain-containing protein SOWAHA	Q8BLS7	0.098	-0.04	0.02	0.122	-0.033	0.096	-0.01	0.025	0.006	0.094	0.01	0.058	0.023	-0.172	0.005	-0.08
Fgf1	0.0652	0.188442	0.585725	1.39484	0.0675	0.267668	0.718652	1.15697	5	5	P61148|D3Z6H1|D6RCX9	Fibroblast growth factor 1	P61148	-0.03	-0.062	-0.06	0.06	-0.012	0.096	0.077	-0.001	-0.084	0.127	0.146	-0.039	0.217	-0.036	0.04	-0.065
Ccdc180	-0.0284	0.434168	0.76824	-0.809278	-0.0435333	0.267683	0.718652	-1.15694	4	4	J3QNE4	Coiled-coil domain-containing 180	J3QNE4	-0.027	-0.009	0.06	0.03	0.078	-0.016	-0.076	0	0.05	0.025	0.03	-0.079	-0.053	-0.062	0.008	0.036
Hspa4	-0.111	0.0162352	0.415602	-2.79533	-0.0753333	0.268368	0.718785	-1.1552	101	55	Q3U2G2|Q61316	Heat shock 70 kDa protein 4	Q3U2G2	0.061	0.11	0.066	0.023	0.101	-0.051	-0.105	-0.001	0.06	-0.104	-0.058	-0.133	0.052	0.28	-0.034	-0.143
Epb41l5	0.0492	0.201484	0.597026	1.35173	0.0525	0.268221	0.718785	1.15557	8	11	Q8BGS1|Q8BGS1-3|Q8BGS1-2	Band 4.1-like protein 5	Q8BGS1	-0.065	-0.013	-0.07	-0.095	-0.021	-0.044	0.01	0.016	0.055	-0.062	0.014	0.004	0.064	0.043	-0.135	-0.009
Rint1	0.0584	0.106173	0.492533	1.74745	0.0487	0.268332	0.718785	1.15529	15	13	Q8BZ36|Q8BZ36-2	RAD50-interacting protein 1	Q8BZ36	-0.064	-0.067	-0.022	-0.03	-0.097	-0.031	0.006	0.049	-0.032	0.013	-0.027	-0.041	0.047	-0.077	0.069	-0.032
Rps12	-0.0116	0.748796	0.9206	-0.327715	-0.109433	0.268228	0.718785	-1.15556	38	8	F7AEH4|Q6ZWZ6|P63323|A0A1W2P7A1	40S ribosomal protein S12	F7AEH4	0.052	0.053	0.13	0.04	0.109	0.119	0.083	0.059	0.104	-0.046	-0.19	-0.168	-0.273	0.331	-0.12	0.207
Timm21	-0.1528	0.00873806	0.415324	-3.12941	-0.075	0.267987	0.718785	-1.15617	7	6	Q8CCM6-2|Q8CCM6|Q8CCM6-3	Isoform 2 of Mitochondrial import inner membrane translocase subunit Tim21	Q8CCM6-2	0.063	0.138	0.059	0.129	0.092	-0.096	0.03	0.046	-0.058	-0.212	-0.109	-0.093	0.197	0.082	-0.152	0.185
Tspan9	0.0902	0.0813929	0.467948	1.90301	0.0948667	0.268352	0.718785	1.15524	8	4	Q8BJU2	Tetraspanin-9	Q8BJU2	-0.003	-0.06	-0.074	0.099	-0.147	0.077	0.07	0.032	-0.016	0.096	0.184	0.085	0.254	-0.262	0.036	0.033
Magi3	-0.0172	0.726433	0.910944	-0.358208	-0.0583	0.268713	0.719211	-1.15433	4	60	Q9EQJ9-2	Isoform 2 of Membrane-associated guanylate kinase, WW and PDZ domain-containing protein 3	Q9EQJ9-2	0.104	-0.093	0.043	0.165	0.011	-0.075	0.02	0.096	0.01	0.086	0.104	0.01	-0.064	-0.105	-0.037	0.001
Ubqln1	-0.1606	0.0187299	0.420946	-2.71807	-0.0708333	0.268834	0.719211	-1.15402	1	12	Q8R317-2	Isoform 2 of Ubiquilin-1	Q8R317-2	0.013	0.079	-0.027	0.155	0.126	-0.189	0.073	-0.132	-0.21	-0.006	0.001	-0.243	0.115	0.034	-0.043	0.109
Rassf8	0.0374	0.504573	0.809768	0.688019	0.0649667	0.26887	0.719211	1.15393	17	14	Q8CJ96	Ras association domain-containing protein 8	Q8CJ96	-0.035	-0.063	-0.037	0.045	-0.223	-0.01	0.02	0.036	-0.038	-0.141	0.097	-0.045	0.07	-0.049	-0.097	0.021
Ostc	-0.0614	0.284991	0.663488	-1.11932	-0.106733	0.268937	0.719211	-1.15376	9	3	Q78XF5	Oligosaccharyltransferase complex subunit OSTC	Q78XF5	0.129	-0.005	0.132	-0.053	0.085	0.011	0.03	0.027	0.089	-0.183	-0.32	-0.135	-0.125	0.314	-0.168	0.122
Gm3629	0.0568	0.524121	0.823025	0.656208	0.108033	0.268811	0.719211	1.15408	3	3	K7N6Y2|E9PVJ0|E9Q058|E9Q7M8|K7N708|K7N734|K7N751|L7N235|L7N2B6|L7N2D5|M0QW81|A6NAT4|A6NAT8|E9PZI7|E9PZQ5|E9Q7T1|A6NAS4|A6NAS6|A6NAS7|A6NAS8|A6NAS9|E9PUT9|E9PW72|E9PW80|E9PYQ5|E9PZN8|E9Q257|E9Q501|E9Q5P1|E9Q7N2|E9QAJ8|J3QJZ7|J3QK73|J3QQ59|K7N692|K7N693|K7N6G6|K7N6X2|K7N721|K7N743|K7N757|L7N281|L7N2A3|L7N2B9|L7N2C2|L7N2C5|L7N2C6|L7N2D2|L7N2D9|L7N2E2|L7N2E3|L7N465|M0QWL4|Q497R9|Q5FWC9	Predicted gene 3629	K7N6Y2	0.077	-0.147	-0.031	0.284	-0.213	0.163	0.083	0.031	-0.094	0.064	0.107	0.283	0.21	-0.138	0.113	0.02
Ctif	0.04	0.36538	0.723106	0.940902	-0.0729667	0.269062	0.719327	-1.15345	1	24	E9Q1U6|Q6PEE2-2	CBP80/20-dependent translation initiation factor	E9Q1U6	0.027	0.019	-0.002	0.022	-0.011	0.174	-0.05	0.037	0.038	0.049	-0.186	-0.071	-0.067	0.231	-0.178	-0.118
Cd9	0.0318	0.689957	0.892728	0.408741	0.0824333	0.26944	0.720119	1.15249	4	3	P40240	CD9 antigen	P40240	0.087	-0.075	-0.128	0.052	-0.173	-0.041	0.159	0	-0.251	0.048	0.18	-0.12	0.164	-0.114	0.033	0.05
Rhobtb2	0.0222	0.620419	0.865415	0.508407	-0.0590333	0.269795	0.720848	-1.1516	26	20	Q91V93|E9PZ72|Q9DAK3|E9Q1X7	Rho-related BTB domain-containing protein 2	Q91V93	0.064	-0.032	0.027	0.113	-0.01	0.038	0.001	0.003	0.094	0.13	-0.002	0.134	-0.029	-0.189	-0.037	-0.054
Adam22	0.0176	0.735905	0.914804	0.345251	-0.0522667	0.270135	0.721538	-1.15074	75	40	Q9R1V6-14|Q9R1V6-11|D3YUP9|Q9R1V6-12|Q9R1V6-8|Q9R1V6-10|Q9R1V6-17|Q9R1V6-6|Q9R1V6-7|Q9R1V6-1|Q9R1V6-20|Q9R1V6-9|Q9R1V6-19|Q9R1V6-2|Q9R1V6-16|Q9R1V6-18|Q9R1V6-21|D3YUQ0	Isoform 12 of Disintegrin and metalloproteinase domain-containing protein 22	Q9R1V6-14	0.077	-0.055	0.066	0.11	-0.074	0.026	-0.009	0.079	-0.016	0.125	-0.005	-0.002	-0.096	-0.109	-0.014	0.044
Dnm1l	-0.035	0.518585	0.818361	-0.665144	-0.0834667	0.270332	0.721651	-1.15025	2	50	Q8K1M6-3|Q8K1M6-5	Isoform 3 of Dynamin-1-like protein	Q8K1M6-3	-0.029	0.17	0.017	-0.061	0.093	-0.056	0.103	-0.035	-0.091	0.087	-0.007	-0.061	-0.164	0.038	0.185	-0.281
Smg6	0.012	0.813103	0.941787	0.241708	-0.0454	0.270588	0.721651	-1.1496	50	42	P61406	Telomerase-binding protein EST1A	P61406	0.054	-0.021	0.047	0.111	-0.083	0.017	0.044	-0.035	0.113	0.022	-0.042	0.026	-0.051	-0.035	-0.037	-0.021
Saraf	-0.0208	0.681736	0.888416	-0.420282	-0.0771	0.270556	0.721651	-1.14968	12	9	A0A0R4J0D1|Q8R3Q0	Store-operated calcium entry-associated regulatory factor	A0A0R4J0D1	-0.035	0.161	0.08	-0.029	0.072	-0.116	0.026	0.048	0.134	0.046	-0.092	-0.212	-0.09	0.232	0.005	-0.024
Map1lc3a	0.067	0.116074	0.50356	1.69432	0.0765	0.270456	0.721651	1.14993	12	5	Q91VR7	Microtubule-associated proteins 1A/1B light chain 3A	Q91VR7	-0.004	-0.009	-0.005	-0.097	-0.114	-0.027	0.048	-0.025	0.085	0.018	-0.009	-0.06	-0.038	0.312	-0.032	-0.006
Atp7b	0.0082	0.896714	0.97051	0.132603	-0.0563	0.270379	0.721651	-1.15013	6	5	B1AQ57|Q64446	Copper-transporting ATPase 2	B1AQ57	0.101	0.082	-0.07	-0.031	-0.127	0.025	0.004	-0.105	-0.005	0.07	-0.023	-0.157	-0.012	-0.06	-0.022	-0.135
Pde4dip	0.0612	0.218788	0.61249	1.29795	0.0638333	0.271006	0.722426	1.14855	55	48	E9Q1A0|G3X9L9|Q80YT7	Myomegalin	E9Q1A0	0.003	0.021	-0.079	0.026	-0.115	0.109	0.092	0.005	-0.083	0.032	0.047	0.187	0.054	-0.117	0.001	0.021
Shisa6	-0.1054	0.162027	0.559714	-1.49039	-0.0877667	0.271193	0.722426	-1.14808	44	21	Q3UH99	Protein shisa-6 homolog	Q3UH99	0.189	-0.113	-0.132	0.159	0.081	-0.086	-0.192	0.053	0.003	-0.128	0.032	-0.108	0.074	-0.09	-0.291	0.06
Rab1A	-0.1676	0.0634814	0.452122	-2.04533	-0.1111	0.271222	0.722426	-1.14801	21	16	P62821	Ras-related protein Rab-1A	P62821	0.004	0.275	-0.077	-0.029	0.306	-0.152	-0.084	0.076	-0.003	-0.203	-0.01	-0.309	0.205	0.156	0.019	-0.17
Btrc	0.0326	0.514397	0.815607	0.671943	-0.0586667	0.271455	0.722426	-1.14743	10	20	Q3ULA2|Q3ULA2-2|A0A286YDT6	F-box/WD repeat-containing protein 1A	Q3ULA2	0.081	-0.074	0.024	0.131	0.054	0.165	0.101	-0.005	0.027	0.084	-0.065	0.053	-0.008	-0.16	-0.036	0.106
Marc2	-0.0732	0.180634	0.576464	-1.42184	-0.063	0.271204	0.722426	-1.14806	38	17	Q922Q1	Mitochondrial amidoxime reducing component 2	Q922Q1	-0.031	0.083	0.03	0.111	0.148	-0.072	0.124	0.052	-0.01	-0.126	-0.129	-0.072	0.029	0.131	-0.074	0.129
Pgm1	-0.1904	0.0223762	0.420946	-2.62167	-0.132767	0.271296	0.722426	-1.14782	23	18	Q9D0F9|A2CEK3|Q8BZF8	Phosphoglucomutase-1	Q9D0F9	0.087	0.257	-0.042	0.031	0.251	-0.143	-0.058	0.06	0.022	-0.256	-0.044	-0.355	0.264	0.367	-0.112	-0.233
Hmmr	-0.056	0.150119	0.54835	-1.53787	-0.0613333	0.271374	0.722426	-1.14763	4	4	Q00547|Q00547-2	Hyaluronan mediated motility receptor	Q00547	0.046	0.033	0.062	-0.037	-0.023	-0.017	-0.115	-0.069	-0.021	0.016	-0.032	-0.2	-0.147	0.131	-0.046	0.006
Gnai1	-0.0352	0.54346	0.834891	-0.625406	-0.0603667	0.271813	0.723158	-1.14653	28	16	B2RSH2	Guanine nucleotide-binding protein G(i) subunit alpha-1	B2RSH2	-0.008	0.034	-0.024	-0.054	0.084	-0.153	-0.17	0.126	0.059	-0.013	0.044	-0.247	-0.085	-0.055	0.061	-0.059
Sh3bp5l	0.0126	0.770849	0.926622	0.297959	0.0561667	0.271894	0.723158	1.14632	2	2	Q99LH9	SH3 domain-binding protein 5-like	Q99LH9	-0.094	-0.03	0.029	-0.062	-0.047	-0.074	-0.019	-0.089	0.002	0.032	-0.015	0.006	0.06	0.13	-0.112	0.006
Pacsin2	-0.0736	0.0440221	0.432826	-2.25069	-0.0507667	0.272156	0.723444	-1.14567	23	15	Q9WVE8	Protein kinase C and casein kinase substrate in neurons protein 2	Q9WVE8	0.064	0.033	-0.029	0.035	0.031	-0.079	-0.082	0.001	-0.026	-0.055	0.068	-0.135	-0.057	0.066	-0.105	0.002
Dcun1d4	0.0706	0.0698605	0.458329	1.99082	0.0561333	0.272181	0.723444	1.14561	5	4	B7ZMU0|Q8C5X2|Q8CCA0|D6RHK6|D6RJL1	DCN1-like protein	B7ZMU0	-0.081	-0.016	-0.043	-0.044	-0.129	-0.048	0.023	-0.004	0.017	0.045	-0.042	-0.071	0.073	0.02	0.083	-0.119
Ghdc	-0.0486	0.228547	0.619558	-1.26913	-0.0741	0.272249	0.723444	-1.14544	3	3	Q99J23	GH3 domain-containing protein	Q99J23	0.08	0.046	-0.012	-0.067	-0.003	-0.042	0.032	-0.11	-0.042	-0.044	-0.043	-0.278	-0.009	0.173	-0.135	-0.117
Kif1c	-0.0024	0.946416	0.985498	-0.0686335	-0.0755	0.273313	0.723698	-1.14278	7	15	E9Q9B0|O35071|Q3V3Y9	Kinesin-like protein KIF1C	E9Q9B0	0.015	0.025	0.134	-0.008	-0.085	-0.04	-0.104	0.004	0.176	0.026	-0.037	-0.116	-0.244	0.195	-0.131	-0.04
Ppid	-0.061	0.127838	0.518744	-1.63619	-0.0626333	0.273285	0.723698	-1.14285	37	21	Q9CR16	Peptidyl-prolyl cis-trans isomerase D	Q9CR16	0.034	0.08	-0.014	-0.033	0.123	-0.02	-0.016	0.012	-0.032	-0.066	-0.033	-0.15	-0.001	0.162	-0.004	-0.139
Rab4b	-0.0846	0.347316	0.711892	-0.978287	-0.0931333	0.272506	0.723698	-1.14479	2	5	S4R232	Ras-related protein Rab-4B	S4R232	-0.165	0.242	0.015	-0.059	0.277	-0.102	-0.078	0.173	0.016	-0.129	-0.027	-0.222	0.107	0.055	-0.005	-0.112
Adssl1	0.0498	0.495855	0.805229	0.702442	0.0745	0.273056	0.723698	1.14342	23	17	P28650|J3QN31|P28650-2	Adenylosuccinate synthetase isozyme 1	P28650	-0.038	-0.026	-0.144	-0.023	0.032	-0.134	0.087	0.134	-0.192	0.148	0.157	-0.158	-0.045	0.066	0.194	-0.023
Ddx20	0.024	0.497135	0.805781	0.700314	-0.0506667	0.273415	0.723698	-1.14252	18	13	Q9JJY4|A0A0G2JE88	Probable ATP-dependent RNA helicase DDX20	Q9JJY4	-0.014	0.019	0.037	-0.067	0.011	0.028	-0.002	0.032	0.035	0.006	0.021	-0.051	-0.053	-0.044	0.005	-0.216
Cntrob	-0.0008	0.959053	0.988883	-0.0524282	-0.0633	0.273272	0.723698	-1.14288	12	12	Q8CB62|Q8CB62-2	Centrobin	Q8CB62	0.092	0.036	0.01	0.12	-0.048	0.072	0.108	0.033	-0.032	0.018	-0.022	0.09	-0.079	-0.192	-0.061	0.119
Slc27a2	-0.0314	0.624085	0.867931	-0.503027	-0.047	0.273212	0.723698	-1.14303	11	11	O35488|A2ANX6	Very long-chain acyl-CoA synthetase	O35488	0.04	-0.026	-0.002	0.015	0.009	-0.136	-0.035	0.023	0.215	-0.195	-0.01	-0.106	0.04	-0.049	-0.155	0.024
Carmil2	-0.0816	0.082735	0.469527	-1.89355	-0.0671667	0.273009	0.723698	-1.14354	12	8	Q3V3V9|Q3V3V9-2|S0DHL8	Capping protein, Arp2/3 and myosin-I linker protein 2	Q3V3V9	0.092	0.076	0.038	0.035	0.01	-0.119	-0.068	-0.059	0.109	-0.027	-0.04	-0.137	-0.06	0.24	-0.001	-0.121
Mrpl13	-0.1134	0.121359	0.511772	-1.66759	-0.0697333	0.273383	0.723698	-1.1426	6	6	Q9D1P0	39S ribosomal protein L13, mitochondrial	Q9D1P0	0.031	0.085	0.08	-0.107	0.254	-0.08	-0.086	0.142	-0.047	-0.16	0.019	-0.098	0.092	0.105	-0.104	-0.038
Mitf	0.114	0.175654	0.573226	1.43958	0.0901667	0.272898	0.723698	1.14381	4	4	E9PZ28|Q08874|Q08874-2|Q08874-4|Q08874-7|A0A0N4SV79|Q08874-5|Q08874-8|Q08874-9|Q08874-3|Q08874-6	Microphthalmia-associated transcription factor	E9PZ28	0.005	-0.08	-0.171	0.046	-0.094	0.028	0.31	0.047	-0.197	0.081	-0.044	0.284	0.159	-0.201	-0.001	-0.026
Zswim9	0.104	0.165333	0.562678	1.47774	0.0988333	0.273029	0.723698	1.14349	6	5	A0A0R4J1C4|Q6DI92|Q6DI92-4	Uncharacterized protein ZSWIM9	A0A0R4J1C4	0.132	-0.307	-0.087	0.011	-0.073	-0.003	0.083	0.089	-0.057	0.077	0.021	-0.024	0.215	-0.123	-0.113	0.211
Fip1l1	-0.0566	0.47102	0.789255	-0.744392	-0.0762	0.273129	0.723698	-1.14324	3	2	Q9D824|Q9D824-4	Pre-mRNA 3'-end-processing factor FIP1	Q9D824	-0.096	0.033	0.258	-0.001	0.073	-0.072	0.181	-0.184	-0.066	0.118	-0.134	-0.165	0.018	0.129	-0.07	0.068
Cyp27a1	-0.1008	0.266226	0.649305	-1.16632	-0.0748667	0.272614	0.723698	-1.14452	2	2	Q9DBG1	Sterol 26-hydroxylase, mitochondrial	Q9DBG1	-0.027	0.155	0.028	0.01	0.181	-0.021	0.233	0.097	-0.214	-0.259	0.032	-0.092	0.247	-0.139	-0.071	-0.027
Actn1	0.0836	0.217981	0.61203	1.30039	0.102967	0.273649	0.724099	1.14194	416	84	A1BN54	Alpha actinin 1a	A1BN54	-0.043	-0.112	-0.018	0.109	-0.169	0.151	0.051	-0.023	-0.127	0.126	-0.039	0.329	-0.04	-0.235	0.143	0.163
Grin2b	0.052	0.338216	0.704158	0.99765	-0.0652667	0.274954	0.724402	-1.13869	336	80	G3X9V4|Q01097|A0A0G2JEA7	Glutamate receptor ionotropic, NMDA 2B	G3X9V4	0.063	-0.079	0.052	0.173	-0.03	0.129	0.107	0.028	0.012	0.156	-0.065	0.076	-0.044	-0.184	-0.075	0.098
Pklr	0.0986	0.298721	0.67514	1.08658	0.0926667	0.274216	0.724402	1.14053	1	3	G3X925|P53657	Pyruvate kinase	G3X925	-0.167	-0.037	-0.265	-0.09	0.25	-0.169	0.163	0.048	0.024	0.111	0.146	-0.021	-0.069	-0.044	0.073	0.083
Stk3	0.0362	0.362063	0.721125	0.947667	-0.0525333	0.273932	0.724402	-1.14123	6	10	Q9JI10|Q9JI10-2	Serine/threonine-protein kinase 3	Q9JI10	0.014	0.009	0.06	0.031	-0.057	0.119	0.055	0.005	0.053	-0.001	0.018	0.102	-0.041	-0.127	-0.114	-0.102
Bcl2l13	-0.0966	0.129376	0.520357	-1.62894	-0.0805667	0.274796	0.724402	-1.13908	17	12	P59017	Bcl-2-like protein 13	P59017	-0.038	0.122	-0.044	-0.023	0.196	-0.146	-0.15	0.062	0.019	-0.062	0.036	-0.308	0.067	0.001	0.072	-0.113
Dopey1	0.0696	0.0650541	0.453366	2.03143	0.0517667	0.275131	0.724402	1.13825	17	16	H7BWZ9|Q8BL99|Q8BL99-5|Q8BL99-6|A0A087WQ48|Q8BL99-2|Q8BL99-3|Q8BL99-4	Protein dopey-1	H7BWZ9	-0.059	0.025	-0.047	-0.104	-0.037	-0.007	0.047	0.025	0.03	0.024	0.001	0.067	0.05	-0.048	0.051	-0.094
Endod1	-0.0104	0.79459	0.934342	-0.266241	0.0709667	0.274453	0.724402	1.13994	10	9	Q8C522|A0A1L1SSA0	Endonuclease domain-containing 1 protein	Q8C522	-0.077	-0.056	-0.111	0.061	0.05	-0.086	-0.066	0.045	-0.019	-0.066	0.064	-0.09	0.23	0.057	-0.075	0.063
Psap	-0.0766	0.173043	0.570594	-1.44905	-0.0594667	0.275044	0.724402	-1.13847	14	10	E9PZ00|J3QPG5|K3W4L3|Q61207|Q8BFQ1	Prosaposin	E9PZ00	0.132	0.048	-0.013	0.049	0.014	-0.143	0.129	0.013	-0.023	-0.136	-0.053	-0.13	0.132	0.103	-0.104	-0.046
H3f3a	-0.0348	0.777267	0.928446	-0.289569	-0.117167	0.275041	0.724402	-1.13848	1	4	F8WI35|P02301|P84244	Histone H3	F8WI35	-0.118	0.34	-0.122	0.11	0.116	0.248	0.343	-0.072	-0.314	-0.06	0.007	-0.21	-0.104	-0.344	0.093	0.229
Gng3	-0.0248	0.686775	0.891053	-0.413201	-0.0787	0.274708	0.724402	-1.1393	8	4	P63216	Guanine nucleotide-binding protein G(I)/G(S)/G(O) subunit gamma-3	P63216	-0.013	0.189	-0.068	-0.076	0.075	-0.125	-0.107	0.124	0.018	0.066	-0.007	-0.294	-0.141	-0.052	0.1	0.033
Hspa13	-0.113	0.0773259	0.465293	-1.93259	-0.0734	0.274163	0.724402	-1.14066	6	5	Q8BM72|D3Z0Y0|Q8BM72-2	Heat shock 70 kDa protein 13	Q8BM72	-0.039	0.202	0.032	0.114	0.129	-0.141	0.005	0.093	0.048	-0.139	-0.011	-0.1	0.149	0.206	-0.077	-0.099
Sart1	0.0514	0.273767	0.657834	1.14714	0.0479333	0.274915	0.724402	1.13879	5	5	Q9Z315	U4/U6.U5 tri-snRNP-associated protein 1	Q9Z315	-0.034	-0.071	-0.045	0.051	0.002	0.094	-0.069	0.068	-0.037	0.097	-0.017	0.004	0.081	0.03	0.077	-0.021
Nudt9	0.0774	0.33109	0.698853	1.01308	0.0872	0.274697	0.724402	1.13933	6	5	Q8BVU5	ADP-ribose pyrophosphatase, mitochondrial	Q8BVU5	-0.033	0.124	-0.15	-0.095	0.009	0.321	-0.032	-0.058	-0.045	0.049	0.07	0.184	0.204	0.046	0.052	-0.224
Mien1	-0.0786	0.203777	0.598771	-1.34439	-0.0859667	0.274256	0.724402	-1.14043	4	4	Q9CQ86	Migration and invasion enhancer 1	Q9CQ86	-0.071	0.196	-0.067	0.028	0.194	0.053	-0.091	-0.017	-0.01	-0.055	0.041	-0.184	0.07	0.072	0.065	-0.261
Tspan7	-0.0132	0.831674	0.948372	-0.217254	0.117267	0.275164	0.724402	1.13817	9	3	Q62283|Q3UHG5	Tetraspanin-7	Q62283	-0.025	0.24	-0.154	-0.093	0.02	-0.014	0.016	0.06	-0.133	-0.014	0.026	-0.016	0.493	0.164	0.147	-0.142
Erg28	-0.0478	0.339236	0.70481	-0.995461	0.0798667	0.274821	0.724402	1.13902	5	4	Q9ERY9	Probable ergosterol biosynthetic protein 28	Q9ERY9	0.001	-0.031	0.074	0.057	-0.016	0.045	0.065	-0.19	-0.024	-0.057	-0.068	0.075	0.121	0.249	-0.091	0.278
Adra1a	0.2142	0.177294	0.573676	1.43829	0.118033	0.275248	0.724402	1.13796	3	3	P97718|Q8BUE5|Q8BXZ4	Alpha-1A adrenergic receptor	P97718	0.022	-0.218	-0.031	0.156	-0.314	0.7	0.108	-0.035	-0.197	0.103	0.012	0.128	0.06	-0.306	0.045	0.29
Postn	0.0472	0.461621	0.784091	0.760626	-0.0669	0.275213	0.724402	-1.13805	5	4	Q62009|Q62009-2|Q62009-3|Q62009-5|Q62009-4	Periostin	Q62009	0.101	-0.056	-0.033	0.188	-0.122	0.144	0.125	-0.006	-0.016	0.06	-0.043	0.026	-0.023	-0.167	-0.145	0.027
Iws1	0.198	0.0746296	0.464582	1.9556	0.111367	0.274578	0.724402	1.13963	3	2	Q8C1D8|A0A1D5RLV0	Protein IWS1 homolog	Q8C1D8	-0.244	-0.166	0.02	-0.1	0.255	0.154	0.187	0.233	-0.145	0.319	0.014	0.095	-0.002	-0.092	0.379	-0.025
Pitrm1	-0.1254	0.0635254	0.452122	-2.04493	-0.0831	0.27605	0.724455	-1.13597	44	36	Q8K411|Q8K411-2|Q8K411-3	Presequence protease, mitochondrial	Q8K411	-0.002	0.21	0.104	-0.041	0.228	-0.117	-0.052	0.051	0.084	-0.101	-0.101	-0.137	0.082	0.275	-0.029	-0.007
Dgkg	0.0422	0.58632	0.849109	0.559245	0.0960333	0.276093	0.724455	1.13587	40	29	Q91WG7|Q8C413|F2Z409	Diacylglycerol kinase gamma	Q91WG7	0.057	-0.042	-0.158	-0.05	-0.002	0.054	-0.258	0.063	0.189	-0.039	0.318	0.209	0.106	-0.174	-0.025	-0.109
Ola1	-0.0948	0.0515478	0.441588	-2.16268	-0.0689333	0.275931	0.724455	-1.13627	33	23	Q9CZ30|B1AYJ9|Q9CZ30-2|Q99K73	Obg-like ATPase 1	Q9CZ30	-0.028	0.119	0.052	0.031	0.15	-0.136	0.006	0.004	0.011	-0.042	-0.069	-0.167	0.047	0.204	0.039	-0.096
Asns	0.1044	0.019569	0.420946	2.69434	0.0739333	0.275923	0.724455	1.13629	29	19	Q61024	Asparagine synthetase [glutamine-hydrolyzing]	Q61024	-0.086	-0.023	-0.029	-0.121	-0.063	0.137	0.04	-0.013	0.012	0.017	0.093	0.066	0.115	-0.07	0.081	-0.245
Cpsf7	-0.0278	0.577517	0.846747	-0.572614	-0.0680333	0.275841	0.724455	-1.13649	21	13	Q8BTV2|Q8BTV2-2|Q8BTV2-3	Cleavage and polyadenylation specificity factor subunit 7	Q8BTV2	-0.095	0.162	0.009	0.053	0.128	0.03	-0.025	-0.026	0.019	0.113	-0.089	-0.051	-0.192	0.091	0.084	0.04
Jam2	-0.0666	0.227345	0.619558	-1.27263	0.0757	0.275683	0.724455	1.13689	6	5	Q9JI59|Q9CWD9	Junctional adhesion molecule B	Q9JI59	-0.027	-0.03	-0.118	-0.049	0.089	-0.119	-0.178	0.05	-0.186	-0.042	0.17	-0.184	0.121	0.143	0.053	-0.028
Ccdc85b	0.1284	0.102827	0.488715	1.76641	0.0683667	0.275882	0.724455	1.13639	7	6	Q6PDY0	Coiled-coil domain-containing protein 85B	Q6PDY0	-0.142	-0.148	0.05	0.114	-0.159	0.206	0.133	0.024	-0.125	0.112	-0.018	0.042	0.034	-0.068	-0.028	0.089
Wdr12	0.0796	0.139854	0.532562	1.58147	0.0574333	0.275811	0.724455	1.13657	5	4	Q9JJA4	Ribosome biogenesis protein WDR12	Q9JJA4	-0.1	-0.094	-0.02	0.063	0.069	0.146	0.114	0.002	-0.034	0.081	0.045	0.07	0.086	-0.08	0.081	0.027
Sf3a1	-0.1	0.082928	0.47022	-1.8922	-0.0584	0.27552	0.724455	-1.13729	3	3	Q8K4Z5	Splicing factor 3A subunit 1	Q8K4Z5	0.154	0.073	-0.074	0.019	0.151	0.056	-0.007	-0.048	-0.162	-0.023	-0.004	0.041	0.056	-0.098	0.102	-0.077
Fbxo27	0.0014	1	1	-6.93499e-16	0.0551333	0.276076	0.724455	1.13591	3	2	Q6DIA9|Q6DIA9-2|Q3TEI7	F-box only protein 27	Q6DIA9	0.028	-0.044	-0.023	0.017	0.029	0.094	0.034	-0.089	-0.031	-0.001	-0.033	0.124	0.178	-0.024	0.026	0.051
Bcas1	0.042	0.494766	0.804664	0.704254	-0.0605333	0.276635	0.725285	-1.13453	67	26	Q80YN3|A2AVX1|E9Q8Q5	Breast carcinoma-amplified sequence 1 homolog	Q80YN3	0.156	-0.079	-0.059	0.02	-0.106	-0.051	0.126	0.12	-0.028	-0.032	-0.053	-0.174	-0.02	-0.081	-0.16	0.026
Gm20521	-0.0534	0.38358	0.733354	-0.904534	-0.0600333	0.276657	0.725285	-1.13447	7	7	D3Z5F7|G3UY42|Q8CCS6|Q8CCS6-2|D3Z055|G3UWS5|P70345|P70345-2	Predicted gene 20521	D3Z5F7	0.032	0.166	0.064	0.016	0.099	0.24	-0.001	-0.069	0.035	-0.102	-0.058	-0.064	-0.046	0.225	0.006	0.012
Prpf6	-0.0208	0.678821	0.887737	-0.424387	-0.0490667	0.276509	0.725285	-1.13484	5	5	Q91YR7|Q91YR7-2	Pre-mRNA-processing factor 6	Q91YR7	0.094	0.017	-0.048	0.095	-0.005	0.041	0.115	0.033	-0.163	0.016	-0.056	-0.004	0.056	-0.124	0.042	-0.042
Flnc	-0.13	0.0316455	0.420946	-2.43272	-0.0856667	0.276941	0.725305	-1.13377	5	15	Q8VHX6|Q8VHX6-2	Filamin-C	Q8VHX6	0.199	0.069	0.083	0.041	0.184	0.084	-0.048	-0.015	0.071	-0.173	-0.109	0.011	-0.037	0.38	-0.096	0.011
Rasgrf1	0.0474	0.262761	0.647687	1.17528	0.0575667	0.277407	0.725305	1.13262	101	60	P27671|A0A087WS68|Q9QZR7	Ras-specific guanine nucleotide-releasing factor 1	P27671	0.017	-0.076	-0.017	0.034	-0.119	0.071	0.019	-0.023	-0.019	0.021	0.083	0.14	0.007	-0.069	0.017	-0.043
Atp2b1	-0.0548	0.274157	0.657918	-1.14616	-0.0728333	0.277181	0.725305	-1.13318	70	53	G5E829	Plasma membrane calcium-transporting ATPase 1	G5E829	-0.058	0.144	-0.033	-0.043	0.091	-0.005	-0.131	0.027	-0.059	-0.012	-0.035	-0.227	0.137	0.015	-0.032	-0.191
Frmd5	0.0012	0.995431	0.998842	-0.00584688	0.0454	0.277147	0.725305	1.13326	21	18	A2AR56|Q6P5H6|Q6P5H6-2|Q6P5H6-3|Q6P5H6-4|F2Z484|A0A1D5RLQ6	FERM domain-containing protein 5	A2AR56	-0.049	-0.095	-0.002	0.011	-0.011	-0.037	-0.078	0.008	-0.025	-0.015	-0.019	-0.016	-0.014	0.059	0.022	0.048
Sgsm3	0.0386	0.35437	0.716539	0.963527	0.0585333	0.277262	0.725305	1.13298	11	9	Q8VCZ6	Small G protein signaling modulator 3	Q8VCZ6	-0.022	-0.021	-0.109	-0.036	0.023	-0.017	0.02	0.001	-0.066	0.083	0.103	0.103	0.045	-0.084	0.065	-0.096
Aff4	0.0064	0.922381	0.975222	0.0995122	0.0533333	0.277098	0.725305	1.13338	9	8	Q9ESC8	AF4/FMR2 family member 4	Q9ESC8	-0.002	0.017	-0.16	-0.097	0.023	0.046	-0.149	-0.07	0.033	-0.054	-0.003	-0.025	-0.013	-0.027	0.033	0.075
Mef2d	0.0244	0.578138	0.846922	0.571668	0.0582333	0.277332	0.725305	1.13281	5	5	E9Q5E0|Q63943|Q921S6|Q63943-2|E9QKT0	Myocyte-specific enhancer factor 2D	E9Q5E0	-0.048	0.038	-0.15	-0.075	-0.021	-0.017	-0.012	-0.089	-0.034	0.011	0.026	0.006	0.065	-0.079	0.1	-0.093
Cbln4	-0.0374	0.540247	0.832207	-0.630479	-0.0649333	0.277056	0.725305	-1.13349	9	4	Q8BME9	Cerebellin-4	Q8BME9	0.077	-0.059	-0.053	0.117	0.117	-0.145	0.13	0.034	0.09	-0.104	-0.055	-0.055	0.076	-0.023	-0.208	0.097
Rsph3a	-0.0234	0.659627	0.881556	-0.451621	-0.0697	0.277219	0.725305	-1.13308	3	3	Q3UFY4|Q9DA80	Radial spoke head protein 3 homolog A	Q3UFY4	0.128	-0.078	-0.001	-0.01	0.148	-0.04	-0.045	0.03	0.155	-0.037	-0.113	0.102	-0.035	-0.21	-0.053	0.098
Acot11	-0.0166	0.647451	0.877109	-0.469081	-0.0471667	0.277668	0.725664	-1.13198	37	23	Q8VHQ9|E0CYS0	Acyl-coenzyme A thioesterase 11	Q8VHQ9	-0.025	0.05	0.017	0.03	0.024	-0.061	0.067	0.021	-0.076	0.055	0.038	-0.145	-0.062	-0.034	0.073	-0.055
Pcbd1	-0.0318	0.669498	0.885171	-0.437572	0.0881	0.27771	0.725664	1.13187	4	3	P61458	Pterin-4-alpha-carbinolamine dehydratase	P61458	0.124	-0.088	-0.132	-0.093	0.232	-0.131	-0.001	0.066	0.085	-0.142	0.038	-0.065	0.223	0.21	0.023	0.134
Dmtn	0.0378	0.502943	0.809372	0.690704	-0.0706	0.277888	0.725758	-1.13144	89	26	Q9WV69|Q9WV69-3	Dematin	Q9WV69	0.041	0.102	0.05	0.13	-0.064	0.156	0.128	0.001	-0.03	0.186	-0.062	0.162	-0.084	-0.234	0.043	0.045
Slc14a1	-0.0238	0.56843	0.843016	-0.586531	0.0798333	0.277911	0.725758	1.13138	7	5	Q8VHL0|Q8VHL0-2	Urea transporter 1	Q8VHL0	-0.013	-0.002	-0.142	0.042	-0.014	-0.039	0.03	-0.04	-0.118	-0.088	0.029	0.043	0.309	0.015	-0.155	0.066
Tm9sf2	-0.014	0.832511	0.948424	-0.216156	0.0943	0.278041	0.72588	1.13106	10	9	P58021|E9PZ69	Transmembrane 9 superfamily member 2	P58021	-0.138	0.203	-0.159	-0.112	0.063	-0.04	-0.089	0.086	-0.149	-0.028	0.189	-0.094	0.264	-0.013	0.086	-0.055
Xpo5	0.138	0.0117662	0.415324	2.96901	0.0837	0.278294	0.725928	1.13044	48	35	Q924C1|Q924C1-2|Q924C1-3	Exportin-5	Q924C1	-0.131	-0.004	-0.002	-0.099	-0.094	0.178	0.009	-0.016	0.059	0.123	0.128	0.211	-0.004	-0.187	0.107	-0.166
Pex16	0.061	0.259526	0.646423	1.18373	0.0864667	0.278307	0.725928	1.1304	7	6	Q91XC9	Peroxisomal membrane protein PEX16	Q91XC9	-0.145	-0.121	-0.022	0.066	-0.116	-0.038	0.111	-0.085	-0.02	-0.008	-0.072	-0.061	0.204	0.076	-0.217	0.166
Gpatch2l	0.1978	0.0193023	0.420946	2.70177	0.100133	0.27824	0.725928	1.13057	2	2	Q6PE65|Q6PE65-2	G patch domain-containing protein 2-like	Q6PE65	-0.096	-0.083	-0.022	-0.24	0.028	0.056	0.027	0.1	0.38	0.006	0.171	0.177	-0.292	-0.086	-0.065	0.183
Ddb1	0.0154	0.645376	0.876159	0.472072	0.0414333	0.278442	0.726064	1.13007	81	46	Q3U1J4	DNA damage-binding protein 1	Q3U1J4	-0.01	-0.05	-0.029	-0.01	-0.023	0.004	-0.011	-0.041	0.012	-0.016	0.031	0.03	0.011	0.032	0.018	-0.037
Cdr2l	-0.0536	0.231955	0.620361	-1.2593	-0.0632	0.278688	0.726276	-1.12947	18	15	A2A6T1	Cerebellar degeneration-related protein 2-like	A2A6T1	0.134	-0.017	0.034	0.014	0.072	0.005	-0.034	-0.042	0.108	-0.075	-0.119	-0.049	-0.072	0.177	-0.126	0.077
Tmem119	0.02	0.705947	0.901144	0.386459	-0.0495333	0.27862	0.726276	-1.12963	6	4	Q8R138	Transmembrane protein 119	Q8R138	0.073	0.077	-0.02	0.009	-0.027	0.167	0.054	0.009	-0.093	0.068	0.009	-0.047	0.089	-0.143	-0.019	-0.069
D3Ertd254e	0.032	0.500767	0.808238	0.694296	0.0893667	0.278876	0.726551	1.129	3	3	A0A0G2JEM5|F7A4H5	DNA segment, Chr 3, ERATO Doi 254,-expressed	A0A0G2JEM5	-0.057	-0.038	-0.006	-0.11	-0.064	0.115	-0.06	-0.11	-0.017	-0.05	-0.055	0.229	-0.234	0.222	-0.074	0.101
Clstn2	0.0256	0.466167	0.788008	0.752748	0.063	0.279232	0.72726	1.12813	5	5	Q9ER65|Q9ER65-2	Calsyntenin-2	Q9ER65	-0.104	-0.057	-0.097	-0.071	-0.02	-0.053	-0.046	-0.071	-0.001	-0.057	0.155	-0.149	0.01	0.069	-0.069	-0.074
Zswim8	0.082	0.0515577	0.441588	2.16257	0.0504667	0.280007	0.727561	1.12623	66	48	Q3UHH1|Q3UHH1-2|Q3UHH1-3|Q3UHH1-5|Q3UHH1-4	Zinc finger SWIM domain-containing protein 8	Q3UHH1	-0.05	-0.02	-0.021	-0.031	-0.086	0.117	0.024	-0.043	0.019	0.078	0.023	0.12	0.012	-0.067	0.015	-0.067
Zc3h7b	-0.0208	0.566071	0.841934	-0.590162	-0.0457333	0.279764	0.727561	-1.12682	70	43	F8VPP8	Zinc finger CCCH type-containing 7B	F8VPP8	0.05	0.009	0.08	0.069	-0.015	0.09	-0.021	-0.041	0.058	-0.004	-0.08	0.056	-0.082	0.068	-0.048	0.026
Stard9	0.0372	0.471821	0.789964	0.743019	0.0942667	0.280092	0.727561	1.12602	5	4	Q80TF6|A2AKI0	StAR-related lipid transfer protein 9	Q80TF6	0.008	-0.018	-0.04	-0.018	-0.204	0.022	0.056	-0.003	-0.103	-0.065	0.028	0.283	0.111	-0.285	0.075	0.01
Pcbp2	-0.0218	0.564264	0.841312	-0.59295	-0.0603333	0.279627	0.727561	-1.12716	67	20	Q61990-2	Isoform 2 of Poly(rC)-binding protein 2	Q61990-2	0.063	0.047	0.116	-0.001	0.021	0.022	0.022	-0.02	0.126	-0.02	-0.098	-0.043	-0.11	0.202	-0.065	0.03
Hsd17b12	-0.0544	0.250509	0.636968	-1.20771	-0.0806333	0.280058	0.727561	-1.1261	37	17	O70503|O70503-2	Very-long-chain 3-oxoacyl-CoA reductase	O70503	0.059	0.047	0.133	-0.017	0.108	0.013	-0.05	0.019	0.139	-0.07	-0.173	-0.13	-0.076	0.269	-0.109	0.114
Abhd17c	0.0808	0.0741228	0.464582	1.95691	0.0671	0.280027	0.727561	1.12618	8	8	Q8VCV1	Protein ABHD17C	Q8VCV1	-0.003	-0.078	-0.081	-0.095	0.025	0.006	-0.053	0.061	0.047	0.104	0.183	-0.01	0.023	-0.152	0.107	-0.044
Ric1	0.0972	0.155239	0.55479	1.51708	0.0735667	0.279939	0.727561	1.1264	5	4	E9QPA1|Q69ZJ7|Q69ZJ7-2	RAB6A-GEF complex partner protein 1	E9QPA1	0.108	-0.102	0.061	-0.053	-0.11	0.216	0.144	-0.011	-0.078	0.112	0.093	0.196	0.033	-0.153	0.09	0.05
Slc24a3	0.0508	0.229841	0.619558	1.26539	0.0555667	0.279563	0.727561	1.12732	3	2	Q8VD29|Q99PD7	Sodium/potassium/calcium exchanger 3	Q8VD29	-0.103	-0.02	-0.053	-0.044	-0.141	0.032	-0.048	0.022	-0.105	-0.015	-0.059	-0.011	0.112	0.014	-0.125	-0.048
Ralyl	0.065	0.558533	0.839851	0.602065	0.112967	0.279769	0.727561	1.12681	2	2	Q8BTF8|A0A1D5RMF0	RNA-binding Raly-like protein	Q8BTF8	0.017	-0.009	-0.052	0.133	-0.337	0.064	0.227	-0.138	-0.273	0.19	-0.087	0.202	0.011	-0.225	0.197	0.265
Mast2	-0.0734	0.249311	0.636134	-1.21095	-0.0858	0.280382	0.728098	-1.12531	2	41	E9Q1Q1|E9QLW6	Microtubule-associated serine/threonine-protein kinase 2	E9Q1Q1	0.058	-0.091	-0.081	0.079	0.25	-0.047	-0.069	0.068	-0.063	-0.048	-0.074	0.114	0.027	-0.235	-0.198	0.092
Tgm1	0.171	0.403973	0.747924	0.86781	0.124	0.280616	0.728491	1.12474	2	2	A0A0R4J293|Q9JLF6	Protein-glutamine gamma-glutamyltransferase K	A0A0R4J293	-0.12	-0.139	-0.34	0.006	0.314	-0.226	0.822	0.288	-0.224	-0.091	-0.008	0.246	0.231	-0.131	0.174	-0.12
Stk38	0.0798	0.052181	0.443472	2.15584	0.0559	0.28072	0.728546	1.12448	8	8	Q91VJ4	Serine/threonine-protein kinase 38	Q91VJ4	-0.109	0.002	-0.08	-0.044	-0.08	0.019	0.056	-0.03	-0.032	0.068	0.041	0.073	0.056	-0.119	0.003	-0.109
Cnn3	-0.0468	0.247199	0.634593	-1.21669	-0.0684333	0.280858	0.728688	-1.12415	24	15	Q9DAW9|A0A0G2JDV8	Calponin-3	Q9DAW9	0.052	0.098	-0.01	-0.033	-0.028	-0.048	-0.113	0.011	0.007	-0.019	0.099	-0.02	-0.016	-0.17	0.043	-0.269
Sqor	-0.0058	0.898624	0.971235	-0.130134	0.0508667	0.281083	0.729058	1.1236	29	20	Q9R112|F6ZKZ3	Sulfide:quinone oxidoreductase, mitochondrial	Q9R112	-0.116	0.039	-0.042	-0.065	0.059	-0.101	0.093	0.074	-0.084	-0.143	0.013	-0.02	0.055	0.054	-0.022	0.058
Eppk1	0.122	0.0994896	0.484962	1.78587	0.0737667	0.281341	0.72951	1.12297	6	9	Q8R0W0	Epiplakin	Q8R0W0	0.039	-0.022	-0.05	0.026	-0.29	0.086	0.058	-0.086	0.05	0.198	-0.026	0.136	0.084	-0.095	-0.004	-0.026
Rpusd1	0.1672	0.0904409	0.475461	1.8426	0.1576	0.281639	0.730066	1.12224	2	2	Q8VCZ8	RNA pseudouridylate synthase domain-containing protein 1	Q8VCZ8	-0.181	-0.121	-0.16	-0.024	-0.246	0.273	-0.08	-0.301	0.103	0.102	0.186	0.436	-0.003	-0.547	0.213	-0.235
Stoml2	-0.1254	0.135419	0.5285	-1.60117	-0.0928333	0.28174	0.730113	-1.12199	27	14	Q99JB2	Stomatin-like protein 2, mitochondrial	Q99JB2	-0.14	0.226	0.034	-0.036	0.302	-0.171	-0.081	0.028	0.037	-0.061	0.084	-0.25	0.051	0.12	-0.049	-0.067
Plch2	0.025	0.648488	0.877216	0.467589	0.0595	0.281825	0.730119	1.12179	1	31	A2AP18-4	Isoform 4 of 1-phosphatidylinositol 4,5-bisphosphate phosphodiesterase eta-2	A2AP18-4	0.084	-0.015	-0.154	-0.148	-0.051	-0.124	0.012	-0.044	0.02	-0.03	-0.034	0.087	-0.05	-0.025	-0.03	0.051
Eri3	-0.0156	0.649208	0.877429	-0.466553	-0.0457	0.281945	0.730215	-1.12149	30	12	Q8C460|Q8C460-2|Q8C460-3	ERI1 exoribonuclease 3	Q8C460	-0.065	0.083	0.001	0.042	0.041	0.009	0.049	-0.035	0	-0.006	-0.08	-0.067	-0.076	0.064	-0.035	0.025
Aifm1	-0.1158	0.110316	0.496956	-1.7247	-0.0711	0.282092	0.730381	-1.12114	57	28	B1AU25|Q9Z0X1	Apoptosis-inducing factor 1, mitochondrial	B1AU25	-0.06	0.193	0.019	0.008	0.189	-0.147	0.026	0.133	-0.092	-0.157	-0.024	-0.185	0.072	0.109	-0.087	0.09
Tmem231	0.1098	0.0157941	0.415324	2.81021	0.0437667	0.282197	0.730436	1.12088	3	3	A0A1D5RLM3|Q3U284	Transmembrane protein 231	A0A1D5RLM3	-0.052	-0.126	-0.057	-0.058	-0.074	0.048	-0.067	0.092	0.013	0.089	-0.037	-0.104	-0.023	-0.014	-0.018	0.001
Rab6b	-0.0994	0.13921	0.532303	-1.5843	-0.0882333	0.282367	0.730445	-1.12047	9	16	P61294|A0A1L1SRS6	Ras-related protein Rab-6B	P61294	-0.019	0.231	-0.109	-0.059	0.149	-0.138	-0.105	-0.002	-0.014	-0.052	-0.004	-0.292	0.047	0.055	0.075	-0.196
Phlda3	0.0698	0.296793	0.672949	1.09096	0.0826	0.282351	0.730445	1.1205	7	5	Q9WV95	Pleckstrin homology-like domain family A member 3	Q9WV95	0.035	-0.1	-0.099	0.12	-0.153	0.18	0.038	-0.001	-0.109	0.037	0.028	0.182	0.065	-0.209	0.028	0.148
Sacs	0.0098	0.823029	0.945331	0.228619	-0.0461333	0.282452	0.73045	-1.12026	298	191	E9QNY8|Q9JLC8|Q9JLC8-3|Q9JLC8-2|A0A0R4J125|D3Z3H1	Sacsin	E9QNY8	0.049	-0.012	0.022	0.089	0.022	0.084	0.051	0.008	-0.029	0.098	-0.051	0.076	-0.081	-0.099	0.016	0.049
Ago1	-0.0484	0.229888	0.619558	-1.26525	-0.0452333	0.282593	0.730601	-1.11992	38	40	Q8CJG1	Protein argonaute-1	Q8CJG1	0.067	0.056	0.038	0.014	0.073	0.001	0.004	-0.037	0.112	-0.081	-0.039	0.002	-0.039	0.135	-0.072	0.022
Caskin1	0.0506	0.27425	0.657918	1.14592	0.0542333	0.282753	0.730798	1.11953	194	86	Q6P9K8|Q6P9K8-3|Q6P9K8-4	Caskin-1	Q6P9K8	0.023	-0.094	0.033	0.005	-0.143	0.071	-0.015	-0.033	0.037	0.01	0.025	0.071	0.024	0.07	-0.043	-0.05
Mpp7	-0.0148	0.671288	0.885342	-0.435035	-0.0457	0.283162	0.731425	-1.11853	14	13	G5E8S8|Q8BVD5|Q8BVD5-2|Q8BVD5-4|Q8BVD5-5|Q8BVD5-3	MAGUK p55 subfamily member 7	G5E8S8	0.016	0.055	-0.041	0.047	0.015	0.076	-0.03	0.012	-0.07	0.023	-0.065	-0.002	-0.025	-0.089	-0.094	0.094
Eomes	0.0364	0.681154	0.88832	0.4211	0.0917333	0.283139	0.731425	1.11859	3	3	O54839|O54839-2	Eomesodermin homolog	O54839	-0.113	-0.07	-0.036	0.221	-0.183	0.02	0.22	-0.086	-0.178	0.018	-0.068	0.278	0.052	-0.117	0.086	0.085
Tnpo3	0.0956	0.0985009	0.483917	1.79175	0.0714667	0.283508	0.731754	1.11769	50	32	Q6P2B1|Q6P2B1-3|E9Q0H8	Transportin-3	Q6P2B1	-0.072	-0.016	-0.022	0.007	-0.035	0.218	0.117	-0.036	-0.069	0.103	0.072	0.225	0.083	-0.128	0.112	-0.118
Cntfr	-0.0034	0.935734	0.981461	-0.0823467	-0.0587	0.283539	0.731754	-1.11762	16	11	O88507	Ciliary neurotrophic factor receptor subunit alpha	O88507	0.104	-0.039	-0.041	0.01	-0.072	-0.123	-0.095	0.187	-0.006	-0.025	0.04	-0.25	-0.052	-0.097	-0.074	0.018
Ggnbp2	0.0836	0.162374	0.559714	1.48906	0.0722333	0.283398	0.731754	1.11796	5	4	Q5SV77-3|Q5SV77-4|H7BX83|Q5SV77|Q5SV77-2	Isoform 3 of Gametogenetin-binding protein 2	Q5SV77-3	0.007	-0.128	-0.048	-0.251	0.054	-0.068	0.023	0.063	0.031	-0.004	0.029	-0.107	-0.088	0.085	-0.058	0.116
Marcks	-0.199	0.0196407	0.420946	-2.69236	-0.136333	0.284219	0.732649	-1.11597	45	14	P26645	Myristoylated alanine-rich C-kinase substrate	P26645	0.086	0.275	0.177	-0.04	0.258	-0.13	-0.122	0.007	0.164	-0.165	-0.052	-0.32	0.156	0.526	-0.009	-0.229
Csk	-0.0318	0.543759	0.834891	-0.624935	-0.0545333	0.284098	0.732649	-1.11626	20	19	P41241	Tyrosine-protein kinase CSK	P41241	-0.099	0.069	0.045	-0.048	0.09	-0.071	-0.16	0.051	0.012	0.059	0.062	-0.124	-0.073	-0.04	0.031	-0.132
Nelfb	0.039	0.323098	0.695897	1.03067	0.0536667	0.284035	0.732649	1.11642	17	12	A0A0X1KG62|Q8C4Y3	Negative elongation factor B	A0A0X1KG62	-0.001	-0.088	-0.038	0.017	-0.099	-0.024	0.034	-0.059	0.004	0.024	0.019	0.125	-0.023	-0.097	0.037	-0.007
Trpc6	-0.0094	0.880592	0.965455	-0.153465	-0.0846667	0.284213	0.732649	-1.11598	1	3	Q3UZG1|Q61143|Q6NV56|G3UWT1|G3UZF9|G3UZW6	Short transient receptor potential channel 6	Q3UZG1	-0.093	0.107	-0.041	0.026	-0.138	0.001	-0.296	0.006	0.016	0.08	0.1	-0.157	-0.035	-0.336	0.016	-0.28
Slc9a3r1	-0.1564	0.00603887	0.415324	-3.32897	-0.0964667	0.284551	0.733072	-1.11517	29	21	P70441|P70441-2	Na(+)/H(+) exchange regulatory cofactor NHE-RF1	P70441	0.045	0.224	0.01	0.02	0.121	-0.093	-0.149	-0.01	-0.036	-0.081	0.047	-0.241	0.204	0.203	-0.031	-0.274
Gas2	0.0024	0.978308	0.994529	0.0277641	0.0486667	0.284545	0.733072	1.11518	7	6	P11862	Growth arrest-specific protein 2	P11862	-0.009	-0.072	0.024	0.004	-0.076	0.005	-0.012	-0.025	-0.096	0.004	-0.003	0.129	-0.026	0.001	0.003	0.016
Ryr2	-0.0794	0.027708	0.420946	-2.50537	-0.0566667	0.285728	0.733096	-1.11232	284	196	E9Q401|F6U7V1|Q80ZZ5	Ryanodine receptor 2	E9Q401	0.068	0.065	0.091	0.013	0.084	-0.044	-0.002	-0.019	0.028	-0.046	-0.093	-0.058	-0.092	0.196	0.017	0.058
Lmo7	0.229	5.51579e-05	0.236875	6.089	0.0674667	0.285897	0.733096	1.11191	4	86	E9PYF4	LIM domain only 7	E9PYF4	-0.115	-0.044	-0.04	-0.139	-0.09	0.077	0.109	0.207	0.141	0.176	-0.122	0.099	-0.028	-0.075	-0.156	0.156
Dlgap4	-0.016	0.857035	0.957286	-0.184134	-0.2775	0.285618	0.733096	-1.11259	3	19	I1E4X0	Disks large-associated protein 4	I1E4X0	0.121	-0.095	-0.157	-0.013	0.42	-0.102	0.128	0.037	0.03	0.096	-0.567	0.136	-0.332	-1.24	0.046	0.606
Ago2	-0.0484	0.231842	0.620361	-1.25963	-0.0547	0.284824	0.733096	-1.11451	91	51	Q8CJG0	Protein argonaute-2	Q8CJG0	0.068	0.06	0.097	0.036	0.021	0.031	0.015	-0.022	0.1	-0.091	-0.069	-0.044	-0.07	0.2	-0.055	0.031
Pard3	0.0214	0.894399	0.969558	0.13574	0.119133	0.285443	0.733096	1.11301	44	35	A5D6P2|B7ZNY3|G3XA13|Q99NH2|E0CXL4|E0CY24|Q99NH2-2|A0A0R4J1Y4|Q99NH2-4|E9PYJ2|Q99NH2-3|Q99NH2-5	Par-3 (Partitioning defective 3) homolog (C. elegans)	A5D6P2	0.026	-0.072	0.036	0.077	-0.635	0.017	0.035	-0.004	0.02	-0.536	0.02	0.001	0.041	-0.019	-0.053	0.026
Ift74	0.0354	0.371417	0.725181	0.928702	0.0627333	0.28609	0.733096	1.11145	25	25	Q8BKE9|B1AWG1	Intraflagellar transport protein 74 homolog	Q8BKE9	0.011	-0.043	-0.046	0.027	-0.09	0.039	0.04	-0.065	-0.005	0.02	0.074	0.197	0.05	-0.09	0.046	-0.087
Clstn1	-0.0186	0.580159	0.847047	-0.56859	-0.0369667	0.285858	0.733096	-1.11201	23	17	Q9EPL2|Q9EPL2-2	Calsyntenin-1	Q9EPL2	0.001	0.025	0.049	-0.033	-0.002	-0.048	-0.042	0.003	0.068	-0.041	-0.009	-0.044	-0.038	0.02	-0.053	-0.067
Impact	0.1106	0.0492334	0.437785	2.18838	0.0803667	0.285142	0.733096	1.11374	28	17	O55091	Protein IMPACT	O55091	-0.062	-0.048	-0.068	-0.045	-0.142	0.168	-0.084	-0.058	0.062	0.093	0.127	0.177	0.033	-0.113	0.061	-0.258
Grsf1	0.0248	0.584468	0.847993	0.562048	-0.0404333	0.285931	0.733096	-1.11183	16	12	Q8C5Q4|E9Q179	G-rich sequence factor 1	Q8C5Q4	-0.013	0.061	-0.025	-0.061	0.047	0.068	-0.077	0.076	0.068	-0.009	-0.044	0.019	-0.032	-0.055	-0.041	-0.096
Atp6v1f	-0.1482	0.0583394	0.449886	-2.09312	-0.0754667	0.285444	0.733096	-1.11301	16	8	Q9D1K2|A0A0N4SVE1	V-type proton ATPase subunit F	Q9D1K2	0.164	0.176	-0.064	-0.128	0.142	-0.146	-0.254	-0.042	0.021	-0.037	0.156	-0.163	-0.033	0.029	-0.013	-0.098
Nup160	0.0742	0.0776095	0.465293	1.93048	0.0558	0.286238	0.733096	1.11109	13	12	Q9Z0W3|Q9Z0W3-2	Nuclear pore complex protein Nup160	Q9Z0W3	-0.056	-0.058	-0.088	0.022	0.002	0.037	0.05	-0.04	0.035	0.104	0.038	0.063	0.014	-0.135	0.119	0.005
Timmdc1	-0.0948	0.222312	0.614927	-1.28743	-0.0753333	0.286222	0.733096	-1.11113	9	9	Q8BUY5	Complex I assembly factor TIMMDC1, mitochondrial	Q8BUY5	-0.037	0.178	-0.114	0.093	0.251	-0.118	0.075	0.129	-0.088	-0.108	-0.078	-0.072	0.17	0.011	-0.098	0.043
Lamb1	-0.051	0.403533	0.747924	-0.866007	-0.0694667	0.285031	0.733096	-1.11401	13	11	E9QN70|P02469	Laminin subunit beta-1	E9QN70	-0.008	0.138	0.008	-0.059	0.181	-0.047	0.029	0.074	0.101	-0.159	-0.083	-0.106	-0.081	0.174	-0.114	0.088
Mcee	-0.0916	0.156126	0.555181	-1.51354	-0.0636	0.285567	0.733096	-1.11271	12	7	Q9D1I5|A0A0U1RQ27	Methylmalonyl-CoA epimerase, mitochondrial	Q9D1I5	-0.012	0.152	0.046	-0.001	0.174	-0.13	-0.054	0.109	0.106	-0.137	-0.078	-0.114	-0.005	0.197	-0.026	0.058
Cggbp1	0.0476	0.270996	0.654938	1.15414	0.0497667	0.284889	0.733096	1.11435	6	6	Q8BHG9	CGG triplet repeat-binding protein 1	Q8BHG9	-0.022	-0.009	-0.022	-0.07	-0.109	0.017	0.061	-0.109	0.037	-0.007	-0.053	0.103	-0.044	0.038	-0.051	0.01
Zkscan7	0.0106	0.874007	0.962899	0.162006	0.0617333	0.284691	0.733096	1.11483	6	5	E9PVW1|A0A1L1SU99	Zinc finger with KRAB and SCAN domains 7	E9PVW1	0.026	0.064	-0.012	-0.136	0.047	0.194	-0.063	-0.059	0.011	-0.048	0.034	0.076	-0.045	0.198	-0.016	0.093
Tjap1	-0.0036	0.890506	0.968804	-0.140628	0.0455667	0.285732	0.733096	1.11231	3	3	Q9DCD5|I7H459	Tight junction-associated protein 1	Q9DCD5	0.007	0.029	0.039	-0.015	-0.086	-0.01	0.01	0.024	-0.012	-0.063	0.067	0.019	0.087	0.002	0.043	0.007
Mief2	-0.0714	0.30041	0.675679	-1.08244	-0.0649333	0.285514	0.733096	-1.11284	3	3	Q5NCS9	Mitochondrial dynamics protein MID49	Q5NCS9	-0.124	0.155	0.029	-0.039	0.143	-0.171	-0.15	0.071	-0.024	0.074	-0.068	-0.04	0.091	0.027	-0.047	-0.173
Cyb5r4	0.0058	0.932936	0.980112	0.0859404	0.0624333	0.286312	0.733096	1.11091	3	3	Q3TDX8|Q3TDX8-5	Cytochrome b5 reductase 4	Q3TDX8	0.023	-0.095	-0.019	0.101	-0.047	-0.068	0.156	-0.023	-0.032	-0.048	0.009	0.226	0.085	-0.042	0.012	0.023
Rhbdd1	-0.032	0.429268	0.765497	-0.81817	0.0657333	0.286311	0.733096	1.11092	2	2	Q8BHC7	Rhomboid-related protein 4	Q8BHC7	-0.017	-0.081	-0.063	0.068	-0.093	-0.057	0.003	-0.084	-0.09	-0.125	-0.039	-0.015	0.065	0.159	-0.138	0.122
Klhl12	0.081	0.15872	0.556963	1.50327	0.0686333	0.285126	0.733096	1.11378	2	2	Q8BZM0|Q8BZM0-2	Kelch-like protein 12	Q8BZM0	0.056	-0.005	-0.076	-0.078	-0.11	0.131	0.122	-0.038	-0.102	0.072	0.088	0.164	0.097	-0.169	-0.035	-0.006
Eif3h	-0.0292	0.553021	0.837232	-0.610406	-0.0573667	0.286771	0.73378	-1.10981	44	24	Q91WK2	Eukaryotic translation initiation factor 3 subunit H	Q91WK2	0.097	-0.054	0.107	0	0.012	0.072	-0.127	-0.018	0.104	-0.022	-0.06	-0.02	-0.186	0.107	-0.054	0.046
Necab1	-0.0322	0.331048	0.698853	-1.01317	-0.0388667	0.286697	0.73378	-1.10999	11	8	Q8BG18	N-terminal EF-hand calcium-binding protein 1	Q8BG18	-0.016	0.03	0.012	0.003	0.058	-0.058	-0.05	-0.001	0.039	-0.011	-0.06	-0.04	-0.029	0.054	0	-0.071
Lipt2	0.0008	0.991811	0.997357	-0.0104801	0.0528333	0.28683	0.73378	1.10967	3	3	Q9D009	Putative lipoyltransferase 2, mitochondrial	Q9D009	-0.032	-0.006	-0.033	-0.099	0.071	-0.055	0.067	0.129	-0.184	-0.059	-0.056	0.004	-0.011	0.036	0.098	0.11
Tax1bp1	0.0686	0.114235	0.501291	1.70387	-0.0515667	0.287339	0.7346	-1.10844	51	37	Q3UKC1	Tax1-binding protein 1 homolog	Q3UKC1	0.006	0.019	0.048	-0.003	-0.072	0.159	0.082	0.001	0.022	0.07	-0.019	0.028	-0.036	-0.048	-0.02	-0.234
Matk	0.025	0.581879	0.847506	0.565976	0.0512667	0.287375	0.7346	1.10836	28	18	A0A0R4J1N6|P41242|P41242-2|A0A0R4J1P8|D3Z4T5|P41242-3|D6RGA0	Tyrosine-protein kinase	A0A0R4J1N6	-0.007	-0.05	-0.021	0.035	-0.054	0.091	0.025	-0.061	-0.088	0.054	-0.012	0.164	-0.003	-0.029	0.058	-0.004
Gmcl1	-0.1284	0.0338321	0.421884	-2.39607	-0.0603333	0.287401	0.7346	-1.10829	2	2	Q920G9	Germ cell-less protein-like 1	Q920G9	0.084	-0.053	0.089	0.129	0.162	0.118	-0.06	-0.064	-0.123	-0.109	-0.037	0.147	0.068	-0.129	-0.035	0.1
Grid2ip	-0.0846	0.601864	0.856459	-0.536857	-0.2066	0.2877	0.734935	-1.10758	30	24	Q0QWG9|Q0QWG9-2|Q0QWG9-3	Delphilin	Q0QWG9	0.21	-0.388	-0.1	0.434	0.243	-0.332	-0.033	0.349	0.145	-0.16	-0.086	-0.601	0.022	0.358	-0.642	0.171
Btf3l4	0.0154	0.732938	0.913399	0.349303	0.0720667	0.287648	0.734935	1.1077	12	8	Q9CQH7	Transcription factor BTF3 homolog 4	Q9CQH7	-0.077	0.074	-0.039	-0.11	0.016	-0.01	-0.011	-0.008	0.019	-0.056	0.033	-0.068	-0.067	0.282	0.021	0.051
Hcfc1	0.0428	0.324981	0.695897	1.0265	0.0496667	0.288149	0.735577	1.1065	69	43	B1AUX2|Q61191	Host cell factor 1	B1AUX2	0.074	-0.044	-0.082	-0.021	-0.091	0.06	0.04	-0.015	-0.05	0.008	0.021	0.059	0.047	-0.061	-0.012	0.03
Wdr81	-0.015	0.704562	0.900564	-0.388381	0.0679	0.288302	0.735577	1.10613	26	25	Q5ND34|Q5ND34-2|Q5ND34-3	WD repeat-containing protein 81	Q5ND34	-0.074	0.001	0.051	-0.095	-0.049	-0.089	-0.019	-0.14	0.01	-0.01	0.051	0.006	0.004	0.196	0.102	-0.168
Sh2b1	0.0778	0.114766	0.501291	1.7011	0.0759	0.28837	0.735577	1.10597	10	10	Q91ZM2|Q91ZM2-2|Q91ZM2-3|Q91ZM2-4|Q91ZM2-5|Q91ZM2-6	SH2B adapter protein 1	Q91ZM2	-0.098	0.047	-0.133	0.017	-0.109	0.106	0.005	-0.026	-0.004	0.025	0.117	0.056	0.138	-0.057	0.078	-0.225
Trpc4ap	-0.0052	0.858437	0.957535	-0.182255	-0.0409667	0.28812	0.735577	-1.10657	7	7	Q9JLV2|Q9JLV2-2	Short transient receptor potential channel 4-associated protein	Q9JLV2	0.045	-0.014	0.053	0.023	0.003	0.087	-0.039	-0.044	0.04	0.033	0.021	0.061	-0.009	-0.075	-0.045	-0.084
Ttyh2	0.0098	0.858382	0.957535	0.182327	0.0619333	0.288285	0.735577	1.10617	5	5	Q3TH73|Q3TH73-2	Protein tweety homolog 2	Q3TH73	-0.113	-0.07	-0.103	0.022	-0.018	-0.102	0.011	0.066	-0.096	-0.119	0.095	-0.152	0.134	0.008	-0.037	-0.032
Clasp1	-0.0304	0.738788	0.916329	-0.341405	0.0996	0.289393	0.735836	1.10352	2	96	A0A087WRE8|Q80TV8-2|A0A087WP42|A0A087WQ95|E9QNY9|A0A087WS18|J3QP81	CLIP-associating protein 1	A0A087WRE8	-0.274	0.029	-0.011	-0.224	0.063	-0.32	-0.306	0.035	-0.053	0.068	0.149	-0.312	-0.014	0.136	0.081	0.04
Gpd1l	-0.0438	0.209057	0.602351	-1.32775	-0.0432	0.289163	0.735836	-1.10407	38	22	Q3ULJ0|Q3ULJ0-2|D3Z0L6	Glycerol-3-phosphate dehydrogenase 1-like protein	Q3ULJ0	-0.005	0.001	-0.011	0.044	-0.022	-0.06	-0.111	0.015	-0.035	-0.028	0.051	-0.144	-0.039	0.004	-0.06	-0.08
Rpl7a	-0.0458	0.321265	0.694638	-1.03475	-0.0758	0.288876	0.735836	-1.10476	61	20	P12970|A0A140T8L1|A0A140T8L3|V9GX35	60S ribosomal protein L7a	P12970	0.098	0.058	0.086	-0.005	0.063	0.053	-0.002	0.003	0.128	-0.118	-0.16	-0.104	-0.084	0.273	-0.126	0.089
Cfh	-0.0176	0.685804	0.890439	-0.414564	-0.0494	0.289298	0.735836	-1.10375	23	19	E9Q8H9|E9Q8I0|P06909|D6RGQ0|A0A0A6YVP8|Q4LDF6|Q61405	Complement factor H	E9Q8H9	0.102	0.022	-0.07	0.054	-0.12	-0.038	-0.011	0.005	0.018	-0.081	-0.057	-0.078	-0.057	-0.021	-0.124	0.009
Pfn1	-0.066	0.107316	0.492953	-1.74109	-0.0575333	0.289265	0.735836	-1.10383	25	9	P62962|Q5SX49|J3QMC2	Profilin-1	P62962	0.006	0.075	-0.056	0.002	0.1	-0.049	-0.081	-0.048	0.021	-0.053	-0.01	-0.071	0.058	0.046	-0.005	-0.228
Abca1	0.007	0.878449	0.964406	0.156242	0.0636667	0.288832	0.735836	1.10486	10	10	P41233	ATP-binding cassette sub-family A member 1	P41233	-0.043	-0.037	-0.006	-0.011	-0.012	-0.056	0.01	0.071	-0.077	-0.029	0.125	0.114	0.12	-0.187	0.04	0.022
Tusc2	-0.0076	0.835427	0.948424	-0.212329	-0.0416667	0.288809	0.735836	-1.10492	6	4	Q9WVF8|A0A0A6YWP5	Tumor suppressor candidate 2	Q9WVF8	-0.012	0.067	0.063	-0.064	0.032	-0.028	-0.042	0.005	0.124	-0.018	-0.009	0	-0.044	-0.032	0.021	-0.1
Dusp22	0.0142	0.794364	0.934334	0.266542	-0.0528667	0.288637	0.735836	-1.10533	4	3	Q99N11|Q99N11-2	Dual specificity protein phosphatase 22	Q99N11	-0.003	0.18	0.017	-0.1	0.048	0.047	0.079	0.053	-0.012	0.039	0.005	-0.026	-0.131	0	0	-0.012
Tmem199	-0.1306	0.129504	0.520357	-1.62834	-0.0653	0.289386	0.735836	-1.10354	2	2	Q5SYH2	Transmembrane protein 199	Q5SYH2	-0.069	0.128	0.056	-0.019	0.239	-0.162	-0.182	0.051	0.174	-0.206	-0.029	0.02	-0.09	0.011	-0.079	0.16
Cdc42se1	-0.0058	0.864999	0.959229	-0.173712	0.0583333	0.289018	0.735836	1.10442	3	3	Q8BHL7|D3YUZ5	CDC42 small effector protein 1	Q8BHL7	-0.071	-0.035	0.057	0.005	-0.055	0.063	0.008	-0.027	-0.083	-0.096	-0.021	0.074	0.095	-0.035	-0.071	0.172
Rnaseh2c	0.0408	0.344078	0.709228	0.985133	0.0532333	0.289314	0.735836	1.10371	2	2	Q9CQ18	Ribonuclease H2 subunit C	Q9CQ18	0.031	-0.001	-0.098	-0.051	0.008	-0.006	0.102	-0.044	0.049	-0.015	0.065	0.099	0.035	-0.057	0.094	-0.067
Dnm1l	-0.053	0.518329	0.818243	-0.665559	-0.118267	0.28971	0.736218	-1.10277	86	52	Q8K1M6|Q8K1M6-2|Q8K1M6-4	Dynamin-1-like protein	Q8K1M6	-0.174	0.255	0.118	-0.054	0.129	-0.118	0.041	-0.105	-0.005	0.189	0.001	-0.334	-0.248	0.085	0.301	-0.203
Pacrgl	0.0108	0.906084	0.971862	0.120506	-0.0657333	0.289678	0.736218	-1.10284	2	2	Q9D3X5|A0A0G2JE33	PACRG-like protein	Q9D3X5	0.043	0.061	0.116	0.148	-0.17	0.138	0.032	-0.215	0.145	0.145	-0.01	0.127	-0.033	-0.148	-0.042	-0.068
Herc2	0.022	0.549562	0.83602	0.615815	0.0451	0.28985	0.736272	1.10243	109	91	Q4U2R1|Q4U2R1-2	E3 ubiquitin-protein ligase HERC2	Q4U2R1	-0.052	-0.019	0.034	-0.051	-0.064	-0.017	0.015	-0.056	0.019	-0.01	0.007	0.012	0.019	0.082	0.004	-0.053
Znfx1	0.0486	0.255923	0.642422	1.19323	0.0568333	0.289999	0.736272	1.10208	52	48	Q8R151|A2A5R6	NFX1-type zinc finger-containing protein 1	Q8R151	-0.151	-0.015	-0.006	-0.054	-0.053	0.025	-0.02	-0.09	0.007	0.035	-0.028	0.049	-0.051	0.059	0.094	-0.134
Gas7	-0.029	0.530934	0.827436	-0.645283	-0.0555333	0.29001	0.736272	-1.10205	49	22	Q3U432|Q60780|B1ATI9|Q60780-2	Growth arrest-specific protein 7	Q3U432	0.063	-0.025	0.131	0.146	-0.043	0.043	0.079	-0.071	0.029	0.04	-0.068	0.075	-0.101	0.111	-0.036	-0.005
Zmynd8	0.0318	0.435033	0.768286	0.807715	-0.0402	0.290067	0.736272	-1.10191	4	4	A2A482|A2A483|A2A484|A2A485|E9Q8D1|Q3U1M7|Q3UH28	Zinc finger, MYND-type-containing 8	A2A482	0.03	0.004	0.065	-0.021	0.024	0.132	0.063	0	-0.018	0.077	-0.015	0.069	-0.05	-0.06	-0.005	-0.075
Chpf2	-0.0268	0.729702	0.912647	-0.35373	-0.0790667	0.290469	0.737079	-1.10096	3	3	Q3UU43	Hexosyltransferase	Q3UU43	0.047	0.057	-0.012	-0.121	0.357	0.074	0.091	0.034	0.121	-0.133	0.083	0.029	0.014	-0.159	-0.072	0.007
Rps17	-0.0562	0.292589	0.669238	-1.10096	-0.0734	0.290759	0.737467	-1.10027	49	10	P63276	40S ribosomal protein S17	P63276	0.102	0.093	0.074	-0.022	0.141	-0.024	0.076	0.002	0.161	-0.115	-0.103	-0.093	-0.099	0.28	-0.072	0.095
Wdfy2	0.1112	0.0231259	0.420946	2.60378	0.0819	0.290789	0.737467	1.10019	7	7	Q8BUB4	WD repeat and FYVE domain-containing protein 2	Q8BUB4	-0.006	-0.087	-0.115	-0.1	0.067	0.012	0.099	0.029	0.083	0.085	0.06	0.138	0.224	-0.189	0.08	-0.128
Ppp1r9b	0.0828	0.15654	0.555189	1.51189	0.0628	0.291308	0.737541	1.09896	173	45	Q6R891|Q6R891-2	Neurabin-2	Q6R891	0.042	-0.103	0.014	0.037	-0.083	0.202	0.045	0.006	-0.067	0.128	0.056	0.191	0.033	-0.126	0.035	0.059
Spata5	-0.0132	0.697725	0.898039	-0.397891	-0.0427	0.291588	0.737541	-1.09829	36	29	A0A0A0MQ80|Q3UMC0|A0A0G2JFY0	Spermatogenesis-associated protein 5	A0A0A0MQ80	0.071	-0.026	0.018	0.073	-0.009	0.011	0.01	-0.044	0.083	-0.006	-0.002	0.088	-0.04	-0.067	-0.042	-0.058
Pnmal2	0.079	0.0552914	0.446046	2.12334	0.0525	0.291381	0.737541	1.09878	38	26	G3X9N3	MCG16539	G3X9N3	-0.043	0.011	-0.046	-0.114	-0.032	0.09	0.063	-0.001	0.034	-0.022	0.066	0.06	0.063	-0.077	0.018	-0.101
Lrrfip2	0.0356	0.494619	0.804664	0.704498	0.0597	0.29233	0.737541	1.09653	6	13	A0A1L1SSC0	Leucine-rich repeat flightless-interacting protein 2	A0A1L1SSC0	0.024	-0.068	-0.028	-0.039	-0.074	0.145	-0.108	-0.006	-0.082	0.037	0.097	0.139	-0.062	-0.14	0.051	0.034
Dync1i2	0.018	0.654957	0.880195	0.4583	0.0595667	0.29186	0.737541	1.09765	29	20	O88487|Q3TPJ8|A2BFF9|A2BFF8|A2BFF5	Cytoplasmic dynein 1 intermediate chain 2	O88487	-0.031	0.008	-0.004	-0.118	0.024	-0.004	-0.03	-0.013	-0.029	0.038	0.107	-0.067	-0.02	0.166	0.071	-0.062
Pdk3	-0.1436	0.0651312	0.453366	-2.03076	-0.0837	0.291069	0.737541	-1.09953	38	24	Q922H2	[Pyruvate dehydrogenase (acetyl-transferring)] kinase isozyme 3, mitochondrial	Q922H2	0.005	0.2	0.138	-0.055	0.204	-0.138	-0.122	0.099	0.102	-0.174	-0.051	-0.193	-0.015	0.302	-0.006	0.034
Rps2	-0.0448	0.348896	0.713382	-0.974962	-0.0779667	0.290924	0.737541	-1.09987	68	21	P25444|D3YWJ3|F6YTZ4|D3Z536	40S ribosomal protein S2	P25444	0.064	0.08	0.096	-0.005	0.105	0.036	0.026	0.003	0.155	-0.111	-0.147	-0.111	-0.098	0.265	-0.13	0.144
Plekhm3	0.0528	0.363073	0.721773	0.945603	0.0628667	0.292316	0.737541	1.09657	25	19	Q8BM47|Q8BM47-2	Pleckstrin homology domain-containing family M member 3	Q8BM47	0.027	-0.112	-0.004	0.099	-0.18	0.053	0.056	-0.089	0.018	0.049	0.041	0.141	0.013	-0.056	-0.001	0.018
Srebf2	-0.0244	0.444974	0.77435	-0.789898	-0.0469333	0.292064	0.737541	-1.09716	25	20	Q3U1N2|Q3U1N2-2	Sterol regulatory element-binding protein 2	Q3U1N2	0.023	0.064	0.054	0.072	0.026	0.012	0.003	-0.001	0.093	0.003	-0.125	-0.004	-0.028	0.136	0.012	-0.003
Tnip1	0.0434	0.326152	0.696281	1.02391	0.0542667	0.291976	0.737541	1.09737	11	10	D3Z2W0|E9QM75|Q9WUU8|Q9WUU8-3|Q9WUU8-2	TNFAIP3-interacting protein 1	D3Z2W0	0.015	-0.072	-0.009	-0.036	-0.105	0.087	0.012	-0.063	-0.068	0.035	0.047	0.128	0.007	0.013	-0.016	-0.119
Rrm2b	0.0426	0.429679	0.765666	0.817421	0.0597	0.291907	0.737541	1.09754	10	7	D3Z2A4|Q6PEE3|D3YXX2|P11157	Ribonucleoside-diphosphate reductase subunit M2 B	D3Z2A4	0.021	-0.097	-0.063	0.104	-0.08	0.095	0.072	-0.096	-0.022	0.042	0.046	0.139	0.016	-0.085	0.095	-0.008
Emc9	-0.0654	0.191713	0.587942	-1.3838	-0.0687667	0.291686	0.737541	-1.09806	10	7	Q9DB76	ER membrane protein complex subunit 9	Q9DB76	0.041	0.005	0.081	-0.047	0.174	-0.073	-0.045	0.002	0.094	-0.058	-0.176	-0.053	-0.083	0.205	-0.074	0.056
	-0.0484	0.625832	0.868388	-0.500652	-0.0943333	0.292142	0.737541	-1.09698	3	3	Q9CPS8	Small membrane A-kinase anchor protein	Q9CPS8	0.131	0.02	-0.136	-0.125	0.286	-0.235	-0.14	0.247	0.08	-0.025	0.019	-0.28	-0.23	-0.024	0.079	0.064
Yy1	-0.0416	0.445977	0.774663	-0.788114	-0.0627	0.291464	0.737541	-1.09859	5	5	Q00899|Q3TTC2	Transcriptional repressor protein YY1	Q00899	0.015	0.14	0.012	0.138	0.052	0.109	0.123	-0.139	-0.029	0.078	-0.037	0.016	-0.165	0.096	-0.059	0.184
Cln6	-0.0034	0.903484	0.971862	-0.12386	0.0434667	0.291908	0.737541	1.09753	2	2	Q3U466|D6RE34	Ceroid-lipofuscinosis, neuronal 6	Q3U466	-0.013	-0.058	-0.002	-0.051	-0.064	-0.014	0.024	-0.154	-0.048	-0.02	-0.011	0.031	0.04	-0.057	-0.03	0.045
Eif1ad	-0.0942	0.0959354	0.48247	-1.80726	-0.0437	0.292032	0.737541	-1.09724	4	4	Q3THJ3	Probable RNA-binding protein EIF1AD	Q3THJ3	0.031	0.07	0.098	0.072	0.136	0.053	0.111	0.03	-0.177	-0.088	0.016	0.084	0.108	-0.009	0.075	-0.065
Ppl	-0.0694	0.408873	0.750773	-0.855917	-0.0998	0.291763	0.737541	-1.09788	3	3	G5E898|Q9R269	Periplakin	G5E898	0.12	-0.079	0.015	0.173	0.031	-0.026	0.237	0.079	-0.254	-0.13	-0.073	-0.439	-0.037	0.208	-0.062	0.099
Vwde	-0.0254	0.761445	0.925364	-0.310611	0.1087	0.292284	0.737541	1.09664	4	4	A0A0N4SVZ4|Q6DFV8	von Willebrand factor D and EGF domain-containing protein	A0A0N4SVZ4	-0.019	-0.037	-0.03	0.066	-0.385	-0.027	0.014	-0.274	-0.242	-0.01	-0.076	0.329	-0.024	-0.228	0.032	0.116
Nlgn4l	0.0176	0.704017	0.900242	0.389139	0.0534333	0.293124	0.738273	1.09465	45	26	B0F2B4	Neuroligin 4-like	B0F2B4	-0.049	-0.124	0.022	0.076	-0.032	-0.053	0.009	0.012	-0.033	0.039	0.057	0.09	0.008	-0.074	0.066	0.028
Preb	-0.0538	0.280331	0.66083	-1.13076	-0.0832333	0.293103	0.738273	-1.0947	34	20	Q9WUQ2|D3Z3S1	Prolactin regulatory element-binding protein	Q9WUQ2	0.042	0.101	0.122	-0.034	0.107	-0.031	-0.001	0.04	0.145	-0.091	-0.14	-0.168	-0.094	0.327	-0.08	0.044
Naga	-0.0384	0.337678	0.703366	-0.998806	0.0718667	0.292879	0.738273	1.09523	20	16	Q9QWR8	Alpha-N-acetylgalactosaminidase	Q9QWR8	0.058	-0.012	-0.02	-0.091	0.02	-0.008	-0.053	-0.033	-0.01	-0.14	0.009	-0.014	0.008	0.304	-0.077	0.13
Nr1d2	-0.003	0.916061	0.972964	-0.107648	-0.0526333	0.292949	0.738273	-1.09507	3	5	Q60674	Nuclear receptor subfamily 1 group D member 2	Q60674	0.034	-0.07	0.025	0.13	0.011	0.028	0.039	-0.036	0.069	0.008	-0.061	0.058	0.017	-0.127	-0.118	0.054
Tmx1	-0.1056	0.227564	0.619558	-1.27199	-0.104	0.292943	0.738273	-1.09508	8	5	Q8VBT0	Thioredoxin-related transmembrane protein 1	Q8VBT0	-0.108	0.205	0.113	-0.106	0.217	-0.199	-0.187	0.095	0.095	-0.018	-0.039	-0.312	-0.099	0.282	0.061	-0.149
Stom	-0.0248	0.613701	0.862537	-0.51831	0.0498333	0.293082	0.738273	1.09475	3	3	P54116	Erythrocyte band 7 integral membrane protein	P54116	-0.037	-0.052	-0.005	-0.076	-0.034	-0.106	-0.178	0.103	-0.017	-0.137	0.149	-0.029	-0.01	-0.002	-0.057	-0.014
Cnot1	-0.0134	0.733932	0.913516	-0.347944	-0.0524333	0.293735	0.738794	-1.09321	143	93	Q6ZQ08|Q6ZQ08-4|A0A1D5RMJ8|Q6ZQ08-2|B7ZWL1|A0A1D5RMD8|Q6ZQ08-3|A0A1D5RM03	CCR4-NOT transcription complex subunit 1	Q6ZQ08	-0.013	0.087	0.115	-0.046	0.036	-0.011	-0.023	0.011	0.118	0.01	-0.047	-0.06	-0.091	0.149	-0.014	-0.054
Mapk3	-0.0748	0.126112	0.516904	-1.64441	-0.0483667	0.293836	0.738794	-1.09297	15	18	Q63844|D3Z3G6|D3Z6D8	Mitogen-activated protein kinase 3	Q63844	0.026	0.018	0.005	0.002	0.021	-0.085	-0.2	-0.04	0.08	-0.064	0.017	-0.172	-0.024	0.097	-0.06	-0.079
Otud7a	-0.0064	0.862288	0.959069	-0.177239	-0.0511667	0.293752	0.738794	-1.09317	27	23	Q8R554	OTU domain-containing protein 7A	Q8R554	-0.023	0.097	0.1	-0.021	0.003	-0.029	0.032	-0.063	0.082	0.095	-0.057	-0.072	-0.054	0.098	0.064	-0.116
Unc45a	0.0398	0.307958	0.682668	1.0649	0.0511667	0.293834	0.738794	1.09297	11	11	Q99KD5|D6RIN1	Protein unc-45 homolog A	Q99KD5	-0.09	-0.037	-0.095	-0.049	0.047	-0.017	0.012	0.014	0.002	-0.043	-0.056	0.003	-0.041	-0.031	0.03	0.116
Naca	0.0684	0.224398	0.617007	1.28126	0.0703	0.293688	0.738794	1.09332	18	8	P70670|Q60817	Nascent polypeptide-associated complex subunit alpha, muscle-specific form	P70670	-0.08	0.024	-0.089	-0.163	0.125	0.064	0.046	0.005	0.071	-0.034	0.005	-0.045	-0.115	0.11	0.086	0.144
Knl1	-0.0762	0.0769008	0.465293	-1.93576	-0.0552	0.293603	0.738794	-1.09352	7	6	A3KGI3|Q66JQ7	Kinetochore scaffold 1	A3KGI3	0.056	0.018	0.145	0.087	0.081	0.064	-0.092	-0.029	0.007	0.049	-0.15	0.159	-0.005	0.096	0.03	-0.014
Dlgap1	0.2038	0.0497552	0.437926	2.18505	0.1361	0.294253	0.739048	1.09198	2	62	Q9D415-2	Isoform 2 of Disks large-associated protein 1	Q9D415-2	-0.095	-0.187	0.034	0.261	-0.26	0.15	0.272	0.147	-0.047	0.243	-0.064	0.096	-0.079	-0.067	0.025	0.592
Fxr1	0.0684	0.349667	0.713382	0.973344	-0.1065	0.294672	0.739048	-1.091	3	43	Q61584-4|Q61584-5	Isoform C of Fragile X mental retardation syndrome-related protein 1	Q61584-4	-0.068	-0.076	-0.114	-0.045	0.199	-0.054	0.24	-0.041	0.045	0.041	0.019	-0.209	-0.539	-0.157	0.037	0.068
P4hb	-0.1666	0.0193925	0.420946	-2.69925	-0.0987333	0.294973	0.739048	-1.09029	47	31	P09103|A6H7J6|P05307|E9Q8G8	Protein disulfide-isomerase	P09103	0.033	0.241	0.013	0.013	0.238	-0.109	-0.086	0.031	0.037	-0.175	-0.036	-0.261	0.139	0.344	-0.058	-0.092
Calr	-0.1554	0.0591236	0.449886	-2.08558	-0.116167	0.29481	0.739048	-1.09067	51	27	P14211	Calreticulin	P14211	0.01	0.32	0.043	-0.024	0.287	-0.039	-0.05	0.077	0.042	-0.178	-0.094	-0.256	0.188	0.394	-0.147	-0.036
Galnt2	0.0788	0.1782	0.57478	1.43046	0.0897333	0.294641	0.739048	1.09107	41	25	Q6PB93|Q6PB93-2|O08832	Polypeptide N-acetylgalactosaminyltransferase 2	Q6PB93	-0.018	-0.068	-0.009	0.064	-0.13	0.128	0.074	0.002	-0.114	0.136	0.131	0.174	0.004	-0.261	0.009	0.271
Ankrd63	0.0118	0.875113	0.963443	0.160571	-0.0709667	0.294977	0.739048	-1.09028	34	17	A2ARS0	Ankyrin repeat domain-containing protein 63	A2ARS0	0.049	0.024	0.112	0.169	-0.034	0.142	-0.109	-0.038	0.178	0.199	-0.081	0.24	-0.126	-0.091	0.089	-0.09
Ppme1	-0.0872	0.150741	0.548803	-1.53531	-0.0878	0.294877	0.739048	-1.09051	24	15	Q8BVQ5	Protein phosphatase methylesterase 1	Q8BVQ5	-0.093	0.232	0.069	0.02	0.127	-0.096	0.065	-0.072	-0.004	0.019	-0.06	-0.211	-0.069	0.235	0.149	-0.162
Myl1	0.1616	0.0355122	0.426686	2.36942	0.0833667	0.295158	0.739048	1.08985	2	2	A0A087WRZ7|E9PWG4|P05977|P05977-2	Myosin light chain 1/3, skeletal muscle isoform	A0A087WRZ7	0.007	0.017	-0.061	-0.044	-0.229	0.258	0.22	0.022	-0.062	0.053	-0.204	0.232	-0.112	0.096	0.03	0.069
Marcksl1	-0.2598	0.0344858	0.424906	-2.38981	-0.1503	0.294112	0.739048	-1.09232	19	10	P28667	MARCKS-related protein	P28667	0.014	0.331	0.29	-0.067	0.332	-0.155	-0.352	-0.062	0.241	-0.078	-0.021	-0.264	0.055	0.618	0.047	-0.274
Foxo3	0.0708	0.256356	0.64275	1.19208	0.0720333	0.295199	0.739048	1.08975	12	9	Q9WVH4|H9KUZ0|Q9WVH3	Forkhead box protein O3	Q9WVH4	0.011	-0.069	0.018	0.009	-0.154	0.168	0.078	-0.126	-0.049	0.091	0.061	0.25	-0.009	-0.122	0.081	-0.068
Rpl18	-0.0688	0.189454	0.587074	-1.39141	-0.0812	0.294789	0.739048	-1.09072	27	8	P35980|A0A1B0GQU8|A0A1B0GSS8|A0A1B0GSF7	60S ribosomal protein L18	P35980	0.108	0.133	0.086	0.011	0.059	0.023	0.041	0.001	0.135	-0.154	-0.157	-0.096	-0.064	0.337	-0.114	0.066
Arl4c	0.0062	0.912671	0.972964	0.112015	0.0668333	0.29435	0.739048	1.09176	11	9	P61208	ADP-ribosylation factor-like protein 4C	P61208	0.037	-0.156	-0.019	0.069	-0.005	-0.024	-0.023	-0.026	0.006	0.017	0.028	0.205	0.005	-0.089	0.002	0.144
Gtf2e1	0.0756	0.0885664	0.474758	1.85399	0.0559667	0.294941	0.739048	1.09036	6	5	Q9D0D5	General transcription factor IIE subunit 1	Q9D0D5	-0.008	-0.008	-0.048	-0.063	-0.001	0.162	0.045	0.057	-0.036	0.015	0.023	0.121	-0.077	-0.094	0.07	0.122
Srsf5	-0.0486	0.26099	0.647287	-1.17989	-0.0478333	0.295082	0.739048	-1.09003	4	3	O35326|Q9D8S5|Q542V3|Q8VE97|Q3TWW8	Serine/arginine-rich splicing factor 5	O35326	-0.02	0.139	0.043	0.066	-0.062	-0.004	0.024	-0.028	0.001	-0.077	-0.018	-0.109	0.024	-0.02	0.059	-0.041
Cox19	-0.1906	0.00722065	0.415324	-3.23235	-0.0915667	0.294504	0.739048	-1.09139	2	2	A0A0G2JFK4|Q8K0C8	Cytochrome c oxidase assembly protein COX19	A0A0G2JFK4	0.129	0.271	0.072	-0.004	0.265	-0.041	0.026	-0.079	0.025	-0.158	0.031	0.06	-0.035	0.412	-0.031	-0.124
Prepl	-0.0346	0.407489	0.749148	-0.858523	-0.0400667	0.295709	0.739149	-1.08855	44	29	Q8C167|Q8C167-2|Q8C167-3|Q8C167-4	Prolyl endopeptidase-like	Q8C167	0.027	-0.018	0.02	0.051	0.013	-0.108	-0.077	0.003	0.102	-0.007	-0.071	-0.081	0.011	0.033	-0.075	0.037
Osbpl6	0.0538	0.168143	0.566822	1.46716	0.0477667	0.295828	0.739149	1.08827	42	31	F8WIZ7|Q8BXR9|Q8BXR9-2	Oxysterol-binding protein	F8WIZ7	-0.011	-0.044	-0.032	-0.03	-0.1	0.024	-0.008	-0.068	0.064	0.033	0.043	0.08	-0.034	-0.004	0.022	-0.098
Snx14	0.0246	0.552837	0.837213	0.610694	0.0465333	0.295373	0.739149	1.08934	12	10	G3UX33|Q8BHY8|G3UXB6|G3UX13|D6RH84	Sorting nexin-14	G3UX33	-0.078	-0.029	-0.002	-0.064	0.078	0.012	0.021	0.046	-0.032	-0.026	0.008	0.02	0.069	0.002	0.06	-0.011
Magee2	0.087	0.0414038	0.432826	2.2847	0.0823333	0.295587	0.739149	1.08884	12	11	Q52KG3	Melanoma antigen, family E, 2	Q52KG3	-0.068	-0.033	-0.085	-0.043	-0.09	0.12	-0.041	-0.002	-0.013	0.045	0.097	0.211	0.138	-0.252	0.03	-0.13
Kiaa0319	-0.0222	0.554329	0.837418	-0.608365	-0.0599	0.295815	0.739149	-1.08831	10	9	Q5SZV5|F2Z497	Dyslexia-associated protein KIAA0319 homolog	Q5SZV5	0.055	0.075	0.084	-0.066	0.09	0.037	0.042	-0.014	-0.009	0.064	0.075	0.101	0.019	-0.163	0.031	-0.154
Uap1l1	-0.0292	0.5573	0.839273	-0.60374	-0.0509333	0.295722	0.739149	-1.08852	2	2	Q3TW96|Q3TW96-2	UDP-N-acetylhexosamine pyrophosphorylase-like protein 1	Q3TW96	-0.063	0.039	-0.057	0.154	0.076	-0.114	0.027	0.026	0.07	-0.013	-0.062	-0.035	-0.072	0.09	-0.026	-0.039
Abca14	-0.0364	0.545974	0.835602	-0.621447	-0.0791333	0.295538	0.739149	-1.08896	3	3	E9Q8F8	ATP-binding cassette, sub-family A (ABC1), member 14	E9Q8F8	0.106	0.103	-0.044	0.104	0.176	-0.152	0.041	0.143	0.156	0.068	0.128	-0.134	-0.043	0.291	-0.125	-0.075
Celsr1	-0.0628	0.40673	0.749042	-0.859955	-0.0847	0.296867	0.739687	-1.08584	3	5	O35161	Cadherin EGF LAG seven-pass G-type receptor 1	O35161	0.069	-0.105	0.225	0.276	-0.098	-0.034	-0.051	0.005	0.006	0.12	0.162	0.034	-0.034	-0.041	0.003	-0.209
Cntnap2	0.004	0.946233	0.985498	0.0688687	-0.0392	0.296742	0.739687	-1.08613	68	41	E9QNF7|Q9CPW0|Q9CPW0-2|F7D1I5|G3UXY6|Q78HU7	Contactin-associated protein-like 2	E9QNF7	0.011	0.007	0.018	0.033	0.003	0.018	-0.059	0.054	-0.037	0.109	0.06	-0.085	-0.05	-0.086	-0.007	0.002
Pcdha5	-0.0162	0.802527	0.937651	-0.255703	-0.0563	0.296215	0.739687	-1.08736	7	19	Q91Y15	Protocadherin alpha 5	Q91Y15	0.024	-0.07	0.211	0.09	0.07	0.025	-0.125	-0.014	0.107	0.244	0.017	0.111	-0.07	-0.088	0.05	0.015
Grk6	-0.0318	0.332104	0.699936	-1.01087	-0.0415667	0.296885	0.739687	-1.08579	40	24	O70293-2|O70293|Q9EP84|A0A286YDA5|A0A286YDZ5|A0A286YE10	Isoform GRK6B of G protein-coupled receptor kinase 6	O70293-2	0.064	0.013	0.051	0.023	0.042	0.029	-0.048	-0.017	0.061	0.002	-0.086	0.03	-0.052	0.087	-0.045	0.031
Arc	0.0812	0.344342	0.709506	0.984574	0.1042	0.296437	0.739687	1.08684	55	21	Q9WV31	Activity-regulated cytoskeleton-associated protein	Q9WV31	0.035	-0.17	-0.049	0.214	-0.19	0.196	0.168	-0.074	-0.053	0.002	-0.02	0.336	0.062	-0.217	0.121	0.134
Pmpcb	-0.1388	0.0687337	0.457189	-2.0001	-0.0837	0.29639	0.739687	-1.08696	13	9	Q9CXT8	Mitochondrial-processing peptidase subunit beta	Q9CXT8	0.006	0.267	0.06	-0.047	0.266	-0.163	-0.011	0.044	0.068	-0.087	-0.053	-0.099	0.059	0.29	0.032	-0.086
Fzr1	0.0056	0.915828	0.972964	0.107948	-0.0437667	0.296878	0.739687	-1.08581	8	8	Q9R1K5|D3YTV2|F8WJ80	Fizzy-related protein homolog	Q9R1K5	0.034	-0.05	0.052	0.07	0.028	0.13	-0.013	0.027	0.016	-0.005	-0.059	0.083	-0.05	-0.101	0.007	0.001
Tango6	0.1032	0.0286135	0.420946	2.48782	0.0482333	0.296638	0.739687	1.08637	5	5	Q8C3S2|Q8C3S2-3|A0A1D5RLK1|Q8C3S2-2	Transport and Golgi organization protein 6 homolog	Q8C3S2	-0.026	-0.084	-0.058	-0.056	-0.092	0.03	-0.077	0.034	0.071	0.135	-0.112	-0.021	0.015	-0.056	0.089	-0.022
Cacul1	0.0836	0.216707	0.610575	1.30424	0.0833	0.296174	0.739687	1.08746	2	2	E9PV69|Q8R0X2|Q8R0X2-2	CDK2-associated and cullin domain-containing protein 1	E9PV69	-0.062	-0.011	-0.095	-0.048	-0.122	0.244	-0.064	-0.094	-0.097	0.084	0.092	0.189	0.098	-0.14	0.103	-0.265
Aldob	0.1162	0.0116762	0.415324	2.97314	0.0767667	0.296787	0.739687	1.08602	4	2	Q91Y97	Fructose-bisphosphate aldolase B	Q91Y97	-0.152	-0.031	-0.092	-0.057	-0.08	-0.061	0.041	0.028	0.08	0.074	0	0.018	-0.111	0.272	-0.183	-0.047
Kcnj6	0.035	0.506691	0.810503	0.684537	-0.0443333	0.297005	0.739776	-1.08551	11	11	Q0VB45|Q8C4T8|P48542|P48542-2|P48542-3|A0A0R4J239|P48542-4|P48545	G protein-activated inward rectifier potassium channel 2	Q0VB45	0.093	0.055	-0.028	0.022	-0.071	0.032	0.007	0.022	-0.024	0.202	-0.04	0.016	-0.044	-0.114	0.034	-0.05
D1Ertd622e	0.0638	0.118733	0.507444	1.68074	0.0444333	0.297315	0.740339	1.08478	3	3	Q8VEB3	UNC119-binding protein C5orf30 homolog	Q8VEB3	-0.095	-0.086	-0.056	0.008	-0.058	-0.052	-0.004	-0.029	0.026	0.084	-0.088	0.016	-0.012	-0.034	-0.011	0.034
Hpf1	-0.086	0.056241	0.446724	-2.11376	-0.0577667	0.297658	0.740694	-1.08398	5	5	Q8CFE2|D6RIJ8	Histone PARylation factor 1	Q8CFE2	-0.027	0.078	0.016	0.054	0.183	-0.049	-0.03	0.009	-0.051	-0.012	-0.127	0.115	-0.078	-0.058	0.054	0.095
Map3k3	0.0264	0.550422	0.836322	0.614469	0.0602333	0.29767	0.740694	1.08396	4	4	Q61084	Mitogen-activated protein kinase kinase kinase 3	Q61084	0.031	-0.065	-0.035	0.001	-0.073	0.006	0.049	-0.117	0.046	0	0.106	0.183	-0.059	0.067	-0.038	-0.084
Pald1	0.0456	0.396776	0.742871	0.878905	0.0598333	0.297711	0.740694	1.08386	2	2	A0A0R4J007|P70261	Paladin	A0A0R4J007	-0.04	0.094	-0.112	-0.119	-0.027	0.023	0.097	-0.059	0.042	-0.086	0.035	0.06	0.067	-0.069	0.103	-0.099
Syngr1	-0.1088	0.0839975	0.472117	-1.88478	-0.101333	0.297925	0.740953	-1.08336	7	4	O55100|O55100-2	Synaptogyrin-1	O55100	-0.002	0.201	-0.139	0.125	0.081	-0.115	-0.079	0.024	-0.042	-0.073	-0.022	-0.256	0.235	0.051	0.033	-0.347
Mrpl14	-0.0082	0.890133	0.968713	-0.14111	-0.062	0.297984	0.740953	-1.08322	2	2	Q9D1I6	39S ribosomal protein L14, mitochondrial	Q9D1I6	-0.128	0.052	-0.052	-0.079	0.173	-0.089	-0.164	0.153	0.013	0.005	-0.059	0.004	-0.084	-0.217	0.013	-0.087
Ccdc136	0.0242	0.726533	0.910944	0.358071	0.0864333	0.298359	0.741015	1.08234	39	25	E9QP94|D3Z165|A0A0N4SW14|Q3TVA9-2|E6Y2W6|E6Y2W7|F6VCV9	Coiled-coil domain-containing protein 136	E9QP94	-0.029	-0.151	-0.06	0.024	0.114	-0.15	-0.003	0.186	0.018	-0.039	0.029	-0.112	0.125	0.352	-0.08	0.065
Ccny	-0.008	0.860317	0.958636	-0.179806	-0.0679333	0.298879	0.741015	-1.08113	30	15	Q8BGU5|Q8BGU5-2	Cyclin-Y	Q8BGU5	0.106	-0.072	-0.045	0.108	-0.008	0.031	-0.119	0.114	-0.021	0.037	0.074	0.033	-0.073	-0.303	-0.001	-0.048
Inpp5b	0.0702	0.0491265	0.437785	2.18959	0.0581333	0.298972	0.741015	1.08091	19	17	Q8K337|Q8K337-2|Q8K337-3	Type II inositol 1,4,5-trisphosphate 5-phosphatase	Q8K337	-0.03	-0.065	-0.062	-0.018	-0.053	0.033	0.004	-0.016	0.024	0.071	0.052	0.097	0.068	-0.082	0.083	-0.16
Rilpl1	0.0186	0.679762	0.887737	0.423061	-0.0427333	0.298864	0.741015	-1.08117	22	18	Q9JJC6	RILP-like protein 1	Q9JJC6	0.014	0.01	0.052	-0.013	-0.065	0.06	0.098	-0.081	-0.004	0.011	-0.048	0.021	-0.024	-0.056	-0.009	-0.16
Ociad1	-0.1734	0.122977	0.514071	-1.66138	-0.102467	0.298698	0.741015	-1.08155	1	10	Q9CRD0-2	Isoform 2 of OCIA domain-containing protein 1	Q9CRD0-2	0.095	0.285	-0.118	-0.131	0.449	-0.144	-0.178	-0.018	0.099	-0.053	0.023	0.067	0.078	-0.01	0.086	-0.18
Med23	0.1162	0.0675682	0.45395	2.00985	0.0564667	0.298728	0.741015	1.08148	15	13	E9QNV2|F8WJB0|Q80YQ2|Q80YQ2-2	Mediator of RNA polymerase II transcription subunit 23	E9QNV2	-0.067	0.014	0.032	-0.126	0.039	0.274	0.083	-0.028	0.116	0.021	-0.039	0.062	0.042	-0.045	0.006	0.166
Zadh2	-0.1456	0.0368061	0.428069	-2.34972	-0.0637333	0.298866	0.741015	-1.08116	7	6	Q8BGC4	Prostaglandin reductase-3	Q8BGC4	-0.025	0.253	0.012	0.04	0.213	-0.174	-0.028	0.05	0.002	-0.092	-0.031	-0.038	0.14	0.134	0.031	-0.044
Cep41	-0.0378	0.438108	0.768887	-0.802175	-0.0605333	0.299021	0.741015	-1.0808	4	4	Q99NF3|H9KUZ8|E9Q8S3|S4R2L7	Centrosomal protein of 41 kDa	Q99NF3	0.011	0.096	0.054	-0.003	0.054	-0.103	-0.081	0.012	0.152	0.036	-0.071	-0.079	-0.144	0.203	0.052	-0.087
Lyplal1	-0.0878	0.340394	0.705836	-0.99317	-0.0804667	0.298809	0.741015	-1.08129	3	3	E9QLB2|Q3UFF7	Lysophospholipase-like protein 1	E9QLB2	0.042	0.177	-0.01	-0.098	0.324	-0.224	-0.05	0.15	0.169	-0.056	0.056	-0.156	0.087	0.154	-0.029	-0.09
Nkd1	0.0762	0.0683249	0.45595	2.0035	0.0491	0.298781	0.741015	1.08136	2	2	Q99MH6|E9Q5K6	Protein naked cuticle homolog 1	Q99MH6	0	-0.056	-0.061	0.021	-0.106	0.022	0.021	-0.024	0.092	0.061	-0.015	0.031	0.115	-0.041	-0.048	-0.007
Timp3	-0.0078	0.825556	0.945568	-0.225294	0.0551667	0.2985	0.741015	1.08202	3	2	P39876	Metalloproteinase inhibitor 3	P39876	-0.027	-0.098	-0.057	-0.06	0.038	-0.076	-0.078	-0.061	0.061	-0.096	-0.007	-0.003	0.02	0.1	-0.135	0.094
B3galt5	-0.0232	0.672443	0.885934	-0.433399	-0.0652667	0.298539	0.741015	-1.08192	4	3	Q9JI67	Beta-1,3-galactosyltransferase 5	Q9JI67	0.118	0.049	0.081	-0.004	-0.185	0.007	-0.098	-0.002	0.074	-0.045	0.079	-0.103	-0.081	-0.08	-0.193	0.04
Msn	-0.0984	0.0516233	0.441588	-2.16186	-0.0559667	0.299183	0.741198	-1.08042	27	33	P26041	Moesin	P26041	-0.054	0.129	0.002	0.05	0.093	-0.074	-0.104	0.06	-0.111	-0.05	-0.002	-0.193	0.079	0.074	-0.027	-0.02
Polh	0.214	0.0608922	0.449886	2.07192	0.1056	0.299264	0.741198	1.08023	3	3	Q9JJN0	DNA polymerase eta	Q9JJN0	0.028	-0.122	-0.155	0.236	-0.199	0.193	0.41	0.153	-0.144	0.239	-0.053	0.296	0.128	-0.172	-0.053	0.216
Kifap3	0.0994	0.0458714	0.435386	2.22781	0.0538667	0.299478	0.741412	1.07973	45	27	P70188|P70188-2	Kinesin-associated protein 3	P70188	-0.055	-0.05	0.013	-0.022	-0.036	0.188	0.103	-0.021	-0.018	0.088	-0.01	0.18	0.025	-0.094	0.03	-0.005
Rps24	-0.039	0.447549	0.775946	-0.785325	-0.0677333	0.299519	0.741412	-1.07964	42	8	P62849|P62849-2|P62849-3|A0A286YEB7	40S ribosomal protein S24	P62849	0.11	0.057	0.067	-0.067	0.111	0.007	0.004	0.035	0.145	-0.115	-0.142	-0.09	-0.058	0.212	-0.108	0.096
Clasp2	0.03	0.677305	0.88766	0.426525	0.0560333	0.299807	0.741916	1.07897	6	29	Q8BRT1-5|A0A1L1ST22|Q8BSE7	Isoform 2 of CLIP-associating protein 2	Q8BRT1-5	-0.206	-0.041	-0.054	0.003	-0.047	-0.178	-0.219	0.065	0.04	0.09	0.007	0.017	-0.07	-0.131	0.059	0.023
Vapb	-0.0732	0.0506537	0.439899	-2.17248	-0.0548	0.30008	0.742383	-1.07833	35	19	Q8BH80|Q9QY76	Vesicle-associated membrane protein, associated protein B and C	Q8BH80	0.053	0.06	0.05	0.005	0.047	-0.044	-0.044	0.02	0.012	-0.102	-0.125	-0.135	0.01	0.16	-0.053	0.055
Kctd21	0.0698	0.0549114	0.445951	2.12722	0.0490333	0.300557	0.742978	1.07723	10	7	B2RTJ2|Q3URF8	BTB/POZ domain-containing protein KCTD21	B2RTJ2	-0.03	-0.085	-0.038	-0.026	0.019	0.068	0.012	0.022	0.034	0.046	-0.015	0.072	0.048	-0.104	0.078	0.006
Plpp4	0.0028	0.982858	0.995224	0.0219399	0.0876	0.300574	0.742978	1.07719	8	6	Q0VBU9|A0A0U1RP67|A0A0U1RPE2	Phospholipid phosphatase 4	Q0VBU9	0.085	-0.163	-0.023	0.189	-0.105	-0.01	0.111	-0.018	-0.054	-0.039	0.108	0.217	0.184	-0.102	-0.099	0.18
Lag3	-0.0156	0.650003	0.877825	-0.46541	-0.0433333	0.300438	0.742978	-1.0775	6	4	Q61790	Lymphocyte activation gene 3 protein	Q61790	0.081	0.041	0.029	0.029	-0.049	0.018	0.01	-0.052	0.069	0.001	-0.048	0.071	-0.088	0.029	-0.081	-0.003
Snx16	0.0492	0.221805	0.614817	1.28894	0.0536667	0.301418	0.744751	1.07523	13	12	Q8C080|Q3TLM7|Q8BLP0	Sorting nexin-16	Q8C080	-0.031	-0.032	-0.036	-0.03	-0.1	0.07	-0.072	-0.03	-0.011	0.053	0.084	0.059	0.045	-0.05	0.043	-0.151
Plpp6	-0.0932	0.0653305	0.453366	-2.02902	-0.0605667	0.301571	0.744751	-1.07487	7	6	Q9D4F2	Phospholipid phosphatase 6	Q9D4F2	0.042	0.059	0.16	-0.002	0.084	-0.061	-0.032	-0.068	0.117	-0.086	-0.146	-0.017	-0.03	0.173	-0.076	0.127
Fxyd7	-0.027	0.608632	0.859619	-0.525817	-0.0641667	0.30163	0.744751	-1.07474	5	3	A0A0U1RPY2|P59648	FXYD domain-containing ion transport regulator	A0A0U1RPY2	0.034	0.156	-0.091	0.069	-0.027	0.056	-0.082	0.116	-0.024	-0.067	-0.062	-0.234	0.125	-0.022	0.008	-0.048
Aspn	-0.1456	0.0655619	0.453366	-2.02701	-0.0578	0.301534	0.744751	-1.07496	3	3	Q99MQ4	Asporin	Q99MQ4	0.069	0.173	-0.079	0.041	0.231	-0.024	0.131	-0.185	-0.019	-0.203	-0.027	0.001	-0.046	0.122	0.065	0.043
Gmfb	-0.0628	0.181765	0.576464	-1.41787	-0.076	0.302174	0.744776	-1.07348	20	10	Q9CQI3|D3YY16	Glia maturation factor beta	Q9CQI3	0.061	0.007	0.105	-0.027	0.075	-0.029	-0.15	0.033	0.061	-0.015	-0.054	-0.136	-0.215	0.275	0.022	-0.1
Sh3glb1	-0.0616	0.253481	0.640263	-1.19973	-0.0886333	0.302421	0.744776	-1.07291	21	14	Q9JK48|A0A0G2JEC4|Q9JK48-2|Q9JK48-3	Endophilin-B1	Q9JK48	0.006	0.112	0.174	-0.055	0.078	-0.015	-0.048	-0.095	0.116	0.042	-0.057	-0.134	-0.09	0.3	0.08	-0.27
Hist1h2bf	-0.0106	0.919866	0.974347	-0.102781	-0.1416	0.301991	0.744776	-1.0739	29	10	P10853|Q64475|Q8CBB6|Q8CGP1|P10854|Q64478|Q64525|Q6ZWY9|Q8CGP2|Q8CGP2-2	Histone H2B type 1-F/J/L	P10853	-0.156	0.184	-0.141	0.131	0.131	0.149	0.337	0.006	-0.368	-0.035	-0.051	-0.37	-0.304	-0.466	0.17	0.333
Sf3b1	-0.0122	0.763247	0.925788	-0.308184	-0.0553	0.302282	0.744776	-1.07323	13	10	G5E866|Q99NB9	Splicing factor 3B subunit 1	G5E866	0.046	0.083	-0.036	0.037	0.14	0.053	0.143	-0.032	0.043	-0.005	-0.063	-0.023	-0.006	-0.148	0.071	0.144
Sgtb	0.056	0.128313	0.518744	1.63394	0.0681333	0.302336	0.744776	1.0731	8	7	Q8VD33	Small glutamine-rich tetratricopeptide repeat-containing protein beta	Q8VD33	-0.098	0.001	-0.053	-0.091	-0.077	0.04	-0.022	-0.023	-0.035	-0.005	0.056	0.048	0.07	0.029	0.077	-0.27
Slc39a7	-0.1194	0.102613	0.488629	-1.76763	-0.1143	0.302488	0.744776	-1.07275	12	6	Q31125	Zinc transporter SLC39A7	Q31125	0.127	0.256	0.114	-0.116	0.219	-0.051	0.046	0.098	0.032	-0.129	-0.209	-0.261	-0.055	0.422	-0.012	0.132
Usmg5	-0.0754	0.26353	0.647817	-1.17328	0.0909667	0.302167	0.744776	1.07349	5	2	Q78IK2	Up-regulated during skeletal muscle growth protein 5	Q78IK2	-0.114	0.145	0.018	0.082	0.016	-0.113	0.129	0.049	-0.125	-0.177	0.001	0.11	0.423	-0.09	0.033	0.228
Adgrv1	-0.2104	0.00437552	0.415324	-3.50377	-0.0737333	0.301973	0.744776	-1.07394	7	4	B8JJE0|Q8VHN7|G5E8P3|Q8VHN7-2	Adhesion G protein-coupled receptor V1	B8JJE0	0.117	0.132	0.094	0.197	0.198	-0.14	0.151	-0.008	-0.196	-0.128	0.015	-0.094	0.218	0.057	0.317	-0.087
Rbm24	0.0362	0.460987	0.784091	0.761727	0.0611333	0.302203	0.744776	1.07341	2	2	D3Z4I3|Q62176	RNA-binding protein 24	D3Z4I3	-0.002	-0.073	0.077	-0.001	-0.059	0.088	0.103	-0.082	-0.031	0.038	-0.116	0.134	0.058	0.17	-0.027	0.061
Fap	-0.2686	0.010093	0.415324	-3.05271	-0.0857	0.301907	0.744776	-1.0741	3	3	G3UXR2|P97321|P97321-2|P97321-3	Prolyl endopeptidase FAP	G3UXR2	0.151	-0.021	-0.025	0.065	0.397	-0.16	-0.139	0.036	-0.138	-0.382	-0.053	-0.048	-0.018	0.272	0.074	-0.078
Flii	0.0656	0.129508	0.520357	1.62832	0.0583667	0.302892	0.745068	1.07182	97	55	Q9JJ28	Protein flightless-1 homolog	Q9JJ28	-0.035	-0.073	-0.025	0.021	-0.038	0.091	0.008	0.005	-0.049	0.116	0.067	0.149	-0.023	-0.156	0.075	0.041
Gys2	0.0942	0.0960305	0.48247	1.80668	0.0549	0.302909	0.745068	1.07178	3	4	Q8VCB3	Glycogen [starch] synthase, liver	Q8VCB3	-0.036	-0.015	-0.147	-0.037	0.044	0.146	0.151	-0.022	-0.058	0.056	-0.06	0.114	0.043	-0.086	0.062	0.01
Nfat5	0.0596	0.247481	0.634593	1.21592	0.0517333	0.302946	0.745068	1.07169	8	8	A0A1U6URG8|Q9WV30|Q9WV30-2|Q9WV30-4	Nuclear factor of-activated T-cells 5	A0A1U6URG8	-0.054	0.028	-0.11	0.042	0.003	0.095	0.142	-0.001	-0.078	0.042	0.031	0.128	0.088	-0.042	0.003	-0.024
Rbm10	-0.0564	0.312539	0.686599	-1.05442	-0.0624667	0.30271	0.745068	-1.07224	2	2	Q99KG3|Q99KG3-2|Q99KG3-3	RNA-binding protein 10	Q99KG3	0.112	0.141	-0.017	0.036	0.128	0.117	0.163	-0.076	-0.047	-0.046	-0.075	0.102	0.053	-0.17	-0.001	0.179
Dlg2	-0.1856	0.0932794	0.478795	-1.82593	-0.1063	0.303176	0.745216	-1.07116	3	67	Q91XM9-6	Isoform 6 of Disks large homolog 2	Q91XM9-6	0.024	-0.051	0.116	-0.033	0.479	-0.115	-0.288	0.081	0.068	-0.146	0.227	-0.164	0.172	-0.052	-0.195	-0.001
Tmem63c	0.052	0.244191	0.632257	1.22493	-0.0449	0.303115	0.745216	-1.0713	4	4	Q8CBX0	Calcium permeable stress-gated cation channel 1	Q8CBX0	0.047	-0.043	0.015	-0.035	-0.041	0.14	-0.036	-0.012	0.019	0.085	0.032	-0.112	-0.024	-0.133	0.012	-0.13
Lcmt2	0.2474	0.00397982	0.415324	3.55538	0.1092	0.303283	0.74527	1.07091	2	2	Q8BYR1|Q8BYR1-2	tRNA wybutosine-synthesizing protein 4	Q8BYR1	-0.215	0.038	-0.146	-0.19	-0.252	0.035	-0.085	0.108	0.268	0.139	-0.067	-0.327	-0.126	0.331	-0.187	0.096
Ring1	0.0138	0.835306	0.948424	0.212489	0.0641333	0.303455	0.745471	1.07052	4	2	O35730|O35730-3|Q9CQJ4|O35730-2	E3 ubiquitin-protein ligase RING1	O35730	0.009	0.075	-0.048	0.021	-0.13	0.14	0.088	-0.069	-0.146	-0.024	0.057	0.203	0.069	-0.115	0.084	-0.018
Aptx	0.0792	0.043042	0.432826	2.26319	0.0519333	0.303535	0.745471	1.07033	2	2	Q7TQC5|Q7TQC5-3|Q7TQC5-4|Q7TQC5-2	Aprataxin	Q7TQC5	-0.074	-0.002	-0.077	-0.082	-0.077	0.031	-0.015	0.001	0.082	-0.022	-0.095	-0.099	0.014	0.087	-0.058	0.071
Brsk2	0.1038	0.0231253	0.420946	2.60379	0.0489	0.30384	0.74557	1.06963	4	31	Q69Z98|Q69Z98-2|Q69Z98-3|Q69Z98-4|G3UZ00|O35280|O35280-2|G3UYC5	Serine/threonine-protein kinase BRSK2	Q69Z98	-0.041	-0.034	-0.058	0.026	0.041	0.106	0.03	0.182	0.038	0.09	0.09	0.069	-0.086	0.079	0.003	0.042
Cpt2	-0.004	0.921577	0.975097	-0.100546	0.0548	0.304191	0.74557	1.06882	18	16	P52825	Carnitine O-palmitoyltransferase 2, mitochondrial	P52825	-0.05	0.037	-0.109	-0.079	0.103	-0.092	0.036	0.088	-0.13	-0.027	-0.006	-0.031	0.069	0.068	-0.019	0.113
Vps28	0.0402	0.269741	0.653884	1.15733	0.0495667	0.30412	0.74557	1.06899	27	13	Q9D1C8	Vacuolar protein sorting-associated protein 28 homolog	Q9D1C8	0.015	-0.073	-0.023	0.002	-0.072	0.01	0.008	-0.033	0.009	0.049	0.072	0.097	-0.031	-0.083	0.061	-0.017
Hnrnpa0	0.043	0.463846	0.786034	0.756763	0.0703333	0.304254	0.74557	1.06868	26	14	Q9CX86	Heterogeneous nuclear ribonucleoprotein A0	Q9CX86	-0.091	0.093	-0.139	-0.121	0.049	0.101	-0.072	-0.016	0.05	-0.064	-0.013	-0.092	-0.02	0.223	-0.026	0.082
Hapln2	-0.0234	0.836543	0.948752	-0.210944	-0.106667	0.303779	0.74557	-1.06977	23	13	Q9ESM3	Hyaluronan and proteoglycan link protein 2	Q9ESM3	0.249	-0.209	-0.05	0.425	-0.144	-0.141	0.248	0.099	-0.015	-0.044	-0.039	-0.069	0.027	-0.225	-0.075	0.049
Snx3	0.1626	0.0607532	0.449886	2.07021	0.121933	0.304139	0.74557	1.06894	21	9	O70492|Q78ZM0|D3Z789|D3Z6Z0	Sorting nexin-3	O70492	-0.102	0.007	-0.122	-0.076	-0.139	0.335	-0.097	-0.045	-0.037	0.218	0.194	0.373	0.061	-0.303	0.185	-0.314
Dnajc5	-0.0382	0.511376	0.813995	-0.676867	0.0844667	0.304018	0.74557	1.06922	8	5	G5E8T0|P60904	DnaJ (Hsp40) homolog, subfamily C, member 5, isoform CRA_b	G5E8T0	-0.011	0.107	-0.16	0.016	0.05	0.009	0.041	0.023	-0.198	-0.071	0.054	-0.1	0.363	0.135	0.091	-0.051
Vps37c	0.0496	0.212833	0.605657	1.31606	0.0429	0.303736	0.74557	1.06987	10	7	Q8R105|Q8R105-2	Vacuolar protein sorting-associated protein 37C	Q8R105	-0.013	-0.055	-0.062	0.008	-0.029	-0.034	-0.038	0.008	0.065	0.089	0.088	0.03	-0.035	-0.021	-0.002	-0.001
Spag9	-0.0036	0.89382	0.969408	-0.136343	0.063	0.30499	0.74561	1.06698	33	38	Q58A65-2|Q58A65|Q58A65-5|A0A0R4J196|E9PUD1|F8WH31|Q58A65-3|Q58A65-6|Q58A65-4	Isoform 2 of C-Jun-amino-terminal kinase-interacting protein 4	Q58A65-2	-0.028	0.034	-0.008	-0.103	-0.064	-0.058	-0.027	-0.093	0.005	-0.021	0.007	-0.071	0.011	0.23	0.069	-0.088
Fubp3	-0.0234	0.588608	0.850621	-0.555786	-0.0659	0.305237	0.74561	-1.06642	40	28	A2AJ72|Q3TIX6|A0A0A6YX76	Far upstream element (FUSE)-binding protein 3	A2AJ72	0.078	0.039	0.075	0.028	0.088	0.026	0.047	0.015	0.175	-0.079	-0.096	-0.097	-0.049	0.278	-0.107	0.028
Mtss1	0.021	0.696707	0.897445	0.399309	0.0582	0.304507	0.74561	1.06809	4	6	G3X9H7|Q8R1S4|Q8R1S4-2	Metastasis suppressor 1, isoform CRA_e	G3X9H7	0.033	-0.025	-0.109	-0.058	0.034	0.068	0.012	0.092	-0.117	-0.082	0.176	0.057	0.072	-0.018	-0.102	-0.003
Eif3j1	-0.0202	0.598458	0.854386	-0.540979	-0.0529333	0.30548	0.74561	-1.06586	24	17	Q3UGC7|Q66JS6	Eukaryotic translation initiation factor 3 subunit J-A	Q3UGC7	0.093	-0.033	0.076	-0.032	0.04	0.082	0	-0.017	0.024	-0.053	-0.047	-0.056	-0.12	0.155	-0.091	-0.003
Crk	0.104	0.0582163	0.449886	2.09431	0.0624667	0.305296	0.74561	1.06628	1	11	Q5ND50	Adapter molecule crk	Q5ND50	-0.143	-0.03	-0.161	-0.108	-0.036	0.009	0.034	0.022	-0.141	0.111	-0.023	0.011	0.077	-0.228	-0.093	0.04
Tmtc1	-0.0642	0.27421	0.657918	-1.14602	-0.0675333	0.304859	0.74561	-1.06729	24	18	Q3UV71|Q3UV71-2|D6RG80	Transmembrane and TPR repeat-containing protein 1	Q3UV71	0.099	0.104	0.078	0.025	0.131	-0.109	0.078	0.039	0.202	-0.101	-0.101	-0.045	-0.083	0.302	-0.034	0.063
Acvr1b	0.0014	1	1	-8.39242e-16	-0.0610667	0.304954	0.74561	-1.06707	19	14	Q61271	Activin receptor type-1B	Q61271	0.059	0.015	-0.006	0.081	0.044	0.096	0.014	-0.002	-0.013	0.098	0.036	0.132	-0.037	-0.245	0.054	-0.092
Rps19	-0.045	0.373598	0.727084	-0.924328	-0.0794333	0.305022	0.74561	-1.06691	39	12	Q9CZX8|D3Z722|S4R223	40S ribosomal protein S19	Q9CZX8	0.104	0.114	0.06	-0.004	0.03	0.02	0.031	0.005	0.152	-0.136	-0.167	-0.127	-0.07	0.308	-0.147	0.074
Eral1	-0.0692	0.215138	0.608104	-1.309	-0.0546333	0.304878	0.74561	-1.06724	9	9	Q9CZU4	GTPase Era, mitochondrial	Q9CZU4	0.039	0.165	0.038	-0.021	0.154	-0.048	0.004	0.086	0.107	-0.127	-0.058	0.037	0.002	0.172	-0.086	0.038
Map1lc3b	0.0914	0.0488721	0.437785	2.19249	0.0660333	0.305528	0.74561	1.06575	11	5	Q9CQV6|M0QWC2	Microtubule-associated proteins 1A/1B light chain 3B	Q9CQV6	-0.074	-0.002	0.017	-0.115	-0.086	0.065	0.084	-0.042	0.09	-0.007	0.05	-0.082	0.021	0.232	-0.044	-0.11
Ube2k	-0.0514	0.368844	0.724791	-0.933884	-0.0666667	0.305564	0.74561	-1.06567	6	5	A0A0J9YUI1|P61087|A0A0J9YU07|Q3V3R8|D3Z4U3	Ubiquitin-conjugating enzyme E2 K	A0A0J9YUI1	-0.009	0.199	-0.081	-0.03	0.167	-0.041	0.021	-0.03	0.069	-0.037	-0.015	-0.134	-0.026	0.092	0.099	-0.138
Lrrcc1	-0.08	0.167241	0.565516	-1.47054	-0.0696667	0.304646	0.74561	-1.06778	4	4	B9EI20|E9QNC6|G5E8Y2|Q69ZB0|Q69ZB0-2|Q69ZB0-3|E9PVL4	Leucine rich repeat and coiled-coil domain containing 1	B9EI20	0.178	-0.076	0.112	0.191	-0.034	-0.027	-0.038	-0.048	0.058	0.019	-0.044	0.028	-0.07	0.222	-0.111	-0.015
Ccdc157	0.0294	0.654702	0.880116	0.458665	0.0569	0.304924	0.74561	1.06714	3	3	Q5SPX1	Coiled-coil domain-containing protein 157	Q5SPX1	0.031	-0.011	0.027	0.059	-0.137	0.084	0.214	-0.031	-0.085	-0.073	-0.067	0.14	0.078	-0.028	0.063	0.101
Sec24d	0.1304	0.0813832	0.467948	1.90308	0.0715333	0.305421	0.74561	1.06599	3	3	Q6NXL1	Sec24-related gene family, member D (S. cerevisiae)	Q6NXL1	-0.044	-0.094	-0.166	-0.013	0.182	0.174	0.133	0.026	-0.041	0.218	0.144	0.134	0.024	-0.105	0.068	-0.015
Gpr180	-0.0448	0.335986	0.701544	-1.00245	0.0665	0.305049	0.74561	1.06685	2	2	Q8BPS4	Integral membrane protein GPR180	Q8BPS4	-0.032	0.054	-0.04	-0.094	0.063	-0.186	-0.044	-0.011	-0.033	-0.006	0.008	0.146	-0.095	0.071	-0.039	0.232
Zufsp	0.1182	0.286579	0.663488	1.11618	0.122067	0.305628	0.74561	1.06552	5	2	Q3T9Z9|Q3T9Z9-2|Q3T9Z9-4|A0A1W2P7K8|Q3T9Z9-3	Zinc finger with UFM1-specific peptidase domain protein	Q3T9Z9	0.103	-0.272	-0.091	0.241	-0.347	0.174	0.117	-0.04	-0.114	0.081	-0.035	0.264	0.08	-0.277	0.126	0.118
Slco1c1	0.1366	0.177133	0.573676	1.43547	0.103533	0.305791	0.745801	1.06515	11	10	A0A0N4SUZ6|Q9ERB5|Q66L38|A0A0N4SVD7|A0A0N4SW25	Solute carrier organic anion transporter family member	A0A0N4SUZ6	0.086	-0.125	-0.005	0.107	-0.313	0.27	0.195	-0.121	-0.074	0.156	0.042	0.236	0.126	-0.28	0.008	0.172
Bop1	-0.0068	0.802693	0.937655	-0.255482	-0.0468333	0.305918	0.745904	-1.06485	3	3	P97452	Ribosome biogenesis protein BOP1	P97452	-0.011	-0.02	0.008	0.037	0.062	0.017	-0.025	0.044	0.003	-0.004	-0.132	0.047	-0.038	-0.064	0.086	-0.106
Golgb1	0.0382	0.508307	0.811525	0.681887	0.0715667	0.306449	0.746162	1.06364	129	109	E9PVZ8|E9QAH1	Golgi autoantigen, golgin subfamily b, macrogolgin 1	E9PVZ8	0.038	-0.062	-0.067	0.088	-0.098	0.075	0.085	0.003	-0.149	0.069	0.119	0.085	0.166	-0.187	-0.026	0.134
Cirbp	-0.1068	0.0354931	0.426686	-2.36972	0.0989333	0.306217	0.746162	1.06417	16	9	P60824|K4DI65	Cold-inducible RNA-binding protein	P60824	0.032	0.085	-0.001	-0.097	-0.041	-0.084	-0.194	-0.116	-0.012	-0.157	0.092	-0.145	-0.018	0.484	-0.019	0.156
Pde12	-0.0918	0.0282469	0.420946	-2.49486	-0.0441	0.306385	0.746162	-1.06378	2	2	Q3TIU4	2',5'-phosphodiesterase 12	Q3TIU4	-0.002	0.097	-0.032	0.042	0.114	-0.055	-0.031	-0.029	-0.091	-0.041	-0.011	-0.025	0.066	-0.006	0.054	-0.097
Ccdc69	-0.041	0.41362	0.752934	-0.847022	-0.0476	0.306171	0.746162	-1.06428	4	2	Q3TCJ8|Q3TCJ8-2	Coiled-coil domain-containing protein 69	Q3TCJ8	0.077	0.063	0.062	0.078	-0.101	0.063	0.082	-0.121	-0.051	-0.006	-0.014	0.055	-0.004	-0.135	0.007	0.003
Far2	-0.1066	0.0619021	0.452122	-2.05961	-0.0670333	0.30632	0.746162	-1.06393	3	3	Q7TNT2|Q7TNT2-2	Fatty acyl-CoA reductase 2	Q7TNT2	-0.084	0.035	0.152	0.149	0.05	-0.11	-0.119	-0.055	0.053	-0.007	-0.096	-0.09	0.184	0.096	-0.145	-0.006
Bptf	0.0224	0.770876	0.926622	0.297924	0.0545333	0.306654	0.746456	1.06317	6	6	A2A654|A2A655|E9Q6A7	Bromodomain PHD finger transcription factor	A2A654	0.07	0.017	0.002	-0.065	-0.019	0.264	0.077	-0.111	-0.166	0.046	-0.055	0.057	0.178	-0.03	0.116	0.05
Hmg20a	0.0314	0.529963	0.827097	0.646835	-0.048	0.306815	0.746488	-1.0628	9	8	Q9DC33|Q9DC33-2|A0A1L1SRA5|Q9DC33-3	High mobility group protein 20A	Q9DC33	0.07	-0.046	-0.017	0.117	-0.018	0.166	0.046	0.04	-0.04	0.044	-0.026	0.101	-0.049	-0.084	-0.105	-0.015
Tcrg-V6	-0.0142	0.838549	0.949413	-0.208238	0.0743667	0.306837	0.746488	1.06275	4	3	A0A075B5Y8	T cell receptor gamma, variable 6	A0A075B5Y8	0.174	-0.112	0.057	-0.117	-0.062	-0.079	-0.066	0.212	-0.168	-0.037	0.091	0.012	0.168	-0.122	0.028	0.18
Efr3b	0.0562	0.356419	0.717744	0.959279	0.0659667	0.30701	0.746507	1.06236	91	43	Q6ZQ18|Q6ZQ18-2	Protein EFR3 homolog B	Q6ZQ18	0.084	-0.203	-0.062	0.056	-0.118	0.051	0.008	0.066	-0.099	0.005	0.091	-0.001	-0.045	-0.103	0.036	0.109
Timm13	-0.0924	0.12454	0.514654	-1.65199	-0.0624333	0.307015	0.746507	-1.06234	8	5	P62075|A0A1W2P756|A0A1W2P7H2	Mitochondrial import inner membrane translocase subunit Tim13	P62075	0.022	0.165	-0.081	0.008	0.175	-0.101	-0.057	0.052	0.041	-0.115	0.018	-0.079	-0.086	0.131	-0.114	0.085
U2af1	-0.005	0.932827	0.980112	-0.0860809	-0.0883333	0.307133	0.746587	-1.06207	10	8	Q9D883|G3UW94|E9PWM2|E9PWX6|E9Q809|F8WH71|Q8BGJ9-3|Q8BGJ9-4	Splicing factor U2AF 35 kDa subunit	Q9D883	-0.125	0.266	0.093	0.053	-0.101	-0.009	0.106	-0.129	0.088	0.098	-0.268	-0.091	-0.181	0.087	0.157	-0.028
Kif18a	0.1442	0.127788	0.518744	1.63642	-0.0811	0.307238	0.746636	-1.06183	4	4	Q91WD7	Kinesin-like protein KIF18A	Q91WD7	0.13	0.074	0.164	-0.305	-0.019	0.154	0.062	0.137	0.358	0.047	-0.046	-0.13	-0.054	-0.194	-0.115	0.088
Rpsa	-0.049	0.35289	0.715681	-0.966607	-0.0659667	0.307731	0.747116	-1.06071	71	19	P14206|A0A1L1SUK3	40S ribosomal protein SA	P14206	0.099	0.048	0.064	-0.051	0.145	-0.038	-0.015	0.025	0.166	-0.085	-0.114	-0.05	-0.137	0.213	-0.062	0.103
Cluh	0	0.97128	0.993008	-0.0367642	0.0465	0.307946	0.747116	1.06022	22	20	A0A0R4J140|Z4YLI8|Q5SW19|Q5SW19-3|Q5SW19-2	Clustered mitochondria protein homolog	A0A0R4J140	-0.041	0.019	-0.052	-0.046	0.051	-0.099	-0.017	0.005	0.047	-0.012	0.021	0.02	0.059	0.123	-0.031	-0.013
Gse1	0.0012	0.995188	0.998737	-0.00615857	-0.0444333	0.307656	0.747116	-1.06088	16	15	Q3U3C9|Q3U3C9-2|Q3U3C9-3|Q3U3C9-4	Genetic suppressor element 1	Q3U3C9	0.041	0.031	0.004	0.098	-0.005	0.016	0.052	0.012	0.037	0.051	-0.002	0.064	0.018	-0.154	-0.023	0.016
Sf3b2	0.017	0.732343	0.91325	0.350116	0.0508667	0.307884	0.747116	1.06036	10	9	Q3UJB0	Splicing factor 3b, subunit 2	Q3UJB0	-0.03	0.062	-0.131	0.03	0.029	0.013	0.099	-0.045	-0.028	-0.001	-0.029	-0.001	0.115	0.042	0.075	0.038
Chmp5	-0.0066	0.870742	0.961811	-0.166246	0.0559333	0.307806	0.747116	1.06054	11	6	Q9D7S9	Charged multivesicular body protein 5	Q9D7S9	0.023	-0.068	0.084	-0.096	-0.095	-0.081	-0.108	-0.078	0.045	0.03	0.127	-0.022	-0.039	0.056	0.074	-0.06
Card10	0.1192	0.499831	0.807468	0.697343	0.172267	0.307521	0.747116	1.06119	4	4	E9PUV9|P58660	Caspase recruitment domain-containing protein 10	E9PUV9	0.356	-0.243	-0.21	0.1	-0.36	0.257	0.501	-0.167	-0.314	-0.045	-0.105	0.683	0.073	-0.294	0.155	0.076
Eml5	-0.0312	0.571341	0.844244	-0.582059	-0.0583	0.308235	0.747195	-1.05956	91	64	Q8BQM8|A0A217FL67	Echinoderm microtubule-associated protein-like 5	Q8BQM8	0.116	-0.083	0.062	0.174	-0.124	-0.027	0.032	-0.03	0.035	-0.028	-0.035	-0.001	-0.072	-0.064	-0.091	0.07
Lrrc8d	-0.032	0.450186	0.778234	-0.780659	-0.0476333	0.308314	0.747195	-1.05938	40	27	Q8BGR2	Volume-regulated anion channel subunit LRRC8D	Q8BGR2	0.068	-0.021	0.052	0	0.051	-0.009	-0.033	-0.016	0.128	-0.087	-0.08	-0.037	-0.025	0.092	-0.141	0.068
Unc5c	-0.0268	0.421192	0.758698	-0.832972	-0.0488	0.308321	0.747195	-1.05936	12	10	O08747|O08747-2|E9PVI4	Netrin receptor UNC5C	O08747	-0.022	-0.004	-0.007	0.086	0.062	0.014	-0.022	-0.02	-0.017	0.019	0.059	-0.013	0.037	-0.154	0.022	-0.123
Nhlrc2	-0.0172	0.81999	0.9444	-0.232622	-0.0503667	0.30823	0.747195	-1.05957	3	3	Q8BZW8	NHL repeat-containing protein 2	Q8BZW8	-0.055	0.084	0.118	0.06	0.125	-0.226	0.063	0.249	0.197	-0.044	-0.068	0.09	0.05	0.014	0.092	-0.099
Igf2bp1	-0.0578	0.303355	0.677593	-1.07556	0.0788667	0.308404	0.747195	1.05917	2	2	O88477	Insulin-like growth factor 2 mRNA-binding protein 1	O88477	-0.028	-0.058	0.127	-0.069	0.098	-0.017	-0.18	0.003	0.056	-0.088	-0.065	0.083	0.067	0.338	-0.058	0.175
Erc2	0.0696	0.186483	0.58418	1.40153	0.0652667	0.308817	0.747361	1.05823	8	83	Q6PH08|Q6PH08-3	ERC protein 2	Q6PH08	0.006	-0.179	0.034	0.054	-0.067	0.035	0.118	0.037	-0.031	0.03	0.056	0.095	0.088	-0.155	-0.012	0.12
Eno1	-0.1502	0.057035	0.448186	-2.10586	-0.106	0.308671	0.747361	-1.05856	74	26	P17182|P21550|A0A0N4SUW8	Alpha-enolase	P17182	0.038	0.272	0.007	-0.035	0.244	-0.155	-0.043	0.063	0.067	-0.164	-0.035	-0.287	0.141	0.348	0.011	-0.2
Il17ra	0.1014	0.0738186	0.464582	1.95927	-0.0666333	0.309068	0.747361	-1.05766	18	16	Q60943	Interleukin-17 receptor A	Q60943	0.004	-0.038	0.094	0.131	-0.106	0.175	0.142	0.016	0.089	0.163	-0.004	0.126	-0.051	-0.256	-0.012	-0.118
Creld1	-0.0606	0.425113	0.761701	-0.825761	-0.0774333	0.308972	0.747361	-1.05788	7	6	Q91XD7	Cysteine-rich with EGF-like domain protein 1	Q91XD7	-0.009	0.258	-0.078	0	0.143	-0.157	-0.021	0.098	0.171	-0.087	-0.062	-0.228	0.113	0.14	0.033	-0.101
Fam57b	-0.1516	0.152159	0.550632	-1.53097	-0.0974333	0.308614	0.747361	-1.0587	9	7	Q7TNV1|Q7TNV1-2|Q7TNV1-3	Protein FAM57B	Q7TNV1	-0.143	0.188	0.09	-0.09	0.384	-0.223	-0.216	0.064	0.092	-0.053	-0.06	-0.228	0.003	0.211	0.048	-0.061
Samd10	-0.0116	0.76132	0.925364	-0.31078	-0.0650333	0.309049	0.747361	-1.0577	4	2	Q7TST3	Sterile alpha motif domain-containing protein 10	Q7TST3	-0.026	0.026	0.075	0.091	0.136	0.02	0.075	0.053	-0.032	0.121	0.082	0.181	-0.024	-0.228	-0.066	0.01
Sult2b1	-0.0206	0.683391	0.889336	-0.417953	-0.0786667	0.30898	0.747361	-1.05786	6	3	A0A1B0GR49|A0A1B0GST5|O35400|O35400-2	Sulfotransferase	A0A1B0GR49	0.001	0.13	0.053	0.184	-0.087	0.101	0.067	0.002	0.051	-0.05	-0.077	0.131	0.117	-0.31	-0.046	0.033
Sf3a2	0.041	0.302545	0.67692	1.07744	0.0466	0.30923	0.747547	1.05729	6	5	D3YW09|G3UVU2|Q62203	Splicing factor 3A subunit 2	D3YW09	0.005	0	-0.008	-0.066	-0.068	0.039	0.086	-0.056	-0.014	0.006	-0.029	0.076	0.059	-0.073	0.072	-0.007
Samd4a	0.0696	0.0996699	0.485097	1.78481	0.0473333	0.309497	0.747576	1.05669	9	7	Q8CBY1|Q8CBY1-3|Q8CBY1-2|Q8CBY1-4	Protein Smaug homolog 1	Q8CBY1	-0.03	-0.025	-0.01	-0.027	-0.127	0.003	-0.043	0.03	0.103	0.029	0.08	0.047	-0.091	-0.006	0.001	-0.027
Nfu1	-0.2066	0.10301	0.488892	-1.76782	-0.130533	0.309483	0.747576	-1.05672	4	3	A0A0N4SUH8|Q9QZ23	NFU1 iron-sulfur cluster scaffold homolog, mitochondrial	A0A0N4SUH8	-0.038	0.404	-0.094	-0.105	0.37	-0.231	-0.125	0.13	0.015	-0.292	-0.046	-0.309	0.124	0.295	0.057	-0.277
Riok1	0.0208	0.751361	0.921188	0.324239	-0.0650667	0.309446	0.747576	-1.0568	2	2	Q922Q2|A0A286YCL3	Serine/threonine-protein kinase RIO1	Q922Q2	-0.119	0.117	0.153	-0.031	0.103	0.088	-0.015	0.064	0.197	-0.014	0.144	-0.012	-0.036	-0.054	0.011	-0.193
Cog6	0.1252	0.00800788	0.415324	3.17648	0.0728667	0.309592	0.747599	1.05647	22	17	A0A0R4J0L5|Q8R3I3|Q8BRB0	Conserved oligomeric Golgi complex subunit 6	A0A0R4J0L5	-0.084	-0.014	-0.038	-0.054	-0.16	0.121	0.04	-0.01	0.046	0.072	0.06	0.194	-0.016	-0.162	0.1	-0.176
Dip2c	0.0648	0.165271	0.562678	1.47798	0.0538333	0.309751	0.747777	1.05611	5	55	B7ZMZ7	Dip2c protein	B7ZMZ7	-0.196	-0.01	-0.07	-0.026	-0.027	0.037	-0.024	0.001	-0.068	0.042	-0.004	0.013	0.017	-0.09	0.077	-0.102
Cltb	-0.152	0.00407797	0.415324	-3.54211	-0.0961333	0.309838	0.747782	-1.05591	19	11	Q6IRU5|Q6IRU5-2|Q6IRU5-3	Clathrin light chain B	Q6IRU5	0.094	0.158	0.077	0.015	0.116	-0.075	-0.106	-0.078	0.066	-0.114	-0.03	-0.236	0.02	0.38	0.075	-0.251
Kcnj4	0.0182	0.808939	0.940791	0.247212	-0.0727	0.310201	0.74836	-1.05509	53	20	P52189|Q8JZN3	Inward rectifier potassium channel 4	P52189	0.107	-0.087	0.088	0.265	-0.026	0.2	0.148	-0.031	-0.009	0.123	-0.054	0.144	-0.023	-0.207	0.016	0.087
Gpr26	0.0822	0.101275	0.487994	1.77538	0.0613333	0.310248	0.74836	1.05498	2	2	Q8BZA7	G-protein coupled receptor 26	Q8BZA7	-0.087	-0.069	0.058	-0.027	-0.129	0.058	-0.081	0.038	0.034	0.101	0.049	0.123	0.042	-0.165	-0.062	0.059
Mcm3ap	0.004	0.960313	0.989369	0.0508135	0.0759667	0.310523	0.748818	1.05436	6	6	Q9WUU9	Germinal-center associated nuclear protein	Q9WUU9	0.03	0.027	0.047	0.099	-0.141	0.001	0.136	0.013	-0.066	-0.009	-0.075	0.196	0.217	-0.09	0.051	0.214
Msi1	-0.0474	0.321512	0.694928	-1.0342	-0.0542667	0.310878	0.749199	-1.05355	24	14	Q61474|Q61474-2	RNA-binding protein Musashi homolog 1	Q61474	0.085	-0.008	0.133	-0.001	0.085	0.007	0.008	-0.001	0.136	-0.1	-0.066	-0.007	-0.035	0.199	-0.093	0.012
Drc7	-0.0462	0.31328	0.686849	-1.05273	-0.0584333	0.310901	0.749199	-1.0535	4	4	Q6V3W6	Dynein regulatory complex subunit 7	Q6V3W6	0.062	0.054	0.076	0.042	0.13	0.031	0.015	-0.069	-0.023	0.172	0.168	0.091	-0.002	-0.1	0.08	-0.168
Pkd1	0.0298	0.640769	0.875043	0.478729	0.0700667	0.310937	0.749199	1.05342	3	2	O08852	Polycystin-1	O08852	-0.049	0.098	-0.039	0.089	-0.06	0.229	-0.01	-0.02	-0.081	0.063	0.106	0.242	0.134	-0.144	0.101	0.011
Psmd6	-0.0124	0.728035	0.911877	-0.356013	0.0701	0.311238	0.749718	1.05274	19	15	Q99JI4	26S proteasome non-ATPase regulatory subunit 6	Q99JI4	-0.078	0.032	0.008	-0.096	-0.013	-0.048	-0.094	-0.085	0.011	0	0.087	-0.13	-0.007	0.285	0.015	-0.023
Atp1b1	-0.0944	0.124558	0.514654	-1.65191	-0.0695667	0.311647	0.749971	-1.05181	57	18	P14094	Sodium/potassium-transporting ATPase subunit beta-1	P14094	-0.022	0.11	0.039	-0.028	0.109	-0.155	-0.18	0.098	0.042	-0.076	0	-0.253	0.15	0.059	0.034	-0.175
Amer3	-0.0118	0.761619	0.925364	-0.310377	-0.0629333	0.311604	0.749971	-1.05191	18	13	Q6NS69	APC membrane recruitment protein 3	Q6NS69	0.115	-0.06	0.04	0.11	-0.041	0.048	0.046	-0.018	0.029	-0.007	-0.082	0.126	-0.005	-0.24	-0.041	0.044
Limd1	-0.0042	0.899673	0.971235	-0.128779	0.0476667	0.31177	0.749971	1.05153	6	6	Q9QXD8	LIM domain-containing protein 1	Q9QXD8	0.052	-0.038	0.037	-0.018	-0.052	0.062	0.081	-0.061	-0.1	-0.029	0.063	0.102	0.087	-0.042	0.07	-0.034
Setd1a	0.09	0.0421226	0.432826	2.27516	0.0557	0.311765	0.749971	1.05155	5	5	E9PYH6	SET domain-containing 1A	E9PYH6	-0.017	-0.111	-0.055	-0.032	0.01	0.113	0.028	0.046	-0.037	0.088	0.037	0.001	-0.036	-0.12	0.019	0.17
Nr4a2	0.1364	0.22388	0.616355	1.28377	0.1122	0.311516	0.749971	1.05211	2	2	A2AQQ8|Q06219	Nuclear receptor subfamily 4 group A member 2	A2AQQ8	-0.081	-0.066	-0.142	-0.231	-0.02	0.23	-0.424	0.022	0.143	0.164	0.085	0.378	-0.175	-0.351	0.137	-0.066
Aspm	-0.0436	0.258793	0.645869	-1.18565	-0.0529333	0.311976	0.750057	-1.05107	11	8	Q8CJ27|Q8CJ27-2	Abnormal spindle-like microcephaly-associated protein homolog	Q8CJ27	0.089	-0.019	0.128	0.093	0.063	0.046	0.006	-0.039	0.047	0.069	-0.029	0.165	-0.042	0.122	-0.041	-0.085
Nap1l2	0.0492	0.427791	0.764317	0.820863	0.0607333	0.311918	0.750057	1.0512	4	4	P51860	Nucleosome assembly protein 1-like 2	P51860	0.015	-0.056	-0.009	-0.012	-0.034	0.233	-0.145	0.014	-0.016	0.057	0.008	0.252	-0.007	-0.09	-0.011	0.08
Eif4g3	0.0488	0.314555	0.688187	1.04984	-0.0719333	0.312375	0.750663	-1.05017	1	3	Q8BQR8	Eukaryotic translation initiation factor 4 gamma 3	Q8BQR8	0.093	0.04	0.003	0.067	-0.134	0.093	0.079	0.022	0.093	0.019	-0.165	-0.03	-0.247	0.186	-0.114	0.004
Arhgap21	0.0186	0.681349	0.88832	0.420826	0.0497667	0.312766	0.750663	1.04928	101	74	A0A0A0MQE8|B7ZCJ1|B7ZCJ0	Rho GTPase-activating protein 21	A0A0A0MQE8	-0.001	-0.075	0.035	0.029	-0.125	0.018	-0.031	-0.059	-0.024	0.045	0.071	0.092	-0.002	-0.05	0.03	-0.024
Asphd1	-0.0364	0.32902	0.697501	-1.0176	-0.0409667	0.312665	0.750663	-1.04951	12	11	Q2TA57|Q2TA57-2	Aspartate beta-hydroxylase domain-containing protein 1	Q2TA57	0.004	0.031	0.05	0.047	0.123	-0.033	0.063	0.026	0.055	-0.045	-0.082	0.08	0.003	-0.035	0.019	0.058
Dtymk	-0.1336	0.0444649	0.432826	-2.24513	-0.0572	0.312463	0.750663	-1.04997	5	5	P97930|P97930-2	Thymidylate kinase	P97930	0.055	0.191	-0.019	-0.038	0.153	-0.147	-0.05	0.013	0.048	-0.197	0.038	-0.026	0.053	0.102	0.036	-0.153
Snx8	0.0314	0.56126	0.839873	0.597596	0.0544	0.312911	0.750663	1.04896	3	3	Q3U0I9|Q8CFD4|A0A0G2JDJ6	Sorting nexin-8	Q3U0I9	0.057	-0.083	-0.018	-0.082	-0.065	-0.136	-0.026	-0.037	0.129	0.029	0.063	0.041	-0.064	-0.06	-0.046	0.146
Abi3bp	0.0108	0.866467	0.96001	0.171802	-0.0478667	0.312532	0.750663	-1.04981	3	3	E9Q8E3|Q59IW5|Q59IW6|Q59IW9	ABI gene family, member 3 (NESH)-binding protein	E9Q8E3	-0.016	-0.044	0.095	0.06	-0.088	-0.063	0.061	-0.089	0.167	-0.022	-0.084	-0.079	-0.04	-0.01	-0.143	0.06
Ctcfl	-0.1238	0.0919345	0.477614	-1.83221	-0.0616667	0.312662	0.750663	-1.04952	4	3	A2APF3|A2APF3-2	Transcriptional repressor CTCFL	A2APF3	0.108	0.13	-0.122	0.106	0.199	0.015	0.114	-0.012	-0.147	-0.175	-0.054	0.115	0.137	-0.013	0.019	-0.086
Mrpl18	-0.1818	0.0208415	0.420946	-2.66021	-0.0929	0.312911	0.750663	-1.04896	3	3	Q9CQL5	39S ribosomal protein L18, mitochondrial	Q9CQL5	0.059	0.269	0.045	-0.038	0.303	-0.071	-0.012	0.036	-0.042	-0.189	0.033	-0.19	0.158	0.32	-0.003	-0.127
Nifk	0.0038	0.951444	0.986819	0.0621837	0.0502667	0.313091	0.750888	1.04855	4	4	Q91VE6|Q91VE6-2	MKI67 FHA domain-interacting nucleolar phosphoprotein	Q91VE6	0.011	0.016	-0.046	-0.063	0.025	-0.101	0.068	-0.001	0.001	-0.012	-0.067	0.035	0.053	0.121	-0.04	0.114
Sept2	0.0928	0.107017	0.492953	1.74275	0.0575667	0.313462	0.750959	1.04772	7	23	P42208	Septin-2	P42208	-0.137	-0.142	-0.004	0.068	0.004	0.123	0.026	-0.028	0.139	-0.014	-0.053	0.118	-0.034	-0.031	-0.016	0.091
Zyg11b	0.0014	1	1	-6.55777e-16	0.0484333	0.313377	0.750959	1.04791	26	22	Q3UFS0|Q3UFS0-2|Q3UFS0-3	Protein zyg-11 homolog B	Q3UFS0	-0.117	-0.007	-0.001	-0.061	0.064	0.039	-0.064	-0.041	-0.038	-0.018	-0.004	0.089	0.055	-0.039	0.046	-0.02
Mapre3	0.0746	0.261638	0.647325	1.1782	0.0691667	0.313419	0.750959	1.04781	4	16	D3Z6G3	Microtubule-associated protein RP/EB family member 3	D3Z6G3	-0.188	0.05	-0.004	-0.126	-0.121	-0.147	-0.068	0.04	-0.009	0.161	0.022	-0.174	0.038	0.171	-0.044	-0.082
Rbp4	0.0388	0.613006	0.862144	0.519337	-0.0749	0.313449	0.750959	-1.04775	3	2	H7BWY6|Q00724	Retinol-binding protein 4	H7BWY6	0.01	-0.016	0.109	-0.165	0.28	-0.009	0.026	0.143	0.171	0.074	0.018	0.084	-0.123	-0.195	0.004	0.007
Sh3bp1	-0.0656	0.1306	0.521703	-1.62322	-0.0425	0.313718	0.751298	-1.04714	11	10	A2A5V2|A2A5V3|P55194|S4R2D3|S4R2T6	SH3 domain-binding protein 1	A2A5V2	0.096	-0.043	0.009	0.112	-0.048	-0.063	-0.049	0	-0.015	-0.082	-0.024	0.047	-0.066	-0.006	-0.025	-0.047
Cbr3	-0.055	0.221019	0.614817	-1.29128	-0.0618333	0.313775	0.751298	-1.04701	11	9	Q8K354	Carbonyl reductase [NADPH] 3	Q8K354	0.003	0.087	-0.003	-0.088	0.072	0.022	-0.131	-0.056	0	-0.046	-0.027	-0.054	0.039	-0.012	0.049	-0.298
Lifr	-0.0202	0.769253	0.926622	-0.300104	-0.0670333	0.313865	0.75131	-1.04681	5	5	P42703|P42703-2	Leukemia inhibitory factor receptor	P42703	0.01	0.004	-0.054	0.037	0.335	-0.027	-0.018	0.188	0.1	-0.019	-0.037	0.092	0.018	0.011	0.03	-0.135
Dpy19l4	-0.0858	0.102107	0.487994	-1.77056	-0.0801333	0.313956	0.751322	-1.0466	14	13	A2AJQ3|A2AJQ3-2|D6RI72	Probable C-mannosyltransferase DPY19L4	A2AJQ3	0.077	0.062	0.073	0.015	0.033	-0.092	-0.025	0.004	0.112	-0.175	-0.268	-0.095	-0.043	0.25	-0.169	0.139
Cap1	-0.0082	0.809931	0.941241	-0.2459	0.0735667	0.314107	0.751478	1.04627	52	29	P40124	Adenylyl cyclase-associated protein 1	P40124	-0.074	0.057	-0.058	-0.109	0.023	-0.01	-0.069	-0.068	-0.026	-0.036	0.075	-0.075	0.04	0.263	0.092	-0.164
Banf1	-0.0712	0.0859996	0.472299	-1.8711	0.0821667	0.314276	0.751679	1.04588	11	6	O54962	Barrier-to-autointegration factor	O54962	0.017	0.035	-0.027	-0.021	0.017	-0.111	-0.059	0.01	-0.022	-0.16	-0.009	0.234	-0.038	0.025	-0.091	0.38
Spred1	0.0196	0.72378	0.909643	0.361849	0.0596667	0.314896	0.752581	1.04449	26	22	Q924S8|Q924S8-2	Sprouty-related, EVH1 domain-containing protein 1	Q924S8	-0.015	-0.097	0.05	0.082	-0.184	0.021	-0.031	-0.057	-0.027	0.021	0.022	0.103	0.043	0.003	0.065	-0.092
Glra3	-0.0526	0.429099	0.765497	-0.818477	-0.0877333	0.314996	0.752581	-1.04427	29	16	G5E811|Q91XP5	Glycine receptor subunit alpha-3	G5E811	0.127	-0.177	0.036	0.246	0.001	-0.058	0.027	0.04	0.006	-0.052	-0.118	-0.101	0.073	-0.114	-0.232	0.228
Manba	-0.0322	0.401608	0.747203	-0.869666	-0.0403667	0.314907	0.752581	-1.04447	7	7	A0A0R4J092|Q8K2I4|D6RGR1	Beta-mannosidase	A0A0R4J092	0.083	0.027	-0.059	-0.018	0.079	0.006	-0.048	0.036	0.004	-0.054	-0.054	0.051	-0.013	-0.068	-0.04	-0.001
Glo1	-0.2354	0.0264174	0.420946	-2.5352	-0.1154	0.314969	0.752581	-1.04433	7	5	Q9CPU0	Lactoylglutathione lyase	Q9CPU0	0.026	0.288	-0.036	-0.059	0.244	-0.154	-0.214	0.02	0.031	-0.404	0.042	-0.355	0.194	0.283	-0.037	-0.281
Scg2	-0.0102	0.861013	0.959059	-0.1789	0.0699	0.315335	0.753146	1.04351	28	25	Q03517|Q4W8U9	Secretogranin-2	Q03517	0.12	-0.061	-0.138	-0.049	-0.083	-0.025	-0.125	0.047	0.07	-0.236	0.133	-0.005	0.153	0.042	-0.187	0.013
Mtpap	-0.1198	0.0540895	0.445041	-2.13569	-0.0644667	0.315404	0.753146	-1.04335	30	19	Q9D0D3	Poly(A) RNA polymerase, mitochondrial	Q9D0D3	0.074	0.068	0.133	-0.051	0.151	-0.137	-0.014	0.023	0.078	-0.181	-0.071	-0.131	0.074	0.211	-0.107	0.07
Sirpa	0.1256	0.0620028	0.452122	2.05869	0.0667333	0.315803	0.753373	1.04246	1	21	P97797-2	Isoform 2 of Tyrosine-protein phosphatase non-receptor type substrate 1	P97797-2	0.051	0.047	-0.262	-0.105	0.043	0.135	0.078	0.011	0.111	0.06	0.008	0.061	0.119	-0.062	0.028	-0.042
Nhlrc1	0.0184	0.724561	0.91	0.360777	0.0553333	0.315842	0.753373	1.04237	10	10	Q8BR37	E3 ubiquitin-protein ligase NHLRC1	Q8BR37	-0.004	-0.087	-0.004	0.112	-0.051	0.102	0.027	-0.083	0.04	-0.035	0.04	0.139	0.055	-0.099	0.089	0.05
Phf6	-0.0334	0.456008	0.782544	-0.77042	-0.0570333	0.315758	0.753373	-1.04256	5	4	Q9D4J7|Q9D4J7-2	PHD finger protein 6	Q9D4J7	-0.03	0.086	-0.087	0.091	0.082	-0.018	-0.002	-0.085	0.019	0.054	-0.041	0.053	-0.218	0.073	-0.061	0.005
Mok	0.0632	0.329572	0.698166	1.01639	0.076	0.31563	0.753373	1.04285	3	2	Q9WVS4|Q6PHN1|Q5M8P5|Q9WVS4-2	MAPK/MAK/MRK overlapping kinase	Q9WVS4	-0.064	-0.105	-0.06	0.034	-0.179	0.07	0.05	-0.215	-0.055	0.085	-0.115	0.097	-0.04	-0.2	0.02	0.228
Actn3	0.0402	0.431467	0.767408	0.81417	0.0741333	0.31961	0.754387	1.03397	11	29	O88990	Alpha-actinin-3	O88990	-0.055	-0.073	-0.068	0.088	0.055	0.076	0.115	-0.008	-0.072	0.03	-0.017	0.274	0.118	-0.175	0.085	0.079
Clasp1	-0.0358	0.763165	0.925788	-0.308469	-0.0965333	0.316507	0.754387	-1.04088	1	96	E9QKH0|Q80TV8|E9Q6L0|A0A087WQF1	CLIP-associating protein 1	E9QKH0	0.036	0.109	0.112	-0.139	0.344	-0.155	-0.272	0.368	0.228	0.107	0.227	-0.21	-0.024	-0.197	-0.029	0.191
Adgrl3	0.0406	0.485415	0.797548	0.719915	-0.0658	0.319283	0.754387	-1.0347	109	54	D3YTW7|Q80TS3-3|D3YVT9|D3Z4S7|D3Z5M6|Q80TS3|Q80TS3-5|K3W4M8|D3Z3G4|D3Z593|D3Z634|Q80TS3-4|D3YWR3|Q80TS3-6	Adhesion G protein-coupled receptor L3	D3YTW7	0.084	-0.063	0.061	0.158	-0.06	0.1	0.033	0.019	0.012	0.212	0.061	0.052	-0.065	-0.283	0.018	0.021
Exoc1	0.0396	0.332412	0.70013	1.0102	0.0478333	0.318429	0.754387	1.0366	74	43	Q6P1Y9|Q8R3S6|Q5PPR2	Exocyst complex component 1	Q6P1Y9	-0.083	0.019	0.002	-0.072	-0.005	0.073	0.007	-0.05	-0.028	0.05	0.019	0.019	-0.042	0.094	0.085	-0.072
Tbk1	0.0766	0.132856	0.524556	1.61281	0.0531667	0.318087	0.754387	1.03736	74	41	Q9WUN2|A0A1W2P6W7	Serine/threonine-protein kinase TBK1	Q9WUN2	0.013	-0.075	-0.031	0.068	-0.074	0.168	0.063	-0.004	-0.04	0.09	0.066	0.148	0.045	-0.094	-0.013	0.031
Exoc2	0.0404	0.307807	0.682668	1.06525	0.0485	0.316356	0.754387	1.04122	74	41	Q9D4H1	Exocyst complex component 2	Q9D4H1	-0.071	0.002	0.023	-0.059	-0.019	0.039	0.026	-0.049	-0.023	0.078	0.017	0.064	-0.048	0.09	0.083	-0.081
Dhx15	-0.0172	0.751884	0.921188	-0.323529	-0.0548	0.316787	0.754387	-1.04026	60	40	O35286|Q497W9|A0A0G2JG10|A2A4P0	Pre-mRNA-splicing factor ATP-dependent RNA helicase DHX15	O35286	-0.071	0.107	-0.038	0.077	0.08	-0.045	0.056	-0.05	-0.087	0.188	0.018	-0.105	-0.112	-0.118	0.113	0.044
Hspa9	-0.1362	0.104043	0.490074	-1.75945	-0.0908667	0.317053	0.754387	-1.03967	87	37	P38647	Stress-70 protein, mitochondrial	P38647	-0.005	0.316	0.035	-0.069	0.205	-0.131	-0.06	0.133	0.018	-0.166	-0.023	-0.236	0.12	0.274	-0.023	-0.096
Aldoart1	0.5414	0.00927195	0.415324	3.13955	0.1885	0.319615	0.754387	1.03396	1	21	A6ZI46|Q9CPQ9	Fructose-bisphosphate aldolase	A6ZI46	-0.544	-0.096	0.222	-0.203	-0.238	0.071	-0.022	0.373	0.827	0.592	-0.047	-0.412	-0.286	0.608	-0.189	0.409
Rars	-0.0964	0.0677628	0.45395	-2.00821	-0.0749667	0.319702	0.754387	-1.03377	51	33	Q9D0I9	Arginine--tRNA ligase, cytoplasmic	Q9D0I9	0.093	0.129	0.097	-0.044	0.12	-0.068	-0.023	0.015	0.1	-0.118	-0.101	-0.117	-0.099	0.324	-0.068	0.068
Trappc11	0.0296	0.420409	0.757855	0.834415	0.0426333	0.319664	0.754387	1.03385	45	35	B2RXC1|B2RXC1-2	Trafficking protein particle complex subunit 11	B2RXC1	-0.047	-0.044	-0.002	-0.053	0.018	0.045	-0.05	-0.03	0.03	0.018	-0.012	0.03	-0.011	0.088	0.041	-0.051
Rdx	-0.0882	0.0294727	0.420946	-2.47165	-0.0706	0.319349	0.754387	-1.03455	32	32	P26043|Q7TSG6	Radixin	P26043	-0.005	0.054	0.016	0.02	0.109	-0.077	-0.087	0.021	-0.073	-0.038	-0.03	-0.273	-0.03	0.214	-0.14	0.051
Ripor2	0.0018	0.993296	0.997805	0.00857923	-0.0516333	0.31913	0.754387	-1.03504	38	32	A6PW28|Q80U16|Q80U16-2|Q80U16-3|Q80U16-4	Likely orthologue of H. sapiens chromosome 6 open reading frame 32 (C6orf32)	A6PW28	0.09	-0.052	0.013	0.101	0.013	0.089	-0.066	-0.041	0.098	0.087	0.024	0.12	-0.014	-0.154	-0.001	-0.104
Lrrc49	0.0388	0.343973	0.709176	0.985358	0.0503	0.317546	0.754387	1.03856	46	30	E9QM16|G5E8R5|Q91YK0|Q91YK0-2|D3YWN5|E9Q8C9|D6RIL3|Q91YK0-3|D3YUD9	Leucine-rich repeat-containing protein 49	E9QM16	-0.006	-0.091	-0.047	0.037	0.004	0.052	0.018	0.003	-0.058	0.069	0.032	0.102	0.037	-0.11	0.014	0.086
R3hdm2	0.0616	0.386665	0.735249	0.898488	0.0733667	0.316743	0.754387	1.04036	39	27	Q80TM6|Q80TM6-2|Q80TM6-3|E9Q9D6|Q148X5|Q80TM6-4|E9Q0F6	R3H domain-containing protein 2	Q80TM6	-0.012	-0.075	0.056	0.056	-0.21	0.115	-0.074	-0.138	0.149	0.064	-0.03	0.27	-0.066	-0.028	0.081	-0.026
Dnajc10	-0.0704	0.0924322	0.47822	-1.82906	-0.0615333	0.316897	0.754387	-1.04001	35	24	Q9DC23	DnaJ homolog subfamily C member 10	Q9DC23	0.097	0.02	0.075	-0.014	0.084	-0.033	0.025	-0.032	0.046	-0.103	-0.203	-0.008	-0.047	0.096	-0.09	0.18
Drg1	0.025	0.689391	0.892601	0.409534	-0.0908	0.317909	0.754387	-1.03775	40	21	P32233	Developmentally-regulated GTP-binding protein 1	P32233	0.051	0.184	0.119	-0.071	0.127	0.192	0.12	0.026	0.203	-0.013	-0.205	-0.073	-0.135	0.377	-0.094	0.06
Pip4k2b	-0.0248	0.502656	0.809372	-0.691177	-0.0518667	0.31756	0.754387	-1.03853	45	19	Q80XI4	Phosphatidylinositol 5-phosphate 4-kinase type-2 beta	Q80XI4	0	0.043	0.069	0.09	0.01	-0.045	0.05	-0.049	0.072	0.053	-0.056	-0.051	-0.085	0.176	0.05	-0.108
5031439G07Rik	0.0588	0.336118	0.701544	1.00217	0.0524	0.318465	0.754387	1.03652	26	20	B1APX2|Q3UE31	RIKEN cDNA 5031439G07 gene	B1APX2	0.007	-0.17	0.041	0.005	-0.109	0.004	-0.148	0.002	0.087	0.116	0.015	-0.032	-0.026	0.102	-0.012	-0.021
Eif3m	-0.021	0.680536	0.888191	-0.42197	-0.0648	0.318287	0.754387	-1.03691	25	17	Q99JX4|A2A702	Eukaryotic translation initiation factor 3 subunit M	Q99JX4	0.012	0.003	0.159	-0.015	0.071	0.119	-0.076	-0.047	0.144	-0.022	-0.156	-0.114	-0.1	0.211	-0.045	0.074
Fam98c	-0.0326	0.395179	0.74143	-0.881974	-0.0472	0.318016	0.754387	-1.03752	21	16	E9PYD1|D3Z100	Family with sequence similarity 98, member C	E9PYD1	0.101	0.005	0.065	0.023	0.058	-0.001	0.043	-0.025	0.11	-0.045	-0.085	-0.038	-0.035	0.173	-0.031	0.018
Dnajb12	-0.0562	0.14307	0.539352	-1.56752	-0.0538	0.317896	0.754387	-1.03778	27	15	Q8C4C9|Q9QYI4|D6RHR9	DnaJ (Hsp40) homolog, subfamily B, member 12, isoform CRA_d	Q8C4C9	0.052	0.095	0.083	0.032	0.058	-0.052	0.025	0.004	0.097	-0.042	-0.073	-0.057	-0.05	0.234	-0.039	0.029
Nhs	-0.013	0.739946	0.916499	-0.339741	-0.0459667	0.318784	0.754387	-1.03581	21	20	B1AV60|B9EJX2	NHS actin-remodeling regulator	B1AV60	0.069	-0.106	0.046	0.096	0.01	-0.014	0.006	-0.022	0.002	0.071	-0.033	-0.008	0.026	-0.099	-0.09	0.049
Prdx4	-0.028	0.660903	0.882029	-0.449799	0.102	0.317715	0.754387	1.03819	1	4	O08807	Peroxiredoxin-4	O08807	-0.034	0.164	-0.114	-0.086	0.011	-0.074	0.038	0.081	-0.026	-0.225	-0.083	-0.057	0.225	0.474	-0.065	0.03
Diras1	0.053	0.229314	0.619558	1.26691	0.0496333	0.318707	0.754387	1.03598	15	13	Q91Z61	GTP-binding protein Di-Ras1	Q91Z61	0.014	-0.107	-0.103	0.051	-0.028	0.064	-0.034	-0.014	0.031	0.038	0.02	0.115	0.029	-0.04	-0.019	-0.032
Nfix	0.0692	0.146852	0.543887	1.55146	0.0513	0.317501	0.754387	1.03867	14	9	E9PUH7|Q3TYK3|P70257|P70257-1|P70257-2	Nuclear factor 1	E9PUH7	-0.018	0.016	-0.098	-0.052	0.034	0.088	0.112	-0.034	-0.04	0.095	0.029	0.103	-0.016	-0.107	0.052	0.088
Erp29	-0.158	0.0949598	0.48167	-1.81326	-0.1071	0.319575	0.754387	-1.03405	13	9	P57759|D6RG87|F8WIM7|F8WJI4	Endoplasmic reticulum resident protein 29	P57759	0	0.341	-0.035	-0.066	0.269	-0.106	-0.137	0.101	0.051	-0.197	-0.064	-0.234	0.23	0.287	-0.137	-0.131
Spr	-0.1598	0.0368415	0.428069	-2.34919	-0.0755	0.319701	0.754387	-1.03377	8	6	G3UXX3|Q64105|Q91XH5	Sepiapterin reductase	G3UXX3	0.067	0.25	0.045	-0.018	0.222	-0.143	-0.036	0.018	0.117	-0.196	0.003	-0.069	0.227	0.205	0.001	-0.158
Mrpl3	-0.196	0.014819	0.415324	-2.84461	-0.105533	0.318311	0.754387	-1.03686	7	6	Q99N95|D3Z456|F6W7C7	39S ribosomal protein L3, mitochondrial	Q99N95	-0.039	0.264	0.097	-0.018	0.293	-0.103	-0.139	0.023	-0.014	-0.157	-0.014	-0.243	0.094	0.416	-0.044	-0.143
Klhl29	0.0518	0.156328	0.555181	1.51273	0.0525	0.318983	0.754387	1.03536	6	5	Q80T74|A0A1W2P6N5	Kelch-like protein 29	Q80T74	-0.065	0.018	-0.009	-0.103	-0.015	0.025	0.011	0.021	0.016	0.005	-0.015	0.158	0.01	0.038	0.002	-0.104
Tulp3	0.0542	0.268625	0.652697	1.16017	0.0609333	0.317108	0.754387	1.03954	5	5	O88413	Tubby-related protein 3	O88413	-0.01	-0.054	-0.168	0.058	-0.123	0.039	-0.058	0.02	-0.035	0.001	0.053	-0.002	0.116	-0.164	-0.013	0.002
Plppr5	0.0012	0.997168	0.999353	-0.00362436	0.0560333	0.317784	0.754387	1.03803	4	4	Q8BJ52-2|Q8BJ52	Isoform 2 of Phospholipid phosphatase-related protein type 5	Q8BJ52-2	-0.108	-0.096	0.085	0.115	-0.096	-0.009	-0.119	-0.039	-0.006	0.072	0.097	0.047	0.02	0.004	0.054	-0.023
Hint3	-0.1258	0.0690228	0.45798	-1.9977	-0.0881333	0.31915	0.754387	-1.03499	3	3	Q9CPS6	Histidine triad nucleotide-binding protein 3	Q9CPS6	0.073	0.2	-0.074	0.155	0.091	-0.154	0.025	0.091	0.016	-0.169	-0.042	-0.204	0.273	0.183	-0.004	-0.218
Rp1	0.1028	0.0658108	0.453366	2.02485	0.0562333	0.31864	0.754387	1.03613	6	6	P56716	Oxygen-regulated protein 1	P56716	0.06	-0.114	-0.076	-0.01	-0.191	-0.039	0.032	-0.006	0.103	0.086	-0.043	0.066	0.049	-0.115	-0.021	-0.013
St3gal4	-0.0056	0.921974	0.975097	-0.100036	0.0841	0.318009	0.754387	1.03753	2	2	Q91Y74	CMP-N-acetylneuraminate-beta-galactosamide-alpha-2,3-sialyltransferase 4	Q91Y74	-0.051	-0.106	0.07	-0.08	0.145	0.153	0.01	0.049	-0.222	-0.047	-0.055	0.076	0.25	-0.125	0.021	0.294
Lgr4	-0.0782	0.239657	0.628849	-1.2375	-0.0395667	0.317153	0.754387	-1.03944	3	3	A2ARI4|A2ARI4-2	Leucine-rich repeat-containing G-protein coupled receptor 4	A2ARI4	0.112	0.033	-0.027	0.098	0.087	-0.016	0.223	-0.026	-0.141	-0.135	0.02	0.085	-0.049	0.003	0.037	0.013
Tmtc2	-0.084	0.128242	0.518744	-1.63428	-0.0594	0.316809	0.754387	-1.04021	3	3	Q56A06|Q56A06-2	Transmembrane and TPR repeat-containing protein 2	Q56A06	-0.07	0.022	0.095	-0.037	0.123	-0.17	-0.123	-0.004	0.046	-0.043	0.063	-0.248	-0.025	0.051	0.006	-0.061
Gm7075	0.1142	0.0809101	0.467948	1.90645	0.0590667	0.316795	0.754387	1.04024	2	2	D3Z497|Q9WTZ1	Predicted gene 7075	D3Z497	-0.138	-0.092	-0.008	0.08	-0.153	0.061	0.038	0.062	-0.1	0.192	-0.013	-0.058	-0.07	0.02	-0.052	0.137
Dph7	-0.0638	0.266011	0.64928	-1.16688	-0.0508	0.318761	0.754387	-1.03586	2	2	Q9CYU6|Q9CYU6-2	Diphthine methyltransferase	Q9CYU6	-0.051	0.02	0.019	0.132	0.115	-0.12	0.165	-0.03	-0.04	-0.066	-0.037	0.013	0.117	-0.054	-0.128	0.049
Fbxl20	-0.101	0.0844047	0.472299	-1.88197	-0.0449667	0.318795	0.754387	-1.03578	2	2	Q9CZV8|Q9CZV8-3|Q9CZV8-4	F-box/LRR-repeat protein 20	Q9CZV8	0.029	0.016	-0.023	0.096	0.102	-0.072	0.122	-0.027	-0.153	-0.162	-0.069	-0.055	0.139	0.007	-0.024	-0.021
Dis3l2	-0.056	0.281752	0.662347	-1.12726	-0.0446	0.320196	0.75535	-1.03267	21	16	Q8CI75-2|Q8CI75|A0A087WP08	Isoform 2 of DIS3-like exonuclease 2	Q8CI75-2	-0.059	0.04	-0.014	0.059	0.158	-0.127	0.042	0.058	-0.088	0.012	-0.004	-0.065	-0.054	-0.025	0.068	0.016
Fibp	0.0284	0.560436	0.839873	0.598872	-0.0446333	0.320329	0.755413	-1.03238	20	16	Q8K2D8|Q9JI19	Acidic fibroblast growth factor intracellular-binding protein	Q8K2D8	-0.07	0.007	0.012	0.026	0	0.001	-0.087	0.069	-0.019	0.146	0.057	-0.106	-0.116	-0.107	0.048	-0.091
Kirrel1	-0.0352	0.351843	0.715281	-0.968792	-0.0455	0.320395	0.755413	-1.03223	4	4	Q80W68	Kin of IRRE-like protein 1	Q80W68	0.06	-0.027	0.018	0.12	0.07	-0.025	0.079	-0.012	-0.005	0.021	0.068	0.097	-0.021	-0.106	-0.059	0.02
Rps13	-0.0452	0.326688	0.696281	-1.02273	-0.0749667	0.320567	0.755616	-1.03185	51	13	P62301|Q921R2|A0A0U1RQ71	40S ribosomal protein S13	P62301	0.093	0.082	0.059	-0.021	0.042	0.011	0.046	-0.019	0.11	-0.126	-0.175	-0.106	-0.092	0.293	-0.153	0.072
Canx	-0.13	0.0714293	0.460801	-1.97812	-0.0933667	0.321387	0.755709	-1.03003	71	38	P35564	Calnexin	P35564	0.001	0.27	0.063	-0.04	0.248	-0.083	-0.068	0.069	0.064	-0.097	-0.078	-0.233	0.103	0.35	0	-0.069
C2cd5	0.0114	0.827658	0.946618	0.22253	-0.0412333	0.32078	0.755709	-1.03138	40	32	A0A0N4SW93|Q7TPS5-2|A0A0N4SW69	C2 domain-containing protein 5	A0A0N4SW93	0.025	-0.018	0.029	-0.008	0.005	-0.026	-0.089	0.074	-0.024	0.148	0.071	-0.099	-0.061	-0.123	0.022	-0.035
Eif3c	-0.0204	0.584296	0.847993	-0.562309	-0.0539	0.321019	0.755709	-1.03085	51	32	Q8R1B4|A0A0U1RPR0	Eukaryotic translation initiation factor 3 subunit C	Q8R1B4	0.056	-0.027	0.1	0.036	0.028	0.049	-0.033	-0.01	0.101	-0.023	-0.087	-0.063	-0.125	0.19	-0.045	0.021
N4bp3	-0.0294	0.642117	0.875251	-0.476779	-0.0772667	0.321376	0.755709	-1.03006	28	23	Q8C7U1	NEDD4-binding protein 3	Q8C7U1	0.152	-0.084	0.038	0.218	-0.13	0.092	-0.024	0.002	-0.057	0.027	0.009	0.102	-0.053	-0.265	-0.118	0.077
Rab6a	-0.1998	0.0144631	0.415324	-2.85773	-0.0698667	0.321133	0.755709	-1.0306	1	16	P35279-2|D3YV69	Isoform 2 of Ras-related protein Rab-6A	P35279-2	0.023	0.045	0.139	0.008	0.302	-0.134	-0.047	0.098	-0.186	-0.22	0.008	-0.101	0.241	-0.099	0.04	0.095
Rpl8	-0.0414	0.356717	0.717744	-0.958664	-0.078	0.321186	0.755709	-1.03048	49	17	P62918	60S ribosomal protein L8	P62918	0.088	0.035	0.103	-0.013	0.058	-0.01	-0.01	0.017	0.144	-0.084	-0.164	-0.16	-0.13	0.287	-0.118	0.125
Ca2	-0.155	0.0586423	0.449886	-2.09019	-0.119433	0.320961	0.755709	-1.03098	17	10	P00920|A0A0A6YX78|P00921	Carbonic anhydrase 2	P00920	0.053	0.238	-0.054	0.014	0.153	-0.186	-0.035	0.041	0.077	-0.275	-0.011	-0.421	0.229	0.305	-0.026	-0.325
Dnajc25	-0.1388	0.0145513	0.415324	-2.85444	-0.0855333	0.321544	0.755709	-1.02969	8	6	A2ALW5|A2ALW5-2	DnaJ homolog subfamily C member 25	A2ALW5	0.093	0.129	0.092	-0.013	0.116	-0.034	-0.095	-0.031	0.067	-0.191	-0.181	-0.146	-0.08	0.382	-0.075	0.07
Fam96b	0.1752	0.0280699	0.420946	2.49829	0.0976	0.321457	0.755709	1.02988	3	2	Q9D187|A0A1D5RMI0|F8WHV1	Mitotic spindle-associated MMXD complex subunit MIP18	Q9D187	-0.099	-0.03	-0.136	-0.066	-0.286	0.133	-0.114	-0.094	0.192	0.135	0.214	-0.006	-0.026	-0.036	0.102	-0.42
Atp10d	0.0374	0.641564	0.875197	0.477579	0.0848333	0.320925	0.755709	1.03106	3	3	Q8K2X1|Q8K2X1-2	Probable phospholipid-transporting ATPase VD	Q8K2X1	-0.177	0.017	-0.145	0.047	0.184	0.222	0.024	0.003	-0.092	-0.051	0.007	0.301	0.147	-0.084	0.09	-0.058
Hyls1	-0.0394	0.502747	0.809372	-0.691027	-0.0689333	0.321553	0.755709	-1.02967	2	2	A0A0R4J1K7|Q9CXX0	Hydrolethalus syndrome protein 1 homolog	A0A0R4J1K7	0.095	-0.006	-0.009	0.273	-0.019	0.101	0.094	-0.054	-0.018	0.007	-0.062	0.159	0.027	-0.191	-0.052	0.089
Adgrb2	0.0518	0.423968	0.760736	0.827861	0.0759333	0.322804	0.756111	1.02691	115	50	Q8CGM1-3|H7BWZ2|H7BX74|H7BX92|Q8CGM1|Q8CGM1-2|B1ASC0	Isoform 3 of Adhesion G protein-coupled receptor B2	Q8CGM1-3	0.044	-0.149	0.001	0.151	-0.144	0.058	0.085	-0.017	-0.072	0.101	0.008	0.191	0.036	-0.135	0.02	0.202
Ablim1	0.1434	0.0628857	0.452122	2.05067	0.0893	0.322836	0.756111	1.02684	4	48	E9Q9C0|E9Q9C2|Q8K4G5-2|E9QK41|Q8K4G5|E9Q030|Q8K4G5-3|E9Q9D2|E9Q9D1|E9Q9Q7	Actin-binding LIM protein 1	E9Q9C0	0.01	-0.204	-0.06	0.094	-0.258	0.115	0.112	0.05	-0.099	0.114	-0.08	-0.08	-0.098	0.095	-0.117	0.297
Vps41	0.069	0.18443	0.58093	1.4086	0.0524	0.323131	0.756111	1.02619	60	39	Q5KU39	Vacuolar protein sorting-associated protein 41 homolog	Q5KU39	-0.086	-0.044	-0.058	-0.01	0.007	0.078	-0.038	0.082	-0.109	0.134	0.12	0.03	-0.013	-0.152	0.041	0.042
Stx1b	-0.0538	0.27533	0.658641	-1.14321	-0.0553667	0.323182	0.756111	-1.02607	81	23	P61264	Syntaxin-1B	P61264	0.065	0.04	-0.059	0.004	0.052	-0.122	-0.097	0.109	0.013	-0.077	0.06	-0.231	0.088	-0.071	0.015	-0.088
Gnai3	-0.0422	0.520402	0.8196	-0.662206	-0.0583667	0.32279	0.756111	-1.02694	11	14	Q9DC51	Guanine nucleotide-binding protein G(k) subunit alpha	Q9DC51	-0.007	0.115	-0.083	-0.063	0.035	-0.089	-0.241	0.152	-0.007	-0.036	0.084	-0.221	-0.009	-0.022	-0.025	-0.178
Aldh6a1	-0.1618	0.074306	0.464582	-1.95549	-0.0927333	0.321962	0.756111	-1.02876	24	19	Q9EQ20	Methylmalonate-semialdehyde dehydrogenase [acylating], mitochondrial	Q9EQ20	0.017	0.321	-0.01	-0.031	0.261	-0.159	-0.004	0.134	-0.019	-0.21	-0.074	-0.227	0.124	0.305	0.001	-0.033
Wdr91	0.018	0.700408	0.898967	0.394154	0.0664	0.322951	0.756111	1.02658	18	18	Q7TMQ7|S4R1X1	WD repeat-containing protein 91	Q7TMQ7	-0.125	-0.021	-0.025	-0.093	-0.072	-0.059	-0.116	-0.127	0.018	0.031	0.081	-0.067	-0.038	0.138	0.094	-0.23
Rps16	-0.0652	0.249956	0.636851	-1.20921	-0.0776	0.321916	0.756111	-1.02887	42	15	P14131	40S ribosomal protein S16	P14131	0.12	0.062	0.078	0.019	0.065	0.043	-0.026	0.01	0.164	-0.18	-0.178	-0.109	-0.066	0.321	-0.137	0.099
Rsl1d1	-0.0588	0.21739	0.611062	-1.30217	-0.056	0.323019	0.756111	-1.02643	9	9	Q8BVY0	Ribosomal L1 domain-containing protein 1	Q8BVY0	-0.017	0.164	0.003	-0.061	0.117	-0.001	-0.007	-0.002	-0.008	-0.077	-0.071	-0.035	-0.128	0.083	-0.069	0.114
	-0.0116	0.775169	0.928254	-0.292165	-0.0451333	0.322743	0.756111	-1.02704	12	10	Q8R1Y2|D3YWS4	Uncharacterized protein C16orf45 homolog	Q8R1Y2	0.062	-0.074	0.009	0.015	-0.087	0.003	-0.139	-0.033	-0.022	0.051	0.05	-0.148	-0.021	-0.053	-0.117	-0.089
Akap8l	0.0862	0.0639605	0.452168	2.04106	0.0658667	0.322098	0.756111	1.02846	9	7	Q5RL57|Q9R0L7	A kinase (PRKA) anchor protein 8-like	Q5RL57	0.027	-0.057	-0.096	-0.014	-0.155	0.079	0.052	0.021	-0.041	0.018	-0.048	0.06	-0.11	-0.148	0.103	0.167
Fez2	-0.0444	0.302723	0.67692	-1.07703	-0.0452	0.322045	0.756111	-1.02858	7	6	D3Z6D5|Q6TYB5	Fasciculation and elongation protein zeta-2	D3Z6D5	0.092	-0.076	0.116	0.08	0.04	0.06	0.033	-0.03	-0.045	0.005	-0.051	0.093	-0.04	-0.032	-0.021	0.065
Srp19	-0.06	0.38823	0.737004	-0.895435	-0.0860667	0.323034	0.756111	-1.0264	6	6	Q9D104|G5E8T3|Q9D7A6|D6RHP8	Signal recognition particle 19 kDa protein	Q9D104	-0.112	0.128	0.166	-0.081	0.172	-0.08	-0.091	0.156	-0.022	0.003	-0.047	-0.322	-0.103	0.194	-0.023	0.095
Rnd1	0.1384	0.0387528	0.430967	2.32129	0.0671667	0.322675	0.756111	1.02719	3	3	Q8BLR7|Q8BLR7-2|Q8BLR7-3	Rho-related GTP-binding protein Rho6	Q8BLR7	-0.184	-0.084	0.092	0.033	-0.111	0.097	0.009	0.013	0.225	0.087	0.051	0.203	-0.032	-0.099	-0.017	-0.025
Adnp	0.0454	0.470311	0.789255	0.745609	0.0633333	0.322621	0.756111	1.02731	2	2	Q9Z103	Activity-dependent neuroprotector homeobox protein	Q9Z103	-0.108	0.06	-0.039	-0.088	-0.089	0.019	0.099	0.012	-0.223	0.049	0.051	-0.109	0.012	-0.156	0.121	0.127
Nfatc1	-0.0156	0.844448	0.952131	-0.200516	-0.0961667	0.323187	0.756111	-1.02606	3	2	B5B2N2|B5B2N7|Q6P7T9|A2AQC8|B5B2R5|B5B2U1|B5B2U2|O88942|O88942-2|O88942-3|P97305|P97305-2|P97305-3|Q3UZ64|Q60591|Q60591-2|Q60591-4|Q8C443|Q8K120|Q8K120-2|Q9DBQ6	Nuclear factor of activated T-cells c1 isoform IA-IXL	B5B2N2	-0.223	0.041	-0.114	0.015	0.267	-0.212	-0.055	0.056	0.056	0.056	-0.089	-0.363	-0.236	0.129	-0.106	0.054
Mcm10	-0.1214	0.0402236	0.432826	-2.3007	-0.0761667	0.322908	0.756111	-1.02668	2	2	Q0VBD2	Protein MCM10 homolog	Q0VBD2	0.01	0.129	0.036	0.014	0.052	-0.142	-0.199	-0.126	0.053	0.041	0.28	-0.145	-0.089	-0.028	0.048	-0.251
Nrbp2	0.04	0.286171	0.663488	1.11644	0.0467667	0.323361	0.756117	1.02568	21	14	Q91V36|A0A0R4J002	Nuclear receptor-binding protein 2	Q91V36	-0.054	-0.021	-0.009	-0.057	-0.041	-0.006	-0.023	-0.061	0.027	0.074	0.09	0.023	-0.009	0.065	-0.004	-0.12
Rpl24	-0.0558	0.242235	0.629968	-1.23033	-0.0781	0.323276	0.756117	-1.02587	48	11	Q8BP67|F6RSK3	60S ribosomal protein L24	Q8BP67	0.097	0.096	0.072	-0.034	0.048	0.009	0.026	0.003	0.095	-0.14	-0.143	-0.122	-0.107	0.327	-0.155	0.049
Tpp1	-0.0556	0.481387	0.796021	-0.72672	-0.0588	0.323684	0.75667	-1.02497	8	4	O89023	Tripeptidyl-peptidase 1	O89023	0.085	0.11	-0.114	0.134	0.065	-0.205	0.057	0.24	-0.132	0.035	0.185	-0.063	0.01	-0.063	0.009	-0.112
Pag1	0.0224	0.697004	0.897501	0.398896	-0.0561333	0.323935	0.757056	-1.02442	13	11	Q3U1F9	Phosphoprotein associated with glycosphingolipid-enriched microdomains 1	Q3U1F9	0.142	-0.092	-0.024	0.09	-0.126	0.039	0.004	0.026	-0.039	0.065	0.028	-0.025	-0.028	-0.174	-0.135	-0.032
Rapgef6	0.0168	0.651213	0.878431	0.46367	-0.0410667	0.324617	0.758205	-1.02292	23	28	B2RUJ6|Q5NCJ0|Q5NCJ1|Q5NCJ4|Q5NCJ5|Q5NCJ2	Rap guanine nucleotide exchange factor (GEF) 6	B2RUJ6	0.023	0.026	0.005	0.044	-0.025	-0.002	0.058	0.01	0.088	-0.004	0.058	0.038	-0.012	-0.091	-0.039	-0.13
Ankrd34a	0.014	0.867073	0.960417	0.171014	-0.0773333	0.325359	0.758205	-1.02129	32	20	B2RW11	Ankyrin repeat domain 34A	B2RW11	0.083	0.039	0.058	0.232	-0.121	0.066	-0.07	-0.041	0.27	0.129	0.022	0.239	-0.054	-0.224	0.006	-0.121
Nuak1	0.0534	0.27733	0.658826	1.13821	0.0822	0.325187	0.758205	1.02167	22	17	Q641K5	NUAK family SNF1-like kinase 1	Q641K5	-0.05	-0.048	-0.005	-0.005	-0.117	0.028	0.075	-0.036	-0.122	0.09	0.078	0.243	0.063	-0.313	0.108	0.027
Kcnh3	0.0602	0.235793	0.625285	1.24837	-0.0591	0.325213	0.758205	-1.02161	24	18	Q9WVJ0|F6TUN6|P59111	Potassium voltage-gated channel subfamily H member 3	Q9WVJ0	0.046	-0.021	0.082	0.147	-0.035	0.193	0.044	0.037	0.076	0.163	0.075	0.124	-0.045	-0.167	0.051	-0.147
Arhgap25	-0.0644	0.132787	0.524556	-1.61313	-0.0618	0.324794	0.758205	-1.02253	17	15	Q8BYW1|Q8BYW1-2|Q8BYW1-3	Rho GTPase-activating protein 25	Q8BYW1	0.032	0.093	0.108	0.146	0.066	-0.033	0.128	-0.038	0.009	0.05	-0.063	-0.078	-0.04	0.3	0.04	-0.013
Pigk	0.0358	0.403212	0.747924	0.866616	0.0487667	0.325377	0.758205	1.02125	19	12	Q9CXY9|Q8BL63|E9Q421|Q8BXX3|A0A0G2JEZ9	GPI-anchor transamidase	Q9CXY9	-0.106	-0.037	0.016	-0.029	-0.046	-0.098	0.007	0.012	0.075	-0.026	-0.051	-0.024	0.028	0.037	-0.083	0.126
Stk32c	0.029	0.507339	0.810654	0.683474	0.0490667	0.32502	0.758205	1.02204	12	9	Q8QZV4|E9PXK4	Serine/threonine-protein kinase 32C	Q8QZV4	-0.023	-0.028	0.009	0.022	-0.116	0.063	0.024	-0.084	-0.032	0.031	0.025	0.093	-0.012	0.075	0.036	-0.103
Rpl19	-0.0714	0.169497	0.568334	-1.46211	-0.0701667	0.325246	0.758205	-1.02154	42	9	A2A547|P84099	Ribosomal protein L19	A2A547	0.093	0.116	0.122	-0.02	0.1	-0.026	0.014	0.021	0.152	-0.114	-0.12	-0.071	-0.044	0.318	-0.09	0.062
Kirrel2	0.036	0.396569	0.742826	0.879303	0.0953333	0.325241	0.758205	1.02155	6	5	Q7TSU7|Q7TSU7-2	Kin of IRRE-like protein 2	Q7TSU7	-0.072	-0.056	0.023	-0.047	-0.022	-0.008	-0.05	-0.065	0.022	0.1	0.401	0.007	0.12	-0.293	0.112	-0.001
Anapc16	0.0374	0.48239	0.796021	0.725021	0.0515333	0.325081	0.758205	1.0219	3	3	Q9CPV2|S4R2B6|S4R1V1	Anaphase-promoting complex subunit 16	Q9CPV2	-0.011	-0.095	-0.081	0.064	-0.012	-0.095	-0.065	0.026	0.136	0.043	-0.069	0.119	0.036	-0.065	0.036	0.073
Kdelr2	-0.0484	0.41818	0.755663	-0.83854	0.129067	0.325019	0.758205	1.02204	4	2	Q9CQM2	ER lumen protein-retaining receptor 2	Q9CQM2	-0.019	-0.042	-0.071	0.042	0.199	-0.172	0.068	0.025	-0.069	0.008	0.022	0.165	0.282	-0.204	-0.047	0.67
Ybx1	-0.0642	0.278622	0.659388	-1.135	-0.0777333	0.325727	0.758237	-1.02049	35	16	P62960|A0A0A0MQD2|B2RUF0|Q9Z2C8|Q9Z2C8-2	Nuclease-sensitive element-binding protein 1	P62960	0.084	0.202	0.144	-0.061	0.024	0.124	-0.098	-0.014	0.092	-0.039	-0.083	-0.074	-0.095	0.327	-0.128	0.041
Cacng3	0.1404	0.0774707	0.465293	1.93151	0.0808333	0.325997	0.758237	1.0199	45	13	Q9JJV5	Voltage-dependent calcium channel gamma-3 subunit	Q9JJV5	-0.029	-0.143	-0.017	0.17	-0.23	0.11	0.191	-0.012	-0.019	0.176	-0.009	0.221	-0.023	-0.166	0.063	0.083
Tmem43	-0.0772	0.240265	0.628935	-1.23581	-0.0664	0.325836	0.758237	-1.02025	11	11	Q9DBS1	Transmembrane protein 43	Q9DBS1	-0.028	0.122	-0.025	-0.052	0.251	-0.101	-0.038	0.02	0.099	-0.105	-0.069	-0.194	0.064	0.126	0.007	-0.028
Parl	-0.0032	0.927894	0.97799	-0.0924213	0.0645667	0.325811	0.758237	1.0203	17	10	Q5XJY4|D6RJ50|D6RCZ6	Presenilins-associated rhomboid-like protein, mitochondrial	Q5XJY4	-0.031	-0.042	0.04	0.042	-0.105	-0.047	0.092	-0.016	0.016	-0.164	-0.071	-0.051	0.109	0.133	-0.081	0.216
Trp53i11	-0.0032	0.912032	0.972964	-0.112837	-0.0690667	0.326081	0.758237	-1.01971	9	5	Q4QQM4	Tumor protein p53-inducible protein 11	Q4QQM4	-0.016	0.129	0.061	0.019	0.04	0.024	0.085	0.045	0.105	-0.049	-0.139	-0.164	-0.114	0.261	-0.059	0.063
Orai2	-0.0538	0.20887	0.602205	-1.32834	-0.0595667	0.325794	0.758237	-1.02034	5	4	Q8BH10	Protein orai-2	Q8BH10	0.111	0.05	-0.069	0.075	0.096	0.028	-0.019	-0.043	-0.036	0.057	0.071	0.132	0.021	-0.231	-0.04	-0.012
Itgb2	-0.027	0.69279	0.894629	-0.404778	-0.0674	0.326029	0.758237	-1.01982	4	4	P11835|Q542I8|M0QWA7	Integrin beta-2	P11835	-0.047	0.21	-0.129	-0.062	-0.014	-0.141	-0.131	0.154	-0.013	-0.053	-0.024	-0.236	0.09	-0.035	-0.091	-0.176
Smtn	-0.049	0.299821	0.675254	-1.08382	-0.0545	0.325514	0.758237	-1.02095	2	2	D3YVS1|Q921U8-3|Q921U8-4	Smoothelin	D3YVS1	0.084	-0.014	-0.033	0.189	-0.005	0.024	0.037	-0.02	-0.004	-0.068	0.029	-0.021	0.101	-0.177	-0.023	0.012
Iqsec1	-0.0122	0.861885	0.959069	-0.177765	-0.08	0.328757	0.75844	-1.01387	9	75	E9PUA3	IQ motif and SEC7 domain-containing protein 1	E9PUA3	0.114	-0.108	0.121	0.354	-0.075	0.086	0.105	0.004	0.007	0.136	-0.031	0.055	-0.043	-0.143	-0.045	0.197
Sorbs2	0.1136	0.160705	0.558498	1.49551	0.100833	0.326521	0.75844	1.01875	263	94	Q3UTJ2-2|Z4YJR7	Isoform 2 of Sorbin and SH3 domain-containing protein 2	Q3UTJ2-2	-0.011	-0.08	-0.026	0.075	-0.187	0.267	0.1	-0.01	-0.167	0.142	-0.077	0.389	-0.034	-0.259	0.085	0.209
Rab11fip5	0.0524	0.297903	0.674157	1.08833	0.0568333	0.326274	0.75844	1.01929	69	44	A0A0N4SW73|Q8R361	Rab11 family-interacting protein 5	A0A0N4SW73	0.031	-0.097	-0.003	0.019	-0.144	0.006	-0.083	-0.011	0.094	0.055	0.1	0.124	-0.02	-0.075	0.049	-0.087
Heatr5b	0.0346	0.291778	0.668913	1.1029	0.0390667	0.32919	0.75844	1.01293	60	47	Q8C547|Q8C547-2|Q8C547-3|Q8C547-4|Q5PRF0-2	HEAT repeat-containing protein 5B	Q8C547	-0.064	-0.035	-0.025	-0.052	0	-0.009	-0.008	-0.019	0.001	0.025	-0.012	-0.001	-0.051	0.002	0.058	0.01
Emc1	-0.0774	0.207693	0.600785	-1.33202	-0.0844	0.327398	0.75844	-1.01684	88	44	Q8C7X2-2|Z4YJW0|Q8C7X2-3	Isoform 2 of ER membrane protein complex subunit 1	Q8C7X2-2	0.059	0.111	0.131	-0.04	0.167	-0.069	-0.027	0.024	0.201	-0.095	-0.179	-0.13	-0.075	0.341	-0.11	0.143
Sycp1	0.0016	0.997717	0.999537	0.00292193	-0.0649	0.327795	0.75844	-1.01597	2	3	Q62209	Synaptonemal complex protein 1	Q62209	0.13	0.007	0.154	0.187	0.05	0.34	0.182	-0.024	0.003	0.028	-0.128	0.047	-0.11	0.168	0.026	0.224
Sept10	-0.0414	0.323211	0.695897	-1.03042	-0.0593667	0.328154	0.75844	-1.01519	34	20	A0A0R4J233|A0A1W2P6J7|Q8C650|Q8C650-2	Septin-10	A0A0R4J233	0.081	-0.028	0.125	0.012	0.027	0.006	-0.005	-0.008	0.087	-0.077	-0.092	-0.063	-0.085	0.203	-0.144	0.068
Slc4a4	0.022	0.72541	0.91	0.359611	0.0853333	0.326755	0.75844	1.01824	10	34	E9Q8N8|O88343-3	Anion exchange protein	E9Q8N8	-0.085	0.039	-0.176	0	-0.092	-0.119	-0.114	0.103	0.043	-0.124	0.038	-0.006	0.352	-0.123	-0.179	0.036
Stxbp5	-0.012	0.715614	0.905779	-0.373089	-0.0403333	0.327165	0.75844	-1.01734	54	33	D3Z079|Q8K400|D3Z2Q2|Q8K400-2	Syntaxin-binding protein 5	D3Z079	0.007	-0.052	-0.005	0.024	0.032	-0.011	-0.088	0.041	-0.032	0.029	0.029	-0.071	0.015	-0.134	0.008	-0.099
Mapt	0.0636	0.55735	0.839273	0.603904	-0.0992667	0.328721	0.75844	-1.01395	10	27	P10637-3|P10637-4	Isoform Tau-B of Microtubule-associated protein tau	P10637-3	0.024	0.089	0.142	-0.082	-0.089	-0.175	-0.184	0.197	0.381	0.176	-0.005	-0.369	-0.228	0.336	-0.109	-0.137
Kifc3	0.0038	0.978524	0.994529	0.0274882	-0.099	0.327771	0.75844	-1.01602	1	28	O35231	Kinesin-like protein KIFC3	O35231	0.157	0.031	0.141	0.225	-0.158	0.349	-0.001	-0.025	0.147	-0.062	0.038	0.338	-0.118	-0.126	-0.305	0.037
Dars	-0.0722	0.0820393	0.469148	-1.89844	-0.0623333	0.328511	0.75844	-1.01441	51	32	Q922B2|Q8BJY7	Aspartate--tRNA ligase, cytoplasmic	Q922B2	0.058	0.11	0.083	-0.041	0.076	-0.011	-0.054	-0.004	0.049	-0.062	-0.073	-0.118	-0.086	0.255	-0.072	0.046
Pcnt	-0.0274	0.66545	0.883959	-0.443321	-0.0620333	0.328593	0.75844	-1.01423	33	32	A0A1W2P737|F8VPV0|P48725|P48725-3|P48725-2	Pericentrin	A0A1W2P737	0.091	0.143	-0.082	0.163	0.042	0.071	0.233	0.009	-0.117	0.017	-0.086	0.137	-0.028	-0.155	0.026	0.145
Sema4a	0.0072	0.900458	0.971235	0.127766	-0.0601	0.326901	0.75844	-1.01792	44	26	Q62178|D3YWV5|V9GXF5|V9GXH9	Semaphorin-4A	Q62178	0.062	-0.06	0.028	0.123	-0.064	0.067	0.063	0.061	-0.045	-0.028	-0.183	-0.051	-0.064	0.026	-0.152	0.153
Farp2	0.0782	0.0728497	0.463085	1.96684	0.0570667	0.327325	0.75844	1.01699	30	25	Q91VS8	FERM, ARHGEF and pleckstrin domain-containing protein 2	Q91VS8	0.015	-0.097	0.02	-0.022	-0.037	0.136	0.057	0.015	-0.014	0.069	0.069	0.12	0.129	-0.159	-0.004	0.025
Dmwd	0.0526	0.303948	0.678054	1.07418	0.0514667	0.327461	0.75844	1.0167	36	20	Q08274	Dystrophia myotonica WD repeat-containing protein	Q08274	-0.011	-0.065	0.016	0.035	-0.148	0.011	-0.069	-0.044	0.099	0.086	0.065	0.115	-0.049	-0.053	0.034	-0.028
Mecr	-0.1314	0.019651	0.420946	-2.69208	-0.0490667	0.329122	0.75844	-1.01308	25	16	Q9DCS3	Enoyl-[acyl-carrier-protein] reductase, mitochondrial	Q9DCS3	0.023	0.125	0.056	-0.035	0.169	-0.14	-0.064	0.025	-0.006	-0.141	-0.032	-0.073	0.06	0.14	-0.041	0.04
Smurf1	0.0672	0.210531	0.603973	1.32317	0.0601333	0.327411	0.75844	1.01681	29	24	E9Q4K9|E9PYU8|Q9CUN6	E3 ubiquitin-protein ligase	E9Q4K9	-0.004	-0.086	-0.049	0.114	-0.038	0.147	0.085	0.001	-0.06	0.093	0.001	0.191	0.024	-0.11	0.039	0.123
Tmem132d	0.0528	0.307861	0.682668	1.06512	0.0563	0.329052	0.75844	1.01323	26	20	A0A0R4J0I2|Q76HP3	Transmembrane protein 132D	A0A0R4J0I2	-0.028	-0.05	0.024	0.084	-0.068	0.058	0.123	-0.008	-0.079	0.125	0.075	0.186	0.041	-0.097	0.093	-0.023
Amer2	-0.0828	0.0766612	0.465293	-1.93756	-0.0575333	0.326716	0.75844	-1.01832	27	21	A0A0R4J030|Q8CCJ4|A0A286YD03|Q8CCJ4-2	APC membrane recruitment protein 2	A0A0R4J030	0.035	0.094	0.109	0.066	-0.012	-0.09	-0.007	-0.113	0.077	0.004	-0.021	-0.083	-0.037	0.253	-0.056	-0.068
Gstk1	0.0386	0.451759	0.778701	0.777885	0.0594333	0.328926	0.75844	1.01351	36	19	Q9DCM2|A0A0N4SVE5	Glutathione S-transferase kappa 1	Q9DCM2	-0.016	-0.091	-0.027	0.08	-0.143	0.058	0.055	-0.012	-0.099	-0.013	-0.057	0.015	0.07	0.02	-0.111	0.166
Trip4	0.0664	0.0672323	0.45379	2.01269	0.0416667	0.327074	0.75844	1.01754	24	20	Q9QXN3|Q9QXN3-2	Activating signal cointegrator 1	Q9QXN3	0.004	-0.042	-0.03	-0.048	-0.088	0.027	0.038	-0.001	-0.006	0.063	0.04	0.057	0.016	-0.051	-0.026	-0.048
Galnt16	-0.0372	0.430678	0.766823	-0.815605	-0.0555333	0.328881	0.75844	-1.01361	21	17	Q9JJ61	Polypeptide N-acetylgalactosaminyltransferase 16	Q9JJ61	0.102	-0.037	0.026	-0.046	-0.033	-0.035	-0.135	0.016	0.071	-0.098	-0.011	-0.109	-0.032	-0.091	-0.22	0.127
Cspg4	-0.0248	0.573509	0.845756	-0.578737	-0.0496667	0.328944	0.75844	-1.01347	17	17	Q8VHY0|Q8VHY0-3|Q8VHY0-2	Chondroitin sulfate proteoglycan 4	Q8VHY0	-0.072	0.096	0.01	-0.071	0.128	-0.038	-0.021	0.026	0.021	-0.028	0.025	-0.048	0.07	-0.126	-0.044	-0.083
Rps9	-0.0412	0.450472	0.778234	-0.780154	-0.0825333	0.328964	0.75844	-1.01343	49	18	Q6ZWN5|D3YWH9|Q9CXW7|D3Z673	40S ribosomal protein S9	Q6ZWN5	0.106	0.113	0.073	-0.048	0.083	-0.011	0.005	0.092	0.159	-0.131	-0.174	-0.135	-0.109	0.357	-0.117	0.058
	-0.0896	0.149296	0.546942	-1.54127	-0.0543	0.327962	0.75844	-1.01561	13	10	Q3UNZ8|A0A0A6YWV6|Q3UNZ8-2	Quinone oxidoreductase-like protein 2	Q3UNZ8	0.018	-0.001	0.02	0.042	0.106	-0.202	-0.072	0.139	0.016	-0.151	-0.099	-0.092	0.034	0.12	-0.175	0.091
Ptdss1	-0.0568	0.228146	0.619558	-1.2703	-0.0865667	0.327701	0.75844	-1.01617	27	13	Q99LH2|A0A286YDD2	Phosphatidylserine synthase 1	Q99LH2	0.085	0.043	0.152	0.092	0.021	-0.009	0.084	0.02	0.112	-0.105	-0.231	-0.116	-0.089	0.344	-0.128	0.155
Mblac2	-0.0512	0.334055	0.700984	-1.00663	-0.0578667	0.328279	0.75844	-1.01492	18	14	Q8BL86	Metallo-beta-lactamase domain-containing protein 2	Q8BL86	-0.083	0.061	0.034	-0.027	0.122	-0.146	-0.097	0.067	-0.025	0.045	-0.007	-0.249	0.085	0.032	-0.023	-0.074
Nrbp1	0.054	0.194159	0.590141	1.37565	0.0486333	0.327671	0.75844	1.01624	17	11	Q99J45|D3YUV1	Nuclear receptor-binding protein	Q99J45	-0.059	0.051	-0.037	-0.095	-0.088	0.039	0.038	-0.054	-0.012	0.024	0.041	0.034	0.024	0.038	-0.005	-0.131
Fam107a	0.0394	0.582584	0.847862	0.564906	0.0648333	0.328905	0.75844	1.01355	19	12	Q78TU8	Family with sequence similarity 107, member A	Q78TU8	0.109	-0.192	0.043	0.053	-0.182	0.126	0.043	-0.112	-0.024	-0.012	-0.013	0.104	-0.029	0.049	-0.025	0.083
Rel	0.0172	0.697058	0.897501	0.398821	0.055	0.326712	0.75844	1.01833	5	5	P15307|A4QPD3	Proto-oncogene c-Rel	P15307	-0.074	0.035	0.029	-0.023	-0.136	0.014	-0.002	-0.052	-0.024	-0.026	-0.048	0.178	0.048	-0.026	-0.039	-0.003
Aida	0.0464	0.326511	0.696281	1.02312	0.0726667	0.32687	0.75844	1.01799	9	6	Q8C4Q6|Q8C4Q6-2	Axin interactor, dorsalization-associated protein	Q8C4Q6	-0.041	0.012	-0.094	-0.023	-0.138	0.077	-0.025	-0.103	-0.047	0.039	0.097	0.17	0.052	-0.087	0.095	-0.249
Med17	0.0558	0.346834	0.711569	0.979303	0.0506	0.329081	0.75844	1.01317	7	6	Q8VCD5	Mediator of RNA polymerase II transcription subunit 17	Q8VCD5	-0.015	0.08	-0.139	-0.045	0.017	0.212	0.027	-0.006	-0.014	-0.049	0.067	0.047	0.082	-0.051	-0.04	0.059
Pdcd5	-0.1316	0.0226084	0.420946	-2.61607	-0.0727667	0.328567	0.75844	-1.01429	6	6	P56812|D3Z7Q5	Programmed cell death protein 5	P56812	0.106	0.089	0.023	-0.056	0.127	-0.13	-0.06	-0.028	0.035	-0.193	-0.039	-0.175	-0.003	0.287	-0.007	-0.17
Polr3g	-0.0246	0.492375	0.803061	-0.708242	-0.0421	0.327242	0.75844	-1.01717	2	2	Q6NXY9	DNA-directed RNA polymerase III subunit RPC7	Q6NXY9	0.013	0.059	-0.032	0.024	0.035	-0.018	0.003	-0.055	-0.045	0.084	0.036	-0.139	-0.043	0.072	-0.008	-0.069
Med12l	0.09	0.102917	0.488715	1.76589	0.0586333	0.329417	0.758764	1.01244	2	2	A0A0G2JET8|Q8BQM9|Q8BQM9-2	Mediator of RNA polymerase II transcription subunit 12-like protein	A0A0G2JET8	-0.118	0.034	-0.212	-0.038	-0.029	0.079	-0.026	-0.036	0.09	-0.027	-0.036	0.067	-0.017	-0.172	0.048	0.009
Trap1	-0.1028	0.214	0.606448	-1.31248	-0.0890667	0.329754	0.759144	-1.01171	19	18	Q9CQN1	Heat shock protein 75 kDa, mitochondrial	Q9CQN1	-0.038	0.341	0.02	-0.051	0.196	-0.143	0.107	0.064	0.033	-0.114	-0.05	-0.23	0.098	0.234	0.092	-0.134
Apbb1	0.0836	0.118636	0.507444	1.68123	0.0627	0.3297	0.759144	1.01183	36	22	A0A0R4J2C1|A0A0R4J2C6|Q9QXJ1|Q9QXJ1-2|A0A087WPI2|A0A087WPS7|A0A087WR62|A0A087WQC5|A0A1B0GRP5|E9PWH3|E9QPX0|F6V8Y6|Q3TDW6|Q3TIZ5|Q9DBR4|Q9DBR4-2|Q9DBR4-3	Amyloid-beta A4 precursor protein-binding family B member 1	A0A0R4J2C1	0	-0.065	0.021	0.021	-0.162	0.073	-0.016	-0.051	0.085	0.135	0.087	0.179	0.006	-0.139	0.068	-0.064
Unc13b	0.0852	0.336357	0.701616	1.00165	0.100133	0.330628	0.759316	1.00981	2	51	A0A140LJ69	Protein unc-13 homolog B	A0A140LJ69	0.049	0.067	-0.19	-0.035	0.001	-0.005	0.322	0.154	-0.187	0.027	-0.118	0.416	0.105	-0.22	0.198	0.073
Vars	-0.0216	0.530874	0.827436	-0.645379	-0.0502	0.330945	0.759316	-1.00913	96	61	Q9Z1Q9	Valine--tRNA ligase	Q9Z1Q9	0.061	0.006	0.079	-0.011	0.022	0.029	0.024	0.028	0.036	-0.075	-0.073	-0.111	-0.077	0.158	-0.087	0.06
Diaph1	-0.015	0.651848	0.878431	-0.462758	-0.0399667	0.331039	0.759316	-1.00892	56	47	E9PV41|E9PXV7|O08808|D3Z074|F6XC54	Protein diaphanous homolog 1	E9PV41	0.023	0.024	0.052	0.057	-0.026	0.021	0.041	-0.067	-0.006	0.059	-0.018	0.017	-0.037	-0.013	0.079	-0.129
Pds5b	0.0722	0.171804	0.570594	1.45359	0.0638333	0.330293	0.759316	1.01054	37	30	F8WHU5|Q4VA53|Q4VA53-3|Q4VA53-2	Sister chromatid cohesion protein PDS5 homolog B	F8WHU5	-0.001	0.026	-0.168	0.008	-0.039	0.16	-0.004	0.005	-0.033	0.052	0.101	0.077	-0.013	-0.177	0.007	0.162
Tbl2	-0.0922	0.0987114	0.483917	-1.7905	-0.1065	0.330175	0.759316	-1.0108	34	22	Q9R099|F8WI46	Transducin beta-like protein 2	Q9R099	0.107	0.08	0.168	0.027	0.129	-0.006	0.002	0.001	0.175	-0.129	-0.246	-0.176	-0.171	0.451	-0.103	0.202
Mbp	0.0818	0.187103	0.585155	1.3994	0.0587	0.330168	0.759316	1.01081	226	24	P04370-4|P04370-9|P04370-6|P04370-13	Isoform 4 of Myelin basic protein	P04370-4	0.084	-0.148	-0.09	-0.003	-0.103	-0.051	0.141	0.137	-0.051	-0.034	0.047	-0.011	0.086	-0.106	-0.091	0.098
Sh3gl1	-0.0396	0.392156	0.739131	-0.887811	-0.0703	0.330991	0.759316	-1.00903	37	23	Q62419	Endophilin-A2	Q62419	-0.079	0.125	0.043	-0.003	0.044	-0.097	0.032	-0.079	0.032	0.037	-0.021	-0.209	-0.051	0.16	0.09	-0.252
Nudcd3	0.0866	0.163513	0.561489	1.48468	0.0843667	0.33102	0.759316	1.00897	21	17	Q8R1N4|Q8R1N4-2|Q8R1N4-3|Q8R1N4-4	NudC domain-containing protein 3	Q8R1N4	-0.029	0.021	-0.119	0.007	-0.125	0.201	-0.044	-0.093	0.011	0.106	0.164	0.282	-0.02	-0.128	0.118	-0.221
Rab26	-0.0112	0.790269	0.934117	-0.271992	-0.0526667	0.33073	0.759316	-1.00959	17	12	H3BLG3|Q504M8|Q8BNU1	Ras-related protein Rab-26	H3BLG3	0.013	-0.096	0.001	0.056	0.062	-0.028	-0.052	-0.017	0.131	-0.061	-0.049	-0.125	-0.038	0.084	-0.204	0.042
Sncg	-0.1194	0.107344	0.492953	-1.74094	-0.0542333	0.330347	0.759316	-1.01042	2	3	Q9Z0F7	Gamma-synuclein	Q9Z0F7	0.114	0.02	0.003	0.024	0.162	-0.259	0.031	0.133	-0.01	-0.176	-0.013	-0.146	0.161	0.094	0.002	-0.053
Slc7a8	-0.0436	0.401252	0.746981	-0.870344	0.0821667	0.330099	0.759316	1.01096	7	5	Q9QXW9	Large neutral amino acids transporter small subunit 2	Q9QXW9	-0.064	0.108	-0.056	0.046	0.062	0.094	-0.06	0.037	-0.138	-0.062	-0.057	0.08	0.435	0.069	0.118	-0.054
Polr3b	0.0824	0.266068	0.64928	1.16673	0.104667	0.330585	0.759316	1.00991	6	5	P59470	DNA-directed RNA polymerase III subunit RPC2	P59470	0.066	-0.161	-0.202	0.068	0.09	-0.045	-0.049	0.186	0.07	0.104	0.066	0.347	0.106	-0.261	-0.083	0.269
Sema3c	0.0158	0.728146	0.911877	0.35586	-0.0419333	0.330912	0.759316	-1.0092	5	4	Q62181|A0A0G2JDP8|Q8BH34|M0QWQ7|M9MMK0|Q62177	Semaphorin-3C	Q62181	0.087	0.045	0.077	0.01	-0.05	0.105	0.002	-0.011	0.111	0.034	0.038	0.087	-0.045	-0.056	-0.001	-0.089
Mthfd2	-0.0784	0.109616	0.49689	-1.72849	-0.0643667	0.330748	0.759316	-1.00955	4	3	P18155|A0A0N4SVW2	Bifunctional methylenetetrahydrofolate dehydrogenase/cyclohydrolase, mitochondrial	P18155	0.001	0.009	-0.058	0.077	0.088	-0.104	-0.078	0.002	0.048	-0.15	0.006	-0.223	0.127	0.081	-0.215	-0.039
Vps9d1	0.0464	0.349538	0.713382	0.973614	0.0621333	0.331415	0.75998	1.00811	40	26	Q8C190|Q3U280|Q8C190-2|D6RGB6	VPS9 domain-containing protein 1	Q8C190	0.027	-0.103	0.037	-0.017	-0.012	0.092	-0.075	-0.008	0.011	0.137	0.168	0.147	-0.025	-0.163	0.068	0.079
Sptlc1	0.0042	0.966789	0.991606	0.0425165	0.0633	0.331648	0.760117	1.00761	3	3	O35704	Serine palmitoyltransferase 1	O35704	-0.115	-0.004	-0.093	0.059	0.085	-0.068	0.215	-0.039	-0.15	-0.012	-0.059	-0.036	0.24	0.106	0.007	0.023
Pxdn	-0.0738	0.451798	0.778701	-0.778183	-0.0754667	0.331591	0.760117	-1.00773	3	3	Q3UQ28|A0A1W2P6L9	Peroxidasin homolog	Q3UQ28	-0.09	0.1	-0.082	-0.041	0.403	-0.123	-0.069	0.195	0.056	-0.145	-0.039	-0.028	0.055	-0.051	0.002	-0.061
Rad54l2	-0.0168	0.876494	0.963577	-0.158826	0.1153	0.331891	0.760476	1.00708	3	3	E9QKL0|Q99NG0	Helicase ARIP4	E9QKL0	-0.344	0.332	-0.086	-0.234	0.244	-0.14	-0.035	0.017	-0.031	0.01	0.197	0.045	-0.031	0.27	0.027	0.061
Ncam1	-0.107	0.0847646	0.472299	-1.8795	-0.0709	0.332329	0.760686	-1.00614	147	49	P13595|P13595-3|P13595-4	Neural cell adhesion molecule 1	P13595	-0.005	0.126	-0.011	-0.042	0.155	-0.111	-0.181	0.096	-0.026	-0.097	-0.02	-0.266	0.159	0.132	-0.078	-0.102
Parp1	-0.0118	0.78289	0.930906	-0.281834	-0.0569667	0.332318	0.760686	-1.00616	62	47	Q921K2|P11103|P11103-2|A0A0A6YY63	Poly [ADP-ribose] polymerase	Q921K2	0.024	0.138	0.003	-0.068	0.123	0.061	0.061	-0.049	0.085	-0.004	-0.103	0.057	-0.127	0.075	-0.114	0.117
Hdac11	-0.0582	0.209768	0.603139	-1.32554	-0.0447	0.3323	0.760686	-1.0062	32	17	Q91WA3	Histone deacetylase 11	Q91WA3	0.047	-0.06	0.1	0.093	-0.018	-0.108	-0.021	-0.018	0.071	-0.06	-0.045	-0.056	-0.021	0.105	-0.091	0.017
Anpep	-0.025	0.5924	0.852705	-0.550071	-0.0519	0.332272	0.760686	-1.00626	9	9	P97449	Aminopeptidase N	P97449	-0.004	0.015	-0.046	-0.01	0.143	-0.001	-0.088	-0.02	-0.045	0.12	0.015	-0.105	-0.009	-0.197	0.077	0.008
Aldh1l2	-0.1368	0.0625544	0.452122	-2.05367	-0.0701	0.333138	0.760844	-1.00439	19	23	Q8K009|D3Z6B9	Mitochondrial 10-formyltetrahydrofolate dehydrogenase	Q8K009	-0.013	0.279	0.094	-0.065	0.199	-0.108	-0.083	0.054	0.055	-0.115	-0.077	-0.106	0.163	0.175	-0.026	0.026
Zc3h12c	0.0366	0.505416	0.810208	0.686632	0.0590667	0.332912	0.760844	1.00488	14	19	E9Q1I3|Q5DTV4	Probable ribonuclease ZC3H12C	E9Q1I3	0.034	-0.114	-0.031	0.078	-0.138	0.033	0.022	-0.099	-0.039	0.088	-0.004	0.16	0	-0.093	-0.027	0.096
Otud4	-0.0414	0.32871	0.69714	-1.01828	-0.0587667	0.333351	0.760844	-1.00393	24	20	A0A0R4J260|B2RRE7	OTU domain-containing protein 4	A0A0R4J260	-0.018	0.107	0.082	-0.023	0.091	0.02	-0.04	0	0.095	-0.05	-0.103	-0.108	-0.04	0.225	-0.092	0.035
Larp4	-0.0402	0.451338	0.778374	-0.778627	-0.0726333	0.333171	0.760844	-1.00432	25	19	E9Q066|G3X9Q6|Q8BWW4	La-related protein 4	E9Q066	0.07	0.161	0.121	-0.023	0.051	0.064	-0.024	-0.018	0.201	-0.051	-0.099	-0.099	-0.07	0.333	-0.102	0.04
Fgf12	-0.042	0.191748	0.587942	-1.38368	-0.0387	0.333324	0.760844	-1.00399	21	10	P61329|P61329-2	Fibroblast growth factor 12	P61329	-0.008	0.03	0.043	0.018	0.029	-0.017	-0.067	-0.032	-0.014	0.025	-0.063	-0.056	-0.088	0.046	0.083	-0.037
Lamb2	-0.0024	0.949048	0.986238	-0.0652575	-0.0448333	0.33326	0.760844	-1.00413	8	8	Q61292	Laminin subunit beta-2	Q61292	0.041	0.041	-0.007	0.144	0.092	0.131	0.227	0.062	-0.043	-0.085	0.001	0.066	0.015	-0.123	0.018	0.11
Vstm2a	0.0262	0.740508	0.916499	0.338976	-0.0757	0.333115	0.760844	-1.00444	5	4	F6Y6A6|Q8R0A6	V-set and transmembrane domain-containing protein 2A	F6Y6A6	0.117	-0.09	0.125	0.172	-0.217	0.135	-0.015	0.057	-0.051	0.105	0.117	-0.095	-0.02	-0.235	-0.116	0.006
Ypel4	0.1006	0.165672	0.563029	1.47646	0.0731667	0.332497	0.760844	1.00577	5	5	Q65Z93	Protein yippee-like 4	Q65Z93	0.028	-0.116	-0.056	0.163	-0.238	0.127	0.113	0	-0.037	0.074	0.056	0.177	0.009	-0.129	0.01	0.036
Dnah11	0.0238	0.739711	0.916499	0.340062	0.0722333	0.333053	0.760844	1.00458	8	7	E9Q7N9	Dynein, axonemal, heavy chain 11	E9Q7N9	0.115	-0.191	0.02	0.098	-0.063	0.184	-0.004	0.042	-0.067	-0.064	-0.073	0.126	0.06	0.172	-0.083	0.189
Dna2	-0.0868	0.190554	0.587942	-1.38769	-0.0476	0.332751	0.760844	-1.00523	3	3	Q6ZQJ5|Q6ZQJ5-2	DNA replication ATP-dependent helicase/nuclease DNA2	Q6ZQJ5	0.135	0.018	0.219	0.125	-0.043	0.167	-0.112	-0.101	0.062	-0.003	0.064	0.066	0.001	0.065	-0.036	0.082
Ribc2	0.248	0.0511574	0.441588	2.1703	0.147333	0.33326	0.760844	1.00413	2	2	Q9D4Q1|G3X8W0	RIB43A-like with coiled-coils protein 2	Q9D4Q1	-0.18	0.2	-0.067	-0.282	-0.045	-0.012	0.054	0.154	0.585	0.078	-0.046	-0.206	-0.099	0.659	-0.186	0.296
Pdf	-0.1064	0.0117488	0.415324	-2.9698	-0.0494667	0.333549	0.761098	-1.00351	2	2	S4R2K0	Peptide deformylase	S4R2K0	0.012	0.076	0.018	0.102	0.107	-0.018	-0.062	0.014	-0.059	-0.099	-0.103	0.069	0.164	0.006	-0.101	0.029
Mchr1	0.0282	0.627937	0.868525	0.49739	-0.061	0.333934	0.761779	-1.00268	2	2	Q8JZL2|Q8JZL2-2	Melanin-concentrating hormone receptor 1	Q8JZL2	0.053	0.026	-0.05	0.251	0.066	0.142	0.111	0.105	-0.006	0.128	-0.104	0.12	0.129	-0.102	0.057	-0.068
Ppp1r37	0.041	0.416198	0.754122	0.842218	0.0627	0.334022	0.761782	1.00249	8	8	Q8BKR5	Protein phosphatase 1 regulatory subunit 37	Q8BKR5	-0.136	0.055	-0.099	-0.047	-0.003	0.046	-0.039	-0.111	0.061	0.011	0.127	0.074	-0.012	-0.007	0.097	-0.196
Tnrc6b	-0.038	0.33134	0.699213	-1.01253	-0.0473333	0.334338	0.76182	-1.00181	82	57	Q8BKI2|Q8BKI2-2	Trinucleotide repeat-containing gene 6B protein	Q8BKI2	0.094	0.021	0.105	0.02	-0.034	0.025	-0.009	-0.022	0.067	-0.052	-0.073	-0.023	-0.055	0.165	-0.066	-0.002
Bcar1	0.1086	0.0304697	0.420946	2.45345	0.0712333	0.334178	0.76182	1.00216	37	29	Q61140|Q61140-2	Breast cancer anti-estrogen resistance protein 1	Q61140	-0.04	-0.012	-0.11	-0.039	-0.135	0.135	-0.014	-0.018	-0.011	0.108	0.102	0.171	0.035	-0.165	0.078	-0.214
Rab1b	-0.1444	0.0540774	0.445041	-2.13582	-0.0765667	0.334373	0.76182	-1.00174	16	17	Q9D1G1	Ras-related protein Rab-1B	Q9D1G1	0.079	0.202	-0.061	0.004	0.264	-0.123	-0.062	0.089	0.02	-0.165	-0.024	-0.115	0.269	0.115	0.005	-0.141
Glra1	-0.1088	0.578622	0.847041	-0.572251	-0.236367	0.334386	0.76182	-1.00171	7	10	Q64018|Q5NCU0|Q64018-2	Glycine receptor subunit alpha-1	Q64018	0.342	-0.346	-0.052	0.351	0.007	-0.453	0.135	0.431	0.134	-0.496	-0.448	-0.668	0.285	0.135	-0.916	0.539
G3bp1	-0.0056	0.89373	0.969408	-0.136458	-0.0675333	0.334531	0.761953	-1.0014	36	19	P97855	Ras GTPase-activating protein-binding protein 1	P97855	0.01	0.042	0.17	0.027	0.048	0.081	0.032	0.008	0.203	-0.062	-0.098	-0.118	-0.049	0.293	-0.117	0.023
Extl2	0.0682	0.22883	0.619558	1.26831	0.0822667	0.334646	0.762018	1.00115	18	11	Q3TSR0|Q9ES89	Exostosin-like 2	Q3TSR0	-0.059	-0.079	-0.033	0.064	-0.115	0.088	0.015	0.085	-0.151	0.075	0.059	0.112	0.078	-0.279	-0.039	0.279
Cs	-0.0322	0.46446	0.786333	-0.7557	-0.0439333	0.334884	0.762361	-1.00064	159	25	Q9CZU6	Citrate synthase, mitochondrial	Q9CZU6	0.018	-0.002	-0.008	0.015	0.126	-0.075	0.018	0.118	-0.024	-0.056	-0.036	-0.021	0.023	-0.135	-0.032	0.099
Tmem47	0.092	0.364339	0.722383	0.943544	0.0852333	0.335143	0.762568	1.00008	7	4	Q9JJG6|Q9JJG6-2	Transmembrane protein 47	Q9JJG6	0.098	-0.188	0.007	0.195	-0.193	0.254	0.174	-0.148	-0.09	0.182	0.016	0.242	0.046	-0.126	0.024	0.195
Arid1a	0.0828	0.096674	0.483039	1.80276	0.0669667	0.335148	0.762568	1.00007	3	4	A2BH40|A2BH40-2|A2BH40-3|A2BH40-4|E9QAQ7	AT-rich interactive domain-containing protein 1A	A2BH40	0.003	-0.026	-0.087	0.03	-0.088	0.078	0.086	-0.065	-0.001	0.141	0.059	0.219	0.018	-0.131	0.144	-0.126
Lancl2	-0.062	0.1229	0.514071	-1.65999	-0.0437667	0.335577	0.762642	-0.999154	55	23	Q9JJK2	LanC-like protein 2	Q9JJK2	-0.015	0.042	0.048	0.026	0.083	-0.13	-0.006	0.031	-0.025	-0.003	0.02	-0.084	-0.095	0.107	0.063	-0.07
Celf1	-0.0316	0.441273	0.770846	-0.7965	-0.0545	0.335653	0.762642	-0.99899	31	20	A0A0R4J0T5|P28659|P28659-2|P28659-3|P28659-4	CUG triplet repeat, RNA binding protein 1, isoform CRA_b	A0A0R4J0T5	0.094	0.03	0.096	0.012	0.074	0.042	0.018	-0.004	0.143	-0.058	-0.117	0.057	-0.114	0.18	-0.074	0.091
Setd3	-0.0112	0.735418	0.91464	-0.345915	0.0549	0.335851	0.762642	0.998565	27	20	Q91WC0|F2Z420|Q91WC0-2|Q91WC0-3|D6RCY6|Q91WC0-4	Histone-lysine N-methyltransferase setd3	Q91WC0	-0.016	0.047	0.045	-0.072	-0.055	-0.019	0.024	-0.046	-0.016	-0.057	-0.088	-0.041	0.035	0.19	0.065	0.09
Hectd3	0.0252	0.547372	0.83602	0.61925	0.0535	0.335574	0.762642	0.999159	29	22	Q3U487|Q3U487-2	E3 ubiquitin-protein ligase HECTD3	Q3U487	-0.065	-0.007	-0.051	-0.091	-0.01	-0.024	-0.123	-0.006	0.005	0.043	0.106	0.062	0.002	-0.012	0.056	-0.179
Nqo1	0.0294	0.69415	0.895727	0.402877	0.0645	0.335851	0.762642	0.998566	6	5	Q64669	NAD(P)H dehydrogenase [quinone] 1	Q64669	-0.122	0.09	-0.076	-0.103	0.012	-0.141	-0.114	0.043	0.224	-0.071	0.159	-0.143	0.096	0.075	-0.097	0.041
Zfp943	-0.0498	0.358196	0.718493	-0.95561	0.0648	0.335875	0.762642	0.998514	5	4	Q6NZP4	Zinc finger prtoein 943	Q6NZP4	-0.058	-0.024	-0.039	0.112	-0.049	-0.079	0.039	0.004	-0.228	-0.05	-0.052	0.003	0.276	-0.075	0.048	0.102
Ntsr2	0.2394	0.277038	0.658641	1.14501	0.0971333	0.335646	0.762642	0.999005	2	2	A0A1Y7VN85|P70310	Neurotensin receptor type 2	A0A1Y7VN85	-0.091	-0.11	-0.062	0.044	0.101	1.103	-0.246	-0.084	0.069	0.23	-0.051	0.061	0.466	-0.162	-0.058	0.168
Gin1	-0.4772	0.0772188	0.465293	-1.9586	-0.219733	0.335764	0.762642	-0.998753	6	3	Q8K259|Q8K259-2	Gypsy retrotransposon integrase-like protein 1	Q8K259	0.616	-0.179	-0.177	0.494	0.409	0.194	0.31	-0.487	-0.873	-0.374	-0.043	0.724	0.024	-0.8	0.085	0.07
Zc3h15	0.0052	0.94404	0.984963	0.0716825	-0.0865667	0.336207	0.762661	-0.997804	42	25	Q3TIV5|Q3TIV5-2|Q3TIV5-3	Zinc finger CCCH domain-containing protein 15	Q3TIV5	0.075	0.177	0.133	-0.046	0.054	0.183	0.1	0.01	0.146	-0.027	-0.196	-0.071	-0.14	0.388	-0.096	0.05
Rhof	0.0372	0.432273	0.767967	0.81271	0.0535667	0.336142	0.762661	0.997942	17	10	Q8BYP3	Rho-related GTP-binding protein RhoF	Q8BYP3	-0.009	-0.07	-0.019	0.007	-0.03	0.12	0.06	0.004	-0.117	-0.009	-0.051	0.125	-0.025	-0.069	-0.003	0.182
Mrpl16	-0.1444	0.080022	0.466485	-1.91283	-0.0898333	0.336231	0.762661	-0.997753	10	8	Q99N93	39S ribosomal protein L16, mitochondrial	Q99N93	-0.038	0.261	0.013	-0.074	0.259	-0.063	-0.14	0.065	0.015	-0.185	-0.004	-0.192	0.041	0.309	-0.02	-0.185
Heph	-0.0498	0.383633	0.733354	-0.90443	0.0519	0.336007	0.762661	0.998232	2	2	Q9Z0Z4|Q9Z0Z4-2|A2AI62	Hephaestin	Q9Z0Z4	0.096	-0.088	-0.029	0.032	0.023	-0.059	0.042	0.073	-0.056	-0.222	0.085	0.062	0.161	-0.024	0.098	-0.047
Rpl23	-0.0234	0.639769	0.874603	-0.480176	-0.0589667	0.336321	0.762669	-0.99756	57	10	P62830	60S ribosomal protein L23	P62830	0.062	0.083	0.002	-0.08	0.153	-0.029	0.047	0.02	0.134	-0.076	-0.117	-0.07	-0.1	0.158	-0.086	0.108
Xdh	-0.081	0.0579697	0.449886	-2.0967	-0.0435333	0.33689	0.763762	-0.996344	7	4	Q00519	Xanthine dehydrogenase/oxidase	Q00519	0.076	-0.019	0.031	0.099	-0.045	-0.015	-0.061	-0.036	-0.127	-0.031	0.045	-0.023	-0.068	0.092	-0.093	-0.061
Ak5	0.115	0.0261482	0.420946	2.53696	0.0924	0.337173	0.763904	0.995739	85	38	Q920P5|Q920P5-2	Adenylate kinase isoenzyme 5	Q920P5	-0.027	-0.011	-0.103	-0.061	-0.094	0.187	-0.022	-0.009	0.023	0.093	0.203	0.306	0.016	-0.263	0.113	-0.193
Gpn1	0.0134	0.701566	0.899354	0.392543	0.0484333	0.337214	0.763904	0.995652	10	8	Q8VCE2|D3Z3X7	GPN-loop GTPase 1	Q8VCE2	0.027	-0.01	-0.04	-0.037	-0.027	-0.029	0.017	-0.014	0.01	-0.011	0.078	0.157	-0.005	-0.092	0.003	0.028
Yod1	0.0538	0.687621	0.891595	0.412344	0.0554333	0.337199	0.763904	0.995684	2	2	Q8CB27	Ubiquitin thioesterase OTU1	Q8CB27	0.068	0.006	-0.191	0.114	-0.029	0.294	0.466	-0.19	-0.123	-0.217	0.051	0.115	0.065	0.01	0.035	0.001
Dennd5a	0.095	0.0199363	0.420946	2.68427	0.0581667	0.337415	0.763966	0.995222	31	26	Q6PAL8|A0A0R4J1B6	DENN domain-containing protein 5A	Q6PAL8	-0.057	-0.015	-0.101	-0.083	-0.053	0.067	-0.02	-0.012	0.041	0.083	0.071	0.125	-0.016	-0.132	0.075	-0.162
Pfdn1	-0.0308	0.650625	0.878128	-0.464515	0.0713333	0.337359	0.763966	0.995341	10	8	Q9CQF7|Q9CWM4	Prefoldin 1	Q9CQF7	0.195	0.086	-0.171	-0.081	-0.013	0.069	-0.129	0.003	0.05	-0.138	0.12	0.079	-0.004	0.25	-0.008	-0.007
Dlst	-0.2306	0.036945	0.428069	-2.35173	-0.1215	0.337556	0.764089	-0.994921	46	21	Q9D2G2|Q9D2G2-2	Dihydrolipoyllysine-residue succinyltransferase component of 2-oxoglutarate dehydrogenase complex, mitochondrial	Q9D2G2	0.055	0.34	0.143	-0.096	0.349	-0.123	-0.193	0.16	0.045	-0.258	0.001	-0.341	0.217	0.461	-0.016	-0.119
Golga4	0.0826	0.0589087	0.449886	2.08763	0.0593667	0.338381	0.764126	0.993162	87	76	Q91VW5	Golgin subfamily A member 4	Q91VW5	-0.011	0	-0.045	-0.081	-0.093	0.095	-0.014	-0.045	0.064	0.076	0.06	0.192	-0.007	-0.105	0.059	-0.136
Grik5	0.0372	0.627536	0.868525	0.497976	0.0832	0.338426	0.764126	0.993066	73	44	Q61626|A0A0U1RQ33|A0A0U1RPQ6	Glutamate receptor ionotropic, kainate 5	Q61626	0.038	-0.151	0.012	0.207	-0.151	0.105	0.117	-0.083	-0.084	0.079	-0.006	0.271	0.038	-0.15	0.087	0.188
Alg10b	-0.0992	0.0695227	0.458329	-1.99358	-0.073	0.338249	0.764126	-0.993444	23	13	Q3UGP8	Putative Dol-P-Glc:Glc(2)Man(9)GlcNAc(2)-PP-Dol alpha-1,2-glucosyltransferase	Q3UGP8	0.078	0.05	0.088	0.014	0.216	-0.069	0.029	-0.016	0.109	-0.11	-0.201	-0.021	-0.079	0.267	-0.058	0.172
Tmem9	-0.0664	0.110296	0.496956	-1.72481	-0.0440667	0.338442	0.764126	-0.993032	5	5	Q9CR23	Transmembrane protein 9	Q9CR23	0.001	0.066	-0.027	-0.012	-0.025	-0.1	-0.156	0.009	-0.067	-0.022	0.036	-0.163	0.049	-0.021	-0.047	-0.132
Kiaa0391	0.0174	0.790243	0.934117	0.272026	0.0790667	0.337903	0.764126	0.99418	7	6	Q8JZY4|V9GXP4|V9GXF2	Mitochondrial ribonuclease P catalytic subunit	Q8JZY4	-0.051	0.097	0.061	-0.1	0.022	0.058	0.143	0.024	0.054	-0.17	-0.094	0.107	0.046	0.293	-0.119	0.259
Cd82	-0.068	0.485881	0.798142	-0.719452	-0.1159	0.33838	0.764126	-0.993163	4	3	P40237	CD82 antigen	P40237	0.102	0.172	-0.161	0.132	0.258	-0.145	0.152	0.312	-0.046	-0.117	0.145	-0.518	0.272	0.022	0.082	-0.112
Cacng5	0.1778	0.0466218	0.437785	2.21878	0.0721333	0.337704	0.764126	0.994605	2	2	Q8VHW4	Voltage-dependent calcium channel gamma-5 subunit	Q8VHW4	-0.398	-0.076	-0.087	-0.079	-0.103	-0.011	-0.148	0.153	0.205	-0.06	-0.025	-0.281	-0.009	0.022	-0.111	-0.072
Dirc2	0.0022	0.98466	0.996028	0.0196328	0.0489	0.338006	0.764126	0.993961	2	2	D6RI31|Q8BFQ6	Disrupted in renal carcinoma protein 2 homolog	D6RI31	-0.011	-0.008	-0.066	-0.054	-0.007	-0.082	-0.017	0.099	-0.072	-0.07	-0.099	0.145	0.013	0.044	0.052	-0.054
Cep85	0.0074	0.895182	0.969808	0.134582	-0.0440667	0.338425	0.764126	-0.993069	3	3	A2A9K3|Q8BMK0	Centrosomal protein of 85 kDa	A2A9K3	0.081	-0.037	0.009	0.163	-0.023	-0.007	0.094	0.01	0.038	0.088	0.01	0.055	-0.056	-0.079	0.051	-0.031
C2cd2	-0.0428	0.401672	0.747203	-0.869545	-0.0462667	0.337953	0.764126	-0.994074	3	3	E9Q3C1	C2 domain-containing protein 2	E9Q3C1	0.036	-0.089	-0.101	0.016	0.132	-0.121	-0.09	0	0.037	-0.053	-0.049	-0.103	-0.033	0.004	0.001	-0.122
Lxn	-0.1948	0.0275976	0.420946	-2.50755	-0.1036	0.338589	0.764262	-0.992719	7	5	P70202	Latexin	P70202	-0.024	0.275	0.141	-0.002	0.319	-0.152	-0.053	0.015	0.113	-0.195	-0.046	-0.16	0.29	0.372	-0.054	-0.19
Myo5a	0.0576	0.248418	0.635329	1.21337	0.0474667	0.338735	0.764395	0.992408	436	137	D3YZ62|D3Z4J3|Q99104|A0A1L1SUF0|D6RFU0	Unconventional myosin-Va	D3YZ62	0.03	-0.13	0.016	0.059	-0.113	0.109	0.029	0.003	-0.026	0.028	-0.018	0.065	0.001	0.006	0.001	0.047
Ap5z1	0.088	0.0388772	0.430967	2.31952	0.0416	0.339066	0.764718	0.991704	5	5	Q3U829|A0A0G2JFH9	AP-5 complex subunit zeta-1	Q3U829	-0.042	-0.074	-0.069	-0.067	-0.005	0.057	-0.046	0.047	0.002	0.116	-0.039	0.026	-0.022	-0.098	0.002	0.055
Impdh1	-0.0028	0.911527	0.972964	-0.113489	0.0505	0.339027	0.764718	0.991786	3	3	E0CYE2|F7DEU6|P50096	Inosine-5'-monophosphate dehydrogenase	E0CYE2	-0.009	0.082	-0.039	-0.078	0	-0.059	0.009	-0.016	0.015	-0.014	0.053	0.103	0.077	0.056	0.064	-0.12
Capn11	0.0948	0.0883116	0.474758	1.85567	0.0613667	0.33914	0.764718	0.991548	4	3	Q6J756	Calpain-11	Q6J756	0.068	-0.101	-0.058	0.021	-0.035	0.185	0.096	-0.044	0.001	0.124	-0.03	0.175	-0.005	-0.133	0.053	0.165
Dgkd	0.13	0.0402816	0.432826	2.29991	0.0833	0.339478	0.76477	0.990829	83	52	E9PUQ8	Diacylglycerol kinase	E9PUQ8	-0.054	-0.061	-0.05	-0.01	-0.143	0.196	-0.011	-0.055	-0.005	0.2	0.095	0.293	-0.031	-0.224	0.137	-0.169
Ncor2	-0.0094	0.74748	0.9206	-0.329499	-0.0384333	0.339466	0.76477	-0.990854	54	44	F8VQL9|E9PY55|E9Q701|Q9WU42|E9Q9V3|Q9WU42-2|Q8BK32	Nuclear receptor corepressor 2	F8VQL9	0.075	-0.017	0.011	0.049	-0.029	0.006	0.019	-0.018	0.01	0.018	-0.035	0.084	-0.016	-0.082	-0.073	-0.019
Cspg5	0.3084	0.0176682	0.420946	2.75568	0.0988	0.339517	0.76477	0.990746	2	13	Q71M36-2|Q71M36-3	Isoform 2 of Chondroitin sulfate proteoglycan 5	Q71M36-2	-0.464	-0.048	0	-0.117	-0.249	-0.078	-0.117	0.187	0.418	0.247	0.029	-0.406	0.004	0.095	-0.156	-0.044
Ensa	-0.1122	0.0244164	0.420946	-2.57427	-0.0435333	0.339598	0.76477	-0.990573	15	8	P60840|P60840-2|P60840-3	Alpha-endosulfine	P60840	0.15	0.109	-0.051	0.026	0.038	-0.026	-0.116	0.007	-0.1	-0.061	0.015	-0.075	-0.01	0.109	0.011	-0.002
Elp6	0.0334	0.39344	0.740152	0.885328	0.0459	0.339555	0.76477	0.990664	6	5	Q8BK75|A0A0H2UH13|Q8BK75-2|A0A0G2JGK0	Elongator complex protein 6	Q8BK75	-0.024	0.004	-0.003	-0.075	0.067	0.07	-0.005	-0.007	0.015	0.056	-0.022	0.116	-0.043	0.085	0.072	0.013
Cacna1g	-0.036	0.482179	0.796021	-0.725378	-0.0639	0.339809	0.765049	-0.990126	14	16	E9PWL1|Q5SUF5|Q5SUF6|Q5SUF7|Q5SUF8|Q5SUF9|Q5SUG0|Q5SUG1|Q5SUG3|Q5SUG4|Q5SUG2	Voltage-dependent T-type calcium channel subunit alpha	E9PWL1	0.05	-0.085	0.025	0.157	-0.084	-0.085	-0.08	0.04	0.036	-0.035	-0.114	-0.156	-0.056	0.124	-0.203	0.08
Dlg2	-0.0638	0.348176	0.712979	-0.976476	-0.0732333	0.340555	0.766	-0.988542	5	67	Q91XM9-4|Q91XM9-5	Isoform 4 of Disks large homolog 2	Q91XM9-4	0.095	-0.126	0.197	0.267	0.035	0.023	0.111	0.006	-0.064	0.066	-0.06	0.064	0.024	-0.093	-0.081	0.251
C1qbp	0.0102	0.844266	0.952103	0.200754	0.0444333	0.340555	0.766	0.988542	22	8	Q8R5L1|O35658	Complement component 1 Q subcomponent-binding protein, mitochondrial	Q8R5L1	-0.052	0.007	-0.078	-0.098	0.034	-0.085	-0.038	0.082	-0.002	-0.1	0.054	-0.092	0.036	0.006	-0.012	0.033
Mgat3	0.069	0.389712	0.737478	0.892551	0.0846333	0.340551	0.766	0.988551	2	2	Q10470|Q5RKT9	Beta-1,4-mannosyl-glycoprotein 4-beta-N-acetylglucosaminyltransferase	Q10470	-0.007	-0.035	-0.206	-0.106	0.271	-0.066	0.116	0.103	0.063	0.039	0.086	0.195	0.058	-0.181	0.117	0.116
Nr4a3	0.1344	0.0626478	0.452122	2.05282	0.0996333	0.34058	0.766	0.988489	2	2	Q9QZB6	Nuclear receptor subfamily 4 group A member 3	Q9QZB6	-0.116	-0.022	-0.139	-0.164	-0.082	0.122	-0.22	0.019	0.057	0.164	0.036	0.356	-0.022	-0.388	0.081	-0.11
Cyth3	0.014	0.748035	0.9206	0.328747	0.0571333	0.341293	0.766756	0.986978	29	27	O08967|G5E8Q4	Cytohesin-3	O08967	0.026	-0.039	-0.012	0.048	-0.091	0.024	0.017	-0.059	-0.038	0.051	0.08	0.174	0.001	-0.148	0.038	0.099
Nipsnap1	-0.1108	0.154415	0.554404	-1.52038	-0.0726	0.341368	0.766756	-0.986819	46	19	O55125	Protein NipSnap homolog 1	O55125	0.102	0.158	0.126	-0.036	0.124	-0.131	0.065	0.089	0.148	-0.258	-0.154	-0.062	-0.019	0.342	-0.061	0.07
Skp1	0.0232	0.656364	0.880748	0.456285	0.0511333	0.34124	0.766756	0.98709	62	15	Q9WTX5|E9Q3Q7	S-phase kinase-associated protein 1	Q9WTX5	0.063	-0.073	-0.078	0.084	-0.074	0.109	-0.026	-0.005	-0.071	0.024	0.046	0.077	-0.013	-0.078	0.06	0.104
Hdac9	0.0324	0.616083	0.86275	0.514793	0.0609	0.341152	0.766756	0.987277	16	15	A0A1B0GRH0|A0A1B0GSQ5|A0A1B0GT67|A0A1B0GSE4|A0A0R4J1F3|Q99N13|Q99N13-3|A0A1B0GR65|A0A1B0GSB5|A0A1B0GS15|Q99N13-2	Histone deacetylase	A0A1B0GRH0	0.083	-0.098	-0.002	0.053	-0.172	0.041	-0.034	-0.149	0.11	0.051	0.105	0.168	0.016	-0.075	0.021	-0.05
Gmpr2	0.0272	0.506181	0.810503	0.685375	0.0427	0.341499	0.766756	0.986542	12	9	Q99L27	GMP reductase 2	Q99L27	-0.064	-0.011	-0.067	-0.019	-0.044	-0.005	0.03	0.013	-0.127	0.013	-0.077	-0.055	0.007	0.08	-0.018	0.056
Bckdha	-0.1104	0.199698	0.595299	-1.3575	-0.0794	0.341125	0.766756	-0.987334	7	6	Q3U3J1|P50136	2-oxoisovalerate dehydrogenase subunit alpha, mitochondrial	Q3U3J1	-0.025	0.235	-0.014	-0.073	0.305	-0.065	-0.1	0.169	0.013	-0.148	-0.062	-0.194	0.191	0.131	-0.022	-0.024
Sugct	0.0198	0.689997	0.892728	0.408686	0.0536667	0.341527	0.766756	0.986483	2	2	Q7TNE1	Succinate--hydroxymethylglutarate CoA-transferase	Q7TNE1	0.008	-0.005	-0.003	-0.067	-0.052	-0.115	0.018	0.065	0.089	-0.084	0.002	-0.024	0.088	0.208	-0.04	-0.072
Rock1	-0.0292	0.392694	0.739198	-0.88677	-0.0360333	0.34199	0.766984	-0.985503	6	14	P70335|P70335-2	Rho-associated protein kinase 1	P70335	0.044	-0.026	0.007	-0.039	0.021	-0.092	0.002	-0.001	0.002	-0.057	-0.05	-0.13	-0.038	-0.032	-0.003	0.028
Dscaml1	0.0054	0.90059	0.971235	0.127596	-0.0371333	0.341906	0.766984	-0.985682	36	36	E9QPR7|Q4VA61	Down syndrome cell adhesion molecule-like protein 1 homolog	E9QPR7	0.047	-0.014	0.034	0.021	-0.013	0.033	0.032	-0.021	0.006	0.045	0.02	0.021	0.008	-0.141	-0.041	-0.017
Clmn	0.005	0.955119	0.988155	0.057471	0.0742667	0.341716	0.766984	0.986083	70	46	Q8C5W0|Q8C5W0-4|Q8C5W0-2|Q8C5W0-3	Calmin	Q8C5W0	0.049	-0.228	-0.023	0.102	-0.147	-0.009	-0.084	0.046	-0.134	-0.048	0.008	-0.028	0.073	0.031	-0.166	0.214
Fam171b	0.0794	0.139171	0.532303	1.58447	0.0671667	0.342065	0.766984	0.985345	45	27	Q14CH0-2|Q14CH0	Isoform 2 of Protein FAM171B	Q14CH0-2	0.043	-0.097	0.052	0.002	-0.144	0.101	-0.035	0.004	0.046	0.13	0.225	0.088	0.06	-0.102	0.07	-0.128
Rps23	-0.0214	0.692954	0.89471	-0.404548	-0.0727	0.341938	0.766984	-0.985613	36	9	P62267	40S ribosomal protein S23	P62267	0.095	0.08	0.064	-0.102	0.14	0.017	0.01	0.038	0.183	-0.085	-0.149	-0.114	-0.143	0.258	-0.089	0.116
Dlg2	0.2104	0.00752828	0.415324	3.20982	-0.107333	0.342315	0.767206	-0.984818	1	62	D3YUZ8	Disks large homolog 2	D3YUZ8	-0.089	-0.286	-0.002	0.047	-0.019	0.066	0.224	0.247	0.124	0.035	-0.059	0.002	-0.023	-0.597	-0.426	0.023
Map2k1	-0.0682	0.143111	0.539352	-1.56734	-0.0589333	0.342647	0.767206	-0.984117	50	22	P31938	Dual specificity mitogen-activated protein kinase kinase 1	P31938	-0.059	0.136	0.04	-0.003	0.035	-0.101	0.006	-0.108	-0.021	0.025	0.013	-0.126	-0.121	0.05	0.166	-0.174
Cnot3	-0.0318	0.434272	0.76824	-0.80909	-0.0533667	0.342501	0.767206	-0.984425	26	19	Q8K0V4	CCR4-NOT transcription complex subunit 3	Q8K0V4	0.038	0.123	0.077	-0.033	-0.023	-0.029	-0.004	-0.019	0.088	-0.02	-0.04	-0.039	-0.061	0.191	-0.023	-0.147
Atrn	-0.0338	0.32722	0.696746	-1.02156	-0.0423333	0.342679	0.767206	-0.984049	16	15	Q9WU60	Attractin	Q9WU60	-0.045	0.01	0.027	0.006	-0.007	-0.094	-0.065	-0.029	-0.03	0.033	0.023	-0.18	0.035	0.01	-0.07	-0.1
Rps14	-0.0658	0.199289	0.595031	-1.35882	-0.0699333	0.342688	0.767206	-0.984029	29	8	P62264	40S ribosomal protein S14	P62264	0.089	0.101	0.064	-0.023	0.098	0.006	-0.026	-0.029	0.156	-0.114	-0.165	-0.083	-0.058	0.303	-0.12	0.081
Gpaa1	-0.0326	0.444056	0.773555	-0.791532	0.0474	0.342638	0.767206	0.984135	14	12	Q9WTK3|E9PW03	Glycosylphosphatidylinositol anchor attachment 1 protein	Q9WTK3	-0.007	-0.059	0.047	0.038	-0.065	-0.131	0.062	-0.083	-0.028	-0.036	-0.072	0.026	0.096	0.056	-0.015	0.121
Ccdc85a	0.102	0.0321489	0.420946	2.42407	0.0482	0.343203	0.767966	0.982944	23	18	E0CX32|Q5SP85|Q5SP85-2|Q5SP85-3	Coiled-coil domain-containing protein 85A	E0CX32	-0.037	-0.102	-0.012	-0.004	-0.19	-0.002	0.033	0.04	0.01	0.077	0.082	-0.021	-0.038	-0.071	-0.063	-0.031
Rab40b	-0.0914	0.212964	0.605657	-1.31565	-0.0865	0.343183	0.767966	-0.982984	1	4	B1ATT4|Q8VHP8	Rab40b, member RAS oncogene family	B1ATT4	0.175	0.162	-0.118	-0.084	0.236	-0.03	0.09	-0.1	-0.042	-0.011	0.096	0.194	-0.07	-0.281	-0.129	0.099
Pde6d	-0.013	0.794476	0.934334	-0.266392	0.0507	0.343309	0.768009	0.982719	5	4	O55057|M0QWG6	Retinal rod rhodopsin-sensitive cGMP 3',5'-cyclic phosphodiesterase subunit delta	O55057	-0.003	-0.077	-0.035	0.112	-0.127	-0.001	-0.156	-0.097	0.073	-0.021	0.098	0.065	0.005	0.03	-0.062	-0.005
Pan3	0.101	0.101965	0.487994	1.77138	0.0427	0.343418	0.768056	0.982491	3	24	H3BKF3	PAN2-PAN3 deadenylation complex subunit PAN3	H3BKF3	0.029	-0.047	-0.042	-0.005	-0.13	0.19	0.081	-0.046	-0.078	0.156	0.012	0.054	0.031	-0.053	-0.009	-0.03
Cyfip1	-0.0044	0.902118	0.971862	-0.125623	0.0458667	0.344182	0.76816	0.98088	4	68	Q7TMB8|Q7TMB8-2	Cytoplasmic FMR1-interacting protein 1	Q7TMB8	0.065	-0.093	-0.053	0.012	-0.091	-0.071	-0.128	-0.015	-0.044	0.069	0.091	-0.008	-0.052	-0.019	0.006	0.048
Hspd1	-0.2076	0.097287	0.483615	-1.80119	-0.123733	0.344117	0.76816	-0.981017	98	34	P63038|P63038-2	60 kDa heat shock protein, mitochondrial	P63038	0.012	0.461	0.004	-0.079	0.38	-0.181	-0.061	0.175	0.072	-0.272	-0.067	-0.292	0.207	0.424	0.026	-0.124
Mon2	0.0534	0.261413	0.647287	1.17879	0.0552333	0.344095	0.76816	0.981065	48	35	Q80TL7|Q80TL7-2|A0A1W2P878	Protein MON2 homolog	Q80TL7	-0.105	0.048	0.001	-0.119	-0.056	0.018	-0.015	-0.065	-0.009	0.1	0.048	-0.055	-0.045	0.107	0.107	-0.125
Araf	-0.0248	0.546882	0.83602	-0.620021	-0.0449333	0.344426	0.76816	-0.980368	4	17	E9Q0P8	Serine/threonine-protein kinase A-Raf	E9Q0P8	0.074	-0.02	0.031	0.115	-0.081	0.02	-0.034	-0.042	-0.008	0.052	-0.025	0.088	-0.113	-0.079	-0.026	0.011
Serpine2	-0.0386	0.362163	0.721125	-0.947463	-0.0454	0.344145	0.76816	-0.980959	38	16	Q07235|A2RSF9	Glia-derived nexin	Q07235	0.032	-0.031	0.012	0.041	-0.031	-0.044	-0.086	-0.009	0.084	-0.122	0	-0.134	-0.054	0.003	-0.167	0.09
Rbfox1	0.138	0.022491	0.420946	2.6189	0.0691	0.344404	0.76816	0.980414	5	11	Q9JJ43|Q9JJ43-2|Q9JJ43-3|Q9JJ43-4	RNA binding protein fox-1 homolog 1	Q9JJ43	-0.202	-0.073	0.024	-0.072	-0.119	-0.053	0.019	0.1	0.171	0.004	-0.069	-0.047	-0.064	0.186	-0.225	0.086
Ambra1	0.0268	0.433532	0.76824	0.810428	-0.0423333	0.344126	0.76816	-0.980999	12	11	A2AH22|A2AH22-2|A2AH22-6|A2AH22-7|A2AH22-5|A2AH22-3|A2AH22-4	Activating molecule in BECN1-regulated autophagy protein 1	A2AH22	0.025	-0.032	-0.015	0.035	0.028	0.028	0.073	0.013	0.037	0.017	-0.005	0.036	-0.028	-0.204	-0.007	-0.014
Tmem126a	0.0004	0.987414	0.996452	-0.0161079	0.0832	0.344288	0.76816	0.980659	9	5	Q9D8Y1|D6RG44	Transmembrane protein 126A	Q9D8Y1	-0.132	0.045	-0.062	0.066	0.098	-0.08	0.178	0.012	0.025	-0.125	-0.08	0.085	0.204	-0.015	-0.079	0.385
Hsd17b7	-0.0964	0.0522937	0.443472	-2.15463	-0.0624667	0.343887	0.76816	-0.981503	6	5	O88736|Q8C5N9	3-keto-steroid reductase	O88736	-0.08	0.091	0.046	0.085	0.113	-0.117	-0.082	0.029	-0.001	-0.063	-0.113	-0.21	0.055	0.189	-0.052	0.045
Amigo2	-0.0522	0.538271	0.830943	-0.633608	-0.0593333	0.343875	0.76816	-0.981526	3	2	Q80ZD9	Amphoterin-induced protein 2	Q80ZD9	0.179	-0.038	-0.064	-0.043	0.187	-0.184	-0.05	0.072	0.255	-0.14	0.088	-0.09	-0.037	0.054	-0.155	0.032
Rfc2	0.0572	0.229777	0.619558	1.26557	0.0415	0.343751	0.76816	0.981788	3	3	Q9WUK4	Replication factor C subunit 2	Q9WUK4	-0.114	0.018	-0.083	-0.09	0.02	-0.059	0.107	-0.052	0.006	0.028	0.003	-0.015	-0.038	-0.03	0.018	-0.005
Gria1	0.0106	0.903896	0.971862	0.123329	-0.0786667	0.344705	0.768501	-0.979782	5	49	P23818|F6YNQ1	Glutamate receptor 1	P23818	0.039	-0.054	0.107	0.314	-0.05	0.185	0.097	-0.005	-0.064	0.189	-0.044	0.17	-0.024	-0.288	0.052	0.072
Ppp1r9a	0.0938	0.165377	0.562678	1.47758	0.0672667	0.345235	0.768501	0.978668	216	62	Q7TN74|H3BJD6|H3BJD0|H3BKQ7|Q3UXW4|H3BKE7	Neurabin I	Q7TN74	0.022	-0.095	0.02	0.051	-0.11	0.236	0.061	-0.015	-0.096	0.164	-0.001	0.265	0.019	-0.167	0.066	0.07
Kif2a	0.0038	0.971772	0.993138	0.0361338	0.0767333	0.345269	0.768501	0.978595	86	45	E0CZ72|P28740|P28740-1	Kinesin-like protein	E0CZ72	-0.133	-0.043	-0.019	-0.131	0.08	-0.144	-0.17	0.167	-0.101	0.014	0.109	-0.288	-0.008	0.181	0.049	0.105
Sik3	0.0534	0.407618	0.749148	0.85828	-0.0619667	0.345223	0.768501	-0.978693	72	42	E9PU87|Q6P4S6|Q6P4S6-2	Serine/threonine-protein kinase SIK3	E9PU87	0.099	-0.057	0.083	0.158	-0.113	0.106	0.009	0.001	0.23	0.084	0.04	0.167	-0.058	-0.169	-0.074	-0.091
Mapk11	0.1236	0.0178992	0.420946	2.7426	0.0675	0.345279	0.768501	0.978575	9	8	Q9WUI1	Mitogen-activated protein kinase 11	Q9WUI1	-0.091	-0.018	0.01	-0.133	-0.092	0.169	0.053	0.009	-0.024	0.08	0.113	0.124	0.039	-0.126	0.082	-0.233
Thsd7b	-0.0806	0.137912	0.531853	-1.59003	-0.0574333	0.344996	0.768501	-0.97917	14	14	Q6P4U0|Q8BHP3	Thrombospondin type-1 domain-containing protein 7B	Q6P4U0	0.049	-0.117	0.044	0.148	-0.01	-0.13	-0.117	0.015	0.008	-0.072	-0.064	-0.124	0.055	0.008	-0.197	0.097
F13a1	-0.071	0.49266	0.803061	-0.708078	-0.108633	0.34504	0.768501	-0.979077	5	5	Q8BH61	Coagulation factor XIII A chain	Q8BH61	0.091	-0.063	-0.128	0.426	0.094	0.073	0.057	0.038	-0.263	0.153	-0.081	-0.006	0.194	-0.438	0.043	0.123
Scand1	-0.0514	0.516538	0.816756	-0.668464	-0.107433	0.34485	0.768501	-0.979476	2	2	Q2M4I6	SCAN domain-containing 1	Q2M4I6	0.104	0.272	-0.012	-0.141	0.271	0.026	0.172	0.008	0.094	-0.07	0.049	0.199	-0.035	-0.404	-0.138	0.26
Gas2l1	0.0578	0.157157	0.556248	1.50944	0.0434667	0.345527	0.768858	0.978055	21	17	Q8JZP9|Q8JZP9-2|Q9D2H3	GAS2-like protein 1	Q8JZP9	-0.108	0.01	-0.011	-0.049	-0.065	0.057	-0.037	0.001	-0.031	0.069	0.003	0.035	-0.053	-0.093	0.05	0.034
Tbc1d8b	-0.0884	0.176843	0.573529	-1.43531	-0.0879	0.345803	0.769082	-0.977476	3	2	A3KGB4	TBC1 domain family member 8B	A3KGB4	0.042	0.164	-0.054	0.005	0.156	-0.11	-0.04	-0.008	0.164	-0.142	-0.06	-0.358	0.023	0.282	0.094	-0.15
Alox5ap	-0.0398	0.578144	0.846922	-0.571659	-0.0666333	0.345798	0.769082	-0.977486	2	2	A0A0J9YUC8|P30355	Arachidonate 5-lipoxygenase-activating protein	A0A0J9YUC8	-0.149	0.023	0.137	0.064	0.22	0.032	-0.113	0.058	0.185	-0.073	-0.15	-0.024	0.115	-0.002	-0.13	0.128
Ndc1	-0.1232	0.115304	0.501896	-1.69831	-0.0629	0.345962	0.769167	-0.977143	5	5	Q8VCB1|J3QPB5	Nucleoporin NDC1	Q8VCB1	-0.098	0.034	0.066	0.02	0.346	-0.164	-0.056	0.056	0.004	-0.095	0.052	0.081	-0.095	-0.011	0.017	0.003
Ralgps2	0.0066	0.900954	0.971508	0.127126	0.0618667	0.346016	0.769167	0.977029	4	3	Q9ERD6|Q9ERD6-3|A0A087WQ61|A0A087WQU0|Q8C134|Q9ERD6-4|A0A0A6YXI6|Q9ERD6-2	Ras-specific guanine nucleotide-releasing factor RalGPS2	Q9ERD6	0.021	-0.063	-0.129	-0.012	-0.012	-0.106	-0.049	-0.061	0.025	0.022	0.099	0.196	0.093	-0.081	-0.06	-0.127
Metap2	-0.105	0.0556705	0.446487	-2.1195	-0.0779	0.346216	0.769276	-0.97661	23	17	O08663|Q3UI33|Q3TMN1	Methionine aminopeptidase 2	O08663	-0.004	0.163	0.149	0.021	0.124	-0.082	-0.023	-0.069	0.128	-0.033	-0.133	-0.191	-0.09	0.326	0.136	0.011
Mpnd	-0.0412	0.36063	0.719776	-0.950603	-0.0511	0.346327	0.769276	-0.976376	3	3	E0CXX6|Q3TV65|E0CYJ7	MPN domain-containing protein	E0CXX6	0.09	-0.007	-0.056	0.041	0.136	-0.07	-0.016	-0.011	0.09	-0.002	0.065	-0.014	0.03	-0.209	0.005	0.044
Nop53	0.0836	0.306838	0.681737	1.06748	0.0728	0.346318	0.769276	0.976395	2	2	Q8BK35	Ribosome biogenesis protein NOP53	Q8BK35	-0.079	-0.131	-0.173	-0.186	0.166	0.018	-0.143	0.131	0.129	-0.127	-0.021	-0.095	-0.108	0.047	-0.078	0.191
Ikbkg	0.1218	0.0395061	0.432723	2.31065	0.0821	0.346526	0.769522	0.975961	20	14	E9Q2Y3|O88522|Q7TSS3|Q8VC91	NF-kappa-B essential modulator	E9Q2Y3	-0.039	-0.063	-0.053	-0.006	-0.151	0.223	-0.001	-0.04	0.001	0.107	0.128	0.278	0.036	-0.215	0.082	-0.208
Hipk1	-0.0068	0.838444	0.949413	-0.208375	-0.0484333	0.346669	0.769646	-0.97566	7	6	O88904|O88904-2|A0A0R4J1V6|O88904-3|A0A0R4J202|A0A0R4J204|Q9QZR5|Q9QZR5-2|Q9QZR5-4|Q9QZR5-5	Homeodomain-interacting protein kinase 1	O88904	0.072	-0.064	-0.029	0.087	0.033	0.008	-0.028	-0.022	0.038	0.062	0.023	0.037	-0.027	-0.165	0.072	-0.129
Tiam1	-0.0204	0.566477	0.841934	-0.589537	0.0390333	0.34719	0.770608	0.97457	59	41	G3UWG2|Q60610|E9Q2Y4|E9Q1R7	T-cell lymphoma invasion and metastasis 1	G3UWG2	0.007	-0.065	0.026	0.005	-0.043	-0.051	-0.075	-0.094	0.023	0.018	0.01	0.079	-0.016	0.046	0.024	-0.01
Cep170	-0.132	0.0902993	0.475461	-1.8427	-0.0563	0.347613	0.771041	-0.973687	1	14	Q6A065-2	Isoform 2 of Centrosomal protein of 170 kDa	Q6A065-2	0.137	0.114	-0.064	0.165	-0.107	0.07	-0.153	0.016	-0.092	-0.263	-0.071	-0.071	0.025	0.118	0.031	-0.093
Srpra	-0.087	0.0607196	0.449886	-2.07052	-0.0651667	0.347912	0.771041	-0.973062	49	31	Q9DBG7|F6VF36	Signal recognition particle receptor subunit alpha	Q9DBG7	0.083	0.08	0.081	-0.002	0.144	-0.09	0.027	0.03	0.062	-0.085	-0.135	-0.089	-0.051	0.286	-0.072	0.116
Tbc1d9	0.0744	0.0733708	0.463714	1.96276	0.0595333	0.347842	0.771041	0.973208	14	17	Q3UYK3|Q3UYK3-2	TBC1 domain family member 9	Q3UYK3	-0.027	-0.057	-0.036	0.021	-0.101	0.067	0.056	-0.055	0.049	0.048	0.114	0.173	0.037	-0.162	0.026	-0.088
Mapkapk5	0.0118	0.847556	0.953354	0.196453	0.0428	0.347671	0.771041	0.973564	5	5	O54992|A0A0G2JDU2|O54992-2|O54992-5|O54992-3|O54992-4	MAP kinase-activated protein kinase 5	O54992	0.007	0.018	0.012	0.037	-0.102	0.058	0.075	-0.026	-0.174	0.091	-0.03	0.11	0.044	0.051	0.027	0.004
Ash2l	-0.0806	0.248133	0.635011	-1.21415	-0.0650667	0.347663	0.771041	-0.973583	3	2	D3YYA0|D6RI55|E9PU93|Q91X20	Set1/Ash2 histone methyltransferase complex subunit ASH2	D3YYA0	0.137	-0.134	0.079	0.203	-0.132	0.005	-0.034	-0.154	-0.01	-0.064	-0.029	0.028	-0.078	-0.069	-0.17	0.094
Abhd14b	0.1946	0.160842	0.558498	1.49821	0.141333	0.347801	0.771041	0.973293	2	2	E9QN99|Q8VCR7|A0A1L1SUX1	Protein ABHD14B	E9QN99	-0.363	0.186	0.002	-0.155	-0.234	-0.312	0.15	-0.029	0.381	0.212	-0.04	-0.513	0.025	0.479	0.066	0.137
Nt5e	0.0132	0.78545	0.932205	0.278417	0.0562667	0.348121	0.771115	0.972625	28	17	Q61503	5'-nucleotidase	Q61503	0.029	-0.079	0.043	0.037	-0.082	0.045	-0.028	-0.009	-0.074	0.073	0.096	0.108	-0.048	-0.125	0.085	0.142
Lrch3	0.0496	0.369108	0.724791	0.933352	0.0463	0.34806	0.771115	0.972752	14	9	B2RXP1|B7ZWM8|E9QAU9|Q8BVU0|E9Q892|E9Q0H5	Leucine-rich repeat and calponin homology domain-containing protein 3	B2RXP1	-0.13	-0.055	0.061	0.026	-0.14	-0.121	0.033	-0.01	0.014	0.087	0.002	-0.024	0.004	-0.002	-0.03	0.025
Plekhg1	-0.0864	0.437616	0.768887	-0.803449	-0.130767	0.348561	0.771118	-0.971707	83	56	Q3UX37	Pleckstrin homology domain-containing, family G (with RhoGef domain) member 1	Q3UX37	0.133	-0.235	-0.047	0.351	0.132	-0.272	-0.06	0.213	0.094	-0.08	-0.106	-0.38	0.041	0.299	-0.445	0.19
Agap3	-0.092	0.430317	0.766336	-0.816659	-0.1027	0.348501	0.771118	-0.971832	1	14	A0A0G2JDW1	Arf-GAP with GTPase, ANK repeat and PH domain-containing protein 3	A0A0G2JDW1	0.251	-0.236	0.104	0.411	0.012	0.161	0.16	-0.261	-0.04	0.055	0.037	0.198	0.062	-0.322	-0.002	0.044
Ppp3cc	0.0514	0.3697	0.724791	0.932157	0.0479333	0.348447	0.771118	0.971945	10	14	P48455	Serine/threonine-protein phosphatase 2B catalytic subunit gamma isoform	P48455	-0.076	-0.076	0.007	0.07	-0.107	0.079	-0.045	-0.038	-0.086	0.158	0.054	0.014	-0.038	-0.091	0.066	0.047
Chp1	-0.016	0.638967	0.874486	-0.481338	0.0398667	0.348222	0.771118	0.972414	18	14	P61022|B0R091	Calcineurin B homologous protein 1	P61022	0.011	-0.028	-0.019	-0.015	-0.084	0.006	-0.131	-0.022	-0.038	-0.037	-0.004	-0.023	0.087	0.028	-0.039	0.011
Bpnt1	-0.1692	0.0189891	0.420946	-2.71063	-0.0929	0.34852	0.771118	-0.971792	15	12	Q9Z0S1|D3Z0E6	3'(2'),5'-bisphosphate nucleotidase 1	Q9Z0S1	0.066	0.266	0.015	-0.028	0.199	-0.108	-0.084	-0.001	0.044	-0.186	-0.043	-0.208	0.187	0.351	-0.019	-0.221
Crocc	-0.0092	0.915021	0.972964	-0.109018	-0.1108	0.348856	0.771207	-0.971092	136	100	Q8CJ40	Rootletin	Q8CJ40	0.124	0.211	-0.06	0.249	-0.084	0.183	0.292	-0.018	-0.223	0.153	-0.099	0.214	-0.164	-0.449	0.059	0.285
Evi5l	0.1268	0.0705976	0.458389	1.98482	0.0786667	0.349382	0.771207	0.969997	57	38	H3BKQ3|H3BL92|H3BJ67|H3BJ57|H3BJX1	Ecotropic viral integration site 5-like	H3BKQ3	0.006	-0.078	-0.011	0.044	-0.15	0.272	0.057	-0.05	-0.016	0.175	0.129	0.289	0.076	-0.169	0.073	-0.17
Ankrd34b	0.0344	0.677076	0.887513	0.426849	-0.0722333	0.349431	0.771207	-0.969894	38	24	Q3UUF8	Ankyrin repeat domain-containing protein 34B	Q3UUF8	0.115	-0.057	0.083	0.199	-0.157	0.035	-0.073	0.014	0.292	0.08	0.047	0.193	-0.091	-0.214	-0.072	-0.094
Syt11	0.0226	0.623178	0.867521	0.504357	0.0496333	0.349127	0.771207	0.970527	30	16	Q9R0N3|D3YWW9	Synaptotagmin-11	Q9R0N3	-0.143	-0.021	0.029	-0.103	-0.02	-0.054	-0.103	-0.005	0.026	-0.016	0.047	-0.101	-0.051	0.1	-0.043	0.019
Ubxn4	-0.0408	0.295563	0.672151	-1.09387	-0.0429	0.349244	0.771207	-0.970283	11	10	A0A0R4J078|Q8VCH8	UBX domain containing 2, isoform CRA_a	A0A0R4J078	-0.011	0.039	0.047	-0.038	0.016	-0.063	-0.073	0.025	0.047	-0.094	-0.058	-0.16	-0.036	0.068	-0.084	0.059
Kcns2	-0.0022	0.922988	0.975491	-0.0987308	-0.0426	0.349265	0.771207	-0.970239	11	9	O35174	Potassium voltage-gated channel subfamily S member 2	O35174	-0.028	-0.021	0.032	0.104	-0.018	-0.014	0.02	-0.029	0.045	0.029	-0.089	0.009	-0.141	0.01	0.071	-0.05
Fastkd5	-0.041	0.409673	0.750773	-0.854413	-0.0434333	0.349061	0.771207	-0.970665	7	7	A0A0R4J291|Q7TMV3|F2Z402	FAST kinase domain-containing protein 5, mitochondrial	A0A0R4J291	0.042	0.097	-0.057	-0.046	0.173	0.005	0.014	0.074	-0.016	-0.08	-0.027	-0.021	-0.021	0.065	-0.035	0.012
Atn1	0.0442	0.389127	0.737004	0.893687	0.0475	0.349146	0.771207	0.970488	4	4	O35126	Atrophin-1	O35126	0.019	-0.051	-0.098	0.022	-0.146	-0.075	0.063	-0.089	-0.017	0.078	-0.016	0.097	0.001	-0.083	-0.035	-0.001
Trerf1	0.0014	1	1	8.2663e-16	-0.0374333	0.349479	0.771207	-0.969795	2	2	Q8BXJ2|Q8BXJ2-2|Q8BXJ2-4	Transcriptional-regulating factor 1	Q8BXJ2	-0.092	0.009	-0.009	0.038	0.038	-0.059	0.041	-0.021	-0.004	0.027	-0.078	-0.024	-0.001	-0.086	0.028	-0.1
Ccdc137	0.0744	0.485995	0.798179	0.719261	0.113767	0.349381	0.771207	0.969999	3	3	Q8R0K4	Coiled-coil domain-containing protein 137	Q8R0K4	0.124	0.291	-0.266	-0.275	0.024	0.166	0.052	-0.015	0.124	-0.064	-0.015	-0.065	-0.025	0.425	-0.01	0.233
Rgs7	-0.0194	0.639144	0.874592	-0.481081	-0.0442333	0.34984	0.77171	-0.969043	46	25	A0A0A6YW36|O54829	Regulator of G-protein-signaling 7	A0A0A6YW36	0.108	-0.092	0.035	0.062	-0.02	-0.005	-0.078	0.02	0.008	0.044	0.056	-0.084	-0.047	-0.105	0.057	-0.048
Micu2	-0.1138	0.0595581	0.449886	-2.08144	-0.0606667	0.349883	0.77171	-0.968954	12	10	Q8CD10	Calcium uptake protein 2, mitochondrial	Q8CD10	-0.023	0.192	0.049	0.012	0.091	-0.16	-0.104	0.009	0.092	-0.092	0.089	-0.207	-0.039	0.09	-0.082	0.153
Plxnb3	0.0556	0.395967	0.742175	0.880459	0.0576667	0.350089	0.77197	0.968526	6	4	Q9QY40	Plexin-B3	Q9QY40	-0.109	0.021	-0.126	-0.058	0.048	0.04	-0.056	0.109	-0.179	0.133	0.111	-0.121	0.096	-0.101	-0.017	0.092
Rwdd4	0.0536	0.503441	0.80943	0.689884	0.0828667	0.350187	0.771993	0.968322	4	3	Q9CPR1|H3BJI4	RWD domain-containing protein 4	Q9CPR1	0.031	0.035	-0.082	-0.092	-0.037	0.34	-0.097	-0.048	-0.091	0.012	0.236	0.26	-0.042	-0.085	0.164	-0.227
Kcnip3	-0.001	0.964181	0.990385	-0.0458576	-0.0613667	0.350481	0.772448	-0.96771	8	7	Q9QXT8|A2AHT3|Q3YAA9|Q9QXT8-3|Q9QXT8-2	Calsenilin	Q9QXT8	0.085	-0.148	0.081	0.078	-0.034	-0.014	-0.089	0.032	0.071	0.05	0.172	-0.133	0.003	-0.107	-0.064	-0.182
Eea1	-0.004	0.886669	0.967626	-0.145592	0.0576	0.350663	0.772655	0.967333	46	39	Q8BL66	Early endosome antigen 1	Q8BL66	-0.025	0.056	-0.073	-0.088	0.008	-0.079	-0.011	-0.001	-0.035	-0.023	0.102	-0.135	0.056	0.174	0.055	-0.07
Prelid3a	-0.1762	0.120679	0.511125	-1.67276	-0.103533	0.351169	0.773576	-0.966282	9	6	Q8VE85|B0QZU2|Q9CYY7	PRELI domain containing protein 3A	Q8VE85	-0.141	0.21	0.12	-0.1	0.433	-0.292	-0.149	0.015	0.083	-0.023	0.072	-0.246	-0.07	0.287	0.086	-0.141
Pof1b	0.0628	0.546081	0.835602	0.621532	0.0679667	0.351257	0.773576	0.9661	3	3	Q8K4L4	Protein POF1B	Q8K4L4	-0.042	-0.21	-0.112	0.127	-0.081	-0.16	0.312	0.008	-0.268	0.097	0.126	-0.066	-0.073	-0.067	0.171	-0.082
Acad11	-0.0104	0.825417	0.945568	-0.225477	-0.068	0.351587	0.773784	-0.965417	41	30	A0A0R4J0I6|Q80XL6|D3YTQ5|A0A087WSI8|Q7TNH6-2	Acyl-CoA dehydrogenase family member 11	A0A0R4J0I6	-0.025	-0.079	0.216	0.043	-0.004	0.089	0.018	-0.014	0.019	-0.02	-0.157	-0.087	0.009	0.162	-0.233	0.062
Nck2	0.0194	0.74328	0.918643	0.335204	-0.0616667	0.351465	0.773784	-0.965669	44	23	O55033	Cytoplasmic protein NCK2	O55033	0.064	0.021	0.005	0.105	-0.044	0.137	-0.105	-0.011	0.05	0.17	0.089	0.13	-0.074	-0.22	0.059	-0.19
St6galnac5	-0.0438	0.41028	0.751029	-0.853273	-0.0463	0.351616	0.773784	-0.965356	4	3	Q6GTI0|Q9QYJ1	Alpha-N-acetylgalactosaminide alpha-2,6-sialyltransferase 5	Q6GTI0	0.058	0.018	0.029	-0.075	0.075	-0.084	-0.119	0.068	0.116	-0.102	0.069	-0.189	0.024	0.023	-0.074	-0.022
Otud6b	0.1428	0.0311461	0.420946	2.44143	0.0821667	0.351731	0.773844	0.965117	15	11	Q8K2H2|A0A0A0MQF5	OTU domain-containing protein 6B	Q8K2H2	-0.103	0.071	-0.063	-0.112	-0.157	0.257	0.014	0.046	-0.012	0.038	0.111	0.224	0.084	-0.225	0.072	-0.227
Myh11	-0.0774	0.31011	0.684984	-1.05996	-0.077	0.353203	0.774634	-0.962073	39	70	E9QPE7|O08638|O08638-2	Myosin-11	E9QPE7	0.091	0.025	-0.044	0.269	0.08	0.14	0.162	-0.003	-0.087	-0.185	-0.028	-0.167	0.029	-0.179	0.068	0.303
Arhgef17	0.0028	0.975866	0.994529	0.0308909	0.0637333	0.352699	0.774634	0.963114	79	55	Q80U35	Rho guanine nucleotide exchange factor 17	Q80U35	0.049	0.068	-0.113	-0.057	0.042	0.049	-0.008	0.05	-0.09	-0.005	0.177	0.192	0.123	-0.14	0.003	-0.003
Tubb6	0.0536	0.475686	0.792086	0.736408	0.0613	0.352738	0.774634	0.963034	22	23	Q922F4	Tubulin beta-6 chain	Q922F4	-0.185	0.009	-0.069	-0.118	0.115	-0.123	-0.153	0.138	0.032	0.119	0.093	-0.001	-0.046	-0.121	0.13	-0.002
Mlf2	0.0488	0.293422	0.670295	1.09897	-0.0407	0.353002	0.774634	-0.962488	36	12	Q99KX1	Myeloid leukemia factor 2	Q99KX1	0.037	0	-0.001	0.11	-0.089	0.117	0.088	0.015	-0.009	0.083	-0.001	0.043	-0.072	-0.118	-0.03	-0.015
Kctd2	-0.0696	0.154778	0.554404	-1.51892	-0.0455667	0.353091	0.774634	-0.962304	3	5	A2A9V9|Q4VBE7	BTB/POZ domain-containing protein KCTD2	A2A9V9	0.182	0.08	-0.04	0.012	-0.026	-0.05	0.007	-0.007	-0.101	0.004	0.031	-0.085	0.021	0.078	-0.006	-0.08
5730455P16Rik	0.0582	0.196507	0.592826	1.3679	0.0417333	0.352573	0.774634	0.963374	20	13	J3KMQ6|Q9CYI0	RIKEN cDNA 5730455P16 gene	J3KMQ6	-0.076	-0.035	0.003	0.029	-0.082	0.072	0.032	-0.08	0.004	0.095	-0.006	0.054	-0.006	-0.061	0.073	-0.014
Vat1l	-0.1564	0.0155331	0.415324	-2.8192	-0.0838	0.353061	0.774634	-0.962365	16	12	Q80TB8	Synaptic vesicle membrane protein VAT-1 homolog-like	Q80TB8	0.084	0.146	0.017	0.025	0.133	-0.141	-0.077	0.05	0.022	-0.238	-0.059	-0.285	0.157	0.335	-0.136	-0.046
Hace1	-0.0222	0.602708	0.856467	-0.534629	-0.0485333	0.352201	0.774634	-0.964144	11	9	Q3U0D9|Q3U0D9-2|Q3U0D9-3|Q3U0D9-4	E3 ubiquitin-protein ligase HACE1	Q3U0D9	-0.09	0.049	0.082	-0.024	0.085	-0.078	0.038	-0.023	-0.013	0.06	-0.011	0.03	-0.04	-0.051	0.078	-0.192
Fah	-0.0582	0.323965	0.695897	-1.02875	-0.0557667	0.353391	0.774634	-0.961684	6	5	P35505	Fumarylacetoacetase	P35505	-0.076	0.139	-0.077	-0.006	0.159	-0.161	-0.007	0.021	0.032	-0.044	0.056	-0.194	0.039	-0.027	0.023	-0.082
Vwc2l	0.0232	0.850679	0.954556	0.192432	0.136233	0.35284	0.774634	0.962822	4	4	Q505H4|Q505H4-3|Q505H4-4|Q505H4-2|Q505H4-5	von Willebrand factor C domain-containing protein 2-like	Q505H4	0.213	-0.279	0.011	0.322	-0.273	-0.132	0.158	0.038	-0.057	0.096	0.042	0.325	0.097	-0.228	0.017	0.54
C3	-0.1684	0.0945524	0.480974	-1.81747	0.0674	0.352574	0.774634	0.963373	5	4	P01027	Complement C3	P01027	0.02	0.205	-0.129	0.009	-0.131	-0.323	-0.103	0.05	-0.062	-0.437	0.075	0.058	0.158	0.004	0.161	-0.1
Tmed5	-0.0702	0.0858556	0.472299	-1.87208	-0.0569333	0.353413	0.774634	-0.961638	3	3	Q9CXE7	Transmembrane emp24 domain-containing protein 5	Q9CXE7	0.019	0.092	0.023	0.045	0.135	0.018	-0.034	0.066	-0.062	-0.032	-0.089	-0.16	0.219	0.099	-0.031	-0.02
Hikeshi	0.0078	0.936886	0.981806	0.0808668	0.0747333	0.352768	0.774634	0.962972	2	2	Q9DD02|A0A140LJ25|G5E8I4|D3YU13|Q9DD02-2	Protein Hikeshi	Q9DD02	-0.082	0.245	-0.071	0.016	-0.174	-0.102	-0.13	0.146	0.105	-0.053	0.041	0.202	-0.01	0.001	0.189	-0.071
Zscan18	-0.1502	0.138427	0.532303	-1.58934	-0.119433	0.353283	0.774634	-0.961906	3	3	E9PUD6	Zinc finger and SCAN domain-containing 18	E9PUD6	0.213	-0.083	0.008	0.227	0.184	0.046	0.143	-0.079	-0.38	0.061	-0.181	0.463	0.007	-0.465	0.089	0.012
Ccdc173	0.0636	0.227438	0.619558	1.27236	0.0678333	0.352341	0.774634	0.963855	3	2	A0JLY1	Coiled-coil domain-containing protein 173	A0JLY1	0.047	0.01	0.027	-0.104	-0.029	0.202	0.074	-0.008	-0.026	0.02	0.041	0.355	-0.034	-0.018	-0.036	0.023
Ythdf3	-0.037	0.357524	0.717744	-0.956996	-0.0587	0.353549	0.774738	-0.961358	29	22	Q8BYK6|Q8BYK6-3|Q8BYK6-2	YTH domain-containing family protein 3	Q8BYK6	0.099	0.074	0.114	-0.013	-0.002	0.034	0.008	0.009	0.087	-0.058	-0.138	-0.025	-0.073	0.256	-0.082	0.019
Chmp3	-0.0366	0.61414	0.862537	-0.51766	-0.0587	0.353683	0.77484	-0.96108	16	11	Q9CQ10|A0A0N4SV76	Charged multivesicular body protein 3	Q9CQ10	0.144	-0.093	0.101	0.108	-0.138	-0.01	-0.222	-0.037	0.11	0.091	0.119	0.013	-0.146	-0.101	-0.067	-0.041
Synj1	-0.0646	0.125101	0.515484	-1.64928	-0.0577333	0.353858	0.77503	-0.960718	172	75	E9Q7S0|D3Z656|Q8CHC4	Synaptojanin-1	E9Q7S0	0.008	0.08	0.11	0.007	0.088	-0.066	-0.021	-0.053	0.087	0.016	-0.036	-0.151	-0.062	0.255	0.037	-0.055
Cmpk1	-0.101	0.0635768	0.452122	-2.04447	-0.0547	0.354148	0.775085	-0.960121	19	11	A0A0R4J093|Q9DBP5|D6RIL5	UMP-CMP kinase	A0A0R4J093	-0.023	0.141	0.08	-0.057	0.096	-0.036	-0.174	-0.041	0.038	-0.062	0.024	-0.1	0.048	0.158	-0.028	-0.163
Pcsk1n	0.0482	0.636595	0.873307	0.484955	0.0825667	0.35408	0.775085	0.960261	5	4	Q9QXV0	ProSAAS	Q9QXV0	0.118	-0.265	-0.166	0.014	-0.092	-0.197	0.038	0.139	0.153	-0.29	0.086	-0.111	0.04	-0.084	-0.174	0.252
Lgals3bp	-0.0872	0.0871212	0.472299	-1.86357	0.0478667	0.354076	0.775085	0.96027	3	3	Q07797	Galectin-3-binding protein	Q07797	-0.088	0.11	-0.038	0.032	-0.001	-0.068	0.005	-0.179	-0.046	-0.14	0.08	0.133	0.054	-0.028	-0.023	0.072
Wdr35	0.041	0.285748	0.663488	1.11747	0.052	0.354405	0.775427	0.959592	38	30	Q8BND3|Q8BND3-2|E0CYD5	WD repeat-containing protein 35	Q8BND3	0.002	-0.002	-0.019	-0.002	-0.038	0.059	0.056	-0.002	-0.057	0.083	0.106	0.138	0.096	-0.142	0.061	-0.035
Ttr	-0.1478	0.403938	0.747924	-0.867527	0.1535	0.354481	0.775427	0.959434	2	2	P07309	Transthyretin	P07309	0.16	0.496	-0.181	-0.131	0.342	-0.279	-0.21	0.305	0.408	-0.284	0.412	-0.007	0.581	0.646	-0.151	0.246
Stip1	0.0348	0.565679	0.841934	0.590767	0.0699333	0.355573	0.77619	0.957187	66	39	Q60864|E9PV48|Q64345	Stress-induced-phosphoprotein 1	Q60864	-0.009	0.022	0.019	-0.065	0.051	0.134	0.204	-0.004	-0.059	-0.09	-0.017	-0.082	0.205	0.328	0.049	-0.059
Syt3	-0.005	0.926094	0.976679	-0.0947358	-0.0710667	0.355025	0.77619	-0.958315	50	25	G3X9Y1|O35681	Synaptotagmin III, isoform CRA_a	G3X9Y1	0.15	-0.197	0.013	0.215	-0.018	0.056	0.058	0.073	-0.038	-0.018	0.037	-0.031	-0.021	-0.251	-0.09	0.108
Cnnm1	0.0224	0.616741	0.86275	0.513822	0.0513333	0.355424	0.77619	0.957493	37	26	A0A286YDL2	Metal transporter CNNM1	A0A286YDL2	-0.038	-0.032	-0.021	-0.112	0.009	0	-0.125	-0.017	-0.01	0.063	0.134	0.011	0.018	-0.025	0.073	-0.153
Sacm1l	-0.0284	0.435146	0.768286	-0.807511	0.0565	0.356154	0.77619	0.955992	25	21	Q9EP69|A0A1L1SR59	Phosphatidylinositide phosphatase SAC1	Q9EP69	-0.086	-0.04	0.011	0.003	-0.007	-0.052	-0.008	-0.01	-0.062	-0.136	-0.015	-0.102	0.178	0.163	-0.075	0.03
Mtm1	-0.0226	0.629838	0.869062	-0.494614	-0.0355	0.355811	0.77619	-0.956697	22	17	B1AW21|Q9Z2C5|Q3UDN6	Myotubularin	B1AW21	0.049	0.015	-0.031	-0.014	0.082	-0.079	-0.038	0.057	0.136	-0.095	-0.009	-0.069	-0.034	0.051	-0.071	0.023
Ppa1	-0.1088	0.0511959	0.441588	-2.16652	-0.0811667	0.356008	0.77619	-0.956292	17	15	Q9D819	Inorganic pyrophosphatase	Q9D819	0.032	0.198	0.04	-0.038	0.119	-0.097	-0.1	-0.042	0.079	-0.04	-0.049	-0.25	0.071	0.336	-0.027	-0.164
	0.052	0.35233	0.715493	0.967773	0.0540667	0.35575	0.77619	0.956822	14	9	Q922R1|D6RCI5|D6RI91	UPF0183 protein C16orf70 homolog	Q922R1	-0.168	-0.039	0.065	0.029	-0.093	-0.057	0.043	-0.071	0.115	0.017	0.004	-0.078	-0.035	0.156	0.007	0.006
Hist2h2aa1	0.029	0.856348	0.957005	0.185182	-0.133467	0.354992	0.77619	-0.958383	12	7	Q6GSS7|Q64523|C0HKE6|Q8BFU2|Q8CGP5|Q8CGP6|Q8CGP7|Q8CGP4|A0A0N4SV66|Q8R1M2|G3UWL7	Histone H2A type 2-A	Q6GSS7	-0.195	0.207	-0.168	0.139	0.122	0.177	0.528	0.019	-0.408	-0.073	-0.031	-0.357	-0.22	-0.555	0.097	0.374
Gm42517	0.086	0.158143	0.556963	1.50554	0.0626667	0.356155	0.77619	0.95599	7	5	A0A1Y7VLQ2	Predicted gene 42517	A0A1Y7VLQ2	-0.092	-0.091	0.054	0.106	-0.161	0.072	0.021	-0.034	0.022	0.158	0.034	0.182	0.066	-0.099	0.04	-0.085
	0.0028	0.981479	0.995198	0.023705	-0.0445	0.355625	0.77619	-0.95708	6	3	P0C913|A0A1W2P6X0	Overexpressed in colon carcinoma 1 protein homolog	P0C913	0.145	-0.083	0.023	-0.015	0.016	0.056	-0.172	0.027	0.041	0.141	0.041	0.039	-0.117	-0.106	-0.007	-0.031
Akr1b10	-0.1386	0.0664829	0.453548	-2.01907	-0.0915333	0.355519	0.77619	-0.957297	5	4	D3Z494|G5E895|S4R2G9|P21300	Aldo-keto reductase family 1, member B10 (aldose reductase)	D3Z494	0.069	0.143	-0.034	0.076	0.243	-0.126	0.039	0.031	0.096	-0.243	-0.069	-0.271	0.293	0.28	-0.031	-0.172
Samd14	-0.0516	0.264603	0.6488	-1.17051	-0.0476333	0.355984	0.77619	-0.956342	4	4	Q8K070	Sterile alpha motif domain-containing protein 14	Q8K070	0.016	-0.053	0.032	0.003	-0.023	-0.121	-0.165	-0.06	0.067	-0.011	0.02	-0.195	-0.065	0.109	-0.136	-0.066
Rps29	-0.0154	0.7388	0.916329	-0.341302	-0.0842333	0.355332	0.77619	-0.957683	8	4	P62274	40S ribosomal protein S29	P62274	0.116	0.042	0.067	0.01	-0.087	0.081	-0.006	-0.011	0.1	-0.1	-0.245	-0.16	-0.138	0.313	-0.215	0.1
Tmem237	0.0038	0.9679	0.991835	0.0410934	0.0459667	0.356153	0.77619	0.955994	4	4	Q3V0J1-3|Q3V0J1|Q3V0J1-2	Isoform 3 of Transmembrane protein 237	Q3V0J1-3	-0.006	-0.114	-0.056	0.054	-0.046	0.136	-0.146	0.052	-0.152	-0.046	0.007	-0.043	0.093	-0.008	-0.068	0.076
Vps54	0.046	0.534896	0.829352	0.638967	0.0656333	0.355145	0.77619	0.958068	3	2	Q5SPW0|Q5SPW0-2	Vacuolar protein sorting-associated protein 54	Q5SPW0	0.071	0.075	-0.008	0.016	-0.282	0.076	-0.032	-0.072	-0.031	0.154	0.069	0.07	0.114	-0.082	0.09	-0.038
Il1rap	-0.0092	0.816752	0.943698	-0.236891	-0.0549667	0.356291	0.776193	-0.955711	42	27	Q61730-3|E9Q6I2|Q61730-2|G3UY13	Isoform 3 of Interleukin-1 receptor accessory protein	Q61730-3	0.074	-0.054	-0.016	0.133	-0.012	0.024	-0.003	0.033	-0.069	0.087	0.045	0.035	-0.006	-0.273	-0.012	0.014
Rhbdf1	0.0856	0.0897725	0.475461	1.84611	0.0671667	0.356333	0.776193	0.955624	13	12	Q6PIX5|Q6PIX5-2|F2Z3W3	Inactive rhomboid protein 1	Q6PIX5	-0.053	-0.071	-0.047	0.02	-0.113	0.03	0.051	0.011	-0.087	0.152	0.164	0.07	0.113	-0.267	-0.037	0.026
Tmem263	-0.0212	0.599501	0.854868	-0.539419	-0.0422333	0.356449	0.776253	-0.955387	13	9	Q9DAM7	Transmembrane protein 263	Q9DAM7	0.069	-0.003	0.01	0.081	-0.034	-0.087	0.031	-0.023	0.101	-0.012	0.035	0.111	-0.022	-0.107	-0.05	-0.09
Ube3b	0.054	0.2333	0.621639	1.25545	0.0432333	0.356546	0.776273	0.955187	50	34	Q9ES34|S4R2P2|A0A0G2JEX8	Ubiquitin-protein ligase E3B	Q9ES34	0.007	-0.059	0.014	-0.01	-0.108	-0.028	0.126	-0.026	-0.019	0.054	-0.034	0.113	0.01	-0.02	-0.042	0.028
Cyfip1	0.0334	0.457718	0.782544	0.767428	0.0465667	0.356956	0.776408	0.954347	3	68	A0A0R4J119	Cytoplasmic FMR1-interacting protein 1	A0A0R4J119	-0.094	-0.064	-0.059	-0.002	0.048	-0.031	-0.097	0.027	0.03	0.06	0.066	0.003	0.021	-0.126	0.069	0.024
Actr3b	0.0266	0.610762	0.86069	0.522659	0.047	0.357076	0.776408	0.9541	59	25	Q641P0|Q641P0-2	Actin-related protein 3B	Q641P0	-0.023	-0.076	0.03	0.071	-0.036	0.113	0.094	-0.071	-0.08	0.036	-0.032	0.157	-0.037	0.017	0.043	0.076
Pla2g6	0.0632	0.104312	0.490306	1.75792	0.0468333	0.356912	0.776408	0.954437	19	15	P97819-2|P97819	Isoform Short of 85/88 kDa calcium-independent phospholipase A2	P97819-2	-0.111	-0.035	-0.044	-0.056	-0.033	-0.043	0.072	-0.037	0.006	0.032	0.045	-0.053	0.054	-0.137	0.078	-0.058
Cdc123	-0.0132	0.819991	0.9444	-0.232621	-0.0736667	0.356738	0.776408	-0.954794	21	13	Q8CII2|Q8CII2-2	Cell division cycle protein 123 homolog	Q8CII2	0.126	-0.045	0.055	0.208	-0.058	0.09	-0.084	-0.046	0.164	0.089	-0.001	0.28	-0.03	-0.243	-0.047	-0.075
Riok3	0.0476	0.292906	0.669751	1.1002	0.0539667	0.357045	0.776408	0.954163	15	13	Q9DBU3	Serine/threonine-protein kinase RIO3	Q9DBU3	0.031	-0.088	-0.004	0.048	-0.075	0.086	0.098	-0.031	-0.014	0.004	0.064	0.169	0.049	-0.132	0.071	-0.02
Pibf1	0.0086	0.834191	0.948424	0.213952	-0.0386333	0.357139	0.776408	-0.953972	10	10	E9Q6K3	Progesterone immunomodulatory-binding factor 1	E9Q6K3	0.027	0.022	0.001	0.098	0.002	0.07	0.041	-0.015	0.051	0.039	-0.039	0.088	-0.01	-0.114	-0.036	0.042
Alcam	-0.1114	0.147613	0.545226	-1.54827	-0.0914667	0.357253	0.776463	-0.953738	28	17	E9Q3Q6|Q61490|E9Q4G8|Q5MPX5	CD166 antigen	E9Q3Q6	-0.014	0.282	-0.051	-0.013	0.216	0	-0.075	0.129	-0.057	-0.141	-0.024	-0.244	0.349	0.03	0.027	-0.2
Kit	0.004	0.959502	0.988997	0.0518538	0.0671333	0.357566	0.776571	0.953096	37	25	P05532|P05532-2	Mast/stem cell growth factor receptor Kit	P05532	0.078	-0.116	-0.134	0.013	-0.009	-0.038	-0.1	0.086	-0.042	-0.061	0.148	-0.035	0.136	-0.149	-0.087	0.171
Got1	-0.2012	0.0248058	0.420946	-2.56566	-0.119333	0.357651	0.776571	-0.952923	40	25	P05201	Aspartate aminotransferase, cytoplasmic	P05201	0.053	0.327	-0.022	0.004	0.279	-0.172	-0.117	0.052	0.054	-0.189	-0.029	-0.359	0.235	0.44	0.02	-0.271
Hmox2	-0.0918	0.0985344	0.483917	-1.79155	-0.0649333	0.357656	0.776571	-0.952912	25	13	O70252	Heme oxygenase 2	O70252	-0.041	0.162	0.046	-0.056	0.133	-0.126	-0.075	0.051	-0.008	-0.064	0.005	-0.257	0.041	0.17	0.033	-0.106
Sdccag8	0.0664	0.155531	0.554972	1.51591	0.0593	0.357451	0.776571	0.953331	9	8	Q80UF4|E9Q2E2|Q05DD9	Serologically defined colon cancer antigen 8 homolog	Q80UF4	-0.018	-0.068	-0.151	0.028	0.061	0.066	0.057	0.026	-0.01	0.038	0.029	0.175	0.081	-0.163	0.034	0.005
0610010F05Rik	0.0514	0.279264	0.659388	1.13341	0.0513	0.357816	0.776613	0.952585	43	27	M0QWF3|Q68FF0|Q68FF0-2	RIKEN cDNA 0610010F05 gene	M0QWF3	-0.01	-0.098	-0.003	0.07	-0.047	0.08	0.031	0.014	-0.072	0.109	0.036	0.156	0.007	-0.118	0.025	0.079
Plekhb2	0.0752	0.184845	0.581733	1.40716	0.0546333	0.35794	0.776613	0.95233	5	5	Q9QZC7|Q9QZC7-2|Q9QZC7-3	Pleckstrin homology domain-containing family B member 2	Q9QZC7	0.045	-0.099	0.033	-0.049	-0.223	0.093	-0.05	0.027	-0.003	0.009	0.12	-0.062	-0.011	-0.005	-0.042	-0.041
Tbc1d20	-0.0548	0.218029	0.61203	-1.30024	-0.0427667	0.357904	0.776613	-0.952404	3	3	Q9D9I4	TBC1 domain family member 20	Q9D9I4	-0.047	0.046	-0.01	0.05	0.085	-0.075	-0.072	0.078	0.008	-0.096	-0.075	-0.014	0.04	0.004	0.075	-0.155
Ugt1a6	-0.0904	0.105743	0.492391	-1.74985	0.0629	0.3585	0.77696	0.951186	7	6	Q64435|K9J7B2|B2RT14|D3YZE6|D3Z748|E9PXN7|P70691|Q62452|Q63886|Q6ZQM8|Q8R084|P17717|Q3UEP4|Q8BJL9|Q8K169|Q8VCN3|Q91WH2	UDP-glucuronosyltransferase 1-6	Q64435	0.075	0.016	-0.057	-0.008	0.123	-0.152	-0.01	-0.025	0.054	-0.177	0.043	-0.043	0.072	0.335	0.014	0.118
Mrpl58	-0.1288	0.0951485	0.48167	-1.8121	-0.0776333	0.358543	0.77696	-0.951098	9	7	Q8R035|A2A6T4|D6RHR8	Peptidyl-tRNA hydrolase ICT1, mitochondrial	Q8R035	-0.06	0.235	0.082	-0.079	0.232	-0.112	-0.099	0.059	0.057	-0.146	-0.017	-0.154	0.039	0.302	-0.091	-0.07
Itih1	-0.0798	0.333829	0.700929	-1.00712	-0.0641667	0.358351	0.77696	-0.951489	6	6	F8WJ05|Q61702	Inter-alpha-trypsin inhibitor heavy chain H1	F8WJ05	0.132	-0.101	-0.014	0.144	0.045	-0.293	0.026	0.06	0.156	-0.149	-0.045	0.11	0.039	-0.098	-0.262	0.101
Adamts4	0.022	0.70182	0.899414	0.392191	0.0525333	0.358372	0.77696	0.951447	6	6	Q3TNX8|Q8BNJ2|E9PV91	A disintegrin and metalloproteinase with thrombospondin motifs 4	Q3TNX8	-0.159	-0.023	0.021	-0.098	0.024	-0.113	-0.103	0.051	0.089	-0.056	-0.034	0.022	0.004	0.059	-0.14	0.105
Gm16486	-0.2628	0.658226	0.881213	-0.455198	0.4595	0.35851	0.77696	0.955818	6	4	A0A1D5RMD1	Predicted gene 16486	A0A1D5RMD1	0.743	0.432	-0.974	-0.422	-1.608	-1.503	-1.48	0.715	0.478	-1.36	0.112	1.11	0.22	-1.331	0.643	-0.209
Nfx1	0.0216	0.601499	0.85629	0.536434	-0.0407667	0.358874	0.77712	-0.950421	31	24	B1AY10|B1AY10-3|B1AY10-2	Transcriptional repressor NF-X1	B1AY10	0.07	-0.025	0.046	0.048	-0.085	0.071	0.026	0.012	0.014	0.032	-0.105	0.073	-0.032	-0.068	-0.08	0.015
Mrpl21	-0.1458	0.112753	0.501291	-1.71168	-0.0983333	0.358765	0.77712	-0.950644	8	7	Q9D1N9|Q9D1N9-2	39S ribosomal protein L21, mitochondrial	Q9D1N9	-0.04	0.311	0.017	-0.116	0.299	-0.068	-0.133	0.061	0.039	-0.164	-0.052	-0.26	0.1	0.344	-0.053	-0.121
Nars2	-0.0422	0.461519	0.784091	-0.760803	-0.0488	0.358882	0.77712	-0.950405	7	7	Q8BGV0|D3YV21|A0A0U1RPY0	Probable asparagine--tRNA ligase, mitochondrial	Q8BGV0	-0.095	0.09	0.002	-0.066	0.119	-0.12	-0.053	0.135	-0.04	-0.09	-0.079	-0.182	0.023	0.041	-0.056	0.003
Lrig1	0.002	0.991032	0.997257	0.0114771	-0.0503333	0.358991	0.777165	-0.950182	9	9	P70193	Leucine-rich repeats and immunoglobulin-like domains protein 1	P70193	-0.011	-0.032	0.061	-0.067	0.15	-0.026	-0.057	0.155	0.048	-0.016	0.086	-0.108	0.077	-0.149	-0.046	-0.058
Krt42	0.2266	0.43302	0.76824	0.815243	0.198233	0.359311	0.777564	0.949527	7	18	Q6IFX2	Keratin, type I cytoskeletal 42	Q6IFX2	0.09	-0.478	-0.615	-0.069	0.156	-0.125	0.93	-0.125	-0.743	0.273	0.329	-0.582	-0.017	-0.38	0.651	0.072
Ctnnal1	0.0572	0.337432	0.703284	0.999335	0.0913	0.359352	0.777564	0.949444	12	12	O88327|B1AZA7	Alpha-catulin	O88327	0.04	-0.109	-0.142	0.075	-0.057	-0.003	-0.019	0.079	-0.106	0.135	0.21	0.148	0.064	-0.381	0.066	0.192
Prr5	0.0628	0.176857	0.573529	1.43526	0.0488667	0.359727	0.778182	0.94868	5	4	Q812A5|Q812A5-2	Proline-rich protein 5	Q812A5	0.005	0.027	0.028	-0.042	-0.163	0.035	0.074	0.028	-0.026	0.051	-0.007	0.058	0.072	-0.097	0.075	0.001
Mical3	0.0036	0.952083	0.987142	0.061364	0.0453667	0.360105	0.778303	0.947909	136	89	Q8CJ19|Q8CJ19-4|Q8CJ19-3|Q8CJ19-2|A0A0N4SVV2	[F-actin]-monooxygenase MICAL3	Q8CJ19	-0.052	-0.04	0.037	-0.026	-0.059	-0.039	-0.072	-0.062	0.002	0.042	0.007	-0.008	-0.041	0.134	0.071	-0.076
Ufd1	-0.0434	0.389134	0.737004	-0.893673	-0.0536333	0.360137	0.778303	-0.947844	9	8	P70362	Ubiquitin recognition factor in ER-associated degradation protein 1	P70362	-0.124	0.157	0.072	0.01	0.115	-0.034	0.048	0.002	-0.013	0.003	0.062	-0.027	-0.091	0.048	0.089	-0.144
Larp1b	0.0032	0.971013	0.993	0.0371058	0.0492667	0.359962	0.778303	0.948201	7	6	F6U5V1|Q3TQS1	La ribonucleoprotein domain family, member 1B	F6U5V1	0.02	-0.031	-0.039	0.029	0.084	-0.093	0.169	0.007	-0.022	0.011	-0.067	0.176	-0.015	0.09	0.055	0.115
Rpusd3	-0.0706	0.294847	0.671392	-1.09557	-0.0574667	0.359919	0.778303	-0.948288	6	6	Q14AI6|Q14AI6-2|B7ZMQ0	Mitochondrial mRNA pseudouridine synthase Rpusd3	Q14AI6	0.076	0.063	0.115	-0.051	0.112	-0.101	-0.037	0.01	0.232	-0.149	-0.152	-0.059	0.041	0.226	-0.093	0.053
Ablim2	0.027	0.657559	0.880991	0.454575	0.0700667	0.360641	0.778516	0.946816	7	36	Q8BL65-4	Isoform 4 of Actin-binding LIM protein 2	Q8BL65-4	-0.021	-0.019	-0.034	0.08	-0.122	0.106	-0.023	-0.004	-0.169	0.102	-0.027	0.226	0.056	-0.228	0.097	0.14
Clcn6	0.044	0.311663	0.686137	1.05641	0.0515333	0.360678	0.778516	0.94674	21	19	A2A7F6|O35454|E9Q741	Chloride channel protein	A2A7F6	-0.036	-0.111	0.034	-0.016	-0.071	-0.053	-0.063	0.038	0.064	0.027	0.151	-0.068	0.089	-0.075	0.025	-0.07
Hmgcr	-0.0018	0.940807	0.983415	-0.0758324	-0.0566667	0.360643	0.778516	-0.946812	10	10	Q01237|F2Z470	3-hydroxy-3-methylglutaryl-coenzyme A reductase	Q01237	0.019	0.086	0.119	0.018	-0.056	0.095	-0.001	0.038	-0.035	0.073	-0.073	-0.168	-0.09	0.211	-0.051	0.037
Gfer	-0.0564	0.357439	0.717744	-0.957171	-0.0667667	0.360438	0.778516	-0.947229	9	6	P56213	FAD-linked sulfhydryl oxidase ALR	P56213	-0.039	0.112	-0.077	0.05	0.153	-0.144	0.088	0.102	-0.09	-0.046	-0.016	-0.273	0.104	0.16	-0.042	-0.112
Grpel1	-0.194	0.0495662	0.437785	-2.18546	-0.109167	0.360438	0.778516	-0.94723	10	8	Q99LP6	GrpE protein homolog 1, mitochondrial	Q99LP6	0.056	0.419	-0.022	-0.006	0.269	-0.135	-0.008	0.087	0.025	-0.23	-0.083	-0.24	0.219	0.446	-0.042	-0.113
Ikbkb	0.1502	0.00783309	0.415324	3.18839	0.0825333	0.361044	0.778826	0.945996	55	38	Q5D0E0|A0A0R4J0T4|O88351|Q3U141	Ikbkb protein	Q5D0E0	-0.07	-0.078	-0.043	-0.016	-0.173	0.183	0.021	-0.008	0.03	0.138	0.113	0.272	-0.008	-0.252	0.106	-0.209
Pcdhga7	0.0106	0.856073	0.957005	0.185336	-0.0394	0.361265	0.778826	-0.945546	16	22	Q6DD96|A0A0A6YXT1	Protocadherin gamma subfamily A, 7	Q6DD96	0.051	-0.004	0.049	0.005	-0.018	0.002	0.034	-0.115	0.022	0.186	0.008	0.056	-0.001	-0.162	0.016	-0.071
Arhgap12	-0.0122	0.756357	0.923641	-0.317479	-0.0334	0.361242	0.778826	-0.945593	37	32	B2RUJ8|Q8C0D4|S4R221|A0A0A0MQ95|S4R203|S4R248	Rho GTPase-activating protein 12	B2RUJ8	0.015	0	-0.012	0.011	-0.036	-0.071	-0.126	-0.016	0.097	0.026	0.045	-0.023	-0.042	-0.094	-0.031	-0.099
Rps18	-0.0532	0.287868	0.664282	-1.11232	-0.0688333	0.361249	0.778826	-0.94558	50	16	P62270|A0A1Y7VKY1|F6YVP7|S4R1N6	40S ribosomal protein S18	P62270	0.049	0.102	0.079	-0.007	0.063	0.043	-0.041	-0.022	0.153	-0.12	-0.154	-0.121	-0.083	0.317	-0.119	0.073
Kdm4b	0.0376	0.416399	0.754122	0.841845	0.0504333	0.361198	0.778826	0.945683	4	4	B0V2M9|Q91VY5|Q91VY5-2|Q8VCD7	Lysine-specific demethylase 4B	B0V2M9	-0.056	-0.074	-0.077	-0.066	0.066	0.021	0.036	-0.114	-0.016	0.047	-0.016	0.125	-0.045	-0.114	0.093	-0.006
Tenm1	0.0344	0.524263	0.823025	0.655979	-0.0486333	0.361434	0.778998	-0.945204	140	90	Q9WTS4|A2ANL9|Q9WTS4-2	Teneurin-1	Q9WTS4	0.047	-0.069	0.082	0.128	-0.033	0.092	0.015	0.017	0.003	0.193	0.063	0.02	-0.045	-0.197	0.007	0.029
Sidt1	-0.0304	0.565992	0.841934	-0.590284	-0.0489	0.361558	0.779074	-0.944952	7	7	E9Q247|Q6AXF6|Q6AXF6-2	SID1 transmembrane family member 1	E9Q247	-0.068	0.052	-0.009	-0.116	0.139	-0.119	-0.102	0.027	-0.018	0.051	0.011	-0.175	-0.004	-0.064	0.027	-0.108
Plekha7	0.0142	0.834545	0.948424	0.213487	0.0806333	0.361702	0.779195	0.944658	67	52	Q3UIL6-2|Q3UIL6-6|Q3UIL6|Q3UIL6-5|Q3UIL6-3|Q3UIL6-4	Isoform 2 of Pleckstrin homology domain-containing family A member 7	Q3UIL6-2	0.089	-0.143	-0.032	0.153	-0.115	0.101	0.007	-0.006	-0.09	0.004	0.012	0.228	0.141	-0.189	-0.031	0.248
Glod4	-0.145	0.0648229	0.453366	-2.03345	-0.0777	0.361941	0.779517	-0.944173	19	16	E9Q197|Q9CPV4|Q9CPV4-2|Q9CPV4-3|E9Q055|E9Q2R6	Glyoxalase domain-containing protein 4	E9Q197	-0.01	0.261	0.005	-0.001	0.217	-0.152	-0.021	0.062	0.059	-0.208	-0.008	-0.163	0.205	0.253	-0.063	-0.141
Yme1l1	-0.1372	0.0870675	0.472299	-1.86393	-0.0776	0.362206	0.779706	-0.943635	26	19	O88967	ATP-dependent zinc metalloprotease YME1L1	O88967	-0.073	0.257	0.047	-0.051	0.284	-0.142	-0.008	0.027	0.024	-0.13	-0.028	-0.198	0.077	0.256	-0.038	0.005
Sec61a1	-0.0732	0.212295	0.604933	-1.31771	-0.0808667	0.362197	0.779706	-0.943654	19	16	P61620	Protein transport protein Sec61 subunit alpha isoform 1	P61620	0.087	0.049	0.151	0.03	0.15	-0.04	0.085	0.013	0.179	-0.143	-0.23	-0.063	-0.082	0.317	-0.122	0.238
Chpt1	-0.0396	0.664458	0.883469	-0.444831	-0.0885333	0.362756	0.780699	-0.942518	3	2	D3YU39|A0JNT9|A0JNT9-2|A0JNT9-3|D3Z6W4|D6RCW3|Q8C025|Q8C025-2|Q8C025-3	Cholinephosphotransferase 1	D3YU39	-0.089	0.115	0.329	0.221	-0.234	-0.052	0.139	0.022	0.019	0.009	-0.151	-0.199	0.135	0.115	-0.051	0.013
Kiaa1109	-0.024	0.502853	0.809372	-0.690852	-0.035	0.363252	0.780747	-0.941514	135	112	A2AAE1|A2AAE1-2|A2AAE1-3|A2AAE1-6|A2AAE1-4|A2AAE1-5|D6RI50	Uncharacterized protein KIAA1109	A2AAE1	-0.041	-0.013	0.052	0.017	0.036	-0.093	-0.013	-0.005	-0.021	0.056	-0.02	-0.128	-0.019	0.039	-0.002	-0.036
Smg7	-0.011	0.808092	0.940439	-0.248332	-0.0468333	0.363578	0.780747	-0.940853	67	43	Q5RJH6-2|Q5RJH6|Q5RJH6-3	Isoform 2 of Protein SMG7	Q5RJH6-2	0.085	-0.056	0.056	0.147	-0.061	0.076	0.083	-0.084	0.01	0.024	-0.069	0.117	-0.038	-0.082	-0.061	0.04
C2cd5	0.0038	0.97253	0.993451	0.0351631	-0.0793	0.363273	0.780747	-0.941471	1	31	E9Q026|Q7TPS5|Q7TPS5-3	C2 domain-containing protein 5	E9Q026	-0.006	0.043	-0.156	0.106	0.043	0.106	-0.222	-0.003	0.039	0.122	0.146	-0.361	0.079	-0.262	0.024	-0.083
Vwa8	0.0008	0.991183	0.997257	-0.0112834	0.0558667	0.363128	0.780747	0.941766	44	38	Q8CC88|Q8CC88-2|Q8CC88-3	von Willebrand factor A domain-containing protein 8	Q8CC88	-0.114	0.121	-0.043	-0.128	0.049	-0.085	-0.003	0.036	0.028	-0.094	0.123	-0.051	0.123	0.026	0.015	-0.056
Rnf112	0.0212	0.5383	0.830943	0.633562	0.0364333	0.363411	0.780747	0.941192	31	22	Q96DY5|Q96DY5-2|Q96DY5-3	RING finger protein 112	Q96DY5	-0.037	-0.073	-0.015	0.01	-0.012	0.005	-0.042	-0.001	0.01	0	-0.04	0.05	0.002	0.023	-0.003	0.017
Glcci1	0.0024	0.986159	0.996258	0.0177137	-0.0636333	0.36354	0.780747	-0.940931	21	17	E9QKK4|Q8K3I9|Q8K3I9-2|A0A0R4J1Z9|Q8K3I9-3|A0A0R4J1Y9	Glucocorticoid-induced transcript 1 protein	E9QKK4	0.114	0	0.076	0.201	-0.121	0.045	0.042	-0.02	0.134	0.074	0.026	0.2	-0.054	-0.164	0.033	-0.116
Gfm1	-0.1706	0.0742153	0.464582	-1.95619	-0.0921333	0.363536	0.780747	-0.940939	15	13	Q8K0D5	Elongation factor G, mitochondrial	Q8K0D5	0.022	0.338	0.01	-0.042	0.342	-0.175	0.035	0.081	0.044	-0.175	-0.067	-0.151	0.233	0.318	0.019	-0.118
Bbip1	0.0088	0.884117	0.966736	0.148898	-0.0467333	0.36298	0.780747	-0.942065	4	4	J3QMK2	BBSome-interacting protein 1	J3QMK2	0.092	-0.062	-0.15	0.037	-0.034	0.021	-0.101	-0.064	0.042	0.022	0.045	-0.155	-0.049	-0.077	-0.153	-0.049
Slc5a6	-0.0142	0.791746	0.934125	-0.270024	-0.0540667	0.362974	0.780747	-0.942076	2	2	Q5U4D8	Sodium-dependent multivitamin transporter	Q5U4D8	-0.11	-0.059	0.024	0.073	0.18	-0.06	-0.074	0.024	0.122	0.018	-0.06	0.018	0.082	-0.196	-0.028	-0.028
Rbms3	-0.0428	0.479317	0.795241	-0.730229	-0.0857333	0.363728	0.780877	-0.94055	12	9	Q8BWL5|Q8BWL5-2|Q8BWL5-3|Q8BWL5-4|Q8BWL5-5|Q8BWL5-6	RNA-binding motif, single-stranded-interacting protein 3	Q8BWL5	0.105	-0.067	0.093	0.062	-0.03	-0.02	-0.047	0.042	0.154	-0.187	-0.238	-0.194	-0.033	0.317	-0.275	0.087
Rph3a	-0.0104	0.793663	0.934334	-0.267474	-0.0453667	0.364459	0.781321	-0.939073	150	49	P47708	Rabphilin-3A	P47708	0.076	-0.055	0.114	0.126	-0.049	0.045	0.025	-0.011	0.07	0.024	-0.082	0.034	-0.043	0.122	-0.021	-0.045
Cmtr1	0.005	0.94792	0.985767	0.0667042	-0.0496667	0.364246	0.781321	-0.939503	59	45	Q9DBC3|E0CXC2	Cap-specific mRNA (nucleoside-2'-O-)-methyltransferase 1	Q9DBC3	0.02	0.053	-0.012	0.152	-0.002	0.022	0.088	-0.022	-0.067	0.208	0.058	-0.002	-0.114	-0.167	0.057	0.106
Adcy9	-0.049	0.188281	0.585503	-1.39539	-0.0477667	0.364064	0.781321	-0.939871	52	40	P51830|E9Q706	Adenylate cyclase type 9	P51830	-0.032	0.055	-0.007	-0.001	0.054	-0.097	-0.074	0.018	-0.03	0	0.022	-0.192	0.038	0.061	0.014	-0.164
Kndc1	0.0114	0.777528	0.928446	0.289006	0.0414667	0.364119	0.781321	0.939758	41	35	Q0KK55|Q0KK55-3|D3Z3X0|Q0KK55-2	Protein very KIND	Q0KK55	0.01	-0.09	-0.042	0.003	-0.064	-0.078	-0.037	0.018	-0.02	-0.016	0.031	-0.029	0.059	0.059	-0.082	-0.026
Elavl3	-0.056	0.253182	0.639958	-1.20053	-0.0613333	0.364336	0.781321	-0.939321	21	18	Q60900|Q60900-2|A0A1L1SS95	ELAV-like protein 3	Q60900	0.142	0.026	0.091	-0.005	0.067	0.053	0.021	-0.023	0.11	-0.127	-0.067	-0.083	-0.061	0.303	-0.107	0.015
Itpk1	-0.026	0.55693	0.839216	-0.604316	-0.0418	0.364468	0.781321	-0.939053	6	6	Q8BYN3	Inositol-tetrakisphosphate 1-kinase	Q8BYN3	0.061	0.011	0.146	-0.018	0.01	-0.093	0.092	0.027	-0.017	0.064	-0.047	0.088	-0.069	0.094	-0.022	-0.06
Klf16	0.016	0.777403	0.928446	0.289173	0.0472	0.364666	0.781553	0.938654	6	3	P58334	Krueppel-like factor 16	P58334	0.019	0.084	0.02	-0.083	0.01	0.196	-0.011	-0.053	-0.005	-0.004	-0.072	0.068	0.046	0.161	0.037	0.086
Idh3a	-0.1858	0.143766	0.54029	-1.56706	-0.131	0.36505	0.781887	-0.937877	53	21	A0A1L1STE6|Q9D6R2|Q9D6R2-2|A0A1L1SQF9	Isocitrate dehydrogenase [NAD] subunit, mitochondrial	A0A1L1STE6	-0.056	0.508	0.018	-0.072	0.378	-0.164	0.015	0.15	0.075	-0.236	-0.102	-0.37	0.233	0.435	0.068	-0.136
Bbs2	0	0.962247	0.990063	-0.0483351	-0.0341	0.365148	0.781887	-0.937679	16	15	Q9CWF6	Bardet-Biedl syndrome 2 protein homolog	Q9CWF6	-0.021	-0.035	-0.012	-0.023	0.005	-0.011	-0.023	-0.032	-0.027	0	-0.041	-0.145	0.014	-0.011	-0.105	-0.037
Rpl28	-0.0632	0.150444	0.548404	-1.53653	-0.0695667	0.365177	0.781887	-0.937621	41	12	P41105	60S ribosomal protein L28	P41105	0.091	0.112	0.1	0.008	0.057	0.035	0.013	-0.022	0.111	-0.092	-0.133	-0.051	-0.082	0.345	-0.143	0.071
Ncbp2	-0.0036	0.912662	0.972964	-0.112026	-0.0441667	0.365131	0.781887	-0.937715	9	7	Q9CQ49|D3Z3D2	Nuclear cap-binding protein subunit 2	Q9CQ49	-0.037	0.132	-0.058	-0.019	-0.012	0.021	-0.065	-0.067	0.051	0.041	0.031	0.003	-0.064	-0.097	0.021	-0.169
Hspa8	0.057	0.200007	0.595374	1.3565	0.039	0.365287	0.781901	0.9374	335	50	P63017|Q504P4	Heat shock cognate 71 kDa protein	P63017	-0.01	-0.047	0.01	0.001	-0.013	0.117	0.14	0.003	-0.032	-0.009	-0.061	0.071	0.084	0.036	0.026	-0.01
Pura	-0.0288	0.506144	0.810503	-0.685435	-0.054	0.365362	0.781901	-0.937248	64	18	P42669	Transcriptional activator protein Pur-alpha	P42669	0.111	0.015	0.047	0.043	-0.02	0.004	0.056	-0.027	0.11	-0.098	-0.124	-0.088	-0.046	0.228	-0.102	0.026
Serbp1	-0.1088	0.159476	0.557091	-1.50031	-0.0944667	0.365583	0.781993	-0.936802	3	24	Q9CY58-2|Q9CY58-3	Isoform 2 of Plasminogen activator inhibitor 1 RNA-binding protein	Q9CY58-2	0.277	0.055	0.214	-0.068	-0.153	-0.01	-0.071	-0.054	-0.005	-0.086	-0.099	-0.03	-0.175	0.313	-0.285	0.082
Mllt6	0.098	0.0566256	0.447353	2.10992	0.0454	0.365542	0.781993	0.936885	3	3	B1AR09|B1AR10	Myeloid/lymphoid or mixed-lineage leukemia	B1AR09	-0.021	-0.09	-0.039	0.005	-0.161	0.156	-0.015	-0.027	0.052	0.011	-0.011	-0.08	0.058	-0.077	-0.056	0.054
Kcnc4	0.0484	0.343947	0.709176	0.985413	0.0521667	0.36576	0.782181	0.936445	5	3	Q8R1C0	Potassium voltage-gated channel subfamily C member 4	Q8R1C0	-0.126	-0.043	-0.047	-0.074	-0.144	-0.189	-0.049	-0.027	0.071	-0.005	-0.033	-0.115	0.008	0.083	0.033	-0.201
Pcbp4	-0.0132	0.735392	0.91464	-0.345951	-0.0654667	0.365972	0.782399	-0.936019	16	12	A0A0R4J044|P57724	Poly(rC)-binding protein 4	A0A0R4J044	0.103	0.022	0.055	0.057	-0.077	0.052	0.031	-0.031	0.08	-0.045	-0.105	-0.092	-0.075	0.274	-0.212	-0.008
Prmt2	-0.0048	0.899993	0.971235	-0.128367	-0.0384333	0.36604	0.782399	-0.935882	3	3	M0QW88|Q3UID4|Q3UKX1|Q9R144	Protein arginine N-methyltransferase 2	M0QW88	0.102	-0.08	-0.028	0.024	0.031	0.058	-0.052	-0.044	0.123	-0.067	-0.011	0.029	0.006	-0.039	-0.123	-0.051
Ppp2r2a	-0.0514	0.30104	0.67586	-1.08096	-0.0546333	0.366596	0.783287	-0.934761	56	27	Q6P1F6|Q9CWU3|A0A286YDJ9	Serine/threonine-protein phosphatase 2A 55 kDa regulatory subunit B alpha isoform	Q6P1F6	-0.04	-0.027	0.129	0.02	0.083	-0.113	-0.038	-0.063	0.012	0.103	0.047	-0.135	-0.117	0.121	0.094	-0.157
Lsm1	-0.025	0.560688	0.839873	-0.598481	-0.0404333	0.366633	0.783287	-0.934686	5	5	Q8VC85|A0A1B0GR26	U6 snRNA-associated Sm-like protein LSm1	Q8VC85	-0.009	0.171	0.014	-0.004	-0.048	-0.039	0.005	0.042	0.027	-0.043	-0.038	-0.061	-0.074	0.052	0.009	0.001
Nprl3	0.1434	0.00664875	0.415324	3.27693	0.0506667	0.367243	0.784399	0.933459	5	5	A7M7S2|Q8VIJ8|F2Z3V7|F2Z3Y4	GATOR complex protein NPRL3	A7M7S2	-0.098	-0.092	0.021	-0.104	-0.111	0.159	-0.018	0.041	0.027	0.117	0.08	0.047	-0.004	-0.013	-0.118	-0.166
Klhl11	0.0262	0.571693	0.844244	0.58152	0.0514667	0.367665	0.785108	0.932612	15	14	Q8CE33|Q8CE33-2	Kelch-like protein 11	Q8CE33	-0.025	-0.036	-0.023	-0.033	0.024	0.124	0.045	-0.038	-0.099	-0.001	0.08	0.185	0.017	-0.064	0.076	-0.114
Abca8a	-0.0256	0.658663	0.881269	-0.452997	-0.0543667	0.367764	0.78513	-0.932413	4	4	F8WGE3|Q8K442	ATP-binding cassette sub-family A member 8-A	F8WGE3	0.142	-0.041	-0.032	0.082	-0.014	0.154	-0.086	-0.124	-0.036	0.094	0.03	0.125	0.024	-0.228	-0.047	-0.083
Prkdc	0.0242	0.575406	0.845873	0.575837	0.0494	0.367878	0.785182	0.932183	22	19	P97313|P97313-2	DNA-dependent protein kinase catalytic subunit	P97313	-0.004	-0.098	-0.015	0.031	0.01	-0.002	0.09	0.014	0.01	-0.074	-0.03	0.087	0.154	-0.058	-0.062	0.097
Plec	0.083	0.328635	0.69714	1.01845	0.1012	0.370092	0.785499	0.927748	861	331	Q9QXS1-8|Q9QXS1-6|Q9QXS1-7|Q9QXS1|Q9QXS1-2|Q9QXS1-10|Q9QXS1-13|Q9QXS1-14|Q9QXS1-16|Q9QXS1-3|Q9QXS1-4|Q9QXS1-5|Q9QXS1-9|Q9QXS1-15|E9Q3W4	Isoform PLEC-0,1C,2A,3A of Plectin	Q9QXS1-8	0.026	-0.068	-0.067	0.079	-0.2	0.238	0.102	-0.025	-0.23	0.093	-0.094	0.41	-0.035	-0.309	0.107	0.235
Dlg5	-0.0246	0.528279	0.826598	-0.649531	-0.0431	0.369466	0.785499	-0.929001	86	65	E9Q9I2|E9Q9R9	Disks large homolog 5	E9Q9I2	0.081	-0.074	0.015	0.095	-0.038	0.026	-0.044	-0.014	-0.024	0.005	-0.029	0.022	-0.009	-0.12	-0.118	0.073
Evl	-0.0262	0.603909	0.856482	-0.532839	-0.0473	0.369893	0.785499	-0.928145	48	25	P70429|P70429-2|F8WJB9|E9PVP4	Ena/VASP-like protein	P70429	0.063	-0.063	0.178	0.067	-0.085	0.042	-0.055	-0.046	0.054	0.027	0.047	0.078	-0.095	-0.044	-0.058	-0.037
Farsb	-0.035	0.259613	0.646457	-1.1835	-0.0416	0.368866	0.785499	-0.930202	98	39	Q9WUA2|A0A087WQ15	Phenylalanine--tRNA ligase beta subunit	Q9WUA2	0.044	0.019	0.032	0.053	0.011	0.026	-0.002	-0.037	0.023	-0.033	-0.097	-0.025	-0.078	0.124	-0.082	0.082
Map3k4	0.1004	0.119779	0.508827	1.67547	0.0714667	0.37004	0.785499	0.927852	48	39	O08648|O08648-2	Mitogen-activated protein kinase kinase kinase 4	O08648	-0.06	-0.052	-0.025	-0.011	-0.1	0.077	-0.082	-0.101	0.216	0.137	0.15	0.246	-0.033	-0.173	0.105	-0.181
Pik3r2	0.0682	0.153081	0.551379	1.52577	0.0702333	0.370494	0.785499	0.926944	37	27	O08908	Phosphatidylinositol 3-kinase regulatory subunit beta	O08908	0.017	-0.069	-0.055	0.05	-0.084	0.145	0.005	-0.015	-0.019	0.077	0.105	0.244	0.111	-0.226	0.088	-0.087
Numbl	-0.0422	0.262469	0.647687	-1.17604	-0.0347	0.370149	0.785499	-0.927634	46	27	O08919	Numb-like protein	O08919	0.052	-0.027	0.09	0.06	-0.013	0.022	-0.027	-0.071	0.039	-0.019	-0.031	0.018	-0.04	0.084	-0.026	-0.036
Pdk2	-0.1532	0.0596639	0.449886	-2.08044	-0.0734667	0.368558	0.785499	-0.930819	13	14	Q9JK42	[Pyruvate dehydrogenase (acetyl-transferring)] kinase isozyme 2, mitochondrial	Q9JK42	0.004	0.191	0.104	-0.078	0.229	-0.108	-0.113	0.088	0.058	-0.248	-0.057	-0.238	0.121	0.257	0.024	-0.025
Ap3m1	0.0358	0.336392	0.701616	1.00157	0.0409667	0.370308	0.785499	0.927316	19	14	Q9JKC8|H7BWY2|A0A286YDZ6|D6RI63	AP-3 complex subunit mu-1	Q9JKC8	-0.1	-0.01	0.015	-0.05	0.017	-0.004	0.002	0.005	0.047	-0.006	0.006	-0.013	-0.056	0.081	0.068	-0.011
Stk24	-0.0356	0.339232	0.70481	-0.995468	-0.0413667	0.368754	0.785499	-0.930427	20	18	Q99KH8	Serine/threonine-protein kinase 24	Q99KH8	0.008	-0.036	0.091	0.077	0.002	0.022	-0.07	-0.014	-0.011	0.03	0.003	-0.064	-0.055	0.14	-0.074	-0.045
Cog5	0.078	0.0771766	0.465293	1.9337	0.0557667	0.370681	0.785499	0.926571	21	20	Q8C0L8	Conserved oligomeric Golgi complex subunit 5	Q8C0L8	-0.102	0.037	-0.029	-0.119	-0.019	0.084	0.031	-0.027	0.011	0.052	0.071	0.126	-0.002	-0.099	0.098	-0.155
Sel1l	-0.0338	0.504363	0.809728	-0.688364	-0.0589333	0.370798	0.785499	-0.926336	23	17	J3QJX3|Q9Z2G6|Q9Z2G6-2	Protein sel-1 homolog 1	J3QJX3	-0.042	0.137	0.061	-0.06	0.103	-0.094	0.018	0.045	0.103	-0.049	-0.067	-0.2	-0.028	0.214	0.017	-0.068
Dcaf7	0.0118	0.783846	0.931434	0.280557	-0.0351667	0.368237	0.785499	-0.931462	22	14	P61963	DDB1- and CUL4-associated factor 7	P61963	0.009	-0.069	0.057	0.059	-0.05	-0.001	-0.021	-0.003	0.053	0.03	-0.016	-0.015	-0.025	-0.048	-0.116	-0.001
Ctps2	-0.0544	0.279334	0.659388	-1.13323	-0.0487	0.36832	0.785499	-0.931297	4	7	P70303|P70303-2|P70303-3|A2AEQ5	CTP synthase 2	P70303	-0.023	-0.039	-0.007	-0.031	0.107	-0.179	-0.104	0.024	0.047	-0.06	0.013	-0.195	-0.054	0.069	0.031	-0.165
Rpl18a	0.0104	0.915945	0.972964	0.107797	0.0833333	0.369499	0.785499	0.928935	1	9	A0A1D5RM79	60S ribosomal protein L18a	A0A1D5RM79	0.071	0.003	-0.084	0.21	-0.149	0.018	0.302	-0.079	-0.088	-0.057	-0.165	0.23	0.153	0.153	-0.092	0.265
Foxred1	-0.0284	0.586411	0.849109	-0.559106	-0.0458	0.368834	0.785499	-0.930267	14	13	Q3TQB2|Q3TQB2-2|D6RG85|D6RJ42	FAD-dependent oxidoreductase domain-containing protein 1	Q3TQB2	-0.039	0.122	-0.065	-0.024	0.066	-0.083	-0.038	0.137	0	-0.105	-0.14	-0.127	0.057	0.006	-0.061	0.045
Rfc1	-0.0136	0.73197	0.91325	-0.350626	-0.038	0.370388	0.785499	-0.927155	13	12	A0A0N5E9G7|G3X8Z6|P35601|P35601-2|Q5U4B1|G3UWX1	Replication factor C subunit 1	A0A0N5E9G7	0.071	0.038	-0.061	-0.069	0.127	0.028	0.02	0.013	0.004	-0.034	-0.01	0.01	-0.02	-0.014	-0.011	-0.073
Rab9	-0.0044	0.915654	0.972964	-0.108171	-0.0479667	0.368601	0.785499	-0.930732	6	6	A2AFP5|Q9R0M6	RAB9, member RAS oncogene family (Fragment)	A2AFP5	-0.062	0.073	-0.03	-0.051	0.1	-0.081	-0.079	0.116	0.102	-0.057	-0.061	-0.134	0.1	0.004	-0.168	-0.01
Thyn1	0.008	0.881044	0.965455	0.152879	0.0645333	0.369264	0.785499	0.929405	14	10	Q91YJ3|Q8BJZ7	Thymocyte nuclear protein 1	Q91YJ3	-0.069	-0.023	0.016	0.029	-0.098	0.084	-0.017	-0.105	-0.007	-0.067	-0.095	-0.018	-0.03	0.291	-0.077	0.125
Gpr89a	-0.0726	0.0978125	0.483615	-1.79588	-0.0409667	0.36977	0.785499	-0.928392	10	8	Q8BS95	Golgi pH regulator	Q8BS95	0.064	0.019	0.082	0.087	0.053	-0.019	0.112	-0.017	-0.102	-0.039	-0.138	0.084	-0.008	0.07	-0.009	0.104
Spryd7	-0.034	0.504746	0.809898	-0.687735	-0.0568667	0.369805	0.785499	-0.928322	9	7	Q3TFQ1|Q3UBW1	SPRY domain-containing protein 7	Q3TFQ1	0.116	-0.067	-0.055	0.046	-0.013	-0.04	-0.113	0.108	-0.105	0	0.129	-0.054	0.014	-0.275	-0.04	-0.1
Ctnnbl1	0.0184	0.761674	0.925364	0.310303	0.0609667	0.369136	0.785499	0.92966	11	9	Q9CWL8	Beta-catenin-like protein 1	Q9CWL8	-0.191	0.085	-0.137	-0.024	0.034	0.034	0.017	-0.089	-0.085	-0.025	0.005	-0.084	0.09	-0.13	0.122	0.066
Phyh	-0.0424	0.412444	0.751882	-0.849218	-0.0612333	0.369393	0.785499	-0.929146	8	8	O35386	Phytanoyl-CoA dioxygenase, peroxisomal	O35386	0.085	-0.039	0.111	0.135	-0.069	0.082	0.072	-0.046	-0.017	-0.087	-0.121	-0.08	0.068	0.095	-0.22	0.141
Atg4b	-0.0036	0.913472	0.972964	-0.110983	-0.0441333	0.370256	0.785499	-0.92742	3	3	A0A0R4J065|Q8BGE6|A0A087WRT0	Cysteine protease	A0A0R4J065	-0.024	0.01	0.09	-0.044	0.023	0.107	-0.025	-0.051	0.077	-0.078	-0.012	0.001	-0.049	-0.026	0.078	-0.208
Ddx56	0.0086	0.853764	0.956014	0.188348	-0.0471667	0.370031	0.785499	-0.927869	5	5	Q9D0R4	Probable ATP-dependent RNA helicase DDX56	Q9D0R4	0.039	-0.051	-0.048	0.095	-0.069	0.003	0.008	-0.001	0.002	-0.01	-0.039	-0.017	-0.08	-0.212	-0.08	0.087
Rbm22	0.0708	0.112294	0.501291	1.71411	0.0394333	0.368438	0.785499	0.931059	4	4	Q8BHS3	Pre-mRNA-splicing factor RBM22	Q8BHS3	-0.025	0.02	-0.092	-0.062	-0.013	0.135	0.058	0.027	-0.041	-0.004	-0.043	-0.002	0.047	-0.059	0.054	0.016
Sec31b	-0.1408	0.0149745	0.415324	-2.83898	-0.0407	0.369934	0.785499	-0.928063	4	3	Q3TZ89|Q3TZ89-2	Protein transport protein Sec31B	Q3TZ89	-0.021	0.125	0.073	-0.021	0.161	-0.171	-0.089	0	-0.001	-0.133	-0.005	-0.003	0.049	0.076	0.067	-0.065
Cmtm5	0.0072	0.904494	0.971862	0.122558	0.0553	0.36863	0.785499	0.930675	2	2	Q9D6G9|Q9D6G9-2	CKLF-like MARVEL transmembrane domain-containing protein 5	Q9D6G9	0.026	-0.091	-0.029	0.04	0.026	-0.006	0.064	0.088	-0.14	-0.005	-0.022	-0.089	0.245	0.091	0.041	0.015
Kif24	0.062	0.219041	0.61249	1.2972	0.0481667	0.370675	0.785499	0.926581	4	4	Q6NWW5|Q6NWW5-2	Kinesin-like protein KIF24	Q6NWW5	0.082	-0.034	0.001	0.045	-0.033	0.107	0.188	-0.049	0.089	0.029	-0.018	0.204	0.034	0.123	-0.012	0.014
Abcc12	-0.0044	0.950739	0.986385	-0.0630996	-0.0677667	0.36999	0.785499	-0.927952	4	3	Q80WJ6|D6RCU5|D6RGU5|Q80WJ6-2|Q80WJ6-3|Q80WJ6-4	Multidrug resistance-associated protein 9	Q80WJ6	0.149	-0.146	0.131	0.215	-0.18	0.255	0	-0.057	-0.147	0.089	-0.003	-0.149	-0.028	0.083	0.006	-0.13
Fzd7	0.0648	0.677705	0.887737	0.426499	0.150433	0.370792	0.785499	0.926349	2	2	Q61090|Q9JIP6	Frizzled-7	Q61090	0.508	-0.226	-0.08	-0.142	-0.227	-0.22	0.011	0.424	-0.014	-0.051	-0.075	0.244	0.543	-0.385	0.233	0.125
Seh1l	0.0726	0.100744	0.487356	1.77849	0.0399333	0.371131	0.785823	0.925673	29	15	Q8R2U0|Q8R2U0-2	Nucleoporin SEH1	Q8R2U0	-0.097	-0.034	0.019	0	-0.03	0.135	0.04	0.001	-0.032	0.07	0.072	0.048	-0.023	-0.024	0.036	-0.057
Kcnj10	0.0262	0.724341	0.91	0.361079	-0.101433	0.371095	0.785823	-0.925744	18	12	Q9JM63	ATP-sensitive inward rectifier potassium channel 10	Q9JM63	0.029	-0.141	-0.074	0.089	-0.019	-0.041	-0.152	0.22	0.069	-0.088	-0.033	-0.367	0.165	-0.089	-0.552	0.111
Rps6	-0.0468	0.33586	0.701544	-1.00272	-0.0747	0.37217	0.785971	-0.9236	57	21	P62754	40S ribosomal protein S6	P62754	0.11	0.073	0.096	-0.006	0.044	0.071	0.001	-0.007	0.134	-0.123	-0.186	-0.102	-0.108	0.355	-0.138	0.094
Rpl10	-0.0524	0.230959	0.619723	-1.26217	-0.0658	0.372048	0.785971	-0.923844	50	15	Q6ZWV3|P86048	60S ribosomal protein L10	Q6ZWV3	0.074	0.041	0.063	-0.002	0.074	0.019	-0.004	0.006	0.093	-0.133	-0.171	-0.113	-0.088	0.298	-0.122	0.084
Nxf1	-0.0188	0.662991	0.883342	-0.446823	-0.0461333	0.37237	0.785971	-0.923202	14	14	Q99JX7|V9GXF3|V9GXW3|V9GX96	Nuclear RNA export factor 1	Q99JX7	-0.035	0.098	0.067	-0.028	0.118	0.011	0.001	0.008	0.136	-0.037	-0.059	-0.04	-0.094	0.17	-0.03	0.023
Arl15	0.0086	0.854857	0.956104	0.186922	-0.0506333	0.371611	0.785971	-0.924715	8	6	Q8BGR6|B7ZN40	ADP-ribosylation factor-like protein 15	Q8BGR6	-0.045	0.024	-0.015	-0.002	0.093	0.028	-0.064	0.016	0.043	0.068	0.078	-0.003	-0.038	-0.208	0.079	-0.163
Rbm28	-0.028	0.506658	0.810503	-0.684591	-0.0363333	0.372448	0.785971	-0.923046	12	11	Q8CGC6	RNA-binding protein 28	Q8CGC6	0.052	0.098	-0.045	-0.02	0.046	0.058	0.073	-0.024	-0.035	-0.088	-0.055	-0.056	0.02	0.056	-0.07	0.027
Abcg1	0.0316	0.586748	0.84933	0.558597	0.0489667	0.371825	0.785971	0.924288	11	8	Q64343	ATP-binding cassette sub-family G member 1	Q64343	0.067	-0.084	0.034	0.086	-0.141	0.126	0.077	-0.015	-0.007	-0.068	0.012	0.094	0.108	0	-0.013	0.03
Trim45	0.0204	0.583346	0.847993	0.563749	0.0606333	0.372322	0.785971	0.923298	8	7	Q6PFY8|Q6PFY8-2|A2ACL2	Tripartite motif-containing protein 45	Q6PFY8	0.038	-0.013	-0.036	-0.015	-0.057	-0.034	0.034	-0.038	0.04	0.01	0.272	0.046	0.127	-0.118	-0.039	-0.041
2310061I04Rik	-0.0126	0.80636	0.940005	-0.250624	0.0658667	0.372087	0.785971	0.923766	7	5	B8JJ66|B8JJ69	MCG141136, isoform CRA_a	B8JJ66	-0.098	-0.013	-0.021	0.029	0.098	-0.114	0.163	0.019	-0.077	-0.066	-0.114	0.168	0.093	-0.1	0.061	0.264
Rpa2	0.0284	0.437386	0.768744	0.803474	0.0387333	0.371792	0.785971	0.924353	6	5	Q3TE40|Q62193	Replication protein A 32 kDa subunit	Q3TE40	-0.018	-0.001	-0.014	-0.057	0.044	-0.017	0.048	0.017	0.058	-0.017	0.039	0.062	-0.024	-0.003	0.099	-0.013
Zdhhc14	0.0022	0.985164	0.996028	0.0189874	-0.0394667	0.371886	0.785971	-0.924166	7	6	Q8BQQ1|Q8BQQ1-2	Probable palmitoyltransferase ZDHHC14	Q8BQQ1	0.021	-0.067	0.007	0.117	-0.038	-0.006	0.005	-0.052	0.012	0.085	-0.07	-0.016	0.014	-0.089	-0.098	0.053
Tmem67	-0.0392	0.363101	0.721773	-0.945545	-0.0367333	0.372297	0.785971	-0.923348	5	5	A2AJP5|E9QNI1|Q8BR76	Meckelin	A2AJP5	0.04	-0.02	0.026	0.012	0.06	-0.158	0.025	0.039	-0.029	0.038	0.081	-0.04	0.061	-0.088	-0.03	-0.08
Hspb11	-0.085	0.167117	0.565472	-1.47101	-0.0600333	0.37235	0.785971	-0.923241	3	2	Q9D6H2	Intraflagellar transport protein 25 homolog	Q9D6H2	0.067	0.249	-0.041	0.015	0.167	0.131	-0.028	0.02	-0.017	-0.081	0.148	0.037	0.191	-0.074	-0.006	-0.125
Acyp2	-0.081	0.513841	0.815554	-0.67342	-0.1066	0.371745	0.785971	-0.924447	5	3	P56375	Acylphosphatase-2	P56375	-0.002	0.559	0.122	-0.101	0.061	-0.092	0.378	-0.05	0.068	-0.077	-0.088	-0.159	0.086	0.403	-0.042	-0.09
Gtf2ird2	0.0486	0.254886	0.641782	1.19599	0.0677333	0.372453	0.785971	0.923037	2	2	Q99NI3	General transcription factor II-I repeat domain-containing protein 2	Q99NI3	0.005	-0.089	-0.024	-0.006	0.013	0.129	-0.042	0.008	0.001	0.039	0.097	0.07	-0.055	-0.198	0.06	0.294
Jph1	-0.0256	0.493294	0.803557	-0.706708	-0.0398	0.37263	0.786157	-0.922684	16	14	Q9ET80	Junctophilin-1	Q9ET80	0.099	0.048	0.028	-0.023	-0.072	0.001	-0.05	-0.02	-0.007	0.021	-0.109	-0.011	-0.113	0.034	0.012	0.027
Gpr158	0.0258	0.600766	0.856079	0.537529	0.0464333	0.373171	0.786184	0.921608	105	49	Q8C419	Probable G-protein coupled receptor 158	Q8C419	0.042	-0.141	0.025	0.037	-0.125	0.01	-0.053	0.001	-0.026	0.028	0.068	-0.035	0.005	-0.029	0.058	0
Oplah	-0.0088	0.783211	0.930931	-0.281405	0.0558	0.373001	0.786184	0.921946	19	18	Q8K010	5-oxoprolinase	Q8K010	-0.034	0.009	0.016	-0.092	-0.047	-0.078	0.007	-0.094	-0.004	-0.03	0.049	-0.017	0.076	0.187	0.027	-0.182
Klhl13	0.0244	0.708653	0.903567	0.38271	0.0638667	0.373189	0.786184	0.921572	2	4	Q80TF4|Q80TF4-2|Q80TF4-3|Q80TF4-4|Q80TF4-5	Kelch-like protein 13	Q80TF4	-0.131	-0.115	0.083	-0.116	0.079	-0.04	-0.006	-0.165	0.056	0.07	0.114	0.107	-0.036	-0.085	-0.131	0.157
Prkcsh	-0.1046	0.0750859	0.464582	-1.9495	-0.0657667	0.372981	0.786184	-0.921986	11	10	O08795|O08795-2	Glucosidase 2 subunit beta	O08795	-0.035	0.2	-0.017	-0.021	0.152	-0.063	-0.057	0.025	-0.015	-0.141	-0.052	-0.206	0.121	0.209	-0.069	-0.08
Plekha8	-0.0674	0.0589303	0.449886	-2.08743	-0.0521333	0.37327	0.786184	-0.921412	5	4	Q80W71|Q80W71-2	Pleckstrin homology domain-containing family A member 8	Q80W71	0.113	0.055	0.031	0.015	0.046	-0.053	-0.04	-0.012	0.013	0.008	0.009	0.249	-0.093	-0.095	-0.01	-0.078
Zcrb1	0.1148	0.0169557	0.420946	2.77188	0.0425333	0.373057	0.786184	0.921835	2	2	Q9CZ96|Q9CZ96-2|E0CZE5	Zinc finger CCHC-type and RNA-binding motif-containing protein 1	Q9CZ96	-0.059	-0.064	-0.128	-0.023	0.014	0.018	0.168	0.054	0.018	0.049	-0.11	0.023	0.071	-0.024	-0.003	-0.031
Zbtb18	0.0546	0.36277	0.721773	0.946223	0.0523333	0.373196	0.786184	0.921559	4	3	H7BX69|Q9WUK6|A0A0A6YWR6	Zinc finger and BTB domain-containing protein 18	H7BX69	0.018	0.107	-0.164	-0.102	0.027	0.139	-0.018	-0.058	0.018	0.071	0	0.124	-0.053	-0.014	0.06	0.043
Rpl39	-0.091	0.158569	0.556963	-1.50387	-0.0815333	0.373461	0.786399	-0.921031	7	2	P62892	60S ribosomal protein L39	P62892	0.058	0.115	0.239	0.029	-0.079	-0.021	-0.062	0.018	0.108	-0.143	-0.217	-0.011	-0.024	0.344	-0.211	0.047
Tmem121	0.0504	0.538969	0.831258	0.632501	0.0838	0.37364	0.786586	0.920677	4	3	Q80XA0	Transmembrane protein 121	Q80XA0	0.057	-0.221	0.025	0.194	-0.058	0.184	0.032	-0.062	-0.081	0.169	0.023	0.323	0.079	-0.168	0.006	0.219
Nek11	0.113	0.12852	0.519103	1.63296	0.0698	0.373766	0.786663	0.920427	2	2	Q8C0Q4	Serine/threonine-protein kinase Nek11	Q8C0Q4	-0.018	-0.108	0.066	0.142	-0.21	0.197	0.099	-0.074	0.104	0.104	0.056	0.236	-0.034	-0.136	0.078	0.048
Ybx3	-0.0216	0.630977	0.869597	-0.492953	0.0574333	0.373994	0.786955	0.919973	4	14	Q9JKB3	Y-box-binding protein 3	Q9JKB3	0.05	0.021	-0.049	-0.081	-0.033	0.074	0.007	-0.132	-0.035	-0.121	-0.098	-0.027	0.024	0.243	-0.045	0.12
Cep170b	0.0448	0.35442	0.716539	0.963424	0.0463333	0.374654	0.787394	0.918664	183	100	Q80U49|Q80U49-2	Centrosomal protein of 170 kDa protein B	Q80U49	0.014	-0.05	0.055	0.009	-0.167	0.069	0.042	-0.027	-0.028	0.022	-0.009	0.115	-0.004	0.022	0.006	-0.036
Rims3	0.0502	0.376447	0.729557	0.918642	0.0402667	0.375369	0.787394	0.917247	8	6	Q80U57	Regulating synaptic membrane exocytosis protein 3	Q80U57	-0.048	-0.085	0.043	0.057	-0.044	-0.079	0.155	0.109	0.057	-0.075	0.067	0.041	-0.032	-0.017	0.037	0.036
Tcirg1	-0.0606	0.239847	0.628935	-1.23697	0.0502333	0.375045	0.787394	0.917889	2	3	Q9JHF5	V-type proton ATPase subunit a	Q9JHF5	0.001	0.009	-0.096	-0.051	0.086	-0.101	-0.137	0.084	-0.077	-0.13	0.178	0.06	0.09	-0.038	-0.059	-0.008
Slc6a7	-0.0488	0.167163	0.565472	-1.47083	-0.0416667	0.374673	0.787394	-0.918626	23	17	Q6PGE7	Sodium-dependent proline transporter	Q6PGE7	-0.008	0.052	-0.004	0.008	0.083	-0.025	-0.082	-0.01	-0.016	0.013	0.026	-0.08	0.147	-0.057	-0.055	-0.091
Dis3	-0.0118	0.732232	0.91325	-0.350268	-0.0458333	0.375457	0.787394	-0.917072	9	9	Q9CSH3	Exosome complex exonuclease RRP44	Q9CSH3	0.082	-0.007	-0.015	0.09	0.016	0.086	0.047	-0.021	0.016	-0.028	0.03	0.093	-0.032	-0.198	0.063	-0.049
H2afx	-0.015	0.866069	0.959689	-0.172372	-0.0773	0.374423	0.787394	-0.919121	4	7	P27661	Histone H2AX	P27661	0.012	-0.002	-0.113	0.152	0.221	0.098	0.342	0.005	-0.232	-0.025	0.088	-0.097	-0.176	-0.265	0.074	0.219
L2hgdh	-0.1002	0.277102	0.658641	-1.13897	-0.0661	0.375321	0.787394	-0.917342	9	8	Q91YP0	L-2-hydroxyglutarate dehydrogenase, mitochondrial	Q91YP0	0.114	0.275	-0.071	-0.027	0.203	-0.083	-0.04	0.282	0.023	-0.196	-0.029	-0.111	0.147	0.217	0.015	-0.06
Hist2h3c1	0.0058	0.974059	0.994088	0.0332303	-0.140967	0.375457	0.787394	-0.917073	10	6	A0A1W2P768|P84228|P68433	Histone H3.2	A0A1W2P768	-0.058	0.174	-0.215	0.162	0.182	0.158	0.457	0.067	-0.361	-0.054	-0.072	-0.285	-0.221	-0.635	0.191	0.453
Cant1	0.0466	0.263114	0.647817	1.17436	0.0483333	0.375029	0.787394	0.917921	6	6	Q8VCF1|Q8VCF1-3|Q8VCF1-2	Soluble calcium-activated nucleotidase 1	Q8VCF1	-0.044	0.038	-0.14	-0.012	-0.076	0.008	-0.038	0.025	-0.02	0.017	0.047	-0.009	0.068	-0.131	-0.059	0.076
Tmem177	-0.0278	0.673395	0.886447	-0.43205	0.0565	0.374801	0.787394	0.918372	4	4	Q8BPE4	Transmembrane protein 177	Q8BPE4	-0.158	0.095	-0.083	-0.031	0.138	-0.029	0.126	-0.006	-0.185	-0.091	0.019	0.109	0.128	0.06	-0.07	0.029
Ankrd40	0.083	0.136345	0.529529	1.59701	0.0597	0.374723	0.787394	0.918526	3	3	Q5SUE8|Q5SUE8-2|Q5SUE8-3	Ankyrin repeat domain-containing protein 40	Q5SUE8	0.059	-0.042	-0.091	-0.077	-0.184	0.119	0.053	-0.077	-0.039	0.017	-0.061	0.132	0.014	-0.024	0.083	-0.205
Kif26a	0.0198	0.798915	0.936295	0.260495	-0.06	0.375322	0.787394	-0.917341	4	4	Q52KG5	Kinesin-like protein KIF26A	Q52KG5	0.138	-0.026	0.085	0.18	-0.161	0.17	0.149	-0.023	0.098	-0.086	-0.024	-0.027	-0.069	0.016	-0.169	0.155
Tox2	-0.0022	0.943969	0.984963	-0.0717735	0.0459	0.374789	0.787394	0.918397	3	3	A2A472|A2A473|E9Q0B9|Q80W03|Q8BU11	TOX high mobility group box family member 2	A2A472	0.063	-0.035	-0.123	0.008	0.061	0.112	-0.084	0.013	0.006	-0.091	0.047	0.077	0.134	-0.001	-0.015	-0.015
Tmem192	0.0416	0.560759	0.839873	0.598371	0.0624667	0.375263	0.787394	0.917456	2	2	Q9CXT7|Q9CXT7-2	Transmembrane protein 192	Q9CXT7	-0.196	0.001	-0.135	-0.125	0.112	-0.144	0.104	0.01	-0.146	0.034	-0.028	-0.085	0.073	-0.055	-0.116	0.157
Sucla2	-0.1824	0.0968277	0.483039	-1.80397	-0.106033	0.375689	0.787457	-0.916613	56	25	Q9Z2I9	Succinate--CoA ligase [ADP-forming] subunit beta, mitochondrial	Q9Z2I9	0.006	0.415	-0.051	-0.098	0.295	-0.194	-0.044	0.106	0.004	-0.224	-0.045	-0.331	0.09	0.341	0.109	-0.137
Ptprn2	-0.0028	0.899172	0.971235	-0.129427	-0.0384667	0.375756	0.787457	-0.91648	39	28	P80560|Q3UU93	Receptor-type tyrosine-protein phosphatase N2	P80560	0.003	0.002	-0.008	-0.045	-0.027	-0.052	-0.063	0.032	0.006	-0.019	0.076	-0.131	0.013	-0.08	-0.125	-0.091
Tmem9b	0.0616	0.187996	0.585372	1.39636	0.0474	0.375596	0.787457	0.916797	3	3	Q9JJR8|D3Z6W5	Transmembrane protein 9B	Q9JJR8	-0.096	-0.077	-0.043	-0.028	-0.077	0.12	-0.108	-0.039	0.03	-0.023	0.063	-0.034	0.116	-0.028	-0.11	-0.125
Rab3a	-0.153	0.0462413	0.437349	-2.22334	-0.0877	0.375882	0.787532	-0.916232	20	14	P63011|P35276|D3YW33	Ras-related protein Rab-3A	P63011	0.011	0.271	-0.071	0.063	0.208	-0.098	-0.024	0.074	-0.04	-0.202	-0.054	-0.288	0.27	0.225	0.043	-0.161
Caskin2	0.0584	0.110366	0.496956	1.72443	0.0487667	0.37697	0.787885	0.914081	18	20	Q8VHK1	Caskin-2	Q8VHK1	-0.061	-0.043	-0.003	-0.086	-0.044	0.022	-0.014	-0.009	-0.02	0.069	0.112	0.05	0.068	-0.071	-0.009	-0.159
Synpo2	-0.0774	0.339846	0.70497	-0.994153	-0.0852333	0.376991	0.787885	-0.914039	50	38	Q91YE8|E9Q1U2|D3YVV9|Q91YE8-2	Synaptopodin-2	Q91YE8	0.064	-0.192	0.008	0.265	0.128	-0.147	-0.066	0.161	-0.025	-0.044	-0.093	-0.27	0.11	0.162	-0.238	0.128
Ppp5c	-0.0148	0.670365	0.88531	-0.436342	0.0629667	0.37679	0.787885	0.914438	33	21	Q60676	Serine/threonine-protein phosphatase 5	Q60676	-0.079	0.016	-0.015	-0.076	0.076	-0.052	-0.03	-0.019	-0.033	-0.025	0.004	-0.099	0.085	0.282	0.09	-0.095
Txlna	0.0386	0.415853	0.754122	0.84286	0.0480667	0.376469	0.787885	0.91507	23	19	Q6PAM1|Q6PAM1-2	Alpha-taxilin	Q6PAM1	-0.019	-0.008	0.014	-0.012	-0.136	0.114	0.02	-0.056	0.011	-0.064	-0.069	0.049	0.022	0.105	-0.111	0.082
Gas8	-0.0814	0.0881379	0.474758	-1.85682	-0.0422	0.376607	0.787885	-0.914797	7	7	Q60779|A0A1D5RM05	Growth arrest-specific protein 8	Q60779	0.102	-0.026	-0.004	0.112	0.143	-0.049	0.064	0.009	-0.024	-0.087	-0.045	0.138	0.033	0.024	-0.073	0.045
Cdk19	0.0138	0.820763	0.944759	0.231604	0.0506667	0.376141	0.787885	0.915719	9	8	Q8BWD8|G5E8L1|Q8R3L8|Q8R3L8-3|E9Q6E2	Cyclin-dependent kinase 19	Q8BWD8	-0.052	0.047	-0.153	-0.024	0.023	0.017	0.021	-0.162	-0.065	0.092	0.016	0.124	-0.03	-0.038	0.112	-0.088
Ncoa4	0.0324	0.474807	0.791521	0.737909	-0.0414	0.37666	0.787885	-0.914693	6	5	Q5U4H9	Nuclear receptor coactivator 4	Q5U4H9	-0.021	0.092	0.006	-0.018	0.039	0.121	0.01	0.044	0.121	-0.043	0.042	0.043	-0.062	-0.185	0.018	-0.004
Scg3	-0.1222	0.032885	0.420946	-2.41165	-0.0590667	0.376912	0.787885	-0.914195	8	7	P47867|P47867-2	Secretogranin-3	P47867	0.119	0.11	-0.091	0.005	0.125	-0.069	-0.126	0.032	-0.046	-0.141	-0.008	-0.098	0.242	0.022	-0.066	-0.142
Setx	-0.0156	0.683168	0.889262	-0.418267	-0.0363667	0.376526	0.787885	-0.914958	6	6	A2AKX3|A2AKX3-2	Probable helicase senataxin	A2AKX3	0.11	-0.043	0.003	0.035	-0.038	-0.005	0.078	-0.034	-0.003	-0.054	0.036	-0.057	-0.038	-0.036	-0.094	0.034
Ptrh1	0.0244	0.733702	0.913488	0.348259	-0.0431667	0.376358	0.787885	-0.91529	2	2	Q8BW00	Probable peptidyl-tRNA hydrolase	Q8BW00	0.1	0.036	0.036	-0.1	0.099	-0.135	0.066	0.224	0.153	-0.022	-0.094	0.031	-0.089	0.078	-0.046	0.049
Chml	0.0704	0.341734	0.706682	0.99012	0.0606667	0.377037	0.787885	0.913949	2	2	A0A0R4J1A1|Q9QZD5	Choroideremia-like	A0A0R4J1A1	-0.103	0	0.072	-0.106	0.028	-0.086	0.033	0.025	0.31	-0.046	0.182	-0.039	-0.026	0.217	-0.048	-0.07
Hras	-0.0704	0.321019	0.694515	-1.0353	-0.0936	0.377441	0.788541	-0.913152	5	9	Q61411|Q61411-2	GTPase HRas	Q61411	-0.078	0.234	-0.117	-0.027	0.142	-0.122	-0.08	0.101	-0.029	-0.075	-0.057	-0.344	0.225	0.168	-0.077	-0.309
Camk2b	-0.0118	0.757768	0.923774	-0.315573	-0.0454	0.37768	0.788751	-0.91268	659	55	Q5SVJ0|P28652|Q5SVI3	Calcium/calmodulin-dependent protein kinase II, beta, isoform CRA_b	Q5SVJ0	0.083	-0.06	0.035	0.136	-0.011	0.028	0.082	-0.001	-0.009	0.017	-0.071	0.108	-0.039	-0.082	-0.082	0.096
Tyk2	0.0456	0.313412	0.686849	1.05243	0.0535333	0.377721	0.788751	0.9126	14	16	Q3TXE3|Q9R117|E9QJS1	Tyrosine-protein kinase	Q3TXE3	-0.023	-0.098	0.001	0.08	-0.025	0.085	-0.033	0.005	0.002	0.097	0.071	0.179	0.098	-0.138	-0.006	0.022
Cnpy2	-0.0558	0.478769	0.794481	-0.73116	-0.0702333	0.377998	0.788955	-0.912054	5	3	Q9QXT0	Protein canopy homolog 2	Q9QXT0	-0.091	0.202	-0.016	-0.062	0.18	-0.158	0.066	0.126	0.075	-0.182	0.006	-0.281	0.036	0.175	-0.115	-0.004
Ap5m1	0.0232	0.624185	0.867931	0.50288	0.0484667	0.377981	0.788955	0.912087	3	3	A0A0R4J0K9|Q8BJ63	AP-5 complex subunit mu-1	A0A0R4J0K9	-0.044	-0.021	-0.096	-0.01	0.068	0.061	-0.08	-0.003	-0.049	0.077	0.064	0.106	0.064	-0.077	0.089	-0.096
Cul3	-0.077	0.0530975	0.445041	-2.14608	-0.0507333	0.37823	0.789065	-0.911596	48	33	Q9JLV5|E9Q4T8	Cullin-3	Q9JLV5	-0.003	0.103	0.103	0.049	0.066	-0.037	0.002	-0.066	0.056	-0.029	-0.013	-0.122	-0.05	0.24	0.054	-0.049
Rxrb	0.0422	0.506945	0.810613	0.684121	-0.0893	0.378159	0.789065	-0.911737	2	2	P28704|P28704-2|Q3TWJ1|Q8VCR0|E9Q9V9|P28700|P28705|Q6LC96	Retinoic acid receptor RXR-beta	P28704	0.042	0.224	0.023	-0.006	-0.093	0.065	0.2	0.063	-0.036	0.102	0.093	0.096	-0.072	-0.153	0.178	-0.467
Slit3	-0.0084	0.805216	0.939543	-0.25214	-0.0328	0.378471	0.789069	-0.911122	25	22	Q9WVB4	Slit homolog 3 protein	Q9WVB4	0.057	-0.016	0.04	0.039	-0.06	-0.07	0.001	-0.005	0.085	0	-0.053	0.036	-0.026	-0.016	-0.082	-0.001
Efl1	0.0258	0.557158	0.839273	0.603961	0.0567333	0.378394	0.789069	0.911273	18	16	Q8C0D5	Elongation factor-like GTPase 1	Q8C0D5	-0.152	0.001	-0.021	-0.111	0.032	-0.039	-0.027	-0.023	-0.039	-0.001	0.057	-0.06	0.058	0.088	0.08	-0.201
Itgam	-0.0816	0.0977311	0.483615	-1.79637	-0.0630333	0.378502	0.789069	-0.911062	8	5	Q3U1U4|E9Q5K8|E9Q604|G5E8F1|P05555|A0A0R4J1B4|P05555-2	Integrin alpha-M	Q3U1U4	0.119	0.091	0.07	-0.054	0.021	0.047	-0.091	-0.028	0.028	-0.124	-0.065	-0.189	-0.063	0.289	-0.086	0.015
Ppa2	-0.1792	0.0303265	0.420946	-2.45603	-0.0838333	0.378688	0.789082	-0.910695	17	14	Q91VM9|D3Z636|Q91VM9-2	Inorganic pyrophosphatase 2, mitochondrial	Q91VM9	-0.009	0.325	0.08	-0.032	0.262	-0.133	-0.028	0.029	0.028	-0.173	-0.011	-0.206	0.126	0.36	0.042	-0.08
Palld	0.01	0.857013	0.957286	0.184111	0.0568667	0.378643	0.789082	0.910784	4	4	Q9ET54|Q9ET54-3|Q9ET54-4|Q9ET54-5|Q9ET54-6|Q9ET54-2	Palladin	Q9ET54	0.002	-0.109	-0.074	0.053	0.068	0.002	0.009	-0.014	-0.1	0.086	0.078	0.174	0.005	-0.15	0.014	0.131
Pnkd	0.0026	0.990503	0.997257	0.0121581	-0.0836333	0.37921	0.789982	-0.909669	2	5	A0A0R4J1J1|Q69ZP3-2	MCG114807, isoform CRA_c	A0A0R4J1J1	0.006	0.431	-0.025	-0.046	0.084	0.256	0.105	0.248	-0.102	-0.051	-0.14	-0.064	0.257	0.1	-0.181	0.049
Ric8a	0.1004	0.0368152	0.428069	2.34958	0.07	0.379315	0.790016	0.90946	29	20	Q3TIR3|A0A1B0GS30	Synembryn-A	Q3TIR3	-0.085	-0.028	-0.013	-0.101	-0.117	0.137	-0.038	-0.035	0.059	0.028	0.108	0.193	0.034	-0.146	0.074	-0.273
Osbpl11	-0.0116	0.724464	0.91	-0.360911	-0.0397	0.379773	0.79019	-0.908561	10	15	G5E8A0|Q8CI95	Oxysterol-binding protein	G5E8A0	0.04	-0.053	0.076	0.009	0.025	0.022	-0.036	-0.036	0.044	0.038	0.04	0.052	-0.025	-0.022	-0.009	-0.175
Ndufv3	-0.225	0.326618	0.696281	-1.02839	-0.176333	0.379849	0.79019	-0.908412	1	3	Q8BK30	NADH dehydrogenase [ubiquinone] flavoprotein 3, mitochondrial	Q8BK30	-0.229	0.711	-0.378	-0.092	0.649	-0.362	-0.106	0.128	0.164	-0.295	0.018	-0.44	0.011	0.322	-0.21	0.017
Slc30a10	0.055	0.299838	0.675254	1.08378	0.0639	0.379704	0.79019	0.908696	6	6	Q3UVU3|Q3UVU3-2	Zinc transporter 10	Q3UVU3	-0.079	-0.072	-0.068	0.078	-0.145	0.002	0.003	0.106	-0.105	-0.024	-0.012	-0.035	0.176	-0.201	-0.057	0.152
Dusp12	0.0324	0.473349	0.79136	0.7404	-0.0484667	0.379543	0.79019	-0.909013	5	5	Q9D0T2|Q924M1|G3UW79	Dual specificity protein phosphatase 12	Q9D0T2	0.036	-0.116	0.051	0.02	0.079	0.065	-0.006	0.059	0.089	0.018	-0.125	-0.03	0.091	-0.183	0.06	-0.037
Aar2	0.1174	0.148035	0.545495	1.54651	0.0552333	0.379691	0.79019	0.908722	3	3	Q9D2V5	Protein AAR2 homolog	Q9D2V5	-0.159	0.055	-0.104	-0.117	-0.216	-0.072	-0.181	0.118	-0.049	0.223	-0.048	-0.155	0.044	0.062	-0.123	-0.115
Mtmr9	0.029	0.466281	0.788049	0.752551	0.0499333	0.379976	0.790267	0.908163	20	15	Q9Z2D0	Myotubularin-related protein 9	Q9Z2D0	-0.086	0.043	-0.011	-0.084	0.006	0.053	-0.013	-0.026	-0.008	0	0.048	-0.021	-0.024	0.174	0.058	-0.111
Plp1	0.0332	0.690736	0.893158	0.407651	-0.0686667	0.380349	0.790856	-0.90743	57	10	P60202|P60202-2	Myelin proteolipid protein	P60202	-0.084	0.054	0.079	0.079	0.073	-0.175	0.219	0.204	-0.082	0.194	0.108	-0.342	-0.137	0.158	0.035	-0.01
Ptprd	0.1308	0.124692	0.514654	1.65126	0.0637333	0.380664	0.790919	0.906813	1	97	Q64487-1|Q64487-8|Q64487-9|G3UYU6|E9Q7I7	Isoform C of Receptor-type tyrosine-protein phosphatase delta	Q64487-1	-0.158	-0.051	0.033	-0.086	-0.124	-0.234	0.102	-0.008	0.144	0.257	0.024	-0.025	-0.217	0.13	-0.147	0.137
Ankrd17	-0.0042	0.879204	0.964753	-0.155264	-0.0408	0.380708	0.790919	-0.906726	94	61	E9Q804|Q99NH0|E9QKG6|A0A0G2JDZ9|A0A1W2P6X1|Q99NH0-3|Q99NH0-2	Ankyrin repeat domain-containing protein 17	E9Q804	0.041	0.043	0.052	-0.013	0.012	0.029	0.009	0.007	0.108	-0.046	-0.064	-0.068	-0.047	0.158	-0.095	0.016
Nphp1	0.0632	0.134378	0.526151	1.60588	0.0496333	0.380624	0.790919	0.90689	10	9	A2APS1|Q3TWM5|Q9QY53	Nephrocystin-1	A2APS1	0.005	-0.051	-0.011	-0.025	-0.036	0.148	0.014	-0.007	-0.023	0.059	0.033	0.16	0.042	-0.157	0.081	-0.02
Tpr	0.0082	0.838639	0.949413	0.20812	0.0362667	0.380829	0.790919	0.906488	11	10	F6ZDS4|Q7M739	Nucleoprotein TPR	F6ZDS4	-0.009	-0.022	0.003	0.016	-0.03	0.061	0.012	-0.05	-0.025	-0.006	-0.002	0.011	0.011	-0.006	0.021	0.115
Ccdc89	-0.1	0.0750948	0.464582	-1.94943	-0.0665333	0.38083	0.790919	-0.906487	14	4	Q9DA73|A2AEY4|A2AEY4-2|Q6P3Z8|Q9JHD2|E9PY85|G3UW80|Q99L28|A0A140LHE4|J3QK52|Q8BHX6|Q99KU6|Q99KU6-2|Q9WV70|E9QAF1|Q9JHD1	Coiled-coil domain-containing protein 89	Q9DA73	0.028	0.142	0.142	-0.059	0.159	-0.037	-0.125	0.073	0.018	-0.024	0.119	-0.218	-0.082	0.266	-0.021	0.014
Mthfd2l	-0.116	0.0596635	0.449886	-2.08044	-0.0582667	0.381058	0.791206	-0.906041	13	10	D3YZG8	Probable bifunctional methylenetetrahydrofolate dehydrogenase/cyclohydrolase 2	D3YZG8	0.125	-0.044	0.051	0.034	0.088	-0.104	-0.057	-0.001	0.071	-0.242	-0.193	-0.004	0.058	0.174	-0.183	0.086
Emc2	-0.062	0.230265	0.619558	-1.26416	-0.0611667	0.381681	0.791378	-0.904819	34	16	Q9CRD2	ER membrane protein complex subunit 2	Q9CRD2	0.046	0.08	0.096	-0.002	0.131	-0.054	0.014	0.012	0.166	-0.104	-0.176	-0.042	-0.088	0.288	-0.039	0.094
Dnajc27	0.0724	0.14549	0.541751	1.5572	0.0577333	0.38143	0.791378	0.905311	23	15	Q8CFP6	DnaJ homolog subfamily C member 27	Q8CFP6	-0.011	-0.062	0.03	0.006	-0.144	0.063	-0.049	-0.031	0.098	0.093	0.145	0.154	-0.027	-0.166	0.055	-0.049
Pdxp	-0.1476	0.0173495	0.420946	-2.75947	-0.0733667	0.38143	0.791378	-0.905311	11	9	P60487	Pyridoxal phosphate phosphatase	P60487	0.088	0.274	0.004	0.061	0.175	-0.065	0.006	0.061	-0.025	-0.12	-0.021	-0.084	0.231	0.32	-0.033	-0.148
Phkg1	-0.0118	0.761947	0.92544	-0.309934	0.0479333	0.381579	0.791378	0.905019	5	7	P07934	Phosphorylase b kinase gamma catalytic chain, skeletal muscle/heart isoform	P07934	-0.065	-0.042	-0.007	-0.004	0.006	-0.114	-0.015	-0.082	0.097	-0.064	0.112	-0.014	0.031	0.116	0.042	-0.151
Polr3gl	0.0296	0.668982	0.885171	0.438303	0.0554667	0.381602	0.791378	0.904975	5	4	D3YXS1|Q8R0C0|E1AZ71|A0A0J9YUB4|F6V0H0|Q6IR42|Q99L02|Q9Z0X4	DNA-directed RNA polymerase III subunit RPC7-like	D3YXS1	0.039	-0.063	-0.047	0.154	-0.166	0.112	0.062	-0.054	-0.136	0.074	-0.033	0.146	0.1	-0.038	0.032	0.009
Josd1	-0.0698	0.255327	0.641972	-1.19481	-0.052	0.381392	0.791378	-0.905386	2	2	Q9DBJ6	Josephin-1	Q9DBJ6	-0.069	0.111	0.148	0.082	-0.026	0.004	-0.184	-0.054	0.118	0.006	0.077	-0.034	-0.05	0.135	0.02	-0.182
Dock5	-0.0064	0.858675	0.957535	-0.181945	-0.0314333	0.382203	0.791526	-0.903798	24	27	B2RY04	Dedicator of cytokinesis protein 5	B2RY04	0.031	-0.059	-0.021	0.087	0.051	-0.054	0.066	0.035	0.072	-0.069	0.004	-0.029	-0.005	-0.01	-0.032	-0.027
Cdh13	0.034	0.6234	0.867521	0.504031	-0.0581667	0.382105	0.791526	-0.90399	71	28	Q9WTR5	Cadherin-13	Q9WTR5	0.127	-0.135	0.05	0.083	-0.069	0.119	-0.099	0.153	-0.063	0.109	0.028	0.002	-0.061	-0.265	-0.101	0.098
Celf4	0.0056	0.930385	0.979398	0.0892187	-0.0385333	0.382145	0.791526	-0.903911	39	22	Q7TSY6-5|Q7TSY6-2|Q7TSY6|Q7TSY6-3|Q7TSY6-6|Q7TSY6-7	Isoform 5 of CUGBP Elav-like family member 4	Q7TSY6-5	0.082	-0.021	0.084	0.046	-0.069	0.12	-0.008	-0.007	0.101	-0.063	-0.09	0.008	-0.034	0.079	-0.079	0.014
Nt5c	-0.0516	0.43117	0.767233	-0.814711	-0.0639	0.382009	0.791526	-0.904177	3	2	A2A9X5|Q9JM14	5'(3')-deoxyribonucleotidase, cytosolic type	A2A9X5	-0.05	0.179	-0.05	-0.103	0.232	-0.077	-0.001	0.021	0.047	-0.047	-0.117	-0.078	0.125	0.089	-0.004	-0.166
Uros	-0.0604	0.262535	0.647687	-1.17587	-0.0520667	0.38213	0.791526	-0.90394	3	3	P51163|Q3TPL3	Uroporphyrinogen-III synthase	P51163	-0.005	0.086	-0.067	0.038	0.171	-0.132	-0.054	0.053	-0.019	0.066	0.086	-0.068	0.086	0.091	-0.087	-0.17
Dlgap1	0.0498	0.562277	0.839873	0.596021	0.0884667	0.382504	0.791776	0.903209	2	41	D3Z6F4	Disks large-associated protein 1	D3Z6F4	0.011	-0.245	0.034	0.191	-0.224	0.14	-0.016	-0.02	-0.124	0.029	0.066	0.263	0.031	-0.272	0.091	0.055
Nif3l1	-0.1302	0.0348149	0.425974	-2.38033	-0.0719667	0.382488	0.791776	-0.90324	7	6	Q9EQ80|D3Z0G0	NIF3-like protein 1	Q9EQ80	0.047	0.267	0.035	-0.005	0.156	-0.138	0.013	0.04	-0.025	-0.048	-0.052	-0.178	0.152	0.292	0.071	-0.134
Acbd3	-0.0998	0.165054	0.56267	-1.4788	-0.0674333	0.382635	0.791861	-0.902953	26	19	A0A0R4J079|Q8BMP6	Acyl-Coenzyme A binding domain containing 3, isoform CRA_b	A0A0R4J079	-0.081	0.247	0.076	-0.092	0.184	-0.095	-0.134	0.03	-0.006	0.033	0.099	-0.108	-0.019	0.123	0.092	-0.208
Uhmk1	0.0062	0.916889	0.973395	0.106581	-0.0409667	0.382808	0.791933	-0.902615	12	10	P97343|D3YUF5|Q8C0N6	Serine/threonine-protein kinase Kist	P97343	0.035	-0.059	-0.031	0.142	-0.007	0.005	-0.047	0.009	0.03	0.107	-0.032	0.004	-0.059	-0.116	-0.05	0.086
Tmem68	-0.0224	0.482911	0.796021	-0.724141	-0.0327	0.38285	0.791933	-0.902533	6	6	Q9D850|Q9D850-2	Transmembrane protein 68	Q9D850	0.035	-0.031	0.05	0.033	0.065	0.004	0.026	0.025	0.021	-0.043	-0.085	-0.034	-0.023	0.025	0.053	0.033
Dnm1l	-0.1086	0.300551	0.675679	-1.08279	-0.125767	0.383511	0.791938	-0.901243	4	51	E9PUD2	Dynamin-1-like protein	E9PUD2	-0.116	0.402	0.114	-0.071	0.22	-0.061	0.026	-0.185	-0.028	0.247	-0.021	-0.439	-0.119	0.262	0.437	-0.233
Wdr1	0.0078	0.864572	0.959229	0.174267	0.0580667	0.383025	0.791938	0.902191	56	28	O88342|A0A0J9YU05	WD repeat-containing protein 1	O88342	-0.023	-0.03	0.046	-0.063	-0.031	-0.023	-0.085	-0.012	0.058	-0.007	-0.025	-0.032	-0.076	0.301	0.023	0.019
Klhl22	0.0902	0.037806	0.428583	2.33494	0.0456667	0.383844	0.791938	0.900592	53	31	Q99JN2|H9KV05|Q99JN2-2	Kelch-like protein 22	Q99JN2	-0.007	-0.068	-0.043	0.022	-0.068	0.089	0.113	-0.013	0	0.091	0.012	0.15	0.013	-0.125	0.011	-0.001
Abi1	0.001	0.993827	0.99803	-0.00790006	-0.0426667	0.383606	0.791938	-0.901058	3	23	B7ZCU3|Q8CBW3|Q8CBW3-3|J3QNK8	Abl interactor 1	B7ZCU3	0.067	-0.004	-0.104	0.052	0.16	0.04	0.092	0.084	-0.061	0.014	0	0.047	-0.095	-0.068	0.003	0.045
Decr1	-0.1268	0.00456685	0.415324	-3.4805	-0.0544	0.383749	0.791938	-0.900779	35	18	Q9CQ62	2,4-dienoyl-CoA reductase, mitochondrial	Q9CQ62	0.059	0.072	0.054	0.075	0.073	-0.098	-0.062	-0.022	0.02	-0.146	-0.099	-0.1	0.041	0.241	-0.134	0.107
Ptges3	0.1182	0.0533802	0.445041	2.1431	0.0701	0.383537	0.791938	0.901192	15	9	Q9R0Q7|D3Z7C6	Prostaglandin E synthase 3	Q9R0Q7	-0.05	-0.097	-0.012	0.006	-0.099	0.236	-0.068	-0.022	0.091	0.095	0.177	0.227	-0.03	-0.21	0.084	-0.147
Stag2	0.0398	0.580199	0.847047	0.568529	0.0784333	0.383784	0.791938	0.90071	13	12	A2AFF6|O35638|Q9D3E6|F8WHU7|D6REF2|D6RHQ7	Cohesin subunit SA-2	A2AFF6	0.102	-0.105	-0.153	0.176	-0.022	0.137	0.028	0.117	-0.102	0.01	0.155	0.174	0.103	-0.215	-0.018	0.252
Zmym3	0.0552	0.189392	0.587074	1.39161	0.0455	0.383818	0.791938	0.900644	9	9	B1AXS8|B1AXS6|B1AXS7|Q9JLM4|B0R077|Q8CG95|Q32P02	Zinc finger MYM-type protein 3	B1AXS8	-0.023	0.01	0.043	-0.111	-0.008	0.006	0.101	0.012	-0.002	0.063	0.017	0.17	0.014	-0.061	-0.016	0.025
Arl2	-0.0476	0.240546	0.628976	-1.23502	-0.0364333	0.383787	0.791938	-0.900705	6	5	Q9D0J4	ADP-ribosylation factor-like protein 2	Q9D0J4	-0.016	0.017	0.033	-0.046	0.026	-0.075	-0.103	-0.059	0.074	-0.068	-0.012	0.018	-0.009	0.04	-0.133	-0.123
Neb	0.0062	0.910233	0.972964	0.115156	0.0537333	0.383306	0.791938	0.901644	5	3	E9Q1W3|A2AQA9	Nebulin	E9Q1W3	0.101	-0.061	-0.078	0.012	-0.005	-0.004	0.062	-0.049	0.024	-0.04	0.247	-0.024	0.001	-0.046	0.076	0.014
Ccdc39	-0.0006	0.977528	0.994529	-0.0287631	0.0949667	0.383691	0.791938	0.900892	2	2	Q9D5Y1	Coiled-coil domain-containing protein 39	Q9D5Y1	0.124	-0.047	-0.207	-0.05	-0.128	-0.154	-0.206	0.097	0.016	-0.071	0.096	0.384	-0.049	-0.333	0.122	-0.037
Hspg2	0.0172	0.738314	0.916329	0.341965	-0.0417333	0.384105	0.79229	-0.900084	5	5	B1B0C7|E9PZ16|Q05793	Basement membrane-specific heparan sulfate proteoglycan core protein	B1B0C7	0.006	-0.024	-0.053	-0.094	0.013	-0.122	-0.053	0.022	0.118	-0.038	-0.012	-0.112	0.056	-0.124	-0.049	-0.209
Mapk4	0.0834	0.107246	0.492953	1.74148	0.0637333	0.384513	0.792945	0.89929	16	20	Q6P5G0|E9Q3I6|E9PXX5	Mitogen-activated protein kinase 4	Q6P5G0	-0.007	-0.072	-0.019	0.061	-0.089	0.138	0.126	-0.056	-0.006	0.082	0.033	0.297	-0.022	-0.165	0.07	0.001
Arih1	-0.0476	0.726999	0.911342	-0.357771	0.135833	0.384925	0.793034	0.898487	1	5	H7BWY7	E3 ubiquitin-protein ligase ARIH1	H7BWY7	0.161	-0.271	-0.252	0.119	0.039	0.191	-0.57	-0.047	-0.122	0.099	0.02	0.541	0.151	-0.452	0.338	-0.045
Cmpk2	-0.1584	0.0300178	0.420946	-2.46163	-0.0631333	0.385007	0.793034	-0.898327	9	9	Q3U5Q7	UMP-CMP kinase 2, mitochondrial	Q3U5Q7	-0.056	0.231	0.08	-0.016	0.231	-0.156	-0.028	-0.051	0.052	-0.146	0.013	-0.078	0.084	0.261	-0.02	-0.092
Bok	0.0202	0.776892	0.928446	0.289857	-0.0524	0.384937	0.793034	-0.898464	7	7	O35425|O35425-2	Bcl-2-related ovarian killer protein	O35425	0.023	-0.064	0.1	-0.052	0.286	0.028	0.046	0.006	0.145	0.162	-0.026	0.03	-0.047	-0.07	0.062	0.071
Dido1	-0.0374	0.490669	0.801958	-0.711094	-0.0421	0.384916	0.793034	-0.898505	5	5	Q8C9B9|Q8C9B9-3|Q8C9B9-2	Death-inducer obliterator 1	Q8C9B9	-0.031	0.019	0	0.161	0.005	0.134	-0.152	-0.044	0.014	0.008	-0.035	0.106	-0.062	-0.116	-0.019	0.041
Sh3bp5	0.0932	0.197039	0.593269	1.36616	0.0515667	0.384779	0.793034	0.898773	4	4	Q9Z131|Q9Z131-2|Q9Z131-3	SH3 domain-binding protein 5	Q9Z131	-0.204	0.008	-0.048	-0.1	0.038	-0.125	0.028	0.247	-0.03	0.033	-0.004	-0.076	0.101	0.023	0.009	-0.128
Arhgef4	0.0578	0.291205	0.667897	1.10428	0.0539667	0.385156	0.793155	0.898037	21	19	E9PYK8|Q7TNR9|E0CYG8	Rho guanine nucleotide exchange factor 4	E9PYK8	0.061	-0.088	-0.035	0	-0.006	0.163	-0.034	0.011	-0.066	0.14	0.092	0.183	0.103	-0.154	-0.004	0.005
Klhl9	0.009	0.814478	0.942588	0.239893	0.0378667	0.385346	0.79336	0.897667	13	11	Q6ZPT1	Kelch-like protein 9	Q6ZPT1	-0.068	-0.04	-0.043	-0.04	0.031	-0.005	-0.041	-0.034	-0.031	-0.011	-0.006	0.036	0.07	-0.063	0.019	-0.038
Uchl1	-0.071	0.131012	0.522335	-1.62131	-0.0622333	0.385476	0.793441	-0.897415	27	14	Q9R0P9	Ubiquitin carboxyl-terminal hydrolase isozyme L1	Q9R0P9	0.026	0.163	-0.019	0.048	0.085	-0.061	-0.002	0.027	0.07	-0.093	-0.005	-0.186	0.096	0.254	-0.027	-0.159
Nckap1l	-0.0086	0.809176	0.940791	-0.246898	-0.0391667	0.385945	0.793849	-0.896503	25	23	Q8K1X4	Nck-associated protein 1-like	Q8K1X4	0.006	0.065	0.046	0.004	0.11	0	-0.001	-0.033	0.103	0.112	-0.075	-0.014	-0.051	0.156	0.032	-0.023
Cdh4	0.0244	0.60644	0.858179	0.529073	-0.0415333	0.385936	0.793849	-0.896522	40	20	P39038|Q80ZV4	Cadherin-4	P39038	0.042	-0.073	0.035	0.13	0.018	0.078	0.049	0.042	-0.026	0.124	-0.036	0.097	-0.013	-0.132	-0.04	0.04
Sapcd2	-0.008	0.867989	0.960417	-0.169824	-0.0447333	0.385769	0.793849	-0.896846	5	5	Q9D818-3|Q9D818|Q9D818-2	Isoform 3 of Suppressor APC domain-containing protein 2	Q9D818-3	0.123	-0.042	0.205	-0.028	-0.02	0.111	0.018	0.071	0.062	-0.071	-0.009	0.099	0.005	-0.056	-0.05	0.011
Ncdn	-0.1344	0.759666	0.924202	-0.313999	-0.2067	0.386268	0.794136	-0.895877	2	31	Q9Z0E0-2	Isoform 2 of Neurochondrin	Q9Z0E0-2	0.195	-0.211	0.204	-0.399	0.623	-1.517	-0.737	0.756	0.842	0.389	0.298	0.456	-0.272	-0.975	0.017	-0.287
Map7d1	-0.01	0.748627	0.9206	-0.327943	0.0498333	0.386394	0.794136	0.895631	45	34	A8Y5P4|A2AJI0|A2AJI1|A2AJI0-2	MAP7 domain-containing protein 1	A8Y5P4	0.03	0.005	-0.056	-0.067	-0.071	-0.047	-0.089	-0.031	-0.048	-0.001	0.023	-0.094	-0.044	0.208	-0.013	0.011
Mcat	-0.044	0.476221	0.792086	-0.735495	-0.0639333	0.386564	0.794136	-0.895302	26	16	Q8R3F5	Malonyl-CoA-acyl carrier protein transacylase, mitochondrial	Q8R3F5	-0.039	0.129	0.1	-0.081	0.17	-0.075	-0.03	0.11	0.131	-0.084	-0.133	-0.085	-0.046	0.256	-0.135	0.077
Sfxn5	-0.0598	0.51085	0.813598	-0.677833	0.086	0.386551	0.794136	0.895326	33	15	Q925N0|Q8BRQ9|D3YXH5	Sideroflexin-5	Q925N0	-0.146	0.102	-0.074	0.147	0.147	-0.086	0.281	0.025	-0.166	-0.184	-0.074	0.077	0.401	0.172	-0.125	0.259
Psma7	-0.0346	0.560825	0.839873	-0.598269	0.0836	0.386551	0.794136	0.895327	22	15	Q9Z2U0|Q9CWH6	Proteasome subunit alpha type-7	Q9Z2U0	-0.049	0.099	-0.006	-0.217	0.026	-0.11	-0.194	0.009	-0.022	-0.01	0.141	-0.208	0.059	0.375	0.034	-0.093
Tbc1d8	0.048	0.275828	0.658641	1.14196	0.0508667	0.386627	0.794136	0.895179	8	8	A0A0A6YWY1|Q9Z1A9|A0A0A6YXU3	TBC1 domain family member 8	A0A0A6YWY1	-0.121	-0.019	0.004	-0.056	-0.053	-0.098	-0.024	0.03	0.079	0.001	-0.084	0.114	-0.029	0.024	0.118	-0.149
Usp4	0.0408	0.374058	0.727495	0.923408	0.0453333	0.387146	0.794352	0.894173	28	28	P35123|A0A0A6YW28|A0A0A6YVY7	Ubiquitin carboxyl-terminal hydrolase 4	P35123	-0.108	-0.009	-0.033	-0.087	0.008	0.033	-0.087	-0.083	0.058	0.047	-0.007	0.052	-0.026	0.005	0.1	-0.144
Gls	-0.1852	0.0812073	0.467948	-1.90679	-0.103533	0.387184	0.794352	-0.894098	64	33	D3Z7P3|D3Z7P4|D3Z7P3-2	Glutaminase kidney isoform, mitochondrial	D3Z7P3	0.011	0.368	0.019	-0.019	0.308	-0.156	0.065	0.121	0.026	-0.302	-0.046	-0.293	0.239	0.428	-0.016	-0.126
Stk11ip	0.0056	0.918302	0.973721	0.104762	-0.0441667	0.387148	0.794352	-0.894169	8	8	Q3TAA7	Serine/threonine-protein kinase 11-interacting protein	Q3TAA7	0.065	0.029	-0.027	0.064	-0.05	0.046	0.063	0.012	-0.077	0.058	0.029	0.123	-0.036	-0.181	-0.057	-0.063
Tram1l1	-0.1214	0.0532341	0.445041	-2.14464	-0.100833	0.387052	0.794352	-0.894354	12	6	Q8QZR0	Translocating chain-associated membrane protein 1-like 1	Q8QZR0	0.174	0.049	0.176	0.084	0.058	-0.049	0.069	-0.035	0.129	-0.187	-0.274	-0.127	-0.138	0.493	-0.161	0.234
Tmem259	-0.0854	0.272792	0.656597	-1.14959	-0.0692333	0.387035	0.794352	-0.894388	2	2	Q8CIV2|Q8CIV2-2	Membralin	Q8CIV2	-0.095	0.106	0.076	-0.114	0.29	-0.097	-0.14	-0.063	0.097	0.032	-0.024	-0.033	-0.006	0.161	0.034	-0.249
Rpl5	-0.0554	0.173068	0.570594	-1.44896	-0.0613333	0.387473	0.794392	-0.893538	81	21	P47962	60S ribosomal protein L5	P47962	0.09	0.067	0.064	0.004	0.046	0.012	-0.017	-0.003	0.092	-0.097	-0.127	-0.126	-0.056	0.307	-0.115	0.057
Hibadh	-0.1614	0.109929	0.496956	-1.72863	-0.1015	0.387488	0.794392	-0.893511	8	7	Q99L13	3-hydroxyisobutyrate dehydrogenase, mitochondrial	Q99L13	-0.044	0.402	0.044	0.004	0.3	-0.158	-0.011	0.139	0.099	-0.177	-0.056	-0.212	0.233	0.429	-0.025	-0.148
Sod1	-0.2372	0.0281312	0.420946	-2.50186	-0.1307	0.387322	0.794392	-0.893832	10	6	P08228	Superoxide dismutase [Cu-Zn]	P08228	0.116	0.371	-0.025	-0.038	0.253	-0.246	-0.151	0.083	0.076	-0.278	-0.021	-0.43	0.354	0.483	-0.062	-0.313
Lmo1	-0.043	0.305495	0.680114	-1.07059	0.0465667	0.387566	0.794392	0.893359	3	2	A0A140LHX4|A0A140LIB4|E9PWI9|Q8BZL8|Q924W9	LIM domain only 1, isoform CRA_b	A0A140LHX4	0.053	0.025	-0.071	0	-0.028	-0.066	0.02	-0.081	-0.137	0.021	0.016	0.154	-0.002	-0.102	0.097	0.074
Tacr3	-0.0144	0.784281	0.931699	-0.279976	-0.0537	0.387833	0.794754	-0.892842	2	2	P47937	Neuromedin-K receptor	P47937	0.014	-0.121	0.103	0.101	0.175	-0.022	0.018	0.128	0.098	-0.029	0.064	0.128	0.074	-0.114	-0.126	-0.039
Hs6st1	-0.001	0.957938	0.988553	-0.0538582	-0.0310667	0.388092	0.7951	-0.89234	4	4	Q9QYK5	Heparan-sulfate 6-O-sulfotransferase 1	Q9QYK5	0.008	-0.038	-0.012	-0.017	-0.073	0.015	-0.173	0.067	-0.035	-0.018	-0.025	-0.114	-0.033	-0.029	-0.127	-0.034
Fxr1	-0.0074	0.833946	0.948424	-0.214273	-0.0456333	0.388296	0.795333	-0.891945	78	44	Q61584-3|Q61584|A0A0G2JEP0|Q61584-6|Q61584-2|Q61584-7|A0A0H2UH27	Isoform B of Fragile X mental retardation syndrome-related protein 1	Q61584-3	0.082	0.03	0.077	-0.001	-0.018	0.031	0.032	-0.018	0.131	-0.05	-0.115	-0.058	-0.062	0.185	-0.079	0.042
Strip1	0.019	0.605221	0.857283	0.530885	0.0375667	0.388479	0.795522	0.891591	68	41	Q8C079|Q8C079-3|Q8C079-4|Q8C079-2	Striatin-interacting protein 1	Q8C079	-0.007	-0.051	0.043	-0.029	0.018	0.027	-0.005	-0.013	-0.007	0.06	0.006	0.111	-0.014	0.031	0.057	-0.014
Dcakd	-0.0496	0.292515	0.669238	-1.10114	-0.0367333	0.388606	0.795596	-0.891346	29	15	Q8BHC4	Dephospho-CoA kinase domain-containing protein	Q8BHC4	-0.031	0.037	0.062	-0.039	0.094	-0.124	-0.059	0.082	0.032	-0.063	-0.022	-0.011	-0.037	-0.027	-0.094	0.101
Nisch	0.0672	0.0891168	0.475238	1.85038	0.0397	0.388862	0.795782	0.890851	66	45	Q80TM9|Q80TM9-2|Q80TM9-3|Q80TM9-6|Q80TM9-4|Q80TM9-5|Q80TM9-7	Nischarin	Q80TM9	-0.024	-0.015	-0.022	-0.045	-0.059	0.1	0.053	-0.027	-0.026	0.064	0.035	0.083	0.045	-0.066	0.017	-0.091
Edf1	-0.099	0.072125	0.461766	-1.97257	-0.0643	0.388878	0.795782	-0.89082	27	13	Q9JMG1	Endothelial differentiation-related factor 1	Q9JMG1	0.148	0.092	0.108	0.007	0.035	0.053	0.006	-0.074	0.075	-0.172	-0.12	-0.071	-0.071	0.332	-0.106	0.101
Ccdc149	0.0404	0.252242	0.638232	1.20305	0.0389667	0.389524	0.796125	0.889573	14	12	F6V035|A0A0G2JF66	Coiled-coil domain-containing 149	F6V035	-0.03	-0.024	-0.016	-0.023	-0.08	-0.004	0.009	0.002	-0.043	0.058	0.065	0.034	0.028	-0.104	0.027	-0.041
Sec62	-0.0728	0.137611	0.53136	-1.59136	-0.0742667	0.389435	0.796125	-0.889744	16	12	Q8BU14	Translocation protein SEC62	Q8BU14	0.067	0.127	0.082	-0.061	0.124	-0.077	0.029	0.029	0.066	-0.079	-0.181	-0.198	-0.074	0.33	-0.074	0.141
Pdlim2	-0.0012	0.949709	0.986385	-0.064409	0.0548	0.389589	0.796125	0.889446	11	10	Q8R1G6|A0A087WPL1	PDZ and LIM domain protein 2	Q8R1G6	-0.031	-0.053	0.016	0.104	-0.099	0.006	-0.001	-0.018	-0.04	-0.023	-0.047	0.221	0.071	-0.101	0.026	0.066
Aldh9a1	-0.1212	0.0950589	0.48167	-1.81265	-0.0814333	0.389434	0.796125	-0.889745	9	8	Q3U367|Q9JLJ2	4-trimethylaminobutyraldehyde dehydrogenase	Q3U367	0.018	0.253	-0.036	-0.018	0.222	-0.125	0.02	0.067	0.012	-0.148	-0.073	-0.256	0.131	0.339	-0.04	-0.08
Tbc1d1	0.0092	0.82688	0.946161	0.223553	0.0546333	0.389542	0.796125	0.889537	10	10	E9Q6L4|Q60949|Q60949-2	TBC1 domain family member 1	E9Q6L4	-0.009	0.047	-0.034	-0.079	-0.078	-0.056	-0.017	-0.018	0.002	-0.025	0.149	0.094	0.031	0.007	0.051	-0.205
Ctgf	0.0268	0.55965	0.839873	0.600091	0.0370667	0.389559	0.796125	0.889505	2	2	P29268|H3BJW0	Connective tissue growth factor	P29268	-0.044	-0.01	-0.004	-0.039	-0.119	0.02	-0.105	-0.088	0.026	0.058	0.015	-0.032	-0.074	-0.011	0.02	0.028
Kazn	0.0136	0.81473	0.942708	0.23956	-0.0407	0.39005	0.796674	-0.888556	34	23	Q69ZS8|Q69ZS8-3	Kazrin	Q69ZS8	0.013	-0.071	0.125	0.1	-0.09	0.105	-0.008	-0.06	0.039	0.062	-0.019	0.012	-0.023	0.002	-0.018	-0.123
Itm2b	0.0042	0.946163	0.985498	0.0689584	0.0406333	0.39013	0.796674	0.888403	19	13	O89051	Integral membrane protein 2B	O89051	0.008	-0.068	0.085	-0.064	-0.039	-0.065	-0.062	0.011	0.045	0.007	0.111	0.029	-0.033	0.006	0.012	0.008
Ush2A	-0.084	0.0960631	0.48247	-1.80648	-0.0421333	0.390001	0.796674	-0.888653	5	3	Q2QI47|Q2QI47-3	Usherin	Q2QI47	0.149	0.079	0.021	-0.011	0.047	-0.132	0.024	0.052	-0.106	0.02	-0.065	0.187	0.015	-0.014	-0.014	-0.037
Spg11	0.0116	0.75261	0.921188	0.322547	0.0386333	0.39027	0.796774	0.888134	14	14	Q3UHA3	Spatacsin	Q3UHA3	-0.077	-0.042	-0.003	-0.03	-0.001	-0.031	0.013	-0.008	-0.023	-0.053	0.009	0.041	0.01	-0.087	0.085	-0.027
Magi3	-0.0072	0.865157	0.959284	-0.173506	-0.0423667	0.390413	0.79681	-0.887857	120	64	G5E8T6|Q9EQJ9	Membrane associated guanylate kinase, WW and PDZ domain containing 3, isoform CRA_a	G5E8T6	0.047	-0.092	0.078	0.153	-0.024	0.002	-0.037	0.004	0.027	0.123	0.032	0.031	-0.052	-0.12	-0.018	0.05
Tns1	0.0206	0.595696	0.85335	0.545119	-0.0301333	0.390559	0.79681	-0.887576	27	24	A0A087WQM0|A0A087WQS0|A0A1D5RM59|E9Q0S6|Q9DBT6	Tensin 1	A0A087WQM0	0.016	-0.012	0.026	0.047	-0.042	0.077	0.068	0.018	-0.036	0.004	-0.051	0.004	-0.009	-0.059	-0.069	0.028
Raver1	-0.036	0.544845	0.835249	-0.623223	-0.0470333	0.39047	0.79681	-0.887747	8	8	Q9CW46|Q9CW46-2	Ribonucleoprotein PTB-binding 1	Q9CW46	0.115	0.047	0.073	-0.066	0.008	-0.145	0.014	-0.026	0.201	-0.054	-0.067	-0.03	-0.02	0.191	-0.036	-0.125
Abtb2	0.0538	0.173106	0.570594	1.44883	0.0445	0.390695	0.796901	0.887314	12	12	Q7TQI7	Ankyrin repeat and BTB/POZ domain-containing protein 2	Q7TQI7	-0.066	-0.086	0.004	-0.044	-0.052	0.001	-0.078	0.031	0	0.064	0.097	-0.029	-0.019	-0.158	0.023	0.043
Tcf20	0.035	0.415085	0.753785	0.844289	0.0352333	0.391023	0.797201	0.886682	11	11	Q9EPQ8|Q9EPQ8-2	Transcription factor 20	Q9EPQ8	-0.028	0.006	-0.063	-0.064	-0.037	0.023	0.084	-0.107	-0.035	0.017	-0.004	-0.062	-0.009	0.035	-0.028	0.039
Ctcf	0.008	0.915983	0.972964	0.107748	0.0550333	0.390975	0.797201	0.886774	7	4	Q61164	Transcriptional repressor CTCF	Q61164	0.055	0.147	-0.115	-0.132	0.005	0.144	-0.046	-0.099	0.019	-0.025	-0.052	0.047	-0.03	0.148	0.025	0.127
Rcbtb2	0.0068	0.863937	0.959229	0.175093	0.0362333	0.391209	0.797395	0.886324	5	5	E9Q3B1|Q99LJ7|Q99LJ7-2|E9Q5U1	RCC1 and BTB domain-containing protein 2	E9Q3B1	-0.038	-0.036	-0.002	-0.013	-0.032	-0.052	0.018	-0.025	-0.044	0.009	0.07	0.042	-0.05	-0.053	0.013	0.033
Fam171a1	0.0922	0.0977404	0.483615	1.79631	0.0654667	0.391503	0.797517	0.885759	49	31	A2ATK9|A2ATL0|A2ATL1|A2ATK8	Family with sequence similarity 171, member A1	A2ATK9	-0.017	-0.091	0.043	0.055	-0.163	0.122	0.011	0.021	-0.011	0.138	0.232	0.132	0.042	-0.162	0.039	-0.115
RTRAF	-0.0184	0.640158	0.874754	-0.479612	-0.049	0.391541	0.797517	-0.885685	54	21	Q9CQE8	RNA transcription, translation and transport factor protein	Q9CQE8	0.064	0.039	0.049	-0.011	0.055	0.031	0.006	-0.002	0.138	-0.076	-0.1	-0.025	-0.091	0.202	-0.137	0.075
Tomm34	0.0292	0.631732	0.869597	0.491851	0.0440333	0.391393	0.797517	0.885969	17	13	Q9CYG7|Q9CYG7-2	Mitochondrial import receptor subunit TOM34	Q9CYG7	-0.092	0.027	-0.084	-0.021	-0.045	0.04	0.089	-0.053	-0.217	0.065	0.094	-0.056	-0.025	-0.079	0.101	-0.046
Macf1	-0.0468	0.403862	0.747924	-0.865382	0.0576333	0.392106	0.797746	0.884599	6	325	E9QNP1	Microtubule-actin cross-linking factor 1	E9QNP1	0.042	-0.037	0.067	0.058	-0.143	-0.024	0.011	-0.041	-0.219	0.019	-0.118	0.133	0.138	-0.066	0.06	0.166
Eprs	-0.0666	0.0912044	0.476494	-1.83687	-0.0571333	0.391962	0.797746	-0.884876	145	87	Q8CGC7|A0A0A6YWA4	Bifunctional glutamate/proline--tRNA ligase	Q8CGC7	0.045	0.095	0.108	-0.032	0.049	-0.018	-0.03	-0.011	0.042	-0.058	-0.078	-0.11	-0.109	0.275	-0.085	0.065
Erc1	0.009	0.868999	0.961178	0.168511	-0.048	0.392107	0.797746	-0.884597	12	77	Q99MI1-2|V9GWT6	Isoform 2 of ELKS/Rab6-interacting/CAST family member 1	Q99MI1-2	0.052	-0.102	0.092	0.069	0.12	-0.001	0.061	0.026	0.108	0.075	0.003	0.04	-0.07	-0.156	0.009	0.146
Tpp2	0.0022	0.990355	0.997257	0.0123433	0.0959667	0.392225	0.797746	0.884371	71	47	Q64514-2|Q64514|A0A087WRC0|Q05DJ9	Isoform Short of Tripeptidyl-peptidase 2	Q64514-2	0.041	0.139	-0.038	-0.249	0.084	0.019	-0.013	-0.077	-0.012	0.064	0.085	-0.033	-0.051	0.533	0.109	-0.112
Rps5	-0.0154	0.701636	0.899354	-0.392446	-0.0656333	0.392223	0.797746	-0.884374	38	14	Q91V55|P97461	40S ribosomal protein S5	Q91V55	0.061	0.034	0.069	0.002	0.109	0.005	0.03	0.064	0.153	-0.061	-0.156	-0.117	-0.12	0.319	-0.104	0.097
Tlnrd1	0.1176	0.0103067	0.415324	3.04039	0.0417333	0.392289	0.797746	0.884246	6	5	Q9ERE8	Talin rod domain-containing protein 1	Q9ERE8	-0.006	-0.055	-0.045	-0.043	-0.132	0.028	0.005	0.039	0.089	0.139	-0.004	0.072	-0.072	0.041	-0.028	-0.113
Tfip11	-0.0056	0.851243	0.954944	-0.191637	0.0376333	0.392083	0.797746	0.884642	7	7	Q9ERA6	Tuftelin-interacting protein 11	Q9ERA6	-0.047	-0.008	-0.043	-0.001	-0.044	-0.053	0.031	-0.051	-0.119	0.014	-0.051	0.019	0.025	-0.075	0.072	0.047
Ablim2	0.0382	0.540672	0.832715	0.629807	0.0636	0.392638	0.798014	0.883576	89	40	E9Q4K0|Q8BL65|Q8BL65-5	Actin-binding LIM protein 2	E9Q4K0	0.007	-0.07	-0.018	0.109	-0.115	0.095	0.023	0	-0.155	0.134	-0.055	0.212	-0.011	-0.159	0.085	0.188
Mrpl17	-0.1808	0.097673	0.483615	-1.79885	-0.107433	0.392694	0.798014	-0.883469	5	5	Q9D8P4	39S ribosomal protein L17, mitochondrial	Q9D8P4	-0.139	0.336	0.015	-0.096	0.333	-0.117	-0.135	0.03	0.036	-0.276	-0.049	-0.384	0.011	0.402	-0.037	-0.066
Pir	0.0632	0.191603	0.587942	1.38417	0.0368	0.392533	0.798014	0.883777	2	2	Q9D711	Pirin	Q9D711	0.012	0.074	-0.019	-0.02	0.01	0.161	0.167	-0.013	-0.004	0.055	-0.01	0.103	0.085	0.051	0.042	0.001
Dlgap2	0.0428	0.589901	0.851228	0.553836	-0.0675333	0.393158	0.798119	-0.882578	243	71	Q8BJ42|Q0VF59|Q8BJ42-2	Disks large-associated protein 2	Q8BJ42	0.115	-0.083	0.069	0.28	-0.104	0.203	0.165	-0.023	-0.011	0.15	-0.066	0.176	-0.027	-0.229	-0.024	0.08
Rc3h2	0.01	0.802094	0.937361	0.256277	-0.0312333	0.392935	0.798119	-0.883005	36	28	P0C090|A2AVP4|A0A0N4SVF7	Roquin-2	P0C090	0.015	0.011	0.041	0.014	-0.003	0.027	0.045	-0.003	0.089	-0.037	-0.09	0.034	-0.043	0.06	-0.045	-0.027
Ncoa2	-0.0134	0.794351	0.934334	-0.266559	0.0455667	0.3932	0.798119	0.882498	4	4	E9PV80|Q61026	Nuclear receptor coactivator 2	E9PV80	0.066	0.003	-0.064	0.033	-0.089	-0.076	0.097	-0.182	-0.036	0.072	-0.02	0.157	0.062	-0.072	0.044	0.024
Igfbp6	0.1046	0.137364	0.53136	1.59246	-0.0695667	0.393089	0.798119	-0.88271	2	2	P47880	Insulin-like growth factor-binding protein 6	P47880	0.159	0.015	-0.036	0.133	-0.133	0.241	0.165	-0.023	0.078	0.193	-0.027	0.189	-0.144	-0.195	0.128	-0.22
Zfp108	-0.0342	0.527122	0.825744	-0.651385	0.0950333	0.392954	0.798119	0.882971	3	3	E9Q8I5|Q8CCP6	Zinc finger protein 108	E9Q8I5	-0.057	-0.038	-0.006	-0.064	0.135	0.115	-0.06	-0.114	-0.017	-0.132	-0.003	0.505	-0.234	0.222	-0.074	0.101
Pde8a	0.0228	0.575628	0.846029	0.575498	0.0389	0.3933	0.798139	0.882306	15	9	O88502	High affinity cAMP-specific and IBMX-insensitive 3',5'-cyclic phosphodiesterase 8A	O88502	-0.044	-0.01	-0.061	0.036	-0.027	-0.058	0.081	0.027	-0.039	-0.01	0.008	0.12	-0.039	-0.034	0.038	-0.004
Hdgfl2	0.0228	0.745636	0.92039	0.332002	0.0703333	0.393528	0.798233	0.881868	9	8	Q3UMU9|Q3UMU9-2|Q3UMU9-3|Q3UMU9-4	Hepatoma-derived growth factor-related protein 2	Q3UMU9	-0.137	0.17	0.033	-0.121	-0.109	-0.001	0.014	-0.132	0.108	-0.046	-0.095	-0.099	0.053	0.239	0.171	-0.061
Tbca	-0.1088	0.101834	0.487994	-1.77214	-0.0616333	0.393479	0.798233	-0.881963	5	3	A0A1Y7VJ48|P48428	Tubulin-specific chaperone A	A0A1Y7VJ48	0.041	0.192	0.054	-0.06	0.198	-0.14	-0.054	0.032	0.125	-0.089	0.027	-0.093	0.177	0.177	0.029	-0.194
Celf2	-0.087	0.301956	0.676032	-1.07882	-0.0770667	0.39379	0.798578	-0.881367	1	22	E9QA47|Q9Z0H4-11|S4R2U7	CUGBP Elav-like family member 2	E9QA47	0.101	0.126	-0.174	-0.047	0.172	-0.135	-0.216	0.058	0.157	-0.128	0.114	-0.349	0.072	-0.167	-0.069	0.133
Cox7b	0.1138	0.645372	0.876159	0.473741	-0.212133	0.393973	0.798766	-0.881016	5	2	P56393	Cytochrome c oxidase subunit 7B, mitochondrial	P56393	-0.486	0.621	-0.063	-0.13	0.458	-0.225	-0.169	0.477	0.7	0.179	-0.016	-0.949	-0.012	0.613	-0.35	-0.096
Ociad2	-0.0392	0.602651	0.856467	-0.534715	0.0749667	0.394128	0.798897	0.880718	20	10	Q9D8W7|A0A0J9YU56|A0A0J9YU93	OCIA domain-containing protein 2	Q9D8W7	-0.195	0.095	-0.143	0.01	0.23	-0.011	0.051	0.005	-0.161	-0.09	-0.041	0.025	0.225	0.142	-0.101	0.179
Brinp3	0.0382	0.398967	0.745253	0.874706	0.0525	0.394596	0.799661	0.879822	21	19	Q499E0|F2Z476	BMP/retinoic acid-inducible neural-specific protein 3	Q499E0	-0.025	-0.086	0.062	0.019	-0.059	0.01	0.027	-0.014	-0.046	0.118	0.102	0.143	0.019	-0.177	0.081	0.023
Macf1	0.036	0.482192	0.796021	0.725357	0.0518333	0.394871	0.800032	0.879298	680	362	E9PVY8|B1ARU4|E9QA63|Q9QXZ0|A0A0A0MQA6|Q9QXZ0-2	Microtubule-actin cross-linking factor 1	E9PVY8	-0.008	-0.044	0.005	0.067	-0.119	0.111	-0.001	-0.012	-0.096	0.072	-0.059	0.159	-0.032	-0.068	0.012	0.163
Bicd1	0.041	0.287038	0.663488	1.11434	0.0423	0.395064	0.800054	0.878929	28	23	B2KG46|G3UXK5|Q8BR07|Q8BR07-3|Q8BR07-4|Q8BR07-2	Protein bicaudal D homolog 1	B2KG46	-0.003	-0.039	0.004	-0.055	-0.025	0.112	0.002	-0.002	-0.02	-0.012	0.053	0.12	0.066	-0.07	0.014	-0.088
Ccnc	0.078	0.113897	0.501291	1.70564	0.0458667	0.394984	0.800054	0.879081	3	3	Q3UXL9|Q62447|Q8CAS3	Cyclin-C	Q3UXL9	0.038	-0.037	-0.152	0.02	-0.054	0.112	-0.02	-0.023	0.079	0.05	-0.033	0.129	-0.056	-0.061	0.01	0.047
Tceal5	-0.0602	0.279121	0.659388	-1.13376	0.0626667	0.395448	0.800176	0.878194	20	14	Q8CCT4	Transcription elongation factor A protein-like 5	Q8CCT4	0.015	0.118	-0.042	-0.124	0.069	-0.116	-0.153	-0.059	0.058	-0.002	0.146	-0.112	0.045	0.278	0.083	-0.038
Rpl17	-0.0278	0.587109	0.849712	-0.558052	-0.0661333	0.395672	0.800176	-0.877766	38	11	Q6ZWZ7|Q9CPR4|B2RY53	60S ribosomal protein L17	Q6ZWZ7	0.073	0.078	0.063	-0.046	0.082	0.019	0.024	0.014	0.176	-0.129	-0.156	-0.153	-0.084	0.311	-0.127	0.095
Dgat1	-0.1142	0.0479208	0.437785	-2.20346	-0.0766333	0.395585	0.800176	-0.877933	11	8	Q9Z2A7	Diacylglycerol O-acyltransferase 1	Q9Z2A7	0.097	0.046	0.126	0.045	0.141	-0.088	0.048	0.032	0.077	-0.192	-0.204	-0.186	-0.033	0.414	0.022	0.056
Alg8	-0.0632	0.176762	0.573529	-1.4356	-0.0676667	0.395762	0.800176	-0.877594	3	3	Q6P8H8	Probable dolichyl pyrophosphate Glc1Man9GlcNAc2 alpha-1,3-glucosyltransferase	Q6P8H8	0.06	0.145	0.121	0.008	0.127	0.097	0.091	-0.076	0.058	-0.032	-0.235	0.008	-0.047	0.321	-0.064	0.147
Slc16a2	0.0164	0.739434	0.916499	0.340439	0.0497	0.395487	0.800176	0.878119	2	2	O70324	Monocarboxylate transporter 8	O70324	-0.015	0.074	0.029	-0.112	0.019	0.044	0.01	0.099	-0.022	-0.061	0.09	0.17	0.116	-0.088	-0.019	0.006
Ankrd6	0.0196	0.872719	0.962274	0.163727	-0.0998333	0.395555	0.800176	-0.877988	2	2	Q69ZU8|Q69ZU8-2|A2ANY8	Ankyrin repeat domain-containing protein 6	Q69ZU8	0.041	0.147	-0.036	-0.133	0.492	-0.112	0.215	0.196	0.012	0.291	-0.135	0.236	0.231	-0.304	0.038	-0.069
Nktr	-0.062	0.101702	0.487994	-1.7729	-0.0386	0.395425	0.800176	-0.878237	3	3	P30415	NK-tumor recognition protein	P30415	0.006	0.069	0.037	-0.02	-0.033	-0.035	-0.112	0.008	-0.068	-0.051	-0.007	-0.194	0	0.05	0.008	-0.035
Csde1	0.0752	0.124449	0.514654	1.65243	0.0492667	0.396059	0.800376	0.877026	62	42	Q8JZN2|A0A0G2JF72	Cold shock domain-containing protein E1	Q8JZN2	-0.059	0.039	-0.024	-0.11	-0.083	0.137	-0.063	-0.014	0.017	0.055	0.042	0.097	-0.029	0.02	0.052	-0.188
Plk2	0.051	0.300907	0.675733	1.08127	-0.0443333	0.396316	0.800376	-0.876536	21	19	P53351|Q60806|Q60806-2|Q6P571	Serine/threonine-protein kinase PLK2	P53351	-0.062	0.082	0.015	0.032	0.009	0.118	-0.052	0.064	0.168	0.026	-0.109	0.089	-0.046	-0.194	0.056	0.012
Ak1	0.0114	0.836068	0.948457	0.21149	0.0630667	0.396148	0.800376	0.876857	33	15	Q9R0Y5|Q9R0Y5-2	Adenylate kinase isoenzyme 1	Q9R0Y5	-0.01	0.01	-0.092	-0.034	-0.065	0.06	-0.145	-0.116	0.048	0.012	0.208	0.169	-0.005	-0.09	0.063	-0.213
Gpx1	0.0058	0.919424	0.974347	0.103318	0.0544667	0.396241	0.800376	0.876678	30	14	P11352|A0A0A6YVV2|A0A0A6YY34	Glutathione peroxidase 1	P11352	-0.001	-0.067	0.045	-0.005	-0.06	-0.021	0.095	0.005	-0.034	-0.111	-0.011	-0.125	0.095	0.236	-0.049	0.058
Kdm6a	-0.006	0.930911	0.979642	-0.0885439	0.0813667	0.396237	0.800376	0.876687	4	4	O70546|O70546-2|A0A286YDX1	Lysine-specific demethylase 6A	O70546	-0.116	-0.167	-0.002	0.164	0.231	-0.108	0.182	0.013	-0.112	0.098	0.089	0.195	0.298	-0.187	0.066	0.142
Taok2	0.1	0.19181	0.587942	1.38347	0.0650333	0.3966	0.800543	0.875995	75	48	Q6ZQ29-2	Isoform 2 of Serine/threonine-protein kinase TAO2	Q6ZQ29-2	-0.009	-0.05	0.02	0.09	-0.151	0.295	-0.033	-0.033	-0.029	0.193	0.105	0.292	-0.011	-0.135	0.068	-0.066
Dpy19l1	0.0014	1	1	0	0.0799667	0.396945	0.800543	0.875336	1	9	A6X919-3	Isoform 3 of Probable C-mannosyltransferase DPY19L1	A6X919-3	0.099	-0.051	-0.158	0.02	0.012	-0.037	0.135	-0.151	-0.11	0.085	0.048	0.223	0.145	-0.285	0.272	-0.034
Zfp37	0.0164	0.755943	0.923638	0.318039	0.0499333	0.396752	0.800543	0.875705	14	10	A0A1Y7VJF3|A0A1Y7VLM5|P17141|Q6P3Z4|A0A1Y7VJ69|A0A1D5RM15|F6YAM1	Zinc finger protein 37	A0A1Y7VJF3	-0.001	0.102	-0.017	-0.064	-0.037	0.145	-0.007	-0.074	0.019	-0.025	-0.008	0.07	-0.046	0.204	-0.059	0.101
Zfp958	0.0264	0.637548	0.873688	0.483395	0.0479333	0.396895	0.800543	0.875432	11	8	F6R9A8|Q99LG7|A0A1B0GR71	Zinc finger protein 958	F6R9A8	0.058	0.118	-0.012	-0.076	-0.01	0.194	0.003	-0.031	0.059	-0.022	-0.037	0.076	0.034	0.192	-0.015	0.114
Sec61g	-0.0592	0.294786	0.671392	-1.09572	-0.0740333	0.396715	0.800543	-0.875774	7	3	P60060|G3UWH0	Protein transport protein Sec61 subunit gamma	P60060	0.039	0.096	0.162	-0.107	0.137	0.014	0.084	-0.06	0.068	-0.082	-0.326	0.099	-0.129	0.101	-0.042	0.228
Ncapd3	-0.0142	0.822024	0.94522	-0.229943	-0.0583333	0.396879	0.800543	-0.875462	3	3	K4DI67|Q6ZQK0|Q80W41	Condensin-2 complex subunit D3	K4DI67	-0.038	0.098	0.186	-0.179	0.104	0.02	-0.072	-0.061	0.139	0.067	-0.069	-0.013	0.028	-0.039	-0.195	0.126
Stt3b	-0.0534	0.352508	0.715681	-0.967403	-0.0831	0.39709	0.80065	-0.87506	51	25	A0A0R4J0D3|Q3TDQ1	Dolichyl-diphosphooligosaccharide--protein glycosyltransferase subunit STT3B	A0A0R4J0D3	0.044	0.167	0.151	-0.014	0.121	-0.002	0.03	-0.006	0.229	-0.056	-0.211	-0.13	-0.086	0.442	-0.094	0.126
Nwd2	0.0272	0.648254	0.877141	0.467925	-0.0488667	0.400252	0.800715	-0.869051	225	97	Q6P5U7|E0CY00	NACHT and WD repeat domain-containing protein 2	Q6P5U7	0.01	-0.063	0.053	0.158	0.029	0.042	0.044	0.015	-0.024	0.239	0.023	0.061	-0.105	-0.202	0.089	0.048
Robo1	0.0004	0.978567	0.994529	-0.0274335	0.0399	0.40147	0.800715	0.866744	37	32	G5E843|O89026	Roundabout homolog 1	G5E843	-0.041	-0.075	0.03	-0.021	-0.039	-0.013	-0.116	0.019	-0.024	-0.017	0.059	-0.035	0.122	-0.031	-0.026	-0.042
Ttc7b	0.0402	0.508024	0.811454	0.68235	0.0503333	0.398735	0.800715	0.87193	94	47	E9Q6P5|A0A1Y7VL44	Tetratricopeptide repeat protein 7B	E9Q6P5	0.084	-0.176	-0.032	0.061	-0.146	0.007	0.017	0.064	-0.115	0.012	0.043	-0.028	-0.058	-0.027	0.017	0.087
Ppp2r1a	-0.0222	0.589531	0.851115	-0.554393	-0.0365	0.400587	0.800715	-0.868416	116	37	Q76MZ3|G3UXQ1|H3BJ83	Serine/threonine-protein phosphatase 2A 65 kDa regulatory subunit A alpha isoform	Q76MZ3	0.03	-0.076	0.098	0.102	-0.003	-0.017	-0.02	-0.042	0.055	0.057	-0.046	-0.023	-0.059	0.094	-0.014	-0.007
Traf3	-0.059	0.481226	0.796021	-0.726992	-0.0950333	0.3979	0.800715	-0.873517	107	37	Q60803	TNF receptor-associated factor 3	Q60803	0.199	-0.195	0.115	0.313	-0.045	-0.019	0.135	0.036	-0.009	-0.058	-0.149	0.006	0.048	-0.059	-0.324	0.355
Ppp1r13b	0.0444	0.394627	0.74143	0.883039	0.0439	0.401677	0.800715	0.866352	66	43	Q62415	Apoptosis-stimulating of p53 protein 1	Q62415	0.019	-0.075	0.03	0.058	-0.123	0.107	0.038	-0.019	-0.083	0.081	0.061	0.101	0.002	-0.086	0.029	0.03
Agap1	-0.0234	0.625355	0.868388	-0.501166	-0.0412667	0.400222	0.800715	-0.869108	67	38	A0A087WRF2|Q8BXK8|E9Q3K3	Arf-GAP with GTPase, ANK repeat and PH domain-containing protein 1	A0A087WRF2	0.045	-0.08	0.067	0.156	-0.049	-0.03	-0.074	-0.003	0.068	0.054	-0.013	0.016	-0.064	-0.052	-0.077	0.092
Pgap1	-0.1084	0.0912895	0.476494	-1.83633	-0.0851	0.401097	0.800715	-0.867449	51	29	Q3UUQ7	GPI inositol-deacylase	Q3UUQ7	0.102	0.092	0.143	-0.017	0.159	-0.107	-0.023	0.006	0.188	-0.134	-0.199	-0.158	-0.075	0.457	-0.125	0.147
Shmt2	-0.037	0.383175	0.733149	-0.905329	-0.0381	0.398392	0.800715	-0.872581	36	23	Q3TFD0|Q9CZN7|P50431	Serine hydroxymethyltransferase	Q3TFD0	0.024	-0.022	0.013	0.015	0.049	-0.077	-0.008	0.117	-0.074	-0.071	-0.02	-0.05	-0.003	-0.099	-0.113	0.134
Ywhag	-0.0078	0.842535	0.951525	-0.203019	-0.0331333	0.397857	0.800715	-0.873599	50	21	P61982	14-3-3 protein gamma	P61982	0.08	-0.052	0.039	0.048	0.07	0.104	0.092	0.018	-0.102	0.027	-0.051	-0.017	0.004	0.098	-0.01	-0.018
Wasl	0.0126	0.793206	0.934334	0.268082	-0.0502	0.401288	0.800715	-0.867088	36	23	Q91YD9|Q9CXQ9	Neural Wiskott-Aldrich syndrome protein	Q91YD9	0.041	0.003	0.126	0.067	-0.06	0.072	0.048	-0.006	0.112	0.007	-0.104	-0.055	-0.061	0.22	-0.12	0.014
Tecpr2	0.038	0.28953	0.666192	1.10831	0.0361333	0.39915	0.800715	0.871142	29	25	Q3UH45|A0A1Y7VP50	Tectonin beta-propeller repeat-containing 2	Q3UH45	-0.065	-0.01	0.04	0.012	-0.04	0.018	0.044	0.002	0.003	0.053	-0.017	0.056	-0.026	0.067	0.048	-0.004
Larp4b	-0.0322	0.400222	0.74601	-0.872309	-0.0396667	0.400833	0.800715	-0.867949	32	25	Q6A0A2|Q6A0A2-2|Q6A0A2-3	La-related protein 4B	Q6A0A2	0.068	0.091	0.077	-0.045	0.01	0.036	0.008	-0.03	0.063	-0.044	-0.086	-0.002	-0.044	0.16	-0.04	-0.002
Gabra4	0.0074	0.906367	0.971862	0.120141	-0.0411333	0.401127	0.800715	-0.867393	27	19	Q9D6F4|Q3USX9|A0A0G2JDR1	Gamma-aminobutyric acid receptor subunit alpha-4	Q9D6F4	0.072	-0.132	0.051	0.133	-0.064	0.026	-0.023	0.02	-0.002	0.069	0.035	-0.05	-0.033	-0.074	-0.072	0.002
Ctsd	-0.01	0.821828	0.94522	-0.230201	0.0478	0.400688	0.800715	0.868223	19	12	P18242|F8WIR1	Cathepsin D	P18242	0.082	0.051	-0.101	-0.067	0.052	-0.019	0.089	0.049	-0.072	-0.087	0.02	-0.063	0.106	0.162	-0.005	0.07
Sgta	0.0426	0.396846	0.742871	0.87877	0.0663	0.398819	0.800715	0.87177	21	12	Q8BJU0-2|Q8BJU0	Isoform 2 of Small glutamine-rich tetratricopeptide repeat-containing protein alpha	Q8BJU0-2	-0.097	0.071	-0.012	-0.14	0.015	0.062	0.035	-0.058	-0.048	0.052	0.055	-0.06	0.06	0.23	0.127	-0.227
Kctd17	0.0696	0.435034	0.768286	0.807714	0.0596333	0.398016	0.800715	0.873296	2	11	E0CYD2|F6SYN4	Potassium channel tetramerisation domain-containing 17	E0CYD2	-0.273	0.038	-0.004	0	0.026	-0.185	0.131	-0.125	0.228	0.079	0.011	0.166	0.021	0.028	-0.142	0.001
Rpl31	-0.0372	0.392697	0.739198	-0.886765	-0.0643667	0.40123	0.800715	-0.867198	36	10	P62900|A0A0A6YX26|A0A0A6YXL3	60S ribosomal protein L31	P62900	0.098	0.069	0.097	-0.018	0.021	0.02	0.037	0.003	0.112	-0.098	-0.158	-0.095	-0.056	0.327	-0.155	0.054
Slc20a1	0.0632	0.19153	0.587942	1.38442	0.0577	0.400626	0.800715	0.868341	12	10	Q61609	Sodium-dependent phosphate transporter 1	Q61609	0.033	-0.109	-0.026	0.084	-0.127	0.058	0.055	0.001	0.001	0.049	0.163	0.065	0.139	-0.16	-0.002	-0.05
Susd2	0.0684	0.278937	0.659388	1.13422	0.0627333	0.401679	0.800715	0.866349	11	10	Q9DBX3|Q9DBX3-2|Q9DBX3-3	Sushi domain-containing protein 2	Q9DBX3	0.097	-0.235	-0.111	0.027	-0.104	0.086	-0.032	0.039	-0.048	-0.036	0.068	0.012	0.09	-0.232	-0.009	0.039
Gtpbp8	-0.0732	0.364714	0.722383	-0.942257	-0.0637333	0.397695	0.800715	-0.873908	11	8	Q9CY28|Q9CY28-2	GTP-binding protein 8	Q9CY28	0.1	0.129	0.096	-0.063	0.261	-0.146	0.005	0.046	0.298	-0.053	-0.099	-0.001	-0.029	0.342	0.023	-0.008
Xpo6	-0.0698	0.298478	0.674937	-1.08698	-0.0560333	0.398485	0.800715	-0.872405	8	8	Q924Z6|Q924Z6-2|Q924Z6-3	Exportin-6	Q924Z6	-0.027	0.104	0.024	0.022	0.194	-0.09	0.014	-0.102	-0.083	0.222	0.021	-0.03	-0.089	0.011	0.259	-0.145
Tank	0.0936	0.0729069	0.463085	1.96639	0.0485	0.401294	0.800715	0.867077	9	8	A2AR76|P70347|P70347-2|Q8C2D3|A2AR78|P70347-4|P70347-3	TRAF family member-associated NF-kappa-B activator	A2AR76	0.053	0.004	-0.066	0.014	-0.104	0.171	0.132	-0.001	-0.013	0.073	0.046	0.122	0.134	-0.108	0.02	-0.059
Tsc22d2	0.0772	0.0768561	0.465293	1.9361	0.0601333	0.400206	0.800715	0.869137	4	7	A0A0G2JFZ4|E9Q7M2	MCG8104	A0A0G2JFZ4	-0.039	0.004	-0.1	-0.142	-0.046	-0.05	0.01	-0.021	0.065	0.052	0.05	-0.003	-0.011	0.195	-0.018	-0.257
Slc23a2	0.0266	0.571039	0.844244	0.582523	0.0438	0.400166	0.800715	0.869214	6	5	Q9EPR4|Q9EPR4-2	Solute carrier family 23 member 2	Q9EPR4	-0.081	0.058	-0.121	-0.002	0.063	0.041	-0.004	0.039	0.014	-0.047	0.09	-0.028	0.076	0.057	-0.027	-0.022
	0.004	0.965916	0.991305	0.0436344	-0.0461667	0.401322	0.800715	-0.867023	7	5	P10404	MLV-related proviral Env polyprotein	P10404	0.197	-0.091	0.019	0.024	0.007	-0.095	0.01	0.118	-0.012	0.148	0.106	-0.064	-0.053	-0.117	-0.039	0.06
Rida	-0.09	0.247623	0.634593	-1.21554	-0.0739333	0.399068	0.800715	-0.871297	9	6	P52760	2-iminobutanoate/2-iminopropanoate deaminase	P52760	0.077	0.143	-0.062	-0.006	0.202	-0.221	-0.074	0.208	0.036	-0.052	0.046	-0.284	-0.097	0.323	-0.037	0.013
Dusp15	0.0164	0.736236	0.915087	0.344799	0.0450333	0.398656	0.800715	0.87208	9	7	Q8R4V2|Q8R4V2-2	Dual specificity protein phosphatase 15	Q8R4V2	0.02	-0.107	0.021	0.062	-0.076	-0.071	0.061	-0.023	-0.023	0.051	-0.009	0.068	-0.038	0.121	-0.062	0.077
Hhatl	-0.1284	0.0214675	0.420946	-2.64417	-0.046	0.398497	0.800715	-0.872382	5	4	Q9D1G3	Protein-cysteine N-palmitoyltransferase HHAT-like protein	Q9D1G3	-0.013	0.109	0.038	-0.006	0.233	-0.105	-0.021	-0.009	-0.07	-0.083	0.007	0.021	0.097	0.128	-0.007	-0.106
H2afy	0.042	0.668889	0.885171	0.438552	-0.0839667	0.397537	0.800715	-0.874209	8	6	Q9QZQ8|Q9QZQ8-2|Q8CCK0	Core histone macro-H2A.1	Q9QZQ8	-0.075	0.166	-0.163	0.079	0.053	0.018	0.402	0.008	-0.103	-0.062	-0.038	-0.182	-0.171	-0.401	0.141	0.202
Itih2	-0.066	0.251759	0.637929	-1.20435	0.0673	0.400607	0.800715	0.868377	7	7	G3X977|Q61703	Inter-alpha trypsin inhibitor, heavy chain 2	G3X977	0.128	-0.081	-0.106	0.183	-0.017	-0.053	-0.043	0.004	-0.049	-0.089	0.123	0.086	0.14	-0.11	-0.017	0.293
Snx25	0.0038	0.953073	0.987585	0.0600947	0.0449667	0.399159	0.800715	0.871124	6	6	E9Q1K0|Q3ZT31|D3Z040	Sorting nexin-25	E9Q1K0	-0.098	-0.076	-0.03	-0.029	0.06	-0.048	-0.089	0.044	-0.026	-0.042	-0.01	0.018	0.05	0.052	0.079	-0.144
Fibcd1	-0.0812	0.265768	0.648908	-1.1675	-0.07	0.397757	0.800715	-0.87379	6	5	A2AV25|A2AV25-2	Fibrinogen C domain-containing protein 1	A2AV25	0.147	-0.077	-0.035	-0.045	0.061	-0.127	-0.299	0.106	-0.039	-0.003	0.176	-0.207	0.019	-0.182	-0.291	0.109
N4bp2	0.022	0.709205	0.903582	0.381945	0.0422333	0.398133	0.800715	0.873073	8	6	F8VQG7	NEDD4-binding protein 2	F8VQG7	0.006	-0.013	-0.108	0.046	-0.082	-0.137	0.145	0.049	-0.049	-0.056	0.011	0.061	0.088	-0.052	-0.075	0.022
Kiaa0895l	-0.031	0.405754	0.748884	-0.861799	0.0367	0.400728	0.800715	0.868149	4	4	Q810A5	Uncharacterized protein KIAA0895-like	Q810A5	0.033	-0.047	-0.007	-0.024	0.005	-0.147	-0.027	-0.015	-0.024	0.011	0.022	0.055	-0.054	-0.001	0.102	0.031
Dek	-0.113	0.335993	0.701544	-1.00302	-0.0944333	0.39837	0.800715	-0.872623	5	5	Q7TNV0	Protein DEK	Q7TNV0	-0.204	0.518	0.142	0.086	0.117	0.01	0.105	-0.244	0.063	0.153	-0.15	-0.041	-0.01	0.359	0.049	0
Exosc4	-0.002	0.944278	0.984982	-0.0713766	0.0513333	0.39938	0.800715	0.870705	3	3	Q921I9	Exosome complex component RRP41	Q921I9	-0.03	0.02	-0.028	0.035	-0.136	-0.048	-0.152	0.042	-0.044	0.046	0.029	0.105	0.106	-0.183	0.019	0.048
Hps3	-0.0084	0.842782	0.951638	-0.202696	-0.0561	0.39909	0.800715	-0.871256	3	3	E9PZY1|Q91VB4	Hermansky-Pudlak syndrome 3 protein homolog	E9PZY1	0.011	-0.02	0.134	0.032	-0.008	0.06	-0.133	0.029	0.053	0.091	-0.185	0.231	0.023	-0.16	-0.065	-0.019
Manbal	-0.0344	0.513477	0.815554	-0.673441	-0.0912667	0.400493	0.800715	-0.868593	5	3	A2BGN7|Q9D8X0	Protein MANBAL	A2BGN7	0.064	0.129	0.151	0.002	0.068	0.005	0.187	-0.028	0.135	-0.064	-0.21	-0.31	0.027	0.382	-0.187	0.23
Bmp3	0.0274	0.602394	0.856459	0.535099	-0.0477	0.399596	0.800715	-0.870294	5	3	Q8BHE5|A0A0G2JE75|A0A0G2JEU2	Bone morphogenetic protein 3	Q8BHE5	0.01	-0.031	0.092	0.09	0.161	0.05	0.066	0.01	0.213	0.113	-0.057	0.114	-0.086	-0.062	-0.014	0.188
Adipor1	-0.0768	0.237508	0.626625	-1.24353	-0.0514	0.401547	0.800715	-0.866598	3	3	Q91VH1	Adiponectin receptor protein 1	Q91VH1	-0.033	0.055	0.276	-0.098	0.123	-0.089	0.011	0.004	0.044	-0.038	0.017	0.027	0.035	0.104	-0.077	-0.044
Bfar	0.0954	0.0947257	0.481276	1.81471	0.0634667	0.397281	0.800715	0.874696	3	3	A0A0R4J040|Q8R079|Q8R079-2|D6RG73	Bifunctional apoptosis regulator	A0A0R4J040	-0.123	-0.056	-0.068	0.078	-0.014	0.214	0.065	-0.005	-0.01	0.023	-0.08	-0.126	0.302	0.057	0.011	-0.02
Med30	-0.0246	0.560054	0.839873	-0.599464	-0.0337	0.397388	0.800715	-0.874493	6	4	Q9CQI9|P47806|Q0VGT2|Q61602	Mediator of RNA polymerase II transcription subunit 30	Q9CQI9	-0.004	-0.003	-0.083	-0.029	0.076	0.028	-0.088	-0.113	0.046	-0.046	-0.015	-0.099	-0.043	0.035	-0.092	-0.057
Zfp605	-0.0366	0.550935	0.836323	-0.613666	0.0501667	0.397895	0.800715	0.873527	6	4	E9QAH2	Zinc finger protein 605	E9QAH2	0.055	0.149	-0.012	-0.108	0.047	0.194	-0.05	-0.105	-0.05	-0.048	-0.038	0.11	0.046	0.2	0.03	0.093
Coq6	-0.2046	0.245714	0.633219	-1.22511	-0.0955333	0.40009	0.800715	-0.869358	2	2	Q8R1S0|D3YW66|D6RG57	Ubiquinone biosynthesis monooxygenase COQ6, mitochondrial	Q8R1S0	0.363	0.271	0.067	-0.16	0.321	-0.21	0.091	0.39	0.159	-0.598	-0.3	0.215	0.15	0.296	0.141	-0.058
Kpna2	0.1464	0.0523471	0.443472	2.15406	0.0569333	0.401507	0.800715	0.866674	2	2	P52293	Importin subunit alpha-1	P52293	-0.215	0.08	-0.168	-0.03	0.086	0.117	0.193	0.006	-0.01	0.172	0.012	0.048	-0.096	-0.043	0.114	-0.007
Spag17	-0.0356	0.415607	0.754122	-0.843317	0.0520333	0.401319	0.800715	0.867029	4	4	Q5S003|A0A1L1SRW3|K7N747|O70445|Q7TRJ0|P46686|P46686-2	Sperm-associated antigen 17	Q5S003	-0.008	-0.067	-0.047	0.027	0.065	-0.121	0.076	-0.088	-0.031	-0.051	-0.065	0.088	0.053	0.227	-0.097	0.053
Srsf11	-0.0266	0.613069	0.862144	-0.519243	-0.0617333	0.401463	0.800715	-0.866757	2	2	E9Q6E5|Q3UIX4|D6RE22	Serine/arginine-rich-splicing factor 11	E9Q6E5	-0.076	0.183	0.03	0.142	0.079	0.069	0.117	-0.013	-0.056	0.101	0.187	-0.169	-0.074	-0.111	0.204	0.005
Wdfy4	-0.0726	0.188172	0.585372	-1.39576	-0.0507	0.399999	0.800715	-0.869529	3	3	E9PV60|E9Q2M9	WD repeat and FYVE domain-containing 4	E9PV60	0.073	-0.028	-0.127	0.111	0.078	-0.093	-0.102	-0.029	0.068	-0.107	0.041	-0.116	-0.052	0.054	0.081	-0.201
Noc4l	-0.053	0.46791	0.78883	-0.74974	-0.0494	0.400444	0.800715	-0.868687	2	2	Q8BHY2	Nucleolar complex protein 4 homolog	Q8BHY2	-0.03	0.015	0.198	0.147	0.098	-0.01	0.23	-0.105	0.16	-0.119	0.031	0.148	-0.023	-0.151	0.091	0.104
Myh6	-0.011	0.806247	0.939997	-0.250775	-0.0350333	0.40205	0.800728	-0.865646	5	13	Q02566|Q91Z83	Myosin-6	Q02566	-0.014	0.009	0.052	-0.033	0.143	-0.065	0.153	0.031	-0.05	0.026	-0.051	-0.043	-0.026	0.084	0.011	-0.014
Tfg	-0.105	0.0087913	0.415324	-3.12613	-0.0399	0.401968	0.800728	-0.865801	21	14	Q9Z1A1|B8JJG6	TFG protein	Q9Z1A1	0.11	0.014	0.034	0.032	0.083	-0.092	-0.057	-0.01	-0.025	-0.075	-0.045	-0.031	-0.026	0.193	-0.055	0.035
Rps11	-0.0352	0.427717	0.764317	-0.820997	-0.0614	0.402008	0.800728	-0.865726	37	14	P62281|A0A1B0GRR3	40S ribosomal protein S11	P62281	0.099	0.059	0.033	0.01	0.032	0.032	0.026	-0.005	0.121	-0.124	-0.164	-0.098	-0.088	0.295	-0.141	0.09
Gorab	0.0362	0.439026	0.768908	0.800528	0.0406333	0.401795	0.800728	0.86613	6	6	Q8BRM2|Q8BRM2-2|A0A087WQS3	RAB6-interacting golgin	Q8BRM2	0.047	0.005	-0.112	-0.105	0.002	-0.08	0.045	0.016	-0.026	0.056	-0.009	0.068	-0.026	0.058	-0.044	-0.016
Pip5k1a	0.0234	0.582773	0.847862	0.56462	-0.0299	0.402283	0.80101	-0.865207	18	19	P70182|F8WI18|P70182-3|D3YUY3|P70182-2	Phosphatidylinositol 4-phosphate 5-kinase type-1 alpha	P70182	0.013	0.043	0.014	0.024	-0.036	0.022	-0.026	-0.036	0.103	0.105	-0.014	0.004	-0.094	0.033	0.003	-0.059
Exoc3	0.0486	0.222132	0.614817	1.28797	0.0434333	0.402564	0.80106	0.864676	53	34	Q6KAR6|A0A1Y7VP30	Exocyst complex component 3	Q6KAR6	-0.09	0.042	0.017	-0.052	-0.044	0.054	0.013	-0.013	-0.009	0.064	0.019	0.035	-0.073	0.116	0.073	-0.079
Adam19	-0.1142	0.187472	0.585246	-1.39814	-0.105233	0.402427	0.80106	-0.864935	4	4	O35674	Disintegrin and metalloproteinase domain-containing protein 19	O35674	0.263	-0.062	-0.136	0.129	0.269	-0.033	-0.011	0.033	-0.19	0.086	-0.013	0.291	-0.055	-0.526	0.053	0.157
Rbm18	0.0698	0.261256	0.647287	1.1792	0.0477667	0.402582	0.80106	0.864642	3	2	A0A0J9YUA6|D6REF9|Q9CR83|B0R043	Probable RNA-binding protein 18	A0A0J9YUA6	0.122	0.021	-0.128	-0.165	-0.102	0.088	-0.063	0.039	0.078	-0.052	0.043	-0.018	-0.011	-0.028	-0.023	0.004
Pcdhb15	0.0798	0.369347	0.724791	0.93287	-0.066	0.402736	0.801185	-0.864352	5	9	Q91Y04	Protocadherin beta 15	Q91Y04	-0.027	0.029	0.093	0.293	-0.142	0.151	0.037	-0.056	0.322	0.184	0.072	0.099	-0.115	-0.244	0.022	0.048
Rab3gap1	0.0752	0.150578	0.548435	1.53598	0.0587333	0.402994	0.801195	0.863864	47	37	A0A1D5RLG3	Rab3 GTPase-activating protein catalytic subunit	A0A1D5RLG3	-0.166	0.05	-0.04	-0.157	-0.043	0.021	0	-0.032	-0.062	0.086	0.036	-0.016	0.011	-0.05	0.158	-0.231
Hyou1	-0.1202	0.112656	0.501291	-1.71219	-0.0812333	0.403143	0.801195	-0.863583	47	35	Q9JKR6|E0CYZ2	Hypoxia up-regulated protein 1	Q9JKR6	0.001	0.275	0.004	-0.023	0.206	-0.109	-0.068	0.099	0.083	-0.15	-0.071	-0.23	0.216	0.328	-0.093	-0.099
Bin1	-0.0666	0.144694	0.54029	-1.56058	-0.0653	0.403237	0.801195	-0.863407	61	29	O08539|Q6P1B9|O08539-2	Myc box-dependent-interacting protein 1	O08539	-0.058	0.113	0.087	-0.026	0.064	-0.111	-0.026	-0.044	0.035	-0.014	-0.012	-0.275	-0.102	0.244	0.089	-0.137
Krt76	0.208	0.563053	0.84037	0.597147	0.1851	0.403603	0.801195	0.862716	7	10	Q3UV17	Keratin, type II cytoskeletal 2 oral	Q3UV17	0.262	-0.589	-0.605	0.128	0.022	0.066	1.026	-0.079	-1.127	0.365	-0.215	-0.505	0.202	-0.13	0.737	0.066
Hba-a1	-0.0532	0.669783	0.885217	-0.437524	-0.0972667	0.403375	0.801195	-0.863146	23	6	Q91VB8|P01942	Alpha globin 1	Q91VB8	0.119	0.121	-0.204	-0.079	0.172	-0.132	-0.303	0.177	0.36	-0.246	-0.064	-0.505	0.193	0.134	0.048	-0.252
Ssr4	-0.04	0.595145	0.85335	-0.545945	-0.100933	0.403744	0.801195	-0.862451	13	6	Q62186|Q9D8L3	Translocon-associated protein subunit delta	Q62186	0.009	0.2	0.062	-0.104	0.232	-0.109	-0.053	0.047	0.24	0.067	-0.211	-0.272	-0.169	0.465	-0.136	0.179
Ube2l3	-0.0774	0.168541	0.567788	-1.46567	-0.0608667	0.403069	0.801195	-0.863723	13	6	P68037|D3YZS3	Ubiquitin-conjugating enzyme E2 L3	P68037	0.006	0.042	-0.024	-0.039	0.187	-0.169	-0.065	0.016	0.056	-0.06	0.085	-0.228	0.022	0.161	-0.001	-0.215
Rpp14	-0.0498	0.378101	0.731313	-0.915352	-0.0466	0.403567	0.801195	-0.862783	5	5	J3QMX0	Ribonuclease P 14 subunit (Human)	J3QMX0	0.001	0.19	0.101	-0.092	0.134	-0.061	0.07	0.03	0.092	-0.053	-0.016	0.039	-0.112	0.126	0.019	0.048
Mrpl4	-0.1894	0.042348	0.432826	-2.2722	-0.0847667	0.403679	0.801195	-0.862572	6	5	Q9DCU6|A0A1L1STN5|A0A1L1SU24	39S ribosomal protein L4, mitochondrial	Q9DCU6	0.004	0.35	0.134	-0.107	0.303	-0.016	-0.105	0.01	0.038	-0.197	-0.006	-0.155	0.054	0.414	-0.039	0.027
Fam19a5	0.0012	0.998248	0.999841	-0.00224257	-0.0572	0.402853	0.801195	-0.864131	2	2	Q91WE9|Q91WE9-2	Protein FAM19A5	Q91WE9	0.141	0.054	0.183	0.229	-0.065	0.214	0.041	-0.047	-0.071	0.404	0.266	0.114	-0.071	0.059	-0.07	-0.008
Prdm10	0.0678	0.566366	0.841934	0.589942	-0.0737333	0.403562	0.801195	-0.862793	2	2	A0A1L1SRM4|A0A1L1SS03|D3YYD1|Q3UTQ7	PR domain zinc finger protein 10	A0A1L1SRM4	0.12	0.19	0.006	-0.032	-0.186	-0.206	0.327	0.262	0.229	-0.182	-0.078	-0.049	-0.266	-0.209	0.245	0.015
Gigyf2	0.0064	0.902328	0.971862	0.125352	-0.0384	0.403994	0.80133	-0.861979	71	50	G3UYG6|Q6Y7W8|G3UWR2|Q6Y7W8-2	GRB10-interacting GYF protein 2	G3UYG6	0.074	0.05	0.059	0.023	-0.073	0.1	-0.009	-0.013	0.07	0.01	-0.071	0.13	-0.098	0.002	-0.032	-0.019
Dbt	-0.1382	0.0799803	0.466485	-1.91313	-0.0584	0.403935	0.80133	-0.86209	37	25	P53395	Lipoamide acyltransferase component of branched-chain alpha-keto acid dehydrogenase complex, mitochondrial	P53395	-0.087	0.208	0.061	-0.057	0.238	-0.093	-0.192	0.1	-0.035	-0.115	0.028	-0.144	0.092	0.16	-0.026	-0.042
Ppil4	-0.0474	0.544571	0.835249	-0.623654	-0.0565333	0.404093	0.801345	-0.861793	6	6	Q9CXG3|D6RJ77	Peptidyl-prolyl cis-trans isomerase-like 4	Q9CXG3	-0.104	0.237	0.073	0.014	-0.013	-0.081	0.106	-0.246	0.078	0.106	-0.202	0.004	-0.074	0.131	0.081	-0.048
Shc2	0.0626	0.193639	0.590141	1.37737	0.0518667	0.404287	0.801548	0.861428	24	19	Q8BMC3|P98083|P98083-2|P98083-3	SHC-transforming protein 2	Q8BMC3	0.018	-0.056	0.003	0.096	-0.111	0.09	0.067	-0.007	-0.001	0.107	0.122	0.168	0.067	-0.111	0.04	-0.052
Itsn1	-0.0448	0.397084	0.743	-0.878314	0.0624	0.405732	0.8017	0.85871	1	90	Q9Z0R4|E9Q3I4|Q9Z0R4-2|E9Q3I8	Intersectin-1	Q9Z0R4	0.088	-0.143	-0.041	0.052	0.013	-0.087	0.08	-0.129	-0.093	-0.033	0.091	-0.14	0.178	0.109	-0.111	0.193
Pex5	0.0764	0.113566	0.501291	1.70739	0.0480667	0.405015	0.8017	0.860056	83	34	O09012-2|O09012|D3Z600	Isoform 2 of Peroxisomal targeting signal 1 receptor	O09012-2	-0.024	-0.12	-0.002	0.072	-0.057	0.13	0.037	-0.004	-0.007	0.088	0.009	0.155	-0.007	-0.117	-0.008	0.082
Ckb	0.0286	0.594773	0.853213	0.546505	0.0591	0.405712	0.8017	0.858747	108	24	Q04447	Creatine kinase B-type	Q04447	-0.107	0.133	-0.084	-0.094	0.025	0.025	0.039	0.034	-0.024	-0.065	0.031	-0.05	0.118	0.187	0.058	-0.159
Armc6	0.233	0.0148784	0.415324	2.84245	0.1125	0.405703	0.8017	0.858764	46	20	Q8BNU0|Q8BNU0-2	Armadillo repeat-containing protein 6	Q8BNU0	-0.13	0.036	-0.13	-0.103	-0.197	0.405	0.048	-0.027	-0.032	0.24	0.182	0.378	0.074	-0.402	0.181	-0.384
Crkl	-0.0448	0.474131	0.79136	-0.739064	-0.0512333	0.405095	0.8017	-0.859907	23	18	P47941	Crk-like protein	P47941	-0.042	0.073	0.031	-0.097	0.158	-0.124	-0.158	0	0.106	0.068	0.117	-0.12	-0.07	0.023	0.059	-0.186
Cog1	0.0798	0.105671	0.492391	1.75025	0.0517333	0.404798	0.8017	0.860465	18	17	Q9Z160|Q810S7	Conserved oligomeric Golgi complex subunit 1	Q9Z160	-0.156	0.087	-0.085	-0.098	-0.019	0.013	0.057	0.036	0.016	-0.001	0.005	0.102	0.012	-0.082	0.078	-0.147
Pdzd11	0.026	0.59294	0.852705	0.549258	0.0544333	0.405117	0.8017	0.859865	18	8	Q9CZG9	PDZ domain-containing protein 11	Q9CZG9	0.064	-0.107	0.031	0.093	-0.028	0.089	0.08	0.017	-0.041	0.031	0.043	0.176	0.073	-0.137	0.039	0.179
Caln1	0.0478	0.285623	0.663488	1.11778	-0.0491333	0.405647	0.8017	-0.85887	9	8	F8WHE1|Q9JJG7	Calcium-binding protein 8	F8WHE1	0.059	-0.09	-0.008	0.108	0.006	0.037	0.022	0.046	0.09	0.112	0	0.114	-0.013	-0.252	-0.004	-0.067
Scn2b	-0.03	0.483179	0.796021	-0.723687	-0.0394	0.405647	0.8017	-0.85887	12	7	Q56A07	Sodium channel subunit beta-2	Q56A07	0.036	0.011	0.063	0.034	0.049	0.048	-0.006	0.058	-0.141	0.077	0.051	-0.097	0.146	-0.124	0.003	-0.001
Mrpl41	-0.1898	0.0610267	0.450142	-2.06981	-0.0868333	0.40518	0.8017	-0.859748	8	5	Q9CQN7	39S ribosomal protein L41, mitochondrial	Q9CQN7	0.045	0.304	0.121	-0.137	0.338	-0.129	-0.22	0.09	0.088	-0.114	0.052	-0.172	0.112	0.394	0.009	-0.128
Exosc2	0.01	0.859235	0.957673	0.181215	0.0483333	0.404607	0.8017	0.860825	4	4	Q8VBV3	Exosome complex component RRP4	Q8VBV3	0.054	-0.094	-0.109	0.096	-0.091	-0.009	0.003	0.024	-0.083	-0.036	0.12	0.046	0.024	-0.104	-0.001	0.015
D10Wsu102e	0.0516	0.433818	0.76824	0.809911	0.0702	0.404945	0.8017	0.860189	4	3	Q9CX66	Uncharacterized protein C12orf45 homolog	Q9CX66	0.041	-0.039	-0.079	0.157	-0.19	0.054	0.109	-0.072	-0.031	0.081	0.087	0.313	0.068	-0.12	-0.011	-0.065
Dnah7a	0.0448	0.276736	0.658641	1.13969	0.0357	0.405338	0.8017	0.85945	6	5	E9Q0T8|L7N1Y0	Dynein, axonemal, heavy chain 7A	E9Q0T8	-0.031	-0.036	0.051	-0.067	-0.002	-0.015	0.122	0.002	0.008	0.015	-0.031	-0.007	0.008	0.083	0.024	0.018
2310022A10Rik	0.0852	0.26276	0.647687	1.17528	0.0636333	0.404556	0.8017	0.860921	3	3	A0A087WRI8|G5E8E3	RIKEN cDNA 2310022A10 gene	A0A087WRI8	0.059	-0.029	-0.157	0.137	-0.153	0.202	0.097	-0.106	-0.035	0.118	0.031	0.21	0.063	-0.14	0.095	-0.066
Ap1s2	-0.026	0.596296	0.853448	-0.544218	0.0369667	0.405387	0.8017	0.859358	2	2	Q3TIV9|Q8BW87|Q9DB50	AP complex subunit sigma	Q3TIV9	-0.101	-0.005	-0.01	0.029	0.034	0.024	-0.055	0.063	-0.199	-0.023	0.04	-0.01	-0.033	0.066	0.019	0.059
Derl1	-0.0654	0.164078	0.562178	-1.48252	-0.0719333	0.405922	0.801895	-0.858352	4	4	Q99J56	Derlin-1	Q99J56	0.053	0.142	0.016	0.05	0.068	-0.083	-0.039	0.039	0.127	-0.049	-0.15	0.022	0.067	0.359	-0.25	-0.102
Pik3r4	0.03	0.387109	0.735753	0.897622	0.0388	0.406036	0.80194	0.858138	57	43	Q8VD65|A0A0R4J2C7	Phosphoinositide 3-kinase regulatory subunit 4	Q8VD65	-0.06	-0.012	-0.007	-0.066	-0.003	-0.002	0.008	-0.032	-0.019	0.04	0.043	-0.011	-0.031	0.074	0.063	-0.1
FAM120A	-0.025	0.530754	0.827436	-0.64557	-0.0462667	0.406352	0.80205	-0.857545	117	55	Q6A0A9	Constitutive coactivator of PPAR-gamma-like protein 1	Q6A0A9	0.081	0.02	0.114	-0.009	0.048	0.065	0.013	0.004	0.106	-0.066	-0.118	-0.02	-0.059	0.219	-0.061	0.049
Trappc8	0.0192	0.593471	0.852906	0.548461	0.0469	0.406424	0.80205	0.857411	40	35	A0A286YCX6|E9PWG2|E9PY51	Trafficking protein particle complex 8	A0A286YCX6	-0.061	-0.04	-0.016	-0.09	-0.019	-0.061	-0.047	-0.043	0.004	0.01	-0.01	-0.076	-0.024	0.185	0.03	-0.112
Rtcb	-0.0262	0.494474	0.804664	-0.70474	-0.0481333	0.406457	0.80205	-0.857348	88	29	Q99LF4	tRNA-splicing ligase RtcB homolog	Q99LF4	0.071	0.052	0.066	-0.001	0.027	0.051	0.002	0.011	0.099	-0.086	-0.094	-0.07	-0.073	0.247	-0.082	0.024
Snx19	0.0816	0.129393	0.520357	1.62886	0.0486667	0.406294	0.80205	0.857654	7	6	Q6P4T1	Sorting nexin-19	Q6P4T1	-0.086	-0.027	-0.027	-0.178	-0.066	-0.021	-0.118	0.055	0.125	-0.024	-0.045	-0.061	0.042	0.061	0.027	-0.21
Rims2	0.0394	0.521721	0.82109	0.660075	0.0562667	0.408627	0.802414	0.853284	222	97	D9HP81|Q9EQZ7|Q9EQZ7-3|Q9EQZ7-2	Regulating synaptic membrane exocytosis 2	D9HP81	0.037	-0.143	-0.034	0.161	-0.153	0.014	-0.008	-0.006	-0.023	0.081	0.021	0.098	0.007	-0.102	-0.001	0.139
Cdc42bpa	0.0304	0.374775	0.728567	0.921975	0.0345667	0.408341	0.802414	0.85382	101	75	A0A1D5RLQ9|D3YYN8|E9PVY0|Q3UU96|H7BX44|Q3UU96-2|A0A0A6YXJ5	Serine/threonine-protein kinase MRCK alpha	A0A1D5RLQ9	-0.046	-0.054	0.007	-0.032	-0.016	0.027	-0.037	0.022	-0.027	0.019	0.02	-0.018	-0.015	0.085	-0.009	-0.042
Arhgap39	0.0038	0.962505	0.990118	0.048005	-0.0494333	0.40752	0.802414	-0.855356	150	74	H7BX46|P59281-2|G3X932|P59281|H3BKC8|H3BLS4	Rho GTPase-activating protein 39	H7BX46	0.098	-0.07	0.024	0.172	-0.055	0.101	0.027	0.004	-0.018	0.067	0.035	0.114	-0.032	-0.187	-0.079	0.038
Strn	0.0012	0.996002	0.999007	-0.00511692	-0.0342333	0.41048	0.802414	-0.849826	87	39	O55106|F8WH41	Striatin	O55106	-0.021	0.004	0.096	0.097	0.027	0.081	0.024	-0.012	0.002	0.107	-0.07	0.075	-0.034	0.073	0.025	-0.048
Ablim1	0.0696	0.313319	0.686849	1.05264	0.0635667	0.410116	0.802414	0.850503	134	49	E9Q9C1|E9Q9C4|Q8K4G5-4|E9Q9C7|Q8K4G5-5	Actin-binding LIM protein 1	E9Q9C1	0.032	-0.091	0.018	0.143	-0.158	0.168	0.071	-0.016	-0.088	0.15	-0.035	0.246	0.027	-0.145	0.064	0.14
Tuba4a	0.0998	0.0242421	0.420946	2.57816	0.0406667	0.407837	0.802414	0.854763	34	31	P68368	Tubulin alpha-4A chain	P68368	-0.06	-0.042	-0.097	-0.043	-0.047	0.077	0.043	0.05	-0.071	0.104	0.031	0.011	-0.112	-0.094	0.093	-0.049
Rasgrp1	0.0564	0.208218	0.601314	1.33037	0.0439333	0.408955	0.802414	0.852671	58	39	Q9Z1S3|G3UYC3|G3UWW4|G3UZQ7|G3UYP5|Q6NZH9	RAS guanyl-releasing protein 1	Q9Z1S3	-0.055	-0.06	0.016	0.046	-0.079	0.069	-0.015	-0.039	0.013	0.115	-0.017	0.163	-0.026	-0.084	0.023	0.029
Scaper	-0.0116	0.74662	0.9206	-0.330667	0.0450667	0.40966	0.802414	0.851354	59	44	B2RXS3|F8VQ70|Q8BIZ8	S phase cyclin A-associated protein in the ER	B2RXS3	-0.064	0.06	0.031	-0.1	0.047	0.005	-0.045	-0.024	0.004	-0.031	-0.06	0.064	0.02	0.173	-0.004	0.029
Cntn2	0.0322	0.456497	0.782544	0.769563	-0.0374667	0.410349	0.802414	-0.850069	56	36	Q61330	Contactin-2	Q61330	0.052	-0.043	-0.007	0.04	-0.062	0.018	-0.019	0.096	-0.041	0.08	0.046	-0.099	-0.097	-0.154	0.021	0.017
Atp13a1	0.0148	0.716631	0.905933	0.371686	0.0537	0.409621	0.802414	0.851427	49	35	Q9EPE9	Manganese-transporting ATPase 13A1	Q9EPE9	-0.079	-0.001	0.036	-0.042	0.036	0.053	0.012	-0.016	0.012	-0.044	-0.097	0.033	-0.016	0.236	-0.058	0.147
Lrrc4c	-0.0194	0.670773	0.88531	-0.435763	-0.0528333	0.406942	0.802414	-0.856438	26	15	Q8C031	Leucine-rich repeat-containing protein 4C	Q8C031	0.1	-0.066	0.027	0.174	0.056	0.066	0.036	-0.001	-0.03	0.116	0.066	0.131	-0.05	-0.233	0.069	0.032
Sec31a	-0.0574	0.0942854	0.48005	-1.81744	-0.0346667	0.408357	0.802414	-0.85379	44	34	Q3UPL0|Q3UPL0-2|Q3UPL0-3	Protein transport protein Sec31A	Q3UPL0	-0.009	0.078	0.012	0.004	0.041	-0.025	-0.012	-0.033	-0.08	-0.018	0.033	-0.045	-0.04	0.027	0.08	-0.129
Npepps	-0.1136	0.0296451	0.420946	-2.46846	-0.066	0.409613	0.802414	-0.851442	48	33	Q11011|E9Q039|E9Q6F4	Puromycin-sensitive aminopeptidase	Q11011	0.014	0.172	0.033	0	0.132	-0.097	-0.029	-0.003	0.033	-0.128	0.01	-0.2	0.108	0.301	-0.031	-0.18
Spg7	-0.0624	0.146723	0.543695	-1.552	-0.0364667	0.408071	0.802414	-0.854324	40	30	D3YZN4|Q3ULF4|D3YXB7	Paraplegin	D3YZN4	0.014	-0.003	0.002	0.091	0.036	-0.072	0.049	0.007	-0.024	-0.139	-0.018	-0.047	0.078	-0.043	-0.126	0.088
Atp6v1e1	-0.0126	0.673602	0.886531	-0.431758	0.0352	0.408332	0.802414	0.853836	83	20	P50518|Q9D593	V-type proton ATPase subunit E 1	P50518	0.047	0	-0.029	-0.035	-0.043	-0.026	-0.062	0.008	-0.02	-0.03	0.058	0.053	-0.021	0.062	-0.031	0.001
Oxsr1	-0.0574	0.295245	0.67195	-1.09463	-0.0522333	0.407808	0.802414	-0.854816	15	15	Q6P9R2	Serine/threonine-protein kinase OSR1	Q6P9R2	-0.112	0.083	0.047	0.048	0.142	-0.126	0.002	-0.078	0.063	0.053	0.038	-0.079	-0.105	0.081	0.155	-0.171
Rplp0	-0.037	0.450497	0.778234	-0.78011	-0.0655	0.408212	0.802414	-0.85406	61	19	P14869	60S acidic ribosomal protein P0	P14869	0.085	0.079	0.052	-0.011	0.096	0.054	0.025	0.011	0.151	-0.132	-0.185	-0.11	-0.087	0.31	-0.125	0.148
Otud7b	-0.0124	0.738241	0.916329	-0.342064	-0.0406333	0.406987	0.802414	-0.856355	7	11	B2RUR8	OTU domain-containing protein 7B	B2RUR8	-0.064	0.079	0.007	0.038	0.1	-0.021	0.092	-0.012	0	0.032	0.006	-0.142	0.005	0.082	0.07	-0.09
Stk25	-0.0288	0.461389	0.784091	-0.761028	-0.0308667	0.408637	0.802414	-0.853266	30	20	Q9Z2W1	Serine/threonine-protein kinase 25	Q9Z2W1	0.026	0.005	0.088	0.069	-0.016	0.048	0.015	-0.096	-0.011	0.065	-0.013	0.037	-0.054	0.067	0.015	-0.048
Asna1	-0.0278	0.508877	0.811934	-0.680953	-0.0406667	0.408236	0.802414	-0.854016	19	12	O54984	ATPase Asna1	O54984	-0.02	0.061	-0.036	0.02	0.046	-0.084	-0.103	-0.005	0.082	0.035	0.087	-0.023	-0.059	-0.059	0.066	-0.188
Tspyl4	0.0788	0.111183	0.49987	1.72004	0.0500333	0.409763	0.802414	0.851163	23	15	Q8VD63	Testis-specific Y-encoded-like protein 4	Q8VD63	-0.011	-0.033	0.015	-0.057	-0.124	0.14	-0.045	-0.045	0.076	0.051	0.003	0.179	-0.06	-0.145	0.074	-0.02
Tapt1	-0.008	0.777924	0.928642	-0.288475	-0.0296	0.408582	0.802414	-0.853368	19	15	Q4VBD2|A0A0G2JGM7	Transmembrane anterior posterior transformation protein 1	Q4VBD2	-0.041	0.014	0.028	0.03	-0.032	-0.04	-0.025	0.04	-0.013	-0.01	-0.072	-0.099	-0.035	-0.013	0.01	0.013
Vwa5a	-0.087	0.0318979	0.420946	-2.42837	-0.0393333	0.409003	0.802414	-0.852581	25	18	Q99KC8	von Willebrand factor A domain-containing protein 5A	Q99KC8	-0.01	0.052	0.06	0.019	0.125	-0.092	-0.011	-0.004	-0.023	-0.066	-0.012	-0.136	0.003	0.144	0.042	0.001
Rpl12	-0.0574	0.132233	0.524231	-1.61567	-0.0587667	0.410614	0.802414	-0.849576	36	12	P35979|F8VQK7	60S ribosomal protein L12	P35979	0.101	0.078	0.048	0.009	0.068	0.017	-0.005	0.002	0.072	-0.076	-0.087	-0.093	-0.1	0.325	-0.112	0.062
Mbnl2	-0.0298	0.618633	0.864163	-0.511035	-0.0626333	0.40733	0.802414	-0.855711	4	10	Q8C181-2	Isoform 2 of Muscleblind-like protein 2	Q8C181-2	0.035	-0.055	0.053	0.036	0.036	-0.135	0.001	-0.113	0.222	-0.026	-0.093	-0.058	-0.168	0.269	-0.255	0.038
Spock2	-0.0486	0.247658	0.634593	-1.21544	-0.0340333	0.410294	0.802414	-0.850172	15	12	Q9ER58|F6SLR4	Testican-2	Q9ER58	0.063	-0.043	0.033	0.037	-0.013	-0.009	-0.136	0.008	0.039	-0.075	-0.007	-0.068	-0.008	0.082	-0.121	-0.007
Slc44a1	-0.1042	0.0189837	0.420946	-2.71078	-0.0457	0.409511	0.802414	-0.851632	15	11	A2AMH4|A2AMH5|Q6X893|Q6X893-2|A2AMH3|A2AMH8	Choline transporter-like protein 1	A2AMH4	0.036	-0.021	0.056	0.099	0.042	-0.026	-0.116	-0.064	0.016	-0.126	0.02	-0.163	0.167	-0.121	0.001	0.059
Slc2a3	-0.062	0.135958	0.528962	-1.59874	-0.0442667	0.410305	0.802414	-0.850152	17	9	P32037	Solute carrier family 2, facilitated glucose transporter member 3	P32037	-0.033	0.095	0.013	0.002	0.122	-0.013	-0.085	0.012	-0.038	0.006	-0.063	-0.058	0.194	0.028	-0.056	-0.089
Lypla2	-0.0666	0.117813	0.506161	-1.68541	-0.0391333	0.410195	0.802414	-0.850358	11	9	Q9WTL7	Acyl-protein thioesterase 2	Q9WTL7	-0.057	0.015	0.017	0.021	0.114	-0.11	-0.047	0	-0.081	0.008	-0.079	-0.061	-0.029	0.056	0.107	-0.114
Rnd2	0.0074	0.87516	0.963443	0.16051	-0.0363333	0.407169	0.802414	-0.856014	11	9	Q9QYM5	Rho-related GTP-binding protein RhoN	Q9QYM5	0.008	-0.034	0.017	0.069	0.036	0.059	-0.028	-0.037	0.04	0.092	0.023	0.086	-0.026	-0.144	0.015	-0.074
Rbm33	-0.004	0.878031	0.964308	-0.156785	0.0406667	0.410118	0.802414	0.8505	9	9	D3Z5I9|Q9CXK9	RNA-binding protein 33	D3Z5I9	-0.036	-0.011	-0.076	-0.024	0.053	0.004	-0.039	0.007	-0.055	-0.038	-0.024	-0.098	0.103	0.063	0.042	0.028
Gfra1	0.0008	0.994081	0.998124	-0.00757504	-0.0761333	0.410381	0.802414	-0.850009	8	8	P97785|P97785-2|D6RDD4	GDNF family receptor alpha-1	P97785	0.18	-0.137	0.023	0.156	-0.052	-0.058	-0.054	0.29	-0.061	0.05	0.107	-0.221	-0.066	-0.177	-0.196	0.283
Amfr	0.0158	0.793556	0.934334	0.267617	-0.0451667	0.407907	0.802414	-0.854632	9	8	Q9R049-2|Q9R049	Isoform 2 of E3 ubiquitin-protein ligase AMFR	Q9R049-2	-0.113	0.151	-0.032	-0.034	0.014	-0.023	-0.061	-0.037	0.135	0.044	-0.007	-0.174	-0.033	0.08	-0.054	-0.117
Tchp	0.0394	0.395325	0.741446	0.881693	0.0458	0.409154	0.802414	0.8523	8	8	Q3TVW5|Q3TVW5-2	Trichoplein keratin filament-binding protein	Q3TVW5	0.046	-0.071	-0.063	0.049	-0.124	0.05	0.053	-0.01	-0.055	-0.011	0.01	-0.006	0.028	-0.123	0.034	0.119
Slc44a2	-0.0194	0.631652	0.869597	-0.491968	0.0603667	0.408798	0.802414	0.852965	7	6	Q8BY89|Q8BY89-2|A0A1L1SVG6	Choline transporter-like protein 2	Q8BY89	-0.123	0.069	0.047	-0.007	-0.046	-0.07	0.009	0.001	-0.026	-0.078	0.074	-0.077	0.302	-0.035	0.082	-0.073
Nudcd2	0.1752	0.0522605	0.443472	2.15499	0.0711667	0.407336	0.802414	0.8557	5	4	Q9CQ48|E0CYQ2	NudC domain-containing protein 2	Q9CQ48	-0.084	-0.045	-0.039	0.049	-0.295	0.238	-0.108	-0.042	0.116	0.251	0.071	0.204	-0.032	-0.164	0.059	-0.225
Chm	-0.0748	0.0868828	0.472299	-1.86517	-0.0396667	0.410651	0.802414	-0.849506	5	5	A2AD03|Q3UR39|Q9QXG2	Rab proteins geranylgeranyltransferase component A 1	A2AD03	-0.03	0.081	0.044	0.011	0.075	-0.085	-0.011	-0.023	0.045	-0.126	-0.02	0.03	0.021	0.124	-0.029	-0.164
Slc35b1	-0.0838	0.106547	0.492533	-1.74536	-0.0687	0.410537	0.802414	-0.84972	4	4	P97858|P97858-2	Solute carrier family 35 member B1	P97858	0.11	-0.059	0.088	0.027	0.081	0.077	-0.096	-0.13	0.025	-0.055	-0.257	-0.016	-0.06	0.151	-0.21	0.259
Adra2a	0.1074	0.466804	0.788218	0.752865	0.0893	0.407614	0.802414	0.855179	4	4	Q01338|Q3URE6	Alpha-2A adrenergic receptor	Q01338	-0.056	-0.301	-0.016	0.072	0.303	-0.159	-0.177	0.28	0.52	0.068	0.01	0.339	0.073	-0.066	-0.073	0.238
2810403A07Rik	0.0044	0.96351	0.99018	0.0467172	0.0521	0.409511	0.802414	0.851634	2	2	A0A0G2JEG2|Q3TCX3|Q3TCX3-2|Q3TCX3-3|Q3TCX3-4	RIKEN cDNA 2810403A07 gene	A0A0G2JEG2	0.091	0.115	-0.066	-0.084	0.032	-0.134	0.206	0	-0.05	0.081	0.055	0.053	-0.059	0.109	0.238	0.005
Smim26	-0.0706	0.245677	0.633219	-1.22085	-0.0596	0.408793	0.802414	-0.852974	2	2	Q3V460	Gene model 561, (NCBI)	Q3V460	-0.059	0.105	-0.072	-0.013	0.148	-0.15	-0.029	0.094	-0.145	-0.021	0.096	-0.322	-0.03	0.089	-0.074	-0.003
Senp1	0.0218	0.799341	0.936419	0.25993	-0.0601	0.41066	0.802414	-0.849489	3	3	M0QWX4|P59110	Sentrin-specific protease 1	M0QWX4	0.143	0.063	-0.015	0.018	-0.15	0.142	0.186	0.015	-0.245	0.063	-0.082	0.082	0.009	-0.322	-0.078	0.084
Mnx1	0.1016	0.103463	0.489689	1.76276	0.0749333	0.407978	0.802414	0.854499	3	3	Q9QZW9|A2RSX2	Motor neuron and pancreas homeobox protein 1	Q9QZW9	-0.03	-0.291	-0.063	-0.078	-0.02	0.046	0.079	-0.041	-0.108	0.043	0.091	-0.042	0.011	-0.383	0.061	0.116
Brms1l	0.0638	0.230909	0.619723	1.26231	0.0457	0.408659	0.802414	0.853224	2	2	Q3U1T3	Breast cancer metastasis-suppressor 1-like protein	Q3U1T3	0.086	0.028	-0.022	-0.05	-0.092	0.007	0.207	0.016	0.031	0.001	0.061	0.065	0.129	-0.117	0.052	0.007
Slitrk5	0.0056	0.934294	0.98097	0.0841959	-0.0480667	0.410921	0.802566	-0.849003	60	34	Q810B7|Q810B7-2	SLIT and NTRK-like protein 5	Q810B7	0.074	-0.07	0.054	0.178	-0.018	0.074	0.022	0.006	-0.006	0.143	0.07	0.087	-0.012	-0.209	0.03	-0.01
Nubpl	-0.0504	0.502266	0.809372	-0.691821	0.0644667	0.410843	0.802566	0.849148	8	6	Q9CWD8	Iron-sulfur protein NUBPL	Q9CWD8	-0.169	0.111	0.055	-0.201	0.146	-0.15	-0.064	0.066	-0.001	-0.168	0.029	-0.118	0.143	0.148	0.073	0.025
Zmynd11	0.0198	0.704208	0.900242	0.388873	0.0403	0.411015	0.802571	0.848828	4	4	D3YXX1|D3YY86|Q8BJZ0|Q8R5C8|D3YY85	Zinc finger MYND domain-containing protein 11	D3YXX1	-0.009	-0.038	0.007	0.072	-0.105	-0.01	0.065	-0.086	-0.058	0.108	-0.011	0.105	0.021	-0.057	0.065	0.014
Ndrg3	-0.0108	0.810822	0.941241	-0.244722	0.0505333	0.411123	0.802603	0.848628	29	13	Q9QYF9|Q8VCV2|Q8CBD0	Protein NDRG3	Q9QYF9	-0.143	0.053	-0.044	-0.094	0.093	-0.107	-0.089	-0.005	0.002	0.003	0.049	-0.061	0.122	0.068	0.054	-0.108
Telo2	0.1186	0.0122681	0.415324	2.94649	0.0617333	0.411242	0.802657	0.848407	21	17	Q9DC40|Q9DC40-2	Telomere length regulation protein TEL2 homolog	Q9DC40	-0.129	0.004	-0.096	-0.08	-0.055	0.091	0.026	-0.007	-0.004	0.124	0.073	0.175	0.044	-0.196	0.051	-0.221
Larp6	0.127	0.0328877	0.420946	2.41161	0.0673	0.411537	0.803055	0.847857	25	20	Q8BN59	La-related protein 6	Q8BN59	-0.031	-0.021	-0.091	-0.08	-0.125	0.223	-0.066	-0.017	0.042	0.098	0.111	0.21	0.047	-0.262	0.049	-0.186
Tbc1d23	0.0958	0.0381661	0.430409	2.32971	0.0591333	0.411802	0.803394	0.847363	23	19	Q8K0F1|Q8K0F1-2	TBC1 domain family member 23	Q8K0F1	-0.024	-0.038	-0.003	-0.035	-0.108	0.125	0.027	-0.052	0.063	0.101	0.133	0.202	-0.067	-0.143	0.11	-0.147
Sh3pxd2b	0.1104	0.0571496	0.448668	2.10473	0.0497667	0.411933	0.80347	0.847121	34	27	A2AAY5	SH3 and PX domain-containing protein 2B	A2AAY5	-0.088	-0.029	0.048	-0.06	-0.138	0.122	-0.032	-0.028	0.028	0.188	0.017	0.158	-0.058	-0.05	0.041	-0.147
Ythdc2	-0.0106	0.720569	0.908019	-0.366263	-0.0298	0.412581	0.803615	-0.845916	89	54	B2RR83	Probable ATP-dependent RNA helicase YTHDC2	B2RR83	0.01	0.008	0.066	0.058	-0.037	0.027	0.014	-0.013	0.027	-0.01	-0.065	0.04	-0.046	0.039	-0.02	-0.018
Dsp	0.1476	0.550621	0.836322	0.616599	0.0925	0.412647	0.803615	0.845793	61	49	E9Q557|E9PZW0	Desmoplakin	E9Q557	0.109	-0.174	-0.443	0.125	0.069	-0.122	0.922	-0.001	-0.591	0.209	0.042	-0.11	0	-0.105	0.331	0.003
Depdc5	0.0432	0.216378	0.610269	1.30523	0.0349333	0.412455	0.803615	0.846149	40	33	P61460|P61460-2|Q6GQV2|E9QAT3|A0A0G2JFM3	GATOR complex protein DEPDC5	P61460	-0.042	-0.025	0.009	-0.024	-0.07	0.02	0.035	-0.024	-0.018	0.044	0.038	0.044	0.003	-0.01	0.02	-0.085
Snap91	-0.0694	0.173663	0.570877	-1.4468	-0.0665333	0.412598	0.803615	-0.845884	78	26	Q61548|Q61548-2|Q61548-3|E9Q9A3|E9QLK9|E9QQ05|Q3TWS4	Clathrin coat assembly protein AP180	Q61548	-0.04	0.19	0.03	-0.042	0.094	-0.093	-0.022	-0.044	0.039	-0.002	-0.027	-0.228	-0.096	0.241	0.145	-0.173
Kank1	0.0622	0.145488	0.541751	1.55721	0.0436667	0.412311	0.803615	0.846418	16	13	E9Q238	KN motif and ankyrin repeat domains 1	E9Q238	-0.131	-0.037	-0.003	-0.099	-0.044	0.036	-0.096	0.016	0.008	0.026	0.082	-0.039	0.051	-0.021	-0.045	-0.16
Bmpr1a	0.115	0.0103793	0.415324	3.03661	0.0525333	0.412628	0.803615	0.845828	11	8	P36895|Q60607|P36898	Bone morphogenetic protein receptor type-1A	P36895	-0.034	-0.028	-0.069	-0.09	-0.104	0.144	-0.008	0.013	0.036	0.058	0.092	0.074	-0.009	-0.249	0.064	-0.064
Hdac3	0.0126	0.80884	0.940791	0.247343	-0.0329667	0.412269	0.803615	-0.846496	7	7	O88895|Q3UM33|O88895-2	Histone deacetylase 3	O88895	-0.04	-0.083	-0.024	0.064	0.068	-0.06	-0.009	-0.055	0.087	0.078	-0.022	-0.003	0.003	-0.117	-0.049	-0.045
Trim9	0.1122	0.0470304	0.437785	2.21392	0.0452333	0.413095	0.803952	0.844962	64	38	E9QLH4|Q8C7M3-3|E9Q524|Q8C7M3-4|Q8C7M3-6	E3 ubiquitin-protein ligase TRIM9	E9QLH4	-0.075	-0.064	0.052	0.017	-0.121	0.124	-0.008	0.025	0.019	0.203	0.065	0.074	-0.051	-0.135	0.05	0.022
Pgls	-0.0076	0.831504	0.948301	-0.217478	0.0512333	0.413006	0.803952	0.845126	9	8	Q9CQ60|Q8CBG6|D3Z4X1	6-phosphogluconolactonase	Q9CQ60	-0.033	0.077	-0.091	-0.083	0.019	-0.098	-0.03	0.016	-0.003	-0.041	0.021	-0.028	0.052	0.193	0.061	-0.142
Mat2b	0.0152	0.766439	0.926622	0.303887	0.0552333	0.412916	0.803952	0.845293	10	7	Q99LB6|Q99LB6-2|E0CYU5	Methionine adenosyltransferase 2 subunit beta	Q99LB6	-0.105	0.088	-0.036	-0.088	-0.055	0.039	-0.005	-0.12	-0.047	0.006	0.039	0.037	0.015	0.129	0.087	-0.228
Mrpl9	-0.1316	0.102058	0.487994	-1.77084	-0.0713	0.413205	0.803988	-0.844757	6	6	Q99N94|Q3UK02	39S ribosomal protein L9, mitochondrial	Q99N94	0.016	0.265	0.02	-0.093	0.272	-0.062	-0.135	0.097	0.026	-0.111	0.014	-0.187	0.055	0.309	-0.002	-0.058
Dbndd1	-0.0514	0.382707	0.732894	-0.90625	-0.0549667	0.413363	0.804117	-0.844464	3	3	H3BK17|H3BKU0|Q9CZ00|Q9CZ00-2|H3BIX2	Dysbindin domain-containing protein 1	H3BK17	-0.007	-0.024	0.045	-0.005	0.251	-0.103	-0.014	0.026	0.116	-0.029	-0.073	0.095	0.152	-0.189	0.049	-0.069
Ckap5	-0.0762	0.114487	0.501291	-1.70256	-0.0626	0.413494	0.804194	-0.844221	220	116	A2AGT5|K3W4R5|A2AGT5-2|Z4YL78|A0A0R4J0K2|A2AGT5-3	Cytoskeleton-associated protein 5	A2AGT5	0.058	0.123	0.159	0.027	0.072	-0.005	0.018	-0.069	0.146	-0.039	-0.088	-0.056	-0.082	0.39	-0.046	0.016
Rufy2	0.1198	0.0456727	0.435354	2.23023	0.0710333	0.413751	0.804516	0.843744	10	29	Q8R4C2|D6RET4	RUN and FYVE domain-containing protein 2	Q8R4C2	-0.081	-0.015	-0.003	-0.073	-0.128	0.224	0.015	-0.083	0.049	0.087	0.02	0.328	0.005	-0.227	0.076	-0.153
Itgb1bp1	0.0672	0.186525	0.58418	1.40138	0.0396667	0.413888	0.804604	0.843491	6	5	O35671|Q3UGH2	Integrin beta-1-binding protein 1	O35671	-0.077	-0.022	-0.082	-0.055	0.047	0.014	0.16	-0.058	-0.041	0.065	-0.016	0.05	0.007	-0.004	0.069	-0.112
Hnrnpa1	0.0694	0.274668	0.658379	1.14487	0.0569	0.414039	0.804676	0.84321	47	21	P49312|Q5EBP8|P49312-2|V9GXF8	Heterogeneous nuclear ribonucleoprotein A1	P49312	-0.07	0.106	-0.066	-0.192	0.076	0.119	0.008	-0.01	0.12	-0.043	-0.003	-0.063	-0.039	0.189	-0.047	0.112
Yipf5	0	0.991354	0.997257	-0.0110725	-0.0922333	0.414108	0.804676	-0.843082	2	2	Q9EQQ2	Protein YIPF5	Q9EQQ2	-0.337	0.188	0.028	-0.183	0.292	-0.345	0.088	0.207	-0.023	0.054	-0.252	-0.34	-0.004	0.098	-0.142	0.055
Adcy6	0.0172	0.695265	0.896326	0.401322	0.0412333	0.414903	0.804713	0.84161	23	26	F8VQ52	Adenylate cyclase type 6	F8VQ52	-0.044	-0.043	-0.05	0.043	0.023	-0.002	-0.059	0.006	-0.038	0.101	0.132	0.043	-0.059	-0.073	0.062	0.04
Dpysl2	-0.0804	0.21898	0.61249	-1.29738	-0.0785667	0.415246	0.804713	-0.840976	96	34	O08553	Dihydropyrimidinase-related protein 2	O08553	-0.11	0.238	0.064	-0.036	0.127	-0.149	-0.024	-0.001	0.036	0.012	0	-0.314	-0.094	0.29	0.125	-0.156
Pdlim5	0.008	0.885314	0.966747	0.147347	0.0427333	0.415091	0.804713	0.841262	43	29	Q8CI51|D9J2Z9|D9J300|Q8CI51-2|D9J303|E9Q8P5|F8WJI6|Q8CI51-3|Q9CRA2	PDZ and LIM domain protein 5	Q8CI51	-0.043	-0.027	0.093	-0.008	-0.106	-0.037	-0.071	-0.033	-0.01	0.093	0.084	0.088	-0.034	-0.014	0.072	-0.066
Fbxl16	-0.0782	0.179706	0.576385	-1.42512	-0.0496	0.415121	0.804713	-0.841207	37	20	A2RT62	F-box/LRR-repeat protein 16	A2RT62	-0.023	-0.043	0.186	0.115	0.004	-0.122	-0.043	-0.109	0.038	0.077	-0.025	-0.032	-0.134	0.166	0.092	-0.095
Me2	-0.1968	0.0455622	0.435354	-2.23244	-0.0949	0.414774	0.804713	-0.841849	11	12	Q99KE1	NAD-dependent malic enzyme, mitochondrial	Q99KE1	-0.02	0.372	0	0.028	0.303	-0.169	-0.027	0.074	0.049	-0.235	-0.031	-0.28	0.233	0.413	0.028	-0.13
Snx15	0.136	0.0252045	0.420946	2.55698	0.0889333	0.415252	0.804713	0.840965	23	16	Q91WE1|D3Z479	Sorting nexin-15	Q91WE1	-0.065	0.013	-0.12	-0.07	-0.105	0.223	-0.005	-0.021	-0.011	0.14	0.132	0.359	0.096	-0.337	0.087	-0.237
Dusp10	0.0822	0.37109	0.725105	0.92936	0.0814	0.415102	0.804713	0.841243	17	14	Q9ESS0	Dual specificity protein phosphatase 10	Q9ESS0	0.114	-0.208	-0.069	0.231	-0.199	0.109	0.217	-0.064	-0.037	0.048	-0.06	0.23	0.047	-0.166	0.024	0.239
Ttc39b	0.006	0.90639	0.971862	0.120112	0.0476333	0.415318	0.804713	0.840842	11	10	Q8BYY4|Q8BYY4-2|E0CY48|Q8BYY4-3	Tetratricopeptide repeat protein 39B	Q8BYY4	-0.057	0.032	0.042	-0.074	-0.016	-0.056	-0.012	-0.052	0.006	0.064	0.005	-0.007	-0.052	0.218	0.077	-0.06
Gm10073	-0.0596	0.266434	0.649632	-1.16579	-0.0603333	0.414651	0.804713	-0.842076	9	3	E9Q3T0	Predicted pseudogene 10073	E9Q3T0	0.098	0.117	0.133	-0.048	0.076	0.071	-0.086	0.067	0.113	-0.094	-0.127	0.025	-0.177	0.255	-0.072	0.168
Tor1a	-0.0334	0.409671	0.750773	-0.854415	-0.0349333	0.414369	0.804713	-0.8426	6	6	Q9ER39	Torsin-1A	Q9ER39	-0.048	0.053	-0.011	-0.083	0.048	-0.118	-0.066	0.013	-0.052	0.008	-0.02	-0.155	-0.006	0.005	-0.003	-0.097
Grtp1	0.0356	0.588172	0.850305	0.556444	0.0647333	0.414567	0.804713	0.842232	4	4	Q9D3N8|Q9D3N8-2|Q9D3N8-3|Q9D3N8-4|A0A1B0GSA2|A0A1B0GSU4	Growth hormone-regulated TBC protein 1	Q9D3N8	-0.033	-0.13	-0.058	0.134	0.036	-0.101	0.198	0.007	0.044	-0.028	0.016	0.265	-0.027	-0.101	-0.063	0.22
Plekho2	-0.0152	0.653833	0.879621	-0.45991	-0.0303333	0.414632	0.804713	-0.842112	6	6	Q8K124	Pleckstrin homology domain-containing family O member 2	Q8K124	0.027	0.058	-0.006	0.02	-0.048	0.025	0.005	-0.027	-0.078	0.043	-0.075	0.053	-0.014	-0.082	-0.008	-0.012
Faf1	0.1344	0.062237	0.452122	2.05655	-0.0389667	0.414672	0.804713	-0.842038	2	2	P54731	FAS-associated factor 1	P54731	-0.056	-0.08	-0.009	0.051	0.139	0.346	0.112	0.116	-0.022	0.158	-0.019	-0.033	0.058	-0.106	0.008	-0.105
Tgfb1i1	0.1574	0.0296792	0.420946	2.46783	0.0633333	0.415425	0.804743	0.840645	2	2	E9Q1D5|Q62219|Q62219-2|Q62219-3|Q62219-4|Q62219-5|Q62219-7|Q62219-10|Q62219-9	Transforming growth factor beta-1-induced transcript 1 protein	E9Q1D5	0.008	0.024	-0.247	-0.177	0.038	0.208	0.038	0.007	0.047	0.126	0.087	-0.156	-0.058	-0.126	0.172	0.019
Arhgap23	0.0312	0.49021	0.801545	0.711862	0.0388	0.415964	0.804915	0.839649	79	58	B1AQY2|Q69ZH9|F8VQ11|D6RDB5|Q69ZH9-2	Rho GTPase-activating protein 23	B1AQY2	-0.021	-0.079	0.025	0.028	-0.121	0.001	-0.085	-0.014	0.014	0.065	0.051	0.065	-0.033	-0.061	-0.001	-0.007
Nyap2	0.0168	0.772418	0.926622	0.295854	0.0594	0.415933	0.804915	0.839705	2	29	A0A0R4J1X0|A0A0R4J1I8	Neuronal tyrosine-phosphorylated phosphoinositide-3-kinase adapter 2	A0A0R4J1X0	0.061	-0.123	0.023	0.035	-0.097	0.067	0.098	-0.014	-0.087	-0.088	-0.022	0.268	0.099	-0.155	0.016	0.012
Gga2	0.0772	0.0377936	0.428583	2.33512	0.0587667	0.415807	0.804915	0.839939	11	11	Q6P5E6|Q6P5E6-2	ADP-ribosylation factor-binding protein GGA2	Q6P5E6	-0.099	-0.06	-0.077	-0.025	-0.011	0.044	-0.001	-0.012	0.035	0.041	0.044	0.171	-0.045	-0.169	0.171	-0.163
Emc6	-0.0888	0.0204812	0.420946	-2.66966	-0.0523667	0.415687	0.804915	-0.840161	6	4	Q9CQW0	ER membrane protein complex subunit 6	Q9CQW0	0.063	0.113	0.071	0.054	0.101	0.041	-0.004	-0.02	0.013	-0.079	-0.152	-0.009	0.052	0.288	-0.088	0.06
Rbmxl2	-0.0288	0.709702	0.903846	-0.381258	0.0498	0.415972	0.804915	0.839633	6	5	Q9DAE2	RNA-binding motif protein, X-linked-like 2	Q9DAE2	-0.008	0.235	-0.051	0.054	-0.043	0.27	0.008	-0.181	-0.008	-0.053	0.059	0.002	0.084	0.176	0.048	0.137
Nars	-0.024	0.488453	0.799645	-0.714808	0.0453	0.416111	0.805006	0.839377	25	18	Q8BP47	Asparagine--tRNA ligase, cytoplasmic	Q8BP47	-0.052	0.057	-0.037	-0.021	0.01	-0.025	-0.007	-0.028	-0.005	-0.105	0.008	-0.102	0.115	0.175	0.005	0.002
Pomgnt2	-0.0722	0.375634	0.729557	-0.92026	-0.0689333	0.416674	0.805361	-0.838337	36	19	Q8BW41|Q8BW41-2	Protein O-linked-mannose beta-1,4-N-acetylglucosaminyltransferase 2	Q8BW41	0.126	0.063	0.074	-0.042	0.098	-0.175	-0.044	0.064	0.287	-0.181	-0.181	-0.19	-0.043	0.329	-0.109	0.146
Il16	-0.02	0.563248	0.840519	-0.59452	0.0351667	0.41641	0.805361	0.838824	14	12	O54824|O54824-2|D6RI15	Pro-interleukin-16	O54824	-0.057	0.003	-0.011	-0.063	0.084	-0.036	-0.049	-0.002	-0.033	-0.031	0.024	0.061	0.021	-0.001	0.015	0.021
Pafah1b2	-0.1312	0.0250373	0.420946	-2.5606	-0.0613333	0.416753	0.805361	-0.838192	10	7	Q61206	Platelet-activating factor acetylhydrolase IB subunit beta	Q61206	0.065	0.043	-0.037	0.088	0.182	-0.135	-0.122	0.048	0.016	-0.129	-0.062	-0.264	0.168	0.218	-0.016	-0.02
Bag1	-0.0214	0.623136	0.867521	-0.504419	0.0456333	0.416742	0.805361	0.838211	3	3	A0A1L1SRT0|F6TCF9|Q60739|Q60739-2	BAG family molecular chaperone regulator 1	A0A1L1SRT0	0.046	0.015	-0.106	-0.085	0.027	0.019	-0.134	-0.044	0.024	-0.082	0.037	-0.091	0.005	0.149	-0.046	0.079
Txnl4a	0.0184	0.817632	0.943757	0.235731	-0.06	0.416557	0.805361	-0.838553	2	2	P83877	Thioredoxin-like protein 4A	P83877	-0.008	0.144	0.151	-0.144	0.223	0.053	0.151	0.217	-0.063	0.093	-0.112	0.185	0.02	-0.156	0.067	0.058
Unc13a	0.0568	0.406751	0.749042	0.859915	0.0592	0.419262	0.805585	0.83357	4	103	H3BJZ7	Protein unc-13 homolog A	H3BJZ7	0.065	-0.307	-0.042	0.024	0.015	-0.004	0.046	-0.006	-0.071	0.067	-0.047	0.039	-0.01	-0.095	-0.005	0.162
Dlg1	-0.0006	0.962713	0.99018	-0.0477384	-0.0342	0.419382	0.805585	-0.833349	12	59	H7BWY4|Q811D0-2|Q811D0|Q811D0-3|S4R2T8	Disks large homolog 1	H7BWY4	0.061	-0.043	0.014	0.089	-0.049	0.059	0.072	-0.077	0	0.008	0.052	-0.101	0.015	-0.092	0.01	-0.02
Git2	-0.0062	0.840934	0.95106	-0.205114	0.0386	0.417518	0.805585	0.836781	4	18	E9PVA6|J3QK07|Q80XR8|Q9JLQ2|F7BIK4	ARF GTPase-activating protein GIT2	E9PVA6	-0.008	-0.058	-0.023	0.04	-0.053	-0.011	-0.05	-0.072	-0.064	0.057	0.027	0.053	0.103	-0.024	0.024	-0.091
Hspa4l	-0.0684	0.0842556	0.472299	-1.883	-0.0424667	0.418763	0.805585	-0.834488	72	47	P48722|P48722-2	Heat shock 70 kDa protein 4L	P48722	0.04	0.019	0.013	-0.006	0.064	-0.059	-0.101	-0.009	0.043	-0.093	-0.003	-0.101	0.028	0.157	-0.016	-0.181
Fxr2	0.0072	0.879569	0.964995	0.154791	-0.042	0.419028	0.805585	-0.834001	57	41	Q6P5B5|Q9WVR4	Fragile X mental retardation syndrome-related protein 2	Q6P5B5	0.066	0.004	0.065	0.028	-0.027	0.054	0.043	0.007	0.104	-0.043	-0.109	-0.048	-0.048	0.181	-0.112	0.03
A830010M20Rik	-0.0674	0.447457	0.77594	-0.785487	-0.0851	0.418722	0.805585	-0.834564	2	38	G3X9V7|Q3TEG0	MCG19133, isoform CRA_b	G3X9V7	0.049	0.256	0.277	0.094	0.088	-0.122	0.16	-0.117	0.344	0.155	-0.083	-0.086	0.001	0.568	0.06	-0.071
Bcas3	0.066	0.23679	0.625813	1.24555	0.0451667	0.418055	0.805585	0.835791	1	26	Q0VF62|Q8CCN5	Bcas3 protein	Q0VF62	-0.002	-0.124	-0.01	0.081	-0.149	0.048	0.016	-0.096	0.058	0.093	0.015	0.063	-0.001	-0.003	0.048	-0.113
Krt5	0.2034	0.489678	0.801084	0.715859	0.107433	0.417978	0.805585	0.835933	2	26	Q922U2	Keratin, type II cytoskeletal 5	Q922U2	0	-0.416	0.112	0.194	-0.272	0.553	0.856	0.006	-0.913	0.126	0.331	-0.299	0.011	-0.126	0.028	0.224
Xpnpep3	-0.1078	0.0443377	0.432826	-2.24672	-0.0501	0.41837	0.805585	-0.835212	47	24	B7ZMP1|B7ZMP1-2|E9Q1R1	Probable Xaa-Pro aminopeptidase 3	B7ZMP1	0.062	0.118	0.087	0.018	0.134	-0.126	-0.02	0.021	0.111	-0.113	-0.109	-0.005	-0.065	0.264	-0.035	0.135
Psmd3	-0.0006	0.95853	0.988691	-0.0530993	0.0539	0.419358	0.805585	0.833394	36	24	P14685	26S proteasome non-ATPase regulatory subunit 3	P14685	-0.04	0.053	0.031	-0.105	-0.025	0.002	-0.052	-0.031	0.019	-0.034	0.082	-0.082	-0.017	0.263	0.032	-0.075
Rab6a	-0.1118	0.19192	0.587942	-1.38311	-0.0683333	0.41845	0.805585	-0.835064	2	16	P35279	Ras-related protein Rab-6A	P35279	0.047	0.219	-0.054	-0.14	0.304	-0.133	-0.121	0.072	0.065	-0.073	0.154	-0.039	-0.013	0	0.135	-0.213
Kcna3	-0.0526	0.215372	0.608569	-1.30829	-0.0353	0.41943	0.805585	-0.833263	6	13	P16390	Potassium voltage-gated channel subfamily A member 3	P16390	0.09	0.007	-0.028	-0.033	-0.036	-0.082	-0.138	-0.014	-0.063	0.027	0.096	-0.078	-0.04	-0.026	-0.06	-0.121
Smcr8	-0.042	0.297075	0.67315	-1.09029	-0.0401667	0.4179	0.805585	-0.836077	26	19	Q3UMB5|Q3UMB5-2	Guanine nucleotide exchange protein SMCR8	Q3UMB5	0.03	0.023	0.078	-0.026	0.066	-0.118	0.008	0.009	0.059	-0.004	-0.008	-0.07	-0.01	0.184	-0.042	-0.107
Camta2	0.018	0.668782	0.885171	0.438588	-0.0468333	0.41935	0.805585	-0.833409	26	21	B0QZH6|Q80Y50|Q80Y50-2|B0QZH4|Q80Y50-3|Q80Y50-4|Q80Y50-5|D6RCU2	Calmodulin-binding transcription activator 2	B0QZH6	0.077	-0.034	0.04	0.055	-0.042	0.067	0.026	-0.035	0.074	0.047	-0.038	0.154	0.001	-0.232	0.01	-0.078
Sphk2	0.0938	0.0556542	0.446487	2.11966	0.0540667	0.418685	0.805585	0.834632	15	11	Q9JIA7	Sphingosine kinase 2	Q9JIA7	-0.09	-0.071	0.02	-0.071	0.041	0.041	-0.024	0.016	0.128	0.13	0.113	0.191	0.002	-0.176	0.038	-0.066
Nfic	0.0838	0.10812	0.494659	1.73666	0.0471	0.418092	0.805585	0.835723	6	5	P70255-2|A0A1Y7VK55|P70255|P70255-3|P70255-4|P70255-5|P70255-6|P70255-7	Isoform 2 of Nuclear factor 1 C-type	P70255-2	-0.173	0.063	-0.019	-0.015	-0.063	-0.008	0.102	-0.027	0.041	0.097	-0.106	0.093	-0.088	0.012	0.071	0.035
Slc9a1	-0.0216	0.497549	0.805861	-0.699627	0.0383	0.419001	0.805585	0.83405	12	10	Q61165	Sodium/hydrogen exchanger 1	Q61165	-0.026	-0.053	-0.023	0.054	-0.01	-0.046	-0.032	0	-0.028	-0.067	0.02	-0.025	0.135	0.065	-0.026	-0.026
Eif2b3	0.0112	0.765398	0.926622	0.305287	0.0417333	0.419528	0.805585	0.833082	15	11	B1AUN2|Q3UKV0|B1AUN3	Eukaryotic translation initiation factor 2B, subunit 3	B1AUN2	-0.052	-0.01	0.009	-0.054	0.036	0.008	-0.012	-0.004	-0.029	0.015	0.137	0.076	-0.025	-0.023	0.072	-0.089
Vamp3	0.066	0.164916	0.562578	1.47933	0.0659667	0.418097	0.805585	0.835713	2	5	P63024	Vesicle-associated membrane protein 3	P63024	0.024	-0.098	-0.169	-0.02	-0.1	-0.09	-0.002	0.01	0.052	-0.01	0.195	-0.299	0.127	-0.026	-0.005	-0.049
Khnyn	0.0786	0.0578491	0.449886	2.09788	0.0396	0.418275	0.805585	0.835387	8	8	Q80U38	Protein KHNYN	Q80U38	-0.036	-0.071	0.037	-0.01	-0.122	0.04	0.054	0.021	0.004	0.065	0.079	0.032	-0.001	-0.092	0.007	-0.047
Fgd4	0.0412	0.359289	0.719117	0.953359	0.0413333	0.417321	0.805585	0.837144	10	10	Q91ZT5|Q91ZT5-2|Q91ZT5-3|Q91ZT5-4	FYVE, RhoGEF and PH domain-containing protein 4	Q91ZT5	-0.01	-0.022	0.053	-0.032	-0.113	0.086	0.03	-0.072	-0.013	0.044	0.046	0.105	0.036	-0.07	0.037	-0.072
N4bp2l1	-0.0724	0.16122	0.559145	-1.49352	-0.0392667	0.41864	0.805585	-0.834715	9	7	Q3V2Q8|Q3V2Q8-2|A0A0J9YTQ2|A0A0J9YV14|A0A0J9YVF4	NEDD4-binding protein 2-like 1	Q3V2Q8	0.055	0.026	0.028	0.069	-0.029	-0.148	0.03	0.051	0.014	-0.167	0.023	-0.164	0.001	0.064	-0.095	0.097
Safb	0.0292	0.643024	0.875576	0.475467	0.0499667	0.419193	0.805585	0.833697	10	8	D3YXK2|S4R1M2|Q80YR5	Scaffold attachment factor B1	D3YXK2	-0.216	0.063	-0.063	-0.001	0.024	0.007	0.11	-0.065	-0.122	0.016	-0.035	-0.121	0.003	0.051	0.093	0.06
Coq9	-0.1354	0.245037	0.632671	-1.22349	-0.0979	0.417097	0.805585	-0.837556	7	5	Q8K1Z0	Ubiquinone biosynthesis protein COQ9, mitochondrial	Q8K1Z0	-0.048	0.462	-0.036	-0.059	0.284	-0.211	0.048	0.189	0.07	-0.177	-0.08	-0.187	0.267	0.334	-0.026	-0.189
Cdkn1b	0.032	0.514988	0.815607	0.670981	0.0661667	0.419254	0.805585	0.833585	5	5	P46414	Cyclin-dependent kinase inhibitor 1B	P46414	-0.042	-0.068	0.094	-0.074	-0.019	-0.073	0.094	-0.003	0.067	-0.041	-0.02	-0.129	0.059	0.357	0.077	-0.095
Phlpp2	0.0164	0.697782	0.898039	0.397811	0.0502	0.417105	0.805585	0.837543	7	7	J3QM82|Q8BXA7	MCG16947	J3QM82	-0.051	-0.02	-0.121	-0.036	0.013	0.042	-0.018	-0.036	-0.091	-0.037	0.034	0.131	0.014	-0.104	0.113	-0.162
Sec24a	-0.1208	0.0857406	0.472299	-1.87286	-0.0494	0.419266	0.805585	-0.833562	5	5	A2AA71|Q3U2P1|A2AA72|Q3U2P1-2	Protein transport protein Sec24A	A2AA71	-0.104	0.137	-0.011	0.006	0.22	-0.134	-0.196	0.042	-0.078	0.003	0.132	-0.11	-0.024	-0.08	0.02	0.046
Kirrel1	-0.135	0.0191692	0.420946	-2.70552	-0.0561	0.419515	0.805585	-0.833106	2	3	Q80W68-2	Isoform 2 of Kin of IRRE-like protein 1	Q80W68-2	0.088	-0.008	0.14	0.054	0.23	-0.132	0.052	-0.017	-0.004	-0.077	0.324	0.03	0.023	-0.1	-0.064	0.038
AW554918	0.0236	0.582575	0.847862	0.56492	0.0349333	0.418457	0.805585	0.835051	5	4	E9QPX6|Q6NZK5|E9QAK8|Q6NZK5-2|E0CYF6|E0CZ24	Expressed sequence AW554918	E9QPX6	-0.025	-0.046	-0.059	0.051	-0.073	0.027	0.063	-0.062	0.001	-0.07	-0.053	0.031	0.017	0.016	-0.032	0.031
Syt1	0.0232	0.516987	0.817006	0.667734	0.0341333	0.420014	0.805638	0.832189	203	33	P46096	Synaptotagmin-1	P46096	0.018	-0.062	-0.043	-0.023	-0.043	-0.005	-0.038	0.048	-0.02	-0.029	0.024	0	-0.013	-0.08	0.039	0.034
Insr	0.0606	0.206834	0.599248	1.33472	0.0480667	0.41997	0.805638	0.83227	17	18	P15208	Insulin receptor	P15208	-0.071	0.005	0.003	-0.071	-0.047	0.091	-0.083	0.024	-0.039	0.122	0.135	0.019	0.104	-0.105	0.047	-0.146
Rraga	-0.027	0.558406	0.839851	-0.602021	-0.034	0.419762	0.805638	-0.832652	4	11	Q80X95	Ras-related GTP-binding protein A	Q80X95	0.042	-0.012	-0.078	0.069	0.03	-0.035	-0.139	-0.001	-0.019	0.103	0.058	0.015	-0.105	-0.097	-0.02	-0.011
Prkab2	0.0102	0.808991	0.940791	0.247144	-0.0420333	0.419767	0.805638	-0.832643	19	12	Q6PAM0|D6RG50|D6RH98	5'-AMP-activated protein kinase subunit beta-2	Q6PAM0	-0.028	0.011	0.01	-0.033	0.077	0.011	-0.035	-0.008	0.048	0.065	0.103	0.006	-0.072	-0.115	0.046	-0.193
Rims4	0.023	0.714027	0.905306	0.375278	0.0604667	0.419878	0.805638	0.832438	24	11	P60191	Regulating synaptic membrane exocytosis protein 4	P60191	0.017	-0.119	0.015	0.14	-0.096	0.057	0.054	-0.137	0	0.091	0.06	0.237	-0.035	-0.162	0.074	0.12
Birc6	-0.0388	0.653563	0.879392	-0.460298	-0.0594333	0.420756	0.805735	-0.830827	1	69	O88738	Baculoviral IAP repeat-containing protein 6	O88738	0.017	0.108	0.038	-0.211	0.317	-0.171	-0.004	0.081	0.16	0.002	-0.057	0.027	-0.041	0.023	0.089	-0.092
Rpl4	-0.023	0.574593	0.845756	-0.57708	-0.0595	0.420882	0.805735	-0.830597	108	30	Q9D8E6	60S ribosomal protein L4	Q9D8E6	0.075	0.065	0.063	-0.016	0.044	0.035	0.035	0.01	0.124	-0.095	-0.164	-0.111	-0.085	0.301	-0.131	0.093
Neurl4	-0.0046	0.857462	0.957513	-0.183526	0.0351333	0.420334	0.805735	0.831602	27	22	H3BJZ3|H3BK72|Q5NCX5|Q5NCX5-2	Neuralized-like protein 4	H3BJZ3	-0.03	-0.051	-0.009	-0.019	0.051	-0.026	-0.042	-0.036	0.019	-0.003	0.028	0.072	0.028	0.042	0.022	-0.068
Afap1l1	0.0604	0.391602	0.738582	0.888883	0.0565	0.420848	0.805735	0.830659	28	23	Q8BZI0|Q8BZI0-2|D6RD10	Actin filament-associated protein 1-like 1	Q8BZI0	0.042	-0.08	0.007	0.102	-0.15	0.178	0.106	-0.097	-0.097	0.126	-0.042	0.237	0.001	-0.113	0.095	0.049
Map3k10	-0.0562	0.295971	0.672322	-1.0929	-0.0429333	0.420545	0.805735	-0.831214	8	10	D3YXM8|Q66L42|A0A0U1RQ74	Mitogen-activated protein kinase kinase kinase 10	D3YXM8	-0.114	-0.017	0.072	0.047	0.136	-0.076	-0.005	-0.11	0.086	-0.059	-0.028	0.022	-0.065	0.015	0.089	-0.159
Clic1	-0.0844	0.142385	0.538057	-1.57047	-0.046	0.420207	0.805735	-0.831835	5	5	Q9Z1Q5	Chloride intracellular channel protein 1	Q9Z1Q5	-0.024	0.143	0.086	-0.07	0.176	-0.079	0.007	0.006	0.063	-0.115	0.022	-0.075	0.095	0.103	0.056	-0.121
Tmem35a	-0.097	0.161664	0.559714	-1.4918	-0.0772	0.420376	0.805735	-0.831524	8	4	Q9D328	Transmembrane protein 35A	Q9D328	0.076	0.14	0.212	-0.013	0.077	-0.075	-0.037	0.022	0.228	-0.138	-0.13	-0.218	-0.029	0.438	-0.059	0.108
Gng4	-0.0084	0.831189	0.948301	-0.217891	-0.0486333	0.420874	0.805735	-0.830611	5	2	P50153	Guanine nucleotide-binding protein G(I)/G(S)/G(O) subunit gamma-4	P50153	0.113	-0.002	-0.029	-0.107	0.04	-0.08	-0.022	0.03	0.051	-0.013	0.049	-0.253	-0.083	0.088	-0.002	-0.09
Lyrm7	-0.1224	0.162337	0.559714	-1.4892	-0.0767	0.42089	0.805735	-0.830582	3	3	Q9DA03	Complex III assembly factor LYRM7	Q9DA03	0.118	0.288	0.02	-0.112	0.213	-0.114	-0.031	0.194	0.038	-0.179	-0.083	-0.208	0.232	0.295	0.009	-0.09
Grhpr	-0.0562	0.267283	0.650756	-1.16361	-0.0348333	0.421324	0.80639	-0.829787	10	8	Q91Z53|D6REG4	Glyoxylate reductase/hydroxypyruvate reductase	Q91Z53	0.027	0.098	-0.08	-0.02	0.131	-0.138	0.005	0.049	0	-0.048	-0.014	-0.046	0.039	-0.004	0.038	-0.052
Nelfcd	-0.011	0.806683	0.940042	-0.250197	-0.0332	0.42167	0.806877	-0.829153	3	3	Q3TW27|Q922L6	Negative elongation factor D	Q3TW27	0.106	0.057	-0.066	0.024	-0.074	-0.061	0.115	0	-0.09	0.021	-0.049	-0.034	-0.029	-0.023	0.04	-0.065
Dnm1	-0.0728	0.177911	0.57478	-1.43149	-0.0373	0.4225	0.807014	-0.827634	11	71	P39053-6	Isoform 6 of Dynamin-1	P39053-6	-0.07	0.019	0.019	0.094	0.173	-0.002	-0.132	0.005	-0.073	0.066	0.055	-0.057	-0.04	0.038	0.069	-0.024
Acot9	-0.0662	0.161867	0.559714	-1.49101	-0.0454	0.422705	0.807014	-0.827258	73	27	Q9R0X4|Q32MW3	Acyl-coenzyme A thioesterase 9, mitochondrial	Q9R0X4	-0.011	0.076	0.104	-0.02	0.124	-0.097	0.032	0.033	0.051	-0.084	-0.148	-0.004	0.008	0.165	-0.089	0.106
Nova1	-0.0556	0.327418	0.696746	-1.02112	-0.0598	0.422309	0.807014	-0.827982	41	23	Q9JKN6	RNA-binding protein Nova-1	Q9JKN6	0.11	0.031	0.123	0.014	0.022	-0.043	0.067	0.01	0.152	-0.171	-0.111	-0.078	-0.052	0.324	-0.168	0.069
Ubxn6	0.0614	0.219169	0.612568	1.29681	0.0627667	0.422777	0.807014	0.827126	20	16	Q99PL6|Q99PL6-2	UBX domain-containing protein 6	Q99PL6	-0.102	0.078	-0.114	-0.061	-0.078	0.115	-0.043	-0.027	-0.028	0.006	0.133	0.054	0.05	-0.087	0.151	-0.274
Eif3k	0.0076	0.893243	0.969408	0.137087	-0.0419667	0.421906	0.807014	-0.82872	15	11	Q9DBZ5|Q9DBZ5-2|Q3TY56|A0A140LJ59	Eukaryotic translation initiation factor 3 subunit K	Q9DBZ5	-0.045	-0.051	0.033	0.022	0.126	-0.012	-0.023	-0.015	0.133	0.033	-0.109	-0.117	-0.071	0.11	-0.059	0.079
Mta3	0.065	0.122184	0.51383	1.66351	0.0507667	0.422087	0.807014	0.828389	14	13	Q3UII8|Q924K8|E9Q794|Q3U3A7|Q924K8-2	Metastasis-associated protein MTA3	Q3UII8	-0.035	-0.024	-0.087	0.052	-0.033	0.12	0.038	0.002	-0.009	0.04	0.048	0.155	0.093	-0.193	0.06	-0.028
Ei24	-0.003	0.921472	0.975097	-0.100682	0.0547	0.422844	0.807014	0.827005	11	8	A0A0R4J250|Q61070	Etoposide induced 2.4 mRNA	A0A0R4J250	-0.034	-0.033	0.08	-0.032	-0.011	-0.003	-0.096	-0.015	0.112	-0.05	-0.103	0.011	0.02	0.276	-0.059	0.13
Nt5c1a	0.0438	0.534753	0.829352	0.639195	0.0545333	0.422546	0.807014	0.827549	3	3	A3KFX0	Cytosolic 5'-nucleotidase 1A	A3KFX0	-0.125	0.065	-0.11	-0.123	0.143	-0.149	0	0.062	0.14	0.009	0.107	-0.131	0.113	-0.017	0.025	0.033
Ogfrl1	-0.0584	0.243199	0.630795	-1.22767	-0.0421333	0.422709	0.807014	-0.827252	6	4	Q8VE52	Opioid growth factor receptor-like protein 1	Q8VE52	0.02	0.076	0.067	-0.055	0.167	-0.082	0.031	0.007	0.091	-0.071	0.015	-0.054	-0.003	0.184	0	-0.082
Tpcn1	0.061	0.488525	0.799645	0.714686	0.0684667	0.422516	0.807014	0.827604	4	3	Q9EQJ0|Q9EQJ0-2	Two pore calcium channel protein 1	Q9EQJ0	-0.108	-0.257	0.059	0.079	-0.201	-0.021	-0.272	0.002	0.148	0.013	0.077	-0.07	0.062	-0.177	-0.172	0.16
Orai1	0.0426	0.284521	0.663488	1.12047	0.0350667	0.422184	0.807014	0.828213	2	2	Q8BWG9	Calcium release-activated calcium channel protein 1	Q8BWG9	-0.019	-0.053	-0.061	-0.06	-0.033	-0.039	-0.079	0.051	0.069	-0.022	-0.061	-0.041	0.082	0.004	-0.068	0.006
Gm1527	0.1304	0.0759119	0.465293	1.94321	0.0615667	0.422344	0.807014	0.827919	3	3	Q3V0P3	Predicted gene 1527	Q3V0P3	-0.052	0.023	-0.017	-0.029	-0.336	0.142	0.06	0.021	-0.07	0.081	0.035	-0.06	-0.029	-0.114	-0.137	0.164
Wwc2	0.091	0.196604	0.592917	1.36758	0.0626	0.423384	0.807537	0.826018	54	42	Q6NXJ0	Protein WWC2	Q6NXJ0	0.029	-0.072	0	0.093	-0.207	0.188	-0.066	-0.031	0.035	0.165	0.122	0.231	0.02	-0.151	0.049	-0.101
Cdk17	0.1152	0.0723642	0.462678	1.97068	0.0604	0.423474	0.807537	0.825854	45	30	Q8K0D0|Q8K0D0-2	Cyclin-dependent kinase 17	Q8K0D0	-0.024	-0.053	0	0.061	-0.13	0.237	0.087	-0.042	-0.021	0.162	0.042	0.283	-0.037	-0.181	0.083	-0.02
Dph2	0.041	0.638167	0.873854	0.482499	-0.056	0.423486	0.807537	-0.825833	3	3	Q9CR25	2-(3-amino-3-carboxypropyl)histidine synthase subunit 2	Q9CR25	-0.191	0.05	0.111	-0.049	0.255	0.116	0.096	-0.097	0.012	0.247	-0.014	0.018	0.027	-0.027	-0.184	0.038
Snrpd2	-0.082	0.0539856	0.445041	-2.13677	-0.0353333	0.42339	0.807537	-0.826008	4	2	P62317	Small nuclear ribonucleoprotein Sm D2	P62317	0.017	0.124	0.006	0.017	0.132	-0.013	0.03	-0.055	-0.069	-0.014	0.006	0.1	-0.011	-0.054	0.113	-0.028
Ptprt	0.0426	0.335227	0.701517	1.00409	0.0399333	0.423719	0.807807	0.825406	75	53	Q99M80-2|Q99M80-4|Q99M80-5|B1AQN2|Q99M80	Isoform 2 of Receptor-type tyrosine-protein phosphatase T	Q99M80-2	-0.053	-0.041	0.016	0.046	-0.08	0.027	-0.003	-0.01	-0.043	0.123	0.042	0.084	-0.035	-0.094	0.084	0.007
Slc29a2	-0.1254	0.0529215	0.445041	-2.14794	-0.0523333	0.423942	0.808055	-0.825	2	2	Q61672	Equilibrative nucleoside transporter 2	Q61672	0.155	0.103	-0.1	-0.068	0.121	-0.006	-0.198	-0.015	-0.078	-0.126	0.112	-0.12	0.152	-0.043	-0.053	-0.126
Pcdh10	0.0238	0.700104	0.898864	0.394577	-0.0522	0.424429	0.808572	-0.824112	72	43	E9PXQ7|E9PX28|Q925I8|Q6P0A6	Protocadherin 10	E9PXQ7	0.052	-0.142	0.127	0.155	-0.035	0.093	-0.037	0.054	0.045	0.114	0.044	0.068	-0.041	-0.241	-0.013	0.041
Ift122	0.0846	0.0317059	0.420946	2.43167	0.0476	0.424489	0.808572	0.824002	37	33	Q6NWV3|Q6NWV3-2|E9Q9G8	Intraflagellar transport protein 122 homolog	Q6NWV3	-0.058	0.013	-0.058	-0.065	-0.054	0.071	0.03	0.004	-0.005	0.094	0.086	0.118	0.051	-0.171	0.024	-0.106
St3gal2	-0.0332	0.451143	0.778374	-0.778969	-0.0379333	0.424343	0.808572	-0.824269	3	3	Q11204|D3Z3V2	CMP-N-acetylneuraminate-beta-galactosamide-alpha-2,3-sialyltransferase 2	Q11204	0.099	0.026	0.026	0.034	0.094	0.04	-0.026	0.108	-0.103	0.087	0.144	0.063	0.024	-0.146	-0.01	0.015
Kars	-0.0664	0.0779956	0.465419	-1.92762	-0.0481667	0.425002	0.809199	-0.823066	40	28	Q99MN1|Q8R2P8	Lysine--tRNA ligase	Q99MN1	0.02	0.086	0.047	0.003	0.085	-0.012	-0.057	-0.005	0.043	-0.067	-0.075	-0.098	-0.049	0.247	-0.112	0.07
Acot7	-0.1276	0.0401184	0.432826	-2.30215	-0.0618	0.424959	0.809199	-0.823146	29	16	Q91V12-2|Q91V12-4|Q91V12-3	Isoform A of Cytosolic acyl coenzyme A thioester hydrolase	Q91V12-2	0.009	0.22	-0.028	0.023	0.196	-0.111	-0.022	0.028	-0.002	-0.118	0.008	-0.186	0.161	0.258	-0.05	-0.075
Cstf2t	0.0108	0.80546	0.939703	0.251817	0.0422	0.425142	0.809291	0.822811	15	10	Q8C7E9	Cleavage stimulation factor subunit 2 tau variant	Q8C7E9	-0.03	0.012	-0.066	-0.04	0.079	0.023	-0.056	-0.011	0.008	0.038	0.003	0.191	0.005	-0.033	0.016	0
Sept4	-0.0176	0.758457	0.924011	-0.314643	-0.0378333	0.42572	0.809477	-0.82176	117	33	P28661|P28661-2|P28661-3|P28661-4|P28661-5|P28661-6	Septin-4	P28661	0.105	-0.073	0.044	0.064	0.006	-0.056	0.117	0.033	0.135	-0.178	-0.061	-0.041	-0.03	0.119	-0.105	0.049
Ddx25	0.017	0.787903	0.933174	0.275145	-0.0438	0.4261	0.809477	-0.821068	13	11	Q9QY15|Q9QY15-2	ATP-dependent RNA helicase DDX25	Q9QY15	0.077	-0.04	0.029	0.142	-0.133	0.004	-0.053	0.001	0.168	0.033	0.005	0.091	-0.06	-0.16	-0.051	-0.015
Inpp5f	0.0292	0.467761	0.788729	0.749998	0.0418333	0.425948	0.809477	0.821344	29	23	Q8CDA1|Q8CDA1-2|Q8CDA1-3|Q8CDA1-4	Phosphatidylinositide phosphatase SAC2	Q8CDA1	-0.106	0.031	-0.009	-0.064	-0.076	-0.054	0.016	-0.055	-0.014	0.022	0.088	-0.103	-0.027	0.075	0.016	-0.084
Uri1	0.0502	0.217429	0.611062	1.30205	0.0356333	0.425521	0.809477	0.822122	14	14	Q3TLD5|Q3TLD5-2	Unconventional prefoldin RPB5 interactor	Q3TLD5	0.04	-0.046	-0.045	0.016	-0.103	0.074	0.046	-0.014	-0.008	0.008	-0.011	0.065	0.035	-0.034	0	-0.024
Pck2	-0.162	0.125737	0.516904	-1.64795	-0.0714333	0.426031	0.809477	-0.821193	12	10	A0A0R4J0G0|Q8BH04	Phosphoenolpyruvate carboxykinase [GTP], mitochondrial	A0A0R4J0G0	-0.029	0.305	-0.071	-0.037	0.246	-0.226	-0.103	0.105	0.116	-0.295	0.023	-0.194	0.204	0.19	-0.053	-0.119
Phkg2	-0.0114	0.689353	0.892601	-0.409587	0.0400667	0.426162	0.809477	0.820956	9	8	Q9DB30|D6RG71|A0A0U1RPC7|D6RGU6	Phosphorylase b kinase gamma catalytic chain, liver/testis isoform	Q9DB30	-0.02	-0.01	-0.005	-0.055	0.009	-0.05	-0.019	-0.053	0.017	-0.04	0.066	0.101	0.046	0.032	0.019	-0.138
Znhit2	0.0478	0.241813	0.629709	1.2315	0.0445333	0.42587	0.809477	0.821486	5	5	Q9QY66	Zinc finger HIT domain-containing protein 2	Q9QY66	-0.028	-0.027	-0.071	-0.005	0.041	0.103	0.011	0.043	0.035	-0.05	0.012	0.193	0.033	-0.109	0.037	-0.024
P4ha1	-0.1282	0.0908093	0.475707	-1.83941	-0.0438333	0.426022	0.809477	-0.82121	5	5	E9Q7B0|Q60715-2|Q60715	Prolyl 4-hydroxylase subunit alpha-1	E9Q7B0	0.06	0.071	-0.005	-0.046	0.276	-0.119	-0.027	0.026	0.072	-0.244	-0.006	0.02	0.071	0.113	-0.057	0.006
Senp3	-0.0352	0.574555	0.845756	-0.577138	-0.0481667	0.425986	0.809477	-0.821276	3	3	Q9EP97	Sentrin-specific protease 3	Q9EP97	-0.008	0.064	-0.089	0.233	0.151	0.153	0.033	0.059	-0.097	0.02	-0.053	0.05	-0.087	0.159	0.004	0.042
Asb6	-0.0468	0.563623	0.840792	-0.59394	0.0656	0.425879	0.809477	0.821471	2	2	Q91ZU1	Ankyrin repeat and SOCS box protein 6	Q91ZU1	0.01	-0.016	-0.177	-0.147	0.228	-0.027	-0.255	0.057	-0.153	0.035	0.141	0.024	0.041	-0.167	0.171	0.044
Sipa1	0.0522	0.206187	0.599248	1.33676	0.0349	0.426333	0.809616	0.820644	12	12	E9Q0Y4|P46062	Signal-induced proliferation-associated protein 1	E9Q0Y4	0.007	-0.034	-0.056	-0.012	0.054	0.128	0.058	0.001	-0.015	0.041	-0.046	0.098	0.023	0.031	0.014	0.023
Socs6	0.115	0.00486544	0.415324	3.44609	0.0404	0.426419	0.809616	0.820487	4	4	Q9JLY0	Suppressor of cytokine signaling 6	Q9JLY0	-0.071	-0.078	-0.061	-0.088	-0.058	0.113	-0.003	0.007	0.046	0.049	-0.002	0.09	-0.004	-0.171	-0.072	-0.043
Abca6	0.0384	0.574485	0.845756	0.577244	0.0490333	0.426697	0.809968	0.819983	4	3	Q8K441	ATP-binding cassette sub-family A member 6	Q8K441	-0.152	0.003	0.05	0.014	-0.18	0.05	-0.015	-0.214	0.011	0.088	0.049	-0.097	-0.089	-0.024	0.114	0.006
Spire1	0.0362	0.459176	0.782817	0.764883	0.0422667	0.427147	0.810648	0.819165	51	27	Q52KF3|Q52KF3-2|Q52KF3-3|D3YTL8|A0A286YDN9	Protein spire homolog 1	Q52KF3	0.036	-0.135	0.041	0.056	-0.1	0.035	-0.022	-0.033	0.053	0.039	0.041	0.106	-0.047	0	-0.014	0.028
P4htm	-0.0564	0.34762	0.712184	-0.977646	-0.0425667	0.427531	0.811202	-0.818468	4	3	Q8BG58	Transmembrane prolyl 4-hydroxylase	Q8BG58	-0.049	0.094	0.014	-0.078	0.197	-0.129	-0.058	0.064	0.074	-0.062	-0.033	0.101	-0.03	-0.037	0.038	-0.098
Atp5d	-0.086	0.246174	0.63357	-1.21949	0.0768333	0.427813	0.811561	0.817957	15	7	Q9D3D9|D3Z7S4	ATP synthase subunit delta, mitochondrial	Q9D3D9	-0.135	0.16	-0.087	0.014	0.224	0.015	0.025	-0.005	-0.107	-0.189	0.037	-0.032	0.439	0.192	-0.025	0.044
Taok1	-0.0526	0.23828	0.62711	-1.24136	-0.0390667	0.428107	0.811593	-0.817423	61	47	Q5F2E8	Serine/threonine-protein kinase TAO1	Q5F2E8	0.077	-0.054	0.086	0.126	-0.062	0.012	-0.026	-0.062	-0.016	-0.005	-0.029	0.039	-0.09	0.095	-0.088	0.029
Dok5	0.079	0.145768	0.541794	1.55603	0.0540333	0.427953	0.811593	0.817702	11	9	Q91ZM9	Docking protein 5	Q91ZM9	-0.021	-0.084	-0.047	0.111	-0.144	0.1	-0.005	0.004	-0.01	0.114	-0.002	0.195	-0.005	-0.169	0.014	0.052
Casp3	0.026	0.639675	0.874603	0.480312	0.0565	0.428069	0.811593	0.817492	4	4	P70677|A0A1B0GRX1	Caspase-3	P70677	-0.144	0.065	0.019	-0.136	-0.068	-0.108	-0.014	-0.096	0.051	0.026	0.019	-0.117	0.064	0.193	0.014	-0.168
Cdc42bpb	0.0146	0.773532	0.927229	0.29436	0.0376333	0.428548	0.811687	0.816623	162	91	Q7TT50|Q80UW5|D6RI32|E9Q6J9|P54265|P54265-10|P54265-2|P54265-3|P54265-4|P54265-5|P54265-6|P54265-7|P54265-8|P54265-9	Serine/threonine-protein kinase MRCK beta	Q7TT50	-0.077	-0.019	0.067	-0.074	-0.005	0.009	-0.115	0.003	-0.032	0.093	0.009	0.013	-0.084	0.05	0.07	0.021
Ap1b1	-0.0462	0.306797	0.681737	-1.06758	-0.0398667	0.428362	0.811687	-0.816961	59	55	O35643|Q5SVG4|Q5SVG5	AP-1 complex subunit beta-1	O35643	0.056	-0.001	0.093	-0.006	0.06	-0.035	-0.05	-0.023	0.141	-0.069	-0.044	-0.087	-0.033	0.201	-0.057	0.006
Ythdf1	-0.0356	0.314946	0.688187	-1.04895	-0.0424333	0.428339	0.811687	-0.817002	52	23	P59326|A2AWN8	YTH domain-containing family protein 1	P59326	0.077	0.052	0.081	0.002	0.002	0.039	0.009	-0.019	0.054	-0.054	-0.104	-0.007	-0.082	0.211	-0.067	0.034
Sdhc	-0.0762	0.336787	0.702273	-1.00072	-0.0756667	0.428619	0.811687	-0.816495	8	6	Q9CZB0|F8WGB3	Succinate dehydrogenase cytochrome b560 subunit, mitochondrial	Q9CZB0	-0.055	0.223	-0.019	0.05	0.322	-0.087	0.02	0.191	0.076	-0.067	-0.085	-0.262	0.28	0.151	-0.057	0.127
Cic	0.0648	0.22875	0.619558	1.26854	0.0482	0.428592	0.811687	0.816544	5	5	E9QP01|Q924A2|Q924A2-2	Protein capicua homolog	E9QP01	-0.122	0.043	-0.057	-0.028	-0.031	0.088	0.101	-0.133	0	0.066	-0.031	0.157	-0.02	-0.166	0.079	0.019
Fyb2	0.1068	0.121691	0.51249	1.66595	0.0625667	0.428819	0.811891	0.816133	4	3	A2A995|E9PZ08	FYN-binding protein 2	A2A995	0.005	-0.061	-0.124	0.096	-0.167	0.05	0.203	0.079	-0.118	0.062	-0.022	0.131	0.163	-0.245	-0.05	0.08
Syncrip	-0.0556	0.385245	0.734297	-0.901267	-0.0602333	0.429737	0.812096	-0.814471	1	32	A0A0R4J259|Q7TMK9-2|G3UZI2|G3UZ48|G3UXJ6|G3UYK7	Heterogeneous nuclear ribonucleoprotein Q	A0A0R4J259	0.206	-0.022	0.08	0.096	0.008	0.171	-0.147	-0.039	0.115	-0.017	-0.17	0.111	-0.145	0.283	0.049	-0.065
Picalm	0.037	0.444638	0.774107	0.790496	0.0409	0.429253	0.812096	0.815347	37	22	Q7M6Y3-2|Q7M6Y3-3|Q7M6Y3-5|Q7M6Y3|Q7M6Y3-4|Q7M6Y3-6	Isoform 2 of Phosphatidylinositol-binding clathrin assembly protein	Q7M6Y3-2	0.042	-0.047	-0.02	0.042	-0.108	0.127	0.027	-0.047	-0.05	0.03	-0.038	0.098	-0.053	0.096	-0.038	0.054
Actr1b	0.008	0.86201	0.959069	0.177602	0.0495	0.429932	0.812096	0.814119	50	21	Q8R5C5	Beta-centractin	Q8R5C5	-0.045	0.026	0.028	-0.105	0.002	-0.025	-0.065	0.03	-0.002	0.001	0.084	-0.103	-0.026	0.215	0.064	-0.067
Rps4x	-0.0348	0.473399	0.79136	-0.740316	-0.0597333	0.429801	0.812096	-0.814356	75	22	P62702|V9GWY0	40S ribosomal protein S4, X isoform	P62702	0.087	0.089	0.069	-0.014	0.047	0.045	0.024	0.01	0.15	-0.132	-0.16	-0.117	-0.06	0.327	-0.114	0.082
Rgl1	0.073	0.205109	0.599078	1.34016	-0.0531667	0.429689	0.812096	-0.814558	19	16	E9Q8M9|E9Q8N0|Q60695	Ral guanine nucleotide dissociation stimulator-like 1	E9Q8M9	0.001	-0.015	0.059	0.159	0.012	0.244	0.108	0.01	0.022	0.19	-0.065	0.263	-0.026	-0.196	-0.003	-0.05
Vps29	-0.0536	0.308255	0.682982	-1.06422	-0.0469667	0.429833	0.812096	-0.814298	19	10	D3Z645|Q9QZ88|Q9QZ88-2|D3YW98	Vacuolar protein sorting-associated protein 29	D3Z645	-0.037	0.077	0.034	-0.032	0.143	-0.106	-0.095	-0.028	0.024	0.115	0.023	-0.108	-0.041	0.194	0.011	-0.156
Samd5	0.0384	0.36331	0.721773	0.945119	0.0421	0.429924	0.812096	0.814133	8	7	A0A0R4J186|Q3V1H9	RIKEN cDNA E130306M17	A0A0R4J186	0.006	-0.078	-0.104	-0.006	0.08	-0.008	0.023	0.014	0.019	0.035	0.012	0.06	0.068	-0.12	0.058	0.035
Pnma3	0.008	0.91863	0.973952	0.10434	0.0640667	0.429944	0.812096	0.814097	6	5	Q8JZW8	Paraneoplastic antigen Ma3 homolog	Q8JZW8	0.055	-0.125	0.07	0.202	-0.083	0.111	0.123	-0.066	0.005	-0.021	-0.079	0.276	0.107	0.164	-0.08	0.122
Cr1l	-0.069	0.241367	0.629388	-1.23274	-0.0586667	0.429104	0.812096	-0.815617	3	3	A0A0A6YXN9|A0A0A6YY75|Q64735|Q64735-2	Complement component receptor 1-like protein	A0A0A6YXN9	-0.029	0.149	-0.047	-0.073	0.076	-0.061	-0.156	0.105	-0.055	-0.109	0.029	-0.262	0.214	-0.011	-0.131	-0.117
Atp13a3	0.0548	0.519782	0.819109	0.663208	0.0623667	0.42959	0.812096	0.814738	2	2	Q5XF89|Q5XF89-2	Probable cation-transporting ATPase 13A3	Q5XF89	-0.141	-0.047	-0.008	-0.135	0.256	-0.095	0.046	-0.058	0.232	0.067	0.073	0.095	0.148	-0.136	-0.002	0.089
Pkhd1l1	0.069	0.30007	0.675406	1.08324	0.0501333	0.429668	0.812096	0.814597	2	2	E9PUU8|F8WH29|Q80ZA4	Fibrocystin-L	E9PUU8	0.003	-0.147	-0.074	0.135	-0.095	-0.03	0.125	0.016	-0.102	0.151	0.05	-0.073	0.058	-0.06	-0.047	0.142
Top1mt	-0.1092	0.131749	0.52348	-1.6179	0.0805333	0.430207	0.812315	0.813623	6	8	Q8R4U6	DNA topoisomerase I, mitochondrial	Q8R4U6	-0.082	0.072	0.173	-0.101	0.173	-0.166	-0.073	0.024	0.064	-0.167	-0.074	-0.035	0.16	0.476	-0.015	0.236
Cyp51a1	-0.0048	0.91994	0.974347	-0.102654	0.0537333	0.430245	0.812315	0.813553	15	12	Q8K0C4	Lanosterol 14-alpha demethylase	Q8K0C4	-0.176	0.156	-0.082	-0.107	0.043	-0.008	-0.133	0.014	-0.074	0.004	-0.005	-0.066	0.169	0.048	-0.018	-0.022
Tbc1d10a	0.1458	0.0411773	0.432826	2.28774	0.0693	0.430952	0.812684	0.812276	22	19	Q5SPX8|P58802	TBC1 domain family member 10A	Q5SPX8	-0.111	0.01	-0.06	-0.105	-0.077	0.242	-0.054	-0.037	0	0.228	0.062	0.271	-0.037	-0.205	0.134	-0.238
Elavl2	-0.0902	0.114283	0.501291	-1.70362	-0.0587667	0.430941	0.812684	-0.812296	17	23	B1AXZ4|B1AXZ5|Q3UR02|Q60899|Q80Y51|B1AXZ6|B1AXZ0|Q80UJ0	ELAV-like protein	B1AXZ4	0.082	0.033	0.172	-0.026	0.083	-0.035	0.008	-0.001	0.097	-0.183	-0.093	-0.064	-0.075	0.341	-0.114	0.048
Nsmf	-0.0922	0.319913	0.693422	-1.038	0.0889333	0.430857	0.812684	0.812448	1	19	Q99NF2|Q99NF2-2|A2AJ96|Q99NF2-4|A0A0A6YWK2|A0A0A6YW62	NMDA receptor synaptonuclear signaling and neuronal migration factor	Q99NF2	0.427	-0.079	0.052	-0.102	-0.04	-0.012	-0.035	-0.112	-0.131	0.08	0.069	-0.039	0.355	0.398	0.044	-0.001
Mtpn	-0.1248	0.127898	0.518744	-1.6359	-0.0716667	0.430996	0.812684	-0.812197	13	6	P62774	Myotrophin	P62774	0.089	0.198	0.058	-0.14	0.196	-0.028	-0.25	-0.084	0.135	-0.003	0.058	-0.186	-0.049	0.323	0.086	-0.198
2210016L21Rik	0.0026	0.982285	0.995198	0.0226735	0.0508667	0.430877	0.812684	0.812411	4	4	A0A0R4J099|Q3UY34	RIKEN cDNA 2210016L21 gene	A0A0R4J099	-0.048	0.042	0.055	0.002	-0.156	-0.01	0.061	-0.17	0.012	0.008	-0.092	-0.072	0.061	0.2	0.08	-0.015
Ankrd33b	0.0006	0.994428	0.998292	-0.00713286	-0.0756667	0.430599	0.812684	-0.812913	3	2	Q3U0L2|Q3U0L2-2	Ankyrin repeat domain-containing protein 33B	Q3U0L2	-0.092	0.048	-0.005	0.153	0.107	0.132	0.397	-0.012	-0.375	0.065	-0.007	-0.07	-0.335	-0.224	0.117	0.301
Tmub1	-0.086	0.359853	0.719588	-0.95249	-0.0721667	0.431225	0.812942	-0.811784	2	2	E9QN77|Q9JMG3|Q9JMG3-2	Transmembrane and ubiquitin-like domain-containing protein 1	E9QN77	-0.114	0.181	0.115	-0.185	0.229	-0.284	-0.075	0.111	0.04	-0.003	-0.076	-0.263	-0.005	0.202	0.094	-0.131
Steap3	0.0252	0.540191	0.832207	0.630568	-0.0492333	0.43177	0.813446	-0.8108	10	10	A0A0R4J1G9|E9QN92|Q8CI59|Q8CI59-2	Metalloreductase STEAP3	A0A0R4J1G9	0.027	-0.068	0.016	-0.026	-0.011	0.028	-0.038	0.1	0.009	-0.042	-0.038	-0.053	0.135	-0.165	-0.285	0.019
Naa10	-0.0274	0.469167	0.789212	-0.747576	-0.0288333	0.431676	0.813446	-0.810969	10	6	B1AUY8|B1AUY7|Q9QY36|B1AUY9|B1AUZ1|Q3V4D5|Q9CQX6|Q3UX61	N-alpha-acetyltransferase 10	B1AUY8	0.021	0.044	0.03	0.076	-0.04	0.009	0.005	-0.103	0.033	0.043	-0.038	0.074	-0.025	-0.008	0.017	-0.053
Rnf187	0.0208	0.67239	0.885934	0.433473	-0.0408667	0.43171	0.813446	-0.810909	4	3	Q8BFX1|A0A0J9YQM4	E3 ubiquitin-protein ligase RNF187	Q8BFX1	0.09	0.02	-0.005	0.036	-0.054	0.023	0.176	-0.017	-0.006	0.008	0.067	0.06	-0.003	-0.212	0.016	-0.086
Sowahc	0.003	0.967592	0.991793	0.0414871	0.0514333	0.432126	0.813768	0.810158	5	5	Q8C0J6	Ankyrin repeat domain-containing protein SOWAHC	Q8C0J6	-0.021	-0.038	-0.076	-0.034	-0.063	0.004	-0.134	-0.084	-0.049	0.039	0.033	-0.188	-0.011	0.228	-0.045	-0.004
Tti2	0.0194	0.673237	0.886447	0.432274	0.0429667	0.432072	0.813768	0.810255	4	3	A0A1B0GSJ1|Q8BGV4	TELO2-interacting protein 2	A0A1B0GSJ1	-0.121	0.061	-0.065	-0.075	0.047	-0.041	0.017	-0.034	-0.013	0.008	0.082	0.037	0.031	-0.055	0.062	-0.1
Them4	-0.0838	0.197361	0.593406	-1.3651	-0.0432667	0.432435	0.814174	-0.809602	43	13	Q3UUI3	Acyl-coenzyme A thioesterase THEM4	Q3UUI3	0.066	0.154	-0.002	-0.076	0.192	-0.109	0.028	0.075	0.067	-0.153	-0.068	0.06	-0.081	0.122	0.032	0.059
Homer2	-0.0662	0.270013	0.65418	-1.15664	-0.0552	0.432578	0.814206	-0.809344	70	27	Q9QWW1|Q9QWW1-2|E9Q4F9|A0A140LJ06	Homer protein homolog 2	Q9QWW1	0.125	-0.115	0.055	0.249	-0.022	0.021	-0.014	-0.018	-0.01	-0.025	0.031	0.074	-0.004	-0.132	-0.137	0.17
Asic4	0.0426	0.580677	0.847243	0.567803	0.0524667	0.432637	0.814206	0.809238	6	5	D3YYS9|Q7TNS7	Acid-sensing ion channel 4	D3YYS9	0.047	-0.152	0	0.187	-0.085	0.138	0.039	-0.084	-0.088	0.198	-0.002	0.146	-0.031	-0.019	0.063	0.137
Birc2	0.1428	0.022694	0.420946	2.61402	0.0716667	0.432933	0.814468	0.808706	16	13	Q62210	Baculoviral IAP repeat-containing protein 2	Q62210	-0.041	-0.023	-0.072	-0.062	-0.081	0.243	0.05	-0.031	-0.022	0.188	0.201	0.239	0.038	-0.232	0.084	-0.252
Pex3	0.032	0.460739	0.784091	0.76216	0.0398333	0.433054	0.814468	0.808487	13	11	Q9QXY9|E9QA46|D3Z6X4|D3Z6X3	Peroxisomal biogenesis factor 3	Q9QXY9	-0.098	-0.108	0.053	0.014	-0.05	-0.016	0.025	-0.062	-0.006	0.023	-0.05	0.007	0.065	-0.038	-0.066	0.077
Elovl6	-0.0264	0.654322	0.88001	-0.459209	-0.0500333	0.433019	0.814468	-0.808549	5	3	Q920L5|A0A0G2JFD6	Elongation of very long chain fatty acids protein 6	Q920L5	0.068	-0.03	0.069	-0.08	0.255	-0.032	0.073	-0.001	0.131	-0.028	-0.064	0.096	-0.038	0.105	-0.146	0.068
Ophn1	-0.0598	0.225264	0.617969	-1.27872	-0.0417	0.433384	0.814884	-0.807894	54	34	Q99J31	Oligophrenin-1	Q99J31	0.087	-0.071	0.14	0.096	-0.01	0.021	-0.021	-0.1	0.065	-0.029	-0.055	0.047	-0.047	0.16	-0.098	0.016
Secisbp2	-0.0112	0.781717	0.930411	-0.283402	-0.0347667	0.433529	0.814884	-0.807633	6	5	Q3U1C4|Q8BYU9	MCG1271	Q3U1C4	0.011	-0.044	0.01	0.036	0.176	0.035	0.035	0.022	0.08	-0.046	-0.095	0.004	0.021	-0.011	0.061	0.021
Gimap1	0.0724	0.412658	0.75196	0.848818	0.0659	0.433554	0.814884	0.807588	2	2	P70224|Q3TFI6	GTPase IMAP family member 1	P70224	0.045	-0.176	0.048	0.122	-0.17	0.244	0.04	-0.202	0.134	0.008	-0.003	0.239	0.077	-0.185	-0.037	0.13
Gapvd1	0.0738	0.0952593	0.481781	1.81141	0.0463	0.433887	0.815306	0.806989	77	50	Q6PAR5|Q6PAR5-2|Q6PAR5-4|Q6PAR5-6|Q6PAR5-5|Q6PAR5-3	GTPase-activating protein and VPS9 domain-containing protein 1	Q6PAR5	-0.055	0.034	-0.054	-0.051	-0.072	0.12	0.04	-0.019	-0.043	0.066	0.027	0.125	0.029	-0.05	0.078	-0.186
Osbpl10	-0.0288	0.485081	0.797275	-0.720479	-0.0327333	0.434149	0.815306	-0.806517	27	23	S4R1M9|S4R296|A0A0R4J0F9	Oxysterol-binding protein-related protein 10	S4R1M9	0.051	-0.018	0.085	0.072	-0.082	0.005	-0.049	-0.069	0.036	0.034	0.015	0.04	-0.062	0.017	-0.002	-0.092
Rps27	0.3874	0.013758	0.415324	2.90347	0.138967	0.43412	0.815306	0.806571	2	3	Q6ZWU9|A0A0G2JG29	40S ribosomal protein S27	Q6ZWU9	-0.389	0	0.145	-0.286	-0.368	0.1	-0.039	0.155	0.636	0.18	-0.161	-0.451	-0.141	0.628	-0.317	0.181
Pcbd1	-0.0722	0.358826	0.719117	-0.954312	-0.0602333	0.434128	0.815306	-0.806556	1	3	A0A1W2P7A4	Pterin-4-alpha-carbinolamine dehydratase	A0A1W2P7A4	0.092	0.124	0.02	0.058	0.199	0.113	0.167	0.014	-0.289	0.12	0.02	0.162	-0.062	-0.254	0.079	0.268
Pi4ka	0.0476	0.400756	0.746372	0.87129	0.0471333	0.434474	0.815445	0.805934	282	113	E9Q3L2|A0A140T8I9|D6RJ66	Phosphatidylinositol 4-kinase alpha	E9Q3L2	0.083	-0.176	-0.014	0.041	-0.132	0.032	-0.002	0.054	-0.081	0.03	0.032	-0.041	-0.052	-0.047	0.015	0.121
Cobl	0.0824	0.193965	0.590141	1.37629	-0.0393	0.43438	0.815445	-0.806102	70	49	G3UWY3|Q5NBX1|Q5NBX1-3|G5E8P4|Q5NBX1-2|Q5NBX1-4|G3UZ73|Q5NBX1-5	Protein cordon-bleu	G3UWY3	0.027	-0.041	0.096	0.11	-0.057	0.222	0.178	-0.018	-0.024	0.182	-0.034	0.112	-0.03	-0.09	0.064	-0.113
Acadvl	-0.0714	0.144303	0.54029	-1.56224	0.0502333	0.434502	0.815445	0.805884	59	35	P50544|B1AR28	Very long-chain specific acyl-CoA dehydrogenase, mitochondrial	P50544	0.001	0.007	0.004	-0.063	0.025	-0.136	-0.093	0.041	-0.006	-0.196	-0.048	-0.019	0.035	0.228	-0.106	0.163
Lgi1	0.004	0.957439	0.988512	0.0544979	-0.0389667	0.434924	0.816064	-0.805125	61	25	Q9JIA1|A0A0G2JGE8|A0A0G2JGB7|A0A0G2JFT0|A0A0G2JEY8	Leucine-rich glioma-inactivated protein 1	Q9JIA1	0.091	-0.053	-0.017	0.132	-0.088	0.025	0	0.015	-0.046	0.084	-0.013	-0.055	-0.003	-0.157	0.02	0.035
Cdc42ep4	-0.0696	0.063576	0.452122	-2.04448	-0.0393	0.435306	0.816285	-0.80444	21	14	Q9JM96	Cdc42 effector protein 4	Q9JM96	-0.006	0.056	0.109	0.005	0.041	-0.072	-0.026	-0.043	0.017	-0.026	-0.036	-0.044	0.005	0.203	-0.067	-0.068
Ccdc97	0.1284	0.0381494	0.430409	2.32995	0.0641667	0.435519	0.816285	0.804059	13	11	Q9DBT3	Coiled-coil domain-containing protein 97	Q9DBT3	-0.072	-0.031	-0.086	0.143	-0.133	0.112	0.064	0.023	0.053	0.204	0.05	0.267	0.006	-0.219	0.09	-0.041
Taldo1	-0.1864	0.0297643	0.420946	-2.46627	-0.094	0.435429	0.816285	-0.80422	17	13	A0A1B0GR11|Q93092	Transaldolase	A0A1B0GR11	-0.074	0.333	-0.005	0.032	0.28	-0.13	-0.05	-0.004	-0.029	-0.16	-0.01	-0.299	0.169	0.424	0.053	-0.239
Cdh5	-0.0964	0.0479975	0.437785	-2.20257	-0.0467333	0.43558	0.816285	-0.80395	9	7	P55284	Cadherin-5	P55284	-0.005	0.027	0.06	0.231	0.06	-0.028	-0.001	0	-0.048	-0.039	-0.078	0.075	0.119	-0.159	0.077	0.116
Cept1	-0.0812	0.10369	0.489735	-1.76146	-0.065	0.4356	0.816285	-0.803914	11	6	Q8BGS7|Q8BGS7-2	Choline/ethanolaminephosphotransferase 1	Q8BGS7	-0.017	0.145	0.114	0.03	0.134	0.046	-0.021	-0.096	0.096	-0.032	-0.151	-0.162	-0.039	0.302	-0.095	0.225
Irs4	0.0554	0.595463	0.85335	0.545676	-0.2062	0.435396	0.816285	-0.804279	4	4	Q9Z0Y7	Insulin receptor substrate 4	Q9Z0Y7	0.102	-0.308	0.041	0.137	-0.15	0.071	0.094	0.004	0.195	-0.272	0.006	-0.621	0.241	-0.068	-1.422	0.396
Trpc1	-0.0384	0.314881	0.688187	-1.0491	-0.0357	0.435812	0.816368	-0.803534	7	7	B2RPS7|B7ZMP6|Q61056|Q61056-2	Short transient receptor potential channel 1	B2RPS7	0.071	-0.074	0.015	-0.009	0.094	-0.036	-0.044	-0.004	0.005	-0.023	-0.035	0.015	0.031	-0.114	-0.092	0.08
Tatdn1	0.0366	0.631328	0.869597	0.49244	0.0530667	0.43583	0.816368	0.803501	3	3	Q6P8M1-2|Q6P8M1|A0A0R4J1E8	Isoform 2 of Putative deoxyribonuclease TATDN1	Q6P8M1-2	-0.009	0	-0.158	-0.162	0.198	-0.055	0.186	0.01	-0.058	-0.038	-0.071	0.073	0.063	0.033	0.066	-0.02
Adgrl2	-0.0508	0.494653	0.804664	-0.704442	-0.0631	0.436236	0.816423	-0.802773	2	45	A0A0G2JDK6|A0A0G2JGM8|Q8JZZ7|Q8JZZ7-2|A0A0G2JG66|A0A0G2JDE3|A0A0G2JFV3|A0A0G2JH16|A0A0G2JEQ8|Q0P6A0	Adhesion G protein-coupled receptor L2	A0A0G2JDK6	0.038	-0.097	0.348	0.166	0.069	0.008	0.05	-0.06	0.089	0.176	-0.095	0.268	0.104	-0.112	0.043	0.025
Plxna1	0.0254	0.702373	0.899597	0.391422	0.0474667	0.436034	0.816423	0.803135	71	67	P70206	Plexin-A1	P70206	-0.058	-0.008	-0.155	-0.041	0.039	0.028	-0.101	0.098	-0.208	0.08	0.119	-0.065	0.047	-0.165	-0.01	0.074
Cnot9	-0.0194	0.60727	0.858511	-0.527839	-0.0402667	0.436324	0.816423	-0.802616	19	13	Q9JKY0	CCR4-NOT transcription complex subunit 9	Q9JKY0	-0.006	0.09	0.113	-0.051	0.023	-0.013	0.016	-0.021	0.065	0.018	-0.038	-0.057	-0.094	0.176	0.022	-0.065
Mcrip2	-0.0118	0.832633	0.948424	-0.215995	-0.0577	0.436186	0.816423	-0.802862	4	4	Q9CQB2	MAPK regulated corepressor interacting protein 2	Q9CQB2	0.147	-0.047	0.154	-0.002	-0.165	0.007	0.014	-0.037	0.098	-0.061	-0.108	-0.156	-0.01	0.218	-0.135	-0.068
Dnal1	-0.0148	0.797796	0.936107	-0.261981	-0.0526	0.436252	0.816423	-0.802744	4	4	Q05A62|Q05A62-2|Q05A62-3|D3YYU7|D6RHN1	Dynein light chain 1, axonemal	Q05A62	-0.083	0.121	-0.063	0.035	0.079	0.049	-0.153	-0.094	0.145	0.061	0.044	0.111	-0.054	-0.127	0.072	-0.272
Lrrc34	0.0748	0.257102	0.643321	1.19011	0.0860667	0.436505	0.816588	0.802292	5	2	Q9DAM1	Leucine-rich repeat-containing protein 34	Q9DAM1	0.062	-0.17	-0.094	0.021	0.01	0.095	0.118	-0.164	0.095	0.052	-0.099	0.39	-0.015	-0.309	0.066	0.261
Mov10	0.0104	0.849722	0.953871	0.193623	0.0575	0.436627	0.816642	0.802073	6	6	D3YVL0|D3Z3E8|E9PW39|P23249	Putative helicase MOV-10	D3YVL0	0.101	-0.166	-0.078	0	-0.046	-0.057	-0.03	-0.017	0.004	-0.044	0	0.081	0.137	-0.083	-0.191	0.157
Nwc	0.0212	0.590639	0.851595	0.552723	0.0407	0.436936	0.816872	0.801521	8	7	Q9CQI4|Z4YK27	Uncharacterized protein C11orf74 homolog	Q9CQI4	-0.006	-0.009	0.013	0.008	-0.086	0.01	-0.063	0.003	0.003	0.066	0.089	0.113	0.008	-0.13	0.042	0.009
Serpinb8	0.0534	0.400219	0.74601	0.872315	0.0531	0.436899	0.816872	0.801586	2	2	O08800	Serpin B8	O08800	-0.176	0.049	0.057	-0.119	0.087	0.038	0.035	0.158	-0.06	-0.013	0.084	-0.005	-0.152	0.121	0.078	0.053
Dhx9	-0.011	0.711339	0.904489	-0.378992	-0.0307333	0.437297	0.81688	-0.800874	59	45	E9QNN1|O70133-2|A0A087WPL5|O70133|O70133-3|A0A0R4J2C3	ATP-dependent RNA helicase A	E9QNN1	0.022	0.014	0.022	0.033	0.052	0.01	0.073	-0.018	0.047	-0.031	-0.095	-0.01	-0.067	0.049	-0.004	0.097
Cpne9	0.0282	0.667821	0.885155	0.439952	-0.0404	0.437348	0.81688	-0.800783	27	23	A0A0R4J0J1|Q1RLL3	Copine-9	A0A0R4J0J1	0.019	-0.157	0.022	0.184	0.02	-0.055	0.154	0.104	-0.016	0.035	-0.055	-0.034	0.007	-0.051	-0.069	0.048
Gnl3l	-0.0306	0.320572	0.694165	-1.0363	-0.0292333	0.437125	0.81688	-0.801183	12	11	Q6PGG6	Guanine nucleotide-binding protein-like 3-like protein	Q6PGG6	0.031	0.006	0.025	0.03	0.056	-0.012	0.048	-0.031	-0.018	0.001	-0.044	0.087	0.026	-0.095	0.01	0.001
Vav2	0.0002	0.981693	0.995198	-0.0234315	0.0431667	0.437485	0.81688	0.800539	7	7	Q60992|Q7TSI6	Guanine nucleotide exchange factor VAV2	Q60992	-0.14	0.079	0.017	-0.05	0.125	0.047	0.051	0.026	-0.033	-0.066	0.073	0.101	0.086	0.001	0.006	0.012
Esco1	0.068	0.423781	0.760554	0.828207	0.0596	0.437272	0.81688	0.800919	4	3	Q69Z69|Q69Z69-3	N-acetyltransferase ESCO1	Q69Z69	0.054	-0.037	0.098	0.189	-0.206	0.274	0.067	-0.004	-0.081	0.175	0.02	0.14	0.034	-0.022	0.028	0.258
Wdr53	0.0638	0.355137	0.716953	0.961936	0.0570667	0.437498	0.81688	0.800515	2	2	Q9DB94	WD repeat-containing protein 53	Q9DB94	-0.253	0.006	-0.006	0.038	-0.191	-0.048	-0.065	-0.091	-0.029	0.139	-0.016	-0.164	0.067	-0.04	-0.128	0.119
Igsf21	0.0364	0.541945	0.833653	0.627795	-0.0591	0.437694	0.816899	-0.800165	33	20	Q7TNR6	Immunoglobulin superfamily member 21	Q7TNR6	0.094	-0.145	0.061	0.107	-0.113	0.09	-0.037	0.07	-0.004	0.06	0.054	-0.004	-0.086	-0.363	-0.013	0.045
Baz2a	0.0006	0.991622	0.997357	-0.0107217	-0.0474333	0.437621	0.816899	-0.800295	5	4	A0A1W2P6X9|E9Q374|F8VPM0|Q91YE5|Q91YE5-2|Q91YE5-3	Bromodomain adjacent to zinc finger domain protein 2A	A0A1W2P6X9	0.115	-0.025	0.004	0.178	-0.053	0.266	-0.048	0.106	-0.162	0.053	0.019	0.119	-0.044	-0.216	0.056	0.027
Echdc2	-0.0178	0.719408	0.907133	-0.367861	0.0446667	0.437874	0.81706	0.799843	6	5	Q3TLP5|Q3TLP5-2|Q3TLP5-3|E0CXC8	Enoyl-CoA hydratase domain-containing protein 2, mitochondrial	Q3TLP5	-0.016	0.024	-0.039	-0.078	0.065	-0.035	0.058	0.053	-0.205	-0.011	-0.055	-0.092	0.055	0.009	0.113	0.168
Ubqln4	0.016	0.756719	0.923687	0.31699	0.0423333	0.438638	0.817151	0.798478	9	10	Q99NB8|A0A0A6YXU5	Ubiquilin-4	Q99NB8	0.011	0.017	-0.101	-0.071	0.085	-0.089	0.093	-0.016	-0.004	0.03	0.082	0.103	-0.016	-0.073	0.098	-0.028
Mtmr10	0.0082	0.880798	0.965455	0.153197	-0.0306667	0.438666	0.817151	-0.798428	19	15	Q7TPM9|A0A0U1RQ60	Myotubularin-related protein 10	Q7TPM9	0.063	-0.033	0.007	-0.02	0.014	-0.013	0.025	0.007	0.143	-0.097	-0.071	-0.054	-0.02	0.042	-0.112	0.051
Fbxl18	0.0424	0.483073	0.796021	0.723867	0.0485	0.438571	0.817151	0.798599	10	9	E9PYR1|F8VQK6	F-box and leucine-rich repeat protein 18	E9PYR1	-0.209	0.072	-0.084	-0.103	0.06	-0.095	-0.064	0.017	0.044	0.039	0.051	-0.022	-0.077	0.01	0.086	-0.091
Tmem198	0.0064	0.914158	0.972964	0.110099	0.0442	0.438325	0.817151	0.799038	12	7	Q8BG75	Transmembrane protein 198	Q8BG75	-0.004	-0.094	0.061	0.072	-0.08	-0.028	0.024	-0.075	-0.024	0.083	0.025	0.154	-0.015	-0.096	0.071	0.055
Fam168a	-0.027	0.438935	0.768901	-0.800691	-0.0305667	0.438075	0.817151	-0.799483	9	4	A0A140LIJ1|Q8BGZ2|Q8BGZ2-2|A0A140LJ81	Protein FAM168A	A0A140LIJ1	0.04	0.004	0.099	0.042	0.008	0.032	0.035	-0.044	0.06	-0.032	-0.044	0.059	-0.035	0.108	-0.038	-0.019
Krr1	-0.0318	0.469065	0.789212	-0.747752	-0.0297	0.438557	0.817151	-0.798623	7	6	G3UZA0|Q8BGA5	KRR1 small subunit processome component	G3UZA0	0.004	0.075	0.006	0.041	0.061	0.012	0.084	-0.085	0.097	-0.087	-0.041	0.085	-0.042	0.045	-0.063	0.045
Bace1	-0.0354	0.424569	0.761191	-0.82676	-0.0405	0.43813	0.817151	-0.799385	6	5	P56818|Q8C4F4	Beta-secretase 1	P56818	-0.04	0.075	0.041	-0.102	0.037	-0.065	-0.063	-0.105	0.028	0.032	0.04	-0.2	0.075	-0.037	-0.095	-0.03
Aspscr1	-0.0034	0.928347	0.978233	-0.091839	0.0385333	0.438421	0.817151	0.798865	5	4	Q8VBT9	Tether containing UBX domain for GLUT4	Q8VBT9	0.067	-0.058	0.027	0.124	-0.07	0.157	0.024	-0.061	-0.053	-0.001	0.017	0.101	0.057	0.091	0.051	0.005
Mpv17l2	0.068	0.378028	0.731313	0.915499	0.0648333	0.438789	0.817207	0.798209	3	3	Q8VIK2	Mpv17-like protein 2	Q8VIK2	-0.073	-0.154	-0.092	0.098	0.032	0.034	0.215	0.131	-0.17	-0.066	-0.053	-0.145	0.193	-0.057	-0.066	0.273
Dnajc6	-0.0822	0.0514565	0.441588	-2.16367	-0.0481	0.439176	0.817462	-0.797518	60	37	Q80TZ3|Q80TZ3-3	Putative tyrosine-protein phosphatase auxilin	Q80TZ3	0.009	0.102	0.054	0	0.074	-0.078	-0.07	-0.051	0.066	-0.046	-0.018	-0.127	-0.064	0.248	0.069	-0.127
Fxn	-0.1386	0.187574	0.585246	-1.39898	-0.0754667	0.439206	0.817462	-0.797466	3	3	O35943	Frataxin, mitochondrial	O35943	0.067	0.307	-0.015	-0.178	0.259	-0.148	-0.164	0.208	0.029	-0.185	-0.011	-0.197	0.251	0.18	-0.135	-0.03
Phc2	0.0584	0.616084	0.86275	0.514982	-0.0763667	0.439105	0.817462	-0.797645	2	2	Q9QWH1|Q9QWH1-2|B7ZNA5|D3YY34|Q8CHP6	Polyhomeotic-like protein 2	Q9QWH1	0.337	-0.003	-0.118	0.02	-0.204	0.296	-0.098	0.281	-0.079	-0.083	-0.214	-0.126	0.077	-0.322	0.067	0.081
Atg2b	0.0494	0.268885	0.652697	1.15951	0.0418	0.439741	0.817626	0.796511	102	75	Q80XK6|Q80XK6-5|Q80XK6-4	Autophagy-related protein 2 homolog B	Q80XK6	-0.007	-0.057	0.054	-0.002	-0.101	0.058	0.101	-0.042	-0.024	0.034	0.057	0.124	0.025	-0.071	0.058	-0.095
Rala	-0.0614	0.292209	0.669238	-1.10187	-0.0347667	0.439603	0.817626	-0.796756	20	11	P63321	Ras-related protein Ral-A	P63321	0.063	0.042	-0.011	-0.03	-0.005	-0.1	-0.073	0.136	-0.002	-0.216	0.016	-0.174	0.063	0.006	-0.08	0.014
Ptp4a1	0.0638	0.117271	0.506161	1.68818	0.0458667	0.439732	0.817626	0.796527	9	10	Q63739	Protein tyrosine phosphatase type IVA 1	Q63739	-0.031	-0.08	-0.018	-0.076	0	-0.024	0.093	0.003	0.066	-0.031	-0.033	0.085	0	-0.187	0.007	0.14
Arl1	-0.0488	0.435876	0.768286	-0.806194	-0.0452	0.439613	0.817626	-0.79674	12	8	P61211	ADP-ribosylation factor-like protein 1	P61211	-0.083	0.118	0.01	-0.105	0.192	-0.135	-0.053	-0.004	0.092	-0.019	0.013	-0.045	-0.04	-0.029	0.101	-0.13
Ube2z	-0.0662	0.461686	0.784091	-0.760598	-0.0826667	0.439759	0.817626	-0.796479	6	5	Q3UE37	Ubiquitin-conjugating enzyme E2 Z	Q3UE37	-0.229	0.262	0.07	0.017	0.186	-0.067	0.135	-0.145	-0.09	0.135	0.04	-0.207	-0.065	-0.057	0.371	-0.228
Met	-0.0124	0.826382	0.945775	-0.224208	-0.0385	0.440031	0.817786	-0.795994	3	3	F8VQL0|P16056	Hepatocyte growth factor receptor	F8VQL0	0.05	0.053	0.034	-0.014	0.193	0.001	-0.075	0.096	-0.025	0.25	0.11	0.088	-0.058	-0.106	0.048	0.049
Cstf1	-0.0628	0.14979	0.548294	-1.53923	-0.0342333	0.439977	0.817786	-0.796091	3	3	Q99LC2	Cleavage stimulation factor subunit 1	Q99LC2	-0.033	-0.055	-0.055	0.043	0.103	-0.099	-0.079	-0.112	-0.022	-0.006	-0.011	-0.067	-0.053	-0.076	0.084	-0.096
Dlgap3	0.0156	0.847047	0.953036	0.197118	-0.0592667	0.440128	0.817793	-0.795822	216	60	B1AS06|Q6PFD5	Disks large-associated protein 3	B1AS06	0.124	-0.097	0.048	0.292	-0.098	0.119	0.152	0	-0.027	0.096	-0.057	0.166	-0.017	-0.194	-0.029	0.081
Ddah1	-0.1516	0.0137772	0.415324	-2.88393	-0.0725667	0.440308	0.817953	-0.795502	21	13	Q9CWS0|D3YU15	N(G),N(G)-dimethylarginine dimethylaminohydrolase 1	Q9CWS0	0.027	0.229	0.042	0.009	0.161	-0.12	-0.077	0.015	0.026	-0.141	-0.052	-0.191	0.156	0.392	-0.007	-0.189
Tox	0.0144	0.805209	0.939543	0.252149	0.0453667	0.440407	0.817966	0.795324	2	2	Q66JW3|Q66JW3-2	Thymocyte selection-associated high mobility group box protein TOX	Q66JW3	0.039	-0.035	-0.123	0.054	-0.09	0.126	-0.084	-0.047	0.006	-0.091	-0.028	0.077	0.134	0.021	-0.132	-0.003
Fscn1	-0.0378	0.373902	0.727495	-0.923719	-0.0449667	0.440642	0.818057	-0.794906	45	27	Q61553|A0A0G2JDU7	Fascin	Q61553	-0.075	0.131	0.017	-0.006	0.103	-0.03	0.013	-0.026	-0.009	0.026	-0.066	-0.119	-0.015	0.176	0.058	-0.117
Uba2	-0.0198	0.587365	0.849802	-0.557665	0.0403	0.440621	0.818057	0.794944	13	11	Q9Z1F9	SUMO-activating enzyme subunit 2	Q9Z1F9	-0.065	0.077	-0.062	-0.058	-0.005	-0.095	-0.062	-0.017	-0.011	-0.034	0.08	-0.057	0.032	0.049	0.082	-0.097
Arfgef3	0.1024	0.0264797	0.420946	2.5301	0.0477	0.441124	0.818604	0.79405	102	65	Q3UGY8|A0A1N9M5I8	Brefeldin A-inhibited guanine nucleotide-exchange protein 3	Q3UGY8	-0.099	0.004	-0.02	-0.086	-0.074	0.097	0.048	-0.018	-0.017	0.12	0.085	0.073	-0.038	-0.063	0.092	-0.21
Tdrd3	-0.019	0.581302	0.847477	-0.566853	-0.0352667	0.441114	0.818604	-0.794068	68	42	Q91W18|Q91W18-3|Q91W18-2	Tudor domain-containing protein 3	Q91W18	0.063	0.024	0.047	-0.005	0	0.043	-0.009	-0.016	0.074	-0.065	-0.085	-0.029	-0.055	0.151	-0.091	0.035
Dapk1	0.0416	0.434001	0.76824	0.809581	0.0412333	0.441225	0.818618	0.79387	83	59	Q80YE7|Q80YE7-2	Death-associated protein kinase 1	Q80YE7	0.02	-0.076	0.008	0.081	-0.079	0.145	0.046	-0.044	-0.071	0.079	0.009	0.147	0.018	-0.061	-0.023	0.085
Rabl2	0.1192	0.046249	0.437349	2.22325	0.0717333	0.441323	0.818627	0.793696	14	11	E9Q9D5|E9Q9D5-1|E9Q9D5-3|E9PZU3|E9Q0F8	Rab-like protein 2A	E9Q9D5	-0.022	-0.132	-0.027	0.074	-0.069	0.099	0.049	-0.064	0.191	0.138	0.099	0.359	0.04	-0.268	0.044	-0.072
Amt	-0.08	0.061211	0.451123	-2.06596	0.0709333	0.441419	0.818634	0.793524	23	14	Q8CFA2	Aminomethyltransferase, mitochondrial	Q8CFA2	-0.034	0.103	0.067	0.021	0.036	-0.1	0.014	-0.009	-0.014	-0.105	-0.055	0.005	-0.022	0.416	-0.034	0.33
Trmt10c	-0.1174	0.0501535	0.438844	-2.17803	-0.0531333	0.441775	0.81912	-0.792892	16	15	Q3UFY8	tRNA methyltransferase 10 homolog C	Q3UFY8	0.008	0.154	0.114	0.017	0.162	-0.065	0.043	-0.04	0.097	-0.174	-0.116	-0.017	0.009	0.322	-0.068	0.08
Hcn2	-0.008	0.838063	0.949372	-0.208875	0.0474	0.442088	0.819414	0.792335	19	24	O88703	Potassium/sodium hyperpolarization-activated cyclic nucleotide-gated channel 2	O88703	-0.054	-0.048	0.039	0.012	-0.05	-0.147	-0.083	0.023	0.07	-0.011	0.11	-0.123	0.097	0.169	-0.021	-0.086
Gadd45gip1	-0.1026	0.224317	0.617007	-1.2815	-0.0693333	0.44212	0.819414	-0.79228	4	4	Q9CR59	Growth arrest and DNA damage-inducible proteins-interacting protein 1	Q9CR59	-0.037	0.234	0.081	-0.143	0.146	-0.043	-0.226	0.141	0.037	-0.148	-0.021	-0.17	0.035	0.329	-0.111	-0.158
Numb	-0.0212	0.69171	0.893497	-0.406288	-0.0383	0.442339	0.819648	-0.79189	21	21	Q9QZS3|Q9QZS3-2|Q9QZS3-3|Q9QZS3-4|Q05BE7|F8WJ71	Protein numb homolog	Q9QZS3	0.092	-0.007	0.117	0.113	-0.115	0.103	0.07	-0.119	0.011	0.022	-0.052	0.069	-0.034	0.076	0.009	-0.075
Eef1e1	-0.0728	0.13913	0.532303	-1.58465	-0.0522	0.442531	0.81983	-0.791549	13	8	Q9D1M4	Eukaryotic translation elongation factor 1 epsilon-1	Q9D1M4	0.071	0.154	0.067	-0.085	0.115	-0.028	-0.032	-0.037	0.075	-0.027	-0.073	-0.083	-0.097	0.25	-0.069	0.128
Cpne2	-0.0298	0.613242	0.862248	-0.518989	0.058	0.442644	0.819866	0.791349	42	25	A0A0R4J1D0|P59108	Copine-2	A0A0R4J1D0	0.085	-0.208	-0.007	0.12	-0.064	-0.01	-0.096	0.048	-0.105	-0.067	0.105	0.026	0.102	-0.107	-0.083	0.199
Wdr47	0.0264	0.656834	0.88096	0.455612	0.0609333	0.443339	0.820809	0.790115	63	35	Q8CGF6|A0A0G2JFW8	WD repeat-containing protein 47	Q8CGF6	-0.068	-0.078	0.113	-0.079	-0.045	-0.042	-0.143	-0.013	0.126	0.04	-0.005	-0.091	-0.002	0.347	-0.007	-0.082
Shisa8	-0.0056	0.940047	0.98325	-0.0768173	0.0895333	0.44329	0.820809	0.790203	4	3	J3QNX5	Cysteine-knot AMPAR-modulating protein 39	J3QNX5	-0.109	0.21	0.031	0.062	-0.274	-0.147	-0.1	-0.055	0.234	-0.047	0.536	-0.055	0.014	-0.032	-0.044	0.005
Ptp4a3	0.0578	0.276848	0.658641	1.13941	0.0414667	0.443961	0.821138	0.789014	13	9	Q9D658|E9PXS4	Protein tyrosine phosphatase type IVA 3	Q9D658	0.004	-0.03	0.027	-0.015	-0.119	0.186	-0.048	-0.038	-0.008	0.057	0.053	0.14	-0.022	-0.111	0.039	-0.027
Ppp1r10	-0.151	0.326347	0.696281	-1.02572	-0.118167	0.443652	0.821138	-0.789561	4	4	Q80W00|Q80W00-2	Serine/threonine-protein phosphatase 1 regulatory subunit 10	Q80W00	0.138	0.316	0.108	-0.317	-0.014	-0.071	0.291	0.075	-0.354	-0.472	0.208	-0.572	0.056	-0.277	-0.221	0.357
S100a9	0.234	0.0572986	0.449436	2.10639	0.0895667	0.443984	0.821138	0.788972	3	3	P31725	Protein S100-A9	P31725	-0.279	0.177	-0.22	-0.346	0.172	0.121	0.378	0.075	0.028	0.065	-0.187	-0.063	0.109	0.11	-0.221	0.177
Sis	0.0616	0.36454	0.722383	0.942611	0.0478667	0.443952	0.821138	0.78903	4	4	F8VQM5	Sucrase isomaltase (alpha-glucosidase)	F8VQM5	0.075	-0.075	0.011	0.183	-0.129	0.121	0.097	-0.084	0.059	0.173	-0.031	0.133	0.083	0.06	0	0.103
Cep95	-0.0218	0.674722	0.887092	-0.430175	-0.0338333	0.443795	0.821138	-0.789308	3	3	Q14B65|Q8BVV7	Ccdc45 protein	Q14B65	0.043	-0.017	0.018	-0.05	-0.078	-0.063	-0.122	-0.157	0.135	0.007	-0.023	-0.007	-0.115	0.046	-0.049	-0.173
Camk2a	-0.1198	0.239887	0.628935	-1.23777	-0.101267	0.444337	0.821197	-0.788348	4	53	F8WIS9|P11798-2	Calcium/calmodulin-dependent protein kinase type II subunit alpha	F8WIS9	0.301	-0.236	0.039	0.353	-0.013	-0.139	-0.033	0.058	0.036	-0.084	-0.056	-0.22	-0.038	0.305	-0.368	0.285
Cd47	0.0354	0.748672	0.9206	0.327989	0.0812667	0.44439	0.821197	0.788254	2	9	Q61735|D3Z187	Leukocyte surface antigen CD47	Q61735	0.159	-0.409	0.073	0.138	-0.218	0.156	-0.02	-0.039	-0.117	-0.067	0.053	-0.001	0.22	-0.148	0.022	0.016
Rad21	-0.0238	0.63073	0.869597	-0.493311	0.0532333	0.444331	0.821197	0.788358	9	9	Q61550	Double-strand-break repair protein rad21 homolog	Q61550	0.004	-0.063	-0.085	0.106	0.007	0.012	0.028	0.019	-0.187	-0.029	0.102	0.048	0.075	-0.167	-0.023	0.23
Cuedc2	0.0824	0.119531	0.508476	1.67672	0.0499333	0.44418	0.821197	0.788626	10	8	Q9CXX9	CUE domain-containing protein 2	Q9CXX9	-0.024	0.02	-0.093	-0.04	-0.085	0.183	0.028	-0.074	-0.019	0.065	0.095	0.107	0.011	-0.095	0.104	-0.206
Rasgef1b	0.0748	0.163567	0.561489	1.48448	-0.0291667	0.444647	0.821498	-0.787799	6	6	A0A1B0GSM5|Q8JZL7|Q8JZL7-2|E9Q813	Ras-GEF domain-containing family member 1B	A0A1B0GSM5	-0.023	0.013	0.047	0.074	0.055	0.181	0.143	-0.038	0.036	0.211	-0.047	0.097	-0.017	-0.023	0.043	-0.046
Fto	-0.0204	0.592092	0.85257	-0.550534	0.0374333	0.444906	0.821803	0.787342	7	7	Q8BGW1|Q8BGW1-2|Q8BGW1-3|Q8BGW1-4	Alpha-ketoglutarate-dependent dioxygenase FTO	Q8BGW1	-0.081	-0.021	-0.039	-0.036	-0.005	-0.077	-0.088	-0.117	0.065	-0.074	0.016	-0.062	-0.022	0.069	0.093	-0.105
Tubb4b	0.0578	0.23312	0.621485	1.25597	0.0443	0.445167	0.822113	0.786879	7	33	P68372	Tubulin beta-4B chain	P68372	0.001	0.034	-0.183	0.031	-0.031	0.045	0.012	0.05	-0.026	0.053	0.133	0.024	-0.034	-0.011	0.054	-0.095
Trhde	-0.0294	0.359999	0.719588	-0.9519	-0.0263333	0.445295	0.822177	-0.786653	37	29	Q8K093	Thyrotropin-releasing hormone-degrading ectoenzyme	Q8K093	0.006	-0.011	0.041	0.017	0.043	-0.001	-0.073	0.002	-0.014	0.028	0.024	0.048	-0.036	-0.074	-0.032	0.01
Syt6	-0.0222	0.681433	0.88832	-0.420708	0.0920667	0.445723	0.822794	0.785897	28	19	Q8C8S6|Q9R0N8|Q9R0N8-2|Q3UY13	Synaptotagmin-6	Q8C8S6	-0.031	-0.075	0.061	0.116	-0.177	-0.098	-0.09	0.017	0.038	-0.091	0.061	-0.19	-0.025	0.44	-0.224	0.346
Psd2	0.0296	0.409121	0.750773	0.85545	0.0348	0.446316	0.823024	0.784849	21	17	Q6P1I6|Q6P1I6-3|Q6P1I6-2|H3BK80	PH and SEC7 domain-containing protein 2	Q6P1I6	-0.07	-0.013	0.031	-0.06	0.004	0.025	0.026	-0.001	0.006	-0.023	0.023	0.044	0.025	0.049	0.02	-0.099
Ggt7	-0.0952	0.132865	0.524556	-1.61277	-0.0458333	0.446273	0.823024	-0.784925	20	13	Q99JP7	Glutathione hydrolase 7	Q99JP7	-0.032	0.136	0.067	-0.062	0.237	-0.122	-0.047	0.082	0.009	-0.059	0.001	-0.107	0.101	0.141	0.03	-0.043
Whamm	-0.0482	0.311894	0.686137	-1.05588	-0.0488667	0.446226	0.823024	-0.785008	3	3	Q571B6|Q571B6-2	WASP homolog-associated protein with actin, membranes and microtubules	Q571B6	0.097	-0.07	0.061	0.057	-0.008	-0.026	0.026	-0.147	-0.025	0.061	-0.061	0.015	-0.019	0.23	-0.163	-0.148
Bmt2	0.0624	0.318805	0.692558	1.04025	0.0646667	0.4462	0.823024	0.785054	2	2	A0A0N4SUJ1|Q8BXK4	Probable methyltransferase BMT2 homolog	A0A0N4SUJ1	0.04	0.031	0.089	-0.118	-0.136	0.102	0.019	-0.077	-0.007	0.174	0.043	0.344	0.073	-0.012	-0.014	-0.176
Pnma5	-0.049	0.458755	0.782799	-0.765616	-0.0647333	0.446077	0.823024	-0.785271	3	3	Q5DTT8	Paraneoplastic antigen-like protein 5	Q5DTT8	0.092	-0.115	0.101	0.154	-0.164	0.049	-0.012	-0.043	-0.163	-0.015	0.055	-0.019	0.026	-0.4	-0.029	0.043
Tph2	-0.0456	0.487683	0.799011	-0.7161	-0.0488333	0.44647	0.823136	-0.784577	5	5	Q8CGV2	Tryptophan 5-hydroxylase 2	Q8CGV2	-0.103	0.118	-0.05	-0.07	0.166	-0.119	-0.176	0.002	0.047	0.072	0.118	-0.045	0.004	-0.004	-0.099	-0.211
Nras	-0.0308	0.626208	0.868388	-0.499917	-0.0442667	0.4469	0.823409	-0.783819	2	8	P08556|Q9D091	GTPase NRas	P08556	-0.081	0.069	-0.004	-0.071	0.201	-0.037	-0.14	0.148	0.034	-0.052	-0.046	-0.141	-0.107	0.064	0.071	0.013
Snx18	0.0402	0.286601	0.663488	1.1154	0.036	0.44677	0.823409	0.784047	13	12	Q8C788|Q91ZR2	Sorting nexin	Q8C788	0.007	-0.028	-0.083	-0.008	-0.072	0.032	-0.028	0.022	-0.053	0.037	0.108	-0.011	0	-0.091	0.002	-0.03
Dok4	0.046	0.422792	0.759711	0.830024	-0.0618	0.446821	0.823409	-0.783959	13	8	Q99KE3	Docking protein 4	Q99KE3	-0.002	-0.048	0.069	0.171	0.01	0.108	0.049	-0.032	0.076	0.222	-0.059	0.322	-0.1	-0.253	-0.054	-0.004
Ctsf	0.0094	0.882236	0.965788	0.151333	0.0408333	0.447095	0.823595	0.783476	10	5	Q9R013	Cathepsin F	Q9R013	-0.045	-0.1	-0.081	0.045	0.092	-0.12	0.098	0.049	-0.081	0.005	-0.003	0.038	0.038	0.083	-0.095	0.06
Luzp2	-0.0264	0.587609	0.849876	-0.557295	-0.0427	0.447369	0.823927	-0.782993	9	8	Q8BGY3	Leucine zipper protein 2	Q8BGY3	0.11	-0.094	-0.018	0.011	0.023	-0.004	0.006	-0.008	0.064	-0.165	-0.062	-0.126	0.015	0.13	-0.189	-0.003
Wdr60	-0.023	0.700066	0.898864	-0.39463	0.0454333	0.44748	0.82396	0.782796	6	6	Q8C761	WD repeat-containing protein 60	Q8C761	0.097	-0.063	-0.01	-0.03	-0.066	-0.096	-0.101	-0.116	-0.083	0.202	-0.04	0.001	0.202	0.021	0.075	-0.09
Aup1	-0.0322	0.418004	0.755663	-0.838865	-0.0396667	0.447675	0.824145	-0.782453	7	7	P70295|Q3U3K9	Ancient ubiquitous protein 1	P70295	-0.016	0.113	-0.022	0.001	0.08	0.028	-0.055	0.064	-0.012	-0.037	-0.069	-0.136	0.117	0.104	0.002	-0.086
Lrrk2	0.1388	0.0268562	0.420946	2.5224	0.0550333	0.447914	0.824413	0.782032	98	75	Q5S006	Leucine-rich repeat serine/threonine-protein kinase 2	Q5S006	-0.063	-0.075	-0.003	0.023	-0.102	0.209	0.127	0.023	-0.072	0.18	0.012	0.212	0.015	-0.231	0.103	-0.062
Cacna2d3	-0.0176	0.673005	0.886447	-0.432602	-0.0383667	0.448474	0.824805	-0.781046	126	52	Q9Z1L5|A0A286YCT5|A0A286YCF6|A0A286YCK6	Voltage-dependent calcium channel subunit alpha-2/delta-3	Q9Z1L5	0.111	-0.09	0.037	0.099	-0.01	-0.025	0.002	0.009	-0.014	0.08	-0.017	0.055	-0.123	-0.102	0.033	0.083
Lgals8	-0.0706	0.152792	0.550791	-1.52694	-0.0386	0.448878	0.824805	-0.780335	7	7	Q9JL15|A8DIL0|Q8C6H0	Galectin-8	Q9JL15	0.039	-0.017	0.046	0.131	0.035	-0.103	0.065	0.073	-0.109	-0.052	0.041	0.035	0.037	-0.204	0.066	0.057
Stat6	-0.0056	0.897973	0.971131	-0.130975	0.0457667	0.44871	0.824805	0.78063	5	5	P52633	Signal transducer and transcription activator 6	P52633	-0.144	0.064	-0.121	0.009	0.105	-0.02	0.006	-0.073	-0.086	0.051	-0.001	0.127	-0.013	-0.061	0.078	0.023
Paqr9	0.0474	0.409619	0.750773	0.854513	0.0617333	0.448775	0.824805	0.780517	8	6	Q6TCG2	Membrane progesterone receptor epsilon	Q6TCG2	0.003	0.035	0.101	0.012	-0.042	0.139	0.233	-0.02	0.016	-0.029	-0.1	0.154	-0.019	0.341	-0.088	0.196
Plek	-0.077	0.2004	0.595374	-1.35523	-0.0363667	0.448862	0.824805	-0.780364	3	3	Q8CAG6|Q9JHK5	Pleckstrin	Q8CAG6	0.094	-0.123	0.038	0.176	0.062	-0.114	-0.117	-0.013	0.071	0.028	-0.026	0.063	0.016	-0.025	0.001	0.032
Psph	-0.2214	0.00476773	0.415324	-3.45711	-0.0522333	0.448648	0.824805	-0.78074	2	2	Q99LS3|D3Z4T3	Phosphoserine phosphatase	Q99LS3	0.119	0.239	-0.034	0.068	0.266	-0.18	0.037	-0.127	-0.01	-0.176	-0.019	0.151	0.122	0.274	-0.059	-0.01
Xrra1	-0.0616	0.358224	0.718493	-0.955551	0.0508	0.44825	0.824805	0.781439	5	4	Q3U3V8	X-ray radiation resistance-associated protein 1	Q3U3V8	0.119	-0.098	-0.033	0.058	-0.154	-0.028	0.068	-0.222	-0.187	-0.054	0.034	0.128	0.055	-0.16	0.019	0.082
Lonrf1	-0.0188	0.807205	0.940147	-0.249506	0.0570667	0.448317	0.824805	0.781322	2	2	A0A182DWE6|D3YY23	LON peptidase N-terminal domain and RING finger protein 1	A0A182DWE6	0.065	-0.114	-0.061	0.152	-0.063	0.208	0.03	-0.106	-0.268	0.014	-0.005	0.242	0.106	-0.158	0.023	0.092
Ctnna2	0.1194	0.067166	0.45379	2.01325	-0.0686667	0.449253	0.825322	-0.779675	4	70	Q61301-3|E0CXB9	Isoform 3 of Catenin alpha-2	Q61301-3	0.012	-0.103	-0.07	0.064	0.098	0.139	-0.024	0.205	0.033	0.238	0.157	0.096	-0.091	-0.459	-0.125	-0.006
Myo18a	-0.0202	0.703754	0.900142	-0.389503	0.0508	0.449416	0.825448	0.779389	1	104	A0A1C7ZN10|Q9JMH9-7	Unconventional myosin-XVIIIa	A0A1C7ZN10	0.083	-0.003	-0.155	-0.012	0.064	-0.101	-0.052	0.131	-0.035	-0.074	0.118	0.136	0.166	-0.049	-0.115	0.004
Gpt2	-0.0094	0.832133	0.948424	-0.216652	-0.0577333	0.449704	0.825804	-0.778884	3	3	Q8BGT5|D6RFQ8	Alanine aminotransferase 2	Q8BGT5	-0.005	0.135	0.009	-0.132	0.061	-0.058	-0.035	0.082	0.03	-0.005	-0.077	-0.338	-0.04	0.174	0.046	-0.047
Colec12	-0.0074	0.87435	0.963132	-0.161561	0.0441	0.449827	0.825858	0.778667	5	5	Q8K4Q8	Collectin-12	Q8K4Q8	0.043	-0.086	0.018	0.18	-0.132	0.047	-0.009	-0.06	-0.005	0.006	0.048	0.066	0.068	-0.008	0.071	0.03
Snap23	0.0866	0.113589	0.501291	1.70726	0.0491667	0.449942	0.825897	0.778464	11	8	O09044|Q9D3L3|E9Q8A1	Synaptosomal-associated protein 23	O09044	0.076	-0.109	-0.064	-0.034	-0.123	-0.034	0.023	0.169	-0.019	0.033	0.142	-0.051	0.072	-0.176	-0.064	0.05
Gpx3	0.0356	0.721699	0.908675	0.36482	-0.0728	0.450233	0.826257	-0.777954	8	7	P46412|P21765	Glutathione peroxidase 3	P46412	0.137	-0.214	0.034	0.202	-0.139	0.106	0.164	0.124	0.047	-0.25	-0.093	-0.169	0.171	-0.095	-0.351	0.107
Kidins220	-0.0112	0.719341	0.907133	-0.367954	-0.0253667	0.450788	0.826346	-0.77698	74	58	A0A1Y7VME9|E9Q9B7|A0A1Y7VMH7	Kinase D-interacting substrate 220	A0A1Y7VME9	-0.008	-0.031	0.043	-0.018	0.026	-0.062	-0.05	0.004	0.039	0.018	-0.016	-0.072	-0.033	0.028	-0.055	-0.007
Wnk1	0.006	0.892393	0.969377	0.138187	0.0424333	0.451218	0.826346	0.776225	37	41	P83741|P83741-2|P83741-3|P83741-4|P83741-5|P83741-6|P83741-7	Serine/threonine-protein kinase WNK1	P83741	0.024	-0.026	-0.02	-0.068	-0.072	-0.06	-0.043	-0.041	0.01	-0.005	0.048	-0.066	0.016	0.176	-0.02	-0.111
Pcdhga8	0.1064	0.257109	0.643321	1.19015	0.0999333	0.451142	0.826346	0.77636	3	16	Q91XY0	MCG133388, isoform CRA_m	Q91XY0	0.092	-0.199	0.274	-0.17	-0.089	0.011	0.05	0.048	0.038	0.286	0.362	0.108	0.333	-0.263	0.169	-0.237
Atl2	0.014	0.78714	0.933007	0.276162	0.0435	0.450451	0.826346	0.777571	17	14	Q6PA06|E9QND8|Q6PA06-2	Atlastin-2	Q6PA06	-0.129	-0.007	-0.036	-0.042	0.095	-0.059	0.029	0.068	-0.044	-0.05	-0.046	-0.11	0.08	0.022	0.033	0.122
Psmc2	-0.038	0.333345	0.70085	-1.00817	0.0570667	0.450718	0.826346	0.777103	30	22	P46471|Q8BVQ9	26S proteasome regulatory subunit 7	P46471	-0.027	0.07	-0.001	-0.089	0.036	-0.066	-0.083	-0.031	0.027	-0.055	0.138	-0.103	0.031	0.307	0.051	-0.112
Aplp2	-0.001	0.935355	0.981433	-0.0828338	0.0337333	0.450982	0.826346	0.77664	21	16	Q06335|Q06335-2|Q60709	Amyloid-like protein 2	Q06335	-0.015	-0.028	0.006	-0.011	-0.038	-0.011	-0.033	-0.008	-0.027	-0.019	0.086	-0.056	-0.025	0.086	0.018	-0.027
Cnot6l	0.002	0.986524	0.996277	0.0172469	-0.0313	0.45061	0.826346	-0.777292	15	14	Q8VEG6|Q8VEG6-2|Q8VEG6-3|F8WJG1|Q8K3P5|Q8K3P5-2|Q8K3P5-3	CCR4-NOT transcription complex subunit 6-like	Q8VEG6	-0.019	0.04	0.019	-0.021	0.076	0.041	-0.028	0.03	0.066	-0.011	-0.05	-0.05	-0.04	0.121	0.004	-0.076
Sh2b3	0.0658	0.192499	0.588894	1.38117	0.0493667	0.451135	0.826346	0.776371	4	4	D3Z3Y5|O09039|D6RCY9	SH2B adapter protein 3	D3Z3Y5	-0.025	-0.104	-0.055	0.04	-0.026	0.008	0.047	0.06	-0.101	0.138	-0.007	0.182	0.038	-0.212	0.04	0.034
Mrpl54	-0.1498	0.135863	0.528941	-1.60071	-0.0759667	0.450859	0.826346	-0.776855	2	2	Q9CPW3	39S ribosomal protein L54, mitochondrial	Q9CPW3	-0.046	0.264	0.055	-0.165	0.362	-0.102	-0.163	0.096	0.028	-0.145	0.044	-0.15	0.06	0.32	-0.073	-0.11
Epm2a	-0.041	0.399926	0.74601	-0.872873	-0.0491	0.451222	0.826346	-0.776219	2	2	Q9WUA5	Laforin	Q9WUA5	0.119	0.096	0.029	-0.053	0.198	0.083	0.101	0.009	-0.009	-0.007	0.006	0.238	0.105	-0.131	0.023	-0.086
Hadhb	-0.1222	0.0328158	0.420946	-2.41281	-0.0458333	0.451555	0.826595	-0.775636	81	27	Q99JY0	Trifunctional enzyme subunit beta, mitochondrial	Q99JY0	0.016	0.022	0.058	0.067	0.063	-0.193	-0.091	0.086	-0.021	-0.173	-0.032	-0.168	0.053	0.114	-0.164	0.176
Me3	-0.1898	0.0998165	0.485541	-1.78604	-0.0946333	0.45164	0.826595	-0.775486	25	23	Q8BMF3	NADP-dependent malic enzyme, mitochondrial	Q8BMF3	-0.017	0.48	0.01	-0.074	0.316	-0.148	-0.021	0.137	0.018	-0.227	-0.04	-0.211	0.182	0.464	0.015	-0.137
Gss	-0.0796	0.213287	0.605797	-1.31466	-0.0447	0.451478	0.826595	-0.77577	5	5	P51855|Q3UEE2	Glutathione synthetase	P51855	0.079	0.159	-0.098	-0.011	0.108	-0.14	-0.05	0.147	-0.028	-0.097	-0.046	-0.049	0.183	0.051	-0.013	-0.127
Erc2	0.0642	0.577469	0.846747	0.572912	-0.0751	0.452293	0.826976	-0.774343	1	60	Q6PH08-2|A0A1B0GSQ8	Isoform 2 of ERC protein 2	Q6PH08-2	-0.038	0.016	0.189	0.138	-0.426	-0.07	0.312	-0.01	-0.041	0.002	-0.294	-0.134	-0.053	-0.07	-0.178	0.116
Gria4	0.0612	0.44844	0.776881	0.783746	0.0673	0.452437	0.826976	0.774091	72	44	Q9Z2W8	Glutamate receptor 4	Q9Z2W8	0.047	-0.233	-0.04	0.241	-0.078	0.069	0.151	-0.031	-0.049	0.096	0.008	0.177	0.039	-0.162	0.03	0.219
Kif1a	-0.0224	0.522671	0.821911	-0.658544	-0.0385667	0.452599	0.826976	-0.773807	82	64	A0A087WQE8|Q6TA13|E9QAN4|G3UW47|P33173	Kinesin-like protein KIF1A	A0A087WQE8	0.014	0.004	0.063	-0.005	0.002	-0.019	-0.041	-0.064	0.082	0.001	-0.026	-0.036	-0.063	0.169	-0.019	-0.18
Cd2ap	-0.0074	0.837078	0.948852	-0.210165	0.0371333	0.452013	0.826976	0.774833	15	13	Q9JLQ0	CD2-associated protein	Q9JLQ0	0.032	-0.074	-0.031	0.037	-0.132	-0.098	-0.081	0.011	-0.02	-0.024	0.063	-0.042	0.042	-0.016	-0.066	0.023
Btbd1	0.0408	0.452065	0.778857	0.777344	0.0400667	0.452367	0.826976	0.774212	8	8	P58544	BTB/POZ domain-containing protein 1	P58544	0.075	-0.098	-0.033	0.046	-0.141	0.065	-0.032	-0.082	0.089	0.006	0.08	0.036	0.001	0.018	-0.036	-0.057
Impad1	-0.0222	0.807725	0.940439	-0.248895	0.0749667	0.452311	0.826976	0.774311	7	6	Q80V26	Inositol monophosphatase 3	Q80V26	-0.186	0.271	-0.177	-0.037	0.116	0.003	-0.106	0.212	-0.178	-0.062	0.196	-0.177	0.275	0.023	0.064	0.036
Klhl24	0.0274	0.566333	0.841934	0.589758	0.0370333	0.452155	0.826976	0.774585	5	4	Q8BRG6	Kelch-like protein 24	Q8BRG6	-0.03	-0.026	-0.03	0.078	-0.132	-0.042	0.079	-0.047	-0.034	0.034	-0.017	0.073	0.031	-0.051	-0.03	0.031
Parp9	0.0224	0.741876	0.917161	0.337113	-0.0954333	0.452601	0.826976	-0.773804	3	3	Q8CAS9-2|H7BWY5|Q8CAS9|Q8CAS9-3	Isoform 2 of Poly [ADP-ribose] polymerase 9	Q8CAS9-2	0.053	-0.064	-0.147	0.109	0.163	0.006	0.173	0.057	-0.055	0.038	0.027	0.28	0.16	-0.377	-0.024	-0.519
Rpl37	-0.0268	0.579841	0.847047	-0.569074	-0.0705	0.452726	0.827033	-0.773585	14	9	Q9D823	60S ribosomal protein L37	Q9D823	0.122	-0.042	0.041	-0.028	-0.017	0.081	-0.034	-0.048	0.069	-0.133	-0.23	-0.219	-0.206	0.346	-0.135	0.095
Lrba	0.037	0.389182	0.737004	0.893582	0.0352333	0.453031	0.827113	0.773052	22	29	A0A0A6YXL6|E9Q3Y4|Q9ESE1|Q9ESE1-2|A0A0A6YXX3|Q9ESE1-3|Q8BSM6	Lipopolysaccharide-responsive and beige-like anchor protein	A0A0A6YXL6	-0.11	0.025	-0.009	-0.039	-0.048	-0.028	0.043	-0.08	-0.007	0.069	0	0.003	-0.025	0.014	0.079	-0.094
Dlg2	0.0704	0.295526	0.672151	1.09396	0.0632	0.453473	0.827113	0.772279	345	74	Q91XM9-7|Q91XM9-3|D3YWU0	Isoform 7 of Disks large homolog 2	Q91XM9-7	0.032	-0.165	-0.001	0.177	-0.133	0.118	0.109	-0.025	-0.023	0.076	0.004	0.221	0.038	-0.207	0.045	0.153
Frmpd1	0.066	0.128155	0.518744	1.63469	0.0506667	0.457229	0.827113	0.765732	9	10	A2AKB4	FERM and PDZ domain-containing protein 1	A2AKB4	0.012	-0.019	-0.034	-0.025	-0.113	0.043	-0.012	0.016	-0.028	0.125	0.133	0.191	0.033	-0.118	-0.004	-0.163
Camk2d	-0.0202	0.667016	0.884953	-0.441095	0.0458	0.456195	0.827113	0.767531	2	43	Q6PHZ2-4|Q6PHZ2-2	Isoform 3 of Calcium/calmodulin-dependent protein kinase type II subunit delta	Q6PHZ2-4	-0.103	0.035	0.076	-0.035	0.009	-0.041	0.108	-0.09	-0.105	0.002	-0.067	0.011	-0.042	0.226	0.016	0.092
Kif1b	0.1524	0.0398229	0.432826	2.30624	0.0695333	0.457267	0.827113	0.765665	1	22	A2AH75|Q60575-3	Kinesin family member 1B, isoform CRA_a	A2AH75	-0.061	-0.051	-0.205	-0.035	-0.328	-0.142	0.055	0.122	-0.013	0.053	0.174	-0.054	-0.005	-0.355	-0.203	0.027
Epha6	-0.0256	0.432674	0.76824	-0.811983	-0.0351333	0.455054	0.827113	-0.769519	28	30	G1K381|Q62413|E9PUK8	Ephrin type-A receptor 6	G1K381	0.088	-0.001	-0.003	0.016	0	0	-0.056	0.008	0.022	-0.009	0.041	0.092	-0.023	-0.186	-0.037	0.005
Slc25a13	-0.107	0.185155	0.582031	-1.40609	-0.0463	0.457543	0.827113	-0.765186	8	13	Q9QXX4	Calcium-binding mitochondrial carrier protein Aralar2	Q9QXX4	-0.003	0.129	-0.096	0.043	0.322	-0.122	0.153	0.004	-0.05	-0.132	0.051	0.006	0.113	-0.005	0.035	-0.021
Hsd17b4	-0.0196	0.629401	0.868748	-0.495251	-0.0411	0.457966	0.827113	-0.764451	149	41	P51660	Peroxisomal multifunctional enzyme type 2	P51660	0.035	-0.061	0.107	0.084	-0.046	-0.004	0.033	-0.027	0.059	-0.047	-0.111	-0.041	-0.015	0.076	-0.159	0.129
Dhx16	-0.0316	0.728605	0.912183	-0.355323	-0.0828667	0.458194	0.827113	-0.764055	2	3	G3X8X0|Q05BH3	DEAH (Asp-Glu-Ala-His) box polypeptide 16	G3X8X0	0.05	-0.032	-0.123	-0.144	0.431	0.036	0.02	0.068	-0.024	-0.083	-0.029	0.099	-0.033	-0.442	0.027	0.082
Vps39	0.023	0.615731	0.86275	0.515312	-0.0312667	0.456876	0.827113	-0.766345	59	37	Q8R5L3-2|Q8R5L3	Isoform 2 of Vam6/Vps39-like protein	Q8R5L3-2	-0.037	-0.031	-0.007	0.029	0.06	0.005	-0.034	0.046	-0.038	0.143	0.084	-0.109	-0.052	-0.106	-0.018	0.013
Cpne8	0.0304	0.583273	0.847993	0.56386	0.0465667	0.457134	0.827113	0.765896	29	26	Q9DC53|Q9CYR4|Q9DB19	Copine-8	Q9DC53	0.017	-0.089	0.019	0.127	-0.08	0.084	0.034	-0.018	-0.078	0.117	0.041	0.203	-0.029	-0.085	0.037	0.088
Flot2	0.0528	0.511485	0.814021	0.676689	-0.0675667	0.453285	0.827113	-0.772607	70	32	Q60634|Q60634-3|Q5SS83|Q60634-2	Flotillin-2	Q60634	0.169	-0.221	-0.041	0.109	-0.093	0.074	0.025	0.182	-0.13	0.029	0.062	-0.111	-0.078	-0.389	-0.133	0.134
Arpc1a	0.0752	0.098043	0.483682	1.79449	0.0389	0.456823	0.827113	0.766437	83	28	Q9R0Q6|A0A0G2JF52	Actin-related protein 2/3 complex subunit 1A	Q9R0Q6	-0.024	-0.09	0.01	0.071	-0.098	0.087	0.061	0.001	0.005	0.084	-0.013	0.054	-0.096	0.064	-0.027	0.077
Dmtn	0.1024	0.0537264	0.445041	2.13947	0.0718667	0.453118	0.827113	0.772899	5	24	Q9WV69-2|Q9WV69-4	Isoform 2 of Dematin	Q9WV69-2	-0.016	0.034	-0.018	-0.141	-0.194	0.055	0.048	-0.001	-0.013	0.081	-0.034	0.283	-0.139	-0.299	0.055	0.146
Dnajb4	0.0708	0.211777	0.604831	1.31931	0.0387333	0.457935	0.827113	0.764505	36	21	Q9D832	DnaJ homolog subfamily B member 4	Q9D832	0.017	-0.093	0.01	0.055	-0.04	0.175	0.166	-0.016	-0.063	0.034	-0.04	0.107	0.071	-0.085	0.086	0.015
Dpp8	0.036	0.436203	0.768286	0.805605	0.0392	0.456653	0.827113	0.766734	14	13	Q80YA7|A0A1L1STG9	Dipeptidyl peptidase 8	Q80YA7	-0.048	0.03	0.006	-0.102	0.009	0.098	0.084	-0.034	-0.039	-0.041	0.043	-0.007	0.111	0.033	0.041	-0.129
Doc2a	0.045	0.482155	0.796021	0.72542	0.0507	0.458172	0.827113	0.764093	38	17	Q7TNF0	Double C2-like domain-containing protein alpha	Q7TNF0	-0.013	-0.082	0.002	0.158	-0.17	0.082	0.086	-0.084	-0.044	0.073	-0.052	0.18	-0.041	-0.062	0.057	0.079
Cdc23	0.0576	0.458345	0.782544	0.766331	0.0731	0.456467	0.827113	0.767057	1	20	G3X8W7	CDC23 (Cell division cycle 23, yeast, homolog), isoform CRA_a	G3X8W7	-0.222	-0.079	-0.092	0.116	0.075	0.205	-0.133	-0.048	0.024	0.031	-0.015	0.202	0.324	-0.09	-0.202	-0.04
Sdcbp	0.0812	0.101544	0.487994	1.77382	0.0516	0.453698	0.827113	0.771886	26	17	O08992|Q3TMX0|A2AKJ9	Syntenin-1	O08992	0.051	-0.091	-0.09	0.06	-0.067	0.117	-0.038	0.054	0.042	0.087	0.178	0.105	0.028	-0.193	-0.047	0.057
Adam11	-0.0376	0.438096	0.768887	-0.802198	-0.0338333	0.455697	0.827113	-0.768398	26	16	Q7TQG7|Q9R1V4	A disintegrin and metallopeptidase domain 11, isoform CRA_a	Q7TQG7	0.087	-0.058	0.035	0.017	-0.075	-0.137	-0.114	0.064	-0.014	0.012	0.072	-0.117	-0.04	-0.082	-0.079	0.033
Tmx3	-0.0726	0.261148	0.647287	-1.17948	-0.0579333	0.458174	0.827113	-0.76409	22	16	Q8BXZ1	Protein disulfide-isomerase TMX3	Q8BXZ1	-0.052	0.177	-0.05	-0.077	0.171	-0.085	-0.04	0.061	0.016	-0.153	-0.041	-0.281	0.077	0.191	-0.029	-0.079
Eps15	-0.0232	0.561644	0.839873	-0.597001	0.0408667	0.453906	0.827113	0.771522	23	19	P42567|H3BK65|Q5JC28|F6W2Q5|A0A0R4J0A0|P42567-2	Epidermal growth factor receptor substrate 15	P42567	-0.087	0.053	-0.016	-0.075	0.015	-0.088	-0.106	-0.031	0.041	-0.049	0.083	-0.095	0.033	0.137	-0.036	-0.026
Gm10020	-0.0518	0.308451	0.683243	-1.06377	-0.0585333	0.455223	0.827113	-0.769225	50	18	E9QAZ2|Q9CZM2	Ribosomal protein L15	E9QAZ2	0.117	0.09	0.08	-0.022	0.092	0.064	0.018	0.01	0.135	-0.136	-0.113	-0.064	-0.105	0.344	-0.135	0.133
Itm2c	0.0334	0.412353	0.751873	0.849388	0.0325667	0.457809	0.827113	0.764724	28	13	Q91VK4|A0A087WRM2	Integral membrane protein 2C	Q91VK4	-0.022	-0.089	0.024	-0.022	0.003	0.089	-0.041	-0.031	0.041	-0.004	0.049	0.008	-0.032	0.036	-0.057	0.047
Snx32	-0.021	0.630353	0.869597	-0.493862	0.0343667	0.455661	0.827113	0.76846	21	15	Q80ZJ7	Sorting nexin-32	Q80ZJ7	-0.02	-0.058	-0.004	0.084	-0.027	-0.12	-0.07	-0.036	-0.009	0.098	0.053	0.096	-0.011	-0.005	0.055	-0.029
Ttll1	0.007	0.895342	0.969861	0.134375	0.0368667	0.456605	0.827113	0.766817	22	13	Q91V51|Q8BJG7	Probable tubulin polyglutamylase TTLL1	Q91V51	0.018	-0.092	0.027	0.066	-0.034	0.042	0.009	-0.037	-0.072	0.071	0.048	0.12	0.028	-0.071	0.029	0.032
Tecr	-0.0776	0.0727939	0.463085	-1.96728	-0.0613667	0.457548	0.827113	-0.765176	38	16	Q9CY27|G3UWE1|Q52L67|Q3TAN8	Very-long-chain enoyl-CoA reductase	Q9CY27	0.094	0.072	0.108	0.002	0.021	-0.063	-0.007	-0.047	0.086	-0.067	-0.208	-0.077	-0.043	0.344	-0.162	0.117
Mmab	-0.1484	0.015076	0.415324	-2.83533	-0.0554667	0.458031	0.827113	-0.764338	23	11	Q9D273|Q9D273-2|D3Z1G7	Cob(I)yrinic acid a,c-diamide adenosyltransferase, mitochondrial	Q9D273	0.091	0.161	0.174	0.028	0.121	-0.055	0.033	-0.075	0.102	-0.179	-0.115	0.098	-0.05	0.386	-0.036	0.057
Mrpl39	-0.1646	0.044539	0.432826	-2.24421	-0.0699333	0.455501	0.827113	-0.768739	15	14	Q9JKF7	39S ribosomal protein L39, mitochondrial	Q9JKF7	-0.014	0.298	0.123	-0.097	0.249	-0.083	-0.144	0.036	0.029	-0.109	-0.001	-0.136	0.09	0.387	-0.027	-0.079
Mrrf	-0.1102	0.0785718	0.466387	-1.92338	-0.0615667	0.454068	0.827113	-0.771239	27	9	Q9D6S7	Ribosome-recycling factor, mitochondrial	Q9D6S7	0.11	0.114	0.124	-0.042	0.177	-0.079	0.007	0.003	0.147	-0.153	-0.187	-0.005	-0.042	0.381	-0.053	0.099
Ajap1	0.0424	0.594945	0.853321	0.546246	-0.0566	0.454761	0.827113	-0.770029	12	8	A2ALI5	Adherens junction-associated protein 1	A2ALI5	0.049	-0.124	0.072	0.273	-0.131	0.199	0.037	0.01	-0.028	0.126	-0.027	0.115	-0.028	-0.2	-0.119	0.069
Psmb3	-0.0358	0.510993	0.813598	-0.677493	0.0534667	0.456553	0.827113	0.766907	14	8	Q9R1P1|D3YUM8	Proteasome subunit beta type-3	Q9R1P1	-0.045	0.038	-0.018	-0.158	0.11	-0.133	-0.14	0.018	0.034	-0.038	0.087	-0.106	0.039	0.236	0.055	-0.095
Rdh13	-0.0448	0.487413	0.798856	-0.716554	-0.048	0.45489	0.827113	-0.769805	13	11	Q8CEE7|A0A0R4J1N8	Retinol dehydrogenase 13	Q8CEE7	-0.18	0.116	0	-0.014	0.134	-0.155	-0.004	0.108	-0.056	-0.068	-0.016	-0.169	-0.019	-0.054	-0.121	0.141
Cyp2d22	-0.0228	0.655231	0.880423	-0.457907	0.0422	0.454736	0.827113	0.770073	12	8	Q9JKY7	Cytochrome P450 CYP2D22	Q9JKY7	-0.057	0.043	-0.083	-0.054	0.096	-0.12	-0.007	0.117	-0.102	-0.064	0.05	-0.086	0.143	-0.013	0.087	-0.011
Camk2n2	0.01	0.851444	0.95495	0.191375	-0.0355333	0.457034	0.827113	-0.766071	8	8	Q78WH7	Calcium/calmodulin-dependent protein kinase II inhibitor 2	Q78WH7	0.099	-0.085	-0.038	0.005	0.066	-0.031	-0.033	0.017	0.115	0.022	-0.12	-0.08	-0.062	0.061	-0.047	0.074
Nrgn	-0.0766	0.308929	0.683613	-1.06267	-0.0567667	0.455983	0.827113	-0.767899	17	7	P60761	Neurogranin	P60761	0.075	0.191	0.025	-0.153	0.241	-0.077	-0.075	-0.012	0.173	-0.02	-0.102	-0.05	-0.108	0.222	0.112	0.023
Eif2b2	0.0026	0.977686	0.994529	0.0285615	0.0429667	0.455404	0.827113	0.768909	8	8	Q99LD9	Translation initiation factor eIF-2B subunit beta	Q99LD9	-0.132	0.015	0.009	-0.026	0.036	0.074	-0.033	-0.057	-0.023	-0.053	0.027	0.09	0.011	0.081	0.072	-0.158
Clcn3	0.0156	0.67417	0.887012	0.430955	0.0388667	0.45599	0.827113	0.767887	10	8	P51791|P51791-2|Q8K4W8|E9Q2I1|Q3TF45|B1ATV0|Q9WVD4	H(+)/Cl(-) exchange transporter 3	P51791	-0.094	0.02	-0.048	-0.038	0	-0.032	-0.036	-0.014	-0.011	0.004	0.076	-0.057	0.116	-0.052	0.031	-0.09
Cxadr	-0.1032	0.199452	0.595031	-1.3583	0.0705	0.457028	0.827113	0.766082	8	7	P97792|P97792-2|P97792-3	Coxsackievirus and adenovirus receptor homolog	P97792	-0.161	0.174	-0.02	-0.128	0.191	-0.032	-0.21	0.02	-0.203	-0.042	0.042	-0.146	0.327	0.2	0.056	-0.006
	0.009	0.854227	0.956065	0.187743	0.0366333	0.455592	0.827113	0.768581	6	6	Q8VDP2|Q8VDP2-2|Z4YLD0	UPF0428 protein CXorf56 homolog	Q8VDP2	-0.083	0.003	-0.01	-0.075	-0.048	-0.106	-0.073	-0.075	0.025	0.054	0.024	0.066	0.006	-0.041	0.031	-0.139
Ccdc50	-0.0594	0.144272	0.54029	-1.56237	-0.0351667	0.456615	0.827113	-0.7668	8	7	Q810U5|Q810U5-3|Q810U5-2	Coiled-coil domain-containing protein 50	Q810U5	0.024	-0.033	0.102	-0.009	0.067	-0.05	0.026	0.011	-0.095	-0.045	-0.084	-0.075	0.042	0.143	-0.07	-0.003
Ddx41	0.0222	0.763744	0.925825	0.307514	0.0612	0.453388	0.827113	0.772428	5	5	A0A1S6GWJ4|Q91VN6	DEAD (Asp-Glu-Ala-Asp) box polypeptide 41	A0A1S6GWJ4	-0.017	0.034	-0.098	-0.131	0.267	0.049	0.07	0.101	-0.028	-0.033	0.055	0.217	-0.025	-0.085	0.061	0.193
Phtf2	-0.0774	0.316914	0.69067	-1.0445	-0.0491667	0.456591	0.827113	-0.766842	1	2	A0A0R4J1Q1|Q8CB19	Putative homeodomain transcription factor 2	A0A0R4J1Q1	-0.038	0.122	0.122	-0.071	0.041	0.005	-0.248	0.134	0.085	-0.194	-0.221	-0.09	0.188	0.07	-0.044	-0.004
Nt5c3b	0.0536	0.381409	0.732388	0.908808	0.0505333	0.457494	0.827113	0.765272	4	4	Q3UFY7|Q3UFY7-2|Q3UFY7-4|A0A0R4J146|Q3UFY7-3	7-methylguanosine phosphate-specific 5'-nucleotidase	Q3UFY7	-0.107	0.026	-0.09	-0.119	0.035	-0.184	0.041	0.086	0.093	-0.03	-0.064	-0.05	0.044	0.179	0.061	-0.19
Borcs7	-0.0428	0.306631	0.681737	-1.06796	-0.0321333	0.458185	0.827113	-0.764071	4	4	Q9CRC6	BLOC-1-related complex subunit 7	Q9CRC6	0.065	0.02	0.01	-0.049	0.024	-0.139	-0.063	0.019	0.042	-0.01	-0.028	0.081	0.058	-0.022	-0.111	-0.104
Heatr6	0.1228	0.0978568	0.483615	1.79561	0.0509667	0.45411	0.827113	0.771166	3	3	Q6P1G0	HEAT repeat-containing protein 6	Q6P1G0	-0.196	0.054	-0.045	-0.063	-0.138	-0.024	-0.109	0.231	0.142	-0.021	0.08	-0.188	-0.114	0.006	0.111	-0.072
Stard3	0.0024	0.980713	0.995099	0.0246857	0.0320333	0.458231	0.827113	0.763991	4	4	Q61542	StAR-related lipid transfer protein 3	Q61542	0.005	-0.041	0.029	0.052	-0.03	0.081	0.066	-0.05	0.001	-0.078	0.036	0.019	0.114	0.008	-0.007	0.023
Hcfc2	-0.0588	0.136817	0.530843	-1.5949	-0.0353667	0.456116	0.827113	-0.767667	4	4	G5E837|Q9D968	Host cell factor 2	G5E837	-0.008	0.027	-0.02	0.126	0.067	-0.074	0.005	0.013	-0.017	-0.036	0.016	0.152	0.012	-0.094	-0.075	-0.01
Vkorc1l1	0.0032	0.974305	0.994212	0.0328898	0.0571333	0.456252	0.827113	0.767432	3	3	Q6TEK5|A0A0M3HEP8	Vitamin K epoxide reductase complex subunit 1-like protein 1	Q6TEK5	-0.176	0.046	-0.012	0.023	0.081	-0.044	0.112	-0.07	0.043	-0.07	-0.192	0.044	0.253	0.069	0.094	0.012
Lypla1	-0.0906	0.22947	0.619558	-1.26646	-0.0737333	0.454983	0.827113	-0.769643	4	3	J3QP56|P97823|P97823-2|D3Z111	Acyl-protein thioesterase 1	J3QP56	-0.144	0.24	0.01	0.011	0.146	-0.214	0.083	-0.017	-0.054	0.005	-0.038	-0.355	0.081	0.163	0.2	-0.195
Nrk	0.0484	0.447206	0.775661	0.785933	0.0468	0.457052	0.827113	0.766039	7	5	D6RFR0	Nik-related protein kinase	D6RFR0	0.044	-0.128	0.007	0.068	-0.189	0.096	0.011	-0.143	0.024	0.049	-0.017	0.148	0.034	-0.072	-0.035	-0.032
Dnah12	0.1228	0.275954	0.658641	1.14241	0.0708	0.455133	0.827113	0.76938	3	4	Q3V0Q1	Dynein heavy chain 12, axonemal	Q3V0Q1	0.043	-0.106	-0.207	0.055	0.092	0.043	0.466	0.131	-0.227	0.071	-0.089	0.36	0.123	-0.19	0.002	0.054
Matn1	0.0684	0.279121	0.659388	1.13376	-0.0425	0.45424	0.827113	-0.770939	2	2	P51942	Cartilage matrix protein	P51942	0.077	-0.095	-0.008	0.148	-0.161	0.035	0.042	0.124	-0.033	0.128	-0.056	-0.008	-0.037	-0.191	-0.034	0.007
Coq10b	-0.054	0.282037	0.662347	-1.12656	-0.0341	0.453624	0.827113	-0.772016	3	2	A0A0R4J066|Q3THF9|G5E8J7|Q3THF9-2	Coenzyme Q-binding protein COQ10 homolog B, mitochondrial	A0A0R4J066	-0.09	0.051	0.035	0.085	0.063	-0.149	0.071	0.004	0.017	-0.076	-0.142	0.001	0.02	0.068	-0.027	0.031
Ccdc90b	-0.0458	0.64955	0.877674	-0.466227	-0.115533	0.453027	0.827113	-0.773058	2	2	Q8C3X2|Q8C3X2-2	Coiled-coil domain-containing protein 90B, mitochondrial	Q8C3X2	0.107	0.214	-0.393	0.011	0.243	-0.082	-0.028	0.08	0.017	-0.041	0.025	0.272	0.019	-0.708	-0.109	0.009
Intu	-0.0198	0.807231	0.940147	-0.249471	-0.0305667	0.456586	0.827113	-0.766851	2	2	Q059U7	Protein inturned	Q059U7	-0.061	-0.017	0.094	0.026	0.081	-0.327	0.076	0.24	-0.034	0.062	-0.032	0.05	0.019	-0.073	-0.06	0.043
Btaf1	-0.163	0.206462	0.599248	-1.33803	-0.0776	0.455358	0.827113	-0.768988	2	2	E9QAE3	B-TFIID TATA-box-binding protein-associated factor 1	E9QAE3	0.142	-0.137	-0.098	0.011	0.511	-0.289	-0.119	0.04	0.182	-0.207	-0.176	0.029	0.212	-0.069	0.063	-0.027
Capn6	0.0242	0.631696	0.869597	0.491904	0.0460333	0.457271	0.827113	0.765659	3	3	O35646	Calpain-6	O35646	-0.031	-0.069	-0.069	0.076	-0.057	0.03	-0.047	0.098	-0.115	-0.002	-0.041	0.11	0.037	-0.187	0.062	0.098
Ap2a2	-0.0368	0.392579	0.739198	-0.886992	-0.0355333	0.458878	0.827618	-0.762867	95	56	P17427	AP-2 complex subunit alpha-2	P17427	0.008	0.001	0.12	0.035	0.058	-0.014	-0.027	-0.009	0.137	-0.056	-0.041	-0.047	-0.041	0.195	-0.039	0.009
Arhgef12	-0.0466	0.641744	0.875251	-0.47749	0.0919333	0.458787	0.827618	0.763026	2	58	Q8R4H2	Rho guanine nucleotide exchange factor 12	Q8R4H2	0.129	-0.078	-0.172	-0.162	0.396	0.019	0.038	0.062	-0.193	-0.053	0.222	0.292	0.084	-0.297	0.19	0.179
Usp34	0.0548	0.119306	0.50809	1.67785	0.0309	0.458888	0.827618	0.762851	30	29	Q6ZQ93|Q6ZQ93-2|Q6ZQ93-3|Q6ZQ93-4	Ubiquitin carboxyl-terminal hydrolase 34	Q6ZQ93	-0.023	-0.056	-0.036	-0.035	-0.006	0.053	-0.022	0.006	0.007	0.067	-0.001	0.027	0.005	-0.091	0.029	0.012
Mtg1	-0.0852	0.130801	0.521836	-1.62229	-0.0375	0.45881	0.827618	-0.762985	15	11	Q8R2R6	Mitochondrial ribosome-associated GTPase 1	Q8R2R6	-0.009	0.078	0.126	0.051	0.15	-0.126	0.086	0.012	0.102	-0.111	-0.118	0.032	0.027	0.178	0.017	0.097
B3galt6	-0.017	0.703662	0.900142	-0.389631	-0.0584333	0.45938	0.828193	-0.761998	12	10	Q91Z92	Beta-1,3-galactosyltransferase 6	Q91Z92	0.075	0.031	-0.082	0.057	-0.102	0.016	-0.004	-0.012	-0.134	0.021	-0.005	0.043	0.006	-0.41	-0.126	0.099
Lyz2	0.0816	0.204591	0.598771	1.34181	0.0504667	0.459395	0.828193	0.761971	3	3	P08905	Lysozyme C-2	P08905	-0.006	-0.136	0.033	0.065	-0.099	0.24	0.046	-0.016	-0.065	0.053	-0.2	0.06	-0.035	0.116	0.047	0.126
Rpl13	-0.0596	0.232785	0.62102	-1.25693	-0.0574667	0.459684	0.828373	-0.761471	55	18	P47963	60S ribosomal protein L13	P47963	0.121	0.065	0.093	0.014	0.042	0.059	0.023	-0.017	0.115	-0.15	-0.154	-0.029	-0.103	0.355	-0.118	0.089
Virma	0.0212	0.750393	0.920797	0.325549	0.0427	0.459603	0.828373	0.761611	5	5	A2AIV2|E9PZY8|A2AIV2-2	Protein virilizer homolog	A2AIV2	0	0.019	-0.058	-0.21	-0.066	-0.246	0.008	0.005	0.049	-0.032	0.03	-0.08	-0.003	0.016	0.048	-0.15
Ppm1m	0.1106	0.176552	0.573529	1.43635	0.0513667	0.460074	0.828742	0.760794	3	4	E9Q2I3|F8WGF9|Q8BU27|Q8BU27-2	Protein phosphatase 1M	E9Q2I3	-0.163	0.024	-0.158	0.097	-0.13	-0.097	0.084	0.013	-0.068	0.284	0.019	-0.121	0.007	-0.118	0.154	-0.046
Csnk2a1	-0.0194	0.642045	0.875251	-0.476883	-0.0336667	0.460121	0.828742	-0.760714	61	19	Q60737	Casein kinase II subunit alpha	Q60737	0.044	-0.086	0.081	0.134	0.013	0.02	0.04	-0.043	0.004	0.061	-0.086	0.032	0.001	0.083	-0.053	0.027
Fam83h	-0.0084	0.889487	0.968655	-0.141946	0.0529333	0.460171	0.828742	0.760627	7	7	Q148V8	Protein FAM83H	Q148V8	0.145	-0.151	-0.111	0.111	-0.061	0.067	0.11	-0.155	-0.079	-0.059	0.003	0.21	0.007	-0.083	0.013	0.07
Mettl13	-0.015	0.77639	0.928446	-0.29053	-0.0419	0.460535	0.829227	-0.759997	9	9	Q91YR5|Q91YR5-1|Q91YR5-2|E9PYK1	Methyltransferase-like protein 13	Q91YR5	-0.171	0.106	0.096	0.029	0.058	-0.041	-0.055	0.005	0.127	0	-0.085	-0.092	-0.078	0.133	0.007	-0.012
Mapk8ip3	0.0148	0.70138	0.899354	0.392803	0.0400333	0.460793	0.829521	0.759551	76	50	J3QNR6|K3W4S4|Q9ESN9|Q9ESN9-4|Q9ESN9-6|E9Q6B6|E9Q6E0|Q9ESN9-2|Q9ESN9-3|Q9ESN9-5	C-Jun-amino-terminal kinase-interacting protein 3	J3QNR6	-0.019	-0.056	0.057	-0.031	-0.061	-0.001	-0.041	-0.025	0.008	0.016	-0.009	-0.058	-0.017	0.192	-0.028	0.011
Nipal3	-0.0876	0.230352	0.619558	-1.26391	-0.0660667	0.461188	0.830063	-0.758867	2	2	Q8BGN5	NIPA-like protein 3	Q8BGN5	0.026	0.087	0.036	-0.046	0.29	-0.129	-0.023	0.054	0.163	-0.117	0.065	-0.198	0.26	0.214	-0.149	-0.134
Gabrg1	-0.078	0.128806	0.519762	-1.63162	-0.0427667	0.461929	0.830072	-0.757587	5	9	Q9R0Y8	Gamma-aminobutyric acid receptor subunit gamma-1	Q9R0Y8	0.091	-0.09	-0.015	0.169	0.029	0.037	-0.058	-0.068	-0.057	-0.067	-0.011	0.033	0.085	-0.054	-0.191	0.085
Wipf3	-0.1232	0.0359623	0.427509	-2.36249	-0.0501333	0.461962	0.830072	-0.75753	20	14	E9Q2D0|P0C7L0|D3Z5R4|P0C7L0-2	WAS/WASL-interacting protein family member 3	E9Q2D0	0.204	0.073	0.021	0.102	-0.04	0.041	-0.049	-0.18	-0.019	-0.056	-0.048	0.123	-0.032	0.266	-0.088	-0.107
Cops7a	0.0322	0.354572	0.716567	0.963108	0.0328	0.462044	0.830072	0.757388	13	9	Q9CZ04|Q9CZ04-2	COP9 signalosome complex subunit 7a	Q9CZ04	-0.011	0.002	-0.012	-0.06	-0.062	0.006	0.023	-0.049	0.014	0.017	-0.029	-0.024	-0.037	0.096	0.042	-0.04
Moxd1	0.0038	0.959016	0.988883	0.0524757	-0.0413667	0.461671	0.830072	-0.758033	10	9	Q9CXI3	DBH-like monooxygenase protein 1	Q9CXI3	0.098	-0.115	0.074	0.064	0.001	0.06	-0.026	0.092	-0.01	0.018	0.083	0.084	-0.1	-0.18	-0.037	0.031
Ints7	0.0724	0.076166	0.465293	1.94129	0.0485667	0.461556	0.830072	0.758231	8	8	A0A0R4J0E4|Q7TQK1|Q7TQK1-2	Integrator complex subunit 7	A0A0R4J0E4	-0.033	-0.04	-0.081	-0.004	-0.048	0.103	-0.012	0.021	-0.036	0.073	0.009	0.158	0.069	-0.213	0.091	-0.087
Hydin	-0.0032	0.943718	0.984963	-0.0720953	0.0494333	0.461815	0.830072	0.757783	9	7	Q80W93|Q80W93-2	Hydrocephalus-inducing protein	Q80W93	-0.065	0.095	-0.037	-0.093	0.153	-0.032	0.152	-0.146	0.079	-0.023	0.142	0.198	0.006	-0.011	0.085	-0.077
Mettl26	-0.0744	0.204036	0.598771	-1.34357	0.0628667	0.461614	0.830072	0.75813	4	4	E9Q7K5|G5E8X1|Q9DCS2|D3YZM4|E9Q5B2	Methyltransferase-like 26	E9Q7K5	-0.107	-0.001	0.04	-0.083	0.026	-0.144	-0.244	-0.128	0.07	-0.058	0.111	-0.181	0.067	0.325	0.038	-0.15
Pcnx2	0.0918	0.106658	0.492533	1.74474	0.0475333	0.461316	0.830072	0.758646	5	5	Q5DU28|Q5DU28-2|Q5DU28-4|Q5DU28-3	Pecanex-like protein 2	Q5DU28	0.029	-0.095	0.117	-0.008	-0.068	0.093	0.164	0.123	-0.058	0.105	-0.038	0.123	0.035	-0.053	-0.045	0.216
Hipk3	0.027	0.517821	0.817801	0.666383	-0.0393667	0.461615	0.830072	-0.758129	2	2	A2AQH3|Q9ERH7	Homeodomain-interacting protein kinase 3	A2AQH3	0.1	0.019	0.026	0.054	0.038	0.069	0.156	-0.014	0.046	0.108	-0.057	0.182	0.079	-0.166	0.014	-0.021
Cacna1b	0.0926	0.107448	0.493172	1.74036	0.0422	0.462246	0.830265	0.757039	2	96	O55017-2|A2AIS0	Isoform NB2 of Voltage-dependent N-type calcium channel subunit alpha-1B	O55017-2	-0.073	-0.049	-0.02	-0.15	-0.018	-0.027	-0.132	0.117	0.066	0.122	0.015	0.081	-0.089	-0.176	-0.035	0.068
Xirp2	-0.0478	0.560812	0.839873	-0.598289	-0.0538667	0.462426	0.83042	-0.756728	6	5	Q4U4S6|Q4U4S6-2	Xin actin-binding repeat-containing protein 2	Q4U4S6	0.088	0.096	0.085	-0.199	0.312	0.035	0.033	-0.119	0.184	0.003	-0.045	0.18	0.011	-0.037	-0.01	0.019
Map6	-0.058	0.322153	0.69553	-1.03277	-0.0585667	0.463514	0.830645	-0.754852	243	82	Q7TSJ2|A0A140LIT9|Q7TSJ2-2|D3Z6W1|Q7TSJ2-3	Microtubule-associated protein 6	Q7TSJ2	0.167	0.037	0.151	0.099	-0.071	-0.006	0.067	-0.064	0.16	-0.071	-0.109	-0.042	-0.021	0.379	-0.087	-0.029
Dnm1	-0.035	0.445363	0.774466	-0.789206	-0.0376	0.463581	0.830645	-0.754736	273	71	A0A0J9YUN4|P39053-3|A0A0J9YUE9|D6RH60	Dynamin-1	A0A0J9YUN4	-0.097	0.106	0.019	-0.01	0.061	-0.057	-0.08	-0.007	-0.043	0.084	0.058	-0.174	-0.083	0.015	0.069	-0.033
Krt90	0.1976	0.202974	0.597962	1.35095	0.0948667	0.46399	0.830645	0.75403	8	10	E9Q1Z0|Q9DCV7|Q99M73	Keratin 90	E9Q1Z0	-0.162	-0.222	-0.334	0.054	0.074	-0.061	0.508	0.089	-0.392	0.247	-0.063	-0.407	0.04	-0.242	0.35	0.166
Pcbp1	0.0322	0.468119	0.78898	0.749381	-0.0344333	0.464159	0.830645	-0.75374	20	17	P60335	Poly(rC)-binding protein 1	P60335	-0.082	0.065	0.019	-0.015	-0.043	-0.053	0.053	-0.034	0.048	0.084	-0.014	-0.107	-0.131	-0.008	0.092	-0.123
Aldh5a1	-0.22	0.0766875	0.465293	-1.93992	-0.1028	0.463913	0.830645	-0.754164	31	18	Q8BWF0	Succinate-semialdehyde dehydrogenase, mitochondrial	Q8BWF0	0.015	0.435	0.006	-0.083	0.402	-0.2	-0.099	0.189	0.022	-0.244	-0.056	-0.336	0.167	0.553	-0.016	-0.016
Kctd12	-0.0084	0.851659	0.95495	-0.191094	-0.0402667	0.463013	0.830645	-0.755716	43	19	A0A0R4J2B2|Q6WVG3	BTB/POZ domain-containing protein KCTD12	A0A0R4J2B2	0.104	-0.118	-0.008	0.149	-0.013	0.051	-0.025	0.082	-0.037	-0.006	0.015	-0.007	0.037	-0.144	-0.1	0.077
Ptpn21	0.051	0.451077	0.778374	0.779087	0.0663667	0.46311	0.830645	0.755548	3	3	Q62136|A0A1Y7VNX8|A0A1Y7VKP4	Tyrosine-protein phosphatase non-receptor type 21	Q62136	-0.183	0.08	-0.003	-0.057	0.043	-0.146	0.099	0.077	-0.043	0.141	0.067	0.308	0.105	-0.247	0.086	-0.082
Gemin4	0.1144	0.00907025	0.415324	3.10929	0.0361	0.463362	0.830645	0.755114	18	16	Q6P6L6	Gem (Nuclear organelle) associated protein 4	Q6P6L6	-0.141	-0.062	-0.038	-0.083	-0.003	0.06	-0.006	0.028	0.075	0.081	0.001	-0.047	0.07	-0.065	-0.025	-0.127
Pi4k2a	0.036	0.267318	0.650756	1.16352	0.0321	0.463334	0.830645	0.755161	26	18	Q2TBE6	Phosphatidylinositol 4-kinase type 2-alpha	Q2TBE6	-0.019	-0.057	-0.063	-0.029	-0.049	-0.009	-0.028	0.021	-0.024	-0.004	0.043	-0.015	0.04	-0.102	-0.049	-0.002
Pgrmc2	-0.0732	0.247769	0.634593	-1.21514	-0.0472	0.464122	0.830645	-0.753804	10	10	Q80UU9	Membrane-associated progesterone receptor component 2	Q80UU9	-0.074	0.15	-0.005	-0.064	0.195	-0.156	-0.051	0.073	-0.013	-0.024	-0.012	-0.186	0.072	0.091	0.067	-0.09
Kcnj11	-0.0156	0.628641	0.868745	-0.49636	-0.0246333	0.463898	0.830645	-0.75419	9	7	Q61743	ATP-sensitive inward rectifier potassium channel 11	Q61743	0.019	-0.026	-0.008	0.055	-0.01	0.046	-0.045	-0.062	-0.004	0.01	-0.066	0.033	-0.003	-0.041	-0.046	-0.006
Podxl2	0.0522	0.293923	0.670815	1.09778	-0.0305	0.463972	0.830645	-0.754062	8	4	D3YW47|G3X9D3|Q8CAE9|Q8CAE9-3	Podocalyxin-like protein 2	D3YW47	-0.016	-0.089	0.004	0	0.047	0.057	-0.006	0.179	0.023	-0.053	-0.005	-0.081	-0.006	-0.143	-0.077	0.047
Maneal	0.0516	0.325216	0.695897	1.02598	0.0637333	0.463119	0.830645	0.755532	4	4	Q6P1J0	Glycoprotein endo-alpha-1,2-mannosidase-like protein	Q6P1J0	-0.109	-0.098	0.006	0.084	-0.009	0.104	0.107	-0.045	-0.037	-0.004	0.164	0.161	0.109	-0.329	0.035	0.074
Syde2	0.0008	0.990872	0.997257	-0.0116814	0.0423333	0.463512	0.830645	0.754854	3	3	E9PUP1|A0A0G2JEY9|A0A1D5RLX6	Synapse defective 1, Rho GTPase, homolog 2 (C. elegans)	E9PUP1	0.007	0.027	-0.151	0.05	0.053	0.097	0.069	-0.034	-0.067	-0.082	0.02	-0.065	0.173	0.012	0.077	0.003
Plin4	-0.1398	0.511979	0.814217	-0.678183	-0.139533	0.463282	0.830645	-0.755252	3	3	O88492|O88492-2	Perilipin-4	O88492	0.823	-0.211	-0.1	0.681	-0.146	0.085	0.385	0.015	-0.005	-0.139	0.168	0.212	0.39	-0.147	-0.047	-0.174
Lrriq1	0.022	0.781075	0.930153	0.28426	-0.0541333	0.463554	0.830645	-0.754782	4	4	Q0P5X1|Q0P5X1-2	Leucine-rich repeat and IQ domain-containing protein 1	Q0P5X1	0.009	-0.027	0.031	0.202	-0.03	0.057	0.318	-0.092	-0.014	0.019	0.066	0.048	-0.296	-0.132	0.051	0.143
Gramd2	-0.0948	0.137172	0.531306	-1.59332	0.0774	0.463806	0.830645	0.754348	3	2	D3YVC0|Q3V3G7|Q3V3G7-2	GRAM domain-containing 2 (Fragment)	D3YVC0	-0.084	-0.003	0.076	0.054	0.106	0.072	0.018	-0.03	-0.167	-0.225	0.014	0.021	-0.028	-0.048	0.076	0.591
Ptpn5	0.0542	0.202005	0.59711	1.35006	0.0475	0.464273	0.83068	0.753543	17	13	P54830|P54830-2|P54830-3|P54830-4	Tyrosine-protein phosphatase non-receptor type 5	P54830	-0.091	0.032	-0.091	-0.104	0.035	0.049	0.008	-0.01	-0.001	-0.001	-0.016	0.083	0.011	-0.036	0.155	-0.192
Csnk1g3	-0.0198	0.606093	0.857826	-0.529589	-0.0251333	0.465135	0.830869	-0.752059	6	21	Q8C4X2	Casein kinase I isoform gamma-3	Q8C4X2	0.013	-0.048	0.087	0.06	0.018	-0.038	0.054	0.041	0.044	-0.077	0.026	-0.007	-0.031	0.015	-0.011	-0.004
Dag1	-0.022	0.532651	0.827848	-0.642543	-0.029	0.465071	0.830869	-0.752169	18	13	Q62165	Dystroglycan	Q62165	0.033	-0.029	-0.011	0.043	0.06	0.06	-0.001	0.024	-0.074	-0.03	-0.058	0.002	0.053	-0.062	-0.085	0.074
Arhgef10l	0.0608	0.115348	0.501896	1.69808	0.0302	0.464934	0.830869	0.752406	15	14	A2AWP6|A2AWP8|A2AWP8-2|A2AWP8-3|A2AWP8-4|A2AWP8-5	Rho guanine nucleotide exchange factor 10-like protein	A2AWP6	-0.062	-0.057	-0.002	-0.044	-0.04	-0.018	0.014	0.02	0.104	-0.028	0.031	-0.037	-0.003	0.032	-0.042	-0.063
Fbxo21	0.0714	0.113602	0.501291	1.7072	0.0352667	0.464754	0.830869	0.752715	11	11	Q8VDH1|Q8VDH1-2	F-box only protein 21	Q8VDH1	0.01	-0.097	-0.05	0.071	-0.091	0.057	0.008	-0.011	0.088	0.051	-0.028	0.016	0.006	-0.053	0.072	-0.007
Atp6v1g2	0.0028	0.971478	0.993023	0.0365108	0.0361	0.465095	0.830869	0.752129	34	10	Q9WTT4|B0V2H4|G5E923	V-type proton ATPase subunit G 2	Q9WTT4	0.066	-0.056	-0.013	0.046	-0.095	-0.005	-0.015	-0.008	-0.041	0.024	0.022	0.121	0.006	0.019	-0.047	0.016
Tmed10	-0.0656	0.319052	0.692675	-1.0397	-0.056	0.464634	0.830869	-0.752921	21	11	Q9D1D4|A0A1Y7VM54|Q9D1D4-2	Transmembrane emp24 domain-containing protein 10	Q9D1D4	0.023	0.205	-0.103	-0.024	0.22	-0.03	0	0.11	-0.018	-0.076	-0.02	-0.217	0.059	0.226	0.004	-0.02
Fam76a	0.0018	0.99232	0.997429	0.00982856	0.0360333	0.464853	0.830869	0.752544	8	8	Q922G2|Q922G2-2	Protein FAM76A	Q922G2	0.054	-0.054	0.004	-0.007	-0.042	0.084	-0.101	-0.017	-0.032	0.023	-0.024	0.062	-0.072	0.057	-0.005	0.127
Arl6ip4	0.0308	0.709943	0.90397	0.380923	0.0600333	0.46492	0.830869	0.75243	6	6	Q9JM93|D3YWC2	ADP-ribosylation factor-like protein 6-interacting protein 4	Q9JM93	-0.062	0.266	-0.194	-0.11	0.03	0.025	0.005	-0.007	-0.094	0.148	0.095	-0.149	0.07	0.095	0.108	0.04
Atp6ap2	-0.054	0.123396	0.514247	-1.65756	-0.0244	0.465283	0.830964	-0.751805	25	13	Q9CYN9	Renin receptor	Q9CYN9	0.043	-0.004	0.025	0.011	0.053	-0.043	-0.097	0.012	0.006	-0.027	0.057	0.021	-0.029	0.003	-0.058	-0.004
Myo5b	-0.0238	0.619368	0.86451	-0.509954	0.0485	0.465843	0.831796	0.750842	42	48	G3X9Y9|G5E8G6|P21271|P21271-3	Myosin Vb, isoform CRA_a	G3X9Y9	0.022	-0.083	-0.092	0.009	0	0.055	-0.181	0.006	-0.024	-0.126	0.081	0.128	0.06	0.001	-0.235	0.066
Nptx2	-0.0724	0.228067	0.619558	-1.27053	-0.0399667	0.466001	0.831907	-0.750572	30	21	O70340	Neuronal pentraxin-2	O70340	0.102	-0.088	0.055	0.21	-0.094	-0.042	-0.054	-0.101	0.037	-0.024	0.003	0.009	-0.064	-0.016	-0.048	0.081
Map4k4	-0.0044	0.901886	0.971862	-0.125923	-0.0245333	0.466783	0.83211	-0.749228	6	60	F8VPL5	Mitogen-activated protein kinase kinase kinase kinase 4	F8VPL5	-0.025	-0.031	0.035	-0.024	0.072	0.045	-0.141	0.062	-0.035	0.067	0.013	-0.02	-0.036	-0.053	-0.017	-0.019
Rasgrf2	0.0698	0.209972	0.603336	1.3249	0.0488667	0.46712	0.83211	0.748649	127	65	P70392|D3Z6K8|A0A1L1SS23	Ras-specific guanine nucleotide-releasing factor 2	P70392	0.017	-0.09	0.034	0.09	-0.146	0.098	0.034	-0.065	0.09	0.09	0.027	0.225	-0.053	-0.086	0.067	-0.018
Dpysl5	-0.137	0.0726642	0.463085	-1.9683	-0.0737667	0.466282	0.83211	-0.750088	60	29	Q9EQF6|Q3SYJ1	Dihydropyrimidinase-related protein 5	Q9EQF6	-0.138	0.236	0.132	-0.046	0.22	-0.135	-0.1	-0.045	-0.02	0.012	-0.019	-0.273	-0.044	0.362	0.106	-0.107
Rps6ka3	0.0488	0.311724	0.686137	1.05627	0.0389	0.467017	0.83211	0.748827	40	25	B1AXN9|P18654	Ribosomal protein S6 kinase alpha-3	B1AXN9	-0.087	-0.022	0.023	0.01	-0.06	0.091	-0.003	-0.089	-0.015	0.117	0.036	0.139	-0.043	-0.062	0.068	-0.085
Nptn	-0.077	0.161879	0.559714	-1.49097	-0.0482	0.466542	0.83211	-0.749642	9	10	P97300-3	Isoform 3 of Neuroplastin	P97300-3	-0.142	0.063	0.004	0.047	0.165	-0.04	-0.109	-0.022	-0.091	0.007	-0.037	-0.081	0.195	-0.049	0.018	-0.188
Glra4	0.1368	0.0770598	0.465293	1.93458	0.0601333	0.467156	0.83211	0.748588	1	9	Q61603	Glycine receptor subunit alpha-4	Q61603	0.111	-0.205	-0.049	0.084	-0.174	0.126	0.239	0.068	-0.021	0.032	-0.155	0.185	0.113	-0.138	0.034	0.025
Ndufaf2	-0.109	0.28228	0.662347	-1.1267	-0.0673667	0.466618	0.83211	-0.749511	12	10	Q59J78|A0A286YE33|A0A286YDL9	NADH dehydrogenase [ubiquinone] 1 alpha subcomplex assembly factor 2	Q59J78	0.017	0.283	-0.091	-0.048	0.326	-0.085	0.06	0.169	0.054	-0.263	-0.027	-0.126	0.196	0.264	-0.072	-0.072
Mtmr12	0.0426	0.3088	0.6835	1.06296	0.0330333	0.466933	0.83211	0.748971	12	12	Q80TA6|Q80TA6-2|G3UZ04	Myotubularin-related protein 12	Q80TA6	-0.031	0.065	-0.049	-0.029	-0.041	0.007	0.119	-0.02	-0.014	0.029	-0.003	0.024	-0.041	0.072	0.067	-0.04
Dph6	0.0326	0.595936	0.85335	0.544758	0.0608333	0.466838	0.83211	0.749134	6	6	Q9CQ28|Q9CQ28-2|Q9CQ28-3	Diphthine--ammonia ligase	Q9CQ28	-0.1	-0.042	-0.043	-0.087	0.228	0.036	0.051	0.004	0.003	0.018	0.116	0.199	0.063	-0.135	0.175	-0.123
B2m	-0.0552	0.255655	0.642422	-1.19394	-0.0353667	0.466882	0.83211	-0.749057	3	2	P01887	Beta-2-microglobulin	P01887	0.078	-0.035	-0.006	-0.024	0.039	0.021	-0.183	0.023	0.012	-0.104	-0.009	-0.103	0.004	0.139	-0.061	-0.137
Chst1	-0.0732	0.0652291	0.453366	-2.0299	-0.0299	0.466748	0.83211	-0.749289	3	2	Q9EQC0	Carbohydrate sulfotransferase 1	Q9EQC0	-0.02	0.087	-0.013	0.045	0.079	-0.047	0.024	-0.045	-0.091	-0.036	-0.039	0.044	0.111	-0.06	0.008	-0.047
Nedd4l	0.0694	0.177051	0.573676	1.43456	0.0436	0.467402	0.832119	0.748165	142	53	E9PXB7|Q8CFI0|Q8CFI0-3|A0A286YCM8|G3X9H8|Q8CFI0-2	E3 ubiquitin-protein ligase NEDD4-like	E9PXB7	0.015	-0.078	-0.042	0.069	-0.026	0.144	0.055	0.012	-0.067	0.134	0.054	0.147	-0.008	-0.164	0.085	0.056
Ptprm	0.0302	0.464718	0.786452	0.755253	0.0360333	0.467402	0.832119	0.748166	16	17	P28828|Q68FM4|A0A286YDL1	Receptor-type tyrosine-protein phosphatase mu	P28828	-0.033	-0.08	-0.007	-0.006	0.046	-0.067	-0.005	0.035	0.023	0.078	0.102	0.024	0.017	-0.101	0.073	-0.012
Usp32	-0.0304	0.387181	0.735753	-0.89748	-0.0340667	0.467607	0.832119	-0.747815	24	23	F8VPZ3	Ubiquitin-specific peptidase 32	F8VPZ3	-0.024	0.001	0.045	-0.039	0.045	-0.02	-0.059	-0.067	0.046	-0.031	-0.038	-0.076	-0.057	0.07	0.082	-0.169
Rps15a	-0.0328	0.499351	0.807139	-0.696639	-0.0486667	0.467635	0.832119	-0.747767	39	10	P62245	40S ribosomal protein S15a	P62245	0.078	0.061	0.058	-0.064	0.123	-0.005	0.017	0.028	0.142	-0.097	-0.136	-0.069	-0.057	0.262	-0.101	0.099
Spock3	0.1428	0.0317748	0.420946	2.43048	0.0548667	0.467577	0.832119	0.747866	1	3	Q8BKV0|Q8BKV0-2	Testican-3	Q8BKV0	-0.149	-0.102	-0.031	-0.14	0.027	-0.09	0.167	0.169	0.095	-0.029	-0.012	0.112	-0.182	-0.067	-0.192	0.179
Epb41l1	0.0572	0.234185	0.622575	1.25293	0.0388333	0.468276	0.832249	0.746668	134	59	A2AUK5|A2AUK8|Q9Z2H5|Q9Z2H5-2|A2AUK7|Q9Z2H5-3|A2AUK6	Band 4.1-like protein 1	A2AUK5	-0.021	-0.065	0.052	0.01	-0.15	0.082	0.025	-0.062	0.007	0.053	0.033	0.094	0.002	-0.002	-0.008	-0.112
Fbxo41	0.1084	0.109915	0.496956	1.72687	0.0568333	0.468234	0.832249	0.746741	104	46	Q6NS60	F-box only protein 41	Q6NS60	0.047	-0.144	0.007	0.108	-0.187	0.166	0.054	0.034	-0.034	0.146	0.016	0.18	-0.016	-0.206	0.029	0.118
Eef1a2	0.0104	0.81109	0.941241	0.244367	-0.0361	0.468003	0.832249	-0.747136	193	36	P62631	Elongation factor 1-alpha 2	P62631	-0.013	0.033	0.085	-0.017	0.051	0.038	0.054	0.006	0.107	-0.021	-0.098	-0.059	-0.078	0.172	-0.054	0.05
Cmas	0.0424	0.569278	0.843784	0.585227	0.112867	0.468014	0.832249	0.747116	60	29	A0A0R4J0B4|Q99KK2|Q99KK2-2|A0A0N4SW65	Cytidine monophospho-N-acetylneuraminic acid synthetase	A0A0R4J0B4	0.089	-0.055	-0.046	-0.065	0.092	-0.031	0.318	-0.062	-0.027	0.022	-0.311	-0.027	-0.141	0.547	-0.008	0.618
Plcxd2	0.0308	0.479604	0.795416	0.729743	0.0344667	0.467957	0.832249	0.747215	16	7	B2RXA1	PI-PLC X domain-containing protein 2	B2RXA1	-0.019	-0.069	-0.025	0.04	-0.06	0.03	0.087	-0.077	-0.051	0.025	-0.07	0.066	-0.01	-0.066	0.046	0.064
Rbm3	-0.0482	0.316089	0.689615	-1.04637	0.0628667	0.46809	0.832249	0.746986	9	5	O89086|Q8BG13|S4R2M6	RNA-binding protein 3	O89086	-0.02	0.016	-0.036	-0.071	0.071	-0.099	-0.151	-0.111	0.058	0.015	0.066	-0.102	-0.102	0.417	-0.006	0.039
Copa	0.0354	0.420465	0.757855	0.834313	0.0397333	0.468694	0.832362	0.745952	51	41	F8WHL2|Q8CIE6	Coatomer subunit alpha	F8WHL2	-0.124	0.058	-0.048	-0.083	-0.004	0.03	-0.015	-0.004	-0.068	0.026	0.098	-0.086	0.024	-0.041	0.069	-0.084
Ap1m1	-0.0218	0.559372	0.839873	-0.600521	0.0389333	0.468459	0.832362	0.746355	34	22	P35585|A0A1D5RLL9|A0A1D5RMJ1	AP-1 complex subunit mu-1	P35585	-0.063	0.061	-0.058	-0.071	0.069	-0.04	-0.026	-0.016	-0.038	-0.058	0.091	-0.062	0.066	0.053	0.071	-0.077
Wdr17	0.0138	0.776563	0.928446	0.290298	-0.0302333	0.468695	0.832362	-0.74595	16	14	E9Q271|G3UVU7|H3BLI8|Q8C8Y2|Q9CXX5	WD repeat domain 17	E9Q271	0.04	-0.098	0.006	0.134	-0.024	-0.011	0.042	0.024	0.022	0.043	-0.034	0.013	-0.035	-0.067	-0.016	0.01
Med12	0.0778	0.196055	0.592685	1.36939	0.0385333	0.468719	0.832362	0.74591	7	6	A2AGH6|A2AGH6-2|A2AGH8|A2AGH9|A2AGH6-3	Mediator of RNA polymerase II transcription subunit 12	A2AGH6	-0.101	-0.084	-0.108	-0.025	0.083	0.099	-0.09	0.022	0.166	-0.05	0.001	0.001	-0.018	-0.125	0.005	0.068
Dab2ip	-0.0434	0.514655	0.815607	-0.671523	-0.0463667	0.469519	0.832474	-0.744541	9	79	Q3UHC7|A2AUX3|Q3UHC7-4|B7ZD29|A2AUX5|Q3UHC7-2|D6RDE3	Disabled homolog 2-interacting protein	Q3UHC7	0.129	-0.06	0.179	0.176	-0.007	0.094	0.043	-0.102	-0.053	0.211	0.046	0.235	-0.094	-0.087	0.054	0.051
Hk3	0.3724	0.0305947	0.420946	2.46786	0.128033	0.470866	0.832474	0.74224	1	2	E9Q3Z4|E9Q8S8|Q3TRM8	Hexokinase-3	E9Q3Z4	-0.669	0.199	-0.107	-0.307	0.079	-0.055	0.157	0.144	0.433	0.371	0.198	-0.168	-0.436	0.464	-0.238	-0.035
Grip1	0.0374	0.467278	0.788218	0.75083	0.0421667	0.471056	0.832474	0.741915	106	59	D3YZL8|H7BX90|Q925T6|D3YWY4|D3Z6T4|Q925T6-3|D3Z6R6|D3Z066|Q925T6-4|Q6X4T6	Glutamate receptor-interacting protein 1	D3YZL8	-0.006	-0.12	0.03	0.091	-0.119	0.043	-0.066	0.012	-0.002	0.069	0.044	0.118	-0.01	-0.115	0.016	0.034
Mark1	0.0276	0.636727	0.873307	0.484587	-0.0367667	0.471043	0.832474	-0.741937	65	52	Q8VHJ5	Serine/threonine-protein kinase MARK1	Q8VHJ5	0.069	-0.056	0.08	0.134	-0.133	0.073	0.039	-0.041	0.025	0.129	-0.061	0.085	-0.046	-0.073	-0.041	0.011
Hsp90ab1	-0.0206	0.62341	0.867521	-0.504016	0.0559	0.469585	0.832474	0.744427	54	45	P11499|E9PX27	Heat shock protein HSP 90-beta	P11499	-0.072	0.088	-0.019	-0.114	0.061	0.01	-0.049	-0.01	-0.051	-0.066	0.108	-0.18	0.073	0.251	0.086	-0.087
Sec24c	-0.0012	0.94697	0.985509	-0.067923	-0.0279333	0.470839	0.832474	-0.742284	69	41	A0A286YDI8|G3X972	Sec24 related gene family, member C (S. cerevisiae)	A0A286YDI8	0.036	-0.026	-0.027	0.099	-0.003	0.022	-0.012	0	-0.034	0.09	-0.015	0.034	-0.037	-0.106	0.005	0.029
Syn3	0.009	0.869054	0.961178	0.168439	-0.0328667	0.470298	0.832474	-0.743209	110	38	Q8JZP2|D3Z620	Synapsin-3	Q8JZP2	0.042	-0.008	0.088	0.071	-0.071	0.005	0.027	-0.026	0.156	-0.002	-0.077	0.092	-0.04	0.073	-0.091	-0.025
Rab11fip2	0.0278	0.63491	0.872331	0.487227	0.0430333	0.47063	0.832474	0.742641	64	32	G3XA57|G3XA57-2|G3UW57|Q9D620	Rab11 family-interacting protein 2	G3XA57	0.028	-0.071	0.053	0.034	-0.109	0.047	-0.104	-0.088	0.129	0.083	0.097	0.181	-0.028	-0.079	0.033	-0.041
Tmtc3	-0.053	0.227835	0.619558	-1.2712	-0.0484333	0.469108	0.832474	-0.745244	30	25	G5E8C4|Q8BRH0|A0A0R4J173|Q8BRH0-2	MCG142017, isoform CRA_a	G5E8C4	0.027	0.12	0.091	-0.004	0.105	-0.007	0.072	-0.037	0.101	-0.062	-0.136	-0.048	-0.026	0.297	-0.079	0.091
Tnrc6c	-0.0142	0.651673	0.878431	-0.46301	-0.0254333	0.469592	0.832474	-0.744416	17	16	B1ATC3|Q3UHC0	Trinucleotide repeat-containing gene 6C protein	B1ATC3	0.033	-0.003	0.02	-0.021	0	-0.014	-0.008	-0.014	0.059	-0.072	-0.089	-0.045	-0.002	0.057	-0.053	-0.003
Vezt	0.049	0.236504	0.625708	1.24636	-0.0295667	0.469841	0.832474	-0.74399	20	16	D3Z4E6|Q3ZK22|Q3ZK22-3|Q3ZK22-4|Q3ZK22-2	Vezatin	D3Z4E6	0	0.062	0.034	-0.037	-0.026	0.07	0.071	-0.046	0.102	0.074	-0.034	0.017	-0.104	-0.083	0.088	-0.039
Slc24a1	-0.0456667	0.722766	0.90941	0.368366	-0.329033	0.469454	0.832474	-0.751066	1	2	Q91WD8	Solute carrier family 24 (Sodium/potassium/calcium exchanger), member 1	Q91WD8		0.739	0.251	0.089			0.803	0.011	1.457	-0.245	-0.357		-0.701	0.915	0.082	0.631
Syt16	0.0414	0.428619	0.765136	0.819353	-0.0371	0.471056	0.832474	-0.741915	1	13	Q7TN83-2	Isoform 2 of Synaptotagmin-16	Q7TN83-2	-0.078	-0.01	0.083	-0.097	0.006	-0.043	0.03	-0.033	-0.009	0.159	-0.133	-0.021	-0.041	-0.057	0.089	-0.192
Uqcc1	-0.053	0.42498	0.761701	-0.826006	0.0501333	0.470621	0.832474	0.742657	9	9	Q9CWU6|A6PWX9|A6PWX7|A6PWX5|Q9CWU6-2|D6RJ83	Ubiquinol-cytochrome-c reductase complex assembly factor 1	Q9CWU6	-0.06	0.174	-0.157	-0.062	0.057	-0.12	0.047	0.042	-0.119	-0.17	-0.006	-0.047	0.203	-0.005	-0.013	0.094
Uchl3	-0.0656	0.136025	0.528986	-1.59845	-0.0412333	0.469313	0.832474	-0.744894	10	9	Q9JKB1|P58321	Ubiquitin carboxyl-terminal hydrolase isozyme L3	Q9JKB1	-0.003	0.105	0.002	-0.043	0.157	-0.019	-0.022	-0.001	-0.042	-0.033	-0.019	-0.096	0.079	0.181	-0.044	-0.104
Lbr	-0.0686	0.0689894	0.45798	-1.99798	-0.0281667	0.470882	0.832474	-0.742212	8	8	Q3U9G9	Lamin-B receptor	Q3U9G9	0.022	-0.008	0.066	0.03	0.021	0.012	-0.085	-0.042	0	-0.104	-0.093	-0.056	-0.027	0.017	0.035	0.095
Ogfod3	-0.0706	0.416384	0.754122	-0.841873	0.0678333	0.46977	0.832474	0.744111	4	3	Q9D136	2-oxoglutarate and iron-dependent oxygenase domain-containing protein 3	Q9D136	0.041	-0.026	-0.194	-0.068	0.223	-0.127	-0.131	0.045	0.115	-0.286	-0.107	-0.055	0.06	0.323	-0.06	0.2
Foxj3	0.0932	0.0352685	0.426686	2.37321	0.0400333	0.470663	0.832474	0.742586	4	4	Q8BUR3|Q8BUR3-2|Q3TAY5	Forkhead box protein J3	Q8BUR3	-0.031	-0.017	-0.001	-0.055	-0.161	0.076	0.04	0.003	0.072	0.003	0.062	0.069	0.005	-0.16	-0.006	-0.065
Pawr	-0.0242	0.616164	0.86275	-0.514673	-0.0417333	0.470054	0.832474	-0.743626	4	4	Q925B0|Q925B0-2	PRKC apoptosis WT1 regulator protein	Q925B0	-0.072	0.111	0	-0.032	0.126	-0.053	-0.046	0.006	-0.021	0.119	0.094	-0.143	0.013	-0.163	0.088	0.003
Dmap1	0.0046	0.96423	0.990385	0.0457941	0.0556	0.469121	0.832474	0.745221	2	2	Q9JI44|Q9JI44-2	DNA methyltransferase 1-associated protein 1	Q9JI44	-0.167	0.047	-0.143	0.201	0.055	0.126	0.046	-0.041	-0.087	-0.035	0.126	0.162	0.028	-0.12	0.024	0.088
Cnep1r1	-0.0232	0.614177	0.862537	-0.517606	-0.0345	0.470633	0.832474	-0.742637	2	2	Q3UJ81|D3Z6J3|Q3UJ81-2|Q3UJ81-3	Nuclear envelope phosphatase-regulatory subunit 1	Q3UJ81	0.016	-0.044	0.014	-0.032	0.087	-0.152	0.048	0.076	0.005	-0.059	-0.002	-0.021	0.004	0.102	-0.176	-0.082
Nlrp4f	-0.0212	0.60794	0.858919	-0.526843	-0.0357667	0.46905	0.832474	-0.745344	5	4	A0A1Y7VJD8|L7N1W9|Q66X05	NACHT, LRR and PYD domains-containing protein 4F	A0A1Y7VJD8	0.058	0.017	0.003	-0.042	0.123	0	0.103	-0.033	0.035	-0.059	0.075	0.004	0.093	-0.153	0.02	-0.08
Krt83	0.053	0.817168	0.943698	0.236996	0.0822333	0.470902	0.832474	0.742177	5	2	E9Q1Y9|P97861|Q9ERE2|P15241|P02539	Keratin 83	E9Q1Y9	0.007	-0.033	-0.188	0.068	-0.1	0.084	0.723	-0.221	-0.767	0.193	0.391	-0.153	-0.081	-0.283	0.282	0.025
Rnf185	0.0092	0.921757	0.975097	0.100316	-0.0580333	0.470004	0.832474	-0.743711	2	2	Q91YT2|Q91YT2-2	E3 ubiquitin-protein ligase RNF185	Q91YT2	0.039	0.192	0.157	-0.045	-0.221	0.028	-0.013	0.157	0.108	-0.119	-0.022	-0.252	-0.119	0.143	0.056	-0.025
Elp4	0.0054	0.913482	0.972964	0.110969	0.0378	0.471326	0.832783	0.741454	21	18	Q9ER73	Elongator complex protein 4	Q9ER73	-0.032	0.041	0.008	-0.096	0.006	0.006	-0.043	-0.029	-0.026	0.039	0.077	-0.053	-0.01	0.155	-0.01	-0.037
Rab40c	-0.01	0.852629	0.955206	-0.189828	-0.0331667	0.471427	0.832794	-0.741283	8	7	Q8VHQ4|E9Q016|E9Q0X8	Ras-related protein Rab-40C	Q8VHQ4	-0.045	0.125	0.097	-0.076	0.09	-0.022	-0.02	-0.11	0.156	0.13	-0.04	0.013	-0.036	0.093	0.027	-0.044
Grm2	0.067	0.352699	0.715681	0.967005	0.0678	0.471596	0.832869	0.740993	44	33	Q14BI2|A0A0J9YVF0	Metabotropic glutamate receptor 2	Q14BI2	0.075	-0.213	-0.027	0.149	-0.187	0.093	0.015	0.013	-0.059	0.063	0.1	0.148	0.065	-0.303	0.012	0.124
Pdia4	-0.116	0.11926	0.50809	-1.67808	-0.0644	0.472137	0.832869	-0.740071	40	27	A0A0R4J0Z1|P08003|F1MEN8|Q29RV1	Protein disulfide-isomerase A4	A0A0R4J0Z1	-0.003	0.24	-0.019	-0.06	0.23	-0.116	-0.017	0.053	0.047	-0.166	-0.052	-0.216	0.183	0.291	-0.068	-0.076
Pgam5	-0.284	0.0156381	0.415324	-2.82198	-0.0847667	0.472207	0.832869	-0.739953	4	23	Q8BX10	Serine/threonine-protein phosphatase PGAM5, mitochondrial	Q8BX10	-0.086	0.376	0.104	-0.049	0.439	-0.23	-0.083	-0.015	-0.057	-0.258	-0.057	-0.184	0.013	0.452	0.034	0.157
Ift80	0.0128	0.746909	0.9206	0.330274	0.0337333	0.471943	0.832869	0.740401	23	18	Q8K057|Q8K057-2	Intraflagellar transport protein 80 homolog	Q8K057	-0.059	0.019	-0.034	-0.014	0.032	0.026	0.004	-0.038	-0.042	0.051	0.056	0.089	-0.011	-0.085	0.06	0.009
Rps8	-0.0402	0.343489	0.70884	-0.986384	-0.0410333	0.472041	0.832869	-0.740234	42	12	P62242	40S ribosomal protein S8	P62242	0.047	0.052	0.073	-0.025	0.085	0.072	0.014	0.007	0.051	-0.12	-0.116	-0.063	-0.048	0.225	-0.069	0.086
Pgp	-0.0466	0.294442	0.670993	-1.09654	-0.0466	0.471949	0.832869	-0.740392	13	11	Q8CHP8	Glycerol-3-phosphate phosphatase	Q8CHP8	0.045	0.071	0.046	-0.066	0.128	-0.088	0.037	-0.007	0.065	-0.023	-0.031	-0.095	-0.029	0.283	-0.053	-0.103
Hid1	-0.0254	0.67827	0.887737	-0.425164	-0.0517667	0.472228	0.832869	-0.739917	7	7	Q8R1F6|Q8R1F6-2	Protein HID1	Q8R1F6	-0.121	0.198	0.057	-0.094	0.149	-0.082	0.014	0	0.048	0.075	0.037	-0.067	-0.125	-0.056	0.213	-0.103
Ddo	0.011	0.81911	0.9444	0.233782	0.0561	0.472026	0.832869	0.74026	2	2	A0A1L1SS55|A0A1L1SS65|Q2UVA9|Q922Z0|Q9D2B4	D-aspartate oxidase	A0A1L1SS55	-0.078	-0.083	0.024	-0.024	-0.016	-0.071	-0.073	-0.003	0.085	-0.067	-0.008	-0.13	0.111	0.132	-0.219	0.221
Dock7	0.0296	0.471456	0.789593	0.743644	0.0315	0.472432	0.83298	0.739569	138	85	A2A9M5|Q8R1A4-2|A2A9M4|Q8R1A4|A0A0U1RNK7|E9PX48	Dedicator of cytokinesis protein 7	A2A9M5	-0.021	-0.066	0.03	0.034	-0.046	0.072	0.002	-0.038	-0.033	0.069	0.008	0.093	-0.024	-0.006	-0.007	0.025
Magi2	0.0034	0.965403	0.991128	0.0442915	-0.0289	0.472481	0.83298	-0.739486	3	67	Q9WVQ1|Q9WVQ1-2|Q9WVQ1-4	Membrane-associated guanylate kinase, WW and PDZ domain-containing protein 2	Q9WVQ1	0.029	-0.085	0.054	0.071	0.059	-0.011	0.073	0.076	-0.083	0.083	-0.046	0.002	0.06	-0.006	-0.08	0.033
Slc4a4	0.0154	0.719024	0.90704	0.368389	-0.0346333	0.47294	0.833163	-0.738703	1	31	O88343|A7E1Z5|O88343-2	Electrogenic sodium bicarbonate cotransporter 1	O88343	-0.008	0.046	0.013	-0.02	0.099	0.06	0.048	0.015	-0.03	0.107	-0.114	-0.004	-0.065	0.149	-0.078	0.043
Gdi1	-0.1526	0.0289792	0.420946	-2.48088	-0.0690333	0.473044	0.833163	-0.738526	61	28	P50396	Rab GDP dissociation inhibitor alpha	P50396	-0.052	0.241	0.03	0.017	0.216	-0.125	-0.046	0.007	0.008	-0.162	0.033	-0.295	0.14	0.328	0.053	-0.148
Syt4	0.0026	0.970878	0.993	0.0372793	-0.0235667	0.473094	0.833163	-0.738441	6	5	P40749	Synaptotagmin-4	P40749	0.01	-0.032	-0.022	-0.028	-0.06	-0.013	-0.071	-0.053	0.01	0.001	-0.048	-0.072	0.009	-0.098	-0.059	-0.049
Igfn1	0.0496	0.326075	0.696281	1.02408	0.0589333	0.473153	0.833163	0.738341	5	5	Q3KNY0|Q3KNY0-4|Q3KNY0-2	Immunoglobulin-like and fibronectin type III domain-containing protein 1	Q3KNY0	-0.016	-0.106	-0.114	0.12	-0.026	0.036	0.078	0.019	0.003	-0.037	-0.038	0.192	0.146	-0.262	0.108	0.02
Rgsl1	0.0238	0.745842	0.920515	0.331722	0.0478667	0.473104	0.833163	0.738425	3	3	H3BL40|V9GXV7	Regulator of G-protein-signaling-like 1	H3BL40	0.05	-0.145	-0.043	-0.001	0.149	0.054	0.233	-0.043	-0.09	-0.032	0.031	0.182	0.006	-0.113	0.077	0.099
Rrp1b	0.044	0.458288	0.782544	0.766432	0.0398667	0.473024	0.833163	0.73856	3	3	Q91YK2	Ribosomal RNA processing protein 1 homolog B	Q91YK2	0.041	-0.054	-0.073	0.079	0.047	0.163	0.178	-0.023	0.004	-0.069	0.03	0	0.13	-0.074	0.032	0.152
Hacd3	-0.0938	0.139035	0.532303	-1.58506	-0.0581667	0.473372	0.833382	-0.737968	40	16	Q8K2C9	Very-long-chain (3R)-3-hydroxyacyl-CoA dehydratase 3	Q8K2C9	0.086	0.176	0.062	-0.075	0.172	-0.042	-0.061	0.004	0.157	-0.113	-0.116	-0.132	-0.024	0.323	-0.082	0.17
Ippk	0.0578	0.299762	0.675254	1.08396	-0.0331667	0.474107	0.834509	-0.736717	3	2	A0A217FL54|Q6P1C1	Inositol-pentakisphosphate 2-kinase	A0A217FL54	0.023	-0.057	-0.02	0.051	0.059	0.22	0.025	-0.014	-0.035	0.142	0.057	-0.07	0.059	-0.121	-0.121	0.047
Msi2	-0.048	0.35981	0.719588	-0.952288	-0.0462667	0.474227	0.834551	-0.736515	21	10	Q920Q6|Q920Q6-2|Q920Q6-3|B1AT13	RNA-binding protein Musashi homolog 2	Q920Q6	0.094	-0.004	0.104	-0.007	0.067	0.005	-0.014	0.003	0.157	-0.144	-0.091	-0.03	-0.055	0.287	-0.13	0.029
Slc8a3	-0.0814	0.122817	0.514071	-1.6604	-0.0275	0.474788	0.835009	-0.735561	24	19	E9PX50|S4R2P9-2|S4R2P9	Sodium/calcium exchanger 3	E9PX50	-0.003	-0.067	0.103	0.077	0.031	-0.058	-0.198	-0.062	0.011	0.034	0.048	-0.025	0.01	0.017	-0.011	-0.052
Dld	-0.2166	0.0869239	0.472299	-1.86742	-0.1007	0.474619	0.835009	-0.735848	63	23	O08749	Dihydrolipoyl dehydrogenase, mitochondrial	O08749	-0.008	0.373	0.191	-0.151	0.322	-0.125	-0.262	0.202	0.095	-0.273	0.049	-0.34	0.136	0.577	-0.015	-0.156
Snap25	0.035	0.497552	0.805861	0.699623	0.0566	0.474867	0.835009	0.735427	23	19	P60879-2	Isoform 2 of Synaptosomal-associated protein 25	P60879-2	0.069	-0.085	-0.08	0.052	-0.043	0.044	0.031	0.119	-0.087	-0.026	0.258	-0.009	0.107	-0.242	0.062	0.042
Sh3yl1	-0.022	0.607162	0.85851	-0.527999	0.0417333	0.474767	0.835009	0.735597	4	4	O08641|O08641-3	SH3 domain-containing YSC84-like protein 1	O08641	-0.101	-0.081	0.122	-0.025	-0.006	-0.032	-0.062	-0.089	-0.019	-0.006	-0.003	0.107	-0.02	-0.027	-0.068	0.135
Snx5	-0.0604	0.148716	0.546376	-1.54367	-0.0391333	0.475728	0.835854	-0.733965	27	18	Q9D8U8	Sorting nexin-5	Q9D8U8	-0.036	0.099	-0.015	-0.034	0.081	-0.106	0.01	-0.043	-0.025	-0.05	-0.011	-0.166	-0.039	0.085	0.12	-0.127
Mroh1	0.0672	0.105902	0.492391	1.74896	0.0442	0.475583	0.835854	0.734211	19	18	E0CZ22|G3XA21|D3Z624|E9PYI5	Maestro heat-like repeat family member 1	E0CZ22	-0.065	-0.048	-0.019	0.022	-0.065	0.081	0.002	0.021	-0.045	0.095	0.047	0.154	0.044	-0.188	0.056	-0.075
Afg1l	-0.0302	0.62033	0.865415	-0.508539	-0.0438667	0.475709	0.835854	-0.733997	18	12	Q3V384|E9Q4K2	AFG1-like ATPase	Q3V384	-0.128	0.201	-0.038	-0.066	0.123	-0.098	0.011	0.01	0.064	-0.053	-0.015	-0.104	0.013	0.005	0.076	-0.145
Dzip1l	0.0328	0.39468	0.74143	0.882936	0.0461	0.475538	0.835854	0.734287	9	7	Q499E4|Q499E4-2	Zinc finger protein DZIP1L	Q499E4	0.022	0.009	0	-0.069	-0.049	0.091	-0.008	-0.022	0.014	-0.005	-0.058	0.255	-0.003	-0.097	-0.027	0.085
Plppr4	-0.0158	0.740767	0.916499	-0.338624	-0.0309	0.47656	0.836146	-0.732554	65	29	Q7TME0	Phospholipid phosphatase-related protein type 4	Q7TME0	0.049	-0.036	0.101	-0.052	-0.029	0.003	-0.149	-0.036	0.014	0.115	0.084	-0.059	-0.043	-0.021	-0.007	-0.117
Gtpbp1	-0.0182	0.634788	0.872331	-0.487404	-0.0320667	0.476278	0.836146	-0.733033	36	25	O08582	GTP-binding protein 1	O08582	-0.035	0.083	0.093	0.007	0.005	0.007	-0.018	-0.051	0.1	0.017	-0.07	-0.053	-0.044	0.142	0.037	-0.038
Gspt2	0.043	0.351982	0.715281	0.968501	0.0414667	0.476064	0.836146	0.733395	33	24	Q149F3	Eukaryotic peptide chain release factor GTP-binding subunit ERF3B	Q149F3	-0.033	0.005	-0.031	-0.055	-0.059	0.09	-0.078	-0.092	0.055	0.06	0.102	0.094	-0.009	-0.048	0.069	-0.184
Rpap3	0.0004	0.975317	0.994471	-0.0315948	0.0296333	0.476256	0.836146	0.73307	29	24	Q9D706	RNA polymerase II-associated protein 3	Q9D706	-0.004	-0.006	-0.012	-0.043	0.012	-0.02	0.046	-0.009	-0.032	-0.043	-0.033	0.023	0.053	0.077	-0.014	-0.009
Rpl13a	-0.0276	0.561652	0.839873	-0.596988	-0.0537667	0.476542	0.836146	-0.732586	55	18	P19253|A0A1B0GS68|A0A1B0GSB2|A0A140T8K2|A0A1B0GRH1|A0A1B0GSF0|A0A1B0GSL5	60S ribosomal protein L13a	P19253	0.091	0.082	0.033	-0.033	0.036	0.023	0.049	0.001	0.128	-0.137	-0.207	-0.104	-0.052	0.304	-0.118	0.088
Gm5093	-0.023	0.626812	0.868525	-0.499034	-0.0509	0.476421	0.836146	-0.73279	30	8	E9PZB3|Q9CXW4|E9PYL9	Predicted gene 5093	E9PZB3	0.058	0.072	0.079	-0.034	0.103	0.066	0.03	-0.001	0.162	-0.101	-0.176	-0.048	-0.042	0.298	-0.116	0.095
Mrpl30	-0.114	0.0272038	0.420946	-2.51539	-0.0409667	0.476149	0.836146	-0.733251	4	3	Q9D7N6	39S ribosomal protein L30, mitochondrial	Q9D7N6	0.099	0.187	0.086	-0.053	0.041	-0.045	-0.111	-0.031	0.019	-0.049	0.048	-0.09	0.08	0.212	-0.02	-0.061
Golga5	0.0708	0.279198	0.659388	1.13357	0.0636667	0.476725	0.836268	0.732275	21	20	Q9QYE6	Golgin subfamily A member 5	Q9QYE6	0.033	-0.093	-0.111	0.113	-0.181	0.114	0.044	0.012	-0.125	0.063	0.103	0.018	0.166	-0.289	-0.086	0.166
Tmem19	-0.0556	0.342445	0.707853	-0.988606	-0.0430667	0.476965	0.836345	-0.731868	3	3	A0A1W2P7P6|A0A1W2P7R5|Q91W52|Q91W52-2	Transmembrane protein 19	A0A1W2P7P6	-0.063	0.073	0.021	-0.054	0.261	-0.032	-0.048	0.054	-0.024	0.003	-0.065	-0.08	0.069	0.135	-0.004	-0.045
Tgm3	0.1104	0.698589	0.89842	0.398008	0.0999333	0.477037	0.836345	0.731746	3	2	Q08189	Protein-glutamine gamma-glutamyltransferase E	Q08189	0.203	-0.575	0.101	-0.181	0.025	-0.385	0.977	0.01	-0.666	0.182	-0.3	0.111	0.268	-0.107	0.174	-0.076
Bcl7a	-0.0152	0.815414	0.943219	-0.238657	0.0427333	0.477054	0.836345	0.731717	2	2	Q9CXE2|Q9CXE2-2	B-cell CLL/lymphoma 7 protein family member A	Q9CXE2	0.156	-0.052	-0.018	0.099	-0.086	0.181	0.108	-0.089	-0.16	-0.024	0.153	0.087	0.048	-0.066	0.098	0.038
Nptn	0.012	0.809451	0.940985	0.246535	-0.0406667	0.477272	0.836392	-0.731348	47	17	P97300|P97300-1|Z4YLB7|H3BKA7|P97300-4|A0A0A0MQN8	Neuroplastin	P97300	-0.079	0.089	0.002	-0.017	-0.024	0.048	-0.077	0.061	-0.054	0.046	-0.035	-0.197	0.154	-0.065	-0.003	-0.15
Clta	-0.1254	0.00977245	0.415324	-3.06908	-0.0751	0.477255	0.836392	-0.731377	23	13	B1AWD8|O08585|B1AWD9|B1AWE1	Clathrin light chain	B1AWD8	0.078	0.145	0.054	0.004	0.068	-0.074	-0.08	-0.043	0.045	-0.133	-0.078	-0.265	0.087	0.44	0.056	-0.289
Sf3a3	0.0044	0.932527	0.980112	0.0864662	-0.0367667	0.477368	0.836394	-0.731186	7	6	Q9D554	Splicing factor 3A subunit 3	Q9D554	-0.005	-0.027	-0.034	0.015	0.08	0.05	-0.027	-0.017	0.008	0.03	-0.064	0.023	-0.005	-0.216	0.114	-0.055
Dnhd1	0.05	0.292345	0.669238	1.10155	0.0353333	0.477548	0.836542	0.730881	7	7	D3Z2X2	Dynein heavy chain domain 1	D3Z2X2	0.015	-0.077	0.053	0.049	-0.069	0.108	0.103	-0.048	-0.006	0.057	-0.052	0.102	0.053	-0.022	0.003	0.076
Clasp2	-0.0108	0.834743	0.948424	-0.213227	-0.0526333	0.478865	0.836685	-0.728654	6	81	F7DCH5	CLIP-associating protein 2	F7DCH5	-0.129	0.02	0.009	-0.055	0.08	-0.109	-0.176	0.076	0.062	0.011	0.037	-0.375	-0.176	0.047	0.042	0.002
Syn1	-0.0074	0.838454	0.949413	-0.208363	-0.0266	0.477998	0.836685	-0.730119	802	68	O88935|O88935-3	Synapsin-1	O88935	0.054	-0.033	0.083	0.047	-0.022	-0.063	0.08	-0.009	0.1	-0.023	-0.061	0.032	-0.004	0.069	-0.026	-0.032
Atp1a3	-0.0538	0.315038	0.688187	-1.04874	-0.0516	0.478365	0.836685	-0.7295	166	60	A0A0G2JGX4|Q6PIC6|Q8VCE0	Sodium/potassium-transporting ATPase subunit alpha	A0A0G2JGX4	-0.038	0.074	-0.028	-0.049	0.115	-0.122	-0.14	0.089	0.02	-0.049	-0.001	-0.319	0.161	0.058	0.006	-0.143
Psd	0.0362	0.513688	0.815554	0.673098	-0.0452667	0.479047	0.836685	-0.728347	101	51	Q5DTT2|Q5DTT2-3	PH and SEC7 domain-containing protein 1	Q5DTT2	0.043	0.027	0.041	0.16	-0.087	0.164	0.045	-0.022	0.025	0.146	-0.01	0.19	-0.048	-0.227	0.001	0.026
Serbp1	-0.042	0.353996	0.716539	-0.964306	-0.0486333	0.478903	0.836685	-0.72859	86	25	Q9CY58|Q3UMP4|A0A0N4SV32|Q9CY58-4|A0A0N4SWH2|A0A0N4SUN8|A0A0N4SUQ1	Plasminogen activator inhibitor 1 RNA-binding protein	Q9CY58	0.126	0.037	0.079	-0.03	0.008	0.038	0.001	-0.048	0.102	-0.09	-0.111	-0.088	-0.089	0.286	-0.117	0.074
Ilf3	0.0116	0.832869	0.948424	0.215686	0.0435667	0.478861	0.836685	0.728661	48	30	A0A1L1STE4|Q45VK5|Q9Z1X4|Q9Z1X4-2|Q9Z1X4-3	Interleukin enhancer-binding factor 3	A0A1L1STE4	0.014	-0.003	-0.027	-0.027	0.002	0.152	0.022	-0.012	-0.018	-0.134	-0.022	-0.055	-0.031	0.209	-0.071	0.165
Tpm1	-0.0398	0.365586	0.723126	-0.940485	-0.0274333	0.478737	0.836685	-0.728871	18	24	G5E8R0|G5E8R1|E9Q455|S4R261	Tropomyosin 1, alpha, isoform CRA_i	G5E8R0	0.007	0.089	0.001	-0.059	0.001	0.01	-0.127	-0.033	-0.082	0.065	-0.014	-0.02	-0.1	0.029	0.035	-0.065
Mtif2	-0.0084	0.930331	0.979398	-0.0893147	-0.0712333	0.478038	0.836685	-0.730053	22	16	Q91YJ5	Translation initiation factor IF-2, mitochondrial	Q91YJ5	-0.117	0.455	-0.013	-0.196	0.114	-0.061	0.258	0.019	0.054	-0.076	0.001	-0.115	0.063	0.057	0.072	-0.231
Snx6	-0.058	0.134751	0.527298	-1.60419	-0.0445333	0.478758	0.836685	-0.728835	16	12	A0A1W2P701	Sorting nexin-6	A0A1W2P701	-0.045	0.117	0.064	-0.018	0.014	-0.044	-0.014	-0.027	-0.04	-0.04	-0.022	-0.203	-0.028	0.179	0.087	-0.139
Arhgdia	-0.1672	0.0128061	0.415324	-2.92335	-0.0704333	0.478669	0.836685	-0.728986	19	10	Q99PT1	Rho GDP-dissociation inhibitor 1	Q99PT1	0.003	0.245	0.011	0.069	0.226	-0.113	-0.016	-0.024	0.019	-0.155	-0.04	-0.218	0.217	0.392	0.048	-0.174
Rnf41	0.043	0.310002	0.684984	1.06021	0.0343	0.479692	0.836685	0.727257	13	10	Q8BH75	E3 ubiquitin-protein ligase NRDP1	Q8BH75	0.015	-0.073	0.013	0.04	-0.068	0.08	0.014	-0.003	-0.04	0.084	-0.007	0.106	0.022	-0.078	0.003	0.055
Fabp3	-0.1932	0.0222113	0.420946	-2.62569	-0.0900333	0.478254	0.836685	-0.729687	12	8	P11404	Fatty acid-binding protein, heart	P11404	0.023	0.327	-0.038	-0.039	0.224	-0.077	-0.105	-0.05	-0.009	-0.235	-0.038	-0.325	0.214	0.42	0.087	-0.319
Mrps18b	-0.0978	0.159906	0.557835	-1.49863	-0.0548667	0.479151	0.836685	-0.728171	7	6	Q99N84|Q99N84-2	28S ribosomal protein S18b, mitochondrial	Q99N84	0.02	0.275	-0.052	-0.018	0.217	0.071	0.014	0.003	-0.018	-0.124	-0.005	0.135	-0.003	0.262	-0.083	-0.122
Fam69b	-0.0376	0.269076	0.652697	-1.15902	-0.0378	0.47965	0.836685	-0.727328	9	7	Q99ML4	Protein FAM69B	Q99ML4	0.022	-0.007	-0.051	0.04	0.066	-0.04	-0.043	-0.033	-0.024	0.015	0.057	-0.013	0.002	-0.197	-0.126	0.117
Slc7a1	0.072	0.210127	0.603455	1.32442	0.0449667	0.477942	0.836685	0.730215	5	5	Q09143	High affinity cationic amino acid transporter 1	Q09143	-0.137	-0.026	-0.086	-0.12	0.076	-0.003	-0.095	0.018	-0.011	0.151	0.048	-0.103	0.077	-0.127	0.102	-0.096
Acp1	-0.0442	0.733561	0.913488	-0.348735	-0.107367	0.479679	0.836685	-0.72728	9	5	Q561M1|Q9D358-2|Q9D358|A0A1W2P7X3	Acp1 protein	Q561M1	-0.168	0.346	0.029	-0.051	0.336	-0.268	0.006	0.205	-0.069	0.39	0.336	-0.463	-0.156	-0.021	0.433	-0.2
Sephs1	0.028	0.771123	0.926622	0.297615	0.0539	0.477924	0.836685	0.730245	5	4	Q8BH69	Selenide, water dikinase 1	Q8BH69	-0.014	0.154	-0.182	-0.217	0.103	-0.256	-0.063	0.097	0.044	0.155	0.117	-0.1	0.026	0.025	0.078	-0.027
Surf6	-0.0252	0.603018	0.856482	-0.534168	0.0361667	0.479433	0.836685	0.727695	6	6	P70279|A2ALA0	Surfeit locus protein 6	P70279	0.112	0.032	-0.127	0.008	0.006	0.08	0.03	-0.079	-0.085	-0.048	-0.002	0.088	0.05	0.065	-0.02	0.056
Frzb	-0.0344	0.569015	0.843584	-0.585631	-0.0463333	0.479624	0.836685	-0.727372	4	3	P97401	Secreted frizzled-related protein 3	P97401	0.031	0.131	0.075	-0.187	0.181	0.032	0.012	-0.038	0.069	-0.023	0.065	-0.06	-0.047	0.164	-0.052	-0.088
Kif15	0.0562	0.502921	0.809372	0.69074	0.0594333	0.478862	0.836685	0.728659	5	4	Q6P9L6|A0A1L1SUV4	Kinesin-like protein KIF15	Q6P9L6	0.051	0.022	-0.157	0.057	-0.03	-0.044	0.287	0.104	-0.205	0.075	-0.03	0.182	-0.059	-0.171	0.044	0.305
Sf3b4	0.0998	0.280349	0.66083	1.13072	0.0687333	0.479725	0.836685	0.727203	2	2	Q8QZY9	Splicing factor 3B subunit 4	Q8QZY9	0.08	0.023	-0.021	0.183	-0.361	0.046	0.136	0.092	-0.058	0.18	0.055	0.038	0.004	-0.084	-0.034	0.301
Thbs4	0.0114	0.904251	0.971862	0.122871	0.0616333	0.479193	0.836685	0.728101	2	2	Q9Z1T2|Q9R0G6	Thrombospondin-4	Q9Z1T2	0.175	-0.109	-0.23	0.062	0.164	-0.024	0.192	0.073	-0.049	-0.08	0.047	0.286	0.068	-0.089	0.047	0.068
Rab3gap2	0.067	0.226431	0.619109	1.2753	0.0513333	0.480395	0.837688	0.726071	58	44	A0A0A6YWM5|E9QKE4|Q8BMG7|Q8BMG7-2	Rab3 GTPase-activating protein non-catalytic subunit	A0A0A6YWM5	-0.163	0.076	-0.004	-0.14	-0.038	0.045	0.022	-0.024	-0.076	0.092	0.05	0.009	0.019	-0.013	0.148	-0.245
Rac2	-0.0598	0.504103	0.809606	-0.688864	-0.0792333	0.480579	0.837842	-0.725762	1	6	Q05144	Ras-related C3 botulinum toxin substrate 2	Q05144	-0.172	0.321	-0.033	-0.116	0.238	-0.134	0.003	0.043	-0.001	0.021	-0.012	-0.412	-0.108	0.23	0.076	0.019
Pld1	0.0632	0.178791	0.575889	1.42836	0.0362	0.480752	0.837978	0.725469	21	20	D6RH77|Q6NVF2|Q9Z280|Q9Z280-2|Q69Z28	Phospholipase	D6RH77	0.002	-0.124	-0.067	0.016	-0.072	-0.052	-0.019	0.119	-0.028	0.044	0.053	-0.096	-0.023	-0.089	-0.018	0.079
Prrt3	0.0436	0.578798	0.847041	0.570663	-0.0572667	0.48085	0.837982	-0.725304	38	23	A0A0N4SVB5|Q6PE13|Q8BG44	Proline-rich transmembrane protein 3	A0A0N4SVB5	0.089	-0.099	0.119	0.211	-0.166	0.065	-0.045	0.001	0.203	0.141	0.094	0.167	-0.022	-0.211	-0.016	-0.188
Pabpc1	-0.0204	0.644606	0.875764	-0.473182	-0.0477667	0.481358	0.838702	-0.724448	123	40	P29341|Q9D4E6	Polyadenylate-binding protein 1	P29341	0.045	0.087	0.096	-0.053	0.059	0.047	-0.017	0.01	0.149	-0.064	-0.099	-0.085	-0.075	0.303	-0.099	0.032
Tcaim	-0.1078	0.102896	0.488715	-1.76601	-0.0482333	0.481459	0.838711	-0.724279	14	9	G3X983|Q66JZ4	T cell activation inhibitor, mitochondrial	G3X983	0.074	0.093	0.114	0.025	0.137	-0.14	0.06	0.04	0.14	-0.203	-0.113	-0.01	-0.023	0.348	-0.056	0.079
Utp4	0.027	0.680728	0.888191	0.421701	0.0452667	0.481574	0.838744	0.724085	3	3	Q8R2N2	U3 small nucleolar RNA-associated protein 4 homolog	Q8R2N2	0.027	-0.131	0.062	0.092	-0.227	0.02	-0.102	-0.002	0.028	0.007	-0.042	0.073	-0.006	-0.047	0.027	0.037
Mon1b	0.014	0.728152	0.911877	0.355852	0.0312333	0.481756	0.838745	0.723778	23	19	Q8BMQ8	Vacuolar fusion protein MON1 homolog B	Q8BMQ8	-0.017	-0.039	-0.002	-0.035	-0.003	0.003	-0.085	0.007	-0.028	0.07	0.049	0.054	-0.035	-0.083	0.062	0.008
Necap2	0.0384	0.38197	0.73263	0.907702	0.0363	0.481765	0.838745	0.723763	7	7	Q9D1J1	Adaptin ear-binding coat-associated protein 2	Q9D1J1	-0.026	-0.025	-0.038	-0.037	-0.012	0.043	-0.081	0.03	0.115	-0.06	0.043	-0.081	-0.026	0.167	-0.043	-0.025
Sept9	-0.0248	0.636643	0.873307	-0.484709	-0.0454667	0.482361	0.838851	-0.72276	147	50	Q80UG5-3|A2A6U3|Q80UG5|Q80UG5-2	Isoform 3 of Septin-9	Q80UG5-3	0.135	-0.038	0.134	0.059	-0.055	0.011	0.075	-0.023	0.134	-0.093	-0.084	-0.041	-0.05	0.252	-0.123	0.038
Cpeb2	0.046	0.456348	0.782544	0.769824	-0.0372667	0.482132	0.838851	-0.723145	2	24	E9Q5X2	Cytoplasmic polyadenylation element-binding protein 2	E9Q5X2	0.071	0.031	-0.017	0.137	-0.163	0.031	0.19	0.007	0.067	-0.013	0.039	0.033	-0.013	-0.072	-0.017	-0.14
Tmem130	-0.055	0.55724	0.839273	-0.604021	-0.0489667	0.482381	0.838851	-0.722726	4	3	Q6NXM3	Transmembrane protein 130	Q6NXM3	0.062	-0.073	0.208	-0.065	0.038	-0.144	-0.191	0.188	0.232	-0.197	0.087	-0.06	0.011	0.094	-0.277	0.038
Crhbp	-0.021	0.666627	0.884671	-0.441649	-0.0343333	0.482333	0.838851	-0.722807	5	5	A0A217FL62|Q60571	Corticotropin-releasing factor-binding protein	A0A217FL62	-0.007	0.069	-0.03	-0.081	0.08	-0.069	-0.121	0.021	0.123	-0.035	0.042	-0.017	0.055	-0.131	0.017	-0.152
Ddx28	-0.0938	0.0960229	0.48247	-1.80673	-0.0304667	0.482399	0.838851	-0.722696	3	3	Q9CWT6	Probable ATP-dependent RNA helicase DDX28	Q9CWT6	-0.026	0.099	-0.057	0.046	0.053	-0.131	-0.082	-0.003	0.06	-0.205	0.014	0.032	0.083	-0.035	-0.042	-0.114
Cabin1	-0.0132	0.792714	0.934334	-0.268737	0.0399667	0.482327	0.838851	0.722818	3	3	G3X8Q1	Calcineurin binding protein 1, isoform CRA_a	G3X8Q1	0.048	0.002	0.114	-0.011	-0.056	0.164	0.057	-0.008	-0.1	-0.089	0.116	0.188	0.012	-0.036	0.094	-0.035
Mars	-0.0562	0.129174	0.52007	-1.62989	-0.0430333	0.482737	0.83894	-0.722129	65	42	E9QB02|Q68FL6	Methionine--tRNA ligase, cytoplasmic	E9QB02	0.054	0.082	0.058	-0.044	0.047	-0.047	-0.022	0.001	0.028	-0.051	-0.077	-0.123	-0.068	0.244	-0.092	0.077
Fam160b2	0.1244	0.0111144	0.415324	2.99973	0.0604667	0.482666	0.83894	0.722247	6	8	Q80YR2|Q80YR2-2	Protein FAM160B2	Q80YR2	-0.015	-0.076	-0.039	-0.111	0.018	0.108	0.101	-0.001	0.027	0.157	0.003	0.179	0.046	-0.23	0.256	-0.176
Glrx3	0.0228	0.569972	0.843899	0.58416	0.0480333	0.482605	0.83894	0.722351	21	12	Q9CQM9|A0A1B0GS58|A0A1B0GSD3	Glutaredoxin-3	Q9CQM9	-0.054	0.033	-0.059	-0.107	0.012	0.031	-0.053	-0.023	-0.012	-0.011	0.088	0.069	-0.001	0.083	0.079	-0.257
Rps3a	0.0002	0.978706	0.994555	-0.0272551	-0.0508333	0.483181	0.839006	-0.721382	80	22	P97351	40S ribosomal protein S3a	P97351	0.05	0.035	0.057	-0.037	0.031	0.022	0.048	0.011	0.143	-0.094	-0.164	-0.129	-0.12	0.276	-0.128	0.106
Fus	0.018	0.767591	0.926622	0.302337	0.0435333	0.483195	0.839006	0.721358	25	12	P56959|Q8CFQ9|Q91VQ2	RNA-binding protein FUS	P56959	-0.037	0.077	0.025	-0.059	-0.081	0.167	0.045	-0.131	-0.039	-0.034	-0.057	-0.008	-0.104	0.026	0.095	0.202
Smad3	0.1238	0.0825808	0.469527	1.89463	0.0548	0.483504	0.839006	0.72084	5	7	Q8BUN5	Mothers against decapentaplegic homolog 3	Q8BUN5	-0.029	0.076	-0.059	-0.018	-0.113	0.273	0.155	-0.024	-0.079	0.144	0.137	0.097	0.065	-0.179	0.197	-0.177
Slc16a1	-0.0262	0.572719	0.845461	-0.579947	0.0611667	0.483075	0.839006	0.721561	11	9	P53986	Monocarboxylate transporter 1	P53986	0.08	-0.095	-0.026	0.093	-0.041	0.009	0.049	-0.004	-0.058	-0.123	0.045	-0.084	0.42	-0.022	-0.063	0.067
Chkb	-0.099	0.0427037	0.432826	-2.26757	-0.0318333	0.482924	0.839006	-0.721813	5	5	O55229	Choline/ethanolamine kinase	O55229	0.127	0.045	-0.002	-0.081	0.027	-0.047	-0.101	-0.151	-0.004	-0.083	-0.006	-0.012	-0.059	0.056	0.066	-0.114
Nrip3	-0.0732	0.0730369	0.46327	-1.96537	-0.0325667	0.483538	0.839006	-0.720781	5	5	Q9JJR9|Q6GQT2	Nuclear receptor-interacting protein 3	Q9JJR9	0.071	0.076	0.106	-0.045	-0.005	-0.074	-0.004	-0.045	-0.044	-0.003	0.126	-0.036	-0.079	0.082	-0.064	0.002
Tmem209	0.0278	0.579546	0.847047	0.569523	0.0423	0.483289	0.839006	0.7212	2	2	F8WGT2|Q8BRG8|Q8BRG8-2|Q8BRG8-3|Q8C214	Transmembrane protein 209	F8WGT2	-0.043	0	-0.022	-0.079	0.081	-0.043	0.142	0.04	-0.01	-0.06	-0.103	0.175	0.043	-0.006	0.116	-0.064
Ccl21a	-0.1046	0.183202	0.578932	-1.41286	-0.0432333	0.483349	0.839006	-0.721099	2	2	P84444|P86793	C-C motif chemokine 21a	P84444	0.16	0.006	0.08	0.141	-0.094	-0.05	0.209	-0.037	-0.166	-0.193	-0.074	0.022	0.045	0.218	-0.029	-0.107
Gm5678	-0.0054	0.905825	0.971862	-0.12084	0.0464333	0.484219	0.840021	0.719638	1	4	A0A1B0GRG8	Predicted gene 5678	A0A1B0GRG8	-0.022	0.004	-0.093	-0.106	-0.07	-0.02	-0.233	-0.025	0.094	-0.137	0.019	0.027	0.066	-0.012	0.089	-0.272
Atp6v1b2	-0.0298	0.409161	0.750773	-0.855374	0.03	0.484852	0.840154	0.718577	154	33	P62814|Q91YH6	V-type proton ATPase subunit B, brain isoform	P62814	0.054	0.01	-0.018	-0.077	0.032	-0.04	-0.082	-0.001	0.015	-0.047	0.047	0.053	-0.012	0.053	0.011	0.012
Cacnb1	0.0056	0.928342	0.978233	0.0918455	-0.0367	0.4848	0.840154	-0.718665	4	28	Q8R3Z5-3|A2A545|A2A542	Isoform 3 of Voltage-dependent L-type calcium channel subunit beta-1	Q8R3Z5-3	0.064	-0.033	0.054	0.076	0.056	0.156	-0.069	0.007	0.032	0.112	0.012	0.2	-0.045	-0.15	0.004	0.002
Sirpa	0.082	0.306338	0.681484	1.06864	0.0780333	0.484661	0.840154	0.718898	2	24	E0CYM8|E9QPT7	Tyrosine-protein phosphatase non-receptor type substrate 1	E0CYM8	-0.009	-0.247	0.089	0.044	-0.017	0.152	-0.088	-0.101	0.209	0.091	0.129	0.198	-0.114	-0.321	0.363	0.028
Fgd5	-0.0142	0.761415	0.925364	-0.310652	0.0367667	0.484869	0.840154	0.718547	5	5	E9QKY4|E9QLU9|Q80UZ0|Q80UZ0-2	FYVE, RhoGEF and PH domain-containing protein 5	E9QKY4	-0.007	-0.001	-0.046	-0.081	0.093	-0.089	-0.095	0.13	-0.004	-0.062	0.092	0.097	0.07	-0.08	0.001	-0.027
Fan1	-0.046	0.547621	0.83602	-0.61886	-0.0572	0.484685	0.840154	-0.718857	5	4	Q69ZT1|Q69ZT1-2	Fanconi-associated nuclease 1	Q69ZT1	0.055	-0.056	0.133	0.257	-0.092	0.223	0.049	-0.055	-0.125	-0.032	0.013	0.15	-0.022	-0.276	-0.05	0.181
Hivep3	-0.057	0.371095	0.725105	-0.929348	-0.0364333	0.484493	0.840154	-0.719179	3	3	A2A884	Transcription factor HIVEP3	A2A884	0.055	-0.025	-0.053	0.096	0.101	0.043	0.105	-0.006	-0.254	-0.006	0.046	0.014	0.087	-0.201	0.003	0.024
Ncl	0.013	0.837495	0.948852	0.209619	0.0513	0.485003	0.84022	0.718323	55	34	P09405	Nucleolin	P09405	-0.058	0.193	-0.101	-0.097	-0.105	-0.008	-0.003	-0.064	-0.022	-0.013	-0.063	-0.107	-0.079	0.11	0.153	0.075
Tfdp1	0.0266	0.58542	0.848665	0.560607	-0.0426	0.485107	0.840233	-0.71815	3	3	Q08639|Q9CYZ7|A0A1B0GRI4	Transcription factor Dp-1	Q08639	0.095	0.055	0.056	-0.079	-0.083	0.024	0.09	-0.016	-0.004	0.076	0.053	0.052	-0.053	-0.159	0.098	-0.211
Cdh11	0.0484	0.375679	0.729557	0.920171	-0.0409667	0.485574	0.840352	-0.717366	80	34	P55288	Cadherin-11	P55288	0.057	-0.09	0.081	0.132	-0.08	0.13	0.029	0.012	0.028	0.136	0.038	0.107	-0.009	-0.21	-0.065	-0.004
Man2a1	0.0248	0.531997	0.827673	0.643586	0.0485333	0.48552	0.840352	0.717457	22	19	P27046	Alpha-mannosidase 2	P27046	-0.038	-0.033	-0.057	0.051	-0.053	0.042	0.019	-0.02	-0.073	0.019	0.031	0.146	-0.012	-0.231	0.018	0.166
Ca10	-0.0492	0.481913	0.796021	-0.725829	-0.0489667	0.485811	0.840352	-0.716969	19	11	P61215|E9Q2V1|Q3TRQ4|Q9CZQ3	Carbonic anhydrase-related protein 10	P61215	0.152	-0.17	0.073	0.278	-0.018	0.001	0.081	-0.017	-0.018	0.015	-0.006	0.094	0.001	-0.128	-0.004	0.11
Fam177a1	-0.3328	0.114932	0.501331	-1.71138	-0.1098	0.485449	0.840352	-0.717576	11	9	Q8BR63	Protein FAM177A1	Q8BR63	-0.517	0.295	0.199	0.122	0.336	0.089	-0.717	-0.386	0.172	-0.394	-0.472	0.023	0.212	-0.221	0.23	0.074
Uck1	0.0038	0.95744	0.988512	0.0544969	0.0449333	0.485457	0.840352	0.717563	5	5	P52623|A2AN37	Uridine-cytidine kinase 1	P52623	-0.011	-0.036	-0.01	-0.003	-0.097	-0.065	-0.016	-0.126	0.103	-0.041	0.083	-0.004	0.05	0.177	-0.045	-0.197
Copz1	0.0568	0.434062	0.76824	0.80947	0.0526	0.485845	0.840352	0.716913	5	4	P61924	Coatomer subunit zeta-1	P61924	-0.077	0.122	-0.088	-0.264	0.04	-0.104	-0.071	0.014	0.096	0.075	0.045	0.053	-0.066	-0.058	0.141	-0.137
Extl3	0.0544	0.176486	0.573529	1.43659	-0.0292333	0.485676	0.840352	-0.717196	6	6	Q6P1H4|Q9WVL6	Exostoses (Multiple)-like 3	Q6P1H4	0.003	-0.014	-0.099	-0.052	0.045	0.014	-0.002	0.061	0	0.075	-0.034	-0.079	-0.051	-0.137	-0.094	0.062
Glb1	-0.0176	0.678792	0.887737	-0.424428	-0.0339	0.486236	0.840862	-0.716259	8	8	P23780|A0A1L1SSJ7	Beta-galactosidase	P23780	-0.045	0.084	-0.046	-0.061	0.091	-0.047	0.043	0.05	-0.079	-0.039	0.061	-0.146	0.071	-0.052	-0.056	-0.071
Grin2c	-0.0546	0.462177	0.784308	-0.759659	-0.0599667	0.487709	0.841134	-0.713794	15	14	Q01098	Glutamate receptor ionotropic, NMDA 2C	Q01098	0.087	-0.127	-0.071	0.235	0.106	-0.152	0.08	0.121	0.004	-0.103	-0.017	-0.258	0.11	0.148	-0.209	0.125
Arap2	0.1034	0.0959737	0.48247	1.80703	0.0587	0.48783	0.841134	0.713592	76	59	E9QP44|Q8BZ05|Q8BZ05-2	Arf-GAP with Rho-GAP domain, ANK repeat and PH domain-containing protein 2	E9QP44	-0.032	-0.055	0.003	0.077	-0.173	0.171	0.099	-0.068	0	0.128	0.028	0.295	0.023	-0.225	0.083	-0.085
Wwc1	0.0866	0.155334	0.55479	1.5167	0.0446	0.487508	0.841134	0.71413	65	45	Q5SXA9	Protein KIBRA	Q5SXA9	0.014	-0.066	0.03	0.066	-0.131	0.195	-0.01	-0.024	0.006	0.172	0.1	0.192	-0.028	-0.126	0.022	-0.014
Fam193a	-0.0004	0.966929	0.991606	-0.0423374	-0.0318333	0.486945	0.841134	-0.715071	39	32	M0QWZ1|Q8CGI1	Protein FAM193A	M0QWZ1	0.076	0.07	0.072	-0.026	-0.016	0.036	0.055	-0.005	0.135	-0.054	-0.085	0.022	-0.039	0.16	-0.047	-0.008
Ruvbl2	-0.0046	0.862252	0.959069	-0.177286	-0.0227	0.487144	0.841134	-0.714739	33	24	Q9WTM5	RuvB-like 2	Q9WTM5	-0.021	-0.003	-0.009	-0.009	-0.011	-0.018	-0.087	-0.041	0.045	0.018	0.017	-0.061	-0.081	-0.015	-0.002	-0.075
Mff	0.0108	0.923442	0.975756	0.0981759	0.0692667	0.487881	0.841134	0.713507	4	15	Q6PCP5-4	Isoform 4 of Mitochondrial fission factor	Q6PCP5-4	-0.165	-0.001	-0.126	-0.174	0.334	-0.15	-0.005	0.06	0.149	-0.139	0.163	0.007	0.008	-0.202	0.163	0.101
Clec16a	0.0254	0.471509	0.789593	0.743553	0.0303333	0.487516	0.841134	0.714116	23	20	Q80U30|Q80U30-2|Z4YLG3|Q80U30-5	Protein CLEC16A	Q80U30	-0.066	-0.047	0.017	0.004	-0.032	-0.037	0.016	-0.021	0.022	0.016	-0.004	-0.013	-0.032	0.061	0.058	-0.054
Ivd	-0.1902	0.0539565	0.445041	-2.13803	-0.0718333	0.486801	0.841134	-0.715312	27	16	Q9JHI5	Isovaleryl-CoA dehydrogenase, mitochondrial	Q9JHI5	0.008	0.315	0.035	-0.076	0.344	-0.162	-0.094	0.12	0.009	-0.205	-0.028	-0.233	0.224	0.348	-0.011	0.003
Fam49b	-0.0968	0.155189	0.55479	-1.51728	-0.06	0.487165	0.841134	-0.714704	24	16	Q921M7	Protein FAM49B	Q921M7	-0.137	0.226	0.044	-0.036	0.174	-0.127	0.012	-0.035	0.002	-0.072	0.085	-0.229	-0.03	0.231	0.077	-0.186
Nbr1	0.0426	0.28687	0.663488	1.11474	0.0340667	0.488021	0.841134	0.713274	16	13	A2A4N5|K3W4P1|P97432|Q05BC8|A2A4N7|A2A4N8|G3UZH6	Next to BRCA1 gene 1 protein	A2A4N5	0.017	-0.061	0.014	-0.012	-0.064	0.083	0	-0.056	0.022	0.051	-0.019	0.149	-0.028	-0.031	0.024	-0.035
Als2	-0.0632	0.173217	0.570594	-1.44842	-0.0384333	0.48691	0.841134	-0.71513	13	12	Q920R0|Q920R0-2	Alsin	Q920R0	-0.071	0.07	-0.011	-0.026	0.127	-0.128	-0.067	-0.002	-0.023	-0.014	0.035	-0.081	0	0.064	0.056	-0.215
Ergic1	0.0286	0.599317	0.854846	0.539695	0.0483333	0.48778	0.841134	0.713676	17	10	Q9DC16	Endoplasmic reticulum-Golgi intermediate compartment protein 1	Q9DC16	-0.05	0.122	-0.006	-0.096	-0.014	0.049	0.139	-0.037	0.008	-0.067	-0.094	-0.041	-0.006	0.27	0.087	0.004
Trpc7	-0.2396	0.262462	0.647687	-1.18208	-0.2112	0.487947	0.841134	-0.713396	1	2	D6RI84|E9PVJ9|G3UWI6|G3UYZ6|Q9WVC5	Short transient receptor potential channel 7	D6RI84	0.308	-0.486	-0.273	0.072	0.731	-0.502	-0.028	0.016	-0.279	-0.06	-0.042	0.479	0.031	-1.469	-0.048	0.187
Csgalnact1	-0.0476	0.331754	0.699563	-1.01163	-0.0664	0.487799	0.841134	-0.713643	7	5	Q8BJQ9	Chondroitin sulfate N-acetylgalactosaminyltransferase 1	Q8BJQ9	-0.007	0.144	0.002	0.019	0.125	0.072	-0.078	-0.032	0.112	-0.036	0.047	-0.333	0.048	0.38	-0.121	-0.097
Lrp6	-0.0402	0.405427	0.748881	-0.862417	-0.0295333	0.487117	0.841134	-0.714784	7	5	A0A0R4J0A9|O88572	Low-density lipoprotein receptor-related protein	A0A0R4J0A9	0.01	-0.08	0.037	0.129	0.096	0.009	0.111	-0.069	-0.046	-0.021	0.005	0.022	0.032	-0.055	0.069	-0.037
Tmem205	-0.058	0.215027	0.607987	-1.30934	-0.0430333	0.48666	0.841134	-0.715549	4	2	Q91XE8	Transmembrane protein 205	Q91XE8	-0.007	0.024	0.107	0.032	-0.064	-0.114	-0.04	-0.008	0.066	-0.109	-0.117	-0.132	-0.031	0.179	-0.163	0.099
Gng13	-0.0198	0.735863	0.914804	-0.345307	0.0547667	0.486685	0.841134	0.715507	2	2	Q9JMF3	Guanine nucleotide-binding protein G(I)/G(S)/G(O) subunit gamma-13	Q9JMF3	0.097	0.145	-0.114	-0.109	0.054	-0.103	-0.013	0.113	0.049	-0.079	0.069	0.336	-0.018	-0.004	0.054	-0.038
Mtor	0.0182	0.670372	0.88531	0.436332	0.0379667	0.488323	0.841324	0.71277	143	96	Q9JLN9|Q9JLN9-2	Serine/threonine-protein kinase mTOR	Q9JLN9	-0.111	-0.032	0.034	-0.066	0.002	-0.072	-0.047	-0.013	-0.001	0.044	0.056	-0.079	-0.028	0.091	0.077	-0.114
Pop7	-0.0402	0.379991	0.732388	-0.911609	-0.0346667	0.488318	0.841324	-0.712777	4	4	Q9DCH2	Ribonuclease P protein subunit p20	Q9DCH2	0.087	0.034	0.048	-0.092	0.069	-0.056	0.018	-0.091	0.086	-0.019	-0.061	0.079	-0.062	0.136	-0.05	-0.092
Rpap1	0.031	0.418649	0.755663	0.837671	0.0324333	0.488548	0.841547	0.712394	22	19	Q80TE0|Q80TE0-2|V9GWX3|S4R2F2	RNA polymerase II-associated protein 1	Q80TE0	-0.049	-0.001	-0.031	0.025	0.034	0.01	0.102	-0.024	0.011	0.027	0.031	0.123	-0.022	-0.059	0.054	0.024
Hacd2	-0.0506	0.173255	0.570594	-1.44828	-0.0538667	0.488734	0.841703	-0.712083	14	6	Q9D3B1	Very-long-chain (3R)-3-hydroxyacyl-CoA dehydratase 2	Q9D3B1	0.094	0.029	0.072	0.013	0.034	-0.007	0.009	-0.023	0.072	-0.069	-0.194	-0.15	-0.042	0.318	-0.103	0.121
Gpx7	0.0138	0.766669	0.926622	0.303577	0.0346	0.488882	0.841793	0.711836	9	6	Q99LJ6	Glutathione peroxidase 7	Q99LJ6	-0.074	-0.033	-0.106	-0.05	0.001	-0.041	-0.142	0.048	-0.005	-0.06	-0.075	-0.077	-0.032	0.09	-0.083	0.053
Grwd1	0.062	0.215021	0.607987	1.30936	-0.038	0.488979	0.841796	-0.711673	5	4	Q810D6|A0A1B0GRR2|A0A1B0GSW5	Glutamate-rich WD repeat-containing protein 1	Q810D6	-0.061	0.004	-0.035	-0.023	0.166	0.111	0.12	0.069	0.02	0.034	0.062	-0.051	-0.184	-0.102	0.053	0.038
Pygb	-0.1318	0.0295598	0.420946	-2.47004	-0.0652667	0.489128	0.841817	-0.711426	46	34	Q8CI94	Glycogen phosphorylase, brain form	Q8CI94	0.079	0.189	0.003	-0.054	0.177	-0.084	-0.039	-0.003	0.01	-0.156	-0.038	-0.203	0.078	0.42	-0.04	-0.153
Fbxw11	0.0066	0.891068	0.969149	0.139901	-0.026	0.489183	0.841817	-0.711333	26	21	Q5SRY7|Q5SRY7-2|Q5SRY7-3|Q5SRY7-4	F-box/WD repeat-containing protein 11	Q5SRY7	0.075	-0.044	0.025	0.047	-0.057	0.037	0.053	-0.028	-0.012	0.022	-0.052	0.054	-0.021	-0.037	-0.061	-0.001
Sorbs2	0.031	0.777241	0.928446	0.289481	0.0921333	0.489648	0.841862	0.710559	5	57	D3Z080|Q3UTJ2-5|Q3UTJ2-6|A0A1B0GRC3	Sorbin and SH3 domain-containing protein 2	D3Z080	0.038	-0.09	-0.016	0.121	-0.076	0.352	0.147	-0.112	-0.313	0.051	-0.097	0.572	0.05	-0.377	0.158	0.202
Ephb3	0.1032	0.0876334	0.473468	1.86016	-0.0481	0.4911	0.841862	-0.70814	25	27	P54754|E9PWK7|P54761|Q8C8K1	Ephrin type-B receptor 3	P54754	-0.054	0.029	0.046	-0.004	-0.018	0.221	0.006	0.015	0.017	0.249	0.079	0.098	-0.01	-0.265	0.056	-0.265
Adcy5	0.122	0.0715461	0.460801	1.97718	0.0414	0.489785	0.841862	0.71033	82	45	P84309|P84309-2	Adenylate cyclase type 5	P84309	-0.122	0.016	-0.06	-0.091	0.001	0.13	-0.054	0.06	-0.056	0.267	0.025	-0.046	-0.096	-0.073	0.184	-0.07
Hdac5	0.0456	0.45485	0.781357	0.772449	0.0513	0.490632	0.841862	0.708919	50	41	Q3UJF1|Q9Z2V6|B7ZDF5|B7ZDF7|A2AWS5|D6RH93	Histone deacetylase	Q3UJF1	0.07	-0.079	0.007	0.088	-0.149	0.066	-0.016	-0.106	0.096	0.118	0.144	0.232	0.016	-0.126	0.033	-0.084
Pcdhgb2	0.1254	0.0728504	0.463085	1.96684	-0.0459333	0.491386	0.841862	-0.707664	6	16	Q91XX7	Protocadherin gamma B2	Q91XX7	0.008	-0.027	0.03	0.183	-0.075	0.094	-0.022	0.246	0.147	0.274	-0.066	0.211	-0.138	-0.173	0.043	-0.027
Scfd1	0.0198	0.611694	0.861312	0.521279	0.0364333	0.489446	0.841862	0.710895	30	25	Q8BRF7|Q8BRF7-3|Q8BRF7-2	Sec1 family domain-containing protein 1	Q8BRF7	-0.086	0.024	0.007	-0.091	-0.046	-0.044	-0.051	0.003	0.003	-0.011	0.012	-0.088	-0.006	0.132	0.004	-0.083
Echs1	0.03	0.696837	0.89748	0.399128	0.0470333	0.489939	0.841862	0.710073	75	22	Q8BH95	Enoyl-CoA hydratase, mitochondrial	Q8BH95	-0.031	-0.003	-0.022	-0.069	-0.02	-0.07	0.143	0.18	0.009	-0.264	-0.042	-0.105	-0.002	0.178	-0.135	0.197
Por	-0.1224	0.0781494	0.465453	-1.92649	-0.0547	0.489854	0.841862	-0.710215	25	23	P37040|Q05DV1	NADPH--cytochrome P450 reductase	P37040	-0.024	0.214	-0.044	0.005	0.196	-0.1	-0.081	0.074	0.008	-0.173	-0.039	-0.199	0.201	0.214	0	-0.106
Ruvbl1	-0.015	0.627722	0.868525	-0.497704	-0.0236333	0.490172	0.841862	-0.709685	37	22	P60122	RuvB-like 1	P60122	-0.021	0.016	-0.014	-0.024	0.058	-0.032	-0.05	-0.009	0.036	-0.012	0.023	-0.009	-0.089	-0.014	0	-0.052
Sqstm1	-0.0716	0.51981	0.819109	-0.663442	-0.0682667	0.489415	0.841862	-0.710947	1	14	Q64337	Sequestosome-1	Q64337	0.159	0.01	-0.046	0.172	-0.321	0.051	-0.427	0.002	0.091	-0.108	-0.057	0.083	-0.256	-0.243	0.188	-0.173
Slc25a19	-0.0452	0.402798	0.747924	-0.867403	-0.0344333	0.491116	0.841862	-0.708113	29	15	Q9DAM5|A2A9V5	Mitochondrial thiamine pyrophosphate carrier	Q9DAM5	0.005	0.017	0.021	0.114	0.022	-0.053	0.152	0.058	-0.061	-0.15	-0.109	0.012	0.115	-0.069	-0.089	0.131
Reep2	-0.0098	0.802087	0.937361	-0.256286	-0.0308	0.490851	0.841862	-0.708555	20	13	Q8VCD6	Receptor expression-enhancing protein 2	Q8VCD6	0.04	-0.053	0.071	0.036	-0.009	0.113	-0.1	0.013	0.028	-0.025	-0.067	0.042	-0.062	0.09	-0.132	0.029
Ntpcr	-0.029	0.43555	0.768286	-0.806782	-0.0251	0.490871	0.841862	-0.708522	17	11	D3YXL1|Q9CQA9|D3Z2W9|Q8C373	Cancer-related nucleoside-triphosphatase homolog	D3YXL1	-0.028	-0.021	0.052	-0.035	0.086	-0.071	-0.007	0.005	0.029	-0.054	-0.059	0.005	-0.035	0.044	-0.041	-0.017
Slc4a3	-0.086	0.0888307	0.474936	-1.85226	-0.0407	0.491199	0.841862	-0.707976	12	12	P16283|F8WHM3|P16283-2|P16283-3|A0A0R4J101|A0A0R4J1K4|A0A0R4J1K9|P13808|P13808-2|P13808-3|P13808-4|P13808-5	Anion exchange protein 3	P16283	-0.011	0.094	0.037	-0.055	0.042	-0.166	-0.144	-0.032	0.042	-0.03	-0.021	-0.144	0.135	0.08	0.025	-0.208
Mcts2	-0.0566	0.340488	0.705836	-0.992781	-0.0335	0.490242	0.841862	-0.709569	2	6	Q9CQ21	Malignant T-cell-amplified sequence 2	Q9CQ21	0.011	0.043	0.008	0.161	-0.037	0.066	-0.113	-0.062	0.139	-0.134	-0.028	0.098	-0.121	0.079	-0.054	0.031
Sars2	-0.1584	0.131104	0.522335	-1.62256	-0.0772	0.491414	0.841862	-0.707618	8	8	Q9JJL8|A0A140LIM8	Serine--tRNA ligase, mitochondrial	Q9JJL8	-0.077	0.35	0.114	-0.123	0.328	-0.132	-0.046	0.078	0.099	-0.206	-0.067	-0.17	0.171	0.374	0.094	-0.172
Taf1	-0.0252	0.538711	0.831151	-0.632912	-0.0263667	0.49112	0.841862	-0.708106	10	10	D3YZK4|B1Q2W7|Q80UV9|Q80UV9-3|S4R1B9|Q80UV9-2	Transcription initiation factor TFIID subunit	D3YZK4	0.064	-0.04	-0.013	0.083	0.038	0.036	0.099	-0.058	-0.062	-0.016	0.054	-0.009	0.042	-0.093	-0.005	-0.006
Btbd3	0.0544	0.223306	0.615192	1.28449	0.0406333	0.490436	0.841862	0.709246	8	7	P58545|Q3TSN9	BTB/POZ domain-containing protein 3	P58545	-0.045	-0.056	-0.065	0.064	-0.076	0.099	-0.068	0.002	0.021	0.033	0.066	0.129	-0.013	-0.164	0.043	-0.048
Cryl1	-0.0104	0.845777	0.952269	-0.198778	0.0541667	0.491299	0.841862	0.707808	5	5	Q99KP3	Lambda-crystallin homolog	Q99KP3	-0.152	-0.007	-0.101	-0.052	0.128	-0.074	-0.094	0.029	0.065	-0.169	0.018	-0.24	0.139	0.165	0.046	-0.041
Tmem179	0.002	0.986392	0.996258	0.0174166	-0.0328333	0.490866	0.841862	-0.70853	3	3	A0A1Y7VM43|Q8BHH9|E9PWH2	Transmembrane protein 179	A0A1Y7VM43	-0.027	0.003	0.041	-0.04	-0.091	-0.016	-0.038	-0.026	-0.046	0.015	-0.03	-0.183	0.1	-0.048	-0.08	-0.11
Gulp1	0.007	0.900455	0.971235	0.127771	0.0445667	0.491004	0.841862	0.7083	4	3	E0CXC5|Q8K2A1|Q8K2A1-2	PTB domain-containing engulfment adapter protein 1	E0CXC5	-0.021	0.009	-0.06	0.052	-0.161	-0.006	-0.044	-0.095	-0.03	0.022	0.024	-0.068	0.214	-0.059	-0.086	0.008
Ddx60	-0.0336	0.667513	0.884958	-0.44039	-0.0504667	0.490802	0.841862	-0.708635	4	4	E9PZQ1|G3X9F7	DEAD (Asp-Glu-Ala-Asp) box polypeptide 60	E9PZQ1	-0.074	-0.017	0.337	-0.07	0.074	0.1	-0.118	-0.026	-0.034	0.153	0.107	-0.058	0.01	-0.079	0.121	-0.121
Ezh1	0.0064	0.924335	0.975995	0.0969986	-0.0344	0.491074	0.841862	-0.708184	3	3	A0A0R4J1C0|P70351	Histone-lysine N-methyltransferase EZH1	A0A0R4J1C0	0.043	-0.023	-0.02	0.106	-0.073	0.152	-0.048	-0.096	-0.003	0.053	0.012	0.099	-0.055	-0.037	-0.017	-0.186
Usp14	0.0328	0.388918	0.737004	0.894095	0.0299	0.492045	0.842775	0.706568	27	20	Q9JMA1|E9PYI8	Ubiquitin carboxyl-terminal hydrolase 14	Q9JMA1	-0.08	0.029	-0.06	-0.001	-0.044	0.056	-0.007	-0.005	-0.047	0.004	0.001	-0.057	0.042	0.005	0.027	-0.043
Grasp	0.0092	0.897396	0.971032	0.131721	-0.0428667	0.492234	0.842775	-0.706254	34	18	Q9JJA9	General receptor for phosphoinositides 1-associated scaffold protein	Q9JJA9	0.109	-0.06	0.04	0.195	-0.077	0.173	0.058	-0.04	-0.02	0.075	-0.036	0.149	-0.039	-0.173	-0.01	0.083
Enho	-0.0752	0.228995	0.619558	-1.26783	-0.0393	0.49223	0.842775	-0.70626	2	2	Q8K1D8	Adropin	Q8K1D8	0.1	-0.048	0.038	0.248	-0.018	-0.025	-0.028	0.039	-0.141	0.092	0.123	0.046	0.037	-0.136	0.043	0.018
Caskin1	-0.178	0.582665	0.847862	-0.566934	-0.197733	0.492419	0.842928	-0.705946	1	85	Q6P9K8-2	Isoform 2 of Caskin-1	Q6P9K8-2	-0.122	-0.224	-0.026	-0.062	0.802	-0.762	-0.893	0.365	0.685	0.076	0.335	0.21	-0.078	-1.443	-0.017	0.231
Sorcs3	-0.031	0.55906	0.839873	-0.601006	-0.0384	0.492592	0.843059	-0.70566	38	29	Q8VI51	VPS10 domain-containing receptor SorCS3	Q8VI51	0.03	-0.107	0.082	0.2	-0.007	-0.012	-0.019	-0.031	-0.006	0.104	-0.013	0.095	-0.022	-0.147	0.019	0.058
Ildr2	0.0318	0.637433	0.873688	0.483563	-0.0430667	0.49347	0.844398	-0.704201	112	38	B5TVM2|A0A0A6YY76|A0A0A6YVY9|A0A0A6YXV2|A0A0A6YWD2|A0A0A6YY19|A0A0A6YXF0	Immunoglobulin-like domain-containing receptor 2	B5TVM2	0.097	-0.138	0.019	0.209	-0.129	0.082	0.074	0.03	-0.016	0.04	-0.037	0.009	-0.042	-0.122	-0.099	0.085
Actg1	0.0672	0.170334	0.569295	1.45901	0.0472667	0.49449	0.844669	0.70251	56	42	P63260|B1ATY1|G3UYG0	Actin, cytoplasmic 2	P63260	-0.069	-0.073	0.032	-0.094	0.122	0.079	0.056	0.046	-0.001	0.067	-0.024	0.06	-0.089	-0.084	0.073	0.232
Vps50	0.0024	0.982185	0.995198	0.022801	-0.0337	0.494521	0.844669	-0.70246	45	34	Q8CI71|Q8CI71-2|Q8CI71-3	Syndetin	Q8CI71	-0.124	0.033	0.067	-0.006	0.047	0.004	0.002	-0.06	-0.009	0.085	-0.003	-0.085	-0.063	0.003	0.1	-0.151
Ncor1	-0.0002	0.961459	0.989853	-0.0493457	-0.0222667	0.494687	0.844669	-0.702184	39	42	Q5RIM6|Q60974|Q60974-2|E9Q2B2|E9Q9Y2	Nuclear receptor co-repressor 1, isoform CRA_a	Q5RIM6	0.021	-0.037	-0.02	0.06	0	0.003	0.043	-0.016	-0.012	-0.002	-0.047	0.008	-0.01	-0.055	-0.005	-0.013
Irs2	0.0316	0.529902	0.827097	0.646932	-0.0348333	0.494309	0.844669	-0.702811	35	29	P81122	Insulin receptor substrate 2	P81122	0.081	-0.062	0.074	0.111	-0.078	0.054	0.011	0	0.119	0.093	0.025	0.121	-0.023	-0.136	-0.02	-0.042
Osbpl7	0.004	0.94534	0.98549	0.0700136	0.0345	0.494635	0.844669	0.70227	12	12	A2A716|F8VQM4	Oxysterol-binding protein	A2A716	-0.017	-0.046	-0.066	-0.02	-0.02	-0.006	-0.141	-0.006	-0.021	0.018	0.012	0.116	0.043	-0.065	0.001	-0.12
Gar1	-0.009	0.891689	0.96921	-0.139097	-0.0350333	0.494577	0.844669	-0.702366	6	6	Q9CY66|Q9CY66-2|Q9CY66-3	H/ACA ribonucleoprotein complex subunit 1	Q9CY66	0.051	0.204	-0.121	0.035	0.108	0.165	0.191	-0.162	-0.043	0.074	0.088	0.007	0.004	-0.055	0.013	0.048
Immp2l	0.0276	0.627007	0.868525	0.498749	0.0408333	0.493906	0.844669	0.703478	7	5	Q8BPT6|K3W4P5	Mitochondrial inner membrane protease subunit 2	Q8BPT6	-0.033	0.031	0.02	-0.109	-0.043	-0.115	0.138	0.05	0.028	-0.104	-0.029	0.012	0.014	0.054	-0.153	0.169
Slc15a2	0.0532	0.531535	0.827673	0.644324	0.0811333	0.494027	0.844669	0.703278	3	3	E9QMN8|Q9ES07|E9Q329|G3XA51	Solute carrier family 15 member 2	E9QMN8	-0.193	0.007	-0.063	0.172	0.079	0.115	0.243	0.006	-0.171	0.068	0.233	0.015	0.503	-0.113	0.053	-0.219
Tor1b	-0.0156	0.713617	0.905306	-0.375844	-0.0399667	0.493873	0.844669	-0.703533	3	2	D6REF0|Q9ER41	Torsin-1B	D6REF0	0.009	0.124	0.047	-0.088	-0.037	0.062	-0.018	-0.085	-0.004	0.015	0.088	-0.081	-0.044	0.051	0.033	-0.238
Gm19410	-0.0212	0.525449	0.824183	-0.654072	-0.0261667	0.49409	0.844669	-0.703173	3	3	A0A140LJC7	Predicted gene, 19410	A0A140LJC7	-0.035	0.043	0	0.055	0.058	-0.025	0.035	0.044	-0.003	-0.043	-0.072	0.046	-0.026	-0.072	0.054	0.041
Tmem167	-0.0672	0.312213	0.686385	-1.05516	0.0408	0.494365	0.844669	0.702718	2	2	E0CY07|Q9CR64|Q9CR64-2	Protein kish	E0CY07	-0.055	-0.009	0.067	-0.056	-0.005	-0.124	-0.287	0.097	-0.127	0.04	-0.041	0.059	0.088	-0.143	0.028	0.167
Gdpd1	-0.0026	0.920571	0.974834	-0.101841	0.0379	0.494992	0.845027	0.701678	23	12	Q9CRY7	Lysophospholipase D GDPD1	Q9CRY7	-0.073	-0.055	0.104	-0.019	0.042	0.001	0.024	-0.014	-0.009	-0.023	-0.092	0.022	0.1	0.136	0.009	0.034
Ndufaf1	-0.0928	0.0750177	0.464582	-1.95002	-0.0365333	0.495261	0.845157	-0.701233	17	15	A2AQ17|Q9CWX2|A0A0R4J081	Complex I intermediate-associated protein 30, mitochondrial	A2AQ17	-0.013	0.124	-0.063	0.054	0.145	-0.137	-0.023	0.027	-0.025	-0.066	-0.041	-0.077	0.129	0.112	-0.092	0.029
Rnf150	0.4858	0.090793	0.475707	1.86186	0.0599333	0.49526	0.845157	0.701234	4	3	Q5DTZ6|Q5DTZ6-2|Q5DTZ6-3	RING finger protein 150	Q5DTZ6	-0.275	-0.246	-0.138	0.024	-0.152	0.085	1.381	0.281	-0.405	0.293	-0.279	-0.355	-0.016	-0.027	0.033	0.042
Dnah6	0.0394	0.521874	0.821183	0.659828	0.0526	0.495455	0.845324	0.700912	4	4	E9Q0B6|E9Q3H7	Dynein, axonemal, heavy chain 6	E9Q0B6	-0.061	0.014	-0.053	0.162	-0.064	-0.137	0.098	0.082	0.072	0.073	-0.068	0.126	0.306	-0.075	0.039	-0.032
Rps2-ps6	0.3236	0.0669859	0.45379	2.02808	0.1174	0.495969	0.845991	0.700062	1	19	A0A140T8L5	Ribosomal protein S2, pseudogene 6	A0A140T8L5	-0.235	0.103	0.089	-0.496	0.058	-0.173	0.146	0.239	0.721	0.197	-0.046	-0.37	-0.338	0.601	0.068	0.195
Arpc5	-0.0218	0.56551	0.841934	-0.591028	-0.0256333	0.496038	0.845991	-0.699947	37	13	Q9CPW4|Q3UA72	Actin-related protein 2/3 complex subunit 5	Q9CPW4	0.047	-0.018	0.051	0.055	0.035	0.099	-0.022	-0.048	-0.045	0.07	-0.014	0.021	-0.049	0.11	-0.058	0.023
Kcnma1	0.013	0.829701	0.947352	0.219845	-0.0333	0.49651	0.846164	-0.699167	137	48	E3VRY9|J3QN27|J3QMT8|A0A286YD35|Q08460|Q08460-5|F6ZSN2|A0A087WQ41|E3VRZ4|Q08460-3|E3VRY6|E9Q9P4|F6V0P5|F7BHL0|A0A087WQE1|A0A087WSQ4	Calcium-activated potassium channel subunit alpha-1	E3VRY9	-0.002	-0.022	-0.014	0.156	0.007	-0.016	0.033	-0.007	-0.032	0.205	0.059	-0.001	-0.094	-0.135	0.085	0.019
Sgsm2	-0.0106	0.755814	0.923609	-0.318213	-0.0261	0.496622	0.846164	-0.698982	27	23	Q80U12-2|Q80U12	Isoform 2 of Small G protein signaling modulator 2	Q80U12-2	0.027	-0.038	0.044	0.07	-0.039	0.008	0.077	-0.054	-0.012	-0.015	0.035	0.044	-0.028	-0.046	-0.102	0
Tmem178b	0.0702	0.126444	0.516904	1.64282	0.0392	0.49656	0.846164	0.699085	12	4	M0QWJ9	Transmembrane protein 178B	M0QWJ9	0.023	-0.105	-0.055	0.061	-0.119	0.023	0.066	0	0	0.06	-0.012	0.103	0.02	-0.15	-0.016	0.039
Serf2	0.0212	0.690306	0.892996	0.408252	-0.0515333	0.496439	0.846164	-0.699285	3	3	A2ARQ2|A2ARQ4|D6RCY2|D6RIP7|P84102	Small EDRK-rich factor 2	A2ARQ2	0.111	-0.037	-0.009	-0.105	-0.018	0.113	-0.027	0.017	0.028	-0.09	-0.209	-0.105	-0.174	0.181	-0.22	0.131
Nasp	-0.0498	0.394169	0.74086	-0.883921	0.0341333	0.496493	0.846164	0.699195	4	3	B1AU75|Q99MD9|B1AU76|Q99MD9-2	Nuclear autoantigenic sperm protein	B1AU75	0.111	-0.006	0.027	0.019	-0.014	0.16	-0.029	-0.205	-0.033	-0.012	0.049	0.173	-0.035	0.094	0.017	0.054
Tesk1	0.0096	0.915318	0.972964	0.108604	-0.0690333	0.496859	0.84624	-0.69859	2	8	D6RFP6	Dual-specificity testis-specific protein kinase 1	D6RFP6	0.099	-0.07	0.138	-0.07	0.235	0.258	-0.04	-0.063	0.168	0.05	0.053	0.302	0.096	-0.41	-0.051	-0.023
Zfyve19	0.0498	0.252134	0.638144	1.20334	0.0397667	0.496823	0.84624	0.69865	10	10	Q9DAZ9|Q4KL52	Abscission/NoCut checkpoint regulator	Q9DAZ9	-0.021	-0.078	0.043	-0.031	-0.09	0.067	-0.05	-0.04	0.076	0.012	0.091	0.095	-0.059	0.051	0.001	-0.17
Magi1	0.02	0.66551	0.883959	0.443236	0.0375	0.497362	0.846611	0.697759	2	46	A0A0N4SUZ0|A0A0R4J0S6|Q6RHR9-2	Membrane-associated guanylate kinase, WW and PDZ domain-containing protein 1	A0A0N4SUZ0	-0.015	-0.094	0.032	0.051	-0.008	0.006	0.066	0.057	-0.095	0.025	0.047	0.173	0.077	-0.05	-0.039	-0.041
Ptk2	0.0204	0.643395	0.87558	0.474931	-0.0290667	0.498342	0.846611	-0.696142	54	44	P34152|P34152-2|P34152-3|P34152-4|P34152-5|P34152-6|P34152-7|P34152-9|P34152-8	Focal adhesion kinase 1	P34152	-0.071	0.029	0.039	0.058	-0.047	0.009	0.077	-0.052	0	0.069	-0.039	-0.076	-0.066	0.048	0.065	-0.114
Tars	-0.0234	0.461708	0.784091	-0.760475	-0.0311333	0.498426	0.846611	-0.696004	65	41	Q9D0R2	Threonine--tRNA ligase, cytoplasmic	Q9D0R2	0.076	0.001	0.021	0.038	0.014	0.058	0.002	-0.039	-0.006	0.011	-0.052	-0.012	-0.094	0.179	-0.043	-0.002
Acsl4	-0.0602	0.07249	0.463085	-1.96968	-0.0300333	0.497483	0.846611	-0.697559	31	25	Q9QUJ7|Q9QUJ7-2	Long-chain-fatty-acid--CoA ligase 4	Q9QUJ7	0.025	0.019	0.034	-0.009	0.063	-0.064	-0.053	0.007	-0.027	-0.039	-0.057	-0.084	-0.051	0.152	-0.047	0.048
Rapgefl1	0.1448	0.0286508	0.420946	2.4871	0.0809667	0.497211	0.846611	0.698009	36	24	Q68EF8	Rap guanine nucleotide exchange factor-like 1	Q68EF8	-0.045	0.022	-0.089	-0.104	-0.107	0.263	-0.011	-0.008	-0.01	0.16	0.188	0.332	0.054	-0.425	0.158	-0.226
Itch	0.0174	0.711086	0.904489	0.379343	0.0370333	0.498298	0.846611	0.696214	19	20	Q8C863|Q8C863-2	E3 ubiquitin-protein ligase Itchy	Q8C863	-0.088	0.047	-0.024	-0.068	-0.042	-0.096	-0.068	-0.019	0.008	0.08	-0.037	0.121	-0.059	-0.055	0.102	-0.077
Cyth1	0.0126	0.845484	0.95222	0.199161	0.044	0.497855	0.846611	0.696946	50	27	Q9QX11|Q9QX11-2	Cytohesin-1	Q9QX11	0.041	-0.081	0.052	0.127	-0.108	0.139	0.017	-0.091	-0.043	0.065	0.072	0.212	0.005	-0.095	0.034	0.056
Rem2	0.0306	0.593976	0.852906	0.547702	0.0371333	0.497658	0.846611	0.69727	18	13	E9Q4D5|Q8VEL9|Q8VEL9-2|E9PVZ0	GTP-binding protein REM 2	E9Q4D5	-0.013	-0.076	-0.015	0.023	-0.022	0.023	-0.134	-0.083	0.159	0.078	0.071	0.129	-0.132	0.06	0.01	-0.056
Glrb	-0.047	0.395767	0.741958	-0.880843	-0.0459	0.497655	0.846611	-0.697275	23	15	A1KR23|P48168|E9Q3E3	Glycine receptor beta subunit	A1KR23	0.095	-0.068	-0.046	0.156	-0.064	-0.133	0.002	0.02	0.04	-0.098	-0.117	-0.061	0.046	-0.034	-0.222	0.183
Vti1b	0.0082	0.867915	0.960417	0.169919	0.0354667	0.497844	0.846611	0.696963	16	12	Q91XH6|O88384|E0CYE5	Vesicle transport through interaction with t-SNAREs 1B homolog	Q91XH6	0.016	0.025	0.016	-0.037	-0.078	0.082	-0.081	-0.011	-0.046	0.032	0.112	0.02	0.112	-0.101	-0.025	0.008
Gsg1l	0.0688	0.467692	0.788729	0.750229	0.0612	0.49795	0.846611	0.696788	17	9	D3Z7H4	Germ cell-specific gene 1-like protein	D3Z7H4	-0.022	-0.164	-0.013	0.295	-0.231	0.124	0.159	-0.053	-0.106	0.078	-0.02	0.147	-0.041	-0.109	0.101	0.11
Mrpl53	-0.1576	0.0814459	0.467948	-1.90264	-0.0774667	0.498406	0.846611	-0.696037	7	5	Q9D1H8	39S ribosomal protein L53, mitochondrial	Q9D1H8	-0.026	0.312	0.146	-0.138	0.186	-0.065	-0.21	0.093	0.012	-0.145	-0.024	-0.288	0.084	0.467	-0.085	-0.06
Msh2	-0.0346	0.53355	0.828506	-0.641111	0.0431667	0.497877	0.846611	0.696909	4	3	P43247	DNA mismatch repair protein Msh2	P43247	0.103	-0.01	-0.054	0.047	0.05	0.147	0.08	-0.106	-0.125	-0.04	-0.04	0.208	0	0.198	-0.056	0.095
Utp14b	-0.094	0.267364	0.650756	-1.1634	-0.0374333	0.498336	0.846611	-0.696151	3	3	Q6EJB6|E9Q9S3	U3 small nucleolar RNA-associated protein 14 homolog B	Q6EJB6	0.007	0.098	0.073	0.152	-0.141	-0.058	0.229	-0.046	-0.207	-0.206	-0.03	0.074	0.08	0.038	-0.128	-0.049
Nos1	-0.038	0.455195	0.781796	-0.771845	-0.0351667	0.499656	0.846655	-0.693977	64	46	F8WGF2|Q9Z0J4|Q9Z0J4-5|S4R255|Q9Z0J4-2|Q9Z0J4-3|Q9Z0J4-4	Nitric oxide synthase, brain	F8WGF2	0.038	-0.027	0.036	-0.08	0.014	-0.096	-0.169	-0.023	0.116	-0.044	0.083	-0.185	0.013	0.059	-0.075	-0.146
Ptprk	0.0608	0.250376	0.636897	1.20807	0.0389333	0.500119	0.846655	0.693213	55	41	A0A1W2P7Y1|B2RRF0|P35822	Receptor-type tyrosine-protein phosphatase kappa	A0A1W2P7Y1	-0.043	-0.035	0.015	0.074	-0.058	0.115	0.029	-0.003	-0.067	0.176	0.079	0.139	-0.003	-0.141	0.087	-0.001
Syt5	-0.033	0.391612	0.738582	-0.888863	-0.0296667	0.498875	0.846655	-0.695262	25	21	Q9R0N5	Synaptotagmin-5	Q9R0N5	0.062	-0.06	0.043	0.02	-0.074	-0.071	-0.063	-0.008	0.018	-0.057	0.007	-0.133	-0.015	0.022	-0.119	0.032
Add3	0.0182	0.669488	0.885171	0.437586	0.0336	0.500104	0.846655	0.693238	4	33	Q9QYB5	Gamma-adducin	Q9QYB5	-0.034	-0.033	0.04	-0.058	-0.127	-0.077	-0.022	-0.049	0.025	-0.005	-0.035	-0.004	-0.103	0.005	0.088	-0.021
Pik3c3	0.0424	0.212251	0.604933	1.31785	0.0344333	0.499707	0.846655	0.693892	45	34	E9QLS6|Q6PF93|Q6PF93-2|D3YZ98|E9Q824	Phosphatidylinositol 3-kinase catalytic subunit type 3	E9QLS6	-0.068	-0.017	-0.016	-0.072	-0.029	0.008	-0.011	-0.032	0.004	0.034	0.057	-0.037	-0.044	0.052	0.065	-0.146
Rpl3	-0.0062	0.85899	0.957643	-0.181535	-0.0455333	0.500187	0.846655	-0.693102	123	29	P27659|A0A087WNS0|E9PWZ3|Q9CQ09	60S ribosomal protein L3	P27659	0.061	0.043	0.021	-0.039	0.076	0	0.029	0.027	0.134	-0.066	-0.147	-0.116	-0.091	0.269	-0.097	0.086
Cnnm1	0.0138	0.825237	0.945568	0.225714	-0.0338	0.499802	0.846655	-0.693736	3	25	Q0GA42	Metal transporter CNNM1	Q0GA42	-0.044	-0.037	0.034	0.123	-0.141	-0.086	0.104	-0.087	0.04	0.026	-0.023	-0.021	0.05	-0.094	-0.053	-0.157
Smurf2	0.0518	0.230696	0.619558	1.26292	0.0327333	0.499955	0.846655	0.693484	15	21	A2A5Z6|A2A5Z6-2	E3 ubiquitin-protein ligase SMURF2	A2A5Z6	-0.055	-0.062	-0.01	0.057	-0.076	0.01	0.047	0.024	-0.063	0.088	0.02	0.062	0.021	-0.112	-0.01	0.023
Prpf19	-0.0082	0.770828	0.926622	-0.297988	-0.0219667	0.498991	0.846655	-0.695072	26	15	Q99KP6|Q99KP6-2|Q99KP6-3	Pre-mRNA-processing factor 19	Q99KP6	-0.031	0.022	0.022	0.031	-0.014	0.055	-0.006	-0.027	-0.014	-0.026	-0.028	0.009	-0.008	-0.064	-0.047	0.025
Pelo	0.1136	0.02951	0.420946	2.47096	0.0428667	0.499361	0.846655	0.694462	27	16	Q80X73	Protein pelota homolog	Q80X73	0.002	-0.063	-0.007	0.016	-0.078	0.206	0.053	-0.001	0.023	0.15	0.123	0.183	-0.024	-0.108	0.032	-0.122
Fads1	-0.0116	0.736768	0.91549	-0.344072	0.0503	0.498646	0.846655	0.695641	18	12	Q920L1	Fatty acid desaturase 1	Q920L1	-0.034	0.012	0.036	-0.034	0.077	0.017	0.078	-0.024	-0.034	-0.045	-0.07	-0.028	0.117	0.225	-0.128	0.237
Pcyox1l	0.001	0.991319	0.997257	-0.0111102	-0.0427667	0.499012	0.846655	-0.695037	12	9	Q8C7K6	Prenylcysteine oxidase-like	Q8C7K6	0.03	-0.026	0.056	0.008	0.036	-0.008	-0.016	0.1	0.05	-0.024	-0.204	-0.118	-0.062	0.127	-0.082	0.19
Msl1	-0.0092	0.778287	0.928642	-0.287989	0.0303667	0.499412	0.846655	0.694378	7	6	Q6PDM1|Q6PDM1-2|Q6PDM1-4|Q6PDM1-3|Q6PDM1-5|Q6PDM1-6	Male-specific lethal 1 homolog	Q6PDM1	-0.044	0.005	0.012	-0.082	0.014	-0.009	0.012	-0.097	0.012	-0.066	-0.006	0.027	-0.034	-0.044	0.017	0.091
Reep5	-0.0128	0.80048	0.93663	-0.258418	0.0589667	0.499372	0.846655	0.694443	3	4	Q60870	Receptor expression-enhancing protein 5	Q60870	-0.026	0.065	-0.11	-0.008	0.086	-0.129	0.071	0.116	-0.045	-0.077	0.064	-0.211	0.303	0.229	-0.004	-0.036
Cmc1	-0.0758	0.381275	0.732388	-0.909072	0.0580667	0.499792	0.846655	0.693752	4	3	Q9CPZ8	COX assembly mitochondrial protein homolog	Q9CPZ8	-0.091	0.293	-0.15	-0.042	0.039	0.014	-0.072	0.031	-0.012	-0.298	0.135	0.165	-0.049	0.037	-0.096	0.198
Pik3c2b	0.1346	0.018776	0.420946	2.71674	0.0410333	0.499708	0.846655	0.693891	3	3	E9QAN8	Phosphatidylinositol-4-phosphate 3-kinase catalytic subunit type 2 beta	E9QAN8	-0.058	-0.023	-0.177	-0.006	-0.236	0.091	0.053	0.005	-0.02	0.037	0.047	-0.126	-0.031	-0.162	-0.006	-0.093
Ccdc30	-0.0252	0.593671	0.852906	-0.548159	0.0476	0.499726	0.846655	0.69386	4	3	Q8BVF4|Q8BVF4-2|Q61079|D3YW07|E9Q4Y8|F6R3T1|Q8BVF4-3	Coiled-coil domain-containing protein 30	Q8BVF4	-0.053	0.127	-0.011	-0.083	-0.082	0.008	0	-0.01	-0.115	-0.118	0.038	-0.096	0.022	0.238	0.063	-0.119
Kif11	0.0394	0.616065	0.86275	0.51482	-0.0525667	0.499515	0.846655	-0.694208	3	3	Q6P9P6	Kinesin-like protein KIF11	Q6P9P6	0.217	0.035	0.246	-0.113	0.013	0.189	0.259	0.12	-0.012	0.032	-0.145	0.056	-0.06	0.27	-0.042	0.066
Plcb4	-0.0442	0.38434	0.733469	-0.90304	-0.0537333	0.500349	0.846766	-0.692835	70	52	Q91UZ1|V9GXQ9	Phosphoinositide phospholipase C	Q91UZ1	0.057	-0.073	0.012	0.135	-0.008	-0.102	-0.058	0.098	0.036	-0.079	-0.064	-0.216	0.002	0.295	-0.22	0.011
Ddx1	-0.0026	0.918072	0.973713	-0.105057	-0.0407667	0.501013	0.84746	-0.691742	126	47	Q91VR5	ATP-dependent RNA helicase DDX1	Q91VR5	0.045	0.024	0.061	-0.006	0.025	0.061	0.012	0.015	0.109	-0.068	-0.114	-0.106	-0.082	0.251	-0.089	0.057
Arhgap22	0.0374	0.678063	0.887737	0.425456	0.0589667	0.501144	0.84746	0.691527	15	14	Q8BL80|D3Z1Y5|Q8BL80-2|Q8BL80-3	Rho GTPase-activating protein 22	Q8BL80	-0.008	0.021	0.009	0	-0.31	-0.105	-0.187	-0.013	0.252	-0.055	0.308	-0.111	-0.012	-0.047	-0.087	-0.06
Arxes2	-0.1124	0.0821342	0.469148	-1.89777	-0.0622333	0.500911	0.84746	-0.691911	8	7	C0HK80	Adipocyte-related X-chromosome expressed sequence 2	C0HK80	0.152	-0.055	0.072	0.014	0.09	-0.036	-0.042	-0.066	0.094	-0.246	-0.252	-0.096	-0.05	0.364	-0.174	0.145
Prg4	0.0084	0.893464	0.969408	0.136803	0.0394667	0.501058	0.84746	0.691669	4	3	E0CZ58|E9QQ17|E9QQ18|Q9JM99|Q9JM99-2|Q9JM99-3|Q9JM99-4|A0A0R4J207|Q9JM99-5	Proteoglycan 4	E0CZ58	-0.056	0.071	-0.126	-0.034	-0.048	-0.188	-0.02	-0.025	0.053	0.022	-0.045	-0.034	-0.012	0.13	-0.131	0.08
Casp8ap2	0.0342	0.610532	0.860504	0.522999	0.0506667	0.501249	0.847473	0.691355	6	5	Q9WUF3	CASP8-associated protein 2	Q9WUF3	0.093	-0.132	0.017	0.115	-0.117	0.105	0.114	0.002	-0.134	0.053	-0.033	0.242	0.14	-0.095	-0.049	0.053
Ube3a	0.0164	0.724883	0.91	0.360336	0.044	0.501503	0.84748	0.690937	29	28	O08759|O08759-2|O08759-3	Ubiquitin-protein ligase E3A	O08759	-0.11	0.024	0.016	-0.093	0.004	-0.062	-0.079	-0.015	0.047	0.025	0.054	-0.117	-0.013	0.204	0.047	-0.119
Ssfa2	-0.0066	0.825172	0.945568	-0.225799	0.0355333	0.501523	0.84748	0.690905	6	6	A2AQD5|Q922B9|Q922B9-3|A2AQD6|Q922B9-2	Sperm-specific antigen 2 homolog	A2AQD5	-0.025	0.002	0.001	0.029	-0.012	-0.041	0.09	-0.027	-0.029	-0.038	0.028	-0.057	-0.03	0.204	0.033	0.012
Wdr66	-0.0072	0.835708	0.948424	-0.211962	0.0404333	0.501542	0.84748	0.690873	5	5	E9Q743|B2RR19|E9PVE7|G3X9E9	Cilia- and flagella-associated protein 251	E9Q743	0.088	-0.059	-0.033	-0.013	-0.06	-0.009	0.05	-0.067	-0.08	-0.014	0	0.173	0.106	-0.044	-0.119	0.017
	0.1146	0.167822	0.566307	1.46836	0.0667333	0.501849	0.847835	0.690369	4	4	Q8BGJ3	Uncharacterized protein C17orf100 homolog	Q8BGJ3	0.11	-0.109	-0.092	0.165	-0.24	0.115	0.209	-0.007	-0.042	0.125	-0.011	0.217	0.066	-0.2	-0.129	0.241
Tenm4	0.0406	0.406386	0.749042	0.860605	-0.0350333	0.502173	0.848056	-0.689837	215	111	Q3UHK6-4|Q3UHK6|Q3UHK6-2|Q3UHK6-3	Isoform 4 of Teneurin-4	Q3UHK6-4	0.03	-0.052	0.048	0.093	-0.047	0.062	0.008	0.021	-0.004	0.181	0.114	0.016	-0.042	-0.21	-0.013	-0.006
Nicn1	0.0906	0.0439335	0.432826	2.25181	0.0357	0.50208	0.848056	0.68999	7	5	Q9CQM0	Nicolin-1	Q9CQM0	-0.092	-0.08	0.027	0.026	-0.001	0.118	0.032	0.036	0.019	0.121	-0.022	0.098	-0.065	-0.089	0.084	0.047
Ctc1	-0.2516	0.0652418	0.453366	-2.03633	-0.0678667	0.502492	0.848269	-0.689313	1	2	E0CXT1	CST complex subunit CTC1	E0CXT1	0.387	-0.059	0	-0.015	0.374	-0.256	0.226	0.043	-0.28	-0.311	0.191	0.251	-0.01	-0.226	0.065	0.129
Ebag9	-0.0092	0.858101	0.957535	-0.182692	-0.0376	0.502427	0.848269	-0.68942	2	2	Q9D0V7	Receptor-binding cancer antigen expressed on SiSo cells	Q9D0V7	-0.213	0.144	-0.053	-0.026	0.012	-0.105	0.011	0.009	-0.024	-0.08	-0.112	-0.107	-0.028	-0.067	-0.133	0.041
Smg1	-0.0174	0.60372	0.856482	-0.533121	-0.0244	0.503206	0.848436	-0.688141	43	37	Q8BKX6|Q8BKX6-3|Q8BKX6-2	Serine/threonine-protein kinase SMG1	Q8BKX6	-0.019	0.02	0.019	-0.026	0.104	-0.031	0.021	-0.003	0.035	-0.018	-0.009	0.004	-0.024	0.043	0.018	-0.078
Atl1	-0.09	0.112461	0.501291	-1.71323	-0.0471333	0.503267	0.848436	-0.688041	38	26	Q8BH66	Atlastin-1	Q8BH66	-0.08	0.174	0.082	-0.069	0.108	-0.118	-0.087	-0.005	0.002	-0.034	-0.007	-0.199	0.025	0.194	0.082	-0.137
Uhrf1bp1l	-0.0114	0.740782	0.916499	-0.338603	-0.0356333	0.503145	0.848436	-0.688242	36	32	A2RSJ4	UHRF1-binding protein 1-like	A2RSJ4	-0.029	0.034	0.063	-0.002	0.054	-0.044	-0.01	-0.035	0.077	0.068	-0.042	-0.054	-0.056	0.218	-0.032	-0.121
Fam219a	-0.0398	0.502096	0.809372	-0.692102	-0.0283667	0.50326	0.848436	-0.688053	3	5	A2ANP2	Protein FAM219A	A2ANP2	0.091	-0.01	0.02	0.011	-0.045	0.013	-0.242	-0.04	0.126	0.004	-0.005	0.109	-0.061	-0.066	0.01	-0.094
Rps21	-0.0218	0.643909	0.875764	-0.47419	-0.061	0.503078	0.848436	-0.688352	17	7	Q9CQR2	40S ribosomal protein S21	Q9CQR2	0.113	0.039	0.059	-0.019	0.024	0.124	-0.046	-0.025	0.127	-0.08	-0.144	-0.173	-0.166	0.362	-0.172	0.169
Mrpl22	-0.096	0.104744	0.490895	-1.75548	-0.0399667	0.50291	0.848436	-0.688627	8	8	Q8BU88	39S ribosomal protein L22, mitochondrial	Q8BU88	-0.033	0.135	-0.007	-0.033	0.173	-0.13	-0.102	0.068	0.011	-0.099	-0.008	-0.083	0.046	0.208	-0.042	-0.096
Tmco1	-0.0304	0.695329	0.896326	-0.401232	-0.0675333	0.503201	0.848436	-0.688149	7	5	Q921L3	Calcium load-activated calcium channel	Q921L3	-0.006	0.226	0.072	-0.078	0.228	-0.029	-0.008	0.156	0.264	-0.1	-0.227	-0.128	-0.057	0.422	-0.035	0.133
Vrk3	0.0028	0.979108	0.994576	0.026741	-0.0406667	0.50339	0.84848	-0.68784	2	2	Q8K3G5	Inactive serine/threonine-protein kinase VRK3	Q8K3G5	0.034	-0.011	-0.017	0.008	0.002	0.069	0.103	-0.172	0.088	-0.065	-0.075	0.148	-0.19	-0.193	-0.045	0.113
Pnkd	-0.0258	0.528945	0.826829	-0.648464	-0.0310667	0.503602	0.848531	-0.687492	16	11	Q69ZP3|Q69ZP3-3|Q69ZP3-4	Probable hydrolase PNKD	Q69ZP3	0.046	-0.069	0.021	0.052	0.033	-0.061	0.099	0.012	-0.03	-0.073	-0.063	-0.091	-0.019	0.04	-0.104	0.133
Gca	-0.007	0.905507	0.971862	-0.12125	-0.0466667	0.503613	0.848531	-0.687474	10	8	Q8VC88	Grancalcin	Q8VC88	0.189	-0.141	-0.025	-0.011	-0.096	-0.089	-0.204	0.064	0.05	0.053	0.1	-0.234	-0.211	-0.038	0.023	-0.038
Aaas	0.0132	0.800069	0.936493	0.258963	0.0278667	0.503818	0.848714	0.687137	4	4	P58742	Aladin	P58742	-0.041	-0.022	-0.094	-0.009	-0.004	-0.125	-0.038	0.005	0.117	-0.07	-0.047	-0.047	0.013	-0.009	0.028	0.008
Dusp8	0.061	0.407618	0.749148	0.858279	0.05	0.503922	0.848726	0.686967	3	3	O09112	Dual specificity protein phosphatase 8	O09112	0.023	-0.038	-0.056	0.001	-0.049	0.006	0.032	-0.168	0.305	0.004	-0.209	0.249	0.116	-0.055	0.085	-0.046
Cask	-0.0112	0.81814	0.944065	-0.235061	-0.0355667	0.504585	0.848866	-0.685882	162	60	O70589|O70589-4|O70589-5|O70589-2|B1AUH6	Peripheral plasma membrane protein CASK	O70589	0.054	-0.118	0.069	0.196	-0.043	-0.024	0.017	0.007	0.017	0.078	-0.007	0.051	-0.022	-0.114	-0.007	0.058
Abcb9	-0.1536	0.0648678	0.453366	-2.03306	-0.0650333	0.504283	0.848866	-0.686376	1	13	Q9JJ59-2	Isoform 2 of ATP-binding cassette sub-family B member 9	Q9JJ59-2	-0.013	0.142	0.149	-0.046	0.29	-0.163	0.104	0.043	-0.222	-0.015	0.414	0.022	0.04	-0.185	0.106	-0.178
Rhob	-0.0448	0.379163	0.731932	-0.913249	-0.0314667	0.504131	0.848866	-0.686626	13	9	P62746	Rho-related GTP-binding protein RhoB	P62746	-0.091	0.095	-0.02	-0.006	0.097	-0.029	-0.063	0.014	-0.148	0.07	0.013	-0.164	-0.017	0.038	0.019	-0.005
Mrpl47	-0.1426	0.122349	0.51402	-1.6627	-0.0649	0.504555	0.848866	-0.685931	11	9	Q8K2Y7	39S ribosomal protein L47, mitochondrial	Q8K2Y7	-0.043	0.31	0.027	-0.127	0.226	-0.032	-0.222	0.08	0.02	-0.173	0.018	-0.216	0.095	0.331	-0.044	-0.119
Sfr1	0.0332	0.682942	0.8891	0.418585	0.0641	0.504532	0.848866	0.685967	4	3	Q8BP27|Q8BP27-2|Q8BP27-3	Swi5-dependent recombination DNA repair protein 1 homolog	Q8BP27	0.025	0.135	-0.024	-0.197	-0.086	-0.05	-0.178	0.048	0.224	-0.032	0.101	-0.112	0.048	0.361	-0.006	-0.201
Cenpe	0.056	0.421724	0.758896	0.831991	0.0494	0.504491	0.848866	0.686036	8	7	E9QKK1|Q6RT24	Centromere-associated protein E	E9QKK1	0.043	-0.102	0.006	0.139	-0.227	0.059	0.136	-0.085	0.017	0.005	-0.003	0.077	0.082	-0.055	-0.13	0.139
Dnaja2	-0.0088	0.838293	0.949413	-0.208573	-0.039	0.504777	0.849026	-0.685567	113	25	Q9QYJ0	DnaJ homolog subfamily A member 2	Q9QYJ0	0.09	-0.086	0.034	0.165	-0.022	0.036	0.109	-0.002	0.005	-0.018	-0.102	0.009	-0.061	0.027	-0.096	0.189
Map4k4	0.0828	0.290438	0.667152	1.10612	0.0528	0.504946	0.849147	0.685291	1	63	A0A0A6YWR8|P97820	Mitogen-activated protein kinase kinase kinase kinase 4	A0A0A6YWR8	-0.139	-0.034	0.151	-0.124	-0.097	-0.016	-0.136	0.029	0.028	0.259	0.272	-0.094	-0.096	0.028	-0.066	-0.036
Peli2	0.0176	0.795671	0.934664	0.264804	0.0447	0.505049	0.84916	0.685121	2	2	E9QPQ6|Q8BST6|Q8BST6-2	E3 ubiquitin-protein ligase pellino homolog 2	E9QPQ6	-0.103	0.111	-0.01	-0.128	0.125	0.073	0.079	-0.006	-0.136	0.066	0.09	0.149	0.049	-0.108	0.087	-0.022
Cntnap4	0.0424	0.369542	0.724791	0.932476	0.0398	0.505196	0.849244	0.684881	22	18	D3YWB9|Q99P47	Contactin-associated protein-like 4	D3YWB9	-0.091	0.015	-0.119	-0.046	0.048	-0.017	-0.052	0.074	-0.052	0.059	0.108	-0.015	0.086	-0.164	0.016	-0.041
Akt1	0.0326	0.528565	0.826677	0.649072	0.0425333	0.505493	0.849503	0.684396	35	26	P31750|D3Z783	RAC-alpha serine/threonine-protein kinase	P31750	0.031	-0.047	0.012	0.022	-0.073	0.146	0.021	-0.11	-0.024	0.068	0.081	0.221	-0.007	-0.118	0.072	-0.077
Cnpy4	0.0284	0.754185	0.922388	0.320416	0.0702333	0.505544	0.849503	0.684312	3	3	Q8BQ47	Protein canopy homolog 4	Q8BQ47	-0.095	0.263	-0.083	-0.163	0.087	-0.069	0.028	0.173	0.144	-0.132	-0.079	-0.027	0.426	0.163	0.019	-0.087
Traf5	0.0468	0.270601	0.654418	1.15514	0.0454	0.505758	0.849701	0.683961	8	7	P70191|E9QMA6	TNF receptor-associated factor 5	P70191	-0.079	-0.093	0.043	0.02	-0.002	0.09	0.044	0.011	-0.008	-0.021	-0.042	0.203	-0.014	-0.108	-0.085	0.168
Dtd2	0.02	0.738795	0.916329	0.34131	0.0471667	0.506283	0.849727	0.683104	16	9	Q8BHA3|Q8BHA3-2	Putative D-tyrosyl-tRNA(Tyr) deacylase 2	Q8BHA3	0.024	-0.137	-0.05	0.124	-0.095	0.05	0.02	0.014	-0.14	0.015	0.034	-0.011	0.029	-0.088	-0.094	0.235
Asl	-0.0642	0.199473	0.595031	-1.35823	-0.0303667	0.506297	0.849727	-0.683081	7	6	Q91YI0	Argininosuccinate lyase	Q91YI0	0.161	-0.022	-0.052	0.045	0.165	-0.029	0.025	0.04	-0.02	-0.047	0.011	0.067	0.082	0.002	0.007	-0.012
Pank3	0.2198	0.411496	0.751731	0.85523	0.130733	0.506236	0.849727	0.683181	1	3	Q8R2W9	Pantothenate kinase 3	Q8R2W9	0.292	-0.106	-0.637	0.525	-0.375	0.189	0.907	-0.252	-0.027	-0.026	-0.119	0.343	-0.033	-0.288	0.162	0.341
Nudt19	0.0296	0.544027	0.834954	0.624512	-0.0305	0.50608	0.849727	-0.683436	6	4	P11930	Nucleoside diphosphate-linked moiety X motif 19	P11930	-0.097	0.028	-0.067	0.007	0.125	-0.011	0.042	-0.009	0.091	0.024	-0.069	-0.049	0.032	0.04	-0.118	-0.041
Simc1	-0.0238	0.626644	0.868525	-0.499279	-0.0325	0.506354	0.849727	-0.682988	4	4	E9Q6E9|E9PYI6	SUMO-interacting motifs-containing 1	E9Q6E9	0.145	-0.013	-0.053	0.089	-0.062	-0.05	0.11	-0.005	-0.067	-0.008	-0.028	0.091	0.024	-0.125	-0.044	-0.003
Slc13a4	-0.0696	0.314999	0.688187	-1.04883	0.0557667	0.506295	0.849727	0.683084	2	2	Q8BZ82	Solute carrier family 13 (Sodium/sulfate symporters), member 4	Q8BZ82	0.105	-0.033	-0.075	0.213	-0.037	0.059	-0.016	-0.017	-0.238	0.03	0.018	0.118	0.154	-0.1	-0.01	0.345
Rpl9	-0.0102	0.831372	0.948301	-0.21765	-0.0444333	0.507013	0.850508	-0.681911	63	15	P51410|A0A140T8T4|D3Z629|D3YZT0|S4R1R7	60S ribosomal protein L9	P51410	0.028	0.044	0.055	-0.042	0.134	0.003	0.018	0.061	0.187	-0.108	-0.129	-0.101	-0.089	0.211	-0.094	0.181
Hnrnpd	0.0422	0.385994	0.734609	0.899801	0.0428667	0.507009	0.850508	0.681918	48	15	Q60668-3|Q60668|G5E8G0|Q60668-4|G3X9W0|Q60668-2|E9Q4W5	Isoform 3 of Heterogeneous nuclear ribonucleoprotein D0	Q60668-3	0.004	0.013	0.007	-0.056	-0.003	0.178	0.024	-0.004	0.048	-0.077	-0.07	-0.045	-0.046	0.247	-0.028	0.14
Cacnb3	0.0298	0.59306	0.852705	0.549079	-0.0369667	0.507884	0.850771	-0.68049	43	29	D3Z3Z3|P54285	Voltage-dependent L-type calcium channel subunit beta-3	D3Z3Z3	0.058	-0.08	0.069	0.179	-0.061	0.082	0.068	0.002	0.018	0.137	0.006	0.094	-0.045	-0.168	0.047	0.025
Nexn	-0.0438	0.592194	0.852576	-0.550382	-0.0546333	0.507807	0.850771	-0.680616	1	29	A0A0G2JGI1	Nexilin	A0A0G2JGI1	0.079	0.001	-0.059	-0.045	0.374	-0.085	0.17	-0.056	0.119	-0.024	-0.092	0.228	-0.009	-0.162	0.024	0.086
Abi2	0.2604	0.0109643	0.415324	3.00705	-0.0442333	0.507483	0.850771	-0.681144	1	16	A0A087WRS3	Abl interactor 2	A0A087WRS3	0.116	-0.19	0.022	-0.079	-0.101	0.247	0.237	0.042	0.498	0.039	-0.171	-0.138	-0.045	0.136	-0.22	-0.123
Snx6	-0.0602	0.108057	0.494659	-1.73701	-0.0390667	0.507753	0.850771	-0.680703	20	15	Q6P8X1	Sorting nexin-6	Q6P8X1	-0.037	0.11	0.048	-0.012	0.014	-0.058	-0.014	-0.038	-0.035	-0.04	-0.01	-0.19	-0.037	0.17	0.085	-0.122
Kcnh4	0.0286	0.657239	0.880965	0.455033	-0.0441333	0.507684	0.850771	-0.680817	5	6	A2A5F7	potassium Voltage-gated channel, subfamily H (Eag-related), member 4	A2A5F7	0.03	-0.045	0.025	-0.024	0.164	-0.056	0.259	0.043	0.009	0.031	-0.068	0.174	-0.094	-0.24	0.085	0.041
Znrf1	0.118	0.0549213	0.445951	2.12712	0.0432	0.507945	0.850771	0.680391	8	6	Q91V17|E9PZB7|E9PWL2|G3UYU9|Q71FD5	E3 ubiquitin-protein ligase ZNRF1	Q91V17	-0.032	-0.056	-0.016	0.069	-0.085	0.237	0.136	0.01	-0.054	0.134	-0.001	0.206	0.089	-0.164	-0.017	-0.015
Nedd8	-0.0418	0.33886	0.704755	-0.996266	-0.0365333	0.507571	0.850771	-0.681	5	4	P29595	NEDD8	P29595	-0.074	0.132	0.002	-0.045	0.067	-0.012	-0.077	-0.007	0.007	-0.045	-0.014	-0.102	-0.046	0.149	0.027	-0.152
C330027C09Rik	0.063	0.434007	0.76824	0.809569	0.0609333	0.507612	0.850771	0.680933	7	4	D3Z7B5	RIKEN cDNA C330027C09 gene	D3Z7B5	0.081	-0.139	-0.096	0.287	-0.14	0.121	0.11	0.031	-0.013	0.052	-0.067	0.156	0.155	-0.145	0.07	0.171
Gprasp2	-0.0048	0.907528	0.971917	-0.118643	-0.0334333	0.508147	0.850785	-0.680061	34	28	Q8BUY8	G-protein coupled receptor-associated sorting protein 2	Q8BUY8	0.118	-0.062	0.033	0.119	-0.099	0.039	-0.054	0.011	0.115	-0.033	-0.002	0.113	-0.037	-0.1	-0.045	-0.016
Snu13	-0.0186	0.648551	0.877216	-0.467498	-0.0250333	0.508079	0.850785	-0.680172	7	6	Q9D0T1|E9PZS4	NHP2-like protein 1	Q9D0T1	0.014	0.099	-0.049	0.064	0.034	0.115	0.01	-0.062	-0.035	0.034	0.07	0.043	-0.011	-0.049	-0.04	0.014
Phyhip	-0.0262	0.587462	0.849802	-0.557518	-0.0424333	0.508302	0.850884	-0.679807	16	12	Q8K0S0	Phytanoyl-CoA hydroxylase-interacting protein	Q8K0S0	-0.045	0.048	0.037	-0.088	0.127	0.062	-0.096	-0.062	-0.029	0.066	0.008	0.009	-0.118	0.072	0.113	-0.261
Ptpra	-0.0094	0.777243	0.928446	-0.289387	-0.0270333	0.508635	0.85106	-0.679266	49	32	Q91V35|P18052|P18052-2	Receptor-type tyrosine-protein phosphatase	Q91V35	-0.017	0.039	-0.035	-0.025	0.03	-0.085	-0.031	0.039	-0.04	0.055	0.063	-0.098	0.011	-0.09	0.031	-0.106
Sh3bp4	0.0598	0.202414	0.597197	1.34875	0.0429667	0.508636	0.85106	0.679264	46	35	Q921I6	SH3 domain-binding protein 4	Q921I6	-0.01	-0.11	0.003	0.095	-0.061	0.049	-0.029	0.022	0.085	0.082	0.062	0.207	0.007	-0.143	0.028	-0.02
Gorasp2	0.0288	0.546146	0.835602	0.621177	0.0391	0.508699	0.85106	0.679162	8	8	A2ATI9|Q99JX3|Q99JX3-2|A2ATI6|A2ATI8	Golgi reassembly stacking protein 2, isoform CRA_d	A2ATI9	-0.075	0.098	-0.059	-0.111	-0.075	0.027	-0.089	-0.022	0.008	-0.009	0.057	-0.016	0.021	-0.018	0.077	-0.17
Ppp2r5d	-0.0134	0.725213	0.91	-0.359883	-0.0264333	0.50895	0.851319	-0.678751	75	32	Q91V89	Serine/threonine-protein phosphatase 2A 56 kDa regulatory subunit	Q91V89	-0.014	-0.075	0.059	0.109	-0.045	-0.009	-0.039	-0.033	0	0.041	-0.001	-0.04	-0.026	-0.004	0.021	-0.085
Pde4d	-0.0216	0.621274	0.866057	-0.507152	-0.0294	0.509396	0.851417	-0.678025	66	39	E9PVU7|B1PSD9|Q01063-2|B2KF84|Q01063|Q01063-3|A6XDB0|A6XDB1	Phosphodiesterase	E9PVU7	0.073	-0.082	0.054	0.144	-0.056	-0.006	0.049	-0.006	-0.004	-0.015	-0.03	0.042	-0.04	0.028	-0.06	0.026
Shroom3	0.0666	0.138657	0.532303	1.58673	0.0381667	0.509207	0.851417	0.678333	4	7	E9QMY5|Q9QXN0|Q9QXN0-3|A0A0R4J1H8|A0A286YDQ8|Q9QXN0-2|Q9QXN0-4|E9Q6I3	Protein Shroom3	E9QMY5	0.024	-0.039	-0.07	-0.023	-0.126	0.035	0.015	0.109	-0.016	-0.051	-0.1	-0.003	0.05	-0.088	-0.078	0.15
Efhd2	-0.1006	0.0338564	0.421884	-2.39567	-0.0473333	0.509311	0.851417	-0.678165	25	15	Q8C845|Q9D8Y0	EF-hand domain-containing protein D2	Q8C845	0.041	0.103	-0.031	0.078	0.165	-0.053	0.049	-0.03	-0.039	-0.081	-0.053	-0.17	0.059	0.284	0.118	-0.112
Stambpl1	0.067	0.157345	0.556248	1.50869	0.0457333	0.509214	0.851417	0.678322	8	8	Q76N33|Q76N33-2	AMSH-like protease	Q76N33	-0.143	0.036	-0.059	-0.122	0.027	0.027	-0.028	0.066	-0.019	0.021	0.137	0.067	0.084	-0.102	-0.049	-0.193
Ip6k1	-0.0498	0.282532	0.662584	-1.12534	-0.03	0.509632	0.851649	-0.677641	5	4	Q6PD10	Inositol hexakisphosphate kinase 1	Q6PD10	-0.026	0.015	0.02	0.02	0.087	-0.067	0.08	-0.149	0.034	-0.038	0.003	-0.064	-0.033	0.149	0.006	-0.119
Ppp2r2d	-0.0554	0.212256	0.604933	-1.31783	-0.0359	0.510492	0.852354	-0.676242	11	20	Q925E7|F6RV17|D6RCH9	Serine/threonine-protein phosphatase 2A 55 kDa regulatory subunit B delta isoform	Q925E7	-0.044	-0.046	0.125	0.086	0.032	-0.096	-0.018	-0.044	0.004	0.023	0.031	-0.094	-0.037	0.141	0.063	-0.153
Zw10	0.0114	0.822735	0.945331	0.229006	0.0329	0.510204	0.852354	0.676711	12	11	O54692	Centromere/kinetochore protein zw10 homolog	O54692	-0.083	0.034	-0.053	-0.088	0.064	-0.085	-0.012	-0.039	-0.017	0.077	0.057	-0.03	0.025	0.003	0.055	-0.081
Dusp14	0.0448	0.418611	0.755663	0.837741	0.0443333	0.510487	0.852354	0.67625	11	8	Q9JLY7	Dual specificity protein phosphatase 14	Q9JLY7	0.011	-0.085	0.011	0.123	-0.104	0.089	0.127	0.014	-0.072	0.015	-0.028	0.239	-0.032	-0.081	0.078	0.02
Nop16	0.0148	0.772014	0.926622	0.296396	0.0505333	0.510539	0.852354	0.676166	8	6	D3Z7M5|Q9CPT5	Nucleolar protein 16	D3Z7M5	0.071	0.033	-0.085	-0.096	-0.033	-0.049	0.008	0.06	0.035	-0.097	-0.074	-0.061	-0.067	0.304	-0.068	0.12
Snrpf	-0.0054	0.911243	0.972964	-0.113854	0.0408	0.510491	0.852354	0.676244	6	4	P62307	Small nuclear ribonucleoprotein F	P62307	0.066	-0.073	-0.039	0.107	-0.074	0.164	0.025	-0.157	-0.031	-0.048	0.024	0.177	0.092	-0.114	0.047	-0.014
Mrpl43	-0.2188	0.038904	0.430967	-2.32311	-0.0807	0.510673	0.852416	-0.675947	3	3	Q5RL20|Q99N89	39S ribosomal protein L43, mitochondrial	Q5RL20	-0.014	0.396	0.076	-0.108	0.287	-0.018	-0.237	0.015	0.006	-0.23	0.039	-0.215	0.122	0.508	-0.015	-0.176
Nova2	-0.0684	0.0835294	0.471674	-1.88802	-0.0376	0.510794	0.852456	-0.67575	24	19	A0A1W2P872|D3YVV7	Neuro-oncological ventral antigen 2	A0A1W2P872	0.088	0.107	0.105	0.029	0.04	0.016	0.027	-0.044	0.077	-0.056	-0.067	-0.004	-0.036	0.296	0	0.011
Gap43	0.0002	0.99091	0.997257	-0.0116365	-0.0645333	0.511203	0.852765	-0.675086	107	27	P06837	Neuromodulin	P06837	0.38	-0.21	-0.014	0.107	-0.171	0.062	-0.09	0.215	-0.077	-0.024	0.099	-0.028	-0.047	-0.294	-0.085	0.061
Aimp2	-0.044	0.23937	0.628849	-1.2383	-0.0361333	0.511178	0.852765	-0.675126	20	9	Q8R010|Q8R3V2	Aminoacyl tRNA synthase complex-interacting multifunctional protein 2	Q8R010	0.012	0.092	0.055	0	0.066	0.004	-0.071	0.006	0.074	-0.015	-0.061	-0.056	-0.077	0.245	-0.056	0.041
Chgb	-0.0858	0.197058	0.593269	-1.36609	-0.0546333	0.511271	0.852765	-0.674976	10	9	P16014	Secretogranin-1	P16014	0.019	0.25	0.009	-0.052	0.064	-0.114	-0.004	0.022	0.107	-0.157	-0.01	-0.176	0.022	0.34	-0.158	-0.015
Sephs2	-0.0134	0.787466	0.933007	-0.275727	0.0456667	0.511395	0.85281	0.674774	2	2	P97364	Selenide, water dikinase 2	P97364	-0.076	0.117	-0.148	-0.087	0.055	-0.063	-0.131	-0.045	0.007	0.019	0.077	-0.106	-0.042	0.158	0.095	-0.092
Sytl2	0.0708	0.265712	0.648908	1.16765	0.0575333	0.511578	0.852953	0.674478	14	10	Q99N50-11|Q99N50-5|Q99N50-8|Q99N50|Q99N50-2|Q99N50-3|Q99N50-4|Q99N50-6|Q99N50-7	Isoform 11 of Synaptotagmin-like protein 2	Q99N50-11	-0.016	-0.02	-0.042	0.027	-0.139	0.18	0.075	-0.155	-0.035	0.092	0.017	0.314	-0.049	-0.178	0.162	-0.166
Kif27	-0.0402	0.376384	0.729557	-0.918767	0.0325	0.51238	0.853418	0.673174	2	3	Q7M6Z4|Q7M6Z4-2	Kinesin-like protein KIF27	Q7M6Z4	-0.06	0.033	0.013	0.002	-0.082	-0.039	-0.035	-0.182	0.045	-0.091	0.014	-0.008	0.01	0.128	0.003	-0.082
Ddx5	0.0168	0.770572	0.926622	0.298332	0.0335	0.514038	0.853418	0.670486	76	36	Q61656|Q8BTS0|S4R1I6|S4R1E3	Probable ATP-dependent RNA helicase DDX5	Q61656	-0.013	0.094	-0.079	-0.069	0.063	0.166	-0.022	-0.018	0.015	-0.068	0.005	-0.003	-0.032	0.089	0.02	0.1
Prag1	0.0182	0.752136	0.921188	0.323189	-0.0369333	0.51292	0.853418	-0.672299	59	45	E9QLH9|Q571I4	PEAK1-related kinase-activating pseudokinase 1	E9QLH9	0.06	-0.083	0.071	0.187	-0.046	0.091	0.095	0.003	-0.012	0.096	-0.034	0.119	-0.027	-0.147	-0.002	0.079
Atp8a1	-0.0202	0.519309	0.818728	-0.663972	-0.0271	0.513268	0.853418	-0.671735	72	45	P70704|P70704-3|A0A0M3HEP7|P70704-2|A0A0J9YV34|Q3U9N5|E9Q4J5	Phospholipid-transporting ATPase IA	P70704	-0.014	-0.025	-0.027	0.005	0	-0.056	-0.095	0.016	-0.017	-0.017	0.047	-0.157	0.031	-0.045	-0.009	-0.12
Ncdn	-0.059	0.390267	0.737538	-0.891472	-0.0484333	0.51374	0.853418	-0.670969	61	31	Q9Z0E0	Neurochondrin	Q9Z0E0	-0.107	0.093	0.086	-0.097	0.139	-0.11	-0.127	-0.143	0.094	0.098	0.024	-0.232	-0.111	0.172	0.108	-0.132
Ube2o	-0.05	0.142322	0.538057	-1.57074	-0.0326	0.513252	0.853418	-0.67176	48	36	Q6ZPJ3	(E3-independent) E2 ubiquitin-conjugating enzyme UBE2O	Q6ZPJ3	0.01	0.053	0.074	0.017	0	-0.038	-0.031	-0.057	0.031	-0.008	-0.028	-0.086	-0.033	0.197	0.026	-0.104
Hcn3	0.0104	0.811106	0.941241	0.244347	-0.0280333	0.513971	0.853418	-0.670595	10	12	O88705	Potassium/sodium hyperpolarization-activated cyclic nucleotide-gated channel 3	O88705	-0.028	-0.046	-0.006	0.042	-0.01	0.079	-0.009	-0.053	0.031	-0.051	-0.035	-0.024	0.081	-0.017	-0.072	-0.176
Ntrk3	0.0176	0.717643	0.906153	0.370291	-0.0429667	0.513557	0.853418	-0.671266	6	12	Q6VNS1-3	Isoform 3 of NT-3 growth factor receptor	Q6VNS1-3	0.035	-0.133	0.028	0.018	0.107	0.053	0.003	-0.001	0.026	0.055	0.033	0.115	0.013	-0.301	-0.045	-0.024
Flrt3	0.019	0.679773	0.887737	0.423046	-0.0344333	0.513963	0.853418	-0.670609	43	25	Q8BGT1	Leucine-rich repeat transmembrane protein FLRT3	Q8BGT1	0.063	-0.033	0.024	0.108	-0.003	0.107	0.049	-0.017	-0.01	0.118	0.061	0.13	-0.029	-0.201	-0.013	0.019
Csnk1a1	0.024	0.617825	0.863716	0.512225	0.0428667	0.513472	0.853418	0.671404	54	24	E9Q3W1|E9Q2U6	Casein kinase I isoform alpha	E9Q3W1	0.045	-0.082	-0.018	0.092	-0.062	0.051	0.056	-0.053	-0.037	0.071	-0.017	0.188	-0.051	-0.11	0.042	0.158
Wdr44	-0.0658	0.119032	0.50809	-1.67923	-0.0372333	0.512899	0.853418	-0.672333	15	15	Q6NVE8|Q6NVE8-2	WD repeat-containing protein 44	Q6NVE8	0.039	0.125	0.018	-0.03	0.101	-0.056	-0.035	-0.035	0.063	-0.02	-0.066	-0.091	0.013	0.222	0.076	-0.091
Tubgcp5	0.0266	0.532102	0.827673	0.643419	0.0337333	0.513169	0.853418	0.671895	20	16	Q8BKN5|Q8BKN5-2|Q8BKN5-3|A0A0U1RPL6	Gamma-tubulin complex component 5	Q8BKN5	0	-0.042	-0.036	0.075	-0.033	0.032	0.085	-0.008	-0.064	0.045	0.024	0.124	0.066	-0.108	0.024	0.012
Arrb1	-0.0892	0.0994265	0.484962	-1.78625	-0.0367333	0.514072	0.853418	-0.670432	15	12	Q8BWG8|J3QNU6|Q8BWG8-2	Beta-arrestin-1	Q8BWG8	-0.084	0.132	-0.011	0.033	0.133	0.025	-0.036	-0.157	-0.021	-0.061	0.004	-0.136	-0.042	0.148	0.09	-0.058
Pin1	0.0346	0.579167	0.847047	0.5701	0.0386667	0.513405	0.853418	0.671512	35	11	Q9QUR7|Q3ULQ2	Peptidyl-prolyl cis-trans isomerase NIMA-interacting 1	Q9QUR7	-0.042	0.043	-0.039	-0.044	-0.037	0.17	0.008	-0.061	-0.172	0.102	0.086	0.084	-0.051	0.007	0.118	-0.172
Ttc9b	-0.0374	0.369657	0.724791	-0.932245	-0.0327333	0.51377	0.853418	-0.670921	24	12	Q9D6E4	Tetratricopeptide repeat protein 9B	Q9D6E4	0.069	0.005	0.022	0.043	-0.001	0.059	-0.044	-0.13	0.002	0.057	-0.002	0.129	-0.062	0	0.075	-0.188
Cnot7	0.0182	0.74776	0.9206	0.329119	-0.0323667	0.512394	0.853418	-0.673153	11	7	Q60809|Q3TLK9	CCR4-NOT transcription complex subunit 7	Q60809	-0.099	0.069	0.072	-0.049	0.069	-0.029	-0.042	0.015	0.169	0.033	-0.061	-0.072	-0.095	0.138	-0.04	-0.007
Znf346	-0.0006	0.96358	0.99018	-0.0466272	0.0436333	0.512124	0.853418	0.673591	9	8	Q9R0B7|E9PYN2|E9Q7N8|E0CYN4|E0CZ32|E0CYH6	Zinc finger protein 346	Q9R0B7	0.02	0.1	-0.014	-0.037	-0.012	0.072	0.07	-0.054	0.037	-0.078	-0.074	-0.019	0.001	0.294	0.028	0.083
Stx4	0.0136	0.713985	0.905306	0.375337	0.0351333	0.513145	0.853418	0.671934	6	6	P70452|D6RJ29	Syntaxin-4	P70452	0.005	-0.036	-0.037	-0.01	0.03	-0.048	0.02	0.03	-0.019	0.03	0.122	0	0.143	-0.093	-0.042	0.006
Commd2	0.066	0.298684	0.67514	1.08649	0.0391667	0.513259	0.853418	0.671749	4	4	Q8BXC6|G3X955	COMM domain-containing protein 2	Q8BXC6	-0.189	0.003	-0.054	-0.093	0.014	-0.053	-0.158	0.085	0.141	-0.011	0.055	-0.027	-0.087	0.088	-0.035	-0.159
Zdhhc18	-0.0264	0.71107	0.904489	-0.379365	-0.0500333	0.512628	0.853418	-0.672773	2	2	Q5Y5T2	Palmitoyltransferase ZDHHC18	Q5Y5T2	0.01	0.025	-0.08	0.087	-0.075	-0.16	-0.121	0.086	-0.182	0.205	0.125	-0.101	0.048	-0.387	-0.087	0.045
Emp2	0.1496	0.129967	0.52037	1.62693	0.0828333	0.513474	0.853418	0.671401	7	2	O88662	Epithelial membrane protein 2	O88662	0.055	-0.146	-0.009	0.079	-0.323	0.311	0.082	0.059	-0.16	0.105	0.174	0.151	0.147	-0.501	-0.085	0.181
Bche	-0.0274	0.611234	0.860944	-0.52196	-0.0387667	0.513185	0.853418	-0.671868	2	2	Q03311	Cholinesterase	Q03311	-0.047	-0.024	-0.119	0.116	0.158	-0.088	-0.013	0.055	-0.047	0.033	0.022	-0.052	0.102	-0.193	-0.015	-0.013
Mtus1	0	0.978556	0.994529	-0.0274467	0.0285667	0.514091	0.853418	0.670401	3	3	A0A0R4J1L9|Q5HZI1	Microtubule-associated tumor suppressor 1 homolog	A0A0R4J1L9	0.012	-0.007	-0.029	-0.001	-0.081	-0.155	0.087	-0.123	0.068	0.01	-0.035	0.059	-0.013	-0.051	0.052	0.015
Clip3	0.0004	0.977267	0.994529	-0.0290981	0.0263	0.514211	0.853456	0.670207	25	16	B9EHT4	CAP-Gly domain-containing linker protein 3	B9EHT4	-0.053	0.014	-0.006	-0.029	-0.054	0	-0.105	-0.025	0.007	-0.01	0.028	0.029	-0.022	-0.002	-0.026	-0.02
Prkcb	-0.0324	0.422165	0.759205	-0.831179	-0.0293333	0.51466	0.853557	-0.669479	2	41	P68404	Protein kinase C beta type	P68404	0.043	0.03	-0.012	0.085	-0.025	0.075	-0.107	0.025	-0.018	-0.023	0.051	0.005	0.036	0.025	0.019	-0.184
Acsf3	-0.0944	0.12747	0.518744	-1.63793	-0.0386667	0.514562	0.853557	-0.669638	14	13	Q3URE1|A0A1D5RMC8|Q3URE1-2	Acyl-CoA synthetase family member 3, mitochondrial	Q3URE1	-0.02	0.164	-0.02	-0.082	0.174	-0.065	-0.092	0.058	-0.02	-0.144	-0.042	-0.136	0.078	0.139	-0.002	-0.027
Gtdc1	-0.021	0.564714	0.841646	-0.592255	-0.0224	0.514518	0.853557	-0.66971	7	6	G8JL42|Q8BW56|Q8BW56-2	Glycosyltransferase-like domain-containing protein 1	G8JL42	-0.004	0.007	-0.005	0.017	0.053	-0.033	-0.03	-0.039	0.107	-0.049	-0.045	0.073	-0.008	0.006	-0.063	-0.033
Sssca1	-0.0232	0.614522	0.862537	-0.517096	-0.0401333	0.514574	0.853557	-0.669618	6	5	P56873	Sjoegren syndrome/scleroderma autoantigen 1 homolog	P56873	-0.039	0.053	0.041	-0.034	0.064	-0.066	-0.137	0.058	0.088	0.019	-0.017	-0.089	-0.173	0.237	-0.006	-0.108
Setd1b	-0.092	0.0994391	0.484962	-1.78617	-0.0373333	0.51491	0.85381	-0.669074	5	5	Q8CFT2|Q8CFT2-2	Histone-lysine N-methyltransferase SETD1B	Q8CFT2	0.209	-0.018	0.125	0.015	0.05	-0.071	0.111	0.002	-0.084	-0.044	0.127	0.171	0.1	-0.086	-0.059	-0.037
Wdr20	0.022	0.615222	0.86275	0.516064	-0.028	0.515178	0.853932	-0.668641	29	19	Q3UWE6|Q9D5R2|A0A1Y7VMB5|A0A0A6YX87|Q9D721|A0A1Y7VLC8	MCG14935, isoform CRA_a	Q3UWE6	0.021	-0.077	0.065	0.101	-0.024	0.048	0.04	-0.012	0.035	0.078	-0.004	0.075	-0.084	-0.055	-0.057	0.043
Otof	-0.021	0.643152	0.875576	-0.475282	-0.0401	0.515152	0.853932	-0.668684	4	4	A0A0R4J1K2|E9PYR6|Q9ESF1|Q9ESF1-2|Q9ESF1-3	Otoferlin	A0A0R4J1K2	0.1	-0.073	-0.023	0.006	0.099	-0.057	0.082	-0.056	0.069	-0.041	-0.05	0.132	0.024	-0.246	0.078	-0.065
Bcs1l	-0.1252	0.16581	0.563278	-1.47594	-0.0547333	0.515369	0.854087	-0.668333	14	11	Q9CZP5	Mitochondrial chaperone BCS1	Q9CZP5	-0.092	0.278	-0.062	0.054	0.265	-0.139	0.013	0.147	-0.014	-0.197	-0.082	-0.073	0.264	0.167	-0.05	-0.04
Pdlim5	-0.183	0.119233	0.50809	-1.68003	-0.0607667	0.515505	0.854151	-0.668113	1	24	D9J301|D9J302	ENH isoform 1d	D9J301	-0.096	0.068	0.056	-0.056	0.522	-0.247	0.044	0.069	-0.062	-0.232	0.226	0.042	-0.021	-0.016	-0.031	0.011
Exoc6b	0.0578	0.109993	0.496956	1.72645	0.0288333	0.515724	0.854353	0.667759	59	37	A6H5Z3|A6H5Z3-2|E0CY34	Exocyst complex component 6B	A6H5Z3	-0.046	0.003	-0.023	-0.062	-0.021	0.023	0.046	-0.031	0.022	0.073	-0.018	-0.001	-0.057	0.06	0.058	-0.065
Ppp2r3a	-0.0438	0.18105	0.576464	-1.42038	-0.0330333	0.515903	0.854488	-0.66747	5	5	B2RXC8|G3X9E8	3222402P14Rik protein	B2RXC8	0.06	0.004	0.07	0.007	0.086	-0.003	0.022	-0.003	0.008	-0.023	0.071	0.139	0.002	-0.091	0.085	-0.149
Kif17	0.019	0.679048	0.887737	0.424067	0.0445333	0.516409	0.854843	0.666652	7	7	Q99PW8|A2AM72|A2AM74	Kinesin-like protein KIF17	Q99PW8	0.05	-0.051	0.051	-0.045	0	0.079	0.084	-0.068	-0.033	0.031	0.063	0.25	0.047	-0.152	0.102	-0.054
Uba3	-0.007	0.84494	0.952131	-0.199872	0.0399667	0.516318	0.854843	0.666798	10	8	Q3TL72|Q8C878|Q8C878-2	NEDD8-activating enzyme E1 catalytic subunit	Q3TL72	-0.09	0.072	-0.047	-0.035	0.057	-0.067	0.037	-0.036	0.034	-0.053	-0.002	-0.087	0.082	0.208	0.015	-0.045
Lrrc75a	-0.0062	0.826179	0.94576	-0.224474	-0.0272333	0.516338	0.854843	-0.666765	8	7	Q7TSF4|Q7TSF4-2	Leucine-rich repeat-containing protein 75A	Q7TSF4	-0.012	0.011	0.014	0.087	-0.017	-0.018	-0.004	-0.005	0.011	0.061	-0.048	0.073	0.026	-0.113	0.058	-0.077
Plcl1	-0.0572	0.229421	0.619558	-1.2666	-0.0364333	0.517957	0.855013	-0.664153	16	16	Q3USB7	Inactive phospholipase C-like protein 1	Q3USB7	0.007	0.127	0.078	-0.028	0.065	-0.055	0.017	-0.081	0.119	-0.044	-0.007	-0.074	-0.03	0.227	0.062	-0.115
Rap1gap2	-0.0322	0.384788	0.733847	-0.902163	-0.0315333	0.518766	0.855013	-0.662849	34	27	Q5SVL6|A0A171EBK8|Q5SVL6-2	Rap1 GTPase-activating protein 2	Q5SVL6	-0.008	0.068	0.089	0.02	-0.007	-0.023	0.056	-0.075	0.008	0.028	-0.036	-0.015	-0.076	0.166	0.064	-0.115
Actr2	0.0372	0.314546	0.688187	1.04986	0.0288333	0.518498	0.855013	0.663281	142	22	P61161	Actin-related protein 2	P61161	-0.001	-0.07	0.002	0.021	-0.026	0.06	0.061	-0.007	-0.028	0.019	-0.017	0.096	-0.04	-0.018	-0.002	0.048
Celf2	-0.0122	0.775649	0.928356	-0.291522	-0.0400333	0.518343	0.855013	-0.663531	11	20	Q9Z0H4-4|Q9Z0H4-5|Q9Z0H4-7	Isoform 4 of CUGBP Elav-like family member 2	Q9Z0H4-4	0.011	0.121	0.093	0.01	0.067	0.107	0.006	0.017	0.165	-0.061	-0.109	0.018	-0.029	0.297	-0.068	-0.004
Rpl7	-0.038	0.456618	0.782544	-0.769351	-0.0499667	0.518833	0.855013	-0.66274	84	23	P14148	60S ribosomal protein L7	P14148	0.087	0.047	0.075	-0.043	0.069	0.027	0.018	-0.029	0.156	-0.134	-0.149	-0.085	-0.087	0.346	-0.138	0.078
Kiaa1522	-0.0402	0.414212	0.753229	-0.845917	0.0412	0.517029	0.855013	0.66565	22	21	A2A7S8|A2A7S8-2|A2A7S8-4|A2A7S8-3	Uncharacterized protein KIAA1522	A2A7S8	0.03	-0.096	0.126	0.065	-0.055	-0.019	-0.003	-0.14	0.007	0.017	-0.003	0.11	-0.052	0.208	0.086	-0.035
Hnrnpab	-0.0102	0.837495	0.948852	-0.209619	-0.0362667	0.518557	0.855013	-0.663185	28	15	Q99020|Q20BD0|Q80XR6	Heterogeneous nuclear ribonucleoprotein A/B	Q99020	0.075	0.069	0.114	0.001	-0.01	0.193	0.07	-0.043	0.085	-0.114	-0.071	-0.002	-0.103	0.23	-0.064	0.074
Fam160b1	0.01	0.812149	0.941571	0.242969	0.0346667	0.518028	0.855013	0.664038	20	17	Q8CDM8|Q8CDM8-2	Protein FAM160B1	Q8CDM8	-0.089	0.019	0.035	-0.065	0.011	0.023	-0.014	-0.03	-0.021	-0.004	0.03	0.07	-0.005	0.029	0.096	-0.136
Psmd14	0.014	0.77657	0.928446	0.290289	0.0487333	0.518383	0.855013	0.663467	17	14	O35593	26S proteasome non-ATPase regulatory subunit 14	O35593	-0.022	0.056	-0.002	-0.137	-0.051	-0.046	-0.094	-0.016	0.056	0.007	0.045	-0.08	-0.025	0.29	0.011	-0.153
Mog	-0.0354	0.73745	0.915973	-0.343256	-0.0837	0.518291	0.855013	-0.663615	31	12	Q3UY21|Q61885|Q29ZQ5	Myelin-oligodendrocyte glycoprotein	Q3UY21	0.109	-0.027	-0.011	0.08	0.131	-0.359	0.093	0.31	-0.15	0.204	0.439	-0.569	-0.147	0.094	0.093	-0.091
Cbr4	-0.0844	0.122752	0.514071	-1.66072	0.0386333	0.517196	0.855013	0.66538	18	12	Q91VT4	Carbonyl reductase family member 4	Q91VT4	0.077	0.073	0.001	-0.094	0.04	-0.147	-0.017	0.058	-0.051	-0.175	-0.017	0.014	0.006	0.226	-0.015	0.117
Oxnad1	-0.1088	0.0797557	0.466485	-1.91475	-0.0466333	0.518847	0.855013	-0.662717	17	13	Q8VE38|Q8VE38-2|E9Q690	Oxidoreductase NAD-binding domain-containing protein 1	Q8VE38	0.025	0.165	0.024	-0.063	0.184	-0.109	0.01	0.013	0.036	-0.166	-0.112	-0.112	0.007	0.304	-0.04	0.058
Ephx2	-0.069	0.221932	0.614817	-1.28856	-0.0385667	0.518089	0.855013	-0.66394	11	10	P34914|A8JYK8|P34914-2	Bifunctional epoxide hydrolase 2	P34914	-0.041	0.087	0.044	-0.058	0.231	-0.029	0.005	0.02	0.022	-0.107	-0.006	-0.136	0.118	0.128	-0.001	-0.036
Rpl27a	-0.0512	0.249385	0.636134	-1.21075	-0.0427333	0.518513	0.855013	-0.663257	44	10	P14115	60S ribosomal protein L27a	P14115	0.108	0.045	0.096	-0.009	-0.002	0.028	-0.008	0.011	0.069	-0.125	-0.117	-0.086	-0.054	0.277	-0.107	0.099
Csrp2	0.0828	0.151647	0.549594	1.5316	0.0581333	0.518043	0.855013	0.664014	8	5	P97314|A0A1W2P845|A0A1W2P6I3|A0A1W2P780	Cysteine and glycine-rich protein 2	P97314	-0.114	-0.068	-0.082	0.094	0.007	0.147	-0.001	0.04	-0.071	0.129	0.112	0.118	0.162	-0.356	0.005	0.095
Atp6v0c	-0.0466	0.217178	0.611062	-1.30281	-0.0344333	0.517475	0.855013	-0.664931	50	5	P63082	V-type proton ATPase 16 kDa proteolipid subunit	P63082	0.042	-0.03	-0.039	0.053	0.058	-0.05	-0.022	-0.005	-0.098	0.019	0.006	0.087	0.03	-0.233	-0.066	0.053
Arhgap6	0.0724	0.174656	0.572143	1.44319	0.0328333	0.517052	0.855013	0.665613	6	6	A2ALX7|G3UZI7|O54834|O54834-2|O54834-3|O54834-4|A2ALX6	Rho GTPase-activating protein 6	A2ALX7	0.019	0.049	-0.103	-0.124	-0.06	-0.08	0.001	0.112	0.104	-0.001	0.046	-0.073	0.01	-0.034	-0.066	0.034
Tpst1	-0.0206	0.590359	0.851595	-0.553145	0.0368	0.517256	0.855013	0.665284	3	3	O70281	Protein-tyrosine sulfotransferase 1	O70281	-0.035	-0.048	-0.075	0.055	-0.035	-0.06	-0.094	0.049	-0.098	-0.045	0.076	0.022	0.062	-0.144	-0.079	0.101
Phip	-0.0502	0.194513	0.590153	-1.37447	-0.0259333	0.517333	0.855013	-0.665159	5	3	F8VQ93|Q8VDD9	PH-interacting protein	F8VQ93	0.051	0.036	0.074	0.08	0.028	-0.012	0.108	-0.05	-0.046	0.011	-0.035	0.069	0.139	-0.016	0.053	-0.06
Prdm16	-0.0792	0.293602	0.670295	-1.09854	0.0395667	0.51766	0.855013	0.664631	3	3	A2A930|A2A931|A2A933|A2A934|A2A935|A2A935-2|A2A935-3|G3UZT5|O35700|P14404|G3UZ13|Q8CCA6	PR domain zinc finger protein 16	A2A930	0.026	-0.104	-0.066	0.073	0.07	-0.004	0.106	-0.071	-0.346	-0.089	0.057	0.145	0.073	-0.034	0.098	-0.12
Ticrr	-0.0926	0.157332	0.556248	-1.50874	-0.0440333	0.517361	0.855013	-0.665114	5	4	A0A0U1RNX1|Q8BQ33|Q3UV49	Treslin	A0A0U1RNX1	0.21	-0.106	0.078	0.232	0.088	0.046	-0.075	0.016	-0.052	0.097	0.048	0.205	-0.13	0.003	0.156	0.039
Ndc80	0.0252	0.671116	0.885342	0.435278	0.0476667	0.516715	0.855013	0.666156	3	3	Q9D0F1	Kinetochore protein NDC80 homolog	Q9D0F1	-0.136	0.112	0.049	-0.089	-0.015	-0.118	0.072	0.015	-0.009	0.08	0.056	-0.052	-0.027	0.283	-0.06	-0.026
Fam151a	0.0044	0.955753	0.988368	0.0566591	0.0667	0.517194	0.855013	0.665384	4	4	Q8QZW3	Protein FAM151A	Q8QZW3	-0.06	0.017	-0.167	-0.029	0.089	-0.103	0.083	0.014	-0.095	-0.034	-0.006	0.414	-0.204	-0.189	0.085	0.103
Ston2	-0.0218	0.615592	0.86275	-0.515517	-0.0291667	0.518105	0.855013	-0.663915	4	3	E9PXP7|Q8BZ60	Stonin-2	E9PXP7	0.023	0.05	-0.054	-0.009	0.121	-0.076	0.111	0.013	-0.039	0.006	0.064	0.027	0.008	-0.115	0.066	-0.085
Xkr7	-0.0348	0.558075	0.839851	-0.602535	-0.0377333	0.519168	0.855381	-0.662201	17	15	Q5GH64	XK-related protein 7	Q5GH64	0.095	-0.066	0.056	0.241	-0.073	-0.005	0.043	-0.03	-0.05	0.114	0.021	0.115	0.007	-0.131	0.022	0.026
Abca5	0.0436	0.344614	0.709674	0.983998	0.0411667	0.519438	0.85551	0.661766	48	39	Q8K448	ATP-binding cassette sub-family A member 5	Q8K448	0.04	-0.126	-0.026	0.073	-0.06	0.024	0.014	0.036	-0.036	0.074	0.079	0.033	0.136	-0.18	-0.006	0.049
Lonp2	-0.0242	0.460038	0.783832	-0.763379	-0.0336333	0.519441	0.85551	-0.661761	37	28	Q9DBN5|Q9DBN5-3|Q9DBN5-2|Q8BK80	Lon protease homolog 2, peroxisomal	Q9DBN5	-0.008	-0.017	0.078	0.034	0.038	-0.015	0.042	-0.002	0.016	-0.044	-0.079	-0.099	-0.011	0.123	-0.136	0.133
Crtc3	-0.0228	0.663035	0.883342	-0.44676	-0.0336	0.519661	0.855552	-0.661407	12	11	Q91X84|Q91X84-2	CREB-regulated transcription coactivator 3	Q91X84	0.093	-0.081	0.009	0.123	-0.12	-0.008	-0.037	-0.114	0.081	-0.019	0.011	0.039	-0.064	-0.089	-0.134	0.047
Usp33	0.0556	0.254974	0.641819	1.19575	0.0347333	0.519656	0.855552	0.661416	10	9	A0A0H2UKB8|Q8R5K2|Q8R5K2-2	Ubiquitinyl hydrolase 1	A0A0H2UKB8	-0.113	-0.002	-0.03	-0.02	0.129	0.01	0.085	0.044	0.096	0	-0.032	0.081	0.002	0.092	0.045	-0.04
Selenoo	0.0902	0.0847765	0.472299	1.87942	0.0485333	0.519763	0.855553	0.661244	17	17	Q9DBC0|S4R1U9	Selenoprotein O	Q9DBC0	-0.087	0.003	-0.036	0.05	-0.075	0.188	0.06	-0.016	-0.025	0.092	0.082	0.189	0.089	-0.144	0.094	-0.21
Mrpl51	-0.1144	0.40963	0.750773	-0.855737	-0.0899667	0.519857	0.855553	-0.661092	3	3	Q9CPY1	39S ribosomal protein L51, mitochondrial	Q9CPY1	-0.131	0.475	0.059	-0.131	0.368	-0.161	-0.114	0.228	0.269	-0.161	0.045	-0.304	0.098	0.504	-0.052	-0.08
Mtmr2	0.0238	0.545939	0.835602	0.621502	0.0340333	0.520146	0.85557	0.660627	34	23	Q6P572|Q9Z2D1	Mtmr2 protein	Q6P572	-0.067	-0.029	0.024	-0.068	-0.015	-0.076	-0.035	0.001	0.049	0.018	0.04	-0.072	-0.041	0.155	-0.015	-0.066
Arhgef1	0.0578	0.230539	0.619558	1.26337	0.0364	0.52016	0.85557	0.660605	15	15	E9PUF7|Q61210-5|Q61210|Q61210-2|Q61210-4|Q61210-3	Rho guanine nucleotide exchange factor 1	E9PUF7	-0.179	0.041	0.007	-0.07	-0.04	-0.013	0.08	-0.029	-0.011	0.014	-0.031	-0.017	-0.014	-0.005	0.105	-0.126
Guk1	-0.065	0.141393	0.53656	-1.57476	0.0418	0.519995	0.85557	0.66087	11	9	E9Q7K1|Q564G0|Q64520	Guanylate kinase	E9Q7K1	-0.032	0.112	-0.081	-0.021	0.044	-0.028	-0.075	-0.026	-0.052	-0.129	0.02	-0.006	0.181	0.129	0.08	-0.144
Gjc2	0.0698	0.330092	0.698447	1.01526	0.0533667	0.520657	0.855638	0.659806	18	13	Q8BQU6|P28229	Gap junction gamma-2 protein	Q8BQU6	0.045	-0.117	-0.028	0.136	-0.226	0.007	0.189	0.004	-0.002	-0.046	-0.063	-0.077	0.093	0.103	-0.174	0.193
Dstyk	0.0972	0.0237162	0.420946	2.59008	0.0368667	0.520557	0.855638	0.659966	16	12	A0A087WP69|Q6XUX1|Q6XUX1-2|Q6XUX1-3|Q6XUX1-4	Dual serine/threonine and tyrosine protein kinase	A0A087WP69	-0.046	-0.026	-0.021	-0.003	-0.034	0.07	0	0.012	0.13	0.137	0.066	0.148	0.034	-0.138	0.038	-0.1
Gsr	-0.1122	0.0713241	0.460801	-1.97896	-0.0455333	0.520623	0.855638	-0.659859	13	10	P47791|P47791-2	Glutathione reductase, mitochondrial	P47791	-0.051	0.185	0.038	-0.027	0.187	-0.127	-0.095	0.023	0.044	-0.081	-0.013	-0.11	0.078	0.268	0.015	-0.13
Ica1l	-0.0174	0.64813	0.877141	-0.468103	-0.0281333	0.520457	0.855638	-0.660126	7	7	A0A087WSM1|Q3TY65	Islet cell autoantigen 1-like protein	A0A087WSM1	0.043	0.018	0.041	0.043	-0.065	0.032	0.026	-0.102	-0.027	0.057	-0.011	0.069	-0.034	-0.087	0.089	-0.116
Scamp5	-0.0286	0.454752	0.781341	-0.772621	0.0377333	0.520688	0.855638	0.659755	18	4	Q9JKD3|A0A1L1SRT6|A0A1L1SVG3	Secretory carrier-associated membrane protein 5	Q9JKD3	0.013	-0.042	-0.066	0.064	0.03	0.01	-0.025	0.023	-0.101	-0.058	-0.003	-0.002	0.239	0.022	-0.005	-0.043
Ltn1	0.0088	0.831028	0.948301	0.218103	0.0281	0.520889	0.855718	0.659432	37	31	Q6A009	E3 ubiquitin-protein ligase listerin	Q6A009	-0.046	0.021	0.029	-0.061	0.01	0.048	-0.012	-0.036	-0.018	0.008	-0.018	0.066	0.006	0.036	0.048	-0.043
Rpgrip1l	0.0522	0.173037	0.570594	1.44908	0.0366	0.520931	0.855718	0.659365	36	32	Q8CG73|D6RIK9	Protein fantom	Q8CG73	0.006	-0.036	-0.063	0.017	-0.001	0.094	0.049	0.009	-0.029	0.054	-0.015	0.174	0.031	-0.137	0.067	-0.01
Tom1	0.0508	0.299706	0.675254	1.08409	0.0449	0.521665	0.855988	0.658184	25	19	O88746|Q3UDC3|O88746-2|A0A1D5RM12	Target of Myb protein 1	O88746	-0.046	-0.025	0.025	-0.108	-0.022	-0.011	-0.097	0.012	0.141	0.026	0.15	-0.205	-0.038	0.184	-0.022	-0.028
Lrch1	0.0292	0.423276	0.760114	0.829135	0.027	0.52168	0.855988	0.658161	22	18	P62046	Leucine-rich repeat and calponin homology domain-containing protein 1	P62046	-0.023	-0.037	-0.032	-0.004	0.042	-0.01	0.082	0.022	-0.01	0.001	-0.038	0.021	0.023	0.072	0.016	-0.014
Nap1l4	0.0762	0.0506748	0.439899	2.17224	0.0316333	0.5212	0.855988	0.658933	35	18	B7ZNL2|Q78ZA7	Nap1l4 protein	B7ZNL2	-0.016	-0.097	-0.047	-0.024	-0.099	0.046	-0.021	0.008	0.068	-0.01	0.046	-0.062	0.012	0.007	-0.017	-0.153
Snrpd3	0.0172	0.699901	0.898864	0.39486	-0.0279	0.521502	0.855988	-0.658446	11	5	P62320|A0A1W2P7K5	Small nuclear ribonucleoprotein Sm D3	P62320	0.015	0.083	-0.089	-0.037	-0.024	0.074	-0.007	-0.033	-0.03	0.023	-0.017	-0.179	-0.024	0.007	0.012	-0.046
Slc35a4	-0.1368	0.115137	0.501724	-1.69917	-0.0620333	0.521549	0.855988	-0.658372	6	3	A0A087WQH8|smORF_G067825	Probable UDP-sugar transporter protein SLC35A4	A0A087WQH8	-0.083	0.235	-0.088	0.101	0.327	-0.118	0.039	0.059	-0.024	-0.155	-0.08	-0.202	0.331	0.158	0.017	-0.023
Mrpl20	-0.1718	0.205888	0.599248	-1.34021	-0.0897333	0.521644	0.855988	-0.658219	3	3	Q9CQL4|V9GXI7|V9GX65	39S ribosomal protein L20, mitochondrial	Q9CQL4	-0.298	0.356	0.066	-0.13	0.389	-0.102	-0.237	0.081	0.048	-0.273	0.031	-0.323	0.01	0.423	-0.049	-0.188
Peak1	-0.0126	0.777217	0.928446	-0.289421	-0.0335333	0.522732	0.856283	-0.656473	111	74	Q69Z38|A0A087WQ01	Pseudopodium-enriched atypical kinase 1	Q69Z38	0.067	-0.116	0.011	0.168	-0.013	0.041	0.008	0.007	-0.03	0.021	-0.039	0.024	0.012	-0.09	-0.094	0.109
Grip2	0.0228	0.669206	0.885171	0.437986	0.0394333	0.522449	0.856283	0.656927	84	52	G3XA20|E0CXS4|E0CXE0|E0CYS1	Glutamate receptor-interacting protein 2	G3XA20	0.025	-0.112	0.012	0.131	-0.123	0.038	0.026	-0.017	-0.026	0.019	0.044	0.113	-0.008	-0.103	0.005	0.088
Cct2	0.0372	0.449529	0.777903	0.781821	0.0395	0.523224	0.856283	0.655683	59	31	P80314|A0A1W2P6Q3	T-complex protein 1 subunit beta	P80314	0.046	-0.057	-0.097	-0.05	-0.006	0.035	-0.095	0.112	-0.062	0.025	0.153	-0.068	-0.028	-0.093	-0.081	0.14
Tmod2	0.0396	0.442961	0.772497	0.793485	0.0411	0.522509	0.856283	0.656831	85	26	Q9JKK7|A0A1L1SU70|Q9JKK7-2|Q9JKK7-3	Tropomodulin-2	Q9JKK7	0.045	-0.033	-0.038	-0.002	-0.079	0.124	0.02	0.004	-0.134	0.07	0.017	0.144	-0.008	-0.21	0.061	0.097
Habp4	-0.0022	0.942433	0.984105	-0.0737451	-0.0424667	0.522868	0.856283	-0.656254	51	25	E9QKB2|Q9JKS5|A0A1Y7VNT1	Intracellular hyaluronan-binding protein 4	E9QKB2	0.104	-0.025	0.121	-0.018	-0.012	0.049	0.013	-0.019	0.161	-0.052	-0.103	-0.041	-0.084	0.261	-0.157	0.056
Cdkn2aip	0.0024	0.977018	0.994529	0.0294158	0.0277	0.522474	0.856283	0.656886	31	21	Q8BI72|A0A1I7Q4A1	CDKN2A-interacting protein	Q8BI72	-0.01	0.052	0.012	-0.041	-0.053	0.031	0.001	-0.025	0.008	-0.05	-0.013	0.038	-0.033	0.072	0.009	0.028
Pgam1	-0.1412	0.0242809	0.420946	-2.57729	-0.0584667	0.522609	0.856283	-0.65667	31	13	Q9DBJ1	Phosphoglycerate mutase 1	Q9DBJ1	0.031	0.222	0.016	-0.004	0.2	-0.113	-0.029	0.024	0.007	-0.137	0.02	-0.211	0.175	0.367	0.003	-0.164
Sh3bgrl2	0.0236	0.647853	0.877141	0.468502	0.0380667	0.522939	0.856283	0.656141	30	10	Q8BG73|A0A087WS96|A0A087WQU5	SH3 domain-binding glutamic acid-rich-like protein 2	Q8BG73	0.013	0.016	-0.09	0.023	-0.018	0.103	0.029	0.011	-0.144	0.056	0.044	0.136	-0.012	-0.172	0.063	0.085
Tmem63b	0.0436	0.416411	0.754122	0.841822	0.0388	0.523147	0.856283	0.655807	17	12	Q3TWI9	CSC1-like protein 2	Q3TWI9	0.083	-0.155	0.016	0.057	-0.089	0.084	-0.022	0.03	-0.034	0.065	0.148	-0.011	0.034	-0.093	0.012	0.02
Hif1an	0.0414	0.23915	0.628834	1.23892	0.0331	0.523147	0.856283	0.655806	10	8	Q8BLR9|Q8BLR9-2	Hypoxia-inducible factor 1-alpha inhibitor	Q8BLR9	-0.022	-0.046	-0.011	-0.036	-0.007	0.064	0.043	-0.014	-0.035	0.02	-0.035	0.16	-0.02	-0.073	0.056	-0.053
Mrpl49	-0.0978	0.181163	0.576464	-1.41998	-0.0484667	0.522816	0.856283	-0.656338	12	9	Q9CQ40	39S ribosomal protein L49, mitochondrial	Q9CQ40	-0.071	0.227	0.103	-0.098	0.159	-0.049	-0.146	0.114	0.006	-0.101	-0.026	-0.113	0.107	0.258	-0.057	-0.093
Rpl36	-0.0038	0.915947	0.972964	-0.107794	-0.0434667	0.522741	0.856283	-0.656457	23	7	Q6ZWZ4|P47964|D3YX71	60S ribosomal protein L36	Q6ZWZ4	0.088	0.083	0.024	-0.057	0.002	0.05	0.047	-0.036	0.142	-0.089	-0.168	-0.103	-0.047	0.273	-0.112	0.047
Usp2	-0.024	0.562059	0.839873	-0.596358	-0.0275667	0.522596	0.856283	-0.65669	7	6	O88623-2|O88623-4|O88623|O88623-3	Isoform 2 of Ubiquitin carboxyl-terminal hydrolase 2	O88623-2	0.046	-0.061	-0.006	0.05	0.089	0.001	0.104	-0.055	-0.001	-0.058	-0.063	0.006	0.041	-0.026	-0.101	0.102
Myt1l	0.1548	0.0290889	0.420946	2.47881	-0.0351333	0.523047	0.856283	-0.655967	4	4	P97500|P97500-2|P97500-4|P97500-3	Myelin transcription factor 1-like protein	P97500	-0.102	-0.032	-0.034	0.086	-0.068	0.175	0.295	0.031	-0.046	0.162	-0.167	-0.194	0.017	-0.092	-0.078	0.106
Atg16l1	0.008	0.865566	0.959495	0.172974	0.0308333	0.523465	0.856517	0.655297	12	9	Q8C0J2|Q8C0J2-2|Q8C0J2-3|Q8C0J2-4|Q8C0J2-5	Autophagy-related protein 16-1	Q8C0J2	0.022	0.028	-0.058	-0.068	0.057	-0.031	-0.048	0	0.049	0.044	0.044	0.043	0.057	-0.069	0.086	-0.016
Ddx47	0.0198	0.732359	0.91325	0.350094	0.0365333	0.523673	0.856601	0.654964	9	9	Q9CWX9	Probable ATP-dependent RNA helicase DDX47	Q9CWX9	-0.063	0.084	-0.051	-0.096	0.116	0.138	-0.001	-0.051	0.033	-0.037	-0.076	0.121	0.015	0.052	0.012	0.066
Gng2	0.016	0.856248	0.957005	0.185108	-0.0452667	0.523711	0.856601	-0.654902	5	4	P63213	Guanine nucleotide-binding protein G(I)/G(S)/G(O) subunit gamma-2	P63213	-0.014	0.253	-0.182	-0.098	0.15	-0.037	-0.075	0.153	0.042	0.099	-0.045	-0.152	-0.051	-0.016	0.081	0.025
Cd200	-0.124	0.0488327	0.437785	-2.19294	-0.0558333	0.523841	0.856653	-0.654695	13	6	O54901|Q80VX2|E9QMY1|E9PZI9|Q05D16	OX-2 membrane glycoprotein	O54901	0.027	0.234	-0.048	-0.011	0.179	-0.002	-0.11	0.025	-0.076	-0.083	0	-0.252	0.354	0.061	-0.041	-0.017
Aars	-0.0296	0.457878	0.782544	-0.767148	0.0424667	0.5244	0.857106	0.653799	44	35	Q8BGQ7	Alanine--tRNA ligase, cytoplasmic	Q8BGQ7	-0.045	0.113	-0.046	-0.08	0.02	-0.046	-0.057	-0.055	-0.005	-0.03	0.059	-0.062	0.072	0.229	0.008	-0.114
Sf3b3	0.026	0.495984	0.805251	0.702228	-0.0247	0.524508	0.857106	-0.653626	27	22	Q921M3|Q921M3-2	Splicing factor 3B subunit 3	Q921M3	-0.034	0.034	-0.02	0.065	-0.003	0.034	0.074	-0.001	-0.014	0.072	-0.01	0.012	-0.039	-0.116	0.076	-0.038
Mpst	-0.1762	0.106692	0.492533	-1.74654	-0.0636333	0.524228	0.857106	-0.654075	19	12	Q3UW66|Q99J99	Sulfurtransferase	Q3UW66	-0.075	0.379	0.056	-0.09	0.305	-0.255	-0.038	0.043	0.117	-0.18	-0.036	-0.11	0.172	0.316	0.073	-0.124
Cbx5	-0.0092	0.773695	0.927235	-0.294142	-0.0270667	0.524488	0.857106	-0.653658	4	4	Q61686	Chromobox protein homolog 5	Q61686	0.056	-0.003	-0.017	0.029	0.008	0.013	0.091	-0.029	-0.053	-0.002	-0.087	0.123	-0.032	-0.11	0.024	-0.01
