## Supplementary Table 2 for "Elevated synaptic PKA activity and abnormal striatal dopamine signaling in *Akap11* mutant mice, a genetic model of schizophrenia and bipolar disorder" (part 3 of 3)

### Sheet: SynProt_4wk (continued)
geneSymbol	Het_vs_WT.LFC	Het_vs_WT.pvalue	Het_vs_WT.padj	Het_vs_WT.tstat	KO_vs_WT.LFC	KO_vs_WT.pvalue	KO_vs_WT.padj	KO_vs_WT.tstat	numSpectraProteinObserved	numPepsUnique	accession_numbers	entry_name	id	WT1	WT2	WT3	WT4	WT5	Het1	Het2	Het3	Het4	Het5	KO1	KO2	KO3	KO4	KO5	KO6
Kirrel3	0.024	0.670473	0.88531	0.43619	0.0371667	0.524784	0.857398	0.653184	36	26	A0A087WNM9|Q8BR86|Q8BR86-2|G5E8B6|Q8BR86-4|A0A087WPC0|Q8BR86-3	Kin of IRRE-like protein 3	A0A087WNM9	0.007	-0.07	0.075	0.05	-0.091	0.069	-0.084	-0.044	-0.009	0.152	0.142	0.095	0.014	-0.124	0.011	0.033
Edem3	-0.11	0.0471098	0.437785	-2.21298	-0.0414667	0.524887	0.857407	-0.653019	8	8	A0A087WQK5|A0A087WR24|B7ZNP0|Q2HXL6	alpha-1,2-Mannosidase	A0A087WQK5	0.054	0.12	0.04	-0.027	0.138	-0.112	-0.088	0.047	0.06	-0.139	-0.061	-0.09	-0.06	0.314	0.018	0.003
Aldh18a1	-0.1244	0.248864	0.635835	-1.21303	-0.0706	0.525156	0.857607	-0.652589	24	21	Q9Z110|Q9Z110-2	Delta-1-pyrroline-5-carboxylate synthase	Q9Z110	-0.048	0.427	-0.093	-0.098	0.291	-0.103	0.018	0.118	-0.003	-0.18	0.029	-0.242	0.165	0.279	0.034	-0.131
Tmem267	0.2288	0.0458927	0.435386	2.23115	0.0687	0.525205	0.857607	0.652511	2	2	H3BJ86|Q8VDR5	Transmembrane protein 267	H3BJ86	-0.549	-0.053	0.041	0.006	-0.1	-0.05	0.227	0.067	0.038	0.2	-0.236	-0.023	0.105	-0.152	-0.17	0.085
Syne2	0.0006	0.982147	0.995198	-0.0228495	-0.0236667	0.525421	0.857801	-0.652164	12	12	E9QP46|Q6ZWQ0|Q6ZWQ0-2	Nesprin-2	E9QP46	0.048	-0.009	0.043	0.064	0.01	0.032	-0.005	-0.031	0.078	0.078	-0.023	-0.073	0.007	0.105	0.037	-0.025
Ralgapb	0.0056	0.907844	0.971981	0.118236	0.0276	0.525842	0.858168	0.651492	65	51	F8WHN4|A2ACC6|E9Q0J2|Q8BQZ4|Q8BQZ4-2	Ral GTPase-activating protein subunit beta	F8WHN4	-0.053	-0.073	0.051	0.016	-0.053	-0.016	-0.058	-0.026	-0.006	0.015	0.003	-0.005	-0.019	0.022	0.041	-0.028
Zxdb	-0.0398	0.709265	0.903582	-0.38199	-0.0631	0.525763	0.858168	-0.651618	3	3	A2CE44	Zinc finger X-linked protein ZXDB	A2CE44	-0.038	0.372	0.214	-0.113	-0.061	-0.188	-0.025	0.091	0.326	-0.036	-0.2	-0.174	0.104	0.265	-0.03	0.088
Dyrk1a	0.0404	0.433089	0.76824	0.81123	-0.0293333	0.526047	0.858286	-0.651165	38	23	Q61214|A1L341	Dual specificity tyrosine-phosphorylation-regulated kinase 1A	Q61214	0.02	-0.027	0.065	0.142	-0.099	0.047	0.008	0.021	0.072	0.148	0	0.073	-0.055	-0.099	0.018	-0.009
Ecd	0.05	0.237254	0.626625	1.24424	0.0351333	0.526153	0.858286	0.650994	10	10	Q9CS74	Protein ecdysoneless homolog	Q9CS74	-0.029	0	-0.006	0.027	-0.03	0.122	0.034	-0.018	-0.036	0.103	0.025	0.19	-0.024	-0.114	0.034	0.037
Tsfm	-0.1374	0.0811224	0.467948	-1.90494	-0.0583667	0.526207	0.858286	-0.650909	10	8	Q9CZR8|Q9CX33|D3Z4M7	Elongation factor Ts, mitochondrial	Q9CZR8	0.037	0.309	0.042	-0.08	0.224	-0.083	0.013	0.023	0.06	-0.175	-0.08	-0.182	0.156	0.364	-0.003	0.016
Cdc42ep2	-0.0662	0.22858	0.619558	-1.26904	0.0399333	0.526366	0.858386	0.650654	4	4	Q8JZX9	Cdc42 effector protein 2	Q8JZX9	0.076	-0.05	0.062	0.011	0.114	0.144	-0.08	-0.114	-0.089	0.014	0.104	0.273	-0.044	-0.002	0.117	0.03
Prkaa2	0.0504	0.17383	0.570877	1.44619	-0.0304	0.526632	0.858465	-0.650229	38	23	Q8BRK8	5'-AMP-activated protein kinase catalytic subunit alpha-2	Q8BRK8	-0.057	0.004	0.005	-0.016	-0.023	0.066	0	-0.005	0.003	0.094	0.049	-0.011	-0.045	-0.077	0.023	-0.243
Kcmf1	0.0536	0.185668	0.582743	1.40432	0.029	0.526804	0.858465	0.649955	12	8	A0A0N4SV15|Q80UY2|Q80UY2-2	E3 ubiquitin-protein ligase KCMF1	A0A0N4SV15	-0.007	0.046	0.022	-0.03	-0.06	0.04	0.085	-0.012	0.007	0.112	0.071	0.043	-0.04	0.08	-0.039	0.007
Slc25a17	-0.0018	0.957456	0.988512	-0.0544755	-0.0414667	0.526903	0.858465	-0.649797	10	8	O70579	Peroxisomal membrane protein PMP34	O70579	0.065	-0.087	0.109	-0.089	0.132	-0.079	0.047	0.018	0.163	-0.035	-0.085	-0.111	0.017	0.092	-0.183	0.16
Adora2a	0.146	0.0720138	0.461766	1.97345	-0.0481	0.526706	0.858465	-0.650111	5	5	Q60613	Adenosine receptor A2a	Q60613	0.045	-0.029	0.033	0.246	-0.166	0.339	0.129	0.084	0.08	0.22	-0.11	0.193	-0.07	-0.21	0.042	0.004
Snx21	0.0502	0.49207	0.803061	0.708751	0.0509333	0.52689	0.858465	0.649817	2	2	Q3UR97	Sorting nexin-21	Q3UR97	-0.021	-0.071	0.154	-0.134	0.14	-0.115	0.145	0.086	0.024	0.172	-0.077	0.249	0.14	-0.115	0.117	0.056
Ubap2l	0.132	0.200302	0.595374	1.35666	0.0763333	0.527002	0.858467	0.649638	2	31	Q80X50-3|A0A0H2UH17|A0A0G2JDV6	Isoform 3 of Ubiquitin-associated protein 2-like	Q80X50-3	0.165	-0.277	-0.064	0.093	-0.261	-0.149	0.044	0.026	0.129	0.259	-0.053	-0.053	0.338	0.195	-0.316	-0.083
Sorbs1	0.0308	0.552824	0.837213	0.610714	0.0432667	0.52748	0.85856	0.648876	11	51	D3Z5J3	Sorbin and SH3 domain-containing protein 1	D3Z5J3	0.07	-0.134	-0.068	0.092	-0.027	-0.037	0.082	0.041	-0.03	0.024	-0.025	0.143	0.066	-0.137	-0.044	0.159
Sh3pxd2a	0.0138	0.832964	0.948424	0.215561	-0.0328333	0.527602	0.85856	-0.64868	42	33	O89032|O89032-2|O89032-3	SH3 and PX domain-containing protein 2A	O89032	0.081	-0.031	0.066	0.107	-0.102	0.075	-0.112	-0.028	0.152	0.096	0.052	0.117	-0.055	-0.122	0.024	-0.085
Csnk1g1	-0.0014	0.950371	0.986385	-0.0635595	-0.0275667	0.527645	0.85856	-0.648612	36	24	A0A0U1RP94|Q8BTH8|A0A0U1RNW0|A0A0U1RPD7|A0A0U1RPM8|Q6P2B2|A0A140LHR2|A0A140LIJ6	Casein kinase I isoform gamma-1	A0A0U1RP94	0.089	-0.107	0.044	0.102	-0.055	0.031	0.002	0.011	-0.005	0.02	-0.051	0.039	-0.035	-0.065	-0.003	0.02
Ofd1	-0.0284	0.505492	0.810208	-0.686507	-0.0324	0.527301	0.85856	-0.649161	10	9	A2AEG2|Q80Z25	Oral-facial-digital syndrome 1 gene homolog (Human)	A2AEG2	-0.023	0.001	-0.018	0.148	0.03	0.016	0.074	0.015	-0.07	-0.046	-0.046	0.124	0.064	-0.159	-0.05	0.021
Lcmt1	0.0204	0.633342	0.871505	0.489507	0.0346	0.527383	0.85856	0.649031	9	8	A0A0U1RNF2|A2RTH5	Leucine carboxyl methyltransferase 1	A0A0U1RNF2	-0.083	0.037	-0.043	-0.074	0.021	-0.042	-0.055	-0.016	0.07	-0.004	-0.003	-0.071	0.077	0.12	0.005	-0.108
Polr1a	0.0246	0.575062	0.845756	0.576362	-0.0239	0.527178	0.85856	-0.649357	6	3	O35134	DNA-directed RNA polymerase I subunit RPA1	O35134	0.116	-0.021	-0.026	-0.001	-0.005	0.025	0.116	-0.009	-0.01	0.057	-0.009	-0.049	0.001	-0.085	0.026	0.031
Mpdz	-0.0066	0.865395	0.959426	-0.173197	-0.0446667	0.528756	0.858937	-0.646841	1	77	D3YUX2|Q8VBX6|Q8VBX6-4|Q8VBX6-2	Multiple PDZ domain protein	D3YUX2	0.022	0.078	-0.143	0.046	-0.067	-0.065	-0.049	0.026	-0.041	0.025	0.113	0.041	0.088	-0.233	-0.215	-0.156
Clip1	0.0856	0.652668	0.878967	0.462557	0.0893667	0.528013	0.858937	0.648026	1	77	D3Z3M7	CAP-Gly domain-containing linker protein 1	D3Z3M7	-0.206	0.2	0.194	-0.489	-0.089	0.048	-0.605	0.348	0.264	-0.024	-0.081	0.296	-0.019	-0.367	0.017	0.205
Arpc2	0.0394	0.350791	0.714514	0.97099	0.03	0.529148	0.858937	0.646216	109	25	Q9CVB6|D3YXG6	Actin-related protein 2/3 complex subunit 2	Q9CVB6	-0.018	-0.079	0.016	0.071	-0.054	0.044	0.068	-0.008	-0.037	0.059	-0.02	0.077	-0.057	0.024	0.004	0.058
Abi1	-0.0106	0.81242	0.941571	-0.24261	-0.0267333	0.528453	0.858937	-0.647323	68	23	B7ZCU0|B7ZCU4|Q8CBW3-2|Q8CBW3-4|B7ZCU2|B7ZCU5|Q8CBW3-5	Abl interactor 1	B7ZCU0	0.062	-0.044	0.052	0.113	-0.045	0.036	-0.047	-0.055	-0.013	0.157	-0.014	0.07	-0.054	-0.088	0.047	0.027
Ldha	-0.1386	0.0433131	0.432826	-2.2597	-0.0740667	0.528418	0.858937	-0.647379	36	20	A0A1B0GSX0|P06151|A0A1B0GSR9|A0A1B0GQX5|A0A1B0GS79|P00342|A0A1B0GRE9|A0A1B0GSR2	L-lactate dehydrogenase	A0A1B0GSX0	0.004	0.23	0.071	-0.09	0.148	-0.09	-0.157	-0.004	0.046	-0.132	0.082	-0.336	0.053	0.468	-0.028	-0.265
Slc25a16	-0.069	0.264837	0.6488	-1.1699	-0.0345333	0.529126	0.858937	-0.64625	18	13	Q8C0K5	Graves disease carrier protein homolog	Q8C0K5	-0.091	0.135	0.038	0.027	0.203	-0.06	0.1	0.011	0.046	-0.137	-0.087	-0.034	0.107	0.127	0.013	0.024
Dynll2	0.1248	0.170918	0.57007	1.45685	0.0564667	0.52894	0.858937	0.646547	48	6	Q9D0M5|D6RIN4	Dynein light chain 2, cytoplasmic	Q9D0M5	-0.02	-0.149	-0.003	0.232	-0.173	0.147	0.287	0.037	-0.11	0.143	-0.064	0.123	-0.034	-0.11	-0.013	0.284
Macrod1	-0.0262	0.559526	0.839873	-0.600284	0.0359	0.528847	0.858937	0.646695	6	6	Q922B1	O-acetyl-ADP-ribose deacetylase MACROD1	Q922B1	-0.063	0.047	-0.001	-0.086	0.122	-0.082	0.034	0.028	-0.033	-0.066	-0.103	0.062	0.087	0.055	0.107	0.013
Dzip1	0.0312	0.408068	0.749818	0.857431	0.0326667	0.52855	0.858937	0.647169	7	7	Q8BMD2|Q8BMD2-2|Q8BMD2-3	Zinc finger protein DZIP1	Q8BMD2	0.001	-0.082	0.006	0.025	-0.039	0.051	-0.009	-0.014	-0.02	0.052	-0.107	0.053	0.064	0.003	-0.05	0.109
Tbcel	0.0354	0.603471	0.856482	0.533492	0.0398333	0.528329	0.858937	0.647521	5	4	Q8C5W3|Q8C5W3-2	Tubulin-specific chaperone cofactor E-like protein	Q8C5W3	-0.178	0.033	-0.037	-0.172	0.11	-0.002	-0.145	-0.063	0.088	0.048	0.022	0.032	-0.01	-0.047	0.041	-0.109
Cnbp	-0.0322	0.646884	0.876851	-0.469899	-0.0661	0.528681	0.858937	-0.646959	4	4	P53996|P53996-2|P53996-3|A0A0N4SVS6	Cellular nucleic acid-binding protein	P53996	-0.077	0.074	0.018	-0.085	0.224	-0.154	-0.058	0.076	0.172	-0.05	-0.052	-0.373	-0.133	0.39	-0.08	0.019
Ints11	0.0082	0.971055	0.993	0.0371164	-0.1097	0.528994	0.858937	-0.646461	3	2	A8Y5J3|Q9CWS4	Integrator complex subunit 11	A8Y5J3	-0.13	-0.049	-0.065	-0.098	0.649	-0.388	0.284	0.458	0.159	-0.172	-0.054	0.086	0.118	-0.712	-0.069	0.324
Elovl7	-0.0306	0.645614	0.87623	-0.471729	0.0527	0.52899	0.858937	0.646467	3	2	A0A286YCI1|Q9D2Y9	Elongation of very long chain fatty acids protein	A0A286YCI1	-0.11	0.128	-0.101	-0.131	0.189	-0.039	-0.079	0.093	-0.07	-0.09	-0.04	-0.009	0.118	0.184	-0.148	0.164
B4galnt1	0.0584	0.194194	0.590141	1.37553	0.0323333	0.529326	0.859068	0.645932	12	11	Q09200|A0A1W2P6F0	Beta-1,4 N-acetylgalactosaminyltransferase 1	Q09200	0.003	-0.007	-0.078	-0.023	-0.049	0.108	-0.008	0.041	-0.087	0.077	0.056	0.048	0.042	-0.156	-0.03	0.032
Fyb1	-0.1324	0.0542053	0.445041	-2.13449	-0.0403	0.529665	0.859458	-0.645393	4	4	O35601|O35601-2	FYN-binding protein 1	O35601	0.162	-0.126	0.028	0.221	0.055	-0.011	0.026	-0.154	-0.121	-0.069	-0.004	0.176	0.062	-0.136	-0.005	0.056
Exph5	0.0722	0.330441	0.698582	1.0145	0.0540667	0.529783	0.859491	0.645204	60	54	Q0VAV2	Exophilin-5	Q0VAV2	0.044	-0.084	0.024	0.157	-0.187	0.155	0.158	-0.051	-0.076	0.122	-0.039	0.314	-0.012	-0.149	0.082	0.056
Pelp1	0.0488	0.329799	0.698256	1.0159	0.0413	0.53014	0.859912	0.644636	2	2	Q9DBD5	Proline-, glutamic acid- and leucine-rich protein 1	Q9DBD5	-0.009	-0.047	-0.15	0.05	-0.012	0.053	0.063	0.023	-0.109	0.039	-0.069	-0.039	0.148	-0.094	-0.079	0.162
Pde1c	-0.137	0.0284603	0.420946	-2.49075	-0.0357333	0.530632	0.860029	-0.643853	4	7	A0A0N4SWG4|E9Q7V6|Q64338|Q64338-1|Q64338-2|Q8CDV2|Q9D5W0	Phosphodiesterase	A0A0N4SWG4	0.046	0.257	0.002	0.119	0.149	0.01	0.104	-0.028	-0.105	-0.1	0.051	-0.024	0.147	0.234	0.086	-0.038
Ipo11	0.0314	0.470755	0.789255	0.744847	-0.0250333	0.530657	0.860029	-0.643814	31	23	Q8K2V6-2|Q8K2V6	Isoform 2 of Importin-11	Q8K2V6-2	0.029	-0.065	0.078	0.064	-0.039	0.071	0.021	-0.028	0.06	0.093	-0.02	0.08	-0.032	-0.075	0.008	-0.048
Gpc5	0.0564	0.390642	0.73786	0.890743	0.0576333	0.530714	0.860029	0.643723	21	14	H3BJQ8|Q8CAL5|H3BLN8	Glypican-5	H3BJQ8	0.049	-0.083	-0.119	0.052	-0.142	0.058	0.037	0.048	-0.202	0.091	0.131	0.068	0.117	-0.383	0.015	0.089
Sema4c	0.0082	0.887144	0.968012	0.144978	-0.0305333	0.530742	0.860029	-0.643679	15	14	Q64151	Semaphorin-4C	Q64151	0.065	-0.041	0.083	0.129	-0.074	0.112	0.029	0.001	-0.025	0.079	-0.035	0.106	-0.027	-0.1	-0.029	0.079
Noct	0.0086	0.86597	0.959689	0.172448	-0.0309	0.530676	0.860029	-0.643783	9	7	O35710|O35710-2	Nocturnin	O35710	-0.098	0.044	-0.015	0.042	0.095	0.019	-0.031	-0.007	0.071	0.052	0.034	0.086	-0.031	-0.1	0.038	-0.148
Gatm	-0.0864	0.313191	0.686849	-1.05293	-0.0428	0.5308	0.860029	-0.643586	5	5	Q9D964	Glycine amidinotransferase, mitochondrial	Q9D964	-0.007	0.115	0	-0.074	0.346	-0.215	-0.011	0.117	0.109	-0.059	-0.114	-0.02	0.083	0.042	0.11	0.081
Psmd2	-0.0302	0.412234	0.751811	-0.849612	0.0441667	0.531151	0.860241	0.643028	48	35	Q8VDM4|E9Q2S8	26S proteasome non-ATPase regulatory subunit 2	Q8VDM4	-0.031	0.064	0.023	-0.097	-0.008	-0.031	-0.081	-0.06	-0.011	-0.024	0.076	-0.049	0.006	0.273	0.024	-0.141
Psma6	-0.0426	0.296722	0.672949	-1.09112	0.0467333	0.531245	0.860241	0.642879	21	14	Q9QUM9|E0CXB1|E0CYT2	Proteasome subunit alpha type-6	Q9QUM9	-0.041	0.082	0.007	-0.083	-0.011	-0.034	-0.138	-0.024	-0.013	-0.057	0.028	-0.128	0.049	0.304	0.049	-0.094
Thnsl1	-0.1054	0.248266	0.635125	-1.21379	-0.0588	0.531322	0.860241	-0.642756	13	10	Q8BH55|A2AUG7	Threonine synthase-like 1	Q8BH55	-0.03	0.235	-0.037	-0.078	0.33	-0.158	-0.008	0.115	0.097	-0.16	-0.027	-0.199	0.075	0.313	0.079	-0.107
Slc37a4	-0.0096	0.836802	0.948852	-0.210527	0.0359667	0.53126	0.860241	0.642855	3	3	A0A1L1SUI3|Q9D1F9	Solute carrier family 37 (glucose-6-phosphate transporter), member 4	A0A1L1SUI3	-0.087	0.012	0.069	-0.112	0.115	-0.017	0.086	-0.081	0.028	-0.074	-0.049	0.016	0.012	0.054	0.019	0.143
Psmd12	-0.0134	0.714848	0.905543	-0.374146	0.0442	0.531631	0.860424	0.642265	35	24	Q9D8W5|B1AT36|Q3TRH2	26S proteasome non-ATPase regulatory subunit 12	Q9D8W5	-0.026	0.053	0.016	-0.1	0.062	-0.012	-0.076	0.005	0.024	-0.01	0.089	-0.087	0.002	0.28	0.06	-0.09
Med31	0.0484	0.343524	0.70884	0.98631	0.0492	0.531604	0.860424	0.642308	3	3	Q9CXU1	Mediator of RNA polymerase II transcription subunit 31	Q9CXU1	-0.046	-0.167	-0.079	0.076	-0.084	0.022	-0.114	0.025	0.003	-0.001	-0.058	0.22	-0.18	-0.135	-0.054	0.125
Cacna1i	0.0592	0.356752	0.717744	0.95859	0.0422667	0.532134	0.860688	0.641466	46	33	E9Q7P2|E0CXK2	Voltage-dependent T-type calcium channel subunit alpha	E9Q7P2	0.03	-0.121	0.071	0.102	-0.139	0.141	0.031	-0.069	-0.014	0.143	-0.019	0.185	-0.025	-0.099	0.039	0.087
Nphp3	0.0936	0.405193	0.748881	0.863302	-0.0465	0.532016	0.860688	-0.641653	2	3	Q7TNH6|H9KV07	Nephrocystin-3	Q7TNH6	0.146	-0.152	0.106	0.271	0.01	0.097	0.285	0.028	-0.076	0.508	-0.04	0.165	-0.054	-0.092	-0.019	0.201
Fbxo10	-0.0376	0.266727	0.650166	-1.16503	-0.0256667	0.532377	0.860688	-0.641081	37	29	Q7TQF2	F-box only protein 10	Q7TQF2	0.037	-0.031	0.011	0.081	-0.017	-0.001	-0.005	-0.02	-0.032	-0.056	-0.06	-0.007	0.002	0.027	-0.123	0.087
Ccdc124	0.0254	0.596855	0.853552	0.543381	0.0407667	0.532576	0.860688	0.640765	24	16	Q9D8X2	Coiled-coil domain-containing protein 124	Q9D8X2	0.084	-0.029	-0.007	-0.108	-0.037	0.088	-0.025	0.024	0.017	-0.081	-0.058	0.004	0.011	0.236	-0.11	0.028
Cops6	-0.0306	0.372766	0.726108	-0.925994	-0.0359333	0.532241	0.860688	-0.641297	11	10	D3Z0F5|O88545	COP9 signalosome complex subunit 6	D3Z0F5	-0.046	0.041	0.053	-0.005	0.086	-0.028	-0.026	0.004	0.012	0.007	-0.01	-0.199	-0.049	0.192	0.05	-0.062
Dennd4c	0.0564	0.316116	0.689615	1.04631	0.0486	0.532438	0.860688	0.640984	6	6	A6H8H2|A6H8H2-2|E9Q449	DENN domain-containing protein 4C	A6H8H2	-0.085	0.05	0.043	-0.189	0.039	0.025	-0.026	-0.034	0.059	0.109	0.073	0.015	0.036	0.211	-0.002	-0.229
Zfp3	-0.0002	0.975566	0.994471	-0.031275	0.0362	0.532192	0.860688	0.641375	5	5	Q8BLB0	Zinc finger protein 3	Q8BLB0	0.055	0.044	-0.015	-0.046	0.047	0.138	0.112	-0.121	-0.037	-0.015	-0.058	0.162	-0.006	0.173	-0.045	0.076
Pipox	0.0316	0.695752	0.896609	0.400641	-0.0391333	0.532579	0.860688	-0.640761	2	2	Q9D826	Peroxisomal sarcosine oxidase	Q9D826	-0.126	-0.027	-0.093	0.163	0.203	-0.079	0.127	0.218	0.024	-0.019	-0.065	-0.093	0.097	-0.083	0.018	0.018
Lrrc4b	0.0036	0.962136	0.990063	0.0484772	-0.0306667	0.532699	0.860725	-0.64057	72	28	P0C192	Leucine-rich repeat-containing protein 4B	P0C192	0.01	-0.037	0.035	0.1	0.023	0.015	-0.047	0.048	-0.036	0.162	0.096	0.05	-0.079	-0.171	0.07	-0.01
Pcsk1	0.0114	0.816249	0.943698	0.237555	-0.025	0.532907	0.860899	-0.64024	12	10	P63239	Neuroendocrine convertase 1	P63239	-0.003	-0.059	-0.043	-0.004	-0.1	-0.068	-0.111	0.054	0.044	-0.078	0.006	-0.143	-0.011	-0.095	-0.153	-0.022
Wrb	-0.023	0.58532	0.848661	-0.560757	-0.0263667	0.533003	0.860899	-0.640087	6	4	Q8K0D7	Tail-anchored protein insertion receptor WRB	Q8K0D7	-0.009	0.08	-0.023	-0.015	0.149	-0.077	0.032	0.025	0.05	0.03	-0.085	-0.014	0.069	-0.006	0.047	0.032
Icmt	0.048	0.562118	0.839873	0.596268	-0.0492	0.533292	0.861105	-0.639629	4	4	Q9EQK7|Q3U4N2	Protein-S-isoprenylcysteine O-methyltransferase	Q9EQK7	-0.122	0.009	-0.032	-0.169	0.276	-0.01	-0.074	0.105	0.172	0.002	-0.224	-0.166	-0.035	0.078	-0.101	0.09
Pank1	0.0042	0.958756	0.988808	0.05281	-0.0322667	0.533326	0.861105	-0.639575	6	6	Q8K4K6|Q8K4K6-2	Pantothenate kinase 1	Q8K4K6	-0.092	0.216	-0.011	0	0.096	0.018	0.05	0.003	0.063	0.089	-0.068	0.054	-0.035	0.02	0.083	-0.014
Atp1b3	-0.0858	0.111025	0.499415	-1.72088	-0.0432	0.533451	0.861149	-0.639376	21	12	P97370	Sodium/potassium-transporting ATPase subunit beta-3	P97370	-0.061	0.176	-0.021	0.007	0.131	-0.065	-0.055	0.055	-0.066	-0.073	0.029	-0.217	0.225	0.043	0.013	-0.091
Tnip2	-0.0056	0.874439	0.963132	-0.161446	0.0331	0.533582	0.861202	0.639168	8	8	Q99JG7|Q80VZ7|D3Z039	TNFAIP3-interacting protein 2	Q99JG7	0.074	-0.071	-0.019	0.041	-0.037	-0.044	0.097	-0.079	-0.037	0.016	0.059	0.126	0.047	-0.085	-0.041	0.061
Tet2	-0.0144	0.680009	0.887913	-0.422713	0.0268	0.533802	0.861398	0.63882	4	4	A0A0G2JF55|Q4JK59|Q4JK59-2|Q4JK59-3	Methylcytosine dioxygenase TET2	A0A0G2JF55	-0.052	0.006	-0.038	0.034	0.052	-0.014	0.064	-0.01	-0.05	-0.067	0.061	0.012	0.011	0.009	0.067	-0.014
Copg2	0.0324	0.410522	0.751029	0.852817	0.0339667	0.534205	0.86161	0.638181	17	18	Q9QXK3|Q9QXK3-4|Q9QXK3-3|Q9QXK3-2	Coatomer subunit gamma-2	Q9QXK3	-0.102	0.053	-0.006	-0.023	-0.05	-0.022	0.036	-0.023	0.009	0.027	0.024	0.107	0.017	-0.106	0.073	-0.082
Sfxn3	-0.0224	0.812279	0.941571	-0.242871	0.0595	0.534227	0.86161	0.638146	46	17	Q91V61|Q3U4F0	Sideroflexin-3	Q91V61	-0.177	0.195	-0.156	0.012	0.222	-0.056	0.264	0.06	-0.129	-0.162	-0.042	0.09	0.323	0.121	-0.094	0.057
Rmdn1	-0.0976	0.104098	0.490074	-1.75914	-0.0368333	0.53405	0.86161	-0.638427	12	8	Q9DCV4|A2AGJ2	Regulator of microtubule dynamics protein 1	Q9DCV4	-0.007	0.201	-0.055	0.038	0.159	-0.093	0.047	0.043	-0.035	-0.121	-0.007	-0.138	0.159	0.119	0.003	0.029
Isca2	-0.0652	0.3512	0.714685	-0.970133	-0.0572667	0.534353	0.861654	-0.637947	5	4	Q9DCB8|A0A1Y7VLA3	Iron-sulfur cluster assembly 2 homolog, mitochondrial	Q9DCB8	-0.035	0.201	-0.083	-0.066	0.217	-0.085	-0.017	0.1	0.015	-0.112	-0.025	-0.3	0.029	0.293	0.051	-0.128
Rnf121	-0.0532	0.426574	0.763081	-0.823087	-0.0619333	0.534759	0.861992	-0.637304	3	3	Q8R1Z9	RING finger protein 121	Q8R1Z9	-0.141	0.14	0.008	-0.051	0.063	-0.136	-0.082	0.073	0.084	-0.193	-0.277	-0.355	-0.031	0.296	-0.104	0.105
Otud5	0.0196	0.579745	0.847047	0.569221	-0.0203333	0.534728	0.861992	-0.637353	3	3	A2AES3|A2AES4|A2AES5|Q3U2S4|Q3U2S4-2	OTU domain-containing protein 5	A2AES3	0.017	-0.021	-0.06	-0.052	-0.013	0.011	-0.001	0.025	-0.032	-0.041	-0.024	-0.064	-0.018	-0.032	-0.041	-0.115
Cep192	-0.036	0.644191	0.875764	-0.473782	0.0586667	0.534977	0.862185	0.636959	2	2	E9Q4Y4	Centrosomal protein 192	E9Q4Y4	0.02	-0.087	-0.154	0.226	0.096	-0.17	0.141	-0.145	0.027	0.061	0.035	0.371	0.161	-0.136	-0.015	0.04
Pigt	0.0178	0.716298	0.905933	0.372145	0.0321	0.535203	0.862392	0.6366	22	16	Q8BXQ2|B7ZC19	GPI transamidase component PIG-T	Q8BXQ2	-0.115	-0.042	0.032	0.002	-0.059	-0.117	-0.003	0.017	0.071	-0.068	-0.066	-0.069	0.024	0.066	-0.077	0.079
Sparcl1	-0.0524	0.257578	0.643944	-1.18885	-0.0292333	0.535346	0.862464	-0.636374	23	18	P70663	SPARC-like protein 1	P70663	0.097	-0.028	-0.002	-0.023	0.029	-0.048	-0.008	-0.035	0.061	-0.166	-0.026	-0.064	0.118	0.068	-0.135	-0.066
Zfpl1	0.0646	0.278281	0.659388	1.13584	0.0519333	0.535526	0.862595	0.63609	8	6	Q9DB43|E0CXA3	Zinc finger protein-like 1	Q9DB43	-0.039	-0.058	-0.058	0.088	-0.115	0.123	0.103	-0.01	-0.143	0.061	-0.011	0.151	0.049	-0.263	-0.084	0.234
Farsa	0.0018	0.990977	0.997257	0.0115474	-0.039	0.53595	0.862684	-0.63542	68	32	Q8C0C7|E9PWY9|D6RIJ2	Phenylalanine--tRNA ligase alpha subunit	Q8C0C7	0.035	0.029	0.057	0.021	-0.016	0.037	0.014	-0.018	0.104	-0.009	-0.088	-0.061	-0.167	0.198	-0.132	0.15
Lyn	0.028	0.56588	0.841934	0.590457	0.0462667	0.535754	0.862684	0.635729	30	22	P25911|P25911-2	Tyrosine-protein kinase Lyn	P25911	0.07	-0.087	-0.025	-0.013	-0.082	0.051	-0.099	0.087	-0.019	-0.024	0.244	0.03	-0.03	-0.212	-0.032	0.096
4931406P16Rik	0.0194	0.606813	0.858195	0.528518	0.0323	0.535974	0.862684	0.635382	8	8	Q8C5X1|A0A0U1RNZ3	RIKEN cDNA 4931406P16 gene	Q8C5X1	-0.011	-0.019	-0.002	-0.018	-0.068	0.032	0.019	0.018	-0.015	-0.082	-0.024	0.125	0.104	-0.082	-0.05	-0.038
BC017158	-0.1488	0.181189	0.576464	-1.42113	-0.0601	0.53592	0.862684	-0.635467	2	2	A0A0R4J0B5|D6RDS0|Q91W34|Q91W34-2	cDNA sequence BC017158	A0A0R4J0B5	0.072	0.041	-0.101	-0.14	0.477	-0.22	-0.159	0.039	0.074	-0.136	-0.056	-0.051	0.26	-0.043	-0.056	-0.013
Lims1	0.0506	0.24191	0.629709	1.23123	0.0294	0.536103	0.862734	0.635177	18	13	E9QP62|A0A0R4J005|Q99JW4|Q9D7B2|Q91XD2	LIM and senescent cell antigen-like-containing domain protein	E9QP62	-0.06	-0.034	0.067	-0.039	-0.05	0.101	-0.008	-0.023	-0.017	0.077	0.009	0.059	-0.026	-0.083	0.063	-0.002
Adgrb1	0.0424	0.5882	0.850305	0.556402	0.0553333	0.536979	0.862959	0.633792	118	55	Q3UHD1|A0A087WQV8|E9Q4H5|A0A087WSA1	Adhesion G protein-coupled receptor B1	Q3UHD1	0.079	-0.148	0	0.226	-0.166	0.149	0.107	-0.04	-0.056	0.036	-0.007	0.249	0.048	-0.178	0.047	0.145
Sgip1	-0.058	0.261135	0.647287	-1.17952	-0.0390667	0.536345	0.862959	-0.634794	91	44	Q8VD37-8|Q8VD37-6|Q8VD37-5	Isoform 7 of SH3-containing GRB2-like protein 3-interacting protein 1	Q8VD37-8	0.071	0.03	0.13	0.016	0.031	-0.072	-0.058	0	0.176	-0.065	-0.034	-0.075	-0.052	0.315	-0.007	-0.065
Acsl6	-0.0412	0.324795	0.695897	-1.02691	-0.0274333	0.536842	0.862959	-0.634008	2	37	Q5ICG5|Q8R1X1|Q8BYJ0	Long chain acyl-CoA synthetase 6 isoform 3	Q5ICG5	-0.006	0.021	0.05	0.04	0.044	-0.047	0.088	-0.076	-0.087	0.058	-0.006	-0.032	0.13	-0.037	-0.134	0.076
Nalcn	-0.0108	0.731548	0.91325	-0.351204	-0.0228333	0.53752	0.862959	-0.632938	41	32	E9QLE4|Q8BXR5|Q8BXR5-2	Sodium leak channel non-selective protein	E9QLE4	0.01	-0.074	0.035	0.068	-0.013	0.02	-0.014	-0.021	-0.003	-0.017	-0.026	0.005	-0.003	-0.059	-0.084	0.044
Cds1	0.011	0.835722	0.948424	0.211944	-0.0462333	0.537349	0.862959	-0.633208	15	12	P98191	Phosphatidate cytidylyltransferase 1	P98191	0.05	0.11	0.096	-0.066	-0.007	-0.041	0.039	0.045	0.139	0.049	-0.114	-0.168	-0.161	0.282	-0.025	0.111
Mbnl2	-0.0054	0.884172	0.966736	-0.148826	-0.0409667	0.537416	0.862959	-0.633103	23	11	Q8C181|Q8C181-4|Q8C181-3|Q3U570	Muscleblind-like protein 2	Q8C181	0.047	-0.014	0.063	0.093	0.006	-0.009	0.101	0.015	0.138	-0.084	-0.177	-0.074	-0.043	0.268	-0.097	0.094
Manf	-0.0554	0.117966	0.506161	-1.68463	-0.0330667	0.536938	0.862959	-0.633858	20	9	Q3TMX5|Q80ZP8|Q9CXI5	Arginine-rich, mutated in early stage tumors, isoform CRA_b	Q3TMX5	0.1	0.015	0.065	0.034	0.024	0.042	-0.004	-0.005	-0.016	-0.063	-0.096	-0.065	-0.052	0.185	-0.05	0.148
Psmb6	-0.0104	0.808865	0.940791	-0.24731	0.0451	0.536863	0.862959	0.633976	10	7	Q60692	Proteasome subunit beta type-6	Q60692	-0.042	0.064	-0.013	-0.101	0.06	-0.059	-0.108	0.048	0.08	-0.052	0.014	-0.105	0.005	0.316	-0.005	-0.01
Ppil2	0.029	0.551608	0.836794	0.612614	-0.0216	0.537432	0.862959	-0.633077	5	5	Q9D787|D3YZQ4	Peptidyl-prolyl cis-trans isomerase-like 2	Q9D787	0.048	-0.038	-0.034	0	-0.032	-0.079	0.14	-0.002	0.071	-0.048	-0.063	-0.002	-0.051	-0.06	-0.082	0.044
Frg1	-0.0404	0.400413	0.746084	-0.871944	-0.0292	0.536811	0.862959	-0.634058	5	5	P97376	Protein FRG1	P97376	-0.105	0.111	0.074	0.097	0.05	0	0.059	-0.067	0.07	-0.044	-0.042	-0.024	-0.047	0.129	0.067	-0.003
Colgalt1	-0.102	0.0434497	0.432826	-2.25796	-0.0338	0.537025	0.862959	-0.633719	6	5	Q8K297	Procollagen galactosyltransferase 1	Q8K297	0.013	0.096	0.008	-0.034	0.122	-0.094	-0.084	0.037	-0.016	-0.155	-0.156	-0.089	0.004	0.137	0.005	0.125
Smc1b	-0.185	0.0767019	0.465293	-1.93981	-0.0545333	0.537387	0.862959	-0.633148	7	6	Q920F6	Structural maintenance of chromosomes protein 1B	Q920F6	0.255	0.015	-0.181	0.164	0.044	-0.059	0.111	-0.218	-0.389	-0.08	-0.011	0.201	0.005	-0.315	0.031	0.101
Fxyd6	-0.0698	0.143456	0.539726	-1.56586	-0.0346667	0.537171	0.862959	-0.633489	7	2	Q9D164|Q9D164-2	FXYD domain-containing ion transport regulator 6	Q9D164	0.095	0.021	-0.007	0.055	-0.038	-0.129	-0.038	0.077	-0.024	-0.116	0.006	-0.222	0.16	0.044	-0.01	-0.052
Efnb1	0.0412	0.467121	0.788218	0.751102	-0.0290667	0.537718	0.862962	-0.632625	18	13	P52795	Ephrin-B1	P52795	-0.002	-0.069	0.113	0.121	-0.045	0.174	0.042	-0.012	-0.016	0.129	0.039	0.083	-0.002	-0.115	-0.044	-0.011
Tgfb2	0.0274	0.633766	0.871577	0.48889	0.0401	0.537697	0.862962	0.632659	3	3	A0A0A6YXU9|P27090	Transforming growth factor beta-2	A0A0A6YXU9	0.136	-0.084	-0.036	-0.097	-0.026	-0.002	-0.104	0.072	0.095	-0.038	0.142	0.002	0.094	0.06	-0.129	-0.074
Bcl2l1	-0.007	0.852672	0.955206	-0.189772	-0.0275	0.53786	0.863032	-0.632401	7	6	Q64373|Q64373-3|Q64373-4|Q64373-2	Bcl-2-like protein 1	Q64373	0.078	-0.096	0.025	0.008	0.046	-0.033	-0.095	0.052	0.062	0.033	0.129	-0.016	-0.043	-0.062	-0.035	-0.082
Stx7	0.0522	0.210777	0.603973	1.3224	0.0375667	0.538035	0.863155	0.632125	26	13	Q8BH40|O70439	Syntaxin-7	Q8BH40	0.021	-0.082	-0.04	-0.009	-0.071	0.043	-0.044	0.099	-0.027	0.002	0.157	-0.138	0.083	-0.116	0.012	-0.007
Scn3a	-0.0352	0.46226	0.784308	-0.759515	-0.0296667	0.538296	0.863182	-0.631713	8	28	A2ASI5	Sodium channel protein	A2ASI5	-0.09	0.034	-0.006	-0.034	0.172	-0.026	-0.088	0.021	0.006	-0.02	0.07	-0.004	-0.044	-0.12	0.005	-0.011
Zfp185	-0.1052	0.157581	0.556634	-1.50776	-0.0430667	0.538279	0.863182	-0.63174	5	5	A2BI37|G5E8W8|Q62394	Zinc finger protein 185	A2BI37	0.145	-0.055	-0.122	0.029	0.146	-0.236	-0.053	0.115	-0.062	-0.154	0.105	0.044	0.118	-0.153	-0.22	0.002
Thumpd1	-0.0332	0.616867	0.862789	-0.513636	0.0451667	0.538346	0.863182	0.631634	6	6	Q99J36	THUMP domain-containing protein 1	Q99J36	-0.132	0.116	-0.058	-0.084	0.179	-0.16	0.082	-0.013	0.037	-0.098	0.023	-0.109	0.143	0.156	0.084	-0.018
Ddx18	0.003	0.982876	0.995224	0.0219172	0.0471333	0.538597	0.863426	0.631238	13	13	Q8K363	ATP-dependent RNA helicase DDX18	Q8K363	-0.007	0.251	-0.148	-0.099	0.095	0.148	0.083	-0.059	-0.016	-0.056	0.053	-0.066	0.126	0.115	-0.012	0.16
Uqcc2	-0.0818	0.364724	0.722383	-0.942279	0.0479667	0.538826	0.863604	0.630877	5	4	D3Z4C9|Q9CQY6|D3Z4D6	Ubiquinol-cytochrome-c reductase complex assembly factor 2	D3Z4C9	-0.034	0.269	-0.08	-0.11	0.157	-0.022	0.069	0.103	-0.064	-0.3	-0.004	0.03	0.218	0.082	0.022	0.165
Prr16	0.0022	0.992076	0.997357	0.0101409	-0.0448667	0.538905	0.863604	-0.630753	4	4	A3KMN5|A3KMN5-2	Protein Largen	A3KMN5	0.185	-0.064	0.022	0.254	-0.185	0.122	0.154	-0.062	-0.019	0.021	-0.023	0.091	-0.074	-0.137	0.022	0.089
Atg2a	0.0558	0.145809	0.541794	1.55585	0.0341667	0.539047	0.863674	0.630529	59	47	Q6P4T0	Autophagy-related protein 2 homolog A	Q6P4T0	-0.017	-0.049	0.016	0.009	-0.063	0.079	0.086	-0.002	-0.007	0.012	0.022	0.156	-0.008	-0.098	0.076	-0.085
Itpr1	0.2192	0.0654863	0.453366	2.03052	0.0709667	0.539297	0.863795	0.630135	1	117	P11881|P11881-2	Inositol 1,4,5-trisphosphate receptor type 1	P11881	0.131	0.274	-0.171	-0.331	0.074	0.248	0.217	0.304	-0.028	0.325	0.038	0.351	-0.093	-0.11	0.164	0.031
Nexn	-0.0146	0.814388	0.942588	-0.24001	-0.0264667	0.539951	0.863795	-0.629104	40	33	A0A0G2JEX1|Q7TPW1|A0A0G2JFD8	Nexilin	A0A0G2JEX1	-0.008	-0.041	0.065	0.141	0.078	0.178	-0.112	-0.022	-0.09	0.201	-0.064	0.031	-0.054	0.034	0.066	0.093
Dvl2	0.0418	0.558565	0.839851	0.601775	-0.0389667	0.540577	0.863795	-0.628119	8	10	Q60838	Segment polarity protein dishevelled homolog DVL-2	Q60838	0.091	-0.012	0.043	0.16	-0.142	0.227	-0.051	-0.049	0.07	0.145	0.065	0.159	-0.034	-0.196	-0.044	-0.033
Tyro3	0.024	0.656069	0.880748	0.456707	-0.0328667	0.540006	0.863795	-0.629018	25	17	P55144|P55144-2|P55144-3	Tyrosine-protein kinase receptor TYRO3	P55144	-0.04	-0.016	0.053	-0.023	0.028	-0.107	-0.036	0.011	0.085	0.162	0.076	0.038	-0.042	-0.205	0.076	-0.155
Pcyox1	-0.0736	0.283094	0.663373	-1.12396	-0.0466	0.540892	0.863795	-0.627623	22	17	Q9CQF9|A0A0N4SWD3	Prenylcysteine oxidase	Q9CQF9	-0.018	0.204	-0.058	-0.01	0.211	-0.137	0.04	0.104	0.041	-0.094	-0.023	-0.211	0.178	0.202	0.008	-0.056
Ccm2	0.052	0.242335	0.630042	1.23005	0.0307667	0.540694	0.863795	0.627935	19	15	Q8K2Y9|Q8K2Y9-2|F7AVU1|E0CYY2	Cerebral cavernous malformations protein 2 homolog	Q8K2Y9	-0.102	-0.023	0.012	-0.038	-0.076	0.096	-0.039	-0.084	0.028	0.025	-0.014	0.059	-0.052	0.011	0.033	-0.142
Klhl15	-0.0092	0.83696	0.948852	-0.210321	-0.0307333	0.540499	0.863795	-0.628241	20	13	A2AAX3|A2AAX3-2|A2AAX3-3	Kelch-like protein 15	A2AAX3	-0.008	-0.051	0.006	0.12	0.126	-0.076	0.056	0.047	-0.025	0.138	0.061	0.026	-0.028	-0.162	0.053	0.08
Rell2	-0.0482	0.158528	0.556963	-1.50403	-0.0197	0.539528	0.863795	-0.629771	16	12	Q8BRJ3|Q8CFT0|E9PX33|H3BJY5|E9Q3X7|E9Q872	RELT-like protein 2	Q8BRJ3	0.078	0.041	0.031	0.01	-0.028	-0.008	-0.006	-0.065	-0.035	-0.002	0.007	0.031	0.013	0.013	-0.002	-0.039
Gga3	0.0278	0.641559	0.875197	0.477585	-0.0447667	0.539544	0.863795	-0.629746	15	13	A2A9W7|Q8BMI3|S4R2D2	ADP-ribosylation factor-binding protein GGA3	A2A9W7	-0.145	0.11	-0.02	-0.082	-0.004	0.005	0.032	-0.136	-0.018	0.108	-0.007	-0.227	-0.112	0.001	0.166	-0.276
Rpl27	-0.0294	0.508346	0.811525	-0.681823	-0.0425667	0.54022	0.863795	-0.62868	30	9	P61358	60S ribosomal protein L27	P61358	0.09	0.066	0.05	-0.031	0.058	0.008	0.018	0.007	0.143	-0.097	-0.148	-0.062	-0.073	0.301	-0.109	0.098
Cplx1	-0.165	0.0211743	0.420946	-2.65163	-0.0556	0.540883	0.863795	-0.627638	17	8	P63040	Complexin-1	P63040	0.079	0.139	0.148	0.007	0.186	-0.188	-0.073	-0.112	0.175	-0.075	0.033	-0.17	0.058	0.448	0.115	-0.164
Fhl1	-0.0944	0.0912525	0.476494	-1.83657	-0.0426667	0.539802	0.863795	-0.629339	10	8	A2AEX6|A2AEX8|P97447	Four and a half LIM domains protein 1	A2AEX6	0.022	0.106	0.056	-0.036	0.143	-0.16	-0.113	0.056	0.055	-0.026	0.061	-0.165	-0.04	0.303	0.011	-0.094
Rpp30	-0.0944	0.0900505	0.475461	-1.84431	-0.0319333	0.540845	0.863795	-0.627697	5	5	O88796	Ribonuclease P protein subunit p30	O88796	0.054	0.08	-0.029	-0.051	0.245	-0.072	-0.035	-0.008	-0.04	-0.025	-0.01	0.083	0.049	-0.083	0.047	0.064
Mmtag2	-0.0134	0.776355	0.928446	-0.290576	0.0297333	0.540556	0.863795	0.628151	5	5	Q99LX5	Multiple myeloma tumor-associated protein 2 homolog	Q99LX5	0.001	0.136	-0.051	-0.039	-0.018	0.076	0.094	-0.072	-0.043	-0.1	0.021	0.011	0.05	0.091	0.03	-0.007
Cfap99	-0.0368	0.412211	0.751811	-0.849654	-0.0328	0.540848	0.863795	-0.627692	7	6	A0A140LIX9	Cilia and flagella-associated protein 99	A0A140LIX9	0.186	0.03	-0.016	0.063	-0.043	0.023	0.038	0.032	-0.04	-0.024	0.062	0.135	0.005	-0.159	-0.012	0.019
Polr2j	0.0362	0.392662	0.739198	0.886831	0.043	0.540373	0.863795	0.62844	3	3	D3YZ20|O08740|Q6PI63|D3YZ19	DNA-directed RNA polymerase II subunit RPB11	D3YZ20	0.041	-0.074	-0.102	-0.036	-0.023	-0.067	0.008	-0.024	-0.011	0.074	0.245	-0.014	0.076	-0.071	-0.089	-0.139
Retsat	-0.1806	0.0518951	0.442893	-2.15892	-0.0518667	0.540259	0.863795	-0.628619	2	2	H3BJ51|Q64FW2|H3BKK1	All-trans-retinol 13,14-reductase	H3BJ51	0.007	0.142	0.091	-0.013	0.455	-0.151	-0.051	0.072	0.054	-0.152	0.161	0.076	0.061	-0.134	0.281	0.045
Tmc8	-0.0198	0.667572	0.884958	-0.440306	0.0394667	0.540031	0.863795	0.628978	3	2	B0QZP7|Q7TN58|Q7TN58-2	Transmembrane channel-like protein	B0QZP7	0.062	0.061	0.018	-0.068	-0.011	0.082	-0.115	0	-0.09	0.079	-0.018	0.203	0.088	-0.143	0.129	0.035
Rbfox2	-0.0328	0.508183	0.811525	-0.68209	-0.0264	0.541166	0.863815	-0.627191	4	9	Q8BP71|Q8BP71-2|Q8BP71-3|Q8BP71-7|Q8BP71-8|Q8BP71-5|Q8BP71-6|Q8BP71-4|Q8BP71-9	RNA binding protein fox-1 homolog 2	Q8BP71	0.056	0.025	-0.023	-0.014	0.094	-0.126	-0.023	0.041	0.141	-0.066	-0.042	0.009	-0.055	0.136	-0.087	0.029
Slc24a2	-0.0082	0.865823	0.959658	-0.17264	-0.0424667	0.541282	0.863815	-0.62701	1	10	Q8BUN9|B1AXF2	Solute carrier family 24 (sodium/potassium/calcium exchanger), member 2	Q8BUN9	-0.163	0.06	-0.139	-0.046	0.078	-0.159	-0.026	-0.084	-0.006	0.017	0.015	-0.229	0.07	0.018	-0.123	-0.275
Lrfn4	0.0138	0.798485	0.936292	0.261066	0.0383333	0.541056	0.863815	0.627364	14	12	Q80XU8	Leucine-rich repeat and fibronectin type-III domain-containing protein 4	Q80XU8	-0.06	-0.08	0.029	0.128	-0.036	0.013	-0.043	-0.009	-0.031	0.113	0.091	0.106	0.05	-0.16	0.089	0.014
Polr2e	-0.0994	0.0485518	0.437785	-2.19616	-0.0444	0.541396	0.863815	-0.62683	6	6	Q80UW8	DNA-directed RNA polymerases I, II, and III subunit RPABC1	Q80UW8	0.153	0.023	0.043	0.147	0.092	0.077	0.077	-0.069	-0.085	-0.046	0.057	0.3	0.076	-0.234	0.105	-0.038
Rcor2	0.0376	0.539315	0.831595	0.631954	0.0378667	0.541389	0.863815	0.626841	6	5	A0A0R4J1I0|Q8C796	REST corepressor 2	A0A0R4J1I0	-0.051	0.157	-0.131	-0.127	0.082	0.008	0.05	0.07	-0.048	0.031	0.05	0.029	0	-0.04	0.082	0.005
Hnrnpu	-0.0312	0.568384	0.843016	-0.586601	0.0480333	0.541726	0.863898	0.626311	88	41	Q8VEK3|Q8VEK3-2	Heterogeneous nuclear ribonucleoprotein U	Q8VEK3	0.025	0.029	0.062	-0.021	0	0.163	-0.021	-0.018	0.004	-0.196	-0.091	-0.045	-0.026	0.368	0.022	0.157
Atp6ap1	-0.005	0.894358	0.969558	-0.135647	-0.0321333	0.541738	0.863898	-0.626292	18	11	Q9R1Q9|Q3TKX1	V-type proton ATPase subunit S1	Q9R1Q9	0.073	0.094	-0.077	0.093	-0.043	0.083	0.009	0.012	-0.074	0.078	-0.018	0.078	0.103	-0.171	-0.051	0.017
Cp	-0.029	0.576095	0.846029	-0.574784	-0.0380667	0.541743	0.863898	-0.626284	6	5	E9PZD8|G3X8Q5|G3X9T8|Q61147	Ceruloplasmin	E9PZD8	0.071	-0.11	-0.034	0.092	0.114	-0.058	0	0.101	0.034	-0.096	0.077	-0.187	0.109	-0.159	0.011	0.063
Psmc1	-0.0336	0.406729	0.749042	-0.859957	0.0360333	0.541949	0.86407	0.62596	40	24	P62192	26S proteasome regulatory subunit 4	P62192	-0.013	0.047	0.047	-0.099	0.003	-0.065	-0.12	-0.013	0	0.008	0.075	-0.015	-0.015	0.201	0.025	-0.09
Coq5	-0.0696	0.357232	0.717744	-0.957599	-0.0357	0.542503	0.864639	-0.62509	9	9	Q9CXI0	2-methoxy-6-polyprenyl-1,4-benzoquinol methylase, mitochondrial	Q9CXI0	-0.034	0.154	0.026	-0.063	0.204	-0.157	0.021	0.121	0.125	-0.178	0.004	-0.116	0.115	0.135	-0.048	0.023
Idi1	-0.1278	0.164715	0.562578	-1.48009	-0.0553667	0.542488	0.864639	-0.625113	4	4	G3XA48|P58044	Isopentenyl-diphosphate Delta-isomerase 1	G3XA48	-0.035	0.354	-0.01	-0.055	0.303	-0.105	0.015	0.002	0.132	-0.133	-0.07	-0.054	0.178	0.284	0.074	-0.093
Azi2	0.1328	0.0310573	0.420946	2.443	0.0372333	0.54307	0.865341	0.624199	27	19	Q9QYP6|Q9QYP6-2|Q9QYP6-3	5-azacytidine-induced protein 2	Q9QYP6	-0.003	-0.026	-0.016	-0.016	-0.115	0.25	0.096	0.023	-0.05	0.162	0.059	0.162	0.035	-0.143	-0.006	-0.112
Ube2h	0.0068	0.871159	0.961811	0.165704	0.037	0.543141	0.865341	0.624088	6	6	P62257|E9Q3U1	Ubiquitin-conjugating enzyme E2 H	P62257	-0.087	-0.035	0.016	-0.014	0.006	-0.005	-0.007	-0.052	-0.014	-0.009	0.046	-0.031	0.022	0.13	0.091	-0.19
Rasal2	0.01	0.892061	0.969242	0.138616	-0.0400667	0.543923	0.865875	-0.622862	157	85	D3YUS5|E9PW37	RAS protein activator-like 2	D3YUS5	0.094	-0.075	0.109	0.208	-0.103	0.128	0.069	-0.051	0.014	0.116	-0.036	0.212	-0.03	-0.122	-0.041	0.039
Eef1a1	-0.0152	0.633644	0.871546	-0.489068	-0.0291667	0.544067	0.865875	-0.622635	96	35	P10126	Elongation factor 1-alpha 1	P10126	0.01	0.072	0.053	0.02	0.001	0.035	0.049	-0.011	0.048	-0.048	-0.084	-0.048	-0.055	0.179	-0.07	0.073
Map3k12	-0.0056	0.889284	0.968655	-0.142209	-0.0215333	0.543629	0.865875	-0.623322	7	9	Q60700	Mitogen-activated protein kinase kinase kinase 12	Q60700	-0.072	0.007	0.033	0.036	0.003	-0.096	-0.055	-0.035	0.167	-0.009	0.003	0.042	-0.059	0.004	-0.064	-0.064
N4bp1	0.0396	0.367366	0.723451	0.936873	0.0273667	0.544056	0.865875	0.622652	12	12	Q6A037	NEDD4-binding protein 1	Q6A037	-0.055	-0.037	-0.055	-0.011	-0.062	-0.049	0.078	-0.115	0.003	0.054	0.02	-0.025	-0.005	-0.016	0.037	-0.128
Tmem200c	0.015	0.792838	0.934334	0.268571	0.0398	0.543714	0.865875	0.623189	9	8	J3QK46	Transmembrane protein 200C	J3QK46	-0.028	-0.063	0.088	0.102	0.008	0.064	0.091	-0.036	-0.08	0.136	0.007	0.265	0.074	-0.093	0.06	0.037
Rnf13	-0.0184	0.553231	0.837233	-0.610078	-0.0239333	0.543924	0.865875	-0.622859	6	5	O54965|O54965-2|Q8C4F9|Q8CB78	E3 ubiquitin-protein ligase RNF13	O54965	-0.013	0.007	0.055	0.02	-0.01	-0.051	0.017	-0.006	0.034	-0.034	0.039	-0.071	0.01	0.091	-0.07	-0.089
Rbm39	-0.0382	0.505114	0.810208	-0.68713	-0.0337333	0.544482	0.866027	-0.621984	16	12	Q8VH51|Q8VH51-2|Q8VH51-3|E9Q8F0|B7ZD64|D6RCZ8|D6RJ85|E9PZF9|E9Q999	RNA-binding protein 39	Q8VH51	-0.121	0.221	-0.043	-0.003	0.099	-0.015	0.036	-0.064	-0.007	0.005	-0.074	-0.041	-0.044	-0.001	0.082	0.042
Syk	0.0796	0.0233398	0.420946	2.59878	0.0248	0.544594	0.866027	0.621808	7	6	E9PWE9|P48025	Tyrosine-protein kinase	E9PWE9	-0.057	-0.057	-0.037	-0.064	-0.083	0.06	-0.002	0.001	0.016	0.018	-0.024	0.005	-0.011	-0.074	-0.086	-0.036
Chd8	-0.003	0.906417	0.971862	-0.120077	0.0273333	0.544379	0.866027	0.622145	8	7	Q09XV5|Q09XV5-2	Chromodomain-helicase-DNA-binding protein 8	Q09XV5	-0.042	-0.062	-0.042	-0.015	0.047	-0.094	0.034	-0.007	-0.016	-0.053	-0.057	-0.011	0.02	-0.04	0.072	0.026
Slc45a4	0.0028	0.9677	0.991793	0.0413491	0.0280667	0.544386	0.866027	0.622134	3	2	Q0P5V9|Q0P5V9-2|Q0P5V9-3	Solute carrier family 45 member 4	Q0P5V9	-0.009	-0.014	-0.043	0.005	-0.1	-0.064	0.002	-0.047	0.002	-0.047	0.056	-0.015	0.012	-0.012	-0.105	0.022
Fndc3b	-0.1002	0.116325	0.504152	-1.69303	-0.0330333	0.544655	0.866027	-0.621712	2	2	A0A0R4J0H8|Q6NWW9	Fibronectin type III domain-containing protein 3B	A0A0R4J0H8	0.045	0.102	0.052	-0.139	0.152	-0.117	-0.003	-0.118	0.08	-0.138	0.001	-0.079	-0.058	0.124	-0.04	0.091
Sntb1	0.0064	0.899398	0.971235	0.129135	0.0290667	0.54494	0.866133	0.621266	17	14	Q99L88|Q99L88-2	Beta-1-syntrophin	Q99L88	-0.052	-0.087	-0.018	0.081	-0.055	-0.068	-0.046	0.003	-0.001	0.006	0.069	0	-0.003	-0.032	-0.06	0.026
Ykt6	-0.0214	0.673437	0.886447	-0.431991	-0.0434333	0.545018	0.866133	-0.621144	16	10	Q9CQW1	Synaptobrevin homolog YKT6	Q9CQW1	-0.038	0.166	-0.05	-0.022	0.018	-0.03	0.041	-0.056	-0.105	0.11	0.026	-0.201	-0.049	-0.065	0.257	-0.157
Cep295	-0.064	0.325431	0.695997	-1.0255	-0.0382333	0.544925	0.866133	-0.621291	4	4	A0A1N9NPH8|E9QPW4|Q8BQ48|Q8BQ48-2|Q8BQ48-3|Q8BQ48-5|Q8BQ48-6|Q8BQ48-4	Centrosomal protein of 295 kDa	A0A1N9NPH8	0.086	-0.074	0.107	0.189	-0.03	0.176	0.011	-0.08	-0.119	-0.037	-0.003	0.108	0.058	-0.218	0.026	0.116
Mut	-0.0706	0.327579	0.6968	-1.02077	-0.0492667	0.54512	0.866138	-0.620985	22	15	P16332	Methylmalonyl-CoA mutase, mitochondrial	P16332	-0.046	0.192	0.017	-0.04	0.176	-0.128	0.017	0.077	0.143	-0.17	-0.083	-0.162	0.037	0.344	-0.105	0.015
Dnajb2	0.0426	0.45839	0.782544	0.766253	0.0400667	0.545392	0.866256	0.620559	34	17	Q9QYI5|Q9QYI5-1|Q9QYI5-2|A0A087WPZ9	DnaJ homolog subfamily B member 2	Q9QYI5	0.028	-0.133	0.039	0.114	-0.164	0.038	0.039	-0.048	0.04	0.021	0.037	0.149	-0.008	-0.108	-0.017	0.031
Ano10	-0.0746	0.196904	0.593211	-1.3666	-0.0284333	0.545363	0.866256	-0.620604	5	5	Q8BH79|Q8BH79-2|Q8BH79-4|A0A1L1SS60|Q8BH79-3|A0A1L1SR14	Anoctamin-10	Q8BH79	-0.075	0.02	-0.017	-0.064	0.205	-0.143	-0.018	0.009	-0.039	-0.12	-0.003	-0.058	0.014	-0.03	-0.01	-0.018
Crym	-0.1794	0.0456911	0.435354	-2.23	-0.0695	0.545698	0.866587	-0.620079	20	12	O54983	Ketimine reductase mu-crystallin	O54983	-0.005	0.201	0.02	-0.072	0.302	-0.16	-0.227	0.023	0.086	-0.18	0.104	-0.366	0.257	0.345	-0.148	-0.091
Nr1d1	0.049	0.448329	0.776881	0.783943	-0.0414333	0.545921	0.866784	-0.61973	9	8	Q3UV55	Nuclear receptor subfamily 1 group D member 1	Q3UV55	0.1	-0.111	0.062	0.17	-0.037	0.15	0.18	-0.026	-0.012	0.13	0.012	0.18	-0.006	-0.252	-0.02	0.041
Pcdhb6	0.0188	0.707583	0.902718	0.384192	-0.0413333	0.546141	0.866828	-0.619385	1	7	Q91XZ4	Protocadherin beta-6	Q91XZ4	0.007	0.052	0.087	0.083	-0.093	-0.018	0.101	0.009	0.009	0.122	0.128	0.12	-0.057	-0.273	0.084	-0.104
Reep5	-0.0408	0.275788	0.658641	-1.14206	0.0438	0.546146	0.866828	0.619378	7	4	G3X8R0	Receptor expression-enhancing protein	G3X8R0	-0.02	0.065	0.028	0.018	0.086	0.023	0.05	0.01	-0.04	-0.077	-0.041	-0.067	0.225	0.296	0.063	-0.018
Myh10	-0.0256	0.748008	0.9206	-0.328783	0.0395333	0.546453	0.867159	0.618897	8	155	Q3UH59|Q61879	Myosin-10	Q3UH59	0.063	0.045	0.123	-0.036	-0.11	0.274	0.082	-0.158	-0.187	-0.061	0.053	0.232	-0.035	-0.067	0.04	0.099
Gabra1	0.0136	0.828265	0.946819	0.221733	0.0394	0.5466	0.867235	0.618667	69	25	P62812	Gamma-aminobutyric acid receptor subunit alpha-1	P62812	0.062	-0.15	0.004	0.127	-0.119	0.019	-0.075	-0.011	-0.019	0.071	0.105	0.076	0.005	-0.124	0.005	0.061
Rabggta	-0.0092	0.771005	0.926622	-0.297751	-0.0211667	0.546741	0.867301	-0.618448	23	16	Q9JHK4|Q9JHK4-2	Geranylgeranyl transferase type-2 subunit alpha	Q9JHK4	0.057	-0.005	-0.036	0.043	-0.028	0.071	-0.014	-0.035	-0.019	-0.025	0.008	0.007	0.011	-0.071	0.018	-0.08
Cand1	-0.0732	0.138681	0.532303	-1.58663	-0.0447333	0.547027	0.867599	-0.618	79	51	Q6ZQ38	Cullin-associated NEDD8-dissociated protein 1	Q6ZQ38	-0.095	0.141	0.071	-0.013	0.074	-0.077	-0.037	-0.094	0.025	-0.012	0.003	-0.252	-0.071	0.241	0.099	-0.092
Fbxo22	0.016	0.748879	0.9206	0.327601	0.0378667	0.547264	0.867819	0.617629	10	8	Q78JE5|D6REV6|Q3V492	F-box only protein 22	Q78JE5	-0.132	0.024	-0.017	-0.042	0.017	-0.105	-0.019	-0.058	0.074	0.031	-0.01	-0.024	-0.031	0.168	0.087	-0.16
Fmnl3	-0.0008	0.950792	0.986385	-0.0630198	-0.0251667	0.54763	0.867929	-0.617057	14	22	D3Z7A7|Q6ZPF4|Q6ZPF4-2	Formin-like protein 3	D3Z7A7	-0.018	0.082	0.024	-0.065	0.008	0	0.007	-0.012	0.032	-0.007	-0.1	-0.046	-0.014	0.112	-0.042	-0.041
Cpeb4	0.0468	0.264309	0.648772	1.17127	0.0280333	0.547603	0.867929	0.617099	24	23	Q7TN98|Q5SU48|Q7TN98-5|Q7TN98-3|Q7TN98-2|Q7TN98-4	Cytoplasmic polyadenylation element-binding protein 4	Q7TN98	-0.001	-0.034	0.039	0.014	-0.113	0.046	0.04	-0.026	-0.009	0.081	-0.042	0.062	-0.036	0.039	-0.009	0.023
Luc7l3	0.0586	0.404444	0.748354	0.864278	0.0408667	0.547587	0.867929	0.617124	11	10	Q5SUF2-3|Q5SUF2|Q5SUF2-2|F8WGA8	Isoform 3 of Luc7-like protein 3	Q5SUF2-3	-0.131	0.199	-0.101	-0.093	-0.099	-0.017	0.091	-0.116	-0.001	0.104	-0.07	-0.071	-0.051	0.002	0.099	0.049
Kalrn	0.1324	0.00992292	0.415324	3.06085	-0.0293333	0.548439	0.868057	-0.615793	6	109	A2CG49-8|A2CG49-5|D3Z560	Isoform 8 of Kalirin	A2CG49-8	0.022	-0.073	-0.002	0.042	-0.088	0.122	0.02	0.07	0.159	0.185	0.05	-0.024	-0.051	-0.235	-0.058	0.006
Dock4	0.0218	0.609551	0.860194	0.524454	0.0323667	0.548326	0.868057	0.61597	215	104	P59764|A0A1Y7VLY2	Dedicator of cytokinesis protein 4	P59764	0	-0.078	0.018	0.011	0.024	0.086	0.016	0.02	-0.081	0.036	0.05	0.109	0.065	-0.141	0.004	0.06
Aak1	-0.0422	0.256547	0.642831	-1.19158	-0.0264333	0.549193	0.868057	-0.614616	99	46	Q3UHJ0|Q3UHJ0-2	AP2-associated protein kinase 1	Q3UHJ0	0.057	-0.007	0.084	0.034	-0.044	-0.027	-0.054	-0.037	0.048	-0.024	-0.05	-0.069	-0.027	0.16	-0.016	-0.025
Grm8	0.0078	0.932433	0.980112	0.0865867	-0.0435667	0.548913	0.868057	-0.615054	28	27	P47743|Q05BD6	Metabotropic glutamate receptor 8	P47743	0.091	-0.15	0.068	0.303	-0.104	0.084	0.06	0.014	-0.021	0.103	-0.004	0.045	0.044	-0.144	-0.07	0.1
Tufm	-0.0108	0.876476	0.963577	-0.158802	0.0452333	0.549062	0.868057	0.614821	84	32	Q8BFR5|Q8BFR5-2	Elongation factor Tu, mitochondrial	Q8BFR5	-0.072	0.164	-0.02	-0.187	0.134	-0.111	0.075	0.157	-0.004	-0.159	0.047	-0.117	0.085	0.186	0.063	0.013
Rusc2	-0.0006	0.968612	0.992217	-0.0401814	-0.0282333	0.549051	0.868057	-0.614838	33	24	Q3V1Z0|G8JL85|Q80U22|Q80U22-2|G3UXJ5	Iporin	Q3V1Z0	0.051	-0.057	0.075	0.104	-0.08	-0.066	-0.009	-0.027	0.129	0.056	0.039	0.11	-0.04	-0.099	-0.028	-0.057
Sv2c	-0.061	0.129601	0.520357	-1.62789	-0.0263333	0.548661	0.868057	-0.615447	6	6	A2RSH4|Q69ZS6	Sv2c protein	A2RSH4	-0.015	0.094	-0.007	0.085	0.049	0.032	-0.047	0.021	-0.091	-0.021	0.043	-0.028	0.152	0.029	-0.05	-0.074
Luc7l2	-0.0352	0.70815	0.903179	-0.383536	-0.0588333	0.548192	0.868057	-0.616179	13	12	Q7TNC4|Q7TNC4-2|Q7TNC4-3|Q7TNC4-4|E9Q715|Q05CX5	Putative RNA-binding protein Luc7-like 2	Q7TNC4	-0.063	0.225	0.256	0.113	-0.185	0.009	0.18	-0.18	0.202	-0.048	-0.236	-0.063	-0.104	0.322	0.081	0.045
Rnpep	-0.0082	0.798466	0.936292	-0.261091	0.0283667	0.547878	0.868057	0.61667	12	12	Q8VCT3|E9PYF1|A0A1L1SQ67	Aminopeptidase B	Q8VCT3	-0.074	0.08	-0.024	-0.013	-0.004	-0.014	0.013	-0.003	-0.005	-0.074	0.021	-0.008	0.061	0.059	0.044	-0.066
Nae1	0.0256	0.549222	0.83602	0.616348	0.0313333	0.549173	0.868057	0.614648	9	8	E0CZE0|Q8VBW6	NEDD8-activating enzyme E1 regulatory subunit	E0CZE0	-0.104	0.058	-0.036	-0.038	0.056	0.011	0.058	0.003	0.006	-0.021	0.064	-0.064	0.042	0.102	-0.006	-0.044
Smap1	-0.0396	0.288117	0.664508	-1.11172	-0.0252667	0.548233	0.868057	-0.616116	17	9	Q91VZ6|D3YVX4	Stromal membrane-associated protein 1	Q91VZ6	-0.065	0.058	0.013	0.013	0.045	-0.074	-0.03	-0.037	-0.046	0.046	-0.002	-0.065	-0.071	0.097	0.046	-0.097
Cc2d1b	0.0092	0.810061	0.941241	0.245728	0.0270667	0.54823	0.868057	0.61612	12	8	Q8BRN9	Coiled-coil and C2 domain-containing protein 1B	Q8BRN9	-0.014	-0.017	-0.065	0.004	0.016	0	0.002	0.01	0.005	-0.054	0.029	0.006	-0.084	0.078	0.03	-0.005
Atm	0.0488	0.230456	0.619558	1.26361	-0.0275333	0.548395	0.868057	-0.615862	7	7	Q62388	Serine-protein kinase ATM	Q62388	-0.013	-0.037	-0.027	0.011	0.083	0.008	0.115	-0.002	0.073	0.06	-0.002	0.038	0.002	-0.204	0.039	-0.035
Nans	0.0426	0.324573	0.695897	1.0274	0.0335667	0.548733	0.868057	0.615334	4	4	Q99J77	Sialic acid synthase	Q99J77	-0.085	-0.035	-0.09	-0.061	-0.04	-0.125	-0.063	-0.002	0.065	0.02	-0.035	-0.057	0.062	0.014	0.041	-0.214
Ccng2	0.0418	0.630981	0.869597	0.492946	0.0641333	0.548912	0.868057	0.615055	3	3	O08918	Cyclin-G2	O08918	0.071	-0.128	-0.209	0.09	-0.002	-0.014	-0.096	0.176	-0.207	0.165	0.011	0.029	0.161	-0.352	-0.023	0.328
Ppp1r12c	0.049	0.36414	0.722383	0.943428	-0.0313667	0.549702	0.868236	-0.613823	54	36	Q3UMT1	Protein phosphatase 1 regulatory subunit 12C	Q3UMT1	0.081	-0.084	0.053	0.113	-0.126	0.104	0.037	0.001	0.036	0.097	0.016	0.089	-0.011	-0.139	-0.069	-0.047
Mapk8ip1	0.033	0.354177	0.716539	0.963929	0.0278333	0.549629	0.868236	0.613936	27	24	Q9WVI9|Q9WVI9-3|Q9WVI9-2|Q9WVI9-4|Q9WVI9-5	C-Jun-amino-terminal kinase-interacting protein 1	Q9WVI9	-0.014	-0.034	0.035	-0.04	-0.086	-0.012	0.009	-0.009	0.006	0.025	0.003	0.006	-0.031	0.094	-0.065	-0.024
Tspan2	-0.0432	0.595805	0.85335	-0.544955	-0.0513	0.549654	0.868236	-0.613898	8	5	Q922J6|Q9D1X8|A0A0G2JEZ7	Tetraspanin-2	Q922J6	0.188	-0.159	-0.034	0.209	-0.124	-0.205	0.112	0.045	-0.054	-0.041	0.122	-0.333	0.052	-0.032	-0.06	0.022
Zfyve16	0.0278	0.705671	0.901063	0.386843	-0.0448333	0.549412	0.868236	-0.614275	2	2	Q80U44	Zinc finger FYVE domain-containing protein 16	Q80U44	0.03	-0.015	-0.126	-0.069	0.096	0.042	-0.16	-0.073	0.232	0.007	-0.077	-0.144	-0.056	-0.337	0.173	0.054
Samd4b	0.0536	0.290463	0.667152	1.10606	0.0304667	0.550012	0.86857	0.61334	13	13	G5E8A7|Q80XS6|A0A140LIW4	Protein Smaug homolog 2	G5E8A7	-0.029	-0.043	0.021	-0.048	-0.044	-0.005	-0.098	0.022	0.179	0.02	-0.025	0.086	-0.088	0.098	-0.084	0.007
Mrpl45	-0.077	0.221383	0.614817	-1.29019	-0.0347333	0.550178	0.868676	-0.613081	16	11	Q9D0Q7	39S ribosomal protein L45, mitochondrial	Q9D0Q7	0.02	0.175	0.033	-0.101	0.166	-0.034	-0.112	0.066	0.085	-0.104	-0.068	-0.001	0.054	0.198	-0.018	-0.039
Prkce	0.0658	0.176634	0.573529	1.43606	0.0420333	0.550652	0.869113	0.612341	58	34	P16054|Q8C944	Protein kinase C epsilon type	P16054	-0.087	0.061	-0.014	-0.136	-0.059	0.09	-0.027	-0.017	-0.033	0.074	0.082	0.012	-0.035	0.028	0.121	-0.255
Eci2	-0.0382	0.261656	0.647325	-1.17816	-0.0299	0.550617	0.869113	-0.612397	48	21	Q3TCD4|Q9WUR2|Q9WUR2-2|Q78JN3	Enoyl-CoA delta isomerase 2, mitochondrial	Q3TCD4	0.038	0.011	0.057	0.047	0.04	0.036	0.032	0.031	-0.038	-0.066	-0.072	-0.009	-0.076	0.119	-0.1	0.173
Tnik	0.0322	0.49542	0.805229	0.703164	-0.0249	0.552956	0.869203	-0.608756	208	84	B2RQ80|B9EKN8|E9PUL9|E0CY98|P83510|E0CXD6|E0CZD7|P83510-2|E0CZF8|E0CYV5	Tnik protein	B2RQ80	0.059	-0.075	0.053	0.091	-0.05	0.078	0.026	0.011	-0.01	0.127	-0.014	0.067	-0.047	-0.091	-0.025	0.037
Cnksr2	0.0672	0.299451	0.675254	1.08469	0.0434333	0.551588	0.869203	0.610884	187	62	Q80YA9|A2AI78	Connector enhancer of kinase suppressor of ras 2	Q80YA9	0.039	-0.1	0.012	0.155	-0.123	0.161	0.102	-0.04	-0.037	0.126	0.009	0.212	0.002	-0.143	0.027	0.116
Atp2a2	-0.0748	0.309365	0.684406	-1.06167	-0.0481	0.551917	0.869203	-0.610373	123	51	O55143|O55143-2|Q8R429|B1ATS4|B1ATS5|E9Q559|Q64518|Q64518-2|Q64518-3	Sarcoplasmic/endoplasmic reticulum calcium ATPase 2	O55143	-0.149	0.219	-0.006	-0.085	0.185	-0.112	-0.118	0.033	-0.064	0.044	-0.017	-0.212	-0.025	0.195	0.088	-0.138
Mcf2l	0.09	0.0578516	0.449886	2.09785	0.0395667	0.550939	0.869203	0.611895	61	45	E9PXE2|E9PXE1|G3UX72|E9PY12|E9PY13|E9Q863|E9QPM7|G3UXP9|Q64096|D3YUF4	Guanine nucleotide exchange factor DBS	E9PXE2	-0.038	-0.014	-0.009	-0.009	-0.096	0.155	-0.023	-0.001	0.026	0.12	0.05	0.199	-0.019	-0.149	0.072	-0.132
Atp9a	0.0318	0.407049	0.749042	0.859353	0.0268667	0.552249	0.869203	0.609855	57	38	A2AQC3|O70228|Q8C288|Q8C4G3	Phospholipid-transporting ATPase	A2AQC3	-0.002	-0.096	0.028	0.001	-0.056	0.031	-0.048	0.01	0.023	0.011	0.056	0.006	0.027	-0.061	-0.005	-0.029
Cse1l	0.0438	0.584263	0.847993	0.56236	-0.0515667	0.552872	0.869203	-0.608886	41	29	Q9ERK4|E9Q1T9|E9QAX7	Exportin-2	Q9ERK4	-0.19	0.238	0.068	-0.045	0.082	0.025	0.173	-0.012	-0.022	0.201	0.08	-0.171	-0.093	-0.098	0.282	-0.143
Gda	-0.0292	0.648288	0.877141	-0.467876	0.0606333	0.552647	0.869203	0.609237	43	25	Q9R111|D3YU09	Guanine deaminase	Q9R111	-0.082	0.081	0.091	-0.146	0.023	-0.133	-0.133	-0.053	0.169	-0.036	0.064	-0.148	-0.01	0.455	0.087	-0.141
Gspt1	-0.072	0.147597	0.545226	-1.54834	-0.0424667	0.552666	0.869203	-0.609208	14	24	Q8R050|Q8R050-2	Eukaryotic peptide chain release factor GTP-binding subunit ERF3A	Q8R050	-0.053	0.125	0.05	-0.028	0.136	-0.085	-0.016	-0.079	0.061	-0.018	-0.078	-0.171	-0.037	0.287	0.086	-0.083
Ap3m2	0.0246	0.506564	0.810503	0.684746	0.0294667	0.551771	0.869203	0.610599	41	18	Q8R2R9	AP-3 complex subunit mu-2	Q8R2R9	-0.062	-0.006	0.008	-0.052	0.019	-0.009	-0.041	-0.01	0.054	0.029	-0.025	-0.019	-0.075	0.118	0.072	-0.023
Hpcal4	-0.0432	0.564962	0.841646	-0.591873	-0.0420667	0.55308	0.869203	-0.608564	30	16	Q8BGZ1	Hippocalcin-like protein 4	Q8BGZ1	-0.069	-0.045	0.063	-0.143	0.237	-0.12	-0.208	0.047	0.032	0.069	0.068	-0.136	-0.172	-0.079	0.142	-0.041
Glyr1	0	0.981596	0.995198	-0.0235552	0.0381	0.552877	0.869203	0.60888	21	16	D3YYT1|Q922P9	Putative oxidoreductase GLYR1	D3YYT1	-0.053	0.089	-0.129	-0.106	0.142	0.116	-0.058	-0.073	-0.051	0.002	0.039	-0.001	0.031	0.099	-0.103	0.078
Ift57	0.0174	0.711126	0.904489	0.379287	0.0290667	0.552673	0.869203	0.609196	17	14	Q8BXG3|Q8BXG3-2	Intraflagellar transport protein 57 homolog	Q8BXG3	-0.008	-0.043	-0.059	0.048	-0.119	-0.006	0.043	-0.096	-0.068	0.026	-0.043	0.057	0.012	-0.092	-0.019	0.025
Adgra1	0.007	0.936297	0.981461	0.0816227	-0.0450333	0.552245	0.869203	-0.609862	19	11	Q8C4G9	Adhesion G protein-coupled receptor A1	Q8C4G9	0.129	-0.158	-0.032	0.24	-0.087	0.033	0.09	0.004	-0.052	0.045	-0.065	-0.01	0.033	-0.145	-0.166	0.176
Fth1	-0.0838	0.187384	0.585246	-1.39844	-0.0437667	0.552652	0.869203	-0.609228	11	8	P09528|O46414	Ferritin heavy chain	P09528	0.031	0.084	-0.004	-0.104	0.127	-0.1	-0.16	0.083	0.052	-0.167	0.04	-0.239	0.047	0.248	-0.102	-0.113
Synpr	-0.0464	0.400183	0.74601	-0.872383	-0.0425667	0.552298	0.869203	-0.609779	13	10	Q8BGN8-2|A0A286YDB6|Q8BGN8	Isoform 2 of Synaptoporin	Q8BGN8-2	0.059	0.16	-0.156	-0.016	0.101	0	-0.059	0.041	-0.02	-0.053	0.045	-0.231	0.171	0.054	0	-0.134
Bcap29	-0.0906	0.145895	0.541794	-1.55549	-0.0454	0.551491	0.869203	-0.611035	13	10	Q61334	B-cell receptor-associated protein 29	Q61334	0.115	-0.079	0.174	0.063	-0.075	-0.037	-0.121	0.002	0.051	-0.157	-0.162	-0.127	0.025	0.246	-0.146	0.112
Mrpl28	-0.185	0.0749856	0.464582	-1.95286	-0.0707333	0.552098	0.869203	-0.610091	12	11	Q9D1B9	39S ribosomal protein L28, mitochondrial	Q9D1B9	-0.043	0.352	0.075	-0.128	0.342	-0.123	-0.145	0.053	0.061	-0.18	0.043	-0.224	0.122	0.468	0.018	-0.151
Mrpl19	-0.1268	0.160215	0.557864	-1.49742	-0.057	0.553084	0.869203	-0.608557	10	9	Q9D338	39S ribosomal protein L19, mitochondrial	Q9D338	-0.036	0.28	0.051	-0.131	0.302	-0.038	-0.145	0.083	0.068	-0.143	-0.003	-0.16	0.1	0.363	-0.048	-0.052
Txndc5	-0.078	0.175938	0.573529	-1.43856	-0.0442333	0.552256	0.869203	-0.609845	9	7	A0A0R4J1Y7|E9PXX7|Q91W90	Thioredoxin domain-containing protein 5	A0A0R4J1Y7	0.001	0.17	-0.023	-0.003	0.208	-0.079	0.041	0.038	0.048	-0.092	-0.07	-0.133	0.15	0.29	-0.058	-0.038
Pfdn4	-0.0352	0.555603	0.838222	-0.606381	0.0455333	0.552575	0.869203	0.609349	4	3	E9Q6U4|Q3UWL8|Q6P0X1	Prefoldin subunit 4	E9Q6U4	-0.031	0.143	0.025	-0.122	-0.05	-0.14	-0.156	0.074	0.058	-0.054	0.004	-0.058	0.062	0.306	-0.014	-0.086
Cgnl1	-0.1004	0.194212	0.590141	-1.37547	-0.0445333	0.551848	0.869203	-0.61048	7	7	B2RSU6|Q6AW69|Q6AW69-4|Q6AW69-5|D3Z3H4|Q6AW69-3	Cingulin-like 1	B2RSU6	0.244	-0.127	0.01	0.278	-0.023	0.05	0.025	-0.073	-0.031	-0.098	-0.025	0.178	0.033	-0.131	0.016	0.103
Cox7a2l	-0.0486	0.545085	0.835322	-0.622845	-0.0466667	0.551446	0.869203	-0.611105	4	3	E9PZS8|Q61387	Cytochrome c oxidase subunit 7A-related protein, mitochondrial	E9PZS8	-0.128	0.237	-0.132	-0.022	0.201	-0.099	0.116	0.07	-0.103	-0.078	0.033	-0.176	0.177	0.015	-0.071	-0.088
Zfp773	-0.0164	0.752889	0.921188	-0.322169	0.0383	0.55245	0.869203	0.609543	3	4	Q9CZ29|A0A1B0GRS1	MCG23719	Q9CZ29	-0.057	-0.038	0.046	-0.119	0.135	0.115	-0.06	-0.11	-0.017	-0.05	-0.003	0.154	-0.078	0.073	-0.074	0.101
Stx3	0.0318	0.512316	0.814458	0.675333	0.0319	0.552636	0.869203	0.609254	3	3	Q64704-2|Q64704-3|Q64704|A0A1B0GRC2	Isoform 3B of Syntaxin-3	Q64704-2	0.053	0.03	-0.04	0.004	0.082	0.157	-0.009	-0.043	0.12	0.056	0.145	0.016	0.15	-0.034	0.088	-0.036
Ado	-0.0452	0.366476	0.723156	-0.938678	-0.0325333	0.55323	0.869276	-0.608331	12	11	Q6PDY2	2-aminoethanethiol dioxygenase	Q6PDY2	-0.063	0.129	0.038	-0.084	0.112	-0.115	0.017	-0.008	0.017	-0.012	0.017	-0.062	-0.03	0.104	0.077	-0.16
Ufl1	-0.0038	0.915858	0.972964	-0.107909	-0.0266667	0.553349	0.869309	-0.608145	31	26	Q8CCJ3|Q8CCJ3-1|Q8CCJ3-2	E3 UFM1-protein ligase 1	Q8CCJ3	-0.068	0.077	0.02	-0.063	0.14	-0.015	0.024	0.011	0.108	-0.048	-0.084	-0.011	0.05	0.053	0.001	-0.059
Nf1	0.0462	0.203805	0.598771	1.34431	-0.0201667	0.55354	0.869453	-0.607849	211	123	Q04690|Q04690-2|Q04690-3|Q04690-4	Neurofibromin	Q04690	-0.044	-0.066	0.016	0.037	-0.037	0.033	-0.014	0.028	0.038	0.045	0.029	-0.05	-0.056	-0.054	-0.08	-0.04
Kctd10	0.0202	0.62631	0.868393	0.499768	0.0254667	0.55365	0.86947	0.607678	6	9	F8WGQ9|Q922M3	BTB/POZ domain-containing adapter for CUL3-mediated RhoA degradation protein 3	F8WGQ9	-0.065	0.009	-0.003	-0.034	-0.07	-0.035	-0.078	-0.047	0.023	0.068	-0.048	0.007	-0.051	0.053	-0.016	-0.005
Cmip	0.0028	0.976064	0.994529	0.0306375	-0.0244	0.553881	0.869552	-0.607319	23	18	Q9D486|Q9D486-2|Q9D486-3	C-Maf-inducing protein	Q9D486	0.031	-0.09	0.083	0.074	-0.04	0.066	-0.096	0.012	0.031	0.052	0.037	0.023	-0.026	-0.1	0.014	-0.042
Bcl2	-0.0332	0.747036	0.9206	-0.330209	0.062	0.5539	0.869552	0.607289	3	3	P10417|P10417-2	Apoptosis regulator Bcl-2	P10417	-0.231	-0.195	-0.132	0.098	0.276	-0.325	-0.144	0.053	-0.033	0.092	0.225	0.11	-0.015	-0.144	-0.156	0.114
Pfas	-0.029	0.426566	0.763081	-0.823102	0.0357667	0.554178	0.869832	0.606858	3	3	Q5SUR0	Phosphoribosylformylglycinamidine synthase	Q5SUR0	-0.043	0.056	0.028	-0.069	-0.014	-0.047	-0.025	-0.06	0.024	-0.086	-0.061	-0.042	0.204	0.05	0.077	-0.081
Keap1	-0.0096	0.757842	0.923774	-0.315474	-0.0225333	0.554317	0.869896	-0.606642	37	28	Q9Z2X8|A0A1L1SS10	Kelch-like ECH-associated protein 1	Q9Z2X8	0.032	-0.028	0.026	0.066	-0.004	-0.017	0.022	-0.001	0.074	-0.041	-0.095	0.041	-0.059	0.054	-0.035	0.052
	0.0922	0.197749	0.593517	1.36384	-0.0397	0.554747	0.870415	-0.605974	9	7	Q8BG31	Uncharacterized protein C8orf46 homolog	Q8BG31	0.102	-0.011	0.056	0.098	-0.233	0.177	0.092	-0.055	0.138	0.114	-0.057	0.122	-0.062	-0.197	-0.099	0.052
Taok3	-0.0242	0.534418	0.829188	-0.639728	-0.0233	0.555904	0.870755	-0.60418	33	32	Q8BYC6|Q3V3K3	Serine/threonine-protein kinase TAO3	Q8BYC6	0.031	-0.067	0.087	0.097	-0.038	0.002	-0.014	0.012	-0.044	0.026	0	0.039	-0.053	0.02	-0.059	0.028
Vcan	-0.008	0.906155	0.971862	-0.120415	-0.0472667	0.555747	0.870755	-0.604424	86	46	E9PYH0|Q62059|G3XA35|Q62059-2|E9QMK2|Q62059-3|E9QMK3|Q62059-4|Q8BS97	Versican core protein	E9PYH0	0.203	-0.158	-0.01	0.236	-0.157	-0.009	0.107	0.034	-0.051	-0.014	0.006	-0.009	0.026	-0.179	-0.144	0.136
Sept1	0.1004	0.138857	0.532303	1.58585	0.0517333	0.555816	0.870755	0.604317	3	6	D3Z3V3	Septin-1	D3Z3V3	0.112	-0.195	-0.15	-0.089	0.111	0.018	0.085	-0.004	0.093	0.092	-0.075	0.134	0.015	-0.255	0.08	0.141
Ahcyl2	-0.0576	0.230384	0.619558	-1.26382	-0.0421667	0.555194	0.870755	-0.605281	11	26	F8WGT1|Q68FL4|F8WI65|Q68FL4-2|H3BKT5	Adenosylhomocysteinase	F8WGT1	-0.044	0.101	-0.011	-0.033	0.118	-0.108	-0.098	-0.012	0.039	0.015	0.042	-0.311	0.077	0.176	-0.025	-0.072
Psmc4	-0.0072	0.795341	0.934664	-0.265243	0.0292	0.555792	0.870755	0.604354	34	26	P54775|A0A140LIZ5	26S proteasome regulatory subunit 6B	P54775	-0.006	-0.017	0.006	-0.002	-0.016	-0.009	-0.077	-0.031	0.042	-0.003	0.057	-0.015	-0.06	0.154	0.022	-0.042
Lrrfip1	0.054	0.274408	0.658114	1.14552	0.037	0.556062	0.870755	0.603936	2	17	G5E8E1	Leucine rich repeat (In FLII) interacting protein 1, isoform CRA_e	G5E8E1	-0.055	-0.101	0.044	0.071	0.007	0.047	0.026	0.042	-0.04	0.154	0.043	0.152	0.091	-0.122	0.085	-0.085
Frmd6	0.0272	0.532027	0.827673	0.643538	0.0376333	0.555835	0.870755	0.604288	13	12	Q8C0V9-2|Q8C0V9|Q8C0V9-3	Isoform 2 of FERM domain-containing protein 6	Q8C0V9-2	-0.027	-0.057	0.022	0.082	-0.023	0.047	0.102	-0.04	-0.02	0.037	0.029	0.25	-0.011	-0.087	0.068	-0.044
Tiprl	0.028	0.549222	0.83602	0.616349	0.0383667	0.556252	0.870755	0.603641	9	8	Q8BH58	TIP41-like protein	Q8BH58	-0.073	0.028	-0.066	-0.118	-0.021	-0.08	-0.041	-0.062	0.098	-0.032	-0.015	-0.141	-0.033	0.17	0.076	-0.144
Akr1e2	0.0498	0.325691	0.695997	1.02493	0.0309667	0.555643	0.870755	0.604585	6	6	Q9DCT1|Q8CEB6	1,5-anhydro-D-fructose reductase	Q9DCT1	0.005	-0.043	-0.124	0.005	0.074	0.038	0.065	0.052	-0.094	0.098	0.096	-0.011	-0.001	-0.089	0.043	0.031
Ace	-0.0388	0.315096	0.688187	-1.04861	0.0303	0.555764	0.870755	0.604398	6	5	P09470|P09470-2	Angiotensin-converting enzyme	P09470	0.026	0	-0.054	-0.004	-0.046	-0.137	-0.057	0.027	-0.021	-0.091	-0.047	-0.054	0.085	0.035	-0.07	0.122
Chst12	0.0704	0.194327	0.590141	1.37509	0.0616667	0.555174	0.870755	0.605312	2	2	Q99LL3	Carbohydrate sulfotransferase 12	Q99LL3	-0.109	0.003	-0.147	0	-0.021	0.012	0.116	0.074	-0.121	-0.01	-0.111	-0.043	0.433	-0.05	-0.276	0.071
Cmya5	0.0004	0.990924	0.997257	-0.0116157	-0.0454667	0.556074	0.870755	-0.603917	4	4	E9QLJ0|Q70KF4	Cardiomyopathy-associated protein 5	E9QLJ0	-0.005	0.007	-0.18	-0.046	0.359	0.071	-0.067	-0.041	-0.007	0.174	0.018	-0.087	0.002	-0.15	0.083	0.006
Napepld	-0.0258	0.618316	0.863991	-0.511501	-0.0336333	0.556159	0.870755	-0.603786	2	2	Q8BH82	N-acyl-phosphatidylethanolamine-hydrolyzing phospholipase D	Q8BH82	-0.016	0.031	-0.112	0.046	0.041	-0.181	0.009	0.035	0.078	-0.087	0.007	0.111	0.045	-0.207	-0.018	-0.169
Lemd2	-0.0382	0.25912	0.645962	-1.18479	-0.0225	0.556707	0.87131	-0.602936	18	14	Q6DVA0	LEM domain-containing protein 2	Q6DVA0	0.026	0.075	0.033	-0.003	0.05	-0.06	0.026	0.001	0.041	-0.025	-0.064	0.004	-0.043	0.124	-0.006	0.05
Rcc1l	-0.1686	0.495633	0.805229	-0.705845	0.1827	0.556805	0.87131	0.602784	2	2	Q9CYF5	RCC1-like G exchanging factor-like protein	Q9CYF5	-0.24	-0.152	-0.069	-0.296	1.052	-0.121	-0.046	0.189	-0.5	-0.077	-0.941	0.681	0.6	0.406	0.064	0.623
Ppib	-0.02	0.579502	0.847047	-0.569591	0.0441333	0.557375	0.871857	0.601901	55	15	P24369	Peptidyl-prolyl cis-trans isomerase B	P24369	0.006	-0.009	0.062	-0.04	0.023	0.037	-0.072	-0.029	0.056	-0.057	-0.067	0.04	-0.03	0.276	-0.127	0.206
Txlng	0.0204	0.626972	0.868525	0.4988	0.0296	0.557313	0.871857	0.601998	18	15	Q8BHN1|Q8BHN1-3|Q8BHN1-2|A2AFJ4	Gamma-taxilin	Q8BHN1	0.058	-0.027	-0.068	-0.031	-0.064	0.006	0.055	-0.038	0.012	-0.072	-0.095	0.038	0.036	0.023	-0.075	0.075
Ppm1l	-0.0104	0.724876	0.91	-0.360345	0.0259	0.557453	0.871857	0.601782	15	10	Q8BHN0|Q8BHN0-2	Protein phosphatase 1L	Q8BHN0	-0.018	-0.025	-0.051	0.023	0.025	-0.056	-0.022	-0.041	-0.016	0.03	0.073	-0.021	-0.039	0	0.071	-0.001
Sirpa	0.072	0.211127	0.604153	1.32132	0.0389333	0.557828	0.872149	0.601201	73	25	Q6P6I8|A0A0R4J1Z7|E0CX65|A0A0A6YYP6|Q6F5F2	Signal-regulatory protein alpha	Q6P6I8	0.034	-0.11	-0.047	0.084	-0.148	0.096	-0.032	0.074	-0.069	0.097	0.112	-0.003	0.012	-0.196	0.065	0.002
Prkg1	0.0002	0.976192	0.994529	-0.0304734	0.0281	0.557853	0.872149	0.601163	19	18	P0C605-2|P0C605|A2AQX6|Q8C0X8	Isoform Beta of cGMP-dependent protein kinase 1	P0C605-2	0.091	-0.087	-0.013	-0.074	-0.019	-0.007	-0.056	0.014	-0.041	-0.018	0.003	0.028	0.022	-0.005	-0.06	0.041
Spg21	0.0002	0.97972	0.994803	-0.0259574	-0.0357333	0.557937	0.872149	-0.601032	3	3	Q9CQC8|A0A1L1SST5|Q9CQC8-2	Maspardin	Q9CQC8	-0.046	0.073	0.014	-0.043	-0.07	0.076	-0.123	0.051	-0.015	-0.067	-0.048	0.061	0.083	-0.065	-0.038	-0.311
Uevld	0.0444	0.446369	0.775037	0.787419	0.0345	0.558385	0.872387	0.60034	29	19	Q3U1V6|Q3U1V6-2|A0A1B0GSG9|A0A140LHE8	Ubiquitin-conjugating enzyme E2 variant 3	Q3U1V6	0.002	-0.068	0.063	-0.008	-0.078	0.001	-0.126	-0.021	0.17	0.102	0.172	0.091	-0.054	-0.053	0.012	-0.085
Gsto1	0.0074	0.906011	0.971862	0.1206	0.0453333	0.558586	0.872387	0.600029	17	13	O09131	Glutathione S-transferase omega-1	O09131	-0.01	-0.002	-0.057	-0.018	-0.087	0.039	-0.188	-0.088	0.062	0.031	0.136	0.172	0.092	-0.111	0.021	-0.264
Trim56	-0.0466	0.255276	0.641972	-1.19495	0.0350667	0.558533	0.872387	0.600111	8	8	A0A0R4J0Q6|Q80VI1	E3 ubiquitin-protein ligase TRIM56	A0A0R4J0Q6	-0.01	0.015	0.018	-0.05	0.141	-0.036	0.009	-0.021	-0.003	-0.075	-0.055	0.155	-0.043	0.149	0.009	0.115
Pex10	0.04	0.487256	0.798856	0.716818	0.0460333	0.558323	0.872387	0.600436	8	7	B1AUE5	Peroxisome biogenesis factor 10	B1AUE5	-0.146	-0.093	0.079	0.105	-0.07	0.109	0.031	-0.038	-0.007	-0.027	-0.084	0.004	0.253	0.054	-0.163	0.045
Chsy3	0.0402	0.295771	0.672223	1.09338	0.0296333	0.55841	0.872387	0.600301	6	6	Q5DTK1	Chondroitin sulfate synthase 3	Q5DTK1	-0.016	-0.035	-0.067	0.006	-0.006	0.049	0.054	-0.062	-0.016	0.051	0.023	0.098	-0.024	-0.137	0.03	0.029
Copb2	0.0254	0.550053	0.836322	0.615046	0.0305	0.558719	0.87244	0.599823	45	31	O55029	Coatomer subunit beta'	O55029	-0.062	0.056	-0.031	-0.024	-0.003	0.084	0.016	-0.036	-0.06	0.052	0.083	0.084	0.002	-0.074	0.079	-0.085
Def8	0.054	0.307698	0.682668	1.0655	0.0327333	0.558943	0.87248	0.599477	18	15	A0A0R4IZW6|G3X9U5|Q99J78|Q99J78-2	Differentially-expressed in FDCP 8	A0A0R4IZW6	0.02	-0.142	-0.004	0.064	-0.124	0.004	0.001	-0.073	0.045	0.1	-0.033	0.051	-0.02	-0.108	0.005	0.061
Tmem126b	-0.0456	0.416036	0.754122	-0.842519	-0.0375333	0.55893	0.87248	-0.599498	8	6	Q9D1R1	Complex I assembly factor TMEM126B, mitochondrial	Q9D1R1	-0.06	0.113	0.01	0.002	0.062	-0.131	0.08	0.074	0.027	-0.158	-0.168	-0.149	0.134	0.075	-0.127	0.145
Syngap1	0.0274	0.660193	0.881965	0.450812	0.0407667	0.559279	0.872626	0.598958	34	111	J3QQ18	Ras/Rap GTPase-activating protein SynGAP	J3QQ18	0.065	-0.081	-0.034	0.168	-0.12	0.075	0.117	-0.06	-0.031	0.027	0.018	0.163	0.069	-0.141	0.019	0.097
Phgdh	-0.0688	0.236164	0.625285	-1.24732	-0.0456	0.559434	0.872626	-0.598719	26	16	Q61753	D-3-phosphoglycerate dehydrogenase	Q61753	-0.124	0.205	-0.013	-0.038	0.089	-0.098	-0.02	-0.059	-0.065	0.01	0.041	-0.274	-0.065	0.137	0.147	-0.134
Khdrbs3	0.0382	0.593293	0.852902	0.548728	0.0409333	0.55936	0.872626	0.598833	10	10	Q9R226	KH domain-containing, RNA-binding, signal transduction-associated protein 3	Q9R226	-0.135	0.203	-0.164	-0.062	0.116	0.103	0.032	0.002	0.004	0.001	0.053	0.067	-0.023	0.008	0.047	0.026
Aldh16a1	0.1066	0.229538	0.619558	1.26626	0.0514667	0.559399	0.872626	0.598772	5	2	A0A1B0GSU0|Q571I9|Q8BID8|J3QNY6|Q9QY30|D3Z0B9	Aldehyde dehydrogenase family 16 member A1	A0A1B0GSU0	0.118	-0.109	-0.091	0.19	-0.156	0.243	0.132	-0.014	-0.101	0.218	-0.044	0.246	-0.065	-0.108	0.011	0.194
Msra	-0.0206	0.595359	0.85335	-0.545625	-0.0310667	0.559615	0.872753	-0.598439	6	6	Q9D6Y7|Q9D6Y7-2|Q9D6Y7-3|A0A1B0GT40|Q9D6Y7-4	Mitochondrial peptide methionine sulfoxide reductase	Q9D6Y7	-0.014	0.052	-0.019	-0.037	0.056	-0.111	-0.034	0.021	-0.015	0.067	0.152	-0.095	-0.017	-0.052	0.049	-0.195
Arl2bp	0.0578	0.333751	0.700929	1.00729	0.0358667	0.559938	0.873102	0.59794	4	4	Q9D385|Q9D385-2|A0A1D5RMA5	ADP-ribosylation factor-like protein 2-binding protein	Q9D385	-0.003	-0.043	-0.11	-0.037	0.118	0.194	0.009	-0.091	0.055	0.04	0.077	0.111	0.057	-0.126	0.062	-0.073
Flot1	0.0808	0.278548	0.659388	1.13518	-0.0471333	0.560119	0.873229	-0.597661	68	29	O08917|G3UYU4|G3XA73	Flotillin-1	O08917	0.125	-0.202	-0.004	0.085	-0.159	0.052	0.004	0.2	-0.068	0.054	0.081	-0.153	-0.068	-0.328	-0.129	0.111
Bri3bp	-0.0692	0.180195	0.576464	-1.42339	-0.0501667	0.560274	0.873315	-0.597422	11	5	Q8BXV2	BRI3-binding protein	Q8BXV2	0.129	-0.022	0.138	0.114	0.047	0.046	0.014	-0.009	0.123	-0.121	-0.211	-0.027	-0.054	0.316	-0.122	0.267
Med8	0.0538	0.27027	0.654386	1.15598	0.0318667	0.560455	0.873443	0.597142	5	4	A2A9C8|Q9CY05|Q9D7W5|Q9DAY7	Mediator of RNA polymerase II transcription subunit 8	A2A9C8	0	-0.005	-0.101	-0.053	0.054	0.15	0.03	-0.024	0.051	-0.05	0.059	0.024	0.092	-0.132	0.05	-0.045
Grin1	0.0306	0.607617	0.858737	0.527324	-0.0397	0.560703	0.873446	-0.59676	282	63	A2AI21|P35438	Glutamate receptor ionotropic, NMDA 1	A2AI21	0.081	-0.089	0.029	0.202	-0.021	0.099	0.121	0.002	-0.013	0.139	-0.046	0.146	-0.001	-0.227	-0.034	0.149
Tmod1	0.0406	0.580388	0.847103	0.568242	0.0542333	0.560935	0.873446	0.596401	59	26	P49813|Q9JLH8	Tropomodulin-1	P49813	-0.01	0.051	-0.072	0.051	-0.106	0.168	0.095	-0.045	-0.221	0.113	-0.05	0.339	-0.1	-0.24	0.122	0.134
Ganab	-0.1276	0.0742555	0.464582	-1.95588	-0.0532333	0.560918	0.873446	-0.596428	33	28	Q8BHN3|Q8BHN3-2|Q8BHN3-3	Neutral alpha-glucosidase AB	Q8BHN3	-0.041	0.263	0.041	-0.029	0.219	-0.09	-0.054	0.06	0.027	-0.135	-0.073	-0.201	0.264	0.297	-0.078	-0.002
Kcna4	-0.0034	0.903222	0.971862	-0.124198	-0.0203667	0.56133	0.873446	-0.595793	23	18	Q61423	Potassium voltage-gated channel subfamily A member 4	Q61423	-0.03	0.03	0.02	-0.024	-0.019	-0.091	-0.073	0.035	0.028	0.054	0.061	-0.052	-0.052	-0.076	0.015	-0.063
Nup155	0.0506	0.248091	0.635011	1.21426	0.0296	0.561273	0.873446	0.595881	16	12	Q99P88	Nuclear pore complex protein Nup155	Q99P88	-0.059	0.027	-0.053	-0.047	0.045	0.003	0.065	-0.026	-0.009	0.126	0.034	0.031	0.009	-0.094	0.116	-0.04
Fbxo46	0.055	0.337712	0.703366	0.998733	0.0462	0.561277	0.873446	0.595874	7	7	Q8BG80	F-box only protein 46	Q8BG80	0.049	-0.098	-0.019	0.112	-0.134	0.084	0.121	-0.017	-0.058	0.048	0.055	0.214	0.054	-0.248	0.052	0.025
Mgat5	0.0484	0.222945	0.615192	1.28555	0.0270333	0.56111	0.873446	0.596132	7	7	Q8R4G6	Alpha-1,6-mannosylglycoprotein 6-beta-N-acetylglucosaminyltransferase A	Q8R4G6	-0.023	-0.062	0.019	-0.054	-0.11	0.034	-0.069	-0.005	0.035	0.01	-0.035	-0.022	0.047	-0.055	-0.09	0.024
Galk1	-0.068	0.19128	0.587942	-1.38525	-0.0284	0.561352	0.873446	-0.595759	4	4	Q9R0N0	Galactokinase	Q9R0N0	0.074	0.069	-0.023	-0.059	0.092	-0.192	-0.031	-0.006	0.053	-0.018	0.085	-0.004	-0.005	0.077	0.018	-0.175
Arhgap45	0.025	0.695041	0.896326	0.401634	-0.0307333	0.561019	0.873446	-0.596272	5	4	D3Z7R7|G3X9Q3|Q3TBD2|Q3TBD2-2|Q3TBD2-3|Q3TBD2-4	Rho GTPase-activating protein 45	D3Z7R7	0.091	-0.135	0.174	0.102	-0.049	0.134	0.125	-0.008	0.027	0.023	0.003	0.084	0.047	-0.062	-0.025	-0.029
Atp6v0a1	0.02	0.676021	0.887246	0.428339	0.0327667	0.561719	0.873696	0.595193	127	39	K3W4T3|Q9Z1G4-2|Q9Z1G4-3|Q920R6|P15920-2	V-type proton ATPase subunit a	K3W4T3	0.01	-0.054	-0.03	0.071	-0.074	0.046	0.008	0.027	-0.118	0.053	0.023	0.115	0.056	-0.122	-0.063	0.078
Trim46	0.0666	0.143303	0.539726	1.56652	0.0338	0.561708	0.873696	0.595211	65	41	Q7TNM2|D3YXA6|Q3TC52|E9PUI3|Q7TNM2-2	Tripartite motif-containing protein 46	Q7TNM2	-0.003	0.009	-0.022	-0.001	-0.056	0.158	0.012	0.007	-0.034	0.11	-0.031	0.144	-0.078	-0.118	0.067	0.114
Ptpn14	0.0136	0.749372	0.920732	0.326933	0.0346667	0.561811	0.873696	0.595051	25	20	Q62130|A0A0R4J080	Tyrosine-protein phosphatase non-receptor type 14	Q62130	0.045	-0.085	-0.024	0.043	-0.043	-0.039	-0.015	-0.002	-0.007	0.06	0.076	0.092	0.039	-0.187	0.038	0.056
Srp54b	0.0142	0.891761	0.96921	0.13903	-0.0394	0.563585	0.874593	-0.592319	6	25	E9PXC0	Signal recognition particle 54 kDa protein	E9PXC0	-0.136	0.149	0.1	-0.158	0.218	-0.091	-0.064	0.053	0.327	0.012	-0.092	-0.024	-0.086	0.087	-0.008	0.077
Pycr1	-0.0274	0.527647	0.826418	-0.650544	-0.0241667	0.563729	0.874593	-0.592098	3	6	Q922W5	Pyrroline-5-carboxylate reductase 1, mitochondrial	Q922W5	-0.068	-0.054	0.002	0.053	0.043	-0.126	0	-0.104	0.03	0.032	-0.08	-0.025	-0.014	0.01	-0.144	0.062
Iqcb1	0.0032	0.972505	0.993451	0.0351955	-0.0339333	0.563786	0.874593	-0.59201	40	22	Q8BP00|Q8BP00-2	IQ calmodulin-binding motif-containing protein 1	Q8BP00	0.08	-0.088	0.064	0.168	-0.08	0.039	0.062	-0.027	0.066	0.013	-0.005	0.157	-0.027	-0.152	-0.062	0.041
Mob4	0.0338	0.525985	0.82463	0.653211	0.0366667	0.56351	0.874593	0.592436	38	15	Q6PEB6|E0CXA9|E0CX17	MOB-like protein phocein	Q6PEB6	-0.093	-0.084	0.108	0.056	-0.011	0.066	0.04	-0.06	-0.023	0.115	-0.059	0.079	-0.112	0.166	0.053	0.047
Set	0.0562	0.243279	0.630817	1.22744	0.0377667	0.563881	0.874593	0.591865	3	14	Q9EQU5|Q9EQU5-3	Protein SET	Q9EQU5	0.046	-0.091	-0.138	0.024	-0.133	-0.051	-0.028	0.02	0	0.041	0.117	-0.119	0.082	-0.089	-0.136	0.004
Tmem132c	0.0232	0.624094	0.867931	0.503014	0.0329667	0.56283	0.874593	0.593482	14	14	E9QP73|Q8CEF9	Transmembrane protein 132C	E9QP73	-0.06	-0.11	-0.039	0.067	-0.056	-0.047	0.002	0.026	-0.112	0.042	0.115	-0.144	0.025	-0.066	0	0.013
Synm	-0.0152	0.656025	0.880748	-0.456769	-0.0209	0.563466	0.874593	-0.592502	13	13	Q70IV5|Q70IV5-2|A0A140LHQ9|A0A140LJ79|A0A140LJ61|Q70IV5-3	Synemin	Q70IV5	0.061	-0.004	-0.015	0.076	0.065	0.049	0.039	-0.011	-0.045	0.068	0.001	0.052	-0.023	-0.041	-0.009	0.097
Rad23b	-0.0854	0.113549	0.501291	-1.70748	-0.0472	0.562641	0.874593	-0.593773	12	8	P54728|P54726|Q8CAP3	UV excision repair protein RAD23 homolog B	P54728	-0.01	0.219	-0.015	0.003	0.13	-0.048	0.014	0.012	0.012	-0.097	-0.014	-0.191	0.162	0.295	0.006	-0.166
Lrrc10b	-0.011	0.749999	0.920797	-0.326083	-0.0267667	0.562492	0.874593	-0.594003	7	7	G3XA50	Leucine-rich repeat-containing 10B	G3XA50	0.08	-0.015	-0.044	0.059	0.039	-0.02	0.006	-0.005	-0.018	0.094	-0.05	0.161	-0.011	-0.022	-0.114	0.001
Dis3l	-0.0096	0.771232	0.926622	-0.297445	-0.0225667	0.563262	0.874593	-0.592817	8	8	Q8C0S1|Q8C0S1-2	DIS3-like exonuclease 1	Q8C0S1	0.059	0.008	0.036	0.038	0.032	0.033	0.039	0.012	-0.071	0.105	0.019	0.131	0.004	-0.083	0.035	-0.051
Ctu2	-0.0086	0.792082	0.93427	-0.269577	0.0281667	0.562927	0.874593	0.593333	7	7	Q3U308|G3UXB4	Cytoplasmic tRNA 2-thiolation protein 2	Q3U308	-0.012	-0.016	0.058	0.011	-0.005	0.026	0.04	-0.099	-0.02	0.039	0	0.14	0.1	0.001	-0.011	-0.035
Abi3	-0.0474	0.228617	0.619558	-1.26893	-0.0406667	0.563056	0.874593	-0.593134	5	5	Q8BYZ1|Q8BYZ1-2	ABI gene family member 3	Q8BYZ1	0.121	0.011	0.106	0.045	0.058	0.054	0.034	-0.08	0.043	0.046	-0.029	-0.002	-0.051	0.36	0.011	-0.141
Mrpl32	-0.0888	0.309638	0.684836	-1.06104	-0.0632667	0.563603	0.874593	-0.592291	3	3	Q9DCI9	39S ribosomal protein L32, mitochondrial	Q9DCI9	0.099	0.231	0.066	-0.144	0.227	-0.061	-0.087	0.133	0.207	-0.164	-0.093	-0.107	0.046	0.523	-0.02	-0.171
Tmem69	-0.0922	0.187385	0.585246	-1.39844	-0.0398333	0.56344	0.874593	-0.592542	4	3	Q3KQJ0	Transmembrane protein 69	Q3KQJ0	0.069	-0.001	0.056	0.066	-0.029	-0.017	0.11	-0.053	-0.022	-0.325	-0.146	-0.078	0.005	0.15	-0.213	0.219
Atg4c	0.0694	0.264244	0.648772	1.17143	0.0347667	0.563254	0.874593	0.592828	3	3	Q811C2	Cysteine protease ATG4C	Q811C2	-0.03	-0.145	0.051	0.02	0.072	-0.005	-0.041	-0.005	0.186	0.173	-0.059	0.168	-0.038	-0.035	0.053	0.064
Apc	-0.0286	0.506794	0.81052	-0.684368	-0.0263333	0.564961	0.875071	-0.590204	157	106	B2RUG9|Q61315|E9QLQ9|Q61315-2|Q61315-3|Q61315-4|Q8C493	Adenomatosis polyposis coli	B2RUG9	0.027	-0.041	0.126	0.034	-0.065	-0.022	-0.071	-0.059	0.047	0.036	-0.055	-0.032	-0.04	0.129	-0.086	0.006
Top2a	0.0614	0.239627	0.628849	1.23759	0.0373667	0.564976	0.875071	0.590181	4	18	Q01320	DNA topoisomerase 2-alpha	Q01320	-0.076	0.003	-0.181	-0.011	0.05	0.044	0.064	0.052	0.011	-0.086	-0.204	-0.022	0.007	0.059	0.015	0.094
Epha3	-0.0414	0.246887	0.634399	-1.21754	0.0285	0.565365	0.875071	0.589584	8	15	Q8BRB1|P29319|P29319-3	Eph receptor A3	Q8BRB1	-0.053	0.002	-0.051	0.041	0.037	-0.059	-0.045	-0.008	-0.101	-0.025	0.039	0.048	0.092	-0.096	0.058	-0.016
Rhot1	0.1616	0.0295168	0.420946	2.47083	0.0534	0.56522	0.875071	0.589806	1	34	Q8BG51-3	Isoform 3 of Mitochondrial Rho GTPase 1	Q8BG51-3	0.089	-0.164	-0.172	0.085	-0.099	0.235	-0.011	0.066	0.096	0.154	-0.121	-0.118	0.148	-0.085	-0.128	0.294
Zcchc11	0.0406	0.3821	0.73263	0.907446	0.0298	0.565003	0.875071	0.590139	9	10	A2A8R7|B2RX14	Terminal uridylyltransferase 4	A2A8R7	0.009	-0.078	-0.016	0.02	-0.133	-0.038	-0.058	-0.033	0.092	0.035	-0.021	-0.002	-0.134	0.004	0.019	0.058
Gpc6	0.1854	0.0433506	0.432826	2.25922	0.0703	0.565484	0.875071	0.589401	9	12	Q8R3X6|Q9R087	Glypican-6	Q8R3X6	0.018	-0.123	-0.127	0.092	-0.213	0.122	0.209	0.134	-0.169	0.271	0.134	0.117	0.084	-0.56	0.067	0.139
Nap1l5	-0.0382	0.571408	0.844244	-0.581956	0.0523	0.565143	0.875071	0.589925	7	5	Q9JJF0	Nucleosome assembly protein 1-like 5	Q9JJF0	0.089	-0.196	-0.017	0.029	-0.158	-0.116	-0.183	0.001	0.06	-0.213	0.007	-0.181	0.11	0.221	-0.24	0.076
Rab28	0.1378	0.0327757	0.420946	2.41348	0.0657	0.565333	0.875071	0.589632	7	5	A0A0J9YV85|Q99KL7|Q9CZQ8	Ras-related protein Rab-28	A0A0J9YV85	-0.035	-0.071	-0.051	-0.051	-0.157	0.202	-0.063	-0.061	0.172	0.067	0.193	0.297	0.039	-0.4	0.078	-0.268
Nkiras2	0.0612	0.29569	0.672223	1.09357	0.0335333	0.565271	0.875071	0.589728	5	5	Q9CR56	NF-kappa-B inhibitor-interacting Ras-like protein 2	Q9CR56	0.029	-0.062	-0.008	0.055	-0.094	0.158	-0.044	-0.085	0.032	0.158	0.074	0.172	-0.048	-0.09	0.008	-0.028
Lpcat2	-0.0514	0.325769	0.695997	-1.02475	0.0502	0.565352	0.875071	0.589603	4	4	Q8BYI6|Q8BYI6-2|Q8BYI6-3	Lysophosphatidylcholine acyltransferase 2	Q8BYI6	-0.126	0.039	0.108	0.031	0.033	-0.143	-0.031	0.004	0.07	-0.079	-0.029	-0.05	0.154	0.4	-0.045	-0.044
	-0.0622	0.196407	0.592826	-1.36823	-0.0334667	0.564498	0.875071	-0.590915	6	4	Q8CDN1	Uncharacterized protein C3orf20 homolog	Q8CDN1	0.044	0.109	-0.077	0.087	-0.013	-0.109	-0.078	0.061	0.003	-0.045	-0.067	-0.175	0.036	0.191	-0.053	0.03
Gm19965	0.0406	0.437093	0.768744	0.804002	0.0373333	0.565426	0.875071	0.58949	6	5	J3QNY8	Predicted gene, 19965	J3QNY8	0.106	-0.009	-0.014	-0.03	0.018	0.134	0.103	-0.1	0.104	0.026	-0.089	0.181	-0.058	0.088	-0.021	0.191
Lrguk	0.09	0.0424663	0.432826	2.27066	0.0445333	0.565305	0.875071	0.589676	3	3	Q9D5S7|Q8BR18	Leucine-rich repeat and guanylate kinase domain-containing protein	Q9D5S7	0.02	-0.056	-0.02	0.061	0.015	0.136	0.167	0.088	0.049	0.023	0.088	-0.215	0.292	0.067	0.062	-0.02
Apba2	0.0702	0.0668441	0.45379	2.01599	0.0274333	0.567997	0.875426	0.585547	39	26	P98084|A0A0U1RPM0	Amyloid-beta A4 precursor protein-binding family A member 2	P98084	-0.012	-0.068	0.01	0.028	-0.075	0.056	0.063	-0.001	0.057	0.052	0.02	0.106	-0.036	-0.043	0.012	-0.052
Rap1gds1	-0.047	0.152309	0.550632	-1.5289	-0.0295	0.566028	0.875426	-0.588565	44	26	E9Q912|E9Q6Q4|A0A0G2JGC8|A0A0G2JF70	RAP1, GTP-GDP dissociation stimulator 1	E9Q912	-0.012	0.04	0.064	0.034	0.03	-0.042	0.017	-0.033	0.012	-0.04	0.01	-0.093	-0.008	0.215	-0.014	-0.117
Aldh3a1	0.0074	0.882289	0.965788	0.151266	0.031	0.566624	0.875426	0.587651	3	5	P47739	Aldehyde dehydrogenase, dimeric NADP-preferring	P47739	-0.053	0.029	-0.098	-0.06	0.038	-0.103	0	-0.012	-0.024	0.025	0.066	0.041	0.045	0.048	-0.109	-0.095
Trafd1	0.0536	0.32105	0.694515	1.03523	0.0334667	0.566614	0.875426	0.587667	26	21	Q3UDK1|Q3UDK1-2	TRAF-type zinc finger domain-containing protein 1	Q3UDK1	-0.033	-0.08	0.029	0.12	-0.134	0.103	0.077	0.004	-0.044	0.023	0.001	0.107	-0.013	-0.077	-0.02	0.068
Sorcs1	-0.0112	0.834108	0.948424	-0.214061	-0.0313333	0.567218	0.875426	-0.58674	24	21	A0A1B0GRC4|E9QQ02|A0A1B0GRB7|A0A1B0GRN1|A0A1B0GT94|E9PYT6|E9QQ63|Q9JLC4|Q9JLC4-2|Q9JLC4-3|Q9JLC4-4	VPS10 domain-containing receptor SorCS1	A0A1B0GRC4	0.056	-0.085	0.047	0.211	-0.053	0.025	-0.046	-0.065	0.067	0.132	-0.091	0.115	-0.024	-0.066	0.073	-0.001
Eif2s2	-0.0214	0.594277	0.85292	-0.54725	-0.0351	0.566866	0.875426	-0.58728	29	18	Q99L45	Eukaryotic translation initiation factor 2 subunit 2	Q99L45	0.012	0.075	0.108	-0.019	0.053	0.088	0.001	-0.005	0.095	-0.064	-0.138	-0.04	-0.023	0.267	-0.085	0.066
Gars	-0.099	0.0899169	0.475461	-1.84517	-0.0468667	0.567689	0.875426	-0.586018	20	16	Q9CZD3	Glycine--tRNA ligase	Q9CZD3	-0.017	0.196	0.04	-0.065	0.148	-0.076	-0.093	-0.018	0.064	-0.077	0.026	-0.19	0.084	0.316	0.007	-0.179
Cat	-0.025	0.570647	0.844244	-0.583125	-0.0352	0.567477	0.875426	-0.586343	24	18	P24270|A2AL20	Catalase	P24270	-0.013	0.084	0.008	-0.025	0.128	-0.019	0.081	0.091	-0.057	-0.046	-0.086	-0.157	0.203	0.136	-0.058	-0.048
Ran	-0.071	0.197294	0.593406	-1.36532	-0.0408333	0.567007	0.875426	-0.587064	17	11	P62827|Q14AA6|Q61820	GTP-binding nuclear protein Ran	P62827	-0.084	0.186	-0.04	0.035	0.149	-0.07	0.018	0.011	-0.022	-0.053	0.005	-0.21	0.08	0.197	0.077	-0.116
Slc2a13	-0.0012	0.945555	0.98549	-0.0697386	0.0383667	0.566536	0.875426	0.587785	14	11	Q3UHK1	Proton myo-inositol cotransporter	Q3UHK1	-0.057	0.053	-0.084	-0.043	-0.009	-0.012	-0.071	0.033	-0.05	-0.053	0.051	-0.149	0.186	0.053	0.044	-0.14
Fermt3	0.0084	0.849013	0.953773	0.194549	-0.0201	0.567882	0.875426	-0.585723	10	10	Q8K1B8	Fermitin family homolog 3	Q8K1B8	-0.01	0.04	-0.019	-0.018	0.061	-0.049	0.077	0.037	-0.013	0.037	-0.091	0.019	-0.021	0.058	-0.007	-0.031
Cplx2	-0.164	0.0663515	0.453548	-2.0202	-0.0658	0.567565	0.875426	-0.586209	25	10	P84086	Complexin-2	P84086	0.148	0.209	0.107	0.003	0.193	-0.171	-0.087	-0.108	0.308	-0.109	-0.052	-0.126	0.044	0.629	0.072	-0.187
Tmem178a	0.0222	0.723149	0.909533	0.362717	-0.0330667	0.567641	0.875426	-0.586092	14	9	Q9CZ16	Transmembrane protein 178A	Q9CZ16	0.047	-0.121	-0.02	0.222	-0.055	0.011	-0.002	0.051	0.02	0.097	0.043	-0.053	-0.052	-0.147	0.024	0.057
Txn	-0.119	0.0356145	0.426686	-2.36784	-0.0447	0.567384	0.875426	-0.586485	10	6	P10639	Thioredoxin	P10639	-0.071	0.05	0.136	-0.003	0.17	-0.133	-0.124	-0.002	-0.042	-0.019	-0.021	-0.266	-0.045	0.284	0.09	0.011
Fsip2	-0.0416	0.537586	0.830943	-0.634694	-0.0284667	0.566737	0.875426	-0.587477	20	14	A2ARZ3	Fibrous sheath-interacting protein 2	A2ARZ3	0.116	-0.023	0.015	0.106	0.011	-0.094	0.246	-0.056	0.062	-0.148	-0.083	0.183	0.07	-0.064	0.015	-0.039
Tmem200b	0.0306	0.643135	0.875576	0.475308	0.0348667	0.567978	0.875426	0.585575	6	6	D3Z0P8	Transmembrane protein 200B	D3Z0P8	0.057	-0.063	0.021	0.087	-0.107	0.164	-0.044	-0.137	0.022	0.136	-0.033	0.194	0.007	-0.078	0.058	0.038
Ppm1f	-0.0334	0.416982	0.754673	-0.840762	-0.0313333	0.568006	0.875426	-0.585533	9	7	Q8CGA0	Protein phosphatase 1F	Q8CGA0	-0.061	0.066	0.014	0.037	-0.005	-0.121	0.031	0.029	0.009	-0.071	0.015	-0.08	0.123	0.076	-0.055	-0.223
Rpl36a	-0.0238	0.550627	0.836322	-0.614148	-0.0496667	0.56716	0.875426	-0.586829	11	6	P83882|A0A0A6YW33	60S ribosomal protein L36a	P83882	0.049	0.064	0.118	-0.026	0.031	0.061	0.001	0.042	0.083	-0.077	-0.201	-0.158	-0.089	0.386	-0.083	0.113
Tcp11l2	0.1218	0.0295501	0.420946	2.47022	0.0437667	0.567534	0.875426	0.586255	4	3	Q8K1H7	T-complex protein 11-like protein 2	Q8K1H7	-0.078	-0.08	0.1	-0.006	-0.038	0.054	0.113	0.001	0.215	0.117	0.193	0.208	-0.063	-0.176	0.02	-0.059
Rhbdd3	-0.082	0.439661	0.7691	-0.799773	-0.0423667	0.567144	0.875426	-0.586854	3	3	Q8BP97|Q8BP97-2	Rhomboid domain-containing protein 3	Q8BP97	0.099	-0.02	0.028	-0.027	0.402	-0.057	0.354	0.027	-0.062	-0.197	-0.071	0.195	0.125	0.057	0.048	-0.047
Ypel2	0.101	0.246191	0.63357	1.21944	0.0515333	0.566489	0.875426	0.587859	3	3	Q65Z95|Q9ESC7	Protein yippee-like 2	Q65Z95	0.092	-0.122	-0.001	0.196	-0.27	0.215	0.098	-0.042	-0.007	0.129	0.01	0.237	0.03	-0.147	-0.023	0.059
Nudt12	0.0282	0.576186	0.846029	0.574646	-0.0250333	0.566751	0.875426	-0.587457	3	3	Q9DCN1|Q9DCN1-2	Peroxisomal NADH pyrophosphatase NUDT12	Q9DCN1	-0.034	0.006	-0.016	0.055	-0.024	0.19	0.014	-0.022	-0.05	-0.011	-0.097	0.011	0.08	0.015	-0.167	-0.025
Rprd2	0.0058	0.938365	0.982309	0.0789671	0.0399	0.567704	0.875426	0.585996	3	3	A0A0G2JFN1|Q6NXI6|Q6NXI6-2	Regulation of nuclear pre-mRNA domain-containing protein 2	A0A0G2JFN1	-0.109	0.067	0.03	-0.157	0.123	-0.065	0.081	-0.023	0.017	-0.034	0.046	0	-0.084	-0.011	0.214	0.002
Zcchc17	-0.0616	0.232677	0.62102	-1.25723	-0.0329	0.568376	0.875843	-0.584966	7	6	Q9ESX4|Q9ESX4-2	Nucleolar protein of 40 kDa	Q9ESX4	0.043	0.158	0.036	-0.06	0.056	0.087	0.012	-0.018	-0.02	-0.143	-0.064	-0.147	0.029	0.217	0	0.03
Psmd11	-0.0206	0.66407	0.883469	-0.445285	0.0492667	0.568576	0.875908	0.58466	35	22	Q8BG32|G3UYI4|G3UYL3	26S proteasome non-ATPase regulatory subunit 11	Q8BG32	-0.045	0.064	0.045	-0.127	0.021	-0.08	-0.136	0.001	0.069	-0.006	0.096	-0.143	-0.012	0.357	0.052	-0.122
Bola3	-0.1096	0.144415	0.54029	-1.56176	-0.0465	0.568617	0.875908	-0.584596	4	4	E9PX89|E9Q705|Q8CEI1	BolA-like protein 3	E9PX89	0.043	0.265	0.038	-0.066	0.161	-0.176	0	0.045	0.135	-0.118	0.022	-0.146	0.101	0.354	-0.012	-0.086
Atp6v1a	-0.0338	0.382912	0.733032	-0.905846	0.0263333	0.56939	0.876891	0.583414	136	42	P50516|P50516-2	V-type proton ATPase catalytic subunit A	P50516	0.065	0.027	-0.012	-0.056	-0.048	-0.015	-0.124	-0.031	0.018	-0.048	0.056	0.043	-0.017	0.077	-0.01	-0.037
Scap	0.0044	0.947144	0.985509	0.0677	-0.0287	0.569455	0.876891	-0.583314	8	8	Q6GQT6	Sterol regulatory element-binding protein cleavage-activating protein	Q6GQT6	-0.071	0.037	0.094	-0.02	-0.023	-0.068	-0.025	-0.002	0.118	0.009	-0.102	-0.147	-0.078	0.136	0.023	-0.001
Mex3b	-0.036	0.335913	0.701544	-1.00261	-0.0205333	0.569761	0.877208	-0.582846	7	7	F8WJD6|Q69Z36|G3UYU0	RNA-binding protein MEX3B	F8WJD6	-0.003	0.053	0.078	0.048	0.056	0.002	0.007	0.059	0.063	-0.086	-0.008	0.034	-0.057	0.12	0.037	0.012
Add1	0.0036	0.969402	0.99236	0.0391696	0.0340333	0.570191	0.877717	0.582188	5	40	F8WGR0|Q9QYC0-2	Alpha-adducin	F8WGR0	0.023	-0.035	0.045	0.08	-0.213	0.012	-0.01	-0.095	-0.067	0.071	0.018	-0.051	-0.049	0.071	0.039	0.039
Smarca2	0.0096	0.83625	0.948542	0.211251	0.0280667	0.570378	0.877763	0.581903	7	16	F2Z4A9|H3BLH0|Q6DIC0|E9QAB8|H3BJK2|A0A140LHP6|A0A140LIM0|H3BK47|H3BKJ3|Q9D007	Probable global transcription activator SNF2L2	F2Z4A9	-0.012	-0.003	-0.101	0.016	0.019	0.015	0.046	-0.057	-0.075	0.031	0.02	0.057	0.035	-0.119	0.042	0.019
Enoph1	-0.0902	0.165629	0.563029	-1.47662	-0.0680667	0.570421	0.877763	-0.581836	4	4	Q8BGB7|Q8BGB7-2	Enolase-phosphatase E1	Q8BGB7	-0.088	0.216	0.007	-0.045	0.118	-0.117	-0.063	0.036	0.041	-0.147	0.125	-0.54	0.192	0.273	-0.109	-0.117
Epha4	0.0568	0.263304	0.647817	1.17387	-0.0337667	0.571018	0.877912	-0.580925	76	46	Q03137|Q03137-2|Q03145	Ephrin type-A receptor 4	Q03137	0.008	-0.015	-0.016	0.054	-0.002	0.089	0.013	0.053	-0.059	0.21	0.046	0.086	-0.043	-0.308	-0.015	0.049
Ubb	0.0136	0.792374	0.934334	0.26919	0.0355667	0.570866	0.877912	0.581157	3	12	P0CG49|P0CG50	Polyubiquitin-B	P0CG49	-0.037	-0.035	0.047	0.094	-0.055	0.04	0.097	-0.011	0.045	-0.096	-0.107	0.041	-0.019	0.219	-0.002	0.081
Prkra	-0.0156	0.682732	0.889097	-0.41888	0.0502	0.570767	0.877912	0.581308	24	13	Q9WTX2	Interferon-inducible double-stranded RNA-dependent protein kinase activator A	Q9WTX2	-0.008	-0.014	0.039	-0.056	-0.006	-0.087	-0.017	-0.042	0.094	-0.078	-0.076	-0.065	-0.06	0.381	-0.128	0.178
Cnr1	0.1078	0.0403619	0.432826	2.2988	0.0345333	0.570962	0.877912	0.58101	18	10	P47746	Cannabinoid receptor 1	P47746	0.021	-0.069	-0.031	0.051	-0.152	0.104	0.043	0.124	-0.025	0.106	-0.028	-0.008	0.127	-0.143	-0.046	0.072
Gmds	-0.0332	0.449948	0.778234	-0.781079	-0.0302667	0.570989	0.877912	-0.580969	5	5	Q8K0C9	GDP-mannose 4,6 dehydratase	Q8K0C9	0.096	0.039	-0.069	-0.02	0.003	-0.086	0.027	-0.062	0.072	-0.075	-0.051	-0.005	0.063	0.103	-0.026	-0.224
Etnk1	-0.0988	0.0320489	0.420946	-2.42578	0.0328333	0.571272	0.878149	0.580537	3	3	A0A0N4SV10|A0A0N4SVC4|Q9D4V0	Ethanolamine kinase 1	A0A0N4SV10	0.095	-0.061	0.009	0.049	0.134	-0.056	-0.059	-0.026	-0.026	-0.108	0.033	0.043	-0.007	0.098	0.05	0.234
Ppp1cc	0.085	0.156534	0.555189	1.51191	0.0421333	0.57165	0.878164	0.579959	86	25	P63087-2|P63087|A0A0G2JGC1	Isoform Gamma-2 of Serine/threonine-protein phosphatase PP1-gamma catalytic subunit	P63087-2	-0.013	-0.117	0.03	0.109	0.003	0.207	0.1	0.019	-0.047	0.151	-0.05	0.21	-0.046	-0.133	0.065	0.204
Ocrl	0.0112	0.76299	0.925788	0.30853	0.0249	0.571682	0.878164	0.579911	32	27	Q6NVF0|Q6NVF0-2|Q7TPR1	Inositol polyphosphate 5-phosphatase OCRL-1	Q6NVF0	-0.031	0.006	-0.062	-0.023	-0.031	-0.014	-0.016	-0.068	-0.018	0.024	0.002	-0.015	-0.004	0.022	0.053	-0.095
Rita1	0.1084	0.0779967	0.465419	1.92762	0.0333667	0.571651	0.878164	0.579958	3	3	Q9D1H0	RBPJ-interacting and tubulin-associated protein 1	Q9D1H0	-0.062	-0.007	-0.084	0.065	-0.192	0.128	0.132	-0.026	-0.062	0.083	-0.137	0.063	0.001	-0.044	-0.067	0.031
Trir	0.0196	0.738551	0.916329	0.341641	0.0358	0.571599	0.878164	0.580037	4	3	Q9D735	Telomerase RNA component interacting RNase	Q9D735	0.02	0.009	-0.019	-0.025	-0.188	0.008	0.023	-0.182	0	0.039	0.009	-0.126	-0.045	0.167	0.018	-0.069
Tcaf2	-0.0264	0.647464	0.877109	-0.469063	-0.0299667	0.571816	0.878217	-0.579706	2	2	Q921K8	TRPM8 channel-associated factor 2	Q921K8	0.079	-0.041	0.153	0.024	-0.06	0.11	0.08	-0.173	0.034	-0.035	-0.032	0.035	-0.079	0.165	-0.11	0.01
Gabra3	-0.019	0.715925	0.905933	-0.37266	-0.0288333	0.572255	0.878462	-0.579037	33	22	B1AVY2|P26049	Gamma-aminobutyric acid receptor subunit alpha-3	B1AVY2	0.108	-0.108	0.068	0.146	-0.063	0.085	-0.059	-0.035	-0.017	0.075	0.08	0.056	-0.032	-0.096	-0.043	0.026
Ccdc9	-0.017	0.682747	0.889097	-0.418858	-0.0285333	0.572194	0.878462	-0.579129	11	10	Q8VC31|D3YW42|G3X927	Coiled-coil domain-containing protein 9	Q8VC31	0.118	-0.009	0.006	0.033	-0.101	-0.002	0.048	-0.044	0.023	-0.07	-0.048	-0.108	-0.029	0.161	-0.067	-0.041
Arl14ep	0.049	0.177893	0.57478	1.43156	0.0332	0.572411	0.878462	0.578797	9	7	Q8BIX3|Q8BIX3-2	ARL14 effector protein	Q8BIX3	-0.009	-0.041	-0.062	0.026	-0.044	0.064	0.04	-0.013	-0.014	0.031	0.043	0.138	-0.016	-0.186	0.011	0.036
Med15	0.0274	0.468285	0.789007	0.749095	0.0286333	0.572468	0.878462	0.578711	4	4	E9Q7C1|G3X8S4|Q924H2	Mediator of RNA polymerase II transcription subunit 15	E9Q7C1	-0.021	0.013	-0.056	-0.002	-0.082	0.045	-0.031	-0.032	-0.035	0.035	-0.05	0.089	0.089	-0.089	-0.028	-0.034
Srfbp1	0.0166	0.751538	0.921188	0.323998	-0.0286333	0.572475	0.878462	-0.5787	2	2	Q9CZ91	Serum response factor-binding protein 1	Q9CZ91	0.047	0.099	0.067	-0.09	-0.048	0.102	0.035	-0.043	0.083	-0.026	-0.043	-0.103	0	0.162	-0.069	-0.046
Clasp1	-0.045	0.559618	0.839873	-0.60014	-0.0357667	0.572886	0.878632	-0.578073	187	96	A0A087WQ31|A0A087WRK0|A0A087WNW8|A0A0A6YXZ1|A0A087WRU7	CLIP-associating protein 1	A0A087WQ31	-0.104	0.099	0.064	-0.124	0.139	-0.145	-0.242	0.129	0.033	0.067	0.12	-0.205	-0.107	0.01	0.036	0.003
Tcf25	0.0154	0.787613	0.933007	0.275531	0.0348	0.572836	0.878632	0.57815	2	26	Q8R3L2-4	Isoform 4 of Transcription factor 25	Q8R3L2-4	0.038	0.075	-0.047	0.055	-0.084	0.147	0.078	-0.073	0.015	-0.06	0.005	0.131	0.063	-0.124	0.163	-0.002
Pik3cb	-0.0168	0.620909	0.865823	-0.507688	-0.0266333	0.572692	0.878632	-0.578369	17	14	Q8BTI9|S4R1S1	Phosphatidylinositol 4,5-bisphosphate 3-kinase catalytic subunit beta isoform	Q8BTI9	-0.057	0.032	0.04	-0.051	0.081	-0.014	-0.002	-0.017	0.001	-0.014	-0.035	-0.045	0.016	0.035	0.086	-0.18
Itsn2	-0.0092	0.82294	0.945331	-0.228736	-0.0238667	0.573133	0.878748	-0.577697	79	60	B2RR82|E9QNG1|Q9Z0R6|Q9Z0R6-2	Intersectin-2	B2RR82	0.044	-0.038	0.125	0.054	-0.073	0.064	-0.031	-0.078	0.058	0.046	0.006	0.089	-0.013	-0.062	0.011	-0.057
Cul2	-0.0066	0.824329	0.945568	-0.226909	-0.0216333	0.573162	0.878748	-0.577653	44	34	Q9D4H8|Q9D4H8-2|H7BX52	Cullin-2	Q9D4H8	0.009	-0.054	0.064	0.037	-0.031	0.007	-0.032	-0.022	0.05	-0.018	-0.035	-0.054	0.001	0.094	-0.062	-0.061
Disp2	-0.0022	0.925981	0.976679	-0.0948812	-0.0274667	0.573695	0.879411	-0.576841	23	18	Q8CIP5	Protein dispatched homolog 2	Q8CIP5	0.016	-0.07	0.022	-0.01	-0.043	-0.04	-0.074	0.025	0.055	-0.069	0.012	-0.152	0.031	0.015	-0.212	0.022
Osbpl2	-0.0542	0.151629	0.549594	-1.53167	0.0271333	0.573866	0.879521	0.576579	7	5	Q8BX94	Oxysterol-binding protein-related protein 2	Q8BX94	-0.044	0.009	0.035	0.013	0.044	0.003	-0.044	-0.124	0.004	-0.06	-0.025	-0.001	-0.006	0.134	0.104	0.008
Unc5d	0.073	0.352927	0.715681	0.966529	0.0526667	0.574158	0.879662	0.576134	2	21	A0A1B0GSR6|C5IAW8	Netrin receptor UNC5D	A0A1B0GSR6	0.143	-0.146	-0.229	-0.128	0.026	-0.06	-0.093	0.114	-0.079	0.142	0.105	-0.232	0.095	-0.211	-0.023	0.164
Wdr24	0.069	0.0897456	0.475461	1.84628	0.0272667	0.574145	0.879662	0.576154	14	13	Q8CFJ9	GATOR complex protein WDR24	Q8CFJ9	-0.068	0.037	-0.006	-0.015	-0.05	0.099	0.057	-0.003	-0.006	0.089	0.058	0.087	-0.035	-0.054	0.035	-0.067
Anapc7	0.0152	0.750063	0.920797	0.325996	0.0294667	0.574294	0.879716	0.575928	13	12	Q9WVM3|D3YU58	Anaphase-promoting complex subunit 7	Q9WVM3	-0.059	-0.084	0.046	0.084	-0.1	0.022	0.016	-0.04	-0.026	-0.016	-0.019	0.082	-0.018	-0.065	0.02	0.024
Nefh	-0.0238	0.872949	0.962274	-0.163574	-0.0802667	0.575029	0.88005	-0.574808	76	54	P19246	Neurofilament heavy polypeptide	P19246	-0.129	0.324	-0.173	0.208	0.074	0.13	0.327	0.184	-0.557	0.094	-0.239	0.128	-0.053	-0.507	0.09	0.447
Cntnap1	0.0304	0.62762	0.868525	0.497852	0.0466667	0.575181	0.88005	0.574577	140	59	O54991	Contactin-associated protein 1	O54991	0.097	-0.149	-0.08	0.094	-0.071	-0.032	-0.021	0.1	-0.098	0.087	0.077	0.001	-0.016	-0.18	-0.043	0.293
Sec22a	-0.0414	0.423698	0.760554	-0.828358	-0.0412667	0.574881	0.88005	-0.575033	6	5	Q8BH47	Vesicle-trafficking protein SEC22a	Q8BH47	0.013	0.168	0.1	-0.027	0.115	0.057	0.138	0.069	-0.016	-0.093	-0.122	-0.115	-0.022	0.307	-0.046	0.176
	-0.005	0.893785	0.969408	-0.136388	0.0309	0.575213	0.88005	0.574528	6	6	Q9CXL3|A0A0G2JEY4	Uncharacterized protein C7orf50 homolog	Q9CXL3	0.045	0.021	-0.024	-0.04	-0.008	0.141	0.029	-0.05	-0.046	-0.112	-0.102	0.055	0.002	0.158	-0.042	0.09
Mcmbp	-0.0162	0.777446	0.928446	-0.289115	-0.0261	0.574769	0.88005	-0.575203	7	5	Q8R3C0|H9KV04	Mini-chromosome maintenance complex-binding protein	Q8R3C0	0.051	0.029	0.09	-0.02	-0.121	0.144	-0.144	-0.066	-0.085	0.092	0.043	-0.01	-0.038	-0.004	0.033	-0.163
Pdlim3	-0.0358	0.3362	0.701548	-1.00199	0.0266	0.574817	0.88005	0.575131	3	3	O70209|A0A1B0GSX6	PDZ and LIM domain protein 3	O70209	-0.071	0.059	-0.006	0.066	0.015	-0.077	-0.04	-0.01	-0.017	0.021	0.097	0.084	-0.006	-0.015	0.054	0.004
Sod3	0.0598	0.301549	0.675965	1.07977	0.0381667	0.575142	0.88005	0.574636	2	2	O09164	Extracellular superoxide dismutase [Cu-Zn]	O09164	-0.017	-0.083	-0.073	0.16	-0.101	0.07	0.089	0.001	-0.067	0.085	-0.026	-0.01	0.104	-0.065	-0.098	0.17
Gm20425	-0.0392	0.370564	0.725105	-0.930417	-0.0374333	0.575324	0.880067	-0.574359	42	28	E9Q035|Q921I1|P47758	Predicted gene 20425	E9Q035	0.009	0.097	0.026	-0.041	0.078	-0.047	-0.019	0.041	0.088	-0.097	-0.156	-0.123	-0.045	0.285	-0.055	0.055
Arih1	-0.0618	0.17513	0.573089	-1.44147	-0.0230667	0.57557	0.880136	-0.573985	11	10	H9KV21|Q9Z1K5	E3 ubiquitin-protein ligase ARIH1	H9KV21	-0.068	0.029	0.081	-0.002	0.123	-0.107	-0.025	-0.037	0.048	-0.032	0.001	-0.025	-0.024	0.084	0.059	-0.055
Dnajc1	-0.0742	0.17116	0.57007	-1.45596	-0.0401333	0.57549	0.880136	-0.574107	9	9	Q61712|F8WH68	DnaJ homolog subfamily C member 1	Q61712	-0.044	0.14	0.152	-0.07	0.122	-0.066	0.016	0.032	0.017	-0.077	-0.118	-0.115	0.024	0.281	-0.068	0.098
Ttc9	-0.0164	0.745073	0.919824	-0.332767	-0.0275	0.575716	0.880207	-0.573762	13	9	Q3V038	Tetratricopeptide repeat protein 9A	Q3V038	0.007	-0.097	0.18	0.138	-0.042	0.026	0.021	-0.037	0.013	0.074	0.014	-0.016	-0.05	0.072	0.015	0.006
Slc30a1	-0.0192	0.549781	0.836188	-0.615473	-0.0228	0.575949	0.880409	-0.573409	11	7	Q60738	Zinc transporter 1	Q60738	-0.02	-0.007	-0.002	-0.008	0.017	-0.055	-0.09	0.028	-0.016	0.01	0.035	-0.133	0.096	-0.074	-0.032	-0.07
Foxo1	0.0274	0.486227	0.798262	0.718549	-0.0222	0.576255	0.880724	-0.572943	7	8	Q9R1E0|Q70KY4	Forkhead box protein O1	Q9R1E0	-0.014	-0.023	0.005	0.051	0.003	-0.041	0.079	-0.009	0.088	0.035	0.03	0.043	0.037	-0.13	-0.004	-0.1
Ano4	0.0832	0.0621631	0.452122	2.05722	0.0264	0.576399	0.880791	0.572724	7	7	Q8C5H1|S4R1L3|Q8C5H1-2|Q8C5H1-3|Q8CA69|S4R1Z4|S4R1Z9	Anoctamin-4	Q8C5H1	-0.032	-0.058	-0.042	-0.014	-0.02	-0.006	0.029	0.074	-0.02	0.166	-0.089	0.064	-0.037	-0.078	0.036	0.046
Vasp	-0.0162	0.678133	0.887737	-0.425358	-0.0241333	0.576619	0.880974	-0.572389	22	14	P70460	Vasodilator-stimulated phosphoprotein	P70460	0.092	-0.061	0.045	0.045	-0.086	0.021	-0.012	-0.065	-0.001	0.004	-0.003	0.062	-0.035	-0.017	-0.129	0.002
Arhgap32	0.0384	0.492573	0.803061	0.70791	-0.0294	0.577029	0.881029	-0.571768	268	107	Q811P8|Q811P8-2|E9QMX7|Q640N3|Q640N3-2	Rho GTPase-activating protein 32	Q811P8	0.036	-0.07	0.094	0.152	-0.104	0.096	0.087	-0.016	0.02	0.106	-0.044	0.123	-0.028	-0.11	-0.033	0.028
Dnm2	-0.1002	0.652847	0.878967	-0.462797	-0.136033	0.5783	0.881029	-0.569837	1	49	P39054|Q3T9X3|F8WIV5|P39054-2	Dynamin-2	P39054	-0.36	0.319	0.083	-0.451	0.756	-0.071	0.047	0.353	-0.364	-0.126	0.045	-0.503	-0.746	0.275	-0.005	0.517
Kcnh7	0.0388	0.422366	0.759257	0.830808	0.0321333	0.578421	0.881029	0.569653	39	32	Q9ER47|Q8CC38|Q8C782|B1AR82|M0QW64|Q32ME0	Potassium voltage-gated channel subfamily H member 7	Q9ER47	-0.062	-0.016	0.054	-0.027	-0.052	0.053	-0.033	-0.076	-0.003	0.143	0.036	0.127	-0.005	-0.086	0.102	-0.122
Rufy3	0.0814	0.250308	0.636897	1.20826	0.0439333	0.578655	0.881029	0.569298	1	30	Q9D394-3	Isoform 3 of Protein RUFY3	Q9D394-3	-0.152	0.135	-0.029	-0.132	0.011	0.13	-0.018	-0.118	0.072	0.167	-0.032	0.177	0.076	-0.188	0.115	-0.102
Atp6v0d1	0.0648	0.210017	0.603336	1.32476	0.0354667	0.578451	0.881029	0.569607	54	17	P51863	V-type proton ATPase subunit d 1	P51863	0.025	-0.075	-0.082	0.077	-0.078	0.102	0.025	0.055	-0.089	0.091	0.01	0.115	0.043	-0.153	-0.092	0.113
Krt15	-0.786	0.184428	0.58093	-1.42055	-0.329567	0.577451	0.881029	-0.573794	2	13	B1AQ77|Q61414	Keratin 15, isoform CRA_a	B1AQ77	2.642	-0.146	0.627	-0.172	-0.098	-0.715	1.001	-0.524	-0.836	-0.01	-0.152	0.83	1.02	-1.292	1.152	-0.129
Cbr1	0.0318	0.531398	0.827673	0.644543	0.0379	0.577535	0.881029	0.570999	21	15	P48758	Carbonyl reductase [NADPH] 1	P48758	-0.06	0.122	-0.078	-0.082	-0.058	0.092	-0.057	0.012	-0.029	-0.022	0.1	0.042	0.1	-0.025	0.021	-0.215
Slc39a6	-0.0616	0.190814	0.587942	-1.38682	-0.0276	0.578661	0.881029	-0.56929	18	13	Q8C145	Zinc transporter ZIP6	Q8C145	0.094	-0.105	0.116	0.1	-0.006	0.001	-0.048	-0.001	-0.054	-0.014	0.109	-0.07	0.088	-0.081	-0.002	0.012
Tsc22d3	-0.233	0.112386	0.501291	-1.71909	-0.0731667	0.577816	0.881029	-0.570572	1	3	B1AVF2	TSC22 domain family protein 3	B1AVF2	0.223	-0.222	-0.047	0.414	0.053	-0.01	0.202	-0.277	-0.486	-0.18	-0.011	0.385	-0.017	-0.454	0.091	0.055
Porcn	-0.0012	0.948079	0.985767	-0.0664998	0.0391667	0.577126	0.881029	0.57162	13	7	Q9JJJ7|Q9JJJ7-2|Q9JJJ7-3|Q9JJJ7-4|Q9JJJ7-5	Protein-serine O-palmitoleoyltransferase porcupine	Q9JJJ7	-0.069	-0.064	0.059	0.048	0.022	0.03	-0.004	-0.052	0.046	-0.037	-0.176	0.105	-0.01	0.178	-0.043	0.159
Cabp1	0.0036	0.970419	0.992851	0.037867	0.0276333	0.578578	0.881029	0.569416	9	6	D3Z1M4|Q9JLK7|Q9JLK7-2	Calcium-binding protein 1	D3Z1M4	0.032	-0.018	0.01	0.017	-0.034	0.034	0.041	-0.073	-0.174	0.19	0.003	0.094	-0.056	0.035	0.129	-0.048
Rpl34	-0.003	0.919649	0.974347	-0.103027	-0.0451667	0.57802	0.881029	-0.570262	23	6	Q9D1R9|A0A0G2JEY6	60S ribosomal protein L34	Q9D1R9	0.058	0.04	0.035	-0.036	-0.006	0.004	0.002	0.013	0.136	-0.086	-0.214	-0.176	-0.071	0.325	-0.145	0.102
Hm13	-0.0776	0.268072	0.65199	-1.16159	-0.0341667	0.578558	0.881029	-0.569445	5	4	Q9D8V0-4|Q9D8V0|Q6PGJ8|Q9D8V0-3|Q9D8V0-2	Isoform 4 of Minor histocompatibility antigen H13	Q9D8V0-4	0.046	0.225	-0.094	-0.111	0.17	-0.075	-0.11	0.069	0.027	-0.07	0.01	-0.005	0.088	0.09	-0.037	-0.085
Flywch1	-0.0552	0.261899	0.64756	-1.17752	-0.0436667	0.577301	0.881029	-0.571354	9	8	Q8CI03|Q8CI03-2|Q8CI03-3	FLYWCH-type zinc finger-containing protein 1	Q8CI03	0.115	0.027	-0.044	0.177	0.111	0.101	0.053	-0.03	0.033	-0.054	-0.096	-0.108	-0.035	0.195	-0.101	0.329
Mau2	0.0872	0.0812874	0.467948	1.90376	0.0341	0.577986	0.881029	0.570313	4	4	A0A1D5RLR7|Q9D2X5|Q9D2X5-2|A0A1D5RLW7|Z4YNA3	MAU2 chromatid cohesion factor homolog	A0A1D5RLR7	-0.005	-0.071	-0.057	-0.069	0.09	0.146	0.069	-0.037	0.042	0.097	-0.04	0.156	0.04	-0.151	-0.002	0.05
Slc22a17	-0.0016	0.954778	0.988155	-0.0579084	-0.0386333	0.577032	0.881029	-0.571763	5	5	Q9D9E0|Q9D9E0-2	Solute carrier family 22 member 17	Q9D9E0	-0.044	-0.017	0.075	-0.077	0.063	0.027	-0.153	0.121	-0.014	0.004	0.077	-0.287	0.166	-0.094	-0.142	0.031
Kdm1a	0.014	0.760343	0.924514	0.312098	0.0256	0.577457	0.881029	0.571116	6	6	A3KG93|Q6ZQ88	Lysine-specific histone demethylase 1A	A3KG93	-0.016	-0.007	-0.023	-0.062	0.091	0.067	0.026	-0.079	-0.004	0.036	-0.002	0.045	-0.002	-0.034	0.053	0.056
Xab2	0.0274	0.717183	0.905933	0.370925	0.0473667	0.57757	0.881029	0.570945	4	4	Q9DCD2	Pre-mRNA-splicing factor SYF1	Q9DCD2	-0.027	-0.134	0.093	-0.042	0.215	0.006	0.119	0.206	-0.046	-0.05	-0.071	0.223	0.107	-0.119	0.02	0.233
Atp2c2	-0.0814	0.430027	0.765975	-0.817188	-0.0525667	0.57748	0.881029	-0.571083	3	3	A7L9Z8	Calcium-transporting ATPase type 2C member 2	A7L9Z8	0.013	0.141	0.048	-0.03	0.366	-0.157	-0.022	0.238	-0.191	0.256	-0.205	0.26	0.294	-0.033	0.107	-0.11
Insig1	-0.0282	0.74136	0.916657	-0.337817	-0.0706333	0.578216	0.881029	-0.569964	2	2	Q8BGI3	Insulin-induced gene 1 protein	Q8BGI3	-0.054	0.235	0.154	-0.037	0.007	-0.211	-0.107	0.101	0.258	0.116	-0.131	-0.18	-0.356	0.464	-0.161	0.289
Inpp4a	-0.0192	0.597217	0.853931	-0.542838	-0.0270333	0.579249	0.881488	-0.568398	69	39	D3YUL8|D3Z230|E9Q9A0|F6V2U0|D3YUD3|Q3UEQ1|Q9EPW0|A0A0R4J0Q2|E9QAD0|F6R4N2|Q9EPW0-2|A0A0A6YXS5	Type I inositol 3,4-bisphosphate 4-phosphatase	D3YUL8	-0.027	0.007	0.018	-0.03	0.029	-0.105	-0.066	-0.002	0.008	0.059	0.02	-0.176	-0.121	0.09	0.077	-0.073
Th	0.007	0.903306	0.971862	0.12409	0.0383333	0.579464	0.881488	0.568071	13	11	P24529|Q3UTB3|E9Q9G5	Tyrosine 3-monooxygenase	P24529	-0.082	0.044	-0.032	-0.022	0.063	-0.071	0.099	-0.059	0.063	-0.033	0.186	-0.128	-0.034	0.176	0.065	-0.087
Zc3h4	0.0644	0.284842	0.663488	1.11968	0.0349333	0.579315	0.881488	0.568297	8	8	E9Q8K8|Q6ZPZ3|A0A1B0GRU3|Q6ZPZ3-2	Zinc finger CCCH domain-containing protein 4	E9Q8K8	0	0.159	-0.071	-0.116	-0.094	-0.041	0.078	-0.011	0.024	0.143	-0.042	-0.054	-0.045	0.133	0.063	-0.009
Ggct	-0.0744	0.176686	0.573529	-1.43587	-0.0337	0.579249	0.881488	-0.568397	4	4	Q9D7X8	Gamma-glutamylcyclotransferase	Q9D7X8	0.062	0.178	0.032	-0.066	0.101	-0.107	0.019	0.081	0.031	-0.096	-0.028	0.015	0.15	0.194	-0.036	-0.146
Olfr1200	-0.0978	0.141568	0.536763	-1.574	-0.0405333	0.579421	0.881488	-0.568137	3	2	A2ATJ4|Q7TR13|Q7TR14	Olfactory receptor	A2ATJ4	0.013	0.157	0.014	-0.12	0.063	-0.056	-0.221	0.06	0.011	-0.163	0.102	-0.269	-0.019	0.208	-0.084	-0.046
Dgkz	-0.0278	0.552125	0.837046	-0.611806	-0.0292333	0.579762	0.881636	-0.567619	2	41	A2AHK0	Diacylglycerol kinase	A2AHK0	0.068	-0.022	0.085	0	0.057	0.11	-0.142	0.024	-0.009	0.059	0.003	-0.049	-0.158	0.141	-0.047	0.143
Smc4	0.0462	0.321673	0.694928	1.03384	0.0281	0.579695	0.881636	0.567721	10	8	E9Q2X6|Q8CG47	Structural maintenance of chromosomes protein	E9Q2X6	-0.049	-0.008	0.026	0.062	-0.053	0.117	0.084	-0.047	-0.035	0.083	0.087	0.089	0.007	-0.099	0.039	0.002
Fsd1	0.013	0.798868	0.936295	0.260558	0.0298667	0.580131	0.881897	0.56706	34	21	Q7TPM6|Q7TPM6-2	Fibronectin type III and SPRY domain-containing protein 1	Q7TPM6	-0.084	0.013	0.062	-0.008	-0.023	-0.005	-0.03	-0.101	0.104	0.05	-0.068	0.023	-0.054	0.155	0.057	0.001
Klhl4	-0.0006	0.957634	0.988522	-0.0542471	0.0306	0.580319	0.881897	0.566775	7	7	B1AZQ9|B1AZR0	Kelch-like 4	B1AZQ9	-0.043	0.018	-0.031	0.068	-0.004	0.044	0.048	-0.056	-0.044	0.006	0.022	0.159	0.102	-0.087	0.026	-0.046
Xxylt1	0.0484	0.380049	0.732388	0.911493	0.0355667	0.580335	0.881897	0.566752	3	3	Q3U4G3	Xyloside xylosyltransferase 1	Q3U4G3	-0.121	-0.061	-0.057	0.057	-0.099	-0.007	0.019	-0.132	0.129	-0.055	-0.243	0.073	-0.008	-0.013	-0.003	0.053
Gm382	-0.0078	0.910652	0.972964	-0.114616	0.0371	0.580219	0.881897	0.566928	4	3	B1AXN3	MCG56945	B1AXN3	0.049	-0.047	-0.044	0.22	-0.045	0.144	0.101	-0.256	-0.04	0.138	-0.065	0.121	0.16	-0.03	0.12	0.059
Kif2b	0.0662	0.467186	0.788218	0.75099	0.0503667	0.580817	0.882476	0.566022	3	6	Q8C0N1	Kinesin-like protein KIF2B	Q8C0N1	0.084	-0.148	0.081	0.199	-0.271	0.134	0.056	-0.131	0.054	0.156	0.037	0.141	0.017	-0.172	0.038	0.158
Robo2	0.0422	0.37764	0.730902	0.916269	0.0310667	0.581501	0.882875	0.564986	95	57	Q7TPD3|E9PYK2|Q7TPD3-2	Roundabout homolog 2	Q7TPD3	0.001	-0.079	0.066	0.061	-0.1	0.058	0	-0.016	-0.003	0.114	0.072	0.122	0.003	-0.094	0.033	-0.028
Akap2	-0.0334	0.677038	0.887513	-0.426902	-0.0374667	0.581564	0.882875	-0.564891	1	39	O54931|O54931-3	A-kinase anchor protein 2	O54931	-0.055	-0.076	-0.083	-0.034	0.303	-0.209	0.037	0.142	-0.026	-0.063	-0.034	-0.189	-0.024	-0.029	0.029	0.071
Hsd17b10	-0.089	0.193875	0.590141	-1.37659	-0.0305667	0.581524	0.882875	-0.564951	56	16	Q99N15|A2AFQ2	17beta-hydroxysteroid dehydrogenase type 10/short chain L-3-hydroxyacyl-CoA dehydrogenase	Q99N15	0.038	0.064	0.117	-0.046	0.15	-0.102	0.018	0.039	0.145	-0.229	-0.096	0.02	-0.037	0.22	-0.029	0.109
Stk39	0.1396	0.0244743	0.420946	2.57298	0.0460333	0.581582	0.882875	0.564864	42	22	Q9Z1W9|D6RFV0	STE20/SPS1-related proline-alanine-rich protein kinase	Q9Z1W9	-0.032	-0.04	-0.009	0.012	-0.136	0.182	-0.06	0.018	0.166	0.18	0.159	0.221	-0.072	-0.186	0.089	-0.198
Slc25a32	-0.0512	0.292157	0.669238	-1.10199	-0.0268667	0.5815	0.882875	-0.564987	8	6	Q8BMG8	Mitochondrial folate transporter/carrier	Q8BMG8	-0.027	0.025	-0.005	0.049	0.065	-0.118	0.051	0.07	-0.01	-0.149	-0.108	-0.016	0.086	-0.027	-0.129	0.144
Sc5d	-0.0668	0.277006	0.658641	-1.13902	-0.044	0.581873	0.883147	-0.564424	4	4	O88822	Lathosterol oxidase	O88822	-0.137	0.184	0.066	-0.079	0.107	-0.091	-0.111	0.01	-0.014	0.006	-0.122	-0.273	0.042	0.19	-0.061	0.112
Mllt11	0.076	0.415166	0.753785	0.844184	0.0511667	0.582063	0.883147	0.564137	3	2	P97783	Protein AF1q	P97783	-0.173	-0.059	-0.168	-0.15	0.261	-0.141	-0.088	0.054	0.205	0.054	0.169	0.014	0.096	-0.128	-0.012	-0.196
Ccr7	0.0016	0.997654	0.999537	0.00300264	0.0461333	0.582057	0.883147	0.564145	2	2	P47774	C-C chemokine receptor type 7	P47774	-0.017	0.014	0.041	0.115	-0.201	-0.023	0.126	-0.054	-0.171	0.075	-0.206	0.152	0.022	0.082	-0.07	0.222
Mid2	0.0372	0.458133	0.782544	0.766702	0.0319333	0.582525	0.883432	0.563437	29	19	B1AVF4|B1AVF5|Q9QUS6	Midline 2	B1AVF4	0.044	-0.129	-0.021	0.096	-0.077	0.033	0.003	-0.023	-0.015	0.094	0.004	0.121	0.021	-0.095	-0.027	0.046
Pdcd10	-0.0352	0.438181	0.768887	-0.802045	-0.0211333	0.582457	0.883432	-0.56354	21	12	Q8VE70|F8WI55	Programmed cell death protein 10	Q8VE70	-0.02	0	0.083	0.06	-0.003	0.046	-0.079	-0.132	0.035	0.067	-0.021	-0.037	-0.064	0.118	0.013	-0.009
Pigh	-0.105	0.0399234	0.432826	-2.30485	-0.0316	0.582552	0.883432	-0.563396	4	3	Q5M9N4|Q8BMJ9	Phosphatidylinositol N-acetylglucosaminyltransferase subunit H	Q5M9N4	0.042	0.014	0.051	-0.01	0.182	-0.126	0.011	-0.019	0.001	-0.12	-0.19	0.08	0.07	0.146	-0.058	0.08
Pdzrn3	0.057	0.307713	0.682668	1.06547	0.0387667	0.582698	0.8835	0.563177	49	34	Q69ZS0|Q69ZS0-3|Q69ZS0-2	E3 ubiquitin-protein ligase PDZRN3	Q69ZS0	0	-0.062	0.029	0.112	-0.086	0.145	0.099	-0.047	-0.041	0.115	-0.015	0.264	-0.021	-0.127	0.055	0.051
Sept7	-0.0248	0.633223	0.871505	-0.489681	-0.0323333	0.582848	0.883575	-0.56295	322	39	E9Q1G8|E9Q9F5|Q9DA97|S4R2P6	Septin-7	E9Q1G8	0.118	-0.047	0.09	0.051	0.014	0.018	0.096	0.002	0.126	-0.147	-0.108	-0.004	-0.046	0.241	-0.1	0.077
Arhgap5	-0.01	0.794436	0.934334	-0.266447	-0.0256667	0.583055	0.883737	-0.562636	78	57	E9PYT0|P97393|A0A1W2P6H9	Rho GTPase-activating protein 5	E9PYT0	-0.046	0.05	0.116	-0.017	-0.067	0.043	-0.018	-0.065	-0.023	0.042	-0.023	-0.027	-0.008	0.075	0.023	-0.168
Magi2	-0.0056	0.879142	0.964753	-0.155345	-0.0238	0.583648	0.883743	-0.56174	158	69	A0A0G2JE00|A0A0G2JEG6|Q9WVQ1-3|A0A140LHL1	Membrane-associated guanylate kinase, WW and PDZ domain-containing protein 2	A0A0G2JE00	0.051	-0.091	0.049	0.112	-0.011	0.024	-0.043	0.01	-0.024	0.108	0.024	0.047	-0.031	-0.121	0.006	0.047
Kcnma1	-0.0714	0.156943	0.556084	-1.51029	-0.0394333	0.58448	0.883743	-0.560485	1	47	Q08460-2	Isoform 2 of Calcium-activated potassium channel subunit alpha-1	Q08460-2	0.046	0.048	-0.053	0.053	0.2	-0.078	0.071	0.01	-0.025	-0.048	0.041	0.224	-0.087	-0.224	0.166	-0.021
Begain	0.042	0.565755	0.841934	0.590649	-0.0366333	0.584003	0.883743	-0.561205	102	45	F8WIG2|A0A1B0GT88|Q68EF6	Brain-enriched guanylate kinase-associated protein	F8WIG2	0.114	-0.122	0.056	0.227	-0.11	0.145	0.118	-0.011	-0.025	0.141	-0.024	0.126	-0.026	-0.159	-0.047	0.091
Sept7	-0.009	0.881053	0.965455	-0.152867	-0.0524333	0.583608	0.883743	-0.561801	4	39	O55131	Septin-7	O55131	0.183	-0.087	0.11	0.214	-0.086	0.137	0.137	0.001	0.071	-0.064	-0.166	-0.006	-0.157	0.317	-0.152	0.233
Mms19	0.085	0.147855	0.545226	1.54726	0.0401667	0.584473	0.883743	0.560496	25	20	Q9D071|Q9D071-3|Q9D071-2|E9PW47|E9Q5T0	MMS19 nucleotide excision repair protein homolog	Q9D071	-0.096	0.014	0.012	-0.056	-0.073	0.163	-0.079	-0.052	0.022	0.165	0.079	0.142	-0.038	-0.129	0.147	-0.216
Frs3	0.0584	0.227411	0.619558	1.27244	-0.0271333	0.584126	0.883743	-0.561019	31	21	Q91WJ0	Fibroblast growth factor receptor substrate 3	Q91WJ0	0.02	-0.109	-0.006	0.125	-0.045	0.066	0.044	0.05	-0.001	0.111	-0.019	0.042	0.006	-0.188	-0.066	0.027
Camk1d	0.1466	0.0958801	0.48247	1.8076	0.0670333	0.583391	0.883743	0.562128	30	16	Q8BW96|Q8BW96-2|Q8BW96-3	Calcium/calmodulin-dependent protein kinase type 1D	Q8BW96	-0.052	0.054	-0.124	-0.047	-0.201	0.244	-0.193	-0.039	0.194	0.15	0.212	0.328	-0.057	-0.236	0.112	-0.418
Ilk	0.01	0.822348	0.945331	0.229517	0.0243667	0.584402	0.883743	0.560603	32	16	O55222|A0A1B0GRF6	Integrin-linked protein kinase	O55222	-0.079	-0.032	0.006	0.015	-0.09	-0.014	-0.05	-0.094	-0.015	0.036	-0.012	-0.003	-0.018	-0.04	0.046	-0.06
Akr1b1	-0.09	0.0609407	0.449886	-2.06847	-0.0376667	0.58412	0.883743	-0.561028	18	14	P45376|D3YVJ7	Aldose reductase	P45376	-0.01	0.149	0.01	0.022	0.11	-0.085	0.03	0.001	-0.005	-0.117	0.033	-0.159	0.143	0.245	-0.004	-0.164
Ciapin1	0.0004	0.984168	0.996028	-0.0202628	0.0366667	0.583206	0.883743	0.562409	11	10	Q8WTY4	Anamorsin	Q8WTY4	-0.039	0.074	-0.023	-0.121	0.02	-0.05	-0.112	-0.042	0.115	-0.005	0.055	-0.104	-0.035	0.205	0.078	-0.103
Spns2	-0.0368	0.54786	0.83602	-0.618484	-0.0362667	0.584511	0.883743	-0.560438	9	7	Q91VM4	Protein spinster homolog 2	Q91VM4	0.072	-0.123	0.067	0.206	-0.033	0.073	0.026	-0.042	-0.129	0.07	-0.037	0.129	0.036	-0.201	-0.057	0.122
Cby1	0.0592	0.329489	0.698157	1.01658	0.0459333	0.584568	0.883743	0.560352	4	3	Q9D1C2	Protein chibby homolog 1	Q9D1C2	-0.027	-0.104	-0.052	0.182	-0.081	-0.048	0.023	0.137	0.086	0.009	-0.091	0.142	-0.032	-0.149	0.014	0.276
Ube2d1	0.0486	0.315173	0.688187	1.04844	0.0331	0.58395	0.883743	0.561284	3	2	P61080|D3YUH6	Ubiquitin-conjugating enzyme E2 D1	P61080	-0.179	-0.012	-0.047	-0.109	0.01	-0.016	-0.029	-0.099	-0.021	0.064	0.052	-0.026	-0.026	-0.009	0.005	-0.219
Trhr	0.039	0.539938	0.832022	0.630968	0.0425333	0.584221	0.883743	0.560876	3	3	P21761	Thyrotropin-releasing hormone receptor	P21761	-0.04	-0.178	-0.026	0.147	-0.023	0.056	-0.056	0.018	0.131	-0.081	0.093	0.002	0.036	-0.152	-0.104	0.219
Vmn2r38	0.0048	0.979816	0.994803	0.025854	-0.0819333	0.583564	0.883743	-0.561868	4	3	G3UYA8|K7N705|L7N2E1|L7N1Z4	Vomeronasal 2, receptor 38	G3UYA8	-0.255	0.371	-0.116	-0.137	0.296	-0.226	-0.043	0.263	0.209	-0.027	0.006	-0.615	0.109	0.294	-0.011	-0.101
Parvb	-0.058	0.213308	0.605797	-1.3146	-0.0275667	0.584669	0.883744	-0.560199	5	5	Q9ES46	Beta-parvin	Q9ES46	-0.051	0.073	0.079	-0.009	0.151	-0.054	0.056	0.043	-0.054	-0.045	-0.05	0.157	-0.061	0.091	0.043	-0.071
Soga3	-0.0614	0.118171	0.506405	-1.68359	-0.0316667	0.585035	0.88384	-0.559648	61	43	Q6NZL0	Protein SOGA3	Q6NZL0	-0.016	0.028	0.071	-0.03	0.043	-0.099	-0.102	-0.002	0.004	-0.019	0.007	-0.192	-0.029	0.214	0.013	-0.105
Mapk12	0.0324	0.478581	0.794481	0.73148	0.0335667	0.585004	0.88384	0.559694	4	2	O08911|D3Z630|D6RG58|F8WIP5|Q3UIZ8|Q3UIZ8-2|Q5SUV5|Q9Z1B7	Mitogen-activated protein kinase 12	O08911	-0.008	0.059	0.024	-0.105	-0.086	-0.016	-0.031	-0.026	0.021	0.091	0.175	-0.021	-0.115	-0.035	0.073	-0.032
Vmn1r6	0.0762	0.132778	0.524556	1.61317	0.0286333	0.584853	0.88384	0.559922	3	2	Q8R2D4	Vomeronasal type-1 receptor	Q8R2D4	-0.028	-0.078	-0.075	0.121	-0.068	0.018	0.145	0.036	0.041	0.006	-0.012	-0.023	0.06	-0.009	0.048	-0.063
Rab31	-0.119	0.0621784	0.452122	-2.05708	-0.0425667	0.585366	0.884189	-0.559148	6	7	Q3TXV4|Q921E2	Rab22B	Q3TXV4	-0.084	0.229	-0.048	0.021	0.135	-0.138	-0.107	-0.036	-0.007	-0.061	-0.01	-0.19	0.262	0.028	0.086	-0.145
Dbn1	0.0346	0.604165	0.856482	0.532458	0.0348	0.585651	0.884286	0.558719	3	38	Q9QXS6-2	Isoform A2 of Drebrin	Q9QXS6-2	0.09	-0.054	0.095	-0.084	-0.16	0.158	-0.128	-0.008	-0.009	0.04	-0.024	0.026	-0.115	0.052	0.118	-0.001
Cadm2	-0.0654	0.273969	0.657918	-1.14663	-0.0371667	0.585593	0.884286	-0.558807	24	14	Q8BLQ9|Q8BLQ9-2|Q8BLQ9-3	Cell adhesion molecule 2	Q8BLQ9	-0.035	0.213	-0.12	0.008	0.05	-0.012	-0.064	0.047	-0.128	-0.061	-0.006	-0.134	0.133	0.037	0.082	-0.213
Srbd1	0.059	0.335042	0.701517	1.00449	0.039	0.585733	0.884286	0.558596	12	11	F8WGW3|Q497V5|Q497V5-2	S1 RNA-binding domain-containing protein 1	F8WGW3	-0.06	0.11	-0.173	-0.112	0.086	0.123	-0.024	0.002	-0.004	0.042	-0.04	-0.059	0.02	0.147	-0.128	0.098
Strip2	0.0106	0.848293	0.953461	0.19549	0.0288667	0.586596	0.884476	0.557294	53	38	Q8C9H6|Q8C9H6-3|E9QN41|Q8C9H6-4	Striatin-interacting proteins 2	Q8C9H6	-0.05	-0.062	0.052	0.085	0.01	0.068	0.061	-0.083	-0.06	0.095	-0.063	0.139	-0.028	0.047	0.057	0.046
Ppp4c	0.002	0.98828	0.996521	0.014999	0.0252	0.586275	0.884476	0.557779	5	6	P97470	Serine/threonine-protein phosphatase 4 catalytic subunit	P97470	0.07	-0.065	0.049	-0.004	-0.01	0.099	0.007	-0.043	-0.037	0.017	0.062	0.102	0.012	0.003	0.013	-0.01
Vps37b	0.0354	0.340585	0.705836	0.992573	0.0284333	0.586271	0.884476	0.557784	13	10	Q8R0J7	Vacuolar protein sorting-associated protein 37B	Q8R0J7	-0.008	-0.067	-0.006	-0.025	-0.071	-0.036	-0.046	0.007	0.064	0.004	0.076	0.074	-0.096	-0.037	0.034	-0.11
Nudt5	-0.0004	0.970474	0.992851	-0.0377964	-0.028	0.586547	0.884476	-0.557368	9	7	Q9JKX6	ADP-sugar pyrophosphatase	Q9JKX6	0.073	0.002	-0.055	0.133	-0.097	0.074	-0.012	-0.057	0.013	0.029	-0.052	0.111	-0.04	-0.095	0.064	-0.106
Baalc	0.025	0.591208	0.852135	0.551865	-0.0246333	0.586395	0.884476	-0.557598	9	4	Q8VHV1|Q8VHV1-3	Brain and acute leukemia cytoplasmic protein	Q8VHV1	0.014	-0.029	0.011	0.119	-0.065	0.095	0.055	-0.024	-0.025	0.067	0.05	0.095	-0.025	-0.096	-0.022	-0.107
Ankrd34c	-0.0604	0.232927	0.621208	-1.25652	-0.0244333	0.586151	0.884476	-0.557965	4	3	Q8BLB8	Ankyrin repeat domain-containing protein 34C	Q8BLB8	0.026	0.013	-0.128	0.065	0.118	-0.034	-0.121	-0.008	-0.086	0.034	0.073	0.019	-0.021	-0.046	0.011	-0.087
Top3a	-0.0066	0.916997	0.973395	-0.106442	-0.0315667	0.586664	0.884476	-0.557192	3	3	B0QZI1|O70157|Q3V3P1|Q5NCT0	DNA topoisomerase	B0QZI1	0.08	0.082	0.006	-0.136	0.156	-0.087	0.296	0.009	0.004	-0.074	0.001	0.07	-0.083	0.034	-0.141	0.138
Calhm2	-0.015	0.789656	0.933942	-0.272809	-0.0338667	0.586234	0.884476	-0.557839	2	2	D3Z2E8|Q8VEC4	Calcium homeostasis modulator protein 2	D3Z2E8	0.132	-0.092	0.201	0.045	0.041	-0.018	0.203	0.01	-0.025	0.075	0.029	0.089	0.222	-0.122	-0.053	0.007
Pbxip1	-0.1314	0.0930001	0.478563	-1.82547	-0.0745667	0.586894	0.884671	-0.556846	24	20	Q3TVI8	Pre-B-cell leukemia transcription factor-interacting protein 1	Q3TVI8	0.048	0.203	0.25	0.02	0.217	-0.025	0.066	0.03	0.208	-0.205	-0.204	-0.145	-0.106	0.625	-0.15	0.401
Klhl5	0.0018	0.990684	0.997257	0.011922	0.0270667	0.587076	0.88469	0.556571	17	15	E9QA66|Q6PFE1|E9Q1L2|Q9JI74	Kelch-like 5	E9QA66	0.045	-0.054	-0.032	-0.032	0.002	0.015	-0.065	0.004	0.002	-0.025	0.002	0.125	-0.015	-0.088	-0.007	0.043
Malrd1	0.079	0.242824	0.630382	1.2287	0.0496667	0.587108	0.88469	0.556524	6	4	A2AJX4	MAM and LDL-receptor class A domain-containing protein 1	A2AJX4	-0.057	0.083	-0.067	-0.048	-0.085	0.024	0.185	-0.045	0.181	-0.131	-0.154	-0.121	-0.027	0.343	-0.133	0.164
Dcp1b	-0.0046	0.864509	0.959229	-0.174348	-0.0205	0.58725	0.884752	-0.55631	18	15	B9EIX0|Q3U564|Q3U564-2	DCP1 decapping enzyme homolog b (S. cerevisiae)	B9EIX0	0.005	0.078	0.023	-0.024	0.039	0.026	0.06	0.002	0.043	-0.04	-0.068	0.091	-0.021	0.033	0.038	-0.068
Kctd8	0.0208	0.759245	0.924029	0.31358	-0.0333667	0.587889	0.884816	-0.555348	27	17	Q50H33|Q50H33-2	BTB/POZ domain-containing protein KCTD8	Q50H33	0.103	-0.174	0.05	0.176	-0.078	0.116	0.059	0.014	-0.022	0.007	-0.068	-0.002	0.015	-0.097	-0.099	0.126
Rars2	-0.0732	0.302706	0.67692	-1.07707	-0.0427333	0.587598	0.884816	-0.555786	16	15	Q3U186	Probable arginine--tRNA ligase, mitochondrial	Q3U186	0.01	0.178	0.083	-0.088	0.13	-0.098	-0.036	0.041	0.195	-0.162	-0.12	-0.184	0.103	0.321	-0.042	0.024
	0.0708	0.297379	0.673606	1.08957	0.0416	0.587632	0.884816	0.555735	6	5	Q3UZV7|Q3UZV7-2|Q3UZV7-3|E9PUJ3|Q3UZV7-5	UPF0577 protein KIAA1324-like homolog	Q3UZV7	-0.127	0.058	-0.131	-0.112	-0.06	-0.009	-0.236	0.083	0.05	0.087	0.097	-0.255	0.098	-0.088	0.083	-0.149
Ppp4r3a	-0.1004	0.354462	0.716539	-0.96388	0.0701333	0.587738	0.884816	0.555575	2	2	E9Q481|Q6P2K6|Q922R5-2	Serine/threonine-protein phosphatase 4 regulatory subunit 3A	E9Q481	-0.008	-0.062	0.285	0.066	0.281	0.246	0.264	-0.169	-0.119	-0.169	-0.116	0.005	0.616	0.42	0.057	0.096
Ptprb	-0.0072	0.854889	0.956104	-0.18688	-0.0211333	0.587434	0.884816	-0.556033	6	4	A0A1W2P7W3|B2RU80	Protein tyrosine phosphatase, receptor type, B, isoform CRA_b	A0A1W2P7W3	0.063	-0.024	-0.041	0.113	-0.076	-0.058	0.073	-0.052	0.056	-0.027	-0.007	-0.049	-0.049	-0.012	-0.024	0.039
Adgrg4	-0.005	0.892898	0.969408	-0.137535	-0.0243667	0.587896	0.884816	-0.555337	4	3	B7ZCC9|B7ZCC9-2	Adhesion G-protein coupled receptor G4	B7ZCC9	0.061	-0.041	0.027	0.154	-0.064	0.022	0.045	-0.059	0.013	0.084	-0.039	0.111	-0.046	-0.053	0.023	0.005
Cnksr3	0.0028	0.972148	0.993332	0.0356529	0.0265333	0.588217	0.885146	0.554855	9	9	Q8BMA3|Q8BMA3-2	Connector enhancer of kinase suppressor of ras 3	Q8BMA3	0.015	-0.095	-0.074	0.029	-0.025	-0.043	-0.111	0.025	-0.013	-0.001	-0.013	0.066	-0.044	-0.08	-0.025	0.058
Gabrb2	0.0288	0.54124	0.833052	0.62891	0.031	0.588481	0.885393	0.554457	56	17	P63137-2|P63137	Isoform 2 of Gamma-aminobutyric acid receptor subunit beta-2	P63137-2	0.039	-0.145	-0.039	0.077	-0.036	-0.007	-0.025	0.011	-0.005	0.059	0.059	0.071	0.007	-0.126	-0.014	0.047
Amph	-0.0674	0.159472	0.557091	-1.50033	-0.0437333	0.58888	0.885401	-0.553858	56	30	A0A0G2JEG8|Q7TQF7	Amphiphysin	A0A0G2JEG8	-0.1	0.123	0.085	-0.032	0.037	-0.098	-0.04	-0.072	0.014	-0.035	-0.001	-0.274	-0.106	0.259	0.124	-0.146
Plcl2	0.0136	0.796184	0.934982	0.264122	-0.0269333	0.588601	0.885401	-0.554278	44	33	Q8K394	Inactive phospholipase C-like protein 2	Q8K394	-0.078	0.064	-0.022	-0.013	-0.017	0.051	-0.057	-0.094	-0.026	0.121	0.006	-0.067	-0.142	0.02	0.104	-0.179
Pde7b	0.0132	0.819741	0.9444	0.23295	-0.0225667	0.58889	0.885401	-0.553842	6	6	E9PZN2|E9Q0W7|Q9QXQ1|E9PW23	Phosphodiesterase	E9PZN2	-0.123	0.012	0.037	0.015	0.117	-0.056	0.107	-0.059	0.054	0.071	-0.016	0.001	-0.007	0.003	0.03	-0.094
Mospd1	-0.0206	0.748356	0.9206	-0.328311	0.036	0.588871	0.885401	0.553872	2	2	Q8VEL0-2|Q8VEL0	Isoform 2 of Motile sperm domain-containing protein 1	Q8VEL0-2	-0.01	0.014	-0.048	-0.101	0.146	-0.233	-0.037	0.05	0.141	-0.03	-0.05	0.064	-0.014	0.234	0.018	-0.052
Mfsd10	-0.0914	0.10318	0.489309	-1.76438	-0.0276667	0.589474	0.886128	-0.552964	4	4	Q9D2V8|A0A0J9YVE9|D6RI23	Major facilitator superfamily domain-containing protein 10	Q9D2V8	0.077	-0.051	-0.081	0.055	0.166	-0.13	-0.043	0.039	-0.043	-0.121	-0.088	-0.085	0.088	0.079	-0.031	0.053
Fsd1l	0.0476	0.323829	0.695897	1.02905	-0.0232333	0.589666	0.886264	-0.552677	28	20	J3QM95|Q8BYN5|Q8BYN5-2|Q8BYN5-3	FSD1-like protein	J3QM95	-0.036	0.015	0.021	-0.004	-0.018	0.06	-0.069	-0.037	0.15	0.105	0.035	0.018	-0.093	0.001	0.042	-0.186
Dpy19l1	-0.016	0.773769	0.927235	-0.294043	-0.0370333	0.589886	0.886443	-0.552346	29	19	A6X919	Probable C-mannosyltransferase DPY19L1	A6X919	0.009	0.029	0.149	-0.054	0.154	-0.055	0.06	0.037	0.212	-0.054	-0.15	-0.087	-0.043	0.276	0	0.109
Gm11639	0.0546	0.446015	0.774663	0.788047	0.0502667	0.590076	0.886578	0.55206	3	3	F6RS26	Predicted gene 11639	F6RS26	-0.128	0.1	0.002	-0.087	-0.094	0.147	-0.126	-0.115	-0.015	0.168	0.202	-0.116	-0.018	0.273	-0.053	-0.252
Klhl20	0.0388	0.348918	0.713382	0.974916	-0.0181333	0.590281	0.886734	-0.551753	8	8	Q8VCK5	Kelch-like protein 20	Q8VCK5	-0.066	0.035	-0.044	0.003	0.032	0.057	0.032	0.051	-0.066	0.073	-0.062	-0.023	-0.04	-0.073	0.005	0.019
Tldc1	-0.0234	0.713217	0.905306	-0.376398	-0.0279	0.590503	0.886916	-0.551419	10	7	Q8K0P3	TLD domain-containing protein 1	Q8K0P3	-0.012	0.002	0.06	-0.033	0.096	-0.053	-0.216	0.152	-0.038	0.144	0.094	-0.038	-0.081	-0.167	0.004	0.139
Rasa1	-0.0038	0.900489	0.971235	-0.127726	0.0302333	0.590615	0.886931	0.551252	18	16	E9PYG6	RAS p21 protein activator 1	E9PYG6	-0.049	0.033	-0.045	-0.092	0.012	-0.034	-0.101	-0.087	0.05	0.005	0.049	-0.015	-0.02	0.065	0.082	-0.166
Ttll11	0.0464	0.445738	0.774641	0.788539	0.0415667	0.590756	0.886992	0.551039	3	3	A4Q9F4|A4Q9F4-2|A4Q9F4-3	Tubulin polyglutamylase TTLL11	A4Q9F4	0.06	0.017	-0.126	-0.061	-0.081	0.052	0.153	-0.149	0.026	-0.048	-0.193	0.063	0.02	0.234	-0.146	0.025
Dip2a	0.0538	0.438145	0.768887	0.80211	0.0310667	0.591143	0.887023	0.550459	3	52	Q8BWT5	Disco-interacting protein 2 homolog A	Q8BWT5	-0.046	-0.056	0.029	0.051	0.081	-0.187	0.091	0.063	0.187	0.167	0.197	-0.083	0.045	-0.01	0.062	0.029
Srgap3	0.1136	0.0966155	0.483039	1.80312	0.0464	0.591907	0.887023	0.549313	107	58	E9QN14|F8VPQ4|Q812A2	SLIT-ROBO Rho GTPase-activating protein 3	E9QN14	-0.099	0.05	0.014	-0.127	-0.059	0.182	-0.084	-0.012	0.026	0.228	0.172	0.14	-0.011	-0.116	0.114	-0.303
Ptprt	0.0264	0.770675	0.926622	0.298193	-0.0405	0.591307	0.887023	-0.550213	1	52	Q99M80-3	Isoform 3 of Receptor-type tyrosine-protein phosphatase T	Q99M80-3	-0.212	0.052	0.189	0.017	-0.06	-0.002	-0.14	-0.115	0.159	0.209	0.044	-0.088	-0.155	-0.22	-0.031	0.173
Mtmr1	-0.0122	0.661793	0.882357	-0.44853	-0.0216667	0.591987	0.887023	-0.549193	51	26	Q9Z2C4|I7HJQ9	Myotubularin-related protein 1	Q9Z2C4	-0.013	-0.027	0.042	0.001	0.003	-0.024	-0.016	-0.033	0.012	-0.001	0.02	-0.026	-0.034	0.067	0.002	-0.169
Ptbp1	-0.0066	0.867728	0.960417	-0.170163	0.0374	0.591368	0.887023	0.550122	43	21	Q8BGJ5|Q922I7|P17225|Q8CB58|E9QMW9|E9Q279	MCG13402, isoform CRA_a	Q8BGJ5	0.013	-0.016	-0.056	-0.09	0.043	-0.016	-0.095	0.014	0.087	-0.136	-0.038	-0.058	-0.038	0.223	-0.144	0.135
Ptpn4	0.0822	0.123647	0.514484	1.65633	0.0316667	0.591187	0.887023	0.550393	42	33	Q9WU22|E9Q0S8|E9Q210|E9QA59	Tyrosine-protein phosphatase non-receptor type 4	Q9WU22	-0.001	-0.118	-0.104	0.106	-0.107	0.091	-0.046	0.044	0.035	0.056	0.028	0.061	0.049	-0.097	-0.065	-0.072
Arhgap1	-0.0162	0.740157	0.916499	-0.339454	0.0361333	0.592066	0.887023	0.549075	26	16	A2AH25|Q5FWK3	Rho GTPase-activating protein 1	A2AH25	-0.136	0.134	-0.062	-0.075	0.056	-0.095	-0.03	-0.006	0.026	-0.066	0.013	-0.104	0.059	0.141	0.082	-0.091
Xkr4	-0.007	0.920001	0.974347	-0.102575	-0.0437	0.591563	0.887023	-0.549829	35	16	Q5GH67	XK-related protein 4	Q5GH67	0.127	-0.216	0.057	0.23	-0.086	0.037	-0.127	0	-0.029	0.189	0.043	0.03	-0.029	-0.303	0.055	0.059
Wdr45	0.0326	0.435607	0.768286	0.806679	0.0276	0.59168	0.887023	0.549653	22	14	Q91VM3|Q91VM3-2|A2AEV5|A0A140LIN0|A0A140LJC8|A0A140LHQ5|A0A140LI37|A0A140LJ74|A0A140LJG8|S4R186|A0A140LIQ4	WD repeat domain phosphoinositide-interacting protein 4	Q91VM3	-0.055	-0.051	0.03	0.021	-0.012	0.051	0.107	-0.022	-0.002	-0.045	0.016	0.13	-0.002	-0.087	0.058	-0.047
Nucb1	-0.0936	0.236152	0.625285	-1.24735	-0.0530667	0.592089	0.887023	-0.549041	14	12	Q02819|A0A1C7CYU3	Nucleobindin-1	Q02819	0.068	0.304	-0.138	-0.012	0.151	-0.059	0.05	0.104	-0.051	-0.146	-0.075	-0.151	0.348	0.193	-0.206	0.003
Mocs1	-0.0874	0.236661	0.625813	-1.24592	-0.032	0.591243	0.887023	-0.550309	8	6	Q5RKZ7|Q5RKZ7-3	Molybdenum cofactor biosynthesis protein 1	Q5RKZ7	0.074	0.152	0.063	-0.044	0.116	-0.131	0.078	0.032	0.171	-0.233	-0.108	0.077	-0.018	0.274	-0.026	0.025
Fam124a	0.086	0.212558	0.60529	1.3169	0.0329333	0.59188	0.887023	0.549353	3	3	D3Z5V4	Family with sequence similarity 124, member A	D3Z5V4	-0.144	-0.029	-0.019	0.099	-0.084	0.152	0.073	-0.081	-0.089	0.191	0.07	-0.066	-0.043	-0.121	0.112	0.016
Gm29554	0.0774	0.344375	0.709506	0.984504	0.0500333	0.592017	0.887023	0.549148	3	2	A0A087WNW4|A0A087WNW5|A0A087WP28|A0A087WP35|A0A087WP44|A0A087WP97|A0A087WPA5|A0A087WPJ9|A0A087WPP3|A0A087WQ24|A0A087WQA3|A0A087WQC7|A0A087WQL3|A0A087WR14|A0A087WR99|A0A087WRF5|A0A087WRK1|A0A087WRK3|A0A087WRL2|A0A087WRP6|A0A087WRT9|A0A087WS79|A0A087WS97|A0A087WSL2|A0A087WSR0|A0A087WSS0|A0A087WSS9|A0A0A6YW38|A0A0A6YX04|J3KMR5|J3KMU1|J3QJX2|J3QNE0|J3QNI1|J3QNV4|J3QNY0|J3QP42|J3QPW0|Q810R0|Q9JMA7	Predicted gene 29554	A0A087WNW4	-0.071	-0.121	0.189	0.151	-0.123	0.248	0.068	-0.068	0.004	0.153	0.037	-0.022	-0.18	0.207	-0.004	0.275
Bbs7	0.0234	0.532485	0.827797	0.642807	0.0248667	0.592458	0.887424	0.548488	28	21	Q8K2G4|Q8K2G4-2|E9Q0R0|Q8K2G4-3	Bardet-Biedl syndrome 7 protein homolog	Q8K2G4	-0.004	-0.069	-0.032	0.056	-0.061	0.012	-0.008	-0.014	-0.015	0.025	-0.022	0.063	0.048	-0.034	-0.05	-0.005
Ppp1r12a	0.0646	0.23002	0.619558	1.26487	0.0269667	0.592568	0.887438	0.548323	84	50	Q9DBR7|Q9DBR7-2	Protein phosphatase 1 regulatory subunit 12A	Q9DBR7	-0.003	-0.052	0.07	-0.018	-0.105	0.085	-0.041	0.007	-0.026	0.183	0.082	0.034	-0.041	-0.065	0.034	-0.029
Fkbp4	-0.0902	0.0752004	0.464582	-1.94862	-0.0305	0.592777	0.887581	-0.54801	26	21	P30416	Peptidyl-prolyl cis-trans isomerase FKBP4	P30416	-0.001	0.141	-0.02	-0.018	0.129	-0.094	-0.009	0.021	-0.016	-0.129	-0.032	-0.157	0.068	0.199	0.024	-0.025
Hapln3	0.0092	0.911218	0.972964	0.113887	-0.0401667	0.592866	0.887581	-0.547876	14	10	Q80WM5|A0A0U1RNW2|A0A0X1KG57	Hyaluronan and proteoglycan link protein 3	Q80WM5	0.121	-0.153	-0.061	0.197	-0.143	-0.014	0.09	0.035	-0.044	-0.067	0.085	-0.063	0.024	-0.231	-0.179	0.059
Cpeb2	0.0852	0.229975	0.619558	1.265	-0.0346667	0.593046	0.887699	-0.547607	2	25	E9Q969|Q812E0	Cytoplasmic polyadenylation element-binding protein 2	E9Q969	0.116	-0.166	0.035	0.167	-0.136	0.163	0.149	0.077	0.047	-0.001	-0.155	0.051	-0.045	-0.101	-0.053	0.097
Gucy1b3	0.0772	0.204027	0.598771	1.3436	0.0342	0.59334	0.887755	0.547166	65	38	O54865|Q80YP4	Guanylate cyclase soluble subunit beta-1	O54865	-0.003	-0.071	0.036	0.081	-0.078	0.187	0.117	-0.084	-0.019	0.143	0.013	0.188	-0.004	-0.104	0.122	-0.069
Rac3	0.0714	0.227192	0.619558	1.27308	0.0455667	0.593386	0.887755	0.547097	6	10	P60764	Ras-related C3 botulinum toxin substrate 3	P60764	0.127	-0.142	0.006	0.07	-0.122	0.074	0.041	0.127	-0.02	0.067	0.021	0.213	0.149	-0.219	-0.083	0.102
Apobec3	0.0862	0.0771293	0.465293	1.93406	-0.024	0.593279	0.887755	-0.547257	3	3	E9QMH1|Q3TI69|Q99J72|Q99J72-2|Q99J72-3|Q99J72-4	DNA dC->dU-editing enzyme APOBEC-3	E9QMH1	-0.134	-0.072	-0.001	-0.029	0.027	0.047	0.01	0.142	0.056	-0.04	-0.12	-0.155	-0.084	0.012	-0.117	0.052
Lgalsl	-0.1058	0.0846047	0.472299	-1.8806	-0.0482	0.593535	0.887826	-0.546874	6	5	Q8VED9	Galectin-related protein	Q8VED9	0.015	0.247	-0.045	0.013	0.107	-0.115	0.032	-0.007	0.013	-0.122	-0.023	-0.194	0.22	0.265	0.083	-0.253
Gpc3	0.0104	0.84946	0.953871	0.193966	0.0375667	0.593843	0.888136	0.546413	8	8	Q8CFZ4|B1ATR5	Glypican-3	Q8CFZ4	0.038	-0.111	-0.032	0.11	-0.026	0.033	-0.017	0.066	-0.084	0.026	0.082	-0.011	0.161	-0.15	-0.064	0.165
Kif16b	0.0946	0.0773073	0.465293	1.93273	0.0358333	0.594609	0.888828	0.545267	24	23	B1AVY7|A0A1D5RMD4	Kinesin-like protein KIF16B	B1AVY7	-0.018	-0.073	-0.012	0.051	-0.182	0.07	-0.04	0.007	0.08	0.115	0.04	0.13	0.01	-0.155	0.038	-0.146
Nsmf	-0.0514	0.176476	0.573529	-1.43663	0.0345	0.594516	0.888828	0.545406	24	19	Q99NF2-3|A2AJ95|A2AJ92|F6TKU5|Q99NF2-5	Isoform 3 of NMDA receptor synaptonuclear signaling and neuronal migration factor	Q99NF2-3	0.019	-0.02	0.086	-0.036	0.082	-0.035	0.027	-0.027	-0.058	-0.04	0.037	-0.028	0.074	0.289	-0.005	-0.02
Psmb5	-0.036	0.383748	0.733354	-0.904203	0.0489667	0.594494	0.888828	0.545439	17	12	O55234	Proteasome subunit beta type-5	O55234	-0.028	0.104	-0.001	-0.096	0.038	-0.059	-0.083	0.01	-0.019	-0.019	0.09	-0.157	0.067	0.392	0.048	-0.143
Pak1ip1	0.009	0.85265	0.955206	0.1898	0.0268	0.594799	0.88896	0.544983	12	9	Q9DCE5	p21-activated protein kinase-interacting protein 1	Q9DCE5	-0.038	0.054	-0.031	-0.079	0.026	0.047	-0.044	-0.056	0.065	-0.042	-0.043	-0.02	-0.044	0.124	0	0.045
Ndrg1	-0.0492	0.225578	0.617969	-1.2778	-0.0346	0.594949	0.889034	-0.544758	16	10	Q62433|E9PZC7|E9Q0J8|E9Q7G8|E9Q7V2	Protein NDRG1	Q62433	-0.012	0.033	-0.07	0.033	0.045	-0.134	-0.046	0.033	-0.029	-0.048	0.023	-0.277	0.186	0.033	-0.024	-0.131
Chga	-0.0754	0.168988	0.568289	-1.46401	-0.0275667	0.595097	0.889103	-0.544537	8	6	P26339	Chromogranin-A	P26339	0.006	0.116	-0.057	-0.116	0.024	-0.091	-0.139	-0.003	0.007	-0.185	0.007	-0.194	0.058	0.023	-0.105	-0.004
Eps15l1	-0.019	0.625661	0.868388	-0.500719	-0.0218333	0.595615	0.889575	-0.543762	75	44	Q60902|Q60902-2|Q60902-4|Q60902-3|A0A1D5RLS1	Epidermal growth factor receptor substrate 15-like 1	Q60902	0.011	-0.035	0.086	0	-0.021	0.041	-0.108	-0.044	0.052	-0.002	0.011	0.043	-0.035	0.042	-0.002	-0.158
Clgn	0.0164	0.780358	0.929804	0.285218	-0.0369667	0.595533	0.889575	-0.543885	4	4	P52194	Calmegin	P52194	-0.172	0.122	-0.004	-0.07	0.064	-0.018	0.038	0.008	0.041	-0.054	-0.044	-0.303	0.118	0.049	-0.039	-0.092
Wasf2	-0.064	0.160426	0.558369	-1.4966	-0.0219667	0.596698	0.889858	-0.542145	12	10	Q8BH43	Wiskott-Aldrich syndrome protein family member 2	Q8BH43	0.071	-0.031	0.048	0.045	0.012	-0.022	-0.159	-0.052	-0.02	0.071	0.048	-0.075	-0.068	0.136	-0.031	0.015
Fam98a	0.0364	0.369773	0.724791	0.932011	-0.0227667	0.596808	0.889858	-0.541981	23	15	Q3TJZ6	Protein FAM98A	Q3TJZ6	0.033	-0.021	0.027	0.019	0.031	0.088	0.092	0.029	0.105	-0.05	-0.092	-0.013	-0.043	0.155	-0.081	0.027
Ubtf	-0.0346	0.705521	0.901003	-0.387152	-0.0439667	0.596638	0.889858	-0.542234	27	21	A2AWT7|A2AWT5|A2AWT6|P25976|P25976-2|E9Q4A8	Nucleolar transcription factor 1	A2AWT7	-0.1	0.402	-0.138	-0.111	0.142	0.027	-0.092	0.08	-0.03	0.03	0.08	-0.093	-0.018	-0.04	0.002	0.022
Tpd52l1	-0.066	0.276652	0.658641	-1.1399	-0.0282333	0.596109	0.889858	-0.543024	14	10	A0A1L1ST53|B2RUC1|O54818|A0A1L1SR11|Q3V2G6	Tumor protein D53	A0A1L1ST53	0.046	-0.069	0.043	0.194	-0.116	-0.131	-0.06	-0.107	0.046	0.013	0.004	0	-0.052	0.094	-0.112	-0.003
Mtap	0.0072	0.890214	0.968713	0.141005	-0.0175667	0.596674	0.889858	-0.54218	9	9	Q9CQ65	S-methyl-5'-thioadenosine phosphorylase	Q9CQ65	-0.023	0.008	0.002	-0.065	0.036	-0.129	0.044	0.037	0.037	-0.002	-0.065	-0.036	0.018	0.016	-0.027	-0.079
Sco2	-0.051	0.426578	0.763081	-0.823079	-0.0329333	0.596159	0.889858	-0.54295	8	7	Q8VCL2	Protein SCO2 homolog, mitochondrial	Q8VCL2	-0.102	0.131	-0.063	0.017	0.176	-0.136	0.075	0.09	-0.043	-0.089	-0.061	-0.134	0.157	0.004	-0.084	0.094
Gng12	0.0052	0.961583	0.989865	0.049186	-0.0406	0.59646	0.889858	-0.5425	13	4	A0A0N4SW28|Q9DAS9	Guanine nucleotide-binding protein subunit gamma	A0A0N4SW28	0.198	0.078	-0.125	-0.096	0.029	-0.136	-0.035	0.26	0.005	0.009	0.187	-0.265	-0.033	-0.137	0.025	0.063
Blvra	-0.0414	0.473945	0.79136	-0.739382	0.0419333	0.59667	0.889858	0.542186	5	4	Q9CY64	Biliverdin reductase A	Q9CY64	-0.086	0.115	-0.041	-0.106	0.131	-0.164	-0.05	0.015	0.046	-0.048	0.148	-0.166	0.062	0.21	0.078	-0.082
Mt3	-0.2058	0.0547303	0.445951	-2.13229	-0.100567	0.596818	0.889858	-0.541966	2	2	P28184|A0A1D5RLF4|A0A1D5RLI5	Metallothionein-3	P28184	0.028	0.032	0.399	0.042	0.112	-0.139	-0.355	-0.145	0.079	0.137	-0.253	-0.542	-0.227	0.85	0.07	0.217
Sema5a	0.0264	0.602703	0.856467	0.534638	0.0298667	0.595966	0.889858	0.543239	4	4	Q3UPZ0|Q62217	Sema domain, seven thrombospondin repeats (Type 1 and type 1-like), transmembrane domain (TM) and short cytoplasmic domain, (Semaphorin) 5A, isoform CRA_a	Q3UPZ0	0.043	-0.034	0.075	-0.036	-0.098	0.039	0.058	0.027	-0.117	0.068	-0.011	0.14	0.071	-0.089	-0.035	0.026
Pitpnc1	-0.0664	0.277824	0.659111	-1.13698	-0.0373333	0.597092	0.889956	-0.541557	18	10	Q8K4R4|A0A0A0MQ88|Q8K4R4-2|Q8K4R4-3|Q8K4R4-4	Cytoplasmic phosphatidylinositol transfer protein 1	Q8K4R4	-0.048	0.152	0.088	0.087	0.067	-0.146	0.058	-0.017	-0.067	0.179	0.041	-0.055	-0.087	0.299	0.136	-0.16
Naxe	-0.161	0.123762	0.514551	-1.65753	-0.0695333	0.597108	0.889956	-0.541532	6	4	Q8K4Z3	NAD(P)H-hydrate epimerase	Q8K4Z3	0.026	0.316	-0.017	-0.105	0.342	-0.142	0.022	0.096	0.048	-0.274	-0.031	-0.315	0.294	0.483	-0.007	-0.184
Auts2	0.0156	0.841455	0.951094	0.204432	0.0372333	0.597188	0.889956	0.541414	3	3	A0A087WPF7|A0A2C9F2I4|A0A087WPF7-3|E9PZ86	Autism susceptibility gene 2 protein homolog	A0A087WPF7	0.115	0.003	-0.132	0.09	-0.157	0.188	-0.057	0.008	-0.141	-0.008	-0.025	0.101	-0.007	-0.063	-0.067	0.17
Serpini1	-0.007	0.813157	0.941787	-0.241637	-0.0227	0.597597	0.89027	-0.540803	6	5	O35684	Neuroserpin	O35684	0.069	0.007	0.005	-0.049	-0.05	0.021	0	-0.012	-0.016	-0.053	0.048	-0.024	0.015	0.016	-0.048	-0.182
Cobll1	-0.095	0.0865044	0.472299	-1.8677	0.0296333	0.597601	0.89027	0.540797	5	5	Q3UMF0|Q3UMF0-3|B1AZ14|B1AZ15|Q3UMF0-2|Q3UMF0-4	Cordon-bleu protein-like 1	Q3UMF0	0.103	0.048	-0.096	-0.024	0.141	-0.083	0.027	-0.007	-0.108	-0.139	0.034	0.044	0.078	0.163	0.027	0.021
Arfgef2	0.0238	0.556856	0.839216	0.60443	-0.0247333	0.598409	0.890575	-0.539592	81	59	A2A5R2	Brefeldin A-inhibited guanine nucleotide-exchange protein 2	A2A5R2	-0.097	-0.001	0.042	-0.022	0.001	-0.025	0.029	-0.043	0.012	0.062	-0.024	-0.118	-0.074	0.045	0.083	-0.17
Jakmip3	-0.0356	0.352676	0.715681	-0.967052	-0.0247333	0.598748	0.890575	-0.539086	34	28	Q5DTN8|Q5DTN8-2|Q5DTN8-3	Janus kinase and microtubule-interacting protein 3	Q5DTN8	0.03	0.04	0.079	0.002	0.037	-0.047	-0.019	-0.005	0.114	-0.04	-0.046	-0.081	-0.002	0.211	-0.038	0.016
Txnrd1	-0.0914	0.0696826	0.458329	-1.99227	-0.0313333	0.598796	0.890575	-0.539015	13	11	Q9JMH6|Q9JMH6-2	Thioredoxin reductase 1, cytoplasmic	Q9JMH6	-0.061	0.154	0.015	-0.018	0.126	-0.091	-0.045	0.004	-0.026	-0.09	-0.013	-0.111	0.137	0.161	0.01	-0.13
Tpm3	-0.0356	0.394796	0.74143	-0.882713	-0.0203333	0.598537	0.890575	-0.539401	48	25	E9Q7Q3|D3Z6I8|A0A0R4J1P2|P21107	Tropomyosin alpha-3 chain	E9Q7Q3	0.076	0.12	-0.053	-0.021	-0.001	0.03	-0.06	-0.039	-0.038	0.043	-0.001	0.005	-0.067	0.022	0.061	-0.014
Sms	-0.009	0.829173	0.946876	-0.220539	0.0354667	0.598391	0.890575	0.539619	9	7	P97355|E9PZ58	Spermine synthase	P97355	-0.049	0.086	-0.088	-0.099	0.117	-0.025	-0.01	0.02	-0.034	-0.036	0.085	0.038	0.113	0.01	0.082	-0.172
Tmed9	-0.108	0.133445	0.524995	-1.61012	-0.0346333	0.597978	0.890575	-0.540235	11	8	A0A286YDS5|Q99KF1	Transmembrane emp24 domain-containing protein 9	A0A286YDS5	-0.071	0.271	0.009	0.015	0.196	-0.07	0.121	-0.002	-0.069	-0.107	-0.078	-0.04	0.173	0.168	0.011	0.045
Rtn4rl1	-0.0002	0.984539	0.996028	-0.0197876	-0.0429667	0.598248	0.890575	-0.539831	13	7	Q8K0S5	Reticulon-4 receptor-like 1	Q8K0S5	0.043	-0.177	0.038	0.352	-0.111	-0.021	0.055	0.041	0	0.062	-0.026	0.017	0.004	-0.185	-0.054	0.143
Lama2	0.0018	0.991303	0.997257	0.0111309	0.0258	0.598159	0.890575	0.539965	8	6	Q60675|Q91VV4-2	Laminin subunit alpha-2	Q60675	-0.015	-0.073	0.025	0.028	-0.053	-0.054	0.045	-0.003	-0.019	-0.055	-0.037	0.041	0.043	-0.081	0.088	-0.022
Lsm2	0.0434	0.369639	0.724791	0.932282	0.0306	0.598819	0.890575	0.53898	3	2	O35900|O35901	U6 snRNA-associated Sm-like protein LSm2	O35900	-0.089	0.075	-0.135	-0.002	0.009	-0.054	0.062	0.025	-0.016	0.051	-0.031	0.079	0.094	0.021	-0.078	-0.089
Fgf2	0.0846	0.233172	0.621485	1.25582	0.0443	0.598518	0.890575	0.539429	2	2	P15655|Q925A3|Q925A1|Q925A2	Fibroblast growth factor 2	P15655	0.069	-0.053	-0.142	0.136	-0.193	0.12	0.094	0.076	-0.103	0.046	0.096	0.026	0.175	-0.239	-0.041	0.012
Grk5	0.1052	0.0356502	0.426686	2.36729	-0.0223667	0.598958	0.89063	-0.538774	6	10	Q8VEB1	G protein-coupled receptor kinase 5	Q8VEB1	-0.027	-0.077	-0.091	-0.028	0.09	0.055	0	0.143	0.128	0.06	-0.087	0.033	-0.037	-0.029	-0.03	-0.161
Gak	0.056	0.183147	0.578932	1.41305	0.0359	0.599282	0.890961	0.538291	47	35	A0A0R4J0F6|Q99KY4|Q99KY4-2|D6RHK5|A0A0G2JEW6|A0A0G2JGP6	Cyclin-G-associated kinase	A0A0R4J0F6	-0.12	0.044	-0.036	-0.084	-0.05	0.058	-0.011	-0.04	-0.011	0.031	0.077	0.044	-0.024	-0.017	0.086	-0.263
Hspa14	0.0554	0.171172	0.57007	1.45592	0.0263	0.599467	0.890978	0.538015	31	23	Q99M31|Q99M31-2	Heat shock 70 kDa protein 14	Q99M31	-0.021	-0.012	0.006	0.021	-0.082	0.121	0.024	-0.022	0.013	0.046	-0.017	0.14	-0.03	-0.063	-0.01	0.015
Idh3g	-0.0474	0.432996	0.76824	-0.811398	-0.0291	0.599496	0.890978	-0.537972	61	17	P70404	Isocitrate dehydrogenase [NAD] subunit gamma 1, mitochondrial	P70404	-0.071	0.133	-0.037	-0.055	0.139	-0.13	-0.063	0.137	-0.013	-0.066	-0.046	-0.184	0.031	0.092	0.009	0.037
Gria1	-0.0118	0.889921	0.968713	-0.141417	-0.0507333	0.599749	0.891052	-0.537595	2	49	Q7TNB5	Glutamate receptor 1	Q7TNB5	0.169	-0.012	-0.152	0.253	-0.26	-0.049	0.174	-0.129	-0.054	-0.01	0.012	-0.106	0.161	-0.337	-0.073	0.019
Mapk8	0.0422	0.2764	0.658641	1.14053	0.0361333	0.599651	0.891052	0.537741	13	19	A6P3E4|G3X8U9	Mitogen-activated protein kinase	A6P3E4	-0.046	0.015	0.012	-0.029	-0.055	0.044	-0.02	-0.002	-0.02	0.099	0.18	0.122	-0.049	-0.1	0.094	-0.171
Nrxn3	0.1162	0.140553	0.534527	1.57841	0.0464333	0.600495	0.891107	0.536484	1	18	Q8C985|E9Q3Q4	Neurexin-3-beta	Q8C985	-0.085	-0.33	0.035	-0.015	-0.062	0.06	-0.131	0.177	-0.047	0.058	-0.039	-0.135	-0.315	0.037	0.056	0.109
Camsap3	-0.0154	0.728767	0.912257	-0.355009	0.0296333	0.60023	0.891107	0.536879	81	57	Q80VC9-12|Q80VC9-14|Q80VC9-3|Q80VC9-5|Q80VC9-10|Q80VC9-11|Q80VC9|Q80VC9-4|Q80VC9-2|Q80VC9-15|Q80VC9-17|Q80VC9-6|Q80VC9-8|Q80VC9-13|Q80VC9-16|Q80VC9-7|Q80VC9-9	Isoform 12 of Calmodulin-regulated spectrin-associated protein 3	Q80VC9-12	-0.018	-0.049	0.105	-0.015	-0.056	-0.056	-0.089	-0.078	0.11	-0.004	-0.004	0.006	-0.029	0.181	0.027	-0.06
Lrrc8b	0.0202	0.645297	0.876159	0.472186	-0.0209667	0.600597	0.891107	-0.536332	34	24	Q5DU41|Q5DU41-2	Volume-regulated anion channel subunit LRRC8B	Q5DU41	0.026	-0.015	0.046	-0.013	0.001	0.073	-0.059	0	0.127	-0.002	-0.064	-0.02	-0.079	0.12	-0.079	0.033
Lsm11	0.0656	0.37731	0.730535	0.916924	0.046	0.600417	0.891107	0.536601	28	16	Q8BUV6	U7 snRNA-associated Sm-like protein LSm11	Q8BUV6	0.086	-0.186	0.024	0.168	-0.056	0.194	0.075	0.005	-0.077	0.16	-0.078	0.176	-0.032	-0.014	-0.06	0.31
Ssbp1	-0.0524	0.36582	0.723126	-0.940009	0.0359667	0.600115	0.891107	0.53705	27	12	Q8R2K3|Q9CYR0	Single-stranded DNA binding protein 1	Q8R2K3	0.015	0.069	0.091	-0.093	0.035	-0.059	0.052	0.013	0.062	-0.22	-0.058	0.041	0.077	0.29	-0.048	0.037
Fam92a	0.0152	0.766253	0.926622	0.304137	0.0366667	0.600545	0.891107	0.536409	9	7	Q8BP22|J3KMP6|Z4YJZ2	Protein FAM92A	Q8BP22	0.061	-0.14	-0.01	0.081	-0.066	0.031	0.03	-0.048	-0.024	0.006	-0.045	0.074	-0.003	-0.088	-0.061	0.237
Fut9	-0.0332	0.663846	0.883469	-0.445604	-0.0280333	0.600198	0.891107	-0.536926	3	3	O88819	Alpha-(1,3)-fucosyltransferase 9	O88819	-0.088	-0.004	0.04	-0.108	0.097	-0.125	-0.321	0.086	0.109	0.015	0.028	-0.038	-0.207	-0.087	-0.051	0.094
Cep55	-0.0488	0.795044	0.934664	-0.266131	-0.0493	0.600064	0.891107	-0.537126	2	2	Q8BT07|Q8BT07-2	Centrosomal protein of 55 kDa	Q8BT07	0.133	0.264	-0.004	-0.295	-0.108	-0.347	-0.522	0.544	0.256	-0.192	0.056	-0.032	-0.115	-0.245	0.176	-0.165
Afdn	0.0034	0.97323	0.993669	0.034267	0.0334333	0.601676	0.891175	0.534727	1	116	Q9QZQ1-2|E9Q852	Isoform 1 of Afadin	Q9QZQ1-2	-0.112	-0.142	-0.027	-0.024	0.118	-0.14	-0.019	0.006	-0.12	0.096	0.117	-0.038	-0.008	-0.081	-0.11	0.079
Dock2	0.0138	0.737112	0.915787	0.343604	0.0357	0.602165	0.891175	0.534001	47	42	Q8C3J5|Q5SRI3|D6RGU3|Q3TMS1	Dedicator of cytokinesis protein 2	Q8C3J5	-0.022	-0.045	0.049	-0.022	0.04	0.025	0.035	0.01	0.056	-0.064	-0.086	-0.004	0.006	0.287	-0.07	0.064
Eif5b	-0.0032	0.963363	0.99018	-0.0469193	-0.0544	0.601328	0.891175	-0.535245	43	35	Q05D44	Eukaryotic translation initiation factor 5B	Q05D44	-0.122	0.392	0.119	-0.007	-0.079	-0.101	0.179	-0.115	0.165	0.152	-0.221	-0.085	-0.131	0.337	0.139	-0.019
Slc1a2	0.1588	0.236042	0.625285	1.24982	-0.103367	0.600926	0.891175	-0.535843	1	20	A2APL5|P43006-3	Amino acid transporter	A2APL5	0.086	-0.04	0.035	-0.477	-0.107	0.02	-0.04	0.456	0.054	-0.206	-0.041	-1.049	0.173	-0.271	-0.371	0.318
Inpp4b	-0.0236	0.579832	0.847047	-0.569087	0.0273667	0.602065	0.891175	0.534149	34	25	E9PVM1|E9PVM3|Q6P1Y8|F8WJC1|E9Q7X1	Type II inositol 3,4-bisphosphate 4-phosphatase	E9PVM1	-0.04	-0.13	0.002	0.055	0.043	-0.101	-0.091	0.023	-0.016	-0.01	0.084	-0.054	0.046	-0.008	-0.051	0.046
Hadh	-0.0614	0.151111	0.549068	-1.53379	0.0320667	0.601926	0.891175	0.534355	32	15	Q61425	Hydroxyacyl-coenzyme A dehydrogenase, mitochondrial	Q61425	-0.065	0.049	0.049	-0.004	0.025	-0.06	-0.066	0.06	-0.079	-0.115	-0.033	-0.019	-0.039	0.157	-0.032	0.206
Pdlim4	-0.003	0.934732	0.981078	-0.0836331	0.0312	0.601467	0.891175	0.535039	15	14	P70271|Q5SWV3	PDZ and LIM domain protein 4	P70271	-0.047	-0.055	0.016	0.112	-0.131	0.064	-0.059	-0.008	-0.146	0.022	-0.054	0.059	0.001	-0.108	0.037	0.109
Adgrg1	0.0728	0.14785	0.545226	1.54728	0.0339667	0.601132	0.891175	0.535536	18	14	Q8K209	Adhesion G-protein coupled receptor G1	Q8K209	-0.046	-0.086	-0.091	0.101	-0.091	0.03	0.031	0.078	-0.065	0.07	0.064	-0.044	0.141	-0.127	-0.125	0.022
Rpl30	-0.015	0.731816	0.91325	-0.350837	-0.0381333	0.60145	0.891175	-0.535063	41	9	P62889	60S ribosomal protein L30	P62889	0.094	0.061	0.019	-0.034	0.04	0.044	0.022	0.012	0.136	-0.116	-0.13	-0.1	-0.119	0.312	-0.114	0.121
Txnl1	-0.0518	0.293569	0.670295	-1.09862	-0.0455	0.601972	0.891175	-0.534287	11	8	Q8CDN6	Thioredoxin-like protein 1	Q8CDN6	-0.04	0.16	0.012	-0.053	0.132	-0.072	-0.012	-0.006	0.053	-0.018	0.049	-0.216	0.012	0.354	-0.022	-0.214
Lhfpl4	0.0286	0.603703	0.856482	0.533147	0.0325	0.601439	0.891175	0.53508	15	7	Q5U4E0	LHFPL tetraspan subfamily member 4 protein	Q5U4E0	0.039	-0.159	0.009	0.112	-0.05	-0.001	-0.018	0.006	-0.017	0.117	0.047	0.086	0.023	-0.135	0.024	0.074
Clns1a	-0.0422	0.285383	0.663488	-1.11836	0.0251333	0.602062	0.891175	0.534153	8	5	Q61189|Q923F1	Methylosome subunit pICln	Q61189	0.023	0.038	-0.012	-0.046	0.069	-0.118	0.048	-0.019	-0.028	-0.029	0.128	0.073	0.032	0.037	-0.018	-0.032
Cachd1	-0.0054	0.879022	0.964753	-0.1555	-0.0308333	0.602141	0.891175	-0.534037	5	4	Q6PDJ1|Q6PDJ1-2|Z4YK18	VWFA and cache domain-containing protein 1	Q6PDJ1	0.095	-0.039	0.052	0.009	-0.021	0.069	-0.057	0.013	-0.064	0.101	-0.001	0.202	-0.029	-0.231	-0.031	0.003
Tbc1d32	0.029	0.648657	0.877224	0.467346	0.047	0.602104	0.891175	0.534091	3	3	Q3URV1|Q3URV1-2	Protein broad-minded	Q3URV1	-0.023	-0.076	0.007	0.082	0.116	-0.1	-0.016	0.024	0.145	0.191	0.17	0.278	-0.016	-0.267	0.052	0.175
Cdh23	0.2096	0.495759	0.805229	0.705634	-0.108367	0.601599	0.891175	-0.534842	4	4	F8WIF5|K4DI74|Q99PF4|E9Q7M6|Q99PF4-2|Q99PF4-3|Q99PF4-5	Cadherin-23	F8WIF5	-0.428	0.366	0.028	-0.45	0.461	-0.618	-0.159	0.642	0.939	0.214	0.318	-0.641	-0.448	0.333	-0.028	-0.229
Arcn1	0.0126	0.843624	0.951868	0.201593	0.0375333	0.602391	0.891186	0.533664	20	15	Q5XJY5	Coatomer subunit delta	Q5XJY5	-0.143	0.105	-0.07	-0.146	0.074	-0.015	-0.058	-0.091	-0.015	0.055	0.12	-0.087	-0.029	-0.011	0.133	-0.134
Fhl1	-0.0524	0.48989	0.801282	-0.712398	0.0345	0.602294	0.891186	0.533809	3	8	A2AEX7|A2AEY2|P97447-2	Four and a half LIM domains protein 1	A2AEX7	0.122	-0.105	-0.159	-0.002	0.035	0.024	-0.347	0	0.011	-0.066	0.013	-0.127	0.048	0.127	-0.053	0.051
Ttll12	0.0072	0.937103	0.981806	0.0805886	0.0376	0.602476	0.891186	0.533538	5	4	Q3UDE2|F2Z423	Tubulin--tyrosine ligase-like protein 12	Q3UDE2	-0.161	0.164	-0.129	-0.025	0.109	0.06	-0.007	0.139	-0.156	-0.049	0.065	-0.133	0.105	0.031	0.061	0.029
Huwe1	0.0284	0.449645	0.777903	0.781614	0.0267333	0.602595	0.891211	0.533362	78	65	A2AFQ0|Q7TMY8|Q7TMY8-3|Q7TMY8-4|Q7TMY8-2	E3 ubiquitin-protein ligase HUWE1	A2AFQ0	-0.092	-0.003	-0.014	-0.078	0.001	-0.03	0.008	-0.043	-0.024	0.038	0.008	-0.102	-0.025	0.052	0.078	-0.091
Ptprg	-0.0042	0.876722	0.963577	-0.158483	-0.0258667	0.602845	0.891432	-0.532989	25	19	F8VQD7|Q05909|E9Q6E7|D6RD11	Receptor-type tyrosine-protein phosphatase gamma	F8VQD7	0.003	-0.044	0.015	0.023	0.05	-0.014	-0.061	0.059	-0.006	0.041	0.11	0.044	0.041	-0.2	-0.015	-0.096
Ogdhl	-0.1368	0.183562	0.57986	-1.41282	-0.0611333	0.603056	0.891593	-0.532677	51	43	E9Q7L0	Oxoglutarate dehydrogenase-like	E9Q7L0	-0.067	0.283	0.095	-0.113	0.267	-0.13	-0.175	0.18	0.108	-0.209	0.017	-0.315	0.148	0.471	-0.043	-0.104
Aimp1	-0.0574	0.0859186	0.472299	-1.87165	-0.0274	0.603263	0.89166	-0.532369	36	19	P31230|Q3UZG4	Aminoacyl tRNA synthase complex-interacting multifunctional protein 1	P31230	0.08	0.069	0.024	0.004	0.036	-0.019	-0.012	0.001	0.002	-0.053	-0.064	-0.058	-0.062	0.232	-0.061	0.087
Pcdh18	0.0682	0.191303	0.587942	1.38517	0.028	0.603304	0.89166	0.532308	6	6	Q8VHR0|A0A0A6YXH7	Protocadherin 18	Q8VHR0	-0.012	-0.136	-0.086	0.101	-0.031	-0.023	-0.022	0.051	0.044	0.12	0.022	0.03	0.046	-0.065	-0.06	-0.019
Sorbs1	0.056	0.415204	0.753785	0.844068	0.0443	0.604912	0.892176	0.529923	71	85	A0A286YCI8|Q62417	Sorbin and SH3 domain-containing protein 1	A0A286YCI8	0.063	-0.116	0.026	0.136	-0.092	0.242	0.008	0.006	-0.067	0.101	-0.043	0.261	-0.009	-0.194	0.053	0.201
Dennd4a	0.079	0.0720377	0.461766	1.97326	0.0400667	0.605095	0.892176	0.529651	44	36	E9Q8V6	DENN/MADD domain-containing 4A	E9Q8V6	-0.089	-0.017	-0.018	-0.054	-0.063	0.096	0.002	-0.061	0.009	0.101	0.043	0.189	0.023	-0.151	0.092	-0.262
Pan2	0.0366	0.297506	0.673606	1.08927	0.0313	0.605349	0.892176	0.529274	33	25	Q8BGF7-2|Q8BGF7-3|Q8BGF7|Q8BGF7-4	Isoform 2 of PAN2-PAN3 deadenylation complex catalytic subunit Pan2	Q8BGF7-2	0.017	-0.048	-0.036	-0.009	0.033	0.048	0.035	-0.017	0.018	0.049	0.029	0.186	0.001	-0.149	0.079	-0.027
Kifc2	0.0174	0.717702	0.906153	0.37021	0.0281667	0.603819	0.892176	0.531543	26	21	G3X8Q6|O08672	Kinesin-like protein	G3X8Q6	-0.058	0.013	0.055	-0.082	-0.027	0.009	-0.106	-0.04	0.044	0.074	-0.004	0.118	-0.038	-0.078	0.09	-0.055
Stam2	-0.1186	0.0951521	0.48167	-1.81207	-0.0331667	0.604571	0.892176	-0.530428	4	6	O88811|O88811-2	Signal transducing adapter molecule 2	O88811	0.105	0.15	-0.138	-0.073	0.207	-0.167	0.025	-0.093	-0.05	-0.064	0.046	-0.082	0.072	0.051	0.113	-0.115
Metap1	0.0058	0.907	0.971917	0.119324	-0.0229333	0.60388	0.892176	-0.531453	17	13	Q8BP48|A0A0G2JF71	Methionine aminopeptidase 1	Q8BP48	-0.094	0.02	0.052	-0.028	0.024	0.026	-0.036	0.008	-0.032	0.03	-0.084	-0.053	-0.047	0.069	-0.138	0.067
Dok6	0.0184	0.752885	0.921188	0.322174	-0.0353333	0.605413	0.892176	-0.529179	22	12	Q2MHE5	Docking protein 6	Q2MHE5	0.103	-0.075	0.011	0.184	-0.057	0.104	0.019	-0.029	0.077	0.08	0.013	0.211	-0.056	-0.234	0.01	0.026
Smad1	0.0302	0.627287	0.868525	0.498339	0.0366	0.604783	0.892176	0.530114	3	7	P70340|Q8C3Y6	Mothers against decapentaplegic homolog 1	P70340	-0.012	-0.102	-0.033	-0.004	0.119	-0.064	-0.014	0.21	-0.058	0.038	0.104	0.037	0.153	-0.208	0.094	-0.016
Esyt1	-0.0074	0.846492	0.952778	-0.197843	0.0313	0.604664	0.892176	0.53029	10	9	Q3U7R1|Q3U7R1-2	Extended synaptotagmin-1	Q3U7R1	-0.106	-0.065	-0.014	-0.008	0.12	-0.089	0.011	0.008	-0.017	-0.03	-0.006	-0.109	-0.006	0.066	0.149	-0.011
Cpsf2	0.05	0.180975	0.576464	1.42064	-0.0205333	0.604784	0.892176	-0.530111	12	10	O35218	Cleavage and polyadenylation specificity factor subunit 2	O35218	0.007	-0.042	-0.013	0.077	-0.032	0.023	0.055	0.03	0.045	0.087	-0.043	0.069	-0.01	-0.086	0.036	-0.11
Aldh4a1	-0.178	0.0918944	0.477614	-1.83471	-0.0567	0.605097	0.892176	-0.529648	9	8	Q8CHT0	Delta-1-pyrroline-5-carboxylate dehydrogenase, mitochondrial	Q8CHT0	-0.044	0.379	-0.065	-0.025	0.287	-0.127	-0.036	0.101	-0.017	-0.286	-0.103	-0.205	0.227	0.391	-0.02	-0.009
Serinc1	0.0172	0.697493	0.897931	0.398213	-0.0231	0.605322	0.892176	-0.529314	12	8	Q9QZI8|E9Q553	Serine incorporator 1	Q9QZI8	0.024	-0.064	0.084	0.022	-0.047	0.029	-0.054	0.018	0.025	0.08	0.137	-0.025	-0.037	-0.087	-0.025	-0.096
Mrpl46	-0.0966	0.24441	0.632257	-1.22433	-0.0405333	0.604567	0.892176	-0.530433	8	7	Q9EQI8	39S ribosomal protein L46, mitochondrial	Q9EQI8	-0.063	0.302	-0.032	-0.079	0.154	-0.106	-0.118	0.105	0.07	-0.159	-0.038	-0.141	0.067	0.258	-0.056	-0.012
Ankrd45	0.166	0.0514338	0.441588	2.16392	0.0608333	0.604024	0.892176	0.53124	3	3	G3X9E0|Q810N6	Ankyrin repeat domain-containing protein 45	G3X9E0	-0.11	-0.026	-0.162	-0.039	-0.167	0.324	-0.147	-0.059	0.131	0.07	0.111	0.261	0.027	-0.468	0.092	-0.28
Lynx1	0.014	0.909132	0.972804	0.11661	-0.0476667	0.605481	0.892176	-0.529078	4	3	P0DP60	Ly-6/neurotoxin-like protein 1	P0DP60	0.137	-0.132	0.139	0.159	-0.142	-0.282	0.103	0.293	-0.109	0.219	0.05	-0.011	-0.194	-0.277	0.038	0.284
Ppef1	0.0392	0.574481	0.845756	0.57725	0.0367667	0.604777	0.892176	0.530123	3	2	O35655	Serine/threonine-protein phosphatase with EF-hands 1	O35655	-0.083	-0.087	-0.018	-0.012	0.153	-0.119	0.22	0.006	0.079	-0.044	0.033	0.145	0.042	-0.125	0.159	-0.107
Lrp5	-0.1066	0.0577277	0.449886	-2.09906	-0.0287333	0.604899	0.892176	-0.529941	2	2	H3BJH0	Low-density lipoprotein receptor-related protein 5	H3BJH0	0.103	0.111	-0.032	-0.005	0.131	-0.104	-0.064	0.115	-0.094	-0.085	0.133	-0.079	0.183	0.035	0.03	-0.122
Enpp3	-0.0608	0.395732	0.741958	-0.880911	0.0372333	0.60421	0.892176	0.530963	3	3	Q6DYE8	Ectonucleotide pyrophosphatase/phosphodiesterase family member 3	Q6DYE8	0.176	-0.002	0.026	-0.092	-0.054	0.071	0.033	-0.147	0.044	-0.258	-0.026	0.123	0.083	0.201	-0.141	0.031
Tnc	-0.0154	0.775253	0.928254	-0.292052	-0.0401333	0.606818	0.892258	-0.527098	124	73	Q80YX1|Q80YX1-2|Q80YX1-3|Q80YX1-4|Q80YX1-5|Q80YX0	Tenascin	Q80YX1	0.11	-0.129	-0.006	-0.023	0.018	-0.04	-0.146	0.125	-0.092	0.039	0.149	-0.047	0.003	-0.377	-0.115	0.093
Slc25a31	-0.0338	0.570371	0.844123	-0.583547	0.0387667	0.606279	0.892258	0.527896	9	9	Q3V132	ADP/ATP translocase 4	Q3V132	-0.073	-0.068	-0.008	0.111	0.061	-0.043	0.114	0.01	-0.013	-0.221	-0.115	-0.069	0.12	0.095	-0.052	0.264
Csl	-0.074	0.368364	0.724603	-0.934854	-0.0430333	0.606338	0.892258	-0.527809	6	14	Q80X68	Citrate synthase	Q80X68	-0.05	-0.077	0.032	0.133	0.279	-0.116	-0.016	0.222	0.004	-0.154	-0.022	0.015	0.213	-0.238	-0.075	0.212
Ppm1j	-0.04	0.513005	0.815406	-0.67421	-0.0253333	0.606778	0.892258	-0.527157	4	5	Q149T7	Protein phosphatase 1J	Q149T7	-0.129	0.119	0.063	0.128	-0.055	-0.127	0.047	-0.079	-0.038	0.116	0.047	-0.021	-0.092	0.044	0.034	-0.03
Pcdhac2	0.0294	0.543039	0.834751	0.626069	-0.0210667	0.606132	0.892258	-0.528115	36	25	Q91Y09	Protocadherin alpha C2	Q91Y09	0.045	-0.042	0.083	-0.007	-0.096	0.063	-0.056	-0.024	0.039	0.101	0.033	0.027	-0.049	-0.101	-0.083	0.009
Tpm1	-0.012	0.77066	0.926622	-0.298213	-0.0223	0.606399	0.892258	-0.527719	6	22	Q8BP43|E9Q450|E9Q448	Tropomyosin 1, alpha, isoform CRA_c	Q8BP43	0.036	0.093	-0.097	-0.066	0.094	-0.013	-0.051	0.044	-0.004	0.017	-0.048	-0.036	-0.067	0.019	-0.019	0.072
Osbpl3	0.0368	0.499147	0.806958	0.696977	-0.0244	0.606803	0.892258	-0.52712	18	16	D3YTT6|D3Z194|F8WH20|Q9DBS9	Oxysterol-binding protein	D3YTT6	-0.052	-0.045	0.04	0.052	-0.032	0.066	-0.097	-0.069	0.134	0.106	-0.019	0.082	-0.1	-0.1	0.081	-0.152
Lysmd2	0.0146	0.796628	0.935261	0.263533	0.0283	0.606784	0.892258	0.527148	5	5	G3X915|Q9D7V2|A0A1L1SQI7|Q9D7V2-2	LysM and putative peptidoglycan-binding domain-containing protein 2	G3X915	-0.066	0.023	-0.082	-0.154	0.026	-0.049	-0.111	-0.123	0.068	0.028	0.013	-0.072	-0.039	0.028	0.05	-0.131
Neurl1b	0.0342	0.542425	0.834098	0.627038	0.0337667	0.60607	0.892258	0.528206	10	9	Q0MW30|S4R1D7|S4R1Y0	E3 ubiquitin-protein ligase NEURL1B	Q0MW30	0.071	-0.064	-0.038	0.057	-0.113	0.105	0.024	-0.11	-0.038	0.096	0.009	0.16	0.008	-0.176	0.075	0.005
Rit1	-0.0104	0.812415	0.941571	-0.242616	-0.0238333	0.605877	0.892258	-0.528491	3	3	P70426|E9Q672|G3UWE0|G5E8W6	GTP-binding protein Rit1	P70426	0.013	-0.024	0.08	0.088	0.019	-0.063	0.12	-0.058	0.137	-0.019	0.09	0.152	-0.042	-0.04	-0.001	-0.108
Snx24	0.178	0.0159083	0.415324	2.80632	0.0441333	0.606746	0.892258	0.527205	2	2	Q9CRB0	Sorting nexin-24	Q9CRB0	-0.016	-0.079	-0.121	-0.142	0.025	0.318	0.024	0.033	-0.006	0.181	-0.016	0.182	0.068	-0.285	0.098	-0.199
Tbc1d13	0.0082	0.905132	0.971862	0.121734	0.0340667	0.605818	0.892258	0.52858	5	5	Q8R3D1|D6RI34|D6RJI8	TBC1 domain family member 13	Q8R3D1	-0.06	0.043	-0.093	-0.124	0.033	-0.181	-0.092	0.041	0.095	-0.03	0.013	-0.085	0.014	0.19	-0.04	-0.146
Il27ra	-0.022	0.675745	0.887092	-0.428729	-0.0356667	0.606858	0.892258	-0.527039	4	3	O70394	Interleukin-27 receptor subunit alpha	O70394	0.066	0.081	-0.025	-0.07	-0.086	-0.072	-0.009	0.005	0.101	-0.176	-0.206	-0.173	-0.039	0.193	-0.151	0.104
Pskh1	-0.0372	0.532123	0.827673	-0.643386	-0.0247667	0.607169	0.892567	-0.526579	3	3	Q91YA2	Serine/threonine-protein kinase H1	Q91YA2	0.146	-0.107	-0.036	0.157	-0.016	0.076	-0.058	-0.106	-0.046	0.085	0.057	-0.004	0	-0.05	-0.026	0.03
Acyp1	-0.0074	0.845931	0.952269	-0.198577	0.0266333	0.607365	0.892706	0.526288	8	6	P56376|E9QJT5|Q8BMV3	Acylphosphatase-1	P56376	-0.114	-0.026	-0.056	0.024	0.039	-0.124	-0.079	0.041	-0.044	0.029	0.001	-0.096	0.007	0.065	0.064	-0.058
Pcx	-0.1436	0.144516	0.54029	-1.56252	-0.0537667	0.608073	0.893298	-0.525241	54	41	E9QPD7|G5E8R3|Q05920	Pyruvate carboxylase	E9QPD7	-0.019	0.341	-0.009	-0.029	0.255	-0.134	0.025	0.178	-0.002	-0.253	-0.043	-0.21	0.29	0.367	0.003	-0.1
Atic	-0.0708	0.124655	0.514654	-1.65143	-0.0221333	0.607999	0.893298	-0.52535	12	11	Q9CWJ9	Bifunctional purine biosynthesis protein PURH	Q9CWJ9	0.008	0.068	-0.051	-0.032	0.097	-0.111	-0.08	-0.048	0.057	-0.089	0.01	-0.083	0.069	0.069	0.003	-0.11
Mtr	-0.0012	0.941279	0.98362	-0.0752261	0.0278333	0.607956	0.893298	0.525414	11	11	A6H5Y3|A0A1Y7VM88	Methionine synthase	A6H5Y3	-0.012	0.027	-0.035	-0.049	0.07	0.03	-0.014	0.018	-0.01	-0.036	0.038	0.138	0.035	-0.077	0.082	-0.065
Gimap8	0.056	0.359023	0.719117	0.953905	-0.0366333	0.608622	0.893955	-0.524429	4	4	Q75N62|A0A0R3P9C7	GTPase IMAP family member 8	Q75N62	0.013	0.011	0.018	0.108	-0.16	0.152	0.128	-0.074	-0.015	0.072	0.053	0.136	0.024	-0.215	-0.268	0.021
Baiap2	0.012	0.872955	0.962274	0.163372	-0.0368	0.609193	0.893999	-0.523586	370	53	Q8BKX1-2|B1AZ46|Q8BKX1|Q8BKX1-3	Isoform 2 of Brain-specific angiogenesis inhibitor 1-associated protein 2	Q8BKX1-2	0.107	-0.078	0.061	0.252	-0.087	0.114	0.147	-0.016	-0.019	0.082	-0.078	0.189	0.001	-0.172	-0.014	0.142
Nup133	0.06	0.18613	0.58362	1.40274	0.0303333	0.608798	0.893999	0.524169	35	29	Q8R0G9	Nuclear pore complex protein Nup133	Q8R0G9	-0.001	-0.064	-0.047	0.078	-0.015	0.104	0.083	-0.032	-0.009	0.098	0.003	0.154	0.037	-0.152	0.058	0.006
Hnrnph2	0.0796	0.143374	0.539726	1.56622	0.0339333	0.609364	0.893999	0.523332	14	23	P70333	Heterogeneous nuclear ribonucleoprotein H2	P70333	-0.069	0.079	-0.037	-0.047	-0.128	0.137	-0.07	-0.026	0.07	0.078	0.045	0.086	-0.159	-0.101	0.137	-0.064
Prodh	-0.0754	0.310167	0.684984	-1.05983	0.0335333	0.609234	0.893999	0.523524	22	19	Q9WU79|A0A0R4J1T9|E9PUR5	Proline dehydrogenase 1, mitochondrial	Q9WU79	-0.128	0.072	-0.059	0.074	0.041	-0.142	0.079	0.018	-0.322	-0.017	-0.065	-0.023	0.225	-0.034	0.053	0.028
Dhx35	-0.0456	0.415683	0.754122	-0.843176	0.0315	0.609189	0.893999	0.523591	19	15	A2ACQ1	DEAH (Asp-Glu-Ala-His) box polypeptide 35	A2ACQ1	0.023	-0.111	-0.037	0.185	-0.009	-0.109	0.039	-0.052	-0.102	0.04	-0.031	0.08	0.003	-0.031	0.084	0.128
Hrh1	0.0368	0.514828	0.815607	0.671242	0.0353333	0.609351	0.893999	0.523351	12	9	P70174	Histamine H1 receptor	P70174	0.046	-0.076	0.024	0.082	-0.18	0.001	0.022	-0.03	-0.033	0.113	0.063	0.139	0.055	-0.159	0.037	-0.065
Morc4	-0.0228	0.602043	0.856459	-0.535622	0.0339667	0.609165	0.893999	0.523626	4	4	Q8BMD7|Q8BMD7-2	MORC family CW-type zinc finger protein 4	Q8BMD7	0.048	-0.031	-0.093	0.069	-0.026	-0.122	0.07	-0.069	-0.019	-0.014	-0.02	0.1	-0.051	0.201	-0.141	0.058
Pip5k1c	-0.035	0.508887	0.811934	-0.680936	-0.0270667	0.609576	0.894011	-0.523019	54	32	F8WHW6|O70161|O70161-3|O70161-2|E0CYP4	Phosphatidylinositol 4-phosphate 5-kinase type-1 gamma	F8WHW6	0.048	-0.041	0.092	0.049	-0.045	-0.017	-0.095	-0.135	0.142	0.026	0.016	0.034	-0.123	0.135	0.053	-0.171
Mapk6	0.021	0.72458	0.91	0.360751	-0.0255	0.609559	0.894011	-0.523045	6	11	Q61532	Mitogen-activated protein kinase 6	Q61532	0.016	-0.066	-0.041	0.158	-0.026	0.019	0.163	-0.043	-0.064	0.064	-0.094	0.02	-0.01	-0.125	-0.03	0.118
Cdk11b	0.016	0.798607	0.936292	0.260904	0.0329	0.609885	0.894315	0.522562	5	5	P24788|A2A9P6|P24788-2	Cyclin-dependent kinase 11B	P24788	0.084	-0.053	-0.143	0.145	-0.104	-0.053	0.043	-0.021	0.057	-0.024	0.012	0.105	0.062	-0.084	0.013	-0.013
Cul5	-0.0596	0.120588	0.511125	-1.67143	-0.0261667	0.610118	0.894507	-0.522219	40	31	E9PV12|G3X914|Q9D5V5|E9Q6Z0	Cullin-5	E9PV12	-0.031	0.123	-0.003	-0.019	0.021	-0.034	-0.048	-0.069	-0.031	-0.032	-0.031	-0.11	-0.048	0.146	0.096	-0.118
Snca	-0.1714	0.0351263	0.426686	-2.37543	-0.0617	0.610315	0.894647	-0.521928	18	8	O55042|O55042-2	Alpha-synuclein	O55042	0.119	0.25	-0.028	-0.096	0.112	-0.211	-0.089	0.046	-0.013	-0.24	0.022	-0.368	0.182	0.415	0.095	-0.305
Lrrc24	0.0266	0.581108	0.847477	0.567148	0.0294333	0.610699	0.895039	0.521361	15	9	Q8BHA1	Leucine-rich repeat-containing protein 24	Q8BHA1	-0.096	-0.063	0.043	0.118	0.006	0.033	0.038	-0.004	-0.018	0.085	0.057	0.077	0.089	-0.114	0.043	0.017
Fgd2	0.0156	0.844564	0.952131	0.200365	-0.0336667	0.610787	0.895039	-0.521232	5	4	E9PVB8|Q8BY35|Q8BY35-2	FYVE, RhoGEF and PH domain-containing protein 2	E9PVB8	0.06	-0.015	0.191	0.193	-0.113	0.225	-0.014	-0.028	0.019	0.185	0.109	0.221	-0.065	-0.095	0.006	-0.016
Dclk2	0.005	0.931438	0.980034	0.0878655	-0.0179333	0.611136	0.8953	-0.520716	76	36	Q6PGN3-3|Q6PGN3|Q6PGN3-2|A0A0A6YX71|Q6PGN3-4|Q6PGN3-5|Q6PGN3-6|A0A0A6YWI6|A0A0A6YX33	Isoform 3 of Serine/threonine-protein kinase DCLK2	Q6PGN3-3	0.058	-0.075	0.038	0.062	-0.044	0.066	-0.055	0.011	-0.023	0.058	-0.024	0.004	-0.05	0.009	-0.04	0.023
Acap2	-0.023	0.58253	0.847862	-0.564987	-0.0278	0.611338	0.8953	-0.520418	26	24	Q6ZQK5|Q6ZQK5-2	Arf-GAP with coiled-coil, ANK repeat and PH domain-containing protein 2	Q6ZQK5	-0.028	0.062	0.093	-0.083	0.106	0.031	0.001	-0.049	0.046	-0.001	-0.012	-0.038	-0.081	0.189	0.057	-0.119
Raf1	0.0088	0.884089	0.966736	0.148934	0.0309	0.611372	0.8953	0.520368	43	30	Q99N57|Q99N57-2	RAF proto-oncogene serine/threonine-protein kinase	Q99N57	0.026	-0.08	0.048	0.075	-0.095	0.057	-0.084	-0.085	0.036	0.087	0.039	0.181	-0.056	-0.082	0.051	0.004
Dynlrb1	-0.0738	0.350933	0.714638	-0.970692	-0.0455333	0.611201	0.8953	-0.520621	14	7	P62627|A2AVR9	Dynein light chain roadblock-type 1	P62627	-0.014	0.195	-0.015	-0.188	0.189	-0.152	-0.179	0.024	0.057	0.041	0.091	-0.17	-0.084	0.241	0.084	-0.252
Mpdz	0.0728	0.0797624	0.466485	1.91471	0.0289	0.612146	0.895925	0.519226	118	78	B2RQR2|Q8VBX6-3	Mpdz protein	B2RQR2	-0.012	-0.057	0.032	-0.012	-0.097	0.102	-0.022	0.036	0.031	0.064	0.076	0.092	0.048	-0.137	-0.006	-0.092
Mthfd1l	-0.1088	0.0579777	0.449886	-2.09662	-0.0264333	0.612028	0.895925	-0.519401	57	38	Q3V3R1	Monofunctional C1-tetrahydrofolate synthase, mitochondrial	Q3V3R1	-0.08	0.156	0.086	0.018	0.114	-0.142	-0.03	0.018	0.024	-0.127	-0.086	-0.068	0.104	0.142	0.01	0.075
Sult4a1	-0.0538	0.219665	0.61301	-1.29532	-0.0282333	0.612007	0.895925	-0.519432	15	11	P63046|P63046-2	Sulfotransferase 4A1	P63046	0.01	0.065	0.09	-0.089	0.052	-0.078	-0.091	0.001	0.03	-0.01	0.006	-0.183	-0.048	0.179	0.055	-0.042
Rftn2	-0.0694	0.122021	0.513633	-1.66432	-0.0377333	0.612207	0.895925	-0.519137	14	11	Q8CHX7|Q8CHX7-2|M0QWQ1	Raftlin-2	Q8CHX7	-0.023	0.065	-0.008	0.032	0.072	-0.127	-0.096	0.072	-0.037	-0.028	0.14	-0.208	0.274	-0.081	-0.022	-0.181
Ca11	-0.038	0.561732	0.839873	-0.596865	-0.0322667	0.612426	0.896045	-0.518814	8	7	O70354|A0A1B0GRJ7	Carbonic anhydrase-related protein 11	O70354	0.106	-0.101	0.052	0.271	-0.059	0.042	0.099	-0.062	-0.057	0.05	-0.002	0.143	-0.012	-0.119	0.006	0.096
Tmem56	0.0298	0.649715	0.877709	0.465824	0.0378333	0.612558	0.896045	0.518619	5	3	Q8CGF5|Q8CGF5-2	Transmembrane protein 56	Q8CGF5	-0.146	0.077	-0.088	-0.08	0.203	0.042	0.041	0.051	-0.037	0.011	-0.047	0.056	0.182	-0.092	0.041	0.029
Fam222b	0.0134	0.840283	0.951029	0.205967	0.0355333	0.612697	0.896045	0.518415	4	3	E9PXL0|Q6P539	Protein FAM222B	E9PXL0	0.079	-0.049	-0.069	0.173	-0.069	0.112	0.093	0.002	-0.109	0.027	-0.009	0.136	0.207	-0.096	0.008	0.028
Mindy4	0.0502	0.548947	0.83602	0.616779	0.0367667	0.612676	0.896045	0.518445	2	2	A0A0N4SVL4|Q3UQI9|Q3UQI9-2	Probable ubiquitin carboxyl-terminal hydrolase MINDY-4	A0A0N4SVL4	-0.078	0	-0.076	0.027	0.235	0.342	0.056	0.015	-0.049	-0.012	0.117	0.182	0.049	-0.121	0.033	0.073
Actl6a	0.0556	0.650522	0.878125	0.464843	-0.0759	0.612813	0.896065	-0.518244	2	6	Q9Z2N8	Actin-like protein 6A	Q9Z2N8	0.028	-0.003	-0.251	-0.016	0.36	-0.075	0.013	-0.074	0.078	0.447	0.004	-0.625	0.241	-0.266	-0.012	0.327
Proser1	0.1108	0.376343	0.729557	0.919663	0.0860667	0.612945	0.89611	0.518049	2	2	Q5PRE5	Proline and serine-rich protein 1	Q5PRE5	0.092	0.155	-0.228	-0.181	0.331	0.034	-0.044	0.353	-0.008	0.381	0.297	-0.234	0.297	-0.326	0.02	0.648
Psmd5	0.0018	0.99294	0.99771	0.00903539	0.0272	0.613218	0.896224	0.517648	14	14	Q8BJY1	26S proteasome non-ATPase regulatory subunit 5	Q8BJY1	-0.126	0.045	-0.034	-0.042	0.112	-0.043	0.013	0	0.007	-0.02	0.018	-0.002	0.007	0.035	0.083	-0.049
Arfip1	-0.0242	0.656584	0.880894	-0.45597	-0.0339667	0.613247	0.896224	-0.517604	11	11	A2RSX9|E9Q3G5|G5E8V9|E9QAY5	ADP-ribosylation factor-interacting protein 1	A2RSX9	-0.081	0.17	-0.032	-0.098	0.066	-0.115	-0.075	0.012	0.019	0.056	0.031	-0.209	-0.061	0.164	0.041	-0.157
Alg3	-0.0398	0.346566	0.711351	-0.979869	0.0431	0.613329	0.896224	0.517483	7	5	Q8K2A8|D6RCW8	Dol-P-Man:Man(5)GlcNAc(2)-PP-Dol alpha-1,3-mannosyltransferase	Q8K2A8	-0.061	0.048	0.081	-0.039	0.079	0.043	-0.037	-0.002	-0.002	-0.1	-0.122	-0.036	0.037	0.306	-0.077	0.263
Calb2	-0.172	0.0367764	0.428069	-2.35016	-0.0556667	0.613994	0.897047	-0.516504	21	14	Q08331|Q8CCS7	Calretinin	Q08331	0.041	0.131	0.022	-0.03	0.047	-0.187	-0.289	0.021	0.09	-0.291	0.134	-0.429	0.209	0.287	-0.296	-0.003
Pclo	0.005	0.955198	0.988155	0.0573709	-0.0298333	0.614894	0.897167	-0.515181	1083	320	Q9QYX7|Q9QYX7-2	Protein piccolo	Q9QYX7	0.123	-0.123	0.063	0.193	-0.13	0.041	0.092	-0.032	-0.001	0.044	-0.043	0.089	0.026	-0.08	-0.073	0.036
Mical2	0.0208	0.656705	0.880921	0.455797	-0.0218333	0.614276	0.897167	-0.51609	36	34	Q8BML1-2|Q8BML1|Q8BML1-3	Isoform 2 of [F-actin]-monooxygenase MICAL2	Q8BML1-2	0.033	0.006	0.015	0.061	0.036	0.113	0.137	-0.046	-0.035	0.079	-0.017	0.143	0.035	-0.145	0.026	-0.009
D430041D05Rik	0.0496	0.391083	0.738059	0.889888	-0.0290667	0.614635	0.897167	-0.51556	157	57	D3YZ21	RIKEN cDNA D430041D05 gene	D3YZ21	0.063	-0.084	0.071	0.149	-0.061	0.145	0.121	0.006	-0.028	0.135	-0.012	0.129	-0.029	-0.204	0.047	0.043
Grik3	0.0286	0.644536	0.875764	0.473284	0.0352667	0.614835	0.897167	0.515266	40	31	B1AS29	Glutamate receptor ionotropic, kainate 3	B1AS29	-0.018	-0.104	0.067	0.146	-0.093	0.089	-0.021	-0.058	-0.021	0.145	0.078	0.17	-0.021	-0.149	0.089	0.025
Dhx35	-0.0554	0.359243	0.719117	-0.953454	0.0302333	0.614545	0.897167	0.515693	4	15	Q8K1G9	DEAH (Asp-Glu-Ala-His) box polypeptide 35	Q8K1G9	0.163	-0.103	-0.018	-0.005	0.037	-0.18	0.01	-0.004	-0.119	0.083	0.035	0.137	-0.015	-0.025	-0.007	0.128
Edrf1	-0.0242	0.569948	0.843899	-0.584198	-0.0277667	0.614465	0.897167	-0.515812	12	11	D3YZE7|E9Q9F9|Q6GQV7	Erythroid differentiation-related factor 1	D3YZE7	0	0.038	0.036	0.055	0.085	0.012	0.007	-0.02	0.16	-0.073	-0.108	0.071	0.008	0.217	-0.149	0.034
Ankrd46	0.037	0.357221	0.717744	0.957621	0.0241	0.614702	0.897167	0.515462	7	6	Q8BTZ5	Ankyrin repeat domain-containing protein 46	Q8BTZ5	-0.132	-0.021	0.028	-0.053	0.006	0.001	-0.026	0.014	-0.016	0.033	0.021	-0.057	0.016	0.02	-0.009	-0.07
Phldb2	0.0204	0.831124	0.948301	0.217977	-0.0399	0.614574	0.897167	-0.51565	8	7	Q8K1N2|Q8K1N2-2	Pleckstrin homology-like domain family B member 2	Q8K1N2	0.263	-0.156	0.025	0.104	-0.208	0.13	0.031	0.004	-0.162	0.12	0.061	0.007	0	-0.247	-0.077	0.033
Vps26a	-0.0354	0.4015	0.747203	-0.869872	-0.0287	0.615161	0.89723	-0.514787	25	18	P40336|P40336-2|A0A1W2P7R7	Vacuolar protein sorting-associated protein 26A	P40336	-0.077	0.071	-0.001	-0.084	0.073	-0.089	-0.08	-0.014	-0.018	-0.001	0.05	-0.173	-0.028	0.102	0.033	-0.195
Ralbp1	-0.0724	0.136865	0.530843	-1.59469	-0.0329	0.615416	0.89723	-0.514412	20	16	Q62172	RalA-binding protein 1	Q62172	-0.004	0.071	0.1	0.027	0.029	-0.106	-0.025	-0.108	0.118	-0.025	-0.027	-0.109	-0.016	0.297	0.068	-0.16
Epn1	-0.1412	0.0230357	0.420946	-2.6059	-0.0472333	0.615057	0.89723	-0.514941	9	7	Q80VP1|Q80VP1-2	Epsin-1	Q80VP1	-0.012	0.251	0.006	-0.032	0.17	-0.072	-0.08	-0.093	-0.034	-0.051	0.021	-0.201	0.082	0.334	0.166	-0.243
Slc6a9	-0.0758	0.225324	0.617969	-1.27854	-0.0456333	0.615269	0.89723	-0.514629	9	7	P28571-1|P28571|P28571-2|E9Q3V0|E9Q517|E9PWC4	Isoform GlyT-1A of Sodium- and chloride-dependent glycine transporter 1	P28571-1	0.062	0.054	-0.112	0.139	0.042	-0.098	0.014	0.128	-0.079	-0.166	0.036	-0.272	0.355	0.088	-0.184	-0.092
Smyd4	0.0234	0.522711	0.821911	0.658478	0.0331667	0.615448	0.89723	0.514365	7	6	Q8BTK5|Q8BTK5-2	SET and MYND domain-containing protein 4	Q8BTK5	-0.056	-0.017	-0.05	0.015	-0.001	-0.022	0.065	-0.011	-0.035	0.004	-0.001	0.148	0.108	-0.191	0.079	-0.092
Bloc1s2	-0.0434	0.335661	0.701544	-1.00315	-0.0215333	0.61598	0.897708	-0.513584	4	4	Q9CWG9	Biogenesis of lysosome-related organelles complex 1 subunit 2	Q9CWG9	0.117	0.006	-0.083	-0.046	-0.027	-0.007	-0.096	-0.124	0.007	-0.037	0.07	-0.01	-0.071	-0.017	-0.035	-0.123
Zfp418	-0.0896	0.142631	0.538699	-1.56941	0.0438333	0.615892	0.897708	0.513712	3	3	Q8BFS8	Zinc finger protein 418	Q8BFS8	0.129	-0.038	-0.006	-0.064	0.135	0.115	-0.06	-0.114	-0.102	-0.138	-0.023	0.42	0.016	0.073	-0.074	0.021
Snx10	0.053	0.445461	0.774466	0.789031	-0.0405333	0.616129	0.897777	-0.513364	11	7	Q9CWT3|S4R1A0	Sorting nexin-10	Q9CWT3	0.028	0.036	0.001	0.076	-0.079	0.232	-0.09	-0.1	0.118	0.16	0.077	0.225	-0.049	-0.348	0.076	-0.167
Uso1	-0.0142	0.69803	0.898095	-0.397465	-0.0259667	0.61635	0.8978	-0.51304	41	30	Q9Z1Z0|Q9Z1Z0-2|Q9Z1Z0-4|Q9Z1Z0-3	General vesicular transport factor p115	Q9Z1Z0	-0.017	0.105	-0.006	-0.063	0.011	0.015	0.015	-0.065	-0.045	0.032	0.068	-0.156	-0.081	0.014	0.129	-0.111
Exosc8	0.013	0.798699	0.936292	0.260782	0.0316667	0.616332	0.8978	0.513067	2	2	Q9D753	Exosome complex component RRP43	Q9D753	0.008	-0.059	-0.037	0.116	-0.072	-0.023	0.073	0.048	-0.022	-0.062	0.074	0.135	0.064	-0.163	-0.021	0.031
Acox3	-0.0214	0.638241	0.873854	-0.482391	0.033	0.616656	0.897949	0.51259	10	8	Q9EPL9|E9Q296|Q3TAW3|Q8C178	Peroxisomal acyl-coenzyme A oxidase 3	Q9EPL9	-0.041	0.022	-0.108	-0.019	0.132	-0.066	-0.063	0.064	-0.048	-0.015	0.026	-0.049	0.193	0.113	-0.072	-0.047
Plekhb1	0.02	0.606829	0.858195	0.528494	0.0267	0.616554	0.897949	0.51274	8	6	Q9QYE9-2|Q9QYE9-4|Q9QYE9|Q9QYE9-3|D3YV71	Isoform 2 of Pleckstrin homology domain-containing family B member 1	Q9QYE9-2	-0.006	-0.078	-0.043	-0.03	-0.018	-0.1	-0.023	0.035	0.001	0.005	0.149	-0.088	0.01	-0.011	-0.071	-0.056
Lias	-0.0542	0.404532	0.748354	-0.864112	-0.0317667	0.616797	0.898003	-0.512382	4	4	A0A0M3HEP3|Q99M04	Lipoyl synthase, mitochondrial	A0A0M3HEP3	-0.082	0.172	-0.077	-0.034	0.165	-0.142	0.066	0.042	0.005	-0.105	-0.118	-0.09	0.073	0.167	-0.079	0.012
Elp5	0.0232	0.575071	0.845756	0.576348	0.0264333	0.616898	0.898003	0.512235	6	4	Q99L85	Elongator complex protein 5	Q99L85	-0.065	-0.026	0.046	-0.031	-0.046	0.059	0.031	-0.084	0.006	-0.025	0.019	0.067	0.04	0.023	0.004	-0.158
Srr	0.0524	0.441881	0.771294	0.795414	-0.0273667	0.617087	0.89813	-0.511957	15	9	Q9QZX7|Q9QZX7-2|Q9QZX7-3	Serine racemase	Q9QZX7	-0.027	-0.003	0.08	0.052	-0.08	0.024	-0.101	-0.055	0.228	0.181	0.066	0.114	-0.135	-0.031	0.029	-0.198
Lrrfip1	0.041	0.362149	0.721125	0.947492	0.0297	0.617384	0.898413	0.511521	50	26	A0A087WPK3|Q3UZ39-2|E9Q9T1|Q3UZ39	Leucine-rich repeat flightless-interacting protein 1	A0A087WPK3	0.003	-0.049	0.032	-0.007	-0.029	0.106	-0.046	0.025	-0.05	0.113	0.084	0.137	-0.037	-0.168	0.064	0.021
Kcnq2	0.0158	0.765088	0.926564	0.305705	0.0298333	0.617771	0.898717	0.510953	1	34	B7ZBW2	Potassium voltage-gated channel subfamily KQT member 2	B7ZBW2	-0.115	-0.016	-0.022	0.103	-0.104	-0.07	0.029	0.006	-0.081	0.034	0.054	0.026	-0.035	-0.12	-0.052	0.104
Eif2s3x	-0.0298	0.4804	0.795849	-0.728392	-0.0320667	0.617798	0.898717	-0.510914	32	21	Q9Z0N1|Q9Z0N2|A2AAW9	Eukaryotic translation initiation factor 2 subunit 3, X-linked	Q9Z0N1	-0.02	0.098	0.083	0	0.072	0.076	-0.034	-0.033	0.108	-0.04	-0.138	-0.094	-0.077	0.275	-0.005	0.109
Lrrtm3	0.0424	0.530856	0.827436	0.645408	0.0409667	0.618003	0.898866	0.510613	32	22	Q8BZ81|Q8BZ81-2	Leucine-rich repeat transmembrane neuronal protein 3	Q8BZ81	-0.003	-0.115	0.043	0.21	-0.093	0.079	0.128	-0.024	-0.059	0.123	0.032	0.207	-0.056	-0.161	0.086	0.171
B4gat1	-0.023	0.448499	0.776881	-0.783642	-0.015	0.618158	0.898943	-0.510386	11	9	Q8BWP8|Q8BWP8-2	Beta-1,4-glucuronyltransferase 1	Q8BWP8	0.025	-0.026	0.024	0.019	-0.026	-0.032	0.01	0.002	-0.046	-0.04	-0.001	0.007	-0.011	-0.066	-0.025	0.008
Ifnar2	0.0442	0.411463	0.751731	0.851055	-0.0336	0.618354	0.89908	-0.510097	2	2	O35664|O35664-2|O35664-3	Interferon alpha/beta receptor 2	O35664	0.011	0.003	0.029	0.044	0.057	0.174	0.187	-0.035	0.082	-0.05	0.108	0.165	0.12	-0.22	-0.009	-0.21
Fasn	-0.0444	0.320392	0.693946	-1.0367	-0.0331	0.620325	0.89918	-0.507208	147	99	P19096|A0A0U1RNJ1	Fatty acid synthase	P19096	-0.002	0.108	0.025	-0.074	0.052	-0.049	-0.101	-0.014	0.076	-0.032	0.028	-0.173	-0.02	0.276	-0.074	-0.122
Grm3	0.0788	0.279657	0.659895	1.13243	0.0463333	0.618861	0.89918	0.509354	77	35	Q9QYS2	Metabotropic glutamate receptor 3	Q9QYS2	0.025	-0.124	0.013	0.197	-0.16	0.126	0.127	0.004	-0.068	0.149	0.067	0.195	0.132	-0.29	0.004	0.094
Rap1gds1	-0.0448	0.528942	0.826829	-0.648469	-0.0370333	0.619964	0.89918	-0.507738	1	26	Q3TU36	RAP1, GTP-GDP dissociation stimulator 1	Q3TU36	0.148	-0.09	-0.083	-0.065	0.142	-0.086	-0.065	0.168	-0.012	-0.184	-0.001	-0.055	-0.057	0.238	-0.046	-0.256
Nup214	0.039	0.242817	0.630382	1.22872	0.0218667	0.618676	0.89918	0.509626	34	28	Q80U93	Nuclear pore complex protein Nup214	Q80U93	-0.015	-0.026	-0.046	0.002	-0.055	-0.008	0.029	-0.004	-0.011	0.042	0.019	0.027	0.003	-0.087	0.026	-0.042
Pdhx	-0.2218	0.0455525	0.435354	-2.2353	-0.0653	0.619049	0.89918	-0.509079	33	19	Q8BKZ9|A2AWH8	Pyruvate dehydrogenase protein X component, mitochondrial	Q8BKZ9	0.025	0.305	0.206	-0.137	0.251	-0.098	-0.27	0.103	0.084	-0.285	0.053	-0.254	0.093	0.635	-0.007	-0.149
Epn2	-0.0594	0.159102	0.556963	-1.50177	-0.0267	0.619887	0.89918	-0.507851	29	19	J3QNT7|Q5NCM5|Q5NCM6|Q8CHU3-2|Q91W69	Epsin-2	J3QNT7	-0.053	0.087	0.018	-0.024	0.054	-0.114	-0.089	-0.027	0.024	-0.016	0.041	-0.127	-0.014	0.164	0.024	-0.167
Hars2	-0.119	0.0863496	0.472299	-1.86874	-0.0361	0.620416	0.89918	-0.507076	14	15	Q99KK9|G5E823	Probable histidine--tRNA ligase, mitochondrial	Q99KK9	0.074	0.149	0.082	-0.053	0.217	-0.059	-0.021	0.02	0.132	-0.205	-0.157	0.012	0.123	0.337	-0.008	0.022
Ctps1	-0.0246	0.559197	0.839873	-0.600793	-0.0251333	0.620111	0.89918	-0.507522	12	12	P70698	CTP synthase 1	P70698	-0.059	0.053	0.07	-0.055	0.066	-0.03	0.004	-0.103	0.011	0.063	-0.01	-0.009	-0.013	0.086	0.075	-0.207
Tgfbr1	0.0424	0.584703	0.848187	0.561692	0.0321667	0.620442	0.89918	0.507038	1	5	E9Q418|Q64729|Q64729-2|Q9D5H8	Receptor protein serine/threonine kinase	E9Q418	-0.138	0.091	-0.042	-0.118	-0.027	0.119	-0.024	0.13	-0.267	0.013	-0.047	-0.077	0.177	-0.001	-0.061	-0.096
Tmem135	-0.0184	0.716795	0.905933	-0.37146	-0.0269333	0.619569	0.89918	-0.508317	16	10	Q9CYV5|Q8C8G3	Transmembrane protein 135	Q9CYV5	-0.031	-0.103	0.143	0.092	0.038	0.034	-0.031	-0.023	0.128	-0.068	-0.098	-0.044	0.083	0.084	-0.125	0.088
Tbcb	0.0392	0.425843	0.762541	0.824425	0.0358	0.619127	0.89918	0.508964	7	6	Q9D1E6	Tubulin-folding cofactor B	Q9D1E6	-0.066	0.07	-0.024	-0.087	-0.136	0.045	-0.091	-0.062	0.037	0.017	-0.021	-0.169	0.083	0.188	-0.038	-0.137
Higd1a	-0.0548	0.661533	0.882293	-0.449269	0.0657	0.619646	0.89918	0.508203	4	3	Q8R472|Q9JLR9	HIG1 domain family member 1A, mitochondrial	Q8R472	-0.357	0.153	-0.093	-0.033	0.395	-0.243	-0.066	0.154	0.104	-0.165	-0.041	-0.036	0.253	0.219	-0.213	0.273
Peg3	0.0212	0.637082	0.87354	0.484071	0.0252333	0.618795	0.89918	0.509451	6	6	Q3URU2|Q3URU2-2	Paternally-expressed gene 3 protein	Q3URU2	0.078	-0.081	-0.045	-0.065	-0.113	-0.067	-0.032	0.013	0.009	-0.05	-0.012	-0.01	-0.021	0.007	-0.114	0.013
Bcat2	-0.09	0.211536	0.604535	-1.32006	-0.0403	0.620012	0.89918	-0.507667	4	4	A0A1B0GX27|O35855|O88374	Branched-chain-amino-acid aminotransferase	A0A1B0GX27	-0.058	0.232	-0.04	-0.05	0.206	-0.09	0.012	0.022	0.053	-0.164	-0.08	-0.187	0.233	0.19	0.015	-0.082
Cep164	0.023	0.752183	0.921188	0.323125	0.0323333	0.62047	0.89918	0.506996	8	7	A0A1L1SSA4|D3YVU3|Q5DU05|Q5DU05-2|Q5DU05-3	Centrosomal protein of 164 kDa	A0A1L1SSA4	0.056	0.02	-0.041	0.122	-0.166	0.177	0.093	-0.085	-0.125	0.039	-0.01	0.171	-0.028	-0.075	0.062	0.046
Mrps24	-0.0718	0.277588	0.659111	-1.13757	-0.0242	0.619856	0.89918	-0.507896	4	4	Q9CQV5	28S ribosomal protein S24, mitochondrial	Q9CQV5	0.004	0.204	0.008	-0.002	0.053	-0.193	0.131	0.094	-0.058	-0.073	0.041	-0.022	0.034	0.178	-0.009	-0.064
Atg14	-0.0102	0.776977	0.928446	-0.289744	-0.0214667	0.619924	0.89918	-0.507796	2	2	Q8CDJ3	Beclin 1-associated autophagy-related key regulator	Q8CDJ3	-0.039	-0.015	0.028	-0.024	-0.02	0.048	-0.062	-0.126	0.045	-0.033	0.004	-0.118	-0.028	0.062	0.03	-0.18
Ik	0.0126	0.836028	0.948457	0.211542	0.0303	0.619825	0.89918	0.507941	2	2	Q9Z1M8	Protein Red	Q9Z1M8	-0.034	-0.038	-0.073	0.003	0.084	-0.044	0.169	0.004	-0.124	-0.007	-0.048	0.172	0.056	0.033	0.019	-0.137
Psmg2	0.0462	0.687789	0.891595	0.41192	0.0686	0.619352	0.89918	0.508635	3	2	Q9EST4|Q9EST4-3	Proteasome assembly chaperone 2	Q9EST4	-0.256	0.068	-0.129	-0.174	0.289	0.079	-0.271	0.232	-0.015	-0.003	-0.134	-0.319	0.044	0.503	0.064	-0.006
Churc1	0.0492	0.492352	0.803061	0.708279	0.0361	0.620315	0.89918	0.507223	2	2	Q6DG52|D3Z553	Protein Churchill	Q6DG52	-0.097	-0.073	-0.023	0.126	-0.21	-0.077	-0.105	-0.03	0.187	-0.013	-0.037	-0.034	-0.066	0.063	-0.185	0.126
Slc12a5	0.0228	0.669728	0.885217	0.437245	0.0310333	0.620611	0.899185	0.50679	113	46	Q91V14|A0A076FR46|A0A0J9YUW1	Solute carrier family 12 member 5	Q91V14	-0.117	0.016	-0.003	-0.121	-0.03	-0.048	-0.167	0.017	-0.021	0.071	0.098	-0.144	-0.006	-0.022	0.087	-0.15
Adcy2	0.0404	0.40577	0.748884	0.861769	0.0268333	0.620678	0.899185	0.506691	51	38	Q3V1Q3|Q80TL1	Adenylate cyclase type 2	Q3V1Q3	0	-0.089	0.052	0.081	-0.078	0.117	0.002	0.001	-0.031	0.072	0.039	0.102	-0.008	-0.091	0.026	0.035
Zfyve1	0.12	0.0178273	0.420946	2.74478	0.0351333	0.621434	0.900131	0.505586	28	22	Q810J8	Zinc finger FYVE domain-containing protein 1	Q810J8	-0.093	-0.026	-0.024	-0.027	-0.128	0.172	-0.001	-0.019	0.06	0.083	0.071	0.134	-0.03	-0.118	0.036	-0.257
Mdh2	-0.0836	0.219228	0.612568	-1.29664	-0.0271333	0.622066	0.900883	-0.504661	149	24	P08249	Malate dehydrogenase, mitochondrial	P08249	0	0.219	-0.038	-0.08	0.184	-0.099	0.016	0.106	-0.061	-0.102	-0.045	-0.026	-0.002	0.091	0.074	0.07
Csnk1a1	-0.0338	0.561687	0.839873	-0.596934	-0.0549333	0.622288	0.900883	-0.504336	2	23	E9PWB2|E9Q4G7|Q8BK63|H7BXB1|Q8BK63-2	Casein kinase I isoform alpha	E9PWB2	0.156	-0.116	0.051	0.136	0.187	-0.021	0.094	-0.04	0.091	0.114	-0.055	0.291	-0.149	-0.363	0.055	0.371
Alms1	0.0212	0.734591	0.913947	0.347044	0.0335	0.622308	0.900883	0.504306	5	5	A0A1D5RMI8|Q8K4E0	Alstrom syndrome protein 1 homolog	A0A1D5RMI8	0.035	0.033	-0.072	0.1	-0.185	0.098	0.064	-0.017	-0.084	-0.051	-0.055	0.174	0.011	-0.106	0.006	0.047
Tgfb1	-0.0224	0.65843	0.881269	-0.453329	0.0357	0.622363	0.900883	0.504227	4	4	P04202	Transforming growth factor beta-1	P04202	0.086	-0.004	0.02	-0.054	-0.138	0.069	-0.088	0.027	-0.072	-0.145	0.065	-0.024	0.089	0.211	-0.117	-0.135
Hspa12a	0.0126	0.817263	0.943698	0.236217	0.0274	0.622481	0.900905	0.504054	95	44	Q8K0U4	Heat shock 70 kDa protein 12A	Q8K0U4	-0.06	0.126	-0.098	-0.062	-0.002	-0.022	0.058	0.02	-0.093	-0.003	0.058	-0.039	-0.031	-0.047	0.096	-0.005
Pkd1l3	-0.0018	0.935949	0.981461	-0.0820708	0.0264	0.622849	0.901289	0.503516	6	5	Q2EG98|Q2EG98-2|Q2EG98-3|Q2EG98-4|Q2EG98-5|Q2EG98-8|Q2EG98-6|Q2EG98-7	Polycystic kidney disease protein 1-like 3	Q2EG98	-0.011	0.061	-0.071	0.001	-0.051	0.026	-0.04	-0.018	0.039	-0.094	-0.028	0.015	-0.019	0.165	-0.041	-0.036
Gria3	0.055	0.39978	0.74601	0.873153	0.0436667	0.623056	0.901313	0.503214	154	51	Q9Z2W9	Glutamate receptor 3	Q9Z2W9	0.047	-0.172	0	0.166	-0.07	0.099	0.128	-0.029	-0.045	0.086	-0.012	0.257	-0.013	-0.234	0.096	0.116
Gucy1a2	0.0562	0.307042	0.682014	1.06701	0.0297333	0.623071	0.901313	0.503192	57	32	F8VQK3	Guanylate cyclase 1, soluble, alpha 2	F8VQK3	-0.029	-0.051	0.031	0.089	-0.076	0.122	0.113	-0.075	-0.04	0.118	-0.004	0.161	0.008	-0.101	0.106	-0.052
Baiap3	-0.0766	0.351912	0.715281	-0.968645	-0.0539333	0.623475	0.901558	-0.502601	46	37	S4R1E7|Q80TT2|S4R1K2|E9Q350|S4R2U8	BAI1-associated protein 3	S4R1E7	0.133	-0.231	0.018	0.133	0.006	-0.173	-0.073	0.056	0.096	-0.237	-0.088	-0.253	0.151	0.146	-0.435	0.209
Katna1	0.0244	0.694385	0.895767	0.40255	-0.0285667	0.623431	0.901558	-0.502665	1	4	E9PZI6|E9QKG2|Q9WV86	Katanin p60 ATPase-containing subunit A1	E9PZI6	-0.023	-0.029	-0.007	-0.101	0.063	-0.012	-0.096	0.012	0.206	-0.092	0.135	-0.082	-0.038	-0.06	0.015	-0.275
Adk	-0.0736	0.244707	0.632505	-1.22351	0.0407	0.623753	0.901558	0.502194	5	4	P55264-2|P55264	Isoform Short of Adenosine kinase	P55264-2	-0.07	0.072	0.007	-0.019	0.21	-0.087	0.098	0.038	-0.064	-0.16	0.013	-0.123	0.215	0.303	0.066	-0.007
Spty2d1	0.168	0.0371789	0.428069	2.34416	0.0348333	0.62365	0.901558	0.502346	4	3	Q68FG3	Protein SPT2 homolog	Q68FG3	-0.099	-0.049	0.083	-0.104	-0.145	0.19	-0.109	0.259	-0.008	0.187	-0.044	0.007	-0.154	0.13	-0.191	0.067
Iqcc	0.1192	0.0393469	0.432619	2.31288	0.0312	0.623724	0.901558	0.502237	2	2	A2ADZ8	IQ domain-containing protein C	A2ADZ8	-0.035	0.072	-0.057	-0.111	-0.044	0.184	0.141	0.027	-0.053	0.115	0.126	0.075	0.051	-0.134	-0.026	-0.132
Memo1	-0.0038	0.919681	0.974347	-0.102987	0.0356	0.623883	0.901597	0.502005	3	2	Q91VH6	Protein MEMO1	Q91VH6	0.014	0.088	-0.15	-0.036	-0.023	-0.159	0.012	0.027	-0.006	-0.007	-0.007	-0.217	0.032	0.191	0.025	0.044
Insrr	0.0792	0.452457	0.778987	0.777021	0.0445333	0.624287	0.902033	0.501415	4	3	Q9WTL4|F8WGB2|Q3UQZ7|Q8BXQ6|Q8BXQ6-2	Insulin receptor-related protein	Q9WTL4	0.014	0.092	0.025	-0.23	0.009	-0.077	0.445	0.046	-0.151	0.036	0.234	0.051	-0.063	-0.262	0.157	0.025
Ranbp1	-0.0132	0.756901	0.923713	-0.316744	0.0321667	0.624587	0.902318	0.500978	11	7	P34022|H7BX22	Ran-specific GTPase-activating protein	P34022	0.025	0.119	-0.042	-0.021	0.01	0.12	0.04	-0.012	-0.062	-0.068	0.069	-0.077	0.165	0.181	0.052	-0.105
Pikfyve	0.0454	0.180215	0.576464	1.42332	0.0245333	0.624841	0.902379	0.500606	52	46	D3Z5N5|Q9Z1T6|Q9Z1T6-1|Q9Z1T6-3|A0A087WQI1	1-phosphatidylinositol 3-phosphate 5-kinase	D3Z5N5	-0.019	-0.035	-0.044	-0.03	-0.022	0.043	0.04	-0.041	0.007	0.021	0.028	0.074	0.001	-0.051	0.039	-0.141
Srd5a3	-0.0788	0.03419	0.423041	-2.39029	-0.0307	0.624937	0.902379	-0.500466	6	5	Q9WUP4|Q9WUP4-2	Polyprenol reductase	Q9WUP4	0.057	0.049	0.094	0.047	0.07	-0.009	0.033	-0.072	0.021	-0.057	-0.173	0.025	0.03	0.29	-0.079	0.086
Abhd5	-0.0358	0.659264	0.881393	-0.452139	-0.0380333	0.624912	0.902379	-0.500503	3	3	Q9DBL9|Q9DBL9-2	1-acylglycerol-3-phosphate O-acyltransferase ABHD5	Q9DBL9	-0.255	0.057	0.098	-0.05	0.307	-0.053	0.056	0.015	-0.055	0.008	0.025	0.079	-0.044	0.079	-0.077	-0.119
Iqsec2	-0.0336	0.494981	0.804664	-0.703897	-0.0285333	0.626032	0.9026	-0.498869	1	89	Q5DU25	IQ motif and SEC7 domain-containing protein 2	Q5DU25	-0.023	-0.02	-0.024	0.158	-0.084	-0.019	0.021	-0.145	0.001	-0.026	0.058	-0.044	0.129	-0.114	-0.002	-0.207
Vps13c	-0.0086	0.820958	0.94486	-0.231346	-0.0242	0.626091	0.9026	-0.498782	100	90	Q8BX70|Q8BX70-2|Q8BX70-3|A0A1L1SUY8	Vacuolar protein sorting-associated protein 13C	Q8BX70	-0.086	0.051	0.004	-0.054	0.082	-0.103	0.037	-0.02	0.004	0.029	-0.037	-0.139	-0.043	0.09	0.088	-0.125
Ogdh	0.0746	0.560108	0.839873	0.599856	0.0659333	0.626904	0.9026	0.497598	1	44	Q60597	2-oxoglutarate dehydrogenase, mitochondrial	Q60597	-0.081	0.156	0.106	-0.156	-0.052	-0.098	-0.158	0.274	0.48	-0.159	0.014	-0.137	0.094	0.638	-0.245	-0.018
Mybbp1a	0.0266	0.710048	0.90397	0.380778	0.0354667	0.627398	0.9026	0.496878	52	45	Q7TPV4	Myb-binding protein 1A	Q7TPV4	-0.04	0.117	-0.163	-0.097	0.14	0.18	-0.001	-0.023	0	-0.073	-0.015	-0.038	0.023	0.051	-0.078	0.201
Sept11	-0.0114	0.817745	0.943759	-0.235581	-0.0379	0.626407	0.9026	-0.498322	64	36	Q8C1B7|A0A0J9YUL3|A0A0J9YTY0|Q8C1B7-2|Q8C1B7-3	Septin-11	Q8C1B7	0.111	-0.008	0.164	-0.015	-0.014	0.027	0.068	0.035	0.154	-0.11	-0.149	-0.041	-0.101	0.306	-0.143	0.169
Cpne7	-0.0844	0.302922	0.676969	-1.07657	0.0447667	0.626089	0.9026	0.498785	31	23	Q0VE82	Copine-7	Q0VE82	0.072	-0.169	-0.086	0.063	0.078	-0.204	-0.222	0.191	-0.07	-0.166	0.132	-0.154	0.165	0.002	-0.2	0.256
Eefsec	0.0084	0.825778	0.945592	0.225002	-0.017	0.62579	0.9026	-0.499222	34	24	Q9JHW4|A0A0N4SUV6|A0A0N4SWB3	Selenocysteine-specific elongation factor	Q9JHW4	-0.007	-0.006	-0.018	0.047	-0.025	0.031	0.025	-0.023	0.006	-0.013	-0.064	0.031	-0.06	-0.032	-0.072	0.067
Timm29	-0.014	0.808124	0.940439	-0.24829	0.0316333	0.627612	0.9026	0.496566	16	10	Q8BGX2	Mitochondrial import inner membrane translocase subunit Tim29	Q8BGX2	-0.172	0.04	0.017	0.039	0.123	-0.086	0.167	-0.006	-0.092	-0.013	-0.037	0.03	0.187	0.07	-0.047	0.026
Map3k13	0.071	0.0968271	0.483039	1.80183	0.0319667	0.626504	0.9026	0.498181	16	14	Q1HKZ5	Mitogen-activated protein kinase kinase kinase 13	Q1HKZ5	0.001	-0.073	-0.031	0.062	-0.107	0.08	0.033	-0.005	0.054	0.038	0.033	0.156	-0.034	-0.08	0.089	-0.167
Slc25a53	-0.0182	0.773408	0.927229	-0.294526	0.0378667	0.627224	0.9026	0.497131	15	11	E9PZF7|A2AF28	Solute carrier family 25, member 53	E9PZF7	-0.021	-0.053	-0.002	0.064	0.062	-0.007	0.232	0.02	-0.173	-0.12	-0.044	0.078	0.177	-0.096	-0.126	0.281
Nop2	-0.021	0.698331	0.898351	-0.397046	-0.0217667	0.627198	0.9026	-0.49717	16	15	E9QN31|Q922K7	Probable 28S rRNA (cytosine-C(5))-methyltransferase	E9QN31	0.051	0.136	-0.103	-0.019	0.109	0.15	0.063	-0.061	-0.034	-0.056	0.033	-0.028	-0.023	0.074	-0.053	0.058
Fam91a1	0.0298	0.58132	0.847477	0.566826	0.0315333	0.627503	0.9026	0.496725	16	14	Q3UVG3	Protein FAM91A1	Q3UVG3	-0.121	0.053	-0.009	-0.079	-0.059	-0.09	-0.112	-0.031	0.089	0.071	-0.002	-0.099	-0.073	0.155	0.078	-0.145
Xpot	-0.024	0.552736	0.837213	-0.610851	-0.0239333	0.6269	0.9026	-0.497604	12	12	Q9CRT8|A0A1W2P7Q6	Exportin-T	Q9CRT8	-0.041	0.072	-0.024	-0.064	0.086	0.001	-0.08	-0.051	0.046	-0.014	0.001	0.023	0.044	-0.09	0.081	-0.185
Sdccag3	0.0544	0.334174	0.700984	1.00637	0.0279667	0.625324	0.9026	0.499901	7	7	A2AIW0-3|A2AIW0-2|A2AIW0-4|A2AIW0-6	Isoform 3 of Serologically defined colon cancer antigen 3 homolog	A2AIW0-3	0.041	-0.079	0.054	0.016	-0.115	0.058	0.106	-0.084	-0.039	0.141	0.007	0.124	-0.036	-0.101	-0.008	0.065
Klhdc7a	-0.0496	0.509637	0.812552	-0.67971	-0.0325667	0.626472	0.9026	-0.498228	7	7	A2APT9	Kelch domain-containing protein 7A	A2APT9	0.121	-0.026	-0.175	0.04	0.273	-0.133	0.062	0.103	-0.024	-0.03	-0.019	0.117	0.033	-0.125	-0.005	0.066
Mrpl44	-0.1294	0.109554	0.496867	-1.72883	-0.0443667	0.626907	0.9026	-0.497594	9	7	Q9CY73|Q9CY73-2	39S ribosomal protein L44, mitochondrial	Q9CY73	-0.036	0.249	0.095	-0.105	0.309	-0.096	-0.046	0.044	0.052	-0.096	-0.012	-0.036	0.12	0.388	-0.01	-0.119
Fabp7	-0.1656	0.0913935	0.476494	-1.83667	-0.0573667	0.626645	0.9026	-0.497976	9	7	E9Q0H6|P51880	Fatty acid-binding protein, brain	E9Q0H6	-0.1	0.313	0.066	-0.107	0.285	-0.043	-0.248	0.049	0.012	-0.148	0.075	-0.34	0.291	0.336	-0.108	-0.067
Ccnh	0.086	0.0539348	0.445041	2.1373	0.0315667	0.626879	0.9026	0.497635	3	3	E9PWD3|Q61458|Q3UUW5	Cyclin-H	E9PWD3	-0.076	-0.069	-0.084	-0.023	0.061	0.117	0.066	-0.005	0.027	0.027	-0.124	-0.007	-0.16	0.038	0.158	0.038
Epb41l4a	-0.0068	0.877074	0.963618	-0.158027	0.0315667	0.626359	0.9026	0.498392	5	5	P52963	Band 4.1-like protein 4A	P52963	-0.055	-0.016	-0.068	0.056	-0.018	-0.11	-0.104	0.111	0.069	-0.108	0.167	-0.084	0.146	-0.094	-0.092	0.008
Tmem106b	0.0142	0.771302	0.926622	0.297352	0.0274	0.625599	0.9026	0.4995	4	3	Q80X71	Transmembrane protein 106B	Q80X71	-0.029	-0.022	-0.111	0.078	-0.117	-0.016	0.025	-0.073	-0.063	-0.01	0.056	-0.112	0.054	0.022	-0.07	-0.044
Dusp26	0.0518	0.302553	0.67692	1.07742	0.0262667	0.627659	0.9026	0.496498	3	3	Q9D700	Dual specificity protein phosphatase 26	Q9D700	-0.012	-0.096	-0.038	0.059	-0.015	0.137	0.071	-0.014	-0.089	0.045	-0.03	0.107	0.03	-0.061	-0.095	0.067
Ctss	-0.0394	0.441846	0.771294	-0.795476	0.0503	0.625288	0.9026	0.499954	2	2	F6WR04|O70370	Cathepsin S	F6WR04	-0.065	0.047	-0.051	0.031	-0.03	0.054	-0.091	0.003	-0.018	-0.22	0.107	-0.111	0.156	0.41	-0.131	-0.228
Ccdc150	0.2504	0.107258	0.492953	1.74864	0.0738667	0.626001	0.9026	0.498913	4	4	Q8CDI7|E9Q7E1	Coiled-coil domain-containing protein 150	Q8CDI7	-0.306	0.133	-0.11	-0.642	0.205	-0.058	0.022	0.099	0.324	0.138	-0.027	-0.184	-0.252	0.29	-0.268	0.003
	-0.1156	0.105572	0.492391	-1.75081	-0.0407667	0.627079	0.9026	-0.497342	2	2	Q9CYS6|Q9CYS6-2	Uncharacterized protein C2orf72 homolog	Q9CYS6	0.098	0.008	-0.008	0.019	0.257	-0.214	-0.107	0.107	0.033	-0.03	0.062	0.142	0.113	-0.358	0.177	0.051
Gpr165	-0.0194	0.689086	0.892469	-0.409962	-0.0387	0.627373	0.9026	-0.496914	2	2	Q3V3A3	G-protein coupled receptor 165	Q3V3A3	0.057	-0.129	-0.01	0.097	0.042	-0.04	0.073	0.028	0.016	-0.124	-0.127	-0.052	0.234	-0.036	-0.319	0.119
Cnp	0.0286	0.678219	0.887737	0.425237	0.0344333	0.628176	0.902907	0.495745	168	40	P16330|P16330-2	2',3'-cyclic-nucleotide 3'-phosphodiesterase	P16330	0.019	-0.058	-0.075	0.04	-0.018	-0.128	0.105	0.221	-0.104	-0.05	0.087	-0.219	-0.035	0.12	-0.041	0.167
Abl2	0.0412	0.325254	0.695897	1.02589	0.0269	0.628172	0.902907	0.495751	46	34	F8VQH0|Q4JIM5	Tyrosine-protein kinase	F8VQH0	-0.05	-0.009	-0.019	-0.072	-0.056	0.051	-0.06	-0.08	0.004	0.078	0.065	0.059	-0.026	-0.054	0.037	-0.184
Ppfibp2	-0.0516	0.250181	0.63687	-1.2086	0.0334333	0.628181	0.902907	0.495738	4	6	G3X957|O35711|O35711-2|O35711-4	Liprin-beta-2	G3X957	0.113	-0.067	-0.008	0.049	0.001	-0.025	0.062	-0.037	-0.105	-0.072	-0.016	0.074	0.021	0.254	-0.132	0.088
Wnk2	-0.0476	0.300647	0.675679	-1.08188	-0.0254	0.628373	0.903036	-0.495458	61	50	E0CYT1|E0CZE3|E9Q6Q2|E9QJQ9|E9QM73|E9QMI8|E9QMI9|Q3UH66|Q3UH66-2|Q3UH66-3|Q3UH66-4|Q3UH66-5|Q3UH66-6|Q3UH66-7	Serine/threonine-protein kinase WNK2	E0CYT1	0.03	-0.013	0.086	0.041	-0.051	-0.067	-0.074	-0.112	0.094	0.007	0.008	-0.054	-0.042	0.19	0.01	-0.17
Kif1b	-0.0452	0.185194	0.582031	-1.40596	-0.0177333	0.628892	0.903043	-0.494704	15	42	Q60575|Q60575-2	Kinesin-like protein KIF1B	Q60575	0.042	0.025	0.046	-0.015	0.09	-0.02	0.038	-0.033	0.002	-0.032	0.044	-0.034	0.002	0.129	-0.001	-0.038
Unc79	-0.004	0.884913	0.966747	-0.147866	-0.0188667	0.628527	0.903043	-0.495235	81	64	E5CYJ9|Q0KK59|G8JL63	Protein unc-79 homolog	E5CYJ9	0.053	-0.071	0.042	0.068	-0.04	0.019	0.003	0.014	-0.022	0.011	-0.065	0.048	-0.022	-0.072	-0.026	0.069
Uba5	-0.0386	0.483734	0.796021	-0.722752	-0.0357667	0.62864	0.903043	-0.49507	11	9	Q8VE47|D6RH76|F6VRI6	Ubiquitin-like modifier-activating enzyme 5	Q8VE47	-0.022	0.152	-0.004	-0.106	0.169	-0.063	-0.036	0.063	0.046	-0.021	-0.053	-0.209	0.032	0.249	0.08	-0.104
Nit1	-0.1072	0.0738456	0.464582	-1.95906	-0.029	0.628892	0.903043	-0.494703	5	4	Q8VDK1|Q8VDK1-2|D3YY53	Deaminated glutathione amidase	Q8VDK1	0.063	0.205	-0.024	-0.012	0.179	-0.14	0	0.006	0.061	-0.059	0.021	-0.072	0.147	0.209	0.076	-0.079
Nkpd1	-0.0304	0.540871	0.832875	-0.629492	-0.0364	0.628875	0.903043	-0.494727	5	5	H7BX48|A0A1L1SVH6|Q0VF94|Q0VF94-2	NTPase KAP family P-loop domain-containing protein 1	H7BX48	0.089	0.026	0.122	-0.075	0.001	0.114	-0.014	-0.124	0.015	0.013	-0.199	-0.009	-0.055	0.324	-0.135	0.034
Ighm	-0.1112	0.233631	0.62174	-1.25482	-0.0607667	0.62902	0.903079	-0.494517	9	7	P01872|P01872-2	Ig mu chain C region	P01872	0.423	-0.083	0.001	0.109	0.069	-0.104	-0.012	-0.002	0.202	-0.128	-0.094	0.066	-0.089	0.067	-0.276	0.567
Purb	-0.02	0.598237	0.85432	-0.541311	-0.0249	0.629136	0.903098	-0.494348	51	18	O35295	Transcriptional activator protein Pur-beta	O35295	-0.002	0.014	0.098	-0.022	0.05	0.075	-0.053	-0.041	0.064	-0.014	-0.077	-0.024	-0.092	0.223	-0.051	0.02
Spats2l	-0.0084	0.809085	0.940791	-0.247019	-0.0285	0.629285	0.903164	-0.494131	46	31	E9PVQ3|Q91WJ7|Q91WJ7-2|E9PZE9|E9Q7S4	SPATS2-like protein	E9PVQ3	0.052	0.04	0.111	0.011	0.012	0.072	0.068	-0.009	0.101	-0.055	-0.113	-0.009	-0.083	0.263	-0.07	0.095
Pcdhga12	0.0312	0.490562	0.801933	0.711273	-0.0264667	0.629506	0.903333	-0.49381	11	19	Q91XY7	Protocadherin gamma A12	Q91XY7	0.008	-0.017	0.006	0.101	-0.038	0.022	0.023	-0.037	0.057	0.144	0.114	0.063	-0.036	-0.107	0.075	-0.213
Dgkq	-0.02	0.595877	0.85335	-0.544848	-0.022	0.629821	0.903638	-0.493352	27	23	Q6P5E8|Q6P5E8-2|D6RI30	Diacylglycerol kinase theta	Q6P5E8	-0.007	-0.02	0.09	-0.01	-0.072	-0.032	-0.076	-0.06	0.04	0.002	0.015	-0.111	0.004	0.086	-0.006	-0.16
Pltp	-0.0026	0.943715	0.984963	-0.0720997	0.0238333	0.629939	0.90366	0.49318	4	4	P55065|A2A5K2	Phospholipid transfer protein	P55065	-0.017	-0.014	-0.056	-0.02	0.128	-0.02	0.169	0.03	-0.054	-0.124	0.091	-0.001	0.055	-0.002	0.002	0.006
Hist3h2bb	0.0534	0.625882	0.868388	0.500579	0.0538667	0.630603	0.904464	0.492216	2	9	Q8CGP0|Q9D2U9|Q64524	Histone H2B type 3-B	Q8CGP0	-0.196	0.178	-0.161	-0.069	0.113	0.136	0.342	-0.091	-0.204	-0.058	0.023	-0.2	-0.148	-0.1	0.212	0.357
Atp2b3	-0.084	0.3051	0.679654	-1.0715	-0.0393333	0.630924	0.904643	-0.49175	1	51	A2ALL9	Calcium-transporting ATPase	A2ALL9	-0.113	0.175	-0.113	-0.099	0.236	-0.145	-0.17	0.092	-0.014	-0.104	0.034	-0.251	0.177	-0.005	0.024	-0.129
Ptpn11	-0.0726	0.0934029	0.478795	-1.82294	-0.0298667	0.631091	0.904643	-0.491506	40	32	P35235|P35235-2	Tyrosine-protein phosphatase non-receptor type 11	P35235	-0.026	0.087	0.05	0	0.106	-0.13	-0.023	0.001	-0.015	0.014	0.027	-0.166	-0.064	0.261	0.076	-0.07
Rgs19	0.084	0.235118	0.624398	1.25028	0.0418	0.631339	0.904643	0.491146	8	5	B7ZCT1|Q8BFU4|Q9CX84|B7ZCT0	Regulator of G-protein-signaling 19	B7ZCT1	0.126	-0.215	-0.043	0.067	-0.178	0.064	-0.034	0.108	-0.043	0.075	0.055	0.146	-0.02	-0.277	0.025	0.013
Ccdc66	0.0746	0.230608	0.619558	1.26318	0.0291	0.63115	0.904643	0.49142	6	6	Q6NS45|Q6NS45-2|Q6NS45-3	Coiled-coil domain-containing protein 66	Q6NS45	0.056	-0.044	-0.068	0.017	-0.173	-0.037	0.216	0.029	-0.04	-0.014	-0.068	0.002	0.073	-0.031	-0.143	0.07
Tmed4	-0.046	0.496199	0.805403	-0.701869	-0.0374333	0.631268	0.904643	-0.491249	6	4	Q8R1V4	Transmembrane emp24 domain-containing protein 4	Q8R1V4	-0.074	0.235	-0.074	0.016	0.141	-0.077	0.069	0.121	0.008	-0.114	-0.061	-0.245	0.161	0.203	-0.029	0.022
Surf4	-0.0592	0.339309	0.70481	-0.995304	-0.0247667	0.631345	0.904643	-0.491138	3	3	Q64310|E0CXD9	Surfeit locus protein 4	Q64310	-0.038	0.162	-0.025	-0.019	0.209	-0.098	0.052	0.011	0.108	-0.087	0.07	-0.024	0.099	-0.068	0.08	0.024
Rad50	0.032	0.379264	0.73195	0.913047	0.0218	0.631478	0.904686	0.490945	11	9	P70388|P70388-2|Q5SV02|E9PUJ2|P70388-3	DNA repair protein RAD50	P70388	-0.012	0.01	0.022	-0.069	-0.074	-0.018	-0.018	0.014	0.019	0.033	-0.037	0.057	-0.053	-0.027	0.017	0.009
Eml1	-0.0018	0.92705	0.977335	-0.0935067	0.0316	0.63187	0.9051	0.490375	19	16	D3Z4J9|Q05BC3|Q05BC3-2|Q05BC3-3|D6RII3	Echinoderm microtubule-associated protein-like 1	D3Z4J9	-0.052	-0.013	0.028	-0.063	-0.027	-0.065	-0.062	-0.011	0.031	-0.036	0.072	-0.142	0.013	0.194	0.018	-0.135
Cltc	-0.0816	0.139158	0.532303	-1.58452	-0.0383667	0.63223	0.905173	-0.489852	275	100	Q5SXR6|Q68FD5	Clathrin heavy chain	Q5SXR6	-0.054	0.115	0.052	-0.036	0.135	-0.13	-0.075	-0.011	0.092	-0.079	0.012	-0.253	0.005	0.313	0.077	-0.147
Mtus2	0.0396	0.528327	0.826598	0.649454	0.029	0.632205	0.905173	0.489889	94	65	Q3UHD3|Q3UHD3-3|D3YZ69|Q3UHD3-4|D3YY58	Microtubule-associated tumor suppressor candidate 2 homolog	Q3UHD3	0.076	-0.111	0.056	0.084	-0.134	0.144	0.033	-0.04	-0.075	0.1	0.021	0.113	0.02	-0.083	0.032	0.019
Scrg1	-0.056	0.526224	0.824778	-0.652826	-0.0533667	0.632102	0.905173	-0.490039	4	4	O88745	Scrapie-responsive protein 1	O88745	0.116	-0.216	-0.018	0.291	-0.111	-0.181	-0.085	0.069	-0.103	0.075	0.082	0.095	0.051	-0.407	-0.273	0.189
Ank2	0.007	0.893931	0.96941	0.136198	-0.0181333	0.632343	0.905188	-0.489688	704	251	Q8C8R3-4|S4R2R5|Q8C8R3-7|S4R1I1|Q8C8R3-8	Isoform 4 of Ankyrin-2	Q8C8R3-4	0.032	-0.066	0.087	0.071	-0.079	0.017	0	-0.01	0.004	0.062	-0.057	-0.013	-0.022	0.024	-0.03	0.026
Prkcq	0.022	0.728068	0.911877	0.355967	0.0338333	0.632613	0.905355	0.489297	12	14	Q02111	Protein kinase C theta type	Q02111	-0.032	-0.108	-0.035	0.085	0.026	-0.044	-0.105	-0.078	0.16	0.106	0.118	0.21	-0.019	-0.118	0.039	-0.121
Asic2	-0.0136	0.716909	0.905933	-0.371303	-0.0249333	0.632666	0.905355	-0.48922	6	14	Q925H0-2	Isoform 2 of Acid-sensing ion channel 2	Q925H0-2	0.018	0.049	-0.02	0.008	0.049	-0.05	0.072	0.021	-0.09	0.076	0.037	0.108	-0.06	-0.211	0.118	-0.034
Nos1ap	0.0274	0.617951	0.863755	0.51204	-0.0222	0.632893	0.905439	-0.488891	30	21	Q9D3A8|E9PYK5|Q9D3A8-2|Q3TRB6	Carboxyl-terminal PDZ ligand of neuronal nitric oxide synthase protein	Q9D3A8	0.089	-0.047	0.012	0.131	-0.043	0.126	0.124	-0.028	-0.045	0.095	-0.066	0.111	-0.023	-0.071	-0.028	0.097
Kpna3	-0.0118	0.730653	0.91325	-0.352427	-0.0159	0.63324	0.905439	-0.488387	21	16	O35344	Importin subunit alpha-4	O35344	-0.013	0.012	0.046	0.003	0.03	0.058	0.072	-0.085	-0.017	-0.016	-0.029	-0.052	-0.01	0.024	0.089	-0.041
Nip7	0.0644	0.32453	0.695897	1.0275	-0.0221667	0.633215	0.905439	-0.488423	4	4	E9Q109|Q9CXK8	60S ribosome subunit biogenesis protein NIP7 homolog	E9Q109	-0.076	0.076	-0.125	0.135	-0.084	0.205	-0.011	-0.016	-0.017	0.08	-0.042	0.012	-0.036	-0.019	-0.089	-0.065
Zfp52	0.0028	0.979998	0.994803	0.0256014	0.0307	0.633208	0.905439	0.488434	5	4	Q8BJ45	Zinc finger protein 52	Q8BJ45	0.129	-0.024	-0.089	-0.002	-0.049	0.144	0.031	-0.114	-0.039	-0.05	-0.065	0.12	-0.075	0.081	-0.074	0.138
Gm44596	-0.0422	0.324867	0.695897	-1.02675	-0.0178	0.633134	0.905439	-0.488541	3	3	A0A0N4SVA0|Q9JHR9|Q9JHR9-2	Predicted gene 44596 (Fragment)	A0A0N4SVA0	0.061	-0.058	-0.076	0.063	-0.025	-0.025	-0.004	-0.149	-0.025	-0.05	0.011	-0.102	0.01	-0.037	-0.051	0.003
Luzp1	0.0214	0.626754	0.868525	0.499118	0.0233333	0.633645	0.905825	0.4878	89	59	Q8R4U7	Leucine zipper protein 1	Q8R4U7	0.083	-0.069	-0.025	0.013	-0.061	0.077	0.006	0.005	-0.057	0.01	-0.053	0.057	-0.02	0.027	-0.019	0.06
Nbas	-0.0192	0.602256	0.856459	-0.535304	-0.0208333	0.63382	0.905825	-0.487546	32	29	E9Q411	Neuroblastoma-amplified sequence	E9Q411	-0.097	0.05	0.004	-0.04	0.054	-0.081	-0.005	0.001	-0.012	-0.035	-0.016	-0.15	0.013	0.011	0.064	-0.099
Tesk1	0.0584	0.225202	0.617969	1.2789	-0.0309333	0.63379	0.905825	-0.487589	19	18	O70146	Dual specificity testis-specific protein kinase 1	O70146	0.077	-0.061	0.014	0.142	-0.048	0.122	0.031	0.048	0.116	0.092	0.026	0.205	-0.024	-0.24	0.047	-0.068
Map1b	0.013	0.760205	0.924514	0.312283	0.0307667	0.634959	0.90604	0.485897	337	139	P14873	Microtubule-associated protein 1B	P14873	0.05	-0.016	0.031	-0.046	-0.091	0.023	0.003	-0.013	0.029	-0.056	-0.01	-0.055	0.004	0.247	-0.043	-0.062
Pcdhga10	0.0512	0.416505	0.754122	0.841647	-0.0176	0.635077	0.90604	-0.485725	9	18	Q91XY9	Protocadherin gamma A10	Q91XY9	-0.002	-0.095	0.089	-0.009	0.061	0.196	-0.075	0.03	0.178	-0.036	0.043	0.017	-0.021	-0.048	-0.016	-0.045
Ccdc22	0.0062	0.9142	0.972964	0.110044	0.0306333	0.635208	0.90604	0.485535	37	29	Q9JIG7	Coiled-coil domain-containing protein 22	Q9JIG7	-0.123	0.027	-0.01	-0.106	0.014	-0.079	-0.115	-0.003	0.004	0.019	0.069	-0.05	-0.023	0.076	0.067	-0.21
Psmc5	-0.0154	0.673437	0.886447	-0.431991	0.0299	0.634715	0.90604	0.486249	33	23	P62196|Q8K1K2	26S proteasome regulatory subunit 8	P62196	-0.005	0.026	0.069	-0.09	-0.016	-0.028	-0.064	-0.051	-0.006	0.049	0.083	-0.095	-0.019	0.211	0.017	-0.054
Arpc3	0.0104	0.808327	0.940551	0.248021	-0.0168	0.634439	0.90604	-0.486649	44	11	H7BWZ3|Q9JM76|D3Z2F7|D3Z2F8	Actin-related protein 2/3 complex subunit 3	H7BWZ3	0.029	-0.041	0.049	0.036	0.047	0.095	0.053	-0.018	-0.021	0.056	0.017	0.038	-0.072	-0.05	0.012	0.081
Ccdc85c	0.033	0.44067	0.770099	0.79758	0.0274333	0.634537	0.90604	0.486507	16	9	E9Q6B2|A0A217FL83	Coiled-coil domain-containing protein 85C	E9Q6B2	0	-0.026	0.016	-0.007	0.025	0.125	0.095	0.004	-0.051	-0.007	0.079	0.16	-0.011	-0.149	0.033	0.045
Psmb4	-0.0584	0.245719	0.633219	-1.22073	0.0424667	0.635052	0.90604	0.485762	10	8	P99026	Proteasome subunit beta type-4	P99026	-0.01	0.1	0.026	-0.109	0.135	-0.045	-0.092	0.027	0.021	-0.068	0.107	-0.084	0.071	0.39	0.05	-0.126
Morn4	0.039	0.598638	0.854418	0.54071	0.0314	0.634377	0.90604	0.486739	12	8	Q6PGF2	MORN repeat-containing protein 4	Q6PGF2	-0.021	-0.089	0.152	0.119	-0.162	0.104	-0.009	-0.122	0.046	0.168	0.084	0.093	-0.038	-0.021	0.047	0.005
Kctd6	-0.0158	0.678444	0.887737	-0.424919	-0.0193	0.634924	0.90604	-0.485946	9	8	Q8BNL5	BTB/POZ domain-containing protein KCTD6	Q8BNL5	0.02	-0.068	-0.006	-0.015	0.089	-0.095	-0.001	-0.034	0.01	0.054	-0.014	-0.134	0.014	0.01	0.071	-0.056
Ttyh1	0.0164	0.790464	0.934117	0.271732	0.0422667	0.635169	0.90604	0.485591	13	7	Q9D3A9|A0A0U1RPU8|Q9D3A9-5|Q9D3A9-4|A0A0U1RPY1|D6RG66	Protein tweety homolog 1	Q9D3A9	-0.043	0.115	-0.172	0.038	0.075	0.026	0.012	0.09	-0.082	0.042	0.121	-0.065	0.342	-0.087	0.056	-0.115
Cbarp	-0.0884	0.397818	0.743312	-0.877361	-0.0296333	0.635032	0.90604	-0.48579	2	2	E9Q6U0	Voltage-dependent calcium channel beta subunit-associated regulatory protein	E9Q6U0	0.074	0.228	-0.061	-0.005	0.014	-0.235	-0.191	0.341	-0.181	0.067	0.091	-0.143	0.041	0.072	-0.121	0.165
Cfap100	0.083	0.17163	0.570593	1.45423	0.0457333	0.635008	0.90604	0.485825	4	4	A0A171EBL0|Q80VN0	Cilia- and flagella-associated protein 100	A0A171EBL0	0.104	-0.076	0.09	-0.065	-0.174	0.116	-0.005	0.005	0.049	0.122	0.047	0.29	-0.162	-0.148	-0.119	0.204
Agbl4	-0.074	0.112846	0.501291	-1.71118	-0.0232333	0.635313	0.906042	-0.485384	24	17	E4W7Y4|Q09LZ8|Q09LZ8-2|A2A9S7|A2A9S6	CCP6	E4W7Y4	0.037	-0.023	0.13	0.054	0.02	-0.106	-0.06	-0.066	0.087	-0.014	-0.068	0.011	-0.016	0.224	-0.015	-0.031
Gng7	0.0082	0.917874	0.973713	0.105314	-0.0428	0.635735	0.906056	-0.484773	5	4	Q61016|G3X9Q2	Guanine nucleotide-binding protein G(I)/G(S)/G(O) subunit gamma-7	Q61016	0.084	-0.079	-0.14	-0.064	0.034	-0.182	-0.153	0.095	0.042	0.067	-0.025	-0.393	-0.237	-0.147	0.187	0.143
Smarcb1	0.0942	0.132958	0.524556	1.61235	0.0386	0.635677	0.906056	0.484856	7	5	Q9Z0H3|Q9Z0H3-2	SWI/SNF-related matrix-associated actin-dependent regulator of chromatin subfamily B member 1	Q9Z0H3	0.058	-0.071	-0.033	0.086	-0.197	0.142	0.108	-0.017	-0.029	0.103	0.017	0.154	0.029	-0.263	-0.028	0.117
Gfod2	-0.0626	0.166397	0.564402	-1.47372	-0.0235333	0.635558	0.906056	-0.485029	7	6	Q9CYH5|D3Z3T3	Glucose-fructose oxidoreductase domain-containing protein 2	Q9CYH5	0.049	-0.035	0.049	0.065	-0.091	-0.038	-0.113	-0.128	-0.001	-0.003	0.106	-0.166	-0.057	0.079	-0.003	-0.073
Carhsp1	-0.088	0.137287	0.531306	-1.59281	0.0451333	0.635528	0.906056	0.485072	4	3	Q9CR86	Calcium-regulated heat stable protein 1	Q9CR86	-0.003	0.175	-0.055	-0.094	0.084	-0.177	-0.08	-0.091	-0.011	0.019	0.124	-0.205	-0.051	0.371	0.129	0.014
Asap2	0.0118	0.812582	0.941635	0.242396	-0.0188333	0.636134	0.906331	-0.484195	43	32	E9PX52|D3YX85|Q7SIG6|Q7SIG6-2|J3KMP8|K7N6H4	Arf-GAP with SH3 domain, ANK repeat and PH domain-containing protein 2	E9PX52	-0.036	-0.004	0.083	-0.027	-0.005	-0.047	0.007	-0.01	-0.029	0.142	-0.03	-0.054	-0.024	0.096	0.016	-0.121
Camk1g	0.1256	0.0326442	0.420946	2.41568	-0.0334333	0.636122	0.906331	-0.484212	13	8	Q91VB2|E9Q679	Calcium/calmodulin-dependent protein kinase type 1G	Q91VB2	0.084	-0.086	0.044	0.076	-0.074	0.224	0.088	0.048	0.082	0.223	0.045	0.239	-0.07	-0.234	0.011	-0.156
Sept6	0.009	0.900266	0.971235	0.128014	-0.0311	0.636356	0.906463	-0.483874	78	27	Q9R1T4|Q9R1T4-2|Q9R1T4-3	Septin-6	Q9R1T4	0.098	-0.062	0.131	0.05	-0.023	-0.019	0.115	0.018	0.21	-0.092	-0.14	-0.059	-0.058	0.251	-0.094	0.129
Mag	-0.0546	0.395066	0.74143	-0.882192	0.0426	0.636534	0.906463	0.483616	13	10	A0A087WPR1|P20917|P20917-2	Myelin-associated glycoprotein	A0A087WPR1	-0.039	-0.028	0.028	-0.008	0.16	-0.204	-0.011	0.161	-0.09	-0.023	0.212	-0.268	0.181	0.231	-0.013	0.031
Eif1	0.0106	0.805922	0.939794	0.251204	-0.0186333	0.636639	0.906463	-0.483464	10	5	P48024	Eukaryotic translation initiation factor 1	P48024	-0.038	-0.029	0.02	0.033	-0.041	0.056	-0.09	0.004	0.022	-0.001	-0.068	-0.02	-0.14	0.067	-0.071	0.037
Mrpl57	-0.145	0.197834	0.593569	-1.36468	-0.0560333	0.636577	0.906463	-0.483554	2	2	Q9CQF8	Ribosomal protein 63, mitochondrial	Q9CQF8	-0.054	0.383	0.06	-0.171	0.269	-0.025	-0.226	0.136	0.081	-0.211	0.006	-0.243	0.131	0.46	-0.007	-0.116
Gabrg3	-0.0146	0.669051	0.885171	-0.438206	0.0233667	0.636975	0.906692	0.482979	10	8	P27681|Q8BQW9	Gamma-aminobutyric acid receptor subunit gamma-3	P27681	-0.005	-0.061	-0.019	0.079	-0.044	-0.033	0	-0.043	-0.069	0.015	0.033	0.075	-0.02	-0.058	-0.036	0.069
Hdhd3	-0.04	0.472502	0.790502	-0.741851	-0.0319667	0.637007	0.906692	-0.482933	3	3	Q9CYW4	Haloacid dehalogenase-like hydrolase domain-containing protein 3	Q9CYW4	-0.052	0.083	-0.028	-0.085	0.202	-0.103	0.042	0.014	0.013	-0.053	-0.121	-0.079	0.229	0.055	-0.009	-0.14
F8a	-0.074	0.135724	0.528752	-1.5998	-0.0246333	0.637206	0.906828	-0.482645	8	7	Q9JJQ6|Q00558	Factor 8-associated gene A	Q9JJQ6	-0.116	-0.019	0.087	-0.014	0.052	-0.143	-0.139	-0.087	0.014	-0.032	-0.035	-0.143	-0.022	0.116	0.056	-0.149
Srcin1	0.0028	0.98483	0.996028	0.0194153	-0.0352667	0.638808	0.906859	-0.480329	11	109	B1AQX7|B1AQX6	SRC kinase-signaling inhibitor 1	B1AQX7	0.105	-0.09	0.043	0.246	-0.185	-0.002	0.109	-0.054	-0.012	0.085	0.045	0.099	0.012	-0.258	0.022	-0.006
Ap3b1	-0.0028	0.906827	0.971917	-0.119548	0.0227	0.637973	0.906859	0.481535	41	38	Q9Z1T1	AP-3 complex subunit beta-1	Q9Z1T1	-0.07	0.058	0.003	-0.055	0.019	-0.015	0.02	-0.042	-0.005	-0.024	0.014	0.053	-0.031	0.05	0.047	-0.068
Usp24	0.0142	0.74766	0.9206	0.329256	0.0284667	0.638884	0.906859	0.480219	51	48	B1AY13|E9PV45|B1AY13-2	Ubiquitin carboxyl-terminal hydrolase 24	B1AY13	-0.127	0.011	0.004	-0.097	0.001	-0.052	-0.04	-0.062	0.022	-0.012	-0.015	-0.081	-0.02	0.104	0.077	-0.161
Syt2	-0.0038	0.911398	0.972964	-0.113655	0.0293333	0.638771	0.906859	0.480383	26	25	A0A0R4J2C2|P46097	Synaptotagmin II	A0A0R4J2C2	0.046	-0.102	0	0.074	-0.027	-0.095	0.007	0.099	-0.005	-0.041	-0.074	-0.052	0.104	0.107	-0.08	0.143
Pex1	0.031	0.476325	0.792086	0.73532	-0.0244667	0.638956	0.906859	-0.480116	48	37	Q5BL07|Q5BL07-2|A0A0G2JE39	Peroxisome biogenesis factor 1	Q5BL07	-0.024	-0.01	0.045	0.062	-0.063	0.069	-0.053	-0.005	0.096	0.051	0.041	0.149	-0.025	-0.191	-0.017	-0.109
Src	0.0028	0.973288	0.993669	0.0341924	-0.0191667	0.638827	0.906859	-0.480301	55	32	P05480|F8WI90|E9Q696|P06240	Neuronal proto-oncogene tyrosine-protein kinase Src	P05480	0.074	-0.071	0.002	0.05	-0.014	0.033	-0.057	0.029	-0.042	0.085	0.056	0.041	-0.067	-0.13	-0.008	0.025
Eno1	-0.175	0.114054	0.501291	-1.70671	-0.0513333	0.638122	0.906859	-0.48132	1	22	Q6PHC1	Alpha-enolase	Q6PHC1	-0.059	-0.003	-0.031	0.142	0.532	-0.029	0.003	0.04	-0.062	-0.253	0.153	0.094	0.366	-0.191	-0.044	-0.006
Hnrnpk	0.0142	0.860941	0.959059	0.178993	0.0361	0.637709	0.906859	0.481917	2	30	B2M1R6|P61979-3	Heterogeneous nuclear ribonucleoprotein K	B2M1R6	-0.089	0.023	0.012	-0.097	0.039	0.184	-0.208	-0.118	0.14	-0.046	-0.095	-0.135	-0.049	0.241	-0.061	0.164
Hnrnpll	0.0526	0.391029	0.738059	0.889993	0.0383	0.63746	0.906859	0.482276	30	22	Q921F4|Q921F4-4|V9GXB6|Q921F4-5	Heterogeneous nuclear ribonucleoprotein L-like	Q921F4	-0.156	0.13	-0.023	-0.173	0.034	-0.046	0.056	-0.008	-0.006	0.072	-0.042	-0.212	-0.058	0.16	0.128	0.011
Dopey2	0.0116	0.823898	0.945568	0.227476	-0.0207333	0.639135	0.906859	-0.479857	11	12	Q3UHQ6|Q3UHQ6-2	Protein dopey-2	Q3UHQ6	-0.113	0.038	0.089	-0.081	0.035	0.005	-0.055	-0.015	0.034	0.05	-0.044	-0.057	0.037	0.025	-0.005	-0.136
Bscl2	0.0042	0.965607	0.991128	0.04403	-0.0279	0.639189	0.906859	-0.47978	11	8	Q9Z2E9|A0A0R4J225	Seipin	Q9Z2E9	-0.119	0.126	0.04	-0.009	0.07	-0.112	-0.079	0.033	0.199	0.081	-0.083	-0.128	-0.076	0.211	-0.033	0.054
Ate1	0.015	0.751089	0.921038	0.324606	0.0272	0.637794	0.906859	0.481795	10	8	A0A1L1SQ41|J3QNU1|Q9Z2A5-2|Q4FCQ7|Q9Z2A5	Arginyl-tRNA--protein transferase 1	A0A1L1SQ41	0.005	0.015	-0.052	-0.099	-0.064	-0.06	-0.092	-0.069	0.076	0.018	0.01	-0.116	-0.007	0.154	-0.04	-0.089
Nek9	-0.0074	0.831403	0.948301	-0.21761	0.0264	0.63742	0.906859	0.482335	9	9	Q8K1R7	Serine/threonine-protein kinase Nek9	Q8K1R7	-0.066	0.06	0.035	-0.087	0.067	-0.064	0.012	0.004	0.002	0.011	0.001	0.035	-0.005	0.14	0.062	-0.081
Cops8	-0.006	0.882193	0.965788	-0.151389	0.0274667	0.637895	0.906859	0.481648	7	5	Q8VBV7	COP9 signalosome complex subunit 8	Q8VBV7	-0.078	0.022	0.048	-0.126	0.091	-0.117	-0.011	-0.011	0.05	0.009	0.089	-0.057	-0.008	0.105	0.022	-0.055
Shtn1	-0.059	0.227117	0.619558	-1.27329	-0.0288667	0.638228	0.906859	-0.481168	7	6	Q8K2Q9|Q8K2Q9-2	Shootin-1	Q8K2Q9	0.037	0.149	0.012	-0.078	0.147	0.011	-0.061	-0.015	0.049	-0.019	0.074	0.226	0.02	-0.093	0.039	-0.136
Ptma	-0.1448	0.0629922	0.452122	-2.04971	-0.0489667	0.638732	0.906859	-0.480439	5	3	P26350|A0A087WP98|A0A087WPN6	Prothymosin alpha	P26350	0.125	0.323	-0.058	0.046	0.104	-0.159	-0.095	0.009	0.132	-0.078	0.068	-0.249	0.193	0.449	0.015	-0.139
Gpr17	0.0448	0.580199	0.847047	0.568529	0.0347667	0.638511	0.906859	0.480759	4	4	Q6NS65	Uracil nucleotide/cysteinyl leukotriene receptor	Q6NS65	-0.199	-0.06	0.019	-0.037	-0.145	0.166	-0.248	0.008	-0.19	0.059	-0.013	-0.052	0.09	-0.203	-0.221	0.084
Sirt5	-0.0768	0.278709	0.659388	-1.13478	0.0373667	0.638343	0.906859	0.481001	2	2	A0A1Y7VJY8|A0A1Y7VM56|Q8K2C6	NAD-dependent protein deacylase sirtuin-5, mitochondrial	A0A1Y7VJY8	-0.035	0.122	-0.139	-0.025	0.207	-0.092	-0.004	0.095	-0.181	-0.079	0.064	0.052	0.236	0.149	-0.091	-0.047
Ptges	0.0312	0.61299	0.862144	0.519361	-0.0272	0.639146	0.906859	-0.479841	2	2	Q9JM51	Prostaglandin E synthase	Q9JM51	-0.229	-0.075	0.063	0	-0.037	-0.13	0.094	-0.046	0.002	-0.049	-0.054	-0.153	0.045	0.023	-0.16	-0.215
Fam196a	0.046	0.51658	0.816756	0.668395	0.0397333	0.639442	0.907072	0.479414	30	19	E9PZW7|Q3USH1	Protein FAM196A	E9PZW7	0.027	-0.158	0.023	0.185	-0.213	0.043	0.072	-0.005	0.017	-0.04	0.007	0.057	0.009	-0.048	-0.169	0.202
Ap2b1	-0.0158	0.665457	0.883959	-0.443312	-0.0187	0.640315	0.907138	-0.478155	183	57	Q9DBG3|Q9DBG3-2|H3BKM0|H3BIY9	AP-2 complex subunit beta	Q9DBG3	0.004	-0.034	0.093	0.03	0.014	0.003	-0.03	-0.004	0.099	-0.047	-0.059	-0.044	-0.033	0.144	-0.014	0.005
Psmc3	-0.0506	0.253215	0.639958	-1.20045	0.0347667	0.640216	0.907138	0.478297	30	21	O88685|B7ZCF1|A2AGN7	26S proteasome regulatory subunit 6A	O88685	-0.017	0.067	0.022	-0.092	0.013	-0.08	-0.151	-0.046	0.033	-0.023	0.103	-0.092	-0.018	0.277	0.044	-0.131
Rps3	-0.014	0.730441	0.913192	-0.352717	-0.0332333	0.640041	0.907138	-0.478549	86	20	P62908|D3YV43|A0A140LI77	40S ribosomal protein S3	P62908	0.054	0.075	0.03	-0.036	0.05	0.049	0.011	0.014	0.123	-0.101	-0.148	-0.082	-0.063	0.31	-0.14	0.114
Dap3	-0.062	0.375781	0.729557	-0.919969	-0.0316333	0.639937	0.907138	-0.478699	17	14	G3X9M0|Q9ER88|A0A0R4J1B9|Q9ER88-2	28S ribosomal protein S29, mitochondrial	G3X9M0	-0.071	0.173	0.004	-0.108	0.237	-0.066	0.015	0.091	0.001	-0.123	-0.039	-0.119	0.013	0.207	-0.015	0.028
Cadm4	-0.0568	0.343922	0.709176	-0.985465	-0.0378333	0.64022	0.907138	-0.478291	13	7	Q8R464	Cell adhesion molecule 4	Q8R464	0.028	0.185	-0.099	-0.006	0.093	-0.075	0.017	0.127	-0.113	-0.046	0.08	-0.302	0.224	0.107	0.027	-0.139
Scd1	0.1244	0.118702	0.507444	1.6809	0.0414667	0.639628	0.907138	0.479145	1	7	P13516	Acyl-CoA desaturase 1	P13516	0.039	0.074	-0.152	0.159	-0.183	0.062	0.234	0.183	-0.049	0.122	0.16	0.021	0.213	-0.198	-0.052	0.012
Cers2	0.0108	0.867337	0.960417	0.170671	0.0382667	0.639977	0.907138	0.478642	3	3	Q924Z4	Ceramide synthase 2	Q924Z4	-0.101	0.039	-0.139	-0.077	0.056	-0.034	-0.015	0.108	-0.153	-0.081	-0.023	-0.254	0.202	0.129	-0.019	-0.089
Rnf170	-0.012	0.799794	0.93645	-0.259329	-0.0281333	0.640228	0.907138	-0.47828	2	2	Q8CBG9|Q8CBG9-2|D3Z0A0|E9PUJ5|Q8CBG9-3|Q8CBG9-4|Q8CBG9-5	E3 ubiquitin-protein ligase RNF170	Q8CBG9	-0.081	0.102	0.109	-0.072	0.052	-0.007	0.043	-0.087	0.112	-0.018	-0.104	-0.164	0.048	0.192	0.029	-0.055
Emsy	0.028	0.636038	0.873307	0.485588	0.0279333	0.640696	0.907336	0.477604	1	28	Q8BMB0-2	Isoform 2 of BRCA2-interacting transcriptional repressor EMSY	Q8BMB0-2	0.063	0.009	-0.032	-0.1	0.078	-0.037	0.171	0.051	-0.106	0.072	0.071	0.08	0.066	-0.151	0.083	0.023
Fam129b	0.0034	0.957408	0.988512	0.054537	0.0221667	0.640562	0.907336	0.477798	11	11	Q8R1F1	Niban-like protein 1	Q8R1F1	-0.085	0.066	-0.045	-0.023	-0.042	-0.041	0.004	-0.072	-0.007	-0.003	0.021	-0.059	-0.046	0.029	0.041	-0.025
Pkd2	-0.0242	0.701207	0.899354	-0.393044	-0.0372667	0.640764	0.907336	-0.477507	3	3	O35245|O35245-3|O35245-5|O35245-2|O35245-4	Polycystin-2	O35245	-0.223	-0.022	-0.006	0.015	0.17	-0.065	0.057	-0.061	0.019	-0.144	0.268	-0.217	-0.052	-0.131	-0.108	-0.08
Aldh1b1	-0.1892	0.0674035	0.45395	-2.01404	-0.0549333	0.641197	0.907673	-0.476882	33	23	Q9CZS1	Aldehyde dehydrogenase X, mitochondrial	Q9CZS1	-0.03	0.417	0.07	-0.096	0.328	-0.149	-0.072	0.061	0.041	-0.145	-0.049	-0.175	0.229	0.486	0.064	-0.075
Mterf2	-0.0332	0.486519	0.798593	-0.718057	-0.0214667	0.641415	0.907673	-0.476567	16	10	Q8BKY8	Transcription termination factor 2, mitochondrial	Q8BKY8	-0.029	0.089	0.021	-0.08	0.124	0.01	-0.016	0.053	0.026	-0.121	-0.056	-0.06	-0.022	0.086	-0.052	0.108
Stk32a	0.056	0.21649	0.610356	1.30489	-0.0175333	0.641381	0.907673	-0.476617	6	5	Q8BGW6|Q8BGW6-2	Serine/threonine-protein kinase 32A	Q8BGW6	-0.045	0.008	0.018	0.048	-0.107	0.102	0.046	-0.057	0.064	0.04	-0.004	-0.004	-0.045	-0.095	0.03	-0.098
Lsm4	0.0868	0.113189	0.501291	1.70937	0.0290667	0.641383	0.907673	0.476613	5	4	Q9CY46|Q9QXA5|A0A1B0GRR9|A0A1B0GQZ9	LSM4 homolog, U6 small nuclear RNA associated (S. cerevisiae), isoform CRA_b	Q9CY46	-0.13	0.089	-0.158	-0.075	-0.027	0	0.098	0.074	-0.016	-0.03	-0.068	-0.099	-0.147	0.046	0.049	0.015
Bahcc1	0.0796	0.112398	0.501291	1.71356	0.0279	0.641645	0.907851	0.476237	4	4	E9Q7G4|Q3UHR0	BAH and coiled-coil domain-containing protein 1	E9Q7G4	-0.124	-0.03	-0.089	-0.049	0.041	-0.011	0.082	0.109	-0.081	0.041	-0.019	0.024	0.037	-0.219	0.014	0.012
Ryr3	-0.0724	0.0963613	0.48278	-1.80466	-0.0261667	0.643606	0.907869	-0.473411	154	138	A0A140LJK7|A2AGL3|E9PW34|A2AGL3-2|A0A140LJF7	Ryanodine receptor 3	A0A140LJK7	0.072	0.002	0.029	0.081	0.097	-0.084	0.07	-0.003	0.025	-0.096	-0.141	0.001	-0.026	0.196	-0.054	0.187
Dnm3	-0.0104	0.768852	0.926622	-0.300642	0.0202333	0.643411	0.907869	0.473692	87	63	Q8BZ98|E9QLL2|Q8BZ98-2|E0CXZ8|F2Z460	Dynamin-3	Q8BZ98	-0.063	-0.042	0.011	0.027	-0.009	-0.069	-0.092	0.006	-0.05	0.07	0.045	-0.036	-0.035	0.001	0.006	0.032
Syt7	0.0484	0.432761	0.76824	0.811825	0.0367	0.643522	0.907869	0.473532	81	32	A0A2C9F2C1|Q9R0N7-3|Q9R0N7	Synaptotagmin-7	A0A2C9F2C1	0.111	-0.178	-0.054	0.054	-0.148	0.02	-0.065	0.09	-0.037	0.012	0.076	0.068	-0.003	-0.267	0.012	0.059
Jakmip1	-0.0002	0.973011	0.993669	-0.0345467	0.0253333	0.642994	0.907869	0.474293	4	29	Q8BVL9|A0A1D5RLA4	Janus kinase and microtubule-interacting protein 1	Q8BVL9	-0.098	0.046	-0.078	-0.006	0.062	-0.089	-0.066	-0.008	-0.013	0.094	-0.041	0.066	-0.073	-0.043	0.048	0.089
Tfcp2	0.051	0.162318	0.559714	1.48927	0.0284667	0.643121	0.907869	0.47411	8	10	Q9ERA0|Q9ERA0-2|Q9ERA0-3	Alpha-globin transcription factor CP2	Q9ERA0	-0.049	-0.038	-0.004	0.019	-0.021	0.075	0.03	-0.014	0.069	-0.005	0.109	0.13	0.024	-0.168	0.03	-0.083
Rpl10a	-0.0144	0.771448	0.926622	-0.297155	-0.0343333	0.642647	0.907869	-0.474793	59	16	Q5XJF6|P53026|D6RE43	Ribosomal protein	Q5XJF6	0.076	0.046	0.077	-0.026	0.043	0.025	-0.018	0.019	0.214	-0.103	-0.136	-0.08	-0.088	0.341	-0.121	0.12
Trim25	-0.0178	0.631498	0.869597	-0.492193	0.0380333	0.644296	0.907869	0.47242	23	18	Q5SU71|Q61510|Q5SU72	E3 ubiquitin/ISG15 ligase TRIM25	Q5SU71	-0.005	0.058	0.025	-0.075	0.017	0.024	-0.025	-0.012	0.039	-0.102	-0.04	-0.082	-0.051	0.341	-0.095	0.162
Rbfox3	-0.0032	0.898081	0.971131	-0.130836	-0.0203333	0.644294	0.907869	-0.472421	27	13	Q8BIF2-2|Q8BIF2-4|Q8BIF2|Q8BIF2-5|Q8BIF2-3	Isoform 2 of RNA binding protein fox-1 homolog 3	Q8BIF2-2	0.023	0.073	0.081	-0.02	0.009	0.035	0.06	-0.002	0.07	-0.02	-0.07	0.059	-0.092	0.161	-0.009	0.011
Prkcz	0.0178	0.727255	0.911533	0.357082	0.0224333	0.644031	0.907869	0.4728	19	13	Q02956|Q3V341|A2AD75	Protein kinase C zeta type	Q02956	-0.02	-0.003	0.019	0.046	-0.039	0.154	0.012	-0.104	-0.017	0.04	0	0.12	-0.023	0.042	0.044	-0.062
Med14	0.0528	0.189188	0.587074	1.39231	0.0226333	0.642919	0.907869	0.474401	12	12	A2ABV5|A2ABV5-2|A2BDN7|A2BDP0|A2ABV5-3|A2ABV5-4|E9PUA5|Q9QWT9|Q9QWT9-2|Q9QWT9-3	Mediator of RNA polymerase II transcription subunit 14	A2ABV5	0	-0.01	-0.034	-0.028	0.024	0.096	0.115	-0.002	-0.026	0.026	0.034	0.106	0.023	-0.058	-0.079	0.035
Pigg	-0.0084	0.871978	0.96199	-0.164641	-0.0207667	0.642714	0.907869	-0.474697	7	7	D3Z3Y1|D3Z4I0|D3YTQ6	Phosphatidylinositol glycan anchor biosynthesis, class G	D3Z3Y1	-0.104	0.096	-0.029	-0.014	0.16	-0.127	0.098	0.113	-0.01	-0.014	-0.049	-0.048	0.004	0.045	0.003	0.034
Galnt9	0.032	0.532894	0.827848	0.642155	-0.0188	0.643295	0.907869	-0.47386	7	7	G3X942|Q3TB05|A0A0G2JGP7	Polypeptide N-acetylgalactosaminyltransferase	G3X942	0.1	-0.058	-0.048	0.002	-0.076	0.11	-0.056	0.084	-0.053	-0.012	-0.016	-0.051	-0.01	-0.118	-0.083	0.052
Tbc1d25	0.0152	0.675494	0.887092	0.429084	0.0319333	0.642939	0.907869	0.474371	7	6	A1A5B6|E9PWX7|S4R2S6	TBC1 domain family member 25	A1A5B6	-0.039	-0.021	0.002	0.034	-0.073	-0.003	0.016	-0.009	-0.008	-0.024	0.077	0.223	-0.014	-0.118	0.036	-0.146
Iqce	0.0196	0.614527	0.862537	0.51709	0.0220667	0.642096	0.907869	0.475586	7	7	Q6PCQ0|Q6PCQ0-2|Q6PCQ0-3	IQ domain-containing protein E	Q6PCQ0	0.018	-0.012	-0.016	0.011	-0.092	0.022	-0.054	0.004	-0.018	0.046	-0.032	0.082	-0.056	-0.039	0.019	0.032
P2ry12	0.0878	0.265729	0.648908	1.1676	0.0386333	0.642714	0.907869	0.474696	12	7	Q9CPV9	P2Y purinoceptor 12	Q9CPV9	0.092	-0.133	-0.082	0.098	-0.083	0.23	0.112	0.017	-0.172	0.137	-0.004	0.241	0.049	-0.246	0.013	0.032
Lrtm2	-0.0276	0.529502	0.827097	-0.647573	-0.0185667	0.642406	0.907869	-0.47514	9	6	Q8BGX3	Leucine-rich repeat and transmembrane domain-containing protein 2	Q8BGX3	-0.051	0.053	0.061	-0.048	0.033	-0.134	0.055	0.039	-0.061	0.004	0.087	-0.065	-0.069	0.065	-0.036	-0.053
Dnah8	0.0088	0.847764	0.953354	0.196182	0.0251	0.642765	0.907869	0.474623	9	8	Q91XQ0|Q91XQ0-2|Q91XQ0-3	Dynein heavy chain 8, axonemal	Q91XQ0	0.043	-0.025	-0.014	0.022	0.007	0.107	-0.049	-0.008	-0.028	0.048	0.091	-0.045	-0.051	0.169	-0.03	0.039
Glmn	0.0072	0.925192	0.976431	0.0958962	0.0356667	0.644447	0.907869	0.472202	7	4	Q3T9A5|Q8BZM1	Glomulin	Q3T9A5	-0.155	-0.077	0.131	0.121	0.021	0.001	0.146	-0.057	-0.019	-0.001	0.074	0.158	-0.119	-0.005	-0.056	0.194
	0.0212	0.665913	0.884361	0.442662	0.0234667	0.643978	0.907869	0.472877	5	5	Q3USZ8	Deleted in autism protein 1 homolog	Q3USZ8	0.016	-0.025	-0.013	-0.114	0.073	0.057	0.065	-0.097	0.028	-0.017	0.055	0.015	0.013	-0.01	-0.08	0.055
Vwa5b2	0.0128	0.776607	0.928446	0.290239	-0.0168333	0.643134	0.907869	-0.474091	4	4	E0CZ01|Q3UR50|Q3UR50-2	von Willebrand factor A domain-containing protein 5B2	E0CZ01	0.002	-0.088	0.06	0.011	-0.034	-0.077	0.016	0.063	0.015	-0.009	0.041	0	0.002	-0.084	-0.064	-0.072
Fyco1	0.0412	0.345216	0.710293	0.982722	0.0263333	0.642655	0.907869	0.474782	5	5	Q8VDC1	FYVE and coiled-coil domain-containing protein 1	Q8VDC1	-0.111	0.012	-0.041	0.012	-0.096	0.019	-0.073	-0.048	0.063	0.014	-0.05	-0.004	-0.057	0.135	-0.028	-0.124
Pm20d2	-0.0392	0.525948	0.82463	-0.653271	-0.0366333	0.644038	0.907869	-0.472791	4	3	A3KG59|A3KG59-2|A0A1B0GT74	Peptidase M20 domain-containing protein 2	A3KG59	0.146	-0.003	0.004	0.044	-0.096	-0.106	0.182	-0.128	-0.003	-0.053	-0.042	-0.14	-0.057	0.17	-0.284	0.23
Htr1b	0.0176	0.731218	0.91325	0.351655	-0.0200667	0.644341	0.907869	-0.472354	3	3	P28334	5-hydroxytryptamine receptor 1B	P28334	0.07	0.082	-0.115	0.032	-0.086	0.006	-0.007	0.085	-0.008	-0.012	-0.061	0.013	0.058	-0.092	-0.046	-0.03
Capn15	0.0798	0.0759614	0.465293	1.94283	0.0277667	0.64439	0.907869	0.472284	2	2	A0A1D5RLI7|A0A1D5RLJ4|A0A1D5RLS3|Q9JLG8|Q9JLG8-2	Calpain-15	A0A1D5RLI7	-0.174	-0.048	-0.095	0.013	-0.053	0.046	0.02	0.023	-0.057	0.003	0.009	-0.013	-0.064	0.006	0.012	-0.229
Srek1ip1	-0.0144	0.748673	0.9206	-0.327881	0.0308667	0.644349	0.907869	0.472344	2	2	Q4V9W2	Protein SREK1IP1	Q4V9W2	-0.074	0.077	-0.096	0.052	0.106	-0.01	0.04	0.016	0.035	-0.095	0.062	-0.003	-0.003	0.243	-0.056	0.003
Slc22a6	0.232	0.00669218	0.415324	3.27342	0.0448	0.643028	0.907869	0.474244	2	2	Q8VC69	Solute carrier family 22 member 6	Q8VC69	-0.322	-0.017	0.028	0.022	-0.099	0.086	0.216	0.08	0.084	0.299	-0.085	0.041	-0.149	-0.189	-0.125	0.293
Treml1	0.058	0.399962	0.74601	0.872804	-0.0340333	0.642696	0.907869	-0.474722	4	2	Q8K558|Q8K558-2	Trem-like transcript 1 protein	Q8K558	0.096	-0.063	-0.064	0.234	-0.041	0.122	0.166	-0.003	-0.015	0.175	-0.066	0.138	0.052	-0.249	-0.051	0.149
Clvs1	-0.0778	0.138989	0.532303	-1.58527	-0.0302	0.64461	0.907952	-0.471967	8	10	Q9D4C9|Q9D4C9-2|Q9D4C9-3	Clavesin-1	Q9D4C9	-0.046	0.19	-0.073	-0.018	0.059	-0.11	-0.053	-0.058	0.001	-0.064	0.051	-0.099	0.034	0.118	0.081	-0.249
Pick1	0.0408	0.335981	0.701544	1.00246	0.0236	0.644727	0.907972	0.471799	32	22	E9PUZ5|Q62083	PRKCA-binding protein	E9PUZ5	-0.058	-0.012	0.034	-0.053	-0.033	0.053	0.046	-0.079	-0.025	0.08	0.017	0.063	-0.051	-0.046	0.092	-0.097
Kctd12b	-0.0142	0.818828	0.9444	-0.234154	0.0414333	0.64526	0.90843	0.471033	4	7	Q8C7J6	Potassium channel tetramerisation domain containing 12b, isoform CRA_a	Q8C7J6	0.112	-0.232	-0.103	0.057	0.024	-0.006	-0.175	0.07	-0.038	-0.071	0.049	-0.033	0.161	-0.155	-0.174	0.213
Exosc3	-0.0074	0.854408	0.956065	-0.187507	0.0343	0.645251	0.90843	0.471046	3	3	Q7TQK4	Exosome complex component RRP40	Q7TQK4	-0.041	-0.08	-0.076	0.017	0.107	-0.067	0.008	0.019	-0.118	0.041	0.058	0.117	0.148	-0.245	-0.017	0.04
Shank3	0.021	0.801564	0.937025	0.256979	0.0408	0.645511	0.908638	0.470672	405	125	A0A0A0MQD5|Q4ACU6-3|Q4ACU6-11|Q4ACU6-7|Q4ACU6-8|Q4ACU6-6	SH3 and multiple ankyrin repeat domains protein 3	A0A0A0MQD5	0.093	-0.15	0.004	0.256	-0.141	0.107	0.133	-0.062	-0.066	0.048	-0.02	0.215	0.037	-0.143	0.052	0.161
Pcnx4	-0.0112	0.833483	0.948424	-0.21488	-0.0285333	0.645707	0.908769	-0.470391	5	4	E9QN69|Q3UVY5|Q3UVY5-2	Pecanex-like protein 4	E9QN69	-0.059	0.041	0.033	0.08	0.137	-0.152	0.016	0.059	0.183	0.063	-0.04	-0.034	-0.078	0.297	-0.082	0.027
Ccdc18	-0.016	0.741064	0.916586	-0.338219	-0.0348	0.64583	0.908797	-0.470213	4	4	Q640L5	Coiled-coil domain-containing protein 18	Q640L5	0.108	0.009	0.141	-0.01	-0.078	-0.005	-0.085	0.001	0.124	0.048	0.019	-0.236	-0.082	0.307	-0.067	0.037
Sncb	-0.1512	0.102265	0.487994	-1.76964	-0.0668333	0.646168	0.909127	-0.469728	7	6	Q91ZZ3	Beta-synuclein	Q91ZZ3	0.088	0.341	-0.015	-0.062	0.104	-0.211	-0.119	0.074	0.14	-0.191	0.02	-0.455	0.249	0.542	0.082	-0.309
Gm6588	0.0096	0.910111	0.972964	0.115314	-0.0326333	0.646445	0.90936	-0.46933	6	4	E9Q3K0|A1EGX6|E9QJV1	Predicted gene 6588	E9Q3K0	0.048	-0.025	0.102	0.241	-0.081	0.233	0.173	-0.048	-0.023	-0.009	-0.056	0.258	-0.099	-0.135	0.081	0.08
Coq8b	-0.0594	0.3919	0.738808	-0.888305	-0.0293333	0.646541	0.90936	-0.469192	2	2	E9QLB8|Q566J8	Atypical kinase COQ8B, mitochondrial	E9QLB8	-0.184	0.22	-0.005	-0.017	0.172	-0.081	0.034	-0.079	0.009	-0.001	0.021	-0.119	0.051	0.036	0.086	-0.045
Col19a1	0.026	0.526326	0.824791	0.652662	0.0226333	0.646754	0.909514	0.468886	9	7	Q0VF58|F8WHV4	Collagen alpha-1(XIX) chain	Q0VF58	-0.014	-0.047	0.039	-0.053	0.062	0.042	0.035	0.007	0.074	-0.048	-0.071	0.055	-0.025	0.015	0.084	0.045
Cit	-0.0532	0.640572	0.874957	-0.479187	-0.0445667	0.647013	0.909588	-0.468514	8	131	P49025|P49025-3|P49025-4	Citron Rho-interacting kinase	P49025	0.236	-0.299	0.116	0.393	-0.033	0.11	0.222	-0.05	-0.142	0	-0.071	0.131	0.049	0.053	-0.103	0.152
Mex3c	0.0564	0.294221	0.670836	1.09706	-0.0206667	0.647005	0.909588	-0.468526	2	5	Q05A36	RNA-binding E3 ubiquitin-protein ligase MEX3C	Q05A36	0.02	-0.124	0.002	0.091	-0.108	-0.013	-0.034	0.143	0.03	0.03	-0.158	0.008	-0.037	-0.081	-0.033	0.017
Bdh1	0.0078	0.894197	0.969558	0.135854	0.0348333	0.647175	0.909669	0.468282	126	22	Q80XN0	D-beta-hydroxybutyrate dehydrogenase, mitochondrial	Q80XN0	-0.079	0.005	-0.012	-0.017	0.134	0.002	0.076	0.084	-0.023	-0.076	-0.083	0.045	0.015	-0.045	-0.025	0.322
Etl4	-0.0388	0.562107	0.839873	-0.596285	-0.0295333	0.647677	0.910108	-0.467562	4	93	D3Z781	Enhancer trap locus 4	D3Z781	0.083	-0.101	0.103	0.277	-0.11	0.024	0.041	-0.069	0.012	0.043	-0.032	0.169	0.048	-0.01	-0.023	-0.044
Pcdha11	0.0366	0.59677	0.853552	0.543508	-0.0271667	0.647715	0.910108	-0.467507	3	13	Q91Y19|A0A0A6YY44	Protocadherin alpha 11	Q91Y19	0.051	0.047	0.022	0.067	-0.106	0.047	0.151	-0.053	0.231	-0.119	0.103	0.179	-0.006	-0.096	-0.073	-0.19
Cep85l	0.0096	0.831112	0.948301	0.217992	-0.0194333	0.647798	0.910108	-0.467388	12	9	A0A1W2P884|E9QA61	Centrosomal protein 85-like	A0A1W2P884	0.02	-0.043	0.017	0.07	0.08	0.093	0.073	0.014	0.032	-0.027	-0.004	0.167	-0.015	-0.081	-0.027	-0.001
Gpm6b	-0.0404	0.494358	0.804664	-0.704934	-0.0375333	0.648193	0.910517	-0.466822	23	9	A2AEG6|P35803|P35803-8|A2AEG3|P35803-3|P35803-2|P35803-4|H3BIV8|P35803-5|P35803-6|P35803-7	Glycoprotein m6b, isoform CRA_g	A2AEG6	0.004	0.19	-0.119	0.031	0.096	0.044	-0.011	0.108	-0.122	-0.026	0	-0.222	0.334	-0.037	0.053	-0.128
Fras1	0.0602	0.276388	0.658641	1.14056	-0.0192667	0.648338	0.910575	-0.466614	3	3	Q80T14	Extracellular matrix protein FRAS1	Q80T14	-0.054	-0.076	0.039	0.126	-0.061	0.099	-0.021	-0.036	0.071	0.155	0.058	-0.101	-0.01	-0.019	-0.031	-0.061
Syn1	-0.0352	0.590428	0.851595	-0.553042	-0.0279667	0.648616	0.910623	-0.466214	29	65	O88935-1	Isoform Ib of Synapsin-1	O88935-1	0.156	-0.047	0.083	0.186	-0.133	0.007	0.141	-0.084	0.06	-0.062	-0.101	0.104	0.053	0.145	-0.049	-0.043
Trpc4	-0.0348	0.554278	0.837418	-0.608445	0.0355333	0.648683	0.910623	0.466118	18	15	Q9QUQ5|Q9QUQ5-2|A0A0G2JEV6	Short transient receptor potential channel 4	Q9QUQ5	0.107	-0.084	-0.125	0.025	-0.003	0.032	-0.21	0.061	-0.032	-0.112	0.169	0.041	0.118	-0.163	-0.166	0.101
Cchcr1	0.037	0.618154	0.863901	0.51174	0.0390667	0.648581	0.910623	0.466264	4	4	G3UWS7|Q8K2I2	Coiled-coil alpha-helical rod protein 1	G3UWS7	0.078	-0.047	-0.12	0.088	0.01	0.002	0.264	0.102	-0.114	-0.067	-0.033	-0.14	0.193	0.309	-0.037	-0.064
Noa1	0.0224	0.615513	0.86275	0.515633	-0.0301	0.648828	0.910681	-0.465911	2	2	Q9JJG9	Nitric oxide-associated protein 1	Q9JJG9	0.08	-0.01	0.05	-0.054	0.098	0.102	0.109	-0.006	0.035	0.029	-0.021	0.181	0.107	-0.284	-0.025	0.041
Apba1	0.0064	0.898172	0.971131	0.130719	-0.0170667	0.649589	0.91084	-0.46482	48	31	B2RUJ5|B2RUJ5-3|B2RUJ5-2	Amyloid-beta A4 precursor protein-binding family A member 1	B2RUJ5	-0.023	-0.06	0.052	0.022	-0.008	-0.067	-0.027	-0.017	0.072	0.047	0.019	-0.003	-0.055	0.041	-0.001	-0.141
Mpp6	-0.0414	0.272415	0.656561	-1.15055	0.0271	0.650012	0.91084	0.464214	2	28	Q9JLB0-2	Isoform Alpha of MAGUK p55 subfamily member 6	Q9JLB0-2	-0.102	0.07	-0.041	-0.03	0.016	-0.054	-0.073	-0.065	-0.076	-0.033	-0.017	-0.007	0.125	0.036	0.059	-0.155
Kcnh2	0.036	0.549076	0.83602	0.616577	0.0269	0.649748	0.91084	0.464592	5	11	O35219|Q53Z09|O35219-2|A0A0R4J1K0|O35219-3	Potassium voltage-gated channel subfamily H member 2	O35219	-0.149	-0.06	-0.004	0.03	0.027	-0.096	-0.133	0.064	0.075	0.107	0.018	0.062	0.008	-0.176	0.043	0.002
Snx27	0.054	0.273387	0.657101	1.14809	-0.0172333	0.649736	0.91084	-0.464609	41	22	Q3UHD6|Q3UHD6-2|A0A0G2JF85|A0A0G2JG07	Sorting nexin-27	Q3UHD6	-0.054	0	-0.002	-0.073	-0.003	0.043	-0.106	0.021	0.018	0.155	0.02	-0.035	-0.042	-0.101	0.033	-0.154
Pmpca	-0.1024	0.176379	0.573529	-1.43698	-0.0405333	0.649871	0.91084	-0.464416	20	18	Q9DC61|A2AIW9	Mitochondrial-processing peptidase subunit alpha	Q9DC61	-0.05	0.249	0.025	-0.097	0.22	-0.131	-0.074	0.041	0.083	-0.091	-0.065	-0.218	0.157	0.32	0.028	-0.066
Dcun1d3	0.0216	0.779575	0.929375	0.286266	-0.0336667	0.64938	0.91084	-0.465119	14	12	Q8K0V2	DCN1-like protein 3	Q8K0V2	0.123	-0.131	-0.008	0.212	-0.1	0.137	-0.006	0.127	-0.104	0.043	0.003	0.179	-0.058	-0.256	-0.007	0.035
Syt16	0.0228	0.595689	0.85335	0.54513	-0.0188333	0.649778	0.91084	-0.464548	14	13	Q7TN83|Q7TN83-3	Synaptotagmin-16	Q7TN83	-0.012	-0.021	0.039	0.069	0.006	0.085	0.051	-0.063	0.015	0.1	-0.062	0.144	-0.02	-0.088	0.037	-0.044
Gtpbp4	-0.0066	0.885225	0.966747	-0.147463	0.0317333	0.65004	0.91084	0.464173	12	10	Q99ME9|A0A217FL53	Nucleolar GTP-binding protein 1	Q99ME9	0.088	0.062	-0.179	-0.082	0.095	0.043	-0.029	-0.034	0.007	-0.043	-0.039	-0.08	0.014	0.151	-0.018	0.126
Maip1	-0.0638	0.187598	0.585246	-1.39771	-0.0196667	0.649192	0.91084	-0.465388	11	7	Q8BHE8	m-AAA protease-interacting protein 1, mitochondrial	Q8BHE8	-0.003	0.111	-0.018	0.071	0.08	-0.014	0.069	0.042	-0.031	-0.151	-0.06	-0.027	0.165	0.078	-0.025	0.023
Btbd7	0.0072	0.88902	0.968627	0.14255	-0.0205667	0.650082	0.91084	-0.464114	6	6	Q8CFE5|Q8CFE5-3|Q8CFE5-2	BTB/POZ domain-containing protein 7	Q8CFE5	-0.119	-0.013	0.002	0.057	0.056	-0.035	-0.011	0.054	-0.021	0.025	-0.087	0.065	0.031	-0.151	-0.046	0.027
Zfp869	0.0254	0.762951	0.925788	0.308582	0.0371667	0.64947	0.91084	0.46499	1	5	Q9DC47	Zinc finger protein 869	Q9DC47	-0.029	0.144	-0.128	0.097	0.077	-0.219	0.102	0.143	0.21	0.045	-0.112	0.014	0.192	0.292	0.045	-0.032
Kdm3b	-0.0436	0.317973	0.691776	-1.04212	0.0249333	0.650219	0.910887	0.463917	5	5	B9EKS2|Q6ZPY7|A0A286YDJ6|Q6ZPY7-2|Q3UI14	Jumonji domain containing 1B	B9EKS2	0.048	0	-0.037	0.084	-0.057	-0.131	0.054	-0.045	-0.007	-0.058	-0.025	0.152	0.046	-0.068	0.074	-0.001
Kxd1	-0.0976	0.560076	0.839873	-0.600577	-0.0628667	0.650906	0.911558	-0.462934	1	3	G3X9Z9	KxDL motif-containing protein 1	G3X9Z9	0.357	-0.289	0.096	0.443	-0.04	0.243	0.321	-0.023	-0.476	0.007	-0.087	0.137	-0.224	-0.144	0.111	0.493
Naa50	0.0018	0.992561	0.997443	0.0095209	0.022	0.650864	0.911558	0.462993	7	5	Q6PGB6|Q6PGB6-2|Q6PGB6-4|Q6PGB6-3|Q6PGB6-5	N-alpha-acetyltransferase 50	Q6PGB6	-0.031	0.048	0.084	-0.095	0.035	0.047	0.019	-0.056	-0.023	0.056	-0.021	0.057	0.013	0.047	0.026	0.042
Raph1	0.037	0.677932	0.887737	0.425641	-0.036	0.651128	0.911725	-0.462615	4	36	F2Z4B7|G5E867	Ras association (RalGDS/AF-6) and pleckstrin homology domains 1	F2Z4B7	0.072	-0.045	0.151	0.245	-0.237	0.239	-0.017	0.005	0.014	0.123	0.008	0.209	0.039	-0.139	-0.008	-0.119
Ythdf2	-0.017	0.635052	0.87239	-0.48702	-0.0292667	0.651504	0.911968	-0.462077	22	22	Q91YT7|E9PW90	YTH domain-containing family protein 2	Q91YT7	0.09	0.061	0.046	0.021	-0.034	0.07	0.032	-0.01	0.055	-0.055	-0.147	0.007	-0.055	0.298	-0.117	0.042
Kpna6	0.078	0.0939877	0.479752	1.81929	0.0259	0.651613	0.911968	0.46192	40	22	O35345|Q4FJZ2	Importin subunit alpha-7	O35345	0.03	-0.077	-0.006	0.037	-0.06	0.178	0.017	0.016	0.028	0.068	0.017	0.154	0.01	-0.088	0.045	-0.091
Tpd52	-0.024	0.546023	0.835602	-0.621371	-0.0153667	0.65156	0.911968	-0.461996	21	11	Q62393-3|E9PUA7|F8WHQ1|Q62393|Q62393-2|D3Z637	Isoform 3 of Tumor protein D52	Q62393-3	-0.063	0.025	0.026	0.054	-0.005	-0.11	0.031	-0.072	0.03	0.031	-0.037	0.066	0.006	-0.071	-0.001	-0.028
Trappc13	0.0012	0.994894	0.998645	-0.00653495	0.0259667	0.651775	0.912049	0.461689	9	8	Q3TIR1|J3QNW4|Q3TIR1-2|Q3TIR1-3	Trafficking protein particle complex subunit 13	Q3TIR1	-0.026	0.015	-0.03	-0.046	-0.046	0.006	-0.043	-0.05	-0.03	-0.017	0.016	-0.045	-0.06	0.168	0.026	-0.126
Bbs1	-0.012	0.703779	0.900142	-0.389468	-0.0136333	0.652371	0.912592	-0.460837	26	19	Q3V3N7	Bardet-Biedl syndrome 1 protein homolog	Q3V3N7	-0.012	-0.054	0.02	0.006	0	0.006	-0.094	-0.006	0.025	-0.038	0.007	-0.022	0.002	-0.068	-0.064	-0.002
Ddx55	-0.0314	0.46087	0.784091	-0.761931	-0.0191	0.652357	0.912592	-0.460856	6	6	E9Q9T6|Q6ZPL9|A0A0G2JG82	RNA helicase	E9Q9T6	0.085	0.11	-0.036	0.029	-0.034	-0.052	0.097	-0.038	0.004	-0.021	-0.091	0.043	-0.053	0.115	0.006	0.033
Megf8	-0.0142	0.688726	0.892266	-0.410466	-0.0139	0.652617	0.912791	-0.460485	9	9	P60882	Multiple epidermal growth factor-like domains protein 8	P60882	0.019	-0.054	0.001	0.058	-0.001	-0.088	0.013	0.052	0.02	-0.052	0.033	-0.052	-0.009	-0.007	-0.011	-0.027
Plekha5	0.0356	0.614441	0.862537	0.517216	0.0370333	0.65485	0.913197	0.457294	204	85	E9Q6H8|A0A0N4SW19|A0A0N4SUV0|A0A0N4SWC0	Pleckstrin homology domain-containing, family A member 5	E9Q6H8	0.07	-0.152	0.045	0.193	-0.111	0.157	0.051	-0.02	-0.054	0.082	-0.024	0.206	0.002	-0.13	0.014	0.191
Dlg1	0.0684	0.345424	0.710293	0.982282	0.0304667	0.654718	0.913197	0.457482	11	58	D3Z3B8	Disks large homolog 1	D3Z3B8	-0.008	-0.094	0.126	0.076	-0.203	-0.09	0.185	0.064	-0.025	0.098	-0.042	0.119	0.016	-0.089	0.013	0.025
Crocc	-0.0186	0.758975	0.924029	-0.313943	-0.0256	0.655507	0.913197	-0.456356	5	97	Q8CJ40-2	Isoform 2 of Rootletin	Q8CJ40-2	-0.048	-0.064	0.02	0.05	-0.064	-0.085	0.118	0.039	-0.269	-0.009	-0.049	0.089	-0.127	-0.279	0.02	0.048
Dip2c	0.0282	0.679024	0.887737	0.424101	0.0271667	0.656442	0.913197	0.455023	2	53	B2RQ71|E9PWR4	Dip2c protein	B2RQ71	-0.003	-0.143	0.079	-0.035	0.058	0.148	0.148	-0.108	-0.105	0.007	0.045	0.078	-0.088	-0.091	0.052	0.097
Dtna	0.0838	0.1939	0.590141	1.37651	0.0374	0.653448	0.913197	0.459297	1	32	Q9D2N4-7|Q9D2N4-5	Isoform 7 of Dystrobrevin alpha	Q9D2N4-7	-0.039	-0.161	0.014	0.147	-0.097	-0.086	0.053	0.107	0.071	0.131	0.084	0.181	-0.162	-0.188	0.027	0.102
Igsf8	-0.0078	0.871705	0.96185	-0.164995	-0.0248667	0.656353	0.913197	-0.455148	77	24	G3UYZ1|A0A0R4J117|Q8R366	Immunoglobulin superfamily member 8	G3UYZ1	0.105	-0.124	-0.024	0.161	-0.081	-0.036	0.06	0.042	-0.018	-0.057	0.001	-0.086	0.03	-0.093	-0.094	0.12
Inpp5j	0.0004	0.982196	0.995198	-0.0227876	-0.0178	0.654492	0.913197	-0.457805	50	36	P59644|A0A075B6D7|D3Z3Q0|D3Z3P9|V9GX61	Phosphatidylinositol 4,5-bisphosphate 5-phosphatase A	P59644	-0.014	0.047	0.066	-0.053	-0.056	-0.053	-0.058	-0.054	0.098	0.052	0.034	-0.086	-0.039	0.076	-0.019	-0.102
Sept3	-0.0272	0.641322	0.875197	-0.477929	-0.0294333	0.656071	0.913197	-0.455552	157	28	Q9Z1S5|Q9Z1S5-2	Neuronal-specific septin-3	Q9Z1S5	0.142	-0.065	0.079	0.046	-0.013	0.012	0.086	-0.009	0.136	-0.179	-0.13	-0.01	-0.039	0.258	-0.151	0.105
Cacna1h	0.0166	0.804996	0.939537	0.252431	-0.0203333	0.655857	0.913197	-0.455857	3	6	E9Q6P9|O88427|O88427-2|E0CYZ3	Voltage-dependent T-type calcium channel subunit alpha-1H	E9Q6P9	0.071	-0.051	0.011	0.026	-0.161	0.069	-0.109	-0.108	0.153	-0.033	-0.031	-0.173	0.004	-0.043	-0.047	0.026
Trim37	0.039	0.551011	0.836323	0.613546	-0.0276667	0.656344	0.913197	-0.455161	51	31	Q6PCX9	E3 ubiquitin-protein ligase TRIM37	Q6PCX9	0.07	-0.08	0.043	0.217	-0.034	0.187	0.149	0.007	-0.041	0.102	-0.062	0.169	-0.02	-0.137	-0.023	0.149
Klhl26	0.0278	0.504287	0.809728	0.688489	-0.0180667	0.655696	0.913197	-0.456087	45	28	Q8BGY4|Q8BGY4-2|E9Q4C1|Q8BGY4-3|A0A1B0GR96	Kelch-like protein 26	Q8BGY4	0.023	-0.031	-0.006	0.091	-0.004	0.107	0.061	-0.002	-0.026	0.065	-0.04	0.126	-0.017	-0.099	-0.04	0.032
Csnk2a2	-0.0022	0.939397	0.98292	-0.0776429	-0.0205333	0.655232	0.913197	-0.456748	50	19	O54833	Casein kinase II subunit alpha'	O54833	0.033	-0.104	0.1	0.134	0.009	0.021	0.059	-0.037	0.055	0.056	-0.105	0.091	0.033	0.033	-0.029	0.043
Wdr13	0.034	0.328277	0.696935	1.01923	0.0203333	0.654937	0.913197	0.45717	32	21	Q91V09|S4R225	WD repeat-containing protein 13	Q91V09	-0.045	-0.003	0.017	-0.019	-0.024	0.047	0.014	0.025	-0.04	0.043	0.061	0.047	-0.036	-0.074	0.021	-0.003
Lrrtm1	0.0114	0.902132	0.971862	0.125605	-0.0347667	0.653418	0.913197	-0.45934	49	21	Q8K377	Leucine-rich repeat transmembrane neuronal protein 1	Q8K377	0.13	-0.25	-0.028	0.277	-0.055	0.022	0.068	0.021	-0.041	0.054	-0.064	0.019	0.001	-0.09	-0.138	0.135
Eif3i	0.019	0.657085	0.880965	0.455253	-0.0195667	0.655148	0.913197	-0.456869	34	20	Q9QZD9	Eukaryotic translation initiation factor 3 subunit I	Q9QZD9	0.011	-0.026	0.051	-0.029	-0.024	0.014	-0.066	0.001	0.113	0.009	-0.098	-0.077	-0.1	0.142	-0.05	0.028
Gabrg2	0.0086	0.876055	0.963577	0.159348	0.0309333	0.653786	0.913197	0.458814	43	21	P22723-2|Q8C7N0	Isoform 2S of Gamma-aminobutyric acid receptor subunit gamma-2	P22723-2	0.029	-0.149	0.032	0.079	-0.018	0.031	-0.052	-0.021	-0.003	0.054	0.075	0.086	0.007	-0.2	0.043	0.125
Arhgef28	0.0148	0.718996	0.90704	0.368428	-0.0180667	0.656122	0.913197	-0.455478	22	21	G5E8P2|P97433|A0A286YDI4|P97433-2	Rho guanine nucleotide exchange factor 28	G5E8P2	0.051	-0.019	-0.05	-0.016	-0.038	0.02	-0.087	0.003	0.039	0.02	0.068	0.027	-0.013	-0.152	-0.043	-0.099
Fem1aa	0.09	0.0672799	0.45379	2.01229	0.0355	0.655699	0.913197	0.456083	17	14	Q9Z2G1|Q8C0T1	Protein fem-1 homolog A-A	Q9Z2G1	0.015	-0.035	-0.02	-0.014	-0.06	0.163	0.011	-0.03	0.028	0.157	0.078	0.248	0.029	-0.254	0.055	-0.097
Psma1	-0.0526	0.30684	0.681737	-1.06748	0.0449333	0.655839	0.913197	0.455883	20	14	Q9R1P4|A0A1B0GS70	Proteasome subunit alpha type-1	Q9R1P4	-0.082	0.145	0.021	-0.107	0.031	-0.059	-0.141	0.007	-0.022	-0.047	0.127	-0.216	0.063	0.393	0.034	-0.139
Atp5c1	-0.045	0.725359	0.91	-0.35996	0.0548667	0.653929	0.913197	0.45861	4	14	Q8C2Q8|Q91VR2	ATP synthase subunit gamma	Q8C2Q8	-0.21	0.411	-0.096	-0.196	0.261	-0.152	0.02	0.137	0.182	-0.249	0.006	-0.081	0.22	0.204	-0.056	0.223
Syt13	0.0128	0.756456	0.923641	0.317345	-0.0161667	0.653889	0.913197	-0.458666	12	10	Q9EQT6	Synaptotagmin-13	Q9EQT6	0.064	-0.053	0.026	-0.01	-0.071	0.037	-0.024	0.021	-0.002	-0.019	0.021	-0.037	-0.002	-0.003	-0.025	-0.121
Ilkap	0.0138	0.7851	0.932041	0.278884	-0.0171667	0.656406	0.913197	-0.455074	10	10	Q8R0F6|Q8R0F6-2	Integrin-linked kinase-associated serine/threonine phosphatase 2C	Q8R0F6	0.068	0.139	-0.021	-0.024	-0.036	0.098	0.054	-0.053	0.056	0.033	0.001	0.036	-0.072	0.051	0.023	-0.008
Narfl	-0.045	0.418927	0.755703	-0.837156	0.0279333	0.654638	0.913197	0.457597	1	2	Q7TMW6|Q7TMW6-2	Cytosolic Fe-S cluster assembly factor NARFL	Q7TMW6	-0.085	0.03	0.046	-0.105	0.072	-0.071	0.008	-0.007	-0.227	0.023	-0.06	0.09	0.104	-0.084	0.114	-0.064
C6.1al	-0.0352	0.554151	0.837418	-0.608643	-0.0270667	0.655175	0.913197	-0.45683	2	3	Q7M757	Lys-63-specific deubiquitinase BRCC36-like	Q7M757	0.062	-0.015	0.09	0.177	0.034	0.155	0.131	-0.051	-0.143	0.073	0.029	0.292	-0.038	-0.126	0.03	0.051
Cep120	-0.0134	0.706042	0.901144	-0.386328	-0.0165667	0.654183	0.913197	-0.458247	10	10	Q7TSG1|Q7TSG1-2|Q7TSG1-4	Centrosomal protein of 120 kDa	Q7TSG1	0.039	0.08	-0.068	0.017	-0.03	-0.036	0.054	0.016	-0.046	-0.024	-0.023	0.029	-0.014	-0.101	-0.016	0.054
Emc4	-0.0062	0.876327	0.963577	-0.158996	-0.0355667	0.655313	0.913197	-0.456633	14	7	Q9CZX9	ER membrane protein complex subunit 4	Q9CZX9	-0.041	0.061	0.122	-0.039	0.15	0.012	0.094	0.068	0.084	-0.043	-0.153	-0.115	-0.08	0.334	-0.079	0.166
Rgma	0.0272	0.713817	0.905306	0.375568	-0.0289	0.653673	0.913197	-0.458976	11	10	Q6PCX7|Q6PCX7-2|Q8C4C4	Repulsive guidance molecule A	Q6PCX7	0.047	-0.1	-0.015	-0.02	-0.069	0.019	-0.279	0.154	0.034	0.044	0.176	-0.192	-0.111	-0.252	-0.042	0.042
Suox	-0.0156	0.84851	0.953583	-0.195206	-0.0367333	0.654888	0.913197	-0.457239	5	5	Q8R086	Sulfite oxidase, mitochondrial	Q8R086	-0.167	0.13	-0.013	-0.127	0.35	-0.08	0.015	0.112	0.08	-0.039	0.109	-0.18	0.034	-0.078	0.07	0.015
Tsr2	-0.0732	0.172297	0.570594	-1.45178	-0.0273333	0.653377	0.913197	-0.459398	5	4	H7BWY8|Q8C8T8|Z4YL87	Pre-rRNA-processing protein TSR2 homolog	H7BWY8	0.05	0.033	0.029	-0.075	0.129	-0.126	-0.097	0.014	0.094	-0.092	0.037	-0.052	-0.032	0.247	-0.004	-0.178
Apob	0.0088	0.857288	0.957446	0.183752	-0.0168333	0.65599	0.913197	-0.455667	10	7	E9Q414	Apolipoprotein B-100	E9Q414	0.051	-0.106	-0.003	0.028	0.006	-0.054	0	-0.041	0.052	0.056	-0.022	-0.096	0.017	-0.075	0.054	-0.025
Minpp1	-0.0806	0.197645	0.593406	-1.36418	0.0385333	0.653523	0.913197	0.45919	2	2	Q9Z2L6	Multiple inositol polyphosphate phosphatase 1	Q9Z2L6	-0.087	0.12	-0.063	-0.074	0.089	-0.133	-0.237	0.023	0.005	-0.083	0.017	-0.205	0.155	0.264	-0.093	0.058
Rnf141	0.0428	0.470823	0.789255	0.744729	0.0392	0.654354	0.913197	0.458002	3	2	A0A1B0GT51|H3BJB4|Q99MB7	MCG121921, isoform CRA_d	A0A1B0GT51	-0.205	0.142	-0.111	-0.065	-0.061	-0.002	-0.013	-0.075	-0.014	0.011	0.121	-0.053	-0.053	0.052	0.101	-0.31
Brd4	-0.0494	0.448714	0.777045	-0.783262	-0.0198667	0.656236	0.913197	-0.455316	3	3	Q3UH70|Q9ESU6|B0V2V8|Q9ESU6-2	Bromodomain-containing protein 4	Q3UH70	-0.031	0.012	0.056	-0.018	0.093	-0.116	0.231	-0.065	-0.151	-0.041	0.01	0.034	0.027	-0.178	0.09	0.015
Gpr153	0.0268	0.676886	0.887513	0.427117	-0.0264667	0.655283	0.913197	-0.456676	2	2	A2A8K5|Q8K0Z9	Probable G-protein-coupled receptor 153	A2A8K5	0.096	-0.159	-0.004	0.175	0.062	0.022	0.016	0.033	0.181	0.045	0.139	0.074	0.027	-0.14	-0.059	-0.013
Dmd	0.0294	0.537887	0.830943	0.634217	0.0307667	0.656762	0.913351	0.454566	209	147	P11531|A2A9Z2	Dystrophin	P11531	0.036	-0.001	-0.05	0.056	-0.073	0.113	0.027	0.005	-0.092	0.055	-0.062	0.184	0.012	-0.173	0.022	0.146
Tbc1d17	0.0132	0.732253	0.91325	0.35024	-0.0196333	0.656936	0.913351	-0.454318	22	15	Q8BYH7|I6L974|A0A140LHP1	TBC1 domain family member 17	Q8BYH7	0.022	0.041	-0.038	-0.02	0.01	0.047	0.007	-0.051	0.041	0.03	0.047	0.075	-0.043	-0.084	0.059	-0.171
Hmgcs2	0.0144	0.87174	0.96185	0.16495	-0.0223667	0.657072	0.913351	-0.454124	2	3	P54869	Hydroxymethylglutaryl-CoA synthase, mitochondrial	P54869	0.088	0.088	-0.064	-0.032	0.012	-0.079	-0.056	0.367	-0.061	-0.014	0.104	-0.118	0.123	-0.118	-0.04	0.008
Adprh	-0.0198	0.550284	0.836322	-0.614685	0.0252	0.657069	0.913351	0.454128	10	9	P54923	[Protein ADP-ribosylarginine] hydrolase	P54923	-0.047	0.017	-0.022	-0.017	0.059	-0.044	0.016	-0.052	0.017	-0.053	0	0.001	0.186	0.044	-0.014	-0.095
Gnl3	-0.0206	0.721814	0.908675	-0.364551	0.0279	0.657037	0.913351	0.454174	8	8	Q8CI11|Q8CI11-2	Guanine nucleotide-binding protein-like 3	Q8CI11	0.125	-0.04	-0.102	0.04	0.131	0.142	0.031	0.064	-0.086	-0.107	-0.051	0.007	0.12	0.089	0.014	0.156
Shank1	0.0264	0.723703	0.909643	0.361956	-0.0318333	0.659895	0.913499	-0.450103	452	116	D3YZU1	SH3 and multiple ankyrin repeat domains protein 1	D3YZU1	0.113	-0.112	0.033	0.251	-0.114	0.139	0.125	-0.004	-0.029	0.065	-0.039	0.147	0.025	-0.207	-0.042	0.113
Nav1	0.003	0.97764	0.994529	0.0286202	-0.0221333	0.660922	0.913499	-0.448642	185	99	Q8CH77|Q8CH77-2|Q8CH77-3|Q8CH77-4	Neuron navigator 1	Q8CH77	0.058	-0.033	0.102	0.054	-0.081	0.126	-0.12	-0.06	0.043	0.119	-0.04	0.176	-0.064	-0.104	-0.05	0.052
Lrp1	-0.0352	0.330492	0.698582	-1.01438	-0.0183667	0.657983	0.913499	-0.452826	104	77	A0A0R4J0I9|Q91ZX7|Q3U5J2	Low density lipoprotein receptor-related protein 1	A0A0R4J0I9	-0.04	0.032	0.003	-0.051	0.033	-0.038	-0.118	0.011	-0.018	-0.043	0.05	-0.124	0.067	0.011	-0.031	-0.128
Cdk5	0.0244	0.476379	0.792086	0.735226	0.0206333	0.657461	0.913499	0.453569	43	21	P49615|A0A0G2JDL3	Cyclin-dependent-like kinase 5	P49615	-0.033	-0.036	0.001	0.005	-0.03	-0.006	-0.019	-0.003	-0.011	0.061	0.015	0.029	-0.041	0.001	0.078	-0.087
Fgd1	-0.0136	0.767752	0.926622	-0.30212	-0.0222333	0.659399	0.913499	-0.450808	46	36	P52734|A2ALP5	FYVE, RhoGEF and PH domain-containing protein 1	P52734	0.046	-0.051	0.085	0.131	-0.098	0.06	-0.016	-0.077	0.004	0.067	0.021	0.153	-0.032	-0.112	-0.031	-0.014
Map9	0.0542	0.323209	0.695897	1.03043	0.0234667	0.658738	0.913499	0.45175	44	35	Q3TRR0|Q3TRR0-2	Microtubule-associated protein 9	Q3TRR0	0.092	-0.041	0.003	-0.066	-0.126	0.165	-0.043	-0.026	-0.011	0.041	-0.059	0.015	-0.032	0.076	-0.016	-0.026
Hectd1	0.0316	0.420203	0.757693	0.834797	0.02	0.660451	0.913499	0.449313	44	37	F8WIE5|Q69ZR2	E3 ubiquitin-protein ligase HECTD1	F8WIE5	-0.065	0.014	0.022	-0.073	0.003	-0.049	0.051	-0.006	0.003	0.053	0.001	0.022	-0.03	0.03	0.024	-0.063
Maob	-0.0996	0.133352	0.524866	-1.61054	-0.0263	0.659163	0.913499	-0.451145	51	26	Q8BW75|E9Q3X6|E9PVL9	Amine oxidase [flavin-containing] B	Q8BW75	-0.061	0.037	0.01	0.106	0.198	-0.165	0.111	0.033	-0.047	-0.147	-0.023	-0.028	0.164	0.148	-0.158	0.07
Ap1g1	0.0104	0.807449	0.940275	0.249184	0.0225667	0.659561	0.913499	0.450578	43	31	P22892|Q8CBB7|O88512	AP-1 complex subunit gamma-1	P22892	-0.097	-0.012	-0.02	-0.032	0.055	0.002	0	-0.024	-0.059	0.02	0.037	-0.103	0.023	0.044	0.047	-0.057
Lrch2	-0.031	0.460696	0.784091	-0.762234	-0.0176333	0.659952	0.913499	-0.450023	4	27	Q3UMG5-2	Isoform 2 of Leucine-rich repeat and calponin homology domain-containing protein 2	Q3UMG5-2	0.024	0.071	0.012	-0.036	0.034	-0.118	-0.07	0.054	0.024	0.053	0.072	0.05	0.005	-0.151	-0.005	0.032
Ylpm1	0.04	0.26256	0.647687	1.1758	0.0239	0.65988	0.913499	0.450124	31	27	D3YWX2|E9Q803|Q9R0I7	YLP motif-containing protein 1	D3YWX2	-0.007	0.002	-0.016	0.02	-0.04	0.054	0.033	0.01	-0.026	0.081	0.036	0.15	0.031	-0.11	0.025	-0.055
Rnf213	-0.005	0.854141	0.956065	-0.187856	0.0216333	0.659368	0.913499	0.450853	32	32	A0A171EBL2|E9Q555|Q3U0U2	E3 ubiquitin-protein ligase RNF213	A0A171EBL2	-0.042	-0.001	-0.036	-0.06	0.061	-0.025	-0.033	0.007	-0.008	-0.051	-0.007	-0.007	-0.03	0.099	-0.066	0.03
Prkaa1	-0.0132	0.720344	0.907923	-0.366572	-0.0198	0.660342	0.913499	-0.449467	18	22	Q5EG47	5'-AMP-activated protein kinase catalytic subunit alpha-1	Q5EG47	-0.036	0.036	-0.039	-0.047	0.016	-0.066	-0.13	0.029	0.012	0.012	0.124	-0.062	-0.03	-0.079	0.002	-0.175
Gart	-0.035	0.324722	0.695897	-1.02707	-0.0143667	0.658734	0.913499	-0.451755	23	20	Q64737|Q64737-2|D6RCG1	Trifunctional purine biosynthetic protein adenosine-3	Q64737	-0.014	-0.007	-0.016	-0.003	0.072	-0.075	0.014	-0.011	0.006	-0.084	0.005	-0.088	-0.012	0.047	-0.003	-0.014
Usp46	0.0012	0.996468	0.999074	-0.00452013	-0.0192667	0.65935	0.913499	-0.450878	23	14	D3YVU0|P62069	Ubiquitin carboxyl-terminal hydrolase 46	D3YVU0	-0.009	-0.065	0.065	0.13	0.008	0.062	-0.051	-0.003	0.025	0.095	0.02	0.096	-0.061	-0.105	0.054	0.018
Rhoq	0.1904	0.10262	0.488629	1.76964	-0.0648333	0.658816	0.913499	-0.451639	1	2	Q8R527	Rho-related GTP-binding protein RhoQ	Q8R527	0.1	-0.341	-0.153	-0.18	0.16	-0.094	0.311	0.3	-0.015	0.029	0.264	-0.206	-0.243	-0.694	-0.219	0.195
Ahcy	-0.1334	0.0376604	0.428583	-2.33707	-0.0403	0.657355	0.913499	-0.45372	19	13	P50247	Adenosylhomocysteinase	P50247	-0.011	0.21	-0.016	-0.028	0.18	-0.137	-0.138	0.009	0.003	-0.076	0.034	-0.244	0.209	0.313	0.02	-0.189
Ppcdc	-0.0498	0.554402	0.837418	-0.608251	0.0343	0.660474	0.913499	0.44928	2	3	Q8BZB2|A0A1L1SRA9|A0A1L1ST77|A0A1L1SQD8|A0A1L1SRV8|A0A1L1SUH2	Phosphopantothenoylcysteine decarboxylase	Q8BZB2	0.099	0.026	-0.054	0.117	-0.191	-0.17	-0.029	-0.143	0.247	-0.164	0.026	-0.143	0.047	0.216	0.094	-0.055
Fbl	0.0378	0.564354	0.841312	0.592811	0.0285333	0.660782	0.913499	0.448842	12	10	P35550	rRNA 2'-O-methyltransferase fibrillarin	P35550	-0.11	0.062	-0.137	-0.034	0.114	0.095	0.137	0.02	-0.097	-0.078	0.027	-0.126	0.112	-0.019	-0.029	0.063
Scarb2	-0.0478	0.445042	0.77435	-0.789777	0.0452	0.659078	0.913499	0.451266	12	9	O35114	Lysosome membrane protein 2	O35114	-0.016	0.187	-0.127	-0.007	0.078	-0.108	0.127	0.011	-0.09	-0.071	0.005	-0.223	0.387	0.227	-0.023	0.019
Fbf1	0.0652	0.109189	0.49671	1.73081	-0.0208	0.660782	0.913499	-0.448841	9	9	A2A870|A2A870-2	Fas-binding factor 1	A2A870	0.029	-0.021	-0.006	0.001	0.032	0.175	0.015	0.054	0.044	0.066	0.013	0.141	-0.04	-0.196	0.026	-0.044
Vangl1	-0.0498	0.723058	0.909533	-0.363265	-0.0688667	0.658885	0.913499	-0.451541	5	5	Q80Z96|A0A0H2UH25|Q3UXU7	Vang-like protein 1	Q80Z96	0.139	-0.363	-0.146	0.252	0.24	-0.358	-0.031	0.323	0.073	-0.141	-0.085	-0.547	0.127	0.236	-0.34	0.325
Zc3hav1	0.0372	0.436791	0.768744	0.804546	0.0313667	0.65949	0.913499	0.45068	10	9	D3Z5I1|Q3UPF5|G3X9X5|Q3UPF5-2	Zinc finger CCCH-type antiviral protein 1	D3Z5I1	-0.039	-0.021	-0.142	-0.003	-0.01	-0.066	-0.006	-0.016	0.118	-0.066	0.021	-0.241	0.05	0.16	-0.093	0.016
Bin3	0.084	0.0683536	0.45595	2.00326	0.0294667	0.658299	0.913499	0.452375	11	9	Q9JI08	Bridging integrator 3	Q9JI08	0.022	-0.043	-0.086	0.005	-0.076	0.132	0.012	-0.009	-0.007	0.107	0.035	0.112	0.072	-0.164	0.062	-0.171
Slain1	-0.042	0.264814	0.6488	-1.16996	-0.0162667	0.659561	0.913499	-0.450578	8	6	Q68FF7|Q68FF7-2	SLAIN motif-containing protein 1	Q68FF7	0.032	0.046	0.008	-0.04	-0.007	-0.043	0.004	-0.132	-0.01	0.003	-0.05	-0.048	0	0.122	-0.049	-0.043
Bin2	-0.0382	0.418795	0.755663	-0.8374	-0.0282667	0.660694	0.913499	-0.448967	4	4	D3Z6Q9|S4R1B8|S4R270|S4R2J8	Bridging integrator 2	D3Z6Q9	-0.025	0.147	0.094	-0.055	0.068	-0.077	0.037	-0.04	0.066	0.045	-0.014	-0.077	-0.044	0.301	0.024	-0.102
Cuedc1	0.0836	0.0560255	0.446487	2.11592	-0.0334667	0.659968	0.913499	-0.449999	6	4	Q8R3V6|F2Z3X3	CUE domain-containing protein 1	Q8R3V6	-0.053	0.007	0.055	-0.101	-0.083	0.045	0.066	0.003	0.029	0.093	0.02	-0.407	-0.026	0.15	-0.151	-0.014
Slc18a3	-0.003	0.943893	0.984963	-0.0718709	-0.0367333	0.660898	0.913499	-0.448676	3	3	O35304|Q3TYJ1	Vesicular acetylcholine transporter	O35304	-0.05	-0.001	-0.089	-0.024	0.207	-0.117	-0.049	0.115	0.076	-0.004	-0.096	0.181	-0.127	-0.331	0.017	0.17
Neu3	-0.0604	0.216227	0.610199	-1.30569	0.0263	0.66012	0.913499	0.449783	3	3	Q9JMH7	Sialidase-3	Q9JMH7	0.102	-0.079	-0.023	0.046	-0.004	-0.098	0.004	0.052	-0.136	-0.089	0.027	0.105	0.064	-0.1	-0.046	0.141
Mdk	-0.081	0.287436	0.663978	-1.11337	-0.0698333	0.660289	0.913499	-0.449542	5	4	P12025	Midkine	P12025	0.116	0.124	0.217	0.112	-0.138	-0.148	0.021	0.014	0.205	-0.073	-0.372	-0.193	-0.299	0.595	-0.108	0.458
Qrsl1	-0.099	0.177268	0.573676	-1.43379	-0.0313	0.657754	0.913499	-0.453151	5	5	Q9CZN8	Glutamyl-tRNA(Gln) amidotransferase subunit A, mitochondrial	Q9CZN8	-0.083	0.233	-0.007	-0.036	0.228	-0.145	0.009	0.083	-0.025	-0.089	-0.054	-0.087	0.145	0.222	-0.042	0.013
Hmcn1	-0.0432	0.366386	0.723156	-0.938861	0.0251	0.657818	0.913499	0.453061	4	4	D3YXG0|D3YXG0-2	Hemicentin-1	D3YXG0	0.007	0.049	-0.017	-0.064	0.078	-0.128	0.022	0.087	-0.103	-0.048	-0.032	0.004	0.203	-0.005	-0.01	0.037
Fbxo44	0.0032	0.969429	0.99236	0.0391343	-0.0236333	0.65982	0.913499	-0.45021	4	3	A2A7H5|A2A7H6|E9PUJ0|G3UY69|G3UYF5|Q8BK26|Q8BK26-2|D6RHP0	F-box only protein 44	A2A7H5	0.044	0.057	0.123	0.056	-0.11	0.09	0.009	-0.018	0.088	0.01	-0.089	0.133	-0.048	0.157	-0.06	-0.048
Urod	-0.0822	0.464037	0.786071	-0.756782	0.0496667	0.660396	0.913499	0.449391	2	2	P70697	Uroporphyrinogen decarboxylase	P70697	0.18	-0.015	-0.253	0.056	0.303	-0.12	0.274	0.065	-0.227	-0.139	0.098	0.352	0.294	-0.14	-0.002	0.004
Gm20517	0.0102	0.890016	0.968713	0.141261	0.0280667	0.65948	0.913499	0.450694	1	2	G3UVU6	Predicted gene 20517	G3UVU6	0.096	-0.13	-0.043	0.125	0.006	0.065	0.195	-0.066	-0.056	-0.04	0.008	0.084	0.138	-0.038	-0.067	0.091
Atp8b3	-0.1042	0.189577	0.587206	-1.39099	-0.0251	0.658744	0.913499	-0.451742	3	3	Q6UQ17|Q0VF52	Phospholipid-transporting ATPase IK	Q6UQ17	0.03	0.056	0.092	0.069	0.172	-0.176	0.113	-0.001	0.195	-0.24	-0.036	0.144	-0.036	0.286	-0.049	0.026
Gba2	-0.0144	0.733573	0.913488	-0.348435	-0.0163	0.661242	0.91351	-0.448188	15	14	Q69ZF3	Non-lysosomal glucosylceramidase	Q69ZF3	-0.012	0.007	-0.011	0.015	0.056	-0.128	-0.001	-0.004	0.134	-0.025	-0.024	-0.037	-0.042	0.105	0.045	-0.096
Snx13	0.0096	0.854079	0.956065	0.187936	-0.0198333	0.661102	0.91351	-0.448386	8	8	E9QNG6|Q6PHS6|E9Q7T4	Sorting nexin-13	E9QNG6	-0.084	0.006	0.084	-0.097	0.092	-0.021	0.029	0.006	0.013	0.015	-0.068	-0.032	0.026	-0.041	0.085	-0.105
Fchsd2	0.0786	0.0625353	0.452122	2.05384	0.0248333	0.661151	0.91351	0.448317	9	9	Q3USJ8|Q3USJ8-2|Q3USJ8-3	F-BAR and double SH3 domains protein 2	Q3USJ8	-0.053	-0.005	-0.064	-0.012	-0.08	0.093	0.047	0.011	-0.057	0.078	0.032	0.093	0.007	-0.187	-0.019	-0.051
Mpp5	0.0718	0.154736	0.554404	1.51909	0.0267	0.66254	0.913644	0.446344	56	37	Q9JLB2|A0A1W2P6P0	MAGUK p55 subfamily member 5	Q9JLB2	0.004	-0.098	0.052	0.041	-0.079	0.171	-0.006	0.06	-0.012	0.059	0.091	0.094	0.056	-0.154	0.014	-0.054
Aldh2	-0.1556	0.151037	0.549068	-1.53557	-0.0506667	0.663064	0.913644	-0.445599	38	23	P47738|A0A0G2JEU1	Aldehyde dehydrogenase, mitochondrial	P47738	0.002	0.352	-0.023	-0.079	0.319	-0.137	-0.045	0.16	0.081	-0.273	-0.073	-0.232	0.255	0.463	-0.037	-0.012
Atat1	-0.0128	0.661922	0.882395	-0.448346	-0.0154	0.661694	0.913644	-0.447545	2	21	Q8K341-4|Q8K341|Q8K341-3	Isoform 4 of Alpha-tubulin N-acetyltransferase 1	Q8K341-4	-0.053	-0.05	0.01	-0.025	-0.009	-0.013	-0.085	-0.051	-0.014	-0.035	-0.019	-0.017	0.007	-0.011	-0.057	-0.165
Sema6d	0.0234	0.60431	0.856482	0.532243	0.0221	0.662219	0.913644	0.446798	16	15	A2AW73|Q76KF0|Q76KF0-2|Q76KF0-3|Q76KF0-4|Q76KF0-5|Q76KF0-6	Semaphorin-6D	A2AW73	-0.025	-0.11	-0.006	0.032	-0.073	-0.014	-0.092	-0.032	0.079	-0.013	0.039	-0.007	0.033	0.001	-0.115	-0.054
Pld3	0.0042	0.936136	0.981461	0.0818296	-0.0139667	0.66218	0.913644	-0.446854	26	13	O35405|D6RCG9	Phospholipase D3	O35405	0.051	0.063	0.025	-0.02	-0.024	0.035	0.031	-0.026	0.001	0.068	0.023	-0.017	-0.033	0.053	0.03	-0.043
Sar1a	-0.0314	0.41068	0.751161	-0.852521	-0.0229	0.662784	0.913644	-0.445997	13	9	Q99JZ4|P36536	GTP-binding protein SAR1a	Q99JZ4	-0.022	0.102	-0.019	-0.075	0.037	-0.034	-0.055	-0.031	-0.035	0.014	-0.001	-0.126	-0.098	0.098	0.128	-0.128
Zbtb16	0.0318	0.529173	0.827039	0.648099	0.0343	0.662927	0.913644	0.445794	15	12	Q3UQ17	MCG3834	Q3UQ17	0.083	-0.038	-0.084	0.062	-0.071	0.134	0.014	0.006	-0.049	-0.001	0.14	0.223	0.057	-0.181	0.018	-0.126
Kbtbd3	0.0406	0.424223	0.760883	0.827393	-0.0208333	0.663107	0.913644	-0.445538	13	12	Q8BHI4	Kelch repeat and BTB domain-containing protein 3	Q8BHI4	0.014	-0.081	0.035	0.054	-0.066	-0.072	-0.05	0.074	0.091	0.109	0.12	0.036	-0.069	-0.173	-0.059	-0.05
Patl1	0.0376	0.427733	0.764317	0.82097	-0.0157333	0.661901	0.913644	-0.447251	11	10	Q3TC46	Protein PAT1 homolog 1	Q3TC46	-0.053	0.091	0.014	-0.06	-0.039	-0.084	0.076	0.047	0.011	0.084	-0.086	-0.058	0	0.033	-0.016	-0.041
Cep104	-0.01	0.757657	0.923774	-0.315723	0.0192	0.662825	0.913644	0.445939	9	8	Q80V31	Centrosomal protein of 104 kDa	Q80V31	0.051	0.002	-0.035	0.005	0.027	-0.009	0.087	0	-0.035	-0.05	-0.006	0.095	0.01	0.042	0.009	0.008
Arsb	-0.0696	0.169103	0.568289	-1.46358	0.0289667	0.661956	0.913644	0.447173	11	8	A0A0R4J138|P50429|P50429-2	Arylsulfatase B	A0A0R4J138	-0.011	0.136	-0.049	-0.013	0.109	-0.112	0.043	0.009	-0.015	-0.108	0.014	-0.034	0.167	0.226	0.006	-0.016
Lamtor3	0.0994	0.0539096	0.445041	2.13756	0.0274333	0.662353	0.913644	0.446609	6	4	O88653	Ragulator complex protein LAMTOR3	O88653	-0.136	0.039	-0.094	-0.111	-0.06	-0.008	-0.048	0.042	0.141	0.001	0.031	-0.218	0.064	-0.002	-0.054	-0.108
Lats2	-0.0144	0.683694	0.889336	-0.417527	0.0269333	0.662926	0.913644	0.445795	6	5	Q7TSJ6|G3UXG3|G3UY78	Serine/threonine-protein kinase LATS2	Q7TSJ6	-0.024	-0.09	-0.02	0.034	0.048	-0.062	-0.061	-0.027	0.043	-0.024	0.073	0.099	0.15	-0.089	-0.067	-0.084
Cep162	-0.0156	0.671201	0.885342	-0.435157	-0.0197333	0.663064	0.913644	-0.445598	8	7	Q6ZQ06	Centrosomal protein of 162 kDa	Q6ZQ06	0.068	-0.076	0.04	0.053	-0.002	0.071	-0.031	0.016	-0.048	-0.01	0.002	0.078	-0.011	-0.168	-0.023	0.086
Twnk	-0.0152	0.78182	0.930411	-0.283264	-0.0283667	0.662913	0.913644	-0.445813	3	3	Q8CIW5|Q8CIW5-2	Twinkle protein, mitochondrial	Q8CIW5	-0.047	-0.06	-0.103	-0.039	0.216	-0.1	-0.031	0.06	0.008	-0.053	0.083	0.029	-0.026	-0.264	-0.075	0.026
Scrn3	-0.1226	0.128104	0.518744	-1.63493	-0.0297	0.662276	0.913644	-0.446717	5	4	Q3TMH2|A2AWQ9	Secernin-3	Q3TMH2	0.132	0.168	-0.06	-0.104	0.236	-0.252	0.062	0.027	-0.021	-0.064	0.065	-0.05	0.064	0.25	-0.017	-0.061
Prpf40a	0.0218	0.833833	0.948424	0.214487	0.0397333	0.661615	0.913644	0.447657	3	3	A0A1B0GRU8|Q9R1C7|Q9R1C7-2	Pre-mRNA-processing factor 40 homolog A	A0A1B0GRU8	0.088	-0.042	-0.012	-0.013	-0.092	-0.009	0.297	-0.067	-0.336	0.146	-0.04	0.361	0.106	-0.005	-0.213	-0.073
GOLGA7B	0.0628	0.364769	0.722383	0.942146	0.0358333	0.663298	0.913764	0.445267	20	10	Q9D428	Golgin subfamily A member 7B	Q9D428	0.06	-0.089	0.023	0.196	-0.134	0.152	0.096	-0.023	-0.03	0.168	0.059	0.243	-0.031	-0.161	0.036	0.119
S100a10	-0.0888	0.170333	0.569295	-1.45901	-0.0339	0.663439	0.913815	-0.445066	2	2	P08207	Protein S100-A10	P08207	0.133	0.077	-0.163	0.107	0.034	0.083	-0.141	-0.138	-0.014	-0.053	-0.017	0.033	-0.036	-0.293	0.073	0.245
Cdh10	0.0434	0.509568	0.812552	0.679822	-0.0293667	0.665963	0.913852	-0.441487	78	41	P70408|H3BKV8	Cadherin-10	P70408	0.072	-0.085	0.074	0.169	-0.123	0.159	0.049	-0.022	-0.02	0.151	0.023	0.147	-0.012	-0.271	0.02	0.028
Smarcal1	-0.0268	0.496976	0.805781	-0.700579	-0.0155333	0.665677	0.913852	-0.441892	35	30	Q8BJL0|Q8BJL0-2|Q8BJL0-3|Q8BJL0-4	SWI/SNF-related matrix-associated actin-dependent regulator of chromatin subfamily A-like protein 1	Q8BJL0	0.046	0.035	-0.006	-0.007	0.049	-0.034	0.005	-0.008	0.108	-0.095	-0.093	0.04	0.002	0.099	-0.041	0.023
Rgs7	-0.0178	0.644679	0.875764	-0.473078	-0.0215333	0.665932	0.913852	-0.441531	3	24	Q80XD3	Regulator of G-protein-signaling 7	Q80XD3	-0.101	-0.088	-0.076	0.027	-0.005	-0.133	-0.086	-0.091	0.019	-0.048	-0.02	-0.265	0	-0.085	0.044	-0.112
Sema4d	-0.012	0.739779	0.916499	-0.339968	-0.0178667	0.664373	0.913852	-0.443741	33	25	O09126	Semaphorin-4D	O09126	0.025	-0.082	0.032	0.094	-0.047	0.017	-0.034	0.015	-0.048	0.005	-0.046	-0.002	0.02	-0.093	-0.067	0.09
Lrrtm2	0.0528	0.470396	0.789255	0.745463	-0.0296	0.665671	0.913852	-0.4419	58	19	Q8BGA3	Leucine-rich repeat transmembrane neuronal protein 2	Q8BGA3	0.103	-0.131	0.005	0.251	-0.074	0.162	0.134	0.013	-0.024	0.126	-0.065	0.153	-0.03	-0.152	-0.033	0.117
Cul4a	0.0066	0.874777	0.963278	0.161007	0.0243667	0.665556	0.913852	0.442064	14	21	Q3TCH7|E9PXT5	Cullin-4A	Q3TCH7	-0.035	0.021	-0.054	-0.013	-0.069	0.014	-0.036	-0.014	-0.053	-0.035	0.008	-0.158	-0.001	0.121	0.032	-0.053
Mkrn2	0.034	0.546619	0.835865	0.620434	0.0276333	0.664367	0.913852	0.443749	32	19	Q9ERV1	Probable E3 ubiquitin-protein ligase makorin-2	Q9ERV1	0.035	-0.083	0.047	0.122	-0.089	0.152	0.072	-0.059	-0.012	0.042	0.008	0.204	-0.004	-0.065	-0.003	0.047
Marf1	0.0126	0.728373	0.912024	0.355549	-0.0144667	0.664848	0.913852	-0.443068	20	19	Q8BJ34-3|Q8BJ34|Q8BJ34-4|Q8BJ34-6|Q8BJ34-2|Q8BJ34-5	Isoform 3 of Meiosis regulator and mRNA stability factor 1	Q8BJ34-3	0.015	-0.026	0.028	0.033	0.005	0.046	0.061	-0.018	0.009	0.013	-0.053	0.085	0.037	-0.052	-0.016	-0.039
Dact2	0.0318	0.464645	0.786452	0.75538	0.0258667	0.665962	0.913852	0.441488	19	17	Q7TN08	Dapper homolog 2	Q7TN08	0.018	-0.05	0.045	0.034	-0.082	0.069	0.097	-0.024	-0.019	-0.006	-0.052	0.193	0.026	-0.093	0.022	0
Nop58	0.0566	0.389865	0.737478	0.892252	0.0320667	0.664898	0.913852	0.442996	17	14	Q6DFW4|A0A0A0MQ76|A0A087WNW0	Nucleolar protein 58	Q6DFW4	-0.072	0.135	-0.193	-0.065	0.094	0.083	0.13	-0.001	0.002	-0.039	0.026	-0.157	0.04	0.004	-0.006	0.147
Itfg1	-0.0156	0.739057	0.916334	-0.340953	-0.0153667	0.665174	0.913852	-0.442605	13	10	Q99KW9	T-cell immunomodulatory protein	Q99KW9	0.035	-0.073	0.032	-0.016	-0.066	-0.01	-0.204	0.063	-0.021	-0.001	0.038	-0.078	0.021	-0.07	-0.055	-0.071
Asphd2	-0.0414	0.270519	0.654418	-1.15535	-0.0198	0.664973	0.913852	-0.442891	14	11	Q80VP9	Aspartate beta-hydroxylase domain-containing protein 2	Q80VP9	-0.001	0.021	0.009	0.009	0.067	-0.092	-0.057	0.001	0.067	-0.028	-0.076	-0.065	-0.098	0.18	0	0.049
Hnrnpc	0.0016	0.997521	0.999537	0.00317289	-0.0163	0.663941	0.913852	-0.444354	16	13	Q9Z204-2|Q9Z204|Q9Z204-3|Q9Z204-4|Q9Z204-5	Isoform C1 of Heterogeneous nuclear ribonucleoproteins C1/C2	Q9Z204-2	0.047	0.011	-0.06	0.047	0.08	0.156	0.204	-0.119	-0.069	-0.046	-0.03	-0.071	-0.031	0.016	0.072	0.079
Ssr1	-0.0456	0.513237	0.815554	-0.673831	-0.0336667	0.664204	0.913852	-0.443981	6	7	Q9CY50	Translocon-associated protein subunit alpha	Q9CY50	0.104	0.124	0.066	-0.107	0.219	-0.052	0.005	0.071	0.235	-0.088	-0.134	0.008	-0.062	0.339	-0.039	0.156
Abcc5	0.0082	0.842254	0.95148	0.203387	-0.0184	0.665207	0.913852	-0.442558	9	9	Q9R1X5|Q6P8Q2	Multidrug resistance-associated protein 5	Q9R1X5	0.002	-0.044	0.047	0.006	0.012	-0.011	0.048	0.026	-0.043	0.037	0.083	0.01	0.073	-0.107	-0.139	-0.02
Gjb6	-0.017	0.88802	0.968084	-0.143944	-0.0529667	0.66479	0.913852	-0.44315	20	5	P70689	Gap junction beta-6 protein	P70689	0.31	-0.372	-0.067	0.3	-0.196	-0.198	0.131	0.077	0.028	-0.155	0.003	-0.219	0.125	0.009	-0.352	0.069
Nup62	0.0532	0.162434	0.559714	1.48883	0.0252	0.665132	0.913852	0.442665	12	8	Q63850	Nuclear pore glycoprotein p62	Q63850	-0.02	0.01	0	0.008	-0.048	0.072	0.031	-0.03	0.105	0.031	0.069	0.185	-0.024	-0.076	0.008	-0.088
Polg	-0.0742	0.156645	0.555339	-1.51147	0.0265	0.665464	0.913852	0.442194	6	6	P54099|Q75WC0|D6RIP1|A0A0J9YU03	DNA polymerase subunit gamma-1	P54099	0.046	0.067	0.112	-0.09	0.046	-0.186	0.015	0.016	-0.01	-0.032	-0.041	0.071	0.111	0.208	-0.028	0.038
Sarnp	-0.0316	0.44301	0.772497	-0.793398	-0.0171	0.664158	0.913852	-0.444046	6	6	Q9D1J3|A0A1W2P6N2|A0A1W2P7G2	SAP domain-containing ribonucleoprotein	Q9D1J3	0.018	0.117	-0.059	-0.058	0.011	0.003	-0.099	-0.031	-0.016	0.007	0	0.001	-0.024	0.073	-0.045	-0.09
Penk	-0.067	0.232273	0.620785	-1.25839	-0.0173333	0.663994	0.913852	-0.444279	5	4	P22005	Proenkephalin-A	P22005	0.016	0.142	-0.001	-0.031	0.135	-0.149	0.054	-0.037	0.104	-0.053	0.056	-0.004	0.004	0.056	0.103	-0.023
	-0.0342	0.505435	0.810208	-0.686601	0.0286	0.664	0.913852	0.44427	5	4	Q8BR90|Q8BR90-2	UPF0600 protein C5orf51 homolog	Q8BR90	-0.113	0.037	0.031	-0.034	-0.003	-0.097	-0.104	-0.17	0.047	0.064	-0.055	-0.034	-0.037	0.147	0.162	-0.127
Pum3	-0.1014	0.0992792	0.484962	-1.78712	-0.0298667	0.664158	0.913852	-0.444046	4	4	A0A0N4SUH4|Q8BKS9	Pumilio homolog 3	A0A0N4SUH4	0.077	0.161	-0.032	0.002	0.224	-0.076	0.119	-0.103	-0.001	-0.021	-0.055	-0.04	-0.023	0.272	-0.053	0.221
Cpped1	-0.0332	0.493653	0.803994	-0.706108	-0.0202667	0.665766	0.913852	-0.441766	2	2	Q8BFS6|Q8BFS6-4|Q8BFS6-2|Q8BFS6-5|Q8BFS6-3	Serine/threonine-protein phosphatase CPPED1	Q8BFS6	-0.011	0.042	-0.095	0.002	-0.154	-0.082	-0.109	-0.182	0.018	-0.034	-0.066	-0.095	-0.01	0.018	-0.025	-0.22
Tmed3	0.0254	0.678411	0.887737	0.424965	-0.0273333	0.665536	0.913852	-0.442091	2	2	Q78IS1	Transmembrane emp24 domain-containing protein 3	Q78IS1	-0.11	0.058	-0.04	-0.017	0.215	0.043	0.085	0.075	-0.042	0.065	-0.113	-0.109	-0.009	0.166	-0.09	0.101
Ikbip	-0.0476	0.397762	0.743312	-0.877014	-0.0237333	0.666266	0.913983	-0.441057	3	3	Q9DBZ1-2|E9QMH7|Q9DBZ1	Isoform 2 of Inhibitor of nuclear factor kappa-B kinase-interacting protein	Q9DBZ1-2	-0.094	0.044	-0.059	0.036	0.041	-0.016	-0.028	0.003	0.022	-0.258	-0.197	-0.052	-0.009	0.033	-0.129	0.156
Ppp4r1	0.1146	0.247112	0.634575	1.21761	0.0239333	0.666191	0.913983	0.441163	4	4	E9PX53|E9QPR5|Q8K2V1|E0CXK8	Serine/threonine-protein phosphatase 4 regulatory subunit 1	E9PX53	-0.164	0.091	0.012	-0.087	-0.109	0.396	-0.16	-0.057	-0.025	0.155	-0.041	-0.032	-0.064	-0.026	0.016	-0.035
Rps20	-0.0164	0.649847	0.877754	-0.465633	-0.0304333	0.666841	0.91447	-0.440242	21	9	P60867	40S ribosomal protein S20	P60867	0.051	0.032	0.011	0.053	0.002	0.019	0.038	-0.003	0.095	-0.089	-0.184	-0.061	-0.048	0.318	-0.136	0.09
Col6a5	0.0324	0.454628	0.781281	0.772838	0.0241	0.666933	0.91447	0.440112	8	6	A0A140T8T7|A0A140T8W1|A6H584	Collagen alpha-5(VI) chain	A0A140T8T7	0.038	-0.037	-0.046	0.027	-0.124	0.008	0.031	-0.073	0.032	0.015	0.006	0.068	0.085	-0.045	-0.035	-0.122
Smpdl3a	-0.009	0.907492	0.971917	-0.118691	0.0451	0.666817	0.91447	0.440277	6	4	P70158	Acid sphingomyelinase-like phosphodiesterase 3a	P70158	0.031	0.094	-0.2	-0.074	0.297	-0.135	0.173	0.133	-0.041	-0.034	0.041	0.178	0.108	0.339	-0.118	-0.117
Cttnbp2nl	0.0232	0.65469	0.880116	0.458682	0.0215333	0.667425	0.91477	0.439416	34	26	Q99LJ0	CTTNBP2 N-terminal-like protein	Q99LJ0	-0.063	-0.048	0.1	0.014	-0.008	0.068	-0.005	-0.057	-0.043	0.141	-0.023	0.09	-0.043	0.028	0.041	0.013
Kif2a	-0.0242	0.61608	0.86275	-0.514797	0.0334	0.667465	0.91477	0.43936	7	42	P28740-2	Isoform 2 of Kinesin-like protein KIF2A	P28740-2	-0.114	0.026	0.116	-0.096	0.027	-0.109	0.029	0.019	-0.039	-0.069	0.078	-0.243	0.005	0.019	0.149	0.126
Ssh1	-0.0334	0.400665	0.746361	-0.871464	-0.0171667	0.667355	0.91477	-0.439515	7	6	F8WHT2|Q76I79|Q76I79-2	Protein phosphatase Slingshot homolog 1	F8WHT2	-0.047	0.003	-0.013	0.004	0.059	-0.15	-0.028	0.009	0.017	-0.016	0.031	-0.11	-0.032	0.114	-0.051	-0.065
Lrpprc	-0.085	0.105766	0.492391	-1.74972	-0.0238333	0.667732	0.914917	-0.438981	105	71	Q6PB66	Leucine-rich PPR motif-containing protein, mitochondrial	Q6PB66	-0.037	0.104	0.01	-0.061	0.13	-0.062	-0.119	0.061	-0.055	-0.111	0.037	-0.169	0.032	0.175	-0.077	0.017
Ctnnd1	0.0686	0.172758	0.570594	1.4501	0.0284667	0.667955	0.914917	0.438666	196	59	P30999|E9Q8Z8|G3X9V2|E9Q8Z6|D3Z2H2|E9Q904|E9Q8Z4|E9Q8Z9|E9Q901|D3Z7H6|E9Q905|E9Q986|E9Q907|D3Z2H7	Catenin delta-1	P30999	0.01	-0.095	0.018	0.1	-0.101	0.1	0.079	0.01	-0.019	0.098	0.005	0.166	0.003	-0.165	0.008	0.055
Crtac1	0.0548	0.387587	0.736046	0.896689	0.0351667	0.667813	0.914917	0.438866	30	19	Q8R555	Cartilage acidic protein 1	Q8R555	0.086	-0.129	-0.066	-0.022	-0.108	-0.01	-0.143	0.159	-0.05	0.072	0.127	-0.042	-0.069	-0.272	-0.021	0.184
Wasf3	-0.0006	0.964521	0.990568	-0.0454222	0.0231	0.668478	0.914917	0.437925	52	19	Q8VHI6	Wiskott-Aldrich syndrome protein family member 3	Q8VHI6	0.032	-0.095	-0.006	0.084	-0.017	0.039	-0.076	-0.032	-0.031	0.088	0.039	0.049	-0.02	-0.096	0.061	0.086
Chn1	0.0838	0.0554048	0.446046	2.12219	-0.0264	0.668117	0.914917	-0.438436	2	15	Q91V57-2	Isoform 2 of N-chimaerin	Q91V57-2	0.001	0.027	0.077	-0.006	-0.081	0.064	0.051	0.095	0.162	0.058	-0.078	0.182	-0.103	-0.206	0.128	-0.077
Aldh1a1	-0.0646	0.269103	0.652697	-1.15895	-0.0266333	0.668234	0.914917	-0.438271	17	13	P24549|O35945	Retinal dehydrogenase 1	P24549	-0.076	0.173	-0.022	-0.093	0.133	-0.064	-0.103	0.04	-0.008	-0.08	-0.018	-0.047	0.059	0.112	0.065	-0.21
Cers1	0.008	0.86151	0.959059	0.178252	0.0267	0.668411	0.914917	0.438021	16	8	P27545	Ceramide synthase 1	P27545	-0.051	0.038	0.025	0.009	0.014	0.077	0.073	-0.018	-0.037	-0.027	-0.14	0.056	0.017	0.084	-0.031	0.199
Cygb	-0.0294	0.538412	0.830943	-0.633384	0.0293	0.668613	0.914917	0.437734	5	3	Q9CX80	Cytoglobin	Q9CX80	-0.152	0.006	0.04	-0.002	0.085	-0.098	-0.107	0.002	0.022	0.004	-0.062	-0.09	0.145	0.178	-0.016	-0.024
Pgr	0.0118	0.929625	0.979088	0.0902231	-0.0403667	0.668189	0.914917	-0.438334	6	3	Q00175|E9Q8M8|Q8VII8|Q00175-2|S4R2U2|P19091	Progesterone receptor	Q00175	0.146	-0.216	0.006	0.331	-0.035	0.254	0.042	-0.185	-0.139	0.312	-0.102	0.3	0.022	-0.145	-0.136	0.08
Bet1	0.038	0.716353	0.905933	0.372193	0.0383	0.668595	0.914917	0.43776	2	2	O35623	BET1 homolog	O35623	-0.17	0.095	0.088	-0.253	0.207	-0.026	-0.021	0.172	0.217	-0.192	-0.005	-0.057	-0.044	0.212	0.033	0.034
Ptk2b	-0.0196	0.547526	0.83602	-0.619009	-0.0182667	0.669068	0.915001	-0.437091	94	59	Q9QVP9|Q3UDE9|E9Q2A6	Protein-tyrosine kinase 2-beta	Q9QVP9	-0.021	0.068	0.012	-0.04	0.04	0.022	-0.001	-0.053	-0.017	0.003	0.033	-0.029	-0.038	0.069	0.072	-0.163
Psmd1	-0.0484	0.248978	0.635835	-1.21185	0.0323333	0.669148	0.915001	0.436977	43	32	Q3TXS7|J3QN38|D6RGR5	26S proteasome non-ATPase regulatory subunit 1	Q3TXS7	-0.02	0.073	0.04	-0.097	0.04	-0.052	-0.118	-0.018	0.006	-0.031	0.095	-0.13	-0.003	0.293	0.031	-0.066
Exd2	-0.0338	0.578462	0.847041	-0.571174	-0.0278	0.66909	0.915001	-0.43706	34	24	Q8VEG4|Q8VEG4-2	Exonuclease 3'-5' domain-containing protein 2	Q8VEG4	-0.143	0.194	0.08	-0.116	0.08	-0.046	-0.058	-0.028	0.05	0.001	-0.009	-0.027	0.012	0.098	0.066	-0.21
Trak1	0.008	0.84475	0.952131	0.20012	-0.0139	0.6693	0.915001	-0.436764	31	27	Q6PD31|A0A1B0GRP1|A0A1B0GRQ7|A0A1B0GRS7|A0A1B0GSQ2|Q6PD31-2|Q80VE1	Trafficking kinesin-binding protein 1	Q6PD31	-0.016	0.001	-0.016	0.01	-0.016	-0.059	0.006	0.021	0.059	-0.031	0.034	-0.02	0.004	-0.069	0.016	-0.11
Lin7b	0.0328	0.549537	0.83602	0.615855	-0.0193	0.669232	0.915001	-0.436858	50	17	O88951	Protein lin-7 homolog B	O88951	0.052	-0.084	0.052	0.155	-0.1	0.039	0.055	0.005	0.011	0.122	0.008	0.032	0.024	-0.092	-0.021	0.006
Vbp1	0.0106	0.832402	0.948424	0.216298	0.0281333	0.668963	0.915001	0.43724	12	10	P61759|Q3TIR6	Prefoldin subunit 3	P61759	0.032	0.011	-0.033	-0.119	-0.024	0.034	-0.132	0.001	0.004	0.006	0.057	-0.11	0.005	0.201	-0.056	-0.105
Syne1	0.0206	0.784496	0.931828	0.27969	-0.0349	0.669509	0.915009	-0.436467	3	100	Q6ZWR6-5	Isoform 5 of Nesprin-1	Q6ZWR6-5	0.112	-0.084	-0.179	0.175	-0.021	0.139	0.048	0.035	-0.117	-0.006	-0.047	0.191	-0.051	-0.32	-0.086	0.09
Hnrnpk	-0.0152	0.758831	0.924029	-0.314137	-0.0277667	0.669737	0.915009	-0.436144	67	30	P61979-2|P61979|H3BLL4|Q8BT23|H3BJ43	Isoform 2 of Heterogeneous nuclear ribonucleoprotein K	P61979-2	-0.087	0.188	0.048	-0.064	-0.001	-0.046	-0.026	-0.029	0.091	0.011	-0.107	-0.176	-0.09	0.193	0.079	0.018
Coasy	0.13	0.148094	0.545495	1.54626	0.0525	0.669555	0.915009	0.436402	21	15	Q9DBL7	Bifunctional coenzyme A synthase	Q9DBL7	-0.033	0.065	-0.132	-0.115	-0.074	0.261	-0.24	-0.003	0.194	0.142	0.171	0.378	-0.006	-0.277	0.075	-0.39
Lgmn	-0.0354	0.560867	0.839873	-0.598204	0.0266667	0.669917	0.915009	0.435891	13	9	O89017	Legumain	O89017	0.044	-0.067	-0.074	0.047	0.056	-0.033	0.148	-0.029	-0.232	-0.032	-0.044	-0.012	-0.037	0.153	-0.069	0.159
N4bp2l2	-0.051	0.191509	0.587942	-1.38448	-0.0156	0.669886	0.915009	-0.435934	7	5	Q8JZS6|Q8JZS6-2	NEDD4-binding protein 2-like 2	Q8JZS6	0.006	-0.013	0.016	-0.017	0.102	-0.087	0.018	0.006	-0.02	-0.085	-0.027	-0.05	0.067	0.036	-0.078	0.054
	-0.0178	0.695318	0.896326	-0.401247	-0.0180667	0.66993	0.915009	-0.435872	2	2	Q6PD19|Q6PD19-2|Q6PD19-3	UPF0668 protein C10orf76 homolog	Q6PD19	-0.087	0.08	-0.049	0.003	0.061	-0.084	0.062	-0.118	0.016	0.036	0.023	-0.066	0.081	-0.092	0.025	-0.087
Pygl	-0.0742	0.474163	0.79136	-0.739345	0.0391	0.670054	0.915035	0.435697	1	7	Q9ET01|Q3UEJ6	Glycogen phosphorylase, liver form	Q9ET01	-0.239	0.147	0.059	-0.119	0.185	-0.133	-0.18	-0.3	0.173	0.095	-0.036	0.006	-0.117	0.236	0.15	0.018
Nrxn1	-0.0046	0.917466	0.97356	-0.105838	-0.0236333	0.670696	0.915158	-0.43479	173	55	Q9CS84|Q9CS84-2|Q9CS84-3|Q9CS84-4|E0CY11|Q9CS84-5|G3UWQ9|Q9CS84-6|A0A140LI71	Neurexin-1	Q9CS84	0.069	-0.125	0.036	0.214	-0.029	0.021	0.061	0.008	-0.041	0.086	0.003	0.08	-0.005	-0.143	0.02	0.084
Agpat4	-0.0134	0.679657	0.887737	-0.423208	0.0262333	0.670625	0.915158	0.434891	40	19	Q8K4X7	1-acyl-sn-glycerol-3-phosphate acyltransferase delta	Q8K4X7	-0.03	-0.072	0.032	-0.01	0.034	0	-0.063	0.006	0	-0.063	-0.102	-0.046	0.023	0.127	-0.076	0.159
Ptprj	0.0476	0.224385	0.617007	1.2813	0.0236333	0.670828	0.915158	0.434604	24	21	A2AWF8|E9Q4S7|Q64455|A2AWF9	Receptor-type tyrosine-protein phosphatase eta	A2AWF8	-0.055	-0.02	-0.012	-0.053	-0.013	0.077	-0.037	-0.008	-0.033	0.079	0.093	-0.034	0.083	-0.095	0.026	-0.132
Gstm1	-0.1672	0.0204873	0.420946	-2.66951	-0.0416	0.670977	0.915158	-0.434393	23	16	P10649|A2AE89|P19639|P15626|Q8R5I6|D3YX76|A2AE91|F6Y363	Glutathione S-transferase Mu 1	P10649	0.058	0.205	0	0.005	0.146	-0.163	-0.136	-0.022	0.102	-0.21	-0.026	-0.308	0.127	0.452	0.026	-0.041
Erlin2	-0.0656	0.200273	0.595374	-1.35564	-0.0291667	0.670924	0.915158	-0.434467	34	16	Q8BFZ9	Erlin-2	Q8BFZ9	-0.032	0.11	0.078	-0.095	0.145	-0.103	-0.02	0.004	0.017	-0.027	0.015	-0.216	-0.039	0.257	0.063	-0.025
Tsnax	-0.0226	0.586393	0.849109	-0.559134	0.028	0.670436	0.915158	0.435157	17	12	Q9QZE7|A0A1D5RLR0	Translin-associated protein X	Q9QZE7	-0.006	0.093	-0.037	-0.057	0.088	0.001	-0.015	-0.041	0.079	-0.063	0.05	-0.036	-0.002	0.262	0.009	-0.035
Otub1	-0.07	0.106403	0.492533	-1.74616	-0.0243	0.670356	0.915158	-0.43527	20	11	Q7TQI3|D3YWF6	Ubiquitin thioesterase OTUB1	Q7TQI3	-0.03	0.098	0.063	-0.07	0.029	-0.05	-0.096	-0.088	0.016	-0.049	0.008	-0.136	0.026	0.203	0.002	-0.158
BC034090	-0.0102	0.864004	0.959229	-0.175007	-0.0313333	0.670707	0.915158	-0.434775	4	4	A0A087WP46|F6T2X5	cDNA sequence BC034090	A0A087WP46	0.155	-0.033	0.036	0.194	-0.166	0.139	-0.011	-0.068	0.033	0.035	-0.096	0.249	-0.05	-0.041	-0.135	0.091
Gabbr2	0.0424	0.483642	0.796021	0.722907	-0.0257333	0.671524	0.915321	-0.433621	118	37	Q80T41	Gamma-aminobutyric acid type B receptor subunit 2	Q80T41	0.076	-0.151	0.018	0.175	-0.07	0.091	0.072	0.048	-0.028	0.07	-0.03	0.078	-0.023	-0.186	-0.063	0.11
Mib2	0.079	0.16923	0.568306	1.4631	0.0276	0.67151	0.915321	0.43364	57	38	Q8R516|Q8R516-3	E3 ubiquitin-protein ligase MIB2	Q8R516	0.019	-0.091	0.035	0.122	-0.132	0.134	0.064	0.016	-0.013	0.14	0.007	0.156	0.005	-0.119	0.007	0.036
Arpc1b	-0.0306	0.390916	0.738059	-0.890212	-0.0159	0.671444	0.915321	-0.433734	14	12	Q91Z25|Q9WV32	Actin-related protein 2/3 complex subunit	Q91Z25	-0.002	-0.013	0.057	0.09	0.016	0.046	0.004	-0.048	-0.047	0.033	0.068	-0.039	-0.053	0.11	-0.044	0.023
Cops3	-0.0524	0.229493	0.619558	-1.26639	-0.0206	0.671661	0.915321	-0.433427	18	14	O88543	COP9 signalosome complex subunit 3	O88543	-0.046	0.069	-0.015	-0.06	0.096	-0.114	-0.082	-0.008	0.012	-0.033	-0.002	-0.13	-0.037	0.138	0.047	-0.104
Slc24a2	-0.0792	0.127577	0.518744	-1.63742	-0.0223	0.671826	0.915321	-0.433195	18	11	Q14BI1|B1AXF3	Slc24a2 protein	Q14BI1	-0.073	0.131	-0.027	-0.026	0.045	-0.111	-0.127	0.043	-0.132	-0.026	0.009	-0.153	0.107	0.054	0.038	-0.146
Ibtk	-0.0324	0.370909	0.725105	-0.929724	-0.0141	0.671793	0.915321	-0.433241	17	16	Q6ZPR6|Q6ZPR6-2|A0A087WNN3	Inhibitor of Bruton tyrosine kinase	Q6ZPR6	0.057	-0.015	0.012	0.002	-0.022	-0.046	-0.013	-0.055	0.061	-0.082	-0.044	0.042	-0.033	0.03	-0.089	0.033
Phactr3	-0.0224	0.59374	0.852906	-0.548056	0.0255333	0.671555	0.915321	0.433577	10	8	A2AHM4|Q8BYK5|Q8BYK5-2|Q8BYK5-3|Q8BYK5-4	Phosphatase and actin regulator	A2AHM4	0.064	0.037	0.032	0.015	0.022	-0.013	0.033	-0.072	0.152	-0.049	0.045	0.109	-0.045	0.247	-0.041	0.025
Akap9	0.0066	0.934655	0.981078	0.0837327	-0.0254667	0.675005	0.915334	-0.42871	196	156	E9QQ10|Q70FJ1|Q70FJ1-2|Q70FJ1-3	A-kinase anchor protein 9	E9QQ10	0.066	0.092	-0.033	0.124	-0.114	0.091	0.18	-0.006	-0.13	0.026	-0.052	0.152	-0.017	-0.206	-0.001	0.116
Tln2	-0.0142	0.720281	0.907923	-0.36666	0.0306333	0.675274	0.915334	0.428333	188	125	E9PUM4|A0A1L1SQ51|Q71LX4|Q8CDM9	Talin-2	E9PUM4	-0.083	-0.008	0.076	-0.071	-0.032	-0.028	-0.084	-0.116	0.031	0.001	0.044	-0.084	-0.066	0.209	0.1	-0.178
Rapgef5	0.0592	0.275534	0.658641	1.1427	-0.029	0.674824	0.915334	-0.428966	31	25	Q8C0Q9|Q8C0Q9-2|Q8C0Q9-3	Rap guanine nucleotide exchange factor 5	Q8C0Q9	0.076	0.01	0.026	0.069	-0.1	0.203	0.113	0.011	-0.03	0.073	0.029	0.216	0.018	-0.282	0.045	-0.12
Cacna2d1	-0.0422	0.687802	0.891595	-0.411902	-0.0429667	0.672696	0.915334	-0.431966	1	50	O08532-4|O08532-3	Isoform 2D of Voltage-dependent calcium channel subunit alpha-2/delta-1	O08532-4	0.199	-0.091	-0.174	-0.039	0.275	-0.235	-0.181	0.253	0.055	0.06	0.246	-0.055	-0.071	-0.37	0.092	0.087
Ap3b2	-0.0358	0.475003	0.791521	-0.737574	-0.0266667	0.673536	0.915334	-0.430781	106	56	Q9JME5|A0A140LHP9	AP-3 complex subunit beta-2	Q9JME5	-0.092	0.098	0.121	-0.061	0.02	-0.04	-0.049	-0.097	0.075	0.011	-0.033	-0.113	-0.051	0.207	0.091	-0.175
Nrcam	-0.0116	0.747808	0.9206	-0.329054	0.0213333	0.674876	0.915334	0.428892	67	41	Q810U4-3|Q810U4-4	Isoform 3 of Neuronal cell adhesion molecule	Q810U4-3	-0.021	0.01	-0.038	-0.005	0	0.036	-0.012	0.046	-0.134	-0.055	-0.019	-0.049	0.153	-0.043	-0.013	0.017
Vps51	0	0.971306	0.993008	-0.0367313	-0.0154667	0.674889	0.915334	-0.428875	47	33	Q3UVL4|Q3UVL4-2|Q3UVL4-3|E0CX85	Vacuolar protein sorting-associated protein 51 homolog	Q3UVL4	-0.029	-0.007	0.002	0.056	-0.012	0.014	-0.054	-0.072	0.037	0.078	0.045	0.012	-0.052	-0.085	0.074	-0.092
Myrip	0.0524	0.327328	0.696746	1.02132	-0.0197333	0.67286	0.915334	-0.431735	53	32	Q8K3I4	Rab effector MyRIP	Q8K3I4	0.047	-0.066	0.06	0.096	-0.129	0.106	-0.008	-0.011	0.057	0.119	-0.022	0.121	-0.052	-0.072	-0.06	-0.041
Gramd1b	-0.0186	0.584467	0.847993	-0.562049	-0.0195	0.67517	0.915334	-0.428479	38	29	D3YWR0|Q80TI0-4|A0A1D5RLT6|A0A1L1SQ42|Q80TI0|Q80TI0-2|Q80TI0-3	GRAM domain-containing protein 1B	D3YWR0	-0.048	0.063	0.068	-0.042	0.035	-0.033	0.007	0.005	0.015	-0.018	-0.069	-0.096	-0.044	0.173	0.034	-0.041
Rabl6	-0.066	0.282789	0.662992	-1.12471	-0.0354	0.6729	0.915334	-0.431678	25	21	Q5U3K5	Rab-like protein 6	Q5U3K5	-0.06	0.179	0.113	0.003	0.118	-0.106	0.025	-0.045	0.177	-0.035	-0.049	-0.122	0.015	0.421	0.061	-0.132
Ndrg2	-0.1042	0.0934586	0.478795	-1.8226	-0.0386667	0.674932	0.915334	-0.428813	39	15	Q9QYG0	Protein NDRG2	Q9QYG0	-0.064	0.156	0.029	0.004	0.211	-0.084	-0.078	0.044	0.05	-0.124	-0.088	-0.247	0.166	0.395	-0.034	-0.038
Stxbp3	0.0136	0.767007	0.926622	0.303122	0.0202333	0.673279	0.915334	0.431144	33	23	Q60770|Q60770-2|A0A0G2JEQ3|A2AEC9	Syntaxin-binding protein 3	Q60770	-0.014	-0.02	-0.107	-0.008	-0.002	-0.029	0.024	0.059	-0.115	-0.029	0.045	-0.096	-0.03	-0.035	0.004	0.035
Prpsap1	-0.02	0.640055	0.874748	-0.479762	0.0279667	0.674407	0.915334	0.429553	12	13	B1AT82|Q9D0M1	MCG6846, isoform CRA_c	B1AT82	-0.022	0.049	0.002	-0.075	0.068	-0.077	-0.084	0.014	0.099	-0.037	0.004	0.048	-0.068	0.261	-0.013	-0.055
Kbtbd11	0.0052	0.922126	0.975097	0.0998401	0.0256667	0.675184	0.915334	0.428459	24	16	Q8BNW9	Kelch repeat and BTB domain-containing protein 11	Q8BNW9	-0.082	0.073	-0.066	-0.078	-0.021	-0.046	-0.06	0.002	-0.044	-0.007	0.097	-0.07	-0.018	0.006	0.08	-0.167
Tollip	-0.005	0.872835	0.962274	-0.163527	0.0294333	0.67442	0.915334	0.429536	32	13	Q9QZ06|F7AT44|Q8C5G6|A9JEI5	Toll-interacting protein	Q9QZ06	-0.08	-0.009	0.035	-0.079	0.021	-0.065	-0.08	-0.046	0.042	0.005	0.083	-0.174	-0.021	0.194	0.05	-0.107
Asic2	0.0356	0.601399	0.856287	0.536583	-0.0203	0.675124	0.915334	-0.428543	20	14	Q925H0	Acid-sensing ion channel 2	Q925H0	0.01	-0.061	0.027	0.154	-0.05	-0.122	0.148	0.045	-0.024	0.204	-0.048	0.071	-0.033	-0.151	0.08	0.038
Ddx42	-0.003	0.947431	0.985575	-0.0673317	-0.0248333	0.674176	0.915334	-0.429879	18	15	Q810A7|Q810A7-2	ATP-dependent RNA helicase DDX42	Q810A7	-0.124	0.154	0.065	0.003	-0.067	-0.061	0.133	-0.171	0.051	0.057	-0.18	-0.082	-0.065	0.049	0.149	0
Rpa1	-0.0238	0.544723	0.835249	-0.623415	0.0283	0.675138	0.915334	0.428524	15	14	Q5SWN2|Q8VEE4	Replication protein A subunit	Q5SWN2	-0.081	0.023	-0.109	-0.028	0.042	-0.104	-0.05	0.002	-0.1	-0.027	-0.036	-0.207	0.003	0.003	0.166	0.04
Anp32a	-0.0428	0.277277	0.658826	-1.13834	0.0334333	0.675149	0.915334	0.428509	23	12	O35381|D3Z7M9|Q64G17	Acidic leucine-rich nuclear phosphoprotein 32 family member A	O35381	0.009	0.094	0.012	-0.097	0.01	-0.027	-0.088	-0.021	-0.024	-0.033	0.036	-0.118	0.012	0.343	0	-0.056
Naa30	-0.0056	0.884425	0.966738	-0.148499	-0.0203	0.672395	0.915334	-0.432391	16	12	E9QMB7|Q8CES0|Q8CES0-2	N-alpha-acetyltransferase 30	E9QMB7	-0.024	0.103	0.069	-0.111	0.073	-0.002	0.002	0.023	0.1	-0.048	0.001	-0.109	-0.031	0.14	-0.041	0.033
Kif26b	-0.0156	0.66718	0.884953	-0.440862	-0.0203333	0.67496	0.915334	-0.428775	12	12	Q7TNC6|E9PX64	Kinesin-like protein KIF26B	Q7TNC6	0.041	-0.072	0.002	0.111	0.074	-0.002	0.032	0	0.032	0.009	0.069	0.066	0.068	-0.151	-0.081	0.077
Atp11a	-0.0254	0.435844	0.768286	-0.806251	-0.0133	0.674949	0.915334	-0.42879	15	12	E9Q3G7|P98197|D6RII8	Phospholipid-transporting ATPase	E9Q3G7	0.012	-0.029	-0.048	0.023	0.032	-0.052	-0.052	0.024	-0.012	-0.052	0.01	-0.083	0.025	-0.017	-0.055	0.011
Arl6	0.0038	0.974872	0.99434	0.0321642	-0.0340667	0.674021	0.915334	-0.430098	13	10	O88848|O88848-2	ADP-ribosylation factor-like protein 6	O88848	0.034	0.075	-0.009	0.049	0.074	0.096	-0.172	-0.055	0.325	0.041	0.194	0.284	-0.008	-0.221	0.035	-0.238
Acvr2a	0.0166	0.755156	0.922978	0.319102	0.0280667	0.672342	0.915334	0.432465	11	10	P27038	Activin receptor type-2A	P27038	0.025	-0.068	-0.024	0.016	-0.01	0.009	-0.153	0.057	-0.008	0.11	0.138	0.134	-0.045	-0.13	0.102	-0.121
Ethe1	-0.1166	0.153039	0.551379	-1.52594	-0.0389333	0.673364	0.915334	-0.431024	8	7	Q9DCM0	Persulfide dioxygenase ETHE1, mitochondrial	Q9DCM0	0.01	0.298	-0.052	-0.022	0.215	-0.125	-0.015	0.093	0.08	-0.174	-0.049	-0.171	0.205	0.365	0.04	-0.102
Slc38a1	-0.0232	0.606842	0.858195	-0.528475	-0.0280333	0.674613	0.915334	-0.429263	5	4	Q8K2P7|Q8K2P7-2	Sodium-coupled neutral amino acid transporter 1	Q8K2P7	-0.105	0.006	-0.021	-0.041	0.083	-0.091	-0.142	0.002	-0.013	0.043	0.182	-0.221	0.098	-0.13	-0.02	-0.188
Pnp	-0.1562	0.049521	0.437785	-2.18512	-0.0417	0.674882	0.915334	-0.428885	5	5	P23492|Q543K9|Q9D8C9	Purine nucleoside phosphorylase	P23492	0.021	0.21	0.004	-0.016	0.278	-0.131	0.083	-0.003	-0.012	-0.228	0.087	-0.367	0.234	0.314	0.057	0.004
Ccs	0.0224	0.616555	0.86275	0.514096	0.0252667	0.67437	0.915334	0.429606	5	4	Q9WU84	Copper chaperone for superoxide dismutase	Q9WU84	-0.018	0.025	-0.072	0.051	-0.133	-0.003	0.001	-0.057	-0.016	0.033	0.086	0.093	-0.014	-0.077	0	-0.13
Kmt2c	0.013	0.867774	0.960417	0.170103	-0.0244667	0.673382	0.915334	-0.430998	7	6	F8WI37|Q8BRH4|Q8BRH4-2	Histone-lysine N-methyltransferase	F8WI37	0.1	0.141	0.035	0.072	-0.188	0.151	0.079	-0.053	-0.093	0.134	-0.041	0.071	-0.092	-0.082	0.036	0.136
Pde6a	0.0052	0.97022	0.992851	0.0381323	0.0397667	0.674108	0.915334	0.429975	6	3	P27664|Q8K0A8|Q8CFC7|Q8CFC7-2|Q8CFC7-3|Q3V037|P23440|A0A140LIE8	Rod cGMP-specific 3',5'-cyclic phosphodiesterase subunit alpha	P27664	0.117	-0.135	0.023	0.316	-0.153	0.209	0.068	-0.026	-0.227	0.163	0.088	0.162	-0.091	-0.053	0.076	0.241
Cdc37l1	-0.0306	0.627947	0.868525	-0.497375	-0.0253333	0.675245	0.915334	-0.428373	4	3	Q9CZP7|Q9CZP7-2|Q9CZP7-3|Q9CZP7-4|A0A286YCB4	Hsp90 co-chaperone Cdc37-like 1	Q9CZP7	0.05	0.156	-0.061	-0.074	0.105	-0.021	-0.133	0.005	0.2	-0.035	-0.061	-0.071	-0.011	0.255	-0.07	0
Dmac1	-0.0868	0.273224	0.65703	-1.1485	-0.0305667	0.672687	0.915334	-0.431979	3	2	Q9CQ00	Distal membrane-arm assembly complex protein 1	Q9CQ00	-0.131	0.17	-0.025	0.077	0.252	-0.096	0.117	0.111	-0.101	-0.129	-0.12	-0.009	0.174	0.182	-0.098	0.082
Cdr2	0.1028	0.222812	0.615192	1.28595	0.0347333	0.673356	0.915334	0.431035	5	2	P97817	Cerebellar degeneration-related protein 2	P97817	0.093	-0.101	0.022	0.19	-0.12	0.271	0.138	-0.068	-0.008	0.258	0.098	0.155	0.002	-0.187	0.033	0.191
Pdpr	-0.1046	0.175613	0.573226	-1.43973	-0.0338667	0.676407	0.916446	-0.426736	22	19	Q7TSQ8|D6RD07	Pyruvate dehydrogenase phosphatase regulatory subunit, mitochondrial	Q7TSQ8	0.017	0.296	-0.065	-0.04	0.194	-0.136	0.036	0.088	0.007	-0.123	-0.021	-0.14	0.149	0.307	0.039	-0.072
Ap3s1	-0.0292	0.607934	0.858919	-0.526853	-0.0275333	0.676322	0.916446	-0.426857	17	11	Q9DCR2|A0A286YD58	AP-3 complex subunit sigma-1	Q9DCR2	-0.125	0.126	0.131	-0.07	0.1	-0.035	-0.049	-0.031	0.12	0.004	-0.04	-0.099	-0.036	0.231	0.08	-0.124
Fam162a	-0.0554	0.363911	0.722383	-0.943894	0.0257667	0.67631	0.916446	0.426873	20	12	Q9D6U8	Protein FAM162A	Q9D6U8	-0.016	-0.007	-0.008	0.14	-0.011	-0.013	0.15	-0.005	-0.169	-0.149	-0.053	0.111	0.193	-0.038	-0.027	0.069
Gm996	0.0518	0.504097	0.809606	0.688803	0.0388667	0.677317	0.916511	0.425457	175	71	A2AJA9|A2AJA9-2	Uncharacterized protein C9orf172 homolog	A2AJA9	0.106	-0.132	-0.005	0.21	-0.149	0.168	0.133	-0.005	-0.083	0.069	-0.032	0.247	0.04	-0.202	0.018	0.181
Baiap2	0.019	0.850174	0.95411	0.19306	-0.0366333	0.677601	0.916511	-0.425056	7	49	Q8BKX1-4	Isoform 4 of Brain-specific angiogenesis inhibitor 1-associated protein 2	Q8BKX1-4	0.151	-0.101	0.108	0.288	-0.206	0.224	0.126	-0.076	-0.055	0.109	-0.042	0.195	0.042	-0.254	0.005	0.105
Daam1	-0.023	0.550487	0.836322	-0.614367	-0.0160333	0.677362	0.916511	-0.425393	88	57	Q8BPM0|Q8BPM0-2|Q8BPM0-3	Disheveled-associated activator of morphogenesis 1	Q8BPM0	0.076	-0.042	0.071	0.003	-0.056	0.046	-0.03	0.008	-0.016	-0.078	-0.054	-0.011	-0.015	0.084	-0.088	0.033
Stxbp5l	0.0808	0.32966	0.698184	1.0162	-0.0262	0.676747	0.916511	-0.426258	3	38	Q5DQR4-3|Q5DQR4-4|Q5DQR4-5	Isoform 3 of Syntaxin-binding protein 5-like	Q5DQR4-3	-0.007	0.102	-0.159	-0.185	0.106	-0.106	0.14	0.026	0.246	-0.052	0.067	-0.196	-0.159	-0.057	-0.034	0.033
Dnaja1	-0.0086	0.820236	0.9444	-0.232298	-0.0225	0.67743	0.916511	-0.425297	102	29	P63037	DnaJ homolog subfamily A member 1	P63037	0.075	-0.101	0.03	0.123	0.034	0.028	0.064	0.018	0.026	-0.025	-0.104	0.067	-0.041	-0.042	-0.046	0.207
Ilvbl	-0.0394	0.369836	0.724791	-0.931884	-0.0172667	0.676683	0.916511	-0.426348	28	21	Q8BU33|A0A1W2P8E1|A0A1W2P727|Q8BU33-2|Q8BU33-3	Acetolactate synthase-like protein	Q8BU33	0.029	-0.028	0.028	-0.017	0.117	-0.111	-0.021	0.055	0.056	-0.054	-0.09	-0.027	-0.006	0.108	-0.041	0.09
Prmt1	0.0092	0.85845	0.957535	0.182238	0.0224333	0.677603	0.916511	0.425055	22	17	Q9JIF0|Q9JIF0-2|Q9JIF0-3|A0A171KXD3|A0A140LJ70|A0A140LHF7|A0A140LJ68	Protein arginine N-methyltransferase 1	Q9JIF0	0.027	-0.108	0.008	0.085	-0.074	0.041	-0.054	0.036	-0.023	-0.023	0.014	0.064	-0.039	-0.076	0.028	0.052
Wdr6	-0.0202	0.597352	0.853986	-0.542635	-0.0137333	0.677336	0.916511	-0.42543	27	21	Q99ME2	WD repeat-containing protein 6	Q99ME2	-0.02	-0.034	0.007	-0.035	0.055	-0.085	-0.071	-0.009	0.082	-0.052	-0.022	-0.061	-0.013	0.015	-0.092	0.041
Naa15	-0.04	0.387019	0.735753	-0.897797	-0.0231	0.676943	0.916511	-0.425982	25	21	G3X8Y3|Q80UM3|A0A0A6YW80|Q9DBB4|E9PZ53	N-alpha-acetyltransferase 15, NatA auxiliary subunit	G3X8Y3	-0.102	0.118	0.063	-0.034	0.089	-0.039	-0.002	-0.028	0.048	-0.052	-0.058	-0.159	-0.022	0.176	0.054	0.014
Atg9a	-0.0318	0.513657	0.815554	-0.673148	-0.0235667	0.677033	0.916511	-0.425855	22	16	Q3ZAQ4|Q68FE2	Autophagy-related protein 9	Q3ZAQ4	-0.047	0.001	0.061	-0.074	0.082	-0.149	-0.092	0.003	0.042	0.053	0.073	-0.146	-0.018	0.104	0.067	-0.211
Cacng7	0.0194	0.754488	0.922631	0.320005	-0.0253	0.677553	0.916511	-0.425124	12	7	P62956	Voltage-dependent calcium channel gamma-7 subunit	P62956	0.086	-0.12	0.051	0.203	0.005	0.09	0.106	0.005	-0.012	0.126	-0.024	0.119	-0.012	-0.168	0.033	0.153
Sar1b	0.0864	0.163879	0.561934	1.48328	0.0331333	0.677768	0.916594	0.424821	2	5	Q9CQC9	GTP-binding protein SAR1b	Q9CQC9	-0.134	0.089	-0.087	0.005	-0.171	0.024	-0.056	-0.026	0.017	0.168	-0.027	-0.237	-0.038	0.126	0.127	-0.127
Alb	-0.0996	0.280779	0.661108	-1.12984	0.0529333	0.678144	0.916619	0.424294	25	19	P07724	Serum albumin	P07724	0.055	0.263	-0.181	-0.074	0.03	-0.231	-0.087	0.116	0.041	-0.251	0.119	-0.283	0.291	0.36	0.155	-0.23
Calm3	-0.0188	0.758824	0.924029	-0.314147	0.0422667	0.677981	0.916619	0.424522	129	19	P0DP28|Q3UKW2|Q9D6P8	Calmodulin-3	P0DP28	0.109	-0.06	-0.183	-0.055	0.192	-0.039	-0.096	-0.015	0.046	0.006	0.152	0.336	-0.151	-0.169	-0.015	0.087
Slc6a1	-0.042	0.277611	0.659111	-1.13751	0.029	0.67804	0.916619	0.424439	34	14	P31648|A0A0N4SVF5	Sodium- and chloride-dependent GABA transporter 1	P31648	0.021	0.007	-0.002	0.07	-0.03	0.007	0.024	0.009	-0.105	-0.086	-0.003	-0.123	0.29	0.062	-0.01	0.02
Ski	0.0424	0.352216	0.715441	0.968011	0.0292667	0.678204	0.916619	0.424208	2	2	B1AUF1|B1AUF2|Q60698	Ski oncogene	B1AUF1	0.028	-0.033	-0.009	-0.022	-0.106	-0.093	0.067	-0.003	0.002	0.09	0.02	0.172	0.043	-0.242	0.034	-0.039
Atp2c1	-0.0106	0.768295	0.926622	-0.30139	-0.0163667	0.67882	0.916746	-0.423343	36	26	H3BL44|Q3UZR5|Q80XR2|Q8BMS7|H3BIX7	Calcium-transporting ATPase	H3BL44	0.004	0.043	-0.066	-0.019	0.055	-0.036	-0.081	0.051	-0.033	0.056	0.094	-0.064	0.042	-0.114	-0.023	-0.03
Olfm2	0.0516	0.616048	0.86275	0.515035	0.0466333	0.67867	0.916746	0.423553	34	19	A0A1L1SV46|A0A1L1SQX6|Q8BM13	Noelin-2	A0A1L1SV46	0.109	-0.221	-0.001	0.345	-0.17	0.125	0.211	-0.034	-0.057	0.068	-0.004	0.199	0.011	-0.21	0.075	0.266
Man2c1	0.024	0.642499	0.875544	0.476226	0.0297	0.678533	0.916746	0.423746	20	18	F8WIE1|Q91W89|E9PZ88|E0CYW2	Alpha-mannosidase 2C1	F8WIE1	-0.038	-0.007	0.02	-0.07	-0.04	-0.071	-0.096	-0.015	0.157	0.003	0.02	-0.109	0.022	0.241	0.004	-0.179
Mrpl10	-0.1172	0.25885	0.645869	-1.18633	-0.0435333	0.678632	0.916746	-0.423606	8	7	Q3TBW2|A2A715	39S ribosomal protein L10, mitochondrial	Q3TBW2	-0.063	0.263	0.146	-0.165	0.256	-0.09	-0.161	0.142	0.167	-0.214	0.016	-0.238	0.192	0.396	-0.072	-0.048
Zdhhc13	-0.0644	0.251293	0.637719	-1.2056	0.0334	0.678719	0.916746	0.423484	5	6	Q9CWU2	Palmitoyltransferase ZDHHC13	Q9CWU2	0.046	-0.083	0.087	0.019	0.175	-0.16	0.001	0.068	0.026	-0.02	0.002	0.245	0.266	-0.123	0.003	0.083
Cask	0.0302	0.741977	0.917161	0.336977	0.0380667	0.679129	0.917014	0.422908	1	58	O70589-3	Isoform 3 of Peripheral plasma membrane protein CASK	O70589-3	-0.084	-0.101	0.169	0.226	-0.196	0.002	0.059	-0.118	-0.002	0.217	0.22	-0.066	-0.101	0.003	0.019	0.153
Cacna2d2	0.0418	0.625133	0.868388	0.501491	-0.0293667	0.679832	0.917014	-0.421921	2	40	Q6PHS9-2|Q6PHS9-4|Q6PHS9|E9Q683	Isoform 2 of Voltage-dependent calcium channel subunit alpha-2/delta-2	Q6PHS9-2	0.068	-0.148	0.121	0.13	-0.254	-0.141	0.086	0.14	0.065	-0.031	-0.029	-0.021	-0.167	-0.047	-0.147	0.118
Nrcam	0.0458	0.356757	0.717744	0.958581	0.0303	0.679481	0.917014	0.422414	2	38	Q810U4-2	Isoform 2 of Neuronal cell adhesion molecule	Q810U4-2	-0.173	-0.005	-0.095	0.016	-0.041	-0.024	-0.038	0.097	-0.078	-0.033	-0.04	-0.11	0.224	-0.049	-0.045	-0.173
Ric8b	0.0998	0.0973747	0.483615	1.79852	-0.0233333	0.679792	0.917014	-0.421977	11	11	Q80XE1|Q80XE1-1	Synembryn-B	Q80XE1	-0.013	0.025	0.013	0.067	-0.041	0.274	-0.02	0.001	0.118	0.17	0.057	0.155	-0.058	-0.196	0.088	-0.142
Mapre1	-0.0432	0.574642	0.845756	-0.577005	-0.0351	0.679567	0.917014	-0.422293	40	18	Q61166	Microtubule-associated protein RP/EB family member 1	Q61166	-0.131	0.117	0.068	-0.133	0.203	-0.113	-0.191	0.042	0.055	0.108	0.096	-0.265	-0.12	0.217	0.106	-0.113
Plaa	-0.0238	0.566649	0.841934	-0.589271	0.0253333	0.679481	0.917014	0.422414	19	18	P27612	Phospholipase A-2-activating protein	P27612	-0.126	0.077	-0.017	-0.035	0.082	-0.035	-0.008	-0.021	-0.027	-0.054	0.012	-0.064	0.035	0.145	0.064	-0.08
Tex10	0.0032	0.967746	0.991793	0.0412898	0.0229667	0.679245	0.917014	0.422746	8	7	Q3URQ0	Testis-expressed protein 10	Q3URQ0	-0.011	-0.068	-0.063	0.021	0.058	0.057	-0.108	0.067	-0.023	-0.047	-0.044	0.081	0.014	-0.066	-0.065	0.125
Kank3	0.027	0.577521	0.846747	0.572609	-0.0150667	0.679853	0.917014	-0.421891	5	4	G3UXN4|Q9Z1P7	KN motif and ankyrin repeat domain-containing protein 3	G3UXN4	0.083	-0.035	-0.007	0.034	-0.057	0.13	0.078	-0.054	0.028	-0.036	0.036	0.004	-0.055	-0.084	0.057	-0.044
Lrrc4	0	0.979976	0.994803	-0.0256296	-0.0234333	0.680077	0.917035	-0.421576	18	15	Q99PH1|E9PUX8	Leucine-rich repeat-containing protein 4	Q99PH1	0.103	-0.111	-0.008	0.105	0.1	-0.037	0.13	-0.031	-0.007	0.127	0.051	0.149	-0.088	-0.159	0.095	0.021
Numa1	-0.0318	0.41358	0.752934	-0.847096	-0.0165333	0.679974	0.917035	-0.421722	35	34	E9Q7G0	Nuclear mitotic apparatus protein 1	E9Q7G0	0.047	0.042	-0.099	-0.021	0.073	-0.009	-0.003	-0.059	-0.001	-0.052	-0.064	-0.04	0.021	0.041	-0.091	0.067
Jcad	0.0688	0.36627	0.723156	0.939096	0.0358	0.680557	0.917054	0.420903	172	82	Q5DTX6	Junctional protein associated with coronary artery disease	Q5DTX6	0.074	-0.124	0.063	0.193	-0.159	0.185	0.079	-0.028	-0.028	0.176	-0.064	0.256	-0.026	-0.119	0.071	0.136
Clip2	-0.0236	0.698012	0.898095	-0.39749	-0.0172333	0.680581	0.917054	-0.420869	106	65	Q9Z0H8|Q9Z0H8-2	CAP-Gly domain-containing linker protein 2	Q9Z0H8	-0.021	0.018	0.09	-0.051	-0.028	-0.062	-0.228	-0.046	0.069	0.15	0.037	0.004	-0.089	0.045	0.04	-0.148
Pigs	0.0044	0.938582	0.982419	0.0786889	0.0203	0.680614	0.917054	0.420824	32	23	Q6PD26	GPI transamidase component PIG-S	Q6PD26	-0.057	-0.055	0.048	-0.006	0.007	-0.049	-0.016	-0.007	0.081	-0.057	-0.065	-0.043	0.048	0.053	-0.032	0.068
Prps1l3	-0.0002	0.962892	0.99018	-0.0475092	0.0232333	0.680564	0.917054	0.420893	26	17	G3UXL2|Q9D7G0|Q8C5R8	Phosphoribosyl pyrophosphate synthetase 1-like 3	G3UXL2	-0.057	-0.019	-0.01	0.005	0.02	-0.015	-0.083	0.008	0.027	-0.006	-0.001	-0.043	-0.075	0.185	-0.043	0.026
Urb2	0.0298	0.714192	0.905306	0.375051	0.0339667	0.68055	0.917054	0.420913	2	2	E9Q7L1|G3UX45	URB2 ribosome biogenesis 2 homolog (S. cerevisiae)	E9Q7L1	-0.014	-0.123	-0.157	-0.104	0.31	0.032	0.005	-0.018	0.041	-0.006	0.023	0.059	0.006	0.054	-0.09	0.029
Rab35	0.0144	0.799782	0.93645	0.259344	-0.0207667	0.680931	0.917135	-0.420378	59	18	Q6PHN9|S4R1W7|D3Z444|Q8CG50	Ras-related protein Rab-35	Q6PHN9	0.115	-0.129	-0.029	0.09	-0.058	0.017	0.03	0.078	-0.046	-0.025	0.047	-0.021	-0.032	-0.178	-0.024	0.053
Ptpn2	-0.0232	0.518266	0.818243	-0.665661	-0.0152333	0.680987	0.917135	-0.420299	13	11	Q06180|Q06180-2|D3Z6W2	Tyrosine-protein phosphatase non-receptor type 2	Q06180	-0.035	0.045	-0.016	0.007	0.097	-0.075	0.003	0.016	0.013	0.018	-0.095	-0.031	-0.009	0.036	0.08	0.028
Fig4	-0.023	0.498735	0.806958	-0.697661	0.0186333	0.680831	0.917135	0.420518	6	6	Q91WF7	Polyphosphoinositide phosphatase	Q91WF7	0.02	0.022	-0.037	0.002	-0.04	-0.064	0.015	-0.079	0.027	-0.054	0.065	-0.029	0.059	0.01	-0.013	-0.037
Cacna1a	0.0202	0.757452	0.923725	0.316	0.0286667	0.681513	0.917295	0.419562	321	124	P97445|E9Q1R5	Voltage-dependent P/Q-type calcium channel subunit alpha-1A	P97445	0.068	-0.132	0.015	0.171	-0.101	0.033	0.073	-0.027	-0.07	0.106	0.008	0.138	-0.008	-0.102	0.032	0.112
Sema6a	-0.0118	0.720631	0.908019	-0.366178	0.0205333	0.681628	0.917295	0.4194	21	17	D3YWM8|K3W4S5|O35464|O35464-2|O35464-3	Semaphorin-6A	D3YWM8	0.015	-0.098	0.002	0.036	0.025	-0.025	-0.01	-0.06	-0.015	0.024	0.061	0.039	0.053	-0.081	0.032	-0.022
Nceh1	-0.081	0.163536	0.561489	-1.4846	-0.0300333	0.68162	0.917295	-0.419412	18	14	Q8BLF1|Q8BYQ0|D6RGP7	Neutral cholesterol ester hydrolase 1	Q8BLF1	-0.047	0.202	-0.019	-0.016	0.172	-0.062	-0.039	0.045	0.022	-0.086	-0.084	-0.176	0.209	0.21	0.057	-0.063
Phlda1	0.0384	0.474447	0.791496	0.738523	-0.0265333	0.681579	0.917295	-0.419469	11	10	Q62392	Pleckstrin homology-like domain family A member 1	Q62392	-0.006	-0.065	0.032	0.187	0.029	0.124	0.048	-0.027	0.13	0.087	0.033	0.23	-0.117	-0.18	-0.005	0.075
Slc9a7	-0.0242	0.534371	0.829188	-0.639803	0.0271667	0.681608	0.917295	0.419428	6	6	Q8BLV3|Q8BLV3-2	Sodium/hydrogen exchanger 7	Q8BLV3	-0.094	0.094	-0.02	-0.052	-0.012	-0.084	-0.065	-0.011	-0.049	-0.003	0.059	-0.089	0.196	0.033	-0.045	-0.109
Cul7	0.0564	0.170497	0.569295	1.45841	0.023	0.681985	0.917347	0.4189	39	35	Q8VE73|Q8VE73-3|E9Q6H4	Cullin-7	Q8VE73	0.014	-0.038	-0.011	0.044	-0.093	0.095	0.051	-0.01	-0.005	0.06	0.019	0.128	0.043	-0.114	0.004	-0.06
Rasgrp2	0.1562	0.0354312	0.426686	2.37068	-0.0268	0.682271	0.917347	-0.418498	55	35	Q9QUG9|Q9QUG9-2|D6RDD3|Q9QUG9-3|D3YZP1|D3YZP4	RAS guanyl-releasing protein 2	Q9QUG9	-0.034	-0.03	0.059	0.132	-0.027	0.343	0.069	0.017	0.141	0.304	-0.055	0.247	-0.11	-0.201	0.08	-0.019
Pik3r3	0.0562	0.200212	0.595374	1.35584	0.0282	0.682386	0.917347	0.418337	14	15	A0A1L1ST33|Q64143|B1AUG0	Phosphatidylinositol 3-kinase regulatory subunit gamma	Q64143	0.023	-0.083	-0.033	0.084	-0.076	0.096	0.036	0.01	0.003	0.044	-0.031	0.128	0.108	-0.212	0.019	0.038
Nck1	0.0858	0.0865442	0.472299	1.86744	0.0266	0.682313	0.917347	0.41844	30	19	Q99M51|Q8BH99	Cytoplasmic protein NCK1	Q99M51	-0.104	0.015	-0.019	-0.003	-0.086	0.089	-0.026	0.005	-0.01	0.167	0.068	0.087	-0.049	-0.1	0.091	-0.191
Trmt1l	0.0114	0.820086	0.9444	0.232496	0.0277333	0.681862	0.917347	0.419071	25	20	A0A0R4J0U8|A2RSY6|A2RSY6-2|A2RSY6-3|A0A087WQ23|A2RSY6-4	RIKEN cDNA 1190005F20, isoform CRA_a	A0A0R4J0U8	0.043	0.002	-0.053	-0.043	0.06	0.105	0.042	-0.019	0.024	-0.093	-0.07	-0.058	-0.032	0.229	-0.05	0.141
Homer3	-0.3906	0.125889	0.516904	-1.66261	-0.0888	0.682398	0.917347	-0.418321	23	15	Q99JP6-2|Q99JP6|Q501M9	Isoform 2 of Homer protein homolog 3	Q99JP6-2	0.321	0.051	-0.426	-0.138	0.727	-0.526	-0.626	0.328	-0.058	-0.543	0.378	-0.431	0.406	-0.084	-0.541	0.364
Tm9sf3	-0.0398	0.412961	0.752357	-0.848251	0.0302667	0.682391	0.917347	0.41833	7	5	Q9ET30	Transmembrane 9 superfamily member 3	Q9ET30	-0.051	0.163	-0.09	0.031	0.035	0.011	0.006	0.003	-0.102	-0.036	0.072	-0.037	0.275	-0.085	0.051	-0.006
Brinp1	0.074	0.231114	0.619951	1.26172	0.0289333	0.682752	0.917418	0.417824	59	30	Q920P3|Q920P3-2	BMP/retinoic acid-inducible neural-specific protein 1	Q920P3	0.053	-0.126	0.04	0.127	-0.116	0.127	0.091	0.003	-0.033	0.153	0.078	0.122	0.01	-0.173	0.023	0.07
Csnk1d	-0.0364	0.683847	0.889336	-0.417373	-0.029	0.682902	0.917418	-0.417614	1	23	Q9DC28	Casein kinase I isoform delta	Q9DC28	0.155	-0.089	0.103	0.18	-0.288	0.071	0.007	-0.225	-0.064	0.083	-0.045	-0.003	-0.097	0.048	-0.058	0.037
Cep290	-0.0274	0.450943	0.778374	-0.779322	-0.0135	0.682973	0.917418	-0.417514	20	18	E9Q9M0|Q6A078|Q6A078-2	Centrosomal protein of 290 kDa	E9Q9M0	0.051	0.016	-0.008	0.093	-0.001	0.071	0.03	-0.015	-0.062	-0.017	-0.034	0.024	0.065	0.027	-0.052	0.053
Sez6l2	-0.0044	0.871554	0.96185	-0.165191	-0.0183333	0.682792	0.917418	-0.417767	9	9	Q4V9Z5|Q4V9Z5-2|Q4V9Z5-3	Seizure 6-like protein 2	Q4V9Z5	-0.037	-0.053	0.028	0.03	-0.012	0.021	-0.062	0.041	-0.028	-0.045	0.042	-0.079	0.115	-0.002	-0.101	-0.155
Rbm15	-0.0132	0.811371	0.941241	-0.243996	-0.0161	0.682946	0.917418	-0.417552	11	10	Q0VBL3	RNA-binding motif protein 15	Q0VBL3	-0.054	0.141	-0.042	-0.002	0.121	0.113	0.147	-0.092	-0.091	0.014	0.008	-0.001	0.032	-0.025	0.021	0.048
Egfr	0.028	0.499059	0.806958	0.697124	0.0199667	0.683216	0.917604	0.417174	14	15	Q01279|Q9WVF5	Epidermal growth factor receptor	Q01279	-0.09	0.021	-0.081	-0.058	-0.01	0.042	-0.096	0.016	-0.019	-0.028	0.036	-0.052	0.043	-0.046	-0.088	-0.052
Nek1	0.0282	0.511034	0.813598	0.677426	-0.0188667	0.683603	0.917984	-0.416631	37	32	B2RXQ4|P51954|B2RXX0|B7ZWK0	Nek1 protein	B2RXQ4	0.06	0	0.028	0.069	-0.07	0.113	0.036	-0.02	0.016	0.076	-0.014	0.162	0.02	-0.122	0.01	-0.082
Nlgn3	0.0166	0.75178	0.921188	0.32367	0.0236333	0.683918	0.918172	0.41619	82	27	A2AGI2|Q8BYM5|A2AGI3	Neuroligin-3	A2AGI2	-0.045	-0.08	0.019	0.044	0.019	0.025	-0.093	0.037	-0.066	0.13	0.112	0.053	-0.017	-0.146	0.076	-0.005
Pcbp3	-0.0154	0.734038	0.913519	-0.347799	-0.0249	0.684043	0.918172	-0.416014	23	19	P57722-2|P57722|E9Q7D8	Isoform 2 of Poly(rC)-binding protein 3	P57722-2	-0.029	0.079	0.082	-0.056	0.032	-0.016	-0.039	0.006	0.151	-0.078	0.007	-0.139	-0.078	0.265	-0.111	0.019
Vps37d	-0.0198	0.699885	0.898864	-0.394882	0.0259	0.684057	0.918172	0.415995	6	6	Q810I0|Q810I0-2	Vacuolar protein sorting-associated protein 37D	Q810I0	0.042	-0.09	0.041	0.148	-0.122	0.082	-0.072	-0.037	-0.01	-0.05	0.019	0.08	0.133	-0.063	-0.027	0.019
Mad1l1	0.0344	0.41048	0.751029	0.852898	0.0202333	0.684216	0.918206	0.415772	18	18	Q9WTX8|Q9WTX8-2	Mitotic spindle assembly checkpoint protein MAD1	Q9WTX8	-0.041	-0.059	0.006	0.055	-0.012	0.053	0.092	-0.004	-0.06	0.033	-0.003	0.098	-0.006	-0.072	-0.025	0.051
Ero1a	-0.055	0.468391	0.789034	-0.748913	-0.0293333	0.684291	0.918206	-0.415667	10	8	Q8R180	ERO1-like protein alpha	Q8R180	-0.001	0.135	-0.017	-0.099	0.158	-0.085	-0.116	0.044	0.222	-0.171	-0.021	-0.153	0.186	0.222	-0.079	-0.137
Pja1	-0.0108	0.834521	0.948424	-0.213518	-0.0218667	0.684697	0.918292	-0.415099	47	28	O55176|B1AXU3|O55176-4|B1AXU4|O55176-2|O55176-5	E3 ubiquitin-protein ligase Praja-1	O55176	0.079	-0.084	0.044	0.171	-0.133	0.066	-0.031	-0.077	0.019	0.039	-0.062	0.069	-0.03	-0.089	-0.048	0.104
Rabgap1l	0.034	0.436284	0.768286	0.805459	0.0221	0.684721	0.918292	0.415065	11	12	A6H6A9|A6H6A9-2	Rab GTPase-activating protein 1-like	A6H6A9	-0.121	0.018	0.019	0.017	-0.095	-0.017	0.021	-0.004	-0.051	0.052	-0.036	0.043	-0.043	-0.011	0.074	-0.106
Gabrb3	0.006	0.90891	0.972686	0.116861	0.0213333	0.685087	0.918292	0.414553	23	14	F6ZYH6|P63080|Q8C446	Gamma-aminobutyric acid receptor subunit beta-3	F6ZYH6	-0.006	-0.076	0.022	0.098	-0.057	0.021	0.017	-0.046	-0.014	0.026	0.052	0.063	0.004	-0.089	0.019	0.039
Xpnpep1	-0.0388	0.45531	0.781842	-0.771642	0.0318333	0.685032	0.918292	0.41463	19	16	Q3UE92|Q6P1B1|S4R1I3	X-prolyl aminopeptidase (Aminopeptidase P) 1, soluble, isoform CRA_b	Q3UE92	-0.093	0.159	-0.047	-0.094	0.091	-0.07	-0.071	-0.032	-0.016	0.004	0.061	-0.074	0.099	0.203	0.069	-0.165
Acad8	-0.0818	0.323862	0.695897	-1.02898	-0.0284333	0.684882	0.918292	-0.414839	14	11	A0A0R4J0P1|D3YTT4|Q9D7B6	Acyl-Coenzyme A dehydrogenase family, member 8	A0A0R4J0P1	-0.043	0.266	0.014	-0.132	0.174	-0.167	-0.097	0.179	-0.025	-0.027	0.137	-0.152	0.025	0.156	-0.021	0.002
Zfp532	0.0324	0.431126	0.767233	0.81479	0.0224333	0.684844	0.918292	0.414893	4	4	S4R2I9|Q6NXK2|Q6NXK2-2	Zinc finger protein 532	S4R2I9	-0.013	0.083	-0.055	-0.075	0.013	-0.004	0.041	0.047	0.047	-0.023	0.085	0.069	0.037	-0.121	-0.012	0.003
Sgcd	0.0486	0.487172	0.798856	0.716959	0.0322333	0.684885	0.918292	0.414836	2	2	P82347|A2ACH6	Delta-sarcoglycan	P82347	0.051	-0.187	0.025	0.129	-0.009	-0.047	0.064	0.075	0.217	-0.064	0.029	0.231	0.013	-0.172	0.103	-0.017
Hdgfl3	-0.0112	0.847002	0.953036	-0.197177	-0.0294	0.685219	0.918329	-0.414368	10	6	Q9JMG7|Q9JMG7-2	Hepatoma-derived growth factor-related protein 3	Q9JMG7	-0.067	0.152	0.159	-0.011	-0.015	0.055	0.139	-0.151	0.12	-0.008	-0.132	-0.105	0.026	0.321	-0.076	0.034
Flna	-0.0012	0.952949	0.987573	-0.0602539	0.0266333	0.685986	0.918706	0.413294	107	92	B7FAU9|Q8BTM8|Q8BTM8-2	Filamin, alpha	B7FAU9	-0.073	-0.019	-0.001	0.088	-0.088	0.049	-0.064	0.017	-0.088	-0.02	-0.016	-0.017	0.006	-0.167	0.045	0.18
Anks1b	-0.005	0.941628	0.983792	-0.074778	-0.0317333	0.685898	0.918706	-0.413417	4	35	S4R2Q2|S4R2N9	Ankyrin repeat and sterile alpha motif domain-containing protein 1B	S4R2Q2	0.158	-0.106	0.04	0.289	-0.138	0.161	0.046	0.021	-0.162	0.145	-0.03	0.246	-0.031	-0.144	-0.027	0.07
Soat1	0.0082	0.871742	0.96185	0.164947	-0.0143333	0.685809	0.918706	-0.413542	9	8	Q61263	Sterol O-acyltransferase 1	Q61263	0.025	-0.06	0.019	-0.082	-0.001	-0.062	-0.087	0.03	0.077	-0.023	-0.066	-0.065	-0.041	0.025	-0.109	0.034
Stk16	0.0378	0.473355	0.79136	0.74039	-0.0461	0.685748	0.918706	-0.413627	3	3	O88697|Q05DP1	Serine/threonine-protein kinase 16	O88697	0.121	-0.077	-0.085	-0.088	0.073	0.06	-0.045	0.006	0.037	0.068	-0.008	0.262	0.033	-0.603	0.07	-0.115
Orc3	0.1382	0.0359002	0.427509	2.36344	0.0302667	0.686023	0.918706	0.413243	3	3	Q9JK30|Q9JK30-2	Origin recognition complex subunit 3	Q9JK30	-0.156	-0.166	-0.099	0.134	0.05	0.074	0.074	0.063	0.156	0.08	-0.063	0.106	-0.002	-0.175	0.067	-0.053
Pgam5	-0.1942	0.0184376	0.420946	-2.72658	-0.0385667	0.686284	0.918775	-0.412878	43	23	Q8BX10-2	Isoform 2 of Serine/threonine-protein phosphatase PGAM5, mitochondrial	Q8BX10-2	-0.039	0.334	0.107	-0.047	0.258	-0.131	-0.1	-0.005	-0.024	-0.105	0.006	-0.121	-0.004	0.45	-0.02	0.176
Snf8	0.0072	0.885064	0.966747	0.14767	0.0235	0.686251	0.918775	0.412924	11	7	Q9CZ28|A2A6M1	Vacuolar-sorting protein SNF8	Q9CZ28	0	-0.002	-0.048	0.019	-0.058	0.053	-0.061	-0.095	-0.013	0.056	0.088	0.106	-0.019	-0.087	0.062	-0.133
Smarca1	0.0196	0.646488	0.876721	0.470468	0.0185	0.686571	0.91902	0.412476	24	20	Q6PGB8|Q6PGB8-2|Q8BS67|F6XLV1	Probable global transcription activator SNF2L1	Q6PGB8	0.012	0.033	-0.048	-0.022	-0.029	0.106	0.042	-0.034	-0.045	-0.032	-0.016	0.071	0.052	-0.039	-0.017	-0.022
Aasdhppt	-0.0454	0.172633	0.570594	-1.45055	-0.0149667	0.686984	0.919432	-0.411899	6	7	Q9CQF6|Q9CQF6-2	L-aminoadipate-semialdehyde dehydrogenase-phosphopantetheinyl transferase	Q9CQF6	-0.02	0.025	-0.028	-0.015	0.068	-0.033	-0.055	-0.051	-0.05	-0.015	0.004	-0.005	-0.009	0.013	0.067	-0.141
Gpbp1	0.002	0.989174	0.997005	0.0138551	-0.0118333	0.687205	0.919588	-0.41159	7	6	Q6NXH3|Q6NXH3-2|Q6NXH3-3|D6RCY3	Vasculin	Q6NXH3	-0.019	0.041	0.055	0.026	-0.017	-0.112	0.004	0.069	0.109	0.019	-0.026	0.047	-0.023	-0.007	-0.001	0.025
Atg12	-0.024	0.597942	0.854272	-0.541753	-0.018	0.687326	0.91961	-0.411421	3	3	Q9CQY1	Ubiquitin-like protein ATG12	Q9CQY1	-0.019	0.051	-0.071	-0.006	-0.094	0.029	-0.149	-0.093	-0.098	0.045	0.026	-0.149	-0.012	-0.051	0.06	-0.166
Rundc3a	-0.0124	0.705989	0.901144	-0.386401	0.0207	0.687477	0.919672	0.411209	9	6	O08576|O08576-2|O08576-3|O08576-4	RUN domain-containing protein 3A	O08576	-0.068	-0.084	-0.011	0.015	-0.047	-0.045	-0.112	-0.084	-0.015	-0.008	0.006	0.036	-0.015	0.03	-0.152	-0.032
Dock11	-0.0502	0.175351	0.573089	-1.44068	0.0225667	0.689323	0.919694	0.40863	10	70	A2AF47	Dedicator of cytokinesis protein 11	A2AF47	0	-0.022	0.025	-0.019	-0.01	-0.057	-0.085	-0.047	0.031	-0.126	0.019	-0.058	-0.028	0.165	-0.091	0.08
Dip2b	-0.0598	0.302822	0.67692	-1.0768	0.0258667	0.691982	0.919694	0.404921	5	56	B2RQC7	DIP2 disco-interacting protein 2 homolog B (Drosophila)	B2RQC7	0.108	-0.161	-0.058	0.12	0.066	-0.022	-0.095	0.035	-0.115	-0.034	0.005	0.15	-0.037	0.033	0.065	0.012
Ralgapa1	-0.023	0.51634	0.816756	-0.668785	-0.0122333	0.691677	0.919694	-0.405346	84	60	A0A1W2P712|A0A1W2P832|Q6GYP7|Q6GYP7-2|Q6GYP7-6|Q6GYP7-4|Q6GYP7-3|Q6GYP7-5	Ral GTPase-activating protein subunit alpha-1	A0A1W2P712	-0.019	-0.061	0.049	0.034	0.025	-0.011	-0.07	-0.061	0.02	0.028	-0.025	-0.015	-0.021	0.028	0.025	-0.049
Yars	0.0188	0.724931	0.91	0.360269	0.0277	0.690525	0.919694	0.406953	92	45	Q91WQ3	Tyrosine--tRNA ligase, cytoplasmic	Q91WQ3	0.073	-0.07	-0.016	0.07	-0.062	0.155	0.026	-0.028	-0.023	-0.048	-0.063	0.013	-0.051	0.193	-0.109	0.16
Astn2	0.0526	0.568472	0.843016	0.586465	-0.0440333	0.691163	0.919694	-0.406063	2	42	Q80Z10-2	Isoform 2 of Astrotactin-2	Q80Z10-2	-0.224	-0.118	0.086	0.028	0.205	-0.182	0.107	0.231	0.042	0.035	0.146	0.105	-0.012	-0.561	0.002	0.011
Strn3	-0.0436	0.548275	0.83602	-0.617833	0.0339667	0.690693	0.919694	0.406718	1	28	B2RQS1	Striatin-3	B2RQS1	0.126	-0.097	-0.045	0.127	-0.194	-0.068	0.051	-0.162	0.063	-0.192	0.067	-0.024	0.219	0.062	-0.045	-0.192
Trpm3	0.0068	0.916258	0.972964	0.107393	-0.0223667	0.691194	0.919694	-0.406019	57	45	Q5F4S9|Q5F4T0|Q5F4S8|B2RUS0|E9PUC8|D3Z539|A0A0U1RNU7|Q2TV84-4|Q2TV84-5	Transient receptor potential cation channel, subfamily M, member 3	Q5F4S9	0.092	-0.133	-0.011	0.064	-0.13	-0.028	-0.067	0.014	0.038	-0.048	0.024	-0.085	0.046	-0.092	-0.228	0.042
Trpm1	-0.2194	0.0489763	0.437785	-2.19475	-0.049	0.689798	0.919694	-0.407968	2	6	A0A0U1RPV6|A0A0U1RQ32|Q2TV84|Q2TV84-3	Transient receptor potential cation channel subfamily M member 1	A0A0U1RPV6	0.124	-0.071	0.288	0.22	-0.12	-0.151	-0.404	-0.05	-0.181	0.123	0.2	0.264	0.104	-0.483	0.248	-0.115
Pcdhgc4	-0.0266	0.551297	0.836467	-0.6131	-0.0146333	0.690167	0.919694	-0.407452	7	12	Q91XX0	MCG133388, isoform CRA_r	Q91XX0	0.074	-0.061	0.036	-0.005	-0.079	-0.161	-0.045	0.019	0.011	0.001	0.005	-0.03	0.021	0.024	-0.098	-0.069
Amotl1	0.019	0.822323	0.945331	0.229549	0.0445	0.689544	0.919694	0.408322	30	28	A0A1Y7VM69|Q9D4H4|Q9D4H4-2	Angiomotin-like protein 1	A0A1Y7VM69	0.079	-0.326	-0.089	0.14	-0.048	-0.094	-0.05	0.093	-0.029	-0.076	-0.066	-0.122	0.059	0.118	-0.309	0.277
Ahcyl1	-0.0684	0.221701	0.614817	-1.28924	-0.0281333	0.691739	0.919694	-0.40526	63	31	Q80SW1	S-adenosylhomocysteine hydrolase-like protein 1	Q80SW1	-0.109	0.104	0.009	-0.04	0.106	-0.126	-0.163	0.007	-0.034	0.037	-0.006	-0.314	-0.004	0.202	0.04	-0.02
Vps33b	0.015	0.744634	0.91967	0.333364	0.0288667	0.691236	0.919694	0.40596	54	29	P59016|S4R1H4|S4R227	Vacuolar protein sorting-associated protein 33B	P59016	0.033	-0.018	-0.111	0.044	0.002	0.051	-0.023	0.037	-0.076	0.029	0.068	0.151	-0.137	-0.174	0.054	0.134
Syt9	-0.0406	0.363122	0.721773	-0.945503	-0.0204667	0.688491	0.919694	-0.409792	11	10	Q9R0N9	Synaptotagmin-9	Q9R0N9	0.043	-0.073	-0.008	0.171	-0.028	-0.013	-0.017	-0.037	-0.014	-0.024	0.067	-0.035	-0.012	-0.09	-0.093	0.149
Hbs1l	0.0472	0.204542	0.598771	1.34196	0.0187667	0.688004	0.919694	0.410472	32	24	Q3TGM7|Q69ZS7|Q69ZS7-2|J3KMK0|Q69ZS7-3	HBS1-like protein	Q3TGM7	-0.042	0.005	-0.041	-0.034	-0.01	0.054	-0.032	-0.02	0.084	0.021	0.008	0.059	-0.076	-0.068	0.037	-0.011
Snap25	0.0644	0.195719	0.59228	1.37049	0.0291667	0.692005	0.919694	0.404889	113	21	P60879	Synaptosomal-associated protein 25	P60879	0.076	-0.086	-0.09	0.027	-0.091	0.044	0.001	0.118	-0.047	0.035	0.126	-0.072	0.104	-0.222	0.08	-0.055
Snrnp200	-0.0006	0.966886	0.991606	-0.0423924	0.0211	0.687825	0.919694	0.410723	22	22	Q6P4T2	U5 small nuclear ribonucleoprotein 200 kDa helicase	Q6P4T2	-0.045	0.009	-0.069	-0.017	0.09	0.024	0.113	-0.11	-0.019	-0.05	-0.064	-0.003	0.022	-0.045	0.08	0.081
Rpl6	0.0012	0.997015	0.999353	-0.0038207	-0.0325667	0.688667	0.919694	-0.409546	75	22	P47911	60S ribosomal protein L6	P47911	0.037	0.078	0.085	-0.078	0.026	-0.012	0.003	0.036	0.196	-0.076	-0.142	-0.123	-0.078	0.38	-0.155	0.083
Necab2	-0.046	0.435284	0.768286	-0.807262	-0.0245333	0.690928	0.919694	-0.40639	22	16	Q91ZP9|Q91ZP9-2	N-terminal EF-hand calcium-binding protein 2	Q91ZP9	-0.009	0.054	0.059	-0.048	0.036	-0.092	-0.146	0.016	0.184	-0.107	0.003	-0.127	0.01	0.266	-0.177	-0.029
Ppip5k2	-0.003	0.910546	0.972964	-0.114753	-0.0178	0.691449	0.919694	-0.405663	7	9	E9Q9J4|Q6ZQB6|Q6ZQB6-2|Q6ZQB6-3	Inositol hexakisphosphate and diphosphoinositol-pentakisphosphate kinase 2	E9Q9J4	0.012	-0.04	0.03	-0.031	0.094	-0.042	0.081	-0.022	0.008	0.018	-0.016	0.082	-0.013	-0.185	0.05	0.036
Smchd1	0.042	0.245232	0.632706	1.22207	0.0218	0.690523	0.919694	0.406955	24	22	Q6P5D8	Structural maintenance of chromosomes flexible hinge domain-containing protein 1	Q6P5D8	-0.004	-0.017	-0.083	0.002	-0.026	0.021	0.07	-0.001	0.009	-0.024	0.07	0.062	0.001	-0.148	-0.065	0.04
Ppm1a	-0.0812	0.0417789	0.432826	-2.2797	-0.0181667	0.6921	0.919694	-0.404757	21	16	P49443|Q9EQE2|A0A1Y7VL98	Protein phosphatase 1A	P49443	-0.005	0.123	0.047	-0.008	0.049	-0.08	-0.068	0.002	-0.025	-0.036	0.031	-0.063	0.062	0.148	0.069	-0.126
Nkiras1	-0.0026	0.950035	0.986385	-0.0639906	-0.0276	0.689826	0.919694	-0.407928	19	11	Q8CEC5	NF-kappa-B inhibitor-interacting Ras-like protein 1	Q8CEC5	0.12	-0.085	0.093	0.207	-0.071	0.075	0.034	-0.089	0.136	0.088	0.059	0.264	-0.035	-0.169	0.016	-0.001
Psma4	-0.05	0.231867	0.620361	-1.25955	0.0327667	0.690849	0.919694	0.406501	13	10	Q9R1P0	Proteasome subunit alpha type-4	Q9R1P0	-0.032	0.099	0.005	-0.067	0.053	-0.017	-0.122	-0.034	-0.017	-0.009	0.096	-0.094	0.084	0.317	0.006	-0.16
Nsmce3	0.051	0.276922	0.658641	1.13923	0.0277667	0.688466	0.919694	0.409827	12	11	Q9CPR8|Q99PB1	Non-structural maintenance of chromosomes element 3 homolog	Q9CPR8	0.105	-0.06	-0.018	0.045	-0.049	0.059	0.131	-0.026	0.026	0.081	0.023	0.175	0.124	-0.185	0.004	0.036
Tfe3	0.0752	0.126555	0.516904	1.64229	0.0278667	0.69134	0.919694	0.405816	11	10	A2AEW0|A2AEW1|Q64092|Q64092-4|Q64092-2|Q64092-3|Z4YLF7	Transcription factor E3	A2AEW0	0.071	-0.074	-0.035	0.025	-0.117	0.134	0.055	0.004	-0.019	0.065	0.018	0.213	0.018	-0.149	-0.012	-0.094
Acot1	-0.0774	0.201569	0.597026	-1.35146	-0.0250667	0.690569	0.919694	-0.406891	13	9	O55137|Q9QYR9|Q6Q2Z6|Q8BWN8|Q91YQ6	Acyl-coenzyme A thioesterase 1	O55137	-0.032	0.127	-0.029	-0.053	0.215	-0.07	-0.049	-0.007	0.077	-0.117	-0.043	-0.11	0.097	0.229	-0.021	-0.046
Sfxn4	-0.1312	0.0317901	0.420946	-2.43022	-0.0217	0.68952	0.919694	-0.408356	11	8	Q925N1|D6RHK7|F8WI63	Sideroflexin-4	Q925N1	0.046	0.066	0.105	0.082	0.128	-0.109	0.132	-0.024	-0.031	-0.204	-0.081	0.022	0.11	0.157	-0.088	0.245
Alg1	0.026	0.56578	0.841934	0.590611	0.0261333	0.69206	0.919694	0.404811	9	8	Q921Q3|Q921Q3-2	Chitobiosyldiphosphodolichol beta-mannosyltransferase	Q921Q3	-0.073	-0.036	0.032	0.047	-0.143	-0.033	0.022	0.003	0.011	-0.053	-0.085	-0.091	0.009	0.126	-0.129	0.102
Ppih	-0.0888	0.0308439	0.420946	-2.44677	-0.018	0.691268	0.919694	-0.405917	11	7	Q9D868-2|Q9D868|A2BGI9	Isoform 2 of Peptidyl-prolyl cis-trans isomerase H	Q9D868-2	0.04	0.095	-0.027	-0.016	0.059	-0.066	-0.099	-0.09	0.003	-0.048	-0.057	-0.06	0.02	0.177	0.056	-0.08
Bud31	0.0406	0.483817	0.796021	0.722612	0.0253667	0.691471	0.919694	0.405633	7	6	E0CX20|Q6PGH1	Protein BUD31 homolog	E0CX20	-0.134	0.044	-0.045	-0.083	0.113	0.136	0.005	-0.058	0.053	-0.045	-0.047	0.049	-0.133	0.052	-0.009	0.097
Stradb	0.0224	0.638168	0.873854	0.482496	0.0202	0.690356	0.919694	0.407189	4	4	Q8K4T3|A0A0R4J299|Q8K4T3-2	STE20-related kinase adapter protein beta	Q8K4T3	-0.104	-0.044	0.047	0.004	0.062	0.01	0.061	-0.02	-0.065	0.084	-0.038	0.075	0.052	-0.01	-0.002	-0.015
Lamp1	-0.022	0.549311	0.83602	-0.61621	0.0313333	0.687846	0.919694	0.410693	4	3	P11438	Lysosome-associated membrane glycoprotein 1	P11438	-0.029	0.07	-0.082	-0.054	0.001	-0.076	-0.042	0.021	-0.071	-0.043	0.083	-0.222	0.134	0.197	-0.094	-0.04
Dennd2a	-0.0064	0.902686	0.971862	-0.124891	0.0259333	0.68802	0.919694	0.410451	11	6	Q8C4S8|Q924W7|Q924W7-2|Q924W7-3	DENN domain-containing protein 2A	Q8C4S8	-0.084	-0.015	0.053	-0.096	0.23	-0.003	0.115	-0.086	-0.02	0.043	0	0.08	0.032	0.077	0.052	0.003
Ahr	0.0342	0.54352	0.834891	0.625311	0.0345333	0.690925	0.919694	0.406394	5	5	P30561|Q3U5D9	Aryl hydrocarbon receptor	P30561	0.002	-0.069	0.086	0.128	-0.067	0.099	0.026	-0.038	-0.007	0.164	0.041	0.353	0.037	-0.178	0.063	-0.03
Trpm2	0.0696	0.206353	0.599248	1.33623	0.0230667	0.690847	0.919694	0.406503	3	3	Q91YD4	Transient receptor potential cation channel subfamily M member 2	Q91YD4	-0.006	-0.062	-0.123	-0.078	0.008	0.141	-0.113	-0.047	0.096	0.003	-0.051	-0.183	0.085	-0.028	0.026	-0.041
Med25	0.0228	0.748704	0.9206	0.327839	0.0247333	0.691017	0.919694	0.406266	3	3	A0A140LHG7|A0A140LHQ0|Q8VCB2|Q8VCB2-2|Q8VCB2-3	Mediator of RNA polymerase II transcription subunit 25	A0A140LHG7	0.026	0.012	-0.047	0.044	-0.061	0.246	0.039	-0.183	-0.031	0.01	-0.059	0.214	0.003	-0.073	-0.046	0.061
Parp2	-0.1054	0.251096	0.637719	-1.20625	-0.039	0.689472	0.919694	-0.408422	2	2	O88554	Poly [ADP-ribose] polymerase 2	O88554	-0.081	-0.07	0.034	-0.002	0.365	-0.069	0.051	-0.289	-0.024	0.043	-0.323	0.28	-0.023	0.105	-0.085	0.09
Dusp27	-0.0378	0.51046	0.813421	-0.678364	-0.0207	0.690109	0.919694	-0.407533	3	3	Q148W8	Inactive dual specificity phosphatase 27	Q148W8	0.114	-0.085	0.012	0.11	-0.144	-0.118	-0.122	0.002	0.035	0.014	0.046	-0.073	-0.144	0.059	0.016	-0.037
Timm22	-0.0434	0.499076	0.806958	-0.697095	-0.0230333	0.68995	0.919694	-0.407754	4	3	Q9CQ85|E9PXB9|B0QZS8	Mitochondrial import inner membrane translocase subunit Tim22	Q9CQ85	-0.04	0.207	-0.089	-0.049	0.033	-0.124	0.056	0.098	-0.138	-0.054	0.066	-0.161	0.128	-0.007	-0.021	-0.086
Lsm6	-0.0164	0.663793	0.883469	-0.44568	0.0212333	0.690219	0.919694	0.40738	4	2	P62313	U6 snRNA-associated Sm-like protein LSm6	P62313	0.015	0.059	-0.099	-0.06	0.044	-0.076	0.003	-0.055	0.002	-0.004	0.027	-0.069	-0.011	0.076	0.073	-0.035
Rbbp8	0.0386	0.699742	0.898864	0.395208	-0.0242333	0.68907	0.919694	-0.408983	5	3	Q80YR6|A2BDP1|Q61666|Q61666-2|Q61666-3	DNA endonuclease RBBP8	Q80YR6	0.19	-0.176	-0.101	0.189	0.021	0.14	0.254	-0.147	-0.11	0.172	-0.026	-0.003	-0.073	0.001	0.017	0.069
Bloc1s4	0.0588	0.346963	0.711668	0.979031	-0.0248333	0.691284	0.919694	-0.405894	2	2	Q8VED2	Biogenesis of lysosome-related organelles complex 1 subunit 4	Q8VED2	0.043	-0.024	0.007	0.137	-0.167	0.044	0.019	-0.041	0.194	0.067	0.06	0.16	-0.086	-0.097	-0.006	-0.202
Npy1r	-0.0264	0.663547	0.883469	-0.44603	-0.0235333	0.691083	0.919694	-0.406175	2	2	Q04573|Q04573-2	Neuropeptide Y receptor type 1	Q04573	0.073	-0.015	-0.019	0.043	-0.085	0.062	-0.114	-0.188	-0.062	0.16	0.043	-0.02	0.128	-0.177	0.083	-0.219
Gm732	-0.0688	0.366876	0.723451	-0.937867	0.0312333	0.692032	0.919694	0.40485	3	3	Q3V0P9	Gene model 732, (NCBI)	Q3V0P9	0.036	-0.012	0.163	-0.223	0.19	0.043	0.021	-0.073	-0.001	-0.187	-0.069	0.088	0.005	0.155	0.081	0.095
Enpp4	0.0396	0.371385	0.725181	0.928765	0.028	0.692236	0.919736	0.404566	3	3	Q8BTJ4|Q8BTJ4-2	Bis(5'-adenosyl)-triphosphatase enpp4	Q8BTJ4	0.019	-0.137	-0.133	-0.056	-0.032	-0.085	-0.068	0.033	-0.021	-0.007	0.044	-0.295	0.004	0.046	-0.063	0.008
Iqsec1	-0.0092	0.907521	0.971917	-0.118662	-0.0348	0.692599	0.91997	-0.40406	20	80	A0A1D5RM83|Q8R0S2|Q8R0S2-2	IQ motif and SEC7 domain-containing protein 1	A0A1D5RM83	0.132	-0.117	0.119	0.336	-0.165	0.173	0.084	-0.089	-0.035	0.119	-0.093	0.268	-0.01	-0.148	0.019	0.104
Haus7	0.0414	0.605701	0.857762	0.530172	-0.0346667	0.692622	0.91997	-0.404029	2	2	Q8BKT8	HAUS augmin-like complex subunit 7	Q8BKT8	0.105	0.073	-0.232	0.013	0.012	-0.051	0.084	0.191	-0.158	0.105	-0.202	0.219	0.021	-0.35	0.064	-0.012
Trappc12	-0.0148	0.645627	0.87623	-0.471709	0.0202667	0.693287	0.920575	0.403102	23	20	Q8K2L8|Q8C0C3	Trafficking protein particle complex subunit 12	Q8K2L8	-0.043	0.022	-0.007	-0.032	0.008	-0.029	-0.073	-0.038	0.052	-0.045	0.007	0.017	-0.018	0.092	0.063	-0.119
Wac	-0.0112	0.791085	0.934125	-0.270906	0.0228667	0.693193	0.920575	0.403234	5	4	Q924H7|E9Q5D5|Q924H7-2|Q924H7-3|E9Q020|E9Q4Y9	WW domain-containing adapter protein with coiled-coil	Q924H7	0.127	-0.065	-0.048	-0.025	-0.124	0.002	-0.093	-0.028	-0.066	-0.013	0.011	-0.058	0.008	-0.059	-0.036	0.092
Tbrg4	-0.0442	0.358373	0.718626	-0.955246	0.0242333	0.693521	0.920747	0.402776	20	14	Q91YM4|Q91YM4-2|E9PUT1	Protein TBRG4	Q91YM4	-0.044	0.046	0.01	-0.096	0.133	-0.033	-0.113	0.042	-0.006	-0.069	0.077	-0.103	0.01	0.145	0.018	0.04
Stx5	0.016	0.687748	0.891595	0.411836	0.0183667	0.693877	0.920945	0.40228	12	9	Q8K1E0|Q8K1E0-2|H3BJ02|I1E4X1|H3BKJ7|H3BKP0|H3BJ89	Syntaxin-5	Q8K1E0	-0.02	0.014	-0.004	-0.087	-0.048	-0.037	-0.072	0.026	-0.022	0.033	0.021	-0.04	-0.043	0.051	-0.003	-0.067
Helz2	0.03	0.413798	0.752935	0.846688	0.0240333	0.69388	0.920945	0.402277	6	5	A2AS03|A2AS05|E9QAM5	Helicase with zinc finger domain 2	A2AS03	-0.048	0.033	-0.066	0.008	-0.037	0.012	0.034	-0.039	0.034	-0.008	-0.079	-0.066	0.196	0.017	-0.081	0.008
Arhgef9	0.012	0.814796	0.942708	0.239473	-0.0187333	0.694316	0.921277	-0.401669	68	32	B1AXI6|Q3UTH8|Q3UTH8-2|Q3UTH8-4|B1AXI4|Q3UTH8-3|A0A0G2JE35|A0A0G2JEH1|S4R1K5|Q5DU57-2	Rho guanine nucleotide exchange factor 9	B1AXI6	0.055	-0.072	0.032	0.097	-0.014	0.036	-0.069	0.031	0.032	0.121	0.074	0.122	-0.038	-0.154	0.04	-0.056
Ca14	-0.071	0.35928	0.719117	-0.953378	-0.0258	0.69434	0.921277	-0.401636	3	2	Q9WVT6	Carbonic anhydrase 14	Q9WVT6	0.079	0.017	-0.138	0.087	0.215	-0.172	0.049	0.174	-0.002	-0.151	0.143	-0.176	0.166	-0.03	0.062	-0.025
Pde4a	-0.0228	0.598508	0.854386	-0.540905	-0.0216	0.694757	0.921365	-0.401055	72	39	O89084|O89084-2	cAMP-specific 3',5'-cyclic phosphodiesterase 4A	O89084	0.072	-0.09	0.076	0.124	-0.043	-0.022	0.047	0.01	0.014	-0.031	-0.079	-0.07	-0.049	0.165	-0.08	0.133
Tex2	0.0008	0.988562	0.996617	-0.0146382	0.0180333	0.694869	0.921365	0.400899	28	23	Q6ZPJ0|B1ATR2	Testis-expressed protein 2	Q6ZPJ0	-0.015	0.023	-0.05	0.012	0.035	-0.027	0.13	-0.008	-0.052	-0.041	0.034	0.026	0.064	-0.018	0.045	-0.054
Hsd17b8	-0.0678	0.186489	0.58418	-1.4015	0.022	0.694931	0.921365	0.400814	21	9	P50171|P50171-2|G3UX44	Estradiol 17-beta-dehydrogenase 8	P50171	0.043	0.058	-0.017	-0.071	0.118	-0.129	0.015	0.018	0.022	-0.141	-0.029	0	0.032	0.159	0.016	0.094
Setd7	-0.0762	0.0269758	0.420946	-2.51998	-0.0218	0.694753	0.921365	-0.401061	9	7	Q8VHL1	Histone-lysine N-methyltransferase SETD7	Q8VHL1	0.042	0.091	0.045	0.013	0.074	-0.036	-0.002	-0.018	-0.021	-0.046	0.05	-0.022	0.071	0.26	-0.035	-0.154
Riox2	0.01	0.81099	0.941241	0.2445	0.0217667	0.6946	0.921365	0.401274	2	2	Q8CD15|D3YTU3	Ribosomal oxygenase 2	Q8CD15	-0.069	0.012	0.021	-0.041	0.025	0.03	-0.064	-0.008	0.036	-0.003	-0.117	-0.005	0.03	-0.029	0.032	0.14
Pkp4	0.0174	0.797191	0.935773	0.262784	-0.0248333	0.695107	0.92146	-0.400568	159	74	Q68FH0|A2AS45|Q68FH0-2|A2AS47|Q68FH0-3|V9GXG7	Plakophilin-4	Q68FH0	0.096	-0.129	0.055	0.194	-0.105	0.107	0.025	-0.001	-0.023	0.083	-0.037	0.099	0.012	-0.173	-0.06	0.126
Rps6kb1	0.0174	0.670781	0.88531	0.435752	0.0213667	0.69538	0.921683	0.400188	6	6	Q8BSK8|Q8BSK8-2|Q8C3J7	Ribosomal protein S6 kinase beta-1	Q8BSK8	-0.093	0.048	-0.06	-0.008	-0.022	0.003	0.007	-0.027	-0.066	0.028	-0.034	0.077	0.039	-0.079	0.052	-0.106
Lin7c	0.0242	0.598732	0.854418	0.54057	0.0215333	0.695793	0.921845	0.399614	13	15	O88952	Protein lin-7 homolog C	O88952	0.04	-0.082	-0.044	0.098	-0.092	-0.01	0.022	-0.001	-0.02	0.043	0.078	-0.009	0.017	-0.087	-0.003	0.02
Hnmt	-0.0578	0.258983	0.645869	-1.18515	0.0409667	0.695608	0.921845	0.399872	3	3	Q91VF2	Histamine N-methyltransferase	Q91VF2	-0.075	0.087	-0.115	0.059	0.116	-0.098	0.016	-0.023	-0.034	-0.085	0.037	-0.22	0.242	0.317	0.135	-0.196
Prss23	0.04	0.725368	0.91	0.359789	-0.0303667	0.695817	0.921845	-0.39958	4	2	Q9D6X6	Serine protease 23	Q9D6X6	-0.004	0.181	0.1	0.187	-0.267	0.194	0.278	-0.096	-0.195	0.209	0.064	0.065	0.072	-0.236	0.028	0.044
Gemin8	0.0088	0.887578	0.968012	0.144416	-0.0181333	0.696757	0.922951	-0.398274	7	6	B1AVP5|Q8BHE1	Gem-associated protein 8	B1AVP5	0.071	0.071	-0.028	0.026	-0.14	0.076	0.036	-0.112	-0.025	0.062	0.054	0.01	-0.045	-0.088	0.072	-0.129
Drp2	0.0762	0.201251	0.596892	1.35248	0.0290333	0.697295	0.922997	0.397526	45	32	Q05AA6|B1AV35	Dystrophin-related protein 2	Q05AA6	0.007	-0.082	0.031	0.138	-0.104	0.161	0.093	-0.03	-0.006	0.146	0.007	0.212	-0.024	-0.177	0.051	0.076
Jak1	0.0396	0.323695	0.695897	1.02935	0.0208667	0.697363	0.922997	0.397431	60	41	B1ASP2|P52332	Tyrosine-protein kinase	B1ASP2	0.034	-0.074	0.005	0.023	-0.078	0.079	-0.02	-0.009	0.028	0.023	0.015	0.106	-0.002	-0.113	-0.023	0.017
Pcnx3	0.034	0.45064	0.778234	0.779857	-0.0173	0.697247	0.922997	-0.397592	25	25	Q8VI59|Q8VI59-2	Pecanex-like protein 3	Q8VI59	0.055	-0.097	0.022	0.095	-0.055	0.062	0.044	0.043	-0.017	0.051	0.02	0.024	0.025	-0.162	-0.049	0.045
Pfdn2	-0.0168	0.666331	0.884671	-0.442069	-0.0191333	0.697081	0.922997	-0.397823	12	9	O70591	Prefoldin subunit 2	O70591	0.079	0.018	-0.049	-0.102	0.009	0.025	-0.096	-0.022	-0.005	-0.038	0.087	-0.122	0.007	0.053	-0.027	-0.184
Nup210	0.0966	0.151127	0.549068	1.53373	-0.0220667	0.696939	0.922997	-0.398021	2	2	A0A0R4J1I6|Q9QY81	Nuclear pore membrane glycoprotein 210	A0A0R4J1I6	-0.181	0.127	-0.005	-0.066	0.048	-0.052	0.166	0.059	0.183	0.043	-0.082	-0.193	-0.079	0.007	0.098	0.007
Sarg	0.0314	0.715475	0.905779	0.37328	0.0332667	0.697422	0.922997	0.397349	2	2	Q8BI29|Q8BI29-2	Specifically androgen-regulated gene protein	Q8BI29	0.158	0.007	-0.127	0.222	-0.127	-0.008	0.255	-0.001	-0.073	0.11	-0.073	0.007	0.251	0.041	-0.026	0.142
Sptan1	0.1268	0.0220836	0.420946	2.62882	0.0317333	0.69955	0.923177	0.394394	21	261	A3KGU7|P16546	Spectrin alpha chain, non-erythrocytic 1	A3KGU7	-0.09	-0.047	0.033	0.001	0.007	0.057	0.207	0.115	-0.025	0.177	-0.083	0.094	-0.104	-0.168	0.015	0.304
Scn10a	-0.1616	0.154815	0.554404	-1.52021	-0.0481667	0.699455	0.923177	-0.394526	1	4	K3W4P8|Q6QIY3|Q6QIY3-2	Sodium channel protein	K3W4P8	-0.035	0.176	-0.183	0.094	0.434	-0.146	-0.03	0.105	0.038	-0.296	-0.16	0.491	0.191	0.084	-0.19	-0.139
Abat	-0.205	0.0799053	0.466485	-1.91615	-0.0534333	0.699368	0.923177	-0.394647	52	25	P61922|P61922-2|Q3TUE8	4-aminobutyrate aminotransferase, mitochondrial	P61922	-0.027	0.448	-0.006	-0.049	0.308	-0.183	-0.016	0.116	0.024	-0.299	-0.084	-0.303	0.257	0.603	0.008	-0.01
Gnpat	-0.0114	0.774888	0.92807	-0.292542	-0.0202333	0.698404	0.923177	-0.395986	38	27	P98192	Dihydroxyacetone phosphate acyltransferase	P98192	0.064	-0.094	0.047	0.114	-0.043	0.059	0.004	-0.006	0.009	-0.042	-0.08	0.035	0.064	-0.025	-0.163	0.136
Htra1	0.0596	0.261117	0.647287	1.17956	-0.0261	0.699167	0.923177	-0.394925	26	16	Q9R118	Serine protease HTRA1	Q9R118	0.097	-0.096	-0.016	0.084	-0.085	0.108	0.074	0.055	-0.053	0.091	0.011	0.035	-0.003	-0.322	-0.061	0.147
Dcc	-0.011	0.757338	0.923725	-0.316154	-0.0157	0.698779	0.923177	-0.395465	22	20	P70211|P70211-2|P70211-3	Netrin receptor DCC	P70211	0.034	-0.062	-0.003	0.009	0.049	-0.082	-0.065	0.043	0.025	0.044	0.047	0.031	0.067	-0.151	0.001	-0.074
Pkn1	0.0216	0.613777	0.862537	0.518197	-0.0185	0.698398	0.923177	-0.395993	23	19	P70268|P70268-2|D6RH37	Serine/threonine-protein kinase N1	P70268	-0.057	0.057	0.004	0	0.002	0.078	-0.015	-0.046	-0.006	0.096	0.038	0.054	-0.027	-0.091	0.104	-0.199
Ide	-0.0328	0.713659	0.905306	-0.375844	-0.0260667	0.698537	0.923177	-0.3958	16	14	Q9JHR7	Insulin-degrading enzyme	Q9JHR7	0.171	-0.01	-0.136	0.167	0.006	-0.156	0.186	0.248	-0.086	-0.165	0.202	-0.165	-0.022	0	-0.073	0.122
Ca4	0.0138	0.867731	0.960417	0.170159	0.0346	0.698432	0.923177	0.395946	23	12	Q64444	Carbonic anhydrase 4	Q64444	0.133	-0.191	-0.061	0.16	-0.158	0.015	0.013	0.058	-0.161	0.02	0.072	0.106	-0.037	-0.245	0.07	0.084
Nol6	0.04	0.353484	0.716181	0.965369	-0.0150667	0.69807	0.923177	-0.396449	13	13	Q8R5K4|Q8R5K4-2	Nucleolar protein 6	Q8R5K4	0.003	-0.041	-0.032	0.113	-0.015	0.118	0.047	0.017	-0.006	0.045	-0.03	0.059	0.021	-0.124	-0.029	0.029
Flcn	0.0898	0.0607923	0.449886	2.06985	-0.0236333	0.698914	0.923177	-0.395277	8	8	Q8QZS3	Folliculin	Q8QZS3	0.074	-0.063	0.006	0.038	-0.055	0.17	0.057	0.011	0.063	0.141	-0.014	0.202	-0.001	-0.24	0.022	-0.128
Fbxo31	0.0334	0.457296	0.782544	0.768165	-0.0199667	0.6986	0.923177	-0.395714	9	9	Q3TQF0	F-box only protein 31	Q3TQF0	0.094	-0.013	-0.028	0.013	-0.016	-0.009	-0.004	-0.008	0.098	0.133	0.063	0.121	0.013	-0.187	0.048	-0.135
Syap1	0.0326	0.544281	0.835197	0.624112	0.0251333	0.699514	0.923177	0.394444	8	7	Q9D5V6	Synapse-associated protein 1	Q9D5V6	0.064	0.069	-0.111	-0.108	-0.032	-0.032	0.121	-0.049	0.033	-0.035	0.01	-0.068	-0.036	0.134	0.08	-0.128
Il6st	0.0088	0.886624	0.967626	0.145652	0.0218333	0.697779	0.923177	0.396853	7	6	Q00560|V9GX00|V9GXA2|V9GXT4	Interleukin-6 receptor subunit beta	Q00560	-0.056	0.027	-0.095	-0.106	0.061	-0.074	-0.137	0.077	0.05	-0.048	0.013	-0.032	0.056	0.057	-0.092	-0.091
Unc5b	0.0112	0.895869	0.970073	0.133694	0.025	0.698563	0.923177	0.395765	5	5	Q8K1S3|Q8K1S3-2	Netrin receptor UNC5B	Q8K1S3	0.024	-0.107	-0.012	-0.036	0.152	0.02	-0.206	-0.045	0.226	0.075	0.193	0.028	0.023	-0.065	0.003	-0.024
Ostf1	-0.0248	0.649589	0.877674	-0.466005	0.0288667	0.698972	0.923177	0.395196	6	5	Q62422	Osteoclast-stimulating factor 1	Q62422	-0.059	0.097	-0.158	-0.045	0.12	-0.096	0.04	0.015	-0.028	-0.107	0.046	-0.014	0.19	0.02	0.026	-0.166
Alg6	-0.0182	0.788986	0.933684	-0.273702	-0.0307333	0.699185	0.923177	-0.394901	5	4	Q3TAE8	Dolichyl pyrophosphate Man9GlcNAc2 alpha-1,3-glucosyltransferase	Q3TAE8	-0.005	0.022	0.145	-0.046	0.122	-0.098	0.123	-0.133	0.253	-0.005	-0.189	0.008	-0.104	0.372	-0.084	0.081
Pex2	-0.0318	0.483878	0.796021	-0.722508	-0.0206667	0.699555	0.923177	-0.394387	3	3	Q91YZ5|P55098	Peroxisomal membrane protein 3	Q91YZ5	0.03	-0.049	0.081	0.161	0.078	0.051	0.03	0.117	-0.044	-0.019	-0.02	0.186	0.183	-0.069	-0.048	-0.012
Lamp2	-0.043	0.49913	0.806958	-0.697006	0.0413667	0.69904	0.923177	0.395102	6	4	P17047|P17047-2|P17047-3	Lysosome-associated membrane glycoprotein 2	P17047	0.006	0.186	-0.142	-0.049	0.074	-0.032	0.036	0.092	-0.132	-0.111	0.107	-0.238	0.28	0.313	-0.132	-0.009
Enah	-0.0316	0.55837	0.839851	-0.602077	-0.0217	0.699877	0.923419	-0.39394	78	35	E9QLZ9|Q03173|E9QKQ9|J3QNM3|Q03173-5|Q03173-2	Protein enabled homolog	E9QLZ9	0.114	-0.133	0.025	0.164	-0.093	0.001	-0.016	-0.033	-0.02	-0.02	-0.025	0.064	-0.005	-0.083	-0.118	0.112
Npas2	0.0338	0.536879	0.830709	0.635817	-0.0230333	0.699948	0.923419	-0.393841	5	4	G3X9B7|P97460	Neuronal PAS domain protein 2	G3X9B7	0.08	0.026	0.067	0.121	-0.142	0.044	0.088	-0.026	0.098	0.11	-0.075	0.161	0.087	-0.179	0.07	-0.037
Apex1	0.0032	0.963073	0.99018	0.0472774	0.0193333	0.700161	0.923561	0.393546	17	12	P28352	DNA-(apurinic or apyrimidinic site) lyase	P28352	-0.103	-0.008	0.012	0.012	-0.042	0.039	-0.034	-0.082	-0.06	0.017	-0.039	-0.048	-0.083	0.046	0.004	0.064
Slc24a4	-0.0402	0.442421	0.771931	-0.794449	-0.0214667	0.700279	0.923578	-0.393382	4	3	A0A0R4J0Z4|E9PUL6|Q8CGQ8|Q8CGQ8-2	Sodium/potassium/calcium exchanger 4	A0A0R4J0Z4	0.06	0.11	-0.125	-0.04	0.09	0.013	-0.07	0.083	-0.061	-0.078	0.04	-0.08	0.183	-0.041	0.003	-0.137
Myh13	-0.048	0.604308	0.856482	-0.532401	0.0352667	0.700995	0.923691	0.39239	1	7	B1AR69	Myosin, heavy polypeptide 13, skeletal muscle	B1AR69	0.216	0.066	0.046	-0.104	-0.036	0.341	-0.092	-0.046	-0.212	-0.05	0.116	0.089	-0.186	0.059	-0.006	0.348
Afdn	0.066	0.150093	0.54835	1.53797	0.0319333	0.700996	0.923691	0.392389	8	106	E9PYX7	Afadin	E9PYX7	-0.118	-0.112	0.049	0.04	0.009	0.035	0.052	0.052	-0.001	0.053	0.068	0.204	-0.086	-0.267	0.001	0.096
Inpp5e	-0.0374	0.492255	0.803061	-0.708441	-0.0205333	0.700582	0.923691	-0.392962	23	18	Q9JII1|A2AIX0	72 kDa inositol polyphosphate 5-phosphatase	Q9JII1	0.091	-0.075	0.093	0.12	-0.122	-0.062	-0.02	-0.057	0.094	-0.042	-0.036	0.132	-0.036	-0.066	-0.095	0.089
Fads2	-0.0372	0.328008	0.696915	-1.01982	-0.0226	0.700994	0.923691	-0.392391	17	13	Q9Z0R9	Fatty acid desaturase 2	Q9Z0R9	-0.003	0.098	0.008	-0.016	0.067	-0.002	0.056	0.02	-0.057	-0.056	-0.079	-0.085	0.055	0.032	-0.148	0.257
Zcchc14	-0.0134	0.639541	0.874603	-0.480506	-0.013	0.700554	0.923691	-0.393001	10	9	Q8VIG0|Q8VIG0-2|Q8VIG0-3	Zinc finger CCHC domain-containing protein 14	Q8VIG0	-0.003	0.019	-0.034	0.009	0.02	-0.043	0.024	0.002	-0.014	-0.032	-0.045	0.103	0.011	-0.039	-0.06	-0.052
Fbxw7	0.0228	0.720823	0.908019	0.365914	0.0275	0.700737	0.923691	0.392747	2	2	D3YUA5|D3YUA8|Q8VBV4	F-box/WD repeat-containing protein 7	D3YUA5	-0.005	0.104	0.001	-0.225	-0.059	-0.064	-0.116	0.014	0.043	0.046	-0.037	-0.077	-0.113	0.056	0.148	-0.05
Ap2a1	-0.0224	0.51859	0.818361	-0.665137	-0.0165	0.702481	0.923745	-0.39033	169	62	P17426|P17426-2|A0A140LHG0	AP-2 complex subunit alpha-1	P17426	0.021	-0.01	0.092	0.037	-0.014	0.01	-0.002	-0.03	0.069	-0.04	-0.056	-0.039	-0.033	0.195	-0.023	-0.009
Map4	-0.0314	0.624565	0.868179	-0.502324	-0.0247333	0.703146	0.923745	-0.389409	1	62	P27546|A0A140T8T5	Microtubule-associated protein 4	P27546	-0.136	0.057	0.066	0.167	-0.021	0.008	0.154	0.024	-0.16	-0.057	-0.092	0.023	-0.032	0.209	-0.186	0.072
Fam120c	-0.0408	0.284458	0.663488	-1.12062	-0.0187333	0.702498	0.923745	-0.390306	80	40	Q8C3F2|Q8C3F2-3|Q8C3F2-2	Constitutive coactivator of PPAR-gamma-like protein 2	Q8C3F2	0.073	0.018	0.039	-0.014	0.067	-0.033	0.012	0.007	0.072	-0.086	-0.066	-0.02	-0.029	0.233	-0.082	0.054
Fmr1	0.0728	0.624716	0.868238	0.502775	-0.0442	0.70376	0.923745	-0.388558	2	34	P35922|Q6AXB7|E9QAS8	Synaptic functional regulator FMR1	P35922	-0.33	0.091	0.313	-0.018	-0.254	-0.15	-0.312	0.2	0.348	0.073	-0.108	-0.302	-0.302	0.179	-0.136	0.149
A830010M20Rik	-0.03	0.580254	0.847047	-0.568447	-0.0229333	0.702165	0.923745	-0.390767	69	40	A0A1D5RL96|Q80TK0|E9QLA8|D3YUB6|A0A1L1SR23	BTB (POZ) domain containing 8	A0A1D5RL96	0.065	0.042	0.152	0.04	-0.045	-0.016	0.086	-0.157	0.108	0.076	-0.097	0.003	-0.068	0.296	0.043	-0.027
Vps52	-0.0096	0.758155	0.923957	-0.315051	-0.0126333	0.702142	0.923745	-0.390799	46	31	Q8C754|Q8C754-2	Vacuolar protein sorting-associated protein 52 homolog	Q8C754	-0.046	0.001	0.036	0.044	0	0.002	-0.033	-0.052	-0.001	0.064	0.022	0.019	-0.075	-0.041	0.068	-0.044
Sh3rf3	0.0544	0.340916	0.706226	0.991866	0.0259333	0.704605	0.923745	0.387389	28	24	Q8C120|Q8C120-2|Q8C120-4|Q8C120-3	SH3 domain-containing RING finger protein 3	Q8C120	-0.021	-0.043	0.032	0.092	-0.087	0.161	0.002	-0.067	-0.011	0.153	0.014	0.2	-0.027	-0.166	0.069	0.016
Pdhb	-0.1784	0.128293	0.518744	-1.63574	-0.0482667	0.702215	0.923745	-0.390699	79	21	Q9D051	Pyruvate dehydrogenase E1 component subunit beta, mitochondrial	Q9D051	0.014	0.295	0.184	-0.2	0.261	-0.099	-0.261	0.158	0.124	-0.267	0.036	-0.264	0.106	0.588	-0.018	-0.09
Rapgef1	0.047	0.312887	0.686849	1.05362	0.0254333	0.704327	0.923745	0.387773	36	28	Q3UHC1|Q91ZZ2|Q3UGX8|E0CXV1	Rap guanine nucleotide exchange factor (GEF) 1	Q3UHC1	0.054	-0.033	0.027	0.058	-0.113	0.083	0.038	-0.039	0.039	0.1	0.073	0.202	-0.012	-0.11	0.051	-0.077
Poc5	-0.0532	0.301212	0.675912	-1.08056	-0.0165	0.703728	0.923745	-0.388603	12	12	Q9DBS8|Q9DBS8-2	Centrosomal protein POC5	Q9DBS8	0.068	-0.034	-0.037	0.146	-0.047	-0.042	0.095	-0.078	-0.046	-0.106	-0.052	-0.017	-0.012	-0.027	-0.03	0.137
Mic1	0.0144	0.757486	0.923725	0.315953	-0.0111333	0.704822	0.923745	-0.387088	32	25	Q8VC42|F6X2I0	Uncharacterized protein C18orf8 homolog	Q8VC42	-0.038	0.003	-0.021	-0.043	0.039	0.014	-0.098	0.004	-0.025	0.11	0.003	-0.04	-0.034	-0.052	0.024	-0.057
Flrt2	0.0796	0.218506	0.612033	1.2988	-0.0221	0.704193	0.923745	-0.387959	33	23	Q8BLU0	Leucine-rich repeat transmembrane protein FLRT2	Q8BLU0	0.042	-0.072	0.12	0.113	-0.124	0.166	0.119	0.003	-0.015	0.197	0.02	0.133	-0.032	-0.21	0.038	-0.004
Scfd2	0.0456	0.285195	0.663488	1.11882	0.0201333	0.703625	0.923745	0.388745	27	22	Q8BTY8|Q8BTY8-2|Q8BTY8-3|Q8BTY8-4	Sec1 family domain-containing protein 2	Q8BTY8	-0.096	0.019	0.043	-0.09	0.011	0.053	0.053	-0.002	-0.035	0.039	0.019	0.045	-0.006	-0.054	0.056	-0.092
Micall2	-0.0118	0.713342	0.905306	-0.376225	-0.0135667	0.7039	0.923745	-0.388365	26	22	Q3TN34|E9PZD2|Q8BGT6-3	MICAL-like protein 2	Q3TN34	0.03	-0.059	-0.009	0.052	-0.051	-0.035	0.023	-0.001	-0.052	-0.038	-0.022	0.003	-0.011	-0.08	-0.099	0.066
Slc26a6	-0.0042	0.910508	0.972964	-0.114802	0.0267667	0.704744	0.923745	0.387197	14	11	Q8CIW6|Q8CIW6-2|Q8CIW6-3|A0A0A0MQB3|A0A0A6YWP3	Solute carrier family 26 member 6	Q8CIW6	0.044	-0.079	-0.078	0.102	-0.126	-0.011	-0.01	0.008	-0.123	-0.029	0.038	0.065	0.087	-0.197	-0.083	0.069
Cds2	0.0062	0.89355	0.969408	0.136691	0.0264	0.703033	0.923745	0.389566	24	13	Q99L43|A2AMQ5|Q6PBC0	Phosphatidate cytidylyltransferase 2	Q99L43	-0.053	-0.022	0.043	-0.029	-0.075	-0.022	-0.015	-0.012	0.019	-0.082	-0.116	-0.15	-0.007	0.148	-0.057	0.16
Dyrk2	0.0086	0.849823	0.953871	0.193492	-0.0139333	0.70226	0.923745	-0.390636	16	13	Q5U4C9|Q922Y0	Dual specificity tyrosine-phosphorylation-regulated kinase 2	Q5U4C9	0.014	-0.009	0.018	0.072	-0.071	0.055	0.037	-0.036	-0.031	0.035	-0.05	0.052	-0.065	-0.046	-0.042	0.079
Cstf2	0.0752	0.124427	0.514654	1.65254	0.0225333	0.701505	0.923745	0.391683	6	9	Q8BIQ5|A2AEK1|Q8BIQ5-2	Cleavage stimulation factor subunit 2	Q8BIQ5	-0.002	-0.019	0.012	-0.025	-0.101	0.175	-0.05	-0.002	0.05	0.061	0.04	0.162	-0.037	-0.111	-0.046	-0.052
Slc2a1	0.0354	0.596815	0.853552	0.543441	0.0305667	0.702144	0.923745	0.390797	17	12	P17809|G3V010	Solute carrier family 2, facilitated glucose transporter member 1	P17809	0.112	-0.139	0.001	0.152	-0.167	0.108	0.01	0.037	-0.033	0.007	0.066	0.098	0.086	-0.2	0.017	0.05
Vldlr	-0.0182	0.651353	0.878431	-0.463469	0.0220667	0.704488	0.923745	0.387551	11	10	F8WGI9|P98156|Q91YY0|F8WIN7	Very low-density lipoprotein receptor	F8WGI9	-0.061	0.036	-0.028	-0.056	0.063	0.048	-0.112	0.025	-0.07	-0.035	0.052	-0.014	0.151	-0.089	0.03	-0.07
B3gat3	0.0488	0.363648	0.722281	0.94443	0.0334333	0.70219	0.923745	0.390732	8	8	P58158	Galactosylgalactosylxylosylprotein 3-beta-glucuronosyltransferase 3	P58158	-0.031	-0.008	-0.128	0.074	-0.209	-0.039	-0.023	-0.007	-0.031	0.035	0.034	-0.108	0.038	-0.229	-0.145	0.231
C2cd3	0.0522	0.171488	0.570593	1.45475	0.0197667	0.704041	0.923745	0.38817	12	12	Q52KB6|E9Q526|Q52KB6-3|Q52KB6-2	C2 domain-containing protein 3	Q52KB6	0.003	0.038	-0.02	-0.036	-0.032	0.083	0.097	0.018	-0.019	0.028	-0.056	0.128	-0.015	-0.075	0.044	0.019
Cables1	0.0216	0.580529	0.847168	0.568027	0.0183333	0.704784	0.923745	0.387141	7	6	Q3U148|Q9ESJ1	CDK5 and ABL1 enzyme substrate 1	Q3U148	-0.05	-0.014	-0.015	0.055	-0.035	-0.034	0.019	0.006	-0.026	0.077	0.004	0.043	-0.032	-0.031	0.087	-0.049
Neu4	-0.0344	0.570924	0.844244	-0.5827	-0.0280333	0.703329	0.923745	-0.389156	7	6	Q8BZL1|Q8BZL1-1	Sialidase-4	Q8BZL1	-0.041	-0.099	-0.01	0.169	0.143	-0.078	0.123	0.063	-0.085	-0.04	-0.071	-0.004	0.1	-0.235	-0.034	0.253
Rnf157	0.0096	0.812047	0.941571	0.243103	0.0168333	0.703144	0.923745	0.389412	8	7	A2AAN9|A2AAP0|Q3TEL6|Q3TEL6-2	E3 ubiquitin ligase Rnf157	A2AAN9	-0.013	-0.042	-0.024	-0.023	0.018	0.021	-0.082	-0.01	-0.011	0.039	0.035	0.003	0.013	-0.04	-0.057	0.029
Plcxd3	-0.075	0.176492	0.573529	-1.43657	-0.0249333	0.702933	0.923745	-0.389703	6	6	G3X9A7|Q8BLJ3	MCG49978	G3X9A7	-0.025	0.058	0.066	-0.014	0.139	-0.136	-0.023	-0.015	0.128	-0.112	0.075	-0.215	0.136	0.191	0.058	-0.143
Igfbp5	0.0162	0.72229	0.909071	0.363897	0.0265667	0.703099	0.923745	0.389474	8	7	Q07079	Insulin-like growth factor-binding protein 5	Q07079	-0.032	-0.044	-0.018	0.013	-0.125	-0.092	0.011	0.023	0.022	-0.096	-0.059	-0.168	0.071	0.062	-0.159	0.148
Ddi2	-0.0138	0.759607	0.924202	-0.31309	0.0212333	0.70367	0.923745	0.388683	5	5	A2ADY9	Protein DDI1 homolog 2	A2ADY9	-0.064	0.077	-0.034	0	0.065	-0.032	0.145	-0.051	-0.086	-0.008	0.045	0.085	-0.034	0.048	0.109	-0.09
Cxcl12	-0.0312	0.534723	0.829352	-0.639242	-0.0199	0.703922	0.923745	-0.388334	4	3	H7BX38|P40224|P40224-1	Stromal cell-derived factor 1	H7BX38	0.133	0.063	-0.025	-0.116	-0.062	0.004	-0.066	-0.126	0.011	0.007	-0.014	0.036	-0.073	0.08	0.019	-0.193
Rps28	0.0382	0.486856	0.79864	0.71749	-0.0299333	0.701458	0.923745	-0.391748	10	3	P62858	40S ribosomal protein S28	P62858	0.1	0.044	0.005	-0.063	-0.082	0.004	0.075	0.009	0.17	-0.07	-0.22	-0.117	-0.079	0.317	-0.162	0.069
Ldah	-0.1052	0.0128127	0.415324	-2.92307	-0.0168667	0.70456	0.923745	-0.387452	4	4	A0A0F6AIX5|Q8BVA5|A0A0F6AIX6|A0A1W2P7C8|Q8BVA5-2	Lipid droplet-associated hydrolase	A0A0F6AIX5	0.038	0.129	0.091	0.048	0.136	0.039	0.004	-0.049	-0.009	-0.076	0.035	-0.003	0.237	0.131	0.037	-0.025
Dgcr8	-0.0008	0.960906	0.989729	-0.0500545	0.0321333	0.701933	0.923745	0.391089	5	5	Q9EQM6	Microprocessor complex subunit DGCR8	Q9EQM6	0.054	0.021	0.044	0.04	-0.142	0.002	0.071	-0.041	-0.004	-0.022	-0.082	-0.092	-0.031	0.329	-0.058	0.13
Ece1	-0.0342	0.611236	0.860944	-0.521956	-0.0221667	0.704304	0.923745	-0.387805	2	2	Q4PZA2|Q4PZA2-2|Q4PZA2-3|Q4PZA2-4	Endothelin-converting enzyme 1	Q4PZA2	-0.038	-0.048	-0.06	0.003	0.194	-0.066	-0.241	0.081	0.036	0.063	0.036	-0.108	0.159	-0.177	-0.017	0.018
Flt4	0.0892	0.148552	0.546265	1.54436	0.0311	0.702365	0.923745	0.390491	4	3	P35917	Vascular endothelial growth factor receptor 3	P35917	-0.014	-0.16	-0.025	0.138	-0.091	0.151	0.001	0.025	-0.019	0.129	-0.078	-0.132	-0.056	0.034	-0.05	0.269
Bdh2	-0.1404	0.0357049	0.426759	-2.36644	-0.0290333	0.704347	0.923745	-0.387746	2	2	G3UWD3|Q8JZV9	3-hydroxybutyrate dehydrogenase type 2	G3UWD3	0.128	0.051	-0.053	0.083	-0.022	-0.186	-0.198	0.091	-0.052	-0.177	0.122	-0.209	0.048	0.155	-0.262	0.179
Ttc23l	-0.0314	0.462136	0.784308	-0.759731	-0.0185667	0.703843	0.923745	-0.388443	4	3	A6H6E9	Tetratricopeptide repeat protein 23-like	A6H6E9	-0.109	0.043	0.069	0.079	-0.034	-0.048	-0.071	-0.035	0.028	0.01	0.048	0.111	-0.033	-0.094	0.044	-0.147
Prpf31	0.0248	0.668278	0.885171	0.439303	0.0257667	0.705195	0.924096	0.386573	9	8	Q8CCF0|Q8CCF0-2	U4/U6 small nuclear ribonucleoprotein Prp31	Q8CCF0	-0.054	0.15	-0.023	-0.156	-0.074	-0.043	0.071	-0.035	0.016	-0.049	-0.027	-0.13	-0.021	0.04	0.132	-0.045
Dock9	0.0678	0.354475	0.716539	0.96331	-0.0234667	0.705973	0.924293	-0.385497	1	84	Q8BIK4-2|Q8BIK4|A0A1D5RLE0	Isoform 2 of Dedicator of cytokinesis protein 9	Q8BIK4-2	0.094	0.096	-0.052	-0.219	0.021	-0.129	0.177	0.08	0.065	0.079	-0.026	0.095	-0.069	-0.005	-0.239	0.014
Atp2b2	-0.025	0.669503	0.885171	-0.437565	0.0249333	0.705908	0.924293	0.385586	2	51	S4R1C4|Q8C048	Calcium-transporting ATPase	S4R1C4	-0.09	0.024	-0.045	-0.084	0.163	-0.196	0.077	0.009	-0.009	-0.045	0.042	-0.07	0.11	0.075	0.046	-0.109
Uhrf1bp1	0.0054	0.917722	0.973694	0.105509	0.0170667	0.705939	0.924293	0.385544	21	21	B2KF50	UHRF1 (ICBP90)-binding protein 1	B2KF50	-0.012	-0.068	0.02	0.031	-0.047	-0.049	0.043	-0.083	-0.008	0.041	0.009	0.035	0.003	-0.002	0.004	-0.055
Hdac6	-0.0516	0.193266	0.589732	-1.37862	-0.0191	0.705977	0.924293	-0.385491	20	15	Q9Z2V5	Histone deacetylase 6	Q9Z2V5	-0.008	0.081	0.102	-0.053	0.027	-0.027	0.003	-0.076	0.009	-0.025	0.013	-0.052	-0.023	0.213	0.019	-0.123
Spire2	0.0106	0.86492	0.959229	0.173815	-0.0191667	0.705456	0.924293	-0.386212	13	13	Q8K1S6|Q8K1S6-2	Protein spire homolog 2	Q8K1S6	0.098	-0.074	0.053	0.124	-0.06	0.039	-0.081	0.025	0.151	0.053	0.06	0.157	-0.046	-0.122	-0.04	0.028
Mobp	0.0028	0.985007	0.996028	0.019189	0.0377	0.705869	0.924293	0.385641	10	5	Q9D2P8	Myelin-associated oligodendrocyte basic protein	Q9D2P8	-0.117	0.047	0.061	0.028	-0.104	-0.274	0.022	0.11	-0.061	0.125	0.085	-0.26	-0.176	0.343	0.059	0.056
Pebp1	-0.1018	0.12445	0.514654	-1.65243	-0.0340333	0.706264	0.924393	-0.385095	28	11	P70296|D3Z1V4|D6RHS6|E9QLE5|Q8VIN1|Q8VIN1-2	Phosphatidylethanolamine-binding protein 1	P70296	-0.085	0.158	-0.046	-0.009	0.214	-0.126	-0.093	0.036	0.016	-0.117	-0.049	-0.27	0.198	0.305	0.009	-0.136
Dtd1	-0.0046	0.897819	0.971131	-0.131175	-0.0166	0.706259	0.924393	-0.385101	23	11	Q9DD18|Q9DD18-2	D-aminoacyl-tRNA deacylase 1	Q9DD18	-0.092	0.079	-0.008	0.022	0.058	0.01	0.067	0.009	-0.115	0.058	-0.062	-0.075	-0.045	-0.01	-0.014	0.16
Rims1	0.0358	0.523927	0.823025	0.65652	0.0251667	0.706509	0.924439	0.384756	300	89	Q99NE5|Q99NE5-3|Q99NE5-4|Q99NE5-5|F6VBR4|F6VBT9|F6VBV0|F6Y0S3|Q99NE5-2|A0A1W2P6S9|Q7TPL9	Regulating synaptic membrane exocytosis protein 1	Q99NE5	0.069	-0.126	0.002	0.145	-0.089	0.055	0.055	0.001	-0.028	0.09	0.014	0.118	-0.007	-0.105	0.004	0.111
Camlg	-0.0096	0.840754	0.95106	-0.20535	-0.0194667	0.706417	0.924439	-0.384883	8	8	P49070	Calcium signal-modulating cyclophilin ligand	P49070	-0.119	0.125	0.024	-0.092	0.107	-0.088	0.053	0.01	-0.021	0.036	-0.085	-0.144	0.047	0.069	0.01	0.023
Gkap1	-0.0302	0.496865	0.805781	-0.700763	-0.021	0.707001	0.924807	-0.384076	14	11	Q9JMB0	G kinase-anchoring protein 1	Q9JMB0	0.072	-0.018	-0.053	0.024	-0.059	-0.017	-0.04	-0.01	0.044	-0.169	-0.115	-0.13	-0.011	0.161	-0.178	0.089
Gpatch2	0.011	0.884068	0.966736	0.148961	0.0187	0.706942	0.924807	0.384157	9	9	Q7TQC7|Q7TQC7-3|Q7TQC7-2|E9PY25|M0QWF5|M0QWJ1|E0CZ29	G patch domain-containing protein 2	Q7TQC7	-0.054	0.022	-0.019	0.092	-0.046	0.024	0.249	-0.136	-0.071	-0.023	-0.04	0.071	0.029	-0.035	0.023	0.041
Ddx3x	0.0396	0.397364	0.743207	0.877777	0.0181	0.707929	0.925745	0.382793	25	41	Q62167|P16381	ATP-dependent RNA helicase DDX3X	Q62167	-0.051	0.017	0.004	-0.066	-0.001	0.031	-0.119	0.015	0.074	0.093	-0.025	0.044	-0.099	0.01	0.045	0
March7	0.0014	1	1	0	-0.0234333	0.707857	0.925745	-0.382893	11	10	Q9WV66	E3 ubiquitin-protein ligase MARCH7	Q9WV66	0.073	-0.032	0.122	0.183	-0.167	0.069	0.107	-0.07	-0.004	0.077	-0.086	0.096	0.021	-0.06	-0.086	0.172
Crbn	0.0172	0.65867	0.881269	0.452988	0.0179667	0.708166	0.925917	0.382466	12	11	Q8C7D2|Q8C7D2-2|Q8C7D2-3	Protein cereblon	Q8C7D2	-0.027	-0.033	0.008	0.03	-0.046	-0.069	0.02	0.038	-0.021	0.043	-0.013	0.092	0.018	-0.03	0.012	-0.07
Dst	0.0202	0.678531	0.887737	0.424797	0.0216	0.708946	0.925982	0.381389	408	321	S4R1P5|Q91ZU6-4|Q91ZU6|E9Q9X1|Q91ZU6-3|Q91ZU6-2|A0A087WSP0|Q91ZU6-6|A0A0A6YX28|A0A0A6YXR1|Q91ZU6-8	Dystonin	S4R1P5	0	-0.026	0.044	0.078	-0.118	0.08	0.013	-0.034	-0.047	0.06	-0.094	0.084	-0.038	0.031	0.002	0.101
Fam110b	-0.0112	0.862999	0.959069	-0.176314	-0.0280333	0.70895	0.925982	-0.381384	33	18	Q8C739	Protein FAM110B	Q8C739	0.136	-0.118	0.067	0.243	-0.131	0.121	-0.017	-0.053	-0.014	0.097	0.013	0.205	-0.024	-0.202	-0.041	0.1
Tsn	-0.0432	0.36323	0.721773	-0.945282	0.0315	0.708435	0.925982	0.382094	11	7	Q62348	Translin	Q62348	-0.016	0.14	-0.062	-0.047	0.006	-0.024	-0.104	-0.074	0.065	-0.065	0.024	-0.163	-0.008	0.344	0.021	-0.021
Fam241b	-0.027	0.434841	0.768286	-0.808062	0.0198667	0.708953	0.925982	0.381379	7	5	Q9D882|F8WHN9	Uncharacterized protein FAM241B	Q9D882	0.06	-0.039	0.015	0.041	-0.067	0.004	-0.021	-0.028	-0.057	-0.03	-0.022	0.006	0.031	0.147	-0.004	-0.044
Xpo4	-0.1462	0.0815733	0.468074	-1.90173	0.0525	0.70892	0.925982	0.381426	2	2	A0A0R4J254|Q9ESJ0	Exportin-4	A0A0R4J254	0.036	0.168	0.211	-0.104	0.36	0.104	0.005	-0.001	-0.029	-0.146	-0.01	0.4	0.691	0.085	-0.092	0.029
Pmvk	0.0814	0.325776	0.695997	1.02474	-0.0235	0.708824	0.925982	-0.381558	3	3	D3YXP6|Q9D1G2|Q9D1G2-2|Q9D1G2-3	Phosphomevalonate kinase	D3YXP6	-0.105	0.1	-0.149	0.02	-0.155	0.072	-0.229	-0.01	0.056	0.222	-0.03	-0.015	-0.082	-0.201	0.089	-0.266
Gnptg	-0.0072	0.882347	0.965788	-0.15119	-0.0231	0.708914	0.925982	-0.381433	2	2	A0A0R4J0H5|A0A140T8R4|Q6S5C2|Q6S5C2-2	N-acetylglucosamine-1-phosphotransferase subunit gamma	A0A0R4J0H5	0.024	0.123	-0.104	0.025	0.126	-0.081	0.142	0.115	0.019	-0.044	-0.023	0.141	0.167	-0.148	-0.139	0.079
Syngap1	0.0312	0.639808	0.874603	0.480119	-0.024	0.709365	0.926382	-0.38081	642	115	F6SEU4|A0A140T8K9	Ras/Rap GTPase-activating protein SynGAP	F6SEU4	0.099	-0.099	0.014	0.213	-0.091	0.109	0.122	0.004	-0.046	0.096	-0.027	0.136	-0.01	-0.2	-0.013	0.116
Arhgef25	0.0616	0.156029	0.555181	1.51392	-0.0151333	0.715776	0.926432	-0.371979	11	12	A0A0R4J211|A0A1W2P6R9|G5E825|Q9CWR0|Q9CWR0-2|A0A1Y7VNM7	Rho guanine nucleotide exchange factor 25	A0A0R4J211	-0.006	0.073	-0.051	-0.043	-0.008	0.107	0.058	0.112	-0.026	0.015	0.035	0.062	0.009	-0.178	-0.012	-0.066
Myh8	0.2046	0.0871078	0.472299	1.86599	0.0525667	0.711508	0.926432	0.377856	3	12	P13542|Q5SX39	Myosin-8	P13542	0.234	-0.295	-0.07	-0.164	-0.061	0.076	0.161	-0.085	0.471	0.037	0.095	0.147	-0.163	-0.558	0.104	0.246
Dgkk	0.0774	0.537567	0.830943	0.635154	0.0350667	0.714258	0.926432	0.374067	3	4	E9Q7N4	Diacylglycerol kinase	E9Q7N4	-0.281	0.046	-0.124	0.243	0.22	-0.069	0.189	-0.022	0.444	-0.058	0.078	0.127	0.082	-0.093	0.08	0.044
Cacna2d2	0.0058	0.95406	0.988155	0.0588298	0.0279	0.712416	0.926432	0.376604	1	39	Q6PHS9-5|Q6PHS9-3|Q6PHS9-6	Isoform 5 of Voltage-dependent calcium channel subunit alpha-2/delta-2	Q6PHS9-5	-0.032	-0.064	-0.064	0.128	-0.254	-0.098	-0.102	0.011	-0.212	0.137	-0.035	0.002	-0.109	-0.093	-0.106	0.148
Ogdh	-0.1392	0.157735	0.556654	-1.50824	-0.0456	0.710982	0.926432	-0.378581	89	45	Q60597-4|Q60597-3|Q60597-2|Z4YJV4	Isoform 4 of 2-oxoglutarate dehydrogenase, mitochondrial	Q60597-4	-0.079	0.277	0.06	-0.127	0.268	-0.096	-0.167	0.146	0.037	-0.224	0.021	-0.343	0.177	0.505	-0.081	-0.091
2310035C23Rik	0.073	0.192488	0.588894	1.38121	0.0273	0.716469	0.926432	0.371026	67	47	E9QM90|Q148V7|G3X9J4|Q148V7-3|A0A087WRM8	RIKEN cDNA 2310035C23 gene	E9QM90	-0.146	0.097	-0.013	-0.086	-0.03	0.101	0.045	-0.05	-0.036	0.12	0.083	-0.021	-0.021	-0.087	0.179	-0.2
Crmp1	-0.1042	0.137535	0.53136	-1.5917	-0.0329	0.715043	0.926432	-0.372987	118	37	Q6P1J1|P97427	Crmp1 protein	Q6P1J1	-0.126	0.23	0.072	-0.062	0.194	-0.118	-0.064	-0.05	-0.012	0.024	0.012	-0.202	-0.051	0.329	0.19	-0.123
Pak6	0.039	0.508681	0.811913	0.681274	-0.0224667	0.716128	0.926432	-0.371495	33	28	Q3ULB5	Serine/threonine-protein kinase PAK 6	Q3ULB5	0.029	-0.053	0.081	0.133	-0.1	0.142	0.003	-0.059	0.048	0.144	-0.007	0.225	-0.036	-0.178	0.047	-0.095
Wdr48	0.0064	0.914583	0.972964	0.109551	-0.0148	0.711728	0.926432	-0.377552	74	36	Q8BH57|Q8BH57-2|Q8BH57-3	WD repeat-containing protein 48	Q8BH57	0.026	-0.067	0.062	0.12	-0.071	0.067	-0.015	-0.026	-0.017	0.086	0.001	0.07	-0.07	-0.059	0.032	0.004
Btbd17	0.0444	0.505151	0.810208	0.687068	0.0293	0.71519	0.926432	0.372785	64	28	Q9DB72	BTB/POZ domain-containing protein 17	Q9DB72	0.05	-0.223	-0.004	0.142	-0.073	0.006	-0.021	0.134	-0.037	0.025	0.09	-0.035	0.013	-0.176	-0.03	0.167
Slc12a2	-0.0352	0.465594	0.787343	-0.753738	0.0263	0.710804	0.926432	0.378826	55	35	E9QM38|P55012	Solute carrier family 12 member 2	E9QM38	0.088	-0.043	-0.093	0.024	-0.064	-0.118	-0.123	0.075	-0.046	-0.059	0.152	-0.134	0.15	-0.034	-0.121	0.022
Kifc3	0.0088	0.905522	0.971862	0.121231	0.0284	0.714799	0.926432	0.373323	2	29	E9PWU7|A0A1D5RLM0|O35231-2	Kinesin-like protein	E9PWU7	-0.053	-0.014	0.117	0.157	-0.173	-0.04	-0.006	0.112	0.045	-0.04	0.123	0.174	-0.011	-0.123	-0.039	0.07
Glg1	0.0116	0.840543	0.95106	0.205626	0.0288	0.710591	0.926432	0.37912	40	28	Q61543|E9PWD8	Golgi apparatus protein 1	Q61543	0.013	0.025	-0.101	0.004	-0.114	-0.011	-0.066	0.057	-0.156	0.054	0.131	-0.065	0.019	-0.259	-0.034	0.156
Dync1i1	-0.0141	0.984715	0.996028	0.0196068	-0.0586333	0.71338	0.926432	-0.375932	2	22	Q3TYJ3	Cytoplasmic dynein 1 intermediate chain 1	Q3TYJ3		-0.027	0.141	-0.028	-0.046	-0.29	0.108	0.31	-0.106	0.038	0.309	-0.305	0.043	-0.069	0.172	-0.354
Prpf8	0.002	0.987167	0.996452	0.0164242	-0.0120333	0.711064	0.926432	-0.378468	31	30	Q99PV0	Pre-mRNA-processing-splicing factor 8	Q99PV0	0.032	0.015	-0.033	-0.006	0.054	0.028	0.095	-0.052	0.006	-0.012	-0.06	0.016	-0.019	-0.061	0.064	0.045
Abhd16a	-0.0542	0.17534	0.573089	-1.44072	-0.0128	0.710786	0.926432	-0.378851	33	22	Q9Z1Q2|G3UX11	Protein ABHD16A	Q9Z1Q2	-0.065	0.014	0.035	0.035	0.091	-0.105	0.013	-0.011	-0.017	-0.048	0.034	-0.017	0.086	0.011	-0.037	-0.039
Prmt8	0.0456	0.441734	0.771294	0.795677	0.0278667	0.715573	0.926432	0.372258	36	19	Q6PAK3	Protein arginine N-methyltransferase 8	Q6PAK3	0.09	-0.158	-0.009	0.09	-0.078	0.103	-0.014	0.088	-0.075	0.054	0.04	0.11	-0.056	-0.203	0.037	0.144
Cul4b	-0.0056	0.876289	0.963577	-0.159045	0.0257333	0.71046	0.926432	0.3793	25	23	A2A432|E9PXY1|A2A432-2|J3QJX0	Cullin-4B	A2A432	-0.079	0.126	-0.101	-0.068	-0.049	-0.034	-0.033	-0.046	-0.065	-0.028	0.048	-0.206	0.014	0.057	0.09	-0.071
Nup205	0.0298	0.423191	0.760114	0.829289	0.0189	0.712175	0.926432	0.376936	23	20	B9EJ54|A0A0J9YUD5|E9Q880	MCG21756, isoform CRA_b	B9EJ54	-0.011	0.01	-0.028	-0.048	0.046	-0.011	0.023	-0.007	0.018	0.088	0.061	0.02	-0.025	-0.103	0.087	0.019
Calb1	-0.0864	0.0884151	0.474758	-1.85499	-0.0272333	0.71335	0.926432	-0.375318	26	16	P12658	Calbindin	P12658	0.036	0.133	0.01	-0.066	0.12	-0.06	-0.078	-0.031	0.064	-0.101	-0.028	-0.14	0.104	0.34	-0.027	-0.15
Ehhadh	-0.0178	0.644653	0.875764	-0.473115	-0.0162333	0.714118	0.926432	-0.37426	23	18	Q9DBM2	Peroxisomal bifunctional enzyme	Q9DBM2	0.001	-0.095	0.061	0.06	0.006	-0.045	0.008	-0.038	0.064	-0.052	-0.023	-0.054	0.073	0.059	-0.167	0.037
Akr1a1	-0.0358	0.467054	0.788218	-0.751216	-0.0204667	0.716447	0.926432	-0.371056	24	17	Q9JII6	Alcohol dehydrogenase [NADP(+)]	Q9JII6	-0.048	0.124	-0.062	-0.084	0.045	-0.095	-0.131	0.039	-0.022	-0.002	0.084	-0.194	0.03	0.101	-0.041	-0.15
Lap3	-0.1094	0.139338	0.532303	-1.58373	-0.0308333	0.71319	0.926432	-0.375538	18	15	Q9CPY7|Q9CPY7-2	Cytosol aminopeptidase	Q9CPY7	-0.012	0.24	-0.032	-0.062	0.172	-0.132	-0.028	0.089	0.011	-0.188	-0.05	-0.145	0.195	0.33	-0.059	-0.106
Prdx6	-0.1572	0.0288325	0.420946	-2.48365	-0.0406667	0.713732	0.926432	-0.374791	24	16	Q6GT24|O08709|D3Z0Y2|Q8BG37	Peroxiredoxin-6	Q6GT24	-0.037	0.273	0.035	0.002	0.178	-0.14	-0.06	0.014	0.017	-0.173	0.028	-0.279	0.207	0.474	0.064	-0.214
Ssx2ip	0.0044	0.932535	0.980112	0.0864556	0.0194333	0.715607	0.926432	0.372211	21	15	A0A0R4J1A9|Q8VC66	Afadin- and alpha-actinin-binding protein	A0A0R4J1A9	0.017	-0.028	0.024	-0.003	-0.112	-0.02	-0.027	-0.017	-0.021	-0.002	-0.076	0.118	-0.024	-0.006	-0.042	0.007
Fam120b	-0.0242	0.605018	0.857134	-0.531188	0.0208667	0.71033	0.926432	0.37948	16	16	Q6RI63|Q6RI63-2	Constitutive coactivator of peroxisome proliferator-activated receptor gamma	Q6RI63	-0.13	0.061	-0.03	-0.041	0.085	-0.099	-0.078	-0.055	-0.012	0.061	0.058	-0.032	-0.073	0.034	0.059	-0.004
Abca3	0.0168	0.684642	0.889731	0.416195	0.0194333	0.714629	0.926432	0.373557	15	15	Q8R420|Q6AXE3	ATP-binding cassette sub-family A member 3	Q8R420	-0.13	-0.014	-0.01	-0.039	0.006	-0.085	0.007	-0.015	-0.023	0.006	-0.027	-0.064	0.036	-0.034	0.073	-0.109
Acadl	-0.1178	0.188485	0.585725	-1.39469	-0.0317333	0.714333	0.926432	-0.373964	18	14	A0A0R4J083|P51174	Long-chain-specific acyl-CoA dehydrogenase, mitochondrial	A0A0R4J083	-0.038	0.291	-0.075	-0.071	0.216	-0.207	-0.054	0.121	0.028	-0.161	0.017	-0.218	0.167	0.269	0.026	-0.081
Atp5c1	-0.089	0.332627	0.700241	-1.00988	0.0405	0.710187	0.926432	0.379677	39	14	A2AKU9	ATP synthase subunit gamma	A2AKU9	-0.131	0.257	-0.138	0.012	0.161	-0.025	0.085	0.083	-0.206	-0.228	0.056	-0.154	0.39	0.186	-0.097	0.038
Akap13	0.0076	0.890311	0.968713	0.140879	0.0211333	0.713578	0.926432	0.375003	22	20	A0A140LJJ5|E9Q394|E9Q394-2	A-kinase anchor protein 13	A0A140LJJ5	0.017	0.01	-0.127	-0.078	0	-0.094	-0.09	0.017	0.06	-0.04	0.021	-0.099	-0.079	0.066	-0.087	0.074
Mrpl37	-0.1444	0.171007	0.57007	-1.45783	-0.039	0.710117	0.926432	-0.379773	16	15	Q921S7	39S ribosomal protein L37, mitochondrial	Q921S7	-0.062	0.331	0.052	-0.172	0.297	-0.089	-0.162	0.094	0.084	-0.21	-0.029	-0.195	0.148	0.398	0.013	-0.051
Impa1	-0.0952	0.0538886	0.445041	-2.13778	-0.03	0.712394	0.926432	-0.376634	20	13	Q924B0|O55023|Q80ZJ2|A0A0A6YW07	Inositol-1-monophosphatase	Q924B0	0.044	0.071	0.103	0.025	0.018	-0.093	-0.08	-0.118	0.109	-0.04	-0.011	-0.11	-0.001	0.426	0.016	-0.204
Gps1	-0.0798	0.058483	0.449886	-2.09173	-0.0232667	0.715154	0.926432	-0.372835	16	13	G3UXW9|Q3MIA8|Q99LD4|A0A140LJB7|B1ATU4|Q99LD4-2	COP9 signalosome complex subunit 1	G3UXW9	-0.034	0.116	0.014	-0.034	0.042	-0.056	-0.097	-0.102	-0.015	-0.032	0.009	-0.178	-0.037	0.25	0.077	-0.153
Rabl3	0.0342	0.421975	0.75902	0.831527	0.0215667	0.716302	0.926432	0.371256	17	13	Q9D4V7|Q9D4V7-2	Rab-like protein 3	Q9D4V7	-0.058	-0.024	0.002	-0.005	0.044	-0.032	0.101	0.012	0.085	-0.043	-0.108	-0.07	-0.029	0.112	0.02	0.138
Kctd17	0.0314	0.521202	0.820564	0.660913	0.0232	0.709927	0.926432	0.380035	17	11	E0CYQ0|E0CZ97|A0A0R4J000|Q8VC57	MCG13350, isoform CRA_b	E0CYQ0	0.106	-0.144	-0.009	0.054	-0.012	0.072	0.039	0.009	0.007	0.018	-0.021	0.157	-0.051	-0.048	0.047	0.032
Arfip2	-0.0646	0.320276	0.693864	-1.03696	-0.0282667	0.715632	0.926432	-0.372177	15	11	A0A1B0GS63|Q8K221|A0A1B0GSM3	ADP-ribosylation factor interacting protein 2, isoform CRA_c	A0A1B0GS63	-0.123	0.174	0.04	-0.069	0.152	-0.145	-0.076	-0.035	0.033	0.067	0.005	-0.188	-0.025	0.204	0.199	-0.173
Dcp2	-0.0168	0.723491	0.909555	-0.362246	-0.0174	0.714812	0.926432	-0.373304	17	14	Q9CYC6|A0A0J9YU54	m7GpppN-mRNA hydrolase	Q9CYC6	0.016	0.184	0.062	-0.075	0.056	0.102	0.091	0.024	-0.021	-0.044	-0.064	0.095	0.001	0.145	0.046	-0.053
Gabarapl2	0.0256	0.589447	0.851115	0.554521	-0.0148667	0.712373	0.926432	-0.376663	23	10	P60521	Gamma-aminobutyric acid receptor-associated protein-like 2	P60521	0.083	-0.087	0.033	0.037	-0.114	0.022	-0.031	0.015	0.01	0.057	-0.059	-0.07	-0.011	-0.019	-0.069	0.064
Arrb2	0.0298	0.453667	0.78024	0.774526	-0.0114667	0.713566	0.926432	-0.375019	11	8	Q5F2D9|Q91YI4|Q91YI4-2	Arrestin, beta 2	Q5F2D9	-0.077	-0.029	0.046	0.019	0.031	0.037	0.077	-0.032	0.011	0.039	-0.052	0.022	-0.053	0.014	-0.007	-0.022
Glipr2	0.0114	0.862975	0.959069	0.176345	0.0263667	0.71075	0.926432	0.3789	11	9	Q9CYL5|B1AWD6	Golgi-associated plant pathogenesis-related protein 1	Q9CYL5	0.017	-0.167	-0.03	0.117	-0.152	-0.04	-0.05	0.069	-0.039	-0.105	-0.002	-0.122	-0.014	0.056	-0.137	0.102
Limd2	0.0188	0.795558	0.934664	0.264955	-0.0203333	0.715908	0.926432	-0.371797	18	9	Q8BGB5	LIM domain-containing protein 2	Q8BGB5	0.095	-0.049	0.108	0.113	-0.141	0.193	0.02	-0.059	-0.068	0.127	-0.023	0.158	-0.113	-0.062	-0.035	0.087
Eif2ak2	-0.0434	0.295429	0.672151	-1.09419	0.0244	0.713688	0.926432	0.374851	10	9	Q03963	Interferon-induced, double-stranded RNA-activated protein kinase	Q03963	0.077	0.032	0.032	0.001	-0.023	-0.049	0	-0.012	0.077	-0.121	-0.04	0.027	-0.036	0.269	-0.049	0.101
Rpl35a	0.011	0.848618	0.953583	0.195065	-0.0321	0.716258	0.926432	-0.371316	40	9	O55142	60S ribosomal protein L35a	O55142	0.063	0.086	0.081	-0.075	-0.031	0.066	0.008	0.012	0.155	-0.069	-0.169	-0.163	-0.108	0.387	-0.156	0.148
Ptprr	-0.0084	0.763535	0.925788	-0.307796	-0.014	0.713851	0.926432	-0.374627	9	8	Q62132|Q62132-2|Q62132-3	Receptor-type tyrosine-protein phosphatase R	Q62132	-0.038	0.022	-0.033	-0.061	0.016	-0.048	-0.033	-0.022	-0.042	0.002	-0.005	-0.034	0.036	-0.056	0.024	-0.179
Ptpn12	0.0436	0.411965	0.751806	0.850114	0.0251333	0.711428	0.926432	0.377966	6	6	P35831	Tyrosine-protein phosphatase non-receptor type 12	P35831	-0.032	0.136	-0.071	-0.085	-0.016	0.109	-0.032	-0.036	0.008	0.094	0.047	0.149	-0.022	-0.008	0.057	-0.171
Limk1	0.0568	0.161767	0.559714	1.4914	0.0180333	0.710259	0.926432	0.379577	8	7	E9PVB6|P53668	LIM domain kinase 1	E9PVB6	-0.029	-0.084	-0.007	0.003	-0.053	-0.062	0.058	0.02	0.086	0.005	-0.043	-0.028	0.077	-0.045	0.008	-0.082
Smpd4	-0.013	0.719358	0.907133	-0.36793	-0.0121667	0.712767	0.926432	-0.37612	8	8	Q6ZPR5|E9Q1V5|E9Q9L1|Q6ZPR5-2|Q6ZPR5-3|Q6ZPR5-4|Q6ZPR5-5|E9Q914|E9Q0L7	Sphingomyelin phosphodiesterase 4	Q6ZPR5	-0.051	0.083	0.02	-0.031	0.025	-0.045	-0.009	-0.004	0.082	-0.05	-0.043	-0.005	-0.058	0.064	-0.002	0.009
Fkbp2	-0.0238	0.638831	0.874435	-0.481536	-0.0135	0.715846	0.926432	-0.371883	11	7	P45878	Peptidyl-prolyl cis-trans isomerase FKBP2	P45878	-0.048	0.057	0.051	-0.108	0.024	-0.073	-0.16	0.082	0.05	-0.049	0.024	-0.088	-0.064	-0.026	-0.014	0.041
Gclc	-0.0634	0.178034	0.57478	-1.43105	-0.0189667	0.71447	0.926432	-0.373775	10	7	P97494	Glutamate--cysteine ligase catalytic subunit	P97494	-0.036	0.097	-0.026	0.001	0.149	-0.098	0.033	-0.01	0	-0.064	-0.036	-0.064	0.172	0.12	0.005	-0.106
Ccdc141	-0.0216	0.674899	0.887092	-0.429924	0.0214333	0.711289	0.926432	0.378157	8	8	E9Q8Q6|A2AST1	Coiled-coil domain-containing 141	E9Q8Q6	-0.083	0.041	-0.016	0.08	-0.054	-0.053	0.11	-0.019	-0.182	-0.003	-0.143	0.049	0.011	0.028	0.045	0.083
Abca7	0.042	0.215852	0.609535	1.30683	0.0189667	0.713366	0.926432	0.375296	7	7	E9Q6G4|Q91V24	ATP-binding cassette sub-family A member 7	E9Q6G4	-0.043	-0.014	-0.006	-0.019	-0.041	0.055	0.03	0.012	-0.034	0.017	-0.035	0.041	-0.044	-0.079	-0.054	0.12
Atp5i	-0.0846	0.323842	0.695897	-1.02902	0.0369333	0.713047	0.926432	0.375735	12	4	Q06185|Q8BTB6	ATP synthase subunit e, mitochondrial	Q06185	-0.121	0.13	-0.095	-0.003	0.267	-0.142	-0.01	0.144	-0.018	-0.226	0.048	-0.072	0.416	0.013	-0.032	0.045
Fam189a1	0.0044	0.946043	0.985498	0.0691126	0.0232	0.716289	0.926432	0.371273	5	5	Q6A044|Q6A044-2	Protein FAM189A1	Q6A044	-0.035	-0.054	-0.043	-0.082	-0.056	-0.135	-0.12	-0.041	0.089	-0.048	0.096	-0.105	0.077	0.034	-0.113	-0.191
Smap	-0.0848	0.251549	0.637719	-1.20491	-0.0339333	0.715978	0.926432	-0.371701	8	6	Q9R0P4|D6RI64|D3YVR9	Small acidic protein	Q9R0P4	0.053	0.189	0.08	-0.099	0.016	-0.119	-0.229	0.028	0.158	-0.03	0.056	-0.212	-0.065	0.422	0.065	-0.2
Ypel3	0.037	0.658115	0.881213	0.453781	0.0330333	0.716009	0.926432	0.371658	5	4	P61237	Protein yippee-like 3	P61237	0.142	-0.122	0.04	0.208	-0.238	0.142	0.097	-0.042	-0.02	0.031	-0.04	0.175	0.076	-0.147	0.052	0.101
Tmem230	-0.006	0.875474	0.963577	-0.160102	0.0199667	0.712528	0.926432	0.37645	5	3	Q8CIB6	Transmembrane protein 230	Q8CIB6	-0.046	-0.036	0.015	0.098	-0.079	0.002	0.078	-0.009	-0.125	-0.031	-0.049	0.057	0.105	-0.035	-0.019	-0.014
Tsta3	-0.0438	0.333479	0.700863	-1.00788	0.0219	0.710372	0.926432	0.379422	2	2	P23591	GDP-L-fucose synthase	P23591	0.022	0.114	-0.068	-0.092	0.083	-0.088	-0.026	-0.022	-0.019	-0.012	0.087	0.095	0.068	0.029	-0.044	-0.05
Stac	-0.3358	0.0437441	0.432826	-2.26774	-0.0883333	0.712392	0.926432	-0.376637	1	2	P97306	SH3 and cysteine-rich domain-containing protein	P97306	0.474	-0.263	-0.165	0.47	0.475	-0.241	0.019	-0.135	-0.158	-0.18	0.123	0.811	0.116	-0.866	0.083	0.375
Cdk5rap2	-0.0482	0.330975	0.698853	-1.01333	0.0212667	0.713836	0.926432	0.374648	5	4	Q8K389	CDK5 regulatory subunit-associated protein 2	Q8K389	0.076	0.009	-0.142	0.056	0.004	-0.009	0.028	-0.08	-0.15	-0.034	-0.023	0.088	-0.005	-0.018	-0.04	0.112
Flt3	0.0916	0.156348	0.555181	1.51265	0.0302667	0.711523	0.926432	0.377834	4	3	Q00342|Q3UEW6	Receptor-type tyrosine-protein kinase FLT3	Q00342	-0.014	-0.16	-0.061	0.138	-0.085	0.151	-0.004	0.062	-0.069	0.129	-0.07	-0.132	0.012	-0.083	-0.05	0.269
Ints2	0.013	0.875804	0.963577	0.159674	0.0314	0.710302	0.926432	0.379519	5	3	Q80UK8|Q80UK8-2	Integrator complex subunit 2	Q80UK8	0.065	0.206	-0.03	-0.172	0.135	0.023	0.058	0.03	0.225	-0.074	-0.11	0.012	0.213	0.219	0.043	0.039
Cd44	-0.0522	0.449026	0.777433	-0.782709	0.0343	0.713779	0.926432	0.374727	2	2	A2APM1|A2APM2|A2APM3|A2APM4|A2APM5|E9QKM8|P15379|P15379-10|P15379-11|P15379-2|P15379-3|P15379-4|P15379-5|P15379-6|P15379-7|P15379-8|P15379-9|Q3U8S1|Q80X37|P15379-12|P15379-13	CD44 antigen	A2APM1	-0.049	0.13	0.009	-0.011	0.083	0.212	-0.144	0.063	-0.117	-0.12	0.038	-0.074	0.446	-0.003	0.073	-0.097
Arhgap28	-0.0098	0.881636	0.965732	-0.152112	-0.0201667	0.713062	0.926432	-0.375715	5	3	E9Q642|Q8BN58|Q8BN58-2|Q8BN58-3	Rho GTPase-activating protein 28	E9Q642	0.162	-0.025	-0.078	0.104	-0.087	0.174	0.076	-0.185	-0.115	0.07	0.021	0.153	-0.048	-0.145	0.01	-0.038
Pcolce	0.0488	0.42885	0.765274	0.818932	0.0260667	0.716373	0.926432	0.371158	2	2	D3YUE2|Q61398	Procollagen C-endopeptidase enhancer 1	D3YUE2	0.064	0.049	-0.057	-0.014	-0.203	-0.031	0.159	-0.068	0.028	-0.012	-0.069	0.076	0.12	-0.176	-0.038	0.033
Cep63	0.0026	0.990425	0.997257	0.0122578	-0.0386667	0.713671	0.926432	-0.374876	2	2	F8VPJ7|Q3UPP8|Q3UPP8-2|Q3UPP8-3|U5KVR9	Centrosomal protein of 63 kDa	F8VPJ7	0.276	-0.165	-0.045	0.221	-0.221	0.113	0.055	0.105	-0.177	-0.024	0.016	0.236	0.067	-0.375	-0.025	-0.089
Galnt5	-0.0282	0.716848	0.905933	-0.371388	-0.0360667	0.711384	0.926432	-0.378026	3	2	Q8C102	Polypeptide N-acetylgalactosaminyltransferase 5	Q8C102	0.003	0.106	0.046	-0.06	-0.027	-0.137	-0.035	0.162	0.191	-0.261	-0.312	-0.291	0.111	0.34	-0.109	0.109
Il12rb1	-0.067	0.278167	0.659388	-1.13613	0.0253333	0.713723	0.926432	0.374803	4	3	A0A1D5RL98|Q60837	Interleukin-12 receptor subunit beta-1	A0A1D5RL98	-0.052	-0.114	0.112	0.181	0.029	0.035	-0.059	-0.147	-0.072	0.057	0.031	0.148	0.108	-0.055	0.12	-0.03
Epb42	0.0176	0.925136	0.976431	0.0961071	-0.0596333	0.716729	0.926527	-0.370669	8	8	P49222|Q3UV95	Erythrocyte membrane protein band 4.2	P49222	0.329	-0.342	0.001	0.173	-0.286	0.009	-0.237	0.075	0.487	-0.378	-0.305	-0.452	-0.015	0.527	-0.352	0.072
Mrpl23	-0.0808	0.177217	0.573676	-1.43397	-0.0228667	0.716753	0.926527	-0.370635	8	6	A0A1B0GSZ9|O35972|A0A1B0GQZ1	39S ribosomal protein L23, mitochondrial	A0A1B0GSZ9	-0.07	0.112	0.009	-0.03	0.196	0.023	-0.073	0.007	0.018	-0.169	-0.025	-0.108	0.118	0.235	-0.015	-0.099
Map2	0.0038	0.954463	0.988155	0.058313	0.0208667	0.721408	0.926633	0.364245	397	125	P20357|Q80X35|Q80ZL4|Q3TLQ0	Microtubule-associated protein 2	P20357	0.079	0.067	0.009	-0.1	-0.07	-0.002	0.027	-0.018	0.008	-0.018	-0.025	0.027	0.027	0.143	-0.023	-0.059
Cacna1e	0.0196	0.780701	0.92996	0.284761	-0.0202667	0.719008	0.926633	-0.367538	2	82	A0A1D5RLU3	Voltage-dependent R-type calcium channel subunit alpha	A0A1D5RLU3	0.065	-0.206	0.05	0.052	-0.167	-0.102	-0.092	-0.039	0.023	0.095	-0.053	0	-0.062	-0.093	-0.208	0.03
Sbf1	0.0004	0.976537	0.994529	-0.0300324	-0.0132333	0.722114	0.926633	-0.363277	127	81	Q6ZPE2|Q6ZPE2-2|D6RG52	Myotubularin-related protein 5	Q6ZPE2	-0.03	-0.029	0.063	0.01	0.019	-0.003	-0.018	-0.025	0.045	0.029	0.02	-0.061	-0.036	0.117	-0.002	-0.095
Frmpd3	-0.0018	0.961028	0.989729	-0.0498974	0.0301333	0.719253	0.926633	0.367202	140	86	A0A140LIW3|Q8BXG0	FERM and PDZ domain-containing 3	A0A140LIW3	0.094	-0.155	0.013	0.202	-0.137	0.057	0.027	-0.038	-0.037	-0.008	0.001	0.139	0.073	-0.112	-0.09	0.173
Arhgef7	0.065	0.18971	0.587245	1.39054	0.0221	0.721077	0.926633	0.364699	101	49	Q9ES28|Q9ES28-3|Q9ES28-7|Q9ES28-2|Q9ES28-5|Q9ES28-4|Q9ES28-6	Rho guanine nucleotide exchange factor 7	Q9ES28	-0.051	-0.063	0.066	0.065	-0.114	0.074	0.047	-0.025	0.006	0.119	0.041	0.112	-0.017	-0.059	0.05	-0.128
Kif5b	-0.0668	0.0921465	0.477746	-1.83087	-0.0200333	0.719629	0.926633	-0.366686	48	50	Q61768	Kinesin-1 heavy chain	Q61768	-0.018	0.078	0.031	-0.032	0.053	-0.092	-0.094	-0.019	0.018	-0.042	0.055	-0.166	-0.019	0.232	-0.004	-0.101
Lrrc8c	-0.0136	0.710108	0.90397	-0.380696	0.0179333	0.720288	0.926633	0.365782	42	34	Q8R502|Q66JT1	Volume-regulated anion channel subunit LRRC8C	Q8R502	0.066	-0.063	0.007	0.018	-0.005	0.04	-0.034	-0.041	0.063	-0.08	-0.051	0.097	0.036	0.043	-0.038	0.031
Pex5l	0.0678	0.0986773	0.483917	1.7907	0.0286	0.719491	0.926633	0.366875	57	33	F8SLQ1|F8SLQ3|F8SLP9|Q8C437-3|Q8C437|Q8C437-4	PEX5-related protein	F8SLQ1	0.02	-0.003	-0.049	-0.032	-0.073	0.128	-0.004	-0.004	0.021	0.054	0.109	0.193	0.034	-0.186	0.057	-0.217
Kctd16	0.0518	0.487843	0.799123	0.715832	-0.0245	0.717787	0.926633	-0.369215	91	36	Q5DTY9	BTB/POZ domain-containing protein KCTD16	Q5DTY9	0.091	-0.098	0.068	0.233	-0.123	0.158	0.181	0.01	-0.046	0.12	-0.037	0.189	-0.022	-0.169	-0.016	0.096
Ehbp1	-0.0486	0.284876	0.663488	-1.1196	-0.0216667	0.720741	0.926633	-0.36516	45	35	Q69ZW3|Q69ZW3-2	EH domain-binding protein 1	Q69ZW3	-0.051	0.044	0.08	-0.048	0.066	-0.103	-0.055	-0.061	0.085	-0.025	-0.001	-0.139	-0.033	0.24	0.063	-0.168
Fyn	0.0204	0.648998	0.877429	0.466855	-0.0141	0.722321	0.926633	-0.362995	41	31	P39688|D3YZ57|P39688-2|P14234	Tyrosine-protein kinase Fyn	P39688	0.092	-0.109	0.016	0.03	0.025	0.023	0.018	0.047	-0.014	0.075	0.084	-0.002	-0.05	-0.094	-0.015	0.04
Jakmip1	-0.0244	0.515905	0.816617	-0.669492	-0.01	0.720409	0.926633	-0.365615	44	35	D3Z4U5|G3UYZ9	Janus kinase and microtubule-interacting protein 1	D3Z4U5	-0.01	0.01	0.047	-0.038	-0.023	-0.009	-0.13	-0.049	0.033	0.012	-0.044	-0.028	-0.038	0.015	0	0.001
Hnrnpl	-0.017	0.750385	0.920797	-0.32556	-0.0182667	0.720641	0.926633	-0.365297	60	24	Q8R081|G3UY38	Heterogeneous nuclear ribonucleoprotein L	Q8R081	-0.01	0.155	-0.081	-0.048	0.133	0.081	0.088	-0.031	0.022	-0.103	-0.01	-0.144	0.05	0.107	-0.006	0.055
Klc1	-0.0194	0.648296	0.877141	-0.467865	0.0302	0.719516	0.926633	0.366841	49	31	E9Q7C9|Q5UE59|Q8CD76|Q7TNF4|O88447	Kinesin light chain 1	E9Q7C9	0.02	0.012	0.11	-0.052	-0.06	-0.007	-0.081	-0.074	0.075	0.013	0.043	-0.106	-0.036	0.363	0.008	-0.072
Rufy3	0.0462	0.380699	0.732388	0.910209	0.0241667	0.720583	0.926633	0.365376	62	30	Q9D394	Protein RUFY3	Q9D394	-0.055	0.021	0.01	-0.038	-0.112	0.11	-0.019	-0.125	-0.014	0.098	0.074	0.095	-0.052	-0.075	0.088	-0.211
Dcp1a	-0.0262	0.548257	0.83602	-0.617861	-0.0155333	0.721996	0.926633	-0.36344	31	18	Q91YD3|A0A286YCN4	mRNA-decapping enzyme 1A	Q91YD3	-0.019	0.171	0.018	-0.063	0.075	0.021	0.019	0.011	0.033	-0.04	0.012	0.064	-0.043	0.127	-0.007	-0.045
Mpp1	0.0534	0.490944	0.802259	0.710633	0.0280667	0.717929	0.926633	0.36902	2	18	A2AN84	55 kDa erythrocyte membrane protein	A2AN84	0.061	-0.086	-0.109	0.133	-0.26	0.076	-0.043	-0.124	0.131	-0.041	0.007	-0.053	-0.03	0.113	-0.051	-0.148
Stambp	0.064	0.149261	0.546942	1.54141	0.0219667	0.719076	0.926633	0.367445	26	18	Q9CQ26	STAM-binding protein	Q9CQ26	0.026	-0.05	0.024	-0.029	-0.044	0.145	-0.022	-0.017	0.044	0.09	0.089	0.135	-0.029	-0.142	0.048	-0.074
AF529169	-0.0076	0.889653	0.968713	-0.141732	-0.0249667	0.721153	0.926633	-0.364595	33	22	A0A087WS88|Q8K3V7|Q8K3V7-2	cDNA sequence AF529169	A0A087WS88	0.098	-0.131	0.057	0.233	-0.082	0.04	0.116	-0.011	-0.017	0.002	-0.058	0.077	0.025	-0.108	-0.122	0.229
Tbc1d24	-0.036	0.637588	0.873688	-0.483337	-0.0277	0.718953	0.926633	-0.367614	29	20	Q3UUG6|Q3UUG6-2|A0A0J9YV32|Q8BRB6|A0A0J9YUB2	TBC1 domain family member 24	Q3UUG6	-0.163	0.113	-0.007	-0.032	0.156	-0.196	-0.122	0.023	-0.025	0.2	0.103	-0.19	-0.185	0.107	0.199	-0.137
Pcdhb14	0.0536	0.355171	0.716953	0.961864	-0.0170667	0.722283	0.926633	-0.363046	4	7	Q6PB90	Protocadherin beta-14	Q6PB90	0.059	-0.073	-0.077	0.155	0.009	0.112	0.114	-0.046	0.008	0.146	0.083	0.026	0.058	-0.145	-0.01	-0.044
Ddhd2	0.0188	0.64748	0.877109	0.46904	-0.0126667	0.71938	0.926633	-0.367027	17	14	Q80Y98|A0A1B0GSA5|Q80Y98-2|Q80Y98-3|A0A1B0GS27	Phospholipase DDHD2	Q80Y98	-0.076	0.027	0.041	-0.011	-0.085	-0.043	0.001	-0.03	0.023	0.032	-0.003	-0.039	-0.016	0.011	-0.034	-0.137
Calu	-0.0864	0.1787	0.575889	-1.42868	0.0340333	0.718963	0.926633	0.3676	16	12	O35887|Q6XLQ8|G3UWR0|G3V004|G3UWV3	Calumenin	O35887	0.039	0.206	-0.015	-0.109	0.134	-0.085	-0.007	0.046	0.021	-0.159	0.036	-0.106	0.25	0.355	-0.008	-0.034
Crtc1	0.0146	0.731113	0.91325	0.351799	0.0214667	0.71977	0.926633	0.366492	16	13	Q68ED7	CREB-regulated transcription coactivator 1	Q68ED7	0.066	-0.002	-0.028	-0.038	-0.091	-0.017	-0.025	-0.008	0.058	-0.035	0.053	0.086	0.035	-0.025	0.024	-0.173
Gtpbp2	0.0702	0.0898517	0.475461	1.8456	0.0187333	0.719604	0.926633	0.36672	16	13	E9QA45|Q3UJK4|E9PVQ4	GTP-binding protein 2	E9QA45	-0.067	-0.087	0.027	0.032	-0.001	0.063	0.053	0.023	0.004	0.105	-0.036	0.076	-0.019	-0.089	0.054	-0.006
Thsd7a	-0.031	0.366971	0.723451	-0.937674	-0.0113333	0.720544	0.926633	-0.36543	18	15	E9PWD2|E9QNR5|Q69ZU6	Thrombospondin type-1 domain-containing protein 7A	E9PWD2	0.014	-0.032	0.03	0.054	-0.065	-0.065	-0.033	-0.008	-0.052	-0.003	-0.006	-0.077	0.044	-0.006	-0.032	-0.007
Atp11c	-0.01	0.791015	0.934125	-0.270998	0.0191333	0.72008	0.926633	0.366067	14	14	Q9QZW0-2|E9QKK8|F6Q8D3|Q9QZW0	Isoform 2 of Phospholipid-transporting ATPase 11C	Q9QZW0-2	-0.035	-0.027	-0.087	-0.031	0.107	-0.095	-0.045	0.004	0.023	-0.017	0.017	0	0.072	-0.035	0.03	-0.074
Rtkn	0.0762	0.107121	0.492953	1.74217	0.0277	0.72216	0.926633	0.363214	12	12	Q8C6B2|Q8C6B2-2	Rhotekin	Q8C6B2	-0.052	-0.002	-0.031	-0.034	-0.111	0.134	-0.024	-0.068	0.031	0.071	0.064	0.153	-0.088	-0.092	0.106	-0.27
Papss1	-0.0682	0.192844	0.589264	-1.38002	0.0239667	0.719516	0.926633	0.366841	11	11	Q60967|Q6NZM8	Bifunctional 3'-phosphoadenosine 5'-phosphosulfate synthase 1	Q60967	-0.16	0.087	-0.009	-0.014	0.073	-0.111	-0.154	-0.062	-0.038	-0.006	0.048	-0.077	-0.012	0.178	0.028	-0.066
Aes	0.0042	0.948176	0.985767	0.066375	0.0241333	0.717156	0.926633	0.370082	13	6	P63002|P63002-2	Amino-terminal enhancer of split	P63002	0.009	-0.064	-0.04	0.017	0.005	0.026	-0.115	-0.062	0.005	0.087	0.022	0.171	-0.004	-0.213	0.039	0.025
Magoh	0.0104	0.825045	0.945568	0.225966	-0.0132333	0.722137	0.926633	-0.363247	16	10	P61327|A0A023T778|Q9CQL1|G3UZW7	Protein mago nashi homolog	P61327	-0.014	0.023	-0.005	0.002	0.017	0.045	-0.021	-0.008	0.126	-0.074	-0.071	-0.094	-0.004	0.135	-0.036	0.001
Orc4	0.0474	0.290643	0.667292	1.10563	0.0275	0.718682	0.926633	0.367986	9	8	O88708	Origin recognition complex subunit 4	O88708	0.041	0.043	-0.031	-0.074	0.082	0.113	0.096	-0.029	0.066	0.045	0.143	0.227	-0.066	-0.174	0.101	-0.01
Svop	-0.0242	0.59273	0.852705	-0.549575	0.0243	0.720568	0.926633	0.365397	8	7	Q8BFT9	Synaptic vesicle 2-related protein	Q8BFT9	-0.077	0.048	-0.071	0.006	0.011	0.025	-0.173	0.043	-0.044	-0.062	0.024	-0.125	0.172	0.115	-0.035	-0.122
Rab3ip	0.011	0.819091	0.9444	0.233807	0.0232	0.721998	0.926633	0.363436	11	8	A0A1W2P7K6|Q68EF0	RAB3A interacting protein, isoform CRA_b	A0A1W2P7K6	-0.01	-0.024	-0.001	-0.07	0.025	-0.028	-0.11	0.006	0.096	0.004	-0.01	0.004	-0.09	0.226	0.004	-0.108
Diablo	-0.0522	0.468595	0.789075	-0.748561	0.0309667	0.721141	0.926633	0.364611	7	6	Q9JIQ3|A0A0G2JGS0|D3Z2Q3|D3Z3K5|Q8R1D8	Diablo homolog, mitochondrial	Q9JIQ3	-0.086	0.197	-0.156	-0.059	0.121	-0.01	-0.097	0.081	-0.034	-0.191	0.071	-0.113	0.213	0.036	-0.132	0.114
Brox	-0.0378	0.276707	0.658641	-1.13977	-0.0148	0.716957	0.926633	-0.370356	12	10	Q8K2Q7	BRO1 domain-containing protein BROX	Q8K2Q7	-0.007	0.077	-0.023	-0.014	-0.053	-0.02	-0.08	-0.054	-0.038	-0.024	0.027	-0.181	0.005	0.025	0.042	-0.048
Inpp1	-0.1318	0.0856135	0.472299	-1.87372	-0.0347	0.719565	0.926633	-0.366774	5	4	P49442	Inositol polyphosphate 1-phosphatase	P49442	-0.008	0.287	-0.081	0.023	0.226	-0.122	-0.014	-0.01	0.06	-0.133	-0.03	-0.115	0.273	0.347	0.051	-0.215
Plekhh2	0.058	0.265506	0.648908	1.16818	0.0243333	0.717115	0.926633	0.370138	6	6	Q8C115|Q8C115-2|Q8C115-3	Pleckstrin homology domain-containing family H member 2	Q8C115	0.009	-0.072	-0.154	0.054	-0.006	0.027	-0.002	0.144	-0.032	-0.023	0.042	-0.042	0.157	-0.106	-0.139	0.014
Trp53rkb	-0.0518	0.25616	0.64275	-1.1926	-0.0156667	0.720214	0.926633	-0.365883	6	6	Q543M9|Q99PW4|Q5U452|A2A5R0	MCG14605, isoform CRA_c	Q543M9	-0.085	0.07	0.128	0.034	-0.056	-0.079	-0.055	0.009	-0.012	-0.038	-0.075	0.057	0.036	0.069	0.007	-0.096
Tmem215	0.0844	0.315226	0.688187	1.04832	-0.0206	0.719475	0.926633	-0.366897	5	5	A7E1Z1	Transmembrane protein 215	A7E1Z1	0.06	-0.066	0.034	0.215	-0.039	0.261	0.283	-0.025	-0.088	0.188	-0.041	0.16	0.008	-0.15	0.009	0.118
Prr18	0.0296	0.560888	0.839873	0.598172	-0.0159333	0.722216	0.926633	-0.363139	5	5	Q6PAN7|Q6PAN7-2	Proline-rich protein 18	Q6PAN7	0.095	-0.036	-0.027	0.022	-0.055	-0.021	0.149	0.061	-0.073	0.024	-0.012	0.14	-0.017	-0.157	-0.027	-0.041
Polr2h	-0.0224	0.631042	0.869597	-0.492857	-0.0160667	0.720433	0.926633	-0.365583	4	3	Q923G2	DNA-directed RNA polymerases I, II, and III subunit RPABC3	Q923G2	0.06	-0.008	-0.09	0.006	0.165	0.049	-0.082	0.009	0.039	-0.001	0.068	0.016	0.052	-0.112	-0.034	0.056
Odf2	0.0196	0.863229	0.959082	0.176068	0.0402	0.721697	0.926633	0.363849	4	4	A3KGV1|A3KGV1-2|A3KGV1-3|A3KGV1-4|A3KGV1-5|A3KGV1-6|A3KGV1-7|A3KGV9|A3KGW0|V9GXZ0	Outer dense fiber protein 2	A3KGV1	-0.182	0.366	-0.082	0	-0.007	-0.139	0.26	0.138	0.06	-0.133	-0.066	0.05	-0.13	0.233	-0.076	0.327
Adcyap1r1	0.0348	0.617153	0.862914	0.513215	0.0299667	0.719093	0.926633	0.367421	6	4	E9Q3E8|Q6NXJ9|E9PVE8|E9Q968|P70205|E9Q4B3	Pituitary adenylate cyclase-activating polypeptide type I receptor	E9Q3E8	0.096	-0.054	-0.045	0.055	-0.135	0.08	-0.055	0.019	-0.153	0.193	0.121	-0.173	0.261	-0.113	-0.023	-0.01
Atp5g2	-0.09	0.392578	0.739198	-0.887459	0.0508667	0.717395	0.926633	0.369754	3	2	P56383|P56384|Q9CR84	ATP synthase F(0) complex subunit C2, mitochondrial	P56383	0.02	0.284	-0.196	0.129	0.118	-0.03	0.15	0.217	-0.204	-0.235	0.149	-0.133	0.671	0.112	-0.158	0.073
Scoc	0.115	0.208997	0.602351	1.32794	0.0312	0.722006	0.926633	0.363426	2	2	Q78YZ6-2|Q78YZ6|Q78YZ6-3|A0A1D5RML7	Isoform 2 of Short coiled-coil protein	Q78YZ6-2	-0.015	0.104	-0.124	-0.213	0.218	0	-0.052	0.097	0.259	0.234	0.17	0.089	-0.076	-0.128	0.086	-0.007
Mcrs1	-0.0214	0.482318	0.796021	-0.725143	-0.0143	0.717689	0.926633	-0.369349	4	3	Q3TJY1|Q99L90	Microspherule protein 1	Q3TJY1	0.05	0.045	0.002	0.007	0.026	0.05	-0.002	-0.002	-0.04	0.01	0.013	0.144	-0.006	-0.133	0.018	0.017
Smarce1	0.1018	0.112514	0.501291	1.71294	0.0327	0.721816	0.926633	0.363686	5	4	O54941	SWI/SNF-related matrix-associated actin-dependent regulator of chromatin subfamily E member 1	O54941	-0.053	0.009	-0.039	0.098	-0.26	0.004	0.035	0.015	0.12	0.083	0.054	0.008	0.118	-0.347	0.032	0.02
Abca15	-0.0928	0.0415139	0.432826	-2.28323	-0.0159333	0.722112	0.926633	-0.363281	3	3	E9PWH4|Q6XBG2	ATP-binding cassette, sub-family A (ABC1), member 15	E9PWH4	0.072	0.009	-0.058	0.073	0.058	-0.128	-0.016	0.015	-0.081	-0.107	0.094	-0.129	0.112	0	-0.072	0.067
Gdpd2	-0.0306	0.628926	0.868748	-0.495944	0.0286333	0.720877	0.926633	0.364974	2	2	Q9ESM6	Glycerophosphoinositol inositolphosphodiesterase GDPD2	Q9ESM6	0.127	-0.162	0.004	0.026	-0.173	-0.028	-0.222	0.009	-0.015	-0.082	0.06	-0.052	0.154	-0.141	-0.149	0.069
Drc1	0.0352	0.746109	0.920586	0.331468	0.0398	0.718949	0.926633	0.367619	2	2	Q3USS3	Dynein regulatory complex protein 1	Q3USS3	0.323	-0.131	-0.064	-0.042	-0.104	0.11	0.298	0.035	-0.093	-0.199	-0.185	0.271	-0.142	-0.091	0.162	0.185
Rnf32	-0.0452	0.72319	0.909533	-0.36294	-0.0310667	0.719848	0.926633	-0.366385	2	2	Q9JIT1	RING finger protein 32	Q9JIT1	0.276	-0.166	0.228	-0.088	-0.092	-0.044	0.351	0.029	-0.405	-0.006	-0.116	0.078	0.179	-0.223	0.07	-0.002
Psat1	-0.0528	0.206675	0.599248	-1.33522	0.0272333	0.72256	0.926806	0.362666	23	18	Q99K85|Q3U6K9	Phosphoserine aminotransferase	Q99K85	0.007	0.135	-0.049	-0.029	0.065	-0.017	-0.018	0.008	-0.052	-0.063	0.041	-0.135	0.206	0.232	0.006	-0.049
Wdfy3	0.0312	0.459928	0.783795	0.763572	0.0201667	0.726199	0.926859	0.357685	128	96	A0A1D5RLV7|G3UYW1|Q6VNB8|Q6VNB8-2	WD repeat and FYVE domain-containing protein 3	A0A1D5RLV7	-0.138	0.001	0.032	-0.059	0	-0.044	-0.009	-0.017	0.022	0.033	0.006	-0.053	-0.024	0.056	0.063	-0.141
Camk2d	-0.0098	0.87479	0.963278	-0.16099	0.0331333	0.725245	0.926859	0.358991	3	41	E9Q1V9	Calcium/calmodulin-dependent protein kinase type II subunit delta	E9Q1V9	0.098	-0.129	0.094	0.275	0.024	-0.024	0.168	-0.005	0.161	0.006	-0.081	0.29	0.026	0.021	0.036	0.324
Arvcf	0.0668	0.349006	0.713382	0.974732	0.0296	0.724997	0.926859	0.359329	115	58	P98203|P98203-2|P98203-5|P98203-4|P98203-3	Armadillo repeat protein deleted in velo-cardio-facial syndrome homolog	P98203	0.06	-0.18	0.047	0.171	-0.16	0.137	0.063	-0.008	-0.024	0.097	0.038	0.17	0.018	-0.185	-0.032	0.077
Rtn3	-0.0514	0.252117	0.638144	-1.20339	0.0319	0.725639	0.926859	0.358451	85	43	Q9ES97|Q9ES97-2|Q9ES97-5|Q9ES97-4	Reticulon-3	Q9ES97	-0.011	0.038	0.084	-0.077	0.015	-0.1	-0.076	-0.07	0.078	-0.047	-0.012	-0.072	0.013	0.382	0.103	-0.181
Atp6v0a1	-0.021	0.582839	0.847862	-0.564519	0.0192333	0.725228	0.926859	0.359014	5	38	Q9Z1G4	V-type proton ATPase 116 kDa subunit a isoform 1	Q9Z1G4	0.007	0.009	0.003	-0.023	0.003	-0.07	0.044	0.058	-0.121	-0.024	-0.021	0.108	-0.028	-0.113	0.048	0.103
Pacs1	-0.024	0.536341	0.830558	-0.63667	-0.0176	0.723604	0.926859	-0.361237	72	37	Q8K212	Phosphofurin acidic cluster sorting protein 1	Q8K212	-0.016	-0.006	0.115	0.001	-0.025	-0.051	-0.041	-0.032	0.078	-0.012	-0.026	-0.051	-0.068	0.207	0.019	-0.121
Atp5b	-0.0266	0.751012	0.921038	-0.324711	0.0347667	0.723423	0.926859	0.361484	178	28	P56480	ATP synthase subunit beta, mitochondrial	P56480	-0.162	0.207	-0.134	-0.05	0.212	-0.081	0.109	0.127	-0.052	-0.17	0.016	-0.09	0.327	0.055	-0.066	0.037
Copb1	0.0212	0.691396	0.893485	0.406728	0.0226333	0.724076	0.926859	0.36059	46	36	Q9JIF7	Coatomer subunit beta	Q9JIF7	-0.148	0.062	-0.047	-0.088	0.068	0.001	-0.016	-0.042	-0.07	0.073	0.072	-0.003	-0.032	-0.066	0.094	-0.13
Sept5	0.009	0.884203	0.966736	0.148786	-0.0187667	0.726172	0.926859	-0.357722	132	31	Q9Z2Q6	Septin-5	Q9Z2Q6	0.108	-0.08	0.053	0.089	-0.041	0.038	0.118	0.004	0.097	-0.09	-0.128	0.008	-0.048	0.174	-0.087	0.106
Ptpru	0.0422	0.338252	0.704158	0.997572	-0.0133333	0.723047	0.926859	-0.361999	36	32	B1AUH1|B1AUH1-2	Receptor-type tyrosine-protein phosphatase U	B1AUH1	0.013	-0.09	-0.007	0.031	0.014	0.025	-0.03	0.036	-0.007	0.141	0.045	0.015	-0.031	-0.149	-0.054	0.03
Nyap2	0.0738	0.204407	0.598771	1.34239	0.0217333	0.725672	0.926859	0.358405	51	29	Q8BM65-4|Q8BM65-5|Q8BM65|Q8BM65-3|Q8BM65-2	Isoform 4 of Neuronal tyrosine-phosphorylated phosphoinositide-3-kinase adapter 2	Q8BM65-4	0.024	-0.081	0.065	0.054	-0.128	0.086	0.014	-0.059	0.066	0.189	0.017	0.125	-0.033	-0.092	0.07	-0.053
Tom1l2	-0.0038	0.905353	0.971862	-0.12145	0.0236	0.723984	0.926859	0.360716	48	24	Q5SRX1-2|Q5SRX1|Q5SRX1-3|Q5SRX1-4|Q5SXA5|Q5SXA4|Q5SRX1-5	Isoform 2 of TOM1-like protein 2	Q5SRX1-2	-0.037	0	0.065	-0.086	-0.034	-0.055	-0.049	-0.105	0.023	0.068	0.064	-0.127	-0.024	0.172	0.056	-0.127
Cpt1c	0.0188	0.631119	0.869597	0.492745	0.0203	0.725675	0.926859	0.358401	31	26	Q8BGD5	Carnitine O-palmitoyltransferase 1, brain isoform	Q8BGD5	-0.066	0.006	0	-0.075	-0.023	-0.057	-0.035	0.051	0.014	-0.044	-0.08	-0.129	-0.01	0.129	-0.042	0.047
Gna13	-0.0208	0.649146	0.877429	-0.466642	-0.0189667	0.725133	0.926859	-0.359143	26	19	P27601|Q9D034	Guanine nucleotide-binding protein subunit alpha-13	P27601	0.045	0.02	-0.061	-0.001	-0.013	-0.056	-0.046	0.142	-0.115	-0.046	0.112	-0.168	0.163	-0.133	-0.086	-0.031
Plxnb2	-0.0654	0.135207	0.528322	-1.60212	0.0226667	0.725862	0.926859	0.358146	30	25	B2RXS4	Plexin-B2	B2RXS4	-0.044	0.079	-0.039	-0.048	0.078	-0.096	-0.081	0.026	-0.097	-0.06	0.063	-0.102	0.194	0.054	0.004	-0.063
Dcaf8	0.0054	0.924269	0.975995	0.0970837	0.0177667	0.723681	0.926859	0.361131	21	18	Q8N7N5|Q8N7N5-2	DDB1- and CUL4-associated factor 8	Q8N7N5	0.031	-0.062	0.037	0.052	-0.105	0.072	-0.011	-0.031	-0.026	-0.031	0.004	0.021	0.045	0.013	-0.004	-0.046
Rangap1	0.021	0.643554	0.87558	0.474703	0.0207667	0.7257	0.926859	0.358368	22	18	P46061	Ran GTPase-activating protein 1	P46061	-0.09	0.043	-0.026	-0.048	-0.026	-0.003	0	-0.082	-0.057	0.093	0.059	-0.005	-0.045	-0.085	0.129	-0.122
Plekha1	0.0464	0.42452	0.761191	0.82685	-0.0186	0.724187	0.926859	-0.360438	23	16	Q8BUL6|D3YU01|D6RCU3|Q8BUL6-2	Pleckstrin homology domain-containing family A member 1	Q8BUL6	0.001	-0.012	0.038	0.11	-0.088	0.116	-0.081	-0.033	0.114	0.158	0.061	0.167	-0.046	-0.162	0.013	-0.103
Fut8	0.0258	0.591411	0.852288	0.55156	0.0278	0.726166	0.926859	0.35773	21	14	Q9WTS2	Alpha-(1,6)-fucosyltransferase	Q9WTS2	0.016	-0.006	-0.022	0.043	-0.079	0.102	0.033	-0.006	-0.113	0.058	0.051	0.088	0.056	-0.253	-0.071	0.221
Hnrnph3	0.0458	0.36116	0.720271	0.949516	-0.0167	0.724676	0.926859	-0.359768	24	13	D3YWT1|D3Z3N4	Heterogeneous nuclear ribonucleoprotein H3	D3YWT1	0.067	-0.033	0.028	0.035	-0.11	0.124	-0.037	0.003	0.119	0	0.083	0.086	-0.088	-0.148	0.025	-0.091
Slc30a3	-0.048	0.456927	0.782544	-0.76881	-0.0289	0.724971	0.926859	-0.359365	14	11	P97441|S4R169|S4R1P0	Zinc transporter 3	P97441	-0.14	0.244	-0.099	-0.006	0.104	-0.026	-0.012	-0.003	-0.062	-0.041	-0.077	-0.189	0.195	0.091	0.125	-0.212
Aifm2	-0.0044	0.906481	0.971862	-0.119994	0.0229333	0.723387	0.926859	0.361533	10	9	Q8BUE4|Q8BUE4-2	Apoptosis-inducing factor 2	Q8BUE4	0.089	-0.088	-0.104	0.1	0.016	0.061	0.014	0.013	-0.043	-0.061	0.033	0.108	0.023	-0.085	-0.067	0.124
Fam84a	0.0638	0.319174	0.692675	1.03943	-0.0252	0.723962	0.926859	-0.360746	6	6	A0A0R4J012|Q9D650	Protein FAM84A	A0A0R4J012	0.12	-0.079	0.071	0.115	-0.14	0.19	0.023	-0.023	0.1	0.109	0.09	0.22	0.001	-0.188	-0.004	-0.183
Cpd	0.0178	0.763604	0.925788	0.307703	0.0275333	0.723093	0.926859	0.361936	11	10	O89001	Carboxypeptidase D	O89001	-0.007	0.141	-0.146	-0.056	-0.022	0.017	-0.035	0.107	-0.064	-0.033	0.102	-0.133	0.183	-0.071	0.08	-0.121
Mrto4	0.0294	0.472392	0.790469	0.74204	0.0202	0.725839	0.926859	0.358178	10	7	Q9D0I8|A2AMV1	mRNA turnover protein 4 homolog	Q9D0I8	0.011	-0.055	0.003	0.026	0.01	0.036	0.065	-0.01	0.1	-0.056	-0.111	-0.035	0	0.119	-0.006	0.131
Tada3	0.0546	0.32285	0.695897	1.03122	0.0231333	0.725088	0.926859	0.359205	6	6	Q8R0L9|Q8R0L9-2|Q8R0L9-3|A0A0R4J1I2	Transcriptional adapter 3	Q8R0L9	0.042	-0.046	-0.113	0.098	0.046	0.119	0.153	0.064	-0.056	0.013	-0.095	0.076	0.104	-0.109	0.082	0.096
Sdc2	0.0188	0.770467	0.926622	0.298472	-0.0220333	0.725821	0.926859	-0.358202	7	6	P43407	Syndecan-2	P43407	0.092	-0.034	0.017	0.119	-0.162	0.168	-0.017	-0.017	-0.038	0.023	0.101	-0.004	0.071	-0.266	-0.047	0.034
Wls	-0.0394	0.260671	0.647256	-1.18073	-0.0147	0.723995	0.926859	-0.360701	5	4	Q6DID7|Q6DID7-2	Protein wntless homolog	Q6DID7	-0.04	0.008	-0.023	0.07	0.002	-0.025	-0.008	-0.05	-0.094	-0.01	-0.004	0.009	0.121	-0.046	-0.005	-0.16
Myo18b	0.0404	0.367118	0.723451	0.937376	-0.0126333	0.726178	0.926859	-0.357714	7	7	E9PV66	Myosin XVIIIb	E9PV66	0.001	0.057	-0.003	-0.018	-0.077	0.114	-0.072	0.009	0.043	0.061	-0.017	-0.093	-0.066	0.09	0.001	-0.056
	-0.0622	0.0796189	0.466485	-1.91575	-0.0143667	0.726294	0.926859	-0.357555	5	5	Q91V76|A0A1L1SSF8	Ester hydrolase C11orf54 homolog	Q91V76	0.057	0.011	0.029	0.046	0.039	-0.083	0.015	0.009	-0.009	-0.068	-0.104	0.009	0.149	0.107	0.008	-0.054
Gmeb2	0.0036	0.959464	0.988997	0.0519022	0.0214	0.723571	0.926859	0.361282	4	4	P58929|D6RG43|D6RGU7	Glucocorticoid modulatory element-binding protein 2	P58929	-0.006	-0.025	-0.069	0.06	0.009	0.097	-0.104	-0.007	-0.026	0.02	0.056	0.187	-0.033	-0.079	-0.065	0.008
Ube2r2	-0.014	0.74701	0.9206	-0.330137	-0.0228333	0.726181	0.926859	-0.35771	4	4	Q6ZWZ2	Ubiquitin-conjugating enzyme E2 R2	Q6ZWZ2	-0.166	0.096	-0.061	-0.026	0.013	-0.088	-0.07	-0.027	-0.024	-0.012	-0.039	-0.302	-0.007	0.164	-0.079	-0.064
Commd6	-0.0198	0.679139	0.887737	-0.423939	0.0256667	0.725188	0.926859	0.359068	3	2	B7ZNP3|Q3V4B5	COMM domain-containing protein 6	B7ZNP3	-0.064	-0.051	-0.08	-0.051	0.102	-0.126	-0.152	0.023	-0.031	0.036	0.054	0.005	-0.052	-0.02	0.189	-0.212
Med20	0.0394	0.431531	0.767408	0.814056	-0.0162333	0.724041	0.926859	-0.360637	3	2	Q9R0X0|Q9R0X0-2|Q9R0X0-3	Mediator of RNA polymerase II transcription subunit 20	Q9R0X0	-0.017	0.007	0.126	-0.102	0.049	0.131	0.019	0.049	0.076	-0.022	-0.092	-0.013	0.156	-0.034	-0.041	-0.015
Lire1	0.0036	0.98251	0.995198	0.0223913	0.0383333	0.723906	0.926859	0.360822	2	2	P11260|E9Q9P2	LINE-1 retrotransposable element ORF1 protein	P11260	0.223	-0.281	-0.024	0.247	-0.184	0.147	0.024	-0.102	-0.073	-0.004	0.119	0.078	0.127	-0.219	-0.014	0.099
Zcchc6	0.0258	0.529641	0.827097	0.64735	0.0166667	0.726598	0.927111	0.35714	31	29	E9PUA2|Q5BLK4|A0A286YD79	Terminal uridylyltransferase 7	E9PUA2	-0.067	-0.016	0.007	-0.016	0.008	0.007	-0.082	-0.017	0.068	0.062	0.014	0.088	-0.041	-0.005	-0.022	-0.052
Chmp4b	0.0078	0.926242	0.976718	0.0945454	0.0276667	0.726972	0.927184	0.356629	58	20	Q9D8B3	Charged multivesicular body protein 4b	Q9D8B3	0.165	-0.147	0.057	0.001	-0.125	0.011	-0.17	-0.036	0.096	0.082	0.183	0.108	-0.107	-0.119	-0.005	0.03
Igf1r	0.0362	0.411723	0.751806	0.850567	0.0219333	0.726945	0.927184	0.356665	20	20	E9QNX9|Q60751	Tyrosine-protein kinase receptor	E9QNX9	-0.028	-0.032	-0.039	-0.008	-0.05	0.048	-0.081	0.01	-0.069	0.109	0.063	0.032	0.119	-0.122	0.012	-0.178
Sumo1	-0.0038	0.910598	0.972964	-0.114686	0.0201667	0.726817	0.927184	0.35684	5	5	P63166	Small ubiquitin-related modifier 1	P63166	-0.068	0.032	0.027	-0.019	-0.071	0.107	-0.008	-0.111	-0.079	-0.034	-0.012	-0.028	0.036	0.054	0.091	-0.156
Fam155a	-0.0126	0.777798	0.928642	-0.288644	-0.0122667	0.727285	0.927449	-0.356201	5	3	Q8CCS2|Q8CCS2-2	Transmembrane protein FAM155A	Q8CCS2	-0.005	-0.077	0.089	0.057	-0.01	0.085	-0.11	0.043	-0.082	0.048	-0.01	0.044	0.018	-0.039	-0.077	0.038
Ppfia1	-0.0118	0.79438	0.934334	-0.266521	-0.0151667	0.727719	0.927626	-0.355607	48	63	B2RXQ2|B2RXW8	Ppfia1 protein	B2RXQ2	0.073	-0.09	0.049	0.127	-0.128	0.01	-0.035	-0.021	0	0.011	0.001	0.03	-0.021	-0.057	-0.053	0.029
Lars	-0.0192	0.546257	0.835602	-0.621003	0.0224	0.727823	0.927626	0.355465	74	47	Q8BMJ2	Leucine--tRNA ligase, cytoplasmic	Q8BMJ2	0	0.023	0.027	-0.051	0.02	0.003	-0.057	0.013	0.012	-0.055	-0.056	-0.053	-0.053	0.236	-0.013	0.079
C2cd4cC2CD4	0.0398	0.572354	0.845064	0.580507	-0.0209667	0.728163	0.927626	-0.355001	42	20	Q5HZI2	C2 calcium-dependent domain-containing protein 4C	Q5HZI2	0.087	-0.065	0.069	0.148	-0.219	0.039	0.067	-0.078	0.113	0.071	-0.062	0.155	-0.096	-0.03	-0.042	-0.044
Hapln1	0.04	0.612592	0.862144	0.51995	0.0385667	0.72789	0.927626	0.355373	51	21	Q9QUP5	Hyaluronan and proteoglycan link protein 1	Q9QUP5	0.12	-0.175	-0.006	0.166	-0.256	-0.035	0.063	0.039	-0.034	0.009	0.111	0.025	-0.044	-0.237	-0.143	0.321
Tmed2	-0.0282	0.652523	0.878935	-0.461789	-0.0289	0.728134	0.927626	-0.35504	16	8	Q9R0Q3	Transmembrane emp24 domain-containing protein 2	Q9R0Q3	-0.079	0.234	-0.101	-0.031	0.125	-0.028	0.048	0.074	-0.009	-0.085	-0.035	-0.312	0.126	0.232	-0.027	0.003
Plcd1	-0.0324	0.397282	0.743207	-0.877933	-0.0115333	0.728061	0.927626	-0.35514	6	5	G5DDB7|Q8R3B1|Q05DG3	Phosphoinositide phospholipase C	G5DDB7	0.038	0.008	-0.039	0.004	0.076	-0.068	0.078	-0.016	-0.06	-0.016	0.061	0.03	-0.035	0.031	0.018	-0.087
Ptms	-0.123	0.0384151	0.430967	-2.32612	0.0374	0.728006	0.927626	0.355215	7	4	Q9D0J8	Parathymosin	Q9D0J8	0.059	0.239	0.002	-0.082	-0.004	-0.109	-0.12	-0.055	-0.056	-0.068	0.095	-0.17	0.173	0.436	0.07	-0.14
Sumf1	0.0634	0.329266	0.697853	1.01706	0.0276	0.728383	0.927772	0.3547	4	4	Q8R0F3|E9Q265|E9Q0Z7	Sulfatase-modifying factor 1	Q8R0F3	0.121	-0.096	-0.104	0.002	0.03	-0.076	0.182	0.011	-0.018	0.164	-0.034	0.071	-0.054	-0.062	-0.111	0.282
Spta1	-0.027	0.907738	0.971981	-0.118717	-0.0913333	0.728603	0.927917	-0.3544	103	86	P08032	Spectrin alpha chain, erythrocytic 1	P08032	0.326	-0.433	0.134	0.112	-0.308	0.157	-0.443	0.211	0.515	-0.751	-0.713	-0.46	-0.128	1.019	-0.639	0.153
Pde1a	-0.0066	0.870837	0.961811	-0.166123	0.0228333	0.729213	0.92856	0.353567	23	20	Q8BRR9|Q61481|Q61481-2|Q5I7S8|Q9JLL9|A2ASF9	Phosphodiesterase	Q8BRR9	-0.054	0.013	0.073	-0.114	-0.032	-0.097	-0.048	-0.114	0.068	0.037	0.006	-0.074	-0.039	0.145	0.092	-0.147
Sbf2	0.0292	0.52262	0.821911	0.658625	0.0166333	0.729445	0.928661	0.353249	50	48	E9PXF8|E9Q0D4|E9Q305|E9Q372|E9Q4I8	SET-binding factor 2	E9PXF8	-0.08	-0.014	0.037	-0.031	-0.03	0.045	-0.118	-0.014	0.034	0.074	0.039	0.054	-0.027	-0.041	-0.025	-0.059
Plekhd1	-0.0408	0.506512	0.810503	-0.684832	0.0232	0.729715	0.928661	0.352881	12	8	B2RPU2	Pleckstrin homology domain-containing family D member 1	B2RPU2	0.018	-0.164	-0.097	0.16	0.068	-0.046	-0.038	0.054	-0.16	-0.036	-0.004	-0.023	0.032	0.111	-0.049	0.037
Esrra	0.1816	0.0100375	0.415324	3.05466	0.024	0.729533	0.928661	0.35313	3	3	O08580|E9QKA2|G5E8P8|Q61539	Steroid hormone receptor ERR1	O08580	-0.249	-0.068	-0.111	-0.032	0.006	0.175	-0.046	0.009	0.131	0.178	-0.028	0.009	-0.038	-0.27	-0.085	-0.006
Apip	-0.0326	0.573986	0.845756	-0.578008	-0.0188667	0.729709	0.928661	-0.352889	2	2	Q9WVQ5	Methylthioribulose-1-phosphate dehydratase	Q9WVQ5	-0.06	-0.011	0.169	-0.014	0.178	-0.061	-0.039	0.079	0.138	-0.025	-0.023	0.03	-0.029	0.229	-0.008	-0.015
Fbxo3	0.011	0.826147	0.94576	0.224516	0.0171333	0.729851	0.9287	0.352695	11	9	Q9DC63|Q9DC63-2|Q9DC63-3|A2BHN6	F-box only protein 3	Q9DC63	0.017	-0.014	-0.002	-0.037	-0.042	-0.092	-0.051	-0.025	0.007	0.131	0.046	-0.025	-0.046	0.057	0.052	-0.092
Pcca	-0.154	0.169151	0.568289	-1.46472	-0.0367667	0.730103	0.928885	-0.352352	32	26	Q91ZA3	Propionyl-CoA carboxylase alpha chain, mitochondrial	Q91ZA3	-0.039	0.371	-0.013	-0.076	0.321	-0.139	-0.01	0.211	-0.011	-0.264	0.014	-0.17	0.288	0.389	-0.013	-0.069
Gprin1	0.0018	0.99605	0.999007	0.00505496	-0.0250667	0.731934	0.928947	-0.349853	193	84	Q3UNH4	G protein-regulated inducer of neurite outgrowth 1	Q3UNH4	0.223	-0.117	0.034	0.081	-0.238	0.039	-0.153	0.078	-0.038	0.059	0.112	0.022	-0.064	-0.232	-0.023	-0.003
Bmp2k	-0.128	0.0285518	0.420946	-2.489	0.0201333	0.733257	0.928947	0.34805	1	3	Q91Z96|Q91Z96-2	BMP-2-inducible protein kinase	Q91Z96	0.019	-0.059	0.144	0.028	0.025	-0.025	-0.226	-0.101	0.011	-0.149	0.014	0.196	0.033	0.01	0.065	-0.026
Acta1	-0.0444	0.406953	0.749042	-0.859534	-0.0277333	0.731244	0.928947	-0.350795	1	32	P68134	Actin, alpha skeletal muscle	P68134	-0.02	0.027	0.016	0.239	-0.019	0.042	0.025	-0.071	0.067	-0.049	-0.24	0.242	-0.04	-0.022	-0.09	0.258
Yars	-0.0152	0.701031	0.899354	-0.393287	-0.0178333	0.732775	0.928947	-0.348706	5	45	A2A7S7	Tyrosine--tRNA ligase	A2A7S7	0.063	-0.075	-0.064	0.044	0.023	0.038	0.012	-0.05	0.013	-0.105	-0.056	-0.034	-0.104	0.181	-0.165	0.043
Usp7	-0.026	0.442974	0.772497	-0.793461	-0.0131667	0.73343	0.928947	-0.347815	50	42	E9PXY8|F8VPX1|Q6A4J8|Q6A4J8-2|Q6A4J8-3	Ubiquitin carboxyl-terminal hydrolase 7	E9PXY8	-0.016	0.066	0.035	-0.047	0.008	-0.059	-0.043	-0.015	0.023	0.003	-0.011	-0.084	-0.039	0.099	0.079	-0.085
Eef1d	0.0628	0.476424	0.792086	0.73515	-0.0355667	0.732562	0.928947	-0.348998	3	19	Q91VK2|P57776|A0A0R4J1L2|D3YY68|P57776-2	Eef1d protein	Q91VK2	-0.297	0.06	0.172	-0.033	-0.044	-0.053	-0.129	0.104	0.193	0.05	-0.233	-0.258	-0.075	0.363	-0.222	0.024
Srpk2	0.0038	0.964892	0.990833	0.0449461	-0.0182333	0.732383	0.928947	-0.349242	61	31	A0A0R4J124|O54781|Q6P5E1	SRSF protein kinase 2	A0A0R4J124	0.056	-0.071	0.177	0.005	0.046	0.101	0.008	0.006	0.162	-0.052	-0.096	0.033	-0.017	0.23	-0.034	0.013
Capn7	0.0428	0.284055	0.663488	1.12161	0.0189333	0.731797	0.928947	0.35004	44	33	Q9R1S8|F2Z3X0	Calpain-7	Q9R1S8	0.048	-0.051	-0.072	-0.033	-0.014	-0.001	-0.045	0.055	0.004	0.072	0.096	0.051	-0.071	-0.108	-0.041	0.023
Ezr	-0.11	0.0297457	0.420946	-2.46661	-0.0215	0.731653	0.928947	-0.350237	53	37	P26040	Ezrin	P26040	0.007	0.174	-0.026	0.008	0.133	-0.066	-0.11	-0.004	-0.047	-0.034	0.02	-0.154	-0.011	0.296	0.04	0.018
Rufy3	-0.1834	0.0298535	0.420946	-2.46463	-0.0306333	0.731452	0.928947	-0.35051	1	27	Q9D394-4|A0A0G2JFT8|Q9D394-2	Isoform 4 of Protein RUFY3	Q9D394-4	-0.075	0.127	0.089	-0.044	0.348	-0.045	0.006	-0.206	-0.065	-0.169	0.225	0.065	0.06	-0.049	0.278	-0.246
Arpp21	0.092	0.595861	0.85335	0.545866	-0.0734333	0.731421	0.928947	-0.350553	1	3	Q9DCB4-2	Isoform 2 of cAMP-regulated phosphoprotein 21	Q9DCB4-2	-0.244	0.281	0.199	-0.275	-0.037	-0.097	-0.368	-0.012	0.52	0.334	-0.043	-0.746	-0.487	0.743	-0.26	0.244
Fam126b	0.011	0.873852	0.962848	0.162208	0.0227667	0.730313	0.928947	0.352065	49	24	Q8C729-2|Q8C729|A0A087WSI2	Isoform 2 of Protein FAM126B	Q8C729-2	0.131	-0.181	-0.005	0.046	-0.138	0.007	0.002	0.046	-0.111	-0.043	0.006	-0.079	-0.03	-0.024	0.006	0.064
Psmd13	-0.014	0.683765	0.889336	-0.417427	0.0255667	0.731175	0.928947	0.350889	28	18	Q9WVJ2|E9Q5I9|E9Q0U1|E9PY93	26S proteasome non-ATPase regulatory subunit 13	Q9WVJ2	-0.031	0.01	0.024	-0.061	0.027	-0.021	-0.083	-0.061	0.007	0.05	0.048	-0.102	-0.034	0.284	0.024	-0.121
Tmem132e	-0.0046	0.871448	0.96185	-0.16533	0.0173	0.733398	0.928947	0.347859	25	20	A0A0A0MQ93|Q6IEE6	Transmembrane protein 132E	A0A0A0MQ93	0.017	-0.07	-0.012	0.019	-0.032	-0.064	-0.073	0.024	-0.034	0.039	0.078	-0.054	0.036	-0.081	0.041	-0.027
Dnajb6	0.0124	0.833541	0.948424	0.214804	-0.0169333	0.732921	0.928947	-0.348508	36	17	O54946|O54946-2|A0A0G2JER9|G3X8S5|A0A0G2JEI3|Q9QYI8	DnaJ homolog subfamily B member 6	O54946	0.069	-0.088	0.062	0.149	-0.103	0.082	0.052	-0.02	0.039	-0.009	-0.042	0.104	-0.045	-0.089	-0.031	0.091
Prune1	0.0272	0.639849	0.874603	0.48006	0.0262	0.732319	0.928947	0.349329	22	17	Q8BIW1	Exopolyphosphatase PRUNE1	Q8BIW1	-0.138	0.093	-0.023	-0.112	0.005	-0.068	-0.027	-0.102	0.049	0.102	-0.036	-0.095	-0.049	0.175	0.117	-0.182
Cacng2	0.0656	0.358862	0.719117	0.954238	0.0269333	0.731385	0.928947	0.350602	55	14	O88602	Voltage-dependent calcium channel gamma-2 subunit	O88602	0.045	-0.146	0.024	0.196	-0.131	0.067	0.158	-0.004	-0.051	0.139	-0.014	0.127	0.02	-0.157	0.037	0.117
Prr36	-0.035	0.454296	0.780864	-0.773421	-0.0148333	0.733188	0.928947	-0.348145	26	18	E9PV26	Proline-rich 36	E9PV26	0.076	-0.06	0.113	0.041	-0.054	-0.031	0.008	-0.118	0.067	0.008	-0.02	0.025	-0.031	0.157	-0.068	-0.03
Vav1	0.036	0.474185	0.79136	0.738971	0.0277	0.732854	0.928947	0.348599	3	4	E9PXI0|P27870|Q8VDU4	Proto-oncogene vav	E9PXI0	0.065	-0.068	-0.073	0.012	-0.006	0.025	0.008	0.108	-0.113	0.075	0.127	0.13	-0.066	-0.288	0.074	0.088
Herc3	0.0438	0.237837	0.626881	1.2426	0.0187333	0.732525	0.928947	0.349048	14	13	A6H6S0|G5E876	Hect domain and RLD 3	A6H6S0	-0.023	0.027	0.04	-0.047	-0.008	0.073	0.07	0.016	-0.017	0.059	-0.069	0.124	0.057	-0.034	0.068	-0.064
Plekho1	0.0412	0.336058	0.701544	1.0023	-0.0118	0.73089	0.928947	-0.351277	9	8	Q9JIY0	Pleckstrin homology domain-containing family O member 1	Q9JIY0	-0.007	-0.005	0.092	-0.073	0.018	0.02	0.084	-0.021	0.1	0.041	-0.023	0.054	-0.008	-0.013	0.021	-0.089
Plekha2	-0.0002	0.980195	0.994803	-0.025349	-0.0309	0.732531	0.928947	-0.34904	10	7	Q9ERS5	Pleckstrin homology domain-containing family A member 2	Q9ERS5	0.06	0.059	-0.016	0.098	-0.168	0.006	-0.125	-0.06	0.175	0.029	0.109	0.309	-0.08	-0.284	0.038	-0.255
Arhgap24	-0.0296	0.586279	0.849109	-0.559306	0.0266	0.731292	0.928947	0.35073	8	8	G3X9N1|Q8C4V1|D3Z5T4|Q8C4V1-2|Q8C4V1-3	Rho GTPase activating protein 24, isoform CRA_b	G3X9N1	0.058	-0.107	-0.062	0.175	-0.086	-0.117	-0.024	-0.011	0.028	-0.053	-0.056	-0.09	0.066	0.107	-0.102	0.191
Asb13	0.1326	0.0513323	0.441588	2.16503	0.0311333	0.731643	0.928947	0.350251	5	4	Q8VBX0	Ankyrin repeat and SOCS box protein 13	Q8VBX0	-0.089	-0.047	-0.047	0.138	-0.138	0.159	0.135	-0.009	-0.02	0.208	0.063	0.181	0.07	-0.283	0.082	-0.163
Sirt3	-0.0388	0.553395	0.837323	-0.609822	-0.0245667	0.731862	0.928947	-0.349952	4	4	Q8R104|A0A1B0GRY5|Q8R104-2|A0A1B0GRF7	NAD-dependent protein deacetylase sirtuin-3	Q8R104	-0.122	0.217	-0.107	-0.038	0.123	-0.133	0.016	0.038	-0.017	-0.032	-0.113	-0.223	0.129	0.11	0.063	-0.043
Ddx31	-0.0342	0.612898	0.862144	-0.519497	-0.0247333	0.732192	0.928947	-0.349502	4	4	Q6NZQ2	Probable ATP-dependent RNA helicase DDX31	Q6NZQ2	-0.03	0.196	-0.121	-0.099	0.217	0.015	0.025	0.011	0.031	-0.097	-0.057	-0.213	0.053	0.167	0.026	0.054
Rnf25	-0.0584	0.339689	0.70481	-0.994491	-0.0185333	0.731677	0.928947	-0.350204	5	5	E9Q446|Q9QZR0	E3 ubiquitin-protein ligase RNF25	E9Q446	-0.02	0.052	-0.007	-0.144	0.216	-0.083	-0.052	-0.115	0.018	0.03	0.013	0.039	-0.098	0.086	0.041	-0.093
Clic5	-0.0522	0.406779	0.749042	-0.859862	-0.02	0.733012	0.928947	-0.348384	3	3	Q8BXK9|Q8BHB9	Chloride intracellular channel protein 5	Q8BXK9	-0.029	-0.07	-0.151	-0.055	0.176	-0.133	-0.152	0.074	-0.067	-0.119	-0.004	-0.251	-0.017	-0.046	-0.049	0.075
Paxbp1	0.0404	0.651829	0.878431	0.462785	0.0335333	0.732602	0.928947	0.348943	7	5	P58501|P58501-2	PAX3- and PAX7-binding protein 1	P58501	0.147	-0.078	-0.066	0.213	-0.201	0.147	0.207	-0.063	-0.104	0.023	-0.002	0.127	0.253	-0.179	0.099	-0.096
5330417C22Rik	0.1794	0.122631	0.514071	1.66308	0.0452	0.732163	0.928947	0.349541	3	3	A0A0A0MQC6|A2AFS3|A2AFS3-2|A2AFS3-3	RIKEN cDNA 5330417C22 gene	A0A0A0MQC6	-0.227	0.22	-0.033	-0.265	0.02	-0.198	0.11	0.302	0.112	0.279	0.009	-0.467	-0.067	0.287	-0.033	0.183
Mylk2	-0.054	0.156483	0.555189	-1.51211	-0.0138667	0.733349	0.928947	-0.347925	4	2	Q8VCR8	Myosin light chain kinase 2, skeletal/cardiac muscle	Q8VCR8	0.074	0.059	0.024	0.023	0.047	0.058	-0.031	-0.067	-0.061	0.051	0.174	0.06	-0.001	-0.089	0.073	-0.045
Macf1	-0.0246	0.567914	0.842615	-0.587324	0.0194667	0.733989	0.929121	0.347053	9	265	B1ARU1	Microtubule-actin cross-linking factor 1	B1ARU1	-0.093	-0.013	0.049	0.105	-0.006	0.055	-0.084	0.028	-0.047	-0.04	-0.015	0.105	-0.049	0.007	-0.013	0.115
Ccz1	0.02	0.623214	0.867521	0.504304	0.0171667	0.733915	0.929121	0.347153	32	20	Q8C1Y8	Vacuolar fusion protein CCZ1 homolog	Q8C1Y8	-0.004	-0.015	0.033	-0.034	-0.044	0.056	-0.064	-0.006	-0.031	0.074	0.016	0.07	-0.034	-0.036	0.076	-0.083
Fbrsl1	0.043	0.406265	0.749042	0.860834	0.0219333	0.73399	0.929121	0.347052	6	6	E9Q9T0|A0A0G2JFF2|E9PUB6	Fibrosin-like 1	E9Q9T0	0.095	-0.025	-0.018	-0.019	-0.08	0.12	0.113	-0.064	-0.048	0.04	0.038	0.102	0.091	-0.18	0.045	-0.038
Rbbp9	-0.1258	0.0678291	0.45395	-2.00765	-0.0251667	0.73373	0.929121	-0.347406	3	3	O88851	Putative hydrolase RBBP9	O88851	0.021	0.252	-0.013	0.032	0.154	-0.143	-0.019	-0.061	0.138	-0.105	-0.012	-0.09	0.309	0.247	-0.004	-0.083
Lrrc7	0.081	0.363299	0.721773	0.945141	0.0395	0.73617	0.92921	0.344084	2	107	E9Q6L9	Leucine-rich repeat-containing protein 7	E9Q6L9	0.054	-0.362	-0.018	0.168	-0.201	0.043	0.015	0.056	0.005	-0.08	-0.144	-0.083	0.078	0.073	-0.346	0.211
Crocc	-0.0616	0.451062	0.778374	-0.779114	-0.0271	0.735095	0.92921	-0.345547	1	99	Q8CJ40-3	Isoform 3 of Rootletin	Q8CJ40-3	0.185	-0.039	-0.038	0.276	0.05	0.112	0.232	0.007	-0.156	-0.076	-0.064	0.22	0.273	-0.202	0.086	0.028
Tnr	-0.0008	0.973309	0.993669	-0.0341651	-0.0251333	0.736737	0.92921	-0.343312	193	58	Q8BYI9|Q8BYI9-2	Tenascin-R	Q8BYI9	0.114	-0.158	-0.043	0.187	-0.105	-0.036	0.025	0.074	-0.085	0.006	0.038	-0.001	0.035	-0.298	-0.096	0.148
Git1	0.087	0.0696442	0.458329	1.99259	0.0230333	0.737064	0.92921	0.342868	142	52	Q68FF6	ARF GTPase-activating protein GIT1	Q68FF6	-0.011	-0.067	-0.003	0.074	-0.128	0.057	0.118	0.013	0.013	0.092	0.053	0.125	-0.017	-0.164	0.078	-0.116
2310035C23Rik	0.046	0.500025	0.807485	0.695525	0.0246	0.735307	0.92921	0.345259	1	45	A0A087WSS1|Q148V7-2	RIKEN cDNA 2310035C23 gene	A0A087WSS1	-0.218	-0.069	0	-0.072	0.022	-0.152	0.117	-0.159	0.013	0.067	0.005	0.025	-0.112	-0.044	0.095	-0.243
Dnajc6	-0.0014	0.957189	0.988512	-0.0548186	0.0203	0.737164	0.92921	0.342732	4	37	Q80TZ3-2	Isoform 2 of Putative tyrosine-protein phosphatase auxilin	Q80TZ3-2	-0.133	-0.048	-0.003	-0.101	0.142	-0.102	-0.031	0.017	-0.003	-0.038	-0.071	0.024	0.019	0.008	0.018	-0.065
Slc27a1	0.0038	0.949522	0.986385	0.0646496	-0.0121667	0.737834	0.92921	-0.341821	35	21	Q60714	Long-chain fatty acid transport protein 1	Q60714	-0.017	-0.068	0.016	0.054	0.021	-0.016	0.063	0.04	-0.012	-0.057	-0.057	-0.031	0.063	-0.064	-0.077	0.083
Top3b	-0.0172	0.601231	0.856242	-0.536834	-0.0136667	0.736508	0.92921	-0.343624	49	33	Q9Z321	DNA topoisomerase 3-beta-1	Q9Z321	0.044	0.018	0.068	0.018	0.023	0.064	-0.015	0.012	0.068	-0.051	-0.075	0.033	-0.057	0.175	-0.036	0.066
Tars2	-0.0948	0.0716245	0.460968	-1.97656	-0.0195	0.737185	0.92921	-0.342703	46	33	Q3UQ84|E9Q7H6|Q922A3|Q3TP97|A0A0G2JFW1|A0A0G2JFT3	Threonine--tRNA ligase, mitochondrial	Q3UQ84	0.037	0.068	0.092	-0.012	0.131	-0.062	0	-0.008	0.08	-0.175	-0.144	0.06	-0.009	0.261	-0.06	0.137
Akt3	0.0114	0.810415	0.941241	0.245261	0.0193	0.736896	0.92921	0.343095	10	17	Q9WUA6|Q9WUA6-2	RAC-gamma serine/threonine-protein kinase	Q9WUA6	-0.078	0.044	0.011	-0.099	0.034	-0.041	-0.071	0.019	0.04	0.015	0.046	-0.034	-0.019	0.079	0.047	-0.126
Pdpk1	0.0622	0.137249	0.531306	1.59297	0.0198	0.738158	0.92921	0.34138	44	23	F2Z3X6|Q9Z2A0|Q3TRL2|F2Z3Z9|F2Z400	3-phosphoinositide-dependent protein kinase 1	F2Z3X6	0.007	-0.066	-0.027	0.038	-0.025	0.104	0.03	0.069	-0.048	0.076	0.086	0.056	0.036	-0.181	0.027	-0.01
Tns2	0.0242	0.656261	0.880748	0.456432	-0.0191	0.736347	0.92921	-0.343842	2	3	Q8CGB6|Q8CGB6-2|Q8CGB6-3|Q8CGB6-4	Tensin-2	Q8CGB6	-0.02	-0.054	0.06	0.144	-0.136	0.06	0.027	0.049	-0.006	-0.022	0.055	-0.162	0.125	-0.148	0.011	-0.02
Xkr6	0.003	0.981042	0.995198	0.0242648	0.0316	0.738136	0.92921	0.34141	33	16	E9Q6C8|E9Q6C8-2|E9Q6C8-3	XK-related protein 6	E9Q6C8	0.103	-0.207	-0.011	0.189	0.019	0.047	0.112	0.011	-0.075	0.006	-0.038	0.176	0.079	-0.114	-0.105	0.286
Kcna2	0.0458	0.339604	0.70481	0.994672	0.0165667	0.737126	0.92921	0.342783	14	16	P63141	Potassium voltage-gated channel subfamily A member 2	P63141	-0.031	0.044	-0.013	-0.075	-0.036	-0.075	0.055	0.049	-0.05	0.132	0.035	-0.071	-0.031	-0.012	0.066	-0.038
Snx1	-0.0332	0.378515	0.731553	-0.914532	0.0212667	0.735433	0.92921	0.345087	29	17	Q6NZD2|Q9WV80	Sorting nexin-1	Q6NZD2	-0.035	0.081	-0.008	-0.065	-0.01	-0.114	-0.024	-0.024	-0.003	-0.045	0.062	-0.084	0.004	0.155	0.056	-0.127
Tfam	-0.1506	0.114576	0.501291	-1.70256	-0.0379	0.735682	0.92921	-0.344748	27	17	A0A0R4J1N9|P40630|P40630-2	Transcription factor A, mitochondrial	A0A0R4J1N9	0.075	0.173	0.294	-0.088	0.099	-0.079	-0.071	0.049	0.197	-0.303	-0.092	-0.149	0.107	0.61	-0.073	0.016
Trim41	0.0348	0.400211	0.74601	0.87233	-0.0126	0.735032	0.92921	-0.345633	17	16	Q5NCC3	E3 ubiquitin-protein ligase TRIM41	Q5NCC3	0.036	-0.052	0.003	0.089	-0.057	0.064	0.048	0.006	-0.007	0.075	-0.029	0.082	-0.045	-0.087	-0.037	0.046
Rnf34	0.1174	0.00781227	0.415324	3.18983	-0.0143	0.73805	0.92921	-0.341527	17	10	Q99KR6	E3 ubiquitin-protein ligase RNF34	Q99KR6	0.031	-0.087	-0.012	0.03	-0.057	0.081	0.14	0.048	0.097	0.119	0.053	0.032	0.016	-0.171	-0.016	-0.131
Ermp1	-0.0478	0.325659	0.695997	-1.025	-0.0163667	0.737518	0.92921	-0.34225	15	12	Q3UVK0|Q3UVK0-2	Endoplasmic reticulum metallopeptidase 1	Q3UVK0	-0.066	0.062	-0.016	-0.058	0.17	-0.1	-0.012	0	-0.017	-0.025	-0.065	-0.12	0.021	0.131	-0.01	0.038
Rbbp7	0.0668	0.286262	0.663488	1.11622	0.0215667	0.736524	0.92921	0.343602	4	10	A2AFI9|Q60973|A2AFJ1	Histone-binding protein RBBP7	A2AFI9	0.008	0.014	0.006	0.097	-0.091	0.243	0.071	-0.038	-0.053	0.138	0.023	0.173	0.026	-0.136	0.078	-0.011
Cdk5r1	0.0938	0.0622247	0.452122	2.05666	0.0169667	0.738185	0.92921	0.341343	15	9	P61809	Cyclin-dependent kinase 5 activator 1	P61809	-0.137	0.012	0.039	-0.058	-0.069	0.003	-0.018	0.026	0.133	0.105	-0.07	-0.035	-0.048	0.017	-0.029	-0.006
Blmh	-0.0936	0.0812916	0.467948	-1.90374	0.0361333	0.735601	0.92921	0.344858	14	11	Q8R016|E9Q6V3	Bleomycin hydrolase	Q8R016	-0.007	0.129	-0.057	-0.023	0.175	-0.097	-0.007	-0.019	-0.025	-0.11	0.042	-0.178	0.331	0.335	0.098	-0.168
Iglon5	0.043	0.576074	0.846029	0.574816	-0.0280667	0.737587	0.92921	-0.342156	15	8	Q8HW98	IgLON family member 5	Q8HW98	0.152	-0.213	-0.036	0.128	-0.138	0.032	-0.078	0.116	-0.059	0.09	0.099	0.001	-0.101	-0.333	-0.133	0.153
Ube2ql1	0.0622	0.0764628	0.465293	1.93905	-0.0094	0.738099	0.92921	-0.341461	15	9	E9QMD2|A0PJN4	Ubiquitin-conjugating enzyme E2Q-like protein 1	E9QMD2	-0.008	0.037	-0.005	-0.023	-0.028	0.041	0.057	0.029	0.103	0.047	-0.053	0.043	-0.04	0.002	-0.014	-0.044
Ptpro	-0.0128	0.797361	0.935847	-0.262558	-0.0172333	0.736069	0.92921	-0.344221	6	6	E9Q4I1|E9Q612|A0A0N4SUY2|E9PVJ6	Receptor-type tyrosine-protein phosphatase O	E9Q4I1	-0.021	0.003	-0.013	0.021	0.038	-0.111	-0.102	-0.082	0.145	0.107	0.238	-0.089	-0.003	-0.1	-0.093	-0.04
Alg12	-0.0504	0.28751	0.663978	-1.11319	-0.0216333	0.736693	0.92921	-0.343372	9	7	Q8VDB2|Q8VCA2	Dol-P-Man:Man(7)GlcNAc(2)-PP-Dol alpha-1,6-mannosyltransferase	Q8VDB2	0.031	0.064	0.1	-0.081	0.106	0	0.049	-0.051	0.061	-0.098	-0.102	-0.076	-0.041	0.308	-0.066	0.094
Kcnk2	0.0402	0.567308	0.842427	0.588257	-0.0193	0.736422	0.92921	-0.343741	10	7	A0A0A6YXK1|P97438|P97438-2|Q6P6P9|A0A0A6YXX0|A0A0R4J279	Potassium channel subfamily K member 2	A0A0A6YXK1	0.033	-0.056	0.095	0.155	-0.112	0.123	-0.038	-0.094	0.124	0.194	0.05	0.196	-0.059	-0.116	0.021	-0.087
Hgh1	0.039	0.439504	0.769099	0.79967	0.0223	0.73692	0.92921	0.343064	4	4	Q8C3I8	Protein HGH1 homolog	Q8C3I8	-0.125	-0.05	0.028	0.037	0.057	0.078	0.078	-0.043	-0.056	0.078	-0.017	0.187	0.049	-0.134	-0.018	-0.014
Tmem229a	-0.0276	0.531701	0.827673	-0.644058	-0.0194	0.736407	0.92921	-0.343762	8	7	B9EJI9	Transmembrane protein 229A	B9EJI9	0.02	-0.046	0.061	0.002	-0.079	-0.035	-0.139	0.045	0.033	-0.091	-0.15	-0.11	0.043	0.089	-0.204	0.148
Ptpn6	-0.0228	0.675233	0.887092	-0.429451	-0.0131667	0.735944	0.92921	-0.344391	6	6	P29351|P29351-2|P29351-3	Tyrosine-protein phosphatase non-receptor type 6	P29351	-0.061	0.038	0.088	0.047	0.094	-0.048	0.187	-0.051	-0.095	0.092	-0.069	-0.011	0.124	0.055	0.074	-0.022
Smpd2	-0.037	0.61882	0.864229	-0.51076	-0.0297667	0.736972	0.92921	-0.342992	5	4	O70572	Sphingomyelin phosphodiesterase 2	O70572	-0.166	0.136	0.031	-0.124	0.092	-0.22	-0.136	0.124	0.039	-0.03	0.037	-0.436	0.069	0.166	0.001	-0.07
Hypk	-0.0446	0.44571	0.774641	-0.788589	-0.0157333	0.736839	0.92921	-0.343173	4	3	Q9CR41|Q9CR41-2	Huntingtin-interacting protein K	Q9CR41	-0.023	0.089	-0.1	-0.075	0.167	-0.105	-0.07	0.057	0.051	-0.105	-0.075	-0.065	0.021	0.086	-0.011	0.002
Stx2	-0.044	0.380607	0.732388	-0.910392	-0.0174667	0.735362	0.92921	-0.345183	4	3	Q00262|Q3TJ55|Q80W45	Syntaxin-2	Q00262	0.042	0.035	-0.029	0.073	-0.086	-0.012	-0.17	0.084	-0.021	-0.073	0.137	-0.156	0.12	-0.099	-0.008	-0.074
Arl13b	0.031	0.638307	0.873854	0.482295	-0.0217667	0.737747	0.92921	-0.341939	2	2	Q640N2	ADP-ribosylation factor-like protein 13B	Q640N2	0.04	-0.153	-0.021	0.029	-0.086	-0.048	0.01	0.113	-0.202	0.084	0.035	-0.101	0.035	-0.363	-0.031	0.048
Afap1l2	-0.0598	0.206559	0.599248	-1.33558	-0.0149667	0.737516	0.92921	-0.342253	4	4	Q5DTU0|Q5DTU0-2	Actin filament-associated protein 1-like 2	Q5DTU0	0.044	0.018	0.148	0.048	-0.023	-0.125	0.082	-0.038	-0.01	0.02	-0.021	0.015	-0.027	0.219	-0.021	0.01
Serpinb9	-0.075	0.126563	0.516904	-1.64225	-0.0154667	0.734817	0.92921	-0.345926	2	2	O08797	SPI6	O08797	0.073	0.033	-0.088	0.001	0.121	-0.1	-0.071	0.062	-0.055	-0.078	0.062	-0.048	0.149	-0.002	0.004	-0.107
Incenp	-0.034	0.566937	0.84202	-0.588827	0.0302333	0.737943	0.92921	0.341672	5	4	Q9WU62|Q9WU62-2	Inner centromere protein	Q9WU62	-0.073	-0.106	-0.032	0.084	-0.024	-0.168	0.076	-0.065	-0.213	0.042	0	0.145	0.001	-0.36	0.144	0.053
Elac1	-0.0096	0.878325	0.96439	-0.156404	0.0309	0.734763	0.92921	0.345999	2	2	Q8VEB6	Zinc phosphodiesterase ELAC protein 1	Q8VEB6	-0.006	-0.131	0.067	-0.085	0.294	-0.026	0.07	0.002	0.082	-0.044	-0.018	0.184	0.146	-0.175	0.128	0.07
Parn	-0.0294	0.661313	0.882293	-0.449214	-0.0218667	0.738073	0.92921	-0.341495	2	2	A0A0R4J0P6|Q8VDG3	Poly(A)-specific ribonuclease PARN	A0A0R4J0P6	0.201	0.015	-0.071	-0.12	0.182	-0.036	-0.003	-0.107	0.113	0.086	-0.089	0.067	-0.043	-0.07	0.224	0.011
Kazn	-0.0006	0.970291	0.992851	-0.0380304	0.0206333	0.738678	0.929394	0.340673	2	18	Q69ZS8-2	Isoform 2 of Kazrin	Q69ZS8-2	-0.086	-0.128	0.058	0.051	0.037	-0.146	-0.051	0.059	0.052	0.008	0.093	0.045	0.053	-0.015	-0.129	-0.022
Nectin3	0.0492	0.375822	0.729557	0.919886	-0.0193	0.738855	0.929394	-0.340432	15	11	Q9JLB9|Q9JLB9-2|Q9JLB9-3	Nectin-3	Q9JLB9	0.012	-0.019	0.038	0.075	-0.006	0.171	0.019	0.014	-0.066	0.201	0.202	0.044	0.011	-0.254	0.03	-0.046
Oat	-0.1424	0.206451	0.599248	-1.337	-0.0373	0.739283	0.929394	-0.339851	15	14	P29758	Ornithine aminotransferase, mitochondrial	P29758	-0.021	0.424	-0.054	-0.087	0.323	-0.148	0.027	0.154	0.049	-0.216	-0.068	-0.145	0.237	0.442	0.001	-0.006
Atg101	0.0176	0.717219	0.905933	0.370876	-0.0162	0.739255	0.929394	-0.33989	9	7	Q9D8Z6	Autophagy-related protein 101	Q9D8Z6	-0.003	-0.032	0.043	0.093	-0.029	0.092	0.032	-0.097	0.06	0.066	0.033	0.198	-0.015	-0.078	-0.034	-0.132
Fbxo25	0.0082	0.889426	0.968655	0.142025	0.0256667	0.738916	0.929394	0.34035	12	10	A0A1B0GRC8|Q9D2Y6	F-box only protein 25	A0A1B0GRC8	0.045	-0.068	-0.008	0.129	0.048	0.111	0.087	-0.077	-0.006	0.065	0	0.304	0.036	-0.14	0.046	0.066
Wdr36	0.0418	0.413652	0.752934	0.846961	0.0207333	0.739167	0.929394	0.340009	6	5	Q3TA68|Q3TAQ9	WD repeat domain 36	Q3TA68	0.017	-0.072	0.053	0.052	0.054	0.171	0.118	-0.013	-0.047	0.077	0.024	0.135	0.139	-0.1	0.091	-0.057
Xk	-0.041	0.272025	0.655982	-1.15153	-0.0130333	0.738584	0.929394	-0.340801	4	4	Q9QXY7	Membrane transport protein XK	Q9QXY7	0.027	0.026	-0.034	0.032	-0.099	-0.058	-0.06	-0.08	-0.065	0.003	0.02	-0.038	0.089	-0.066	-0.026	-0.132
Sema3f	0.0116	0.857566	0.957513	0.18339	0.0209333	0.739236	0.929394	0.339915	3	3	O88632|O88632-2|A0A0A6YY06|Q4LFA9	Semaphorin-3F	O88632	-0.178	-0.024	-0.061	0.112	-0.081	0.051	-0.022	-0.125	0.024	-0.109	-0.053	-0.129	0.023	-0.05	-0.012	0.051
Plcd4	-0.0524	0.176745	0.573529	-1.43566	0.0253333	0.739252	0.929394	0.339894	4	2	Q8K3R3|Q8K3R3-2|Q8K3R3-3|D6RGN2|Q8K3R3-4	1-phosphatidylinositol 4,5-bisphosphate phosphodiesterase delta-4	Q8K3R3	0.029	-0.064	0.056	0.057	0.088	-0.056	-0.061	-0.002	0.012	0.004	-0.009	0.3	0.016	0.087	0.084	-0.144
Grm7	0.0038	0.968939	0.992348	0.0397625	-0.0201667	0.739607	0.929667	-0.339411	78	42	Q68ED2|G5E8D5|G3UZU3	Metabotropic glutamate receptor 7	Q68ED2	0.106	-0.134	0.037	0.203	-0.071	0.074	0.057	-0.002	-0.052	0.076	0.084	0.076	0.023	-0.191	-0.035	0.074
Zgpat	0.0488	0.315118	0.688187	1.04856	0.0183	0.740553	0.93038	0.338127	11	10	Q8VDM1	Zinc finger CCCH-type with G patch domain-containing protein	Q8VDM1	-0.097	-0.072	0.017	0.052	0.047	0.036	0.117	-0.003	-0.052	0.086	-0.01	0.103	-0.021	-0.078	-0.004	0.039
Rbm8a	-0.0518	0.33032	0.698569	-1.01476	-0.0166	0.74058	0.93038	-0.33809	7	7	Q9CWZ3-2|Q9CWZ3|A0A0G2JEA9|A0A0G2JFX7|A0A0N4SUH6	Isoform 2 of RNA-binding protein 8A	Q9CWZ3-2	0.167	0.043	-0.106	-0.048	0.013	0.017	-0.055	-0.033	0.013	-0.139	-0.023	-0.074	0.001	0.158	-0.096	0
Pithd1	-0.0414	0.27598	0.658641	-1.14158	0.0213333	0.740597	0.93038	0.338066	9	6	Q8BWR2|Q8BWR2-2	PITH domain-containing protein 1	Q8BWR2	0.002	-0.039	-0.004	-0.045	0.042	-0.139	-0.062	0.019	-0.023	-0.053	0.048	-0.101	0.008	0.189	0.041	-0.127
Sowahb	0.068	0.272906	0.656663	1.14931	0.0246	0.74059	0.93038	0.338076	8	6	Q8BZW2	Ankyrin repeat domain-containing protein SOWAHB	Q8BZW2	0.044	-0.016	0.035	0.114	-0.169	0.123	0.101	-0.056	0.01	0.163	0.011	0.22	-0.038	-0.127	0.065	0.009
Grip1	-0.0276	0.766217	0.926622	-0.304282	-0.0349	0.74138	0.93065	-0.337004	1	55	Q925T6-2	Isoform 2 of Glutamate receptor-interacting protein 1	Q925T6-2	-0.063	-0.092	0.148	0.358	-0.103	0.174	0.132	0.025	-0.192	-0.036	-0.05	0.104	0.126	-0.217	-0.242	0.35
Ecel1	-0.01	0.811175	0.941241	-0.244255	-0.0141	0.741034	0.93065	-0.337473	21	18	Q9JMI0	Endothelin-converting enzyme-like 1	Q9JMI0	0.094	-0.146	0.024	0.05	-0.008	-0.037	-0.043	0.034	0.048	-0.045	0.013	0.04	0.029	-0.085	-0.107	0.025
Samd9l	-0.0504	0.390303	0.737538	-0.891402	-0.0187	0.741133	0.93065	-0.337339	8	8	E9PX59|Q69Z37	Sterile alpha motif domain-containing protein 9-like	E9PX59	0.182	0.063	-0.157	0.114	0.02	0.054	0.04	-0.079	-0.038	-0.014	0.032	0.191	-0.066	-0.07	0.037	0.013
Ube2f	-0.063	0.159953	0.557835	-1.49844	-0.0123667	0.741146	0.93065	-0.337322	6	6	Q9CY34	NEDD8-conjugating enzyme UBE2F	Q9CY34	-0.066	0.059	0.029	-0.034	0.084	-0.059	-0.008	-0.064	-0.142	0.023	0.042	-0.013	-0.007	0.006	0.078	-0.111
Hspb8	-0.0138	0.791612	0.934125	-0.270204	0.0235667	0.741355	0.93065	0.337037	3	3	Q9JK92	Heat shock protein beta-8	Q9JK92	0.099	-0.024	-0.127	0.141	-0.07	-0.018	0.081	-0.11	-0.032	0.022	-0.013	0.156	0.065	-0.138	0.02	0.057
Lrrc20	-0.004	0.898563	0.971235	-0.130214	0.0206	0.741448	0.93065	0.336912	2	2	Q8CI70	Leucine-rich repeat-containing protein 20	Q8CI70	-0.009	0.13	0.001	-0.007	-0.057	0.047	0.027	-0.07	0.002	0.025	0.035	0.151	0.061	0.02	0.044	-0.135
Ccdc160	-0.0144	0.769054	0.926622	-0.300371	-0.0183	0.741599	0.930706	-0.336707	2	2	Q3UYG1	Coiled-coil domain-containing protein 160	Q3UYG1	0.086	-0.076	-0.119	0.031	-0.067	-0.013	-0.028	0.021	-0.006	-0.198	-0.174	-0.008	0.058	-0.003	-0.234	0.06
Reln	-0.0068	0.818658	0.9444	-0.234378	0.0153333	0.742275	0.931422	0.335789	20	19	Q60841|Q60841-2|Q60841-3	Reelin	Q60841	-0.005	-0.037	0.016	-0.009	-0.039	-0.009	-0.1	0.033	0.009	-0.048	0.082	-0.008	0.01	-0.038	-0.024	-0.036
Plec	-0.0142	0.796649	0.935261	-0.263505	-0.0215	0.742779	0.931792	-0.335106	1	328	Q9QXS1-11|Q9QXS1-12	Isoform PLEC-1E,2A of Plectin	Q9QXS1-11	0.031	-0.034	0.085	0.193	-0.079	0.026	0.018	0.137	-0.124	0.061	-0.118	0.032	0.15	-0.136	-0.063	0.224
Mark3	0.0174	0.816982	0.943698	0.236588	-0.0160667	0.742782	0.931792	-0.335102	1	49	Q03141|Q03141-3|Q03141-2	MAP/microtubule affinity-regulating kinase 3	Q03141	0.071	-0.078	0.082	0.126	-0.123	0.149	-0.096	-0.011	-0.069	0.185	-0.042	0.085	-0.038	-0.012	-0.106	0.093
Dguok	-0.077	0.343127	0.708764	-0.987153	-0.0284	0.742908	0.931817	-0.334931	4	4	Q9QX60-2|Q504N4|Q9QX60	Isoform 2 of Deoxyguanosine kinase, mitochondrial	Q9QX60-2	-0.051	0.294	-0.074	-0.078	0.272	-0.037	0.041	0.019	0.052	-0.104	-0.04	-0.136	0.121	0.32	0.029	-0.046
Rplp2	-0.06	0.412578	0.75196	-0.848967	-0.0243667	0.743042	0.931852	-0.334749	37	6	P99027	60S acidic ribosomal protein P2	P99027	0.091	0.113	-0.059	-0.084	0.096	-0.075	-0.135	0.065	0.189	-0.194	-0.056	-0.044	-0.172	0.287	-0.152	0.162
Luc7l	-0.0174	0.693268	0.894923	-0.40411	-0.0162667	0.743695	0.931873	-0.333864	8	11	A0A0R4J047|Q9CYI4|Q9CYI4-2|D6REI1|D6RGP6	Luc7 homolog (S. cerevisiae)-like, isoform CRA_c	A0A0R4J047	-0.009	0.166	0.051	0.007	-0.051	0.04	-0.015	-0.002	0.1	-0.053	-0.132	-0.031	-0.032	0.168	0.028	0.081
Pigq	-0.0138	0.782714	0.930844	-0.28207	0.0257667	0.743608	0.931873	0.333982	9	7	Q9QYT7|Q3TD14|A0A140LHE9|A0A140LIE2	Phosphatidylinositol N-acetylglucosaminyltransferase subunit Q	Q9QYT7	0.015	-0.057	0.026	-0.102	0.141	-0.007	0.001	0.019	0.083	-0.149	-0.188	0.006	0.03	0.194	-0.042	0.165
Antxr1	0.0318	0.610914	0.860766	0.522434	0.0279333	0.743378	0.931873	0.334293	8	6	A0A0N4SV16|Q9CZ52|Q9CZ52-2	Anthrax toxin receptor 1	A0A0N4SV16	0.121	-0.152	-0.009	0.062	-0.154	0.042	0.072	-0.006	0.006	-0.094	-0.079	-0.004	0.11	0.033	-0.237	0.169
Hsd11b1	0.013	0.872872	0.962274	0.16348	-0.0238333	0.743554	0.931873	-0.334055	4	4	P50172|Q3TJI8	Corticosteroid 11-beta-dehydrogenase isozyme 1	P50172	-0.07	0.256	-0.146	-0.071	0.077	0.055	0.112	0.06	-0.068	-0.055	-0.017	-0.132	0.243	-0.019	-0.093	-0.087
Rps6kb2	0.004	0.954546	0.988155	0.0582067	0.0163667	0.74357	0.931873	0.334033	4	3	D3YWB8|Q9Z1M4	Ribosomal protein S6 kinase beta-2	D3YWB8	0.007	-0.074	-0.033	-0.028	-0.007	0.04	0.073	-0.102	-0.134	0.001	-0.079	0.061	-0.017	-0.023	0.051	-0.074
Med19	-0.1142	0.0744434	0.464582	-1.95443	0.0298	0.743466	0.931873	0.334174	2	2	Q8C1S0	Mediator of RNA polymerase II transcription subunit 19	Q8C1S0	0.134	-0.045	-0.031	-0.112	0.111	-0.124	-0.052	-0.262	-0.041	-0.042	0.023	0.184	0.241	-0.177	-0.156	0.115
Plxna4	-0.0246	0.646272	0.876698	-0.47078	-0.0160333	0.744144	0.93192	-0.333255	97	68	Q80UG2	Plexin-A4	Q80UG2	-0.087	0.084	-0.04	-0.076	0.081	-0.046	-0.171	0.04	-0.073	0.082	0.111	-0.145	0.021	-0.08	0.046	-0.112
Traf3	-0.0252	0.756951	0.923713	-0.316677	-0.0324667	0.744975	0.93192	-0.332129	5	37	Q3UHJ1	TNF receptor-associated factor 3	Q3UHJ1	0.169	-0.132	-0.011	0.352	-0.038	0.058	0.169	-0.107	0.029	0.058	-0.098	0.166	0.199	-0.154	-0.21	0.293
Abl2	0.0294	0.605852	0.857762	0.529947	-0.02	0.744771	0.93192	-0.332405	1	33	B2RQ57	Tyrosine-protein kinase	B2RQ57	0.035	0.038	-0.095	0.033	-0.075	0.188	-0.052	-0.066	-0.02	0.026	0.028	0.128	-0.04	-0.224	0.104	-0.21
Sgsm1	0.0056	0.907149	0.971917	0.119132	-0.0096	0.744362	0.93192	-0.33296	42	31	B2RQR5|Q8BPQ7|D3Z7V4|Q8BPQ7-2|D3Z7V5	Small G protein signaling modulator 1	B2RQR5	0.025	-0.029	0.048	0.015	-0.045	-0.014	0.077	-0.04	0.013	-0.001	0.011	-0.004	-0.015	0.025	0.007	-0.082
Mctp1	-0.0342	0.350071	0.713874	-0.972498	-0.0135333	0.74475	0.93192	-0.332434	39	31	E9PV86|E9PW38|E9PYR7|E9Q1Y4	Multiple C2 and transmembrane domain-containing protein 1	E9PV86	0.035	0.057	0.06	-0.016	0.021	-0.019	-0.032	-0.034	0.096	-0.032	-0.08	0.01	-0.048	0.198	0.003	0.007
Agfg1	0.005	0.917987	0.973713	0.105167	-0.0128	0.744107	0.93192	-0.333305	30	15	A0A087WNV1|A0A087WSR7|Q8K2K6|Q8K2K6-1|Q8K2K6-3|Q8K2K6-2	Arf-GAP domain and FG repeat-containing protein 1	A0A087WNV1	0.056	0.019	0.025	0.012	-0.062	0.037	0.003	0.003	-0.027	0.052	0	0.104	-0.1	0.016	0.052	-0.106
Ttyh3	0.023	0.787167	0.933007	0.276126	-0.0195	0.744171	0.93192	-0.333219	12	8	Q6P5F7|Q6P5F7-2	Protein tweety homolog 3	Q6P5F7	-0.112	0.099	0.034	-0.094	0.049	-0.101	-0.131	0.044	-0.037	0.309	0.175	-0.156	0.011	-0.111	0.07	-0.152
Pnma2	-0.0054	0.864975	0.959229	-0.173742	-0.0131333	0.744851	0.93192	-0.332298	12	10	Q8BHK0	Paraneoplastic antigen Ma2 homolog	Q8BHK0	0.042	-0.06	0.033	0.091	-0.026	0.079	0.005	-0.044	-0.01	0.016	-0.06	0.082	-0.056	-0.004	-0.076	0.114
Gpm6a	0.0414	0.550933	0.836323	0.613669	0.0374333	0.745005	0.93192	0.332088	18	6	P35802	Neuronal membrane glycoprotein M6-a	P35802	-0.084	0.136	-0.159	-0.143	0.003	-0.062	-0.145	0.135	-0.014	0.039	0.101	-0.404	0.304	-0.002	0.073	-0.161
Smyd5	-0.0024	0.948849	0.986233	-0.0655118	0.0237333	0.744751	0.93192	0.332433	8	7	Q3TYX3	SET and MYND domain-containing protein 5	Q3TYX3	0.075	-0.033	0.013	0.012	-0.103	0.053	-0.008	-0.204	-0.02	0.124	0.076	0.173	0.004	-0.09	0.104	-0.185
Ubac1	0.0002	0.977232	0.994529	-0.0291428	-0.014	0.744445	0.93192	-0.332847	3	3	Q8VDI7	Ubiquitin-associated domain-containing protein 1	Q8VDI7	-0.041	0.021	-0.078	-0.003	0.007	-0.083	0.076	-0.097	-0.015	0.019	-0.087	-0.061	0.033	-0.031	0.109	-0.177
Zfp990	-0.0754	0.105638	0.492391	-1.75044	-0.0136333	0.744519	0.93192	-0.332747	3	3	B1AVN5	Zinc finger protein 990	B1AVN5	0.129	-0.023	-0.006	-0.064	-0.071	-0.053	-0.06	-0.154	-0.102	-0.05	-0.065	-0.089	-0.024	0.102	-0.074	0.009
Ctnnd2	0.0772	0.20221	0.597113	1.3494	0.0226333	0.746621	0.931956	0.3299	274	77	E9QKH8|O35927|O35927-2	Catenin delta-2	E9QKH8	0.029	-0.145	0.049	0.105	-0.151	0.107	0.004	0.01	0.012	0.133	0.027	0.082	-0.011	-0.154	-0.03	0.069
Rapgef4	0.0454	0.519942	0.819136	0.662949	0.0273	0.746625	0.931956	0.329894	205	65	Q9EQZ6|Q9EQZ6-3|A2ASW8	Rap guanine nucleotide exchange factor 4	Q9EQZ6	0.085	-0.191	-0.018	0.191	-0.13	0.043	0.118	0.002	-0.021	0.015	-0.02	0.145	0.039	-0.17	-0.034	0.111
Cdh2	0.0214	0.673034	0.886447	0.432562	0.0236333	0.74597	0.931956	0.330782	125	34	D3YYT0|P15116	Cadherin-2	D3YYT0	0.05	-0.125	0.016	0.125	-0.039	0.053	0.038	0.014	-0.031	0.053	0.035	0.16	0.016	-0.178	0.001	0.123
Slc25a4	-0.0204	0.700684	0.89914	-0.39377	-0.0146667	0.746409	0.931956	-0.330188	336	34	P48962	ADP/ATP translocase 1	P48962	0.031	-0.057	0.051	0.044	0.052	-0.088	0.136	0.111	-0.002	-0.145	-0.092	-0.02	0.049	-0.036	-0.061	0.2
Prickle1	0.0286	0.62793	0.868525	0.497399	0.0215333	0.746573	0.931956	0.329965	50	27	Q3U5C7|Q80VL3|Q8BNH2	Prickle-like protein 1	Q3U5C7	0.045	-0.093	0.029	0.145	-0.046	0.118	0.099	-0.039	-0.07	0.108	-0.001	0.152	0.015	-0.115	0.038	0.119
Cog4	0.0598	0.134862	0.527497	1.60368	0.0226333	0.745274	0.931956	0.331724	26	22	Q8R1U1|Q7TSQ9|G3XA67|G3UWY4|G3UX78|G3UZ15	Conserved oligomeric Golgi complex subunit 4	Q8R1U1	-0.045	0.055	-0.041	-0.058	0.011	0.085	0.035	-0.014	0.024	0.084	0.082	0.145	0.024	-0.17	0.08	-0.136
Rngtt	-0.0082	0.820138	0.9444	-0.232427	-0.0138	0.745613	0.931956	-0.331264	27	19	O55236	mRNA-capping enzyme	O55236	0.025	0.028	-0.027	0.083	-0.049	-0.083	0.072	-0.012	-0.027	0.062	-0.047	0.094	-0.04	-0.106	-0.057	0.128
Chn1	0.0672	0.156309	0.555181	1.51281	0.0212667	0.74571	0.931956	0.331134	20	17	Q91V57|A7VK13|Q91V57-3|D6RCX8	N-chimaerin	Q91V57	-0.033	0.083	-0.031	-0.047	-0.084	0.14	0.015	-0.019	0	0.081	0.075	0.126	-0.115	-0.085	0.078	-0.103
Rras	0.0342	0.655749	0.880748	0.457166	-0.0221	0.746333	0.931956	-0.33029	5	6	P10833	Ras-related protein R-Ras	P10833	0.193	-0.097	-0.166	0.078	-0.039	-0.026	0.046	0.209	-0.024	-0.072	0.134	-0.237	-0.04	-0.116	0.006	0.066
Smc2	0.012	0.741341	0.916657	0.337842	0.0154333	0.746003	0.931956	0.330737	14	12	Q8CG48	Structural maintenance of chromosomes protein 2	Q8CG48	-0.007	-0.018	-0.053	-0.006	-0.018	-0.043	-0.014	0.032	0.016	-0.04	-0.029	0.061	0.033	-0.073	-0.05	0.011
D430042O09Rik	-0.0122	0.786772	0.933007	-0.276653	0.0185333	0.746611	0.931956	0.329913	9	8	F6XQI1|Q8C753|Q8C753-4|Q8C753-3|Q8C753-2	RIKEN cDNA D430042O09 gene	F6XQI1	-0.05	-0.03	0.025	0.11	-0.12	0.024	-0.008	-0.143	-0.03	0.024	-0.028	0.078	0.044	-0.069	-0.025	0.016
Fat4	0.0296	0.543834	0.834891	0.624816	-0.0176333	0.745643	0.931956	-0.331224	7	7	Q2PZL6|Q2PZL6-2	Protocadherin Fat 4	Q2PZL6	0.04	-0.043	0.033	-0.036	-0.074	-0.058	-0.009	-0.03	0.004	0.154	0.159	-0.022	0.008	-0.234	-0.136	0.006
Hdhd5	0.0274	0.819044	0.9444	0.233941	0.042	0.746563	0.931956	0.329978	3	3	Q91WM2	Haloacid dehalogenase-like hydrolase domain-containing 5	Q91WM2	-0.195	0.101	-0.015	-0.232	0.452	-0.043	0.154	0.151	-0.025	0.004	-0.085	-0.056	0.394	0.147	0.02	-0.052
Sult1a1	-0.067	0.289767	0.666275	-1.10774	0.0213333	0.746536	0.931956	0.330015	2	2	D3Z3G5|E9QNL5|P52840|Q91W19	Sulfotransferase	D3Z3G5	0.139	0.025	0.153	-0.074	0.183	-0.026	0.176	-0.015	0.054	-0.105	-0.001	0.179	0.111	0.201	0.046	0.086
Cox18	0.023	0.783455	0.931095	0.28108	0.0287333	0.745265	0.931956	0.331736	2	2	G5E8U6|Q8VC74	COX18 cytochrome c oxidase assembly homolog (S. cerevisiae), isoform CRA_c	G5E8U6	-0.072	-0.273	0.03	-0.046	0.005	-0.087	0.209	-0.153	-0.178	-0.039	-0.31	-0.162	0.038	-0.003	0.074	0.091
Inpp5a	0.0098	0.904956	0.971862	0.121961	-0.0238	0.747187	0.931995	-0.329134	48	23	Q7TNC9|E9QAS7|Q3TZT4	Inositol polyphosphate-5-phosphatase A	Q7TNC9	0.144	-0.218	0.037	0.16	-0.078	0.041	-0.052	0.115	-0.032	0.015	0.078	0.007	-0.069	-0.255	-0.024	0.157
Magee1	0.0198	0.626034	0.868388	0.500173	0.017	0.747169	0.931995	0.329158	30	20	Q6PCZ4	Melanoma-associated antigen E1	Q6PCZ4	-0.004	-0.012	-0.005	0.006	-0.029	0.069	0.017	-0.099	0.029	0.032	-0.013	0.134	0.023	-0.09	0.018	-0.04
Tmem163	0.0322	0.458923	0.782817	0.765323	0.0195	0.747033	0.931995	0.329343	7	6	Q8C996	Transmembrane protein 163	Q8C996	-0.087	-0.023	-0.012	0.041	-0.033	-0.061	-0.053	0.031	0.091	0.032	0.084	-0.178	0.078	-0.034	-0.01	0.023
Ccdc186	0.0282	0.564961	0.841646	0.591875	0.0173333	0.746906	0.931995	0.329514	10	10	Q8C9S4	Coiled-coil domain-containing protein 186	Q8C9S4	-0.02	-0.018	-0.063	0.015	0.097	0.135	0.071	-0.029	-0.055	0.023	0.012	0.111	0.027	-0.06	0.042	-0.032
Rbms1	-0.0286	0.531779	0.827673	-0.643934	-0.0218	0.74677	0.931995	-0.329699	3	7	E9PZ21|Q91W59|Q91W59-2|Q91W59-3	RNA-binding motif, single-stranded-interacting protein 1	E9PZ21	0.044	-0.024	0.003	-0.089	0.066	-0.04	-0.007	-0.152	0.075	-0.026	-0.171	-0.071	-0.071	0.295	-0.163	0.033
Tpd52l2	-0.0282	0.569379	0.843791	-0.585072	-0.0129	0.747779	0.932538	-0.328332	17	12	A2AUD5|Q9CYZ2|Q3TAI4|Q8BKP1|Q3TUJ9	Tumor protein D54	A2AUD5	0.026	0.049	0.036	0.094	-0.122	-0.026	0.042	-0.147	0.012	0.054	-0.009	0.106	-0.033	-0.081	0.009	0.013
Coq10a	-0.048	0.299633	0.675254	-1.08426	0.0204333	0.747835	0.932538	0.328258	12	8	A0A1W2P7G5|A0A1W2P7J1|E9Q3H6	Coenzyme Q10A	A0A1W2P7G5	-0.096	0.115	0.081	-0.012	0.045	-0.022	-0.015	-0.063	0.059	-0.073	-0.031	0.036	-0.047	0.197	0.034	0.076
Cetn3	-0.0116	0.784787	0.931921	-0.279302	0.0174	0.748125	0.932768	0.327864	10	7	O35648	Centrin-3	O35648	0.076	-0.007	-0.074	0.062	-0.113	0.007	0.037	-0.12	-0.027	-0.018	-0.04	0.044	0.014	-0.01	-0.029	0.041
Cpm	0.0458	0.481558	0.796021	0.726431	0.0258	0.748318	0.932774	0.327603	20	13	Q80V42|Q80V42-2	Carboxypeptidase M	Q80V42	0.094	-0.129	-0.131	0.058	-0.03	-0.112	0.07	0.166	-0.038	-0.002	0.18	-0.13	0.016	-0.183	-0.026	0.115
Lpcat3	-0.02	0.604236	0.856482	-0.532353	0.0213667	0.748343	0.932774	0.32757	5	4	Q91V01|A0A0N4SUM3	Lysophospholipid acyltransferase 5	Q91V01	-0.041	-0.038	-0.089	0.017	0.076	-0.054	-0.044	0.046	-0.065	-0.065	-0.024	-0.009	0.08	-0.055	-0.146	0.175
Ank2	0.004	0.949402	0.986385	0.0648033	-0.0108	0.749343	0.932811	-0.326218	18	249	Q8C8R3-2	Isoform 2 of Ankyrin-2	Q8C8R3-2	-0.025	-0.045	0.061	0.061	-0.092	-0.014	0.011	-0.044	-0.035	0.055	-0.075	0.017	-0.028	-0.044	-0.031	0.031
Mark2	0.0172	0.749134	0.9206	0.327256	-0.0143667	0.749601	0.932811	-0.325868	141	54	E9QMP6|Q05512|A0A0R4J0B1|A0A0R4J227|Q3T9A3|Q05512-3|Q05512-4|E9PYX3|E9Q9N6|Q05512-2	Non-specific serine/threonine protein kinase	E9QMP6	0.065	-0.064	0.039	0.113	-0.111	0.08	0.038	-0.054	-0.004	0.061	-0.062	0.114	-0.061	-0.069	-0.032	0.057
Hnrnpr	0.0052	0.93794	0.982098	0.0795133	0.021	0.748727	0.932811	0.32705	65	33	Q8VHM5|F7B5B5|V9GWW3|G3UXU5	Heterogeneous nuclear ribonucleoprotein R	Q8VHM5	0.041	0.083	-0.055	-0.091	0.048	0.094	0.069	-0.029	0.004	-0.093	-0.029	-0.065	-0.027	0.179	-0.042	0.124
Pcdhga3	0.0274	0.574591	0.845756	0.577083	-0.0178333	0.749632	0.932811	-0.325827	6	17	Q91XY5	Protocadherin gamma A3	Q91XY5	0.061	-0.085	0.072	0.087	0.091	0.115	0.104	0.001	0.007	0.129	0.2	0.134	0.03	-0.164	-0.067	0.014
Scyl2	0	0.975377	0.994471	-0.0315173	-0.0157667	0.748733	0.932811	-0.327042	48	37	G5E8J9|Q8CFE4|Q8CFE4-2	SCY1-like protein 2	G5E8J9	-0.092	0.05	-0.008	-0.028	0.077	-0.023	0.01	-0.031	-0.07	0.106	0.055	-0.039	-0.133	0.055	0.112	-0.163
Nln	-0.0936	0.0810894	0.467948	-1.90517	-0.0188	0.749015	0.932811	-0.326661	33	26	Q91YP2|A0A286YD12	Neurolysin, mitochondrial	Q91YP2	-0.043	0.167	0.074	-0.032	0.099	-0.104	-0.016	-0.008	0.04	-0.122	-0.028	-0.07	0.071	0.286	-0.018	-0.053
Arfgap2	0.0152	0.754892	0.922868	0.319459	-0.0117	0.749084	0.932811	-0.326567	40	23	Q99K28|Q99K28-2	ADP-ribosylation factor GTPase-activating protein 2	Q99K28	0.005	-0.005	0.023	0.083	-0.079	0.072	0.093	-0.072	-0.026	0.029	-0.018	0.117	-0.02	-0.061	-0.054	-0.019
Ankle2	-0.0088	0.791567	0.934125	-0.270264	0.0169667	0.749584	0.932811	0.325891	29	25	Q6P1H6|Q6P1H6-2|Q6P1H6-3|Q6P1H6-4	Ankyrin repeat and LEM domain-containing protein 2	Q6P1H6	-0.011	0.031	0.042	-0.054	-0.026	-0.068	0.008	0.012	0.055	-0.076	-0.04	-0.025	-0.019	0.145	-0.02	0.022
Slc1a4	-0.0506	0.466873	0.788218	-0.751529	0.0363667	0.749123	0.932811	0.326516	16	11	O35874|Q5SSP3	Neutral amino acid transporter A	O35874	0.034	0.247	-0.146	0.038	0.152	0.085	0.058	0.084	-0.044	-0.118	0.051	-0.112	0.522	0.163	-0.005	-0.028
Prkcd	-0.0558	0.256235	0.64275	-1.19241	-0.0175667	0.749519	0.932811	-0.32598	35	23	P28867|P28867-2|Q1MX43|Q1MX42|Q1MX41|Q1MX40	Protein kinase C delta type	P28867	-0.092	0.041	0.029	0.04	0.105	-0.094	-0.099	0.018	-0.068	0.08	0.019	-0.13	-0.111	0.214	0.081	-0.048
Wrap73	0.0282	0.539377	0.831595	0.631856	-0.0110333	0.749647	0.932811	-0.325807	9	9	Q9JM98	WD repeat-containing protein WRAP73	Q9JM98	0.023	-0.025	0.015	0.071	-0.052	0.047	0.016	-0.052	0.008	0.147	-0.043	0.043	-0.044	-0.085	0.001	0.083
Rexo2	-0.0768	0.254569	0.641484	-1.19683	-0.022	0.749234	0.932811	-0.326365	3	2	Q9D8S4	Oligoribonuclease, mitochondrial	Q9D8S4	0.048	0.205	0.006	-0.096	0.053	-0.133	0.092	0.044	0.009	-0.187	-0.069	-0.064	0.204	0.225	-0.025	-0.161
Dpysl3	-0.1096	0.188088	0.585372	-1.39604	-0.0342333	0.750106	0.933118	-0.325186	52	30	Q62188|E9PWE8|Q3TT92	Dihydropyrimidinase-related protein 3	Q62188	-0.187	0.215	0.064	-0.089	0.23	-0.094	-0.195	-0.048	-0.021	0.036	0	-0.292	-0.061	0.419	0.127	-0.136
Kbtbd7	0.0172	0.674616	0.887092	0.430325	-0.0105667	0.750037	0.933118	-0.325279	11	11	G5E8C2|E9PYD7	Kelch repeat and BTB (POZ) domain-containing 7	G5E8C2	-0.005	-0.013	-0.041	0.027	0.025	-0.013	0.045	-0.037	0.102	-0.025	-0.072	0.104	-0.018	-0.061	0.005	-0.047
Katnal1	-0.0022	0.933059	0.980112	-0.0857831	0.0191	0.750802	0.933225	0.324245	26	21	Q8K0T4|D3YYB5	Katanin p60 ATPase-containing subunit A-like 1	Q8K0T4	-0.113	0.013	0.05	-0.041	-0.056	-0.044	-0.046	-0.117	0.023	0.019	-0.028	-0.053	-0.099	0.09	0.097	-0.086
Slc25a29	-0.0346	0.55794	0.839851	-0.602744	0.023	0.750393	0.933225	0.324799	11	9	Q8BL03	Mitochondrial basic amino acids transporter	Q8BL03	-0.007	0	0.005	0.053	0.05	0.025	0.118	0.108	-0.178	-0.152	-0.109	0.053	0.083	-0.046	-0.028	0.289
Nup85	0.0506	0.284053	0.663488	1.12161	0.0190667	0.750466	0.933225	0.3247	11	10	Q8R480	Nuclear pore complex protein Nup85	Q8R480	0.02	-0.047	-0.027	0.106	-0.098	0.044	0.091	-0.031	0.013	0.083	0.004	0.1	0.059	-0.121	0.022	-0.022
Ncf1	-0.039	0.372295	0.725674	-0.926938	0.0167667	0.750541	0.933225	0.324598	5	5	F8WH69|Q09014|S4R293	Neutrophil cytosol factor 1	F8WH69	-0.086	-0.027	0.002	0.016	0.098	-0.132	0.031	-0.048	-0.05	0	-0.037	0.041	0.018	0.037	-0.045	0.073
Zdhhc20	0.0782	0.255439	0.642069	1.19452	0.0199333	0.750651	0.933225	0.32445	3	3	Q5Y5T1|Q5Y5T1-2	Probable palmitoyltransferase ZDHHC20	Q5Y5T1	-0.099	-0.032	-0.18	0.107	-0.038	-0.079	0.217	0.06	-0.004	-0.052	-0.051	0	0.067	-0.083	-0.098	-0.023
Ttc41	-0.1632	0.0310619	0.420946	-2.44292	-0.0271333	0.750829	0.933225	-0.324209	3	3	Q692V3|A0A0G2LB92|A0A1W2P894|F8VPV8|Q692V3-2|Q692V3-4|Q692V3-3	Tetratricopeptide repeat protein 41	Q692V3	0.286	-0.096	0.156	0.126	0.118	-0.041	0.116	-0.1	-0.123	-0.085	0.243	0.337	-0.027	-0.219	0.138	0.056
Suclg2	-0.0958	0.25143	0.637719	-1.20523	-0.0257667	0.751108	0.933308	-0.323832	15	14	Q9Z2I8|Q9Z2I8-2	Succinate--CoA ligase [GDP-forming] subunit beta, mitochondrial	Q9Z2I8	-0.143	0.261	-0.07	-0.105	0.221	-0.163	-0.096	0.045	-0.053	-0.055	-0.033	-0.198	0.017	0.21	0.094	-0.065
Rpl14	0.0054	0.932256	0.980112	0.0868151	-0.0273333	0.751066	0.933308	-0.323889	40	13	Q9CR57	60S ribosomal protein L14	Q9CR57	0.097	0.071	0.015	-0.041	0.024	0.084	0.02	0.016	0.146	-0.08	-0.199	-0.097	-0.135	0.386	-0.123	0.186
Iqsec3	-0.019	0.753949	0.922228	-0.320735	-0.0194333	0.751219	0.933313	-0.323683	101	60	Q3TES0|A0A0N4SWH8|D6RHQ8	IQ motif and SEC7 domain-containing protein 3	Q3TES0	0.106	-0.133	0.048	0.184	-0.156	0.035	-0.071	-0.031	0.036	-0.022	0.03	0.056	-0.04	-0.089	-0.143	0.111
Hnrnpa3	0.0464	0.394861	0.74143	0.882587	0.0202667	0.751549	0.933427	0.323237	50	21	A2AL12|Q8BG05|J3QNY1|Q8BG05-2|B2RXM2	Heterogeneous nuclear ribonucleoprotein A3	A2AL12	-0.021	0.109	-0.059	-0.076	0	0.163	0.066	-0.033	0.051	-0.069	-0.039	-0.096	-0.024	0.182	-0.018	0.043
Arhgef18	0.0314	0.361854	0.720999	0.948096	0.0159333	0.751508	0.933427	0.323291	18	16	Q6P9R4|Q6P9R4-2|Q6P9R4-3	Rho guanine nucleotide exchange factor 18	Q6P9R4	-0.025	-0.016	-0.036	-0.065	-0.035	-0.06	0.006	-0.018	0.012	0.033	-0.002	0.022	-0.041	-0.067	0.065	-0.111
Bola2	-0.0514	0.439925	0.769404	-0.798914	-0.0152	0.751629	0.933427	-0.323128	2	2	Q8BGS2	BolA-like protein 2	Q8BGS2	0.06	-0.025	-0.08	0.012	0.02	-0.027	-0.23	-0.196	0.131	0.045	0.105	-0.009	-0.09	0.087	-0.017	-0.2
Apbb3	-0.0054	0.861465	0.959059	-0.178311	0.0170667	0.751991	0.933744	0.32264	13	12	Q8R1C9	Amyloid-beta A4 precursor protein-binding family B member 3	Q8R1C9	0.012	-0.063	-0.036	0.065	-0.014	-0.038	-0.033	-0.07	0.062	0.009	-0.019	0.135	0.001	-0.064	-0.022	0.011
Ap2s1	-0.047	0.255145	0.641972	-1.1953	-0.0106	0.752235	0.933915	-0.32231	32	7	P62743|A0A0U1RQ06|A0A0U1RPS0	AP-2 complex subunit sigma	P62743	0.064	-0.034	0.007	-0.017	0.109	-0.032	-0.044	-0.066	0.07	-0.041	-0.047	0.061	-0.025	0.074	0.018	-0.007
Acap3	0.0514	0.20788	0.600803	1.33143	-0.0134	0.752752	0.934105	-0.321612	52	34	Q6NXL5|A2ADA6	ArfGAP with coiled-coil, ankyrin repeat and PH domains 3	Q6NXL5	0.043	-0.03	0.006	0.068	-0.039	0.106	0.058	0.018	0.002	0.114	0.014	0.145	-0.032	-0.156	0.005	-0.016
Trove2	-0.0582	0.178322	0.574884	-1.43003	-0.0142333	0.752532	0.934105	-0.32191	18	15	O08848	60 kDa SS-A/Ro ribonucleoprotein	O08848	0.039	-0.006	0.119	0.03	-0.069	-0.08	0.03	-0.069	0	-0.066	0.005	-0.095	-0.013	0.187	-0.041	-0.01
Lsm14b	0.0334	0.438422	0.768887	0.801612	0.0221333	0.752813	0.934105	0.32153	5	9	Q8BM41	Protein LSM14 homolog B	Q8BM41	0.07	0.029	-0.014	-0.053	-0.075	0.017	0.088	-0.037	0.058	-0.009	-0.162	0.173	0.041	0.105	0.008	-0.101
Sema3a	0.0154	0.718353	0.906714	0.369314	0.0160333	0.752717	0.934105	0.32166	8	8	O08665	Semaphorin-3A	O08665	0.002	-0.014	-0.019	0.042	-0.081	0.094	-0.017	-0.042	-0.021	-0.014	-0.041	0.09	-0.044	0.007	-0.049	0.032
Chtf8	-0.0724	0.233692	0.62174	-1.25434	0.0237	0.753695	0.934935	0.320339	12	8	P0CG14	Chromosome transmission fidelity protein 8 homolog isoform 2	P0CG14	0.136	-0.032	-0.019	0.163	-0.133	-0.035	0.048	-0.141	-0.063	-0.063	-0.065	0.102	-0.023	0.221	-0.011	0.039
Stoml1	0.0392	0.547316	0.83602	0.619339	0.0260333	0.75361	0.934935	0.320455	2	2	A0A0B4J1F1|Q8CI66	Stomatin-like protein 1	A0A0B4J1F1	-0.094	-0.162	0.024	0.127	0.135	0.039	0.116	-0.032	0.107	-0.011	0.241	0.054	-0.065	-0.127	-0.003	0.075
Map1s	0.0078	0.873325	0.962405	0.162892	-0.0122667	0.75416	0.935116	-0.319712	47	36	Q8C052|A0A1D5RLY6|A0A1D5RML0	Microtubule-associated protein 1S	Q8C052	0.049	-0.034	0.036	0.001	-0.078	0.005	-0.062	-0.019	0.087	-0.005	-0.025	-0.014	-0.061	0.135	-0.07	-0.087
Zfp512b	-0.0002	0.977793	0.994529	-0.0284236	0.0202333	0.754031	0.935116	0.319886	16	15	B7ZCR6	Zinc finger protein 512B	B7ZCR6	-0.076	0.146	-0.079	-0.098	0.106	0.078	0.017	-0.099	0.018	-0.023	-0.017	0.104	0.023	-0.03	-0.033	0.056
Vamp2	-0.0586	0.188112	0.585372	-1.39596	-0.0143333	0.754154	0.935116	-0.31972	27	6	B0QZN5|P63044	Vesicle-associated membrane protein 2	B0QZN5	0.096	0.051	-0.062	-0.016	0.037	-0.045	-0.134	0.047	-0.037	-0.025	0.146	-0.067	0.078	-0.094	0.054	-0.093
Add1	0.0168	0.703115	0.900024	0.39039	0.0166	0.754415	0.935216	0.319368	93	41	Q9QYC0	Alpha-adducin	Q9QYC0	-0.04	0.028	0.028	-0.004	-0.094	-0.013	-0.008	-0.012	-0.062	0.09	-0.015	0.017	-0.097	-0.03	0.086	0.023
Clta	0.0448	0.592075	0.85257	0.550561	-0.0288667	0.754588	0.935216	-0.319135	1	12	B1AWE0|Q6PFA2	Clathrin light chain	B1AWE0	-0.127	0.15	0.17	-0.125	0.139	-0.04	0.203	0.121	0.206	-0.066	-0.049	-0.133	0.193	0.341	-0.075	-0.219
Klhdc9	-0.0262	0.603987	0.856482	-0.532724	0.0188333	0.754667	0.935216	0.319029	9	7	Q3USL1	Kelch domain-containing protein 9	Q3USL1	0.041	-0.031	-0.1	-0.026	0.162	-0.111	0.046	0.014	-0.064	0.023	-0.01	0.074	0.017	-0.057	0.046	0.081
Zfp759	0.0252	0.641318	0.875197	0.477933	-0.0154333	0.754646	0.935216	-0.319057	4	4	Q7M6X3	Regulator of sex-limitation candidate 8	Q7M6X3	0.127	-0.038	-0.006	0.087	-0.071	0.065	0.022	-0.067	0.06	0.138	-0.071	0.154	-0.093	-0.096	0.051	0.064
Myh1	-0.0402	0.679131	0.887737	-0.424097	0.0276	0.756052	0.935286	0.317161	1	11	Q5SX40	Myosin-1	Q5SX40	0.145	-0.234	-0.055	0.093	0.029	0.107	0.041	0.045	-0.41	-0.013	-0.109	0.255	-0.074	-0.001	-0.056	0.107
Adgrl3	0.1644	0.0641332	0.452902	2.03953	0.0415	0.75507	0.935286	0.318484	1	43	D3Z3X6|D3Z6H7|D3Z6H9|Q80TS3-2|D3YU23|D3YWB1|D3Z4V0|D3Z6J2	Adhesion G protein-coupled receptor L3	D3Z3X6	0.011	-0.219	-0.195	0.227	-0.128	0.033	0.257	0.054	0.089	0.078	0.138	0.26	0.064	-0.495	-0.155	0.055
Btbd11	-0.0004	0.978514	0.994529	-0.027501	0.028	0.755041	0.935286	0.318524	76	49	Q6GQW0|E9QJW1|Q6GQW0-2|Q6GQW0-3|Q6GQW0-4	Ankyrin repeat and BTB/POZ domain-containing protein BTBD11	Q6GQW0	0.091	-0.204	-0.002	0.196	-0.015	-0.023	0.121	0.019	-0.039	-0.021	-0.072	0.034	0.071	-0.081	-0.023	0.301
Nfs1	-0.1298	0.137425	0.53136	-1.59219	-0.0244	0.756041	0.935286	-0.317176	19	14	Q9Z1J3|A6QRH3	Cysteine desulfurase, mitochondrial	Q9Z1J3	-0.015	0.262	0.021	-0.103	0.253	-0.143	-0.019	0.105	0.039	-0.22	-0.034	-0.158	0.15	0.296	0.056	0.028
Armc9	0.0692	0.127208	0.518333	1.63918	0.0173333	0.756198	0.935286	0.316965	17	14	Q9D2I5|Q9D2I5-3|Q9D2I5-4|Q9D2I5-5|Q9D2I5-2|Q9D2I5-8|Q9D2I5-7|Q9D2I5-9|Q9D2I5-6	LisH domain-containing protein ARMC9	Q9D2I5	-0.044	0.042	-0.021	-0.091	-0.075	0.079	0.063	-0.052	-0.027	0.087	0.008	0.027	-0.015	-0.071	0.056	-0.145
Clcn2	-0.0038	0.904916	0.971862	-0.122013	0.0188	0.755812	0.935286	0.317484	12	11	A9C437|Q9R0A1|D6RFS3	Chloride channel protein	A9C437	0.085	-0.11	-0.034	0	0.066	0.015	0.017	0.029	-0.013	-0.067	0.1	0.021	0.11	-0.055	-0.071	-0.001
Ppp1r1b	-0.0506	0.414973	0.753785	-0.844497	0.0387	0.75627	0.935286	0.316867	21	10	Q60829|Q60829-2	Protein phosphatase 1 regulatory subunit 1B	Q60829	-0.023	0.074	0.175	-0.066	0.02	-0.091	-0.065	-0.088	0.188	-0.024	-0.012	-0.157	-0.044	0.623	0.068	-0.047
Alg9	-0.0082	0.798243	0.936292	-0.261387	0.0183	0.755079	0.935286	0.318472	10	9	Q8VDI9|E0CZF3	Alpha-1,2-mannosyltransferase ALG9	Q8VDI9	-0.036	-0.044	0.031	0.033	0.043	0.014	0.073	-0.028	-0.026	-0.054	-0.082	-0.034	0.03	0.155	-0.038	0.094
Vars2	-0.0718	0.242823	0.630382	-1.2287	-0.0154	0.75632	0.935286	-0.3168	8	8	Q3U2A8	Valine--tRNA ligase, mitochondrial	Q3U2A8	-0.03	0.209	-0.026	-0.01	0.135	-0.101	0.064	0.084	-0.015	-0.12	0.025	-0.004	0.192	0.055	0.006	-0.05
Txndc12	-0.0866	0.324556	0.695897	-1.02744	0.0357333	0.755921	0.935286	0.317338	5	4	Q9CQU0	Thioredoxin domain-containing protein 12	Q9CQU0	-0.068	0.292	-0.143	-0.101	0.219	-0.143	-0.077	0.056	0.046	-0.123	0.049	-0.134	0.275	0.333	0.032	-0.119
Mrpl40	-0.085	0.287071	0.663488	-1.11426	-0.0255667	0.755239	0.935286	-0.318257	6	4	D3Z7C0|Q9Z2Q5	39S ribosomal protein L40, mitochondrial	D3Z7C0	-0.075	0.234	0.055	-0.171	0.225	-0.061	-0.121	0.028	0.077	-0.087	-0.052	-0.114	-0.052	0.319	-0.025	0.075
Dhx38	-0.0022	0.966526	0.991583	-0.0428538	-0.0341	0.75606	0.935286	-0.31715	4	3	Q80X98	DEAH (Asp-Glu-Ala-His) box polypeptide 38	Q80X98	-0.179	0.199	0.243	0.104	-0.163	0.03	0.038	0.114	0.1	-0.096	-0.288	0.317	0.075	-0.289	0.122	0.086
Mcf2	-0.0258	0.703706	0.900142	-0.389569	0.0235	0.756035	0.935286	0.317185	3	3	A2AEU1|A2AET8|Q8C067	Mcf.2-transforming sequence	A2AEU1	0.054	-0.072	0.054	0.257	-0.022	0.165	0.113	-0.086	0.055	-0.112	0.112	0.192	0.027	-0.051	-0.014	0.183
Mamld1	-0.2014	0.0595232	0.449886	-2.08482	-0.0471667	0.75591	0.935286	-0.317353	2	2	D3Z768|P0C6A2	Mastermind-like domain-containing protein 1	D3Z768	-0.017	0.452	-0.127	0.112	0.231	-0.119	0.116	-0.187	-0.046	-0.127	-0.04	-0.292	0.253	-0.321	0.271	0.61
Tex15	0.0434	0.505693	0.810382	0.686176	0.0214	0.755697	0.935286	0.317639	4	3	F8VPN2|F8VPN2-2	Testis-expressed protein 15	F8VPN2	0.047	0.053	-0.147	-0.099	0.015	-0.065	0.192	0.069	-0.102	-0.015	-0.083	0.088	0.037	-0.091	0.121	-0.118
Sesn3	0.0668	0.189925	0.587498	1.38981	0.0193	0.756498	0.935375	0.316559	28	20	Q9CYP7|A0A0J9YMZ5|A0A140LIE1	Sestrin-3	Q9CYP7	0.033	-0.053	-0.009	0.092	-0.101	0.137	0.087	-0.023	-0.012	0.1	0.006	0.145	0.023	-0.127	0.017	-0.011
Smc6	0.0102	0.788436	0.933506	0.274435	0.0147	0.75666	0.935443	0.316342	6	6	Q924W5|Q924W5-2	Structural maintenance of chromosomes protein 6	Q924W5	0.027	-0.033	-0.049	0.023	-0.013	0.023	-0.003	0.02	-0.042	0.001	-0.039	0.035	0.059	-0.047	-0.004	0.013
Grem2	0.038	0.65306	0.879119	0.461019	0.0215333	0.75687	0.935571	0.316058	3	3	O88273	Gremlin-2	O88273	0.099	-0.062	-0.102	-0.101	-0.099	-0.06	-0.052	0.005	0.267	-0.242	0.025	-0.159	-0.028	0.09	-0.172	0.038
Cotl1	-0.1744	0.0556999	0.446487	-2.1192	-0.0369333	0.757377	0.935803	-0.315376	9	7	Q9CQI6|A0A1D5RLP1	Coactosin-like protein	Q9CQI6	-0.013	0.258	-0.059	-0.015	0.198	-0.141	-0.271	0.025	0.097	-0.22	0.188	-0.409	0.19	0.438	-0.022	-0.181
Mrpl50	-0.1908	0.127697	0.518744	-1.63887	-0.0401667	0.757367	0.935803	-0.315389	5	5	Q8VDT9	39S ribosomal protein L50, mitochondrial	Q8VDT9	-0.124	0.389	0.019	-0.2	0.372	-0.187	-0.242	0.043	0.056	-0.175	0.103	-0.22	0.04	0.493	0.069	-0.196
Rpain	0.1074	0.0995729	0.484962	1.78538	0.0260667	0.757254	0.935803	0.315541	2	2	J3QN46|Q0PL81|Q9CWY9|Q0PL78|Q0PL79|Q0PL80	RPA-interacting protein	J3QN46	-0.033	-0.039	0.135	-0.007	-0.052	0.276	0.133	-0.029	0.143	0.011	0.052	0.144	0.024	-0.255	0.218	-0.039
Ddhd1	0.0114	0.817564	0.943757	0.23582	-0.0108	0.757545	0.935878	-0.31515	32	25	F8WHP5|E9QQ38|Q80YA3-2|Q80YA3|D6RH62	Phospholipase DDHD1	F8WHP5	0.012	-0.063	0.081	0.065	-0.05	0.008	0.068	-0.076	0.042	0.053	-0.037	0.003	-0.024	0.085	0.011	-0.066
Chic2	0.0116	0.781777	0.930411	0.283322	-0.0120333	0.757781	0.936039	-0.314831	2	2	Q9D9G3	Cysteine-rich hydrophobic domain-containing protein 2	Q9D9G3	-0.051	-0.019	-0.063	0.065	-0.02	0.016	-0.01	0.017	-0.069	0.009	0.019	-0.008	0.04	-0.17	-0.093	0.017
Gm10273	-0.0972	0.186926	0.58481	-1.40001	-0.0191333	0.757905	0.93606	-0.314665	9	6	Q9CXU4|Q9WTQ8|E9PVF9|E9Q3T4	Mitochondrial import inner membrane translocase subunit TIM23	Q9CXU4	-0.152	0.182	-0.069	-0.007	0.196	-0.115	0.044	0.004	-0.134	-0.142	-0.006	-0.165	0.107	0.072	0.01	0.03
Pak4	0.0322	0.464799	0.786452	0.755114	-0.00973333	0.758401	0.936541	-0.313996	9	12	Q8BTW9	Serine/threonine-protein kinase PAK 4	Q8BTW9	0.001	-0.013	-0.029	0.046	-0.127	-0.025	-0.025	-0.039	0.065	0.056	-0.032	0.015	-0.028	-0.055	-0.052	-0.07
Igf2r	-0.012	0.720833	0.908019	-0.365899	-0.0103333	0.758508	0.936541	-0.313853	4	4	Q07113	Cation-independent mannose-6-phosphate receptor	Q07113	-0.057	0.032	0.022	-0.018	-0.053	-0.096	-0.014	0.018	0.013	-0.062	0.014	-0.032	0.04	-0.009	-0.04	-0.141
Tmem160	-0.043	0.514389	0.815607	-0.671955	-0.0173333	0.758688	0.936632	-0.31361	6	5	Q9D938|A0A1B0GR84	Transmembrane protein 160	Q9D938	-0.13	0.111	-0.033	-0.085	0.178	-0.133	-0.123	0.026	0.095	-0.046	-0.01	-0.147	0.008	0.138	-0.062	0.001
Edc4	0.013	0.811369	0.941241	0.243999	0.0196667	0.758816	0.936659	0.313438	83	52	G5E896|A0A0R4J1Q0|Q3UJB9|Q3UJB9-2|D6RE33	Enhancer of mRNA decapping 4, isoform CRA_b	G5E896	-0.047	0.122	0.073	-0.119	0.022	0.058	0.054	0.034	0.011	-0.048	-0.044	0	0.013	0.172	0.045	-0.024
Inppl1	0.0018	0.992028	0.997357	0.0102022	0.0165667	0.759035	0.936798	0.313143	12	12	Q6P549	Phosphatidylinositol 3,4,5-trisphosphate 5-phosphatase 2	Q6P549	-0.078	0.006	0.013	-0.059	0.077	-0.042	-0.019	-0.039	0	0.061	0.036	0.051	-0.024	-0.017	0.07	-0.083
Anxa6	0.0784	0.363171	0.721773	0.945403	-0.0285667	0.759313	0.937009	-0.312769	5	51	F8WIT2	Annexin	F8WIT2	0.144	-0.102	-0.084	0.121	-0.136	0.214	0.106	0.067	-0.206	0.147	0.03	0.126	-0.125	-0.452	-0.014	0.178
Mapk9	-0.0298	0.55388	0.837418	-0.609066	-0.0124333	0.75947	0.937071	-0.312558	15	22	Q9WTU6|Q9WTU6-2|Q9WTU6-4|Q9WTU6-3	Mitogen-activated protein kinase 9	Q9WTU6	0.006	-0.002	0.069	-0.088	0.109	-0.104	-0.108	0.005	0.072	0.073	0.034	-0.013	-0.029	0.08	0.066	-0.117
Stxbp1	0.1144	0.310592	0.685341	1.05951	-0.0161	0.759802	0.93723	-0.312111	8	47	O08599	Syntaxin-binding protein 1	O08599	-0.081	-0.061	-0.008	-0.129	0.108	-0.143	-0.137	0.247	0.458	-0.031	0.002	-0.282	-0.02	0.007	-0.011	-0.015
Pnpla6	-0.009	0.769957	0.926622	-0.299158	-0.0115667	0.759812	0.93723	-0.312097	16	12	A0A140LI54|A0A140LHU9|Q3TRM4|Q3TRM4-2|Q3TRM4-3|Q3TRM4-4	Neuropathy target esterase	A0A140LI54	-0.005	-0.001	0.04	-0.048	-0.038	-0.044	-0.067	0.041	0.008	-0.042	-0.061	-0.117	-0.014	0.131	-0.051	-0.037
Sh3bgrl	-0.0454	0.552159	0.837046	-0.611753	0.0237333	0.760062	0.937407	0.311761	8	6	Q9JJU8	SH3 domain-binding glutamic acid-rich-like protein	Q9JJU8	-0.159	0.077	0.17	-0.091	0.062	-0.072	-0.161	-0.169	0.13	0.097	0.078	-0.071	-0.004	0.195	0.071	-0.073
Clcn4	-0.0128	0.709046	0.903582	-0.382165	0.0184333	0.760287	0.937553	0.311458	14	10	A0A1B0GT29|Q3LRV6|Q61418	Chloride channel protein	A0A1B0GT29	-0.073	0.038	-0.023	-0.023	0.064	-0.064	-0.045	-0.016	0.005	0.032	0.047	0.074	0.119	-0.096	0.029	-0.1
Pabpc1l	-0.3162	0.0220912	0.420946	-2.63801	-0.0166667	0.760775	0.937575	-0.310802	2	8	A2A5N3	Polyadenylate-binding protein	A2A5N3	0.248	-0.08	-0.012	0.072	0.008	-0.026	0.079	-0.46	-0.613	-0.332	-0.083	0.147	0.058	-0.079	0.095	0.028
Olfm1	-0.0034	0.954427	0.988155	-0.0583592	-0.0273667	0.76073	0.937575	-0.310862	70	22	Q8R357|O88998|A3KGE4|G3X9Q7|O88998-3|O88998-2|O88998-4	Noelin	Q8R357	0.138	-0.164	0.041	0.334	-0.127	0.095	0.084	-0.018	-0.026	0.063	-0.041	0.197	-0.022	-0.258	0.029	0.18
Pdxk	-0.0108	0.825524	0.945568	-0.225337	0.0319	0.760458	0.937575	0.311229	17	11	Q8K183	Pyridoxal kinase	Q8K183	-0.095	0.069	-0.036	-0.004	0	-0.13	-0.088	-0.029	0.161	-0.041	-0.033	-0.265	0.077	0.424	-0.022	-0.086
Hdhd2	-0.0048	0.942743	0.984312	-0.0733466	-0.0233	0.760839	0.937575	-0.310716	9	7	Q3UGR5|Q3UGR5-2	Haloacid dehalogenase-like hydrolase domain-containing protein 2	Q3UGR5	-0.002	0.2	-0.048	-0.052	0.187	-0.157	0.026	0.132	0.306	-0.053	-0.058	-0.194	0.202	0.279	-0.004	-0.04
Fam193b	-0.0058	0.835822	0.948424	-0.211812	-0.0096	0.760563	0.937575	-0.311087	8	7	Q3U2K0|Q3U2K0-2|Q3U2K0-3	Protein FAM193B	Q3U2K0	-0.005	0.065	-0.004	0.017	-0.014	0.053	0.036	-0.016	0.002	-0.052	-0.044	-0.043	-0.037	0.106	0.003	0.011
Sptbn4	0.0346	0.531394	0.827673	0.644548	0.0245333	0.761191	0.937745	0.310243	259	150	E9PX29|Q91ZE6|E9PZC2|D3Z4P8	Spectrin beta chain	E9PX29	0.03	-0.028	0.001	0.118	-0.081	0.146	0.007	0.009	-0.078	0.122	-0.052	0.212	-0.051	-0.175	0.045	0.199
Camk2g	0.042	0.574161	0.845756	0.57774	0.0247667	0.761174	0.937745	0.310266	4	40	Q923T9-3	Isoform 3 of Calcium/calmodulin-dependent protein kinase type II subunit gamma	Q923T9-3	0.009	-0.173	0.014	0.201	-0.188	0.082	0.066	-0.084	-0.047	0.049	-0.041	0.085	0.083	-0.032	-0.153	0.025
Adgra3	-0.0102	0.780233	0.929781	-0.285386	0.0171	0.761534	0.938036	0.309782	8	8	Q7TT36	Adhesion G protein-coupled receptor A3	Q7TT36	-0.008	-0.065	-0.026	0.091	-0.019	-0.036	0.046	0.002	-0.102	0.005	-0.042	0.057	0.023	-0.108	0.038	0.085
Atp2b4	0.0358	0.483064	0.796021	0.723882	-0.0123667	0.761675	0.938078	-0.309592	67	50	E9Q828|F7AAP4|Q6Q477|Q6Q477-2	Calcium-transporting ATPase	E9Q828	-0.049	-0.012	0.055	0.068	-0.08	0.076	-0.058	0.055	-0.051	0.132	0.036	-0.022	0.084	-0.156	-0.05	-0.005
Ranbp17	-0.0418	0.549284	0.83602	-0.616251	-0.0154333	0.762308	0.938419	-0.308741	1	2	Q99NF8	Ran-binding protein 17	Q99NF8	0.054	0.044	0.244	0.133	-0.051	0.125	0.166	-0.139	-0.07	0.126	0.062	0.101	-0.071	0.208	0.039	0.06
Eif2s1	-0.0038	0.89547	0.969881	-0.134209	-0.0139	0.762237	0.938419	-0.308836	24	16	Q6ZWX6	Eukaryotic translation initiation factor 2 subunit 1	Q6ZWX6	0.003	0.047	0.063	-0.047	0.022	0.059	-0.004	-0.043	0.089	-0.039	-0.105	-0.041	-0.042	0.207	-0.054	0.04
Dnajc8	-0.042	0.214486	0.607387	-1.31099	0.0150667	0.762379	0.938419	0.308646	19	14	Q6NZB0|A2ALF3|A2ALF0|D3Z4I5|E9PZT4	DnaJ homolog subfamily C member 8	Q6NZB0	0.046	0.029	-0.016	0.001	-0.066	-0.036	-0.014	-0.065	-0.06	-0.048	0	-0.078	0.033	0.06	0.019	0.032
Tsen34	0.0058	0.967112	0.991606	0.042115	-0.0126333	0.762082	0.938419	-0.309044	3	3	A0A0U1RPF7|D6RH65|H7BX14|Q8BMZ5|Q8BMZ5-2	tRNA-splicing endonuclease subunit Sen34	A0A0U1RPF7	0.055	0.056	-0.09	0.023	-0.124	-0.448	0.008	0.247	0.062	0.073	-0.046	0.106	-0.032	-0.088	-0.056	-0.073
Mvk	0.031	0.393696	0.740152	0.884834	0.0162333	0.762549	0.938498	0.308417	14	11	Q9R008|A0A0G2JEG0|Q3UEB4|A0A0G2JFX8	Mevalonate kinase	Q9R008	-0.013	-0.066	0.011	0.008	0.004	0.057	0.012	-0.019	-0.017	0.059	0.06	0.122	-0.024	-0.051	-0.035	-0.059
Mat2a	-0.009	0.789444	0.933916	-0.273091	0.0237333	0.762775	0.938616	0.308114	12	11	A0A0U1RNK6|A0A0U1RNT6|Q3THS6|Q91X83	S-adenosylmethionine synthase	A0A0U1RNK6	-0.03	0.085	-0.045	-0.09	-0.056	-0.049	-0.06	-0.042	0.001	-0.038	-0.026	-0.146	0.037	0.26	-0.023	-0.14
Col24a1	0.0258	0.679411	0.887737	0.423556	0.0235	0.762859	0.938616	0.308	4	4	Q30D77	Collagen alpha-1(XXIV) chain	Q30D77	0.071	-0.124	-0.006	0.177	-0.122	0.05	0.046	-0.061	0.043	0.04	-0.04	0.164	0.073	-0.149	0.003	0.068
Nlk	0.078	0.354987	0.716912	0.962245	0.0299	0.763547	0.938936	0.307076	31	20	O54949	Serine/threonine-protein kinase NLK	O54949	0.042	-0.139	0.102	0.244	-0.145	0.194	0.138	-0.01	-0.046	0.211	-0.079	0.281	-0.031	-0.144	0.074	0.186
Rbbp6	0.0834	0.108348	0.494719	1.73541	0.0183667	0.763379	0.938936	0.307302	8	7	P97868|P97868-2|A0A0R4J165|P97868-3	E3 ubiquitin-protein ligase RBBP6	P97868	0.015	0.068	-0.064	-0.09	-0.084	0.092	0.141	-0.025	-0.035	0.082	-0.019	-0.037	-0.033	-0.15	0.054	0.092
Kdelc2	-0.05	0.260324	0.646944	-1.18164	-0.0127333	0.763409	0.938936	-0.307262	5	5	G5E897	KDEL (Lys-Asp-Glu-Leu) containing 2, isoform CRA_b	G5E897	-0.058	-0.023	0.012	0.056	0.166	-0.005	-0.002	-0.001	-0.064	-0.032	-0.025	-0.021	0.152	-0.026	-0.028	0.038
Sypl1	-0.0188	0.684384	0.889658	-0.416558	0.0271	0.763472	0.938936	0.307177	2	2	O09117-2|D6RFU9	Isoform 2 of Synaptophysin-like protein 1	O09117-2	0.099	-0.164	0.016	0.038	-0.091	-0.042	-0.08	-0.021	-0.029	-0.031	0.201	-0.299	0.108	0.017	0.026	-0.03
Ap1s1	0.0108	0.791456	0.934125	0.270411	0.0161	0.763872	0.939204	0.30664	6	4	P61967	AP-1 complex subunit sigma-1A	P61967	0.015	-0.044	-0.048	0.023	-0.003	0.056	-0.057	0.024	-0.036	0.003	0.059	-0.043	0.081	-0.013	0.037	-0.11
Nefm	0.0202	0.905388	0.971862	0.121546	-0.0453333	0.764004	0.939236	-0.306462	165	61	A0A0R4J036|P08553|D3YZ35	Neurofilament 3, medium	A0A0R4J036	-0.145	0.332	-0.176	0.122	0.053	0.234	0.312	0.168	-0.553	0.119	-0.243	0.236	-0.122	-0.548	0.119	0.492
Napb	-0.0096	0.835321	0.948424	-0.212468	0.0260333	0.764512	0.939597	0.30578	59	20	P28663|D6RHL2	Beta-soluble NSF attachment protein	P28663	-0.059	0.128	-0.094	-0.128	0.053	0.016	-0.101	0.024	-0.052	-0.042	0.134	-0.135	0.122	0.056	0.091	-0.249
Mrpl35	-0.0682	0.379171	0.731932	-0.913231	0.032	0.764465	0.939597	0.305843	3	3	Q9CQL6	39S ribosomal protein L35, mitochondrial	Q9CQL6	-0.185	0.234	0.028	-0.062	0.106	-0.164	-0.132	0.091	0.042	-0.064	0.008	-0.074	0.072	0.43	-0.102	-0.014
Dock10	0.155	0.00221963	0.415324	3.87585	0.0204	0.764779	0.939619	0.305422	1	64	Q8BZN6-4|Q8BZN6|Q8BZN6-2|Q8BZN6-3	Isoform 4 of Dedicator of cytokinesis protein 10	Q8BZN6-4	-0.122	-0.08	-0.051	-0.078	-0.01	0.066	0.035	0.051	0.197	0.078	-0.12	-0.157	-0.119	-0.099	0.163	0.028
Madd	0.0052	0.913006	0.972964	0.111583	-0.0101	0.765046	0.939619	-0.305064	105	62	E9QN47|Q80U28-14|A0A0R4J1F4|Q80U28-3|A6PWP8|Q80U28-13	MAP kinase-activating death domain protein	E9QN47	-0.04	0.018	0.039	-0.031	-0.007	0.017	-0.041	-0.047	0.045	0.024	0.031	0.007	-0.058	-0.009	0.058	-0.132
Dpysl4	-0.103	0.114757	0.501291	-1.70115	-0.0268667	0.765071	0.939619	-0.305029	49	29	A0A0R4J1N0|O35098|O35098-2|Q3TMU8	Dihydropyrimidinase-related protein 4	A0A0R4J1N0	-0.113	0.196	0.075	-0.072	0.156	-0.124	-0.084	-0.085	-0.007	0.02	0.006	-0.258	-0.077	0.359	0.162	-0.08
Nme7	0.005	0.914128	0.972964	0.110137	-0.0084	0.764962	0.939619	-0.305176	15	12	Q3UMG6|Q8BUH2|Q9QXL8	Non-metastatic cells 7, protein expressed in, isoform CRA_c	Q3UMG6	-0.023	-0.018	-0.013	0.051	-0.014	-0.022	0.028	-0.005	-0.041	0.041	-0.062	0.049	0.002	-0.047	-0.029	-0.001
Stmn1	-0.1678	0.0602308	0.449886	-2.0751	-0.0373333	0.765279	0.939619	-0.304751	25	11	P54227|D3Z5N2|P55821	Stathmin	P54227	0.111	0.332	-0.091	-0.125	0.214	-0.124	-0.121	0.018	-0.024	-0.154	0.066	-0.269	0.228	0.483	0.073	-0.293
Rtl6	-0.0184	0.673815	0.886678	-0.431457	0.0199333	0.765223	0.939619	0.304826	6	6	Q505G4	Retrotransposon Gag-like protein 6	Q505G4	0.088	-0.094	-0.08	0.124	0.01	-0.026	0.012	0.002	-0.006	-0.033	-0.053	0.097	-0.022	-0.074	0.078	0.134
Evpl	0.0596	0.116928	0.505269	1.68993	0.0183333	0.765105	0.939619	0.304984	11	9	Q9D952	Envoplakin	Q9D952	0.032	-0.022	-0.06	0.028	-0.007	0.113	0.05	0.007	0.033	0.059	-0.044	0.166	-0.037	-0.12	0.066	0.027
Htt	-0.0064	0.853829	0.956014	-0.188262	0.0194667	0.766715	0.940197	0.302824	91	72	G3X9H5|P42859|P42859-2	Huntingtin	G3X9H5	-0.082	0.031	0.039	-0.07	0.019	-0.068	0.051	-0.093	0.016	-0.008	-0.005	-0.069	-0.036	0.152	0.11	-0.128
Prph	0.02	0.899449	0.971235	0.129209	0.0537333	0.766094	0.940197	0.303656	9	12	G5E846|P15331|G3X981|P15331-2|P15331-3	Peripherin	G5E846	-0.119	0.487	-0.233	-0.011	-0.215	0.106	0.16	0.14	-0.403	-0.001	0.117	0.2	-0.003	-0.619	0.06	0.441
Tiam2	0.0422	0.437252	0.768744	0.803715	0.0193667	0.766927	0.940197	0.30254	15	14	Q6ZPF3|Q6ZPF3-2|Q6ZPF3-3|Q6ZPF3-4	T-lymphoma invasion and metastasis-inducing protein 2	Q6ZPF3	-0.108	0.03	0.044	-0.028	-0.083	0.04	0.004	-0.132	0.017	0.13	0.069	0.063	-0.07	-0.077	0.096	-0.156
Ipo9	0.1122	0.0771698	0.465293	1.93375	0.0258667	0.765875	0.940197	0.303951	52	32	E9QKZ2|Q91YE6|E0CXB2|E0CY46	Importin-9	E9QKZ2	-0.073	-0.004	0.024	0.002	-0.049	0.222	0.113	-0.055	-0.034	0.208	0.058	0.231	0.008	-0.228	0.138	-0.189
Pcbp2	-0.1238	0.00541181	0.415324	-3.38835	-0.0111333	0.766504	0.940197	-0.303107	2	20	Q61990|Q61990-3	Poly(rC)-binding protein 2	Q61990	-0.009	0.045	0.082	0.086	0.021	-0.067	0.005	-0.12	-0.107	-0.112	-0.042	-0.015	0.046	0.123	0.129	-0.055
Gpc1	0.1118	0.094039	0.479752	1.81897	0.0263667	0.766716	0.940197	0.302822	31	20	Q9QZF2	Glypican-1	Q9QZF2	0.025	-0.048	-0.136	0.06	-0.041	0.17	0.054	0.148	-0.127	0.167	0.109	0.085	-0.022	-0.342	-0.003	0.146
Naxd	-0.1074	0.114826	0.501291	-1.70079	-0.0177667	0.766894	0.940197	-0.302584	16	11	J3QMM7|K3W4M4|Q9CZ42|Q9CZ42-3|Q9CZ42-2|J3QN06|J3QPU6	ATP-dependent (S)-NAD(P)H-hydrate dehydratase	J3QMM7	-0.049	0.16	0.058	-0.099	0.184	-0.124	-0.095	0.075	0.007	-0.153	-0.071	-0.106	0.082	0.223	0.031	0.022
Hmgb2	-0.0564	0.422626	0.759569	-0.830329	0.0274	0.766645	0.940197	0.302917	10	8	P30681	High mobility group protein B2	P30681	-0.097	0.264	-0.032	-0.127	0.006	0.014	-0.171	-0.097	0.013	-0.034	0.086	-0.174	-0.043	0.261	0.019	0.015
Utp15	0.0324	0.483284	0.796021	0.723511	0.0171	0.766372	0.940197	0.303284	4	4	Q8C7V3	U3 small nucleolar RNA-associated protein 15 homolog	Q8C7V3	-0.071	0.007	0.04	0.016	-0.059	-0.07	0.13	0.027	0.021	-0.02	-0.096	0.035	0.047	-0.042	-0.06	0.121
Znf367	-0.0788	0.0926984	0.478563	-1.82738	0.0262333	0.766249	0.940197	0.303448	3	3	Q0VDT2	Zinc finger protein 367	Q0VDT2	0.131	-0.003	0.052	-0.066	-0.06	-0.03	-0.094	-0.125	-0.03	-0.068	-0.048	0.053	-0.218	0.296	-0.007	0.129
Ly6g6e	0.0218	0.763849	0.925825	0.307373	-0.0278333	0.766305	0.940197	-0.303374	2	2	Q8K1T6	Lymphocyte antigen 6G6e	Q8K1T6	0.189	0.033	-0.201	-0.036	-0.044	-0.041	0.065	0.127	-0.075	-0.033	0.251	-0.001	0.02	-0.439	-0.091	0.005
S100z	-0.176	0.288666	0.665424	-1.11381	-0.0411667	0.767114	0.940296	-0.302288	2	2	B9EJL3	Protein S100	B9EJL3	-0.188	-0.088	0.05	0.229	0.063	-0.359	-0.737	0.103	-0.033	0.205	0.134	-0.684	-0.107	0.091	0.021	0.36
Frmpd4	0.0014	1	1	1.10678e-15	0.0357667	0.768163	0.940483	0.300882	1	60	A2AFR3-2	Isoform 2 of FERM and PDZ domain-containing protein 4	A2AFR3-2	0.104	0.131	0.086	-0.227	0.049	-0.166	0.039	0.012	0.027	0.231	0.25	0.155	-0.146	-0.047	0.403	-0.246
Birc6	0.0054	0.913566	0.972964	0.110861	0.0179667	0.769141	0.940483	0.299572	82	69	S4R1L5|O88738-2|O88738-3|S4R2P8	Baculoviral IAP repeat-containing protein 6	S4R1L5	-0.056	0.031	0.045	-0.068	0.025	-0.032	0.026	-0.038	0.012	0.029	-0.029	-0.03	-0.026	0.177	0.055	-0.084
Scn1a	0.0264	0.571521	0.844244	0.581783	0.0171	0.768631	0.940483	0.300254	24	39	A2APX8|A2APX8-2|A2APX8-3	Sodium channel protein type 1 subunit alpha	A2APX8	-0.089	0.019	-0.066	-0.044	-0.022	-0.072	-0.125	0.035	0.03	0.055	0	-0.148	0.004	-0.008	0.095	-0.1
Tcp1	0.0348	0.435873	0.768286	0.806199	0.018	0.767575	0.940483	0.30167	84	35	P11983|P11983-2|F2Z483	T-complex protein 1 subunit alpha	P11983	0.036	-0.062	-0.079	0.004	-0.018	0.051	-0.049	0.079	-0.078	0.045	0.113	-0.028	-0.04	-0.108	-0.09	0.101
Akap12	-0.0632	0.201938	0.59711	-1.35027	-0.0222667	0.76791	0.940483	-0.301221	29	26	Q9WTQ5|Q9WTQ5-2	A-kinase anchor protein 12	Q9WTQ5	0.012	0.109	0.052	-0.056	0.007	-0.12	-0.095	0.008	0.089	-0.081	-0.035	-0.193	0.076	0.364	-0.1	-0.114
Csnk1e	0.0198	0.729125	0.912464	0.35452	-0.0157333	0.769173	0.940483	-0.299528	69	24	Q9JMK2|Q3TYE1	Casein kinase I isoform epsilon	Q9JMK2	0.082	-0.071	0.06	0.144	-0.097	0.068	0.107	-0.011	-0.031	0.077	-0.048	0.099	-0.057	-0.123	-0.011	0.17
Hsd17b10	-0.0404	0.62766	0.868525	-0.497794	0.0333333	0.768993	0.940483	0.29977	1	14	O08756	3-hydroxyacyl-CoA dehydrogenase type-2	O08756	-0.061	0.049	0.281	0.105	-0.013	-0.074	0.151	-0.037	0.263	-0.151	-0.148	0.031	-0.093	0.487	0.128	0.211
Tpi1	-0.0638	0.150039	0.54835	-1.5382	-0.0250667	0.768666	0.940483	-0.300208	42	17	P17751|H7BXC3	Triosephosphate isomerase	P17751	0.019	0.134	0.031	-0.054	0.033	-0.077	-0.07	-0.014	0.056	-0.058	0.032	-0.193	0.031	0.408	-0.022	-0.228
Tagln3	0.0732	0.173289	0.570594	1.44816	0.0216333	0.767917	0.940483	0.301212	95	18	Q9R1Q8	Transgelin-3	Q9R1Q8	0.057	-0.106	0.052	0.061	-0.052	0.132	0.144	0.048	-0.055	0.102	-0.013	0.221	0.04	-0.163	0.066	-0.024
Reps1	-0.0454	0.317755	0.691671	-1.04261	-0.0187667	0.768574	0.940483	-0.300331	24	21	O54916|O54916-4|D3Z2E3|E9Q632|O54916-3|D6RIN6|O54916-2|A0A1L1SRE4	RalBP1-associated Eps domain-containing protein 1	O54916	-0.008	0.039	0.074	-0.059	0.013	-0.117	-0.038	-0.097	0.09	-0.013	0.015	-0.17	0.008	0.272	0.01	-0.194
Parva	-0.0206	0.576094	0.846029	-0.574786	0.0152333	0.76881	0.940483	0.300015	21	12	Q9EPC1|Q3UF75	Alpha-parvin	Q9EPC1	-0.093	0.041	0.032	0.006	-0.022	-0.043	-0.037	-0.076	-0.039	0.049	-0.012	-0.055	-0.033	0.06	0.068	0.003
Arl4a	0.0162	0.705302	0.901003	0.387354	-0.0142667	0.768614	0.940483	-0.300278	5	5	P61213|G3UVX1	ADP-ribosylation factor-like protein 4A	P61213	0.037	0.008	0.014	0.097	0.023	0.1	0.038	-0.03	0.122	0.023	0.006	0.213	-0.031	-0.157	0.079	0.002
Gatb	-0.019	0.732879	0.913399	-0.349383	-0.0215667	0.768916	0.940483	-0.299873	4	3	Q8BW84|Q99JT1|Q3TLZ6	Glutamyl-tRNA(Gln) amidotransferase subunit B, mitochondrial	Q8BW84	-0.089	0.122	-0.09	-0.077	0.107	0.004	-0.107	0.112	-0.065	-0.073	-0.251	-0.188	0.017	0.202	-0.079	0.12
Otud3	0.1066	0.0457645	0.435386	2.22911	-0.0122333	0.76833	0.940483	-0.300658	4	4	B1AZ99	OTU domain-containing protein 3	B1AZ99	0.033	0.022	0.034	0.05	-0.151	0.183	0.134	0.041	0.114	0.042	-0.128	0.019	-0.061	0.076	-0.031	0.02
Ppan	-0.0258	0.704856	0.900678	-0.387973	0.0171333	0.768996	0.940483	0.299766	4	4	Q91YU8	Suppressor of SWI4 1 homolog	Q91YU8	0.136	0.029	-0.004	0.008	0.113	0.299	0.07	-0.068	-0.063	-0.092	0.059	-0.01	0.073	0.149	-0.011	0.164
Casr	-0.0142	0.839748	0.950545	-0.206668	0.0241	0.767628	0.940483	0.301599	2	2	Q9QY96|Q9QY96-2	Extracellular calcium-sensing receptor	Q9QY96	-0.059	-0.003	-0.039	-0.149	0.258	-0.018	-0.079	-0.012	0.172	-0.133	0.02	0.153	0.052	-0.151	0.03	0.033
Rnf113a2	0.0714	0.238645	0.627693	1.24034	-0.0248667	0.769194	0.940483	-0.2995	2	2	Q14B01|Q8R3P8	Ring finger protein 113A2	Q14B01	0.044	-0.051	-0.053	-0.084	-0.039	-0.13	0.135	0.104	0.13	-0.072	-0.079	-0.431	0.203	0.142	-0.184	-0.037
Enthd1	-0.0068	0.911478	0.972964	-0.113551	-0.0175333	0.767696	0.940483	-0.301507	3	2	E9Q1Z2	ENTH domain-containing 1	E9Q1Z2	0.018	0.047	0.026	0.22	-0.124	0.144	0.058	0.001	-0.188	0.131	-0.05	0.079	-0.03	-0.135	0.036	0.202
Ufm1	-0.082	0.181508	0.576464	-1.41877	-0.0161667	0.769421	0.940559	-0.299197	5	3	P61961|D3YW97|H7BWZ1	Ubiquitin-fold modifier 1	P61961	-0.02	0.05	-0.014	-0.084	0.214	-0.048	-0.193	0.012	0.012	-0.054	-0.036	-0.141	-0.024	0.179	0.06	0.023
Elac2	0.0772	0.148438	0.546076	1.54483	0.0203333	0.76947	0.940559	0.29913	4	4	B1ATP7|Q80Y81|Q80Y81-2	Zinc phosphodiesterase ELAC protein 2	B1ATP7	-0.105	0.04	-0.14	0.014	-0.023	0.043	0.16	0.017	-0.048	-0.007	-0.077	-0.207	0.069	0.031	-0.058	0.09
Acaa2	-0.0598	0.207905	0.600803	-1.33135	0.0144667	0.769853	0.940634	0.298618	47	21	Q8BWT1	3-ketoacyl-CoA thiolase, mitochondrial	Q8BWT1	-0.024	0.074	-0.013	-0.049	0.064	-0.133	-0.08	0.087	-0.048	-0.08	0.064	0	0.035	0.017	-0.024	0.04
Rack1	0.0008	0.987832	0.996452	-0.0155729	-0.0158	0.769832	0.940634	-0.298645	95	21	P68040	Receptor of activated protein C kinase 1	P68040	-0.036	0.026	0.04	-0.003	0.088	0.036	0.039	0.014	0.087	-0.064	-0.092	-0.073	-0.064	0.251	-0.083	0.087
Galc	0.0332	0.451584	0.778639	0.778192	0.0177667	0.769818	0.940634	0.298663	30	14	P54818	Galactocerebrosidase	P54818	-0.009	-0.102	0.032	0.012	-0.035	-0.076	0.061	0.067	-0.031	0.036	-0.024	-0.035	-0.003	-0.006	-0.123	0.158
Clip4	0.049	0.169789	0.568771	1.46103	0.0138333	0.770117	0.940722	0.298263	13	12	Q8CI96|Q8CI96-2	CAP-Gly domain-containing linker protein 4	Q8CI96	-0.006	-0.028	0.013	-0.039	-0.034	0.041	0.019	-0.031	0.037	0.078	-0.052	0.041	0.012	-0.071	0.013	0.01
Riok2	-0.0432	0.31241	0.686599	-1.05471	0.0172333	0.770139	0.940722	0.298234	4	4	Q9CQS5	Serine/threonine-protein kinase RIO2	Q9CQS5	0.006	-0.021	-0.109	0.004	0.064	-0.043	0.028	-0.045	-0.132	-0.087	-0.002	0.119	0.06	-0.105	-0.042	-0.011
Cct7	0.0192	0.714793	0.905543	0.374222	0.0192667	0.770291	0.940747	0.29803	65	32	P80313|A0A0N4SV00|A0A0N4SV22	T-complex protein 1 subunit eta	P80313	0.044	-0.064	-0.135	-0.023	-0.014	0.022	-0.096	0.07	-0.117	0.018	0.105	-0.065	-0.035	-0.13	-0.113	0.106
Pja2	0.06	0.28575	0.663488	1.11747	0.0186333	0.771432	0.940747	0.296503	28	22	Q80U04|Q80U04-2	E3 ubiquitin-protein ligase Praja-2	Q80U04	0.01	-0.092	0.004	0.129	-0.109	0.136	0.024	-0.055	0.028	0.102	-0.059	0.13	-0.019	-0.06	-0.026	0.059
Arhgap10	0.0316	0.558434	0.839851	0.601978	0.0157667	0.771315	0.940747	0.296659	33	24	Q6Y5D8|Q6Y5D8-3|Q6Y5D8-2|Q6Y5D8-4	Rho GTPase-activating protein 10	Q6Y5D8	-0.053	-0.066	0.025	0.103	-0.001	0.075	0.125	-0.058	-0.074	0.091	-0.036	0.086	-0.025	-0.012	0.065	0.009
Pdzd8	-0.0122	0.768526	0.926622	-0.30108	-0.0128667	0.770912	0.940747	-0.297199	23	18	B9EJ80	PDZ domain-containing protein 8	B9EJ80	-0.075	0.071	0.014	-0.095	0.082	-0.094	-0.039	0.011	0.032	0.019	0.01	-0.131	-0.034	0.096	0.053	-0.092
Sec22b	-0.0154	0.68884	0.892283	-0.410305	-0.0134667	0.771247	0.940747	-0.296751	22	10	O08547|E9Q6R3|A0A0G2JF08	Vesicle-trafficking protein SEC22b	O08547	-0.083	0.08	0.007	-0.056	0.092	-0.012	0.012	-0.011	0.01	-0.043	-0.02	-0.128	0.006	0.161	0.003	-0.072
Hs2st1	0.0006	0.983328	0.995563	-0.021338	0.0226667	0.771268	0.940747	0.296723	10	8	Q8R3H7	Heparan sulfate 2-O-sulfotransferase 1	Q8R3H7	0.052	-0.02	-0.028	0.069	-0.012	0.02	0.077	0.007	-0.066	0.019	0.065	0.094	0.079	-0.258	0.024	0.188
Golph3l	0.1188	0.0626429	0.452122	2.05287	0.0278	0.7705	0.940747	0.29775	5	6	Q8R088|Q8R088-3|H3BJ07|K3W4Q3|K3W4N3|Q8R088-2	Golgi phosphoprotein 3-like	Q8R088	-0.089	0.038	-0.045	-0.012	-0.165	0.119	-0.069	-0.045	0.181	0.128	0.093	0.238	0.014	-0.248	-0.009	-0.266
Rpgr	0.0416	0.480446	0.795849	0.728314	-0.0128667	0.77091	0.940747	-0.297202	9	7	Q9R0X5-5|Q9R0X5|Q9R0X5-2|A0A067XG46|Q9R0X5-3|Q8CDM3|Q9R0X5-4|A2ADP2|Q3UTY5|A2ADP5|Q3UWJ5	Isoform 5 of X-linked retinitis pigmentosa GTPase regulator	Q9R0X5-5	-0.178	0.016	-0.06	-0.002	0.146	-0.068	0.032	0.073	0.054	0.032	-0.006	-0.042	-0.034	-0.032	-0.098	0.024
Rpl37a	-0.009	0.793086	0.934334	-0.268242	-0.0173667	0.770592	0.940747	-0.297627	32	6	P61514	60S ribosomal protein L37a	P61514	-0.002	0.057	0.04	-0.044	0.051	-0.005	0.015	0.025	0.09	-0.075	-0.074	-0.091	-0.099	0.263	-0.121	0.123
Gstz1	-0.0464	0.344732	0.709674	-0.983748	0.0236	0.770585	0.940747	0.297637	6	5	A0A1Y7VJZ2|Q9WVL0|A0A1Y7VNC1	Glutathione transferase zeta 1 (Maleylacetoacetate isomerase), isoform CRA_c	A0A1Y7VJZ2	0.003	0.136	-0.053	0.006	0.006	-0.124	-0.016	0.069	0.031	-0.101	-0.077	-0.052	0.294	0.167	-0.018	-0.072
Xylt1	-0.017	0.659894	0.881698	-0.45124	-0.0105333	0.771552	0.940747	-0.296342	6	6	F8VPK6|Q811B1	Xylosyltransferase 1	F8VPK6	-0.064	0.007	0.059	-0.007	-0.003	0.026	-0.029	0.042	-0.008	-0.131	0.01	0.048	-0.037	-0.038	-0.142	0.069
Cdc34b	0.1478	0.0896574	0.475461	1.84686	0.034	0.771454	0.940747	0.296473	4	3	A0A087WP01|A0A140T8I4	Cell division cycle 34B	A0A087WP01	-0.058	-0.089	-0.083	0.03	-0.129	0.363	-0.06	-0.125	0.056	0.169	0.083	0.334	-0.062	-0.402	0.09	-0.251
Pdcl	-0.0108	0.795304	0.934664	-0.265292	-0.0157667	0.771025	0.940747	-0.297047	2	2	Q9DBX2	Phosducin-like protein	Q9DBX2	-0.104	-0.047	0.068	0.014	0.123	0.062	-0.029	0.014	-0.049	-0.005	0.061	-0.153	-0.159	0.071	0.009	0.124
Tbc1d9b	0.0406	0.291259	0.667897	1.10415	0.0201333	0.771762	0.940752	0.296062	27	22	Q5SVR0|Q5SVR0-2	TBC1 domain family member 9B	Q5SVR0	-0.065	0.01	-0.029	-0.039	-0.02	0.056	-0.031	-0.057	0.023	0.062	0.048	0.133	-0.005	-0.143	0.087	-0.188
IntS13	-0.0304	0.528169	0.826598	-0.649707	0.0201667	0.77177	0.940752	0.29605	2	2	Q8QZV7|F6W761	Integrator complex subunit 13	Q8QZV7	-0.026	0.003	-0.131	0.023	0.097	-0.09	-0.005	0.022	-0.138	0.018	0.021	0.045	0.122	-0.197	0.051	0.021
Cc2d1a	0.0228	0.636182	0.873307	0.485378	0.0168667	0.772342	0.940927	0.295285	81	43	Q8K1A6|E9PX94	Coiled-coil and C2 domain-containing protein 1A	Q8K1A6	0.063	-0.069	0.023	0.045	-0.107	0.089	0	-0.061	-0.003	0.037	0.026	0.13	-0.037	-0.035	-0.03	-0.024
Tmx4	-0.0992	0.181566	0.576464	-1.41857	-0.0261333	0.772284	0.940927	-0.295362	16	11	Q8C0L0|A2ARI0|A2ARI1	Thioredoxin-related transmembrane protein 4	Q8C0L0	-0.122	0.24	-0.046	-0.076	0.129	-0.212	-0.12	-0.002	0.002	-0.046	-0.007	-0.317	0.079	0.259	0.128	-0.166
Lztfl1	-0.0424	0.199266	0.595031	-1.3589	-0.008	0.772145	0.940927	-0.295548	10	9	Q9JHQ5|E9Q9P1	Leucine zipper transcription factor-like protein 1	Q9JHQ5	0.056	0.033	0.028	-0.026	0.01	-0.011	0.022	-0.058	-0.029	-0.042	0.014	0.018	0.032	0.063	-0.043	-0.028
Ndufaf7	-0.0632	0.409749	0.750773	-0.85427	-0.0193667	0.772264	0.940927	-0.295389	7	7	Q9CWG8|Q9CWG8-2	Protein arginine methyltransferase NDUFAF7, mitochondrial	Q9CWG8	-0.038	0.192	-0.064	-0.112	0.279	-0.141	0.04	0.06	0.028	-0.053	-0.046	-0.037	0.174	0.06	0.1	-0.076
Mrpl2	-0.1482	0.179156	0.575889	-1.42831	-0.0357333	0.772682	0.941012	-0.29483	7	7	B1B1D8|Q9D773|B1B1D7	39S ribosomal protein L2, mitochondrial	B1B1D8	-0.105	0.29	0.111	-0.122	0.339	-0.124	-0.196	0.146	0.128	-0.189	-0.017	-0.118	0.119	0.61	-0.086	-0.124
Nup37	0.0518	0.217137	0.611062	1.30293	0.0202	0.772733	0.941012	0.294762	7	6	Q9CWU9	Nucleoporin Nup37	Q9CWU9	-0.033	-0.086	-0.091	-0.017	0.017	-0.041	0.003	0.105	-0.011	-0.014	0.012	0.037	-0.077	-0.241	-0.01	0.131
Htr1a	0.0064	0.932692	0.980112	0.0862542	-0.0164667	0.772596	0.941012	-0.294945	3	2	Q64264	5-hydroxytryptamine receptor 1A	Q64264	0.119	-0.075	0.038	0.127	-0.079	0.199	-0.03	-0.003	-0.027	0.016	0.108	0.149	0.063	-0.185	-0.02	-0.075
Scrn1	-0.076	0.0746088	0.464582	-1.95316	0.0215	0.773001	0.941077	0.294403	26	19	Q9CZC8	Secernin-1	Q9CZC8	0.003	0.12	0.027	-0.056	0.052	-0.077	-0.095	0.01	-0.031	-0.048	0.033	-0.085	0.072	0.287	0.055	-0.075
Gjb1	-0.0054	0.933169	0.980112	-0.0856411	0.0272	0.772921	0.941077	0.29451	8	4	P28230	Gap junction beta-1 protein	P28230	0.103	-0.075	-0.153	0.153	-0.148	-0.158	0.113	-0.002	0.095	-0.202	0.066	-0.226	0.154	0.09	-0.177	0.095
Dlgap1	0.0246	0.79373	0.934334	0.267386	0.0287	0.773138	0.941112	0.29422	9	41	Q3UVU8	Disks large-associated protein 1	Q3UVU8	0.108	-0.148	0.025	0.227	-0.157	0.173	0.196	-0.137	-0.096	0.035	-0.008	0.315	0.062	-0.185	-0.013	0.05
Nefl	0.0064	0.975453	0.994471	0.0314634	-0.0421667	0.773565	0.941112	-0.293648	115	49	P08551	Neurofilament light polypeptide	P08551	-0.161	0.327	-0.171	0.144	0.082	0.201	0.322	0.198	-0.573	0.098	-0.237	0.212	-0.121	-0.49	0.116	0.515
Pa2g4	-0.0158	0.686748	0.891053	-0.413239	-0.0158667	0.77356	0.941112	-0.293656	72	26	P50580|P50580-2	Proliferation-associated protein 2G4	P50580	0.058	0.034	0.02	-0.042	0.047	0.079	-0.026	0	0.076	-0.098	-0.091	-0.083	-0.057	0.252	-0.101	0.108
Stk11	0.0186	0.674786	0.887092	0.430083	0.0155	0.773397	0.941112	0.293873	22	18	Q9WTK7|Q9WTK7-2|E9Q811|D6RGT4	Serine/threonine-protein kinase STK11	Q9WTK7	-0.015	-0.022	0.001	0.087	-0.11	0.018	0.041	-0.007	-0.047	0.022	0.027	0.02	0.001	-0.006	0.044	-0.081
Jhy	0.075	0.381681	0.73263	0.908272	0.0299667	0.77335	0.941112	0.293936	3	3	E9Q793	Jhy protein	E9Q793	-0.08	0.136	0.046	-0.146	-0.049	-0.032	0.032	-0.174	0.171	0.278	-0.075	-0.089	-0.139	0.431	-0.047	-0.03
Arhgap26	-0.1204	0.241284	0.629388	-1.23387	0.0176333	0.773882	0.941297	0.293224	76	43	E9QAQ3|Q6ZQ82	Rho GTPase-activating protein 26	E9QAQ3	0.064	-0.07	0.071	0.135	-0.018	0.114	-0.032	0.004	-0.002	-0.511	0.073	0.15	0.054	-0.081	0.039	0.072
Stxbp5l	-0.0096	0.76033	0.924514	-0.312116	-0.0105667	0.77401	0.941297	-0.293053	59	40	Q5DQR4|Q5DQR4-2|Q5DQR4-6|Q5DQR4-7	Syntaxin-binding protein 5-like	Q5DQR4	-0.023	-0.016	-0.019	-0.007	0.018	-0.055	-0.096	0.017	-0.012	0.044	0.091	-0.065	-0.015	-0.09	0.066	-0.124
Ints1	-0.008	0.816617	0.943698	-0.23707	0.0202	0.774146	0.941297	0.292871	6	6	A0A0G2JH17|K3W4P2|Q6P4S8	Integrator complex subunit 1	A0A0G2JH17	0.05	0.015	-0.078	0.052	0.021	0.041	-0.061	0.02	-0.05	0.063	-0.066	0.187	-0.012	-0.145	0.117	0.095
Plekhg3	-0.0064	0.892042	0.969242	-0.138641	0.0233333	0.774068	0.941297	0.292975	7	6	Q4VAC9-2|Q4VAC9|Q4VAC9-3|Q4VAC9-4	Isoform 2 of Pleckstrin homology domain-containing family G member 3	Q4VAC9-2	-0.106	0.005	-0.099	-0.04	0.116	-0.159	-0.07	0.025	0.097	-0.056	0.033	-0.28	0.094	0.132	0.013	-0.018
Lrch2	0.0278	0.581318	0.847477	0.566828	0.0161333	0.774362	0.94143	0.292582	40	28	Q3UMG5-3|Q3UMG5	Isoform 3 of Leucine-rich repeat and calponin homology domain-containing protein 2	Q3UMG5-3	0.005	-0.013	0.006	0.073	-0.069	0.114	0.006	-0.063	-0.047	0.124	0.009	0.129	-0.01	-0.097	0.034	0.017
Acsl3	-0.029	0.480849	0.796021	-0.72763	0.025	0.774718	0.941552	0.292107	67	34	Q9CZW4|E9PUC2	Long-chain-fatty-acid--CoA ligase 3	Q9CZW4	0.033	-0.058	0.079	0.038	0.019	-0.046	0.074	-0.002	0.034	-0.101	-0.115	-0.057	-0.002	0.313	-0.094	0.221
Selenbp2	-0.0342	0.492843	0.803121	-0.70746	0.0153667	0.774735	0.941552	0.292083	6	5	A0A0R4J135|P17563|Q63836|G3UYY2	Selenium-binding protein 2	A0A0R4J135	0.003	0.06	0.074	-0.052	0.11	-0.113	0.028	0.042	0.127	-0.067	-0.008	0.056	0.124	0.089	0.043	0.005
Mak16	-0.0536	0.161433	0.559664	-1.49269	-0.0104333	0.774784	0.941552	-0.292019	2	2	Q8BGS0|Q8BGS0-2	Protein MAK16 homolog	Q8BGS0	-0.008	0.071	0.05	-0.068	0.024	-0.049	-0.004	-0.072	-0.003	-0.078	-0.094	-0.003	0.075	0.029	0.07	-0.074
Cep170	-0.0276	0.538107	0.830943	-0.633869	0.0198667	0.775367	0.941804	0.291239	109	82	Q6A065|H7BX26|Q6A065-3|A0A0A6YXR9	Centrosomal protein of 170 kDa	Q6A065	0.037	-0.029	0.103	-0.036	-0.11	-0.066	-0.095	-0.048	0.056	-0.027	-0.031	-0.042	-0.032	0.233	-0.041	-0.027
Kcnq3	0.0376	0.40732	0.749148	0.858842	0.0164667	0.775157	0.941804	0.29152	35	30	Q8K3F6	Potassium voltage-gated channel subfamily KQT member 3	Q8K3F6	0.038	-0.093	0.03	0.064	-0.077	0.049	0.038	0.01	-0.04	0.086	0	0.088	-0.023	-0.088	-0.009	0.068
Sirt2	-0.0628	0.26501	0.648908	-1.16945	-0.0180333	0.775221	0.941804	-0.291435	25	18	Q8VDQ8|A0A140LHL5|Q8VDQ8-2|Q8VDQ8-4|Q8VDQ8-3	NAD-dependent protein deacetylase sirtuin-2	Q8VDQ8	-0.109	0.087	-0.043	-0.01	0.127	-0.183	-0.002	0.036	-0.092	-0.028	0.06	-0.279	-0.015	0.141	0.087	-0.057
Celf4	0.044	0.616026	0.86275	0.514877	-0.0176333	0.775527	0.941804	-0.291025	1	21	Q7TSY6-4	Isoform 4 of CUGBP Elav-like family member 4	Q7TSY6-4	-0.065	0.148	0.145	-0.054	0.086	-0.165	0.082	0.212	0.32	0.024	-0.068	0.299	-0.088	-0.018	0.032	0.032
Gyg1	-0.015	0.786526	0.933007	-0.276981	-0.0207667	0.775455	0.941804	-0.291122	6	4	Q9R062|K3W4S6	Glycogenin-1	Q9R062	-0.044	0.126	-0.063	-0.117	0.162	-0.112	0.01	0.024	0.082	-0.022	-0.01	-0.212	-0.047	0.238	0.118	-0.152
Sin3a	0.0132	0.801191	0.936933	0.257475	0.0180667	0.775984	0.942228	0.290415	4	5	Q60520|Q60520-1	Paired amphipathic helix protein Sin3a	Q60520	-0.048	0.006	-0.032	-0.024	0.097	0.067	-0.127	0.063	0.012	0.043	0.117	-0.063	-0.102	0.021	0.143	-0.026
Ahi1	-0.0536	0.460534	0.784068	-0.762516	-0.0282667	0.776413	0.942389	-0.289841	104	57	E9QP54|Q8K3E5|A0A1L1SQE2|Q8K3E5-2|E9Q552	Jouberin	E9QP54	0.097	-0.143	-0.013	0.058	-0.095	-0.131	-0.091	0.079	0.061	-0.289	-0.077	-0.193	0.093	0.196	-0.487	0.166
Plcg1	-0.0066	0.856908	0.957286	-0.184247	-0.0135333	0.776326	0.942389	-0.289958	46	37	A2A4A6|Q62077|G3UXP4	Phosphoinositide phospholipase C	A2A4A6	-0.078	0.005	0.098	-0.029	0.036	-0.053	-0.001	-0.069	0.08	0.035	-0.054	-0.06	-0.019	0.165	0.061	-0.153
Gls2	-0.1174	0.230235	0.619558	-1.26516	-0.0298667	0.776438	0.942389	-0.289808	3	3	Q571F8	Glutaminase liver isoform, mitochondrial	Q571F8	-0.003	0.202	-0.058	0.044	0.212	0.044	0.172	0.073	-0.119	-0.367	-0.064	-0.332	0.082	0.493	-0.016	0.117
Bbs4	0.0212	0.524047	0.823025	0.656326	0.0140333	0.776573	0.942422	0.289628	13	11	Q8C1Z7	Bardet-Biedl syndrome 4 protein homolog	Q8C1Z7	-0.012	-0.052	-0.013	-0.005	-0.053	0.013	-0.01	0.003	-0.004	-0.038	-0.038	0.033	0.034	-0.042	-0.099	0.017
Cdk5rap3	0.0462	0.248942	0.635835	1.21195	-0.00893333	0.777006	0.942557	-0.28905	18	14	Q99LM2|F2Z486|D6RJ46|D6RII4	CDK5 regulatory subunit-associated protein 3	Q99LM2	-0.062	0.043	-0.043	-0.071	0.027	0.001	0.062	0.006	0.069	-0.02	-0.038	-0.08	0.044	-0.006	-0.032	-0.086
Pcyt1b	-0.0358	0.332301	0.700062	-1.01044	0.0154333	0.776873	0.942557	0.289227	6	5	Q811Q9|Q811Q9-2	Choline-phosphate cytidylyltransferase B	Q811Q9	-0.02	0.07	-0.06	0.013	0.025	-0.083	-0.017	-0.017	-0.066	0.025	-0.052	0.024	0.09	0.089	0.018	-0.06
Atp5j2	-0.1138	0.202517	0.597217	-1.34842	-0.0217667	0.776941	0.942557	-0.289136	12	3	P56135|F8WHP8	ATP synthase subunit f, mitochondrial	P56135	-0.165	0.233	-0.1	0.044	0.202	-0.067	0.003	0.074	-0.095	-0.277	-0.031	-0.048	0.265	0.035	-0.159	0.047
Hltf	-0.0796	0.0704888	0.45836	-1.9857	-0.0113	0.777257	0.942732	-0.288714	7	6	Q6PCN7|E9PVX5|G3UVU1	Helicase-like transcription factor	Q6PCN7	0.064	0.11	-0.055	0.009	0.042	-0.081	-0.039	0.011	-0.117	-0.009	-0.029	0.006	0.038	0.057	-0.099	0.146
Sec13	-0.011	0.744089	0.919126	-0.334104	-0.0091	0.777796	0.943254	-0.287995	11	9	Q9D1M0	Protein SEC13 homolog	Q9D1M0	-0.081	0.034	-0.036	0.005	0.012	0.03	-0.013	-0.102	-0.032	-0.011	0.046	0.014	-0.102	-0.022	-0.002	-0.085
Rapgef4	0.0252	0.858652	0.957535	0.182111	0.0359333	0.778033	0.943411	0.287679	3	45	Q9EQZ6-2	Isoform 2 of Rap guanine nucleotide exchange factor 4	Q9EQZ6-2	0.253	-0.248	0.112	0.272	-0.441	0.025	0.232	-0.052	-0.083	-0.055	0.042	0.017	0.092	-0.1	-0.041	0.126
Nagk	-0.0866	0.0679347	0.45395	-2.00677	-0.0125667	0.778204	0.943448	-0.28745	6	6	Q9D997|Q9QZ08|D3YXG2	N-acetyl-D-glucosamine kinase	Q9D997	-0.015	0.113	0.035	-0.006	0.056	-0.114	-0.127	-0.045	0.064	-0.035	0.037	-0.004	0.072	0.162	0.02	-0.16
Dnah9	-0.0352	0.520988	0.820377	-0.661259	0.0181333	0.778277	0.943448	0.287352	10	7	B1AR51	Dynein, axonemal, heavy chain 9	B1AR51	0.12	-0.077	0.029	0.106	-0.051	0.115	-0.125	-0.08	0.04	-0.006	0.007	0.07	-0.012	0.189	-0.036	0.026
Scyl3	0.0592	0.250165	0.63687	1.20864	0.0227	0.778396	0.943462	0.287193	7	7	Q9DBQ7|Q9DBQ7-3	Protein-associating with the carboxyl-terminal domain of ezrin	Q9DBQ7	-0.026	0.057	-0.021	-0.086	-0.134	0.02	0.063	-0.002	-0.103	0.101	-0.005	0.132	0.026	-0.073	0.082	-0.295
Atr	0.0486	0.533005	0.827874	0.641978	-0.0164	0.778596	0.943563	-0.286927	4	5	Q9JKK8|A0A1L1SSL9|E9QPK4	Serine/threonine-protein kinase ATR	Q9JKK8	-0.076	-0.041	-0.031	-0.102	0.268	0.007	0.227	0.08	-0.047	-0.013	-0.013	0.064	-0.03	-0.159	0.073	-0.029
Fnbp1	-0.0546	0.132603	0.524556	-1.61397	-0.0153667	0.778695	0.943563	-0.286795	26	22	A2AQ41|A2AQ42|A2AQ43|A2AQ44|A2AQ45|Q80TY0|Q80TY0-2|Q80TY0-3|Q80TY0-4|Q80TY0-5	Formin-binding protein 1	A2AQ41	0.015	0.026	0.04	0.004	0.037	-0.092	-0.051	-0.037	0.055	-0.033	-0.035	-0.113	-0.006	0.291	-0.003	-0.097
Scn2a	-0.0176	0.657198	0.880965	-0.455092	-0.00843333	0.779431	0.943934	-0.285813	89	53	A0A0J9YTW6|B1AWN6|Q9ER60|G3X8T7|Q6QIY3-3	Sodium channel protein	A0A0J9YTW6	-0.046	0.038	-0.025	-0.016	0.018	0.006	-0.106	0.02	-0.108	0.062	0.019	-0.076	0.023	-0.063	0.049	-0.057
Ncan	0.0346	0.711812	0.904758	0.378338	0.0335	0.779409	0.943934	0.285842	59	33	A0A0R4IZX5|P55066	Neurocan core protein	A0A0R4IZX5	0.162	-0.189	-0.014	0.21	-0.288	0.069	-0.028	0.044	-0.098	0.06	0.109	0.076	-0.03	-0.262	-0.143	0.291
Bbs5	0.0468	0.207764	0.600791	1.3318	0.0137667	0.779211	0.943934	0.286106	13	12	A2AUC6|Q9CZQ9|D6RJ69	Bardet-Biedl syndrome 5 protein homolog	A2AUC6	-0.046	-0.062	-0.012	0.015	-0.087	0.032	-0.051	0.018	0.031	0.005	-0.017	0.001	0.011	-0.092	-0.064	-0.004
0610037L13Rik	-0.1342	0.0216504	0.420946	-2.63957	-0.0153667	0.779393	0.943934	-0.285863	3	3	A2A8E2|Q8BHG2|Q8BHG2-3|B7ZC71|B7ZC72|Q8BHG2-2|D6REH4	RIKEN cDNA 0610037L13 gene	A2A8E2	0.105	0.103	-0.018	-0.037	0.194	-0.116	-0.059	0.011	-0.015	-0.152	-0.044	0.06	0.179	0.192	0.034	-0.114
Spata2	0.0526	0.450538	0.778234	0.780037	-0.0173333	0.780251	0.944059	-0.284718	51	27	Q8K004|Q3UML2	Spermatogenesis-associated 2	Q8K004	0.099	-0.107	0.023	0.221	-0.155	0.127	0.088	-0.007	0.03	0.099	-0.007	0.141	0.006	-0.175	-0.015	0.026
Wdr59	0.0606	0.179167	0.575889	1.42703	0.0144667	0.780132	0.944059	0.284877	29	23	Q8C0M0-3|A0A1D5RLJ8|Q8C0M0|Q8C0M0-2	Isoform 3 of GATOR complex protein WDR59	Q8C0M0-3	-0.051	-0.064	0.029	0.046	0.007	0.131	0.086	0.01	-0.041	0.077	-0.004	0.065	0.023	-0.088	0.021	0.013
Gbf1	0.0112	0.840965	0.95106	0.205074	0.0172333	0.77977	0.944059	0.28536	25	23	Q6DFZ1	Golgi-specific brefeldin A-resistance factor 1	Q6DFZ1	-0.13	0.095	-0.026	-0.075	0.06	-0.024	-0.011	-0.042	-0.032	0.082	-0.009	-0.052	-0.028	0.031	0.109	-0.056
Pxk	0.0052	0.912626	0.972964	0.112072	-0.00826667	0.780529	0.944059	-0.284348	21	14	A0A2C9F2B5|Q8BX57|Q8BX57-2|Q8BX57-3	PX domain-containing protein kinase-like protein	A0A2C9F2B5	0.052	0.011	0.018	0.002	-0.004	0.013	0.075	-0.015	0.06	-0.035	-0.057	0.019	-0.042	0.078	-0.031	0.061
Vrk1	0.0004	0.987949	0.996456	-0.0154237	-0.0129667	0.780317	0.944059	-0.28463	19	15	A0A1Y7VMH3|Q80X41|Q80X41-2|Q80X41-3|Q80X41-5	Serine/threonine-protein kinase VRK1	A0A1Y7VMH3	-0.045	0.136	-0.049	-0.043	0.196	0.086	0.183	-0.09	-0.043	0.054	-0.038	0.029	0.01	0.029	-0.026	0.135
Bbs9	0.019	0.622931	0.867521	0.504719	0.0154	0.780161	0.944059	0.284838	17	14	Q811G0|Q811G0-2|Q811G0-4|Q811G0-3	Protein PTHB1	Q811G0	-0.023	-0.095	-0.015	0.051	-0.049	-0.009	-0.012	-0.035	-0.006	0.019	0.022	-0.091	0.063	-0.004	-0.095	0.023
Dcun1d2	0.0448	0.57989	0.847047	0.568999	0.0219	0.780104	0.944059	0.284915	2	3	A0A0N4SW97|G5E8Q5|G5E8Q6|Q8BZJ7|Q8BZJ7-2|Q8BZJ7-4|A0A0N4SW71	DCN1-like protein	A0A0N4SW97	-0.158	-0.082	-0.108	-0.068	0.2	-0.229	0.045	0.116	0.008	0.061	0.08	-0.133	0.046	-0.143	0.036	-0.031
Aven	0.034	0.393443	0.740152	0.885322	0.0169	0.779776	0.944059	0.285351	8	8	Q9D9K3|A2AGL5	Cell death regulator Aven	Q9D9K3	-0.103	-0.065	0.066	-0.05	-0.044	-0.021	0	0.008	-0.027	0.007	0.021	-0.05	-0.056	0.082	0.01	-0.158
Ftl1	-0.0016	0.952504	0.987461	-0.060825	-0.0168667	0.780601	0.944059	-0.284252	6	5	Q9CPX4|A0A1B0GR60	Ferritin	Q9CPX4	-0.048	0.097	0.031	-0.069	-0.104	-0.02	-0.057	0.108	-0.066	-0.073	0.148	-0.225	0.035	0.075	-0.183	-0.08
Tmem97	-0.0542	0.181457	0.576464	-1.41895	0.0238667	0.780609	0.944059	0.284241	8	3	Q8VD00	Sigma intracellular receptor 2	Q8VD00	0.024	0.015	0.094	0.006	0.101	0.009	0.066	-0.082	0.021	-0.052	-0.14	0.051	-0.03	0.348	-0.005	0.19
Tmem200a	-0.0226	0.57618	0.846029	-0.574654	-0.0108333	0.780886	0.944265	-0.283871	18	15	Q8C817	Transmembrane protein 200A	Q8C817	0.077	-0.096	0.02	0.036	-0.001	-0.047	-0.094	0.016	-0.005	0.046	-0.037	0.108	0.01	-0.113	-0.051	0.044
Nfasc	-0.056	0.299841	0.675254	-1.08377	-0.0162	0.781304	0.94452	-0.283314	4	56	E9PW06|E9Q171	Neurofascin	E9PW06	-0.076	-0.029	-0.012	-0.032	0.141	-0.202	-0.032	0.047	-0.044	-0.064	-0.038	-0.217	0.012	0.152	-0.137	0.104
Gabra5	-0.0208	0.685526	0.890352	-0.414954	0.0188667	0.781312	0.94452	0.283303	17	18	Q8BHJ7	Gamma-aminobutyric acid receptor subunit alpha-5	Q8BHJ7	0.05	-0.075	-0.094	-0.034	0.093	-0.077	-0.17	0.083	0.003	-0.01	0.136	-0.046	0.032	-0.15	-0.031	0.083
Tpm2	0.0364	0.619866	0.864918	0.509221	0.0261	0.781612	0.94461	0.282904	4	15	P58774|A2AIM4|P58774-2	Tropomyosin beta chain	P58774	0.094	-0.132	0.016	0.121	0.054	0.226	0.128	-0.017	-0.131	0.122	0.095	0.323	-0.162	-0.148	0.101	0.114
Gstm7	-0.0184	0.819475	0.9444	-0.233301	-0.0195	0.781778	0.94461	-0.282682	2	7	Q80W21|D3YVP5|D3YVP6	Glutathione S-transferase Mu 7	Q80W21	-0.016	-0.012	-0.126	-0.09	0.155	-0.141	-0.219	0.266	0.02	-0.114	0.122	-0.303	-0.004	0.086	0.047	-0.189
Nosip	-0.0444	0.305484	0.680114	-1.07061	-0.0137333	0.781625	0.94461	-0.282886	5	5	Q9D6T0|Q9D6T0-2|A0A1B0GS52	Nitric oxide synthase-interacting protein	Q9D6T0	-0.022	0.02	0.076	0.065	-0.091	-0.101	0.036	-0.078	0	-0.038	-0.003	0.184	-0.098	-0.139	-0.047	0.061
Nadk	-0.0204	0.530797	0.827436	-0.645502	0.0149333	0.78184	0.94461	0.2826	4	4	P58058|A2A9P2	NAD kinase	P58058	-0.023	-0.017	-0.019	-0.009	0.076	-0.022	-0.002	-0.066	-0.024	0.013	0.014	0.094	-0.038	0.082	0.003	-0.073
Nes	0.1786	0.129797	0.52037	1.62865	-0.0165333	0.781924	0.94461	-0.282487	6	3	Q6P5H2|Q6P5H2-2	Nestin	Q6P5H2	0.086	-0.208	-0.005	0.127	-0.153	0.177	0.167	-0.039	-0.099	0.527	-0.015	-0.112	-0.002	-0.18	-0.089	0.098
Epb41l4b	-0.0134	0.795419	0.934664	-0.265139	-0.0153333	0.782335	0.944717	-0.281939	70	37	A2ALK6|Q9JMC8	Band 4.1-like protein 4B	A2ALK6	0.082	-0.098	0.047	0.205	-0.075	0.047	0.083	-0.023	-0.022	0.002	-0.049	0.079	0.008	-0.091	-0.048	0.185
Prkab1	-0.0256	0.567768	0.842615	-0.587548	-0.0139667	0.78218	0.944717	-0.282147	11	10	Q9R078|S4R2R1	5'-AMP-activated protein kinase subunit beta-1	Q9R078	-0.032	0.027	-0.004	-0.084	0.133	-0.092	-0.051	-0.013	-0.002	0.063	0.147	-0.025	-0.037	-0.049	0.089	-0.178
Comt	-0.0896	0.205289	0.599248	-1.33959	-0.0153333	0.782306	0.944717	-0.281979	5	4	O88587|O88587-2	Catechol O-methyltransferase	O88587	-0.071	0.036	-0.055	-0.024	0.165	-0.161	-0.209	0.127	-0.004	-0.157	-0.084	-0.201	0.076	0.146	0.042	-0.027
Ccdc167	0.0042	0.932232	0.980112	0.086845	0.0195667	0.782496	0.944781	0.281726	4	2	D6RG69|Q9D162|Q9D162-2|Q9D162-3	Coiled-coil domain-containing protein 167	D6RG69	-0.099	-0.025	0.007	-0.018	-0.001	-0.007	-0.029	-0.023	-0.028	-0.035	-0.156	0.008	-0.063	0.11	-0.126	0.164
Neto1	-0.0032	0.941993	0.983996	-0.07431	0.0222667	0.783018	0.944789	0.28103	42	22	Q8R4I7	Neuropilin and tolloid-like protein 1	Q8R4I7	0.078	-0.138	0.041	0.204	-0.042	0.066	0.073	-0.056	-0.066	0.103	0.005	0.189	-0.022	-0.126	0.095	0.147
Tpm3	-0.0398	0.381327	0.732388	-0.908969	-0.0117	0.782868	0.944789	-0.28123	13	25	P21107-2|D3Z2H9|E9Q5J9	Isoform 2 of Tropomyosin alpha-3 chain	P21107-2	0.087	0.109	0.028	-0.048	0.021	0.08	-0.081	-0.052	-0.033	0.077	-0.054	-0.009	-0.081	0.176	0.077	0.04
Clpp	-0.1096	0.299069	0.675254	-1.08628	-0.0293	0.78304	0.944789	-0.281	9	7	O88696	ATP-dependent Clp protease proteolytic subunit, mitochondrial	O88696	0.017	0.278	-0.098	-0.089	0.367	-0.173	0.055	0.183	0.039	-0.184	-0.058	-0.192	0.344	0.324	0.056	-0.097
Fhdc1	0.0904	0.0665479	0.453548	2.01852	-0.00766667	0.782921	0.944789	-0.281159	4	4	Q3ULZ2|A0A0A6YXK5	FH2 domain-containing protein 1	Q3ULZ2	-0.045	-0.038	-0.071	-0.02	-0.065	-0.072	0.156	-0.027	0.072	0.077	-0.034	-0.06	0.022	-0.073	-0.116	-0.089
Fam192a	-0.0328	0.77232	0.926622	-0.296079	0.0425333	0.782922	0.944789	0.281157	2	2	Q91WE2	Protein FAM192A	Q91WE2	-0.095	-0.142	-0.062	0.395	0.364	-0.012	0.124	-0.064	0.293	-0.052	0.359	0.579	0.106	0.001	-0.14	-0.115
Srcin1	0.0386	0.54812	0.83602	0.618076	-0.0159	0.78496	0.945471	-0.278443	504	109	B1AQX9|Q9QWI6|Q9QWI6-2|Q9QWI6-3	SRC kinase-signaling inhibitor 1	B1AQX9	0.088	-0.107	0.053	0.181	-0.137	0.107	0.041	-0.002	0.003	0.115	0.005	0.143	0.007	-0.179	-0.03	0.035
Cpne3	-0.009	0.856604	0.957169	-0.184644	0.0190667	0.785327	0.945471	0.277955	11	9	Q8BT60	Copine-3	Q8BT60	0.107	-0.168	-0.027	0.105	-0.068	0.01	-0.012	0.019	-0.131	0.011	0.071	0	0.012	-0.119	-0.028	0.1
Dzip3	-0.007	0.828038	0.946737	-0.22203	-0.00846667	0.785311	0.945471	-0.277976	40	31	E9QNZ2|Q7TPV2|Q7TPV2-2|Q7TPV2-3	E3 ubiquitin-protein ligase DZIP3	E9QNZ2	-0.059	0.055	0.031	-0.032	-0.005	0.032	-0.068	-0.043	0.055	-0.028	0.003	0.028	-0.013	0.038	-0.026	-0.11
Wdr37	0.0158	0.765861	0.926622	0.304663	0.0186667	0.785001	0.945471	0.278389	40	26	Q8CBE3|Q05BF4	WD repeat-containing protein 37	Q8CBE3	-0.018	-0.056	0.107	-0.005	-0.102	-0.062	-0.063	-0.023	0.071	0.075	0.027	-0.089	-0.05	0.19	0.014	-0.086
Pde1b	0.0026	0.979162	0.994576	0.0266719	0.0212667	0.784047	0.945471	0.279659	34	22	Q01065	Calcium/calmodulin-dependent 3',5'-cyclic nucleotide phosphodiesterase 1B	Q01065	-0.063	0.079	0.057	-0.085	0.01	-0.026	-0.021	-0.079	0.079	0.051	-0.045	-0.098	-0.088	0.262	0.107	-0.03
Rc3h1	0.0064	0.886182	0.967455	0.146223	-0.00866667	0.785229	0.945471	-0.278086	20	21	H7BX02|Q4VGL6	Roquin-1	H7BX02	0.044	-0.007	0.023	-0.033	0.024	-0.01	0.026	0.005	0.085	-0.03	-0.061	-0.01	-0.023	0.126	-0.024	-0.016
Gnal	0.0874	0.131394	0.522899	1.61954	-0.0119333	0.785317	0.945471	-0.277968	2	19	Q66L47	Guanine nucleotide binding protein, alpha stimulating, olfactory type	Q66L47	0.012	-0.084	0.052	0.109	-0.14	0.177	-0.017	0.074	0.05	0.095	0.052	0.064	-0.029	-0.101	-0.047	-0.089
Sv2b	0.0114	0.834798	0.948424	0.213155	0.0221667	0.784123	0.945471	0.279558	35	16	Q8BG39	Synaptic vesicle glycoprotein 2B	Q8BG39	-0.029	0.03	-0.154	-0.036	0.065	-0.012	-0.039	0.051	-0.102	0.028	0.053	-0.216	0.193	0	0.065	-0.128
Pgam2	-0.0588	0.537107	0.830865	-0.635717	0.0359333	0.78494	0.945471	0.27847	1	5	O70250	Phosphoglycerate mutase 2	O70250	-0.252	0.115	0.011	-0.067	0.021	-0.137	-0.422	0.059	0.084	-0.057	-0.106	-0.364	0.139	0.468	-0.024	-0.121
Dazap1	0.0036	0.969202	0.99236	0.0394255	-0.0134667	0.783876	0.945471	-0.279887	25	12	Q3UGB5|Q9JII5|Q9JII5-2	DAZ associated protein 1, isoform CRA_b	Q3UGB5	0.095	-0.033	0.013	0.014	0.101	0.15	-0.042	0.027	0.169	-0.103	-0.071	0.026	-0.131	0.198	-0.006	0.114
Rnf126	0.029	0.610329	0.860504	0.5233	-0.0123667	0.78519	0.945471	-0.278137	19	7	Q91YL2	E3 ubiquitin-protein ligase RNF126	Q91YL2	0.053	-0.071	0.046	0.17	-0.081	0.133	0.07	-0.028	-0.001	0.081	0.019	0.15	-0.043	-0.06	0.004	-0.021
Aars2	0.0072	0.919078	0.974309	0.103763	0.0171333	0.784529	0.945471	0.279018	8	8	Q14CH7	Alanine--tRNA ligase, mitochondrial	Q14CH7	0.011	0.108	-0.101	0	0.099	-0.038	0.057	0.192	-0.006	-0.059	0.036	0.117	0.134	-0.06	-0.004	0.003
Scn1b	0.0298	0.480357	0.795849	0.728465	0.0155333	0.784738	0.945471	0.278739	10	7	P97952	Sodium channel subunit beta-1	P97952	-0.03	0.023	-0.052	-0.104	0.018	-0.088	0.048	0.013	-0.001	0.025	0.012	-0.121	-0.022	-0.023	0.1	-0.044
Cdk12	0.1124	0.060587	0.449886	2.07176	0.0208333	0.784526	0.945471	0.279022	3	5	Q14AX6|Q14AX6-2|Q14AX6-3	Cyclin-dependent kinase 12	Q14AX6	-0.017	-0.139	0.096	0.019	-0.183	0.055	0.054	0.052	0.02	0.15	0.049	-0.172	0.025	0.011	-0.157	0.083
Rasa4	-0.041	0.542233	0.833948	-0.627342	0.0220333	0.784457	0.945471	0.279113	6	5	Q6PFQ7|Q6PFQ7-2	Ras GTPase-activating protein 4	Q6PFQ7	0.141	-0.083	0.008	0.085	-0.181	0.088	0.024	-0.168	-0.139	-0.047	0.045	0.111	0.091	-0.21	0.02	0.022
Ccdc138	-0.062	0.514809	0.815607	-0.671545	-0.0220667	0.784438	0.945471	-0.279138	3	3	Q0VF22	Coiled-coil domain-containing protein 138	Q0VF22	0.35	0.134	-0.048	-0.079	-0.144	0.131	0.058	-0.243	-0.047	-0.003	-0.128	0.034	0.105	0.232	-0.089	-0.048
Pcdhga6	0.163	0.00360111	0.415324	3.60994	-0.0146	0.785451	0.94549	-0.27779	12	19	Q91XY2	Protocadherin gamma A6	Q91XY2	-0.058	-0.073	-0.073	0.094	-0.011	0.094	0.154	0.05	0.193	0.196	-0.032	0.127	-0.042	-0.27	0.026	-0.059
Prkcb	0.1036	0.230708	0.619558	1.26289	-0.0349	0.78599	0.945954	-0.277072	8	43	P68404-2	Isoform Beta-II of Protein kinase C beta type	P68404-2	-0.02	-0.075	-0.069	0.016	-0.159	0.144	-0.247	-0.062	0.116	0.253	0.105	0.379	-0.198	-0.481	0.093	-0.493
Wnk3	0.006	0.880927	0.965455	0.15303	0.0158333	0.786052	0.945954	0.27699	12	17	Q80XP9|Q80XP9-2|V9GWU7|V9GXP7	Serine/threonine-protein kinase WNK3	Q80XP9	-0.015	-0.051	-0.04	-0.011	-0.052	-0.056	-0.047	-0.024	-0.002	-0.017	-0.021	0.031	0.055	0.04	-0.043	-0.187
Mios	0.0262	0.483486	0.796021	0.72317	0.0147667	0.786328	0.946157	0.276622	42	33	Q8VE19	GATOR complex protein MIOS	Q8VE19	-0.029	-0.01	-0.016	-0.041	-0.001	0.096	-0.02	-0.03	-0.016	-0.003	0.034	0.067	-0.032	-0.059	0.065	-0.12
Lnpep	-0.0042	0.909676	0.972964	-0.115875	0.0211667	0.786494	0.946227	0.276402	20	17	Q8C129	Leucyl-cystinyl aminopeptidase	Q8C129	-0.112	0.043	-0.022	-0.117	0.059	-0.045	-0.15	-0.008	0.016	0.01	0.155	-0.134	0.117	-0.033	0.019	-0.193
Zdhhc5	0.0204	0.748485	0.9206	0.328136	-0.0156667	0.786911	0.946339	-0.275848	28	22	Q8VDZ4|Q8VDZ4-2	Palmitoyltransferase ZDHHC5	Q8VDZ4	0.111	-0.107	0.004	0.149	-0.141	0.066	-0.047	-0.003	0.014	0.081	0.043	0.088	0.017	-0.226	-0.022	0.008
Wipi2	0.008	0.845873	0.952269	0.198653	-0.0079	0.786804	0.946339	-0.275989	23	14	Q80W47|D3YWK1	WD repeat domain phosphoinositide-interacting protein 2	Q80W47	-0.031	0.051	-0.011	0.004	0.025	0.005	-0.003	-0.021	0.014	0.076	-0.007	0.06	-0.048	-0.031	0.061	-0.054
Acss1	-0.065	0.476961	0.7926	-0.734356	0.0259	0.786749	0.946339	0.276063	6	6	Q99NB1	Acetyl-coenzyme A synthetase 2-like, mitochondrial	Q99NB1	-0.151	0.158	-0.077	-0.076	0.28	-0.132	0.091	0.082	0.008	-0.247	0.044	-0.151	0.136	0.225	0.035	0.01
Ctnnb1	0.0692	0.172443	0.570594	1.45125	0.0186333	0.788127	0.946874	0.274229	250	48	Q02248|E9Q6A9|D3Z5Q1|E9PW26	Catenin beta-1	Q02248	0.025	-0.121	-0.001	0.111	-0.057	0.098	0.053	0.03	-0.009	0.124	-0.001	0.128	0.003	-0.164	-0.015	0.092
Gcc2	0.0688	0.619475	0.86451	0.510287	-0.0327333	0.788217	0.946874	-0.274111	2	59	Q8CHG3	GRIP and coiled-coil domain-containing protein 2	Q8CHG3	-0.137	0.119	-0.115	-0.149	0.365	-0.306	0.175	0.166	0.406	-0.021	-0.052	-0.268	-0.32	0.434	0.1	-0.008
Gemin5	0.0528	0.159293	0.557091	1.50103	-0.0081	0.788433	0.946874	-0.273823	51	42	E9PUU4|Q8BX17	Gem-associated protein 5	E9PUU4	-0.042	0.042	-0.007	-0.068	-0.061	0.065	0.017	0.016	-0.013	0.036	-0.005	0.006	-0.053	-0.015	-0.032	-0.13
Psmd7	-0.029	0.562433	0.839873	-0.59578	0.0211667	0.788136	0.946874	0.274217	19	11	P26516	26S proteasome non-ATPase regulatory subunit 7	P26516	-0.041	0.06	0.05	-0.102	0.099	-0.126	-0.066	-0.002	0.09	0.018	0.089	-0.113	-0.035	0.269	0.053	-0.074
Heca	0.0094	0.859612	0.957971	0.180724	-0.0112	0.788345	0.946874	-0.27394	22	16	Q3V1N5	Hdc homolog, cell cycle regulator	Q3V1N5	0.036	-0.03	0.005	0.07	-0.079	0.09	0.038	-0.103	0.038	-0.021	-0.044	0.157	0.014	-0.054	-0.033	-0.122
Lsm14b	0.027	0.50907	0.811942	0.680638	-0.0092	0.787872	0.946874	-0.274568	17	13	Q8CGC4	Protein LSM14 homolog B	Q8CGC4	0.043	0.018	0.009	0.012	-0.06	0.071	0.031	-0.024	0.1	-0.028	-0.049	0.046	-0.047	0.117	-0.054	-0.059
Psmd4	-0.0436	0.253476	0.640263	-1.19975	0.0205333	0.787499	0.946874	0.275065	16	10	O35226|O35226-4	26S proteasome non-ATPase regulatory subunit 4	O35226	0.019	0.031	0.054	-0.093	0.059	-0.017	-0.07	-0.011	-0.006	-0.051	0.037	-0.053	0.032	0.291	-0.005	-0.112
Prdm1	-0.038	0.348349	0.712979	-0.976113	0.0178667	0.787797	0.946874	0.274669	6	4	Q60636|Q60636-2|Q60636-3|Q60636-4|Q60636-5	PR domain zinc finger protein 1	Q60636	0.104	0.021	0.015	-0.067	-0.033	-0.045	0.021	-0.098	0.001	-0.036	-0.031	-0.009	-0.085	0.217	0.038	0.008
Nom1	-0.0112	0.767694	0.926622	-0.302198	0.0157333	0.788071	0.946874	0.274304	8	5	Q3UFM5	Nucleolar MIF4G domain-containing protein 1	Q3UFM5	0.11	-0.001	-0.065	0.016	-0.071	0.023	-0.083	0.011	-0.019	-0.006	-0.056	-0.037	-0.025	0.112	0.012	0.058
Olfml3	0.0324	0.60452	0.856566	0.53193	-0.0178333	0.788409	0.946874	-0.273854	2	2	A0A0R4J086|Q8BK62	Olfactomedin-like protein 3	A0A0R4J086	0.058	0.019	0.186	-0.161	-0.051	0.073	0.118	0.001	0.027	-0.013	-0.146	-0.05	0.186	0.154	-0.095	-0.112
Kiaa0319l	-0.03	0.425638	0.76233	-0.8248	-0.00763333	0.78859	0.946934	-0.273614	7	7	Q8K135|Q8K135-2|Z4YK56	Dyslexia-associated protein KIAA0319-like protein	Q8K135	-0.04	0.052	0.011	-0.061	0.058	-0.101	-0.039	0.003	-0.014	0.014	0.036	-0.001	0.012	-0.049	-0.014	-0.023
Raly	0.013	0.790728	0.934125	0.27138	-0.00863333	0.788824	0.947071	-0.273303	13	9	Q64012|Q64012-2	RNA-binding protein Raly	Q64012	-0.02	0.013	-0.072	0.059	0.09	0.077	0.101	0.009	-0.024	-0.035	-0.08	-0.012	0.027	0.008	0.048	0.024
Sgce	0.032	0.579907	0.847047	0.568975	-0.00873333	0.788921	0.947071	-0.273175	5	4	D3Z572|E9PX46|F6R6P2|F6WKE4|F8WGM3|O70258|O70258-2	Epsilon-sarcoglycan	D3Z572	0.01	-0.084	-0.08	0.061	-0.024	-0.085	-0.086	0.106	0.143	-0.042	-0.015	-0.016	-0.012	-0.13	0.011	-0.048
Rtn4	-0.0266	0.799234	0.936419	-0.260153	-0.0234667	0.793014	0.947077	-0.267738	93	52	Q99P72|Q99P72-3|Q8BH78|Q8BHF5|Q99P72-1	Reticulon-4	Q99P72	-0.038	0.429	0.029	-0.136	-0.029	-0.142	0.322	-0.032	0.025	-0.058	0.011	-0.151	0.036	0.31	0.001	-0.059
Plxna2	-0.009	0.801483	0.937025	-0.257088	-0.0115667	0.789599	0.947077	-0.272273	37	47	P70207	Plexin-A2	P70207	-0.097	0.081	0	-0.024	0.028	0.014	-0.054	-0.042	-0.035	0.053	0.005	0.008	0.082	-0.076	0.06	-0.18
Ptprz1	0.0572	0.385767	0.734609	0.900244	0.0233667	0.793242	0.947077	0.267435	118	55	B9EKR1|B2RXS8|A0A0J9YVD2	Receptor-type tyrosine-protein phosphatase zeta	B9EKR1	0.084	-0.147	-0.065	0.104	-0.136	0.06	-0.05	0.129	-0.094	0.074	0.124	0.008	0.071	-0.279	-0.098	0.105
Uba1	-0.1018	0.0432768	0.432826	-2.26017	-0.0183333	0.790427	0.947077	-0.271173	69	45	Q02053|P31254	Ubiquitin-like modifier-activating enzyme 1	Q02053	-0.023	0.18	0.031	-0.018	0.126	-0.096	-0.052	-0.027	0.011	-0.056	0.045	-0.159	0.088	0.334	0.031	-0.111
Aldh1l1	-0.0772	0.0630789	0.452122	-2.04893	-0.0144	0.791527	0.947077	-0.269711	66	45	Q8R0Y6|A0A0N4SW56	Cytosolic 10-formyltetrahydrofolate dehydrogenase	Q8R0Y6	0.019	0.108	0.028	-0.044	0.032	-0.108	-0.082	-0.013	0.005	-0.052	-0.021	-0.137	0.065	0.264	-0.024	-0.079
Gtf2i	0.0194	0.730801	0.91325	0.352225	0.0217	0.789787	0.947077	0.272024	65	44	Q3UHU8|Q9ESZ8|Q9ESZ8-2|Q9ESZ8-3|Q9ESZ8-4|Q9ESZ8-5|Q9ESZ8-6|G3UYD0|G3UWP6|G3UY14	General transcription factor II-I	Q3UHU8	0.044	-0.066	-0.08	0.126	-0.114	0.055	-0.044	0.008	-0.078	0.059	0.124	0.016	0.016	-0.239	-0.054	0.142
Pcdhga11	0.0478	0.452631	0.778987	0.776348	0.0211	0.793318	0.947077	0.267334	15	23	Q91XY8	Protocadherin gamma A11	Q91XY8	0.076	-0.053	0.095	0.09	-0.09	0.207	0.09	-0.009	-0.078	0.14	0.184	0.202	0.023	-0.186	0.024	0.004
Pcdhga2	0.0682	0.256765	0.643009	1.191	-0.0157333	0.791647	0.947077	-0.269552	11	18	Q91XY6	MCG133388, isoform CRA_c	Q91XY6	-0.047	-0.076	0.117	0.045	-0.221	0.023	-0.001	0.012	0.087	0.031	-0.051	0.077	-0.019	-0.117	-0.252	0.032
Sorl1	-0.0102	0.766474	0.926622	-0.303839	-0.00833333	0.790974	0.947077	-0.270447	32	28	O88307	Sortilin-related receptor	O88307	-0.005	0.044	0.004	-0.092	0.06	0.001	-0.035	-0.012	0.05	-0.051	0.025	-0.02	0.051	-0.006	-0.021	-0.083
Map4k5	0.0292	0.44384	0.773484	0.791918	-0.00666667	0.789738	0.947077	-0.272088	33	27	E9PX30|Q8BPM2|Q8BPM2-2|E9Q1T3	Mitogen-activated protein kinase kinase kinase kinase	E9PX30	-0.031	0.017	-0.006	-0.009	0.005	0.075	0.003	-0.024	-0.027	0.088	0.013	0.017	-0.023	-0.075	-0.004	-0.014
Atp6v1d	-0.0498	0.188053	0.585372	-1.39616	0.0138333	0.79177	0.947077	0.26939	39	17	P57746	V-type proton ATPase subunit D	P57746	0.083	0.016	0.03	-0.032	-0.056	-0.01	-0.102	-0.037	-0.032	-0.034	0.048	0.066	0.034	0.04	-0.018	-0.055
Ubqln1	-0.0078	0.929715	0.979088	-0.0901064	-0.0265	0.792205	0.947077	-0.268811	1	12	Q8R317	Ubiquilin-1	Q8R317	-0.047	0.049	-0.005	-0.194	0.433	-0.006	-0.028	-0.11	0.215	0.119	0.33	-0.045	-0.235	0.038	0.081	-0.062
Man1a2	0.0434	0.29671	0.672949	1.09115	0.0200667	0.791082	0.947077	0.270303	21	18	P39098|P39098-2|A0A0G2JGT9	Mannosyl-oligosaccharide 1,2-alpha-mannosidase IB	P39098	-0.055	-0.018	-0.057	0.044	-0.105	0.058	0.017	-0.02	-0.062	0.026	0.079	0.005	0.074	-0.258	-0.115	0.089
Reps2	-0.0222	0.539806	0.831965	-0.631176	-0.0137333	0.792259	0.947077	-0.268741	18	16	A2AFI8|B9EI38|Q80XA6	RalBP1-associated Eps domain-containing protein 2	A2AFI8	-0.023	0.012	0.045	-0.021	0.01	-0.062	-0.05	-0.057	0.085	-0.011	0.017	-0.113	0	0.208	0.02	-0.204
Pcnx	0.0466	0.307938	0.682668	1.06495	0.0158667	0.789379	0.947077	0.272565	21	18	A0A1Y7VKR5|Q9QYC1|Q9QYC1-2|A0A1Y7VJ77	Pecanex homolog	A0A1Y7VKR5	0.012	-0.104	0.02	0.001	-0.064	0.067	-0.094	0.047	0.003	0.068	0.049	0.072	-0.017	-0.141	-0.075	0.028
Gfod1	0.0178	0.706748	0.901784	0.385349	0.0161667	0.791418	0.947077	0.269857	21	16	Q3UHD2	Glucose-fructose oxidoreductase domain-containing protein 1	Q3UHD2	0.025	-0.058	0.031	-0.07	-0.082	0.008	-0.123	-0.023	0.002	0.064	0.046	-0.021	-0.094	0.056	0.058	-0.15
Sbds	0.01	0.825115	0.945568	0.225874	0.0135	0.793051	0.947077	0.267688	27	16	P70122|D6REV5	Ribosome maturation protein SBDS	P70122	0.062	-0.048	0.007	0.025	-0.05	0.092	0.021	-0.02	-0.023	-0.031	-0.026	0.06	-0.05	0.051	-0.012	0.036
Ttc5	0.0106	0.84943	0.953871	0.194005	-0.00973333	0.791747	0.947077	-0.269419	22	14	Q99LG4	Tetratricopeptide repeat protein 5	Q99LG4	0.065	-0.096	0.069	0.091	-0.041	0.095	0.021	-0.037	0.092	-0.037	-0.067	0.099	-0.005	0.002	-0.02	0.021
Tub	-0.0054	0.851798	0.95495	-0.190912	-0.00896667	0.792354	0.947077	-0.268614	16	15	P50586|A0A0R4J1P1|P50586-2	Tubby protein	P50586	0.037	-0.033	-0.028	0.09	0.019	0.049	0.019	-0.024	-0.022	0.029	0.054	0.067	0.024	-0.12	-0.007	0.013
Cdk5r2	0.0182	0.622146	0.866723	0.505871	0.0138667	0.79095	0.947077	0.270478	18	12	O35926	Cyclin-dependent kinase 5 activator 2	O35926	-0.03	0.006	0.042	-0.014	-0.034	0.008	0.013	-0.049	0.05	0.032	-0.094	0.081	0.018	0.015	0.041	-0.031
Prnp	0.0278	0.609627	0.860194	0.524341	0.0187333	0.791912	0.947077	0.269201	38	10	P04925	Major prion protein	P04925	0.09	-0.101	-0.001	0.045	-0.139	0.045	0.029	0.055	-0.095	-0.008	0.055	0.021	0.012	-0.192	-0.027	0.099
Enpp2	-0.0124	0.85235	0.955206	-0.190192	0.0209	0.793839	0.947077	0.266643	16	14	Q9R1E6-3|G3UXY9|Q9R1E6|Q9R1E6-2	Isoform 3 of Ectonucleotide pyrophosphatase/phosphodiesterase family member 2	Q9R1E6-3	0.053	-0.042	-0.154	-0.067	0.034	-0.146	-0.124	0.135	0.114	-0.224	0.076	-0.094	-0.008	0.151	-0.253	0.025
Trpc5	-0.0178	0.664143	0.883469	-0.445181	0.0197	0.79053	0.947077	0.271036	18	15	Q9QX29	Short transient receptor potential channel 5	Q9QX29	0.085	-0.089	-0.008	0.04	-0.078	0.017	-0.113	-0.011	-0.018	-0.021	0.081	0.065	0.133	-0.202	-0.089	0.053
Acot8	-0.0112	0.764462	0.926286	-0.306547	-0.0128333	0.790807	0.947077	-0.270668	11	10	P58137|Q8BZR4|G3UXJ8	Acyl-coenzyme A thioesterase 8	P58137	-0.066	-0.014	0.097	0.05	-0.061	0.053	-0.01	-0.005	-0.049	-0.046	-0.13	-0.034	0.163	-0.033	-0.122	0.069
Lrfn5	0.031	0.616262	0.86275	0.514528	-0.0120667	0.792681	0.947077	-0.268179	11	9	Q8BXA0|Q8BXA0-2	Leucine-rich repeat and fibronectin type-III domain-containing protein 5	Q8BXA0	0.038	-0.076	-0.007	0.119	-0.136	-0.056	-0.042	0.053	-0.038	0.169	0.035	0	-0.098	-0.163	0.05	0.012
Nudt3	-0.055	0.190985	0.587942	-1.38624	-0.0181667	0.789206	0.947077	-0.272795	12	8	Q9JI46|I1E4X7|H3BLR8|B2KF67	Diphosphoinositol polyphosphate phosphohydrolase 1	Q9JI46	-0.005	0.144	0.041	-0.044	0.08	-0.048	0.035	-0.041	0.001	-0.013	-0.091	-0.147	0.089	0.338	0.025	-0.081
Fam163b	-0.0282	0.513472	0.815554	-0.673449	-0.0115	0.793211	0.947077	-0.267476	17	4	Q8BUM6	Protein FAM163B	Q8BUM6	0.091	-0.034	0.024	0.094	-0.029	0.017	0.044	-0.087	-0.054	0.078	0.036	0.129	0	-0.171	0.071	0.024
Crybb1	-0.042	0.451201	0.778374	-0.778867	-0.0149	0.793182	0.947077	-0.267515	11	8	Q9WVJ5	Beta-crystallin B1	Q9WVJ5	-0.103	0.123	0.002	-0.075	0.141	-0.097	-0.088	-0.037	0.052	0.041	-0.046	-0.08	-0.153	0.188	0.069	0.021
Irgm1	-0.078	0.0658854	0.453366	-2.02421	-0.00993333	0.793802	0.947077	-0.266692	8	7	Q60766-2|Q60766	Isoform 2 of Immunity-related GTPase family M protein 1	Q60766-2	0.029	0.064	-0.051	-0.001	0.048	-0.148	-0.098	-0.005	-0.032	-0.025	0.065	-0.107	0.007	-0.018	-0.054	0.137
Dimt1	-0.0398	0.317801	0.691671	-1.04251	-0.00976667	0.793494	0.947077	-0.267101	10	8	Q9D0D4|A0A286YCE5	Probable dimethyladenosine transferase	Q9D0D4	0.006	0.08	0.001	-0.025	0.057	-0.042	0.002	-0.038	0.079	-0.088	-0.055	-0.004	-0.021	0.169	-0.058	0.036
Plekhm2	0.0348	0.536897	0.830709	0.635787	0.0168	0.789425	0.947077	0.272504	7	7	A2ADE0|Q80TQ5|Q80TQ5-2|Z4YJW6|Q80TQ5-3	Pleckstrin homology domain-containing family M member 2	A2ADE0	-0.115	0.04	0.08	-0.087	0.009	-0.079	0.135	-0.055	0.023	0.07	-0.038	0.005	-0.037	0.091	0.082	-0.107
Pbdc1	0.0746	0.301526	0.675965	1.07982	0.0204	0.791155	0.947077	0.270206	9	9	Q9D0B6|Q9D0B6-2	Protein PBDC1	Q9D0B6	0.016	0.012	-0.044	-0.051	-0.264	0.041	-0.131	-0.097	0.176	0.046	0.024	0.071	-0.13	-0.037	0.009	-0.229
Prom1	-0.0268	0.566784	0.841934	-0.589063	-0.0116667	0.792977	0.947077	-0.267787	7	6	A0A0G2JDH9|A0A0G2JE50|A0A0R4J0B0|G3X9J8|G5E8G5|O54990|O54990-2|O54990-3|O54990-4|O54990-5|O54990-6|Q8CDK8|Q8R056	Prominin-1	A0A0G2JDH9	0.002	0.048	-0.088	0.051	0.123	-0.049	0.014	0.119	-0.035	-0.054	0.112	-0.108	0.135	-0.035	0.017	-0.045
Slc7a2	0.004	0.956911	0.988512	0.0551745	-0.0177	0.790418	0.947077	-0.271185	6	5	P18581-2|E9QJY0|P18581	Isoform 2 of Cationic amino acid transporter 2	P18581-2	-0.025	0.052	-0.067	0.019	0.068	-0.049	0.103	0.033	-0.105	0.078	0.085	0.002	0.21	-0.306	0.05	-0.108
Zcchc2	0.0734	0.141539	0.536763	1.57413	0.0193333	0.791123	0.947077	0.270249	5	4	Q69ZB8|Q69ZB8-2	Zinc finger CCHC domain-containing protein 2	Q69ZB8	-0.007	0.02	-0.131	0.049	0	0.075	0.147	-0.041	0.024	0.086	-0.03	0.226	-0.034	-0.157	0.002	0.009
C1qc	0.0156	0.800388	0.93663	0.25854	-0.0155333	0.790165	0.947077	-0.271521	7	4	Q02105	Complement C1q subcomponent subunit C	Q02105	0.097	-0.023	0.011	0.047	-0.05	0.006	0.09	-0.006	0.186	-0.123	-0.102	-0.09	-0.024	0.295	-0.096	0.005
Tyw3	-0.002	0.928464	0.978239	-0.091688	0.0193667	0.793518	0.947077	0.267069	5	5	Q8BSA9|E9PYE2	tRNA wybutosine-synthesizing protein 3 homolog	Q8BSA9	0.018	0.064	-0.033	-0.002	0.073	-0.051	0.057	-0.003	0.029	0.071	-0.079	0.007	0.048	-0.127	0.187	0.207
Nit2	-0.0386	0.596411	0.853473	-0.544046	0.0279	0.791634	0.947077	0.26957	4	4	Q9JHW2	Omega-amidase NIT2	Q9JHW2	-0.053	0.246	-0.095	-0.038	0.104	-0.092	0.082	0.12	0.024	-0.17	-0.053	-0.08	0.287	0.337	-0.065	-0.079
Slc29a1	0.0094	0.864116	0.959229	0.174861	-0.00883333	0.79343	0.947077	-0.267186	3	3	E9PXM6|Q9JIM1|Q9JIM1-2	Equilibrative nucleoside transporter 1	E9PXM6	-0.056	0.015	0.033	0.069	-0.13	-0.028	0.012	0.072	0.004	-0.089	-0.053	-0.009	0.011	0.002	-0.019	-0.085
Zcchc24	-0.0598	0.260296	0.646944	-1.18171	-0.0179667	0.790992	0.947077	-0.270422	3	2	B2RVL6	Zinc finger CCHC domain-containing protein 24	B2RVL6	0.03	0.048	0.166	-0.102	0.078	-0.046	-0.093	-0.013	0.094	-0.028	-0.031	0.021	-0.045	0.329	-0.173	0.038
Cep44	-0.0354	0.594404	0.852963	-0.547058	0.0193333	0.793884	0.947077	0.266583	4	3	Q5HZK1	Centrosomal protein of 44 kDa	Q5HZK1	-0.098	0.079	-0.079	0.02	-0.036	0.015	-0.322	-0.002	-0.041	0.052	0.039	0.041	0.026	-0.221	-0.071	0.148
Znf865	0.0054	0.958059	0.988553	0.0537034	0.0233667	0.789612	0.947077	0.272255	3	3	Q3U3I9|H9KUY5	Zinc finger protein 865	Q3U3I9	0.029	-0.005	0.022	-0.214	0.018	0.205	-0.091	-0.052	-0.221	0.029	-0.064	-0.128	-0.219	0.176	0.018	0.16
Ppat	-0.0236	0.573642	0.845756	-0.578534	0.0143667	0.793606	0.947077	0.266952	3	3	Q8CIH9	Amidophosphoribosyltransferase	Q8CIH9	0.036	0.036	-0.059	0.054	-0.092	-0.085	0.045	-0.033	0.017	-0.094	0.069	0.011	0.054	-0.032	-0.002	-0.061
Chd1l	-0.1036	0.193096	0.589732	-1.37918	-0.0282	0.791812	0.947077	-0.269333	3	3	Q9CXF7|Q9CXF7-2	Chromodomain-helicase-DNA-binding protein 1-like	Q9CXF7	-0.076	0.306	0.09	-0.105	0.172	-0.11	-0.101	-0.018	-0.02	0.111	0.096	-0.245	-0.14	0.439	0.221	-0.093
Clca2	0.088	0.104268	0.490306	1.75818	0.0163667	0.792905	0.947077	0.267883	5	3	Q8BG22|Q8BG22-2|E9PUL3|Q91Z28|Q9EQR4|Q9QX15	Calcium-activated chloride channel regulator 2	Q8BG22	-0.019	0.061	-0.085	0.064	-0.026	0.151	0.194	0.013	-0.022	0.092	0.042	0.025	-0.043	-0.129	0.057	0.123
4931429L15Rik	0.0328	0.755192	0.922978	0.319156	-0.0202	0.793092	0.947077	-0.267635	2	2	E9PVU2	RIKEN cDNA 4931429L15 gene	E9PVU2	0.104	-0.095	-0.072	0.272	-0.082	0.145	0.345	0.046	-0.161	-0.091	-0.037	0.28	-0.028	-0.039	0.049	-0.211
Pacs2	-0.0366	0.431398	0.767408	-0.814296	-0.0128	0.794088	0.947191	-0.266313	14	13	A0A1Y7VLZ7|E9Q7E9|Q3V3Q7	Phosphofurin acidic cluster sorting protein 2	A0A1Y7VLZ7	-0.052	0.038	0.09	-0.047	0.006	-0.07	-0.118	-0.024	0.103	-0.046	0.076	-0.166	-0.047	0.183	-0.057	-0.041
Ampd3	-0.0072	0.829825	0.94737	-0.219683	-0.00926667	0.794446	0.94749	-0.265838	41	31	A0A1L1SRX2|O08739|A0A0G2JFD4|Q3V1D3	AMP deaminase	A0A1L1SRX2	0.014	-0.064	-0.001	0.125	0.005	0.038	0.019	0.016	-0.042	0.005	-0.001	0.066	-0.046	-0.019	-0.067	0.089
Dst	0.0256	0.721686	0.908675	0.364727	0.0198	0.795428	0.947632	0.264535	6	72	Q91ZU6-5	Isoform 5 of Dystonin	Q91ZU6-5	0.084	-0.161	0.083	0.156	-0.055	0.181	0.099	-0.066	-0.05	0.064	0.052	0.198	0.002	-0.099	0.035	0.042
Unc13a	0.0348	0.543476	0.834891	0.625381	0.0175667	0.794761	0.947632	0.26542	302	103	Q4KUS2	Protein unc-13 homolog A	Q4KUS2	0.004	-0.15	0.045	0.153	-0.053	0.024	0.054	0.007	-0.029	0.11	-0.002	0.071	-0.017	-0.086	0.016	0.105
Eef2	-0.0152	0.815873	0.943484	-0.23805	-0.0192667	0.794892	0.947632	-0.265246	114	56	P58252	Elongation factor 2	P58252	-0.133	0.172	-0.003	-0.159	0.162	-0.077	-0.092	0.047	-0.006	0.084	0.053	-0.245	-0.084	0.183	0.087	-0.08
Cpsf3	0.0358	0.334163	0.700984	1.00639	0.0143667	0.795218	0.947632	0.264814	16	14	Q9QXK7|P79101|A0A1Y7VLY3	Cleavage and polyadenylation specificity factor subunit 3	Q9QXK7	-0.03	-0.035	0.015	0.033	-0.048	-0.002	0.037	-0.037	0.062	0.047	0.031	0.08	0.032	-0.08	0.029	-0.101
Abhd17b	0.0534	0.265089	0.648908	1.16925	0.0153	0.795356	0.947632	0.264631	8	6	Q7M759	Protein ABHD17B	Q7M759	-0.097	-0.004	-0.067	-0.026	0.071	0.073	-0.003	0.045	-0.076	0.098	0.027	-0.049	0.052	-0.132	0.053	-0.024
Serpinb1a	0	0.986942	0.996452	-0.0167126	-0.0159	0.795203	0.947632	-0.264834	5	5	Q9D154|Q8VHP7|Q5SV42	Leukocyte elastase inhibitor A	Q9D154	0.092	0.057	-0.151	-0.001	-0.024	-0.179	0.188	0.082	0.124	-0.249	0.074	-0.236	-0.032	0.154	0.051	-0.156
Mad2l1	-0.0136	0.940527	0.983415	-0.0763247	-0.0424667	0.79517	0.947632	-0.264877	2	2	Q9Z1B5	Mitotic spindle assembly checkpoint protein MAD2A	Q9Z1B5	0.198	-0.17	0.033	0.825	-0.346	0.289	0.159	-0.169	-0.157	0.343	0.091	0.178	0.19	-0.338	0.208	0.047
Birc7	0.0058	0.946459	0.985498	0.0685783	0.02	0.795076	0.947632	0.265002	3	3	A2AWP0|F6RGI3	Baculoviral IAP repeat-containing protein 7	A2AWP0	0.104	0.044	0	-0.031	-0.216	0.116	-0.014	-0.125	0.049	-0.103	-0.059	-0.093	-0.089	0.18	-0.009	0.054
Dlg4	0.045	0.457064	0.782544	0.768571	0.0227	0.799052	0.947737	0.259734	459	64	Q62108|Q62108-2|Q62108-3	Disks large homolog 4	Q62108	0.063	-0.125	-0.013	0.158	-0.043	0.08	0.168	-0.007	-0.041	0.058	-0.021	0.243	0.001	-0.232	0.048	0.128
Wdr7	-0.0228	0.581723	0.847506	-0.566213	-0.0127	0.796143	0.947737	-0.263588	112	61	Q920I9|Q920I9-2	WD repeat-containing protein 7	Q920I9	-0.041	0.027	0.075	-0.018	0.044	-0.083	0.007	-0.07	0.103	0.009	0.013	-0.086	-0.066	0.224	0.05	-0.124
Togaram1	0.0376	0.495752	0.805229	0.702614	-0.0149667	0.799077	0.947737	-0.259701	49	43	A0A1Y7VLS3|Q6A070|Q6A070-2	TOG array regulator of axonemal microtubules protein 1	A0A1Y7VLS3	0.03	-0.057	0.058	0.159	-0.08	0.133	0.043	-0.041	0.042	0.114	-0.003	0.211	0	-0.226	0.02	0.023
Sept8	0.0374	0.652017	0.878523	0.462516	0.0227667	0.7971	0.947737	0.262319	5	30	B7ZC46	Septin-8	B7ZC46	-0.017	-0.079	0.005	-0.074	0.233	-0.019	0.081	0.048	0.276	-0.138	-0.152	0.104	0.017	-0.09	0.066	0.256
Ablim3	0.0742	0.300652	0.675679	1.08187	0.0223333	0.796376	0.947737	0.263279	64	39	Q69ZX8	Actin-binding LIM protein 3	Q69ZX8	0.036	-0.134	0.017	0.206	-0.184	0.14	0.043	0.024	-0.016	0.114	-0.05	0.14	0.003	-0.108	-0.092	0.153
Hap1	-0.0086	0.902926	0.971862	-0.12458	0.0272667	0.796788	0.947737	0.262733	2	31	O35668-2	Isoform A of Huntingtin-associated protein 1	O35668-2	0.058	0.012	-0.003	0.097	-0.216	-0.078	0.003	0.015	0.208	-0.25	-0.036	-0.18	0.142	0.291	-0.253	0.12
Ppm1e	-0.002	0.924876	0.976431	-0.0963026	0.0220333	0.797968	0.947737	0.261169	45	26	Q80TL0	Protein phosphatase 1E	Q80TL0	-0.023	-0.006	0.02	-0.064	0.053	-0.062	0.001	0.046	-0.014	-0.008	-0.044	-0.168	-0.055	0.334	-0.043	0.067
	-0.0282	0.539599	0.831791	-0.631505	-0.0123667	0.795663	0.947737	-0.264224	30	25	Q8BWQ6|I1E4X5|Q8BWQ6-3|Q8BWQ6-2	UPF0505 protein C16orf62 homolog	Q8BWQ6	-0.076	0.044	0.027	-0.102	0.079	-0.075	-0.126	-0.009	-0.008	0.042	0.033	-0.123	-0.03	0.096	0.07	-0.171
Ist1	-0.0004	0.97621	0.994529	-0.0304507	0.0182667	0.797216	0.947737	0.262165	41	17	Q9CX00	IST1 homolog	Q9CX00	0.042	-0.09	0.057	-0.009	-0.027	-0.018	-0.219	0.012	0.118	0.071	0.185	0.109	-0.083	-0.132	-0.052	0.033
Rab39b	-0.0098	0.804294	0.938966	-0.253361	-0.0101	0.798897	0.947737	-0.259938	17	13	Q8BHC1|Q8BHD0	Ras-related protein Rab-39B	Q8BHC1	-0.083	0.021	-0.047	-0.055	0.048	-0.071	-0.15	0.026	0.003	0.02	0.086	0.003	0.024	-0.116	-0.063	-0.151
Ppp1r7	-0.046	0.333781	0.700929	-1.00722	0.0213333	0.796842	0.947737	0.262662	24	16	Q3UM45	Protein phosphatase 1 regulatory subunit 7	Q3UM45	-0.052	0.127	-0.05	-0.058	0.074	-0.117	-0.026	0.004	0.019	-0.076	0.071	-0.138	0.065	0.251	0.057	-0.146
Abhd6	-0.0082	0.768216	0.926622	-0.301496	-0.00726667	0.798475	0.947737	-0.260497	23	13	Q8R2Y0|Q8R2Y0-2	Monoacylglycerol lipase ABHD6	Q8R2Y0	-0.027	0.032	0.021	-0.026	0.009	0.017	-0.055	0.012	0.011	-0.024	-0.072	0.013	-0.06	0.07	-0.021	0.02
Parp12	-0.0176	0.668385	0.885171	-0.439151	0.0162	0.796992	0.947737	0.262462	15	15	Q8BZ20	Poly [ADP-ribose] polymerase 12	Q8BZ20	-0.04	0.061	0.043	-0.044	0.015	-0.058	0.063	-0.048	0.076	-0.093	0.004	-0.026	0.022	0.21	-0.052	-0.036
Get4	0.033	0.382119	0.73263	0.907409	0.0147	0.797656	0.947737	0.261583	14	11	Q9D1H7|Q9D1H7-2	Golgi to ER traffic protein 4 homolog	Q9D1H7	-0.027	-0.02	-0.027	-0.057	-0.079	-0.023	-0.054	-0.06	0.036	0.049	0.043	-0.046	-0.04	-0.002	0.043	-0.179
Them6	-0.042	0.341468	0.706514	-0.990688	-0.0154	0.798258	0.947737	-0.260786	11	11	Q80ZW2	Protein THEM6	Q80ZW2	-0.082	0.077	-0.018	0.083	0.113	-0.055	0.054	0.007	-0.012	-0.038	-0.088	-0.112	0.124	0.255	-0.115	0.034
Slc39a12	0.0054	0.946768	0.985509	0.0681815	0.0277333	0.798198	0.947737	0.260864	10	9	Q5FWH7|Q5FWH7-2	Zinc transporter ZIP12	Q5FWH7	-0.034	0.04	-0.113	0.009	0.127	0.005	-0.001	0.193	-0.07	-0.078	0.116	-0.139	0.448	-0.05	-0.02	-0.171
Commd9	-0.0392	0.349172	0.713382	-0.974384	0.0183	0.797923	0.947737	0.261229	9	8	Q8K2Q0	COMM domain-containing protein 9	Q8K2Q0	-0.006	-0.009	0.031	-0.083	0.064	-0.044	-0.018	-0.145	-0.027	0.028	0.129	0.061	-0.025	0.052	0.088	-0.216
Sema3e	-0.0128	0.68993	0.892728	-0.408778	-0.0073	0.797988	0.947737	-0.261143	11	10	P70275	Semaphorin-3E	P70275	-0.006	-0.024	-0.03	0.048	-0.033	0.025	-0.079	-0.02	0.015	-0.057	-0.049	0.005	0.015	0.029	-0.107	-0.008
Rpl22	0.0068	0.900391	0.971235	0.127853	-0.015	0.796276	0.947737	-0.263411	22	6	P67984	60S ribosomal protein L22	P67984	0.043	0.019	0.025	-0.006	0.045	0.079	0.025	-0.001	0.136	-0.086	-0.103	-0.1	-0.07	0.272	-0.094	0.139
Ttc1	0.0014	1	1	1.0561e-15	0.0207333	0.796196	0.947737	0.263517	8	8	Q91Z38|A2AJK8	Tetratricopeptide repeat protein 1	Q91Z38	-0.167	0.089	0.072	-0.103	0.068	-0.08	0.017	0.023	0.021	-0.022	-0.078	-0.071	-0.009	0.196	0.119	-0.099
Commd5	-0.0206	0.750079	0.920797	-0.325975	0.0191667	0.798016	0.947737	0.261105	5	5	A0A0R4J0U7|Q8R395	COMM domain-containing protein 5	A0A0R4J0U7	-0.107	0.003	-0.073	-0.111	0.204	-0.093	-0.139	-0.106	0.097	0.047	0.072	-0.07	-0.008	0.076	0.052	-0.125
Slc9a6	-0.0214	0.624575	0.868179	-0.502309	0.0219667	0.798437	0.947737	0.260548	9	6	A1L3P4|B0QZV3	Sodium/hydrogen exchanger	A1L3P4	-0.097	0.111	-0.046	-0.074	0.063	-0.057	-0.063	0.027	-0.026	-0.038	0.11	-0.142	0.197	0.123	-0.031	-0.194
Lrig2	-0.0032	0.911336	0.972964	-0.113735	-0.00803333	0.798526	0.947737	-0.26043	6	6	B2RRI5|Q52KR2	Leucine-rich repeats and immunoglobulin-like domains protein 2	B2RRI5	0.002	-0.093	-0.007	-0.001	0.096	-0.003	-0.044	0.067	-0.03	-0.016	-0.016	0.068	-0.028	-0.041	-0.03	-0.022
Hcls1	-0.0272	0.536733	0.830709	-0.636049	0.0199667	0.799051	0.947737	0.259735	8	7	P49710|E9Q4E5	Hematopoietic lineage cell-specific protein	P49710	0.064	0.027	0.033	0.027	0.081	-0.044	0.159	-0.05	0.067	-0.043	-0.029	0.099	-0.023	0.36	-0.018	-0.008
Exosc10	-0.0814	0.101732	0.487994	-1.77273	-0.0114	0.79664	0.947737	-0.26293	7	6	P56960|Q8K366|F6VYQ6	Exosome component 10	P56960	0.082	-0.061	-0.021	0.019	0.164	-0.115	0.021	-0.059	-0.02	-0.058	-0.019	0.156	0.056	-0.106	0.009	0.038
Daglb	0.0452	0.210722	0.603973	1.32257	0.0175	0.79794	0.947737	0.261207	5	4	Q91WC9	Sn1-specific diacylglycerol lipase beta	Q91WC9	-0.04	-0.053	-0.059	0.006	-0.038	-0.046	0.052	-0.012	-0.003	0.044	0.029	-0.099	0.091	-0.178	0.125	-0.101
Spef2	-0.0606	0.155783	0.555181	-1.5149	-0.00913333	0.796496	0.947737	-0.263119	13	8	A0A140LIV1|E0CYG3|Q8C9J3|E0CY95|Q8C9J3-2|Q8C9J3-3	Sperm flagellar protein 2	A0A140LIV1	0.069	0.002	0.071	0.054	-0.066	0.014	-0.037	-0.132	-0.009	-0.016	-0.037	0.015	-0.032	0.139	0.04	-0.041
Cfdp1	0.0456	0.499033	0.806958	0.697166	0.0172667	0.798709	0.947737	0.260188	4	4	O88271	Craniofacial development protein 1	O88271	0.047	0.139	-0.066	-0.183	-0.054	-0.064	0.087	0.095	0.089	-0.103	-0.029	-0.105	0	0.032	0.035	0.013
Mthfsd	0.0274	0.732368	0.91325	0.350082	-0.0175333	0.796231	0.947737	-0.26347	4	4	D3Z0Q4|D3Z4L1	Methenyltetrahydrofolate synthase domain-containing protein	D3Z0Q4	0.129	-0.13	0.004	0.177	-0.098	0.102	0.17	0.067	-0.176	0.049	0.108	0.068	0.031	-0.28	-0.045	0.094
Spcs1	-0.0302	0.652184	0.878613	-0.462276	0.0251333	0.797942	0.947737	0.261204	4	2	Q9D958	Signal peptidase complex subunit 1	Q9D958	0.142	-0.093	0.087	-0.05	0.171	-0.003	0.099	0.039	0.142	-0.178	-0.132	0.039	0.092	0.363	-0.103	0.183
Plin3	-0.043	0.474306	0.791411	-0.738765	-0.00853333	0.798763	0.947737	-0.260116	3	3	Q9DBG5	Perilipin-3	Q9DBG5	-0.046	0.071	-0.102	0.025	0.089	-0.149	0.133	0.027	-0.151	-0.045	-0.022	-0.014	-0.02	0.039	-0.046	0.039
B3galt2	-0.004	0.915543	0.972964	-0.108315	-0.0129667	0.797875	0.947737	-0.261292	2	2	O54905	Beta-1,3-galactosyltransferase 2	O54905	0.058	0.104	-0.056	0.016	-0.087	0.078	0.057	0.039	-0.108	-0.058	0.083	0.006	0.147	-0.163	0	-0.126
Hif3a	-0.081	0.560414	0.839873	-0.599597	0.0339	0.79585	0.947737	0.263976	5	2	Q0VBL6|Q0VBL6-3	Hypoxia-inducible factor 3-alpha	Q0VBL6	0.109	-0.059	-0.313	0.155	0.107	0.079	0.285	-0.247	-0.508	-0.022	-0.007	0.39	0.001	-0.377	0.159	0.019
Eif4e2	0.0534	0.234219	0.622575	1.25284	-0.00906667	0.799257	0.947823	-0.259462	29	13	D3Z729|Q0P688|Q8BMB3|G3X9H1|D3YUV9|D3Z730|Q3UUT0	Eukaryotic translation initiation factor 4E type 2	D3Z729	0.021	-0.034	0.042	0.069	-0.1	0.063	0.02	-0.017	0.102	0.09	-0.042	0.1	-0.024	-0.068	0.025	-0.065
Cttn	0.0108	0.883832	0.966736	0.149266	0.0187333	0.799397	0.947861	0.259276	81	35	Q60598|Q921L6	Src substrate cortactin	Q60598	0.11	-0.122	0.109	0.103	-0.166	0.122	0.031	-0.043	-0.041	0.012	0.059	0.035	-0.076	0.098	-0.035	0.055
Scamp1	-0.0876	0.114705	0.501291	-1.70142	-0.0196667	0.799566	0.947934	-0.259053	24	13	Q8K021|Q3TSA8	Secretory carrier-associated membrane protein 1	Q8K021	-0.012	0.169	-0.058	-0.03	0.092	-0.061	-0.104	0.072	-0.105	-0.086	0.048	-0.194	0.321	0.088	0.018	-0.223
Sptb	-0.0174	0.7723	0.926622	-0.296012	-0.0161	0.79984	0.948003	-0.25869	271	161	Q3UGX2|P15508|E9Q397	Spectrin beta chain	Q3UGX2	0.12	-0.129	0.039	0.163	-0.074	0.12	-0.127	0.065	-0.023	-0.01	-0.172	0.095	-0.082	-0.005	-0.029	0.222
Galnt10	0.0362	0.570324	0.844123	0.583619	0.0222	0.79984	0.948003	0.258691	3	3	Q6P9S7|E5D8G1|Q5ST18|F6RYQ3|G3UWF7|Q80VA0|Q80VA0-2|Q9D2N8|A0A087WP88	Polypeptide N-acetylgalactosaminyltransferase 10	Q6P9S7	0.011	-0.207	-0.106	0.123	-0.186	-0.052	-0.092	0.006	-0.035	-0.018	0.036	-0.195	0.085	-0.126	-0.193	0.071
Alas1	-0.0086	0.861096	0.959059	-0.178791	0.0170333	0.80013	0.948091	0.258306	3	3	A0A0R4J0X2|Q8VC19	5-aminolevulinate synthase	A0A0R4J0X2	-0.045	0.134	-0.028	-0.119	0.058	-0.092	-0.05	0.062	0.107	-0.077	-0.135	0.081	0.043	0.063	0.056	-0.023
Fam173a	-0.058	0.48663	0.798626	-0.717871	-0.0151333	0.800093	0.948091	-0.258355	2	2	Q501J2	Protein FAM173A	Q501J2	-0.066	0.172	-0.124	0.108	0.265	-0.167	0.168	0.046	0.099	-0.088	0.101	-0.065	0.003	0.142	0.119	0.018
Terf2	-0.0884	0.0275863	0.420946	-2.50777	-0.0073	0.80048	0.948319	-0.257844	5	5	D3YZ08|O35144|O35144-2|E9QM06	Telomeric repeat-binding factor 2	D3YZ08	0.013	0.026	-0.01	0.095	0.066	-0.048	-0.022	-0.009	-0.058	-0.122	-0.039	0.049	0.059	-0.027	0.075	0.05
Pdcl3	-0.0276	0.466815	0.788218	-0.751629	-0.0099	0.800539	0.948319	-0.257765	2	2	Q8BVF2	Phosducin-like protein 3	Q8BVF2	-0.057	0.095	0.008	-0.015	0.027	0.043	-0.006	-0.028	-0.084	-0.012	0.052	-0.029	0.006	0.084	0.042	-0.162
Stxbp4	0.0402	0.399379	0.745865	0.873918	-0.0118	0.800676	0.948338	-0.257584	24	19	Q9WV89|Q9WV89-2|Q9WV89-4|Q9WV89-5|Q9WV89-3	Syntaxin-binding protein 4	Q9WV89	0.073	-0.069	-0.007	0.081	-0.098	0.098	0.019	0.014	-0.024	0.067	0.03	0.119	0.044	-0.165	-0.041	-0.099
Lancl3	0.0322	0.501337	0.808712	0.693354	-0.0162333	0.800771	0.948338	-0.257458	2	2	Q8CD19	LanC-like protein 3	Q8CD19	-0.081	0.116	-0.067	-0.108	-0.017	-0.01	-0.027	0.053	-0.017	-0.002	-0.197	-0.238	0.204	0.009	-0.091	0.01
Bag2	0.0428	0.427918	0.764388	0.820631	-0.00946667	0.801099	0.9485	-0.257024	23	14	Q91YN9|A0A087WNX9	BAG family molecular chaperone regulator 2	Q91YN9	0.053	-0.039	0.084	0.068	-0.031	0.212	0.124	-0.003	-0.029	0.038	-0.034	0.122	0.081	-0.102	0.027	-0.006
Galnt13	0.1926	0.146739	0.543695	1.55494	0.0362333	0.801124	0.9485	0.256991	1	4	Q8CF93|Q8CF93-2	Polypeptide N-acetylgalactosaminyltransferase 13	Q8CF93	0.124	-0.185	-0.109	-0.014	-0.502	0.223	-0.188	0.345	-0.093	-0.017	-0.079	-0.302	0.089	-0.527	0.009	0.187
Rp2	0.068	0.43361	0.76824	0.810287	-0.0229333	0.801714	0.948668	-0.256211	24	13	Q9EPK2|Q9EPK2-2|Q9EPK2-3|Q9EPK2-4	Protein XRP2	Q9EPK2	0.187	-0.201	0.004	0.102	-0.238	0.145	-0.063	0.121	-0.069	0.053	0.15	0.003	-0.093	-0.411	-0.058	0.079
Scamp3	-0.0514	0.292398	0.669238	-1.10142	0.0198667	0.801512	0.948668	0.256478	7	5	E9Q855|O35609|Q3UXS0	Secretory carrier-associated membrane protein	E9Q855	0.024	0.175	-0.006	0.002	0.15	0.088	0.048	0.02	0.003	-0.078	0.043	0.081	0.314	0.155	-0.007	-0.07
Pllp	0.0038	0.967559	0.991793	0.04153	0.0229667	0.801805	0.948668	0.256089	7	4	Q9DCU2	Plasmolipin	Q9DCU2	0.008	-0.127	0.062	0.137	-0.103	-0.142	-0.003	0.047	0.023	0.064	0.141	-0.187	-0.163	0.224	0.078	0
Cd34	-0.0068	0.899255	0.971235	-0.12932	-0.0185	0.801769	0.948668	-0.256138	6	5	Q64314	Hematopoietic progenitor cell antigen CD34	Q64314	0.029	0.211	-0.16	0.028	0.058	0.043	0.102	0.002	-0.105	0.083	0.082	-0.061	0.248	-0.117	0.128	-0.209
Cyth4	0.0292	0.647462	0.877109	0.469065	-0.0114333	0.801564	0.948668	-0.256409	6	4	Q80YW0	Cytohesin-4	Q80YW0	0.038	-0.083	0.05	0.191	-0.097	0.125	-0.004	-0.016	-0.015	0.148	0.05	0.069	0.023	-0.112	0.01	-0.007
Lmo7	0.0098	0.910663	0.972964	0.114601	0.0274	0.802216	0.948899	0.255546	138	88	E9PYI7|E0CZD8	LIM domain only 7	E9PYI7	0.041	0.055	-0.022	0.098	-0.108	0.213	0.03	-0.058	-0.214	0.135	-0.11	0.356	-0.048	-0.289	0.109	0.206
Dennd5b	-0.0046	0.888206	0.968101	-0.143603	-0.00826667	0.802153	0.948899	-0.255629	17	18	A2RSQ0	DENN domain-containing protein 5B	A2RSQ0	-0.039	0.014	0.006	-0.081	0.054	0.008	-0.071	-0.084	0.082	-0.011	0.006	-0.002	-0.104	-0.046	0.081	-0.057
Bsn	0.019	0.791392	0.934125	0.270497	-0.0142333	0.802387	0.948952	-0.255321	1002	260	O88737|O88737-2	Protein bassoon	O88737	0.12	-0.13	0.04	0.204	-0.146	0.064	0.094	-0.016	-0.007	0.041	-0.046	0.098	0.037	-0.087	-0.07	0.071
Man1b1	-0.0048	0.888457	0.968254	-0.143279	-0.0169333	0.802693	0.948952	-0.254915	22	17	A2AJ15	Endoplasmic reticulum mannosyl-oligosaccharide 1,2-alpha-mannosidase	A2AJ15	-0.008	0.045	-0.061	0.023	-0.025	0.013	0.037	0.04	-0.152	0.005	0.037	0.03	0.029	-0.359	-0.084	0.197
Neurl1	0.0684	0.122326	0.51402	1.66281	-0.0101333	0.802655	0.948952	-0.254966	24	17	Q923S6|Q923S6-2|Q923S6-3	E3 ubiquitin-protein ligase NEURL1	Q923S6	-0.01	-0.033	0.026	0.088	-0.046	0.078	0.109	0.038	-0.006	0.141	-0.034	0.159	-0.033	-0.133	-0.011	0.004
Ercc1	0.028	0.534902	0.829352	0.638958	-0.0128333	0.802565	0.948952	-0.255084	3	3	P07903|E9PUM0	DNA excision repair protein ERCC-1	P07903	-0.027	-0.081	-0.073	0.049	-0.112	-0.109	-0.049	0.018	0.009	0.02	0.018	-0.021	-0.046	-0.324	-0.029	0.015
Ldhb	-0.1314	0.0647714	0.453366	-2.0339	-0.0303	0.802926	0.949032	-0.254607	34	19	P16125	L-lactate dehydrogenase B chain	P16125	0.007	0.245	-0.002	-0.024	0.084	-0.122	-0.09	0.013	0.073	-0.228	0.111	-0.374	0.159	0.539	-0.006	-0.256
Dapk3	0.004	0.935438	0.981433	0.0827265	-0.00623333	0.802977	0.949032	-0.254539	21	12	O54784|Q8VDF3-2	Death-associated protein kinase 3	O54784	-0.05	-0.018	0.012	0.006	0.038	0.009	-0.016	0.031	-0.015	-0.008	-0.061	0.002	-0.009	-0.009	-0.02	0.028
Larp1	-0.0162	0.671785	0.885599	-0.43433	-0.00923333	0.803603	0.949516	-0.253712	98	63	Q6ZQ58|Z4YJT3|Q6ZQ58-2|Q9D423	La-related protein 1	Q6ZQ58	0.093	-0.028	0.054	-0.019	-0.012	0.068	-0.05	-0.02	0.059	-0.057	-0.042	0.009	-0.061	0.163	-0.039	0.003
Jade2	0.0126	0.827372	0.946498	0.222906	-0.0107	0.803542	0.949516	-0.253793	3	3	Q6ZQF7|Q6ZQF7-2	E3 ubiquitin-protein ligase Jade-2	Q6ZQF7	0.13	-0.062	-0.022	0.039	-0.143	0.017	0.054	0.029	-0.06	-0.042	0.016	0.064	-0.102	-0.068	0.024	-0.085
Kif21a	-0.0414	0.347057	0.711693	-0.978833	-0.0158667	0.803967	0.949564	-0.253231	76	56	E9Q0J5|Q9QXL2|F8WGN6|Q9QXL2-2|Q9QXL2-4|Q9QXL2-3	Kinesin-like protein KIF21A	E9Q0J5	0.006	0.03	0.107	-0.027	0.056	-0.065	-0.037	-0.045	0.125	-0.02	0.002	-0.114	-0.034	0.352	0.005	-0.117
Tmeff1	0.0216	0.71387	0.905306	0.375496	-0.0127667	0.803925	0.949564	-0.253287	11	7	Q6PFE7|Q6PFE7-2|Q6PFE7-3	Tomoregulin-1	Q6PFE7	0.054	-0.148	0.02	0.125	0.033	0.113	0	0.022	-0.061	0.111	0.045	0.093	0.024	-0.208	-0.018	0.071
Gng5	-0.085	0.40972	0.750773	-0.854758	-0.022	0.803912	0.949564	-0.253304	2	2	Q80SZ7	Guanine nucleotide-binding protein G(I)/G(S)/G(O) subunit gamma-5	Q80SZ7	0.182	0.267	-0.299	-0.066	0.077	-0.183	-0.163	0.163	0	-0.088	0.222	-0.238	-0.035	-0.011	0.052	0.054
Grm4	0.0422	0.564934	0.841646	0.591916	0.0218	0.804751	0.949569	0.252195	52	38	G3XA00|Q68EF4|A0A140T8R6|Q68EF4-2	Glutamate receptor, metabotropic 4	G3XA00	0.069	-0.172	0.042	0.209	-0.171	0.076	0.059	-0.022	-0.011	0.079	0.007	0.115	-0.035	-0.115	-0.054	0.168
Slitrk4	0.0346	0.468521	0.789075	0.748688	0.0163667	0.804363	0.949569	0.252708	54	29	Q810B8	SLIT and NTRK-like protein 4	Q810B8	0.063	-0.088	0.043	0.065	-0.093	0.099	0.014	-0.001	-0.015	0.059	0.038	0.14	-0.013	-0.119	-0.036	0.059
Syt10	-0.101	0.0270398	0.420946	-2.51869	0.0172667	0.804733	0.949569	0.252219	17	13	Q9R0N4	Synaptotagmin-10	Q9R0N4	0.003	-0.066	0.03	0.118	0.023	-0.132	-0.117	-0.062	-0.016	-0.077	0.09	-0.133	0.028	0.071	-0.035	0.195
Asph	-0.0616	0.1669	0.565472	-1.47182	0.0189	0.805053	0.949569	0.251796	14	10	A2AL85|Q8BSY0|Q8CBM2|A2AL79|Q6P8S1|A2AL78|A2AL81|Q3TU40	Aspartyl/asparaginyl beta-hydroxylase	A2AL85	-0.013	-0.012	-0.017	0.002	0.134	-0.056	-0.011	-0.025	0.013	-0.142	-0.071	-0.07	0.019	0.29	-0.027	0.068
Kcnab3	-0.052	0.313441	0.686849	-1.05236	-0.0112667	0.804319	0.949569	-0.252766	14	9	Q8VD73|P97382	Potassium voltage-gated channel, shaker-related subfamily, beta member 3	Q8VD73	0.122	-0.107	-0.007	0.131	0.01	-0.103	0.032	0.022	-0.07	0.001	0.1	0.066	-0.031	-0.084	0.107	-0.064
Chmp1a	0.0096	0.899234	0.971235	0.129347	0.0184333	0.804166	0.949569	0.252968	24	11	Q921W0	Charged multivesicular body protein 1a	Q921W0	0.088	-0.11	0.089	0.052	-0.131	0.012	-0.175	0.006	0.07	0.116	0.196	0.055	-0.072	-0.073	-0.032	0.005
Rad51d	0.0556	0.185115	0.582031	1.40623	-0.0100667	0.804649	0.949569	-0.252329	3	3	B1ARD4|E9QAG0|O55230|Q9EP85|E9Q428|Q9EP65	DNA repair protein RAD51 homolog 4	B1ARD4	0.05	-0.063	-0.043	-0.051	0.015	0.08	-0.013	-0.007	0.105	0.014	0.006	0.087	-0.064	-0.174	-0.096	0.053
	-0.0392	0.461352	0.784091	-0.761094	0.0241333	0.804967	0.949569	0.251909	4	3	Q9CYZ6|D3YZ60	Uncharacterized protein C19orf60 homolog	Q9CYZ6	0.07	-0.025	-0.103	-0.01	0.09	0	-0.196	-0.051	0.051	0.015	0.1	0.348	-0.003	-0.252	0.03	-0.069
Fancc	0.3432	0.154605	0.554404	1.53303	-0.0334	0.804683	0.949569	-0.252285	3	3	E9QAE8|P50652|Q8CBR3|A0A1Y7VKS5	Fanconi anemia group C protein homolog	E9QAE8	0.47	-0.082	-0.38	-0.32	-0.18	0.377	0.828	0.306	-0.441	0.147	0.188	-0.365	0.013	-0.239	-0.039	-0.366
Kdm3a	-0.0024	0.93164	0.980058	-0.0876059	-0.0133	0.804914	0.949569	-0.251979	3	3	Q6PCM1|Q6PCM1-2	Lysine-specific demethylase 3A	Q6PCM1	-0.007	-0.075	0.037	0.104	-0.104	0.019	-0.041	0.027	-0.027	-0.042	-0.147	-0.082	0.127	-0.131	-0.064	0.146
Ddx49	-0.037	0.367913	0.723972	-0.935767	0.0144667	0.805485	0.949951	0.251225	6	6	Q4FZF3	Probable ATP-dependent RNA helicase DDX49	Q4FZF3	-0.051	-0.008	-0.014	0.002	0.133	-0.051	-0.086	-0.012	0.016	0.003	-0.046	0.119	-0.04	0.013	0.064	0.034
Usp15	0.0024	0.976686	0.994529	0.0298415	-0.00833333	0.805791	0.950184	-0.250821	35	28	Q8R5H1|Q8R5H1-5|Q8R5H1-2|Q8R5H1-3|Q8R5H1-4	Ubiquitin carboxyl-terminal hydrolase 15	Q8R5H1	-0.046	-0.007	0.042	-0.041	-0.002	-0.049	-0.047	0.008	0.025	0.014	-0.029	-0.06	-0.038	0.1	0.022	-0.127
Sema4g	0.0004	0.982488	0.995198	-0.0224138	-0.0133333	0.806329	0.950692	-0.25011	14	12	Q9WUH7	Semaphorin-4G	Q9WUH7	0.017	-0.161	-0.062	0.072	-0.01	-0.075	-0.037	0.022	-0.031	-0.028	0.031	-0.186	0.049	-0.07	-0.202	0.108
Sort1	-0.018	0.584967	0.848358	-0.561293	-0.00903333	0.80666	0.950954	-0.249673	19	15	Q6PHU5|Q6PHU5-2	Sortilin	Q6PHU5	0.03	0.045	-0.035	0.014	-0.062	0.027	-0.061	-0.017	-0.024	-0.03	0.076	-0.089	0.045	-0.028	0.051	-0.136
Nploc4	-0.0408	0.397843	0.743312	-0.876858	-0.0121667	0.80724	0.951382	-0.248908	8	8	P60670|P60670-2	Nuclear protein localization protein 4 homolog	P60670	0.002	0.151	-0.08	-0.025	0.123	-0.032	0.061	-0.037	-0.028	-0.004	-0.047	-0.011	-0.084	0.084	0.201	-0.028
Cdc34	0.0908	0.162772	0.560326	1.48753	0.0231	0.807225	0.951382	0.248927	1	3	A0A1W2P7U1|Q8CFI2	Ubiquitin-conjugating enzyme E2 R1	A0A1W2P7U1	-0.151	0.047	-0.121	-0.03	-0.062	0.123	-0.148	-0.029	0.026	0.158	0.014	0.237	-0.001	-0.301	-0.004	-0.204
Cdh8	0.0312	0.532798	0.827848	0.642309	-0.0127333	0.807354	0.951389	-0.248757	57	31	P97291|E9Q451|Q8C449|E9PYB2|D6RG94|E9PZC1	Cadherin-8	P97291	0.072	-0.086	0.021	0.136	-0.025	0.091	0.082	0.001	-0.01	0.103	0.04	0.142	0.064	-0.222	-0.003	0.027
Hspa1b	-0.0086	0.845563	0.95222	-0.199058	-0.0108	0.807764	0.9514	-0.248216	30	31	P17879|Q61696	Heat shock 70 kDa protein 1B	P17879	0.153	-0.025	0.025	-0.012	0.049	0.084	0.125	0.055	-0.027	-0.097	0.033	0.049	0.212	-0.053	-0.044	-0.051
Kif5a	-0.0496	0.257859	0.644191	-1.18811	-0.00896667	0.808162	0.9514	-0.247691	39	43	P33175	Kinesin heavy chain isoform 5A	P33175	-0.016	0.054	0.069	-0.06	0.098	-0.127	-0.009	-0.011	0.022	0.015	-0.012	0.014	0.005	0.161	-0.005	-0.06
Osbpl8	0.0206	0.676817	0.887513	0.427214	-0.0112667	0.807901	0.9514	-0.248035	54	38	B9EJ86|A0A0R4J150	Oxysterol-binding protein-related protein 8	B9EJ86	-0.122	0.056	0.021	-0.106	0.015	-0.021	-0.08	0	0.064	-0.003	-0.036	-0.095	-0.056	0.042	0.096	-0.199
Tbc1d5	-0.0314	0.41721	0.754931	-0.840338	-0.00873333	0.807731	0.9514	-0.248259	21	17	A0A286YDB3|Q80XQ2	TBC1 domain family member 5	A0A286YDB3	-0.064	0.04	0.012	-0.02	0.08	-0.071	-0.07	-0.029	0.015	0.039	0.009	0.051	-0.04	0.053	0.054	-0.139
Pdlim7	-0.0532	0.424198	0.760883	-0.82744	-0.0149333	0.807969	0.9514	-0.247945	9	8	Q3TJD7|Q8BVJ7|Q3TJD7-2|B8JJB3|Q3TJD7-3	PDZ and LIM domain protein 7	Q3TJD7	-0.009	-0.039	0.004	0.238	-0.035	0.129	-0.018	-0.06	-0.184	0.019	-0.06	0.064	0.06	-0.226	0.083	0.163
Mrpl24	-0.1214	0.204034	0.598771	-1.34407	-0.0208	0.807539	0.9514	-0.248513	6	5	Q9CQ06	39S ribosomal protein L24, mitochondrial	Q9CQ06	-0.072	0.238	0.067	-0.19	0.267	-0.124	-0.186	0.103	0.06	-0.157	-0.052	-0.119	0.093	0.345	-0.022	-0.015
Znf706	0.0634	0.150244	0.54835	1.53735	0.0204333	0.808229	0.9514	0.247602	12	6	Q9D115	Zinc finger protein 706	Q9D115	0.02	-0.038	0.019	-0.012	-0.066	0.17	0.013	0.011	0.035	0.004	-0.115	-0.072	-0.065	0.263	-0.153	0.155
Lhfpl3	-0.037	0.668066	0.885171	-0.439604	0.0257667	0.808163	0.9514	0.247689	4	3	A0A0G2JGI3|Q9CTN8|A0A0G2JEN1	LHFPL tetraspan subfamily member 3 protein	A0A0G2JGI3	0.107	-0.211	0.028	0.262	-0.238	-0.012	-0.155	-0.095	-0.019	0.037	0.175	-0.025	0.062	-0.112	-0.16	0.135
Dbnl	-0.0032	0.899266	0.971235	-0.129306	0.0147333	0.808446	0.951527	0.247315	73	26	Q62418-3|Q62418|Q62418-2	Isoform 3 of Drebrin-like protein	Q62418-3	0.066	-0.055	0.059	-0.01	-0.036	0.01	0.002	-0.014	0.032	-0.029	0.073	-0.008	-0.106	0.133	0.026	-0.018
Jam3	-0.0414	0.439276	0.769039	-0.800079	-0.0202	0.808719	0.951636	-0.246955	5	4	Q9D8B7	Junctional adhesion molecule C	Q9D8B7	0.076	-0.051	-0.064	0.045	-0.009	-0.204	-0.074	0.072	-0.053	0.042	0.159	-0.441	0.046	0.186	0.011	-0.103
Nmnat2	0.044	0.276117	0.658641	1.14124	-0.0098	0.808755	0.951636	-0.246908	4	4	Q8BNJ3|A0A087WRE3	Nicotinamide/nicotinic acid mononucleotide adenylyltransferase 2	Q8BNJ3	-0.035	0.038	-0.02	-0.005	-0.038	-0.031	0.056	-0.023	0.037	0.114	0.019	0.01	0.067	-0.229	-0.002	-0.013
Ap3d1	-0.0146	0.766246	0.926622	-0.304146	-0.0151667	0.809215	0.951668	-0.2463	92	56	O54774	AP-3 complex subunit delta-1	O54774	-0.101	0.095	0.113	-0.071	0.015	-0.039	-0.042	-0.079	0.113	0.018	-0.041	-0.154	-0.062	0.259	0.082	-0.131
Unc5d	0.0402	0.503892	0.809606	0.68914	-0.0127	0.809129	0.951668	-0.246414	31	22	Q8K1S2|B7ZMT2|A6H5Z5	Netrin receptor UNC5D	Q8K1S2	0.044	-0.066	0.092	0.133	-0.056	0.16	0.094	-0.083	0.024	0.146	0.084	0.166	-0.028	-0.199	0.035	0.025
Mtss1l	-0.06	0.169927	0.568771	-1.46052	-0.00806667	0.809006	0.951668	-0.246577	22	18	Q6P9S0|D3YWC9	MTSS1-like protein	Q6P9S0	0.059	-0.054	0.087	0.056	-0.04	-0.081	-0.092	-0.05	0.051	-0.027	0.034	0.004	-0.028	0.118	-0.031	-0.033
Rps6kl1	0.0034	0.960075	0.989356	0.051119	0.0180333	0.809051	0.951668	0.246518	4	4	Q8R2S1|A0A217FL57|Q8R2S1-2	Ribosomal protein S6 kinase-like 1	Q8R2S1	0.041	-0.01	0.055	-0.074	0.028	0.02	0.06	0.041	-0.079	0.008	0.039	0.228	-0.036	-0.178	0.073	0.013
Acsl6	-0.0236	0.634894	0.872331	-0.48725	-0.0099	0.809538	0.95192	-0.245875	86	38	Q91WC3|Q91WC3-2|Q5F2C5|Q8C028	Long-chain-fatty-acid--CoA ligase 6	Q91WC3	-0.151	0.042	-0.003	-0.003	0.068	-0.138	-0.057	0.075	-0.065	0.013	0.063	-0.167	-0.005	-0.027	-0.027	0.03
Acox1	0.0206	0.71202	0.904758	0.378052	-0.0171333	0.809711	0.951966	-0.245646	86	38	Q9R0H0-2|Q9R0H0	Isoform 2 of Peroxisomal acyl-coenzyme A oxidase 1	Q9R0H0-2	0.053	-0.08	0.076	0.075	-0.039	0.168	0.081	0.013	-0.016	-0.065	-0.161	0.073	-0.004	-0.02	-0.223	0.317
Fam205a	0.0088	0.901193	0.971648	0.126817	-0.0137667	0.809795	0.951966	-0.245536	2	2	A2APU8|A2AKP6|D3YZF6|Q6GQS8	Protein FAM205A	A2APU8	0.15	-0.086	-0.058	0.154	-0.076	0.054	0.049	-0.088	0.029	0.077	-0.049	0.191	-0.017	-0.161	-0.009	0.046
Tnpo3	0.0046	0.975377	0.994471	0.0315266	0.0407333	0.810341	0.952375	0.244815	2	31	Q6P2B1-2	Isoform 2 of Transportin-3	Q6P2B1-2	-0.018	-0.205	0.003	-0.147	0.456	0.005	0.08	-0.022	-0.03	0.072	0.264	0.292	0.097	-0.59	0.254	0.017
Cluap1	0.0304	0.48195	0.796021	0.725766	0.0140667	0.810379	0.952375	0.244766	8	6	Q8R3P7|H3BLK7	Clusterin-associated protein 1	Q8R3P7	0.005	-0.012	-0.033	0.019	-0.02	0.062	-0.023	-0.086	0.103	0.048	0.059	0.106	0.038	-0.132	0.002	-0.055
Atp8b4	0.026	0.535947	0.83047	0.637297	-0.00753333	0.810467	0.952375	-0.244649	6	5	A2ANX3|F2Z411|A0A0R4J1M2|Q66X03-2	Phospholipid-transporting ATPase	A2ANX3	0.028	0.001	-0.103	0.024	0.052	-0.026	0.053	0.059	-0.01	0.049	0.061	0.03	-0.028	-0.087	-0.009	-0.027
Haus8	-0.0056	0.852252	0.955206	-0.19032	0.0149333	0.8107	0.952394	0.244342	3	2	Q99L00|Q99L00-2	HAUS augmin-like complex subunit 8	Q99L00	-0.003	0.056	0.029	0.035	-0.074	0.02	-0.016	-0.052	0.057	-0.001	-0.056	0.137	-0.038	0.127	-0.058	0.012
Gvin1	0.0166	0.856185	0.957005	0.18519	0.0264333	0.810637	0.952394	0.244425	4	3	L7N451|Q80SU7	Interferon-induced very large GTPase 1	L7N451	-0.05	0.035	-0.297	-0.017	0.152	-0.128	0.025	0.081	0.109	-0.188	0.106	-0.368	0.17	0.105	-0.062	-0.022
Exosc7	-0.029	0.543532	0.834891	-0.625293	0.0167667	0.81082	0.952407	0.244184	4	4	Q9D0M0	Exosome complex exonuclease RRP42	Q9D0M0	0.032	-0.051	-0.064	0.142	-0.106	-0.021	-0.093	-0.005	-0.085	0.005	0.119	0.027	0.059	-0.126	-0.079	0.027
Frmd4b	0.001	0.992134	0.997357	-0.0100664	-0.00883333	0.811741	0.95265	-0.242969	13	16	Q920B0|Q920B0-2	FERM domain-containing protein 4B	Q920B0	0.058	-0.073	-0.043	0.064	-0.01	-0.061	0.048	-0.034	-0.001	0.042	0.013	0.007	0.003	-0.125	-0.077	0.104
Plekhh1	0.015	0.685161	0.89001	0.415466	0.0125333	0.811508	0.95265	0.243277	36	33	Q80TI1|Q80TI1-2	Pleckstrin homology domain-containing family H member 1	Q80TI1	0.01	-0.088	0.011	-0.024	-0.014	-0.021	-0.003	0.026	-0.006	-0.033	0.04	0.008	0.046	-0.029	-0.08	-0.053
Avl9	0.0286	0.575044	0.845756	0.576389	0.0144667	0.811747	0.95265	0.242962	28	22	Q80U56|A0A0N4SUI4	Late secretory pathway protein AVL9 homolog	Q80U56	-0.129	0.05	-0.026	-0.008	-0.01	-0.013	0.122	-0.092	-0.038	0.034	0.041	-0.07	-0.018	-0.045	0.107	-0.093
Mrpl38	-0.1146	0.126475	0.516904	-1.64268	-0.0212	0.81157	0.95265	-0.243195	10	9	Q8K2M0|Q8K2M0-2	39S ribosomal protein L38, mitochondrial	Q8K2M0	-0.108	0.173	0.055	-0.085	0.247	-0.123	-0.102	0.049	0.013	-0.135	-0.057	-0.176	0.061	0.43	-0.004	-0.06
Snrpa	0.002	0.990224	0.997257	0.0125117	-0.0113667	0.811786	0.95265	-0.24291	8	7	Q62189|F8VQ88	U1 small nuclear ribonucleoprotein A	Q62189	0.006	0.122	-0.116	-0.032	0.022	0.051	0.064	-0.09	0.003	-0.023	-0.071	-0.14	-0.079	0.156	0.053	-0.002
Ntsr1	0.0698	0.137664	0.53136	1.59113	0.0176667	0.811304	0.95265	0.243546	3	3	O88319	Neurotensin receptor type 1	O88319	-0.118	-0.074	0.016	0.04	0.007	0.039	-0.021	-0.006	0.083	0.118	-0.006	0.186	0.008	-0.189	-0.089	0.024
Evc2	0.0172	0.741094	0.916586	0.338179	0.0162	0.811155	0.95265	0.243743	7	5	Q8K1G2	Limbin	Q8K1G2	-0.002	0.021	0.011	0.029	-0.109	0.059	0.088	-0.104	-0.066	0.052	-0.058	-0.004	-0.103	0.184	0.072	-0.071
Camsap2	0.0162	0.714249	0.905306	0.374972	0.0158333	0.811975	0.952659	0.242661	66	51	A0A0A6YY67|H7BX08|Q8C1B1|Q8C1B1-2	Calmodulin-regulated spectrin-associated protein 2	A0A0A6YY67	0.001	0.034	0.041	-0.051	-0.079	0.004	-0.002	-0.081	0.066	0.033	-0.048	-0.009	-0.041	0.193	0.03	-0.112
Slc22a23	-0.0062	0.822744	0.945331	-0.228995	-0.00786667	0.81201	0.952659	-0.242615	16	10	Q3UHH2|Q3UHH2-2	Solute carrier family 22 member 23	Q3UHH2	0.028	-0.038	0.003	0.054	-0.015	-0.014	0.044	0.009	-0.045	0	-0.027	-0.08	0.125	-0.01	0.032	-0.066
Slmap	-0.0512	0.206957	0.599248	-1.33433	-0.0124667	0.812317	0.952832	-0.24221	60	40	H7BX64|Q3URD3|Q3URD3-2|D3Z7V3|Q3URD3-5|Q3URD3-3|Q3URD3-4	Sarcolemmal membrane-associated protein	H7BX64	-0.026	0.104	0.076	-0.041	0.097	-0.015	0.024	-0.023	0.011	-0.05	-0.06	-0.05	-0.016	0.272	0.084	-0.07
Chic1	-0.0036	0.935858	0.981461	-0.0821873	0.0181	0.812375	0.952832	0.242134	3	3	Q8CBW7	Cysteine-rich hydrophobic domain-containing protein 1	Q8CBW7	0.103	-0.213	-0.052	0.113	0.087	0.045	0.043	0.017	-0.045	-0.047	0.035	0.053	0.104	-0.105	-0.014	0.064
Farp2	-0.0296	0.503312	0.809372	-0.690095	0.0156333	0.812849	0.953006	0.24151	3	16	D3Z4C0	FERM, ARHGEF and pleckstrin domain-containing protein 2	D3Z4C0	0.029	-0.002	-0.048	0.031	0.127	0.013	0.011	0.097	-0.092	-0.047	0.005	0.173	0.126	-0.091	0.048	-0.02
Tbc1d14	0.0704	0.123295	0.514247	1.65806	-0.0115	0.812799	0.953006	-0.241575	4	4	E9PYB1|E9Q2V7|E9Q8K4|G3UVU5|Q8CGA2	TBC1 domain family member 14	E9PYB1	-0.101	-0.007	0.013	-0.032	0.008	0.084	0.092	-0.055	-0.001	0.106	-0.028	0.106	-0.05	-0.198	0.103	-0.162
Tymp	-0.104	0.458481	0.782544	-0.767126	-0.0219667	0.812743	0.953006	-0.241649	4	4	Q99N42	Thymidine phosphorylase	Q99N42	0.317	-0.101	0.155	0.296	-0.252	0.324	0.104	-0.259	-0.299	0.018	-0.069	0.27	0.164	-0.064	-0.021	0.069
Ankrd35	0.064	0.141754	0.537232	1.5732	0.0158333	0.813149	0.953232	0.241113	10	10	E9Q9D8	Ankyrin repeat domain 35	E9Q9D8	0.002	-0.07	-0.099	0.059	-0.036	0.059	0.101	0.02	-0.01	-0.001	-0.075	0.113	0.026	-0.159	-0.067	0.067
Sh3rf1	0.0384	0.397552	0.743243	0.877415	-0.0111	0.813456	0.953337	-0.240709	36	29	E9QQ33|Q69ZI1|A0A1B0GSY0|Q69ZI1-2|Q69ZI1-3|Q69ZI1-4	E3 ubiquitin-protein ligase SH3RF1	E9QQ33	0.04	0	0.005	0.092	-0.103	0.1	0.031	0.005	-0.005	0.088	0.021	0.173	-0.036	-0.155	0.038	-0.084
Ros1	0.048	0.528157	0.826598	0.649727	0.0209667	0.813383	0.953337	0.240806	3	3	A0A1W2P7L6|Q78DX7|A0A1W2P7C6	Proto-oncogene tyrosine-protein kinase ROS	A0A1W2P7L6	0.058	-0.059	0.062	0.079	-0.178	0.103	-0.072	-0.149	0.121	0.192	-0.02	0.245	0.042	-0.137	-0.168	0.101
Cttnbp2	0.0104	0.855057	0.956171	0.186661	0.0134333	0.813662	0.953382	0.240438	163	83	B9EJA2-5|B9EJA2|B9EJA2-4|B9EJA2-3	Isoform 5 of Cortactin-binding protein 2	B9EJA2-5	-0.003	-0.045	0.076	0.083	-0.038	0.129	0.007	-0.056	-0.062	0.1	0.006	0.127	-0.028	0.001	0.062	-0.017
Pitpnm1	0.0024	0.982438	0.995198	0.0224777	0.0162	0.813964	0.953382	0.24004	44	34	O35954	Membrane-associated phosphatidylinositol transfer protein 1	O35954	-0.11	-0.018	0.049	-0.084	0.048	-0.055	-0.075	-0.064	0.053	0.031	-0.01	-0.042	-0.044	0.118	0.087	-0.167
Kpna1	0.0638	0.203392	0.598771	1.34562	-0.0095	0.814092	0.953382	-0.239872	20	20	Q60960|G3UXT6|G3UZK5	Importin subunit alpha-5	Q60960	-0.046	-0.07	0.005	0.113	-0.041	0.13	-0.019	0.013	0.02	0.129	-0.026	0.109	-0.048	-0.119	0.053	-0.09
Abcb4	0.14	0.0687475	0.457189	1.99998	-0.00973333	0.814237	0.953382	-0.23968	2	5	P21440	Phosphatidylcholine translocator ABCB4	P21440	0.088	-0.033	0.036	-0.047	-0.076	-0.093	0.355	0.157	0.1	0.142	0.099	-0.078	0.044	-0.056	-0.157	0.034
Zmpste24	-0.1522	0.102222	0.487994	-1.76989	-0.0214333	0.814129	0.953382	-0.239822	3	3	Q80W54	CAAX prenyl protease 1 homolog	Q80W54	-0.047	0.315	-0.11	0.055	0.231	-0.023	0.08	0.006	-0.265	-0.122	0.038	-0.259	0.292	0.265	0.067	-0.016
Znf536	-0.0142	0.683874	0.889336	-0.417274	0.0158333	0.814254	0.953382	0.239658	9	6	Q8K083|Q3TR09	Zinc finger protein 536	Q8K083	0.031	-0.034	-0.017	0.029	0.092	0.074	-0.046	0.003	0.019	-0.027	-0.044	0.104	-0.106	0.174	-0.03	0.101
Alad	-0.1186	0.112282	0.501291	-1.71417	-0.02	0.814094	0.953382	-0.239869	3	3	P10518	Delta-aminolevulinic acid dehydratase	P10518	0.078	0.249	0.087	-0.051	0.228	-0.048	0.03	0.054	0.144	-0.189	-0.027	0.048	0.323	0.396	-0.023	-0.145
Shisa7	0.0704	0.43218	0.767967	0.812878	-0.0187	0.814545	0.953399	-0.239275	88	26	Q8C3Q5|Q8C3Q5-2	Protein shisa-7	Q8C3Q5	0.087	-0.121	0.063	0.288	-0.205	0.229	0.113	-0.02	-0.004	0.139	-0.051	0.221	-0.007	-0.221	-0.022	0.085
Arhgef40	0.0414	0.220676	0.614076	1.2923	0.0157	0.814703	0.953399	0.239067	14	14	Q3UPH7|Q3UPH7-2|Q3UPH7-3|Q3UPH7-6|S4R189|S4R2U9|S4R1S6	Rho guanine nucleotide exchange factor 40	Q3UPH7	-0.038	-0.057	-0.034	-0.037	-0.034	0.02	-0.022	0.028	0.024	-0.05	0.094	0.049	0.074	-0.165	-0.064	-0.151
Hmgcs1	-0.0558	0.385117	0.734213	-0.901517	0.0225667	0.814517	0.953399	0.239312	11	10	Q8JZK9	Hydroxymethylglutaryl-CoA synthase, cytoplasmic	Q8JZK9	-0.072	0.168	0.053	-0.136	0.141	-0.038	-0.152	-0.037	0.048	0.047	0.035	-0.07	0.022	0.376	0.012	-0.072
4921530L21Rik	0.0072	0.912732	0.972964	0.111935	-0.0071	0.814662	0.953399	-0.239122	3	3	Q9CQ47	RIKEN cDNA 4921530L21 gene	Q9CQ47	-0.032	-0.093	0.009	0.102	-0.027	0.058	-0.142	-0.059	0.048	0.083	-0.029	-0.045	-0.017	0.008	-0.053	0.027
Camk2d	0.0316	0.687124	0.891243	0.412711	0.0232667	0.814877	0.953476	0.238838	29	46	E9Q1T1	Calcium/calmodulin-dependent protein kinase type II subunit delta	E9Q1T1	0.058	-0.145	0.062	0.249	-0.186	0.083	0.107	-0.023	0.012	0.01	-0.067	0.071	-0.044	0	-0.088	0.296
Fhod3	0.0612	0.171359	0.57044	1.45523	-0.0062	0.815312	0.953603	-0.238266	27	23	Q76LL6|Q76LL6-2|Q76LL6-3|Q76LL6-4	FH1/FH2 domain-containing protein 3	Q76LL6	-0.005	-0.028	0.049	0.034	-0.018	0.169	0.084	-0.033	0.028	0.083	0.004	0.069	-0.047	-0.041	0.029	-0.03
Tbc1d22b	0.0354	0.517863	0.817801	0.666314	0.0123667	0.815219	0.953603	0.238387	10	10	Q80VE5	TBC1 domain family, member 22B	Q80VE5	-0.099	-0.018	0.029	-0.036	-0.016	-0.081	-0.114	0	0.09	0.135	0.049	-0.015	0.027	-0.047	-0.061	-0.064
Ggps1	0.006	0.913778	0.972964	0.110588	0.015	0.815101	0.953603	0.238544	2	2	Q9WTN0|Q9CZZ6	Geranylgeranyl pyrophosphate synthase	Q9WTN0	-0.05	0.055	-0.083	-0.042	-0.054	-0.14	0.013	0.02	-0.039	-0.005	0.067	-0.002	-0.04	-0.07	0.083	-0.174
Mark4	0.0112	0.8619	0.959069	0.177745	-0.0110667	0.817191	0.954107	-0.235793	86	47	Q8CIP4-2|Q8CIP4|A0A140LIY2	Isoform 2 of MAP/microtubule affinity-regulating kinase 4	Q8CIP4-2	0.096	-0.079	0.013	0.168	-0.095	0.067	0.073	-0.05	-0.028	0.09	-0.059	0.106	-0.055	-0.027	-0.055	0.13
Sgip1	-0.131	0.381153	0.732388	-0.911089	0.0305	0.81667	0.954107	0.236477	1	43	Q8VD37	SH3-containing GRB2-like protein 3-interacting protein 1	Q8VD37	-0.305	0.111	0.336	0.233	0.166	-0.466	0.07	-0.077	0.015	0.337	0.132	0.352	0.255	0.289	-0.024	-0.189
Iars	-0.0452	0.181298	0.576464	-1.41951	-0.0102333	0.816089	0.954107	-0.237243	75	51	Q8BU30	Isoleucine--tRNA ligase, cytoplasmic	Q8BU30	0.04	0.057	0.039	-0.04	0.052	-0.004	-0.02	-0.007	0.004	-0.058	-0.062	-0.061	-0.051	0.229	-0.026	0.07
Cct5	-0.0044	0.916604	0.973213	-0.106949	-0.0111	0.817318	0.954107	-0.235625	77	39	P80316	T-complex protein 1 subunit epsilon	P80316	0.1	-0.049	-0.095	-0.004	-0.023	0.082	-0.083	0.059	-0.168	0.01	0.14	-0.114	-0.051	-0.101	-0.138	0.095
Actr3	-0.0046	0.867317	0.960417	-0.170697	-0.00613333	0.816669	0.954107	-0.236479	108	27	Q99JY9|A0A087WPR6	Actin-related protein 3	Q99JY9	0.019	-0.055	0.048	0.071	0.012	0.02	0.049	-0.008	-0.032	0.036	-0.013	0.035	-0.044	0.041	0.004	0.037
Plcd3	0.096	0.180723	0.576464	1.42153	0.0198	0.816344	0.954107	0.236906	28	24	Q8K2J0	1-phosphatidylinositol 4,5-bisphosphate phosphodiesterase delta-3	Q8K2J0	0.006	-0.095	0.04	0.203	-0.187	0.096	0.17	0.016	0.008	0.15	0.055	0.122	-0.012	-0.197	0.057	0.037
Dpp3	-0.0996	0.0823001	0.46918	-1.8966	-0.0117667	0.817314	0.954107	-0.23563	20	18	Q99KK7	Dipeptidyl peptidase 3	Q99KK7	-0.021	0.143	0.018	-0.063	0.167	-0.15	-0.053	0.044	-0.026	-0.076	0.077	-0.098	0.116	0.151	0.067	-0.108
Crebbp	0.022	0.608739	0.859632	0.525658	0.0128	0.817282	0.954107	0.235672	24	18	F8VPR5|P45481|A0A0U1RQB6	CREB-binding protein	F8VPR5	0.029	-0.017	-0.007	-0.006	-0.132	0.047	0.006	-0.068	0.008	-0.023	-0.027	0.041	0.01	-0.082	-0.061	0.019
Btf3	-0.0072	0.84505	0.952131	-0.199729	0.0183	0.817015	0.954107	0.236024	17	11	Q64152|Q64152-2	Transcription factor BTF3	Q64152	-0.031	0.105	0.034	-0.095	0.009	0.053	-0.069	0.008	0.026	-0.039	-0.044	-0.067	-0.07	0.259	-0.075	0.116
Ubl4a	-0.0058	0.843205	0.951638	-0.202142	-0.00746667	0.817372	0.954107	-0.235554	11	10	P21126	Ubiquitin-like protein 4A	P21126	-0.001	-0.034	0.053	-0.011	-0.022	0.009	0.012	-0.093	-0.015	0.036	-0.016	0.062	0.001	-0.015	0.039	-0.151
Aldh3b1	0.0052	0.945489	0.98549	0.0698235	0.0204	0.816414	0.954107	0.236815	10	9	Q80VQ0|E9Q3E1|J3QMK6	Aldehyde dehydrogenase family 3 member B1	Q80VQ0	0.019	-0.098	-0.061	0.048	-0.129	-0.167	-0.027	0.117	-0.072	-0.053	0.104	-0.293	0.005	-0.003	-0.137	0.164
Aagab	-0.012	0.695656	0.896609	-0.400775	-0.00846667	0.816772	0.954107	-0.236343	6	4	Q8R2R3	Alpha- and gamma-adaptin-binding protein p34	Q8R2R3	-0.042	-0.039	0.034	-0.011	0.038	-0.047	-0.021	-0.04	-0.012	0.033	0.052	-0.039	0.015	0.002	0.06	-0.182
Pik3cd	-0.02	0.659076	0.881393	-0.452407	0.0159667	0.816	0.954107	0.237359	9	8	O35904|Q3TBW3|B0QZL5|Q3T9Y0|Q3UDT3|Q8CI98	Phosphatidylinositol 4,5-bisphosphate 3-kinase catalytic subunit delta isoform	O35904	-0.077	0.07	-0.052	-0.044	0.105	0.039	-0.002	-0.127	0.018	-0.033	-0.031	0.054	0.008	0.133	0.064	-0.147
Prkrip1	0.0292	0.492161	0.803061	0.708599	0.0151667	0.817045	0.954107	0.235985	4	4	Q9CWV6	PRKR-interacting protein 1	Q9CWV6	0.038	0.006	-0.058	-0.101	-0.119	0.005	0.008	-0.056	0.001	-0.053	-0.026	-0.146	-0.124	0.11	-0.012	-0.009
Nap1l3	-0.011	0.771634	0.926622	-0.296906	-0.0114667	0.81692	0.954107	-0.236149	3	3	Q794H2	Nucleosome assembly protein 1-like 3	Q794H2	-0.043	0.121	-0.053	0.02	-0.085	-0.04	-0.006	-0.046	0.007	-0.017	-0.047	0.044	0.044	-0.25	0.058	0.017
Hck	-0.0094	0.8335	0.948424	-0.214857	0.0155	0.817953	0.954555	0.23479	5	9	F6UND7|P08103|P08103-2	Tyrosine-protein kinase	F6UND7	0.106	-0.089	-0.087	-0.013	0.119	-0.049	-0.014	0.075	-0.051	0.021	0.041	0.124	0.032	-0.1	0.027	-0.005
Aqr	0.0468	0.320243	0.693864	1.03703	0.0127333	0.817973	0.954555	0.234763	6	6	A2AQA7|Q8CFQ3	Intron-binding protein aquarius	A2AQA7	-0.031	0.036	-0.107	-0.035	-0.079	0.104	0.025	-0.088	0.019	-0.049	0.037	-0.049	-0.051	-0.055	-0.106	0.024
Uqcrh	-0.262	0.206733	0.599248	-1.34142	-0.0356333	0.818206	0.954684	-0.234457	11	5	P99028	Cytochrome b-c1 complex subunit 6, mitochondrial	P99028	-0.063	0.676	-0.334	0.026	0.545	-0.156	-0.311	0.371	-0.051	-0.32	0.467	0.03	0.042	0.246	-0.132	0.136
Zmat3	0.0288	0.494973	0.804664	0.70391	0.0158	0.8183	0.954684	0.234333	5	5	B9EI21|O54836	Zinc finger matrin type 3	B9EI21	0.006	0.037	-0.018	-0.067	-0.056	0.09	0.005	0.024	-0.003	-0.077	-0.203	0.001	0.011	0.103	-0.055	0.103
Atp8b1	-0.0654	0.287732	0.664231	-1.11265	0.0222	0.818487	0.954738	0.234087	1	2	Q148W0	Phospholipid-transporting ATPase IC	Q148W0	-0.017	0.134	0.07	0.06	0.013	-0.131	-0.028	-0.026	0.209	-0.098	-0.042	-0.127	0.239	0.372	0.074	-0.088
Prdx2	-0.0564	0.258437	0.645357	-1.18659	0.0257333	0.818564	0.954738	0.233986	37	16	Q61171	Peroxiredoxin-2	Q61171	0.098	0.042	0.111	-0.01	-0.027	0.031	0.014	-0.138	0.089	-0.071	-0.033	-0.038	-0.046	0.559	-0.041	-0.007
Anxa6	0.094	0.219998	0.613382	1.29433	0.0223	0.819135	0.95477	0.233235	138	51	P14824	Annexin A6	P14824	0.128	-0.171	-0.034	0.082	-0.158	0.156	0.025	0.129	-0.129	0.129	0.047	0.09	-0.059	-0.305	-0.023	0.183
Dlc1	0.0216	0.668894	0.885171	0.438428	0.0158333	0.819061	0.95477	0.233332	23	21	E9PXD2|A0A0R4J171|E9QKB1|Q9R0Z9|Q9R0Z9-2	Rho GTPase-activating protein 7	E9PXD2	0.025	-0.066	0.057	0.101	-0.091	-0.009	0.027	-0.049	0.1	0.058	0.008	0.196	-0.009	-0.104	0.001	0.017
Tpgs2	0.0118	0.788606	0.933554	0.274207	0.0143	0.818862	0.95477	0.233595	20	11	E9QLP0|Q66JT5|E9PUD7	Tubulin polyglutamylase complex subunit 2	E9QLP0	0.023	-0.072	0.025	0.075	0.021	0.013	0.069	-0.01	-0.023	0.075	0.013	0.103	-0.031	-0.112	0.069	0.113
Kiaa0100	0.0038	0.95831	0.988609	0.0533812	0.0140333	0.81909	0.95477	0.233294	13	13	Q5SYL3	Protein KIAA0100	Q5SYL3	-0.091	0.05	-0.007	-0.04	0.133	-0.042	0.049	0.059	-0.013	0.004	-0.048	0.057	0.095	-0.028	0.052	-0.007
Mrpl48	-0.0532	0.324526	0.695897	-1.0275	-0.0121333	0.819024	0.95477	-0.233382	2	2	A0A140LHT6|E9QPQ8|Q8JZS9	39S ribosomal protein L48, mitochondrial	A0A140LHT6	-0.051	0.105	0.037	-0.095	0.134	-0.09	-0.089	0.075	0.025	-0.064	-0.062	-0.075	-0.011	0.242	0.039	-0.067
Astn1	0.044	0.413707	0.752934	0.846859	-0.0087	0.819728	0.95508	-0.232456	96	45	Q61137|Q61137-2|A0A0A6YWE6|A0A0A6YXJ4|Q3TPU9	Astrotactin-1	Q61137	0.032	-0.075	0.07	0.104	-0.054	0.12	0.018	0.018	-0.035	0.169	0.041	0.088	-0.034	-0.126	0.018	0.036
Agap3	0.0416	0.519091	0.818563	0.664326	-0.0104333	0.819631	0.95508	-0.232583	19	27	F8VQE9|Q8VHH5|Q8VHH5-2	Arf-GAP with GTPase, ANK repeat and PH domain-containing protein 3	F8VQE9	0.07	-0.066	0.054	0.135	-0.144	0.155	-0.056	-0.038	0.069	0.12	0.056	0.098	-0.054	-0.119	-0.016	0.014
Snrpg	0.0532	0.356265	0.717692	0.959598	0.0151333	0.819667	0.95508	0.232536	3	2	P62309	Small nuclear ribonucleoprotein G	P62309	-0.104	0.06	-0.054	-0.055	0.04	0.008	0.166	-0.125	0.064	0.033	-0.047	0.078	0.007	-0.097	0.114	-0.117
Tor1aip1	-0.0338	0.5599	0.839873	-0.599703	-0.0110667	0.820051	0.95518	-0.232031	11	10	Q921T2|Q921T2-2|Q921T2-3|E9PWW2|J3QQ40|Q3UE61	Torsin-1A-interacting protein 1	Q921T2	-0.137	0.143	0.024	-0.118	0.101	-0.123	-0.07	0.026	-0.007	0.011	-0.055	-0.135	-0.021	0.071	0.053	0.019
Pvalb	-0.0854	0.243993	0.632257	-1.22547	-0.0219	0.819986	0.95518	-0.232116	7	6	P32848	Parvalbumin alpha	P32848	0.129	0.172	-0.181	0.05	0.148	-0.169	0.09	0.058	-0.021	-0.074	-0.073	-0.19	0.22	0.352	0.167	-0.243
Senp2	0.002	0.987394	0.996452	0.0161331	-0.00633333	0.820139	0.95518	-0.231915	6	6	Q91ZX6|Q91ZX6-2|Q91ZX6-3	Sentrin-specific protease 2	Q91ZX6	-0.016	-0.029	-0.055	0.003	0.048	0.081	-0.063	-0.008	-0.02	-0.036	-0.072	0.011	-0.028	-0.02	-0.07	0.065
Pik3c2a	-0.011	0.721872	0.908675	-0.364471	-0.00593333	0.820286	0.955224	-0.231722	19	19	F8VPL2|Q61194|Q61194-2|A0A0U1RNH9	Phosphatidylinositol 4-phosphate 3-kinase C2 domain-containing subunit alpha	F8VPL2	0.024	-0.043	-0.023	0.052	0.024	0.039	0.01	-0.019	-0.001	-0.057	-0.044	0.068	0.024	-0.023	-0.031	-0.006
Ctnna3	0.0068	0.92308	0.975491	0.0986131	-0.0115333	0.820782	0.955256	-0.23107	35	29	Q65CL1	Catenin alpha-3	Q65CL1	0.105	-0.128	-0.013	0.089	-0.051	-0.11	0.094	0.08	-0.007	-0.028	0.139	-0.141	0.103	-0.071	-0.008	-0.106
Dync2h1	0.0212	0.589446	0.851115	0.554521	0.0117667	0.821147	0.955256	0.23059	83	76	Q45VK7|Q45VK7-2|D3Z025|Q45VK7-3	Cytoplasmic dynein 2 heavy chain 1	Q45VK7	-0.077	0.009	0.019	-0.081	0.003	-0.06	-0.003	-0.011	0.034	0.012	0.009	0.017	-0.014	-0.011	-0.014	-0.086
Grip1	-0.08	0.498017	0.806467	-0.699182	0.0284667	0.823125	0.955256	0.227993	2	58	H7BX09|Q6GQT7	Glutamate receptor-interacting protein 1	H7BX09	-0.052	-0.106	0.377	0.3	-0.217	0.195	-0.066	-0.176	-0.149	0.091	0.078	0.087	-0.046	-0.107	0.121	0.383
Hspa12b	-0.0232	0.61291	0.862144	-0.519479	-0.0120333	0.822829	0.955256	-0.22838	8	10	Q9CZJ2	Heat shock 70 kDa protein 12B	Q9CZJ2	-0.061	0.07	-0.063	0.09	0.021	-0.028	0.085	0.03	-0.117	-0.036	0.103	-0.016	0.005	-0.27	0.084	0.073
Rptor	-0.0074	0.824897	0.945568	-0.226161	0.0140667	0.822766	0.955256	0.228463	62	39	A2ACM0|Q8K4Q0|Q8K4Q0-2|Q8K4Q0-4|E9PXZ5|Q8K4Q0-3|Q8K4Q0-5	Putative uncharacterized protein	A2ACM0	-0.042	-0.056	0.064	-0.027	0.04	-0.073	-0.037	-0.033	0.055	0.023	0.037	-0.066	-0.03	0.144	0.05	-0.093
Pdha1	-0.166	0.157275	0.556248	-1.51039	-0.0299333	0.821373	0.955256	-0.230293	75	28	P35486	Pyruvate dehydrogenase E1 component subunit alpha, somatic form, mitochondrial	P35486	-0.03	0.291	0.215	-0.179	0.212	-0.074	-0.292	0.165	0.134	-0.261	0.051	-0.308	0.106	0.671	-0.007	-0.099
Ptbp3	0.0024	0.981806	0.995198	0.0232861	0.0143	0.820956	0.955256	0.230842	10	12	G3UXA6|G8JL74|Q8BHD7|Q8BHD7-2|G3UZ01|F7C521|G3UXZ6	Polypyrimidine tract-binding protein 3	G3UXA6	0.035	0.03	-0.037	-0.078	0.022	0.028	0.021	0.004	0.056	-0.132	-0.038	-0.078	-0.02	0.072	-0.059	0.158
Emsy	0.0102	0.843401	0.951737	0.201886	-0.0100333	0.820696	0.955256	-0.231182	34	30	Q8BMB0-3|Q8BMB0|A0A0U1RPK1	Isoform 3 of BRCA2-interacting transcriptional repressor EMSY	Q8BMB0-3	0.081	-0.002	-0.008	0.113	-0.072	0.059	0.102	-0.016	-0.025	0.036	-0.063	0.149	-0.017	-0.137	0.045	0.08
Xpo7	-0.0268	0.44853	0.776881	-0.783586	-0.0079	0.823267	0.955256	-0.227806	35	27	E9PUW7|Q9EPK7|Q9EPK7-2	Exportin-7	E9PUW7	-0.062	0.019	0.011	-0.001	0.046	-0.045	-0.02	-0.095	0.009	0.023	-0.007	-0.066	-0.024	0.103	0.073	-0.128
Abhd12	-0.0122	0.729348	0.912464	-0.354214	0.0178333	0.821448	0.955256	0.230194	43	21	Q99LR1|D6RFU2|Q99LR1-2|D6RI21	Monoacylglycerol lipase ABHD12	Q99LR1	-0.056	0.004	0.056	-0.02	-0.003	-0.069	-0.057	0.037	0.056	-0.054	-0.132	-0.11	-0.039	0.232	-0.037	0.153
Lrfn2	0.0062	0.921377	0.975097	0.100804	-0.0110333	0.822931	0.955256	-0.228247	38	23	Q80TG9	Leucine-rich repeat and fibronectin type-III domain-containing protein 2	Q80TG9	0.007	-0.076	0.059	0.112	-0.07	-0.03	-0.055	0.01	0.012	0.119	0.066	0.092	0.025	-0.238	0.019	-0.009
Stk4	0.059	0.188164	0.585372	1.39578	0.0160667	0.82323	0.955256	0.227854	21	17	Q9JI11|Q8CDG4|D6RHQ9	Serine/threonine-protein kinase 4	Q9JI11	0.018	-0.011	-0.012	-0.023	-0.118	0.136	0.007	-0.037	0.012	0.024	0.057	0.109	0.031	-0.096	0.024	-0.221
U2af2	0.044	0.641346	0.875197	0.477936	-0.0193	0.823358	0.955256	-0.227686	20	14	P26369|Q80XR5|Q3KQM4	Splicing factor U2AF 65 kDa subunit	P26369	-0.167	0.328	0.057	-0.092	-0.146	0.013	0.07	-0.128	0.083	0.155	-0.267	-0.079	-0.132	0.131	0.17	0.02
Grik4	-0.0228	0.646866	0.876851	-0.469923	-0.0117333	0.822408	0.955256	-0.228934	21	20	Q8BMF5	Glutamate receptor ionotropic, kainate 4	Q8BMF5	0.053	-0.078	0.028	0.191	0.059	0.064	0.11	-0.048	-0.041	0.047	-0.001	0.191	0.073	-0.175	0.06	0.068
Endog	-0.0804	0.0698258	0.458329	-1.9911	-0.00886667	0.822305	0.955256	-0.229069	24	15	O08600	Endonuclease G, mitochondrial	O08600	0.041	0.004	0.045	0.102	0.03	-0.106	0.047	0.019	-0.028	-0.119	-0.056	0.019	0.056	0.111	-0.104	0.17
Ap3s1	-0.0086	0.895123	0.969808	-0.134658	0.0220333	0.823254	0.955256	0.227822	3	7	A0A286YDU3	AP complex subunit sigma	A0A286YDU3	-0.125	0.076	0.145	-0.108	0.192	-0.136	0.028	-0.014	0.193	0.059	0.01	0.298	-0.019	-0.16	0.194	0.008
Hspbp1	0.0076	0.864356	0.959229	0.174548	-0.006	0.821224	0.955256	-0.230489	14	12	Q99P31	Hsp70-binding protein 1	Q99P31	-0.01	-0.037	-0.053	0.062	-0.016	0.011	0.024	-0.073	0.021	-0.006	-0.057	0.014	-0.056	-0.054	0.003	0.032
Acvr1	0.0708	0.119103	0.50809	1.67887	0.0145333	0.820679	0.955256	0.231205	13	11	P37172	Activin receptor type-1	P37172	-0.012	-0.057	0.005	0.034	-0.065	0.141	-0.003	0.008	-0.009	0.115	0.114	0.077	-0.037	-0.159	0.009	-0.048
Sec11a	-0.0946	0.0892034	0.475238	-1.84982	-0.0171333	0.82159	0.955256	-0.230008	16	8	D3YTS1|D3YWT0|Q9R0P6|D3Z569	Signal peptidase complex catalytic subunit SEC11	D3YTS1	0.019	0.109	0.136	-0.013	0.104	-0.039	-0.037	-0.007	0.12	-0.162	-0.183	-0.017	-0.023	0.413	-0.051	0.167
Ppp1r1a	-0.0788	0.230744	0.619558	-1.26278	0.0227	0.822421	0.955256	0.228916	9	6	Q9ERT9	Protein phosphatase 1 regulatory subunit 1A	Q9ERT9	0.078	0.168	-0.091	-0.042	0.087	0.004	-0.152	-0.07	0.137	-0.12	-0.016	0.054	0.02	0.439	-0.014	-0.124
Nprl2	0.0216	0.61888	0.864229	0.510671	-0.00853333	0.821034	0.955256	-0.230739	6	6	Q9WUE4|A0A0A6YWX8	GATOR complex protein NPRL2	Q9WUE4	0.033	0.059	-0.012	-0.08	0.012	0.079	0.057	0.041	-0.058	-0.006	-0.027	0.076	-0.108	-0.109	0.099	0.015
Magt1	-0.0354	0.409643	0.750773	-0.854469	-0.0112333	0.823127	0.955256	-0.227989	12	8	A2ADH1|Q9CQY5|Q9CQY5-2|Q9CQY5-3	Magnesium transporter protein 1	A2ADH1	0.086	0.03	0.092	-0.008	0.023	0.009	0.043	-0.03	0.113	-0.096	-0.112	-0.006	-0.005	0.248	-0.079	0.137
Hmgb3	-0.0828	0.0961473	0.48247	-1.80597	0.0204333	0.82321	0.955256	0.22788	10	6	O54879	High mobility group protein B3	O54879	-0.048	0.173	0.029	-0.057	-0.004	-0.081	-0.121	-0.067	-0.008	-0.051	0.09	-0.189	-0.042	0.323	0.031	0.004
Papd5	0.0066	0.898894	0.971235	0.129786	0.0142667	0.822505	0.955256	0.228807	5	4	E9QJT6|F8WI26|Q68ED3	Non-canonical poly(A) RNA polymerase PAPD5	E9QJT6	0.004	0.011	0.074	-0.019	-0.077	-0.008	0.089	0.019	-0.018	-0.063	-0.166	0.064	0.081	0.046	0.011	0.024
Aamdc	-0.0886	0.231311	0.6201	-1.26115	0.0228333	0.822844	0.955256	0.228361	3	3	D3Z442|D3YZD8|Q8R0P4|D3Z1Q3|Q8R0P4-2	Mth938 domain-containing protein	D3Z442	0.004	0.216	0.08	-0.155	0.211	-0.175	0.019	0.04	0.037	-0.015	0.111	0.149	0.014	0.377	0.021	-0.125
Fam69a	-0.0634	0.53751	0.830943	-0.635077	0.0278	0.822465	0.955256	0.228859	3	3	Q9D6I7	Protein FAM69A	Q9D6I7	0.09	-0.003	-0.193	0.052	0.341	-0.108	0.261	-0.033	-0.226	0.069	-0.038	0.077	0.301	-0.185	-0.049	0.388
Cfap57	0.0536	0.389987	0.737478	0.892015	-0.0075	0.822351	0.955256	-0.229009	6	4	Q9D180	Cilia- and flagella-associated protein 57	Q9D180	-0.16	0.063	0.043	-0.004	0.009	-0.137	0.136	0.058	0.032	0.123	0.019	-0.078	-0.006	-0.037	-0.01	-0.009
Exosc5	-0.063	0.253908	0.640784	-1.19859	0.0168	0.820649	0.955256	0.231245	2	2	Q9CRA8|A0A0U1RPC2	Exosome complex component RRP46	Q9CRA8	-0.013	-0.009	-0.024	0.155	0.023	-0.064	0.004	0.053	-0.202	0.019	0.123	0.115	0.004	-0.18	0.041	0.139
Ubr1	0.0466	0.194081	0.590141	1.37591	0.0131	0.823866	0.955616	0.227019	17	17	O70481	E3 ubiquitin-protein ligase UBR1	O70481	-0.028	0.004	-0.062	-0.018	-0.043	0.054	0.053	-0.041	0.007	0.006	-0.004	0.042	0.076	-0.073	-0.005	-0.151
Sdf4	-0.0262	0.536902	0.830709	-0.63578	-0.00933333	0.823886	0.955616	-0.226993	10	8	Q61112|Q61112-2	45 kDa calcium-binding protein	Q61112	0.012	0.121	-0.042	-0.016	0.036	-0.008	0.08	0.019	-0.017	-0.101	-0.008	-0.03	0.204	0.024	-0.051	-0.079
Ppp1ca	0.0124	0.864605	0.959229	0.174224	0.0152333	0.824193	0.955846	0.22659	12	21	P62137	Serine/threonine-protein phosphatase PP1-alpha catalytic subunit	P62137	0.032	-0.036	0.074	0.114	-0.1	0.156	-0.024	0.025	-0.158	0.14	0.108	0.145	-0.016	-0.103	0.049	-0.008
Lrrc8a	-0.0234	0.583288	0.847993	-0.563837	0.0142333	0.824429	0.955905	0.22628	68	36	Q80WG5	Volume-regulated anion channel subunit LRRC8A	Q80WG5	0.095	-0.09	0.03	0.045	-0.036	0.034	-0.004	-0.026	0.026	-0.11	-0.061	0.058	0.054	0.109	-0.099	0.06
Rab33a	-0.0058	0.858928	0.957643	-0.181615	-0.0061	0.824461	0.955905	-0.226238	14	10	P97950	Ras-related protein Rab-33A	P97950	-0.066	0.019	-0.006	0.006	0.016	-0.074	-0.07	0	-0.017	0.094	0.064	-0.011	0.017	-0.084	-0.013	-0.064
Lrfn3	0.0502	0.300206	0.67554	1.08292	0.016	0.824584	0.955921	0.226076	16	15	Q8BLY3	Leucine-rich repeat and fibronectin type-III domain-containing protein 3	Q8BLY3	-0.006	-0.089	-0.006	0.104	-0.067	0.003	0.027	0.015	-0.007	0.142	0.095	0.092	-0.021	-0.208	0.023	0.021
Dscam	0.018	0.712521	0.905206	0.377359	-0.00933333	0.825404	0.955989	-0.225	64	54	Q9ERC8	Down syndrome cell adhesion molecule homolog	Q9ERC8	0.041	-0.063	0.054	0.102	-0.033	0.078	0.05	-0.002	-0.051	0.109	-0.008	0.144	0.015	-0.148	-0.038	0.083
Ripor2	-0.0116	0.851039	0.954837	-0.191904	0.0198	0.824924	0.955989	0.22563	1	19	Q80U16-5|Q80U16-6|Q80U16-7	Isoform 5 of Rho family-interacting cell polarization regulator 2	Q80U16-5	0.005	-0.191	0.1	0.07	0.258	0.066	0.077	0.013	-0.028	0.049	0.054	0.236	0.082	-0.107	0.042	0.085
Bcas2	-0.0056	0.861507	0.959059	-0.178256	-0.007	0.82521	0.955989	-0.225254	16	10	Q9D287|D6RGA5|D6RHR7	Pre-mRNA-splicing factor SPF27	Q9D287	0.029	0.008	-0.069	0.095	0.023	0.041	0.009	-0.042	-0.028	0.071	0.044	0.082	-0.026	-0.092	0.022	0.014
Tceal3	-0.1146	0.0527055	0.444355	-2.15024	0.0247667	0.825196	0.955989	0.225273	9	12	Q8R0A5|Q9DB24	Transcription elongation factor A protein-like 3	Q8R0A5	-0.021	0.152	-0.007	-0.039	0.148	-0.166	-0.131	-0.079	0.016	0.013	-0.028	-0.134	0.121	0.479	0.116	-0.143
H2afz	-0.0046	0.933254	0.980112	-0.0855323	-0.00916667	0.825317	0.955989	-0.225114	3	4	P0C0S6|Q3THW5|Q8R029|Q3UA95	Histone H2A.Z	P0C0S6	-0.074	0.155	-0.099	0.022	0.047	-0.036	0.218	-0.01	-0.18	0.029	0.016	-0.014	-0.019	-0.117	0.027	0.096
Rbm25	0.0542	0.381042	0.732388	0.909532	0.0159667	0.82527	0.955989	0.225176	4	4	B2RY56	RNA-binding protein 25	B2RY56	-0.114	0.031	-0.051	-0.113	0.094	-0.125	0.024	0.17	0.011	0.031	0.079	-0.123	-0.021	0.101	0.005	-0.146
Snrpa1	-0.0906	0.0780401	0.465419	-1.9273	-0.00753333	0.825266	0.955989	-0.225181	2	2	G5E883|P57784|A0A0U1RNZ6	Small nuclear ribonucleoprotein polypeptide A', isoform CRA_a	G5E883	0.029	0.172	-0.03	0.047	0.049	-0.13	0.074	-0.012	-0.059	-0.066	0.088	0.087	-0.065	0.03	0.088	0.03
Atp6v1c1	-0.0188	0.569047	0.843584	-0.585582	0.0111333	0.825643	0.956139	0.224687	78	27	Q9Z1G3	V-type proton ATPase subunit C 1	Q9Z1G3	0.036	-0.021	0.015	0.01	-0.063	0.036	-0.07	-0.025	-0.044	-0.021	0.045	0.007	-0.028	0.025	-0.043	0.016
Tec	0.1322	0.411505	0.751731	0.852636	-0.0334	0.826152	0.956603	-0.224019	4	2	P24604|P24604-5|A0A0R4J1V5|D6RJM5|P24604-3|P24604-4|P24604-6|Q3U436|Q8CFK4	Tyrosine-protein kinase Tec	P24604	0.185	0.101	0.139	-0.651	0.039	-0.04	-0.034	-0.018	0.437	0.122	-0.583	0.18	-0.26	0.061	0.134	0.026
Klhdc2	0.045	0.294194	0.670836	1.09713	0.0153667	0.826657	0.956935	0.223357	12	11	Q4G5Y1	Kelch domain-containing protein 2	Q4G5Y1	-0.068	-0.005	0.014	-0.031	0.02	0.067	-0.028	-0.002	-0.02	0.131	0.039	0.135	0.039	-0.169	0.072	-0.125
Stx18	0.0438	0.492339	0.803061	0.708301	0.0178667	0.826629	0.956935	0.223393	9	8	Q8VDS8|Q8VDS8-3|Q8VDS8-2	Syntaxin-18	Q8VDS8	-0.16	0.093	-0.003	-0.159	0.044	-0.109	-0.029	0.111	0.063	-0.009	-0.077	-0.078	0.013	0.143	0.061	-0.194
Cyld	0.0832	0.240934	0.629388	1.23394	-0.0124667	0.826979	0.957182	-0.222934	142	50	Q80TQ2|Q80TQ2-2|Z4YJJ5|A0A1B0GSE5|Q80TQ2-3	Ubiquitin carboxyl-terminal hydrolase CYLD	Q80TQ2	0.018	-0.097	0.043	0.235	-0.064	0.211	0.128	0.005	0.003	0.197	-0.035	0.182	-0.041	-0.155	0.05	0.069
Sec23a	0.009	0.834277	0.948424	0.213838	-0.00606667	0.828177	0.957182	-0.221363	57	30	Q01405|E9Q1S3	Protein transport protein Sec23A	Q01405	0.007	-0.018	-0.049	0.068	0.005	0.01	-0.003	0.039	-0.051	0.056	0.021	0.033	-0.026	-0.106	0.019	0.021
Cul1	-0.026	0.386389	0.73504	-0.899028	-0.00716667	0.828286	0.957182	-0.221219	39	28	Q9WTX6|A0A0N4SUW1	Cullin-1	Q9WTX6	-0.034	0.01	0.028	0.005	0.012	-0.038	0.011	-0.049	-0.015	-0.025	-0.025	-0.119	0.012	0.138	-0.03	-0.011
Cyth2	0.0364	0.514032	0.815607	0.672537	-0.0101667	0.827512	0.957182	-0.222235	41	26	P63034|P63034-2|Q99KH2|A0A1B0GRX7|P63034-3|A0A1B0GRB2|A0A1B0GRB8	Cytohesin-2	P63034	0.064	-0.071	0.043	0.138	-0.053	0.164	0.098	-0.028	-0.023	0.085	0.023	0.176	-0.032	-0.153	0.011	0.042
Pip4k2c	0.0432	0.374057	0.727495	0.92341	0.0146333	0.828235	0.957182	0.221287	23	19	Q91XU3	Phosphatidylinositol 5-phosphate 4-kinase type-2 gamma	Q91XU3	-0.019	-0.002	-0.041	0.015	-0.041	0.108	0.009	-0.126	0.032	0.098	0.031	0.082	-0.107	0.056	0.085	-0.182
Tacc2	-0.014	0.842306	0.95148	-0.203318	0.0171333	0.827641	0.957182	0.222065	1	9	E9Q9Z4|E9QL08|Q9JJG0-3|Q9JJG0|Q9JJG0-2|A0A140LIJ2|A0A140LIQ1|A0A140LI86|A0A140LJA0	Transforming acidic coiled-coil-containing protein 2	E9Q9Z4	-0.216	0.002	0.04	-0.082	0.048	-0.325	0.051	0.037	0.025	-0.073	-0.084	-0.221	-0.013	0.095	0.008	0.051
Ccdc120	0.0368	0.509755	0.812592	0.679517	-0.0121667	0.827409	0.957182	-0.22237	22	18	A2AEV7	Coiled-coil domain-containing protein 120	A2AEV7	0.086	-0.071	0.042	0.13	-0.141	0.042	0.082	0.005	0.002	0.092	0.008	0.165	-0.007	-0.206	0.065	-0.06
Agfg2	-0.0018	0.930456	0.979398	-0.0891279	-0.00736667	0.827502	0.957182	-0.222248	22	13	Q3U2K8|Q80WC7|Q80WC7-2	Arf-GAP domain and FG repeat-containing protein 2	Q3U2K8	-0.035	0.074	-0.032	0.023	0.047	-0.011	0.057	-0.039	0.035	0.019	-0.053	0.063	-0.11	0.103	0.024	0.004
Ankdd1a	0.0698	0.133996	0.525286	1.60761	0.0160667	0.827824	0.957182	0.221825	11	9	F8VQ39	Ankyrin repeat and death domain-containing 1A	F8VQ39	-0.002	-0.064	-0.003	0.061	-0.108	0.081	0.039	-0.037	0.025	0.118	-0.038	0.167	-0.049	-0.168	-0.07	0.098
Gpat4	0.0378	0.382373	0.732894	0.906907	0.0124333	0.82814	0.957182	0.221411	8	8	Q8K2C8	Glycerol-3-phosphate acyltransferase 4	Q8K2C8	-0.096	-0.038	-0.053	-0.065	-0.01	0.008	-0.035	-0.091	0.095	-0.057	-0.065	-0.025	-0.124	-0.006	-0.108	0.071
Psmd9	-0.0342	0.533851	0.828747	-0.640631	-0.0129667	0.827535	0.957182	-0.222204	7	6	Q9CR00	26S proteasome non-ATPase regulatory subunit 9	Q9CR00	-0.03	-0.001	0.122	-0.087	0.146	-0.023	-0.119	0.05	0.101	-0.037	0.098	-0.08	-0.036	0.253	0.011	-0.161
Arap1	-0.0274	0.447143	0.775661	-0.786045	0.0143667	0.827763	0.957182	0.221906	5	5	Q4LDD4|Q4LDD4-2|Q4LDD4-3|E9PUB0	Arf-GAP with Rho-GAP domain, ANK repeat and PH domain-containing protein 1	Q4LDD4	-0.046	-0.011	0.01	-0.029	0.091	-0.063	-0.008	0.021	-0.061	-0.018	0.021	0.092	0.096	-0.053	0.08	-0.149
Mphosph10	0.0736	0.239422	0.628849	1.23816	-0.0115667	0.827891	0.957182	-0.221738	3	2	Q810V0	U3 small nucleolar ribonucleoprotein protein MPP10	Q810V0	-0.019	-0.053	-0.059	0.115	-0.226	0.092	-0.084	0.027	0.011	0.073	-0.023	0.021	-0.012	-0.27	-0.015	-0.078
Prkcg	0.05	0.285354	0.663488	1.11843	-0.00973333	0.829316	0.95768	-0.21987	210	52	P63318|Q2NKI4	Protein kinase C gamma type	P63318	0.032	-0.038	-0.037	-0.003	-0.016	0.078	-0.101	0.073	0.011	0.12	0.096	0.095	-0.031	-0.246	-0.03	-0.034
Glud1	-0.0788	0.21639	0.610269	-1.3052	-0.0155333	0.829352	0.95768	-0.219822	143	34	P26443|P00366	Glutamate dehydrogenase 1, mitochondrial	P26443	0.025	0.083	0.091	-0.066	0.054	-0.132	-0.064	0.104	0.085	-0.207	-0.141	-0.088	0.124	0.346	-0.189	0.062
Gmps	-0.0374	0.435479	0.768286	-0.806911	0.0174	0.829052	0.95768	0.220216	34	27	Q3THK7	GMP synthase [glutamine-hydrolyzing]	Q3THK7	-0.049	0.094	0.003	-0.074	0.01	-0.144	-0.089	-0.036	0.084	-0.025	0.043	-0.153	0.003	0.237	0.071	-0.133
Sltm	-0.0148	0.871108	0.961811	-0.165821	-0.0153	0.829518	0.95768	-0.219605	26	20	Q8CH25|Q8CH25-2|A0A1L1STF9	SAFB-like transcription modulator	Q8CH25	-0.062	0.279	-0.202	-0.046	0.211	0.218	0.075	-0.208	-0.021	0.035	0.045	-0.117	0.143	0.087	0.022	-0.073
Ryden	0.0246	0.6	0.855404	0.538674	-0.00796667	0.829597	0.95768	-0.219501	29	14	Q8CAK3|Q8CAK3-2	Repressor of yield of DENV protein homolog	Q8CAK3	0.085	-0.076	0.054	0.012	-0.025	0.085	-0.01	0.024	0.108	-0.041	-0.064	-0.02	-0.045	0.16	-0.047	0.011
Riox1	0.0376	0.464147	0.786106	0.756242	0.0121333	0.829698	0.95768	0.219368	5	3	Q9JJF3	Ribosomal oxygenase 1	Q9JJF3	0.047	-0.048	-0.032	-0.12	0.01	0.064	-0.109	0.035	-0.05	0.098	-0.006	0.001	-0.037	-0.09	-0.035	0.051
Fam89b	0.0006	0.987655	0.996452	-0.0157998	0.0173667	0.829311	0.95768	0.219876	5	5	Q9QUI1|Q9QUI1-2|Q05DI7	Leucine repeat adapter protein 25	Q9QUI1	-0.044	-0.086	-0.037	-0.098	0.105	-0.121	-0.116	0.057	0.028	-0.012	0.007	0.137	-0.025	-0.264	-0.033	0.073
Lamp5	-0.069	0.225027	0.617969	-1.27941	-0.0141	0.82965	0.95768	-0.219431	2	2	Q9D387	Lysosome-associated membrane glycoprotein 5	Q9D387	-0.083	0.13	-0.079	0.035	0.121	-0.101	-0.029	0.076	-0.123	-0.051	-0.035	-0.062	0.307	-0.057	0.066	-0.172
Lrch4	-0.1096	0.116539	0.504488	-1.69193	-0.0116667	0.829634	0.95768	-0.219452	2	2	H3BIX9|H3BLL3|Q921G6	Leucine-rich repeat and calponin homology domain-containing protein 4	H3BIX9	0.108	-0.147	-0.054	0.011	0.168	-0.101	-0.235	-0.143	0.013	-0.003	-0.063	0.118	0.048	-0.091	0.124	-0.12
Gcc1	0.0546	0.368527	0.724637	0.934524	0.0182667	0.829904	0.957791	0.2191	17	16	Q9D4H2	GRIP and coiled-coil domain-containing protein 1	Q9D4H2	0.02	0.029	-0.053	0.046	-0.199	0.069	-0.08	-0.067	0.064	0.123	0.045	0.196	-0.009	-0.191	0.02	-0.157
Txnrd2	-0.046	0.383837	0.733364	-0.904029	-0.0096	0.830278	0.957971	-0.218609	35	19	Q9JLT4|Q9JLT4-2|J3QMQ8|Q9JLT4-4|J3QMN4|Q9JLT4-3|Q9D8I4	Thioredoxin reductase 2, mitochondrial	Q9JLT4	0.016	0.116	0.046	-0.086	0.072	-0.078	0.014	0.06	0.076	-0.145	-0.105	-0.008	-0.012	0.215	-0.013	0.045
Eif2ak4	0.061	0.199447	0.595031	1.35831	0.0125	0.830222	0.957971	0.218683	14	14	A2AUM0|A2AUM1|A2AUM2|Q9QZ05|Q9QZ05-2|Q9QZ05-3|Q9QZ05-4|A2AUL9|Q9QZ05-6|Q9QZ05-5	eIF-2-alpha kinase GCN2	A2AUM0	-0.14	0.037	-0.029	-0.079	-0.068	-0.068	-0.066	0.062	0.042	0.049	-0.016	-0.118	-0.068	-0.027	0.038	-0.086
Etl4	0.022	0.774524	0.927887	0.29303	-0.0129333	0.831261	0.958216	-0.217322	290	123	E9QAU4|A2AQ25|A2AQ25-2|A2AQ25-3|A2AQ25-4|A2AQ25-8|A2AQ25-5|A2AQ25-6|A2AQ25-9|Q8BHR1|A2AQ25-7	Enhancer trap locus 4	E9QAU4	0.113	-0.163	0.056	0.229	-0.151	0.076	0.061	-0.018	-0.003	0.071	-0.035	0.128	0.008	-0.128	-0.022	0.055
2900026A02Rik	-0.004	0.932168	0.980112	-0.0869274	-0.00963333	0.831191	0.958216	-0.217413	3	13	A0A1D5RLN6	RIKEN cDNA 2900026A02 gene	A0A1D5RLN6	-0.124	0.03	0.103	0.001	0.075	-0.2	0.063	0.009	0.087	0.099	-0.073	0.015	0.029	0.151	0.046	-0.141
Arhgef9	-0.0348	0.457725	0.782544	-0.767416	-0.01	0.830941	0.958216	-0.21774	1	27	B1AXI2	Rho guanine nucleotide exchange factor 9	B1AXI2	-0.039	-0.06	-0.054	0.081	0.063	-0.082	0.058	-0.125	0.03	-0.071	0.047	-0.083	0.186	-0.04	-0.041	-0.157
Vps53	0.0256	0.494889	0.804664	0.704049	0.0122333	0.83118	0.958216	0.217427	44	32	Q8CCB4|E9PXG9|Q8CCB4-2|E9PYD3|E9Q648	Vacuolar protein sorting-associated protein 53 homolog	Q8CCB4	-0.043	0.008	-0.005	-0.009	-0.047	0.044	0.011	-0.075	0.002	0.043	0.04	0.057	-0.04	-0.057	0.061	-0.12
Dnajc2	0.035	0.409784	0.750773	0.854203	0.0111667	0.831142	0.958216	0.217477	26	20	E9Q9H2|P54103|E9Q9H3|Q3TRX6	DnaJ homolog subfamily C member 2	E9Q9H2	-0.041	0.076	-0.055	-0.049	-0.02	0.103	-0.029	-0.02	0.005	0.02	-0.016	0.036	-0.027	-0.041	-0.004	-0.005
Ermn	-0.1418	0.0281451	0.420946	-2.49683	-0.0236333	0.830665	0.958216	-0.218102	28	15	Q5EBJ4	Ermin	Q5EBJ4	-0.013	0.1	0.216	0.007	0.15	-0.174	-0.111	0.026	0.063	-0.06	0.104	-0.298	0.022	0.617	0.017	-0.069
	-0.0074	0.793467	0.934334	-0.267735	-0.00616667	0.830876	0.958216	-0.217825	15	13	Q8R092|H7BX33|Q8R092-1|Q8R092-2|E0CYZ4	Uncharacterized protein C1orf43 homolog	Q8R092	-0.007	0.044	0.024	-0.029	-0.036	-0.046	0.021	-0.024	-0.026	0.027	0.024	-0.126	-0.014	0.059	0.014	-0.016
Tbc1d15	0.02	0.588268	0.850305	0.5563	-0.00763333	0.831363	0.958216	-0.217188	15	13	Q9CXF4	TBC1 domain family member 15	Q9CXF4	0.001	0.019	-0.058	-0.01	-0.012	0.053	0.047	-0.008	-0.025	-0.034	-0.006	0.049	-0.019	-0.125	0.101	-0.135
Pank4	-0.0242	0.515553	0.816354	-0.670064	-0.00816667	0.831546	0.958301	-0.216948	12	10	Q80YV4|Q80YV4-2|Q80YV4-3	Pantothenate kinase 4	Q80YV4	-0.067	0.075	0.046	-0.048	0.005	-0.043	-0.001	-0.078	0.016	-0.011	0	-0.031	0.018	0.084	0.052	-0.176
Plxnb1	-0.0234	0.453813	0.780339	-0.774269	0.0138	0.832022	0.958725	0.216324	53	40	Q8CJH3	Plexin-B1	Q8CJH3	-0.038	0.027	0	0.006	-0.003	-0.026	-0.032	0.025	-0.074	-0.025	0.099	-0.056	0.175	-0.078	-0.048	-0.036
Lin7a	0.0488	0.372233	0.725674	0.927063	0.0136333	0.832365	0.958806	0.215876	16	15	Q8JZS0|Q3TUM0	Protein lin-7 homolog A	Q8JZS0	-0.026	-0.045	0.053	0.005	-0.025	0.174	0.061	0.014	-0.128	0.078	0.098	0.028	-0.009	-0.119	0.115	-0.094
Spcs3	-0.0534	0.288075	0.664508	-1.11182	-0.0121667	0.83242	0.958806	-0.215803	6	5	Q6ZWQ7	Signal peptidase complex subunit 3	Q6ZWQ7	-0.024	0.15	0.071	0.04	0.104	0.034	0.117	-0.062	0.072	-0.094	-0.1	-0.035	-0.002	0.33	-0.007	0.133
Toe1	0.0182	0.716261	0.905933	0.372197	0.0213	0.832241	0.958806	0.216038	6	4	Q9D2E2|Q9D2E2-2	Target of EGR1 protein 1	Q9D2E2	-0.045	-0.031	-0.152	-0.081	-0.064	-0.137	-0.089	0.065	-0.119	-0.009	-0.052	-0.461	0.091	0.007	-0.03	0.108
Pak5	0.0694	0.250798	0.637519	1.20693	-0.0122667	0.832866	0.958823	-0.21522	84	35	Q8C015	Serine/threonine-protein kinase PAK 5	Q8C015	0.065	-0.087	0.049	0.155	-0.138	0.129	0.092	0.014	0.013	0.136	-0.038	0.196	-0.066	-0.196	0.028	0.038
Ptpdc1	0.0444	0.251962	0.638144	1.2038	0.0120667	0.832728	0.958823	0.2154	12	10	Q6NZK8|Q6NZK8-3|Q6NZK8-2	Protein tyrosine phosphatase domain-containing protein 1	Q6NZK8	-0.025	-0.064	0.023	-0.052	-0.053	0.004	-0.043	0.016	0.087	-0.02	0.084	0.006	0.006	-0.083	-0.079	-0.084
Chmp7	0.0216	0.614178	0.862537	0.517605	0.0145	0.832576	0.958823	0.215599	11	10	Q8R1T1|Q8R1T1-2	Charged multivesicular body protein 7	Q8R1T1	-0.093	0.038	-0.007	-0.035	0.048	0.002	-0.067	0.025	0.047	0.045	0.107	0.088	-0.135	-0.06	0.088	-0.077
Glrx	-0.0968	0.128921	0.519762	-1.63108	-0.0132	0.832872	0.958823	-0.215211	6	3	Q9QUH0|A0A1Y7VM65	Glutaredoxin-1	Q9QUH0	-0.088	0.114	0.074	-0.105	0.187	-0.117	-0.116	-0.035	0.047	-0.088	-0.009	-0.163	0.121	0.232	0.017	-0.076
Magi1	0.0156	0.794375	0.934334	0.266528	-0.0089	0.833101	0.958835	-0.214912	80	47	Q6RHR9|Q6RHR9-3|E9PZ12|A0A0N4SWH0|A0A0N4SUP9	Membrane-associated guanylate kinase, WW and PDZ domain-containing protein 1	Q6RHR9	-0.045	-0.087	0.115	0.126	-0.046	0.011	-0.05	-0.013	0.044	0.142	0.068	0.041	-0.052	-0.117	0.088	-0.023
Nacc1	0.0294	0.581421	0.847484	0.566672	-0.00886667	0.833025	0.958835	-0.215011	12	8	Q7TSZ8	Nucleus accumbens-associated protein 1	Q7TSZ8	0.064	-0.121	0.037	0.112	-0.055	0.05	0.093	-0.065	0.054	0.045	-0.04	0.105	-0.017	-0.134	-0.004	0.064
Ywhaq	-0.0264	0.483273	0.796021	-0.723529	-0.0115667	0.833276	0.958887	-0.214682	28	18	P68254|P68254-2	14-3-3 protein theta	P68254	-0.011	-0.041	0.125	0.041	0.024	0.009	0.031	0.018	-0.058	-0.001	-0.034	-0.188	0.01	0.273	0.008	0.01
Pcp4l1	-0.1418	0.190155	0.587869	-1.39021	0.0308667	0.833364	0.958887	0.214567	2	2	Q6W8Q3	Purkinje cell protein 4-like protein 1	Q6W8Q3	-0.014	0.403	-0.075	-0.032	0.228	-0.023	-0.227	-0.024	0.227	-0.159	0.077	-0.087	0.262	0.641	0.021	-0.134
Asic1	0.0528	0.421553	0.758896	0.832306	0.0157	0.833724	0.959175	0.214097	33	18	Q6NXK8|Q6NXK8-2	Acid-sensing ion channel 1	Q6NXK8	-0.032	-0.107	0.045	0.168	-0.079	-0.022	0.081	0.036	-0.051	0.208	-0.044	0.079	-0.042	-0.119	0.077	0.12
Frs2	0.0052	0.913996	0.972964	0.110307	-0.0078	0.834306	0.959594	-0.213335	12	12	Q8C180	Fibroblast growth factor receptor substrate 2	Q8C180	0.064	-0.014	0.035	0.024	-0.064	0.033	0.016	0.025	-0.027	0.017	0.088	0.1	0.013	-0.127	0.011	-0.095
Eif4h	0.0308	0.579781	0.847047	0.569166	0.0135667	0.834211	0.959594	0.213459	29	16	Q9WUK2|Q9WUK2-2	Eukaryotic translation initiation factor 4H	Q9WUK2	0.014	0.023	-0.035	-0.007	-0.056	0.163	-0.11	-0.073	0.01	0.096	0.079	0.11	-0.117	-0.046	0.067	-0.102
Lmf1	0.01	0.81968	0.9444	0.233031	0.0128	0.834524	0.959719	0.213049	10	9	Q3U3R4|Q3U3R4-2|Z4YJR1|Q3U3R4-3|Q3U3R4-4|D6RDS1	Lipase maturation factor 1	Q3U3R4	-0.052	-0.001	-0.048	0.019	0.029	-0.015	0.031	-0.002	0.059	-0.083	-0.086	-0.088	0.028	0.106	-0.044	0.08
Radil	-0.0016	0.950287	0.986385	-0.0636681	-0.0108667	0.834791	0.9598	-0.212699	52	35	Q69Z89-5|Q69Z89|D3YWJ9|Q69Z89-2|Q69Z89-3|Q69Z89-4	Isoform 5 of Ras-associating and dilute domain-containing protein	Q69Z89-5	0.043	-0.081	0.079	0.161	0.02	0.07	0.077	-0.022	-0.012	0.094	-0.059	0.183	0.034	-0.135	-0.016	0.177
Atp11b	0.0146	0.735564	0.91464	0.345716	0.0117667	0.834813	0.9598	0.212671	8	8	Q6DFW5	Phospholipid-transporting ATPase	Q6DFW5	-0.036	-0.06	-0.108	0.047	0.005	-0.055	-0.051	0.038	-0.017	-0.001	-0.017	-0.043	0.068	-0.063	-0.059	-0.015
Pygm	-0.1032	0.0695806	0.458329	-1.99311	-0.0150667	0.834958	0.959841	-0.212482	32	33	Q9WUB3|E9PUM3	Glycogen phosphorylase, muscle form	Q9WUB3	0.016	0.111	-0.007	-0.049	0.177	-0.153	-0.032	0.028	0.003	-0.121	-0.018	-0.174	0.11	0.357	0.054	-0.139
Tecpr1	-0.0296	0.403574	0.747924	-0.865929	-0.00643333	0.835634	0.959994	-0.211597	35	29	Q80VP0|Q80VP0-2	Tectonin beta-propeller repeat-containing protein 1	Q80VP0	0.002	0.012	0.022	-0.031	0.069	-0.074	-0.016	-0.041	0.058	-0.008	-0.027	-0.026	-0.029	0.128	0.059	-0.072
Plppr3	-0.019	0.670672	0.88531	-0.435907	-0.0067	0.835638	0.959994	-0.211592	30	19	A0A0R3P9D0|Q7TPB0|E9QAX3|Q7TPB0-2	Phospholipid phosphatase-related protein type 3	A0A0R3P9D0	-0.025	-0.079	0.075	0.004	-0.058	-0.057	-0.16	-0.047	0.032	0.047	0.034	-0.078	0.056	0	-0.058	-0.111
Rragc	0.0148	0.769597	0.926622	0.299641	-0.0096	0.835344	0.959994	-0.211976	9	7	Q99K70|Q99K70-2|B1AWT2|B1AWT3|B1AWT4|Q7TT45	Ras-related GTP-binding protein C	Q99K70	-0.123	0.041	-0.012	-0.086	0.064	-0.083	-0.009	0.003	0.06	-0.02	0.001	-0.22	-0.018	0.106	0.014	-0.097
A730017C20Rik	-0.048	0.272504	0.656596	-1.15032	-0.00766667	0.835461	0.959994	-0.211824	4	3	A0A0R4J0Q0|E9Q5J6|Q8C4X7	RIKEN cDNA A730017C20 gene	A0A0R4J0Q0	0.014	-0.061	-0.011	0.102	-0.043	-0.115	-0.052	0.044	-0.03	-0.093	-0.001	-0.053	0.07	0.019	-0.157	0.06
Mga	-0.0258	0.732806	0.913399	-0.349483	-0.0133333	0.835315	0.959994	-0.212014	3	3	A2AWL7|A2AWL7-2|A2AWL7-3|E9QLG3|H7BX50|A2AWL7-4	MAX gene-associated protein	A2AWL7	0.095	-0.029	-0.109	0.159	-0.005	0.111	0.156	-0.206	-0.166	0.08	0.101	0.012	0.214	-0.228	0.067	-0.13
B9d2	-0.0784	0.0980822	0.483682	-1.79426	0.0134667	0.83582	0.960078	0.211354	2	2	A0A0U1RNW5|Q3UK10	B9 domain-containing protein 2	A0A0U1RNW5	-0.012	-0.053	0.077	0.122	-0.032	0.007	-0.115	-0.109	-0.073	-0.007	0.09	0.053	0.037	-0.055	-0.068	0.129
Ankrd31	0.0848	0.249319	0.636134	1.21093	0.0192	0.836134	0.960314	0.210943	4	3	A0A140LIB3|A0A140LI88	Ankyrin repeat domain 31	A0A140LIB3	0.04	0.004	0.057	-0.072	-0.154	-0.066	0.085	0.15	0.239	-0.116	0.024	-0.147	-0.123	0.314	-0.116	-0.004
2900026A02Rik	-0.0048	0.890185	0.968713	-0.141043	-0.00836667	0.83674	0.960793	-0.21015	52	47	A0A1B0GR85|Q8BRV5	RIKEN cDNA 2900026A02 gene	A0A1B0GR85	0.09	-0.057	-0.021	0.058	-0.058	0.041	0.026	0.008	-0.114	0.02	-0.016	0.049	0.093	-0.182	-0.04	0.043
Tsga10	0.0484	0.382698	0.732894	0.906269	-0.00886667	0.83677	0.960793	-0.210111	21	21	Q6NY15|Q6NY15-2|Q6NY15-3|D6RIK6|Q3TR21	Testis-specific gene 10 protein	Q6NY15	0.028	-0.068	0.041	0.155	-0.084	0.101	0.108	-0.046	0.026	0.118	-0.01	0.129	-0.012	-0.132	0.06	-0.019
Slc25a12	-0.0756	0.382757	0.732894	-0.906153	-0.0129	0.837021	0.960955	-0.209783	116	40	Q8BH59|V9GXX9	Calcium-binding mitochondrial carrier protein Aralar1	Q8BH59	-0.063	0.176	-0.148	0.098	0.215	-0.078	0.182	0.073	-0.063	-0.221	-0.043	-0.028	0.229	0.094	-0.094	0.081
Cacna1b	0.023	0.613544	0.862536	0.518541	0.0132667	0.837564	0.961001	0.209073	3	95	A2AIR9|O55017|A2AIR7	Voltage-dependent N-type calcium channel subunit alpha	A2AIR9	-0.085	-0.048	0.07	0.073	-0.072	-0.009	0.005	-0.007	0.066	-0.009	0.018	0.088	0.057	0.005	-0.077	-0.103
Gnao1	0.0756	0.276916	0.658641	1.13924	-0.0128667	0.837608	0.961001	-0.209015	8	19	P18872	Guanine nucleotide-binding protein G(o) subunit alpha	P18872	0.043	-0.038	-0.022	-0.109	-0.047	0.017	-0.175	0.241	0.1	0.015	0.061	-0.342	-0.071	-0.132	0.016	0.166
Clic4	-0.1064	0.0591838	0.449886	-2.085	-0.0173333	0.837409	0.961001	-0.209276	31	17	Q9QYB1	Chloride intracellular channel protein 4	Q9QYB1	-0.063	0.053	0.054	-0.007	0.149	-0.151	-0.152	0.063	-0.054	-0.059	0.095	-0.344	-0.028	0.385	-0.013	0.007
Eif5	-0.0336	0.543891	0.834891	-0.624726	-0.0108667	0.837544	0.961001	-0.209099	18	15	P59325|Q8BVV6|A0A1Y7VLQ0	Eukaryotic translation initiation factor 5	P59325	-0.158	0.099	0.114	-0.018	0.05	0.04	0.057	-0.12	-0.006	-0.059	-0.063	-0.157	0.009	0.171	0.101	-0.039
Tdg	-0.0178	0.700447	0.898967	-0.3941	0.0178333	0.837246	0.961001	0.209488	2	2	P56581|P56581-2	G/T mismatch-specific thymine DNA glycosylase	P56581	-0.06	0.09	-0.091	-0.016	-0.057	0.067	-0.063	-0.039	-0.165	-0.03	-0.074	-0.152	0.023	0.046	-0.173	0.259
Nhsl1	0.0388	0.439517	0.769099	0.799646	0.0133333	0.837759	0.961049	0.208818	38	27	A0A140LIZ7|Q8CAF4|Q8CAF4-3	NHS-like protein 1	A0A140LIZ7	0.064	-0.099	-0.011	0.046	-0.094	0.017	-0.024	0.001	-0.036	0.135	0.093	-0.02	0.005	-0.114	-0.072	0.058
Cacnb4	0.026	0.641968	0.875251	0.476994	-0.0086	0.838126	0.961096	-0.208338	103	34	Q8R0S4|J3QK20|Q8R0S4-1	Voltage-dependent L-type calcium channel subunit beta-4	Q8R0S4	0.035	-0.087	0.064	0.163	-0.101	0.055	0.06	-0.009	-0.001	0.092	0.004	0.083	-0.029	-0.114	0.038	0.038
Mapt	0.1872	0.163826	0.561934	1.48666	0.0307333	0.839017	0.961096	0.207173	2	31	P10637-2	Isoform Tau-A of Microtubule-associated protein tau	P10637-2	-0.132	0.016	0.205	-0.16	-0.525	-0.058	-0.161	0.039	0.275	0.238	0.029	-0.551	-0.19	0.191	-0.03	0.003
Ptpre	0.0362	0.381928	0.73263	0.907785	0.0143667	0.839804	0.961096	0.206145	37	24	A0A1B0GRH2|A0A1B0GRT6|P49446|P49446-2|P49446-3	Receptor-type tyrosine-protein phosphatase	A0A1B0GRH2	-0.008	0.051	-0.05	-0.094	0.001	0.05	-0.062	0.027	0.011	0.048	0.137	-0.008	0.076	-0.147	0.021	-0.13
Lonp1	-0.105	0.233601	0.62174	-1.2546	-0.0165667	0.839952	0.961096	-0.205952	45	31	Q8CGK3	Lon protease homolog, mitochondrial	Q8CGK3	-0.081	0.307	-0.026	-0.099	0.227	-0.138	0.001	0.111	-0.014	-0.164	0.037	-0.195	0.149	0.288	0.076	-0.078
Pcdha12	0.1066	0.0155065	0.415324	2.82013	-0.0087	0.838234	0.961096	-0.208197	11	22	Q91Y18|Q91Y13|Q91Y21|Q91Y17|Q91Y20|Q91Y12|Q641K6|B9EJ92|A0A0A6YY55|A0A0A6YY46|Q8K491	Protocadherin alpha 12	Q91Y18	0.011	-0.054	0.027	-0.079	0.017	0.107	0.072	0.022	0.096	0.151	-0.01	0.175	-0.115	-0.084	-0.136	0.007
Tubgcp6	0.0204	0.605775	0.857762	0.530061	0.0113	0.839765	0.961096	0.206196	27	25	E9Q6P4|G5E8P0|G5E8P0-2	Gamma-tubulin complex component 6	E9Q6P4	0.03	-0.072	-0.017	0.059	-0.053	0.027	0.041	0.005	-0.026	-0.005	-0.03	0.036	0.055	-0.072	0.015	-0.017
Vat1	-0.0954	0.0307121	0.420946	-2.44912	0.0143	0.838685	0.961096	0.207608	21	14	Q62465	Synaptic vesicle membrane protein VAT-1 homolog	Q62465	0.034	-0.033	0.085	0.002	0.034	-0.127	-0.097	-0.005	-0.006	-0.127	-0.023	-0.023	0.08	0.24	-0.082	0.023
Celf6	-0.0324	0.407304	0.749148	-0.858872	-0.0072	0.839939	0.961096	-0.205969	7	14	D3YU11|Q7TN33|D6RHP1|D6RGB9|D3YX51|Q7TN33-2	CUGBP Elav-like family member 6	D3YU11	0.016	0.008	0.027	0.097	-0.106	-0.008	-0.015	-0.057	-0.026	-0.021	-0.046	-0.082	0.008	0.067	-0.06	0.103
Clptm1	-0.0112	0.837221	0.948852	-0.209978	0.0203	0.838079	0.961096	0.208399	15	10	Q8VBZ3	Cleft lip and palate transmembrane protein 1 homolog	Q8VBZ3	-0.193	0.102	0.007	-0.082	0.128	-0.117	-0.032	0.014	0.009	0.025	-0.065	-0.263	0.086	0.248	0.06	-0.007
Khdrbs2	-0.0122	0.779416	0.929312	-0.286479	0.0155	0.839205	0.961096	0.206928	1	10	Q9WU01	KH domain-containing, RNA-binding, signal transduction-associated protein 2	Q9WU01	0.03	0.102	-0.137	-0.043	-0.046	0.034	-0.103	0.007	-0.049	-0.051	0.063	-0.065	0.149	0.064	-0.132	-0.116
Rac1	0.027	0.716154	0.905933	0.372343	-0.0129	0.838797	0.961096	-0.207461	40	11	P63001|Q3TLP8|D3YX61|F2Z463|Q9ER71|Q9ER71-2	Ras-related C3 botulinum toxin substrate 1	P63001	0.151	-0.1	-0.055	0.16	-0.138	0.063	0.106	0.1	-0.128	0.005	0.044	0.036	-0.067	-0.241	-0.007	0.162
Mrpl12	-0.1516	0.107302	0.492953	-1.74117	-0.0157	0.839857	0.961096	-0.206075	15	7	Q9DB15	39S ribosomal protein L12, mitochondrial	Q9DB15	-0.008	0.271	0.04	-0.124	0.183	-0.146	-0.168	0.114	0.07	-0.273	0.033	-0.13	0.074	0.384	-0.066	0.028
Fnta	-0.0546	0.323346	0.695897	-1.03012	-0.00766667	0.839988	0.961096	-0.205904	8	8	Q61239	Protein farnesyltransferase/geranylgeranyltransferase type-1 subunit alpha	Q61239	0.07	-0.041	0.003	-0.052	0.101	-0.144	-0.151	0.099	0.023	-0.026	0.06	0.001	-0.009	0.101	0.036	-0.155
Hdgf	-0.0332	0.452612	0.778987	-0.776382	-0.0113	0.838637	0.961096	-0.20767	12	9	P51859|E0CYW7	Hepatoma-derived growth factor	P51859	-0.067	0.16	-0.016	-0.036	-0.001	-0.052	-0.017	-0.032	0.026	-0.058	-0.035	-0.149	0.038	0.249	-0.03	-0.11
Gfpt1	-0.0332	0.514932	0.815607	-0.671073	-0.00993333	0.838483	0.961096	-0.207871	9	8	P47856|P47856-2|Q9Z2Z9	Glutamine--fructose-6-phosphate aminotransferase [isomerizing] 1	P47856	-0.038	0.12	-0.075	-0.097	0.154	-0.045	-0.033	-0.037	-0.001	0.007	-0.004	-0.059	0.043	0.132	0.036	-0.148
Mipep	-0.019	0.772383	0.926622	-0.2959	0.0185333	0.839914	0.961096	0.206001	6	6	A0A286YDC5|A6H611|A0A286YCX4	Mitochondrial intermediate peptidase	A0A286YDC5	-0.096	0.148	-0.054	-0.136	0.178	-0.159	0.053	0.047	0.049	-0.052	0.04	-0.162	0.166	0.14	0.067	-0.109
Epha8	0.0062	0.920916	0.974963	0.101398	0.0130333	0.838581	0.961096	0.207743	7	7	O09127	Ephrin type-A receptor 8	O09127	0.027	-0.034	-0.023	0.056	-0.031	0.007	-0.06	-0.082	-0.009	0.163	-0.022	0.124	0.033	-0.14	0.079	-0.019
Cerk	0.2036	0.0935086	0.478795	1.82449	0.0289333	0.839321	0.961096	0.206777	4	3	Q8K4Q7	Ceramide kinase	Q8K4Q7	-0.446	0.119	-0.069	-0.063	-0.053	-0.138	-0.103	0.207	0.302	0.231	-0.043	-0.47	0.003	0.31	-0.285	0.027
Wdr64	-0.06	0.334543	0.701305	-1.00557	-0.0132	0.839192	0.961096	-0.206944	5	4	A0A0A6YWX3|E9QM22|Q9D565|Q9D565-3|Q9D565-2	WD repeat-containing protein 64	A0A0A6YWX3	0.116	-0.091	0.035	0.28	-0.033	0.03	-0.013	-0.047	-0.002	0.032	-0.065	0.294	-0.048	-0.015	-0.02	0.126
March9	0.0118	0.835034	0.948424	0.212846	-0.0108333	0.838596	0.961096	-0.207723	4	3	Q3TZ87	E3 ubiquitin-protein ligase MARCH9	Q3TZ87	0.069	-0.049	-0.004	0.023	0.042	-0.037	0.175	0.057	0.024	-0.086	-0.022	0.069	0.053	-0.189	-0.125	0.229
Pcdha3	-0.057	0.230756	0.619558	-1.26275	-0.0134	0.840124	0.961126	-0.205727	2	14	Q91Y16	Protocadherin alpha 3	Q91Y16	0.051	-0.08	0.107	0.129	-0.054	0.033	-0.029	-0.047	-0.058	-0.038	0.037	0.242	0.012	-0.3	0.057	0.038
D5Ertd579e	0.0042	0.940876	0.983415	0.0757429	-0.00656667	0.840248	0.961143	-0.205565	22	20	E9QPJ5|Q80U59|Q80U59-2	DNA segment, Chr 5, ERATO Doi 579,-expressed	E9QPJ5	0.019	-0.049	0.01	0.083	-0.005	0.056	0.033	-0.063	0.021	0.025	-0.041	0.129	0.035	-0.085	-0.048	0.023
Dock9	-0.002	0.914324	0.972964	-0.109885	0.0108333	0.840446	0.961245	0.205306	143	85	A0A1D5RMM1|F8VPN7|E9QMR2|Q8BIK4-3	Dedicator of cytokinesis protein 9	A0A1D5RMM1	-0.031	-0.025	-0.008	-0.02	0.015	-0.052	-0.045	0.02	0.002	-0.011	-0.008	-0.036	-0.063	0.093	-0.039	0.018
Xrn1	0.0004	0.978523	0.994529	-0.0274888	0.0108667	0.841143	0.961277	0.204396	79	57	A0A087WQN7|F8VQ87|P97789|P97789-2|P97789-3|A0A087WNV6	5'-3' exoribonuclease 1	A0A087WQN7	0.016	-0.019	-0.008	0.061	-0.08	0.028	0.023	-0.061	-0.025	0	-0.014	0.066	-0.013	0.029	-0.019	-0.037
Add1	-0.033	0.58908	0.850882	-0.555074	0.0168333	0.840807	0.961277	0.204834	5	41	E9Q1K3	Alpha-adducin	E9Q1K3	0.026	-0.006	0.118	-0.01	-0.177	0.032	-0.152	-0.065	-0.133	0.097	0.019	0.128	-0.25	0.024	0.059	0.045
Stam	0.021	0.593037	0.852705	0.549113	0.012	0.84113	0.961277	0.204412	28	18	P70297|Q3UGN9	Signal transducing adapter molecule 1	P70297	0.034	0.013	-0.008	-0.003	-0.085	0.026	0.011	-0.058	0.023	0.047	0.059	0.075	-0.015	-0.091	0.049	-0.081
Tnk2	0.043	0.367363	0.723451	0.936879	-0.00756667	0.84124	0.961277	-0.204269	23	21	A0A0R4J1L0|D3Z3U5|O54967-2|D3Z3U6|G3X9X7|O54967|O54967-3|D3Z3U7	Activated CDC42 kinase 1	A0A0R4J1L0	0.005	-0.047	-0.021	0.053	-0.067	0.032	-0.08	-0.028	0.118	0.089	0.009	0.09	-0.043	-0.154	0.063	-0.12
Cd47	0.0186	0.766497	0.926622	0.303809	-0.0114333	0.841107	0.961277	-0.204443	26	10	Q61735-2	Isoform 2 of Leukocyte surface antigen CD47	Q61735-2	0.109	-0.163	0.026	0.133	-0.106	0.074	-0.006	0.012	0.003	0.002	0.094	-0.13	0.11	-0.186	0.019	0.006
Paip1	-0.0178	0.628308	0.868655	-0.496847	0.0158667	0.840603	0.961277	0.205102	11	10	F6Y616|Q8VE62|G3UYE5|D3Z3J6	Polyadenylate-binding protein-interacting protein 1	F6Y616	-0.039	0.055	-0.009	-0.038	0.086	0.01	-0.03	0.002	0.049	-0.072	0.032	-0.132	-0.079	0.269	0.029	0.025
Dkc1	0.0132	0.910465	0.972964	0.114892	0.0203667	0.841151	0.961277	0.204386	9	8	Q9ESX5	H/ACA ribonucleoprotein complex subunit 4	Q9ESX5	-0.102	0.22	-0.156	-0.011	0.289	0.199	0.243	-0.036	-0.204	0.097	0.197	0.068	0.086	-0.163	0.099	0.106
Cntnap5a	-0.0012	0.947127	0.985509	-0.067722	-0.00786667	0.841354	0.961282	-0.20412	9	8	Q0V8T9|Q0V8T8|Q0V8T8-2	Contactin-associated protein like 5-1	Q0V8T9	-0.118	0.041	-0.039	-0.062	0.005	-0.08	-0.074	-0.005	-0.004	-0.023	-0.015	-0.188	0.072	-0.07	0.041	-0.112
Arel1	-0.0334	0.357851	0.71813	-0.95632	-0.0055	0.841488	0.96131	-0.203945	22	15	Q8CHG5|E9PZX5|E9Q7I2	Apoptosis-resistant E3 ubiquitin protein ligase 1	Q8CHG5	-0.059	0.014	0.04	-0.029	0.085	-0.009	-0.057	0.001	-0.004	-0.054	-0.052	0.032	-0.03	0.055	-0.035	0.041
Abhd17a	0.0818	0.079786	0.466485	1.91453	0.0128333	0.841652	0.961373	0.203731	9	8	Q99JW1|Q99JW1-2|A0A087WPG3	Protein ABHD17A	Q99JW1	-0.035	-0.04	-0.079	-0.075	-0.03	0.015	-0.108	0.06	0.096	0.08	0.021	-0.168	0.073	-0.131	-0.074	0.028
Dmxl2	-0.013	0.769827	0.926622	-0.299333	-0.0112	0.842644	0.961693	-0.202436	226	125	Q8BPN8|Q8BPN8-2|B0V2P5|Q8BPN8-3	DmX-like protein 2	Q8BPN8	-0.045	0.045	0.09	-0.038	0.035	-0.061	-0.035	-0.057	0.155	0.013	0.022	-0.091	-0.071	0.277	0.057	-0.174
Mink1	0.1262	0.0837577	0.471674	1.88643	0.0175333	0.843736	0.961693	0.201011	2	74	G3X9G2	Misshapen-like kinase 1	G3X9G2	0.031	0.012	-0.237	-0.029	-0.112	-0.039	-0.028	0.202	0.179	-0.025	0.074	-0.252	-0.042	-0.137	0.15	-0.107
Yes1	0.0162	0.791962	0.934254	0.269737	0.0174333	0.843745	0.961693	0.200999	22	28	Q04736	Tyrosine-protein kinase Yes	Q04736	0.11	-0.141	-0.03	0.032	-0.128	0.01	-0.125	0.074	-0.007	-0.035	0.095	0.053	-0.037	-0.272	-0.07	0.13
Spast	0.01	0.862106	0.959069	0.177477	0.0128	0.843423	0.961693	0.201419	45	29	A0A286YE25|Q9QYY8|Q9QYY8-2	Spastin	A0A286YE25	0.047	-0.086	0.069	0.023	-0.091	0.084	-0.12	-0.014	0.01	0.045	0.089	0.081	-0.019	-0.097	-0.056	0.016
Nek4	0.0464	0.381049	0.732388	0.909519	0.0147333	0.844122	0.961693	0.200507	33	26	Q6GTE9|Q9Z1J2|Q9Z1J2-2	NIMA (Never in mitosis gene a)-related expressed kinase 4	Q6GTE9	0.059	-0.079	0.029	0.095	-0.135	0.106	0.04	-0.045	0.033	0.06	-0.005	0.188	-0.002	-0.123	0.011	-0.035
Sars	-0.0488	0.228054	0.619558	-1.27057	0.0168	0.844095	0.961693	0.200542	37	23	Q8C483|P26638	Serine--tRNA ligase, cytoplasmic	Q8C483	0.046	-0.035	0.051	0.075	-0.025	0.024	-0.002	-0.021	-0.013	-0.127	-0.081	-0.122	0.128	0.277	-0.094	0.11
Zer1	0.0036	0.951618	0.986819	0.0619612	0.0107667	0.842648	0.961693	0.202431	31	24	Q80ZJ6|Q80ZJ6-2|Q80ZJ6-3	Protein zer-1 homolog	Q80ZJ6	-0.025	-0.066	0.015	0.056	-0.042	-0.004	-0.052	-0.04	0.025	0.02	-0.01	0.05	0.018	-0.019	0.005	-0.071
Cux1	0.0288	0.577679	0.846747	0.572367	0.0172667	0.843253	0.961693	0.201641	20	18	H3BJN3|H3BKT0|P70403|H3BJ26|E9QKE9|H3BK24|P53564-3|H3BJQ9|H3BLS0|P53564|P53564-2|H3BL09|P53564-4	Protein CASP	H3BJN3	-0.025	-0.034	-0.074	0.032	-0.011	0.043	0.072	0.046	-0.17	0.034	0.036	0.072	0.085	-0.336	-0.025	0.12
Phyhipl	-0.0348	0.428685	0.765136	-0.819232	0.0171667	0.843337	0.961693	0.201531	25	16	Q8BGT8|Q8BGT8-2|F7D3N3	Phytanoyl-CoA hydroxylase-interacting protein-like	Q8BGT8	-0.055	0.06	0.049	-0.094	0.071	-0.057	0.003	-0.1	0.043	-0.039	0.011	-0.088	0.02	0.284	0.071	-0.175
Lrrc57	0.0384	0.56192	0.839873	0.596573	-0.0105667	0.842578	0.961693	-0.202523	26	12	Q8JZX5|Q9D1G5	Leucine rich repeat containing 57	Q8JZX5	0.13	-0.072	-0.003	0.095	-0.172	0.086	0.013	0.044	-0.105	0.125	0.059	0.118	-0.167	-0.126	-0.026	0.035
Tmem94	0.05	0.168744	0.567976	1.46492	0.0108667	0.843697	0.961693	0.201061	19	15	Q7TSH8	Transmembrane protein 94	Q7TSH8	-0.007	-0.02	-0.032	-0.029	-0.057	0.002	-0.01	0.078	-0.027	0.055	0.047	-0.02	-0.025	-0.086	0.048	-0.09
Rsu1	-0.011	0.766768	0.926622	-0.303443	-0.00586667	0.84267	0.961693	-0.202402	18	11	Q01730|Q9D031|A2AUR7	Ras suppressor protein 1	Q01730	-0.06	0.065	0.019	-0.055	-0.002	-0.003	-0.107	-0.056	0.029	0.042	0.008	0.041	-0.047	-0.077	0.063	-0.08
Atpaf1	0.0096	0.829114	0.946876	0.220616	0.0134	0.843815	0.961693	0.200907	17	10	H3BLL2|Q811I0|H3BJP9	ATP synthase mitochondrial F1 complex assembly factor 1	H3BLL2	-0.051	-0.019	-0.032	-0.032	0.053	-0.051	0.071	0.008	-0.006	-0.062	0.025	-0.005	-0.021	0.089	0.079	-0.201
Hspb1	-0.0162	0.770426	0.926622	-0.298527	-0.0128333	0.843113	0.961693	-0.201824	4	4	P14602|P14602-2|P14602-3|D3YZ06	Heat shock protein beta-1	P14602	0.032	0.055	-0.107	0.08	0.051	0.092	0.152	0.01	-0.122	-0.109	-0.038	0.139	0.158	-0.322	0.102	0
Srsf2	-0.1484	0.244398	0.632257	-1.22613	-0.0207	0.842945	0.961693	-0.202043	5	4	Q62093	Serine/arginine-rich splicing factor 2	Q62093	-0.157	0.563	0.01	-0.052	-0.167	-0.036	-0.018	-0.283	-0.063	-0.152	-0.24	0.017	0.09	0.015	0.147	0.066
Zfc3h1	0.0286	0.600962	0.856219	0.537236	0.0139667	0.842056	0.961693	0.203203	11	6	B2RT41|Q8CBQ5|Q8CBQ5-2|Q6UJY2|A2ADM8|A0A087WQI0|A0A087WRD7|Q9DAG5|E9Q9U2|Q80W99|Q80W99-2|Q9D269	Zinc finger, C3H1-type-containing	B2RT41	-0.006	0.022	0.066	-0.001	-0.094	0.145	-0.028	-0.05	-0.063	0.119	0.182	-0.007	-0.145	0.009	-0.032	0.044
	-0.0628	0.195409	0.591751	-1.37151	0.0183333	0.84412	0.961693	0.200509	2	2	E9Q0B3	Uncharacterized membrane protein C3orf80 homolog	E9Q0B3	0.035	-0.005	-0.059	0.057	0.028	0.017	-0.109	-0.165	-0.069	0.061	0.149	0.239	-0.068	-0.187	0.179	-0.152
Amdhd2	-0.1908	0.100341	0.486418	-1.78294	-0.0108333	0.843843	0.961693	-0.20087	2	2	Q8JZV7	N-acetylglucosamine-6-phosphate deacetylase	Q8JZV7	0.035	0.13	0.093	0.075	0.248	-0.39	-0.261	0.115	0.274	-0.118	0.329	0.048	-0.081	0.208	0.078	0.033
Ccnl2	0.031	0.621384	0.866073	0.50699	-0.00896667	0.843998	0.961693	-0.200669	5	4	Q9JJA7|Q9JJA7-2|Q9JJA7-3|Q52KE7	Cyclin-L2	Q9JJA7	0.13	-0.029	0.044	0.037	-0.222	0.069	0.016	0.046	-0.052	0.029	-0.017	0.082	-0.076	0.012	-0.077	-0.043
Ovgp1	0.028	0.721853	0.908675	0.364497	-0.0153333	0.842628	0.961693	-0.202457	5	3	Q62010	Oviduct-specific glycoprotein	Q62010	-0.256	0.14	0.054	0	0.178	-0.012	0.086	-0.018	0.144	0.049	0.039	-0.103	-0.129	0.303	-0.125	0.045
Prpsap2	-0.018	0.660625	0.882029	-0.450196	0.015	0.844286	0.961755	0.200293	24	17	Q8R574	Phosphoribosyl pyrophosphate synthase-associated protein 2	Q8R574	-0.003	0.034	-0.016	-0.085	0.046	-0.074	-0.112	0.017	0.073	-0.025	0.003	-0.115	-0.026	0.26	-0.024	-0.054
Itpkb	-0.0688	0.123489	0.51439	-1.65711	-0.00663333	0.84466	0.962056	-0.199804	6	8	B2RXC2	Kinase	B2RXC2	0.089	-0.037	-0.022	0.022	0.153	-0.053	-0.03	-0.009	0.017	-0.071	-0.004	-0.024	0.139	0.068	-0.009	0.019
Asxl2	-0.0126	0.738669	0.916329	-0.341481	0.0122	0.845271	0.962627	0.199008	4	4	D6REV1|F6WV21|Q8BZ32	Putative Polycomb group protein ASXL2	D6REV1	0.046	-0.086	-0.002	-0.061	0.003	-0.047	-0.087	-0.093	0.053	0.004	-0.026	0.068	0.021	-0.012	-0.155	0.04
Sec16a	-0.0062	0.811385	0.941241	-0.243978	-0.00406667	0.845627	0.962908	-0.198543	39	34	A2AIX1|E9QAT4	Protein transport protein sec16	A2AIX1	0.005	-0.036	0.011	0.014	-0.011	-0.049	0.029	0.009	-0.029	-0.015	-0.033	-0.058	-0.011	0.023	-0.003	0.02
Nsg2	0.0178	0.768471	0.926622	0.301154	-0.00946667	0.845806	0.962987	-0.19831	11	7	P47759|Q5SS03|Q5SS04	Neuronal vesicle trafficking-associated protein 2	P47759	0.034	-0.096	0.109	0.093	-0.17	0.013	0.026	-0.053	0.023	0.043	0.025	0.001	0.044	0.013	-0.205	0.012
Top2b	0.0236	0.824453	0.945568	0.226815	0.0166333	0.846037	0.963	0.198008	109	83	Q64511	DNA topoisomerase 2-beta	Q64511	-0.072	0.229	-0.169	-0.074	0.183	0.339	-0.023	-0.139	-0.055	0.086	0.097	-0.019	0.049	0.071	-0.042	0.043
Arl8a	-0.039	0.313933	0.687414	-1.05125	0.0110667	0.845971	0.963	0.198095	10	11	Q8VEH3	ADP-ribosylation factor-like protein 8A	Q8VEH3	0.037	0.044	-0.05	-0.003	0.121	-0.041	-0.008	-0.037	0.044	-0.011	0.031	0.111	0.06	0.007	0.011	0.008
Kcnt1	0.0282	0.437325	0.768744	0.803583	0.0101	0.846391	0.963195	0.197547	24	22	Q6ZPR4|A0A0G2JG99|A2AHB8|A2AHB9|C0KTP6|A0A0G2JER3|A2AHB7	Potassium channel subfamily T member 1	Q6ZPR4	-0.05	-0.038	0.027	0.016	-0.037	-0.002	0.006	-0.025	0.005	0.068	-0.046	0.041	-0.032	-0.037	0.018	0.001
Ak6	0.0726	0.23774	0.626816	1.24288	-0.0124	0.846427	0.963195	-0.197499	6	5	Q8VCP8|A0A087WRI5	Adenylate kinase isoenzyme 6	Q8VCP8	0.036	-0.087	0.053	0.199	-0.078	0.204	0.12	0.032	0.034	0.089	-0.059	0.239	0.019	-0.243	0.047	0.053
Bnip1	0.0058	0.92609	0.976679	0.0947413	-0.0073	0.846658	0.963333	-0.197198	6	6	Q6QD59|B8JJI4	Vesicle transport protein SEC20	Q6QD59	-0.125	0.121	0.017	-0.069	0.056	-0.03	0.027	0.018	0.021	-0.014	-0.049	-0.069	0.042	0.088	-0.009	-0.064
Pcyt2	-0.0246	0.438839	0.768887	-0.800863	-0.00723333	0.84679	0.963358	-0.197026	11	10	A2ABY3|Q922E4	Ethanolamine-phosphate cytidylyltransferase	A2ABY3	-0.029	0.03	-0.055	0.013	0.014	-0.046	-0.041	-0.006	0	-0.064	-0.061	-0.05	0.021	0.159	-0.014	-0.148
Hnrnph1	0.0528	0.266205	0.649305	1.16638	-0.00623333	0.846923	0.963385	-0.196853	47	25	O35737|Q8C2Q7	Heterogeneous nuclear ribonucleoprotein H	O35737	-0.058	0.045	-0.035	-0.052	-0.017	0.058	-0.108	0.009	0.084	0.097	0.046	-0.063	-0.141	-0.036	0.077	-0.078
Hectd4	0.0018	0.991236	0.997257	0.0112156	0.0111	0.849566	0.96341	0.193408	160	118	E9Q2E4	HECT domain E3 ubiquitin protein ligase 4	E9Q2E4	-0.041	0.002	0.061	-0.021	-0.013	-0.006	-0.022	-0.066	0.05	0.034	-0.023	-0.003	-0.042	0.132	0.018	-0.047
Myo9a	0.0258	0.556191	0.838822	0.605465	-0.0071	0.847083	0.96341	-0.196645	134	100	Q8C170|D3Z3A8|Q8C170-2	Unconventional myosin-IXa	Q8C170	0.047	-0.062	0.048	0.064	-0.068	0.099	0.01	-0.008	-0.002	0.052	-0.025	0.141	-0.007	-0.131	-0.023	0.02
Ctnna2	0.0548	0.30674	0.681737	1.06771	0.015	0.848815	0.96341	0.194387	304	71	Q61301-2|Q61301|Q8BS72	Isoform 2 of Catenin alpha-2	Q61301-2	0.054	-0.129	0.013	0.122	-0.039	0.122	0.082	0.012	-0.025	0.097	0.003	0.149	0.018	-0.185	0.002	0.111
Kif7	0.0426	0.477811	0.793791	0.732789	-0.009	0.848801	0.96341	-0.194405	7	7	B7ZNG0|B7ZNG0-2|E9QMU1|J3QNW9	Kinesin-like protein KIF7	B7ZNG0	0.09	-0.031	-0.071	0.088	-0.165	0.118	0.031	-0.037	-0.068	0.073	-0.029	0.091	-0.012	-0.214	-0.007	-0.007
Mgea5	0.0126	0.788459	0.933506	0.274404	-0.00743333	0.850292	0.96341	-0.192462	38	29	Q9EQQ9|Q9EQQ9-3|Q9EQQ9-2	Protein O-GlcNAcase	Q9EQQ9	0.005	0.039	-0.025	-0.076	-0.014	0.076	-0.097	-0.049	0.021	0.034	0.056	0.048	-0.015	-0.025	0.025	-0.236
Pls3	-0.055	0.194707	0.590248	-1.37383	0.0167	0.850081	0.96341	0.192737	39	29	B1AX58|Q99K51	Plastin-3	B1AX58	-0.072	0.05	0.03	-0.043	0.08	-0.131	-0.042	0.003	-0.018	-0.049	0.081	-0.16	0.002	0.278	0.078	-0.142
Fech	-0.0596	0.281613	0.662199	-1.1276	-0.0112667	0.84936	0.96341	-0.193676	54	23	Q544X6|P22315	Ferrochelatase	Q544X6	-0.03	0.172	0.111	-0.054	0.09	-0.076	0.07	0.018	0.074	-0.102	-0.112	-0.063	0.03	0.324	-0.002	0.085
Smg8	-0.0286	0.416496	0.754122	-0.841665	-0.00506667	0.850345	0.96341	-0.192392	21	21	Q8VE18	Protein SMG8	Q8VE18	-0.026	0.038	0.036	-0.066	0.031	-0.073	-0.061	0.015	-0.003	-0.015	0.013	-0.055	-0.037	0.083	0.023	-0.059
Tpm4	-0.0496	0.350751	0.714514	-0.971074	0.0133333	0.847579	0.96341	0.195998	15	17	Q6IRU2	Tropomyosin alpha-4 chain	Q6IRU2	0.109	0.076	-0.141	-0.025	0.042	0.005	-0.057	-0.004	-0.154	0.016	0.106	0.072	-0.083	-0.039	0.068	0.012
Pnck	0.032	0.66278	0.883342	0.447123	0.0168333	0.850141	0.96341	0.192659	24	16	Q9QYK9	Calcium/calmodulin-dependent protein kinase type 1B	Q9QYK9	0.034	-0.096	0.029	0.102	-0.068	0.004	-0.183	0.008	0.228	0.097	0.182	0.224	-0.035	-0.192	-0.016	-0.078
Ep300	0.0096	0.848096	0.953461	0.195747	0.0125	0.8477	0.96341	0.19584	3	9	B2RWS6	Histone acetyltransferase p300	B2RWS6	0.085	0.037	0.069	-0.026	-0.009	0.108	0.006	0.077	-0.067	0.073	0.083	0.091	0.164	-0.087	-0.027	0.021
Sos1	-0.015	0.674992	0.887092	-0.429792	-0.00676667	0.850167	0.96341	-0.192625	23	20	Q62245	Son of sevenless homolog 1	Q62245	-0.053	0.021	0.049	-0.012	-0.016	-0.082	0.039	-0.065	0.047	-0.032	-0.034	-0.079	-0.017	0.179	-0.039	-0.081
Necab3	0.0318	0.612961	0.862144	0.519404	-0.00813333	0.84969	0.96341	-0.193247	16	13	Q9D6J4|Q9D6J4-2	N-terminal EF-hand calcium-binding protein 3	Q9D6J4	0.026	-0.037	0.048	0.111	-0.128	0.123	0.065	-0.149	0.04	0.093	0.003	0.164	-0.035	-0.03	-0.01	-0.134
Garnl3	0.0598	0.281071	0.661455	1.12894	0.0137667	0.850276	0.96341	0.192482	14	12	A2AHW8|Q3V0G7|Q3V0G7-2	GTPase-activating Rap/Ran-GAP domain-like protein 3	A2AHW8	-0.101	-0.037	0.034	-0.008	-0.035	-0.001	-0.021	-0.097	0.188	0.076	0.062	0.095	-0.064	-0.063	0.071	-0.212
Bzw1	-0.022	0.759313	0.924029	-0.313488	-0.0149667	0.847343	0.96341	-0.196305	17	15	A0A087WQS2|Q9CQC6	Basic leucine zipper and W2 domain-containing protein 1	A0A087WQS2	-0.226	0.137	0.112	-0.052	-0.031	-0.047	0.031	-0.24	0.035	0.044	-0.149	-0.275	-0.034	0.206	0.173	-0.1
St13	-0.0702	0.204462	0.598771	-1.34222	-0.0155667	0.849455	0.96341	-0.193553	22	13	Q99L47|F8WJK8	Hsc70-interacting protein	Q99L47	-0.025	0.209	-0.006	-0.055	0.115	-0.053	-0.002	0.022	0.02	-0.107	-0.053	-0.205	0.2	0.37	0.02	-0.157
Slc16a7	0.0182	0.841068	0.95106	0.204938	0.0179333	0.848739	0.96341	0.194486	13	11	O70451	Monocarboxylate transporter 2	O70451	0.153	-0.193	0.068	0.063	-0.173	0.204	-0.167	0.014	-0.09	0.041	-0.009	0.12	0.004	-0.244	0.078	0.043
Rps26	-0.0234	0.598822	0.854418	-0.540435	-0.0132	0.849087	0.96341	-0.194032	26	9	P62855	40S ribosomal protein S26	P62855	0.091	0.042	0.125	0.033	-0.034	0.043	0.079	-0.021	0.114	-0.082	-0.161	-0.003	-0.042	0.382	-0.103	0.139
Btbd2	0.0278	0.562404	0.839873	0.595825	0.0122333	0.850224	0.96341	0.192551	2	6	E9PUS2|E9PY28	BTB (POZ) domain-containing 2	E9PUS2	-0.137	-0.042	0.029	0.093	-0.024	-0.001	0.01	-0.031	0	0.073	-0.064	0.104	-0.062	0.006	-0.011	-0.014
Usp35	-0.0384	0.311903	0.686137	-1.05586	-0.00646667	0.84999	0.96341	-0.192856	10	10	M0QWN7	Ubiquitin-specific peptidase 35	M0QWN7	0.013	0.017	0.021	-0.044	0.083	-0.087	0.017	-0.059	-0.019	0.039	0.033	0.065	0.019	0.082	0.017	-0.164
Fbxw8	0.0564	0.151083	0.549068	1.53391	0.0139667	0.847779	0.96341	0.195736	7	6	Q8BIA4|Q8BIA4-4	F-box/WD repeat-containing protein 8	Q8BIA4	0.001	-0.087	-0.035	-0.036	0.044	-0.003	-0.011	0.053	0.052	0.071	-0.016	0.068	-0.006	-0.237	0.032	0.09
Mfsd6	-0.0792	0.0317832	0.420946	-2.43034	-0.0081	0.849801	0.96341	-0.193101	5	5	D3Z183|Q8CBH5-2|Q8CBH5	Major facilitator superfamily domain-containing protein 6	D3Z183	0.009	0.031	0.061	-0.018	0.021	-0.102	-0.004	-0.071	-0.039	-0.083	0.06	-0.121	0.169	0.112	-0.035	-0.126
Mrpl27	-0.0974	0.0729549	0.463085	-1.96602	-0.0111667	0.850096	0.96341	-0.192717	6	5	Q99N92	39S ribosomal protein L27, mitochondrial	Q99N92	-0.028	0.191	0.029	-0.052	0.141	-0.048	-0.035	0.017	-0.046	-0.101	-0.023	-0.003	0.178	0.271	-0.077	-0.093
Fam184b	0.0836	0.109463	0.496863	1.72932	0.0120333	0.848419	0.96341	0.194903	7	6	Q0KK56|Q0KK56-2	Protein FAM184B	Q0KK56	-0.028	0.026	0.016	0.043	-0.167	0.012	0.042	0.047	0.033	0.167	0.045	0.011	-0.036	-0.091	-0.04	0.034
Ankfn1	-0.0228	0.702613	0.899644	-0.391088	-0.0101	0.848845	0.96341	-0.194347	5	5	Q8CDJ6	Ankyrin-repeat and fibronectin type III domain-containing 1	Q8CDJ6	0.034	-0.082	0.14	0.193	-0.141	-0.027	0.034	-0.059	0.072	0.003	-0.004	0.191	-0.037	0.029	-0.007	-0.077
Rasl11b	-0.0382	0.62927	0.868748	-0.495443	-0.0127	0.847325	0.96341	-0.196329	5	4	Q922H7|Q922H7-2	Ras-like protein family member 11B	Q922H7	0.035	0	0.08	0.232	-0.165	0.12	0.121	-0.237	-0.011	-0.009	-0.017	0.196	-0.048	-0.168	-0.038	0.2
Bola1	-0.0562	0.332604	0.700241	-1.00978	0.0133667	0.849787	0.96341	0.19312	4	2	Q9D8S9	BolA-like protein 1	Q9D8S9	-0.062	0.089	-0.029	-0.102	0.184	-0.124	-0.038	0.013	0.034	-0.093	0.05	-0.052	0.002	0.107	0.019	0.033
Atp5e	-0.0958	0.365707	0.723126	-0.940757	0.0247667	0.848136	0.96341	0.195272	5	3	P56382	ATP synthase subunit epsilon, mitochondrial	P56382	-0.191	0.363	-0.144	0.06	0.13	0.057	0.039	0.056	-0.282	-0.138	0.08	-0.21	0.337	0.264	-0.098	0.02
Dcps	-0.128	0.253621	0.64043	-1.20021	-0.0276	0.849206	0.96341	-0.193877	2	2	Q9DAR7	m7GpppX diphosphatase	Q9DAR7	-0.146	0.438	-0.098	-0.103	0.218	-0.135	-0.058	0.078	0.008	-0.231	0.059	-0.217	0.441	0.359	0.022	-0.476
Rnf217	0.0632	0.199353	0.595031	1.35862	-0.00853333	0.848487	0.96341	-0.194814	2	2	D3YYI7	Probable E3 ubiquitin-protein ligase RNF217	D3YYI7	-0.017	-0.102	0.106	-0.002	-0.023	0.126	0.073	-0.032	0.092	0.012	-0.001	-0.027	0.035	-0.239	0.045	0.073
Entpd1	-0.0788	0.396501	0.742826	-0.879639	-0.0183	0.85034	0.96341	-0.192399	2	2	P55772|Q8CDV7|D6RHQ2	Ectonucleoside triphosphate diphosphohydrolase 1	P55772	-0.046	0.193	0.21	-0.035	0.293	0.125	0.155	0.227	-0.102	-0.191	-0.142	-0.026	0.478	0.196	0.246	-0.141
Mib2	0.0214	0.749933	0.920797	0.326173	-0.0079	0.850578	0.963549	-0.19209	5	38	Q8R516-2	Isoform 2 of E3 ubiquitin-protein ligase MIB2	Q8R516-2	0.103	-0.036	0.081	0.1	-0.07	0.229	-0.001	-0.052	-0.041	0.143	0.043	0.197	0.035	-0.1	0.005	-0.031
Prickle2	0.0576	0.342869	0.708564	0.987703	-0.008	0.851315	0.963886	-0.191129	148	55	A7YQ68	Prickle-like 2 (Drosophila)	A7YQ68	0.045	-0.089	0.033	0.155	-0.098	0.152	0.083	-0.005	-0.04	0.137	-0.036	0.087	-0.026	-0.125	-0.01	0.1
Klhl23	0.0272	0.56232	0.839873	0.595954	0.0128667	0.851247	0.963886	0.191218	11	9	Q6GQU2	Kelch-like protein 23	Q6GQU2	0.027	-0.044	-0.027	0.054	0.035	0.097	0.123	-0.056	-0.038	0.048	-0.028	0.178	0.053	-0.101	0.08	-0.068
	0.0074	0.884598	0.966747	0.148274	0.0112	0.851125	0.963886	0.191377	10	6	Q922M7	Ashwin	Q922M7	0.013	0.067	-0.025	-0.008	0.003	0.086	0.012	-0.048	0.091	-0.061	0.021	0.136	0.054	-0.078	-0.007	-0.016
Lamtor2	-0.0352	0.433295	0.76824	-0.810857	0.0123333	0.851424	0.963886	0.190988	6	5	Q9JHS3|D3YTS4	Ragulator complex protein LAMTOR2	Q9JHS3	-0.051	-0.033	0.04	0.013	0.127	-0.068	-0.03	0.097	-0.027	-0.059	-0.003	0.047	0.156	-0.001	-0.083	0.056
Psme1	-0.1026	0.100145	0.486298	-1.782	-0.0163667	0.851151	0.963886	-0.191343	8	6	G3UXY0|P97371|G3X9K9	Proteasome activator complex subunit 1	G3UXY0	0.011	0.2	-0.038	-0.05	0.099	-0.113	-0.147	-0.051	0.093	-0.08	0.041	-0.281	0.139	0.372	0.086	-0.206
Ckm	-0.0348	0.483666	0.796021	-0.722865	0.0145667	0.851673	0.964045	0.190663	13	7	P07310|A0A0J9YKD4	Creatine kinase M-type	P07310	-0.075	0.111	-0.024	-0.035	0.097	0.038	0.041	0.015	-0.133	-0.068	0.048	-0.03	0.094	0.169	0.055	-0.177
Arhgap29	-0.0314	0.437445	0.768744	-0.803369	-0.00626667	0.851837	0.964105	-0.19045	8	8	Q8CGF1|Q8CGF1-2	Rho GTPase-activating protein 29	Q8CGF1	0.031	-0.069	-0.035	0.128	0.034	-0.044	0.03	-0.037	-0.008	-0.016	-0.062	0.09	0.019	-0.044	-0.038	0.087
Efnb3	0.0078	0.891348	0.969195	0.139539	-0.00886667	0.851952	0.964109	-0.1903	7	6	O35393	Ephrin-B3	O35393	-0.009	-0.069	0.095	-0.047	-0.093	-0.131	-0.021	0.038	0.011	0.012	-0.01	-0.216	-0.054	0.058	-0.127	0.131
Tmlhe	-0.0514	0.423459	0.760287	-0.828798	-0.00963333	0.852059	0.964109	-0.19016	7	7	Q91ZE0	Trimethyllysine dioxygenase, mitochondrial	Q91ZE0	-0.085	0.129	-0.131	-0.017	0.194	-0.156	-0.044	0.008	0.01	0.008	-0.056	-0.106	0.087	0.091	-0.067	0.084
Apmap	-0.0866	0.201977	0.59711	-1.35015	-0.0126667	0.852803	0.964826	-0.189192	26	19	Q9D7N9	Adipocyte plasma membrane-associated protein	Q9D7N9	-0.039	0.15	-0.076	-0.03	0.196	-0.119	-0.024	0.084	-0.001	-0.179	-0.053	-0.213	0.207	0.24	-0.02	-0.013
Hprt1	-0.042	0.356072	0.717692	-0.959999	-0.012	0.853074	0.964884	-0.188839	16	8	P00493	Hypoxanthine-guanine phosphoribosyltransferase	P00493	0.01	0.082	0.001	-0.095	0.088	-0.094	-0.077	-0.007	0.062	-0.015	0.019	-0.235	0.025	0.311	0.003	-0.109
Mrps30	-0.0932	0.321218	0.694638	-1.03514	-0.0153333	0.852977	0.964884	-0.188966	10	8	Q9D0G0	28S ribosomal protein S30, mitochondrial	Q9D0G0	-0.084	0.269	0.061	-0.188	0.178	-0.109	-0.192	0.124	0.095	-0.155	-0.005	-0.154	0.152	0.327	-0.074	-0.072
Wdr82	0.0158	0.688263	0.89193	0.411114	-0.00476667	0.853468	0.965082	-0.188326	13	11	Q8BFQ4	WD repeat-containing protein 82	Q8BFQ4	-0.006	0.048	-0.033	0.016	-0.026	-0.018	0.057	-0.009	-0.031	0.072	-0.025	0.061	-0.076	-0.073	0.045	0.021
Rnf10	0.0488	0.274633	0.658379	1.14496	0.0130667	0.853376	0.965082	0.188446	6	6	D3Z1N2|H7BX06|Q3UIW5|Q3UIW5-2	RING finger protein 10	D3Z1N2	0.025	-0.029	-0.066	0.025	0.024	0.168	-0.002	0.004	0.003	0.043	-0.037	0.178	-0.023	-0.157	0.057	0.018
Gstp1	-0.0746	0.10881	0.496052	-1.73288	0.0162	0.85375	0.965212	0.187959	21	9	P19157|P46425	Glutathione S-transferase P 1	P19157	0.006	0.086	-0.058	0.09	0.036	-0.121	0.032	-0.024	0.004	-0.111	-0.007	-0.176	0.19	0.271	-0.029	0.023
Arntl	0.0808	0.074613	0.464582	1.95313	0.0168333	0.853827	0.965212	0.187859	8	7	A0A1B0GS77|Q9WTL8|Q9WTL8-2|Q9WTL8-4|Q9WTL8-3|Q9WTL8-5	Aryl hydrocarbon receptor nuclear translocator-like protein 1	A0A1B0GS77	-0.05	-0.05	-0.009	0.041	-0.151	0.02	0.086	-0.018	0.051	0.039	-0.017	0.184	-0.017	-0.316	0.076	-0.089
	-0.0318	0.325113	0.695897	-1.0262	0.0139667	0.853931	0.965212	0.187724	7	4	Q91WE4	UPF0729 protein C18orf32 homolog	Q91WE4	0.068	0.012	0.049	0.017	0.001	0.038	-0.002	-0.018	0.015	-0.052	-0.09	-0.043	0.04	0.242	-0.056	0.15
Mcur1	-0.056	0.301964	0.676032	-1.0788	0.0175	0.854023	0.965212	0.187603	4	4	Q9CXD6|Q9CXD6-3|Q9CXD6-2	Mitochondrial calcium uniporter regulator 1	Q9CXD6	-0.112	0.095	-0.044	0.12	-0.018	-0.115	0.01	0.038	-0.137	-0.042	-0.093	-0.164	0.284	0.135	-0.094	0.069
Ggcx	0.0202	0.661574	0.882293	0.448842	-0.00733333	0.854658	0.965805	-0.186778	4	4	Q9QYC7|A0A0U1RPT2	Vitamin K-dependent gamma-carboxylase	Q9QYC7	0.037	-0.079	0.03	0.117	-0.029	0.022	0.086	0.07	-0.004	-0.004	-0.025	0.044	0.052	-0.147	-0.037	0.143
Ears2	-0.0872	0.11786	0.506161	-1.68517	-0.00606667	0.854933	0.965991	-0.18642	11	9	Q9CXJ1	Probable glutamate--tRNA ligase, mitochondrial	Q9CXJ1	0.008	0.11	0.052	-0.057	0.11	-0.124	-0.038	0.101	-0.013	-0.146	-0.065	-0.019	0.139	0.073	0.041	0.045
Tprg1l	-0.0618	0.282171	0.662347	-1.12623	-0.0083	0.855165	0.96613	-0.186117	10	7	Q9DBS2|B1AX95	Tumor protein p63-regulated gene 1-like protein	Q9DBS2	0.016	0.051	-0.074	-0.101	0.183	-0.124	-0.093	0.017	0.035	-0.076	-0.039	-0.027	0.114	0.099	0.006	-0.13
Tanc2	-0.0244	0.567818	0.842615	-0.587471	-0.007	0.859773	0.96624	-0.180126	6	105	A2A690-2	Isoform 2 of Protein TANC2	A2A690-2	0.01	-0.078	0.054	0.023	0.092	-0.09	-0.059	0.057	0.058	0.006	-0.021	0.101	0.014	-0.141	-0.043	0.152
Dhx30	-0.009	0.778628	0.928877	-0.287533	-0.00716667	0.859185	0.96624	-0.18089	125	74	Q99PU8|Q99PU8-2|A0A0G2JGL8|Q99PU8-3	Putative ATP-dependent RNA helicase DHX30	Q99PU8	0.015	0.034	0.058	-0.002	0.026	0.029	0.038	-0.007	0.088	-0.069	-0.103	-0.03	-0.031	0.23	-0.046	0.077
Cntn1	0.0372	0.56556	0.841934	0.590951	-0.0124	0.855534	0.96624	-0.185638	260	62	P12960	Contactin-1	P12960	0.117	-0.128	-0.048	0.064	-0.092	0.014	-0.052	0.167	-0.099	0.062	0.106	-0.002	-0.048	-0.364	-0.039	0.151
Kif21b	0.0188	0.733906	0.913516	0.347981	0.0122333	0.858318	0.96624	0.182017	36	36	E9Q0A4|Q9QXL1|F8VQE2	Kinesin-like protein KIF21B	E9Q0A4	-0.088	0.005	0.091	-0.095	0.036	0.001	-0.087	-0.051	0.071	0.102	-0.035	0.021	-0.044	0.125	0.037	-0.109
Nrcam	-0.0164	0.726578	0.910944	-0.35801	0.0115333	0.858087	0.96624	0.182318	3	37	A0A1W2P7Y9|Q810U4-5	Neuronal cell adhesion molecule	A0A1W2P7Y9	-0.068	0.01	-0.029	0.035	0.072	-0.047	-0.053	0.161	-0.069	-0.061	-0.039	0.006	0.165	-0.013	0.02	-0.063
Grik2	0.0124	0.870888	0.961811	0.166057	0.0176	0.85539	0.96624	0.185825	78	37	P39087|A0A1W2P6S5|Q6PAQ0	Glutamate receptor ionotropic, kainate 2	P39087	0.08	-0.148	0.012	0.224	-0.05	0.118	0.065	-0.075	-0.036	0.101	-0.007	0.216	0.025	-0.214	0.053	0.157
Smc3	-0.0072	0.879645	0.964995	-0.154692	-0.0108	0.859711	0.96624	-0.180207	57	46	Q9CW03	Structural maintenance of chromosomes protein 3	Q9CW03	0.095	-0.075	-0.09	0.156	-0.076	0.066	-0.036	0.01	-0.099	0.026	0.147	0.024	-0.022	-0.276	-0.067	0.124
Folh1	0.0698	0.175339	0.573089	1.44072	0.0128667	0.859376	0.96624	0.180641	65	36	O35409|Q0VDM6|G3UWC2|Q9CZR2	Glutamate carboxypeptidase 2	O35409	0	-0.146	0.009	0.087	-0.04	0.063	0.096	0.084	-0.056	0.065	0.013	-0.014	0.135	-0.123	-0.098	0.039
Ephb6	0.0706	0.119708	0.508775	1.67583	-0.0069	0.857728	0.96624	-0.182784	40	28	O08644|O08644-3|O08644-2	Ephrin type-B receptor 6	O08644	-0.011	-0.018	0.019	0.081	-0.053	0.078	0.08	0.048	-0.012	0.17	0.047	0.087	-0.024	-0.206	0.056	0.003
Acsbg1	-0.0772	0.181639	0.576464	-1.41831	-0.00936667	0.858837	0.96624	-0.181342	52	31	Q99PU5	Long-chain-fatty-acid--CoA ligase ACSBG1	Q99PU5	-0.071	0.136	-0.008	-0.078	0.173	-0.131	-0.072	0.012	-0.001	-0.049	0.028	-0.154	0.109	0.184	0.005	-0.063
Cdh18	0.0366	0.521294	0.820564	0.660765	0.0139667	0.859214	0.96624	0.180853	44	27	E9Q9Q6|E9Q941	Cadherin 18	E9Q9Q6	0.001	-0.152	0.052	0.152	-0.081	-0.014	0.028	0.006	0.04	0.088	0.026	0.131	0.011	-0.154	-0.021	0.04
Abcd2	0.0282	0.603702	0.856482	0.533148	-0.00663333	0.856864	0.96624	-0.183908	49	30	A0A0R4J0U5|Q61285	ATP-binding cassette sub-family D member 2	A0A0R4J0U5	-0.051	-0.099	0.149	0.044	-0.033	0.111	0.045	-0.045	-0.012	0.045	-0.061	0.033	0.055	0.015	-0.114	0.027
Rabgap1	0.0208	0.730427	0.913192	0.352737	0.0143333	0.858076	0.96624	0.182332	38	33	A2AWA9|A2AWA9-2|A2AWA9-3	Rab GTPase-activating protein 1	A2AWA9	-0.142	0.059	0.072	-0.093	-0.065	-0.04	-0.032	-0.119	-0.004	0.123	0.024	-0.103	-0.07	0.107	0.097	-0.189
Map4k3	0.0038	0.945167	0.985437	0.0702357	0.00993333	0.859305	0.96624	0.180734	46	29	E9QNE9|Q99JP0	Mitogen-activated protein kinase kinase kinase kinase	E9QNE9	0.012	-0.022	0.021	0.042	-0.045	0.063	-0.017	-0.043	-0.005	0.022	-0.035	0.061	-0.04	0.08	-0.02	0.006
Gnaz	0.0874	0.242968	0.630382	1.2283	0.0183667	0.857802	0.96624	0.182688	69	21	O70443	Guanine nucleotide-binding protein G(z) subunit alpha	O70443	0.117	-0.182	-0.066	0.135	-0.194	0.084	0.036	0.139	-0.068	0.049	0.046	0.074	-0.044	-0.326	0.013	0.102
Fam98b	-0.0188	0.584072	0.847993	-0.562649	-0.00836667	0.858781	0.96624	-0.181415	39	19	Q80VD1	Protein FAM98B	Q80VD1	0.019	0.046	0.017	-0.037	0.042	-0.011	0.021	0.008	0.053	-0.085	-0.071	-0.104	-0.078	0.248	-0.059	0.101
Paics	-0.094	0.107879	0.494116	-1.73799	-0.0114667	0.856437	0.96624	-0.184463	29	20	Q9DCL9|D6RCU8	Multifunctional protein ADE2	Q9DCL9	-0.04	0.173	-0.023	-0.058	0.138	-0.127	-0.103	-0.046	-0.064	0.053	0.044	-0.18	-0.065	0.26	0.159	-0.076
Mmaa	-0.0574	0.327371	0.696746	-1.02122	-0.0100333	0.859325	0.96624	-0.180708	25	18	Q8C7H1|A0A1B0GSL6	Methylmalonic aciduria type A homolog, mitochondrial	Q8C7H1	0.026	0.057	0.108	-0.096	0.107	-0.104	-0.029	0.084	0.1	-0.143	-0.134	-0.043	0.034	0.302	-0.072	0.078
Ccdc6	0.0046	0.93913	0.982759	0.0779846	-0.00706667	0.859686	0.96624	-0.180239	22	17	D3YZP9	Coiled-coil domain-containing protein 6	D3YZP9	-0.052	0.013	0.057	-0.061	0.011	-0.044	-0.085	-0.011	0.07	0.054	0.055	-0.095	-0.033	0.143	0.007	-0.175
Hexa	-0.0156	0.679382	0.887737	-0.423596	-0.00796667	0.85692	0.96624	-0.183835	22	15	P29416	Beta-hexosaminidase subunit alpha	P29416	0.033	-0.028	-0.044	-0.034	0.088	-0.069	-0.017	0.014	0.063	-0.061	-0.055	-0.091	-0.072	0.17	-0.123	0.124
Prep	-0.0668	0.1984	0.594082	-1.36171	-0.00823333	0.857281	0.96624	-0.183366	19	15	Q9QUR6	Prolyl endopeptidase	Q9QUR6	-0.054	0.113	-0.05	-0.054	0.138	-0.106	-0.079	0.025	-0.003	-0.085	-0.054	-0.045	0.136	0.129	0.009	-0.13
Cog2	0.0512	0.158692	0.556963	1.50338	0.0115	0.859479	0.96624	0.180508	17	16	Q921L5|H3BJK5	Conserved oligomeric Golgi complex subunit 2	Q921L5	-0.049	0.031	-0.042	-0.049	-0.025	0.067	0.04	0.004	-0.023	0.027	0.056	0.066	-0.029	-0.077	0.039	-0.164
Psma5	-0.0106	0.753693	0.922043	-0.321082	0.0133333	0.859155	0.96624	0.180929	21	11	Q9Z2U1	Proteasome subunit alpha type-5	Q9Z2U1	-0.023	0.043	-0.022	-0.082	0.01	-0.019	-0.104	-0.033	0.03	-0.008	0.081	-0.074	0.027	0.123	0.032	-0.215
Galnt17	-0.0124	0.714579	0.905543	-0.374517	0.0131333	0.859733	0.96624	0.180177	15	12	Q7TT15|Q7TT15-2|E9Q714	Polypeptide N-acetylgalactosaminyltransferase 17	Q7TT15	0.052	-0.045	-0.071	-0.044	0.035	-0.076	-0.01	0.019	-0.028	-0.047	0.067	-0.006	0.016	-0.121	-0.147	0.165
Psmd8	-0.0488	0.271412	0.655043	-1.15308	0.0161667	0.855951	0.96624	0.185095	14	11	Q9CPS5|Q9CX56|Q3TG45	26S proteasome non-ATPase regulatory subunit 8	Q9CPS5	-0.057	0.059	0.043	-0.078	0.109	-0.039	-0.092	-0.026	0.03	-0.048	0.023	-0.127	-0.037	0.324	0.048	-0.06
Nrp2	-0.0584	0.219514	0.61298	-1.29577	0.0128	0.857229	0.96624	0.183433	15	14	O35375|O35375-2|O35375-3|O35375-4|O35375-5|O35375-6	Neuropilin-2	O35375	0.012	-0.008	-0.029	-0.052	0.024	-0.088	-0.222	0.033	-0.027	-0.048	0.133	-0.15	0.13	0	-0.08	-0.037
Eif2b1	-0.0322	0.552346	0.837046	-0.611461	-0.0087	0.859344	0.96624	-0.180683	10	9	Q99LC8|A0A0G2JEF1	Translation initiation factor eIF-2B subunit alpha	Q99LC8	0.02	0.025	-0.078	-0.088	0.208	-0.088	0.019	-0.045	-0.003	0.036	0.031	0.069	-0.103	-0.008	0.159	-0.113
Ube4b	-0.0282	0.525469	0.824183	-0.654039	-0.00543333	0.856348	0.96624	-0.184578	9	9	Q9ES00|G3UZD6|G3UZM6	Ubiquitin conjugation factor E4 B	Q9ES00	-0.023	0.08	0.016	-0.092	0.128	-0.064	-0.016	-0.016	0.061	-0.004	0.034	-0.04	0.016	0.026	0.057	-0.012
Lrrn1	-0.029	0.470421	0.789255	-0.745421	-0.0058	0.855938	0.96624	-0.185112	9	8	Q61809	Leucine-rich repeat neuronal protein 1	Q61809	-0.013	-0.044	-0.025	-0.078	0.07	-0.067	-0.128	0.033	-0.022	-0.058	0.008	-0.112	0.087	-0.051	-0.105	0.013
Cyp2s1	0.0016	0.995724	0.999007	0.00547275	0.0108	0.857242	0.96624	0.183416	10	9	D3Z7F1|Q9DBX6	Cytochrome P450 2S1	D3Z7F1	0.009	-0.069	-0.034	0.047	0.019	0.055	0	0.016	-0.054	-0.044	-0.08	-0.009	0.012	-0.021	-0.009	0.121
Abcc1	0.0484	0.469055	0.789212	0.74777	0.0157	0.859123	0.96624	0.18097	6	6	O35379|E9Q1I5	Multidrug resistance-associated protein 1	O35379	0.029	-0.028	-0.028	0.201	-0.204	-0.048	0.076	0.052	0.07	0.055	0.054	0.111	-0.054	-0.182	0.017	0.095
Gnpda2	-0.0566	0.310173	0.684984	-1.05982	0.0185333	0.856178	0.96624	0.1848	7	7	Q9CRC9|D3YWR1|Q9CRC9-2	Glucosamine-6-phosphate isomerase 2	Q9CRC9	0.027	0.185	-0.063	-0.064	0.08	-0.116	-0.027	0.046	0.051	-0.079	0.127	-0.165	0.16	0.32	-0.003	-0.147
Sqle	-0.0178	0.683933	0.889336	-0.417191	0.0108	0.858284	0.96624	0.182062	7	6	P52019|Q3TSS7	Squalene monooxygenase	P52019	-0.029	0.08	-0.031	-0.083	0.035	-0.003	-0.127	-0.003	-0.068	0.077	-0.064	0	0	0.086	-0.046	0.038
Itih5	0.0598	0.234836	0.623838	1.25108	0.0132333	0.85795	0.96624	0.182496	8	8	Q8BJD1	Inter-alpha-trypsin inhibitor heavy chain H5	Q8BJD1	0.034	-0.055	-0.042	-0.012	-0.036	0.111	0.005	0.131	-0.109	0.043	-0.058	0.072	-0.033	-0.174	-0.057	0.179
Dpcd	0.0014	1	1	2.80384e-16	0.00973333	0.855797	0.96624	0.185295	6	5	Q8BPA8|Q8BPA8-2	Protein DPCD	Q8BPA8	-0.011	0.009	-0.066	-0.011	-0.037	-0.016	-0.063	-0.017	-0.024	0.004	-0.019	-0.065	0.022	0.014	0.019	-0.069
Nxph3	-0.0206	0.808063	0.940439	-0.248381	-0.0148667	0.856472	0.96624	-0.184418	7	3	Q91VX5	Neurexophilin-3	Q91VX5	0.143	-0.313	0.003	0.298	0.001	0.006	-0.02	0.026	-0.049	0.059	-0.076	0.119	0.065	-0.192	-0.041	0.177
Mpi	-0.0614	0.317034	0.69076	-1.04423	-0.0141333	0.856072	0.96624	-0.184938	6	4	Q924M7	Mannose-6-phosphate isomerase	Q924M7	-0.074	0.161	-0.053	-0.064	0.155	-0.076	-0.094	0.02	0.072	-0.111	-0.023	-0.253	0.165	0.304	0.014	-0.159
Wipf1	0.0128	0.79946	0.936434	0.259772	-0.0064	0.858397	0.96624	-0.181914	4	4	Q8K1I7	WAS/WASL-interacting protein family member 1	Q8K1I7	-0.094	-0.047	0.037	0.068	-0.116	-0.033	0.004	-0.076	-0.034	0.044	-0.067	-0.165	-0.024	0.075	-0.043	-0.014
Meaf6	0.0232	0.693788	0.895391	0.403383	0.0114	0.8585	0.96624	0.18178	2	2	Q2VPQ9|Q2VPQ9-2|V9GX42	Chromatin modification-related protein MEAF6	Q2VPQ9	0.025	0.029	-0.105	-0.106	0.016	-0.161	0.126	0.021	-0.037	0.019	-0.056	0.043	0.01	-0.077	-0.099	0.061
Blk	0.1116	0.0600919	0.449886	2.0764	0.0136	0.85786	0.96624	0.182612	5	3	P16277	Tyrosine-protein kinase Blk	P16277	-0.007	0.03	-0.031	0.044	-0.183	0.215	0.024	0.008	0.055	0.102	0.033	0.152	-0.073	-0.147	-0.003	-0.074
Cdk1	0.1116	0.0600919	0.449886	2.0764	0.0136	0.85786	0.96624	0.182612	4	2	P11440	Cyclin-dependent kinase 1	P11440	-0.007	0.03	-0.031	0.044	-0.183	0.215	0.024	0.008	0.055	0.102	0.033	0.152	-0.073	-0.147	-0.003	-0.074
Csde1	0.0706	0.545122	0.835322	0.623041	-0.0128333	0.860297	0.966582	-0.179446	1	42	Q91W50	Cold shock domain-containing protein E1	Q91W50	-0.327	0.032	0.047	-0.195	0.219	-0.119	-0.209	0.006	0.249	0.195	-0.061	-0.121	-0.024	0.11	-0.067	-0.2
Itga3	-0.0134	0.702849	0.899815	-0.39076	0.0122	0.860213	0.966582	0.179554	6	6	Q62470|Q62470-3|Q62470-2	Integrin alpha-3	Q62470	-0.047	-0.051	-0.034	0.016	0.046	-0.032	-0.093	0.058	-0.03	-0.047	-0.001	-0.012	0.192	-0.097	-0.038	-0.072
Ttbk1	-0.0006	0.951176	0.986667	-0.0625276	0.0101667	0.860662	0.966869	0.178971	30	27	Q6PCN3|A0A286YDE4	Tau-tubulin kinase 1	Q6PCN3	-0.035	0.026	0.04	-0.037	0.002	-0.015	-0.002	-0.032	0.004	0.031	-0.012	0.043	-0.063	0.102	0.009	-0.04
Uba6	-0.0134	0.67739	0.88766	-0.426405	-0.00426667	0.86111	0.967125	-0.178389	23	19	D3Z061|Q8C7R4	Ubiquitin-like modifier-activating enzyme 6	D3Z061	0.013	0.024	0.031	-0.058	-0.026	-0.006	-0.024	-0.064	0.045	-0.041	0.013	0.004	-0.016	0.058	-0.015	-0.106
Axin2	0.0292	0.584069	0.847993	0.562653	0.0143667	0.861041	0.967125	0.178478	9	8	A2ABR0|O88566	Axin-2	A2ABR0	0.071	-0.074	0.033	0.121	-0.111	0.047	0.035	0.02	-0.035	0.112	-0.076	0.237	0.005	-0.113	0.028	0.036
Slc32a1	-0.0476	0.222397	0.614968	-1.28718	0.0149667	0.861417	0.967156	0.17799	23	14	O35633|O35633-2	Vesicular inhibitory amino acid transporter	O35633	-0.069	0.074	0.018	-0.03	-0.001	-0.114	-0.071	0.005	-0.022	-0.051	0.082	-0.215	0.119	0.208	-0.071	-0.06
Carm1	-0.0222	0.477912	0.79381	-0.732616	-0.00666667	0.861468	0.967156	-0.177924	17	14	D3YUP1|Q9WVG6|Q9WVG6-2|D6RFA7	Histone-arginine methyltransferase CARM1	D3YUP1	0.03	0.033	0.045	-0.012	-0.02	-0.029	-0.014	-0.047	0.029	0.019	-0.071	-0.045	0.02	0.226	-0.044	-0.052
Nsun4	-0.1426	0.0503573	0.439737	-2.17576	-0.0120333	0.861453	0.967156	-0.177943	4	4	Q9CZ57	5-methylcytosine rRNA methyltransferase NSUN4	Q9CZ57	0.017	0.126	0.174	-0.095	0.19	-0.149	-0.043	0.024	0.061	-0.201	-0.091	-0.046	0.228	0.322	-0.104	0.096
Clip4	-0.0494	0.405659	0.748884	-0.861978	-0.00946667	0.86197	0.967483	-0.177271	1	4	Q8CI96-3	Isoform 3 of CAP-Gly domain-containing linker protein 4	Q8CI96-3	0.214	-0.092	0.149	0.072	-0.033	0.106	0.028	0.019	-0.036	-0.061	0.041	0.243	-0.028	-0.116	0.051	0.107
Fdxr	-0.0446	0.318058	0.69179	-1.04193	-0.0048	0.862083	0.967483	-0.177124	11	10	Q61578	NADPH:adrenodoxin oxidoreductase, mitochondrial	Q61578	-0.006	0.064	-0.091	-0.004	0.057	-0.064	-0.036	0.074	-0.101	-0.083	-0.052	-0.075	0.045	0.03	-0.024	0.054
B9d1	0.0132	0.738448	0.916329	0.341782	-0.0039	0.862089	0.967483	-0.177117	2	2	Q9R1S0	B9 domain-containing protein 1	Q9R1S0	-0.085	0.026	-0.007	-0.003	0.032	-0.019	0.046	0.023	-0.007	-0.021	-0.042	0.008	0.013	-0.074	0.016	-0.006
Enpp6	0.0218	0.786614	0.933007	0.276864	-0.0121667	0.862694	0.967543	-0.176331	41	19	Q8BGN3|D3YU63|A0A1B0GS66	Ectonucleotide pyrophosphatase/phosphodiesterase family member 6	Q8BGN3	0.093	-0.213	0	0.195	-0.094	-0.11	0.061	0.137	-0.051	0.046	0.146	-0.115	-0.046	-0.227	-0.059	0.188
Rab4b	-0.1382	0.0553778	0.446046	-2.12246	-0.0147333	0.862653	0.967543	-0.176385	2	8	Q91ZR1	Ras-related protein Rab-4B	Q91ZR1	-0.018	0.159	-0.004	-0.053	0.239	-0.105	-0.065	-0.026	0.047	-0.226	-0.057	-0.218	0.254	0.362	0.079	-0.138
Ttc8	0.02	0.587288	0.849802	0.557781	0.0094	0.862609	0.967543	0.176442	13	11	Q8VD72-2|Q8VD72	Isoform 2 of Tetratricopeptide repeat protein 8	Q8VD72-2	0.001	-0.079	0.02	0.013	-0.061	0	-0.035	0	0.011	0.011	-0.02	0.02	-0.024	-0.039	-0.043	0.018
Poldip2	-0.0666	0.403068	0.747924	-0.86689	-0.0107667	0.862664	0.967543	-0.176371	9	7	Q91VA6	Polymerase delta-interacting protein 2	Q91VA6	-0.033	0.278	0.035	-0.153	0.152	-0.135	0.012	0.15	0.01	-0.098	0.092	-0.163	0.125	0.148	0.076	-0.025
Selenot	0.0274	0.628477	0.868655	0.496601	0.0123667	0.862304	0.967543	0.176837	3	3	P62342	Thioredoxin reductase-like selenoprotein T	P62342	-0.141	0.022	-0.052	-0.092	-0.017	-0.066	-0.18	-0.002	0.1	-0.002	-0.132	-0.105	-0.087	0.098	-0.118	0.065
Itpr2	-0.0074	0.828664	0.946876	-0.221207	0.0119333	0.86416	0.967802	0.174428	73	78	Q9Z329|Q9Z329-3|Q9Z329-2	Inositol 1,4,5-trisphosphate receptor type 2	Q9Z329	-0.076	-0.051	0.09	-0.034	0.009	-0.07	-0.042	0.02	0.024	-0.038	-0.044	-0.046	-0.033	0.152	-0.108	0.059
Gigyf1	0.036	0.507204	0.810654	0.683696	-0.00753333	0.863392	0.967802	-0.175425	64	43	Q99MR1	GRB10-interacting GYF protein 1	Q99MR1	0.084	-0.052	0.016	0.129	-0.135	0.112	0.029	-0.016	0.05	0.04	0.027	0.167	-0.022	-0.112	-0.014	-0.058
Ksr1	-0.0008	0.972187	0.993332	-0.035602	0.0134667	0.865197	0.967802	0.173082	58	40	Q61097-2|Q61097|Q5SXE4	Isoform 2 of Kinase suppressor of Ras 1	Q61097-2	0.097	-0.054	-0.043	0.019	-0.117	-0.031	-0.211	-0.013	0.145	0.001	0.154	0.123	-0.037	-0.144	-0.064	-0.086
Capn2	-0.0018	0.929204	0.978902	-0.0907367	-0.0046	0.865459	0.967802	-0.172742	48	32	O08529	Calpain-2 catalytic subunit	O08529	-0.078	-0.007	0.043	-0.022	0.013	-0.074	0.023	0.009	-0.008	-0.017	-0.064	-0.121	-0.017	0.058	0.038	0
Kcnq5	0.0292	0.623801	0.867927	0.503443	-0.00696667	0.864067	0.967802	-0.174548	43	36	Q9JK45|E9Q9F1|G3UYG5|G3UYP4|G3UZ84|Q9JK97	Potassium voltage-gated channel subfamily KQT member 5	Q9JK45	0.027	-0.033	0.118	0.094	-0.106	0.134	0.069	-0.091	0.008	0.119	0.025	0.18	-0.043	-0.066	0.029	-0.064
Rtn1	-0.0536	0.251558	0.637719	-1.20489	0.0162333	0.865365	0.967802	0.172863	59	31	Q8K0T0	Reticulon-1	Q8K0T0	-0.015	0.039	0.071	-0.083	0.047	-0.056	-0.113	-0.043	0.085	-0.089	-0.037	-0.154	0.062	0.336	0.082	-0.138
Pcdh8	-0.0044	0.885226	0.966747	-0.147461	0.0115	0.863689	0.967802	0.17504	27	22	Q7TSK3|Q7TSK3-2|Q7TSK3-3	Protocadherin-8	Q7TSK3	-0.04	-0.057	0.061	0.023	-0.001	-0.047	-0.083	-0.009	0.059	0.037	0.119	0.109	0.013	-0.077	-0.04	-0.089
Krt222	0.0208	0.691835	0.893527	0.406113	-0.00723333	0.865245	0.967802	-0.17302	13	12	Q8CCX5|Q8CCX5-2	Keratin-like protein KRT222	Q8CCX5	0.052	-0.021	0.021	0.111	-0.035	0.116	0.098	-0.012	-0.082	0.105	-0.008	0.185	-0.014	-0.181	0.058	0.053
Rab4a	-0.0668	0.171935	0.570594	-1.45311	0.0116667	0.864669	0.967802	0.173767	8	8	P56371	Ras-related protein Rab-4A	P56371	0.02	0.116	-0.072	-0.021	0.143	-0.089	-0.017	0.034	-0.016	-0.067	-0.013	0.009	0.142	0.12	0.007	0.011
Arpc5l	0.0098	0.870375	0.961811	0.166723	0.0111667	0.863398	0.967802	0.175417	50	15	Q9D898|A0A0R3P9C9	Actin-related protein 2/3 complex subunit 5-like protein	Q9D898	0.073	-0.081	0.037	0.114	-0.017	0.134	0.109	-0.029	-0.061	0.015	0.002	0.146	-0.044	0.019	0.049	0.029
Slc1a1	-0.0228	0.621953	0.866591	-0.506154	-0.00643333	0.864273	0.967802	-0.174281	15	9	P51906	Excitatory amino acid transporter 3	P51906	0.052	-0.084	-0.028	0.047	0.102	-0.06	-0.072	-0.045	0.04	0.105	0.023	0.088	0.021	-0.175	0.029	0.065
C1ql2	-0.0392	0.664537	0.883469	-0.44469	-0.0143333	0.865209	0.967802	-0.173066	1	4	Q8CFR0|Q4ZJM9	Complement C1q-like protein 2	Q8CFR0	0.056	-0.007	-0.054	-0.086	0.372	-0.169	0.222	0.085	0.007	-0.067	0.092	0.193	-0.022	-0.297	0.027	0.241
Adh5	-0.106	0.0888783	0.474936	-1.85195	-0.0104	0.864826	0.967802	-0.173563	13	10	P28474|A0A0G2JGS3	Alcohol dehydrogenase class-3	P28474	-0.065	0.197	-0.036	0.024	0.148	-0.14	-0.01	0.023	-0.005	-0.137	0.034	-0.093	0.18	0.267	-0.013	-0.133
Atp5l	-0.0732	0.370788	0.725105	-0.929966	0.0172333	0.865195	0.967802	0.173084	13	4	Q9CPQ8	ATP synthase subunit g, mitochondrial	Q9CPQ8	-0.14	0.204	-0.105	0.057	0.173	-0.077	0.072	0.131	-0.133	-0.177	0.058	-0.055	0.324	0.077	-0.111	0.02
Ufc1	-0.052	0.237337	0.626625	-1.24401	0.0158667	0.865212	0.967802	0.173063	9	7	Q9CR09|M0QWS4	Ubiquitin-fold modifier-conjugating enzyme 1	Q9CR09	-0.099	0.075	-0.004	-0.056	0.089	-0.087	-0.069	-0.06	0.007	-0.053	0.01	-0.191	-0.019	0.276	0.123	-0.115
Ick	0.017	0.731255	0.91325	0.351604	-0.00626667	0.864944	0.967802	-0.17341	7	5	Q9JKV2|Q3UZZ3	Serine/threonine-protein kinase ICK	Q9JKV2	0.062	-0.069	0.056	0.068	-0.043	0.145	0.024	0.008	0.008	-0.033	0.008	0.152	-0.009	-0.147	-0.003	0.033
Umad1	0.0048	0.94799	0.985767	0.0666143	0.0113	0.863193	0.967802	0.175683	4	2	E0CXP6|E0CYZ5|E0CZ38|E0CX23	MCG2776, isoform CRA_a	E0CXP6	-0.052	-0.035	0.051	-0.019	-0.088	-0.072	-0.171	-0.016	0.108	0.025	0.025	-0.046	-0.004	0.071	0.006	-0.173
Zfyve28	0.0178	0.782446	0.930777	0.282428	0.0139667	0.864732	0.967802	0.173686	3	3	Q6ZPK7	Lateral signaling target protein 2 homolog	Q6ZPK7	-0.1	0.091	0.002	0.018	-0.179	-0.11	-0.061	-0.073	0.086	0.072	0.055	-0.093	-0.125	0.071	0.111	-0.154
Mal2	0.0858	0.292413	0.669238	1.10138	-0.0135	0.865259	0.967802	-0.173001	8	2	Q8BI08	Protein MAL2	Q8BI08	0.159	-0.24	-0.075	0.102	-0.125	0.116	-0.022	0.051	-0.082	0.18	0.002	-0.004	0.037	-0.434	0.069	0.017
Heatr4	-0.0644	0.197959	0.593584	-1.36315	0.0152667	0.863137	0.967802	0.175756	4	4	E9Q357	HEAT repeat-containing 4	E9Q357	0.103	-0.057	0.129	0.11	0.048	-0.061	0.064	0.035	-0.1	0.066	0.183	0.077	-0.039	0.276	-0.153	0.13
Ccar1	-0.0042	0.950423	0.986385	-0.0634946	0.0182667	0.865023	0.967802	0.173307	5	3	Q8CH18|Q8CH18-3	Cell division cycle and apoptosis regulator protein 1	Q8CH18	0.205	-0.101	-0.076	0.274	-0.214	0.062	-0.061	-0.019	-0.064	0.142	0.064	-0.05	-0.049	-0.057	0.037	0.253
Cep83	0.0372	0.644686	0.875764	0.473068	0.0190667	0.864361	0.967802	0.174167	3	3	Q9D5R3|Q9D5R3-2	Centrosomal protein of 83 kDa	Q9D5R3	0.193	-0.112	-0.197	-0.041	0.166	0.05	-0.114	0.077	0.096	0.079	0.004	0.199	-0.075	-0.128	-0.161	0.269
Rbm43	0.0454	0.463347	0.785786	0.757629	0.0178333	0.864238	0.967802	0.174327	2	2	Q99J64	RNA-binding protein 43	Q99J64	-0.006	-0.058	-0.018	0.128	0.03	0.178	0.106	-0.089	-0.047	0.148	0.073	0.421	-0.12	-0.121	-0.056	-0.016
Cspg5	-0.0082	0.807017	0.940147	-0.249756	0.0116667	0.86643	0.968226	0.171482	23	14	Q71M36|Q71M36-4	Chondroitin sulfate proteoglycan 5	Q71M36	-0.004	-0.03	0.053	0.019	-0.037	-0.005	-0.063	-0.022	-0.05	0.093	0.114	-0.07	0.142	-0.088	0.033	-0.077
Rpl18a	0.034	0.48252	0.796021	0.724803	-0.0125667	0.866334	0.968226	-0.171606	40	14	P62717|A0A1D5RLW5|A0A1D5RMC7	60S ribosomal protein L18a	P62717	0.014	0.062	0.022	-0.03	-0.04	0.022	0.04	-0.007	0.182	-0.046	-0.203	-0.136	-0.085	0.354	-0.163	0.174
Large1	0.0836	0.0524125	0.443472	2.15336	0.0105	0.866499	0.968226	0.171392	12	11	Q9Z1M7	LARGE xylosyl- and glucuronyltransferase 1	Q9Z1M7	-0.085	-0.011	-0.035	-0.006	-0.042	0.067	0.091	0.06	-0.065	0.079	-0.015	-0.04	0.054	-0.173	-0.011	0.016
Ap4m1	0.0482	0.290479	0.667152	1.10602	0.0101	0.866025	0.968226	0.172008	6	6	Q9JKC7|E9Q416	AP-4 complex subunit mu-1	Q9JKC7	-0.056	-0.004	-0.005	0.006	-0.028	0.078	-0.088	-0.01	0.039	0.128	0.067	0.002	-0.065	-0.085	0.075	-0.055
Atp7a	-0.0044	0.912613	0.972964	-0.112088	0.0124	0.866237	0.968226	0.171732	5	5	A2AG68|Q64430	Copper-transporting ATPase 1	A2AG68	0.055	-0.078	-0.115	-0.014	0.156	0.006	0.075	-0.041	-0.02	-0.045	0.096	-0.093	0.041	-0.049	0.076	-0.009
Mmp19	-0.0212	0.60127	0.856242	-0.536776	0.0122	0.866086	0.968226	0.171929	3	3	Q9JHI0|Q3UW97	Matrix metalloproteinase-19	Q9JHI0	-0.037	0.028	-0.081	0.07	0.04	-0.098	0.067	-0.039	-0.021	-0.002	0.113	0.065	0.019	-0.184	0.062	0.005
Dip2a	-0.0236	0.626139	0.868388	-0.500019	0.0109	0.866725	0.968232	0.1711	4	54	F8WI56|D3Z7D3	Disco-interacting protein 2 homolog A	F8WI56	0.05	-0.016	0.047	-0.026	0.034	-0.046	0.147	0.017	-0.005	-0.149	0.02	0.15	0.02	0.068	0.011	-0.114
Tbce	-0.0354	0.334567	0.701305	-1.00552	-0.00543333	0.866651	0.968232	-0.171195	11	8	Q8CIV8|E0CZ81|E0CXJ6	Tubulin-specific chaperone E	Q8CIV8	0.047	0.12	0.005	-0.01	-0.043	-0.017	-0.016	-0.03	-0.01	0.008	0.035	0.024	0.04	0.117	0.004	-0.127
Dhx57	0.0384	0.270632	0.654418	1.15506	-0.00433333	0.867386	0.968353	-0.170241	85	55	Q6P5D3|Q6P5D3-2|Q6P5D3-3|Q6P5D3-4|Q6P5D3-5	Putative ATP-dependent RNA helicase DHX57	Q6P5D3	-0.031	0.002	0.055	0.006	-0.011	0.039	0.06	-0.005	0.047	0.065	-0.075	0.084	-0.063	0.056	-0.05	0.03
Fmnl1	-0.0186	0.789334	0.933913	-0.273237	0.0155	0.867325	0.968353	0.170321	1	35	A0A1W2P6X3|Q9JL26	Formin-like protein 1	A0A1W2P6X3	-0.058	0.025	-0.085	-0.073	0.222	-0.122	-0.133	-0.012	0.198	0	0.075	0.147	0.139	-0.196	0.051	-0.103
Cadm3	-0.0852	0.222101	0.614817	-1.28806	-0.0143333	0.867277	0.968353	-0.170384	27	14	K4DI58|Q99N28	Cell adhesion molecule 3	K4DI58	-0.054	0.225	-0.126	-0.013	0.094	-0.033	-0.104	0.093	-0.127	-0.136	0.06	-0.365	0.308	0.086	0.071	-0.112
Spata7	0.0072	0.922605	0.975342	0.0992234	-0.00753333	0.867825	0.968353	-0.169673	13	11	Q3TTL3|Q80VP2|Q3U5D0	SPATA7 isoform	Q3TTL3	0.072	-0.066	0.024	0.171	-0.129	0.076	0.095	-0.097	0.037	-0.01	-0.024	0.098	0.087	-0.143	-0.049	0.055
Rcn1	-0.035	0.4947	0.804664	-0.704364	-0.007	0.867802	0.968353	-0.169703	8	7	Q05186	Reticulocalbin-1	Q05186	0.015	0.134	-0.029	-0.066	0.062	-0.067	0.036	0.023	0.082	-0.14	-0.011	-0.071	0.142	0.142	0.004	-0.126
Commd10	-0.017	0.693323	0.894923	-0.404033	-0.00663333	0.867585	0.968353	-0.169983	9	7	Q8JZY2	COMM domain-containing protein 10	Q8JZY2	-0.066	0.032	-0.021	-0.047	0.087	0.037	-0.085	-0.119	0.012	0.048	0.058	-0.002	0.004	-0.007	0.093	-0.221
Nob1	0.0424	0.356154	0.717692	0.959828	0.0106333	0.867596	0.968353	0.16997	10	9	Q8BW10|E9PW56	RNA-binding protein NOB1	Q8BW10	0.037	-0.058	0.04	0.057	-0.069	0.131	0.07	0.009	-0.041	0.043	0.045	0.103	0.043	-0.092	-0.01	-0.034
Bivm	0.0262	0.691008	0.893246	0.407271	0.0134667	0.867356	0.968353	0.170281	6	3	Q8CBX9	Basic immunoglobulin-like variable motif-containing protein	Q8CBX9	0.085	-0.128	-0.028	0.142	-0.139	0.004	0.068	-0.103	-0.011	0.098	0.014	0.122	-0.005	-0.085	-0.12	0.056
	0.0206	0.759158	0.924029	0.313696	-0.00753333	0.867806	0.968353	-0.169696	2	2	Q8K039	Uncharacterized protein KIAA1143 homolog	Q8K039	-0.155	0.069	0.025	-0.038	-0.014	-0.116	-0.088	-0.036	0.191	0.032	-0.011	-0.163	-0.106	0.175	-0.004	-0.089
Kalrn	0.0518	0.31866	0.692413	1.04058	0.0126667	0.868985	0.968774	0.168169	409	165	A2CG49|A2CG49-2|D3Z4R2|D3Z532|A2CG49-3	Kalirin	A2CG49	0.034	-0.091	0.008	0.124	-0.034	0.127	0.048	0.009	-0.028	0.137	0.038	0.183	-0.02	-0.156	0.03	0.033
Dlgap4	0.0188	0.786799	0.933007	0.276617	-0.0104667	0.869904	0.968774	-0.166977	6	61	B1AZP2|B7ZNS2|B1AZP2-3|E9PUF2	Disks large-associated protein 4	B1AZP2	0.135	-0.177	0.052	0.174	-0.079	0.041	0.106	0.051	-0.004	-0.002	-0.058	0.122	-0.016	-0.178	-0.056	0.232
Gria2	0.0428	0.497321	0.805784	0.700006	0.0155333	0.869447	0.968774	0.167569	320	63	P23819-4|P23819|E9QKC0|A0A0A6YW90|P23819-2	Isoform 4 of Glutamate receptor 2	P23819-4	0.073	-0.113	-0.009	0.183	-0.084	0.091	0.12	-0.018	-0.042	0.106	-0.004	0.213	-0.006	-0.234	0.076	0.091
Anks1b	0.0644	0.272153	0.656109	1.15121	0.0142333	0.869836	0.968774	0.167065	231	64	Q8BIZ1|S4R286|K4DI73|S4R2H8|A0A140T8U6|Q8BIZ1-5|S4R2E3|S4R2E7	Ankyrin repeat and sterile alpha motif domain-containing protein 1B	Q8BIZ1	0.047	-0.133	0.01	0.158	-0.073	0.091	0.105	0.019	-0.02	0.129	-0.013	0.166	0.001	-0.2	0.011	0.114
Epb41	0.0388	0.597778	0.854177	0.541998	0.0179667	0.86858	0.968774	0.168693	30	31	A2A841|P48193|A2A839|P48193-2|A2A842	Protein 4.1	A2A841	0.124	-0.135	0.037	0.064	-0.153	0.127	-0.055	0.061	0.132	-0.141	-0.197	-0.049	-0.059	0.354	-0.118	0.084
Ica1	0.0216	0.641875	0.875251	0.477129	0.0115	0.869554	0.968774	0.16743	26	21	D3Z118|P97411|P97411-2|S4R217|D3Z119	Islet cell autoantigen 1	D3Z118	-0.056	-0.01	0.033	0.003	-0.084	0.015	0.015	-0.117	-0.01	0.084	0.034	0.004	-0.095	0.011	0.122	-0.161
Abcc8	0.006	0.91326	0.972964	0.111255	0.0101	0.869582	0.968774	0.167394	31	26	B2RUS7	ATP-binding cassette, sub-family C (CFTR/MRP), member 8	B2RUS7	0.05	-0.075	0.022	0.066	-0.075	0.033	-0.004	-0.053	-0.03	0.065	0.006	0.033	0.039	-0.084	0.043	-0.008
Cfap36	0.1264	0.354166	0.716539	0.96522	-0.0169667	0.868635	0.968774	-0.168622	21	16	Q8C6E0	Cilia- and flagella-associated protein 36	Q8C6E0	-0.061	0.461	-0.097	-0.118	-0.185	0.193	0.452	-0.102	-0.04	0.122	0.092	0.227	-0.022	-0.228	0.082	-0.27
Ccnyl1	0.0626	0.157903	0.556654	1.50649	0.0128667	0.869008	0.968774	0.168138	7	11	D3YUJ3|E9Q226	Cyclin Y-like 1	D3YUJ3	-0.02	-0.097	-0.062	0.037	0.062	0.063	0.077	-0.019	0.016	0.089	0.005	0.09	0.077	-0.208	0.089	-0.089
Ufsp2	0.004	0.948096	0.985767	0.0664786	0.0119667	0.869967	0.968774	0.166895	18	13	Q99K23|A0A1B0GSM1|A0A1B0GSK1	Ufm1-specific protease 2	Q99K23	-0.029	0.052	-0.032	-0.075	0.061	-0.062	0.034	0.017	0.04	-0.039	-0.096	-0.059	-0.009	0.207	-0.026	0.01
Clpx	-0.0766	0.325174	0.695897	-1.02607	-0.00906667	0.869941	0.968774	-0.166928	19	19	Q6P8N8|Q9JHS4	ATP-dependent Clp protease ATP-binding subunit clpX-like, mitochondrial	Q6P8N8	-0.073	0.244	-0.006	-0.125	0.223	-0.105	-0.034	0.123	-0.02	-0.091	-0.005	-0.056	0.116	0.152	0.036	0.001
Slc20a2	0.0136	0.778208	0.928642	0.288095	0.0127333	0.869441	0.968774	0.167577	15	8	Q80UP8	Sodium-dependent phosphate transporter 2	Q80UP8	-0.097	-0.038	-0.051	0.036	-0.011	-0.07	-0.08	0.056	-0.066	0.06	0.116	-0.086	0.154	-0.111	-0.065	-0.142
Gosr2	0.1004	0.0748842	0.464582	1.95104	0.0130667	0.869116	0.968774	0.167998	8	6	A2A9I0|O35166	Golgi SNAP receptor complex member 2	A2A9I0	-0.106	0.048	0.068	-0.098	-0.003	-0.047	0.107	0.097	0.18	0.067	-0.071	-0.108	-0.011	0.177	-0.121	0.086
Trim8	0.0396	0.271212	0.655043	1.15359	-0.00436667	0.868967	0.968774	-0.168191	10	8	Q99PJ2	Probable E3 ubiquitin-protein ligase TRIM8	Q99PJ2	-0.017	-0.011	-0.019	-0.005	-0.016	0.028	0.021	0	-0.027	0.101	0.013	-0.005	0.019	-0.174	-0.009	0.031
Uaca	-0.01	0.787529	0.933007	-0.275643	-0.00626667	0.869146	0.968774	-0.167959	10	9	A0A0R4J0S7|A0A1L1SVG0|Q8CGB3|Q8CGB3-3|Q8CGB3-2	Uveal autoantigen with coiled-coil domains and ankyrin repeats	A0A0R4J0S7	0.001	0	-0.076	0.099	0.01	0.017	-0.068	0.031	-0.058	0.055	-0.081	-0.038	0.053	-0.117	-0.003	0.172
Alk	-0.0242	0.518687	0.818367	-0.66498	0.0114	0.869549	0.968774	0.167437	4	4	P97793	ALK tyrosine kinase receptor	P97793	-0.004	-0.103	0.001	0.053	0.052	-0.068	-0.03	0.027	-0.033	-0.025	0.057	0.08	-0.002	-0.143	0.096	-0.038
Lmbrd2	0.0484	0.282104	0.662347	1.12639	0.0123	0.870104	0.968805	0.166717	20	14	Q8C561|Q8C561-2|Q8C561-3	LMBR1 domain-containing protein 2	Q8C561	-0.047	0.052	-0.053	0.014	-0.039	0.048	-0.022	-0.005	-0.009	0.15	0.12	0.065	0.054	-0.18	0.033	-0.123
Gnpda1	-0.0296	0.583867	0.847993	-0.56296	-0.00773333	0.870222	0.968812	-0.166565	5	6	O88958	Glucosamine-6-phosphate isomerase 1	O88958	-0.035	0.143	-0.108	-0.02	0.088	-0.116	0.011	0.023	0.081	-0.086	0.012	-0.136	0.099	0.121	0.067	-0.145
Ddc	-0.0024	0.926867	0.97726	-0.0937417	-0.00646667	0.870334	0.968815	-0.166419	5	4	O88533	Aromatic-L-amino-acid decarboxylase	O88533	-0.078	0.003	-0.115	-0.018	0.043	-0.115	-0.017	0.018	-0.031	-0.039	-0.017	-0.107	0.154	-0.02	-0.119	-0.145
Hnrnpa2b1	0.0176	0.758812	0.924029	0.314164	-0.00396667	0.870812	0.969101	-0.165799	70	22	O88569|O88569-2|O88569-3	Heterogeneous nuclear ribonucleoproteins A2/B1	O88569	0.026	0.104	-0.022	-0.046	0.023	0.16	0.049	-0.066	0.1	-0.077	0.001	-0.04	-0.041	0.075	0.021	0.045
Senp5	-0.0112	0.794409	0.934334	-0.266482	-0.00806667	0.870723	0.969101	-0.165914	3	3	Q6NXL6	Sentrin-specific protease 5	Q6NXL6	-0.084	0.017	0.027	0.005	-0.102	-0.028	-0.021	-0.184	-0.005	0.038	0.013	-0.114	-0.129	0.163	0.067	-0.23
Ntrk2	0.0276	0.557524	0.839392	0.603391	0.0112667	0.871437	0.969674	0.16499	53	29	P15209|P15209-3|P15209-4|P15209-2|A0A286YCV8|A0A286YDA0	BDNF/NT-3 growth factors receptor	P15209	-0.072	0.018	0.027	0.01	-0.01	0.083	-0.035	0.009	-0.075	0.122	0.065	0.087	0.047	-0.095	0.065	-0.151
Usp12	0.0186	0.690414	0.893005	0.408101	0.0111667	0.871795	0.969703	0.164526	7	11	Q9D9M2|Q9D9M2-2	Ubiquitin carboxyl-terminal hydrolase 12	Q9D9M2	-0.076	-0.106	0.029	0.037	0.082	-0.026	-0.012	0.007	0.035	0.048	-0.016	0.021	-0.045	-0.109	0.109	0.049
Gtf2f1	-0.0494	0.360666	0.719776	-0.950529	-0.00683333	0.871717	0.969703	-0.164627	5	5	Q3THK3	General transcription factor IIF subunit 1	Q3THK3	-0.005	0.225	-0.053	-0.008	-0.083	-0.024	-0.022	-0.024	-0.027	-0.081	-0.018	-0.002	-0.101	0.073	-0.03	0.111
Glce	0.0338	0.496587	0.805781	0.701224	0.0131667	0.871749	0.969703	0.164585	5	5	Q9EPS3	D-glucuronyl C5-epimerase	Q9EPS3	0.007	0.039	-0.086	0.034	-0.168	0.031	-0.04	-0.056	0.005	0.048	0.047	0.047	-0.051	-0.214	-0.094	0.118
Nav2	0.0226	0.634748	0.872331	0.487462	0.0106	0.872418	0.96984	0.163718	38	36	E9Q842|V9GX91|V9GXT5	Neuron navigator 2	E9Q842	-0.012	-0.061	0.037	0.062	-0.083	0.084	-0.031	-0.079	0.014	0.061	-0.019	0.069	-0.066	-0.06	-0.055	0.109
Afg3l1	-0.045	0.21962	0.61301	-1.29546	0.0105	0.872775	0.96984	0.163256	20	24	Q920A7|Q920A7-2	AFG3-like protein 1	Q920A7	-0.026	0.004	0	0.045	0.028	-0.039	0.015	-0.009	-0.021	-0.127	-0.005	0.075	0.125	-0.079	-0.085	0.076
Arfgap3	-0.0082	0.795155	0.934664	-0.26549	0.00923333	0.872154	0.96984	0.164061	37	27	A0A0R4J0T8|Q9D8S3	ADP-ribosylation factor GTPase-activating protein 3	A0A0R4J0T8	0.013	-0.01	0.049	0.028	-0.091	-0.036	0.029	-0.048	-0.009	0.005	-0.01	0.049	-0.039	0.033	-0.014	0.006
Krt19	0.0358	0.862516	0.959069	0.17726	0.0287667	0.872591	0.96984	0.163494	1	9	P19001	Keratin, type I cytoskeletal 19	P19001	0.288	0.014	-0.221	-0.211	0.163	0.484	0.541	-0.3	-0.453	-0.067	0.295	0.406	0.024	-0.557	0.25	-0.223
Il1rapl2	0.0052	0.946098	0.985498	0.0690414	0.0126667	0.872801	0.96984	0.163223	29	20	Q9ERS6|Q9ERS6-2	X-linked interleukin-1 receptor accessory protein-like 2	Q9ERS6	-0.028	-0.106	0.1	0.13	-0.04	-0.003	-0.009	-0.024	-0.048	0.159	0.031	0.114	0.001	-0.169	0.107	0.042
Ube2j2	0.0246	0.645821	0.876358	0.47143	0.0123667	0.872546	0.96984	0.163553	5	5	Q6P073|B1ASK8|B0QZM1	Ubiquitin-conjugating enzyme E2 J2	Q6P073	-0.047	0.097	-0.06	-0.134	0.089	-0.051	0.055	0.027	0.049	-0.019	-0.023	-0.091	-0.072	0.162	-0.036	0.051
Catsperg1	0.0148	0.779218	0.929312	0.286743	-0.0048	0.872149	0.96984	-0.164067	7	4	E9Q355|E9Q355-2|E9Q355-3|Q8VI93|A0A140LJ05|C6KI89|A0A140LI52|E9Q355-5|P27467|A0A140LHM5	Cation channel sperm-associated protein subunit gamma 1	E9Q355	-0.029	-0.076	0.056	0.065	-0.066	0.064	0.066	-0.111	-0.041	0.039	-0.02	-0.021	-0.02	-0.055	-0.098	0.108
Fuca2	-0.0038	0.93509	0.981337	-0.0831732	0.0101667	0.872502	0.96984	0.163609	2	2	Q99KR8	Plasma alpha-L-fucosidase	Q99KR8	-0.058	0.051	-0.062	0.015	0.05	-0.04	0.127	0.098	0.016	-0.231	-0.014	0.063	0.097	-0.026	-0.089	0.008
Vps35	0.0032	0.972725	0.993535	0.0349128	-0.00646667	0.873331	0.970306	-0.162536	75	43	Q9EQH3	Vacuolar protein sorting-associated protein 35	Q9EQH3	-0.141	0.034	0.017	-0.073	0.058	-0.059	-0.134	-0.002	0.007	0.092	0.038	-0.142	-0.039	0.077	0.051	-0.167
Cct4	0.0262	0.651091	0.878431	0.463845	0.012	0.8739	0.970463	0.161799	72	38	P80315|G5E839|G3UYW5	T-complex protein 1 subunit delta	P80315	0.056	-0.061	-0.121	0.03	-0.013	0.064	-0.039	0.107	-0.153	0.036	0.118	-0.091	-0.032	-0.105	-0.092	0.126
Kcnq2	0.0212	0.622294	0.866791	0.505654	-0.00413333	0.873913	0.970463	-0.161781	61	37	B7ZBW1|Q9Z351-13|A0A0G2JFQ2|B7ZBV6|B7ZBV4|B7ZBV7|Q9Z351-2|Q9Z351|Q9Z351-4|B7ZBV8|Q9Z351-3|B7ZBV5|Q9Z351-6|Q9Z351-5|Q9Z351-7|Q9Z351-8|Q9Z351-10|Q9Z351-9|Q9Z351-11	Potassium voltage-gated channel subfamily KQT member 2	B7ZBW1	0.046	-0.078	0.022	0.044	-0.099	0.004	0.008	0.048	-0.024	-0.002	-0.013	0.018	-0.024	-0.052	-0.088	0.039
Cbwd1	0.1268	0.08272	0.469527	1.89366	0.0144667	0.873643	0.970463	0.162131	4	4	Q8VEH6|Q8VEH6-2	COBW domain-containing protein 1	Q8VEH6	-0.108	0.009	-0.013	-0.065	-0.016	-0.037	0.072	-0.025	0.352	0.072	0.044	0.248	-0.063	-0.253	-0.035	-0.103
Acin1	-0.0098	0.833871	0.948424	-0.214371	-0.00593333	0.873693	0.970463	-0.162067	6	5	Q9JIX8|Q9JIX8-4|B8JJ91|B8JJ92|Q52KR6|Q9JIX8-2|Q9JIX8-3	Apoptotic chromatin condensation inducer in the nucleus	Q9JIX8	0.088	-0.059	0.034	0.064	-0.193	0.007	-0.039	-0.067	-0.042	0.019	-0.015	-0.002	-0.055	0.066	-0.106	-0.02
Arhgap33	0.0808	0.182363	0.577942	1.41578	0.0128667	0.874499	0.970539	0.161022	91	54	Q80YF9|A0A140LHW2|A0A140LIC8	Rho GTPase-activating protein 33	Q80YF9	0.02	-0.084	0.049	0.13	-0.09	0.194	0.079	0.008	-0.023	0.164	0.004	0.173	-0.036	-0.16	0	0.109
Plekha6	0.0244	0.740078	0.916499	0.339561	-0.00953333	0.875214	0.970539	-0.160096	154	73	Q7TQG1|A0A087WRB7|E9PX43	Pleckstrin homology domain-containing family A member 6	Q7TQG1	0.116	-0.102	0.035	0.231	-0.113	0.163	0.084	-0.014	-0.042	0.091	-0.058	0.202	0.011	-0.16	-0.03	0.161
Doc2b	0.0028	0.973434	0.993681	0.0340057	0.0119	0.875418	0.970539	0.159832	20	15	P70169	Double C2-like domain-containing protein beta	P70169	0.063	-0.071	-0.061	0.105	-0.042	-0.019	0.025	-0.022	0.006	0.011	-0.002	0.131	-0.026	-0.125	-0.058	0.127
Pdcd6ip	0.0214	0.816935	0.943698	0.23665	0.0158333	0.874456	0.970539	0.161078	4	49	Q9WU78	Programmed cell death 6-interacting protein	Q9WU78	0.023	-0.013	0.084	-0.118	-0.015	-0.12	-0.268	0.05	0.219	0.18	0.31	-0.117	-0.135	0.057	0.101	-0.185
Ppp2cb	0.0124	0.876245	0.963577	0.159102	-0.00766667	0.874732	0.970539	-0.160721	7	19	P62715	Serine/threonine-protein phosphatase 2A catalytic subunit beta isoform	P62715	-0.035	-0.076	0.139	0.166	-0.143	0.009	-0.129	-0.012	0.083	0.155	-0.042	-0.014	-0.108	0.145	-0.06	0.077
Tmcc2	-0.0362	0.372098	0.725611	-0.927335	-0.00526667	0.875397	0.970539	-0.15986	22	18	Q3TZY4|Q80W04|Q3T9T1	Transmembrane and coiled-coil domains protein 2	Q3TZY4	-0.009	0.018	0.061	-0.068	-0.028	-0.115	-0.082	-0.015	0.05	-0.052	-0.039	-0.13	-0.023	0.141	-0.08	0.051
Olfm3	-0.0006	0.982489	0.995198	-0.0224133	0.0170667	0.875124	0.970539	0.160213	38	18	P63056|P63056-2	Noelin-3	P63056	0.147	-0.245	0.009	0.309	-0.106	0.072	0.14	-0.045	-0.058	-0.005	-0.027	0.16	0.056	-0.116	-0.013	0.162
Zc2hc1a	-0.0406	0.457098	0.782544	-0.768512	0.0165667	0.875077	0.970539	0.160274	16	13	Q8BJH1|Q8BJH1-2	Zinc finger C2HC domain-containing protein 1A	Q8BJH1	-0.105	0.162	-0.002	-0.06	0.039	-0.121	-0.09	-0.006	-0.035	0.076	-0.023	-0.184	-0.023	0.372	0.074	-0.093
Slc4a1	-0.0346	0.840707	0.95106	-0.205751	-0.0275	0.874507	0.970539	-0.161013	12	11	P04919|P04919-2	Band 3 anion transport protein	P04919	0.295	-0.279	-0.025	0.233	-0.088	0.182	-0.194	0.278	0.299	-0.609	-0.32	-0.277	-0.157	0.818	-0.316	0.233
Ubfd1	-0.077	0.0487411	0.437785	-2.19399	-0.0063	0.874769	0.970539	-0.160673	9	7	Q78JW9	Ubiquitin domain-containing protein UBFD1	Q78JW9	0.015	0.071	-0.022	0.014	0.112	-0.077	-0.046	-0.024	-0.001	-0.054	0.032	-0.089	-0.009	0.234	0.074	-0.069
Mtatp8	-0.1268	0.200094	0.595374	-1.35727	-0.0175667	0.874934	0.970539	-0.160459	9	4	P03930	ATP synthase protein 8	P03930	-0.069	0.349	-0.163	0.031	0.24	-0.068	-0.029	0.126	-0.068	-0.214	0.184	-0.393	0.398	0.192	-0.061	0.023
Slc35e1	0.0138	0.802172	0.937361	0.256174	-0.00926667	0.875043	0.970539	-0.160319	5	4	Q8CD26	Solute carrier family 35 member E1	Q8CD26	0.081	-0.069	-0.118	0.096	0.009	0.019	0.007	-0.009	-0.053	0.097	0.073	0.117	-0.045	-0.321	-0.008	0.11
Mturn	-0.1236	0.0931628	0.478795	-1.82445	-0.0095	0.874487	0.970539	-0.161038	2	2	A0A087WQV4|Q8CGA4	Maturin	A0A087WQV4	0.034	0.083	0.072	-0.15	0.292	-0.143	-0.086	-0.075	0.032	-0.022	0.142	-0.074	0.138	0.086	0.16	-0.129
Hapln4	-0.0064	0.915981	0.972964	-0.10775	-0.00976667	0.875784	0.970821	-0.159359	32	20	Q80WM4	Hyaluronan and proteoglycan link protein 4	Q80WM4	0.092	-0.137	0.021	0.225	-0.167	-0.123	0.058	0.088	-0.03	0.002	-0.004	-0.099	0.021	-0.079	-0.11	0.236
Cntnap5c	0.1542	0.368605	0.724637	0.936829	0.220833	0.876011	0.970951	0.160333	1	5	Q0V8T7	Contactin-associated protein like 5-3	Q0V8T7	-0.113	-0.123	0.177	-0.174	0.339	-0.199	0.73	0.319	0.029	-0.009	0.293	-0.628	-0.11	0.284	-3.981	5.577
Stx1a	0.005	0.93908	0.982759	0.078049	0.0115333	0.876735	0.97114	0.158128	66	22	O35526|D6RFB9	Syntaxin-1A	O35526	0.007	-0.001	-0.075	-0.064	0.003	-0.101	-0.118	0.097	0.041	-0.031	0.077	-0.174	0.091	-0.099	0.079	-0.078
Mapk8ip2	0.0264	0.476358	0.792086	0.735263	0.0093	0.876424	0.97114	0.15853	16	12	Q9ERE9	C-Jun-amino-terminal kinase-interacting protein 2	Q9ERE9	-0.074	-0.053	-0.018	0.016	0.016	0.008	0.04	-0.033	-0.031	0.028	-0.028	0.017	0.026	-0.048	-0.106	0.042
Ptpn13	-0.0268	0.399926	0.74601	-0.872873	0.0111667	0.876631	0.97114	0.158262	12	12	Q64512|G5E8B1	Tyrosine-protein phosphatase non-receptor type 13	Q64512	-0.008	0.045	0.028	0.005	-0.004	-0.052	0.048	-0.018	-0.023	-0.03	0.084	0.113	0.135	-0.128	0.015	-0.09
Asxl3	0.0322	0.72004	0.907801	0.36699	0.0147	0.876535	0.97114	0.158386	5	4	Q8C4A5|Q8C4A5-2	Putative Polycomb group protein ASXL3	Q8C4A5	0.149	-0.119	-0.102	0.168	-0.241	0.107	0.01	-0.201	0.016	0.077	-0.089	0.005	-0.121	-0.016	-0.003	0.121
Itgb4	0.0358	0.578516	0.847041	0.571092	0.0142667	0.876476	0.97114	0.158463	4	3	A2A863|A2A863-2|A2A863-3|A2A864	Integrin beta-4	A2A863	0.096	0.015	-0.193	0.081	0.014	0.002	0.151	-0.073	0.004	0.101	0.041	0.11	-0.004	-0.228	-0.013	0.178
Tmem222	0.003	0.980587	0.995086	0.0248465	-0.0077	0.876907	0.971208	-0.157906	3	2	Q8BVA2	Transmembrane protein 222	Q8BVA2	-0.126	0.13	-0.028	-0.165	0.171	-0.067	0.014	0.025	0.059	-0.041	-0.019	-0.03	0.116	0.021	-0.033	-0.14
Camkv	0.025	0.700163	0.898864	0.394496	-0.0054	0.877191	0.971401	-0.157538	75	26	Q3UHL1|A0A0A6YW88|A0A0A6YW08	CaM kinase-like vesicle-associated protein	Q3UHL1	0.063	-0.068	0.021	-0.012	-0.061	0.002	-0.168	-0.043	0.187	0.083	0.085	0.053	-0.072	-0.088	0.063	-0.159
Lrrc1	0.016	0.714156	0.905306	0.375101	-0.00473333	0.877694	0.971713	-0.156887	20	18	Q80VQ1|G3X9W3|Q80VQ1-2|Q80VQ1-3	Leucine-rich repeat-containing protein 1	Q80VQ1	-0.001	-0.077	0.02	0.071	0	0.005	-0.029	0.002	0.003	0.105	-0.013	0.089	-0.01	-0.159	0.012	0.051
Taf15	0.0242	0.772202	0.926622	0.296144	0.0137333	0.877597	0.971713	0.157012	5	8	Q8BQ46	TAF15 RNA polymerase II, TATA box binding protein (TBP)-associated factor	Q8BQ46	0.13	-0.085	0.074	0.059	-0.229	0.199	0.058	-0.143	0.023	-0.074	-0.057	0.007	-0.141	-0.035	0.11	0.12
Syne1	-0.0412	0.461494	0.784091	-0.760845	-0.005	0.880383	0.971909	-0.153408	3	489	Q6ZWR6-4|Q6ZWR6|Q6ZWR6-3	Isoform 4 of Nesprin-1	Q6ZWR6-4	0.081	-0.057	0.04	0.168	-0.096	-0.034	0.078	0.002	-0.137	0.014	-0.063	0.021	0.026	-0.004	0.054	0.082
Map4k4	-0.0596	0.338612	0.704515	-0.9968	-0.00523333	0.883154	0.971909	-0.149825	2	64	A0A0A6YW53|E9PVG7|B2RUE8	Mitogen-activated protein kinase kinase kinase kinase 4	A0A0A6YW53	0.003	0.055	0.207	-0.053	-0.019	-0.045	-0.102	-0.132	0.031	0.136	-0.067	0.106	-0.045	0.102	0.056	0.031
Dnm2	0.137	0.124189	0.514654	1.65369	0.0189333	0.884239	0.971909	0.148422	1	50	G3X9G4|Q3TCR7|G3UY64	Dynamin-2	G3X9G4	-0.268	-0.054	0.097	0.081	-0.223	0.13	0.008	-0.018	-0.059	0.25	0.117	-0.139	-0.414	-0.025	-0.143	0.26
Acacb	0.0524	0.416684	0.754289	0.841316	0.0099	0.881405	0.971909	0.152087	3	12	E9Q4Z2	Acetyl-CoA carboxylase 2	E9Q4Z2	0.065	-0.037	0.074	-0.029	-0.089	-0.022	-0.092	-0.012	0.149	0.216	0.012	0.087	-0.061	-0.076	0.007	0.054
Camsap1	-0.0286	0.566341	0.841934	-0.589746	0.0145333	0.881586	0.971909	0.151852	78	58	A0A0A0MQE5|A2AHC3|A2AHC3-2|V9GXT0	Calmodulin-regulated spectrin-associated protein 1	A0A0A0MQE5	-0.04	0.057	0.145	-0.046	0.029	-0.037	-0.033	-0.081	0.142	0.004	-0.042	-0.04	-0.031	0.388	0.04	-0.071
Lzts3	0.0464	0.501652	0.809072	0.692834	0.0134	0.881166	0.971909	0.152395	91	48	A2AHG0|A2AHG0-2|A2AHG0-3	Leucine zipper putative tumor suppressor 3	A2AHG0	0.069	-0.089	0.068	0.154	-0.118	0.164	0.122	-0.039	-0.076	0.138	-0.033	0.194	0.024	-0.182	0.058	0.103
Pabpc5	0.033	0.446712	0.77526	0.786809	-0.0037	0.881404	0.971909	-0.152087	2	3	Q8C7D3	Poly A binding protein, cytoplasmic 5	Q8C7D3	-0.066	0.03	0.029	-0.041	-0.01	0.054	0.049	-0.082	0.086	-0.007	-0.101	0.015	-0.025	0.096	-0.044	-0.05
Mccc1	-0.0278	0.711121	0.904489	-0.379295	0.0128667	0.884399	0.971909	0.148216	41	28	Q99MR8|A0A0G2JFQ5	Methylcrotonoyl-CoA carboxylase subunit alpha, mitochondrial	Q99MR8	0.011	0.092	-0.171	-0.03	0.118	0.008	-0.12	0.196	-0.226	0.016	0.167	-0.016	0.05	-0.178	-0.046	0.107
Urgcp	0.1008	0.042244	0.432826	2.27357	0.0152333	0.88356	0.971909	0.1493	32	25	Q5NCI0|Q5NCI0-2	Up-regulator of cell proliferation	Q5NCI0	-0.05	-0.026	-0.019	0.002	-0.088	0.154	-0.04	-0.014	0.11	0.106	0.062	0.287	-0.021	-0.312	0.001	-0.16
Trak2	0.0494	0.19045	0.587879	1.38804	0.00996667	0.883699	0.971909	0.149121	36	28	Q6P9N8|G3UYW9	Trafficking protein, kinesin-binding 2	Q6P9N8	-0.047	-0.027	0.043	0.012	-0.064	0.048	0.018	-0.003	0.012	0.082	0.076	0.084	-0.014	-0.095	0.015	-0.123
Flrt1	0.0472	0.284625	0.663488	1.12021	0.0106333	0.878106	0.971909	0.156354	38	24	Q6RKD8	Leucine-rich repeat transmembrane protein FLRT1	Q6RKD8	-0.026	-0.047	0.044	0.064	-0.028	0.051	0.024	0.016	-0.011	0.156	0.12	0.065	-0.026	-0.14	0.057	-0.021
Csf1r	0.0414	0.574864	0.845756	0.576665	0.0128	0.882824	0.971909	0.150252	2	4	P09581	Macrophage colony-stimulating factor 1 receptor	P09581	-0.134	-0.065	0.028	0.079	-0.246	-0.065	-0.107	-0.151	0.121	0.064	0.04	0.058	0.001	-0.105	-0.168	-0.172
Dnajb5	0.0272	0.643147	0.875576	0.47529	0.0124333	0.882773	0.971909	0.150317	44	24	A2AG30|O89114	DnaJ (Hsp40) homolog, subfamily B, member 5, isoform CRA_a	A2AG30	0.023	-0.052	0.054	0.102	-0.089	0.138	-0.053	-0.091	0.066	0.107	0.02	0.21	-0.052	-0.179	0.084	0.02
Krit1	0.044	0.286791	0.663488	1.11494	0.00886667	0.880556	0.971909	0.153184	35	25	Q6S5J6-2|Q6S5J6|Q6S5J6-3|A0A0G2JGG7|Q6S5J6-4	Isoform 2 of Krev interaction trapped protein 1	Q6S5J6-2	-0.03	0.011	0.043	0.021	-0.085	0.094	0.068	-0.025	-0.006	0.042	-0.046	0.057	0.006	0.007	0.011	-0.047
Prrt2	-0.0662	0.270087	0.65418	-1.15645	0.0155333	0.880913	0.971909	0.152722	27	13	E9PUL5|A0A0J9YU72	Proline-rich transmembrane protein 2	E9PUL5	0.036	0.195	-0.129	0.018	0.045	-0.12	-0.048	0.093	-0.021	-0.077	0.003	-0.171	0.326	0.173	0.017	-0.074
Diras2	-0.001	0.956489	0.988443	-0.0557156	0.00986667	0.881961	0.971909	0.151367	28	14	Q5PR73	GTP-binding protein Di-Ras2	Q5PR73	0.011	-0.058	0.024	0.119	-0.016	0.05	0.081	0.003	-0.08	0.014	-0.064	0.061	-0.022	0.128	0.034	0.001
Tbl1xr1	0.0094	0.842562	0.951525	0.202983	-0.00376667	0.881489	0.971909	-0.151977	8	10	A0A0J9YV90|Q8BHJ5	F-box-like/WD repeat-containing protein TBL1XR1	A0A0J9YV90	0.046	-0.017	0.012	-0.087	0.01	-0.081	0.047	-0.017	-0.007	0.062	-0.031	0.084	0.029	-0.04	-0.016	-0.109
Ccsap	0.0716	0.16993	0.568771	1.46051	-0.00673333	0.879638	0.971909	-0.154371	25	13	Q8QZT2	Centriole, cilia and spindle-associated protein	Q8QZT2	0.088	0.043	-0.045	0.016	-0.104	0.11	0.141	0.006	-0.028	0.12	-0.003	0.135	-0.112	-0.153	0.145	-0.072
Hars	-0.026	0.469931	0.789255	-0.746263	0.00976667	0.883519	0.971909	0.149353	19	17	Q61035	Histidine--tRNA ligase, cytoplasmic	Q61035	0.008	0.06	-0.08	-0.023	0.038	-0.03	0.018	-0.004	-0.067	-0.051	0.016	-0.09	0.1	0.083	-0.051	-0.013
Tubgcp4	-0.0028	0.906322	0.971862	-0.120199	0.00843333	0.883632	0.971909	0.149208	15	12	Q8BYN2|Q9D4F8|Q8BKL6	Gamma-tubulin complex component	Q8BYN2	-0.001	-0.086	0.031	0.052	0.007	-0.037	-0.008	0.002	0.022	0.003	0.001	0.034	0.018	-0.01	0.01	-0.016
Lrrc73	0.09	0.0623866	0.452122	2.05519	0.0136	0.881733	0.971909	0.151662	27	9	B2RWC4	Gm88 protein	B2RWC4	0.057	-0.122	-0.023	-0.045	0.051	0.09	0.107	0.066	-0.012	0.11	0.025	0.102	-0.004	-0.311	0.042	0.112
Lta4h	-0.047	0.364857	0.722395	-0.941967	0.0141	0.882025	0.971909	0.151284	14	11	P24527	Leukotriene A-4 hydrolase	P24527	-0.089	0.162	-0.048	-0.037	0.1	-0.086	-0.029	0.011	0.021	-0.071	-0.009	-0.152	0.123	0.264	0.049	-0.102
Prdx3	-0.1616	0.123289	0.514247	-1.65985	-0.0139667	0.88172	0.971909	-0.151679	25	10	P20108	Thioredoxin-dependent peroxide reductase, mitochondrial	P20108	0.005	0.32	-0.007	-0.095	0.262	-0.111	-0.038	0.135	0.027	-0.343	-0.046	-0.167	0.296	0.442	-0.017	-0.027
Ubxn2b	0.0634	0.231973	0.620361	1.25925	-0.0064	0.88144	0.971909	-0.152041	16	11	Q0KL01	UBX domain-containing protein 2B	Q0KL01	0.004	0.01	-0.028	-0.014	0.021	0.223	-0.042	-0.017	0.116	0.023	0.066	0.189	-0.001	-0.167	0.016	-0.167
Ecsit	-0.0762	0.259864	0.646897	-1.18284	-0.00553333	0.878635	0.971909	-0.155669	12	10	A0A0R4J174|Q9QZH6	Evolutionarily conserved-signaling intermediate in Toll pathway, mitochondrial	A0A0R4J174	-0.06	0.099	-0.055	-0.056	0.174	-0.129	-0.013	0.082	-0.002	-0.224	-0.032	-0.094	0.074	0.048	0.023	0.053
Sez6l	-0.0008	0.948295	0.985773	-0.0662229	-0.0033	0.880599	0.971909	-0.153128	19	12	A0A0G2JG23|A0A0R4J0Y4|A0A1D5RMI4|A0A1D5RMJ7|Q6P1D5|Q6P1D5-2	Seizure 6-like protein	A0A0G2JG23	0.011	-0.063	0.054	-0.044	0.017	-0.001	-0.01	0.006	-0.017	-0.014	0.035	0.026	0.024	-0.009	-0.07	-0.073
Mta2	-0.0248	0.708067	0.903179	-0.383521	0.0139667	0.881547	0.971909	0.151902	3	5	Q9R190	Metastasis-associated protein MTA2	Q9R190	0.194	0.027	-0.15	-0.083	0.104	0.16	-0.053	-0.011	-0.038	-0.097	0.041	-0.002	0.028	-0.163	0.231	0.042
Ddx50	0.0022	0.987818	0.996452	0.0155913	-0.0041	0.884232	0.971909	-0.148431	9	9	Q99MJ9	ATP-dependent RNA helicase DDX50	Q99MJ9	0.074	0.076	-0.099	-0.067	0.08	0.14	0.025	-0.018	-0.014	-0.065	0.033	-0.015	-0.033	0.071	0.032	-0.053
Sema4b	0.0192	0.691512	0.893497	0.406564	0.0102	0.883626	0.971909	0.149215	15	11	Q62179	Semaphorin-4B	Q62179	0.018	-0.059	-0.054	0.064	-0.064	0.114	-0.044	0.025	-0.053	-0.048	-0.038	-0.01	0.127	-0.055	-0.126	0.032
Hist1h2ba	0.142	0.200414	0.595374	1.35629	-0.0179	0.882968	0.971909	-0.150065	1	8	P70696	Histone H2B type 1-A	P70696	-0.018	-0.147	0.206	-0.095	0.127	0.402	0.284	0.199	-0.193	0.084	0.14	-0.07	0.109	-0.638	0.078	0.344
Tmem38a	-0.0176	0.780671	0.92996	-0.284801	0.0215667	0.878286	0.971909	0.156121	17	7	Q3TMP8|A0A1D5RLJ0|A0A1D5RMM9	Trimeric intracellular cation channel type A	Q3TMP8	-0.093	0.138	0.123	-0.097	0.223	0.1	0.137	-0.03	0.035	-0.043	-0.238	-0.014	-0.133	0.497	0.019	0.334
Sec11c	-0.0456	0.452318	0.778987	-0.7769	-0.0125667	0.882518	0.971909	-0.150647	13	8	Q9D8V7|D6RFV4	Signal peptidase complex catalytic subunit SEC11C	Q9D8V7	0.112	-0.015	0.087	0.014	-0.005	-0.021	0.096	0.004	0.107	-0.228	-0.203	-0.081	-0.039	0.433	-0.204	0.233
Nkrf	-0.0038	0.881583	0.965732	-0.15218	-0.00553333	0.877986	0.971909	-0.156508	13	12	Q8BY02	NF-kappa-B-repressing factor	Q8BY02	0.037	0.011	-0.008	-0.034	0.036	0.042	0.009	0.003	0.032	-0.07	-0.093	-0.058	-0.024	0.164	-0.103	0.114
Stxbp6	0.089	0.198713	0.594478	1.36069	-0.00923333	0.879087	0.971909	-0.155085	14	9	Q3TYA4|Q8R3T5|D6RJ81	Syntaxin-binding protein 6	Q3TYA4	-0.06	0.067	0.032	-0.025	-0.141	0.073	-0.116	-0.018	0.236	0.136	0.198	0.082	-0.087	-0.232	0.049	-0.235
Snx30	-0.001	0.958337	0.988609	-0.0533459	0.0106333	0.881823	0.971909	0.151546	12	10	Q8CE50	Sorting nexin-30	Q8CE50	-0.117	0.049	-0.066	-0.01	-0.059	-0.068	-0.049	-0.132	-0.035	0.069	0.042	-0.082	-0.035	-0.043	0.09	-0.169
Fgfr1	-0.0524	0.365824	0.723126	-0.940002	-0.00706667	0.881769	0.971909	-0.151615	1	5	J3QN85|P16092|P16092-3|P16092-6|P16092-2|P16092-4	Fibroblast growth factor receptor	J3QN85	0.143	-0.005	-0.039	0.06	-0.076	0.009	-0.024	-0.055	-0.201	0.085	0.18	0.036	0.139	-0.126	-0.121	-0.068
Frmd8	0.0286	0.644805	0.87579	0.472896	-0.00716667	0.87832	0.971909	-0.156076	9	9	Q3UFK8	FERM domain-containing protein 8	Q3UFK8	-0.153	0.037	-0.061	-0.092	0.08	-0.129	-0.089	0.114	0.005	0.046	0.053	-0.257	-0.051	0.022	0.063	-0.117
Tbcc	-0.0756	0.0326734	0.420946	-2.41519	-0.00223333	0.880686	0.971909	-0.153016	6	6	A0A0R4J0M1|Q8VCN9	Tubulin-specific Chaperone C	A0A0R4J0M1	0.026	0.041	0.009	0.048	0.024	-0.094	-0.053	-0.068	-0.029	0.007	0.045	0.016	-0.003	0.036	0.014	0.039
Bloc1s1	-0.077	0.0692238	0.458275	-1.99604	-0.00536667	0.878475	0.971909	-0.155876	5	5	D3YVM8|O55102|D3Z4L7	Biogenesis of lysosome-related organelles complex 1 subunit 1	D3YVM8	0.067	0.033	-0.051	0.018	0.11	0.001	-0.094	-0.065	0.009	-0.066	0.147	0.063	0.105	-0.109	0.024	-0.067
B3gat1	0.0252	0.447208	0.775661	0.785929	0.00846667	0.884388	0.971909	0.14823	7	7	Q9CW73|Q9CW73-2	Galactosylgalactosylxylosylprotein 3-beta-glucuronosyltransferase 1	Q9CW73	-0.047	-0.006	-0.026	-0.033	-0.031	-0.03	-0.005	0.039	-0.026	-0.002	-0.075	-0.023	0.043	0.015	-0.09	-0.008
Tmem120b	-0.0174	0.681385	0.88832	-0.420775	-0.00346667	0.884037	0.971909	-0.148683	3	3	E0CYA8|Q3TA38|Q3TA38-2	Transmembrane protein 120B	E0CYA8	-0.014	-0.012	-0.007	-0.083	0.021	-0.073	-0.059	0.076	-0.15	0.017	-0.049	0.033	-0.072	-0.085	-0.06	0.081
Use1	-0.0196	0.701606	0.899354	-0.392489	0.0134333	0.879193	0.971909	0.154947	8	7	Q9CQ56|E9Q496|Q9CQ56-2	Vesicle transport protein USE1	Q9CQ56	-0.109	0.047	0.018	-0.126	0.053	-0.145	-0.119	0.054	0.035	-0.047	-0.061	-0.223	0.084	0.173	0.045	-0.095
Slc35g2	0.1	0.0796517	0.466485	1.91551	0.0110333	0.878856	0.971909	0.155383	4	4	D3YVE8	Solute carrier family 35 member G2	D3YVE8	-0.129	-0.058	-0.021	-0.015	-0.127	-0.106	-0.024	0.09	0.165	0.018	0.095	-0.167	0.009	-0.096	-0.059	-0.153
Snx7	-0.0382	0.3647	0.722383	-0.942286	0.0119	0.883746	0.971909	0.14906	5	5	F8WI30|Q9CY18	Sorting nexin-7	F8WI30	0.016	0.017	-0.006	-0.003	-0.025	0.007	0.053	-0.141	-0.003	-0.115	-0.051	-0.068	-0.049	0.271	0.047	-0.097
Trnt1	-0.0752	0.195088	0.591186	-1.37257	-0.00896667	0.88127	0.971909	-0.152261	5	5	Q8K1J6|Q8K1J6-2	CCA tRNA nucleotidyltransferase 1, mitochondrial	Q8K1J6	0.002	0.142	-0.028	-0.091	0.09	-0.135	-0.091	0.087	-0.006	-0.123	-0.07	-0.193	0.133	0.285	-0.01	-0.078
Zfp947	-0.05	0.347439	0.711978	-0.978028	-0.00496667	0.879857	0.971909	-0.154088	5	5	Q8BIQ6	MCG23335	Q8BIQ6	0.036	-0.028	0.025	-0.01	-0.043	0.08	-0.225	-0.112	-0.014	-0.006	-0.034	0.058	-0.133	0.147	-0.09	-0.019
Smpdl3b	-0.0468	0.327475	0.696746	-1.021	0.00943333	0.884173	0.971909	0.148508	5	4	P58242	Acid sphingomyelinase-like phosphodiesterase 3b	P58242	-0.009	0.048	0.015	-0.062	0.031	-0.155	-0.026	0.04	0.051	-0.128	-0.006	0.054	0.045	-0.118	0.088	0.004
Plpp7	0.0082	0.899194	0.971235	0.129399	0.0121667	0.882181	0.971909	0.151082	4	3	Q91WB2	Inactive phospholipid phosphatase 7	Q91WB2	-0.056	0.099	0.023	-0.024	-0.161	-0.109	-0.043	-0.048	0.076	0.039	-0.108	-0.053	-0.033	0.156	-0.131	0.082
Ptgds	-0.0726	0.211036	0.60415	-1.3216	0.0143667	0.882374	0.971909	0.150833	4	4	O09114|O09114-2	Prostaglandin-H2 D-isomerase	O09114	0.052	0.064	-0.164	0.081	-0.073	-0.129	-0.045	-0.047	0.005	-0.194	-0.025	-0.158	0.253	0.056	0.069	-0.174
Spag7	-0.0756	0.20173	0.59711	-1.35094	-0.00713333	0.88003	0.971909	-0.153864	3	3	Q7TNE3	Sperm-associated antigen 7	Q7TNE3	0.068	-0.015	0.021	0.06	0.186	-0.088	-0.05	-0.131	0.142	0.062	-0.02	0.128	-0.014	0.272	0.074	-0.116
Pigw	0	0.971071	0.993	-0.037031	-0.00613333	0.882789	0.971909	-0.150296	4	4	Q8C398	Phosphatidylinositol-glycan biosynthesis class W protein	Q8C398	0.038	0.009	-0.012	-0.023	0.038	-0.086	0.048	-0.002	0.082	0.001	-0.211	-0.077	0.012	0.169	0.014	0.099
Peli3	-0.0316	0.637876	0.873854	-0.482919	0.0105333	0.881402	0.971909	0.15209	2	2	A0A0R4J057|D3Z6V8|Q8BXR6	E3 ubiquitin-protein ligase pellino homolog 3	A0A0R4J057	0.097	-0.036	0.005	0.009	0.12	0.104	0.175	-0.221	0.049	-0.077	0.086	0.148	0.131	-0.035	-0.047	-0.003
Pard3b	-0.0542	0.218549	0.612033	-1.29868	-0.00503333	0.88413	0.971909	-0.148563	4	4	Q5SV54|Q5SV55|Q9CSB4|Q9CSB4-2	Ortholog of human amyotrophic lateral sclerosis 2 (Juvenile) chromosome region, candidate 19 (ALS2CR19)	Q5SV54	0.013	0.013	0.029	0.022	0.13	-0.112	0.035	-0.03	0.077	-0.041	-0.117	0.062	0.017	0.208	0.016	0.015
Aig1	0.0496	0.278419	0.659388	1.1355	-0.0134667	0.879903	0.971909	-0.154029	3	3	Q9D8B1-2|H7BX91|Q9D8B1	Isoform 2 of Androgen-induced gene 1 protein	Q9D8B1-2	-0.102	-0.04	-0.096	-0.002	0.005	-0.104	0.042	0.066	0.041	-0.039	-0.076	-0.511	0.121	0.223	0.078	-0.215
Tmbim6	-0.0438	0.429498	0.765497	-0.817752	-0.0079	0.879611	0.971909	-0.154406	3	2	Q9D2C7	Bax inhibitor 1	Q9D2C7	-0.025	0.092	-0.138	0.025	0.134	0.007	0.067	-0.022	-0.054	-0.136	-0.207	-0.017	0.067	0.041	-0.048	0.205
Rp1l1	-0.039	0.631039	0.869597	-0.492861	-0.00996667	0.884013	0.971909	-0.148715	4	3	Q8CGM2	Retinitis pigmentosa 1-like 1 protein	Q8CGM2	0.175	-0.011	0.072	0.25	-0.206	0.153	0.073	-0.103	-0.103	0.058	-0.019	0.308	0.029	-0.132	0.005	0.068
Cyp2e1	-0.1066	0.139511	0.532303	-1.58297	-0.00693333	0.881579	0.971909	-0.151861	3	3	A0A1B0GSV7|Q05421|Q0PGA1	Cytochrome P450 2E1	A0A1B0GSV7	0.065	-0.042	-0.057	0.015	0.233	0.108	-0.007	-0.223	-0.104	-0.1	0.033	-0.048	-0.052	0	0.242	0.023
Pdha2	-0.1372	0.114546	0.501291	-1.70225	-0.0124333	0.880763	0.971909	-0.152916	2	2	P35487	Pyruvate dehydrogenase E1 component subunit alpha, testis-specific form, mitochondrial	P35487	0.058	0.162	0.124	-0.192	0.207	-0.035	-0.249	0.054	0.063	-0.167	0.107	-0.211	0.117	0.394	0.061	-0.129
Cerkl	0.0962	0.415542	0.754122	0.843862	0.0195	0.882875	0.971909	0.150185	5	2	A2AQH1	Ceramide kinase-like	A2AQH1	0.043	-0.07	0.053	0.376	-0.391	0.21	0.185	-0.018	-0.01	0.118	-0.059	0.171	0.111	-0.228	0.036	0.082
Map1a	0.025	0.578804	0.847041	0.570654	0.0115	0.884636	0.972048	0.14791	355	145	A2ARP8|Q9QYR6-2	Microtubule-associated protein 1A	A2ARP8	0.102	0.031	-0.014	-0.084	-0.084	0.047	0.026	-0.019	0.008	0.007	-0.032	-0.046	-0.055	0.223	-0.045	-0.052
Ptpn3	0.0834	0.110192	0.496956	1.72537	0.0132667	0.885133	0.972291	0.147267	38	29	A2ALK8	Tyrosine-protein phosphatase non-receptor type 3	A2ALK8	0.023	-0.061	-0.053	0.085	-0.071	0.179	0.047	-0.033	0.032	0.108	0.039	0.228	-0.001	-0.192	0.069	-0.173
Arpc4	0.0168	0.715597	0.905779	0.373112	0.0106667	0.88507	0.972291	0.147349	59	17	P59999|E9PWA7|Q3TX55	Actin-related protein 2/3 complex subunit 4	P59999	0.082	-0.097	-0.028	0.023	0.086	0.074	0.04	0.004	0.005	0.02	0.019	0.134	-0.072	-0.089	0.034	0.1
Med16	0.0122	0.870704	0.961811	0.166296	-0.00643333	0.885189	0.972291	-0.147196	3	3	E9QP84|G3UW74|Q6PGF3	Mediator of RNA polymerase II transcription subunit 16	E9QP84	0.01	-0.023	-0.017	0.038	0.151	0.277	0.018	-0.113	0.04	-0.009	-0.048	0.251	0.018	-0.149	0.039	0.024
Trmu	-0.1236	0.0653033	0.453366	-2.02926	-0.007	0.885319	0.972313	-0.147027	10	9	Q9DAT5|E0CZ49	Mitochondrial tRNA-specific 2-thiouridylase 1	Q9DAT5	0.013	0.11	0.074	-0.068	0.192	-0.139	-0.118	0.018	0.098	-0.163	-0.066	-0.008	0.093	0.287	-0.057	0.077
Igsf9b	-0.0276	0.594095	0.85292	-0.547523	-0.00683333	0.88655	0.972328	-0.145437	85	47	A0A1L1SR84|E9PZ19|D3Z169	Protein turtle homolog B	A0A1L1SR84	0.08	-0.12	0.059	0.178	-0.046	-0.033	0.045	0.005	-0.048	0.037	-0.042	0.141	0.032	-0.154	-0.015	0.161
Trrap	0.0488	0.253153	0.639958	1.20061	-0.0048	0.886101	0.972328	-0.146017	68	62	A0A1D5RLL4|E9PWT1|E9PZA7|E9QLK7|Q80YV3	Transformation/transcription domain-associated protein	A0A1D5RLL4	0.022	-0.043	-0.082	0.055	-0.007	0.09	0.029	0.006	-0.033	0.09	0.025	0.073	-0.011	-0.197	-0.064	0.062
Abcd3	-0.0042	0.915813	0.972964	-0.107967	0.0129333	0.886301	0.972328	0.145759	82	39	P55096|A0A0G2JDI9	ATP-binding cassette sub-family D member 3	P55096	-0.028	-0.126	0.154	0.049	-0.006	0.096	-0.049	-0.045	0.026	-0.013	-0.06	0.02	0.082	0.12	-0.21	0.16
Rab3gap1	0.007	0.894697	0.969745	0.135208	-0.00376667	0.886239	0.972328	-0.145838	3	37	Q80UJ7	Rab3 GTPase-activating protein catalytic subunit	Q80UJ7	-0.108	0.057	0.039	0.07	-0.024	0.023	0.044	-0.041	-0.014	0.05	-0.07	-0.006	0.029	-0.007	0.092	-0.037
Cct6a	0.0286	0.584473	0.847993	0.56204	0.0114333	0.886221	0.972328	0.145862	65	30	P80317|Q61390|B1AT05	T-complex protein 1 subunit zeta	P80317	0.07	-0.063	-0.116	-0.039	-0.029	0.031	-0.061	0.09	-0.123	0.022	0.123	-0.123	-0.041	-0.117	-0.119	0.116
Mapk10	-0.0102	0.778102	0.928642	-0.288237	-0.0034	0.886356	0.972328	-0.145687	48	23	Q80W82|E9QN59|Q3TQZ7|Q8C9D4|Q61831|Q61831-2|Q80W80|A0A0G2JGL2|A0A0G2JG69|A0A0G2JEJ8	Mitogen-activated protein kinase	Q80W82	-0.061	0.035	0.053	-0.025	0.031	-0.006	-0.049	-0.046	-0.027	0.103	0.058	-0.025	-0.05	0.019	0.082	-0.082
Ipo4	0.0154	0.71326	0.905306	0.376337	0.0087	0.886331	0.972328	0.145719	20	19	Q8VI75|Q5U4C5|D6RES6	Importin-4	Q8VI75	0.003	0	-0.001	0.006	-0.038	0.04	-0.077	-0.037	0.03	0.084	-0.011	0.083	0.018	-0.063	0.047	-0.075
Cops5	-0.026	0.535286	0.829802	-0.638347	-0.00713333	0.88652	0.972328	-0.145475	22	15	O35864|A0A087WRH6	COP9 signalosome complex subunit 5	O35864	-0.057	0.059	-0.026	-0.077	0.091	-0.098	-0.024	-0.04	0.042	-0.027	0	-0.205	-0.017	0.228	0.049	-0.127
Zwint	0.007	0.910912	0.972964	0.11428	0.0111333	0.886009	0.972328	0.146135	23	16	Q9CQU5	ZW10 interactor	Q9CQU5	0.076	-0.047	-0.036	0.093	-0.124	0.074	-0.08	-0.023	0.046	-0.027	0.05	0.159	-0.004	-0.115	-0.06	-0.026
Srrt	-0.0282	0.740326	0.916499	-0.339224	0.0152667	0.885988	0.972328	0.146163	6	5	Q99MR6|Q99MR6-2|Q99MR6-3|Q99MR6-4|A0A0G2JDN3	Serrate RNA effector molecule homolog	Q99MR6	-0.142	0.306	-0.026	-0.065	-0.03	-0.127	0.186	-0.188	0.03	-0.006	-0.17	-0.138	0.041	0.133	0.182	0.078
Uox	0.0174	0.847754	0.953354	0.196194	-0.00583333	0.886393	0.972328	-0.14564	2	2	P25688	Uricase	P25688	0.111	-0.172	-0.048	0.164	-0.034	0.173	-0.022	-0.19	-0.05	0.19	-0.027	0.078	-0.079	-0.039	-0.026	0.066
	0.0334	0.444362	0.77378	0.790987	0.0129667	0.886719	0.972391	0.145218	4	4	Q8BP99	UPF0500 protein C1orf216 homolog	Q8BP99	-0.02	-0.051	-0.037	0.062	0.023	0.11	-0.011	-0.05	0.013	0.075	-0.038	0.26	-0.009	-0.21	-0.073	0.103
Nsf	0.1112	0.0608939	0.449886	2.0689	0.0160333	0.887445	0.972675	0.144281	214	56	P46460	Vesicle-fusing ATPase	P46460	-0.021	-0.02	-0.063	-0.03	-0.101	0.103	-0.113	0.022	0.206	0.096	0.209	0.17	-0.014	-0.283	0.048	-0.333
Aco2	-0.0892	0.232724	0.62102	-1.2571	-0.00776667	0.888075	0.972675	-0.143467	125	46	Q99KI0	Aconitate hydratase, mitochondrial	Q99KI0	-0.052	0.229	0.002	-0.075	0.15	-0.147	-0.024	0.144	-0.01	-0.162	-0.056	-0.146	0.184	0.196	0	0.063
Wwp1	-0.0038	0.876856	0.963577	-0.158309	0.00876667	0.888255	0.972675	0.143235	42	33	Q8BZZ3	NEDD4-like E3 ubiquitin-protein ligase WWP1	Q8BZZ3	0.007	-0.061	0.028	0.025	0.034	0.025	-0.011	-0.033	0.028	-0.002	-0.056	0.084	-0.025	-0.017	0.002	0.087
Edc3	0.0282	0.489488	0.801071	0.713072	0.0096	0.888238	0.972675	0.143256	28	22	Q8K2D3|D6RCX6	Enhancer of mRNA-decapping protein 3	Q8K2D3	-0.016	0.078	0.041	-0.085	-0.035	0.036	0.02	0.008	0.057	-0.004	-0.063	0.068	-0.031	0.117	-0.023	-0.048
Snx4	0.0006	0.984525	0.996028	-0.0198054	0.0100667	0.88802	0.972675	0.143538	24	19	Q91YJ2	Sorting nexin-4	Q91YJ2	-0.107	0.05	-0.061	-0.028	-0.02	-0.029	-0.071	-0.1	-0.011	0.041	0.012	-0.093	-0.05	0.043	0.086	-0.154
Pcdhb12	0.0284	0.646391	0.876721	0.470609	0.0118	0.887257	0.972675	0.144523	7	13	Q91Y07|Q91XZ7	MCG141300	Q91Y07	-0.049	-0.067	0.104	0.111	-0.092	-0.073	0.035	0.037	-0.034	0.177	0.076	0.197	-0.026	-0.065	-0.004	-0.116
Erf	-0.0128	0.812298	0.941571	-0.242772	0.0134667	0.888306	0.972675	0.143168	16	12	A0A0R4J0I0|P70459|D3YXK6	ETS domain-containing transcription factor ERF	A0A0R4J0I0	0.01	-0.003	0.025	0.115	-0.16	0.027	-0.139	-0.087	0.001	0.114	0.039	0.247	-0.061	-0.197	0.101	-0.081
Dixdc1	0.095	0.0673066	0.45379	2.01206	0.0105	0.887446	0.972675	0.144279	21	18	Q80Y83-5|Q80Y83-7|Q80Y83|Q80Y83-11|Q80Y83-3|Q80Y83-9|Q80Y83-6|Q80Y83-8|Q80Y83-10|Q80Y83-12|Q80Y83-2|Q80Y83-4|Q80Y83-13|Q80Y83-15|Q80Y83-14	Isoform 5 of Dixin	Q80Y83-5	-0.051	-0.006	0.005	0.021	-0.043	0.172	0.07	0.004	-0.033	0.181	0.066	0.123	0.058	-0.148	-0.019	-0.123
Smg9	-0.0184	0.668263	0.885171	-0.439325	-0.00406667	0.888194	0.972675	-0.143314	10	8	Q9DB90|Q9DB90-2	Protein SMG9	Q9DB90	0.032	0.033	-0.001	-0.015	-0.021	-0.033	-0.156	-0.018	0.085	0.051	0.036	0.065	-0.055	0.044	0.072	-0.17
Fgfr1	-0.0192	0.648035	0.877141	-0.46824	0.0115667	0.887719	0.972675	0.143926	1	5	P16092-5	Isoform 5 of Fibroblast growth factor receptor 1	P16092-5	0.053	0.037	0.118	-0.054	0.035	0.058	0.108	-0.035	0.019	-0.064	-0.121	0.133	0.176	0.141	-0.089	0.039
Fmo1	0.0352	0.409065	0.750773	0.855555	0.0099	0.887363	0.972675	0.144387	6	6	P50285|Q8C9C1	Dimethylaniline monooxygenase [N-oxide-forming] 1	P50285	-0.139	0.029	-0.044	-0.035	0.013	0.015	0.048	0.009	-0.047	-0.032	-0.094	-0.142	0.032	0.046	-0.048	0.037
Csad	-0.019	0.710605	0.904472	-0.380008	-0.00716667	0.887592	0.972675	-0.144091	3	3	Q9DBE0	Cysteine sulfinic acid decarboxylase	Q9DBE0	-0.024	0.114	0.005	-0.04	0.186	-0.09	0.043	0.129	0.035	0.022	-0.131	0.178	0.046	0.212	0.032	-0.108
Lsm14a	-0.0016	0.939941	0.98325	-0.0769434	0.0095	0.888772	0.972971	0.142567	15	13	Q8K2F8	Protein LSM14 homolog A	Q8K2F8	0.045	0.044	0.081	-0.003	-0.031	0.099	0.016	-0.016	0.068	-0.046	-0.093	0.042	0.044	0.161	0.039	0.01
Brap	0.0214	0.639307	0.874603	0.480845	-0.00596667	0.888798	0.972971	-0.142533	13	11	Q99MP8|Q99MP8-2|Q99MP8-3|D6RG84	BRCA1-associated protein	Q99MP8	-0.015	0.055	0.012	-0.024	-0.068	0.003	-0.014	-0.083	0.048	0.106	0.005	0.16	0.022	-0.082	0.04	-0.246
Sipa1l1	0.06	0.333393	0.70085	1.00807	0.0121333	0.888958	0.973025	0.142327	324	121	Q8C0T5|Q8C0T5-2|Q4VBF8	Signal-induced proliferation-associated 1-like protein 1	Q8C0T5	0.049	-0.11	0.115	0.084	-0.106	0.184	0.029	-0.001	-0.02	0.133	0	0.174	-0.012	-0.182	0.029	0.085
Adss	-0.0394	0.394896	0.74143	-0.88252	-0.00476667	0.889512	0.973389	-0.141611	14	13	P46664	Adenylosuccinate synthetase isozyme 2	P46664	0.003	0.092	0.002	-0.071	0.068	-0.072	0.024	0.011	0.058	-0.131	-0.017	-0.001	0.092	0.147	-0.007	-0.147
Cebpzos	-0.1082	0.0677265	0.45395	-2.00852	-0.00523333	0.889507	0.973389	-0.141618	3	3	Q8BTE5	Protein CEBPZOS	Q8BTE5	-0.003	0.072	0.027	0.077	0.095	-0.087	0.079	0.064	-0.18	-0.156	-0.094	0.047	0.073	0.093	-0.081	0.235
Vps26b	0.0136	0.802744	0.937655	0.255416	-0.005	0.890267	0.973972	-0.140637	34	22	Q8C0E2|Q8C0E2-2	Vacuolar protein sorting-associated protein 26B	Q8C0E2	-0.1	-0.024	-0.014	-0.082	0.101	-0.051	-0.11	0.008	0.023	0.072	0.05	-0.118	-0.072	0.042	0.075	-0.167
Ppp1r3f	-0.0008	0.947419	0.985575	-0.0673472	0.00816667	0.890236	0.973972	0.140677	10	10	Q9JIG4|Q9JIG4-2	Protein phosphatase 1 regulatory subunit 3F	Q9JIG4	0.038	-0.058	0.014	0.006	-0.024	0.008	-0.052	0	0.017	-0.008	0.046	0.016	-0.005	0.021	-0.001	-0.074
Dvl1	0.0804	0.145003	0.541144	1.55926	-0.00566667	0.891103	0.974644	-0.139558	25	20	P51141	Segment polarity protein dishevelled homolog DVL-1	P51141	-0.002	-0.049	0.044	0.124	-0.111	0.144	0.014	-0.002	0.088	0.157	0.057	0.171	-0.062	-0.152	0.021	-0.079
Recql	0.0032	0.966358	0.991527	0.043068	-0.00416667	0.891035	0.974644	-0.139646	5	5	E9Q3N0|Q9Z129|Q9Z129-2	ATP-dependent DNA helicase	E9Q3N0	-0.041	0.032	-0.109	0.095	-0.016	0.036	0.024	-0.039	-0.008	-0.043	0.018	0.06	-0.085	-0.063	-0.101	0.082
Dclk1	-0.0492	0.426408	0.763081	-0.82339	0.0126667	0.89222	0.974853	0.138117	3	24	Q80VB6|Q9JLM8-2	Dclk1 protein	Q80VB6	-0.056	0.004	0.16	0.012	-0.189	-0.027	-0.144	-0.157	-0.009	0.015	-0.02	0.13	-0.142	0.091	0.085	-0.168
Abl1	-0.0062	0.825062	0.945568	-0.225943	0.0082	0.892155	0.974853	0.138201	19	24	P00520-4|P00520|P00520-2|P00520-3|A0A0A6YVY6|A0A0A6YXS9	Isoform IV of Tyrosine-protein kinase ABL1	P00520-4	0.011	-0.001	0.059	0	-0.044	0.023	-0.01	-0.059	0.005	0.028	-0.012	0.055	-0.059	0.065	0.024	-0.011
Ttn	0.0194	0.653192	0.879163	0.460829	0.00833333	0.892039	0.974853	0.13835	72	61	A2ASS6|E9Q8K5|E9Q8N1|A2ASS6-2|A2ASS6-3	Titin	A2ASS6	0.046	-0.029	-0.017	0.076	-0.075	0.056	0.039	-0.029	-0.028	0.053	-0.029	0	0.015	0.045	-0.025	0.028
Slc1a6	-0.051	0.275777	0.658641	-1.14209	0.0114	0.892075	0.974853	0.138303	4	5	O35544	Excitatory amino acid transporter 4	O35544	0.026	-0.025	0.015	0.158	0.055	-0.076	0.045	-0.056	-0.037	0.091	-0.082	0.203	0.194	-0.047	0.098	-0.04
Map7	-0.0092	0.81692	0.943698	-0.236669	-0.00426667	0.891825	0.974853	-0.138626	37	26	D3YWN7|O88735-2|E9QMU3|O88735|A0A1L1SVB6|A0A1L1SR93	Ensconsin	D3YWN7	0.084	0.094	-0.02	-0.013	-0.076	-0.013	-0.006	-0.08	0.026	0.089	-0.075	-0.001	-0.049	0.171	-0.005	-0.001
Syt12	0.1032	0.0220559	0.420946	2.6295	0.0130333	0.892293	0.974853	0.138023	21	16	Q920N7	Synaptotagmin-12	Q920N7	-0.016	-0.018	-0.03	-0.053	-0.048	0.161	0.049	0	0.01	0.124	0.151	0.118	0.01	-0.178	0.06	-0.298
Cyb5a	-0.0936	0.279367	0.659388	-1.13315	-0.0083	0.891969	0.974853	-0.138441	7	5	G5E850|P56395|E0CY88	Cytochrome b-5, isoform CRA_a	G5E850	-0.126	0.23	0.044	-0.009	0.151	-0.215	-0.077	0.156	0.115	-0.164	-0.029	-0.098	0.102	0.332	0.026	-0.052
Trim66	-0.002	0.944506	0.984982	-0.0710839	0.00996667	0.891576	0.974853	0.138948	9	9	E9PZP2|E9QLR8|Q924W6|Q924W6-2	Tripartite motif-containing protein 66	E9PZP2	0.065	-0.095	-0.057	0.104	0	-0.041	0.105	0.021	-0.022	-0.063	-0.052	0.122	0.019	-0.076	-0.027	0.077
Igkc	-0.1314	0.254053	0.640784	-1.19906	-0.0176	0.891745	0.974853	-0.13873	5	4	A0A075B5P2|P01837	Immunoglobulin kappa constant (Fragment)	A0A075B5P2	0.469	-0.128	0.064	0.061	0.008	-0.269	0.063	-0.172	0.202	-0.014	-0.03	-0.044	-0.187	0.432	-0.264	0.539
Plpbp	0.0198	0.770306	0.926622	0.298689	-0.0044	0.892776	0.97526	-0.1374	17	14	Q9Z2Y8|Q6P8V7|Q80ZV3|A0A1B0GQY5	Pyridoxal phosphate homeostasis protein	Q9Z2Y8	-0.08	0.148	-0.137	-0.015	0.077	0.075	0.008	0.116	-0.136	0.022	-0.027	-0.054	0.034	0.017	0.042	-0.064
Dvl3	0.0432	0.364254	0.722383	0.943194	-0.00336667	0.892907	0.975281	-0.137231	14	14	E9Q150|Q61062|E9Q967	Segment polarity protein dishevelled homolog DVL-3	E9Q150	-0.024	-0.075	0.038	0.102	-0.069	0.028	0.042	-0.054	0.081	0.084	-0.015	0.082	-0.053	-0.037	-0.063	0.015
Axl	-0.0642	0.323229	0.695897	-1.03038	-0.00706667	0.893109	0.975381	-0.13697	1	2	Q00993|Q6PE80	Tyrosine-protein kinase receptor UFO	Q00993	0.074	-0.003	0.035	-0.009	0.031	-0.225	0.089	-0.178	0.01	0.104	0.081	0.096	-0.093	0.086	0.202	-0.278
Slc6a11	-0.04	0.533601	0.828506	-0.641029	-0.0125333	0.893235	0.975397	-0.136808	26	12	P31650	Sodium- and chloride-dependent GABA transporter 3	P31650	0.007	0.033	-0.131	0.013	0.015	-0.125	-0.073	0.176	-0.037	-0.211	0.005	-0.411	0.375	0.128	-0.286	0.021
Nav3	0.0012	0.997192	0.999353	-0.00359402	-0.00453333	0.89392	0.975622	-0.135923	112	79	E9QMF5|Q80TN7	Neuron navigator 3	E9QMF5	0.027	-0.036	0.105	0.071	-0.14	0.064	-0.026	-0.124	0.005	0.107	-0.065	0.108	-0.102	0.04	-0.043	0.05
Ephb1	0.0758	0.0733367	0.463714	1.96302	0.0120333	0.894319	0.975622	0.13541	9	17	Q8CBF3|Q8CBF3-2|Q8CA63	Ephrin type-B receptor 1	Q8CBF3	-0.015	-0.055	-0.016	-0.025	-0.049	0.075	-0.046	0.003	0.051	0.129	0.122	0.13	0.013	-0.291	0.005	-0.116
Cpeb3	0.0138	0.682129	0.8887	0.419727	0.0079	0.895243	0.975622	0.134217	57	28	A0A0R4J102|Q7TN99|Q7TN99-3|D3Z5R9|Q7TN99-2|Q7TN99-4|Q7TN99-6|Q7TN99-5	Cytoplasmic polyadenylation element-binding protein 3	A0A0R4J102	-0.024	-0.018	-0.014	0.025	-0.015	0.009	0.022	-0.01	0.012	-0.017	-0.024	0.083	-0.055	-0.022	-0.025	0.018
Vipas39	0.0098	0.841314	0.951094	0.204617	-0.00476667	0.895041	0.975622	-0.134478	38	27	Q8BGQ1|Q8BGQ1-2	Spermatogenesis-defective protein 39 homolog	Q8BGQ1	0.067	-0.002	-0.087	0.033	0.003	0.05	0.005	0.03	-0.087	0.058	0.036	0.094	-0.126	-0.169	0.034	0.102
Anxa2	-0.0012	0.963715	0.990203	-0.0464546	-0.00613333	0.894991	0.975622	-0.134543	30	21	P07356	Annexin A2	P07356	0.041	-0.077	-0.089	0.161	-0.046	0.063	-0.125	-0.03	-0.009	0.078	-0.011	-0.078	0.007	-0.168	-0.031	0.215
Shisa9	0.0216	0.688106	0.891858	0.411334	0.0104	0.894569	0.975622	0.135086	47	18	Q9CZN4|Q9CZN4-3|E9QN38|Q9CZN4-4|Q9CZN4-2	Protein shisa-9	Q9CZN4	0	-0.108	0.027	0.152	-0.072	-0.016	0.016	0.019	-0.013	0.094	0.009	0.079	-0.021	-0.142	0.041	0.078
Prps2	-0.0096	0.749573	0.920797	-0.32666	0.00896667	0.895533	0.975622	0.133844	9	15	Q9CS42	Ribose-phosphate pyrophosphokinase 2	Q9CS42	-0.027	0.012	-0.032	0.017	0.067	-0.044	0.039	0.004	-0.023	0.006	-0.019	-0.024	0.039	0.158	-0.003	-0.07
Chmp2a	0.0026	0.987808	0.996452	0.0156033	-0.0067	0.89437	0.975622	-0.135343	22	14	Q9DB34|A0A1B0GR63|A0A1B0GT75	Charged multivesicular body protein 2a	Q9DB34	0.132	-0.124	0.112	0.08	-0.158	0.015	-0.179	-0.071	0.141	0.142	0.205	0.066	-0.098	-0.058	-0.072	-0.05
Kcnh1	-0.02	0.556387	0.838974	-0.605159	-0.0021	0.894766	0.975622	-0.134832	18	16	A0A1L1M1J8|Q3UHC9|Q60603	Potassium voltage-gated channel subfamily H member 1	A0A1L1M1J8	-0.011	-0.025	0.074	-0.036	0.012	-0.081	-0.021	0.009	0.021	-0.021	-0.033	-0.03	0.028	0.031	0.005	-0.014
Clint1	-0.0176	0.660734	0.882029	-0.45004	-0.0045	0.894795	0.975622	-0.134796	14	12	Q5SUH6|Q5SUH7|Q99KN9|Q99KN9-2	Clathrin interactor 1	Q5SUH6	-0.101	0.095	-0.041	-0.023	0.026	-0.096	0.002	0.015	-0.012	-0.048	0.018	-0.191	-0.012	0.096	0.042	-0.05
Gys1	-0.0092	0.813908	0.942301	-0.240645	0.0104333	0.8939	0.975622	0.13595	11	10	A0A1B0GT92|Q9Z1E4	Glycogen [starch] synthase	A0A1B0GT92	0.089	-0.018	-0.059	-0.016	0.092	-0.063	0.055	0.087	-0.01	-0.034	-0.06	-0.004	0.02	0.224	0.035	-0.064
Adam9	-0.0428	0.312028	0.686149	-1.05558	-0.00396667	0.894977	0.975622	-0.134561	11	8	A0A140LHU0|Q61072|E9Q638	Disintegrin and metalloproteinase domain-containing protein 9	A0A140LHU0	0.054	-0.002	0.077	0.081	-0.085	-0.082	-0.02	-0.033	0.053	-0.014	-0.048	0.014	-0.002	0.183	-0.047	0.009
Slirp	-0.044	0.434458	0.76826	-0.808754	-0.00636667	0.894641	0.975622	-0.134994	7	6	Q9D8T7|Q9D8T7-2	SRA stem-loop-interacting RNA-binding protein, mitochondrial	Q9D8T7	-0.061	0.173	-0.012	-0.087	0.024	-0.011	-0.145	0.087	-0.051	-0.07	0.051	-0.213	0.062	0.174	-0.09	0.005
Pi4kb	0.0336	0.491626	0.803061	0.709493	0.0109667	0.894838	0.975622	0.134739	8	8	E9Q8A3|Q8BKC8|Q8BKC8-2|Q8BKC8-3	Phosphatidylinositol 4-kinase beta	E9Q8A3	-0.108	0.041	0.052	-0.106	-0.042	-0.089	0.033	-0.028	0.065	0.017	-0.041	-0.164	0.02	0.134	0.056	-0.152
Ispd	-0.0236	0.691138	0.893284	-0.407088	-0.00416667	0.895551	0.975622	-0.13382	5	5	A0A1Y7VK76|A0A1Y7VM96|Q5RJG7|Q5RJG7-2|Q5RJG7-5|Q5RJG7-3|Q5RJG7-4	D-ribitol-5-phosphate cytidylyltransferase	A0A1Y7VK76	0.006	-0.059	0.09	-0.004	0.098	-0.158	0.005	0.024	0.203	-0.068	-0.108	-0.048	-0.021	0.149	0.075	0.068
Tefm	-0.0962	0.197408	0.593406	-1.36495	-0.008	0.894906	0.975622	-0.134652	8	7	Q5SSK3	Transcription elongation factor, mitochondrial	Q5SSK3	-0.09	0.076	0.198	-0.092	0.159	-0.127	0.004	0.027	0.07	-0.211	-0.129	-0.091	0.112	0.284	-0.052	0.112
Prmt3	0.0332	0.349891	0.713673	0.972875	-0.0036	0.893813	0.975622	-0.136061	7	4	Q922H1|Q922H1-2	Protein arginine N-methyltransferase 3	Q922H1	-0.013	-0.001	-0.063	-0.018	0.009	-0.032	0.021	-0.012	0.058	0.038	-0.051	-0.051	0.061	0.055	0.023	-0.179
Mgst1	-0.139	0.0336985	0.421884	-2.39824	-0.00913333	0.895373	0.975622	-0.134049	3	3	E9QJW0|Q91VS7|A0A0N4SVZ0|D3YU60	Microsomal glutathione S-transferase 1	E9QJW0	-0.035	0.106	-0.048	0.105	0.242	0.007	-0.034	-0.034	-0.086	-0.185	-0.033	-0.09	0.063	0.308	-0.165	0.289
Rfx7	0.0614	0.259008	0.645869	1.18509	-0.00833333	0.895261	0.975622	-0.134194	5	5	F8VPJ6	Regulatory factor X, 7	F8VPJ6	0.029	-0.048	0.139	0.141	0.045	0.194	0.127	0.101	-0.008	0.192	0.087	0.262	0.153	-0.312	0.078	0.032
Sptan1	0.0408	0.511794	0.81407	0.676185	-0.00576667	0.896521	0.975635	-0.132569	1264	262	A3KGU9	Spectrin alpha chain, non-erythrocytic 1	A3KGU9	0	0.071	-0.013	0.077	-0.076	0.085	0.199	0.031	-0.142	0.083	-0.069	0.134	-0.025	-0.22	0.035	0.164
Shank2	0.0368	0.591854	0.852534	0.550893	0.0104667	0.896433	0.975635	0.132683	10	94	A0A1C7ZMY3|Q80Z38-3	SH3 and multiple ankyrin repeat domains protein 2	A0A1C7ZMY3	0.115	-0.079	-0.014	0.182	0.018	0.256	0.044	0.005	-0.044	0.138	0.003	0.16	0.084	-0.092	0.059	0.098
Prkca	0.0228	0.83746	0.948852	0.209729	-0.0138667	0.896547	0.975635	-0.132537	1	33	P20444	Protein kinase C alpha type	P20444	-0.017	-0.048	-0.094	0.134	0.052	0.172	0.168	0.048	-0.413	0.159	0.04	0.333	0.279	-0.476	0.054	-0.298
Elfn1	-0.0074	0.882223	0.965788	-0.151351	-0.00606667	0.896825	0.975635	-0.132177	63	33	Q8C8T7	Protein ELFN1	Q8C8T7	0.114	-0.134	0.018	0.179	-0.094	0.072	0.022	-0.011	-0.034	-0.01	0.06	0.125	0.036	-0.176	-0.054	0.055
Dlat	-0.1822	0.113328	0.501291	-1.71053	-0.0149667	0.896749	0.975635	-0.132276	63	23	Q8BMF4	Dihydrolipoyllysine-residue acetyltransferase component of pyruvate dehydrogenase complex, mitochondrial	Q8BMF4	-0.051	0.256	0.235	-0.179	0.244	-0.081	-0.269	0.115	0.11	-0.288	0.061	-0.242	0.13	0.643	-0.02	-0.073
Cenpv	-0.0122	0.915808	0.972964	-0.108048	0.0147	0.896449	0.975635	0.132663	29	14	Q9CXS4|Q9CXS4-2	Centromere protein V	Q9CXS4	-0.085	0.219	-0.249	0.067	0.248	0.343	0.202	-0.295	-0.14	0.022	0.049	-0.168	0.16	0.142	0.005	0.123
Gorasp1	0.0368	0.436834	0.768744	0.804468	0.00926667	0.896668	0.975635	0.13238	6	5	Q91X51	Golgi reassembly-stacking protein 1	Q91X51	-0.03	0.104	-0.037	-0.04	0.111	0.084	0.115	0.065	-0.014	0.035	0.071	0.131	0.021	-0.063	0.019	-0.011
Palm3	0.0366	0.463686	0.785958	0.75704	-0.00396667	0.896895	0.975635	-0.132087	10	9	A2TJV2	Paralemmin-3	A2TJV2	0.1	-0.039	-0.002	-0.078	-0.101	0.12	-0.015	0.008	-0.044	-0.013	0.054	-0.052	-0.036	-0.099	0.079	-0.131
Kmt2d	0.0398	0.45306	0.779502	0.775593	0.0102333	0.896127	0.975635	0.133077	10	9	A0A0A0MQ73|Q6PDK2	Histone-lysine N-methyltransferase	A0A0A0MQ73	0.079	0.029	-0.039	0.033	-0.073	0.206	0.003	-0.007	-0.022	0.041	-0.01	0.186	0.044	-0.146	0.031	-0.026
Gcsh	-0.1442	0.154679	0.554404	-1.52076	-0.0121667	0.895798	0.975635	-0.133502	2	2	Q91WK5	Glycine cleavage system H protein, mitochondrial	Q91WK5	-0.047	0.332	0.037	-0.14	0.299	-0.121	-0.052	0.162	-0.041	-0.195	-0.006	-0.229	0.279	0.379	0.098	-0.034
B3gat2	0.0898	0.151427	0.549295	1.5325	0.0121333	0.896846	0.975635	0.132151	2	2	P59270|P59270-2	Galactosylgalactosylxylosylprotein 3-beta-glucuronosyltransferase 2	P59270	0.003	-0.09	-0.012	0.162	0.039	0.188	0.234	0.002	0.016	0.104	-0.076	0.275	0.008	-0.148	0.033	0.086
Tpmt	0.028	0.709649	0.903846	0.381331	-0.00503333	0.896157	0.975635	-0.133039	2	2	A0A0R4J018|D3Z380|O55060	Thiopurine S-methyltransferase	A0A0R4J018	-0.011	0.156	-0.071	-0.085	-0.142	0.01	0.112	0.135	-0.122	-0.155	0.08	-0.18	0	-0.013	-0.038	-0.08
Tcf25	0.0272	0.640323	0.874842	0.479374	-0.0051	0.897107	0.975744	-0.131815	1	27	Q8R3L2-5|Q8R3L2-3	Isoform 5 of Transcription factor 25	Q8R3L2-5	-0.066	0.024	-0.112	-0.079	0.147	-0.071	0.012	-0.015	0.119	-0.002	-0.039	0.101	0.066	-0.157	-0.004	-0.118
Nemf	0.0108	0.793764	0.934334	0.26734	0.00806667	0.897618	0.975861	0.131156	32	30	Q8CCP0|Q8CCP0-2|Q8CCP0-3|A0A1Y7VJ12	Nuclear export mediator factor Nemf	Q8CCP0	0.03	-0.004	0.018	-0.046	-0.029	0.007	-0.014	0.015	0.071	-0.063	-0.056	-0.041	-0.015	0.101	-0.004	0.009
Rab8a	-0.0088	0.842979	0.951638	-0.202438	-0.0038	0.89777	0.975861	-0.130959	10	17	P55258	Ras-related protein Rab-8A	P55258	0.052	-0.069	0.014	0.075	-0.022	0.003	-0.026	0.053	-0.148	0.117	0.049	0.071	-0.06	-0.132	-0.026	0.118
Thop1	-0.0644	0.211867	0.60487	-1.31903	-0.00816667	0.89777	0.975861	-0.13096	22	19	A0A0R4IZY0|Q8C1A5	Thimet oligopeptidase	A0A0R4IZY0	-0.015	0.134	0.036	-0.079	0.03	-0.094	-0.103	-0.089	0.091	-0.028	0.009	-0.199	0.059	0.355	0	-0.163
Cadm1	-0.0492	0.438617	0.768887	-0.801262	-0.0081	0.89766	0.975861	-0.131102	18	9	Q8R5M8-4|E9PYN1|Q8R5M8|Q8R5M8-2|Q8R5M8-3|Q8R5M8-6|Q8R5M8-7|E0CY16|Q8R5M8-5	Isoform 4 of Cell adhesion molecule 1	Q8R5M8-4	0.022	0.18	-0.112	0.016	0.138	-0.036	0.045	0.153	-0.058	-0.113	0.08	-0.184	0.348	0.037	0.034	-0.088
Psmb7	-0.0824	0.0941218	0.479896	-1.81845	0.0161	0.897583	0.975861	0.131201	7	5	P70195	Proteasome subunit beta type-7	P70195	0.081	0.131	0.045	-0.105	0.071	0.025	-0.099	-0.051	-0.025	-0.046	0.114	-0.189	0.07	0.485	0.037	-0.17
Tprn	-0.0088	0.777006	0.928446	-0.289704	0.0082	0.898283	0.97623	0.130298	13	12	A2AI08	Taperin	A2AI08	0.075	-0.023	-0.012	0.026	-0.066	-0.016	0.021	-0.009	-0.044	-0.003	0.001	-0.026	0.065	0.064	-0.049	-0.023
Lipt1	-0.0284	0.662947	0.883342	-0.446885	0.0106667	0.898331	0.97623	0.130236	6	5	Q8VCM4	Lipoyltransferase 1, mitochondrial	Q8VCM4	0.021	-0.081	0.095	-0.033	-0.031	-0.012	-0.046	0.164	-0.261	-0.023	-0.136	-0.097	0.057	0.16	-0.079	0.107
Relt	0.0294	0.486179	0.798262	0.718629	0.00883333	0.898626	0.976429	0.129857	5	5	Q8BX43	Tumor necrosis factor receptor superfamily member 19L	Q8BX43	0.067	-0.064	-0.049	-0.029	0.056	0.024	0.012	0.095	0.002	-0.012	-0.065	0.049	-0.04	0.036	-0.067	0.1
Tbl1x	0.0742	0.166597	0.564859	1.47297	-0.00376667	0.898789	0.976486	-0.129646	15	12	Q9QXE7	F-box-like/WD repeat-containing protein TBL1X	Q9QXE7	-0.006	-0.055	0.049	0.026	-0.215	0.025	0.009	0.004	0.031	0.094	-0.011	-0.023	0	-0.024	-0.114	-0.109
Add2	-0.01	0.775408	0.928313	-0.291845	-0.00306667	0.899127	0.976732	-0.12921	139	50	Q9QYB8|Q9QYB8-3|Q9QYB8-2	Beta-adducin	Q9QYB8	0.008	0.054	0.017	0.006	-0.052	0.007	-0.024	-0.03	-0.074	0.097	-0.013	0.063	-0.099	-0.074	0.116	0.011
Klc2	-0.001	0.940877	0.983415	-0.0757425	0.00916667	0.899351	0.976855	0.128922	30	31	D3YXZ3|Q91YS4|O88448	Kinesin light chain 2	D3YXZ3	-0.043	-0.004	-0.003	-0.035	-0.034	-0.024	-0.06	-0.064	0.015	0.002	-0.004	-0.05	-0.014	0.111	0.034	-0.182
Akt2	-0.0114	0.731304	0.91325	-0.351537	-0.00316667	0.89949	0.976885	-0.128743	9	13	Q60823|F8WHG5	RAC-beta serine/threonine-protein kinase	Q60823	0.002	0.066	0.021	-0.044	0.021	0.038	-0.034	-0.043	-0.027	0.068	-0.017	0.051	-0.009	0.077	0.083	-0.142
Ep400	0.0196	0.644055	0.875764	0.473978	0.00993333	0.899979	0.977181	0.128113	10	9	Q8CHI8|Q8CHI8-2|Q8CHI8-3|Q8CHI8-4|Q8CHI8-5	E1A-binding protein p400	Q8CHI8	0.03	-0.016	-0.026	0.058	-0.078	-0.001	0.036	-0.027	-0.033	0.084	0.013	0.186	0.026	-0.152	-0.052	-0.017
Aqp11	-0.0504	0.385494	0.734434	-0.90078	0.0101	0.899985	0.977181	0.128106	2	2	Q8BHH1	Aquaporin-11	Q8BHH1	-0.135	0.151	0.021	-0.006	0.062	-0.166	0.035	-0.019	0.055	-0.071	0.008	-0.108	0.09	0.133	0.027	0.005
Gm42372	0.0266	0.604324	0.856482	0.532221	0.00843333	0.900449	0.977564	0.127507	6	5	A0A1B0GT27	Predicted gene, 42372	A0A1B0GT27	0.06	-0.026	-0.074	-0.002	-0.075	0.112	-0.004	-0.079	0.067	-0.087	-0.04	0.069	-0.062	0.022	-0.1	0.004
Tacc1	-0.0358	0.395232	0.74143	-0.881873	-0.00603333	0.900719	0.977602	-0.12716	33	24	F8VQ95|Q6Y685|Q6Y685-2|A0A1B0GRF4	Transforming acidic coiled-coil-containing protein 1	F8VQ95	0.007	0.044	0.106	-0.056	0.031	-0.06	-0.055	-0.038	0.091	0.008	0	-0.055	-0.04	0.318	0.028	-0.146
Zcchc12	-0.1886	0.0389793	0.430967	-2.31807	-0.0093	0.900819	0.977602	-0.127031	3	2	Q9CZA5	Zinc finger CCHC domain-containing protein 12	Q9CZA5	0.312	-0.1	-0.078	0.002	0.234	-0.03	-0.053	-0.105	-0.118	-0.274	0.101	0.315	0.014	-0.228	0.106	0.063
Fbxl2	0.0342	0.544572	0.835249	0.623654	0.0107667	0.900701	0.977602	0.127183	2	2	Q8BH16	F-box/LRR-repeat protein 2	Q8BH16	-0.058	-0.04	-0.089	0.072	0.073	-0.121	0.135	0.046	-0.002	0.064	-0.065	-0.058	0.221	-0.147	0.026	0.02
Shank2	0.0356	0.582288	0.847862	0.565356	0.0108333	0.902868	0.977624	0.124391	19	118	D3Z5K8	SH3 and multiple ankyrin repeat domains protein 2	D3Z5K8	0.059	-0.129	0.013	0.192	-0.114	0.084	0.101	-0.008	-0.046	0.061	-0.082	-0.005	0.066	-0.045	-0.028	0.167
Syn2	0.0416	0.659686	0.881556	0.451575	-0.0106667	0.902118	0.977624	-0.125357	10	38	Q64332-2	Isoform IIb of Synapsin-2	Q64332-2	-0.053	-0.102	0.313	0.208	-0.145	0.187	0.21	0.053	0	-0.028	-0.127	0.081	-0.135	0.152	-0.156	0.369
Hsp90b1	-0.1258	0.105664	0.492391	-1.7503	-0.00963333	0.902934	0.977624	-0.124307	78	43	P08113	Endoplasmin	P08113	-0.032	0.253	-0.043	-0.049	0.191	-0.086	-0.042	0.04	0.013	-0.241	-0.067	-0.183	0.249	0.386	-0.099	0.023
Heatr5a	0.1296	0.408741	0.750773	0.857752	0.0201333	0.90389	0.977624	0.123075	2	3	Q5PRF0	HEAT repeat-containing protein 5A	Q5PRF0	0.187	0.187	0.035	-0.729	0.007	0.175	-0.008	0.128	-0.038	0.071	-0.016	0.029	0.108	-0.257	-0.159	0.023
Ppp2r1b	0.0136	0.74024	0.916499	0.33934	-0.00186667	0.906056	0.977624	-0.120287	15	23	Q7TNP2|G3UWS4|H3BKU1|Q3TTF6|H3BIV7|H3BLQ0|H3BLE7	Serine/threonine-protein phosphatase 2A 65 kDa regulatory subunit A beta isoform	Q7TNP2	0.057	0.023	-0.02	-0.007	-0.076	0.04	0.025	-0.031	0.036	-0.032	0.002	0.017	0.038	-0.077	0.002	-0.038
Cdh7	0.042	0.450435	0.778234	0.780219	0.0101	0.904235	0.977624	0.122632	41	25	Q8BM92	Cadherin-7	Q8BM92	0.054	-0.095	0.054	0.141	-0.086	0.095	0.096	-0.008	-0.022	0.11	0.009	0.154	0.03	-0.143	0.007	0.068
Ksr2	0.057	0.391816	0.738808	0.888468	-0.0052	0.906149	0.977624	-0.120167	38	34	M0QW59|Q3UVC0	Kinase suppressor of Ras 2	M0QW59	0.074	-0.039	0.033	0.086	-0.127	0.141	-0.032	-0.111	0.166	0.141	0.044	0.25	-0.042	-0.103	-0.039	-0.126
Nlgn2	0.0064	0.904023	0.971862	0.123165	-0.003	0.904441	0.977624	-0.122367	52	27	Q69ZK9	Neuroligin-2	Q69ZK9	0.015	-0.072	0.014	0.07	0.004	-0.013	-0.049	0.003	-0.001	0.116	0.109	-0.012	-0.036	-0.137	0.049	0.029
Plch2	-0.0468	0.330103	0.698447	-1.01523	0.009	0.902148	0.977624	0.125319	41	32	A2AP18-2|A2AP18-3|F7C3A0|H3BIW6|A2AP18|A2AP18-5|A0A087WSR3|A0A0A0MQM2|H3BKK4|I1E4X4|I1E4X6|Q4KWH5|Q4KWH5-2|Q4KWH5-3|Q4KWH5-4|Q4KWH5-5	Isoform 2 of 1-phosphatidylinositol 4,5-bisphosphate phosphodiesterase eta-2	A2AP18-2	0.024	0.037	0.027	-0.013	-0.019	-0.124	-0.108	-0.038	0.132	-0.047	0.093	-0.081	-0.055	0.169	0.015	-0.037
Braf	0.0512	0.158423	0.556963	1.50444	0.00916667	0.903256	0.977624	0.123892	24	25	P28028|P28028-2	Serine/threonine-protein kinase B-raf	P28028	-0.007	-0.041	0.014	0.002	-0.032	0.013	0.015	0.003	0.106	0.048	0.071	0.125	-0.044	-0.116	0.05	-0.125
Hgs	-0.0058	0.848752	0.953611	-0.194891	0.0085	0.90522	0.977624	0.121363	40	28	B1ATZ0|B1ATZ1|Q3UMA3|Q99LI8	Hepatocyte growth factor-regulated tyrosine kinase substrate	B1ATZ0	0.007	0.032	-0.004	-0.008	-0.086	0.004	-0.035	-0.095	0	0.031	0.052	-0.014	-0.046	0.063	0.053	-0.145
Scyl1	0.0548	0.195958	0.592685	1.36971	-0.005	0.905935	0.977624	-0.120443	29	24	Q9EQC5	N-terminal kinase-like protein	Q9EQC5	-0.06	0.054	-0.01	-0.01	-0.043	0.098	0.071	-0.024	-0.026	0.079	0.019	0.152	-0.002	-0.244	0.09	-0.145
Wdr11	0.0098	0.854704	0.956104	0.187121	0.009	0.905732	0.977624	0.120705	34	28	G5E8J3|Q8K1X1	Bromodomain and WD repeat domain containing 2, isoform CRA_a	G5E8J3	-0.126	0.021	0.014	-0.055	-0.033	-0.076	-0.103	-0.056	0.018	0.08	0.005	-0.104	-0.055	0.06	0.072	-0.156
Mtmr3	-0.0294	0.386471	0.73504	-0.898868	-0.00263333	0.903062	0.977624	-0.124142	25	24	B1ATD5|M0QW74|Q8K296|Q8K296-2	MCG9626, isoform CRA_b	B1ATD5	-0.023	0.086	0.02	-0.047	0.014	-0.04	-0.013	-0.007	-0.003	-0.041	0.033	0.051	-0.032	0.081	0.004	-0.11
Supv3l1	-0.0652	0.416217	0.754122	-0.842182	-0.00656667	0.901238	0.977624	-0.126491	29	22	Q80YD1	ATP-dependent RNA helicase SUPV3L1, mitochondrial	Q80YD1	-0.138	0.246	0.093	-0.124	0.196	-0.033	0.117	0.049	-0.072	-0.121	-0.047	-0.029	0.129	0.146	-0.016	0.088
Mpp1	0.0076	0.896021	0.97008	0.133497	-0.00343333	0.905307	0.977624	-0.121252	29	19	P70290|B7ZCL8|D6RFD5	55 kDa erythrocyte membrane protein	P70290	0.107	-0.044	-0.011	0.04	-0.033	0.066	-0.036	-0.034	0.136	-0.042	-0.018	0.067	-0.086	0.15	0.019	-0.099
Mapkbp1	0.042	0.357423	0.717744	0.957204	0.00886667	0.905554	0.977624	0.120933	24	22	A0A0A0MQA2|Q6NS57|Q6NS57-2	Mitogen-activated protein kinase-binding protein 1	A0A0A0MQA2	-0.025	-0.043	0.004	0.097	-0.018	0.112	0.072	-0.045	-0.009	0.088	-0.028	0.15	0.027	-0.123	0.027	0.001
Snx2	-0.0622	0.162177	0.559714	-1.48982	-0.00376667	0.90373	0.977624	-0.123281	19	17	Q9CWK8	Sorting nexin-2	Q9CWK8	-0.073	0.104	-0.016	-0.012	-0.009	-0.109	-0.032	-0.118	-0.089	0.024	0.002	-0.105	-0.029	0.083	0.128	-0.126
Cndp2	-0.086	0.0960205	0.48247	-1.80674	-0.00723333	0.903449	0.977624	-0.123644	22	16	Q9D1A2	Cytosolic non-specific dipeptidase	Q9D1A2	0.009	0.17	0.002	-0.057	0.119	-0.099	-0.02	0.001	0.018	-0.094	0.008	-0.159	0.115	0.352	0.036	-0.121
Sytl5	0.0496	0.231596	0.620361	1.26033	-0.00206667	0.90618	0.977624	-0.120128	22	16	Q80T23|Q80T23-2	Synaptotagmin-like protein 5	Q80T23	-0.032	-0.056	0.025	-0.001	0.012	0.018	-0.049	0.031	0.121	0.068	0.011	0.074	-0.039	-0.095	0.02	-0.063
Atg13	0.0406	0.324373	0.695897	1.02784	0.0087	0.905805	0.977624	0.120611	20	15	Q91YI1|Q91YI1-2	Autophagy-related protein 13	Q91YI1	0.029	-0.081	0.033	0.069	-0.02	0.063	0.054	-0.026	0.071	0.064	0	0.163	-0.003	-0.089	0	0
Trim23	0.0064	0.921834	0.975097	0.100215	-0.00486667	0.903399	0.977624	-0.123708	7	7	Q8BGX0|Q8BGX0-2|Q8BGX0-3	E3 ubiquitin-protein ligase TRIM23	Q8BGX0	0.013	-0.073	0.02	0.076	0.086	0.148	-0.036	-0.075	0.101	0.009	0.028	0.228	0.031	-0.177	0.042	-0.052
Ankrd29	-0.007	0.835808	0.948424	-0.211831	0.00783333	0.904512	0.977624	0.122274	19	14	D3YTU5|D3YVV3	Ankyrin repeat domain 29	D3YTU5	0.031	0.041	-0.121	0.036	-0.041	-0.046	-0.013	-0.009	-0.052	0.024	0.029	-0.01	-0.031	-0.025	-0.008	0.01
Wars2	-0.0876	0.187452	0.585246	-1.39821	0.0135667	0.901364	0.977624	0.126329	20	12	Q9CYK1|A0A0G2JDR5|Q8BZQ9	Tryptophan--tRNA ligase, mitochondrial	Q9CYK1	0	0.103	0.12	-0.082	0.073	-0.124	0.026	0	0.1	-0.233	-0.161	-0.028	0.105	0.376	-0.112	0.141
C1ql3	0.0206	0.807203	0.940147	0.249508	-0.0069	0.904894	0.977624	-0.121784	28	10	Q9ESN4|O88992	Complement C1q-like protein 3	Q9ESN4	0.125	-0.147	0.066	0.259	-0.13	0.125	0.085	-0.046	-0.042	0.147	0.033	0.194	-0.073	-0.154	0.057	0.092
Park7	-0.125	0.0410623	0.432826	-2.28928	-0.00996667	0.902325	0.977624	-0.125091	20	11	Q99LX0|A2A813	Protein/nucleic acid deglycase DJ-1	Q99LX0	-0.01	0.154	-0.051	-0.028	0.21	-0.134	-0.109	-0.005	-0.031	-0.078	0.066	-0.27	0.144	0.402	0.087	-0.176
Tbc1d30	0.0508	0.250409	0.636897	1.20798	0.00986667	0.902419	0.977624	0.12497	14	11	Q69ZT9	TBC1 domain family member 30	Q69ZT9	-0.034	0.01	-0.002	0.094	-0.078	-0.012	0.091	-0.003	0.072	0.089	-0.069	0.191	-0.025	-0.109	0.073	-0.031
Casc3	-0.0166	0.698971	0.898516	-0.396154	-0.00336667	0.904695	0.977624	-0.122039	10	8	Q8K3W3	Protein CASC3	Q8K3W3	0.004	0.068	0.095	-0.074	0.009	-0.039	-0.041	-0.002	0.129	-0.035	-0.04	-0.024	-0.052	0.189	-0.006	0.018
	0.0506	0.366368	0.723156	0.938896	-0.00383333	0.906022	0.977624	-0.120331	12	9	Q8CD60	UPF0583 protein C15orf59 homolog	Q8CD60	-0.002	-0.094	0.083	0.151	-0.092	0.123	-0.005	0.014	0.059	0.101	-0.011	0.098	-0.056	-0.106	0.042	0.048
Ddrgk1	-0.022	0.744002	0.919126	-0.334223	-0.00486667	0.902403	0.977624	-0.124991	9	7	Q80WW9	DDRGK domain-containing protein 1	Q80WW9	-0.02	0.073	0.152	-0.115	0.072	-0.053	-0.035	0.099	0.2	-0.166	-0.076	-0.067	0.034	0.225	0.007	0.025
Filip1	-0.0024	0.931875	0.980112	-0.0873042	-0.00273333	0.90584	0.977624	-0.120565	12	12	Q059P4|Q9CS72	Filamin-A-interacting protein 1	Q059P4	0.033	-0.05	0.033	0.056	-0.084	0.059	0.004	-0.109	-0.031	0.046	-0.056	0.057	-0.049	-0.092	-0.002	0.094
Golga7	0.0084	0.891456	0.969195	0.139398	-0.00426667	0.901939	0.977624	-0.125588	13	9	Q91W53|Q91W53-2	Golgin subfamily A member 7	Q91W53	0.06	-0.093	0.001	0.146	-0.125	0.013	0	-0.008	-0.025	0.044	-0.027	0.083	0.002	-0.109	-0.077	0.072
Ddx24	0.0036	0.952869	0.987573	0.0603562	-0.00286667	0.904599	0.977624	-0.122162	8	8	F8WJA0|Q9ESV0|A0A1Y7VKX7|A0A1Y7VLU4	ATP-dependent RNA helicase DDX24	F8WJA0	-0.023	0.017	-0.051	0.004	-0.07	-0.002	0.018	-0.112	0.006	-0.022	-0.058	-0.098	-0.033	0.075	-0.135	0.067
U2surp	0.0256	0.536911	0.830709	0.635765	-0.00213333	0.905265	0.977624	-0.121306	8	8	Q6NV83|Q6NV83-2|Q6NV83-3	U2 snRNP-associated SURP motif-containing protein	Q6NV83	-0.05	0.057	-0.027	-0.045	-0.04	-0.067	0.024	-0.017	-0.005	0.081	-0.09	-0.031	-0.025	-0.086	0.03	0.046
Selenom	-0.0638	0.529447	0.827097	-0.647932	-0.00873333	0.901831	0.977624	-0.125727	3	3	Q8VHC3	Selenoprotein M	Q8VHC3	0.068	0.243	-0.071	-0.197	0.205	-0.139	-0.231	0.129	0.218	-0.055	0.052	-0.189	0.187	0.24	0.037	-0.099
Mylk	0.0256	0.548584	0.83602	0.617348	-0.00276667	0.903454	0.977624	-0.123637	8	6	B1B1A8|Q6PDN3|Q6PDN3-3|Q6PDN3-2	Myosin light chain kinase, smooth muscle	B1B1A8	0.018	-0.032	-0.017	0.014	-0.054	0.086	-0.067	0.011	-0.049	0.069	-0.061	-0.051	-0.039	-0.126	0.082	0.076
Mbd3	0.0802	0.350611	0.714478	0.971367	0.0149333	0.903089	0.977624	0.124107	3	3	D3YTR4|D3YTR5|Q9Z2D8|Q9Z2D8-2	Methyl-CpG-binding domain protein 3	D3YTR4	0.076	0.158	-0.279	-0.091	0.099	-0.002	0.077	0.079	-0.039	0.242	0.117	-0.037	-0.023	-0.339	0.157	0.153
Slco3a1	0.0118	0.875543	0.963577	0.160012	0.0113333	0.902989	0.977624	0.124236	4	4	Q8R3L5|D3YXA8|Q8R3L5-2	Solute carrier organic anion transporter family member 3A1	Q8R3L5	0.045	-0.114	0.058	0.144	-0.032	0.099	-0.021	-0.031	-0.109	0.215	0.035	0.099	0.117	-0.228	0.005	0.144
Tril	0.0288	0.573713	0.845756	0.578426	0.00946667	0.902392	0.977624	0.125005	3	3	Q9DBY4	TLR4 interactor with leucine rich repeats	Q9DBY4	-0.075	0.032	-0.017	-0.12	0.082	-0.072	-0.015	0.11	0.002	0.014	0.06	-0.093	0.115	-0.067	-0.002	-0.091
Dnah5	0.0218	0.602276	0.856459	0.535274	-0.00743333	0.906106	0.977624	-0.120223	10	6	Q8VHE6	Dynein heavy chain 5, axonemal	Q8VHE6	-0.067	0.057	-0.029	0.028	-0.06	-0.064	0.029	0.003	0.056	0.007	-0.056	-0.285	-0.031	0.355	-0.057	-0.073
Dhx33	-0.0472	0.310631	0.685341	-1.05877	0.00853333	0.903072	0.977624	0.124129	4	4	Q80VY9|A3QK59	Putative ATP-dependent RNA helicase DHX33	Q80VY9	0.073	-0.069	0.022	0.117	0.087	0.068	0.072	-0.048	-0.035	-0.07	0.004	0.104	0.138	0.005	0.007	0.052
Vstm2l	-0.0178	0.596037	0.853355	-0.544608	0.0086	0.90506	0.977624	0.12157	3	2	A2ACD2|Q6PDS0	V-set and transmembrane domain-containing protein 2-like protein	A2ACD2	0.023	-0.015	-0.009	-0.011	-0.1	-0.096	-0.013	-0.005	-0.049	-0.045	-0.009	-0.029	-0.148	0.106	-0.041	0.021
Znf271	-0.0748	0.130578	0.521703	-1.62333	-0.00376667	0.906132	0.977624	-0.12019	4	4	P15620	Zinc finger protein 271	P15620	0.073	-0.003	0.045	-0.046	0.15	0.058	0.023	-0.112	-0.075	-0.056	-0.038	0.207	-0.029	0.098	-0.051	0.036
Abraxas2	-0.0294	0.627888	0.868525	-0.497461	-0.00606667	0.905212	0.977624	-0.121373	2	2	Q3TCJ1|Z4YJY0	BRISC complex subunit Abraxas 2	Q3TCJ1	-0.114	0.036	0.184	-0.063	0.065	-0.153	-0.036	-0.015	0.074	0.084	0.067	-0.21	0.098	0.196	0.018	-0.093
Parp14	-0.0196	0.583797	0.847993	-0.563065	0.00986667	0.905238	0.977624	0.12134	3	3	Q2EMV9|Q2EMV9-2	Poly [ADP-ribose] polymerase 14	Q2EMV9	-0.049	-0.017	0.034	0.027	-0.095	0.001	-0.021	-0.087	-0.081	-0.017	0.051	-0.225	0.053	0.112	-0.008	-0.061
Ccdc73	-0.0014	0.962339	0.990063	-0.0482179	-0.005	0.904838	0.977624	-0.121855	6	3	Q8CDM4	Coiled-coil domain-containing protein 73	Q8CDM4	0.019	0.044	0.001	-0.016	0.183	0.079	0.201	0.007	-0.113	0.043	-0.048	0.209	-0.088	-0.096	0.157	0.096
Dars2	-0.0656	0.401712	0.747203	-0.869468	0.0114	0.903999	0.977624	0.122935	3	3	Q8BIP0	Aspartate--tRNA ligase, mitochondrial	Q8BIP0	-0.086	0.21	0.029	-0.056	0.202	0.001	0.103	0.143	-0.19	-0.093	0.018	0.106	0.23	0.136	-0.054	-0.026
Kdm5d	0.1302	0.0405953	0.432826	2.29561	0.0112	0.901176	0.977624	0.126571	2	2	Q62240|A0A087WR43|Q62240-3|Q62240-4|Q8BQM3	Lysine-specific demethylase 5D	Q62240	-0.045	0.056	-0.113	0.008	-0.156	-0.016	0.143	0.113	-0.038	0.192	0.055	0.071	-0.053	-0.015	-0.01	-0.298
Usp20	0.0526	0.254622	0.641484	1.19669	-0.00316667	0.906593	0.977764	-0.119597	17	16	Q8C6M1|Q8C9A6	Ubiquitin carboxyl-terminal hydrolase 20	Q8C6M1	-0.122	0.053	0.018	-0.035	-0.053	-0.052	0.005	0.014	0.103	0.047	-0.046	-0.146	-0.054	0.118	-0.028	-0.047
Irgq	0.0496	0.390025	0.737478	0.891942	0.0122333	0.906651	0.977764	0.119522	14	11	Q8VIM9	Immunity-related GTPase family Q protein	Q8VIM9	-0.108	0.078	-0.129	-0.1	-0.007	0.054	-0.076	-0.115	0.004	0.108	0.047	0.108	-0.122	-0.103	0.136	-0.329
Hsf4	0.0778	0.308208	0.682982	1.06432	0.0134333	0.906615	0.977764	0.119568	4	2	Q9R0L1-2|G3UX32|G3UXZ1|G3UYS8|G3UZF5|Q9R0L1	Isoform HSF4A of Heat shock factor protein 4	Q9R0L1-2	0.066	-0.072	-0.018	0.179	-0.137	0.249	0.117	0.007	-0.1	0.127	-0.117	0.291	-0.013	-0.256	0.037	0.143
A930017K11Rik	0.096	0.169471	0.568334	1.46221	-0.00313333	0.906755	0.977764	-0.119388	4	4	E0CXQ2	RIKEN cDNA A930017K11 gene	E0CXQ2	-0.152	0.019	0.059	-0.006	-0.025	-0.001	0.192	-0.006	-0.066	0.249	-0.09	-0.022	0.088	-0.124	-0.03	0.016
Ube3c	0.0834	0.146625	0.543695	1.55241	-0.0078	0.907229	0.977818	-0.118778	79	42	Q80U95|A0A0G2JDR9	Ubiquitin-protein ligase E3C	Q80U95	0.03	-0.059	-0.033	0.096	-0.049	0.17	-0.068	0.009	0.135	0.149	0.115	0.28	-0.04	-0.352	0.052	-0.137
Pafah1b1	-0.0114	0.715567	0.905779	-0.373154	0.00913333	0.907136	0.977818	0.118898	41	23	P63005|P63005-2	Platelet-activating factor acetylhydrolase IB subunit alpha	P63005	-0.024	-0.006	0.072	0.054	-0.009	0.01	0.033	-0.038	-0.02	0.038	-0.074	-0.046	-0.019	0.221	0.046	0.014
Gna12	-0.0054	0.844101	0.952103	-0.20097	0.00803333	0.907461	0.977818	0.11848	14	14	P27600	Guanine nucleotide-binding protein subunit alpha-12	P27600	0.007	-0.056	0.039	0.023	-0.023	0.014	-0.028	-0.034	0.042	-0.038	-0.079	0.025	0.016	0.108	-0.078	0.027
Sv2a	-0.06	0.276735	0.658641	-1.13969	0.0131667	0.907473	0.977818	0.118463	36	18	Q9JIS5	Synaptic vesicle glycoprotein 2A	Q9JIS5	-0.067	0.156	-0.077	-0.043	0.117	-0.043	-0.071	0.059	-0.087	-0.079	0.057	-0.229	0.276	0.194	0.016	-0.149
Smpd1	0.0048	0.954935	0.988155	0.0577075	-0.0039	0.907468	0.977818	-0.118471	6	6	Q04519	Sphingomyelin phosphodiesterase	Q04519	-0.068	0.074	-0.098	0.078	-0.013	-0.132	0.143	0.089	-0.091	-0.019	0.067	-0.192	0.087	0.05	-0.06	-0.025
Ppp1r11	0.0622	0.28675	0.663488	1.11504	-0.0026	0.906995	0.977818	-0.119079	2	2	A5A4Y9|Q8K1L5	Protein phosphatase 1 regulatory subunit 11	A5A4Y9	-0.124	-0.053	0.064	-0.035	0.002	-0.157	0.098	0.053	0.099	0.065	-0.082	-0.118	0.026	0	-0.066	0.032
Hsp90aa1	-0.0402	0.361346	0.720477	-0.949136	0.0115	0.908265	0.978061	0.117446	105	45	P07901	Heat shock protein HSP 90-alpha	P07901	-0.036	0.117	0.023	-0.098	0.09	-0.004	-0.019	0.004	-0.034	-0.059	0.073	-0.186	0.075	0.26	0.064	-0.119
Sept8	-0.0246	0.723278	0.909533	-0.362539	0.0105667	0.90915	0.978061	0.116306	11	31	B1AQZ0|Q8CHH9|Q8CHH9-2	Septin-8	B1AQZ0	0.185	-0.068	0.12	-0.054	-0.029	0.022	0.029	-0.014	0.189	-0.202	-0.119	0.055	0.023	0.216	-0.049	0.105
Dagla	0.078	0.120745	0.511125	1.67064	0.00986667	0.908846	0.978061	0.116698	74	38	Q6WQJ1|S4R2M3	Sn1-specific diacylglycerol lipase alpha	Q6WQJ1	0.097	-0.081	-0.027	0.028	-0.087	0.117	0.029	0.035	-0.006	0.138	0.082	0.13	-0.009	-0.208	0.007	-0.044
Abcf3	0.105	0.0946666	0.481276	1.81507	0.0125667	0.908936	0.978061	0.116582	57	36	Q8K268	ATP-binding cassette sub-family F member 3	Q8K268	0.045	-0.064	-0.025	0.098	-0.15	0.177	-0.024	-0.014	0.154	0.129	0.097	0.256	-0.016	-0.284	0.031	-0.141
App	-0.023	0.428559	0.765136	-0.819463	-0.00176667	0.908781	0.978061	-0.116781	31	23	P12023|P12023-2|P12023-3	Amyloid-beta A4 protein	P12023	-0.023	0.007	0.029	0.002	0.009	-0.035	-0.002	0.006	-0.032	-0.035	0.031	-0.066	0.01	0.097	-0.017	-0.054
Ndel1	0.0152	0.771909	0.926622	0.296537	0.00833333	0.908648	0.978061	0.116952	41	23	Q9ERR1|Q9ERR1-2	Nuclear distribution protein nudE-like 1	Q9ERR1	0.07	-0.066	0.071	0.042	-0.091	0.117	0.008	-0.066	0.013	0.023	-0.05	0.116	-0.027	0.03	-0.017	0.012
Gm17190	0.1414	0.471127	0.789255	0.746226	-0.0187	0.9083	0.978061	-0.1174	2	5	V9GX38	Predicted gene 17190	V9GX38	-0.354	0.375	0.126	-0.266	0.141	-0.135	-0.308	0.419	0.616	0.13	0.251	-0.594	-0.174	0.541	0.12	-0.247
Ndrg2	-0.0828	0.396734	0.742871	-0.879442	-0.0127333	0.909257	0.978061	-0.116169	2	15	Q9QYG0-2	Isoform 2 of Protein NDRG2	Q9QYG0-2	-0.208	0.025	-0.034	-0.02	0.34	-0.23	-0.123	0.106	0.081	-0.152	-0.178	-0.39	0.214	0.449	-0.141	0.076
Aqp4	0.0044	0.954918	0.988155	0.0577294	-0.00596667	0.909072	0.978061	-0.116407	19	10	A0A0R4J0Z3|P55088|P55088-3|P55088-2	Aquaporin 4, isoform CRA_a	A0A0R4J0Z3	0.059	-0.005	-0.046	0.104	-0.047	0.071	0.163	-0.05	-0.028	-0.076	-0.034	-0.036	0.345	-0.061	-0.166	-0.023
Cdk9	0.0134	0.808122	0.940439	0.248293	0.00836667	0.908933	0.978061	0.116585	6	3	Q99J95|Q99J95-2|Q99J95-3	Cyclin-dependent kinase 9	Q99J95	0.032	0.036	-0.033	0.078	-0.113	0.138	-0.054	-0.01	0.029	-0.043	0.021	-0.013	0.05	-0.11	0.01	0.075
Cnpy3	-0.0352	0.436556	0.768566	-0.804969	-0.00483333	0.908369	0.978061	-0.117311	3	3	Q9DAU1|Q9DAU1-2|B0V2V1	Protein canopy homolog 3	Q9DAU1	0.096	0.086	-0.02	-0.107	0.006	-0.07	-0.04	0.064	-0.036	-0.04	-0.061	-0.062	0.076	0.219	-0.17	0.025
Clmp	-0.0402	0.478196	0.794131	-0.732133	0.00896667	0.908231	0.978061	0.117489	3	3	Q8R373	CXADR-like membrane protein	Q8R373	-0.16	0.01	0.011	0.09	-0.019	0.045	-0.214	-0.002	-0.08	-0.025	-0.061	-0.047	0.03	-0.099	0.095	0.037
Cox10	-0.0426	0.444032	0.773555	-0.791575	0.0095	0.907963	0.978061	0.117834	2	2	Q8CFY5	Protoheme IX farnesyltransferase, mitochondrial	Q8CFY5	-0.085	0.087	-0.033	0.009	0.168	0.048	0.092	-0.071	-0.027	-0.116	-0.039	0.005	0.185	-0.05	0.067	0.047
Mydgf	-0.1132	0.218125	0.61203	-1.30002	0.0167667	0.908485	0.978061	0.117162	3	2	Q9CPT4	Myeloid-derived growth factor	Q9CPT4	0.034	0.317	-0.147	0.013	0.281	-0.041	-0.081	0.147	0.055	-0.155	-0.016	-0.098	0.437	0.438	-0.019	-0.061
Ccdc88a	0.0674	0.547285	0.83602	0.619639	-0.00613333	0.91005	0.978722	-0.115148	130	84	Q5SNZ0|Q5SNZ0-2|Q5SNZ0-3|Z4YKY0	Girdin	Q5SNZ0	-0.046	0.35	-0.027	-0.082	-0.15	0.07	0.411	-0.081	-0.063	0.038	0.057	0.097	0.001	-0.101	0.024	-0.078
Robo2	-0.0462	0.50313	0.809372	-0.690396	0.0105333	0.910095	0.978722	0.115091	3	53	E9Q6A0	Roundabout homolog 2	E9Q6A0	0.15	-0.105	0.101	0.003	-0.104	-0.045	-0.205	-0.084	-0.003	0.144	0.085	0.184	-0.011	-0.125	0.065	-0.098
Znf365	0.1152	0.0735118	0.464047	1.96166	0.0107667	0.910288	0.97881	0.114843	49	29	Q8BG89|Q8BG89-2	Protein ZNF365	Q8BG89	0.044	-0.102	-0.005	0.122	-0.136	0.199	0.079	0.039	-0.008	0.183	-0.034	0.162	-0.049	-0.224	0.002	0.098
Snx11	0.0418	0.371715	0.725181	0.928103	-0.0061	0.910574	0.978998	-0.114475	4	4	Q91WL6	Sorting nexin-11	Q91WL6	-0.003	0.098	-0.016	0.093	-0.058	0.068	0.077	-0.033	0.076	0.128	0.078	0.225	0.005	-0.243	0.168	-0.15
Sh3kbp1	0.0032	0.977622	0.994529	0.0286427	-0.00446667	0.910749	0.979067	-0.114249	124	45	Q8R550|Q8R550-2|Q8R550-3|Q8R550-4|Q8R550-5|E9Q0C1|Q8R550-8|Q8R550-6|Q8R550-7	SH3 domain-containing kinase-binding protein 1	Q8R550	0.101	-0.097	0.047	0.202	-0.068	0.137	0.077	-0.077	-0.04	0.097	0.002	0.209	0.019	-0.105	0.031	0.022
Uba7	-0.0592	0.378417	0.731553	-0.914725	-0.00553333	0.91106	0.979281	-0.11385	3	3	Q9DBK7|H3BJA7	MCG18845, isoform CRA_d	Q9DBK7	0.046	-0.112	0.269	0.044	0.055	0.027	0.024	0.118	-0.131	-0.039	-0.119	0.23	-0.071	0.147	0.046	0.079
Psmg1	-0.0262	0.6644	0.883469	-0.444816	-0.00776667	0.911259	0.979375	-0.113593	2	2	Q9JK23|D3Z795|D6RG59	Proteasome assembly chaperone 1	Q9JK23	-0.127	0.099	-0.039	-0.207	0.073	-0.123	-0.176	-0.001	-0.012	-0.027	-0.012	-0.256	-0.025	0.284	-0.012	-0.284
Pus10	-0.011	0.820672	0.944759	-0.231723	0.0105667	0.9116	0.979621	0.113155	3	3	Q9D3U0	Putative tRNA pseudouridine synthase Pus10	Q9D3U0	0.083	-0.091	0.079	0.126	-0.028	0.08	0.025	-0.115	0.009	0.108	-0.036	0.293	0.012	0.104	-0.096	-0.028
Dlgap1	0.029	0.67955	0.887737	0.42336	-0.0057	0.911713	0.979623	-0.11301	226	63	Q9D415|Q9D415-5|Q9D415-6	Disks large-associated protein 1	Q9D415	0.102	-0.125	0.018	0.221	-0.109	0.104	0.118	-0.014	-0.032	0.069	-0.022	0.165	0.003	-0.202	-0.002	0.135
Erbb4	-0.0216	0.591655	0.8525	-0.551192	-0.0022	0.911948	0.979639	-0.112708	38	29	Q61527|Q61527-2|Q61527-3|P70424	Receptor tyrosine-protein kinase erbB-4	Q61527	-0.01	-0.064	0.041	0.121	-0.026	-0.028	-0.069	-0.016	0.007	0.053	0.071	0.022	0.004	-0.082	0.052	-0.023
Gabrb1	-0.0292	0.601082	0.856242	-0.537056	0.0103	0.9121	0.979639	0.112512	18	16	P50571	Gamma-aminobutyric acid receptor subunit beta-1	P50571	0.106	-0.184	-0.038	0.124	-0.076	-0.031	-0.116	-0.014	-0.023	-0.037	0.078	-0.001	0.056	-0.15	-0.115	0.095
Ulk3	-0.0206	0.680695	0.888191	-0.421747	0.00846667	0.91239	0.979639	0.11214	24	20	Q3U3Q1|Q3U3Q1-2|Q3U3Q1-3	Serine/threonine-protein kinase ULK3	Q3U3Q1	-0.002	-0.07	0.127	0.026	-0.054	-0.026	-0.108	-0.083	0.124	0.01	0.1	0.055	-0.046	0.027	0.038	-0.108
Arhgef10	-0.0172	0.655356	0.880456	-0.457728	-0.00653333	0.912395	0.979639	-0.112133	8	10	Q8C033|Q8C033-2	Rho guanine nucleotide exchange factor 10	Q8C033	-0.082	-0.02	0.043	-0.034	0.03	-0.133	-0.018	-0.015	0.038	-0.028	0.031	-0.294	-0.02	0.325	-0.064	-0.11
Slc6a17	-0.0548	0.326565	0.696281	-1.023	0.0116	0.912423	0.979639	0.112097	23	14	A0A0R4J087|Q8BJI1	Transporter	A0A0R4J087	-0.085	0.155	-0.109	-0.06	0.102	-0.077	-0.1	0.025	-0.079	-0.047	0.031	-0.193	0.235	0.067	0.068	-0.152
Nop56	0.0168	0.773552	0.927229	0.294332	-0.00346667	0.912508	0.979639	-0.111987	11	10	Q9D6Z1|E0CXZ0	Nucleolar protein 56	Q9D6Z1	-0.04	0.071	-0.149	-0.082	0.14	0.007	0.046	0.012	-0.009	-0.039	0.025	-0.102	-0.025	-0.036	-0.065	0.093
Dchs1	0.0216	0.761807	0.925398	0.310123	0.0118333	0.912332	0.979639	0.112215	4	4	E9PVD3	Protocadherin-16	E9PVD3	0.09	-0.066	0.106	0.128	-0.157	0.142	-0.102	-0.023	0.109	0.076	0.193	0.172	0.098	-0.184	0.049	-0.153
Mccc2	-0.0446	0.577506	0.846747	-0.572631	-0.0051	0.912666	0.979689	-0.111784	31	21	Q3ULD5	Methylcrotonoyl-CoA carboxylase beta chain, mitochondrial	Q3ULD5	0.027	0.132	-0.161	-0.005	0.156	0.014	-0.135	0.243	-0.167	-0.036	0.168	-0.077	0.118	-0.165	-0.012	0.099
Atp1a2	-0.0336	0.47496	0.791521	-0.737647	-0.00516667	0.91317	0.979719	-0.111136	241	61	Q6PIE5|D3YYN7|Q9WV27|Q9Z1W8|E9QNX7|Q64436|Q91WH7	Sodium/potassium-transporting ATPase subunit alpha-2	Q6PIE5	-0.045	0.082	-0.079	0.009	0.074	-0.063	-0.045	0.108	-0.051	-0.083	-0.008	-0.23	0.263	0.061	-0.011	-0.074
Grid2	0.019	0.752698	0.921188	0.322427	-0.00463333	0.912924	0.979719	-0.111453	65	39	Q61625	Glutamate receptor ionotropic, delta-2	Q61625	0.008	-0.104	0.075	0.194	-0.018	0.071	0.019	-0.004	0.008	0.149	0.035	0.184	0.063	-0.196	0.051	0.004
Lrrtm4	0.0156	0.8645	0.959229	0.174361	0.0119	0.913289	0.979719	0.110984	65	29	A0A0R4J1T4|Q80XG9|E9Q8Y9|Q80XG9-2	Leucine-rich repeat transmembrane neuronal protein 4	A0A0R4J1T4	0.101	-0.125	0.081	0.267	-0.15	0.156	0.128	-0.076	-0.08	0.117	0.016	0.248	-0.043	-0.121	0.048	0.115
Mgrn1	-0.0072	0.827445	0.946498	-0.22281	0.00726667	0.913357	0.979719	0.110896	19	17	Q9D074|Q9D074-3|Q9D074-4|Q9D074-5|Q9D074-2	E3 ubiquitin-protein ligase MGRN1	Q9D074	-0.023	-0.046	0.079	-0.027	-0.005	-0.023	-0.08	-0.037	0.062	0.013	0.075	-0.025	0.008	0.021	-0.038	-0.041
Xpr1	0.0132	0.782623	0.930844	0.282191	-0.0017	0.913612	0.979719	-0.110568	25	16	Q9Z0U0|Q9Z0U0-2|D3Z2B4	Xenotropic and polytropic retrovirus receptor 1	Q9Z0U0	0.014	-0.081	0.043	0.02	-0.054	0.012	-0.064	-0.009	-0.044	0.106	0.021	-0.077	0.009	0.028	-0.085	0.007
Rgl2	0.0506	0.213004	0.605657	1.31553	-0.00343333	0.913111	0.979719	-0.111212	10	9	Q61193|A2AK33|Q03385|Q3TWC1	Ral guanine nucleotide dissociation stimulator-like 2	Q61193	0.042	-0.005	-0.063	0.065	0.01	0.056	0.026	0.008	0.078	0.127	0.07	0.151	-0.052	-0.191	0.047	-0.004
Vwc2	-0.0588	0.524072	0.823025	-0.656438	-0.00756667	0.913514	0.979719	-0.110695	5	4	Q8C8N3	Brorin	Q8C8N3	0.165	-0.202	0.041	0.326	-0.052	-0.215	0.093	0.049	-0.024	0.074	-0.072	-0.058	0.052	-0.02	0.021	0.348
Rrp8	-0.0514	0.449517	0.777903	-0.78184	-0.0035	0.913591	0.979719	-0.110595	2	2	E9PVA2|Q9DB85	Ribosomal RNA-processing protein 8	E9PVA2	-0.027	0.064	-0.03	-0.105	0.204	-0.184	0.121	-0.058	0.049	-0.086	0.003	0.002	-0.107	0.105	0.016	0.07
Nek10	-0.1534	0.0373832	0.428249	-2.34114	-0.00536667	0.913698	0.979719	-0.110458	3	3	K3W4R8|Q3UGM2|Q3UGM2-2	Serine/threonine-protein kinase Nek10	K3W4R8	-0.052	-0.075	0.069	0.201	0.274	-0.056	0.015	-0.069	-0.113	-0.134	-0.058	0.116	0.261	-0.049	0.086	0.095
Emc1	0.0042	0.973965	0.994088	0.0333253	-0.00773333	0.913846	0.979758	-0.110268	4	43	Q8C7X2	ER membrane protein complex subunit 1	Q8C7X2	-0.06	0.179	0.167	-0.066	0.003	0.079	0.232	0.038	0.135	-0.247	-0.186	-0.114	0.023	0.387	-0.101	0.195
Rgs17	0.091	0.16057	0.558435	1.49604	0.0111	0.914321	0.979789	0.109657	19	10	G5E8E0|Q9QZB0	Regulator of G-protein signaling 17, isoform CRA_b	G5E8E0	0.104	-0.189	-0.015	0.055	-0.167	0.075	-0.01	0.131	-0.015	0.055	-0.005	0.041	-0.091	-0.274	-0.016	0.14
Tmem151b	-0.0018	0.925495	0.976514	-0.0955065	-0.00143333	0.914011	0.979789	-0.110055	13	12	Q68FE7	Transmembrane protein 151B	Q68FE7	-0.011	-0.026	0.034	0.043	-0.026	-0.021	0.016	-0.007	-0.044	0.054	-0.042	0.027	0.028	-0.087	0.02	0.045
Ubac2	-0.0314	0.354477	0.716539	-0.963305	-0.0014	0.914226	0.979789	-0.109779	9	9	Q8R1K1	Ubiquitin-associated domain-containing protein 2	Q8R1K1	-0.022	0.033	-0.031	-0.029	0.012	-0.074	-0.069	-0.018	0.028	-0.068	-0.029	-0.016	0.069	0.03	-0.073	-0.051
Psme2	-0.1776	0.0775958	0.465293	-1.93249	-0.0118667	0.91422	0.979789	-0.109786	2	2	G3X9V0|P97372	MCG22048, isoform CRA_a	G3X9V0	0.461	0.182	-0.053	-0.04	0.032	-0.168	-0.151	0.07	0.036	-0.1	0.604	-0.201	0.045	0.273	-0.003	-0.108
Inpp5k	-0.0768	0.349443	0.713382	-0.973813	-0.006	0.915005	0.980402	-0.108778	2	2	Q8C5L6	Inositol polyphosphate 5-phosphatase K	Q8C5L6	-0.082	0.115	0.058	-0.222	0.197	-0.2	-0.174	0.003	-0.042	0.088	-0.056	0.044	0.162	0.087	0.02	-0.231
Tulp4	0.0034	0.954531	0.988155	0.0582258	-0.00186667	0.915379	0.980445	-0.108297	23	22	Q9JIL5|Q3UH13	Tubby-related protein 4	Q9JIL5	-0.015	-0.049	0.026	0.077	0.003	0.038	0.012	-0.034	0.016	0.02	0.017	0.103	0.043	-0.093	-0.035	-0.013
Omg	0.042	0.624199	0.867931	0.50286	-0.00693333	0.915365	0.980445	-0.108315	53	18	G3XA53|Q63912	Oligodendrocyte-myelin glycoprotein	G3XA53	0.166	-0.196	-0.052	0.201	-0.225	0.02	0.083	0.052	-0.074	0.016	0.056	0.002	0.013	-0.298	-0.064	0.105
Dynll1	0.0624	0.312943	0.686849	1.0535	-0.00353333	0.915302	0.980445	-0.108396	59	7	P63168|Q80ZS7	Dynein light chain 1, cytoplasmic	P63168	0.007	-0.107	0	0.173	-0.051	0.114	0.079	0.018	-0.06	0.176	-0.031	0.064	-0.044	-0.115	-0.038	0.152
Wwp2	-0.0702	0.22682	0.619558	-1.27416	0.0103333	0.915804	0.980698	0.107751	1	17	Q3TXI7	E3 ubiquitin-protein ligase WWP2 short isoform	Q3TXI7	-0.021	-0.068	0.19	-0.09	0.13	-0.071	-0.077	-0.083	0.015	-0.001	-0.074	0.267	0.033	-0.049	0.039	-0.002
Ahsa1	-0.0236	0.588293	0.850305	-0.556263	-0.0033	0.91584	0.980698	-0.107705	30	19	Q8BK64	Activator of 90 kDa heat shock protein ATPase homolog 1	Q8BK64	-0.068	0.111	0.005	-0.093	0.035	-0.007	-0.046	-0.072	-0.061	0.051	0.022	-0.07	-0.042	0.025	0.161	-0.145
Tanc2	0.0328	0.614413	0.862537	0.517257	0.0102333	0.916578	0.980772	0.106757	260	105	A2A690	Protein TANC2	A2A690	0.06	-0.123	0.079	0.18	-0.117	0.096	0.028	-0.03	0.012	0.13	0.021	0.203	-0.04	-0.14	0.026	0.069
Il1rapl1	0.023	0.711174	0.904489	0.379221	0.00896667	0.916391	0.980772	0.106997	62	33	B1ASU0|P59823|Q0VDP7	Interleukin-1 receptor accessory protein-like 1	B1ASU0	-0.001	-0.071	0.019	0.169	-0.044	0.031	0.063	-0.045	-0.056	0.187	0.059	0.079	-0.008	-0.148	0.126	0.015
Icam5	0.0132	0.833313	0.948424	0.215103	-0.005	0.916396	0.980772	-0.106991	56	33	Q60625	Intercellular adhesion molecule 5	Q60625	0.092	-0.066	0.014	0.106	-0.065	0.044	0.048	0.044	-0.134	0.138	0.158	0.081	0.015	-0.304	0.016	0.084
Aldh7a1	-0.12	0.174611	0.572143	-1.44335	-0.00933333	0.916427	0.980772	-0.10695	16	13	Q9DBF1-2|Q9DBF1|G3UYR8	Isoform 2 of Alpha-aminoadipic semialdehyde dehydrogenase	Q9DBF1-2	-0.018	0.269	-0.049	-0.056	0.22	-0.186	-0.04	0.149	0.036	-0.2	-0.053	-0.232	0.193	0.508	0.014	-0.064
Tmem38b	-0.0412	0.421121	0.758698	-0.833103	-0.00356667	0.91656	0.980772	-0.106779	9	8	Q9DAV9	Trimeric intracellular cation channel type B	Q9DAV9	0.107	-0.08	0.04	0.024	-0.023	-0.036	-0.029	-0.081	0.124	-0.123	-0.122	0.066	0.004	0.168	-0.147	0.074
B3glct	-0.0606	0.265276	0.648908	-1.16877	0.0112333	0.916483	0.980772	0.106879	3	3	Q8BHT6	Beta-1,3-glucosyltransferase	Q8BHT6	-0.022	0.131	-0.072	0.189	0.113	0.093	0.012	-0.022	0.002	-0.056	-0.138	-0.003	0.259	0.286	-0.001	0.054
St8sia5	0.0608	0.206795	0.599248	1.33484	0.0074	0.916766	0.980854	0.106514	4	4	P70126|P70126-2|P70126-3	Alpha-2,8-sialyltransferase 8E	P70126	-0.065	-0.018	0.028	-0.018	0.107	0.047	0.157	-0.032	0.089	0.07	-0.003	0.02	-0.06	0.076	0.045	-0.01
Pde11a	-0.1194	0.112642	0.501291	-1.71226	0.0107667	0.917307	0.981193	0.10582	22	17	P0C1Q2	Dual 3',5'-cyclic-AMP and -GMP phosphodiesterase 11A	P0C1Q2	0.128	-0.13	-0.069	0.037	0.077	-0.234	-0.158	0.04	0.037	-0.246	-0.048	-0.159	0.128	0.118	-0.145	0.205
Usp19	-0.0008	0.95489	0.988155	-0.0577651	0.00743333	0.917278	0.981193	0.105857	14	14	A0A0A6YWX1|E9Q9M5|J3KMM1|Q3UJD6|Q3UJD6-2	Ubiquitin carboxyl-terminal hydrolase 19	A0A0A6YWX1	-0.068	0.053	0.003	-0.071	0.026	-0.077	0	-0.019	-0.014	0.042	-0.036	-0.017	-0.056	0.078	0.053	-0.063
Polr1c	0.0046	0.946416	0.985498	0.0686335	0.00916667	0.917444	0.98122	0.105644	9	9	P52432|D3Z3D6|G3UX92	DNA-directed RNA polymerases I and III subunit RPAC1	P52432	0.091	-0.031	-0.098	0.008	0.106	0.03	0.043	-0.04	-0.034	0.093	0.037	0.192	-0.027	-0.127	0.092	-0.038
Med10	-0.1778	0.0360711	0.428051	-2.36083	0.0115	0.917579	0.981246	0.10547	4	3	A0A1Y7VMY2|Q9CXU0	Mediator of RNA polymerase II transcription subunit 10	A0A1Y7VMY2	0.051	0.164	-0.03	-0.146	0.232	-0.139	-0.112	0.069	-0.197	-0.246	0.114	0.318	-0.075	-0.075	0.111	-0.016
Cyfip2	0.015	0.772094	0.926622	0.296289	-0.00243333	0.917879	0.981273	-0.105085	259	76	Q5SQX6	Cytoplasmic FMR1-interacting protein 2	Q5SQX6	-0.014	-0.065	0.042	0.087	0.014	0.037	-0.04	-0.03	0.004	0.161	-0.043	0.1	-0.047	-0.122	0.063	0.094
Helz	0.029	0.489667	0.801084	0.712772	-0.0014	0.917944	0.981273	-0.105002	40	30	A2AAU3|Q6DFV5|Q6DFV5-2|A0A0R4J0Y3|Q6DFV5-3	Probable helicase with zinc finger domain	A2AAU3	0.032	-0.018	0.044	0.012	0.003	0.08	0.062	-0.035	0.126	-0.022	-0.07	0.074	-0.023	0.095	-0.022	0.008
Dennd4b	-0.0256	0.536	0.83047	-0.637212	0.0077	0.917888	0.981273	0.105073	20	18	A0A0R4J172|Q3U1Y4|Q3U1Y4-3|Q3U1Y4-2	DENN domain-containing protein 4B	A0A0R4J172	-0.104	0.011	0.05	-0.042	0.06	-0.046	-0.094	-0.023	0.052	-0.049	0.041	0.019	0.01	0.007	0.048	-0.126
Cldn12	0.0684	0.255945	0.642422	1.19317	0.0101	0.918052	0.981273	0.104863	8	3	Q9ET43	Claudin-12	Q9ET43	0.086	-0.163	-0.018	0.111	-0.113	-0.023	0.019	0.03	0.118	0.094	-0.059	0.05	-0.099	-0.106	-0.073	0.214
Sae1	-0.0748	0.226127	0.61847	-1.27619	-0.00506667	0.918197	0.981309	-0.104676	11	8	Q9R1T2|Q9R1T2-2	SUMO-activating enzyme subunit 1	Q9R1T2	-0.039	0.173	-0.068	-0.111	0.118	-0.128	-0.15	-0.01	0.018	-0.038	0.057	-0.165	0.035	0.177	0.117	-0.181
Pip5k1b	-0.027	0.537697	0.830943	-0.634518	-0.00366667	0.918398	0.98132	-0.104419	18	17	P70181|P70181-2	Phosphatidylinositol 4-phosphate 5-kinase type-1 beta	P70181	0.105	-0.071	-0.036	0.129	-0.036	0	-0.006	-0.014	0.02	-0.051	0.072	0.173	0.059	-0.156	-0.091	0.013
Ctbp2	0.0106	0.922152	0.975097	0.0998247	0.0125667	0.918543	0.98132	0.104232	12	14	P56546-2|P56546|Q91YZ2	Isoform 2 of C-terminal-binding protein 2	P56546-2	-0.122	0.118	-0.125	-0.044	0.112	-0.157	-0.232	0.231	-0.048	0.191	0.307	-0.236	0.031	-0.233	0.113	0.003
Lrp8	-0.0284	0.552207	0.837046	-0.611678	0.00863333	0.918521	0.98132	0.10426	2	2	B1AXJ3|B1AXJ4|B1AXJ5|B1AXJ6|Q924X6|Q924X6-2	Low-density lipoprotein receptor-related protein 8	B1AXJ3	0.108	0.064	-0.044	-0.124	0.068	-0.093	0	-0.036	0.008	0.044	0.018	0.106	0.116	-0.117	-0.013	0.011
Rims1	0.0304	0.681672	0.888416	0.420372	0.0101333	0.918724	0.981344	0.103999	46	82	Q99NE5-7	Isoform 7 of Regulating synaptic membrane exocytosis protein 1	Q99NE5-7	0.116	-0.145	0.025	0.19	-0.164	0.104	0.095	-0.046	-0.039	0.053	-0.002	0.118	0.006	-0.131	-0.023	0.102
Ppp1r13l	0.0476	0.460449	0.784068	0.762664	-0.00376667	0.918819	0.981344	-0.103877	9	9	Q5I1X5	RelA-associated inhibitor	Q5I1X5	0.129	-0.064	-0.026	0.104	-0.174	0.146	0.087	-0.047	-0.011	0.025	0.027	0.145	-0.039	-0.138	-0.08	0.008
Cldn11	-0.009	0.923655	0.975864	-0.0979017	-0.0121667	0.9189	0.981344	-0.103774	13	5	Q60771	Claudin-11	Q60771	-0.194	0.179	0.181	-0.004	0.039	-0.334	0.109	0.179	-0.051	0.246	0.15	-0.404	-0.339	0.556	0.133	0.055
Flnb	-0.017	0.594541	0.85302	-0.546853	0.0066	0.919115	0.981455	0.103496	26	34	Q80X90	Filamin-B	Q80X90	-0.036	0.003	-0.027	0.009	0.029	-0.067	0.039	0.001	-0.032	-0.055	0.007	-0.027	0.03	-0.062	0.023	0.025
Ddx3y	-0.0042	0.86265	0.959069	-0.176768	-0.000933333	0.919843	0.981949	-0.102562	111	45	Q62095|Q3V086|Q61496|A0A087WQV7	ATP-dependent RNA helicase DDX3Y	Q62095	0.023	0.023	0.007	-0.025	-0.034	-0.015	-0.048	-0.014	0.031	0.012	-0.01	0.039	-0.068	0.043	0.002	-0.036
Camkk2	0.0436	0.381311	0.732388	0.909002	0.00876667	0.920125	0.981949	0.1022	41	27	Q8C078|Q8C078-5|Q8C078-2|Q8C078-3|Q8C078-4|Q3TV45	Calcium/calmodulin-dependent protein kinase kinase 2	Q8C078	-0.05	-0.001	0.02	0	-0.101	0.083	0.029	-0.123	-0.008	0.098	-0.031	0.102	-0.131	0.035	0.095	-0.193
Flad1	-0.0366	0.317618	0.691671	-1.04292	-0.0026	0.920223	0.981949	-0.102074	15	15	Q8R123|Q8R123-2	FAD synthase	Q8R123	-0.014	0.036	0.088	-0.052	0.036	-0.063	0.007	-0.045	0.018	-0.013	-0.075	-0.032	0.072	0.187	0.021	-0.093
Cst3	-0.0128	0.734521	0.913947	-0.34714	-0.00273333	0.920249	0.981949	-0.102041	19	8	P21460	Cystatin-C	P21460	-0.006	0.011	-0.008	-0.032	0.088	0.035	-0.104	0.076	-0.012	-0.013	0.036	-0.104	-0.125	0.164	-0.029	0.088
Usp22	0.0254	0.549017	0.83602	0.616669	-0.0014	0.919731	0.981949	-0.102706	10	7	Q5DU02|Q8CEG8	Ubiquitin carboxyl-terminal hydrolase 22	Q5DU02	-0.015	0.106	-0.029	-0.014	0.01	0.012	0.106	0.036	-0.028	0.052	0.051	0.04	0	-0.09	0.015	0.028
Slc6a3	-0.0148	0.739117	0.916334	-0.340871	0.0103667	0.920166	0.981949	0.102148	11	7	Q61327	Sodium-dependent dopamine transporter	Q61327	-0.124	0.049	-0.054	0.026	0.118	0.019	-0.037	0	-0.082	0.034	-0.13	-0.142	0.158	0.199	0.092	-0.114
2010300C02Rik	-0.0296	0.492715	0.803061	-0.707674	-0.00143333	0.921052	0.982105	-0.101009	169	71	E9Q3M9	RIKEN cDNA 2010300C02 gene	E9Q3M9	0.093	-0.05	0.055	0.046	-0.045	0.076	-0.011	-0.102	-0.038	0.019	-0.044	0.085	-0.001	0.062	-0.011	0.002
Srgap1	0.0444	0.444985	0.77435	0.789878	0.0084	0.922993	0.982105	0.0985178	40	39	Q91Z69|D3YZW1	SLIT-ROBO Rho GTPase-activating protein 1	Q91Z69	-0.094	-0.028	0.129	-0.096	-0.022	0.02	-0.096	-0.034	0.102	0.112	0.008	-0.064	-0.021	0.123	0.012	-0.158
Pkm	0.0676	0.388619	0.737004	0.894676	0.0106	0.920517	0.982105	0.101696	8	43	P52480	Pyruvate kinase PKM	P52480	-0.134	-0.125	-0.05	0.132	0.2	0.079	0.055	0.091	-0.087	0.216	-0.122	0.009	0.069	-0.12	0.027	0.211
Cct8	0.0038	0.961898	0.990063	0.048783	0.0085	0.920779	0.982105	0.10136	80	38	P42932|H3BL49|H3BKR8	T-complex protein 1 subunit theta	P42932	0.072	-0.063	-0.114	0.001	-0.025	0.055	-0.094	0.023	-0.136	0.035	0.141	-0.076	-0.044	-0.087	-0.129	0.074
Nyap1	-0.0142	0.80015	0.936493	-0.258856	-0.00383333	0.921969	0.982105	-0.0998318	49	34	Q6PFX7|Q6PFX7-2|Q6PFX7-3	Neuronal tyrosine-phosphorylated phosphoinositide-3-kinase adapter 1	Q6PFX7	0.106	-0.103	0.015	0.224	-0.116	0.041	0.01	-0.005	-0.023	0.025	-0.001	0.159	0.004	-0.118	-0.009	0.076
Crat	-0.1024	0.0887368	0.474758	-1.85287	-0.00493333	0.922766	0.982105	-0.0988088	50	29	P47934|H7BX88	Carnitine O-acetyltransferase	P47934	0.017	0.186	0.116	-0.086	0.126	-0.086	-0.033	0.011	0.073	-0.125	-0.064	-0.002	-0.032	0.39	-0.006	0.098
Wfs1	-0.0452	0.415185	0.753785	-0.844103	-0.00263333	0.920807	0.982105	-0.101324	28	19	P56695|Q3UN10	Wolframin	P56695	-0.057	0.179	-0.036	-0.098	0.132	-0.048	-0.027	0.044	-0.018	-0.064	-0.027	-0.003	0.094	0.025	0.009	0.013
Mras	-0.009	0.799667	0.93645	-0.259497	-0.00126667	0.922245	0.982105	-0.0994774	27	14	O08989	Ras-related protein M-Ras	O08989	-0.015	0.029	-0.012	-0.013	0.06	0.023	0.081	0.039	-0.054	-0.092	-0.053	0.038	-0.034	0.001	-0.036	0.118
Sugt1	-0.0262	0.530181	0.827143	-0.646486	0.00863333	0.923145	0.982105	0.0983224	21	13	Q9CX34	Protein SGT1 homolog	Q9CX34	-0.067	0.1	-0.048	-0.028	0.07	0.005	0.036	-0.014	-0.074	-0.064	-0.01	-0.107	0.005	0.185	0.096	-0.102
Atl3	-0.002	0.96028	0.989369	-0.0508563	0.0102	0.921488	0.982105	0.100449	11	11	E9PYT3|Q91YH5|Q91YH5-2	Atlastin-3	E9PYT3	-0.247	0.129	0.012	-0.066	0.102	-0.118	0.024	0.062	-0.019	-0.036	-0.009	-0.192	0.034	0.119	0.081	-0.073
Stk38l	-0.0068	0.834393	0.948424	-0.213687	-0.00243333	0.922486	0.982105	-0.0991678	9	9	Q7TSE6|Q7TSE6-2	Serine/threonine-protein kinase 38-like	Q7TSE6	0.01	0.016	-0.006	0.014	0.02	-0.004	0.077	-0.107	-0.005	0.052	0.148	0.09	-0.031	-0.074	0.06	-0.16
Rundc3b	0.007	0.905332	0.971862	0.121476	-0.00143333	0.922616	0.982105	-0.0990008	9	8	Q6PDC0|D3YUQ5	RUN domain-containing protein 3B	Q6PDC0	-0.053	-0.073	0.043	0.099	-0.037	-0.045	-0.067	-0.017	0.03	0.106	0.015	0.064	-0.04	-0.037	0	-0.053
Cldnd1	0.0086	0.917169	0.973461	0.10622	-0.00436667	0.921438	0.982105	-0.100513	13	8	Q9CQX5|E0CY66	Claudin domain-containing protein 1	Q9CQX5	0.098	-0.138	0.061	0.231	-0.065	0.14	0.062	-0.067	-0.023	0.111	-0.02	0.193	-0.02	-0.134	0.04	0.122
Nudcd1	-0.0116	0.756368	0.923641	-0.317464	0.00783333	0.922021	0.982105	0.0997655	8	8	Q6PIP5	NudC domain-containing protein 1	Q6PIP5	-0.076	0.003	0	-0.053	0.032	-0.152	0	-0.021	-0.002	0.016	0.036	-0.163	-0.035	0.03	0.109	-0.06
Uxs1	0.0146	0.782015	0.930425	0.283004	0.00793333	0.922012	0.982105	0.0997765	8	5	Q91XL3|G5E8H4	UDP-glucuronic acid decarboxylase 1	Q91XL3	0.048	-0.02	-0.09	-0.005	-0.06	-0.049	0.013	0.118	-0.118	-0.025	-0.012	0.006	-0.002	-0.2	0.003	0.083
Ptk7	0.0114	0.84056	0.95106	0.205603	-0.0019	0.922997	0.982105	-0.0985125	6	5	Q8BKG3	Inactive tyrosine-protein kinase 7	Q8BKG3	-0.144	-0.021	-0.075	-0.057	0.05	-0.045	-0.13	0.045	-0.109	0.042	0.024	-0.136	0.026	-0.036	-0.064	-0.139
Frmd7	-0.1318	0.438065	0.768887	-0.804109	-0.0131333	0.921887	0.982105	-0.0999368	5	5	A2AD83|E9PXK8	FERM domain-containing protein 7	A2AD83	-0.01	0.494	0.004	-0.01	-0.218	-0.096	-0.444	0	0.447	-0.313	0.678	-0.286	0.043	0.128	-0.189	-0.158
Nedd9	0.1274	0.0109057	0.415324	3.00994	0.00753333	0.92283	0.982105	0.0987263	6	6	A0A0R4J212|O35177	Enhancer of filamentation 1	A0A0R4J212	0.005	0.006	0.014	-0.095	-0.14	0.143	0.094	0.072	0.014	0.097	-0.006	0.014	0.008	-0.165	-0.063	-0.012
Wdr90	-0.0208	0.581776	0.847506	-0.566133	0.00926667	0.922102	0.982105	0.099661	7	6	H7BX49|Q6ZPG2|Q6ZPG2-2	WD repeat-containing protein 90	H7BX49	0.095	-0.072	0.038	0.007	-0.055	-0.002	-0.068	0	0.004	-0.032	-0.007	0.25	0.015	-0.165	0.018	-0.057
Srek1	0.0902	0.330735	0.698606	1.01385	-0.00483333	0.92319	0.982105	-0.0982644	2	2	Q8BZX4-2	Isoform 2 of Splicing regulatory glutamine/lysine-rich protein 1	Q8BZX4-2	0.008	0.338	0.091	-0.201	-0.045	0.009	0.199	0.084	0.064	0.279	0.013	0.021	-0.035	0.095	-0.05	0.139
1110002E22Rik	0.059	0.463702	0.785958	0.757013	0.00966667	0.921031	0.982105	0.101037	4	4	E0CYV9	RIKEN cDNA 1110002E22 gene	E0CYV9	0.09	-0.166	-0.083	0.178	-0.123	0.13	0.188	-0.121	-0.039	0.026	-0.078	-0.005	-0.019	-0.116	-0.009	0.143
Abca4	0.0052	0.956341	0.988443	0.0559049	0.0119667	0.923044	0.982105	0.0984519	4	3	O35600	Retinal-specific ATP-binding cassette transporter	O35600	0.123	0.052	-0.172	-0.019	-0.062	-0.124	0.023	0.013	0.17	-0.141	-0.137	-0.174	0.048	0.336	-0.216	0.104
Sgo2b	0.0478	0.552745	0.837213	0.610837	0.0119667	0.923004	0.982105	0.0985031	3	2	J3QMK1|Q8BVA5-4	Shugoshin 2B	J3QMK1	-0.132	0.142	0.072	-0.093	0.073	-0.122	0.007	0.082	0.296	0.031	0.036	-0.231	-0.011	0.399	-0.066	0.002
Bcl9l	0.0078	0.914873	0.972964	0.109178	0.0096	0.92303	0.982105	0.0984695	3	2	Q67FY2|Q67FY2-2	B-cell CLL/lymphoma 9-like protein	Q67FY2	0.073	-0.062	0.042	0.084	-0.149	0.042	0.102	-0.076	-0.124	0.076	-0.017	0.098	-0.036	-0.208	-0.004	0.193
Tradd	0.0196	0.702474	0.899597	0.391281	0.008	0.923084	0.982105	0.0983999	2	2	Q3U0V2	Tumor necrosis factor receptor type 1-associated DEATH domain protein	Q3U0V2	-0.039	0.021	0.01	0.086	-0.067	0.129	-0.034	-0.025	-0.056	0.088	0.057	0.101	0.055	-0.173	0.024	-0.02
Acaca	-0.0006	0.963368	0.99018	-0.0468992	-0.00253333	0.923798	0.982308	-0.0974834	79	63	Q5SWU9|Q5SWU9-2	Acetyl-CoA carboxylase 1	Q5SWU9	-0.105	0.039	0.012	-0.093	0.049	-0.057	-0.077	-0.015	-0.003	0.044	0.021	-0.169	-0.023	0.092	0.051	-0.122
Mon1a	0.043	0.319855	0.693422	1.0379	0.0066	0.923828	0.982308	0.0974448	14	13	A0A0R4J0D5|Q6PDG8|A0A0R4J2D4|Q6PDG8-2	Vacuolar fusion protein MON1 homolog A	A0A0R4J0D5	-0.038	-0.026	-0.017	-0.033	0.022	-0.05	0.022	-0.001	-0.003	0.148	0.026	-0.005	-0.058	-0.072	0.061	-0.04
Cdk20	0.0328	0.409397	0.750773	0.854931	0.0083	0.923519	0.982308	0.0978422	9	6	Q9JHU3|A0A1Y7VIW8|Q9JHU3-2	Cyclin-dependent kinase 20	Q9JHU3	0	0.022	0.004	0.056	-0.03	0.141	0.027	0.009	0.003	0.029	0.061	0.171	0.115	-0.132	-0.04	-0.08
Ccdc88b	0.0932	0.380566	0.732388	0.91096	0.0142667	0.923713	0.982308	0.0975926	7	6	Q4QRL3|Q4QRL3-2	Coiled-coil domain-containing protein 88B	Q4QRL3	0.102	-0.214	-0.074	0.219	-0.355	0.006	0.193	0.069	-0.152	0.021	-0.036	0.029	0.211	-0.351	-0.278	0.107
Fer	0.0226	0.55869	0.839851	0.601581	-0.0007	0.924357	0.982682	-0.0967664	37	30	P70451|P70451-5|P70451-2|P70451-3|P70451-4|A0A0U1RPM2|P16879	Tyrosine-protein kinase Fer	P70451	-0.005	-0.014	0.013	0.041	-0.073	0.047	0.047	-0.048	-0.004	0.026	-0.015	0.047	-0.024	-0.036	-0.029	-0.01
Ywhaz	-0.0264	0.419994	0.757473	-0.835182	-0.00266667	0.924627	0.982682	-0.0964201	46	19	P63101	14-3-3 protein zeta/delta	P63101	0.045	-0.002	0.017	0.019	0.032	0.045	0.039	-0.023	-0.06	-0.029	-0.05	-0.129	0.002	0.25	0.021	0.006
Pmm1	0.0208	0.698777	0.898516	0.396425	0.0092	0.924622	0.982682	0.0964267	23	14	O35621|Q91W01|D6RG76|Q9Z2M7	Phosphomannomutase 1	O35621	0	-0.004	0.033	0.008	-0.072	0.069	-0.122	-0.073	0.088	0.1	0.151	0.181	-0.037	-0.106	0.017	-0.21
Ap4b1	0.046	0.427054	0.76366	0.822209	-0.00246667	0.924516	0.982682	-0.0965626	7	7	B0V3P3|B0V3P4|Q9WV76|A0A0G2JFY6	AP complex subunit beta	B0V3P3	-0.133	0.096	0.076	-0.098	-0.026	0	-0.078	0.097	0.014	0.105	0.058	-0.028	-0.023	-0.111	0.077	-0.107
Myo6	-0.0296	0.644097	0.875764	-0.473918	-0.00266667	0.924971	0.982928	-0.0959786	1	82	E9PVU0|E9Q175	Unconventional myosin-VI	E9PVU0	-0.148	-0.052	-0.02	-0.017	0.058	-0.111	-0.202	0.111	0.057	-0.189	0.095	0.041	-0.036	-0.091	-0.035	-0.222
Borcs5	-0.0102	0.717007	0.905933	-0.371168	-0.0012	0.925306	0.983166	-0.095548	5	4	E9Q2W8|Q9D920	BLOC-1-related complex subunit 5	E9Q2W8	0.031	0.038	-0.022	-0.023	0.003	0.024	0.003	-0.003	-0.012	-0.043	0.046	0.056	-0.03	0.023	0.041	-0.128
9930021J03Rik	0.004	0.955718	0.988368	0.0567032	0.00786667	0.925473	0.983224	0.095334	8	4	H3BKP8	RIKEN cDNA 9930021J03 gene	H3BKP8	0.063	-0.023	0.015	0.074	-0.099	0.089	0.04	-0.078	-0.05	0.042	-0.053	0.106	0.051	-0.031	-0.116	0.109
Acvr2b	-0.037	0.676655	0.887513	-0.427492	-0.00666667	0.926091	0.983314	-0.0945414	1	4	P27040|P27040-2|P27040-3|P27040-4	Activin receptor type-2B	P27040	0.2	-0.176	0.029	0.318	0.035	0.202	0.179	-0.092	-0.019	-0.056	0.143	0.325	0.085	-0.231	-0.064	0.172
Shb	0.0046	0.937017	0.981806	0.0806985	-0.00103333	0.925912	0.983314	-0.0947704	13	11	Q6PD21|Q6PD21-2	SH2 domain-containing adapter protein B	Q6PD21	-0.019	-0.005	0.039	0.06	-0.098	-0.047	-0.003	-0.044	0.027	0.06	-0.047	0.024	-0.021	0.057	-0.05	-0.014
Lsm8	-0.0472	0.238047	0.626933	-1.24201	-0.000966667	0.925886	0.983314	-0.0948044	4	4	Q6ZWM4|A0A0N4SUZ3	U6 snRNA-associated Sm-like protein LSm8	Q6ZWM4	0.003	0.056	0.069	-0.014	0.011	0.056	-0.11	-0.012	0.014	-0.066	0.05	-0.05	0.091	0.072	-0.025	-0.011
Nsdhl	-0.0508	0.500998	0.808462	-0.693915	0.00976667	0.925755	0.983314	0.0949714	5	3	Q9R1J0	Sterol-4-alpha-carboxylate 3-dehydrogenase, decarboxylating	Q9R1J0	-0.157	0.171	-0.098	-0.073	0.19	-0.144	-0.082	0.125	-0.055	-0.072	0.04	-0.08	0.169	0.07	-0.031	-0.087
Mfap3l	-0.0016	0.941685	0.983792	-0.0747045	-0.00266667	0.926117	0.983314	-0.0945072	6	3	Q9D3X9|Q9D3X9-2	Microfibrillar-associated protein 3-like	Q9D3X9	0.096	0.009	0.037	0.023	-0.064	0.009	0.066	-0.025	0.078	-0.042	-0.01	-0.13	0.053	0.227	-0.057	0.005
Lpin1	-0.0526	0.360618	0.719776	-0.950629	-0.00253333	0.926354	0.98341	-0.0942038	3	3	A0A1Y7VLN4|E9QKQ5|Q91ZP3|Q91ZP3-2	Phosphatidate phosphatase LPIN1	A0A1Y7VLN4	0.076	-0.156	0.008	0.191	0.003	-0.048	0.004	-0.105	0.012	-0.011	0.034	0.125	0.029	-0.042	-0.017	-0.015
Fam114a2	-0.0412	0.49981	0.807468	-0.695881	0.00993333	0.926432	0.98341	0.0941037	4	3	Q8VE88|Q8VE88-2	Protein FAM114A2	Q8VE88	-0.145	0.157	0.039	-0.115	0.087	-0.151	0.023	-0.064	-0.013	0.015	0.01	-0.14	-0.021	0.203	0.147	-0.129
Ppp1r16b	0.0382	0.505347	0.810208	0.686745	-0.00213333	0.926609	0.983479	-0.0938764	45	22	Q8VHQ3	Protein phosphatase 1 regulatory inhibitor subunit 16B	Q8VHQ3	0.076	-0.073	0.043	0.112	-0.058	0.128	0.08	-0.065	-0.015	0.156	0.004	0.161	-0.025	-0.105	0.044	0.011
Slitrk3	0.0368	0.332161	0.699936	1.01074	-0.00146667	0.927079	0.983714	-0.0932728	33	17	Q810B9	SLIT and NTRK-like protein 3	Q810B9	0.007	-0.035	0.038	0.008	-0.053	0.054	-0.011	0.011	-0.005	0.093	0.077	0.05	0.015	-0.151	0.008	-0.067
Snx29	0.0012	0.996441	0.999074	-0.00455456	0.00766667	0.92713	0.983714	0.0932081	4	3	Q9D3S3|D3YZ90	Sorting nexin-29	Q9D3S3	-0.119	-0.068	-0.016	0.081	0.043	-0.001	-0.012	-0.01	0.032	-0.089	0.027	0.038	0	-0.08	-0.133	0.082
Psmf1	-0.0486	0.502534	0.809372	-0.691379	-0.00386667	0.927166	0.983714	-0.093161	2	2	Q8BHL8	Proteasome inhibitor PI31 subunit	Q8BHL8	-0.133	0.041	-0.054	-0.022	0.235	0.043	-0.079	-0.223	0.067	0.009	0.01	-0.013	-0.109	0.112	0.177	-0.137
Aldoa	-0.0218	0.514609	0.815607	-0.671598	-0.00183333	0.927801	0.983933	-0.0923466	197	31	A6ZI44|P05064|P00883	Fructose-bisphosphate aldolase	A6ZI44	0.089	-0.012	0.018	0.033	-0.032	-0.006	0.043	-0.028	0.001	-0.03	-0.04	0.023	-0.011	0.206	-0.044	-0.047
Map2k7	0.0424	0.449652	0.777903	0.781603	-0.00256667	0.928087	0.983933	-0.09198	38	21	Q8CE90-2|Q8CE90-8|Q8CE90|Q8CE90-6|Q8CE90-7|Q8CE90-3|Q8CE90-4|Q8CE90-5	Isoform 2 of Dual specificity mitogen-activated protein kinase kinase 7	Q8CE90-2	0.059	-0.07	0.014	0.114	-0.149	0.058	0.032	-0.07	0.085	0.068	0.043	0.133	-0.061	-0.139	0.011	-0.058
Itgb1	-0.0356	0.538151	0.830943	-0.633798	0.00823333	0.92776	0.983933	0.092399	8	8	P09055|P09055-2	Integrin beta-1	P09055	-0.046	0.081	-0.074	0.021	0.067	0.008	-0.064	0.144	-0.03	-0.194	0.079	-0.117	0.179	-0.044	0.079	-0.085
Rpl32	0.0684	0.171827	0.570594	1.45351	0.0102	0.927501	0.983933	0.0927317	22	7	P62911	60S ribosomal protein L32	P62911	0.012	0.014	-0.002	-0.041	-0.008	0.152	0.051	0.111	0.096	-0.1	-0.207	-0.049	-0.092	0.337	-0.086	0.111
Lman1	-0.064	0.260032	0.646944	-1.1824	0.00913333	0.927857	0.983933	0.0922747	9	8	Q9D0F3	Protein ERGIC-53	Q9D0F3	-0.08	0.166	-0.078	-0.055	0.064	-0.069	-0.034	0.015	-0.043	-0.179	-0.034	-0.162	0.135	0.187	-0.031	-0.037
Tax1bp3	0.008	0.88135	0.965659	0.152483	0.00736667	0.928156	0.983933	0.0918912	7	6	Q9DBG9|B1AUD9	Tax1-binding protein 3	Q9DBG9	0.049	-0.066	-0.039	0.11	-0.069	0.032	0.059	-0.004	-0.018	-0.051	0.1	-0.031	0.007	-0.091	-0.036	0.06
Egln1	0.031	0.418819	0.755663	0.837357	-0.00143333	0.92815	0.983933	-0.0918988	9	8	Q91YE3	Egl nine homolog 1	Q91YE3	0.024	-0.018	-0.004	-0.012	-0.066	0.027	0.074	-0.049	-0.02	0.04	-0.04	0.099	0.019	-0.157	0.017	-0.055
Atp5a1	-0.0984	0.257331	0.64356	-1.18951	0.0108667	0.928376	0.984047	0.0916095	159	40	Q03265|D3Z6F5|D6RJ16	ATP synthase subunit alpha, mitochondrial	Q03265	-0.097	0.256	-0.114	0.012	0.223	-0.044	0.076	0.089	-0.149	-0.191	0.037	-0.074	0.346	0.104	-0.055	0.026
Chmp2b	0.0016	0.997839	0.999545	0.00276623	-0.00356667	0.928646	0.984215	-0.0912626	17	11	Q8BJF9	Charged multivesicular body protein 2b	Q8BJF9	0.144	-0.095	0.093	0.062	-0.171	0.016	-0.169	-0.051	0.088	0.15	0.193	0.099	-0.109	-0.074	-0.075	-0.033
Pls1	0.1574	0.0837221	0.471674	1.88668	0.0131667	0.928838	0.984299	0.0910166	2	5	Q3V0K9	Plastin-1	Q3V0K9	-0.056	0.09	-0.137	-0.247	0.056	0.012	-0.043	0.228	0.311	-0.022	0.199	-0.385	0.009	-0.244	-0.167	0.297
Ahsa2	0.057	0.204806	0.598941	1.34113	-0.00336667	0.929064	0.984342	-0.0907263	14	10	Q8N9S3|Q8N9S3-3|Q8N9S3-2	Activator of 90 kDa heat shock protein ATPase homolog 2	Q8N9S3	0.028	0	-0.005	0.034	-0.08	0.079	-0.025	-0.015	0.075	0.141	0.017	0.228	0.004	-0.186	0.06	-0.188
Klhl17	-0.064	0.209154	0.602432	-1.32745	0.00793333	0.929102	0.984342	0.0906775	6	6	Q6TDP3	Kelch-like protein 17	Q6TDP3	0.034	-0.039	-0.034	0.12	0.127	-0.058	0.107	-0.058	-0.086	-0.024	-0.049	0.165	0.008	-0.054	0.041	0.169
Hecw1	0.0842	0.186758	0.584491	1.40058	0.00896667	0.929779	0.984459	0.0898087	122	71	Q8K4P8|Q8K4P8-2|Q8K4P8-4|Q8K4P8-3	E3 ubiquitin-protein ligase HECW1	Q8K4P8	0.026	-0.081	0.041	0.157	-0.126	0.184	0.078	-0.01	0.01	0.169	-0.02	0.207	-0.027	-0.183	0.04	0.04
Psmc6	-0.0372	0.34135	0.706514	-0.990939	0.00883333	0.929963	0.984459	0.0895735	28	18	P62334	26S proteasome regulatory subunit 10B	P62334	0.007	0.074	0.024	-0.098	0.034	-0.053	-0.083	-0.014	0.003	-0.005	0.064	-0.157	-0.035	0.251	0.065	-0.103
Fn3k	-0.0316	0.406	0.749036	-0.861333	-0.0011	0.929498	0.984459	-0.0901703	18	11	Q9ER35|Q6P264|Q7TQJ3	Fructosamine-3-kinase	Q9ER35	0.051	-0.077	0.059	0.08	-0.014	-0.036	0.019	0.015	-0.014	-0.05	-0.013	0.004	-0.033	0.126	0.014	-0.003
Atp1b2	-0.076	0.159009	0.556963	-1.50214	-0.00503333	0.929997	0.984459	-0.0895293	26	11	P14231	Sodium/potassium-transporting ATPase subunit beta-2	P14231	-0.016	0.127	-0.049	0.043	0.057	-0.106	-0.078	0.124	-0.06	-0.105	0.051	-0.202	0.398	0.083	-0.047	-0.136
Thy1	0.0928	0.154867	0.554404	1.51857	0.0084	0.92999	0.984459	0.0895384	51	9	P01831	Thy-1 membrane glycoprotein	P01831	0.094	-0.114	0.023	0.066	-0.205	0.05	0.035	0.165	-0.023	0.094	-0.008	0.055	-0.055	-0.166	-0.022	0.066
Kdsr	-0.0294	0.585733	0.848823	-0.560133	-0.0034	0.929828	0.984459	-0.0897463	5	5	Q6GV12	3-ketodihydrosphingosine reductase	Q6GV12	-0.041	0.063	-0.078	-0.042	0.186	-0.092	0	0.098	-0.02	-0.052	-0.063	-0.128	0.084	0.212	0.082	-0.119
Triqk	-0.0294	0.592799	0.852705	-0.549471	-0.0053	0.929828	0.984459	-0.089746	3	2	B2B9E1	Triple QxxK/R motif-containing protein	B2B9E1	0.018	0.004	0.162	-0.086	-0.068	-0.02	-0.113	0.002	0.108	-0.101	-0.202	-0.126	0.001	0.37	-0.148	0.092
Ddx21	-0.003	0.91115	0.972964	-0.113974	0.00726667	0.930138	0.984489	0.0893488	36	30	Q9JIK5	Nucleolar RNA helicase 2	Q9JIK5	0.041	0.081	-0.071	-0.057	-0.011	-0.005	0.011	-0.038	0.036	-0.043	-0.018	-0.077	-0.042	0.144	-0.05	0.049
Ube2e1	0.0102	0.870238	0.961811	0.166901	-0.00343333	0.930564	0.984821	-0.0888031	3	3	P52482	Ubiquitin-conjugating enzyme E2 E1	P52482	-0.138	0.098	-0.074	-0.051	-0.041	-0.064	-0.097	-0.056	-0.064	0.119	0.016	-0.215	-0.185	-0.024	0.202	-0.079
Lrrc61	0.0574	0.452542	0.778987	0.776505	0.0114	0.931036	0.985202	0.0881977	3	2	A0A0R4J1J6|Q8R2R5	Leucine rich repeat containing 61, isoform CRA_a	A0A0R4J1J6	-0.067	0.216	0.029	-0.128	-0.046	-0.055	0.047	-0.042	0.253	0.081	0.256	0.198	0.039	-0.322	0.029	-0.144
Clstn3	0.018	0.672403	0.885934	0.433455	0.00633333	0.931209	0.985267	0.0879757	21	14	Q99JH7|D3Z601	Calsyntenin-3	Q99JH7	0.024	-0.062	0.028	-0.035	-0.034	0.027	-0.081	0.013	0.075	-0.03	0.025	0.042	0.005	-0.029	-0.098	-0.019
Anks1b	0.0474	0.57867	0.847041	0.570857	0.0108	0.931602	0.985564	0.087471	6	34	A0A0R4J2A6|Q8BIZ1-2	Ankyrin repeat and sterile alpha motif domain-containing protein 1B	A0A0R4J2A6	0.037	-0.106	0.005	0.318	-0.127	0.149	0.189	-0.006	-0.062	0.087	0.07	0.247	0.108	-0.249	-0.004	0.028
Slitrk6	0	0.978834	0.99457	-0.0270913	-0.0018	0.932061	0.985623	-0.0868824	4	5	Q8C110	SLIT and NTRK-like protein 6	Q8C110	0.041	-0.108	0.012	0.123	0.027	-0.116	0.107	0.071	0.016	0.01	0.008	0.146	0.075	-0.058	-0.1	0.015
Gtf2f2	-0.0068	0.90243	0.971862	-0.12522	-0.003	0.931781	0.985623	-0.0872413	14	12	Q8R0A0	General transcription factor IIF subunit 2	Q8R0A0	-0.089	0.238	0.015	-0.055	-0.098	-0.072	0.082	-0.113	0.043	0.03	-0.067	-0.122	-0.037	0.14	0.089	-0.025
Nsun2	0.0186	0.670662	0.88531	0.435921	0.00796667	0.932106	0.985623	0.0868245	4	4	Q1HFZ0|Q1HFZ0-2|H3BKN0	tRNA (cytosine(34)-C(5))-methyltransferase	Q1HFZ0	-0.012	-0.012	-0.064	-0.099	0.089	-0.003	-0.03	0.007	0.037	-0.023	-0.021	-0.209	-0.024	0.128	-0.038	0.077
Mbtps1	0.0656	0.275552	0.658641	1.14265	-0.00453333	0.932057	0.985623	-0.0868884	3	3	Q9WTZ2	Membrane-bound transcription factor site-1 protease	Q9WTZ2	-0.049	0.066	-0.168	-0.008	0.101	-0.039	0.151	0.01	0.124	0.017	-0.023	-0.283	0.256	-0.052	-0.136	0.124
Sbno1	-0.011	0.804107	0.938873	-0.253609	0.0078	0.932576	0.985883	0.0862217	7	7	B2RRI2|Q689Z5|Q689Z5-2|A0A1W2P6Y8|Q7TNB8-3	Protein strawberry notch homolog 1	B2RRI2	-0.089	0.146	0.007	-0.083	0.076	-0.065	0.016	-0.017	0.029	0.032	-0.011	0.099	-0.086	-0.054	0.145	0.005
Polg2	-0.0854	0.241927	0.629709	-1.23118	0.00946667	0.932471	0.985883	0.0863571	8	7	Q9QZM2|D6REU1|D6RFU3|F2Z482	DNA polymerase subunit gamma-2, mitochondrial	Q9QZM2	-0.082	0.056	0.097	-0.083	0.169	-0.146	-0.078	0.104	0.063	-0.22	-0.062	-0.099	0.057	0.324	-0.07	0.078
Iars2	-0.0934	0.37622	0.729557	-0.919591	-0.00596667	0.932979	0.986071	-0.0857058	37	26	Q8BIJ6|E9PWN2|E9PWN3	Isoleucine--tRNA ligase, mitochondrial	Q8BIJ6	-0.071	0.319	-0.089	-0.056	0.282	-0.051	0.055	0.217	-0.046	-0.264	0.029	-0.206	0.303	0.261	0.055	-0.033
Tmem186	-0.0808	0.159784	0.557688	-1.4991	-0.0027	0.932935	0.986071	-0.0857624	4	4	Q9CR76	Transmembrane protein 186	Q9CR76	-0.069	0.113	-0.1	0.045	0.078	-0.089	0.057	-0.016	-0.152	-0.144	-0.025	-0.084	0.173	-0.004	-0.153	0.14
Prickle2	0.1034	0.0559885	0.446487	2.11629	0.00723333	0.934262	0.98613	0.0840613	3	51	Q80Y24	Prickle-like protein 2	Q80Y24	-0.052	-0.097	0.059	0.088	-0.104	0.176	0.05	0.04	0.037	0.101	-0.154	0.062	-0.034	-0.014	0.008	0.031
Cct3	0.0116	0.843104	0.951638	0.202274	0.00743333	0.934408	0.98613	0.0838741	86	40	P80318|E9Q133|Q3U0I3	T-complex protein 1 subunit gamma	P80318	0.068	-0.054	-0.113	0.017	-0.005	0.038	-0.057	0.107	-0.132	0.008	0.128	-0.081	-0.029	-0.092	-0.1	0.097
Snap29	0.0328	0.349588	0.713382	0.97351	-0.000733333	0.933883	0.98613	-0.0845469	20	15	Q9ERB0	Synaptosomal-associated protein 29	Q9ERB0	-0.013	-0.005	0.009	0.019	-0.067	0.056	0.021	0.002	-0.015	0.036	0.053	0.039	0.026	-0.117	-0.013	-0.078
Psma2	-0.0764	0.0869002	0.472299	-1.86505	0.00826667	0.93355	0.98613	0.0849736	17	12	P49722	Proteasome subunit alpha type-2	P49722	0.059	0.111	0.031	-0.088	0.045	-0.101	-0.075	-0.014	-0.04	-0.001	0.072	-0.006	0.045	0.259	-0.003	-0.145
Pccb	-0.1408	0.110242	0.496956	-1.7251	-0.00593333	0.93429	0.98613	-0.084025	15	13	Q99MN9|E9Q1J7	Propionyl-CoA carboxylase beta chain, mitochondrial	Q99MN9	0.023	0.297	-0.02	-0.061	0.25	-0.149	0	0.112	0.03	-0.215	-0.003	-0.165	0.299	0.427	0.003	-0.027
Lyar	-0.031	0.529813	0.827097	-0.647074	0.00813333	0.933382	0.98613	0.0851893	14	11	Q08288	Cell growth-regulating nucleolar protein	Q08288	0.066	0.107	-0.021	-0.062	0.012	0.115	0.031	-0.127	-0.023	-0.056	-0.041	-0.051	-0.004	0.27	-0.078	0.058
Rit2	0.0692	0.380181	0.732388	0.911233	0.0108667	0.933164	0.98613	0.085468	16	8	P70425|F2Z432|F8WGU6	GTP-binding protein Rit2	P70425	0.064	-0.133	0.005	0.166	-0.077	0.045	-0.092	-0.002	0.3	0.113	0.19	0.286	-0.006	-0.321	-0.003	-0.068
Fam234b	-0.0254	0.542741	0.834439	-0.626539	-0.0017	0.933536	0.98613	-0.0849919	6	6	Q8BYI8	Protein FAM234B	Q8BYI8	-0.104	0.002	-0.016	-0.03	0.075	-0.003	-0.148	-0.006	-0.026	-0.024	0.055	-0.094	0.116	-0.071	0.026	-0.147
Fabp5	-0.1154	0.042399	0.432826	-2.27154	-0.00666667	0.934426	0.98613	-0.083851	8	7	Q05816	Fatty acid-binding protein, epidermal	Q05816	-0.031	0.195	-0.002	-0.002	0.106	-0.1	-0.074	-0.001	0.012	-0.155	0.029	-0.369	0.221	0.464	-0.068	-0.015
Zmat4	-0.03	0.555194	0.838056	-0.607016	-0.0031	0.934494	0.98613	-0.083763	4	4	Q8BZ94|Q8BZ94-2|Q8BZ94-3	Zinc finger matrin-type protein 4	Q8BZ94	0.056	0.104	-0.129	0.006	0.132	-0.007	0.036	-0.012	0.077	-0.082	-0.072	-0.142	0.02	0.242	-0.033	0.152
Sec14l2	-0.027	0.690638	0.893158	-0.407789	-0.00423333	0.934342	0.98613	-0.0839586	5	5	Q99J08	SEC14-like protein 2	Q99J08	-0.026	0.171	-0.155	-0.114	0.172	-0.121	0.018	0.087	-0.011	-0.067	0.018	-0.181	0.134	0.206	0.016	-0.178
Zfp112	-0.0188	0.699719	0.898864	-0.395113	0.00696667	0.933765	0.98613	0.0846982	5	4	A0A1L1SUE1|Q0VAW7|Q0VAW7-2	Zinc finger protein 112	A0A1L1SUE1	0.073	-0.018	0.056	0.112	-0.071	0.156	0.038	-0.066	-0.027	-0.05	-0.003	0.154	0.016	0.073	-0.054	0.021
Brf1	-0.0282	0.604239	0.856482	-0.532348	-0.00163333	0.933847	0.98613	-0.0845928	3	3	G3X8S2|Q8CFK2	BRF1 homolog, subunit of RNA polymerase III transcription initiation factor IIIB (S. cerevisiae)	G3X8S2	0.055	-0.052	0.075	0.168	-0.036	0.131	0.1	-0.045	-0.043	-0.081	0.003	0.025	0.058	-0.097	0.114	0.122
Cit	0.0266	0.768681	0.926622	0.300872	-0.00416667	0.934755	0.986287	-0.0834282	334	131	D3YU89|P49025-5|P49025-2	Citron Rho-interacting kinase	D3YU89	0.114	-0.207	0.029	0.288	-0.143	0.086	0.161	0.011	-0.05	-0.001	-0.084	0.089	0.031	-0.06	-0.1	0.179
Nrxn1	0.0746	0.335174	0.701517	1.00421	-0.004	0.934979	0.986357	-0.0831415	3	18	A0A0H2UH29|P0DI97|E0CZA5	Neurexin-1	A0A0H2UH29	-0.025	-0.154	0.1	0.037	-0.307	-0.007	-0.084	0.007	-0.043	0.144	0.031	-0.323	-0.036	-0.172	-0.013	0.053
Dcaf6	0.03	0.47497	0.791521	0.73763	0.00633333	0.935047	0.986357	0.083055	6	6	Q9DC22	DDB1- and CUL4-associated factor 6	Q9DC22	0.013	0.079	-0.027	-0.093	0.004	0.046	0.058	-0.031	0	0.046	0.015	0.067	-0.021	-0.066	-0.014	0.011
Iqcj-Schip1	0.102	0.0506206	0.439899	2.17284	0.00683333	0.935195	0.986396	0.0828642	3	3	A0A088MLT8|A0A088MLT8-2|P0DPB4|P0DPB4-2|P0DPB4-3|P0DPB4-4|S4R1J0	IQCJ-SCHIP1 readthrough transcript protein	A0A088MLT8	0.025	-0.087	-0.01	0.11	-0.032	-0.014	0.144	0.15	0.089	0.14	0.074	0.03	-0.105	-0.02	-0.024	0.076
Mvb12b	0.0134	0.767561	0.926622	0.302377	-0.000766667	0.935322	0.986411	-0.0827016	14	11	Q6KAU4	Multivesicular body subunit 12B	Q6KAU4	0.073	-0.069	0.02	-0.019	0.004	0.024	-0.082	0.019	0.045	0.063	0.06	0.073	-0.044	-0.085	-0.048	0.033
Ccp110	0.0328	0.402232	0.747893	0.868479	0.006	0.936593	0.986449	0.0810723	43	31	Q7TSH4	Centriolar coiled-coil protein of 110 kDa	Q7TSH4	0.032	-0.058	0.013	0.025	-0.096	-0.016	0.038	-0.001	0.043	0.009	-0.02	0.035	-0.031	-0.018	-0.041	-0.007
Tcaf1	0.0106	0.81675	0.943698	0.236894	-0.0005	0.936357	0.986449	-0.0813757	34	30	Q8BNE1|Q8BNE1-2|Q8BNE1-3|Q8BNE1-4	TRPM8 channel-associated factor 1	Q8BNE1	0.019	-0.047	0.04	0.043	-0.034	0.101	0.019	-0.062	0.026	-0.017	-0.067	0.052	0.019	0.013	-0.075	0.063
Osbp2	0.0132	0.756474	0.923641	0.317321	-0.000766667	0.935664	0.986449	-0.0822639	16	19	Q5QNQ6|Q5QNQ4|Q8K0C7	Oxysterol-binding protein 2	Q5QNQ6	-0.061	0.014	0.006	0.019	-0.104	-0.038	0.017	-0.067	-0.002	0.023	-0.036	-0.032	-0.064	0.013	0.068	-0.122
Stx12	0.0082	0.887373	0.968012	0.144682	0.0074	0.936042	0.986449	0.0817795	26	14	Q9ER00	Syntaxin-12	Q9ER00	0.061	-0.065	-0.016	0.045	-0.071	-0.045	-0.092	0.131	0	-0.006	0.156	-0.087	0.094	-0.116	-0.006	-0.069
Tnrc6a	-0.0094	0.774169	0.927588	-0.293506	0.00696667	0.936431	0.986449	0.0812806	16	16	F6ZMJ4|Q3UHK8	Trinucleotide repeat-containing gene 6A protein	F6ZMJ4	0.012	0.005	0.046	-0.03	-0.061	-0.064	0.041	-0.002	0.017	-0.074	-0.103	-0.009	0.034	0.161	-0.1	0.008
Ralgps1	0.0282	0.566728	0.841934	0.58915	0.0067	0.935821	0.986449	0.0820628	19	15	A0A0A0MQE4|A2AR50|A2AR50-3|A2AR50-2|A2AR50-4	Ras-specific guanine nucleotide-releasing factor RalGPS1	A0A0A0MQE4	-0.043	-0.063	0.041	0.042	-0.037	-0.02	-0.024	-0.065	0.03	0.153	-0.008	0.121	-0.038	-0.051	0.036	-0.109
Abca2	0.024	0.529648	0.827097	0.647339	-0.0009	0.93624	0.986449	-0.0815258	15	14	A2AJ26|P41234	ATP-binding cassette sub-family A member 2	A2AJ26	-0.079	-0.015	-0.029	-0.068	-0.011	-0.06	-0.068	0.016	0.042	-0.019	-0.012	-0.089	0.071	0.024	-0.117	-0.142
Chmp1b2	-0.0078	0.904689	0.971862	-0.122306	-0.00316667	0.935478	0.986449	-0.0825014	18	9	Q9CQD4|Q99LU0	Charged multivesicular body protein 1b-2	Q9CQD4	0.138	-0.091	0.097	0.105	-0.183	0.026	-0.191	-0.043	0.126	0.102	0.212	0.095	-0.113	-0.084	-0.036	-0.031
Nucks1	-0.1046	0.132175	0.524231	-1.61594	-0.00316667	0.93621	0.986449	-0.0815632	7	5	A0A087WRY3|Q80XU3	Nuclear ubiquitous casein and cyclin-dependent kinase substrate 1	A0A087WRY3	-0.054	0.295	0.05	-0.06	0.04	-0.165	-0.071	0.018	0.012	-0.053	0.01	-0.023	0.033	0.299	-0.015	-0.015
Rprd1a	0.0524	0.382443	0.732894	0.906769	0.0075	0.936117	0.986449	0.0816824	4	4	Q8VDS4	Regulation of nuclear pre-mRNA domain-containing protein 1A	Q8VDS4	0.071	0.098	-0.045	-0.013	-0.03	0.163	0.123	0.002	-0.107	0.155	-0.03	0.085	-0.039	-0.124	0.197	0.036
Tatdn2	0.0258	0.593936	0.852906	0.547761	-0.000166667	0.936496	0.986449	-0.0811973	4	4	B7ZNL9|F8VQE6	TatD DNase domain-containing 2	B7ZNL9	-0.062	0.007	0.073	-0.037	-0.025	0.027	0.126	-0.088	-0.023	0.036	-0.011	-0.022	0.017	0.007	-0.024	-0.038
Ptp4a2	0.0296	0.427076	0.76366	0.822169	0.0059	0.936813	0.986562	0.0807908	15	11	O70274	Protein tyrosine phosphatase type IVA 2	O70274	-0.043	-0.045	-0.004	0.033	-0.062	-0.011	0.04	0.006	-0.052	0.037	-0.02	-0.042	-0.021	-0.061	-0.035	0.052
Ncaph2	-0.0696	0.102186	0.487994	-1.7701	0.0064	0.936957	0.986596	0.0806063	3	3	E9PY48|Q8BSP2|Q8BSP2-2|Q8BSP2-3	Condensin-2 complex subunit H2	E9PY48	0.051	-0.044	0.073	0.002	0.027	-0.13	0.001	-0.105	0.009	-0.021	-0.011	-0.066	0.081	0.082	0.095	-0.029
Ubp1	0.0572	0.203621	0.598771	1.34489	-0.00153333	0.937296	0.986834	-0.0801723	29	17	Q811S7|Q811S7-2|Q3UNW5	Upstream-binding protein 1	Q811S7	0.021	-0.004	0.036	0.06	-0.081	0.123	0.102	-0.032	0.027	0.091	0.071	0.132	0.01	-0.174	0.044	-0.071
Sema4f	0.0238	0.571702	0.844244	0.581505	0.00593333	0.937633	0.987071	0.07974	12	11	Q9Z123	Semaphorin-4F	Q9Z123	0.017	-0.024	0.056	-0.034	-0.062	0.088	-0.037	-0.002	-0.036	0.052	0.042	0.025	0.016	-0.049	-0.033	-0.039
Itga6	-0.0874	0.0790204	0.466485	-1.9201	0.0081	0.937805	0.987133	0.0795201	7	7	Q61739|Q61739-2	Integrin alpha-6	Q61739	0.031	0.159	-0.035	0.022	0.111	-0.028	0.021	0.03	-0.048	-0.131	0.034	-0.036	0.33	0.037	0.063	-0.051
Sptbn1	0.0594	0.350295	0.714001	0.972028	0.00756667	0.93889	0.987254	0.0781291	913	222	Q62261|Q62261-2	Spectrin beta chain, non-erythrocytic 1	Q62261	-0.024	0.076	-0.032	0.032	-0.093	0.045	0.238	0.02	-0.122	0.068	-0.071	0.1	-0.026	-0.19	0.008	0.158
Atp2b2	-0.0266	0.589072	0.850882	-0.555086	-0.00263333	0.938945	0.987254	-0.0780594	127	57	F8WHB1|Q3UHH0|Q9R0K7	Calcium-transporting ATPase	F8WHB1	-0.106	0.127	-0.092	-0.027	0.048	0.001	-0.108	0.037	-0.084	-0.036	-0.004	-0.187	0.189	0.04	0.045	-0.176
Adgrb3	0.041	0.472685	0.790659	0.741537	-0.00206667	0.939484	0.987254	-0.0773685	172	55	Q80ZF8|Q8BJ13	Adhesion G protein-coupled receptor B3	Q80ZF8	0.049	-0.094	0.041	0.168	-0.061	0.105	0.091	-0.001	-0.025	0.131	0.003	0.167	-0.008	-0.181	0.031	0.082
Dbn1	-0.0102	0.786288	0.933007	-0.277299	0.00643333	0.939264	0.987254	0.0776503	154	44	Q9QXS6|Q9QXS6-3	Drebrin	Q9QXS6	0.076	-0.071	0.085	-0.004	0.022	0.086	-0.039	-0.046	0.004	0.045	-0.031	0.132	-0.062	0.036	0.038	0.038
Apc2	-0.0294	0.388933	0.737004	-0.894065	0.0002	0.940089	0.987254	-0.0765929	70	57	D3YTR0|G5E832|Q9Z1K7	Adenomatous polyposis coli protein 2	D3YTR0	-0.007	-0.034	0.038	0.029	-0.016	-0.073	-0.076	-0.001	0.028	-0.022	0.006	0.023	-0.029	0.009	-0.029	0.016
Rab12	-0.0362	0.323555	0.695897	-1.02966	0.00563333	0.940108	0.987254	0.0765688	23	16	A2CG35|P35283	Ras-related protein Rab-12	A2CG35	0.003	0.011	-0.012	0.015	0.075	0.056	-0.034	-0.011	-0.096	-0.011	-0.026	0.062	-0.008	0.041	0.03	0.028
A830018L16Rik	-0.0494	0.206893	0.599248	-1.33453	-0.0009	0.939967	0.987254	-0.0767493	11	9	B2RQF6|B7ZN57|Q8BZJ8|Q8BZJ8-2|Q8BZJ8-4|Q8BZJ8-3	A830018L16Rik protein	B2RQF6	0.027	-0.048	-0.014	0.106	0.042	-0.024	-0.019	-0.08	0.027	-0.045	0.073	0.117	0.036	-0.045	0.048	-0.116
Plekhm1	0.0622	0.158772	0.556963	1.50307	0.0073	0.939814	0.987254	0.0769459	7	7	Q7TSI1	Pleckstrin homology domain-containing family M member 1	Q7TSI1	0.009	-0.058	-0.005	0.011	0.02	0.134	0.012	0.007	-0.01	0.138	0.002	0.203	-0.005	-0.193	0.007	-0.015
Myadm	0.0448	0.417775	0.755641	0.839291	-0.00133333	0.939985	0.987254	-0.0767268	36	7	O35682	Myeloid-associated differentiation marker	O35682	0.051	-0.075	-0.022	0.068	-0.061	-0.033	0.03	0.017	-0.041	0.205	-0.01	0.035	-0.039	-0.173	-0.031	0.146
Foxg1	0.0112	0.78974	0.933942	0.272697	0.00566667	0.939922	0.987254	0.0768067	9	9	Q60987|E9PYS1	Forkhead box protein G1	Q60987	0.023	0.027	-0.023	-0.039	-0.042	0.067	-0.006	-0.001	-0.077	0.012	-0.022	0.017	-0.008	-0.066	-0.004	0.035
Wdr92	0.0062	0.887705	0.968012	0.144251	-6.66667e-05	0.939622	0.987254	-0.077192	8	7	Q8BGF3	WD repeat-containing protein 92	Q8BGF3	-0.009	0.029	-0.051	0.046	0.043	0.023	0.008	-0.016	0.056	0.011	-0.044	0.015	-0.038	0.038	0.043	0.038
	-0.0386	0.289062	0.665636	-1.10944	-0.0007	0.938823	0.987254	-0.0782152	5	5	Q8C6G1|Q3U699	Protein C21orf2 homolog	Q8C6G1	0.027	-0.007	0.045	0.061	-0.049	-0.057	0.037	-0.001	-0.071	-0.031	0.103	0.058	0.043	-0.018	0.006	-0.121
Creg2	-0.0226	0.574722	0.845756	-0.576883	-0.000766667	0.938856	0.987254	-0.0781735	4	4	Q8BGC9	Protein CREG2	Q8BGC9	0.098	-0.013	0.02	-0.006	-0.09	0.003	0.026	-0.075	0.012	-0.077	-0.006	0.036	0.081	0.039	-0.08	-0.081
Gpr107	0.0368	0.553741	0.837418	0.609282	0.0082	0.939237	0.987254	0.0776847	3	3	Q8BUV8	Protein GPR107	Q8BUV8	-0.024	0.194	-0.101	-0.065	-0.049	0.048	-0.036	0.115	0.071	-0.066	0.063	-0.069	0.221	-0.059	-0.06	-0.118
Cnih2	-0.0054	0.919771	0.974347	-0.102871	-0.00306667	0.939929	0.987254	-0.0767979	3	2	O35089	Protein cornichon homolog 2	O35089	-0.041	-0.114	0.049	0.155	0.224	0.064	0.052	-0.026	-0.034	0.183	0.032	0.095	-0.004	-0.147	0.026	0.29
Tmem208	-0.0264	0.59818	0.85432	-0.541396	0.0093	0.939719	0.987254	0.0770676	6	2	Q9CR96	Transmembrane protein 208	Q9CR96	0.049	-0.018	0.012	0.061	-0.037	0.095	0.044	-0.187	0.027	-0.051	-0.166	-0.017	-0.065	0.322	-0.169	0.214
March1	0.0108	0.887795	0.968012	0.144136	-0.0019	0.938813	0.987254	-0.0782282	8	4	Q6NZQ8-3	Isoform 3 of E3 ubiquitin-protein ligase MARCH1	Q6NZQ8-3	0.164	-0.069	-0.022	0.2	-0.105	0.093	0.142	-0.032	-0.046	0.058	0.051	0.117	0.066	-0.051	-0.028	0.018
Tspan33	0.0574	0.225404	0.617969	1.27831	0.00753333	0.940167	0.987254	0.0764929	2	2	Q8R3S2|Q8R3S2-2	Tetraspanin-33	Q8R3S2	-0.025	-0.122	-0.145	0.051	-0.024	-0.045	-0.027	0.064	-0.012	0.035	-0.105	-0.118	0.046	-0.222	0.014	0.095
	-0.0192	0.699907	0.898864	-0.394851	0.00813333	0.938902	0.987254	0.0781145	2	2	Q9D7E4	UPF0449 protein C19orf25 homolog	Q9D7E4	-0.035	0.119	-0.097	0.057	-0.007	-0.121	-0.028	0.119	-0.036	0	-0.007	0.191	-0.024	-0.137	-0.12	0.173
Pgm3	-0.069	0.283292	0.663471	-1.12348	-0.0029	0.939386	0.987254	-0.0774943	2	2	Q8BWW3|Q9CYR6	Phosphoacetylglucosamine mutase	Q8BWW3	-0.076	0.115	0.005	-0.105	0.149	-0.035	-0.144	-0.062	0.113	-0.136	-0.002	-0.171	0.067	0.249	0.05	-0.122
Gabbr1	0.07	0.331825	0.699563	1.01148	0.0086	0.940498	0.987365	0.0760695	89	42	Q9WV18|Q3TWR2|G3UXR6	Gamma-aminobutyric acid type B receptor subunit 1	Q9WV18	0.072	-0.165	0.029	0.194	-0.147	0.144	0.081	0.04	-0.047	0.108	-0.036	0.101	-0.024	-0.178	-0.026	0.177
Znf445	0.0272	0.698521	0.89842	0.396781	0.00713333	0.9404	0.987365	0.0761944	3	3	Q8R2V3	Zinc finger protein 445	Q8R2V3	0.129	-0.038	-0.014	0.038	-0.048	0.135	0.212	-0.11	-0.102	0.061	-0.025	0.184	0.077	-0.127	0.008	-0.011
Dhx58	-0.0268	0.676165	0.887246	-0.428135	0.00883333	0.940927	0.987697	0.0755202	4	3	Q99J87	Probable ATP-dependent RNA helicase DHX58	Q99J87	0.158	-0.086	0.002	0.089	-0.177	-0.181	0.009	0.047	0.029	-0.059	-0.002	0.193	0.037	-0.252	-0.062	0.105
Gm595	0.0196	0.817069	0.943698	0.236472	0.0100333	0.941058	0.987717	0.0753522	3	3	A2AF73	Predicted gene 595	A2AF73	0.126	0.127	0.066	-0.124	0.065	-0.032	0.082	0.075	0.333	-0.107	-0.081	0.057	-0.15	0.43	-0.103	0.202
Dock11	-0.0576	0.373314	0.726853	-0.924897	-0.00216667	0.941928	0.988199	-0.0742367	2	63	A2AF67	Dedicator of cytokinesis protein 11	A2AF67	0.133	0.05	-0.05	-0.126	0.024	-0.074	-0.125	-0.025	0.139	-0.179	0.031	-0.064	-0.032	0.205	-0.195	0.062
Gaa	-0.0464	0.410398	0.751029	-0.853051	-0.00163333	0.941664	0.988199	-0.0745758	17	14	P70699	Lysosomal alpha-glucosidase	P70699	-0.007	0.047	-0.043	-0.06	0.088	-0.14	-0.082	0.026	0.127	-0.145	0.032	-0.126	0.104	0.169	-0.148	-0.028
Rbp1	-0.0356	0.560294	0.839873	-0.599092	-0.00263333	0.941867	0.988199	-0.0743158	4	4	Q00915	Retinol-binding protein 1	Q00915	-0.124	0.211	-0.049	0.009	0.113	-0.053	0.076	-0.025	0.063	-0.086	-0.051	-0.134	0.028	0.245	0.11	-0.039
Leng1	-0.0694	0.0820829	0.469148	-1.89813	-0.00113333	0.941967	0.988199	-0.0741877	3	3	Q9DB98	Leukocyte receptor cluster member 1 homolog	Q9DB98	0.025	0.017	0.041	0.066	0.056	0.025	-0.117	-0.066	0.037	-0.028	-0.092	-0.07	0.206	0.128	0.005	0.045
Tarsl2	-0.0016	0.931506	0.980034	-0.087778	-6.66667e-05	0.94227	0.988327	-0.0737992	43	33	Q8BLY2	Probable threonine--tRNA ligase 2, cytoplasmic	Q8BLY2	0.002	0.029	0.039	0.01	-0.037	0.069	0.012	-0.038	-0.036	0.021	-0.058	0.02	-0.033	0.107	-0.006	0.004
Itpka	0.0706	0.176611	0.573529	1.43614	-0.00236667	0.942699	0.988327	-0.0732504	49	23	Q8R071	Inositol-trisphosphate 3-kinase A	Q8R071	-0.001	-0.002	0.016	0.017	-0.043	0.182	0.008	-0.045	0.014	0.174	0.079	0.223	-0.108	-0.139	0.112	-0.214
Ssb	0.0108	0.880127	0.965283	0.154067	-0.00233333	0.942974	0.988327	-0.0728973	41	26	P32067|D6RI87	Lupus La protein homolog	P32067	0.081	0.048	-0.018	-0.026	0.096	0.17	0.161	-0.084	0.099	-0.118	-0.111	-0.072	-0.052	0.31	-0.038	0.149
Tsg101	0.0152	0.732047	0.91325	0.350521	0.00663333	0.942989	0.988327	0.0728785	33	17	Q61187|A0A1B0GRX2	Tumor susceptibility gene 101 protein	Q61187	0.007	-0.057	0.066	-0.043	-0.046	-0.016	-0.068	-0.027	0.032	0.075	0.111	0.001	-0.07	0.012	0.052	-0.171
Kti12	0.0614	0.345391	0.710293	0.982351	-0.002	0.942955	0.988327	-0.0729216	10	9	Q9D1R2	Protein KTI12 homolog	Q9D1R2	-0.041	0.055	-0.113	0.108	-0.118	0.147	-0.117	-0.03	0.104	0.087	0.075	0.122	-0.037	-0.202	0.035	-0.153
Dut	-0.0654	0.286624	0.663488	-1.11534	0.00693333	0.94297	0.988327	0.0729025	4	4	Q8VCG1|Q9CQ43	Deoxyuridine triphosphatase	Q8VCG1	-0.05	0.15	-0.056	-0.092	0.101	-0.127	-0.161	0.068	0.018	-0.079	0.028	-0.055	0.028	0.141	0.019	-0.073
Alg5	-0.0668	0.109249	0.49671	-1.73049	0.00593333	0.942816	0.988327	0.0731006	5	4	Q9DB25|D6RCG2	Dolichyl-phosphate beta-glucosyltransferase	Q9DB25	-0.056	0.016	0.024	0.064	0.095	-0.094	-0.069	-0.017	-0.052	0.034	-0.038	-0.003	0.112	0.044	0.052	0.023
AI837181	-0.0906	0.131284	0.522815	-1.62005	-0.00266667	0.942862	0.988327	-0.0730407	2	2	E9QNR6|Q8VD62	Expressed sequence AI837181	E9QNR6	-0.181	0.079	0.026	0.045	0.152	-0.115	-0.006	-0.106	-0.016	-0.096	0	-0.119	-0.026	0.226	0.164	-0.133
Myo5c	0.0092	0.882663	0.966014	0.150781	-0.0008	0.943358	0.988486	-0.0724059	6	15	E9Q1F5	Myosin VC	E9Q1F5	0.105	-0.109	0.014	0.054	-0.064	0.118	-0.006	-0.109	0.009	0.027	-0.024	0.104	-0.04	-0.097	-0.016	0.051
Brsk1	0.0586	0.251603	0.637719	1.20477	0.0068	0.943628	0.988486	0.0720594	115	45	Q5RJI5|D3Z5P0|Q5RJI5-2|Q5RJI5-4	Serine/threonine-protein kinase BRSK1	Q5RJI5	0.027	-0.033	0.023	0.047	-0.132	0.104	-0.023	-0.053	0.088	0.102	0.004	0.17	-0.067	-0.065	0.01	-0.11
Cep97	0.0086	0.855319	0.956342	0.186318	0.00596667	0.943447	0.988486	0.0722912	31	23	Q9CZ62|Q9CZ62-2|Q6P077|Q8BH46|Q8BJR7	Centrosomal protein of 97 kDa	Q9CZ62	0.029	-0.04	0.006	0.081	-0.069	-0.004	0.058	-0.057	0.021	0.025	0.038	0.1	-0.036	-0.036	-0.003	-0.036
Lmln	-0.0012	0.955109	0.988155	-0.0574849	-0.00136667	0.943747	0.988486	-0.0719076	9	9	Q8BMN4	Leishmanolysin-like peptidase	Q8BMN4	0.112	-0.084	-0.014	0.045	-0.047	0.039	0.009	0.051	-0.097	-0.003	0.041	0.087	-0.032	-0.218	0.054	0.057
Hells	0.0242	0.63457	0.872331	0.487721	0.00553333	0.943498	0.988486	0.072226	7	7	Q60848|Q60848-2	Lymphocyte-specific helicase	Q60848	-0.045	-0.012	0.01	0.006	-0.069	0.09	0.053	-0.153	-0.03	0.044	-0.015	0.032	0.012	-0.054	-0.067	-0.024
Wdr70	-0.0156	0.750418	0.920797	-0.325516	-0.0013	0.943816	0.988486	-0.0718197	4	3	G3X934|Q3TWF6	MCG115964	G3X934	0.07	0.076	-0.03	-0.125	0.039	-0.075	0.063	-0.111	-0.02	0.088	0.065	-0.045	-0.009	-0.063	0.179	-0.116
Acly	-0.0296	0.324795	0.695897	-1.02691	0.00693333	0.944677	0.988715	0.0707166	108	57	Q3V117|Q91V92|Q3TS02	ATP-citrate synthase	Q3V117	-0.009	-0.008	0.033	-0.008	0.04	-0.002	-0.046	-0.006	-0.024	-0.029	-0.017	-0.047	0.046	0.253	-0.06	-0.093
Cbarp	-0.0068	0.851857	0.95495	-0.190835	-0.000233333	0.94471	0.988715	-0.0706747	32	22	Q66L44|E9PW07	Voltage-dependent calcium channel beta subunit-associated regulatory protein	Q66L44	0.028	-0.102	0.028	0.046	-0.067	-0.056	-0.091	-0.04	0.049	0.03	0.04	0.006	-0.024	-0.053	-0.1	0.032
Purg	-0.0146	0.676128	0.887246	-0.428187	0.0073	0.944566	0.988715	0.070859	50	19	Q8R4E6|Q8R4E6-2	Purine-rich element-binding protein gamma	Q8R4E6	0.03	0.006	0.069	-0.017	0.059	0.095	-0.003	-0.012	0.042	-0.055	-0.094	0.013	-0.058	0.297	-0.024	0.069
Fundc2	-0.0464	0.224041	0.616604	-1.28232	0.00663333	0.944241	0.988715	0.0712752	18	6	Q9D6K8|Q9D9Q3	FUN14 domain-containing protein 2	Q9D6K8	0.004	-0.021	-0.008	0.056	0.056	-0.059	0.032	-0.008	-0.004	-0.113	-0.082	-0.057	0.093	0.114	-0.088	0.147
Rpp40	0.0282	0.543712	0.834891	0.625009	0.00643333	0.944704	0.988715	0.0706825	4	4	G3UYU5|Q8R1F9	Ribonuclease P protein subunit p40	G3UYU5	0.026	0.021	0.026	-0.094	0.009	-0.048	0.084	0.097	0.044	-0.055	0	0.005	0.018	-0.092	-0.089	0.165
Prmt9	0.0154	0.811828	0.941571	0.243392	0.00693333	0.944621	0.988715	0.0707881	3	3	F8WIU7|Q3U3W5|A0A1B0GT44|Q3U3W5-2	Protein arginine N-methyltransferase 9	F8WIU7	0.05	-0.044	0.018	-0.064	0.183	0.175	-0.089	0.026	0.02	0.081	-0.075	0.172	-0.056	0.006	0.092	0.057
Prrg3	-0.0066	0.876927	0.963577	-0.158218	0.0062	0.94498	0.98888	0.0703287	4	3	Q6PAQ9	Transmembrane gamma-carboxyglutamic acid protein 3	Q6PAQ9	-0.127	0.066	0.073	-0.071	-0.011	-0.109	-0.071	0.028	-0.037	0.079	-0.014	0.01	-0.004	0.057	-0.009	-0.104
Unc13c	0.0668	0.285926	0.663488	1.11704	-0.0016	0.945308	0.989105	-0.0699091	97	83	Q8K0T7	Protein unc-13 homolog C	Q8K0T7	0.075	-0.182	0.002	0.131	-0.152	0.05	0.076	0.003	0.048	0.024	-0.02	0.055	0.017	-0.149	-0.113	0.032
Raph1	0.0512	0.371795	0.725181	0.927943	0.0071	0.946433	0.989388	0.0684687	110	59	F2Z3U3	Ras association (RalGDS/AF-6) and pleckstrin homology domains 1	F2Z3U3	0.04	-0.051	0.07	0.098	-0.139	0.136	0.034	-0.06	0.038	0.119	0.054	0.193	-0.006	-0.127	0.015	-0.082
Zzef1	-0.0272	0.510876	0.813598	-0.677683	-0.000433333	0.946143	0.989388	-0.0688394	36	33	A0A140LJ04|E9Q5W5|Q5SSH7|Q5SSH7-2|Q5SSH7-3	Zinc finger ZZ-type and EF-hand domain-containing protein 1	A0A140LJ04	-0.047	0.066	-0.012	-0.089	0.091	-0.086	-0.054	-0.005	0.008	0.003	0.06	-0.05	-0.008	0.071	0.023	-0.105
Atxn10	0.0112	0.863157	0.959082	0.176109	-0.0012	0.946455	0.989388	-0.0684394	29	18	P28658	Ataxin-10	P28658	-0.154	0.116	0.002	-0.089	0.032	-0.013	-0.036	-0.108	0.004	0.109	0.059	-0.085	-0.08	-0.087	0.135	-0.078
Dnah2	0.0044	0.950099	0.986385	0.0639095	-0.000133333	0.945826	0.989388	-0.069246	8	7	D3Z667|P0C6F1	Dynein heavy chain 2, axonemal	D3Z667	-0.064	0.098	-0.062	-0.063	0.086	0.002	0.09	-0.034	0.015	-0.063	-0.006	-0.013	0.025	-0.025	-0.01	0.005
Glra2	-0.0212	0.764647	0.926286	-0.306298	-0.0031	0.945981	0.989388	-0.0690474	12	15	Q7TNC8	Glycine receptor subunit alpha-2	Q7TNC8	0.084	-0.204	0.06	0.259	-0.135	-0.004	-0.015	-0.001	-0.048	0.019	-0.009	0.08	0.077	-0.066	-0.219	0.178
Tmem245	-0.0512	0.180256	0.576464	-1.42318	6.66667e-05	0.946479	0.989388	-0.0684092	12	11	B1AZA5|D3YWD3	Transmembrane protein 245	B1AZA5	0.015	-0.047	0.044	0.1	-0.003	0.017	-0.07	-0.044	-0.003	-0.054	-0.034	0.013	0.074	0.072	-0.03	0.019
Olig1	0.0056	0.924976	0.976431	0.0961733	-0.00136667	0.945761	0.989388	-0.0693292	8	7	Q9JKN5	Oligodendrocyte transcription factor 1	Q9JKN5	-0.068	-0.061	0.02	-0.04	0.111	-0.051	0.051	-0.001	0.046	-0.062	-0.06	-0.008	-0.013	0.179	-0.198	0.029
Atpif1	-0.0866	0.126894	0.517622	-1.64068	-0.0018	0.946299	0.989388	-0.0686395	21	7	E9PV44|O35143	ATPase inhibitor, mitochondrial	E9PV44	0.065	0.177	0.028	-0.073	0.098	-0.034	0.028	-0.046	0.064	-0.157	-0.006	-0.05	0.021	0.332	0.009	0.02
Phb2	-0.0456	0.431674	0.767477	-0.813795	0.00716667	0.946731	0.989416	0.0680864	65	27	O35129	Prohibitin-2	O35129	0.067	-0.098	0.071	0.124	-0.088	-0.019	0.078	0.007	-0.048	-0.177	0.027	-0.077	0.124	0.047	-0.15	0.146
Lrig3	-0.0584	0.28151	0.662199	-1.12785	0.0068	0.946716	0.989416	0.0681064	3	3	Q6P1C6	Leucine-rich repeats and immunoglobulin-like domains protein 3	Q6P1C6	0.032	-0.082	-0.047	0.152	0.137	0.009	-0.011	0.019	0.009	-0.133	0.067	0.038	-0.008	-0.011	-0.037	0.205
Cxxc1	0.0638	0.388997	0.737004	0.893941	-0.00136667	0.947021	0.989601	-0.0677154	3	3	Q9CWW7	CXXC-type zinc finger protein 1	Q9CWW7	-0.091	0.055	-0.041	-0.104	0.133	-0.044	0.28	-0.083	0.027	0.084	0.045	0.083	-0.23	-0.016	-0.009	0.044
Ryr1	-0.1028	0.0492193	0.437785	-2.18854	-6.66667e-05	0.947322	0.989799	-0.0673297	4	18	A0A1L1SQG7|E9PZQ0|K3W4M2	Ryanodine receptor 1	A0A1L1SQG7	0.078	-0.009	-0.03	0	0.069	-0.152	0.03	-0.038	-0.051	-0.202	0.002	0.025	0.126	0.026	-0.08	0.013
Acbd5	-0.0034	0.924295	0.975995	-0.0970496	-0.000666667	0.947442	0.989806	-0.0671767	23	17	Q5XG73-2|Q5XG73-3|E9QNH7|Q5XG73	Isoform 2 of Acyl-CoA-binding domain-containing protein 5	Q5XG73-2	-0.134	-0.022	0.111	-0.056	0.017	0.005	-0.128	-0.036	0.017	0.034	-0.047	-0.076	0.053	0.097	-0.097	-0.052
Sos2	-0.071	0.0868746	0.472299	-1.86522	0.00596667	0.947856	0.990003	0.0666461	6	12	A0A0A0MQ87|Q02384|S4R2C4	Son of sevenless homolog 2	A0A0A0MQ87	0.052	0.009	0.091	-0.069	-0.031	-0.042	-0.064	-0.124	-0.035	-0.045	0.017	-0.089	0.007	0.091	0.089	-0.034
Degs1	0.0032	0.980178	0.994803	0.025371	0.0074	0.947791	0.990003	0.0667292	3	3	O09005	Sphingolipid delta(4)-desaturase DES1	O09005	0.113	-0.076	-0.129	-0.105	0.236	-0.049	0.121	0.065	-0.028	-0.061	0.012	-0.06	0.119	-0.05	-0.033	0.086
Sst	-0.089	0.264675	0.6488	-1.17032	-0.0017	0.948191	0.990235	-0.0662178	8	3	P60041	Somatostatin	P60041	0.207	-0.074	-0.101	-0.014	-0.071	-0.138	-0.23	0.005	0.103	-0.245	0.121	-0.024	0.07	-0.072	-0.216	0.03
Rfx2	0.0698	0.437221	0.768744	0.803771	-0.0006	0.948694	0.990643	-0.0655731	2	2	P48379|P48379-2|G5E890|P48381	DNA-binding protein RFX2	P48379	-0.038	-0.052	-0.141	-0.043	0.023	-0.333	0.196	-0.021	0.127	0.122	0.064	-0.138	-0.205	-0.044	-0.002	0.003
Ccdc177	0.0138	0.841652	0.951108	0.204174	0.00666667	0.949624	0.990647	0.0643829	61	39	Q3UHB8	Coiled-coil domain-containing protein 177	Q3UHB8	0.116	-0.08	0.004	0.105	-0.199	0.025	0.05	-0.043	-0.088	0.064	-0.045	0.009	-0.01	-0.053	-0.05	0.107
Cgn	0.0176	0.758202	0.923957	0.314986	-0.00103333	0.949713	0.990647	-0.0642691	33	30	D3YUW7|E9QMC1|P59242|P59242-2|A0A0G2JEK8|A0A0G2JFG0	Cingulin	D3YUW7	0.108	-0.09	-0.003	0.098	-0.141	0.068	0.03	0.007	-0.02	-0.032	-0.046	0.051	0.046	-0.114	-0.114	0.12
Napa	-0.0144	0.768071	0.926622	-0.301692	0.0075	0.949177	0.990647	0.0649557	22	18	Q9DB05|A0A1B0GR35	Alpha-soluble NSF attachment protein	Q9DB05	-0.101	0.116	-0.099	-0.106	0.041	-0.053	-0.143	0.036	-0.039	-0.029	0.064	-0.172	0.07	0.068	0.066	-0.247
Slc6a6	-0.0016	0.955758	0.988368	-0.0566523	-0.000133333	0.949224	0.990647	-0.0648952	7	7	O35316	Sodium- and chloride-dependent taurine transporter	O35316	-0.059	0.005	0.039	0.051	-0.016	-0.082	-0.089	0.035	-0.045	0.186	0.064	0.009	0.073	-0.107	0.056	-0.089
Unc119	-0.0166	0.674858	0.887092	-0.429982	-0.000366667	0.949052	0.990647	-0.0651157	13	10	B1AQD9|Q9Z2R6|B1AQD7	Protein unc-119 homolog A	B1AQD9	0.081	-0.046	0.024	0.087	-0.009	0.099	0.004	-0.078	0.013	0.009	0.093	0.148	0.015	-0.106	0.002	-0.007
Mitd1	0.0178	0.729247	0.912464	0.354352	0.00546667	0.949648	0.990647	0.0643519	7	6	Q8VDV8	MIT domain-containing protein 1	Q8VDV8	-0.023	-0.048	0.008	-0.066	-0.139	-0.019	-0.168	-0.048	0.064	-0.015	0.003	0	-0.06	-0.063	-0.098	-0.088
Ap3s2	-0.015	0.750818	0.921038	-0.324974	-0.00113333	0.948972	0.990647	-0.0652183	8	5	Q8BSZ2	AP-3 complex subunit sigma-2	Q8BSZ2	-0.146	0.091	0.077	-0.061	0.009	-0.084	0.021	-0.066	0.053	-0.036	-0.004	-0.072	-0.044	0.174	0.033	-0.147
Arv1	-0.1584	0.0524656	0.443472	-2.15279	0.00906667	0.949289	0.990647	0.0648117	3	3	Q9D0U9|A0A1D5RLR4	Protein ARV1	Q9D0U9	0.018	-0.078	0.114	-0.053	0.273	-0.008	-0.166	-0.159	0.051	-0.243	-0.048	-0.061	0.143	-0.021	-0.093	0.446
Kmt2a	0.1322	0.0544375	0.44516	2.13209	0.00633333	0.949398	0.990647	0.0646723	6	5	P55200|P55200-2	Histone-lysine N-methyltransferase 2A	P55200	0.033	-0.066	0.007	0.013	-0.266	0.07	-0.04	0.049	0.106	0.19	-0.032	-0.069	-0.023	-0.03	-0.048	-0.112
Tenm3	0.0234	0.604363	0.856482	0.532163	-0.000766667	0.952309	0.990999	-0.0609476	118	83	B7ZNJ5|G3X907|Q9WTS6|Q9WTS6-2|D3YW49	Odz3 protein	B7ZNJ5	-0.01	-0.068	-0.023	0.002	-0.022	-0.045	-0.109	0.029	0.015	0.099	0.143	-0.029	0.003	-0.261	-0.052	0.029
Fat1	0.0408	0.31051	0.685341	1.05904	-0.000166667	0.95282	0.990999	-0.0602933	51	47	A0A087WRT4|A0A1L1SQU7|F2Z4A3	FAT atypical cadherin 1	A0A087WRT4	-0.002	-0.06	0.034	0.026	-0.037	0.057	-0.062	0.04	0.055	0.068	0.13	0.008	0.012	-0.171	0	-0.044
Grin2a	0.049	0.42182	0.758896	0.831814	-0.00153333	0.951774	0.990999	-0.0616318	234	74	P35436	Glutamate receptor ionotropic, NMDA 2A	P35436	0.088	-0.114	0.011	0.173	-0.071	0.126	0.112	-0.004	-0.02	0.111	-0.024	0.179	-0.005	-0.207	0	0.135
Akap6	0.0392	0.371689	0.725181	0.928154	6.66667e-05	0.951343	0.990999	-0.0621832	72	54	E9Q9K8|Q6PGB9	A kinase (PRKA) anchor protein 6	E9Q9K8	0.015	-0.029	0.06	0.043	-0.065	0.093	0.088	-0.045	-0.001	0.078	-0.048	0.136	-0.021	-0.063	0.004	0.004
Ap2m1	-0.0036	0.894885	0.969745	-0.134965	0.0057	0.951572	0.990999	0.0618897	98	29	P84091|Q3TWV4	AP-2 complex subunit mu	P84091	-0.012	-0.044	0.054	0.019	0.003	-0.027	-0.021	-0.001	0.093	-0.049	-0.055	-0.056	-0.002	0.164	-0.015	0.005
Bcas3	0.0044	0.937294	0.981833	0.0803432	0.00536667	0.9529	0.990999	0.0601902	42	27	B1AR74|Q8CCN5-2	Breast carcinoma-amplified sequence 3 homolog	B1AR74	-0.033	-0.042	0.076	0.005	-0.036	-0.026	0.028	-0.073	0.034	0.022	-0.03	-0.009	-0.038	0.1	0.008	-0.052
Cops4	-0.033	0.381897	0.73263	-0.907846	-0.0012	0.952195	0.990999	-0.0610929	35	24	O88544|D6RG47	COP9 signalosome complex subunit 4	O88544	-0.044	0.075	0.046	-0.059	0.009	-0.082	-0.037	-0.043	0.023	-0.006	0.061	-0.177	-0.018	0.23	0.05	-0.138
Ppp2ca	0.0016	0.996572	0.999074	0.00438715	-0.0001	0.952805	0.990999	-0.0603127	63	19	P63330	Serine/threonine-protein phosphatase 2A catalytic subunit alpha isoform	P63330	-0.031	-0.101	0.096	0.107	0.003	-0.001	-0.027	-0.013	0.032	0.084	-0.042	0.025	-0.043	0.126	0	0.005
Irak1	0.0452	0.364057	0.722383	0.943595	0.0066	0.952826	0.990999	0.0602851	20	17	B1AUW6|Q8BR10|B1AUW9|Q62406|Q62406-2|B1AUW8	Interleukin-1 receptor-associated kinase 1	B1AUW6	0.009	-0.067	-0.006	0.096	-0.094	0.049	-0.022	-0.048	0.127	0.051	0.081	0.158	-0.006	-0.196	0.01	-0.099
Osbpl1a	-0.0678	0.148426	0.546076	-1.54488	-0.00116667	0.951332	0.990999	-0.0621976	27	18	Q91XL9|Q3V156|Q91XL9-2|Q91XL9-3	Oxysterol-binding protein-related protein 1	Q91XL9	-0.054	0.133	0.007	-0.057	0.077	-0.067	0.007	-0.118	-0.031	-0.031	0.004	-0.058	-0.076	0.212	0.142	-0.121
Oscp1	-0.0358	0.405344	0.748881	-0.862575	0.0053	0.951413	0.990999	0.0620932	17	15	A0ZV96|Q8BHW2	Organic solute carrier protein 1 isoform	A0ZV96	-0.049	0.085	0.008	0.021	0.062	0.021	0.076	-0.052	-0.114	0.01	0.055	-0.008	0.087	0.034	0.007	-0.008
Ube4a	-0.0136	0.73747	0.915973	-0.343115	-0.0004	0.951296	0.990999	-0.0622428	13	12	G3X9Y5|E9Q735|E9Q442|Q8VDS1	Ubiquitin conjugation factor E4 A	G3X9Y5	-0.064	0.036	-0.029	-0.094	0.094	-0.064	-0.086	-0.03	0.036	0.012	0.022	-0.164	-0.03	0.1	0.022	-0.038
Npr2	-0.0342	0.405318	0.748881	-0.862625	0.0059	0.951201	0.990999	0.062365	14	12	Q6VVW5|Q6VVW5-2|B1AWI7|Q6VVW5-3	Atrial natriuretic peptide receptor 2	Q6VVW5	-0.029	-0.035	-0.029	-0.052	0.099	-0.081	-0.105	0.021	-0.066	0.007	0.015	-0.041	0.094	-0.098	-0.084	0.077
Rnf115	0.0058	0.950612	0.986385	0.0632505	-0.00153333	0.952567	0.990999	-0.0606169	11	9	Q9D0C1|A0A0G2JFV4	E3 ubiquitin-protein ligase RNF115	Q9D0C1	0.08	-0.1	0.109	0.205	-0.162	0.126	0.092	-0.09	0.011	0.015	-0.073	0.129	-0.003	-0.093	-0.008	0.18
Htra2	-0.0074	0.872915	0.962274	-0.163425	-0.000566667	0.951579	0.990999	-0.0618815	13	7	Q9JIY5|D3YX27|D3YX28|S4R1B3	Serine protease HTRA2, mitochondrial	Q9JIY5	0.009	0.027	-0.08	-0.09	0.142	-0.132	-0.017	0.09	-0.019	0.042	0.094	-0.09	0.031	-0.118	0.081	-0.009
Vwa5b1	-0.0368	0.556718	0.839184	-0.604645	-0.00373333	0.952089	0.990999	-0.061228	11	10	A9Z1V5	von Willebrand factor A domain-containing protein 5B1	A9Z1V5	0.087	-0.184	0.01	0.034	0.006	-0.151	-0.057	0.117	0.011	-0.158	-0.069	-0.273	0.127	0.277	-0.36	0.202
Ext2	0.0022	0.985504	0.996028	0.0185523	0.00593333	0.950841	0.990999	0.062826	8	8	P70428|V9GX32|E9Q1M5	Exostosin-2	P70428	-0.051	0.005	-0.082	-0.029	0.1	-0.015	-0.08	-0.048	0.052	0.038	-0.061	0.072	0.007	-0.113	-0.036	0.081
Nrbf2	0.0326	0.502583	0.809372	0.691297	-0.000466667	0.951427	0.990999	-0.0620761	10	7	Q8VCQ3	Nuclear receptor-binding factor 2	Q8VCQ3	0.104	0.012	-0.013	-0.099	-0.084	0.056	0.025	-0.058	-0.014	0.067	0.088	0.056	-0.021	-0.016	-0.057	-0.166
Supt16	0.0252	0.711467	0.904521	0.378815	0.00746667	0.950163	0.990999	0.0636931	8	8	G3X956|Q920B9	Suppressor of Ty 16	G3X956	-0.114	0.17	-0.083	0.044	-0.08	0.055	0.147	-0.065	-0.098	0.017	-0.138	-0.076	-0.038	-0.118	0.12	0.202
Mrm2	-0.0298	0.381827	0.73263	-0.907983	-0.000133333	0.952983	0.990999	-0.0600845	10	7	Q9CPY0	rRNA methyltransferase 2, mitochondrial	Q9CPY0	0.001	0.004	0.035	-0.028	0.048	-0.068	-0.004	-0.045	0.05	-0.029	-0.143	0.058	0.009	0.126	-0.068	0.072
Vamp1	-0.0024	0.944882	0.985257	-0.0706021	0.00596667	0.950487	0.990999	0.0632791	7	4	D3YTU0|Q62442|Q62442-2	Vesicle-associated membrane protein 1	D3YTU0	0.092	-0.083	-0.056	-0.024	-0.002	-0.101	-0.13	0.107	0.078	-0.046	0.052	-0.136	0.085	0.007	-0.057	-0.02
Gde1	-0.1022	0.0798874	0.466485	-1.9138	-0.00326667	0.95207	0.990999	-0.0612525	6	6	Q9JL56|A0A140LJK8	Glycerophosphodiester phosphodiesterase 1	Q9JL56	0.008	0.225	-0.035	-0.015	0.101	-0.128	0.004	0.038	-0.072	-0.076	-0.07	-0.246	0.349	0.308	0.059	-0.096
Caly	0.0328	0.790711	0.934125	0.271488	0.008	0.952311	0.990999	0.0609439	3	3	Q9DCA7	Neuron-specific vesicular protein calcyon	Q9DCA7	0.085	-0.094	0.348	-0.023	-0.195	0.227	0.04	0.296	-0.014	-0.271	-0.028	0.107	0.037	-0.135	0.076	0.119
Selenon	-0.065	0.286553	0.663488	-1.11551	-0.0017	0.951108	0.990999	-0.0624835	4	4	D3Z2R5	Selenoprotein N	D3Z2R5	-0.064	0.07	0.056	-0.114	0.164	-0.05	-0.142	0.103	-0.047	-0.084	-0.069	-0.103	0.213	0.192	-0.026	-0.1
Tdrd6	0.05	0.486845	0.79864	0.717509	-0.00156667	0.95231	0.990999	-0.0609461	4	3	E9PZ50|F2Z429|P61407	Tudor domain-containing protein 6	E9PZ50	0.088	0.041	0.088	-0.027	-0.197	0.186	0.109	0.053	-0.135	0.023	-0.105	0.223	-0.134	-0.111	0.012	0.08
Sytl3	-0.0226	0.715653	0.905779	-0.373034	-0.002	0.952966	0.990999	-0.060106	3	3	Q99N48|E9PUK9|Q99N48-2|Q99N48-3|Q99N48-4	Synaptotagmin-like protein 3	Q99N48	-0.068	-0.142	0.133	-0.02	0.198	0.1	-0.08	0.011	0.01	-0.06	0.022	-0.231	0.052	0.095	-0.071	0.225
Ptpn23	-0.014	0.75156	0.921188	-0.323968	0.00683333	0.953134	0.991038	0.059892	54	46	Q6PB44|Q6PB44-2	Tyrosine-protein phosphatase non-receptor type 23	Q6PB44	-0.118	0.078	0.045	-0.086	0.052	-0.07	-0.003	-0.072	-0.022	0.061	0.078	-0.148	-0.042	0.114	0.146	-0.159
Kiaa1549	0.045	0.380393	0.732388	0.910814	-0.000533333	0.953322	0.991065	-0.0596507	117	45	Q68FD9|D3YTS3	UPF0606 protein KIAA1549	Q68FD9	0.077	-0.085	-0.007	0.106	-0.064	0.121	0.056	0.026	-0.047	0.089	0.037	0.133	-0.017	-0.177	0.004	0.032
Esd	-0.0722	0.343509	0.70884	-0.986341	-0.002	0.953573	0.991065	-0.0593293	9	7	H3BKH6|Q9R0P3|H3BJL6|H3BLJ9|H3BK43	S-formylglutathione hydrolase	H3BKH6	-0.077	0.177	-0.125	-0.063	0.219	-0.14	-0.136	0.058	0.065	-0.084	-0.031	-0.137	0.141	0.225	0.051	-0.121
Nup188	0.0206	0.675723	0.887092	0.42876	0.00563333	0.953611	0.991065	0.0592807	12	12	Q6ZQH8|A2AWI5|F2Z4A7|F7BCN9|J3JSA4	Nucleoporin NUP188 homolog	Q6ZQH8	-0.098	-0.006	-0.02	-0.039	0.115	-0.044	0.041	0.016	-0.046	0.081	0.05	-0.035	0.002	-0.11	0.032	0.02
Lclat1	-0.0144	0.664012	0.883469	-0.445367	3.33333e-05	0.953494	0.991065	-0.0594301	4	4	Q3UN02	Lysocardiolipin acyltransferase 1	Q3UN02	-0.049	0.051	-0.049	0.021	0.021	0.023	0.003	-0.03	-0.004	-0.076	-0.048	-0.054	0.11	0.099	-0.043	-0.087
Syne1	0.0038	0.965631	0.991128	0.0439997	0.00663333	0.954202	0.991109	0.0585254	851	489	A0A1L1STC6|Q6ZWR6-2	Nesprin-1	A0A1L1STC6	0.079	-0.091	0.016	0.184	-0.066	0.087	0.096	-0.011	-0.045	0.007	-0.069	0.138	0.041	-0.084	-0.039	0.182
Snap47	0.0238	0.56774	0.842615	0.587592	3.33333e-05	0.954298	0.991109	-0.058402	84	33	Q8R570|B2FDF6|Q8R570-2	Synaptosomal-associated protein 47	Q8R570	0.031	-0.062	0.011	0.078	-0.033	0.068	-0.022	-0.008	0.078	0.021	0.016	0.149	-0.039	-0.101	0.021	-0.033
Neto2	0.0234	0.752508	0.921188	0.322684	0.00693333	0.954183	0.991109	0.0585494	45	25	B2RXQ6|Q8BNJ6|Q8BNJ6-2	Neto2 protein	B2RXQ6	0.057	-0.117	0.09	0.215	-0.107	0.148	0.047	-0.069	-0.018	0.14	0.018	0.21	0.024	-0.13	0.029	0.039
TMEM121B	0.1248	0.0657148	0.453366	2.02569	0.0067	0.954022	0.991109	0.0587548	48	17	Q99MX7	Transmembrane protein 121B	Q99MX7	0.017	-0.124	0.056	0.12	-0.134	0.205	0.154	0.023	-0.008	0.178	-0.045	0.156	-0.029	-0.192	0.003	0.052
Asrgl1	-0.0594	0.179155	0.575889	-1.42707	0.00886667	0.954331	0.991109	0.0583603	25	14	Q8C0M9	Isoaspartyl peptidase/L-asparaginase	Q8C0M9	-0.011	0.044	0.111	-0.048	0.044	-0.101	-0.078	-0.048	0.052	0.011	0.036	-0.218	-0.063	0.523	0.028	-0.102
Trpm7	0.014	0.805729	0.939767	0.251461	-0.000233333	0.95427	0.991109	-0.058438	7	6	A2AI57|Q923J1	Transient receptor potential cation channel subfamily M member 7	A2AI57	0.033	-0.095	-0.059	0.1	-0.006	-0.028	-0.071	0.112	0.081	-0.058	-0.006	0.037	0.118	-0.084	-0.136	0.02
Epha5	0.0642	0.147035	0.544333	1.55069	0.00653333	0.954744	0.991155	0.0578319	23	26	E9PUQ4|E9PUP9|E9PUQ0|E9PUQ2|Q60629|Q6PFV6	Ephrin type-A receptor 5	E9PUQ4	0.006	-0.05	0.01	-0.043	-0.038	0.108	-0.084	0.03	0.074	0.071	0.097	0.146	0.009	-0.264	-0.029	-0.075
Sash1	0.0428	0.275848	0.658641	1.14191	0.00546667	0.954673	0.991155	0.0579223	43	34	F8VQK5|P59808|D3Z0Y1|P57725	SAM and SH3 domain-containing protein 1	F8VQK5	0.022	-0.074	0.03	-0.038	-0.093	-0.003	-0.025	0.002	0.051	0.029	0.081	-0.058	0.031	-0.062	-0.068	-0.092
Wdcp	0.052	0.248149	0.635011	1.2141	0	0.954587	0.991155	-0.0580317	11	11	A0A1Y7VJP4|Q6NV72|Q6NV72-2	WD repeat and coiled-coil-containing protein	A0A1Y7VJP4	0.028	-0.059	-0.006	0.08	-0.052	0.112	0.095	-0.01	-0.022	0.069	0.055	0.107	0.017	-0.083	0.002	-0.126
Sclt1	0.004	0.957416	0.988512	0.0545273	0.0001	0.954826	0.991155	-0.0577264	9	9	G5E861|G5E861-2	Sodium channel and clathrin linker 1	G5E861	-0.034	-0.022	0	0.113	-0.064	-0.072	0.118	0.023	-0.078	0.015	-0.039	0.099	0.019	-0.123	0.02	-0.001
Cpeb3	0.0596	0.232236	0.620785	1.2585	-0.000366667	0.95511	0.991332	-0.0573637	1	26	D3Z1R6	Cytoplasmic polyadenylation element-binding protein 3	D3Z1R6	0.045	-0.005	-0.016	-0.127	0.005	0.052	0.154	0.021	0.027	-0.061	0.128	-0.038	-0.028	0.061	-0.193	-0.067
Dnajb3	-0.0098	0.849113	0.953773	-0.194419	0.0066	0.955293	0.991406	0.0571285	5	2	O35723|Q5RL26	DnaJ homolog subfamily B member 3	O35723	0.116	-0.022	-0.055	0.106	-0.117	0.091	0.059	-0.139	0.014	-0.053	-0.068	0.186	-0.087	-0.03	-0.088	0.143
Nt5c2	-0.052	0.228616	0.619558	-1.26893	-3.33333e-05	0.955458	0.99146	-0.0569173	10	9	E9Q9M1|G3X9J6|Q3V1L4	Cytosolic purine 5'-nucleotidase	E9Q9M1	0	0.037	-0.064	-0.011	0.12	-0.058	-0.097	0.016	0.019	-0.065	-0.009	-0.09	-0.034	0.155	0.073	-0.014
Pkn2	0.0038	0.950073	0.986385	0.0639424	0.000633333	0.955579	0.991468	-0.0567636	20	17	G3UZM9|Q8BWW9|Q8BWW9-2|G3UXH4|Q8BWW9-3	Serine/threonine-protein kinase N2	G3UZM9	-0.012	-0.033	-0.007	0.091	0.018	0.047	0.078	-0.044	-0.005	-0.007	-0.054	0.047	-0.012	0.05	0.041	-0.017
Sptbn2	0.0224	0.757314	0.923725	0.316187	0.0076	0.956744	0.991946	0.0552727	513	185	Q68FG2	Spectrin beta chain	Q68FG2	0.052	-0.09	0.027	0.154	-0.065	0.173	-0.007	0.036	-0.16	0.141	-0.055	0.229	-0.027	-0.303	0.086	0.192
Ppfia4	-0.0204	0.666395	0.884671	-0.441978	0.0001	0.959091	0.991946	-0.052271	78	75	B8QI36|A0A087WPM2	Liprin-alpha 4	B8QI36	0.072	-0.114	0.046	0.125	-0.106	-0.02	-0.053	-0.011	-0.013	0.011	0.019	0.058	0.018	-0.077	-0.062	0.055
Arfgef1	0.0236	0.583619	0.847993	0.563335	0.00543333	0.959077	0.991946	0.052288	30	42	G3X9K3|D3YYK9	Brefeldin A-inhibited guanine nucleotide-exchange protein 1	G3X9K3	-0.122	0.043	0.017	-0.052	-0.048	0.002	-0.001	-0.066	-0.026	0.04	0.029	-0.06	-0.031	-0.06	0.089	-0.146
Efr3a	0.0282	0.708792	0.903582	0.382517	-0.0014	0.958646	0.991946	-0.05284	61	39	A0A1D5RLL3|Q8BG67|Q8BG67-2|Q8BWC5	Protein EFR3 homolog A	A0A1D5RLL3	0.192	-0.179	-0.068	0.138	-0.13	0.01	0.05	0.101	-0.045	-0.029	0.055	0.051	0.019	-0.272	-0.033	0.098
L1cam	-0.0206	0.548665	0.83602	-0.617221	0.0053	0.958175	0.991946	0.053442	71	43	Q6PGJ3|A2AFG8|A2AFG7|P11627	L1 cell adhesion molecule	Q6PGJ3	-0.02	-0.053	-0.001	0.015	0.006	-0.017	-0.008	-0.011	-0.128	0.001	-0.02	-0.143	0.092	0.06	-0.045	0.007
Arhgap44	0.0214	0.658139	0.881213	0.453746	0.0052	0.958464	0.991946	0.0530733	73	37	Q5SSM3|Q5SSM3-2|Q5SSM3-3|Q5SSM3-4|A0A0U1RPK6	Rho GTPase-activating protein 44	Q5SSM3	0.003	-0.074	0.086	0.072	-0.047	0.065	0.043	-0.042	-0.026	0.1	-0.052	0.087	-0.032	0.031	-0.001	0.029
Srpk1	0.014	0.769499	0.926622	0.299773	0	0.957819	0.991946	-0.053898	28	26	O70551	SRSF protein kinase 1	O70551	0.077	0.028	0.04	-0.026	0.022	0.137	0.041	-0.05	0.094	-0.018	-0.083	0.063	-0.037	0.213	-0.055	0.051
Garem1	0.0804	0.046641	0.437785	2.21855	0.0058	0.958788	0.991946	0.0526584	42	31	Q3UFT3|Q3UFT3-2	GRB2-associated and regulator of MAPK protein	Q3UFT3	0.013	-0.035	-0.004	-0.016	-0.066	0.121	0.002	0.008	0.066	0.09	0.103	0.112	-0.018	-0.206	-0.02	-0.083
Acsl5	-0.0406	0.305567	0.680114	-1.07042	0.00533333	0.956486	0.991946	0.0556029	14	16	Q8JZR0	Long-chain-fatty-acid--CoA ligase 5	Q8JZR0	-0.049	0.077	-0.015	-0.028	0.061	-0.102	-0.061	0.022	-0.025	0.002	0.047	-0.056	0.007	0.086	0.06	-0.074
Katnb1	0.0082	0.867067	0.960417	0.171023	0.000766667	0.956483	0.991946	-0.0556068	24	22	Q8BG40|A0A1D5RMH5	Katanin p80 WD40 repeat-containing subunit B1	Q8BG40	-0.055	-0.03	0.012	0.004	-0.023	-0.025	-0.001	-0.124	0.021	0.071	-0.019	0.008	-0.081	-0.029	0.053	-0.055
Rab3b	-0.0602	0.279948	0.660403	-1.13171	-0.0006	0.958543	0.991946	-0.0529713	18	15	Q9CZT8|A2A7Z6	Ras-related protein Rab-3B	Q9CZT8	-0.041	0.112	-0.059	-0.047	0.104	-0.134	-0.11	0.029	0.076	-0.1	0.099	-0.1	0.148	0.094	0.015	-0.194
Tpgs1	0.0008	0.988354	0.996521	-0.014905	0.0008	0.957445	0.991946	-0.0543759	20	15	Q99MS8	Tubulin polyglutamylase complex subunit 1	Q99MS8	-0.017	-0.045	0.061	0.023	-0.025	0.002	0.022	-0.026	-0.093	0.089	-0.001	0.005	0.005	-0.078	0.031	0.022
Ercc4	0.0348	0.454123	0.780718	0.773725	0	0.958522	0.991946	-0.0529985	16	15	Q9QZD4|D6RHP2	DNA repair endonuclease XPF	Q9QZD4	0.024	-0.074	-0.06	0.102	0.014	0.035	0.094	0.012	-0.044	0.076	0.022	0.027	0.105	-0.173	-0.05	0.059
Atp5o	-0.1116	0.196771	0.593014	-1.36704	-0.00216667	0.957068	0.991946	-0.0548585	45	12	Q9DB20	ATP synthase subunit O, mitochondrial	Q9DB20	-0.146	0.231	-0.065	0.052	0.194	-0.059	0.043	0.108	-0.191	-0.2	0.02	-0.145	0.349	0.145	-0.106	0.026
Btbd10	0.0788	0.195629	0.592213	1.37079	0.0062	0.958249	0.991946	0.0533476	20	12	E9Q6L8|E9Q6Y9|Q80X66|D6RDQ7	BTB/POZ domain-containing protein 10	E9Q6L8	0.077	-0.06	0.047	0.097	-0.181	0.168	0.041	-0.013	0.076	0.095	0.03	0.162	-0.078	-0.098	0.049	-0.069
Rwdd2a	0.076	0.113548	0.501291	1.70748	0.00606667	0.956966	0.991946	0.0549891	14	10	Q14BN8|Q9D9S3	RWD domain containing 2, isoform CRA_a	Q14BN8	0.058	-0.063	-0.031	0.027	0.018	0.173	0.046	-0.024	0.053	0.134	0.09	0.174	0.032	-0.181	-0.035	-0.05
Psma3	-0.0924	0.0432349	0.432826	-2.26071	-0.0011	0.957096	0.991946	-0.0548228	18	12	O70435|E0CX62|E0CYL6|E0CZ34|F8WH02	Proteasome subunit alpha type-3	O70435	0.014	0.1	0.022	-0.068	0.061	-0.078	-0.148	-0.028	-0.005	-0.081	0.016	-0.135	0.072	0.307	0.016	-0.145
Trim35	0.0392	0.370234	0.725035	0.931082	0.00533333	0.957499	0.991946	0.0543066	11	11	A0A0R4J031|Q8C006|Q8C006-2	Tripartite motif-containing 35	A0A0R4J031	-0.14	-0.037	0.014	0.049	0.005	0.03	0.048	-0.002	-0.034	0.038	-0.039	0.042	-0.04	-0.094	-0.039	0.054
Spart	0.014	0.768889	0.926622	0.300593	0.0064	0.956205	0.991946	0.0559618	12	11	Q8R1X6|Q8R1X6-2|D3Z3F8	Spartin	Q8R1X6	-0.024	0.026	-0.033	-0.021	-0.064	-0.05	0.102	-0.111	-0.005	0.011	0.003	-0.178	-0.098	0.186	0.104	-0.135
Cacng4	0.0122	0.880899	0.965455	0.153067	0.0068	0.959427	0.991946	0.0518407	12	7	Q9JJV4	Voltage-dependent calcium channel gamma-4 subunit	Q9JJV4	0.032	-0.227	0.044	0.249	-0.076	0.057	0.017	-0.02	0.005	0.017	-0.057	0.038	-0.016	0	-0.1	0.185
Mkrn1	0.002	0.987796	0.996452	0.0156187	0.000366667	0.957543	0.991946	-0.0542501	8	6	Q8C5V4|Q9QXP6|Q99LD7|E9QAG7|Q9QXP6-2	E3 ubiquitin-protein ligase makorin-1	Q8C5V4	0.037	-0.016	-0.027	0.068	-0.027	0.075	-0.075	-0.019	0.038	0.019	0.082	-0.057	-0.081	0.1	0.043	-0.06
Arl3	-0.0122	0.752426	0.921188	-0.322796	0.000533333	0.957768	0.991946	-0.0539623	10	6	Q9WUL7	ADP-ribosylation factor-like protein 3	Q9WUL7	-0.041	0.066	-0.027	-0.057	0.024	-0.037	-0.029	-0.107	0.086	-0.016	0.028	-0.003	-0.035	0.022	0.054	-0.122
Hsbp1	0.0686	0.476271	0.792086	0.735561	0.00716667	0.959006	0.991946	0.0523788	5	5	Q9CQZ1	Heat shock factor-binding protein 1	Q9CQZ1	0.048	-0.087	0.271	-0.029	-0.107	0.065	0.324	-0.123	-0.04	0.206	-0.021	0.276	-0.042	-0.173	0.014	0.087
Stx17	0.0066	0.89347	0.969408	0.136794	0.000366667	0.959202	0.991946	-0.0521288	7	6	Q9D0I4|Q9D614	Syntaxin-17	Q9D0I4	-0.057	0.019	-0.024	-0.027	-0.026	-0.112	-0.026	-0.018	0.069	-0.002	-0.029	-0.065	-0.071	0.148	-0.016	-0.12
Pld5	-0.01	0.797507	0.935894	-0.262364	0.00513333	0.959019	0.991946	0.0523629	6	5	D3YYN6|Q3UNN8|Q3UNN8-2|Q3UNN8-3	Inactive phospholipase D5	D3YYN6	0.027	-0.112	-0.056	0.041	-0.048	-0.036	-0.134	0.028	0.009	-0.072	-0.03	-0.07	0.022	0.006	-0.11	0.018
Srm	-0.058	0.128731	0.519716	-1.63197	0.0054	0.95937	0.991946	0.0519143	3	3	Q64674	Spermidine synthase	Q64674	-0.019	0.081	-0.006	0.022	-0.029	-0.001	-0.101	-0.002	-0.071	-0.073	0.081	-0.072	0.06	0.134	-0.073	-0.056
Stac2	-0.0088	0.81359	0.942057	-0.241065	0.00576667	0.957663	0.991946	0.0540976	3	3	Q8R1B0	SH3 and cysteine-rich domain-containing protein 2	Q8R1B0	0.006	0.056	-0.002	0.087	-0.049	-0.01	0.131	-0.031	-0.016	-0.027	0.062	0.15	0.08	-0.069	0.048	-0.136
Plxdc1	0.006	0.906121	0.971862	0.120458	0.000333333	0.958428	0.991946	-0.053119	3	3	Q91ZV7	Plexin domain-containing protein 1	Q91ZV7	-0.072	-0.009	0.012	-0.014	-0.036	-0.085	0.073	0.016	-0.046	-0.054	-0.027	-0.071	0.078	-0.104	0.087	-0.121
Nrn1	0.0268	0.790245	0.934117	0.272091	0.0104667	0.95755	0.991946	0.0542411	5	2	A0A286YD56|D3Z4E2|Q8CFV4	Neuritin	A0A286YD56	0.178	-0.261	-0.162	-0.017	-0.216	-0.125	-0.069	0.158	-0.294	-0.021	0.165	-0.103	-0.1	-0.72	0.118	0.112
Abcc3	-0.034	0.57695	0.846727	-0.573479	0.00646667	0.956762	0.991946	0.0552501	3	3	A0A0R4J015|B2RX12|B2RX12-2|B2RX12-3|J3QML2	Canalicular multispecific organic anion transporter 2	A0A0R4J015	0.046	-0.099	0.027	0.197	-0.009	-0.055	0.051	-0.146	0.131	0.004	0.101	0.163	-0.086	-0.103	-0.01	0.151
Pdcd6ip	0.005	0.963038	0.99018	0.0473216	0.0068	0.959684	0.992095	0.0515122	72	49	Q9WU78-3|Q9WU78-2	Isoform 3 of Programmed cell death 6-interacting protein	Q9WU78-3	-0.04	-0.031	0.018	-0.1	0	-0.132	-0.295	0.009	0.129	0.154	0.266	-0.19	-0.198	-0.011	0.094	-0.121
Rsph1	0.0228	0.600269	0.85551	0.538271	0.00536667	0.959891	0.992192	0.0512481	8	8	Q8VIG3	Radial spoke head 1 homolog	Q8VIG3	-0.069	-0.078	-0.022	0.099	0.035	0.005	0.048	-0.004	0.007	0.016	-0.001	0.09	-0.005	-0.112	-0.054	0.055
Eva1a	0.017	0.738934	0.916334	0.341121	0.006	0.960133	0.992325	0.0509387	3	2	Q91WM6	Protein eva-1 homolog A	Q91WM6	0.071	-0.112	0.03	0.054	-0.097	-0.051	0.009	0.027	-0.029	0.068	0.121	-0.025	0.119	-0.185	0.001	-0.077
Bcan	0.024	0.783075	0.930906	0.281588	0.00753333	0.96098	0.992384	0.0498551	82	35	Q61361	Brevican core protein	Q61361	0.127	-0.166	-0.039	0.207	-0.259	-0.012	0.039	0.05	-0.113	0.019	0.066	-0.012	0.059	-0.261	-0.155	0.175
Brinp2	0.0476	0.311631	0.686137	1.05648	0.0001	0.960451	0.992384	-0.0505317	36	21	Q6DFY8|A0A0A6YWU9	BMP/retinoic acid-inducible neural-specific protein 2	Q6DFY8	-0.026	-0.07	0.074	0.055	-0.005	0.07	0.034	0.011	-0.019	0.163	0.127	0.05	0.002	-0.181	0.062	-0.043
Syp	-0.0738	0.196277	0.592744	-1.36866	-0.0017	0.960814	0.992384	-0.0500665	36	10	Q62277	Synaptophysin	Q62277	-0.019	0.214	-0.081	0.036	0.067	-0.017	-0.068	0.072	-0.042	-0.104	-0.038	-0.237	0.319	0.214	0.083	-0.108
Abca9	-0.0226	0.507328	0.810654	-0.683492	0.0047	0.960917	0.992384	0.0499356	8	7	Q8K449	ATP-binding cassette sub-family A member 9	Q8K449	-0.046	0.017	0.006	-0.027	0.01	-0.067	-0.054	0.043	-0.003	-0.079	0.004	-0.035	0.033	0.011	0.024	-0.074
Hint1	-0.0632	0.179076	0.575889	-1.42735	-0.000266667	0.960623	0.992384	-0.0503119	8	5	P70349|B0R1E3	Histidine triad nucleotide-binding protein 1	P70349	0.041	0.106	-0.051	0.047	0.076	0	0.031	0.06	-0.063	-0.132	0.003	-0.056	0.147	0.255	-0.01	-0.095
Mrpl55	-0.091	0.205842	0.599248	-1.33784	0.00683333	0.960709	0.992384	0.0502015	5	3	Q9CZ83|Q9CZ83-2	39S ribosomal protein L55, mitochondrial	Q9CZ83	-0.002	0.108	0.129	-0.111	0.137	-0.131	-0.15	0.142	0.068	-0.13	0.031	-0.038	0.167	0.341	-0.053	-0.111
Dnah3	0.0516	0.166146	0.563946	1.47467	0.0046	0.960434	0.992384	0.0505527	5	5	A0A140LIN9|Q8BW94|Q8BW94-2|Q8BW94-3	Dynein heavy chain 3, axonemal	A0A140LIN9	-0.023	-0.009	-0.017	0.001	-0.004	0.105	0.081	-0.017	0.002	0.028	0.009	0.03	-0.038	0.013	-0.045	-0.021
Hap1	-0.055	0.434102	0.76824	-0.809398	0.00806667	0.961548	0.992773	0.049129	61	33	O35668	Huntingtin-associated protein 1	O35668	0.099	-0.152	0.004	0.057	-0.124	-0.087	-0.085	0.045	0.024	-0.295	-0.061	-0.136	0.145	0.212	-0.448	0.18
Rcc2	0.0448	0.545318	0.835476	0.622479	0.00663333	0.961596	0.992773	0.0490675	37	25	Q8BK67	Protein RCC2	Q8BK67	-0.116	0.217	0.007	-0.004	-0.127	-0.061	0.092	-0.09	0.14	0.113	-0.165	-0.052	-0.111	0.228	0.063	0.032
Glrx2	-0.0314	0.498254	0.806701	-0.698458	0.000766667	0.961696	0.992773	-0.0489392	12	7	Q923X4|Q923X4-2|B7ZC40	Glutaredoxin-2, mitochondrial	Q923X4	-0.052	0.067	0.04	-0.018	0.041	-0.042	0.064	0.079	-0.142	-0.045	-0.069	0.086	-0.041	0.029	-0.001	0.077
Smap2	0.0366	0.332863	0.700241	1.00922	0.000833333	0.96192	0.992888	-0.0486527	22	15	Q7TN29|Q7TN29-2	Stromal membrane-associated protein 2	Q7TN29	-0.028	0.012	-0.092	0.027	0.002	0.065	-0.015	0.001	0.01	0.036	-0.023	0.057	-0.048	-0.049	0.046	-0.09
Triobp	0.0098	0.815897	0.943484	0.23802	0.00476667	0.963217	0.992965	0.0469948	10	9	Q99KW3|Q99KW3-4|Q99KW3-2|E9QMQ3|Q99KW3-1|G5E8W1|Q99KW3-5	TRIO and F-actin-binding protein	Q99KW3	-0.028	-0.06	0.005	0.022	0.019	0.054	0.029	-0.068	0.005	-0.02	-0.046	-0.049	0.037	0.045	-0.079	0.053
Shank2	0.0278	0.668974	0.885171	0.438315	-0.0007	0.963352	0.992965	-0.0468215	9	110	Q80Z38	SH3 and multiple ankyrin repeat domains protein 2	Q80Z38	0.135	-0.122	0.013	0.132	-0.066	0.101	0.105	0.011	-0.097	0.104	-0.025	0.156	-0.004	-0.256	0.053	0.165
Osbpl5	0.048	0.2647	0.6488	1.17026	0.00506667	0.96352	0.992965	0.0466071	7	11	G5E833|Q9ER64	Oxysterol-binding protein	G5E833	-0.056	-0.006	0.003	-0.102	0.09	0.034	0.013	0.056	0.063	-0.004	-0.063	-0.019	0.009	0.094	0.007	-0.1
Slc8a1	-0.043	0.384725	0.733847	-0.902287	0.0054	0.962844	0.992965	0.0474713	69	34	Q68FL0|G3X9J1|G5E8Y0|P70414	Slc8a1 protein	Q68FL0	-0.048	-0.001	-0.057	-0.05	0.12	-0.1	-0.164	0.028	-0.043	0.021	0.116	-0.12	0.094	-0.045	-0.004	-0.069
Pcdhga9	0.0988	0.0719348	0.461766	1.97408	0	0.963176	0.992965	-0.0470463	12	19	Q91XX9	Protocadherin gamma A9	Q91XX9	0.054	-0.041	0.109	-0.1	-0.036	0.116	0.069	0.028	0.048	0.212	0.175	-0.018	0.036	-0.149	0.038	-0.116
Krt75	0.0234	0.900067	0.971235	0.128468	0.0078	0.964167	0.992965	0.0457796	6	15	Q8BGZ7	Keratin, type II cytoskeletal 75	Q8BGZ7	-0.083	0.33	0.085	-0.116	0.001	-0.229	0.741	0.143	-0.257	-0.071	0.005	0.436	0.045	-0.255	0.104	-0.045
Pan3	0.0484	0.201229	0.596892	1.35256	0.0051	0.964804	0.992965	0.0449657	29	24	Q640Q5|Q640Q5-2	PAN2-PAN3 deadenylation complex subunit Pan3	Q640Q5	-0.009	-0.021	-0.025	0.044	0.004	0.059	0.007	0.014	0.023	0.125	0.007	0.185	-0.028	-0.094	0.004	-0.069
Iffo1	0.024	0.599056	0.854613	0.540085	0.00543333	0.962393	0.992965	0.0480484	27	20	Q8BXL9-5|Q8BXL9|Q8BXL9-6|Q8BXL9-3|Q8BXL9-4|D6RH90|Q8BXL9-2	Isoform 5 of Intermediate filament family orphan 1	Q8BXL9-5	-0.001	-0.094	0.035	0.105	-0.037	0.074	0.022	-0.016	-0.013	0.054	-0.022	0.145	-0.04	-0.087	-0.064	0.093
Iffo2	-0.0258	0.610498	0.860504	-0.523049	-0.000566667	0.964472	0.992965	-0.0453893	4	9	Q8R2V2|B1AZL1|J3QJZ1	Intermediate filament family orphan 2	Q8R2V2	0.084	-0.105	0.061	0.115	0.038	0.035	0.114	-0.116	-0.01	0.034	-0.032	0.269	-0.029	-0.178	-0.023	0.204
Tmcc1	0.0152	0.722473	0.909171	0.363645	0.00116667	0.965	0.992965	-0.0447142	14	14	A0A0N4SWB9|Q69ZZ6|Q69ZZ6-2|Q69ZZ6-3	Transmembrane and coiled-coil domains protein 1	A0A0N4SWB9	-0.087	-0.033	0.037	0.001	0.003	-0.009	-0.064	-0.027	0.075	0.015	-0.013	-0.056	-0.022	0.043	-0.045	-0.012
Kcna6	0.0568	0.186756	0.584491	1.40059	0.00466667	0.964836	0.992965	0.0449238	9	9	Q61923	Potassium voltage-gated channel subfamily A member 6	Q61923	0.024	-0.072	0.003	-0.073	0.019	0.038	-0.018	0	0.025	0.133	0.052	-0.016	-0.079	-0.024	-0.055	0.014
Ppm1b	-0.0488	0.206769	0.599248	-1.33492	0.0051	0.964506	0.992965	0.0453459	11	11	Q99NF7|P36993|P36993-2|P36993-3|P36993-4|P36993-5	Ppm1b protein	Q99NF7	0.021	0.048	0.052	-0.013	-0.025	-0.107	0.049	-0.01	-0.067	-0.033	-0.03	-0.032	0.025	0.195	0.032	-0.077
Eipr1	0.0238	0.590871	0.851789	0.552374	0.00483333	0.962958	0.992965	0.0473254	16	11	Q8K0G5|A0A217FL60	EARP-interacting protein	Q8K0G5	-0.03	-0.039	0.042	0.045	-0.097	0.037	0.003	-0.074	-0.001	0.068	-0.007	0.05	-0.032	-0.034	0.021	-0.081
Gga1	-0.0034	0.935518	0.981433	-0.0826245	0.0069	0.963469	0.992965	0.0466728	13	10	Q8R0H9	ADP-ribosylation factor-binding protein GGA1	Q8R0H9	-0.145	0.18	-0.023	-0.103	0.04	-0.087	0.001	-0.037	-0.013	0.061	0.095	-0.205	-0.073	0.054	0.274	-0.182
Tnrc18	-0.0174	0.577123	0.846747	-0.573216	0.000533333	0.963346	0.992965	-0.0468296	9	9	Q80WC3|D3YV17|Q80WC3-2|Q80WC3-3	Trinucleotide repeat-containing gene 18 protein	Q80WC3	0.049	0.002	-0.007	0.011	0.09	-0.001	0.037	0.032	-0.017	0	0.095	0.161	0.002	-0.122	0.013	0.011
Ubxn1	-0.0442	0.317402	0.691391	-1.04341	0.0054	0.96402	0.992965	0.0459683	9	7	Q922Y1	UBX domain-containing protein 1	Q922Y1	-0.03	0.057	0.043	-0.085	0.069	-0.11	-0.074	-0.032	0.058	-0.016	0.069	0.032	-0.077	0.085	0.121	-0.15
Nubp2	-0.0044	0.882122	0.965788	-0.151482	-0.000233333	0.963257	0.992965	-0.0469431	5	5	Q9R061	Cytosolic Fe-S cluster assembly factor NUBP2	Q9R061	-0.064	-0.074	0.069	0.004	0.058	-0.016	-0.02	-0.038	0.023	0.015	0.148	0.088	-0.027	-0.195	0.109	-0.15
Dnah17	-0.0436	0.284636	0.663488	-1.12019	0.000633333	0.964478	0.992965	-0.0453821	13	12	A2A520|E9Q7P0|K3W4R0|Q69Z23|Q69Z23-2	Dynein heavy chain 17, axonemal	A2A520	0.069	-0.05	0.022	0.048	0.093	-0.067	0.076	0.008	-0.009	-0.051	0.063	-0.091	0.002	0.139	-0.022	0.114
Ddt	-0.1012	0.177666	0.574668	-1.43237	0.00813333	0.964054	0.992965	0.0459246	6	5	O35215|G3UYJ7|G3UZN1	D-dopachrome decarboxylase	O35215	-0.019	0.241	-0.086	0.008	0.178	-0.158	0.026	0.052	0.058	-0.169	-0.016	-0.238	0.32	0.448	0.067	-0.163
Mto1	-0.0982	0.0671481	0.45379	-2.0134	-6.66667e-05	0.962481	0.992965	-0.0479351	5	5	G5E889|Q923Z3|D6RCK0	Mitochondrial translation optimization 1 homolog (S. cerevisiae), isoform CRA_b	G5E889	-0.021	0.111	0.023	-0.016	0.181	-0.139	-0.019	0.043	-0.026	-0.079	-0.016	0.044	0.049	0.28	-0.021	-0.02
Reep3	-0.0548	0.140772	0.534527	-1.57746	0.000333333	0.964271	0.992965	-0.0456466	6	4	A0A1W2P8A8|Q99KK1	Receptor expression-enhancing protein	A0A1W2P8A8	-0.014	0.034	0.08	-0.006	0.082	-0.056	-0.045	-0.005	0.04	-0.039	-0.076	0.031	0.097	0.206	-0.107	0.045
Acp2	-0.0952	0.0830568	0.47022	-1.8913	0.0057	0.963685	0.992965	0.0463965	4	4	P24638	Lysosomal acid phosphatase	P24638	-0.057	0.212	0.023	-0.033	0.11	-0.06	-0.049	0.013	-0.043	-0.089	-0.066	0.018	0.194	0.149	0.037	-0.009
Gpn2	-0.054	0.296833	0.672949	-1.09086	0.000366667	0.962726	0.992965	-0.0476222	3	3	Q8VEJ1|A2A9F7	GPN-loop GTPase 2	Q8VEJ1	0.051	-0.072	-0.02	0.052	0.129	0.082	0.009	-0.154	-0.022	-0.052	-0.036	0.175	0.032	-0.084	0.046	0.02
Sgcb	-0.0274	0.680551	0.888191	-0.42195	0.000433333	0.965046	0.992965	-0.0446554	2	2	P82349	Beta-sarcoglycan	P82349	-0.139	0	0.033	0.03	0.189	-0.161	0.005	0.064	0.152	-0.091	-0.001	0.048	0.099	-0.068	0.033	0.01
Sirt7	0.1482	0.0804956	0.467948	1.90942	-0.0023	0.962199	0.992965	-0.0482955	2	2	A2ABY8|Q8BKJ9	NAD-dependent protein deacetylase sirtuin-7	A2ABY8	-0.093	-0.037	-0.023	0.101	0.027	0.309	0.319	0.097	-0.121	0.105	-0.235	0.39	-0.173	-0.295	0.116	0.136
Cxcl14	-0.0408	0.38405	0.733451	-0.903611	0.00583333	0.964411	0.992965	0.0454683	2	2	Q9WUQ5	C-X-C motif chemokine 14	Q9WUQ5	0.022	0.143	0.003	0.003	-0.075	-0.057	0.055	-0.02	0.019	-0.112	-0.055	-0.108	0.027	0.261	-0.071	0.079
Hao2	0.0076	0.934461	0.981028	0.0839814	-0.000533333	0.964734	0.992965	-0.0450553	3	3	Q9NYQ2	Hydroxyacid oxidase 2	Q9NYQ2	-0.065	0.095	-0.13	-0.078	0.24	0.138	-0.075	-0.082	-0.016	0.128	-0.013	0.198	-0.008	-0.097	0.103	-0.129
Nfasc	-0.0058	0.87334	0.962405	-0.162872	0.0008	0.966069	0.993086	-0.0433485	110	57	A0A087WPX3|A0A087WNW2	Neurofascin	A0A087WPX3	0.074	-0.058	-0.073	0.05	-0.061	-0.067	-0.017	0.048	-0.098	0.03	0.03	-0.118	-0.04	-0.01	-0.046	0.09
Lrfn1	0.0462	0.315121	0.688187	1.04855	0.00533333	0.965596	0.993086	0.043953	34	21	Q2WF71|Q2WF71-2|Q2WF71-3	Leucine-rich repeat and fibronectin type III domain-containing protein 1	Q2WF71	0.056	-0.101	0.007	0.069	-0.08	0.039	-0.011	0.027	0.018	0.102	0.046	0.089	-0.001	-0.205	0.026	0.001
Abi2	0.0136	0.848022	0.953461	0.195844	0.0049	0.965293	0.993086	0.0443406	8	18	A0A087WPP8|P62484|Q6AXD2|Q6AXH6	Abl interactor 2	A0A087WPP8	-0.02	-0.073	0.064	0.086	-0.053	0.06	-0.12	-0.104	0.019	0.21	0.035	0.059	-0.029	-0.081	0.071	-0.038
Vac14	-0.0172	0.667265	0.884953	-0.440741	0.00536667	0.965717	0.993086	0.0437987	24	18	Q80WQ2|A0A1D5RLY2|A0A1D5RLN5	Protein VAC14 homolog	Q80WQ2	-0.084	0.041	0.013	-0.08	0.035	-0.104	-0.063	-0.035	0.058	-0.024	0.017	-0.129	-0.014	0.154	0.048	-0.151
Pcdh15	0.0248	0.555401	0.838062	0.606694	0.00496667	0.965765	0.993086	0.0437364	29	23	E9Q159|Q99PJ1|Q99PJ1-2|Q99PJ1-4|Q99PJ1-5|Q99PJ1-6|Q99PJ1-8|Q99PJ1-9|Q99PJ1-7|Q99PJ1-25|Q99PJ1-11|A0A0A6YXB5|A0A140T8S2|Q99PJ1-18|Q99PJ1-19|Q99PJ1-26|A0A0A6YY17|Q99PJ1-10|Q99PJ1-21|Q99PJ1-22|Q99PJ1-24|Q99PJ1-12|Q99PJ1-23|Q99PJ1-17|Q99PJ1-3|Q99PJ1-15|Q99PJ1-16|Q99PJ1-14|Q99PJ1-20|Q99PJ1-13	Protocadherin-15	E9Q159	-0.001	-0.082	0.054	0.037	-0.006	0.036	-0.057	0.016	0.073	0.051	0.076	0.042	0.082	-0.14	-0.026	-0.019
Cyp7b1	-0.006	0.84496	0.952131	-0.199846	0.0006	0.965994	0.993086	-0.0434435	23	18	Q60991	25-hydroxycholesterol 7-alpha-hydroxylase	Q60991	0.006	0.006	0.007	-0.021	0.07	0.056	0.07	-0.004	-0.024	-0.067	-0.133	-0.028	0.103	0.073	-0.077	0.13
Ccdc61	-0.027	0.633416	0.871505	-0.4894	0.000866667	0.965848	0.993086	-0.0436302	6	6	Q3UJV1|D6RHL6	Coiled-coil domain-containing protein 61	Q3UJV1	0.071	0.059	-0.04	-0.022	0.112	0.073	0.191	-0.042	-0.081	-0.103	0.005	0.127	0.072	-0.056	-0.009	0.065
Sulf1	-0.0026	0.921897	0.975097	-0.100135	0.00503333	0.965671	0.993086	0.0438575	2	2	A0A0R4J2D2|Q8K007|E9Q9U8|S4R1K8|Q8CFG0	Extracellular sulfatase Sulf-1	A0A0R4J2D2	0.032	-0.016	-0.056	0.031	-0.096	0.049	-0.029	-0.023	-0.104	-0.018	0.076	-0.102	0.054	-0.066	-0.122	0.047
Arhgef2	0.039	0.333671	0.700929	1.00746	0.000966667	0.966506	0.993187	-0.0427895	155	59	H3BJ40|H3BJ45|H3BJU7|H3BJX8|H3BKH9|Q60875|Q60875-4|Q60875-5|Q60875-3|Q60875-2	Rho guanine nucleotide exchange factor 2	H3BJ40	0.023	0.019	0.063	-0.049	0.001	0.128	0.029	-0.013	0.028	0.073	-0.08	0.129	-0.053	0.037	0.001	0.023
Sh3d19	0.003	0.968965	0.992348	0.0397286	0.000933333	0.966495	0.993187	-0.0428034	22	19	Q91X43|Q91X43-2	SH3 domain-containing protein 19	Q91X43	0.029	-0.095	-0.042	0.081	0.015	0.047	-0.062	0.004	-0.012	0.019	-0.007	0.061	0.05	-0.007	-0.107	-0.016
Eif1b	0.0288	0.617066	0.862914	0.513343	0.000333333	0.966495	0.993187	-0.0428031	4	4	Q9CXU9	Eukaryotic translation initiation factor 1b	Q9CXU9	-0.024	-0.02	0.157	0.001	-0.018	0.158	0.121	0.058	-0.053	-0.051	-0.05	0.192	-0.048	-0.124	0.039	0.091
Tmcc3	-0.0192	0.636556	0.873307	-0.484835	0.0054	0.966963	0.993489	0.042205	18	15	Q8R310|Q8R310-2	Transmembrane and coiled-coil domain protein 3	Q8R310	0.024	-0.042	0.033	-0.062	-0.009	-0.113	-0.008	-0.003	0.07	-0.105	-0.071	-0.133	0.007	0.202	-0.132	0.075
Vti1a	0.0226	0.696655	0.897445	0.399382	0.0056	0.967026	0.993489	0.0421249	13	9	Q5FWJ7|A0A286YDF2|O89116	Vesicle transport through interaction with t-SNAREs homolog 1A	Q5FWJ7	0.112	-0.134	-0.02	0.042	-0.072	0.088	-0.064	0.027	-0.084	0.067	0.15	0.016	0.027	-0.219	0.035	-0.079
Cnn2	0.0386	0.581017	0.847477	0.567286	0.0057	0.96747	0.993596	0.0415573	2	4	Q08093|D3Z7R6	Calponin-2	Q08093	-0.127	0.12	-0.094	-0.142	0.093	-0.071	-0.113	0.14	0.018	0.062	-0.032	0.021	0.081	-0.238	0.061	-0.056
Crtc2	-0.0046	0.888081	0.968084	-0.143765	0.000866667	0.967407	0.993596	-0.041638	11	10	Q3U182	CREB-regulated transcription coactivator 2	Q3U182	0.053	-0.064	-0.002	0.096	-0.053	0.036	0.007	0.004	0.037	-0.084	0.023	0.078	0.045	-0.134	-0.012	0.024
Scd2	-0.0404	0.241777	0.629709	-1.2316	6.66667e-05	0.967498	0.993596	-0.0415211	10	8	P13011|Q99PL7|Q6T707	Acyl-CoA desaturase 2	P13011	0.031	-0.057	0.064	0.031	-0.015	-0.009	-0.03	-0.019	-0.068	-0.029	-0.089	-0.049	-0.027	0.14	-0.17	0.243
Zrsr1	-0.0054	0.86157	0.959059	-0.178174	0.001	0.967582	0.993596	-0.0414134	6	6	Q64707	U2 small nuclear ribonucleoprotein auxiliary factor 35 kDa subunit-related protein 1	Q64707	0.032	-0.045	0.02	0.015	0.059	0.027	-0.036	-0.038	0.105	-0.011	-0.098	0.063	-0.052	0.101	0.002	0.07
Dock1	-0.0148	0.690934	0.893246	-0.407374	0.005	0.968133	0.993813	0.0407097	98	73	Q8BUR4|Q8BUR4-2	Dedicator of cytokinesis protein 1	Q8BUR4	0.027	-0.01	0.061	0.003	-0.005	-0.052	0.045	-0.013	0.095	-0.08	-0.056	-0.028	-0.035	0.218	-0.059	0.064
Cops2	-0.0428	0.275538	0.658641	-1.14269	0.00593333	0.968044	0.993813	0.0408235	23	16	P61202|P61202-2|A2AQE4	COP9 signalosome complex subunit 2	P61202	-0.062	0.093	0.008	-0.051	0.015	-0.107	-0.033	-0.033	-0.004	-0.041	0.052	-0.218	-0.003	0.278	0.057	-0.144
Hrh3	0.053	0.456647	0.782544	0.7693	0.00533333	0.967987	0.993813	0.0408965	2	2	E9Q292|E9Q540|E9Q5S3|E9Q7T5|P58406	Histamine H3 receptor	E9Q292	0.062	-0.104	0.027	0.096	-0.12	-0.019	0.018	0.004	-0.062	0.278	-0.035	0.085	-0.04	-0.187	0.065	0.08
Araf	0.0826	0.526036	0.82463	0.653753	0.00736667	0.968872	0.994012	0.0397646	1	13	Q8CAD1	Ras-binding protein DA-Raf	Q8CAD1	0.222	-0.072	0.096	-0.109	-0.362	-0.331	0.334	0.026	0.109	0.043	0.06	0.305	-0.215	-0.304	-0.059	-0.03
Tmtc4	-0.0372	0.413987	0.752977	-0.846336	0.00536667	0.968658	0.994012	0.0400387	10	11	Q8BG19|Q8BG19-2|Q8BG19-3|D6RHA9	Transmembrane and TPR repeat-containing protein 4	Q8BG19	0.04	-0.005	0.047	0.019	0.109	-0.076	0.084	0.066	0.051	-0.108	-0.105	-0.052	0.041	0.232	-0.042	0.193
Pgd	-0.0172	0.602793	0.856467	-0.534503	0.00123333	0.968885	0.994012	-0.0397489	36	23	Q9DCD0	6-phosphogluconate dehydrogenase, decarboxylating	Q9DCD0	0.023	-0.064	-0.009	0.057	-0.053	-0.005	-0.057	-0.008	-0.019	-0.05	0.024	-0.052	0.012	0.014	-0.096	0.033
Pcdhb4	-0.096	0.561188	0.839873	-0.598849	-0.0053	0.968893	0.994012	-0.0397381	1	8	Q91XZ6	Protocadherin beta 4	Q91XZ6	0.283	-0.325	-0.287	0.019	0.395	0.03	0.332	-0.157	-0.378	-0.229	-0.025	0.529	-0.117	-0.808	0.309	0.165
mt-Co3	0.4216	0.123984	0.514654	1.67204	-0.008	0.968459	0.994012	-0.0402925	3	2	P00416	Cytochrome c oxidase subunit 3	P00416	-0.934	0.496	-0.073	-0.132	-0.071	-0.143	-0.091	0.536	0.743	0.342	-0.073	-0.975	0.041	0.679	-0.52	-0.074
Copg1	0.0196	0.653502	0.879392	0.460385	0.00463333	0.969008	0.994014	0.0395906	24	23	Q9QZE5|Q7TNQ1	Coatomer subunit gamma-1	Q9QZE5	-0.126	0.075	-0.02	-0.029	0.002	-0.019	-0.002	-0.007	-0.019	0.04	0.017	-0.002	-0.033	-0.079	0.058	-0.068
Madd	0.0846	0.200611	0.595596	1.35455	0.000666667	0.969441	0.994184	-0.0390376	5	61	A2AGQ8|A2AGQ3|A2AGR1|A2AGQ5|A2AGQ9|Q80U28-4|A2AGQ7|Q80U28-7|A2AGQ2|Q80U28-8|Q80U28-5|Q80U28-6|Q80U28-11|Q80U28-9|Q80U28-10|Q80U28-12	MAP kinase-activating death domain protein	A2AGQ8	-0.005	-0.034	-0.007	-0.151	0.008	-0.101	0.173	-0.084	0.061	0.178	-0.015	-0.191	-0.162	0.075	0.019	0.034
Ipo8	0.014	0.810967	0.941241	0.24453	-0.000266667	0.969336	0.994184	-0.0391717	4	5	Q7TMY7|Q7TMY7-2	Importin-8	Q7TMY7	0.037	0.034	-0.037	0.105	0.065	0.145	0.096	-0.081	-0.038	0.145	0.142	0.262	0.154	-0.235	0.05	-0.147
Tmed8	-0.001	0.960667	0.989617	-0.0503606	0.000866667	0.969513	0.994184	-0.0389457	4	4	Q3UHI4	Protein TMED8	Q3UHI4	-0.155	0.026	0.052	-0.081	-0.037	-0.156	-0.025	-0.009	-0.006	-0.011	0.038	-0.071	0.06	-0.034	-0.104	-0.135
Kpna4	0.0162	0.787145	0.933007	0.276156	0.00483333	0.970217	0.994557	0.0380462	8	13	A0A0B4J1E7|O35343	Importin subunit alpha-3	A0A0B4J1E7	-0.087	-0.102	0.001	0.022	0.162	-0.049	-0.049	0.039	0.02	0.109	-0.032	0.022	0.006	-0.089	0.046	0.054
Spryd3	0.0142	0.683761	0.889336	0.417432	0.00156667	0.970126	0.994557	-0.0381628	15	12	E9Q9B3	SPRY domain-containing 3	E9Q9B3	-0.01	-0.008	0.027	-0.024	-0.026	-0.025	0.006	-0.002	-0.003	0.047	-0.013	-0.015	-0.027	-0.037	0.012	0.023
Psmb1	-0.052	0.236783	0.625813	-1.24557	-0.0003	0.970112	0.994557	-0.0381798	13	10	O09061	Proteasome subunit beta type-1	O09061	-0.045	0.072	0.04	-0.076	0.119	-0.052	-0.083	0.004	-0.019	-0.007	0.034	-0.232	0.008	0.354	0.028	-0.079
Pfkp	0.0184	0.660507	0.882029	0.450363	0.0043	0.970911	0.994804	0.0371592	93	41	Q9WUA3|Q8C605|Q9WUA3-2	ATP-dependent 6-phosphofructokinase, platelet type	Q9WUA3	-0.057	0.008	-0.064	0.02	0.04	-0.021	0.002	0.04	-0.059	0.07	0.037	-0.05	-0.047	0.033	0	-0.028
Mb21d2	0.0452	0.270853	0.654772	1.1545	0.00103333	0.970844	0.994804	-0.0372448	29	20	D3Z742|Q8C525	MCG125361, isoform CRA_a	D3Z742	0.02	-0.027	0.007	0.032	-0.002	0.109	0.042	0.011	-0.035	0.122	-0.022	0.147	-0.046	-0.142	0.044	0.044
Lpgat1	-0.0116	0.774745	0.928024	-0.292734	0.0053	0.970572	0.994804	0.0375923	21	15	E9QL80|Q91YX5	Acyl-CoA:lysophosphatidylglycerol acyltransferase 1	E9QL80	0.034	0.028	0	-0.057	0.052	-0.036	-0.012	0.013	0.128	-0.101	-0.171	-0.049	-0.034	0.21	-0.044	0.171
Fundc1	-0.0542	0.4655	0.787336	-0.7539	0.0051	0.970745	0.994804	0.0373706	5	3	Q9DB70|H3BJZ1|H3BJ77	FUN14 domain-containing protein 1	Q9DB70	-0.072	0.108	-0.046	-0.087	0.19	-0.181	-0.087	0.03	0.172	-0.119	-0.066	-0.034	-0.024	0.095	0.134	0.02
Pld2	0.0328	0.476172	0.792086	0.735579	0.00523333	0.971322	0.994877	0.0366342	23	21	P97813|Q6NV49|Q80ZW1	Phospholipase D2	P97813	0.047	-0.073	-0.09	0.034	-0.034	-0.041	0.007	0.113	-0.039	0.001	0.145	-0.051	0.059	-0.27	-0.025	0.017
Lpcat4	0.0072	0.879937	0.965194	0.154314	0.00126667	0.971123	0.994877	-0.036888	26	15	Q6NVG1	Lysophospholipid acyltransferase LPCAT4	Q6NVG1	-0.085	0.059	0.053	-0.016	-0.043	0.033	-0.017	0.028	-0.02	-0.027	-0.075	0.001	-0.038	-0.038	0.081	0.021
Fgf3	-0.0064	0.887436	0.968012	-0.1446	0.0061	0.971246	0.994877	0.0367308	2	2	P05524|P05524-2|Q0VG15	Fibroblast growth factor 3	P05524	0.019	0.045	0.027	-0.046	-0.022	0.008	0.049	0.021	0.112	-0.206	-0.142	-0.08	0.12	0.385	-0.22	-0.016
Letm1	-0.07	0.293468	0.670295	-1.09886	0.0005	0.973147	0.994975	-0.0343012	97	39	Q9Z2I0	Mitochondrial proton/calcium exchanger protein	Q9Z2I0	-0.036	0.113	-0.004	0.012	0.136	-0.02	0.132	0.081	-0.115	-0.214	-0.097	-0.011	0.138	0.008	-0.082	0.295
Trim9	0.0678	0.204228	0.598771	1.34296	0.0045	0.973006	0.994975	0.0344818	5	38	Q8C7M3|Q8C7M3-5|Q505D9	E3 ubiquitin-protein ligase TRIM9	Q8C7M3	0.041	-0.038	0.096	-0.011	-0.067	0.083	0.06	-0.003	-0.004	0.217	0.074	0.072	-0.032	-0.115	0.045	-0.009
Jak2	0.0588	0.262751	0.647687	1.17531	0.0008	0.972895	0.994975	-0.034624	54	41	G5E852|Q62120	Tyrosine-protein kinase	G5E852	0.015	-0.073	0.02	0.133	-0.063	0.143	0.036	-0.038	0.06	0.118	0.014	0.17	-0.016	-0.182	-0.001	0.041
Homer1	0.0404	0.585014	0.848358	0.561221	0.000333333	0.973458	0.994975	-0.033904	170	31	Q9Z2Y3|Q9Z2Y3-3|Q9Z2Y3-2|D3Z6A7|E9Q0I7|E9Q0I8|Q3UVL6|D3Z6A8|D3Z6A9|Q9Z2Y3-4|Q9Z2Y3-5	Homer protein homolog 1	Q9Z2Y3	0.098	-0.122	0.036	0.235	-0.106	0.118	0.168	-0.019	-0.037	0.106	-0.036	0.198	0.041	-0.162	0.004	0.109
Prkg2	0.0636	0.396171	0.742399	0.880066	0.000166667	0.973193	0.994975	-0.0342421	56	37	E9QPH0|Q8CAH8|Q61410|A0A0G2JEE8|Q3TMJ2	cGMP-dependent protein kinase	E9QPH0	0.123	-0.154	0.047	0.15	-0.21	0.111	0.083	0.09	-0.06	0.043	0.022	0.138	-0.049	-0.238	0.008	0.05
Lars2	-0.0462	0.388916	0.737004	-0.894098	0.0049	0.973212	0.994975	0.0342188	26	23	Q8VDC0|A0A1L1SSW1	Probable leucine--tRNA ligase, mitochondrial	Q8VDC0	-0.117	0.081	0.023	-0.05	0.162	-0.026	-0.013	0.046	-0.029	-0.117	-0.105	-0.021	0.084	0.107	-0.049	0.115
Cdh22	0.06	0.326928	0.696426	1.0222	0.005	0.972242	0.994975	0.0354575	29	20	Q9WTP5|I6L9J1	Cadherin-22	Q9WTP5	0.045	-0.099	0.074	0.152	-0.116	0.103	0.13	0.001	-0.019	0.134	-0.002	0.146	0.015	-0.135	0.025	0.031
	0.0008	0.989054	0.996998	-0.0140095	0.00143333	0.973118	0.994975	-0.0343384	27	18	Q8C3W1	Uncharacterized protein C1orf198 homolog	Q8C3W1	0.062	-0.059	-0.007	-0.007	-0.036	-0.096	0.054	0.025	0.055	-0.088	0.019	-0.085	0.034	0.048	-0.083	0.002
Usp53	0.0496	0.343567	0.70884	0.986218	0.00106667	0.973109	0.994975	-0.0343501	18	17	P15975|P15975-2	Inactive ubiquitin carboxyl-terminal hydrolase 53	P15975	0.056	-0.051	0.003	0.077	-0.141	0.091	0.12	0.015	-0.025	-0.016	0.058	0.03	0.021	-0.164	-0.018	-0.005
Tgm2	0.0118	0.787267	0.933007	0.275993	0.00473333	0.973043	0.994975	0.034434	15	14	P21981|G3UXE8	Protein-glutamine gamma-glutamyltransferase 2	P21981	-0.082	0.016	-0.068	0.018	0.03	-0.005	0.057	-0.017	-0.065	-0.004	-0.057	-0.128	0.01	-0.122	0.062	0.143
Gm10250	-0.091	0.297431	0.673606	-1.08945	-0.0002	0.973347	0.994975	-0.0340454	42	13	G3X9L6|Q9DCX2	ATP synthase subunit d, mitochondrial	G3X9L6	-0.106	0.249	-0.115	-0.001	0.215	-0.058	0.066	0.111	-0.133	-0.206	0.02	-0.106	0.361	0.037	-0.062	0.022
Strada	0.057	0.124638	0.514654	1.65152	0.0044	0.971838	0.994975	0.0359738	14	11	Q3UUJ4|Q3UUJ4-2|Q3UUJ4-3|B1AR89	STE20-related kinase adapter protein alpha	Q3UUJ4	-0.029	-0.069	0.01	0.031	-0.059	0.025	0.078	0.01	0.033	0.016	-0.017	0.073	0.015	-0.108	-0.017	-0.076
Vamp7	0.0076	0.884901	0.966747	0.147881	0.00103333	0.972215	0.994975	-0.0354922	15	9	P70280	Vesicle-associated membrane protein 7	P70280	0.082	-0.077	-0.046	0.017	-0.056	-0.067	-0.048	0.07	-0.023	0.019	0.096	-0.102	0.039	-0.151	0.001	0.01
U2af1l4	0.0188	0.780221	0.929781	0.285401	0.00483333	0.97314	0.994975	0.0343099	2	3	E9PUZ3|E9Q1I7|E9Q5J3|E9Q5Y2|Q8BGJ9|Q8BGJ9-2|A0A140LII3|A0A140LII6	Splicing factor U2AF 26 kDa subunit	E9PUZ3	-0.11	0.082	0.029	-0.012	0.002	-0.117	-0.076	-0.037	0.173	0.135	-0.127	0.036	-0.082	0.13	0.121	-0.077
Bhlhb9	-0.0396	0.377367	0.730535	-0.916811	0.00156667	0.973086	0.994975	-0.0343795	10	8	Q6PB60	Protein BHLHb9	Q6PB60	0.034	0.024	0.033	-0.026	0.014	-0.117	-0.061	0.03	0.107	-0.085	0.025	-0.03	0.049	0.081	0.011	-0.049
Mrpl11	-0.0712	0.343083	0.708764	-0.987247	-0.0005	0.972306	0.994975	-0.0353767	8	7	Q9CQF0	39S ribosomal protein L11, mitochondrial	Q9CQF0	-0.071	0.221	0.01	-0.151	0.182	-0.064	-0.097	0.096	0.027	-0.134	0.033	-0.185	0.18	0.339	-0.081	-0.077
Psmb2	-0.0556	0.275631	0.658641	-1.14246	0.00563333	0.973362	0.994975	0.0340267	12	6	Q9R1P3	Proteasome subunit beta type-2	Q9R1P3	0	0.097	-0.035	-0.111	0.026	-0.059	-0.196	0.028	-0.027	-0.054	0.023	-0.224	0.065	0.31	-0.021	-0.164
Ddx46	0.0324	0.553081	0.837232	0.610312	0.00503333	0.972515	0.994975	0.0351084	5	5	Q569Z5|F8WHR6|Q569Z5-2	Probable ATP-dependent RNA helicase DDX46	Q569Z5	-0.032	0.134	-0.111	0.012	0.052	-0.032	0.103	-0.033	0.112	0.06	-0.103	0.021	0.045	-0.144	0.141	0.119
Urm1	0.0332	0.63352	0.871512	0.489247	0.00516667	0.973569	0.994975	0.0337619	3	3	Q9D2P4	Ubiquitin-related modifier 1	Q9D2P4	-0.002	-0.043	-0.083	-0.079	0.183	0.093	-0.094	-0.105	0.136	0.105	-0.035	0.147	-0.047	0.076	0.062	-0.218
Gpr162	0.005	0.953347	0.987752	0.059744	0.000466667	0.974713	0.995912	-0.0323005	32	20	Q3UN16	Probable G-protein coupled receptor 162	Q3UN16	0.107	-0.085	0.037	0.195	-0.132	0.068	-0.038	-0.027	0.079	0.058	0.119	0.195	0.037	-0.197	-0.002	-0.02
Itih3	-0.0126	0.864913	0.959229	-0.173824	0.000233333	0.974655	0.995912	-0.0323749	21	14	Q61704	Inter-alpha-trypsin inhibitor heavy chain H3	Q61704	0.133	-0.218	-0.144	0.087	0.141	-0.135	-0.021	0.152	0.05	-0.117	0.033	-0.091	0.161	-0.08	-0.172	0.132
Nfasc	0.005	0.961282	0.989787	0.0495718	0.0005	0.975142	0.995941	-0.0317522	4	49	Q810U3	Neurofascin	Q810U3	0.038	-0.035	0	-0.097	0.24	-0.125	0.033	0.239	0.015	0.002	0.071	0.074	-0.027	-0.206	0.03	0.219
Rin1	0.0532	0.430787	0.766862	0.815406	0.000466667	0.97506	0.995941	-0.0318571	48	33	A0A2C9F2A2|Q921Q7|A0A286YDL8	Ras and Rab interactor 1	A0A2C9F2A2	0.006	-0.015	0.072	0.076	-0.122	0.112	-0.06	-0.114	0.172	0.166	0.089	0.217	-0.068	-0.209	0.127	-0.15
Synrg	-0.0488	0.189327	0.587074	-1.39183	0.00136667	0.974983	0.995941	-0.0319553	22	21	Q5SV85|Q5SV85-2|V9GX40|V9GXD9	Synergin gamma	Q5SV85	0	0.061	-0.049	-0.031	0.009	-0.086	-0.041	-0.09	0.021	-0.065	0.012	-0.045	0.049	0.106	-0.004	-0.139
Papolg	-0.0728	0.412083	0.751811	-0.849894	0.00526667	0.975195	0.995941	0.0316848	3	3	Q6PCL9|Q8BY05	Poly(A) polymerase gamma	Q6PCL9	-0.047	-0.039	-0.096	-0.047	0.297	-0.116	0.083	0.062	-0.023	-0.309	-0.063	-0.108	0.089	0.087	-0.085	0.176
Dock1	-0.0286	0.609933	0.860351	-0.523886	0.0047	0.975526	0.996042	0.031261	3	36	A0A1B0GSI1	Dedicator of cytokinesis protein 1	A0A1B0GSI1	-0.004	0.1	0.094	0.004	-0.004	-0.024	0.012	0.126	0.111	-0.185	-0.1	0.052	-0.047	0.245	-0.01	0.099
Maged2	-0.0086	0.765729	0.926622	-0.304841	0.00406667	0.975633	0.996042	0.0311242	15	13	Q9ER67	Maged2 protein	Q9ER67	0.022	0.014	-0.005	-0.025	0.013	-0.029	0.029	-0.062	-0.011	0.042	0.022	0.007	-0.039	-0.072	0.083	0.029
Ints3	0.0374	0.310929	0.685448	1.05809	0.0044	0.975615	0.996042	0.0311482	11	10	A0A0G2JFJ6|Q7TPD0|Q7TPD0-2	Integrator complex subunit 3	A0A0G2JFJ6	-0.1	0.026	-0.016	-0.027	0.021	0.012	0.03	-0.001	0.01	0.033	-0.139	0.029	-0.062	-0.081	0.088	0.059
Kcnk12	0.0114	0.870426	0.961811	0.166657	0.00466667	0.976032	0.996333	0.0306151	9	8	Q76M80	MNTK1	Q76M80	0.151	-0.16	0.041	0.128	-0.064	0.088	0.068	-0.069	0.01	0.049	0.026	0.118	0.004	-0.071	0.043	0.006
Kif5c	-0.0448	0.307739	0.682668	-1.06541	0.000666667	0.976393	0.99637	-0.0301536	88	53	P28738	Kinesin heavy chain isoform 5C	P28738	0.004	0.018	0.109	-0.049	0.044	-0.048	-0.074	-0.061	0.098	-0.02	0.033	-0.11	-0.035	0.346	0.008	-0.104
Akt1s1	-0.036	0.498754	0.806958	-0.697628	0.00523333	0.976508	0.99637	0.0300065	8	4	Q9D1F4|E9QKI4|E9QKI5	Proline-rich AKT1 substrate 1	Q9D1F4	0.031	0.036	0.074	-0.1	0.043	-0.056	-0.103	-0.072	0.162	-0.034	0.081	-0.099	-0.049	0.318	0.078	-0.214
Mfsd4a	-0.0686	0.157833	0.556654	-1.50677	0.00146667	0.976522	0.99637	-0.0299893	6	3	F8WIG8|Q6PDC8|Q6PDC8-2|Q6PDC8-4	Major facilitator superfamily domain-containing protein 4A	F8WIG8	-0.094	-0.021	0.036	0.051	0.105	-0.116	0.022	-0.109	-0.083	0.013	0.08	-0.078	0.035	0.055	0.033	-0.041
Ormdl3	-0.0448	0.421794	0.758896	-0.831861	0.00116667	0.9765	0.99637	-0.0300166	2	2	Q9CPZ6|Q9CQZ0|Q9CQZ0-2	ORM1-like protein 3	Q9CPZ6	-0.125	0.048	-0.028	-0.057	0.198	-0.102	-0.01	-0.006	-0.069	-0.008	-0.056	-0.076	0.051	0.026	0.074	0.014
Rock2	-0.026	0.799095	0.936381	-0.260337	-0.000766667	0.976863	0.996467	-0.0295535	1	73	P70336|P70336-2	Rho-associated protein kinase 2	P70336	-0.031	0.237	-0.174	-0.081	0.088	-0.149	0.078	0.247	-0.334	0.06	0.12	-0.456	0.424	-0.031	-0.066	0.034
Dclk1	0.053	0.516644	0.816756	0.668292	0.00533333	0.977083	0.996467	0.0292724	6	19	H7BX36|A0A0G2JEN4|Q1EDH1|A0A0G2JGH1	Serine/threonine-protein kinase DCLK1	H7BX36	-0.005	-0.063	0.184	0.067	-0.102	0.176	-0.118	-0.008	0.004	0.285	0.115	0.237	-0.018	-0.31	0.061	0.027
Alpl	0.0404	0.565857	0.841934	0.590493	0.00553333	0.977413	0.996467	0.0288503	33	20	P09242	Alkaline phosphatase, tissue-nonspecific isozyme	P09242	0.116	-0.093	-0.146	-0.021	-0.031	0.012	-0.184	0.182	-0.018	0.028	0.222	0.089	0.066	-0.375	-0.193	-0.003
Apoe	-0.046	0.263594	0.647817	-1.17312	0.00426667	0.977152	0.996467	0.0291838	24	17	P08226	Apolipoprotein E	P08226	0.048	-0.005	-0.051	0.012	-0.056	-0.06	-0.067	0.023	-0.027	-0.158	0.065	-0.165	0.049	0.024	-0.057	0.03
Mbnl1	-0.0274	0.656219	0.880748	-0.456493	0.0007	0.977373	0.996467	-0.0289008	4	9	A0A0A6YVV8|A0A0A6YWB0|S4R267	Muscleblind-like protein 1	A0A0A6YVV8	0.148	-0.004	-0.048	-0.048	0.182	0.04	-0.016	0.023	0.169	-0.13	-0.109	0.075	-0.125	0.053	0.074	0.295
Opalin	-0.0558	0.286947	0.663488	-1.11456	0.000833333	0.977364	0.996467	-0.0289134	6	3	Q7M750	Opalin	Q7M750	-0.032	-0.078	0.045	0.008	0.128	-0.178	-0.027	0.053	-0.068	0.005	0.128	-0.226	-0.053	0.203	0.066	-0.045
Sts	-0.104	0.17288	0.570594	-1.44965	0.005	0.977525	0.996467	0.0287076	5	5	P50427	Steryl-sulfatase	P50427	-0.021	0.07	0.007	-0.043	0.283	-0.176	0.06	0.076	-0.004	-0.187	0.063	-0.013	-0.112	0.267	-0.002	0.165
Krt80	0.129	0.480499	0.795849	0.730003	0.0064	0.977079	0.996467	0.0292768	3	3	Q0VBK2	Keratin, type II cytoskeletal 80	Q0VBK2	0.131	-0.219	-0.211	0.087	0.041	-0.104	0.677	0.169	-0.473	0.198	-0.089	-0.452	0.343	-0.176	0.138	0.052
Tmem132b	0.0652	0.271362	0.655043	1.15321	0.00116667	0.978152	0.996991	-0.027906	115	45	F7BAB2	Transmembrane protein 132B	F7BAB2	0.018	-0.08	0.013	0.17	-0.085	0.129	0.094	0.011	-0.033	0.154	0.03	0.112	-0.02	-0.186	0.025	0.072
Patj	-0.0376	0.627988	0.868525	-0.497315	0.00493333	0.979498	0.99702	0.026186	5	6	Q63ZW7|Q63ZW7-2|Q63ZW7-3|Q63ZW7-4|A2ADS6	InaD-like protein	Q63ZW7	0.052	-0.103	0.018	-0.031	0.372	0.065	0.051	0.119	-0.047	-0.075	0.033	0.074	0.251	0.064	0.024	-0.064
Erc2	0.0378	0.602998	0.856482	0.534197	0.0049	0.979172	0.99702	0.0266034	342	84	Q3UHT7|Q6PH08-4|A0A1B0GSU7	ERC protein 2	Q3UHT7	0.121	-0.139	-0.001	0.211	-0.143	0.116	0.094	0.003	-0.041	0.059	-0.029	0.148	0.015	-0.164	-0.053	0.154
Smc1a	-0.0034	0.940826	0.983415	-0.0758076	0.0006	0.978796	0.99702	-0.0270839	79	59	Q9CU62	Structural maintenance of chromosomes protein 1A	Q9CU62	0.112	-0.1	-0.088	0.182	-0.113	0.08	-0.047	0.013	-0.104	0.027	0.119	0.044	0.02	-0.302	-0.069	0.166
Snrk	-0.0224	0.630697	0.869597	-0.49336	0.0016	0.979775	0.99702	-0.0258322	68	38	Q8VDU5	SNF-related serine/threonine-protein kinase	Q8VDU5	0.013	-0.065	0.037	0.139	-0.081	0.001	0.023	-0.116	-0.022	0.038	-0.037	0.106	-0.027	-0.054	0.009	0.047
Pcdhgb5	0.0576	0.323766	0.695897	1.02919	0.00453333	0.979075	0.99702	0.0267273	2	12	Q91XX5	Protocadherin gamma B5	Q91XX5	0.035	-0.086	0.158	-0.079	-0.058	0.087	-0.075	0.045	0.121	0.073	0.156	0.064	0.028	-0.116	-0.028	-0.13
Ptbp2	0.0058	0.936259	0.981461	0.0816721	0.00436667	0.979883	0.99702	0.0256943	61	24	Q91Z31|Q91Z31-2|A0A0G2JGW0|Q3V328|A0A0G2JE77	Polypyrimidine tract-binding protein 2	Q91Z31	0.076	0.067	-0.012	-0.101	0.065	0.049	0.019	0.027	0.151	-0.129	-0.056	-0.013	-0.055	0.219	-0.059	0.087
Lcp1	0.0094	0.905196	0.971862	0.121652	0.0003	0.978769	0.99702	-0.0271173	2	6	Q61233	Plastin-2	Q61233	-0.118	0.184	-0.014	-0.077	0.132	-0.028	0.019	0.106	0.142	-0.092	-0.126	-0.055	0.097	0.392	0	-0.195
Zdhhc8	0.0144	0.84178	0.95113	0.204007	0.0047	0.979726	0.99702	0.0258953	43	24	Q5Y5T5	Probable palmitoyltransferase ZDHHC8	Q5Y5T5	0.073	-0.096	0.067	0.212	-0.141	0.112	0.04	-0.041	-0.015	0.084	0.029	0.19	-0.009	-0.15	0.006	0.083
Lman2l	-0.0022	0.921524	0.975097	-0.100615	0.00453333	0.978771	0.99702	0.0271153	23	15	D3Z4P2|P59481|J3QNZ7	Lectin, mannose-binding 2-like, isoform CRA_b	D3Z4P2	-0.019	-0.003	0.076	0.005	0.001	0.021	0.079	-0.014	0.008	-0.052	-0.149	-0.009	-0.005	0.188	-0.105	0.162
Dennd1a	-0.0138	0.657542	0.880991	-0.4546	0.004	0.978938	0.99702	0.0269014	13	12	Q8K382	DENN domain-containing protein 1A	Q8K382	-0.046	0.006	0.041	-0.018	-0.017	-0.033	-0.078	0.017	0.008	-0.024	-0.048	0.062	-0.014	0.032	0.048	-0.114
Tia1	0.0024	0.983437	0.995563	0.0211979	0.00433333	0.979689	0.99702	0.0259423	3	9	D3Z4H6|P52912|G5E8L2|Q80ZW7|Q8CII5|D3YY02	Nucleolysin TIA-1	D3Z4H6	-0.06	-0.024	-0.086	0.027	0.039	0.088	-0.115	0.001	-0.106	0.033	-0.007	0.06	-0.22	0.028	-0.077	0.1
Ptrhd1	-0.0504	0.354044	0.716539	-0.964204	0.0011	0.979334	0.99702	-0.0263956	8	5	D3Z4S3	Putative peptidyl-tRNA hydrolase PTRHD1	D3Z4S3	-0.077	0.092	0.112	-0.082	0.068	-0.13	-0.107	0.039	0.031	0.021	0.086	-0.042	-0.077	0.24	0.047	-0.129
Zc3h8	0.0832	0.153224	0.551668	1.52519	0.0044	0.978494	0.99702	0.0274696	3	3	Q9JJ48	Zinc finger CCCH domain-containing protein 8	Q9JJ48	0.108	0.007	-0.013	-0.171	-0.037	0.097	0.107	0.053	0.112	-0.066	-0.063	-0.052	0.036	-0.039	-0.118	0.118
Ankh	0.0156	0.76156	0.925364	0.310457	0.00466667	0.979523	0.99702	0.0261547	3	3	Q9JHZ2	Progressive ankylosis protein	Q9JHZ2	-0.141	0.051	-0.13	-0.027	-0.012	-0.046	-0.077	0.058	-0.073	-0.05	0.097	-0.22	0.133	-0.072	-0.038	-0.2
Rnf208	0.0512	0.328368	0.69696	1.01903	0.00123333	0.978581	0.99702	-0.0273581	2	2	Q8K0W3	RING finger protein 208	Q8K0W3	0.066	-0.086	0.046	0.052	-0.099	-0.047	0.155	0.017	0.06	0.043	-0.052	0.168	0.056	-0.105	0.036	-0.138
Fam32a	-0.0034	0.906769	0.971917	-0.119623	0.00406667	0.9801	0.997125	0.0254173	2	2	Q9CR80	Protein FAM32A	Q9CR80	0.017	-0.01	-0.04	0	0.002	0.068	-0.042	0.05	-0.011	-0.12	-0.131	-0.063	0.089	0.04	-0.054	0.089
Rtl8b	-0.0102	0.756294	0.923641	-0.317564	0.0038	0.980294	0.997207	0.02517	11	7	Q9D1F0	CAAX box 1 homolog A (Human)	Q9D1F0	0.02	-0.044	0.049	0.006	-0.024	0.058	0.017	-0.077	-0.005	-0.044	-0.039	-0.027	-0.014	0.062	0.009	0.023
Dbn1	-0.045	0.500495	0.808096	-0.694747	0.00453333	0.981221	0.997444	0.0239856	2	38	A0A0R4J1E3	Drebrin	A0A0R4J1E3	0.04	-0.066	0.173	-0.002	-0.05	-0.009	-0.191	-0.131	0.05	0.144	0.126	-0.016	-0.231	0.159	0.092	-0.006
Atxn2	-0.0582	0.438806	0.768887	-0.800922	0.00436667	0.980906	0.997444	0.0243874	2	42	O70305-2	Isoform 2 of Ataxin-2	O70305-2	-0.01	0.074	0.004	0.029	-0.157	-0.249	-0.21	0.129	-0.098	0.07	-0.128	-0.101	0.085	0.122	-0.121	0.08
Trim2	-0.0018	0.937351	0.981833	-0.0802695	0.00406667	0.981435	0.997444	0.0237121	32	23	E9QKC6|Q3UHH4|Q9ESN6	Tripartite motif-containing protein 2	E9QKC6	-0.121	0.054	0.056	-0.028	0.023	-0.036	0.006	-0.02	0.022	-0.004	-0.078	-0.058	-0.03	0.136	0.055	-0.037
Fam171a2	0.0526	0.249528	0.636314	1.21036	0.00423333	0.980868	0.997444	0.0244358	52	34	A2A699|A2A699-2	Protein FAM171A2	A2A699	0.044	-0.093	0.059	0.042	-0.088	0.067	-0.013	0.047	0.025	0.094	0.131	0.034	0.015	-0.17	0.023	-0.068
Neo1	0.016	0.685713	0.890439	0.414692	0.00183333	0.980878	0.997444	-0.0244236	42	33	E9QK04|P97798|P97798-2|P97798-3|P97798-5|Q7TQG5|P97798-4	Neogenin	E9QK04	-0.068	-0.065	0.03	0.021	-0.022	-0.033	-0.054	0.013	0.014	0.029	0.044	-0.053	0.026	-0.106	-0.066	0.024
Kiaa0513	-0.111	0.0233146	0.420946	-2.59936	0.00126667	0.981297	0.997444	-0.023888	20	15	Q8R0A7|Q3TA40|Q8BQB5	Uncharacterized protein KIAA0513	Q8R0A7	0.045	0.077	0.07	0.01	0.016	-0.094	-0.045	-0.189	0.045	-0.061	-0.006	-0.034	-0.025	0.28	0.178	-0.141
Fgfr1op2	0.0126	0.758389	0.924011	0.314734	0.00403333	0.981134	0.997444	0.0240968	13	10	Q9CRA9|Q9CRA9-2|F8WGG1	FGFR1 oncogene partner 2 homolog	Q9CRA9	-0.026	0.086	0.026	-0.041	-0.025	0.031	0.037	-0.003	-0.027	0.038	-0.065	0.035	0.011	0.122	0.046	-0.118
Ankrd13b	-0.021	0.684867	0.889891	-0.415879	0.0044	0.981412	0.997444	0.0237419	3	3	Q5F259|Q5F259-2	Ankyrin repeat domain-containing protein 13B	Q5F259	-0.072	0.125	-0.002	-0.076	0.144	0.119	-0.05	-0.001	-0.021	-0.04	0.022	0.213	0.019	-0.089	0.09	-0.103
Asap1	-0.0026	0.936326	0.981461	-0.0815862	0.00396667	0.982109	0.997644	0.0228511	2	54	E9QMI7|H3BKD4|H3BKE6|Q9QWY8-2	Arf-GAP with SH3 domain, ANK repeat and PH domain-containing protein 1	E9QMI7	-0.029	-0.034	0.023	0.093	-0.071	-0.008	0.01	-0.054	-0.114	0.128	-0.038	0.005	-0.014	0.069	0.089	-0.126
Ywhae	-0.0022	0.919949	0.974347	-0.102641	0.00373333	0.982328	0.997644	0.0225716	127	23	P62259|D6REF3|O70456	14-3-3 protein epsilon	P62259	0.041	-0.016	-0.016	0.027	0.023	0.025	0.083	-0.008	-0.057	-0.002	-0.054	-0.024	0.043	0.092	0.006	0.013
Phb	-0.0326	0.628173	0.868644	-0.497045	0.0045	0.98247	0.997644	0.0223901	52	20	P67778	Prohibitin	P67778	0.087	-0.126	0.088	0.132	-0.115	-0.039	0.133	0.029	-0.037	-0.19	-0.031	-0.11	0.159	0.018	-0.14	0.193
Rab13	0.0072	0.902287	0.971862	0.125405	0.004	0.981826	0.997644	0.0232127	9	12	Q9DD03|D3YUS4	Ras-related protein Rab-13	Q9DD03	0.069	-0.088	0.003	0.068	-0.136	0.006	-0.042	0.035	-0.061	0.007	-0.045	0.052	0.009	-0.088	-0.051	0.029
Spcs2	-0.0564	0.246418	0.6339	-1.21882	0.000766667	0.981998	0.997644	-0.0229922	22	13	A0A140LHG8|Q9CYN2|A0A140LIK0|A0A140LHR3|A0A140LJG6|A0A140LHW5	Signal peptidase complex subunit 2	A0A140LHG8	-0.025	0.024	0.086	0.04	0.053	-0.005	-0.019	-0.054	0.117	-0.15	-0.185	-0.089	0.002	0.399	-0.137	0.211
Vcam1	-0.0226	0.667471	0.884958	-0.440448	0.0012	0.982054	0.997644	-0.0229209	18	14	P29533|Q3UPN1|P29533-2	Vascular cell adhesion protein 1	P29533	-0.095	0.156	-0.089	0.011	0.012	0.015	-0.027	0.055	-0.15	-0.018	0.049	-0.126	0.26	-0.088	0.024	-0.135
Pfdn6	-0.0252	0.585587	0.848768	-0.560354	0.00423333	0.982574	0.997644	0.0222572	13	9	Q03958|G3UYF9	Prefoldin subunit 6	Q03958	0.132	-0.016	-0.059	-0.091	-0.007	0.001	-0.128	-0.023	0.03	-0.054	0.057	-0.063	0.012	0.168	-0.032	-0.183
Plod1	-0.046	0.309839	0.684937	-1.06058	0.00383333	0.982653	0.997644	0.0221555	3	4	Q9R0E2|A8Y5E6	Procollagen-lysine,2-oxoglutarate 5-dioxygenase 1	Q9R0E2	-0.005	-0.026	-0.055	-0.007	0.114	-0.101	0.032	-0.029	0.011	-0.129	-0.002	0.039	0.073	0.003	-0.089	0.007
Zc3hav1l	-0.0106	0.762117	0.925518	-0.309706	0.00176667	0.982347	0.997644	-0.0225469	5	5	Q8BFR1|Q8BFR1-2	Zinc finger CCCH-type antiviral protein 1-like	Q8BFR1	-0.059	0.017	-0.015	0.011	0.099	-0.058	0.036	0.051	-0.011	-0.025	0.109	0.036	0.09	-0.103	-0.014	-0.061
Scrib	0.0232	0.546222	0.835602	0.621058	0.0038	0.982783	0.99766	0.0219901	86	63	Q80U72-3|Q80U72-2|Q80U72|Q80U72-4	Isoform 3 of Protein scribble homolog	Q80U72-3	-0.002	-0.058	0.022	0.05	-0.06	0.024	-0.003	0.006	-0.024	0.058	0.011	0.057	0.001	-0.12	-0.021	0.02
Crk	-0.007	0.826261	0.94576	-0.224366	0.00396667	0.983055	0.997705	0.0216423	19	14	Q64010|Q64010-2|Q3TQV3	Adapter molecule crk	Q64010	-0.028	0.071	-0.08	-0.051	0.015	-0.056	-0.039	0.023	0	-0.043	0.049	-0.034	0.053	0.002	0.037	-0.188
Commd3	-0.0168	0.704117	0.900242	-0.389	0.00433333	0.983049	0.997705	0.0216495	5	5	Q63829	COMM domain-containing protein 3	Q63829	-0.04	0.079	0.037	-0.08	0.01	0.064	-0.126	-0.041	-0.045	0.063	0.082	0.069	0.14	-0.043	0.047	-0.279
Slc30a7	0.112	0.0114201	0.415324	2.9851	0.00396667	0.98334	0.99788	0.021278	4	3	Q9JKN1	Zinc transporter 7	Q9JKN1	-0.062	-0.045	-0.049	0.023	-0.135	0.097	0.056	0.08	0.006	0.046	-0.023	-0.149	-0.121	0.08	-0.135	0.033
Eftud2	-0.0066	0.828705	0.946876	-0.221154	0.00376667	0.983739	0.998054	0.0207682	19	18	G3UZ34|A2AH85|O08810	116 kDa U5 small nuclear ribonucleoprotein component	G3UZ34	-0.023	0.081	-0.05	-0.051	0.041	-0.036	-0.007	0.022	-0.014	-0.007	-0.033	-0.037	0.085	-0.012	0.058	-0.058
Cckbr	-0.0066	0.880502	0.965455	-0.153582	0.00426667	0.983705	0.998054	0.0208119	2	2	P56481|Q8BYG7	Gastrin/cholecystokinin type B receptor	P56481	0.067	-0.039	0.049	0.193	-0.087	0.01	0.018	-0.008	0.002	0.121	0.182	0.156	0.027	-0.121	0.08	-0.096
Lzts2	0.0224	0.740696	0.916499	0.33872	0.0016	0.984461	0.99867	-0.019847	29	23	Q91YU6	Leucine zipper putative tumor suppressor 2	Q91YU6	0.095	-0.129	0.006	0.172	-0.146	0.077	0.068	-0.011	-0.069	0.038	-0.035	0.051	0.029	-0.123	-0.041	0.109
Slc4a7	-0.0664	0.101339	0.487994	-1.77501	0.00203333	0.985148	0.998771	-0.0189689	10	13	F8VQC9|Q8BTY2|A0A286YCH3|A0A286YCS4|A0A286YD14|A0A286YD46|A0A286YD88|A0A286YDA9|A0A286YDJ7|A0A286YDX4|A0A286YED8|Q8BTY2-2|A0A286YCX8	Anion exchange protein	F8VQC9	-0.019	0.066	0.019	-0.034	0.033	-0.08	-0.136	0	-0.061	0.003	0.059	0.008	0.12	-0.042	0.011	-0.083
Nlgn1	0.0156	0.766684	0.926622	0.303556	0.00386667	0.985469	0.998771	0.0185587	45	24	Q99K10|E9QK34|Q99K10-2	Neuroligin-1	Q99K10	-0.012	-0.077	0.026	0.129	0.014	0.038	0.027	0.002	-0.054	0.138	0.093	0.064	-0.047	-0.148	0.083	0.057
Arf4	0.0682	0.405384	0.748881	0.862498	0.00126667	0.985444	0.998771	-0.0185909	8	10	P61750|E9Q798	ADP-ribosylation factor 4	P61750	0.066	0.087	-0.061	-0.182	0.033	0.04	-0.147	-0.038	0.275	0.147	0.119	0.186	-0.057	-0.293	0.132	-0.165
Efnb2	0.033	0.607359	0.858511	0.527707	0.00436667	0.985232	0.998771	0.0188618	12	12	P52800	Ephrin-B2	P52800	-0.05	-0.049	0.143	0.085	-0.104	0.118	-0.005	-0.07	-0.026	0.166	0.095	0.187	0.106	-0.209	0.071	-0.211
Atg4d	0.042	0.435471	0.768286	0.806925	0.0019	0.98479	0.998771	-0.0194263	8	8	Q8BGV9	Cysteine protease ATG4D	Q8BGV9	-0.001	-0.054	0.083	0.079	-0.143	0.017	0.097	-0.034	-0.015	0.102	-0.029	0.003	-0.052	-0.045	-0.026	0.1
Pepd	-0.0576	0.198411	0.594082	-1.36168	0.00176667	0.985326	0.998771	-0.0187417	8	8	Q11136	Xaa-Pro dipeptidase	Q11136	-0.04	0.142	-0.016	0.036	-0.004	-0.08	-0.09	0.011	0.033	-0.051	0	-0.031	0.081	0.207	0.016	-0.138
Mmp16	0.0228	0.573174	0.845756	0.57925	0.00213333	0.985374	0.998771	-0.0186797	10	8	Q9WTR0|V9GXD8	Matrix metalloproteinase-16	Q9WTR0	0.06	-0.055	-0.034	0.023	-0.062	0.032	0.027	-0.025	0.047	-0.042	-0.058	0.008	0.009	0.019	-0.066	0.002
Slc6a4	-0.0692	0.122964	0.514071	-1.65968	0.004	0.98492	0.998771	0.0192594	2	2	Q60857	Sodium-dependent serotonin transporter	Q60857	-0.023	0.066	-0.04	0.076	0.147	-0.007	-0.095	0.001	-0.032	0.006	-0.022	0.03	0.267	0.042	0.011	-0.05
Nckap1	0.0214	0.656277	0.880748	0.456409	0.00196667	0.985783	0.998845	-0.0181581	259	72	A2AS98|P28660|P28660-2	Nck-associated protein 1	A2AS98	-0.006	-0.065	0.014	0.099	-0.01	0.04	-0.029	-0.017	-0.005	0.143	-0.021	0.1	-0.063	-0.117	0.054	0.08
Pgbd5	0.05	0.285508	0.663488	1.11806	0.00373333	0.985659	0.998845	0.0183162	41	26	D3YZI9|D3YZI9-2|G3UX58	PiggyBac transposable element-derived protein 5	D3YZI9	0.061	-0.068	0.035	0.054	-0.068	0.11	0.098	-0.046	0.067	0.028	0.009	0.145	-0.021	-0.031	-0.02	-0.06
Pcyt1a	-0.0532	0.368629	0.724637	-0.934319	0.00186667	0.985883	0.998845	-0.0180294	2	4	P49586|D3Z3T5	Choline-phosphate cytidylyltransferase A	P49586	-0.002	0.106	0.02	-0.065	0.131	-0.197	0.048	0.022	0.098	-0.054	0.008	-0.038	0.075	0.196	0.063	-0.082
Stard8	0.0474	0.346122	0.710605	0.980808	0.00146667	0.986536	0.99916	-0.017196	16	15	Q8K031	StAR-related lipid transfer protein 8	Q8K031	0.028	-0.014	0.032	0.127	-0.091	0.124	0.12	-0.029	0.023	0.074	-0.046	0.345	0.005	-0.195	0.089	-0.108
Lyrm4	-0.1168	0.150083	0.54835	-1.53802	0.0046	0.98636	0.99916	0.0174204	6	3	Q8K215	LYR motif-containing protein 4	Q8K215	-0.046	0.233	0.002	-0.084	0.238	-0.141	-0.057	0.088	0.05	-0.188	-0.044	-0.152	0.271	0.393	-0.015	-0.031
Piezo2	-0.0478	0.794162	0.934334	-0.267307	0.00533333	0.986474	0.99916	0.0172755	4	3	E9QNW4|Q8CD54	Piezo-type mechanosensitive ion channel component	E9QNW4	0.418	-0.126	-0.039	0.089	0.159	-0.136	0.637	0.002	-0.511	0.263	-0.123	-0.018	0.549	-0.223	0.47	-0.039
Rogdi	-0.0008	0.969848	0.992673	-0.0385986	0.00403333	0.98717	0.999572	0.0163866	25	14	Q3TDK6|Q3TDK6-2|Q3TDK6-3	Protein rogdi homolog	Q3TDK6	-0.11	0.044	0.074	-0.053	0.03	-0.116	-0.064	-0.024	0.18	-0.002	0.016	-0.098	-0.055	0.264	0.055	-0.193
Tbcd	-0.0246	0.429444	0.765497	-0.817849	0.00356667	0.987159	0.999572	0.0163996	11	10	Q8BYA0	Tubulin-specific chaperone D	Q8BYA0	-0.017	0	0.009	-0.043	0.02	-0.025	-0.059	-0.042	0.021	-0.056	0.037	-0.1	0.013	0.101	-0.063	-0.021
Rcan1	0.0262	0.631492	0.869597	0.492202	0.00186667	0.987341	0.99963	-0.016168	8	7	Q7TNY3|Q9JHG6|Q9JHG6-2|Q9JHG6-3	Calcipressin 1 large isoform	Q7TNY3	-0.067	0.076	-0.069	-0.051	-0.139	0.053	-0.124	-0.093	-0.023	0.061	0.013	0.06	-0.019	-0.075	0.002	-0.287
Macf1	-0.0224	0.715183	0.905779	-0.373684	0.00243333	0.993712	0.999683	-0.00803082	2	324	Q9QXZ0-3	Isoform 3 of Microtubule-actin cross-linking factor 1	Q9QXZ0-3	0.091	-0.052	-0.131	0.04	-0.01	0.065	-0.172	0.012	-0.18	0.094	-0.021	0.139	-0.013	-0.118	-0.076	0.012
Dmxl1	0.0102	0.813189	0.941787	0.241594	0.00266667	0.996467	0.999683	-0.00451263	70	63	F8WGX5|Q6PNC0	DmX-like protein 1	F8WGX5	-0.035	-0.032	0.055	-0.016	-0.006	-0.031	-0.01	-0.022	0.094	-0.021	0.016	-0.008	-0.031	0.083	0.036	-0.138
Shank1	0.03	0.548903	0.83602	0.616849	0.00393333	0.989402	0.999683	0.013535	10	114	D3YZU4	SH3 and multiple ankyrin repeat domains protein 1	D3YZU4	0.054	-0.083	0.002	0.117	-0.102	0.052	0.083	-0.022	0.004	0.014	-0.01	0.22	0.036	-0.305	-0.043	0.094
Dab2ip	-0.0206	0.724611	0.91	-0.360709	0.0033	0.993771	0.999683	0.00795552	2	76	Q3UHC7-3	Isoform 3 of Disabled homolog 2-interacting protein	Q3UHC7-3	0.065	-0.058	0.037	0.175	-0.112	0.059	0.095	-0.063	-0.139	0.045	0.022	0.145	-0.008	-0.032	-0.01	0.014
Afdn	0.0346	0.553136	0.837232	0.610227	0.0032	0.995817	0.999683	0.00534262	293	117	E9Q9C3	Afadin	E9Q9C3	0.062	-0.116	0.067	0.136	-0.089	0.128	0.036	0.002	-0.034	0.094	0.007	0.143	0.013	-0.165	-0.017	0.093
Iqsec2	0.0336	0.649076	0.877429	0.466742	0.0016	0.988246	0.999683	-0.0150121	303	91	E9QAD8|A4GZ26|D3Z5I6	IQ motif and SEC7 domain-containing protein 2	E9QAD8	0.097	-0.107	0.033	0.235	-0.15	0.124	0.112	-0.027	-0.022	0.082	-0.052	0.239	0.008	-0.213	-0.002	0.142
Pcm1	0.0192	0.657172	0.880965	0.455128	0.0029	0.999399	0.999683	0.000767227	120	84	Q9R0L6-2|Q9R0L6	Isoform 2 of Pericentriolar material 1 protein	Q9R0L6-2	0.028	-0.038	0.021	0.018	-0.09	0.096	0.011	-0.008	-0.042	-0.029	-0.051	0.065	-0.022	-0.013	-0.105	0.053
Dock8	-0.056	0.169388	0.568334	-1.46252	0.00323333	0.99434	0.999683	0.00722837	10	12	Q8C147|Q8C147-2	Dedicator of cytokinesis protein 8	Q8C147	0.017	0.05	-0.02	-0.033	0.13	0.031	-0.048	-0.057	-0.016	-0.053	-0.048	-0.003	0.059	0.189	-0.042	0.02
Ina	0.0222	0.905076	0.971862	0.121991	0.000966667	0.991533	0.999683	-0.0108139	94	38	P46660	Alpha-internexin	P46660	-0.125	0.402	-0.23	0.158	-0.048	0.196	0.327	0.189	-0.593	0.142	-0.234	0.284	-0.132	-0.531	0.187	0.603
Rimbp2	0.0312	0.594192	0.85292	0.547378	0.00273333	0.998161	0.999683	-0.00234839	145	54	A0A0G2JFB0|Q80U40|Q80U40-2|D3YXR8|A0A0G2JGW5	RIMS-binding protein 2	A0A0G2JFB0	0.069	-0.117	0.02	0.158	-0.106	0.018	0.093	0.008	-0.026	0.08	-0.02	0.062	-0.035	-0.094	0.016	0.099
Grin2d	-0.04	0.616551	0.86275	-0.514103	0.00306667	0.998364	0.999683	0.00208968	82	47	Q03391	Glutamate receptor ionotropic, NMDA 2D	Q03391	0.129	-0.219	-0.027	0.292	-0.026	-0.078	0.09	0.027	-0.001	-0.096	-0.072	0.051	0.083	-0.048	-0.164	0.33
Adcy7	-0.0652	0.206525	0.599248	-1.33569	0.00236667	0.992755	0.999683	-0.00925321	2	7	P51829	Adenylate cyclase type 7	P51829	0.039	0.104	-0.103	0.032	-0.012	0.01	-0.007	-0.002	-0.089	-0.185	-0.053	-0.009	0.056	0.074	-0.13	0.131
Adcy4	-0.0202	0.816769	0.943698	-0.236902	0.00356667	0.994877	0.999683	0.00654282	1	6	Q91WF3	Adenylate cyclase type 4	Q91WF3	0.171	-0.18	0.055	0.317	-0.109	0.113	0.158	-0.058	-0.135	0.068	0.113	0.266	0.142	-0.323	-0.03	0.141
Sec23b	0.038	0.365983	0.723156	0.939678	0.00293333	0.99885	0.999683	0.00146809	27	23	Q9D662	Protein transport protein Sec23B	Q9D662	-0.059	0.003	-0.065	0.024	-0.01	0.013	-0.015	0.024	-0.058	0.112	0.039	-0.013	-0.03	-0.173	0.026	0.023
Pcdha4	0.0612	0.216757	0.610575	1.30408	0.0033	0.99247	0.999683	0.0096167	16	18	O88689-3	Isoform 3 of Protocadherin alpha-4	O88689-3	0.002	-0.036	0.041	0.002	-0.097	0.026	-0.033	-0.037	0.098	0.157	0.069	0.068	-0.084	-0.087	-0.05	-0.019
Spata13	-0.0054	0.857991	0.957535	-0.182836	0.0023	0.991824	0.999683	-0.0104422	1	3	E0CYU0|E9Q3I3|Q5DU57	Spermatogenesis-associated protein 13	E0CYU0	-0.11	0.02	0.009	-0.015	0.013	-0.052	-0.068	-0.015	-0.016	0.034	-0.056	0.124	-0.044	0.007	0.055	-0.189
Pdzrn4	0.016	0.776648	0.928446	0.290184	0.00263333	0.996627	0.999683	-0.00430814	15	17	E9PUZ9|E9Q5P6	PDZ domain-containing RING finger 4	E9PUZ9	-0.014	-0.072	0.071	0.132	-0.045	0.059	0.07	-0.05	-0.052	0.118	0.001	0.127	0.038	-0.146	0.029	0.036
Gfap	0.0008	0.995867	0.999007	-0.00529134	0.00193333	0.994266	0.999683	-0.00732257	62	30	P03995|P03995-2	Glial fibrillary acidic protein	P03995	0.004	0.284	-0.135	0.107	-0.022	0.155	0.252	0.205	-0.372	-0.005	-0.16	0.272	0.023	-0.367	0.034	0.478
Hcn1	-0.0176	0.59659	0.853552	-0.543779	0.0024	0.991722	0.999683	-0.0105721	50	31	O88704	Potassium/sodium hyperpolarization-activated cyclic nucleotide-gated channel 1	O88704	0.019	-0.029	0.009	-0.065	-0.025	-0.018	-0.116	-0.023	0.004	-0.033	0.002	-0.048	0.043	0.085	-0.083	-0.111
Idh2	-0.1396	0.0241793	0.420946	-2.57957	0.00233333	0.994322	0.999683	-0.00725124	68	30	P54071|D6RIL6|A0A0U1RPR1	Isocitrate dehydrogenase [NADP], mitochondrial	P54071	0.055	0.141	0.071	-0.022	0.101	-0.098	-0.025	-0.003	0.024	-0.257	-0.086	0.005	0.043	0.393	-0.029	0.086
Bag6	-0.0042	0.876056	0.963577	-0.159347	0.00313333	0.994873	0.999683	0.00654774	42	28	Q3UF95|Q9Z1R2|G3UYQ2|G3UZT6	Large proline-rich protein BAG6	Q3UF95	-0.056	-0.036	0.014	-0.027	0.067	-0.033	0.022	-0.056	0	0.001	0.008	0.025	-0.028	0.006	0.044	-0.099
Fermt2	-0.0018	0.96703	0.991606	-0.0422075	0.0016	0.989639	0.999683	-0.0132322	35	25	Q8CIB5	Fermitin family homolog 2	Q8CIB5	-0.253	0.189	0.047	-0.07	0.06	-0.07	0.094	-0.13	-0.022	0.085	-0.027	-0.245	-0.102	0.09	0.316	-0.072
Camk4	0.1338	0.155644	0.555149	1.51546	0.00403333	0.992943	0.999683	0.00901289	47	24	Q8BGR3|P08414	Calcium/calmodulin-dependent protein kinase IV	Q8BGR3	0.018	-0.073	0.027	0.055	-0.262	0.188	-0.108	-0.125	0.24	0.232	0.178	0.38	-0.162	-0.345	0.102	-0.428
Naa35	0.008	0.869665	0.961627	0.167646	0.00296667	0.998479	0.999683	0.00194194	39	28	Q6PHQ8	N-alpha-acetyltransferase 35, NatC auxiliary subunit	Q6PHQ8	-0.029	0.007	0.061	-0.088	0.056	0.003	-0.028	0.001	0.081	-0.017	-0.025	-0.035	-0.073	0.186	-0.033	-0.011
Pcdha9	0.0538	0.421621	0.758896	0.83218	0.00343333	0.992912	0.999683	0.00905174	2	15	Q91Y11	Protocadherin alpha-9	Q91Y11	0.057	-0.173	0.019	0.023	0.057	0.018	-0.13	0.107	0.195	0.055	0.058	0.143	-0.056	-0.161	0.084	-0.085
Mapre3	-0.05	0.418218	0.755663	-0.83847	0.00183333	0.990729	0.999683	-0.0118406	5	17	Q6PER3	Microtubule-associated protein RP/EB family member 3	Q6PER3	-0.135	0.161	-0.001	-0.052	0.088	-0.168	-0.108	0.033	0.007	0.04	0.179	-0.259	-0.105	0.212	0.141	-0.101
Dpp9	0.0098	0.791652	0.934125	0.27015	0.00263333	0.995823	0.999683	-0.00533511	25	20	Q8BVG4|Q8BVG4-2	Dipeptidyl peptidase 9	Q8BVG4	-0.047	0.034	0.026	0.003	0.016	-0.001	-0.002	0.037	0.01	0.03	0.084	0.081	-0.029	-0.031	0.037	-0.105
Gabrg2	0.0292	0.666547	0.884671	0.441762	0.00326667	0.995201	0.999683	0.00612827	2	19	P22723	Gamma-aminobutyric acid receptor subunit gamma-2	P22723	0.118	-0.058	0.082	0.204	-0.183	0.061	0.077	0.038	0.052	0.074	0.064	0.057	0.085	-0.097	0.017	0.072
Unkl	0.0586	0.202162	0.597113	1.34956	0.0022	0.988776	0.999683	-0.0143352	22	19	Q5FWH2|E0CYD7|Q5FWH2-2|Q5FWH2-1|E9PZ96	Putative E3 ubiquitin-protein ligase UNKL	Q5FWH2	0.046	-0.005	-0.005	0.043	-0.124	0.132	0.063	0.004	0.005	0.037	-0.064	0.12	-0.049	-0.023	-0.023	-0.019
Spata2l	0.07	0.277716	0.659111	1.13725	0.00196667	0.989358	0.999683	-0.0135916	39	14	Q8BNN1|Q8BNN1-2	Spermatogenesis-associated protein 2-like protein	Q8BNN1	0.006	-0.106	0.057	0.205	-0.08	0.143	0.105	0.002	0.007	0.168	-0.026	0.206	-0.025	-0.124	0.035	0.027
Abcb1a	0.0368	0.455568	0.781979	0.77119	0.00203333	0.991073	0.999683	-0.0114008	11	13	P21447|P06795	Multidrug resistance protein 1A	P21447	-0.009	-0.102	-0.1	0.07	0.076	0.016	-0.019	0.075	0.068	-0.028	-0.045	0.116	0.002	-0.314	0.069	0.089
Herc4	0.046	0.371002	0.725105	0.929535	0.00346667	0.991423	0.999683	0.0109546	24	20	Q6PAV2|Q6PAV2-2|Q6PAV2-3	Probable E3 ubiquitin-protein ligase HERC4	Q6PAV2	-0.142	0.024	0.025	-0.097	-0.018	-0.034	0.003	-0.088	0.017	0.117	-0.044	-0.064	-0.014	-0.065	0.123	-0.182
Pex6	0.0764	0.0658952	0.453366	2.02413	0.00213333	0.988485	0.999683	-0.0147065	21	18	Q99LC9	Peroxisome assembly factor 2	Q99LC9	-0.087	-0.031	0.04	-0.07	-0.025	0.079	-0.009	-0.001	0.087	0.046	-0.005	0.094	-0.036	-0.107	0.011	-0.169
Camta1	-0.0984	0.0560317	0.446487	-2.11586	0.00363333	0.987965	0.999683	0.0153708	3	7	A2A891|A2A891-3|A2A891-2|A2A891-5|A2A891-4	Calmodulin-binding transcription activator 1	A2A891	0.074	0.068	-0.105	0.013	0.132	-0.103	-0.057	-0.046	0.011	-0.122	0	0.117	-0.004	-0.011	-0.001	0.122
G6pdx	-0.0368	0.35788	0.71813	-0.956262	0.00276667	0.998867	0.999683	-0.00144665	25	20	Q00612|G3UWD6|P97324	Glucose-6-phosphate 1-dehydrogenase X	Q00612	-0.04	0.071	0	-0.067	0.029	-0.095	-0.085	-0.006	0.037	-0.049	0.046	-0.163	0.021	0.25	0.015	-0.178
Actl6b	0.072	0.361748	0.720999	0.948313	0.0033	0.996065	0.999683	0.0050256	24	14	Q99MR0|F8WI57|A0A0A6YW15	Actin-like protein 6B	Q99MR0	0.052	-0.041	0.039	0.156	-0.229	0.077	-0.075	-0.041	0.182	0.187	0.128	0.245	-0.05	-0.246	-0.003	-0.099
Clu	0.0456	0.403151	0.747924	0.866732	0.00276667	0.998605	0.999683	-0.00178125	30	17	Q06890	Clusterin	Q06890	0.127	-0.083	0.043	0.023	-0.107	0.144	0.01	0.019	-0.024	0.075	0.09	0.105	0.022	-0.113	-0.017	-0.084
Igbp1	0.0474	0.383718	0.733354	0.904263	0.00246667	0.994814	0.999683	-0.00662299	24	16	Q61249|A0A0B4J1F7|Q9QZ29	Immunoglobulin-binding protein 1	Q61249	0.031	-0.05	0.058	0.037	-0.119	0.003	0.014	-0.076	0.087	0.159	0.117	0.11	-0.057	-0.09	0.049	-0.183
Eepd1	0.0528	0.282498	0.662584	1.12542	0.00296667	0.998722	0.999683	0.0016322	20	16	Q3TGW2	Endonuclease/exonuclease/phosphatase family domain-containing protein 1	Q3TGW2	0.062	-0.061	0.012	0.071	-0.112	0.122	-0.035	0.036	0.029	0.077	0.068	0.151	-0.054	-0.201	0.038	-0.035
Atp5f1	-0.106	0.171665	0.570593	-1.4541	0.0042	0.987516	0.999683	0.0159447	38	15	Q9CQQ7	ATP synthase F(0) complex subunit B1, mitochondrial	Q9CQQ7	-0.105	0.219	-0.094	0.078	0.217	-0.076	0.067	0.051	-0.116	-0.148	0.038	-0.066	0.345	0.085	-0.068	0.052
Cdc5l	0.0188	0.685152	0.89001	0.41548	0.00226667	0.989019	0.999683	-0.0140241	17	15	Q6A068|A0A1W2P7S8|A0A1W2P6Q8|A0A1W2P7H4|A0A1W2P7Z8|A0A1W2P855	Cell division cycle 5-like protein	Q6A068	-0.038	0.068	-0.074	-0.06	0.067	0.06	0.06	-0.049	-0.021	0	-0.062	-0.058	-0.002	0.012	0.016	0.046
Poglut1	-0.0492	0.303659	0.67804	-1.07485	0.0024	0.99504	0.999683	-0.00633405	23	15	Q8BYB9	Protein O-glucosyltransferase 1	Q8BYB9	0.107	-0.067	0.055	0.045	-0.021	-0.019	-0.049	-0.002	0.075	-0.139	-0.134	-0.026	-0.021	0.283	-0.129	0.167
Synj2	0.0438	0.290768	0.667292	1.10533	0.00226667	0.988954	0.999683	-0.0141073	16	15	D3YZB2|D3YZB4|E9Q4P5|F8WHD8|Q9D2G5|Q9D2G5-2|Q9D2G5-4|D3YZB3|Q9D2G5-5|Q9D2G5-6|Q9D2G5-3|D3YZB5	Synaptojanin-2	D3YZB2	0.016	-0.079	-0.027	0.082	-0.029	0.048	0.016	0.008	0.006	0.097	0.016	0.072	-0.013	-0.084	-0.006	-0.033
Lrp4	0.0434	0.263449	0.647817	1.17349	0.00303333	0.997195	0.999683	0.00358266	18	16	Q8VI56|Q8VI56-2	Low-density lipoprotein receptor-related protein 4	Q8VI56	-0.1	0.007	0.049	-0.046	-0.01	0.054	0.009	0	0.009	0.038	0.06	0.019	0.038	-0.1	-0.014	-0.122
Atg7	-0.0316	0.468179	0.78898	-0.749278	0.00333333	0.994026	0.999683	0.00762971	17	13	A0A0A0MQN4|Q9D906|S4R2D5|S4R2T5	Ubiquitin-like modifier-activating enzyme ATG7	A0A0A0MQN4	-0.034	-0.005	0.052	-0.05	0.078	-0.089	-0.004	-0.073	0.096	-0.054	0.01	-0.156	0.005	0.213	0.08	-0.1
Ccdc93	-0.041	0.376177	0.729557	-0.91918	0.00326667	0.995239	0.999683	0.00608031	17	17	Q7TQK5|E9QAD4	Coiled-coil domain-containing protein 93	Q7TQK5	-0.07	0.088	-0.011	-0.114	0.03	-0.086	-0.145	-0.052	-0.012	0.006	0.036	-0.143	0.003	0.135	0.094	-0.215
Dnpep	-0.0384	0.470711	0.789255	-0.744922	0.00196667	0.990606	0.999683	-0.0119975	19	14	Q3TVK3|Q9Z2W0|Q8BPW9	Aspartyl aminopeptidase	Q3TVK3	-0.053	0.097	-0.029	-0.11	0.107	-0.111	-0.117	-0.007	0.074	-0.026	0.034	-0.156	-0.015	0.284	0.014	-0.152
Aplp1	0.0334	0.355389	0.717062	0.961413	0.0023	0.990107	0.999683	-0.0126349	16	13	A0A0R4IZZ1|Q03157	Amyloid beta (A4)-like protein 1	A0A0R4IZZ1	-0.012	0.022	-0.054	-0.075	-0.049	-0.01	0.025	0.032	-0.013	-0.042	0.039	-0.15	0.047	-0.003	-0.052	-0.086
Cblb	0.006	0.913026	0.972964	0.111557	0.00316667	0.99404	0.999683	0.0076111	15	15	B9EKI5|Q3TTA7|Q3TTA7-2	Casitas B-lineage lymphoma b	B9EKI5	-0.075	0.033	0.001	-0.04	0.037	-0.097	0.009	-0.008	-0.016	0.091	0.023	-0.045	-0.019	-0.007	0.057	-0.06
Sin3b	0.0342	0.55533	0.838062	0.606805	0.00216667	0.990836	0.999683	-0.0117035	15	12	Q62141|Q62141-1|Q62141-2|Q62141-3	Paired amphipathic helix protein Sin3b	Q62141	-0.001	-0.04	-0.001	0.082	0.036	0.062	0.195	-0.01	-0.115	0.108	-0.039	0.185	0.014	-0.201	0.053	0.075
Acad12	-0.0566	0.260236	0.646944	-1.18187	0.00313333	0.997536	0.999683	0.00314703	20	17	D3Z7X0|Q8K370|D3Z2B3	Acyl-Coenzyme A dehydrogenase family, member 12	D3Z7X0	0.107	-0.021	0.033	0.037	-0.069	-0.11	0.047	0.01	0.007	-0.157	-0.105	-0.073	-0.048	0.224	-0.203	0.311
Mgst3	-0.0228	0.769177	0.926622	-0.300205	0.0022	0.992742	0.999683	-0.00926912	75	8	Q9CPU4	Microsomal glutathione S-transferase 3	Q9CPU4	-0.184	-0.018	0.071	-0.086	0.177	-0.181	-0.187	0.119	0.123	-0.035	0.015	-0.202	-0.061	0.131	-0.033	0.098
Clptm1l	-0.0222	0.584374	0.847993	-0.562191	0.00196667	0.989096	0.999683	-0.0139267	16	12	Q8BXA5	Cleft lip and palate transmembrane protein 1-like protein	Q8BXA5	0.086	-0.007	0.023	-0.01	-0.005	-0.026	0.051	-0.02	0.078	-0.114	-0.153	-0.059	-0.013	0.231	-0.063	0.156
Atg3	0.0026	0.978151	0.994529	0.027966	0.00273333	0.997963	0.999683	-0.00260199	17	12	Q9CPX6	Ubiquitin-like-conjugating enzyme ATG3	Q9CPX6	-0.103	0.074	0.009	-0.059	0.033	-0.002	0.038	-0.099	0.013	0.01	-0.004	-0.021	-0.044	0.079	0.083	-0.149
Rgs20	0.08	0.2965	0.67289	1.09165	0.00173333	0.989623	0.999683	-0.0132525	18	10	Q9QZB1|E9Q720|Q8C5J7	Regulator of G-protein signaling 20	Q9QZB1	0.147	-0.18	-0.01	0.064	-0.157	0.16	0.01	0.069	-0.123	0.141	0.048	0.082	-0.059	-0.36	0.016	0.103
Chat	-0.0202	0.573756	0.845756	-0.57836	0.00296667	0.9985	0.999683	0.00191532	12	12	Q03059|Q8BQV2	Choline O-acetyltransferase	Q03059	-0.096	0.031	0.028	-0.024	0.018	-0.09	-0.045	0.003	-0.031	0.012	0.016	-0.085	-0.092	0.107	0.108	-0.105
Rusc1	0.0336	0.529936	0.827097	0.646878	0.0026	0.996101	0.999683	-0.00497967	13	13	Q8BG26-3|Q8BG26|Q8BG26-2	Isoform 3 of RUN and SH3 domain-containing protein 1	Q8BG26-3	0.03	-0.057	0.112	0.055	-0.147	0.017	0.048	-0.038	0.033	0.094	-0.005	0.116	-0.042	-0.059	0.045	-0.065
Fdps	-0.0422	0.388377	0.737004	-0.895148	0.00326667	0.996355	0.999683	0.00465469	5	4	Q920E5	Farnesyl pyrophosphate synthase	Q920E5	-0.088	0.108	-0.027	-0.02	0.085	-0.082	-0.041	-0.039	0.089	-0.087	-0.01	-0.193	0.175	0.297	0.02	-0.217
Zdbf2	0.0296	0.546536	0.835865	0.620563	0.00333333	0.992273	0.999683	0.00986832	15	14	Q5SS00	DBF4-type zinc finger-containing protein 2 homolog	Q5SS00	-0.03	0.057	-0.004	-0.037	-0.13	-0.086	-0.005	0.038	0.095	-0.045	-0.082	-0.072	-0.03	0.07	-0.101	0.045
Tial1	-0.0284	0.506448	0.810503	-0.684937	0.00296667	0.998393	0.999683	0.00205215	17	11	D3Z3Y4|P70318|Q921W2|A0A0U1RPD3|D6RGU1|A0A0N4SUX1|A0A0N4SVR8	Nucleolysin TIAR	D3Z3Y4	0.015	0.058	0.01	-0.013	0.037	0.095	-0.005	0.005	0.009	-0.146	-0.064	-0.006	-0.034	0.204	-0.007	0.036
Tnfrsf21	0.0122	0.763304	0.925788	0.308107	0.00313333	0.995282	0.999683	0.00602558	10	9	Q9EPU5	Tumor necrosis factor receptor superfamily member 21	Q9EPU5	-0.043	-0.054	0.024	-0.037	-0.028	-0.04	-0.081	0.051	-0.013	-0.001	0.073	0.021	0.023	-0.125	-0.073	-0.083
Chadl	0.0272	0.513566	0.815554	0.673295	0.0028	0.99885	0.999683	-0.00146853	12	10	E9Q7T7	Chondroadherin-like protein	E9Q7T7	-0.077	-0.05	-0.015	-0.058	0.082	-0.006	0.013	0.053	-0.014	-0.035	-0.065	-0.002	0.037	0.006	-0.136	0.018
Lysmd1	-0.022	0.571689	0.844244	-0.581526	0.00233333	0.990612	0.999683	-0.0119898	14	10	Q9D0E3	LysM and putative peptidoglycan-binding domain-containing protein 1	Q9D0E3	-0.046	0.013	0.007	-0.034	0.006	0.026	-0.162	-0.026	-0.013	0.004	0.079	0.071	0.003	-0.037	-0.058	-0.126
Ghitm	-0.0784	0.167087	0.565472	-1.47112	0.0021	0.989782	0.999683	-0.0130503	17	9	Q91VC9	Growth hormone-inducible transmembrane protein	Q91VC9	-0.086	0.101	0.097	0.041	0.1	-0.039	0.114	-0.033	-0.025	-0.163	-0.081	-0.022	0.136	0.149	-0.046	0.163
Fnip1	0.0588	0.301729	0.676023	1.07935	0.0024	0.994731	0.999683	-0.00672862	10	9	Q68FD7|D3YUC5|Q80TD3	Folliculin-interacting protein 1	Q68FD7	0.082	-0.031	-0.01	0.122	-0.149	0.154	0.052	-0.025	0.065	0.055	0.023	0.214	-0.032	-0.165	0.079	-0.105
Arhgap27	0.0286	0.461586	0.784091	0.760685	0.0022	0.989376	0.999683	-0.0135685	9	8	A2AB59|A2AB59-2|A2AKN5	Rho GTPase-activating protein 27	A2AB59	-0.054	-0.036	-0.023	0.035	0.003	0.002	-0.032	-0.037	0.065	0.063	-0.016	0.125	-0.051	-0.072	0.059	-0.139
Ednrb	-0.0232	0.522185	0.821525	-0.659327	0.00376667	0.988104	0.999683	0.0151937	11	9	P48302	Endothelin receptor type B	P48302	0.007	-0.058	0.028	0.063	-0.097	-0.019	-0.037	-0.037	-0.063	-0.024	-0.053	-0.127	0.097	0.022	-0.15	0.148
Ctsb	-0.0104	0.824046	0.945568	-0.22728	0.0026	0.99626	0.999683	-0.0047763	11	7	P10605	Cathepsin B	P10605	-0.03	0.072	-0.055	0.023	0.018	-0.154	0.142	0.008	0.026	-0.053	-0.027	-0.174	0.086	0.159	-0.037	0.025
Nek7	0.0312	0.458396	0.782544	0.766243	0.00323333	0.992806	0.999683	0.00918796	7	8	Q9ES74|Q3TN15	Serine/threonine-protein kinase Nek7	Q9ES74	-0.047	-0.015	-0.04	0.055	-0.014	0.098	-0.05	-0.006	-0.019	0.065	-0.006	0.038	-0.075	-0.024	0.056	-0.06
Washc1	-0.0168	0.712798	0.905306	-0.376976	0.0026	0.996823	0.999683	-0.00405725	10	8	Q8VDD8	WASH complex subunit 1	Q8VDD8	0.017	-0.03	0.074	-0.057	0.119	-0.039	-0.021	-0.051	0.144	-0.001	0.056	-0.036	-0.024	0.254	0.063	-0.167
Pdcd4	-0.0424	0.332747	0.700241	-1.00947	0.00223333	0.989135	0.999683	-0.0138767	8	7	Q61823	Programmed cell death protein 4	Q61823	0.082	-0.062	0.065	-0.047	0.011	0.012	-0.109	-0.064	0.049	-0.058	-0.036	-0.024	-0.013	0.14	-0.006	-0.006
Bcat1	-0.0934	0.190356	0.587869	-1.38836	0.0035	0.99489	0.999683	0.00652577	8	7	E9Q4K3|P24288|Q8CBC8	Branched-chain-amino-acid aminotransferase	E9Q4K3	0.039	0.207	0.013	-0.039	0.061	-0.132	0.03	0.036	0.112	-0.239	-0.085	-0.15	0.223	0.452	-0.062	-0.037
Dscr3	-0.0068	0.849852	0.953871	-0.193454	0.00336667	0.993617	0.999683	0.00815152	9	6	O35075	Down syndrome critical region protein 3 homolog	O35075	0.009	0.047	0.015	-0.084	0.138	0.008	0.075	0.006	-0.016	0.011	0.031	0.162	0.022	0.083	0.054	-0.199
Vrk2	-0.0304	0.578926	0.847047	-0.570467	0.00253333	0.995824	0.999683	-0.00533299	7	7	Q8BN21|Q8BN21-2	Serine/threonine-protein kinase VRK2	Q8BN21	0.037	0.105	0.005	-0.055	0.098	-0.119	0.026	0.042	0.167	-0.085	-0.131	0.058	-0.064	0.174	-0.01	0.199
Cstb	-0.0972	0.0906543	0.475461	-1.84041	0.00273333	0.99854	0.999683	-0.00186419	9	6	Q62426	Cystatin-B	Q62426	0.025	0.05	0.022	-0.087	0.134	-0.158	-0.181	0.031	0.012	-0.053	0.062	-0.149	0.08	0.262	0.066	-0.149
Ddah2	-0.051	0.190686	0.587942	-1.38725	0.003	0.998382	0.999683	0.00206688	9	7	Q99LD8|O08972	N(G),N(G)-dimethylarginine dimethylaminohydrolase 2	Q99LD8	-0.016	0.086	-0.03	-0.031	0.027	-0.105	-0.075	0.012	-0.008	-0.05	0.025	-0.155	0.129	0.214	-0.052	-0.117
Pex12	0.0086	0.868862	0.961178	0.168689	0.00283333	0.999456	0.999683	-0.000695091	6	6	Q8VC48	Peroxisome assembly protein 12	Q8VC48	0.012	-0.076	0.006	0.095	-0.026	0.093	0.058	-0.026	-0.041	-0.037	-0.05	-0.008	0.133	0.04	-0.09	-0.012
Reep1	0.0244	0.631386	0.869597	0.492355	0.00293333	0.99904	0.999683	0.00122576	8	5	Q8BGH4	Receptor expression-enhancing protein 1	Q8BGH4	0.03	-0.112	0.053	0.078	-0.101	0.095	0	-0.015	0.015	-0.032	-0.078	0.005	-0.029	0.025	-0.116	0.131
Fuk	-0.0582	0.289462	0.666192	-1.10847	0.0034	0.992414	0.999683	0.00968855	5	5	Q7TMC8|Q7TMC8-2	L-fucose kinase	Q7TMC8	0.107	0.038	0.012	-0.123	0.105	-0.023	-0.167	0.009	0.055	-0.033	0.019	0.021	0.024	0.174	0.028	-0.096
Ttc9c	-0.0036	0.912313	0.972964	-0.112476	0.00353333	0.989129	0.999683	0.0138837	6	5	Q810A3	Tetratricopeptide repeat protein 9C	Q810A3	0.014	0.007	-0.051	0.054	-0.014	0.111	0.025	-0.102	-0.075	0.026	0.077	0.045	-0.045	-0.11	0.116	-0.067
Pxmp4	-0.0354	0.402318	0.747893	-0.868315	0.00346667	0.99123	0.999683	0.011201	7	5	Q9JJW0|A2AKD6	Peroxisomal membrane protein 4	Q9JJW0	-0.033	-0.08	0.056	0.107	0.032	-0.042	0.008	0.046	-0.062	-0.052	-0.082	-0.014	0.056	0.141	-0.09	0.091
Rnaseh2a	-0.0248	0.635914	0.873301	-0.485767	0.00303333	0.997352	0.999683	0.00338154	6	5	Q9CWY8|F6RP29|Q05C51	Ribonuclease H2 subunit A	Q9CWY8	-0.001	0.02	0.009	-0.14	0.142	-0.105	-0.079	0.081	-0.027	0.029	0.023	0.056	0.019	0.039	-0.048	-0.052
	0.0032	0.963892	0.990269	0.0462275	0.00333333	0.990572	0.999683	0.0120408	4	4	Q8BL95|D6REH7	UPF0769 protein C21orf59 homolog	Q8BL95	-0.019	0.023	-0.081	-0.013	-0.124	0.002	-0.116	-0.04	-0.027	-0.024	-0.048	-0.069	-0.026	-0.002	-0.059	-0.05
Cars2	-0.0132	0.87101	0.961811	-0.165897	0.0035	0.993479	0.999683	0.00832786	3	3	G3X975|Q8BYM8	MCG11180, isoform CRA_a	G3X975	0.035	0.148	-0.022	-0.27	0.24	-0.072	0.048	0.061	0.163	-0.142	-0.067	-0.026	0.108	0.016	0.066	0.064
Pcbd2	-0.0544	0.432852	0.76824	-0.811659	0.00356667	0.992685	0.999683	0.00934243	5	4	A0A0R4J1R7|Q9CZL5	Pterin-4-alpha-carbinolamine dehydratase 2	A0A0R4J1R7	0.073	-0.071	-0.086	0.02	-0.122	-0.138	-0.177	0.096	0.027	-0.273	-0.077	-0.099	0.056	-0.015	-0.292	0.208
Ltv1	0.0326	0.369908	0.724791	0.931739	0.0033	0.991489	0.999683	0.0108702	5	5	Q6NSQ7	Protein LTV1 homolog	Q6NSQ7	0.064	-0.008	-0.037	-0.001	-0.026	0.082	0.021	0.013	0.003	0.029	-0.015	0.061	0.018	-0.072	0.047	-0.046
Aspa	-0.0478	0.473851	0.79136	-0.739543	0.0033	0.996821	0.999683	0.00405983	3	3	Q8R3P0	Aspartoacylase	Q8R3P0	-0.084	0.156	-0.105	0.064	0.096	-0.174	0.03	0.023	0.118	-0.116	0.095	-0.326	0.266	0.301	0.039	-0.22
Erich3	-0.0114	0.803256	0.938004	-0.254736	0.00313333	0.995406	0.999683	0.00586704	4	4	F6QRE9|Q8BVT3	Glutamate-rich 3	F6QRE9	0.019	-0.086	0.054	0.101	0.039	0.003	0.113	0.006	-0.127	0.068	0.004	0.084	0.022	-0.081	0.056	0.069
Bckdhb	-0.083	0.380561	0.732388	-0.910848	0.00293333	0.99944	0.999683	0.000714952	4	4	Q6P3A8|Q6P3A8-2	2-oxoisovalerate dehydrogenase subunit beta, mitochondrial	Q6P3A8	-0.111	0.268	-0.025	-0.058	0.134	-0.194	-0.088	0.22	0.061	-0.213	0.06	-0.24	0.264	0.238	-0.026	-0.046
Gemin2	0.1374	0.0280156	0.420946	2.49935	0.0025	0.99521	0.999683	-0.00611787	3	3	Q9CQQ4	Gem-associated protein 2	Q9CQQ4	-0.071	0.055	-0.113	-0.015	-0.205	0.126	-0.016	0.027	0.176	0.018	0.046	-0.002	0.018	-0.162	-0.121	-0.2
Swap70	-0.0146	0.823249	0.945391	-0.22833	0.0028	0.999275	0.999683	-0.00092644	3	3	Q6A028	Switch-associated protein 70	Q6A028	0.021	0.198	-0.066	-0.062	0.246	-0.041	0.095	0.091	0.169	-0.057	-0.122	0.175	0.051	0.188	0.086	0.026
Apeh	-0.006	0.894903	0.969745	-0.134942	0.00356667	0.989079	0.999683	0.0139473	2	2	Q8R146|Q8R146-2	Acylamino-acid-releasing enzyme	Q8R146	-0.079	-0.004	-0.002	-0.043	0.062	-0.194	-0.042	0.052	0.118	-0.037	-0.034	0.029	0.01	-0.17	-0.02	0.11
Lsm7	0.0026	0.977786	0.994529	0.0284335	0.00263333	0.995854	0.999683	-0.00529544	3	2	A0A1W2P6N1|Q9CQQ8	MCG12127, isoform CRA_e	A0A1W2P6N1	0.037	0.064	-0.031	-0.068	0.025	0.03	-0.021	0.042	0.078	-0.096	-0.02	0.108	-0.049	0.025	0.037	-0.07
Fntb	0.0364	0.537386	0.830943	0.635012	0.0031	0.996783	0.999683	0.004108	4	3	D3YWJ4|Q8K2I1	Protein farnesyltransferase subunit beta	D3YWJ4	-0.124	-0.072	0.031	0.095	-0.162	-0.05	-0.061	-0.033	0.117	-0.03	-0.023	-0.143	-0.041	0.097	-0.086	-0.081
Trim27	-0.0342	0.576089	0.846029	-0.574793	0.0029	0.999403	0.999683	0.000762183	4	4	A0A1Y7VJ13|Q62158|A0A1Y7VKW0	Zinc finger protein RFP	A0A1Y7VJ13	0.096	-0.031	-0.02	0.05	0.034	-0.171	0.144	-0.148	0.084	0.042	-0.028	0.137	0.024	-0.022	-0.018	0.062
Phf3	-0.0266	0.54161	0.833302	-0.628324	0.00253333	0.994352	0.999683	-0.00721359	3	3	B2RQG2	PHD finger protein 3	B2RQG2	-0.048	0.131	-0.058	0.054	0.071	-0.021	0.087	-0.035	-0.018	-0.003	-0.008	0.055	0.075	0.02	0.085	-0.049
Atrip	0.0618	0.325674	0.695997	1.02496	0.0028	0.999152	0.999683	-0.00108313	3	3	E9Q6L5|Q8BMG1|I6L9G2	ATR-interacting protein	E9Q6L5	0.012	-0.007	-0.176	-0.062	0.18	-0.039	0.087	0.055	0.112	0.034	-0.002	0.075	-0.063	-0.048	0.09	-0.116
Gpr22	0.037	0.55665	0.839184	0.60475	0.00386667	0.98896	0.999683	0.0140994	3	3	G3X9C3|Q8BZL4	G protein-coupled receptor 22	G3X9C3	0.105	-0.157	0.067	0.12	-0.11	0.114	0.044	0.023	-0.044	0.066	0.121	0.011	0.122	-0.22	-0.01	0.012
Adora1	-0.01	0.876832	0.963577	-0.15834	0.00276667	0.998945	0.999683	-0.00134723	3	2	Q60612	Adenosine receptor A1	Q60612	0.157	-0.139	-0.06	0.148	-0.148	0.12	-0.05	0.016	-0.156	-0.029	0.063	-0.076	0.065	-0.202	-0.027	0.126
Ccdc146	-0.0636	0.660945	0.882029	-0.450318	0.000933333	0.987898	0.999683	-0.0154565	1	2	E9Q9F7	Coiled-coil domain-containing 146	E9Q9F7	0.225	-0.077	-0.207	-0.095	0.057	-0.089	0.295	0.038	-0.633	-0.033	-0.031	0.515	-0.069	-0.317	-0.001	-0.225
Gcat	0.0708	0.466077	0.788007	0.75312	0.004	0.989874	0.999683	0.0129328	2	2	E9PWY6|O88986	2-amino-3-ketobutyrate coenzyme A ligase, mitochondrial	E9PWY6	-0.195	0.192	-0.039	-0.118	0.156	-0.179	-0.007	0.139	0.266	0.124	0.002	-0.195	-0.021	0.283	0.017	-0.084
Zfp655	0.0084	0.90602	0.971862	0.120589	0.00263333	0.996898	0.999683	-0.00396152	3	3	Q9CZP3	Zinc finger protein 655	Q9CZP3	0.023	-0.072	-0.001	0.106	-0.104	0.182	-0.06	-0.102	0.017	-0.05	-0.047	0.154	0.01	-0.147	-0.096	0.067
Mttp	0.063	0.411241	0.751717	0.85147	0.0035	0.993166	0.999683	0.0087273	3	3	O08601|O08601-2	Microsomal triglyceride transfer protein large subunit	O08601	-0.045	0.173	0.139	-0.033	0.057	0.255	0.292	-0.004	-0.056	0.112	-0.193	0.115	0.122	0.262	0.015	0.032
Rrp1	-0.0094	0.885585	0.966924	-0.146996	0.0033	0.996562	0.999683	0.00439113	2	2	P56183|P56183-2	Ribosomal RNA processing protein 1 homolog A	P56183	-0.163	0.25	-0.014	0.011	-0.147	-0.1	0.096	-0.105	-0.01	0.002	-0.247	-0.282	0.077	0.209	0.11	0.06
Pfpl	0.0294	0.629144	0.868748	0.495627	0.00306667	0.997417	0.999683	0.00329869	2	2	Q5RKV8|A1L314|E9QN37	Pfpl protein	Q5RKV8	0.097	-0.055	-0.063	0.014	-0.179	0.04	0.033	-0.034	-0.15	0.065	0.051	-0.044	0.043	-0.167	-0.158	0.053
Lrrk1	0.0486	0.714808	0.905543	0.374491	0.00303333	0.998934	0.999683	0.00136153	2	2	Q3UHC2|Q3UHC2-3	Leucine-rich repeat serine/threonine-protein kinase 1	Q3UHC2	0.111	-0.256	0.169	0.34	-0.329	0.13	-0.037	-0.138	0.024	0.292	0.013	0.251	-0.04	-0.317	0.046	0.09
Ptprd	0.0252	0.698933	0.898516	0.396207	0.00283333	0.999632	0.999746	-0.000469781	272	98	Q64487|Q64487-5|Q64487-6|Q64487-7|B9EJA3|E9PVW8|G3UWK6|Q64487-12|G3UX60|Q64487-3|Q5SPA9|Q64487-2	Receptor-type tyrosine-protein phosphatase delta	Q64487	0.051	-0.13	0.047	0.208	-0.09	0.043	0.073	0.001	-0.027	0.115	0.023	0.127	-0.013	-0.204	0.053	0.117
Cdc37	-0.0642	0.230463	0.619558	-1.26359	0.00286667	1	1	0	17	14	Q61081	Hsp90 co-chaperone Cdc37	Q61081	0.036	0.086	0.067	-0.1	0.111	0.059	0.051	-0.093	-0.134	-0.011	0.059	-0.103	0.024	0.284	0.095	-0.119

### Sheet: SynProt_12wk
geneSymbol	Het_vs_WT.LFC	Het_vs_WT.pvalue	Het_vs_WT.padj	Het_vs_WT.tstat	KO_vs_WT.LFC	KO_vs_WT.pvalue	KO_vs_WT.padj	KO_vs_WT.tstat	numSpectraProteinObserved	numPepsUnique	accession_numbers	entry_name	id	WT1	WT2	WT3	WT4	WT5	WT6	Het1	Het2	Het3	Het4	Het5	KO1	KO2	KO3	KO4	KO5
Akap11	-0.2433	0.000980003	0.34692	-4.29001	-1.80617	1.43008e-13	1.22329e-09	-34.0199	29	24	E9Q777	A kinase (PRKA) anchor protein 11	E9Q777	0.375	0.402	0.341	0.321	0.384	0.289	0.224	0.03	-0.09	0.239	0.117	-1.399	-1.631	-1.495	-1.292	-1.462
Prkacb	0.221067	0.0266064	0.603691	2.51555	1.416	1.52647e-11	6.52872e-08	23.1671	45	21	P68181|H6TMF5|A0A0G2JFT9	cAMP-dependent protein kinase catalytic subunit beta	P68181	-0.263	-0.385	-0.371	-0.482	-0.162	-0.246	-0.037	-0.036	-0.274	-0.322	0.16	1.237	1.065	0.985	1.066	1.128
Prkaca	0.251833	0.0122525	0.505085	2.92974	1.39117	1.33293e-10	3.80063e-07	19.3476	60	22	P05132	cAMP-dependent protein kinase catalytic subunit alpha	P05132	-0.337	-0.464	-0.3	-0.509	-0.177	-0.255	-0.022	-0.021	-0.278	-0.282	0.137	1.174	1.116	0.972	0.854	1.13
Arhgap20	-0.0718333	0.135505	0.872823	-1.59682	-0.4937	1.46567e-07	0.000313434	-10.6081	28	23	Q6IFT4|D3YUH8	Rho GTPase-activating protein 20	Q6IFT4	0.215	0.251	0.076	0.287	0.284	0.203	0.141	0.136	0.206	0.033	0.198	-0.345	-0.334	-0.227	-0.184	-0.29
Stard6	0.0796667	0.353037	0.997414	0.964964	0.712	2.81052e-07	0.000418	10.006	2	2	P59096|G3UY60	StAR-related lipid transfer protein 6	P59096	0.026	-0.254	-0.384	-0.203	-0.293	-0.147	-0.117	0.028	-0.253	-0.296	-0.033	0.615	0.507	0.445	0.59	0.349
Inka1	-0.257033	0.0309614	0.628428	-2.43493	0.8585	2.93196e-07	0.000418	9.97327	5	3	Q9CX62|H3BJG7	PAK4-inhibitor INKA1	Q9CX62	-0.034	0.185	0.11	-0.038	-0.015	-0.116	-0.653	-0.13	-0.374	0.056	-0.131	1.029	0.59	0.772	1.094	0.876
Sik2	-0.0967667	0.0150894	0.520061	-2.819	-0.382633	5.19573e-07	0.000634918	-9.46292	22	18	F8VPT7|H3BJC9|H3BKG1|Q8CFH6	Non-specific serine/threonine protein kinase	F8VPT7	0.2	0.245	0.147	0.192	0.14	0.136	0.02	0.058	0.082	0.131	0.085	-0.174	-0.267	-0.307	-0.155	-0.135
Prkar1a	0.251567	0.00359085	0.41244	3.58288	0.7623	1.03743e-06	0.00110927	8.88378	64	22	Q9DBC7|A2AI69|D3Z4L4	cAMP-dependent protein kinase type I-alpha regulatory subunit	Q9DBC7	-0.282	-0.151	-0.162	-0.434	-0.18	-0.277	0.076	0.013	-0.231	0.016	0.122	0.657	0.502	0.368	0.271	0.767
Rgs9	-0.0275667	0.372325	0.997414	-0.925645	-0.283633	1.22197e-05	0.0116142	-7.0088	68	39	O54828|A2A6V6|A2A6V9	Regulator of G-protein signaling 9	O54828	0.115	0.101	0.118	0.148	0.134	0.138	0.045	0.04	0.157	0.083	0.142	-0.214	-0.271	-0.088	-0.059	-0.166
Prkar1b	0.319267	0.0032406	0.41244	3.63792	0.6862	2.54264e-05	0.0217497	6.53466	41	21	P12849|D3Z0V6|D3Z068|D3YTM5|D3Z406|D3Z4A5|D3Z7E4	cAMP-dependent protein kinase type I-beta regulatory subunit	P12849	-0.286	-0.099	-0.217	-0.495	-0.126	-0.248	0.206	0.067	-0.196	0.02	0.25	0.573	0.42	0.269	0.156	0.779
Gja1	0.143067	0.00523442	0.427675	3.38157	0.2448	3.26171e-05	0.0253642	6.34304	89	21	P23242|A0A1W2P8A3|A0A1W2P793	Gap junction alpha-1 protein	P23242	-0.103	-0.152	-0.141	-0.162	-0.22	-0.075	-0.002	-0.002	0.071	-0.104	0.018	0.053	0.049	0.125	0.09	0.188
Cdh9	-0.00833333	0.776403	0.997414	-0.290286	-0.2202	6.09424e-05	0.0379121	-5.939	31	22	F8WHU6|P70407	Cadherin-9	F8WHU6	0.044	0.167	0.117	0.054	0.018	0.049	-0.004	0.129	0.164	0.006	0.014	-0.183	-0.173	-0.105	-0.181	-0.093
Rgs8	-0.0193333	0.700627	0.997414	-0.393524	-0.318	6.13241e-05	0.0379121	-5.93504	9	7	D3Z289|Q8BXT1|D3Z1V2|D3YX00|D3YYE5|D3Z5I4	Regulator of G-protein signaling 8	D3Z289	0.05	0.088	0.16	0.272	0.005	0.156	0.015	0.145	0.174	0.214	-0.059	-0.213	-0.187	-0.095	-0.166	-0.328
Virma	0.370267	0.0445985	0.714564	2.25099	0.6496	6.20493e-05	0.0379121	5.94915	2	2	A2AIV2|E9PZY8	Protein virilizer homolog	A2AIV2	-0.152	-0.088	-0.044	-0.683	-0.145	-0.479	0.493	0.04	-0.108	-0.334	0.411	0.422	0.544	0.339	0.263	0.346
Dgki	-0.0071	0.808108	0.997414	-0.248123	-0.256167	6.97177e-05	0.0397577	-5.85392	2	38	D3Z519	Diacylglycerol kinase	D3Z519	0.098	0.053	0.082	0.182	0.164	-0.009	0.069	0.174	0.122	0.084	-0.033	-0.229	-0.168	-0.112	-0.221	-0.084
Inf2	-0.0886667	0.107432	0.839759	-1.73563	-0.281333	0.000124334	0.0664719	-5.49508	41	26	E9QLA5|Q0GNC1|A0A1Y7VM80	Inverted formin-2	E9QLA5	0.063	0.091	0.11	0.19	0.254	0.205	0.113	-0.089	0.092	0.005	0.173	-0.174	-0.243	-0.035	-0.023	-0.179
Akap5	-0.0223667	0.643864	0.997414	-0.473837	-0.265033	0.000173724	0.0825573	-5.29255	84	37	D3YVF0|H3BIV5	A-kinase anchor protein 5	D3YVF0	0.088	-0.03	0.061	0.073	0.126	0.202	-0.033	0.081	0.07	-0.055	0.235	-0.17	-0.288	-0.134	-0.247	-0.061
Htr2a	-0.0460667	0.336466	0.997414	-0.999982	-0.213333	0.000173226	0.0825573	-5.29427	4	3	P35363	5-hydroxytryptamine receptor 2A	P35363	0.044	-0.051	0.069	0.036	0.096	0.161	-0.075	-0.106	0.045	0.096	0.082	-0.164	-0.225	-0.126	-0.12	-0.144
Tsc22d4	0.165033	0.0214021	0.575541	2.63245	0.288567	0.000185086	0.0833277	5.25458	2	8	D3YZZ4|F6VXN4	TSC22 domain family protein 4	D3YZZ4	-0.204	-0.176	-0.235	-0.136	-0.163	-0.186	0.165	-0.038	0.085	-0.213	-0.114	0.076	0.234	0.105	0.206	-0.103
Gm49948	-0.0411667	0.733755	0.997414	-0.348179	-0.315833	0.000221546	0.0902432	-5.14745	13	5	D3YXH0|P63054|A0A3B2W7C3|A0A3B2WC97	Predicted gene, 49948	D3YXH0	0.233	0.145	0.202	0.257	0.141	-0.008	0.545	-0.335	0.033	0.388	-0.052	-0.282	-0.042	-0.059	-0.291	-0.105
Adra1b	-0.1452	0.015947	0.520652	-2.78957	-0.218667	0.000213831	0.0902432	-5.16849	7	4	P97717|Q9DBL0|B1AU41	Alpha-1B adrenergic receptor	P97717	0.179	0.052	0.087	0.195	0.182	0.142	-0.207	0.052	0.001	0.087	0.015	0.03	-0.143	-0.122	-0.047	-0.122
Nhsl2	0.0277	0.579651	0.997414	0.568822	-0.174967	0.000233035	0.0906081	-5.1175	68	40	B1AXH1|A0A0G2JFH6|B1AXG8	NHS-like protein 2	B1AXH1	0.027	0.142	0.07	0.068	0.001	0.082	0.065	0.189	0.105	0.035	0.046	-0.16	-0.135	-0.091	-0.092	-0.08
Mast3	-0.00353333	0.811623	0.997414	-0.243479	-0.1808	0.000280902	0.103233	-5.00745	67	57	A0A1D5RM97|Q3U214|A0A1D5RLJ1|A0A1D5RM57|A0A1D5RLA8|A0A1D5RMK6|A0A1D5RMI5	Non-specific serine/threonine protein kinase	A0A1D5RM97	0.049	0.09	0.017	0.069	0.046	0.064	0.036	0.03	0.092	-0.011	0.091	-0.207	-0.086	-0.067	-0.192	-0.081
Acvr1c	-0.0475	0.279763	0.997414	-1.13033	-0.274367	0.00028964	0.103233	-4.98949	9	9	Q8K348|A2AJR5|Q3V348|A2AJR6	Activin receptor type-1C	Q8K348	0.186	0.013	0.017	0.189	0.103	0.14	-0.012	0.084	0.048	0.022	0.137	-0.247	-0.306	-0.123	-0.026	-0.138
Kcnj2	-0.0510667	0.327607	0.997414	-1.01922	-0.253733	0.000386926	0.132391	-4.82102	12	10	P35561	Inward rectifier potassium channel 2	P35561	0.039	0.297	0.096	0.145	0.093	0.057	-0.011	0.125	0.154	0.099	-0.04	-0.121	-0.261	-0.088	-0.157	-0.044
Sorbs1	0.349067	0.00673005	0.427675	3.24959	0.5144	0.000404593	0.133111	4.80856	1	6	A0A286YD34	Sorbin and SH3 domain-containing protein 1 (Fragment)	A0A286YD34	-0.029	-0.385	-0.101	-0.199	-0.438	-0.085	0.307	0.188	0.225	0.233	-0.262	0.001	0.446	0.26	0.608	0.218
Shoc2	-0.0282667	0.427496	0.997414	-0.820414	-0.161133	0.000465608	0.147512	-4.71447	22	16	O88520	Leucine-rich repeat protein SHOC-2	O88520	0.052	0.1	0.087	0.052	-0.003	0.049	-0.011	0.039	0.116	0.047	-0.075	-0.173	-0.105	-0.049	-0.137	-0.069
Mast1	0.0360333	0.477831	0.997414	0.731945	0.148567	0.00056703	0.156299	4.60196	91	58	Q9R1L5|E9Q6Q5	Microtubule-associated serine/threonine-protein kinase 1	Q9R1L5	-0.049	-0.075	-0.138	-0.105	-0.057	-0.112	-0.088	0.012	-0.093	-0.163	0.042	0.089	0.033	0.013	0.091	0.062
Sema5b	-0.0561	0.174722	0.916353	-1.43983	-0.168367	0.000563188	0.156299	-4.60583	6	6	Q60519	Semaphorin-5B	Q60519	0.004	0.003	0.107	0.098	0.081	0.079	-0.12	0.026	0.07	-0.009	0.039	-0.166	-0.106	-0.021	-0.127	-0.12
Tmem63a	0.227633	0.029446	0.628428	2.46083	0.305567	0.000584704	0.156299	4.58452	3	3	Q91YT8	CSC1-like protein 1	Q91YT8	-0.254	-0.295	-0.092	-0.063	-0.399	-0.267	0.055	-0.111	0.204	0.131	-0.306	0.058	0.014	0.238	0.1	-0.032
Pacc1	0.1654	0.0290332	0.628428	2.46846	0.215533	0.000515719	0.156299	4.656	2	2	Q9D771	Proton-activated chloride channel	Q9D771	-0.134	-0.012	-0.2	-0.187	-0.204	-0.028	0.149	0.066	-0.022	-0.18	0.153	0.099	0.093	0.102	0.004	0.134
Tcaf2	0.452867	0.00332933	0.41244	3.64458	0.3624	0.00055772	0.156299	4.61242	2	2	Q921K8	TRPM8 channel-associated factor 2	Q921K8	-0.151	-0.376	-0.225	-0.546	-0.085	-0.208	0.334	0.449	0.049	-0.258	0.341	0.231	-0.008	0.152	0.004	0.099
Maob	0.155	0.0298638	0.628428	2.45322	0.249933	0.000628252	0.162851	4.54379	72	27	Q8BW75|E9Q3X6|E9PVL9	Amine oxidase [flavin-containing] B	Q8BW75	-0.084	-0.2	-0.067	-0.16	-0.098	0.042	0.249	-0.003	-0.091	0.034	0.09	0.236	0.289	0.071	0.064	0.109
Phactr1	0.0044	0.995194	1	-0.00614578	-0.162667	0.000665491	0.16743	-4.51122	108	37	Q2M3X8|A0A5F8MPG5|A0A5F8MPI2|A0A668KL56|Q501J7	Phosphatase and actin regulator 1	Q2M3X8	0.088	0.089	-0.018	0.029	0.116	0.065	0.036	0.139	0.082	-0.1	0.149	-0.097	-0.187	-0.083	-0.073	-0.074
Irgm1	0.0772667	0.26717	0.994046	1.16195	0.1578	0.000745436	0.177124	4.44728	9	9	Q60766	Immunity-related GTPase family M protein 1	Q60766	-0.1	-0.067	-0.019	-0.074	-0.044	-0.051	0.187	-0.133	-0.105	-0.064	0.182	0.081	0.197	0.054	0.053	0.1
Ano10	-0.0466333	0.288649	0.997414	-1.10867	-0.1745	0.000725194	0.177124	-4.46277	4	3	A0A1L1SR14|A0A1L1SS60|Q8BH79	Anoctamin-10	A0A1L1SR14	0.065	0.068	0.121	0.067	0.196	0.061	0.025	0.027	0.188	0.034	-0.049	-0.045	-0.112	-0.119	0.009	-0.132
Celsr2	0.0322667	0.492911	0.997414	0.706584	-0.1656	0.000843889	0.191067	-4.37768	86	64	Q9R0M0|F7BHW1	Cadherin EGF LAG seven-pass G-type receptor 2	Q9R0M0	0.043	0.085	0.061	0.07	0.02	0.02	0.029	0.086	0.196	0.024	0.052	-0.184	-0.208	-0.039	-0.082	-0.074
Kcnh3	-0.0144667	0.617965	0.997414	-0.511555	-0.189533	0.00084879	0.191067	-4.37444	25	16	Q9WVJ0	Potassium voltage-gated channel subfamily H member 3	Q9WVJ0	0.038	0.17	0.081	0.071	0.055	0.054	0.023	0.026	0.107	0.028	0.111	-0.164	-0.23	-0.017	-0.103	-0.051
Pcdhgc5	0.00586667	0.978011	0.999384	0.0281247	-0.1646	0.0010225	0.192809	-4.2706	63	28	Q91XW9|A0A0A6YVS5	Pcdhgc5 protein	Q91XW9	0.111	0.123	0.011	0.106	0.06	0.02	0.024	0.147	0.129	-0.013	0.078	-0.136	-0.173	-0.04	-0.026	-0.097
Ntrk3	-0.0288333	0.434928	0.997414	-0.806946	-0.1545	0.000943228	0.192809	-4.31552	24	19	Q6VNS1|A0A0A6YWF9|A0A0A6YWL7|A0A0U1RNS2	NT-3 growth factor receptor	Q6VNS1	0.066	0.103	0.13	0.053	0.064	-0.018	-0.002	0.089	0.065	-0.068	0.08	-0.148	-0.122	-0.041	-0.076	-0.062
Rap2b	-0.00786667	0.753411	0.997414	-0.321208	-0.184933	0.000986694	0.192809	-4.29043	19	10	P61226	Ras-related protein Rap-2b	P61226	-0.031	-0.012	0.104	0.042	0.104	0.112	0.043	-0.013	0.054	0.058	0.061	-0.106	-0.163	-0.115	-0.236	-0.047
Gse1	0.0543	0.188204	0.93295	1.39275	-0.124367	0.00103685	0.192809	-4.26285	9	8	Q3U3C9	Genetic suppressor element 1	Q3U3C9	0.03	0.041	0.016	0.029	-0.023	0.051	0.148	0.063	0.108	0.024	0.025	-0.116	-0.123	-0.097	-0.113	-0.061
Cnpy3	-0.3058	0.00467169	0.420649	-3.44221	-0.274667	0.00101432	0.192809	-4.27506	2	2	Q9DAU1	Protein canopy homolog 3	Q9DAU1	0.171	0.239	0.265	0.454	0.25	0.094	-0.276	-0.097	-0.035	0.271	-0.188	0.086	-0.08	-0.162	0.069	-0.067
Ribc2	-0.145933	0.0434876	0.706905	-2.24843	-0.3102	0.000955413	0.192809	-4.30837	3	3	Q9D4Q1	RIB43A-like with coiled-coils protein 2	Q9D4Q1	0.105	0.234	0.327	0.326	0.142	0.041	0.173	0.057	-0.056	0.139	-0.087	-0.077	-0.37	-0.026	-0.052	-0.055
Epha1	0.317133	0.00204208	0.36846	3.88713	0.289267	0.00102288	0.192809	4.27039	2	2	A0A0N4SUP4|Q60750	Ephrin type-A receptor 1	A0A0N4SUP4	-0.023	-0.231	-0.176	-0.07	-0.302	-0.247	0.418	0.005	0.202	-0.035	0.098	0.074	0.257	0.249	0.007	-0.023
Mttp	0.183667	0.0271447	0.608174	2.50476	0.3464	0.00103515	0.192809	4.26464	3	2	O08601	Microsomal triglyceride transfer protein large subunit	O08601	-0.159	0.012	0.133	-0.136	-0.286	-0.093	0.208	0.184	-0.015	0.034	0.043	0.295	0.206	0.147	0.134	0.501
Kcnj12	-0.00896667	0.836215	0.997414	-0.211139	-0.249033	0.00107306	0.195297	-4.2438	15	13	B1ATI1|P52187	ATP-sensitive inward rectifier potassium channel 12	B1ATI1	0.07	0.307	0.011	0.039	0.088	-0.001	-0.029	0.127	0.095	0.216	-0.049	-0.183	-0.212	-0.176	-0.236	-0.018
Chl1	-0.0695	0.0699024	0.766292	-1.98382	-0.152367	0.00115604	0.206016	-4.20252	25	20	P70232|A0A0N4SUM4|A0A0N4SUL1	Neural cell adhesion molecule L1-like protein	P70232	0.039	0.05	0.073	0.044	0.129	0.121	-0.067	0.064	-0.006	0.046	-0.028	-0.026	-0.047	-0.145	-0.138	-0.034
Ank2	-0.289467	0.0428286	0.701831	-2.26517	-0.297533	0.00129348	0.21004	-4.14046	4	12	S4R1M4	Ankyrin-2 (Fragment)	S4R1M4	0.202	0.208	0.405	0.158	-0.017	0.155	-0.258	-0.352	0.34	0.137	-0.412	-0.02	-0.227	0.046	-0.225	-0.144
Clasp2	0.203967	0.00291562	0.408856	3.69472	0.2325	0.00203803	0.21004	3.89153	7	81	F7DCH5|A0A1L1SRY3	CLIP-associating protein 2	F7DCH5	-0.147	-0.002	0.037	-0.062	-0.26	-0.176	0.135	0.13	0.043	0.117	0.063	0.04	0.174	0.148	0.244	0.04
Dlg2	0.0335333	0.705669	0.997414	0.386526	0.296467	0.00152158	0.21004	4.05114	3	59	E9Q2L2	Disks large homolog 2	E9Q2L2	-0.056	0.107	-0.05	-0.22	-0.139	-0.265	0.008	0.096	-0.07	-0.202	-0.207	0.076	0.08	0.153	0.358	0.288
Sphkap	0.2682	0.00666769	0.427675	3.25281	0.392533	0.00161341	0.21004	4.02361	132	66	E9PUC4|Q6NSW3|A0A0R4J1Y6	A-kinase anchor protein SPHKAP	E9PUC4	-0.134	0.043	-0.034	-0.307	-0.061	-0.044	0.341	0.196	-0.105	0.146	0.292	0.432	0.26	0.148	0.037	0.63
Nfasc	0.2331	0.0120991	0.505085	2.93643	0.218833	0.00130651	0.21004	4.13494	5	58	E9PW06|E9Q171	Neurofascin	E9PW06	-0.279	-0.141	-0.002	-0.259	-0.089	-0.172	0.262	0.198	0.032	0.054	-0.189	0.04	0.078	0.061	0.145	-0.023
Strn	-0.0304667	0.304532	0.997414	-1.07117	-0.140533	0.00185152	0.21004	-3.9438	96	38	O55106|F8WH41|F6Z700	Striatin	O55106	0.064	0.081	0.026	0.036	0.106	0.078	-0.025	0.049	0.054	0.03	0.042	-0.064	-0.179	-0.011	-0.081	-0.05
Pcdh7	-0.0130333	0.665053	0.997414	-0.443505	-0.1331	0.00147843	0.21004	-4.06693	55	36	E9Q2S0|A0A0A6YY83|A2RS43|A0A0A6YY48|A0A0A6YW34|A0A0G2JG16|A0A0A6YWD5	Protocadherin 7	E9Q2S0	0.061	-0.039	0.043	0.065	0.074	0.068	-0.025	0.012	0.032	-0.018	0.137	-0.12	-0.123	-0.05	-0.09	-0.064
C2cd5	0.0285333	0.663159	0.997414	0.446198	-0.189933	0.00194131	0.21004	-3.918	3	28	A0A0N4SW93	C2 domain-containing protein 5	A0A0N4SW93	0.155	0.02	0.04	0.249	-0.017	0.022	0.013	0.15	0.102	0.174	0.071	-0.148	-0.111	-0.147	-0.091	-0.07
Stox2	0.0052	0.988922	1	0.0141678	-0.122867	0.00176066	0.21004	-3.97126	25	22	Q499E5|A0A1D5RMH0|A0A1B0GRU7	Storkhead-box protein 2	Q499E5	0.056	0.106	0.017	0.031	0.027	-0.018	0.045	0.046	0.065	0.057	-0.028	-0.105	-0.095	-0.07	-0.077	-0.093
Cpt2	0.132	0.0278442	0.615451	2.49104	0.177333	0.00132045	0.21004	4.12909	17	15	P52825|A2A8E8|A2A8E7|A2A8E9	Carnitine O-palmitoyltransferase 2, mitochondrial	P52825	-0.181	-0.205	-0.03	-0.112	-0.006	-0.099	0.151	-0.037	0.005	0.055	-0.065	0.086	0.107	0.01	0.094	0.054
Myl9	0.135267	0.0799504	0.780908	1.9073	0.2606	0.00188168	0.21004	3.93499	1	9	Q9CQ19	Myosin regulatory light polypeptide 9	Q9CQ19	-0.294	-0.064	-0.15	-0.147	-0.041	-0.265	0.073	0.059	0.009	-0.019	-0.27	0.117	-0.037	0.27	0.172	-0.028
Frmd5	0.0227333	0.623289	0.997414	0.50374	0.163867	0.00191828	0.21004	3.9245	24	16	A2AR56|Q6P5H6|B0R0D4|B0R0D5|F6XLQ6|F2Z484|A0A1D5RLQ6	FERM domain-containing protein 5	A2AR56	-0.035	-0.143	-0.067	-0.043	-0.106	-0.109	-0.132	-0.042	-0.06	-0.027	-0.068	0.099	0.054	0.069	0.194	-0.024
Ctps1	-0.1177	0.00694677	0.42881	-3.23102	-0.140367	0.00196463	0.21004	-3.91149	13	10	P70698	CTP synthase 1	P70698	0.101	0.085	0.092	0.144	0.093	0.025	-0.084	-0.043	-0.074	-0.022	0.061	-0.035	-0.071	-0.101	-0.094	0.041
Acads	0.164467	0.102766	0.823094	1.76176	0.2552	0.00133863	0.21004	4.12155	10	8	Q07417	Short-chain specific acyl-CoA dehydrogenase, mitochondrial	Q07417	-0.29	-0.112	-0.022	-0.176	-0.049	-0.234	0.186	-0.04	0.242	-0.008	-0.317	0.133	0.244	0.134	0.08	-0.059
Unc119b	-0.207133	0.0176788	0.542023	-2.73461	-0.2522	0.00193685	0.21004	-3.91925	1	3	Q8C4B4	Protein unc-119 homolog B	Q8C4B4	0.105	0.072	-0.035	0.136	0.156	0.033	-0.293	-0.082	0.182	-0.232	-0.245	-0.366	-0.116	-0.125	0.017	-0.29
Emilin2	0.1934	0.0189476	0.563483	2.6976	0.205533	0.0019513	0.21004	3.9152	10	10	A0A3B2W4E4|A0A3B2WB50|Q3TDP9|Q8K482|A0A3B2WD46	EMILIN-2	A0A3B2W4E4	-0.152	-0.079	-0.043	-0.063	-0.327	-0.113	0.121	0.12	0.07	0.175	-0.19	0.024	0.052	0.156	0.027	0.113
Klhdc7a	0.0901	0.114858	0.851382	1.69606	0.187033	0.00169679	0.21004	3.99146	6	6	A2APT9	Kelch domain-containing protein 7A	A2APT9	-0.09	-0.113	-0.142	-0.054	-0.086	-0.031	0.182	-0.05	0.012	-0.033	-0.114	0.147	0.223	0.117	0.057	-0.047
Sez6	-0.0677333	0.176617	0.92272	-1.43304	-0.1696	0.00166168	0.21004	-4.00289	6	6	Q7TSK2|F6XNR8|F6SXT0	Seizure protein 6	Q7TSK2	0.119	0.005	-0.019	0.077	0.047	0.148	-0.088	-0.058	-0.038	-0.022	0.158	-0.143	-0.19	-0.104	-0.014	-0.091
Usp22	0.0701	0.0746695	0.769442	1.94634	0.119433	0.00148564	0.21004	4.06426	8	5	Q5DU02	Ubiquitin carboxyl-terminal hydrolase 22	Q5DU02	-0.003	-0.041	-0.081	-0.026	-0.063	-0.062	0.039	0.042	-0.051	0.036	0.031	0.073	0.086	0.061	0.057	0.082
Penk	0.0470333	0.446763	0.997414	0.785804	0.189767	0.00158503	0.21004	4.02875	5	5	P22005|B1AZQ0	Proenkephalin-A	P22005	-0.084	-0.176	-0.014	-0.045	-0.186	-0.001	-0.048	-0.098	-0.044	0.118	-0.138	0.087	0.052	0.163	0.183	0.034
Pcbd2	0.0877	0.0239992	0.582174	2.57103	0.168233	0.00181259	0.21004	3.9554	8	6	A0A0R4J1R7|Q9CZL5	4a-hydroxytetrahydrobiopterin dehydratase	A0A0R4J1R7	-0.089	-0.093	-0.053	-0.125	-0.106	-0.14	0.009	0.006	-0.041	-0.016	-0.048	0.099	0.185	-0.054	0.074	0.024
Itih2	0.167733	0.0703267	0.766292	1.98039	0.195867	0.00141457	0.21004	4.09119	4	4	G3X977|Q61703|Q3UEG7	Inter-alpha-trypsin inhibitor heavy chain H2	G3X977	-0.085	-0.038	0.089	-0.095	-0.17	-0.048	0.076	0.41	0.107	0.093	-0.16	0.037	0.177	0.153	0.195	0.12
Las1l	-0.104833	0.110179	0.839759	-1.72072	-0.2007	0.00187431	0.21004	-3.93713	6	6	A2BE28	Ribosomal biogenesis protein LAS1L	A2BE28	0.05	0.139	-0.059	0.088	0.186	0.138	-0.183	-0.041	-0.101	0.142	0.087	-0.04	-0.171	-0.183	-0.161	-0.005
Pcbd1	0.0574667	0.326602	0.997414	1.02142	0.2112	0.00184447	0.21004	3.94588	4	3	P61458|A0A1W2P7A4	Pterin-4-alpha-carbinolamine dehydratase	P61458	-0.035	-0.125	-0.235	-0.07	-0.188	-0.122	-0.027	-0.073	-0.223	0.029	-0.088	0.042	0.224	-0.06	0.068	0.128
Nubp2	-0.1965	0.00545355	0.427675	-3.35973	-0.189967	0.00143546	0.21004	-4.08313	4	3	A0A3Q4L2S1|Q9R061|A0A3Q4EH93|A0A3Q4EC31|A0A3Q4EGA7|A0A3Q4EGU9|A0A3Q4EIH1|A0A3Q4L320	Cytosolic Fe-S cluster assembly factor NUBP2	A0A3Q4L2S1	0.017	0.132	0.094	0.142	0.042	0.143	-0.117	-0.024	-0.267	-0.206	0.083	-0.021	-0.169	-0.225	-0.049	-0.019
Gjb2	0.388267	0.00647442	0.427675	3.2803	0.5224	0.00128884	0.21004	4.17879	4	3	Q00977	Gap junction beta-2 protein	Q00977	0.028	-0.284	-0.481	-0.395	-0.512	-0.133	0.277	0.014	0.374	-0.102	-0.126	-0.209	0.361	0.263	0.458	0.25
Gyg1	-0.140867	0.00845339	0.452863	-3.12679	-0.178133	0.00176451	0.21004	-3.97007	2	2	Q9R062|K3W4S6|V9GX26	Glycogenin-1	Q9R062	-0.041	0.119	0.036	0.168	0.18	0.163	-0.045	-0.076	-0.032	-0.074	0.02	-0.064	-0.051	-0.137	-0.089	-0.037
Carhsp1	0.0521667	0.464749	0.997414	0.754348	0.2641	0.00158261	0.21004	4.02958	2	2	Q9CR86	Calcium-regulated heat stable protein 1	Q9CR86	-0.229	-0.159	0.098	-0.031	-0.001	-0.114	0.078	-0.17	-0.061	0	0.027	0.028	0.208	0.322	0.248	0.143
Cd34	-0.131633	0.0634929	0.753254	-2.03812	-0.2309	0.00178091	0.21004	-3.96502	5	3	Q64314	Hematopoietic progenitor cell antigen CD34	Q64314	-0.006	-0.016	0.138	0.02	0.29	0.212	-0.021	-0.17	-0.088	0.091	0.038	-0.149	-0.122	-0.125	-0.19	-0.045
Gtf3c4	-0.134433	0.0506433	0.729542	-2.16436	-0.2313	0.00177289	0.21004	-3.96748	5	4	Q8BMQ2|E9Q2B0	General transcription factor 3C polypeptide 4	Q8BMQ2	-0.017	0.103	-0.01	0.207	0.139	0.048	-0.142	0.057	0.107	-0.205	-0.121	-0.325	-0.137	-0.026	-0.204	-0.081
Tvp23b	0.220867	0.00710859	0.42881	3.21879	0.202	0.00201191	0.21004	3.89855	3	2	Q9D8T4	Golgi apparatus membrane protein TVP23 homolog B	Q9D8T4	-0.204	-0.141	-0.22	-0.165	-0.003	-0.084	0.218	-0.094	0.131	0.213	-0.068	-0.069	0.162	0.122	0.026	0.08
Tnk1	-0.279533	0.00869741	0.452863	-3.11168	-0.2086	0.00130005	0.21004	-4.13767	3	3	Q5F2B4|Q99ML2|A2ARN2	Non-receptor tyrosine-protein kinase TNK1	Q5F2B4	0.333	0.231	0.236	0.171	0.078	0.042	-0.179	-0.145	-0.03	0.222	-0.38	-0.032	0.009	-0.083	-0.021	-0.015
Romo1	0.1653	0.124369	0.860197	1.64856	0.267833	0.00135155	0.21004	4.11627	3	2	P60603	Reactive oxygen species modulator 1	P60603	-0.107	-0.064	-0.127	-0.306	-0.054	0.094	0.412	-0.057	-0.181	0.001	0.158	0.19	0.257	0.191	0.017	0.206
Prox1	-0.0059	0.867046	0.997414	-0.170924	-0.203367	0.00202343	0.21004	-3.89544	2	2	P48437|E9PXZ7|H3BKX8	Prospero homeobox protein 1	P48437	0.052	0.117	0.28	0.1	-0.012	0.141	0.281	0.141	-0.026	0.06	0.056	-0.082	-0.157	0.023	-0.09	-0.154
Cfap206	0.228533	0.0146413	0.514745	2.83504	0.217667	0.00153459	0.21004	4.04647	3	2	Q6PE87	Cilia- and flagella-associated protein 206	Q6PE87	-0.07	-0.109	-0.125	-0.114	-0.205	0.072	0.229	0.405	-0.074	0.03	0.07	0.128	0.273	0.074	0.059	0.087
Ptdss2	0.222667	0.00538486	0.427675	3.36648	0.222	0.0021486	0.218799	3.86282	7	7	Q9Z1X2|G3UWN0	Phosphatidylserine synthase 2	Q9Z1X2	-0.055	0.023	-0.15	-0.106	-0.176	-0.185	0.068	0.187	0.17	0.243	-0.119	0.067	0.257	0.18	0.106	-0.049
Fat3	-0.0325667	0.389174	0.997414	-0.892445	-0.164233	0.00218739	0.220129	-3.8531	113	85	E9QK16|Q8BNA6|A0A1L1SU86	Protocadherin Fat 3	E9QK16	0.097	0.058	-0.052	0.063	0.116	0.064	-0.027	0.055	0.064	-0.059	0.069	-0.154	-0.214	-0.05	-0.043	-0.08
Ank3	-0.4154	0.00162011	0.366468	-4.01387	-0.426267	0.00231487	0.220938	-3.83538	1	11	A0A087WRP9	Ankyrin-3 (Fragment)	A0A087WRP9	0.253	0.313	0.132	0.397	0.358	0.578	-0.39	-0.148	-0.185	0.21	0.105	-0.001	-0.418	-0.312	0.199	0.085
Lzts1	-0.0302667	0.466912	0.997414	-0.750618	-0.153933	0.00229524	0.220938	-3.82699	69	31	P60853	Leucine zipper putative tumor suppressor 1	P60853	0.037	0.165	-0.018	0.048	0.043	0.068	0.022	0.105	0.079	-0.109	0.014	-0.118	-0.18	-0.028	-0.11	-0.056
Ankrd63	-0.0193667	0.685208	0.997414	-0.415051	-0.147033	0.00225838	0.220938	-3.83577	32	12	A2ARS0	Ankyrin repeat domain-containing protein 63	A2ARS0	0.013	0.061	-0.021	0.02	0.108	0.141	0.06	0.045	0.009	-0.163	0.197	-0.097	-0.13	-0.14	-0.028	-0.08
Nsg2	-0.0259667	0.643553	0.997414	-0.474286	-0.216033	0.00225872	0.220938	-3.83569	8	4	P47759|Q5SS03|Q5SS04	Neuronal vesicle trafficking-associated protein 2	P47759	0.235	-0.023	0.127	0.053	-0.022	0.006	-0.182	0.088	0.133	0.039	0.082	-0.251	-0.257	-0.072	-0.097	-0.098
Fam20b	0.281167	0.000140495	0.150224	5.41347	0.1785	0.00232458	0.220938	3.82011	3	3	Q8VCS3	Glycosaminoglycan xylosylkinase	Q8VCS3	-0.094	-0.271	-0.03	-0.173	-0.137	-0.079	0.279	0.136	0.131	0.074	0.109	-0.025	0.076	0.094	-0.005	0.091
Diaph2	-0.0161333	0.588413	0.997414	-0.555558	-0.143	0.00237938	0.221823	-3.80748	54	35	Q6W4W7|E9Q4U7|O70566	DIA3	Q6W4W7	-0.017	0.053	0.13	0.054	0.048	0.061	-0.007	-0.005	0.075	0.093	0.014	-0.144	-0.146	-0.002	-0.076	-0.081
Drd1	-0.0904667	0.0668168	0.758025	-2.00936	-0.256133	0.00238575	0.221823	-3.80603	3	2	A0A1Y7VK92|Q61616	D(1A) dopamine receptor	A0A1Y7VK92	0.103	0.127	0.15	0.28	0.019	0.144	0.059	-0.045	0.038	0.052	0.106	-0.254	-0.308	0.017	0.027	-0.085
Myh13	-0.111233	0.288822	0.997414	-1.10828	-0.4289	0.0025642	0.231569	-3.78205	2	6	B1AR69	Myosin, heavy polypeptide 13, skeletal muscle	B1AR69	0.368	-0.064	-0.129	0.191	0.262	-0.074	-0.206	0.055	0.159	0.095	-0.221	-0.711	-0.277	-0.167	-0.2	-0.336
Sestd1	-0.0462	0.230632	0.960206	-1.26079	-0.155867	0.00259886	0.231569	-3.75974	54	31	Q80UK0	SEC14 domain and spectrin repeat-containing protein 1	Q80UK0	0.067	0.169	0.024	0.026	0.055	0.076	-0.049	0.086	0.052	-0.032	0.036	-0.054	-0.218	-0.068	-0.05	-0.05
Xirp2	0.0379	0.586677	0.997414	0.558178	0.203433	0.00256683	0.231569	3.76644	3	3	A0A5F8MPR4|Q4U4S6	Xin actin-binding repeat-containing protein 2	A0A5F8MPR4	-0.05	0.033	-0.22	-0.014	-0.112	-0.087	0.089	-0.108	0.032	-0.202	-0.02	0.004	0.222	0.061	0.202	0.145
Chd1	-0.0252333	0.684749	0.997414	-0.415695	-0.1893	0.00257694	0.231569	-3.76432	2	2	P40201|G3UWS6	Chromodomain-helicase-DNA-binding protein 1	P40201	0.084	-0.05	0.232	0.129	0.002	0.073	-0.127	0.029	-0.037	0.086	0.291	-0.203	-0.116	-0.038	-0.119	-0.087
Calcoco1	-0.0396	0.413376	0.997414	-0.846431	-0.207267	0.00262946	0.23188	-3.75341	71	34	Q8CGU1|E9Q7U2|A0A2R8VHU8|A0A2R8VKP5|F6Q5V4	Calcium-binding and coiled-coil domain-containing protein 1	Q8CGU1	0.124	0.21	-0.005	0.032	0.177	0.047	0.056	0.153	0.115	-0.042	-0.016	-0.108	-0.272	-0.083	0.019	-0.113
Sh3glb1	-0.0938667	0.0262119	0.599975	-2.5236	-0.138333	0.00269772	0.233094	-3.73957	14	8	A0A0G2JEC4|Q9JK48	Endophilin-B1	A0A0G2JEC4	0.035	0.047	0.121	0.143	0.124	0.077	0.061	-0.092	-0.004	-0.031	0.029	0.002	-0.122	-0.034	-0.097	0.007
Slc35e1	0.193567	0.00276947	0.408856	3.7224	0.1701	0.0026935	0.233094	3.74041	6	5	Q8CD26	Solute carrier family 35 member E1	Q8CD26	-0.054	-0.01	-0.173	-0.196	-0.19	-0.245	0.123	0.049	0.09	-0.005	-0.036	-0.009	0.018	0.013	0.061	0.036
Gpr52	0.0420667	0.766402	0.997414	0.30387	-0.4772	0.00273366	0.233837	-3.76363	2	2	P0C5J4	G-protein coupled receptor 52	P0C5J4	-0.044	-0.295	0.278	0.035	0.269	0.086	-0.123	-0.103	0.209	0.465	0.013	-0.778	-0.593	-0.22	-0.387	-0.142
Insyn2b	0.3168	0.00182001	0.367457	3.94972	0.292533	0.00279548	0.234437	3.72097	4	4	Q6GQV1	INSYN2B protein	Q6GQV1	-0.039	-0.345	-0.156	-0.218	-0.385	-0.072	0.116	0.031	-0.085	0.285	0.201	0.123	-0.031	-0.069	0.13	0.289
Xpo4	-0.115567	0.0255904	0.591425	-2.53651	-0.173633	0.00279217	0.234437	-3.72099	3	2	A0A0R4J254|Q9ESJ0	Exportin-4	A0A0R4J254	-0.022	0.09	0.15	0.074	0.074	-0.02	-0.149	-0.129	-0.067	0.042	-0.01	-0.139	-0.067	-0.148	-0.228	-0.006
Septin8	-0.58735	0.00751398	0.437157	-3.34105	-0.796217	0.00287057	0.235506	-3.98035	2	26	B7ZC46	Septin	B7ZC46	0.459			0.335	0.314	0.45	-0.073	-0.395	0.271	0.178	-0.44	0.171	-0.568	-0.273	-0.781	-0.037
Dclk3	-0.0371333	0.287391	0.997414	-1.1117	-0.1282	0.00283919	0.235506	-3.71198	9	8	Q8BWQ5	Serine/threonine-protein kinase DCLK3	Q8BWQ5	0.038	0.162	0.057	0.074	0.064	0.042	-0.053	0.052	0.064	0.03	0.062	-0.031	-0.074	-0.093	0.004	-0.091
Zfp729a	0.265267	0.0158649	0.520652	2.79231	0.3348	0.00289082	0.235506	3.70288	1	4	Q4QQP3	Zinc finger protein 729a	Q4QQP3	-0.018	0.101	-0.088	-0.31	-0.275	-0.443	0.256	0.113	0.114	0.028	-0.069	0.066	0.324	0.142	0.097	0.176
Grm5	-0.00266667	0.87449	0.997414	-0.161261	-0.117133	0.0030227	0.241879	-3.67822	102	43	Q3UVX5|E9QMC2	Metabotropic glutamate receptor 5	Q3UVX5	0.115	0.031	0.036	0.072	0.011	0.09	0.008	0.108	0.056	-0.078	0.165	-0.06	-0.093	-0.017	-0.046	-0.082
Dgki	-0.00776667	0.797549	0.997414	-0.262108	-0.174833	0.00302561	0.241879	-3.6777	99	42	D3YWQ0|S4R215	Diacylglycerol kinase iota	D3YWQ0	0.054	0.192	-0.025	0.017	0.154	0.068	0.06	0.136	0.115	0.001	0.009	-0.102	-0.22	-0.043	-0.055	-0.079
Sfxn5	0.2704	0.0300811	0.628428	2.45118	0.321933	0.00307137	0.243264	3.67022	36	15	Q925N0|Q8BRQ9|D3YXH5	Sideroflexin-5	Q925N0	-0.14	-0.316	-0.15	-0.384	-0.029	0.086	0.497	-0.016	-0.104	0.119	0.055	0.225	0.382	0.108	0.026	0.083
Nat8l	0.0904667	0.033031	0.640696	2.39861	0.135	0.00311708	0.24462	3.66166	9	7	A0A0R4J0R4|Q3UGX3	N-acetylaspartate synthetase	A0A0R4J0R4	-0.068	-0.11	-0.019	-0.084	-0.053	-0.117	0.073	-0.052	-0.009	0.031	0.01	-0.029	0.091	0.127	0.071	0.031
Capn1	-0.0395333	0.238351	0.96795	-1.23893	-0.1242	0.00324592	0.244911	-3.63987	38	26	O35350|A0A494BBB0|A0A494BAS0|A0A494BAC4	Calpain-1 catalytic subunit	O35350	0.055	0.075	0.135	0.031	0.046	0.005	-0.019	0.018	0.034	0.061	-0.026	-0.084	-0.085	-0.021	-0.119	-0.031
Hapln4	0.1229	0.0725794	0.769442	1.96249	0.168233	0.00325132	0.244911	3.63897	44	18	Q80WM4	Hyaluronan and proteoglycan link protein 4	Q80WM4	-0.12	-0.079	0.037	-0.091	-0.175	-0.214	0.046	-0.039	0.078	0.139	-0.168	0.02	0.066	0.088	0.119	0.005
Sntb1	0.0634667	0.133845	0.871518	1.60429	0.1342	0.00318537	0.244911	3.65	19	17	Q99L88	Beta-1-syntrophin	Q99L88	-0.105	-0.107	-0.046	-0.096	-0.017	-0.02	0.021	0.054	-0.024	-0.016	-0.067	0.007	0.022	0.132	0.065	0.111
S100a6	-0.140767	0.0052666	0.427675	-3.37831	-0.238633	0.00326395	0.244911	-3.63689	5	4	P14069	Protein S100-A6	P14069	0.041	0.021	0.16	0.199	0.04	0.059	-0.002	-0.068	-0.032	-0.114	-0.078	-0.108	-0.071	-0.224	-0.383	0.018
S1pr5	0.2642	0.000176758	0.155424	5.27536	0.249133	0.00326283	0.244911	3.63707	2	2	Q91X56|Q8CHP0	Sphingosine 1-phosphate receptor 5	Q91X56	-0.218	-0.193	-0.085	-0.253	-0.19	-0.366	0.05	0.1	-0.009	0.087	-0.018	-0.205	0.201	0.083	0.072	-0.001
Pik3cd	-0.316	0.0108146	0.491402	-2.99745	-0.206067	0.003336	0.24814	-3.62515	2	2	O35904|Q3TBW3	Phosphatidylinositol 4,5-bisphosphate 3-kinase catalytic subunit delta isoform	O35904	0.232	0.235	0.171	0.235	0.057	0.045	-0.524	-0.284	-0.133	0.246	-0.096	0.093	-0.168	-0.107	0.039	-0.083
Shank3	0.114933	0.11014	0.839759	1.72093	0.238867	0.00357291	0.248567	3.58829	1	3	A0A668KMA7	SH3 and multiple ankyrin repeat domains protein 3 (Fragment)	A0A668KMA7	-0.236	-0.089	-0.146	-0.027	-0.296	-0.045	0.017	0.149	-0.133	-0.107	-0.074	0.191	0.27	0.044	0.018	-0.036
Prkcg	-0.0279	0.581112	0.997414	-0.566604	-0.108367	0.00369044	0.248567	-3.57092	172	44	P63318|Q2NKI4|A0A0N4SWF4	Protein kinase C gamma type	P63318	0.105	0.057	0.015	0.038	0.011	0.062	-0.044	0.146	0.064	-0.199	0.11	-0.032	-0.042	-0.086	-0.07	-0.08
Plxna2	-0.0774	0.0649502	0.755638	-2.02534	-0.115267	0.00369033	0.248567	-3.57094	26	34	P70207	Plexin-A2	P70207	0.051	0.048	0.085	0.059	0.152	0.034	-0.059	-0.07	0.009	-0.031	0.098	-0.062	-0.035	-0.018	-0.087	-0.025
Fnbp1l	-0.0344333	0.266652	0.9936	-1.16327	-0.1617	0.00355996	0.248567	-3.59024	62	30	E9PUI5|A0A5F8MPQ8|E9PUK3|Q8K012|A0A0G2JFM9	Formin-binding protein 1-like	E9PUI5	0.023	0.121	0.089	0.101	0.106	0.03	0.005	0.046	0.06	0.035	0.05	-0.096	-0.235	0.015	-0.093	-0.016
Ppp2r2b	-0.0763667	0.0609391	0.753254	-2.06118	-0.144433	0.00344983	0.248567	-3.60712	7	13	A0A668KLA9|Q6ZWR4|A0A494B8Z0	Serine/threonine-protein phosphatase 2A 55 kDa regulatory subunit B	A0A668KLA9	0.009	-0.013	0.092	0.08	0.027	0.157	-0.059	-0.019	-0.02	-0.044	0.03	-0.06	-0.164	-0.124	-0.052	-0.037
Pld3	-0.0306667	0.420298	0.997414	-0.833606	-0.146533	0.0036456	0.248567	-3.57748	18	12	O35405	5'-3' exonuclease PLD3	O35405	0.033	0.055	0.054	0.136	0.035	-0.03	-0.044	-0.002	0.044	0.113	-0.052	-0.197	-0.103	-0.021	-0.137	-0.047
Il17ra	-0.0222333	0.585883	0.997414	-0.559378	-0.1683	0.00361989	0.248567	-3.58128	14	11	Q60943	Interleukin-17 receptor A	Q60943	0.008	0.074	-0.089	0.124	0.104	0.003	0.032	0.03	0.094	-0.094	-0.01	-0.21	-0.208	-0.111	-0.059	-0.075
Anp32b	0.0726	0.432291	0.997414	0.811709	0.209933	0.00348042	0.248567	3.60237	5	6	Q9EST5	Acidic leucine-rich nuclear phosphoprotein 32 family member B	Q9EST5	-0.159	0.042	-0.14	-0.014	-0.257	-0.249	0.106	0.119	-0.043	-0.191	-0.299	0.14	0.028	0.047	0.03	0.149
Ppp1r1a	-0.0665667	0.226269	0.958845	-1.2734	-0.148833	0.0035959	0.248567	-3.58485	5	5	Q9ERT9	Protein phosphatase 1 regulatory subunit 1A	Q9ERT9	0.047	0.052	0.084	0.168	0.081	0.01	0.129	-0.16	0.116	-0.088	0.015	-0.042	-0.036	-0.056	-0.207	-0.043
Trim44	-0.0358333	0.381121	0.997414	-0.908186	0.1415	0.00350684	0.248567	3.59831	5	4	Q4KMS1|F7B7X2|Q9QXA7	Tripartite motif-containing 44	Q4KMS1	-0.049	0.007	-0.149	-0.057	-0.01	-0.136	-0.114	-0.1	-0.013	-0.206	-0.098	0.068	0.104	0.015	0.12	0.064
Phactr2	-0.0209333	0.560603	0.997414	-0.598029	-0.18	0.00358987	0.248567	-3.58575	9	5	B1AVN9|B1AVP0|F7D4H5|Q3UQ19	Phosphatase and actin regulator	B1AVN9	0.14	0.158	0.039	0.104	0.047	0.099	0.042	0.151	0.075	-0.038	0.131	-0.098	-0.256	-0.017	0.046	-0.094
Mbl1	-0.3538	0.0193541	0.563483	-2.69998	-0.468267	0.00357174	0.248567	-3.61912	2	2	P39039	Mannose-binding protein A	P39039	0.327	0.022	0.553	-0.062	0.128	0.253	-0.339	-0.259	-0.428	0.013	0.238	-0.432	-0.338	-0.194	-0.52	0.152
Amotl1	0.145467	0.0744762	0.769442	1.94782	0.2064	0.00376842	0.249884	3.5597	24	24	A0A1Y7VM69|Q9D4H4	Angiomotin-like protein 1	A0A1Y7VM69	-0.062	-0.284	-0.194	-0.156	-0.092	0.073	0.127	0.115	-0.061	0.105	-0.178	0.041	0.075	0.032	0.11	0.17
Kcnj10	0.2264	0.0346129	0.646079	2.37319	0.218533	0.00374661	0.249884	3.56282	10	9	Q9JM63	ATP-sensitive inward rectifier potassium channel 10	Q9JM63	0.043	-0.308	-0.217	-0.107	-0.161	0.027	0.353	-0.133	-0.011	0.284	0.013	0.045	0.11	0.086	0.087	0.154
Pde10a	-0.0114667	0.807334	0.997414	-0.249145	-0.187133	0.00381789	0.251217	-3.55271	46	27	A0A384DV92|Q8CA95|F8WHK3|A0A3B2W3N3|A0A3B2WCR8|S4R197	Phosphodiesterase	A0A384DV92	0.129	-0.13	0.081	0.117	0.15	0.128	0.087	-0.128	0.043	0.11	0.203	-0.161	-0.192	-0.088	-0.045	-0.062
Pcdh1	-0.0354333	0.575566	0.997414	-0.575042	-0.1423	0.00390048	0.254692	-3.54124	52	29	F7BJK1	Protocadherin 1 (Fragment)	F7BJK1	0.094	-0.04	0.129	0.17	0.141	0.09	0.005	-0.091	0.043	-0.011	0.34	-0.05	-0.073	-0.018	-0.005	-0.087
Lrp1b	-0.0383667	0.427817	0.997414	-0.81983	-0.152833	0.00396813	0.255044	-3.53202	50	50	A2API5|Q9JI18|E9Q202|F6YDG9|A0A0N4SVX0|A0A087WPQ4	Low-density lipoprotein receptor-related protein 1B	A2API5	0.081	-0.088	0.168	0.107	0.044	0.094	-0.063	-0.016	0.013	0.028	0.161	-0.091	-0.116	-0.048	-0.113	-0.066
Eif4g2	-0.0603	0.0978165	0.813368	-1.79066	-0.116767	0.0039535	0.255044	-3.534	96	48	G3XA17|F7CBP1|F6TW20|F7DAB1|F6UU81|F7CHS2	Eukaryotic translation initiation factor 4 gamma 2	G3XA17	0.079	0.005	0.042	0.007	0.112	0.085	-0.024	-0.048	-0.047	0.036	0.033	-0.098	-0.095	-0.046	-0.059	-0.019
Hnrnpu	-0.00246667	0.923192	0.997414	-0.0983981	-0.228733	0.00405494	0.255044	-3.52043	73	32	Q8VEK3	Heterogeneous nuclear ribonucleoprotein U	Q8VEK3	0.021	0.089	0.012	-0.061	0.192	0.276	-0.119	0.085	0.049	0.142	0.248	-0.221	-0.254	-0.126	0.007	-0.117
Tmem186	0.1825	0.0404222	0.688624	2.28853	0.161233	0.00402066	0.255044	3.52498	5	5	Q9CR76	Transmembrane protein 186	Q9CR76	-0.054	-0.051	0.099	-0.135	-0.023	-0.016	0.393	0.06	-0.122	0.211	0.197	0.147	0.201	0.062	0.063	0.175
B9d1	0.0892667	0.0662002	0.757671	2.01459	0.1418	0.00404456	0.255044	3.5218	3	3	Q5NCM9|Q9R1S0	B9 domain-containing protein 1 (Fragment)	Q5NCM9	-0.132	-0.097	0.056	-0.046	-0.137	-0.083	0.034	0.023	-0.055	0.043	0.012	0.019	0.106	0.081	0.059	0.07
Pdzd2	0.0379	0.628012	0.997414	0.496835	-0.221767	0.0041729	0.259392	-3.50507	1	11	A0A087WRL4	PDZ domain-containing 2 (Fragment)	A0A087WRL4	0.195	0.218	-0.133	0.084	0.158	0.048	0.019	0.065	0.178	0.272	0.107	-0.082	-0.165	-0.262	-0.085	-0.048
Dhx29	-0.0415333	0.22477	0.956853	-1.27778	-0.1104	0.00419373	0.259392	-3.50241	81	57	Q6PGC1|Q8BN72	ATP-dependent RNA helicase DHX29	Q6PGC1	0.113	0.053	-0.014	0.048	0.094	0.083	0.016	0.044	-0.022	0.067	-0.022	-0.071	-0.037	-0.041	-0.044	-0.053
Myo1d	0.1795	0.00787025	0.437157	3.16473	0.202833	0.00427569	0.259392	3.49205	92	51	Q5SYD0	Unconventional myosin-Id	Q5SYD0	-0.183	-0.169	0.017	-0.091	-0.255	-0.129	-0.022	0.187	0.013	0.057	-0.036	0.191	0.008	0.117	0.099	-0.084
Fermt3	0.311433	0.00945593	0.466234	3.0673	0.253167	0.00423912	0.259392	3.49664	1	4	A0A494B9W3	Fermitin family homolog 3	A0A494B9W3	-0.331	-0.247	-0.092	-0.124	-0.242	-0.244	-0.158	0.469	0.057	0.224	-0.125	0.116	-0.079	0.126	0.217	-0.189
Fanca	-0.0463333	0.241066	0.968763	-1.23137	-0.1726	0.00426159	0.259392	-3.49382	3	3	Q9JL70|F7CK17	Fanconi anemia group A protein homolog	Q9JL70	0.107	0.128	-0.012	0.115	0.05	0.067	-0.06	0.023	-0.013	0.079	0.095	-0.29	-0.048	-0.067	-0.052	-0.035
Hsph1	-0.0995333	0.0576003	0.753254	-2.09272	-0.1186	0.00440505	0.265358	-3.4761	72	41	Q61699|E9Q0U7|D3Z3I9|D3Z027|A0A0J9YTZ7	Heat shock protein 105 kDa	Q61699	0.064	0.089	0.043	0.204	0.079	0.09	0.122	-0.131	0.032	-0.085	0.015	-0.023	-0.033	-0.027	-0.041	-0.003
Myo18a	-0.101233	0.111086	0.839759	-1.71587	-0.1865	0.0046157	0.268466	-3.45112	7	6	E9PUR2	Unconventional myosin-XVIIIa (Fragment)	E9PUR2	0.044	0.166	-0.002	0.206	0.072	-0.034	-0.145	0.035	0.055	0.076	-0.174	-0.146	-0.122	-0.03	-0.025	-0.241
Map4	0.4354	0.000890835	0.346373	4.34308	0.310133	0.00512775	0.268466	3.39543	1	19	A0A0G2JG35|A0A0G2JE57	Microtubule-associated protein (Fragment)	A0A0G2JG35	-0.119	-0.157	0.006	-0.341	0.006	-0.13	0.612	0.332	0.34	-0.05	0.307	0.011	0.502	0.289	0.04	0.088
Plekha7	0.105167	0.15294	0.896061	1.52279	0.1611	0.0047895	0.268466	3.43137	4	31	A0A1L1SQ79	Pleckstrin homology domain-containing family A member 7 (Fragment)	A0A1L1SQ79	-0.077	-0.054	-0.106	-0.093	-0.167	0.073	-0.002	0.248	0.096	-0.063	-0.13	0.074	0.092	0.177	-0.005	0.106
Eci2	0.130333	0.0157348	0.520061	2.7967	0.120667	0.00498452	0.268466	3.41005	42	19	Q3TCD4|Q9WUR2|E9PUY9|E9PVM6|E9PYA9|E9PYC6|E9Q858|E9Q7A8|E9PY42|Q78JN3	Enoyl-CoA delta isomerase 2	Q3TCD4	-0.133	0.004	-0.026	-0.107	-0.101	-0.08	0.154	0.072	0.044	0.062	-0.073	0.082	0.05	0.01	0.065	0.019
Ech1	0.150067	0.0509881	0.729542	2.1606	0.1586	0.00480176	0.268466	3.43	39	17	O35459|F7B227	Delta(3,5)-Delta(2,4)-dienoyl-CoA isomerase, mitochondrial	O35459	-0.069	0.058	-0.057	-0.197	-0.043	0.019	0.279	0.235	-0.018	0.008	-0.018	0.163	0.148	0.086	0.052	0.095
Slitrk2	-0.0318333	0.378007	0.997414	-0.914334	-0.1453	0.00520949	0.268466	-3.38649	23	18	Q810C0	SLIT and NTRK-like protein 2	Q810C0	0.072	0.106	0.057	0.117	-0.01	0.008	-0.053	0.057	0.087	0.037	-0.019	-0.155	-0.156	-0.062	0.04	-0.11
Prkaa2	-0.0915667	0.141647	0.876735	-1.56985	-0.146833	0.00493807	0.268466	-3.41505	16	17	Q8BRK8	5'-AMP-activated protein kinase catalytic subunit alpha-2	Q8BRK8	0.11	0.001	0.019	0.157	0.195	0.062	0.046	-0.077	0.035	-0.189	0.157	0.016	-0.12	-0.053	-0.045	-0.087
Dact3	-0.0126667	0.715795	0.997414	-0.372535	-0.160333	0.00517969	0.268466	-3.38955	41	22	Q0PHV7	Dapper homolog 3	Q0PHV7	0.029	0.155	0.099	-0.04	0.1	-0.018	0.017	0.121	0.072	-0.051	0.025	-0.103	-0.196	-0.125	-0.132	0.017
Fem1ab	-0.201667	0.047752	0.722869	-2.19688	-0.259333	0.00449946	0.268466	-3.46476	2	8	Q8C0T1	Protein fem-1 homolog A-B	Q8C0T1	0.144	0.328	0.149	0.312	0.043	0.237	-0.169	0.053	-0.112	0.372	-0.165	0.016	-0.054	-0.342	0.036	0.05
Surf1	0.176467	0.0301779	0.628428	2.44756	0.1842	0.00472903	0.268466	3.43816	12	9	A0A0A6YVR9|P09925|V9GXE6	SURF1-like protein (Fragment)	A0A0A6YVR9	-0.165	-0.179	0.081	-0.112	-0.098	0.016	0.257	-0.018	-0.069	0.232	0.076	0.165	0.187	0.09	0.037	0.053
Dazap1	-0.148533	0.0913189	0.800336	-1.83066	-0.1894	0.00500006	0.268466	-3.40839	11	7	Q3UGB5|Q9JII5|D3Z4J1	DAZ-associated protein 1	Q3UGB5	0.089	0.085	-0.12	0.08	0.191	0.244	-0.327	-0.122	0.029	-0.028	0.156	-0.052	-0.12	-0.116	-0.072	-0.121
Ndfip1	-0.071	0.185822	0.93118	-1.40086	-0.139267	0.00518088	0.268466	-3.38943	8	8	A0A494B9F5|A0A494BAA4|Q8R0W6|A0A494BAK0	NEDD4 family-interacting protein 1 (Fragment)	A0A494B9F5	0.167	0.077	0.02	0.065	0.044	0.074	-0.174	-0.057	0.059	0.022	0.144	-0.145	-0.139	-0.057	-0.01	0.019
Gjb6	0.1082	0.0415067	0.693454	2.27402	0.174733	0.00471764	0.268466	3.43945	40	7	P70689|E0CX48	Gap junction beta-6 protein	P70689	0.036	-0.05	-0.092	-0.071	-0.229	-0.083	0.01	-0.024	0.036	0.075	0.013	0.107	0.044	-0.016	0.139	0.184
Plekhb1	0.0704667	0.106815	0.837488	1.73903	0.1388	0.00517327	0.268466	3.39021	6	5	D3YZT7|Q9QYE9|D3YV71	Pleckstrin homology domain-containing family B member 1 (Fragment)	D3YZT7	-0.054	-0.136	-0.092	-0.037	-0.16	-0.044	0.012	0.029	-0.054	-0.022	-0.072	0.108	0.009	0.098	0.084	-0.049
Cnst	0.00163333	0.946559	0.997414	-0.0684007	-0.189033	0.00471175	0.268466	-3.44011	6	6	Q8CBC4	Consortin	Q8CBC4	0.073	0.092	0.018	0.183	0.041	-0.013	0.139	-0.001	0.02	0.124	0.031	-0.205	-0.202	-0.017	0.024	-0.225
Ctnnal1	0.1137	0.150045	0.891643	1.53456	0.184033	0.00517139	0.268466	3.39041	5	5	O88327|B1AZA7	Alpha-catulin	O88327	-0.124	0.045	-0.013	-0.12	-0.183	-0.217	-0.084	0.162	0.121	0.043	-0.207	-0.049	0.142	0.071	0.125	0.113
Psrc1	-0.00176667	0.919793	0.997414	-0.102768	-0.196633	0.00529758	0.268466	-3.37754	3	3	Q9D0P7|A2AEF3	Proline/serine-rich coiled-coil protein 1	Q9D0P7	0.002	0.272	0.062	0.191	0.104	-0.099	0.003	0.188	0.086	0.058	0.076	-0.102	-0.062	-0.113	-0.157	-0.114
Shtn1	0.0801	0.307432	0.997414	1.06449	0.167433	0.00505499	0.268466	3.40256	3	3	Q8K2Q9	Shootin-1	Q8K2Q9	0.002	-0.045	-0.202	-0.026	-0.03	-0.131	0.037	-0.113	0.06	-0.199	0.232	0.091	0.065	0.109	0.213	-0.009
Dctn5	0.0994667	0.0463224	0.722849	2.21366	0.143	0.00521443	0.268466	3.38598	5	2	Q9QZB9	Dynactin subunit 5	Q9QZB9	-0.181	-0.064	-0.052	0.019	-0.078	-0.149	-0.033	0.044	0.066	0.013	-0.037	0.067	0.041	0.128	0.056	-0.006
Ddx52	0.150133	0.0332	0.641067	2.39584	0.178267	0.00509305	0.268466	3.39855	4	3	Q8K301	Probable ATP-dependent RNA helicase DDX52	Q8K301	-0.035	-0.124	-0.174	-0.047	-0.145	-0.194	0.094	0.191	-0.112	0.076	-0.121	0.134	-0.002	0.053	0.184	-0.085
Ndn	0.1763	0.0637391	0.753254	2.03594	0.315233	0.00530405	0.268466	3.37738	2	2	P25233	Necdin	P25233	-0.251	-0.108	0.085	-0.222	-0.223	-0.259	0.102	0.12	0.181	-0.153	-0.207	0.278	0.313	0.21	0.164	-0.212
Mbtps1	0.1297	0.0401929	0.688624	2.29164	0.139633	0.00489277	0.268466	3.41997	3	3	Q9WTZ2	Membrane-bound transcription factor site-1 protease	Q9WTZ2	-0.019	0.016	-0.126	-0.109	-0.072	-0.068	0.161	0.131	0.148	-0.02	-0.11	0.066	0.147	0.134	-0.004	0.032
Polr3e	-0.1848	0.0419442	0.698795	-2.26827	-0.177667	0.00482716	0.268466	-3.42719	2	2	Q9CZT4	DNA-directed RNA polymerase III subunit RPC5	Q9CZT4	0.134	0.143	0.112	0.279	0.155	0.086	-0.125	0.078	0.283	-0.211	-0.215	-0.107	-0.033	0.155	-0.05	-0.104
Pla2g15	-0.2489	0.0155347	0.520061	-2.80352	-0.226567	0.00529056	0.268466	-3.37825	2	2	Q8VEB4	Phospholipase A2 group XV	Q8VEB4	0.232	0.152	0.235	0.222	0.1	0.049	-0.429	-0.131	-0.077	0.222	-0.028	0.013	-0.28	-0.147	0.134	-0.036
Cmah	0.356733	0.0222603	0.577013	2.625	0.297467	0.0052106	0.268466	3.38687	3	3	Q61419|A0A286YDH3	Cytidine monophosphate-N-acetylneuraminic acid hydroxylase	Q61419	-0.016	-0.026	0.029	-0.2	-0.135	-0.113	0.826	-0.082	0.44	0.067	0.125	-0.114	0.422	0.412	0.141	0.234
Hypk	-0.1812	0.019339	0.563483	-2.68668	-0.212867	0.00505071	0.268466	-3.40301	2	2	Q9CR41	Huntingtin-interacting protein K	Q9CR41	0.113	-0.091	0.136	0.313	0.022	0.152	-0.095	-0.212	0.049	-0.006	-0.128	-0.062	-0.097	-0.03	-0.201	-0.145
Chd2	-0.228967	0.027758	0.615451	-2.49271	-0.242233	0.00517901	0.268466	-3.38962	2	2	E9PZM4	Chromodomain-helicase-DNA-binding protein 2	E9PZM4	0.119	0.168	0.389	0.256	0.102	-0.064	-0.319	-0.149	-0.094	0.212	-0.01	-0.043	-0.223	-0.125	-0.006	-0.014
Fgf1	0.0187333	0.733622	0.997414	0.348088	0.108067	0.00536819	0.270115	3.37048	6	5	P61148|A0A494BBG9|D3Z6E2|D3Z6H1|D6RCX9|D3Z192	Fibroblast growth factor 1	P61148	-0.026	-0.111	-0.081	-0.065	-0.028	-0.066	-0.027	-0.052	-0.159	-0.053	0.047	0.075	0	0.078	0.018	0.047
Clasp1	0.0899333	0.0965202	0.810241	1.79845	0.150867	0.00595487	0.278349	3.31518	180	85	A0A087WQ31|A0A087WRK0|A0A087WNW8|A0A087WQF1|A0A0A6YXZ1|A0A0A6YWK1|A0A0N4SUT7|A0A0N4SVH2|A0A087WRU7	CLIP-associating protein 1	A0A087WQ31	-0.12	-0.001	-0.03	-0.024	-0.241	-0.045	0.068	-0.012	-0.042	0.035	-0.007	0.076	0.11	0.024	0.087	0.065
Atp1a4	0.182267	0.0356023	0.653523	2.35786	0.2508	0.00574997	0.278349	3.33384	3	15	Q9WV27	Sodium/potassium-transporting ATPase subunit alpha-4	Q9WV27	0.053	0.058	-0.299	-0.199	-0.219	-0.103	0.159	0.018	0.172	0.06	-0.112	-0.045	0.088	0.188	0.263	0.161
Me1	-0.0261	0.527691	0.997414	-0.649808	-0.117967	0.00587795	0.278349	-3.32211	96	30	P06801|Q3TQP6	NADP-dependent malic enzyme	P06801	0.084	0.052	0.075	0.102	0	-0.025	-0.06	0.027	0.065	0.143	-0.089	-0.091	-0.018	-0.063	-0.133	-0.053
Cpne5	-0.000166667	0.917425	0.997414	-0.105814	-0.118833	0.0059505	0.278349	-3.31557	16	23	Q8JZW4	Copine-5	Q8JZW4	0.038	0.013	0.051	0.12	-0.054	0.082	-0.061	0.098	0.121	0.059	-0.033	-0.098	-0.061	-0.065	-0.117	-0.053
Rab30	0.0791667	0.512207	0.997414	0.674996	0.2297	0.00573361	0.278349	3.33536	4	6	Q923S9|D3YV16	Ras-related protein Rab-30	Q923S9	-0.011	-0.359	-0.133	-0.125	0.011	0.001	0.077	-0.143	-0.263	-0.199	0.387	0.107	0.178	0.023	0.256	0.063
Aqp4	-0.192567	0.021601	0.575541	-2.6275	-0.259433	0.00577311	0.278349	-3.33218	1	9	A0A5F8MQ17	Aquaporin-4	A0A5F8MQ17	-0.058	0.082	0.264	0.155	0.203	0.138	-0.136	-0.169	0.196	-0.033	-0.191	0.043	0.01	-0.326	-0.304	-0.075
Ripor1	-0.0181667	0.63582	0.997414	-0.485472	0.117767	0.00567064	0.278349	3.34125	16	12	Q68FE6	Rho family-interacting cell polarization regulator 1	Q68FE6	-0.069	-0.086	-0.089	-0.094	0.004	-0.064	0	-0.129	-0.178	-0.175	0.036	0.097	-0.037	0.053	0.066	0.07
Ndrg4	-0.0257333	0.605579	0.997414	-0.529865	-0.1382	0.00591881	0.278349	-3.31842	12	8	Q8BTG7|A0A1D5RM17|A0A1D5RMH3|E0CZ50	Protein NDRG4	Q8BTG7	0.034	-0.02	0.075	0.107	0.181	0.126	0.115	-0.119	0.025	0.038	0.208	-0.091	-0.086	-0.062	-0.077	0.036
Sh3bgrl3	-0.138733	0.0215507	0.575541	-2.62875	-0.1794	0.00584781	0.278349	-3.32485	15	5	Q91VW3|I7HPY0	SH3 domain-binding glutamic acid-rich-like protein 3	Q91VW3	0.008	-0.008	0.177	0.193	0.092	0.125	0.055	-0.151	-0.051	-0.13	0.049	-0.132	-0.148	0.061	-0.179	-0.018
Slc43a2	0.125	0.082256	0.786228	1.89099	0.139533	0.00594691	0.278349	3.31589	4	4	Q8CGA3	Large neutral amino acids transporter small subunit 4	Q8CGA3	-0.185	-0.165	-0.015	-0.045	-0.15	-0.115	0.107	-0.065	0.188	-0.005	-0.186	-0.034	0	0.087	0.075	-0.001
Paxbp1	-0.2863	0.00337468	0.41244	-3.61616	-0.219367	0.00581543	0.278349	-3.32781	8	4	P58501	PAX3- and PAX7-binding protein 1	P58501	0.212	0.288	0.114	0.217	0.291	0.036	-0.225	-0.001	-0.295	0.174	-0.143	0.034	-0.232	-0.073	-0.003	0.134
Rgs3	0.0228667	0.80326	0.997414	0.254537	0.1862	0.00556866	0.278349	3.35092	3	3	Q9DC04|Q542M0|F6X4A2|I7HPB2|Z4YJQ4	Regulator of G-protein signaling 3	Q9DC04	0.034	0.079	-0.133	-0.062	-0.222	-0.105	-0.148	0.196	-0.136	-0.04	-0.122	0.115	0.101	0.053	0.226	0.087
Mypn	0.00943333	0.951306	0.997562	0.0623158	0.166567	0.00576573	0.278349	3.33238	3	3	Q5DTJ9	Myopalladin	Q5DTJ9	-0.15	0.025	-0.146	-0.128	-0.014	0.015	0.085	-0.094	0.165	-0.241	-0.223	0.017	0.152	0.203	0.079	0.042
Hadh	0.141633	0.0704446	0.766292	1.97944	0.173567	0.00608072	0.281636	3.30404	30	11	Q61425	Hydroxyacyl-coenzyme A dehydrogenase, mitochondrial	Q61425	-0.217	0.026	0.011	-0.119	-0.174	-0.069	0.253	0.089	0.059	-0.025	-0.143	0.037	0.089	0.133	0.16	-0.011
Tmem59l	-0.0265	0.531146	0.997414	-0.644289	-0.139367	0.00612395	0.281636	-3.30026	2	2	Q7TNI2	Transmembrane protein 59-like	Q7TNI2	0.062	0.12	0.049	0.019	0.063	-0.055	-0.125	0.084	0.099	-0.036	0.037	-0.113	-0.18	-0.127	-0.086	0.016
Znf467	0.3595	0.00206758	0.36846	3.8804	0.273833	0.00611921	0.281636	3.30114	2	2	Q8JZL0	Zinc finger protein 467	Q8JZL0	0.038	-0.186	-0.098	-0.277	-0.08	-0.099	0.625	0.221	0.15	0.105	0.088	-0.087	0.383	0.277	0.008	0.195
Cd38	0.271	0.00328888	0.41244	3.62998	0.339333	0.00619966	0.283593	3.29913	5	3	P56528	ADP-ribosyl cyclase/cyclic ADP-ribose hydrolase 1	P56528	-0.087	-0.171	-0.286	-0.137	-0.393	-0.273	0.057	-0.025	0.204	0.149	-0.176	-0.199	0.142	0.182	0.482	-0.041
Itsn1	-0.1504	0.0309707	0.628428	-2.43352	-0.147667	0.00632653	0.284308	-3.28293	1	63	E9Q3I5|E9Q3I4|E9Q3I9|E9Q3I8	Intersectin-1	E9Q3I5	0.096	0.04	0.205	0.023	0.194	-0.015	-0.285	-0.048	-0.001	0.053	-0.042	-0.026	-0.091	-0.028	-0.088	-0.061
Hap1	0.222367	0.0188922	0.563483	2.69917	0.2767	0.00633598	0.284308	3.2826	72	31	O35668|G3UYE4|G3UZT4|G3UXU7	Huntingtin-associated protein 1	O35668	0.064	-0.239	-0.272	-0.133	-0.433	-0.065	0.084	0.167	-0.073	-0.056	0.068	0.143	0.183	-0.115	0.181	0.085
Baiap3	0.208533	0.0472775	0.722869	2.2024	0.332067	0.00641472	0.284308	3.27929	30	22	E9Q350|S4R1E7|S4R2U8|Q80TT2|S4R1K2	BAI1-associated protein 3	E9Q350	0.059	-0.32	-0.234	-0.166	-0.535	-0.087	0.053	0.1	-0.197	0.033	-0.039	0.155	0.114	-0.157	0.189	0.282
Pcsk2	-0.0916667	0.0631226	0.753254	-2.04141	-0.145133	0.00636988	0.284308	-3.27929	13	11	P21661	Neuroendocrine convertase 2	P21661	0.12	-0.066	-0.019	0.156	0.105	0.047	-0.082	0.012	-0.104	-0.004	-0.018	-0.155	-0.091	-0.046	-0.066	-0.09
Rbbp6	-0.0292667	0.629607	0.997414	-0.494509	-0.147933	0.0063794	0.284308	-3.2785	10	9	A0A338P6W1|P97868	E3 ubiquitin-protein ligase RBBP6 (Fragment)	A0A338P6W1	-0.017	0.053	0.017	0.065	0.178	0.191	-0.194	-0.005	0.087	0.157	0.191	-0.083	-0.132	-0.022	-0.093	-0.012
Cldn11	0.4771	0.00518051	0.427675	3.41316	0.468033	0.00638955	0.284308	3.30895	26	4	Q60771	Claudin-11	Q60771	-0.355	-0.007	0.112	-0.448	-0.454	-0.486	0.224	0.626	0.065	0.125	-0.043	0.597	0.007	0.257	0.199	-0.093
Hdac9	0.00753333	0.952177	0.997562	0.0612005	0.125867	0.00647016	0.285288	3.27097	20	16	A0A1B0GSQ5|A0A1B0GRH0|A0A1B0GR65|A0A1B0GT67|A0A1B0GSE4|A0A0R4J1F3|Q99N13|A0A668KM95|A0A1B0GS15|A0A668KL98|A0A1B0GSB5|A0A1B0GSN4	Histone deacetylase	A0A1B0GSQ5	-0.035	-0.056	-0.151	-0.087	0.031	-0.091	-0.015	-0.05	-0.078	-0.189	0.022	0.065	0.069	0.065	0.103	-0.005
Cisd3	0.191567	0.083368	0.78886	1.88327	0.1969	0.00653949	0.286866	3.2653	5	4	B1AR13|B2RWE3|Z4YKM2	CDGSH iron-sulfur domain-containing protein 3, mitochondrial	B1AR13	-0.144	0.117	-0.035	-0.164	-0.166	-0.014	0.424	0.303	-0.186	-0.023	0.078	0.284	0.132	0.066	0.097	0.059
Hsd17b11	0.106167	0.0640475	0.753254	2.03322	0.1541	0.00659508	0.287828	3.26079	17	10	Q9EQ06	Estradiol 17-beta-dehydrogenase 11	Q9EQ06	-0.082	-0.109	-0.087	-0.095	-0.068	-0.025	0.157	-0.115	0.093	0.056	-0.072	-0.063	0.201	0.132	0.109	-0.005
Rab8a	0.123867	0.051857	0.733765	2.15122	0.1664	0.00670906	0.291316	3.25167	8	14	P55258	Ras-related protein Rab-8A	P55258	-0.047	0.039	-0.151	0.027	-0.184	-0.015	0.085	0.17	0.057	0.087	-0.079	0.043	0.2	0.164	0.047	0.094
Scube1	-0.149033	0.020784	0.575541	-2.64814	-0.1739	0.00676751	0.29237	-3.24705	3	3	Q6NZL8|A2A442|Q68EF9	Signal peptide, CUB and EGF-like domain-containing protein 1	Q6NZL8	0.154	0.243	0.072	0.142	0.118	-0.103	-0.123	0.034	-0.071	0.01	-0.097	-0.058	-0.042	-0.133	-0.027	-0.096
Oxnad1	0.0849667	0.147516	0.889044	1.54501	0.1179	0.00680637	0.292571	3.24401	13	10	Q8VE38|E9Q690|E9Q8U8|F6XLU3|F6SAD4	Oxidoreductase NAD-binding domain-containing protein 1	Q8VE38	-0.055	0.015	0.024	-0.062	-0.041	0.001	0.209	0.165	-0.033	0.012	-0.05	0.059	0.195	0.07	0.09	0.069
Ccdc124	-0.0449333	0.232605	0.963215	-1.25514	-0.119	0.0068509	0.293013	-3.24054	20	14	Q9D8X2	Coiled-coil domain-containing protein 124	Q9D8X2	0.146	0.146	0.091	0.074	0.017	0.047	0.044	0.11	-0.034	0.054	0.012	-0.042	-0.038	0.004	0.015	-0.108
Mpc1	0.2794	9.00301e-05	0.150224	5.68588	0.298333	0.00699495	0.297686	3.22991	11	4	P63030|D3YWY6|D3Z5S0|E9Q0V4|D3Z786	Mitochondrial pyruvate carrier 1	P63030	-0.16	-0.165	-0.209	-0.113	-0.256	-0.084	0.233	0.104	0.101	0.129	-0.016	0.086	-0.049	0.369	0.401	-0.146
Rab33b	0.0819333	0.138429	0.874272	1.58385	0.123667	0.00710036	0.300676	3.2215	11	11	O35963|A0A0A6YY00	Ras-related protein Rab-33B	O35963	-0.006	-0.144	-0.125	-0.027	-0.023	-0.088	0.064	-0.063	-0.022	-0.081	0.144	0.024	0.114	0.025	0.086	0.017
Csrp1	-0.0106	0.818209	0.997414	-0.234792	0.120533	0.00713631	0.300709	3.21882	51	14	P97315	Cysteine and glycine-rich protein 1	P97315	-0.046	0.031	-0.124	-0.047	-0.071	-0.016	-0.097	0.116	0.075	-0.119	-0.279	0.077	0.07	0.126	-0.001	0.095
Pcdhgb5	-0.132133	0.0278194	0.615451	-2.49152	-0.1608	0.00717535	0.300872	-3.21591	3	8	Q91XX5	Protocadherin gamma B5	Q91XX5	0.206	0.203	0.2	0.192	-0.02	0.034	-0.111	0.061	0.07	0.014	-0.039	-0.043	-0.017	-0.022	0.047	-0.098
Iqgap2	-0.0694	0.280948	0.997414	-1.12741	-0.104867	0.00724294	0.301881	-3.21093	131	73	Q3UQ44	Ras GTPase-activating-like protein IQGAP2	Q3UQ44	0.084	0.099	0.025	0.085	0.064	0.054	-0.039	0.141	0.013	-0.275	0.132	-0.027	-0.006	-0.063	0.016	-0.11
Cald1	0.179033	0.297558	0.997414	1.09053	0.408967	0.00732576	0.301881	3.22637	2	28	Q8VCQ8|E9QA16|D3Z6I7|S4R1T7|F6QLP8|F6RGN9	Caldesmon 1	Q8VCQ8	-0.404	-0.003	-0.297	0.22	-0.377	-0.173	0.107	0.216	0.314	-0.047	-0.58	0.018	0.118	0.303	0.141	0.595
Rab36	0.105067	0.158781	0.900475	1.49961	0.1484	0.00737586	0.301881	3.20125	4	4	Q8CAM5|D3YZ27|A0A1X7SB53	Ras-related protein Rab-36	Q8CAM5	-0.092	-0.16	-0.072	-0.068	0.005	-0.046	-0.014	-0.021	-0.07	-0.073	0.319	0.047	0.189	-0.006	0.149	-0.006
Ercc5	0.279733	0.0533573	0.739232	2.14213	0.282067	0.00735046	0.301881	3.20352	4	2	E9QM61|P35689	DNA repair protein-complementing XP-G cells homolog	E9QM61	-0.119	-0.214	0.034	-0.294	-0.169	0.055	0.609	0.042	-0.127	-0.114	0.376	0.164	0.46	0.071	-0.041	0.159
Taf9	-0.0542333	0.52401	0.997414	-0.655711	0.2659	0.00732752	0.301881	3.20518	2	2	A0A087WNM2|A0A087WQ57|A0A087WR08|A2AP82|Q6NZA9|Q8VI33	Transcription initiation factor TFIID subunit 9 (Fragment)	A0A087WNM2	-0.113	0.129	-0.317	0.011	-0.053	-0.291	-0.248	-0.258	-0.319	-0.002	0.004	0.172	0.321	0.006	0.1	0.194
Kmo	0.101733	0.221334	0.955188	1.28791	0.170467	0.00750592	0.305741	3.19195	3	3	Q91WN4|Q3V0K6	Kynurenine 3-monooxygenase	Q91WN4	0.055	0.06	-0.084	-0.147	-0.136	-0.143	-0.055	0.114	0.014	0.266	-0.183	0.126	0.125	0.18	-0.021	0.105
Palld	0.0802667	0.202946	0.942732	1.34438	0.1224	0.0075715	0.306951	3.18733	3	3	Q9ET54	Palladin	Q9ET54	-0.163	-0.077	-0.091	-0.094	-0.113	-0.111	-0.028	0.102	0.035	-0.013	-0.259	0.014	-0.094	-0.011	0.078	0.076
Map6d1	-0.0599667	0.188013	0.93295	-1.3934	-0.171433	0.00761423	0.307227	-3.18433	27	11	Q14BB9	MAP6 domain-containing protein 1	Q14BB9	-0.026	0.104	0.202	0.07	0.054	0.032	0.063	0.019	0.071	-0.054	-0.059	-0.152	-0.258	0.013	-0.079	-0.026
Ehbp1l1	-0.1129	0.0405282	0.688624	-2.28709	-0.176767	0.00768277	0.308537	-3.17957	7	6	A0A494B9G7|A0A494BA91|E9QP49|G5E8Y6|Q99MS7|A0A494BBL8	EH domain-binding protein 1-like protein 1	A0A494B9G7	0.089	0.3	0.12	0.06	0.04	0.087	-0.05	0.091	-0.06	0.042	-0.031	-0.062	-0.172	-0.091	-0.082	0.095
Clmn	0.115867	0.0773739	0.77774	1.92604	0.1216	0.00774643	0.309221	3.17518	70	41	Q8C5W0|A0A1Y7VNK2	Calmin	Q8C5W0	-0.055	-0.079	-0.067	-0.083	-0.176	0.003	0.069	0.199	0.045	0.026	-0.164	-0.011	0.016	0.09	0.085	0.039
Efnb1	-0.0607667	0.254885	0.989818	-1.19393	-0.159633	0.00777209	0.309221	-3.17342	15	10	P52795	Ephrin-B1	P52795	0.08	-0.002	0.039	0.132	0.015	0.148	-0.074	0.028	0.039	-0.141	0.164	-0.178	-0.192	0.008	0.031	-0.132
Csnk2a1	-0.0331333	0.443444	0.997414	-0.791698	-0.157	0.00784717	0.310763	-3.16831	68	18	Q60737|A2ANR6|Q6NSS6	Casein kinase II subunit alpha	Q60737	-0.016	-0.009	0.057	-0.027	0.103	0.125	-0.136	0.03	0.031	-0.006	0.086	-0.119	-0.24	-0.049	-0.192	0.001
Ppp1cc	-0.0599667	0.218396	0.953355	-1.29667	-0.139033	0.0079681	0.313833	-3.16018	70	22	P63087|A0A0G2JGC1	Serine/threonine-protein phosphatase PP1-gamma catalytic subunit	P63087	0.03	0.081	-0.08	0.043	0.015	0.149	-0.098	0.034	0.086	-0.045	-0.102	-0.035	-0.164	-0.117	-0.148	-0.041
Dag1	-0.0587333	0.171025	0.913514	-1.45327	-0.1438	0.00799807	0.313833	-3.15818	14	13	Q62165	Dystroglycan	Q62165	-0.032	0.017	0.022	-0.024	0.08	0.086	-0.133	-0.032	0.054	0.016	-0.098	-0.081	-0.162	-0.117	-0.248	0.005
Syt17	0.0063	0.974705	0.999348	0.0323549	-0.110367	0.00805983	0.314812	-3.15409	28	22	Q920M7|A0A0N4SVG2|A0A140LJ89|A0A0N4SV78	Synaptotagmin-17	Q920M7	0.012	0.034	0.119	0.086	-0.047	0.066	0.019	0.021	0.203	-0.061	0.051	-0.098	-0.061	-0.043	-0.067	-0.066
Ociad2	0.169833	0.122145	0.860197	1.65937	0.242567	0.00815639	0.316283	3.14776	14	7	Q9D8W7|A0A0J9YU56|A0A0J9YUI7|A0A0J9YU93	OCIA domain-containing protein 2	Q9D8W7	-0.169	-0.034	0.068	-0.146	-0.068	0.125	0.466	-0.05	-0.089	0.007	0.305	0.273	0.412	0.179	-0.035	0.189
Acin1	-0.0278667	0.481818	0.997414	-0.725193	-0.171533	0.00817146	0.316283	-3.14677	9	8	F6RJ39|Q9JIX8|B8JJ91|B8JJ92|Q52KR6|B8JJ90	Apoptotic chromatin condensation inducer in the nucleus (Fragment)	F6RJ39	-0.044	0.14	0.031	0.065	0.027	0.19	0.045	0.086	0.012	-0.002	0.037	-0.206	-0.195	0.038	-0.118	-0.044
Prex2	0.0397	0.529916	0.997414	0.646251	0.187233	0.00824844	0.317825	3.14179	52	40	Q3LAC4|A0A087WRV5	Phosphatidylinositol 3,4,5-trisphosphate-dependent Rac exchanger 2 protein	Q3LAC4	0.011	-0.182	-0.062	-0.056	-0.123	-0.068	0.006	-0.067	0.111	-0.188	-0.087	0.018	0.131	0.225	0.232	-0.078
Ahi1	0.209467	0.0146969	0.514745	2.83303	0.2426	0.00863915	0.321022	3.11718	98	52	E9QP54|Q8K3E5|A0A1L1SQE2|E9Q552	Jouberin	E9QP54	0.077	-0.25	-0.236	-0.134	-0.362	-0.05	0.063	0.143	-0.036	-0.034	0.092	0.115	0.164	-0.123	0.132	0.121
Tubb2b	0.0824667	0.299663	0.997414	1.08251	0.201	0.0087067	0.321022	3.11304	3	31	Q9CWF2	Tubulin beta-2B chain	Q9CWF2	-0.241	0.024	0.056	0.012	-0.204	-0.158	0.09	0.045	0.042	0.009	-0.223	0.097	0.164	0.232	0.066	0.012
Cep131	-0.0212667	0.50309	0.997414	-0.68973	-0.110333	0.00863506	0.321022	-3.11744	45	40	B1AXI9|J3QMP9|Q62036	5-azacytidine induced gene 1	B1AXI9	0.094	0.137	0.022	0.036	0.074	-0.008	0.031	0.085	0.045	0.029	-0.024	-0.092	-0.093	-0.018	-0.014	-0.047
Clta	-0.0949333	0.178936	0.923854	-1.4248	-0.194	0.00867332	0.321022	-3.11508	16	10	B1AWE0|Q6PFA2|B1AWD8|B1AWD9|O08585|B1AWE1	Clathrin light chain	B1AWE0	-0.013	-0.104	0.202	0.145	0.207	0.132	0.01	-0.174	-0.066	0.069	0.137	-0.187	-0.126	-0.035	-0.169	0.013
Glipr2	0.113467	0.0910263	0.800336	1.83253	0.1524	0.00849396	0.321022	3.12619	10	8	Q9CYL5|B1AWD6	Golgi-associated plant pathogenesis-related protein 1	Q9CYL5	-0.025	-0.011	-0.02	-0.094	-0.2	-0.167	0.038	0.069	0.165	0.005	-0.164	-0.008	0.164	0.105	0.065	-0.003
Sh3rf2	-0.0726	0.197636	0.940805	-1.36146	-0.175267	0.00868194	0.321022	-3.11456	12	11	Q8BZT2	E3 ubiquitin-protein ligase SH3RF2	Q8BZT2	0.068	0.102	0.023	0.073	0.264	-0.053	-0.041	-0.112	0.071	0.078	0.015	-0.073	-0.179	-0.129	-0.146	0.04
Ipcef1	-0.112233	0.0599332	0.753254	-2.07051	-0.1423	0.00840783	0.321022	-3.13161	10	7	Q5DU31|D3YVQ1|D3Z0U6|Q3UX69	Interactor protein for cytohesin exchange factors 1	Q5DU31	-0.056	0.058	0.115	0.14	0.233	0.136	0.007	-0.089	-0.068	-0.05	0.137	-0.043	-0.061	-0.031	-0.028	-0.035
Zc3hav1	0.0387	0.511209	0.997414	0.67643	0.146633	0.00865264	0.321022	3.11635	9	8	D3Z5I1|Q3UPF5|G3X9X5	Zinc finger CCCH-type antiviral protein 1	D3Z5I1	0.083	-0.139	-0.002	-0.104	-0.004	0.004	0.095	-0.109	0.032	0.047	-0.03	0.042	0.079	0.163	0.202	0.104
Pllp	0.223533	0.00280299	0.408856	3.71592	0.158467	0.00856616	0.321022	3.12169	12	4	Q9DCU2|A0A1D5RMD2	Plasmolipin	Q9DCU2	-0.176	-0.042	-0.033	-0.066	-0.181	-0.203	-0.005	0.306	0.048	0.113	0.048	0.144	0.026	0.042	0.083	-0.095
Hs6st3	-0.0143333	0.596659	0.997414	-0.543169	-0.1134	0.00846782	0.321022	-3.12783	2	2	Q9QYK4	Heparan-sulfate 6-O-sulfotransferase 3	Q9QYK4	0.029	0.04	-0.061	0.064	0.019	-0.008	0.025	-0.039	-0.004	-0.036	0.028	-0.082	-0.181	-0.097	-0.118	-0.028
Ctnna1	0.1347	0.0703399	0.766292	1.98028	0.210233	0.00898754	0.322197	3.09617	64	45	P26231|A0A494BAD0|A0A494BAM5|A0A494BBB4|A0A494BA24	Catenin alpha-1	P26231	-0.114	-0.106	-0.122	-0.059	-0.253	-0.18	0.023	0.045	0.187	-0.071	-0.229	-0.077	0.026	0.279	0.199	-0.079
Arhgef2	-0.0321	0.372971	0.997414	-0.924352	-0.0999667	0.00915871	0.322197	-3.08614	145	58	H3BJ40|H3BJ45|H3BJU7|H3BJX8|H3BKH9|Q60875|H3BL15|H3BLF9|H3BJ59|H3BIX8|H3BLJ1|H3BJ48|H3BJM4	Guanine nucleotide exchange factor H1	H3BJ40	0.016	0.108	0.004	0.07	0.03	0.036	-0.027	0.072	0.057	0.027	-0.093	-0.113	-0.037	-0.017	-0.048	-0.073
Tnks1bp1	-0.0663	0.091355	0.800336	-1.83044	-0.114367	0.00883458	0.322197	-3.10529	86	59	P58871|Z4YJL4|A0A571BEG9	182 kDa tankyrase-1-binding protein	P58871	0.026	0.002	0.054	0.121	0.065	0.032	-0.039	0.006	0.05	-0.112	-0.01	-0.082	-0.151	-0.006	-0.007	-0.084
Stim2	-0.0236333	0.542777	0.997414	-0.625856	-0.1203	0.00897973	0.322197	-3.09663	35	25	I1E4X8|P83093|F6WBP9	Stromal interaction molecule 2	I1E4X8	0.079	0.079	0.138	0.154	-0.011	0.079	-0.03	0.016	0.056	0.18	0.068	-0.065	-0.028	-0.012	0.035	-0.108
Echs1	0.0805333	0.353107	0.997414	0.964819	0.162867	0.00904358	0.322197	3.09286	80	21	Q8BH95	Enoyl-CoA hydratase, mitochondrial	Q8BH95	-0.096	0.013	-0.254	-0.134	-0.052	-0.034	0.247	0.103	-0.098	-0.178	-0.159	0.166	0.005	-0.019	0.07	0.12
Hepacam	0.104767	0.072311	0.769339	1.9646	0.1413	0.0088402	0.322197	3.10495	42	17	Q640R3	Hepatocyte cell adhesion molecule	Q640R3	-0.035	-0.217	-0.039	-0.027	-0.08	-0.062	0.12	-0.099	0.099	0.037	-0.04	-0.017	0.141	0.128	0.043	0.02
Edil3	0.107467	0.0897005	0.795952	1.84103	0.1364	0.00904077	0.322197	3.09303	16	13	O35474|Q8C4U8|Q8C8K0	EGF-like repeat and discoidin I-like domain-containing protein 3	O35474	-0.071	-0.115	-0.103	-0.033	-0.181	-0.128	-0.042	-0.04	0.183	0.047	-0.16	0.037	-0.037	0.151	0.055	-0.058
Chrm1	-0.0419333	0.494374	0.997414	-0.704149	-0.1758	0.00915666	0.322197	-3.08626	15	8	P12657	Muscarinic acetylcholine receptor M1	P12657	0.094	0.024	0.224	0.148	-0.076	0.011	-0.164	0.154	0.095	0.071	-0.035	-0.096	-0.117	-0.045	-0.248	-0.027
Fhl1	0.103167	0.0985067	0.813368	1.78655	0.1809	0.00894073	0.322197	3.09894	2	5	A2AEX7|A2AEY2	Four and a half LIM domains protein 1	A2AEX7	-0.037	-0.278	-0.046	-0.092	-0.214	-0.051	0.011	0.019	0.062	-0.125	-0.073	-0.091	0.173	0.053	0.101	0.062
Rab27a	0.0803333	0.0706969	0.766292	1.97741	0.108867	0.00917108	0.322197	3.08542	9	6	Q9ERI2	Ras-related protein Rab-27A	Q9ERI2	-0.057	-0.077	0.018	0.033	-0.069	-0.009	-0.003	0.031	0.027	0.057	0.132	0.064	0.093	0.03	0.08	0.135
Scn3b	-0.1178	0.0715148	0.766292	-1.97089	-0.189267	0.00917881	0.322197	-3.08497	4	3	H3BJR6|Q8BHK2|A0A1L1SRT9|H3BKP5	Sodium channel subunit beta-3	H3BJR6	0.108	0.095	0.06	0.128	-0.01	0.336	-0.103	-0.031	-0.071	0.093	0.097	-0.201	0.022	-0.088	-0.116	0.026
Czib	-0.184567	0.000399674	0.250701	-4.79684	-0.141433	0.00919057	0.322197	-3.08429	2	2	A2A8E2|Q8BHG2|B7ZC71|B7ZC72	CXXC motif containing zinc binding protein	A2A8E2	0.15	0.011	0.031	0.079	0.039	0.054	-0.189	-0.131	-0.178	-0.082	-0.063	-0.041	-0.04	-0.227	-0.124	0.02
Rnmt	0.175167	0.0826606	0.787188	1.88817	0.2427	0.0093326	0.325326	3.07653	9	7	Q9D0L8|D3YYS7|D3Z478|D3Z4K1	mRNA cap guanine-N7 methyltransferase	Q9D0L8	-0.195	-0.035	-0.243	0.108	-0.247	-0.172	0.059	0.034	0.319	0.012	-0.225	0.014	0.35	0.149	0.026	0.013
Hace1	-0.1108	0.0176458	0.542023	-2.7356	-0.111867	0.00935587	0.325326	-3.07481	9	8	Q3U0D9|H9KV09|H9KV10|F6T851	E3 ubiquitin-protein ligase HACE1	Q3U0D9	0.04	-0.024	0.072	0.076	0.102	0.073	-0.024	-0.085	-0.04	-0.173	0.027	-0.029	-0.142	0.005	-0.041	-0.078
Sdk2	0.00486667	0.996797	1	0.00409656	-0.1414	0.00947447	0.326097	-3.06812	101	66	Q6V4S5|B1ASR7	Protein sidekick-2	Q6V4S5	0.007	-0.039	0.126	0.022	0.023	0.058	-0.033	-0.011	0.103	0.034	0.072	-0.153	-0.248	-0.023	-0.09	-0.037
Mast2	-0.0135667	0.602385	0.997414	-0.534618	-0.102633	0.00956867	0.326097	-3.06286	18	26	E9Q1Q1|E9QLW6|B1AST7|B1AST8|Q60592|A0A668KL31|A0A668KLF8|B1AST5|B1AST6	Non-specific serine/threonine protein kinase	E9Q1Q1	0.048	0.076	-0.021	0.066	0.092	0.007	0.001	0.004	0.032	0.055	0.04	-0.02	-0.042	-0.105	-0.097	-0.034
Wipf2	-0.0107	0.657303	0.997414	-0.454548	-0.0969667	0.00952264	0.326097	-3.06542	38	22	Q6PEV3|D3Z0K7	WAS/WASL-interacting protein family member 2	Q6PEV3	0.024	0.11	0.056	0.04	0.023	0.023	0.031	0.024	0.035	0.082	-0.019	-0.097	-0.064	-0.041	0.003	-0.064
Gramd2b	0.1641	0.0062514	0.427675	3.28708	0.193033	0.0095435	0.326097	3.06426	2	2	Q6PEM6|Q9D2W5	GRAM domain-containing protein 2B	Q6PEM6	0.002	-0.201	-0.089	-0.065	0.036	-0.187	0.087	0.016	0.085	0.077	0.112	-0.059	0.257	0.121	0.183	0.035
Olfr1200	-0.219	0.0148032	0.514745	-2.82919	-0.207667	0.00944802	0.326097	-3.0696	2	2	A2ATJ4	Olfactory receptor	A2ATJ4	0.146	0.099	0.119	0.368	0.02	0.271	-0.179	-0.222	0.025	0.176	-0.066	0.113	-0.147	-0.128	0.051	-0.083
Rraga	-0.0122333	0.848751	0.997414	-0.194747	0.1315	0.0099832	0.336443	3.04032	2	9	Q80X95	Ras-related GTP-binding protein A	Q80X95	-0.11	-0.092	-0.125	-0.041	-0.122	0.066	0.034	0.024	-0.39	-0.252	0.146	0.098	0.031	0.054	0.121	-0.008
Akt1s1	-0.167767	0.00319752	0.41244	-3.64511	-0.124833	0.00999023	0.336443	-3.03994	5	3	Q9D1F4|E9QKI4|E9QKI5|A0A140LJJ3|D3Z4R0|D3Z4W3|F6R8S6	Proline-rich AKT1 substrate 1	Q9D1F4	0.075	0.204	0.094	0.175	0.153	0.035	-0.156	-0.118	-0.012	0.022	0.015	0.096	-0.003	-0.049	-0.037	-0.026
Adrb1	0.00516667	0.992833	1	0.00916613	-0.2847	0.00997393	0.336443	-3.04119	2	2	P34971	Beta-1 adrenergic receptor	P34971	0.009	0.215	0.145	0.092	0.069	0.042	0.073	0.11	0.235	-0.01	0.071	-0.506	-0.383	0.044	-0.151	0.041
Otud7a	-0.0919	0.0413086	0.692284	-2.27664	-0.138967	0.010145	0.337666	-3.03177	1	14	H3BKW8	Ubiquitinyl hydrolase 1 (Fragment)	H3BKW8	0.151	0.079	0.002	0.138	0.084	0.098	0.043	0.038	0.046	-0.11	-0.04	-0.091	-0.011	0.09	-0.157	-0.074
Capg	0.0853667	0.232653	0.963215	1.25501	0.1515	0.0101281	0.337666	3.03265	12	9	Q99LB4|P24452|D3YTL5|D3YU77|D3YZN3|D3Z014|D3Z4K5	Macrophage-capping protein	Q99LB4	-0.168	0.001	-0.063	-0.034	-0.233	-0.209	-0.104	-0.021	0.149	-0.018	-0.191	-0.022	0.004	0.09	0.083	0.006
Adora2a	0.0221333	0.748277	0.997414	0.328158	-0.129933	0.0101315	0.337666	-3.03248	7	6	Q60613	Adenosine receptor A2a	Q60613	0.021	0.158	0.062	0.055	-0.043	-0.072	0.038	0.008	0.141	0.131	-0.08	-0.089	-0.155	-0.113	-0.101	-0.049
Gng3	-0.1537	0.0839827	0.789443	-1.87905	-0.212367	0.0102146	0.338664	-3.02814	15	3	P63216	Guanine nucleotide-binding protein G(I)/G(S)/G(O) subunit gamma-3	P63216	0.066	0.052	0.315	0.294	0.009	0.128	0.069	-0.133	0.118	0.142	-0.268	-0.163	0.086	0.035	-0.182	-0.126
Prrc2a	-0.0216	0.492875	0.997414	-0.706644	-0.0966667	0.0105897	0.339724	-3.00896	119	80	Q7TSC1|G3UX48	Protein PRRC2A	Q7TSC1	0.114	0.035	0.048	0.011	0.094	0.013	-0.011	0.069	-0.017	0.09	0	-0.073	-0.052	-0.048	0.002	-0.058
Atp2b1	-0.0259	0.625815	0.997414	-0.500044	-0.174167	0.0111111	0.339724	-2.98341	49	45	G5E829|A0A1W2P7C7|A0A1W2P7R3|A0A1W2P867|A0A1W2P6X7	Plasma membrane calcium-transporting ATPase 1	G5E829	-0.045	-0.07	0.024	0.118	0.224	0.127	0.095	-0.124	0.019	0.072	0.1	-0.189	-0.097	-0.09	-0.199	0.011
Pygl	-0.091	0.150617	0.891643	-1.53222	-0.180067	0.0109404	0.339724	-2.99164	1	9	Q9ET01|Q3UEJ6	Glycogen phosphorylase, liver form	Q9ET01	0.118	0.147	0.056	0.214	0.298	0.094	0.158	0.078	-0.162	0.09	0.13	0.053	0.102	-0.027	-0.223	-0.041
Epha7	-0.0169333	0.694256	0.997414	-0.402394	-0.1564	0.0109234	0.339724	-2.99247	23	25	Q61772|A2BDQ4	Ephrin type-A receptor 7	Q61772	0.024	0.053	0.187	0.1	-0.03	-0.023	-0.08	0.017	0.183	0.017	0.014	-0.134	-0.247	0.005	-0.109	-0.046
Ddn	0.0438	0.452351	0.997414	0.775947	-0.131067	0.0107457	0.339724	-3.00119	43	33	Q80TS7|A0A2R8VHS4	Dendrin	Q80TS7	-0.012	0.178	0.022	-0.007	0.039	-0.043	0.074	0.111	0.178	0.015	-0.035	-0.117	-0.145	-0.02	-0.152	-0.082
Arpp21	0.0119667	0.841941	0.997414	0.203644	-0.1071	0.0107176	0.339724	-3.00258	27	16	Q9DCB4|E9Q4A0|E0CYU3|E0CZ08|E0CXW0|E0CY19|E0CYS3	cAMP-regulated phosphoprotein 21	Q9DCB4	0.032	0.11	-0.031	0.027	0.054	0.038	0.074	0.034	0.055	-0.009	0.074	-0.149	-0.075	-0.034	-0.075	-0.019
Ssh1	0.1433	0.015947	0.520652	2.78957	0.122633	0.0103879	0.339724	3.01919	5	5	F8WHT2|Q76I79	Protein phosphatase Slingshot homolog 1	F8WHT2	-0.039	-0.038	0.088	0.004	-0.053	-0.016	0.307	0.116	0.047	0.074	0.104	0.05	0.207	0.148	0.06	0.095
Acap2	-0.0473	0.24348	0.971051	-1.22471	-0.0905667	0.0107314	0.339724	-3.0019	26	19	A0A338P6P6|D4AFX6|Q6ZQK5|A0A2R8W6H4	Arf-GAP with coiled-coil, ANK repeat and PH domain-containing protein 2	A0A338P6P6	0.047	0.023	-0.004	0.099	0.079	0.044	0.056	-0.065	-0.005	-0.1	0.094	-0.027	-0.048	-0.028	-0.07	-0.048
Itih3	0.205767	0.0403113	0.688624	2.29003	0.2581	0.0105398	0.339724	3.01184	26	19	Q61704|A0A2I3BRQ3	Inter-alpha-trypsin inhibitor heavy chain H3	Q61704	0.01	-0.306	-0.125	-0.109	-0.481	-0.151	-0.073	0.188	0	0.1	-0.178	0.194	0.049	-0.155	0.109	0.117
Wasl	-0.0371	0.230681	0.960206	-1.26064	-0.0905667	0.0111921	0.339724	-2.97954	30	19	Q91YD9|Q9CXQ9	Neural Wiskott-Aldrich syndrome protein	Q91YD9	0.084	0.037	0.016	0.085	0.044	0.028	-0.005	-0.03	0.061	0.023	-0.013	-0.07	-0.059	0.013	-0.06	-0.04
Kcnj4	0.0395667	0.609422	0.997414	0.524165	-0.1783	0.0103577	0.339724	-3.02074	45	14	P52189|Q8R435|Q8JZN3	Inward rectifier potassium channel 4	P52189	-0.03	0.259	0.109	-0.055	0.078	-0.059	0.107	0.112	0.201	0.093	-0.087	-0.19	-0.179	-0.057	-0.168	-0.054
Adck5	0.0313333	0.719195	0.997414	0.367854	0.175867	0.0110905	0.339724	2.98439	19	17	E9PUK2|Q80V03|E0CXW2	Uncharacterized aarF domain-containing protein kinase 5	E9PUK2	-0.196	-0.127	0.129	-0.062	-0.049	-0.03	0.054	-0.14	-0.236	0.095	0.081	0.13	0.235	0.034	0.027	0.166
Diras1	0.0559	0.309806	0.997414	1.05905	0.104233	0.0106193	0.339724	3.00748	20	12	Q91Z61|D3Z0Z5	GTP-binding protein Di-Ras1	Q91Z61	-0.033	-0.071	-0.126	-0.035	-0.013	-0.052	0.019	-0.035	-0.023	-0.133	0.153	0.042	0.038	0.061	0.109	-0.012
U2af1l4	-0.103867	0.157465	0.900475	-1.50477	-0.166533	0.0108499	0.339724	-2.99606	2	3	E9PUZ3|E9Q1I7|E9Q5J3|E9Q5Y2|Q8BGJ9|A0A140LII3|A0A140LII6|E9PWA1	Splicing factor U2AF 26 kDa subunit	E9PUZ3	-0.01	0.099	0.095	-0.039	0.287	0.055	-0.01	-0.012	-0.219	-0.074	0.178	-0.087	-0.066	-0.173	0.001	-0.11
Chd8	-0.366433	0.0078498	0.437157	-3.17708	-0.2237	0.0107928	0.339724	-2.99886	3	7	Q09XV5|F7AL76|A0A2I3BRI1	Chromodomain-helicase-DNA-binding protein 8	Q09XV5	0.277	0.285	0.083	0.155	0.212	0.028	-0.599	-0.022	-0.277	0.207	-0.298	-0.166	-0.236	-0.104	0.148	0.098
Uqcc2	0.108733	0.118808	0.860197	1.67593	0.154667	0.0111452	0.339724	2.98178	7	4	D3Z4C9|Q9CQY6|D3Z4D6	Mitochondrial nucleoid factor 1	D3Z4C9	-0.046	0.004	-0.05	-0.192	-0.101	0.026	0.126	0.201	-0.154	0.026	0.022	0.221	0.105	0.002	0.133	0.005
Slc25a32	0.244233	0.00344466	0.41244	3.60516	0.161967	0.0111519	0.339724	2.98146	7	5	Q8BMG8|Q3T9D8	Mitochondrial folate transporter/carrier	Q8BMG8	-0.009	-0.202	0.042	-0.071	-0.229	-0.073	0.315	0.031	0.045	0.251	0.104	0.093	0.08	0.113	0.109	-0.045
Retreg2	-0.0497	0.288847	0.997414	-1.10819	-0.149567	0.0110097	0.339724	-2.98828	3	3	Q6NS82|A0A087WPR9	Reticulophagy regulator 2	Q6NS82	0.097	-0.061	0.121	0.137	0.094	-0.04	0.038	-0.059	-0.013	0.098	-0.046	-0.157	-0.155	-0.018	-0.142	0.006
Phc3	-0.362933	0.00166248	0.366468	-3.99907	-0.2576	0.011044	0.339724	-2.98699	1	2	B7ZNA5|D3YY34|Q8CHP6	Phc3 protein	B7ZNA5	0.273	0.379	0.219	0.309	0.26	0.149	-0.432	-0.158	-0.021	0.226	-0.129	-0.088	-0.317	0.025	0.264	0.144
Zbtb48	0.1267	0.0584371	0.753254	2.08466	0.172233	0.0107438	0.339724	3.00128	4	3	Q1H9T6	Telomere zinc finger-associated protein	Q1H9T6	-0.04	-0.072	-0.004	-0.038	-0.294	0.01	0.055	0.012	0.088	0.15	-0.06	-0.025	0.179	0.115	0.116	0.103
Cdh19	0.0431667	0.371402	0.997414	0.927493	-0.1345	0.0107764	0.339724	-2.99967	2	2	E9Q3A7	Cadherin 19, type 2	E9Q3A7	0.068	0.047	0.21	0.07	-0.007	0.076	0.08	0.156	0.085	0.117	0.141	-0.096	-0.145	0.038	-0.072	-0.019
Kif28	-0.460333	0.00871987	0.452863	-3.13804	-0.3034	0.0108836	0.339724	-2.99848	3	3	A0A1D5RLA6|A0A1Y7VM29|D3YXS5|R4GML7|A0A1Y7VJQ1	Kinesin-like protein	A0A1D5RLA6	0.144	0.36	0.342	0.318	0.005	-0.072	-0.74	-0.211	-0.184	0.212	-0.488	0.139	-0.34	-0.247	0.005	-0.168
Gask1a	0.156067	0.218112	0.953355	1.2988	0.3014	0.0111997	0.339724	2.98214	3	2	Q3UY90	Golgi-associated kinase 1A	Q3UY90	0.157	-0.018	0.114	-0.362	-0.211	-0.107	0.506	-0.029	-0.013	0.006	-0.069	0.055	0.185	0.491	0.302	0.11
Miga2	0.128367	0.171606	0.913514	1.45115	0.1325	0.0109633	0.339724	2.99053	2	2	H3BL42	Mitoguardin 2 (Fragment)	H3BL42	-0.071	-0.093	0.097	-0.103	-0.039	-0.005	0.272	0.11	-0.227	-0.016	0.301	0.138	0.132	0.039	0.026	0.141
Arhgap12	-0.00873333	0.71983	0.997414	-0.366981	0.0922	0.0115218	0.346372	2.96411	33	27	B2RUJ8|Q8C0D4|S4R221|A0A0A0MQ95|S4R203|S4R248|S4R1B0|S4R2V0	Rho GTPase-activating protein 12	B2RUJ8	-0.004	-0.038	-0.082	-0.024	-0.039	-0.06	0.012	-0.038	-0.068	-0.146	-0.033	0.058	0.014	0.018	0.071	0.086
Timm29	0.185233	0.00626173	0.427675	3.28621	0.158767	0.0116213	0.346372	2.95953	10	6	Q8BGX2	Mitochondrial import inner membrane translocase subunit Tim29	Q8BGX2	-0.135	-0.215	-0.012	-0.042	-0.087	0.051	0.091	-0.009	0.069	0.188	0.197	0.053	0.056	0.227	0.066	0.017
Ugt1a7	-0.0103667	0.780803	0.997414	-0.284403	-0.202433	0.0115096	0.346372	-2.96467	1	5	Q6ZQM8	UDP-glucuronosyltransferase 1A7	Q6ZQM8	0.133	0.074	0.046	0.228	-0.024	-0.039	0.12	0.07	0.069	-0.054	0.068	0.1	-0.203	-0.206	-0.091	-0.272
Tmem177	0.118	0.183274	0.92765	1.40963	0.184933	0.0115621	0.346372	2.96225	4	4	Q8BPE4	Transmembrane protein 177	Q8BPE4	-0.254	-0.173	-0.005	-0.124	0.102	0.019	0.159	-0.164	-0.099	0.146	0.162	0.085	0.218	0.049	0.099	0.103
Igf2bp2	0.211233	0.0875222	0.789443	1.85701	0.273967	0.0115823	0.346372	2.96168	3	2	Q5SF07|A6X8Z3	Insulin-like growth factor 2 mRNA-binding protein 2	Q5SF07	0.051	0.075	-0.163	-0.472	0.011	-0.224	0.439	0.08	-0.018	-0.018	-0.052	0.068	0.277	0.206	0.035	0.174
Plekhg5	-0.0303333	0.417325	0.997414	-0.839097	-0.0852	0.0119785	0.354546	-2.94343	34	27	B1AS67|A0A0A0MQC2|A0A5F8MPI8|Q66T02	Pleckstrin homology domain-containing family G member 5	B1AS67	0.055	0.057	0.015	0.011	0.041	0.048	-0.053	0.041	0.044	-0.115	0.097	-0.016	-0.088	-0.039	-0.029	-0.073
Rabep2	-0.124767	0.0230935	0.582174	-2.59168	-0.145833	0.0119449	0.354546	-2.94492	3	3	Q91WG2|D6RCU7	Rab GTPase-binding effector protein 2	Q91WG2	-0.02	0.21	0.048	0.135	0.042	0.009	-0.173	-0.075	-0.013	-0.033	0	-0.083	-0.057	-0.106	-0.175	0.037
Tfb1m	0.0752	0.184835	0.929399	1.40425	0.160533	0.0120224	0.35462	2.94148	5	5	Q8JZM0	Dimethyladenosine transferase 1, mitochondrial	Q8JZM0	-0.036	0	0.044	-0.073	-0.054	-0.052	0.193	0.056	-0.112	0.061	0.012	0.099	0.351	0.029	0.114	0.059
Ppm1h	-0.0276667	0.559643	0.997414	-0.599515	-0.202133	0.0121844	0.357257	-2.93437	43	22	Q3UYC0|E0CYP3	Protein phosphatase 1H	Q3UYC0	0.009	0.067	0.178	0.011	0.198	0.114	0.054	-0.015	-0.041	0.133	0.188	-0.176	-0.27	-0.07	-0.176	0.154
Tec	0.2274	0.0134846	0.513428	2.87882	0.327133	0.0121953	0.357257	2.94016	3	2	P24604|Q3U436|Q8CFK4	Tyrosine-protein kinase Tec	P24604	-0.354	-0.031	-0.001	-0.252	-0.053	-0.41	-0.028	0.073	0.013	0.13	0.008	0.432	0.056	-0.084	0.357	-0.051
Rasgrp2	0.0238333	0.748854	0.997414	0.327375	-0.126833	0.0125231	0.358136	-2.91978	47	28	Q9QUG9|D3Z2F9|D3YXD6|D6RDD3|D3YZP2|D3YZX2|D3Z3N3	RAS guanyl-releasing protein 2	Q9QUG9	0.1	0.025	-0.096	-0.027	0.089	0.081	0.052	0.048	0.071	-0.134	0.202	-0.112	-0.179	-0.085	-0.031	-0.092
Marcks	-0.0719333	0.448235	0.997414	-0.783201	-0.2232	0.0125455	0.358136	-2.91883	35	13	P26645	Myristoylated alanine-rich C-kinase substrate	P26645	0.041	-0.199	0.102	0.143	0.308	0.222	0.076	-0.134	-0.116	-0.024	0.329	-0.121	-0.052	-0.166	-0.225	-0.046
Fhod3	-0.0598333	0.14977	0.891643	-1.53569	-0.1337	0.01245	0.358136	-2.92289	24	23	Q76LL6	FH1/FH2 domain-containing protein 3	Q76LL6	0.076	-0.003	0.003	0.138	0.099	-0.041	-0.073	0.006	0.04	-0.047	-0.022	-0.193	-0.148	-0.044	-0.002	-0.063
Elob	-0.106633	0.00920546	0.463197	-3.08155	-0.1035	0.0124603	0.358136	-2.92245	25	11	P62869|A0A3B2WBM3	Elongin-B	P62869	0.1	0.062	-0.004	0.119	0.052	0.081	-0.053	-0.014	-0.029	-0.111	-0.008	-0.079	-0.017	0.044	-0.078	-0.054
Ulk3	-0.0834333	0.172434	0.913514	-1.44812	-0.1353	0.0125603	0.358136	-2.9182	16	14	Q3U3Q1	Serine/threonine-protein kinase ULK3	Q3U3Q1	0.036	0.004	0.078	0.105	0.088	0.111	-0.093	-0.06	-0.089	-0.094	0.247	-0.08	-0.19	-0.034	-0.114	0.085
Slc25a21	0.156533	0.141183	0.876054	1.57186	0.156467	0.012492	0.358136	2.9211	8	7	B6CI26|Q8BZ09	Mitochondrial 2-oxodicarboxylate carrier	B6CI26	0.008	-0.102	-0.033	-0.166	-0.008	0.02	0.537	-0.005	-0.011	0.119	-0.115	0.069	0.282	0.022	0.129	0.038
Ccdc59	0.000733333	0.928029	0.997414	-0.0921809	-0.139133	0.0123864	0.358136	-2.92562	2	2	Q8R2N0	Thyroid transcription factor 1-associated protein 26	Q8R2N0	0.138	0.034	0.068	0.03	-0.004	0.023	-0.02	0.069	-0.04	0.068	0.144	-0.236	-0.163	-0.002	-0.049	-0.013
Mrap2	0.133733	0.230374	0.960206	1.26153	0.258667	0.0123413	0.358136	2.92791	2	2	D3Z1Q2	Melanocortin-2 receptor accessory protein 2	D3Z1Q2	0.038	-0.534	0.042	-0.156	-0.189	-0.094	0.163	0.024	-0.257	-0.083	0.054	0.13	0.093	0.177	0.109	0.032
Afdn	0.834833	0.00179588	0.367457	4.05656	0.366567	0.0132351	0.36107	2.90666	1	19	D3YUD2|D3Z7L2	Afadin (Fragment)	D3YUD2	-0.277	-0.265	-0.139	-0.492	0.056	0.047	1.391	0.689	0.651	-0.052	0.58	0.016	0.512	0.417	-0.065	0.053
Dock11	0.0511667	0.224393	0.956592	1.27888	0.1005	0.0127607	0.36107	2.90978	38	38	A2AF47|A2AF67|A2AF65	Dedicator of cytokinesis protein 11	A2AF47	0.014	-0.009	-0.051	-0.034	-0.064	-0.01	0.048	0.099	-0.048	0.013	-0.008	0.096	0.061	0.036	0.021	0.152
Pitpnm2	0.015	0.77809	0.997414	0.288029	-0.0998667	0.0131473	0.36107	-2.89389	98	52	E9PYJ7|Q6ZPQ6|A0A0G2JFQ8|E0CXR4	Membrane-associated phosphatidylinositol transfer protein 2	E9PYJ7	0.04	0.04	0.04	0.048	0.033	0.096	0.049	0.041	0.005	0.049	0.155	-0.098	-0.11	0.022	0.006	-0.08
Cnp	0.218267	0.00391961	0.41355	3.53598	0.207	0.013076	0.36107	2.89679	182	40	P16330	2',3'-cyclic-nucleotide 3'-phosphodiesterase	P16330	-0.193	-0.094	0.07	-0.119	-0.228	-0.175	0.062	0.262	0.045	0.069	0.014	0.322	0.052	0.06	0.067	-0.09
R3hdm1	0.00103333	0.923785	0.997414	-0.0976358	-0.101033	0.013025	0.36107	-2.89886	14	14	E9Q9Q2|Q80ZH9|A0A087WPF0|A0A087WQF6|Q3URW7|A0A087WP65|A0A087WQI5	R3H domain-containing 1	E9Q9Q2	0.041	0.122	0.027	-0.002	0.013	-0.029	-0.016	0.062	0.048	-0.021	0.052	-0.09	-0.049	-0.125	-0.032	-0.074
Sqstm1	-0.0256333	0.477049	0.997414	-0.733274	-0.1011	0.0132546	0.36107	-2.88957	18	13	Q64337|D3YZJ1|F6VD69	Sequestosome-1	Q64337	0.082	-0.002	0.046	0.089	0.119	0.04	0.01	0.03	0.009	-0.041	0.152	-0.01	-0.066	-0.112	0.013	-0.027
Cryab	-0.00136667	0.928771	0.997414	-0.0912276	0.205367	0.0130504	0.36107	2.89783	34	11	P23927|A0A1L1SRG5	Alpha-crystallin B chain	P23927	0.057	-0.193	-0.196	-0.047	-0.121	-0.156	-0.037	0.051	-0.132	-0.31	-0.149	0.165	0.003	0.108	0.299	-0.103
Ppp3r1	-0.1061	0.211646	0.951769	-1.31716	-0.242767	0.0130516	0.36107	-2.89812	56	10	Q63810	Calcineurin subunit B type 1	Q63810	-0.056	0.064	0.313	0.248	-0.018	0.055	0.001	-0.186	0.17	0.122	-0.156	-0.33	-0.194	0.05	-0.246	0.003
Rit2	0.0930333	0.470134	0.997414	0.745525	0.203167	0.0132963	0.36107	2.88789	14	8	P70425|F2Z432|F8WGU6	GTP-binding protein Rit2	P70425	0.025	-0.192	-0.414	-0.04	-0.147	-0.062	0.003	-0.054	-0.043	-0.474	0.318	0.083	0.097	0.01	0.149	-0.023
Prxl2a	0.132567	0.0558507	0.748819	2.10994	0.1319	0.0128245	0.36107	2.90712	21	10	Q3U125|Q9CYH2|D3Z252|D3YYG8|D3Z398|D3Z0A8|D3YWL4|D3Z143	Peroxiredoxin-like 2 activated in M-CSF stimulated monocytes	Q3U125	-0.132	-0.049	-0.193	-0.119	-0.08	0.017	0.157	0.11	0.04	0.055	-0.186	-0.058	0.037	0.085	0.112	0.012
Tmem143	0.0875667	0.143674	0.88279	1.56117	0.1523	0.0127838	0.36107	2.90882	9	8	A0A1B0GT63|G3X9F4|Q8VD26|A0A1B0GS36|A0A1B0GR29	Transmembrane protein 143	A0A1B0GT63	-0.032	-0.012	-0.056	-0.135	-0.01	0.043	0.177	0.005	-0.116	0.109	0.071	0.228	0.221	0.082	-0.038	0.092
Dok4	-0.1097	0.0652813	0.755638	-2.02247	-0.172167	0.0132895	0.36107	-2.88816	8	6	Q99KE3|A0A1D5RMA6|A0A1D5RML3	Docking protein 4	Q99KE3	0.073	0.29	-0.05	0.133	0.015	0.085	-0.036	0.024	0.039	-0.102	-0.042	-0.029	-0.178	-0.114	-0.134	0.041
Mgst1	0.167967	0.0349968	0.647972	2.36719	0.1757	0.0132458	0.36107	2.88992	4	3	E9QJW0|Q91VS7|A0A0N4SVZ0|A0A0N4SV17|D3YU60|D3YVR3	Glutathione transferase	E9QJW0	-0.103	-0.064	-0.05	-0.317	-0.036	-0.13	0.253	-0.043	0.064	0.076	-0.117	-0.056	0.216	0.06	0.084	-0.017
Enpp5	-0.0494333	0.391985	0.997414	-0.887002	-0.1689	0.0128964	0.36107	-2.90415	2	2	Q9EQG7	Ectonucleotide pyrophosphatase/phosphodiesterase family member 5	Q9EQG7	0.083	-0.076	-0.064	0.19	0.141	0.208	0.01	-0.012	-0.059	0.065	0.127	-0.031	-0.121	-0.177	-0.034	-0.088
Ldlrap1	0.0114667	0.852048	0.997414	0.190445	-0.1276	0.0128894	0.36107	-2.90443	4	3	Q8C142	Low density lipoprotein receptor adapter protein 1	Q8C142	0.002	0.105	0.021	-0.013	0.047	-0.013	0.069	-0.004	0.063	0.003	0.027	-0.22	-0.143	0	-0.133	-0.026
Cog7	-0.0377	0.479896	0.997414	-0.728443	0.133233	0.0134471	0.361653	2.88189	24	20	A0A0R4J0Q9|Q3UM29|Q3TR20	Component of oligomeric Golgi complex 7	A0A0R4J0Q9	0.028	-0.113	-0.161	-0.063	-0.047	-0.058	-0.081	-0.025	-0.166	-0.305	0.02	0.106	0.05	0.04	0.167	-0.05
Mertk	0.0474667	0.592829	0.997414	0.548912	0.1828	0.013487	0.361653	2.88031	24	17	Q60805|Q00993|Q6PE80	Tyrosine-protein kinase Mer	Q60805	0.057	-0.194	-0.24	-0.021	-0.097	-0.094	-0.001	-0.105	-0.059	-0.293	0.181	0.142	0.088	0.124	0.171	-0.11
Naglu	0.0512667	0.425019	0.997414	0.824937	0.1116	0.0134675	0.361653	2.88108	4	4	O88325	Alpha-N-acetylglucosaminidase	O88325	-0.015	-0.011	-0.058	0.016	-0.106	-0.121	-0.016	-0.169	0.161	0.075	-0.064	0.042	0.132	0.013	0.093	0.024
Rab40c	-0.0682667	0.137085	0.874272	-1.58979	-0.140933	0.013396	0.361653	-2.88392	4	3	E9PXR4|Q8VHQ4|B1ATT4|Q8VHP8|E9Q016|E9Q7Y6|E9Q0X8	Ras-related protein Rab-40C (Fragment)	E9PXR4	-0.002	0.069	0.163	0.059	0.091	-0.043	-0.007	-0.103	0.072	0.007	-0.053	-0.062	-0.051	-0.138	-0.209	0.028
Ccser2	-0.0154667	0.630875	0.997414	-0.492661	-0.0963333	0.0136724	0.361981	-2.87304	24	19	Q3UHI0|S4R211|S4R2U3	Serine-rich coiled-coil domain-containing protein 2	Q3UHI0	0.065	0.118	0.033	-0.006	-0.014	0.039	-0.015	0.079	0.092	0.001	-0.062	-0.096	-0.084	-0.021	-0.045	-0.048
Calb1	-0.0704667	0.198965	0.942256	-1.35715	-0.162133	0.013637	0.361981	-2.87443	17	10	P12658	Calbindin	P12658	0.047	-0.018	0.195	0.141	0.229	0.001	0.07	-0.105	0.029	0.058	0.068	-0.118	0	-0.096	-0.163	0.054
	0.0603333	0.266295	0.9936	1.16419	0.129267	0.0135622	0.361981	2.87735	10	3	Q91WE4	UPF0729 protein C18orf32 homolog	Q91WE4	-0.09	-0.093	0.057	0.002	-0.023	-0.11	0.105	-0.023	-0.094	0.089	-0.013	0.029	0.144	0.161	0.097	-0.007
Unc5b	0.0716667	0.126664	0.864564	1.63757	0.1154	0.0136208	0.361981	2.87506	5	4	Q8K1S3	Netrin receptor UNC5B	Q8K1S3	-0.124	-0.115	0.031	-0.028	-0.065	-0.096	-0.024	0.034	0.055	-0.078	0.017	0.09	-0.006	0.016	0.119	0.019
Amdhd1	-0.0475667	0.412482	0.997414	-0.848098	-0.160433	0.0137108	0.361981	-2.87155	2	2	Q9DBA8	Probable imidazolonepropionase	Q9DBA8	-0.046	0.036	-0.033	0.1	0.08	0.053	-0.059	-0.01	-0.187	0.208	-0.055	-0.262	-0.09	-0.135	-0.228	0.063
Cacna1d	-0.0234333	0.490877	0.997414	-0.709977	-0.0859	0.0138589	0.364766	-2.86583	22	30	A0A286YD72|A0A2C9F2E5|A0A589Q4M7|Q99246|A0A571BDT1|A0A571BEQ4|A0A286YCE7|A0A571BDE8	Voltage-dependent L-type calcium channel subunit alpha	A0A286YD72	0.042	0.108	0.059	0.061	0.036	0.05	0.028	0.052	0.016	0.133	-0.073	-0.052	-0.043	-0.007	-0.059	0.02
Ola1	-0.0499	0.238992	0.96795	-1.23714	-0.113567	0.0139637	0.365276	-2.86182	30	18	Q9CZ30|B1AYJ9|Q99K73	Obg-like ATPase 1	Q9CZ30	-0.027	-0.016	0.121	0.082	0.084	0.08	-0.004	-0.11	-0.007	0.043	0.075	-0.081	-0.056	-0.03	-0.144	0.005
Nrg1	0.0445	0.433835	0.997414	0.808917	-0.158567	0.0139585	0.365276	-2.86202	13	13	A0A140LHZ9|A0A5F8MPA3|Q6DR98|A0A140LIP8|A0A140LJ88|A0A140LJC1|A0A5F8MPJ0|Q6DR99|A0A5F8MPT8|A0A5F8MP73|A0A140LHG5|A0A140LHN1|A0A140LIK5|A0A5F8MPU1|A0A140LIG9|A0A140LIJ3|A0A5F8MPS5|A0A5F8MPL7|A0A5F8MPD1|A0A5F8MPN0|A0A5F8MQ03	Neuregulin 1	A0A140LHZ9	0.147	0.223	-0.015	0.031	0.004	-0.012	0.108	0.149	0.051	0.093	0.113	-0.239	-0.107	-0.102	-0.035	-0.003
Prkar2b	0.0126667	0.902993	0.997414	0.124404	-0.1818	0.0141384	0.368568	-2.8552	59	24	P31324|H3BK84	cAMP-dependent protein kinase type II-beta regulatory subunit	P31324	0.001	-0.164	0.001	0.007	0.106	0.198	0.017	-0.046	0.055	-0.048	0.186	-0.141	-0.242	-0.116	-0.274	-0.02
Dgkg	-0.0008	0.952491	0.997562	-0.0607976	0.153333	0.0142188	0.368568	2.85218	35	23	Q91WG7|Q8C413|F2Z409	Diacylglycerol kinase gamma	Q91WG7	0.042	-0.056	-0.115	-0.079	-0.098	-0.069	-0.05	-0.019	-0.015	-0.46	0.204	0.061	0.245	0.041	0.163	-0.064
Nap1l5	0.1339	0.0916819	0.800336	1.82836	0.195833	0.0141959	0.368568	2.85303	7	4	Q9JJF0	Nucleosome assembly protein 1-like 5	Q9JJF0	0.039	-0.258	-0.24	-0.042	-0.321	-0.054	0.001	0.002	0.06	-0.179	0.032	0.05	0.04	0.037	0.172	-0.058
Bop1	-0.215733	0.00155392	0.366468	-4.03598	-0.1776	0.0142881	0.369246	-2.84959	3	3	P97452	Ribosome biogenesis protein BOP1	P97452	0.154	0.122	0.092	0.251	0.082	-0.078	-0.075	-0.104	-0.174	-0.046	-0.184	-0.225	-0.065	-0.151	0.038	0.026
Ube2d1	0.0173333	0.880339	0.997414	0.15368	0.155667	0.0144011	0.371046	2.84539	3	2	P61080	Ubiquitin-conjugating enzyme E2 D1	P61080	-0.056	-0.116	-0.185	-0.121	0.119	-0.126	0.126	-0.132	-0.124	-0.325	0.114	0.154	0.031	0.102	0.1	-0.021
Rad23b	-0.130367	0.0036162	0.41244	-3.57911	-0.102633	0.0146678	0.373418	-2.83561	17	10	P54728|P54726|Q3TN85|Q8CAP3	UV excision repair protein RAD23 homolog B	P54728	0.052	0.056	0.086	0.04	0.157	0.099	-0.027	-0.121	-0.098	-0.005	-0.016	-0.015	0.02	-0.082	-0.078	0.042
Tmem59	-0.0900667	0.122656	0.860197	-1.65687	-0.118133	0.0146216	0.373418	-2.83729	4	4	D3YVM2|Q9QY73|D3Z0H8	Transmembrane protein 59	D3YVM2	0.201	0.052	0.084	0.059	-0.029	0.078	-0.159	-0.093	0.096	-0.053	0.106	-0.031	-0.126	-0.022	-0.043	-0.006
Cebpzos	0.190767	0.120957	0.860197	1.6666	0.1495	0.014631	0.373418	2.83695	4	3	Q8BTE5	Protein CEBPZOS	Q8BTE5	-0.091	0.052	-0.049	-0.238	-0.024	0.058	0.432	0.372	-0.29	0.086	0.087	0.171	0.094	0.103	0.05	0.078
Wee1	-0.4662	0.00237344	0.383065	-3.82952	-0.283867	0.0146373	0.373418	-2.83934	4	3	P47810	Wee1-like protein kinase	P47810	0.156	0.035	0.224	0.598	0.249	0.331	-0.366	-0.532	0.036	0.104	-0.269	0.144	-0.196	-0.127	-0.129	0.208
Mobp	0.4374	0.00527006	0.427675	3.39824	0.467333	0.0147204	0.373645	2.86892	15	8	Q9D2P8	Myelin-associated oligodendrocyte basic protein	Q9D2P8	-0.395	0.052	0.071	-0.401	-0.44	-0.444	0.131	0.553	0.052	0.141	-0.011	0.773	-0.055	0.099	0.299	-0.085
Tmem231	-0.1124	0.0986543	0.813368	-1.78568	-0.215667	0.0147853	0.374183	-2.83136	2	2	A0A1D5RLM3	Transmembrane protein 231	A0A1D5RLM3	0.091	0.161	0.089	0.046	0.207	0.123	-0.014	0.039	-0.023	-0.217	0.227	0.229	-0.245	-0.265	-0.076	-0.132
Eif2a	-0.0591	0.123588	0.860197	-1.65233	-0.0841667	0.0149161	0.375814	-2.82667	51	27	Q8BJW6|D3YZZ6	Eukaryotic translation initiation factor 2A	Q8BJW6	0.075	0.086	0.029	0.05	0.069	0.009	-0.055	0.028	-0.059	0.09	-0.058	-0.076	-0.009	-0.042	-0.027	-0.01
Hdac4	-0.0369333	0.492499	0.997414	-0.707271	0.1238	0.0149691	0.375814	2.82478	26	21	Q6NZM9|A0A087WSF0|A0A087WQ92	Histone deacetylase 4	Q6NZM9	-0.043	-0.126	-0.151	-0.034	0.063	-0.046	-0.073	-0.105	-0.098	-0.279	0.066	0.038	0.016	0.092	0.143	0.041
Clstn1	-0.0699333	0.0513844	0.732806	-2.1563	-0.1024	0.0149816	0.375814	-2.82433	23	17	Q9EPL2	Calsyntenin-1	Q9EPL2	0.097	0.014	0.034	0.142	0.048	0.078	-0.023	0.006	-0.023	0.025	-0.014	-0.053	-0.118	0.018	-0.006	-0.017
Itpr1	-0.00953333	0.765251	0.997414	-0.305246	-0.1204	0.0151427	0.376675	-2.81863	200	108	P11881|A0A0N4SWH7|P70227|A0A0N4SWI0|A0A0N4SVN2|A0A0N4SW22|A0A1D5RLA1	Inositol 1,4,5-trisphosphate receptor type 1	P11881	0.017	0.079	0.045	0.14	0.012	0.054	0.021	-0.052	0.068	0.19	-0.009	-0.178	-0.079	0.048	-0.021	-0.091
Afg3l2	0.1177	0.0471128	0.722869	2.20433	0.109433	0.0152545	0.376675	2.81471	100	46	Q8JZQ2	AFG3-like protein 2	Q8JZQ2	-0.023	0.012	0.008	-0.073	-0.082	0.05	0.252	0.138	-0.004	0.1	-0.011	0.069	0.165	0.131	0.048	0.036
Tpp2	-0.1396	0.0206153	0.575541	-2.6525	-0.175467	0.0151386	0.376675	-2.81878	55	37	Q64514|A0A087WRC0|Q05DJ9|A0A087WP19|A0A087WQR6	Tripeptidyl-peptidase 2	Q64514	0.054	-0.016	-0.013	0.104	0.198	0.108	-0.019	-0.126	-0.007	-0.219	0.012	-0.234	-0.099	-0.047	-0.235	0.092
Endog	0.144333	0.0486889	0.725017	2.18615	0.131667	0.0152838	0.376675	2.81369	19	15	O08600	Endonuclease G, mitochondrial	O08600	-0.041	-0.053	0.087	-0.084	-0.009	-0.001	0.225	0.095	-0.132	0.211	0.215	0.07	0.179	0.049	0.035	0.233
Hsd17b8	0.135467	0.0565879	0.753254	2.10263	0.1288	0.0153242	0.376675	2.81228	21	10	P50171|G3UX44|A0A494BA51|A0A494BAF4	Estradiol 17-beta-dehydrogenase 8	P50171	-0.105	0.103	-0.021	-0.106	-0.118	-0.036	0.16	0.26	-0.065	0.071	-0.008	0.114	0.143	0.032	0.082	0.029
B9d2	0.0729	0.0819715	0.786228	1.89298	0.102433	0.0151717	0.376675	2.81761	2	2	Q3UK10	B9 domain-containing protein 2	Q3UK10	-0.028	-0.073	-0.054	-0.016	-0.07	0.031	0.08	0.047	0.061	0.013	-0.035	0.029	0.119	0.128	0.043	0.01
Qrich1	0.1375	0.0663427	0.757671	2.01338	0.164233	0.0152685	0.376675	2.81422	3	2	G3X8R5|Q3UA37	Glutamine-rich protein 1	G3X8R5	-0.062	-0.165	-0.265	-0.063	-0.067	-0.158	0.17	0.084	0.03	-0.214	-0.056	-0.136	0.035	0.159	0.124	-0.019
Erich3	-0.0868	0.0663106	0.757671	-2.01365	-0.123667	0.0154857	0.379555	-2.80669	4	4	F6QRE9|A0A087WS75	Glutamate-rich 3	F6QRE9	0.132	0.086	0.036	-0.008	0.074	0.127	-0.097	0.006	-0.078	0.112	-0.028	-0.09	-0.038	-0.176	0.033	0.017
F3	0.113167	0.0976787	0.813368	1.79148	0.1687	0.0155413	0.37983	2.80478	11	8	A0A0R4J088|P20352|A0A0G2JGS5	Tissue factor	A0A0R4J088	-0.092	-0.108	-0.12	-0.004	-0.172	-0.138	-0.045	0.07	0.176	0.017	-0.204	-0.102	0.047	0.277	0.095	-0.01
Mark2	-0.125367	0.0822407	0.786228	-1.8911	-0.196233	0.0156383	0.381111	-2.80146	1	19	F6ZEX4	Serine/threonine-protein kinase MARK2 (Fragment)	F6ZEX4	0.07	0.089	-0.035	0.191	0.283	0.06	0.031	0.096	-0.243	0.043	-0.029	-0.16	0.113	-0.144	-0.249	-0.001
Sorbs2	0.147433	0.0711605	0.766292	1.97371	0.149367	0.0158227	0.38136	2.79521	1	54	B2RXQ9	Sorbin and SH3 domain-containing protein 2	B2RXQ9	-0.211	-0.017	-0.134	-0.013	-0.172	-0.121	-0.003	0.282	0.114	-0.102	-0.134	-0.007	0.136	0.069	0.094	-0.11
Pakap	0.121867	0.0689774	0.766292	1.99136	0.155	0.0161709	0.38136	2.7836	1	36	A2API8	Paralemmin A kinase anchor protein	A2API8	-0.031	-0.065	-0.028	-0.144	-0.051	0.114	0.11	0.209	0.076	0.125	-0.105	-0.046	0.181	0.152	0.22	0.089
Slc12a2	0.0947667	0.0691771	0.766292	1.98973	0.1395	0.0160373	0.38136	2.78803	60	37	E9QM38|P55012|A2AQ50|A2AQ51|A2AQ52|P55014	Solute carrier family 12 member 2	E9QM38	-0.074	-0.118	0.027	-0.083	-0.113	-0.123	0.045	0.039	0.076	0.015	-0.128	0.127	0.205	-0.004	-0.029	-0.013
Ppp3cb	-0.0474	0.282342	0.997414	-1.12399	-0.133667	0.0159765	0.38136	-2.79005	25	19	E0CZ78|P48453|G3X8U7|E9Q6P2	Serine/threonine-protein phosphatase	E0CZ78	-0.037	0.044	0.179	0.092	0.026	-0.025	0.014	-0.093	0.061	-0.013	0.003	-0.176	-0.137	0.004	-0.112	-0.023
Rps6ka2	0.0012	0.93423	0.997414	-0.0842172	0.104733	0.016146	0.38136	2.78442	14	20	Q9WUT3|A0A338P701	Ribosomal protein S6 kinase alpha-2	Q9WUT3	-0.057	-0.012	0.051	0.029	-0.089	-0.081	0.006	-0.006	0.03	-0.071	-0.109	0.054	0.123	0.104	0.07	0.032
Ulk1	-0.0254667	0.402812	0.997414	-0.866286	-0.0941333	0.0161335	0.38136	-2.78483	24	21	A0A0R4J0B3|O70405|Q6PB82|A0A0G2JG09|A0A0G2JFU2	Serine/threonine-protein kinase	A0A0R4J0B3	0.059	0.057	0.009	0.036	0.066	0.02	0.007	0.031	0.015	-0.069	0.071	-0.096	-0.038	-0.132	0.009	-0.016
Ybx1	-0.0376333	0.284305	0.997414	-1.11919	-0.0975	0.0159752	0.38136	-2.7901	33	15	P62960|A2BGG7|A0A0A0MQD2|B2RUF0|Q9Z2C8	Y-box-binding protein 1	P62960	0.052	0.149	0.024	0.121	0.036	0.046	0.047	0.081	-0.014	0.049	-0.018	-0.05	-0.038	0.022	0	-0.073
Emsy	-0.0663333	0.203339	0.942732	-1.34312	-0.1178	0.016248	0.38136	-2.78106	19	18	Q8BMB0|A0A0U1RPK1|A0A0U1RPW3|A0A0U1RQ63|A0A0U1RNQ4|A0A0U1RNN7	BRCA2-interacting transcriptional repressor EMSY	Q8BMB0	0.045	0.206	0.099	0.001	0.049	-0.023	-0.133	0.064	0.009	0.085	-0.066	-0.058	-0.035	-0.083	-0.097	-0.01
Afap1	0.0397	0.552039	0.997414	0.611336	0.141233	0.0159982	0.38136	2.78933	14	13	Q80YS6|E9Q8X9	Actin filament-associated protein 1	Q80YS6	-0.064	0.096	-0.114	-0.088	-0.133	-0.141	-0.085	0.034	0.098	-0.074	-0.168	0.048	0.066	0.186	0.044	-0.016
Fgf13	-0.00833333	0.7826	0.997414	-0.282004	-0.096	0.0161635	0.38136	-2.78385	7	7	P70377|B1AU20	Fibroblast growth factor 13	P70377	0.013	0.079	0.099	0.063	0.137	0.034	0.001	0.163	0.045	0.138	-0.058	-0.038	0.044	-0.056	-0.016	-0.068
Dtymk	0.0851	0.279654	0.997414	1.1306	0.132433	0.0162727	0.38136	2.78025	11	9	P97930|D3Z3R3	Thymidylate kinase	P97930	-0.146	-0.176	-0.034	-0.018	-0.02	-0.086	0.21	-0.112	-0.128	-0.136	0.168	0.133	0.144	-0.024	0.029	-0.028
Anln	0.0702667	0.43936	0.997414	0.798987	0.171	0.0161945	0.38136	2.78282	8	7	Q8K298	Anillin	Q8K298	-0.083	0.06	-0.092	-0.001	-0.228	-0.143	-0.09	0.277	-0.125	0.069	-0.209	0.266	0.121	0.041	0.028	-0.015
Apoa1	-0.0595	0.312442	0.997414	-1.05304	-0.174167	0.0161302	0.38136	-2.78495	5	5	Q00623|A0A1L1STX7	Apolipoprotein A-I	Q00623	0.045	-0.073	0.236	0.002	0.157	0.083	0.047	0.044	-0.143	-0.007	0.113	-0.158	0.061	-0.212	-0.16	-0.035
Rnf17	0.0988333	0.149805	0.891643	1.53555	0.171967	0.0161339	0.38136	2.78482	2	2	Q99MV7	RING finger protein 17	Q99MV7	-0.158	0.09	-0.002	-0.031	-0.025	-0.26	0.023	0.134	0.06	-0.005	-0.063	0.036	0.157	0.186	0.008	0.143
Hmg20a	-0.0404333	0.217021	0.953355	-1.3008	-0.1103	0.016333	0.381728	-2.77828	7	6	Q9DC33|A0A1L1SRA5	High mobility group protein 20A	Q9DC33	0.097	0.162	0.042	0.09	0.088	0.081	0.029	-0.004	0.057	0.071	0.088	-0.094	0.096	-0.049	-0.066	0.02
Stxbp6	0.0663333	0.384462	0.997414	0.901627	0.122467	0.0164858	0.381942	2.77331	19	10	Q3TYA4|Q8R3T5|B8JJ84|D6RJ81	Syntaxin-binding protein 6	Q3TYA4	-0.022	-0.075	-0.171	-0.001	-0.04	-0.026	0.107	0.022	-0.034	-0.252	0.186	0.097	0.105	0.109	0.078	-0.064
Lrrc24	-0.0288333	0.514515	0.997414	-0.671051	-0.1173	0.0165208	0.381942	-2.77218	7	6	Q8BHA1	Leucine-rich repeat-containing protein 24	Q8BHA1	0.049	0.178	-0.021	0.053	-0.017	-0.03	-0.099	0.077	0.067	0.03	-0.066	-0.125	-0.131	-0.072	-0.034	-0.056
Golph3l	0.0474667	0.771076	0.997414	0.297704	0.2416	0.0165139	0.381942	2.77271	5	4	H3BJ07|H3BJ82|Q8R088|H3BJ12|K3W4Q3|H3BKI7|K3W4N3|H3BJN5	Golgi phosphoprotein 3-like	H3BJ07	0.078	-0.17	-0.414	-0.155	-0.016	-0.098	0.117	-0.002	-0.304	-0.572	0.329	0.194	0.225	-0.021	0.234	-0.078
Plpp1	-0.0750667	0.34585	0.997414	-0.980003	-0.152533	0.0165087	0.381942	-2.77257	2	2	Q61469	Phospholipid phosphatase 1	Q61469	-0.034	-0.019	-0.039	-0.004	0.198	0.217	-0.065	-0.218	0.143	-0.162	0.169	-0.162	-0.077	-0.043	-0.121	-0.102
Epha4	-0.0201333	0.524943	0.997414	-0.654212	-0.0926	0.016817	0.382587	-2.76269	62	34	Q03137|A0A087WRH4|Q03145|A0A087WQW6	Ephrin type-A receptor 4	Q03137	-0.012	0.002	0.078	0.079	0.011	-0.015	-0.047	0.015	0.084	-0.016	-0.041	-0.115	-0.105	-0.021	-0.062	-0.049
Lrrc8d	-0.0492	0.237663	0.96795	-1.24085	-0.103667	0.0167264	0.382587	-2.76558	28	19	Q8BGR2|D3YV62|D3Z5Q6|D3Z6C1	Volume-regulated anion channel subunit LRRC8D	Q8BGR2	0.097	0.076	0.059	0.092	0.006	-0.003	-0.088	0.018	0.063	0.09	-0.08	-0.075	0.047	-0.036	-0.123	-0.067
Pxmp2	0.200667	0.0138453	0.514745	2.86478	0.1848	0.0167883	0.382587	2.76361	6	5	Q5D073|D6REH1|P42925	Peroxisomal membrane protein 2	Q5D073	-0.002	-0.115	-0.181	-0.101	-0.235	-0.225	0.063	0	0.244	0.121	-0.164	-0.118	-0.012	0.166	0.22	-0.056
Snx33	0.0332	0.643892	0.997414	0.473797	0.185933	0.0168077	0.382587	2.76299	6	6	Q4VAA7	Sorting nexin-33	Q4VAA7	0.1	-0.121	-0.141	-0.052	-0.163	-0.154	-0.008	0.021	-0.018	-0.241	-0.054	0.102	0.04	0.142	0.285	-0.09
Nrn1	-0.0992667	0.123591	0.860197	-1.65232	-0.262733	0.0166588	0.382587	-2.76891	6	2	A0A286YCW7|A0A286YD56|D3Z4E2|Q8CFV4	Neuritin (Fragment)	A0A286YCW7	-0.097	0.008	0.117	0.056	0.25	0.195	-0.021	-0.15	0.055	0.03	0.007	-0.122	0.022	-0.298	-0.503	0.02
Gucy2c	-0.5025	0.0123408	0.505085	-2.96212	-0.264967	0.0165974	0.382587	-2.77099	2	2	Q3UWA6	Heat-stable enterotoxin receptor	Q3UWA6	0.182	0.325	0.297	0.477	0.032	0.157	-0.866	-0.261	-0.148	0.359	-0.395	0.113	-0.344	-0.107	0.131	0.099
Slc25a40	0.212667	0.00168611	0.366468	3.99137	0.1462	0.0169213	0.383938	2.7594	13	9	Q8BGP6|A0A0G2JF69|A0A0G2JDU9	Solute carrier family 25 member 40	Q8BGP6	-0.092	-0.072	-0.048	-0.12	-0.142	-0.061	0.14	0.224	0.01	0.24	-0.02	0.04	-0.083	0.182	0.184	-0.046
Hspa5	-0.0291333	0.419075	0.997414	-0.835861	-0.0842	0.0171784	0.386866	-2.75134	127	41	P20029	Endoplasmic reticulum chaperone BiP	P20029	0.082	0.08	0.075	0.078	0.023	0.033	0.028	0.06	-0.029	0.139	-0.058	-0.075	0.01	-0.001	-0.001	-0.053
Kndc1	0.006	0.978206	0.999384	0.0278757	0.142133	0.017204	0.386866	2.75055	38	33	Q0KK55|D3Z3X0	Kinase non-catalytic C-lobe domain-containing protein 1	Q0KK55	0.053	-0.148	-0.158	-0.09	-0.036	-0.08	-0.025	-0.069	-0.141	-0.135	-0.006	0.115	0.055	-0.04	0.191	-0.001
Morf4l1	0.0346667	0.608294	0.997414	0.525836	0.1406	0.0172525	0.386866	2.74905	14	11	P60762|A0A087WQ34	Mortality factor 4-like protein 1	P60762	-0.06	0.028	-0.11	0.083	-0.126	-0.038	0.076	0.01	-0.003	0.076	-0.195	0.127	0.208	0.137	-0.02	0.057
Gabrr1	0.016	0.863631	0.997414	0.175362	0.165733	0.0172764	0.386866	2.7483	2	2	P56475	Gamma-aminobutyric acid receptor subunit rho-1	P56475	-0.042	0.084	-0.026	0.154	-0.109	-0.076	-0.105	-0.064	-0.01	0.216	0.007	0.114	0.184	0.129	0.049	0.332
Thada	0.3401	0.0066795	0.427675	3.25187	0.295033	0.0171918	0.386866	2.7544	2	2	A8C756	Thyroid adenoma-associated protein homolog	A8C756	-0.289	-0.071	0.088	-0.018	-0.296	-0.284	0.385	0.375	0.283	-0.065	-0.026	-0.022	0.231	0.45	0.225	-0.142
Tmem231	0.007	0.978232	0.999384	0.0278426	-0.190867	0.0173885	0.388359	-2.74485	2	2	Q3U284	Transmembrane protein 231	Q3U284	0.16	-0.029	0.057	0.087	0.195	0.181	0.195	0.099	0.144	-0.217	0.333	0.182	-0.164	-0.207	-0.044	-0.187
Sdcbp	0.0910667	0.0682524	0.766292	1.99734	0.1086	0.0175023	0.389882	2.74137	19	11	O08992|Q3TMX0|H3BLG5|A2AKJ6|A2AKJ9|A2AKJ5	Syntenin-1	O08992	-0.097	0.053	-0.108	-0.034	-0.097	-0.078	0.046	0.081	0.076	-0.074	0.002	0.025	0.097	0.031	-0.012	0.093
Cacnb1	0.0190333	0.756234	0.997414	0.317395	-0.111633	0.017858	0.390424	-2.73062	15	31	A2A543|Q8R3Z5|A0A0R4J194	Calcium channel voltage-dependent subunit beta 1	A2A543	0.044	0.154	0.047	0.015	-0.012	-0.052	-0.007	0.115	0.116	0.025	-0.014	-0.137	-0.093	-0.002	-0.096	-0.075
Lrrc8a	-0.0430333	0.281162	0.997414	-1.12688	-0.0805	0.0179612	0.390424	-2.72754	53	31	Q80WG5	Volume-regulated anion channel subunit LRRC8A	Q80WG5	0.05	0.08	0.038	0.057	-0.001	0.036	-0.116	-0.053	0.059	0.097	-0.009	-0.066	-0.041	0	-0.066	-0.021
Acsl1	0.0596333	0.308437	0.997414	1.06218	0.113967	0.0178299	0.390424	2.73146	51	26	D3Z041|P41216|D3Z457|D3YVF6|F6WNZ2|A0A1B0GRS8	Long-chain-fatty-acid--CoA ligase 1	D3Z041	-0.115	-0.136	0.05	-0.073	-0.03	-0.01	0.114	-0.071	-0.122	0.021	0.071	0.114	0.071	0.032	-0.007	0.09
Dctn4	0.0364333	0.487497	0.997414	0.715635	0.111567	0.0179831	0.390424	2.72689	32	19	Q8CBY8|Q3TRR2	Dynactin subunit 4	Q8CBY8	-0.12	-0.044	-0.049	0.041	-0.11	-0.038	-0.061	0.007	0.053	0.023	-0.13	0.077	0.045	0.149	0.006	0.006
Shc3	0.00843333	0.918845	0.997414	0.103988	0.0911667	0.0176823	0.390424	2.7359	27	20	A0A5F8MPM1|Q61120|A0A1Y7VKQ1	SHC-transforming protein 3	A0A5F8MPM1	-0.049	-0.043	-0.087	-0.075	0.004	-0.088	-0.021	-0.029	-0.041	-0.139	-0.033	0.057	0.036	-0.035	0.064	0.044
Sfxn4	0.163167	0.0397174	0.687738	2.29816	0.1375	0.0176922	0.390424	2.7356	11	9	Q925N1|D6RHK7|F8WI63	Sideroflexin-4	Q925N1	-0.08	0.036	0.081	-0.222	-0.026	-0.045	0.225	0.211	-0.117	0.1	0.16	0.137	0.11	0.093	0.057	0.069
Timm23	0.155567	0.0751314	0.769442	1.94283	0.1687	0.0178572	0.390424	2.73064	13	6	A0A2I3BS49|Q9CXU4|Q9WTQ8|E9PVF9|E9Q3T4	Mitochondrial import inner membrane translocase subunit Tim23	A0A2I3BS49	-0.159	-0.218	0.125	-0.054	-0.067	-0.099	0.192	-0.14	-0.023	0.269	0.063	0.103	0.108	0.148	0.154	-0.071
Ift27	-0.022	0.736353	0.997414	-0.344363	0.152333	0.0179497	0.390424	2.72788	8	6	Q9D0P8|A0A2R8VHI2|A0A2R8VI57	Intraflagellar transport protein 27 homolog	Q9D0P8	0.066	-0.198	-0.273	-0.074	-0.032	-0.098	-0.111	0.01	-0.163	-0.382	0.005	0.014	0.033	0.07	0.111	0.018
Cfap58	-0.198333	0.009933	0.466851	-3.04117	-0.1774	0.0177357	0.390424	-2.73429	9	6	B2RW38|A0A494BB06	Cilia- and flagella-associated protein 58	B2RW38	0.157	0.11	0.064	0.099	0.406	-0.033	-0.154	-0.04	-0.101	-0.044	-0.007	-0.024	-0.14	-0.027	-0.029	-0.006
Znrf2	-0.420267	0.00356966	0.41244	-3.60092	-0.287133	0.0176582	0.390424	-2.74006	2	2	Q71FD5|A0A0N4SVW9	E3 ubiquitin-protein ligase ZNRF2	Q71FD5	0.449	0.011	0.157	0.609	0.053	0.294	-0.466	-0.252	-0.028	0.038	-0.106	0.184	-0.127	-0.075	0.029	-0.144
Pacsin3	0.0674667	0.292338	0.997414	1.09982	0.127	0.0180538	0.390967	2.72479	19	13	Q99JB8|A6PWR1|B1AW91|B1AW93|B1AW94|F6W8Y8|B1AW92|B1AW95	Protein kinase C and casein kinase II substrate protein 3	Q99JB8	-0.111	-0.075	0.011	-0.07	-0.08	-0.066	0.077	-0.061	0.19	-0.062	-0.156	-0.039	0.114	0.205	0.03	-0.009
Amt	0.0932333	0.114064	0.847861	1.70018	0.121767	0.0181206	0.391422	2.72282	19	14	Q8CFA2	Aminomethyltransferase, mitochondrial	Q8CFA2	-0.127	-0.111	0.068	-0.115	-0.019	-0.022	0.12	0.102	-0.115	0.026	0.038	0.028	0.089	-0.005	0.078	0.139
Pcdhgb1	0.0100333	0.898436	0.997414	0.130283	-0.105233	0.0182412	0.391717	-2.71927	6	11	Q91XX8	Protocadherin gamma B1	Q91XX8	-0.052	0.056	0.024	-0.044	0.1	-0.044	-0.032	0.073	0.033	-0.038	0.024	-0.072	-0.162	-0.122	-0.102	-0.043
Amotl2	0.0206667	0.73979	0.997414	0.339682	0.1158	0.0182716	0.391717	2.71838	13	13	B8JK87|Q8K371|Q3TP05|B8JK81|B8JK82|B8JK86|A0A087WRL8	Angiomotin-like protein 2	B8JK87	0.091	0.001	-0.095	-0.075	-0.044	-0.119	-0.005	0.075	-0.026	-0.068	-0.097	0.061	0.096	0.016	0.074	0.123
Phlda3	0.0754	0.182342	0.925139	1.41287	0.141733	0.0182687	0.391717	2.71847	7	5	Q9WV95	Pleckstrin homology-like domain family A member 3	Q9WV95	-0.031	0.035	-0.114	-0.097	-0.07	-0.128	0.049	0.104	0.066	-0.096	-0.107	-0.009	0.096	0.156	0.188	-0.068
N4bp2	0.119133	0.0768074	0.775692	1.93024	0.217667	0.0183565	0.392554	2.71619	6	5	F8VQG7|A0A0J9YUP5	NEDD4-binding protein 2	F8VQG7	0.006	-0.147	0.067	-0.105	-0.188	-0.136	0.147	-0.006	-0.125	0.064	0.073	0.412	0.11	0.18	0.059	-0.1
Pcdh9	-0.0360333	0.347099	0.997414	-0.977374	-0.0905	0.0184541	0.392826	-2.71307	71	43	F8VPK8|A0A0A6YWY8|A0A0A6YY09|A0A0A6YY37|A0A0A6YWM0	Protocadherin 9	F8VPK8	0.057	0.008	-0.022	0.046	0.062	0.085	-0.04	0.016	-0.014	-0.086	0.117	-0.074	-0.114	-0.035	0.001	-0.042
Mpp3	-0.0454333	0.296401	0.997414	-1.09018	-0.1045	0.018507	0.392826	-2.71154	52	28	Q6XE40|O88910|B1AQF7	MAGUK p55 subfamily member 3	Q6XE40	-0.021	-0.004	0.138	0.132	-0.004	0.037	-0.075	-0.06	0.062	0.07	-0.016	-0.061	-0.077	-0.018	-0.082	-0.061
Ogfod1	0.0643333	0.255672	0.990497	1.19184	0.103067	0.0184714	0.392826	2.71257	6	4	D3YTU2|Q3U0K8	2-oxoglutarate and iron-dependent oxygenase domain-containing protein 1	D3YTU2	-0.035	-0.153	-0.083	-0.058	-0.09	-0.09	0.015	-0.13	0.073	-0.156	0.072	0.094	0.062	-0.065	-0.003	-0.005
Srsf11	0.00326667	0.988816	1	-0.0143033	-0.2194	0.0185982	0.393784	-2.7092	3	3	F6RDI8|E9Q6E5|Q3UIX4|D3Z4B0	Serine and arginine-rich-splicing factor 11 (Fragment)	F6RDI8	-0.058	-0.25	0.169	0.095	0.242	0.155	0.048	-0.093	-0.037	-0.018	0.387	-0.269	-0.171	-0.13	-0.218	-0.023
Map2k5	-0.0306333	0.721499	0.997414	-0.364687	0.1563	0.0187109	0.395192	2.70568	5	5	Q9WVS7	Dual specificity mitogen-activated protein kinase kinase 5	Q9WVS7	-0.02	-0.21	-0.231	-0.022	-0.024	-0.049	-0.131	-0.109	-0.125	-0.483	0.208	0.056	0.076	-0.043	0.212	0.009
Rnf34	-0.0617333	0.147383	0.889044	-1.54556	-0.1096	0.0188188	0.396492	-2.70261	9	5	Q99KR6|A0A0G2JGK8	E3 ubiquitin-protein ligase RNF34	Q99KR6	0.129	0.096	-0.035	0.059	0.041	0.063	-0.009	0.06	0.014	-0.123	0.02	-0.056	-0.098	-0.092	0.064	-0.08
Prrc2c	-0.0239333	0.48955	0.997414	-0.712195	-0.0926	0.0192086	0.397056	-2.69164	175	105	Q3TLH4|A0A0A0MQ79|S4R2J9|S4R209|S4R2L9|S4R298	Protein PRRC2C	Q3TLH4	0.089	0.068	0.056	-0.022	0.108	0.066	0.025	0.024	-0.052	0.13	0.034	-0.08	-0.07	0.025	-0.006	-0.036
Rapgef2	-0.0516333	0.13128	0.867577	-1.616	-0.0855	0.0195418	0.397056	-2.68244	100	62	A0A0A6YWG7|E9QNQ4|Q8CHG7	Cyclic nucleotide ras GEF	A0A0A6YWG7	-0.002	0.072	0.028	0.068	0.036	0.076	0.016	-0.038	0.049	-0.069	-0.008	-0.054	-0.081	0.016	-0.01	-0.075
Hadhb	0.190733	0.019884	0.56937	2.67182	0.149267	0.0194989	0.397056	2.68362	87	27	Q99JY0|D3YXU1	Trifunctional enzyme subunit beta, mitochondrial	Q99JY0	-0.072	-0.076	0.127	-0.13	-0.1	0.018	0.384	0.194	-0.007	0.073	0.092	0.136	0.252	0.08	0.059	0.017
Nhsl1	0.106867	0.0611352	0.753254	2.05938	0.1132	0.0191749	0.397056	2.69258	30	25	A0A140LIZ7|Q8CAF4|E0CYL9	NHS-like protein 1	A0A140LIZ7	-0.067	-0.091	-0.037	-0.048	-0.179	-0.167	0.044	0.037	0.106	-0.019	-0.148	-0.03	-0.025	0.086	0.077	-0.041
Znf365	0.0264	0.696864	0.997414	0.398759	-0.102667	0.0193358	0.397056	-2.68811	38	26	Q8BG89	Protein ZNF365	Q8BG89	0.017	0.151	-0.006	0.064	-0.035	0.004	-0.042	0.142	0.2	0.02	-0.049	-0.127	-0.051	-0.039	-0.085	-0.057
Pgam5	0.156433	0.0641523	0.753254	2.0323	0.156767	0.0193425	0.397056	2.68793	43	24	Q8BX10|A0A0G2JG95	Serine/threonine-protein phosphatase PGAM5, mitochondrial	Q8BX10	-0.098	0.062	0.069	-0.137	-0.048	0.036	0.389	0.194	-0.083	0.1	0.062	0.122	0.308	0.075	0.01	0.164
Slc39a10	-0.0163333	0.597453	0.997414	-0.54198	-0.1312	0.0194584	0.397056	-2.68473	45	18	Q6P5F6|A0A087WQF7|A0A087WRC8	Zinc transporter ZIP10	Q6P5F6	0.039	0.012	0.092	0.124	-0.015	0.017	-0.047	0.002	0.062	0.069	0.033	-0.129	-0.193	0.059	-0.161	-0.016
Otud4	-0.0416333	0.1956	0.940137	-1.36811	-0.0903	0.0195384	0.397056	-2.68253	25	22	A0A0R4J260|B2RRE7	Ubiquitinyl hydrolase 1	A0A0R4J260	0.099	0.072	0.014	0.05	0.078	0.055	-0.033	0.041	0.014	0.068	-0.015	-0.088	0.02	0.024	-0.025	-0.084
Tamalin	-0.0354667	0.509325	0.997414	-0.679506	-0.139333	0.0195129	0.397056	-2.68323	29	17	Q9JJA9	General receptor for phosphoinositides 1-associated scaffold protein	Q9JJA9	-0.004	0.274	0.102	0.009	0.021	-0.041	0.012	0.134	0.053	-0.036	-0.063	-0.103	-0.07	-0.058	-0.119	-0.054
Rem2	0.1117	0.116097	0.852707	1.68968	0.134233	0.0195414	0.397056	2.68245	17	10	E9Q4D5|Q8VEL9|F6Z0Z5|E9PVZ0	GTP-binding protein REM 2	E9Q4D5	-0.084	-0.13	-0.137	-0.094	0.026	-0.025	0.145	-0.078	0.038	-0.147	0.207	-0.004	0.086	0.068	0.201	-0.058
Lsp1	0.146	0.0208394	0.575541	2.64672	0.144733	0.0191711	0.397056	2.69269	5	5	A2A6J4|A2A6J7|P19973|A0A1B0GRF5	Lymphocyte-specific protein 1	A2A6J4	-0.051	-0.046	-0.073	0.036	-0.046	-0.129	-0.048	0.206	-0.018	0.184	0.125	0.084	0.037	0.07	-0.025	0.292
Ube2h	-0.0674667	0.132521	0.870547	-1.61031	-0.0929333	0.0193505	0.397056	-2.6877	6	6	P62257|E9Q3U1	Ubiquitin-conjugating enzyme E2 H	P62257	0.118	0.001	0.057	0.033	0.127	-0.005	0.016	-0.07	-0.012	-0.109	0.09	-0.025	-0.052	-0.065	-0.01	-0.045
Zfc3h1	0.0502667	0.287683	0.997414	1.111	0.0982	0.0192627	0.397056	2.69014	5	4	B2RT41	Zinc finger, C3H1-type-containing	B2RT41	-0.022	-0.048	0.059	-0.086	-0.033	0.015	0.089	-0.029	-0.033	0.006	0.099	0.023	0.081	0.131	0.052	0.1
Myo7b	0.0104667	0.899248	0.997414	0.129234	0.104	0.0191071	0.397056	2.69447	4	2	Q99MZ6	Unconventional myosin-VIIb	Q99MZ6	-0.096	-0.042	-0.049	-0.041	-0.084	-0.097	-0.163	-0.007	0.018	0.008	-0.168	0.031	-0.062	0.074	-0.002	0.13
Agbl1	0.151833	0.12057	0.860197	1.66713	0.145767	0.0193195	0.397056	2.68856	3	2	D3Z1M2|Q09M05|A0A140LI67|E9PVT3|Q8K561|Q9CQ58	Cytosolic carboxypeptidase 4	D3Z1M2	-0.005	0.11	0.068	-0.176	-0.088	-0.031	0.398	0.253	-0.14	0.139	-0.016	0.221	0.14	0.032	0.093	0.133
Sgce	-0.0397	0.429389	0.997414	-0.816969	-0.107767	0.0196314	0.397931	-2.67999	2	2	D3Z572|E9PX46|F6R6P2|F6WKE4|F8WGM3|O70258	Epsilon-sarcoglycan	D3Z572	0.111	-0.02	0.107	0.035	0.019	-0.054	-0.129	0.14	0.065	-0.09	-0.043	-0.106	-0.118	-0.075	0.01	-0.093
Uhrf1bp1l	-0.0659	0.133218	0.870547	-1.60714	-0.108767	0.0199563	0.398528	-2.6712	33	31	A2RSJ4|Q8C318|A0A1W2P7N7|A0A3B2WCQ2|A0A1W2P7J6	UHRF1-binding protein 1-like	A2RSJ4	-0.005	0.007	0.137	0.183	0.065	0.027	-0.008	-0.074	0.005	0.016	0.053	-0.069	-0.061	0.021	-0.046	-0.052
Pip4k2a	-0.0547	0.152862	0.896061	-1.52311	-0.102167	0.0198798	0.398528	-2.67326	17	17	O70172|F6RJE8	Phosphatidylinositol 5-phosphate 4-kinase type-2 alpha	O70172	0.016	0.098	0.037	0.072	0.135	0.056	0.037	-0.064	-0.003	-0.017	0.095	0.005	-0.065	0.02	-0.139	0.005
Clpx	0.116333	0.138273	0.874272	1.58454	0.167867	0.0199172	0.398528	2.67225	16	15	Q6P8N8|Q9JHS4|F7BB92	ATP-dependent Clp protease ATP-binding subunit clpX-like, mitochondrial	Q6P8N8	-0.041	-0.133	-0.136	-0.183	0.007	-0.095	0.179	0.04	-0.228	-0.076	0.159	0.207	0.177	-0.146	0.105	0.004
Mcrip1	-0.0829333	0.114037	0.847861	-1.70032	-0.1032	0.0198271	0.398528	-2.67468	16	7	Q3UGS4	Mapk-regulated corepressor-interacting protein 1	Q3UGS4	0.191	0.111	0.066	0.1	0.03	0.089	0.053	-0.001	-0.049	0.168	-0.12	-0.029	0	0.083	-0.012	-0.077
Mex3c	-0.0739333	0.166998	0.913514	-1.46819	-0.1346	0.0198684	0.398528	-2.67357	5	7	Q05A36|F8WJD6|Q69Z36	RNA-binding E3 ubiquitin-protein ligase MEX3C	Q05A36	0.106	0.207	0.013	-0.069	0.041	-0.065	-0.085	-0.002	0.038	-0.051	-0.099	-0.113	-0.109	-0.14	-0.022	-0.103
Dusp22	0.0196333	0.849968	0.997414	0.193159	0.223567	0.0199671	0.398528	2.67119	6	3	Q99N11	Dual specificity protein phosphatase 22	Q99N11	-0.26	-0.145	0.164	-0.064	-0.062	-0.199	0.039	-0.098	-0.083	0.023	-0.278	0.192	0.234	-0.113	0.27	0.055
Esyt3	0.218933	0.114579	0.850787	1.70125	0.390267	0.0199869	0.398528	2.69201	2	2	Q5DTI8	Extended synaptotagmin-3	Q5DTI8	-0.125	0.121	-0.442	-0.104	-0.291	-0.67	-0.248	0.196	-0.109	0.005	-0.032	0.208	0.291	-0.245	0.401	0.029
Txnrd2	0.0752667	0.201162	0.942732	1.35007	0.1026	0.0200439	0.398733	2.66886	33	17	Q9JLT4|A0A0M3HEQ0|A0A0U1RPV8|A0A0U1RQA4|J3QMN4|J3QMQ8|D3Z0K8|A0A0M3HEP9|A0A0U1RPC6|A0A0U1RPY5|A0A0U1RPS1|Q9D8I4	Thioredoxin reductase 2, mitochondrial	Q9JLT4	-0.073	0.016	0.009	-0.041	-0.106	-0.016	0.115	0.181	-0.031	0.021	-0.109	0.13	0.099	0.018	-0.006	0.088
Anxa11	0.0189667	0.807478	0.997414	0.248956	-0.1347	0.0201145	0.39921	-2.66698	36	21	P97384|D3Z7U0	Annexin A11	P97384	-0.003	0.012	0.051	0.143	-0.002	0.029	-0.073	0.07	0.259	0.05	-0.043	-0.197	-0.205	0.049	-0.116	-0.021
Slc9a3r1	-0.0745333	0.310685	0.997414	-1.05704	-0.1898	0.0202384	0.39941	-2.66369	32	22	P70441	Na(+)/H(+) exchange regulatory cofactor NHE-RF1	P70441	-0.028	-0.067	0.136	0.011	0.322	0.147	0.039	-0.123	-0.078	0.012	0.188	-0.117	-0.077	-0.123	-0.253	0.047
Ccdc51	0.102633	0.306691	0.997414	1.06619	0.230767	0.0202646	0.39941	2.66327	21	14	Q3URS9	Mitochondrial potassium channel	Q3URS9	-0.164	-0.179	0.132	-0.096	-0.035	0.04	0.381	-0.088	-0.148	-0.043	0.136	0.318	0.392	-0.007	-0.044	0.235
Tsc22d4	0.178633	0.129666	0.865508	1.62378	0.247567	0.0202387	0.39941	2.66395	1	7	Q9EQN3|Q3U1U6	TSC22 domain family protein 4	Q9EQN3	-0.245	-0.188	0.188	0.091	-0.193	-0.099	0.423	0.127	-0.015	-0.191	0.154	0.053	0.262	0.217	0.37	-0.044
Aldoa	-0.0066	0.799738	0.997414	-0.259204	-0.0968667	0.0204267	0.399768	-2.65873	197	28	A6ZI44|P05064|P00883|D3YWI1|A6ZI46|Q9CPQ9|A0A0U1RPN8|D3Z510|A0A0U1RPT5|D3YV98	Fructose-bisphosphate aldolase	A6ZI44	0.042	0.02	-0.036	-0.016	0.055	0.088	-0.048	0.105	0.062	-0.089	0.041	-0.04	-0.033	-0.082	-0.165	-0.045
Sema7a	-0.00123333	0.930743	0.997414	-0.0886954	-0.1197	0.020531	0.399768	-2.656	47	30	Q9QUR8	Semaphorin-7A	Q9QUR8	0.045	0.051	0.05	0.191	-0.076	0.107	-0.034	0.031	0.227	0.177	-0.124	-0.087	-0.015	-0.013	-0.118	-0.067
Prkag2	-0.0250333	0.534377	0.997414	-0.639145	-0.0909	0.0205288	0.399768	-2.65606	40	23	Q91WG5|D3YYW4	5'-AMP-activated protein kinase subunit gamma-2	Q91WG5	0.099	0.001	0.033	0.04	0.043	0.074	-0.013	-0.016	0.024	-0.084	0.182	-0.031	-0.086	-0.038	0.035	-0.101
Snta1	0.0308	0.538507	0.997414	0.632597	0.0969333	0.0203923	0.399768	2.65963	26	18	A2AKD7|Q61234	Alpha-1-syntrophin	A2AKD7	-0.056	-0.026	-0.075	-0.1	-0.058	-0.036	0.011	-0.008	0.064	-0.135	-0.094	0.043	-0.072	0.091	0.067	0.055
Yme1l1	0.0956667	0.194409	0.939375	1.37202	0.123	0.0205395	0.399768	2.65578	23	19	O88967	ATP-dependent zinc metalloprotease YME1L1	O88967	-0.113	-0.031	0.01	-0.103	-0.071	0.031	0.259	0.026	-0.187	0.029	0.097	0.173	0.158	0.014	-0.014	0.045
Kcnh4	-0.0488	0.463454	0.997414	-0.756588	-0.182467	0.0205663	0.399768	-2.65508	4	5	A2A5F7	potassium Voltage-gated channel, subfamily H (Eag-related), member 4	A2A5F7	0.078	0.284	0.065	0.203	0.076	-0.145	-0.068	0.057	0.183	0.033	-0.005	-0.102	-0.227	-0.003	-0.019	-0.102
Tnfaip8l1	0.101667	0.365948	0.997414	0.938482	0.25	0.02061	0.399768	2.65422	2	2	Q8K288	Tumor necrosis factor alpha-induced protein 8-like protein 1	Q8K288	-0.018	-0.093	-0.473	-0.132	-0.098	0.129	0.182	-0.263	0.064	-0.151	0.082	0.356	0.136	0.062	0.117	0
Inpp4b	0.0813667	0.0879638	0.789443	1.85234	0.1059	0.020713	0.400858	2.65127	25	20	E9PVM1|E9PVM3|Q3URI3|Q6P1Y8|F8WJC1|E9Q2C4|E9Q7X1	Phosphatidylinositol-3,4-bisphosphate 4-phosphatase	E9PVM1	-0.026	-0.015	-0.063	-0.097	-0.105	0.056	0.033	0.099	0.071	0.016	-0.044	0.04	-0.005	0.104	0.052	0.122
St8sia3	-0.0039	0.861839	0.997414	-0.177693	-0.106567	0.0207808	0.401263	-2.64952	13	10	Q64689	Sia-alpha-2,3-Gal-beta-1,4-GlcNAc-R:alpha 2,8-sialyltransferase	Q64689	0.14	0.005	-0.005	0.122	-0.066	0.074	-0.054	0.024	0.058	0.136	0.018	-0.071	-0.049	-0.065	-0.07	-0.061
Rims3	0.0101	0.907005	0.997414	0.119231	0.0904333	0.0220113	0.4043	2.61867	9	6	Q80U57	Regulating synaptic membrane exocytosis protein 3	Q80U57	-0.031	-0.027	-0.048	0.02	-0.067	-0.111	-0.037	0.037	0.032	-0.041	-0.184	0.037	-0.01	0.065	0.09	0.042
Dlg1	-0.0915333	0.168017	0.913514	-1.46439	-0.1854	0.0223088	0.4043	-2.61147	9	47	D3Z3B8	Disks large homolog 1	D3Z3B8	0.046	-0.017	-0.049	0.139	0.187	0.233	-0.045	-0.101	0.05	-0.103	0.167	-0.077	-0.171	0.025	-0.306	0.043
Grin1	0.0473	0.453503	0.997414	0.773924	-0.183767	0.0216413	0.4043	-2.62777	2	59	A2AI20|A2AI19	Glutamate receptor	A2AI20	0.07	0.21	0.219	-0.052	0.028	0.041	0.193	0.205	0.083	0.073	0.089	-0.14	-0.303	0.028	-0.141	0.059
Adgrl1	-0.000766667	0.888767	0.997414	-0.142774	-0.118833	0.0220302	0.4043	-2.61821	107	47	E9Q3V9|E9Q9Q9|H7BX15|Q80TR1|F6YP92|D6RI60	Adhesion G protein-coupled receptor L1	E9Q3V9	0.017	0.059	0.108	0.052	0.025	0.013	0.013	0.04	0.145	-0.015	0.018	-0.134	-0.221	0.032	-0.019	-0.032
Asap1	-0.0987333	0.0329798	0.640696	-2.39945	-0.105	0.022284	0.4043	-2.61207	2	50	E9QMI7|H3BKD4|H3BKE6	Arf-GAP with SH3 domain, ANK repeat and PH domain-containing protein 1	E9QMI7	-0.002	0.105	0.059	-0.048	0.025	-0.008	-0.167	-0.035	-0.001	-0.061	-0.144	-0.098	-0.161	-0.004	-0.132	-0.029
Atp2a2	0.0312333	0.602562	0.997414	0.534353	0.104567	0.0219266	0.4043	2.62074	127	45	O55143|Q8R429|B1ATS4|E9Q559|Q64518	Sarcoplasmic/endoplasmic reticulum calcium ATPase 2	O55143	-0.037	-0.046	0.004	0.039	-0.023	0.025	0.098	-0.134	-0.016	0.154	-0.001	0.067	0.15	0.195	0.063	0.008
Abce1	-0.0532333	0.124559	0.860197	-1.64764	-0.0905	0.021439	0.4043	-2.6328	47	29	P61222	ATP-binding cassette sub-family E member 1	P61222	0.041	0.02	0.022	0.042	0.073	0.08	-0.018	-0.055	-0.048	0.075	-0.012	-0.071	-0.104	-0.062	-0.047	0.055
Pcdhga9	0.0771	0.327429	0.997414	1.01961	-0.121967	0.0221332	0.4043	-2.61571	14	19	Q91XX9	Protocadherin gamma A9	Q91XX9	0.132	0.087	0.073	0.152	-0.04	-0.056	0.05	0.38	0.171	-0.052	0.103	-0.018	-0.076	-0.16	-0.019	-0.055
Abcb7	0.140067	0.0425508	0.701309	2.26039	0.1014	0.0218255	0.4043	2.62322	55	25	Q61102	ATP-binding cassette sub-family B member 7, mitochondrial	Q61102	-0.064	-0.074	0.015	-0.1	-0.091	0.013	0.22	0.12	-0.019	0.207	-0.102	0.034	0.01	0.117	0.096	-0.009
Abcb8	0.0608	0.502136	0.997414	0.691301	0.195533	0.0217201	0.4043	2.62582	45	28	Q9CXJ4|F6ZFC5|D3Z1J6	Mitochondrial potassium channel ATP-binding subunit	Q9CXJ4	-0.123	-0.052	0.149	-0.108	-0.086	0.049	0.208	-0.044	-0.241	0.02	0.195	0.298	0.293	-0.028	0.01	0.254
Rasa3	0.0351667	0.347424	0.997414	0.976691	0.1033	0.0221028	0.4043	2.61645	38	29	Q60790	Ras GTPase-activating protein 3	Q60790	-0.024	-0.062	-0.044	-0.004	-0.062	-0.054	-0.006	0.008	0.005	-0.052	-0.011	0.093	0.099	0.118	0.066	-0.076
Adcy9	-0.0209333	0.519677	0.997414	-0.662692	-0.1062	0.0214165	0.4043	-2.63337	39	32	P51830|E9Q706	Adenylate cyclase type 9	P51830	-0.019	-0.041	0.084	0.097	0.041	0.035	-0.008	-0.058	0.059	0.012	0.031	-0.137	-0.087	0.006	-0.139	-0.018
Osbp2	-0.0368	0.31292	0.997414	-1.05196	-0.0960667	0.0220175	0.4043	-2.61852	15	14	Q5QNQ6|Q5QNQ4|Q8K0C7|Q5F209|Q5F210	Oxysterol-binding protein 2	Q5QNQ6	0.027	0.061	0.027	0.106	0.031	0.015	0.036	-0.027	0.077	-0.101	0.03	-0.035	-0.159	0.001	-0.001	-0.072
Ncdn	-0.0514667	0.249179	0.98044	-1.20919	-0.118933	0.0217353	0.4043	-2.62544	49	24	Q9Z0E0	Neurochondrin	Q9Z0E0	-0.003	0.012	0.183	0.094	0.068	0.001	0.043	-0.074	0.025	-0.063	0.084	-0.055	-0.185	-0.013	-0.052	-0.002
Tmcc3	0.118767	0.0373472	0.669744	2.33178	0.1295	0.0211106	0.4043	2.64108	12	12	Q8R310|D3Z1L1|F6R793|F6S041	Transmembrane and coiled-coil domain protein 3	Q8R310	-0.067	-0.146	-0.005	0.011	-0.153	-0.088	0.015	0.108	0.03	0.13	-0.086	-0.037	0.063	0.141	0.138	-0.039
Agtpbp1	-0.00893333	0.734693	0.997414	-0.346627	0.0966	0.0216152	0.4043	2.62841	21	19	Q641K1|F6ZCF0|E9PX07|E9PXA7|E9Q2R5|E9Q352|E9Q3T5|E9Q878|Q8C1R2	Cytosolic carboxypeptidase 1	Q641K1	-0.054	-0.068	-0.119	-0.074	-0.003	-0.043	-0.021	-0.043	-0.114	-0.169	-0.022	0.068	-0.038	0.042	0.106	-0.004
Kpna4	-0.0991667	0.257669	0.992146	-1.18658	-0.216833	0.0214969	0.4043	-2.63162	7	13	A0A0B4J1E7|O35343|D3YTN1	Importin subunit alpha-3	A0A0B4J1E7	0.164	-0.188	0.034	0.337	0.216	0.149	0.047	-0.065	-0.053	-0.087	0.232	-0.096	-0.107	-0.271	-0.046	0.021
Gpm6b	-0.00436667	0.89538	0.997414	-0.134228	-0.163033	0.0222144	0.4043	-2.61374	32	10	A2AEG6|P35803|A2AEG3|H3BIV8	Neuronal membrane glycoprotein M6-b	A2AEG6	-0.028	-0.156	0.053	0.112	0.177	0.098	0.132	-0.146	0.026	0.148	0.008	-0.172	-0.086	-0.13	-0.244	0.022
Esyt1	-0.0107667	0.70369	0.997414	-0.38927	0.103967	0.0213718	0.4043	2.63449	13	12	Q3U7R1|A0A1W2P784	Extended synaptotagmin-1	Q3U7R1	-0.059	-0.09	0.012	-0.063	0.03	-0.054	-0.005	-0.111	-0.121	-0.035	0.008	0.13	0.119	-0.004	0.002	0.078
Gpr37l1	0.167833	0.00158699	0.366468	4.02446	0.146167	0.0219145	0.4043	2.62104	12	7	Q99JG2	G-protein coupled receptor 37-like 1	Q99JG2	-0.078	-0.108	-0.053	-0.1	-0.038	0.015	0.167	0.024	0.112	0.164	0.047	-0.041	0.093	0.27	-0.039	0.138
Pde9a	0.0600667	0.34717	0.997414	0.977224	0.1546	0.0218621	0.4043	2.62232	7	7	A0A494BAI4|O70628|D3YTQ4|A0A494B9U5|A0A494BBD2|D3Z408|A0A494BAI3|F6ZAU1|A0A494BAJ0|D6RH57|F7APE3|A0A494B907|A0A494BAR7|D6REE8|D6RFN9|D6RGP8	High affinity cGMP-specific 3',5'-cyclic phosphodiesterase 9A	A0A494BAI4	-0.107	-0.113	0.007	0.051	-0.179	0.094	-0.038	0.101	0.069	-0.084	0.023	0.088	0.201	0.195	-0.021	0.096
Sdc3	0.0047	1	1	-6.82077e-16	-0.168767	0.0214957	0.4043	-2.63139	8	6	Q64519	Syndecan-3	Q64519	0.029	-0.058	0.099	0.098	-0.037	0.121	-0.093	0.067	0.095	0.101	0.04	-0.345	-0.166	0.062	-0.127	-0.066
Tha1	0.110033	0.108268	0.839759	1.73106	0.173167	0.0220523	0.4043	2.61767	6	6	Q6XPS7	L-threonine aldolase	Q6XPS7	-0.071	0.082	-0.218	-0.127	-0.122	-0.2	-0.016	0.072	0.06	0.033	-0.169	0.084	0.245	-0.002	0.077	-0.093
C5	-0.163367	0.0396401	0.687738	-2.29922	-0.166633	0.0210132	0.4043	-2.64356	5	4	P06684	Complement C5	P06684	-0.005	0.075	0.237	0.172	0.028	0.007	-0.257	-0.126	-0.043	0.172	-0.158	0.031	-0.258	-0.112	-0.126	0.052
Mybpc3	0.0379	0.496967	0.997414	0.699843	0.150633	0.0222366	0.4043	2.61321	3	3	E9Q9T8|Q3TF37|Q3UIK0	Myosin-binding protein C, cardiac-type	E9Q9T8	-0.134	-0.169	-0.009	-0.05	-0.038	-0.152	0.039	-0.09	0.013	-0.124	-0.132	0.219	0.059	-0.013	0.127	-0.107
Znf414	0.214167	0.0813614	0.784549	1.89888	0.1695	0.0211865	0.4043	2.63916	2	2	Q9DCK4	Zinc finger protein 414	Q9DCK4	0.105	-0.072	-0.07	-0.27	-0.027	-0.018	0.393	0.286	0.021	-0.274	0.328	-0.046	0.214	0.164	0.112	0.102
Fam71b	0.0555333	0.405153	0.997414	0.861857	0.161467	0.0214225	0.4043	2.63322	2	2	Q5STT6	Protein FAM71B	Q5STT6	-0.118	-0.017	0.136	-0.129	-0.098	-0.223	0.027	-0.122	-0.029	-0.02	0.024	0.199	0.087	0.108	-0.017	0.048
Zfand1	0.0116333	0.939485	0.997414	0.0774739	0.182367	0.0216322	0.4043	2.62799	2	2	D3Z7G5|F7CFT1|Q8BFR6	AN1-type zinc finger protein 1	D3Z7G5	0.014	-0.25	-0.105	-0.154	0.13	-0.123	-0.057	-0.126	-0.079	-0.328	0.218	0.2	0.035	-0.024	0.222	0.064
Fam228a	0.0197333	0.819356	0.997414	0.233281	0.184267	0.0215871	0.4043	2.62911	3	2	A0A1Y7VKW1|Q8CDW1	Protein FAM228A	A0A1Y7VKW1	0.112	0.054	0.085	-0.107	-0.035	-0.054	0.118	0.052	-0.205	0.02	0.136	0.246	0.31	-0.077	0.3	0.18
Lrrc7	0.0252667	0.669039	0.997414	0.437848	-0.1158	0.0225644	0.406371	-2.60535	410	102	E9Q6L9|A0A0G2JFZ5|A0A0G2JDT9|Q80TE7|B9EHV0	Leucine-rich repeat-containing protein 7	E9Q6L9	-0.007	0.146	0.037	-0.055	0.023	-0.013	0.017	0.121	0.112	0.025	-0.063	-0.137	-0.155	-0.078	-0.132	0.024
Sorbs2	0.694433	0.00145608	0.366468	4.14429	0.422367	0.0227417	0.406371	2.62823	1	84	B9EKP8	Sorbin and SH3 domain-containing protein 2	B9EKP8	-0.232	-0.271	-0.365	-0.354	0.057	0.065	0.925	0.711	0.709	-0.087	0.274	-0.095	0.702	0.563	-0.16	0.177
AW551984	0.117567	0.0733156	0.769442	1.95676	0.1793	0.0225879	0.406371	2.60479	19	16	Q8BGF0|D3Z518	Expressed sequence AW551984	Q8BGF0	0.049	-0.19	-0.022	-0.102	-0.25	-0.077	0.04	0.09	-0.111	0.063	-0.011	0.185	0.07	-0.138	0.076	0.202
Mlc1	0.117	0.0610785	0.753254	2.0599	0.136733	0.0226664	0.406371	2.60293	22	11	E9QP87|Q8VHK5	Membrane protein MLC1	E9QP87	-0.024	-0.152	-0.131	-0.015	-0.247	-0.088	0.051	-0.117	0.12	0.02	-0.06	-0.069	0.055	0.065	0.132	-0.055
Rps24	-0.0462667	0.292575	0.997414	-1.09926	-0.0919333	0.022607	0.406371	-2.60434	42	8	P62849|A0A286YEB7	40S ribosomal protein S24	P62849	0.144	0.099	0.003	0.061	0.075	0.057	-0.006	0.046	-0.016	0.166	-0.079	-0.064	0.051	0.001	-0.054	-0.036
Arl4c	0.0591	0.27425	0.997414	1.14404	0.121033	0.0227556	0.406371	2.60082	7	5	P61208	ADP-ribosylation factor-like protein 4C	P61208	0.068	-0.051	-0.176	-0.077	-0.074	-0.068	-0.012	0.04	-0.058	-0.088	0.075	0.008	0.033	-0.009	0.138	0.112
Lsm5	-0.362133	0.000458056	0.256829	-4.71859	-0.2316	0.0227061	0.406371	-2.60225	2	2	P62322|A0A0N4SUT0|A0A0N4SVK3	U6 snRNA-associated Sm-like protein LSm5	P62322	0.239	0.123	0.139	0.013	0.296	0.281	-0.325	-0.302	-0.297	-0.035	0.034	-0.021	0.077	-0.261	-0.275	0.223
Gm28036	0.0617667	0.472297	0.997414	0.741376	0.1561	0.0228132	0.40655	2.59946	5	4	F6YJB6|Q8R4X3|V9GXJ1|B7ZCP9|B7ZCQ0|B7ZCQ1	Predicted gene, 28036 (Fragment)	F6YJB6	-0.24	0.079	-0.206	-0.092	-0.028	-0.171	0.076	0.014	0.055	-0.101	-0.307	0.07	0.026	0.006	-0.038	0.16
Prkra	0.06	0.200067	0.942256	1.35359	0.102933	0.0229252	0.407671	2.59683	26	12	Q9WTX2	Interferon-inducible double-stranded RNA-dependent protein kinase activator A	Q9WTX2	0.021	-0.097	-0.017	-0.131	0.002	-0.021	0.043	0.045	-0.074	0.013	0.047	-0.026	0.084	0.09	0.088	0.068
Aldh3b1	0.186867	0.00674961	0.427675	3.24632	0.1864	0.0230322	0.407671	2.59433	15	10	Q80VQ0|E9Q3E1|J3QMK6|F6QPV9	Aldehyde dehydrogenase family 3 member B1	Q80VQ0	-0.143	-0.079	0.058	-0.156	-0.253	-0.172	0.109	0.141	0.084	-0.017	-0.027	0.261	0.088	0.04	0.077	-0.163
Hs6st2	-0.00906667	0.835699	0.997414	-0.211815	-0.131533	0.0230667	0.407671	-2.59353	3	3	Q80UW0	Heparan-sulfate 6-O-sulfotransferase 2	Q80UW0	0.161	0.151	0.042	0.22	0.021	-0.048	0.076	0.06	-0.1	0.098	0.253	0.006	-0.124	-0.049	-0.063	0.02
Serpinb9	-0.540133	0.000181698	0.155424	-5.25889	-0.2806	0.0229777	0.407671	-2.59861	2	2	O08797	SPI6	O08797	0.266	0.331	0.305	0.279	0.133	0.197	-0.714	-0.263	-0.26	0.065	-0.293	0.081	-0.488	-0.073	0.313	0.015
Rbm15b	-0.0249667	0.718078	0.997414	-0.369391	-0.216433	0.0232054	0.409276	-2.59057	4	4	Q6PHZ5|A0A087WPD2	Putative RNA-binding protein 15B	Q6PHZ5	-0.033	-0.125	-0.026	0.04	0.129	0.325	-0.084	-0.085	0.013	0.04	0.226	-0.339	-0.007	-0.09	-0.313	-0.083
Ubash3b	0.0718	0.464877	0.997414	0.754127	0.178933	0.0232764	0.409684	2.58867	37	20	Q8BGG7	Ubiquitin-associated and SH3 domain-containing protein B	Q8BGG7	-0.096	0.128	-0.146	-0.012	-0.207	-0.162	-0.014	0.1	0.174	0.016	-0.353	0.079	-0.08	0.16	0.068	0.247
Hadha	0.194933	0.0181838	0.551575	2.71958	0.163667	0.0240912	0.412559	2.57017	108	39	Q8BMS1	Trifunctional enzyme subunit alpha, mitochondrial	Q8BMS1	-0.07	-0.112	0.141	-0.148	-0.114	-0.026	0.351	0.2	-0.018	0.084	0.06	0.152	0.291	0.009	0.068	0.016
Mfn2	0.0622667	0.663269	0.997414	0.446377	0.209	0.0239955	0.412559	2.57257	71	35	Q80U63|A8Y5E5|A2A7Y8	Mitofusin-2	Q80U63	-0.056	-0.357	-0.064	-0.069	-0.051	0.062	0.16	-0.188	-0.31	-0.266	0.446	0.303	0.19	-0.121	0.116	0.103
Phb2	0.168667	0.00625103	0.427675	3.28711	0.126	0.0239937	0.412559	2.57235	86	27	O35129|F6QPR1|F6Q8V7	Prohibitin-2	O35129	-0.001	-0.026	-0.051	-0.067	-0.172	0.01	0.16	0.226	0.035	0.142	0.001	0.042	0.086	0.198	0.094	-0.054
Arfgap1	-0.0062	0.929816	0.997414	-0.0899256	0.161933	0.0238131	0.412559	2.57642	67	22	V9GWV1|V9GXM1|Q3TGS9|Q9EPJ9	ADP-ribosylation factor GTPase-activating protein 1	V9GWV1	0.056	-0.139	-0.203	-0.166	-0.022	0.039	0.139	-0.046	-0.256	-0.523	0.269	0.21	0.154	-0.065	0.041	0.099
Phkb	3.33333e-05	0.915031	0.997414	-0.108895	0.105967	0.0238096	0.412559	2.57649	22	20	Q7TSH2|F7DF70	Phosphorylase b kinase regulatory subunit beta	Q7TSH2	-0.034	-0.112	-0.089	0.037	-0.064	-0.154	-0.09	-0.051	-0.072	-0.154	-0.003	0.099	0.005	0.006	0.076	-0.011
Smu1	-0.111133	0.209482	0.950082	-1.32384	-0.2006	0.0235962	0.412559	-2.58159	10	10	Q3UKJ7	WD40 repeat-containing protein SMU1	Q3UKJ7	-0.094	0.036	-0.028	0.012	0.265	0.312	-0.106	-0.137	-0.081	-0.075	0.239	-0.098	-0.082	-0.22	-0.225	0.033
Phka2	-0.0521333	0.293559	0.997414	-1.09692	0.0968	0.0240517	0.412559	2.57105	14	13	A2AHQ7|Q8BWJ3|Q6PE66|A2AHQ8	Phosphorylase b kinase regulatory subunit	A2AHQ7	0.03	-0.005	-0.112	-0.05	-0.03	-0.02	-0.059	-0.133	-0.171	-0.174	0.097	0.096	0.103	-0.025	0.088	0.058
Samd12	0.00156667	0.94388	0.997414	-0.0718356	0.1143	0.0239557	0.412559	2.57321	9	8	Q0VE29|D6RCW1	Sterile alpha motif domain-containing protein 12	Q0VE29	0.065	0.014	-0.078	-0.109	-0.057	-0.055	0.02	0.013	-0.042	-0.136	-0.054	0.082	0.034	0.163	0.12	-0.019
Atg4b	-0.109633	0.0951302	0.807065	-1.8069	-0.1231	0.0240434	0.412559	-2.57124	5	5	A0A0R4J065|Q8BGE6|A0A087WNY2|A0A087WRT0|D3YZP6	Cysteine protease	A0A0R4J065	0.028	0.087	-0.017	0.252	0.112	0.008	-0.052	-0.231	-0.026	0.044	0.085	-0.023	-0.077	-0.079	-0.073	0.02
Gm20521	-0.0314667	0.476925	0.997414	-0.733484	-0.0953333	0.023846	0.412559	-2.57567	10	6	D3Z5F7|P70345|A0A2I3BR11|D3Z055|G3UWS5|G3UY42|Q8CCS6|D3YUB9	Predicted gene 20521	D3Z5F7	0.108	0.003	-0.009	-0.002	0.072	0.147	-0.019	0.013	-0.064	-0.016	0.171	-0.023	-0.029	-0.075	-0.067	-0.025
Tlcd3b	0.0945	0.0577002	0.753254	2.09176	0.0906333	0.0237469	0.412559	2.57791	6	4	Q7TNV1	Ceramide synthase	Q7TNV1	-0.055	-0.006	0.029	0.041	-0.09	0.003	0.132	-0.002	-0.003	0.148	0.109	0.08	0.113	0.097	0.038	0.052
	-0.0373333	0.385715	0.997414	-0.899179	-0.1506	0.024043	0.412559	-2.57125	2	2	Q32M26	Uncharacterized protein C11orf87 homolog	Q32M26	0.089	-0.082	0.148	0.069	-0.016	0.055	-0.081	0.042	0.062	-0.025	0.011	-0.255	-0.168	0.073	-0.135	-0.057
Fbxl2	0.0386	0.417297	0.997414	0.839149	0.0941333	0.024115	0.412559	2.56964	2	2	Q8BH16	F-box/LRR-repeat protein 2	Q8BH16	0.024	-0.122	-0.006	-0.028	-0.034	0.001	0.054	0	-0.091	0.012	0.057	0.067	0.075	0.003	0.059	0.121
Ino80	-0.423533	0.010774	0.491402	-3.01919	-0.2188	0.023624	0.412559	-2.58096	2	2	Q6ZPV2|Z4YL66	Chromatin-remodeling ATPase INO80	Q6ZPV2	0.122	0.258	0.1	0.431	0.143	0.007	-0.674	-0.189	-0.283	0.304	-0.415	-0.047	-0.319	-0.004	0.129	0.023
Srcin1	-0.0261333	0.483893	0.997414	-0.721693	-0.0978	0.0249359	0.413155	-2.55163	10	101	B1AQX9|Q9QWI6|A0A571BG20	SRC kinase-signaling inhibitor 1	B1AQX9	0.036	0.124	-0.01	0.035	0.01	0.008	-0.095	0.072	0.067	0.027	-0.056	-0.153	-0.006	-0.082	-0.087	0
Lrrc7	-0.0674	0.263328	0.993307	-1.17182	-0.228267	0.0245387	0.413155	-2.56052	5	101	A0A571BEA5	Leucine-rich repeat-containing protein 7	A0A571BEA5	-0.046	0.234	0.115	-0.041	0.254	0.189	0.015	0.074	0.075	-0.031	0.094	-0.032	-0.287	-0.164	-0.272	0.193
Tenm2	0.0057	0.981011	0.999428	0.0242862	-0.0833667	0.0244442	0.413155	-2.56235	168	84	A0A0A0MQ92|A0A0A0MQB7|Q9WTS5	Teneurin-2	A0A0A0MQ92	0.025	0.065	0.046	-0.002	-0.028	-0.022	0	0.082	0.102	-0.069	-0.04	-0.122	-0.102	-0.054	-0.053	-0.024
Atp2b4	0.0232	0.689915	0.997414	0.408458	-0.0928667	0.0248509	0.413155	-2.55347	61	44	E9Q828|F7AAP4|Q6Q477	Calcium-transporting ATPase	E9Q828	0.018	0.097	0.022	0.084	-0.022	-0.016	0.016	0.06	0.19	0.01	-0.031	-0.119	-0.009	-0.015	-0.103	-0.074
Oxr1	-0.0579333	0.3705	0.997414	-0.929301	-0.1564	0.0246888	0.413155	-2.55699	70	41	Q4KMM3|E9Q0A7|A0A2R8W6N3|A0A2R8VI09|A0A2R8VHT3|B1H3M0|A0A2R8VHF5|A0A2R8VKF8|A0A2R8W6J0	Oxidation resistance protein 1	Q4KMM3	-0.035	-0.092	0.165	0.07	0.264	0.047	0.143	-0.112	-0.012	-0.055	0.072	-0.054	-0.059	-0.098	-0.207	-0.023
Slc4a4	0.1002	0.231344	0.961104	1.25875	0.146533	0.0244616	0.413155	2.56196	9	31	E9Q8N8|D3Z7G8|A0A571BE55	Anion exchange protein	E9Q8N8	-0.094	-0.227	0.034	0.055	-0.013	-0.04	0.313	-0.139	0.064	0.045	-0.043	-0.02	0.154	0.21	0.06	0.083
Cpne4	0.0527	0.355413	0.997414	0.960038	-0.102367	0.0246647	0.413155	-2.55752	45	23	Q8BLR2|Q9D6C8|A0A1L1SSY1|A0A1L1SU07|D3Z5V2|Q8CEQ2	Copine-4	Q8BLR2	-0.041	0.044	0.06	0.021	-0.055	0.067	0.047	0.144	0.19	0.005	-0.066	-0.148	-0.133	0.003	-0.128	-0.034
Pgbd5	0.0061	0.98237	0.999428	0.0225487	-0.110767	0.0250669	0.413155	-2.54881	32	21	D3YZI9|G3UX58	PiggyBac transposable element-derived protein 5	D3YZI9	0.102	0.048	-0.128	-0.002	0.056	0.05	0.034	0.093	0.007	-0.188	0.166	-0.149	-0.136	-0.034	-0.06	-0.078
Dcakd	0.0690333	0.26457	0.993307	1.16862	0.0977667	0.0243236	0.413155	2.56501	22	12	Q8BHC4|B0QZX9	Dephospho-CoA kinase domain-containing protein	Q8BHC4	-0.026	-0.014	-0.048	-0.068	-0.102	0.076	0.148	0.008	-0.158	0.093	0.079	0.107	0.096	0.066	0.035	0.025
Gpx4	0.1131	0.0600735	0.753254	2.0692	0.111233	0.0250473	0.413155	2.54923	32	12	O70325|S4R1E5	Phospholipid hydroperoxide glutathione peroxidase	O70325	-0.143	-0.069	0.035	-0.063	-0.068	-0.016	0.157	-0.018	-0.012	-0.042	0.187	0.134	-0.018	0.023	0.007	0.132
Samhd1	0.0411667	0.510206	0.997414	0.678066	0.1097	0.0250388	0.413155	2.54941	12	12	Q60710|F6TVP2|E9PYG9	Deoxynucleoside triphosphate triphosphohydrolase SAMHD1	Q60710	-0.019	0.062	-0.046	0.01	-0.098	-0.165	-0.067	0.015	0.054	0.105	-0.138	0.042	0.119	0.069	0.032	0.065
Cbr4	0.117733	0.124896	0.860197	1.64602	0.146867	0.0250043	0.413155	2.55016	24	10	Q91VT4|D3Z6C4	Carbonyl reductase family member 4	Q91VT4	-0.13	0.099	0.063	-0.131	-0.103	-0.085	0.125	0.27	-0.08	0.059	-0.048	0.16	0.212	0.009	0.102	0.004
Arl10	0.0738	0.506697	0.997414	0.683805	0.216733	0.0245654	0.413155	2.55994	10	6	D3Z4X7|Q9QXJ4|F6ZTU1	ADP-ribosylation factor-like protein 10 (Fragment)	D3Z4X7	-0.026	-0.242	-0.094	-0.137	-0.081	0.103	0.14	-0.027	-0.323	-0.16	0.318	0.331	0.289	-0.151	0.073	0.136
Aifm2	0.1059	0.0662555	0.757671	2.01412	0.101033	0.0244806	0.413155	2.56155	8	7	Q8BUE4	Ferroptosis suppressor protein 1	Q8BUE4	-0.053	0.063	-0.063	-0.065	-0.07	-0.04	0.066	0.188	0.071	0.095	-0.104	0.093	0.138	0.013	-0.009	0.072
Cerk	0.109333	0.0348191	0.646079	2.36996	0.130867	0.0250454	0.413155	2.54927	10	7	Q8K4Q7|D3Z254	Ceramide kinase	Q8K4Q7	0.028	-0.175	-0.047	-0.153	0.01	-0.112	0.056	0.033	0.008	0.045	0.007	0.156	0.044	0.106	-0.059	0.025
Pgp	-0.0625667	0.18207	0.925139	-1.41381	-0.124033	0.0249861	0.413155	-2.55055	7	5	Q8CHP8	Glycerol-3-phosphate phosphatase	Q8CHP8	0.031	-0.023	0.001	0.244	0.054	0.093	-0.009	-0.036	-0.005	0.014	0.033	-0.151	-0.053	-0.058	-0.022	-0.011
Spice1	-0.1527	0.109975	0.839759	-1.72181	-0.200767	0.0248562	0.413155	-2.5536	4	4	Q8C804	Spindle and centriole-associated protein 1	Q8C804	0.195	0.368	0.261	0.246	-0.098	0.06	-0.037	-0.03	0.131	0.226	-0.217	0.028	-0.195	-0.093	0.079	0.029
Rnft2	-0.109833	0.0735405	0.769442	-1.95501	-0.1213	0.0244607	0.413155	-2.56198	2	2	D3Z0I9|D3Z7E1|Q3UF64	RING finger and transmembrane domain-containing protein 2 (Fragment)	D3Z0I9	0.052	0.152	0.118	0.109	0.131	-0.074	-0.069	0.13	-0.118	0.039	-0.148	-0.11	-0.028	-0.02	0.057	-0.107
Zc3h8	-0.118367	0.0493066	0.727529	-2.17917	-0.134833	0.0250675	0.413155	-2.5488	2	2	Q9JJ48	Zinc finger CCCH domain-containing protein 8	Q9JJ48	0.017	0.239	0.072	0.066	0.097	-0.061	-0.163	0.02	-0.111	0.046	-0.049	-0.009	-0.084	-0.101	0.032	-0.162
Itm2c	-0.0276333	0.496385	0.997414	-0.700809	-0.1001	0.0251965	0.413688	-2.54603	26	10	Q91VK4|A0A087WRM2	Integral membrane protein 2C	Q91VK4	0.102	-0.001	-0.004	0.112	-0.035	0.08	-0.103	0.012	0.1	0.06	-0.019	-0.096	-0.126	-0.008	-0.017	-0.05
Atp13a3	-0.1484	0.0604774	0.753254	-2.06544	-0.171267	0.0251766	0.413688	-2.54646	2	2	Q5XF89	Probable cation-transporting ATPase 13A3	Q5XF89	-0.018	-0.133	0.004	-0.011	0.145	0.208	-0.347	-0.162	0.017	-0.031	-0.08	-0.333	-0.112	-0.044	-0.161	-0.052
Kcnq2	0.0095	0.923571	0.997414	0.0979107	-0.160967	0.0254004	0.416235	-2.54169	1	35	B7ZBW2	Potassium voltage-gated channel subfamily KQT member 2	B7ZBW2	0.046	-0.146	0.093	0.086	0.056	0.111	-0.032	0.063	0.089	0.047	0.062	-0.177	0.039	-0.003	-0.259	-0.208
Tenm4	0.0405	0.35736	0.997414	0.956021	-0.0855667	0.0259983	0.416513	-2.52916	173	95	Q3UHK6|A0A1D5RM80	Teneurin-4	Q3UHK6	-0.013	0.058	0.049	-0.009	-0.014	-0.023	0.02	0.064	0.132	-0.019	0.022	-0.111	-0.13	-0.015	-0.103	-0.037
Speg	0.00303333	0.963062	0.99853	-0.0472575	-0.0900333	0.0257917	0.416513	-2.53346	134	102	E9QQ25|Q62407|A0A087WSE3|D3Z7T0|A0A0R4J1J0|F6RU40	Striated muscle-specific serine/threonine-protein kinase	E9QQ25	-0.027	0.099	0.041	-0.006	0.021	0.014	-0.032	0.028	0.062	0.032	0.02	-0.144	-0.087	-0.01	-0.069	-0.03
Tjp2	0.0746667	0.160852	0.905342	1.49156	0.1468	0.0258801	0.416513	2.53161	107	57	A0A3B2WCN9|A0A3B2WBH9|Q9Z0U1	Tight junction protein ZO-2	A0A3B2WCN9	-0.073	-0.152	-0.016	-0.027	-0.225	-0.132	-0.049	-0.004	0.053	-0.078	-0.093	0.027	-0.092	0.15	0.17	-0.05
Gas7	0.024	0.615877	0.997414	0.514628	-0.0880667	0.0259771	0.416513	-2.5296	55	25	F6QB26|Q3U432|B1ATI9|Q60780|A0A6I8MWW1	Growth arrest-specific protein 7	F6QB26	0.008	0.013	0.094	0.027	0.005	0.018	-0.007	0.04	0.075	-0.007	0.133	-0.057	-0.113	0.03	-0.107	-0.064
Eml2	-0.00416667	0.868657	0.997414	-0.168831	0.129967	0.0259053	0.416513	2.53109	21	17	E9QK48|Q7TNG5|D6RGM3|A0A0U1RQ42	Echinoderm microtubule-associated protein-like 2	E9QK48	-0.106	-0.023	0.004	0.083	-0.133	-0.169	-0.009	-0.129	-0.018	-0.018	-0.157	0.049	0.063	0.131	0.137	-0.025
Car11	-0.156933	0.055487	0.746916	-2.11359	-0.1734	0.0259693	0.416513	-2.52976	1	3	A0A1B0GRJ7	Carbonic anhydrase 11 (Fragment)	A0A1B0GRJ7	0.058	-0.011	-0.086	0.316	-0.015	0.127	-0.292	-0.12	0.05	-0.111	-0.011	-0.079	-0.065	-0.199	-0.215	0.007
Scn4b	-0.0325	0.665887	0.997414	-0.44232	-0.173167	0.0259208	0.416513	-2.53077	9	5	Q7M729	Sodium channel subunit beta-4	Q7M729	-0.012	-0.196	0.158	0.162	0.177	0.215	0.006	-0.181	0.082	0.208	0.119	-0.126	-0.142	-0.002	-0.102	-0.082
Ankh	-0.0730333	0.188789	0.93333	-1.39078	-0.0953	0.0260016	0.416513	-2.52909	5	4	Q9JHZ2	Progressive ankylosis protein	Q9JHZ2	0.079	0.031	0.055	0.178	0.17	0.053	-0.02	-0.144	-0.025	0.131	0.141	0.008	-0.02	-0.008	-0.047	0.054
N4bp2l1	0.0942667	0.109127	0.839759	1.72639	0.12	0.0258637	0.416513	2.53196	5	4	Q3V2Q8|A0A0J9YUF4	NEDD4-binding protein 2-like 1	Q3V2Q8	-0.128	-0.065	0.064	-0.092	-0.027	-0.095	0.019	0.189	0.041	-0.002	-0.085	0.105	0.075	0.146	0.05	-0.07
Abhd8	0.0039	0.986785	1	-0.0169007	0.0954333	0.0258672	0.416513	2.53188	3	2	Q8R0P8	Protein ABHD8	Q8R0P8	0.048	-0.032	-0.029	-0.08	-0.116	-0.055	0.014	0.037	-0.014	-0.188	-0.073	0.059	0.041	0.06	0.103	-0.014
Jarid2	-0.2218	0.0376578	0.673901	-2.32726	-0.215667	0.0255411	0.416513	-2.53896	3	3	Q62315|G3UXE0|G3UYY7|G3UZQ8	Protein Jumonji	Q62315	0.247	0.088	0.181	0.077	0.255	-0.011	-0.326	-0.198	-0.192	0.302	-0.021	-0.266	-0.232	-0.158	0.211	0.056
Ccdc73	0.0241667	0.822358	0.997414	0.22933	-0.2147	0.0255089	0.416513	-2.53964	2	2	Q8CDM4	Coiled-coil domain-containing protein 73	Q8CDM4	-0.015	0.044	0.237	0.143	-0.029	0.366	0.31	0.176	0.203	-0.106	0.136	-0.141	0.159	-0.239	-0.045	-0.194
Ptprf	-0.0478	0.340062	0.997414	-0.99228	-0.175867	0.0263182	0.417258	-2.52257	2	10	A0A1Y7VNR5	Receptor-type tyrosine-protein phosphatase F (Fragment)	A0A1Y7VNR5	0.037	0.118	0.116	-0.011	0.129	0.034	-0.071	0.145	0.117	-0.108	0.007	-0.196	-0.355	-0.034	-0.066	0.116
Cracdl	0.1756	0.0296337	0.628428	2.4574	0.118333	0.0261181	0.417258	2.52668	6	45	F7B0R9	Capping protein-inhibiting regulator of actin-like (Fragment)	F7B0R9	-0.206	-0.026	-0.133	-0.091	-0.02	-0.079	0.097	0.166	0.295	-0.128	-0.038	-0.081	0.037	0.037	-0.004	0.132
Cnksr3	0.1752	0.00771346	0.437157	3.17542	0.148133	0.0265972	0.417258	2.51688	2	3	Q8BMA3	Connector enhancer of kinase suppressor of ras 3	Q8BMA3	-0.004	-0.121	-0.097	0.059	-0.103	0.047	0.217	0.197	0.045	0.197	0.014	0.043	0.077	0.079	0.029	0.322
Daam2	0.0484667	0.241912	0.968811	1.22903	0.1084	0.0267591	0.417258	2.51361	47	41	Q80U19	Disheveled-associated activator of morphogenesis 2	Q80U19	-0.014	-0.052	-0.093	-0.003	-0.098	-0.089	0.009	-0.004	0.033	-0.058	-0.052	0.099	-0.015	0.141	0.08	-0.062
Abtb2	0.0103667	0.912005	0.997414	0.11279	0.0959	0.0266832	0.417258	2.51514	10	10	Q7TQI7	Ankyrin repeat and BTB/POZ domain-containing protein 2	Q7TQI7	-0.093	-0.078	0.012	-0.014	-0.1	-0.085	-0.186	0.028	0.059	-0.024	-0.147	-0.014	0.122	0.06	-0.002	0.007
Syncrip	-0.0414	0.260403	0.992721	-1.17942	-0.0924667	0.0268249	0.417258	-2.51228	90	28	A0A0R4J259|G3UZI2|G3UZ48|G3UXJ6|G3UWM1|G3UXU5|G3UY67|G3UYK7	Heterogeneous nuclear ribonucleoprotein Q	A0A0R4J259	0.109	0.062	-0.015	-0.019	0.122	0.062	-0.028	0.055	-0.034	0.033	0.011	-0.06	-0.086	0.016	-0.043	-0.03
Ncl	0.0756333	0.339755	0.997414	0.992935	0.144567	0.026419	0.417258	2.5205	59	35	P09405	Nucleolin	P09405	-0.011	0.126	0	-0.093	-0.057	-0.123	0.237	0.092	-0.14	0.141	-0.107	0.149	0.27	0.057	-0.016	0.123
Apool	0.1063	0.245968	0.974983	1.2179	0.169033	0.0265806	0.417258	2.51722	34	14	Q78IK4|B1AV14	MICOS complex subunit Mic27	Q78IK4	-0.119	-0.148	0.113	-0.128	-0.07	0.1	0.283	-0.096	-0.139	0.037	0.213	0.199	0.268	-0.008	0.018	0.15
Ano3	-0.0246	0.621423	0.997414	-0.506475	-0.101067	0.0267552	0.417258	-2.51368	19	16	A2AHL1	Anoctamin-3	A2AHL1	0.111	0.057	0.013	0.134	-0.009	0.015	-0.116	0.023	0.095	0.203	-0.084	-0.107	-0.097	0.035	-0.001	-0.076
Uevld	0.0174333	0.777638	0.997414	0.288634	0.0919667	0.0268622	0.417258	2.51153	22	15	Q3U1V6|A0A1B0GSG9|A0A140LHE8	Ubiquitin-conjugating enzyme E2 variant 3	Q3U1V6	0.023	-0.087	-0.119	-0.096	-0.011	-0.09	-0.081	-0.076	-0.098	-0.08	0.082	0.017	-0.008	0.04	0.077	0.009
Islr2	-0.00373333	0.824377	0.997414	-0.226675	-0.0942	0.0268774	0.417258	-2.51123	12	10	E9Q9N7|Q5RKR3|A0A1L1SQV1|A0A1L1SS00|A0A1L1SSI6|A0A1L1SSZ4|A0A1L1SVD6	Immunoglobulin superfamily-containing leucine-rich repeat protein 2	E9Q9N7	0.032	0.004	0.076	0.086	0.06	-0.049	0.004	-0.005	0.055	0.08	-0.002	-0.128	-0.098	0.009	-0.02	-0.068
Timmdc1	0.204833	0.071087	0.766292	1.97429	0.180967	0.0268517	0.417258	2.51174	9	9	Q8BUY5	Complex I assembly factor TIMMDC1, mitochondrial	Q8BUY5	-0.094	-0.097	-0.025	-0.15	-0.009	0.019	0.484	0.04	-0.22	0.071	0.329	0.28	0.298	-0.002	-0.114	0.138
Abcg1	0.067	0.137955	0.874272	1.58594	0.105333	0.0268564	0.417258	2.51165	9	9	Q64343|A0A494B9N8|A0A494B9K1	ATP-binding cassette sub-family G member 1	Q64343	0	-0.171	-0.071	-0.032	-0.086	0.003	-0.038	-0.002	0.021	0.002	0.031	0.03	0.003	0.141	0.014	0.033
Igsf3	0.0101	0.911034	0.997414	0.114041	-0.130367	0.0262915	0.417258	-2.52311	10	10	A0A0A6YX40|Q6ZQA6	Immunoglobulin superfamily member 3	A0A0A6YX40	0.093	0.021	0.055	-0.062	-0.088	0.065	-0.04	-0.068	0.108	0.063	0.034	-0.275	-0.047	-0.024	-0.162	-0.082
Ambra1	-0.0819667	0.0753049	0.769442	-1.94151	-0.0932333	0.0267821	0.417258	-2.51314	10	9	A2AH22	Activating molecule in BECN1-regulated autophagy protein 1	A2AH22	0.101	0.153	-0.003	0.036	0.048	-0.007	-0.03	-0.057	0.014	0.049	-0.136	0.003	-0.066	-0.085	-0.019	-0.034
Stum	0.00526667	0.989705	1	0.0131657	-0.116	0.0266206	0.417258	-2.51641	10	4	A0A1B0GS08|J3QP43|Q0VBF8	Protein stum homolog	A0A1B0GS08	-0.048	-0.074	0.097	0.049	0.054	0.089	0.007	-0.029	0.078	0.077	0.009	-0.133	-0.057	-0.042	-0.204	-0.013
Gjb1	0.0205	0.765786	0.997414	0.304526	0.136833	0.0263257	0.417258	2.52241	6	5	P28230	Gap junction beta-1 protein	P28230	-0.057	-0.146	-0.003	-0.125	-0.132	-0.143	-0.172	-0.089	-0.188	0.08	-0.057	0.146	-0.062	-0.122	0.114	0.095
Nf2	0.0285333	0.584427	0.997414	0.561579	0.106067	0.027123	0.418195	2.50632	35	27	P46662|F8WJ43|E9PW99|F7DBY2|F7D6P2|F6X089	Merlin	P46662	0.004	-0.105	-0.115	-0.005	-0.091	-0.011	-0.008	0.044	0.013	-0.11	-0.089	0.05	-0.041	0.129	0.107	0.008
Myo1e	0.0243	0.71463	0.997414	0.37414	0.0934333	0.0271333	0.418195	2.50611	28	24	E9Q634|A0A1L1STM1	Unconventional myosin-Ie	E9Q634	-0.086	0.005	-0.1	0	-0.102	-0.131	-0.07	0.024	0.06	-0.037	-0.224	0.022	-0.018	0.073	0.04	-0.003
Igsf11	0.0845333	0.0626112	0.753254	2.04598	0.0960667	0.0270305	0.418195	2.50816	23	13	D3Z6S7|P0C673	Immunoglobulin superfamily member 11	D3Z6S7	-0.078	0.004	-0.044	-0.058	-0.08	-0.055	0.037	0.073	0.112	-0.051	-0.031	0	-0.024	0.15	0.072	0.015
ptchd1	0.0757667	0.209221	0.949431	1.32465	-0.1261	0.0271028	0.418195	-2.50672	11	10	Q14B62|F6WEC8	Patched domain-containing protein 1	Q14B62	0.007	0.13	0.01	-0.041	0.025	-0.093	0.042	0.218	0.084	0.106	-0.063	-0.179	-0.192	-0.095	-0.175	0.034
Kctd8	-0.0298333	0.603416	0.997414	-0.533082	-0.1249	0.027214	0.418565	-2.50451	20	15	Q50H33	BTB/POZ domain-containing protein KCTD8	Q50H33	0.107	0.157	0.09	0.153	-0.056	-0.011	-0.112	0.116	0.057	0.216	-0.083	-0.023	-0.155	-0.113	0.002	0.023
Gnal	-0.1086	0.204556	0.942732	-1.33927	-0.228867	0.0272661	0.418565	-2.50371	2	16	Q8CGK7|Q8C040	Guanine nucleotide-binding protein G(olf) subunit alpha	Q8CGK7	0.095	0.058	0.061	0.456	-0.086	0.307	-0.089	0.076	0.088	0.057	0.044	-0.106	-0.224	0.036	0.069	-0.185
Nmnat2	0.0652667	0.269824	0.995347	1.15519	0.1278	0.0273041	0.418565	2.50273	4	4	A0A087WRE3|Q8BNJ3|A0A087WR71	Nicotinamide/nicotinic acid mononucleotide adenylyltransferase 2	A0A087WRE3	0.033	-0.194	0.086	-0.071	-0.07	-0.115	0.01	-0.025	0.104	-0.049	-0.013	0.007	0.114	0.08	0.126	0.028
Dnaja4	-0.0218	0.668031	0.997414	-0.439277	-0.132067	0.0274715	0.419627	-2.49943	54	24	Q9JMC3|D3Z1U5	DnaJ homolog subfamily A member 4	Q9JMC3	-0.067	0.19	0.065	0.033	-0.01	-0.028	-0.068	0.01	0.105	0.124	-0.151	-0.159	-0.152	0.001	-0.19	-0.016
Sorl1	-0.0712667	0.102984	0.824066	-1.76052	-0.0701333	0.0274705	0.419627	-2.49945	23	22	O88307	Sortilin-related receptor	O88307	0.08	0.039	0.057	0.088	0.091	0.072	-0.091	-0.047	-0.072	0.083	0.103	-0.029	-0.01	0.029	-0.01	0.017
Cdh4	0.0186667	0.764334	0.997414	0.306479	-0.0876	0.0275604	0.420235	-2.49768	32	20	P39038|Q80ZV4	Cadherin-4	P39038	-0.001	0.122	0.072	0.017	-0.025	-0.012	0.011	0.075	0.125	0.085	-0.082	-0.102	-0.038	-0.04	-0.078	-0.044
Chid1	-0.0104333	0.698133	0.997414	-0.396992	-0.1083	0.0278671	0.421737	-2.49171	32	14	A0A0R4J242|Q922Q9|A0A0R4J058|D3YWG2|G8JL55|A0A1B0GSH5	Chitinase domain-containing protein 1	A0A0R4J242	0.003	0.013	0.093	-0.037	0.069	0.023	-0.049	-0.022	0.017	0.082	0.033	-0.236	-0.074	-0.021	-0.036	-0.046
Ccdc85a	0.0835667	0.127906	0.865016	1.6317	0.1023	0.0279547	0.421737	2.49001	22	15	E0CX32|Q5SP85	Coiled-coil domain-containing protein 85A	E0CX32	0.002	-0.063	-0.13	-0.037	-0.076	0.024	0.079	0.133	0.036	-0.12	0.033	0.06	-0.038	0.134	0.035	0.079
Rtn4ip1	0.163667	0.0163603	0.525036	2.77593	0.1268	0.0277158	0.421737	2.49465	11	8	A0A0R4J0S3|Q924D0|D3Z792	Reticulon-4-interacting protein 1, mitochondrial	A0A0R4J0S3	-0.139	0.016	-0.043	-0.189	-0.054	0.048	0.192	0.224	0.013	0.062	0.003	0.066	0.172	0.034	0.077	-0.024
Cggbp1	0.0167333	0.812254	0.997414	0.242646	0.135667	0.027821	0.421737	2.4926	5	4	Q8BHG9	CGG triplet repeat-binding protein 1	Q8BHG9	-0.099	0.15	0.009	-0.035	-0.087	-0.015	0.028	0.06	-0.01	0.018	-0.1	0.074	-0.003	0.24	0.139	0.156
Txndc12	-0.184067	0.0152673	0.520061	-2.81276	-0.144133	0.0277718	0.421737	-2.49356	3	2	Q9CQU0	Thioredoxin domain-containing protein 12	Q9CQU0	0.239	0.033	0.022	-0.012	0.299	0.122	-0.096	-0.133	-0.13	-0.112	0.113	0.012	-0.004	-0.108	-0.053	0.01
	0.170033	0.0690634	0.766292	1.99066	0.247167	0.0279423	0.421737	2.49212	3	2	Q8BWG4|A2AC60	Uncharacterized protein KIAA1755 homolog	Q8BWG4	-0.196	0.124	-0.057	-0.248	-0.138	0.033	0.264	0.118	0.194	-0.141	-0.01	0.184	0.294	0.164	0.387	-0.203
Mat1a	-0.0757667	0.483716	0.997414	-0.722242	-0.211633	0.0280125	0.421865	-2.48913	3	5	Q91X83	S-adenosylmethionine synthase isoform type-1	Q91X83	0.126	-0.105	-0.131	-0.069	0.407	0.166	-0.132	0.055	-0.174	-0.142	0.319	-0.152	-0.164	-0.115	-0.207	-0.1
Galc	0.131133	0.0219416	0.575732	2.61911	0.100867	0.0281352	0.422226	2.48653	23	13	P54818|A0A1Y7VM63	Galactocerebrosidase	P54818	-0.096	-0.011	-0.094	-0.028	-0.087	-0.055	0.089	0.063	0.134	0.15	-0.113	-0.085	0.097	0.104	0.021	0.05
Tom1l1	-0.1102	0.011482	0.496156	-2.96423	-0.103067	0.028113	0.422226	-2.48696	2	2	A6PWP3|Q8BZR6|Q923U0	TOM1-like protein 1 (Fragment)	A6PWP3	0.076	0.058	0.098	0.154	0.075	0.01	-0.096	-0.094	-0.007	0.015	0	-0.011	-0.019	-0.045	-0.138	0.082
Wwp2	0.0338667	0.608146	0.997414	0.526056	0.1022	0.0284538	0.423293	2.48045	34	30	Q9DBH0|A0A1D5RM92|Q3TXI7|A0A1D5RLH0	NEDD4-like E3 ubiquitin-protein ligase WWP2	Q9DBH0	-0.096	0.091	-0.039	-0.043	-0.046	-0.132	-0.044	0.125	0.023	-0.005	-0.174	0.032	0.075	0.066	0.023	0.086
Secisbp2l	-0.0109667	0.689198	0.997414	-0.409461	-0.0778333	0.0283395	0.423293	-2.48263	19	16	A2AQE2|Q6A098|F6QQ13	SECIS binding protein 2-like	A2AQE2	0.087	0.08	0.027	0.029	0.059	0.004	0.047	0.095	-0.043	0.087	-0.026	0.003	-0.084	-0.057	-0.008	-0.013
Slc25a53	0.165767	0.0227092	0.582174	2.60068	0.1479	0.028448	0.423293	2.48056	7	6	E9PZF7|A2AF28|A2AF34|A2AF35	Solute carrier family 25, member 53	E9PZF7	-0.107	0.075	-0.061	-0.067	-0.125	-0.061	0.283	0.218	0.016	0.036	-0.036	0.04	0.03	0.178	0.263	-0.068
Gle1	-0.207767	0.199404	0.942256	-1.36027	-0.255433	0.0284479	0.423293	-2.48325	3	3	Q8R322	Nucleoporin GLE1	Q8R322	0.041	0	-0.072	0.027	0.332	0.534	-0.411	-0.047	-0.289	-0.085	0.488	-0.135	-0.183	-0.091	0.075	-0.233
Kif15	-0.0454667	0.613024	0.997414	-0.518837	-0.209933	0.0283577	0.423293	-2.48251	4	3	Q6P9L6|A0A1L1SS78|A0A1L1SU97	Kinesin-like protein KIF15	Q6P9L6	0.164	0.026	-0.095	0.338	-0.027	0.267	-0.188	0.154	0.309	0.065	-0.03	-0.044	-0.315	-0.006	0.014	-0.146
Selenow	0.0317	0.690142	0.997414	0.40814	0.110433	0.0285104	0.4234	2.47938	5	3	P63300	Selenoprotein W	P63300	-0.124	0.105	-0.045	-0.04	-0.045	0.059	0.116	0.204	-0.07	-0.16	-0.03	0.049	0.081	0.089	0.087	0.163
Gprin3	-0.0286333	0.624871	0.997414	-0.501424	-0.1385	0.0286067	0.423697	-2.47755	55	34	Q8BWS5	G protein-regulated inducer of neurite outgrowth 3	Q8BWS5	0.015	-0.041	0.113	0.189	-0.118	0.162	-0.058	0.033	0.153	0.09	-0.118	-0.095	-0.058	-0.024	-0.162	-0.095
Mtmr1	-0.0666333	0.10212	0.823075	-1.76546	-0.1135	0.028679	0.423697	-2.47619	49	23	Q9Z2C4|I7HJQ9|I7HPV7|Q8CIU5|Q8CIU6	Myotubularin-related protein 1	Q9Z2C4	0.071	-0.027	0.093	0.145	0.049	0.091	-0.044	-0.045	0.053	-0.027	0.058	-0.084	-0.16	0.079	0.003	-0.062
Scrg1	-0.118333	0.0344268	0.64439	-2.37612	-0.1802	0.0286595	0.423697	-2.47656	6	3	O88745	Scrapie-responsive protein 1	O88745	0.047	0.094	0.166	0.111	-0.005	0.162	-0.188	-0.056	0	0.055	0.053	-0.112	-0.151	-0.141	-0.255	0.229
Impa1	-0.1053	0.0422102	0.699434	-2.2648	-0.108767	0.0288136	0.424952	-2.47366	17	12	Q924B0|O55023|Q80ZJ2|A0A0A6YW07|D3Z703	Inositol-1-monophosphatase	Q924B0	0.005	0.03	0.172	0.155	0.148	0.036	-0.075	-0.124	0.014	0.058	0.032	-0.004	-0.052	-0.008	-0.1	0.067
Haghl	-0.1525	0.00171367	0.366468	-3.98253	-0.107167	0.0288867	0.425295	-2.47229	10	8	Q9DB32|D3YUS7|D3YZU6	Hydroxyacylglutathione hydrolase-like protein	Q9DB32	0.059	0.168	0.043	0.02	0.013	0.015	-0.153	-0.093	-0.04	-0.13	-0.105	-0.031	-0.12	-0.154	0.024	0.002
Nsg1	-0.0273667	0.638672	0.997414	-0.48134	-0.146433	0.0289882	0.426057	-2.47039	12	6	Q62092|A0A0J9YTZ4|A0A0J9YUH3|A0A0J9YVF8	Neuronal vesicle trafficking-associated protein 1	Q62092	0.202	-0.069	0.036	0.121	-0.116	0.076	-0.172	0.006	0.064	0.015	0.135	-0.169	-0.204	0	-0.099	-0.06
Grin1	0.0972333	0.0915877	0.800336	1.82896	-0.112633	0.0294387	0.42666	-2.46205	7	56	A2AI16	Glutamate receptor	A2AI16	-0.013	-0.011	0.013	-0.138	0.006	-0.009	0.082	0.199	0.128	-0.032	-0.041	-0.194	-0.103	-0.086	-0.27	-0.045
Cracd	0.0379667	0.45374	0.997414	0.773508	0.0991	0.0294156	0.42666	2.46247	46	39	A0A5F8MPP1|E9Q5L4|E9Q3Y7|Q5PR69|F7BFN2	RIKEN cDNA C530008M17 gene	A0A5F8MPP1	-0.058	-0.088	0.036	0.033	-0.124	-0.061	-0.052	0.002	0.028	0.056	-0.086	0.005	0.018	0.116	0.075	0.055
Prkar2a	-0.0289	0.485905	0.997414	-0.718308	-0.127567	0.0293979	0.42666	-2.4628	28	17	Q8K1M3|A0A0A6YX73|P12367|A0A0A6YY28	Protein kinase, cAMP dependent regulatory, type II alpha	Q8K1M3	-0.012	-0.132	0.037	0.07	0.105	0.094	-0.021	-0.052	-0.001	-0.018	0.059	-0.107	-0.124	-0.077	-0.221	0.018
Rab39b	0.0305667	0.66303	0.997414	0.446381	0.1087	0.0294781	0.42666	2.46132	25	14	Q8BHC1|Q8BHD0	Ras-related protein Rab-39B	Q8BHC1	-0.003	-0.178	-0.114	-0.003	0.001	0.017	0.025	-0.108	-0.094	-0.09	0.163	0.051	0.125	0.01	0.084	0.032
Nudt3	-0.0332667	0.595476	0.997414	-0.544941	-0.183733	0.0292414	0.42666	-2.46569	2	5	I1E4X7|Q9JI46|H3BLR8|A0A338P7L3	Diphosphoinositol polyphosphate phosphohydrolase 1	I1E4X7	0.007	-0.14	0.024	0.184	0.23	0.092	0.089	-0.138	0.088	-0.023	0.125	-0.245	-0.169	-0.038	-0.227	0.083
Sh3glb2	-0.0666	0.225149	0.956853	-1.27667	-0.133267	0.029302	0.42666	-2.46457	33	16	A2AWI7|Q8R3V5|A2AWI9	Endophilin-B2	A2AWI7	0.032	-0.089	0.165	0.142	0.158	0.081	0.095	-0.106	0.002	-0.033	0.093	-0.014	-0.165	-0.014	-0.118	0.044
Zfp651	0.0329333	0.579934	0.997414	0.568392	0.136867	0.0291102	0.42666	2.46812	7	5	E9PZ11|A0A1L1STM6|F2Z443	Zinc finger protein 651	E9PZ11	-0.046	0.129	-0.096	-0.134	-0.007	-0.019	0.068	-0.023	-0.054	0.058	-0.052	-0.012	0.246	0.108	0.129	0.061
Vps54	0.0653	0.239968	0.96795	1.23442	0.121433	0.029349	0.42666	2.4637	4	4	Q5SPW0|Q5SRW8	Vacuolar protein sorting-associated protein 54	Q5SPW0	0.018	-0.137	-0.056	-0.102	-0.179	-0.042	0.019	-0.047	0.063	-0.156	0.009	-0.015	0.087	0.028	0.155	-0.071
Cnbd1	-0.161033	0.123949	0.860197	-1.65059	-0.1761	0.029465	0.42666	-2.46157	3	2	B1AWM0	Cyclic nucleotide-binding domain-containing 1 (Fragment)	B1AWM0	0.153	0.134	0.219	0.199	0.412	0.049	0.428	-0.174	-0.142	0.079	-0.048	0.032	-0.106	0.035	-0.109	0.231
Reps1	-0.0680333	0.12393	0.860197	-1.65067	-0.0789	0.0296362	0.426781	-2.45843	19	17	D3Z2E3|E9Q632|F6R6F1|O54916|D6RIN6|F6YT69|F7AB82|A0A1L1SRE4	RalBP1-associated Eps domain-containing protein 1	D3Z2E3	0.049	-0.024	0.104	0.057	0.085	0.019	0.065	-0.111	-0.013	-0.107	0.044	-0.052	-0.052	-0.007	-0.039	-0.011
Prpsap1	-0.069	0.24184	0.968811	-1.22923	-0.0964667	0.0296255	0.426781	-2.45863	8	9	B1AT82|Q9D0M1|B1AT84|B1AT83	Phosphoribosyl pyrophosphate synthase-associated protein 1	B1AT82	0.001	0.069	0.009	0.128	0.002	0.07	-0.142	0.023	0.153	0.028	-0.198	-0.1	-0.025	-0.128	-0.042	0.037
Clec14a	0.2734	0.0237431	0.582174	2.57702	0.224133	0.0296284	0.426781	2.4588	2	2	Q8VCP9	C-type lectin domain family 14 member A	Q8VCP9	-0.14	-0.316	-0.1	-0.218	-0.021	-0.012	0.443	0.029	-0.034	-0.143	0.376	0.121	0.389	0.055	-0.212	0.087
Frmd4a	0.0402	0.52453	0.997414	0.654877	0.111933	0.0297627	0.427883	2.45612	44	30	H3BIZ7|Q8BIE6|Q3TB04|H3BL79|H3BK97|H3BJN6|F7CDA2|H3BKK8	FERM domain-containing protein 4A	H3BIZ7	-0.03	-0.032	-0.225	-0.018	-0.083	-0.023	0.035	-0.033	0.062	-0.193	-0.036	-0.015	0.056	0.1	0.085	-0.017
Ddx4	0.0755333	0.471101	0.997414	0.743423	0.157667	0.0299761	0.429653	2.45226	3	5	Q3V086|Q61496	RNA helicase	Q3V086	-0.176	-0.192	0.06	-0.15	0.036	-0.003	-0.11	-0.062	-0.222	0.009	0.385	0.1	0.263	0.032	0.055	-0.024
Sqor	0.1228	0.117615	0.858432	1.68194	0.136133	0.0299863	0.429653	2.45207	26	17	Q9R112|F6ZKZ3|H3BLH2	Sulfide:quinone oxidoreductase, mitochondrial	Q9R112	-0.054	-0.124	-0.15	-0.187	-0.014	0.016	0.136	0.147	-0.182	-0.104	0.166	0.19	0.096	-0.048	0.073	-0.066
Adgrl3	0.025	0.660383	0.997414	0.450151	-0.0920667	0.0300823	0.430307	-2.45034	106	53	D3Z4S7|D3Z5M6|D3YTW7|D3YVT9|Q80TS3|K3W4M8|D3Z3G4|D3Z593|D3Z634|D3Z6H7|D3Z3X6|D3Z6H9|D3YWB1|D3Z4V0|D3YU23|D3YWR3|D3Z6J2|F6WMY5|A0A0G2JDH6|A0A0G2JDU4	Adhesion G protein-coupled receptor L3	D3Z4S7	-0.004	0.08	0.037	0.061	-0.032	-0.025	-0.019	0.08	0.172	0.005	-0.039	-0.11	-0.161	-0.019	-0.023	-0.058
Pdzd2	0.0217	0.714832	0.997414	0.373862	-0.109167	0.0311528	0.432305	-2.43139	89	76	E9Q1M1	PDZ domain-containing 2	E9Q1M1	0.019	0.204	0.015	0.014	0.018	-0.06	0.043	0.031	0.1	0.047	0.039	-0.126	-0.102	-0.027	-0.036	-0.088
Dtna	0.0429333	0.330163	0.997414	1.01363	0.100467	0.0306735	0.432305	2.4398	83	35	A0A1Y7VL34|Q9D2N4|Q8CFR5|A0A1Y7VJN9|G3UYD1|A0A1Y7VLZ6	Dystrobrevin	A0A1Y7VL34	-0.052	0.006	-0.087	-0.08	-0.057	-0.053	-0.016	0.051	0.039	-0.084	-0.068	0.026	-0.083	0.11	0.055	0.117
Ephb3	-0.0545667	0.257793	0.992146	-1.18625	-0.101233	0.0308272	0.432305	-2.43709	18	21	E0CYA3|P54754	Receptor protein-tyrosine kinase	E0CYA3	0.098	-0.039	-0.025	0.063	0.116	-0.011	-0.061	-0.051	0.002	-0.133	0.115	-0.067	-0.131	-0.063	0.023	-0.108
Carmil1	0.0403333	0.446651	0.997414	0.786004	0.0872667	0.0306401	0.432305	2.44039	49	40	Q6EDY6|D3Z030|F7AI27	F-actin-uncapping protein LRRC16A	Q6EDY6	-0.055	-0.006	-0.039	0.012	-0.111	-0.106	-0.007	-0.026	0.045	0.064	-0.152	0.002	0.001	0.086	0.05	0.035
Nfx1	-0.0668	0.0614944	0.753254	-2.05609	-0.0788667	0.031044	0.432305	-2.43329	26	20	B1AY10	Transcriptional repressor NF-X1	B1AY10	0.072	0.126	0.06	0.011	0.014	0.062	-0.04	0.038	-0.033	-0.006	-0.029	0.029	-0.045	-0.054	-0.03	-0.015
Acot11	-0.8411	0.0052463	0.427675	-3.44809	-0.523167	0.0312608	0.432305	-2.4604	1	14	A2AVR6	Acyl-coenzyme A thioesterase 11	A2AVR6	0.433	-0.175	0.451	0.323	0.778	0.248	-0.999	-0.89	-0.839	0.325	-0.111	0.122	-0.485	-0.838	-0.028	0.32
Kcnip2	0.0284333	0.738359	0.997414	0.34163	-0.171033	0.0309098	0.432305	-2.43564	10	7	E9QNK8|Q3YAB2|Q3YAB3|Q9JJ69|A0A5F8MPB0|F6TBA6|Q3YAB1|E0CX94|E0CXC0	Kv channel-interacting protein 2	E9QNK8	0.042	-0.195	0.145	0.111	-0.034	0.109	-0.045	0.028	0.06	-0.024	0.248	-0.22	-0.029	-0.068	-0.329	-0.069
Coq5	0.186967	0.0153373	0.520061	2.81033	0.1291	0.0311982	0.432305	2.43061	12	8	Q9CXI0|F6X4L9	2-methoxy-6-polyprenyl-1,4-benzoquinol methylase, mitochondrial	Q9CXI0	-0.132	-0.118	-0.108	-0.092	-0.03	-0.076	0.243	0.15	-0.186	0.085	0.156	0.109	0.197	-0.119	-0.048	0.035
Arhgap25	-0.0439333	0.411086	0.997414	-0.850706	-0.1062	0.031258	0.432305	-2.42957	14	13	Q8BYW1	Rho GTPase-activating protein 25	Q8BYW1	-0.043	0.003	0.101	0.095	0.196	-0.011	0.009	-0.103	0.026	0.167	-0.058	-0.044	-0.068	-0.06	-0.072	-0.011
Pfn2	-0.1164	0.124089	0.860197	-1.64991	-0.161267	0.0307417	0.432305	-2.4386	31	8	Q9JJV2|D3YWS3	Profilin-2	Q9JJV2	-0.021	-0.023	0.317	0.153	0.052	0.053	-0.054	-0.232	0.033	-0.039	0.129	-0.178	-0.19	0.043	-0.031	-0.016
Pdap1	-0.0484	0.41757	0.997414	-0.838644	-0.104867	0.0307023	0.432305	-2.43929	13	9	Q3UHX2	28 kDa heat- and acid-stable phosphoprotein	Q3UHX2	0.126	0.018	0.19	-0.044	0.144	0.067	0.16	-0.099	-0.076	-0.015	0.182	-0.042	-0.016	-0.059	0.007	-0.005
Anp32a	0.0773667	0.178703	0.923854	1.42563	0.0939	0.0312127	0.432305	2.43035	13	7	O35381|D3YYE1|D3Z7M9|F6UFG6|Q64G17	Acidic leucine-rich nuclear phosphoprotein 32 family member A	O35381	-0.103	-0.069	-0.097	-0.017	-0.078	-0.024	0.198	0.014	-0.04	-0.11	-0.022	0.107	0.012	0.062	-0.075	0.032
Nkrf	-0.0437333	0.335662	0.997414	-1.00171	-0.0948	0.0311741	0.432305	-2.43103	7	7	A0A668KL68|Q8BY02	NF-kappa-B-repressing factor	A0A668KL68	0.098	0.146	0.038	0.057	0.059	0.099	-0.036	-0.019	0.04	0.213	-0.026	0.006	0.035	-0.024	0.05	-0.135
Tmem215	0.00236667	0.971167	0.999279	-0.0368829	-0.1291	0.0303601	0.432305	-2.44536	6	6	A7E1Z1	Transmembrane protein 215	A7E1Z1	-0.066	0.121	0.129	0.092	-0.015	-0.103	-0.043	0.094	0.12	0.103	-0.154	-0.085	-0.229	-0.064	-0.105	-0.039
Rmdn1	0.0795333	0.122041	0.860197	1.65988	0.0986667	0.0308158	0.432305	2.43729	6	5	Q9DCV4|A2AGJ2	Regulator of microtubule dynamics protein 1	Q9DCV4	-0.086	-0.048	0.022	-0.072	0.034	-0.023	0.167	0.008	-0.042	0.098	-0.001	0.058	0.164	0.036	-0.013	0.096
Lhfpl3	0.130967	0.0694927	0.766292	1.98715	0.1189	0.0310367	0.432305	2.43342	6	3	A0A0G2JGI3|Q9CTN8|A0A0G2JEN1	LHFPL tetraspan subfamily member 3 protein	A0A0G2JGI3	-0.06	-0.168	0.034	-0.069	-0.181	0.032	0.051	-0.07	-0.043	0.25	0.1	-0.006	-0.001	0.061	0.067	0.122
Tmem223	0.279967	0.000374676	0.250701	4.83406	0.1689	0.031129	0.432305	2.43181	4	3	Q9CQE2	Transmembrane protein 223	Q9CQE2	-0.248	-0.103	-0.044	-0.123	-0.044	-0.15	0.049	0.331	0.094	0.212	0.097	-0.134	0.068	0.244	0.163	-0.098
Rpp30	0.014	0.857439	0.997414	0.18342	0.108533	0.0312346	0.432305	2.42997	2	2	O88796	Ribonuclease P protein subunit p30	O88796	0.063	0.045	-0.152	-0.093	-0.083	-0.077	-0.09	0.034	0.049	-0.116	-0.078	0.068	0.119	0.035	0.036	0.029
Myt1l	-0.241933	0.00399178	0.41355	-3.52622	-0.2132	0.0303799	0.432305	-2.44523	2	2	P97500	Myelin transcription factor 1-like protein	P97500	0.255	0.326	0.186	0.081	0.12	0.087	-0.256	-0.066	-0.078	0.158	-0.112	0.026	-0.323	-0.157	0.255	0.004
Lman1l	-0.0738	0.192596	0.936594	-1.37802	-0.0798667	0.0312832	0.432305	-2.42913	4	2	Q8VCD3|A0A0U1RPT6|A0A2I3BPZ6|A0A5F8MQ94|B2RX47|E9PV38|P0DP99	Protein ERGIC-53-like	Q8VCD3	0.117	0.126	0.045	0.072	0.073	0.002	0.011	0.098	-0.172	0.142	-0.109	0.003	-0.053	0.022	0.01	-0.027
Txk	-0.0366	0.417363	0.997414	-0.839027	-0.0958667	0.0310886	0.432305	-2.43251	3	3	A0A0G2JG94|B2RQ20|P42682	Tyrosine-protein kinase	A0A0G2JG94	0.021	0.097	0.05	0.027	0.145	0.101	0.096	-0.088	-0.066	0.078	0.141	-0.042	0.033	-0.059	-0.109	0.057
D430041D05Rik	0.00756667	0.959393	0.998165	0.0519564	-0.1011	0.0314711	0.432711	-2.42588	171	55	A0A2R8VKG2|A0A2R8VHF1|D3YZ21|F6ZGR6	RIKEN cDNA D430041D05 gene	A0A2R8VKG2	0.014	0.15	0.023	0.127	-0.04	-0.002	-0.032	0.131	0.174	0.051	-0.083	-0.123	-0.064	-0.002	-0.032	-0.066
Ablim1	0.000233333	0.933964	0.997414	-0.0845592	-0.101433	0.0314291	0.432711	-2.42661	1	42	Q8K4G5	Actin-binding LIM protein 1	Q8K4G5	0.034	0.01	-0.068	0.101	0.047	0.09	-0.128	0.088	0.107	0.125	-0.036	-0.113	-0.052	-0.028	0.013	-0.157
Chrm4	0.019	0.750149	0.997414	0.325622	-0.116667	0.0315149	0.432711	-2.42513	10	8	P32211	Muscarinic acetylcholine receptor M4	P32211	0.012	0.053	0.174	0.133	-0.03	0.033	0.009	0.069	0.115	0.118	0.073	-0.106	-0.027	0.067	-0.148	-0.065
Snx29	0.109167	0.120442	0.860197	1.66777	0.1317	0.0315115	0.432711	2.42519	6	6	Q9D3S3|D3YZ90	Sorting nexin-29	Q9D3S3	0	-0.231	-0.261	-0.027	-0.023	-0.116	0.034	0.046	-0.018	-0.173	0.085	0.087	0.017	-0.037	0.044	-0.009
Camk2g	1.0684	0.00197033	0.367457	4.00308	0.495333	0.031771	0.435528	2.45134	6	19	A0A286YCB8	Calcium/calmodulin-dependent protein kinase type II subunit gamma (Fragment)	A0A286YCB8	0.016	-0.107	-0.246	-0.271	-0.009	0.038	1.969	0.996	1.017	-0.06	0.914	-0.119	1.089	0.775	-0.096	0.337
mt-Co3	0.937933	0.00953022	0.466234	3.1162	0.816667	0.0318632	0.436065	2.44972	8	2	P00416	Cytochrome c oxidase subunit 3	P00416	0.045	-0.25	-0.341	-0.877	-0.363	-0.031	1.877	0.356	0.08	0.111	0.728	0.512	1.818	0.574	-0.485	0.142
Ggct	-0.159	0.00722185	0.431998	-3.21039	-0.157667	0.0319122	0.436065	-2.41833	3	3	Q9D7X8|A0A0N4SWE8	Gamma-glutamylcyclotransferase	Q9D7X8	0.104	0.143	0.037	-0.035	0.217	0.143	-0.125	-0.092	0.055	-0.102	-0.047	0.056	-0.033	-0.294	-0.075	0.057
Ddhd1	-0.0123	0.727291	0.997414	-0.356744	-0.106367	0.0321126	0.436867	-2.41494	23	19	F8WHP5|E9QQ38|Q80YA3|G3UWN4|G3UVX0|D6RH62	Phospholipase DDHD1	F8WHP5	0.068	0.155	-0.016	0.098	-0.037	-0.034	-0.017	0.063	0.117	-0.024	-0.029	-0.134	-0.111	0.002	-0.059	-0.043
Snx32	0.0096	0.945668	0.997414	0.0695431	0.149733	0.0321353	0.436867	2.41455	10	8	A0A494B972|Q80ZJ7	Sorting nexin-32	A0A494B972	0.08	-0.284	-0.145	-0.075	-0.05	-0.105	-0.13	-0.101	-0.142	-0.215	0.13	0.104	-0.067	-0.004	0.159	0.066
Klhl12	-0.0175667	0.574697	0.997414	-0.576368	-0.144433	0.0320783	0.436867	-2.41551	3	3	Q8BZM0	Kelch-like protein 12	Q8BZM0	0.048	0.096	0.014	0.095	-0.029	0.098	0.093	-0.011	-0.002	0.008	0.069	-0.052	-0.047	-0.351	-0.011	-0.001
Wnt7b	-0.110967	0.0733168	0.769442	-1.95675	-0.147633	0.0321752	0.436867	-2.41388	2	2	A0A2U3TZ52|E9Q5E3|P28047|Q6NZR1	Protein Wnt	A0A2U3TZ52	-0.005	0.296	-0.006	-0.005	0.136	-0.004	-0.141	0.003	-0.024	-0.028	-0.045	-0.023	-0.095	-0.218	-0.046	-0.021
Tgm2	0.0996667	0.150727	0.891643	1.53178	0.1374	0.0322296	0.436912	2.41296	5	5	P21981	Protein-glutamine gamma-glutamyltransferase 2	P21981	-0.15	0.107	-0.04	-0.112	-0.077	-0.095	0.179	-0.014	0.098	0.055	-0.149	-0.012	-0.044	0.175	0.076	0.178
Grin2b	0.0818667	0.174363	0.915593	1.44113	-0.1124	0.0327266	0.437411	-2.40465	269	67	G3X9V4|Q01097|A0A0G2JEA7	Glutamate receptor	G3X9V4	-0.018	0.143	0.014	-0.073	0.006	0.029	0.08	0.182	0.219	-0.014	0.003	-0.162	-0.112	-0.057	-0.177	0.022
Agap2	0.0250667	0.64071	0.997414	0.478392	-0.1006	0.0326403	0.437411	-2.40609	183	63	Q3UHD9|A0A5F8MPB7	Arf-GAP with GTPase, ANK repeat and PH domain-containing protein 2	Q3UHD9	-0.027	0.146	0.061	0.005	-0.012	0.006	0.011	0.077	0.114	0.075	-0.026	-0.173	-0.05	-0.002	-0.09	-0.047
Hdac5	0.00796667	0.963005	0.99853	0.0473304	0.1081	0.0326374	0.437411	2.40613	38	30	B7ZDF5|B7ZDF7|Q3UJF1|Q9Z2V6|A2AWS5|B7ZDF4|B7ZDF6|B7ZDF3	Histone deacetylase	B7ZDF5	-0.036	-0.088	-0.207	-0.068	0.001	-0.02	-0.044	0.017	-0.058	-0.337	0.09	0.017	0.018	0.07	0.119	-0.04
Ppa1	-0.15	0.0161027	0.523735	-2.78439	-0.128467	0.0325073	0.437411	-2.4083	17	12	Q9D819	Inorganic pyrophosphatase	Q9D819	0.026	0.011	0.156	0.182	0.229	0.107	0.012	-0.204	-0.015	0.05	-0.024	-0.108	0.05	-0.071	-0.053	0.124
Rnf13	0.0315333	0.539593	0.997414	0.630879	0.106267	0.0324747	0.437411	2.40885	5	5	O54965|Q8C4F9|Q8CB78|A0A0G2JEM4	E3 ubiquitin-protein ligase RNF13	O54965	0.028	-0.142	-0.072	0.018	-0.029	-0.012	0.054	-0.092	0.023	0.012	-0.037	0.043	0.012	0.113	0.171	0.01
Hmcn1	-0.100233	0.0873721	0.789443	-1.85624	-0.1145	0.0326749	0.437411	-2.40551	9	9	D3YXG0	Hemicentin-1	D3YXG0	0.156	0.143	0.146	0.023	0.057	-0.061	-0.078	0.041	0.06	0.024	-0.185	-0.048	-0.047	-0.083	0.073	-0.089
Plin3	0.0651	0.549463	0.997414	0.61536	0.197233	0.032568	0.437411	2.4075	6	6	Q9DBG5	Perilipin-3	Q9DBG5	-0.406	-0.269	0.095	-0.035	-0.017	-0.226	0.127	-0.312	0.011	-0.038	-0.201	0.129	-0.016	0.133	0.035	-0.018
Aasdhppt	-0.0778667	0.0546472	0.745538	-2.12208	-0.0813333	0.0327148	0.437411	-2.40485	2	2	Q9CQF6|A0A1D5RL91	L-aminoadipate-semialdehyde dehydrogenase-phosphopantetheinyl transferase	Q9CQF6	0.066	-0.007	0.091	0.025	-0.006	0.054	-0.033	-0.145	-0.034	0.026	-0.041	-0.018	-0.106	-0.051	-0.068	0.014
Ifit2	0.5636	0.00461267	0.419753	3.49643	0.351933	0.0326889	0.437411	2.42196	2	2	Q6GTM0|A2AKP6|Q64112	Ifit2 protein	Q6GTM0	-0.077	0.013	-0.221	-0.486	0.054	-0.222	1.069	0.284	0.229	0.085	0.345	0.018	0.741	0.143	-0.15	0.217
Psd	0.0059	0.980513	0.999428	0.024924	-0.0931667	0.0328465	0.438329	-2.40266	95	47	Q5DTT2|A0A286YCR6|A0A286YDE5	PH and SEC7 domain-containing protein 1	Q5DTT2	0.049	0.156	-0.045	0.037	-0.017	0.036	0.027	0.156	0.063	-0.066	0.006	-0.103	-0.08	-0.027	-0.021	-0.063
Map2	-0.4283	0.00385047	0.41355	-3.56315	-0.287367	0.033165	0.438544	-2.40561	1	126	A0A668KLC6|G3UZE9	Microtubule-associated protein	A0A668KLC6	0.265	0.577	0.227	0.338	0.04	0.089	-0.428	-0.202	-0.058	0.207	-0.404	0.228	-0.349	-0.25	0.187	0.019
Slc8a2	-0.0468667	0.324566	0.997414	-1.02591	-0.120733	0.0333912	0.438544	-2.39373	88	38	Q8K596	Sodium/calcium exchanger 2	Q8K596	-0.061	0.034	0.191	0.055	-0.004	0.044	-0.045	-0.114	0.084	0.022	0.011	-0.116	-0.202	0.013	-0.077	-0.014
Cpne9	0.00756667	0.962223	0.99853	0.0483316	-0.1103	0.0332485	0.438544	-2.39605	20	20	A0A0R4J0J1|Q1RLL3	Copine-9	A0A0R4J0J1	0.075	-0.139	0.091	0.106	0.008	0.095	-0.047	0.092	0.035	0.198	-0.067	-0.052	-0.072	-0.125	-0.088	-0.026
Serac1	0.103333	0.145782	0.884636	1.55226	0.109667	0.0333286	0.438544	2.39475	24	19	Q3U213	Protein SERAC1	Q3U213	-0.089	0.044	0.061	-0.133	-0.035	0.015	0.229	0.164	-0.138	0.09	0.034	0.158	0.141	0.033	0.022	0.072
Rps6ka5	-0.0351	0.374268	0.997414	-0.921764	0.104033	0.033365	0.438544	2.39415	16	14	Q8C050|A0A1Y7VL39	Ribosomal protein S6 kinase alpha-5	Q8C050	-0.161	-0.025	-0.064	-0.015	-0.006	-0.071	-0.03	-0.038	-0.113	-0.104	-0.199	0.1	0.065	-0.013	-0.048	0.123
Rpl11	-0.0325333	0.487334	0.997414	-0.715908	-0.1144	0.0330735	0.438544	-2.39892	6	7	A2BH06	60S ribosomal protein L11 (Fragment)	A2BH06	0.076	0.045	-0.065	0.151	0.144	0.098	0.07	0.066	-0.014	0.15	-0.084	-0.116	0.071	-0.006	-0.105	-0.05
Ptprr	0.0545333	0.488519	0.997414	0.713921	0.124067	0.0334017	0.438544	2.39356	8	6	Q62132	Receptor-type tyrosine-protein phosphatase R	Q62132	0.047	-0.147	-0.115	0.001	-0.072	0.065	0.105	0.045	0.113	-0.263	0.065	0.079	0.068	0.224	0.036	0.021
Recql	0.0424333	0.297995	0.997414	1.08642	0.0803667	0.0334266	0.438544	2.39315	4	4	E9Q3N0|Q9Z129|F6S4D9	ATP-dependent DNA helicase	E9Q3N0	-0.084	-0.087	-0.096	-0.065	-0.112	0.004	0.01	-0.082	-0.033	-0.024	-0.049	0.052	0.01	0.019	-0.028	-0.026
Npepl1	0.0422667	0.755371	0.997414	0.318691	0.2536	0.0332351	0.438544	2.39874	2	2	Q6NSR8	Probable aminopeptidase NPEPL1	Q6NSR8	0.019	0.126	-0.141	-0.126	-0.124	-0.097	0.121	0.327	0.143	-0.346	-0.343	0.498	0.327	-0.031	-0.14	0.32
Mid1ip1	0.0292667	0.610886	0.997414	0.521997	0.1212	0.0332233	0.438544	2.39647	3	3	Q9CQ20|F6XIS3|F7D5Q6	Mid1-interacting protein 1	Q9CQ20	0.04	-0.128	-0.075	-0.174	0.001	-0.073	-0.103	-0.042	-0.096	0.052	-0.029	0.023	0.033	-0.052	0.18	0.073
[truncated: 16,134,433 more chars]
