## Supplementary Table 3 for "Elevated synaptic PKA activity and abnormal striatal dopamine signaling in *Akap11* mutant mice, a genetic model of schizophrenia and bipolar disorder"

### Sheet: CoIP_MS_GSEA
pathway	pval	padj	NES	size	leadingEdge
GOCC_IMMUNOGLOBULIN_COMPLEX	1.91993e-17	1.49985e-13	-3.15963	48	IGHV1-69D, IGHV1-69-2, IGHV1-69, IGHV1-58, IGHV1-45, IGHV1-3, IGHV1-24, IGHV1-18, IGHV3-49, IGKC, IGKV4-1, IGKV6D-41, IGKV6D-21, IGKV6-21, IGHV6-1, IGKV5-2, IGLL5, IGLL1, IGLC7, IGLC3, IGLC2, IGLC1, IGHV2-70D, IGHV2-70, IGHV2-5, IGHV2-26, IGKV1D-8, IGKV1D-43, IGKV1D-42, IGKV1D-39, IGKV1D-37, IGKV1D-17, IGKV1D-13, IGKV1D-12, IGKV1-9, IGKV1-8, IGKV1-6, IGKV1-5, IGKV1-39, IGKV1-37, IGKV1-17, IGKV1-16, IGKV1-12, IGHV7-81, IGHV7-4-1
GOBP_ADAPTIVE_IMMUNE_RESPONSE	2.45746e-15	9.59883e-12	-2.93276	74	IGHV1-69D, IGHV1-69-2, IGHV1-69, IGHV1-58, IGHV1-45, IGHV1-3, IGHV1-24, IGHV1-18, C1R, IGHV3-49, C1S, IGKC, IGKV4-1, IGKV6D-41, IGKV6D-21, IGKV6-21, IGHV6-1, C1QC, IGKV5-2, PRKCB, IGLL5, IGLL1, IGLC7, IGLC3, IGLC2, IGLC1, GNL1, C1QB, C1QA, IGHV2-70D, IGHV2-70, IGHV2-5, IGHV2-26, INPP5D, IGKV1D-8, IGKV1D-43, IGKV1D-42, IGKV1D-39, IGKV1D-37, IGKV1D-17, IGKV1D-13, IGKV1D-12, IGKV1-9, IGKV1-8, IGKV1-6, IGKV1-5, IGKV1-39, IGKV1-37, IGKV1-17, IGKV1-16, IGKV1-12, IGHV7-81, IGHV7-4-1, PRR7
GOBP_HUMORAL_IMMUNE_RESPONSE_MEDIATED_BY_CIRCULATING_IMMUNOGLOBULIN	9.2092e-13	2.39808e-09	-2.91582	33	IGHV1-69D, IGHV1-69-2, IGHV1-69, IGHV1-58, IGHV1-45, IGHV1-3, IGHV1-24, IGHV1-18, C1R, IGHV3-49, C1S, IGKC, IGHV6-1, C1QC, IGLL5, IGLL1, IGLC7, IGLC3, IGLC2, IGLC1, C1QB, C1QA, IGHV2-70D, IGHV2-70, IGHV2-5, IGHV2-26
GOBP_B_CELL_MEDIATED_IMMUNITY	4.35905e-12	8.51322e-09	-2.87503	36	IGHV1-69D, IGHV1-69-2, IGHV1-69, IGHV1-58, IGHV1-45, IGHV1-3, IGHV1-24, IGHV1-18, C1R, IGHV3-49, C1S, IGKC, IGHV6-1, C1QC, IGLL5, IGLL1, IGLC7, IGLC3, IGLC2, IGLC1, C1QB, C1QA, IGHV2-70D, IGHV2-70, IGHV2-5, IGHV2-26, INPP5D
GOMF_ANTIGEN_BINDING	6.13664e-11	9.58789e-08	-2.79612	36	IGHV1-69D, IGHV1-69-2, IGHV1-69, IGHV1-58, IGHV1-45, IGHV1-3, IGHV1-24, IGHV1-18, IGHV3-49, IGKC, IGKV4-1, IGHV6-1, IGKV5-2, IGLL5, IGLL1, IGLC7, IGLC3, IGLC2, IGLC1, IGHV2-70D, IGHV2-70, IGHV2-5, IGHV2-26, IGKV1D-39, IGKV1D-12, IGKV1-5, IGKV1-39, IGKV1-17, IGKV1-16, IGHV7-81, IGHV7-4-1
GOBP_ANTIGEN_RECEPTOR_MEDIATED_SIGNALING_PATHWAY	1.67931e-10	2.18646e-07	-2.76283	37	MOG, IGHV1-69D, IGHV1-69-2, IGHV1-69, IGHV1-58, IGHV1-45, IGHV1-3, IGHV1-24, IGHV1-18, IGHV3-49, WNK1, IGKC, PRNP, IGHV6-1, PRKCB, IGLL5, IGLL1, IGLC7, IGLC3, IGLC2, IGLC1, IGHV2-70D, IGHV2-70, IGHV2-5, IGHV2-26, INPP5D
GOMF_STRUCTURAL_CONSTITUENT_OF_RIBOSOME	2.11714e-10	2.36273e-07	-2.50544	73	RPS11, DAP3, RPS9, RPL14, RPL13, RPL36, RPL28, RPL15, RPL8, RPS23, RPL4, RPL29, RPL37A, RPL6, MRPL36, RPL18A, RPL23A, RPL13A, RPL10A, RPL21, RPS13, MRPS18B, RPL26, RPL3, MRPS12, RPL12, RPL24, RPLP2, RPS8, RPL18, RPL27, RPS24, RPL23, RPL5, RPS20, RPS16, RPS14, RPL35, RPLP1, RPS15A, RPL22L1, MRPL14, RPL27A, MRPS22
GOBP_POSITIVE_REGULATION_OF_B_CELL_ACTIVATION	3.90734e-10	3.39157e-07	-2.73647	27	IGHV1-69D, IGHV1-69-2, IGHV1-69, IGHV1-58, IGHV1-45, IGHV1-3, IGHV1-24, IGHV1-18, IGHV3-49, IGKC, IGHV6-1, IGLL5, IGLL1, IGLC7, IGLC3, IGLC2, IGLC1, IGHV2-70D, IGHV2-70, IGHV2-5, IGHV2-26, INPP5D, IGHV7-81, IGHV7-4-1
GOBP_REGULATION_OF_B_CELL_ACTIVATION	3.90734e-10	3.39157e-07	-2.73647	27	IGHV1-69D, IGHV1-69-2, IGHV1-69, IGHV1-58, IGHV1-45, IGHV1-3, IGHV1-24, IGHV1-18, IGHV3-49, IGKC, IGHV6-1, IGLL5, IGLL1, IGLC7, IGLC3, IGLC2, IGLC1, IGHV2-70D, IGHV2-70, IGHV2-5, IGHV2-26, INPP5D, IGHV7-81, IGHV7-4-1
GOBP_PHAGOCYTOSIS_RECOGNITION	4.52025e-10	3.53122e-07	-2.73153	27	IGHV1-69D, IGHV1-69-2, IGHV1-69, IGHV1-58, IGHV1-45, IGHV1-3, IGHV1-24, IGHV1-18, IGHV3-49, IGKC, IGHV6-1, IGLL5, IGLL1, IGLC7, IGLC3, IGLC2, IGLC1, IGHV2-70D, IGHV2-70, IGHV2-5, IGHV2-26
GOBP_ACTIVATION_OF_IMMUNE_RESPONSE	4.98326e-10	3.53902e-07	-2.60859	63	MOG, IGHV1-69D, IGHV1-69-2, IGHV1-69, IGHV1-58, IGHV1-45, IGHV1-3, IGHV1-24, IGHV1-18, C1R, IGHV3-49, PSPC1, WNK1, SFPQ, NONO, C1S, IGKC, PRNP, IGHV6-1, C1QC, PRKCB, MASP1, IGLL5, IGLL1, IGLC7, IGLC3, IGLC2, IGLC1, C1QB, C1QA, IGHV2-70D, IGHV2-70, IGHV2-5, IGHV2-26
GOMF_ADENYL_NUCLEOTIDE_BINDING	6.84506e-10	3.81954e-07	2.07102	228	PRKAR1B, PRKAR1A, DYRK1A, PRKACB, ADCY10, GSK3B, HSPH1, TOP1, PRKACA, UBA1, BAG5, OLA1, HSPA2, UBE2I, HSPA4L, RUVBL2, ABCD3, RUVBL1, PFN1, RYR1, ATP1A1, PGK1, ACOT7, SMC1A, ATP2B1, ATP2A2, WRNIP1, DHX36, HADHA, CCT8, UBE2D3, PKM, PRKAR2A, PFKP, HSP90AA1, PEAK1, ATRX, AAK1, HSP90AB1, CCT3, ATP2B2, HSPA1A, HSPA1B, BAZ1B, NOLC1, CSNK1A1, DDX18, DDX3Y, SNRNP200, PTK2B, EIF4A1, ITPKA, GPHN, CHD4, TRPM6, ABCF1, TOP2B, PRPF4B, RAPGEF2, PIP4K2A, MAST3, DHX9, SYN2, PFKM, HSPA5, CKB, PDE2A, HNRNPU, DGKB, PDE4B, CSNK1D, SMARCA5, THRAP3, NSF, VCP, MYO9A, VRK1, TTN, CKMT1A, CKMT1B, EIF4A3, DGKG, MAP2K1, DHX29, HSP90B1, STK25, DYNC1H1, SMCHD1, MAPK1, PIP4K2B, MAT2A, INSRR
GOBP_ADAPTIVE_IMMUNE_RESPONSE_BASED_ON_SOMATIC_RECOMBINATION_OF_IMMUNE_RECEPTORS_BUILT_FROM_IMMUNOGLOBULIN_SUPERFAMILY_DOMAINS	6.25969e-10	3.81954e-07	-2.69728	41	IGHV1-69D, IGHV1-69-2, IGHV1-69, IGHV1-58, IGHV1-45, IGHV1-3, IGHV1-24, IGHV1-18, C1R, IGHV3-49, C1S, IGKC, IGHV6-1, C1QC, IGLL5, IGLL1, IGLC7, IGLC3, IGLC2, IGLC1, GNL1, C1QB, C1QA, IGHV2-70D, IGHV2-70, IGHV2-5, IGHV2-26, INPP5D
GOBP_COMPLEMENT_ACTIVATION	6.835e-10	3.81954e-07	-2.70304	36	IGHV1-69D, IGHV1-69-2, IGHV1-69, IGHV1-58, IGHV1-45, IGHV1-3, IGHV1-24, IGHV1-18, C1R, IGHV3-49, C1S, IGKC, IGHV6-1, C1QC, MASP1, IGLL5, IGLL1, IGLC7, IGLC3, IGLC2, IGLC1, C1QB, C1QA, IGHV2-70D, IGHV2-70, IGHV2-5, IGHV2-26
GOMF_IMMUNOGLOBULIN_RECEPTOR_BINDING	8.3543e-10	4.35092e-07	-2.72609	25	IGHV1-69D, IGHV1-69-2, IGHV1-69, IGHV1-58, IGHV1-45, IGHV1-3, IGHV1-24, IGHV1-18, IGHV3-49, IGKC, IGHV6-1, IGLL5, IGLL1, IGLC7, IGLC3, IGLC2, IGLC1, IGHV2-70D, IGHV2-70, IGHV2-5, IGHV2-26
GOCC_IMMUNOGLOBULIN_COMPLEX_CIRCULATING	1.23797e-09	6.0444e-07	-2.72058	24	IGHV1-69D, IGHV1-69-2, IGHV1-69, IGHV1-58, IGHV1-45, IGHV1-3, IGHV1-24, IGHV1-18, IGHV3-49, IGKC, IGHV6-1, IGLL5, IGLL1, IGLC7, IGLC3, IGLC2, IGLC1, IGHV2-70D, IGHV2-70, IGHV2-5, IGHV2-26
GOBP_RNA_PROCESSING	1.84421e-09	7.5826e-07	2.10333	211	DYRK1A, PRKACA, NUDT21, FUS, HNRNPA1L2, PRPF40A, SF3B6, RBM17, SNRNP40, RPS7, PRPF8, U2AF1, CELF2, DHX36, SYNCRIP, GAR1, CDC5L, LSM7, SF3B5, SF3B1, FBL, BRIX1, SRSF3, SON, PNN, SNRPB2, PUF60, U2AF1L4, HSPA1A, HNRNPR, CHERP, BCAS2, NOLC1, PELP1, SF3B3, RRP7A, NHP2, U2SURP, TRA2A, DDX18, PPP2CA, SF3A3, EBNA1BP2, SNRNP200, TCERG1, NOP58, MAGOHB, HNRNPL, ELP3, EMG1, SUGP2, FBLL1, RNPS1, PTBP2, SMU1, PRPF4B, KHDRBS2, EFTUD2, DHX9, KHDRBS3, HNRNPA2B1, THOC2, RBMXL1, HNRNPA3, SRSF6, NOP56, LUC7L, HNRNPU, LSM8, RPF2, NCL, AKAP8L, SNU13, RBM15, YTHDC1, FAM50A, SLTM, HNRNPH1, HNRNPK, HNRNPM, DKC1, THRAP3, SF3A2, SF3A1, PTBP1, SRSF10, PSIP1, EIF4A3, PTBP3, HNRNPH2, MAP2K1, PRPF19, RALY, TRA2B, RPS19, WDR18, SAFB, RBM42, IK, SNRPD1
GOCC_LARGE_RIBOSOMAL_SUBUNIT	1.79408e-09	7.5826e-07	-2.64434	42	RPL14, RPL13, RPL36, RPL28, RPL15, RPL8, RPL4, RPL29, RPL37A, RPL6, MRPL36, RPL18A, RPL23A, RPL13A, MRPL50, RPL10A, RPL21, RPL26, RPL3, RPL12, RPL24, RPLP2, RPL18, RPL27, RPL23, RPL5, RPL35, RPLP1, MRPL14, RPL27A
GOBP_B_CELL_RECEPTOR_SIGNALING_PATHWAY	1.77721e-09	7.5826e-07	-2.72425	26	IGHV1-69D, IGHV1-69-2, IGHV1-69, IGHV1-58, IGHV1-45, IGHV1-3, IGHV1-24, IGHV1-18, IGHV3-49, IGKC, IGHV6-1, PRKCB, IGLL5, IGLL1, IGLC7, IGLC3, IGLC2, IGLC1, IGHV2-70D, IGHV2-70, IGHV2-5, IGHV2-26
GOCC_SPLICEOSOMAL_COMPLEX	2.97786e-09	1.09737e-06	2.36469	77	HNRNPA1L2, PRPF40A, SF3B6, RBM17, SNRNP40, PRPF8, U2AF1, SYNCRIP, CDC5L, LSM7, SF3B5, SF3B1, PNN, SNRPB2, U2AF1L4, HNRNPR, BCAS2, SF3B3, TRA2A, SF3A3, SNRNP200, MAGOHB, PTBP2, SMU1, PRPF4B, EFTUD2, HNRNPA2B1, RBMXL1, HNRNPA3, LUC7L, HNRNPU, LSM8, NCL, SNU13, HNRNPH1, HNRNPK, HNRNPM, SF3A2, SF3A1, EIF4A3, PRPF19, RALY, TRA2B, IK, SNRPD1, LSM4
GOBP_RNA_SPLICING_VIA_TRANSESTERIFICATION_REACTIONS	3.09039e-09	1.09737e-06	2.26725	118	DYRK1A, HNRNPA1L2, PRPF40A, SF3B6, RBM17, SNRNP40, PRPF8, U2AF1, CELF2, SYNCRIP, CDC5L, LSM7, SF3B5, SF3B1, SRSF3, SON, PNN, SNRPB2, PUF60, U2AF1L4, HNRNPR, BCAS2, SF3B3, TRA2A, SF3A3, SNRNP200, MAGOHB, HNRNPL, RNPS1, PTBP2, SMU1, PRPF4B, KHDRBS2, EFTUD2, DHX9, KHDRBS3, HNRNPA2B1, RBMXL1, HNRNPA3, SRSF6, LUC7L, HNRNPU, LSM8, NCL, SNU13, RBM15, YTHDC1, HNRNPH1, HNRNPK, HNRNPM, THRAP3, SF3A2, SF3A1, PTBP1, SRSF10, PSIP1, EIF4A3, PRPF19, RALY, TRA2B, RBM42, IK, SNRPD1
GOBP_IMMUNE_RESPONSE_REGULATING_CELL_SURFACE_RECEPTOR_SIGNALING_PATHWAY	2.8164e-09	1.09737e-06	-2.58613	48	MOG, IGHV1-69D, IGHV1-69-2, IGHV1-69, IGHV1-58, IGHV1-45, IGHV1-3, IGHV1-24, IGHV1-18, IGHV3-49, WNK1, IGKC, PRNP, IGHV6-1, PRKCB, IGLL5, IGLL1, IGLC7, IGLC3, IGLC2, IGLC1, IGHV2-70D, IGHV2-70, IGHV2-5, IGHV2-26, INPP5D
GOBP_RNA_SPLICING	3.54316e-09	1.20344e-06	2.18606	143	DYRK1A, FUS, HNRNPA1L2, PRPF40A, SF3B6, RBM17, SNRNP40, PRPF8, U2AF1, CELF2, SYNCRIP, CDC5L, LSM7, SF3B5, SF3B1, SRSF3, SON, PNN, SNRPB2, PUF60, U2AF1L4, HSPA1A, HNRNPR, BCAS2, SF3B3, TRA2A, PPP2CA, SF3A3, SNRNP200, TCERG1, MAGOHB, HNRNPL, SUGP2, RNPS1, PTBP2, SMU1, PRPF4B, KHDRBS2, EFTUD2, DHX9, KHDRBS3, HNRNPA2B1, THOC2, RBMXL1, HNRNPA3, SRSF6, LUC7L, HNRNPU, LSM8, NCL, AKAP8L, SNU13, RBM15, YTHDC1, FAM50A, HNRNPH1, HNRNPK, HNRNPM, THRAP3, SF3A2, SF3A1, PTBP1, SRSF10, PSIP1, EIF4A3, PTBP3, HNRNPH2, PRPF19, RALY, TRA2B, RBM42, IK, SNRPD1
GOBP_MRNA_METABOLIC_PROCESS	4.17951e-09	1.36043e-06	2.11832	179	DYRK1A, PRKACA, NUDT21, FUS, HNRNPA1L2, PRPF40A, SF3B6, RBM17, SNRNP40, PRPF8, U2AF1, CELF2, DHX36, SYNCRIP, CDC5L, PKP1, LSM7, SF3B5, SF3B1, SRSF3, SON, PNN, SNRPB2, PUF60, U2AF1L4, HSPA1A, HSPA1B, HNRNPR, BCAS2, SF3B3, TRA2A, SF3A3, SNRNP200, TCERG1, MAGOHB, HNRNPL, SUGP2, SND1, RNPS1, PTBP2, SMU1, PRPF4B, KHDRBS2, EFTUD2, DHX9, KHDRBS3, HNRNPA2B1, THOC2, GTPBP1, RBMXL1, HNRNPA3, SRSF6, LUC7L, ANXA2, HNRNPU, LSM8, NCL, AKAP8L, SNU13, RBM15, YTHDC1, FAM50A, SLTM, HNRNPH1, HNRNPK, HNRNPM, DKC1, THRAP3, SF3A2, SF3A1, PTBP1, SRSF10, PSIP1, EIF4A3, PTBP3, ELAVL1, PRPF19, RALY, TRA2B, SAFB, RBM42, IK, SNRPD1
GOBP_MRNA_PROCESSING	6.99622e-09	2.18618e-06	2.15297	150	DYRK1A, PRKACA, NUDT21, HNRNPA1L2, PRPF40A, SF3B6, RBM17, SNRNP40, PRPF8, U2AF1, CELF2, DHX36, SYNCRIP, CDC5L, LSM7, SF3B5, SF3B1, SRSF3, SON, PNN, SNRPB2, PUF60, U2AF1L4, HNRNPR, BCAS2, SF3B3, TRA2A, SF3A3, SNRNP200, TCERG1, MAGOHB, HNRNPL, SUGP2, RNPS1, PTBP2, SMU1, PRPF4B, KHDRBS2, EFTUD2, DHX9, KHDRBS3, HNRNPA2B1, THOC2, RBMXL1, HNRNPA3, SRSF6, LUC7L, HNRNPU, LSM8, NCL, AKAP8L, SNU13, RBM15, YTHDC1, FAM50A, SLTM, HNRNPH1, HNRNPK, HNRNPM, THRAP3, SF3A2, SF3A1, PTBP1, SRSF10, PSIP1, EIF4A3, PTBP3, PRPF19, RALY, TRA2B, SAFB, RBM42, IK, SNRPD1
GOBP_POSITIVE_REGULATION_OF_IMMUNE_RESPONSE	9.15092e-09	2.7495e-06	-2.42653	71	MOG, IGHV1-69D, IGHV1-69-2, IGHV1-69, IGHV1-58, IGHV1-45, IGHV1-3, IGHV1-24, IGHV1-18, C1R, IGHV3-49, PSPC1, WNK1, SFPQ, NONO, C1S, IGKC, PRNP, IGHV6-1, C1QC, PRKCB, MASP1, IGLL5, IGLL1, IGLC7, IGLC3, IGLC2, IGLC1, C1QB, C1QA, IGHV2-70D, IGHV2-70, IGHV2-5, IGHV2-26
GOMF_RIBONUCLEOTIDE_BINDING	1.08466e-08	3.13827e-06	1.93241	293	PRKAR1B, PRKAR1A, DYRK1A, PRKACB, ADCY10, GSK3B, HSPH1, TOP1, PRKACA, UBA1, OLA1, HSPA2, UBE2I, HSPA4L, RUVBL2, ABCD3, RUVBL1, RYR1, ATP1A1, PGK1, ACOT7, SMC1A, ATP2B1, ATP2A2, RAB2B, WRNIP1, ARL8B, DHX36, HADHA, CCT8, UBE2D3, PKM, PRKAR2A, PFKP, HSP90AA1, PEAK1, RAP1A, ATRX, RAB3A, AAK1, HSP90AB1, CCT3, ATP2B2, HSPA1A, HSPA1B, BAZ1B, NDUFV1, RAB14, EEF2, NOLC1, RAB5A, RAB1B, CSNK1A1, DDX18, DDX3Y, SNRNP200, RAB18, PTK2B, EIF4A1, ITPKA, GPHN, CHD4, TRPM6, ABCF1, TOP2B, PRPF4B, RAPGEF2, PIP4K2A, MAST3, EFTUD2, DHX9, SYN2, TUBB, PFKM, GTPBP1, HSPA5, CKB, PDE2A, HNRNPU, RAB11B, RAB6A, TUBB4B, DGKB, PDE4B, DNM1L, CSNK1D, SMARCA5, THRAP3, DIRAS1, NSF, VCP, MYO9A, VRK1, TTN, CKMT1A, CKMT1B, TUBA1A, EIF4A3, DGKG, MAP2K1, DHX29, HSP90B1, STK25, DYNC1H1, ARF6, SMCHD1, MAPK1, PIP4K2B, TUBB2A, DNM1, MAT2A, INSRR, TDRD12, RHOT1, TCP1, MRAS, ACTB, ATP6V1A, RAB3C, TUBA4A, TUFM, CDK17, RHOG, ATP6V1B2, CCT4, PDK1, ACTC1, NDUFA13, MAP4K4, DHX15, SPEG, DGKE, TUBB4A, AGAP2
GOCC_RIBOSOMAL_SUBUNIT	1.12574e-08	3.14081e-06	-2.35555	82	RPS11, DAP3, RPS9, RPL14, RPL13, RPL36, RPL28, RPL15, RPL8, RPS23, RPL4, RPL29, RPL37A, RPL6, MRPL36, RPL18A, RPL23A, RPL13A, MRPL50, RPL10A, RPL21, RPS13, MRPS18B, RPL26, RPL3, MRPS12, RPL12, RPL24, RPLP2, RPS8, RPL18, RPL27, RPS24, RPL23, RPL5, RPS20, RPS16, RPS14, RPL35, RPLP1, RPS15A, MRPL14, RPL27A, MRPS22
GOBP_HUMORAL_IMMUNE_RESPONSE	1.33238e-08	3.58915e-06	-2.50975	43	IGHV1-69D, IGHV1-69-2, IGHV1-69, IGHV1-58, IGHV1-45, IGHV1-3, IGHV1-24, IGHV1-18, C1R, IGHV3-49, C1S, IGKC, IGHV6-1, C1QC, MASP1, IGLL5, IGLL1, IGLC7, IGLC3, IGLC2, IGLC1, C1QB, C1QA, IGHV2-70D, IGHV2-70, IGHV2-5, IGHV2-26
GOCC_CYTOSOLIC_LARGE_RIBOSOMAL_SUBUNIT	2.00094e-08	5.21044e-06	-2.59922	31	RPL14, RPL13, RPL36, RPL28, RPL15, RPL8, RPL4, RPL29, RPL37A, RPL6, RPL18A, RPL23A, RPL13A, RPL10A, RPL21, RPL26, RPL3, RPL12, RPL24, RPLP2, RPL18, RPL27, RPL23, RPL5, RPL35, RPLP1, RPL27A
GOBP_REGULATION_OF_IMMUNE_RESPONSE	3.97665e-08	1.00212e-05	-2.24532	103	MOG, IGHV1-69D, IGHV1-69-2, IGHV1-69, IGHV1-58, IGHV1-45, IGHV1-3, IGHV1-24, IGHV1-18, SAMHD1, TRIM21, C1R, GRN, IGHV3-49, PSPC1, WNK1, SFPQ, NONO, C1S, FLOT1, IGKC, PRNP, IGHV6-1, C1QC, TRAF3, PRKCB, MASP1, IGLL5, IGLL1, IGLC7, IGLC3, IGLC2, IGLC1, ANKRD17, C1QB, C1QA, IGHV2-70D, IGHV2-70, IGHV2-5, IGHV2-26, FLOT2
GOCC_CYTOSOLIC_RIBOSOME	4.55459e-08	1.09088e-05	-2.46973	56	RPS11, RPS9, RPL14, RPL13, RPL36, RPL28, RPL15, RPL8, RPS23, RPL4, RPL29, RPL37A, RPL6, RPL18A, RPL23A, RPL13A, RPL10A, RPL21, RPS13, RPL26, RPL3, RPL12, RPL24, RPLP2, RPS8, RPL18, RPL27, RPS24, RPL23, RPL5, RPS20, RPS16, RPS14, RPL35, RPLP1, RPS15A
GOCC_EXTERNAL_SIDE_OF_PLASMA_MEMBRANE	4.60816e-08	1.09088e-05	-2.494	47	MOG, IGHV1-69D, IGHV1-69-2, IGHV1-69, IGHV1-58, IGHV1-45, IGHV1-3, IGHV1-24, IGHV1-18, IGHV3-49, FLOT1, AMOT, IGKC, PRNP, IGHV6-1, NCAM1, IGLL5, IGLL1, IGLC7, IGLC3, IGLC2, IGLC1, IGHV2-70D, IGHV2-70, IGHV2-5, IGHV2-26
GOCC_NUCLEAR_BODY	6.39451e-08	1.46923e-05	2.0728	143	DYRK1A, SQSTM1, DCAF7, PRKACA, NUDT21, UBE2I, FYTTD1, PRPF40A, SNRNP40, PRPF8, U2AF1, DHX36, GAR1, CDC5L, LMNA, SF3B1, FBL, SRSF3, SON, ATRX, PNN, SNRPB2, U2AF1L4, HSPA1A, HSPA1B, BCAS2, NOLC1, NHP2, CSNK1A1, SF3A3, TCERG1, NOP58, TOLLIP, SUGP2, FBLL1, RNPS1, SMU1, PRPF4B, EFTUD2, DHX9, HNRNPA2B1, THOC2, BCLAF1, SRSF6, TKT, HNRNPU, AKAP8L, SUMO1, RBM15, YTHDC1, SLTM, HNRNPM, DKC1, THRAP3, SF3A2, SF3A1, PPP1CC, SRSF10
GOCC_CATALYTIC_STEP_2_SPLICEOSOME	7.55056e-08	1.68528e-05	2.34173	48	HNRNPA1L2, SF3B6, SNRNP40, PRPF8, U2AF1, SYNCRIP, CDC5L, LSM7, SF3B1, PNN, SNRPB2, HNRNPR, BCAS2, SF3B3, SF3A3, SNRNP200, MAGOHB, PRPF4B, EFTUD2, HNRNPA2B1, HNRNPA3, HNRNPU, HNRNPH1, HNRNPK, HNRNPM, SF3A2, SF3A1, EIF4A3, PRPF19, RALY, SNRPD1
GOBP_IMMUNE_RESPONSE	8.32765e-08	1.8071e-05	-1.96631	187	MOG, IGHV1-69D, IGHV1-69-2, IGHV1-69, IGHV1-58, IGHV1-45, IGHV1-3, IGHV1-24, IGHV1-18, SAMHD1, ASS1, MDK, TRIM21, C1R, GRN, IGHV3-49, PSPC1, WNK1, SFPQ, NONO, C1S, FLOT1, IGKC, RPL13A, IGKV4-1, IGKV6D-41, IGKV6D-21, IGKV6-21, PRNP, SRPK1, IGHV6-1, HK1, C1QC, IGKV5-2, TRAF3, ATP1B1, PRKCB, MASP1, IGLL5, IGLL1, IGLC7, IGLC3, IGLC2, IGLC1, ANKRD17, GNL1, C1QB, C1QA, IGHV2-70D, IGHV2-70, IGHV2-5, IGHV2-26, FLOT2, INPP5D, IGKV1D-8, IGKV1D-43, IGKV1D-42, IGKV1D-39, IGKV1D-37, IGKV1D-17, IGKV1D-13, IGKV1D-12, IGKV1-9, IGKV1-8, IGKV1-6, IGKV1-5, IGKV1-39, IGKV1-37, IGKV1-17, IGKV1-16, IGKV1-12, IGHV7-81, IGHV7-4-1, PRR7, PTPRD
GOCC_RIBOSOME	9.91583e-08	2.09358e-05	-2.25476	91	RPS11, DAP3, RPS9, RPL14, RPL13, RPL36, RPL28, RPL15, RPL8, RPS23, RPL4, RPL29, RPL37A, RPL6, MRPL36, RPL18A, RPL23A, RPL13A, MRPL50, RPL10A, RPL21, RPS13, MRPS18B, RPL26, RPL3, MRPS12, RPL12, RPL24, RPLP2, RRBP1, RPS8, RPL18, RPL27, RPS24, RPL23, RPL5, RPS20, RPS16, RPS14, RPL35, RPLP1, RPS15A, RPL22L1, MRPL14, RPL27A, MRPS22
GOBP_B_CELL_ACTIVATION	1.46252e-07	3.00663e-05	-2.47698	33	IGHV1-69D, IGHV1-69-2, IGHV1-69, IGHV1-58, IGHV1-45, IGHV1-3, IGHV1-24, IGHV1-18, IGHV3-49, IGKC, IGHV6-1, PRKCB, IGLL5, IGLL1, IGLC7, IGLC3, IGLC2, IGLC1, IGHV2-70D, IGHV2-70, IGHV2-5, IGHV2-26, INPP5D
GOBP_MEMBRANE_INVAGINATION	1.50969e-07	3.02403e-05	-2.48328	36	IGHV1-69D, IGHV1-69-2, IGHV1-69, IGHV1-58, IGHV1-45, IGHV1-3, IGHV1-24, IGHV1-18, CHMP2A, IGHV3-49, IGKC, IGHV6-1, FCHO2, IGLL5, IGLL1, IGLC7, IGLC3, IGLC2, IGLC1, IGHV2-70D, IGHV2-70, IGHV2-5, IGHV2-26
GOBP_IMMUNE_RESPONSE_REGULATING_SIGNALING_PATHWAY	1.5557e-07	3.03827e-05	-2.31536	66	MOG, IGHV1-69D, IGHV1-69-2, IGHV1-69, IGHV1-58, IGHV1-45, IGHV1-3, IGHV1-24, IGHV1-18, IGHV3-49, WNK1, FLOT1, IGKC, PRNP, IGHV6-1, TRAF3, PRKCB, IGLL5, IGLL1, IGLC7, IGLC3, IGLC2, IGLC1, ANKRD17, IGHV2-70D, IGHV2-70, IGHV2-5, IGHV2-26, FLOT2, INPP5D
GOCC_CATALYTIC_COMPLEX	2.15022e-07	4.09696e-05	1.85519	259	PRKAR1B, PRKAR1A, PRKACB, DCAF7, GSK3B, PRKACA, DPY30, PSMB3, HNRNPA1L2, UBE2I, RUVBL2, SF3B6, RUVBL1, UQCRC1, SNRNP40, NDUFA6, CYC1, PRPF8, U2AF1, LDHB, HADHA, AKAP5, SYNCRIP, GAR1, RPN1, CDC5L, SMARCE1, LSM7, PRKAR2A, PFKP, SF3B5, SF3B1, SMARCC2, PNN, SNRPB2, NDUFA12, HNRNPR, BAZ1B, NDUFV1, BCAS2, NOLC1, PELP1, SF3B3, ENO1, RBBP4, NHP2, CSNK1A1, ITPR1, RBBP7, PPP2CA, SF3A3, SNRNP200, MAGOHB, ELP3, CHD4, WDR26, PRPF4B, EFTUD2, PDCD6, DHX9, PFKM, NDUFS1, HSPB1, HNRNPA2B1, PPP2R5E, GTPBP1, HSD17B12, HNRNPA3, HNRNPU, COX6A1, MTA1, DERL1, RANBP2, RBM15, NDUFS2, HNRNPH1, PSMD6, HNRNPK, HNRNPM, DCTN1, SMARCA5, DKC1, SF3A2, UQCRQ, SF3A1, VCP, PPP1CC
GOBP_DEFENSE_RESPONSE_TO_BACTERIUM	2.83594e-07	5.27484e-05	-2.4502	36	IGHV1-69D, IGHV1-69-2, IGHV1-69, IGHV1-58, IGHV1-45, IGHV1-3, IGHV1-24, IGHV1-18, GRN, IGHV3-49, IGKC, IGHV6-1, IGLL5, IGLL1, IGLC7, IGLC3, IGLC2, IGLC1, ANKRD17, IGHV2-70D, IGHV2-70, IGHV2-5, IGHV2-26, VGF
GOBP_LYMPHOCYTE_MEDIATED_IMMUNITY	3.25241e-07	5.9088e-05	-2.40836	52	IGHV1-69D, IGHV1-69-2, IGHV1-69, IGHV1-58, IGHV1-45, IGHV1-3, IGHV1-24, IGHV1-18, C1R, IGHV3-49, C1S, IGKC, IGHV6-1, C1QC, IGLL5, IGLL1, IGLC7, IGLC3, IGLC2, IGLC1, GNL1, C1QB, C1QA, IGHV2-70D, IGHV2-70, IGHV2-5, IGHV2-26, INPP5D
GOBP_CELL_RECOGNITION	6.16093e-07	0.000109384	-2.38416	42	IGHV1-69D, IGHV1-69-2, IGHV1-69, IGHV1-58, IGHV1-45, IGHV1-3, IGHV1-24, IGHV1-18, IGHV3-49, VDAC2, IGKC, IGHV6-1, IGLL5, IGLL1, IGLC7, IGLC3, IGLC2, IGLC1, IGHV2-70D, IGHV2-70, IGHV2-5, IGHV2-26
GOBP_POSITIVE_REGULATION_OF_IMMUNE_SYSTEM_PROCESS	7.39468e-07	0.000128372	-2.09238	106	TOX, MOG, IGHV1-69D, IGHV1-69-2, IGHV1-69, IGHV1-58, IGHV1-45, IGHV1-3, IGHV1-24, IGHV1-18, MDK, C1R, IGHV3-49, PSPC1, WNK1, SFPQ, NONO, C1S, IGKC, PRNP, IGHV6-1, HK1, C1QC, PRKCB, MASP1, IGLL5, IGLL1, IGLC7, IGLC3, IGLC2, IGLC1, ANKRD17, PTN, C1QB, C1QA, IGHV2-70D, IGHV2-70, IGHV2-5, IGHV2-26, FLOT2
GOBP_LEUKOCYTE_MEDIATED_IMMUNITY	9.53237e-07	0.000161885	-2.2787	58	IGHV1-69D, IGHV1-69-2, IGHV1-69, IGHV1-58, IGHV1-45, IGHV1-3, IGHV1-24, IGHV1-18, C1R, IGHV3-49, C1S, IGKC, IGHV6-1, C1QC, IGLL5, IGLL1, IGLC7, IGLC3, IGLC2, IGLC1, GNL1, C1QB, C1QA, IGHV2-70D, IGHV2-70, IGHV2-5, IGHV2-26, INPP5D
GOBP_NUCLEAR_TRANSPORT	1.13593e-06	0.000188805	2.18609	63	SQSTM1, GSK3B, PRKACA, JUP, UBE2I, FYTTD1, KPNB1, SEH1L, PHB2, LMNA, HSP90AA1, KPNA1, SRSF3, HSP90AB1, NOLC1, NUP37, MAGOHB, NUP133, DHX9, HNRNPA2B1, THOC2, AKAP8L, SUMO1, RANBP2, YTHDC1, IPO7, PPP1CC, NUP107, EIF4A3, CALR, ELAVL1, NUP85
GOCC_NUCLEAR_PROTEIN_CONTAINING_COMPLEX	1.72262e-06	0.000280356	1.8795	184	NUDT21, JUP, DPY30, HNRNPA1L2, UBE2I, RUVBL2, PRPF40A, SF3B6, RBM17, RUVBL1, KPNB1, SNRNP40, PRPF8, U2AF1, SYNCRIP, SEH1L, GAR1, CDC5L, SMARCE1, LSM7, SF3B5, SF3B1, SMARCC2, KPNA1, PNN, SNRPB2, U2AF1L4, HNRNPR, BAZ1B, BCAS2, NOLC1, PELP1, NUP37, SF3B3, RRP7A, RBBP4, NHP2, TRA2A, RBBP7, SF3A3, SNRNP200, MAGOHB, CHD4, NUP133, PTBP2, SMU1, PRPF4B, EFTUD2, HNRNPA2B1, THOC2, RBMXL1, BCLAF1, HNRNPA3, LUC7L, ANXA2, HNRNPU, LSM8, MTA1, NCL, SNU13, SUMO1, RANBP2, EIF5A2, HNRNPH1, BUB3, HNRNPK, IPO7, HNRNPM, SMARCA5, DKC1, THRAP3, SF3A2, SF3A1, NUP107, HCFC1, EIF4A3, PRPF19, NUP85, RALY, TRA2B, WDR18, RBM42, IK, SNRPD1, LSM4, NXF1, CPSF2, OGT, POLR2M, ACTB
GOMF_PROTEIN_KINASE_A_BINDING	2.16425e-06	0.000345043	2.26419	14	PRKAR1B, AKAP11, PRKAR1A, SPHKAP, GSK3B, PRKACA, AKAP5, PRKAR2A
GOBP_IMMUNE_EFFECTOR_PROCESS	2.98894e-06	0.000466992	-2.07786	77	IGHV1-69D, IGHV1-69-2, IGHV1-69, IGHV1-58, IGHV1-45, IGHV1-3, IGHV1-24, IGHV1-18, MDK, C1R, GRN, IGHV3-49, C1S, IGKC, IGHV6-1, HK1, C1QC, MASP1, IGLL5, IGLL1, IGLC7, IGLC3, IGLC2, IGLC1, ANKRD17, GNL1, C1QB, C1QA, IGHV2-70D, IGHV2-70, IGHV2-5, IGHV2-26
GOBP_IMMUNOGLOBULIN_PRODUCTION	3.7136e-06	0.000568836	-2.3982	26	SAMHD1, IGKV4-1, IGKV6D-41, IGKV6D-21, IGKV6-21, IGKV5-2, IGKV1D-8, IGKV1D-43, IGKV1D-42, IGKV1D-39, IGKV1D-17, IGKV1D-13, IGKV1D-12, IGKV1-9, IGKV1-8, IGKV1-6, IGKV1-5, IGKV1-39, IGKV1-37, IGKV1-17, IGKV1-16, IGKV1-12
GOBP_SKIN_DEVELOPMENT	5.06304e-06	0.000760625	2.24942	39	KRT78, CDSN, KRT76, JUP, DSP, KRT1, FLNB, RYR1, TGM1, KRT80, KRT77, KRT10, KRT73, ANXA1, KRT2, KRT79, SRSF6, CLIC4, SLC27A4, KRT7
GOCC_SECRETORY_GRANULE	5.41416e-06	0.000798027	1.94331	122	VAPA, PRKACA, SV2B, JUP, DSP, OLA1, KRT1, KPNB1, FGG, RAB2B, SERPINA3, CCT8, PYGB, PKM, PKP1, HSP90AA1, RAP1A, IDH1, RAB3A, HSP90AB1, ARG1, IQGAP2, HSPA1A, HSPA1B, RAB14, EEF2, ATP6V1D, AP2A2, ITPR1, RAB18, TOLLIP, TUBB, ILF2, ALDOC, PGAM1, ANXA2, RAB6A, TUBB4B, PSMD6, DSG1, FABP5, PRSS2, PRSS3, S100A11, VCP, ALDOA, CALR, DYNC1H1, MAPK1
GOBP_RESPONSE_TO_BACTERIUM	5.56663e-06	0.000802457	-2.15812	63	IGHV1-69D, IGHV1-69-2, IGHV1-69, IGHV1-58, IGHV1-45, IGHV1-3, IGHV1-24, IGHV1-18, ASS1, GRN, IGHV3-49, IGKC, MTDH, CNP, IGHV6-1, GJB6, IGLL5, IGLL1, IGLC7, IGLC3, IGLC2, IGLC1, ANKRD17, IGHV2-70D, IGHV2-70, IGHV2-5, IGHV2-26, VGF
GOBP_MIDBODY_ABSCISSION	5.64966e-06	0.000802457	-2.24578	8	CHMP1A, CHMP2B, CHMP4B, CHMP2A, VPS4A, VPS4B, CHMP3
GOBP_REGULATION_OF_IMMUNE_SYSTEM_PROCESS	6.33363e-06	0.000883541	-1.86664	151	TOX, MOG, IGHV1-69D, IGHV1-69-2, IGHV1-69, IGHV1-58, IGHV1-45, IGHV1-3, IGHV1-24, IGHV1-18, SAMHD1, MDK, TRIM21, C1R, GRN, IGHV3-49, PSPC1, WNK1, SFPQ, NONO, C1S, FLOT1, IGKC, PURB, PRNP, SMAP1, IGHV6-1, HK1, C1QC, TRAF3, PRKCB, MASP1, IGLL5, IGLL1, IGLC7, IGLC3, IGLC2, IGLC1, ANKRD17, ILDR2, PTN, C1QB, C1QA, IGHV2-70D, IGHV2-70, IGHV2-5, IGHV2-26, FLOT2
GOBP_POSITIVE_REGULATION_OF_CELL_ACTIVATION	7.08548e-06	0.000971084	-2.20768	53	TOX, IGHV1-69D, IGHV1-69-2, IGHV1-69, IGHV1-58, IGHV1-45, IGHV1-3, IGHV1-24, IGHV1-18, MDK, IGHV3-49, IGKC, IGHV6-1, IGLL5, IGLL1, IGLC7, IGLC3, IGLC2, IGLC1, IGHV2-70D, IGHV2-70, IGHV2-5, IGHV2-26, FLOT2, INPP5D, AP3D1
GOCC_CORNIFIED_ENVELOPE	7.38831e-06	0.000995129	2.20049	17	CDSN, JUP, DSP, KRT1, TGM1, KRT77, KRT10, PKP1, ANXA1, KRT2, HSPB1, ANXA2, NCL, KRT17, DSG1
GOCC_SECRETORY_VESICLE	7.98052e-06	0.00105667	1.83702	165	VAPA, PRKACA, SV2B, JUP, DSP, OLA1, KRT1, HAP1, KPNB1, FGG, PICALM, ATP2B1, RAB2B, SERPINA3, CCT8, PYGB, PKM, PKP1, HSP90AA1, RAP1A, IDH1, RAB3A, HSP90AB1, ARG1, IQGAP2, HSPA1A, HSPA1B, AMPH, RAB14, EEF2, ATP6V1D, RAB5A, AP2A2, ITPR1, RAB18, TOLLIP, SYN2, TUBB, ILF2, SYNGR3, ALDOC, PGAM1, ANXA2, RAB11B, RAB6A, TUBB4B, PSMD6, PDE4B, CLTB, DNM1L, DSG1, FABP5, PRSS2, PRSS3, S100A11, VCP, ATP6V1E1, ALDOA, CALR, DYNC1H1, MAPK1, PTPRS, SYNGR1, GABBR1, TCP1, ATP6V1A, SERPINB3, RAB3C, RHOG, ATP6V1B2, CSTB
GOBP_INNATE_IMMUNE_RESPONSE	1.44761e-05	0.00185389	-1.87587	114	IGHV1-69D, IGHV1-69-2, IGHV1-69, IGHV1-58, IGHV1-45, IGHV1-3, IGHV1-24, IGHV1-18, SAMHD1, ASS1, TRIM21, C1R, GRN, IGHV3-49, PSPC1, SFPQ, NONO, C1S, IGKC, RPL13A, SRPK1, IGHV6-1, HK1, C1QC, TRAF3, ATP1B1, MASP1, IGLL5, IGLL1, IGLC7, IGLC3, IGLC2, IGLC1, ANKRD17, C1QB, C1QA, IGHV2-70D, IGHV2-70, IGHV2-5, IGHV2-26
GOBP_MICROTUBULE_ORGANIZING_CENTER_ORGANIZATION	1.43884e-05	0.00185389	-2.31438	19	CHMP1A, CHMP2B, CHMP4B, CHMP2A, USP33, MAP9, VPS4B, CHMP3, MPDZ
GOCC_U2_TYPE_SPLICEOSOMAL_COMPLEX	1.78047e-05	0.0022434	2.15204	41	PRPF40A, SF3B6, SNRNP40, PRPF8, CDC5L, LSM7, SF3B5, SF3B1, SNRPB2, BCAS2, SF3B3, SF3A3, SNRNP200, MAGOHB, SMU1, EFTUD2, LUC7L, LSM8, SNU13, SF3A2, SF3A1, EIF4A3, PRPF19, IK, SNRPD1, LSM4, SF3B2, SNRPN, SNW1, SNRPD2, LSM2
GOMF_STRUCTURAL_CONSTITUENT_OF_SKIN_EPIDERMIS	1.93165e-05	0.00236465	2.15041	14	KRT78, KRT76, KRT1, KRT80, KRT77, KRT10, KRT73, PKP1, KRT2, KRT79
GOBP_EPIDERMIS_DEVELOPMENT	1.93724e-05	0.00236465	2.14968	41	KRT78, CDSN, KRT76, DSP, KRT1, FLNB, TGM1, KRT15, KRT80, ATP2A2, KRT77, KRT10, KRT73, ANXA1, KRT2, KRT79, SRSF6, CLIC4, KRT7, KRT17, FABP5, KRT14
GOBP_KERATINOCYTE_DIFFERENTIATION	2.45323e-05	0.00290394	2.13234	29	KRT78, CDSN, KRT76, DSP, KRT1, FLNB, TGM1, KRT80, KRT77, KRT10, KRT73, ANXA1, KRT2, KRT79, SRSF6, CLIC4, KRT7, KRT17
GOBP_CENTROSOME_DUPLICATION	2.45341e-05	0.00290394	-2.28182	11	CHMP1A, CHMP2B, CHMP4B, CHMP2A, USP33, VPS4B, CHMP3
GOMF_UBIQUITIN_LIKE_PROTEIN_LIGASE_BINDING	3.37289e-05	0.00393268	2.01182	63	PRKAR1A, SQSTM1, PRKACB, UBA52, GSK3B, PRKACA, BAG5, UQCRC1, ERLIN2, PRKAR2A, HSP90AA1, HSP90AB1, HSPA1A, HSPA1B, TPI1, MAP1LC3A, UBASH3B, TOLLIP, PTK2B, TUBB, HSPA5, CKB, DERL1, SUMO1, NDUFS2, DNM1L, VCP, ABI2
GOCC_CILIUM	3.54924e-05	0.00407745	2.00925	63	PRKAR1B, PRKAR1A, SQSTM1, PRKACB, ADCY10, PRKACA, USP9X, ATP1A1, CCT8, PKM, ANXA1, PRKAR2A, HSP90AA1, RAP1A, RAB14, ATP6V1D, RRP7A, CSNK1A1, PIP4K2A, PFKM, CEP41, PGAM4, CLTB, CSNK1D, DCTN1
GOBP_RNA_LOCALIZATION	3.67571e-05	0.00416155	2.01787	58	HNRNPA1L2, RUVBL2, FYTTD1, RUVBL1, KPNB1, DHX36, CCT8, SEH1L, FBL, SRSF3, CCT3, NUP37, NHP2, NOP58, MAGOHB, NUP133, DHX9, HNRNPA2B1, THOC2, HNRNPU, AKAP8L, RANBP2, YTHDC1, EIF5A2, DKC1, NUP107, EIF4A3, NUP85
GOBP_MITOTIC_CYTOKINESIS	4.2978e-05	0.00479635	-2.21386	24	APC, CHMP1A, CHMP2B, CHMP4B, CHMP2A, VPS4A, RHOB, MAP9, VPS4B, CHMP3, STAMBP
GOCC_INTERMEDIATE_FILAMENT_CYTOSKELETON	5.16053e-05	0.00552248	2.0233	45	KRT78, KRT76, JUP, DSP, KRT1, KRT15, KRT80, KRT77, KRT10, CCT8, KRT73, LMNA, PKP1, KRT2, PNN, KRT79, CSNK1A1, EPPK1, KRT7, KRT17, KRT14, NEFL, MICAL1, LMNB1, LMNB2, KRT16, KRT6A, KRT6B, KRT6C, NEFH, GFAP, MACF1, INA, KRT33A
GOMF_HYDROLASE_ACTIVITY_ACTING_ON_ACID_ANHYDRIDES	5.0812e-05	0.00552248	1.75152	140	RGS9, OLA1, HSPA2, RUVBL2, ABCD3, RUVBL1, ATP1A1, SMC1A, ATP2B1, ATP2A2, RAB2B, WRNIP1, ARL8B, DHX36, CCT8, HSP90AA1, RAP1A, ATRX, RAB3A, HSP90AB1, TPPP, CCT3, ATP2B2, HSPA1A, HSPA1B, RAB14, EEF2, RAB5A, RAB1B, DDX18, DDX3Y, SNRNP200, RAB18, EIF4A1, CHD4, EFTUD2, DHX9, TUBB, GTPBP1, HSPA5, RAB11B, RAB6A, TUBB4B, DNM1L, SMARCA5, DIRAS1, NSF, VCP, PPA1, EIF4A3, DHX29, HSP90B1, ARF6, SMCHD1, TUBB2A, DNM1, RGS7, TDRD12, RHOT1, TCP1, MRAS, RAB3C, TUFM, RHOG, CCT4, DHX15, TUBB4A, AGAP2, ATP6V1G1
GOBP_CYTOPLASMIC_TRANSLATION	5.13845e-05	0.00552248	-1.90272	82	RPS11, RPS9, RPL14, RPL13, RPL36, RPL28, RPL15, RPL8, RPS23, RPL4, RPL29, RPL37A, RPL6, RPL18A, RPL23A, RPL13A, RPL10A, RPL21, RPS13, RPL26, RPL3, RPL12, RPL24, RPLP2, RPS8, RPL18, RPL27, RPS24, RPL23, RPL5, RPS20, RPS16, RPS14, RPL35, FMR1, RPLP1, RPS15A, RPL22L1, EIF3M, RPL27A
GOCC_NUCLEAR_SPECK	6.35946e-05	0.00671352	1.88562	92	DYRK1A, PRKACA, FYTTD1, PRPF40A, SNRNP40, PRPF8, U2AF1, DHX36, CDC5L, LMNA, SF3B1, SRSF3, SON, PNN, SNRPB2, U2AF1L4, HSPA1A, HSPA1B, BCAS2, CSNK1A1, SF3A3, TCERG1, RNPS1, SMU1, PRPF4B, EFTUD2, THOC2, BCLAF1, SRSF6, HNRNPU, AKAP8L, SUMO1, RBM15, YTHDC1, THRAP3, SF3A2, SF3A1, PPP1CC, SRSF10, EIF4A3, PRPF19
GOBP_RENAL_WATER_HOMEOSTASIS	6.64911e-05	0.00692571	1.69595	3	AKAP11, PRKACB, PRKACA
GOBP_ESCRT_COMPLEX_DISASSEMBLY	7.23937e-05	0.00744131	-2.15505	8	CHMP1A, CHMP2B, CHMP2A, IST1, VPS4A, VPS4B
GOBP_BIOLOGICAL_PROCESS_INVOLVED_IN_INTERSPECIES_INTERACTION_BETWEEN_ORGANISMS	7.65381e-05	0.00776514	-1.65009	196	MOG, IGHV1-69D, IGHV1-69-2, IGHV1-69, IGHV1-58, IGHV1-45, IGHV1-3, IGHV1-24, IGHV1-18, SAMHD1, CHMP1A, ASS1, CHMP2B, TRIM21, CHMP4B, C1R, CHMP2A, GRN, IGHV3-49, IST1, PSPC1, VPS4A, SFPQ, NONO, PI4KA, C1S, VPS4B, IGKC, CHMP3, RPL13A, MTDH, WWP2, CNP, SRPK1, IGHV6-1, HK1, GJB6, C1QC, TRAF3, NCAM1, ATP1B1, MASP1, IGLL5, IGLL1, IGLC7, IGLC3, IGLC2, IGLC1, ANKRD17, C1QB, C1QA, IGHV2-70D, IGHV2-70, IGHV2-5, IGHV2-26, VGF, FMR1, RPS15A
GOBP_INTERMEDIATE_FILAMENT_BASED_PROCESS	8.31822e-05	0.0082388	2.06561	33	KRT78, KRT76, DSP, KRT1, KRT15, KRT80, KRT77, KRT73, PKP1, KRT2, KRT79, CSNK1A1, EPPK1, DNAJB6, KRT7, KRT17, KRT14, NEFL, KRT16, KRT6A, KRT6B, KRT6C, NEFH, GFAP, MACF1, INA, KRT33A, KRT19, PLEC, VIM
GOCC_KERATIN_FILAMENT	8.43707e-05	0.0082388	2.06148	17	KRT78, KRT76, KRT1, KRT80, KRT77, KRT10, KRT73, KRT2, KRT79, CSNK1A1, EPPK1, KRT7, KRT17, KRT14
GOBP_PHAGOCYTOSIS	8.40467e-05	0.0082388	-2.00833	57	IGHV1-69D, IGHV1-69-2, IGHV1-69, IGHV1-58, IGHV1-45, IGHV1-3, IGHV1-24, IGHV1-18, IGHV3-49, IGKC, IGHV6-1, IGLL5, IGLL1, IGLC7, IGLC3, IGLC2, IGLC1, IGHV2-70D, IGHV2-70, IGHV2-5, IGHV2-26, RAB34, IGHV7-81, IGHV7-4-1, LETMD1, SYT7
GOBP_REGULATION_OF_MRNA_METABOLIC_PROCESS	9.50996e-05	0.00905997	1.88155	84	DYRK1A, NUDT21, FUS, CELF2, DHX36, SYNCRIP, PKP1, SRSF3, SON, PUF60, TRA2A, HNRNPL, RNPS1, SMU1, KHDRBS2, DHX9, KHDRBS3, HNRNPA2B1, GTPBP1, RBMXL1, SRSF6, HNRNPU, NCL, RBM15, YTHDC1, SLTM, HNRNPK, HNRNPM, THRAP3, PTBP1, SRSF10, EIF4A3, ELAVL1, PRPF19, TRA2B, SAFB, RBM42
GOBP_PHOSPHORYLATION	9.44903e-05	0.00905997	1.67241	212	PRKAR1B, PRKAR1A, DYRK1A, SQSTM1, PRKACB, GSK3B, TOP1, PRKACA, HSPA2, RACK1, FKBP8, PGK1, MADD, PHB2, PKM, PRKAR2A, PFKP, HSP90AA1, PEAK1, RAP1A, AAK1, HSP90AB1, BAZ1B, TPI1, ENO1, ILF3, CSNK1A1, UBASH3B, PPP2CA, TOLLIP, PTK2B, ITPKA, TRPM6, PRPF4B, RAPGEF2, PPM1E, PIP4K2A, MAST3, PFKM, ALDOC, HSPB1, PGAM1, PGAM4, CKB, HNRNPU, NCL, RANBP2, OSBPL8, DGKB, LRP1, TNXB, IPO7, CSNK1D, DIRAS1, ABI2, MICAL1, VRK1, TTN, CKMT1A, CKMT1B, RASGRP1, DGKG, MAPK8IP1, ALDOA, MAP2K1, STK25, MYADM, MAPK1, PIP4K2B, CALM1, INSRR, GIT1, OGT, SPTBN4, ACTB, SERPINB3, CDK17, PTPN11, PDK1, MAP4K4, GRM5, SPEG, DGKE, AGAP2, TARDBP, CDC42BPA
GOBP_REGULATION_OF_CELL_ACTIVATION	0.000104131	0.00970278	-1.84532	73	TOX, IGHV1-69D, IGHV1-69-2, IGHV1-69, IGHV1-58, IGHV1-45, IGHV1-3, IGHV1-24, IGHV1-18, MDK, GRN, IGHV3-49, IGKC, PRNP, IGHV6-1, IGLL5, IGLL1, IGLC7, IGLC3, IGLC2, IGLC1, ILDR2, IGHV2-70D, IGHV2-70, IGHV2-5, IGHV2-26, FLOT2, INPP5D, AP3D1
GOBP_PRODUCTION_OF_MOLECULAR_MEDIATOR_OF_IMMUNE_RESPONSE	0.00010461	0.00970278	-2.07617	33	SAMHD1, IGKV4-1, IGKV6D-41, IGKV6D-21, IGKV6-21, HK1, IGKV5-2, IGKV1D-8, IGKV1D-43, IGKV1D-42, IGKV1D-39, IGKV1D-17, IGKV1D-13, IGKV1D-12, IGKV1-9, IGKV1-8, IGKV1-6, IGKV1-5, IGKV1-39, IGKV1-37, IGKV1-17, IGKV1-16, IGKV1-12
GOBP_MITOTIC_CYTOKINETIC_PROCESS	0.000105573	0.00970278	-2.19376	10	CHMP1A, CHMP2B, CHMP4B, CHMP2A, VPS4A, VPS4B, CHMP3
GOBP_CYTOSKELETON_DEPENDENT_CYTOKINESIS	0.000108383	0.00984522	-2.12749	29	APC, CHMP1A, CHMP2B, CHMP4B, CHMP2A, IST1, VPS4A, RHOB, MAP9, VPS4B, CHMP3, STAMBP
GOMF_UNFOLDED_PROTEIN_BINDING	0.00011001	0.00987818	2.04319	29	HSPA2, RUVBL2, CCT8, HSP90AA1, HSP90AB1, CCT3, HSPA1A, HSPA1B, HSPB1, HSPA5, DNAJB6, TUBB4B, PPIB, SRSF10, NAP1L4, CALR, HSP90B1, TCP1, CCT4
GOCC_PROTEIN_KINASE_COMPLEX	0.000126933	0.0110178	2.0787	15	PRKAR1B, PRKAR1A, PRKACB, PRKACA, PRKAR2A
GOBP_KERATINIZATION	0.000126462	0.0110178	2.05999	16	KRT78, CDSN, KRT76, KRT1, TGM1, KRT80, KRT77, KRT73, KRT2, KRT79
GOBP_RENAL_SYSTEM_PROCESS	0.000125122	0.0110178	1.95642	9	AKAP11, PRKACB, PRKACA
GOMF_SIGNALING_RECEPTOR_BINDING	0.000131348	0.0112757	-1.66504	174	MOG, ARHGEF11, IGHV1-69D, IGHV1-69-2, IGHV1-69, IGHV1-58, IGHV1-45, IGHV1-3, IGHV1-24, IGHV1-18, ARHGEF12, MDK, GRN, IGHV3-49, USP20, NF2, USP33, PMCH, CMTM2, FLOT1, IGKC, SHANK2, FGF14, MAP7, DIAPH1, PRNP, IGHV6-1, CASK, YWHAG, CTNND1, GNAZ, TRAF3, IGLL5, IGLL1, IGLC7, IGLC3, IGLC2, IGLC1, MAGI2, JAKMIP1, RASGRF1, PTN, IGHV2-70D, IGHV2-70, IGHV2-5, IGHV2-26, ADAM23, VGF
GOCC_SIDE_OF_MEMBRANE	0.000137091	0.0115157	-1.79506	102	MOG, IGHV1-69D, IGHV1-69-2, IGHV1-69, IGHV1-58, IGHV1-45, IGHV1-3, IGHV1-24, IGHV1-18, CHMP4B, IGHV3-49, GRAMD1A, FLOT1, AMOT, IGKC, PRNP, IGHV6-1, RPL27, GNAZ, TRAF3, NCAM1, IGLL5, IGLL1, IGLC7, IGLC3, IGLC2, IGLC1, BDH1, IGHV2-70D, IGHV2-70, IGHV2-5, IGHV2-26, GNB1
GOBP_MULTIVESICULAR_BODY_ORGANIZATION	0.000136283	0.0115157	-2.18994	16	CHMP1A, CHMP2B, CHMP4B, CHMP2A, IST1, VPS4A, VPS4B, CHMP3
GOBP_INTERMEDIATE_FILAMENT_ORGANIZATION	0.000148195	0.012316	2.02418	29	KRT78, KRT76, DSP, KRT1, KRT15, KRT80, KRT77, KRT73, PKP1, KRT2, KRT79, EPPK1, DNAJB6, KRT7, KRT17, KRT14, NEFL, KRT16, KRT6A, KRT6B, KRT6C, NEFH, GFAP, INA, KRT33A, KRT19, PLEC, VIM
GOCC_INTERMEDIATE_FILAMENT	0.000152077	0.0125055	2.03255	42	KRT78, KRT76, JUP, DSP, KRT1, KRT15, KRT80, KRT77, KRT10, KRT73, LMNA, PKP1, KRT2, PNN, KRT79, CSNK1A1, EPPK1, KRT7, KRT17, KRT14, NEFL, MICAL1, LMNB1, LMNB2, KRT16, KRT6A, KRT6B, KRT6C, NEFH, GFAP, MACF1, INA, KRT33A
GOBP_EPIDERMAL_CELL_DIFFERENTIATION	0.000158849	0.0128766	2.09074	34	KRT78, CDSN, KRT76, DSP, KRT1, FLNB, TGM1, KRT80, KRT77, KRT10, KRT73, ANXA1, KRT2, KRT79, SRSF6, CLIC4, KRT7, KRT17
GOBP_RESPONSE_TO_HEAT	0.00016065	0.0128766	2.03742	25	GSK3B, PRKACA, HSPA2, DHX36, HSP90AA1, HSP90AB1, HSPA1A, HSPA1B, RBBP7, PDCD6, HSPB1, DNAJB6, SUMO1, VCP, PSIP1
GOBP_REGULATION_OF_LYMPHOCYTE_ACTIVATION	0.000161534	0.0128766	-1.92795	62	TOX, IGHV1-69D, IGHV1-69-2, IGHV1-69, IGHV1-58, IGHV1-45, IGHV1-3, IGHV1-24, IGHV1-18, MDK, IGHV3-49, IGKC, PRNP, IGHV6-1, IGLL5, IGLL1, IGLC7, IGLC3, IGLC2, IGLC1, ILDR2, IGHV2-70D, IGHV2-70, IGHV2-5, IGHV2-26, FLOT2, INPP5D, AP3D1, IGHV7-81, IGHV7-4-1, DLG1, RHOA
GOCC_CAMP_DEPENDENT_PROTEIN_KINASE_COMPLEX	0.000169274	0.0133572	1.93764	6	PRKAR1B, PRKAR1A, PRKACB, PRKACA, PRKAR2A
GOBP_ENDOSOME_TO_LYSOSOME_TRANSPORT_VIA_MULTIVESICULAR_BODY_SORTING_PATHWAY	0.000172103	0.0134447	-2.15518	9	CHMP1A, CHMP2B, CHMP4B, CHMP2A, VPS4A, VPS4B, CHMP3
GOBP_DORSAL_VENTRAL_PATTERN_FORMATION	0.000176824	0.0136348	1.80511	4	PRKACB, PRKACA, FKBP8
GOBP_DEFENSE_RESPONSE_TO_OTHER_ORGANISM	0.000178027	0.0136348	-1.73282	127	IGHV1-69D, IGHV1-69-2, IGHV1-69, IGHV1-58, IGHV1-45, IGHV1-3, IGHV1-24, IGHV1-18, SAMHD1, ASS1, TRIM21, C1R, GRN, IGHV3-49, PSPC1, SFPQ, NONO, C1S, IGKC, CHMP3, RPL13A, SRPK1, IGHV6-1, HK1, C1QC, TRAF3, ATP1B1, MASP1, IGLL5, IGLL1, IGLC7, IGLC3, IGLC2, IGLC1, ANKRD17, C1QB, C1QA, IGHV2-70D, IGHV2-70, IGHV2-5, IGHV2-26, VGF
GOBP_ORGANIC_HYDROXY_COMPOUND_BIOSYNTHETIC_PROCESS	0.000185163	0.0139086	2.03613	14	ABCD3, OSBPL6, ERLIN2, CYP46A1, PTK2B, ITPKA, RAPGEF2, CES1
GOMF_ATP_HYDROLYSIS_ACTIVITY	0.00018416	0.0139086	1.87181	71	OLA1, HSPA2, RUVBL2, ABCD3, RUVBL1, ATP1A1, SMC1A, ATP2B1, ATP2A2, WRNIP1, DHX36, CCT8, HSP90AA1, ATRX, HSP90AB1, CCT3, ATP2B2, HSPA1A, HSPA1B, DDX18, DDX3Y, SNRNP200, EIF4A1, CHD4, DHX9, HSPA5, SMARCA5, NSF, VCP, EIF4A3, DHX29, HSP90B1, SMCHD1
GOBP_POSITIVE_REGULATION_OF_INTRACELLULAR_PROTEIN_TRANSPORT	0.000197926	0.0147257	1.99234	24	GSK3B, PRKACA, JUP, TOMM7, FIS1, AKAP5, UBE2D3, HSP90AA1, HSP90AB1
GOBP_RESPONSE_TO_TOPOLOGICALLY_INCORRECT_PROTEIN	0.000212054	0.015628	2.03337	23	HSPH1, VAPB, HSPA2, HSPA4L, RACK1, HSP90AA1, HSP90AB1, HSPA1A, HSPA1B, HSPB1, HSPA5, DERL1, VCP, TBL2, TMEM33, STUB1
GOCC_PRECATALYTIC_SPLICEOSOME	0.000214836	0.0156418	1.9938	27	SF3B6, PRPF8, LSM7, SF3B5, SF3B1, SNRPB2, SF3B3, SF3A3, SNRNP200, MAGOHB, SMU1, EFTUD2, LSM8, SNU13, SF3A2, SF3A1, IK, SNRPD1, LSM4, SF3B2, SNRPD2, LSM2
GOBP_WATER_HOMEOSTASIS	0.000216246	0.0156418	1.96007	7	AKAP11, PRKACB, PRKACA, KRT1
GOMF_PROTEIN_FOLDING_CHAPERONE	0.000223075	0.0159878	2.00825	21	HSPH1, HSPA2, HSPA4L, FKBP8, CCT8, HSP90AA1, HSP90AB1, CCT3, HSPA1A, HSPA1B, HSPB1, HSPA5, DNAJB6, CALR, HSP90B1, TCP1, CCT4
GOBP_PEPTIDE_CROSS_LINKING	0.000233996	0.016618	1.97069	8	DSP, KRT1, TGM1, KRT10, ANXA1, KRT2
GOCC_FICOLIN_1_RICH_GRANULE_LUMEN	0.000241716	0.0169	2.01232	32	JUP, KRT1, KPNB1, CCT8, PKM, HSP90AA1, IDH1, HSP90AB1, HSPA1A, HSPA1B, EEF2, ILF2, ALDOC, PGAM1, PSMD6, VCP, ALDOA, MAPK1, CSTB, GSN, PRDX4, ACTR1B, PFKL, DDX3X
GOBP_REGULATION_OF_RNA_SPLICING	0.000242294	0.0169	1.90309	70	DYRK1A, FUS, CELF2, SF3B5, SRSF3, SON, PUF60, HSPA1A, SF3B3, TRA2A, HNRNPL, RNPS1, PTBP2, SMU1, KHDRBS2, KHDRBS3, HNRNPA2B1, RBMXL1, SRSF6, HNRNPU, NCL, RBM15, YTHDC1, FAM50A, HNRNPH1, HNRNPK, THRAP3, PTBP1, SRSF10, PTBP3, HNRNPH2, PRPF19, TRA2B, RBM42
GOCC_SPLICEOSOMAL_SNRNP_COMPLEX	0.000247087	0.016983	1.9851	30	PRPF40A, SF3B6, SNRNP40, PRPF8, LSM7, SF3B5, SF3B1, SNRPB2, SF3B3, SF3A3, SNRNP200, EFTUD2, LUC7L, LSM8, SNU13, SF3A2, SF3A1, RBM42, SNRPD1, LSM4, SF3B2, SNRPN, SNRPD2, LSM2
GOBP_LYMPHOCYTE_ACTIVATION	0.000247832	0.016983	-1.84027	76	TOX, IGHV1-69D, IGHV1-69-2, IGHV1-69, IGHV1-58, IGHV1-45, IGHV1-3, IGHV1-24, IGHV1-18, MDK, IGHV3-49, PURA, IGKC, PRNP, IGHV6-1, SNX27, PRKCB, IGLL5, IGLL1, IGLC7, IGLC3, IGLC2, IGLC1, ILDR2, BCL11B, IGHV2-70D, IGHV2-70, IGHV2-5, IGHV2-26, FLOT2, INPP5D, AP3D1, IGHV7-81, IGHV7-4-1, PRR7, DLG1, RHOA
GOBP_LYSOSOMAL_MEMBRANE_ORGANIZATION	0.000261121	0.0171534	-2.00221	6	CHMP1A, CHMP2B, CHMP4B, CHMP2A, CHMP3
GOBP_VACUOLE_FUSION	0.000261121	0.0171534	-2.00221	6	CHMP1A, CHMP2B, CHMP4B, CHMP2A, CHMP3
GOCC_AMPHISOME_MEMBRANE	0.000261121	0.0171534	-2.00221	6	CHMP1A, CHMP2B, CHMP4B, CHMP2A, CHMP3
GOCC_MULTIVESICULAR_BODY_MEMBRANE	0.000261121	0.0171534	-2.00221	6	CHMP1A, CHMP2B, CHMP4B, CHMP2A, CHMP3
GOBP_REGULATION_OF_CENTROSOME_CYCLE	0.000261298	0.0171534	-2.13561	9	CHMP1A, CHMP2B, CHMP4B, CHMP2A, VPS4B, CHMP3
GOCC_CILIARY_BASE	0.000269792	0.0175634	1.94607	7	PRKAR1B, PRKAR1A, PRKACB, PRKACA, PRKAR2A
GOBP_STEROID_BIOSYNTHETIC_PROCESS	0.000283183	0.0179856	2.03044	11	ABCD3, OSBPL6, ATP1A1, ERLIN2, CYP46A1, CES1, HSD17B12
GOMF_PROTEIN_DOMAIN_SPECIFIC_BINDING	0.000282855	0.0179856	1.69447	139	PRKAR1A, SQSTM1, VAPA, VAPB, TOP1, PRKACA, HSPA2, UBE2I, RACK1, FKBP8, KPNB1, ATP2B1, U2AF1, AKAP5, CDC5L, PRKAR2A, HSP90AA1, ATRX, HSP90AB1, ATP2B2, HSPA1A, HSPA1B, NOLC1, AP2A2, ITPR1, AP2M1, KHDRBS2, RAPGEF2, TUBB, KHDRBS3, SYNGR3, BANF1, HSPA5, PDE2A, LUC7L, NCL, RAB6A, HNRNPK, HNRNPM, MECP2, NSF, VCP, PPP1CC, LANCL1, ABI2, NEFL, SRSF10, MICAL1
GOCC_CELL_SURFACE	0.000281455	0.0179856	-1.76722	95	MOG, IGHV1-69D, IGHV1-69-2, IGHV1-69, IGHV1-58, IGHV1-45, IGHV1-3, IGHV1-24, IGHV1-18, IGHV3-49, DMD, GPC5, KCNC1, FLOT1, AMOT, IGKC, PRNP, IGHV6-1, LRRTM1, RTN2, NCAM1, IGLL5, IGLL1, IGLC7, IGLC3, IGLC2, IGLC1, IGHV2-70D, IGHV2-70, IGHV2-5, IGHV2-26
GOBP_PROTEIN_FOLDING	0.000297674	0.0187534	2.02245	39	VAPA, HSPH1, BAG5, HSPA2, HSPA4L, RUVBL2, FKBP8, CCT8, HSP90AA1, HSP90AB1, CCT3, HSPA1A, HSPA1B, HSPB1, HSPA5, DNAJB6, RANBP2, PPIB, CALR, HSP90B1, PDIA3
GOBP_SPLICEOSOMAL_COMPLEX_ASSEMBLY	0.000303696	0.0188759	2.00085	31	SF3B6, CELF2, SF3B5, SF3B1, SNRPB2, PUF60, SF3B3, SF3A3, SNRNP200, PTBP2, SRSF6, LUC7L, YTHDC1, SF3A2, SF3A1, SRSF10, PSIP1, PRPF19, SNRPD1, SF3B2, SRSF5
GOCC_SM_LIKE_PROTEIN_FAMILY_COMPLEX	0.00030445	0.0188759	1.9914	32	PRPF40A, SF3B6, SNRNP40, PRPF8, LSM7, SF3B5, SF3B1, SNRPB2, SF3B3, SF3A3, SNRNP200, EFTUD2, LUC7L, LSM8, SNU13, SF3A2, SF3A1, RBM42, SNRPD1, LSM4, SF3B2, SNRPN, SNRPD2, LSM2
GOBP_REGULATION_OF_PROTEIN_MODIFICATION_PROCESS	0.000309049	0.0190102	1.63767	180	PRKAR1B, PRKAR1A, DYRK1A, SQSTM1, GSK3B, BAG5, HSPA2, UBE2I, RUVBL2, RACK1, FKBP8, RPS7, MADD, PHB2, LMNA, PRKAR2A, HSP90AA1, SF3B1, RAP1A, ATRX, HSP90AB1, TPPP, HSPA1A, HSPA1B, BAZ1B, UBASH3B, PPP2CA, TOLLIP, PTK2B, RAPGEF2, PPM1E, PDCD6, HSPB1, BANF1, GLYR1, HSPA5, MTA1, NCL, AKAP8L, DERL1, OSBPL8, BUB3, LRP1, TNXB, IPO7, CSNK1D, SMARCA5, PTBP1, MECP2, DIRAS1, VCP, PPIB, MICAL1, TTN, HCFC1, RASGRP1, MAPK8IP1, MAP2K1, HSP90B1, MYADM, MAPK1
GOCC_SPECIFIC_GRANULE	0.000329004	0.0200795	1.98307	17	JUP, KPNB1, RAP1A, ARG1, ATP6V1D, TOLLIP, ILF2
GOBP_PROTEIN_LOCALIZATION_TO_ORGANELLE	0.000362079	0.0219269	1.68295	136	AKAP11, SQSTM1, GSK3B, VAPA, PRKACA, JUP, RUVBL2, KPNB1, TOMM7, FIS1, CCT8, UBE2D3, PHB2, LMNA, HSP90AA1, RAP1A, KPNA1, ATRX, HSP90AB1, CCT3, NOLC1, ATP6V1D, RRP7A, TOLLIP, NUP133, DHX9, HSPA5, DNAJB6, HNRNPU, RPF2, SUMO1, RANBP2, RAB6A, OSBPL8, BUB3, IPO7, DNM1L, CSNK1D, DKC1, VCP, AP3M1, VRK1, NUP107, CALR, VPS37C, ELAVL1, ARF6, NUP85, VPS37B
GOBP_CELLULAR_RESPONSE_TO_HEAT	0.000372345	0.0223751	1.97457	17	GSK3B, PRKACA, DHX36, HSP90AA1, HSP90AB1, HSPA1A, HSPA1B, RBBP7, PDCD6, DNAJB6, SUMO1, VCP
GOCC_DESMOSOME	0.000437008	0.025949	1.93752	8	CDSN, UBA1, JUP, DSP, PKP1, PNN
GOBP_PROTEIN_LOCALIZATION_TO_NUCLEUS	0.000441784	0.025949	1.8393	62	SQSTM1, GSK3B, JUP, KPNB1, CCT8, PHB2, LMNA, HSP90AA1, KPNA1, HSP90AB1, CCT3, NOLC1, RRP7A, NUP133, DNAJB6, HNRNPU, RPF2, SUMO1, RANBP2, OSBPL8, IPO7, DKC1, NUP107, CALR, ELAVL1, NUP85, LMNB1, TCP1, LMNB2, CCT4
GOMF_ATP_DEPENDENT_ACTIVITY	0.000440676	0.025949	1.74819	106	HSPH1, OLA1, HSPA2, HSPA4L, RUVBL2, ABCD3, RUVBL1, ATP1A1, SMC1A, ATP2B1, ATP2A2, WRNIP1, DHX36, CCT8, HSP90AA1, ATRX, HSP90AB1, CCT3, ATP2B2, HSPA1A, HSPA1B, ATP6V1D, RBBP4, DDX18, DDX3Y, SNRNP200, EIF4A1, CHD4, TOP2B, DHX9, HSPA5, SLC27A4, SMARCA5, NSF, VCP, MYO9A, ATP6V1E1, EIF4A3, DHX29, HSP90B1, DYNC1H1, SMCHD1, TDRD12, TCP1, ATP6V1A, ATP6V1B2, CCT4, ACTC1, DHX15, ATP6V1G1, DYNLRB1, PSMC4
GOBP_ENDOCYTOSIS	0.000446298	0.0260185	-1.68762	132	IGHV1-69D, IGHV1-69-2, IGHV1-69, IGHV1-58, IGHV1-45, IGHV1-3, IGHV1-24, IGHV1-18, IGHV3-49, USP20, USP33, SNAP91, FLOT1, IGKC, SYNJ1, MCTP1, MTMR2, SMAP1, IGHV6-1, LRRTM1, FCHO2, IGLL5, IGLL1, IGLC7, IGLC3, IGLC2, IGLC1, MAGI2, MYO6, PPP3R1, PPT1, AP3B2, IGHV2-70D, IGHV2-70, IGHV2-5, IGHV2-26, FMR1, RAB34, AP3D1, EPS15L1, BTBD8, BIN1, VPS28, IGHV7-81, IGHV7-4-1
GOBP_UBIQUITIN_DEPENDENT_PROTEIN_CATABOLIC_PROCESS_VIA_THE_MULTIVESICULAR_BODY_SORTING_PATHWAY	0.000477931	0.0276563	-2.10463	14	CHMP1A, CHMP2B, CHMP4B, CHMP2A, VPS4A, VPS4B, CHMP3
GOBP_LATE_ENDOSOME_TO_LYSOSOME_TRANSPORT	0.000486328	0.0279353	-2.08814	10	CHMP1A, CHMP2B, CHMP4B, CHMP2A, VPS4A, VPS4B, CHMP3
GOBP_REGULATION_OF_NUCLEOCYTOPLASMIC_TRANSPORT	0.000508127	0.0285574	1.93714	22	GSK3B, PRKACA, JUP, HSP90AA1, HSP90AB1, NOLC1, DHX9, THOC2, AKAP8L, SUMO1, PPP1CC
GOBP_REGULATION_OF_MRNA_PROCESSING	0.000500828	0.0285574	1.90754	61	DYRK1A, NUDT21, CELF2, DHX36, SRSF3, SON, PUF60, TRA2A, HNRNPL, RNPS1, SMU1, KHDRBS2, DHX9, KHDRBS3, HNRNPA2B1, RBMXL1, SRSF6, HNRNPU, NCL, RBM15, YTHDC1, SLTM, HNRNPK, THRAP3, PTBP1, SRSF10, PRPF19, TRA2B, SAFB, RBM42
GOMF_GENERAL_TRANSCRIPTION_INITIATION_FACTOR_BINDING	0.000505442	0.0285574	1.87646	9	RUVBL2, RUVBL1, FBL, NOLC1, NOP58, HNRNPU
GOCC_FICOLIN_1_RICH_GRANULE	0.000515361	0.0287572	1.92558	44	JUP, DSP, KRT1, KPNB1, CCT8, PKM, PKP1, HSP90AA1, IDH1, HSP90AB1, HSPA1A, HSPA1B, EEF2, AP2A2, ILF2, ALDOC, PGAM1, PSMD6, DSG1, VCP, ALDOA, MAPK1
GOBP_LATE_ENDOSOME_TO_VACUOLE_TRANSPORT	0.000526724	0.0291827	-2.05902	15	CHMP1A, CHMP2B, CHMP4B, CHMP2A, VPS4A, VPS4B, CHMP3
GOMF_RNA_BINDING	0.000557323	0.0306606	1.46385	466	TOP1, NUDT21, SURF6, UBA1, FUS, DSP, EIF3H, HNRNPA1L2, UBE2I, FYTTD1, PRPF40A, SF3B6, FLNB, RBM17, RACK1, PFN1, KPNB1, EIF1AX, SNRNP40, RPS7, PRPF8, SMC1A, U2AF1, CELF2, DHX36, SYNCRIP, GAR1, RPN1, PKM, CDC5L, SMARCE1, LSM7, HSP90AA1, SF3B5, SF3B1, FBL, BRIX1, SRSF3, SON, PNN, MSI2, HSP90AB1, SNRPB2, CCT3, PUF60, U2AF1L4, HSPA1A, HSPA1B, HNRNPR, CHERP, EEF2, NOLC1, PELP1, SF3B3, ENO1, RRP7A, ILF3, NHP2, U2SURP, FUBP1, TRA2A, DDX18, DDX3Y, RBBP7, SF3A3, EBNA1BP2, SNRNP200, EPPK1, NAP1L1, TCERG1, NOP58, FBRSL1, MAGOHB, HNRNPL, EIF4A1, ELP3, EMG1, SUGP2, SND1, PRDX1, ABCF1, FBLL1, RNPS1, PTBP2, PRPF4B, KHDRBS2, EFTUD2, DHX9, ILF2, KHDRBS3, HSPB1, HNRNPA2B1, THOC2, GTPBP1, RBMXL1, BCLAF1, HNRNPA3, SRSF6, NOP56, LUC7L, ANXA2, HNRNPU, LSM8, RPF2, NCL, HNRNPCL1, HNRNPCL2, HNRNPCL3, HNRNPCL4, AKAP8L, SNU13, SUMO1, RANBP2, RBM15, YTHDC1, FAM50A, SLTM, EIF5A2, HNRNPH1, TUBB4B, LRP1, HNRNPK, HNRNPM, DKC1, THRAP3, RALYL, HNRNPUL2, SF3A2, SF3A1, PTBP1, MECP2, VCP, PPP1CC, PPIB, SRSF10, MATR3, RPSA, NAP1L4, PSIP1, EIF4A3, PTBP3, ALDOA, NCOA5, CALR, HNRNPH2, ELAVL1, DHX29, HSP90B1, DYNC1H1, PDIA3, RALY, TRA2B, CPEB4
GOMF_ATP_DEPENDENT_PROTEIN_FOLDING_CHAPERONE	0.00056717	0.0309842	1.9687	16	HSPH1, HSPA2, HSPA4L, CCT8, HSP90AA1, HSP90AB1, CCT3, HSPA1A, HSPA1B, HSPA5, HSP90B1, TCP1, CCT4
GOBP_DEFENSE_RESPONSE	0.000573316	0.0311024	-1.60602	167	IGHV1-69D, IGHV1-69-2, IGHV1-69, IGHV1-58, IGHV1-45, IGHV1-3, IGHV1-24, IGHV1-18, SAMHD1, VDAC1, ASS1, MDK, TRIM21, C1R, GRN, IGHV3-49, PSPC1, SFPQ, NONO, C1S, IGKC, ATP1A2, CHMP3, RPL13A, SRPK1, IGHV6-1, HK1, C1QC, TRAF3, ATP1B1, MASP1, IGLL5, IGLL1, IGLC7, IGLC3, IGLC2, IGLC1, ANKRD17, PTN, C1QB, PRDX5, C1QA, IGHV2-70D, IGHV2-70, IGHV2-5, IGHV2-26, VGF
GOBP_RESPONSE_TO_TEMPERATURE_STIMULUS	0.000608936	0.032807	1.93342	33	GSK3B, PRKACA, HSPA2, ATP2B1, DHX36, HSP90AA1, HSP90AB1, HSPA1A, HSPA1B, RBBP7, PDCD6, HSPB1, DNAJB6, SUMO1, VCP, PSIP1
GOBP_POSITIVE_REGULATION_OF_PROTEIN_EXPORT_FROM_NUCLEUS	0.000623543	0.0332684	1.66303	3	GSK3B, PRKACA
GOBP_NEGATIVE_REGULATION_OF_GENE_EXPRESSION	0.000626019	0.0332684	1.64258	136	PRKAR1A, DYRK1A, GSK3B, FUS, RACK1, PICALM, ATP2B1, DHX36, SYNCRIP, LMNA, PKP1, ANXA1, LSM7, SRSF3, HSP90AB1, ARG1, HSPA1A, HSPA1B, ILF3, MAGOHB, HNRNPL, CHD4, SND1, RNPS1, PTBP2, DHX9, HNRNPA2B1, GTPBP1, BANF1, SRSF6, HNRNPU, NCL, LRP1, HNRNPK, HNRNPM, SMARCA5, THRAP3, PTBP1, MECP2, SRSF10, EIF4A3, PTBP3, CALR, ELAVL1, MAP2K1, CPEB4, SMCHD1, MYADM, PTPRS, RBM42, GIT1, TDRD12, LSM4, LMNB1
GOBP_REGULATION_OF_LIPID_BIOSYNTHETIC_PROCESS	0.00063354	0.0334407	1.9551	14	ATP1A1, ERLIN2, ANXA1, IDH1, ABHD6, CES1, FABP5
GOMF_PROTEIN_KINASE_A_CATALYTIC_SUBUNIT_BINDING	0.000658146	0.0340244	1.89812	7	PRKAR1B, PRKAR1A, GSK3B, PRKAR2A
GOBP_DORSAL_VENTRAL_NEURAL_TUBE_PATTERNING	0.000657022	0.0340244	1.66238	3	PRKACB, PRKACA, FKBP8
GOBP_NEURAL_TUBE_PATTERNING	0.000657022	0.0340244	1.66238	3	PRKACB, PRKACA, FKBP8
GOBP_NEGATIVE_REGULATION_OF_SMOOTHENED_SIGNALING_PATHWAY_INVOLVED_IN_DORSAL_VENTRAL_NEURAL_TUBE_PATTERNING	0.000683798	0.0340244	1.51395	2	PRKACB, PRKACA
GOBP_REGULATION_OF_SMOOTHENED_SIGNALING_PATHWAY_INVOLVED_IN_DORSAL_VENTRAL_NEURAL_TUBE_PATTERNING	0.000683798	0.0340244	1.51395	2	PRKACB, PRKACA
GOBP_SMOOTHENED_SIGNALING_PATHWAY_INVOLVED_IN_DORSAL_VENTRAL_NEURAL_TUBE_PATTERNING	0.000683798	0.0340244	1.51395	2	PRKACB, PRKACA
GOMF_AMP_ACTIVATED_PROTEIN_KINASE_ACTIVITY	0.000683798	0.0340244	1.51395	2	PRKACB, PRKACA
GOMF_CAMP_DEPENDENT_PROTEIN_KINASE_ACTIVITY	0.000683798	0.0340244	1.51395	2	PRKACB, PRKACA
GOMF_CYCLIC_NUCLEOTIDE_DEPENDENT_PROTEIN_KINASE_ACTIVITY	0.000683798	0.0340244	1.51395	2	PRKACB, PRKACA
GOBP_REGULATION_OF_RESPONSE_TO_DNA_DAMAGE_STIMULUS	0.000688185	0.034026	1.90396	37	DYRK1A, FUS, RUVBL2, RUVBL1, SPIRE1, WRNIP1, SMARCE1, SF3B5, SMARCC2, NACC2, BAZ1B, SF3B3, DHX9, BCLAF1, HNRNPK, SMARCA5
GOBP_REGULATION_OF_LONG_TERM_SYNAPTIC_POTENTIATION	0.000710934	0.0347113	1.9416	13	PRKAR1B, SQSTM1, GSK3B, AKAP5, CYP46A1
GOCC_VESICLE_LUMEN	0.000709803	0.0347113	1.8761	61	JUP, OLA1, KPNB1, FGG, SERPINA3, CCT8, PYGB, PKM, HSP90AA1, IDH1, HSP90AB1, ARG1, EEF2, TOLLIP, TUBB, ILF2, ALDOC, PGAM1, ANXA2, TUBB4B, PSMD6, FABP5, PRSS2, S100A11, VCP, ALDOA, DYNC1H1, MAPK1
GOBP_DESMOSOME_ORGANIZATION	0.000765827	0.0371592	1.66011	3	JUP, DSP
GOBP_MONOCARBOXYLIC_ACID_METABOLIC_PROCESS	0.000781611	0.037691	1.80604	70	ABCD3, OSBPL6, PGK1, ACOT7, LDHB, HADHA, PKM, ERLIN2, ANXA1, PFKP, CYP46A1, SLC25A12, IDH1, HAL, TPI1, ENO1, ABHD6, AKR1A1, PFKM, ALDOC, CES1, HSD17B12, PGAM1, PGAM4, SLC27A4, SLC1A3, TNXB, FABP5
GOBP_POSITIVE_REGULATION_OF_DNA_METABOLIC_PROCESS	0.000789844	0.0378544	1.90562	41	FUS, USP9X, RUVBL2, RUVBL1, SPIRE1, DHX36, CCT8, SMARCE1, HSP90AA1, SMARCC2, ATRX, HSP90AB1, CCT3, PTK2B, DHX9, HNRNPA2B1, SMARCA5, DKC1, MECP2, SMCHD1, MAPK1, TCP1, ACTB, HNRNPD, CCT4, SMARCD1
GOMF_ADENYL_NUCLEOTIDE_EXCHANGE_FACTOR_ACTIVITY	0.000799305	0.0380742	1.65854	3	HSPH1, BAG5, PFN1
GOBP_NON_LYTIC_VIRAL_RELEASE	0.000865281	0.0409671	-2.04341	9	CHMP1A, CHMP2B, CHMP4B, CHMP2A, VPS4A, VPS4B, CHMP3
GOBP_POSITIVE_REGULATION_OF_FEAR_RESPONSE	0.000897267	0.0419728	1.36111	1	PRKAR1B
GOBP_POSITIVE_REGULATION_OF_SENSORY_PERCEPTION_OF_PAIN	0.000897267	0.0419728	1.36111	1	PRKAR1B
GOCC_KINETOCHORE_MICROTUBULE	0.000909282	0.0422179	-2.01582	8	CHMP1A, CHMP2B, CHMP4B, CHMP2A, CHMP3
GOBP_VIRAL_BUDDING	0.000913317	0.0422179	-2.04001	13	CHMP1A, CHMP2B, CHMP4B, CHMP2A, VPS4A, VPS4B, CHMP3
GOCC_FASCIA_ADHERENS	0.000923465	0.0424359	1.87818	7	JUP, DSP
GOBP_NUCLEAR_EXPORT	0.00095686	0.0432081	1.90016	33	GSK3B, PRKACA, UBE2I, FYTTD1, SRSF3, MAGOHB, NUP133, DHX9, HNRNPA2B1, THOC2, AKAP8L, RANBP2, YTHDC1, NUP107, EIF4A3, CALR, NUP85, NXF1, PTPN11
GOBP_NEURAL_FOLD_FORMATION	0.000952654	0.0432081	-1.35873	1	LUZP1
GOBP_PEPTIDE_BIOSYNTHETIC_PROCESS	0.000948986	0.0432081	-1.54306	170	RPS11, PURA, DAP3, RPS9, RPL14, RPL13, DMD, RPL36, RPL28, RPL15, RPL8, RPS23, RPL4, RPL29, XRN1, RPL37A, RPL6, MRPL36, RPL18A, RPL23A, RPL13A, MRPL50, RPL10A, EIF4G3, RPL21, RPS13, MRPS18B, RPL26, RPL3, MRPS12, RPL12, RPL24, RPLP2, RRBP1, CAPRIN1, RPS8, RPL18, RPL27, RPS24, RPL23, FARSB, RPL5, RPS20, FXR1, RPS16, POLDIP3, DDX6, RPS14, RPL35, FMR1, RPLP1, RPS15A, RPL22L1, EIF3M, MRPL14, RPL27A, MRPS22, MRPS5, CSDE1, PER1, PABPC1, PELO, RHOA, GADD45GIP1
GOBP_GOLGI_VESICLE_TRANSPORT	0.000998428	0.044826	1.93672	39	VAPA, VAPB, ARFGAP2, RACK1, SPIRE1, TRAPPC3, AP2A1, EXOC1, RAB14, SEC31B, RAB1B, PDCD6, RAB6A, CSNK1D, NSF, VCP
GOBP_MUCOSA_ASSOCIATED_LYMPHOID_TISSUE_DEVELOPMENT	0.00101539	0.0453271	-1.53005	2	TOX
GOBP_MRNA_SPLICE_SITE_SELECTION	0.00103058	0.0457438	1.92219	15	CELF2, PUF60, SF3A3, PTBP2, SRSF6, LUC7L, YTHDC1, SF3A2, SF3A1, SRSF10, PSIP1
GOBP_POSITIVE_REGULATION_OF_NUCLEOCYTOPLASMIC_TRANSPORT	0.00108677	0.047965	2.00239	12	GSK3B, PRKACA, JUP, HSP90AA1, HSP90AB1, DHX9
GOBP_PEPTIDYL_AMINO_ACID_MODIFICATION	0.0011086	0.0486537	1.68991	132	DYRK1A, GSK3B, TOP1, PRKACA, DPY30, MAP6D1, UBE2I, RUVBL2, RACK1, RUVBL1, ASPHD2, RPN1, PKM, LMNA, HSP90AA1, SF3B5, SF3B1, PEAK1, ATRX, HSP90AB1, BAZ1B, SF3B3, CSNK1A1, PPP2CA, TOLLIP, PTK2B, MAST3, GLYR1, CEP41, NCL, SUMO1, RANBP2, RAB6A, CSNK1D, SMARCA5, MECP2, PPIB, ABI2, VRK1, TTN, HCFC1, MAP2K1, MAPK1, CALM1, INSRR
GOBP_CYTOKINESIS	0.00113424	0.049501	-1.8921	36	APC, CHMP1A, CHMP2B, CHMP4B, CHMP2A, IST1, VPS4A, RHOB, MAP9, VPS4B, CHMP3, STAMBP

### Sheet: SynProt_4wk_Het_GSEA
pathway	pval	padj	NES	size	leadingEdge
GOCC_MITOCHONDRION	3.69222e-113	3.78416e-109	-3.28025	1060	ACOT2, CPT1A, PTCD2, DECR1, AK2, SLC25A41, ACAD9, HK2, COX19, GTPBP10, OXR1, AK4, TIMM21, DNAJA3, MRPS33, MRPS15, SLC25A42, PDF, PNPLA8, CMC2, DNAJC19, ADAP2, LACTB, BAX, MRPL3, MMAB, HSPA4, ARMCX2, NDUFV3, AK3, PAM16, BNIP3L, PGAM5, SLC44A1, MECR, MRPS12, ABCB8, NDUFB4, MRPL18, COX5A, DNAJC15, COX6B1, PCK1, ACAT1, TACO1, MTX3, IDH2, LRRC59, MRPS23, HADHA, OPA3, COA7, ACP6, MRPL30, SOD1, MRPS11, PDE12, EXOG, PRDX6, DHRS4, NDUFA7, CMPK2, MTFMT, MLYCD, MRPS36, DHRS13, PPA2, ABHD10, GK, VAT1, ETFA, SCO1, MAOA, SFXN4, NLRX1, NDUFS4, HAGH, TOMM6, HADHB, AURKAIP1, MTFR1L, BPHL, NAPG, YARS2, MGST1, COX6C, PGRMC1, NIF3L1, SNCA, BDH2, NDUFB6, TOMM40L, DLST, MRPS31, NDUFA8, ETFB, MRPL43, BNIP3, NDUFAF4, ARMCX3, NDUFS6, ACOT7, PARK7, SPHKAP, COX15, ISCU, MRPL4, AKAP1, SNPH, CHCHD3, UBA1, NDUFV2, UQCRQ, SLC25A25, XPNPEP3, CISD1, DTYMK, NDUFC2-KCTD14, NDUFC2, MRPL39, PPIF, PDHX, ME2, UQCRB, ACAT2, CRYM, MIEF1, UCP3, VDAC2, GLRX5, NDUFS5, COX5B, HSPA5, PTRH2, GRPEL1, DMAC2L, VPS13A, TRMT10C, NSUN4, RMDN3, SERAC1, SMIM20, ECH1, OXA1L, IVD, MTPAP, SCCPDH, MT3, NDUFA5, MRPS2, MRPS26, COA3, MICU3, CARD19, ECI1, MCU, ACOT13, TDRKH, UQCRC1, MSRB2, MTHFD1L, FAHD1, TOMM20, HK1, ACADM, NDUFA1, CLIC4, PRDX5, MICU2, MTHFD2L, PDK2, NDUFS1, MRPS5, AGPAT5, MRPL1, MRPL41, SLC25A23, AMT, NDUFA12, CYB5R3, ALDH1L2, VDAC1, COX6A1, HINT2, PITRM1, MRPS21, APOO, EFHD1, MTX1, LDHB, GLOD4, NDUFS3, PDK3, TMEM143, IBA57, TRMU, NDUFB11, HMGCL, IRGM, CLPB, AKR1B10, SAMM50, SLC25A24, ALDH1B1, MTO1, MRPS18A, CEBPZOS, GCDH, CEND1, PMPCB, CYB5B, BLOC1S1, NDUFB10, ARMC10, TXNRD1, ENDOG, SLC25A46, NDUFB3, NDUFS2, MRPS34, NDUFS8, NDUFV1, SLC25A15, IMMT, GSR, TARS2, ACSL4, ABHD11, MRPL27, NDUFA13, COX4I1, TUSC3, NDUFS7, NIT1, NDUFB5, GFM1, ALDH6A1, SOD2, MRPL28, NDUFAF1, FKBP4, COX7A2, ALDH5A1, MCUB, MICU1, HSPA13, TOMM40, CLYBL, TAMM41, POR, MRRF, UQCR10, ABAT, DBT, MRPL16, NDUFAB1, GLS, GOT2, NLN, TSFM, MRPL53, COX7C, RHOT2, NDUFA10, MRPL15, UQCRFS1, ISCA1, MRPS10, VDAC3, HARS2, UQCRC2, DLD, MRPS6, NDUFA11, ASS1, YME1L1, MOAP1, ATP23, STARD13, NDUFB9, NDUFA9, FBXL4, CRAT, ADH5, HIBCH, SLC25A52, SLC25A51, ATAD1, LETMD1, MRPS14, DISC1, P4HA1, SLC25A20, ALDH4A1, CYC1, NDUFA2, PARS2, NCBP1, OPA1, MRPL58, MTCH2, APOOL, DDX28, SUCLA2, MRPL17, TMEM65, NMNAT3, NDUFB7, SMIM4, NDUFB8, SLC25A18, ME3, PPP2R2B, MUL1, FIS1, AFG3L2, HKDC1, FASTKD2, MTHFD1, MRPL9, NFU1, SDHB, TCAIM, NIPSNAP3A, HSPA9, HCCS, CCDC51, NDRG4, MRPL22, LRPPRC, NRP1, MRPS22, MPST, MRPL12, DNAJC11, OXCT1, GSTP1, DGAT2, MRPL44, HIBADH, MTHFD2, CPOX, STARD7, PCCB, AIFM1, SARM1, AUH, NIPSNAP2, MRPL21, DLAT, MRPS7, NDUFA6, SLC25A21, TFAM, PDHA2, NAXD, ETFDH, SLC25A27, HSDL1, EARS2, MIGA1, CHCHD6, PRELID3A, NDUFA3, MRPL13, MRPL47, CBR4, SLC8A3, PRDX3, MRPS27, NAXE, TIMM13, PCK2, MAPK3, MRPL38, ATP5IF1, MARS2, MRPL50, MAVS, ACSF3, PDHB, ARMC1, GLRX, BCL2L13, PPP3CA, ACADSB, BSG, SARS2, MTG1, MTIF3, PTCD3, TOP1MT, MAOB, SLC25A1, TMEM11, SQSTM1, STOML2, MRPL54, RALBP1, NFS1, MFN1, CYP2E1, MFF, ACO1, NDUFAF3, MRPS25, ACSL1, NUDT2, CLIC1, RPUSD4, MAP2K1, IDH3A, PC, ACADVL, BOLA3, TIMM17A, SDHA, MRPS9, SPG7, TMEM14C, POLRMT, TOMM22, PTPN1, ALDH2, HADH, PTGES2, RAP1GDS1, ETHE1, GCSH, NIPSNAP1, ABCB7, MCEE, MRPS17, POLG, PDHA1, OGDH, TIMM50, TMEM186, MRPS18B, MRPL19, SFXN1, COX11, ACOT9, LYRM7, MAPT, ACBD3, NPTX1, BCS1L, GHITM, SCP2, PCCA, ARSB, MRPS18C, MRPL37, USP30, ATP5PB, TIMM44, CYB5R1, ALDH7A1, GPAM, MTCH1, PDPR, PMPCA, ARMCX1, MRPL23, QRSL1, GCLC, MRPL2, BRI3BP, TIMM8A, FKBP8, RMND1, MRPL49, PSENEN, TXN2, SYNJ2BP, OGDHL, OXSM, SLC25A13, KIF1B, TIMM23B, TIMM23, FXN, WARS2, MAIP1, ACADL, TOMM7, BCAT1, DNA2, DDAH2, MRPS35, NT5M, IDH3B, HSD17B10, ADCK1, ARGLU1, TRNT1, MRS2, ATP5PO, THEM4, TEFM, MRPL57, BCKDHA, BDNF, ATP5MF, MRPL24, HAX1, UQCRHL, UQCRH, MRPL20, MRPL55, OAT, ACAA2, PTCD1, BCAT2, PEX11B, THOP1, TRAP1, ERAL1, GLUD2, GLUD1, MDH2, SULT4A1, BAK1, MRPL45, TIMMDC1, FUNDC2, GADD45GIP1, RHOT1, PECR, SLC25A5, MTX2, GLS2, ACO2, LONP1, COQ8A, PRKCA, DNAJC30, WWOX, GPD2, GPX4, MRPS16, ARL2, POLG2, VARS2, COQ6, MRPL46, COQ9, ME1, PSMB4, ATP5F1D, RIDA, ALDH18A1, SUCLG2, DCPS, SH3GLB1, PDK1, REXO2, SMDT1, PRKCD, CAVIN1, ATP5F1A, MRPL10, ECSIT, ACAD10, NADK2, ECI2, UROS, SLC25A16, SLC25A44, SIRT2, CYP27A1, DMAC1, PGS1, L2HGDH, MRPS24, TST, SIRT5, CYB5A, FECH, NDUFAF2, COQ10B, BAD, DUT, MRPL40, SLC25A32, RALA, LETM1, MIGA2, RPUSD3, MRM3, ABCE1, CLPP, COQ10A, GUF1, MIEF2, STXBP1, MCUR1, RARS2, PLA2G4B, PIN4, ACSL5, NRGN, MRPL32, PRODH, GATM, FLAD1, PKM, ATCAY, MRPS30, ACAD8, MRPL48, TFB1M, CLPX, MRPS28, MMAA, HSDL2, ATP5F1C, BOLA1, PNPT1, GABARAPL1, BLOC1S2, SDHC, TTC19, MRPL11, DGUOK, GSTZ1, ISCA2, COQ5, GFER, TBRG4, LPIN1, HSP90AA1, FAM162A, UQCC2, GTPBP8, ATP5F1E, SSBP1, CS, ATP5MGL, ATP5MG, DAP3, IARS2, RPP14, MFN2, MRPL35, TFB2M, MTRF1, BCKDHB, SURF1, CMC1, MRM2, SLC25A12, SHMT2, TXNRD2
GOCC_MITOCHONDRIAL_ENVELOPE	5.92188e-79	3.03467e-75	-3.38852	540	CPT1A, AK2, SLC25A41, ACAD9, HK2, COX19, TIMM21, MRPS33, MRPS15, SLC25A42, PNPLA8, DNAJC19, ADAP2, BAX, MRPL3, ARMCX2, NDUFV3, PAM16, BNIP3L, PGAM5, SLC44A1, MRPS12, ABCB8, NDUFB4, MRPL18, COX5A, DNAJC15, COX6B1, MTX3, MRPS23, HADHA, COA7, MRPL30, SOD1, MRPS11, EXOG, NDUFA7, MRPS36, DHRS13, GK, VAT1, SCO1, MAOA, SFXN4, NLRX1, NDUFS4, TOMM6, HADHB, AURKAIP1, BPHL, MGST1, COX6C, PGRMC1, NDUFB6, TOMM40L, MRPS31, NDUFA8, MRPL43, BNIP3, NDUFAF4, ARMCX3, NDUFS6, PARK7, COX15, MRPL4, AKAP1, CHCHD3, NDUFV2, UQCRQ, SLC25A25, CISD1, NDUFC2-KCTD14, NDUFC2, MRPL39, PPIF, UQCRB, MIEF1, UCP3, VDAC2, NDUFS5, COX5B, GRPEL1, DMAC2L, VPS13A, RMDN3, SMIM20, OXA1L, MT3, NDUFA5, MRPS2, MRPS26, COA3, MICU3, CARD19, MCU, UQCRC1, TOMM20, HK1, ACADM, NDUFA1, MICU2, MTHFD2L, NDUFS1, MRPS5, AGPAT5, MRPL1, MRPL41, SLC25A23, NDUFA12, CYB5R3, VDAC1, COX6A1, HINT2, MRPS21, APOO, EFHD1, MTX1, LDHB, NDUFS3, NDUFB11, CLPB, SAMM50, SLC25A24, MRPS18A, CEBPZOS, PMPCB, CYB5B, BLOC1S1, NDUFB10, ENDOG, SLC25A46, NDUFB3, NDUFS2, MRPS34, NDUFS8, NDUFV1, SLC25A15, IMMT, ACSL4, MRPL27, NDUFA13, COX4I1, NDUFS7, NDUFB5, MRPL28, NDUFAF1, COX7A2, MCUB, MICU1, TOMM40, TAMM41, UQCR10, MRPL16, NDUFAB1, NLN, MRPL53, COX7C, RHOT2, NDUFA10, MRPL15, UQCRFS1, MRPS10, VDAC3, UQCRC2, MRPS6, NDUFA11, ASS1, YME1L1, MOAP1, ATP23, STARD13, NDUFB9, NDUFA9, FBXL4, CRAT, SLC25A52, SLC25A51, ATAD1, LETMD1, MRPS14, SLC25A20, CYC1, NDUFA2, OPA1, MRPL58, MTCH2, APOOL, MRPL17, TMEM65, NDUFB7, SMIM4, NDUFB8, SLC25A18, PPP2R2B, MUL1, FIS1, AFG3L2, HKDC1, MRPL9, SDHB, HSPA9, HCCS, CCDC51, MRPL22, NRP1, MRPS22, MRPL12, DNAJC11, MRPL44, CPOX, STARD7, AIFM1, SARM1, NIPSNAP2, MRPL21, MRPS7, NDUFA6, SLC25A21, ETFDH, SLC25A27, MIGA1, CHCHD6, PRELID3A, NDUFA3, MRPL13, MRPL47, SLC8A3, MRPS27, TIMM13, MRPL38, MRPL50, MAVS, ARMC1, BCL2L13, MTG1, PTCD3, MAOB, SLC25A1, TMEM11, STOML2, MRPL54, MFN1, CYP2E1, MFF, NDUFAF3, MRPS25, ACSL1, ACADVL, TIMM17A, SDHA, MRPS9, SPG7, TMEM14C, TOMM22, PTPN1, ABCB7, MRPS17, OGDH, TIMM50, TMEM186, MRPS18B, MRPL19, SFXN1, COX11, LYRM7, BCS1L, GHITM, MRPS18C, MRPL37, USP30, ATP5PB, TIMM44, GPAM, MTCH1, PMPCA, ARMCX1, MRPL23, MRPL2, BRI3BP, TIMM8A, FKBP8, MRPL49, SYNJ2BP, SLC25A13, TIMM23B, TIMM23, MAIP1, ACADL, TOMM7, MRPS35, ADCK1, MRS2, ATP5PO, THEM4, MRPL57, ATP5MF, MRPL24, HAX1, UQCRHL, UQCRH, MRPL20, MRPL55, THOP1, TRAP1, ERAL1, BAK1, MRPL45, TIMMDC1, FUNDC2, GADD45GIP1, RHOT1, SLC25A5, MTX2, COQ8A, PRKCA, DNAJC30, GPD2, MRPS16, ARL2, COQ6, MRPL46, COQ9, ATP5F1D, ALDH18A1, SH3GLB1, REXO2, SMDT1, ATP5F1A, MRPL10, ECSIT, SLC25A16, SLC25A44, CYP27A1, DMAC1, PGS1, L2HGDH, MRPS24, SIRT5, CYB5A, FECH, NDUFAF2, COQ10B, BAD, MRPL40, SLC25A32, LETM1, MIGA2, COQ10A, GUF1, MIEF2, MCUR1, PLA2G4B, ACSL5, NRGN, MRPL32, PRODH
GOCC_ORGANELLE_INNER_MEMBRANE	4.28949e-63	1.46543e-59	-3.36582	381	SLC25A41, ACAD9, MATR3, TIMM21, MRPS33, MRPS15, SLC25A42, DNAJC19, MRPL3, NDUFV3, PAM16, MRPS12, ABCB8, NDUFB4, MRPL18, COX5A, DNAJC15, COX6B1, MTX3, MRPS23, HADHA, MRPL30, MRPS11, EXOG, NDUFA7, MRPS36, DHRS13, SCO1, SFXN4, NDUFS4, HADHB, AURKAIP1, COX6C, NDUFB6, MRPS31, NDUFA8, MRPL43, NDUFAF4, NDUFS6, SUN1, COX15, MRPL4, CHCHD3, NDUFV2, UQCRQ, SLC25A25, NDUFC2-KCTD14, NDUFC2, MRPL39, UQCRB, UCP3, NDUFS5, COX5B, GRPEL1, DMAC2L, SMIM20, OXA1L, NDUFA5, MRPS2, MRPS26, COA3, MICU3, MCU, UQCRC1, NDUFA1, MICU2, MTHFD2L, NDUFS1, MRPS5, MRPL1, MRPL41, SLC25A23, NDUFA12, COX6A1, MRPS21, APOO, EFHD1, MTX1, LDHB, NDUFS3, PLPP6, NDUFB11, SAMM50, SLC25A24, MRPS18A, PMPCB, LBR, NDUFB10, ENDOG, NDUFB3, NDUFS2, MRPS34, NDUFS8, NDUFV1, SLC25A15, IMMT, MRPL27, NDUFA13, COX4I1, NDUFS7, NDUFB5, MRPL28, NDUFAF1, COX7A2, MCUB, MICU1, TOMM40, TAMM41, UQCR10, MRPL16, NDUFAB1, MRPL53, COX7C, NDUFA10, MRPL15, UQCRFS1, MRPS10, UQCRC2, MRPS6, NDUFA11, YME1L1, ATP23, NDUFB9, NDUFA9, CRAT, SLC25A52, SLC25A51, LETMD1, MRPS14, SLC25A20, CYC1, NDUFA2, OPA1, MRPL58, APOOL, MRPL17, TMEM65, NDUFB7, SMIM4, NDUFB8, SLC25A18, SUN2, AFG3L2, MRPL9, DPY19L4, ZMPSTE24, SDHB, MFSD10, HSPA9, HCCS, CCDC51, MRPL22, LRPPRC, MRPS22, MRPL12, DNAJC11, MRPL44, CPOX, AIFM1, MRPL21, MRPS7, NDUFA6, SLC25A21, ETFDH, SLC25A27, CHCHD6, NDUFA3, MRPL13, MRPL47, MRPS27, TIMM13, MRPL38, MRPL50, MTG1, PTCD3, SLC25A1, TMEM11, STOML2, MRPL54, CYP2E1, NDUFAF3, MRPS25, ACADVL, TIMM17A, SDHA, MRPS9, SPG7, TMEM14C, PTPN1, ABCB7, MRPS17, TIMM50, TMEM186, MRPS18B, MRPL19, SFXN1, COX11, BCS1L, GHITM, MRPS18C, MRPL37, ATP5PB, TIMM44, PMPCA, MRPL23, MRPL2, TIMM8A, MRPL49, TMX4, SLC25A13, TIMM23B, TIMM23, MAIP1, MRPS35, ADCK1, MRS2, ATP5PO, THEM4, MRPL57, ATP5MF, MRPL24, UQCRHL, UQCRH, MRPL20, MRPL55, TRAP1, ERAL1, MRPL45, TIMMDC1, GADD45GIP1, SLC25A5, MTX2, COQ8A, DNAJC30, GPD2, MRPS16, TMEM43, COQ6, MRPL46, COQ9, ATP5F1D, ALDH18A1, TMEM120A, SMDT1, ATP5F1A, MRPL10, LEMD2, ECSIT, SLC25A16, CYP27A1, DMAC1, PGS1, L2HGDH, MRPS24, FECH, NDUFAF2, COQ10B, MRPL40, SLC25A32, LETM1, COQ10A, GUF1, MCUR1, PLA2G4B, MRPL32, PRODH, GATM, MRPS30, LEMD3, MRPL48, CLPX, MRPS28, ATP5F1C, SDHC, TTC19, MRPL11, LMNB1, EMD, COQ5, UQCC2, ATP5F1E, ITPR1, ATP5MGL, ATP5MG, DAP3, MRPL35, SURF1, SLC25A12, SHMT2
GOCC_ENVELOPE	1.72423e-62	4.41792e-59	-2.88546	817	CPT1A, ITPR3, AK2, SLC25A41, ACAD9, HK2, COX19, MATR3, TIMM21, MRPS33, MRPS15, SLC25A42, PNPLA8, DNAJC19, ADAP2, PAK1, BAX, MRPL3, ARMCX2, NDUFV3, PAM16, BNIP3L, PGAM5, SLC44A1, SENP2, MRPS12, ABCB8, NDUFB4, MRPL18, COX5A, DNAJC15, COX6B1, MTX3, LRRC59, MRPS23, HADHA, COA7, VAPA, MRPL30, SOD1, MRPS11, EXOG, NDUFA7, MRPS36, DHRS13, GK, VAT1, SCO1, MAOA, SFXN4, NLRX1, NDUFS4, TOMM6, HADHB, AURKAIP1, BPHL, MGST1, COX6C, PGRMC1, NDUFB6, TOMM40L, MRPS31, NDUFA8, MRPL43, BNIP3, NDUFAF4, ARMCX3, NDUFS6, SUN1, PARK7, COX15, MRPL4, AKAP1, CHCHD3, NDUFV2, UQCRQ, MTDH, SLC25A25, CISD1, NDUFC2-KCTD14, NDUFC2, MRPL39, PPIF, UQCRB, MIEF1, UCP3, VDAC2, NDUFS5, COX5B, CDH5, GRPEL1, DMAC2L, VPS13A, RMDN3, SMIM20, RETSAT, SLC29A2, OXA1L, MT3, NDUFA5, MRPS2, MRPS26, COA3, MICU3, CARD19, MCU, ENO1, UQCRC1, TOMM20, HK1, ACADM, NDUFA1, CALR, MICU2, MTHFD2L, NDUFS1, MRPS5, AGPAT5, MRPL1, MRPL41, SLC25A23, NDUFA12, CYB5R3, VDAC1, COX6A1, HINT2, MRPS21, APOO, EFHD1, MTX1, LDHB, NDUFS3, PLPP6, NDUFB11, CLPB, SAMM50, SLC25A24, MRPS18A, CEBPZOS, PMPCB, LBR, CYB5B, BLOC1S1, NDUFB10, ENDOG, SLC25A46, NDUFB3, NDUFS2, MRPS34, NDUFS8, NDUFV1, SLC25A15, IMMT, ACSL4, MRPL27, NDUFA13, COX4I1, LMNB2, NDUFS7, NDUFB5, SCRN1, MRPL28, NDUFAF1, COX7A2, MCUB, MICU1, TOMM40, TAMM41, UQCR10, MRPL16, NDUFAB1, NLN, MRPL53, XPO4, COX7C, RHOT2, NDUFA10, MRPL15, UQCRFS1, MRPS10, BANF1, VDAC3, UQCRC2, MRPS6, NDUFA11, ASS1, YME1L1, MOAP1, ATP23, STARD13, NDUFB9, NDUFA9, FBXL4, CRAT, SLC25A52, SLC25A51, ATAD1, LETMD1, MRPS14, SLC25A20, CYC1, NDUFA2, OPA1, MRPL58, MTCH2, APOOL, MRPL17, TMEM65, NDUFB7, SMIM4, NDUFB8, SLC25A18, SUN2, PPP2R2B, MUL1, FIS1, AFG3L2, HKDC1, MRPL9, DPY19L4, ZMPSTE24, SDHB, MFSD10, CEPT1, HSPA9, HCCS, CCDC51, MRPL22, LRPPRC, NRP1, MRPS22, MRPL12, PLCB1, DNAJC11, MRPL44, CPOX, STARD7, AIFM1, SARM1, NIPSNAP2, MRPL21, MRPS7, NDUFA6, SLC25A21, NDC1, ETFDH, SLC25A27, MIGA1, CHCHD6, PRELID3A, NDUFA3, MRPL13, MRPL47, SLC8A3, MRPS27, TIMM13, MAPK3, MRPL38, MRPL50, MAVS, ARMC1, BCL2L13, MTG1, PTCD3, MAOB, SLC25A1, TMEM11, STOML2, MRPL54, MFN1, HACD3, CYP2E1, MFF, NDUFAF3, MRPS25, ACSL1, CLIC1, DNAJB14, DNAJB12, CACYBP, ACADVL, BIN1, TIMM17A, SDHA, MRPS9, SPG7, CETN2, TMEM14C, TOMM22, PTPN1, TREX1, ABCB7, STAU2, MRPS17, OGDH, TIMM50, TMEM186, MRPS18B, MRPL19, SFXN1, COX11, LYRM7, BCS1L, GHITM, MRPS18C, MRPL37, USP30, DNAJC1, ATP5PB, TIMM44, GPAM, MTCH1, PMPCA, NSMF, ARMCX1, MRPL23, MRPL2, BRI3BP, TIMM8A, FKBP8, MRPL49, EIF5AL1, EIF5A, TMEM97, TMX4, SYNJ2BP, SLC25A13, TIMM23B, TIMM23, MAIP1, ACADL, TOMM7, MRPS35, ADCK1, MRS2, ATP5PO, THEM4, MRPL57, TNKS2, ATP5MF, MRPL24, HAX1, TMPO, UQCRHL, UQCRH, MRPL20, MRPL55, PTGDS, THOP1, RAB40B, TRAP1, ERAL1, PUM2, TBC1D20, BAK1, MRPL45, TIMMDC1, FUNDC2, GADD45GIP1, RHOT1, SLC25A5, MTX2, GHDC, LYPLA1, COQ8A, ITSN1, PRKCA, DNAJC30, CHMP6, GPD2, GPX4, MRPS16, TMEM43, ARL2, COQ6, MRPL46, COQ9, ATP5F1D, EPHA3, PGRMC2, ALDH18A1, SH3GLB1, TMEM120A, REXO2, SMDT1, ATP5F1A, MRPL10, LEMD2, ECSIT, TRPC7, SLC25A16, SLC25A44, CYP27A1, DMAC1, PGS1, L2HGDH, MRPS24, SIRT5, CYB5A, FECH, NDUFAF2, COQ10B, BAD, TNKS, MRPL40, SLC25A32, LETM1, MIGA2, UBXN4, COQ10A, GUF1, MIEF2, MCUR1, PLA2G4B, ACSL5, NRGN, MRPL32, PRODH
GOCC_MITOCHONDRIAL_MATRIX	6.18147e-62	1.26708e-58	-3.40969	364	ACOT2, DECR1, AK4, DNAJA3, MRPS33, MRPS15, DNAJC19, MRPL3, MMAB, AK3, PAM16, MECR, MRPS12, MRPL18, DNAJC15, ACAT1, IDH2, LRRC59, MRPS23, HADHA, ACP6, MRPL30, SOD1, MRPS11, PDE12, NDUFA7, MLYCD, MRPS36, PPA2, ABHD10, ETFA, HAGH, HADHB, AURKAIP1, YARS2, DLST, MRPS31, ETFB, MRPL43, PARK7, ISCU, MRPL4, MRPL39, PPIF, PDHX, ME2, VDAC2, GLRX5, GRPEL1, TRMT10C, NSUN4, OXA1L, IVD, MRPS2, MRPS26, ECI1, ACOT13, MTHFD1L, FAHD1, ACADM, PRDX5, MTHFD2L, PDK2, NDUFS1, MRPS5, MRPL1, MRPL41, AMT, ALDH1L2, VDAC1, PITRM1, MRPS21, NDUFS3, PDK3, IBA57, HMGCL, ALDH1B1, MRPS18A, GCDH, PMPCB, BLOC1S1, NDUFS2, MRPS34, NDUFS8, GSR, TARS2, MRPL27, NDUFS7, GFM1, ALDH6A1, SOD2, MRPL28, NDUFAF1, ALDH5A1, MRRF, ABAT, DBT, MRPL16, NDUFAB1, GLS, GOT2, TSFM, MRPL53, NDUFA10, MRPL15, ISCA1, MRPS10, HARS2, DLD, MRPS6, NDUFA9, HIBCH, MRPS14, ALDH4A1, PARS2, MRPL58, DDX28, SUCLA2, MRPL17, NMNAT3, NDUFB8, ME3, FASTKD2, MRPL9, HSPA9, MRPL22, LRPPRC, MRPS22, MPST, MRPL12, OXCT1, MRPL44, HIBADH, MTHFD2, PCCB, AUH, MRPL21, DLAT, MRPS7, TFAM, PDHA2, NAXD, ETFDH, EARS2, MRPL13, MRPL47, CBR4, PRDX3, MRPS27, NAXE, PCK2, MRPL38, MARS2, MRPL50, ACSF3, PDHB, ACADSB, SARS2, MTG1, PTCD3, TOP1MT, MRPL54, NFS1, MRPS25, NUDT2, RPUSD4, IDH3A, PC, ACADVL, BOLA3, MRPS9, POLRMT, PTPN1, ALDH2, HADH, ETHE1, GCSH, MCEE, MRPS17, POLG, PDHA1, OGDH, MRPS18B, MRPL19, ACOT9, LYRM7, PCCA, MRPS18C, MRPL37, ATP5PB, TIMM44, ALDH7A1, PDPR, PMPCA, MRPL23, MRPL2, MRPL49, TXN2, OGDHL, FXN, WARS2, MAIP1, ACADL, DNA2, MRPS35, NT5M, IDH3B, HSD17B10, TRNT1, THEM4, TEFM, MRPL57, BCKDHA, MRPL24, MRPL20, MRPL55, OAT, ACAA2, PTCD1, BCAT2, TRAP1, ERAL1, GLUD2, GLUD1, MDH2, MRPL45, GADD45GIP1, SLC25A5, GLS2, ACO2, LONP1, MRPS16, ARL2, POLG2, MRPL46, ATP5F1D, RIDA, SUCLG2, PDK1, REXO2, SMDT1, ATP5F1A, MRPL10, ACAD10, NADK2, CYP27A1, MRPS24, TST, SIRT5, FECH, MRPL40, RPUSD3, MRM3, ABCE1, CLPP, GUF1, RARS2, PIN4, MRPL32, PRODH, FLAD1, MRPS30, ACAD8, MRPL48, TFB1M, CLPX, MRPS28, MMAA, ATP5F1C, PNPT1, MRPL11, DGUOK, GSTZ1, ISCA2, COQ5, TBRG4, UQCC2, ATP5F1E, SSBP1, CS, DAP3, IARS2, MRPL35, TFB2M, BCKDHB, MRM2, SHMT2, TXNRD2
GOCC_MITOCHONDRIAL_PROTEIN_CONTAINING_COMPLEX	1.69118e-58	2.88881e-55	-3.61194	236	TIMM21, MRPS33, MRPS15, DNAJC19, BAX, MRPL3, NDUFV3, PAM16, MRPS12, NDUFB4, MRPL18, COX5A, DNAJC15, COX6B1, MTX3, MRPS23, HADHA, MRPL30, MRPS11, NDUFA7, MRPS36, NDUFS4, TOMM6, HADHB, AURKAIP1, COX6C, NDUFB6, TOMM40L, MRPS31, NDUFA8, MRPL43, NDUFS6, MRPL4, CHCHD3, NDUFV2, UQCRQ, NDUFC2-KCTD14, NDUFC2, MRPL39, PPIF, PDHX, UQCRB, NDUFS5, COX5B, GRPEL1, TRMT10C, NSUN4, NDUFA5, MRPS2, MRPS26, MICU3, MCU, UQCRC1, TOMM20, NDUFA1, MICU2, PDK2, NDUFS1, MRPS5, MRPL1, MRPL41, NDUFA12, VDAC1, COX6A1, MRPS21, APOO, MTX1, NDUFS3, NDUFB11, SAMM50, MRPS18A, PMPCB, NDUFB10, NDUFB3, NDUFS2, MRPS34, NDUFS8, NDUFV1, IMMT, MRPL27, NDUFA13, COX4I1, NDUFS7, NDUFB5, MRPL28, NDUFAF1, COX7A2, MCUB, MICU1, TOMM40, UQCR10, DBT, MRPL16, NDUFAB1, MRPL53, COX7C, NDUFA10, MRPL15, UQCRFS1, MRPS10, UQCRC2, DLD, MRPS6, NDUFA11, NDUFB9, NDUFA9, MRPS14, CYC1, NDUFA2, MRPL58, APOOL, MRPL17, NDUFB7, NDUFB8, AFG3L2, MRPL9, SDHB, HSPA9, MRPL22, MRPS22, MRPL12, DNAJC11, MRPL44, MRPL21, DLAT, MRPS7, NDUFA6, CHCHD6, NDUFA3, MRPL13, MRPL47, MRPS27, TIMM13, MRPL38, MRPL50, PDHB, PTCD3, MRPL54, MFN1, MRPS25, IDH3A, TIMM17A, SDHA, MRPS9, SPG7, POLRMT, TOMM22, MRPS17, POLG, PDHA1, TIMM50, MRPS18B, MRPL19, BCS1L, MRPS18C, MRPL37, ATP5PB, TIMM44, PMPCA, MRPL23, MRPL2, TIMM8A, MRPL49, TIMM23B, TIMM23, TOMM7, MRPS35, IDH3B, HSD17B10, ATP5PO, MRPL57, BCKDHA, ATP5MF, MRPL24, UQCRHL, UQCRH, MRPL20, MRPL55, MRPL45, GADD45GIP1, SLC25A5, MTX2, MRPS16, POLG2, MRPL46, ATP5F1D, SUCLG2, PDK1, SMDT1, ATP5F1A, MRPL10
GOBP_SMALL_MOLECULE_METABOLIC_PROCESS	1.12431e-40	1.64615e-37	-2.45356	930	PEX7, MDH1, PPP4R3B, PIAS4, ACOT2, ACOT1, LIPE, CPT1A, ENTPD5, DECR1, RDH12, PSPH, AK2, ACAD9, HK2, AK4, MACROD2, PNPLA8, HTR2A, DDAH1, MME, MMAB, SERP1, NDUFV3, PDXP, AK3, ITPA, TKT, BPNT1, MECR, NDUFB4, FABP3, PGM1, PCK1, ACAT1, IDH2, PGAM4, PGAM1, GOT1, HADHA, GLO1, NME3, SOD1, DHRS4, NDUFA7, TALDO1, CMPK2, MLYCD, MRPS36, DHRS13, PPA2, ABHD10, GK, ETFA, NDUFS4, HAGH, HADHB, NUDT7, BPHL, YARS2, SRD5A3, RDH14, SNCA, BDH2, NDUFB6, ENO2, DLST, ZADH2, SPR, AHCY, NDUFA8, KCNAB2, ETFB, NDUFS6, ACOT7, PARK7, FABP5, NDUFV2, LDHA, SLC25A25, DTYMK, NDUFC2, PDHX, ME2, ACAT2, CRYM, UCP3, NDUFS5, DGAT1, PNP, VCP, DMAC2L, OLA1, RETSAT, ECH1, HSD17B7, ARV1, IVD, IMPA1, MT3, NDUFA5, NANP, ECI1, ENO1, LRP5, XDH, MTHFD1L, HK1, ACADM, NDUFA1, MTHFD2L, PDK2, NDUFS1, AMT, NDUFA12, FAR2, CYB5R3, ALDH1L2, VDAC1, ALDH1L1, CMPK1, LDHB, NDUFS3, MECP2, PDK3, CHST1, PLPP6, NDUFB11, HMGCL, AKR1B10, ALDH1B1, NAGK, GCDH, LBR, NDUFB10, HDLBP, NDUFB3, NDUFS2, NDUFS8, NDUFV1, SLC25A15, CYP46A1, TARS2, ACSL4, DPYSL5, TECR, NDUFA13, NDUFS7, NDUFB5, ALDH6A1, RHOA, ALDH5A1, OSBP, SPTLC2, CLYBL, POR, SLC27A4, ABAT, SGPL1, GDE1, DBT, NDUFAB1, GLS, GOT2, NLN, BLMH, NDUFA10, DBI, INPP1, LDLRAP1, HARS2, DLD, NDUFA11, ASS1, NCS1, GPD1, DHRS7B, NDUFB9, NDUFA9, CRAT, ADH5, HIBCH, PGM2L1, ALDH4A1, NDUFA2, PARS2, GAD2, C3, OPA1, SUCLA2, NMNAT3, NDUFB7, NDUFB8, MGLL, ME3, AMDHD2, FIS1, HKDC1, MTHFD1, ZMPSTE24, SDHB, MPST, UGP2, PLCB1, UMPS, PAICS, PDE4C, OXCT1, GSTP1, DGAT2, HIBADH, MTHFD2, PCCB, SARM1, AUH, DLAT, MIF, NDUFA6, SLC25A21, PDHA2, DPYSL4, NAXD, ETFDH, LYPLA2, EARS2, NDUFA3, CBR4, NAXE, ITPKB, ATP1B1, ATIC, SYNJ1, PCK2, ATP5IF1, MARS2, ACSF3, PDHB, GLRX, ACADSB, ALDH3A2, SARS2, GGT7, SLC25A1, STOML2, ECHDC1, CRMP1, MFN1, HACD3, CYP2E1, ACO1, ACSL1, NUDT2, GUK1, IDH3A, PC, ACADVL, PLOD3, SDHA, SERINC5, OSBPL1A, PFKFB2, PFKL, TPI1, ALDH2, HADH, OSBPL2, PTGES2, TREX1, GCSH, MCEE, PDHA1, OGDH, PPT1, SFXN1, COX11, ACOT9, NCEH1, PRKAR2B, IDI1, ENTPD3, ENOPH1, SCP2, PCCA, CBS, ATP5PB, AASDHPPT, HACD2, GPAM, QRSL1, GCLC, SLC5A3, HINT1, ASRGL1, ACSBG1, OGDHL, OXSM, SLC25A13, WARS2, DPYSL3, ADCY9, ACADL, BCAT1, DDAH2, CROT, NUDT3, GALK1, UGGT1, NT5M, PAPSS1, IDH3B, HSD17B10, ATP5PO, THEM4, MINPP1, PEPD, ASL, BCKDHA, ERLIN2, PLEK, CAV1, ATP5MF, OAT, ADCY7, PSAT1, ACAA2, ISYNA1, GPD1L, PTGDS, BCAT2, GSS, NUDT16, GLUD2, GLUD1, ATP6V0C, DPYSL2, MDH2, PAPSS2, AHCYL1, EPHX2, NUDT18, ERLIN1, PECR, NT5C2, LYPLA1, GLS2, AHCYL2, ACO2, COQ8A, PHGDH, DNAJC30, ADIPOR1, GPD2, GPX4, ARL2, SCD, VARS2, COQ6, ADK, COQ9, ME1, ATP5F1D, RIDA, ALDH18A1, HSD17B12, SUCLG2, PDK1, REXO2, ATP5F1A, HNMT, HPCA, FARSB, ACAD10, NADK2, ECI2, UROS, APOE, SLC25A16, SLC25A44, RAB23, B3GLCT, CYP27A1, GRHPR, ALDH1A1, FAR1, SC5D, L2HGDH, TST, SIRT5, CTPS2, COQ10B, IP6K1, PGM3, BAD, PRXL2B, DUT, PGK1, ATP8B1, SLC25A32, DCAKD, PGP, NUDT4B, NUDT4, COQ10A, RARS2, PLA2G4B, ACSL5, PRODH, GNPDA2, PAM, GATM, MPI, FLAD1, PKM, FASN, ATCAY, ACAD8, FAH, GART, ACLY, CLPX, LPCAT2, MMAA, FADS2
GOMF_OXIDOREDUCTASE_ACTIVITY	1.65599e-39	2.12153e-36	-2.93869	376	MDH1, BLVRB, DECR1, RDH12, ACAD9, KIAA1191, OXR1, VAT1L, NDUFV3, P4HB, MECR, NDUFB4, COX5A, COX6B1, IDH2, HADHA, SOD1, PRDX6, DHRS4L2, DHRS4, NDUFA7, DHRS13, VAT1, ETFA, MAOA, NDUFS4, HADHB, MGST1, SRD5A3, RDH14, SNCA, SELENOF, BDH2, NDUFB6, ZADH2, SPR, NDUFA8, KCNAB2, ETFB, NDUFS6, PARK7, COX15, NDUFV2, LDHA, NDUFC2, PDHX, ME2, CRYM, GLRX5, NDUFS5, COX5B, CTBP1, RETSAT, HSD17B7, IVD, SCCPDH, NDUFA5, PDIA6, UQCRC1, MSRB2, XDH, MTHFD1L, ACADM, NDUFA1, PRDX5, MTHFD2L, NDUFS1, NDUFA12, FAR2, CYB5R3, ALDH1L2, ALDH1L1, COX6A1, LDHB, NDUFS3, AKR1B10, ALDH1B1, GCDH, LBR, CYB5B, NDUFB10, TXNRD1, NDUFB3, NDUFS2, NDUFS8, NDUFV1, CYP46A1, GSR, TECR, COX4I1, NDUFS7, NDUFB5, ALDH6A1, SOD2, COX7A2, ALDH5A1, POR, UQCR10, OXNAD1, NDUFA10, UQCRFS1, DLD, GPD1, DHRS7B, NDUFB9, NDUFA9, CRAT, ADH5, P4HA1, ALDH4A1, CYC1, DNAJC10, NDUFA2, ALDH9A1, NDUFB7, NDUFB8, HMOX2, ME3, MTHFD1, SDHB, GSTP1, HIBADH, MTHFD2, CPOX, AIFM1, DLAT, PDIA3, NDUFA6, PDHA2, ETFDH, HSDL1, PDIA4, NDUFA3, CBR4, PRDX3, PDHB, GLRX, ACADSB, ALDH3A2, MAOB, CYP2E1, IDH3A, ACADVL, PLOD3, SDHA, ALDH2, HADH, PTGES2, ETHE1, KCNAB1, PDHA1, OGDH, ABCC4, COX11, GFOD2, ASPH, CBS, CYB5R1, PDIA5, ALDH7A1, PDPR, TXNDC5, TMX4, TXN2, OGDHL, FXN, ACADL, IDH3B, HSD17B10, HEATR4, BCKDHA, UQCRH, GPD1L, GLUD2, GLUD1, MDH2, CBR3, PECR, TMX1, PHGDH, WWOX, GPD2, GPX4, SCD, COQ6, ME1, ALDH18A1, HSD17B12, PRDX2, ACAD10, TMX3, CYP27A1, GRHPR, ALDH1A1, ASPHD2, FAR1, SC5D, L2HGDH, CYB5A, PCYOX1, PRXL2B, SELENON, PGK1, TXNL1, PLOD1, PRODH, PAM, KCNAB3, KDM3B, FASN, ACAD8, TXNDC12, FADS2, HSDL2, ASPHD1
GOBP_ORGANONITROGEN_COMPOUND_BIOSYNTHETIC_PROCESS	5.9606e-34	6.7878e-31	-2.2872	1019	ENTPD5, PSPH, AK2, DENR, AK4, RRBP1, MRPS33, MRPS15, PDF, MRPL3, SERP1, RPL29, POMT1, NDUFV3, AK3, SLC44A1, CDKAL1, MRPS12, NDUFB4, MRPL18, HHATL, FABP3, ACAT1, TACO1, GOT1, MRPS23, ST3GAL5, VAPA, NME3, MRPL30, DOLK, MRPS11, PDE12, CHST11, NDUFA7, CMPK2, MTFMT, MLYCD, NDUFS4, HAGH, AURKAIP1, PER1, DAD1, YARS2, PGRMC1, SRD5A3, SNCA, CIRBP, BDH2, NDUFB6, SPR, MRPS31, NDUFA8, MRPL43, NDUFS6, PIGH, ACOT7, PARK7, POMT2, PPM1A, COX15, DNAJC3, MRPL4, FABP5, CHKB, ROCK2, NDUFV2, DTYMK, NDUFC2, MRPL39, PDHX, EDEM3, NDUFS5, MAP6D1, RPS27L, PNP, VCP, DMAC2L, TRMT10C, EIF2A, MT3, NDUFA5, MRPS2, MRPS26, COA3, NANP, ENO1, MTHFD1L, ACADM, NDUFA1, CALR, MTHFD2L, PDK2, NDUFS1, MRPS5, MRPL1, MRPL41, NDUFA12, VIM, CMPK1, MRPS21, NDUFS3, PDK3, IBA57, CHST1, NDUFB11, IRGM, EIF4A3, MRPS18A, GCDH, NDUFB10, ALG10B, ALG10, NDUFB3, NDUFS2, MRPS34, NDUFS8, NDUFV1, SLC25A15, TARS2, ACSL4, TECR, MRPL27, NDUFA13, RPL35, TUSC3, NDUFS7, NDUFB5, GFM1, MRPL28, RHOA, OSBP, SPTLC2, MRRF, ABAT, SGPL1, MRPL16, MLEC, MOGS, NDUFAB1, GLS, GOT2, TSFM, MRPL53, NDUFA10, MRPL15, ATG5, DBI, MRPS10, AIMP1, RPN2, HARS2, DLD, MRPS6, NDUFA11, ASS1, NCS1, DHRS7B, NDUFB9, NDUFA9, MRPS14, PGAP1, NDUFA2, PARS2, GAD2, NCBP1, EIF4B, ALDH9A1, MRPL58, EIF1AD, SUCLA2, MRPL17, NMNAT3, NDUFB7, NDUFB8, RPL38, PUM3, FASTKD2, MTHFD1, MRPL9, DPY19L4, SDHB, CEPT1, MRPL22, LRPPRC, MRPS22, MRPL12, PLCB1, UMPS, PAICS, GSTP1, EIF4G2, ALG5, RPL22L1, MRPL44, CPOX, ALAD, MRPL21, DLAT, MRPS7, NDUFA6, PDHA2, NAXD, EIF4E, EARS2, NDUFA3, MRPL13, MRPL47, MRPS27, EIF4G3, ATIC, MRPL38, ATP5IF1, MARS2, MRPL50, ACSF3, MTPN, PDHB, TMTC2, SRM, ETF1, SARS2, MTG1, MTIF3, PTCD3, RPL12, GGT7, SLC25A1, PLXNB2, STOML2, MRPL54, B4GALT3, NFS1, STT3A, EIF4A2, HACD3, EEF1E1, CLTC, MCTS1, ACO1, MRPS25, ACSL1, CERS6, NUDT2, GUK1, RPUSD4, EIF4G1, PLOD3, SDHA, MRPS9, GSPT1, SERINC5, DDOST, TMEM14C, RPL28, ALDH2, TREX1, ABCB7, MRPS17, PDHA1, RPL39, PPT1, MRPS18B, MRPL19, TYW1B, TYW1, ENOPH1, SRP9, CBS, MRPS18C, MRPL37, DNAJC1, ATP5PB, AASDHPPT, RPL5, HACD2, ALDH7A1, ALG8, MRPL23, QRSL1, GCLC, MRPL2, RPLP1, RMND1, MRPL49, EIF5AL1, EIF5A, ACSBG1, CCL21, SLC25A13, FXN, WARS2, ADCY9, RPL18, RPL26, UPF3A, BCAT1, MRPS35, UGGT1, PAPSS1, BMPR2, ATP5PO, MRPL57, RPN1, RPS14, ASL, TNKS1BP1, PIGO, ATP5MF, PUM1, MRPL24, MRPL20, MRPL55, OAT, ADCY7, PSAT1, PPM1B, PTCD1, BCAT2, RPL21, GSS, TRAP1, GLUD2, GLUD1, ATP6V0C, PUM2, PABPC4, PAPSS2, MRPL45, GADD45GIP1, SLC6A9, TMTC3, PTDSS1, FMR1, AGO1, GLS2, AGO2, RPL13, PHGDH, MOCS1, CNOT10, DNAJC30, EXOSC9, AIMP2, MRPS16, RPL24, VARS2, MRPL46, ADK, RBM4, ATP5F1D, RIDA, ALDH18A1, RPL27A, RPS16, HSD17B12, EIF3A, ZDHHC13, DCPS, EXOSC5, PDK1, PRKCD, ATP5F1A, MRPL10, HPCA, FARSB, NADK2, EIF3G, RPS7, UROS, PYM1, APOE, SLC25A16, B3GLCT, DPH7, DDX6, ALDH1A1, WDR45B, TMTC1, MRPS24, CTPS2, FECH, SVIP, DIS3L2, BZW2, PGM3, OSTC, DHX29, DUT, UPF3B, MRPL40, ALG12, RPS18, ABCA8, DCAKD, RPS17, SECISBP2L, RPUSD3, EIF2AK2, ABCE1, GUF1, CSNK1G2, RARS2, IGF2BP1, POGLUT1, ACSL5, MRPL32, PLOD1, DHX33, PAM, GATM, YTHDF1, RBM3, FLAD1, PKM, MRPS30, MSI1, CPEB1, MRPL48, GART, ACLY, LPCAT2, MRPS28, RPS13, ELAVL4, RBM8A, NECAB1, TNRC6B, CSGALNACT1, PCYT1B, ATP5F1C, PNPT1, SDHC, EIF1AX, MRPL11, DGUOK, NPC1, RPS8, ALG3, STT3B, RPSA, FAU, ZDHHC22, RPL8, NME1, YTHDF3, MSI2, UQCC2, ATP5F1E, ATXN2, PCYT1A, ILVBL, ATP5MGL, ATP5MG, RPS19, POMGNT2, DAP3, IARS2, NAMPT, MRPL35, MTRF1, HS3ST1, SLC25A12, ATP6V1A, SHMT2
GOBP_AEROBIC_RESPIRATION	1.35957e-28	1.39342e-25	-3.18975	138	MDH1, AK4, NDUFV3, NDUFB4, COX5A, DNAJC15, COX6B1, IDH2, PDE12, NDUFA7, MRPS36, NDUFS4, MTFR1L, COX6C, SNCA, NDUFB6, DLST, NDUFA8, BNIP3, NDUFS6, PARK7, COX15, ISCU, NDUFV2, UQCRQ, NDUFC2-KCTD14, NDUFC2, PPIF, UQCRB, NDUFS5, COX5B, VCP, OXA1L, NDUFA5, UQCRC1, NDUFA1, NDUFS1, SLC25A23, NDUFA12, COX6A1, NDUFS3, NDUFB11, BLOC1S1, NDUFB10, NDUFB3, NDUFS2, NDUFS8, NDUFV1, NDUFA13, COX4I1, NDUFS7, NDUFB5, NDUFAF1, RHOA, COX7A2, UQCR10, NDUFAB1, COX7C, NDUFA10, UQCRFS1, UQCRC2, DLD, NDUFA11, NDUFB9, NDUFA9, SLC25A51, CYC1, NDUFA2, SUCLA2, NDUFB7, NDUFB8, ME3, SDHB, NIPSNAP2, DLAT, NDUFA6, PDHA2, NDUFA3, PDHB, STOML2, ACO1, IDH3A, SDHA, PDHA1, OGDH, GHITM, ATP5PB, OGDHL, FXN, IDH3B, ATP5PO, TEFM, ATP5MF, UQCRHL, UQCRH, MDH2, ACO2, DNAJC30, ARL2, COQ9, ATP5F1D, SUCLG2, ATP5F1A
GOCC_INNER_MITOCHONDRIAL_MEMBRANE_PROTEIN_COMPLEX	3.13457e-28	2.92056e-25	-3.25948	112	TIMM21, DNAJC19, NDUFV3, PAM16, NDUFB4, COX5A, DNAJC15, COX6B1, MTX3, NDUFA7, NDUFS4, COX6C, NDUFB6, NDUFA8, NDUFS6, CHCHD3, NDUFV2, UQCRQ, NDUFC2-KCTD14, NDUFC2, UQCRB, NDUFS5, COX5B, GRPEL1, NDUFA5, MICU3, MCU, UQCRC1, NDUFA1, MICU2, NDUFS1, NDUFA12, COX6A1, APOO, MTX1, NDUFS3, NDUFB11, SAMM50, NDUFB10, NDUFB3, NDUFS2, NDUFS8, NDUFV1, IMMT, NDUFA13, COX4I1, NDUFS7, NDUFB5, NDUFAF1, COX7A2, MCUB, MICU1, UQCR10, NDUFAB1, COX7C, NDUFA10, UQCRFS1, UQCRC2, NDUFA11, NDUFB9, NDUFA9, CYC1, NDUFA2, APOOL, NDUFB7, NDUFB8, AFG3L2, SDHB, HSPA9, DNAJC11, NDUFA6, CHCHD6, NDUFA3, TIMM17A, SDHA, SPG7, TIMM50, BCS1L, ATP5PB, TIMM44, TIMM23B, TIMM23, ATP5PO, ATP5MF, UQCRHL, UQCRH
GOBP_CELLULAR_RESPIRATION	1.70344e-27	1.45488e-24	-3.0724	169	MDH1, AK4, NDUFV3, NDUFB4, COX5A, DNAJC15, COX6B1, IDH2, PDE12, NDUFA7, MRPS36, ETFA, NDUFS4, MTFR1L, COX6C, SNCA, NDUFB6, DLST, NDUFA8, ETFB, BNIP3, NDUFS6, PARK7, COX15, ISCU, NDUFV2, UQCRQ, SLC25A25, CISD1, NDUFC2-KCTD14, NDUFC2, PPIF, UQCRB, NDUFS5, COX5B, VCP, OXA1L, NDUFA5, UQCRC1, NDUFA1, NDUFS1, SLC25A23, NDUFA12, COX6A1, NDUFS3, NDUFB11, BLOC1S1, NDUFB10, NDUFB3, NDUFS2, NDUFS8, NDUFV1, NDUFA13, COX4I1, NDUFS7, NDUFB5, SOD2, NDUFAF1, RHOA, COX7A2, UQCR10, NDUFAB1, COX7C, NDUFA10, UQCRFS1, UQCRC2, DLD, NDUFA11, GPD1, NDUFB9, NDUFA9, SLC25A51, CYC1, NDUFA2, SUCLA2, NDUFB7, NDUFB8, SLC25A18, ME3, SDHB, NIPSNAP2, DLAT, NDUFA6, PDHA2, ETFDH, NDUFA3, PDHB, STOML2, ACO1, IDH3A, SDHA, TREX1, PDHA1, OGDH, LYRM7, GHITM, ATP5PB, OGDHL, SLC25A13, FXN, IDH3B, ATP5PO, TEFM, ATP5MF, UQCRHL, UQCRH, TRAP1, PUM2, MDH2, ACO2, DNAJC30, GPD2, ARL2, POLG2, COQ9, ATP5F1D, SUCLG2, ATP5F1A
GOBP_MITOCHONDRIAL_GENE_EXPRESSION	8.90203e-27	7.01822e-24	-3.14291	130	MRPS33, MRPS15, MRPL3, MRPS12, MRPL18, TACO1, MRPS23, MRPL30, MRPS11, NDUFA7, AURKAIP1, YARS2, MRPS31, MRPL43, MRPL4, MRPL39, TRMT10C, MRPS2, MRPS26, COA3, MRPS5, MRPL1, MRPL41, MRPS21, MTO1, MRPS18A, MRPS34, TARS2, MRPL27, GFM1, MRPL28, MRPL16, TSFM, MRPL53, MRPL15, MRPS10, MRPS6, MRPS14, MRPL58, MRPL17, FASTKD2, MRPL9, MRPL22, LRPPRC, MRPS22, MRPL12, MRPL44, MRPL21, MRPS7, TFAM, EARS2, MRPL13, MRPL47, MRPS27, MRPL38, MRPL50, SARS2, MTG1, MTIF3, PTCD3, MRPL54, MRPS25, RPUSD4, MRPS9, POLRMT, MRPS17, MRPS18B, MRPL19, MRPS18C, MRPL37, MRPL23, QRSL1, MRPL2, RMND1, MRPL49, WARS2, MRPS35, HSD17B10, TRNT1, TEFM, MRPL57, MRPL24, MRPL20, MRPL55, PTCD1, MRPL45, GADD45GIP1, MRPS16, MRPL46, MRPL10, MRPS24, MRPL40, RPUSD3, RARS2, MRPL32, MRPS30, MRPL48, TFB1M, MRPS28, PNPT1, MRPL11, TBRG4, UQCC2, DAP3, IARS2, MRPL35, TFB2M, MTRF1, SHMT2, LARS2, DARS2, MRPL51, FASTKD5, SUPV3L1
GOBP_CELLULAR_AMIDE_METABOLIC_PROCESS	3.42954e-26	2.51067e-23	-2.24926	708	ACOT2, ACOT1, DENR, RRBP1, MRPS33, MRPS15, PDF, MME, MRPL3, PCSK6, SERP1, RPL29, CDKAL1, MRPS12, MRPL18, ACAT1, TACO1, PGAM1, MRPS23, ST3GAL5, GLO1, VAPA, MRPL30, SOD1, MRPS11, PDE12, NDUFA7, NPEPPS, MTFMT, MLYCD, HAGH, NUDT7, AURKAIP1, PER1, YARS2, SNCA, CIRBP, BDH2, DLST, MRPS31, MRPL43, ACOT7, PARK7, DNAJC3, MRPL4, ROCK2, MRPL39, PDHX, DGAT1, SPON1, RPS27L, PNP, TRMT10C, EIF2A, MRPS2, MRPS26, COA3, NANP, XDH, CALR, MTHFD2L, PDK2, MRPS5, MRPL1, MRPL41, VIM, FAR2, ALDH1L2, MRPS21, PDK3, EIF4A3, MRPS18A, NAGK, GCDH, MRPS34, SLC25A15, GSR, TARS2, ACSL4, TECR, MRPL27, RPL35, NIT1, GFM1, SOD2, MRPL28, RHOA, OSBP, SPTLC2, MRRF, SGPL1, MRPL16, NLN, TSFM, MRPL53, SPCS3, MRPL15, MRPS10, AIMP1, HARS2, DLD, MRPS6, ASS1, SEC11A, MRPS14, PARS2, NCBP1, EIF4B, MRPL58, EIF1AD, SUCLA2, MRPL17, RPL38, PUM3, AMDHD2, FASTKD2, MRPL9, MRPL22, LRPPRC, MRPS22, MRPL12, GSTP1, EIF4G2, DGAT2, RPL22L1, MRPL44, MTHFD2, CPE, MRPL21, DLAT, MRPS7, PDHA2, EIF4E, EARS2, MRPL13, MRPL47, MRPS27, ATP6AP2, EIF4G3, MRPL38, MARS2, MRPL50, ACSF3, MTPN, PDHB, ETF1, SARS2, MTG1, MTIF3, PTCD3, RPL12, GGT7, SLC25A1, PLXNB2, MRPL54, B4GALT3, EIF4A2, EEF1E1, MCTS1, ACO1, MRPS25, ACSL1, CERS6, RPUSD4, EIF4G1, BIN1, MRPS9, GSPT1, RPL28, ETHE1, MCEE, MRPS17, PDHA1, OGDH, RPL39, PPT1, MRPS18B, MRPL19, ACOT9, SRP9, MRPS18C, MRPL37, DNAJC1, SCG5, AASDHPPT, RPL5, HACD2, GPAM, MRPL23, QRSL1, GCLC, MRPL2, RPLP1, RMND1, MRPL49, EIF5AL1, EIF5A, PSENEN, ACSBG1, OXSM, WARS2, RPL18, RPL26, CHRNA7, UPF3A, MRPS35, MRPL57, RPS14, ASL, TNKS1BP1, PUM1, MRPL24, MRPL20, MRPL55, PTCD1, THOP1, RPL21, GSS, TRAP1, NEU3, PUM2, ITGB8, PABPC4, MRPL45, GADD45GIP1, NT5C2, FMR1, AGO1, AGO2, RPL13, CNOT10, EXOSC9, AIMP2, GPX4, MRPS16, RPL24, VARS2, MRPL46, RBM4, SPCS2, RIDA, RPL27A, RPS16, HSD17B12, EIF3A, SUCLG2, RTN1, RTN3, DCPS, EXOSC5, PDK1, PRKCD, MRPL10, FARSB, EIF3G, RPS7, PYM1, APOE, DPH7, DDX6, FAR1, MRPS24, DIS3L2, BZW2, DHX29, UPF3B, MRPL40, RPS18, ABCA8, SLC25A32, RPS17, SECISBP2L, RPUSD3, EIF2AK2, ABCE1, GUF1, RARS2, IGF2BP1, ACSL5, MRPL32, GNPDA2, DHX33, PAM, YTHDF1, ACE, RBM3, TMED10, PKM, MRPS30, MSI1, CPEB1, MRPL48, ACLY, MRPS28, RPS13, ELAVL4, SMPDL3B, RBM8A, TNRC6B, PNPT1, NAGA, EIF1AX, MRPL11, RPS8, GSTZ1, RPSA, FAU, RPL8, YTHDF3, G6PD, MSI2, TRHDE, UQCC2, LTA4H, ATXN2, RPS19, DAP3, IARS2, MRPL35, MTRF1
GOBP_MITOCHONDRIAL_TRANSLATION	5.72931e-26	3.91464e-23	-3.17945	112	MRPS33, MRPS15, MRPL3, MRPS12, MRPL18, TACO1, MRPS23, MRPL30, MRPS11, NDUFA7, AURKAIP1, YARS2, MRPS31, MRPL43, MRPL4, MRPL39, TRMT10C, MRPS2, MRPS26, COA3, MRPS5, MRPL1, MRPL41, MRPS21, MRPS18A, MRPS34, TARS2, MRPL27, GFM1, MRPL28, MRPL16, TSFM, MRPL53, MRPL15, MRPS10, MRPS6, MRPS14, MRPL58, MRPL17, FASTKD2, MRPL9, MRPL22, LRPPRC, MRPS22, MRPL12, MRPL44, MRPL21, MRPS7, EARS2, MRPL13, MRPL47, MRPS27, MRPL38, MRPL50, SARS2, MTG1, MTIF3, PTCD3, MRPL54, MRPS25, RPUSD4, MRPS9, MRPS17, MRPS18B, MRPL19, MRPS18C, MRPL37, MRPL23, QRSL1, MRPL2, RMND1, MRPL49, WARS2, MRPS35, MRPL57, MRPL24, MRPL20, MRPL55, PTCD1, MRPL45, GADD45GIP1, MRPS16, MRPL46, MRPL10, MRPS24, MRPL40, RPUSD3, RARS2, MRPL32, MRPS30, MRPL48, MRPS28, MRPL11, UQCC2, DAP3, IARS2, MRPL35, MTRF1, SHMT2, LARS2, DARS2, MRPL51
GOCC_OXIDOREDUCTASE_COMPLEX	3.13704e-25	2.00947e-22	-3.23235	90	NDUFV3, P4HB, NDUFB4, NDUFA7, MRPS36, ETFA, NDUFS4, NDUFB6, DLST, NDUFA8, ETFB, NDUFS6, NDUFV2, LDHA, UQCRQ, NDUFC2-KCTD14, NDUFC2, PDHX, UQCRB, NDUFS5, NDUFA5, UQCRC1, NDUFA1, PDK2, NDUFS1, NDUFA12, CYB5R3, LDHB, NDUFS3, NDUFB11, CYB5B, NDUFB10, NDUFB3, NDUFS2, NDUFS8, NDUFV1, NDUFA13, NDUFS7, NDUFB5, NDUFAF1, UQCR10, DBT, NDUFAB1, NDUFA10, UQCRFS1, UQCRC2, DLD, NDUFA11, GPD1, NDUFB9, NDUFA9, P4HA1, CYC1, NDUFA2, NDUFB7, NDUFB8, SDHB, DLAT, NDUFA6, NDUFA3, CBR4, PDHB, IDH3A, SDHA, GCSH, PDHA1, OGDH, BCS1L, OGDHL, IDH3B, BCKDHA, UQCRHL, UQCRH, GPD1L
GOBP_ORGANIC_ACID_METABOLIC_PROCESS	2.3484e-24	1.41581e-21	-2.41757	480	PEX7, MDH1, ACOT2, ACOT1, CPT1A, DECR1, PSPH, ACAD9, HK2, PNPLA8, HTR2A, DDAH1, BPNT1, MECR, FABP3, PGM1, PCK1, ACAT1, IDH2, PGAM4, PGAM1, GOT1, HADHA, MLYCD, MRPS36, PPA2, ABHD10, ETFA, HAGH, HADHB, NUDT7, BPHL, YARS2, SNCA, BDH2, ENO2, DLST, ZADH2, AHCY, ETFB, ACOT7, PARK7, FABP5, LDHA, PDHX, ME2, ACAT2, CRYM, UCP3, ECH1, ARV1, IVD, NANP, ECI1, ENO1, MTHFD1L, HK1, ACADM, MTHFD2L, PDK2, AMT, ALDH1L2, VDAC1, ALDH1L1, LDHB, MECP2, PDK3, HMGCL, NAGK, GCDH, CYP46A1, TARS2, ACSL4, TECR, ALDH6A1, ALDH5A1, OSBP, POR, SLC27A4, ABAT, SGPL1, DBT, NDUFAB1, GLS, GOT2, BLMH, DBI, HARS2, DLD, ASS1, GPD1, CRAT, ADH5, HIBCH, ALDH4A1, PARS2, GAD2, C3, SUCLA2, MGLL, ME3, AMDHD2, HKDC1, MTHFD1, SDHB, MPST, GSTP1, DGAT2, HIBADH, MTHFD2, PCCB, AUH, DLAT, MIF, SLC25A21, PDHA2, ETFDH, LYPLA2, EARS2, CBR4, ATIC, PCK2, MARS2, ACSF3, PDHB, ACADSB, ALDH3A2, SARS2, GGT7, ECHDC1, HACD3, CYP2E1, ACO1, ACSL1, IDH3A, PC, ACADVL, PLOD3, SDHA, SERINC5, OSBPL1A, PFKFB2, PFKL, TPI1, HADH, OSBPL2, PTGES2, TREX1, GCSH, MCEE, PDHA1, OGDH, PRKAR2B, ENOPH1, SCP2, PCCA, CBS, AASDHPPT, HACD2, GPAM, QRSL1, GCLC, ASRGL1, ACSBG1, OGDHL, OXSM, SLC25A13, WARS2, ACADL, BCAT1, DDAH2, CROT, GALK1, PAPSS1, IDH3B, HSD17B10, THEM4, MINPP1, PEPD, ASL, BCKDHA, ERLIN2, CAV1, OAT, PSAT1, ACAA2, PTGDS, BCAT2, GSS, GLUD2, GLUD1, MDH2, PAPSS2, ERLIN1, PECR, LYPLA1, GLS2, ACO2, PHGDH, ADIPOR1, GPX4, ARL2, SCD, VARS2, ME1, RIDA, ALDH18A1, HSD17B12, PDK1, HNMT, FARSB, ACAD10, ECI2, UROS, SLC25A44, CYP27A1, GRHPR, ALDH1A1, L2HGDH, TST, CTPS2, PRXL2B, PGK1, ATP8B1, SLC25A32, RARS2, PLA2G4B, ACSL5, PRODH, GNPDA2, PAM, GATM, PKM, FASN, ATCAY, ACAD8, FAH, GART, ACLY
GOCC_RIBOSOMAL_SUBUNIT	5.09369e-24	2.90029e-21	-3.05491	135	MRPS33, MRPS15, MRPL3, RPL29, MRPS12, MRPL18, MRPS23, MRPL30, MRPS11, AURKAIP1, MRPS31, MRPL43, MRPL4, MRPL39, RPS27L, NSUN4, EIF2A, MRPS2, MRPS26, MRPS5, MRPL1, MRPL41, MRPS21, MRPS18A, MRPS34, MRPL27, RPL35, MRPL28, MRPL16, MRPL53, MRPL15, MRPS10, MRPS6, MRPS14, MRPL58, MRPL17, RPL38, MRPL9, MRPL22, MRPS22, MRPL12, MRPL44, MRPL21, MRPS7, MRPL13, MRPL47, MRPS27, MRPL38, MRPL50, PTCD3, RPL12, MRPL54, MRPS25, MRPS9, RPL28, MRPS17, RPL39, MRPS18B, MRPL19, MRPS18C, MRPL37, RPL5, MRPL23, MRPL2, RPLP1, MRPL49, RPL18, RPL26, MRPS35, MRPL57, RPS14, MRPL24, MRPL20, MRPL55, RPL21, MRPL45, GADD45GIP1, ZCCHC17, RPL13, MRPS16, RPL24, MRPL46, RPL27A, RPS16, MRPL10, RPS7, MRPS24, DHX29, MRPL40, RPS18, RPS17, MRPL32, MRPS30, MRPL48, MRPS28, RPS13, MRPL11, RPS8, RPSA, FAU, RPL8, RPS19, DAP3, MRPL35
GOBP_ELECTRON_TRANSPORT_CHAIN	9.2045e-24	4.9651e-21	-3.11351	110	NDUFV3, NDUFB4, COX5A, DNAJC15, COX6B1, NDUFA7, ETFA, NDUFS4, COX6C, SNCA, NDUFB6, NDUFA8, ETFB, NDUFS6, PARK7, COX15, ISCU, NDUFV2, UQCRQ, NDUFC2-KCTD14, NDUFC2, ME2, UQCRB, NDUFS5, COX5B, NDUFA5, UQCRC1, NDUFA1, NDUFS1, NDUFA12, COX6A1, NDUFS3, NDUFB10, NDUFB3, NDUFS2, NDUFS8, NDUFV1, GSR, COX4I1, NDUFS7, NDUFB5, SOD2, NDUFAF1, COX7A2, POR, UQCR10, NDUFAB1, COX7C, NDUFA10, UQCRFS1, UQCRC2, DLD, GPD1, NDUFB9, NDUFA9, ADH5, SLC25A51, ALDH4A1, CYC1, NDUFA2, NDUFB7, NDUFB8, SLC25A18, SDHB, NDUFA6, ETFDH, NDUFA3, MAOB, SDHA, ALDH2, COX11, ASPH, GHITM, PDIA5, SLC25A13, IDH3B, UQCRHL, UQCRH, PUM2, PHGDH, GPD2, POLG2, COQ9, ME1
GOBP_GENERATION_OF_PRECURSOR_METABOLITES_AND_ENERGY	1.19192e-23	5.98115e-21	-2.61239	306	MDH1, HK2, AK4, HTR2A, NDUFV3, TKT, NDUFB4, COX5A, PGM1, DNAJC15, COX6B1, ACAT1, TACO1, IDH2, PGAM4, PGAM1, PDE12, NDUFA7, PYGB, TALDO1, MRPS36, ETFA, NDUFS4, MTFR1L, COX6C, SNCA, NDUFB6, ENO2, DLST, NDUFA8, ETFB, BNIP3, NDUFS6, PARK7, COX15, ISCU, NDUFV2, LDHA, UQCRQ, SLC25A25, CISD1, NDUFC2-KCTD14, NDUFC2, PPIF, ME2, UQCRB, NDUFS5, COX5B, VCP, OXA1L, MT3, NDUFA5, ENO1, UQCRC1, HK1, ACADM, NDUFA1, NDUFS1, SLC25A23, NDUFA12, ALDH1L2, ALDH1L1, COX6A1, NDUFS3, NDUFB11, HMGCL, BLOC1S1, NDUFB10, PYGM, NDUFB3, NDUFS2, NDUFS8, NDUFV1, GSR, NDUFA13, COX4I1, NDUFS7, NDUFB5, SOD2, NDUFAF1, RHOA, COX7A2, POR, UQCR10, NDUFAB1, COX7C, NDUFA10, UQCRFS1, UQCRC2, DLD, NDUFA11, GPD1, NDUFB9, NDUFA9, ADH5, SLC25A51, ALDH4A1, CYC1, NDUFA2, SUCLA2, NDUFB7, NDUFB8, SLC25A18, ME3, HKDC1, SDHB, UGP2, OXCT1, NIPSNAP2, DLAT, NDUFA6, PDHA2, ETFDH, NDUFA3, ATP5IF1, PDHB, MAOB, STOML2, ACO1, IDH3A, ACADVL, SDHA, PFKFB2, PFKL, TPI1, ALDH2, TREX1, PDHA1, OGDH, COX11, LYRM7, ASPH, GHITM, ATP5PB, PDIA5, AGL, OGDHL, SLC25A13, FXN, CROT, GALK1, IDH3B, ATP5PO, TEFM, ATP5MF, UQCRHL, UQCRH, TRAP1, PUM2, MDH2, PPP1R1A, ACO2, PHGDH, DNAJC30, GPD2, ARL2, POLG2, COQ9, ME1, ATP5F1D
GOBP_OXIDATIVE_PHOSPHORYLATION	1.22553e-23	5.98115e-21	-3.12946	101	AK4, NDUFV3, NDUFB4, COX5A, DNAJC15, COX6B1, PDE12, NDUFA7, NDUFS4, COX6C, SNCA, NDUFB6, NDUFA8, NDUFS6, PARK7, COX15, ISCU, NDUFV2, UQCRQ, NDUFC2-KCTD14, NDUFC2, PPIF, UQCRB, NDUFS5, COX5B, VCP, NDUFA5, UQCRC1, NDUFA1, NDUFS1, SLC25A23, NDUFA12, COX6A1, NDUFS3, NDUFB11, NDUFB10, NDUFB3, NDUFS2, NDUFS8, NDUFV1, NDUFA13, COX4I1, NDUFS7, NDUFB5, NDUFAF1, RHOA, COX7A2, UQCR10, NDUFAB1, COX7C, NDUFA10, UQCRFS1, UQCRC2, DLD, NDUFA11, NDUFB9, NDUFA9, SLC25A51, CYC1, NDUFA2, NDUFB7, NDUFB8, SDHB, NIPSNAP2, NDUFA6, NDUFA3, STOML2, SDHA, GHITM, ATP5PB, FXN, ATP5PO, TEFM, ATP5MF, UQCRHL, UQCRH
GOCC_NUCLEAR_PROTEIN_CONTAINING_COMPLEX	2.93841e-23	1.3689e-20	2.29069	585	PRPF4B, POLR2I, BCLAF1, SNW1, MED4, CDC23, TAF6, SFPQ, BCL11B, LIG4, TRIM28, NONO, GEMIN4, LDB1, CTC1, SSU72, TELO2, SRRM2, SMNDC1, STAT3, PPIL1, ZCRB1, SMAD4, CRNKL1, NUP35, EXOSC6, ERCC2, SMU1, CDC16, TAF6L, PLRG1, BAZ1A, CLP1, WDR5, ACTR5, GATAD2B, GEMIN2, BICD2, STAT1, ASCC2, PAF1, ANAPC1, RNMT, SWI5, SMAD2, ORC3, UCHL5, HNRNPM, RPAP2, ANAPC5, LIN54, INTS5, GTF2H4, CHTOP, BUB3, MAP3K7, CPSF1, ENY2, MORF4L2, HTATSF1, BABAM1, POLR2A, PTGES3, CCNH, KMT2A, SMARCC2, RELA, KAT7, RFC3, GTF2H1, CDK12, ASCC3, ELOC, PBRM1, TRIP4, MED23, RANBP2, GTF2H3, RANBP3, ANAPC2, ARNTL, PCID2, INTS7, RBBP4, NUP160, CDK13, STAT5B, DHX32, GTF2B, MAU2, RFC4, SMAD3, TCF4, GTF2E1, CDC26, MED22, ARID1A, RFX5, MED1, CDC73, STAT2, SEH1L, CDK7, ELP2, MED12L, API5, WDR18, ACTB, ANAPC4, CCNK, RBM22, SMARCE1, LSM4, MYO1C, CCNC, THRB, CHD4, PNN, MYEF2, MTA3, CSTF2, ANP32E, SF1, TGS1, GLE1, JUP, SMARCB1, POLR3A, NOLC1, ANAPC10, WDR12, MMS19, AAR2, TLE1, NUP210, FANCC, GTF2H2, GTF2H2C, ZC3H8, ARID1B, GEMIN5, NUP98, NUP62, CTR9, TBL1X, TBL1Y, CUL7, CTNNB1, MYO6, HNRNPF, CPSF2, BABAM2, RAD51D, NUP133, MTA1, MED14, POLR2C, NUP107, TAF2, MED12, UBE2I, KPNA1, BOD1L1, NAT10, SCAF8, PCF11, POLR2B, NUP37, ELOA, SGF29, INTS4, RFC2, BRMS1L, POLR2L, XRCC1, LIG3, TAF9, RNF113A, RNF113B, MPHOSPH10, NUP214, TAF4, SMARCD1, NUP155, TRRAP, ZNFX1, FOXO3, MED24, MORF4L1, PHF5A, LARP7, POLR3B, HNRNPH1, MED8, TLE4, SART1, RTF1, HNRNPA1L2, SF3B4, HDAC2, NUP85, RBBP7, ORC4, CDC40, SF3A2, INTS3, GTF2E2, AQR, ERCC3, TADA3, NELFB, HCFC1, ATRIP, PELP1, CDC27, CPSF3, MED31, THRAP3, CWF19L1, MED17, MBD3, NOL6, COPS7A, ZMAT2, HNRNPH3, ACTL6B
GOCC_RIBOSOME	5.12678e-23	2.28454e-20	-2.92457	160	RRBP1, MRPS33, MRPS15, MRPL3, SERP1, RPL29, MRPS12, MRPL18, MRPS23, MRPL30, MRPS11, NDUFA7, AURKAIP1, MRPS31, MRPL43, MRPL4, MRPL39, RPS27L, NSUN4, EIF2A, MT3, MRPS2, MRPS26, MRPS5, MRPL1, MRPL41, MRPS21, MRPS18A, MRPS34, CANX, MRPL27, RPL35, MRPL28, MRPL16, MRPL53, MRPL15, MRPS10, MRPS6, MRPS14, MRPL58, MRPL17, RPL38, MRPL9, MRPL22, MRPS22, MRPL12, RPL22L1, MRPL44, MRPL21, MRPS7, NUFIP2, MRPL13, MRPL47, MRPS27, MRPL38, MRPL50, SRP68, MTG1, PTCD3, RPL12, MRPL54, MRPS25, MRPS9, RPL28, MRPS17, RPL39, MRPS18B, MRPL19, MRPS18C, MRPL37, RPL5, MRPL23, MRPL2, RPLP1, MRPL49, RPL18, RPL26, MRPS35, MRPL57, RPS14, MRPL24, MRPL20, MRPL55, RPL21, MRPL45, GADD45GIP1, ZCCHC17, RPL13, MRPS16, RPL24, MRPL46, RPL27A, RPS16, MRPL10, RPS7, MRPS24, DHX29, MRPL40, RPS18, RPS17, EIF2AK2, MRPL32, MRPS30, MRPL48, MRPS28, RPS13, ELAVL4, PNPT1, MRPL11, RPS8, RPSA, FAU, RPL8, RPS19, DAP3, MRPL35
GOCC_RESPIRASOME	9.11002e-23	3.89036e-20	-3.24736	66	NDUFV3, NDUFB4, COX5A, COX6B1, NDUFA7, NDUFS4, COX6C, NDUFB6, NDUFA8, NDUFS6, COX15, NDUFV2, UQCRQ, NDUFC2-KCTD14, NDUFC2, UQCRB, NDUFS5, COX5B, NDUFA5, UQCRC1, NDUFA1, NDUFS1, NDUFA12, COX6A1, NDUFS3, NDUFB11, NDUFB10, NDUFB3, NDUFS2, NDUFS8, NDUFV1, NDUFA13, COX4I1, NDUFS7, NDUFB5, NDUFAF1, COX7A2, UQCR10, NDUFAB1, COX7C, NDUFA10, UQCRFS1, UQCRC2, NDUFA11, NDUFB9, NDUFA9, CYC1, NDUFA2, NDUFB7, NDUFB8, SDHB, NDUFA6, NDUFA3
GOBP_ENERGY_DERIVATION_BY_OXIDATION_OF_ORGANIC_COMPOUNDS	2.60194e-22	1.05146e-19	-2.75326	217	MDH1, AK4, NDUFV3, NDUFB4, COX5A, DNAJC15, COX6B1, IDH2, PDE12, NDUFA7, PYGB, MRPS36, ETFA, NDUFS4, MTFR1L, COX6C, SNCA, NDUFB6, DLST, NDUFA8, ETFB, BNIP3, NDUFS6, PARK7, COX15, ISCU, NDUFV2, UQCRQ, SLC25A25, CISD1, NDUFC2-KCTD14, NDUFC2, PPIF, UQCRB, NDUFS5, COX5B, VCP, OXA1L, MT3, NDUFA5, UQCRC1, ACADM, NDUFA1, NDUFS1, SLC25A23, NDUFA12, COX6A1, NDUFS3, NDUFB11, BLOC1S1, NDUFB10, PYGM, NDUFB3, NDUFS2, NDUFS8, NDUFV1, NDUFA13, COX4I1, NDUFS7, NDUFB5, SOD2, NDUFAF1, RHOA, COX7A2, UQCR10, NDUFAB1, COX7C, NDUFA10, UQCRFS1, UQCRC2, DLD, NDUFA11, GPD1, NDUFB9, NDUFA9, SLC25A51, CYC1, NDUFA2, SUCLA2, NDUFB7, NDUFB8, SLC25A18, ME3, SDHB, UGP2, NIPSNAP2, DLAT, NDUFA6, PDHA2, ETFDH, NDUFA3, PDHB, STOML2, ACO1, IDH3A, ACADVL, SDHA, TREX1, PDHA1, OGDH, LYRM7, GHITM, ATP5PB, AGL, OGDHL, SLC25A13, FXN, IDH3B, ATP5PO, TEFM, ATP5MF, UQCRHL, UQCRH, TRAP1, PUM2, MDH2, PPP1R1A, ACO2, DNAJC30, GPD2, ARL2, POLG2, COQ9, ATP5F1D, SUCLG2, ATP5F1A
GOBP_RESPIRATORY_ELECTRON_TRANSPORT_CHAIN	2.71722e-22	1.05146e-19	-3.13762	88	NDUFV3, NDUFB4, COX5A, DNAJC15, COX6B1, NDUFA7, ETFA, NDUFS4, COX6C, SNCA, NDUFB6, NDUFA8, ETFB, NDUFS6, PARK7, COX15, ISCU, NDUFV2, UQCRQ, NDUFC2-KCTD14, NDUFC2, UQCRB, NDUFS5, COX5B, NDUFA5, UQCRC1, NDUFA1, NDUFS1, NDUFA12, COX6A1, NDUFS3, NDUFB10, NDUFB3, NDUFS2, NDUFS8, NDUFV1, COX4I1, NDUFS7, NDUFB5, SOD2, NDUFAF1, COX7A2, UQCR10, NDUFAB1, COX7C, NDUFA10, UQCRFS1, UQCRC2, DLD, GPD1, NDUFB9, NDUFA9, SLC25A51, CYC1, NDUFA2, NDUFB7, NDUFB8, SLC25A18, SDHB, NDUFA6, ETFDH, NDUFA3
GOBP_ATP_SYNTHESIS_COUPLED_ELECTRON_TRANSPORT	2.76997e-22	1.05146e-19	-3.2314	69	NDUFV3, NDUFB4, COX5A, DNAJC15, COX6B1, NDUFA7, NDUFS4, COX6C, SNCA, NDUFB6, NDUFA8, NDUFS6, PARK7, COX15, ISCU, NDUFV2, UQCRQ, NDUFC2-KCTD14, NDUFC2, UQCRB, NDUFS5, COX5B, NDUFA5, UQCRC1, NDUFA1, NDUFS1, NDUFA12, COX6A1, NDUFS3, NDUFB10, NDUFB3, NDUFS2, NDUFS8, NDUFV1, COX4I1, NDUFS7, NDUFB5, NDUFAF1, COX7A2, UQCR10, NDUFAB1, COX7C, NDUFA10, UQCRFS1, UQCRC2, DLD, NDUFB9, NDUFA9, CYC1, NDUFA2, NDUFB7, NDUFB8, SDHB, NDUFA6, NDUFA3
GOBP_MITOCHONDRION_ORGANIZATION	7.92195e-22	2.89971e-19	-2.459	354	PTCD2, ACAD9, HK2, COX19, TIMM21, DNAJA3, DNAJC19, BAX, HSPA4, PAM16, BNIP3L, PGAM5, MARCKS, NDUFB4, DNAJC15, PDCD5, TACO1, MTX3, NPEPPS, VAT1, SCO1, NDUFS4, TOMM6, MTFR1L, SNCA, NDUFB6, TOMM40L, NDUFA8, BNIP3, NDUFAF4, ARMCX3, PARK7, VPS13D, CHCHD3, NDUFC2, PPIF, RAB3A, MIEF1, VDAC2, NDUFS5, GRPEL1, VPS13A, SMIM20, OXA1L, NDUFA5, COA3, MCU, TOMM20, NDUFA1, NDUFS1, NDUFA12, VDAC1, PITRM1, APOO, MTX1, NDUFS3, NDUFB11, HMGCL, SAMM50, PMPCB, NDUFB10, ENDOG, SLC25A46, NDUFB3, NDUFS2, NDUFS8, IMMT, NDUFA13, NDUFS7, NDUFB5, SOD2, NDUFAF1, COX7A2, TOMM40, NDUFAB1, RHOT2, NDUFA10, UQCRFS1, ATG5, NDUFA11, YME1L1, MOAP1, ATP23, NDUFB9, NDUFA9, FBXL4, LETMD1, NDUFA2, OPA1, MTCH2, APOOL, NDUFB7, SMIM4, NDUFB8, DMAC2, MUL1, FIS1, AFG3L2, HSPA9, DNAJC11, AIFM1, NIPSNAP2, NDUFA6, TFAM, MIGA1, CHCHD6, NDUFA3, PRDX3, TIMM13, ATP5IF1, ARMC1, TMEM11, SQSTM1, STOML2, RALBP1, MFN1, MFF, NDUFAF3, TIMM17A, SPG7, TOMM22, RAP1GDS1, POLG, TIMM50, TMEM186, LYRM7, MAPT, NPTX1, BCS1L, GHITM, UBE2L3, USP30, TIMM44, PMPCA, GGCT, GCLC, TIMM8A, TIMM23B, TIMM23, FXN, MAIP1, TOMM7, DNA2, HDAC6, HSD17B10, ADCK1, THEM4, TEFM, CXADR, HAX1, ACAA2, PUM2, BAK1, UBL5, FUNDC2, RHOT1, SLC25A5, MTX2, SAE1, CDC37, LONP1, POLG2, ATP5F1D, SH3GLB1, ECSIT, LMAN1, WDR45B, DMAC1, SIRT5, NDUFAF2, BAD, SELENON, RALA, LETM1, MIGA2
GOCC_ORGANELLAR_RIBOSOME	3.026e-21	1.06943e-18	-3.13639	80	MRPS33, MRPS15, MRPL3, MRPS12, MRPL18, MRPS23, MRPL30, MRPS11, NDUFA7, AURKAIP1, MRPS31, MRPL43, MRPL4, MRPL39, NSUN4, MRPS2, MRPS26, MRPS5, MRPL1, MRPL41, MRPS21, MRPS18A, MRPS34, MRPL27, MRPL28, MRPL16, MRPL53, MRPL15, MRPS10, MRPS6, MRPS14, MRPL58, MRPL17, MRPL9, MRPL22, MRPS22, MRPL12, MRPL44, MRPL21, MRPS7, MRPL13, MRPL47, MRPS27, MRPL38, MRPL50, MTG1, PTCD3, MRPL54, MRPS25, MRPS9, MRPS17, MRPS18B, MRPL19, MRPS18C, MRPL37, MRPL23, MRPL2, MRPL49, MRPS35, MRPL57, MRPL24, MRPL20, MRPL55, MRPL45, GADD45GIP1, MRPS16, MRPL46, MRPL10, MRPS24, MRPL40, MRPL32, MRPS30, MRPL48, MRPS28
GOBP_AMIDE_BIOSYNTHETIC_PROCESS	4.92206e-21	1.68154e-18	-2.21932	544	DENR, RRBP1, MRPS33, MRPS15, PDF, MRPL3, SERP1, RPL29, CDKAL1, MRPS12, MRPL18, ACAT1, TACO1, MRPS23, ST3GAL5, VAPA, MRPL30, MRPS11, PDE12, NDUFA7, MTFMT, MLYCD, HAGH, AURKAIP1, PER1, YARS2, SNCA, CIRBP, BDH2, MRPS31, MRPL43, DNAJC3, MRPL4, ROCK2, MRPL39, PDHX, RPS27L, TRMT10C, EIF2A, MRPS2, MRPS26, COA3, NANP, CALR, PDK2, MRPS5, MRPL1, MRPL41, VIM, MRPS21, PDK3, EIF4A3, MRPS18A, GCDH, MRPS34, SLC25A15, TARS2, ACSL4, TECR, MRPL27, RPL35, GFM1, MRPL28, RHOA, OSBP, SPTLC2, MRRF, MRPL16, TSFM, MRPL53, MRPL15, MRPS10, AIMP1, HARS2, DLD, MRPS6, ASS1, MRPS14, PARS2, NCBP1, EIF4B, MRPL58, EIF1AD, MRPL17, RPL38, PUM3, FASTKD2, MRPL9, MRPL22, LRPPRC, MRPS22, MRPL12, EIF4G2, RPL22L1, MRPL44, MRPL21, DLAT, MRPS7, PDHA2, EIF4E, EARS2, MRPL13, MRPL47, MRPS27, EIF4G3, MRPL38, MARS2, MRPL50, ACSF3, MTPN, PDHB, ETF1, SARS2, MTG1, MTIF3, PTCD3, RPL12, GGT7, SLC25A1, PLXNB2, MRPL54, B4GALT3, EIF4A2, EEF1E1, MCTS1, ACO1, MRPS25, ACSL1, CERS6, RPUSD4, EIF4G1, MRPS9, GSPT1, RPL28, MRPS17, PDHA1, RPL39, PPT1, MRPS18B, MRPL19, SRP9, MRPS18C, MRPL37, DNAJC1, RPL5, HACD2, MRPL23, QRSL1, GCLC, MRPL2, RPLP1, RMND1, MRPL49, EIF5AL1, EIF5A, ACSBG1, WARS2, RPL18, RPL26, UPF3A, MRPS35, MRPL57, RPS14, ASL, TNKS1BP1, PUM1, MRPL24, MRPL20, MRPL55, PTCD1, RPL21, GSS, TRAP1, PUM2, PABPC4, MRPL45, GADD45GIP1, FMR1, AGO1, AGO2, RPL13, CNOT10, EXOSC9, AIMP2, MRPS16, RPL24, VARS2, MRPL46, RBM4, RIDA, RPL27A, RPS16, HSD17B12, EIF3A, DCPS, EXOSC5, PDK1, PRKCD, MRPL10, FARSB, EIF3G, RPS7, PYM1, DPH7, DDX6, MRPS24, DIS3L2, BZW2, DHX29, UPF3B, MRPL40, RPS18, ABCA8, RPS17, SECISBP2L, RPUSD3, EIF2AK2, ABCE1, GUF1, RARS2, IGF2BP1, ACSL5, MRPL32, DHX33, PAM, YTHDF1, RBM3, PKM, MRPS30, MSI1, CPEB1, MRPL48, ACLY, MRPS28, RPS13, ELAVL4, RBM8A, TNRC6B, PNPT1, EIF1AX, MRPL11, RPS8, RPSA, FAU, RPL8, YTHDF3, MSI2, UQCC2, ATXN2, RPS19, DAP3, IARS2, MRPL35, MTRF1, SHMT2, CNOT11, LARS2, ROCK1, LARP4B, DARS2, OGFOD1, DHX36, MRPL51, ST6GALNAC5, RPLP2
GOBP_NUCLEOBASE_CONTAINING_SMALL_MOLECULE_METABOLIC_PROCESS	7.90624e-21	2.6139e-18	-2.37521	399	MDH1, ACOT2, ACOT1, ENTPD5, AK2, HK2, AK4, MACROD2, HTR2A, NDUFV3, AK3, ITPA, TKT, BPNT1, NDUFB4, PGM1, ACAT1, IDH2, PGAM4, PGAM1, NME3, NDUFA7, TALDO1, CMPK2, MLYCD, NDUFS4, NUDT7, SNCA, NDUFB6, ENO2, DLST, AHCY, NDUFA8, KCNAB2, NDUFS6, ACOT7, PARK7, NDUFV2, LDHA, SLC25A25, DTYMK, NDUFC2, PDHX, ME2, NDUFS5, DGAT1, PNP, VCP, DMAC2L, OLA1, NDUFA5, ENO1, XDH, HK1, NDUFA1, MTHFD2L, PDK2, NDUFS1, NDUFA12, FAR2, ALDH1L2, ALDH1L1, CMPK1, LDHB, NDUFS3, PDK3, NDUFB11, GCDH, NDUFB10, NDUFB3, NDUFS2, NDUFS8, NDUFV1, ACSL4, DPYSL5, TECR, NDUFA13, NDUFS7, NDUFB5, ALDH6A1, RHOA, NDUFAB1, NDUFA10, DLD, NDUFA11, NCS1, GPD1, NDUFB9, NDUFA9, NDUFA2, OPA1, SUCLA2, NMNAT3, NDUFB7, NDUFB8, AMDHD2, FIS1, HKDC1, MTHFD1, SDHB, UGP2, UMPS, PAICS, PDE4C, DGAT2, SARM1, DLAT, NDUFA6, PDHA2, DPYSL4, NAXD, NDUFA3, NAXE, ATP1B1, ATIC, ATP5IF1, ACSF3, PDHB, GLRX, SLC25A1, STOML2, CRMP1, MFN1, ACSL1, NUDT2, GUK1, PC, SDHA, PFKFB2, PFKL, TPI1, TREX1, MCEE, PDHA1, OGDH, PPT1, ACOT9, ENTPD3, ATP5PB, HACD2, GPAM, HINT1, ACSBG1, OGDHL, OXSM, SLC25A13, DPYSL3, ADCY9, CROT, NUDT3, GALK1, UGGT1, NT5M, PAPSS1, ATP5PO, ATP5MF, ADCY7, GPD1L, NUDT16, ATP6V0C, DPYSL2, PAPSS2, NUDT18, NT5C2, DNAJC30, ARL2, ADK, ME1, ATP5F1D, HSD17B12, SUCLG2, PDK1, REXO2, ATP5F1A, HPCA, NADK2, SLC25A16, RAB23, FAR1, CTPS2, PGM3, BAD, DUT, PGK1, DCAKD, NUDT4B, NUDT4, ACSL5, GNPDA2, MPI, FLAD1, PKM, GART, ACLY, CLPX
GOCC_NADH_DEHYDROGENASE_COMPLEX	1.5496e-20	4.96309e-18	-3.19825	38	NDUFV3, NDUFB4, NDUFA7, NDUFS4, NDUFB6, NDUFA8, NDUFS6, NDUFV2, NDUFC2-KCTD14, NDUFC2, NDUFS5, NDUFA5, NDUFA1, NDUFS1, NDUFA12, NDUFS3, NDUFB11, NDUFB10, NDUFB3, NDUFS2, NDUFS8, NDUFV1, NDUFA13, NDUFS7, NDUFB5, NDUFAF1, NDUFAB1, NDUFA10, NDUFA11, NDUFB9, NDUFA9, NDUFA2, NDUFB7, NDUFB8, NDUFA6, NDUFA3
GOBP_MITOCHONDRIAL_ELECTRON_TRANSPORT_NADH_TO_UBIQUINONE	2.03635e-20	6.32442e-18	-3.19076	39	NDUFV3, NDUFB4, DNAJC15, NDUFA7, NDUFS4, SNCA, NDUFB6, NDUFA8, NDUFS6, PARK7, ISCU, NDUFV2, NDUFC2-KCTD14, NDUFC2, NDUFS5, NDUFA5, NDUFA1, NDUFS1, NDUFS3, NDUFB10, NDUFB3, NDUFS2, NDUFS8, NDUFV1, NDUFS7, NDUFB5, NDUFAF1, NDUFAB1, NDUFA10, DLD, NDUFB9, NDUFA9, NDUFA2, NDUFB7, NDUFB8, NDUFA6, NDUFA3
GOBP_PROTEIN_MODIFICATION_BY_SMALL_PROTEIN_CONJUGATION_OR_REMOVAL	4.46994e-20	1.34742e-17	2.24636	519	SOCS6, USP5, CDC23, TAF6, TRIM33, USP11, USP13, RNF34, TRIM28, SHPRH, PTEN, VCPIP1, RASSF5, WDTC1, TBC1D7, DESI1, KLHL25, RIPK2, VPS18, TRAF2, TRAF7, HECW2, TNFAIP3, CDC16, TRIM24, DDA1, TAF6L, NUB1, BIRC2, USP25, FBXO28, LONRF2, FBXO9, RNF216, LRRK2, PAF1, OTUD6B, RNF14, TRIM62, RNF31, UBE2Q1, ANAPC1, UCHL5, AKTIP, KLHL22, ANAPC5, TRIP12, BUB3, OTUD3, KLHDC10, TRIM9, VPS11, SART3, NDFIP2, NEDD4, RNF40, MKRN3, ENY2, APPBP2, RNFT2, ASB13, ZSWIM8, ATXN3L, BABAM1, RCHY1, MAEA, KCTD21, ZNRF1, RELA, CDK1, ELOC, USP47, TNFAIP1, RMND5A, DCUN1D4, RANBP2, TANK, ANAPC2, DCAF11, TRIM44, UBE2QL1, NSMCE1, RBCK1, SIRT7, MOCS3, RNF7, GAN, ZMIZ1, RNF150, CDC26, CDC34, NSMCE4A, BFAR, RABGEF1, CDC73, RBX1, BIRC8, UBR2, ANAPC4, ANKIB1, RBBP6, CUL9, USP54, TRIM36, FBXO21, USP34, ARIH2, LZTR1, SMC5, KLHL8, DTX4, FBXO2, ANAPC10, RMND5B, STUB1, TRIM3, UBE3C, STAMBP, FBXW8, FANCC, MIB1, STAMBPL1, KLHL12, BAG5, LIMK1, SPRY2, CTR9, MIB2, CUL7, CTNNB1, NDFIP1, PRKCE, NEDD4L, DTX1, VHL, BABAM2, KCMF1, KLHL3, HECW1, MTA1, FBXL17, UBR1, TAF2, MED12, RNF217, UBE2I, UNKL, RNF20, SMURF1, TRIM26, IRF2BP1, DTX3L, SGF29, LRSAM1, SHARPIN, SMURF2, UBE3B, TAF9, HERC3, RNF113A, CYLD, TAF4, CDK5RAP3, TRRAP, USP20, USP33, MED24, VPS28, MED8, TRAF5, TRIM8, RNF10, SASH1, NSMCE3, HERC1, AXIN1, PRKCG, PJA2, KLHL42, PPP1R11, DCAF1, KLHDC2, MEX3C, UBE2Q2, RPS27A, NOP53, PDZRN3, RNF41, DTX3, UBE2D1, PELI1, TADA3, ENC1, TNIP1, RNF208, CDC27, IRF2BPL, PSEN1, SH3RF3, MED31, USP53, UBR3, WWP2, MED17, KLHL20, PRMT3
GOMF_STRUCTURAL_CONSTITUENT_OF_RIBOSOME	2.03455e-19	5.95774e-17	-2.90505	114	MRPS33, MRPS15, MRPL3, RPL29, MRPS12, MRPL18, MRPS23, MRPL30, MRPS11, NDUFA7, MRPS31, MRPL43, MRPL4, RPS27L, MRPS2, MRPS5, MRPL1, MRPL41, MRPS21, MRPS18A, MRPS34, MRPL27, RPL35, MRPL28, MRPL16, MRPL15, MRPS6, MRPS14, MRPL17, RPL38, MRPL9, MRPL22, MRPS22, MRPL12, RPL22L1, MRPL44, MRPL21, MRPS7, MRPL13, MRPL47, RPL12, MRPL54, MRPS25, MRPS9, RPL28, MRPS17, RPL39, MRPS18B, MRPL19, MRPS18C, MRPL37, RPL5, MRPL23, MRPL2, RPLP1, MRPL49, RPL18, RPL26, MRPS35, MRPL57, RPS14, MRPL24, MRPL20, MRPL55, RPL21, RPL13, MRPS16, RPL24, MRPL46, RPL27A, RPS16, MRPL10, RPS7, MRPS24, RPS18, RPS17, MRPL32, MRPS30, RPS13, MRPL11, RPS8, RPSA, FAU, RPL8, RPS19, DAP3, MRPL35
GOMF_OXIDOREDUCTION_DRIVEN_ACTIVE_TRANSMEMBRANE_TRANSPORTER_ACTIVITY	3.90004e-19	1.11032e-16	-3.0924	48	NDUFV3, NDUFB4, COX5A, COX6B1, NDUFA7, NDUFS4, NDUFB6, NDUFA8, NDUFS6, COX15, NDUFV2, NDUFC2, NDUFS5, COX5B, NDUFA5, UQCRC1, NDUFA1, NDUFS1, NDUFA12, COX6A1, NDUFS3, NDUFB10, NDUFB3, NDUFS2, NDUFS8, NDUFV1, COX4I1, NDUFS7, NDUFB5, UQCR10, NDUFA10, UQCRFS1, NDUFB9, NDUFA9, CYC1, NDUFA2, NDUFB7, NDUFB8, NDUFA6, NDUFA3
GOMF_ELECTRON_TRANSFER_ACTIVITY	1.43574e-18	3.977e-16	-3.03688	73	NDUFV3, NDUFB4, COX5A, COX6B1, NDUFA7, ETFA, NDUFS4, NDUFB6, NDUFA8, ETFB, NDUFS6, COX15, NDUFV2, NDUFC2, ME2, NDUFS5, COX5B, NDUFA5, UQCRC1, NDUFA1, NDUFS1, NDUFA12, COX6A1, NDUFS3, NDUFB10, NDUFB3, NDUFS2, NDUFS8, NDUFV1, GSR, COX4I1, NDUFS7, NDUFB5, POR, UQCR10, NDUFA10, UQCRFS1, NDUFB9, NDUFA9, ADH5, ALDH4A1, CYC1, NDUFA2, NDUFB7, NDUFB8, SDHB, NDUFA6, ETFDH, NDUFA3, MAOB, SDHA, ALDH2, COX11, ASPH
GOCC_OUTER_MEMBRANE	1.49904e-17	4.04308e-15	-2.70483	155	CPT1A, ITPR3, HK2, BAX, ARMCX2, BNIP3L, PGAM5, SLC44A1, MTX3, GK, VAT1, MAOA, NLRX1, TOMM6, HADHB, BPHL, MGST1, PGRMC1, TOMM40L, BNIP3, ARMCX3, AKAP1, CHCHD3, CISD1, MIEF1, VDAC2, VPS13A, RMDN3, RETSAT, MT3, ENO1, TOMM20, HK1, AGPAT5, CYB5R3, VDAC1, HINT2, APOO, MTX1, SAMM50, CYB5B, SLC25A46, IMMT, ACSL4, TOMM40, RHOT2, VDAC3, ASS1, MOAP1, ATAD1, LETMD1, OPA1, MTCH2, APOOL, PPP2R2B, MUL1, FIS1, HSPA9, LRPPRC, DNAJC11, STARD7, SARM1, NIPSNAP2, MIGA1, CHCHD6, SLC8A3, MAVS, ARMC1, MAOB, MFN1, MFF, ACSL1, TOMM22, USP30, GPAM, MTCH1, ARMCX1, BRI3BP, SYNJ2BP, TOMM7, HAX1, BAK1, FUNDC2, RHOT1, MTX2
GOBP_PEPTIDE_METABOLIC_PROCESS	1.7736e-17	4.66092e-15	-2.114	560	DENR, RRBP1, MRPS33, MRPS15, PDF, MME, MRPL3, PCSK6, SERP1, RPL29, CDKAL1, MRPS12, MRPL18, TACO1, MRPS23, GLO1, MRPL30, SOD1, MRPS11, PDE12, NDUFA7, NPEPPS, MTFMT, HAGH, AURKAIP1, PER1, YARS2, CIRBP, BDH2, MRPS31, MRPL43, PARK7, DNAJC3, MRPL4, ROCK2, MRPL39, SPON1, RPS27L, TRMT10C, EIF2A, MRPS2, MRPS26, COA3, CALR, MRPS5, MRPL1, MRPL41, VIM, MRPS21, EIF4A3, MRPS18A, MRPS34, GSR, TARS2, MRPL27, RPL35, GFM1, SOD2, MRPL28, RHOA, MRRF, MRPL16, NLN, TSFM, MRPL53, SPCS3, MRPL15, MRPS10, AIMP1, HARS2, MRPS6, SEC11A, MRPS14, PARS2, NCBP1, EIF4B, MRPL58, EIF1AD, MRPL17, RPL38, PUM3, FASTKD2, MRPL9, MRPL22, LRPPRC, MRPS22, MRPL12, GSTP1, EIF4G2, RPL22L1, MRPL44, CPE, MRPL21, MRPS7, EIF4E, EARS2, MRPL13, MRPL47, MRPS27, ATP6AP2, EIF4G3, MRPL38, MARS2, MRPL50, MTPN, ETF1, SARS2, MTG1, MTIF3, PTCD3, RPL12, GGT7, PLXNB2, MRPL54, EIF4A2, EEF1E1, MCTS1, ACO1, MRPS25, RPUSD4, EIF4G1, BIN1, MRPS9, GSPT1, RPL28, ETHE1, MRPS17, RPL39, MRPS18B, MRPL19, SRP9, MRPS18C, MRPL37, DNAJC1, SCG5, RPL5, MRPL23, QRSL1, GCLC, MRPL2, RPLP1, RMND1, MRPL49, EIF5AL1, EIF5A, PSENEN, WARS2, RPL18, RPL26, CHRNA7, UPF3A, MRPS35, MRPL57, RPS14, TNKS1BP1, PUM1, MRPL24, MRPL20, MRPL55, PTCD1, THOP1, RPL21, GSS, TRAP1, PUM2, PABPC4, MRPL45, GADD45GIP1, FMR1, AGO1, AGO2, RPL13, CNOT10, EXOSC9, AIMP2, GPX4, MRPS16, RPL24, VARS2, MRPL46, RBM4, SPCS2, RIDA, RPL27A, RPS16, EIF3A, RTN1, RTN3, DCPS, EXOSC5, MRPL10, FARSB, EIF3G, RPS7, PYM1, APOE, DPH7, DDX6, MRPS24, DIS3L2, BZW2, DHX29, UPF3B, MRPL40, RPS18, RPS17, SECISBP2L, RPUSD3, EIF2AK2, ABCE1, GUF1, RARS2, IGF2BP1, MRPL32, DHX33, PAM, YTHDF1, ACE, RBM3, TMED10, PKM, MRPS30, MSI1, CPEB1, MRPL48, MRPS28, RPS13, ELAVL4, RBM8A, TNRC6B, PNPT1, EIF1AX, MRPL11, RPS8, GSTZ1, RPSA, FAU, RPL8, YTHDF3, G6PD, MSI2, TRHDE, UQCC2, LTA4H, ATXN2, RPS19, DAP3, IARS2, MRPL35, MTRF1
GOBP_CELL_CYCLE	2.09922e-17	5.37874e-15	1.94159	829	NUGGC, KIF13A, EGF, TUBB1, CCAR2, TLK2, CDC23, TAF6, SFPQ, TSC2, LIG4, RBM14, TUBAL3, MLH3, CTC1, CINP, PTEN, NEDD9, BCR, GPSM1, NDE1, VCPIP1, GIPC1, TELO2, CTDP1, PDGFRB, AKAP8, STAT3, TUBB, CAMK1, NIN, LIMK2, ERCC2, HECW2, TNFAIP3, CDC16, ASNS, PSME3, SAC3D1, SVIL, PLRG1, BIRC2, BRSK2, TUBA4A, NCAPD2, WDR5, MAPK14, ACTR5, TSC1, KIF3B, CNTRL, PELO, PAF1, CCDC8, AZI2, PPP6C, CDK16, PTPA, ANAPC1, KIF3A, KLHDC8B, FOXJ3, GRK5, UCHL5, MAPRE2, KLHL22, ANAPC5, LIN54, URGCP, BUB3, KHDRBS1, ATRX, RNF40, MORF4L2, GPSM2, BABAM1, CCNH, MAEA, SMARCC2, TUBB3, KAT7, GTF2H1, RCC1, CDK1, CDK12, FLCN, CDK5R1, RASSF2, USP47, RPS6KA1, AKAP8L, PBRM1, BIN3, GIT1, TTC28, CDK17, ANAPC2, ARNTL, PCID2, ANLN, INTS7, RBBP4, CDK13, STAT5B, SIRT7, MAU2, MYH10, EXOC4, DHCR24, APPL2, CDC26, CDC34, CDK18, RAB11FIP3, VASH1, ARID1A, MED1, CDC73, TUBB2A, BECN1, SEH1L, CDK7, SDCBP, EXOC8, EVI5, BIRC8, TUBB4A, TUBA8, PPM1G, UBR2, RINT1, ACTB, ANAPC4, RTKN, MAPK4, CCNK, PDS5A, EXOC6B, PTPN3, CUL9, SMARCE1, TRIM36, CCNC, DCTN6, SH2B1, EXOC6, PTP4A1, APBB1, ACVR1, MTA3, ZBTB17, SMC5, RAB11FIP4, STRADA, TUBG2, KIF18A, TLK1, NEK11, NES, SMARCB1, KCNH5, NOLC1, ANAPC10, EXOC7, ANXA1, TUBA1A, WDR12, MAP10, STAMBP, ADARB1, ARID1B, SDCCAG8, RTTN, PPP1CC, PPP1R9B, NUP62, SPRY2, CCSAP, CUL7, C2CD3, PDS5B, CTNNB1, PRKCE, PRR5, GAK, BABAM2, RAD51D, TUBA1C, FBXL17, TAOK2, TAF2, EIF2AK4, UBE2I, EXOC5, NR3C1, NAT10, SIPA1, INSR, RNF20, TUBGCP3, PIK3C3, TUBB2B, CACUL1, NUP37, SGF29, PDE4DIP, EXOC3, KIF20B, PPP1R12A, ATM, TUBGCP2, PRKCB, BRINP1, UBXN2B, TUBB4B, FGF2, ECD, LIG3, TOP2A, CYLD, NUP214, ZBTB49, SMARCD1, HEPACAM, CDK5RAP3, ANKRD31, PTPRK, BRSK1, ZFYVE19, TRRAP, APPL1, USP33, MORF4L1, KIF2C, UVRAG, TMOD3, SNX33, SUSD2, WASHC5, KLHL42, SNX18, PLK2, NOP53, EXOC2, INTS3, BRINP2, RPS6KA3, ACTR2, PRKACA, KLF11, SMC4, MYH9, ERCC3, TADA3, MAP9, HCFC1, ATRIP, KNTC1, PLEC, MOK, GJC2, EXOC1, MARVELD1, ARHGEF2, CDC27, CPSF3
GOCC_NUCLEAR_OUTER_MEMBRANE_ENDOPLASMIC_RETICULUM_MEMBRANE_NETWORK	3.87147e-17	9.67774e-15	-2.0161	660	SSR2, MMGT1, FKBP1B, RDH12, ITPR3, CAMK2G, SSR3, RRBP1, C2CD2L, PNPLA8, KLHL41, BAX, SEC31B, RAB14, SERP1, POMT1, TKT, CCDC47, CDKAL1, EMC6, HHATL, ATP10A, LRRC59, SEC61A2, PITPNB, VAPA, DOLK, RYR2, DHRS4, DNAJB9, MBOAT7, DAD1, MGST1, PGRMC1, SRD5A3, RDH14, KTN1, PIGH, MIA3, SUCO, POMT2, PANX1, VMP1, TMEM214, PIEZO1, UBA1, MTDH, DGAT1, HSPA5, TRPM1, RYR1, VCP, VPS13A, VAPB, RETSAT, HSD17B7, SEC63, ARV1, TRAM1L1, RAB1B, PDIA6, RAB18, CARD19, ENO1, ANXA7, CALR, EMC10, AGPAT5, LMF2, CYB5R3, APOO, PHTF1, PLPP6, JPH3, IRGM, LBR, TRAM1, ALG10, ARMC10, CYP46A1, CANX, ACSL4, TECR, TUSC3, RHOA, OSBP, SPTLC2, POR, SLC27A4, SGPL1, MLEC, EMC8, MOGS, SPCS3, SEC24A, TMED5, RPN2, DHRS7B, MIA2, CTAGE9, CTAGE8, CTAGE6, CTAGE4, CTAGE15, CTAGE1, SEC11A, PGAP1, SEC31A, RYR3, MGLL, HMOX2, TBL2, MEST, ZMPSTE24, SLC39A7, CEPT1, EMC3, NDRG4, HSP90B1, LRPPRC, SLC35B1, CKAP4, ALG5, DGAT2, RAB2A, JPH4, ATL1, PDIA3, NCLN, GRIN3A, SLC8A3, NOMO3, NOMO2, NOMO1, ATP6AP2, SEC61B, RAB2B, TMTC2, TMEM199, ALDH3A2, BSG, UCHL1, RAB10, TMED9, GRAMD2A, SEC62, STT3A, HACD3, CYP2E1, ACSL1, CERS6, REEP3, FMN2, DNAJB14, DNAJB12, ERP44, PLOD3, GRAMD1A, BCAP29, RAB21, DDOST, PTPN1, TREX1, RIC3, TMEM35A, NCEH1, DERL1, ASPH, STIM1, SRP9, DNAJC1, CYB5R1, PDIA5, HACD2, PLCD4, ALG8, CALU, SRI, FKBP8, EIF5AL1, EIF5A, TMEM97, PSENEN, ATP8B3, EMC9, TLR8, RAB6A, RPN1, ERLIN2, CAV1, PIGO, EMC1, EMC7, PTGDS, SEC61A1, TBC1D20, AHCYL1, SSR1, ERLIN1, TMX1, PTDSS1, EMC2, TMEM43, SCD, SPCS2, FKBP1A, HSD17B12, RTN1, RTN3, B2M, LMAN1, WLS, TMX3, B3GLCT, DIPK1B, TMEM147, XK, TMEM259, REEP5, SC5D, CYB5A, PREB, SVIP, DNAJC14, OSTC, WDR83OS, SELENON, ALG12, SEC61G, UBXN4, RHEB, ACSL5, ATP2A2, PLOD1, LMAN2, STIM2, UBXN1, TMED10, HRAS, ERMP1, LPCAT2, FADS2, PCYT1B, PNPT1, MBLAC2, ERG28, SURF4, ALG3, P4HTM, MCTP1, OS9, STT3B, UBAC2, EMD, ZDHHC22, FAF2, LPIN1, TMED7, TMEM67, ITPR1, PCYT1A, ILVBL, TMCC2, POMGNT2
GOBP_MITOCHONDRIAL_RESPIRATORY_CHAIN_COMPLEX_ASSEMBLY	7.04393e-17	1.71889e-14	-2.97055	68	ACAD9, COX19, TIMM21, NDUFB4, TACO1, SCO1, NDUFS4, NDUFB6, NDUFA8, NDUFAF4, NDUFC2, NDUFS5, SMIM20, OXA1L, NDUFA5, COA3, NDUFA1, NDUFS1, NDUFA12, NDUFS3, NDUFB11, SAMM50, NDUFB10, NDUFB3, NDUFS2, NDUFS8, NDUFA13, NDUFS7, NDUFB5, NDUFAF1, NDUFAB1, NDUFA10, UQCRFS1, NDUFA11, NDUFB9, NDUFA9, NDUFA2, NDUFB7, SMIM4, NDUFB8, DMAC2, AIFM1, NDUFA6, TFAM, NDUFA3, NDUFAF3, TMEM186, LYRM7, BCS1L
GOBP_PEPTIDE_BIOSYNTHETIC_PROCESS	9.06242e-17	2.16002e-14	-2.16119	469	DENR, RRBP1, MRPS33, MRPS15, PDF, MRPL3, SERP1, RPL29, CDKAL1, MRPS12, MRPL18, TACO1, MRPS23, MRPL30, MRPS11, PDE12, NDUFA7, MTFMT, HAGH, AURKAIP1, PER1, YARS2, CIRBP, BDH2, MRPS31, MRPL43, DNAJC3, MRPL4, ROCK2, MRPL39, RPS27L, TRMT10C, EIF2A, MRPS2, MRPS26, COA3, CALR, MRPS5, MRPL1, MRPL41, VIM, MRPS21, EIF4A3, MRPS18A, MRPS34, TARS2, MRPL27, RPL35, GFM1, MRPL28, RHOA, MRRF, MRPL16, TSFM, MRPL53, MRPL15, MRPS10, AIMP1, HARS2, MRPS6, MRPS14, PARS2, NCBP1, EIF4B, MRPL58, EIF1AD, MRPL17, RPL38, PUM3, FASTKD2, MRPL9, MRPL22, LRPPRC, MRPS22, MRPL12, EIF4G2, RPL22L1, MRPL44, MRPL21, MRPS7, EIF4E, EARS2, MRPL13, MRPL47, MRPS27, EIF4G3, MRPL38, MARS2, MRPL50, MTPN, ETF1, SARS2, MTG1, MTIF3, PTCD3, RPL12, GGT7, PLXNB2, MRPL54, EIF4A2, EEF1E1, MCTS1, ACO1, MRPS25, RPUSD4, EIF4G1, MRPS9, GSPT1, RPL28, MRPS17, RPL39, MRPS18B, MRPL19, SRP9, MRPS18C, MRPL37, DNAJC1, RPL5, MRPL23, QRSL1, GCLC, MRPL2, RPLP1, RMND1, MRPL49, EIF5AL1, EIF5A, WARS2, RPL18, RPL26, UPF3A, MRPS35, MRPL57, RPS14, TNKS1BP1, PUM1, MRPL24, MRPL20, MRPL55, PTCD1, RPL21, GSS, TRAP1, PUM2, PABPC4, MRPL45, GADD45GIP1, FMR1, AGO1, AGO2, RPL13, CNOT10, EXOSC9, AIMP2, MRPS16, RPL24, VARS2, MRPL46, RBM4, RIDA, RPL27A, RPS16, EIF3A, DCPS, EXOSC5, MRPL10, FARSB, EIF3G, RPS7, PYM1, DPH7, DDX6, MRPS24, DIS3L2, BZW2, DHX29, UPF3B, MRPL40, RPS18, RPS17, SECISBP2L, RPUSD3, EIF2AK2, ABCE1, GUF1, RARS2, IGF2BP1, MRPL32, DHX33, YTHDF1, RBM3, PKM, MRPS30, MSI1, CPEB1, MRPL48, MRPS28, RPS13, ELAVL4, RBM8A, TNRC6B, PNPT1, EIF1AX, MRPL11, RPS8, RPSA, FAU, RPL8, YTHDF3, MSI2, UQCC2, ATXN2, RPS19, DAP3, IARS2, MRPL35, MTRF1, SHMT2, CNOT11, LARS2, ROCK1, LARP4B, DARS2, OGFOD1, DHX36, MRPL51
GOBP_NUCLEOSIDE_PHOSPHATE_BIOSYNTHETIC_PROCESS	1.20139e-16	2.79841e-14	-2.5949	181	AK2, AK4, NDUFV3, AK3, NDUFB4, ACAT1, NME3, NDUFA7, CMPK2, MLYCD, NDUFS4, SNCA, NDUFB6, NDUFA8, NDUFS6, ACOT7, NDUFV2, DTYMK, NDUFC2, PDHX, NDUFS5, PNP, VCP, DMAC2L, NDUFA5, ENO1, NDUFA1, MTHFD2L, PDK2, NDUFS1, NDUFA12, CMPK1, NDUFS3, PDK3, NDUFB11, GCDH, NDUFB10, NDUFB3, NDUFS2, NDUFS8, NDUFV1, ACSL4, TECR, NDUFA13, NDUFS7, NDUFB5, NDUFAB1, NDUFA10, DLD, NDUFA11, NCS1, NDUFB9, NDUFA9, NDUFA2, NMNAT3, NDUFB7, NDUFB8, MTHFD1, SDHB, UMPS, PAICS, DLAT, NDUFA6, PDHA2, NAXD, NDUFA3, ATIC, ACSF3, PDHB, SLC25A1, STOML2, ACSL1, NUDT2, GUK1, SDHA, PDHA1, PPT1, ATP5PB, HACD2, ACSBG1, SLC25A13, ADCY9, PAPSS1, ATP5PO, ATP5MF, ADCY7, ATP6V0C, PAPSS2, DNAJC30, ADK, ME1, ATP5F1D, HSD17B12, PDK1, ATP5F1A, HPCA, NADK2, SLC25A16, CTPS2, DUT, DCAKD, ACSL5, FLAD1, GART, ACLY, ATP5F1C, SDHC, DGUOK, NME1, ATP5F1E, ATP5MGL, ATP5MG, NAMPT, SLC25A12, ATP6V1A
GOMF_NAD_P_H_DEHYDROGENASE_QUINONE_ACTIVITY	1.49339e-16	3.32733e-14	-3.02178	34	NDUFV3, NDUFB4, NDUFA7, NDUFS4, NDUFB6, NDUFA8, NDUFS6, NDUFV2, NDUFC2, NDUFS5, NDUFA5, NDUFA1, NDUFS1, NDUFA12, NDUFS3, NDUFB10, NDUFB3, NDUFS2, NDUFS8, NDUFV1, NDUFS7, NDUFB5, NDUFA10, NDUFB9, NDUFA9, NDUFA2, NDUFB7, NDUFB8, NDUFA6, NDUFA3, CBR4
GOMF_OXIDOREDUCTASE_ACTIVITY_ACTING_ON_NAD_P_H_QUINONE_OR_SIMILAR_COMPOUND_AS_ACCEPTOR	1.48505e-16	3.32733e-14	-3.04273	39	NDUFV3, NDUFB4, DHRS4, NDUFA7, NDUFS4, NDUFB6, NDUFA8, NDUFS6, NDUFV2, NDUFC2, NDUFS5, NDUFA5, NDUFA1, NDUFS1, NDUFA12, NDUFS3, NDUFB10, NDUFB3, NDUFS2, NDUFS8, NDUFV1, NDUFS7, NDUFB5, NDUFA10, NDUFB9, NDUFA9, NDUFA2, NDUFB7, NDUFB8, NDUFA6, NDUFA3, CBR4
GOBP_PURINE_CONTAINING_COMPOUND_BIOSYNTHETIC_PROCESS	5.10687e-16	1.11362e-13	-2.61769	161	AK2, AK4, NDUFV3, AK3, NDUFB4, ACAT1, NME3, NDUFA7, MLYCD, NDUFS4, SNCA, NDUFB6, NDUFA8, NDUFS6, ACOT7, NDUFV2, NDUFC2, PDHX, NDUFS5, PNP, VCP, DMAC2L, NDUFA5, ENO1, NDUFA1, MTHFD2L, PDK2, NDUFS1, NDUFA12, NDUFS3, PDK3, NDUFB11, GCDH, NDUFB10, NDUFB3, NDUFS2, NDUFS8, NDUFV1, ACSL4, TECR, NDUFA13, NDUFS7, NDUFB5, NDUFAB1, NDUFA10, DLD, NDUFA11, NCS1, NDUFB9, NDUFA9, NDUFA2, NDUFB7, NDUFB8, MTHFD1, SDHB, PAICS, DLAT, NDUFA6, PDHA2, NDUFA3, ATIC, ACSF3, PDHB, SLC25A1, STOML2, ACSL1, NUDT2, GUK1, SDHA, PDHA1, PPT1, ATP5PB, HACD2, ACSBG1, SLC25A13, ADCY9, PAPSS1, ATP5PO, ATP5MF, ADCY7, ATP6V0C, PAPSS2, DNAJC30, ADK, ATP5F1D, HSD17B12, PDK1, ATP5F1A, HPCA, SLC25A16, DCAKD, ACSL5, GART, ACLY, ATP5F1C, SDHC, DGUOK, NME1, ATP5F1E, ATP5MGL, ATP5MG, SLC25A12, ATP6V1A, SHMT2
GOCC_TRANSPORTER_COMPLEX	8.12689e-16	1.73526e-13	-2.37445	258	FKBP1B, SCN5A, TRPC3, NDUFV3, ABCB8, NDUFB4, ATP10A, SCN3B, RYR2, NDUFA7, NDUFS4, NDUFB6, NDUFA8, KCNAB2, NDUFS6, NDUFV2, UQCRQ, CACNA1F, NDUFC2-KCTD14, NDUFC2, UQCRB, NDUFS5, RYR1, CACNB2, NDUFA5, MICU3, MCU, UQCRC1, NDUFA1, CLIC4, MICU2, NDUFS1, NDUFA12, NDUFS3, NDUFB11, NDUFB10, NDUFB3, NDUFS2, NDUFS8, NDUFV1, NDUFA13, NDUFS7, NDUFB5, NDUFAF1, MCUB, MICU1, UQCR10, NDUFAB1, KCND1, NDUFA10, UQCRFS1, UQCRC2, NDUFA11, NDUFB9, NDUFA9, DPP10, CYC1, NDUFA2, RYR3, SCN4B, NDUFB7, NDUFB8, CCDC51, DPP6, ATP1B3, SCN9A, NDUFA6, GRIN3A, ATP1A1, NDUFA3, TIMM13, ATP1B1, GABRG1, HCN4, CLIC1, KCNF1, GABRA2, SCN10A, KCNAB1, ATP1B2, SHISA6, KCNIP2, BCS1L, SLC5A3, TIMM8A, ATP8B3, CHRNA7, CHRFAM7A, TMEM30A, UQCRHL, UQCRH
GOBP_PURINE_CONTAINING_COMPOUND_METABOLIC_PROCESS	1.36367e-15	2.8523e-13	-2.28947	315	ACOT2, ACOT1, AK2, HK2, AK4, MACROD2, HTR2A, NDUFV3, AK3, ITPA, BPNT1, NDUFB4, PGM1, ACAT1, PGAM4, PGAM1, NME3, NDUFA7, MLYCD, NDUFS4, NUDT7, SNCA, NDUFB6, ENO2, DLST, AHCY, NDUFA8, NDUFS6, ACOT7, NDUFV2, LDHA, SLC25A25, NDUFC2, PDHX, NDUFS5, DGAT1, PNP, VCP, DMAC2L, OLA1, NDUFA5, ENO1, XDH, HK1, NDUFA1, MTHFD2L, PDK2, NDUFS1, NDUFA12, FAR2, NDUFS3, PDK3, NDUFB11, GCDH, NDUFB10, NDUFB3, NDUFS2, NDUFS8, NDUFV1, ACSL4, TECR, NDUFA13, NDUFS7, NDUFB5, RHOA, NDUFAB1, NDUFA10, DLD, NDUFA11, NCS1, GPD1, NDUFB9, NDUFA9, NDUFA2, OPA1, SUCLA2, NDUFB7, NDUFB8, FIS1, HKDC1, MTHFD1, SDHB, PAICS, PDE4C, DGAT2, DLAT, NDUFA6, PDHA2, NDUFA3, ATP1B1, ATIC, ATP5IF1, ACSF3, PDHB, SLC25A1, STOML2, MFN1, ACSL1, NUDT2, GUK1, SDHA, PFKFB2, PFKL, TPI1, TREX1, MCEE, PDHA1, OGDH, PPT1, ACOT9, ATP5PB, HACD2, GPAM, HINT1, ACSBG1, OGDHL, OXSM, SLC25A13, ADCY9, CROT, NUDT3, GALK1, PAPSS1, ATP5PO, ATP5MF, ADCY7, NUDT16, ATP6V0C, PAPSS2, NUDT18, NT5C2, DNAJC30, ARL2, ADK, ATP5F1D, HSD17B12, SUCLG2, PDK1, ATP5F1A, HPCA, SLC25A16, RAB23
GOBP_ORGANOPHOSPHATE_METABOLIC_PROCESS	1.48551e-15	3.045e-13	-1.99763	605	MDH1, ACOT2, ACOT1, ENTPD5, AK2, HK2, AK4, PNPLA8, DNAJC19, HTR2A, NDUFV3, PDXP, AK3, ITPA, TKT, SLC44A1, BPNT1, NDUFB4, FABP3, PGM1, ACAT1, IDH2, PGAM4, PGAM1, HADHA, ACP6, VAPA, NME3, DOLK, PRDX6, NDUFA7, TALDO1, CMPK2, MLYCD, GK, MBOAT7, ETNK1, NDUFS4, NUDT7, SRD5A3, SNCA, NDUFB6, ENO2, DLST, NDUFA8, KCNAB2, NDUFS6, PIGH, ACOT7, PARK7, FABP5, CHKB, NDUFV2, LDHA, SLC25A25, DTYMK, NDUFC2, PDHX, ME2, NDUFS5, DGAT1, PNP, VCP, DMAC2L, SERAC1, OLA1, IMPA1, NDUFA5, ENO1, XDH, HK1, NDUFA1, MTHFD2L, PDK2, NDUFS1, AGPAT5, NDUFA12, FAR2, ALDH1L2, ALDH1L1, CMPK1, LDHB, NDUFS3, MECP2, PDK3, PLPP6, NDUFB11, GCDH, NDUFB10, NDUFB3, NDUFS2, NDUFS8, NDUFV1, PIP4K2A, ACSL4, TECR, NDUFA13, NDUFS7, NDUFB5, RHOA, OSBP, SPTLC2, TAMM41, GDE1, NDUFAB1, NDUFA10, DBI, INPP1, DLD, NDUFA11, NCS1, GPD1, DHRS7B, NDUFB9, NDUFA9, PGAP1, NDUFA2, OPA1, SUCLA2, NMNAT3, NDUFB7, NDUFB8, FIS1, HKDC1, MTHFD1, SDHB, CEPT1, UGP2, PLCB1, UMPS, PAICS, PDE4C, DGAT2, SARM1, DLAT, NDUFA6, PDHA2, NAXD, NDUFA3, NAXE, ITPKB, ATP1B1, ATIC, SYNJ1, ATP5IF1, ACSF3, PDHB, SLC25A1, STOML2, NFS1, MFN1, ACSL1, NUDT2, GUK1, PC, SDHA, SERINC5, PFKFB2, PFKL, TPI1, TREX1, MCEE, PDHA1, OGDH, PPT1, ACOT9, IDI1, ENTPD3, ATP5PB, HACD2, GPAM, ABHD16A, PLCD4, HINT1, ACSBG1, OGDHL, OXSM, SLC25A13, ADCY9, CROT, NUDT3, GALK1, NT5M, PAPSS1, ATP5PO, MINPP1, PLEK, PIGO, ATP5MF, MTMR4, ADCY7, ISYNA1, GPD1L, NUDT16, ATP6V0C, PAPSS2, NUDT18, PTDSS1, NT5C2, MOCS1, DNAJC30, GPD2, GPX4, ARL2, ADK, ME1, ATP5F1D, HSD17B12, SUCLG2, PDK1, REXO2, PRKCD, ATP5F1A, HPCA, NADK2, SLC25A16, RAB23, LGALS13, PGS1, FAR1, CTPS2, IP6K1, BAD, DUT, DGKE, PGK1, ABCA8, INPP5D, DCAKD, PGP, NUDT4B, NUDT4
GOCC_CHROMOSOME	3.91948e-15	7.87662e-13	2.04465	550	PRPF4B, SET, SETSIP, TONSL, CCAR2, SFPQ, USP11, BCL11B, CENPB, LIG4, TRIM28, NONO, MLH3, SHPRH, LDB1, ESRRA, CTC1, BYSL, NDE1, TELO2, AKAP8, STAT3, SMAD4, WRNIP1, TRIM24, MLXIP, BAZ1A, BIRC2, FBXO28, TFEC, NCAPD2, ACTR5, GATAD2B, PNKP, TFEB, STAT1, MYT1L, SWI5, FOXJ3, SMAD2, ORC3, UCHL5, POLQ, APTX, BUB3, SETDB1, KIFAP3, NEDD4, ATRX, RNF40, MORF4L2, NAP1L4, TRPS1, NUDCD2, POLR2A, PTGES3, SMARCC2, RELA, SPHK2, KAT7, RFC3, RCC1, CDK1, POLH, RASSF2, NR4A3, NAP1L1, AKAP8L, FOXK2, PBRM1, DCTN4, MORC2, ARNTL, INTS7, DYRK1B, RBBP4, NUP160, NSMCE1, STAT5B, BRIX1, GTF2B, SIRT7, MAU2, RFC4, FOXK1, SMAD3, TCF4, SELENOO, NSMCE4A, NFKB1, DNMT1, ARID1A, RFX5, ARPC1A, CDC73, STAT2, SEH1L, MNX1, UBR2, ACTB, NFIC, RBBP6, PDS5A, TSPYL4, SMARCE1, THRB, DCTN6, CHD4, MTA3, SMC5, ANP32E, ZMIZ2, TFE3, KIF18A, SMARCB1, DFFA, NFIX, FANCC, ZC3H8, ARID1B, PPP1CC, ARNT2, NUP98, TFCP2, CTR9, CALCOCO1, PDS5B, CTNNB1, MITF, RAD51D, APLF, NUP133, MTA1, NUP107, UBE2I, TCFL5, UBP1, NR3C1, BOD1L1, NAT10, RNF20, GRWD1, POLR2B, NUP37, ELOA, DCTN5, NR4A2, CIC, LLPH, RFC2, PPP1R12A, ATM, BRMS1L, XRCC1, MPHOSPH10, TOP2A, MEF2C, HEYL, TAF4, SMCHD1, SMARCD1, NFAT5, THRA, EBNA1BP2, ANKRD31, TRRAP, FOXO3, RFX7, MORF4L1, JAK2, KIF2C, RGS12, UVRAG, NSMCE3, HDAC2, NUP85, ZC3H4, RBBP7, ORC4, RPF2, PLK2, NOP53, HSF4, ZFR, INTS3, DYNLL1, ACTR2, ZGPAT, KLF11, SMC4, ENC1, KNTC1
GOBP_PROTEIN_MODIFICATION_BY_SMALL_PROTEIN_CONJUGATION	4.2963e-15	8.46784e-13	2.10872	451	SOCS6, USP5, CDC23, TRIM33, RNF34, TRIM28, SHPRH, PTEN, VCPIP1, RASSF5, WDTC1, TBC1D7, KLHL25, RIPK2, VPS18, TRAF2, TRAF7, HECW2, TNFAIP3, CDC16, TRIM24, DDA1, NUB1, BIRC2, FBXO28, LONRF2, FBXO9, RNF216, LRRK2, PAF1, RNF14, TRIM62, RNF31, UBE2Q1, ANAPC1, AKTIP, KLHL22, ANAPC5, TRIP12, BUB3, KLHDC10, TRIM9, VPS11, NDFIP2, NEDD4, RNF40, MKRN3, APPBP2, RNFT2, ASB13, ZSWIM8, RCHY1, MAEA, KCTD21, ZNRF1, RELA, ELOC, TNFAIP1, RMND5A, DCUN1D4, RANBP2, ANAPC2, DCAF11, TRIM44, UBE2QL1, NSMCE1, RBCK1, SIRT7, MOCS3, RNF7, GAN, ZMIZ1, RNF150, CDC26, CDC34, NSMCE4A, BFAR, RABGEF1, CDC73, RBX1, BIRC8, UBR2, ANAPC4, ANKIB1, RBBP6, CUL9, TRIM36, FBXO21, ARIH2, LZTR1, SMC5, KLHL8, DTX4, FBXO2, ANAPC10, RMND5B, STUB1, TRIM3, UBE3C, FBXW8, FANCC, MIB1, KLHL12, BAG5, LIMK1, SPRY2, CTR9, MIB2, CUL7, CTNNB1, NDFIP1, PRKCE, NEDD4L, DTX1, VHL, BABAM2, KCMF1, KLHL3, HECW1, MTA1, FBXL17, UBR1, MED12, RNF217, UBE2I, UNKL, RNF20, SMURF1, TRIM26, IRF2BP1, DTX3L, LRSAM1, SHARPIN, SMURF2, UBE3B, HERC3, RNF113A, CDK5RAP3, MED24, VPS28, MED8, TRAF5, TRIM8, RNF10, SASH1, NSMCE3, HERC1, AXIN1, PRKCG, PJA2, KLHL42, PPP1R11, DCAF1, KLHDC2, MEX3C, UBE2Q2, RPS27A, PDZRN3, RNF41, DTX3, UBE2D1, PELI1, ENC1, RNF208, CDC27, IRF2BPL, PSEN1, SH3RF3, MED31, UBR3, WWP2, MED17, KLHL20, PRMT3
GOBP_ORGANIC_ACID_CATABOLIC_PROCESS	6.3951e-15	1.23667e-12	-2.55683	142	PEX7, CPT1A, DECR1, DDAH1, PCK1, ACAT1, GOT1, HADHA, MLYCD, ETFA, HADHB, NUDT7, BDH2, DLST, AHCY, ETFB, ACAT2, CRYM, ECH1, IVD, ECI1, ACADM, AMT, ALDH1L2, ALDH1L1, HMGCL, NAGK, GCDH, ALDH6A1, ALDH5A1, SLC27A4, ABAT, DBT, GLS, GOT2, BLMH, DLD, CRAT, HIBCH, ALDH4A1, GAD2, AMDHD2, MPST, HIBADH, PCCB, AUH, SLC25A21, ETFDH, PCK2, ACSF3, ACADSB, ECHDC1, ACADVL, HADH, GCSH, MCEE, SCP2, PCCA, CBS, AASDHPPT, ASRGL1, ACADL, DDAH2, CROT, HSD17B10, BCKDHA, OAT, ACAA2, BCAT2, GLUD2, GLUD1, GLS2, RIDA, HNMT, ACAD10, ECI2, SLC25A44
GOBP_RIBOSE_PHOSPHATE_BIOSYNTHETIC_PROCESS	7.08925e-15	1.34551e-12	-2.55826	163	AK2, AK4, NDUFV3, AK3, TKT, NDUFB4, ACAT1, NME3, NDUFA7, MLYCD, NDUFS4, SNCA, NDUFB6, NDUFA8, NDUFS6, ACOT7, NDUFV2, NDUFC2, PDHX, NDUFS5, VCP, DMAC2L, NDUFA5, ENO1, NDUFA1, PDK2, NDUFS1, NDUFA12, CMPK1, NDUFS3, PDK3, NDUFB11, GCDH, NDUFB10, NDUFB3, NDUFS2, NDUFS8, NDUFV1, ACSL4, TECR, NDUFA13, NDUFS7, NDUFB5, NDUFAB1, NDUFA10, DLD, NDUFA11, NDUFB9, NDUFA9, NDUFA2, NDUFB7, NDUFB8, MTHFD1, SDHB, UMPS, PAICS, DLAT, NDUFA6, PDHA2, NDUFA3, ATIC, ACSF3, PDHB, SLC25A1, STOML2, ACSL1, NUDT2, SDHA, PDHA1, PPT1, ATP5PB, HACD2, ACSBG1, SLC25A13, ADCY9, PAPSS1, ATP5PO, ATP5MF, ADCY7, ATP6V0C, PAPSS2, DNAJC30, ADK, ATP5F1D, HSD17B12, PDK1, ATP5F1A, SLC25A16, CTPS2, DCAKD, ACSL5, GART, ACLY, ATP5F1C, SDHC, DGUOK, NME1, G6PD, ATP5F1E, ATP5MGL, ATP5MG, SLC25A12, ATP6V1A
GOMF_TRANSCRIPTION_REGULATOR_ACTIVITY	7.24841e-15	1.35071e-12	2.14791	402	BCLAF1, SNW1, CCAR2, MED4, TAF6, BCL11B, TRIP11, RBM14, TCERG1, TRIM28, LDB1, ESRRA, LPIN2, STAT3, ZFP62, SMAD4, ZNF845, TRIM24, MLXIP, TAF6L, BIRC2, TFEC, TFEB, STAT1, MYT1L, ZKSCAN8, TGFB1I1, RNF14, TRIM62, AIP, FOXJ3, SMAD2, TBR1, SSBP3, NDN, ENY2, ZNF236, TRPS1, SMARCC2, RELA, KAT7, NR4A3, ZSCAN20, FHL2, FOXK2, MTF1, TRIP4, MED23, NFKBIB, ARNTL, DYRK1B, STAT5B, SIRT7, FOXK1, SMAD3, ZMIZ1, TCF4, MED22, NFKB1, TMF1, ARID1A, RFX5, MED1, STAT2, DNAJB1, MED12L, MNX1, JMY, NFIC, ZNF483, SMARCE1, EWSR1, THRB, TCF25, APBB1, MTA3, ZBTB17, ZMIZ2, TFE3, SF1, JUP, SMARCB1, ZNF780A, NFIX, ZNF850, MMS19, TLE1, ZC3H8, ARID1B, WWC1, ZNF429, ARNT2, NUP98, TFCP2, TBL1X, TBL1Y, ZNF334, CALCOCO1, CTNNB1, ZFP1, MITF, DTX1, NCOA5, VHL, MTA1, MED14, PIR, MED12, TCFL5, UBP1, NR3C1, RNF20, IRF2BP1, ZNF121, URI1, ACTN1, NR4A2, ACTN4, CIC, PRKCB, FGF2, TAF9, MEF2C, HEYL, ZKSCAN4, ZBTB49, SMARCD1, NFAT5, THRA, TRRAP, GTF2IRD2, GTF2IRD2B, FOXO3, MED24, RFX7, RBAK, MED8, TRIM8, TLE4, PDLIM1, ZNF23, HSF4, ZGPAT, ZNF345, KLF11, TADA3, HCFC1, ARL2BP, IRF2BPL, MED31, THRAP3, MED17, MLIP, ZFP82, SKI, ZNF142, NSD1, ACTN2, ACTL6B, LRRFIP1, ZBTB18, ATN1, SMARCA4, HELZ2, TCF20, ZNF266, ZNF7, MED20, DYRK1A, KCTD1, ZMYND8, WDR77, RFX2, HOXB4, CLOCK, ZNF704, NR1D1, ZNF286A, ZNF286B, KMT2D, MID2, RRP1B, PPP1R13L, SMAD5, PCBP1, MED15, BCL6, ZFP30, ADNP, NCOA4, DCAF6, HSBP1
GOCC_LARGE_RIBOSOMAL_SUBUNIT	1.20875e-14	2.21223e-12	-2.80831	79	MRPL3, RPL29, MRPL18, MRPL30, MRPL43, MRPL4, MRPL39, NSUN4, MRPL1, MRPL41, MRPS18A, MRPL27, RPL35, MRPL28, MRPL16, MRPL53, MRPL15, MRPL58, MRPL17, RPL38, MRPL9, MRPL22, MRPL12, MRPL44, MRPL21, MRPL13, MRPL47, MRPL38, MRPL50, RPL12, MRPL54, RPL28, RPL39, MRPL19, MRPL37, RPL5, MRPL23, MRPL2, RPLP1, MRPL49, RPL18, RPL26, MRPL57, MRPL24, MRPL20, MRPL55, RPL21, MRPL45, GADD45GIP1, ZCCHC17, RPL13, RPL24, MRPL46, RPL27A, MRPL10, MRPL40, MRPL32, MRPS30, MRPL48, MRPL11, RPL8
GOBP_NADH_DEHYDROGENASE_COMPLEX_ASSEMBLY	1.63334e-14	2.93685e-12	-2.90947	47	ACAD9, TIMM21, NDUFB4, NDUFS4, NDUFB6, NDUFA8, NDUFAF4, NDUFC2, NDUFS5, OXA1L, NDUFA5, NDUFA1, NDUFS1, NDUFA12, NDUFS3, NDUFB11, NDUFB10, NDUFB3, NDUFS2, NDUFS8, NDUFA13, NDUFS7, NDUFB5, NDUFAF1, NDUFAB1, NDUFA10, NDUFA11, NDUFB9, NDUFA9, NDUFA2, NDUFB7, NDUFB8, DMAC2, NDUFA6, NDUFA3, NDUFAF3, TMEM186, BCS1L
GOMF_TRANSPORTER_ACTIVITY	2.08672e-14	3.68738e-12	-1.94585	595	MMGT1, LASP1, FKBP1B, SLC30A9, ITPR3, SCN5A, SLC9A3R1, SLC25A41, C2CD2L, SLC25A42, BAX, TRPC3, NDUFV3, SLC44A1, ABCB8, NDUFB4, CPLX1, COX5A, COX6B1, ATP10A, SEC61A2, SCN3B, PITPNB, RYR2, NDUFA7, PITPNA, SFXN4, NDUFS4, GLTP, NDUFB6, TOMM40L, NDUFA8, KCNAB2, NDUFS6, PANX1, VMP1, COX15, FABP5, PIEZO1, NDUFV2, SLC25A25, CACNA1F, NDUFC2, UCP3, VDAC2, NDUFS5, COX5B, TRPM1, RYR1, DMAC2L, CACNB2, SEC63, ARV1, SLC29A2, NDUFA5, MCU, LRP5, UQCRC1, ATP6V1F, TOMM20, NDUFA1, PLEKHA8, CLIC4, NDUFS1, SLC25A23, NDUFA12, VDAC1, COX6A1, NDUFS3, SLC25A24, SLC6A15, NDUFB10, NDUFB3, NDUFS2, NDUFS8, NDUFV1, SLC25A15, COX4I1, TUSC3, NDUFS7, NDUFB5, MCUB, OSBP, TOMM40, SLC27A4, UQCR10, KCND1, NDUFA10, UQCRFS1, SLC7A3, VDAC3, NCS1, NDUFB9, NDUFA9, SLC4A3, SLC25A52, SLC25A51, ATAD1, SLC25A20, CYC1, NDUFA2, RYR3, SCN4B, NDUFB7, KCNJ1, NDUFB8, SLC25A18, SLC4A7, SLC39A7, MFSD10, CCDC51, SLC35B1, SCN9A, NDUFA6, SLC25A21, SLC35A4, SLC25A27, GRIN3A, ATP1A1, PRELID3A, CUL5, NDUFA3, SLC8A3, SLC6A4, ATP1B1, SLC24A2, GABRG1, SV2C, SLC25A1, HCN4, RALBP1, CLIC1, KCNF1, TIMM17A, GRAMD1A, SERINC5, OSBPL1A, TOMM22, OSBPL2, GABRA2, SCN10A, ABCB7, KCNAB1, MFSD4A, ABCC4, SFXN1, KCNIP2, SLC6A7, ATP5PB, SLC5A3, ITGAV, SLC25A13, TIMM23B, TIMM23, ATP6V1D, ATP8B3, CHRNA7, CHRFAM7A, TOMM7, SLC39A6, MRS2, ATP5PO, ANO10, TMEM30A, ATP5MF, UQCRH, ORAI2, SEC61A1, KCNA3, ATP6V0C, SLC32A1, SLC6A9, SLC25A5, NIPAL3, TCIRG1, ATP5F1D, KCNIP4, PGRMC2, SCN8A, ZDHHC13, TMEM120A, ATP5F1A, TRPC7, APOE, SLC25A16, SLC25A44, CHRNA4, ATP2B1, SLC1A6, SV2A, SLC6A1, KCND2, CYB5A, ATP8B1, ABCA8, CACNA1D, SLC25A32, LETM1, SEC61G, SLC17A6, ATP2B3, ATP2A2, STIM2, SLC8A2, KCNAB3, TRPC1, SLC13A4, ATP1A3, TMED10, SLC6A17, KCNN3, ATP5F1C, NPC1, GRID1, CACNA1C, ATP5F1E, ITPR1, ATP5MGL, ATP5MG, KCND3, FXYD1, SURF1, SLC25A12, ATP6V1A, KCNIP1, SLC8A1, AQP11, SLC7A14, KCNA1, BLOC1S3, GLRB, SLC7A8, SLC25A19, OSCP1, LRP6, CLIC5, ATP6V1B2, MAGT1
GOBP_SMALL_MOLECULE_CATABOLIC_PROCESS	2.45024e-14	4.25636e-12	-2.4176	214	PEX7, CPT1A, DECR1, HK2, DDAH1, PDXP, BPNT1, PCK1, ACAT1, GOT1, HADHA, MLYCD, GK, ETFA, HAGH, HADHB, NUDT7, SRD5A3, BDH2, ENO2, DLST, AHCY, ETFB, PARK7, ACAT2, CRYM, PNP, ECH1, IVD, IMPA1, MT3, ECI1, ENO1, LRP5, XDH, HK1, ACADM, AMT, ALDH1L2, ALDH1L1, HMGCL, AKR1B10, ALDH1B1, NAGK, GCDH, CYP46A1, ALDH6A1, ALDH5A1, SLC27A4, ABAT, DBT, GLS, GOT2, BLMH, INPP1, DLD, CRAT, ADH5, HIBCH, ALDH4A1, GAD2, AMDHD2, MPST, OXCT1, HIBADH, PCCB, AUH, SLC25A21, ETFDH, SYNJ1, PCK2, ACSF3, ACADSB, ECHDC1, ACADVL, PFKFB2, PFKL, TPI1, ALDH2, HADH, GCSH, MCEE, SCP2, PCCA, CBS, AASDHPPT, ASRGL1, ACADL, DDAH2, CROT, NUDT3, GALK1, HSD17B10, BCKDHA, OAT, ACAA2, BCAT2, GLUD2, GLUD1, GLS2, GPD2, RIDA, HNMT, ACAD10, ECI2, APOE, SLC25A44, CYP27A1
GOMF_OXIDOREDUCTASE_ACTIVITY_ACTING_ON_NAD_P_H	3.93205e-14	6.7166e-12	-2.83038	51	NDUFV3, NDUFB4, DHRS4, NDUFA7, NDUFS4, NDUFB6, NDUFA8, NDUFS6, COX15, NDUFV2, NDUFC2, NDUFS5, NDUFA5, NDUFA1, NDUFS1, NDUFA12, CYB5R3, NDUFS3, NDUFB10, NDUFB3, NDUFS2, NDUFS8, NDUFV1, NDUFS7, NDUFB5, POR, NDUFA10, NDUFB9, NDUFA9, NDUFA2, NDUFB7, NDUFB8, AIFM1, NDUFA6, NDUFA3, CBR4
GOCC_MEMBRANE_PROTEIN_COMPLEX	4.95868e-14	8.3314e-12	-1.8696	734	MMGT1, FKBP1B, CLTB, SCN5A, SLC9A3R1, TIMM21, CLTA, DNAJC19, BAX, SEC31B, TRPC3, NDUFV3, PAM16, EMC6, ABCB8, NDUFB4, CPLX1, COX5A, DNAJC15, COX6B1, EPN1, MTX3, SEC61A2, SCN3B, RYR2, NDUFA7, NDUFS4, TOMM6, NAPG, DAD1, COX6C, NDUFB6, TOMM40L, NDUFA8, KCNAB2, NDUFS6, PIGH, SUN1, CHCHD3, NDUFV2, UQCRQ, CACNA1F, NDUFC2-KCTD14, NDUFC2, PPIF, VTN, UQCRB, VDAC2, NDUFS5, COX5B, CDH5, RYR1, GRPEL1, VCP, DMAC2L, CACNB2, SEC63, NDUFA5, MICU3, MCU, LRP5, UQCRC1, ATP6V1F, TOMM20, NDUFA1, CALR, CLIC4, MICU2, NDUFS1, EMC10, NDUFA12, NECAP1, VDAC1, COX6A1, APOO, MTX1, NDUFS3, NDUFB11, SNX12, CPLX2, SAMM50, NDUFB10, NDUFB3, NDUFS2, NDUFS8, NDUFV1, GRB2, IMMT, NDUFA13, COX4I1, TUSC3, NDUFS7, NDUFB5, NDUFAF1, GNAL, COX7A2, MCUB, MICU1, TOMM40, ITGA6, UQCR10, GNAI2, MLEC, EMC8, NDUFAB1, COX7C, KCND1, SPCS3, NDUFA10, UQCRFS1, CBL, SEC24A, VDAC3, RPN2, UQCRC2, NDUFA11, NDUFB9, NDUFA9, SEC11A, DPP10, CYC1, NDUFA2, SEC31A, APOOL, RYR3, SCN4B, ITGAM, NDUFB7, NDUFB8, SUN2, AFG3L2, AP1M2, SDHB, EMC3, HSPA9, CCDC51, DNAJC11, SNX6, AHNAK, DPP6, ATP1B3, PDIA3, SCN9A, NDUFA6, GRIN3A, CHCHD6, ATP1A1, NDUFA3, ATP6AP2, ATP1B1, SEC61B, SYNJ1, GABRG1, TMEM199, HCN4, MFN1, STT3A, CLTC, CLIC1, KCNF1, TIMM17A, SDHA, SPG7, SNX5, DDOST, TOMM22, TREX1, GABRA2, SCN10A, KCNAB1, TIMM50, ATP1B2, EPN2, LAMTOR1, SHISA6, SNX2, KCNIP2, DERL1, BCS1L, SRP9, S100A10, ATP5PB, TIMM44, SLC5A3, PSENEN, ITGAV, TIMM23B, TIMM23, ATP6V1D, VAMP2, SYNRG, CHRNA7, CHRFAM7A, TOMM7, EMC9, NCALD, ATP5PO, RPN1, CAV1, ATP5MF, UQCRHL, UQCRH, EMC1, EMC7, SEC61A1, KCNA3, ATP6V0C, ITGB8, BAK1, SLC25A5, MTX2, EMC2, PRKCA, CHMP6, TCIRG1, ATP5F1D, SPCS2, KCNIP4, FKBP1A, SCN8A, HSD17B12, PEF1, SMDT1, AP2S1, B2M, ATP5F1A, TRPC7, SGIP1
GOCC_INTRINSIC_COMPONENT_OF_ORGANELLE_MEMBRANE	6.85549e-14	1.13326e-11	-2.31743	242	MMGT1, CPT1A, RRBP1, RAB3C, CCDC47, EMC6, MTX3, DOLK, SCO1, SFXN4, KTN1, BNIP3, ARMCX3, SUN1, CHCHD3, RAB3A, HSPA5, RYR1, TRAM1L1, OXA1L, COA3, MCU, TOMM20, CALR, EMC10, FAR2, APOO, MTX1, PLPP6, SAMM50, LBR, TRAM1, IMMT, CANX, TECR, RAB5B, MCUB, MICU1, TOMM40, SGPL1, EMC8, RHOT2, SYNGR1, APOOL, SMIM4, TBL2, SUN2, MUL1, FIS1, AFG3L2, ZMPSTE24, EMC3, HSPA9, CCDC51, SLC35B1, DNAJC11, DGAT2, PDIA3, SCAMP1, SLC35A4, ETFDH, CHCHD6, SV2C, TMEM11, GRAMD2A, MFN1, SEC62, HACD3, CYP2E1, MFF, DNAJB12, TIMM17A, GRAMD1A, SPG7, GABRA2, SFXN1, COX11, DERL1, STIM1, GHITM, HACD2, RAB27B, FKBP8, SYNJ2BP, RAB5A, TIMM23B, TIMM23, EMC9, ADCK1, SYP, EMC1, EMC7, PEX11B, SEC61A1, TBC1D20, BAK1, SLC32A1, FUNDC2, RHOT1, SLC6A9, MTX2, EMC2, TMEM43, SCD, RTN1, SMDT1, B2M, LEMD2, WLS, ATP2B1, FAR1, SV2A, L2HGDH, RAB3B, PREB, WDR83OS
GOBP_MONOCARBOXYLIC_ACID_METABOLIC_PROCESS	7.25247e-14	1.17985e-11	-2.20041	310	PEX7, ACOT2, ACOT1, CPT1A, DECR1, ACAD9, HK2, PNPLA8, HTR2A, MECR, FABP3, PGM1, PCK1, ACAT1, IDH2, PGAM4, PGAM1, HADHA, MLYCD, ABHD10, ETFA, HAGH, HADHB, NUDT7, SNCA, BDH2, ENO2, ZADH2, ETFB, ACOT7, PARK7, FABP5, LDHA, PDHX, ME2, ACAT2, UCP3, ECH1, ARV1, IVD, ECI1, ENO1, MTHFD1L, HK1, ACADM, PDK2, ALDH1L2, VDAC1, LDHB, PDK3, GCDH, CYP46A1, ACSL4, TECR, ALDH5A1, OSBP, POR, SLC27A4, ABAT, SGPL1, NDUFAB1, DBI, DLD, GPD1, CRAT, ADH5, GAD2, C3, MGLL, ME3, HKDC1, GSTP1, DGAT2, PCCB, AUH, DLAT, MIF, PDHA2, ETFDH, LYPLA2, CBR4, PCK2, ACSF3, PDHB, ACADSB, ALDH3A2, ECHDC1, HACD3, CYP2E1, ACSL1, PC, ACADVL, OSBPL1A, PFKFB2, PFKL, TPI1, HADH, OSBPL2, PTGES2, TREX1, MCEE, PDHA1, OGDH, PRKAR2B, SCP2, PCCA, AASDHPPT, HACD2, GPAM, ACSBG1, OGDHL, OXSM, ACADL, CROT, GALK1, HSD17B10, THEM4, ERLIN2, CAV1, ACAA2, PTGDS, ERLIN1, PECR, LYPLA1, PHGDH, ADIPOR1, GPX4, ARL2, SCD, ME1, HSD17B12, PDK1, ACAD10, ECI2, CYP27A1, GRHPR, ALDH1A1
GOBP_CARBOHYDRATE_DERIVATIVE_METABOLIC_PROCESS	8.02852e-14	1.28569e-11	-1.96316	584	ACOT2, ACOT1, ENTPD5, AK2, HK2, AK4, BTK, MACROD2, HTR2A, BAX, PCSK6, SERP1, POMT1, NDUFV3, AK3, ITPA, TKT, BPNT1, NDUFB4, BGN, PGM1, ACAT1, PGAM4, PGAM1, ST3GAL5, ACP6, NME3, DOLK, CHST11, NDUFA7, TALDO1, CMPK2, MLYCD, ABHD10, GK, NDUFS4, NUDT7, DAD1, GLTP, SRD5A3, SNCA, NDUFB6, ENO2, DLST, AHCY, NDUFA8, NDUFS6, PIGH, ACOT7, PARK7, POMT2, NDUFV2, LDHA, SLC25A25, DTYMK, NDUFC2, PDHX, EDEM3, NDUFS5, DGAT1, PNP, VCP, DMAC2L, OLA1, RAB1B, SCCPDH, MT3, NDUFA5, NANP, ENO1, XDH, HK1, NDUFA1, PDK2, NDUFS1, NDUFA12, FAR2, CMPK1, NDUFS3, PDK3, CHST1, NDUFB11, AKR1B10, NAGK, GCDH, NDUFB10, ALG10B, ALG10, NDUFB3, NDUFS2, NDUFS8, NDUFV1, ACSL4, TECR, NDUFA13, TUSC3, NDUFS7, NDUFB5, GANAB, PRKCSH, RHOA, MLEC, MOGS, NDUFAB1, NDUFA10, RPN2, DLD, NDUFA11, GPD1, NDUFB9, NDUFA9, PGAP1, NDUFA2, OPA1, SUCLA2, NDUFB7, NDUFB8, AMDHD2, FIS1, HKDC1, MTHFD1, DPY19L4, SDHB, UGP2, PLCB1, UMPS, PAICS, PDE4C, ALG5, DGAT2, DLAT, NDUFA6, PDHA2, NDUFA3, CBR4, ATP1B1, ATIC, ATP5IF1, ACSF3, PDHB, TMTC2, SLC25A1, STOML2, B4GALT3, MFN1, STT3A, CLTC, ACSL1, NUDT2, GUK1, ERP44, PLOD3, SDHA, DDOST, PFKFB2, PFKL, TPI1, HMMR, TREX1, MCEE, PDHA1, OGDH, PPT1, ACOT9, TYW1B, TYW1, ATP5PB, HACD2, GPAM, ALG8, HINT1, ACSBG1, CCL21, OGDHL, OXSM, SLC25A13, ADCY9, CROT, NUDT3, GALK1, UGGT1, NT5M, PAPSS1, BMPR2, ATP5PO, RPN1, PIGO, ATP5MF, ADCY7, GPD1L, NUDT16, NEU3, ATP6V0C, ITGB8, PAPSS2, NUDT18, TMTC3, NT5C2, AGO2, DNAJC30, GPD2, ARL2, ADK, ATP5F1D, SPOCK2, HSD17B12, SUCLG2, ITIH2, PDK1, PRKCD, ATP5F1A, SLC25A16, RAB23, B3GLCT, ALDH1A1, TMTC1, FAR1, CTPS2, PGM3, BAD, OSTC, DUT, PGK1, ALG12, DCAKD, NUDT4B, NUDT4, POGLUT1, ACSL5, PLOD1, GNPDA2, MPI, PKM, GART, ACLY, CLPX, NECAB1, CSGALNACT1, ATP5F1C, ITIH1, SDHC, NAGA, DGUOK, NPC1, ALG3
GOMF_UBIQUITIN_LIKE_PROTEIN_TRANSFERASE_ACTIVITY	1.9134e-13	3.017e-11	2.36958	224	CDC23, TRIM33, RNF34, TRIM28, SHPRH, VPS18, TRAF2, TRAF7, HECW2, TNFAIP3, TRIM24, BIRC2, LONRF2, FBXO9, RNF216, RNF14, TRIM62, RNF31, UBE2Q1, AKTIP, TRIP12, TRIM9, VPS11, NEDD4, RNF40, MKRN3, RNFT2, RCHY1, MAEA, ZNRF1, TNFAIP1, RMND5A, RANBP2, ANAPC2, TRIM44, UBE2QL1, NSMCE1, RBCK1, RNF7, RNF150, CDC34, BFAR, RABGEF1, RBX1, BIRC8, UBR2, ANAPC4, ANKIB1, RBBP6, CUL9, TRIM36, FBXO21, ARIH2, DTX4, FBXO2, RMND5B, STUB1, TRIM3, UBE3C, FBXW8, MIB1, MIB2, NEDD4L, DTX1, VHL, KCMF1, HECW1, UBR1, MED12, RNF217, UBE2I, RNF20, SMURF1, TRIM26, IRF2BP1, DTX3L, LRSAM1, SHARPIN, SMURF2, UBE3B, HERC3, RNF113A, MED24, RNF10, HERC1, PJA2, KLHL42, PPP1R11, MEX3C, UBE2Q2, PDZRN3, RNF41, DTX3, UBE2D1, PELI1, RNF208, IRF2BPL, SH3RF3, MED31, UBR3, WWP2, MED17, KLHL20
GOBP_POSITIVE_REGULATION_OF_RNA_METABOLIC_PROCESS	2.96286e-13	4.5323e-11	1.87264	681	SETSIP, GPBP1L1, EGF, SBNO2, ZC3H18, BCLAF1, SNW1, KHSRP, CCAR2, MED4, TAF6, SFPQ, BCL11B, RRN3, IKBKB, CHUK, TRIP11, RBM14, TCERG1, TRIM28, LDB1, ESRRA, BMPR1A, LPIN2, STAT3, RIPK2, ZFP62, TRMT112, CAMK1, SMAD4, ZNF845, TRIM24, MLXIP, TASP1, TAF6L, BIRC2, TFEC, WDR5, MAPK14, ACTR5, GATAD2B, TFEB, STAT1, TGFB1I1, PAF1, QRICH1, DDX58, RNF14, TRIM62, RNASEL, NMD3, AIP, FOXJ3, SMAD2, UCHL5, TBR1, IKBKG, SSBP3, SMYD3, NDN, ATRX, ENY2, MORF4L2, PRKD1, ZSWIM8, POLR2A, S1PR1, KMT2A, SMARCC2, MAP2K5, RELA, MLLT6, KAT7, GTF2H1, CDK12, FLCN, NR4A3, RPS6KA1, AKAP8L, FOXK2, MTF1, TRIP4, MED23, NFKBIB, ARNTL, TRIM44, PCID2, DYRK1B, RBBP4, CDK13, STAT5B, SIRT7, FOXK1, SMAD3, ZMIZ1, TCF4, NCK1, MED22, NFKB1, RHOG, KPNA6, TMF1, ARID1A, RFX5, MED1, CDC73, STAT2, CDK7, RHOQ, MED12L, MAP3K5, JMY, ACTB, CCNK, NFIC, RBM22, SMARCE1, CCNC, THRB, CHD4, APBB1, ACVR1, MTA3, ZBTB17, CSDE1, ZMIZ2, TFE3, JUP, TBK1, SMARCB1, NOLC1, DVL1, NFIX, ZNF850, MMS19, ARHGEF11, PIK3R2, ZC3H8, ARID1B, WWC1, CAMK4, ARNT2, ABHD14B, NUP98, TFCP2, NUP62, TBL1X, CALCOCO1, CTNNB1, RPS6KA4, MYO6, MITF, DTX1, VHL, ITGB1BP1, MTA1, FGF1, MED14, TAF2, MED12, PAN3, UBP1, NR3C1, SCAF8, INSR, RNF20, DTX3L, ACTN1, SGF29, NR4A2, PIK3R1, ACTN4, PPP1R12A, ATM, PRKCB, FGF2, ECD, TAF9, TOP2A, MEF2C, HEYL, TAF4, ZBTB49, SMARCD1, NFAT5, THRA, CDK5RAP3, TRRAP, FOXO3, MED24, MORF4L1, JAK2, PHF5A, LARP7, MED8, TRIM8, PDLIM1, RNF10, SF3B4, HDAC2, NUP85, AXIN1, RBBP7, SAMD4B, PAN2, IPPK, ABLIM3, HSF4, RPS6KA3, ACTR2, ZNF345, TADA3, HCFC1, TNIP1, PELP1, RPS6KA5, ARHGEF2, ARL2BP, IRF2BPL, PSEN1, MED31, WWP2, THRAP3, MED17, MBD3, MLIP, SKI, NSD1, ILF2, ACTN2, ACTL6B, ZBTB18, DVL3
GOBP_MITOCHONDRIAL_MEMBRANE_ORGANIZATION	2.93385e-13	4.5323e-11	-2.7271	79	HK2, BAX, HSPA4, BNIP3L, PDCD5, MTX3, TOMM6, SNCA, BNIP3, CHCHD3, PPIF, VDAC2, OXA1L, TOMM20, APOO, MTX1, SAMM50, SLC25A46, IMMT, NDUFA13, TOMM40, RHOT2, MOAP1, OPA1, APOOL, MUL1, AFG3L2, HSPA9, DNAJC11, CHCHD6, TIMM13, ATP5IF1, TMEM11, SPG7, TOMM22, TIMM50, BCS1L, GHITM, GCLC, TIMM8A, MAIP1, TOMM7, ADCK1, THEM4, ACAA2, BAK1, RHOT1, SLC25A5, MTX2
GOBP_CELLULAR_AMINO_ACID_METABOLIC_PROCESS	4.4715e-13	6.73947e-11	-2.43891	149	PSPH, DDAH1, ACAT1, GOT1, ETFA, BPHL, YARS2, DLST, AHCY, ETFB, PARK7, CRYM, IVD, MTHFD2L, AMT, MECP2, HMGCL, GCDH, TARS2, ALDH6A1, ALDH5A1, ABAT, DBT, GLS, GOT2, BLMH, HARS2, DLD, ASS1, HIBCH, ALDH4A1, PARS2, GAD2, MTHFD1, MPST, HIBADH, PCCB, AUH, SLC25A21, EARS2, MARS2, ACADSB, SARS2, PLOD3, SERINC5, GCSH, ENOPH1, PCCA, CBS, AASDHPPT, QRSL1, GCLC, ASRGL1, SLC25A13, WARS2, BCAT1, DDAH2, HSD17B10, PEPD, ASL, BCKDHA, OAT, PSAT1, BCAT2, GSS, GLUD2, GLUD1, GLS2, PHGDH, VARS2, RIDA, ALDH18A1, HNMT, FARSB, SLC25A44, ALDH1A1, TST, CTPS2, RARS2, PRODH, ATCAY, ACAD8, FAH, GART, GSTZ1, ILVBL, IARS2, BCKDHB, SLC25A12, SHMT2, LARS2, DARS2, FN3K, PFAS, PCBD2, GMPS
GOBP_PROTON_MOTIVE_FORCE_DRIVEN_ATP_SYNTHESIS	7.88158e-13	1.1707e-10	-2.78321	53	NDUFV3, NDUFB4, NDUFA7, NDUFS4, NDUFB6, NDUFA8, NDUFS6, NDUFV2, NDUFC2, NDUFS5, NDUFA5, NDUFA1, NDUFS1, NDUFA12, NDUFS3, NDUFB11, NDUFB10, NDUFB3, NDUFS2, NDUFS8, NDUFV1, NDUFA13, NDUFS7, NDUFB5, NDUFAB1, NDUFA10, NDUFA11, NDUFB9, NDUFA9, NDUFA2, NDUFB7, NDUFB8, SDHB, NDUFA6, NDUFA3, STOML2, SDHA, ATP5PB, ATP5PO, ATP5MF, ATP6V0C, DNAJC30, ATP5F1D, ATP5F1A, ATP5F1C, SDHC, ATP5F1E, ATP5MGL, ATP5MG, ATP6V1A
GOCC_TRANSFERASE_COMPLEX	1.23865e-12	1.81356e-10	1.98435	442	POLR2I, SOCS6, CDC23, TAF6, IKBKB, CHUK, PRKACB, WDTC1, KLHL25, YPEL5, TRAF2, PRKCI, TRAF7, ERCC2, PIK3C2B, CDC16, DDA1, TAF6L, PHKB, FBXO9, WDR5, MKLN1, PAF1, AZI2, RNF14, RNF31, CDK16, ANAPC1, RNMT, KLHL22, IKBKG, RPAP2, ANAPC5, GTF2H4, MAP3K7, KLHDC10, NEDD4, RNF40, ENY2, APPBP2, MORF4L2, ZSWIM8, POLR2A, RCHY1, CCNH, KMT2A, MAEA, KAT7, GTF2H1, CDK1, CDK12, ELOC, CDK5R1, USP47, TNFAIP1, PIK3CA, RMND5A, DCUN1D4, RANBP2, GTF2H3, TANK, ANAPC2, DCAF11, RBBP4, NSMCE1, CDK13, RBCK1, GTF2B, RNF7, PRKAG1, GAN, ERC1, GTF2E1, CDC26, NSMCE4A, CDC73, BECN1, CDK7, RBX1, MAP3K5, UBR2, ACTB, ANAPC4, ANKIB1, CCNK, CUL9, FBXO21, CCNC, ACVR1, ARIH2, LZTR1, SMC5, STRADA, KLHL8, TBK1, POLR3A, FBXO2, ANAPC10, RMND5B, STUB1, MMS19, FBXW8, GTF2H2, GTF2H2C, PIK3R2, KLHL12, CTR9, CUL7, MYO6, PRKAA2, ARMC8, BABAM2, KLHL3, FBXL17, POLR2C, UBR1, TAF2, MED12, RNF217, UBE2I, PIK3R3, BOD1L1, INSR, RNF20, PIK3C3, POLR2B, SGF29, GID8, PIK3R1, SHARPIN, SMURF2, POLR2L, TAF9, TAF4, TRRAP, USP33, ZNFX1, MED24, MORF4L1, POLR3B, WDR26, UVRAG, RTF1, NSMCE3, HDAC2, KLHL42, RBBP7, DCAF1, DPM1, KLHDC2, UBE2D1, ACVR1C, PRKACA, GTF2E2, ERCC3, TADA3, ENC1, ATG13, HCFC1, PELP1, CDC27, CHML, MED31, UBR3, WWP2, MED17, KLHL20
GOBP_MITOTIC_CELL_CYCLE	1.45825e-12	2.10501e-10	1.99359	454	EGF, TUBB1, CDC23, TUBAL3, CTC1, PTEN, GPSM1, NDE1, VCPIP1, CTDP1, PDGFRB, AKAP8, TUBB, ERCC2, HECW2, CDC16, ASNS, PSME3, PLRG1, BRSK2, TUBA4A, NCAPD2, KIF3B, CCDC8, AZI2, PPP6C, CDK16, PTPA, ANAPC1, KLHDC8B, KLHL22, ANAPC5, BUB3, KHDRBS1, ATRX, RNF40, GPSM2, BABAM1, CCNH, MAEA, SMARCC2, TUBB3, RCC1, CDK1, USP47, AKAP8L, PBRM1, TTC28, CDK17, ANAPC2, PCID2, ANLN, STAT5B, SIRT7, MAU2, MYH10, EXOC4, APPL2, CDC26, CDC34, CDK18, ARID1A, CDC73, TUBB2A, BECN1, SEH1L, CDK7, SDCBP, EXOC8, TUBB4A, TUBA8, RINT1, ACTB, ANAPC4, RTKN, PDS5A, EXOC6B, PTPN3, CUL9, SMARCE1, TRIM36, DCTN6, SH2B1, EXOC6, ACVR1, MTA3, SMC5, TUBG2, KIF18A, NEK11, NES, SMARCB1, KCNH5, NOLC1, ANAPC10, EXOC7, ANXA1, TUBA1A, MAP10, STAMBP, ARID1B, PPP1R9B, NUP62, SPRY2, CCSAP, CUL7, PDS5B, CTNNB1, BABAM2, TUBA1C, FBXL17, TAOK2, TAF2, UBE2I, EXOC5, INSR, RNF20, TUBGCP3, TUBB2B, CACUL1, EXOC3, KIF20B, PPP1R12A, ATM, TUBGCP2, PRKCB, BRINP1, UBXN2B, TUBB4B, ECD, CYLD, NUP214, SMARCD1, CDK5RAP3, BRSK1, ZFYVE19, APPL1, KIF2C, TMOD3, SNX33, SNX18, PLK2, NOP53, EXOC2, INTS3, BRINP2, KLF11, SMC4, ERCC3, TADA3, MAP9, KNTC1, GJC2, EXOC1, CDC27, CPSF3
GOCC_TRANSCRIPTION_REGULATOR_COMPLEX	1.81882e-12	2.55837e-10	2.40618	157	MED4, TAF6, SFPQ, GTF3C3, RBM14, TRIM28, NONO, LDB1, STAT3, SMAD4, ERCC2, TAF6L, GATAD2B, STAT1, ASCC2, SMAD2, LIN54, SSBP3, GTF2H4, GTF3C1, ENY2, CCNH, RELA, GTF2H1, ASCC3, NR4A3, TRIP4, MED23, GTF2H3, ARNTL, RBBP4, GTF3C5, STAT5B, GTF2B, SMAD3, TCF4, GTF2E1, MED22, RFX5, MED1, STAT2, CDK7, THRB, CHD4, MTA3, MMS19, TLE1, GTF2H2, GTF2H2C, ARNT2, GEMIN5, TBL1X, CORO2A, CTNNB1, MTA1, MED14, TAF2, NR4A2, TAF9, TAF4, NFAT5, TRRAP, FOXO3, MED24, MED8, TLE4, PDLIM1, HDAC2, RBBP7, ASCC1, GTF2E2, ERCC3, TADA3, MED31, MED17, MBD3, SKI, MDM4
GOCC_CHROMATIN	1.82223e-12	2.55837e-10	2.1624	302	SET, SETSIP, CCAR2, SFPQ, BCL11B, CENPB, TRIM28, SHPRH, LDB1, ESRRA, TELO2, STAT3, SMAD4, TRIM24, MLXIP, BAZ1A, TFEC, ACTR5, GATAD2B, TFEB, STAT1, MYT1L, SWI5, FOXJ3, SMAD2, ORC3, UCHL5, APTX, NEDD4, ATRX, RNF40, MORF4L2, NAP1L4, TRPS1, SMARCC2, RELA, SPHK2, RCC1, NR4A3, NAP1L1, AKAP8L, FOXK2, PBRM1, MORC2, ARNTL, RBBP4, STAT5B, SIRT7, MAU2, FOXK1, SMAD3, TCF4, NFKB1, DNMT1, ARID1A, RFX5, STAT2, MNX1, UBR2, ACTB, NFIC, PDS5A, TSPYL4, SMARCE1, THRB, CHD4, MTA3, ANP32E, TFE3, SMARCB1, DFFA, NFIX, FANCC, ZC3H8, ARID1B, ARNT2, TFCP2, CTR9, CALCOCO1, PDS5B, CTNNB1, MITF, MTA1, TCFL5, UBP1, NR3C1, RNF20, NR4A2, CIC, BRMS1L, XRCC1, MEF2C, HEYL, TAF4, SMARCD1, NFAT5, THRA, ANKRD31, TRRAP, FOXO3, RFX7, MORF4L1, JAK2
GOBP_MITOCHONDRIAL_TRANSMEMBRANE_TRANSPORT	1.91145e-12	2.64736e-10	-2.72902	67	CPT1A, SLC25A41, TIMM21, DNAJC19, PAM16, ABCB8, MRPL18, DNAJC15, SFXN4, TOMM40L, UCP3, GRPEL1, MICU3, MCU, TOMM20, MICU2, SLC25A23, VDAC1, PMPCB, SLC25A15, MCUB, MICU1, TOMM40, SLC25A52, SLC25A51, SLC25A20, SLC25A18, AFG3L2, CCDC51, AIFM1, SLC25A21, SLC8A3, SLC25A1, STOML2, TIMM17A, ABCB7, TIMM50, SFXN1, TIMM44, SLC25A13, TIMM23B, TIMM23, MAIP1, TOMM7, MRS2, SLC25A5, SMDT1, TST, SLC25A32, LETM1, MCUR1
GOCC_MITOCHONDRIAL_LARGE_RIBOSOMAL_SUBUNIT	2.50792e-12	3.42716e-10	-2.76062	49	MRPL3, MRPL18, MRPL30, MRPL43, MRPL4, MRPL39, NSUN4, MRPL1, MRPL41, MRPS18A, MRPL27, MRPL28, MRPL16, MRPL53, MRPL15, MRPL58, MRPL17, MRPL9, MRPL22, MRPL12, MRPL44, MRPL21, MRPL13, MRPL47, MRPL38, MRPL50, MRPL54, MRPL19, MRPL37, MRPL23, MRPL2, MRPL49, MRPL57, MRPL24, MRPL20, MRPL55, MRPL45, GADD45GIP1, MRPL46, MRPL10, MRPL40, MRPL32, MRPS30, MRPL48, MRPL11
GOBP_NUCLEOSIDE_TRIPHOSPHATE_BIOSYNTHETIC_PROCESS	4.46834e-12	6.02579e-10	-2.61926	85	AK4, NDUFV3, AK3, NDUFB4, NME3, NDUFA7, CMPK2, NDUFS4, NDUFB6, NDUFA8, NDUFS6, NDUFV2, DTYMK, NDUFC2, NDUFS5, VCP, DMAC2L, NDUFA5, ENO1, NDUFA1, NDUFS1, NDUFA12, CMPK1, NDUFS3, NDUFB11, NDUFB10, NDUFB3, NDUFS2, NDUFS8, NDUFV1, NDUFA13, NDUFS7, NDUFB5, NDUFAB1, NDUFA10, NDUFA11, NDUFB9, NDUFA9, NDUFA2, NDUFB7, NDUFB8, SDHB, NDUFA6, NDUFA3, STOML2, NUDT2, SDHA, ATP5PB, SLC25A13, ATP5PO, ATP5MF, ATP6V0C, DNAJC30, ADK, ATP5F1D, ATP5F1A, CTPS2, ATP5F1C, SDHC, DGUOK, NME1, ATP5F1E, ATP5MGL, ATP5MG, SLC25A12, ATP6V1A
GOBP_CELLULAR_MACROMOLECULE_BIOSYNTHETIC_PROCESS	4.6151e-12	6.14288e-10	-1.81656	692	ENTPD5, DENR, RRBP1, MRPS33, MRPS15, PDF, MRPL3, SERP1, RPL29, POMT1, CDKAL1, MRPS12, MRPL18, HHATL, TACO1, MRPS23, ST3GAL5, MRPL30, DOLK, MRPS11, PDE12, CHST11, NDUFA7, MTFMT, AURKAIP1, PER1, DAD1, YARS2, SRD5A3, CIRBP, MRPS31, MRPL43, PIGH, POMT2, PPM1A, DNAJC3, MRPL4, ROCK2, MRPL39, EDEM3, MAP6D1, RPS27L, TRMT10C, EIF2A, MT3, MRPS2, MRPS26, COA3, ACADM, CALR, MRPS5, MRPL1, MRPL41, VIM, MRPS21, IRGM, EIF4A3, MRPS18A, ALG10B, ALG10, MRPS34, TARS2, MRPL27, RPL35, TUSC3, GFM1, MRPL28, RHOA, MRRF, MRPL16, MLEC, MOGS, TSFM, MRPL53, MRPL15, ATG5, DBI, MRPS10, AIMP1, RPN2, HARS2, MRPS6, MRPS14, PGAP1, PARS2, NCBP1, EIF4B, MRPL58, EIF1AD, MRPL17, RPL38, PUM3, FASTKD2, MRPL9, DPY19L4, MRPL22, LRPPRC, MRPS22, UGP2, MRPL12, PLCB1, EIF4G2, ALG5, RPL22L1, MRPL44, MRPL21, MRPS7, EIF4E, EARS2, MRPL13, MRPL47, MRPS27, EIF4G3, MRPL38, MARS2, MRPL50, MTPN, TMTC2, ETF1, SARS2, MTG1, MTIF3, PTCD3, RPL12, PLXNB2, MRPL54, B4GALT3, STT3A, EIF4A2, EEF1E1, MCTS1, ACO1, MRPS25, RPUSD4, EIF4G1, PLOD3, MRPS9, GSPT1, DDOST, RPL28, TREX1, MRPS17, RPL39, MRPS18B, MRPL19, SRP9, MRPS18C, MRPL37, DNAJC1, RPL5, ALG8, MRPL23, QRSL1, MRPL2, RPLP1, RMND1, MRPL49, EIF5AL1, EIF5A, AGL, CCL21, WARS2, RPL18, RPL26, UPF3A, MRPS35, UGGT1, BMPR2, MRPL57, RPN1, RPS14, TNKS1BP1, PIGO, PUM1, MRPL24, MRPL20, MRPL55, PPM1B, PTCD1, RPL21, TRAP1, PUM2, PABPC4, MRPL45, GADD45GIP1, SLC6A9, TMTC3, FMR1, AGO1, AGO2, RPL13, CNOT10, EXOSC9, AIMP2, MRPS16, RPL24, VARS2, MRPL46, RBM4, RIDA, RPL27A, RPS16, EIF3A, ZDHHC13, DCPS, EXOSC5, MRPL10, FARSB, EIF3G, RPS7, PYM1, APOE, B3GLCT, DPH7, DDX6, WDR45B, TMTC1, MRPS24, SVIP, DIS3L2, BZW2, PGM3, OSTC, DHX29, UPF3B, MRPL40, ALG12, RPS18, RPS17, SECISBP2L, RPUSD3, EIF2AK2, ABCE1, GUF1, RARS2, IGF2BP1, POGLUT1, MRPL32, PLOD1, DHX33, YTHDF1, RBM3, PKM, MRPS30, MSI1, CPEB1, MRPL48, MRPS28, RPS13, ELAVL4, RBM8A, NECAB1, TNRC6B, CSGALNACT1, PNPT1, EIF1AX, MRPL11, NPC1, RPS8, ALG3, INPP5K, STT3B, RPSA, FAU, ZDHHC22, RPL8, YTHDF3, MSI2, UQCC2, ATXN2, PPP1R3G, RPS19, POMGNT2, DAP3, IARS2, MRPL35, MTRF1, HS3ST1, SHMT2, AQP11, CNOT11, LARS2, ROCK1, LARP4B, DARS2, OGFOD1, DHX36, MRPL51, MAGT1, ST6GALNAC5, RPLP2, TMTC4, RPS11, APP, GALNT16, CNOT3, NECAB2, CELF1, SARNP, GPAA1, RPS24, B4GAT1, RPS9, ST3GAL2, LARP4, CAPRIN1
GOBP_POSITIVE_REGULATION_OF_TRANSCRIPTION_BY_RNA_POLYMERASE_II	6.76868e-12	8.89387e-10	2.0235	381	SETSIP, SBNO2, BCLAF1, SNW1, MED4, TAF6, SFPQ, BCL11B, IKBKB, CHUK, RBM14, TCERG1, LDB1, ESRRA, BMPR1A, LPIN2, STAT3, RIPK2, ZFP62, CAMK1, SMAD4, ZNF845, MLXIP, TFEC, MAPK14, TFEB, STAT1, DDX58, RNASEL, FOXJ3, SMAD2, TBR1, IKBKG, SSBP3, SMYD3, NDN, ATRX, MORF4L2, PRKD1, S1PR1, KMT2A, MAP2K5, RELA, MLLT6, KAT7, CDK12, FLCN, NR4A3, RPS6KA1, AKAP8L, FOXK2, MTF1, MED23, ARNTL, CDK13, STAT5B, SMAD3, ZMIZ1, TCF4, NCK1, MED22, NFKB1, KPNA6, TMF1, RFX5, MED1, CDC73, STAT2, CDK7, RHOQ, MED12L, CCNK, NFIC, CCNC, THRB, APBB1, ACVR1, ZBTB17, ZMIZ2, TFE3, JUP, TBK1, SMARCB1, DVL1, NFIX, ZNF850, PIK3R2, ARNT2, ABHD14B, TFCP2, TBL1X, CALCOCO1, CTNNB1, RPS6KA4, MYO6, MITF, ITGB1BP1, FGF1, MED14, TAF2, MED12, UBP1, NR3C1, NR4A2, PIK3R1, PPP1R12A, ATM, FGF2, ECD, TAF9, TOP2A, MEF2C, HEYL, TAF4, ZBTB49, NFAT5, THRA, CDK5RAP3, FOXO3, MED24, JAK2, LARP7, MED8, RNF10, HDAC2, ABLIM3, HSF4, RPS6KA3, ACTR2, ZNF345, HCFC1, TNIP1, PELP1, RPS6KA5, ARHGEF2, IRF2BPL, MED31, WWP2, THRAP3, MED17, MLIP, SKI
GOCC_VESICLE_TETHERING_COMPLEX	8.24175e-12	1.06924e-09	2.80892	51	COG3, COG8, COG6, TGFBRAP1, VPS8, TRAPPC3, VPS18, VPS16, VPS11, VPS33A, TRAPPC2B, TRAPPC10, TRAPPC9, TRAPPC1, COG7, COG5, EXOC4, TRAPPC4, EXOC8, COG1, RINT1, EXOC6B, EXOC6, COG4, EXOC7, COG2, VPS41, STXBP6, TRAPPC5, EXOC5, EXOC3, TRAPPC6B, EXOC2, MYRIP, EXOC1
GOBP_ATP_BIOSYNTHETIC_PROCESS	1.14521e-11	1.46716e-09	-2.66161	68	AK4, NDUFV3, NDUFB4, NDUFA7, NDUFS4, NDUFB6, NDUFA8, NDUFS6, NDUFV2, NDUFC2, NDUFS5, VCP, DMAC2L, NDUFA5, ENO1, NDUFA1, NDUFS1, NDUFA12, NDUFS3, NDUFB11, NDUFB10, NDUFB3, NDUFS2, NDUFS8, NDUFV1, NDUFA13, NDUFS7, NDUFB5, NDUFAB1, NDUFA10, NDUFA11, NDUFB9, NDUFA9, NDUFA2, NDUFB7, NDUFB8, SDHB, NDUFA6, NDUFA3, STOML2, NUDT2, SDHA, ATP5PB, SLC25A13, ATP5PO, ATP5MF, ATP6V0C, DNAJC30, ATP5F1D, ATP5F1A, ATP5F1C, SDHC, DGUOK, ATP5F1E, ATP5MGL, ATP5MG, SLC25A12, ATP6V1A
GOBP_POSITIVE_REGULATION_OF_MACROMOLECULE_BIOSYNTHETIC_PROCESS	2.02682e-11	2.56455e-09	1.75515	727	SETSIP, GPBP1L1, EGF, SBNO2, BCLAF1, SNW1, CCAR2, MED4, TAF6, SFPQ, BCL11B, RRN3, IKBKB, CHUK, TRIP11, RBM14, TCERG1, TRIM28, LDB1, ESRRA, BMPR1A, PDGFRB, LPIN2, STAT3, RIPK2, ZFP62, CAMK1, SMAD4, ZNF845, TRIM24, MLXIP, TASP1, TAF6L, BIRC2, TFEC, WDR5, MAPK14, ACTR5, GATAD2B, LRRK2, PNKP, TFEB, STAT1, TGFB1I1, EPM2AIP1, QRICH1, DDX58, RNF14, TRIM62, RNASEL, NMD3, LARP6, AIP, FOXJ3, SMAD2, UCHL5, TBR1, IKBKG, SSBP3, FASTKD3, SMYD3, NDN, KHDRBS1, ATRX, ENY2, IMPACT, MORF4L2, PRKD1, JAK3, PTGES3, S1PR1, KMT2A, SMARCC2, MAP2K5, RELA, MLLT6, KAT7, RFC3, GTF2H1, PCIF1, CDK12, FLCN, NR4A3, RPS6KA1, AKAP8L, FOXK2, MTF1, TRIP4, MED23, NFKBIB, ARNTL, TRIM44, PCID2, DYRK1B, RBBP4, CDK13, STAT5B, SIRT7, RFC4, FOXK1, SMAD3, ZMIZ1, TCF4, NCK1, MED22, NFKB1, RHOG, KPNA6, EIF6, TMF1, ARID1A, RFX5, MED1, CDC73, STAT2, CDK7, RHOQ, MED12L, MAP3K5, JMY, ACTB, CCNK, NFIC, EIF2B5, SMARCE1, CCNC, THRB, CHD4, APBB1, ACVR1, MAP3K4, MTA3, ZBTB17, CSDE1, ZMIZ2, TFE3, JUP, TBK1, SMARCB1, NOLC1, DVL1, NFIX, ZNF850, MMS19, ARHGEF11, PIK3R2, ZC3H8, ARID1B, WWC1, CAMK4, ARNT2, ABHD14B, NUP98, TFCP2, NUP62, TBL1X, CALCOCO1, CTNNB1, RPS6KA4, MYO6, MITF, PLD1, DTX1, VHL, ITGB1BP1, MTA1, FGF1, MED14, TAF2, MED12, EIF2AK4, UBP1, NR3C1, NAT10, SCAF8, INSR, RNF20, DTX3L, ACTN1, SGF29, NR4A2, PIK3R1, ACTN4, RFC2, PPP1R12A, ATM, PRKCB, FGF2, ECD, TAF9, TOP2A, MEF2C, HEYL, TAF4, ZBTB49, SMARCD1, NFAT5, THRA, CDK5RAP3, TRRAP, FOXO3, MED24, MORF4L1, JAK2, PHF5A, LARP7, MED8, TRIM8, PDLIM1, RNF10, HDAC2, NUP85, AXIN1, RBBP7, IPPK, ABLIM3, HSF4, RPS6KA3, ACTR2, KRT17, ZNF345, TADA3, HCFC1, TNIP1, PELP1, RPS6KA5, POLDIP3, ARHGEF2, ARL2BP, IRF2BPL, PSEN1, MED31, WWP2, THRAP3, MED17, MBD3, MLIP, SKI, ABCB10, NSD1, ILF2, ACTN2, ACTL6B, ZBTB18, DVL3
GOMF_UBIQUITIN_LIKE_PROTEIN_LIGASE_ACTIVITY	2.12329e-11	2.62189e-09	2.36493	153	RNF34, SHPRH, VPS18, HECW2, TRIM24, BIRC2, LONRF2, RNF216, RNF14, TRIM62, RNF31, TRIP12, TRIM9, VPS11, NEDD4, RNF40, MKRN3, RNFT2, RCHY1, MAEA, ZNRF1, RMND5A, RANBP2, ANAPC2, TRIM44, NSMCE1, RNF7, RNF150, BFAR, RABGEF1, RBX1, BIRC8, UBR2, ANKIB1, RBBP6, CUL9, ARIH2, DTX4, FBXO2, RMND5B, STUB1, TRIM3, UBE3C, NEDD4L, DTX1, KCMF1, HECW1, UBR1, MED12, RNF217, RNF20, SMURF1, TRIM26, IRF2BP1, DTX3L, LRSAM1, SMURF2, UBE3B, HERC3, RNF113A, MED24, RNF10, PPP1R11, MEX3C, PDZRN3, RNF41, DTX3, UBE2D1, PELI1, RNF208, IRF2BPL, SH3RF3, MED31, UBR3, WWP2, MED17, SH3RF2, TRIM35, HERC4
GOBP_NUCLEOSIDE_TRIPHOSPHATE_METABOLIC_PROCESS	2.12037e-11	2.62189e-09	-2.30902	170	AK2, HK2, AK4, HTR2A, NDUFV3, AK3, ITPA, NDUFB4, PGM1, PGAM4, PGAM1, NME3, NDUFA7, CMPK2, NDUFS4, NDUFB6, ENO2, NDUFA8, NDUFS6, NDUFV2, LDHA, SLC25A25, DTYMK, NDUFC2, NDUFS5, VCP, DMAC2L, OLA1, NDUFA5, ENO1, HK1, NDUFA1, NDUFS1, NDUFA12, CMPK1, NDUFS3, NDUFB11, NDUFB10, NDUFB3, NDUFS2, NDUFS8, NDUFV1, NDUFA13, NDUFS7, NDUFB5, RHOA, NDUFAB1, NDUFA10, NDUFA11, GPD1, NDUFB9, NDUFA9, NDUFA2, OPA1, NDUFB7, NDUFB8, FIS1, HKDC1, SDHB, NDUFA6, NDUFA3, ATP1B1, ATP5IF1, STOML2, MFN1, NUDT2, SDHA, PFKFB2, PFKL, TPI1, TREX1, OGDH, ENTPD3, ATP5PB, OGDHL, SLC25A13, GALK1, ATP5PO, ATP5MF, NUDT16, ATP6V0C, DNAJC30, ARL2, ADK, ATP5F1D, ATP5F1A, RAB23, CTPS2, BAD, DUT, PGK1
GOMF_PROTEIN_KINASE_ACTIVITY	2.59055e-11	3.16078e-09	2.03559	373	PRPF4B, MERTK, SRPK3, EPHB2, AATK, TLK2, MAP4K2, IKBKB, CHUK, TRIM28, PRKACB, BMPR1A, BCR, FGFR3, PDGFRB, MAP3K9, RIPK2, RPS6KC1, CAMK1, LIMK2, PRKCI, MAPK11, TRIM24, BRSK2, SYK, TRIO, DSTYK, STK39, OBSCN, MAPK14, LRRK2, RNASEL, CDK16, CAMK1G, PDGFRA, GRK5, CAMKK1, GRK2, MAP3K7, CAD, IRAK2, EPHA10, PRKD1, JAK3, STK38, EEF2K, MAP2K5, BLK, CDK1, CDK12, CDK5R1, RASSF2, PIK3CA, RPS6KA1, GSK3B, CDK17, EPHB1, DYRK1B, MMD2, CDK13, PRKAG1, LMTK2, EPHB3, CDK18, CAMK1D, MAP3K13, CDK7, MAP3K5, MAPK4, CCNK, BCKDK, ACVR1, EPHB6, MAP3K4, STRADA, TLK1, NEK11, TBK1, PDPK1, EPHA5, FLT4, CAMK4, FLT3, PPP1R9B, BRAF, LIMK1, RPS6KA4, PRKAA2, ITPKA, PRKCE, PIKFYVE, GAK, STK4, TAOK2, NRBP1, SCYL1, EIF2AK4, PAN3, INSR, LMTK3, PIK3C3, STK32A, SBK1, TESK1, ATM, PRKCB, BRSK1, JAK2, EPHA4, MAPK8, NUAK1, PRKCG, NRBP2, DCLK1, DCAF1, RIOK3, PLK2, RPS6KA3, TYK2, ACVR1C, PRKACA, KALRN, JAK1, ABL2, MOK, RPS6KA5
GOMF_OXIDOREDUCTASE_ACTIVITY_ACTING_ON_CH_OH_GROUP_OF_DONORS	2.79922e-11	3.3752e-09	-2.59966	73	MDH1, RDH12, IDH2, HADHA, DHRS4L2, DHRS4, DHRS13, HADHB, RDH14, BDH2, ZADH2, SPR, KCNAB2, LDHA, ME2, CTBP1, HSD17B7, LDHB, AKR1B10, GPD1, DHRS7B, ADH5, ME3, HIBADH, CBR4, ALDH3A2, IDH3A, HADH, KCNAB1, ABCC4, IDH3B, HSD17B10, GPD1L, MDH2, CBR3, PHGDH, GPD2, ME1, HSD17B12, CYP27A1, GRHPR, L2HGDH, PRXL2B, KCNAB3, FASN
GOCC_TRANSFERASE_COMPLEX_TRANSFERRING_PHOSPHORUS_CONTAINING_GROUPS	5.66624e-11	6.75271e-09	2.33847	153	POLR2I, SOCS6, TAF6, IKBKB, CHUK, PRKACB, PRKCI, ERCC2, PIK3C2B, TAF6L, PHKB, PAF1, AZI2, CDK16, IKBKG, RPAP2, GTF2H4, ENY2, POLR2A, CCNH, GTF2H1, CDK1, CDK12, CDK5R1, PIK3CA, GTF2H3, TANK, CDK13, GTF2B, PRKAG1, ERC1, GTF2E1, CDC73, BECN1, CDK7, MAP3K5, CCNK, CCNC, ACVR1, STRADA, TBK1, POLR3A, MMS19, GTF2H2, GTF2H2C, PIK3R2, CTR9, MYO6, PRKAA2, POLR2C, TAF2, PIK3R3, INSR, PIK3C3, POLR2B, PIK3R1, POLR2L, TAF9, TAF4, TRRAP, ZNFX1, POLR3B, UVRAG, RTF1, ACVR1C, PRKACA, GTF2E2, ERCC3, TADA3, ATG13
GOCC_RNA_POLYMERASE_II_TRANSCRIPTION_REGULATOR_COMPLEX	6.80181e-11	8.01285e-09	2.49546	87	MED4, TAF6, SFPQ, TRIM28, NONO, LDB1, STAT3, SMAD4, ERCC2, TAF6L, STAT1, ASCC2, SMAD2, GTF2H4, ENY2, CCNH, GTF2H1, ASCC3, TRIP4, MED23, GTF2H3, ARNTL, STAT5B, GTF2B, SMAD3, TCF4, GTF2E1, MED22, RFX5, MED1, STAT2, CDK7, THRB, CHD4, MMS19, TLE1, GTF2H2, GTF2H2C, GEMIN5, CTNNB1, MED14, TAF2, TAF9, TAF4, TRRAP, MED24, MED8, TLE4, GTF2E2, ERCC3, TADA3, MED31, MED17
GOBP_MITOCHONDRIAL_TRANSPORT	7.56369e-11	8.80912e-09	-2.41061	125	CPT1A, HK2, TIMM21, DNAJC19, BAX, HSPA4, PAM16, BNIP3L, DNAJC15, PDCD5, NPEPPS, TOMM6, TOMM40L, BNIP3, PPIF, UCP3, VDAC2, GRPEL1, OXA1L, TOMM20, PITRM1, MTX1, SAMM50, SLC25A24, PMPCB, SLC25A46, NDUFA13, TOMM40, RHOT2, MOAP1, SLC25A20, MUL1, FIS1, AIFM1, TIMM13, ATP5IF1, MFF, TIMM17A, SPG7, TMEM14C, TOMM22, TIMM50, NPTX1, BCS1L, UBE2L3, TIMM44, PMPCA, GCLC, TIMM8A, SLC25A13, TIMM23B, TIMM23, MAIP1, TOMM7, THEM4, HAX1, ACAA2, BAK1, UBL5, RHOT1, SLC25A5, MTX2, SAE1
GOBP_REGULATION_OF_CELL_CYCLE	9.2821e-11	1.0689e-08	1.88647	489	NUGGC, KIF13A, EGF, CCAR2, CDC23, TAF6, SFPQ, TSC2, RBM14, CTC1, PTEN, BCR, GIPC1, TELO2, PDGFRB, STAT3, ERCC2, HECW2, TNFAIP3, CDC16, ASNS, PSME3, SVIL, PLRG1, BIRC2, WDR5, MAPK14, ACTR5, TSC1, KIF3B, PAF1, CCDC8, CDK16, ANAPC1, GRK5, UCHL5, KLHL22, ANAPC5, BUB3, ATRX, RNF40, MORF4L2, GPSM2, BABAM1, CCNH, MAEA, SMARCC2, KAT7, GTF2H1, RCC1, CDK1, CDK12, FLCN, CDK5R1, USP47, PBRM1, GIT1, TTC28, CDK17, ANAPC2, ARNTL, PCID2, ANLN, INTS7, CDK13, STAT5B, DHCR24, APPL2, CDC26, CDK18, RAB11FIP3, VASH1, ARID1A, MED1, CDC73, BECN1, CDK7, SDCBP, BIRC8, PPM1G, RINT1, ACTB, ANAPC4, CCNK, PTPN3, CUL9, SMARCE1, TRIM36, SH2B1, APBB1, ACVR1, MTA3, ZBTB17, SMC5, RAB11FIP4, NEK11, SMARCB1, KCNH5, ANAPC10, ANXA1, WDR12, MAP10, ADARB1, ARID1B, PPP1R9B, NUP62, CCSAP, CUL7, CTNNB1, PRKCE, BABAM2, RAD51D, FBXL17, TAOK2, EIF2AK4, NAT10, SIPA1, INSR, RNF20, PIK3C3, SGF29, KIF20B, ATM, BRINP1, UBXN2B, FGF2, ECD, CYLD, NUP214, ZBTB49, SMARCD1, HEPACAM, CDK5RAP3, ANKRD31, PTPRK, BRSK1, ZFYVE19, TRRAP, APPL1, MORF4L1, UVRAG, TMOD3, SUSD2, PLK2, NOP53, INTS3, BRINP2, PRKACA, SMC4, ERCC3, TADA3, MAP9, HCFC1, ATRIP, KNTC1, MOK, GJC2, CDC27, CPSF3, SGSM3, MDM4, ACTL6B, RPS6KA2, BRCC3, TRIM35, CDKL2, LSM11, RAD50, ESPL1, PIK3R4, MYO16, AVEN, PPP1R13B, DDX3X, BRINP3, STXBP4, CCP110, TGM1, CDK20, SMARCA4, MAD1L1, IGF1R
GOCC_SMALL_RIBOSOMAL_SUBUNIT	1.40573e-10	1.60081e-08	-2.5627	57	MRPS33, MRPS15, MRPS12, MRPS23, MRPS11, AURKAIP1, MRPS31, RPS27L, EIF2A, MRPS2, MRPS26, MRPS5, MRPS21, MRPS18A, MRPS34, MRPS10, MRPS6, MRPS14, MRPS22, MRPS7, MRPS27, PTCD3, MRPS25, MRPS9, MRPS17, MRPS18B, MRPS18C, MRPS35, RPS14, MRPS16, RPS16, RPS7, MRPS24, DHX29, RPS18, RPS17, MRPS28, RPS13, RPS8, RPSA, FAU, RPS19, DAP3
GOMF_CIS_REGULATORY_REGION_SEQUENCE_SPECIFIC_DNA_BINDING	1.47438e-10	1.66054e-08	2.25763	166	BCL11B, ESRRA, STAT3, ZFP62, SMAD4, ZNF845, TRIM24, MLXIP, TFEC, TFEB, STAT1, MYT1L, ZKSCAN8, FOXJ3, SMAD2, TBR1, SMYD3, NDN, ZNF236, RELA, NR4A3, ZSCAN20, FOXK2, MTF1, ARNTL, RBBP4, STAT5B, FOXK1, SMAD3, TCF4, NFKB1, RFX5, STAT2, NFIC, ZNF483, THRB, ZBTB17, TFE3, ZNF780A, NFIX, ZNF850, ZNF429, ARNT2, TFCP2, ZNF334, CALCOCO1, ZFP1, MITF, MTA1, MED12, TCFL5, UBP1, NR3C1, ZNF121, NR4A2, MEF2C, HEYL, ZKSCAN4, ZBTB49, NFAT5, THRA, FOXO3, RFX7, MED8, ZNF23, HSF4, ZGPAT, ZNF345, KLF11, THRAP3, ZFP82, SKI, NSD1, LRRFIP1, ZBTB18, CXXC1, CHD7, ZNF7, RFX2, HOXB4, CLOCK, ZNF704, NR1D1, ZNF286A, ZNF286B, HDAC5, SMAD5, BCL6, ZFP30, STK16
GOBP_CARBOHYDRATE_DERIVATIVE_BIOSYNTHETIC_PROCESS	1.69751e-10	1.89106e-08	-1.95108	362	ENTPD5, AK2, AK4, SERP1, POMT1, NDUFV3, AK3, TKT, NDUFB4, ACAT1, ST3GAL5, NME3, DOLK, CHST11, NDUFA7, CMPK2, MLYCD, GK, NDUFS4, DAD1, SRD5A3, SNCA, NDUFB6, NDUFA8, NDUFS6, PIGH, ACOT7, POMT2, NDUFV2, DTYMK, NDUFC2, PDHX, EDEM3, NDUFS5, PNP, VCP, DMAC2L, SCCPDH, MT3, NDUFA5, NANP, ENO1, NDUFA1, PDK2, NDUFS1, NDUFA12, CMPK1, NDUFS3, PDK3, CHST1, NDUFB11, GCDH, NDUFB10, ALG10B, ALG10, NDUFB3, NDUFS2, NDUFS8, NDUFV1, ACSL4, TECR, NDUFA13, TUSC3, NDUFS7, NDUFB5, MLEC, MOGS, NDUFAB1, NDUFA10, RPN2, DLD, NDUFA11, NDUFB9, NDUFA9, PGAP1, NDUFA2, NDUFB7, NDUFB8, AMDHD2, MTHFD1, DPY19L4, SDHB, PLCB1, UMPS, PAICS, ALG5, DLAT, NDUFA6, PDHA2, NDUFA3, ATIC, ACSF3, PDHB, TMTC2, SLC25A1, STOML2, B4GALT3, STT3A, CLTC, ACSL1, NUDT2, GUK1, PLOD3, SDHA, DDOST, TPI1, TREX1, PDHA1, PPT1, TYW1B, TYW1, ATP5PB, HACD2, ALG8, ACSBG1, CCL21, SLC25A13, ADCY9, UGGT1, PAPSS1, BMPR2, ATP5PO, RPN1, PIGO, ATP5MF, ADCY7, ATP6V0C, PAPSS2, TMTC3, AGO2, DNAJC30, ADK, ATP5F1D, HSD17B12, PDK1, ATP5F1A, SLC25A16, B3GLCT, TMTC1, CTPS2, PGM3, OSTC, DUT, ALG12, DCAKD, POGLUT1, ACSL5, PLOD1, GNPDA2, MPI, GART, ACLY, NECAB1, CSGALNACT1, ATP5F1C, SDHC, DGUOK, NPC1, ALG3, STT3B, NME1, G6PD, ATP5F1E, ATP5MGL, ATP5MG, POMGNT2, HS3ST1, SLC25A12, ATP6V1A, AQP11
GOBP_PROTEIN_INSERTION_INTO_MEMBRANE	1.83422e-10	2.02139e-08	-2.58945	48	MMGT1, BAX, HSPA4, CCDC47, EMC6, PDCD5, TOMM6, TRAM1L1, OXA1L, TOMM20, EMC10, MTX1, SAMM50, TRAM1, NDUFA13, TOMM40, EMC8, MOAP1, EMC3, TIMM13, TOMM22, BCS1L, TIMM8A, MAIP1, TOMM7, EMC9, EMC1, EMC7, SEC61A1, MTX2, EMC2
GOBP_FATTY_ACID_METABOLIC_PROCESS	2.03087e-10	2.2143e-08	-2.16792	204	PEX7, ACOT2, ACOT1, CPT1A, DECR1, ACAD9, PNPLA8, MECR, FABP3, PCK1, ACAT1, HADHA, MLYCD, ETFA, HADHB, NUDT7, SNCA, BDH2, ZADH2, ETFB, ACOT7, FABP5, ACAT2, UCP3, ECH1, IVD, ECI1, ACADM, PDK2, ALDH1L2, PDK3, GCDH, ACSL4, TECR, POR, SLC27A4, SGPL1, NDUFAB1, DBI, CRAT, ADH5, C3, MGLL, GSTP1, DGAT2, PCCB, AUH, MIF, ETFDH, LYPLA2, CBR4, PCK2, ACSF3, ACADSB, ALDH3A2, ECHDC1, HACD3, CYP2E1, ACSL1, ACADVL, HADH, PTGES2, TREX1, MCEE, PRKAR2B, SCP2, PCCA, HACD2, GPAM, ACSBG1, OXSM, ACADL, CROT, HSD17B10, THEM4, ERLIN2, CAV1, ACAA2, PTGDS, ERLIN1, PECR, LYPLA1, ADIPOR1, GPX4, SCD, HSD17B12, PDK1, ACAD10, ECI2
GOBP_ATP_METABOLIC_PROCESS	2.68262e-10	2.89412e-08	-2.29462	139	AK2, HK2, AK4, HTR2A, NDUFV3, NDUFB4, PGM1, PGAM4, PGAM1, NDUFA7, NDUFS4, NDUFB6, ENO2, NDUFA8, NDUFS6, NDUFV2, LDHA, SLC25A25, NDUFC2, NDUFS5, VCP, DMAC2L, OLA1, NDUFA5, ENO1, HK1, NDUFA1, NDUFS1, NDUFA12, NDUFS3, NDUFB11, NDUFB10, NDUFB3, NDUFS2, NDUFS8, NDUFV1, NDUFA13, NDUFS7, NDUFB5, NDUFAB1, NDUFA10, NDUFA11, GPD1, NDUFB9, NDUFA9, NDUFA2, NDUFB7, NDUFB8, FIS1, HKDC1, SDHB, NDUFA6, NDUFA3, ATP1B1, ATP5IF1, STOML2, NUDT2, SDHA, PFKFB2, PFKL, TPI1, TREX1, OGDH, ATP5PB, OGDHL, SLC25A13, GALK1, ATP5PO, ATP5MF
GOMF_GUANYL_NUCLEOTIDE_EXCHANGE_FACTOR_ACTIVITY	2.8594e-10	3.05271e-08	2.2398	165	EGF, BCAR3, DENND6B, BCR, RABIF, EIF2B4, NGEF, DENND5A, ABR, TRIO, ANKRD27, OBSCN, ARFGEF3, PREX1, RAPGEFL1, DNMBP, RASGRP2, RIC8A, ARHGEF12, TBC1D10A, FGD6, DENND6A, LAMTOR3, MCF2L, RCC1, SH2D3C, DENND4A, FARP2, WDR41, CCDC88C, TAGAP, FARP1, GAPVD1, RABGEF1, RIC8B, EIF2B5, ARHGEF10L, RAB3GAP1, ARHGEF11, RIC1, ARHGEF25, RASGEF1B, ARHGEF3, DOCK3, DENND1B, ARHGEF7, SH3BP5, RGL1, RASGRP1, RASGRF2, RGL2, ARHGEF40, RAB3GAP2, ARHGEF1, RASGRF1, P2RY12, RAPGEF5, HERC1, ARHGEF4, FNIP1, ELMO1, RAPGEF1, PREX2, DENND4C, KALRN, MON1A, ARHGEF2, VPS9D1, FGD4, ARHGEF18, RAPGEF3, ARF4, PSD2, ADRB1, ARHGEF26, RIN1, RHOF, TIAM2
GOBP_TRANSMEMBRANE_TRANSPORT	2.89742e-10	3.06141e-08	-1.70783	770	PEX7, MMGT1, CPT1A, LASP1, FKBP1B, SLC30A9, ITPR3, SCN5A, SLC9A3R1, SLC25A41, HK2, TIMM21, SLC25A42, PRRT1, DNAJC19, HTR2A, BAX, TRPC3, PAM16, UBQLN1, SLC44A1, ABCB8, MRPL18, COX5A, DNAJC15, COX6B1, ATP10A, TACO1, SEC61A2, SCN3B, CX3CL1, RYR2, PTPRC, SFXN4, SNCA, TOMM40L, KCNAB2, PARK7, PANX1, VMP1, COX15, ISCU, FABP5, STAC, PIEZO1, SLC25A25, CACNA1F, PPIF, UCP3, VDAC2, COX5B, HSPA5, TRPM1, RYR1, GRPEL1, DMAC2L, CACNB2, SEC63, SLC29A2, TRAM1L1, EHD3, RAB4B, MICU3, MCU, UQCRC1, ATP6V1F, TOMM20, CLIC4, MICU2, SLC25A23, VDAC1, COX6A1, JPH3, SLC25A24, SLC6A15, PMPCB, TRAM1, ALG10B, SLC25A15, COX4I1, TUSC3, NDUFS7, MCUB, MICU1, TOMM40, SLC27A4, CAB39, UQCR10, KCND1, UQCRFS1, ATG5, SLC7A3, VDAC3, NCS1, SLC4A3, FGF14, SLC25A52, SLC25A51, DPP10, FHL1, SLC25A20, CYC1, PTPN11, C3, TESC, RYR3, SCN4B, KCNJ1, SLC25A18, AFG3L2, SLC4A7, SLC39A7, MFSD10, CCDC51, SLC35B1, AHNAK, DPP6, AIFM1, ATP1B3, JPH4, NIPSNAP2, SCN9A, SLC25A21, SLC35A4, SLC25A27, GRIN3A, ATP1A1, CUL5, SLC8A3, SLC6A4, ATP6AP2, ATP1B1, SEC61B, SLC24A2, GABRG1, GLRX, SV2C, PPP3CA, SLC25A1, HCN4, STOML2, RALBP1, SEC62, ACSL1, CLIC1, KCNF1, FXYD6, BIN1, TIMM17A, TOMM22, GABRA2, SCN10A, ABCB7, KCNAB1, TIMM50, MFSD4A, ABCC4, ATP1B2, SFXN1, SHISA6, KCNIP2, STIM1, SLC6A7, ATP5PB, TIMM44, SLC5A3, SRI, ITGAV, CCL21, SLC25A13, TIMM23B, TIMM23, MAIP1, ATP6V1D, VAMP2, CHRNA7, CHRFAM7A, TOMM7, SLC39A6, FGF12, MRS2, ATP5PO, ANO10, TMEM30A, PPP3R1, CAV1, ATP5MF, UQCRH, SLMAP, ORAI2, GPD1L, SEC61A1, KCNA3, ATP6V0C, BAK1, AHCYL1, SLC32A1, SLC6A9, SLC25A5, FMR1, NIPAL3, TCIRG1, ATP5F1D, KCNIP4, FKBP1A, SCN8A, ZDHHC13, TMEM120A, SMDT1, ATP5F1A, HPCA, AMIGO1, TRPC7, SLC25A16, SLC25A44, CHRNA4, ATP2B1, SLC1A6, SV2A, SLC6A1, KCND2, TST, CYB5A, PCYOX1, AKAP5, SELENON, ATP8B1, ABCA8, CACNA1D, SLC25A32, LETM1, SEC61G, OXSR1, SLC17A6, WNK2, MCUR1, ATP2B3, ACSL5, ATP2A2, STIM2, SLC8A2, KCNAB3, TRPC1, SLC13A4, ATP1A3, ACE
GOBP_CELLULAR_AMINO_ACID_CATABOLIC_PROCESS	3.00785e-10	3.14565e-08	-2.58724	62	DDAH1, ACAT1, GOT1, ETFA, DLST, AHCY, ETFB, CRYM, IVD, AMT, HMGCL, ALDH6A1, ALDH5A1, ABAT, DBT, GLS, GOT2, BLMH, DLD, HIBCH, ALDH4A1, GAD2, HIBADH, AUH, SLC25A21, ACADSB, GCSH, CBS, ASRGL1, DDAH2, HSD17B10, BCKDHA, OAT, BCAT2, GLUD2, GLUD1, GLS2, RIDA, HNMT, SLC25A44, PRODH, ACAD8, FAH, GSTZ1, BCKDHB, SHMT2
GOMF_NUCLEOSIDE_TRIPHOSPHATASE_REGULATOR_ACTIVITY	3.96162e-10	4.02006e-08	1.95403	354	TBC1D22A, EGF, BCAR3, DENND6B, NPRL3, TSC2, TBC1D2B, BCR, GPSM1, RABIF, TBC1D7, EIF2B4, NGEF, DENND5A, ABR, TRIO, RASA2, ANKRD27, OBSCN, ARFGEF3, LRRK2, PREX1, RAPGEFL1, CHN2, TBC1D16, DNMBP, RASGRP2, RABEP1, RIC8A, ARHGEF12, TBC1D10A, FGD6, ARHGAP35, RGS3, DENND6A, ARHGAP31, GPSM2, LAMTOR3, MYO9B, MCF2L, RCC1, FLCN, SH2D3C, GIT1, RANBP2, EVI5L, DENND4A, FARP2, RANBP3, TBC1D9, WDR41, CCDC88C, TAGAP, FARP1, GAPVD1, ARAP2, SRGAP3, RABGEF1, RIC8B, EVI5, RTKN, EIF2B5, ARHGEF10L, TBC1D14, RAB3GAP1, ARHGEF11, THY1, RIC1, ARHGEF25, CHN1, RGS17, RASGEF1B, ARHGAP6, ARHGEF3, DOCK3, ARHGAP33, ITGB1BP1, DENND1B, ARHGEF7, SH3BP5, SH3BP4, NF1, RGL1, SIPA1, ACAP3, RASGRP1, RASGRF2, RGL2, DEPDC5, ARHGEF40, RAB3GAP2, RASA3, ARHGEF1, RGS8, TBC1D30, SLIT2, RASGRF1, RGS12, P2RY12, RAPGEF5, TBC1D8, HERC1, GARNL3, KRIT1, ARHGEF4, TBC1D9B, RGS20, FNIP1, ELMO1, RAPGEF1, PREX2, DENND4C, ARHGAP42, KALRN, MON1A, TBC1D19, SMAP2, SIPA1L1, ARHGEF2, ARL2BP, CHML, STARD8, SRGAP2, RASAL1, VPS9D1, USP6NL, SGSM3, FGD4, ARHGEF18, SEC23B, TNK2, RAPGEF3
GOBP_SULFUR_COMPOUND_METABOLIC_PROCESS	3.91281e-10	4.02006e-08	-2.17748	183	NUBP1, ACOT2, ACOT1, BPNT1, BGN, ACAT1, GLO1, SOD1, CHST11, MLYCD, HAGH, NUDT7, SNCA, DLST, AHCY, ACOT7, PARK7, ISCU, PDHX, GLRX5, DGAT1, XDH, MTHFD2L, PDK2, FAR2, PDK3, IBA57, CHST1, GCDH, GSR, ACSL4, TECR, SOD2, NDUFAB1, BLMH, ISCA1, DLD, SUCLA2, MTHFD1, NFU1, HSPA9, MPST, GSTP1, DGAT2, DLAT, PDHA2, ACSF3, PDHB, GGT7, SLC25A1, NFS1, ACSL1, BOLA3, ETHE1, ABCB7, MCEE, PDHA1, OGDH, PPT1, ACOT9, ENOPH1, CBS, HACD2, GPAM, GCLC, ACSBG1, OXSM, FXN, PAPSS1, GSS, SULT4A1, PAPSS2, AHCYL1, AHCYL2, PHGDH, GPX4, SPOCK2, HSD17B12, SUCLG2, PDK1
GOCC_MITOCHONDRIAL_SMALL_RIBOSOMAL_SUBUNIT	3.94206e-10	4.02006e-08	-2.63326	30	MRPS33, MRPS15, MRPS12, MRPS23, MRPS11, AURKAIP1, MRPS31, MRPS2, MRPS26, MRPS5, MRPS21, MRPS18A, MRPS34, MRPS10, MRPS6, MRPS14, MRPS22, MRPS7, MRPS27, PTCD3, MRPS25, MRPS9, MRPS17, MRPS18B, MRPS18C, MRPS35
GOCC_INTRINSIC_COMPONENT_OF_MITOCHONDRIAL_MEMBRANE	4.54301e-10	4.56484e-08	-2.53735	68	CPT1A, MTX3, SCO1, SFXN4, BNIP3, ARMCX3, CHCHD3, OXA1L, COA3, MCU, TOMM20, APOO, MTX1, SAMM50, IMMT, MCUB, MICU1, TOMM40, RHOT2, APOOL, SMIM4, MUL1, FIS1, AFG3L2, HSPA9, CCDC51, DNAJC11, ETFDH, CHCHD6, TMEM11, MFN1, MFF, TIMM17A, SPG7, SFXN1, COX11, GHITM, SYNJ2BP, TIMM23B, TIMM23, ADCK1, BAK1, FUNDC2, RHOT1, MTX2
GOBP_ORGANOPHOSPHATE_BIOSYNTHETIC_PROCESS	5.35563e-10	5.32911e-08	-1.90882	371	AK2, AK4, HTR2A, NDUFV3, AK3, TKT, SLC44A1, BPNT1, NDUFB4, FABP3, ACAT1, ACP6, VAPA, NME3, DOLK, NDUFA7, CMPK2, MLYCD, GK, MBOAT7, ETNK1, NDUFS4, SRD5A3, SNCA, NDUFB6, NDUFA8, NDUFS6, PIGH, ACOT7, FABP5, CHKB, NDUFV2, DTYMK, NDUFC2, PDHX, NDUFS5, PNP, VCP, DMAC2L, SERAC1, IMPA1, NDUFA5, ENO1, NDUFA1, MTHFD2L, PDK2, NDUFS1, AGPAT5, NDUFA12, CMPK1, NDUFS3, PDK3, NDUFB11, GCDH, NDUFB10, NDUFB3, NDUFS2, NDUFS8, NDUFV1, PIP4K2A, ACSL4, TECR, NDUFA13, NDUFS7, NDUFB5, OSBP, SPTLC2, TAMM41, NDUFAB1, NDUFA10, INPP1, DLD, NDUFA11, NCS1, DHRS7B, NDUFB9, NDUFA9, PGAP1, NDUFA2, NMNAT3, NDUFB7, NDUFB8, MTHFD1, SDHB, CEPT1, UMPS, PAICS, DLAT, NDUFA6, PDHA2, NAXD, NDUFA3, ITPKB, ATIC, SYNJ1, ACSF3, PDHB, SLC25A1, STOML2, NFS1, ACSL1, NUDT2, GUK1, SDHA, SERINC5, TPI1, PDHA1, PPT1, IDI1, ATP5PB, HACD2, GPAM, ACSBG1, SLC25A13, ADCY9, PAPSS1, ATP5PO, PLEK, PIGO, ATP5MF, MTMR4, ADCY7, ISYNA1, ATP6V0C, PAPSS2, PTDSS1, MOCS1, DNAJC30, ADK, ME1, ATP5F1D, HSD17B12, PDK1, ATP5F1A, HPCA, NADK2, SLC25A16, PGS1, FAR1, CTPS2, IP6K1, DUT, DGKE, ABCA8, INPP5D, DCAKD, ACSL5, FLAD1, GART, ACLY, LPCAT2, PCYT1B, ATP5F1C, SDHC, DGUOK, INPP5K, NME1, G6PD, LPIN1, ATP5F1E, PCYT1A, ATP5MGL, ATP5MG, NAMPT, SLC25A12, ATP6V1A, HMGCS1, MTMR3, FDPS
GOBP_CELL_DIVISION	5.84808e-10	5.76317e-08	2.00149	311	KIF13A, CDC23, LIG4, CINP, NEDD9, NDE1, GIPC1, CTDP1, TUBB, ERCC2, CDC16, SAC3D1, SVIL, BRSK2, NCAPD2, WDR5, KIF3B, CNTRL, PELO, BCAR1, EXT1, ANAPC1, KLHDC8B, MAPRE2, KLHL22, ANAPC5, BUB3, GAREM1, GPSM2, BABAM1, MAEA, RCC1, CDK1, FLCN, DIXDC1, BIN3, GIT1, TTC28, ANAPC2, ANLN, MAU2, MYH10, EXOC4, CDC26, RAB11FIP3, BECN1, SEH1L, CDK7, EXOC8, EVI5, ANAPC4, RTKN, CCNK, PDS5A, EXOC6B, TRIM36, EXOC6, SMC5, RAB11FIP4, ANAPC10, EXOC7, TUBA1A, MAP10, STAMBP, PPP1CC, NUP62, CCSAP, CUL7, PDS5B, PRKCE, BABAM2, ITGB1BP1, TUBA1C, FGF1, UBE2I, EXOC5, NR3C1, PIK3C3, NUP37, SGF29, EXOC3, KIF20B, FGF2, LIG3, TOP2A, ZFYVE19, KIF2C, UVRAG, SNX33, SUSD2, WASHC5, KLHL42, SNX18, PLK2, EXOC2, ACTR2, SMC4, MYH9, TADA3, MAP9, KNTC1, PLEC, EXOC1, ARHGEF2, CDC27, SYCP3, SPTBN1, SPECC1L, BRCC3, INSC, NEK4, ESPL1, PIK3R4, PARD6A, CCP110, CDK20, MAD1L1, IGF1R
GOCC_INTRACELLULAR_PROTEIN_CONTAINING_COMPLEX	1.08873e-09	1.06271e-07	1.8009	512	POLR2I, CCAR2, CDC23, TAF6, CIAO1, LIG4, PRKACB, MAPKAP1, TELO2, WDTC1, KLHL25, YPEL5, TRAPPC3, NIN, TRAF2, TRAF7, ERCC2, CDC16, DDA1, PSME3, TAF6L, CLP1, FBXO9, WDR5, TSC1, CNTRL, MKLN1, PAF1, RNF14, RNF31, CAMK1G, ANAPC1, RNMT, AIP, UCHL5, KLHL22, IKBKG, RPAP2, ANAPC5, GTF2H4, ELP1, MAP3K7, KLHDC10, NEDD4, ELP3, RNF40, ENY2, APPBP2, MORF4L2, ZSWIM8, POLR2A, RCHY1, PTGES3, TRAPPC2B, LAMTOR3, CCNH, MAEA, TRAPPC10, KAT7, GTF2H1, ELOC, USP47, TNFAIP1, MLST8, RMND5A, TRAPPC9, TRAPPC1, DCUN1D4, GSK3B, GTF2H3, ANAPC2, DCAF11, ARNTL, RBCK1, WDR41, GTF2B, RNF7, PRKAG1, GAN, TRAPPC4, GTF2E1, CDC26, NFKB1, CDC73, CDK7, ELP2, RBX1, UBR2, ACTB, ANAPC4, ANKIB1, FBF1, CUL9, FBXO21, RPP25, ARIH2, LZTR1, CSDE1, STRADA, DICER1, KLHL8, POLR3A, FBXO2, ANAPC10, RMND5B, STUB1, UBE3C, MMS19, FBXW8, GTF2H2, GTF2H2C, RIC1, KLHL12, ARNT2, CTR9, CUL7, CTNNB1, MYO6, CARD9, PRKAA2, PRR5, ARMC8, BABAM2, KLHL3, SESN3, FBXL17, POLR2C, UBR1, TAF2, MED12, RNF217, TRAPPC5, RNF20, POLR2B, URI1, SGF29, GID8, SHARPIN, SMURF2, POLR2L, BAG3, EIF4E2, TAF9, TAF4, TRAPPC6B, TRRAP, USP33, ZNFX1, MED24, MORF4L1, POLR3B, WDR26, RTF1, AXIN1, KLHL42, DCAF1, DPM1, KLHDC2, ELMO1, UBE2D1, PRKACA, GTF2E2, ERCC3, TADA3, ENC1, HCFC1, CDC27, MED31, RNASEH2C, UBR3, WWP2, MED17, BLOC1S4, KLHL20
GOBP_CELL_CYCLE_PROCESS	1.2253e-09	1.18473e-07	1.76675	573	NUGGC, KIF13A, EGF, TUBB1, CCAR2, CDC23, SFPQ, RBM14, MLH3, CTC1, PTEN, GPSM1, NDE1, GIPC1, TELO2, CTDP1, PDGFRB, AKAP8, TUBB, NIN, LIMK2, ERCC2, HECW2, CDC16, PSME3, SAC3D1, SVIL, PLRG1, BRSK2, NCAPD2, MAPK14, KIF3B, PAF1, CCDC8, PPP6C, CDK16, PTPA, ANAPC1, KIF3A, KLHDC8B, FOXJ3, MAPRE2, KLHL22, ANAPC5, BUB3, KHDRBS1, ATRX, GPSM2, BABAM1, CCNH, SMARCC2, RCC1, CDK1, FLCN, CDK5R1, USP47, AKAP8L, PBRM1, BIN3, GIT1, CDK17, ANAPC2, PCID2, ANLN, INTS7, SIRT7, MAU2, MYH10, EXOC4, APPL2, CDC26, CDC34, CDK18, RAB11FIP3, ARID1A, MED1, CDC73, BECN1, SEH1L, CDK7, EXOC8, UBR2, RINT1, ACTB, ANAPC4, RTKN, PDS5A, EXOC6B, CUL9, SMARCE1, TRIM36, CCNC, DCTN6, SH2B1, EXOC6, APBB1, ACVR1, MTA3, ZBTB17, SMC5, RAB11FIP4, STRADA, TUBG2, KIF18A, NEK11, NES, SMARCB1, KCNH5, EXOC7, ANXA1, MAP10, STAMBP, ARID1B, SDCCAG8, RTTN, PPP1R9B, NUP62, SPRY2, CCSAP, CUL7, C2CD3, PDS5B, CTNNB1, PRKCE, BABAM2, RAD51D, FBXL17, TAOK2, TAF2, EIF2AK4, UBE2I, EXOC5, NAT10, INSR, TUBGCP3, PIK3C3, CACUL1, PDE4DIP, EXOC3, KIF20B, PPP1R12A, ATM, TUBGCP2, PRKCB, UBXN2B, ECD, TOP2A, SMARCD1, CDK5RAP3, ANKRD31, BRSK1, ZFYVE19, APPL1, USP33, KIF2C, UVRAG, TMOD3, SNX33, SUSD2, WASHC5, SNX18, PLK2, NOP53, EXOC2, INTS3, ACTR2, KLF11, SMC4, MYH9, ERCC3, MAP9, ATRIP, KNTC1, PLEC, GJC2, EXOC1, CDC27, CPSF3
GOBP_DICARBOXYLIC_ACID_METABOLIC_PROCESS	1.84524e-09	1.76747e-07	-2.49944	60	MDH1, PCK1, IDH2, GOT1, MRPS36, DLST, ME2, MTHFD1L, MTHFD2L, ALDH1L2, ALDH1L1, ALDH5A1, GLS, GOT2, ASS1, ALDH4A1, GAD2, SUCLA2, ME3, MTHFD1, SDHB, MTHFD2, ATIC, PCK2, ACSF3, SDHA, OGDH, AASDHPPT, GCLC, OGDHL, IDH3B, ASL, OAT, GLUD2, GLUD1, MDH2, GLS2, ME1, ALDH18A1, GRHPR, L2HGDH, SLC25A32, PRODH, ATCAY, ACLY
GOMF_PRIMARY_ACTIVE_TRANSMEMBRANE_TRANSPORTER_ACTIVITY	1.93325e-09	1.83462e-07	-2.29361	112	NDUFV3, ABCB8, NDUFB4, COX5A, COX6B1, NDUFA7, NDUFS4, NDUFB6, NDUFA8, NDUFS6, COX15, NDUFV2, NDUFC2, NDUFS5, COX5B, NDUFA5, UQCRC1, ATP6V1F, TOMM20, NDUFA1, NDUFS1, NDUFA12, COX6A1, NDUFS3, NDUFB10, NDUFB3, NDUFS2, NDUFS8, NDUFV1, COX4I1, NDUFS7, NDUFB5, UQCR10, NDUFA10, UQCRFS1, NDUFB9, NDUFA9, CYC1, NDUFA2, NDUFB7, NDUFB8, NDUFA6, ATP1A1, NDUFA3, ATP1B1, RALBP1, ABCB7, ABCC4
GOCC_UBIQUITIN_LIGASE_COMPLEX	1.99054e-09	1.87166e-07	2.16075	167	CDC23, WDTC1, KLHL25, YPEL5, TRAF2, TRAF7, CDC16, DDA1, FBXO9, MKLN1, RNF14, RNF31, ANAPC1, KLHL22, IKBKG, ANAPC5, KLHDC10, NEDD4, RNF40, APPBP2, ZSWIM8, RCHY1, MAEA, ELOC, USP47, TNFAIP1, RMND5A, DCUN1D4, ANAPC2, DCAF11, RBCK1, RNF7, GAN, CDC26, RBX1, UBR2, ANAPC4, ANKIB1, CUL9, FBXO21, ARIH2, LZTR1, KLHL8, FBXO2, ANAPC10, RMND5B, STUB1, FBXW8, KLHL12, CUL7, ARMC8, BABAM2, KLHL3, FBXL17, UBR1, MED12, RNF217, RNF20, GID8, SHARPIN, SMURF2, USP33, MED24, WDR26, KLHL42, DCAF1, KLHDC2, UBE2D1, ENC1, CDC27, MED31, UBR3, WWP2, MED17, KLHL20
GOMF_RNA_POLYMERASE_II_TRANSCRIPTION_REGULATORY_REGION_SEQUENCE_SPECIFIC_DNA_BINDING	2.087e-09	1.94451e-07	2.12526	190	BCL11B, ESRRA, STAT3, ZFP62, SMAD4, ZNF845, TRIM24, MLXIP, TFEC, TFEB, STAT1, MYT1L, ZKSCAN8, FOXJ3, SMAD2, TBR1, SMYD3, NDN, ZNF236, TRPS1, RELA, NR4A3, ZSCAN20, FOXK2, MTF1, ARNTL, RBBP4, STAT5B, GTF2B, FOXK1, SMAD3, TCF4, NFKB1, RFX5, STAT2, NFIC, ZNF483, THRB, ZBTB17, TFE3, ZNF780A, NFIX, ZNF850, ZC3H8, ZNF429, ARNT2, TFCP2, ZNF334, CALCOCO1, ZFP1, MITF, MTA1, MED12, TCFL5, UBP1, NR3C1, ZNF121, NR4A2, ACTN4, CIC, MEF2C, HEYL, ZKSCAN4, ZBTB49, NFAT5, THRA, FOXO3, RFX7, RBAK, MED8, ZNF23, HSF4, ZGPAT, ZNF345, KLF11, THRAP3, ZFP82, SKI, ZNF142, NSD1, LRRFIP1, ZBTB18, CHD7, ZNF266, ZNF7, RFX2, HOXB4, CLOCK, ZNF704, NR1D1, ZNF286A, ZNF286B, HDAC5, SMAD5, BCL6, ZFP30, ADNP, STK16
GOBP_PROTEIN_POLYUBIQUITINATION	2.12207e-09	1.95938e-07	2.22021	135	CDC23, RNF34, SHPRH, TRAF2, HECW2, TNFAIP3, CDC16, DDA1, BIRC2, FBXO28, RNF216, RNF14, TRIM62, RNF31, UBE2Q1, ANAPC1, AKTIP, ANAPC5, TRIP12, NEDD4, RNF40, MKRN3, ZNRF1, RMND5A, ANAPC2, TRIM44, UBE2QL1, RBCK1, CDC26, CDC34, BFAR, RBX1, ANAPC4, ANKIB1, ARIH2, ANAPC10, STUB1, TRIM3, UBE3C, CTNNB1, NEDD4L, KLHL3, HECW1, FBXL17, RNF217, RNF20, SMURF1, IRF2BP1, DTX3L, LRSAM1, SHARPIN, SMURF2, UBE3B, TRAF5, SASH1, AXIN1, KLHL42, UBE2Q2, RNF41, UBE2D1, PELI1, CDC27, WWP2, KLHL20
GOMF_PROTEIN_SERINE_THREONINE_KINASE_ACTIVITY	2.61312e-09	2.39124e-07	1.96882	285	PRPF4B, SRPK3, AATK, TLK2, MAP4K2, IKBKB, CHUK, PRKACB, BMPR1A, BCR, MAP3K9, RIPK2, RPS6KC1, CAMK1, LIMK2, PRKCI, MAPK11, BRSK2, SYK, TRIO, DSTYK, STK39, OBSCN, MAPK14, LRRK2, CDK16, CAMK1G, GRK5, CAMKK1, GRK2, MAP3K7, IRAK2, PRKD1, STK38, EEF2K, MAP2K5, CDK1, CDK12, PIK3CA, RPS6KA1, GSK3B, CDK17, DYRK1B, CDK13, PRKAG1, LMTK2, CDK18, CAMK1D, MAP3K13, CDK7, MAP3K5, MAPK4, CCNK, BCKDK, ACVR1, MAP3K4, TLK1, NEK11, TBK1, PDPK1, CAMK4, BRAF, LIMK1, RPS6KA4, PRKAA2, ITPKA, PRKCE, PIKFYVE, GAK, STK4, TAOK2, NRBP1, EIF2AK4, LMTK3, STK32A, SBK1, TESK1, ATM, PRKCB, BRSK1, MAPK8, NUAK1, PRKCG, NRBP2, DCLK1, DCAF1, RIOK3, PLK2, RPS6KA3, ACVR1C, PRKACA, KALRN, MOK, RPS6KA5, NLK, STK3, IRAK1, TNK2, RPS6KA2, CDKL2, CDC42BPA, NEK4, CAMKK2, PIK3R4, KSR2, PRKG2, SIK3, CDK20, DYRK1A, DAPK1, CDKL5, MAP4K5, NRK, MAP2K7, NEK7, ULK1, DCLK3, PAK4, STK16, PHKA1, CDK5, MAPK12, CSNK1D, TNIK, EGFR, PRKCH, STK32C, PAK6, NEK1
GOMF_DNA_BINDING_TRANSCRIPTION_ACTIVATOR_ACTIVITY	3.03238e-09	2.75034e-07	2.58613	59	BCL11B, STAT3, ZFP62, SMAD4, ZNF845, MLXIP, TFEC, FOXJ3, SMAD2, NDN, RELA, NR4A3, FOXK2, MTF1, STAT5B, SMAD3, TCF4, NFKB1, RFX5, NFIC, ZBTB17, TFE3, ZNF850, ARNT2, TFCP2, MITF, UBP1, NR3C1, NR4A2, MEF2C, HEYL, NFAT5, FOXO3
GOBP_CELLULAR_LIPID_METABOLIC_PROCESS	4.56011e-09	4.0997e-07	-1.73917	528	PEX7, ACOT2, ACOT1, LIPE, CPT1A, DECR1, RDH12, ACAD9, PNPLA8, DNAJC19, HTR2A, BAX, SLC44A1, BPNT1, MECR, FABP3, PCK1, ACAT1, HADHA, ST3GAL5, ACP6, VAPA, DOLK, PRDX6, DHRS4L2, DHRS4, MLYCD, DHRS13, GK, MBOAT7, ETFA, ETNK1, HADHB, NUDT7, GLTP, SRD5A3, RDH14, SNCA, BDH2, ZADH2, ETFB, PIGH, ACOT7, FABP5, CHKB, ACAT2, UCP3, DGAT1, SERAC1, RETSAT, ECH1, ARV1, IVD, IMPA1, SCCPDH, MT3, ECI1, ACADM, PDK2, AGPAT5, ALDH1L2, MECP2, PDK3, PLPP6, AKR1B10, GCDH, ALG10B, ALG10, PIP4K2A, ACSL4, ABHD11, TECR, OSBP, SPTLC2, TAMM41, POR, SLC27A4, SGPL1, GDE1, NDUFAB1, DBI, INPP1, GPD1, DHRS7B, CRAT, ADH5, PGAP1, PTPN11, C3, MGLL, ZMPSTE24, CEPT1, PLCB1, GSTP1, DGAT2, PCCB, AUH, MIF, ETFDH, LYPLA2, CBR4, ITPKB, SYNJ1, PCK2, ACSF3, ACADSB, ALDH3A2, STOML2, B4GALT3, ECHDC1, HACD3, CYP2E1, ACSL1, CERS6, ACADVL, SERINC5, HADH, PTGES2, TREX1, MCEE, PPT1, LAMTOR1, NCEH1, PRKAR2B, IDI1, SCP2, PCCA, PSAP, HACD2, GPAM, ABHD16A, PLCD4, ALG8, ACSBG1, OXSM, ACADL, CROT, HSD17B10, THEM4, ERLIN2, PLEK, CAV1, PIGO, MTMR4, ACAA2, ISYNA1, PTGDS, NEU3, ITGB8, EPHX2, ERLIN1, PECR, PTDSS1, LYPLA1, ADIPOR1, GPX4, SCD, HSD17B12, PDK1, PRKCD, ACAD10, ECI2, APOE, SIRT2, ALDH1A1, LGALS13, PGS1, FAR1, IP6K1, PRXL2B, DGKE, ALG12, ABCA8, INPP5D, PGP, CSNK1G2, PLA2G4B, ACSL5, FAM135B, PAM, FASN, PLCE1, ACLY, LPCAT2, SMPDL3B, FADS2, PLCH2, LRP1, PCYT1B, MBLAC2, NAGA
GOBP_DNA_METABOLIC_PROCESS	4.60799e-09	4.10672e-07	1.81771	423	NUGGC, SET, POLR2I, TONSL, EGF, BCAR3, TAF6, SFPQ, BCL11B, LIG4, TRIM28, NONO, MLH3, SHPRH, CTC1, CINP, VCPIP1, TELO2, PDGFRB, EXOSC6, ERCC2, WRNIP1, TAF6L, BAZ1A, ACTR5, PNKP, ASCC2, SWI5, ORC3, UCHL5, AP5Z1, POLQ, TRIP12, APTX, GTF2H4, ATRX, ENY2, MORF4L2, KPNA2, BABAM1, RCHY1, PTGES3, KMT2A, SMARCC2, KAT7, RFC3, GTF2H1, CDK1, POLH, FLCN, ASCC3, FAF1, USP47, TNFAIP1, NAP1L1, PIK3CA, PBRM1, GTF2H3, DYRK1B, RBBP4, APOBEC3H, NSMCE1, SIRT7, RFC4, CDC34, NSMCE4A, DNMT1, ARID1A, RPAIN, CDK7, RBX1, JMY, UBR2, WDR18, ACTB, NFIC, RBBP6, PDS5A, SMARCE1, SH2B1, MAP3K4, SMC5, DICER1, SMARCB1, STUB1, DFFA, NFIX, MMS19, FANCC, GTF2H2, GTF2H2C, ARID1B, PDS5B, CTNNB1, NDFIP1, BABAM2, RAD51D, APLF, MTA1, TAF2, MYO18A, KPNA1, BOD1L1, NAT10, DTX3L, GRWD1, SGF29, RFC2, ATM, FGF2, XRCC1, LIG3, TAF9, RNF113A, TOP2A, TAF4, SMCHD1, SMARCD1, NFAT5, ANKRD31, TRRAP, MORF4L1, YLPM1, XRN2, UVRAG, NSMCE3, EEPD1, PRKCG, PGBD5, RBBP7, DCAF1, ORC4
GOBP_LIPID_METABOLIC_PROCESS	5.02867e-09	4.44301e-07	-1.68737	691	PEX7, PIAS4, ACOT2, ACOT1, LIPE, CPT1A, DECR1, RDH12, ACAD9, PNPLA8, LDAH, DNAJC19, HTR2A, LACTB, BAX, SLC44A1, BPNT1, MECR, FABP3, DNAJC15, PCK1, ACAT1, PAFAH1B2, HADHA, OPA3, ST3GAL5, PITPNB, ACP6, VAPA, DOLK, SOD1, PRDX6, DHRS4L2, DHRS4, MLYCD, DHRS13, GK, PITPNA, MBOAT7, ETFA, ETNK1, HADHB, NUDT7, GLTP, SRD5A3, RDH14, SNCA, BDH2, ZADH2, ETFB, PIGH, ACOT7, FABP5, CHKB, ACAT2, UCP3, DGAT1, SERAC1, RETSAT, ECH1, HSD17B7, ARV1, IVD, IMPA1, SCCPDH, MT3, ECI1, ACOT13, LRP5, ACADM, PDK2, AGPAT5, FAR2, CYB5R3, ALDH1L2, HINT2, MECP2, PDK3, PLPP6, HMGCL, AKR1B10, GCDH, LBR, ALG10B, ALG10, HDLBP, CYP46A1, EDF1, PIP4K2A, ACSL4, ABHD11, TECR, OSBP, SPTLC2, TAMM41, POR, SLC27A4, SGPL1, GDE1, NDUFAB1, DBI, INPP1, LDLRAP1, GPD1, DHRS7B, CRAT, ADH5, PGAP1, PTPN11, C3, MGLL, ZMPSTE24, CEPT1, PLCB1, OXCT1, GSTP1, DGAT2, PCCB, AUH, MIF, ETFDH, LYPLA2, ATP1A1, CBR4, ITPKB, SYNJ1, PCK2, ACSF3, ACADSB, ALDH3A2, GGT7, SLC25A1, STOML2, B4GALT3, ECHDC1, HACD3, CYP2E1, ACSL1, CERS6, PC, ACADVL, SERINC5, OSBPL1A, HADH, OSBPL2, PTGES2, TREX1, MCEE, PPT1, LAMTOR1, NCEH1, PRKAR2B, IDI1, ACBD3, SCP2, PCCA, CYB5R1, PSAP, HACD2, GPAM, ABHD16A, PLCXD3, PLCD4, ALG8, ACSBG1, CCL21, OXSM, ACADL, BCAT1, CROT, HSD17B10, THEM4, ERLIN2, PLEK, CAV1, PIGO, MTMR4, COMT, ACAA2, ISYNA1, PTGDS, BCAT2, NEU3, ITGB8, SULT4A1, EPHX2, ERLIN1, PECR, PTDSS1, PLCL1, LYPLA1, ADIPOR1, GPX4, SCD, RIDA, HSD17B12, PDK1, PRKCD, ATP5F1A, ACAD10, ECI2, APOE, SIRT2, CYP27A1, ALDH1A1, LGALS13, PGS1, FAR1, SC5D, IP6K1, PRXL2B, DGKE, ALG12, ATP8B1, ABCA8, INPP5D, PGP, PPP2R5A, CSNK1G2, CPNE7, PLA2G4B, ACSL5, FAM135B, CD81, PAM, FASN, PLCE1, ACAD8, FAH, ACLY, LPCAT2, SMPDL3B, FADS2, PLCH2, LRP1, PCYT1B, MBLAC2, NAGA, ERG28, NPC1, ALG3, INPP5K
GOMF_CHROMATIN_BINDING	5.09494e-09	4.46308e-07	2.05365	226	SET, SETSIP, SBNO2, SFPQ, CENPB, TRIM28, NONO, MLH3, LDB1, STAT3, SMAD4, TRIM24, GATAD2B, STAT1, PAF1, SMAD2, TBR1, POLQ, APTX, SETDB1, NDN, ATRX, ENY2, NAP1L4, POLR2A, KMT2A, SMARCC2, RELA, MLLT6, GTF2H1, RCC1, CDK1, NAP1L1, PBRM1, MORC2, RBBP4, STAT5B, GTF2B, SIRT7, SMAD3, NFKB1, DNMT1, ARID1A, MED1, ACTB, TSPYL4, BAHCC1, SMARCE1, THRB, CHD4, APBB1, MTA3, TTC21B, SMARCB1, POLR3A, ARID1B, NUP98, NUP62, CALCOCO1, CTNNB1, PRKAA2, MITF, NCOA5, MTA1, TAF2, MED12, RNF20, GRWD1, POLR2B, URI1, ACTN4, PRKCB, TOP2A, SMARCD1, NFAT5, THRA, FOXO3, MORF4L1
GOBP_ION_TRANSMEMBRANE_TRANSPORT	6.75666e-09	5.86856e-07	-1.68558	606	MMGT1, LASP1, FKBP1B, SLC30A9, ITPR3, SCN5A, SLC9A3R1, SLC25A41, SLC25A42, PRRT1, HTR2A, BAX, TRPC3, UBQLN1, ABCB8, COX5A, COX6B1, ATP10A, TACO1, SCN3B, CX3CL1, RYR2, PTPRC, SFXN4, SNCA, KCNAB2, PARK7, PANX1, VMP1, COX15, ISCU, STAC, PIEZO1, SLC25A25, CACNA1F, PPIF, UCP3, VDAC2, COX5B, TRPM1, RYR1, DMAC2L, CACNB2, EHD3, MICU3, MCU, UQCRC1, ATP6V1F, CLIC4, MICU2, SLC25A23, VDAC1, COX6A1, JPH3, SLC6A15, PMPCB, ALG10B, SLC25A15, COX4I1, TUSC3, NDUFS7, MCUB, MICU1, CAB39, UQCR10, KCND1, UQCRFS1, ATG5, SLC7A3, VDAC3, NCS1, SLC4A3, FGF14, DPP10, FHL1, SLC25A20, CYC1, TESC, RYR3, SCN4B, KCNJ1, SLC25A18, AFG3L2, SLC4A7, SLC39A7, MFSD10, CCDC51, SLC35B1, AHNAK, DPP6, ATP1B3, JPH4, NIPSNAP2, SCN9A, SLC25A21, GRIN3A, ATP1A1, CUL5, SLC8A3, SLC6A4, ATP6AP2, ATP1B1, SLC24A2, GABRG1, GLRX, PPP3CA, SLC25A1, HCN4, STOML2, CLIC1, KCNF1, FXYD6, BIN1, GABRA2, SCN10A, ABCB7, KCNAB1, ABCC4, ATP1B2, SFXN1, SHISA6, KCNIP2, STIM1, SLC6A7, ATP5PB, SRI, ITGAV, CCL21, SLC25A13, MAIP1, ATP6V1D, VAMP2, CHRNA7, CHRFAM7A, SLC39A6, FGF12, MRS2, ATP5PO, ANO10, PPP3R1, CAV1, ATP5MF, UQCRH, SLMAP, ORAI2, GPD1L, SEC61A1, KCNA3, ATP6V0C, BAK1, AHCYL1, SLC6A9, SLC25A5, FMR1, NIPAL3, TCIRG1, ATP5F1D, KCNIP4, FKBP1A, SCN8A, ZDHHC13, TMEM120A, SMDT1, ATP5F1A, HPCA, AMIGO1, TRPC7, CHRNA4, ATP2B1, SLC1A6, SLC6A1, KCND2, CYB5A, PCYOX1, AKAP5, SELENON, ATP8B1, CACNA1D, SLC25A32, LETM1, OXSR1, SLC17A6, WNK2, MCUR1, ATP2B3, ATP2A2, STIM2, SLC8A2, KCNAB3, TRPC1, SLC13A4, ATP1A3
GOBP_NEGATIVE_REGULATION_OF_RNA_METABOLIC_PROCESS	7.44472e-09	6.41185e-07	1.80015	427	SET, SBNO2, BCLAF1, RBM46, SNW1, PSPC1, CCAR2, SFPQ, TRIM33, TCERG1, TRIM28, NONO, LDB1, WDTC1, STAT3, SCAF4, TRAF2, SMAD4, TRIM24, TFEC, MAPK14, GATAD2B, STAT1, MYT1L, PAF1, SMAD2, TBR1, MAGEE2, NDN, KHDRBS1, NEDD4, ATRX, IMPACT, TRPS1, SMARCC2, MAP2K5, RELA, KAT7, ZMYM2, FLCN, CDK5R1, NR4A3, USP47, STRAP, FHL2, FOXK2, ARNTL, RBBP4, RITA1, SIRT7, FOXK1, SMAD3, NCK1, NFKB1, DNMT1, RFX5, MED1, CDC73, SDCBP, CCDC85B, DNAJB1, NFIC, SMARCE1, THRB, CHD4, TCF25, APBB1, MTA3, ZBTB17, CSDE1, DICER1, SF1, CRYAB, TSC22D4, NFIX, TLE1, ZC3H8, WWC1, CTR9, TBL1X, TBL1Y, CTNNB1, TAGLN3, MITF, SHQ1, NCOA5, VHL, MTA1, WWC2, UBE2I, TCFL5, NR3C1, SCAF8, PKP1, IRF2BP1, URI1, KDM5C, NR4A2, CIC, SMURF2, BRMS1L, BAG3, HIF1AN, MEF2C, HEYL, LIMS1, ZBTB49, THRA, PTPRK, GAS6, FOXO3, SMYD2, RBAK, LARP7, TRAF5, CGGBP1, TLE4, RTF1, NSMCE3, HDAC2, AXIN1, ZC3H4, RBBP7, DCAF1, FNIP1, DUSP26, NOP53, HSF4, ZGPAT, UBE2D1, ZNF345, KLF11, NELFB, HCFC1, CBY1, RPS6KA5, IRF2BPL, PSEN1, WWP2, THRAP3, STRN3, MBD3, MLIP, SKI, MDM4, NSD1, LRRFIP1, ZBTB18
GOMF_OXIDOREDUCTASE_ACTIVITY_ACTING_ON_THE_ALDEHYDE_OR_OXO_GROUP_OF_DONORS	8.05612e-09	6.88059e-07	-2.53321	32	PDHX, FAR2, ALDH1L2, ALDH1L1, AKR1B10, ALDH1B1, ALDH6A1, ALDH5A1, DLD, ADH5, ALDH4A1, ALDH9A1, DLAT, PDHA2, PDHB, ALDH3A2, ALDH2, PDHA1, OGDH, ALDH7A1, OGDHL, BCKDHA, ALDH18A1, HSD17B12, CYP27A1, ALDH1A1, FAR1
GOBP_NEGATIVE_REGULATION_OF_TRANSCRIPTION_BY_RNA_POLYMERASE_II	8.62766e-09	7.30785e-07	1.99634	255	SNW1, SFPQ, TRIM33, TCERG1, TRIM28, LDB1, WDTC1, STAT3, SCAF4, SMAD4, TFEC, GATAD2B, STAT1, MYT1L, PAF1, MAGEE2, NDN, KHDRBS1, NEDD4, ATRX, IMPACT, TRPS1, MAP2K5, RELA, FLCN, NR4A3, STRAP, FHL2, FOXK2, RBBP4, RITA1, SIRT7, FOXK1, SMAD3, NCK1, NFKB1, DNMT1, RFX5, MED1, CDC73, SDCBP, DNAJB1, NFIC, THRB, CHD4, TCF25, APBB1, MTA3, ZBTB17, DICER1, NFIX, ZC3H8, WWC1, CTR9, TBL1X, CTNNB1, TAGLN3, MITF, NCOA5, VHL, MTA1, WWC2, UBE2I, TCFL5, NR3C1, SCAF8, IRF2BP1, URI1, NR4A2, SMURF2, BRMS1L, BAG3, HIF1AN, MEF2C, HEYL, ZBTB49, THRA, FOXO3, SMYD2, LARP7, CGGBP1, TLE4, RTF1, NSMCE3, HDAC2, RBBP7, DCAF1, FNIP1, DUSP26, NOP53, HSF4, ZGPAT, UBE2D1, ZNF345, KLF11, HCFC1, IRF2BPL, PSEN1, WWP2, MBD3, MLIP, SKI, MDM4, NSD1, LRRFIP1, ZBTB18
GOMF_TRANSFERASE_ACTIVITY_TRANSFERRING_PHOSPHORUS_CONTAINING_GROUPS	1.0373e-08	8.7142e-07	1.72326	544	PRPF4B, POLR2I, MERTK, SRPK3, EPHB2, AATK, TLK2, MAP4K2, IKBKB, CHUK, TRIM28, PRKACB, BMPR1A, BCR, FGFR3, PDGFRB, MAP3K9, RIPK2, RPS6KC1, CAMK1, LIMK2, PRKCI, MAPK11, DGKZ, PIK3C2B, TRIM24, CKMT2, BRSK2, CLP1, SYK, TRIO, DSTYK, STK39, OBSCN, DGKA, AK5, MAPK14, DGKH, LRRK2, PNKP, HK3, RNASEL, CDK16, CAMK1G, PDGFRA, GRK5, CAMKK1, DGKB, POLQ, DGKD, GRK2, PTDSS2, LRGUK, MAP3K7, CAD, IRAK2, EPHA10, PRKD1, JAK3, STK38, PPIP5K1, POLR2A, PTGES3, EEF2K, MAP2K5, SPHK2, BLK, CDK1, POLH, CDK12, CDK5R1, RASSF2, PIK3CA, RPS6KA1, CDIPT, GSK3B, CDK17, EPHB1, DYRK1B, MMD2, CDK13, MOCS3, PRKAG1, LMTK2, SELENOO, EPHB3, CDK18, CERK, CAMK1D, GYS2, MAP3K13, CDK7, MAP3K5, MAPK4, CCNK, BCKDK, ACVR1, EPHB6, MAP3K4, STRADA, TLK1, NEK11, TBK1, POLR3A, PDPK1, NMNAT1, EPHA5, COASY, FLT4, CAMK4, FLT3, PPP1R9B, BRAF, LIMK1, RPS6KA4, PRKAA2, ITPKA, PRKCE, PIKFYVE, GAK, STK4, TAOK2, POLR2C, NRBP1, SCYL1, EIF2AK4, PIK3R3, PAN3, FAM20B, INSR, LMTK3, PIK3C3, POLR2B, STK32A, SBK1, TESK1, ATM, PRKCB, POLR2L, SCYL3, BRSK1, TRRAP, JAK2, EPHA4, POLR3B, PI4K2A, MB21D2, NMNAT2, MAPK8, NUAK1, PRKCG, NRBP2, DCLK1, DCAF1, RIOK3, DLG2, PKLR, IPPK, PLK2, RPS6KA3, TYK2, ACVR1C, PRKACA, KALRN, JAK1, NANS, ABL2, PMVK, MOK, RPS6KA5
GOBP_DNA_REPAIR	1.12263e-08	9.35437e-07	1.97907	238	POLR2I, TONSL, TAF6, SFPQ, LIG4, TRIM28, NONO, MLH3, SHPRH, CINP, VCPIP1, ERCC2, WRNIP1, TAF6L, ACTR5, PNKP, ASCC2, SWI5, UCHL5, AP5Z1, POLQ, TRIP12, APTX, GTF2H4, ATRX, ENY2, MORF4L2, BABAM1, RCHY1, SMARCC2, KAT7, RFC3, GTF2H1, CDK1, POLH, ASCC3, USP47, PBRM1, GTF2H3, DYRK1B, NSMCE1, SIRT7, RFC4, NSMCE4A, ARID1A, RPAIN, CDK7, RBX1, JMY, ACTB, PDS5A, SMARCE1, SMC5, SMARCB1, STUB1, MMS19, FANCC, GTF2H2, GTF2H2C, ARID1B, PDS5B, BABAM2, RAD51D, APLF, MTA1, TAF2, BOD1L1, DTX3L, SGF29, RFC2, ATM, XRCC1, LIG3, TAF9, RNF113A, TAF4, SMCHD1, SMARCD1, TRRAP, MORF4L1, UVRAG, NSMCE3, EEPD1, PRKCG, NOP53, ASCC1, INTS3, ACTR2, ERCC3, TADA3, ATRIP
GOBP_NEGATIVE_REGULATION_OF_NUCLEOBASE_CONTAINING_COMPOUND_METABOLIC_PROCESS	1.29098e-08	1.06703e-06	1.75582	474	SET, SBNO2, BCLAF1, RBM46, SNW1, PSPC1, CCAR2, SFPQ, TRIM33, TCERG1, TRIM28, NONO, LDB1, CTC1, WDTC1, STAT3, SCAF4, TRAF2, SMAD4, TRIM24, TFEC, MAPK14, GATAD2B, STAT1, MYT1L, PAF1, SMAD2, TBR1, POLQ, MAGEE2, TRIP12, NDN, KHDRBS1, NEDD4, ATRX, IMPACT, TRPS1, KMT2A, SMARCC2, MAP2K5, RELA, KAT7, ZMYM2, FLCN, CDK5R1, NR4A3, USP47, STRAP, FHL2, FOXK2, GIT1, ARNTL, RBBP4, RITA1, SIRT7, FOXK1, SMAD3, NCK1, NFKB1, DNMT1, RFX5, MED1, CDC73, SDCBP, CCDC85B, DNAJB1, NFIC, PDS5A, SMARCE1, THRB, CHD4, TCF25, APBB1, MTA3, ZBTB17, CSDE1, DICER1, SF1, CRYAB, DFFA, TSC22D4, NFIX, TLE1, ZC3H8, WWC1, CTR9, TBL1X, TBL1Y, CTNNB1, TAGLN3, NDFIP1, MITF, SHQ1, NCOA5, VHL, MTA1, WWC2, UBE2I, TCFL5, NR3C1, NAT10, SCAF8, PKP1, IRF2BP1, URI1, KDM5C, NR4A2, CIC, ATM, SMURF2, BRMS1L, BAG3, XRCC1, LIG3, HIF1AN, MEF2C, HEYL, LIMS1, SMCHD1, ZBTB49, THRA, PTPRK, GAS6, FOXO3, SMYD2, RBAK, LARP7, TRAF5, CGGBP1, TLE4, RTF1, NSMCE3, HDAC2, AXIN1, ZC3H4, RBBP7, DCAF1, FNIP1, DUSP26, NOP53, HSF4, ZGPAT, UBE2D1, ZNF345, KLF11, NELFB, HCFC1, CBY1, RPS6KA5, IRF2BPL, PSEN1, WWP2, THRAP3, STRN3, MBD3, MLIP, SKI, MDM4, NSD1, LRRFIP1, ZBTB18
GOBP_ALPHA_AMINO_ACID_CATABOLIC_PROCESS	1.39549e-08	1.14419e-06	-2.44414	50	DDAH1, ACAT1, GOT1, DLST, AHCY, CRYM, IVD, AMT, HMGCL, ALDH6A1, GLS, GOT2, BLMH, HIBCH, ALDH4A1, GAD2, HIBADH, AUH, SLC25A21, ACADSB, GCSH, CBS, ASRGL1, DDAH2, HSD17B10, OAT, BCAT2, GLUD2, GLUD1, GLS2, RIDA, PRODH, ACAD8, FAH, GSTZ1
GOBP_INORGANIC_ION_TRANSMEMBRANE_TRANSPORT	1.52715e-08	1.2422e-06	-1.75052	480	MMGT1, FKBP1B, ITPR3, SCN5A, SLC9A3R1, HTR2A, BAX, TRPC3, UBQLN1, ABCB8, COX5A, COX6B1, TACO1, SCN3B, CX3CL1, RYR2, PTPRC, SNCA, KCNAB2, PARK7, PANX1, VMP1, COX15, ISCU, STAC, SLC25A25, CACNA1F, PPIF, UCP3, COX5B, TRPM1, RYR1, DMAC2L, CACNB2, EHD3, MICU3, MCU, UQCRC1, ATP6V1F, CLIC4, MICU2, SLC25A23, VDAC1, COX6A1, JPH3, SLC6A15, PMPCB, ALG10B, COX4I1, TUSC3, NDUFS7, MCUB, MICU1, CAB39, UQCR10, KCND1, UQCRFS1, ATG5, NCS1, FGF14, DPP10, FHL1, CYC1, TESC, RYR3, SCN4B, KCNJ1, SLC25A18, AFG3L2, SLC4A7, SLC39A7, CCDC51, AHNAK, DPP6, ATP1B3, JPH4, NIPSNAP2, SCN9A, GRIN3A, ATP1A1, CUL5, SLC8A3, SLC6A4, ATP6AP2, ATP1B1, SLC24A2, GABRG1, GLRX, PPP3CA, HCN4, STOML2, CLIC1, KCNF1, FXYD6, BIN1, GABRA2, SCN10A, ABCB7, KCNAB1, ATP1B2, KCNIP2, STIM1, SLC6A7, ATP5PB, SRI, ITGAV, CCL21, MAIP1, ATP6V1D, VAMP2, CHRNA7, SLC39A6, FGF12, MRS2, ATP5PO, ANO10, PPP3R1, CAV1, ATP5MF, UQCRH, SLMAP, ORAI2, GPD1L, SEC61A1, KCNA3, ATP6V0C, BAK1, SLC6A9, SLC25A5, FMR1, NIPAL3, TCIRG1, ATP5F1D, KCNIP4, FKBP1A, SCN8A, ZDHHC13, SMDT1, ATP5F1A, HPCA, AMIGO1, TRPC7, ATP2B1, SLC6A1, KCND2, CYB5A, PCYOX1, AKAP5, SELENON, CACNA1D, LETM1, OXSR1, SLC17A6, WNK2, MCUR1, ATP2B3, ATP2A2, STIM2, SLC8A2, KCNAB3, TRPC1, SLC13A4, ATP1A3
GOCC_ENDOPLASMIC_RETICULUM_PROTEIN_CONTAINING_COMPLEX	1.57308e-08	1.26949e-06	-2.31506	87	MMGT1, P4HB, EMC6, SEC61A2, DAD1, PIGH, HSPA5, RYR1, VCP, SEC63, PDIA6, CALR, EMC10, TUSC3, GANAB, PRKCSH, SPTLC2, MLEC, EMC8, SPCS3, RPN2, SEC11A, P4HA1, DNAJC10, EMC3, HSP90B1, HYOU1, PDIA3, SEC61B, STT3A, DDOST, TREX1, SDF2L1, DERL1, SRP9, EMC9, RPN1, EMC1, EMC7, SEC61A1, EMC2, SPCS2, FKBP1A, HSD17B12, B2M, OSTC, DNAJB11, SEC61G, UBXN1, OS9, STT3B, FAF2, UFD1, NPLOC4, MAGT1, AUP1, ORMDL3, GPAA1, SREBF2, SEC11C
GOMF_PROTEIN_SERINE_KINASE_ACTIVITY	1.82544e-08	1.46164e-06	1.97928	241	PRPF4B, SRPK3, AATK, TLK2, MAP4K2, IKBKB, PRKACB, BCR, MAP3K9, RIPK2, RPS6KC1, CAMK1, LIMK2, PRKCI, MAPK11, BRSK2, TRIO, DSTYK, STK39, OBSCN, MAPK14, LRRK2, CDK16, CAMK1G, CAMKK1, MAP3K7, PRKD1, STK38, MAP2K5, CDK1, CDK12, PIK3CA, RPS6KA1, GSK3B, CDK17, DYRK1B, CDK13, LMTK2, CDK18, CAMK1D, MAP3K13, CDK7, MAP3K5, MAPK4, MAP3K4, TLK1, NEK11, TBK1, PDPK1, CAMK4, BRAF, LIMK1, RPS6KA4, PRKAA2, PRKCE, PIKFYVE, GAK, STK4, TAOK2, EIF2AK4, LMTK3, STK32A, SBK1, TESK1, ATM, PRKCB, BRSK1, MAPK8, NUAK1, PRKCG, DCLK1, DCAF1, RIOK3, PLK2, RPS6KA3, PRKACA, KALRN, MOK, RPS6KA5, NLK, STK3, IRAK1, TNK2, RPS6KA2, CDKL2, CDC42BPA, NEK4, CAMKK2, PIK3R4, KSR2, PRKG2, SIK3, CDK20, DYRK1A, DAPK1, CDKL5, MAP4K5, NRK, MAP2K7, NEK7, ULK1, DCLK3, PAK4, STK16, CDK5, MAPK12, CSNK1D, TNIK, PRKCH, STK32C, PAK6, NEK1, HIPK3
GOBP_ALPHA_AMINO_ACID_METABOLIC_PROCESS	2.02969e-08	1.61258e-06	-2.24366	105	PSPH, DDAH1, ACAT1, GOT1, DLST, AHCY, PARK7, CRYM, IVD, MTHFD2L, AMT, MECP2, HMGCL, GCDH, ALDH6A1, ALDH5A1, GLS, GOT2, BLMH, ASS1, HIBCH, ALDH4A1, GAD2, MTHFD1, MPST, HIBADH, AUH, SLC25A21, ACADSB, PLOD3, SERINC5, GCSH, ENOPH1, CBS, AASDHPPT, GCLC, ASRGL1, SLC25A13, BCAT1, DDAH2, HSD17B10, ASL, OAT, PSAT1, BCAT2, GLUD2, GLUD1, GLS2, PHGDH, RIDA, ALDH18A1, TST, CTPS2, PRODH, ATCAY, ACAD8, FAH, GART, GSTZ1, ILVBL, SLC25A12, SHMT2
GOBP_CATION_TRANSMEMBRANE_TRANSPORT	2.0791e-08	1.63687e-06	-1.71612	495	MMGT1, FKBP1B, SLC30A9, ITPR3, SCN5A, SLC9A3R1, PRRT1, HTR2A, BAX, TRPC3, UBQLN1, ABCB8, COX5A, COX6B1, TACO1, SCN3B, CX3CL1, RYR2, PTPRC, SNCA, KCNAB2, PARK7, PANX1, VMP1, COX15, ISCU, STAC, PIEZO1, SLC25A25, CACNA1F, PPIF, UCP3, COX5B, TRPM1, RYR1, DMAC2L, CACNB2, EHD3, MICU3, MCU, UQCRC1, ATP6V1F, MICU2, SLC25A23, VDAC1, COX6A1, JPH3, SLC6A15, PMPCB, ALG10B, SLC25A15, COX4I1, TUSC3, NDUFS7, MCUB, MICU1, CAB39, UQCR10, KCND1, UQCRFS1, ATG5, SLC7A3, NCS1, FGF14, DPP10, FHL1, SLC25A20, CYC1, TESC, RYR3, SCN4B, KCNJ1, SLC25A18, AFG3L2, SLC4A7, SLC39A7, CCDC51, AHNAK, DPP6, ATP1B3, JPH4, NIPSNAP2, SCN9A, GRIN3A, ATP1A1, CUL5, SLC8A3, SLC6A4, ATP6AP2, ATP1B1, SLC24A2, GLRX, PPP3CA, HCN4, STOML2, KCNF1, FXYD6, BIN1, SCN10A, ABCB7, KCNAB1, ATP1B2, SFXN1, SHISA6, KCNIP2, STIM1, SLC6A7, ATP5PB, SRI, ITGAV, CCL21, MAIP1, ATP6V1D, VAMP2, CHRNA7, SLC39A6, FGF12, MRS2, ATP5PO, ANO10, PPP3R1, CAV1, ATP5MF, UQCRH, SLMAP, ORAI2, GPD1L, SEC61A1, KCNA3, ATP6V0C, BAK1, SLC6A9, SLC25A5, FMR1, NIPAL3, TCIRG1, ATP5F1D, KCNIP4, FKBP1A, SCN8A, ZDHHC13, SMDT1, ATP5F1A, HPCA, AMIGO1, TRPC7, ATP2B1, SLC6A1, KCND2, CYB5A, AKAP5, SELENON, CACNA1D, LETM1, OXSR1, SLC17A6, WNK2, MCUR1, ATP2B3, ATP2A2, STIM2, SLC8A2, KCNAB3, TRPC1, ATP1A3
GOMF_OXIDOREDUCTASE_ACTIVITY_ACTING_ON_THE_ALDEHYDE_OR_OXO_GROUP_OF_DONORS_NAD_OR_NADP_AS_ACCEPTOR	2.0922e-08	1.63687e-06	-2.51729	29	PDHX, FAR2, ALDH1L2, ALDH1L1, AKR1B10, ALDH1B1, ALDH6A1, ALDH5A1, DLD, ADH5, ALDH4A1, ALDH9A1, DLAT, PDHA2, PDHB, ALDH3A2, ALDH2, PDHA1, OGDH, ALDH7A1, ALDH18A1, HSD17B12, CYP27A1, ALDH1A1, FAR1
GOMF_KINASE_ACTIVITY	2.13521e-08	1.6454e-06	1.75602	480	PRPF4B, MERTK, SRPK3, EPHB2, AATK, TLK2, MAP4K2, IKBKB, CHUK, TRIM28, PRKACB, BMPR1A, BCR, FGFR3, PDGFRB, MAP3K9, RIPK2, RPS6KC1, CAMK1, LIMK2, PRKCI, MAPK11, DGKZ, PIK3C2B, TRIM24, CKMT2, BRSK2, CLP1, SYK, TRIO, DSTYK, STK39, OBSCN, DGKA, AK5, MAPK14, DGKH, LRRK2, PNKP, HK3, RNASEL, CDK16, CAMK1G, PDGFRA, GRK5, CAMKK1, DGKB, DGKD, GRK2, LRGUK, MAP3K7, CAD, IRAK2, EPHA10, PRKD1, JAK3, STK38, PPIP5K1, EEF2K, MAP2K5, SPHK2, BLK, CDK1, CDK12, CDK5R1, RASSF2, PIK3CA, RPS6KA1, GSK3B, CDK17, EPHB1, DYRK1B, MMD2, CDK13, PRKAG1, LMTK2, EPHB3, CDK18, CERK, CAMK1D, MAP3K13, CDK7, MAP3K5, MAPK4, CCNK, BCKDK, ACVR1, EPHB6, MAP3K4, STRADA, TLK1, NEK11, TBK1, PDPK1, EPHA5, COASY, FLT4, CAMK4, FLT3, PPP1R9B, BRAF, LIMK1, RPS6KA4, PRKAA2, ITPKA, PRKCE, PIKFYVE, GAK, STK4, TAOK2, NRBP1, SCYL1, EIF2AK4, PIK3R3, PAN3, FAM20B, INSR, LMTK3, PIK3C3, STK32A, SBK1, TESK1, ATM, PRKCB, SCYL3, BRSK1, TRRAP, JAK2, EPHA4, PI4K2A, MAPK8, NUAK1, PRKCG, NRBP2, DCLK1, DCAF1, RIOK3, DLG2, PKLR, IPPK, PLK2, RPS6KA3, TYK2, ACVR1C, PRKACA, KALRN, JAK1, ABL2, PMVK, MOK, RPS6KA5, NLK, STK3, IRAK1, TNK2, RPS6KA2, CDKL2, PIP4K2C, CDC42BPA, NEK4, CAMKK2, DGKI, PIK3R4, KSR2, UCK2, MVK, PRKG2, PI4KA, SIK3, PANK3, CDK20, TBCK, TEC, IGF1R, CERKL
GOBP_PROTEIN_LOCALIZATION_TO_MITOCHONDRION	2.128e-08	1.6454e-06	-2.29923	91	HK2, TIMM21, DNAJC19, BAX, HSPA4, PAM16, BNIP3L, DNAJC15, PDCD5, NPEPPS, TOMM6, TOMM40L, GRPEL1, OXA1L, TOMM20, HK1, PITRM1, MTX1, SAMM50, PMPCB, NDUFA13, TOMM40, MOAP1, MTCH2, FIS1, AIFM1, TIMM13, ATP5IF1, MFF, TIMM17A, TOMM22, TIMM50, MAPT, BCS1L, UBE2L3, TIMM44, PMPCA, TIMM8A, TIMM23B, TIMM23, MAIP1, TOMM7, HAX1, UBL5, MTX2, SAE1
GOBP_CYTOSKELETON_ORGANIZATION	2.52894e-08	1.93427e-06	1.56367	941	TUBB1, HOOK2, TRAF3IP1, MYO1E, IKBKB, ALDOA, RBM14, TUBAL3, NCKIPSD, MYO7A, NEDD9, BCR, GPSM1, NDE1, MAPKAP1, AFAP1, PDGFRB, NPHP4, TUBB, NIN, LIMK2, SMAD4, MYO1F, PRKCI, GCC2, TNFAIP3, GSN, SAC3D1, CFAP58, SVIL, TCHH, BRSK2, MICAL1, TTC26, TUBA4A, RHPN2, OBSCN, ARFGEF3, PREX1, TSC1, KIF3B, BICD2, CNTRL, MKLN1, CCDC8, BCAR1, PTPA, PDGFRA, KIF3A, MAPRE2, RND1, HOOK1, ANK1, FGD6, ARHGAP35, LRGUK, MYO15A, HIP1R, HIP1, DAAM2, ATRX, CFAP157, GPSM2, KPTN, S1PR1, MAEA, TUBB3, S100A9, RCC1, CDK1, CDK5R1, FCHSD2, TNFAIP1, MLST8, PIK3CA, EPB41L3, RP1, FHDC1, DIXDC1, BIN3, MYL9, GIT1, GSK3B, FARP2, HOOK3, ANLN, MPDZ, GAN, SMAD3, MYH10, CCDC88C, PLS1, MTCL1, CORO2B, NCK1, ZMYM4, NISCH, SSH2, FARP1, CSRP1, RHOG, CALD1, FAM171A1, ARPC1A, EPPK1, TUBB2A, SDCBP, RHOQ, TUBB4A, TUBA8, JMY, ACTB, RTKN, CUL9, AMOTL2, TRIM36, MYO1C, DCTN6, ARHGEF10L, EVPL, CAPZA1, SDC4, PHLDB1, PLXNA3, TUBG2, KIF18A, NES, FLII, EMP2, IFT172, MYO1H, NPHP1, CRYAB, PDPK1, ANXA1, SHROOM3, TUBA1A, MYO7B, TRIM46, MAP10, DVL1, KANK1, EPHA5, CSRP2, ARHGEF11, PIK3R2, RHOBTB3, THY1, SDCCAG8, RTTN, PPP1R9B, GAS2L1, BRAF, SORBS2, LIMK1, FITM2, NUP62, SPRY2, PPP1R9A, CLIP4, CCSAP, ACTG1, CUL7, UTRN, FHOD3, C2CD3, CFAP100, CTNNB1, MYO6, PRKAA2, ARHGAP6, CAPG, ITPKA, PRKCE, PRR5, CAPZB, KRT14, CORO1C, FMN1, ITGB1BP1, TUBA1C, ZMYM3, ARHGEF7, TAOK2, COBL, MYO18A, LPAR1, EPB41L5, KRT79, NF1, NAT10, SIPA1, TRPM2, CTNNA1, TUBGCP3, PKP1, MYO1B, TUBB2B, ACTN1, PDE4DIP, KIF24, PIK3R1, TESK1, ACTN4, RAC3, KRT73, PPP1R12A, TUBGCP2, CCDC66, UBXN2B, TUBB4B, TWF2, EPB41L1, ERBIN, CYLD, MYO5A, BRSK1, USP33, PHACTR1, DCX, SLIT2, P2RX7, TXNDC9, CORO1A, KRT6A, KRT6B, KRT6C, JAK2, KIF2C, PLEKHH2, UVRAG, TMOD3, KRT2, PDLIM1, KANK4, DNAH7, VAMP4, ELMO2, WASHC5, AXIN1, BICD1, CAPZA2, DNAH1, ABLIM3, PLK2, ELMO1, CTNNA2, FAT1, SPECC1, ABLIM1, ACTR2, KRT17, MYH9, MAP9, ABL2, PLEC, SIPA1L1, ARHGEF2, PICK1, LRRC49, ARC, STARD8, SRGAP2, SRGAP2C, KLHL20, AMOT, SPTBN1, ARPC2, CARMIL1, FGD4, SPECC1L, GMFG, ATP8A2, ACTN2, ACTL6B, ARHGEF18, LIMCH1, EPS8, MYO18B, LRCH3, RAPGEF3, MYO1D, KRT16, CDC42BPA, SYNPO, STMN3, CCDC88B, INSC, RUFY3, ESPL1, JHY
GOBP_SMALL_MOLECULE_BIOSYNTHETIC_PROCESS	2.98932e-08	2.26945e-06	-1.89219	276	PPP4R3B, PSPH, PNPLA8, MECR, PGM1, PCK1, GOT1, SOD1, MLYCD, SRD5A3, SNCA, ENO2, SPR, ACOT7, PARK7, FABP5, DTYMK, PNP, HSD17B7, ARV1, IMPA1, NANP, MTHFD1L, ACADM, MTHFD2L, PDK2, CYB5R3, PLPP6, HMGCL, LBR, CYP46A1, TECR, OSBP, SPTLC2, POR, ABAT, NDUFAB1, GLS, GOT2, NLN, ASS1, GPD1, NDUFA9, GAD2, SUCLA2, MGLL, MTHFD1, GSTP1, DGAT2, MIF, CBR4, ITPKB, PCK2, ACSF3, GGT7, SLC25A1, HACD3, CYP2E1, PC, ACADVL, PLOD3, SERINC5, OSBPL1A, TPI1, OSBPL2, PTGES2, IDI1, ENOPH1, SCP2, CBS, AASDHPPT, HACD2, ACSBG1, OXSM, SLC25A13, ACADL, BCAT1, HSD17B10, ASL, ERLIN2, PLEK, OAT, PSAT1, ACAA2, ISYNA1, PTGDS, BCAT2, GLUD2, GLUD1, MDH2, ERLIN1, PECR, GLS2, COQ8A, PHGDH, GPX4, SCD, COQ6, ADK, COQ9, ALDH18A1, HSD17B12, UROS, APOE, CYP27A1, ALDH1A1, SC5D, SIRT5, COQ10B, IP6K1, PRXL2B, PGK1, PGP, COQ10A
GOCC_CHROMOSOMAL_REGION	3.16277e-08	2.36607e-06	2.05528	173	CENPB, LIG4, CTC1, NDE1, TELO2, WRNIP1, BAZ1A, FBXO28, NCAPD2, GATAD2B, ORC3, BUB3, ATRX, NUDCD2, PTGES3, SMARCC2, KAT7, CDK1, RASSF2, PBRM1, DCTN4, RBBP4, NUP160, NSMCE1, NSMCE4A, DNMT1, CDC73, SEH1L, ACTB, PDS5A, SMARCE1, DCTN6, CHD4, SMC5, KIF18A, SMARCB1, PPP1CC, NUP98, PDS5B, RAD51D, NUP133, NUP107, BOD1L1, NAT10, POLR2B, NUP37, DCTN5, PPP1R12A, ATM, XRCC1, TOP2A, SMCHD1, SMARCD1, KIF2C, UVRAG, NSMCE3, HDAC2, NUP85, RBBP7, ORC4, DYNLL1, SMC4, KNTC1, PSEN1, SYCP3, ACTL6B, SYCP2L, RAD50, STN1
GOBP_INNER_MITOCHONDRIAL_MEMBRANE_ORGANIZATION	3.15363e-08	2.36607e-06	-2.50984	27	MTX3, CHCHD3, APOO, MTX1, SAMM50, SLC25A46, IMMT, NDUFA13, OPA1, APOOL, AFG3L2, HSPA9, DNAJC11, CHCHD6, TIMM13, TMEM11, GHITM, TIMM8A, MAIP1, ADCK1, MTX2
GOCC_CENTROSOME	3.25532e-08	2.41767e-06	1.82632	368	KIF13A, HOOK2, TRAF3IP1, IFT46, PRKACB, NDE1, ALDOB, CTDP1, NPHP4, IFT52, VPS37A, YPEL5, NIN, LIMK2, SMAD4, CDC16, SAC3D1, CFAP58, CCDC28B, BRSK2, TTC26, AK5, FEZ1, KIF3B, BICD2, CNTRL, CCDC8, IFT22, KIF3A, KLHL22, HOOK1, KIFAP3, RABL2B, NDN, GPSM2, PDE4B, CDK1, FLCN, IFT140, TRIP4, DCTN4, GIT1, GSK3B, HOOK3, RITA1, IFT81, CCDC88C, ERC1, RAB11FIP3, RIC8B, CCDC85B, PLA2G6, RBBP6, FBF1, DCTN6, RPP25, CHD4, MVB12A, TUBG2, GLE1, NEK11, IFT88, FLII, EXOC7, MAP10, MIB1, IFT27, SDCCAG8, RTTN, KLHL12, NUP62, CCSAP, CUL7, DYNLL2, C2CD3, CTNNB1, RPGRIP1L, RAD51D, ITGB1BP1, ARHGEF7, BOD1L1, BBS5, ATP6V0D1, TUBGCP3, PDE4DIP, KIF24, DCTN5, KIF20B, TESK1, ACTR1A, PPP1R12A, ATM, TUBGCP2, CCDC66, UBXN2B, CYLD, CDK5RAP3, BRSK1, ZFYVE19, USP20, USP33, TXNDC9, KIF2C, UVRAG, TRAF5, ANKS1B, FLOT1, CAPN7, IFT20, WDR35, BICD1, RAB11FIP5, PLK2, DYNLL1, PRKACA, IFT43, WDR13, ARL2BP, CDC27, DYNC2LI1, PSEN1
GOBP_ORGANIC_HYDROXY_COMPOUND_METABOLIC_PROCESS	3.7088e-08	2.73464e-06	-1.93273	249	PIAS4, LIPE, RDH12, PDXP, BPNT1, PCK1, IDH2, GOT1, SOD1, DHRS4, DHRS13, GK, MAOA, HAGH, SRD5A3, RDH14, SNCA, SPR, PARK7, LDHA, CRYM, DGAT1, RETSAT, HSD17B7, ARV1, IMPA1, MT3, LRP5, CYB5R3, LDHB, MECP2, PLPP6, AKR1B10, ALDH1B1, LBR, HDLBP, CYP46A1, OSBP, SPTLC2, POR, ABAT, GDE1, INPP1, LDLRAP1, GPD1, ADH5, ITGAM, SNCB, PLCB1, DGAT2, CBR4, ITPKB, SYNJ1, PCK2, MTPN, ALDH3A2, MAOB, CYP2E1, IDH3A, ACADVL, OSBPL1A, PFKFB2, TPI1, ALDH2, OSBPL2, IDI1, SCP2, CYB5R1, DDT, SLC5A3, ACADL, NUDT3, GALK1, IDH3B, HSD17B10, MINPP1, ERLIN2, PLEK, COMT, PSAT1, ACAA2, ISYNA1, EPHX2, ERLIN1, PECR, ACO2, RAPGEF2, GPD2, APOE, CYP27A1, ALDH1A1, SC5D, IP6K1, ATP8B1, PGP, NUDT4B, NUDT4
GOBP_VESICLE_LOCALIZATION	4.00876e-08	2.9347e-06	2.02253	176	KIF13A, PPFIA2, MYO1E, MAP4K2, TRIP11, MYO7A, PTEN, NDE1, TRAPPC3, LIMK2, MYO1F, BRSK2, LRRK2, KIF3B, PPP6C, KIF3A, TBC1D23, IKBKG, KIFAP3, MYO15A, VPS33A, TRAPPC2B, TRAPPC10, TRAPPC9, TRAPPC1, SYNDIG1, EXOC4, TRAPPC4, SDCBP, EXOC8, EXOC6B, SNAP23, MYO1C, EXOC6, SDC4, MYO1H, EXOC7, MYO7B, TRIM46, KLHL12, SAR1B, CTNNB1, MYO6, TRAK2, C17orf75, TRAPPC5, EXOC5, BBS5, RASGRP1, MYO1B, EXOC3, TESK1, ACTN4, ITGA4, MYO5A, BRSK1, TRAPPC6B
GOBP_CELLULAR_RESPONSE_TO_DNA_DAMAGE_STIMULUS	4.21774e-08	3.06579e-06	1.81719	368	POLR2I, TONSL, BCLAF1, SNW1, CCAR2, TLK2, TAF6, SFPQ, LIG4, TRIM28, NONO, MLH3, SHPRH, CTC1, CINP, VCPIP1, TELO2, GNL1, ERCC2, WRNIP1, TAF6L, MAPK14, ACTR5, PNKP, ASCC2, SWI5, UCHL5, AKTIP, AP5Z1, IKBKG, POLQ, TRIP12, APTX, GTF2H4, NEDD4, ATRX, ENY2, MORF4L2, BABAM1, RCHY1, SMARCC2, KAT7, RFC3, GTF2H1, BLK, CDK1, POLH, ASCC3, USP47, MLST8, PBRM1, MORC2, GTF2H3, TANK, INTS7, DYRK1B, NSMCE1, SIRT7, CDIP1, RFC4, NSMCE4A, ARID1A, RPAIN, CDK7, RBX1, JMY, RINT1, ACTB, CCNK, RBBP6, PDS5A, SMARCE1, APBB1, SMC5, TLK1, NEK11, SMARCB1, STUB1, MMS19, FANCC, GTF2H2, GTF2H2C, ARID1B, PDS5B, MYO6, BABAM2, RAD51D, APLF, MTA1, TAOK2, TAF2, EIF2AK4, TMEM109, BOD1L1, DTX3L, SGF29, PIK3R1, RFC2, ATM, XRCC1, LIG3, TAF9, RNF113A, TOP2A, TAF4, SMCHD1, SMARCD1, NFAT5, CDK5RAP3, BRSK1, TRRAP, FOXO3, SMYD2, MORF4L1, UVRAG, NSMCE3, NUAK1, EEPD1, PRKCG, PHLDA3, PLK2, NOP53, ASCC1, INTS3, ACTR2, ALKBH8, ERCC3, TADA3, ATRIP
GOCC_RNA_POLYMERASE_II_HOLOENZYME	4.75281e-08	3.43039e-06	2.48099	48	POLR2I, TAF6, ERCC2, TAF6L, PAF1, RPAP2, GTF2H4, ENY2, POLR2A, CCNH, GTF2H1, GTF2H3, GTF2B, GTF2E1, CDC73, CDK7, MMS19, GTF2H2, GTF2H2C, CTR9, MYO6, POLR2C, TAF2, POLR2B, POLR2L, TAF9, TAF4, TRRAP, RTF1, GTF2E2, ERCC3, TADA3, RPRD1A, POLR2J2, POLR2J3
GOBP_THIOESTER_METABOLIC_PROCESS	5.11764e-08	3.66788e-06	-2.35869	67	ACOT2, ACOT1, ACAT1, MLYCD, NUDT7, SNCA, DLST, ACOT7, PDHX, DGAT1, PDK2, FAR2, PDK3, GCDH, ACSL4, TECR, DLD, SUCLA2, DGAT2, DLAT, PDHA2, ACSF3, PDHB, SLC25A1, ACSL1, MCEE, PDHA1, OGDH, PPT1, ACOT9, HACD2, GPAM, ACSBG1, OXSM
GOBP_MITOTIC_CELL_CYCLE_PROCESS	5.24821e-08	3.73534e-06	1.81076	374	EGF, CDC23, CTC1, PTEN, GPSM1, NDE1, CTDP1, PDGFRB, AKAP8, ERCC2, HECW2, CDC16, PSME3, PLRG1, BRSK2, NCAPD2, KIF3B, CCDC8, PPP6C, CDK16, PTPA, ANAPC1, KLHDC8B, KLHL22, ANAPC5, BUB3, KHDRBS1, ATRX, GPSM2, BABAM1, CCNH, SMARCC2, RCC1, CDK1, USP47, AKAP8L, PBRM1, CDK17, ANAPC2, PCID2, ANLN, SIRT7, MAU2, MYH10, EXOC4, APPL2, CDC26, CDC34, CDK18, ARID1A, CDC73, BECN1, SEH1L, CDK7, EXOC8, RINT1, ACTB, ANAPC4, RTKN, PDS5A, EXOC6B, CUL9, SMARCE1, TRIM36, DCTN6, SH2B1, EXOC6, ACVR1, MTA3, SMC5, TUBG2, KIF18A, NEK11, NES, SMARCB1, KCNH5, EXOC7, ANXA1, MAP10, STAMBP, ARID1B, PPP1R9B, NUP62, SPRY2, CCSAP, CUL7, PDS5B, BABAM2, FBXL17, TAOK2, TAF2, UBE2I, EXOC5, INSR, CACUL1, EXOC3, KIF20B, ATM, PRKCB, UBXN2B, ECD, SMARCD1, CDK5RAP3, BRSK1, ZFYVE19, APPL1, KIF2C, TMOD3, SNX33, SNX18, PLK2, NOP53, EXOC2, INTS3, KLF11, SMC4, ERCC3, MAP9, KNTC1, GJC2, EXOC1, CDC27, CPSF3
GOMF_RNA_POLYMERASE_II_SPECIFIC_DNA_BINDING_TRANSCRIPTION_FACTOR_BINDING	5.35647e-08	3.7861e-06	2.07473	156	SNW1, MED4, TAF6, TCERG1, LDB1, CTDP1, AKAP8, STAT3, SMAD4, TRIM24, MAPK14, STAT1, TGFB1I1, RNF14, AIP, SMAD2, KDM5D, TRIP12, RELA, GTF2H1, FAF1, NR4A3, TRIP4, GSK3B, ARNTL, STAT5B, GTF2B, SMAD3, TMF1, ARID1A, MED1, RBX1, ACTB, SMARCE1, CHD4, SMARCB1, MMS19, FLT3, GAS2L1, ARNT2, CTNNB1, CPNE1, MTA1, STK4, MED14, MED12, BBS5, DTX3L, NR4A2, ACTN4, PRKCB, HIF1AN, MEF2C, TAF4, CDK5RAP3, MED24, HDAC2, DCAF1, DUSP26, TADA3, PTPRT, WWP2, THRAP3, MED17
GOCC_ORGANELLE_SUBCOMPARTMENT	5.677e-08	3.98518e-06	-1.58509	833	SSR2, MMGT1, FKBP1B, CLTB, RDH12, ITPR3, CAMK2G, SSR3, RRBP1, CLTA, C2CD2L, PNPLA8, KLHL41, MME, BAX, SEC31B, RAB14, SERP1, POMT1, TKT, CCDC47, CDKAL1, EMC6, HHATL, MICALL1, ATP10A, LRRC59, SEC61A2, PITPNB, VAPA, DOLK, RYR2, DHRS4, DNAJB9, MBOAT7, DAD1, MGST1, PGRMC1, SRD5A3, RDH14, KTN1, PIGH, MIA3, SUCO, POMT2, PANX1, VMP1, TMEM214, PIEZO1, UBA1, MTDH, DGAT1, HSPA5, TRPM1, RYR1, CHID1, VCP, VPS13A, VAPB, RETSAT, HSD17B7, SEC63, ARV1, TRAM1L1, RAB1B, NSFL1C, PDIA6, RAB18, CARD19, ANXA7, PLEKHA8, CALR, EMC10, AGPAT5, LMF2, RAB31, CYB5R3, APOO, PHTF1, CHST1, PLPP6, JPH3, IRGM, LBR, TRAM1, ALG10, ARMC10, CYP46A1, CANX, ACSL4, TECR, TUSC3, RHOA, OSBP, SPTLC2, POR, SLC27A4, SGPL1, MLEC, EMC8, MOGS, SPCS3, SEC24A, TMED5, RPN2, DHRS7B, MIA2, CTAGE9, CTAGE8, CTAGE6, CTAGE4, CTAGE15, CTAGE1, SEC11A, PGAP1, SEC31A, RYR3, MGLL, HMOX2, TBL2, MEST, ZMPSTE24, SLC39A7, AP1M2, CEPT1, EMC3, NDRG4, HSP90B1, SLC35B1, CKAP4, ALG5, DGAT2, RAB2A, JPH4, ATL1, PDIA3, SCAMP1, RAB34, LYPLA2, NCLN, GRIN3A, SNX9, SLC8A3, NOMO3, NOMO2, NOMO1, ATP6AP2, SEC61B, RAB2B, TMTC2, TMEM199, ALDH3A2, BSG, UCHL1, RAB10, TMED9, B4GALT3, GRAMD2A, SEC62, STT3A, CLVS1, HACD3, CLTC, LAP3, CYP2E1, ACSL1, CERS6, REEP3, FMN2, DNAJB14, DNAJB12, ERP44, PLOD3, GRAMD1A, BCAP29, RAB21, DDOST, PTPN1, TREX1, RIC3, TMEM35A, NCEH1, DERL1, ASPH, STIM1, SRP9, DNAJC1, CYB5R1, PDIA5, HACD2, PLCD4, ALG8, CALU, SRI, RAB27B, FKBP8, EIF5AL1, EIF5A, TMEM97, PSENEN, VAMP2, ATP8B3, EMC9, TLR8, RAB6A, RPN1, ERLIN2, CAV1, PIGO, EMC1, EMC7, PTGDS, SEC61A1, TOM1L1, TBC1D20, AHCYL1, SSR1, ERLIN1, TMX1, PTDSS1, EMC2, TMEM43, SCD, SPCS2, FKBP1A, HSD17B12, RTN1, RTN3, B2M, LMAN1, WLS, TMX3, B3GLCT, DIPK1B, TMEM147, XK, TMEM259, REEP5, SC5D, CYB5A, PREB, SVIP, DNAJC14, OSTC, WDR83OS, SELENON, ALG12, ATP8B1, SCAMP3, SEC61G, UBXN4, RHEB, ACSL5, AP1B1, ATP2A2, PLOD1, LMAN2, PAM, STIM2, UBXN1, TMED10, ARFIP2, HRAS, ERMP1, LPCAT2, FADS2, CSGALNACT1, PCYT1B, PNPT1, MBLAC2, ERG28, SURF4, ALG3, P4HTM, INPP5K, MCTP1, BAIAP3, OS9, STT3B, UBAC2, EMD, ZDHHC22, FAF2, LPIN1, TMED7, TMEM67, CLASP2, ITPR1, ATXN2, PCYT1A, ILVBL
GOBP_ENZYME_LINKED_RECEPTOR_PROTEIN_SIGNALING_PATHWAY	6.45456e-08	4.50019e-06	1.70652	440	MERTK, EGF, EPHB2, SNW1, BCAR3, MYO1E, TRIM33, TSC2, RBM14, BMPR1A, NEDD9, TGFBRAP1, FGFR3, GIPC1, PDGFRB, STAT3, SMAD4, NGEF, SYK, TRIO, DSTYK, GRB14, MAPK14, PELO, TGFB1I1, BCAR1, EXT1, PDGFRA, SMAD2, DGKD, MAP3K7, GAREM1, NDN, NEDD4, HIP1R, HIP1, EPHA10, PRKD1, JAK3, TAB1, BLK, FLCN, CDK5R1, RASSF2, NR4A3, STRAP, PIK3CA, GIT1, GSK3B, EPHB1, VPS25, RBBP4, KIF16B, STAT5B, LMTK2, SMAD3, ZMIZ1, NCK1, APPL2, EPHB3, RHBDF1, GPC1, RABGEF1, SDCBP, RHOQ, PTPN3, MYO1C, SH2B1, ACVR1, EPHB6, MVB12A, BLNK, ZMIZ2, PDPK1, IGFBP6, STUB1, SH2B2, SPRED3, KANK1, DOK5, EPHA5, FLT4, UBASH3B, SOGA1, PIK3R2, CHN1, FLT3, BRAF, NUP62, SPRY2, CTNNB1, NCOA5, FGF1, ARHGEF7, SESN3, GRB10, SH2B3, PIK3R3, GPLD1, INSR, SMURF1, FLRT2, F3, PTPRJ, PIK3R1, FRS3, SMURF2, PRKCB, BRMS1L, FGF2, ERBIN, ZFYVE9, PTPRK, GAS6, APPL1, HTRA1, VEPH1, JAK2, EPHA4, ANKS1B, PTP4A3, HDAC2, AXIN1, FLRT1, IFT20, RBBP7, SLC30A10, RAPGEF1, TYK2, ZGPAT, UBE2D1, ACVR1C, SHC3, KALRN, JAK1, SIPA1L1, PTPRT, PTPRU, PSEN1
GOCC_OUTER_MITOCHONDRIAL_MEMBRANE_PROTEIN_COMPLEX	6.61559e-08	4.5813e-06	-2.48565	18	MTX3, TOMM6, TOMM40L, CHCHD3, TOMM20, APOO, MTX1, SAMM50, IMMT, TOMM40, APOOL, HSPA9, DNAJC11, CHCHD6, MFN1, TOMM22, TOMM7, MTX2
GOCC_MICROTUBULE_CYTOSKELETON	6.84667e-08	4.7095e-06	1.57802	784	KIF13A, TUBB1, KIF13B, HOOK2, TRAF3IP1, CCAR2, CIAO1, IFT46, TUBAL3, PRKACB, ESRRA, NEDD9, NDE1, ALDOB, RASSF5, TCP11L1, CTDP1, NPHP4, TBC1D7, IFT52, VPS37A, YPEL5, TUBB, NIN, LIMK2, SMAD4, PRKCI, ERCC2, HECW2, CDC16, SAC3D1, CFAP58, SVIL, CCDC28B, BRSK2, TTC26, TUBA4A, KLC3, AK5, WDR5, MAPK14, FEZ1, KIF3B, BICD2, KIF3C, CNTRL, CCDC8, IFT122, CDK16, RAB28, IFT22, KIF3A, MAPRE2, KLHL22, IKBKG, ANAPC5, HOOK1, ARHGAP35, LRGUK, NICN1, KIFAP3, RABL2B, NDN, CFAP157, MAP1LC3B, MAP1LC3B2, APPBP2, RIBC2, GPSM2, NUDCD2, MAEA, TTC30A, TTC30B, MAP2K5, TUBB3, PDE4B, PCIF1, CDK1, FLCN, IFT140, RP1, FHDC1, TRIP4, DCTN4, ACTR10, GIT1, TTC28, GSK3B, HOOK3, KIF16B, RITA1, AAMP, IFT81, CCDC88C, MTCL1, ERC1, NISCH, RAB11FIP3, RIC8B, TUBB2A, EVI5, CCDC85B, BIRC8, TUBB4A, TUBA8, PLA2G6, RBBP6, FBF1, DCTN6, RPP25, MAP1LC3A, CHD4, PTP4A1, MVB12A, RAB11FIP4, TUBG2, ARMC9, KIF18A, GLE1, NEK11, IFT88, FLII, IFT172, CRYAB, EXOC7, SHROOM3, TUBA1A, MAP10, DVL1, MMS19, CCDC181, MIB1, IFT27, SDCCAG8, RTTN, GAS2L1, KLHL12, NUP62, SPRY2, NUDCD3, FRY, DNAH3, TBL1X, CLIP4, CCSAP, CUL7, DYNLL2, C2CD3, CFAP100, CTNNB1, RPGRIP1L, CAPG, VPS41, RAD51D, ITGB1BP1, TUBA1C, MTA1, ARHGEF7, KLC4, SCYL1, NR3C1, BOD1L1, BBS5, ATP6V0D1, TUBGCP3, TUBB2B, SGF29, PDE4DIP, KIF24, UBXN6, DCTN5, KIF20B, TESK1, ACTR1A, PPP1R12A, ATM, TUBGCP2, CCDC66, UBXN2B, TUBB4B, TOP2A, CYLD, ZBTB49, CDK5RAP3, TBC1D30, BRSK1, ZFYVE19, USP20, USP33, DCX, TXNDC9, KIF2C, UVRAG, TRAF5, ANKS1B, DNAH12, KANK4, DNAH7, NUAK1, FLOT1, NUP85, CAPN7, AXIN1, IFT20, WDR35, KLHL42, BICD1, DNHD1, WHRN, RAB11FIP5, DNAH1, PLK2, SPECC1, DYNLL1, PRKACA, MYH9, TADA3, MAP9, KNTC1, IFT43, WDR13, CBY1, ARHGEF2, ARL2BP, CDC27, DYNC2LI1
GOMF_SEQUENCE_SPECIFIC_DNA_BINDING	7.67031e-08	5.24087e-06	1.88006	296	SFPQ, BCL11B, RRN3, CENPB, MLH3, ESRRA, CTC1, TELO2, STAT3, ZFP62, SMAD4, ZNF845, TRIM24, MLXIP, TFEC, GATAD2B, TFEB, STAT1, MYT1L, ZKSCAN8, FOXJ3, SMAD2, ORC3, TBR1, CHTOP, SMYD3, NDN, ZNF236, TRPS1, KMT2A, RELA, KAT7, NR4A3, ZSCAN20, FOXK2, MTF1, ARNTL, RBBP4, STAT5B, GTF2B, FOXK1, SMAD3, TCF4, NFKB1, DNMT1, RFX5, STAT2, MNX1, NFIC, ZNF483, THRB, MTA3, ZBTB17, TFE3, SMARCB1, ZNF780A, NFIX, ZNF850, ZC3H8, ZNF429, ARNT2, TFCP2, TBL1X, ZNF334, CALCOCO1, ZFP1, MITF, MTA1, TAF2, MED12, TCFL5, UBP1, NR3C1, ZNF121, GRWD1, NR4A2, ACTN4, CIC, TAF9, MEF2C, HEYL, ZKSCAN4, TAF4, ZBTB49, NFAT5, THRA, FOXO3, RFX7, RBAK, KIF2C, XRN2, MED8, RNF10, HDAC2, ZNF23, ORC4, HSF4, ZGPAT, ZNF345, KLF11, THRAP3, MBD3, ZFP82, SKI, ZNF142, NSD1, LRRFIP1, ZBTB18, RAD50, STN1, HNRNPD, CXXC1, CHD7, SMARCA4, TCF20, ZNF266, ZNF7, WDR77, RFX2, RPA2, HOXB4, CLOCK, ZNF704, NR1D1, ZNF286A, ZNF286B, KMT2D, HDAC5, SMAD5, PCBP1, BCL6, ZFP30, ADNP, STK16
GOBP_LIPID_CATABOLIC_PROCESS	7.99411e-08	5.42594e-06	-2.0583	165	PEX7, LIPE, CPT1A, DECR1, PNPLA8, LDAH, PCK1, ACAT1, PAFAH1B2, HADHA, PRDX6, MLYCD, ETFA, HADHB, NUDT7, SRD5A3, BDH2, ETFB, ACOT7, ACAT2, ECH1, IVD, MT3, ECI1, ACADM, ALDH1L2, HINT2, PLPP6, AKR1B10, GCDH, CYP46A1, SLC27A4, SGPL1, GDE1, CRAT, MGLL, PLCB1, OXCT1, PCCB, AUH, ETFDH, LYPLA2, PCK2, ECHDC1, ACADVL, HADH, MCEE, PPT1, NCEH1, SCP2, PCCA, ABHD16A, PLCXD3, PLCD4, ACADL, CROT, HSD17B10, ACAA2, NEU3, PRKCD, ACAD10, ECI2, APOE, SIRT2, CYP27A1
GOBP_PROTEIN_DNA_COMPLEX_SUBUNIT_ORGANIZATION	9.45819e-08	6.37743e-06	2.22594	87	SET, SETSIP, ANP32B, MED4, TAF6, RRN3, SHPRH, TAF6L, BAZ1A, SPTY2D1, LIN54, SMYD3, SART3, ATRX, NAP1L4, SMARCC2, NAP1L1, MED23, PCID2, GTF2B, TCF4, GTF2E1, MED22, ARID1A, MED1, TSPYL4, SMARCE1, ANP32E, SMARCB1, APLF, MED14, TAF2, GRWD1, TAF9, TAF4, SMARCD1, THRA, MED24, MED8
GOBP_CELL_CYCLE_PHASE_TRANSITION	1.03428e-07	6.90213e-06	1.90799	233	CCAR2, CDC23, CTC1, PTEN, TELO2, CTDP1, AKAP8, ERCC2, HECW2, CDC16, PSME3, PLRG1, BRSK2, MAPK14, PAF1, PPP6C, CDK16, ANAPC1, KLHL22, ANAPC5, BUB3, KHDRBS1, BABAM1, CCNH, SMARCC2, RCC1, CDK1, USP47, AKAP8L, PBRM1, CDK17, ANAPC2, PCID2, ANLN, INTS7, SIRT7, APPL2, CDC26, CDC34, CDK18, ARID1A, CDC73, CDK7, RINT1, ACTB, ANAPC4, SMARCE1, APBB1, ACVR1, MTA3, SMC5, NEK11, NES, SMARCB1, KCNH5, ANXA1, ARID1B, PPP1R9B, BABAM2, FBXL17, TAOK2, TAF2, EIF2AK4, CACUL1, ATM, ECD, SMARCD1, CDK5RAP3, BRSK1, ZFYVE19, APPL1, TMOD3, SUSD2, PLK2, NOP53, INTS3, KLF11, ERCC3, ATRIP, KNTC1, GJC2, CDC27, CPSF3, ACTL6B, EPS8, BRCC3, LSM11, RAD50, ESPL1, MYO16, AVEN, DDX3X, STXBP4, SMARCA4, MAD1L1, CENPE, RRM2B, AMBRA1, RPA2, CLOCK, ABCB1, FBXO31, MNAT1
GOBP_ION_TRANSPORT	1.0371e-07	6.90213e-06	-1.59864	773	MMGT1, LASP1, FKBP1B, SLC30A9, ITPR3, SCN5A, CAMK2G, SLC9A3R1, SLC25A41, SLC25A42, PRRT1, BTK, PNPLA8, HTR2A, BAX, TRPC3, UBQLN1, SLC44A1, ABCB8, COX5A, COX6B1, ATP10A, TACO1, SCN3B, CX3CL1, SYT10, RYR2, PTPRC, SFXN4, PER1, MGST1, GLTP, PKP2, SNCA, TOMM40L, KCNAB2, PARK7, PANX1, VMP1, COX15, ISCU, STAC, PIEZO1, SLC25A25, CACNA1F, PPIF, RAB3A, UCP3, VDAC2, COX5B, TRPM1, RYR1, DMAC2L, CACNB2, EHD3, MT3, MICU3, MCU, UQCRC1, ATP6V1F, PLEKHA8, CLIC4, MICU2, SLC25A23, VDAC1, COX6A1, JPH3, SLC25A24, SLC6A15, PMPCB, ALG10B, SLC25A15, COX4I1, TUSC3, NDUFS7, RHOA, FKBP4, MCUB, MICU1, TOMM40, SLC27A4, CAB39, UQCR10, ABAT, GNAI2, KCND1, UQCRFS1, ATG5, SLC7A3, VDAC3, NCS1, NDUFA9, SLC4A3, FGF14, DPP10, FHL1, SLC25A20, CYC1, KIF5B, TESC, RYR3, SCN4B, KCNJ1, SLC25A18, AFG3L2, SLC4A7, ZMPSTE24, SLC39A7, MFSD10, CCDC51, SLC35B1, SNCG, SNX6, AHNAK, DPP6, ATP1B3, JPH4, NIPSNAP2, MIF, SCN9A, SLC25A21, GRIN3A, ATP1A1, CUL5, HOMER3, SLC8A3, SLC6A4, ATP6AP2, ATP1B1, SLC24A2, GABRG1, GLRX, PPP3CA, MAOB, SLC25A1, HCN4, STOML2, RALBP1, GRAMD2A, CLTC, NECTIN1, CLIC1, KCNF1, FXYD6, BIN1, SERINC5, GABRA2, SCN10A, ABCB7, KCNAB1, ABCC4, ATP1B2, SFXN1, SHISA6, KCNIP2, STIM1, SLC6A7, ATP5PB, CYB5R1, PSAP, SLC5A3, SRI, ITGAV, CCL21, SLC25A13, FXN, MAIP1, ATP6V1D, VAMP2, CHRNA7, CHRFAM7A, SLC39A6, FGF12, MRS2, ATP5PO, ANO10, PPP3R1, CAV1, ATP5MF, UQCRH, SLMAP, ORAI2, GPD1L, SEC61A1, KCNA3, ATP6V0C, BAK1, AHCYL1, SLC32A1, SLC6A9, SLC25A5, FMR1, NIPAL3, TCIRG1, CR1, ATP5F1D, KCNIP4, PGRMC2, FKBP1A, SCN8A, ZDHHC13, TMEM120A, SMDT1, B2M, ATP5F1A, HPCA, AMIGO1, TRPC7, CHRNA4, HOMER2, ATP2B1, SLC1A6, SV2A, SLC6A1, KCND2, CYB5A, RAB3B, PCYOX1, CLNS1A, AKAP5, SELENON, ATP8B1, CACNA1D, SLC25A32, LETM1, OXSR1, SLC17A6, WNK2, STXBP1, MCUR1, ATP2B3, ATP2A2, STIM2, SLC8A2, KCNAB3, TRPC1, SLC13A4, ATP1A3, ACE, MAP2K6, RAB11B, SLC6A17, KCNN3, ATP5F1C, GRID1, COMMD9, INPP5K, G6PD, SERPINE2, SYT9, CACNA1C, ATP5F1E, ITPR1, VPS4B, TF, ATP5MGL, ATP5MG, IBTK, KCND3, FXYD1, SURF1, SLC25A12, ATP6V1A, KCNIP1, HEPH, SLC8A1, AQP11, KCNA1, SYT5, ENPP3, GLRB, SLC7A8, SLC25A19, CAMK2A, CLIC5, ATP6V1B2, MAGT1, TOR1A
GOBP_CELLULAR_LIPID_CATABOLIC_PROCESS	1.04388e-07	6.90239e-06	-2.09325	131	PEX7, LIPE, CPT1A, DECR1, PNPLA8, PCK1, ACAT1, HADHA, PRDX6, MLYCD, ETFA, HADHB, NUDT7, SRD5A3, BDH2, ETFB, ACAT2, ECH1, IVD, MT3, ECI1, ACADM, ALDH1L2, PLPP6, AKR1B10, GCDH, SLC27A4, SGPL1, GDE1, CRAT, MGLL, PLCB1, PCCB, AUH, ETFDH, LYPLA2, PCK2, ECHDC1, ACADVL, HADH, MCEE, PPT1, SCP2, PCCA, ABHD16A, ACADL, CROT, HSD17B10, ACAA2, NEU3
GOBP_FATTY_ACID_BETA_OXIDATION	1.10971e-07	7.29068e-06	-2.3126	58	PEX7, CPT1A, DECR1, ACAT1, HADHA, MLYCD, ETFA, HADHB, BDH2, ETFB, ACAT2, ECH1, IVD, ECI1, ACADM, ALDH1L2, GCDH, CRAT, AUH, ETFDH, ECHDC1, ACADVL, HADH, SCP2, ACADL, CROT, HSD17B10, ACAA2
GOCC_CILIARY_TIP	1.1778e-07	7.68874e-06	2.51925	37	TRAF3IP1, IFT46, IFT52, TTC26, KIF3B, KIF3C, IFT122, IFT22, KIF3A, KIFAP3, WDR19, TTC30B, IFT140, RP1, IFT81, TTC21B, ARMC9, IFT88, IFT172, IFT27, DYNLL2, CYLD, IFT20, WDR35, DYNLL1, IFT43, DYNC2LI1
GOBP_NUCLEOSIDE_BISPHOSPHATE_METABOLIC_PROCESS	1.42543e-07	9.24638e-06	-2.22083	85	ACOT2, ACOT1, BPNT1, ACAT1, MLYCD, NUDT7, SNCA, DLST, ACOT7, PDHX, DGAT1, PDK2, FAR2, PDK3, GCDH, ACSL4, TECR, DLD, SUCLA2, DGAT2, DLAT, PDHA2, ACSF3, PDHB, SLC25A1, ACSL1, MCEE, PDHA1, OGDH, PPT1, ACOT9, HACD2, GPAM, ACSBG1, OXSM, CROT, PAPSS1, PAPSS2, HSD17B12, SUCLG2, PDK1, SLC25A16, FAR1, DCAKD, ACSL5
GOCC_RNA_POLYMERASE_COMPLEX	1.58345e-07	1.02067e-05	2.43525	56	POLR2I, TAF6, ERCC2, TAF6L, PAF1, RPAP2, GTF2H4, ENY2, POLR2A, CCNH, GTF2H1, GTF2H3, GTF2B, GTF2E1, CDC73, CDK7, POLR3A, MMS19, GTF2H2, GTF2H2C, CTR9, MYO6, POLR2C, TAF2, POLR2B, POLR2L, TAF9, TAF4, TRRAP, ZNFX1, POLR3B, RTF1, GTF2E2, ERCC3, TADA3, RPRD1A, POLR2J2, POLR2J3, RPAP1
GOCC_INTRINSIC_COMPONENT_OF_MITOCHONDRIAL_INNER_MEMBRANE	1.94644e-07	1.24681e-05	-2.39185	44	MTX3, SCO1, SFXN4, CHCHD3, OXA1L, COA3, MCU, APOO, MTX1, SAMM50, IMMT, MCUB, APOOL, SMIM4, AFG3L2, HSPA9, CCDC51, DNAJC11, ETFDH, CHCHD6, TMEM11, TIMM17A, SPG7, SFXN1, COX11, GHITM, TIMM23B, TIMM23, MTX2, SMDT1, L2HGDH, MCUR1
GOBP_NUCLEAR_TRANSPORT	2.10169e-07	1.3379e-05	1.95655	199	ANP32B, TSC2, TRIM28, XPO5, DESI1, STAT3, CAMK1, NUP35, IPO13, SYK, MAPK14, LRRK2, TSC1, NMD3, CHTOP, KHDRBS1, NEDD4, ENY2, PRKD1, KPNA2, CDK1, AKAP8L, RANBP2, GSK3B, RANBP3, IWS1, PCID2, IPO9, NUP160, RITA1, SIRT7, PRKAG1, SMAD3, APPL2, KPNA6, EIF6, MED1, TNPO3, RPAIN, SEH1L, RBM22, STRADA, GLE1, JUP, NOLC1, DNAJC27, NUP210, PIK3R2, PPP1CC, NUP98, NUP62, NUP133, STK4, NUP107, UBE2I, KPNA1, NF1, SMURF1, LSG1, NUP37, PIK3R1, PPP1R12A, BAG3, NUP214, NUP155, GAS6, APPL1, JAK2
GOBP_CELLULAR_METAL_ION_HOMEOSTASIS	2.13331e-07	1.34355e-05	-1.93011	208	NUBP1, FKBP1B, SLC30A9, ITPR3, COX19, HTR2A, BAX, TRPC3, CCDC47, CX3CL1, RYR2, SOD1, PTPRC, SCO1, SNCA, CALB2, BNIP3, ISCU, CDH5, RYR1, VAPB, RMDN3, MT3, MICU3, MCU, CALR, MICU2, SLC25A23, JPH3, IMMT, MCUB, MICU1, ATG5, CALB1, DISC1, RYR3, FIS1, AFG3L2, SLC39A7, HSP90B1, ATP1B3, JPH4, ATP1A1, SLC8A3, ATP1B1, SLC24A2, TMEM199, STOML2, ACO1, RAP1GDS1, ABCB7, ATP1B2, STIM1, SRI, CCL21, FXN, MAIP1, CHRNA7, SLC39A6, CAV1, BAK1, TCIRG1, FKBP1A, SMDT1, TRPC7, APOE, XK, ATP2B1, SV2A, SELENON, LETM1, MCUR1, ATP2B3, ATP2A2, STIM2, SLC8A2, TRPC1, ATP1A3, CACNA1C, ITPR1, TF, IBTK, ATP6V1A, HEPH, SLC8A1, TMTC4, WFS1, TMEM38B, SCO2, APP, TMBIM6, ATP2C2, PACS2, HAP1, BOLA2B, BOLA2, SLC24A4, NOS1, SLC30A3
GOMF_NAD_BINDING	2.13678e-07	1.34355e-05	-2.40568	39	IDH2, HADHA, BDH2, AHCY, ME2, CTBP1, LDHB, ALDH1B1, NDUFS2, NDUFV1, GPD1, ME3, HIBADH, IDH3A, ALDH2, HADH, IDH3B, GPD1L, GLUD1, PHGDH, ME1, SIRT2, GRHPR, ALDH1A1, SIRT5
GOBP_CILIUM_ORGANIZATION	2.47037e-07	1.52884e-05	1.89772	222	TBC1D22A, GALNT11, TRAF3IP1, TBC1D2B, IFT46, NEDD9, TBC1D7, IFT52, TMEM231, LIMK2, GSN, CFAP58, CCDC28B, TTC26, KLC3, KIF3B, TBC1D16, IFT122, IFT22, KIF3A, RPGRIP1, TBC1D10A, ARHGAP35, LRGUK, KIFAP3, RABL2B, WDR19, CFAP157, TTC30A, TTC30B, IFT140, RP1, FHDC1, EVI5L, GSK3B, IFT81, EVI5, FBF1, TBC1D14, TTC21B, ARMC9, IFT88, IFT172, IFT27, SDCCAG8, RTTN, NUDCD3, C2CD3, CFAP100, RPGRIP1L, EXOC5, BBS5, ATP6V0D1, KIF24, TESK1, CCDC66, CYLD, TBC1D30, PTPDC1, DCX, UNC119B, TBC1D8, DNAH7, IFT20, WDR35, TBC1D9B, DNAH1, ABLIM3, DYNLL1, ABLIM1, ACTR2, TBC1D19, IFT43, CBY1, DYNC2LI1, LRRC49, SNAP29, USP6NL, SGSM3
GOBP_REGULATION_OF_INTRACELLULAR_SIGNAL_TRANSDUCTION	2.44851e-07	1.52884e-05	1.51039	889	EGF, EPHB2, BCLAF1, DEPTOR, BCAR3, CCAR2, MAP4K2, SFPQ, NPRL3, RRN3, TSC2, RNF34, IKBKB, CHUK, NONO, PTEN, BCR, MAPKAP1, FGFR3, TELO2, PDGFRB, TBC1D7, FN1, RIPK2, TRAF2, SMAD4, TRAF7, TNFAIP3, TRIM24, NGEF, ABR, BIRC2, SYK, TRIO, DSTYK, RASA2, STK39, OBSCN, FBXO9, MAPK14, ARFGEF3, OPTN, TAB3, LRRK2, PREX1, TSC1, STAT1, CHN2, TRIM62, SZT2, RNF31, DNMBP, PDGFRA, LURAP1, AIP, MAPRE2, ARHGEF12, KLHL22, IKBKG, DGKD, ARHGAP35, MAP3K7, OTUD3, GAREM1, KLHDC10, NDFIP2, NEDD4, HIP1, ARHGAP31, SEC14L1, PRKD1, STK38, LAMTOR3, KPTN, TAB1, MAP2K5, RELA, SPHK2, S100A9, MYO9B, MCF2L, FLCN, RASSF2, USP47, TNFAIP1, MLST8, FHL2, PIK3CA, DIXDC1, NFKBIB, GIT1, DENND4A, GSK3B, TANK, EPHB1, ARNTL, TRIM44, PCID2, MMD2, RBCK1, NCK1, TAGAP, CDC34, WDR24, SRGAP3, RABGEF1, MAP3K13, PEX5L, BECN1, SEH1L, SDCBP, MAP3K5, PLA2G6, UBR2, ARHGEF10L, GPR37L1, MAP3K4, LZTR1, CASTOR2, S100A13, TBK1, PDPK1, IGFBP6, TAB2, SPRED3, KANK1, DNAJC27, DOK5, ADGRG1, FLT4, STAMBP, TLE1, ARHGEF11, PIK3R2, WWC1, ARHGEF25, CHN1, FLT3, BRAF, BAG5, NUP62, SPRY2, MIB2, CTNNB1, CARD9, PRKAA2, NDFIP1, ARHGAP6, ADRA1A, PRKCE, PRR5, WDR59, ARHGEF3, DOCK3, BABAM2, PIP4P1, CPNE1, ITGB1BP1, TMEM9B, STK4, FGF1, SESN3, SLC20A1, TAOK2, SH2B3, UBR1, WWC2, LPAR1, UBE2I, SH3BP4, NF1, SIPA1, INSR, SLC35B2, RASGRP1, RASGRF2, RGL2, ABCA7, DEPDC5, URI1, ARHGEF40, F3, PTPRJ, ACTN4, WNT16, DIRAS1, SHARPIN, RASA3, ATM, ARHGEF1, PRKCB, FGF2, TAF9, MEF2C, ERBIN, CYLD, LIMS1, LURAP1L, NFAT5, CDK5RAP3, GAS6, TMEM127, SMYD2, SLIT2, P2RX7, JAK2, RASGRF1, CANT1, EPHA4, P2RY12, TPBG, TRAF5, TRIM8, SASH1, PTP4A3, NUAK1, FLOT1, GARNL3, AXIN1, PJA2, NBR1, PHLPP1, ARHGEF4, RIOK3, NKIRAS2, PHLDA3, RPF2, SLC30A10, PLK2, FNIP1, DUSP26, GBA, NOP53, GUCY1A2, RNF41, PREX2, DENND4C, ARHGAP42, PELI1, KALRN, BMT2, ABL2, TNIP1, AIDA, CX3CR1, SIPA1L1, ARHGEF2, PSEN1, SH3RF3, STARD8, SRGAP2, RASAL1, AMOT, GRM2, MAPK8IP1, SGSM3, ANKRD54, MAPKBP1, FGD4, ARHGEF18, STK3, SH3RF2, IRAK1, DVL3, GOLT1B, JCAD, EPS8, TRAF4, PPP3CC, BRCC3, DUSP10, AKAP6
GOBP_PROTEIN_IMPORT_INTO_MITOCHONDRIAL_MATRIX	2.47622e-07	1.52884e-05	-2.41134	15	TIMM21, DNAJC19, PAM16, DNAJC15, TOMM40L, GRPEL1, TOMM20, TOMM40, TIMM17A, TIMM50, TIMM44, TIMM23B, TIMM23, TOMM7
GOBP_REGULATION_OF_MITOTIC_CELL_CYCLE	2.78531e-07	1.70938e-05	1.93043	220	EGF, CDC23, CTC1, PTEN, PDGFRB, ERCC2, HECW2, CDC16, ASNS, PSME3, PLRG1, CCDC8, ANAPC1, KLHL22, ANAPC5, BUB3, RNF40, BABAM1, CCNH, MAEA, SMARCC2, RCC1, CDK1, USP47, PBRM1, TTC28, ANAPC2, PCID2, ANLN, STAT5B, APPL2, CDC26, ARID1A, CDC73, CDK7, SDCBP, RINT1, ACTB, ANAPC4, PTPN3, CUL9, SMARCE1, SH2B1, ACVR1, MTA3, NEK11, SMARCB1, KCNH5, ANAPC10, ANXA1, ARID1B, PPP1R9B, NUP62, CUL7, CTNNB1, BABAM2, TAOK2, INSR, RNF20, KIF20B, ATM, BRINP1, ECD, CYLD, SMARCD1, CDK5RAP3, BRSK1, ZFYVE19, APPL1, TMOD3, PLK2, NOP53, INTS3, BRINP2, ERCC3, KNTC1, GJC2, CDC27, CPSF3, ACTL6B, BRCC3, TRIM35, LSM11, RAD50, ESPL1, MYO16, AVEN, DDX3X, BRINP3, SMARCA4, MAD1L1, CENPE, RRM2B, AMBRA1, RPA2, FBXO31, NEK7, MNAT1
GOBP_PHOSPHORYLATION	3.35653e-07	2.04768e-05	1.50009	951	PRPF4B, MERTK, EGF, SRPK3, EPHB2, DEPTOR, TRAF3IP1, AATK, BCAR3, SOCS6, TLK2, MAP4K2, TAF6, ARR3, TSC2, IKBKB, CHUK, ALDOA, TRIM28, PRKACB, LDB1, BMPR1A, PTEN, NEDD9, BCR, MAPKAP1, ALDOB, FGFR3, TELO2, PDGFRB, MAP3K9, STAT3, FN1, RIPK2, RPS6KC1, CAMK1, LIMK2, TRAF2, SMAD4, PRKCI, MAPK11, DGKZ, PIK3C2B, TNFAIP3, TRIM24, CKMT2, BRSK2, WDFY2, MICAL1, CLP1, SYK, TRIO, DSTYK, STK39, OBSCN, DGKA, AK5, PHKB, MAPK14, DGKH, LRRK2, TSC1, PNKP, HK3, RNASEL, CDK16, CAMK1G, PDGFRA, SMAD2, GRK5, AKTIP, CAMKK1, DGKB, DGKD, GRK2, LRGUK, GTF2H4, MAP3K7, CAD, SMYD3, IRAK2, EPHA10, IMPACT, PRKD1, JAK3, STK38, PPIP5K1, PTGES3, EEF2K, LAMTOR3, CCNH, TAB1, MAP2K5, SPHK2, MOB2, GTF2H1, DAB1, BLK, CDK1, CDK12, FLCN, CDK5R1, RASSF2, MLST8, PIK3CA, RPS6KA1, FOXK2, SH2D3C, GIT1, RANBP2, ADORA2A, GSK3B, CDK17, GTF2H3, EPHB1, VPS25, DYRK1B, MMD2, CDK13, PRKAG1, FOXK1, LMTK2, CCDC88C, ERC1, NCK1, EPHB3, CDK18, CERK, EIF6, CAMK1D, RABGEF1, MAP3K13, STAT2, BECN1, CDK7, SDCBP, MAP3K5, PLA2G6, ACTB, MAPK4, CCNK, BCKDK, SDC4, ACVR1, EPHB6, MAP3K4, PTPN4, STRADA, TLK1, NEK11, EMP2, TBK1, PDPK1, TAB2, DVL1, EPHA5, COASY, FLT4, ADARB1, UBASH3B, PIK3R2, THY1, CAMK4, FLT3, PPP1R9B, BRAF, LIMK1, GGNBP2, NUP62, SPRY2, RPS6KA4, PRKAA2, ADRA1A, ITPKA, PRKCE, PRR5, PIKFYVE, DOCK3, GAK, CORO1C, KLHL3, ITGB1BP1, STK4, FGF1, GRB10, TAOK2, SH2B3, NRBP1, BTBD10, SCYL1, TAF2, SH3BP5, EIF2AK4, PIK3R3, PAN3, NF1, FAM20B, INSR, RASGRP1, LMTK3, PIK3C3, STK32A, CACUL1, KCTD20, SBK1, PTPRJ, PIK3R1, TESK1, DIRAS1, ATM, PRKCB, FGF2, TAF9, MEF2C, TAF4, PPP4R1, CDK5RAP3, SCYL3, GAS6, BRSK1, SLIT2, P2RX7, JAK2, EPHA4, LRP4, P2RY12, PI4K2A, UVRAG, SASH1, MAPK8, NUAK1, FLOT1, HDAC2, AXIN1, PRKCG, NRBP2, DCLK1, DCAF1, RIOK3, PKLR, IPPK, PLK2, FNIP1, GBA, NOP53, RPS6KA3, DYNLL1, TYK2, ZGPAT, ACVR1C, PRKACA, KALRN, TADA3, JAK1, ATG13, ABL2, PMVK, AIDA, PLEC, CX3CR1, MOK, RPS6KA5, GJC2, ARHGEF2, ARL2BP, PTPRT, PICK1, PSEN1, SPTBN1, BRAT1, MAPK8IP1, NLK, ANKRD54, NSD1, GMFG, STK3, LIMCH1, IRAK1, DVL3, TRAF4, TNK2, RPS6KA2, RAPGEF3, CDKL2, DUSP10, PIP4K2C, CDC42BPA, RAD50, RIT2, NEK4, CAMKK2, DGKI, PIK3R4, PARD6A, KSR2, UCK2, MVK, PRKG2, KIRREL2, DDX3X, PI4KA, CLU, SIK3, PANK3, CDK20, TBCK, TEC, IGF1R
GOCC_ORGANELLE_ENVELOPE_LUMEN	3.45276e-07	2.09393e-05	-2.28203	63	AK2, COX19, COA7, SOD1, NDUFA8, PARK7, NDUFS5, MICU2, NDUFS1, CLPB, BLOC1S1, IMMT, MICU1, NLN, FBXL4, OPA1, NDUFB7, CPOX, AIFM1, PRELID3A, TIMM13, STOML2, CACYBP, TIMM8A, TIMM23, THEM4, HAX1, THOP1, TRAP1, ARL2, REXO2, SIRT5, GATM, PNPT1, GFER, UQCC2, SHMT2
GOBP_CATION_TRANSPORT	3.76527e-07	2.27002e-05	-1.61702	624	MMGT1, FKBP1B, SLC30A9, ITPR3, SCN5A, CAMK2G, SLC9A3R1, SLC25A42, PRRT1, BTK, HTR2A, BAX, TRPC3, UBQLN1, SLC44A1, ABCB8, COX5A, COX6B1, TACO1, SCN3B, CX3CL1, SYT10, RYR2, PTPRC, PER1, PKP2, SNCA, KCNAB2, PARK7, PANX1, VMP1, COX15, ISCU, STAC, PIEZO1, SLC25A25, CACNA1F, PPIF, RAB3A, UCP3, COX5B, TRPM1, RYR1, DMAC2L, CACNB2, EHD3, MT3, MICU3, MCU, UQCRC1, ATP6V1F, MICU2, SLC25A23, VDAC1, COX6A1, JPH3, SLC6A15, PMPCB, ALG10B, SLC25A15, COX4I1, TUSC3, NDUFS7, RHOA, FKBP4, MCUB, MICU1, CAB39, UQCR10, ABAT, GNAI2, KCND1, UQCRFS1, ATG5, SLC7A3, NCS1, NDUFA9, FGF14, DPP10, FHL1, SLC25A20, CYC1, KIF5B, TESC, RYR3, SCN4B, KCNJ1, SLC25A18, AFG3L2, SLC4A7, ZMPSTE24, SLC39A7, CCDC51, SNCG, SNX6, AHNAK, DPP6, ATP1B3, JPH4, NIPSNAP2, SCN9A, GRIN3A, ATP1A1, CUL5, HOMER3, SLC8A3, SLC6A4, ATP6AP2, ATP1B1, SLC24A2, GLRX, PPP3CA, MAOB, HCN4, STOML2, RALBP1, GRAMD2A, CLTC, NECTIN1, KCNF1, FXYD6, BIN1, SERINC5, SCN10A, ABCB7, KCNAB1, ATP1B2, SFXN1, SHISA6, KCNIP2, STIM1, SLC6A7, ATP5PB, SLC5A3, SRI, ITGAV, CCL21, MAIP1, ATP6V1D, VAMP2, CHRNA7, SLC39A6, FGF12, MRS2, ATP5PO, ANO10, PPP3R1, CAV1, ATP5MF, UQCRH, SLMAP, ORAI2, GPD1L, SEC61A1, KCNA3, ATP6V0C, BAK1, AHCYL1, SLC32A1, SLC6A9, SLC25A5, FMR1, NIPAL3, TCIRG1, ATP5F1D, KCNIP4, PGRMC2, FKBP1A, SCN8A, ZDHHC13, SMDT1, B2M, ATP5F1A, HPCA, AMIGO1, TRPC7, CHRNA4, HOMER2, ATP2B1, SLC6A1, KCND2, CYB5A, RAB3B, AKAP5, SELENON, CACNA1D, LETM1, OXSR1, SLC17A6, WNK2, MCUR1, ATP2B3, ATP2A2, STIM2, SLC8A2, KCNAB3, TRPC1, SLC13A4, ATP1A3, ACE, RAB11B, SLC6A17, KCNN3, ATP5F1C, COMMD9, INPP5K, G6PD, SERPINE2, SYT9, CACNA1C, ATP5F1E, ITPR1, VPS4B, TF, ATP5MGL, ATP5MG, IBTK, KCND3, FXYD1, SURF1, ATP6V1A, KCNIP1, HEPH, SLC8A1
GOBP_VESICLE_TETHERING	4.21525e-07	2.52644e-05	2.45826	28	TRIP11, TRAPPC3, TBC1D23, TRAPPC2B, TRAPPC10, TRAPPC9, TRAPPC1, EXOC4, TRAPPC4, EXOC8, EXOC6B, EXOC6, EXOC7, C17orf75, TRAPPC5, EXOC5, EXOC3, TRAPPC6B, EXOC2, EXOC1, TRAPPC2L, TRAPPC11
GOBP_IMPORT_INTO_NUCLEUS	5.05969e-07	3.01493e-05	2.1647	91	TSC2, TRIM28, STAT3, NUP35, IPO13, SYK, MAPK14, LRRK2, PRKD1, KPNA2, CDK1, RANBP2, IPO9, PRKAG1, SMAD3, APPL2, KPNA6, MED1, TNPO3, RPAIN, RBM22, JUP, NOLC1, PIK3R2, NUP98, NUP62, NUP133, STK4, NUP107, KPNA1, NF1, PIK3R1, BAG3, NUP214, NUP155, APPL1, JAK2
GOCC_MYOSIN_COMPLEX	5.26627e-07	3.10466e-05	2.42937	38	MYO1E, MYO7A, MYO1F, MYL6, MYL1, MYO15A, MYO9B, MYL9, MYL12B, MYH10, MYH8, MYL4, MYO1C, MYL3, MYO1H, MYO7B, DYNLL2, MYO6, MYO18A, MYO1B, MYO5A, MYH9, MYO10, MYO18B, MYO1D, MYO16, MYH14, MYH7B
GOMF_GDP_BINDING	5.27087e-07	3.10466e-05	-2.25194	54	RAB14, ARF6, MIEF1, RRAS2, RAP2A, ARL8B, RAB18, RAP2B, RAB31, RAB5B, RHOA, RAB5C, RAB2A, RAB22A, RAB10, RAB9B, RAB21, RAB27A, RAB4A, RAB27B, RAB5A, ARL2, RAP1A, RAP2C, RAB3B, RALA, RHEB, HRAS, RAB12, RAB11B, RAP1B, RAB8B
GOBP_MITOTIC_CELL_CYCLE_PHASE_TRANSITION	5.58436e-07	3.27052e-05	1.92605	199	CDC23, CTC1, PTEN, CTDP1, ERCC2, HECW2, CDC16, PSME3, PLRG1, BRSK2, PPP6C, CDK16, ANAPC1, KLHL22, ANAPC5, BUB3, KHDRBS1, BABAM1, CCNH, SMARCC2, RCC1, CDK1, USP47, PBRM1, CDK17, ANAPC2, PCID2, ANLN, SIRT7, APPL2, CDC26, CDC34, CDK18, ARID1A, CDC73, CDK7, RINT1, ACTB, ANAPC4, SMARCE1, ACVR1, MTA3, SMC5, NEK11, NES, SMARCB1, KCNH5, ANXA1, ARID1B, PPP1R9B, BABAM2, FBXL17, TAOK2, TAF2, CACUL1, ATM, ECD, SMARCD1, CDK5RAP3, BRSK1, ZFYVE19, APPL1, TMOD3, PLK2, NOP53, INTS3, KLF11, ERCC3, KNTC1, GJC2, CDC27, CPSF3, ACTL6B, EPS8, BRCC3, LSM11, RAD50, ESPL1, MYO16, AVEN, DDX3X, SMARCA4, MAD1L1, CENPE, RRM2B, AMBRA1, RPA2, ABCB1, FBXO31, MNAT1
GOBP_CHROMATIN_REMODELING	5.81578e-07	3.3867e-05	1.99925	132	SET, SETSIP, ANP32B, TRIM28, SHPRH, TAF6L, BAZ1A, ACTR5, GATAD2B, UCHL5, SPTY2D1, TBR1, KDM5D, LIN54, SETDB1, SMYD3, SART3, NDN, ATRX, NAP1L4, SMARCC2, SPHK2, NAP1L1, PIK3CA, PBRM1, MORC2, PCID2, RBBP4, DNMT1, ARID1A, UBR2, ACTB, TSPYL4, SMARCE1, CHD4, MTA3, ANP32E, SMARCB1, ARID1B, CTR9, APLF, MTA1, GRWD1, KDM5C, SMCHD1, SMARCD1, ZNFX1, HDAC2, AXIN1, RBBP7
GOCC_SPINDLE	6.05142e-07	3.50401e-05	1.84668	240	TUBB1, CCAR2, CIAO1, NEDD9, NDE1, CTDP1, YPEL5, TUBB, NIN, LIMK2, ERCC2, HECW2, CDC16, SAC3D1, WDR5, MAPK14, KIF3B, CNTRL, KIF3A, MAPRE2, KLHL22, IKBKG, ANAPC5, KIFAP3, GPSM2, NUDCD2, MAEA, MAP2K5, TUBB3, CDK1, FLCN, DCTN4, GIT1, TTC28, KIF16B, MTCL1, TUBB2A, EVI5, BIRC8, TUBB4A, FBF1, PTP4A1, RAB11FIP4, TUBG2, KIF18A, MAP10, MMS19, NUP62, FRY, TBL1X, CCSAP, CTNNB1, CAPG, ARHGEF7, NR3C1, BOD1L1, TUBGCP3, TUBB2B, SGF29, KIF20B, ATM, TUBGCP2, UBXN2B, TUBB4B, CYLD, KIF2C, NUP85, KLHL42, PLK2, DYNLL1, MYH9, TADA3, MAP9, KNTC1, ARHGEF2, ARL2BP, CDC27
GOBP_ALCOHOL_METABOLIC_PROCESS	6.31806e-07	3.63785e-05	-1.94349	175	LIPE, RDH12, BPNT1, PCK1, IDH2, GOT1, SOD1, DHRS4, DHRS13, GK, SRD5A3, RDH14, SNCA, SPR, PARK7, DGAT1, RETSAT, HSD17B7, ARV1, IMPA1, MT3, LRP5, CYB5R3, MECP2, PLPP6, AKR1B10, ALDH1B1, LBR, HDLBP, CYP46A1, SPTLC2, POR, GDE1, INPP1, LDLRAP1, GPD1, ADH5, PLCB1, DGAT2, CBR4, ITPKB, SYNJ1, PCK2, ALDH3A2, IDH3A, ACADVL, OSBPL1A, TPI1, ALDH2, IDI1, SLC5A3, ACADL, NUDT3, GALK1, IDH3B, MINPP1, ERLIN2, PLEK, ACAA2, ISYNA1, EPHX2, ERLIN1, PECR, ACO2, GPD2, APOE, CYP27A1, ALDH1A1, SC5D, IP6K1, PGP, NUDT4B, NUDT4
GOBP_REGULATION_OF_CHROMOSOME_ORGANIZATION	6.44063e-07	3.68771e-05	2.02211	134	CDC23, SFPQ, LIG4, TRIM28, CTC1, HECW2, CDC16, NCAPD2, ACTR5, PNKP, ANAPC1, UCHL5, KLHL22, ANAPC5, BUB3, SETDB1, ATRX, SMARCC2, PBRM1, MORC2, ANAPC2, PCID2, NSMCE1, CDC26, NSMCE4A, DNMT1, ARID1A, BECN1, ACTB, ANAPC4, SMARCE1, MAP3K4, SMC5, SMARCB1, GTF2H2, ARID1B, CTNNB1, NAT10, ATM, XRCC1, TOP2A, SMARCD1, YLPM1, NSMCE3, SMC4, KNTC1, CDC27, ACTL6B, RAD50, ESPL1, STN1, HNRNPD, SMARCA4, MAD1L1, CENPE, TCP1, CCT2, MAP2K7, ERCC4, NEK7, MNAT1
GOCC_INTRINSIC_COMPONENT_OF_ENDOPLASMIC_RETICULUM_MEMBRANE	7.06743e-07	4.02411e-05	-2.09674	93	MMGT1, RRBP1, CCDC47, EMC6, DOLK, KTN1, HSPA5, TRAM1L1, CALR, EMC10, PLPP6, TRAM1, CANX, TECR, SGPL1, EMC8, TBL2, ZMPSTE24, EMC3, SLC35B1, DGAT2, PDIA3, GRAMD2A, SEC62, HACD3, CYP2E1, DNAJB12, GRAMD1A, DERL1, STIM1, HACD2, FKBP8, EMC9, EMC1, EMC7, SEC61A1, EMC2, SCD, RTN1, B2M, PREB, WDR83OS
GOCC_NUCLEOID	7.23508e-07	4.09682e-05	-2.32375	40	LRRC59, HADHA, HADHB, VDAC2, TRMT10C, VDAC1, SOD2, DBT, DDX28, FASTKD2, HSPA9, LRPPRC, TFAM, TOP1MT, ACADVL, POLRMT, POLG, DNA2, HSD17B10, TEFM, SLC25A5, LONP1, POLG2, TFB1M, CLPX, UQCC2, SSBP1, TFB2M, SHMT2, POLDIP2, FASTKD5, SUPV3L1
GOCC_CHROMOSOME_CENTROMERIC_REGION	8.12913e-07	4.57777e-05	2.04742	112	CENPB, NDE1, BAZ1A, FBXO28, NCAPD2, BUB3, ATRX, NUDCD2, SMARCC2, KAT7, RASSF2, PBRM1, DCTN4, NUP160, DNMT1, SEH1L, ACTB, PDS5A, SMARCE1, DCTN6, SMC5, KIF18A, SMARCB1, PPP1CC, NUP98, PDS5B, NUP133, NUP107, BOD1L1, NUP37, DCTN5, PPP1R12A, TOP2A, SMARCD1, KIF2C, UVRAG, NUP85, DYNLL1, SMC4, KNTC1, PSEN1, SYCP3, ACTL6B, SYCP2L, SMARCA4, MAD1L1, CENPE
GOCC_PROTEIN_KINASE_COMPLEX	8.2637e-07	4.59071e-05	2.15136	83	IKBKB, CHUK, PRKACB, PRKCI, ERCC2, PHKB, AZI2, CDK16, IKBKG, GTF2H4, CCNH, GTF2H1, CDK1, CDK12, CDK5R1, GTF2H3, TANK, CDK13, PRKAG1, ERC1, CDK7, MAP3K5, CCNK, CCNC, ACVR1, STRADA, TBK1, MMS19, GTF2H2, GTF2H2C, PRKAA2
GOCC_NUCLEAR_SPECK	8.22038e-07	4.59071e-05	1.8085	223	PRPF4B, NUGGC, ZC3H18, BCLAF1, SNW1, PSPC1, SFPQ, RNF34, TRIP11, RBM14, TCERG1, NONO, SRRM2, SMNDC1, CRNKL1, DGKZ, SMU1, PLRG1, MAPK14, GATAD2B, ASCC2, GRK5, AP5Z1, TRIP12, GTF2H4, RUFY1, CHTOP, SART3, RCHY1, TAB1, CDK12, ASCC3, AKAP8L, CDK13, ABHD17A, SIRT7, RBM27, CDC34, API5, RBBP6, PNN, APBB1, SMC5, ZNF638, GTF2H2, GTF2H2C, PPP1CC, LIMK1, CTR9, PRKAA2, DENND1B, NR3C1, NR4A2, SMURF2, RNF113A, MEF2C, ERBIN, MORF4L1, YLPM1, PHF5A, SART1, HEATR5B, CDC40, SF3A2, ASCC1, UNC45A, HSF4, PRKACA, GTF2E2, SMC4, CBY1, POLDIP3
GOMF_ZINC_ION_BINDING	8.28648e-07	4.59071e-05	1.76541	305	POLR2I, USP5, TRIM33, USP13, TRIM28, ESRRA, RABIF, AKAP8, DNAJC21, ZCRB1, TRAF2, TRAF7, ZFYVE1, TNFAIP3, TRIM24, BIRC2, GATAD2B, TAB3, SEC24B, MYT1L, DDX58, TRIM62, SETDB1, CAD, TRIM9, ZSWIM8, TRPS1, RCHY1, KMT2A, KAT7, S100A9, MYO9B, ZMYM2, NR4A3, PTGR2, TRIP4, ZNF385B, MORC2, TRIM44, APOBEC3H, GTF2B, RNF7, CDIP1, SEC24D, SMAD3, MMP24, ZMIZ1, ZMYM4, CSRP1, DNMT1, RABGEF1, RBX1, UBR2, RBBP6, TRIM36, THRB, CHD4, ARIH2, ZMIZ2, SF1, S100A13, DTX4, TAB2, TRIM3, ZCCHC2, TRIM46, ZNF638, GTF2H2, GTF2H2C, MIB1, RBSN, AOC1, MIB2, UTRN, DTX1, PIKFYVE, ZFR2, KCMF1, ZMYM3, UBR1, DRP2, NR3C1, RASGRP1, TRIM26, KDM5C, NR4A2, PRKCB, POLR2L, LIG3, HIF1AN, CYLD, LIMS1, THRA, USP20, USP33, ZDHHC20, ZNFX1, RBAK, DTNA, PHF5A, TRAF5, TRIM8, ZFPL1, PRKCG, NBR1, SF3A2, PDZRN3, RNF41, ZFR, ALKBH8, MYRIP, ARHGEF2, GRIN2B, PRICKLE2, UBR3, SKI, MDM4, ZMAT2, NSD1, SEC23B, LANCL1, TRAF4, TRIM35
GOBP_SISTER_CHROMATID_SEGREGATION	8.56706e-07	4.72064e-05	2.02791	118	CDC23, SFPQ, AKAP8, HECW2, CDC16, NCAPD2, ANAPC1, KLHL22, ANAPC5, BUB3, ATRX, SMARCC2, AKAP8L, PBRM1, ANAPC2, PCID2, MAU2, CDC26, ARID1A, BECN1, SEH1L, ACTB, ANAPC4, PDS5A, SMARCE1, SMC5, TUBG2, KIF18A, SMARCB1, MAP10, ARID1B, NUP62, PDS5B, CTNNB1
GOBP_MONOCARBOXYLIC_ACID_CATABOLIC_PROCESS	8.67925e-07	4.75688e-05	-2.14822	78	PEX7, CPT1A, DECR1, PCK1, ACAT1, HADHA, MLYCD, ETFA, HADHB, NUDT7, BDH2, ETFB, ACAT2, ECH1, IVD, ECI1, ACADM, ALDH1L2, GCDH, SLC27A4, CRAT, PCCB, AUH, ETFDH, PCK2, ECHDC1, ACADVL, HADH, MCEE, SCP2, PCCA, ACADL, CROT, HSD17B10, ACAA2
GOBP_MITOTIC_NUCLEAR_DIVISION	8.78779e-07	4.79075e-05	1.92478	173	EGF, CDC23, NDE1, CTDP1, PDGFRB, AKAP8, HECW2, CDC16, NCAPD2, KIF3B, CCDC8, ANAPC1, KLHDC8B, KLHL22, ANAPC5, BUB3, ATRX, SMARCC2, RCC1, AKAP8L, PBRM1, ANAPC2, PCID2, ANLN, SIRT7, MAU2, CDC26, ARID1A, BECN1, SEH1L, ACTB, ANAPC4, PDS5A, CUL9, SMARCE1, SH2B1, SMC5, TUBG2, KIF18A, SMARCB1, MAP10, ARID1B, PPP1R9B, NUP62, CCSAP, CUL7, PDS5B, UBE2I, INSR, KIF20B, ATM, UBXN2B
GOBP_CELLULAR_ION_HOMEOSTASIS	9.26742e-07	5.02549e-05	-1.82151	251	NUBP1, FKBP1B, SLC30A9, ITPR3, SLC9A3R1, COX19, HTR2A, BAX, TRPC3, CCDC47, CX3CL1, RYR2, SOD1, PTPRC, SCO1, SNCA, CALB2, BNIP3, ISCU, CDH5, RYR1, VAPB, RMDN3, MT3, MICU3, MCU, ATP6V1F, CALR, CLIC4, MICU2, SLC25A23, JPH3, IMMT, MCUB, MICU1, ATG5, CALB1, SLC4A3, DISC1, RYR3, FIS1, AFG3L2, SLC4A7, SLC39A7, HSP90B1, TMEM9, ATP1B3, JPH4, ATP1A1, SLC8A3, ATP6AP2, ATP1B1, MAPK3, SLC24A2, TMEM199, STOML2, ACO1, RAP1GDS1, ABCB7, PPT1, ATP1B2, STIM1, SRI, CCL21, FXN, MAIP1, ATP6V1D, CHRNA7, SLC39A6, CAV1, ATP6V0C, BAK1, TCIRG1, FKBP1A, SMDT1, TRPC7, APOE, XK, ATP2B1, SV2A, SELENON, LETM1, MCUR1, ATP2B3, ATP2A2, STIM2, SLC8A2, TRPC1, ATP1A3, CACNA1C, ITPR1, TF, IBTK, ATP6V1A, HEPH, SLC8A1, AQP11, MAPK1, ATP6V1B2, TMTC4, WFS1, TMEM38B, SCO2, APP, TMBIM6, ATP2C2, PACS2, HAP1, BOLA2B, BOLA2, SLC24A4, NOS1, SLC30A3
GOBP_FATTY_ACID_CATABOLIC_PROCESS	9.39221e-07	5.06636e-05	-2.20943	74	PEX7, CPT1A, DECR1, PCK1, ACAT1, HADHA, MLYCD, ETFA, HADHB, NUDT7, BDH2, ETFB, ACAT2, ECH1, IVD, ECI1, ACADM, ALDH1L2, GCDH, SLC27A4, CRAT, PCCB, AUH, ETFDH, PCK2, ECHDC1, ACADVL, HADH, MCEE, SCP2, PCCA, ACADL, CROT, HSD17B10, ACAA2
GOBP_REGULATION_OF_CELL_CYCLE_PHASE_TRANSITION	9.64678e-07	5.17643e-05	1.93058	175	CCAR2, CDC23, CTC1, PTEN, TELO2, ERCC2, HECW2, CDC16, PSME3, PLRG1, MAPK14, PAF1, KLHL22, ANAPC5, BUB3, BABAM1, CCNH, SMARCC2, CDK1, USP47, PBRM1, PCID2, ANLN, INTS7, APPL2, CDC26, ARID1A, CDC73, CDK7, RINT1, ACTB, ANAPC4, SMARCE1, APBB1, ACVR1, MTA3, NEK11, SMARCB1, KCNH5, ANXA1, ARID1B, PPP1R9B, BABAM2, TAOK2, EIF2AK4, ATM, ECD, SMARCD1, CDK5RAP3, BRSK1, ZFYVE19, APPL1, TMOD3, SUSD2, PLK2, NOP53, INTS3, ERCC3, ATRIP, KNTC1, GJC2, CDC27, CPSF3, ACTL6B, BRCC3, LSM11, RAD50, ESPL1, MYO16, AVEN, DDX3X, STXBP4, SMARCA4, MAD1L1, CENPE, RRM2B, AMBRA1, RPA2, CLOCK, FBXO31, MNAT1, ATP2B4, EGFR, CDKN1B, DYNC1LI1, ANAPC15, AKT1, ATR, RCC2, DDX39B, TIPRL, NAE1
GOBP_ESTABLISHMENT_OF_PROTEIN_LOCALIZATION_TO_MITOCHONDRIAL_MEMBRANE	1.03232e-06	5.51055e-05	-2.33224	29	BAX, HSPA4, PDCD5, TOMM6, OXA1L, TOMM20, MTX1, SAMM50, NDUFA13, TOMM40, MOAP1, TIMM13, TOMM22, BCS1L, TIMM8A, MAIP1, TOMM7, MTX2
GOBP_PROTEIN_LOCALIZATION_TO_NUCLEUS	1.0423e-06	5.53498e-05	1.92687	168	TSC2, TRIM28, BYSL, RASSF5, STAT3, LIMK2, NUP35, IPO13, PLRG1, SYK, MAPK14, LRRK2, PAF1, NMD3, PRKD1, KPNA2, KAT7, CDK1, FLCN, RANBP2, GSK3B, IPO9, SMAD3, APPL2, KPNA6, MED1, TNPO3, RPAIN, RBM22, JUP, NOLC1, DVL1, PIK3R2, NUP98, NUP62, PIKFYVE, NUP133, STK4, NUP107, KPNA1, NF1, CTNNA1, DTX3L, ABCA7, PIK3R1, TESK1, BAG3, NUP214, NUP155, CDK5RAP3, APPL1, JAK2, LARP7, TRIM8, NUP85, DCLK1, RPF2, NOP53
GOBP_CALCIUM_ION_HOMEOSTASIS	1.08751e-06	5.74529e-05	-1.95593	156	FKBP1B, ITPR3, HTR2A, BAX, TRPC3, CCDC47, CX3CL1, RYR2, PTPRC, SNCA, CALB2, BNIP3, CDH5, RYR1, VAPB, RMDN3, MICU3, MCU, CALR, MICU2, SLC25A23, JPH3, IMMT, MCUB, MICU1, ATG5, CALB1, DISC1, RYR3, FIS1, AFG3L2, HSP90B1, JPH4, SLC8A3, ATP1B1, SLC24A2, TMTC2, STOML2, RAP1GDS1, STIM1, SRI, CCL21, MAIP1, CHRNA7, CAV1, BAK1, TCIRG1, FKBP1A, SMDT1, TRPC7, APOE, XK, ATP2B1, SV2A, SELENON, LETM1, MCUR1, ATP2B3, ATP2A2, STIM2, SLC8A2, TRPC1, CACNA1C, ITPR1, IBTK, SLC8A1, TMTC4, WFS1, TMEM38B, APP, TMBIM6, ATP2C2, PACS2, HAP1, SLC24A4, NOS1
GOBP_HISTONE_MODIFICATION	1.28664e-06	6.76243e-05	1.89352	199	SET, SNW1, TAF6, SFPQ, RBM14, LDB1, AKAP8, TRMT112, CAMK1, SMAD4, TAF6L, WDR5, GATAD2B, LRRK2, PAF1, TBR1, KDM5D, TRIP12, CHTOP, MAP3K7, SETDB1, SMYD3, SART3, ATRX, RNF40, ENY2, MORF4L2, PRKD1, BABAM1, KMT2A, SPHK2, MLLT6, KAT7, FLCN, AKAP8L, IWS1, RBBP4, GTF2B, SIRT7, DNMT1, CDC73, UBR2, ACTB, CHD4, APBB1, MTA3, SMARCB1, CTR9, TBL1X, TBL1Y, CTNNB1, BABAM2, MTA1, TAF2, BOD1L1, RNF20, DTX3L, SGF29, KDM5C, BRMS1L, TAF9, TAF4, TRRAP, SMYD2, MED24, MORF4L1, RTF1, MAPK8, HDAC2, RBBP7
GOMF_RNA_BINDING	1.5396e-06	8.05071e-05	-1.45479	1043	URB1, PTCD2, PPIE, DENR, ZNF326, MATR3, GTPBP10, RRBP1, MRPS15, MRPL3, CFAP20, RPL29, NDUFV3, CCDC47, P4HB, MRPS12, MRPL18, LSM5, PABPC1L, TACO1, LRRC59, MRPS23, MRPS11, SUMO2, RDX, EZR, FTSJ3, SND1, HADHB, NUDT7, SCG3, PRRC2C, YARS2, HMGA1, DDX19A, PDAP1, CIRBP, XRCC5, PRRC2A, SRSF3, MRPS31, MRPL43, KTN1, TRA2A, PARK7, MRPL4, AKAP1, HNRNPUL2, ROCK2, UBA1, MTDH, DDX27, MRPL39, RPS27L, UBFD1, VCP, TRMT10C, NSUN4, MSN, SEC63, EIF2A, SNRPD2, MTPAP, METAP2, MRPS26, ENO1, ANXA7, TDRKH, CALR, MRPS5, MRPL1, MRPL41, VIM, CDC42EP4, MRPS21, SRP72, MECP2, IBA57, TRMU, EIF4A3, MTO1, MRPS18A, LBR, HDLBP, GRB2, HLTF, IMMT, CANX, EDF1, MRPL27, RPL35, GFM1, GANAB, ALDH6A1, MRPL28, FKBP4, SNRPA1, GDI2, MRPL16, GOT2, TSFM, MRPL15, SF3A1, NOVA2, SKIV2L, AIMP1, HARS2, MRPS6, ASS1, FNDC3A, RPP30, MRPS14, CSTB, NCBP1, EIF4B, EIF1AD, DDX28, TBL2, RPL38, PUM3, SETD1B, EXOSC10, FASTKD2, TBCA, MRPL9, HSPA9, MRPL22, HSP90B1, LRPPRC, SNRPC, MRPL12, PFN1, AHNAK, CKAP4, EIF4G2, RPL22L1, MRPL44, AUH, MRPL21, HMGN2, PDIA3, MRPS7, ELAVL2, TFAM, EIF4E, FNDC3B, NUFIP2, EARS2, MANF, PDIA4, MRPL13, MRPS27, EIF4G3, SEC61B, SYNJ1, SRP68, ETF1, UBAP2L, SARS2, C11orf68, PTCD3, NUCKS1, RPL12, R3HDM1, CELF3, MRPL54, CARHSP1, EIF4A2, CLTC, MCTS1, ACO1, UBE2O, RPUSD4, EIF4G1, MRPS9, ALYREF, GSPT1, POLRMT, CSTF1, PTPN1, RPL28, PPME1, XRCC6, STAU2, MRPS17, TIMM50, RPL39, ATXN2L, MAK16, MAPT, SRP9, UBE2L3, MRPS18C, MRPL37, RPL5, NOL9, MRPL23, MRPL2, PRRC2B, EIF5AL1, EIF5A, RPL18, RPL26, CAST, UPF3A, DNA2, MRPS35, TLR8, SUGP2, HSD17B10, TRNT1, TEFM, RPN1, RPS14, PUM1, MRPL24, SMN2, SMN1, MRPL20, ACAA2, PTCD1, RPL21, TRAP1, NUDT16, ERAL1, PUM2, RSL1D1, PABPC4, MDH2, MRPL45, AHCYL1, FKBP3, SLC25A5, FMR1, AGO1, RBMS2, AGO2, ZCCHC17, RPL13, LONP1, EXOSC9, LSM8, SNRPB2, RPL24, SRSF8, SRSF2, ADK, RBM4, RIDA, ALDH18A1, UBAP2, RPL27A, RPS16, EIF3A, ELAVL3, DCPS, PSMD4, EXOSC5, PEF1, TRIM56, CAVIN1, ATP5F1A, UPF2, MRPL10, FARSB, ZCCHC24, EIF3G, SRSF5, RPS7, PYM1, PNO1, UTP14A, DDX6, ANP32A, MRPS24, TST, DIS3L2, FAM120C, CLNS1A, DHX29, USP10, DUT, UPF3B, SUB1, MRPL40, RPS18, RPS17, SECISBP2L, RPUSD3, EIF2AK2, MRM3, PSMA6, NUDT4B, NUDT4, PUF60, STXBP1, RARS2, IGF2BP1, SNRNP40, PIN4, IGHMBP2, NOSIP, PSMA1, MRPL32, DHX33, RBM10, YTHDF1, RBM3, DIMT1, PKM, FASN, GNL3L, MRPS30, MSI1, CPEB1, TFB1M, PPP1R10, MRPS28, RPS13, ELAVL4, NOVA1, OTUD4, RBM8A, LRP1, TNRC6B, ATP5F1C, PDCD4, TBL3, PNPT1, DEK, MEX3B, EIF1AX, MRPL11, RPS8, RPSA, FAU, SERBP1, RPL8, NME1, YTHDF3, TBRG4, MSI2, GTF2F1, HSP90AA1, TSN, LTA4H, SSBP1, ATXN2, DDX49, CS, TOP1, RPS19, FSCN1, DAP3, IARS2, RPP14, TFB2M, POP7
GOBP_TRANSMEMBRANE_RECEPTOR_PROTEIN_TYROSINE_KINASE_SIGNALING_PATHWAY	1.61417e-06	8.39776e-05	1.75354	307	MERTK, EGF, EPHB2, BCAR3, MYO1E, TSC2, NEDD9, FGFR3, PDGFRB, STAT3, NGEF, SYK, DSTYK, GRB14, MAPK14, BCAR1, EXT1, PDGFRA, DGKD, GAREM1, NDN, NEDD4, HIP1R, HIP1, EPHA10, PRKD1, JAK3, BLK, CDK5R1, RASSF2, NR4A3, PIK3CA, GIT1, GSK3B, EPHB1, VPS25, KIF16B, STAT5B, LMTK2, NCK1, EPHB3, RHBDF1, GPC1, RABGEF1, RHOQ, PTPN3, MYO1C, SH2B1, EPHB6, MVB12A, BLNK, PDPK1, IGFBP6, STUB1, SH2B2, KANK1, DOK5, EPHA5, FLT4, UBASH3B, SOGA1, PIK3R2, CHN1, FLT3, BRAF, NUP62, SPRY2, CTNNB1, NCOA5, FGF1, ARHGEF7, SESN3, GRB10, SH2B3, PIK3R3, GPLD1, INSR, FLRT2, F3, PTPRJ, PIK3R1, FRS3, PRKCB, FGF2, ERBIN, APPL1, JAK2, EPHA4, ANKS1B, PTP4A3, FLRT1, IFT20, SLC30A10, RAPGEF1, TYK2, ZGPAT, SHC3, KALRN, JAK1, SIPA1L1, PTPRT, PSEN1
GOCC_CONDENSED_CHROMOSOME	1.71742e-06	8.8898e-05	2.00042	126	CENPB, LIG4, MLH3, NDE1, AKAP8, FBXO28, NCAPD2, BUB3, KIFAP3, ATRX, NUDCD2, SMARCC2, RCC1, RASSF2, PBRM1, DCTN4, NUP160, NSMCE1, NSMCE4A, SEH1L, ACTB, SMARCE1, DCTN6, SMC5, KIF18A, SMARCB1, PPP1CC, NUP98, NUP133, NUP107, UBE2I, BOD1L1, NUP37, DCTN5, PPP1R12A, TOP2A, SMARCD1, KIF2C, RGS12, NSMCE3, NUP85, DYNLL1, SMC4, KNTC1, PSEN1, SYCP3, NOL6, ACTL6B, SYCP2L, RAD50, SMARCA4, MAD1L1, CENPE
GOBP_INTRACILIARY_TRANSPORT	1.90951e-06	9.83444e-05	2.37656	36	TRAF3IP1, IFT46, IFT52, TTC26, KIF3B, IFT122, IFT22, RABL2B, WDR19, TTC30A, TTC30B, IFT140, IFT81, TTC21B, IFT88, IFT172, IFT27, IFT20, WDR35, DYNLL1, IFT43, DYNC2LI1, IFT74
GOMF_GTPASE_BINDING	2.21918e-06	0.000113722	1.83498	243	TSC2, TRIP11, MAPKAP1, XPO5, RASSF5, TBC1D7, GCC2, DENND5A, IPO13, SYTL4, UNC13B, PPP6R1, MICAL1, ANKRD27, OPTN, LRRK2, KIF3B, BICD2, KIF3A, SIKE1, GGA2, FGD6, DAAM2, SPHK2, MYO9B, RCC1, GOLGA4, TNFAIP1, GIT1, RANBP2, EVI5L, IPO9, ERC1, EXOC4, FARP1, RAB11FIP3, GAPVD1, RABGEF1, TNPO3, PEX5L, BECN1, EXOC8, EVI5, RTKN, PEX5, MYO1C, LZTR1, RAB11FIP4, DVL1, RAB3GAP1, RHOBTB3, RIC1, BRAF, RBSN, ITPKA, DOCK3, CORO1C, DENND1B, SH3BP4, EXOC5, ANKFY1, RAB3GAP2, SYTL5, RAB11FIP1, MYO5A, TBC1D30, USP33, TMEM127, SYTL2, GOLGA5, IFT20, BICD1, RAB11FIP5, EXOC2, RNF41, KNTC1, MYRIP, EXPH5, ARHGEF2, AP3M1, CHML, SRGAP2, VPS9D1, STRN3, SPTBN1, USP6NL, SGSM3, FGD4, DVL3, EPS8, GCC1, LSM2
GOBP_NEGATIVE_REGULATION_OF_TOR_SIGNALING	2.40714e-06	0.00012274	2.37111	37	DEPTOR, NPRL3, TSC2, TBC1D7, TSC1, SZT2, KPTN, FLCN, ARNTL, WDR24, SEH1L, UBR2, CASTOR2, PRKAA2, WDR59, SESN3, UBR1, SH3BP4, DEPDC5, ATM, TMEM127, FNIP1, BMT2
GOCC_CARBOXY_TERMINAL_DOMAIN_PROTEIN_KINASE_COMPLEX	2.4548e-06	0.000124551	2.36856	15	ERCC2, GTF2H4, CCNH, GTF2H1, CDK12, GTF2H3, CDK13, CDK7, CCNK, MMS19, GTF2H2, GTF2H2C
GOBP_PRIMARY_ALCOHOL_METABOLIC_PROCESS	2.61705e-06	0.000132129	-2.25793	36	LIPE, RDH12, DHRS4, DHRS13, RDH14, PARK7, DGAT1, RETSAT, AKR1B10, ALDH1B1, GDE1, GPD1, ADH5, DGAT2, CBR4, ALDH3A2, ALDH2
GOBP_REGULATION_OF_CELL_DIFFERENTIATION	2.78261e-06	0.000139799	1.53784	657	EPHB2, ANP32B, SNW1, BCL11B, IKBKB, LIG4, LDB1, ESRRA, BMPR1A, PTEN, NEDD9, CTDP1, KLHL25, STAT3, FN1, RIPK2, CAMK1, NIN, SMAD4, PRKCI, MAPK11, RBFOX1, BIRC2, WDFY2, SYK, TRIO, ANKRD27, MAPK14, GATAD2B, LRRK2, PREX1, FEZ1, STAT1, TGFB1I1, PAF1, TRIM62, PDGFRA, POFUT2, SMAD2, KIFAP3, DAAM2, S1PR5, IMPACT, MORF4L2, PRKD1, JAK3, TRPS1, EEF2K, SMARCC2, KAT7, TRPV2, DAB1, GOLGA4, CDK1, CDK12, FLCN, CDK5R1, RASSF2, NAP1L1, RPS6KA1, PBRM1, TRIP4, DIXDC1, GSK3B, ANAPC2, EPHB1, ARNTL, PCID2, HOOK3, RBBP4, MMD2, CDK13, STAT5B, ZDHHC21, SMAD3, ZMIZ1, TCF4, APPL2, NFKB1, DNMT1, GPC1, EIF6, ARID1A, MAP3K13, MED1, CDC73, SDCBP, CCDC85B, MAP3K5, ACTB, SMARCE1, CHD4, GPR37L1, ACVR1, PHLDB1, PLXND1, MTA3, PLXNA3, DICER1, TFE3, EMP2, SMARCB1, ANXA1, TRIM46, SPRED3, KANK1, FBXW8, UBASH3B, ZC3H8, MIB1, ARID1B, THY1, CAMK4, PPP1CC, BRAF, LIMK1, SPRY2, CTR9, CUL7, CTNNB1, NDFIP1, MITF, ITPKA, DTX1, CORO1C, VHL, PLEKHB2, CPNE1, APLF, ITGB1BP1, MBP, MTA1, STK4, ARHGEF7, EIF2AK4, TCFL5, NF1, RASGRP1, CTNNA1, SMURF1, PIK3R1, TESK1, ACTN4, RAC3, PPP1R12A, BRINP1, FGF2, TWF2, HIF1AN, FAM210B, MEF2C, HEYL, LIMS1, PRXL2A, SMARCD1, CDK5RAP3, GAS6, FOXO3, MEGF10, SLIT2, JAK2, EPHA4, LRP4
GOMF_ION_TRANSMEMBRANE_TRANSPORTER_ACTIVITY	2.85496e-06	0.000142734	-1.60872	419	MMGT1, LASP1, FKBP1B, SLC30A9, ITPR3, SCN5A, SLC9A3R1, SLC25A41, SLC25A42, TRPC3, SLC44A1, COX5A, COX6B1, SCN3B, RYR2, SFXN4, KCNAB2, PANX1, COX15, PIEZO1, SLC25A25, CACNA1F, VDAC2, COX5B, TRPM1, RYR1, DMAC2L, CACNB2, MCU, UQCRC1, ATP6V1F, CLIC4, SLC25A23, VDAC1, COX6A1, SLC25A24, SLC6A15, SLC25A15, COX4I1, TUSC3, MCUB, SLC27A4, UQCR10, KCND1, UQCRFS1, SLC7A3, VDAC3, NCS1, SLC4A3, SLC25A20, CYC1, RYR3, SCN4B, KCNJ1, SLC25A18, SLC4A7, SLC39A7, MFSD10, CCDC51, SLC35B1, SCN9A, SLC25A21, GRIN3A, ATP1A1, CUL5, SLC8A3, SLC6A4, ATP1B1, SLC24A2, GABRG1, SLC25A1, HCN4, CLIC1, KCNF1, SERINC5, GABRA2, SCN10A, KCNAB1, ABCC4, SFXN1, KCNIP2, SLC6A7, ATP5PB, SLC5A3, ITGAV, SLC25A13, ATP6V1D, CHRNA7, CHRFAM7A, SLC39A6, MRS2, ATP5PO, ANO10, ATP5MF, UQCRH, ORAI2, SEC61A1, KCNA3, ATP6V0C, SLC32A1, SLC6A9, SLC25A5, NIPAL3, TCIRG1, ATP5F1D, KCNIP4, SCN8A, ZDHHC13, TMEM120A, ATP5F1A, TRPC7, CHRNA4, ATP2B1, SLC1A6, SLC6A1, KCND2, CYB5A, CACNA1D, SLC25A32, LETM1, SLC17A6, ATP2B3, ATP2A2, STIM2, SLC8A2, KCNAB3, TRPC1, SLC13A4, ATP1A3, KCNN3, ATP5F1C, GRID1, CACNA1C, ATP5F1E, ITPR1, ATP5MGL, ATP5MG, KCND3, FXYD1, SURF1, SLC25A12, ATP6V1A, KCNIP1, SLC8A1, KCNA1, GLRB, SLC7A8, SLC25A19, CLIC5, ATP6V1B2, MAGT1
GOCC_NUCLEAR_BODY	2.87426e-06	0.000143001	1.60942	408	PRPF4B, NUGGC, TONSL, ZC3H18, BCLAF1, SNW1, PSPC1, SFPQ, RNF34, CENPB, TRIP11, RBM14, TCERG1, NONO, GEMIN4, PTEN, TELO2, SRRM2, NPHP4, SMNDC1, CRNKL1, DGKZ, SMU1, PLRG1, OBSCN, MAPK14, GATAD2B, GEMIN2, ASCC2, GRK5, ORC3, HNRNPM, AP5Z1, TRIP12, GTF2H4, RUFY1, CHTOP, SART3, ATRX, BABAM1, RCHY1, TAB1, ZMYM2, CDK12, ASCC3, AKAP8L, TRIP4, ARNTL, INTS7, CDK13, ABHD17A, GTF2B, SIRT7, MAU2, RBM27, CDC34, NSMCE4A, RPAIN, BECN1, API5, RBBP6, EWSR1, MYO1C, THRB, PNN, APBB1, SMC5, CSTF2, SF1, TGS1, GEMIN6, NOLC1, NMNAT1, ZNF638, GTF2H2, GTF2H2C, ZC3H8, PPP1CC, GEMIN5, LIMK1, NUP98, CTR9, PRKAA2, SHQ1, DTX1, ITGB1BP1, STK4, DENND1B, SH3BP5, UBE2I, NR3C1, LSG1, NR4A2, ACTN4, SMURF2, RNF113A, MEF2C, ERBIN, MORF4L1, YLPM1, PHF5A, PLEKHH2, TRIM8, ANKS1B, SART1, RAPGEF5, NBR1, HEATR5B, CDC40, KLHDC2, SF3A2, ASCC1, UNC45A, HSF4, PRKACA, GTF2E2, ALKBH8, KLF11, SMC4, MYH9, CBY1, POLDIP3, NUDT9
GOMF_ACTIVE_TRANSMEMBRANE_TRANSPORTER_ACTIVITY	2.91333e-06	0.000144245	-1.85028	200	NDUFV3, ABCB8, NDUFB4, COX5A, COX6B1, NDUFA7, NDUFS4, NDUFB6, NDUFA8, NDUFS6, COX15, NDUFV2, NDUFC2, NDUFS5, COX5B, NDUFA5, MCU, UQCRC1, ATP6V1F, TOMM20, NDUFA1, NDUFS1, NDUFA12, COX6A1, NDUFS3, SLC6A15, NDUFB10, NDUFB3, NDUFS2, NDUFS8, NDUFV1, SLC25A15, COX4I1, NDUFS7, NDUFB5, UQCR10, NDUFA10, UQCRFS1, NDUFB9, NDUFA9, SLC4A3, CYC1, NDUFA2, NDUFB7, NDUFB8, SLC25A18, SLC4A7, SLC35B1, NDUFA6, ATP1A1, NDUFA3, SLC8A3, SLC6A4, ATP1B1, SLC24A2, SLC25A1, RALBP1, ABCB7, ABCC4, SLC6A7, SLC5A3, SLC25A13, ATP6V1D, UQCRH, ATP6V0C, SLC32A1, SLC6A9, SLC25A5, TCIRG1, SLC25A16, ATP2B1, SLC1A6, SLC6A1, CYB5A, ABCA8, LETM1, SLC17A6, ATP2B3, ATP2A2, SLC8A2, SLC13A4, ATP1A3
GOBP_EMBRYO_DEVELOPMENT	3.04657e-06	0.000150117	1.60838	454	COL12A1, DSC3, EPHB2, RBM46, MYO1E, RRN3, TSC2, LIG4, TRIM28, PRKACB, LDB1, BMPR1A, MYO7A, BYSL, BCR, WDTC1, IFT52, FN1, PPIL1, TMEM231, SMAD4, ERCC2, NAT8B, WDR5, TSC1, TFEB, RPL7L1, SEC24B, PELO, TGFB1I1, PAF1, EXT1, IFT122, PDGFRA, POFUT2, SMAD2, UCHL5, RIC8A, TBC1D23, TRIP12, SSBP3, ARHGAP35, CHTOP, PCSK5, MYO15A, WDR19, INPP5B, KMT2A, TAB1, MAP2K5, CDK1, FLCN, CDK5R1, NR4A3, IFT140, APBA2, NKD1, KIF16B, SEC24D, SMAD3, ZMIZ1, PLS1, TCOF1, EXOC4, DNMT1, VASH1, UNK, MED1, CDC73, RBBP6, SDC4, ACVR1, PHLDB1, ZBTB17, NES, EMP2, IFT172, SMARCB1, NOLC1, SHROOM3, DVL1, FBXW8, MIB1, KLHL12, ARNT2, GGNBP2, SPRY2, CTR9, CCSAP, C2CD3, CTNNB1, RPGRIP1L, MYO6, PLCD3, NUP133, MBP, STK4, SH2B3, COBL, MED12, EPB41L5, NF1, INSR, BBS5, TUBB2B, SGF29, APBA3, KIF20B, WNT16, ATM, FGF2, TOP2A, MEF2C, CCM2, ITGA4
GOMF_TRANSCRIPTION_COACTIVATOR_ACTIVITY	3.13984e-06	0.00015332	1.91069	151	SNW1, CCAR2, MED4, TAF6, TRIP11, RBM14, TCERG1, TRIM28, LPIN2, TRIM24, TAF6L, BIRC2, TGFB1I1, RNF14, TRIM62, AIP, SSBP3, ENY2, SMARCC2, TRIP4, MED23, NFKBIB, DYRK1B, ZMIZ1, TMF1, ARID1A, MED1, MED12L, JMY, SMARCE1, APBB1, MTA3, ZMIZ2, JUP, SMARCB1, MMS19, ARID1B, WWC1, NUP98, CALCOCO1, CTNNB1, DTX1, MTA1, MED14, MED12, RNF20, ACTN1, ACTN4, PRKCB, FGF2, TAF9, SMARCD1, MED24, TRIM8, PDLIM1
GOBP_PROTEIN_TARGETING_TO_MITOCHONDRION	3.1415e-06	0.00015332	-2.14554	73	TIMM21, DNAJC19, HSPA4, PAM16, BNIP3L, DNAJC15, PDCD5, NPEPPS, TOMM6, TOMM40L, GRPEL1, TOMM20, PITRM1, MTX1, SAMM50, PMPCB, NDUFA13, TOMM40, FIS1, AIFM1, TIMM13, ATP5IF1, MFF, TIMM17A, TOMM22, TIMM50, UBE2L3, TIMM44, PMPCA, TIMM8A, TIMM23B, TIMM23, TOMM7, HAX1, UBL5, MTX2, SAE1, SH3GLB1, LMAN1
GOCC_ENDOPLASMIC_RETICULUM_LUMEN	3.23173e-06	0.000156976	-1.98539	124	P4HB, SIL1, DNAJB9, SCG3, SELENOF, KTN1, LRPAP1, MIA3, DNAJC3, COLGALT1, VTN, EDEM3, SPON1, HSPA5, PDIA6, CALR, CANX, GANAB, PRKCSH, DBI, P4HA1, DNAJC10, C3, ERP29, HSP90B1, CKAP4, HYOU1, PDIA3, MANF, PDIA4, MAPK3, ERP44, PLOD3, SDF2L1, ARSB, PDIA5, TXNDC5, CALU, UGGT1, CHGB, MINPP1, MYDGF, PENK, LAMC1, NUCB1, TMEM43, ERLEC1, ITIH2, B2M, SPARCL1, APOE, ALB, ALG12, DNAJB11, WNT7B, POGLUT1, TXNDC12, ESD, OS9, COL1A2, TF, LAMB1, MAPK1, TOR1A, ADAM17, WFS1, BACE1, APP, CNPY3
GOCC_CYTOCHROME_COMPLEX	3.29293e-06	0.000159195	-2.35471	24	COX5A, COX6B1, COX6C, COX15, UQCRQ, UQCRB, COX5B, UQCRC1, COX6A1, COX4I1, COX7A2, UQCR10, COX7C, UQCRFS1, UQCRC2, CYC1, BCS1L, UQCRHL, UQCRH
GOCC_INTRACILIARY_TRANSPORT_PARTICLE	3.55966e-06	0.000171282	2.34486	23	TRAF3IP1, IFT46, IFT52, TTC26, IFT122, IFT22, WDR19, TTC30A, TTC30B, IFT140, IFT81, TTC21B, IFT88, IFT172, IFT27, IFT20, WDR35, IFT43, IFT74
GOBP_NUCLEOSOME_ORGANIZATION	3.58573e-06	0.00017173	2.31295	43	SET, SETSIP, ANP32B, SHPRH, BAZ1A, SPTY2D1, LIN54, SMYD3, SART3, ATRX, NAP1L4, SMARCC2, NAP1L1, PCID2, ARID1A, TSPYL4, SMARCE1, ANP32E, SMARCB1, APLF, GRWD1, SMARCD1
GOMF_DNA_BINDING_TRANSCRIPTION_FACTOR_BINDING	3.64733e-06	0.000173867	1.80316	213	SNW1, MED4, TAF6, TCERG1, LDB1, CTDP1, AKAP8, STAT3, SMAD4, TRIM24, MAPK14, STAT1, TGFB1I1, RNF14, AIP, SMAD2, KDM5D, TRIP12, RELA, GTF2H1, FAF1, NR4A3, FHL2, TRIP4, GSK3B, ARNTL, STAT5B, GTF2B, SMAD3, TMF1, ARID1A, MED1, RBX1, ACTB, SMARCE1, CHD4, ZBTB17, JUP, SMARCB1, MMS19, TLE1, FLT3, GAS2L1, ARNT2, TBL1X, CTNNB1, VHL, CPNE1, MTA1, STK4, MED14, MED12, BBS5, DTX3L, NR4A2, ACTN4, PRKCB, TAF9, HIF1AN, MEF2C, TAF4, ZBTB49, CDK5RAP3, MED24, CGGBP1, TLE4, HDAC2, DCAF1, DUSP26, TADA3, HCFC1, PTPRT, WWP2, THRAP3, MED17, SKI, NLK, NSD1
GOBP_CHROMATIN_ORGANIZATION	3.68638e-06	0.000174915	1.83228	224	SET, SETSIP, ANP32B, TLK2, TRIM28, SHPRH, TAF6L, BAZ1A, WDR5, ACTR5, GATAD2B, UCHL5, SPTY2D1, TBR1, KDM5D, LIN54, SETDB1, SMYD3, SART3, NDN, ATRX, RNF40, ENY2, MORF4L2, NAP1L4, BABAM1, KMT2A, SMARCC2, RELA, SPHK2, KAT7, NAP1L1, PIK3CA, PBRM1, MORC2, PCID2, RBBP4, SIRT7, DNMT1, ARID1A, UBR2, ACTB, TSPYL4, RSBN1, SMARCE1, CHD4, APBB1, MTA3, ANP32E, TLK1, SMARCB1, ARID1B, CTR9, PRKAA2, BABAM2, APLF, MTA1, NR3C1, RNF20, DTX3L, GRWD1, SGF29, KDM5C, PRKCB, SMCHD1, SMARCD1, TRRAP, ZNFX1, SMYD2, MORF4L1, JAK2, CGGBP1, HDAC2, AXIN1, RBBP7, DCAF1
GOBP_PROTEIN_FOLDING_IN_ENDOPLASMIC_RETICULUM	3.74668e-06	0.000176957	-2.18032	9	P4HB, VAPA, DNAJC3, HSPA5, CALR, CANX, DNAJC10, HSP90B1, PDIA3
GOBP_REGULATION_OF_CELL_CYCLE_PROCESS	3.84661e-06	0.000180844	1.73796	315	NUGGC, KIF13A, EGF, CCAR2, CDC23, SFPQ, RBM14, CTC1, PTEN, GIPC1, TELO2, PDGFRB, ERCC2, HECW2, CDC16, PSME3, SVIL, PLRG1, MAPK14, KIF3B, PAF1, CCDC8, ANAPC1, KLHL22, ANAPC5, BUB3, ATRX, GPSM2, BABAM1, CCNH, SMARCC2, RCC1, CDK1, FLCN, USP47, PBRM1, GIT1, ANAPC2, PCID2, ANLN, INTS7, APPL2, CDC26, RAB11FIP3, ARID1A, MED1, CDC73, BECN1, CDK7, RINT1, ACTB, ANAPC4, CUL9, SMARCE1, SH2B1, APBB1, ACVR1, MTA3, SMC5, RAB11FIP4, NEK11, SMARCB1, KCNH5, ANXA1, MAP10, ARID1B, PPP1R9B, NUP62, CCSAP, CUL7, CTNNB1, PRKCE, BABAM2, TAOK2, EIF2AK4, NAT10, INSR, PIK3C3, KIF20B, ATM, UBXN2B, ECD, SMARCD1, CDK5RAP3, ANKRD31, BRSK1, ZFYVE19, APPL1, UVRAG, TMOD3, SUSD2, PLK2, NOP53, INTS3, SMC4, ERCC3, MAP9, ATRIP, KNTC1, GJC2, CDC27, CPSF3, ACTL6B, RPS6KA2, BRCC3, LSM11, RAD50, ESPL1, PIK3R4, MYO16, AVEN, DDX3X, STXBP4, CCP110, SMARCA4, MAD1L1, IGF1R
GOMF_LYASE_ACTIVITY	4.10308e-06	0.00019202	-2.00305	97	PCK1, GOT1, HADHA, GLO1, MLYCD, HADHB, XRCC5, ENO2, PARK7, ME2, ECI1, ENO1, FAHD1, PLPP6, HMGCL, CLYBL, SGPL1, GAD2, ME3, HCCS, FAHD2A, UMPS, PAICS, AUH, ALAD, NAXD, PCK2, ECHDC1, HACD3, ACO1, TPI1, PTGES2, XRCC6, TYW1B, TYW1, CBS, HACD2, GGCT, DDT, ADCY9, ASL, BCKDHA, APMAP, ADCY7, ACO2, MOCS1, ME1
GOCC_ACTIN_CYTOSKELETON	4.215e-06	0.000196361	1.69334	335	MYO1E, ALDOA, TLNRD1, MYO7A, AFAP1, VPS18, MYO1F, GSN, SVIL, MICAL1, MYL6, DGKH, TSC1, BCAR1, DDX58, MYL1, RND1, CNR1, ARHGAP35, MYO15A, KPTN, MAEA, SH3PXD2B, MYO9B, FHDC1, DCTN4, BIN3, ACTR10, ABCB4, MYL9, ANLN, MYL12B, MYH10, PLS1, CORO2B, MYH8, MYL4, GYS2, CALD1, ARPC1A, RHOQ, ACTB, RTKN, MYO1C, MYL3, DCTN6, CAPZA1, FLII, MYO1H, JUP, CRYAB, ANXA1, SHROOM3, MYO7B, PPP1R9B, GAS2L1, SORBS2, SPRY2, PPP1R9A, ACTG1, UTRN, DYNLL2, MYO6, ARHGAP6, CAPG, CAPZB, NCOA5, CORO1C, FMN1, TAOK2, COBL, MYO18A, CTNNA1, MYO1B, ACTN1, DCTN5, ACTN4, RAC3, ACTR1A, PPP1R12A, PRKCB, BAG3, TWF2, LPP, MYO5A, CORO1A, PLEKHH2, TMOD3, PDLIM1, FLOT1, CAPZA2, WHRN, ABLIM3, CTNNA2, SPECC1, ABLIM1, ACTR2, KALRN, MYH9, ABL2, KNTC1, MYRIP, SIPA1L1, ARC, MYO10, KLHL20, AMOT, SPTBN1, ARPC2, CARMIL1, EFR3B, SPECC1L, ACTN2, LIMCH1, MYO18B, RAPGEF3, MYO1D, CDC42BPA, SYNPO, MYO16, AFAP1L1, MYH14, MPRIP, PTPN12, SORBS1, TMEM63B, MYADM, NF2, ACTN3, VCL, DAPK1, MYH7B
GOCC_MICROTUBULE_ORGANIZING_CENTER	4.29378e-06	0.000199126	1.6085	485	KIF13A, HOOK2, TRAF3IP1, IFT46, PRKACB, NEDD9, NDE1, ALDOB, CTDP1, NPHP4, TBC1D7, IFT52, VPS37A, YPEL5, NIN, LIMK2, SMAD4, CDC16, SAC3D1, CFAP58, CCDC28B, BRSK2, TTC26, AK5, FEZ1, KIF3B, BICD2, CNTRL, CCDC8, IFT122, RAB28, IFT22, KIF3A, MAPRE2, KLHL22, HOOK1, ARHGAP35, KIFAP3, RABL2B, NDN, CFAP157, GPSM2, NUDCD2, PDE4B, CDK1, FLCN, IFT140, TRIP4, DCTN4, GIT1, TTC28, GSK3B, HOOK3, RITA1, IFT81, CCDC88C, ERC1, RAB11FIP3, RIC8B, EVI5, CCDC85B, PLA2G6, RBBP6, FBF1, DCTN6, RPP25, CHD4, MVB12A, RAB11FIP4, TUBG2, ARMC9, KIF18A, GLE1, NEK11, IFT88, FLII, IFT172, EXOC7, MAP10, MMS19, MIB1, IFT27, SDCCAG8, RTTN, KLHL12, NUP62, FRY, CCSAP, CUL7, DYNLL2, C2CD3, CFAP100, CTNNB1, RPGRIP1L, CAPG, RAD51D, ITGB1BP1, ARHGEF7, SCYL1, NR3C1, BOD1L1, BBS5, ATP6V0D1, TUBGCP3, PDE4DIP, KIF24, UBXN6, DCTN5, KIF20B, TESK1, ACTR1A, PPP1R12A, ATM, TUBGCP2, CCDC66, UBXN2B, TOP2A, CYLD, CDK5RAP3, TBC1D30, BRSK1, ZFYVE19, USP20, USP33, TXNDC9, KIF2C, UVRAG, TRAF5, ANKS1B, FLOT1, CAPN7, IFT20, WDR35, BICD1, WHRN, RAB11FIP5, PLK2, SPECC1, DYNLL1, PRKACA, IFT43, WDR13, CBY1, ARL2BP, CDC27, DYNC2LI1, PSEN1, LRRC49
GOBP_REGULATION_OF_TOR_SIGNALING	4.66383e-06	0.000214348	2.13961	73	DEPTOR, NPRL3, TSC2, TELO2, TBC1D7, FBXO9, TSC1, SZT2, KLHL22, LAMTOR3, KPTN, FLCN, MLST8, PIK3CA, ARNTL, WDR24, SEH1L, UBR2, CASTOR2, PRKAA2, WDR59, PIP4P1, SESN3, UBR1, SH3BP4, DEPDC5, ATM, GAS6, TMEM127, FNIP1, GBA, BMT2
GOBP_METAL_ION_HOMEOSTASIS	4.64821e-06	0.000214348	-1.75467	252	NUBP1, FKBP1B, SLC30A9, ITPR3, COX19, HTR2A, BAX, TRPC3, CCDC47, CX3CL1, RYR2, SOD1, PTPRC, SCO1, SNCA, BDH2, CALB2, BNIP3, ISCU, GLRX5, CDH5, RYR1, VAPB, RMDN3, MT3, MICU3, MCU, CALR, MICU2, SLC25A23, JPH3, IMMT, SOD2, MCUB, MICU1, GNAI2, ATG5, CALB1, DISC1, RYR3, HMOX2, FIS1, AFG3L2, SLC39A7, HSP90B1, ATP1B3, JPH4, ATP1A1, SLC8A3, ATP1B1, SLC24A2, TMTC2, TMEM199, STOML2, ACO1, BOLA3, RAP1GDS1, ABCB7, ATP1B2, COX11, STIM1, SRI, CCL21, FXN, MAIP1, CHRNA7, SLC39A6, CAV1, BAK1, TCIRG1, FKBP1A, SMDT1, B2M, TRPC7, APOE, XK, ATP2B1, SV2A, SELENON, LETM1, MCUR1, ATP2B3, ATP2A2, STIM2, SLC8A2, TRPC1, ATP1A3, ACE, BOLA1, CACNA1C, ITPR1, TF, IBTK, ATP6V1A, HEPH, SLC8A1, KCNA1, SLC7A8, TMTC4, WFS1, TMEM38B, SCO2, APP, TMBIM6, ATP2C2, PACS2, HAP1, BOLA2B, BOLA2, SLC24A4, NOS1, SLC30A3, SLC12A2, ATP1A2, ANK3
GOBP_REGULATION_OF_MITOTIC_CELL_CYCLE_PHASE_TRANSITION	4.91297e-06	0.00022479	1.93361	146	CDC23, CTC1, PTEN, ERCC2, HECW2, CDC16, PSME3, PLRG1, KLHL22, ANAPC5, BUB3, BABAM1, CCNH, SMARCC2, CDK1, USP47, PBRM1, PCID2, ANLN, APPL2, CDC26, ARID1A, CDC73, CDK7, RINT1, ACTB, ANAPC4, SMARCE1, ACVR1, MTA3, NEK11, SMARCB1, KCNH5, ANXA1, ARID1B, PPP1R9B, BABAM2, TAOK2, ATM, ECD, SMARCD1, CDK5RAP3, BRSK1, ZFYVE19, APPL1, TMOD3, PLK2, NOP53, INTS3, ERCC3, KNTC1, GJC2, CDC27, CPSF3, ACTL6B, BRCC3, LSM11, RAD50, ESPL1, MYO16, AVEN, DDX3X, SMARCA4, MAD1L1, CENPE, RRM2B, AMBRA1, RPA2, FBXO31, MNAT1
GOBP_REGULATION_OF_AEROBIC_RESPIRATION	4.99772e-06	0.000227652	-2.28982	22	AK4, DNAJC15, PDE12, SNCA, BNIP3, PARK7, ISCU, PPIF, VCP, SLC25A23, RHOA, COX7A2
GOBP_ION_HOMEOSTASIS	5.15798e-06	0.000233912	-1.69067	305	NUBP1, FKBP1B, SLC30A9, ITPR3, SLC9A3R1, COX19, HTR2A, BAX, TRPC3, CCDC47, CX3CL1, RYR2, SOD1, PTPRC, SCO1, SNCA, BDH2, CALB2, BNIP3, ISCU, GLRX5, CDH5, RYR1, VAPB, RMDN3, MT3, MICU3, MCU, ATP6V1F, CALR, CLIC4, MICU2, PDK2, SLC25A23, JPH3, IMMT, SOD2, MCUB, MICU1, GNAI2, GLS, ATG5, CALB1, SLC4A3, DISC1, RYR3, HMOX2, FIS1, AFG3L2, SLC4A7, SLC39A7, HSP90B1, TMEM9, ATP1B3, JPH4, ATP1A1, SLC8A3, ATP6AP2, ATP1B1, MAPK3, SLC24A2, TMTC2, TMEM199, STOML2, ACO1, BOLA3, RAP1GDS1, ABCB7, PPT1, ATP1B2, COX11, STIM1, SRI, CCL21, FXN, MAIP1, ATP6V1D, CHRNA7, SLC39A6, CAV1, ATP6V0C, BAK1, TCIRG1, FKBP1A, SMDT1, B2M, TRPC7, APOE, XK, ATP2B1, SV2A, SELENON, LETM1, SLC17A6, WNK2, MCUR1, ATP2B3, ATP2A2, STIM2, SLC8A2, TRPC1, ATP1A3, ACE, BOLA1, CACNA1C, ITPR1, TF, IBTK, ATP6V1A, HEPH, SLC8A1, AQP11, KCNA1, ENPP3, SLC7A8, MAPK1, ATP6V1B2, TMTC4, WFS1, TMEM38B, SCO2, APP, TMBIM6, ATP2C2, PACS2, HAP1, BOLA2B, BOLA2, SLC24A4, NOS1, SLC30A3
GOBP_CHROMOSOME_ORGANIZATION	5.29381e-06	0.000239014	1.73517	275	CDC23, SFPQ, LIG4, TRIM28, MLH3, LDB1, CTC1, TELO2, AKAP8, ERCC2, HECW2, WRNIP1, CDC16, NCAPD2, ACTR5, PNKP, ASCC2, PELO, ANAPC1, UCHL5, KLHL22, POLQ, ANAPC5, BUB3, SETDB1, ATRX, PTGES3, SMARCC2, RFC3, CDK1, ASCC3, AKAP8L, PBRM1, MORC2, ANAPC2, PCID2, NSMCE1, SIRT7, MAU2, RFC4, CDC26, NSMCE4A, DNMT1, ARID1A, BECN1, SEH1L, ACTB, ANAPC4, PDS5A, SMARCE1, CHD4, MAP3K4, SMC5, TUBG2, KIF18A, SMARCB1, ANXA1, MAP10, GTF2H2, ARID1B, NUP62, PDS5B, CTNNB1, RAD51D, NUP133, NUP107, NAT10, RFC2, ATM, XRCC1, TOP2A, SMARCD1, NUP155, ANKRD31, YLPM1, KIF2C
GOBP_METAPHASE_ANAPHASE_TRANSITION_OF_CELL_CYCLE	5.47731e-06	0.000244074	2.23177	48	CDC23, HECW2, CDC16, ANAPC1, KLHL22, ANAPC5, BUB3, SMARCC2, PBRM1, ANAPC2, PCID2, CDC26, ARID1A, ACTB, ANAPC4, SMARCE1, SMARCB1, ARID1B, ATM, SMARCD1, KNTC1, CDC27, ACTL6B, ESPL1, SMARCA4, MAD1L1, CENPE
GOBP_TRANSCRIPTION_ELONGATION_BY_RNA_POLYMERASE_II_PROMOTER	5.4619e-06	0.000244074	2.17845	64	POLR2I, MED4, TCERG1, LDB1, CTDP1, PAF1, INTS5, ENY2, CDK12, MED23, PCID2, INTS7, CDK13, MED22, MED1, CDC73, ELP2, CCNK, CTR9, CTNNB1, VHL, MED14, ELOA, INTS4, MED24, LARP7, MED8, RTF1, AXIN1, INTS3, ERCC3, NELFB, MED31, MED17
GOBP_DIVALENT_INORGANIC_CATION_HOMEOSTASIS	5.45821e-06	0.000244074	-1.8028	180	FKBP1B, SLC30A9, ITPR3, HTR2A, BAX, TRPC3, CCDC47, CX3CL1, RYR2, PTPRC, SNCA, CALB2, BNIP3, CDH5, RYR1, VAPB, RMDN3, MT3, MICU3, MCU, CALR, MICU2, SLC25A23, JPH3, IMMT, MCUB, MICU1, ATG5, CALB1, DISC1, RYR3, FIS1, AFG3L2, SLC39A7, HSP90B1, JPH4, SLC8A3, ATP1B1, SLC24A2, TMTC2, STOML2, RAP1GDS1, STIM1, SRI, CCL21, MAIP1, CHRNA7, SLC39A6, CAV1, BAK1, TCIRG1, FKBP1A, SMDT1, TRPC7, APOE, XK, ATP2B1, SV2A, SELENON, LETM1, MCUR1, ATP2B3, ATP2A2, STIM2, SLC8A2, TRPC1, CACNA1C, ITPR1, IBTK, SLC8A1, KCNA1, TMTC4, WFS1, TMEM38B, APP, TMBIM6, ATP2C2, PACS2, HAP1, SLC24A4, NOS1, SLC30A3, ATP1A2, ANK3
GOCC_CORVET_COMPLEX	5.53058e-06	0.000245381	2.16932	7	TGFBRAP1, VPS8, VPS18, VPS16, VPS11, VPS33A
GOCC_TIM23_MITOCHONDRIAL_IMPORT_INNER_MEMBRANE_TRANSLOCASE_COMPLEX	5.96009e-06	0.000263297	-2.29553	13	TIMM21, DNAJC19, PAM16, DNAJC15, GRPEL1, HSPA9, TIMM17A, TIMM50, TIMM44, TIMM23B, TIMM23
GOCC_CONDENSED_CHROMOSOME_CENTROMERIC_REGION	6.05977e-06	0.000266552	2.05242	85	CENPB, NDE1, FBXO28, NCAPD2, BUB3, ATRX, NUDCD2, SMARCC2, RASSF2, PBRM1, DCTN4, NUP160, SEH1L, ACTB, SMARCE1, DCTN6, KIF18A, SMARCB1, PPP1CC, NUP98, NUP133, NUP107, BOD1L1, NUP37, DCTN5, PPP1R12A, SMARCD1, KIF2C, NUP85, DYNLL1, KNTC1, PSEN1, ACTL6B, SYCP2L, SMARCA4, MAD1L1, CENPE
GOCC_CULLIN_RING_UBIQUITIN_LIGASE_COMPLEX	6.13386e-06	0.000268658	1.99073	93	CDC23, WDTC1, KLHL25, CDC16, DDA1, FBXO9, ANAPC1, KLHL22, ANAPC5, KLHDC10, APPBP2, ZSWIM8, ELOC, USP47, TNFAIP1, ANAPC2, DCAF11, RNF7, GAN, CDC26, RBX1, ANAPC4, CUL9, LZTR1, KLHL8, FBXO2, ANAPC10, FBXW8, KLHL12, CUL7, KLHL3, FBXL17
GOBP_DNA_TEMPLATED_TRANSCRIPTION_ELONGATION	6.58536e-06	0.000287206	1.91902	120	POLR2I, BCLAF1, CCAR2, MED4, TCERG1, LDB1, CTDP1, ERCC2, TGFB1I1, PAF1, AIP, INTS5, ENY2, HTATSF1, KAT7, CDK12, FHL2, MED23, PCID2, INTS7, CDK13, MED22, MED1, CDC73, ELP2, MED12L, CCNK, EWSR1, SMARCB1, CTR9, CALCOCO1, CTNNB1, VHL, MED14, PIR, MED12, SCAF8, ELOA, INTS4, SMARCD1, TRRAP, MED24, LARP7, MED8, RTF1, AXIN1, ZC3H4, INTS3, ERCC3, NELFB, MED31, THRAP3, MED17, NSD1
GOBP_CELLULAR_RESPONSE_TO_STRESS	6.71482e-06	0.000291611	1.41591	970	POLR2I, TONSL, BCLAF1, SNW1, CCAR2, TLK2, MAP4K2, TAF6, SFPQ, NPRL3, UBQLN3, USP13, RNF34, IKBKB, LIG4, CHUK, TRIM28, NONO, MLH3, HSPA1L, SHPRH, BMPR1A, CTC1, CINP, PTEN, MAPKAP1, VCPIP1, TELO2, GNL1, RIPK2, TRAF2, NGLY1, ZFYVE1, MAPK11, ERCC2, WRNIP1, PIK3C2B, TNFAIP3, ASNS, TAF6L, BRSK2, STK39, USP25, TFEC, MAPK14, ACTR5, OPTN, LRRK2, TSC1, PNKP, TFEB, ASCC2, QRICH1, SZT2, PDGFRA, SWI5, UCHL5, HNRNPM, AKTIP, AP5Z1, IKBKG, POLQ, TRIP12, DNAJC7, APTX, GTF2H4, MAP3K7, KLHDC10, NEDD4, ATRX, ENY2, MAP1LC3B, MAP1LC3B2, IMPACT, MORF4L2, RNFT2, PRKD1, BABAM1, RCHY1, EEF2K, KPTN, SMARCC2, MAP2K5, RELA, KAT7, RFC3, GTF2H1, BLK, CDK1, POLH, FLCN, ASCC3, FAF1, RASSF2, NR4A3, USP47, MLST8, PIK3CA, RPS6KA1, SH2D3C, PBRM1, DIXDC1, MORC2, GSK3B, GTF2H3, TANK, EPHB1, ARNTL, INTS7, DYRK1B, NSMCE1, SIRT7, PRKAG1, CDIP1, RFC4, SMAD3, ZMIZ1, CCDC88C, CORO2B, NCK1, WDR24, NSMCE4A, NFKB1, VASH1, BFAR, ARID1A, MAP3K13, RPAIN, BECN1, SEH1L, CDK7, SDCBP, ANKZF1, RBX1, DNAJB1, MAP3K5, PLA2G6, JMY, SLC7A11, RINT1, ACTB, CCNK, RBBP6, PDS5A, EIF2B5, SMARCE1, ARHGEF10L, MAP1LC3A, GPR37L1, APBB1, MAP3K4, MYEF2, SMC5, TLK1, SGTB, NEK11, SMARCB1, FBXO2, CRYAB, IGFBP6, ANXA1, STUB1, SLC12A6, MMS19, FLT4, FANCC, GTF2H2, GTF2H2C, PIK3R2, ARID1B, THY1, GAS2L1, BRAF, AOC1, BAG5, NUP62, RWDD1, TMEM33, HSPA14, PDS5B, CTNNB1, MYO6, CARD9, PRKAA2, PRKCE, WDR59, GSTM3, VHL, BABAM2, VPS41, RAD51D, APLF, MTA1, FGF1, SESN3, TAOK2, TAF2, EIF2AK4, TMEM109, NF1, BOD1L1, SIPA1, TRPM2, RASGRP1, CTNNA1, RASGRF2, ABCD1, PIK3C3, DTX3L, ABCA7, DEPDC5, SGF29, UBXN6, NR4A2, PIK3R1, WNT16, RFC2, ATM, BAG3, XRCC1, LIG3, TAF9, RNF113A, HIF1AN, TOP2A, MEF2C, CYLD, CCM2, TAF4, SMCHD1, SMARCD1, NFAT5, CDK5RAP3, PTPRK, GAS6, BRSK1, TRRAP, USP33, FOXO3, SMYD2, MORF4L1, JAK2, RASGRF1, EPHA4, CPEB4, UVRAG, TRAF5, MBTPS1, SASH1, MAPK8, NSMCE3, NUAK1, FLOT1, HDAC2, EEPD1, AXIN1, PRKCG, PJA2, RBBP7, NBR1, PHLPP1, PHLDA3, SLC30A10, PLK2, SOD3, FNIP1, GBA, NOP53, ASCC1, INTS3, RPS6KA3, ACTR2, PRKACA, BMT2, ALKBH8, ERCC3, TADA3, ATG13, ATRIP, AIDA, PLEC
GOBP_ORGANELLE_ASSEMBLY	6.74995e-06	0.0002919	1.54385	568	TBC1D22A, TUBB1, GALNT11, TRAF3IP1, TBC1D2B, RBM14, IFT46, MYO7A, PTEN, PDGFRB, TBC1D7, IFT52, VPS37A, TUBB, TMEM231, LIMK2, SMAD4, TRAF7, ZFYVE1, UBAP1, GSN, VPS13B, SAC3D1, CFAP58, CCDC28B, TTC26, OBSCN, KLC3, LRRK2, FEZ1, KIF3B, TBC1D16, IFT122, IFT22, PDGFRA, KIF3A, RPGRIP1, MAPRE2, TBC1D10A, ARHGAP35, LRGUK, RABL2B, VPS11, WDR19, CFAP157, MAP1LC3B, MAP1LC3B2, GPSM2, TTC30B, SH3PXD2B, RCC1, ABCB6, IFT140, RP1, FHDC1, MYL9, EVI5L, GSK3B, FARP2, VPS25, ANLN, BRIX1, IFT81, PLS1, CSRP1, EIF6, TMF1, BECN1, SDCBP, EVI5, FBF1, LSM4, MAP1LC3A, SDC4, MVB12A, TBC1D14, CSDE1, TTC21B, ARMC9, IFT88, FLII, IFT172, TMEM41B, MAP10, ATG2A, RAB3GAP1, CSRP2, IFT27, SDCCAG8, RTTN, FITM2, NUP62, NUDCD3, CCSAP, ACTG1, FHOD3, C2CD3, CFAP100, RPGRIP1L, PRKAA2, CAPG, PIKFYVE, PAN3, EXOC5, BBS5, ATP6V0D1, SMURF1, STX7, TUBGCP3, PIK3C3, VPS37C, KIF24, TESK1, LRSAM1, RAB3GAP2, TUBGCP2, CCDC66, UBXN2B, BAG3, CYLD, TBC1D30, PTPDC1, DCX, P2RX7, CORO1A, VPS36, ATG2B, VPS28, TMOD3, UNC119B, TBC1D8, DNAH7, WASHC5, IFT20, WDR35, SNX18, BICD1, AP4M1, TBC1D9B, RPF2, PAN2, DNAH1, TOM1, ABLIM3, PLK2, NOP53, DYNLL1, ABLIM1, ACTR2, TBC1D19, MAP9, ATG13, NIP7, KNTC1, IFT43, PLEC, CBY1, SLITRK3, DYNC2LI1, AP3M1, PSEN1, VPS37B, LRRC49
GOMF_GENERAL_TRANSCRIPTION_INITIATION_FACTOR_ACTIVITY	6.79131e-06	0.000292454	2.30521	23	TAF6, RRN3, GTF3C3, TAF6L, GTF2H4, GTF3C1, CCNH, GTF2H3, GTF3C5, GTF2B, GTF2E1, GTF2H2, TAF2, TAF9, TAF4
GOBP_TOR_SIGNALING	6.95569e-06	0.00029828	2.04356	86	DEPTOR, NPRL3, TSC2, MAPKAP1, TELO2, TBC1D7, FBXO9, TSC1, SZT2, KLHL22, LAMTOR3, KPTN, FLCN, MLST8, PIK3CA, ARNTL, WDR24, SEH1L, UBR2, CASTOR2, PRKAA2, PRR5, WDR59, PIP4P1, SESN3, UBR1, SH3BP4, DEPDC5, ATM, GAS6, TMEM127, FNIP1, GBA, BMT2
GOMF_KINASE_BINDING	7.97833e-06	0.000340708	1.58043	439	KIF13B, BCAR3, MAP4K2, IKBKB, PTEN, NEDD9, MAPKAP1, TELO2, PDGFRB, STAT3, NIN, TRAF2, TNFAIP3, GSN, BRSK2, MICAL1, SYK, TUBA4A, STK39, GRB14, MAPK14, FEZ1, BCAR1, GRK5, MAPRE2, SIKE1, TBR1, RND1, DGKD, MAP3K7, KHDRBS1, STK38, POLR2A, TAB1, RELA, CDK12, NSF, CDK5R1, FAF1, NR4A3, TRIP4, DIXDC1, TTC28, GSK3B, CDK13, PRKAG1, SMAD3, NCK1, NISCH, RHOG, MAP3K13, BECN1, ELP2, MAP3K5, PLA2G6, ACTB, MAPK4, CCNK, RBBP6, TAX1BP1, SH2B1, SDC4, ACVR1, TBC1D14, STRADA, BLNK, EMP2, JUP, STUB1, SH2B2, SLC12A6, SPRED3, DVL1, PIK3R2, RHOBTB3, THY1, WWC1, PPP1CC, PPP1R9B, BAG5, SPRY2, UTRN, CTNNB1, CTNND1, ARHGAP33, ITGB1BP1, ARHGEF7, TAOK2, SH2B3, WWC2, NBEA, PTPN5, NR3C1, SLC12A4, CACUL1, PTPRJ, PIK3R1, TESK1, RAC3, FRS3, DIRAS1, PPP1R12A, PRKCB, TWF2, TOP2A, CYLD, LIMS1, WDCP, CDK5RAP3, PTPRK, GAS6, BRSK1, APPL1, FOXO3, DCX, JAK2, EPHA4, LRP4, SASH1, MAPK8, ELMO2, AXIN1, PJA2, NBR1, BICD1, DLG2, CNKSR2, EXOC2, RNF41, RPS6KA3, SHC3, PRKACA, ATG13, TNIP1
GOBP_ORGANIC_ACID_BIOSYNTHETIC_PROCESS	8.28062e-06	0.00035215	-1.8489	154	PSPH, PNPLA8, MECR, GOT1, MLYCD, ACOT7, PARK7, FABP5, NANP, MTHFD1L, MTHFD2L, CYP46A1, TECR, OSBP, ABAT, NDUFAB1, GLS, GOT2, ASS1, GAD2, SUCLA2, MGLL, MTHFD1, GSTP1, MIF, CBR4, ACSF3, GGT7, HACD3, CYP2E1, ACADVL, PLOD3, SERINC5, OSBPL1A, OSBPL2, PTGES2, ENOPH1, SCP2, CBS, AASDHPPT, HACD2, ACSBG1, OXSM, ACADL, BCAT1, HSD17B10, ASL, ERLIN2, OAT, PSAT1, PTGDS, BCAT2, GLUD2, GLUD1, ERLIN1, PECR, GLS2, PHGDH, GPX4, SCD, ALDH18A1, HSD17B12, UROS, CYP27A1, ALDH1A1
GOMF_RIBOSOME_BINDING	8.60262e-06	0.000364331	-2.1082	62	CCDC47, TACO1, SEC61A2, HSPA5, OLA1, EIF2A, OXA1L, SRP72, RPN2, LETMD1, SMIM4, NCLN, NOMO3, NOMO2, NOMO1, MRPS27, SEC61B, SRP68, ETF1, MTIF3, STAU2, EIF5AL1, EIF5A, MAIP1, SEC61A1, FMR1, PYM1, TMEM147, LETM1, SEC61G, GUF1, IGHMBP2, YTHDF1, CPEB1, RPSA, SERBP1, YTHDF3, NAA15, SRP19
GOBP_CHROMOSOME_SEGREGATION	9.65727e-06	0.000407314	1.82844	175	TLK2, CDC23, SFPQ, CIAO1, MLH3, NDE1, AKAP8, ERCC2, HECW2, CDC16, NCAPD2, ANAPC1, KLHDC8B, KLHL22, ANAPC5, BUB3, ATRX, SMARCC2, RCC1, AKAP8L, PBRM1, ANAPC2, PCID2, SIRT7, MAU2, CDC26, ARID1A, BECN1, SEH1L, ACTB, ANAPC4, PDS5A, SMARCE1, SMC5, TUBG2, KIF18A, TLK1, NEK11, SMARCB1, MAP10, MMS19, ARID1B, NUP62, PDS5B, CTNNB1, UBE2I, NR3C1, NUP37, ATM, TOP2A, SMARCD1, ANKRD31, KIF2C, UVRAG
GOBP_COTRANSLATIONAL_PROTEIN_TARGETING_TO_MEMBRANE	1.00831e-05	0.00042353	-2.24921	18	SSR2, SSR3, SEC61A2, SIL1, SEC63, TRAM1L1, SRP72, TRAM1, SEC61B, SRP68, SEC62, SRP9, SEC61A1, SSR1
GOBP_INTRACELLULAR_PROTEIN_TRANSMEMBRANE_TRANSPORT	1.07963e-05	0.000451639	-2.18094	40	PEX7, TIMM21, DNAJC19, PAM16, DNAJC15, SEC61A2, TOMM40L, HSPA5, GRPEL1, SEC63, TRAM1L1, TOMM20, TRAM1, TOMM40, AIFM1, SEC61B, SEC62, TIMM17A, TIMM50, TIMM44, TIMM23B, TIMM23, TOMM7, SEC61A1
GOBP_CALCIUM_ION_TRANSMEMBRANE_TRANSPORT	1.10287e-05	0.000459486	-1.79543	191	FKBP1B, ITPR3, HTR2A, BAX, TRPC3, UBQLN1, CX3CL1, RYR2, PTPRC, SNCA, PANX1, VMP1, STAC, SLC25A25, CACNA1F, TRPM1, RYR1, CACNB2, EHD3, MICU3, MCU, MICU2, SLC25A23, VDAC1, JPH3, PMPCB, MCUB, MICU1, ATG5, NCS1, RYR3, AFG3L2, AHNAK, JPH4, NIPSNAP2, GRIN3A, CUL5, SLC8A3, ATP1B1, SLC24A2, PPP3CA, STOML2, BIN1, STIM1, SRI, ITGAV, CCL21, MAIP1, CHRNA7, PPP3R1, CAV1, ORAI2, SEC61A1, BAK1, FMR1, FKBP1A, SMDT1, HPCA, TRPC7, ATP2B1, AKAP5, SELENON, CACNA1D, LETM1, MCUR1, ATP2B3, ATP2A2, STIM2, SLC8A2, TRPC1
GOBP_DNA_REPLICATION	1.1458e-05	0.000475439	1.92459	122	NUGGC, SET, TONSL, EGF, BCAR3, LIG4, CTC1, CINP, WRNIP1, BAZ1A, ACTR5, PNKP, ORC3, UCHL5, POLQ, ATRX, KAT7, RFC3, CDK1, POLH, FAF1, TNFAIP1, NAP1L1, RBBP4, SIRT7, RFC4, CDC34, RPAIN, WDR18, NFIC, RBBP6, PDS5A
GOBP_CELLULAR_HOMEOSTASIS	1.26779e-05	0.000523933	-1.61764	398	NUBP1, FKBP1B, SLC30A9, ITPR3, SLC9A3R1, HK2, COX19, C2CD2L, HTR2A, BAX, TRPC3, HMGN3, CCDC47, ABCB8, PCK1, CX3CL1, RYR2, SOD1, PRDX6, PTPRC, SCO1, SNCA, CALB2, BNIP3, ISCU, GLRX5, CDH5, RYR1, VAPB, RMDN3, MT3, MICU3, MCU, LRP5L, LRP5, ATP6V1F, HK1, CALR, CLIC4, PRDX5, MICU2, SLC25A23, PDK3, JPH3, TXNRD1, ENDOG, NELL2, IMMT, GSR, MCUB, MICU1, OSBP, RHOT2, ATG5, DLD, CALB1, SLC4A3, DISC1, RYR3, FIS1, AFG3L2, HKDC1, SLC4A7, VSNL1, SLC39A7, CCDC51, HSP90B1, OXCT1, DGAT2, TMEM9, ATP1B3, JPH4, ATP1A1, SLC8A3, PRDX3, ATP6AP2, ATP1B1, PCK2, MAPK3, SLC24A2, TMEM199, PPP3CA, NUCKS1, STOML2, ACO1, ERP44, BOLA3, RAP1GDS1, ABCB7, PPT1, ATP1B2, NPTX1, STIM1, GCLC, SRI, TXN2, CCL21, FXN, MAIP1, ATP6V1D, CHRNA7, SLC39A6, CAV1, ATP6V0C, BAK1, FUNDC2, RHOT1, CHD6, TAOK1, TCIRG1, RBM4, FKBP1A, SMDT1, PRDX2, TRPC7, APOE, XK, ATP2B1, SV2A, NDUFAF2, BAD, CLNS1A, SELENON, LETM1, MCUR1, ATP2B3, ATP2A2, STIM2, SLC8A2, TRPC1, ATP1A3, ACE, RAB11B, BOLA1, BAIAP3, CACNA1C, ITPR1, UBE2K, TF, IBTK, NCF1, ATP6V1A, HEPH, TXNRD2, SLC8A1, AQP11, MAPK1, ATP6V1B2, GAA, TMTC4, WFS1, TMEM38B, ORMDL3, SCO2, APP, TMBIM6, ATP2C2, PACS2, HAP1, BOLA2B, BOLA2, SLC24A4, PPP3CB, LRRC8D, NOS1, SLC30A3
GOBP_MITOCHONDRIAL_FUSION	1.29001e-05	0.000530976	-2.26412	25	BAX, VAT1, BNIP3, CHCHD3, MIEF1, OPA1, MTCH2, MUL1, FIS1, AFG3L2, MIGA1, STOML2, MFN1, MFF, USP30, ADCK1, BAK1, MIGA2, MIEF2
GOMF_TRANSCRIPTION_FACTOR_BINDING	1.34004e-05	0.000549362	1.6851	272	SNW1, MED4, TAF6, USP11, TCERG1, LDB1, CTDP1, AKAP8, STAT3, SMAD4, TRIM24, MAPK14, STAT1, TGFB1I1, RNF14, AIP, SMAD2, KDM5D, TRIP12, TRAPPC2B, RELA, GTF2H1, ELOC, FAF1, NR4A3, FHL2, TRIP4, GSK3B, ARNTL, STAT5B, GTF2B, SMAD3, TCF4, TMF1, ARID1A, MED1, RBX1, MED12L, ACTB, SMARCE1, THRB, CHD4, APBB1, ZBTB17, JUP, SMARCB1, NOLC1, MMS19, TLE1, FLT3, GAS2L1, ARNT2, TFCP2, TBL1X, CTNNB1, HNRNPF, VHL, CPNE1, MTA1, STK4, MED14, MED12, UBE2I, BBS5, DTX3L, NR4A2, ACTN4, PRKCB, TAF9, HIF1AN, MEF2C, TAF4, ZBTB49, NFAT5, THRA, CDK5RAP3, FOXO3, MED24, CGGBP1, TLE4, HDAC2, DCAF1, DUSP26, TADA3, HCFC1, PTPRT, WWP2, THRAP3, MED17, SKI, NLK, NSD1
GOBP_POSITIVE_REGULATION_OF_CATALYTIC_ACTIVITY	1.39511e-05	0.000569661	1.49517	597	MERTK, TBC1D22A, EGF, EPHB2, ANP32B, BCAR3, MAP4K2, TSC2, TBC1D2B, BMPR1A, PTEN, NEDD9, BCR, FGFR3, TELO2, PDGFRB, TBC1D7, STAT3, FN1, RIPK2, CAMK1, TRAF2, DGKZ, NGEF, GSN, PSME3, ABR, SYK, DSTYK, MAPK14, LRRK2, PREX1, TSC1, PNKP, RAPGEFL1, CHN2, TBC1D16, EPM2AIP1, PTPA, PDGFRA, RASGRP2, MAPRE2, CAMKK1, TBC1D10A, ARHGAP35, CHTOP, MAP3K7, HIP1R, HIP1, EPHA10, PRKD1, PTGES3, LAMTOR3, S1PR1, TAB1, MAP2K5, MOB2, RFC3, S100A9, DAB1, FLCN, CDK5R1, RASSF2, MLST8, PIK3CA, DCUN1D4, RANBP2, EVI5L, GSK3B, TANK, EPHB1, TBC1D9, MMD2, WDR41, PRKAG1, RFC4, LMTK2, SMAD3, EPHB3, RHOG, ARAP2, MAP3K13, EVI5, MAP3K5, CCNK, SDC4, EPHB6, MAP3K4, GCLM, TBC1D14, STRADA, EMP2, PDPK1, TAB2, STUB1, EPHA5, FLT4, RAB3GAP1, GTF2H2, THY1, RIC1, CHN1, FLT3, SPRY2, RASGEF1B, CTNNB1, CARD9, ARHGAP6, ADRA1A, NDUFA4, DOCK3, CORO1C, ITGB1BP1, MBP, STK4, FGF1, DENND1B, ARHGEF7, TAOK2, LPAR1, UBE2I, NF1, RGL1, GPLD1, SIPA1, INSR, RASGRP1, RASGRF2, DTX3L, RGL2, CACUL1, F3, NR4A2, DIRAS1, RFC2, PPP1R12A, FGF2, XRCC1, MEF2C, RGS8, GRAMD4, LIMS1, YWHAB, TBC1D30, GAS6, P2RX7, JAK2, RASGRF1, EPHA4, P2RY12, RAPGEF5, TBC1D8, SASH1, MAPK8, GARNL3, AXIN1, ORAI1
GOBP_MITOCHONDRIAL_CALCIUM_ION_TRANSMEMBRANE_TRANSPORT	1.41999e-05	0.00057752	-2.23293	15	MICU3, MCU, MICU2, SLC25A23, VDAC1, PMPCB, MCUB, MICU1, AFG3L2, SLC8A3, STOML2, MAIP1, SMDT1, LETM1, MCUR1
GOBP_METAL_ION_TRANSPORT	1.49987e-05	0.000607597	-1.55244	463	MMGT1, FKBP1B, SLC30A9, ITPR3, SCN5A, CAMK2G, SLC9A3R1, HTR2A, BAX, TRPC3, UBQLN1, ABCB8, SCN3B, CX3CL1, RYR2, PTPRC, PER1, PKP2, SNCA, KCNAB2, PANX1, VMP1, ISCU, STAC, SLC25A25, CACNA1F, TRPM1, RYR1, CACNB2, EHD3, MT3, MICU3, MCU, MICU2, SLC25A23, VDAC1, JPH3, SLC6A15, PMPCB, ALG10B, TUSC3, RHOA, FKBP4, MCUB, MICU1, CAB39, GNAI2, KCND1, ATG5, NCS1, NDUFA9, FGF14, DPP10, FHL1, KIF5B, TESC, RYR3, SCN4B, KCNJ1, AFG3L2, SLC4A7, ZMPSTE24, SLC39A7, CCDC51, AHNAK, DPP6, ATP1B3, JPH4, NIPSNAP2, SCN9A, GRIN3A, ATP1A1, CUL5, HOMER3, SLC8A3, SLC6A4, ATP1B1, SLC24A2, GLRX, PPP3CA, HCN4, STOML2, GRAMD2A, CLTC, NECTIN1, KCNF1, FXYD6, BIN1, SCN10A, ABCB7, KCNAB1, ATP1B2, SFXN1, KCNIP2, STIM1, SLC6A7, SLC5A3, SRI, ITGAV, CCL21, MAIP1, VAMP2, CHRNA7, SLC39A6, FGF12, MRS2, PPP3R1, CAV1, SLMAP, ORAI2, GPD1L, SEC61A1, KCNA3, BAK1, AHCYL1, SLC6A9, FMR1, NIPAL3, KCNIP4, PGRMC2, FKBP1A, SCN8A, ZDHHC13, SMDT1, B2M, HPCA, AMIGO1, TRPC7, CHRNA4, HOMER2, ATP2B1, SLC6A1, KCND2, AKAP5, SELENON, CACNA1D, LETM1, OXSR1, SLC17A6, WNK2, MCUR1, ATP2B3, ATP2A2, STIM2, SLC8A2, KCNAB3, TRPC1, SLC13A4, ATP1A3, ACE, RAB11B, SLC6A17, KCNN3, COMMD9, INPP5K, G6PD, SERPINE2, CACNA1C, ITPR1, VPS4B, TF, IBTK, KCND3, FXYD1, KCNIP1, HEPH, SLC8A1, KCNA1
GOBP_CELL_ACTIVATION	1.51272e-05	0.00061039	1.59719	395	MERTK, KIF13B, SBNO2, EPHB2, SOCS6, ADAMTS18, BCL11B, LIG4, PTEN, NEDD9, BCR, RASSF5, PDGFRB, KLHL25, STAT3, FN1, RIPK2, SMAD4, EXOSC6, DGKZ, TNFAIP3, GSN, SYK, STK39, DGKA, DHPS, MAPK14, DGKH, LRRK2, PREX1, TSC1, AZI2, PDGFRA, DGKB, DGKD, CNR1, JAK3, SMARCC2, SPHK2, KAT7, BLK, NR4A3, PIK3CA, RPS6KA1, PBRM1, MYL9, ADORA2A, EPHB1, IL17RA, PCID2, STAT5B, FCHO1, SMAD3, ZMIZ1, NCK1, CSRP1, ARID1A, RABGEF1, SLC7A11, ACTB, SMARCE1, SNAP23, SDC4, GCLM, BLNK, S100A13, EMP2, SMARCB1, PDPK1, ANXA1, C12orf4, UBASH3B, PIK3R2, ZC3H8, ARID1B, THY1, CAMK4, FLT3, BRAF, VAMP3, ACTG1, CTNNB1, KDELR1, NDFIP1, PRKCE, APLF, SH2B3, MYO18A, EIF2AK4, PIK3R3, KPNA1, RASGRP1, SLC7A1, ACTN1, ENTPD2, PTPRJ, PIK3R1, ATM, PRKCB, MEF2C, ITGA4, SMARCD1, GAS6, FOXO3, MEGF10, P2RX7, CORO1A, JAK2, P2RY12, SNX27, SART1, KRT2
GOMF_HISTONE_BINDING	1.54198e-05	0.000619755	1.99486	102	SET, SETSIP, TONSL, SBNO2, ANP32B, WDTC1, TRIM24, NCAPD2, WDR5, STAT1, SPTY2D1, SART3, ATRX, NAP1L4, KMT2A, SMARCC2, SPHK2, MLLT6, KAT7, RCC1, NAP1L1, RBBP4, IPO9, TSPYL4, CHD4, APBB1, ANP32E, TBL1X, APLF, RNF20, DTX3L, GRWD1, SGF29, PRKCB
GOMF_RNA_POLYMERASE_BINDING	1.59078e-05	0.000636871	2.25397	37	ANP32B, CCAR2, RRN3, TCERG1, SCAF4, PAF1, SPTY2D1, RPAP2, SMYD3, NEDD4, PCIF1, GTF2B, CDC73, ELP2, CTR9, SCAF8, PCF11, SCAF1, URI1, SMYD2, RTF1
GOBP_CELL_FATE_COMMITMENT	1.69719e-05	0.000676828	2.03599	71	BCL11B, BMPR1A, STAT3, SMAD4, GATAD2B, MYT1L, TGFB1I1, PAF1, EXT1, SMAD2, TBR1, RBBP4, CDC73, MNX1, CHD4, ACVR1, MTA3, BRAF, SPRY2, CTR9, CTNNB1, MITF, MTA1, WNT16, FGF2, MEF2C, RTF1, HDAC2, RBBP7, ARHGEF2, PSEN1, MBD3
GOMF_OXIDOREDUCTASE_ACTIVITY_ACTING_ON_THE_CH_CH_GROUP_OF_DONORS	1.71273e-05	0.000678736	-2.17483	41	BLVRB, DECR1, ACAD9, MECR, SRD5A3, BDH2, ZADH2, COX15, RETSAT, IVD, ACADM, GCDH, LBR, TECR, CRAT, SDHB, CPOX, ACADSB, ACADVL, SDHA, PTGES2
GOBP_TRICARBOXYLIC_ACID_CYCLE	1.71522e-05	0.000678736	-2.25127	25	MDH1, IDH2, MRPS36, DLST, SUCLA2, SDHB, DLAT, PDHA2, PDHB, ACO1, IDH3A, SDHA, PDHA1, OGDH, OGDHL, IDH3B, MDH2, ACO2, SUCLG2
GOCC_GOLGI_TRANSPORT_COMPLEX	1.85156e-05	0.000724299	2.25004	9	COG3, COG8, COG6, COG7, COG5, COG1, COG4, COG2
GOBP_EMBRYO_DEVELOPMENT_ENDING_IN_BIRTH_OR_EGG_HATCHING	1.84929e-05	0.000724299	1.674	286	DSC3, RBM46, MYO1E, RRN3, TSC2, LIG4, TRIM28, PRKACB, BMPR1A, BYSL, WDTC1, IFT52, TMEM231, SMAD4, ERCC2, TSC1, TFEB, RPL7L1, SEC24B, PELO, EXT1, IFT122, PDGFRA, SMAD2, RIC8A, SSBP3, ARHGAP35, CHTOP, PCSK5, WDR19, INPP5B, TAB1, FLCN, CDK5R1, IFT140, APBA2, NKD1, SEC24D, SMAD3, ZMIZ1, TCOF1, VASH1, UNK, MED1, RBBP6, SDC4, ACVR1, EMP2, IFT172, SMARCB1, NOLC1, SHROOM3, DVL1, FBXW8, MIB1, KLHL12, ARNT2, GGNBP2, CTR9, C2CD3, CTNNB1, RPGRIP1L, PLCD3, NUP133, STK4, COBL, MED12, EPB41L5, NF1
GOCC_SARCOPLASMIC_RETICULUM	1.84653e-05	0.000724299	-2.11314	46	FKBP1B, ITPR3, CAMK2G, HK2, KLHL41, POMT1, RYR2, RYR1, XDH, CALR, JPH3, RYR3, HSP90B1, JPH4, MANF, ASPH, STIM1, CALU, SRI, AGL, HAX1
GOBP_NUCLEOTIDE_EXCISION_REPAIR	1.91573e-05	0.000746552	2.19734	43	POLR2I, LIG4, ERCC2, PNKP, GTF2H4, SMARCC2, KAT7, GTF2H1, PBRM1, GTF2H3, ARID1A, ACTB, SMARCE1, SMARCB1, MMS19, FANCC, GTF2H2, GTF2H2C, ARID1B
GOBP_PROTEOLYSIS_INVOLVED_IN_PROTEIN_CATABOLIC_PROCESS	2.01681e-05	0.00078001	1.56076	481	EGF, CCAR2, SOCS6, TLK2, USP5, CDC23, USP11, UBQLN3, USP13, RNF34, PTEN, GIPC1, DESI1, KLHL25, VPS37A, NGLY1, HECW2, TNFAIP3, CDC16, UBAP1, DDA1, PSME3, NUB1, BIRC2, BRSK2, USP25, FBXO9, RNF216, LRRK2, ASCC2, TGFB1I1, RNF14, ANAPC1, UCHL5, KLHL22, ANAPC5, TRIP12, KLHDC10, TRIM9, NDFIP2, NEDD4, RNF40, APPBP2, RNFT2, ZSWIM8, RCHY1, MAEA, KCTD21, ZNRF1, ASCC3, ELOC, FAF1, USP47, TNFAIP1, RMND5A, TRIP4, GSK3B, ANAPC2, DCAF11, ARNTL, VPS25, RBCK1, RNF7, RNF150, CDC26, CDC34, RHBDF1, BFAR, TMF1, SDCBP, ANKZF1, RBX1, UBR2, ANAPC4, ANKIB1, RBBP6, CUL9, FBXO21, USP34, ARIH2, MVB12A, KLHL8, SGTB, FBXO2, ANAPC10, RMND5B, STUB1, TRIM3, DVL1, UBE3C, FBXW8, MIB1, BAG5, TBL1X, CUL7, CTNNB1, NDFIP1, NEDD4L, ARMC8, KLHL3, HECW1, MTA1, FBXL17, UBR1, RNF217, UBE2I, RNF20, SMURF1, DTX3L, VPS37C, CACUL1, UBXN6, GID8, SHARPIN, SMURF2, UBXN2B, UBE3B, TAF9, HERC3, CYLD, CDK5RAP3, USP20, USP33, EPHA4, VPS36, WDR26, VPS28, AXIN1, PRKCG, KLHL42, PPP1R11, KLHDC2, GBA, RPS27A, NOP53, RNF41, UBE2D1, PRKACA, PELI1, ENC1, CDC27, PSEN1, VPS37B, SH3RF3, UBR3, WWP2, KLHL20
GOBP_MITOCHONDRIAL_CALCIUM_ION_HOMEOSTASIS	2.01125e-05	0.00078001	-2.26004	21	BNIP3, MICU3, MCU, MICU2, SLC25A23, IMMT, MCUB, MICU1, DISC1, FIS1, AFG3L2, SLC8A3, RAP1GDS1, MAIP1, SMDT1, LETM1, MCUR1
GOBP_REGULATION_OF_DNA_METABOLIC_PROCESS	2.07106e-05	0.000797983	1.71668	235	NUGGC, EGF, BCAR3, TAF6, TRIM28, CTC1, PDGFRB, EXOSC6, ERCC2, WRNIP1, TAF6L, BAZ1A, ACTR5, PNKP, ORC3, UCHL5, POLQ, TRIP12, ATRX, ENY2, MORF4L2, KPNA2, BABAM1, PTGES3, KMT2A, SMARCC2, KAT7, RFC3, CDK1, POLH, FLCN, FAF1, TNFAIP1, PIK3CA, PBRM1, NSMCE1, SIRT7, RFC4, NSMCE4A, ARID1A, ACTB, RBBP6, PDS5A, SMARCE1, SH2B1, MAP3K4, SMC5, SMARCB1, DFFA, MMS19, ARID1B, CTNNB1, NDFIP1, BABAM2, APLF, TAF2, KPNA1, NAT10, DTX3L, SGF29, RFC2, ATM, FGF2, XRCC1, LIG3, TAF9, TAF4, SMCHD1, SMARCD1, TRRAP, MORF4L1, YLPM1
GOBP_ANATOMICAL_STRUCTURE_FORMATION_INVOLVED_IN_MORPHOGENESIS	2.14824e-05	0.00082462	1.52601	475	COL12A1, EGF, SBNO2, EPHB2, RBM46, TSC2, PRKACB, LDB1, BMPR1A, BYSL, PTEN, PDGFRB, IFT52, STAT3, FN1, CAMK1, SMAD4, ERCC2, TNFAIP3, VPS13B, SYK, OBSCN, MAPK14, TSC1, RPL7L1, SEC24B, STAT1, PAF1, EXT1, IFT122, PDGFRA, POFUT2, SMAD2, TBR1, SSBP3, ARHGAP35, PRKD1, VPS33A, S1PR1, MAP2K5, CDK5R1, FHL2, PIK3CA, EPB41L3, NKD1, MYL9, EPHB1, DYRK1B, KIF16B, AAMP, SMAD3, TCOF1, EXOC4, EPHB3, CSRP1, GPC1, VASH1, TMF1, CALD1, MED1, CDC73, AMOTL2, CNNM4, SDC4, ACVR1, PHLDB1, PLXND1, PLXNA3, DICER1, TTC21B, FLII, EMP2, IFT172, JUP, NOLC1, PDPK1, ANXA1, SHROOM3, SLC12A6, DVL1, ADGRG1, FLT4, CSRP2, MIB1, THY1, SDCCAG8, KLHL12, SPRY2, CTR9, ACTG1, FHOD3, CTNNB1, PIKFYVE, PLCD3, FMN1, ITGB1BP1, STK4, FGF1, COBL, MED12, MFGE8, PIK3R3, EPB41L5, UBP1, NF1, GPLD1, ACTN1, FAT3, F3, KIF20B, WNT16, ATM, PRKCB, FGF2, MEF2C, HEYL, CCM2, ITGA4, SLIT2, HTRA1, TULP3, TMOD3, RTF1, SASH1, FLOT1, HERC1, HDAC2, AXIN1, KRIT1, WHRN, PLK2, GBA, PRKACA, MYH9, JAK1, IGFN1, PLEC, CX3CR1, PLEKHO1, PSEN1, AMOT, SPTBN1, SKI, ATP8A2, ACTN2, STK3, DVL3, JCAD, RAPGEF3
GOBP_REGULATION_OF_CHROMOSOME_SEPARATION	2.18892e-05	0.000833989	2.09611	54	CDC23, HECW2, CDC16, ANAPC1, KLHL22, ANAPC5, BUB3, SMARCC2, PBRM1, ANAPC2, PCID2, CDC26, ARID1A, ACTB, ANAPC4, SMARCE1, SMARCB1, ARID1B, ATM, SMARCD1, SMC4, KNTC1, CDC27, ACTL6B, ESPL1, SMARCA4, MAD1L1, CENPE
GOBP_CELL_ADHESION	2.18131e-05	0.000833989	1.44883	734	COL12A1, MERTK, DSC3, EPHB2, PPFIA2, PCDHGA6, SOCS6, ADAMTS18, LDB1, PTEN, NEDD9, BCR, NPHP4, KLHL25, FN1, RIPK2, PCDHA13, DGCR6, SYK, OBSCN, DHPS, MAPK14, PREX1, TSC1, FEZ1, MKLN1, TGFB1I1, BCAR1, EXT1, PDGFRA, RIC8A, RND1, GPC6, DENND6A, KIFAP3, JAK3, S1PR1, MAEA, SMARCC2, MAP2K5, RELA, S100A9, DAB1, BLK, FLCN, CDK5R1, FAF1, NR4A3, PIK3CA, PBRM1, MYL9, PCDHGA9, ADORA2A, GSK3B, FARP2, PCDHGB2, EPHB1, STAT5B, FCHO1, ZDHHC21, SMAD3, MMP24, ZMIZ1, MYH10, CORO2B, NCK1, PPFIBP1, EPHB3, CSRP1, ARID1A, CHST2, CLCA2, SLC7A11, ACTB, SMARCE1, PNN, SDC4, COL16A1, ACVR1, PLXND1, FYB2, ASTN2, PLXNA3, TFE3, EMP2, JUP, SMARCB1, NPHP1, ANXA1, KANK1, ADGRG1, UBASH3B, PIK3R2, ZC3H8, ARID1B, THY1, BRAF, PCDHA6, PCDHA8, VAMP3, ACTG1, UTRN, CTNNB1, CTNND1, NDFIP1, ARHGAP6, PRKCE, CORO1C, FMN1, ITGB1BP1, MBP, STK4, ARHGEF7, PCDH18, TAOK2, SH2B3, PCDHGC3, MFGE8, STXBP6, PCDHB6, EPB41L5, CTNND2, NF1, SIPA1, RASGRP1, CTNNA1, SLC7A1, PKP1, DSG1, PCDHA4, ACTN1, FLRT2, FAT3, PTPRJ, PIK3R1, TESK1, ACTN4, RAC3, ADAM23, PPP1R12A, ATM, LPP, VEZT, ERBIN, CDH12, LIMS1, ITGA4, GPC4, SMARCD1, NFAT5, HEPACAM, PTPRK, GAS6, CLDN12, FOXO3, PCDHGA2, PCDHGA8, MEGF10, CORO1A, JAK2, EPHA4, P2RY12, TPBG, TMOD3, SART1, PDLIM1, NUAK1, FLOT1, PCDHB5, ELMO2, PCDHGC5, FLRT1, PCDHGA5, PODXL2, DLG2, LRFN3, CDH6, DUSP26, CTNNA2, ZDHHC2, FAT1, TYK2, PELI1, MYH9, JAK1, PCDHGB5, ABL2, IGFN1, TNIP1, CDH22, CX3CR1, SLITRK3, PTPRT, CTNNAL1, PTPRU, PSEN1, MYO10, BLOC1S4, SRGAP2, ARVCF, IGSF11, ARPC2, APLP1, CARMIL1, SPECC1L, ACTN2, ACTL6B, LIMCH1, IRAK1, TMEM47, JCAD, ABCA12, PCDHB7, CNTNAP4, DUSP10, IFT74, SPOCK1, CDH11, NECTIN3, ROBO2, CCDC88B
GOBP_THIOESTER_BIOSYNTHETIC_PROCESS	2.24113e-05	0.000850718	-2.14141	37	ACAT1, MLYCD, SNCA, PDHX, PDK2, PDK3, GCDH, ACSL4, TECR, DLD, DLAT, PDHA2, ACSF3, PDHB, SLC25A1, ACSL1, PDHA1, PPT1, HACD2, ACSBG1, HSD17B12, PDK1, ACSL5, ACLY
GOMF_METAL_CLUSTER_BINDING	2.26559e-05	0.000855883	-2.09899	46	NUBP1, CDKAL1, ISCU, NDUFV2, CISD1, GLRX5, XDH, NDUFS1, NDUFS2, NDUFS8, NDUFV1, NDUFS7, ABAT, UQCRFS1, ISCA1, NFU1, SDHB, ETFDH, NFS1, ACO1, TYW1B, TYW1, FXN, DNA2, ACO2, MOCS1
GOBP_FATTY_ACID_DERIVATIVE_METABOLIC_PROCESS	2.27144e-05	0.000855883	-2.14603	40	ACAT1, NUDT7, ACOT7, DGAT1, FAR2, HMGCL, GCDH, ACSL4, TECR, OXCT1, DGAT2, LYPLA2, ACSF3, ALDH3A2, GGT7, SLC25A1, ACSL1, PPT1, HACD2, ABHD16A, ACSBG1, PECR, HSD17B12, FAR1, ACSL5, PAM
GOCC_MIB_COMPLEX	2.38835e-05	0.000896636	-2.18928	11	MTX3, CHCHD3, APOO, MTX1, SAMM50, IMMT, APOOL, HSPA9, DNAJC11, CHCHD6
GOMF_CARBOXY_LYASE_ACTIVITY	2.44113e-05	0.000913106	-2.2026	22	PCK1, GOT1, MLYCD, ME2, FAHD1, GAD2, ME3, UMPS, PAICS, PCK2, ECHDC1, DDT, BCKDHA, ME1
GOMF_CARBOXYLIC_ESTER_HYDROLASE_ACTIVITY	2.49661e-05	0.000930464	-2.03572	59	ACOT2, ACOT1, LIPE, PNPLA8, LDAH, PAFAH1B2, PRDX6, ABHD10, BPHL, ACOT7, PTRH2, TARS2, ABHD11, ACHE, GDE1, PGAP1, MRPL58, MGLL, LYPLA2, ALDH2, PPME1, ACOT9, NCEH1, ABHD16A, APMAP, LYPLA1, VARS2, DPH7, LGALS13, PLA2G4B, LYPLAL1, ESD, PTRHD1, IARS2, LARS2
GOBP_REGULATION_OF_CHROMATIN_ORGANIZATION	2.8133e-05	0.00104469	2.29291	16	TLK2, TRIM28, BAZ1A, SETDB1, PIK3CA, MORC2, PCID2, DNMT1, TLK1, CTR9
GOCC_CYCLIN_DEPENDENT_PROTEIN_KINASE_HOLOENZYME_COMPLEX	2.84216e-05	0.0010516	2.29212	16	CDK16, CCNH, CDK1, CDK12, CDK5R1, CDK13, CDK7, CCNK, CCNC
GOCC_ORGANELLE_MEMBRANE_CONTACT_SITE	3.18356e-05	0.00117368	-2.1089	36	C2CD2L, MBOAT7, CHCHD3, VPS13A, RMDN3, SERAC1, TOMM20, APOO, IMMT, CANX, ACSL4, TOMM40, ATG5, APOOL, CHCHD6, GRAMD2A, GRAMD1A, OSBPL1A
GOMF_OXIDOREDUCTASE_ACTIVITY_ACTING_ON_A_SULFUR_GROUP_OF_DONORS	3.3204e-05	0.00121974	-2.11936	37	P4HB, GLRX5, PDIA6, MSRB2, TXNRD1, GSR, DLD, DNAJC10, PDIA3, PDIA4, PRDX3, GLRX, PDIA5, TXNDC5, TMX4, TXN2, TMX1, TMX3, PCYOX1, PGK1, TXNL1, TXNDC12, GFER, TXNRD2, SCO2, SELENBP1, GLRX2
GOMF_CYTOSKELETAL_MOTOR_ACTIVITY	3.35314e-05	0.00122737	1.95631	85	KIF13A, KIF13B, MYO1E, MYO7A, MYO1F, MYL6, KIF3B, KIF3C, KIF3A, MYO15A, APPBP2, MYO9B, KIF16B, MYH10, MYH8, MYO1C, KIF18A, MYO1H, MYO7B, DNAH3, MYO6, MYO1B, KIF24, KIF20B, MYO5A, KIF2C, DNAH12, DNAH7, DNHD1, DNAH1, MYH9, MYO10, MYO18B, GPR88, MYO1D, MYO16, MYH14, CENPE, MYH7B
GOMF_MICROFILAMENT_MOTOR_ACTIVITY	3.47262e-05	0.00126658	2.21004	27	MYO1E, MYO7A, MYO1F, MYL6, MYO15A, MYO9B, MYH10, MYH8, MYO1C, MYO1H, MYO7B, MYO6, MYO1B, MYO5A, MYH9, MYO10, MYO1D, MYH14, MYH7B
GOBP_CELLULAR_MODIFIED_AMINO_ACID_METABOLIC_PROCESS	3.5818e-05	0.00130177	-1.92666	88	CPT1A, GLO1, SOD1, HAGH, AHCY, PARK7, CRYM, MTHFD1L, ACADM, MTHFD2L, ALDH1L2, ALDH1L1, GSR, SOD2, POR, GOT2, ASS1, CRAT, ALDH4A1, ALDH9A1, MTHFD1, GSTP1, MTHFD2, ATIC, GGT7, PLOD3, SERINC5, ETHE1, AASDHPPT, ALDH7A1, ABHD16A, GCLC, ACADL, CROT, GSS, PTDSS1, GPX4, PCYOX1, SLC25A32, PRODH, GATM, GART, GSTZ1, G6PD
GOBP_RNA_SPLICING	3.67333e-05	0.00133032	1.62973	250	PRPF4B, SRPK3, SNW1, KHSRP, CCAR2, SFPQ, RBM14, TCERG1, NONO, GEMIN4, SRRM2, SMNDC1, PPIL1, ZCRB1, CRNKL1, SMU1, TAF6L, PLRG1, RBFOX1, CLP1, GEMIN2, ZRANB2, HNRNPM, SART3, KHDRBS1, ENY2, HTATSF1, POLR2A, CDK12, STRAP, AKAP8L, IWS1, CDK13, RBM22, LSM4, PNN, SF1, TGS1, GEMIN6, HNRNPH2, ZNF638, AAR2, PPP1R9B, GEMIN5, NUP98, HNRNPF, SCAF1, SGF29, PIK3R1, ECD, TAF9, RNF113A, RNF113B, MPHOSPH10, TRRAP, PHF5A, LARP7, HNRNPH1, SART1, HNRNPA1L2, SF3B4, CDC40, RBM12, SF3A2, AQR, TADA3, THRAP3, CWF19L1, ARVCF, ZMAT2, HNRNPH3, LSM2, FAM98A, USP4, RBM25, HNRNPLL, HNRNPA3
GOMF_ENZYME_REGULATOR_ACTIVITY	3.84356e-05	0.00138707	1.44188	681	SET, TBC1D22A, EGF, BCAR3, CCAR2, SOCS6, DENND6B, PPP6R2, NPRL3, TSC2, TBC1D2B, BMPR1A, BCR, GPSM1, RABIF, WDTC1, TBC1D7, FN1, WRNIP1, EIF2B4, NGEF, DENND5A, PSME3, ABR, PPP6R1, BIRC2, TRIO, RASA2, ANKRD27, OBSCN, ARFGEF3, LRRK2, PREX1, RAPGEFL1, CHN2, TBC1D16, SPOCK3, PTPA, DNMBP, RASGRP2, UCHL5, RABEP1, RIC8A, ARHGEF12, TBC1D10A, FGD6, ARHGAP35, RGS3, DENND6A, PPP6R3, ELP3, ARHGAP31, GPSM2, LAMTOR3, CCNH, TAB1, MOB2, SH3PXD2B, MYO9B, MCF2L, RCC1, FLCN, CDK5R1, FAF1, MLST8, PIK3CA, RPS6KA1, SH2D3C, GIT1, RANBP2, EVI5L, DENND4A, FARP2, TANK, RANBP3, TBC1D9, WDR41, PRKAG1, LMTK2, MMP24, CCDC88C, NCK1, TAGAP, FARP1, GAPVD1, ARAP2, SRGAP3, RABGEF1, MAP3K13, RIC8B, EVI5, BIRC8, RTKN, CCNK, EIF2B5, CCNC, ARHGEF10L, GCLM, TBC1D14, STRADA, ANP32E, PDPK1, ANXA1, DFFA, RAB3GAP1, ARHGEF11, PIK3R2, THY1, RIC1, ARHGEF25, CHN1, PPP1R9B, RGS17, SPRY2, RASGEF1B, FRY, ARHGAP6, PRKCE, ARHGEF3, DOCK3, ARHGAP33, ITGB1BP1, STK4, DENND1B, ARHGEF7, TAOK2, SH3BP5, PIK3R3, SH3BP4, NF1, BOD1L1, RGL1, SIPA1, ACAP3, RASGRP1, RASGRF2, DTX3L, RGL2, DEPDC5, URI1, ARHGEF40, APBA3, MGAT5, PIK3R1, RAB3GAP2, RASA3, PPP1R12A, ARHGEF1, ITIH5, RGS8, PPP4R1, YWHAB, TBC1D30, GAS6, PHACTR1, SLIT2, RASGRF1, RGS12, P2RY12, RAPGEF5, TBC1D8, MAPK8, HERC1, GARNL3, PPP1R11, KRIT1, ARHGEF4, TBC1D9B, RGS20, FNIP1, ELMO1, MTMR12, RPS6KA3, RAPGEF1, PREX2, DENND4C, ARHGAP42, KALRN, MON1A, TBC1D19, SMAP2, SIPA1L1, ARHGEF2, ARL2BP, CHML, STARD8, CWF19L1, SRGAP2, RASAL1, VPS9D1, SKI, USP6NL, MAPK8IP1, SGSM3, PPP1R12B, ANKRD54, FGD4, GMFG, ARHGEF18, STK3, B3GAT3, SH3RF2, IRAK1, PPP1R12C, SEC23B, TNK2, RAPGEF3, BRCC3
GOBP_POSITIVE_REGULATION_OF_MOLECULAR_FUNCTION	3.91474e-05	0.0014018	1.41295	801	MERTK, TBC1D22A, EGF, EPHB2, ANP32B, BCAR3, MAP4K2, TSC2, IKBKB, TBC1D2B, CHUK, TRIM28, BMPR1A, PTEN, NEDD9, BCR, GPSM1, ALDOB, FGFR3, TELO2, PDGFRB, TBC1D7, STAT3, FN1, RIPK2, CAMK1, TRAF2, PRKCI, DGKZ, ERCC2, NGEF, GSN, PSME3, ABR, SYK, DSTYK, STK39, MAPK14, LRRK2, PREX1, TSC1, PNKP, RAPGEFL1, CHN2, TBC1D16, EPM2AIP1, DDX58, TRIM62, RNF31, NMD3, PTPA, LARP6, PDGFRA, RASGRP2, MAPRE2, AKTIP, CAMKK1, IKBKG, TBC1D10A, ARHGAP35, CHTOP, MAP3K7, HIP1R, HIP1, IRAK2, EPHA10, PRKD1, PTGES3, LAMTOR3, S1PR1, KMT2A, TAB1, MAP2K5, RELA, MOB2, RFC3, S100A9, DAB1, BLK, FLCN, CDK5R1, RASSF2, MLST8, PIK3CA, TRAPPC9, DCUN1D4, RANBP2, EVI5L, GSK3B, TANK, EPHB1, TBC1D9, MMD2, CACNG3, RBCK1, WDR41, GTF2B, PRKAG1, RFC4, LMTK2, SMAD3, ERC1, EPHB3, MYL4, RHOG, CAMK1D, ARAP2, MAP3K13, EVI5, DNAJB1, MAP3K5, JMY, CCNK, MYL3, SDC4, EPHB6, MAP3K4, GCLM, PLXND1, TBC1D14, STRADA, EMP2, JUP, SMARCB1, PDPK1, NTSR1, TAB2, STUB1, EPHA5, FLT4, RAB3GAP1, GTF2H2, THY1, RIC1, CHN1, FLT3, SPRY2, RASGEF1B, RWDD1, CTNNB1, RPS6KA4, CARD9, ARHGAP6, ADRA1A, NDUFA4, DOCK3, CORO1C, ITGB1BP1, MBP, STK4, FGF1, DENND1B, ARHGEF7, TAOK2, LPAR1, UBE2I, EPB41L5, NF1, RGL1, GPLD1, SIPA1, INSR, RASGRP1, RASGRF2, TRIM26, DTX3L, RGL2, CACUL1, F3, NR4A2, ACTN4, DIRAS1, RFC2, PPP1R12A, PRKCB, FGF2, XRCC1, MEF2C, RGS8, GRAMD4, LIMS1, YWHAB, TBC1D30, GAS6, USP33, P2RX7, JAK2, RASGRF1, EPHA4, P2RY12, TRAF5, TRIM8, RAPGEF5, TBC1D8, SASH1, MAPK8, FLOT1, HDAC2, GARNL3, AXIN1, ORAI1, SNX18, KRIT1
GOMF_CATION_TRANSMEMBRANE_TRANSPORTER_ACTIVITY	3.91747e-05	0.0014018	-1.59538	333	MMGT1, FKBP1B, SLC30A9, ITPR3, SCN5A, SLC25A42, TRPC3, SLC44A1, COX5A, COX6B1, SCN3B, RYR2, KCNAB2, PANX1, COX15, PIEZO1, CACNA1F, COX5B, TRPM1, RYR1, DMAC2L, CACNB2, MCU, UQCRC1, ATP6V1F, COX6A1, SLC6A15, SLC25A15, COX4I1, TUSC3, UQCR10, KCND1, UQCRFS1, SLC7A3, NCS1, SLC25A20, CYC1, RYR3, SCN4B, KCNJ1, SLC25A18, SLC4A7, SLC39A7, CCDC51, SCN9A, GRIN3A, ATP1A1, CUL5, SLC8A3, SLC6A4, ATP1B1, SLC24A2, HCN4, KCNF1, SERINC5, SCN10A, KCNAB1, SFXN1, KCNIP2, SLC6A7, ATP5PB, SLC5A3, ITGAV, SLC25A13, ATP6V1D, CHRNA7, CHRFAM7A, SLC39A6, MRS2, ATP5PO, ANO10, ATP5MF, UQCRH, ORAI2, SEC61A1, KCNA3, ATP6V0C, SLC32A1, SLC6A9, NIPAL3, TCIRG1, ATP5F1D, KCNIP4, SCN8A, ZDHHC13, ATP5F1A, TRPC7, CHRNA4, ATP2B1, SLC1A6, SLC6A1, KCND2, CYB5A, CACNA1D, LETM1, SLC17A6, ATP2B3, ATP2A2, STIM2, SLC8A2, KCNAB3, TRPC1, SLC13A4, ATP1A3, KCNN3, ATP5F1C, CACNA1C, ATP5F1E, ITPR1, ATP5MGL, ATP5MG, KCND3, SURF1, SLC25A12, ATP6V1A, KCNIP1, SLC8A1, KCNA1, SLC7A8, SLC25A19, ATP6V1B2, MAGT1
GOBP_REGULATION_OF_MITOCHONDRION_ORGANIZATION	3.92543e-05	0.0014018	-1.90598	92	BAX, BNIP3L, PGAM5, PDCD5, VAT1, BNIP3, PARK7, VPS13D, PPIF, MIEF1, MCU, VDAC1, ENDOG, RHOT2, MOAP1, OPA1, MTCH2, MUL1, FIS1, ATP5IF1, SQSTM1, STOML2, RALBP1, MFF, RAP1GDS1, MAPT, GHITM, USP30, GCLC, FXN, HDAC6, ADCK1, HAX1, ACAA2, BAK1, RHOT1, SLC25A5
GOBP_CARDIAC_CONDUCTION	4.00422e-05	0.00142498	-2.01867	60	FKBP1B, SCN5A, SCN3B, RYR2, PKP2, CACNB2, EHD3, SLC4A3, SCN4B, TMEM65, ZMPSTE24, ATP1A1, SLC8A3, ATP1B1, HCN4, BIN1, SCN10A, ATP1B2, SRI, CXADR, CAV1, ATP2B1, CACNA1D, ATP2B3, ATP2A2, SLC8A2, TRPC1, ATP1A3, CACNA1C, KCND3, SLC8A1, ATP1A2, CACNA1G, SCN2B, CACNA2D1, SLC9A1
GOBP_PROTEIN_INSERTION_INTO_ER_MEMBRANE	4.01992e-05	0.00142561	-2.1669	19	MMGT1, CCDC47, EMC6, TRAM1L1, EMC10, TRAM1, EMC8, EMC3, EMC9, EMC1, EMC7, SEC61A1, EMC2, WDR83OS
GOBP_NUCLEOSOME_ASSEMBLY	4.09861e-05	0.00144353	2.18851	24	SET, SETSIP, ANP32B, SHPRH, BAZ1A, SPTY2D1, SMYD3, SART3, ATRX, NAP1L4, NAP1L1, TSPYL4
GOMF_ISOMERASE_ACTIVITY	4.09614e-05	0.00144353	-1.92926	87	FKBP1B, PPIE, P4HB, PGM1, KATNAL2, PGAM4, PGAM1, PPIF, ECH1, PDIA6, ECI1, FKBP4, PGM2L1, ERP29, NKTR, PDIA3, MIF, PDIA4, NAXE, PPID, TOP1MT, RPUSD4, ERP44, TPI1, PTGES2, MCEE, IDI1, ENOPH1, PDIA5, TXNDC5, DDT, FKBP8, ISYNA1, PTGDS, FKBP3, FKBP1A, TMX3, ECI2, PGM3, RPUSD3, PIN4, GNPDA2, MPI
GOMF_TRANSCRIPTION_COREGULATOR_ACTIVITY	4.16005e-05	0.00146015	1.70411	243	BCLAF1, SNW1, CCAR2, MED4, TAF6, TRIP11, RBM14, TCERG1, TRIM28, LDB1, LPIN2, TRIM24, TAF6L, BIRC2, TGFB1I1, RNF14, TRIM62, AIP, SSBP3, ENY2, SMARCC2, KAT7, FHL2, TRIP4, MED23, NFKBIB, DYRK1B, SIRT7, ZMIZ1, MED22, TMF1, ARID1A, MED1, DNAJB1, MED12L, JMY, SMARCE1, EWSR1, TCF25, APBB1, MTA3, ZMIZ2, SF1, JUP, SMARCB1, MMS19, TLE1, ARID1B, WWC1, NUP98, TBL1X, TBL1Y, CALCOCO1, CTNNB1, DTX1, NCOA5, MTA1, MED14, PIR, MED12, RNF20, IRF2BP1, URI1, ACTN1, ACTN4, PRKCB, FGF2, TAF9, SMARCD1, TRRAP, MED24, MED8, TRIM8, TLE4, PDLIM1
GOBP_PYRIDINE_CONTAINING_COMPOUND_METABOLIC_PROCESS	4.19035e-05	0.00146358	-2.08002	42	MDH1, PDXP, TKT, IDH2, PGAM1, TALDO1, KCNAB2, ME2, PNP, ALDH1L2, ALDH1L1, LDHB, NMNAT3, SARM1, NAXD, NAXE, PC, PSAT1, GPD1L, ME1, NADK2
GOMF_G_PROTEIN_ACTIVITY	4.19838e-05	0.00146358	-2.14362	29	ARF6, RAP2A, RAB1B, ARL8B, RAB4B, RAP2B, RAB5B, RHOA, RAB5C, RAB10, RAB27A, RAB4A, RAB27B, RAB5A, RAP1A, RAP2C, RALA, HRAS, RAB11B, RAP1B
GOBP_PROTEIN_TRANSMEMBRANE_TRANSPORT	4.65884e-05	0.00161859	-2.0742	47	PEX7, TIMM21, DNAJC19, PAM16, DNAJC15, SEC61A2, TOMM40L, HSPA5, GRPEL1, SEC63, TRAM1L1, TOMM20, TRAM1, TOMM40, AIFM1, SEC61B, SEC62, TIMM17A, TOMM22, TIMM50, TIMM44, TIMM23B, TIMM23, TOMM7, SEC61A1
GOCC_INTRACILIARY_TRANSPORT_PARTICLE_B	4.76472e-05	0.00164979	2.21786	17	TRAF3IP1, IFT46, IFT52, TTC26, IFT22, TTC30A, TTC30B, IFT81, IFT88, IFT172, IFT27
GOBP_IN_UTERO_EMBRYONIC_DEVELOPMENT	4.92046e-05	0.00169797	1.70601	172	DSC3, RBM46, MYO1E, RRN3, LIG4, TRIM28, BMPR1A, BYSL, WDTC1, TMEM231, SMAD4, ERCC2, TFEB, RPL7L1, PELO, PDGFRA, SMAD2, RIC8A, CHTOP, WDR19, INPP5B, TAB1, FLCN, APBA2, SEC24D, SMAD3, ZMIZ1, VASH1, UNK, MED1, RBBP6, ACVR1, SMARCB1, FBXW8, MIB1, ARNT2, GGNBP2, CTR9, C2CD3, CTNNB1, RPGRIP1L, PLCD3, STK4, EPB41L5
GOBP_CHEMICAL_HOMEOSTASIS	5.18381e-05	0.00178285	-1.47081	495	AKAP11, NUBP1, FKBP1B, SLC30A9, ITPR3, SLC9A3R1, HK2, COX19, C2CD2L, PNPLA8, HTR2A, BAX, TRPC3, HMGN3, CCDC47, FABP3, PCK1, GOT1, CX3CL1, RYR2, SOD1, PTPRC, SCO1, SNCA, BDH2, CALB2, BNIP3, PARK7, ISCU, FABP5, GLRX5, DGAT1, CDH5, RYR1, VAPB, RMDN3, MT3, MICU3, MCU, LRP5L, LRP5, ATP6V1F, HK1, CALR, CLIC4, MICU2, PDK2, STMN1, SLC25A23, PDK3, JPH3, ENDOG, SLC25A46, IMMT, SOD2, MCUB, MICU1, OSBP, GNAI2, GLS, ATG5, SEC24A, LDLRAP1, CALB1, SLC4A3, DISC1, PTPN11, MTCH2, RYR3, HMOX2, FIS1, AFG3L2, HKDC1, SLC4A7, VSNL1, SLC39A7, HSP90B1, OXCT1, GSTP1, DGAT2, TMEM9, ATP1B3, JPH4, CSMD1, ATP1A1, SLC8A3, ATP6AP2, ATP1B1, PCK2, MAPK3, SLC24A2, TMTC2, TMEM199, PPP3CA, NUCKS1, EHD1, STOML2, HACD3, ACO1, BOLA3, RAP1GDS1, ABCB7, PPT1, ATP1B2, LAMTOR1, COX11, NPTX1, STIM1, GPAM, GCLC, SRI, TMEM97, CCL21, FXN, MAIP1, ATP6V1D, CHRNA7, SLC39A6, ADCK1, CAV1, ATP6V0C, TBC1D20, BAK1, EPHX2, FUNDC2, ADIPOR1, TCIRG1, RBM4, FKBP1A, SMDT1, B2M, TRPC7, APOE, HOMER2, XK, ATP2B1, SV2A, NDUFAF2, BAD, SELENON, LETM1, WNT7B, SLC17A6, WNK2, MCUR1, ATP2B3, ATP2A2, STIM2, SLC8A2, TRPC1, ATP1A3, ACE, RAB11B, BOLA1, SURF4, NPC1, COMMD9, INPP5K, BAIAP3, CACNA1C, ITPR1, TF, IBTK, PPP1R3G, NCF1, ATP6V1A, HEPH, SLC8A1, AQP11, KCNA1, ENPP3, SLC7A8, MAPK1, ATP6V1B2, TMTC4, WFS1, CIAO3, TMEM38B, ORMDL3, SCO2, APP, TMBIM6, ATP2C2, PACS2, HAP1, BOLA2B, BOLA2, SLC24A4, SREBF2, PPP3CB, LRRC8D, NOS1, SLC30A3
GOBP_NUCLEAR_CHROMOSOME_SEGREGATION	5.28758e-05	0.00181245	1.75765	143	CDC23, SFPQ, MLH3, AKAP8, HECW2, CDC16, NCAPD2, ANAPC1, KLHDC8B, KLHL22, ANAPC5, BUB3, ATRX, SMARCC2, AKAP8L, PBRM1, ANAPC2, PCID2, SIRT7, MAU2, CDC26, ARID1A, BECN1, SEH1L, ACTB, ANAPC4, PDS5A, SMARCE1, SMC5, TUBG2, KIF18A, SMARCB1, MAP10, ARID1B, NUP62, PDS5B, CTNNB1
GOCC_ROUGH_ENDOPLASMIC_RETICULUM	5.56624e-05	0.00190161	-2.01015	48	RAB14, CCDC47, CDKAL1, SEC61A2, LRPAP1, SUCO, UBA1, VTN, SEC63, MT3, CANX, RPN2, CKAP4, SEC61B, SEC62, PLOD3, SRP9, ARSB, TMEM97, RPL18, RPN1, PTGDS, SEC61A1
GOBP_NUCLEOSIDE_BISPHOSPHATE_BIOSYNTHETIC_PROCESS	5.71087e-05	0.00194454	-2.03877	49	ACAT1, MLYCD, SNCA, ACOT7, PDHX, PDK2, PDK3, GCDH, ACSL4, TECR, DLD, DLAT, PDHA2, ACSF3, PDHB, SLC25A1, ACSL1, PDHA1, PPT1, HACD2, ACSBG1, PAPSS1, PAPSS2, HSD17B12, PDK1, SLC25A16, DCAKD, ACSL5, ACLY
GOBP_REGULATION_OF_TRANSFERASE_ACTIVITY	5.77359e-05	0.0019552	1.52221	445	MERTK, EGF, EPHB2, DEPTOR, SOCS6, MAP4K2, TSC2, LDB1, BMPR1A, PTEN, NEDD9, FGFR3, TELO2, PDGFRB, CAMK1, TRAF2, DGKZ, TNFAIP3, SYK, DSTYK, LRRK2, TSC1, PNKP, EPM2AIP1, PDGFRA, CAMKK1, BUB3, MAP3K7, SMYD3, EPHA10, PRKD1, STK38, PTGES3, LAMTOR3, CCNH, TAB1, MAP2K5, MOB2, RFC3, GTF2H1, DAB1, CDK12, CDK5R1, RASSF2, MLST8, PIK3CA, DCUN1D4, RANBP2, ADORA2A, GSK3B, EPHB1, VPS25, MMD2, PRKAG1, RFC4, LMTK2, EPHB3, MAP3K13, CDK7, MAP3K5, ACTB, CCNK, SDC4, EPHB6, MAP3K4, STRADA, EMP2, PDPK1, TAB2, STUB1, DVL1, EPHA5, FLT4, ADARB1, UBASH3B, PIK3R2, THY1, FLT3, BAG5, LIMK1, GGNBP2, NUP62, SPRY2, CTNNB1, ADRA1A, DOCK3, CORO1C, ITGB1BP1, STK4, FGF1, TAOK2, SH2B3, SH3BP5, UBE2I, PIK3R3, NF1, INSR, RASGRP1, DTX3L, CACUL1, PTPRJ, PIK3R1, TESK1, DIRAS1, RFC2, ATM, FGF2, MEF2C, CDK5RAP3, GAS6, P2RX7, JAK2, EPHA4, P2RY12, UVRAG
GOBP_REGULATION_OF_OXIDATIVE_PHOSPHORYLATION	5.78033e-05	0.0019552	-2.1493	16	AK4, DNAJC15, PDE12, SNCA, PPIF, VCP, SLC25A23, RHOA, COX7A2
GOBP_T_CELL_RECEPTOR_SIGNALING_PATHWAY	6.11471e-05	0.00205474	2.00466	57	IKBKB, RIPK2, DGKZ, EIF2B4, BCAR1, RNF31, IKBKG, MAP3K7, KHDRBS1, RELA, PDE4B, PIK3CA, RBCK1, FCHO1, EIF2B5, FYB2, THY1, BRAF, DENND1B, PTPRJ
GOBP_REGULATION_OF_DNA_REPLICATION	6.11471e-05	0.00205474	2.00438	57	NUGGC, EGF, BCAR3, CTC1, WRNIP1, BAZ1A, ACTR5, ORC3, UCHL5, ATRX, KAT7, RFC3, CDK1, FAF1, TNFAIP1, RFC4, RBBP6, PDS5A
GOBP_HISTONE_DEACETYLATION	6.22238e-05	0.0020773	2.14768	47	SFPQ, RBM14, AKAP8, WDR5, GATAD2B, LRRK2, TBR1, MORF4L2, PRKD1, SPHK2, AKAP8L, RBBP4, SIRT7, CHD4, MTA3, TBL1X, TBL1Y, MTA1, SGF29, BRMS1L, MORF4L1, MAPK8, HDAC2, RBBP7, TADA3, MBD3, SKI
GOBP_REGULATION_OF_CELL_ADHESION	6.20831e-05	0.0020773	1.56732	359	EPHB2, SOCS6, ADAMTS18, LDB1, PTEN, NEDD9, KLHL25, FN1, RIPK2, SYK, DHPS, MAPK14, PREX1, TSC1, RND1, DENND6A, KIFAP3, JAK3, S1PR1, SMARCC2, MAP2K5, RELA, DAB1, BLK, FLCN, FAF1, NR4A3, PIK3CA, PBRM1, ADORA2A, GSK3B, STAT5B, FCHO1, ZDHHC21, SMAD3, ZMIZ1, CORO2B, NCK1, EPHB3, ARID1A, CHST2, ACTB, SMARCE1, SDC4, COL16A1, PLXND1, PLXNA3, TFE3, EMP2, JUP, SMARCB1, ANXA1, KANK1, ADGRG1, UBASH3B, PIK3R2, ZC3H8, ARID1B, THY1, BRAF, ACTG1, UTRN, NDFIP1, ARHGAP6, PRKCE, CORO1C, FMN1, ITGB1BP1, MBP, STK4, ARHGEF7, SH2B3, EPB41L5, NF1, SIPA1, RASGRP1, SLC7A1, PTPRJ, PIK3R1, TESK1, ACTN4, RAC3, PPP1R12A, ATM, LIMS1, ITGA4, SMARCD1, NFAT5, FOXO3, MEGF10, CORO1A, JAK2, EPHA4, P2RY12, SART1, NUAK1, FLOT1, LRFN3, DUSP26, ZDHHC2, TYK2, PELI1, JAK1, ABL2, PTPRU, MYO10, ARPC2, CARMIL1, ACTL6B, LIMCH1, IRAK1, ABCA12, DUSP10, IFT74, SPOCK1
GOMF_OXIDOREDUCTASE_ACTIVITY_ACTING_ON_THE_CH_NH_GROUP_OF_DONORS	6.28428e-05	0.00209115	-2.17263	14	BLVRB, CRYM, MTHFD1L, MTHFD2L, ALDH1L2, ALDH1L1, MTHFD1, MTHFD2, ETFDH
GOMF_UBIQUITIN_BINDING	6.37315e-05	0.00211206	1.97918	66	USP5, USP13, TNFAIP3, UBAP1, BIRC2, USP25, TAB3, ASCC2, RNF31, GGA2, IKBKG, BUB3, NEDD4, CUEDC1, FAF1, RBCK1, SMAD3, CUEDC2, MVB12A, TAB2, NUP62, SHARPIN, UBXN2B, TOP2A, USP33, VPS36, VPS28, NBR1, TOM1
GOBP_NEGATIVE_REGULATION_OF_BIOSYNTHETIC_PROCESS	6.38833e-05	0.00211206	1.47034	544	SET, SBNO2, BCLAF1, SNW1, KHSRP, PSPC1, CCAR2, SFPQ, TRIM33, TCERG1, TRIM28, NONO, LDB1, CTC1, WDTC1, KLHL25, STAT3, SCAF4, SMAD4, TRIM24, TFEC, GATAD2B, TSC1, STAT1, MYT1L, PAF1, SMAD2, TBR1, PDE8B, MAGEE2, NDN, KHDRBS1, NEDD4, ATRX, IMPACT, JAK3, TRPS1, SMARCC2, MAP2K5, RELA, KAT7, PCIF1, ZMYM2, FLCN, CDK5R1, NR4A3, USP47, STRAP, FHL2, FOXK2, FAM3C, GSK3B, ARNTL, RBBP4, RITA1, SIRT7, FOXK1, SMAD3, NCK1, NFKB1, DNMT1, UNK, EIF6, RFX5, MED1, CDC73, SDCBP, CCDC85B, DNAJB1, NFIC, SMARCE1, THRB, CHD4, TCF25, APBB1, MTA3, ZBTB17, CSDE1, DICER1, SF1, CRYAB, TSC22D4, NFIX, TLE1, SOGA1, ZC3H8, WWC1, CTR9, TBL1X, TBL1Y, CTNNB1, TAGLN3, MITF, IREB2, NCOA5, VHL, MTA1, WWC2, EIF2AK4, UBE2I, PAN3, TCFL5, NR3C1, NAT10, SCAF8, ABCD1, IRF2BP1, ABCA7, URI1, KDM5C, NR4A2, CIC, SMURF2, BRMS1L, BAG3, EIF4E2, HIF1AN, MEF2C, HEYL, LIMS1, MALRD1, ZBTB49, THRA, PTPRK, GAS6, FOXO3, SMYD2, RBAK, LARP7, CPEB4, CGGBP1, TLE4, RTF1, NSMCE3, HDAC2, AXIN1, ZC3H4, RBBP7, DCAF1, SAMD4B, PAN2, SLC30A10, FNIP1, DUSP26, NOP53, HSF4, ZGPAT, UBE2D1, ZNF345, KLF11, NELFB, ENC1, HCFC1, CBY1, RPS6KA5, IRF2BPL, PSEN1, WWP2, PRMT3, STRN3, MBD3, MLIP, SKI, MDM4, NSD1, LRRFIP1, ZBTB18
GOBP_CELL_CELL_SIGNALING_BY_WNT	6.45981e-05	0.00212811	1.64049	222	EGF, CCAR2, TSC2, LDB1, PTEN, NPHP4, TNFAIP3, MAPK14, LRRK2, TGFB1I1, PAF1, EXT1, GRK5, GPC6, DAAM2, SNX3, USP47, DIXDC1, NKD1, GSK3B, ARNTL, SMAD3, CCDC88C, NFKB1, CDC73, RBX1, BIRC8, AMOTL2, ATP6V1C2, USP34, TTC21B, JUP, MCC, IGFBP6, DVL1, KANK1, TLE1, KLHL12, CTR9, TBL1X, CALCOCO1, CTNNB1, CTNND1, PRKAA2, MITF, HECW1, STK4, GRB10, MED12, CTNND2, KPNA1, SMURF1, GID8, NR4A2, RAC3, WNT16, SMURF2, FGF2, CYLD, GPC4, FOXO3, LRP4, TPBG, TLE4, RTF1, AXIN1, IFT20
GOCC_ENDOPLASMIC_RETICULUM_EXIT_SITE	6.47841e-05	0.00212811	-2.1179	29	TFG, SEC31B, VAPA, MIA3, VAPB, SEC24A, TMED5, MIA2, CTAGE9, CTAGE8, CTAGE6, CTAGE4, CTAGE15, CTAGE1, SEC31A
GOBP_PROTEIN_CATABOLIC_PROCESS	6.80802e-05	0.00222925	1.44245	603	EGF, CCAR2, SOCS6, TLK2, USP5, CDC23, USP11, UBQLN3, USP13, RNF34, PTEN, GIPC1, DESI1, KLHL25, VPS37A, TRAF2, SMAD4, NGLY1, HECW2, TNFAIP3, CDC16, TRIM24, UBAP1, DDA1, PSME3, NUB1, BIRC2, BRSK2, USP25, FBXO9, RNF216, LRRK2, ASCC2, TGFB1I1, EXT1, RNF14, ABHD13, ANAPC1, UCHL5, KLHL22, ANAPC5, TRIP12, KLHDC10, TRIM9, VPS11, NDFIP2, NEDD4, RNF40, APPBP2, RNFT2, ZSWIM8, RCHY1, MAEA, KCTD21, ZNRF1, RELA, SNX3, NSF, ASCC3, ELOC, FAF1, USP47, TNFAIP1, RMND5A, TRIP4, NKD1, GSK3B, ANAPC2, DCAF11, IL17RA, ABHD17C, ARNTL, VPS25, RBCK1, ABHD17A, RNF7, SMAD3, RNF150, CDC26, CDC34, RHBDF1, GPC1, BFAR, TMF1, SDCBP, ANKZF1, RBX1, UBR2, ANAPC4, ANKIB1, RBBP6, PTPN3, CUL9, FBXO21, USP34, ARIH2, MVB12A, KLHL8, SGTB, FBXO2, ANAPC10, RMND5B, STUB1, TRIM3, DVL1, UBE3C, FBXW8, MIB1, RIC1, BAG5, TBL1X, CUL7, CTNNB1, NDFIP1, NEDD4L, ARMC8, KLHL3, HECW1, MTA1, FBXL17, UBR1, RNF217, UBE2I, GPLD1, RNF20, SMURF1, DTX3L, VPS37C, CACUL1, UBXN6, GID8, LRSAM1, SHARPIN, ATM, SMURF2, UBXN2B, BAG3, UBE3B, TAF9, HERC3, CYLD, CDK5RAP3, USP20, USP33, P2RX7, EPHA4, ABHD17B, VPS36, WDR26, VPS28, SNX33, AXIN1, PRKCG, KLHL42, PPP1R11, KLHDC2, PLK2, GBA, RPS27A, NOP53, ZDHHC2, RNF41, UBE2D1, PRKACA, PELI1
GOCC_SECRETORY_GRANULE_MEMBRANE	6.85278e-05	0.00223676	-1.72815	161	ITPR3, MME, RAB14, VAPA, PTPRC, SCG3, MGST1, PGRMC1, SNCA, KCNAB2, MGAM, FABP5, NDUFC2, RAB3A, DGAT1, RAB4B, RAB18, ANXA7, RAP2B, RAB31, RAB5B, RHOA, RAB5C, MLEC, SYNGR1, ITGAM, HMOX2, CKAP4, CPE, SCAMP1, ATP6AP2, RAB24, BSG, RAB10, RAB9B, DDOST, ABCC4, LAMTOR1, RAB27A, CYB5R1, PSAP, SRI, RAB27B, ITGAV, ATP6V1D, VAMP2, ATP8B3, RAB6A, TMEM30A, CAV1, RAB37, ATP6V0C, TCIRG1, CR1, TMX3, RAP1A, RAP2C, SVIP, PAM, ARL8A, TMED10, RAP1B, SURF4, SYT9, ITPR1, PCDH7, SYT5, AP2A2, MANBA, MAGT1, GAA, ORMDL3, LAMTOR2, ATP11A
GOBP_REGULATION_OF_IMMUNE_SYSTEM_PROCESS	7.00675e-05	0.00227774	1.48838	505	MERTK, EPHB2, PSPC1, SOCS6, SFPQ, IKBKB, RBM14, NONO, LDB1, ESRRA, PTEN, NEDD9, BCR, RASSF5, KLHL25, STAT3, FN1, RIPK2, TRAF2, EXOSC6, MAPK11, DGKZ, TNFAIP3, EIF2B4, BIRC2, SYK, STK39, DHPS, MAPK14, LRRK2, STAT1, PAF1, BCAR1, DDX58, TRIM62, RNF31, IKBKG, CNR1, MAP3K7, KHDRBS1, IRAK2, SEC14L1, JAK3, SMARCC2, RELA, SPHK2, KAT7, PDE4B, BLK, RASSF2, NR4A3, PIK3CA, PBRM1, ADORA2A, PCID2, RBCK1, STAT5B, WDR41, FCHO1, SMAD3, ZMIZ1, NCK1, APPL2, RHOG, EIF6, CAMK1D, ARID1A, RABGEF1, MED1, CDC73, STAT2, CHST2, PLA2G6, SLC7A11, ACTB, EIF2B5, SMARCE1, SDC4, CUEDC2, FYB2, BLNK, TFE3, TBK1, SMARCB1, PDPK1, ANXA1, SH2B2, C12orf4, UBASH3B, ZC3H8, ARID1B, THY1, CAMK4, BRAF, LIMK1, CTR9, VAMP3, CTNNB1, CARD9, NDFIP1, MITF, PRKCE, APLF, DENND1B, MYO18A, EIF2AK4, NF1, GPLD1, RASGRP1, SLC7A1, STX7, PTPRJ, PIK3R1, ATM, PRKCB, FAM210B, MEF2C, ERBIN, CYLD, GRAMD4, PRXL2A, ITGA4, SMARCD1, GAS6, APPL1, ZNFX1, FOXO3, SLIT2, P2RX7, CORO1A, JAK2, P2RY12, POLR3B, SART1, MAPK8, FLOT1, PJA2, PHLPP1, RIOK3, PLK2, NOP53, RNF41, RPS6KA3, TYK2, PELI1, TRAFD1, ABL2, TNIP1, CX3CR1
GOBP_CELLULAR_ALDEHYDE_METABOLIC_PROCESS	7.02279e-05	0.00227774	-2.05554	36	PDXP, TKT, IDH2, GLO1, DHRS4L2, DHRS4, TALDO1, DHRS13, HAGH, PARK7, ADH5, ALDH9A1, ALDH3A2, TPI1, ALDH2, ALDH7A1
GOMF_OXIDOREDUCTASE_ACTIVITY_ACTING_ON_THE_CH_NH_GROUP_OF_DONORS_NAD_OR_NADP_AS_ACCEPTOR	7.10414e-05	0.00229686	-2.11746	10	BLVRB, CRYM, MTHFD1L, MTHFD2L, ALDH1L2, ALDH1L1, MTHFD1, MTHFD2
GOMF_MEMBRANE_INSERTASE_ACTIVITY	7.25106e-05	0.00233699	-2.16163	14	MMGT1, EMC6, OXA1L, EMC10, EMC8, EMC3, EMC9, EMC1, EMC7, EMC2
GOCC_SECRETORY_GRANULE	7.44035e-05	0.00239048	-1.52455	425	PPIE, ITPR3, MME, RAB14, POMT1, PGM1, PGAM1, PAFAH1B2, VAPA, SOD1, PRDX6, PYGB, PTPRC, VAT1, SCG3, MGST1, PGRMC1, SNCA, PDAP1, XRCC5, KCNAB2, MGAM, RAB15, DNAJC3, FABP5, PAK2, NDUFC2, RAB3A, VDAC2, DGAT1, PNP, VCP, VPS13A, OLA1, SCCPDH, RAB4B, COTL1, RAB18, ANXA7, CALR, RAP2B, RAB31, CYB5R3, RAB5B, RHOA, KNL1, CAB39, GDI2, RAB5C, MLEC, ANXA3, SYNGR1, DLD, FNDC3A, PSMA2, LGALS3BP, CSTB, PSMB7, C3, APOOL, ITGAM, HMOX2, CKAP4, GSTP1, RAB2A, ALAD, CPE, MIF, SCAMP1, ATP6AP2, RAB2B, RAB24, BSG, RAB10, RAB9B, CAND1, ERP44, DDOST, PFKL, PTGES2, XRCC6, ABCC4, LAMTOR1, RAB27A, CHGA, ARSB, RAB4A, CYB5R1, SCG5, PSAP, TXNDC5, SRI, RAB27B, AGL, ITGAV, ATP6V1D, VAMP2, ATP8B3, RAB6A, CHGB, TMEM30A, CXADR, CAV1, RAB37, ATP6V0C, SLC6A9, GHDC, SH3GL3, PENK, PSMB1, TCIRG1, CR1, PLAT, PSMD1, PSMC3, B2M, PRKCD, TMX3, RAP1A, RAP2C, ALB, SVIP, STXBP1, PAM, ARL8A, TMED10, PKM, RAB12, ACLY, CSNK2B, RAP1B, PSMC2, SURF4, COMMD9, BAIAP3, FAF2, HSP90AA1, SERPINE2, SYT9, LTA4H, ITPR1, PCDH7, TF, ATP6V1A, SYT5, AP2A2, ROCK1, MANBA, TTR, MAPK1, MAGT1, TOR1A, GAA, PSMD2, WFS1, SPAG17, SRP14, BIN2, ORMDL3, APP, LAMTOR2, SLIRP, ATP11A
GOCC_GOLGI_APPARATUS_SUBCOMPARTMENT	7.55844e-05	0.00242083	1.62924	223	KIF13A, HOOK2, COG3, COG8, COG6, GOLGA1, SLC30A7, VCPIP1, ZFYVE1, GCC2, ARL5B, DENND5A, RBFOX1, TMEM87A, OPTN, LRRK2, DNMBP, GGA2, TBC1D23, PCSK5, STX6, GOSR1, CLVS2, PRKD1, GOLGA4, NSF, GOLPH3L, TRAPPC9, COG7, COG5, MMP24, GALNT1, MGAT2, TRAPPC4, BECN1, CHST2, COG1, COG4, RHOBTB3, RIC1, COG2, SAR1B, VAMP3, TMEM59, GALNT2, SNAP25, C17orf75, MYO18A, NBEA, SCOC, MYO1B, STX16, CHPF, TRAPPC6B, STX8, CANT1, PI4K2A, AP4E1, MBTPS1, NMNAT2, VAMP4, GOLGA5, CALN1, BICD1, AP4M1, CHSY3, RGS20, GOLGA3, GBA
GOBP_LIPID_OXIDATION	7.65188e-05	0.00244312	-1.93022	76	PEX7, CPT1A, DECR1, FABP3, ACAT1, HADHA, MLYCD, ETFA, HADHB, BDH2, ETFB, ACAT2, ECH1, IVD, ECI1, ACADM, ALDH1L2, GCDH, POR, CRAT, ADH5, DGAT2, AUH, ETFDH, ECHDC1, ACADVL, HADH, SCP2, ACADL, CROT, HSD17B10, ACAA2, ADIPOR1, ACAD10, ECI2
GOBP_NEGATIVE_REGULATION_OF_RESPONSE_TO_STIMULUS	8.0166e-05	0.00255162	1.40541	752	EPHB2, DEPTOR, TRAF3IP1, CCAR2, SOCS6, ADAMTS18, TRIM33, NPRL3, RRN3, ARR3, TSC2, RNF34, NONO, PRKACB, PTEN, BCR, MAPKAP1, NPHP4, TBC1D7, VPS18, SMAD4, DGKZ, TNFAIP3, PSME3, SYK, RASA2, USP25, GRB14, MAPK14, OPTN, LRRK2, TSC1, STAT1, TGFB1I1, IFT122, SZT2, PDGFRA, POLQ, DGKD, GRK2, TRIP12, ARHGAP35, RGS3, OTUD3, VPS11, NEDD4, SEC14L1, JAK3, STK38, KPTN, KCTD21, MAP2K5, RELA, PDE4B, DAB1, FLCN, RASSF2, NR4A3, USP47, TNFAIP1, STRAP, FHL2, NKD1, GIT1, ADORA2A, GSK3B, TANK, ARNTL, VPS25, RBBP4, RITA1, WDR41, SMAD3, CCDC88C, NCK1, APPL2, CDC34, WDR24, NFKB1, GPC1, BFAR, RABGEF1, STAT2, EPPK1, SEH1L, RBX1, UBR2, PTPN3, CCNC, GPR37L1, ACVR1, LZTR1, GCLM, CASTOR2, PLXNA3, IFT172, MCC, PDPK1, IGFBP6, ANXA1, STUB1, SPRED3, DVL1, KANK1, STAMBP, TLE1, CAAP1, UBASH3B, GTF2H2, PIK3R2, THY1, WWC1, BAG5, RGS17, GGNBP2, NUP62, SPRY2, CTNNB1, CTNND1, RPGRIP1L, PRKAA2, NDFIP1, ADRA1A, WDR59, NCOA5, VHL, CPNE1, ITGB1BP1, HECW1, STK4, SESN3, GRB10, SH2B3, UBR1, WWC2, LPAR1, SH3BP4, NF1, CTNNA1, SMURF1, ABCA7, DEPDC5, URI1, NR4A2, PTPRJ, SHARPIN, RASA3, ATM, SMURF2, PRKCB, BRMS1L, FGF2, XRCC1, RGS19, TAF9, RNF113A, HIF1AN, ERBIN, CYLD, HEYL, RGS8, GRAMD4, SMCHD1, CDK5RAP3, YWHAB, GAS6, APPL1, FOXO3, TMEM127, SLIT2, P2RX7, HTRA1, VEPH1, EPHA4, LRP4, RGS12, TULP3, TPBG, TLE4, HDAC2, AXIN1, RBBP7, BICD1, PHLPP1, RIOK3, RGS20, PHLDA3, PLK2, FNIP1, DUSP26, GBA, CTNNA2, NOP53, ZGPAT, UBE2D1, ARHGAP42, PRKACA, BMT2, TRAFD1, ABL2, TNIP1, AIDA, CX3CR1, CBY1, ARHGEF2, PTPRT, PTPRU, PSEN1, WWP2, RASAL1, STRN3, MLIP, SKI, MAPK8IP1, NLK, APLP1
GOBP_CYTOSKELETON_DEPENDENT_INTRACELLULAR_TRANSPORT	8.08779e-05	0.00256631	1.71835	175	KIF13A, PPFIA2, HOOK2, TRAF3IP1, MYO1E, SFPQ, IFT46, MYO7A, NDE1, IFT52, TUBB, MYO1F, TTC26, KLC3, FEZ1, KIF3B, BICD2, IFT122, IFT22, KIF3A, HOOK1, KIFAP3, RABL2B, MYO15A, WDR19, TTC30A, TTC30B, IFT140, ACTR10, HOOK3, IFT81, CCDC88C, MYO1C, TTC21B, IFT88, IFT172, MYO1H, TUBA1A, MYO7B, TRIM46, IFT27, MYO6, TUBA1C, TRAK2, RASGRP1, MYO1B, ACTN4, BAG3, MYO5A, IFT20, WDR35, BICD1, DLG2, DYNLL1, IFT43, DYNC2LI1, AP3M1, FYCO1, MYO10, BLOC1S4
GOMF_RNA_POLYMERASE_CORE_ENZYME_BINDING	8.54947e-05	0.00269682	2.15058	28	CCAR2, RRN3, SCAF4, PAF1, SPTY2D1, RPAP2, SMYD3, PCIF1, GTF2B, CDC73, ELP2, CTR9, SCAF8, PCF11, SCAF1, URI1, SMYD2, RTF1
GOBP_ISOPRENOID_METABOLIC_PROCESS	8.55171e-05	0.00269682	-2.02115	44	LIPE, RDH12, DHRS4L2, DHRS4, DHRS13, SRD5A3, RDH14, DGAT1, RETSAT, PLPP6, AKR1B10, ADH5, DGAT2, ALDH3A2, CYP2E1, IDI1, PECR, ALDH1A1, LRP1, HMGCS1, FDPS, TTR, FDFT1, PHYH
GOCC_CYTOSOLIC_RIBOSOME	8.97068e-05	0.00282026	-1.97071	60	RPL29, MRPS11, RPS27L, EIF2A, MRPL1, RPL35, RPL38, RPL12, RPL28, RPL39, RPL5, RPLP1, RPL18, RPL26, RPS14, RPL21, ZCCHC17, RPL13, RPL24, RPL27A, RPS16, RPS7, DHX29, RPS18, RPS17, RPS13, RPS8, RPSA, FAU, RPL8, RPS19, RPLP2, RPS11, RPS24, RPS9, RPS15A, RPL27
GOBP_TERPENOID_METABOLIC_PROCESS	9.08048e-05	0.00284605	-2.10885	35	LIPE, RDH12, DHRS4L2, DHRS4, DHRS13, RDH14, DGAT1, RETSAT, PLPP6, AKR1B10, ADH5, DGAT2, ALDH3A2, CYP2E1, PECR, ALDH1A1, LRP1, HMGCS1, FDPS, TTR, FDFT1
GOBP_EMBRYONIC_MORPHOGENESIS	9.22305e-05	0.00287316	1.66848	216	COL12A1, EPHB2, TSC2, TRIM28, PRKACB, LDB1, BMPR1A, MYO7A, BCR, IFT52, FN1, TMEM231, SMAD4, NAT8B, TSC1, SEC24B, TGFB1I1, PAF1, EXT1, IFT122, PDGFRA, POFUT2, SMAD2, RIC8A, ARHGAP35, MYO15A, WDR19, MAP2K5, NR4A3, IFT140, KIF16B, SMAD3, PLS1, EXOC4, MED1, CDC73, SDC4, ACVR1, PHLDB1, ZBTB17, IFT172, SHROOM3, DVL1, MIB1, SPRY2, CTR9, C2CD3, CTNNB1, RPGRIP1L, MYO6, MBP, STK4, COBL, MED12, EPB41L5, BBS5, KIF20B, WNT16, FGF2, MEF2C, ITGA4, LRP4, TULP3, RTF1, FRAS1, HDAC2, AXIN1
GOBP_BRANCHED_CHAIN_AMINO_ACID_METABOLIC_PROCESS	9.20408e-05	0.00287316	-2.14744	24	ACAT1, IVD, HMGCL, ALDH6A1, DBT, DLD, HIBCH, HIBADH, PCCB, AUH, ACADSB, PCCA, BCAT1, HSD17B10, BCKDHA, BCAT2, SLC25A44, ACAD8, ILVBL, BCKDHB
GOCC_RESPIRATORY_CHAIN_COMPLEX_IV	9.29207e-05	0.00288589	-2.15021	14	COX5A, COX6B1, COX6C, COX5B, COX6A1, COX4I1, COX7A2, COX7C, UQCRFS1, UQCRC2
GOMF_INTRACILIARY_TRANSPORT_PARTICLE_B_BINDING	9.42079e-05	0.00291661	1.96903	5	TTC26, KIF3B, KIFAP3, TTC30A, TTC30B
GOCC_MICROBODY	9.44789e-05	0.00291661	-1.82303	112	PEX7, ACOT2, PNPLA8, TKT, IDH2, SOD1, DHRS4L2, DHRS4, MLYCD, NUDT7, MGST1, ZADH2, CRYM, MIEF1, ECH1, XDH, PRDX5, VIM, FAR2, HMGCL, ACSL4, DHRS7B, CRAT, ATAD1, MUL1, FIS1, MAVS, ALDH3A2, MFF, ACSL1, TMEM35A, IDI1, SCP2, USP30, CROT, PEX11B, EPHX2, PECR, SERHL2, RIDA, ECI2, GRHPR, FAR1, MIEF2, PEX11A, HSDL2, RAB8B
GOBP_SULFUR_COMPOUND_BIOSYNTHETIC_PROCESS	9.55095e-05	0.00293957	-1.92703	79	ACAT1, CHST11, MLYCD, HAGH, SNCA, PDHX, MTHFD2L, PDK2, PDK3, CHST1, GCDH, ACSL4, TECR, DLD, MTHFD1, MPST, GSTP1, DLAT, PDHA2, ACSF3, PDHB, GGT7, SLC25A1, ACSL1, PDHA1, PPT1, ENOPH1, CBS, HACD2, GCLC, ACSBG1, PAPSS1, GSS, PAPSS2, HSD17B12, PDK1
GOCC_MITOTIC_SPINDLE	9.66232e-05	0.00296494	1.90213	98	TUBB1, NEDD9, YPEL5, TUBB, NIN, LIMK2, HECW2, CDC16, WDR5, CNTRL, KLHL22, IKBKG, GPSM2, NUDCD2, TUBB3, CDK1, FLCN, GIT1, TUBB2A, TUBB4A, KIF18A, MAP10, NUP62, TBL1X, CCSAP, CAPG, ARHGEF7, TUBB2B, SGF29, KIF20B, TUBB4B
GOBP_CYTOPLASMIC_TRANSLATION	9.70604e-05	0.00296947	-1.82321	113	DENR, RPL29, RPL35, NCBP1, EIF4B, RPL38, RPL22L1, ETF1, RPL12, EIF4A2, MCTS1, EIF4G1, RPL28, RPL39, RPL5, RPLP1, RPL18, RPL26, RPS14, RPL21, FMR1, RPL13, RPL24, RBM4, RPL27A, RPS16, EIF3A, EIF3G, RPS7, DPH7, DHX29, RPS18, RPS17, IGF2BP1, PKM, CPEB1, RPS13, RPS8, RPSA, FAU, RPL8, RPS19, DHX36, RPLP2, RPS11, RPS24, RPS9, EIF2S3B, EIF2S3, EIF3L, RPS15A, RPL27, EIF3B, EIF5, EIF3D, EIF3E, SH3BGRL, EIF3H, RPL13A, HNRNPU, RPL4, EIF3CL, EIF3C, EIF2D, EIF2S2, EIF3J, PAIP1, YBX3, YTHDF2, RPL23, RPS21, PABPC1, RPS20
GOBP_CHROMOSOME_SEPARATION	0.000100727	0.00307249	1.94787	61	CDC23, HECW2, CDC16, ANAPC1, KLHL22, ANAPC5, BUB3, SMARCC2, PBRM1, ANAPC2, PCID2, CDC26, ARID1A, ACTB, ANAPC4, SMARCE1, SMARCB1, ARID1B, ATM, TOP2A, SMARCD1, SMC4, KNTC1, CDC27, ACTL6B, ESPL1, SMARCA4, MAD1L1, CENPE
GOBP_CELLULAR_RESPONSE_TO_EXTRACELLULAR_STIMULUS	0.000101178	0.00307708	1.72247	147	SNW1, NPRL3, MAPKAP1, ZFYVE1, PIK3C2B, TRIM24, ASNS, BRSK2, LRRK2, TSC1, TFEB, SZT2, NDOR1, ARHGAP35, MAP1LC3B, MAP1LC3B2, IMPACT, PRKD1, KPTN, FLCN, MLST8, PRKAG1, WDR24, MED1, BECN1, SEH1L, MAP3K5, JMY, MAP1LC3A, PPP1R9B, GAS2L1, AOC1, PRKAA2, PRR5, WDR59, VPS41, SESN3, EIF2AK4, SIPA1, PIK3C3, DEPDC5, NR4A2, ITGA4, GAS6, BRSK1, USP33, FOXO3, P2RX7, CPEB4, MAPK8, NUAK1, FNIP1, GBA, BMT2, PLEC, PICK1
GOMF_VITAMIN_BINDING	0.000101617	0.00308129	-1.97356	56	MMAB, TKT, GOT1, PYGB, PYGM, SPTLC2, ABAT, SGPL1, GOT2, CALB1, P4HA1, GAD2, NFS1, PC, PLOD3, OGDH, PCCA, CBS, OGDHL, OAT, PSAT1, UROS, ALB, PLOD1, PAM, FASN, P4HTM, ILVBL, SHMT2, OGFOD1, PHYH, OGFOD3
GOBP_REGULATION_OF_PROTEIN_LOCALIZATION_TO_NUCLEUS	0.000102318	0.0030934	1.89718	80	TRIM28, BYSL, RASSF5, LIMK2, MAPK14, NMD3, PRKD1, KAT7, CDK1, FLCN, GSK3B, SMAD3, RBM22, JUP, NOLC1, PIK3R2, NF1, CTNNA1, DTX3L, PIK3R1, TESK1, BAG3, CDK5RAP3, JAK2, LARP7, TRIM8, DCLK1
GOCC_MITOCHONDRIAL_RESPIRATORY_CHAIN_COMPLEX_III	0.000103579	0.00312229	-2.09873	10	UQCRQ, UQCRB, UQCRC1, UQCR10, UQCRFS1, UQCRC2, CYC1, BCS1L, UQCRHL, UQCRH
GOBP_POSITIVE_REGULATION_OF_INTRACELLULAR_SIGNAL_TRANSDUCTION	0.000104779	0.00314921	1.50265	464	EGF, BCLAF1, BCAR3, CCAR2, MAP4K2, SFPQ, IKBKB, CHUK, PTEN, FGFR3, TELO2, PDGFRB, FN1, RIPK2, TRAF2, TRAF7, BIRC2, SYK, DSTYK, STK39, TAB3, LRRK2, TRIM62, RNF31, PDGFRA, LURAP1, MAPRE2, KLHL22, IKBKG, MAP3K7, GAREM1, KLHDC10, NDFIP2, NEDD4, HIP1, PRKD1, LAMTOR3, TAB1, MAP2K5, RELA, SPHK2, S100A9, MCF2L, FLCN, RASSF2, MLST8, PIK3CA, DIXDC1, TRIM44, PCID2, MMD2, RBCK1, NCK1, WDR24, MAP3K13, BECN1, SEH1L, SDCBP, MAP3K5, PLA2G6, GPR37L1, MAP3K4, S100A13, TBK1, IGFBP6, TAB2, DNAJC27, DOK5, ADGRG1, FLT4, WWC1, FLT3, BRAF, NUP62, SPRY2, MIB2, CTNNB1, CARD9, NDFIP1, ADRA1A, PRKCE, PRR5, WDR59, ARHGEF3, PIP4P1, CPNE1, ITGB1BP1, TMEM9B, FGF1, SLC20A1, TAOK2, LPAR1, UBE2I, INSR, SLC35B2, RASGRP1, RGL2, ABCA7, F3, PTPRJ, ACTN4, WNT16, DIRAS1, SHARPIN, ATM, PRKCB, FGF2, MEF2C, ERBIN, LIMS1, LURAP1L, NFAT5, CDK5RAP3, GAS6, P2RX7, JAK2, RASGRF1, CANT1, EPHA4, P2RY12, TPBG, TRAF5, TRIM8, SASH1, PTP4A3
GOCC_ANAPHASE_PROMOTING_COMPLEX	0.000112012	0.00335677	2.17338	14	CDC23, CDC16, ANAPC1, ANAPC5, ANAPC2, CDC26, ANAPC4, ANAPC10, CUL7
GOCC_INTERCELLULAR_BRIDGE	0.000113966	0.00340535	2.1032	49	TUBB1, ESRRA, TUBB, PRKCI, MICAL1, KLHDC8B, KLHL22, NUDCD2, TUBB3, PCIF1, AAMP, NISCH, RAB11FIP3, TUBB2A, TUBB4A, PHLDB1, GSTM3, TUBB2B, KIF20B, TUBB4B, RBM18
GOBP_REGULATION_OF_HETEROCHROMATIN_FORMATION	0.00011782	0.00350709	2.2181	10	TRIM28, BAZ1A, SETDB1, PIK3CA, MORC2, DNMT1, CTR9
GOBP_I_KAPPAB_KINASE_NF_KAPPAB_SIGNALING	0.000118055	0.00350709	1.76344	131	IKBKB, CHUK, RIPK2, TRAF2, TNFAIP3, BIRC2, OPTN, TAB3, STAT1, AZI2, TRIM62, RNF31, LURAP1, IKBKG, MAP3K7, NDFIP2, IRAK2, PRKD1, RELA, SPHK2, NFKBIB, TANK, RBCK1, ERC1, S100A13, TBK1, PDPK1, TAB2, TLE1, NUP62, MIB2, CTNNB1, CARD9, NDFIP1, PRKCE, CPNE1, TMEM9B, SLC20A1, LPAR1, UBE2I, SLC35B2, SHARPIN, PRKCB, LURAP1L, CANT1, TRAF5, TRIM8, RIOK3, NKIRAS2, PLK2, PELI1, TNIP1, CX3CR1, MAPKBP1, IRAK1, GOLT1B, TRAF4
GOBP_VACUOLAR_TRANSPORT	0.000120042	0.00355581	1.77827	123	KIF13A, HOOK2, TGFBRAP1, VPS37A, VPS18, GCC2, UBAP1, LRRK2, VPS16, AKTIP, HOOK1, CACNG5, VPS11, NDFIP2, NEDD4, VPS33A, VPS25, HOOK3, CACNG3, BECN1, MVB12A, RBSN, PLEKHM1, NDFIP1, GAK, VPS41, ANKFY1, ATP6V0D1, SMURF1, PIK3C3, DTX3L, VPS37C, UBXN6, SNX16, STX8, VPS36, VPS28, SNX27, AP4M1, MON1A, AP3M1, VPS37B
GOCC_SECRETORY_VESICLE	0.000122479	0.00361754	-1.45564	549	CLTB, PPIE, ITPR3, CLTA, RAB3C, PRRT1, MME, RAB14, POMT1, PGM1, PGAM1, PAFAH1B2, SYT10, VAPA, SOD1, PRDX6, PYGB, PTPRC, VAT1, SCG3, MGST1, PGRMC1, SNCA, PDAP1, XRCC5, KCNAB2, MGAM, RAB15, DNAJC3, FABP5, PAK2, NDUFC2, RAB3A, VDAC2, DGAT1, PNP, VCP, VPS13A, OLA1, SCCPDH, MT3, RAB4B, COTL1, RAB18, ANXA7, ATP6V1F, CALR, RAP2B, RAB31, CYB5R3, RAB5B, RHOA, KNL1, CAB39, GDI2, RAB5C, MLEC, ANXA3, SYNGR1, DLD, FNDC3A, PSMA2, LGALS3BP, DISC1, CSTB, GAD2, PSMB7, C3, APOOL, ITGAM, HMOX2, CKAP4, GSTP1, RAB2A, ALAD, CPE, MIF, SCAMP1, ATP6AP2, RAB2B, RAB24, SV2C, BSG, RAB10, TMED9, RAB9B, CAND1, MFF, ERP44, BIN1, DDOST, PFKL, PTGES2, GABRA2, XRCC6, ABCC4, PPT1, AMPH, LAMTOR1, RAB27A, CHGA, ARSB, RAB4A, CYB5R1, SCG5, PSAP, SNAP91, TXNDC5, SRI, RAB27B, AGL, ITGAV, RAB5A, KIF1B, ATP6V1D, DPYSL3, VAMP2, ATP8B3, RAB6A, SYP, CHGB, TMEM30A, CXADR, CAV1, BDNF, RAB40B, RAB37, ATP6V0C, SLC32A1, LAMP5, SLC6A9, GHDC, SH3GL3, PENK, PSMB1, TCIRG1, CR1, PLAT, PSMD1, PSMC3, B2M, PRKCD, TMX3, RAP1A, PRRT2, ATP2B1, STX1B, SV2A, RAP2C, RAB3B, ALB, SVIP, SLC17A6, STXBP1, PAM, ARL8A, TMED10, PKM, RAB12, RAB11B, ACLY, SLC6A17, CSNK2B, RAP1B, RAB8B, PSMC2, SURF4, COMMD9, MCTP1, BAIAP3, FAF2, HSP90AA1, SERPINE2, SYT9, LTA4H, ITPR1, PCDH7, TF, STX2, COPS4, ATP6V1A, SYT5, AP2A2, ROCK1, SYN2, SYNPR, MANBA, TTR, MAPK1, ATP6V1B2, MAGT1, TOR1A, GAA, PSMD2, WFS1, SPAG17, SRP14, BIN2, ORMDL3, BACE1, APP, LAMTOR2, HAP1, SLIRP, ATP11A, CTSS, CD44, CEP290, SCAMP5, SLC30A3, SYT17, ATG7, ACAA1, PYGL, CD55, ASAH1
GOMF_RRNA_BINDING	0.000123013	0.00362288	-2.00692	42	MRPL18, TACO1, MRPS11, CIRBP, NSUN4, MRPS18A, MRPL16, MRPS6, DDX28, FASTKD2, MRPS7, MRPS27, PTCD3, RPL12, RPUSD4, MRPS17, MRPS18C, RPL5, RPS14, MRPL20, ERAL1, CAVIN1, TST, RPS18, RPS13, MRPL11, RPL8, FASTKD5, RPS11, RPS9
GOBP_ESTABLISHMENT_OF_ORGANELLE_LOCALIZATION	0.000127287	0.00373802	1.56038	297	KIF13A, PPFIA2, MYO1E, MAP4K2, CDC23, TRIP11, MYO7A, GPSM1, NDE1, TRAPPC3, LIMK2, MYO1F, SYK, LRRK2, FEZ1, KIF3B, BICD2, PPP6C, NMD3, KIF3A, TBC1D23, IKBKG, KIFAP3, MYO15A, GPSM2, TRAPPC2B, TRAPPC10, SPHK2, BLK, NR4A3, TRAPPC9, TRAPPC1, ACTR10, HOOK3, EXOC4, TRAPPC4, EIF6, RABGEF1, BECN1, SEH1L, SDCBP, EXOC8, EXOC6B, SNAP23, MYO1C, EXOC6, SDC4, KIF18A, S100A13, MYO1H, EXOC7, PDPK1, MYO7B, TRIM46, C12orf4, KLHL12, NUP62, SPRY2, SAR1B, VAMP3, CTNNB1, MYO6, TRAK2, C17orf75, TRAPPC5, EXOC5, BBS5, RASGRP1, LSG1, MYO1B, EXOC3, TESK1, ACTN4, ATM, UBXN2B, ITGA4, MYO5A, TRAPPC6B
GOBP_REGULATION_OF_MITOCHONDRIAL_ELECTRON_TRANSPORT_NADH_TO_UBIQUINONE	0.000128827	0.00377243	-1.79313	4	DNAJC15, SNCA, PARK7, ISCU
GOBP_MITOCHONDRIAL_ELECTRON_TRANSPORT_UBIQUINOL_TO_CYTOCHROME_C	0.000129526	0.00378208	-2.01437	9	UQCRQ, UQCRB, UQCRC1, UQCR10, UQCRFS1, UQCRC2, CYC1, UQCRHL, UQCRH
GOBP_ORGANELLE_LOCALIZATION	0.000131273	0.00382221	1.50245	401	KIF13A, SLC4A5, PPFIA2, MYO1E, MAP4K2, CDC23, TRIP11, MYO7A, PTEN, GPSM1, NDE1, TRAPPC3, LIMK2, VPS18, MYO1F, SYTL4, UNC13B, BRSK2, SYK, MSTO1, LRRK2, FEZ1, KIF3B, BICD2, TFEB, PPP6C, NMD3, KIF3A, TBC1D23, IKBKG, STX6, KIFAP3, VPS11, MYO15A, GPSM2, VPS33A, TRAPPC2B, TRAPPC10, SPHK2, DAB1, BLK, FLCN, NR4A3, TRAPPC9, TRAPPC1, ACTR10, SYNDIG1, HOOK3, EXOC4, TRAPPC4, EIF6, RABGEF1, BECN1, SEH1L, SDCBP, EXOC8, EXOC6B, SNAP23, MYO1C, EXOC6, SDC4, KIF18A, S100A13, MYO1H, EXOC7, PDPK1, MYO7B, TRIM46, C12orf4, KLHL12, PLEKHM1, NUP62, SPRY2, SAR1B, VAMP3, CTNNB1, MYO6, PIP4P1, TRAK2, SNAP25, C17orf75, TRAPPC5, EXOC5, BBS5, RASGRP1, STX7, LSG1, MYO1B, EXOC3, STX16, TESK1, ACTN4, ATM, UBXN2B, ITGA4, MYO5A, BRSK1, TRAPPC6B, STX8, KIF2C, SYTL2, UVRAG
GOBP_PROTON_TRANSMEMBRANE_TRANSPORT	0.00013315	0.00386588	-1.89446	76	SLC9A3R1, COX5A, COX6B1, TACO1, PARK7, COX15, PPIF, UCP3, COX5B, DMAC2L, UQCRC1, ATP6V1F, COX6A1, COX4I1, NDUFS7, UQCR10, UQCRFS1, CYC1, TESC, SLC25A18, ATP1A1, ATP6AP2, ATP1B1, ATP5PB, ATP6V1D, ATP5PO, ATP5MF, UQCRH, ATP6V0C, SLC25A5, TCIRG1, ATP5F1D, ATP5F1A, CYB5A, ATP1A3, ATP5F1C, ATP5F1E, ATP5MGL, ATP5MG, SURF1, ATP6V1A
GOBP_TRANSFORMING_GROWTH_FACTOR_BETA_RECEPTOR_SIGNALING_PATHWAY	0.000136283	0.00394566	1.80619	93	SNW1, TRIM33, BMPR1A, TGFBRAP1, GIPC1, STAT3, SMAD4, TGFB1I1, SMAD2, MAP3K7, TAB1, FLCN, STRAP, RBBP4, SMAD3, ZMIZ1, APPL2, SDCBP, ACVR1, ZMIZ2, PDPK1, STUB1, SPRED3, SPRY2, SMURF1, SMURF2, BRMS1L, ZFYVE9, PTPRK, APPL1, HTRA1, VEPH1, HDAC2, AXIN1, RBBP7
GOCC_TRANSCRIPTION_FACTOR_TFIIH_HOLO_COMPLEX	0.000136693	0.00394637	2.15502	11	ERCC2, GTF2H4, CCNH, GTF2H1, GTF2H3, CDK7, MMS19, GTF2H2, GTF2H2C
GOBP_CALCIUM_ION_TRANSPORT	0.000137162	0.00394881	-1.60486	231	FKBP1B, ITPR3, CAMK2G, HTR2A, BAX, TRPC3, UBQLN1, CX3CL1, RYR2, PTPRC, SNCA, PANX1, VMP1, STAC, SLC25A25, CACNA1F, TRPM1, RYR1, CACNB2, EHD3, MICU3, MCU, MICU2, SLC25A23, VDAC1, JPH3, PMPCB, RHOA, MCUB, MICU1, GNAI2, ATG5, NCS1, RYR3, AFG3L2, ZMPSTE24, AHNAK, JPH4, NIPSNAP2, GRIN3A, CUL5, HOMER3, SLC8A3, ATP1B1, SLC24A2, PPP3CA, STOML2, GRAMD2A, BIN1, STIM1, SRI, ITGAV, CCL21, MAIP1, CHRNA7, PPP3R1, CAV1, ORAI2, SEC61A1, BAK1, FMR1, FKBP1A, SMDT1, HPCA, TRPC7, CHRNA4, HOMER2, ATP2B1, AKAP5, SELENON, CACNA1D, LETM1, MCUR1, ATP2B3, ATP2A2, STIM2, SLC8A2, TRPC1, ACE
GOBP_POSITIVE_REGULATION_OF_I_KAPPAB_KINASE_NF_KAPPAB_SIGNALING	0.00013892	0.0039882	1.87033	86	IKBKB, CHUK, RIPK2, TRAF2, BIRC2, TAB3, TRIM62, RNF31, LURAP1, IKBKG, MAP3K7, NDFIP2, PRKD1, RELA, RBCK1, S100A13, TBK1, TAB2, NUP62, MIB2, CTNNB1, CARD9, NDFIP1, PRKCE, TMEM9B, SLC20A1, LPAR1, UBE2I, SLC35B2, SHARPIN, PRKCB, LURAP1L, CANT1, TRAF5, TRIM8
GOBP_REGULATION_OF_MYELOID_CELL_DIFFERENTIATION	0.000142674	0.00408454	1.92722	65	LDB1, ESRRA, NEDD9, STAT3, MAPK11, MAPK14, STAT1, PAF1, KAT7, RASSF2, STAT5B, EIF6, MED1, CDC73, TFE3, UBASH3B, CAMK4, CTR9, CTNNB1, NDFIP1, MITF, NF1, PIK3R1, FAM210B, MEF2C, PRXL2A, FOXO3
GOMF_DISULFIDE_OXIDOREDUCTASE_ACTIVITY	0.000143616	0.00410006	-2.07542	27	P4HB, GLRX5, PDIA6, TXNRD1, GSR, DNAJC10, PDIA3, PDIA4, GLRX, PDIA5, TXNDC5, TMX4, TXN2, TMX1, TMX3, PGK1, TXNL1, TXNDC12, GFER, TXNRD2, SCO2
GOBP_REGULATION_OF_TORC1_SIGNALING	0.000145975	0.00414432	2.09836	33	DEPTOR, NPRL3, TELO2, SZT2, KLHL22, KPTN, FLCN, WDR24, SEH1L, CASTOR2, WDR59, PIP4P1, SESN3, DEPDC5, ATM, BMT2, SIK3, SESN1, CLEC16A, MIOS, ITFG2
GOCC_ATPASE_COMPLEX	0.000145975	0.00414432	2.03472	51	BCL11B, BAZ1A, ACTR5, GATAD2B, PTPA, UCHL5, SMARCC2, PBRM1, RBBP4, ARID1A, ACTB, SMARCE1, CHD4, MTA3, ANP32E, SMARCB1, ARID1B, MTA1, SMARCD1, TRRAP, HDAC2, RBBP7, MBD3, ACTL6B
GOCC_EXOCYST	0.000148579	0.00420658	2.15038	11	EXOC4, EXOC8, EXOC6B, EXOC6, EXOC7, STXBP6, EXOC5, EXOC3, EXOC2, MYRIP, EXOC1
GOBP_RETINOL_METABOLIC_PROCESS	0.000150921	0.00426113	-2.09473	16	LIPE, RDH12, DHRS4, DHRS13, RDH14, DGAT1, RETSAT, AKR1B10, DGAT2
GOMF_STRUCTURAL_CONSTITUENT_OF_CYTOSKELETON	0.000152492	0.00429366	1.85912	81	TUBB1, TUBAL3, TUBB, TUBA4A, ANK1, HIP1, TUBB3, EPB41L3, PLS1, TUBB2A, TUBB4A, TUBA8, ACTB, TUBG2, TUBA1A, SORBS2, ACTG1, KRT14, TUBA1C, TUBGCP3, TUBB2B, TUBB4B, ERBIN, KRT6A, KRT6B, KRT2, BICD1, CTNNA2, ACTR2, PLEC, SPTBN1, ARPC2, ACTL6B, KRT16
GOBP_MRNA_PROCESSING	0.000153641	0.00431415	1.5722	278	PRPF4B, SRPK3, SNW1, KHSRP, CCAR2, SFPQ, RBM14, TCERG1, NONO, GEMIN4, SSU72, SRRM2, SMNDC1, PPIL1, SCAF4, ZCRB1, CRNKL1, SMU1, PLRG1, RBFOX1, CLP1, GEMIN2, PAF1, RNASEL, RNMT, ZRANB2, HNRNPM, CPSF1, SART3, KHDRBS1, HTATSF1, RBM26, CDK12, STRAP, AKAP8L, IWS1, CDK13, RBM27, CDC73, RBBP6, RBM22, LSM4, PNN, CSTF2, SF1, TGS1, GEMIN6, AAR2, ADARB1, GEMIN5, NUP98, HNRNPF, CPSF2, PAN3, SCAF8, PCF11, SCAF1, ECD, RNF113A, PHF5A, LARP7, XRN2, HNRNPH1, SART1, HNRNPA1L2, SF3B4, CDC40, PAN2, SF3A2, PRKACA, AQR, CPSF3, THRAP3, CWF19L1, APLP1, ZMAT2, HNRNPH3, LSM2, USP4, LSM11, RBM25, RPRD1A, HNRNPLL, HNRNPA3
GOBP_EMBRYONIC_ORGAN_DEVELOPMENT	0.000156968	0.00439553	1.70941	137	EPHB2, TRIM28, BMPR1A, MYO7A, BCR, IFT52, PPIL1, TFEB, SEC24B, IFT122, PDGFRA, SMAD2, TBC1D23, PCSK5, MYO15A, WDR19, KMT2A, IFT140, SMAD3, PLS1, VASH1, MED1, RBBP6, ACVR1, NES, IFT172, DVL1, FBXW8, MIB1, GGNBP2, SPRY2, C2CD3, CTNNB1, MYO6, PLCD3, STK4, SH2B3, COBL, MED12, BBS5, TUBB2B, WNT16, MEF2C
GOBP_MAINTENANCE_OF_CELL_NUMBER	0.000157938	0.00441065	1.91328	73	LIG4, LDB1, BMPR1A, STAT3, TAF6L, PELO, PAF1, HOOK3, RBBP4, MMP24, ARID1A, CDC73, ACTB, SMARCE1, SMC5, SMARCB1, FANCC, BRAF, CTR9, CTNNB1, MED14, MED12, BRMS1L, SMARCD1, FOXO3, TRIM8, RTF1, HDAC2, RBBP7, MED17, SKI, ACTL6B
GOBP_MACROMOLECULE_DEACYLATION	0.0001654	0.00460647	1.90879	73	CCAR2, SFPQ, RBM14, AKAP8, WDR5, GATAD2B, LRRK2, ABHD13, TBR1, NDN, MORF4L2, PRKD1, SPHK2, AKAP8L, ABHD17C, RBBP4, ABHD17A, SIRT7, CHD4, MTA3, FRY, TBL1X, TBL1Y, PRKAA2, MTA1, SGF29, BRMS1L, MORF4L1, ABHD17B, MAPK8, HDAC2, RBBP7, TADA3, MBD3, SKI
GOBP_ENDOSOMAL_VESICLE_FUSION	0.000171479	0.00476283	2.18857	10	TGFBRAP1, VPS8, VPS18, VPS16, VPS11, VPS33A, VPS41, ANKFY1
GOBP_POSITIVE_REGULATION_OF_IMMUNE_RESPONSE	0.000174756	0.00484075	1.65558	182	PSPC1, SFPQ, IKBKB, RBM14, NONO, RIPK2, TRAF2, EXOSC6, DGKZ, EIF2B4, SYK, BCAR1, TRIM62, RNF31, IKBKG, CNR1, MAP3K7, KHDRBS1, RELA, SPHK2, PDE4B, BLK, NR4A3, PIK3CA, RBCK1, STAT5B, FCHO1, APPL2, RABGEF1, MED1, PLA2G6, EIF2B5, FYB2, BLNK, TBK1, ANXA1, SH2B2, THY1, BRAF, LIMK1, CARD9, PRKCE, DENND1B, EIF2AK4, GPLD1, RASGRP1, STX7, PTPRJ, PRKCB, MEF2C, APPL1, ZNFX1, P2RX7, JAK2, POLR3B
GOBP_CYTOKINESIS	0.000179019	0.00494545	1.78429	106	KIF13A, GIPC1, SVIL, KIF3B, KLHDC8B, FLCN, BIN3, GIT1, ANLN, MYH10, EXOC4, RAB11FIP3, BECN1, EXOC8, RTKN, EXOC6B, TRIM36, EXOC6, RAB11FIP4, EXOC7, MAP10, STAMBP, NUP62, CUL7, PRKCE, EXOC5, PIK3C3, EXOC3, KIF20B, ZFYVE19, UVRAG, SNX33, WASHC5, SNX18, PLK2, EXOC2, ACTR2, MYH9, MAP9, PLEC, EXOC1, SPTBN1, ESPL1, PIK3R4, CCP110, IGF1R
GOBP_PROTEIN_FOLDING	0.00018006	0.00496085	-1.70217	147	ENTPD5, FKBP1B, PPIE, DNAJA3, DNAJC19, HSPA4, CCDC47, P4HB, PDCD5, VAPA, SIL1, TBCC, SELENOF, MESD, DNAJC3, PPIF, HSPA5, GRPEL1, PDIA6, CALR, CANX, FKBP4, HSPA13, MOGS, HSPA4L, DNAJC10, ERP29, NUDC, NKTR, TBCA, HSPA9, HSP90B1, HYOU1, PDIA3, PDIA4, PPID, DNAJB14, DNAJB12, ERP44, RIC3, LYRM7, SDF2L1, DNAJC1, PDIA5, CHORDC1, TXNDC5, FKBP8, HSPH1, UGGT1, ST13, LTBP4, TRAP1, CDC37, ARL2, FKBP1A, B2M, LMAN1
GOBP_PROTEASOMAL_PROTEIN_CATABOLIC_PROCESS	0.000184026	0.00505652	1.55807	334	CCAR2, SOCS6, TLK2, USP5, CDC23, UBQLN3, USP13, RNF34, GIPC1, DESI1, NGLY1, HECW2, CDC16, DDA1, PSME3, NUB1, BIRC2, BRSK2, USP25, FBXO9, RNF216, LRRK2, ASCC2, RNF14, ANAPC1, UCHL5, KLHL22, ANAPC5, TRIP12, KLHDC10, TRIM9, NEDD4, RNF40, APPBP2, RNFT2, ZSWIM8, RCHY1, MAEA, ZNRF1, ASCC3, FAF1, TNFAIP1, RMND5A, TRIP4, GSK3B, ANAPC2, DCAF11, ARNTL, RBCK1, CDC26, CDC34, RHBDF1, BFAR, TMF1, SDCBP, ANKZF1, RBX1, UBR2, ANAPC4, ANKIB1, ARIH2, SGTB, FBXO2, ANAPC10, RMND5B, STUB1, TRIM3, DVL1, FBXW8, BAG5, TBL1X, CTNNB1, NEDD4L, ARMC8, HECW1, MTA1, FBXL17, UBR1, RNF217, SMURF1, UBXN6, GID8, SHARPIN, SMURF2, UBXN2B, TAF9
GOBP_RESPONSE_TO_GROWTH_FACTOR	0.000191865	0.00525782	1.55357	308	SNW1, TRIM33, BMPR1A, TGFBRAP1, FGFR3, GIPC1, PDGFRB, TBC1D7, STAT3, SMAD4, DSTYK, MAPK14, FEZ1, PELO, TGFB1I1, BCAR1, EXT1, PDGFRA, SMAD2, MAP3K7, GAREM1, NDN, NEDD4, PRKD1, EEF2K, TAB1, MAP2K5, RELA, FLCN, STRAP, PIK3CA, RBBP4, KIF16B, STAT5B, SMAD3, ZMIZ1, APPL2, CDC34, GPC1, MED1, BECN1, SDCBP, MYO1C, ACVR1, GCLM, CSTF2, ZMIZ2, PDPK1, ANXA1, STUB1, SPRED3, DOK5, FLT4, FLT3, PPP1R9B, SPRY2, CTNNB1, ITGB1BP1, FGF1, GRB10, EPB41L5, NR3C1, INSR, SMURF1, URI1, FLRT2, FRS3, SMURF2, PRKCB, BRMS1L, FGF2, TWF2, MEF2C, HEYL, LIMS1, ZFYVE9, PTPRK, GAS6, APPL1, FOXO3, SLIT2, HTRA1, VEPH1, CORO1A, CPS1, PTP4A3, HDAC2, AXIN1, FLRT1, RBBP7
GOBP_ACTIN_FILAMENT_BASED_TRANSPORT	0.000192933	0.00527299	2.12329	18	MYO1E, MYO7A, MYO1F, MYO15A, MYO1C, MYO1H, MYO7B, MYO6, MYO1B, ACTN4, MYO5A
GOBP_VESICLE_MEDIATED_TRANSPORT	0.00019705	0.00537118	1.32966	1005	KIF13A, MERTK, EGF, EPHB2, HOOK2, MYO1E, ABCA13, MAP4K2, COG3, ARR3, COG8, TSC2, COG6, TBC1D2B, TRIP11, HSPA1L, NCKIPSD, MYO7A, PTEN, BCR, TGFBRAP1, RABIF, GIPC1, VPS8, VPS37A, GRIPAP1, TRAPPC3, VPS18, PRKCI, GCC2, ARL5B, UBAP1, DENND5A, GSN, SYTL4, VPS13B, SYT12, UNC13B, BRSK2, MICAL1, SYK, SNX17, ANKRD27, TMEM87A, OPTN, LRRK2, KIF3B, BICD2, SEC24B, MKLN1, PPP6C, VPS16, CDK16, GOPC, RABEP1, AKTIP, GGA2, TBC1D23, AP5Z1, DGKD, CNR1, GRK2, TBC1D10A, HOOK1, ANK1, ANKRD13D, RUFY1, STX6, RUFY2, CACNG5, VPS11, NEDD4, HIP1R, GOSR1, HIP1, PRKD1, VPS33A, TRAPPC2B, EEF2K, TRAPPC10, SPHK2, VPS45, GOLGA4, BLK, SNX3, NSF, CDK5R1, FCHSD2, GOLPH3L, NR4A3, PIK3CA, TRAPPC9, APBA2, TRAPPC1, BIN3, COG7, GIT1, SYNDIG1, ADORA2A, GSK3B, VPS25, GOSR2, HOOK3, COG5, KIF16B, CACNG3, PIP4P2, WDR41, SEC24D, FCHO1, LMTK2, ERC1, ANKRD50, EXOC4, APPL2, TRAPPC4, RAB11FIP3, RHOG, GAPVD1, CAMK1D, RABGEF1, BECN1, SDCBP, EXOC8, RHOQ, EVI5, PLA2G6, COG1, RINT1, ACTB, LGI3, AP5B1, EXOC6B, SNAP23, EXOC6, SDC4, MVB12A, TBC1D14, RAB11FIP4, S100A13, SNX19, EMP2, COG4, EXOC7, PDPK1, ANXA1, DVL1, C12orf4, RAB3GAP1, GTF2H2, MIB1, IFT27, RHOBTB3, RIC1, BRAF, RBSN, COG2, KLHL12, PLEKHM1, LIMK1, SAR1B, VAMP3, ACTG1, HSPA14, CTNNB1, KDELR1, MYO6, ADRA1A, PRKCE, NEDD4L, PLD1, PIKFYVE, GAK, CORO1C, VPS41, CPNE1, DENND1B, NRBP1, SNAP25, SCYL1, C17orf75, MYO18A, MFGE8, STXBP6, TRAPPC5, SH3BP4, EXOC5, INSR, RASGRP1, ANKFY1, STX7, MYO1B, PIK3C3, DTX3L, VPS37C, ABCA7, UBXN6, SNX16, EXOC3, STX16, PTPRJ, LRSAM1, MTMR6, ACTR1A, PRKCB, SYTL5, RAB11FIP1, ZFYVE9, ITGA4, MYO5A, GAS6, BRSK1, TRAPPC6B, APPL1, USP20, USP33, MEGF10, STX8, P2RX7, MON2, CORO1A, LRP4, OSBPL5, SYTL2, VPS36, UVRAG, VPS28, SNX33, SNX27, AP4E1, MBTPS1, ZFPL1, FLOT1, VAMP4, GOLGA5, ELMO2, MLC1, WASHC5, SCFD2, PRKCG, UNC13C, NRBP2, DCLK1, SNX18, BICD1, AP4M1, SYNJ2, HEATR5B, MAL2, DNAJC13
GOBP_APOPTOTIC_MITOCHONDRIAL_CHANGES	0.000197762	0.00537629	-1.8988	62	HK2, BAX, BNIP3L, PDCD5, BNIP3, PPIF, VDAC2, NDUFS1, SOD2, RHOT2, MOAP1, OPA1, MUL1, FIS1, ATP5IF1, MFF, TIMM50, NPTX1, GHITM, GGCT, GCLC, FXN, THEM4, ACAA2, BAK1, RHOT1, SLC25A5
GOBP_VESICLE_CYTOSKELETAL_TRAFFICKING	0.000199935	0.00541994	1.89895	61	KIF13A, PPFIA2, MYO1E, MYO7A, NDE1, MYO1F, KIF3B, KIF3A, KIFAP3, MYO15A, MYO1C, MYO1H, MYO7B, TRIM46, MYO6, TRAK2, RASGRP1, MYO1B, ACTN4, MYO5A
GOBP_NEGATIVE_REGULATION_OF_SIGNALING	0.000200425	0.00541994	1.39986	668	EPHB2, DEPTOR, CCAR2, SOCS6, TRIM33, NPRL3, RRN3, ARR3, TSC2, RNF34, NONO, PRKACB, PTEN, MAPKAP1, NPHP4, TBC1D7, VPS18, SMAD4, DGKZ, TNFAIP3, SYTL4, PSME3, RASA2, GRB14, MAPK14, OPTN, LRRK2, TSC1, STAT1, TGFB1I1, IFT122, SZT2, DGKD, GRK2, ARHGAP35, RGS3, OTUD3, VPS11, NEDD4, SEC14L1, STK38, KPTN, KCTD21, MAP2K5, RELA, PDE4B, DAB1, FLCN, RASSF2, USP47, TNFAIP1, STRAP, FHL2, NKD1, GSK3B, TANK, ARNTL, VPS25, RBBP4, RITA1, CCDC88C, NCK1, CDC34, WDR24, RAB11FIP3, GPC1, BFAR, RABGEF1, STAT2, SEH1L, RBX1, PLA2G6, UBR2, PTPN3, CCNC, GPR37L1, ACVR1, LZTR1, GCLM, CASTOR2, IFT172, MCC, PDPK1, IGFBP6, STUB1, SPRED3, KANK1, STAMBP, TLE1, CAAP1, UBASH3B, GTF2H2, PIK3R2, THY1, WWC1, BRAF, BAG5, RGS17, GGNBP2, NUP62, SPRY2, CTNNB1, CTNND1, RPGRIP1L, PRKAA2, ADRA1A, WDR59, NCOA5, VHL, CPNE1, ITGB1BP1, HECW1, STK4, SESN3, GRB10, SH2B3, UBR1, WWC2, LPAR1, SH3BP4, NF1, CTNNA1, SMURF1, ABCA7, DEPDC5, URI1, NR4A2, PTPRJ, RASA3, ATM, SMURF2, PRKCB, BRMS1L, FGF2, RAB11FIP1, RGS19, TAF9, RNF113A, HIF1AN, ERBIN, CYLD, HEYL, RGS8, GRAMD4, CDK5RAP3, YWHAB, GAS6, APPL1, SORCS2, FOXO3, TMEM127, SLIT2, P2RX7, HTRA1, VEPH1, EPHA4, LRP4, RGS12, TULP3, TPBG, TLE4, HDAC2, AXIN1, RBBP7, BICD1, PHLPP1, RIOK3, RGS20, PHLDA3, RAB11FIP5, PLK2, FNIP1, DUSP26, GBA, NOP53, ZGPAT, UBE2D1, ARHGAP42, ACVR1C, PRKACA, BMT2, ABL2, TNIP1, AIDA, CX3CR1, CBY1, GABBR1, ARHGEF2, PTPRT, PICK1, PTPRU, PSEN1, ARC, WWP2, RASAL1, STRN3, SKI, MAPK8IP1, NLK, APLP1, MAPKBP1
GOBP_REGULATION_OF_CHROMOSOME_SEGREGATION	0.000201377	0.00543134	1.94707	64	CDC23, HECW2, CDC16, ANAPC1, KLHL22, ANAPC5, BUB3, SMARCC2, PBRM1, ANAPC2, PCID2, CDC26, ARID1A, BECN1, ACTB, ANAPC4, SMARCE1, SMC5, SMARCB1, ARID1B, ATM, SMARCD1, KIF2C, SMC4, KNTC1, CDC27, ACTL6B, ESPL1, SMARCA4, MAD1L1, CENPE
GOCC_RIBONUCLEOPROTEIN_COMPLEX	0.000203214	0.00546651	-1.46166	478	PPIE, MRPS33, MRPS15, MRPL3, RPL29, MRPS12, MRPL18, LSM5, PABPC1L, MRPS23, MRPL30, MRPS11, FTSJ3, SND1, AURKAIP1, PKP2, CIRBP, XRCC5, MRPS31, MRPL43, TRA2A, MRPL4, MRPL39, RPS27L, TRMT10C, NSUN4, EIF2A, SNRPD2, MRPS2, MRPS26, CALR, MRPS5, MRPL1, MRPL41, VIM, MRPS21, SRP72, EIF4A3, MRPS18A, HDLBP, MRPS34, MRPL27, RPL35, MRPL28, SNRPA1, MRPL16, MRPL53, MRPL15, SF3A1, MRPS10, MRPS6, RPP30, MRPS14, NCBP1, MRPL58, MRPL17, RPL38, MRPL9, MRPL22, LRPPRC, SNRPC, MRPS22, MRPL12, RPL22L1, MRPL44, MRPL21, MRPS7, ELAVL2, EIF4E, NUFIP2, MRPL13, MRPL47, MRPS27, MRPL38, MRPL50, SRP68, PTCD3, RPL12, CELF3, MRPL54, MRPS25, EIF4G1, MRPS9, ALYREF, RPL28, STAU2, MRPS17, RPL39, MRPS18B, MRPL19, MAK16, SRP9, MRPS18C, MRPL37, RPL5, MRPL23, MRPL2, RPLP1, MRPL49, RPL18, RPL26, MRPS35, HSD17B10, TEFM, MRPL57, RPS14, MRPL24, MRPL20, MRPL55, RPL21, RSL1D1, PABPC4, MRPL45, GADD45GIP1, FMR1, AGO1, RBMS2, AGO2, ZCCHC17, RPL13, LSM8, MRPS16, SNRPB2, RPL24, MRPL46, RPL27A, RPS16, EIF3A, ELAVL3, UPF2, MRPL10, EIF3G, RPS7, UTP14C, UTP14A, DDX6, MRPS24, DIS3L2, CLNS1A, DHX29, MRPL40, RPS18, RPS17, SECISBP2L, PSMA6, RHEB, PUF60, IGF2BP1, SNRNP40, IGHMBP2, PSMA1, MRPL32, RIOK2, RBM3, GNL3L, MRPS30, MSI1, CPEB1, MRPL48, MRPS28, RPS13, ELAVL4, RBM8A, TBL3, PNPT1, MRPL11, RPS8, RPSA, FAU, RPL8, MSI2, ATXN2, RPS19, DAP3, RPP14, MRPL35, POP7
GOBP_POSITIVE_REGULATION_OF_MITOCHONDRION_ORGANIZATION	0.000204825	0.00549542	-1.92567	45	BAX, PGAM5, PDCD5, BNIP3, PARK7, VPS13D, PPIF, MIEF1, MCU, VDAC1, ENDOG, MOAP1, MUL1, FIS1, ATP5IF1, STOML2, RALBP1, MFF, ADCK1, BAK1, SLC25A5, BAD, RALA, MIEF2, FAM162A, SSBP1
GOBP_REGULATION_OF_NUCLEOCYTOPLASMIC_TRANSPORT	0.000210961	0.00564528	1.89631	65	ANP32B, TRIM28, CAMK1, MAPK14, KHDRBS1, NEDD4, PRKD1, CDK1, AKAP8L, GSK3B, IWS1, SIRT7, SMAD3, RBM22, JUP, NOLC1, DNAJC27, PIK3R2, PPP1CC, NF1, PIK3R1, PPP1R12A, BAG3, NUP214, GAS6, JAK2
GOBP_TORC1_SIGNALING	0.000222605	0.00592591	2.09478	40	DEPTOR, NPRL3, TELO2, SZT2, KLHL22, LAMTOR3, KPTN, FLCN, MLST8, WDR24, SEH1L, CASTOR2, WDR59, PIP4P1, SESN3, DEPDC5, ATM
GOBP_PROTEIN_TRANSMEMBRANE_IMPORT_INTO_INTRACELLULAR_ORGANELLE	0.000222549	0.00592591	-2.04021	27	PEX7, TIMM21, DNAJC19, PAM16, DNAJC15, TOMM40L, GRPEL1, TOMM20, TOMM40, AIFM1, TIMM17A, TIMM50, TIMM44, TIMM23B, TIMM23, TOMM7
GOBP_POSITIVE_REGULATION_OF_TRANSFERASE_ACTIVITY	0.000223565	0.00593605	1.54102	291	MERTK, EGF, EPHB2, MAP4K2, BMPR1A, PTEN, NEDD9, FGFR3, TELO2, PDGFRB, CAMK1, TRAF2, DGKZ, SYK, DSTYK, LRRK2, PNKP, EPM2AIP1, PDGFRA, CAMKK1, MAP3K7, EPHA10, PRKD1, PTGES3, LAMTOR3, TAB1, MAP2K5, MOB2, RFC3, DAB1, CDK5R1, RASSF2, MLST8, PIK3CA, DCUN1D4, RANBP2, EPHB1, MMD2, PRKAG1, RFC4, LMTK2, EPHB3, MAP3K13, MAP3K5, CCNK, SDC4, EPHB6, MAP3K4, STRADA, EMP2, PDPK1, TAB2, STUB1, EPHA5, FLT4, FLT3, SPRY2, CTNNB1, ADRA1A, DOCK3, ITGB1BP1, STK4, FGF1, TAOK2, UBE2I, INSR, RASGRP1, DTX3L, CACUL1, DIRAS1, RFC2, FGF2, MEF2C, GAS6, P2RX7, JAK2, EPHA4, P2RY12
GOCC_SMOOTH_ENDOPLASMIC_RETICULUM	0.000225666	0.00597636	-2.08457	24	RYR2, PGRMC1, DNAJC3, HSPA5, RYR1, CALR, CANX, ERP29, RYR3, JPH4, HYOU1
GOBP_RETROGRADE_TRANSPORT_VESICLE_RECYCLING_WITHIN_GOLGI	0.000230658	0.00609281	2.11692	9	COG3, COG8, COG6, COG7, COG5, COG1, COG4, COG2, GOLGA5
GOBP_PROTEIN_INSERTION_INTO_ER_MEMBRANE_BY_STOP_TRANSFER_MEMBRANE_ANCHOR_SEQUENCE	0.000234404	0.00616001	-2.03795	10	MMGT1, EMC6, EMC10, EMC8, EMC3, EMC9, EMC1, EMC7, EMC2
GOCC_EMC_COMPLEX	0.000234404	0.00616001	-2.03795	10	MMGT1, EMC6, EMC10, EMC8, EMC3, EMC9, EMC1, EMC7, EMC2
GOBP_PHOSPHORYLATION_OF_RNA_POLYMERASE_II_C_TERMINAL_DOMAIN	0.000236424	0.00619721	2.10122	12	GTF2H4, CCNH, GTF2H1, CDK12, GTF2H3, CDK13, CDK7, CCNK
GOBP_CRISTAE_FORMATION	0.000239014	0.00624911	-2.0515	11	CHCHD3, APOO, SAMM50, SLC25A46, IMMT, APOOL, AFG3L2, DNAJC11, CHCHD6, ADCK1
GOBP_MITOCHONDRIAL_ELECTRON_TRANSPORT_CYTOCHROME_C_TO_OXYGEN	0.000240842	0.00628088	-2.08608	14	COX5A, COX6B1, COX6C, COX15, COX5B, COX6A1, COX4I1, COX7A2, COX7C
GOBP_CELLULAR_MACROMOLECULE_CATABOLIC_PROCESS	0.000246002	0.00638298	1.36822	621	EGF, ZC3H18, RBM46, KHSRP, CCAR2, TLK2, USP5, CDC23, USP11, UBQLN3, USP13, RNF34, PTEN, GIPC1, DESI1, KLHL25, VPS37A, TRAF2, SLFN12, NGLY1, EXOSC6, HECW2, TNFAIP3, CDC16, UBAP1, DDA1, NUB1, BIRC2, USP25, FBXO9, RNF216, MAPK14, LRRK2, ASCC2, PELO, TGFB1I1, RNF14, RNASEL, ANAPC1, UCHL5, HNRNPM, KLHL22, ANAPC5, TRIP12, FASTKD3, KLHDC10, TRIM9, NDFIP2, NEDD4, RNF40, APPBP2, ZSWIM8, RCHY1, MAEA, KCTD21, ZNRF1, ASCC3, ELOC, FAF1, USP47, TNFAIP1, RMND5A, TRIP4, GSK3B, ANAPC2, DCAF11, ARNTL, VPS25, PCID2, RBCK1, RNF7, RNF150, CDC26, CDC34, GPC1, BFAR, SDCBP, ANKZF1, RBX1, UBR2, ANAPC4, ANKIB1, RBBP6, CUL9, LSM4, FBXO21, USP34, ARIH2, MVB12A, MYEF2, CSDE1, DICER1, KLHL8, SGTB, FBXO2, ANAPC10, RMND5B, STUB1, TRIM3, DFFA, DVL1, UBE3C, ELAC2, FBXW8, MIB1, BAG5, TBL1X, CUL7, CTNNB1, NDFIP1, NEDD4L, ARMC8, KLHL3, HECW1, MTA1, FBXL17, UBR1, RNF217, UBE2I, PAN3, RNF20, SMURF1, PKP1, DTX3L, VPS37C, CACUL1, GID8, SHARPIN, ATM, SMURF2, UBXN2B, UBE3B, TAF9, HERC3, CYLD
GOCC_PAM_COMPLEX_TIM23_ASSOCIATED_IMPORT_MOTOR	0.000245418	0.00638298	-1.77812	4	DNAJC19, PAM16, DNAJC15, GRPEL1
GOBP_CELL_PROJECTION_ASSEMBLY	0.000253008	0.00654819	1.50548	377	TBC1D22A, EPHB2, GALNT11, TRAF3IP1, TBC1D2B, IFT46, TBC1D7, IFT52, TMEM231, LIMK2, GSN, CFAP58, CCDC28B, TTC26, KLC3, KIF3B, TBC1D16, IFT122, IFT22, KIF3A, RPGRIP1, TBC1D10A, FGD6, ARHGAP35, LRGUK, RABL2B, DAAM2, WDR19, CFAP157, S1PR1, TTC30B, IFT140, PIK3CA, RP1, FHDC1, BIN3, EVI5L, GSK3B, ANLN, IFT81, NCK1, RHOG, SDCBP, RHOQ, EVI5, FBF1, SH2B1, TBC1D14, TTC21B, ARMC9, IFT88, EMP2, IFT172, KANK1, IFT27, SDCCAG8, PPP1R9B, PLEKHM1, NUDCD3, C2CD3, CFAP100, RPGRIP1L, CAPG, CAPZB, PLD1, CORO1C, ARHGEF7, COBL, LPAR1, EXOC5, TRPM2, BBS5, ATP6V0D1, KIF24, PIK3R1, TESK1, RAC3, CCDC66, TWF2, CYLD, TBC1D30, PTPDC1, DCX, SLIT2, P2RX7, P2RY12, UNC119B, TBC1D8, DNAH7, NUP85, IFT20, WDR35, ARHGEF4, TBC1D9B, DNAH1, ABLIM3, DEF8, DYNLL1, ABLIM1, ACTR2, TBC1D19, IFT43, CBY1, DYNC2LI1, LRRC49, MYO10, SRGAP2, SRGAP2C, SNAP29, ARPC2, USP6NL, SGSM3, CARMIL1, FGD4, ACTN2, EPS8, FAM98A, IFT74
GOBP_REGULATION_OF_CILIUM_ASSEMBLY	0.00025745	0.00664636	1.95474	60	TBC1D22A, TBC1D2B, TBC1D7, LIMK2, TBC1D16, TBC1D10A, ARHGAP35, IFT140, RP1, EVI5L, GSK3B, EVI5, TBC1D14, IFT88, SDCCAG8, KIF24, TESK1, CYLD, TBC1D30, TBC1D8, IFT20, TBC1D9B, TBC1D19, DYNC2LI1, USP6NL, SGSM3, CCP110, DZIP1, CDKL5, TBC1D22B, KCTD17, BBS4, WRAP73, CCDC88A
GOBP_PROTEOLYSIS	0.000263915	0.00679573	1.33243	839	EGF, ANP32B, CCAR2, SOCS6, ADAMTS18, TLK2, USP5, CDC23, TAF6, USP11, UBQLN3, USP13, RNF34, PRKACB, NPEPL1, PTEN, VCPIP1, GIPC1, DESI1, KLHL25, IFT52, VPS37A, STAT3, FN1, RIPK2, NGLY1, HECW2, TNFAIP3, CDC16, UBAP1, GSN, DDA1, TASP1, PSME3, TAF6L, NUB1, BIRC2, BRSK2, MICAL1, SYK, USP25, FBXO9, RNF216, LRRK2, ASCC2, TGFB1I1, OTUD6B, RNF14, SPOCK3, ANAPC1, UCHL5, KLHL22, ANAPC5, TBC1D10A, TRIP12, SLC30A6, PCSK5, OTUD3, KLHDC10, TRIM9, SART3, NDFIP2, NEDD4, HIP1R, HIP1, RNF40, ENY2, INPP5B, APPBP2, RNFT2, ZSWIM8, ATXN3L, BABAM1, RCHY1, MAEA, KCTD21, ZNRF1, MAP2K5, S100A9, CDK1, ASCC3, ELOC, FAF1, USP47, TNFAIP1, RPS6KA1, RMND5A, TRIP4, ADORA2A, GSK3B, TANK, ANAPC2, DCAF11, ARNTL, VPS25, PCID2, CAPN15, RBCK1, RNF7, SMAD3, MMP24, DHCR24, RNF150, CAPN11, CDC26, CDC34, RHBDF1, VASH1, BFAR, TMF1, SDCBP, ANKZF1, RBX1, BIRC8, MAP3K5, CLCA2, UBR2, ANAPC4, ANKIB1, RBBP6, PTPN3, CUL9, USP54, FBXO21, USP34, ARIH2, MVB12A, KLHL8, SGTB, IFT172, FBXO2, ANAPC10, CRYAB, RMND5B, STUB1, TRIM3, DVL1, UBE3C, STAMBP, CAAP1, FBXW8, MIB1, STAMBPL1, BAG5, NUP98, TBL1X, CUL7, C2CD3, CTNNB1, CARD9, NDFIP1, FOLH1, NEDD4L, ARMC8, VHL, BABAM2, CPNE1, KLHL3, HECW1, MBP, MTA1, FBXL17, UBR1, TAF2, RNF217, UBE2I, GPLD1, RNF20, SMURF1, PIK3C3, DTX3L, VPS37C, CACUL1, SGF29, UBXN6, F3, GID8, ADAM23, SHARPIN, SMURF2, UBXN2B, UBE3B, ITIH5, TAF9, HERC3, CYLD, GRAMD4, TAF4, CDK5RAP3, GAS6, TRRAP, USP20, USP33, P2RX7, HTRA1, JAK2, EPHA4, ATG4C, ABHD17B, VPS36, WDR26, VPS28
GOBP_INTRACELLULAR_LIPID_TRANSPORT	0.000264562	0.00679573	-2.03816	28	CPT1A, FABP3, SERAC1, ARV1, ARL8B, PLEKHA8, PIP4K2A, OSBP, LDLRAP1, SLC25A20, GRAMD1A, OSBPL2, SCP2
GOBP_REGULATION_OF_DNA_REPAIR	0.000265641	0.0068064	1.80146	89	TAF6, TRIM28, WRNIP1, TAF6L, PNKP, UCHL5, POLQ, TRIP12, ENY2, MORF4L2, BABAM1, SMARCC2, KAT7, POLH, PBRM1, SIRT7, ARID1A, ACTB, SMARCE1, SMARCB1, MMS19, ARID1B, BABAM2, TAF2, DTX3L, SGF29, XRCC1, TAF9, TAF4, SMCHD1, SMARCD1, TRRAP, MORF4L1, PRKCG, ACTR2, TADA3, ATRIP
GOBP_RECEPTOR_SIGNALING_PATHWAY_VIA_STAT	0.000268	0.00684971	1.92533	59	EGF, EPHB2, SOCS6, FGFR3, STAT3, STAT1, JAK3, DAB1, CDK5R1, STAT5B, STAT2, ELP2, STAMBP, FLT3, GGNBP2, CTR9, VHL, SH2B3, MGAT5, JAK2, PIGU, HDAC2, TYK2, JAK1, ARL2BP, PTPRT, NLK
GOMF_IRON_ION_BINDING	0.000271084	0.00691131	-1.90696	48	SNCA, ISCU, XDH, CALR, CYP46A1, P4HA1, NFU1, CYP2E1, PLOD3, ETHE1, FXN, ACO2, SCD, CYP27A1, SC5D, FECH, ABCE1, PLOD1, P4HTM, ISCA2, ADO, TF, HEPH, OGFOD1, PHYH, OGFOD3, TMLHE
GOCC_NUCLEAR_UBIQUITIN_LIGASE_COMPLEX	0.000273583	0.0069577	2.10862	19	CDC23, CDC16, ANAPC1, ANAPC5, ANAPC2, CDC26, ANAPC4, ANAPC10, CUL7, BABAM2
GOMF_LIGASE_ACTIVITY	0.000276524	0.00701508	-1.75242	99	YARS2, UBA1, MTHFD1L, TARS2, ACSL4, SLC27A4, HARS2, ASS1, PARS2, SUCLA2, MTHFD1, PAICS, PCCB, EARS2, MARS2, ACSF3, SARS2, UCHL1, ACSL1, PC, PCCA, ATP5PB, QRSL1, GCLC, ACSBG1, WARS2, ATP5PO, ATP5MF, GSS, ATP6V0C, SAE1, GHDC, VARS2, ATP5F1D, SUCLG2, ATP5F1A, FARSB, CTPS2, RARS2, ACSL5, GART, ATP5F1C, ATP5F1E, ATP5MG, IARS2, UBA7, ATP6V1A, LARS2, DARS2, PFAS, GMPS, NARS2, ATG7, ACSS1, ACSS2, ACSL3, UBA5, RTCB
GOBP_INTRACILIARY_ANTEROGRADE_TRANSPORT	0.000280162	0.00708983	2.12253	16	TRAF3IP1, IFT46, IFT52, TTC26, IFT22, TTC30B, IFT81, IFT88, IFT172, IFT27
GOBP_POSITIVE_REGULATION_OF_CELL_ADHESION	0.000286757	0.00723886	1.59845	208	LDB1, NEDD9, KLHL25, FN1, RIPK2, SYK, DHPS, PREX1, TSC1, DENND6A, KIFAP3, JAK3, SMARCC2, RELA, FLCN, NR4A3, PIK3CA, PBRM1, GSK3B, STAT5B, FCHO1, SMAD3, ZMIZ1, NCK1, ARID1A, CHST2, ACTB, SMARCE1, SDC4, COL16A1, TFE3, EMP2, JUP, SMARCB1, ANXA1, ADGRG1, PIK3R2, ARID1B, THY1, BRAF, UTRN, PRKCE, FMN1, ITGB1BP1, STK4, ARHGEF7, EPB41L5, RASGRP1, SLC7A1, PTPRJ, TESK1, RAC3, ATM, LIMS1, ITGA4, SMARCD1, NFAT5, FOXO3, MEGF10, CORO1A, JAK2, EPHA4, P2RY12, SART1, FLOT1, DUSP26, TYK2, JAK1, ABL2, PTPRU, MYO10, ARPC2, CARMIL1, ACTL6B, IRAK1, DUSP10, IFT74, CCDC88B
GOBP_GLUTAMINE_FAMILY_AMINO_ACID_CATABOLIC_PROCESS	0.000287475	0.00723916	-2.02806	18	DDAH1, GOT1, GLS, GOT2, ALDH4A1, GAD2, ASRGL1, DDAH2, OAT, GLUD2, GLUD1, GLS2, PRODH, FAH
GOBP_REGULATION_OF_CELL_ACTIVATION	0.000288461	0.00724618	1.60135	221	MERTK, EPHB2, SOCS6, ADAMTS18, PTEN, NEDD9, BCR, RASSF5, PDGFRB, KLHL25, FN1, RIPK2, EXOSC6, TNFAIP3, SYK, DHPS, LRRK2, PDGFRA, CNR1, JAK3, SMARCC2, SPHK2, BLK, NR4A3, PIK3CA, RPS6KA1, PBRM1, ADORA2A, PCID2, STAT5B, FCHO1, ZMIZ1, NCK1, ARID1A, RABGEF1, ACTB, SMARCE1, SDC4, SMARCB1, PDPK1, ANXA1, C12orf4, UBASH3B, ZC3H8, ARID1B, THY1, CAMK4, BRAF, CTNNB1, NDFIP1, APLF, SH2B3, MYO18A, RASGRP1, SLC7A1, ATM, MEF2C, SMARCD1, GAS6, FOXO3, CORO1A, JAK2
GOCC_TRANSCRIPTION_FACTOR_TFIID_COMPLEX	0.00030245	0.0075605	2.08522	17	TAF6, ERCC2, TAF6L, GTF2H4, GTF2H3, GTF2B, GTF2E1, GTF2H2, TAF2, TAF9, TAF4, GTF2E2, ERCC3
GOBP_IMMUNE_SYSTEM_DEVELOPMENT	0.000301775	0.0075605	1.52456	363	MERTK, SBNO2, MYO1E, BCL11B, LIG4, LDB1, ESRRA, CTC1, NEDD9, BCR, KLHL25, STAT3, ARMC6, RIPK2, EXOSC6, MAPK11, ERCC2, TNFAIP3, SYK, SLC7A6OS, MAPK14, PREX1, TSC1, STAT1, PAF1, EXT1, AZI2, PDGFRA, POLQ, SSBP3, SART3, JAK3, BABAM1, VPS33A, KMT2A, MAEA, SMARCC2, KAT7, BLK, FLCN, RASSF2, PBRM1, FARP2, PCID2, ANLN, CDK13, STAT5B, SMAD3, ZMIZ1, EPHB3, EIF6, ARID1A, MED1, CDC73, ACTB, SMARCE1, ARIH2, BLNK, TFE3, SMARCB1, ANXA1, FLT4, UBASH3B, PIK3R2, ZC3H8, ARID1B, CAMK4, FLT3, BRAF, CTR9, CTNNB1, KDELR1, NDFIP1, MITF, IREB2, APLF, STK4, PIR, SH2B3, PIK3R3, NF1, TRPM2, RASGRP1, ACTN1, PTPRJ, PIK3R1, ATM, LIG3, FAM210B, TOP2A, MEF2C, PRXL2A, SLC25A40, ITGA4, SMARCD1, THRA, CDK5RAP3, GAS6, FOXO3
GOBP_POSITIVE_REGULATION_OF_IMMUNE_SYSTEM_PROCESS	0.000311751	0.00777405	1.5198	311	EPHB2, PSPC1, SFPQ, IKBKB, RBM14, NONO, NEDD9, KLHL25, RIPK2, TRAF2, EXOSC6, DGKZ, EIF2B4, SYK, STK39, DHPS, LRRK2, BCAR1, DDX58, TRIM62, RNF31, IKBKG, CNR1, MAP3K7, KHDRBS1, JAK3, SMARCC2, RELA, SPHK2, PDE4B, BLK, NR4A3, PIK3CA, PBRM1, PCID2, RBCK1, STAT5B, FCHO1, ZMIZ1, NCK1, APPL2, CAMK1D, ARID1A, RABGEF1, MED1, PLA2G6, ACTB, EIF2B5, SMARCE1, FYB2, BLNK, TBK1, SMARCB1, PDPK1, ANXA1, SH2B2, C12orf4, ARID1B, THY1, CAMK4, BRAF, LIMK1, VAMP3, CARD9, PRKCE, DENND1B, MYO18A, EIF2AK4, NF1, GPLD1, RASGRP1, SLC7A1, STX7, PTPRJ, PIK3R1, PRKCB, MEF2C, ITGA4, SMARCD1, GAS6, APPL1, ZNFX1, FOXO3, P2RX7, CORO1A, JAK2, P2RY12, POLR3B
GOBP_CALCIUM_IMPORT_INTO_THE_MITOCHONDRION	0.00031653	0.00787406	-2.0361	11	MICU3, MCU, MICU2, SLC25A23, VDAC1, MCUB, MICU1, AFG3L2, MAIP1, SMDT1, MCUR1
GOBP_ANTIGEN_RECEPTOR_MEDIATED_SIGNALING_PATHWAY	0.000324575	0.00804966	1.8447	77	IKBKB, RIPK2, DGKZ, EIF2B4, SYK, BCAR1, RNF31, IKBKG, MAP3K7, KHDRBS1, RELA, PDE4B, BLK, PIK3CA, RBCK1, FCHO1, EIF2B5, FYB2, BLNK, SH2B2, THY1, BRAF, DENND1B, PTPRJ, PRKCB, MEF2C
GOCC_CELL_CORTEX	0.000325945	0.00804966	1.58701	225	MYO1E, MYO7A, NEDD9, GPSM1, GIPC1, TRAF2, GSN, UNC13B, TSC1, MKLN1, RND1, NEDD4, HIP1R, PRKD1, GPSM2, MAEA, MYO9B, DCTN4, MYL9, ANLN, MYL12B, MYH10, PLS1, ERC1, EXOC4, RHOG, GYS2, RIC8B, CALD1, EXOC8, ACTB, RTKN, EXOC6B, EXOC6, PHLDB1, ASTN2, FRMPD1, EXOC7, SHROOM3, RHOBTB3, PPP1R9B, FRY, PPP1R9A, UTRN, CTNNB1, CTNND1, MYO6, NDFIP1, CAPZB, CORO1C, FGF1, ARHGEF7, COBL, NRBP1, STXBP6, EXOC5, ACTN1, EXOC3, ACTN4, RAC3, ACTR1A, PRKCB, CORO1A, PLEKHH2, RAI14, FLOT1, AXIN1, UNC13C, CAPZA2, EXOC2, ACTR2, MYH9, MYRIP, EXOC1, PSEN1, ARC, MYO10, SPTBN1, ACTN2, EPS8, RAPGEF3, MYO1D, RIMS3, INSC
GOBP_CELL_PROJECTION_ORGANIZATION	0.000325413	0.00804966	1.29794	1003	TBC1D22A, KIF13B, EPHB2, PPFIA2, GALNT11, TRAF3IP1, BCL11B, TBC1D2B, TRIP11, IFT46, NCKIPSD, MYO7A, PTEN, NEDD9, TBC1D7, IFT52, FN1, TMEM231, CAMK1, NIN, LIMK2, SMAD4, PRKCI, HECW2, NGEF, DENND5A, GSN, VPS13B, CFAP58, CCDC28B, BRSK2, TRIO, TTC26, ANKRD27, KLC3, WDR5, LRRK2, TSC1, FEZ1, KIF3B, SEC24B, TBC1D16, EXT1, IFT122, SZT2, CDK16, IFT22, KIF3A, RPGRIP1, TBC1D23, TBR1, CNR1, TBC1D10A, FGD6, ARHGAP35, LRGUK, KIFAP3, RABL2B, NDN, NEDD4, DAAM2, WDR19, CFAP157, EPHA10, IMPACT, PRKD1, EEF2K, S1PR1, TTC30A, TTC30B, TUBB3, S100A9, TRPV2, MYO9B, DAB1, GOLGA4, BLK, SNX3, CDK5R1, IFT140, PIK3CA, EPB41L3, RP1, FHDC1, DIXDC1, BIN3, EVI5L, ADORA2A, GSK3B, ANAPC2, EPHB1, ANLN, LMTK2, IFT81, PLS1, NCK1, EPHB3, TRAPPC4, FARP1, RHOG, CAMK1D, MAP3K13, SDCBP, RHOQ, EVI5, MNX1, ACTB, FBF1, SH2B1, SDC4, APBB1, EPHB6, PLXND1, TBC1D14, PLXNA3, DICER1, TTC21B, ARMC9, IFT88, NES, EMP2, IFT172, NPHP1, TRIM46, DVL1, KANK1, EPHA5, ADARB1, FBXW8, IFT27, THY1, SDCCAG8, RTTN, ARHGEF25, CHN1, PPP1R9B, BRAF, PLEKHM1, BAG5, LIMK1, SPRY2, NUDCD3, FRY, PPP1R9A, CUL7, C2CD3, CFAP100, CTNNB1, RPGRIP1L, CAPG, ITPKA, NEDD4L, CAPZB, PLD1, GAK, CORO1C, CPNE1, HECW1, MBP, ARHGEF7, TAOK2, COBL, SNAP25, EIF2AK4, LPAR1, CTNND2, EXOC5, NYAP2, TRPM2, INSR, BBS5, ACAP3, CTNNA1, ATP6V0D1, ABCD1, SMURF1, TUBB2B, FLRT2, KIF24, FAT3, KIF20B, BTBD3, NR4A2, PIK3R1, TESK1, RAC3, LLPH, CCDC66, TWF2, MEF2C, CYLD, ITGA4, TBC1D30, BRSK1, PTPDC1, USP33, PHACTR1, DCX, SLIT2, P2RX7, CORO1A, JAK2, RASGRF1, EPHA4, LRP4, ABHD17B, P2RY12, TPBG, UNC119B, TBC1D8, DNAH7, FLOT1, HERC1, HDAC2, NUP85, FLRT1, IFT20, WDR35, DCLK1, ARHGEF4, TBC1D9B, WHRN, DNAH1, ABLIM3, SF3A2, GBA, CTNNA2, DEF8, RAPGEF1, DYNLL1, ABLIM1, PREX2, ACTR2, KALRN, TBC1D19, MYH9, ENC1, ABL2, IFT43, CBY1, RPS6KA5, SLITRK3, SIPA1L1, DYNC2LI1, PICK1, PLEKHO1, GRIN2B, PSEN1, LRRC49, ARC, MYO10, BLOC1S4, SRGAP2, SRGAP2C, RASAL1, SNAP29, PRMT3, ARPC2, USP6NL, SGSM3, APLP1, CARMIL1, FGD4, ATP8A2, ACTN2, ACTL6B, DVL3, EPS8, FAM98A, IFT74, RAPH1, SPOCK1, CDH11, ROBO2, STMN3, RIT2, RUFY3, JHY
GOBP_TUMOR_NECROSIS_FACTOR_MEDIATED_SIGNALING_PATHWAY	0.000328097	0.00806395	1.98546	44	IKBKB, CHUK, TRAF2, TNFAIP3, BIRC2, SYK, STAT1, EXT1, RELA, CDIP1, CPNE1, ACTN4, SHARPIN, CYLD, LIMS1, GAS6, FOXO3, JAK2, TRAF5, NKIRAS2
GOBP_ESTABLISHMENT_OF_PROTEIN_LOCALIZATION_TO_VACUOLE	0.000328097	0.00806395	1.94939	50	VPS37A, GCC2, TNFAIP3, UBAP1, CACNG5, NEDD4, VPS25, CACNG3, BECN1, MVB12A, VPS41, SMURF1, PIK3C3, VPS37C, SNX16, VPS36, VPS28, AP4M1, MON1A, AP3M1, VPS37B, CACNG2, PIK3R4, CLU
GOMF_SMAD_BINDING	0.000342431	0.00839611	2.06988	39	SNW1, TRIM33, BMPR1A, TGFBRAP1, SMAD4, TGFB1I1, SMAD2, RANBP3, SMAD3, ZMIZ1, ACVR1, STUB1, CTNNB1, SMURF1, SMURF2
GOBP_KERATINIZATION	0.000347134	0.00849112	2.01723	24	TCHH, EVPL, KRT79, KRT73, SHARPIN, KRT6A, KRT6B, KRT6C, KRT2, KRT17, ABCA12, KRT16, KRT72, TGM1, KRT78, KRT80, KRT1, KRT5, KRT76
GOBP_NEGATIVE_REGULATION_OF_TORC1_SIGNALING	0.000359225	0.00875925	2.08224	18	DEPTOR, NPRL3, SZT2, KPTN, WDR24, SEH1L, CASTOR2, WDR59, SESN3, DEPDC5, ATM, BMT2, SESN1, MIOS, ITFG2
GOBP_MESENCHYMAL_CELL_DIFFERENTIATION	0.000359805	0.00875925	1.76044	110	TRIM28, BMPR1A, PTEN, FN1, SMAD4, STAT1, TGFB1I1, EXT1, TRIM62, POFUT2, SMAD2, GSK3B, SMAD3, TCOF1, SDCBP, ACVR1, PHLDB1, EMP2, NOLC1, SPRED3, KLHL12, SPRY2, CUL7, CTNNB1, CORO1C, APLF, FBXL17, EPB41L5, ANXA6, WNT16, MEF2C, HEYL, LIMS1, EPHA4, HDAC2
GOCC_CUL2_RING_UBIQUITIN_LIGASE_COMPLEX	0.000360737	0.00876113	2.08921	11	KLHDC10, APPBP2, ZSWIM8, ELOC, RBX1, KLHDC2
GOMF_RNA_POLYMERASE_II_GENERAL_TRANSCRIPTION_INITIATION_FACTOR_ACTIVITY	0.000364915	0.00880004	2.103	16	TAF6, TAF6L, GTF2H4, CCNH, GTF2H3, GTF2B, GTF2E1, GTF2H2, TAF2, TAF9, TAF4, GTF2E2
GOMF_PROTON_TRANSMEMBRANE_TRANSPORTER_ACTIVITY	0.00036422	0.00880004	-1.7905	65	COX5A, COX6B1, COX15, COX5B, DMAC2L, UQCRC1, ATP6V1F, COX6A1, COX4I1, UQCR10, UQCRFS1, CYC1, SLC25A18, ATP5PB, SLC25A13, ATP6V1D, ATP5PO, ATP5MF, UQCRH, ATP6V0C, SLC32A1, TCIRG1, ATP5F1D, ATP5F1A, CYB5A, LETM1, SLC17A6, ATP5F1C, ATP5F1E, ATP5MGL, ATP5MG, SURF1, SLC25A12, ATP6V1A
GOBP_OUTER_MITOCHONDRIAL_MEMBRANE_ORGANIZATION	0.000363901	0.00880004	-2.02972	11	HSPA4, PDCD5, TOMM6, TOMM20, MTX1, SAMM50, TOMM40, TOMM22, TOMM7, MTX2
GOCC_SAGA_TYPE_COMPLEX	0.000367337	0.00883766	2.07844	13	TAF6, TAF6L, WDR5, MAP3K7, ENY2, TAF2, SGF29, TAF9, TAF4, TRRAP, TADA3
GOBP_MESENDODERM_DEVELOPMENT	0.000371337	0.00891295	1.92141	5	LDB1, BMPR1A, SMAD4, SSBP3
GOBP_CELLULAR_RESPONSE_TO_STARVATION	0.000379934	0.00909799	1.77191	102	NPRL3, ZFYVE1, PIK3C2B, ASNS, BRSK2, LRRK2, TFEB, SZT2, MAP1LC3B, MAP1LC3B2, IMPACT, PRKD1, KPTN, FLCN, PRKAG1, WDR24, BECN1, SEH1L, MAP3K5, JMY, MAP1LC3A, GAS2L1, AOC1, PRKAA2, WDR59, VPS41, SESN3, EIF2AK4, PIK3C3, DEPDC5, GAS6, BRSK1, USP33, FOXO3, CPEB4, MAPK8, NUAK1, FNIP1, GBA, BMT2, PICK1
GOBP_AXIS_ELONGATION	0.000383749	0.00916794	2.03294	8	TRIM28, NKD1, MED1, SPRY2, FGF1, MED12
GOBP_DNA_TEMPLATED_TRANSCRIPTION_INITIATION	0.000385722	0.00919364	1.84934	67	POLR2I, BCLAF1, MED4, TAF6, RRN3, TAF6L, GTF3C1, CCNH, ELOC, MED23, GTF3C5, GTF2B, GTF2E1, MED22, MED1, CDK7, SMARCB1, GTF2H2, MITF, MED14, TAF2, MED12, ELOA, TAF9, TAF4, THRA, MED24, MED8, GTF2E2, ERCC3, MED31, MED17
GOBP_TRANSCRIPTION_INITIATION_AT_RNA_POLYMERASE_II_PROMOTER	0.000388018	0.0092269	1.98381	47	POLR2I, MED4, TAF6, TAF6L, CCNH, ELOC, MED23, GTF2B, GTF2E1, MED22, MED1, CDK7, GTF2H2, MED14, TAF2, MED12, ELOA, TAF9, TAF4, THRA, MED24, MED8, GTF2E2, ERCC3, MED31, MED17
GOBP_REGULATION_OF_SMALL_GTPASE_MEDIATED_SIGNAL_TRANSDUCTION	0.000390226	0.00925793	1.55328	222	EPHB2, TSC2, BCR, MAPKAP1, PDGFRB, NGEF, ABR, TRIO, RASA2, OBSCN, ARFGEF3, PREX1, CHN2, DNMBP, MAPRE2, ARHGEF12, ARHGAP35, ARHGAP31, MYO9B, MCF2L, FLCN, TNFAIP1, GIT1, DENND4A, MMD2, TAGAP, SRGAP3, RABGEF1, ARHGEF10L, LZTR1, KANK1, ADGRG1, STAMBP, ARHGEF11, ARHGEF25, CHN1, NUP62, SPRY2, ARHGAP6, ADRA1A, ARHGEF3, DOCK3, LPAR1, NF1, SIPA1, RASGRP1, RASGRF2, RGL2, ARHGEF40, RASA3, ARHGEF1, ERBIN, SLIT2, RASGRF1, FLOT1, GARNL3, ARHGEF4, PREX2, DENND4C, ARHGAP42, KALRN, ABL2, SIPA1L1, ARHGEF2, STARD8, SRGAP2, RASAL1, AMOT, SGSM3, FGD4, ARHGEF18, EPS8, STMN3, RIT2
GOBP_SRP_DEPENDENT_COTRANSLATIONAL_PROTEIN_TARGETING_TO_MEMBRANE	0.000397278	0.00940347	-2.05405	13	SSR3, SEC61A2, SEC63, TRAM1L1, SRP72, TRAM1, SEC61B, SRP68, SRP9, SEC61A1
GOBP_ONE_CARBON_METABOLIC_PROCESS	0.000405739	0.0095816	-2.05457	14	AHCY, MTHFD1L, MTHFD2L, ALDH1L2, ALDH1L1, MTHFD1, MTHFD2, SFXN1, AHCYL1, AHCYL2
GOBP_TETRAPYRROLE_METABOLIC_PROCESS	0.000408516	0.00962501	-1.96866	30	BLVRB, MMAB, PGRMC1, BDH2, COX15, IBA57, CLYBL, SUCLA2, HMOX2, CPOX, ALAD, ATP5IF1, TMEM14C, ABCB7, FXN, SLC6A9, UROS, FECH
GOBP_LIPID_PHOSPHORYLATION	0.0004107	0.00962809	2.09061	15	DGKZ, PIK3C2B, DGKA, DGKH, DGKB, DGKD, SPHK2, CERK
GOBP_VESICLE_TARGETING	0.000410655	0.00962809	1.91257	55	MAP4K2, TRIP11, TRAPPC3, PPP6C, TBC1D23, TRAPPC2B, TRAPPC10, TRAPPC9, TRAPPC1, EXOC4, TRAPPC4, EXOC8, EXOC6B, SNAP23, EXOC6, EXOC7, KLHL12, SAR1B, C17orf75, TRAPPC5, EXOC5, EXOC3, TRAPPC6B, EXOC2, EXOC1, PSEN1, SNAP29
GOBP_IMMUNE_RESPONSE	0.000412404	0.00962809	1.40125	522	SBNO2, EPHB2, PSPC1, MAP4K2, SFPQ, IKBKB, LIG4, CHUK, RBM14, TRIM28, NONO, BMPR1A, BCR, AKAP8, STAT3, GNL1, TUBB, RIPK2, TRAF2, EXOSC6, DGKZ, WRNIP1, TNFAIP3, EIF2B4, GSN, NUB1, BIRC2, SYK, FBXO9, MAPK14, OPTN, TSC1, TFEB, STAT1, BCAR1, EXT1, DDX58, AZI2, TRIM62, PPP6C, RNF31, IKBKG, CNR1, KDM5D, MAP3K7, KHDRBS1, IRAK2, SEC14L1, PRKD1, JAK3, RELA, SPHK2, S100A9, PDE4B, BLK, NR4A3, TNFAIP1, PIK3CA, TANK, IL17RA, APOBEC3H, RBCK1, STAT5B, WDR41, FCHO1, SMAD3, APPL2, RABGEF1, MED1, STAT2, MAP3K5, PLA2G6, EIF2B5, SNAP23, MYO1C, CUEDC2, FYB2, BLNK, TFE3, S100A13, EMP2, TBK1, POLR3A, PDPK1, ANXA1, SH2B2, C12orf4, ADARB1, PIK3R2, THY1, CAMK4, BRAF, LIMK1, VAMP3, TMEM33, ACTG1, CARD9, NDFIP1, PRKCE, APLF, MBP, DENND1B, EIF2AK4, PIK3R3, GPLD1, SIPA1, RASGRP1, STX7, TRIM26, DTX3L, PTPRJ, PIK3R1, PRKCB, TUBB4B, MEF2C, ERBIN, CYLD, GRAMD4, APPL1, ZNFX1, STX8, P2RX7, CORO1A, KRT6A, JAK2, POLR3B, TRIM8, MAPK8, FLOT1, ORAI1, PJA2, RIOK3, PKHD1L1, PLK2, NOP53, RPS6KA3, TYK2, ACTR2, PELI1, TRAFD1, JAK1, TNIP1, PLEC, CX3CR1
GOMF_PORIN_ACTIVITY	0.000411631	0.00962809	-1.85231	5	TOMM40L, VDAC2, VDAC1, TOMM40, VDAC3
GOBP_EPITHELIAL_TO_MESENCHYMAL_TRANSITION	0.000416497	0.00965122	1.85984	70	TRIM28, PTEN, SMAD4, TGFB1I1, TRIM62, POFUT2, SMAD2, GSK3B, SMAD3, TCOF1, SDCBP, ACVR1, PHLDB1, EMP2, NOLC1, SPRED3, KLHL12, SPRY2, CUL7, CTNNB1, APLF, EPB41L5, WNT16, HEYL, LIMS1, EPHA4, HDAC2
GOMF_UBIQUITIN_LIKE_PROTEIN_BINDING	0.000414674	0.00965122	1.81438	78	USP5, USP13, TNFAIP3, UBAP1, BIRC2, USP25, TAB3, ASCC2, RNF31, GGA2, IKBKG, BUB3, NEDD4, CUEDC1, FAF1, DCUN1D4, RBCK1, SMAD3, CUEDC2, MVB12A, TAB2, NUP62, SHARPIN, UBXN2B, TOP2A, USP33, VPS36, VPS28, NBR1, TOM1
GOBP_MICROTUBULE_BASED_PROCESS	0.000417118	0.00965122	1.40621	530	KIF13A, TUBB1, KIF13B, HOOK2, TRAF3IP1, SFPQ, RBM14, IFT46, TUBAL3, GPSM1, NDE1, NPHP4, IFT52, TUBB, NIN, LIMK2, GCC2, SAC3D1, CFAP58, BRSK2, TTC26, TUBA4A, KLC3, FEZ1, KIF3B, BICD2, KIF3C, CCDC8, IFT122, PTPA, IFT22, KIF3A, MAPRE2, HOOK1, LRGUK, KIFAP3, RABL2B, ATRX, WDR19, CFAP157, INPP5B, GPSM2, TTC30A, TTC30B, TUBB3, RCC1, CDK1, CDK5R1, IFT140, RP1, DIXDC1, ACTR10, GIT1, GSK3B, HOOK3, KIF16B, ADCY3, MPDZ, IFT81, CCDC88C, MTCL1, TMF1, TUBB2A, TUBB4A, TUBA8, CUL9, TRIM36, DCTN6, PHLDB1, TUBG2, TTC21B, KIF18A, IFT88, IFT172, CRYAB, TUBA1A, TRIM46, MAP10, DVL1, IFT27, SDCCAG8, RTTN, GAS2L1, NUP62, SPRY2, DNAH3, CLIP4, CCSAP, CUL7, DYNLL2, C2CD3, CFAP100, CTNNB1, PRKAA2, TUBA1C, ARHGEF7, TRAK2, KLC4, NAT10, RASGRP1, TUBGCP3, TUBB2B, PDE4DIP, KIF24, KIF20B, PPP1R12A, TUBGCP2, CCDC66, UBXN2B, BAG3, TUBB4B, CYLD, BRSK1, USP33, DCX, TXNDC9, KIF2C, UVRAG, DNAH12, DNAH7, VAMP4, WASHC5, AXIN1, IFT20, WDR35, KLHL42, BICD1, DNHD1, DLG2, DNAH1, PLK2, DYNLL1, ACTR2, MYH9, MAP9, IFT43, ARHGEF2, DYNC2LI1, AP3M1, LRRC49, FYCO1, BLOC1S4, SRGAP2, SRGAP2C
GOCC_INTRINSIC_COMPONENT_OF_MITOCHONDRIAL_OUTER_MEMBRANE	0.000417162	0.00965122	-1.99596	19	CPT1A, BNIP3, ARMCX3, TOMM20, TOMM40, RHOT2, MUL1, FIS1, MFN1, MFF, SYNJ2BP, BAK1, FUNDC2, RHOT1
GOBP_POSITIVE_REGULATION_OF_SIGNALING	0.0004223	0.00974808	1.34144	798	EGF, EPHB2, BCLAF1, SNW1, BCAR3, CCAR2, MAP4K2, SFPQ, IKBKB, CHUK, BMPR1A, PTEN, FGFR3, GIPC1, TELO2, PDGFRB, STAT3, FN1, RIPK2, TRAF2, SMAD4, PRKCI, TRAF7, TNFAIP3, SYT12, BIRC2, SYK, MPP2, DSTYK, STK39, TAB3, LRRK2, PELO, TGFB1I1, TRIM62, RNF31, PDGFRA, LURAP1, SMAD2, UCHL5, MAPRE2, KLHL22, IKBKG, DGKD, CNR1, AACS, MAP3K7, CACNG5, GAREM1, KLHDC10, NDFIP2, NEDD4, HIP1R, HIP1, DAAM2, PRKD1, LAMTOR3, TAB1, MAP2K5, RELA, SPHK2, S100A9, MCF2L, BLK, FLCN, NSF, FAF1, RASSF2, USP47, MLST8, PIK3CA, MPC2, DIXDC1, NKD1, ADORA2A, GSK3B, ARNTL, TRIM44, PCID2, MMD2, CACNG3, RBCK1, SMAD3, ZMIZ1, NCK1, APPL2, WDR24, NFKB1, TMF1, MAP3K13, MED1, CDC73, BECN1, SEH1L, SDCBP, BIRC8, MAP3K5, PLA2G6, MYO1C, THRB, SH2B1, ATP6V1C2, GPR37L1, ACVR1, USP34, MAP3K4, TTC21B, ARMC9, S100A13, EMP2, IFT172, JUP, TBK1, SMARCB1, IGFBP6, TAB2, DVL1, KANK1, DNAJC27, DOK5, ADGRG1, FLT4, RAB3GAP1, WWC1, FLT3, BRAF, NUP62, SPRY2, VAMP3, SLC1A3, TBL1X, MIB2, TMEM33, CTNNB1, CARD9, NDFIP1, ADRA1A, PRKCE, PRR5, WDR59, ARHGEF3, PIP4P1, CPNE1, ITGB1BP1, TMEM9B, STK4, FGF1, SLC20A1, GRB10, TAOK2, SNAP25, EIF2AK4, LPAR1, UBE2I, NF1, GPLD1, TRPM2, INSR, SLC35B2, RASGRP1, CTNNA1, RASGRF2, RGL2, ABCA7, F3, MGAT5, GID8, PTPRJ, PIK3R1, ACTN4, WNT16, DIRAS1, SHARPIN, ATM, SMURF2, PRKCB, FGF2, MEF2C, ERBIN, CYLD, LIMS1, LURAP1L, NFAT5, CDK5RAP3, GAS6, P2RX7, JAK2, RASGRF1, CANT1, EPHA4, P2RY12, TPBG, TRAF5, TRIM8
GOBP_LYSOSOMAL_TRANSPORT	0.000426816	0.00980815	1.72687	97	KIF13A, HOOK2, TGFBRAP1, VPS18, GCC2, LRRK2, VPS16, AKTIP, HOOK1, CACNG5, VPS11, NEDD4, VPS33A, HOOK3, CACNG3, BECN1, MVB12A, RBSN, PLEKHM1, GAK, VPS41, ANKFY1, PIK3C3, DTX3L, UBXN6, SNX16
GOCC_SARCOPLASM	0.000426333	0.00980815	-1.91643	55	FKBP1B, ITPR3, CAMK2G, HK2, KLHL41, POMT1, RYR2, RYR1, XDH, CALR, JPH3, RYR3, HSP90B1, JPH4, MANF, SLC8A3, ASPH, STIM1, CALU, SRI, AGL, HAX1
GOMF_INTRAMOLECULAR_OXIDOREDUCTASE_ACTIVITY	0.000429544	0.00984876	-1.96402	32	P4HB, ECH1, PDIA6, ECI1, ERP29, PDIA3, MIF, PDIA4, ERP44, TPI1, PTGES2, IDI1, ENOPH1, PDIA5, TXNDC5, DDT, PTGDS, TMX3, ECI2, GNPDA2, MPI
GOBP_NADP_METABOLIC_PROCESS	0.000431775	0.00987782	-2.03766	25	MDH1, TKT, IDH2, PGAM1, TALDO1, KCNAB2, ME2, ALDH1L2, ALDH1L1
GOMF_CYCLIN_DEPENDENT_PROTEIN_KINASE_ACTIVITY	0.000435351	0.00989262	2.07391	19	CDK16, CDK1, CDK12, CDK17, CDK13, CDK18, CDK7, CCNK, MOK, CDKL2, CDK20, CDKL5, CDK5
GOMF_PROTEIN_TYROSINE_KINASE_ACTIVITY	0.000435854	0.00989262	1.80141	91	MERTK, EPHB2, AATK, BCR, FGFR3, PDGFRB, RIPK2, SYK, DSTYK, PDGFRA, EPHA10, JAK3, MAP2K5, BLK, EPHB1, DYRK1B, LMTK2, EPHB3, EPHB6, EPHA5, FLT4, FLT3, SCYL1, INSR, TESK1, JAK2, EPHA4, TYK2, JAK1, ABL2, RPS6KA5, TNK2, CAMKK2, TEC, IGF1R, DYRK1A, MAP2K7, INSRR, STK16, EGFR, NEK1, TWF1, HIPK3, ROS1, NTRK2, FER, LYN, CSF1R, MATK
GOBP_CELLULAR_AMINO_ACID_BIOSYNTHETIC_PROCESS	0.000435035	0.00989262	-1.87897	48	PSPH, GOT1, PARK7, MTHFD2L, ABAT, GLS, GOT2, ASS1, GAD2, MTHFD1, PLOD3, SERINC5, ENOPH1, CBS, AASDHPPT, BCAT1, ASL, OAT, PSAT1, BCAT2, GLUD2, GLUD1, GLS2, PHGDH, ALDH18A1, ALDH1A1
GOBP_MITOCHONDRIAL_RNA_METABOLIC_PROCESS	0.000436283	0.00989262	-1.94185	34	PDE12, YARS2, TRMT10C, MTO1, TARS2, FASTKD2, LRPPRC, MRPL12, TFAM, EARS2, SARS2, RPUSD4, POLRMT, WARS2, HSD17B10, TRNT1, TEFM, TFB1M, PNPT1, TBRG4, TFB2M, DARS2, FASTKD5, SUPV3L1, SLIRP
GOBP_HISTONE_DEUBIQUITINATION	0.000440109	0.00995734	2.05839	18	TAF6, TAF6L, SART3, ENY2, BABAM1, BABAM2, TAF2, SGF29, TAF9, TAF4, TRRAP, TADA3, BRCC3, SF3B3, USP21, USP22
GOCC_CD40_RECEPTOR_COMPLEX	0.000445142	0.0100365	2.07155	9	IKBKB, CHUK, TRAF2, BIRC2, RNF31
GOMF_ALDEHYDE_DEHYDROGENASE_NAD_P_PLUS_ACTIVITY	0.000445566	0.0100365	-2.04517	13	ALDH1L2, ALDH1L1, ALDH1B1, ADH5, ALDH4A1, ALDH9A1, ALDH3A2, ALDH2, ALDH7A1, ALDH1A1
GOBP_REGULATION_OF_RESPONSE_TO_DNA_DAMAGE_STIMULUS	0.000448515	0.0100808	1.62878	132	BCLAF1, CCAR2, TAF6, TRIM28, TELO2, WRNIP1, TAF6L, PNKP, UCHL5, POLQ, TRIP12, ENY2, MORF4L2, BABAM1, SMARCC2, KAT7, POLH, USP47, PBRM1, NSMCE1, SIRT7, NSMCE4A, ARID1A, ACTB, SMARCE1, SMARCB1, MMS19, ARID1B, BABAM2, TAF2, DTX3L, SGF29, ATM, XRCC1, TAF9, TAF4, SMCHD1, SMARCD1, TRRAP, SMYD2, MORF4L1, PRKCG, ACTR2, TADA3, ATRIP, ACTL6B, BRCC3, NEK4, CLU, SMARCA4, DYRK1A, RPA2, PSMD10, ERCC4, SPIRE1, SPRED2, SF3B3, EGFR, TEX15, SMARCA5, ATR, ERCC1, NPAS2, DDX39B, USP22
GOCC_KERATIN_FILAMENT	0.000451518	0.010126	2.07891	22	EPPK1, FBF1, KRT14, KRT10, KRT79, KRT73, KRT6A, KRT6B, KRT6C, KRT2, KRT17, KRT72, KRT78, KRT18, KRT80, KRT1, KRT5, KRT76, CSNK1A1
GOMF_INORGANIC_MOLECULAR_ENTITY_TRANSMEMBRANE_TRANSPORTER_ACTIVITY	0.000459525	0.0102831	-1.45209	371	MMGT1, FKBP1B, ITPR3, SCN5A, TRPC3, COX5A, COX6B1, SCN3B, RYR2, KCNAB2, PANX1, COX15, PIEZO1, CACNA1F, VDAC2, COX5B, TRPM1, RYR1, DMAC2L, CACNB2, MCU, UQCRC1, ATP6V1F, CLIC4, VDAC1, COX6A1, SLC6A15, COX4I1, TUSC3, MCUB, UQCR10, KCND1, UQCRFS1, VDAC3, NCS1, SLC4A3, CYC1, RYR3, SCN4B, KCNJ1, SLC25A18, SLC4A7, SLC39A7, CCDC51, SCN9A, GRIN3A, ATP1A1, CUL5, SLC8A3, SLC6A4, ATP1B1, SLC24A2, GABRG1, HCN4, CLIC1, KCNF1, GABRA2, SCN10A, KCNAB1, ABCC4, KCNIP2, SLC6A7, ATP5PB, SLC5A3, ITGAV, SLC25A13, ATP6V1D, CHRNA7, CHRFAM7A, SLC39A6, MRS2, ATP5PO, ANO10, ATP5MF, UQCRH, ORAI2, SEC61A1, KCNA3, ATP6V0C, SLC32A1, SLC6A9, NIPAL3, TCIRG1, ATP5F1D, KCNIP4, SCN8A, ZDHHC13, TMEM120A, ATP5F1A, TRPC7, CHRNA4, ATP2B1, SLC1A6, SLC6A1, KCND2, CYB5A, CACNA1D, LETM1, SLC17A6, ATP2B3, ATP2A2, STIM2, SLC8A2, KCNAB3, TRPC1, SLC13A4, ATP1A3, KCNN3, ATP5F1C, GRID1, CACNA1C, ATP5F1E, ITPR1, ATP5MGL, ATP5MG, KCND3, FXYD1, SURF1, SLC25A12, ATP6V1A, KCNIP1, SLC8A1, AQP11, KCNA1, GLRB, CLIC5, ATP6V1B2, MAGT1, TMEM38B, GLRA3, ATP2C2, SLC24A4, LRRC8D, SLC30A3, GRIN2C, SCN3A, SLC12A2, SLC1A4
GOBP_RNA_PROCESSING	0.000464939	0.0103816	1.42065	515	PRPF4B, SRPK3, ANKRD16, LCMT2, SNW1, KHSRP, CCAR2, SFPQ, RBM14, TCERG1, NONO, GEMIN4, BYSL, SSU72, SRRM2, SMNDC1, STAT3, PPIL1, SCAF4, TRMT112, ZCRB1, CRNKL1, EXOSC6, ERCC2, SMU1, TAF6L, PLRG1, RBFOX1, PUSL1, CLP1, GEMIN2, RPL7L1, PAF1, RNASEL, LARP6, RNMT, ZRANB2, SMAD2, HNRNPM, INTS5, ELP1, FASTKD3, CPSF1, SART3, KHDRBS1, ELP3, ENY2, HTATSF1, POLR2A, RBM26, CDK12, STRAP, AKAP8L, IWS1, INTS7, CDK13, BRIX1, SIRT7, MOCS3, RBM27, SMAD3, RPUSD1, EIF6, CDC73, ELP2, WDR18, RBBP6, RBM22, LSM4, RPP25, PNN, CSTF2, DICER1, SF1, TGS1, GEMIN6, NOLC1, WDR12, HNRNPH2, ZNF638, AAR2, ELAC2, ADARB1, THUMPD3, PPP1R9B, GEMIN5, NUP98, HNRNPF, SHQ1, CPSF2, METTL18, PAN3, UTP20, NAT10, SCAF8, PCF11, SCAF1, SGF29, INTS4, PIK3R1, ECD, TAF9, RNF113A, RNF113B, MPHOSPH10, NUP155, EBNA1BP2, TRRAP, PHF5A, LARP7, XRN2, HNRNPH1, TSR1, SART1, HNRNPA1L2, SF3B4, BICD1, RIOK3, CDC40, RPF2, PAN2, RBM12, SF3A2, NOP53, INTS3, PRKACA, ALKBH8, AQR, TADA3, PELP1, CPSF3, RRP12, THRAP3, CWF19L1, ARVCF, NOL6, APLP1, NOB1, ZMAT2, HNRNPH3, LSM2, FAM98A, USP4, LSM11, RBM25, RPRD1A, HNRNPD, WDR4, CHD7, NOP58, HNRNPLL, ELP6, HNRNPA3, DDX3X
GOBP_REGULATION_OF_HYDROLASE_ACTIVITY	0.000467102	0.0104072	1.40955	513	TBC1D22A, ANP32B, BCAR3, PPP6R2, TSC2, RNF34, IKBKB, TBC1D2B, NEDD9, BCR, GPSM1, FGFR3, PDGFRB, TBC1D7, STAT3, FN1, RIPK2, NGEF, GSN, PSME3, ABR, PPP6R1, BIRC2, MICAL1, SYK, RASA2, LRRK2, PREX1, TSC1, RAPGEFL1, CHN2, TBC1D16, SPOCK3, PTPA, PDGFRA, AIP, RASGRP2, UCHL5, MAPRE2, TBC1D10A, FGD6, ARHGAP35, PCSK5, PPP6R3, HIP1R, HIP1, PRKD1, S1PR1, MAP2K5, SPHK2, S100A9, FLCN, USP47, MLST8, RPS6KA1, EVI5L, ADORA2A, GSK3B, TANK, TBC1D9, PCID2, WDR41, SMAD3, DHCR24, EPHB3, RHOG, GAPVD1, ARAP2, EVI5, BIRC8, MAP3K5, PLXND1, TBC1D14, PLXNA3, CRYAB, PDPK1, ANXA1, DFFA, EPHA5, CAAP1, RAB3GAP1, THY1, RIC1, CHN1, PPP1R9B, SPRY2, RASGEF1B, CARD9, ARHGAP6, ADRA1A, CORO1C, ITGB1BP1, MBP, DENND1B, ARHGEF7, LPAR1, SH3BP4, NF1, BOD1L1, RGL1, GPLD1, SIPA1, RASGRP1, RASGRF2, RGL2, URI1, F3, MGAT5, RAB3GAP2, RASA3, PPP1R12A, FGF2, ITIH5, MEF2C, RGS8, GRAMD4, LIMS1, CDK5RAP3, TBC1D30, GAS6, TRAPPC6B, JAK2, RASGRF1, EPHA4, P2RY12, RAPGEF5, TBC1D8, MAPK8, NUAK1, GARNL3, SNX18, PPP1R11, BICD1, TBC1D9B
GOMF_CYTOSKELETAL_ANCHOR_ACTIVITY	0.000468656	0.0104192	2.06528	19	BICD2, ANK1, EPB41L3, BIN3, NCK1, SDCBP, JUP, GAS2L1, SORBS2, BICD1, INSC
GOBP_INTRACELLULAR_RECEPTOR_SIGNALING_PATHWAY	0.000471757	0.0104654	1.69844	116	SNW1, RNF34, ESRRA, STAT3, RIPK2, VPS18, TNFAIP3, TRIM24, BIRC2, DDX58, RNF14, KDM5D, MAP3K7, VPS11, NEDD4, SEC14L1, PTGES3, RELA, NR4A3, TRIP4, ARNTL, ZMIZ1, TMF1, ARID1A, MED1, THRB, RWDD1, CALCOCO1, NR3C1, NR4A2, ACTN4, ERBIN, CYLD, HEYL, THRA, JAK2
GOBP_REGULATION_OF_CELLULAR_RESPIRATION	0.000473529	0.0104821	-1.94833	30	AK4, DNAJC15, PDE12, SNCA, BNIP3, PARK7, ISCU, CISD1, PPIF, VCP, SLC25A23, RHOA, COX7A2
GOBP_NEGATIVE_REGULATION_OF_INTRACELLULAR_SIGNAL_TRANSDUCTION	0.000476352	0.0105218	1.52725	286	EPHB2, DEPTOR, CCAR2, NPRL3, RRN3, TSC2, RNF34, NONO, PTEN, MAPKAP1, TBC1D7, SMAD4, TNFAIP3, RASA2, MAPK14, OPTN, LRRK2, TSC1, STAT1, SZT2, DGKD, ARHGAP35, OTUD3, SEC14L1, STK38, KPTN, RELA, FLCN, RASSF2, USP47, TNFAIP1, FHL2, GSK3B, TANK, ARNTL, CDC34, WDR24, RABGEF1, SEH1L, UBR2, LZTR1, CASTOR2, SPRED3, KANK1, STAMBP, TLE1, PIK3R2, WWC1, BAG5, NUP62, SPRY2, PRKAA2, ADRA1A, WDR59, CPNE1, ITGB1BP1, SESN3, SH2B3, UBR1, WWC2, LPAR1, SH3BP4, NF1, ABCA7, DEPDC5, URI1, PTPRJ, RASA3, ATM, TAF9, ERBIN, CYLD, CDK5RAP3, TMEM127, SLIT2, P2RX7, EPHA4, PHLPP1, RIOK3, PHLDA3, FNIP1, DUSP26, GBA, NOP53, ARHGAP42, BMT2, ABL2, TNIP1, AIDA, ARHGEF2, RASAL1, MAPK8IP1, MAPKBP1, SH3RF2, DUSP10, STMN3, IGBP1, DDX3X, CLU, DUSP8, IGF1R, MYADM, PLEKHA1, NF2, RRM2B, ACTN3, DYRK1A, SESN1, PSMD10, NR1D1
GOBP_ENDOPLASMIC_RETICULUM_ORGANIZATION	0.000478626	0.0105493	-1.84815	66	MMGT1, SEC31B, CCDC47, EMC6, VAPA, MIA3, VAPB, TRAM1L1, RAB18, EMC10, TRAM1, EMC8, SEC31A, EMC3, ATL1, RAB10, GRAMD2A, REEP3, EMC9, EMC1, EMC7, SEC61A1, SHTN1, EMC2, RTN3, LMAN1, REEP5, WDR83OS, LMAN2
GOCC_CILIARY_TRANSITION_ZONE	0.000484263	0.0106279	1.91414	46	TRAF3IP1, MYO7A, NPHP4, IFT52, TMEM231, IFT122, RPGRIP1, KIFAP3, WDR19, IFT140, RP1, NPHP1, CCSAP, RPGRIP1L, CCDC66, UNC119B, IFT20, WHRN, DYNC2LI1, CFAP36
GOCC_SUPRAMOLECULAR_POLYMER	0.000484061	0.0106279	1.40965	564	KIF13A, TUBB1, KIF13B, HOOK2, TLK2, ALDOA, TUBAL3, NCKIPSD, NDE1, RASSF5, TCP11L1, TUBB, NIN, VPS18, SVIL, MICAL1, TUBA4A, OBSCN, KLC3, TSC1, FEZ1, KIF3B, KIF3C, KIF3A, MYL1, MAPRE2, KLHL22, HOOK1, ANK1, NICN1, KIFAP3, MAP1LC3B, MAP1LC3B2, APPBP2, RIBC2, TTC30A, TTC30B, TUBB3, MYO9B, PDE4B, CDK1, CDK5R1, FHL2, RP1, FHDC1, DCTN4, MYL9, ADORA2A, HOOK3, MYL12B, KIF16B, MYH10, PLS1, MYH8, MYL4, CSRP1, EIF6, CALD1, EPPK1, TUBB2A, RHOQ, BIRC8, TUBB4A, TUBA8, ACTB, FBF1, MYO1C, MYL3, MAP1LC3A, EVPL, PNN, SDC4, COL16A1, TUBG2, KIF18A, NES, JUP, CRYAB, ANXA1, SHROOM3, STUB1, TUBA1A, MAP10, DVL1, CCDC181, CSRP2, ARHGEF25, GAS2L1, SORBS2, SPRY2, DNAH3, CLIP4, CCSAP, NARF, ACTG1, DYNLL2, FHOD3, CTNNB1, RPGRIP1L, MYO6, ARHGAP6, ADRA1A, CAPZB, KRT14, CORO1C, FMN1, KRT10, TUBA1C, MTA1, COBL, KLC4, MYO18A, KRT79, BOD1L1, TUBGCP3, PKP1, MYO1B, TUBB2B, ACTN1, PDE4DIP, KIF24, KIF20B, ACTN4, RAC3, KRT73, PPP1R12A, TUBGCP2, CCDC66, BAG3, TUBB4B, TWF2, CYLD, MYO5A, CDK5RAP3, DCX, CORO1A, KRT6A, KRT6B, KRT6C, KIF2C, TMOD3, KRT2, PDLIM1, DNAH12, DNAH7, NBR1, BICD1, WHRN, DNAH1, MTMR12, SPECC1, DYNLL1, KRT17, MYH9, MAP9, KNTC1, IGFN1, PLEC, ARHGEF2, DYNC2LI1, PSEN1, LRRC49, AMOT, SPTBN1, CEP170B, PPP1R12B, CARMIL1, SPECC1L, ACTN2
GOBP_MESENCHYME_DEVELOPMENT	0.00049646	0.0108555	1.68251	126	TRIM28, BMPR1A, PTEN, PDGFRB, FN1, SMAD4, STAT1, TGFB1I1, EXT1, TRIM62, POFUT2, SMAD2, GSK3B, SMAD3, TCOF1, EXOC4, SDCBP, ACVR1, PHLDB1, EMP2, NOLC1, SPRED3, KLHL12, SPRY2, CUL7, CTNNB1, CORO1C, APLF, NUP133, FBXL17, EPB41L5, ANXA6, WNT16, MEF2C, HEYL, LIMS1
GOCC_SARCOPLASMIC_RETICULUM_MEMBRANE	0.000496756	0.0108555	-1.99372	23	FKBP1B, CAMK2G, KLHL41, RYR2, RYR1, JPH3, RYR3, JPH4, ASPH, STIM1, SRI, FKBP1A, REEP5, ATP2A2
GOMF_ACTIN_BINDING	0.000504619	0.0110039	1.49758	312	MYO1E, ALDOA, TLNRD1, MYO7A, GIPC1, AFAP1, VPS18, MYO1F, GSN, SVIL, MICAL1, LRRK2, VPS16, HOOK1, MYO15A, HIP1R, HIP1, DAAM2, IMPACT, KPTN, MAEA, MYO9B, CDK5R1, EPB41L3, FHDC1, DIXDC1, ANLN, MYH10, PLS1, CORO2B, MYH8, MYL4, SSH2, VASH1, CALD1, ARPC1A, JMY, MYO1C, MYL3, CAPZA1, PPP1R18, KIF18A, FLII, MYO1H, SHROOM3, MYO7B, PPP1R9B, GAS2L1, PPP1R9A, MIB2, UTRN, CORO2A, FHOD3, MYO6, CAPG, PRKCE, CAPZB, CORO1C, FMN1, KLHL3, COBL, MYO18A, CTNNA1, MYO1B, ACTN1, ANXA6, ACTN4, TWF2, EPB41L1, MYO5A, PHACTR1, CORO1A, PLEKHH2, TMOD3, RAI14, PDLIM1, CAPZA2, ABLIM3, CTNNA2, SNTA1, ABLIM1, ACTR2, MYH9, ENC1, ABL2, MYRIP, PLEC, PICK1, CTNNAL1, MYO10, KLHL20, SPTBN1, ARPC2, FGD4, GMFG, ACTN2, LIMCH1, EPS8, MYO18B, MYO1D, SYNPO, MYO16, MYH14, MPRIP, CORO7, SORBS1, NF2, ACTN3, CORO6, VCL, MYH7B
GOBP_REGULATION_OF_DNA_BINDING_TRANSCRIPTION_FACTOR_ACTIVITY	0.000510693	0.0111127	1.62154	166	IKBKB, CHUK, PTEN, STAT3, RIPK2, TRAF2, PRKCI, TNFAIP3, NWD1, SYK, DDX58, TRIM62, RNF31, IKBKG, MAP3K7, NDN, IRAK2, PRKD1, MAP2K5, RELA, S100A9, FAF1, TRAPPC9, NFKBIB, RBCK1, SMAD3, ERC1, CAMK1D, MAP3K13, JMY, TAX1BP1, JUP, SMARCB1, NTSR1, EPHA5, RWDD1, CTNNB1, RPS6KA4, CARD9, EIF2AK4, TRIM26, PRKCB, ERBIN, CYLD, HEYL, CDK5RAP3, GAS6, JAK2, TRAF5, TRIM8, MAPK8, FLOT1, HDAC2, PELI1, CX3CR1, RPS6KA5, ARHGEF2, WWP2, STK3, IRAK1, TRIM41, CLU, SMARCA4, EGLN1, ANXA4, CLOCK, PSMD10, ARRB2, HDAC5, MID2, BUD31, PRKCH, FLOT2, BTRC, AKT1, PLPP3, PPP2R5B, TRIM37, PEX14, ADCY8, DVL2, FER
GOBP_REGULATION_OF_GTPASE_ACTIVITY	0.000516121	0.011207	1.54473	254	TBC1D22A, BCAR3, TSC2, TBC1D2B, NEDD9, BCR, GPSM1, TBC1D7, NGEF, ABR, RASA2, LRRK2, PREX1, TSC1, RAPGEFL1, CHN2, TBC1D16, RASGRP2, MAPRE2, TBC1D10A, FGD6, ARHGAP35, S1PR1, FLCN, MLST8, EVI5L, GSK3B, TBC1D9, WDR41, EPHB3, RHOG, GAPVD1, ARAP2, EVI5, PLXND1, TBC1D14, PLXNA3, EPHA5, RAB3GAP1, THY1, RIC1, CHN1, SPRY2, RASGEF1B, ARHGAP6, CORO1C, ITGB1BP1, DENND1B, ARHGEF7, SH3BP4, NF1, RGL1, SIPA1, RASGRP1, RASGRF2, RGL2, RAB3GAP2, RASA3, RGS8, LIMS1, TBC1D30, TRAPPC6B, RASGRF1, EPHA4, RAPGEF5, TBC1D8, GARNL3, SNX18, TBC1D9B, RAPGEF1, ARHGAP42, SIPA1L1, SRGAP2, RASAL1, AMOT, USP6NL, SGSM3, FGD4, DVL3, RAPGEF3, STMN3, PLXNB3, TBCK, ADRB1, ARHGEF26, LRCH1, TIAM2, CDKL5, PICALM, ARRB2, CPEB2, RRP1B, ARHGAP27, SIPA1L2, BCL6, DOCK7, VAV1
GOBP_BRANCHED_CHAIN_AMINO_ACID_CATABOLIC_PROCESS	0.000526328	0.0114045	-1.99115	20	ACAT1, IVD, HMGCL, ALDH6A1, DBT, DLD, HIBCH, HIBADH, AUH, ACADSB, HSD17B10, BCKDHA, BCAT2, SLC25A44, ACAD8, BCKDHB
GOCC_CILIARY_BASAL_BODY	0.000535123	0.0115706	1.77855	98	TRAF3IP1, IFT46, NEDD9, NPHP4, TBC1D7, IFT52, TTC26, IFT122, RAB28, ARHGAP35, KIFAP3, RABL2B, CFAP157, IFT140, IFT81, ERC1, FBF1, ARMC9, GLE1, IFT88, IFT172, SDCCAG8, RTTN, CCSAP, C2CD3, CFAP100, RPGRIP1L, BBS5, CCDC66, CYLD, TBC1D30, IFT20, WDR35, WHRN, CBY1, DYNC2LI1, DZIP1L, DZIP1, RP2, CDKL5, TTLL11, KIF7, RPGR, CSNK1D, TUBG1, TOGARAM1, BBS4, AKT1, BBS7, WRAP73, CCDC88A, TTBK2
GOCC_SWI_SNF_COMPLEX	0.00053805	0.0116094	2.05625	14	BCL11B, SMARCC2, PBRM1, ARID1A, ACTB, SMARCE1, SMARCB1, ARID1B, SMARCD1, ACTL6B, SMARCA4
GOBP_GROWTH	0.000543039	0.0116924	1.41595	451	CCAR2, SOCS6, TRIM28, BMPR1A, CTC1, PTEN, MAPKAP1, FGFR3, WDTC1, CTDP1, PDGFRB, STAT3, FN1, NIN, SMAD4, MAPK11, ERCC2, MAPK14, PELO, BCAR1, EXT1, SMAD2, RASGRP2, KLHL22, NDN, ATRX, IMPACT, LARGE1, S1PR1, MAP2K5, SPHK2, KAT7, S100A9, TRPV2, GOLGA4, CDK1, FLCN, USP47, MLST8, PIK3CA, EPB41L3, RPS6KA1, APBA2, NKD1, BIN3, GSK3B, ANAPC2, STAT5B, SMAD3, ZMIZ1, PLS1, MAP3K13, MED1, CDC73, EPPK1, SDCBP, CCDC85B, RBBP6, PEX5, ARIH2, PLXNA3, CRYAB, ANXA1, TRIM46, DVL1, ADARB1, ARHGEF11, WWC1, PPP1R9B, SORBS2, LIMK1, SPRY2, CTR9, CTNNB1, ADRA1A, EXTL3, PRR5, NEDD4L, FMN1, CPNE1, STK4, FGF1, TAOK2, COBL, MED12, WWC2, EIF2AK4, EPB41L5, SH3BP4, KPNA1, SIPA1, INSR, SMURF1, URI1, ANXA6, OGFR, PTPRJ, LLPH, ATM, FGF2, TWF2, MEF2C, CCM2, ITGA4
GOBP_PROTEIN_MODIFICATION_BY_SMALL_PROTEIN_REMOVAL	0.000544273	0.0116945	1.74803	94	USP5, TAF6, USP11, USP13, VCPIP1, DESI1, TNFAIP3, TAF6L, USP25, OTUD6B, UCHL5, OTUD3, SART3, ENY2, ATXN3L, BABAM1, CDK1, USP47, TANK, USP54, USP34, STAMBP, STAMBPL1, BABAM2, TAF2, SGF29, TAF9, CYLD, TAF4, TRRAP, USP20, USP33, NOP53, TADA3, TNIP1, USP53, COPS7A, BRCC3, USP4, USP14
GOMF_MAP_KINASE_KINASE_KINASE_ACTIVITY	0.000553628	0.0118706	2.08184	16	MAP3K9, RIPK2, LRRK2, MAP3K7, MAP3K13, MAP3K5, MAP3K4, BRAF, TAOK2
GOBP_POSITIVE_REGULATION_OF_HISTONE_MODIFICATION	0.000558058	0.0119406	1.93622	45	SNW1, AKAP8, SMAD4, WDR5, LRRK2, PAF1, CHTOP, SART3, PRKD1, KMT2A, SPHK2, KAT7, AKAP8L, DNMT1, SMARCB1, CTR9, CTNNB1, RNF20
GOBP_LYMPHOCYTE_MIGRATION_INTO_LYMPHOID_ORGANS	0.000563319	0.012028	1.83416	4	NEDD9, EXT1, WNK1
GOBP_SUPRAMOLECULAR_FIBER_ORGANIZATION	0.000567539	0.0120929	1.40196	513	COL12A1, HOOK2, MYO1E, ALDOA, MYO7A, NEDD9, NDE1, PDGFRB, NIN, LIMK2, SMAD4, MYO1F, PRKCI, GSN, SVIL, TCHH, MICAL1, RHPN2, OBSCN, NAT8, NAT8B, PREX1, TSC1, BCAR1, EXT1, PDGFRA, RND1, HOOK1, ARHGAP35, MYO15A, HIP1R, HIP1, DAAM2, KPTN, S1PR1, CDK5R1, FCHSD2, TNFAIP1, MLST8, PIK3CA, FHDC1, BIN3, MYL9, GIT1, HOOK3, SMAD3, CCDC88C, PLS1, CORO2B, NCK1, SSH2, CSRP1, RHOG, CALD1, FAM171A1, ARPC1A, EPPK1, TUBB4A, JMY, MYO1C, ARHGEF10L, CAPZA1, SDC4, TUBG2, KIF18A, FLII, EMP2, IFT172, MYO1H, CRYAB, SHROOM3, MYO7B, MAP10, DVL1, KANK1, CSRP2, PIK3R2, RHOBTB3, PPP1R9B, GAS2L1, BRAF, SORBS2, LIMK1, PPP1R9A, CLIP4, CCSAP, ACTG1, FHOD3, MYO6, ARHGAP6, CAPG, PRKCE, CAPZB, KRT14, CORO1C, VHL, FMN1, ITGB1BP1, ARHGEF7, COBL, LPAR1, KRT79, NF1, CTNNA1, TUBGCP3, PKP1, MYO1B, ACTN1, PDE4DIP, KIF24, PIK3R1, TESK1, RAC3, KRT73, TUBGCP2, TWF2, MYO5A, PHACTR1, SLIT2, CORO1A, KRT6A, KRT6B, KRT6C, JAK2, KIF2C, PLEKHH2, TMOD3, KRT2, PDLIM1, KANK4, ELMO2, WASHC5, AXIN1, CAPZA2, ELMO1, CTNNA2, FAT1, ACTR2, KRT17, PLEC, ARHGEF2, PICK1, PSEN1, SPTBN1, ARPC2, CARMIL1, GMFG, ACTN2, ARHGEF18, LIMCH1, EPS8, RAPGEF3, MYO1D, KRT16, SYNPO, STMN3, CCDC88B, RUFY3
GOBP_CELLULAR_MODIFIED_AMINO_ACID_CATABOLIC_PROCESS	0.000571278	0.0121474	-2.02708	14	AHCY, ALDH1L2, ALDH1L1, GOT2, ALDH4A1, GGT7, AASDHPPT, ABHD16A, ACADL, PCYOX1, PRODH
GOBP_CANONICAL_WNT_SIGNALING_PATHWAY	0.000573932	0.0121785	1.61926	140	EGF, CCAR2, PTEN, NPHP4, MAPK14, LRRK2, EXT1, DAAM2, USP47, DIXDC1, NKD1, GSK3B, ARNTL, SMAD3, CCDC88C, NFKB1, RBX1, BIRC8, USP34, TTC21B, JUP, MCC, IGFBP6, DVL1, KANK1, TLE1, TBL1X, CTNNB1, CTNND1, HECW1, STK4, CTNND2, KPNA1, GID8, NR4A2, WNT16, SMURF2, FGF2, CYLD, FOXO3, LRP4, TPBG, TLE4, AXIN1, IFT20
GOMF_PROTEIN_TRANSMEMBRANE_TRANSPORTER_ACTIVITY	0.00057779	0.0122351	-1.96789	18	SEC61A2, TOMM40L, SEC63, TOMM20, TOMM40, TIMM17A, TOMM22, TIMM23B, TIMM23, TOMM7, SEC61A1, SEC61G, TMED10, BLOC1S3
GOBP_NCRNA_TRANSCRIPTION	0.000588119	0.0124281	2.00764	30	GTF3C3, ERCC2, RPAP2, GTF3C1, ATRX, GTF3C5, SIRT7, TCOF1, CDK7, SMARCB1, ZC3H8, POLR2L, LARP7, ZC3H4, IPPK, NOP53, SMARCA4, SPIN1, TOPAZ1
GOBP_REGULATION_OF_PROTEIN_MODIFICATION_PROCESS	0.000597086	0.0125916	1.34812	752	SET, EGF, EPHB2, DEPTOR, TRAF3IP1, SNW1, BCAR3, CCAR2, MAP4K2, PPP6R2, ARR3, TSC2, IKBKB, BMPR1A, PTEN, NEDD9, MAPKAP1, FGFR3, TELO2, RASSF5, PDGFRB, AKAP8, TBC1D7, FN1, RIPK2, CAMK1, LIMK2, TRAF2, SMAD4, TNFAIP3, PPP6R1, BIRC2, WDFY2, MICAL1, SYK, WDR5, LRRK2, TSC1, PNKP, PAF1, PTPA, AKTIP, CAMKK1, TRIP12, CHTOP, BUB3, MAP3K7, PPP6R3, SMYD3, SART3, NDFIP2, NDN, ATRX, RNF40, IMPACT, PRKD1, STK38, RCHY1, EEF2K, CCNH, KMT2A, TAB1, MAP2K5, RELA, SPHK2, MOB2, MLLT6, KAT7, GTF2H1, DAB1, CDK12, FLCN, CDK5R1, RASSF2, MLST8, PIK3CA, AKAP8L, SH2D3C, DCUN1D4, ADORA2A, GSK3B, TANK, IWS1, ARNTL, VPS25, TRIM44, MMD2, SIRT7, PRKAG1, ZMIZ1, CCDC88C, NCK1, DNMT1, RABGEF1, MAP3K13, STAT2, CDK7, SDCBP, RBX1, BIRC8, MAP3K5, PLA2G6, ACTB, CCNK, SDC4, ACVR1, MAP3K4, STRADA, EMP2, TBK1, SMARCB1, FBXO2, PDPK1, TAB2, STUB1, DVL1, FLT4, ADARB1, RAB3GAP1, UBASH3B, THY1, FLT3, PPP1R9B, BRAF, BAG5, LIMK1, GGNBP2, NUP62, SPRY2, CTR9, FRY, CTNNB1, PRKAA2, NDFIP1, ADRA1A, PRKCE, PRR5, DOCK3, CORO1C, ITGB1BP1, MTA1, STK4, FGF1, TAOK2, SH2B3, SH3BP5, EIF2AK4, UBE2I, PIK3R3, NF1, BOD1L1, INSR, RASGRP1, RNF20, DTX3L, CACUL1, SGF29, MGAT5, PTPRJ, TESK1, RAB3GAP2, DIRAS1, PPP1R12A, FGF2, XRCC1, MEF2C, CDK5RAP3, YWHAB, GAS6, SLIT2, P2RX7, JAK2, EPHA4, LRP4, UVRAG, VPS28, RTF1, SASH1, MAPK8, NSMCE3, NUAK1, FLOT1, HDAC2, AXIN1, PRKCG, PPP1R11, FNIP1, GBA, NOP53, SNTA1, ZGPAT, UBE2D1, PELI1, TADA3, ATG13, HCFC1, TNIP1, AIDA, PLEC, CX3CR1, GJC2, ARHGEF2, ARL2BP, PTPRT, PSEN1, PRMT3, SKI, BRAT1, MAPK8IP1, COPS7A, ANKRD54, NSD1, STK3, LIMCH1, SH3RF2, IRAK1, DVL3, TRAF4, TNK2, N4BP1, RAPGEF3
GOBP_ACTIVATION_OF_IMMUNE_RESPONSE	0.000600713	0.0126421	1.68542	128	PSPC1, SFPQ, IKBKB, RBM14, NONO, RIPK2, DGKZ, EIF2B4, SYK, BCAR1, RNF31, IKBKG, MAP3K7, KHDRBS1, RELA, PDE4B, BLK, NR4A3, PIK3CA, RBCK1, FCHO1, APPL2, RABGEF1, PLA2G6, EIF2B5, FYB2, BLNK, TBK1, SH2B2, THY1, BRAF, LIMK1, PRKCE, DENND1B, GPLD1, PTPRJ, PRKCB, MEF2C, APPL1, ZNFX1
GOBP_REGULATION_OF_HEMOPOIESIS	0.000602002	0.0126433	1.7174	125	LDB1, ESRRA, NEDD9, KLHL25, STAT3, RIPK2, MAPK11, SYK, MAPK14, STAT1, PAF1, JAK3, SMARCC2, KAT7, RASSF2, PBRM1, PCID2, STAT5B, ZMIZ1, EIF6, ARID1A, MED1, CDC73, ACTB, SMARCE1, TFE3, SMARCB1, ANXA1, UBASH3B, ZC3H8, ARID1B, CAMK4, BRAF, CTR9, CTNNB1, NDFIP1, MITF, NF1, RASGRP1, PIK3R1, FAM210B, MEF2C, PRXL2A, SMARCD1, GAS6, FOXO3
GOBP_REGULATION_OF_NUCLEOTIDE_EXCISION_REPAIR	0.000605974	0.0126875	2.04781	15	SMARCC2, KAT7, PBRM1, ARID1A, ACTB, SMARCE1, SMARCB1, ARID1B, SMARCD1, ACTL6B, SMARCA4
GOBP_ENDOSOME_TO_LYSOSOME_TRANSPORT	0.000606583	0.0126875	1.84625	59	KIF13A, HOOK2, TGFBRAP1, VPS18, VPS16, AKTIP, HOOK1, CACNG5, VPS11, VPS33A, HOOK3, CACNG3, MVB12A, VPS41, DTX3L, UBXN6, SNX16, STX8, SNX27
GOMF_ACTIN_FILAMENT_BINDING	0.000612517	0.0127855	1.58537	164	MYO1E, MYO7A, MYO1F, GSN, SVIL, MICAL1, VPS16, MYO15A, HIP1R, HIP1, KPTN, MYO9B, CDK5R1, MYH10, PLS1, CORO2B, MYH8, MYL4, ARPC1A, MYO1C, CAPZA1, FLII, MYO1H, SHROOM3, MYO7B, PPP1R9B, GAS2L1, PPP1R9A, UTRN, CORO2A, FHOD3, MYO6, CAPG, CAPZB, CORO1C, MYO18A, CTNNA1, MYO1B, ACTN1, ANXA6, ACTN4, TWF2, MYO5A, CORO1A, CAPZA2, ABLIM3, CTNNA2, ABLIM1, ACTR2, MYH9, ABL2, PLEC, PICK1, CTNNAL1, MYO10, SPTBN1, ARPC2, ACTN2, MYO18B, MYO1D, MYO16, MYH14, MPRIP, CORO7, ACTN3, CORO6, MYH7B
GOCC_POLYMERIC_CYTOSKELETAL_FIBER	0.000618246	0.0128789	1.41654	441	KIF13A, TUBB1, KIF13B, HOOK2, TLK2, TUBAL3, NCKIPSD, NDE1, RASSF5, TCP11L1, TUBB, NIN, VPS18, SVIL, MICAL1, TUBA4A, KLC3, TSC1, FEZ1, KIF3B, KIF3C, KIF3A, MAPRE2, KLHL22, HOOK1, NICN1, KIFAP3, MAP1LC3B, MAP1LC3B2, APPBP2, RIBC2, TTC30A, TTC30B, TUBB3, MYO9B, CDK1, RP1, FHDC1, ADORA2A, HOOK3, KIF16B, PLS1, EIF6, EPPK1, TUBB2A, RHOQ, BIRC8, TUBB4A, TUBA8, ACTB, FBF1, MYO1C, MAP1LC3A, EVPL, PNN, TUBG2, KIF18A, NES, JUP, ANXA1, SHROOM3, TUBA1A, MAP10, DVL1, CCDC181, GAS2L1, SPRY2, DNAH3, CLIP4, CCSAP, NARF, ACTG1, DYNLL2, RPGRIP1L, MYO6, ARHGAP6, KRT14, FMN1, KRT10, TUBA1C, MTA1, COBL, KLC4, KRT79, BOD1L1, TUBGCP3, PKP1, MYO1B, TUBB2B, ACTN1, KIF24, KIF20B, RAC3, KRT73, TUBGCP2, CCDC66, TUBB4B, TWF2, CYLD, MYO5A, CDK5RAP3, DCX, CORO1A, KRT6A, KRT6B, KRT6C, KIF2C, KRT2, PDLIM1, DNAH12, DNAH7
GOBP_DNA_RECOMBINATION	0.000642252	0.0133518	1.70075	106	TONSL, SFPQ, BCL11B, LIG4, NONO, MLH3, EXOSC6, ERCC2, ACTR5, SWI5, UCHL5, AP5Z1, POLQ, MORF4L2, KPNA2, NSMCE1, NSMCE4A, RPAIN, UBR2, ACTB, SMC5, MMS19, NDFIP1, RAD51D, APLF, KPNA1, ATM, XRCC1, LIG3, TOP2A, SMCHD1, ANKRD31, TRRAP, MORF4L1, NSMCE3, PGBD5, DCAF1, INTS3, ACTR2
GOBP_REGULATION_OF_MITOCHONDRIAL_MEMBRANE_POTENTIAL	0.000653425	0.0135566	-1.87844	40	BAX, SOD1, PPA2, BNIP3, PARK7, NDUFC2, VCP, NDUFS1, SOD2, MUL1, PRDX3, ATP5IF1, STOML2, MFN1, CLIC1, MAPT, GCLC
GOMF_VITAMIN_B6_BINDING	0.000659866	0.0136626	-1.95952	27	GOT1, PYGB, PYGM, SPTLC2, ABAT, SGPL1, GOT2, GAD2, NFS1, CBS, OAT, PSAT1
GOBP_POSITIVE_REGULATION_OF_PROTEIN_LOCALIZATION_TO_NUCLEUS	0.000669085	0.0138255	1.87626	55	TRIM28, LIMK2, MAPK14, NMD3, PRKD1, KAT7, CDK1, SMAD3, RBM22, JUP, PIK3R2, DTX3L, PIK3R1, TESK1, BAG3, CDK5RAP3, JAK2, LARP7, TRIM8
GOMF_NUCLEAR_RECEPTOR_BINDING	0.000679694	0.0139883	1.78253	74	SNW1, MED4, TRIM24, STAT1, TGFB1I1, RNF14, KDM5D, TRIP12, GTF2H1, NR4A3, TRIP4, STAT5B, GTF2B, SMAD3, TMF1, ARID1A, MED1, SMARCE1, MMS19, FLT3, GAS2L1, CTNNB1, MED14, MED12, NR4A2, ACTN4, PRKCB, MED24, DCAF1, TADA3, THRAP3, MED17, NSD1
GOBP_AMINO_ACID_BETAINE_METABOLIC_PROCESS	0.000679463	0.0139883	-1.98343	11	CPT1A, ACADM, POR, CRAT, ALDH9A1, ALDH7A1, ACADL, CROT
GOBP_RESPONSE_TO_AMINO_ACID_STARVATION	0.000697697	0.0143136	1.97354	34	NPRL3, TFEB, SZT2, IMPACT, PRKD1, KPTN, FLCN, WDR24, BECN1, SEH1L, MAP3K5, MAP1LC3A, WDR59, SESN3, EIF2AK4, DEPDC5, MAPK8, BMT2
GOCC_CHROMOSOME_TELOMERIC_REGION	0.000698291	0.0143136	1.81486	66	LIG4, CTC1, TELO2, WRNIP1, GATAD2B, ORC3, ATRX, PTGES3, CDK1, RBBP4, NSMCE1, NSMCE4A, CDC73, CHD4, SMC5, PPP1CC, RAD51D, NAT10, POLR2B, ATM, XRCC1, SMCHD1, NSMCE3, HDAC2, RBBP7, ORC4
GOBP_GLOMERULAR_BASEMENT_MEMBRANE_DEVELOPMENT	0.000705135	0.0144042	1.91206	6	MYO1E, EXT1
GOMF_OLFACTORY_RECEPTOR_ACTIVITY	0.000705522	0.0144042	-1.50359	2	OR4A8, OR4A5
GOBP_POSITIVE_REGULATION_OF_ATPASE_COUPLED_CALCIUM_TRANSMEMBRANE_TRANSPORTER_ACTIVITY	0.00071952	0.0146312	-1.74389	4	RYR2, VMP1
GOBP_REGULATION_OF_ATPASE_COUPLED_CALCIUM_TRANSMEMBRANE_TRANSPORTER_ACTIVITY	0.00071952	0.0146312	-1.74389	4	RYR2, VMP1
GOMF_MYOSIN_V_BINDING	0.000720925	0.0146312	-2.00906	12	RAB3C, RAB14, RAB3A, RAB10, RAB6B, RAB27A, RAB27B, RAB6A, RAB3B, RAB11B
GOMF_RIBONUCLEOPROTEIN_COMPLEX_BINDING	0.000730002	0.0147862	-1.68298	119	CCDC47, TACO1, SEC61A2, SND1, HSPA5, OLA1, EIF2A, OXA1L, SRP72, EIF4A3, MRRF, RPN2, LETMD1, EIF4B, SMIM4, CKAP5, NCLN, NOMO3, NOMO2, NOMO1, MRPS27, SEC61B, SRP68, ETF1, MTIF3, PTCD3, STAU2, TIMM50, DERL1, SRP9, RPLP1, EIF5AL1, EIF5A, MAIP1, SEC61A1, ERAL1, FMR1, PYM1, TMEM147, DHX29, SECISBP2L, LETM1, SEC61G, ABCE1, GUF1, IGHMBP2, DHX33, YTHDF1, RBM3, CPEB1, RPSA, SERBP1, NME1, YTHDF3
GOMF_FATTY_ACID_DERIVATIVE_BINDING	0.000732469	0.0148069	-1.97605	16	ACAD9, HADHA, PITPNA, ACOT7, GCDH, ALDH6A1, DBI, ACADVL, ACBD3, SCP2, ACADL
GOBP_POSITIVE_REGULATION_OF_CELLULAR_RESPONSE_TO_TRANSFORMING_GROWTH_FACTOR_BETA_STIMULUS	0.000738303	0.0148954	2.02393	13	SNW1, GIPC1, SMAD4, TGFB1I1, FLCN, SDCBP
GOBP_VESICLE_TETHERING_INVOLVED_IN_EXOCYTOSIS	0.000755612	0.0152147	2.03007	9	EXOC4, EXOC8, EXOC6B, EXOC6, EXOC7, EXOC5, EXOC3, EXOC2, EXOC1
GOBP_ESTABLISHMENT_OF_TISSUE_POLARITY	0.000760248	0.015278	1.94356	42	BRSK2, SEC24B, GPC6, NKD1, ASTN2, NPHP1, DVL1, RPGRIP1L, MED12, EXOC5, SMURF1, SMURF2, GPC4, BRSK1, IFT20, PRICKLE2, DVL3, JHY
GOBP_G0_TO_G1_TRANSITION	0.000779374	0.0156317	2.00037	18	SMARCC2, PBRM1, ARID1A, MED1, ACTB, SMARCE1, CCNC, SMARCB1, ARID1B, SMARCD1, ACTL6B, SMARCA4, RRM2B
GOMF_FLAVIN_ADENINE_DINUCLEOTIDE_BINDING	0.000781602	0.0156458	-1.80868	51	ACAD9, ETFA, MAOA, IVD, XDH, ACADM, CYB5R3, MTO1, GCDH, TXNRD1, GSR, POR, DLD, AIFM1, ETFDH, ACADSB, MAOB, ACADVL, SDHA, CYB5R1, ACADL, COQ6, ACAD10, PCYOX1, PRODH, ACAD8, GFER, ILVBL, TXNRD2
GOBP_CARDIAC_MUSCLE_CELL_ACTION_POTENTIAL	0.000799123	0.0159653	-1.80197	53	SCN5A, SCN3B, RYR2, PKP2, CACNB2, SLC4A3, SCN4B, ATP1A1, ATP1B1, TMEM161B, HCN4, BIN1, SCN10A, KCNIP2, FGF12, CXADR, CAV1, SLMAP, GPD1L, CACNA1D, ATP2A2, CACNA1C, KCND3, SLC8A1, ATP1A2, ANK3, CACNA1G, SCN2B, CACNA2D1
GOBP_POSITIVE_REGULATION_OF_CHROMATIN_ORGANIZATION	0.000802394	0.0159995	1.90575	6	TRIM28, SETDB1, MORC2, DNMT1
GOMF_PHOSPHOLIPID_TRANSFER_ACTIVITY	0.000813928	0.016198	-1.99641	15	C2CD2L, PITPNB, PITPNA, GLTP, PLEKHA8, PRELID3A, OSBPL2
GOBP_ATP_TRANSPORT	0.000817047	0.0162285	-2.00025	12	SLC25A41, SLC25A42, SLC25A25, SLC25A23, SLC25A24, SLC35B1, SLC25A5, CR1
GOBP_HISTONE_H2B_UBIQUITINATION	0.00082807	0.016384	1.98742	8	PAF1, RNF40, CDC73, CTR9, RNF20, DTX3L
GOCC_SPINDLE_POLE	0.000827026	0.016384	1.71197	96	NEDD9, NDE1, CTDP1, YPEL5, NIN, MAPK14, CNTRL, KLHL22, IKBKG, GPSM2, NUDCD2, DCTN4, GIT1, TTC28, MTCL1, FBF1, MAP10, NUP62, FRY, CTNNB1, ARHGEF7, BOD1L1, TUBGCP3, KIF20B, TUBGCP2, UBXN2B
GOBP_IMMUNE_RESPONSE_REGULATING_CELL_SURFACE_RECEPTOR_SIGNALING_PATHWAY	0.000834418	0.0164777	1.69583	111	IKBKB, RIPK2, DGKZ, EIF2B4, SYK, BCAR1, RNF31, IKBKG, MAP3K7, KHDRBS1, RELA, PDE4B, BLK, NR4A3, PIK3CA, RBCK1, FCHO1, APPL2, RABGEF1, PLA2G6, EIF2B5, FYB2, BLNK, SH2B2, THY1, BRAF, LIMK1, PRKCE, DENND1B, GPLD1, PTPRJ, PRKCB, MEF2C, APPL1
GOBP_REGULATION_OF_CELL_FATE_SPECIFICATION	0.000841758	0.0165907	2.01579	13	BMPR1A, GATAD2B, RBBP4, CHD4, MTA3, MTA1, FGF2, HDAC2, RBBP7, MBD3
GOBP_REGULATION_OF_DNA_TEMPLATED_TRANSCRIPTION_ELONGATION	0.000849212	0.0167055	1.82763	59	CCAR2, MED4, TCERG1, LDB1, INTS5, HTATSF1, KAT7, CDK12, MED23, INTS7, CDK13, MED22, MED1, CDC73, CCNK, CTNNB1, VHL, MED14, SCAF8, INTS4, MED24, LARP7, MED8, AXIN1, ZC3H4, INTS3, NELFB, MED31, MED17
GOMF_ACYL_COA_BINDING	0.00085582	0.0168033	-1.94045	19	ACAD9, HADHA, PITPNA, ACOT7, GCDH, ALDH6A1, DBI, ACADVL, ACBD3, SCP2, ACADL
GOBP_SENSORY_ORGAN_DEVELOPMENT	0.000862588	0.0169038	1.53681	226	MERTK, SLC4A5, EPHB2, ANP32B, BCAR3, ADAMTS18, BCL11B, TRIP11, MYO7A, BCR, PDGFRB, NPHP4, STAT3, TMEM231, LIMK2, PRKCI, SEC24B, IFT122, PDGFRA, RPGRIP1, ARHGAP35, MYO15A, WDR19, SH3PXD2B, IFT140, RP1, NKD1, EPHB1, SMAD3, PLS1, MED1, SLC7A11, THRB, SDC4, IFT88, NES, IFT172, NPHP1, CRYAB, MYO7B, SPRED3, DVL1, RAB3GAP1, IFT27, THY1, SPRY2, CTNNB1, RPGRIP1L, MYO6, MITF
GOBP_REGULATION_OF_MITOCHONDRIAL_MEMBRANE_PERMEABILITY	0.000866594	0.0169254	-1.90718	35	HK2, BAX, BNIP3L, BNIP3, PPIF, VDAC2, RHOT2, MOAP1, MUL1, ATP5IF1, SPG7, GCLC, THEM4, ACAA2, BAK1, RHOT1, SLC25A5
GOBP_LONG_CHAIN_FATTY_ACYL_COA_METABOLIC_PROCESS	0.000868649	0.0169254	-1.94565	20	ACOT7, DGAT1, FAR2, ACSL4, TECR, DGAT2, ACSF3, ACSL1, HACD2, ACSBG1, HSD17B12, FAR1, ACSL5
GOMF_MACROMOLECULE_TRANSMEMBRANE_TRANSPORTER_ACTIVITY	0.000868649	0.0169254	-1.94598	20	SEC61A2, TOMM40L, SEC63, TOMM20, TOMM40, TIMM17A, TOMM22, TIMM23B, TIMM23, TOMM7, SEC61A1, SEC61G, TMED10, BLOC1S3
GOBP_ORGANOPHOSPHATE_ESTER_TRANSPORT	0.00087902	0.017095	-1.71147	88	SLC25A41, C2CD2L, SLC25A42, ATP10A, PITPNB, VAPA, PITPNA, GLTP, VMP1, SLC25A25, PLEKHA8, SLC25A23, SLC25A24, OSBP, DBI, SLC25A52, SLC25A51, SLC35B1, PRELID3A, OSBPL2, ABCC4, SCP2, ATP8B3, TMEM30A, SLC25A5, CR1, PRKCD, APOE, ATP8B1, SLC25A32
GOBP_PROTEIN_LOCALIZATION_TO_VACUOLE	0.000888033	0.0171743	1.82497	59	VPS37A, GCC2, TNFAIP3, UBAP1, SZT2, CACNG5, NEDD4, KPTN, VPS25, CACNG3, BECN1, MVB12A, VPS41, SH3BP4, SMURF1, PIK3C3, VPS37C, SNX16, VPS36, VPS28, AP4M1, MON1A, AP3M1, VPS37B, CACNG2, PIK3R4, CLU
GOBP_REGULATION_OF_CELLULAR_COMPONENT_BIOGENESIS	0.000888123	0.0171743	1.3596	632	TBC1D22A, EPHB2, TRAF3IP1, IKBKB, TBC1D2B, RBM14, TRIM28, LDB1, PTEN, TGFBRAP1, NPHP4, VPS8, TBC1D7, LIMK2, VPS18, TRAF2, SMAD4, GSN, SVIL, UNC13B, BIRC2, SYK, ANKRD27, RHPN2, LRRK2, TSC1, FEZ1, TBC1D16, VPS16, TBC1D10A, ARHGAP35, GPC6, SETDB1, VPS11, HIP1R, DAAM2, IMPACT, GPSM2, VPS33A, EEF2K, S1PR1, SPHK2, CDK5R1, FAF1, FCHSD2, IFT140, MLST8, PIK3CA, RP1, BIN3, GIT1, SYNDIG1, EVI5L, MORC2, GSK3B, FARP2, EPHB1, ANLN, SMAD3, CORO2B, NCK1, EPHB3, CDC34, SSH2, FARP1, DNMT1, RHOG, ARPC1A, BECN1, SDCBP, RHOQ, EVI5, DNAJB1, TUBB4A, PLA2G6, PEX5, MYO1C, ARHGEF10L, CAPZA1, SDC4, COL16A1, PHLDB1, TBC1D14, IFT88, FLII, NPHP1, CRYAB, STUB1, KANK1, ATG2A, RAB3GAP1, PIK3R2, THY1, SDCCAG8, BRAF, PLEKHM1, BAG5, LIMK1, NUP62, SAR1B, CCSAP, ACTG1, FHOD3, PRKAA2, ARHGAP6, CAPG, PRKCE, CAPZB, PLD1, SHQ1, PIKFYVE, METTL18, CORO1C, VPS41, FMN1, ITGB1BP1, ARHGEF7, COBL, STXBP6, LPAR1, PAN3, EPB41L5, TRPM2, FLRT2, PDE4DIP, KIF24, PTPRJ, PIK3R1, TESK1, LRSAM1, RAB3GAP2, ATM, TWF2, MEF2C, CYLD, LIMS1, GPC4, THRA, TBC1D30, SLIT2, P2RX7, CORO1A, P2RY12, TPBG, TMOD3, TBC1D8, KANK4, FLOT1, IFT20, SNX18, CAPZA2, TBC1D9B, RIOK3, PAN2, LRFN3, PLK2, FNIP1, GBA, NOP53, DEF8, RAPGEF1, ACTR2, PRKACA, TBC1D19, HCFC1, AIDA, SLITRK3, DYNC2LI1, MYO10, SRGAP2C, SPTBN1, ARPC2, USP6NL, SGSM3, CARMIL1, ARHGEF18, LIMCH1, EPS8, RAPGEF3, FAM98A, PIP4K2C, ROBO2, SYNPO
GOBP_NEGATIVE_REGULATION_OF_OXIDATIVE_PHOSPHORYLATION	0.000885849	0.0171743	-1.86215	6	DNAJC15, PDE12, SNCA, PPIF, RHOA
GOMF_RNA_POLYMERASE_II_CTD_HEPTAPEPTIDE_REPEAT_PHOSPHATASE_ACTIVITY	0.000890841	0.0171944	1.69907	3	SSU72, CTDP1, RPAP2
GOCC_TRAPPII_PROTEIN_COMPLEX	0.000918893	0.0177025	2.06486	10	TRAPPC3, TRAPPC2B, TRAPPC10, TRAPPC9, TRAPPC1, TRAPPC4, TRAPPC5, TRAPPC6B, TRAPPC2L
GOBP_INTRA_GOLGI_VESICLE_MEDIATED_TRANSPORT	0.000933883	0.0177981	1.9923	29	COG3, COG8, COG6, TRAPPC3, GOSR1, TRAPPC10, NSF, COG7, GOSR2, COG5, COG1, COG4, COG2
GOMF_CARBON_OXYGEN_LYASE_ACTIVITY	0.000928965	0.0177981	-1.8733	34	HADHA, HADHB, XRCC5, ENO2, PARK7, ECI1, ENO1, FAHD2A, AUH, ALAD, NAXD, ECHDC1, HACD3, ACO1, TPI1, XRCC6, CBS, HACD2
GOMF_NADP_RETINOL_DEHYDROGENASE_ACTIVITY	0.000925626	0.0177981	-1.89845	8	RDH12, DHRS4, DHRS13, RDH14, AKR1B10
GOBP_FATTY_ACYL_COA_METABOLIC_PROCESS	0.000932801	0.0177981	-1.90266	29	NUDT7, ACOT7, DGAT1, FAR2, GCDH, ACSL4, TECR, DGAT2, ACSF3, SLC25A1, ACSL1, PPT1, HACD2, ACSBG1, HSD17B12, FAR1, ACSL5
GOBP_INTRACELLULAR_STEROL_TRANSPORT	0.000934273	0.0177981	-1.91266	18	SERAC1, ARV1, ARL8B, PIP4K2A, OSBP, LDLRAP1, GRAMD1A, OSBPL2, SCP2
GOMF_PROTEIN_TRANSPORTER_ACTIVITY	0.000930727	0.0177981	-1.94191	22	SEC61A2, TOMM40L, SEC63, TOMM20, TOMM40, ATAD1, TIMM17A, TOMM22, TIMM23B, TIMM23, TOMM7, SEC61A1, SEC61G, TMED10
GOBP_CYTOKINE_MEDIATED_SIGNALING_PATHWAY	0.000944598	0.0179281	1.58743	158	IKBKB, CHUK, STAT3, RIPK2, TRAF2, SMAD4, TNFAIP3, BIRC2, SYK, STK39, STAT1, EXT1, AZI2, UGCG, MAP3K7, IRAK2, JAK3, RELA, TANK, IL17RA, TRIM44, STAT5B, CDIP1, APPL2, RABGEF1, MED1, STAT2, TBK1, FLT3, CTR9, RPS6KA4, CPNE1, SH2B3, F3, PTPRJ, ACTN4, SHARPIN, RNF113A, CYLD, LIMS1, GAS6, APPL1, FOXO3, SLIT2, JAK2, TRAF5, NKIRAS2, TYK2, PRKACA, JAK1, CX3CR1, RPS6KA5
GOBP_CELLULAR_BIOGENIC_AMINE_METABOLIC_PROCESS	0.000944024	0.0179281	-1.88753	38	MAOA, SNCA, PARK7, MECP2, GCDH, ABAT, GDE1, ITGAM, SNCB, MTPN, SRM, MAOB, ALDH2, HDAC6, COMT
GOMF_2_IRON_2_SULFUR_CLUSTER_BINDING	0.000951736	0.0180302	-1.92929	19	ISCU, NDUFV2, CISD1, GLRX5, XDH, NDUFS1, UQCRFS1, ISCA1, SDHB, FXN, FECH, ISCA2, BOLA2B, BOLA2, GLRX2
GOMF_EXOPEPTIDASE_ACTIVITY	0.000955714	0.0180722	-1.83061	44	FAP, MME, NPEPPS, MMP15, XPNPEP3, METAP2, SCRN1, BLMH, DPP3, DPP10, CNDP2, ZMPSTE24, DPP6, CPE, AGBL4, SCRN3, LAP3
GOBP_VESICLE_ORGANIZATION	0.000964175	0.0181986	1.51986	245	KIF13A, HOOK2, MYO7A, TGFBRAP1, VPS8, VPS37A, TRAPPC3, VPS18, PRKCI, UBAP1, VPS13B, UNC13B, ANKRD27, SEC24B, PPP6C, VPS16, AKTIP, HOOK1, STX6, VPS11, GOSR1, VPS33A, TRAPPC2B, TRAPPC10, SNX3, ABCB6, GOLPH3L, TRAPPC9, TRAPPC1, VPS25, GOSR2, HOOK3, SEC24D, TRAPPC4, TMF1, SDCBP, EXOC8, SNAP23, SDC4, MVB12A, SNX19, ANXA1, KLHL12, PLEKHM1, SAR1B, VAMP3, PIKFYVE, CORO1C, VPS41, SNAP25, MYO18A, STXBP6, TRAPPC5, ANKFY1, STX7, PIK3C3, VPS37C, STX16, TRAPPC6B, TMEM127, STX8, P2RX7, CORO1A, VPS36, PI4K2A, UVRAG, VPS28, SNX33, VAMP4, WASHC5, UNC13C, DNAJC13, TOM1, ZDHHC2
GOBP_ESTABLISHMENT_OF_PROTEIN_LOCALIZATION_TO_ENDOPLASMIC_RETICULUM	0.000986103	0.0185442	-1.89596	29	SSR3, SEC61A2, RYR2, HSPA5, SEC63, TRAM1L1, SRP72, TRAM1, SPCS3, SEC61B, SRP68, RAB10, SEC62, SRP9, SEC61A1, SPCS2
GOMF_MONOCARBOXYLIC_ACID_BINDING	0.000986103	0.0185442	-1.89663	29	FABP3, PITPNA, SNCA, FABP5, DBT, NDUFAB1, ADH5, FABP7, GSTP1, PC, SCP2, PCCA, PSAP, PTGDS, RIDA, ALB
GOBP_RESCUE_OF_STALLED_RIBOSOME	0.00100673	0.0188974	1.89653	6	ASCC2, ASCC3, TRIP4
GOBP_NLS_BEARING_PROTEIN_IMPORT_INTO_NUCLEUS	0.00101342	0.0189189	2.05141	10	NUP35, KPNA2, RANBP2, KPNA6, KPNA1
GOCC_TRANSCRIPTION_ELONGATION_FACTOR_COMPLEX	0.00101332	0.0189189	1.99794	22	PAF1, CDK12, ELOC, CDK13, CDC73, ELP2, CCNK, ZC3H8, CTR9, ELOA, RTF1, NELFB
GOBP_REGULATION_OF_MEMBRANE_PERMEABILITY	0.00101217	0.0189189	-1.89513	39	HK2, BAX, BNIP3L, BNIP3, PPIF, VDAC2, MT3, RHOT2, MOAP1, MUL1, ATP5IF1, SPG7, GCLC, THEM4, ACAA2, BAK1, RHOT1, SLC25A5
GOBP_CATECHOL_CONTAINING_COMPOUND_METABOLIC_PROCESS	0.00102362	0.0190747	-1.92402	27	MAOA, SNCA, PARK7, ABAT, ITGAM, SNCB, MTPN, MAOB, ALDH2, COMT
GOBP_CYTOCHROME_COMPLEX_ASSEMBLY	0.00103314	0.0192172	-1.94406	24	COX19, TIMM21, TACO1, SCO1, COX15, SMIM20, COA3, SLC25A46, UQCRFS1, SMIM4, HCCS, LYRM7, BCS1L, TTC19, UQCC2, SURF1, COX14, UQCC1, SCO2, COX10
GOMF_TRANSFERASE_ACTIVITY_TRANSFERRING_NITROGENOUS_GROUPS	0.00103539	0.0192241	-1.93316	10	GOT1, AMT, ABAT, GOT2, BCAT1, OAT, PSAT1, BCAT2
GOBP_GLOMERULAR_EPITHELIAL_CELL_DEVELOPMENT	0.00104015	0.0192777	1.80913	4	MYO1E, IQGAP1, LAMB2
GOBP_PROTEIN_KINASE_C_ACTIVATING_G_PROTEIN_COUPLED_RECEPTOR_SIGNALING_PATHWAY	0.0010513	0.019414	1.96923	17	DGKZ, DGKA, DGKH, DGKB, DGKD, ADORA2A
GOBP_PHOSPHATIDYLCHOLINE_METABOLIC_PROCESS	0.00105051	0.019414	-1.85868	34	PNPLA8, SLC44A1, FABP3, MBOAT7, FABP5, CHKB, MECP2, DBI, DHRS7B, CEPT1
GOBP_POSITIVE_REGULATION_OF_KINASE_ACTIVITY	0.00106994	0.0197227	1.55	243	MERTK, EGF, EPHB2, MAP4K2, BMPR1A, NEDD9, FGFR3, TELO2, PDGFRB, CAMK1, TRAF2, DGKZ, SYK, DSTYK, LRRK2, PDGFRA, CAMKK1, MAP3K7, EPHA10, PRKD1, LAMTOR3, TAB1, MAP2K5, MOB2, DAB1, CDK5R1, RASSF2, MLST8, PIK3CA, RANBP2, EPHB1, MMD2, PRKAG1, LMTK2, EPHB3, MAP3K13, MAP3K5, CCNK, SDC4, EPHB6, MAP3K4, STRADA, EMP2, PDPK1, TAB2, EPHA5, FLT4, FLT3, SPRY2, ADRA1A, DOCK3, ITGB1BP1, STK4, FGF1, TAOK2, INSR, RASGRP1, CACUL1, DIRAS1, FGF2, MEF2C, GAS6, P2RX7, JAK2, EPHA4, P2RY12
GOBP_POSITIVE_REGULATION_OF_DNA_REPLICATION	0.00107575	0.0197942	1.96067	21	EGF, BCAR3, CTC1, BAZ1A, ATRX, KAT7, CDK1, FAF1, TNFAIP1
GOBP_PYRUVATE_METABOLIC_PROCESS	0.00107909	0.0198031	-1.71169	73	HK2, HTR2A, PGM1, PCK1, PGAM4, PGAM1, ENO2, LDHA, PDHX, ME2, ENO1, HK1, PDK2, VDAC1, LDHB, PDK3, DLD, GPD1, ME3, HKDC1, DLAT, PDHA2, PCK2, PDHB, PC, PFKFB2, PFKL, TPI1, TREX1, PDHA1, OGDH
GOCC_CYTOSOLIC_LARGE_RIBOSOMAL_SUBUNIT	0.0010801	0.0198031	-1.91839	31	RPL29, MRPL1, RPL35, RPL38, RPL12, RPL28, RPL39, RPL5, RPLP1, RPL18, RPL26, RPL21, ZCCHC17, RPL13, RPL24, RPL27A
GOMF_ATP_TRANSMEMBRANE_TRANSPORTER_ACTIVITY	0.00108849	0.0198857	-1.93097	10	SLC25A41, SLC25A42, SLC25A25, SLC25A23, SLC25A24, SLC35B1
GOBP_POSITIVE_REGULATION_OF_MITOCHONDRIAL_CALCIUM_ION_CONCENTRATION	0.00108849	0.0198857	-1.93149	10	BNIP3, MCU, MICU2, SLC25A23, MICU1, FIS1, RAP1GDS1
GOMF_PHOSPHATIDYLINOSITOL_3_PHOSPHATE_BINDING	0.00110683	0.0201536	1.91978	33	SNX24, ZFYVE1, VPS13B, OBSCN, HIP1, SH3PXD2B, SNX3, KIF16B, ATG2A, BBS5, ZFYVE19, VPS36, ATG2B, SNX27, PHLDA3
GOMF_PYRUVATE_DEHYDROGENASE_ACTIVITY	0.00110946	0.0201536	-1.84683	6	PDHX, DLD, DLAT, PDHA2, PDHB, PDHA1
GOBP_POSITIVE_REGULATION_OF_MEMBRANE_PERMEABILITY	0.00111047	0.0201536	-1.87798	29	BAX, BNIP3L, BNIP3, PPIF, VDAC2, MT3, RHOT2, MOAP1, MUL1, ATP5IF1, SPG7, GCLC, ACAA2, BAK1, RHOT1, SLC25A5
GOMF_ALDO_KETO_REDUCTASE_NADP_ACTIVITY	0.00111102	0.0201536	-1.96641	15	RDH12, DHRS4, DHRS13, RDH14, SPR, KCNAB2, AKR1B10
GOBP_CELLULAR_RESPONSE_TO_EXTERNAL_STIMULUS	0.00112121	0.0203025	1.55254	168	SNW1, NPRL3, MAPKAP1, ZFYVE1, PIK3C2B, TRIM24, ASNS, BRSK2, LRRK2, TSC1, TFEB, SZT2, NDOR1, ARHGAP35, MAP1LC3B, MAP1LC3B2, IMPACT, PRKD1, KPTN, FLCN, MLST8, PRKAG1, WDR24, NFKB1, MED1, BECN1, SEH1L, MAP3K5, JMY, MAP1LC3A, PPP1R9B, GAS2L1, AOC1, PRKAA2, PRR5, WDR59, VPS41, SESN3, EIF2AK4, SIPA1, PIK3C3, DEPDC5, NR4A2, BAG3, FGF2, ITGA4, GAS6, BRSK1, USP33, FOXO3, P2RX7, CPEB4, MAPK8, NUAK1, FNIP1, GBA, BMT2, PLEC, PICK1
GOBP_CORPUS_CALLOSUM_DEVELOPMENT	0.00112912	0.0204018	1.99181	11	EPHB2, NIN, SZT2, EPHB3, RPGRIP1L, LPAR1
GOBP_TAIL_ANCHORED_MEMBRANE_PROTEIN_INSERTION_INTO_ER_MEMBRANE	0.00113067	0.0204018	-1.97247	14	MMGT1, EMC6, EMC10, EMC8, EMC3, EMC9, EMC1, EMC7, EMC2
GOBP_REGULATION_OF_OSTEOCLAST_DIFFERENTIATION	0.00114121	0.0204591	1.99846	15	ESRRA, NEDD9, RASSF2, TFE3, UBASH3B, CAMK4, CTNNB1, MITF, NF1, PIK3R1, PRXL2A
GOBP_POSITIVE_REGULATION_OF_NUCLEOCYTOPLASMIC_TRANSPORT	0.00114096	0.0204591	1.92689	40	ANP32B, TRIM28, CAMK1, MAPK14, KHDRBS1, NEDD4, PRKD1, CDK1, GSK3B, SMAD3, RBM22, JUP, PIK3R2, PIK3R1, BAG3, GAS6, JAK2, PRKACA, PSEN1, RAPGEF3
GOBP_CELL_CELL_ADHESION	0.00114339	0.0204591	1.3735	472	DSC3, PCDHGA6, SOCS6, ADAMTS18, PTEN, NPHP4, KLHL25, FN1, RIPK2, PCDHA13, SYK, OBSCN, DHPS, MAPK14, EXT1, PDGFRA, RIC8A, GPC6, DENND6A, KIFAP3, JAK3, SMARCC2, MAP2K5, RELA, S100A9, DAB1, BLK, CDK5R1, NR4A3, PIK3CA, PBRM1, MYL9, PCDHGA9, ADORA2A, PCDHGB2, STAT5B, FCHO1, ZDHHC21, MMP24, ZMIZ1, NCK1, EPHB3, CSRP1, ARID1A, CHST2, SLC7A11, ACTB, SMARCE1, SDC4, ACVR1, ASTN2, JUP, SMARCB1, NPHP1, ANXA1, UBASH3B, ZC3H8, ARID1B, THY1, PCDHA6, PCDHA8, ACTG1, CTNNB1, CTNND1, NDFIP1, MBP, PCDH18, SH2B3, PCDHGC3, STXBP6, PCDHB6, EPB41L5, CTNND2, RASGRP1, CTNNA1, SLC7A1, PKP1, DSG1, PCDHA4, ACTN1, FAT3, LPP, VEZT, CDH12, LIMS1, ITGA4, GPC4, SMARCD1, NFAT5, CLDN12, FOXO3, PCDHGA2, PCDHGA8, MEGF10, CORO1A, JAK2, P2RY12, TMOD3, SART1, PDLIM1, FLOT1, PCDHB5, ELMO2, PCDHGC5, PCDHGA5, PODXL2, DLG2, LRFN3, CDH6, CTNNA2, ZDHHC2, FAT1, TYK2, PELI1, MYH9, JAK1, PCDHGB5, ABL2, IGFN1, TNIP1, CDH22, CX3CR1, SLITRK3, PTPRT, PTPRU, PSEN1, MYO10, BLOC1S4, ARVCF, IGSF11, ACTL6B, IRAK1, TMEM47, ABCA12, PCDHB7, DUSP10, CDH11, NECTIN3, ROBO2, CCDC88B, PLXNB3, KIRREL2, SERPINB8, TENM4, CDH20, SMARCA4, MAD1L1, ASTN1, PCDHGA10, MYADM, PCDHA10, NF2, KRT18, VCL, AMBRA1, PCDHB4, CDH7, PCDHGA11, TJP2, CNTN2, PCDHB15, DLG4, PTPRM, PAK4, CLSTN2, EFNB1, PCDHGA4, BCL6, VAV1, ADGRL3, PCDHGA12, CDH23, EGFR, DMTN, UNC5D, CDH10, FLOT2, CDH18, TENM1, COL19A1, AKT1, ZBTB16, PLPP3, CDH8, IGSF21, PCDHAC2, FAT4, SCRIB, DSP, AFDN, PCDH15, TJP1, FER, FIBP, PCDHB11, PCDHB12, CNTN1, LYN
GOCC_PORE_COMPLEX	0.00114382	0.0204591	-1.91279	19	BAX, TOMM40L, PPIF, VDAC2, VDAC1, TOMM40, VDAC3, SPG7, BAK1, SLC25A5
GOBP_FATTY_ACID_BETA_OXIDATION_USING_ACYL_COA_DEHYDROGENASE	0.00113948	0.0204591	-1.94427	11	ETFA, ETFB, IVD, ACADM, GCDH, ETFDH, ACADVL, ACADL, ACAD10
GOBP_MONOUBIQUITINATED_PROTEIN_DEUBIQUITINATION	0.00115797	0.020676	1.99244	14	TAF6, TAF6L, ENY2, USP47, TAF2, SGF29, TAF9, TAF4, TRRAP, TADA3
GOCC_MYOSIN_II_COMPLEX	0.00116283	0.0206906	1.96004	18	MYL6, MYL1, MYL9, MYL12B, MYH10, MYH8, MYL4, MYL3, MYO18A, MYH9, MYO18B, MYH14, MYH7B
GOBP_DETECTION_OF_CHEMICAL_STIMULUS	0.00116152	0.0206906	-1.97905	13	OR4A8, OR4A5, RYR2, SOD2, KCNIP2, STIM1
GOBP_MAINTENANCE_OF_ANIMAL_ORGAN_IDENTITY	0.00117058	0.0207925	-1.644	3	ADGRV1, PKP2
GOBP_PLATELET_ACTIVATION	0.00119627	0.0211873	1.731	75	MERTK, ADAMTS18, FN1, DGKZ, SYK, DGKA, MAPK14, DGKH, PDGFRA, DGKB, DGKD, BLK, PIK3CA, MYL9, CSRP1, SLC7A11, ACTB, UBASH3B, ACTG1, SH2B3, ACTN1, ENTPD2, JAK2, P2RY12
GOBP_HORMONE_METABOLIC_PROCESS	0.00119694	0.0211873	-1.74733	72	LIPE, RDH12, MME, PCSK6, DHRS4, DHRS13, SRD5A3, RDH14, CRYM, DGAT1, RETSAT, HSD17B7, AKR1B10, CYP46A1, POR, SGPL1, PTPN11, ALDH9A1, ZMPSTE24, DGAT2, CPE, ATP1A1, ATP6AP2
GOCC_PARASPECKLES	0.00119965	0.0211987	1.93954	7	PSPC1, SFPQ, NONO, HNRNPM
GOBP_REGULATION_OF_PHOSPHATIDYLINOSITOL_3_KINASE_ACTIVITY	0.00120478	0.0212526	1.91089	33	SOCS6, FGFR3, PDGFRB, PDGFRA, PRKD1, PIK3R2, FLT3, PIK3R3, PIK3R1, FGF2, P2RY12
GOMF_TRANSMEMBRANE_RECEPTOR_PROTEIN_KINASE_ACTIVITY	0.00121638	0.0213836	1.89185	49	MERTK, EPHB2, BMPR1A, FGFR3, PDGFRB, PDGFRA, EPHA10, EPHB1, LMTK2, EPHB3, ACVR1, EPHB6, EPHA5, FLT4, FLT3
GOBP_LEUKOCYTE_DIFFERENTIATION	0.00121638	0.0213836	1.51991	195	MERTK, SBNO2, BCL11B, LIG4, ESRRA, NEDD9, KLHL25, STAT3, RIPK2, SYK, MAPK14, PREX1, TSC1, AZI2, JAK3, SMARCC2, KAT7, BLK, RASSF2, PBRM1, FARP2, PCID2, STAT5B, ZMIZ1, ARID1A, MED1, ACTB, SMARCE1, BLNK, TFE3, SMARCB1, ANXA1, UBASH3B, PIK3R2, ZC3H8, ARID1B, CAMK4, FLT3, BRAF, CTNNB1, KDELR1, NDFIP1, MITF, IREB2, PIR, PIK3R3, NF1, TRPM2, RASGRP1, PTPRJ, PIK3R1, ATM, PRXL2A, ITGA4, SMARCD1, GAS6, FOXO3
GOBP_CELLULAR_HORMONE_METABOLIC_PROCESS	0.00122409	0.0214824	-1.86351	37	LIPE, RDH12, DHRS4, DHRS13, SRD5A3, RDH14, DGAT1, RETSAT, HSD17B7, AKR1B10, CYP46A1, SGPL1, DGAT2
GOBP_UBIQUITIN_DEPENDENT_ERAD_PATHWAY	0.00123512	0.0216388	-1.75088	61	UBQLN1, CCDC47, DNAJB9, EDEM3, HSPA5, VCP, CALR, CANX, DNAJC10, UBE2G2, HSP90B1, SEC61B, DNAJB14, DNAJB12, DERL1, ERLIN2, CAV1, ERLIN1, ERLEC1, SVIP, UBXN4, PSMC6, OS9, STT3B, FAF2, TMUB1, TMEM67, UFD1, NPLOC4, WFS1, AUP1, RNF121, FAM8A1, SEL1L, UBE2J1, UBE4B
GOBP_REGULATION_OF_TRANSCRIPTION_ELONGATION_BY_RNA_POLYMERASE_II	0.00124027	0.0216841	1.87151	48	MED4, TCERG1, LDB1, INTS5, CDK12, MED23, INTS7, CDK13, MED22, MED1, CDC73, CCNK, CTNNB1, VHL, MED14, INTS4, MED24, LARP7, MED8, AXIN1, INTS3, NELFB, MED31, MED17
GOBP_POSITIVE_REGULATION_OF_NF_KAPPAB_TRANSCRIPTION_FACTOR_ACTIVITY	0.00124193	0.0216841	1.7596	66	IKBKB, CHUK, STAT3, RIPK2, TRAF2, PRKCI, TRIM62, RNF31, IKBKG, MAP3K7, IRAK2, PRKD1, RELA, S100A9, TRAPPC9, RBCK1, ERC1, MAP3K13, NTSR1, RPS6KA4, CARD9, PRKCB, TRAF5, TRIM8, FLOT1, CX3CR1, RPS6KA5, ARHGEF2
GOBP_PROTEIN_K11_LINKED_UBIQUITINATION	0.00125629	0.0218975	1.98856	15	CDC23, CDC16, ANAPC1, ANAPC5, ANAPC2, CDC26, ANAPC4, ANAPC10
GOBP_CARBOHYDRATE_DERIVATIVE_TRANSPORT	0.00130121	0.022642	-1.86261	38	SLC25A41, SLC25A42, GLTP, SLC25A25, SLC29A2, PLEKHA8, SLC25A23, SLC25A24, SLC35B1, SLC35A4, RALBP1, ABCC4, PSAP, SLC25A5, CR1
GOBP_ENDODERM_DEVELOPMENT	0.00131389	0.0228239	1.87548	32	COL12A1, LDB1, BMPR1A, FN1, SMAD4, PELO, PAF1, EXT1, SMAD2, SSBP3, KIF16B, SMAD3, CDC73, CTR9, CTNNB1, MED12, EPB41L5, ITGA4, RTF1
GOCC_FHF_COMPLEX	0.0013163	0.0228269	1.80361	4	HOOK2, AKTIP, HOOK1, HOOK3
GOBP_OSTEOCLAST_DIFFERENTIATION	0.00132492	0.0228644	1.92624	34	SBNO2, ESRRA, NEDD9, MAPK14, RASSF2, FARP2, TFE3, UBASH3B, CAMK4, CTNNB1, MITF, IREB2, NF1, PIK3R1, PRXL2A
GOBP_NEGATIVE_REGULATION_OF_CELL_DIFFERENTIATION	0.00132515	0.0228644	1.49554	238	EPHB2, ANP32B, LDB1, BMPR1A, PTEN, CTDP1, STAT3, SMAD4, TRIO, STAT1, TGFB1I1, PAF1, TRIM62, KIFAP3, DAAM2, JAK3, DAB1, CDK12, FLCN, DIXDC1, GSK3B, EPHB1, ARNTL, PCID2, HOOK3, CDK13, STAT5B, SMAD3, APPL2, DNMT1, MED1, CDC73, CCDC85B, ACTB, GPR37L1, PLXNA3, DICER1, ANXA1, TRIM46, SPRED3, KANK1, UBASH3B, ZC3H8, MIB1, THY1, SPRY2, CTR9, CTNNB1, DTX1, CORO1C, ITGB1BP1, MBP, EIF2AK4, NF1, CTNNA1, PIK3R1, ACTN4, BRINP1, SMARCD1, FOXO3, EPHA4, LRP4, RNF10, AXIN1, NBR1
GOBP_REGULATION_OF_METAL_ION_TRANSPORT	0.00132313	0.0228644	-1.5357	227	FKBP1B, SCN5A, CAMK2G, SLC9A3R1, HTR2A, BAX, TRPC3, UBQLN1, SCN3B, CX3CL1, RYR2, PER1, PKP2, SNCA, KCNAB2, VMP1, ISCU, STAC, CACNB2, EHD3, VDAC1, JPH3, ALG10B, RHOA, CAB39, GNAI2, ATG5, FGF14, DPP10, FHL1, KIF5B, TESC, SCN4B, AHNAK, DPP6, ATP1B3, JPH4, NIPSNAP2, ATP1A1, HOMER3, ATP1B1, GLRX, PPP3CA, GRAMD2A, FXYD6, BIN1, KCNAB1, ATP1B2, KCNIP2, STIM1, SRI, VAMP2, FGF12, PPP3R1, CAV1, SLMAP, GPD1L, BAK1, AHCYL1, FMR1, KCNIP4, FKBP1A, B2M, HPCA, AMIGO1, HOMER2, ATP2B1, AKAP5, SELENON, CACNA1D, OXSR1, WNK2, STIM2, KCNAB3, TRPC1, ACE, INPP5K, G6PD, SERPINE2, CACNA1C, TF, FXYD1, KCNIP1, SLC8A1, KCNA1, CAMK2A, WFS1, TMEM38B, TMBIM6, ATP2C2, HAP1
GOBP_POSITIVE_REGULATION_OF_DOPAMINE_RECEPTOR_SIGNALING_PATHWAY	0.00134052	0.0230908	1.68519	3	LRRK2, VPS35
GOBP_REGULATION_OF_EPITHELIAL_TO_MESENCHYMAL_TRANSITION	0.00134531	0.0231344	1.85796	44	PTEN, SMAD4, TGFB1I1, TRIM62, POFUT2, SMAD2, SMAD3, SDCBP, ACVR1, PHLDB1, EMP2, SPRED3, SPRY2, CTNNB1, APLF, EPHA4, HDAC2
GOMF_CARBON_CARBON_LYASE_ACTIVITY	0.0013649	0.023432	-1.83294	33	PCK1, GOT1, MLYCD, ME2, FAHD1, HMGCL, CLYBL, SGPL1, GAD2, ME3, UMPS, PAICS, PCK2, ECHDC1, TYW1B, TYW1, DDT, BCKDHA, MOCS1, ME1
GOCC_TRAPP_COMPLEX	0.00137048	0.0234615	1.96289	13	TRAPPC3, TRAPPC2B, TRAPPC10, TRAPPC9, TRAPPC1, TRAPPC4, TRAPPC5, TRAPPC6B, TRAPPC2L, TRAPPC11
GOBP_SENSORY_SYSTEM_DEVELOPMENT	0.0013712	0.0234615	1.51128	171	MERTK, SLC4A5, EPHB2, BCAR3, ADAMTS18, BCL11B, MYO7A, PDGFRB, NPHP4, STAT3, TMEM231, LIMK2, PRKCI, IFT122, PDGFRA, RPGRIP1, ARHGAP35, WDR19, SH3PXD2B, IFT140, RP1, NKD1, EPHB1, SMAD3, MED1, SLC7A11, THRB, NES, IFT172, NPHP1, CRYAB, SPRED3, RAB3GAP1, THY1, SPRY2, CTNNB1, RPGRIP1L, MITF
GOBP_PHOTORECEPTOR_CELL_DIFFERENTIATION	0.00138108	0.0235912	1.90092	33	MYO7A, NPHP4, STAT3, PRKCI, RPGRIP1, IFT140, RP1, NKD1, THRB, THY1, RPGRIP1L, DCX, IFT20
GOCC_MICOS_COMPLEX	0.00139318	0.0237583	-1.78603	5	CHCHD3, APOO, IMMT, APOOL, CHCHD6
GOBP_PEPTIDYL_AMINO_ACID_MODIFICATION	0.00140803	0.0239715	1.34661	654	SET, MERTK, EGF, EPHB2, GALNT11, SNW1, AATK, BCAR3, TLK2, TAF6, IKBKB, CHUK, TRIM28, LDB1, PTEN, NEDD9, BCR, MAPKAP1, FGFR3, PDGFRB, DESI1, PPIL1, RIPK2, TRMT112, CAMK1, SMAD4, PRKCI, TAF6L, BRSK2, SYK, DSTYK, STK39, DHPS, NAT8, NAT8B, WDR5, MAPK14, LRRK2, SPOCK3, CAMK1G, PDGFRA, GRK2, DPY19L2, MAP3K7, SETDB1, CAD, SMYD3, ATRX, ENY2, EPHA10, MORF4L2, PRKD1, JAK3, STK38, KMT2A, MAP2K5, RELA, SPHK2, MLLT6, KAT7, S100A9, BLK, CDK1, FLCN, CDK5R1, RASSF2, MLST8, PIK3CA, RPS6KA1, SH2D3C, RANBP2, GSK3B, EPHB1, IWS1, VPS25, DYRK1B, NSMCE1, GTF2B, SIRT7, ZDHHC21, LMTK2, ZMIZ1, GALNT1, DPY19L3, NCK1, MGAT2, EPHB3, NSMCE4A, DNMT1, CAMK1D, MAP3K13, ACTB, APBB1, ACVR1, EPHB6, SMC5, PTPN4, NMT2, TLK1, TBK1, SMARCB1, PDPK1, GALNT13, EPHA5, FLT4, THY1, CAMK4, FLT3, BRAF, GGNBP2, SPRY2, CTR9, CTNNB1, RPS6KA4, PRKAA2, FOLH1, ADRA1A, PRKCE, GALNT2, PIKFYVE, DOCK3, METTL18, STK4, SH2B3, SCYL1, TAF2, SH3BP5, UBE2I, BOD1L1, INSR, STK32A, SGF29, MGAT5, SBK1, PTPRJ, TESK1, ATM, PRKCB, TAF9, RNF113A, HIF1AN, TAF4, GAS6, BRSK1, TRRAP, ZDHHC20, SMYD2, MED24, MORF4L1, JAK2, EPHA4, LRP4
GOBP_REGULATION_OF_MAST_CELL_ACTIVATION	0.0014112	0.0239856	1.94737	17	SYK, CNR1, SPHK2, BLK, NR4A3, RABGEF1, PDPK1, C12orf4
GOMF_PROTEIN_MACROMOLECULE_ADAPTOR_ACTIVITY	0.00141422	0.0239972	1.507	225	TONSL, ZC3H18, KLHL25, STAT3, VPS18, TRAF2, ERCC2, GRB14, OPTN, LRRK2, BICD2, NMD3, ANK1, STX6, KLHDC10, VPS11, KHDRBS1, HIP1R, GOSR1, HIP1, APPBP2, ZSWIM8, ELOC, EPB41L3, BIN3, GOSR2, TCOF1, NCK1, BFAR, SDCBP, SNAP23, SH2B1, BLNK, JUP, NOLC1, STUB1, SH2B2, MMS19, GAS2L1, SORBS2, NUP62, VAMP3, FRMD4A, WDR59, VHL, GRB10, SH2B3, SNAP25, STX7, FLRT2, STX16, PIK3R1, FRS3, GAS6, STX8, AP4E1, NMNAT2, AXIN1, FLRT1, BICD1, KLHDC2
GOBP_POSITIVE_REGULATION_OF_MYOBLAST_DIFFERENTIATION	0.00142463	0.024134	1.9383	21	MAPK14, SMARCC2, PBRM1, ARID1A, MAP3K5, ACTB, SMARCE1, SMARCB1, ARID1B, HIF1AN, MEF2C, SMARCD1, ACTL6B, SMARCA4, RBM24
GOBP_REGULATION_OF_WNT_SIGNALING_PATHWAY	0.00144603	0.0244158	1.56232	158	EGF, CCAR2, TSC2, NPHP4, TNFAIP3, MAPK14, LRRK2, DAAM2, SNX3, USP47, DIXDC1, NKD1, GSK3B, ARNTL, SMAD3, CCDC88C, NFKB1, CDC73, RBX1, BIRC8, ATP6V1C2, USP34, TTC21B, JUP, MCC, IGFBP6, KANK1, TLE1, TBL1X, CTNNB1, CTNND1, HECW1, STK4, GRB10, CTNND2, KPNA1, GID8, SMURF2, FGF2, CYLD, FOXO3, LRP4, TPBG, TLE4, AXIN1, IFT20, CBY1, PTPRU, PSEN1, SKI, NLK, STK3
GOBP_MEMBRANE_ORGANIZATION	0.00144461	0.0244158	-1.32662	547	MMGT1, SLC9A3R1, HK2, TFG, DNAJA3, C2CD2L, BAX, SEC31B, SERP1, HSPA4, BNIP3L, PACSIN1, CCDC47, EMC6, CPLX1, MICALL1, PDCD5, ATP10A, MTX3, PITPNB, VAPA, SOD1, PTPRC, PITPNA, TOMM6, NAPG, GLTP, SNCA, MESD, BNIP3, MIA3, SUN1, VMP1, CHCHD3, PACSIN2, PPIF, RAB3A, VDAC2, VAPB, ARV1, CUL3, TRAM1L1, OXA1L, MT3, ARL8B, NSFL1C, SH3GLB2, TOMM20, PLEKHA8, EMC10, RAB31, APOO, MTX1, SAMM50, TRAM1, SLC25A46, IMMT, PIP4K2A, NDUFA13, LMNB2, RHOA, OSBP, TOMM40, EMC8, RHOT2, SYNGR1, SEC24A, BANF1, MOAP1, C3, SEC31A, OPA1, STAM2, APOOL, ITGAM, SUN2, MUL1, AFG3L2, ZMPSTE24, EMC3, HSPA9, DNAJC11, AHNAK, ATL1, RAB34, CHCHD6, PRELID3A, SNX9, NAXE, TIMM13, ATP1B1, SYNJ1, ATP5IF1, SH3BP1, ARHGAP25, TMED9, CRIPT, TMEM11, REEP3, BIN1, GRAMD1A, SPG7, TOMM22, OSBPL2, TIMM50, PPT1, SHISA6, KCNIP2, BCS1L, GHITM, S100A10, AIF1, SNAP91, MTCH1, GCLC, TIMM8A, MAIP1, VAMP2, ATP8B3, TOMM7, EMC9, ADCK1, SYP, THEM4, TMEM30A, CAV1, EMC1, ACAA2, EMC7, SEC61A1, TBC1D20, BAK1, RHOT1, NDRG1, SLC25A5, MTX2, EMC2, IGHM, PRKCA, CHMP6, TMEM43, CR1, SH3GLB1, IGKC, PEF1, PRKCD, AAK1, LEMD2, APOE, SIRT2, PRRT2, STX1B, REEP5, PREB, FCHO2, BAD, WDR83OS
GOCC_ENDOSOME	0.00145373	0.0245054	1.32366	630	KIF13A, SLC48A1, DENND6B, TBC1D2B, TGFBRAP1, VPS8, VPS37A, RPS6KC1, GRIPAP1, TRAPPC3, VPS18, PRKCI, UBAP1, SYTL4, WDFY2, SNX17, ANKRD27, GRB14, SNX15, OPTN, DGKH, TAB3, LRRK2, TBC1D16, VPS16, RABEP1, GGA2, AP5Z1, ANKRD13D, RUFY1, DENND6A, MAP3K7, STX6, RUFY2, VPS11, NDFIP2, CLVS2, IRAK2, INPP5B, JAK3, VPS33A, TRAPPC2B, LAMTOR3, S1PR1, TRAPPC10, ZNRF1, TAB1, VPS45, SNX3, ABCB6, FCHSD2, TNFAIP1, TRAPPC9, TRAPPC1, SYNDIG1, EPHB1, ABHD17C, VPS25, GOSR2, KIF16B, PIP4P2, ABHD17A, ABCB9, CDIP1, LMTK2, ANKRD50, APPL2, TRAPPC4, NISCH, RAB11FIP3, GPC1, GAPVD1, RABGEF1, BECN1, EXOC8, AP5B1, AMOTL2, MAP1LC3A, PTP4A1, LZTR1, DAGLA, MVB12A, ASTN2, TBC1D14, RAB11FIP4, ABCG4, SNX19, ANXA1, TAB2, TUBA1A, TRIM3, STAMBP, FLT3, STAMBPL1, RBSN, PLEKHM1, RASGEF1B, VAMP3, TMEM59, OSBPL6, MIB2, NDFIP1, NEDD4L, PLD1, PIKFYVE, CORO1C, VPS41, PIP4P1, PLEKHB2, TMEM9B, TRAK2, LPAR1, TRAPPC5, INSR, SCOC, ANKFY1, ATP6V0D1, STX7, MYO1B, PIK3C3, DTX3L, VPS37C, ABCA7, UBXN6, ANXA6, SNX16, RAB11FIP1, ZFYVE9, MYO5A, TRAPPC6B, APPL1, SORCS2, TMEM127, STX8, MON2, CORO1A, JAK2, EPHA4, ABHD17B, VPS36, PI4K2A, UVRAG, VPS28, OSBPL9, SNX27, AP4E1, NMNAT2, PTP4A3, FLOT1, VAMP4, MLC1, WASHC5, SNX18, NBR1, AP4M1, DNAJC13, RAB11FIP5, TOM1, SLC30A10, RPS27A, ZDHHC2, CLCN6, RAPGEF1, MON1A, JAK1, EXPH5, PICK1, AP3M1, GRIN2B, PSEN1, VPS37B, ARC, ABCA5, FYCO1
GOBP_NUCLEOBASE_CONTAINING_SMALL_MOLECULE_INTERCONVERSION	0.00148787	0.0250397	-1.83094	6	AK2, AK4, CMPK1, GLRX, GUK1
GOBP_FATTY_ACID_DERIVATIVE_BIOSYNTHETIC_PROCESS	0.00149347	0.0250517	-1.91486	26	FAR2, HMGCL, GCDH, ACSL4, TECR, ACSF3, GGT7, SLC25A1, ACSL1, PPT1, HACD2, ACSBG1, HSD17B12, FAR1, ACSL5, PAM
GOBP_PORPHYRIN_CONTAINING_COMPOUND_METABOLIC_PROCESS	0.00149347	0.0250517	-1.91551	26	BLVRB, PGRMC1, BDH2, COX15, IBA57, SUCLA2, HMOX2, CPOX, ALAD, ATP5IF1, TMEM14C, ABCB7, FXN, SLC6A9, UROS, FECH
GOBP_PREASSEMBLY_OF_GPI_ANCHOR_IN_ER_MEMBRANE	0.001528	0.0255891	1.68118	3	PIGB, PIGW
GOBP_ORGANIC_CYCLIC_COMPOUND_CATABOLIC_PROCESS	0.00153909	0.0257328	-1.44815	287	ENTPD5, BLVRB, BAX, PDXP, ITPA, LSM5, ACAT1, PDE12, EXOG, MLYCD, MAOA, SND1, NUDT7, CIRBP, AHCY, ACOT7, ROCK2, PNP, VCP, MTPAP, MT3, XDH, VIM, ALDH1L2, ALDH1L1, EIF4A3, ENDOG, CYP46A1, DPYSL5, ALDH6A1, SKIV2L, NCBP1, SUCLA2, HMOX2, EXOSC10, FASTKD2, LRPPRC, PDE4C, AIFM1, SARM1, DPYSL4, ETF1, MAOB, CARHSP1, CRMP1, GSPT1, TREX1, ENTPD3, AASDHPPT, HINT1, DPYSL3, UPF3A, DNA2, NUDT3, NT5M, TNKS1BP1, PUM1, COMT, NUDT16, PUM2, DPYSL2, PABPC4, EPHX2, NUDT18, NT5C2, FMR1, AGO1, AGO2, ZCCHC17, PRKCA, CNOT10, EXOSC9, TTC37, RIDA, SUCLG2, DCPS, EXOSC5, PRKCD, UPF2, HNMT, PYM1, APOE, CYP27A1, DIS3L2, DUT, UPF3B, NUDT4B, NUDT4, IGF2BP1, RBM10, YTHDF1, FAH, ELAVL4, RBM8A, TNRC6B, PNPT1, GSTZ1, SERBP1, YTHDF3, TBRG4, DDX49, CNOT11, ROCK1, ENPP3, ENTPD1, LARP4B, SMG5, DHX36, FASTKD5, SUPV3L1, NT5C, CNOT3, SLIRP, CDADC1, CELF1
GOBP_MITOCHONDRIAL_OUTER_MEMBRANE_PERMEABILIZATION_INVOLVED_IN_PROGRAMMED_CELL_DEATH	0.00154527	0.0257939	-1.91241	26	BAX, BNIP3L, BNIP3, PPIF, VDAC2, RHOT2, MOAP1, MUL1, ATP5IF1, SPG7, GCLC, ACAA2, BAK1, RHOT1, SLC25A5
GOBP_2_OXOGLUTARATE_METABOLIC_PROCESS	0.00157191	0.026196	-1.94755	12	IDH2, GOT1, MRPS36, DLST, GOT2, OGDH, OGDHL, IDH3B, L2HGDH
GOMF_TRANSMEMBRANE_RECEPTOR_PROTEIN_TYROSINE_KINASE_ACTIVITY	0.00158522	0.0262895	1.89653	40	MERTK, EPHB2, FGFR3, PDGFRB, PDGFRA, EPHA10, EPHB1, LMTK2, EPHB3, EPHB6, EPHA5, FLT4, FLT3, INSR
GOBP_PEPTIDYL_LYSINE_MODIFICATION	0.00158522	0.0262895	1.54641	178	SET, SNW1, TAF6, TRIM28, LDB1, DESI1, TRMT112, CAMK1, SMAD4, TAF6L, DHPS, NAT8, NAT8B, WDR5, MAP3K7, SETDB1, SMYD3, ATRX, ENY2, MORF4L2, KMT2A, RELA, SPHK2, MLLT6, KAT7, FLCN, RANBP2, IWS1, NSMCE1, GTF2B, SIRT7, ZMIZ1, NSMCE4A, DNMT1, ACTB, APBB1, SMC5, SMARCB1, CTR9, CTNNB1, PRKAA2, METTL18, TAF2, UBE2I, BOD1L1, SGF29, TAF9, RNF113A, TAF4, TRRAP, SMYD2, MED24, MORF4L1, RTF1, NSMCE3, HDAC2
GOBP_DICARBOXYLIC_ACID_CATABOLIC_PROCESS	0.00158341	0.0262895	-1.93521	15	GOT1, ALDH1L2, ALDH1L1, GOT2, GAD2, ACSF3, AASDHPPT, GLUD2, GLUD1
GOBP_REGULATION_OF_CALCIUM_ION_TRANSMEMBRANE_TRANSPORTER_ACTIVITY	0.00158877	0.0263059	-1.76369	56	FKBP1B, UBQLN1, RYR2, VMP1, STAC, CACNB2, EHD3, JPH3, AHNAK, JPH4, NIPSNAP2, ATP1B1, PPP3CA, STIM1, SRI, PPP3R1, FMR1, FKBP1A, HPCA, AKAP5, SELENON, STIM2, HAP1, PPP3CB, NOS1, ATP1A2, CACNA2D1, JPH1, SLC9A1
GOCC_PHOSPHATIDYLINOSITOL_3_KINASE_COMPLEX	0.00160153	0.0264713	1.96639	15	SOCS6, PIK3C2B, PIK3CA, BECN1, PIK3R2, PIK3R3, PIK3C3, PIK3R1, UVRAG, PIK3R4
GOBP_CENTRAL_NERVOUS_SYSTEM_NEURON_AXONOGENESIS	0.00160393	0.0264713	1.92508	28	EPHB2, PTEN, NIN, SZT2, ARHGAP35, EPHB1, EPHB3, EPHB6, ADARB1, NR4A2, SLIT2, EPHA4, DCLK1
GOBP_KERATINOCYTE_PROLIFERATION	0.00161271	0.0265734	1.91468	20	BCL11B, IFT52, PRKD1, MED1, EPPK1, IFT172, WNT16, PTPRK, KRT2, IFT74, STXBP4, TGM1
GOMF_RNA_POLYMERASE_II_COMPLEX_BINDING	0.00161732	0.0266067	1.93089	25	CCAR2, SCAF4, PAF1, SMYD3, PCIF1, GTF2B, CDC73, ELP2, CTR9, SCAF8, PCF11, SCAF1, URI1, SMYD2, RTF1
GOBP_ASPARTATE_FAMILY_AMINO_ACID_METABOLIC_PROCESS	0.00164349	0.0269938	-1.83986	29	GOT1, DLST, CRYM, MTHFD2L, GOT2, ASS1, MTHFD1, SLC25A21, PLOD3, ENOPH1, AASDHPPT, ASRGL1, SLC25A13, PHGDH, RIDA
GOBP_POSITIVE_REGULATION_OF_HYDROLASE_ACTIVITY	0.00165308	0.0271079	1.43958	312	TBC1D22A, ANP32B, BCAR3, TSC2, TBC1D2B, NEDD9, BCR, FGFR3, PDGFRB, TBC1D7, STAT3, FN1, RIPK2, NGEF, GSN, PSME3, ABR, SYK, LRRK2, PREX1, TSC1, RAPGEFL1, CHN2, TBC1D16, PTPA, PDGFRA, RASGRP2, MAPRE2, TBC1D10A, ARHGAP35, HIP1R, HIP1, PRKD1, S1PR1, S100A9, FLCN, EVI5L, GSK3B, TANK, TBC1D9, WDR41, SMAD3, RHOG, ARAP2, EVI5, MAP3K5, TBC1D14, PDPK1, RAB3GAP1, THY1, RIC1, CHN1, RASGEF1B, CARD9, ARHGAP6, ADRA1A, CORO1C, MBP, DENND1B, ARHGEF7, LPAR1, NF1, RGL1, GPLD1, SIPA1, RASGRP1, RASGRF2, RGL2, F3, PPP1R12A, FGF2, MEF2C, RGS8, GRAMD4, LIMS1, TBC1D30, JAK2, RASGRF1, EPHA4, P2RY12, RAPGEF5, TBC1D8, MAPK8, GARNL3, SNX18, TBC1D9B
GOMF_GTPASE_ACTIVATOR_ACTIVITY	0.00167321	0.0273942	1.50017	198	TBC1D22A, NPRL3, TSC2, TBC1D2B, BCR, TBC1D7, ABR, RASA2, ANKRD27, LRRK2, PREX1, CHN2, TBC1D16, RABEP1, ARHGEF12, TBC1D10A, ARHGAP35, RGS3, ARHGAP31, MYO9B, FLCN, GIT1, RANBP2, EVI5L, RANBP3, TBC1D9, TAGAP, GAPVD1, ARAP2, SRGAP3, EVI5, ARHGEF10L, TBC1D14, RAB3GAP1, ARHGEF11, THY1, CHN1, RGS17, ARHGAP6, ARHGAP33, NF1, SIPA1, ACAP3, DEPDC5, RAB3GAP2, RASA3, ARHGEF1, RGS8, TBC1D30, RGS12, TBC1D8, GARNL3, TBC1D9B, RGS20, PREX2, ARHGAP42, TBC1D19, SMAP2, SIPA1L1, CHML, STARD8, SRGAP2, RASAL1, VPS9D1, USP6NL, SGSM3
GOBP_TUBE_FORMATION	0.00169518	0.0275592	1.77196	64	EGF, TSC2, PRKACB, IFT52, TSC1, SEC24B, IFT122, ARHGAP35, SDC4, IFT172, SHROOM3, DVL1, MIB1, SDCCAG8, CTNNB1, ITGB1BP1, STK4, COBL, MED12, KIF20B, FGF2, TULP3, PRKACA, SKI, STK3, DVL3, CDK20, HECTD1
GOBP_REGULATION_OF_HISTONE_MODIFICATION	0.00168991	0.0275592	1.71524	74	SET, SNW1, AKAP8, CAMK1, SMAD4, WDR5, LRRK2, PAF1, TRIP12, CHTOP, SART3, ATRX, PRKD1, KMT2A, SPHK2, MLLT6, KAT7, FLCN, AKAP8L, IWS1, DNMT1, SMARCB1, CTR9, CTNNB1, RNF20, SGF29
GOBP_NEGATIVE_REGULATION_OF_THYMOCYTE_APOPTOTIC_PROCESS	0.00169674	0.0275592	1.67772	3	BCL11B, KIFAP3, JAK3
GOBP_CELL_MOTILITY	0.00168717	0.0275592	1.28941	801	MERTK, EGF, EPHB2, BCL11B, LDB1, BMPR1A, PTEN, NEDD9, BCR, NDE1, GIPC1, PDGFRB, NPHP4, STAT3, FN1, PRKCI, DGKZ, PIK3C2B, TNFAIP3, CFAP58, SYK, STK39, KLC3, MAPK14, LRRK2, PREX1, STAT1, BCAR1, EXT1, DDX58, SPOCK3, PDGFRA, MAPRE2, RIC8A, RND1, ARHGAP35, GPC6, NDN, ELP3, DAAM2, CFAP157, INPP5B, PRKD1, S1PR1, MAP2K5, S100A9, PDE4B, DAB1, CDK1, FLCN, CDK5R1, NR4A3, TNFAIP1, PIK3CA, DIXDC1, NKD1, BIN3, EPHB1, IL17RA, ANLN, RBBP4, ADCY3, AAMP, STAT5B, SMAD3, ZMIZ1, IFT81, NCK1, APPL2, EPHB3, NISCH, RHBDF1, RHOG, GPC1, VASH1, UNK, CAMK1D, TMF1, SRGAP3, RABGEF1, EPPK1, TUBB2A, SDCBP, CHST2, JMY, ACTB, AMOTL2, PEX5, MYO1C, PTP4A1, SDC4, ACVR1, PLXND1, ASTN2, PLXNA3, EMP2, JUP, MCC, PDPK1, IGFBP6, ANXA1, TRIM46, KANK1, ADGRG1, FLT4, ADARB1, RHOBTB3, THY1, WWC1, SDCCAG8, PPP1R9B, BRAF, SPRY2, DNAH3, CCSAP, ACTG1, CTNNB1, MITF, PRKCE, PIKFYVE, CORO1C, ITGB1BP1, STK4, FGF1, ARHGEF7, GRB10, TAOK2, WWC2, MYO18A, LPAR1, PIK3R3, EPB41L5, NF1, GPLD1, TRPM2, INSR, ACAP3, RNF20, CTNNA1, TUBB2B, FLRT2, ANXA6, FAT3, F3, KIF20B, MGAT5, NR4A2, PTPRJ, PIK3R1, TESK1, ACTN4, ATM, TUBGCP2, SMURF2, BRMS1L, FGF2, MEF2C, ITGA4, GPC4, SCYL3, PTPRK, GAS6, APPL1, USP33, FOXO3, PHACTR1, MEGF10, DCX, SLIT2, CORO1A, JAK2, EPHA4, P2RY12, TPBG, KRT2, PDLIM1, SASH1, DNAH7, PTP4A3, ELMO2, HDAC2, NUP85, CAPN7, RBBP7, DCLK1, KRIT1, PODXL2, DNAH1, PLK2, GBA, ELMO1, CTNNA2, RNF41, FAT1, ACVR1C, MYH9, ABL2, PLEC, CX3CR1, ARHGEF2, PTPRT, PLEKHO1, PTPRU, PSEN1, ARC, SRGAP2, SRGAP2B, SRGAP2C, AMOT, ARPC2, SKI, BRAT1, CARMIL1, CACNA1I, LIMCH1, SH3RF2, JCAD, EPS8, DUSP10, SPOCK1, KRT16, CDC42BPA
GOBP_10_FORMYLTETRAHYDROFOLATE_METABOLIC_PROCESS	0.00169428	0.0275592	-1.82267	6	MTHFD1L, MTHFD2L, ALDH1L2, ALDH1L1, MTHFD1, AASDHPPT
GOBP_RESPONSE_TO_INTERLEUKIN_6	0.00170236	0.0276063	1.98887	16	SBNO2, STAT3, SMAD4, RELA, NFKB1, CTR9, JAK2, JAK1, PTPRT
GOBP_REGULATION_OF_DNA_METHYLATION_DEPENDENT_HETEROCHROMATIN_FORMATION	0.00170503	0.0276063	1.83925	5	TRIM28, SETDB1, MORC2, DNMT1
GOBP_REGULATION_OF_CANONICAL_WNT_SIGNALING_PATHWAY	0.00171652	0.0277486	1.61056	122	EGF, CCAR2, NPHP4, MAPK14, LRRK2, DAAM2, USP47, NKD1, GSK3B, ARNTL, SMAD3, CCDC88C, NFKB1, RBX1, BIRC8, USP34, TTC21B, JUP, MCC, IGFBP6, KANK1, TLE1, TBL1X, CTNNB1, CTNND1, HECW1, STK4, CTNND2, KPNA1, GID8, SMURF2, FGF2, CYLD, FOXO3, LRP4, TPBG, TLE4, AXIN1, IFT20, CBY1, PTPRU, PSEN1
GOBP_AORTA_DEVELOPMENT	0.00172745	0.0278374	1.94344	22	NPRL3, BMPR1A, PDGFRB, SNX17, SEC24B, CNTRL, TAB1, PLXND1, DCTN5, ROBO2, CHD7, HECTD1
GOCC_CLATHRIN_VESICLE_COAT	0.00172667	0.0278374	-1.90314	25	CLTB, CLTA, EPN1, NECAP1, AP1M2, CLTC, EPN2, SYNRG, NCALD, AP2S1, SGIP1, AP1B1
GOBP_CELLULAR_RESPONSE_TO_FATTY_ACID	0.00173096	0.0278503	-1.90453	11	CPT1A, XRCC5, PDK3, ASS1, PLCB1, DGAT2
GOCC_PHOTORECEPTOR_CONNECTING_CILIUM	0.00174494	0.0280312	1.92262	29	MYO7A, NPHP4, IFT52, IFT122, RPGRIP1, KIFAP3, WDR19, IFT140, RP1, NPHP1, RPGRIP1L, IFT20, WHRN
GOMF_ALCOHOL_DEHYDROGENASE_NADPPLUS_ACTIVITY	0.00174836	0.0280421	-1.90383	11	RDH12, DHRS4, DHRS13, RDH14, AKR1B10
GOCC_OLIGOSACCHARYLTRANSFERASE_COMPLEX	0.00176575	0.0282328	-1.90358	11	DAD1, TUSC3, MLEC, RPN2, STT3A, DDOST, TREX1, RPN1, OSTC, STT3B, MAGT1
GOMF_OXIDOREDUCTASE_ACTIVITY_ACTING_ON_THE_CH_CH_GROUP_OF_DONORS_WITH_A_FLAVIN_AS_ACCEPTOR	0.0017651	0.0282328	-1.93572	12	ACAD9, IVD, ACADM, GCDH, TECR, ACADSB, ACADVL, ACADL, ACAD10, ACAD8
GOBP_AMINE_METABOLIC_PROCESS	0.00178379	0.0284768	-1.74063	45	SLC44A1, MAOA, SNCA, PARK7, MECP2, GCDH, ABAT, GDE1, ITGAM, SNCB, MTPN, SRM, MAOB, ALDH2, ALDH7A1, HDAC6, COMT
GOMF_BASAL_TRANSCRIPTION_MACHINERY_BINDING	0.00178716	0.0284861	1.86813	40	CCAR2, CTDP1, SCAF4, PAF1, SMYD3, PCIF1, GTF2B, TCF4, CDC73, ELP2, NOLC1, CTR9, SCAF8, PCF11, SCAF1, URI1, LLPH, SMYD2, RTF1
GOCC_IKAPPAB_KINASE_COMPLEX	0.00179494	0.0285452	1.7891	4	IKBKB, CHUK, IKBKG, ERC1
GOBP_CARNITINE_METABOLIC_PROCESS	0.00179643	0.0285452	-1.88779	10	CPT1A, ACADM, POR, CRAT, ALDH9A1, ACADL, CROT
GOMF_PHOSPHATIDYLINOSITOL_BINDING	0.00181158	0.0286709	1.46311	194	MYO1E, HS1BP3, RNF34, MAPKAP1, RPS6KC1, SNX24, ZFYVE1, PIK3C2B, GSN, VPS13B, SVIL, SNX17, SNX15, OBSCN, GGA2, HIP1R, HIP1, CLVS2, SH3PXD2B, MCF2L, SNX3, FCHSD2, GOLPH3L, KIF16B, APPL2, NISCH, ARAP2, SDCBP, EXOC8, SNX19, FLII, EXOC7, ZCCHC2, ATG2A, THY1, CAPG, PLD1, ARHGAP33, PLEKHB2, DENND1B, STXBP6, BBS5, ANKFY1, MYO1B, SNX16, TWF2, ZFYVE9, FRMPD4, ZFYVE19, APPL1, VEPH1, PIGU, OSBPL5, SYTL2, VPS36, TULP3, ATG2B, SNX33, SNX27, SNX18, KRIT1, PHLDA3, TOM1
GOBP_GLUCOSE_METABOLIC_PROCESS	0.00181274	0.0286709	-1.5976	99	PPP4R3B, CPT1A, HK2, SERP1, PGM1, PCK1, MLYCD, ENO2, FABP5, ENO1, LRP5, HK1, ACADM, PDK2, PDK3, NLN, GPD1, PGM2L1, HKDC1, ZMPSTE24, DGAT2, DLAT, PDHA2, PCK2, PDHB, SLC25A1, PC, PFKFB2, PFKL, TPI1, PDHA1, COX11
GOBP_POSITIVE_REGULATION_OF_MITOCHONDRIAL_FISSION	0.00181103	0.0286709	-1.92253	15	PGAM5, BNIP3, MIEF1, MCU, MUL1, FIS1, RALBP1, MFF, RALA, MIEF2
GOCC_LUMENAL_SIDE_OF_MEMBRANE	0.00181843	0.0287166	-1.8782	7	DNAJC19, CALR, CANX
GOBP_POST_GOLGI_VESICLE_MEDIATED_TRANSPORT	0.00182741	0.0287719	1.64168	84	KIF13A, RABIF, GCC2, OPTN, GOPC, RABEP1, GGA2, GOLGA4, NSF, GOLPH3L, KIF16B, EXOC4, EXOC8, EXOC6B, SNAP23, EXOC6, RBSN, VAMP3, GAK, STXBP6, EXOC5, ANKFY1, MYO1B, MYO5A, MON2, OSBPL5, AP4M1, EXOC2, EXOC1, KLHL20, SPTBN1
GOBP_REGULATION_OF_CELL_CELL_ADHESION	0.00182754	0.0287719	1.51827	190	SOCS6, ADAMTS18, PTEN, KLHL25, RIPK2, SYK, DHPS, MAPK14, DENND6A, KIFAP3, JAK3, SMARCC2, MAP2K5, RELA, BLK, NR4A3, PIK3CA, PBRM1, ADORA2A, STAT5B, FCHO1, ZDHHC21, ZMIZ1, NCK1, EPHB3, ARID1A, CHST2, ACTB, SMARCE1, SDC4, SMARCB1, ANXA1, UBASH3B, ZC3H8, ARID1B, THY1, NDFIP1, MBP, SH2B3, EPB41L5, RASGRP1, SLC7A1, ITGA4, SMARCD1, NFAT5, FOXO3, MEGF10, CORO1A, JAK2, SART1, FLOT1, LRFN3, ZDHHC2, TYK2, PELI1, JAK1, ABL2, PTPRU, MYO10, ACTL6B, IRAK1, ABCA12, DUSP10, CCDC88B
GOBP_PARAXIAL_MESODERM_MORPHOGENESIS	0.00183176	0.028794	1.7879	4	BMPR1A, SMAD2, SMAD3, EXOC4
GOMF_JUN_KINASE_KINASE_KINASE_ACTIVITY	0.00184336	0.0288291	1.90573	7	MAP3K9, RIPK2, LRRK2, MAP3K13, MAP3K5
GOBP_SMOOTHENED_SIGNALING_PATHWAY	0.00184774	0.0288291	1.72005	66	PRKACB, IFT52, TMEM231, TTC26, EXT1, IFT122, UCHL5, WDR19, KCTD21, IFT140, IFT81, GPR37L1, TTC21B, ARMC9, IFT172, IFT27, C2CD3, RPGRIP1L, FBXL17, CTNNA1, TULP3, IFT20, PRKACA, HERC4, DZIP1L, DZIP1, CDK20, GORAB, KIF7, CLUAP1, BTRC, BBS7, TTBK2
GOCC_NUCLEAR_CHROMOSOME	0.00184806	0.0288291	1.66923	88	TONSL, MLH3, TRIM24, BAZ1A, NCAPD2, ACTR5, SWI5, ORC3, UCHL5, KIFAP3, ATRX, RCC1, PBRM1, RBBP4, SIRT7, SMARCE1, ANP32E, ZMIZ2, SMARCB1, UBE2I, BRMS1L, TOP2A, SMCHD1, TRRAP, MORF4L1, RGS12, HDAC2, RBBP7, ORC4, SMC4, SYCP3, NOL6, SYCP2L, RAD50
GOBP_POSITIVE_REGULATION_OF_PHOSPHORYLATION	0.00184774	0.0288291	1.39895	379	MERTK, EGF, EPHB2, BCAR3, MAP4K2, BMPR1A, NEDD9, MAPKAP1, FGFR3, TELO2, PDGFRB, RIPK2, CAMK1, LIMK2, TRAF2, SMAD4, DGKZ, WDFY2, SYK, DSTYK, LRRK2, PDGFRA, AKTIP, CAMKK1, MAP3K7, SMYD3, EPHA10, PRKD1, PTGES3, LAMTOR3, TAB1, MAP2K5, MOB2, DAB1, FLCN, CDK5R1, RASSF2, MLST8, PIK3CA, SH2D3C, RANBP2, EPHB1, MMD2, PRKAG1, LMTK2, EPHB3, MAP3K13, SDCBP, MAP3K5, PLA2G6, CCNK, SDC4, ACVR1, EPHB6, MAP3K4, STRADA, EMP2, TBK1, PDPK1, TAB2, DVL1, EPHA5, FLT4, FLT3, BRAF, SPRY2, PRKAA2, ADRA1A, PRR5, DOCK3, ITGB1BP1, STK4, FGF1, TAOK2, BTBD10, EIF2AK4, PIK3R3, INSR, RASGRP1, CACUL1, KCTD20, PTPRJ, TESK1, DIRAS1, FGF2, MEF2C, GAS6, P2RX7, JAK2, EPHA4, LRP4, P2RY12, SASH1, FLOT1, HDAC2, AXIN1
GOBP_ESTABLISHMENT_OF_PROTEIN_LOCALIZATION_TO_MEMBRANE	0.0018393	0.0288291	-1.53822	195	SSR2, MMGT1, SSR3, BAX, HSPA4, CCDC47, EMC6, CPLX1, MICALL1, PDCD5, SEC61A2, SIL1, GDI1, RDX, TOMM6, MIEF1, HSPA5, SEC63, TRAM1L1, OXA1L, TOMM20, EMC10, RAB31, MTX1, SRP72, SAMM50, TRAM1, NDUFA13, TOMM40, EMC8, CHM, MOAP1, ATAD1, ITGAM, FIS1, EMC3, RAB34, TIMM13, ATP1B1, SEC61B, SRP68, RAB10, SEC62, MFF, TOMM22, BCS1L, SRP9, TIMM8A, MAIP1, VAMP2, TOMM7, EMC9, NACAD, EMC1, EMC7, SEC61A1, SSR1, MTX2, LYPLA1, EMC2
GOMF_HISTONE_DEACETYLASE_BINDING	0.00185123	0.0288348	1.82263	51	SFPQ, WDTC1, AKAP8, KPNA2, KCTD21, RELA, AKAP8L, RBBP4, CHD4, MTA3, MTA1, BRMS1L, TOP2A, MEF2C, YWHAB, MAPK8, HDAC2
GOBP_CD4_POSITIVE_ALPHA_BETA_T_CELL_DIFFERENTIATION	0.00187396	0.0291004	1.9428	19	KLHL25, STAT3, RIPK2, JAK3, ANXA1, BRAF
GOCC_CYTOPLASMIC_STRESS_GRANULE	0.00187305	0.0291004	-1.74326	67	MCRIP1, PABPC1L, PRRC2C, DDX19A, CIRBP, VCP, EIF4E, NUFIP2, UBAP2L, EIF4G1, STAU2, ATXN2L, PUM1, PUM2, PABPC4, FMR1, RBM4, DDX6, IGF2BP1, YTHDF1, YTHDF3, ATXN2, ROCK1, LARP4B, OGFOD1, DHX36, G3BP2, CELF1, LARP4, CAPRIN1, STAU1, TIAL1, EIF3B
GOBP_PEPTIDYL_SERINE_MODIFICATION	0.00187885	0.0291114	1.51869	204	BCAR3, TLK2, IKBKB, CHUK, PTEN, MAPKAP1, RIPK2, CAMK1, PRKCI, BRSK2, SYK, STK39, MAPK14, LRRK2, SPOCK3, CAMK1G, GRK2, SMYD3, PRKD1, STK38, CDK1, CDK5R1, RASSF2, PIK3CA, RPS6KA1, SH2D3C, GSK3B, DYRK1B, LMTK2, GALNT1, NCK1, CAMK1D, MAP3K13, TLK1, TBK1, PDPK1, GALNT13, CAMK4, BRAF, GGNBP2, SPRY2, RPS6KA4, PRKCE, GALNT2, PIKFYVE, STK4, STK32A, SBK1, ATM, PRKCB, GAS6, BRSK1, MAPK8, AXIN1, PRKCG, DCLK1, PLK2, FNIP1, RPS6KA3, PRKACA, RPS6KA5, NLK, NSD1, RPS6KA2, RAPGEF3, PRKG2, DYRK1A, ARRB2, NEK7, ULK1, DCLK3, INPP5F, DOCK7, CDK5, MAPK12, CSNK1D, ATP2B4, EGFR, PRKCH, DMTN, STK32C, HIPK3, TENM1, AKT1, SPTBN4, ATR, BAG4, DMD, ULK2, TTBK2
GOBP_MAPK_CASCADE	0.00188036	0.0291114	1.40971	352	EGF, EPHB2, BCAR3, MAP4K2, IKBKB, PTEN, FGFR3, PDGFRB, MAP3K9, FN1, RIPK2, TRAF2, SMAD4, TRAF7, MAPK11, SYK, DSTYK, STK39, MAPK14, LRRK2, PDGFRA, MAP3K7, GAREM1, KLHDC10, STK38, LAMTOR3, TAB1, MAP2K5, CDK1, FLCN, RASSF2, SH2D3C, DIXDC1, EPHB1, SMAD3, NFKB1, MAP3K13, SDCBP, RBX1, MAP3K5, MAPK4, PTPN3, GPR37L1, MAP3K4, CRYAB, IGFBP6, SPRED3, DNAJC27, DOK5, FLT4, PIK3R2, WWC1, FLT3, PPP1CC, BRAF, NUP62, SPRY2, CTNNB1, CARD9, ADRA1A, PRKCE, ITGB1BP1, MBP, STK4, FGF1, GRB10, TAOK2, SH2B3, LPAR1, NF1, INSR, RASGRP1, ABCA7, PTPRJ, WNT16, DIRAS1, FGF2, MEF2C, CYLD, CCM2, CDK5RAP3, GAS6, P2RX7, JAK2, EPHA4, TPBG, TRAF5, SASH1, MAPK8, AXIN1, PJA2, NBR1, PHLPP1, SLC30A10, DUSP26, GBA, RNF41, TNIP1, AIDA, PSEN1, SH3RF3, MAPK8IP1, NLK, MAPKBP1, STK3, SH3RF2, IRAK1, DVL3, JCAD, TRAF4, DUSP10, RIT2, CAMKK2, IGBP1
GOBP_CELLULAR_NITROGEN_COMPOUND_CATABOLIC_PROCESS	0.00189293	0.0292618	-1.43229	275	ENTPD5, BLVRB, BAX, PDXP, ITPA, LSM5, ACAT1, PDE12, EXOG, MLYCD, SND1, NUDT7, CIRBP, AHCY, ACOT7, ROCK2, PNP, VCP, MTPAP, XDH, VIM, ALDH1L2, ALDH1L1, EIF4A3, ENDOG, DPYSL5, NIT1, ALDH6A1, POR, SKIV2L, NCBP1, SUCLA2, HMOX2, EXOSC10, FASTKD2, LRPPRC, MPST, PDE4C, AIFM1, SARM1, DPYSL4, ETF1, CARHSP1, CRMP1, GSPT1, TREX1, ENTPD3, AASDHPPT, HINT1, DPYSL3, ACADL, UPF3A, DNA2, NUDT3, NT5M, TNKS1BP1, PUM1, NUDT16, PUM2, DPYSL2, PABPC4, NUDT18, NT5C2, FMR1, AGO1, AGO2, ZCCHC17, PRKCA, CNOT10, EXOSC9, TTC37, RIDA, SUCLG2, DCPS, EXOSC5, PRKCD, UPF2, HNMT, PYM1, TST, DIS3L2, DUT, UPF3B, NUDT4B, NUDT4, IGF2BP1, RBM10, YTHDF1, ELAVL4, RBM8A, TNRC6B, PNPT1, SERBP1, YTHDF3, TBRG4, DDX49, CNOT11, ROCK1, ENPP3, ENTPD1, LARP4B, SMG5, DHX36, FASTKD5, SUPV3L1, NT5C, CNOT3, SLIRP, CDADC1, CELF1
GOBP_POSITIVE_REGULATION_OF_DNA_BINDING_TRANSCRIPTION_FACTOR_ACTIVITY	0.00190069	0.0293375	1.64033	110	IKBKB, CHUK, PTEN, STAT3, RIPK2, TRAF2, PRKCI, DDX58, TRIM62, RNF31, IKBKG, MAP3K7, IRAK2, PRKD1, RELA, S100A9, TRAPPC9, RBCK1, SMAD3, ERC1, CAMK1D, MAP3K13, JMY, JUP, SMARCB1, NTSR1, EPHA5, RWDD1, CTNNB1, RPS6KA4, CARD9, TRIM26, PRKCB, JAK2, TRAF5, TRIM8, FLOT1, CX3CR1, RPS6KA5, ARHGEF2, STK3, IRAK1, TRIM41, CLU, SMARCA4, CLOCK, HDAC5, MID2, BUD31, PRKCH, FLOT2, AKT1, PLPP3, PPP2R5B, TRIM37, ADCY8, DVL2, FER
GOBP_POSITIVE_REGULATION_OF_PROTEIN_IMPORT_INTO_NUCLEUS	0.00190517	0.0293625	1.85145	24	TRIM28, MAPK14, PRKD1, CDK1, SMAD3, RBM22, JUP, PIK3R2, PIK3R1, BAG3, JAK2, PSEN1
GOBP_ROOF_OF_MOUTH_DEVELOPMENT	0.00191472	0.0294654	1.91103	29	EPHB2, ANP32B, NPRL3, BMPR1A, SMAD4, PDGFRA, SMAD2, EPHB3, IFT172
GOMF_PHOSPHATIDYLINOSITOL_3_5_BISPHOSPHATE_BINDING	0.00193162	0.029681	1.90867	18	MAPKAP1, HIP1R, HIP1, CLVS2, SH3PXD2B, SNX3, KIF16B
GOBP_SULFUR_COMPOUND_CATABOLIC_PROCESS	0.00194797	0.0298873	-1.86769	18	ACAT1, MLYCD, NUDT7, AHCY, ACOT7, BLMH, SUCLA2, MPST, GGT7, CBS, SUCLG2, TST
GOBP_NUCLEOBASE_CATABOLIC_PROCESS	0.0019667	0.0301296	-1.84404	8	XDH, DPYSL5, ALDH6A1, DPYSL4, CRMP1, DPYSL3, DPYSL2
GOBP_POSITIVE_REGULATION_OF_GTPASE_ACTIVITY	0.00199434	0.0305074	1.51151	182	TBC1D22A, BCAR3, TSC2, TBC1D2B, NEDD9, BCR, TBC1D7, NGEF, ABR, PREX1, TSC1, RAPGEFL1, CHN2, TBC1D16, RASGRP2, MAPRE2, TBC1D10A, ARHGAP35, S1PR1, FLCN, EVI5L, GSK3B, TBC1D9, WDR41, RHOG, ARAP2, EVI5, TBC1D14, RAB3GAP1, THY1, RIC1, CHN1, RASGEF1B, ARHGAP6, CORO1C, DENND1B, ARHGEF7, NF1, RGL1, SIPA1, RASGRP1, RASGRF2, RGL2, RGS8, LIMS1, TBC1D30, RASGRF1, RAPGEF5, TBC1D8, GARNL3, SNX18, TBC1D9B, RAPGEF1, ARHGAP42, SIPA1L1, SRGAP2, USP6NL, SGSM3, DVL3, RAPGEF3
GOMF_DIACYLGLYCEROL_KINASE_ACTIVITY	0.00199785	0.0305156	1.93364	11	DGKZ, DGKA, DGKH, DGKB, DGKD
GOCC_NUCLEAR_CYCLIN_DEPENDENT_PROTEIN_KINASE_HOLOENZYME_COMPLEX	0.0020191	0.0307943	1.89781	7	CCNH, CDK12, CDK13, CDK7, CCNK
GOBP_POSITIVE_REGULATION_OF_TRANSMEMBRANE_RECEPTOR_PROTEIN_SERINE_THREONINE_KINASE_SIGNALING_PATHWAY	0.00202948	0.0309066	1.89107	39	SNW1, BMPR1A, GIPC1, SMAD4, PELO, TGFB1I1, SMAD2, FLCN, SDCBP, SH2B1, ACVR1
GOBP_REGULATION_OF_PROTEASOMAL_UBIQUITIN_DEPENDENT_PROTEIN_CATABOLIC_PROCESS	0.0020362	0.030917	1.66792	90	CCAR2, TLK2, USP5, UBQLN3, GIPC1, DESI1, DDA1, NUB1, LRRK2, RNF14, UCHL5, RCHY1, GSK3B, SDCBP, RBX1, ANKIB1, ARIH2, STUB1, DVL1, FBXW8, BAG5, RNF217, TAF9, AXIN1, GBA, NOP53, PSEN1, SH3RF3, SH3RF2, N4BP1, USP14, SGTA, SH3RF1, CLU, HECTD1, BAG2, PSMD10, DNAJB2
GOMF_TRANSITION_METAL_ION_BINDING	0.00203389	0.030917	1.37711	407	POLR2I, USP5, TRIM33, USP13, TRIM28, ESRRA, NPEPL1, RABIF, AKAP8, DNAJC21, ZCRB1, TRAF2, TRAF7, ZFYVE1, TNFAIP3, TRIM24, TCHH, BIRC2, GATAD2B, TAB3, SEC24B, MYT1L, DDX58, TRIM62, SETDB1, CAD, TRIM9, ZSWIM8, TRPS1, LARGE1, RCHY1, KMT2A, KAT7, S100A9, MYO9B, ZMYM2, NR4A3, CDIPT, PTGR2, TRIP4, ZNF385B, MORC2, TRIM44, APOBEC3H, GTF2B, RNF7, CDIP1, SEC24D, SMAD3, MMP24, ZMIZ1, GALNT1, MGAT2, ZMYM4, CSRP1, DNMT1, GPC1, RABGEF1, RBX1, UBR2, RBBP6, TRIM36, THRB, CHD4, ARIH2, ZMIZ2, SF1, S100A13, DTX4, TAB2, TRIM3, ZCCHC2, TRIM46, ZNF638, GTF2H2, GTF2H2C, MIB1, RBSN, AOC1, MIB2, UTRN, PPM1M, GALNT2, DTX1, PIKFYVE, ZFR2, KCMF1, ZMYM3, UBR1, DRP2, NR3C1, RASGRP1, TRIM26, KDM5C, MGAT5, NR4A2, EXTL2, PRKCB, POLR2L, LIG3, HIF1AN, CYLD, LIMS1, THRA, USP20, USP33, ZDHHC20, ZNFX1, RBAK, DTNA, PHF5A, TRAF5, TRIM8, ZFPL1, PRKCG, NBR1, SOD3, SF3A2, PDZRN3, RNF41, ZFR, PRKACA, ALKBH8, ABL2, MYRIP, SUMF1, ARHGEF2, GRIN2B, PRICKLE2, UBR3, SKI, APLP1, MDM4, ZMAT2, NSD1, SEC23B, LANCL1, TRAF4
GOCC_MICROTUBULE_ORGANIZING_CENTER_ATTACHMENT_SITE	0.00204139	0.03095	-1.76068	5	SUN1, SUN2
GOBP_ATRIAL_CARDIAC_MUSCLE_CELL_TO_AV_NODE_CELL_SIGNALING	0.00204547	0.030966	-1.89305	11	SCN5A, SCN3B, RYR2, CACNB2
GOBP_PROTEIN_LOCALIZATION_TO_ENDOPLASMIC_RETICULUM	0.00205316	0.0310367	-1.72459	51	SSR3, SEC61A2, VAPA, RYR2, MIA3, HSPA5, SEC63, TRAM1L1, SRP72, TRAM1, SPCS3, SEC61B, SRP68, RAB10, SEC62, BCAP29, SRP9, SEC61A1, SPCS2, SEC61G, OS9, UBAC2, SRP19, KDELR2, SRP14, GPAA1
GOBP_MULTICELLULAR_ORGANISMAL_SIGNALING	0.00208258	0.031435	-1.63367	101	FKBP1B, SCN5A, SCN3B, RYR2, SOD1, PKP2, CACNB2, EHD3, SLC4A3, SCN4B, TMEM65, ZMPSTE24, SCN9A, ATP1A1, SLC8A3, ATP1B1, HCN4, BIN1, SCN10A, ATP1B2, SRI, FGF12, CXADR, CAV1, FMR1, SCN8A, ATP2B1, KCND2, CACNA1D, ATP2B3, ATP2A2, SLC8A2, TRPC1, ATP1A3, CACNA1C, KCND3, SLC8A1, KCNA1, MAG, JAM3, TYMP, SCN3A, ATP1A2, ANK3, CACNA1G, SCN2B, CACNA2D1, SLC9A1
GOMF_STRUCTURAL_CONSTITUENT_OF_SKIN_EPIDERMIS	0.00212175	0.0319066	1.96454	16	KRT10, KRT79, PKP1, KRT73, KRT6A, KRT6B, KRT6C, KRT2, KRT72, KRT78, KRT80, KRT1, KRT5, KRT76
GOBP_POSITIVE_REGULATION_OF_ERYTHROCYTE_DIFFERENTIATION	0.00212317	0.0319066	1.89691	21	STAT3, MAPK11, MAPK14, STAT1, KAT7, STAT5B, MED1, FAM210B, FOXO3, ABCB10, ANKRD54
GOBP_REGULATION_OF_UBIQUITIN_DEPENDENT_PROTEIN_CATABOLIC_PROCESS	0.0021215	0.0319066	1.59301	109	EGF, CCAR2, TLK2, USP5, UBQLN3, PTEN, GIPC1, DESI1, DDA1, NUB1, LRRK2, RNF14, UCHL5, RCHY1, GSK3B, SDCBP, RBX1, ANKIB1, ARIH2, STUB1, DVL1, FBXW8, BAG5, RNF217, SMURF1, TAF9, CDK5RAP3, AXIN1, GBA, NOP53, PSEN1, SH3RF3, SH3RF2, N4BP1, USP14, SGTA, SH3RF1, CLU, HECTD1, BAG2, PSMD10, DNAJB2, AGTPBP1, CSNK1D
GOBP_POSITIVE_REGULATION_OF_CELLULAR_RESPIRATION	0.00213721	0.0320707	-1.62568	3	PARK7, ISCU, VCP
GOBP_PROTEIN_LOCALIZATION_TO_ENDOSOME	0.00214629	0.0321598	-1.88679	24	AKAP11, ARF6, MICALL1, RDX, EZR, ROCK2, PACSIN2, MSN
GOBP_DICARBOXYLIC_ACID_BIOSYNTHETIC_PROCESS	0.00214978	0.0321651	-1.8295	9	GOT1, MTHFD1L, GLS, GOT2, MTHFD1, GLUD2, GLUD1, GLS2
GOBP_GOLGI_TO_PLASMA_MEMBRANE_TRANSPORT	0.00216191	0.0322994	1.83593	49	KIF13A, GCC2, OPTN, GOPC, RABEP1, GGA2, GOLGA4, NSF, GOLPH3L, EXOC4, EXOC8, EXOC6B, EXOC6, VAMP3, STXBP6, EXOC5, OSBPL5, EXOC2, EXOC1, SPTBN1
GOMF_FATTY_ACID_BINDING	0.00217706	0.0324785	-1.90226	21	FABP3, PITPNA, SNCA, FABP5, DBT, NDUFAB1, ADH5, FABP7, GSTP1, SCP2, PTGDS, RIDA, ALB
GOBP_EPITHELIAL_TUBE_FORMATION	0.00218262	0.0325141	1.73834	58	EGF, TSC2, PRKACB, IFT52, TSC1, SEC24B, IFT122, ARHGAP35, SDC4, IFT172, SHROOM3, DVL1, MIB1, CTNNB1, STK4, COBL, MED12, KIF20B, FGF2, TULP3, PRKACA, SKI, STK3, DVL3, CDK20, HECTD1
GOBP_POSITIVE_REGULATION_OF_EPITHELIAL_TO_MESENCHYMAL_TRANSITION	0.00219643	0.0325778	1.84638	23	SMAD4, TGFB1I1, SMAD2, SMAD3, SDCBP, ACVR1, EMP2, CTNNB1, HDAC2, AXIN2, TGFBR1, RGCC, COL1A1, TGFB2, PTK2, MTOR
GOBP_CELLULAR_COMPONENT_ASSEMBLY_INVOLVED_IN_MORPHOGENESIS	0.00219561	0.0325778	1.70721	61	PDGFRB, SMAD4, ERCC2, VPS13B, OBSCN, PDGFRA, EPB41L3, MYL9, CSRP1, GPC1, TMF1, PHLDB1, DICER1, FLII, CSRP2, ACTG1, FHOD3, PIKFYVE
GOBP_MORPHOGENESIS_OF_EMBRYONIC_EPITHELIUM	0.00219561	0.0325778	1.70705	61	TSC2, PRKACB, IFT52, TSC1, SEC24B, TGFB1I1, IFT122, ARHGAP35, SDC4, IFT172, SHROOM3, DVL1, MIB1, CTNNB1, STK4, COBL, MED12, EPB41L5, KIF20B, WNT16, TULP3, PRKACA, SKI, STK3, DVL3, CDK20, HECTD1
GOBP_POSITIVE_REGULATION_OF_LONG_TERM_NEURONAL_SYNAPTIC_PLASTICITY	0.00222843	0.0330046	1.8202	5	EPHB2, SHANK3, NPTN, KIT, GRM5
GOBP_WATER_SOLUBLE_VITAMIN_METABOLIC_PROCESS	0.00223727	0.0330877	-1.86498	25	MMAB, PDXP, MTHFD2L, ALDH1L2, CLYBL, MTHFD2, AASDHPPT, GCLC, PSAT1, SLC25A32, FLAD1, MMAA, SHMT2, SLC25A19, AKR1A1, PANK2, PM20D2
GOBP_GASTRULATION	0.00225261	0.0332665	1.67407	73	COL12A1, LDB1, BMPR1A, FN1, SMAD4, NAT8B, PAF1, EXT1, POFUT2, SMAD2, RIC8A, MAP2K5, NR4A3, KIF16B, SMAD3, EXOC4, CDC73, ACVR1, PHLDB1, ZBTB17, DVL1, CTR9, CTNNB1, MBP, EPB41L5
GOBP_MEMBRANE_DEPOLARIZATION_DURING_CARDIAC_MUSCLE_CELL_ACTION_POTENTIAL	0.00226385	0.0333844	-1.84941	18	SCN5A, SCN3B, CACNB2, SCN4B, HCN4, SLMAP, CACNA1D, CACNA1C, SLC8A1, ATP1A2, ANK3, CACNA1G, SCN2B, CACNA2D1
GOBP_RESPONSE_TO_LIPOTEICHOIC_ACID	0.00227978	0.0334749	1.66914	3	RIPK2, MAPK14, RELA
GOBP_REGULATION_OF_HISTONE_DEACETYLASE_ACTIVITY	0.00227978	0.0334749	1.66892	3	LRRK2, PRKD1, SPHK2
GOMF_SPHINGOSINE_1_PHOSPHATE_RECEPTOR_ACTIVITY	0.00227978	0.0334749	1.66892	3	S1PR5, S1PR1, SPHK2
GOCC_NUCLEAR_PORE_OUTER_RING	0.00231289	0.0338641	1.91344	8	NUP160, SEH1L, NUP98, NUP133, NUP107, NUP37, NUP85
GOBP_OLEFINIC_COMPOUND_METABOLIC_PROCESS	0.00231189	0.0338641	-1.67935	57	LIPE, RDH12, PNPLA8, DHRS4L2, DHRS4, DHRS13, RDH14, DGAT1, RETSAT, AKR1B10, CYP46A1, MGLL, GSTP1, DGAT2, CYP2E1, PTGES2, SCP2, PTGDS, EPHX2, GPX4, ALDH1A1
GOBP_MICROTUBULE_CYTOSKELETON_ORGANIZATION	0.00231846	0.0338971	1.41128	373	TUBB1, HOOK2, TRAF3IP1, RBM14, TUBAL3, GPSM1, NDE1, TUBB, NIN, LIMK2, GCC2, SAC3D1, CFAP58, BRSK2, TTC26, TUBA4A, KIF3B, BICD2, CCDC8, PTPA, KIF3A, MAPRE2, HOOK1, LRGUK, ATRX, CFAP157, GPSM2, TUBB3, RCC1, CDK1, CDK5R1, RP1, DIXDC1, GIT1, GSK3B, HOOK3, MPDZ, CCDC88C, MTCL1, TUBB2A, TUBB4A, TUBA8, CUL9, TRIM36, DCTN6, PHLDB1, TUBG2, KIF18A, IFT172, CRYAB, TUBA1A, TRIM46, MAP10, DVL1, SDCCAG8, RTTN, GAS2L1, NUP62, SPRY2, CLIP4, CCSAP, CUL7, C2CD3, CFAP100, CTNNB1, PRKAA2, TUBA1C, ARHGEF7, NAT10, TUBGCP3, TUBB2B, PDE4DIP, KIF24, PPP1R12A, TUBGCP2, CCDC66, UBXN2B, TUBB4B, CYLD, BRSK1, USP33, DCX, TXNDC9, KIF2C, UVRAG, DNAH7, VAMP4, WASHC5, AXIN1, BICD1, DNAH1, PLK2
GOBP_PHOTORECEPTOR_CELL_DEVELOPMENT	0.00232738	0.0339791	1.89326	25	MYO7A, NPHP4, PRKCI, RPGRIP1, IFT140, RP1, THRB, THY1, RPGRIP1L, DCX, IFT20
GOBP_DOPAMINE_METABOLIC_PROCESS	0.00234237	0.0341095	-1.86339	26	MAOA, SNCA, PARK7, ABAT, ITGAM, SNCB, MAOB, ALDH2, COMT
GOBP_ACETYL_COA_METABOLIC_PROCESS	0.00234297	0.0341095	-1.86347	25	ACAT1, MLYCD, NUDT7, DLST, PDHX, PDK2, PDK3, DLD, DLAT, PDHA2, PDHB, PDHA1
GOBP_HISTONE_MONOUBIQUITINATION	0.00236585	0.0342583	1.9138	14	PAF1, RNF40, CDC73, CTR9, BABAM2, RNF20, DTX3L, BRCC3
GOBP_REGULATION_OF_MIRNA_METABOLIC_PROCESS	0.00236482	0.0342583	1.8633	27	BMPR1A, STAT3, SMAD4, ZSWIM8, RELA, SMAD3, NFKB1, NR3C1, FGF2, FOXO3
GOBP_REGULATION_OF_CELL_POPULATION_PROLIFERATION	0.00235845	0.0342583	1.30442	625	EGF, EPHB2, CIAO1, BCL11B, TSC2, LIG4, ESRRA, BMPR1A, CTC1, PTEN, FGFR3, RASSF5, PDGFRB, IFT52, STAT3, FN1, RIPK2, SMAD4, PRKCI, MAPK11, TNFAIP3, TRIM24, BIRC2, SYK, DHPS, MAPK14, LRRK2, TSC1, STAT1, TGFB1I1, PDGFRA, SMAD2, GRK5, SSBP3, CHTOP, KIFAP3, GAREM1, NDN, PRKD1, JAK3, S1PR1, KMT2A, MAP2K5, RELA, SPHK2, KAT7, BLK, CDK1, FLCN, NR4A3, NAP1L1, PIK3CA, PBRM1, ADORA2A, EPHB1, RBBP4, STAT5B, SMAD3, ZMIZ1, DHCR24, NCK1, APPL2, DNMT1, RHOG, VASH1, MED1, CDC73, STAT2, EPPK1, BECN1, SDCBP, MAP3K5, SLC7A11, ACTB, GPR37L1, PTGS1, SDC4, MTA3, ZBTB17, DICER1, SF1, S100A13, NES, EMP2, IFT172, JUP, SMARCB1, NOLC1, MCC, PDPK1, IGFBP6, ANXA1, ADGRG1, FLT4, STAMBP, ADARB1, FLT3, PPP1CC, PPP1R9B, BRAF, GGNBP2, NUP62, SPRY2, PDS5B, CTNNB1, NDFIP1, MITF, ADRA1A, PLCD3, VHL, ITGB1BP1, STK4, FGF1, SH2B3, SH3BP4, UTP20, TCFL5, NF1, GPLD1, INSR, CTNNA1, SLC7A1, CACUL1, F3, KIF20B, GID8, PTPRJ, ATM, FGF2, MEF2C, LIMS1, ITGA4, ZBTB49, SMARCD1, PTPRK, GAS6, FOXO3, TMEM127, SMYD2, MEGF10, HTRA1, CORO1A, KRT6A, JAK2, EPHA4, TPBG, TRAF5, RNF10, TBC1D8, NUAK1, HDAC2, KRIT1, FNIP1, HSF4, RNF41, TYK2, ACVR1C, PELI1, KLF11, ATG13, WDR13, CX3CR1, GJC2, GABBR1, ARHGEF2, PTPRU, MED31, SKI, MAPK8IP1, MDM4, ATP8A2, ACTL6B, STK3, IRAK1, JCAD, RPS6KA2, FAM98A, DUSP10, IFT74, CCDC88B, PTPRZ1, MYO16, PLXNB3, PRKG2, CD38, SH3RF1, STXBP4, TGM1, GLUL, CLU
GOCC_ENDOPLASMIC_RETICULUM_CHAPERONE_COMPLEX	0.00236656	0.0342583	-1.82023	9	P4HB, HSPA5, PDIA6, DNAJC10, HSP90B1, HYOU1, SDF2L1
GOBP_POSITIVE_REGULATION_OF_DNA_METHYLATION_DEPENDENT_HETEROCHROMATIN_FORMATION	0.00238659	0.0344509	1.77871	4	TRIM28, SETDB1, MORC2, DNMT1
GOBP_GOLGI_VESICLE_TRANSPORT	0.00238345	0.0344509	1.46914	235	KIF13A, COG3, COG8, COG6, TRIP11, RABIF, TRAPPC3, PRKCI, GCC2, OPTN, LRRK2, BICD2, SEC24B, PPP6C, GOPC, RABEP1, GGA2, ANK1, STX6, GOSR1, PRKD1, TRAPPC2B, TRAPPC10, GOLGA4, SNX3, NSF, GOLPH3L, TRAPPC9, TRAPPC1, COG7, GOSR2, COG5, KIF16B, SEC24D, EXOC4, TRAPPC4, EXOC8, COG1, RINT1, EXOC6B, SNAP23, EXOC6, TBC1D14, COG4, RBSN, COG2, KLHL12, SAR1B, VAMP3, KDELR1, GAK, NRBP1, SCYL1, MYO18A, STXBP6, TRAPPC5, EXOC5, ANKFY1, MYO1B
GOBP_NUCLEAR_EXPORT	0.00239386	0.0345073	1.6078	108	ANP32B, XPO5, DESI1, CAMK1, TSC1, NMD3, CHTOP, KHDRBS1, ENY2, AKAP8L, RANBP2, GSK3B, RANBP3, IWS1, PCID2, NUP160, RITA1, SIRT7, EIF6, RBM22, STRADA, GLE1, DNAJC27, NUP62, NUP133, NUP107, UBE2I, SMURF1, LSG1, BAG3, NUP214, NUP155, GAS6
GOBP_POSITIVE_REGULATION_OF_INTERLEUKIN_10_PRODUCTION	0.00241629	0.0345392	1.83463	6	STAT3, SYK, PRKCZ, PIBF1
GOBP_POSITIVE_REGULATION_OF_RESPONSE_TO_DNA_DAMAGE_STIMULUS	0.00241495	0.0345392	1.67	73	BCLAF1, CCAR2, TRIM28, TELO2, PNKP, UCHL5, MORF4L2, BABAM1, SMARCC2, PBRM1, NSMCE1, NSMCE4A, ARID1A, ACTB, SMARCE1, SMARCB1, MMS19, ARID1B, BABAM2, DTX3L, ATM, XRCC1, SMCHD1, SMARCD1, TRRAP, MORF4L1, PRKCG
GOBP_MYELOID_CELL_DIFFERENTIATION	0.00241495	0.0345392	1.51643	145	SBNO2, LDB1, ESRRA, NEDD9, STAT3, MAPK11, ERCC2, MAPK14, STAT1, PAF1, JAK3, VPS33A, MAEA, KAT7, RASSF2, FARP2, STAT5B, EIF6, MED1, CDC73, TFE3, UBASH3B, CAMK4, CTR9, CTNNB1, NDFIP1, MITF, IREB2, PIR, SH2B3, NF1, ACTN1, PIK3R1, FAM210B, MEF2C, PRXL2A, SLC25A40, THRA, CDK5RAP3, FOXO3, JAK2, TMOD3
GOBP_POSITIVE_REGULATION_OF_CELL_DIFFERENTIATION	0.00240964	0.0345392	1.39393	381	EPHB2, SNW1, LIG4, BMPR1A, NEDD9, KLHL25, STAT3, FN1, RIPK2, CAMK1, NIN, SMAD4, PRKCI, MAPK11, WDFY2, SYK, ANKRD27, MAPK14, PREX1, FEZ1, STAT1, TGFB1I1, SMAD2, IMPACT, MORF4L2, PRKD1, EEF2K, SMARCC2, KAT7, TRPV2, DAB1, GOLGA4, NAP1L1, RPS6KA1, PBRM1, DIXDC1, GSK3B, ANAPC2, ARNTL, PCID2, MMD2, STAT5B, SMAD3, ZMIZ1, TCF4, NFKB1, GPC1, ARID1A, MAP3K13, MED1, SDCBP, MAP3K5, ACTB, SMARCE1, ACVR1, PLXND1, PLXNA3, DICER1, TFE3, EMP2, SMARCB1, ANXA1, FBXW8, ARID1B, PPP1CC, BRAF, LIMK1, CUL7, CTNNB1, ITPKA, VHL, CPNE1, STK4, ARHGEF7, RASGRP1, SMURF1, TESK1, RAC3, BRINP1, FGF2, TWF2, HIF1AN, FAM210B, MEF2C, HEYL, LIMS1, SMARCD1, GAS6, FOXO3, SLIT2, JAK2, EPHA4
GOMF_HYDRO_LYASE_ACTIVITY	0.00240424	0.0345392	-1.8021	30	HADHA, HADHB, ENO2, PARK7, ECI1, ENO1, FAHD2A, AUH, ALAD, NAXD, ECHDC1, HACD3, ACO1, CBS, HACD2, ACO2, UROS
GOBP_CELL_COMMUNICATION_INVOLVED_IN_CARDIAC_CONDUCTION	0.0024042	0.0345392	-1.80289	39	FKBP1B, SCN5A, SCN3B, RYR2, PKP2, CACNB2, SCN4B, ATP1A1, ATP1B1, HCN4, SCN10A, ATP1B2, SRI, CXADR, CAV1
GOBP_HYDROGEN_PEROXIDE_METABOLIC_PROCESS	0.00246037	0.0351203	-1.85594	23	SOD1, SNCA, PARK7, MT3, PRDX5, SOD2, PRDX3, MAOB, HDAC6, PRDX2
GOBP_SMALL_GTPASE_MEDIATED_SIGNAL_TRANSDUCTION	0.0024664	0.0351574	1.39506	361	EPHB2, BCAR3, TSC2, TRIM28, BCR, MAPKAP1, RABIF, PDGFRB, NGEF, ABR, TRIO, RASA2, OBSCN, ARFGEF3, PREX1, RAPGEFL1, CHN2, DNMBP, RASGRP2, MAPRE2, ARHGEF12, RND1, ARHGAP35, RUFY1, SETDB1, ARHGAP31, PRKD1, GPSM2, MYO9B, MCF2L, DAB1, FLCN, TNFAIP1, SH2D3C, GIT1, DENND4A, FARP2, MMD2, CCDC88C, DHCR24, TAGAP, NISCH, DNMT1, RHOG, SRGAP3, RABGEF1, SDCBP, RHOQ, RTKN, ARHGEF10L, LZTR1, KANK1, ADGRG1, STAMBP, ARHGEF11, RHOBTB3, ARHGEF25, CHN1, LIMK1, NUP62, SPRY2, RASGEF1B, ARHGAP6, ADRA1A, PLD1, ARHGEF3, DOCK3, ARHGAP33, LPAR1, NF1, RGL1, SIPA1, RASGRP1, RASGRF2, RGL2, ARHGEF40, RAC3, RASA3, ARHGEF1, FGF2, RGS19, ERBIN, SLIT2, RASGRF1, RAPGEF5, FLOT1, GARNL3, KRIT1, ARHGEF4, NKIRAS2, PLK2, ELMO1, RAPGEF1, PREX2, DENND4C, ARHGAP42, KALRN, ABL2, SIPA1L1, ARHGEF2, CTNNAL1, CHML, STARD8, SRGAP2, RASAL1, AMOT, SGSM3, FGD4, ARHGEF18, EPS8, TNK2, RAPGEF3
GOMF_DEUBIQUITINASE_ACTIVITY	0.00247187	0.0351864	1.68819	62	USP5, USP11, USP13, VCPIP1, TNFAIP3, USP25, OTUD6B, UCHL5, OTUD3, ATXN3L, USP47, TANK, USP54, USP34, STAMBP, STAMBPL1, CYLD, USP20, USP33, PAN2, USP53, BRCC3, USP4, USP14
GOMF_TRANSCRIPTION_COACTIVATOR_BINDING	0.00249166	0.0354188	1.88399	18	SMAD4, STAT1, RELA, SMAD3, MED1, THRB, ZBTB17, ZBTB49
GOBP_MEMBRANE_FISSION	0.00249613	0.0354332	1.82947	40	VPS37A, UBAP1, VPS25, EXOC4, EXOC8, EXOC6B, EXOC6, MVB12A, EXOC7, CORO1C, EXOC5, VPS37C, EXOC3, VPS36, VPS28, EXOC2, EXOC1, VPS37B
GOBP_ACTIVATION_OF_GTPASE_ACTIVITY	0.00252392	0.0357783	1.66392	83	TBC1D22A, TBC1D2B, NEDD9, BCR, TBC1D7, NGEF, ABR, TSC1, TBC1D16, TBC1D10A, EVI5L, TBC1D9, RHOG, EVI5, TBC1D14, CORO1C, SIPA1, RASGRP1, TBC1D30, RASGRF1, TBC1D8, GARNL3, TBC1D9B, ARHGAP42, SIPA1L1, USP6NL, SGSM3
GOCC_HOPS_COMPLEX	0.00254227	0.0359885	1.90745	8	VPS18, VPS16, VPS11, VPS33A, VPS41
GOBP_REGULATION_OF_CELL_FATE_COMMITMENT	0.00255819	0.036164	1.90547	14	BMPR1A, GATAD2B, RBBP4, CHD4, MTA3, MTA1, FGF2, HDAC2, RBBP7, MBD3
GOBP_CELL_PROLIFERATION_INVOLVED_IN_KIDNEY_DEVELOPMENT	0.00257159	0.0363033	1.77546	4	PDGFRB, STAT1, FLCN
GOBP_RELEASE_OF_CYTOCHROME_C_FROM_MITOCHONDRIA	0.00258109	0.0363874	-1.82403	31	BAX, PDCD5, BNIP3, PPIF, SOD2, MOAP1, OPA1, FIS1, MFF, TIMM50, GHITM, GGCT, FXN, BAK1
GOBP_REGULATION_OF_RESPONSE_TO_STRESS	0.00259259	0.0364993	1.31951	608	SBNO2, EPHB2, BCLAF1, TRAF3IP1, PSPC1, CCAR2, ADAMTS18, MAP4K2, TAF6, SFPQ, USP13, IKBKB, RBM14, TRIM28, NONO, PTEN, BCR, MAPKAP1, TELO2, RIPK2, TRAF2, WRNIP1, TNFAIP3, TAF6L, BIRC2, SYK, STK39, USP25, RNF216, MAPK14, OPTN, LRRK2, TSC1, PNKP, STAT1, DDX58, TRIM62, RNF31, PDGFRA, UCHL5, POLQ, CNR1, TRIP12, DNAJC7, MAP3K7, KLHDC10, ENY2, MORF4L2, RNFT2, SEC14L1, BABAM1, SMARCC2, RELA, KAT7, S100A9, POLH, RASSF2, NR4A3, USP47, PBRM1, DIXDC1, GIT1, ADORA2A, GSK3B, EPHB1, IL17RA, TRIM44, NSMCE1, STAT5B, SIRT7, SMAD3, CORO2B, NCK1, APPL2, NSMCE4A, NFKB1, BFAR, ARID1A, RABGEF1, MED1, STAT2, EPPK1, SDCBP, DNAJB1, MAP3K5, SLC7A11, ACTB, SMARCE1, GPR37L1, MAP3K4, DAGLA, TBK1, SMARCB1, IGFBP6, ANXA1, KANK1, MMS19, FLT4, UBASH3B, ARID1B, THY1, BRAF, BAG5, VAMP3, TMEM33, ACTG1, CTNNB1, CARD9, NDFIP1, PRKCE, BABAM2, SESN3, TAOK2, SH2B3, TAF2, EIF2AK4, TRPM2, RASGRP1, ABCD1, DAGLB, DTX3L, ABCA7, SGF29, F3, PIK3R1, LRSAM1, WNT16, SHARPIN, ATM, FGF2, XRCC1, TAF9, MEF2C, CYLD, TAF4, SMCHD1, SMARCD1, TRRAP, APPL1, ZNFX1, FOXO3, SMYD2, HTRA1, MORF4L1, JAK2, EPHA4
GOBP_EYE_PHOTORECEPTOR_CELL_DIFFERENTIATION	0.00259666	0.0365064	1.87517	25	MYO7A, STAT3, PRKCI, RPGRIP1, RP1, NKD1, THRB, THY1, RPGRIP1L
GOBP_METANEPHRIC_GLOMERULUS_VASCULATURE_DEVELOPMENT	0.00261892	0.0367689	1.66595	3	PDGFRB, PDGFRA
GOBP_ANAPHASE_PROMOTING_COMPLEX_DEPENDENT_CATABOLIC_PROCESS	0.00267919	0.0375531	1.90911	15	CDC23, CDC16, ANAPC1, ANAPC5, ANAPC2, CDC26, ANAPC4, ANAPC10
GOBP_RESPONSE_TO_TRANSFORMING_GROWTH_FACTOR_BETA	0.0026821	0.0375531	1.60899	115	SNW1, TRIM33, BMPR1A, TGFBRAP1, GIPC1, STAT3, SMAD4, TGFB1I1, SMAD2, MAP3K7, TAB1, FLCN, STRAP, RBBP4, SMAD3, ZMIZ1, APPL2, SDCBP, ACVR1, ZMIZ2, PDPK1, STUB1, SPRED3, SPRY2, EPB41L5, NR3C1, SMURF1, SMURF2, BRMS1L, MEF2C, LIMS1, ZFYVE9, PTPRK, APPL1, HTRA1, VEPH1, HDAC2, AXIN1, RBBP7
GOBP_INTRACELLULAR_TRANSPORT	0.00269931	0.0377425	1.23083	1100	KIF13A, KIF13B, PPFIA2, HOOK2, HACL1, ANP32B, TRAF3IP1, MYO1E, COG3, SFPQ, TSC2, TRIP11, IFT46, TRIM28, HSPA1L, MYO7A, BCR, NDE1, TGFBRAP1, XPO5, GIPC1, DESI1, IFT52, VPS37A, STAT3, TUBB, GRIPAP1, TRAPPC3, CAMK1, VPS18, MYO1F, PRKCI, NUP35, GCC2, ARL5B, UBAP1, DENND5A, IPO13, SYTL4, VPS13B, BRSK2, SYK, SNX17, TTC26, ANKRD27, SNX15, TMEM87A, KLC3, MAPK14, LRRK2, TSC1, FEZ1, KIF3B, BICD2, SEC24B, PPP6C, IFT122, VPS16, RNF31, NMD3, RAB28, IFT22, KIF3A, AIP, GOPC, AKTIP, GGA2, TBC1D23, AP5Z1, TBC1D10A, HOOK1, ANK1, CHTOP, STX6, KIFAP3, RABL2A, RABL2B, CACNG5, VPS11, MYO15A, NDFIP2, KHDRBS1, NEDD4, HIP1R, GOSR1, WDR19, ENY2, APPBP2, PRKD1, KPNA2, VPS33A, TRAPPC2B, TRAPPC10, TTC30A, TTC30B, VPS45, CDK1, SNX3, NSF, CDK5R1, IFT140, AKAP8L, PEX6, TRAPPC9, TRAPPC1, ACTR10, COG7, SYNDIG1, RANBP2, GSK3B, RANBP3, IWS1, VPS25, GOSR2, PCID2, HOOK3, IPO9, KIF16B, CACNG3, NUP160, RITA1, SIRT7, PRKAG1, SEC24D, ZDHHC21, LMTK2, SMAD3, IFT81, CCDC88C, MTCL1, ERC1, ANKRD50, APPL2, TRAPPC4, RAB11FIP3, KPNA6, EIF6, RABGEF1, MED1, TNPO3, PEX5L, RPAIN, BECN1, SEH1L, SDCBP, EVI5, RINT1, AP5B1, EXOC6B, RBM22, PEX5, MYO1C, EXOC6, ARIH2, MVB12A, TBC1D14, RAB11FIP4, STRADA, TTC21B, GLE1, TLK1, SGTB, IFT88, EMP2, IFT172, MYO1H, JUP, NOLC1, CRYAB, TUBA1A, MYO7B, TRIM46, TMEM41B, DNAJC27, NUP210, PIK3R2, IFT27, RHOBTB3, RIC1, WWC1, PPP1CC, RBSN, KLHL12, PLEKHM1, NUP98, NUP62, SAR1B, VAMP3, KDELR1, MYO6, NDFIP1, PIKFYVE, GAK, CORO1C, VPS41, NUP133, ITGB1BP1, TUBA1C, STK4, DENND1B, TRAK2, TAOK2, NRBP1, NUP107, C17orf75, UBE2I, TRAPPC5, KPNA1, NF1, BBS5, RASGRP1, ANKFY1, ATP6V0D1, ABCD1, SMURF1, STX7, LSG1, MYO1B, PIK3C3, DTX3L, VPS37C, NUP37, UBXN6, SNX16, KIF20B, STX16, NACA, PIK3R1, ACTN4, RAB3GAP2, PPP1R12A, SYTL5, BAG3, ERBIN, NUP214, ZFYVE9, NUP155, MYO5A, YWHAB, GAS6, TRAPPC6B, APPL1, ZDHHC20, SORCS2, STX8, PEX16, MON2, CORO1A, JAK2, SLC25A14, SYTL2, VPS36, VPS28, SNX33, SNX27, AP4E1, MAPK8, VAMP4, MLC1, NUP85, WASHC5, AXIN1, SCFD2, IFT20, WDR35, NRBP2, DCLK1, SNX18, BICD1, TECPR2, AP4M1, HEATR5B, DNAJC13
GOBP_ZYGOTIC_DETERMINATION_OF_ANTERIOR_POSTERIOR_AXIS_EMBRYO	0.00274248	0.0382939	-1.48769	2	PCSK6, BASP1
GOBP_EYE_PHOTORECEPTOR_CELL_DEVELOPMENT	0.00276019	0.0383842	1.87065	17	MYO7A, PRKCI, RPGRIP1, RP1, THRB, THY1, RPGRIP1L
GOBP_RIBOSOME_ASSOCIATED_UBIQUITIN_DEPENDENT_PROTEIN_CATABOLIC_PROCESS	0.00275276	0.0383842	1.80238	5	ASCC2, ASCC3, TRIP4
GOBP_TETRAHYDROFOLATE_METABOLIC_PROCESS	0.00275688	0.0383842	-1.86225	10	MTHFD1L, MTHFD2L, ALDH1L2, ALDH1L1, MTHFD1, MTHFD2, ATIC, AASDHPPT, GART, SHMT2
GOMF_OXIDOREDUCTASE_ACTIVITY_ACTING_ON_A_HEME_GROUP_OF_DONORS	0.00277105	0.0384831	-1.8966	12	COX5A, COX6B1, COX15, COX5B, COX6A1, COX4I1, POR
GOCC_9PLUS0_NON_MOTILE_CILIUM	0.00278023	0.0385583	1.68348	66	MERTK, ARR3, MYO7A, NPHP4, IFT52, IFT122, RPGRIP1, KIFAP3, WDR19, IFT140, RP1, PEX6, PTGS1, NPHP1, SDCCAG8, DYNLL2, RPGRIP1L, PRCD, CCDC66, TULP3, IFT20, WHRN
GOBP_POSITIVE_REGULATION_OF_CELL_POPULATION_PROLIFERATION	0.00280494	0.0388485	1.40815	320	EGF, EPHB2, CIAO1, LIG4, BMPR1A, CTC1, PTEN, FGFR3, PDGFRB, STAT3, FN1, RIPK2, SMAD4, PRKCI, TNFAIP3, SYK, DHPS, MAPK14, STAT1, PDGFRA, GRK5, SSBP3, CHTOP, GAREM1, PRKD1, JAK3, S1PR1, MAP2K5, RELA, SPHK2, KAT7, CDK1, NR4A3, NAP1L1, PIK3CA, STAT5B, ZMIZ1, NCK1, DNMT1, RHOG, MED1, SDCBP, MAP3K5, ACTB, GPR37L1, MTA3, S100A13, NES, EMP2, NOLC1, PDPK1, ANXA1, ADGRG1, FLT4, STAMBP, FLT3, PPP1CC, CTNNB1, ITGB1BP1, FGF1, NF1, INSR, SLC7A1, CACUL1, F3, KIF20B, GID8, FGF2, MEF2C, ITGA4, SMARCD1, GAS6, MEGF10, HTRA1, CORO1A, KRT6A, JAK2, EPHA4
GOMF_NUCLEAR_RECEPTOR_ACTIVITY	0.00282158	0.0390261	1.89589	12	ESRRA, STAT3, NR4A3, THRB, NR3C1, NR4A2, THRA, NR1D1, RXRB, AHR
GOBP_SNARE_COMPLEX_ASSEMBLY	0.00283932	0.0392186	1.88514	19	TGFBRAP1, VPS8, VPS18, ANKRD27, VPS16, VPS11, VPS33A, VAMP3, VPS41, STXBP6, UVRAG, VAMP4
GOBP_INTERLEUKIN_12_PRODUCTION	0.00287795	0.0396453	1.86746	18	RIPK2, MAPK11, SYK, MAPK14, JAK3, RELA, NFKB1
GOBP_MICROTUBULE_ANCHORING	0.00287795	0.0396453	1.86501	18	NIN, GCC2, BICD2, KIF3A, GSK3B, HOOK3
GOCC_NBAF_COMPLEX	0.00291247	0.0398566	1.97257	10	SMARCC2, ARID1A, ACTB, SMARCE1, SMARCB1, ARID1B, SMARCD1, ACTL6B, SMARCA4
GOBP_REGULATION_OF_KERATINOCYTE_PROLIFERATION	0.00291247	0.0398566	1.8614	17	BCL11B, IFT52, PRKD1, MED1, EPPK1, IFT172, PTPRK, IFT74, STXBP4, TGM1
GOBP_ORGANELLE_MEMBRANE_FUSION	0.00291273	0.0398566	1.63374	85	TGFBRAP1, VCPIP1, VPS8, VPS18, ANKRD27, VPS16, STX6, VPS11, GOSR1, VPS33A, GOSR2, SNAP23, ANXA1, PLEKHM1, VAMP3, PIKFYVE, VPS41, SNAP25, STXBP6, ANKFY1, STX7, STX16, STX8, CORO1A, UVRAG, VAMP4, TOM1
GOBP_ORGANELLE_FISSION	0.00290844	0.0398566	1.44563	242	EGF, CDC23, MLH3, NDE1, CTDP1, PDGFRB, AKAP8, HECW2, CDC16, NCAPD2, LRRK2, KIF3B, CCDC8, ANAPC1, KLHDC8B, FOXJ3, KLHL22, ANAPC5, BUB3, ATRX, SMARCC2, RCC1, AKAP8L, PBRM1, ANAPC2, PCID2, ANLN, SIRT7, MAU2, CDC26, ARID1A, STAT2, BECN1, SEH1L, UBR2, ACTB, ANAPC4, PDS5A, CUL9, SMARCE1, SH2B1, SMC5, TUBG2, KIF18A, SMARCB1, MAP10, ARID1B, PPP1R9B, NUP62, CCSAP, CUL7, PDS5B, CORO1C, RAD51D, UBE2I, INSR, KIF20B, ATM, UBXN2B, TOP2A, SMARCD1, ANKRD31
GOBP_SECONDARY_ALCOHOL_METABOLIC_PROCESS	0.00290328	0.0398566	-1.6429	80	LIPE, IDH2, SOD1, HSD17B7, ARV1, MT3, LRP5, CYB5R3, PLPP6, LBR, HDLBP, CYP46A1, POR, LDLRAP1, DGAT2, IDH3A, ACADVL, OSBPL1A, IDI1, ACADL, IDH3B, ERLIN2, ACAA2, EPHX2, ERLIN1, ACO2, APOE, CYP27A1, SC5D, ACLY, NPC1, G6PD, HMGCS1, FDPS, FDFT1, APP, IDH3G, SREBF2
GOBP_REGULATION_OF_FIBROBLAST_GROWTH_FACTOR_RECEPTOR_SIGNALING_PATHWAY	0.00292456	0.0399422	1.90039	8	DSTYK, GPC1, SPRY2, CTNNB1, FGF2
GOBP_MEDIUM_CHAIN_FATTY_ACID_METABOLIC_PROCESS	0.00292678	0.0399422	-1.83625	7	ACAD9, ACOT7, ACADM, CRAT, OXSM, CROT
GOBP_NEGATIVE_REGULATION_OF_VIRAL_PROCESS	0.00295521	0.0402765	1.84115	30	TRIM28, GSN, STAT1, TRIM62, RNASEL, SETDB1, SNX3, MORC2, APOBEC3H, UBP1, TRIM26, ZNFX1, LARP7, TRIM8, TNIP1, N4BP1, ZC3HAV1, MID2
GOBP_ALDITOL_METABOLIC_PROCESS	0.00297031	0.0404286	-1.8555	10	PCK1, GOT1, GK, DGAT2, PCK2, TPI1, GALK1, GPD2, PGP
GOBP_POSITIVE_REGULATION_OF_MIRNA_METABOLIC_PROCESS	0.00300562	0.0408549	1.86208	20	BMPR1A, STAT3, SMAD4, ZSWIM8, RELA, SMAD3, NFKB1, NR3C1, FGF2, FOXO3
GOBP_PROTEIN_K48_LINKED_UBIQUITINATION	0.00303096	0.0411447	1.83773	37	RNF34, TNFAIP3, BIRC2, RNF216, ZNRF1, TRIM44, CDC34, BFAR, RBX1, ARIH2, UBE3C, NEDD4L, KLHL3, DTX3L, UBE2Q2, UBE2D1, PELI1
GOBP_SKIN_DEVELOPMENT	0.00304386	0.0412653	1.5907	105	BCL11B, LDB1, BCR, SMAD4, ERCC2, TCHH, EXT1, UGCG, PTGES3, RELA, ABCB6, ZDHHC21, DHCR24, MED1, EVPL, JUP, ANXA1, CTNNB1, KRT10, STK4, KRT79, NF1, WNT16, KRT73, SHARPIN, KRT6A, KRT6B, KRT6C, LRP4, KRT2, FRAS1, HDAC2, GBA, KRT17, PLEC, EXPH5, PSEN1, ATP8A2, ABCA12, IFT74, KRT16, KRT72, TGM1, KRT78, GORAB, DACT2, KRT80, KRT1, KRT5, EGFR, PRKCH, SCEL
GOBP_REGULATION_OF_CELL_DIVISION	0.00309185	0.0418605	1.67046	69	KIF13A, GIPC1, SVIL, WDR5, KIF3B, GAREM1, FLCN, GIT1, RAB11FIP3, BECN1, RAB11FIP4, MAP10, NUP62, PRKCE, ITGB1BP1, FGF1, PIK3C3, SGF29, KIF20B, FGF2, ZFYVE19, UVRAG, SUSD2, PLK2, TADA3, MAP9, INSC, PIK3R4, CCP110, IGF1R, NAP1L2
GOBP_NEGATIVE_REGULATION_OF_GLIOGENESIS	0.00310322	0.041959	1.88958	15	DAAM2, DAB1, GPR37L1, DICER1, CTNNB1, NF1, RNF10, SKI, DUSP10, NF2, NR1D1
GOBP_CELL_PROLIFERATION_INVOLVED_IN_METANEPHROS_DEVELOPMENT	0.00310878	0.0419788	1.65691	3	PDGFRB, STAT1, GPC3
GOBP_CARBOHYDRATE_METABOLIC_PROCESS	0.00314316	0.0423315	-1.4062	290	PPP4R3B, CPT1A, HK2, HTR2A, SERP1, BPNT1, PGM1, PCK1, IDH2, PGAM4, PGAM1, GOT1, ST3GAL5, GLO1, CHST11, PYGB, TALDO1, MLYCD, ABHD10, GK, SNCA, ENO2, MGAM, FABP5, LDHA, EDEM3, CHID1, IMPA1, NANP, ENO1, LRP5, HK1, ACADM, PDK2, MECP2, PDK3, CHST1, ALDH1B1, NAGK, PYGM, GANAB, MLEC, MOGS, NLN, INPP1, GPD1, PGM2L1, AMDHD2, HKDC1, ZMPSTE24, UGP2, DGAT2, DLAT, PDHA2, LANCL2, SYNJ1, PCK2, PDHB, SLC25A1, B4GALT3, CLTC, IDH3A, PC, PFKFB2, PFKL, TPI1, ALDH2, TREX1, PDHA1, OGDH, COX11, GCLC, SLC5A3, AGL, OGDHL, SLC25A13, GALK1, PLEK, ISYNA1, GPD1L, NEU3, MDH2, PPP1R1A, ADIPOR1, GPD2, ARL2, ME1
GOMF_4_IRON_4_SULFUR_CLUSTER_BINDING	0.0031421	0.0423315	-1.83014	28	NUBP1, CDKAL1, NDUFS1, NDUFS2, NDUFS8, NDUFV1, NDUFS7, NFU1, SDHB, ETFDH, ACO1, TYW1B, TYW1, DNA2, ACO2, MOCS1
GOCC_NUCLEAR_PORE	0.00316396	0.0425557	1.64233	65	NUP35, BICD2, ENY2, RANBP2, RANBP3, PCID2, NUP160, SEH1L, MYO1C, GLE1, NUP210, NUP98, NUP62, NUP133, NUP107, UBE2I, KPNA1, NUP37, NUP214, NUP155, NUP85
GOBP_ENDOCRINE_SYSTEM_DEVELOPMENT	0.00317081	0.0425919	1.82443	36	BMPR1A, SMAD4, PDGFRA, SMAD2, GSK3B, ARNTL, SMAD3, MNX1, PDPK1, ANXA1, BRAF, NF1, NR3C1, INSR, FGF2, THRA
GOBP_REGULATION_OF_LYMPHOCYTE_ACTIVATION	0.00321959	0.0431341	1.49891	170	MERTK, EPHB2, SOCS6, PTEN, NEDD9, RASSF5, KLHL25, RIPK2, EXOSC6, TNFAIP3, SYK, DHPS, JAK3, SMARCC2, BLK, PIK3CA, PBRM1, ADORA2A, PCID2, STAT5B, FCHO1, ZMIZ1, NCK1, ARID1A, ACTB, SMARCE1, SDC4, SMARCB1, ANXA1, ZC3H8, ARID1B, THY1, CAMK4, BRAF, CTNNB1, NDFIP1, APLF, RASGRP1, SLC7A1, ATM, MEF2C, SMARCD1, GAS6, FOXO3, CORO1A, JAK2, SART1
GOBP_LIPID_LOCALIZATION	0.00321707	0.0431341	-1.45274	205	CPT1A, C2CD2L, PNPLA8, LDAH, FABP3, ATP10A, PITPNB, VAPA, PITPNA, GLTP, VPS13D, VMP1, FABP5, DGAT1, VPS13A, SERAC1, ARV1, ARL8B, PLEKHA8, APOO, HDLBP, PIP4K2A, OSBP, SLC27A4, GOT2, DBI, SEC24A, LDLRAP1, FABP7, SLC25A20, PTPN11, C3, FIS1, DGAT2, MIF, PRELID3A, NAXE, EHD1, STOML2, ACSL1, GRAMD1A, OSBPL1A, OSBPL2, ABCC4, LAMTOR1, SCP2, PSAP, ITGAV, ATP8B3, CROT, TMEM30A, CAV1
GOMF_HISTONE_CHAPERONE_ACTIVITY	0.00323963	0.0433459	1.79573	5	SPTY2D1, NAP1L1, IPO9, ANP32E, APLF
GOMF_NUCLEAR_VITAMIN_D_RECEPTOR_BINDING	0.00325511	0.0434962	1.96024	10	SNW1, MED4, MED1, MED14, MED12, MED24, THRAP3, MED17
GOBP_DOUBLE_STRAND_BREAK_REPAIR	0.00326521	0.0435744	1.517	118	TONSL, SFPQ, LIG4, ACTR5, PNKP, SWI5, AP5Z1, POLQ, TRIP12, APTX, MORF4L2, BABAM1, SMARCC2, PBRM1, NSMCE1, SIRT7, NSMCE4A, ARID1A, ACTB, SMARCE1, SMC5, SMARCB1, MMS19, ARID1B, BABAM2, RAD51D, APLF, MTA1, DTX3L, ATM, XRCC1, LIG3, SMCHD1, SMARCD1, TRRAP, MORF4L1, UVRAG, NSMCE3, INTS3, ACTR2, ATRIP
GOMF_WIDE_PORE_CHANNEL_ACTIVITY	0.00330054	0.0439887	-1.87495	12	TOMM40L, PANX1, VDAC2, VDAC1, TOMM40, VDAC3
GOBP_CENTRAL_NERVOUS_SYSTEM_PROJECTION_NEURON_AXONOGENESIS	0.00332378	0.0442408	1.81501	23	EPHB2, NIN, SZT2, EPHB1, EPHB3, EPHB6, ADARB1, NR4A2, SLIT2, EPHA4, DCLK1
GOMF_FERROUS_IRON_TRANSMEMBRANE_TRANSPORTER_ACTIVITY	0.00335523	0.0445437	-1.3108	1	MMGT1
GOBP_FATTY_ACYL_COA_BIOSYNTHETIC_PROCESS	0.00335188	0.0445437	-1.80638	19	GCDH, ACSL4, TECR, ACSF3, SLC25A1, ACSL1, PPT1, HACD2, ACSBG1, HSD17B12, ACSL5
GOMF_C_ACYLTRANSFERASE_ACTIVITY	0.00339718	0.0450422	-1.8445	10	ACAT1, HADHA, HADHB, ACAT2, SPTLC2, SCP2, ACAA2
GOBP_UROGENITAL_SYSTEM_DEVELOPMENT	0.0034071	0.0451155	1.50549	136	EPHB2, TRAF3IP1, MYO1E, PTEN, PDGFRB, SMAD4, SNX17, LRRK2, TSC1, STAT1, CNTRL, EXT1, PDGFRA, SMAD2, PCSK5, FLCN, NUP160, SMAD3, EPHB3, SDC4, ACVR1, PLXND1, IFT88, ANXA1, IFT27, CTNNB1, RPGRIP1L, FMN1, NUP133, KLHL3, FGF1, NUP107, NF1, FGF2, MEF2C, HEYL, SLIT2, EPHA4, LRP4, FRAS1, NUP85, IFT20
GOBP_MICROTUBULE_ANCHORING_AT_MICROTUBULE_ORGANIZING_CENTER	0.00343316	0.0454019	1.88999	11	NIN, BICD2, KIF3A, GSK3B, HOOK3, BICD1, CCDC120, BBS4, DCTN1, PCM1
GOBP_REGULATION_OF_PROTEIN_DEACETYLATION	0.00346232	0.0457285	1.79052	26	CCAR2, AKAP8, WDR5, LRRK2, NDN, PRKD1, SPHK2, AKAP8L, FRY, PRKAA2, SGF29, MAPK8, TADA3, SKI, DYRK1A, BCL6, SPRED2, SMARCA5
GOBP_REGULATION_OF_PROTEIN_GLYCOSYLATION	0.00347443	0.0458293	-1.77955	6	POMT1, POMT2, MT3, ALG10B
GOMF_AMIDE_BINDING	0.00354811	0.0467411	-1.48232	190	PEX7, FKBP1B, CLTB, PPIE, ACAD9, CLTA, CRIP1, C2CD2L, MME, SEC61A2, HADHA, NPEPPS, RANBP6, PITPNA, GLTP, PGRMC1, TOMM40L, LRPAP1, ACOT7, PPIF, VDAC2, TOMM20, PLEKHA8, CALR, VDAC1, GCDH, ALDH6A1, FKBP4, ACHE, NLN, DBI, LDLRAP1, ITGAM, NKTR, PPID, SRP68, PPP3CA, PC, ACADVL, PTGES2, KCNIP2, ACBD3, SCP2, PCCA, PSAP, ACADL, CHRNA7, PPP3R1, SEC61A1, GSS, FKBP3
GOCC_SUPRAMOLECULAR_COMPLEX	0.00355717	0.0468003	1.25292	761	KIF13A, TUBB1, KIF13B, HOOK2, TLK2, LIG4, ALDOA, TUBAL3, NCKIPSD, NDE1, RASSF5, TCP11L1, TUBB, NIN, VPS18, SVIL, RBFOX1, MICAL1, TUBA4A, FBXO28, OBSCN, KLC3, TSC1, FEZ1, KIF3B, KIF3C, KIF3A, MYL1, MAPRE2, KLHL22, HOOK1, ANK1, NICN1, CHTOP, BUB3, FASTKD3, KIFAP3, MAP1LC3B, MAP1LC3B2, APPBP2, RIBC2, NUDCD2, TTC30A, TTC30B, SMARCC2, TUBB3, MYO9B, KHNYN, PDE4B, CDK1, CDK5R1, RASSF2, FHL2, RP1, PBRM1, FHDC1, DCTN4, MYL9, ADORA2A, ARNTL, HOOK3, MYL12B, APOBEC3H, KIF16B, NUP160, MYH10, PLS1, MYH8, MYL4, CSRP1, EIF6, CALD1, EPPK1, TUBB2A, SEH1L, RHOQ, BIRC8, TUBB4A, TUBA8, ACTB, FBF1, SMARCE1, LSM4, MYO1C, MYL3, DCTN6, MAP1LC3A, EVPL, PNN, SDC4, COL16A1, CSDE1, TUBG2, KIF18A, NES, JUP, SMARCB1, MCC, CRYAB, ANXA1, SHROOM3, STUB1, TUBA1A, MAP10, DVL1, CCDC181, CSRP2, ARHGEF25, PPP1CC, GAS2L1, SORBS2, NUP98, SPRY2, DNAH3, CLIP4, CCSAP, NARF, ACTG1, DYNLL2, FHOD3, CTNNB1, RPGRIP1L, MYO6, PRKAA2, ARHGAP6, ADRA1A, CAPZB, KRT14, CORO1C, FMN1, KRT10, NUP133, TUBA1C, MTA1, COBL, KLC4, NUP107, MYO18A, PAN3, KRT79, BOD1L1, TUBGCP3, PKP1, MYO1B, TUBB2B, NUP37, ACTN1, PDE4DIP, KIF24, DCTN5, KIF20B, ACTN4, RAC3, KRT73, PPP1R12A, TUBGCP2, CCDC66, BAG3, TUBB4B, TWF2, EIF4E2, CYLD, SMARCD1, MYO5A, CDK5RAP3, ZNFX1, DCX, CORO1A, KRT6A, KRT6B, KRT6C
GOBP_POSITIVE_REGULATION_OF_PROTEIN_MODIFICATION_PROCESS	0.00356442	0.0468355	1.32244	468	EGF, SNW1, BCAR3, MAP4K2, BMPR1A, PTEN, NEDD9, MAPKAP1, FGFR3, TELO2, RASSF5, PDGFRB, AKAP8, TBC1D7, RIPK2, CAMK1, LIMK2, TRAF2, SMAD4, BIRC2, WDFY2, SYK, WDR5, LRRK2, PAF1, PTPA, AKTIP, CAMKK1, CHTOP, MAP3K7, SMYD3, SART3, NDFIP2, NDN, RNF40, PRKD1, RCHY1, KMT2A, TAB1, MAP2K5, SPHK2, MOB2, KAT7, DAB1, FLCN, CDK5R1, RASSF2, MLST8, PIK3CA, AKAP8L, SH2D3C, DCUN1D4, TANK, ARNTL, MMD2, PRKAG1, DNMT1, MAP3K13, SDCBP, RBX1, BIRC8, MAP3K5, PLA2G6, CCNK, SDC4, ACVR1, MAP3K4, STRADA, EMP2, TBK1, SMARCB1, PDPK1, TAB2, STUB1, DVL1, FLT4, RAB3GAP1, FLT3, BRAF, SPRY2, CTR9, CTNNB1, PRKAA2, NDFIP1, ADRA1A, PRR5, DOCK3, ITGB1BP1, MTA1, STK4, FGF1, TAOK2, EIF2AK4, PIK3R3, INSR, RASGRP1, RNF20, CACUL1, PTPRJ, TESK1, RAB3GAP2, DIRAS1, PPP1R12A, FGF2, MEF2C, CDK5RAP3, GAS6, P2RX7, JAK2, EPHA4, LRP4, RTF1, SASH1, NSMCE3, FLOT1, HDAC2, AXIN1
GOMF_PHOSPHATIDYLINOSITOL_TRANSFER_ACTIVITY	0.00359672	0.0471995	-1.79218	8	C2CD2L, PITPNB, PITPNA, OSBPL2
GOBP_MIRNA_METABOLIC_PROCESS	0.0036035	0.047228	1.83975	35	KHSRP, BMPR1A, XPO5, STAT3, SMAD4, ZSWIM8, RELA, SMAD3, NFKB1, DICER1, NR3C1, FGF2, FOXO3
GOBP_REGULATION_OF_SNARE_COMPLEX_ASSEMBLY	0.00362832	0.0474926	1.8714	13	TGFBRAP1, VPS8, VPS18, ANKRD27, VPS16, VPS11, VPS33A, VPS41, STXBP6
GOMF_K63_LINKED_POLYUBIQUITIN_MODIFICATION_DEPENDENT_PROTEIN_BINDING	0.00367377	0.0480261	1.87061	14	TNFAIP3, OPTN, TAB3, RNF31, IKBKG, TAB2
GOCC_CYTOSOLIC_SMALL_RIBOSOMAL_SUBUNIT	0.00374637	0.0489127	-1.80616	28	MRPS11, RPS27L, EIF2A, RPS14, RPS16, RPS7, DHX29, RPS18, RPS17, RPS13, RPS8, RPSA, FAU, RPS19, RPS11, RPS24, RPS9, RPS15A, RPS21, RPS20, HBA2, HBA1, RPS23, RPS5
GOBP_REGULATION_OF_IMMUNE_RESPONSE	0.00377092	0.0491707	1.39625	303	EPHB2, PSPC1, SFPQ, IKBKB, RBM14, NONO, BCR, RIPK2, TRAF2, EXOSC6, DGKZ, TNFAIP3, EIF2B4, BIRC2, SYK, MAPK14, BCAR1, DDX58, TRIM62, RNF31, IKBKG, CNR1, MAP3K7, KHDRBS1, IRAK2, SEC14L1, JAK3, RELA, SPHK2, PDE4B, BLK, NR4A3, PIK3CA, RBCK1, STAT5B, WDR41, FCHO1, SMAD3, APPL2, RABGEF1, MED1, STAT2, PLA2G6, EIF2B5, FYB2, BLNK, TBK1, PDPK1, ANXA1, SH2B2, C12orf4, THY1, BRAF, LIMK1, CARD9, NDFIP1, PRKCE, APLF, DENND1B, EIF2AK4, GPLD1, RASGRP1, STX7, PTPRJ, PRKCB, MEF2C, ERBIN, CYLD, GRAMD4, APPL1, ZNFX1, P2RX7, JAK2, POLR3B, MAPK8, FLOT1, PJA2, RIOK3, PLK2, NOP53, RPS6KA3, TYK2, PELI1, TRAFD1, TNIP1
GOBP_CYTOPLASMIC_TRANSLATIONAL_INITIATION	0.00378539	0.0492967	-1.73536	37	DENR, NCBP1, EIF4B, EIF4A2, MCTS1, EIF4G1, RBM4, EIF3A, EIF3G, DHX29, EIF2S3B, EIF2S3, EIF3L, EIF3B, EIF5, EIF3D, EIF3E, SH3BGRL, EIF3H, RPL13A, EIF3CL, EIF3C, EIF2D, EIF2S2, EIF3J, YTHDF2
GOCC_TOR_COMPLEX	0.00380141	0.0493798	1.91658	9	MAPKAP1, TELO2, MLST8, PRR5, SESN3
GOBP_INTRACILIARY_RETROGRADE_TRANSPORT	0.00380141	0.0493798	1.91652	9	IFT122, WDR19, IFT140, TTC21B, WDR35, DYNLL1, IFT43, DYNC2LI1
GOMF_CATALYTIC_ACTIVITY_ACTING_ON_A_TRNA	0.00382279	0.0495946	-1.66025	53	CDKAL1, MTFMT, YARS2, PTRH2, TRMT10C, TRMU, TARS2, HARS2, RPP30, PARS2, MRPL58, EARS2, MARS2, SARS2, TYW1B, TYW1, QRSL1, WARS2, TRNT1, VARS2, FARSB, RARS2, PTRHD1, IARS2, RPP14, POP7, LARS2, DARS2
GOBP_DEVELOPMENTAL_GROWTH	0.00383024	0.0496285	1.3806	332	TRIM28, BMPR1A, CTC1, PTEN, FGFR3, WDTC1, CTDP1, PDGFRB, STAT3, FN1, NIN, SMAD4, MAPK11, ERCC2, MAPK14, PELO, EXT1, SMAD2, NDN, ATRX, IMPACT, LARGE1, S1PR1, TRPV2, GOLGA4, CDK1, PIK3CA, APBA2, NKD1, BIN3, GSK3B, ANAPC2, STAT5B, SMAD3, ZMIZ1, PLS1, MAP3K13, MED1, EPPK1, RBBP6, PEX5, ARIH2, PLXNA3, ANXA1, TRIM46, DVL1, ADARB1, WWC1, SORBS2, LIMK1, SPRY2, CTR9, CTNNB1, ADRA1A, NEDD4L, FMN1, CPNE1, STK4, FGF1, COBL, MED12, WWC2, EIF2AK4, EPB41L5, KPNA1, INSR, SMURF1, ANXA6, LLPH, ATM, FGF2, TWF2, MEF2C, CCM2, ITGA4, FOXO3, SLIT2, LRP4, RTF1, MATN1, FLRT1, DCLK1

### Sheet: SynProt_4wk_KO_GSEA
pathway	pval	padj	NES	size	leadingEdge
GOCC_MITOCHONDRIAL_ENVELOPE	3.01444e-43	3.0895e-39	-2.82368	540	HK2, TOMM40L, BNIP3L, VDAC1, SLC25A42, GK, VDAC2, VPS13A, PPP2R2B, HK1, OGT, MRPS33, ACADM, PDE2A, SLC25A46, PLA2G4B, TOMM6, COX6B1, MRS2, MTX3, MRPS15, COX6A1, AGPAT5, RMDN3, TOMM22, VDAC3, MFN1, COX6C, NDUFA8, TMEM11, UQCRQ, MIEF1, BAX, MTX1, NLRX1, TMEM14C, ATAD1, MUL1, TOMM40, COX7A2, NDUFA7, EXOG, BAK1, MFF, CISD1, ABCB8, RHOT2, BPHL, NDUFB4, SLC25A41, COX5B, COX7C, ATP23, FBXL4, MRPS6, NDUFAB1, NDUFS4, COX5A, DNAJC15, NDUFA5, NDUFB8, NDUFA11, NDUFB3, UQCRFS1, ARMC1, UQCRC1, UQCRB, SARM1, DNAJC19, NDUFA2, BNIP3, MRPS12, NDUFA13, ARMCX2, CHCHD6, CYC1, NDUFS7, NDUFS6, MTCH2, NDUFV2, NDUFS1, PAM16, NDUFA10, IMMT, NDUFB6, COX4I1, AURKAIP1, NDUFA1, NDUFV1, SAMM50, MFN2, UQCR10, NDUFS5, SCO1, SMIM20, NDUFS2, NDUFC2-KCTD14, NDUFC2, COX11, CHCHD3, CYB5B, EFHD1, MTX2, NDUFS8, HAX1, NDUFS3, UQCRC2, COA3, DHRS13, NDUFA12, NDUFB11, RHOT1, FIS1, SLC25A52, SLC25A51, OPA1, TOMM20, MRPS23, COX15, NDUFA9, SLC25A25, STARD7, NDUFB10, TTC19, MAOA, DNAJC11, MICU3, NDUFA6, NDUFB9, MIGA2, BAD, SLC25A24, MCU, SLC25A20, NDUFA3, CPOX, SLC25A23, TMEM65, ARMCX3, TIMM50, NDUFB5, MCUB, PNPLA8, CLPB, NDUFAF3, PTCD3, MOAP1, TOMM7, PRKCA, SLC25A5, MRPS26, MICU1, MRPS18A, COA7, ULK1, NDUFAF4, TIMM8A, ABCB7, LETMD1, MRPS18C, SYNJ2BP, HKDC1, ASS1, NDUFB7, PPIF, USP30, APOOL, CCDC51, UCP3, CPT1A, MRPS11, HCCS, PNPT1, MTCH1, MRPS9, APOO, AKAP1, GDAP1, DMAC2L, MRPS10, ACSL1, MRPS14, MRPS5, MRPS31, PGRMC1, MRPL15, TIMM17A, SMIM4, AK2, MTFP1, MRPS34, COQ8A, FKBP8, PTPN1, NRP1, SDHB, PANK2, OXA1L, SLC25A18, MAVS, AFG3L2, ACAD9, SDHA, MRPS35, MRPS16, ADAP2, NDUFV3, MIGA1, CARD19, ADCK1, MRPS2, SLC25A27, GPAM, HADHA, MRPS17, MRPL1, HINT2, ATCAY, MRPS22, SLC25A21, SMDT1, SLC25A15, ARMCX1, MRPS7, AIFM3, SLC25A1, MRPS21, KRAS, MRPS25, SFXN1, MRPS36, CYB5R3, MRPS28, SLC25A44, GOLPH3, STARD13, ETFDH, DNAJC30, NIPSNAP2, TAMM41, TIMM44, WASF1, GPD2, PGS1, SURF1, CKMT1B, CKMT1A, MRPS27, GUF1, TIMM21, CYP27A1, MRPL13, BCL2L13, STOML2, AIFM1, MIEF2, TIMMDC1
GOCC_MITOCHONDRION	2.98953e-37	1.53199e-33	-2.30149	1060	HK2, CMC2, SCP2, SPHKAP, TOMM40L, SCCPDH, BNIP3L, AK4, VDAC1, SLC25A42, GK, VDAC2, MTFR1L, VPS13A, PPP2R2B, HK1, OGT, MRPS33, ACADM, PDE2A, SLC25A46, CAPN1, PLA2G4B, MTFMT, TOMM6, COX6B1, MRS2, MTX3, MRPS15, COX6A1, AGPAT5, RMDN3, TOMM22, PPP3CA, VDAC3, MFN1, COX6C, NDUFA8, TMEM11, AK3, UQCRQ, MIEF1, BAX, MTX1, NLRX1, TMEM14C, SNPH, ATAD1, NUDT2, MUL1, TOMM40, COX7A2, NDUFA7, EXOG, BAK1, PDP1, MFF, OPA3, CISD1, ABCB8, RHOT2, BPHL, NDUFB4, SLC25A41, COX5B, COX7C, ATP23, FBXL4, PCK1, MRPS6, NDUFAB1, ACP6, MSRB2, NDUFS4, NMNAT3, COX5A, DNAJC15, NDUFA5, ACOT2, CEND1, NDUFB8, NDUFA11, NDUFB3, UQCRFS1, ARMC1, UQCRC1, UQCRB, TACO1, SARM1, MRM3, DNAJC19, NDUFA2, BNIP3, MRPS12, NDUFA13, ARMCX2, NDRG4, CHCHD6, TDRKH, CYC1, NDUFS7, NDUFS6, MTCH2, NDUFV2, NDUFS1, PAM16, NDUFA10, IMMT, NDUFB6, COX4I1, ARMC10, ACOT13, AURKAIP1, NDUFA1, GOT2, NDUFV1, SAMM50, MFN2, UQCR10, NDUFS5, SCO1, SMIM20, NDUFS2, NDUFC2-KCTD14, NDUFC2, COX11, HSPA5, CHCHD3, CYB5B, EFHD1, DHRS4, MTX2, NDUFS8, HAX1, NDUFS3, UQCRC2, COA3, DHRS13, NDUFA12, BDNF, NDUFB11, RHOT1, FIS1, SLC25A52, SLC25A51, OPA1, TOMM20, MRPS23, COX15, SOD2, NDUFA9, SLC25A25, STARD7, NDUFB10, LACTB, TTC19, MAPK1, MLYCD, MAOA, DNAJC11, MICU3, NDUFA6, NDUFB9, MIGA2, BAD, SLC25A24, ME1, MCU, SLC25A20, PTRH2, NDUFA3, CPOX, SLC25A23, TMEM65, NCBP1, ARMCX3, TIMM50, NDUFB5, LRRC59, MCUB, PTCD2, PNPLA8, CLPB, ABCE1, NDUFAF3, PTCD3, MOAP1, HSDL1, TOMM7, PRKCA, DNAJA3, SLC25A5, MRPS26, MICU1, MRPS18A, COA7, SQSTM1, ULK1, NDUFAF4, TIMM8A, ABCB7, LETMD1, MRPS18C, TST, MTHFD1, SYNJ2BP, HKDC1, ASS1, RPUSD4, NDUFB7, DHX36, MARS2, PPIF, NPTX1, USP30, RMND1, PRDX5, APOOL, CCDC51, NIPSNAP3A, UCP3, CPT1A, MRPS11, HCCS, PECR, PKM, PNPT1, IBA57, OXR1, DISC1, GTPBP10, MTRF1, MTCH1, MRPS9, APOO, NADK2, CAMK2A, TPPP, PEX11B, ABHD10, HSCB, AKAP1, PSENEN, GDAP1, ISCA1, DMAC2L, MRPS10, ACSL1, IDH3B, MRPS14, MRPS5, MRPS31, FAHD1, PGRMC1, ACO1, MRPL15, TIMM17A, MAPT, ACADSB, GABARAPL1, SMIM4, AK2, MTFP1, MRPS34, TFB2M, GPX4, MTIF3, COQ8A, FKBP8, PTPN1, NRP1, HAGH, SDHB, PANK2, OXA1L, SLC25A18, MAVS, AFG3L2, HSDL2, ETFA, ACAD9, AUH, SDHA, NAPG, SERAC1, PIN4, MRPS35, MRPS16, FASTKD2, ADAP2, NDUFV3, MIGA1, CARD19, HIBCH, ADCK1, MRPS2, SLC25A27, ETFB, ECI1, GPAM, ACAT1, HADHA, BSG, MRPS17, CLYBL, MRPL1, CISD3, ABHD11, HINT2, ATCAY, MRPS22, SLC25A21, SMDT1, SLC25A15, PTGES2, HMGCL, PARS2, ARMCX1, PPTC7, ACAT2, ACSS2, MRPS7, AIFM3, SLC25A1, MRPS21, TUSC3, PTCD1, TFB1M, ISCU, KRAS, CYP2D7, CYP2D6, MRPS25, SFXN1, NT5M, MRPS36, CYB5R3, GLRX5, MRPS28, SLC25A44, OXSM, TMEM143, ECH1, GOLPH3, ARGLU1, STARD13, SPARC, ETFDH, CAVIN1, CYB5R1, TARDBP, MAP2K2, PDK1, YARS2, DNAJC30, TXN2, NIPSNAP2, WWOX, TAMM41, GCDH, NCSTN, TIMM44, WASF1, OXCT1, GPD2, STXBP1, PGS1, SURF1, CKMT1B, CKMT1A, DGAT2, MRPS27, POLRMT, GUF1, TIMM21, HSPA4, ATP7B, CYP27A1, MRPL13, HSPA13, BCL2L13, PITRM1, ACOT11, STOML2, AIFM1, SACS, MIEF2, MCEE, GRSF1, TIMMDC1, TUSC2, DNM1L, PDK3, SPATA5, MAPK3, COX19
GOCC_ENVELOPE	7.66186e-35	2.61755e-31	-2.4008	817	ITPR3, HK2, VPS4B, TOMM40L, BNIP3L, VDAC1, SLC25A42, ADRA1B, GK, VDAC2, VPS13A, PPP2R2B, HK1, OGT, MRPS33, ACADM, PDE2A, MATR3, SLC25A46, PLA2G4B, TOMM6, COX6B1, MRS2, MTX3, MRPS15, COX6A1, AGPAT5, RMDN3, TOMM22, VDAC3, MFN1, COX6C, NDUFA8, TMEM11, UQCRQ, MIEF1, BAX, MTX1, NLRX1, TMEM14C, ATAD1, MUL1, TOMM40, COX7A2, NDUFA7, EXOG, BAK1, MFF, CISD1, ABCB8, RHOT2, BPHL, ITPR1, NDUFB4, SLC25A41, COX5B, COX7C, ATP23, FBXL4, MRPS6, NDUFAB1, NDUFS4, COX5A, DNAJC15, NDUFA5, NDUFB8, NDUFA11, NDUFB3, UQCRFS1, ARMC1, UQCRC1, UQCRB, SARM1, DNAJC19, NDUFA2, BNIP3, MRPS12, NDUFA13, SUN2, ARMCX2, CHCHD6, CYC1, NDUFS7, NDUFS6, MTCH2, NDUFV2, NDUFS1, PAM16, NDUFA10, IMMT, NDUFB6, COX4I1, AURKAIP1, NDUFA1, NDUFV1, SAMM50, MFN2, UQCR10, NDUFS5, SCO1, SMIM20, NDUFS2, NDUFC2-KCTD14, NDUFC2, COX11, CHCHD3, CYB5B, EFHD1, STAU2, MTX2, NDUFS8, HAX1, NDUFS3, UQCRC2, COA3, DHRS13, PAK1, NDUFA12, NDUFB11, RHOT1, FIS1, SLC25A52, SLC25A51, OPA1, TOMM20, MRPS23, COX15, VAPA, NDUFA9, SLC25A25, STARD7, NDUFB10, TRA2B, TTC19, SUN1, MAOA, DNAJC11, MICU3, NDUFA6, NDUFB9, MIGA2, BAD, SLC25A24, MCU, LMNB1, SLC25A20, SENP2, NDUFA3, CPOX, SLC25A23, TMEM65, ARMCX3, TIMM50, NDUFB5, LRRC59, DDX19B, MCUB, PNPLA8, CLPB, MTDH, NDUFAF3, PTCD3, MOAP1, TOMM7, PRKCA, LEMD3, SLC25A5, MRPS26, MICU1, MRPS18A, COA7, ULK1, NDUFAF4, TIMM8A, ABCB7, LETMD1, RBM15B, MRPS18C, TMPO, SYNJ2BP, HKDC1, ASS1, CHMP6, NDUFB7, PPIF, USP30, EIF5AL1, EIF5A, APOOL, CCDC51, UCP3, CPT1A, MRPS11, HCCS, PNPT1, MTCH1, MRPS9, APOO, IPO7, DNAJB14, IPO5, LMNB2, AKAP1, GDAP1, PUM2, DMAC2L, MRPS10, ACSL1, MRPS14, MRPS5, MRPS31, LMNA, PGRMC1, MRPL15, TIMM17A, SMIM4, AK2, MTFP1, TNKS, MRPS34, GPX4, COQ8A, FKBP8, PTPN1, NRP1, TREX1, SDHB, ANXA11, PANK2, YEATS4, OXA1L, SLC25A18, MAVS, AFG3L2, ACAD9, SDHA, TMEM120A, NUP93, NELL1, MRPS35, MRPS16, ADAP2, NDUFV3, MIGA1, CARD19, ADCK1, MRPS2, SLC25A27, KPNB1, GPAM, CACYBP, HTATIP2, HADHA, MRPS17, MRPL1, HINT2, ATCAY, MRPS22, SLC25A21, SMDT1, SLC25A15, EMD, ARMCX1, MRPS7, AIFM3, SLC25A1, MRPS21, KRAS, RANBP3L, MRPS25, SFXN1, MRPS36, CYB5R3, MRPS28, SLC25A44, GOLPH3, PLCB1, STARD13, ETFDH, ELAVL4, TNKS2, ABCF1, ITSN1, DNAJC30, NIPSNAP2, CETN2, TAMM41, RB1CC1, TIMM44, WASF1, XPO1, GPD2, PGS1, SURF1, VPS4A, CKMT1B, CKMT1A, MRPS27, RAE1, GUF1, TIMM21, GHDC, CYP27A1, MRPL13, BCL2L13, STOML2, AIFM1, MIEF2, TIMMDC1, DNM1L, MAPK3, COX19, CALR, PMPCB, FZR1, MRPL14, PLPP6, SH3GLB1, ERAL1, TIMM13, ENO1, MRPL18, DPY19L4, HSPA9, DNAJB12, MRPL3
GOCC_ORGANELLE_INNER_MEMBRANE	2.71148e-26	6.9475e-23	-2.65035	381	SLC25A42, MRPS33, PDE2A, MATR3, PLA2G4B, COX6B1, MRS2, MTX3, MRPS15, COX6A1, COX6C, NDUFA8, TMEM11, UQCRQ, MTX1, TMEM14C, TOMM40, COX7A2, NDUFA7, EXOG, ABCB8, ITPR1, NDUFB4, SLC25A41, COX5B, COX7C, ATP23, MRPS6, NDUFAB1, NDUFS4, COX5A, DNAJC15, NDUFA5, NDUFB8, NDUFA11, NDUFB3, UQCRFS1, UQCRC1, UQCRB, DNAJC19, NDUFA2, MRPS12, NDUFA13, SUN2, CHCHD6, CYC1, NDUFS7, NDUFS6, NDUFV2, NDUFS1, PAM16, NDUFA10, IMMT, NDUFB6, COX4I1, AURKAIP1, NDUFA1, NDUFV1, SAMM50, UQCR10, NDUFS5, SCO1, SMIM20, NDUFS2, NDUFC2-KCTD14, NDUFC2, COX11, CHCHD3, EFHD1, MTX2, NDUFS8, NDUFS3, UQCRC2, COA3, DHRS13, NDUFA12, NDUFB11, SLC25A52, SLC25A51, OPA1, MRPS23, COX15, NDUFA9, SLC25A25, NDUFB10, TRA2B, TTC19, SUN1, DNAJC11, MICU3, NDUFA6, NDUFB9, SLC25A24, MCU, LMNB1, SLC25A20, NDUFA3, CPOX, SLC25A23, TMEM65, TIMM50, NDUFB5, MCUB, NDUFAF3, PTCD3, LEMD3, SLC25A5, MRPS26, MICU1, MRPS18A, NDUFAF4, TIMM8A, ABCB7, LETMD1, MRPS18C, NDUFB7, APOOL, CCDC51, UCP3, MRPS11, HCCS, MRPS9, APOO, DMAC2L, MRPS10, MRPS14, MRPS5, MRPS31, MRPL15, TIMM17A, SMIM4, MTFP1, MRPS34, COQ8A, PTPN1, SDHB, OXA1L, SLC25A18, AFG3L2, ACAD9, SDHA, TMEM120A, MRPS35, MRPS16, NDUFV3, ADCK1, MRPS2, SLC25A27, HADHA, MRPS17, MRPL1, MRPS22, SLC25A21, SMDT1, SLC25A15, EMD, MRPS7, AIFM3, SLC25A1, MRPS21, MRPS25, SFXN1, MRPS36, MRPS28, ETFDH, DNAJC30, TAMM41, TIMM44, GPD2, PGS1, SURF1, CKMT1B, CKMT1A, MRPS27, GUF1, TIMM21, CYP27A1, MRPL13, STOML2, AIFM1, TIMMDC1, PMPCB, MRPL14, PLPP6, ERAL1, TIMM13, MRPL18, DPY19L4, HSPA9, MRPL3
GOCC_MITOCHONDRIAL_PROTEIN_CONTAINING_COMPLEX	2.30247e-25	4.71961e-22	-2.87067	236	TOMM40L, VDAC1, MRPS33, TOMM6, COX6B1, MTX3, MRPS15, COX6A1, TOMM22, MFN1, COX6C, NDUFA8, UQCRQ, BAX, MTX1, TOMM40, COX7A2, NDUFA7, NDUFB4, COX5B, COX7C, MRPS6, NDUFAB1, NDUFS4, COX5A, DNAJC15, NDUFA5, NDUFB8, NDUFA11, NDUFB3, UQCRFS1, UQCRC1, UQCRB, DNAJC19, NDUFA2, MRPS12, NDUFA13, CHCHD6, CYC1, NDUFS7, NDUFS6, NDUFV2, NDUFS1, PAM16, NDUFA10, IMMT, NDUFB6, COX4I1, AURKAIP1, NDUFA1, NDUFV1, SAMM50, UQCR10, NDUFS5, NDUFS2, NDUFC2-KCTD14, NDUFC2, CHCHD3, MTX2, NDUFS8, NDUFS3, UQCRC2, NDUFA12, NDUFB11, TOMM20, MRPS23, NDUFA9, NDUFB10, DNAJC11, MICU3, NDUFA6, NDUFB9, MCU, NDUFA3, TIMM50, NDUFB5, MCUB, PTCD3, TOMM7, SLC25A5, MRPS26, MICU1, MRPS18A, TIMM8A, MRPS18C, NDUFB7, PPIF, APOOL, MRPS11, PNPT1, MRPS9, APOO, MRPS10, IDH3B, MRPS14, MRPS5, MRPS31, MRPL15, TIMM17A, MRPS34, SDHB, AFG3L2, SDHA, MRPS35, MRPS16, NDUFV3, MRPS2, HADHA, MRPS17, MRPL1, MRPS22, SMDT1, MRPS7, MRPS21, MRPS25, MRPS36, MRPS28
GOCC_RESPIRASOME	3.043e-24	5.19795e-21	-3.26431	66	COX6B1, COX6A1, COX6C, NDUFA8, UQCRQ, COX7A2, NDUFA7, NDUFB4, COX5B, COX7C, NDUFAB1, NDUFS4, COX5A, NDUFA5, NDUFB8, NDUFA11, NDUFB3, UQCRFS1, UQCRC1, UQCRB, NDUFA2, NDUFA13, CYC1, NDUFS7, NDUFS6, NDUFV2, NDUFS1, NDUFA10, NDUFB6, COX4I1, NDUFA1, NDUFV1, UQCR10, NDUFS5, NDUFS2, NDUFC2-KCTD14, NDUFC2, NDUFS8, NDUFS3, UQCRC2, NDUFA12, NDUFB11, COX15, NDUFA9, NDUFB10, TTC19, NDUFA6, NDUFB9, NDUFA3, NDUFB5
GOBP_ATP_SYNTHESIS_COUPLED_ELECTRON_TRANSPORT	1.57213e-20	2.30182e-17	-3.14795	69	COX6B1, COX6A1, COX6C, NDUFA8, UQCRQ, COX7A2, NDUFA7, NDUFB4, COX5B, COX7C, NDUFAB1, NDUFS4, COX5A, DNAJC15, NDUFA5, NDUFB8, NDUFB3, UQCRFS1, UQCRC1, UQCRB, NDUFA2, CYC1, NDUFS7, NDUFS6, NDUFV2, NDUFS1, NDUFA10, NDUFB6, COX4I1, NDUFA1, NDUFV1, UQCR10, NDUFS5, NDUFS2, NDUFC2-KCTD14, NDUFC2, NDUFS8, NDUFS3, UQCRC2, NDUFA12, COX15, NDUFA9, NDUFB10, NDUFA6, NDUFB9, NDUFA3, NDUFB5
GOBP_OXIDATIVE_PHOSPHORYLATION	4.81407e-20	6.16742e-17	-3.05635	101	AK4, COX6B1, COX6A1, COX6C, NDUFA8, UQCRQ, COX7A2, NDUFA7, NDUFB4, COX5B, COX7C, NDUFAB1, NDUFS4, COX5A, DNAJC15, NDUFA5, NDUFB8, NDUFA11, NDUFB3, UQCRFS1, UQCRC1, UQCRB, NDUFA2, NDUFA13, CYC1, NDUFS7, NDUFS6, NDUFV2, NDUFS1, NDUFA10, NDUFB6, COX4I1, NDUFA1, NDUFV1, UQCR10, NDUFS5, NDUFS2, NDUFC2-KCTD14, NDUFC2, NDUFS8, NDUFS3, UQCRC2, NDUFA12, NDUFB11, SLC25A51, COX15, RHOA, NDUFA9, NDUFB10, NDUFA6, NDUFB9, NDUFA3, SLC25A23, NDUFB5, NDUFB7, PPIF, VCP
GOCC_INNER_MITOCHONDRIAL_MEMBRANE_PROTEIN_COMPLEX	3.39318e-19	3.86408e-16	-3.0187	112	COX6B1, MTX3, COX6A1, COX6C, NDUFA8, UQCRQ, MTX1, COX7A2, NDUFA7, NDUFB4, COX5B, COX7C, NDUFAB1, NDUFS4, COX5A, DNAJC15, NDUFA5, NDUFB8, NDUFA11, NDUFB3, UQCRFS1, UQCRC1, UQCRB, DNAJC19, NDUFA2, NDUFA13, CHCHD6, CYC1, NDUFS7, NDUFS6, NDUFV2, NDUFS1, PAM16, NDUFA10, IMMT, NDUFB6, COX4I1, NDUFA1, NDUFV1, SAMM50, UQCR10, NDUFS5, NDUFS2, NDUFC2-KCTD14, NDUFC2, CHCHD3, MTX2, NDUFS8, NDUFS3, UQCRC2, NDUFA12, NDUFB11, NDUFA9, NDUFB10, DNAJC11, MICU3, NDUFA6, NDUFB9, MCU, NDUFA3, TIMM50, NDUFB5, MCUB, MICU1, NDUFB7, APOOL, APOO, TIMM17A, SDHB, AFG3L2, SDHA, NDUFV3
GOMF_OXIDOREDUCTION_DRIVEN_ACTIVE_TRANSMEMBRANE_TRANSPORTER_ACTIVITY	7.25398e-19	7.43461e-16	-3.13174	48	COX6B1, COX6A1, NDUFA8, NDUFA7, NDUFB4, COX5B, NDUFS4, COX5A, NDUFA5, NDUFB8, NDUFB3, UQCRFS1, UQCRC1, NDUFA2, CYC1, NDUFS7, NDUFS6, NDUFV2, NDUFS1, NDUFA10, NDUFB6, COX4I1, NDUFA1, NDUFV1, UQCR10, NDUFS5, NDUFS2, NDUFC2, NDUFS8, NDUFS3, NDUFA12, COX15, NDUFA9, NDUFB10, NDUFA6, NDUFB9, NDUFA3, NDUFB5
GOBP_RESPIRATORY_ELECTRON_TRANSPORT_CHAIN	1.04363e-17	9.7238e-15	-3.00754	88	COX6B1, GPD1, COX6A1, COX6C, NDUFA8, UQCRQ, COX7A2, NDUFA7, NDUFB4, COX5B, COX7C, NDUFAB1, NDUFS4, COX5A, DNAJC15, NDUFA5, NDUFB8, NDUFB3, UQCRFS1, UQCRC1, UQCRB, NDUFA2, CYC1, NDUFS7, NDUFS6, NDUFV2, NDUFS1, NDUFA10, NDUFB6, COX4I1, NDUFA1, NDUFV1, UQCR10, NDUFS5, NDUFS2, NDUFC2-KCTD14, NDUFC2, NDUFS8, NDUFS3, UQCRC2, NDUFA12, SLC25A51, COX15, SOD2, NDUFA9, NDUFB10, NDUFA6, NDUFB9, NDUFA3, NDUFB5, NDUFB7, PUM2, SDHB, SLC25A18, ETFA, SDHA, NDUFV3, ETFB
GOBP_MITOCHONDRION_ORGANIZATION	1.61888e-17	1.38266e-14	-2.36627	354	INF2, HK2, TOMM40L, BNIP3L, VDAC1, VDAC2, MTFR1L, VPS13A, OGT, PDE2A, SLC25A46, TOMM6, MTX3, TOMM22, MFN1, NDUFA8, TMEM11, MIEF1, BAX, MTX1, MUL1, TOMM40, COX7A2, BAK1, MFF, RHOT2, NDUFB4, UBL5, ATP23, FBXL4, NDUFAB1, NDUFS4, DNAJC15, NDUFA5, NDUFB8, NDUFA11, NDUFB3, UQCRFS1, ARMC1, TACO1, DNAJC19, NDUFA2, BNIP3, NDUFA13, CHCHD6, NDUFS7, VPS13D, MTCH2, NDUFS1, PAM16, NDUFA10, IMMT, NDUFB6, NDUFA1, SAMM50, MFN2, NDUFS5, SCO1, SMIM20, NDUFS2, NDUFC2, CHCHD3, MTX2, NDUFS8, HAX1, NDUFS3, COA3, NDUFA12, NDUFB11, RHOT1, FIS1, OPA1, TOMM20, DMAC2, SOD2, NDUFA9, NDUFB10, TTC19, DNAJC11, NDUFA6, NDUFB9, MIGA2, BAD, MCU, NDUFA3, ARMCX3, TIMM50, NDUFB5, PTCD2, NDUFAF3, MOAP1, TOMM7, DNAJA3, SLC25A5, WDR45B, SQSTM1, ULK1, NDUFAF4, TIMM8A, LETMD1, NDUFB7, PPIF, NPTX1, USP30, APOOL, PNPT1, APOO, CAMK2A, GDAP1, PUM2, LMNA, TIMM17A, MAPT, GABARAPL1, SMIM4, MTFP1, ATG5, PANK2, OXA1L, AFG3L2, ACAD9, ULK2, MIGA1, ADCK1
GOBP_ELECTRON_TRANSPORT_CHAIN	7.09473e-17	5.59338e-14	-2.9185	110	COX6B1, GPD1, COX6A1, COX6C, NDUFA8, UQCRQ, COX7A2, NDUFA7, NDUFB4, COX5B, COX7C, NDUFAB1, NDUFS4, COX5A, DNAJC15, NDUFA5, NDUFB8, NDUFB3, UQCRFS1, UQCRC1, UQCRB, NDUFA2, CYC1, NDUFS7, NDUFS6, NDUFV2, NDUFS1, NDUFA10, NDUFB6, COX4I1, NDUFA1, NDUFV1, UQCR10, NDUFS5, NDUFS2, NDUFC2-KCTD14, NDUFC2, COX11, NDUFS8, NDUFS3, UQCRC2, NDUFA12, SLC25A51, COX15, SOD2, NDUFA9, NDUFB10, QDPR, NDUFA6, NDUFB9, ME1, NDUFA3, NDUFB5, PDIA5, NDUFB7, PUM2, IDH3B, SDHB, SLC25A18, ETFA, SDHA, NDUFV3, ETFB
GOCC_OUTER_MEMBRANE	3.19116e-16	2.18041e-13	-2.73813	155	ITPR3, HK2, TOMM40L, BNIP3L, VDAC1, GK, VDAC2, VPS13A, PPP2R2B, HK1, PDE2A, SLC25A46, TOMM6, MTX3, AGPAT5, RMDN3, TOMM22, VDAC3, MFN1, MIEF1, BAX, MTX1, NLRX1, ATAD1, MUL1, TOMM40, BAK1, MFF, CISD1, RHOT2, BPHL, ARMC1, SARM1, BNIP3, ARMCX2, CHCHD6, MTCH2, IMMT, SAMM50, MFN2, CHCHD3, CYB5B, MTX2, HAX1, RHOT1, FIS1, OPA1, TOMM20, STARD7, MAOA, DNAJC11, MIGA2, BAD, ARMCX3, MOAP1, TOMM7, ULK1, LETMD1, SYNJ2BP, ASS1, USP30, APOOL, CPT1A, MTCH1, APOO, AKAP1, GDAP1, ACSL1, PGRMC1
GOCC_NADH_DEHYDROGENASE_COMPLEX	3.11862e-16	2.18041e-13	-3.00149	38	NDUFA8, NDUFA7, NDUFB4, NDUFAB1, NDUFS4, NDUFA5, NDUFB8, NDUFA11, NDUFB3, NDUFA2, NDUFA13, NDUFS7, NDUFS6, NDUFV2, NDUFS1, NDUFA10, NDUFB6, NDUFA1, NDUFV1, NDUFS5, NDUFS2, NDUFC2-KCTD14, NDUFC2, NDUFS8, NDUFS3, NDUFA12, NDUFB11, NDUFA9, NDUFB10, NDUFA6, NDUFB9, NDUFA3, NDUFB5, NDUFB7
GOMF_TRANSCRIPTION_REGULATOR_ACTIVITY	1.31247e-15	8.4072e-13	2.2387	402	CCAR2, TRIM28, SNW1, RBM14, BCLAF1, ZNF483, RNF14, SSBP3, ZNF142, LDB1, ZNF780A, TCERG1, MTF1, HIC1, ZSCAN20, TLE4, ZNF845, ZNF429, PDLIM1, WDR77, KAT7, IRF2BPL, EWSR1, ZFP1, PFDN5, MED4, NDN, TAF6L, ZNF266, ZNF34, SAP18, RFX5, SMAD4, ZNF334, IRF2BP1, ZFP62, SF1, ZKSCAN4, HES7, ARNT2, FOXK2, SMARCC2, SOX5, DTX1, TMF1, ZNF345, ZNF704, ZMIZ2, TBR1, DNAJB1, THRAP3, TRIP11, ZBTB17, FHL2, RBAK, MLXIP, THRB, SMAD5, ZNF23, ZFP82, NCOA5, MTA1, BCL6, ZFP30, ZKSCAN8, RNF20, TRIM24, THRA, MED22, STAT1, NR3C1, TAF6, ZNF7, UXT, VHL, TFEC, TRPS1, JMY, STAT5B, MEF2C, NSD1, ZMIZ1, ACTN2, NCOA1, SMARCD1, TRIM62, ENY2, HOXB4, TCFL5, NFIA, TCF4, ZNF850, DDX17, ZFP41, SCAI, ZNF236, STAT3, FOXK1, JUP, ZNF286A, ZNF286B, ZNF121, ZNF878, STAT2, KLF11, RELA, BCL11B, PRMT5, KCTD1, NFKB1, ZFP14, LPIN2, HEYL, SFMBT1, SMAD2, PEX14, MLIP, MYCBP, DYRK1B, USP21, TFEB, NFKBIB, NUP98, TLE1, MED24, SMARCA4, AIP, ARID1B, MED1, TCF25, SPEN, ZBTB49, NFIB, ACTN4, CIITA, MED7, NRIP1, MITF, ACTN1, MEF2D, PCBD1, EOMES, ZKSCAN7, HCFC1, FOXO3, MED23, NFAT5, NR4A2, LIMD1, NFIX, ADNP, REL, TRIP4, MED17, MED12L, APBB1, ARID1A, SETD3, C1QBP, NR4A3, HDAC9, ATN1, KLF16, GTF2IRD2, GTF2IRD2B, ZBTB18, TOX2, LMO1, CTCF, TCF20, PIR, ZNF233, NCOA2, HDGFL2, ZFP37, ZNF605
GOBP_CELLULAR_RESPIRATION	3.28311e-15	1.97933e-12	-2.6259	169	AK4, MTFR1L, COX6B1, GPD1, COX6A1, COX6C, NDUFA8, UQCRQ, COX7A2, NDUFA7, CISD1, NDUFB4, COX5B, COX7C, NDUFAB1, MDH1, NDUFS4, COX5A, DNAJC15, NDUFA5, NDUFB8, NDUFA11, NDUFB3, UQCRFS1, UQCRC1, UQCRB, NDUFA2, BNIP3, NDUFA13, CYC1, NDUFS7, NDUFS6, NDUFV2, NDUFS1, NDUFA10, NDUFB6, COX4I1, NDUFA1, NDUFV1, UQCR10, NDUFS5, NDUFS2, NDUFC2-KCTD14, NDUFC2, NDUFS8, NDUFS3, UQCRC2, NDUFA12, NDUFB11, SLC25A51, COX15, RHOA, SOD2, NDUFA9, SLC25A25, NDUFB10, NDUFA6, NDUFB9, NDUFA3, SLC25A23, NDUFB5, NDUFB7, PPIF, VCP, PNPT1, PUM2, IDH3B, ACO1, TREX1, SDHB, PANK2, OXA1L, SLC25A18, ETFA, SDHA, NDUFV3, ETFB
GOBP_AEROBIC_RESPIRATION	5.71775e-15	3.25562e-12	-2.73313	138	AK4, MTFR1L, COX6B1, COX6A1, COX6C, NDUFA8, UQCRQ, COX7A2, NDUFA7, NDUFB4, COX5B, COX7C, NDUFAB1, MDH1, NDUFS4, COX5A, DNAJC15, NDUFA5, NDUFB8, NDUFA11, NDUFB3, UQCRFS1, UQCRC1, UQCRB, NDUFA2, BNIP3, NDUFA13, CYC1, NDUFS7, NDUFS6, NDUFV2, NDUFS1, NDUFA10, NDUFB6, COX4I1, NDUFA1, NDUFV1, UQCR10, NDUFS5, NDUFS2, NDUFC2-KCTD14, NDUFC2, NDUFS8, NDUFS3, UQCRC2, NDUFA12, NDUFB11, SLC25A51, COX15, RHOA, NDUFA9, NDUFB10, NDUFA6, NDUFB9, NDUFA3, SLC25A23, NDUFB5, NDUFB7, PPIF, VCP, IDH3B, ACO1, SDHB, PANK2, OXA1L, SDHA, NDUFV3
GOCC_NUCLEAR_PROTEIN_CONTAINING_COMPLEX	6.70938e-15	3.53834e-12	2.04948	585	RNMT, TRIM28, SNW1, BCLAF1, CHTOP, ACTR5, SFPQ, NONO, PNN, POLR2I, CDC16, PLRG1, PPIL1, NOLC1, HTATSF1, BUB3, LDB1, CRNKL1, ANAPC4, SRRM2, HNRNPM, ANAPC5, TLE4, WDR5, CLP1, MYEF2, KAT7, NAT10, TAF4, SMU1, MED4, SSU72, ERCC2, ANP32E, TAF6L, SAP18, RFX5, SMAD4, CDC23, ELOA, UCHL5, ANAPC1, ANAPC2, NUP35, SF1, POLR2L, PAF1, BICD2, SMARCC2, ELP2, POLR3A, POLR2A, GTF2E2, SMNDC1, PCID2, PRPF4B, THRAP3, GTF2B, CCNK, RBM42, CDC26, CDC73, BABAM2, MYO6, EXOSC6, THRB, SMAD5, SCAF8, BAZ1A, GATAD2B, DHX32, ASCC2, MTA1, CDC40, FAAP100, MED22, STAT1, RANBP3, ANAPC10, MED28, INTS4, SWI5, TAF6, GTF2H3, RANBP2, CDK7, ELOC, HDAC4, MYO1C, API5, GTF2H1, ALYREF, CHD3, STAT5B, CDC27, NCOA1, SMARCD1, SLBP, RFC5, HDAC2, ICE1, GTF2H4, UBE2I, LIG4, MAP3K7, ENY2, RBMXL1, TCF4, GTF2H2, GTF2H2C, STN1, BABAM1, SMARCA5, NUP88, SGF29, ASCC3, POLR2C, STAT3, JUP, XRCC1, MORF4L2, RBBP4, STAT2, RELA, BOD1L1, BCL11B, RFC3, GLE1, LARP7, TAF2, BRCC3, PRMT5, CWF19L1, SYNCRIP, LIG3, CTR9, MORF4L1, ACTB, HNRNPF, RPAP2, MVP, MNAT1, SMAD2, CDK13, ZMAT2, PCF11, INTS5, POLR2B, DDX39B, SF3B6, WDR18, NUP98, TGS1, ADAR, LIN54, ELOB, TLE1, PHF5A, MED24, SMARCA4, CPSF1, ERCC3, ARID1B, GPKOW, MED1, INTS9, COPS7B, SSRP1, CTC1, CHD4, ACTBL2, RFC4, NUP107, MED7, NRIP1, PBRM1, RTF1, ANAPC15, POLR2M, RPA3, SART1, WDR12, AFF4, NELFB, NUP160, HCFC1, ZNFX1, GTF2E1, FOXO3, MED23, RING1, CIRBP, BPTF, CHMP5, SF3B2, SF3A2, MCM3AP, ADNP, ANAPC16, REL, TRIP4, MED17, MED12L, POLR3B, ARID1A, HDAC9, CLMN, RFC2
GOMF_ELECTRON_TRANSFER_ACTIVITY	6.90475e-15	3.53834e-12	-2.92659	73	COX6B1, COX6A1, NDUFA8, NDUFA7, NDUFB4, COX5B, NDUFS4, COX5A, NDUFA5, NDUFB8, NDUFB3, UQCRFS1, UQCRC1, NDUFA2, CYC1, NDUFS7, NDUFS6, NDUFV2, NDUFS1, NDUFA10, NDUFB6, COX4I1, NDUFA1, NDUFV1, UQCR10, NDUFS5, NDUFS2, NDUFC2, COX11, NDUFS8, NDUFS3, NDUFA12, COX15, NDUFA9, NDUFB10, QDPR, NDUFA6, NDUFB9, ME1, NDUFA3, NDUFB5, NDUFB7, IDH3B, SDHB, ETFA, SDHA, NDUFV3, ETFB
GOCC_MITOCHONDRIAL_MATRIX	7.3525e-15	3.58837e-12	-2.24526	364	AK4, VDAC1, VDAC2, MRPS33, ACADM, PDE2A, MRPS15, AK3, NUDT2, NDUFA7, PDP1, MRPS6, NDUFAB1, ACP6, NMNAT3, DNAJC15, ACOT2, NDUFB8, MRM3, DNAJC19, MRPS12, NDUFS7, NDUFS1, PAM16, NDUFA10, ACOT13, AURKAIP1, GOT2, NDUFS2, NDUFS8, NDUFS3, MRPS23, SOD2, NDUFA9, MLYCD, LRRC59, ABCE1, PTCD3, DNAJA3, SLC25A5, MRPS26, MRPS18A, MRPS18C, TST, RPUSD4, MARS2, PPIF, PRDX5, MRPS11, PNPT1, IBA57, MRPS9, NADK2, ABHD10, ISCA1, MRPS10, IDH3B, MRPS14, MRPS5, MRPS31, FAHD1, MRPL15, ACADSB, MRPS34, TFB2M, PTPN1, HAGH, OXA1L, ETFA, AUH, PIN4, MRPS35, MRPS16, FASTKD2, HIBCH, MRPS2, ETFB, ECI1, ACAT1, HADHA, MRPS17, MRPL1, MRPS22, SMDT1, HMGCL, PARS2, PPTC7, ACSS2, MRPS7, MRPS21, PTCD1, TFB1M, ISCU, MRPS25, NT5M, MRPS36, GLRX5, MRPS28, ETFDH, PDK1, YARS2, TXN2, GCDH, TIMM44, OXCT1, MRPS27, POLRMT, GUF1, CYP27A1, MRPL13, PITRM1, ACOT11, MCEE, GRSF1, PDK3, PMPCB, MRPL14, ERAL1, PDE12, MRPL18, HSPA9, MRPL3, ALDH6A1, MECR, TRAP1, MTHFD2, DNA2, ALDH1L2, CS, MRPL16, DLST, BCKDHA, FASTKD5, MRPL58, MRPL21, NARS2, RPUSD3, GRPEL1, GFM1, IDH3A, PDK2, SUCLA2, PPA2, MTHFD2L, DECR1, ARL2, MCAT, GLS, SOD1, HIBADH, MRPL17, SHMT2, RIDA, MRPL4, DBT, MRPL41, MRPL9, ME2, LYRM7, ACOT9, PCK2, THEM4, FXN, TRMT10C, GADD45GIP1, GPT2, MRPL54, HADHB, ME3, MRRF, MRPL39, MMAB, MTG1, ALDH5A1, DLD, MRPL30, MRPS18B, DDX28, IVD, SARS2, NDUFAF1, MRPL53, MRPL22, MRPL47, MRPL43, ACSF3, MRPL51, GSR, MRPL20, MRPL49, MPST, TSFM, ISCA2, BCL2L1, COQ5, MRPL45, MRPL28, MRPL19, MRPL32, PYCR1, BOLA3, HSD17B10, TOP3A, RARS2, SCO2, NAXE, IDH3G, OGDHL, MRPL46, ALDH4A1, PC, MTHFD1L, LIAS, PDHX, MRPS24, BCAT2, HARS2, MDH2, MRPL44
GOCC_INTRACELLULAR_PROTEIN_CONTAINING_COMPLEX	1.80444e-14	8.40623e-12	2.09567	512	PRKACB, PRKACA, RNMT, CCAR2, TRAPPC3, TRAPPC2B, TRAPPC9, TRAPPC4, PRKAR1A, RNF14, TRAPPC6B, TRAPPC10, TRAPPC5, WDTC1, POLR2I, CDC16, ELP3, ELP1, CNTRL, DDA1, FBXO9, YPEL5, GID8, GSK3B, ELMO1, DPM1, TRAPPC1, ANAPC4, RCHY1, CIAO1, ANAPC5, TRAF2, PSME3, RPP25, WDR5, CLP1, KAT7, TRAF7, TAF4, ERCC2, TAF6L, RNF31, CDC23, UCHL5, ANAPC1, ANAPC2, POLR2L, GSK3A, PAF1, ARNT2, MLST8, ELP2, TRAPPC2L, POLR3A, POLR2A, GTF2E2, RBCK1, RMND5A, GTF2B, NIN, ARIH2, CDC26, CDC73, BABAM2, MYO6, DICER1, DCAF11, TNFAIP1, CARD9, TSC1, RNF20, ADRM1, MAEA, ANAPC10, KLHL3, DCAF1, TAF6, UXT, GTF2H3, CDK7, MAPKAP1, ELOC, RNF40, RBX1, GTF2H1, RANBP10, CDC27, FBXO2, STUB1, FBXO38, GTF2H4, LIG4, MAP3K7, ENY2, WDR41, GTF2H2, GTF2H2C, ARMC8, SHARPIN, CUL9, SGF29, UBR3, MKLN1, POLR2C, BAG3, USP47, KLHL2, MORF4L2, KLHL42, PRKAR1B, NEDD4, FBXW5, TAF2, BRCC3, WWP2, AXIN1, ANKIB1, SYNCRIP, NFKB1, CTR9, MORF4L1, PSMD10, DCTN1, ACTB, RANBP9, GAN, RPAP2, KLHL25, MNAT1, APPBP2, UBR2, FBXL17, WDR26, POLR2B, RICTOR, SNAPIN, ELOB, MED24, TARBP2, AIP, RMND5B, ERCC3, PRKAG1, KLHDC10, KLHL8, LZTR1, ACTBL2, MED7, RTF1, ANAPC15, NAA38, KCTD13, POLR2M, DCUN1D4, FBXO27, DDB1, RIC1, ZSWIM8, KLHL12, HCFC1, RNASEH2C, ZNFX1
GOBP_MITOCHONDRIAL_ELECTRON_TRANSPORT_NADH_TO_UBIQUINONE	2.32969e-14	1.03813e-11	-2.89913	39	NDUFA8, NDUFA7, NDUFB4, NDUFAB1, NDUFS4, DNAJC15, NDUFA5, NDUFB8, NDUFB3, NDUFA2, NDUFS7, NDUFS6, NDUFV2, NDUFS1, NDUFA10, NDUFB6, NDUFA1, NDUFV1, NDUFS5, NDUFS2, NDUFC2-KCTD14, NDUFC2, NDUFS8, NDUFS3, NDUFA9, NDUFB10, NDUFA6, NDUFB9, NDUFA3, NDUFB5, NDUFB7
GOBP_ATP_BIOSYNTHETIC_PROCESS	4.86298e-14	2.07669e-11	-2.86109	68	AK4, NDUFA8, NUDT2, NDUFA7, NDUFB4, NDUFAB1, NDUFS4, NDUFA5, NDUFB8, NDUFA11, NDUFB3, PRKAG2, NDUFA2, NDUFA13, NDUFS7, NDUFS6, NDUFV2, NDUFS1, NDUFA10, NDUFB6, NDUFA1, NDUFV1, NDUFS5, NDUFS2, NDUFC2, NDUFS8, NDUFS3, NDUFA12, NDUFB11, NDUFA9, NDUFB10, NDUFA6, NDUFB9, NDUFA3, NDUFB5, NDUFB7, VCP, ALDOA, DMAC2L, SDHB, SDHA, NDUFV3
GOCC_RIBOSOME	1.04457e-13	4.28231e-11	-2.56588	160	SERP1, MRPS33, MRPS15, NDUFA7, MRPS6, MRPS12, AURKAIP1, RPL29, DHX29, MRPS23, RRBP1, NUFIP2, SRP68, RPL38, PTCD3, MRPS26, MRPS18A, MRPS18C, EIF2A, MRPS11, PNPT1, MRPS9, MRPS10, MRPS14, MRPS5, MRPS31, MRPL15, MRPS34, RPL22L1, RPLP1, MRPS35, MRPS16, RPL35, MRPS2, MRPS17, RPS27L, MRPL1, FAU, MRPS22, MRPS7, MRPS21, RPS7, MRPS25, MRPS28, ELAVL4, RPL21, RPL26, MRPS27, RPS12, MRPL13, EIF3H, RPS17, RPL18, MRPL14, RPS24, RPS19, FUBP3, RPSA, MRPL18, MRPL3, RPS13, RPL8, CANX, RPS16, RPL24, RPS9, MRPL16, RPL23, RPS23, RPS14, MRPL58, MRPL21, RPS18, RPL28, RPL39, RPL5, RPS5, MRPL17, LARP4B, RPS11, HBA2, HBA1, MRPL4, MRPL41, RPL12, MRPL9, FXR2, RPL4, DHX9, GADD45GIP1, MRPL54, MRPL39, MTG1, RPL13, RPS15A, RPS8, MRPL30, RPL13A, MRPS18B, MRPL53, RPL3, MRPL22, RPS21, MRPL47, MRPL43, RPL27A, MRPL51, MRPL20, RPL36, MRPL49, RPL27, MRPL45, MRPL28, MRPL19, MRPL32, ZCCHC17
GOCC_RIBOSOMAL_SUBUNIT	1.4309e-13	5.64048e-11	-2.62435	135	MRPS33, MRPS15, MRPS6, MRPS12, AURKAIP1, RPL29, DHX29, MRPS23, RPL38, PTCD3, MRPS26, MRPS18A, MRPS18C, EIF2A, MRPS11, MRPS9, MRPS10, MRPS14, MRPS5, MRPS31, MRPL15, MRPS34, RPLP1, MRPS35, MRPS16, RPL35, MRPS2, MRPS17, RPS27L, MRPL1, FAU, MRPS22, MRPS7, MRPS21, RPS7, MRPS25, MRPS28, RPL21, RPL26, MRPS27, RPS12, MRPL13, RPS17, RPL18, MRPL14, RPS24, RPS19, RPSA, MRPL18, MRPL3, RPS13, RPL8, RPS16, RPL24, RPS9, MRPL16, RPL23, RPS23, RPS14, MRPL58, MRPL21, RPS18, RPL28, RPL39, RPL5, RPS5, MRPL17, RPS11, HBA2, HBA1, MRPL4, MRPL41, RPL12, MRPL9, FXR2, RPL4, GADD45GIP1, MRPL54, MRPL39, RPL13, RPS15A, RPS8, MRPL30, RPL13A, MRPS18B, MRPL53, RPL3, MRPL22, RPS21, MRPL47, MRPL43, RPL27A, MRPL51, MRPL20, RPL36, MRPL49, RPL27, MRPL45, MRPL28, MRPL19, MRPL32, ZCCHC17
GOBP_GENERATION_OF_PRECURSOR_METABOLITES_AND_ENERGY	1.56782e-13	5.9071e-11	-2.24328	306	HTR2A, HK2, AK4, MTFR1L, HK1, OGT, ACADM, COX6B1, GPD1, COX6A1, COX6C, NDUFA8, UQCRQ, COX7A2, NDUFA7, CISD1, NDUFB4, COX5B, COX7C, NDUFAB1, MDH1, NDUFS4, COX5A, DNAJC15, NDUFA5, PFKFB2, NDUFB8, NDUFA11, NDUFB3, UQCRFS1, UQCRC1, UQCRB, PRKAG2, TACO1, NDUFA2, BNIP3, NDUFA13, CYC1, NDUFS7, NDUFS6, NDUFV2, NDUFS1, NDUFA10, NDUFB6, COX4I1, NDUFA1, NDUFV1, UQCR10, NDUFS5, NDUFS2, NDUFC2-KCTD14, NDUFC2, COX11, NDUFS8, NDUFS3, UQCRC2, NDUFA12, NDUFB11, SLC25A51, COX15, RHOA, SOD2, NDUFA9, SLC25A25, NDUFB10, QDPR, NDUFA6, NDUFB9, ME1, NDUFA3, TKT, SLC25A23, NDUFB5, PDIA5, PFKL, PGK1, PPP1R3G, UGP2, HKDC1, NDUFB7, PPIF, VCP, PKM, PNPT1, PPP1R2B, PPP1R2, ALDOA, PUM2, IDH3B, ACO1, GABARAPL1, TREX1, SDHB, PANK2, OXA1L, SLC25A18, ETFA, ENO2, SDHA, AGL, NDUFV3, CROT, ETFB, ACAT1, HMGCL, ACSS2, ISCU, MRPS36, ETFDH, DNAJC30, IRS1, NIPSNAP2, PPP1CB, RB1CC1, OXCT1, GPD2, SURF1
GOBP_NADH_DEHYDROGENASE_COMPLEX_ASSEMBLY	1.6138e-13	5.9071e-11	-2.87108	47	NDUFA8, NDUFB4, NDUFAB1, NDUFS4, NDUFA5, NDUFB8, NDUFA11, NDUFB3, NDUFA2, NDUFA13, NDUFS7, NDUFS1, NDUFA10, NDUFB6, NDUFA1, NDUFS5, NDUFS2, NDUFC2, NDUFS8, NDUFS3, NDUFA12, NDUFB11, DMAC2, NDUFA9, NDUFB10, NDUFA6, NDUFB9, NDUFA3, NDUFB5, NDUFAF3, NDUFAF4, NDUFB7
GOBP_PROTON_MOTIVE_FORCE_DRIVEN_ATP_SYNTHESIS	8.14157e-13	2.87734e-10	-2.87374	53	NDUFA8, NDUFA7, NDUFB4, NDUFAB1, NDUFS4, NDUFA5, NDUFB8, NDUFA11, NDUFB3, NDUFA2, NDUFA13, NDUFS7, NDUFS6, NDUFV2, NDUFS1, NDUFA10, NDUFB6, NDUFA1, NDUFV1, NDUFS5, NDUFS2, NDUFC2, NDUFS8, NDUFS3, NDUFA12, NDUFB11, NDUFA9, NDUFB10, NDUFA6, NDUFB9, NDUFA3, NDUFB5, NDUFB7, SDHB, SDHA, NDUFV3
GOCC_TRANSFERASE_COMPLEX	8.5248e-13	2.91236e-10	2.06981	442	PRKACB, PRKACA, RNMT, PRKAR1A, RNF14, WDTC1, POLR2I, CDC16, DDA1, FBXO9, YPEL5, GID8, DPM1, ANAPC4, RCHY1, ANAPC5, TRAF2, WDR77, WDR5, TRMT6, KAT7, TRAF7, TAF4, PHKB, ERC1, ERCC2, TAF6L, RNF31, CDC23, ANAPC1, ANAPC2, POLR2L, PAF1, PIK3CA, POLR3A, POLR2A, GTF2E2, RBCK1, RMND5A, PFKM, GTF2B, CCNK, PRKCI, ARIH2, CDC26, CDC73, BABAM2, MYO6, DCAF11, TNFAIP1, ZDHHC9, RNF20, MAP3K5, MAEA, ANAPC10, KLHL3, DCAF1, TAF6, GTF2H3, RANBP2, CDK7, ELOC, RNF40, NSMCE1, RBX1, GTF2H1, BECN1, RANBP10, CDC27, FBXO2, STUB1, HDAC2, PIK3R1, FBXO38, GTF2H4, UBE2I, MAP3K7, ENY2, UVRAG, GTF2H2, GTF2H2C, ARMC8, SHARPIN, CUL9, SGF29, UBR3, MKLN1, POLR2C, USP47, KLHL2, MORF4L2, NSMCE4A, KLHL42, RBBP4, PRKAR1B, BOD1L1, NEDD4, FBXW5, TAF2, BRCC3, WWP2, PRMT5, ANKIB1, CTR9, MORF4L1, ACTB, RANBP9, GAN, RPAP2, KLHL25, MNAT1, APPBP2, CHUK, RABGGTB, UBR2, SMC5, FBXL17, TBKBP1, CDK13, PARD6A, WDR26, POLR2B, WDR4, ELOB, MED24, RMND5B, ERCC3, PRKAG1, KLHDC10, PHKA1, KLHL8, LZTR1, ACTBL2, MED7, RTF1, CDK16, ANAPC15, PHKA2, NAA38, KCTD13, POLR2M, DCUN1D4, FBXO27, DDB1, ZSWIM8, KLHL12, PARD3, HCFC1, ZNFX1, GTF2E1
GOBP_ENERGY_DERIVATION_BY_OXIDATION_OF_ORGANIC_COMPOUNDS	1.58172e-12	5.06595e-10	-2.38451	217	AK4, MTFR1L, ACADM, COX6B1, GPD1, COX6A1, COX6C, NDUFA8, UQCRQ, COX7A2, NDUFA7, CISD1, NDUFB4, COX5B, COX7C, NDUFAB1, MDH1, NDUFS4, COX5A, DNAJC15, NDUFA5, NDUFB8, NDUFA11, NDUFB3, UQCRFS1, UQCRC1, UQCRB, PRKAG2, NDUFA2, BNIP3, NDUFA13, CYC1, NDUFS7, NDUFS6, NDUFV2, NDUFS1, NDUFA10, NDUFB6, COX4I1, NDUFA1, NDUFV1, UQCR10, NDUFS5, NDUFS2, NDUFC2-KCTD14, NDUFC2, NDUFS8, NDUFS3, UQCRC2, NDUFA12, NDUFB11, SLC25A51, COX15, RHOA, SOD2, NDUFA9, SLC25A25, NDUFB10, NDUFA6, NDUFB9, NDUFA3, SLC25A23, NDUFB5, PPP1R3G, UGP2, NDUFB7, PPIF, VCP, PNPT1, PPP1R2B, PPP1R2, PUM2, IDH3B, ACO1, GABARAPL1, TREX1, SDHB, PANK2, OXA1L, SLC25A18, ETFA, SDHA, AGL, NDUFV3, ETFB, ISCU, MRPS36, ETFDH, DNAJC30, IRS1, NIPSNAP2, PPP1CB, RB1CC1, GPD2, SURF1
GOMF_NAD_P_H_DEHYDROGENASE_QUINONE_ACTIVITY	1.53824e-12	5.06595e-10	-2.83408	34	NDUFA8, NDUFA7, NDUFB4, NDUFS4, NDUFA5, NDUFB8, NDUFB3, NDUFA2, NDUFS7, NDUFS6, NDUFV2, NDUFS1, NDUFA10, NDUFB6, NDUFA1, NDUFV1, NDUFS5, NDUFS2, NDUFC2, NDUFS8, NDUFS3, NDUFA12, NDUFA9, NDUFB10, NDUFA6, NDUFB9, NDUFA3, NDUFB5, NDUFB7
GOBP_ORGANONITROGEN_COMPOUND_BIOSYNTHETIC_PROCESS	1.665e-12	5.17109e-10	-1.71416	1019	THBS1, AK4, NME1, ENTPD5, DHRS7B, MAP6D1, OGT, SERP1, NME3, MRPS33, ACADM, MTFMT, EIF4A3, MRPS15, NDUFA8, AK3, TMEM14C, NUDT2, NDUFA7, DOLK, NDUFB4, DNAJC3, MRPS6, NDUFAB1, DENR, NDUFS4, NMNAT3, EIF4G2, NDUFA5, NDUFB8, NDUFA11, NDUFB3, PRKAG2, TACO1, EIF4ENIF1, NDUFA2, MRPS12, NDUFA13, EIF4A2, EIF4E, NDUFS7, NDUFS6, NDUFV2, NDUFS1, NDUFA10, NDUFB6, AURKAIP1, NDUFA1, GOT2, NDUFV1, NDUFS5, NDUFS2, NDUFC2, NDUFS8, NDUFS3, COA3, FMR1, NDUFA12, NDUFB11, SECISBP2L, RPL29, DHX29, MRPS23, COX15, VAPA, RHOA, EIF4G1, NDUFA9, NDUFB10, QDPR, MLYCD, RRBP1, NDUFA6, NDUFB9, DAD1, NDUFA3, CPOX, RPL38, ST8SIA3, NCBP1, SRP9, NDUFB5, UBE2J1, EIF3A, ABCE1, PTCD3, SMPD3, CNOT10, NCS1, ASAH1, MRPS26, MRPS18A, WDR45B, ULK1, ABCB7, ST3GAL5, MRPS18C, MTHFD1, EIF4G3, NAMPT, ASS1, RPUSD4, GPHN, POMT1, NDUFB7, DHX36, EIF2A, DDOST, MARS2, APOA1, CDKAL1, UPF3A, BMPR2, RMND1, HPCA, EIF5AL1, EIF5A, VCP, MRPS11, PLOD3, PKM, PNPT1, IBA57, PUM1, MTRF1, ENC1, EIF3D, RPN2, MRPS9, NADK2, MEX3D, ALDOA, VIM, OSBP, DHDDS, EIF4B, PUM2, DMAC2L, MRPS10, ACSL1, MOGS, MRPS14, MRPS5, BZW2, EXOSC9, CBS, MRPS31, PABPC4, PGRMC1, ACO1, MLEC, MRPL15, EIF2D, NANP, AK2, PER1, MRPS34, CHST11, CNOT11, MTIF3, ATG5, SGPL1, TREX1, HAGH, EIF3L, SDHB, CAPRIN1, PANK2, SPTLC2, RPL22L1, HS3ST1, PIGO, UGGT1, POMT2, STT3A, EIF1AX, SDHA, RPLP1, UPF1, CPEB1, CERS6, SERINC3, MRPS35, MRPS16, FASTKD2, GAD2, RPL35, DDX6, NDUFV3, ZDHHC22, CTIF, RPN1, TYW1B, TYW1, MRPS2, DBI, ACAT1, AGO3, MRPS17, RPS27L, MRPL1, MCTS1, FAU, MRPS22, SLC25A15, EIF3F, CNOT2, EIF3G, PARS2, LRRC47, GAL3ST3, ETF1, ACSS2, MRPS7, SERINC5, SLC25A1, MRPS21, TUSC3, PTCD1, EIF3B, RPS7, PPT1, MRPS25, TNKS1BP1, CNOT4, JAK3, HS6ST3, EEF1D, MRPS28, ELAVL1, PAM, ATXN2, GOLPH3, PLCB1, UPF3B, ELAVL4, HS6ST2, SVIP, RPL21, EIF4A1, EIF3E, TARDBP, ABCF1, PDK1, YARS2, GRM5, ROCK2, DNAJC30, GCDH, NCSTN, RB1CC1, SAMD8, PYM1, ABCA8, UMPS, PAPSS2, CSNK1G2, CKMT1B, CKMT1A, RPL26, MRPS27, RBM4, B4GALT3, GUF1, LPCAT1, RPS12, OSTC, MRPL13, HSD17B12, STOML2, AGO1, AGO2, NECAB1, EIF3H, CHPF2, RPS17, PDK3, EIF1AD, CNOT1, RPL18, CALR, MRPL14, B3GALT5, RPS24, TMTC1, RPS19, EIF3J, PDE12, RPSA, ENO1, MSI1, DTYMK, MRPL18, DPY19L4, TMTC2, DRG1, EIF3M, MRPL3, DPH7, SPR, DIS3L2, RPS13, EIF3CL, EIF3C, RPL8, RPS16, RPL24, PTDSS1, GALNT16, RPS9, TRAP1, PARP1, LARP4, PDF, TNRC6B, CELF1, ZC3H15, MRPL16, RPL23, ALG10B, ALG10, RPS23, ROCK1, CNOT3, RPS14, NCK2, ST6GALNAC5, YTHDF3, CMPK1, CDC123, GOT1, MRPL58, MRPL21, NARS2, RPUSD3, RPS18, CHPT1, GFM1, ADCY9, NCBP2, RPL28, PURA, LSM1, CTPS2, PDK2, FARSB, ZDHHC14, RPL39, DIS3, SUCLA2, MTHFD2L, UROS, CELF4, UHMK1, CMPK2, GLS, RPL5, HS6ST1, FXR1, DCAKD, ALDH9A1, RPS5, MRPL17, RC3H2, ALG8, STT3B, SHMT2, HHATL, RIDA, LARP4B, PGAP1, RPS11, MRPL4, GIGYF2, MRPL41, SLC44A1, RPL12, MRPL9, POMGNT2, FXR2, RPL4, EIF3K, DPH2, ST3GAL2, ACOT7, DDX25, YTHDF1, SDHC, MTPN, ELOVL6, SECISBP2, CEPT1, CNOT9, DHX9, FXN, TRMT10C, GADD45GIP1, EEF1E1, GGT7, TPH2, PSPH, CNOT6L, MRPL54, GSS, PARP9, MRRF, MRPL39, SLC25A13, TECR, MTG1, B3GALT6, RPL13, MOXD1, CHST1, RPS15A, EEF1A2, TMTC3, TNRC6C, PAWR, RPS8, HACD3, MSI2, DLD, MRPL30, GTPBP1, RPL13A, MTIF2, FABP3, MRPS18B, PABPC1, CPEB2, CHKB, CCL21
GOCC_OXIDOREDUCTASE_COMPLEX	4.06587e-12	1.22562e-09	-2.70154	90	GPD1, NDUFA8, UQCRQ, NDUFA7, NDUFB4, NDUFAB1, NDUFS4, NDUFA5, NDUFB8, NDUFA11, NDUFB3, UQCRFS1, UQCRC1, UQCRB, NDUFA2, NDUFA13, CYC1, NDUFS7, NDUFS6, NDUFV2, NDUFS1, NDUFA10, NDUFB6, NDUFA1, NDUFV1, UQCR10, NDUFS5, NDUFS2, NDUFC2-KCTD14, NDUFC2, CYB5B, NDUFS8, NDUFS3, UQCRC2, NDUFA12, NDUFB11, NDUFA9, NDUFB10, NDUFA6, NDUFB9, NDUFA3, NDUFB5, NDUFB7, IDH3B, SDHB, ETFA, SDHA, NDUFV3, ETFB
GOBP_PROTEIN_MODIFICATION_BY_SMALL_PROTEIN_CONJUGATION_OR_REMOVAL	5.78186e-12	1.69309e-09	1.97435	519	TRIM28, SART3, TRIM36, TRIM44, RNF14, TRIM33, MKRN3, WDTC1, CDC16, DDA1, FBXO9, HECW2, TBC1D7, DTX3L, BUB3, ANAPC4, RCHY1, ANAPC5, TRAF2, FBXO28, VPS18, SHPRH, IRF2BPL, USP54, TRAF7, TAF4, RASSF5, TAF6L, PTEN, RNF31, USP11, CDC23, UCHL5, SPRY2, ANAPC1, ANAPC2, USP13, IRF2BP1, GSK3A, PAF1, DTX1, NDFIP2, BAG5, RBCK1, RMND5A, BIRC8, TNFAIP3, UBR7, ARIH2, AKTIP, CDC26, CDC73, BABAM2, DCAF11, TNFAIP1, MTA1, RNF20, TRIM24, FAAP100, MAEA, ANAPC10, KLHL3, USP5, NUB1, DCAF1, TAF6, RIPK2, RANBP2, VHL, USP25, ELOC, HDAC4, RNF40, NSMCE1, RBX1, MOCS3, USP43, RNFT2, ZMIZ1, DTX3, RABGEF1, CDC27, UBE2Q1, FBXO2, TRIM62, STUB1, VCPIP1, FBXO38, UBE2I, ENY2, SHARPIN, CUL9, BABAM1, SGF29, UBR3, USP47, TRIM3, ATXN3L, KLHL2, NSMCE4A, HERC1, KLHL42, RELA, LONRF2, NEDD4, FBXW5, MIB1, TAF2, BRCC3, WWP2, VPS11, AXIN1, RNF216, RNF123, ANKIB1, CTR9, PSMD10, GAN, KLHL25, NDFIP1, DTX4, RNF130, APPBP2, UBR2, SMC5, FBXL17, USP21, PELI1, LRSAM1, ELOB, MED24, PRR7, TRIP12, PSEN1, UBR4, RMND5B, HECTD2, UBE2Q2, KLHDC10, COPS7B, TRIM26, KLHL8, LZTR1, DESI1, USP8, MED7, RPS27A
GOCC_TRANSPORTER_COMPLEX	7.64893e-12	2.17761e-09	-2.25338	258	KCNIP2, SCN4B, KCND1, KCNF1, SCN5A, KCND2, KCNAB1, CACNA1D, KCNIP4, NDUFA8, UQCRQ, NDUFA7, TRPC3, ABCB8, NDUFB4, NDUFAB1, ATP10A, NDUFS4, NDUFA5, NDUFB8, NDUFA11, NDUFB3, UQCRFS1, UQCRC1, UQCRB, NDUFA2, NDUFA13, CYC1, NDUFS7, NDUFS6, NDUFV2, NDUFS1, NDUFA10, NDUFB6, KCNAB2, NDUFA1, NDUFV1, UQCR10, NDUFS5, NDUFS2, NDUFC2-KCTD14, NDUFC2, GABRA2, NDUFS8, SCN8A, NDUFS3, UQCRC2, NDUFA12, NDUFB11, NDUFA9, CACNB1, NDUFB10, MICU3, NDUFA6, NDUFB9, MCU, CACNB2, GABRD, NDUFA3, NDUFB5, MCUB, KCND3, MICU1, TIMM8A, CHRNA7, CHRFAM7A, DLG3, FKBP1B, NDUFB7, DPP10, CCDC51, KCNV1, CACNA1F, KCNJ2, CHRNA4, FKBP1A, SLC5A3, CHRNB2, KCNB1, CACNA1E, KCNIP1, NDUFV3, SCN3B, KCNMB4, DPP6, SCN9A, KCNA1, SMDT1, CACNA1C, UNC80, KCNJ16, CACNA2D1, TMEM30A, HCN4, GRIN3A, CACNG8
GOMF_OXIDOREDUCTASE_ACTIVITY_ACTING_ON_NAD_P_H_QUINONE_OR_SIMILAR_COMPOUND_AS_ACCEPTOR	1.24687e-11	3.45384e-09	-2.76428	39	NDUFA8, NDUFA7, NDUFB4, NDUFS4, NDUFA5, NDUFB8, NDUFB3, NDUFA2, NDUFS7, NDUFS6, NDUFV2, NDUFS1, NDUFA10, NDUFB6, NDUFA1, NDUFV1, NDUFS5, NDUFS2, NDUFC2, DHRS4, NDUFS8, NDUFS3, NDUFA12, NDUFA9, NDUFB10, NDUFA6, NDUFB9, NDUFA3, NDUFB5, NDUFB7
GOCC_MEMBRANE_PROTEIN_COMPLEX	1.40225e-11	3.782e-09	-1.79957	734	KCNIP2, SCN4B, ACVR1C, KCND1, KCNF1, TOMM40L, GRB2, SCN5A, VDAC1, KCND2, VDAC2, KCNAB1, TOMM6, GNAL, CACNA1D, COX6B1, MTX3, COX6A1, TOMM22, VDAC3, MFN1, COX6C, KCNIP4, NDUFA8, UQCRQ, BAX, MTX1, TOMM40, COX7A2, NDUFA7, NCALD, BAK1, TRPC3, ABCB8, NDUFB4, COX5B, COX7C, NDUFAB1, NDUFS4, COX5A, DNAJC15, NDUFA5, NDUFB8, NDUFA11, NDUFB3, UQCRFS1, UQCRC1, UQCRB, DNAJC19, NDUFA2, MMGT1, NDUFA13, SUN2, CHCHD6, CYC1, NDUFS7, NDUFS6, NDUFV2, NDUFS1, PAM16, NDUFA10, IMMT, NDUFB6, KCNAB2, COX4I1, NDUFA1, SEC63, NDUFV1, SAMM50, UQCR10, NDUFS5, NDUFS2, NDUFC2-KCTD14, NDUFC2, CHCHD3, SNX12, GABRA2, MTX2, NDUFS8, SCN8A, NDUFS3, UQCRC2, NDUFA12, NDUFB11, TOMM20, NDUFA9, AP1M2, CACNB1, NDUFB10, SUN1, DNAJC11, MICU3, NDUFA6, NDUFB9, MCU, SNTB2, CACNB2, GABRD, DAD1, NDUFA3, CDH9, TMED7, SRP9, SNTG1, TIMM50, NDUFB5, MCUB, KCND3, VTN, TOMM7, GNB5, NECAP1, PRKCA, SLC25A5, AHNAK, MICU1, CHRNA7, CHRFAM7A, DLG3, CHMP6, FKBP1B, NDUFB7, DDOST, PPIF, LAMTOR1, DPP10, APOOL, CCDC51, VCP, KCNV1, CACNA1F, RPN2, PDCD6, APOO, LAMTOR5, KCNJ2, CHRNA4, PSENEN, CAV1, DMAC2L, GRM1, FKBP1A, MLEC, TIMM17A, ITGAV, GNAI2, TREX1, SDHB, CBL, AFG3L2, GNAS, SLC5A3, CHRNB2, KCNB1, STT3A, SDHA, CACNA1E, NAPG, KCNIP1, NDUFV3, SCN3B, RPN1, FAM8A1, SGCZ, GNB2, KCNMB4, PDIA3, EMC3, DPP6, SYN2, SEC61A2, SCN9A, KCNA1, SMDT1, UBXN7, CACNA1C, FAF2, PEF1, UNC80, SYVN1, KCNJ16, TUSC3, EMC10, ITGB8, OS9, CACNA2D1, HCN4, GRIN3A, CACNG8, EMC8, IRS1, NCSTN, TIMM44, SNTG2, EMC7, ATP1A1, GNB1, GNA11, SEC61B, TIMM21, OSTC, SHISA6, GNAI1, GNG3, GRIN2B, HSD17B12, MPP7, CNTFR, TRPC6, SLC9A3R1, ATP6V1F, RYR2, TMEM199, EMC9, SREBF2, CALR, CNTNAP2, KCNJ6
GOBP_CELL_CYCLE	1.71548e-11	4.50819e-09	1.79775	829	PRKACA, CCAR2, AKAP8, RBM14, GIPC1, TUBAL3, ACTR5, SFPQ, TRIM36, RAB11FIP3, CDC16, TUBB1, PLRG1, CNTRL, HECW2, TUBB2B, NUGGC, NOLC1, KHDRBS1, BUB3, ANAPC4, ANAPC5, CTDP1, MYH10, PSME3, SPECC1L, CDKL3, WDR5, TSC2, KAT7, NAT10, DCTN6, ERCC2, RAB11FIP4, PPP6C, TLK2, PTEN, TUBA1C, EGF, SNX33, NCAPD2, CDC23, MARVELD1, UCHL5, SPRY2, ANAPC1, ANAPC2, TUBB, HSPA2, PAF1, RCC1, SMARCC2, APPL2, NDE1, PTPA, PCID2, TLK1, INSC, ADARB1, GPSM1, TRIAP1, BIRC8, PPM1G, CCNK, NIN, ZBTB17, TNFAIP3, SVIL, ANLN, CDC26, CDC73, KIF13A, BABAM2, TUBB2A, MLH3, RPS6KA1, TUBB4A, TSC1, KLHDC8B, KANK2, BCL6, RNF20, CCDC8, MYH9, RPS6KA2, EPS8, SPIN1, MAP10, MAEA, ANAPC10, NR3C1, GPSM2, CDKL5, TAF6, TUBA1A, UXT, MYO16, ZFYVE26, TUBA8, CDK7, RNF40, TUBG2, RGCC, GTF2H1, BECN1, CHD3, STAT5B, CLIP1, CDC27, RCBTB1, SMARCD1, MDM4, DEUP1, FEN1, VCPIP1, TUBB3, EPB41L2, ESPL1, UBE2I, LIG4, KNTC1, EVI5, UVRAG, ANXA1, KIF3A, HEPACAM, CUL9, KIF20B, BABAM1, SMARCA5, NUP88, SGF29, TTC28, CAMK1, DCTN3, STAT3, KIF3B, EXOC4, USP47, MORF4L2, KLHL42, RBBP4, KLF11, DYNC1LI1, SAC3D1, FBXW5, TAF2, BRCC3, MAPK14, LIMK2, PRMT5, LLGL1, EML4, KRT18, APPL1, LIG3, MORF4L1, TMOD3, PSMD10, DCTN1, ACTB, CEP152, RRS1, CFL1, PDGFRB, TUBG1, RASSF2, MNAT1, VASH1, KIF2C, SYCP2L, UBR2, SMC5, FBXL17, EXOC8, CDK13, ANGEL2, PARD6A, DDX39B, TUBGCP3, EXOC6, PDS5A, LIN54, DYNC1H1, SMARCA4, ATRX, TUBGCP2, IQGAP1, TP53BP2, EXOC7, KCNH5, ERCC3, PPP2R5B, DHCR24, ARID1B, MED1, DCTN2, BCR, LATS1, CTC1, ZBTB49, MAPRE2, CINP, GJA1, CDKL2, USP8, RTTN, WASHC5, PBRM1, CDK16, EXOC5, ANAPC15, NF2, RPA3, RINT1, PDE4DIP, WDR12, ASNS, SGSM3, DDB1, TGM1, GAS2, PARD3, HCFC1, SH2B1, PPP1R9B, RRM2B
GOBP_MITOCHONDRIAL_RESPIRATORY_CHAIN_COMPLEX_ASSEMBLY	2.02414e-11	5.18636e-09	-2.71544	68	NDUFA8, NDUFB4, NDUFAB1, NDUFS4, NDUFA5, NDUFB8, NDUFA11, NDUFB3, UQCRFS1, TACO1, NDUFA2, NDUFA13, NDUFS7, NDUFS1, NDUFA10, NDUFB6, NDUFA1, SAMM50, NDUFS5, SCO1, SMIM20, NDUFS2, NDUFC2, NDUFS8, NDUFS3, COA3, NDUFA12, NDUFB11, DMAC2, NDUFA9, NDUFB10, TTC19, NDUFA6, NDUFB9, NDUFA3, NDUFB5, NDUFAF3, NDUFAF4, NDUFB7
GOBP_NUCLEOSIDE_TRIPHOSPHATE_METABOLIC_PROCESS	3.71452e-11	9.28539e-09	-2.35862	170	HTR2A, HK2, AK4, NME1, HK1, OGT, NME3, GPD1, MFN1, NDUFA8, AK3, NUDT2, NDUFA7, NDUFB4, NUDT16, NDUFAB1, NDUFS4, NDUFA5, PFKFB2, NDUFB8, NDUFA11, NDUFB3, PRKAG2, NDUFA2, NDUFA13, NDUFS7, NDUFS6, NDUFV2, NDUFS1, NDUFA10, NDUFB6, NDUFA1, NDUFV1, NDUFS5, NDUFS2, NDUFC2, NDUFS8, NDUFS3, NDUFA12, NDUFB11, FIS1, OPA1, RHOA, NDUFA9, SLC25A25, NDUFB10, NDUFA6, NDUFB9, BAD, NDUFA3, NDUFB5, PFKL, PGK1, HKDC1, NDUFB7, VCP, PKM, RAB23, ALDOA, DMAC2L, AK2, TREX1, SDHB, ENO2, SDHA, NDUFV3
GOBP_AMIDE_BIOSYNTHETIC_PROCESS	5.9094e-11	1.44203e-08	-1.84516	544	THBS1, SERP1, MRPS33, MTFMT, EIF4A3, MRPS15, NDUFA7, DNAJC3, MRPS6, DENR, EIF4G2, TACO1, EIF4ENIF1, MRPS12, EIF4A2, EIF4E, AURKAIP1, COA3, FMR1, SECISBP2L, RPL29, DHX29, MRPS23, VAPA, RHOA, EIF4G1, MLYCD, RRBP1, RPL38, ST8SIA3, NCBP1, SRP9, EIF3A, ABCE1, PTCD3, CNOT10, ASAH1, MRPS26, MRPS18A, ST3GAL5, MRPS18C, EIF4G3, ASS1, RPUSD4, DHX36, EIF2A, MARS2, CDKAL1, UPF3A, RMND1, EIF5AL1, EIF5A, MRPS11, PKM, PNPT1, PUM1, MTRF1, ENC1, EIF3D, MRPS9, MEX3D, VIM, OSBP, EIF4B, PUM2, MRPS10, ACSL1, MRPS14, MRPS5, BZW2, EXOSC9, MRPS31, PABPC4, ACO1, MRPL15, EIF2D, NANP, PER1, MRPS34, CNOT11, MTIF3, HAGH, EIF3L, CAPRIN1, SPTLC2, RPL22L1, EIF1AX, RPLP1, UPF1, CPEB1, CERS6, MRPS35, MRPS16, FASTKD2, RPL35, DDX6, CTIF, MRPS2, ACAT1, AGO3, MRPS17, RPS27L, MRPL1, MCTS1, FAU, MRPS22, SLC25A15, EIF3F, CNOT2, EIF3G, PARS2, LRRC47, ETF1, ACSS2, MRPS7, SLC25A1, MRPS21, PTCD1, EIF3B, RPS7, PPT1, MRPS25, TNKS1BP1, CNOT4, EEF1D, MRPS28, ELAVL1, PAM, ATXN2, UPF3B, ELAVL4, RPL21, EIF4A1, EIF3E, TARDBP, ABCF1, PDK1, YARS2, GRM5, ROCK2, GCDH, SAMD8, PYM1, ABCA8, RPL26, MRPS27, RBM4, B4GALT3, GUF1, RPS12, MRPL13, HSD17B12, AGO1, AGO2, EIF3H, RPS17, PDK3, EIF1AD, CNOT1, RPL18, CALR, MRPL14, RPS24, RPS19, EIF3J, PDE12, RPSA, MSI1, MRPL18, DRG1, EIF3M, MRPL3, DPH7, DIS3L2, RPS13, EIF3CL, EIF3C, RPL8, RPS16, RPL24, RPS9, TRAP1, LARP4, PDF, TNRC6B, CELF1, ZC3H15, MRPL16, RPL23, RPS23, ROCK1, CNOT3, RPS14, NCK2, ST6GALNAC5, YTHDF3, CDC123, MRPL58, MRPL21, NARS2, RPUSD3, RPS18, GFM1, NCBP2, RPL28, PURA, LSM1, PDK2, FARSB, RPL39, DIS3, CELF4, UHMK1, RPL5, FXR1, RPS5, MRPL17, RC3H2, SHMT2, RIDA, LARP4B, RPS11, MRPL4, GIGYF2, MRPL41, RPL12, MRPL9, FXR2, RPL4, EIF3K, DPH2, ST3GAL2, DDX25, YTHDF1, MTPN, ELOVL6, SECISBP2, CNOT9, DHX9, TRMT10C, GADD45GIP1, EEF1E1, GGT7, CNOT6L, MRPL54, GSS, MRRF, MRPL39, TECR, MTG1, RPL13, RPS15A, EEF1A2, TNRC6C, RPS8, MSI2, DLD, MRPL30, GTPBP1, RPL13A, MTIF2, MRPS18B, PABPC1, CPEB2, HACD2, SARS2, ACSL4, MRPL53, RPL3, DDX1, MRPL22, RPS21, MRPL47, ASL, MRPL43, AIMP2, CNOT7, ACSF3, RPL27A, MRPL51, MRPL20, RPL36, MRPL49, HABP4
GOBP_ATP_METABOLIC_PROCESS	6.34382e-11	1.51204e-08	-2.45785	139	HTR2A, HK2, AK4, HK1, OGT, GPD1, NDUFA8, NUDT2, NDUFA7, NDUFB4, NDUFAB1, NDUFS4, NDUFA5, PFKFB2, NDUFB8, NDUFA11, NDUFB3, PRKAG2, NDUFA2, NDUFA13, NDUFS7, NDUFS6, NDUFV2, NDUFS1, NDUFA10, NDUFB6, NDUFA1, NDUFV1, NDUFS5, NDUFS2, NDUFC2, NDUFS8, NDUFS3, NDUFA12, NDUFB11, FIS1, NDUFA9, SLC25A25, NDUFB10, NDUFA6, NDUFB9, BAD, NDUFA3, NDUFB5, PFKL, PGK1, HKDC1, NDUFB7, VCP, PKM, ALDOA, DMAC2L, AK2, TREX1, SDHB, ENO2, SDHA, NDUFV3
GOMF_STRUCTURAL_CONSTITUENT_OF_RIBOSOME	7.6325e-11	1.77785e-08	-2.57898	114	MRPS33, MRPS15, NDUFA7, MRPS6, MRPS12, RPL29, MRPS23, RPL38, MRPS18A, MRPS18C, MRPS11, MRPS9, MRPS14, MRPS5, MRPS31, MRPL15, MRPS34, RPL22L1, RPLP1, MRPS35, MRPS16, RPL35, MRPS2, MRPS17, RPS27L, MRPL1, FAU, MRPS22, MRPS7, MRPS21, RPS7, MRPS25, RPL21, RPL26, RPS12, MRPL13, RPS17, RPL18, MRPL14, RPS24, RPS19, RPSA, MRPL18, MRPL3, RPS13, RPL8, RPS16, RPL24, RPS9, MRPL16, RPL23, RPS23, RPS14, MRPL21, RPS18, RPL28, RPL39, RPL5, RPS5, MRPL17, RPS11, MRPL4, MRPL41, RPL12, MRPL9, RPL4, MRPL54, RPL13, RPS15A, RPS8, MRPL30, RPL13A, MRPS18B, RPL3, MRPL22, RPS21, MRPL47, MRPL43, RPL27A, MRPL51, MRPL20, RPL36, MRPL49, RPL27, MRPL28, MRPL19, MRPL32
GOBP_NUCLEOSIDE_TRIPHOSPHATE_BIOSYNTHETIC_PROCESS	1.0435e-10	2.37663e-08	-2.65538	85	AK4, NME1, NME3, NDUFA8, AK3, NUDT2, NDUFA7, NDUFB4, NDUFAB1, NDUFS4, NDUFA5, NDUFB8, NDUFA11, NDUFB3, PRKAG2, NDUFA2, NDUFA13, NDUFS7, NDUFS6, NDUFV2, NDUFS1, NDUFA10, NDUFB6, NDUFA1, NDUFV1, NDUFS5, NDUFS2, NDUFC2, NDUFS8, NDUFS3, NDUFA12, NDUFB11, NDUFA9, NDUFB10, NDUFA6, NDUFB9, NDUFA3, NDUFB5, NDUFB7, VCP, ALDOA, DMAC2L, SDHB, SDHA, NDUFV3
GOBP_PROTEIN_MODIFICATION_BY_SMALL_PROTEIN_CONJUGATION	1.51175e-10	3.36824e-08	1.96357	451	TRIM28, TRIM36, TRIM44, RNF14, TRIM33, MKRN3, WDTC1, CDC16, DDA1, FBXO9, HECW2, TBC1D7, DTX3L, BUB3, ANAPC4, RCHY1, ANAPC5, TRAF2, FBXO28, VPS18, SHPRH, IRF2BPL, TRAF7, RASSF5, PTEN, RNF31, CDC23, SPRY2, ANAPC1, ANAPC2, IRF2BP1, GSK3A, PAF1, DTX1, NDFIP2, BAG5, RBCK1, RMND5A, BIRC8, TNFAIP3, UBR7, ARIH2, AKTIP, CDC26, CDC73, BABAM2, DCAF11, TNFAIP1, MTA1, RNF20, TRIM24, FAAP100, MAEA, ANAPC10, KLHL3, USP5, NUB1, DCAF1, RIPK2, RANBP2, VHL, ELOC, HDAC4, RNF40, NSMCE1, RBX1, MOCS3, RNFT2, ZMIZ1, DTX3, RABGEF1, CDC27, UBE2Q1, FBXO2, TRIM62, STUB1, VCPIP1, FBXO38, UBE2I, SHARPIN, CUL9, UBR3, TRIM3, KLHL2, NSMCE4A, HERC1, KLHL42, RELA, LONRF2, NEDD4, FBXW5, MIB1, BRCC3, WWP2, VPS11, AXIN1, RNF216, RNF123, ANKIB1, CTR9, PSMD10, GAN, KLHL25, NDFIP1, DTX4, RNF130, APPBP2, UBR2, SMC5, FBXL17, PELI1, LRSAM1, ELOB, MED24, PRR7, TRIP12, PSEN1, UBR4, RMND5B, HECTD2, UBE2Q2, KLHDC10, COPS7B, TRIM26, KLHL8, LZTR1, MED7, RPS27A, KCTD13, DCUN1D4, FBXO27, DDB1, ZSWIM8, KLHL12, HERC2, KCTD21, RING1, VPS28, NHLRC1, RNF7, ANAPC16, SMURF1, FAM107A, MED17
GOCC_CYTOCHROME_COMPLEX	2.37554e-10	5.18019e-08	-2.6152	24	COX6B1, COX6A1, COX6C, UQCRQ, COX7A2, COX5B, COX7C, COX5A, UQCRFS1, UQCRC1, UQCRB, CYC1, COX4I1, UQCR10, UQCRC2, COX15
GOMF_TRANSPORTER_ACTIVITY	4.47173e-10	9.54807e-08	-1.80728	595	ITPR3, KCNIP2, SCN4B, C2CD2L, PITPNM2, KCND1, KCNF1, TOMM40L, SCN5A, VDAC1, SLC25A42, KCND2, SLC27A4, VDAC2, KCNAB1, SLC8A2, STIM2, CACNA1D, COX6B1, MRS2, COX6A1, TOMM22, VDAC3, KCNIP4, NDUFA8, BAX, SLC7A3, ATAD1, PANX1, TOMM40, NDUFA7, TRPC3, ABCB8, ITPR1, SLC30A9, NDUFB4, SLC25A41, COX5B, ATP10A, PITPNB, NDUFS4, COX5A, NDUFA5, NDUFB8, NDUFB3, UQCRFS1, UQCRC1, LASP1, NDUFA2, MMGT1, KCNJ1, CYC1, NDUFS7, NDUFS6, NDUFV2, PIEZO1, NDUFS1, NDUFA10, NDUFB6, KCNJ12, KCNAB2, COX4I1, NDUFA1, SEC63, NDUFV1, UQCR10, NDUFS5, NDUFS2, NDUFC2, ANO3, GABRA2, NDUFS8, SCN8A, NDUFS3, NDUFA12, SLC25A52, SLC25A51, TOMM20, COX15, NDUFA9, SLC25A25, CACNB1, NDUFB10, KCNN3, NDUFA6, NDUFB9, SLC25A24, MCU, SLC25A20, CACNB2, GABRD, NDUFA3, SLC25A23, NDUFB5, MCUB, KCND3, TOMM7, NCS1, SLC25A5, ABCB7, CHRNA7, CHRFAM7A, PITPNA, KCNN2, FKBP1B, NDUFB7, APOA1, GLTP, ABCC4, CCDC51, SLC17A6, UCP3, KCNV1, GRID1, CACNA1F, SLC6A15, KCNJ2, CHRNA4, OSBP, DMAC2L, TIMM17A, ITGAV, SLC25A18, GRAMD1A, SLC5A3, CHRNB2, KCNB1, TMEM120A, CACNA1E, KCNIP1, SERINC3, NDUFV3, SCN3B, SLC25A27, KCNMB4, SEC61A2, SCN9A, KCNA1, SLC25A21, SLC25A15, CACNA1C, SLC17A7, UNC80, SERINC5, SLC25A1, KCNJ16, TUSC3, CACNA2D1, TMEM30A, HCN4, GRIN3A, SLC39A10, SFXN1, CACNG8, SLC25A44
GOMF_RNA_POLYMERASE_II_TRANSCRIPTION_REGULATORY_REGION_SEQUENCE_SPECIFIC_DNA_BINDING	2.11823e-09	4.43056e-07	2.24172	190	ZNF483, ZNF142, ZNF780A, MTF1, HIC1, ZSCAN20, ZNF845, ZNF429, ZFP1, NDN, ZNF266, ZNF34, RFX5, SMAD4, ZNF334, ZFP62, ZKSCAN4, HES7, ARNT2, FOXK2, SOX5, ZNF345, ZNF704, TBR1, THRAP3, GTF2B, ZBTB17, RBAK, MLXIP, THRB, SMAD5, ZNF23, ZFP82, MTA1, BCL6, ZFP30, ZKSCAN8, TRIM24, THRA, STAT1, NR3C1, ZNF7, HDAC4, TFEC, TRPS1, STAT5B, MEF2C, NSD1, HOXB4, TCFL5, NFIA, TCF4, ZNF850, ZFP41, ZNF236, SMYD3, STAT3, FOXK1, ZNF286A, ZNF286B, ZNF121, RBBP4, ZNF878, STAT2, KLF11, RELA, BCL11B, PRMT5, NFKB1, ZFP14, CHD7, HEYL, SMAD2, TFEB, ZBTB49, NFIB, ACTN4, NRIP1, MITF, MEF2D, EOMES, ZKSCAN7, FOXO3, NFAT5, BPTF, NR4A2, NFIX, ADNP, REL, NR4A3, KLF16, ZBTB18, YBX3, CTCF, ZNF233, NCOA2, KDM6A, ZFP37, ZNF605
GOMF_CIS_REGULATORY_REGION_SEQUENCE_SPECIFIC_DNA_BINDING	2.16583e-09	4.43951e-07	2.29489	166	ZNF483, ZNF780A, MTF1, HIC1, ZSCAN20, ZNF845, ZNF429, ZFP1, NDN, ZNF34, RFX5, SMAD4, ZNF334, ZFP62, ZKSCAN4, HES7, ARNT2, FOXK2, SOX5, ZNF345, ZNF704, TBR1, THRAP3, ZBTB17, MLXIP, THRB, SMAD5, ZNF23, ZFP82, MTA1, BCL6, ZFP30, ZKSCAN8, TRIM24, THRA, STAT1, NR3C1, ZNF7, HDAC4, TFEC, STAT5B, MEF2C, NSD1, HOXB4, TCFL5, NFIA, TCF4, ZNF850, ZNF236, SMYD3, STAT3, FOXK1, ZNF286A, ZNF286B, ZNF121, RBBP4, STAT2, KLF11, RELA, BCL11B, PRMT5, NFKB1, ZFP14, CHD7, HEYL, SMAD2, TFEB, ZBTB49, NFIB, NRIP1, MITF, MEF2D, EOMES, ZKSCAN7, FOXO3, NFAT5, BPTF, NR4A2, NFIX, REL, NR4A3, KLF16, ZBTB18, CTCF, ZNF233, NCOA2, KDM6A, ZNF605
GOCC_ACTIN_CYTOSKELETON	2.49288e-09	5.00972e-07	1.97357	335	AFAP1, MYO1F, GSN, MYO9B, MYO1E, FMN1, CTNNA1, MICAL1, MYL12B, CALD1, MYO18A, MYH10, CAPG, VPS18, PDLIM1, SPECC1L, MYL9, DCTN6, VCL, DCTN4, MYO15A, SPRY2, MYO7A, CAPZA1, MYO7B, LPP, CORO1C, LSP1, MYO1H, MYL6, SVIL, ANLN, CORO2B, MYO6, LIMCH1, ACTR10, UTRN, TSC1, NCOA5, CRYAB, MYH9, MAEA, MED28, MYO16, MYL4, MYO1C, TWF1, CAPZB, ACTN2, ARHGAP35, DGKH, MYL6B, SPECC1, FKBP15, EPB41L2, KNTC1, TWF2, ANXA1, MYO10, AMOT, BAG3, CFL2, DCTN3, JUP, KLHL2, LIMA1, MYH14, CAPZA2, CARMIL1, LLGL1, MPRIP, CORO1A, TMOD3, ACTB, RAPGEF3, DSTN, CFL1, DDX58, SYNPO, ADCY8, ZYX, DCTN5, MYH7B, TJP1, IQGAP1, WHRN, CORO1B, MYL3, DCTN2, MYO1B, ACTR1A, SHROOM2, ACTBL2, ACTN4, KPTN, MYO1D, NF2, ACTN1, GAS2, PPP1R9B, MYL1, ARC, FLII, GYS2, MTSS1, EFR3B, ARHGAP21, CAP1, ACTN3, RND1, SORBS2, FAM107A, BCAR1, MYO5A, PPP1R9A, GAS2L1, POF1B, PALLD, WDR1, NEB, PDLIM2, TLNRD1, ABLIM2, MACF1, TAOK2, CDC42BPA, ABLIM1, SH3PXD2B, PDLIM5
GOCC_SMALL_RIBOSOMAL_SUBUNIT	2.85527e-09	5.62762e-07	-2.59184	57	MRPS33, MRPS15, MRPS6, MRPS12, AURKAIP1, DHX29, MRPS23, PTCD3, MRPS26, MRPS18A, MRPS18C, EIF2A, MRPS11, MRPS9, MRPS10, MRPS14, MRPS5, MRPS31, MRPS34, MRPS35, MRPS16, MRPS2, MRPS17, RPS27L, FAU, MRPS22, MRPS7, MRPS21, RPS7, MRPS25, MRPS28, MRPS27, RPS12, RPS17, RPS24, RPS19, RPSA, RPS13, RPS16, RPS9, RPS23, RPS14, RPS18, RPS5, RPS11, HBA2, HBA1
GOBP_PEPTIDE_BIOSYNTHETIC_PROCESS	3.05042e-09	5.89882e-07	-1.87656	469	THBS1, SERP1, MRPS33, MTFMT, EIF4A3, MRPS15, NDUFA7, DNAJC3, MRPS6, DENR, EIF4G2, TACO1, EIF4ENIF1, MRPS12, EIF4A2, EIF4E, AURKAIP1, COA3, FMR1, SECISBP2L, RPL29, DHX29, MRPS23, RHOA, EIF4G1, RRBP1, RPL38, NCBP1, SRP9, EIF3A, ABCE1, PTCD3, CNOT10, MRPS26, MRPS18A, MRPS18C, EIF4G3, RPUSD4, DHX36, EIF2A, MARS2, CDKAL1, UPF3A, RMND1, EIF5AL1, EIF5A, MRPS11, PKM, PNPT1, PUM1, MTRF1, ENC1, EIF3D, MRPS9, MEX3D, VIM, EIF4B, PUM2, MRPS10, MRPS14, MRPS5, BZW2, EXOSC9, MRPS31, PABPC4, ACO1, MRPL15, EIF2D, PER1, MRPS34, CNOT11, MTIF3, HAGH, EIF3L, CAPRIN1, RPL22L1, EIF1AX, RPLP1, UPF1, CPEB1, MRPS35, MRPS16, FASTKD2, RPL35, DDX6, CTIF, MRPS2, AGO3, MRPS17, RPS27L, MRPL1, MCTS1, FAU, MRPS22, EIF3F, CNOT2, EIF3G, PARS2, LRRC47, ETF1, MRPS7, MRPS21, PTCD1, EIF3B, RPS7, MRPS25, TNKS1BP1, CNOT4, EEF1D, MRPS28, ELAVL1, ATXN2, UPF3B, ELAVL4, RPL21, EIF4A1, EIF3E, TARDBP, ABCF1, YARS2, GRM5, ROCK2, PYM1, RPL26, MRPS27, RBM4, GUF1, RPS12, MRPL13, AGO1, AGO2, EIF3H, RPS17, EIF1AD, CNOT1, RPL18, CALR, MRPL14, RPS24, RPS19, EIF3J, PDE12, RPSA, MSI1, MRPL18, DRG1, EIF3M, MRPL3, DPH7, DIS3L2, RPS13, EIF3CL, EIF3C, RPL8, RPS16, RPL24, RPS9, TRAP1, LARP4, PDF, TNRC6B, CELF1, ZC3H15, MRPL16, RPL23, RPS23, ROCK1, CNOT3, RPS14, NCK2, YTHDF3, CDC123, MRPL58, MRPL21, NARS2, RPUSD3, RPS18, GFM1, NCBP2, RPL28, PURA, LSM1, FARSB, RPL39, DIS3, CELF4, UHMK1, RPL5, FXR1, RPS5, MRPL17, RC3H2, SHMT2, RIDA, LARP4B, RPS11, MRPL4, GIGYF2, MRPL41, RPL12, MRPL9, FXR2, RPL4, EIF3K, DPH2, DDX25, YTHDF1, MTPN, SECISBP2, CNOT9, DHX9, TRMT10C, GADD45GIP1, EEF1E1, GGT7, CNOT6L, MRPL54, GSS, MRRF, MRPL39, MTG1, RPL13, RPS15A, EEF1A2, TNRC6C, RPS8, MSI2, MRPL30, GTPBP1, RPL13A, MTIF2, MRPS18B, PABPC1, CPEB2, SARS2, MRPL53, RPL3, DDX1, MRPL22, RPS21, MRPL47, MRPL43, AIMP2, CNOT7, RPL27A, MRPL51, MRPL20, RPL36, MRPL49, HABP4, TSFM
GOBP_CELLULAR_AMIDE_METABOLIC_PROCESS	3.52957e-09	6.699e-07	-1.7129	708	THBS1, PCSK2, PCSK6, SERP1, MRPS33, MTFMT, EIF4A3, MRPS15, SPON1, NDUFA7, DNAJC3, MRPS6, DENR, EIF4G2, ACOT2, ACOT1, TACO1, EIF4ENIF1, MRPS12, EIF4A2, EIF4E, AURKAIP1, SCG5, COA3, FMR1, SECISBP2L, RPL29, DHX29, MRPS23, VAPA, RHOA, SOD2, EIF4G1, MLYCD, RRBP1, RPL38, ST8SIA3, NCBP1, SRP9, EIF3A, ABCE1, PTCD3, SMPD3, CNOT10, ASAH1, MRPS26, MRPS18A, ST3GAL5, MRPS18C, CHRNA7, EIF4G3, ASS1, RPUSD4, DHX36, EIF2A, MARS2, CDKAL1, UPF3A, RMND1, EIF5AL1, EIF5A, MRPS11, PKM, PNPT1, FAR1, PUM1, MTRF1, ENC1, EIF3D, MRPS9, MEX3D, VIM, OSBP, PSENEN, EIF4B, PUM2, MRPS10, ACSL1, MRPS14, MRPS5, BZW2, CPE, EXOSC9, MRPS31, PABPC4, ACO1, MRPL15, EIF2D, NANP, PER1, MRPS34, CNOT11, GPX4, MTIF3, SGPL1, HAGH, EIF3L, CAPRIN1, PANK2, SPTLC2, RPL22L1, EIF1AX, RPLP1, UPF1, CPEB1, CERS6, MRPS35, MRPS16, FASTKD2, RPL35, DDX6, CTIF, NUDT7, MRPS2, GPAM, ACAT1, AGO3, MRPS17, RPS27L, MRPL1, MCTS1, FAU, MRPS22, SLC25A15, EIF3F, CNOT2, EIF3G, PARS2, LRRC47, ETF1, ACSS2, MRPS7, SLC25A1, MRPS21, PTCD1, ITGB8, EIF3B, RPS7, PPT1, MRPS25, TNKS1BP1, CNOT4, EEF1D, MRPS28, ELAVL1, PAM, ATXN2, OXSM, UPF3B, ELAVL4, RPL21, EIF4A1, EIF3E, TARDBP, ABCF1, PDK1, YARS2, GRM5, ROCK2, GCDH, NCSTN, MME, SAMD8, PYM1, ABCA8, DGAT2, RPL26, MRPS27, RBM4, B4GALT3, GUF1, RPS12, MRPL13, ACOT11, HSD17B12, AGO1, AGO2, MCEE, EIF3H, RPS17, PDK3, EIF1AD, CNOT1, RPL18, CALR, MRPL14, RPS24, RPS19, EIF3J, FAR2, PDE12, RPSA, MSI1, MRPL18, GLO1, DRG1, EIF3M, MRPL3, DPH7, DIS3L2, RPS13, EIF3CL, EIF3C, RPL8, RPS16, RPL24, TPP1, RPS9, TRAP1, MTHFD2, ANPEP, ALDH1L2, LARP4, PDF, TNRC6B, CELF1, ZC3H15, MRPL16, RPL23, XDH, DLST, RPS23, ROCK1, CNOT3, RPS14, NCK2, ST6GALNAC5, YTHDF3, CDC123, MRPL58, MRPL21, NARS2, RPUSD3, RPS18, GFM1, NCBP2, RPL28, PURA, LSM1, PDK2, FARSB, RPL39, DIS3, SUCLA2, MTHFD2L, NT5C, CELF4, UHMK1, SOD1, RPL5, FXR1, RPS5, MRPL17, RC3H2, DGAT1, SHMT2, RIDA, PPP2R1A, LARP4B, RPS11, BIN1, MRPL4, GIGYF2, MRPL41, NPEPPS, RPL12, MRPL9, YIPF5, FXR2, RPL4, EIF3K, ACOT9, DPH2, ST3GAL2, ACOT7, DDX25, YTHDF1, MTPN, ELOVL6, SECISBP2, CNOT9, DHX9, BACE1, TRMT10C, GADD45GIP1, EEF1E1, TRHDE, GGT7, CNOT6L, MRPL54, GSS, MRRF, MRPL39, TECR, HSD17B4, MTG1, RPL13, TMED10, ATP6AP2, RPS15A, EEF1A2, TNRC6C, RPS8, MSI2, DLD, MRPL30, GTPBP1, RPL13A, MTIF2, MRPS18B, PABPC1, CPEB2, HACD2, SARS2, ACSL4, MRPL53, RPL3, SPCS3, DDX1, MRPL22, RPS21, MRPL47, NUDT19, ASL, MRPL43, AIMP2, CNOT7, BCHE, ACSF3, RPL27A, MRPL51, GSR, MRPL20, PGAM1, RPL36, MRPL49, HABP4, DYRK1A, TSFM, NOCT, PIPOX, PCSK1
GOCC_MITOCHONDRIAL_SMALL_RIBOSOMAL_SUBUNIT	4.47428e-09	8.33762e-07	-2.66783	30	MRPS33, MRPS15, MRPS6, MRPS12, AURKAIP1, MRPS23, PTCD3, MRPS26, MRPS18A, MRPS18C, MRPS11, MRPS9, MRPS10, MRPS14, MRPS5, MRPS31, MRPS34, MRPS35, MRPS16, MRPS2, MRPS17, MRPS22, MRPS7, MRPS21, MRPS25, MRPS28, MRPS27
GOMF_SEQUENCE_SPECIFIC_DNA_BINDING	4.611e-09	8.43895e-07	1.98691	296	ZNF483, CHTOP, SFPQ, ZNF142, CHCHD2, ZNF780A, MTF1, HIC1, ZSCAN20, ZNF845, ZNF429, CENPB, WDR77, KAT7, ZFP1, TAF4, NDN, ZNF266, ZNF34, RFX5, SMAD4, ZNF334, ZFP62, ZKSCAN4, HES7, ARNT2, FOXK2, SOX5, ZNF345, ZNF704, TBR1, THRAP3, GTF2B, ZBTB17, RBAK, MLH3, MLXIP, THRB, SMAD5, ZNF23, ZFP82, GATAD2B, MTA1, BCL6, ZFP30, ZKSCAN8, TRIM24, THRA, STAT1, NR3C1, ZNF7, HDAC4, TFEC, TRPS1, CHD3, STAT5B, MEF2C, NSD1, HDAC2, HOXB4, TCFL5, NFIA, TCF4, ZNF850, STN1, ZFP41, ZNF236, XRN2, SMYD3, STAT3, FOXK1, ZNF286A, ZNF286B, ZNF121, RBBP4, ZNF878, STAT2, KLF11, RELA, BCL11B, TAF2, RRN3, PRMT5, NFKB1, DNMT1, ZFP14, CHD7, HEYL, SMAD2, KIF2C
GOMF_OXIDOREDUCTASE_ACTIVITY	6.33946e-09	1.13988e-06	-1.9381	376	SCCPDH, KIAA1191, RDH12, DHRS7B, KCNAB1, ACADM, COX6B1, GPD1, COX6A1, PDIA6, NDUFA8, RDH14, COX7A2, NDUFA7, NDUFB4, COX5B, MSRB2, MDH1, SELENOF, NDUFS4, COX5A, CTBP1, NDUFA5, NDUFB8, ACAA1, NDUFB3, UQCRFS1, UQCRC1, NDUFA2, CYC1, NDUFS7, NDUFS6, NDUFV2, NDUFS1, NDUFA10, NDUFB6, KCNAB2, COX4I1, NDUFA1, NDUFV1, UQCR10, NDUFS5, NDUFS2, NDUFC2, COX11, CYB5B, DHRS4L2, DHRS4, NDUFS8, NDUFS3, DHRS13, NDUFA12, COX15, SOD2, NDUFA9, NDUFB10, QDPR, MAOA, NDUFA6, NDUFB9, ME1, NDUFA3, CPOX, NDUFB5, PDIA5, HSDL1, PGK1, MTHFD1, GPHN, NDUFB7, ABCC4, PRDX5, PLOD3, FADS3, PECR, FAR1, OXR1, IDH3B, CBS, ACADSB, GPX4, SDHB, HSDL2, ETFA, ACAD9, SDHA, CYP46A1, NDUFV3, PRXL2B, ETFB, PDIA3, HTATIP2, HADHA, DECR2, PTGES2, BLVRB, AIFM3, CYP2D7, CYP2D6, IPCEF1, ALDH3A2, CYB5R3, GLRX5, PAM, SESN1, ETFDH, CYB5R1, TXN2, WWOX, GCDH, GPD2, SURF1, CYP27A1, HSD17B12, AIFM1, GPD1L, TMX1, P4HB, ZADH2, FAR2, ASPHD1, CBR3, DNAJC10, SPR, ALDH6A1, MECR, MTHFD2, PXDN, ALDH1L2, XDH, BCKDHA, HSD17B7, ALOX5AP, ACAD11, VAT1L, AKR1B10, HMOX2, GFER, HMGCR, IDH3A, FOXRED1, PHYH, L2HGDH, MTHFD2L, DECR1, SOD1, HIBADH, ALDH9A1, COX7B, COQ6, HBA2, HBA1, ME2, GRHPR, P4HA1, P4HTM, SDHC, STEAP3, FXN, TPH2, GPX3, HADHB, ME3, RDH13, TECR, HSD17B4, TMX3, MOXD1, ALDH5A1, LBR, PDIA4, DLD
GOBP_MITOTIC_CELL_CYCLE	7.19379e-09	1.27119e-06	1.86093	454	AKAP8, TUBAL3, TRIM36, CDC16, TUBB1, PLRG1, HECW2, TUBB2B, NOLC1, KHDRBS1, BUB3, ANAPC4, ANAPC5, CTDP1, MYH10, PSME3, DCTN6, ERCC2, PPP6C, PTEN, TUBA1C, EGF, SNX33, NCAPD2, CDC23, SPRY2, ANAPC1, ANAPC2, TUBB, HSPA2, RCC1, SMARCC2, APPL2, NDE1, PTPA, PCID2, INSC, GPSM1, TRIAP1, ANLN, CDC26, CDC73, BABAM2, TUBB2A, TUBB4A, KLHDC8B, KANK2, BCL6, RNF20, CCDC8, EPS8, MAP10, MAEA, ANAPC10, GPSM2, TUBA1A, MYO16, ZFYVE26, TUBA8, CDK7, RNF40, TUBG2, RGCC, BECN1, STAT5B, CLIP1, CDC27, SMARCD1, VCPIP1, TUBB3, ESPL1, UBE2I, KNTC1, ANXA1, CUL9, KIF20B, BABAM1, SMARCA5, NUP88, TTC28, DCTN3, KIF3B, EXOC4, USP47, KLF11, DYNC1LI1, FBXW5, TAF2, BRCC3, PRMT5, EML4, APPL1, TMOD3, DCTN1, ACTB, RRS1, CFL1, PDGFRB, TUBG1, MNAT1, KIF2C, SMC5, FBXL17, EXOC8, ANGEL2, TUBGCP3, EXOC6, PDS5A, DYNC1H1, SMARCA4, ATRX, TUBGCP2, IQGAP1, EXOC7, KCNH5, ERCC3, ARID1B, DCTN2, LATS1, CTC1, GJA1, USP8, PBRM1, CDK16, EXOC5, ANAPC15, RPA3, RINT1, ASNS, DDB1, SH2B1, PPP1R9B, RRM2B, CACUL1, BRSK2, CHMP5, PKD1, BANF1, EXOC2, EXOC1, AKAP8L, ANAPC16, FAM107A, PDS5B, ARID1A, KIF2A, NOP53, TUBB6, PRKDC, SEH1L, RPA2, NEK11, PPP5C, TPR, STAG2, KLHL22
GOCC_OUTER_MITOCHONDRIAL_MEMBRANE_PROTEIN_COMPLEX	9.44442e-09	1.64061e-06	-2.54848	18	TOMM40L, TOMM6, MTX3, TOMM22, MFN1, MTX1, TOMM40, CHCHD6, IMMT, SAMM50, CHCHD3, MTX2, TOMM20, DNAJC11, TOMM7, APOOL, APOO
GOMF_PRIMARY_ACTIVE_TRANSMEMBRANE_TRANSPORTER_ACTIVITY	1.46442e-08	2.50148e-06	-2.41747	112	COX6B1, COX6A1, NDUFA8, NDUFA7, ABCB8, NDUFB4, COX5B, NDUFS4, COX5A, NDUFA5, NDUFB8, NDUFB3, UQCRFS1, UQCRC1, NDUFA2, CYC1, NDUFS7, NDUFS6, NDUFV2, NDUFS1, NDUFA10, NDUFB6, COX4I1, NDUFA1, NDUFV1, UQCR10, NDUFS5, NDUFS2, NDUFC2, NDUFS8, NDUFS3, NDUFA12, TOMM20, COX15, NDUFA9, NDUFB10, NDUFA6, NDUFB9, NDUFA3, NDUFB5, ABCB7, NDUFB7, ABCC4
GOMF_UBIQUITIN_LIKE_PROTEIN_TRANSFERASE_ACTIVITY	1.7395e-08	2.92265e-06	2.10705	224	TRIM28, TRIM36, TRIM44, RNF14, TRIM33, MKRN3, FBXO9, HECW2, DTX3L, ANAPC4, RCHY1, TRAF2, VPS18, SHPRH, IRF2BPL, TRAF7, RNF31, CDC23, ANAPC2, IRF2BP1, DTX1, RBCK1, RMND5A, BIRC8, TNFAIP3, UBR7, ARIH2, AKTIP, TNFAIP1, RNF20, TRIM24, MAEA, RANBP2, VHL, HDAC4, RNF40, NSMCE1, RBX1, RNFT2, DTX3, RABGEF1, UBE2Q1, FBXO2, TRIM62, STUB1, UBE2I, SHARPIN, CUL9, UBR3, TRIM3, HERC1, KLHL42, LONRF2, NEDD4, MIB1, WWP2, VPS11, RNF216, RNF123, ANKIB1, DTX4, RNF130, UBR2, PELI1, LRSAM1, MED24, TRIP12, UBR4, RMND5B, HECTD2, UBE2Q2, TRIM26
GOBP_PEPTIDE_METABOLIC_PROCESS	1.77091e-08	2.92743e-06	-1.74096	560	THBS1, PCSK2, PCSK6, SERP1, MRPS33, MTFMT, EIF4A3, MRPS15, SPON1, NDUFA7, DNAJC3, MRPS6, DENR, EIF4G2, TACO1, EIF4ENIF1, MRPS12, EIF4A2, EIF4E, AURKAIP1, SCG5, COA3, FMR1, SECISBP2L, RPL29, DHX29, MRPS23, RHOA, SOD2, EIF4G1, RRBP1, RPL38, NCBP1, SRP9, EIF3A, ABCE1, PTCD3, CNOT10, MRPS26, MRPS18A, MRPS18C, CHRNA7, EIF4G3, RPUSD4, DHX36, EIF2A, MARS2, CDKAL1, UPF3A, RMND1, EIF5AL1, EIF5A, MRPS11, PKM, PNPT1, PUM1, MTRF1, ENC1, EIF3D, MRPS9, MEX3D, VIM, PSENEN, EIF4B, PUM2, MRPS10, MRPS14, MRPS5, BZW2, CPE, EXOSC9, MRPS31, PABPC4, ACO1, MRPL15, EIF2D, PER1, MRPS34, CNOT11, GPX4, MTIF3, HAGH, EIF3L, CAPRIN1, RPL22L1, EIF1AX, RPLP1, UPF1, CPEB1, MRPS35, MRPS16, FASTKD2, RPL35, DDX6, CTIF, MRPS2, AGO3, MRPS17, RPS27L, MRPL1, MCTS1, FAU, MRPS22, EIF3F, CNOT2, EIF3G, PARS2, LRRC47, ETF1, MRPS7, MRPS21, PTCD1, EIF3B, RPS7, MRPS25, TNKS1BP1, CNOT4, EEF1D, MRPS28, ELAVL1, PAM, ATXN2, UPF3B, ELAVL4, RPL21, EIF4A1, EIF3E, TARDBP, ABCF1, YARS2, GRM5, ROCK2, NCSTN, MME, PYM1, RPL26, MRPS27, RBM4, GUF1, RPS12, MRPL13, AGO1, AGO2, EIF3H, RPS17, EIF1AD, CNOT1, RPL18, CALR, MRPL14, RPS24, RPS19, EIF3J, PDE12, RPSA, MSI1, MRPL18, GLO1, DRG1, EIF3M, MRPL3, DPH7, DIS3L2, RPS13, EIF3CL, EIF3C, RPL8, RPS16, RPL24, TPP1, RPS9, TRAP1, ANPEP, LARP4, PDF, TNRC6B, CELF1, ZC3H15, MRPL16, RPL23, RPS23, ROCK1, CNOT3, RPS14, NCK2, YTHDF3, CDC123, MRPL58, MRPL21, NARS2, RPUSD3, RPS18, GFM1, NCBP2, RPL28, PURA, LSM1, FARSB, RPL39, DIS3, CELF4, UHMK1, SOD1, RPL5, FXR1, RPS5, MRPL17, RC3H2, SHMT2, RIDA, LARP4B, RPS11, BIN1, MRPL4, GIGYF2, MRPL41, NPEPPS, RPL12, MRPL9, YIPF5, FXR2, RPL4, EIF3K, DPH2, DDX25, YTHDF1, MTPN, SECISBP2, CNOT9, DHX9, BACE1, TRMT10C, GADD45GIP1, EEF1E1, TRHDE, GGT7, CNOT6L, MRPL54, GSS, MRRF, MRPL39, MTG1, RPL13, TMED10, ATP6AP2, RPS15A, EEF1A2, TNRC6C, RPS8, MSI2, MRPL30, GTPBP1, RPL13A, MTIF2, MRPS18B, PABPC1, CPEB2, SARS2, MRPL53, RPL3, SPCS3, DDX1, MRPL22, RPS21, MRPL47, MRPL43, AIMP2, CNOT7, BCHE, RPL27A, MRPL51, GSR, MRPL20, RPL36, MRPL49, HABP4, DYRK1A, TSFM, NOCT, PCSK1, FARSA, PRR16, GGA3, RPL27
GOBP_REGULATION_OF_CELL_CYCLE	1.83831e-08	2.99061e-06	1.79076	489	PRKACA, CCAR2, RBM14, GIPC1, ACTR5, SFPQ, TRIM36, RAB11FIP3, CDC16, PLRG1, HECW2, NUGGC, BUB3, ANAPC4, ANAPC5, PSME3, CDKL3, WDR5, TSC2, KAT7, NAT10, ERCC2, RAB11FIP4, PTEN, EGF, CDC23, UCHL5, ANAPC1, ANAPC2, HSPA2, PAF1, RCC1, SMARCC2, APPL2, PCID2, ADARB1, TRIAP1, BIRC8, PPM1G, CCNK, ZBTB17, TNFAIP3, SVIL, ANLN, CDC26, CDC73, KIF13A, BABAM2, TSC1, KANK2, BCL6, RNF20, CCDC8, RPS6KA2, MAP10, MAEA, ANAPC10, GPSM2, CDKL5, TAF6, MYO16, ZFYVE26, CDK7, RNF40, RGCC, GTF2H1, BECN1, STAT5B, CDC27, SMARCD1, MDM4, FEN1, ESPL1, KNTC1, UVRAG, ANXA1, HEPACAM, CUL9, KIF20B, BABAM1, SMARCA5, SGF29, TTC28, STAT3, KIF3B, USP47, MORF4L2, DYNC1LI1, FBXW5, BRCC3, MAPK14, PRMT5, APPL1, MORF4L1, TMOD3, PSMD10, DCTN1, ACTB, PDGFRB, MNAT1, VASH1, SMC5, FBXL17, CDK13, ANGEL2, DDX39B, DYNC1H1, SMARCA4, ATRX, IQGAP1, TP53BP2, KCNH5, ERCC3, PPP2R5B, DHCR24, ARID1B, MED1, BCR, LATS1, CTC1, ZBTB49, CDKL2, PBRM1, CDK16, ANAPC15, NF2, RPA3, RINT1, WDR12, ASNS, SGSM3, DDB1, TGM1, GAS2, HCFC1, SH2B1, PPP1R9B, RRM2B
GOBP_NEGATIVE_REGULATION_OF_NUCLEOBASE_CONTAINING_COMPOUND_METABOLIC_PROCESS	1.97527e-08	3.16321e-06	1.81448	474	CCAR2, TRIM28, SNW1, PSPC1, BCLAF1, SFPQ, NONO, SBNO2, TRIM33, WDTC1, SET, KHDRBS1, LDB1, TCERG1, HIC1, TRAF2, TLE4, TSC22D4, SCAF4, POLQ, KAT7, IRF2BPL, NAT10, PFDN5, NDN, ZNF266, SAP18, RFX5, SMAD4, IRF2BP1, SF1, GSK3A, HES7, PAF1, FOXK2, SMARCC2, ZNF345, STRN3, TBR1, DNAJB1, THRAP3, ZBTB17, RBM42, FHL2, CDC73, RBAK, RPS6KA5, DICER1, KDM5C, THRB, SMAD5, SCAF8, GATAD2B, NCOA5, KANK2, MTA1, BCL6, CRYAB, TRIM24, THRA, STAT1, IGF2BP2, NR3C1, DCAF1, UXT, VHL, HDAC4, TFEC, TRPS1, CHD3, MEF2C, NSD1, MDM4, HDAC2, UBE2I, HOXB4, TCFL5, STN1, SCAI, SMARCA5, BAG3, STAT3, FOXK1, USP47, SHQ1, XRCC1, ZC3H10, RBBP4, KLF11, MAP2K5, ZMYM2, RELA, NEDD4, LARP7, COMMD7, WWP2, MAPK14, RBM46, AXIN1, PRMT5, KCTD1, SYNCRIP, NFKB1, DNMT1, LIG3, CTR9, PSMD10, CD38, DFFA, HEYL, NDFIP1, SFMBT1, SMAD2, PEX14, MLIP, ANGEL2, SMYD2, PDS5A, TLE1, SMARCA4, ATRX, TRIP12, PSEN1, MED1, TCF25, CTC1, SPEN, ZBTB49, CHD4, ATXN1, NFIB, SORBS3, CIITA, NRIP1, PKP1, STRAP, RTF1, MITF, CCDC85B, EOMES, NELFB, CGGBP1, IMPACT, HCFC1, FOXO3, MAGEE2, RBM24, RING1, HNRNPA0, CIRBP, BPTF, IGF2BP1, NR4A2, LIMD1, NFIX, ACTN3
GOBP_NEGATIVE_REGULATION_OF_RNA_METABOLIC_PROCESS	2.64223e-08	4.16619e-06	1.85216	427	CCAR2, TRIM28, SNW1, PSPC1, BCLAF1, SFPQ, NONO, SBNO2, TRIM33, WDTC1, SET, KHDRBS1, LDB1, TCERG1, HIC1, TRAF2, TLE4, TSC22D4, SCAF4, KAT7, IRF2BPL, PFDN5, NDN, ZNF266, SAP18, RFX5, SMAD4, IRF2BP1, SF1, HES7, PAF1, FOXK2, SMARCC2, ZNF345, STRN3, TBR1, DNAJB1, THRAP3, ZBTB17, RBM42, FHL2, CDC73, RBAK, RPS6KA5, DICER1, KDM5C, THRB, SMAD5, SCAF8, GATAD2B, NCOA5, KANK2, MTA1, BCL6, CRYAB, TRIM24, THRA, STAT1, IGF2BP2, NR3C1, DCAF1, UXT, VHL, HDAC4, TFEC, TRPS1, CHD3, MEF2C, NSD1, MDM4, HDAC2, UBE2I, HOXB4, TCFL5, SCAI, SMARCA5, BAG3, STAT3, FOXK1, USP47, SHQ1, ZC3H10, RBBP4, KLF11, MAP2K5, ZMYM2, RELA, NEDD4, LARP7, COMMD7, WWP2, MAPK14, RBM46, AXIN1, PRMT5, KCTD1, SYNCRIP, NFKB1, DNMT1, CTR9, PSMD10, CD38, HEYL, SFMBT1, SMAD2, PEX14, MLIP, ANGEL2, SMYD2, TLE1, SMARCA4, ATRX, PSEN1, MED1, TCF25, SPEN, ZBTB49, CHD4, ATXN1, NFIB, SORBS3, CIITA, NRIP1, PKP1, STRAP, RTF1, MITF, CCDC85B, EOMES, NELFB, CGGBP1, IMPACT, HCFC1, FOXO3, MAGEE2, RBM24, RING1, HNRNPA0, CIRBP, BPTF, IGF2BP1, NR4A2, LIMD1
GOCC_CHROMOSOME	3.3926e-08	5.26829e-06	1.75489	550	CCAR2, TRIM28, AKAP8, WRNIP1, ACTR5, SFPQ, NONO, SET, SETSIP, TONSL, BUB3, LDB1, BYSL, HIC1, FBXO28, SHPRH, CENPB, POLQ, KAT7, NAT10, TAF4, DCTN6, DCTN4, ANP32E, NCAPD2, USP11, RFX5, SMAD4, ELOA, UCHL5, HSPA2, RPF2, HES7, ARNT2, RCC1, FOXK2, SMARCC2, SOX5, NDE1, POLR2A, ZMIZ2, PNKP, MORC2, PRPF4B, NAP1L1, GTF2B, CDC73, MLH3, MLXIP, THRB, SMAD5, BAZ1A, GATAD2B, MTA1, BCL6, RNF20, TRIM24, THRA, FAAP100, STAT1, NR3C1, SWI5, UXT, RNF40, NSMCE1, ALYREF, TFEC, TRPS1, CHD3, STAT5B, MEF2C, NSD1, CLIP1, NCOA1, SMARCD1, BRD3, RFC5, FEN1, HDAC2, ICE1, UBE2I, LIG4, KNTC1, HOXB4, TCFL5, SETDB1, NFIA, UVRAG, TCF4, DYNC1I1, STN1, SMARCA5, DCTN3, STAT3, FOXK1, XRCC1, BRIX1, MORF4L2, NSMCE4A, RBBP4, STAT2, KLF11, RELA, DYNC1LI1, BOD1L1, BCL11B, RFC3, NEDD4, SAMHD1, PRMT5, NFKB1, DNMT1, CTR9, MORF4L1, DCTN1, ACTB, RRS1, DFFA, TUBG1, ZFR, CHD7, HEYL, RASSF2, SMAD2, DYRK1B, KIF2C, SYCP2L, UBR2, SMC5, ADD3, TFEB, POLR2B, NUP98, DCTN5, PDS5A, WDR4, APLF, SMARCA4, ATRX, PSEN1, EBNA1BP2, RGS12, ARID1B, LLPH, DCTN2, DYNC1LI2, SSRP1, CTC1, CHD4, NFIB, RFC4, NUP107, NRIP1, PBRM1, RPA3, MITF, AFF4, MEF2D, DDB1, EOMES, NUP160, FOXO3, POLH, KIFAP3, NFAT5, RING1, APTX, BPTF, CHMP5, MCM3AP, NR4A2, NAP1L2, NIFK, BANF1, NFIX, AKAP8L, ADNP, ANAPC16, REL, PDS5B, ARID1A, SETD3, NR4A3, RFC2, NOP53, CCDC137, KLF16, PRKDC, SEH1L, RPA2, TRIM45, ZBTB18, TPR, PTGES3, STAG2, CTCF, TFIP11, NCOA2, EXOSC4, NUDCD2, MNX1, BRMS1L, TSPYL4, ZMYND11, TELO2
GOMF_CALCIUM_ION_BINDING	3.94137e-08	6.02911e-06	-1.88836	354	ITPR3, KCNIP2, THBS1, PITPNM2, LRP1B, HPCAL1, CELSR2, TLL2, NHSL2, PLCB3, CAPN1, PLA2G4B, STIM2, PPP3CA, ANXA5, KCNIP4, PCDH7, PCDH9, ANXA3, NCALD, PCDHGA4, RHOT2, ITPR1, LTBP4, NDUFAB1, TESC, PCDH1, SYT17, ANXA7, PCDH11Y, PCDH11X, AGRN, HSPA5, EFHD1, SRI, SLIT1, RHOT1, PADI2, SLC25A25, NID2, PCDHGA1, MICU3, SLC25A24, TKT, SLC25A23, CDH9, PCDHA8, PCDHA6, CCDC47, NCS1, PCDHB13, MICU1, PCDHB4, STIM1, EHD3, PCDHGA5, AIF1, PCDHGB1, PPP3R1, EHD1, RHBDL3, PCDH19, NELL2, HPCA, EHD4, DNER, PCDHGC5, PDCD6, FAT3, PCDHB12, PCDHB11, PCDHB9, PCDHB10, PADI4, PCDHB16, SCUBE1, PCDHB14, ESYT2, ANXA11, CBL, PCDHGB6, PCDHGB7, CACNA1E, NELL1, KCNIP1, PCDH17, CPNE6, DGKB, PADI3, DGKA, GAS6, MATN4, PEF1, CAPNS1, PCDHB15, PCDHB6, RAPGEF2, PAM, PLCB1, SPARC, TENM2, ITSN1, CETN2, PITPNM3, NID1, VSNL1, GPD2, PPP3CB, PGS1, PCDHB5, PCDHAC1, LPCAT1, RYR2, CLSTN1, NECAB1, CALR, PCDHA5, CELSR1, ASPN, ADGRV1
GOCC_TRANSCRIPTION_REGULATOR_COMPLEX	4.25453e-08	6.41246e-06	2.22771	157	TRIM28, RBM14, SFPQ, NONO, SSBP3, LDB1, TLE4, PDLIM1, TAF4, MED4, ERCC2, TAF6L, RFX5, SMAD4, ARNT2, GTF2E2, GTF3C2, GTF2B, CORO2A, THRB, SMAD5, GATAD2B, ASCC2, MTA1, MED22, GTF3C1, STAT1, MED28, TAF6, GTF2H3, CDK7, HDAC4, GTF2H1, CHD3, STAT5B, NCOA1, GTF3C5, MDM4, HDAC2, GTF2H4, ENY2, TCF4, GTF2H2, GTF2H2C, ASCC3, STAT3, RBBP4, STAT2, RELA, TAF2, GTF3C3, MNAT1, SMAD2, LIN54, TLE1, MED24, ERCC3, MED1, ASCC1, SPEN, CHD4, MED7, GTF2E1, FOXO3, MED23, NFAT5, NR4A2, LIMD1, ADNP, TRIP4, MED17, NR4A3, HDAC9
GOCC_UBIQUITIN_LIGASE_COMPLEX	5.11153e-08	7.59248e-06	2.13305	167	RNF14, WDTC1, CDC16, DDA1, FBXO9, YPEL5, GID8, ANAPC4, RCHY1, ANAPC5, TRAF2, TRAF7, RNF31, CDC23, ANAPC1, ANAPC2, RBCK1, RMND5A, ARIH2, CDC26, BABAM2, DCAF11, TNFAIP1, RNF20, MAEA, ANAPC10, KLHL3, DCAF1, ELOC, RNF40, RBX1, RANBP10, CDC27, FBXO2, STUB1, FBXO38, ARMC8, SHARPIN, CUL9, UBR3, MKLN1, USP47, KLHL2, KLHL42, NEDD4, FBXW5, BRCC3, WWP2, ANKIB1, RANBP9, GAN, KLHL25, APPBP2, UBR2, FBXL17, WDR26, ELOB, MED24, RMND5B, KLHDC10, KLHL8, LZTR1, MED7, ANAPC15, KCTD13, DCUN1D4, FBXO27, DDB1, ZSWIM8, KLHL12, RING1, ZYG11B, RNF7, ANAPC16, MED17
GOBP_POSITIVE_REGULATION_OF_RNA_METABOLIC_PROCESS	5.91727e-08	8.66373e-06	1.68847	681	CCAR2, TRIM28, SNW1, KHSRP, RBM14, BCLAF1, ACTR5, SFPQ, TRIM44, RNF14, SBNO2, SSBP3, SETSIP, CHCHD2, NOLC1, DTX3L, LDB1, TCERG1, MTF1, ZNF845, PDLIM1, QRICH1, DXO, WDR77, WDR5, KAT7, IRF2BPL, TAF4, MED4, NDN, TAF6L, EGF, RFX5, SMAD4, UCHL5, TRMT112, ZFP62, GSK3A, PAF1, ARNT2, FOXK2, TASP1, RHOG, SMARCC2, DTX1, TMF1, ZNF345, POLR2A, NMD3, ZMIZ2, PCID2, RPS6KA4, PFKM, S1PR1, TBR1, TRIAP1, THRAP3, TRIP11, CCNK, ZBTB17, CDC73, MYO6, RPS6KA5, RPS6KA1, MLXIP, THRB, SMAD5, SCAF8, GATAD2B, MTA1, RNF20, TRIM24, THRA, MED22, SPIN1, STAT1, MAP3K5, NR3C1, ZC3H18, MED28, TAF6, RIPK2, CDK7, VHL, HDAC4, RGCC, GTF2H1, ALYREF, TFEC, JMY, CHD3, STAT5B, MEF2C, NSD1, ZMIZ1, GPBP1L1, ACTN2, NCOA1, SMARCD1, TRIM62, HDAC2, ICE1, PIK3R1, ENY2, HOXB4, RBMXL1, NFIA, TCF4, ZNF850, DDX17, ILF2, SMARCA5, SGF29, CAMK1, SMYD3, STAT3, FOXK1, JUP, MORF4L2, RBBP4, STAT2, MAP2K5, RELA, BCL11B, LARP7, TAF2, WWP2, RRN3, MAPK14, AXIN1, PRMT5, SYNCRIP, NFKB1, MORF4L1, ACTB, CD38, DDX58, LPIN2, CHD7, HEYL, SMAD2, MLIP, MYCBP, DYRK1B, CHUK, USP21, CDK13, IHH, TFEB, NFKBIB, DDX39B, NUP98, PRKD1, PHF5A, MED24, SMARCA4, HEXB, ATRX, PSEN1, RNASEL, AIP, PPP2R5B, SLC38A3, ARID1B, MED1, ARHGEF11, ZBTB49, CHD4, NFIB, ACTN4, CIITA, MED7, NRIP1, YWHAH, FGF1, MITF, ACTN1, MEF2D, PCBD1, ZSWIM8, EOMES, IFT74, HCFC1, TNIP1, FOXO3, MED23, RBM24, NFAT5, CIRBP, BPTF, IGF2BP1, PKD1, NR4A2, NFIX, TBK1, AKAP8L, REL, TRIP4, MED17, MED12L, APBB1, ARID1A, SETD3, NR4A3, IKBKG, ABHD14B, ATN1, IKBKB, MLLT6, PRKDC, RBM22, PIK3R2, FZD7, TRIM45, ZBTB18, TOX2
GOCC_ORGANELLAR_RIBOSOME	6.41503e-08	9.26023e-06	-2.44375	80	MRPS33, MRPS15, NDUFA7, MRPS6, MRPS12, AURKAIP1, MRPS23, PTCD3, MRPS26, MRPS18A, MRPS18C, MRPS11, MRPS9, MRPS10, MRPS14, MRPS5, MRPS31, MRPL15, MRPS34, MRPS35, MRPS16, MRPS2, MRPS17, MRPL1, MRPS22, MRPS7, MRPS21, MRPS25, MRPS28, MRPS27, MRPL13, MRPL14, MRPL18, MRPL3, MRPL16, MRPL58, MRPL21, MRPL17, MRPL4, MRPL41, MRPL9, GADD45GIP1, MRPL54, MRPL39, MTG1, MRPL30, MRPS18B, MRPL53, MRPL22, MRPL47, MRPL43, MRPL51, MRPL20, MRPL49, MRPL45, MRPL28, MRPL19, MRPL32, MRPL46, MRPS24, MRPL44, MRPL57, DAP3
GOMF_GDP_BINDING	7.48427e-08	1.06536e-05	-2.49408	54	RAP2B, RAP2A, RAP1B, RAB9B, ARF6, RAP2C, RAB14, MIEF1, RAB27B, RAB5C, RAB5B, RAB22A, RALB, RAB21, RHOA, RAP1A, RAB5A, RRAS2, RAB10, RAB27A, RAB8B, ARL8B, RAB2A, KRAS, RHEB, RAB18, RAB11B, GNAI1
GOBP_NEGATIVE_REGULATION_OF_TRANSCRIPTION_BY_RNA_POLYMERASE_II	7.70988e-08	1.08245e-05	1.97113	255	TRIM28, SNW1, SFPQ, TRIM33, WDTC1, KHDRBS1, LDB1, TCERG1, HIC1, TLE4, SCAF4, IRF2BPL, NDN, ZNF266, RFX5, SMAD4, IRF2BP1, HES7, PAF1, FOXK2, ZNF345, DNAJB1, ZBTB17, FHL2, CDC73, DICER1, THRB, SMAD5, SCAF8, GATAD2B, NCOA5, KANK2, MTA1, BCL6, THRA, STAT1, NR3C1, DCAF1, UXT, VHL, HDAC4, TFEC, TRPS1, CHD3, MEF2C, NSD1, MDM4, HDAC2, UBE2I, HOXB4, TCFL5, BAG3, STAT3, FOXK1, RBBP4, KLF11, MAP2K5, RELA, NEDD4, LARP7, WWP2, NFKB1, DNMT1, CTR9, PSMD10, HEYL, MLIP, SMYD2, SMARCA4, ATRX, PSEN1, MED1, TCF25, SPEN, ZBTB49, CHD4, ATXN1, SORBS3, CIITA, NRIP1, STRAP, RTF1, MITF, EOMES, CGGBP1, IMPACT, HCFC1, FOXO3, MAGEE2, BPTF, NR4A2, NFIX, APBB1, C1QBP, NR4A3, HDAC9, NOP53, ATN1, KLF16, ZBTB18, YBX3, TPR, LMO1, CTCF, NCOA2, ZFP37
GOMF_ACTIN_FILAMENT_BINDING	8.17351e-08	1.13203e-05	2.13775	164	MYO1F, GSN, MYO9B, MYO1E, CTNNA1, MICAL1, HIP1R, MYO18A, MYH10, HIP1, CAPG, MYO15A, VPS16, MYO7A, CAPZA1, MYO7B, CORO1C, CORO6, MYO1H, SVIL, CORO2B, MYO6, CORO2A, UTRN, MYH9, UXT, MYO16, MYL4, MYO1C, TWF1, CAPZB, ACTN2, TWF2, MYO10, CFL2, LIMA1, MYH14, CAPZA2, MPRIP, CORO1A, DSTN, CFL1, ADD3, MYH7B, IQGAP1, CORO1B, MYO1B, SHROOM2, ACTN4, KPTN, CORO7, MYO1D, ACTN1, GAS2, PPP1R9B, FLII, ACTN3, MYO5A, CLMN, CYFIP1, PPP1R9A, GAS2L1, POF1B, ACTR3B, CTNNAL1, MICAL3, PLEC, WDR1, NEB, ABLIM2, MACF1
GOCC_RNA_POLYMERASE_II_TRANSCRIPTION_REGULATOR_COMPLEX	8.72093e-08	1.19174e-05	2.38823	87	TRIM28, SFPQ, NONO, LDB1, TLE4, TAF4, MED4, ERCC2, TAF6L, RFX5, SMAD4, GTF2E2, GTF2B, THRB, SMAD5, ASCC2, MED22, STAT1, MED28, TAF6, GTF2H3, CDK7, GTF2H1, STAT5B, NCOA1, GTF2H4, ENY2, TCF4, GTF2H2, GTF2H2C, ASCC3, STAT3, STAT2, TAF2, MNAT1, SMAD2, TLE1, MED24, ERCC3, MED1, CHD4, MED7, GTF2E1, MED23, ADNP, TRIP4, MED17
GOCC_VESICLE_TETHERING_COMPLEX	9.14245e-08	1.23291e-05	2.53571	51	TRAPPC3, TRAPPC2B, TRAPPC9, TRAPPC4, TRAPPC6B, TRAPPC10, TRAPPC5, TRAPPC1, VPS8, TGFBRAP1, VPS18, VPS16, COG7, TRAPPC2L, VPS33A, COG3, COG8, EXOC4, DNAJC28, VPS11, EXOC8, EXOC6, EXOC7, EXOC5, RINT1, COG6, EXOC2, EXOC1, TRAPPC11, VPS41, VPS54, COG5, EXOC3, COG1, TRAPPC8
GOBP_CYTOSKELETON_ORGANIZATION	1.09464e-07	1.457e-05	1.58718	941	AFAP1, RBM14, MYO1F, TUBAL3, GSN, DCX, PRKAR1A, TRIM36, MYO1E, FMN1, CTNNA1, MICAL1, TUBB1, HIP1R, CNTRL, TUBB2B, GSK3B, CALD1, ELMO1, MYO18A, MYH10, HIP1, CAPG, PDLIM1, SPECC1L, NCKIPSD, MYL9, NAT10, CFAP58, TCHH, DCTN6, CDC42EP1, FGD6, TUBA1C, MYO15A, SMAD4, SPRY2, MYO7A, CAPZA1, TUBB, MYO7B, PIK3CA, MLST8, RCC1, EPB41L3, RHOG, BICD2, CSRP1, NDE1, MTCL1, CORO1C, RHPN2, ZMYM4, CORO6, HOOK2, TRAF3IP1, SDC4, PTPA, MAST1, MYO1H, S1PR1, INSC, EML2, GPSM1, NIN, GCC2, PRKCI, TNFAIP3, SVIL, PDGFRA, ANK1, ANLN, CORO2B, DAAM2, P2RX7, MYO6, TUBB2A, LIMCH1, TUBB4A, TNFAIP1, UTRN, TSC1, BCL6, CRYAB, TMSB4Y, CCDC8, MYH9, EPS8, MAP10, MAEA, GPSM2, LPAR1, TUBA1A, UXT, KRT17, TUBA8, TBCK, FARP1, MAPKAP1, TUBG2, MYO1C, RGCC, TWF1, CARMIL3, OBSCN, TXNDC9, RANBP10, SLIT2, JMY, CHD3, EHD2, CAPZB, CLIP1, ACTN2, ARHGAP35, KRT79, KRT73, FITM2, SPECC1, DEUP1, TTLL7, RHOBTB3, TUBB3, EPB41L2, PIK3R1, ESPL1, KRT6A, KRT6B, KRT6C, DNAH7, TWF2, TTBK2, UVRAG, ANXA1, PLXNA3, KRT14, KIF3A, GAB1, HOOK3, AMOT, CUL9, TMSB10, MKLN1, CFL2, HOOK1, KIF3B, LIMA1, PHLDB1, MYH14, DYNC1LI1, SRGAP2, SRGAP2C, SAC3D1, CAPZA2, KRT72, FBXW5, VAMP4, DNAH1, AXIN1, LIMK2, CARMIL1, LLGL1, MPRIP, PREX1, EML4, KRT18, CORO1A, ARPIN, TMOD3, DCTN1, ACTB, CEP152, RAPGEF3, DSTN, RANBP9, CFL1, KRT2, GAN, WASHC2A, WASHC2C, PDGFRB, TUBG1, KRT1, KRT78, PEX14, PHPT1, KIF2C, ADD3, PARD6A, KRT77, SYNPO, ERBIN, RICTOR, TUBGCP3, STMN3, ZYX, IFT172, DYNC1H1, TJP1, ATRX, TUBGCP2, IQGAP1, SSH2, NPHP4, KRT16, CORO1B, ELMO2, CFAP157, WASHC4, DCTN2, BCR, MYO1B, MID1IP1, WASHC3, LATS1, DYNC1LI2, ARHGEF11, CCDC103, MAPRE2, CAP2, GJA1, SHROOM2, ATP8A2, ACTBL2, SORBS3, ACTN4, BAG4, RTTN, WASHC5, GMFG, TTC26, KPTN, PKP1, AMOTL2, CORO7, MYO1D, KCTD13, SLK, PACSIN3, KANK4, NF2, CCDC88C, EPB41L5, PDE4DIP, ACTN1, FRMD5, EPPK1, GAS2, PARD3, PPP1R9B, ARC, FLII, BRSK2, MTSS1, CHMP5, PKD1, LIMD1, CAP1, LRRC49, RP1, ACTN3, RND1, SORBS2, FARP2, FAM107A, BCAR1, SETD3, RHOF, MYO5A, CYFIP1, PPP1R9A, KIF2A, GAS2L1, LRCH3, CHP1, POF1B, ARHGEF17, TUBB6, VPS54, SDCCAG8, KIT, PRR5, MICAL3, IKBKB, PLEC, PIK3R2, KIF24, PALLD, NPHP1, TPR, WDR1, NEB, CCDC39, STAG2, ZMYM3, MAP7D1, STRIP1, NISCH, PDLIM2, FAM171A1, ABLIM2, MACF1, BICD1
GOBP_MITOCHONDRIAL_TRANSLATION	1.57459e-07	2.06897e-05	-2.3296	112	MRPS33, MRPS15, NDUFA7, MRPS6, TACO1, MRPS12, AURKAIP1, COA3, MRPS23, PTCD3, MRPS26, MRPS18A, MRPS18C, RPUSD4, RMND1, MRPS11, MTRF1, MRPS9, MRPS10, MRPS14, MRPS5, MRPS31, MRPL15, MRPS34, MTIF3, MRPS35, MRPS16, FASTKD2, MRPS2, MRPS17, MRPL1, MRPS22, MRPS7, MRPS21, PTCD1, MRPS25, MRPS28, YARS2, MRPS27, MRPL13, MRPL14, MRPL18, MRPL3, MRPL16, MRPL58, MRPL21, RPUSD3, GFM1, MRPL17, SHMT2, MRPL4, MRPL41, MRPL9, TRMT10C, GADD45GIP1, MRPL54, MRPL39, MTG1, MRPL30, MTIF2, MRPS18B, SARS2, MRPL53, MRPL22, MRPL47, MRPL43, MRPL51, MRPL20, MRPL49, TSFM, MRPL45, MRPL28, MRPL19, MRPL32
GOBP_SUPRAMOLECULAR_FIBER_ORGANIZATION	1.82935e-07	2.37329e-05	1.72814	513	MYO1F, COL12A1, GSN, PRKAR1A, MYO1E, FMN1, CTNNA1, MICAL1, HIP1R, CALD1, ELMO1, HIP1, CAPG, PDLIM1, MYL9, TCHH, PFDN5, CDC42EP1, NAT8, NAT8B, MYO15A, SMAD4, MYO7A, CAPZA1, MYO7B, PIK3CA, MLST8, RHOG, CSRP1, NDE1, CORO1C, RHPN2, CORO6, HOOK2, SDC4, MYO1H, S1PR1, EML2, NIN, PRKCI, SVIL, PDGFRA, CORO2B, DAAM2, MYO6, LIMCH1, TUBB4A, TNFAIP1, EXT1, TSC1, CRYAB, TMSB4Y, EPS8, MAP10, LPAR1, KRT17, VHL, TUBG2, MYO1C, RGCC, TWF1, CARMIL3, OBSCN, SLIT2, JMY, CAPZB, CLIP1, ACTN2, ARHGAP35, KRT79, KRT73, BMP1, RHOBTB3, PIK3R1, KRT6A, KRT6B, KRT6C, TWF2, TTBK2, KRT14, HOOK3, TMSB10, CFL2, HOOK1, LIMA1, CAPZA2, KRT72, AXIN1, LIMK2, CARMIL1, MPRIP, PREX1, CORO1A, ARPIN, TMOD3, DCTN1, RAPGEF3, DSTN, RANBP9, CFL1, KRT2, WASHC2A, WASHC2C, PDGFRB, TUBG1, KRT1, KRT78, KIF2C, ADD3, KRT77, SYNPO, RICTOR, TUBGCP3, STMN3, ZYX, IFT172, DYNC1H1, TJP1, PSEN1, TUBGCP2, SSH2, KRT16, CORO1B, ELMO2, WASHC4, MYO1B, MID1IP1, WASHC3, LATS1, SHROOM2, SORBS3, BAG4, WASHC5, GMFG, KPTN, PKP1, CORO7, MYO1D, KCTD13, SLK, KANK4, NF2, CCDC88C, PDE4DIP, ACTN1
GOBP_MITOCHONDRIAL_GENE_EXPRESSION	1.94917e-07	2.49713e-05	-2.24404	130	MRPS33, MRPS15, NDUFA7, MRPS6, TACO1, MRPS12, AURKAIP1, COA3, MRPS23, PTCD3, MRPS26, MRPS18A, MRPS18C, RPUSD4, RMND1, MRPS11, PNPT1, MTRF1, MRPS9, MRPS10, MRPS14, MRPS5, MRPS31, MRPL15, MRPS34, TFB2M, MTIF3, MRPS35, MRPS16, FASTKD2, MRPS2, MRPS17, MRPL1, MRPS22, MRPS7, MRPS21, PTCD1, TFB1M, MRPS25, MRPS28, YARS2, MRPS27, POLRMT, MRPL13, MRPL14, MRPL18, MRPL3, MRPL16, FASTKD5, MRPL58, MRPL21, RPUSD3, GFM1, MRPL17, SHMT2, MRPL4, MRPL41, MRPL9, TRMT10C, GADD45GIP1, MRPL54, MRPL39, MTG1, MRPL30, MTIF2, MRPS18B, SARS2, MRPL53, MRPL22, MRPL47, MRPL43, MRPL51, MRPL20, MRPL49, TSFM, MRPL45, MRPL28, MRPL19, MRPL32, HSD17B10, RARS2, MRPL46, MRPS24, MRPL44, MRPL57, DAP3, MTERF2, NOA1, QRSL1, PRKAA1, TWNK, LRPPRC
GOCC_TRAPPII_PROTEIN_COMPLEX	2.1352e-07	2.66874e-05	2.34214	10	TRAPPC3, TRAPPC2B, TRAPPC9, TRAPPC4, TRAPPC6B, TRAPPC10, TRAPPC5, TRAPPC1, TRAPPC2L
GOBP_PURINE_CONTAINING_COMPOUND_BIOSYNTHETIC_PROCESS	2.11447e-07	2.66874e-05	-2.10619	161	AK4, NME1, NME3, NDUFA8, AK3, NUDT2, NDUFA7, NDUFB4, NDUFAB1, NDUFS4, NDUFA5, NDUFB8, NDUFA11, NDUFB3, PRKAG2, NDUFA2, NDUFA13, NDUFS7, NDUFS6, NDUFV2, NDUFS1, NDUFA10, NDUFB6, NDUFA1, NDUFV1, NDUFS5, NDUFS2, NDUFC2, NDUFS8, NDUFS3, NDUFA12, NDUFB11, NDUFA9, NDUFB10, MLYCD, NDUFA6, NDUFB9, NDUFA3, NDUFB5, NCS1, MTHFD1, NDUFB7, HPCA, VCP, ALDOA, DMAC2L, ACSL1, AK2, SDHB, PANK2, SDHA, NDUFV3, ACAT1, ACSS2, SLC25A1, PPT1, PDK1, DNAJC30, GCDH, PAPSS2
GOCC_TRANSFERASE_COMPLEX_TRANSFERRING_PHOSPHORUS_CONTAINING_GROUPS	3.02854e-07	3.7397e-05	2.10138	153	PRKACB, PRKACA, PRKAR1A, POLR2I, TAF4, PHKB, ERC1, ERCC2, TAF6L, POLR2L, PAF1, PIK3CA, POLR3A, POLR2A, GTF2E2, PFKM, GTF2B, CCNK, PRKCI, CDC73, MYO6, MAP3K5, TAF6, GTF2H3, CDK7, GTF2H1, BECN1, PIK3R1, GTF2H4, ENY2, UVRAG, GTF2H2, GTF2H2C, POLR2C, PRKAR1B, TAF2, CTR9, RPAP2, MNAT1, CHUK, TBKBP1, CDK13, PARD6A, POLR2B, ERCC3, PRKAG1, PHKA1, RTF1, CDK16, PHKA2, POLR2M, PARD3, ZNFX1, GTF2E1
GOBP_CATION_TRANSMEMBRANE_TRANSPORT	3.2545e-07	3.97088e-05	-1.69115	495	ITPR3, HTR2A, KCNIP2, SCN4B, PRRT1, KCND1, KCNF1, AKAP5, SCN5A, VDAC1, KCND2, KCNAB1, SLC8A2, CAPN1, STIM2, CACNA1D, COX6B1, MRS2, COX6A1, PPP3CA, KCNIP4, CX3CL1, BAX, SLC7A3, PANX1, BAK1, JPH4, TRPC3, ABCB8, ITPR1, SLC30A9, COX5B, TESC, COX5A, UQCRFS1, UQCRC1, TACO1, MMGT1, KCNJ1, CYC1, NDUFS7, PIEZO1, KCNJ12, KCNAB2, COX4I1, UQCR10, MINK1, JPH3, SCN8A, FMR1, SRI, COX15, SLC25A25, CACNB1, KCNN3, MICU3, MCU, SLC25A20, CACNB2, SLC25A23, AMIGO1, MCUB, KCND3, GNB5, NCS1, SLC25A5, AHNAK, MICU1, ABCB7, CHRNA7, STIM1, DRD1, EHD3, PPP3R1, KCNN2, PTPRC, FKBP1B, PPIF, HPCA, DPP10, CCDC51, SLC17A6, UCP3, KCNV1, FGF14, CACNA1F, SESTD1, SLC6A15, KCNJ2, CAB39, CAV1, DMAC2L, FKBP1A, WNK4, ITGAV, ATG5, SLC25A18, AFG3L2, KCNB1, CACNA1E, KCNIP1, SCN3B, GNB2, KCNMB4, GAS6, DPP6, SCN9A, KCNA1, SMDT1, SLC25A15, CACNA1C, SLC17A7, UNC80, KCNJ16, TUSC3, ISCU, CACNA2D1, HCN4, GRIN3A, SLC39A10, SFXN1, CACNG8, VMP1, SLC17A8, NIPSNAP2, PPP3CB, SURF1, ANK3, ATP1A1, KCNT2, UBQLN1, ATP7B, SHISA6, GRIN2B, ATP2B1, STOML2, TRPC6, SLC9A3R1, ATP6V1F, RYR2, TRPC4AP, GPD1L, PMPCB, KCNJ6, FXYD7, SLC39A7, TMEM63C
GOBP_MITOCHONDRIAL_MEMBRANE_ORGANIZATION	4.64524e-07	5.60106e-05	-2.38355	79	HK2, BNIP3L, VDAC2, SLC25A46, TOMM6, MTX3, TOMM22, TMEM11, BAX, MTX1, MUL1, TOMM40, BAK1, RHOT2, BNIP3, NDUFA13, CHCHD6, IMMT, SAMM50, MFN2, CHCHD3, MTX2, RHOT1, OPA1, TOMM20, DNAJC11, BAD, TIMM50, MOAP1, TOMM7, SLC25A5, TIMM8A, PPIF, APOOL, APOO, CAMK2A, OXA1L, AFG3L2
GOBP_NUCLEOSIDE_PHOSPHATE_BIOSYNTHETIC_PROCESS	5.09761e-07	6.07505e-05	-1.99684	181	AK4, NME1, NME3, NDUFA8, AK3, NUDT2, NDUFA7, NDUFB4, NDUFAB1, NDUFS4, NMNAT3, NDUFA5, NDUFB8, NDUFA11, NDUFB3, PRKAG2, NDUFA2, NDUFA13, NDUFS7, NDUFS6, NDUFV2, NDUFS1, NDUFA10, NDUFB6, NDUFA1, NDUFV1, NDUFS5, NDUFS2, NDUFC2, NDUFS8, NDUFS3, NDUFA12, NDUFB11, NDUFA9, NDUFB10, MLYCD, NDUFA6, NDUFB9, ME1, NDUFA3, NDUFB5, NCS1, MTHFD1, NAMPT, NDUFB7, HPCA, VCP, NADK2, ALDOA, DMAC2L, ACSL1, AK2, SDHB, PANK2, SDHA, NDUFV3, ACAT1, ACSS2, SLC25A1, PPT1, PDK1, DNAJC30, GCDH, UMPS, PAPSS2
GOCC_MYOSIN_COMPLEX	5.98223e-07	7.04735e-05	2.51738	38	MYO1F, MYO9B, MYO1E, MYL12B, MYO18A, MYH10, MYL9, MYO15A, MYO7A, MYO7B, MYO1H, MYL6, MYO6, MYH9, MYO16, MYL4, MYO1C, MYL6B, MYO10, MYH14, MYH7B, MYL3, MYO1B, MYO1D, MYL1
GOCC_NUCLEAR_OUTER_MEMBRANE_ENDOPLASMIC_RETICULUM_MEMBRANE_NETWORK	6.83798e-07	7.96392e-05	-1.61824	660	SIK2, ITPR3, C2CD2L, RDH12, DHRS7B, SLC27A4, MBOAT7, VPS13A, SERP1, STIM2, RAB14, AGPAT5, SUCO, PDIA6, BAX, PANX1, RDH14, JPH4, ITPR1, DOLK, ATP10A, PITPNB, MIA3, PHTF1, FDFT1, MMGT1, ANXA7, SSR2, NDRG4, PIEZO1, ARMC10, DNAJB9, SEC63, JPH3, HSPA5, DHRS4, CREB3L3, SRI, RAB21, VAPA, RHOA, RRBP1, DDN, DAD1, TKT, TMED7, RIC3, SRP9, CCDC47, LRRC59, UBE2J1, PNPLA8, CHRM3, MTDH, PDIA5, SSR3, NOMO3, NOMO2, NOMO1, ULK1, STIM1, DRD1, TRAM1, POMT1, FKBP1B, DDOST, CDKAL1, RAB2B, KTN1, RAB10, CAMK2G, EIF5AL1, EIF5A, VCP, PLOD3, FADS3, PNPT1, RPN2, PDCD6, APOO, NCLN, DNAJB14, KLHL41, OSBP, PSENEN, CAV1, DHDDS, ACSL1, MOGS, MBOAT2, NSG1, PGRMC1, FKBP1A, MLEC, DNAJC18, MIA2, CTAGE9, CTAGE8, CTAGE6, CTAGE4, CTAGE15, CTAGE1, TMEM214, FKBP8, PTPN1, SGPL1, TREX1, ESYT2, SPTLC2, TLR8, PIGO, GRAMD1A, POMT2, ANKRD13C, STT3A, MEST, CYP46A1, CERS6, CARD19, ZDHHC22, RPN1, FAM8A1, PDIA3, ERLIN1, WDR83OS, EMC3, BSG, SSR1, LMF2, SEC61A2, EMD, UBXN7, FAF2, ERP44, SYVN1, TUSC3, EMC10, RAB2A, KRAS, CYP2D6, TMEM147, OS9, ALDH3A2, GRIN3A, RHEB, CYB5R3, MGLL, EMC8, CYB5R1, SVIP, VMP1, CKAP4, RAB18, PTGFRN, NCSTN, RB1CC1, SAMD8, XPO1, DNAJC14, EMC7, LMAN2, DGAT2, FMN2, SEC61B, LPCAT1, OSTC, SARAF, SLC27A2, GRIN2B, TMEM119, HSD17B12, RYR2, CLSTN1, TMEM199, DNM1L, EMC9, SREBF2, TMX1, PREB, CALR, VAPB, PLPP6, SLC39A7, LRRC8D, ENO1, TMTC2, PIP4K2B, DNAJB12, CANX, GNAI3, TMEM43, EMC1, PTDSS1, MBLAC2, TBL2, RAB1B, ALG10, HSD17B7, GRIA1, ALOX5AP, UBXN4, TMED5, HMOX2, TBC1D20, UFD1, HMGCR, SEC61A1, CHPT1, RAB9A, SEC31B, ABCC12, SEL1L, ZDHHC14, TMEM67, JPH1, HRAS, CAMK2B, EMC2, BOK, UCHL1, TMEM259, TRAM1L1, SEC62, DGAT1, ALG8, SEC61G, STT3B, HHATL, PGAP1, SSR4, DERL1, RTCB, AMFR, SEC31A, TAPT1, SLC35B1, YIPF5, TOR1A, FAF1, EMC6, POMGNT2, RAB6A, SEC24A, DLG1, TMEM35A
GOBP_EMBRYONIC_MORPHOGENESIS	7.38003e-07	8.49864e-05	1.94085	216	PRKACB, PRKACA, TRIM28, COL12A1, PRKAR1A, LDB1, POFUT2, TSC2, NAT8B, MYO15A, SMAD4, SPRY2, MYO7A, PAF1, SDC4, ZBTB17, PDGFRA, CDC73, MYO6, IFT52, EXT1, TSC1, VANGL2, MEF2C, ARHGAP35, SEC24B, NCOA1, HDAC2, HOXB4, FN1, ITGA4, AMOT, KIF20B, EXOC4, PHLDB1, LNPK, MAP2K5, WDR19, MIB1, AXIN1, CTR9, NAGLU, WNT16, IFT140, CHD7, SMAD2, IHH, IFT172, PSEN1, WHRN, EPHB2, MED1, BCR, LATS1, CCDC103, GJA1, ATP8A2, PLPP3, RTF1, NF2, EPB41L5, TMEM231, EOMES
GOBP_PROTEIN_POLYUBIQUITINATION	8.65476e-07	9.85585e-05	2.12203	135	TRIM44, RNF14, MKRN3, CDC16, DDA1, HECW2, DTX3L, ANAPC4, ANAPC5, TRAF2, FBXO28, SHPRH, RNF31, CDC23, ANAPC1, ANAPC2, IRF2BP1, RBCK1, RMND5A, TNFAIP3, ARIH2, AKTIP, CDC26, RNF20, ANAPC10, KLHL3, RNF40, RBX1, CDC27, UBE2Q1, TRIM62, STUB1, FBXO38, SHARPIN, TRIM3, KLHL42, NEDD4, WWP2, AXIN1, RNF216, ANKIB1, FBXL17, PELI1, LRSAM1, TRIP12
GOMF_OXIDOREDUCTASE_ACTIVITY_ACTING_ON_NAD_P_H	9.40152e-07	0.000105886	-2.46377	51	NDUFA8, NDUFA7, NDUFB4, NDUFS4, NDUFA5, NDUFB8, NDUFB3, NDUFA2, NDUFS7, NDUFS6, NDUFV2, NDUFS1, NDUFA10, NDUFB6, NDUFA1, NDUFV1, NDUFS5, NDUFS2, NDUFC2, DHRS4, NDUFS8, NDUFS3, NDUFA12, COX15, NDUFA9, NDUFB10, NDUFA6, NDUFB9, NDUFA3, NDUFB5, NDUFB7
GOMF_PORIN_ACTIVITY	1.21396e-06	0.000135237	-1.97066	5	TOMM40L, VDAC1, VDAC2, VDAC3, TOMM40
GOMF_ZINC_ION_BINDING	1.27053e-06	0.000140018	1.8232	305	TRIM28, AKAP8, TRIM36, TRIM44, TRIM33, MYO9B, POLR2I, ZNF385B, RCHY1, TRAF2, KAT7, TRAF7, ZCCHC3, ZCCHC12, RTN4IP1, CAD, USP13, SF1, POLR2L, S100A13, TIMM9, CSRP1, DTX1, PTGR2, ZMYM4, S100B, ZMIZ2, TIMM10, MORC2, GTF2B, TNFAIP3, UBR7, ARIH2, RBAK, KDM5C, THRB, UTRN, GATAD2B, TRIM24, THRA, TAB2, USP5, NR3C1, ZFR2, HDAC4, RBX1, TRPS1, CHD3, NSD1, ZMIZ1, RABGEF1, CLIP1, SEC24B, TRAF4, MDM4, TRIM62, BMP1, DNAJC21, ZFAND1, SETDB1, GTF2H2, GTF2H2C, UBR3, TRIM3, ZMYM2, MIB1, SAMHD1, S100A6, AOC1, RBSN, DNMT1, LIG3, DDX58, ZFR, MNAT1, DTX4, RABGGTB, LANCL1, CRYZ, UBR2, DTNA, ZMAT2, TAB3, PHF5A, UBR4, MMP24, TRIM26, ALKBH8, CHD4, CDIP1, RABIF, ZNF638
GOBP_PROTEIN_LIPID_COMPLEX_ASSEMBLY	1.28694e-06	0.000140318	2.5035	16	PRKACB, PRKACA, ABCA1
GOCC_INTRINSIC_COMPONENT_OF_MITOCHONDRIAL_MEMBRANE	1.45316e-06	0.000156773	-2.29899	68	MTX3, MFN1, TMEM11, MTX1, MUL1, TOMM40, BAK1, MFF, RHOT2, BNIP3, CHCHD6, IMMT, SAMM50, MFN2, SCO1, COX11, CHCHD3, MTX2, COA3, RHOT1, FIS1, TOMM20, DNAJC11, MCU, ARMCX3, MCUB, MICU1, SYNJ2BP, APOOL, CCDC51, CPT1A, APOO, GDAP1, TIMM17A, SMIM4, OXA1L, AFG3L2, ADCK1, SMDT1, SFXN1, ETFDH
GOBP_POSITIVE_REGULATION_OF_MACROMOLECULE_BIOSYNTHETIC_PROCESS	1.50727e-06	0.00016038	1.59451	727	CCAR2, TRIM28, SNW1, RBM14, BCLAF1, ACTR5, SFPQ, TRIM44, RNF14, SBNO2, FASTKD3, SSBP3, SETSIP, CHCHD2, NOLC1, DTX3L, KHDRBS1, LDB1, TCERG1, MTF1, ZNF845, PDLIM1, QRICH1, WDR77, WDR5, KAT7, IRF2BPL, NAT10, TAF4, MED4, NDN, TAF6L, EGF, RFX5, SMAD4, UCHL5, ZFP62, GSK3A, ARNT2, ABCB10, FOXK2, TASP1, RHOG, SMARCC2, DTX1, TMF1, ZNF345, NMD3, EIF6, ZMIZ2, PCID2, RPS6KA4, PNKP, PFKM, S1PR1, TBR1, EIF2B5, TRIAP1, THRAP3, TRIP11, CCNK, ZBTB17, CDC73, MYO6, RPS6KA5, RPS6KA1, MLXIP, THRB, SMAD5, SCAF8, EPM2AIP1, GATAD2B, MTA1, RNF20, TRIM24, THRA, MED22, SPIN1, STAT1, MAP3K5, NR3C1, POLDIP3, PCIF1, MED28, TAF6, RIPK2, KRT17, CDK7, VHL, HDAC4, RGCC, GTF2H1, ALYREF, TFEC, JMY, CHD3, STAT5B, MEF2C, NSD1, ZMIZ1, GPBP1L1, ACTN2, NCOA1, SMARCD1, RFC5, TRIM62, HDAC2, ICE1, PIK3R1, ENY2, HOXB4, NFIA, TCF4, ZNF850, DDX17, ILF2, SMARCA5, SGF29, CAMK1, SMYD3, STAT3, FOXK1, JUP, MORF4L2, RBBP4, STAT2, MAP2K5, RELA, BCL11B, RFC3, LARP7, TAF2, WWP2, RRN3, MAPK14, AXIN1, SYNCRIP, NFKB1, MORF4L1, ACTB, CD38, DDX58, PDGFRB, LPIN2, CHD7, HEYL, SMAD2, MLIP, MYCBP, DYRK1B, CHUK, USP21, CDK13, IHH, TFEB, NFKBIB, DDX39B, NUP98, PRKD1, PHF5A, MED24, SMARCA4, TARBP2, HEXB, ATRX, PSEN1, RNASEL, AIP, PPP2R5B, SLC38A3, ARID1B, MED1, ARHGEF11, ZBTB49, CHD4, NFIB, RFC4, ACTN4, CIITA, MED7, NRIP1, YWHAH, FGF1, MITF, ACTN1, MEF2D, PCBD1, EOMES, IMPACT, IFT74, HCFC1, TNIP1, FOXO3, MED23, NFAT5, CIRBP, BPTF, IGF2BP1, PKD1, NR4A2, NFIX, TBK1, AKAP8L, REL, TRIP4, MED17, MED12L, APBB1, ARID1A, SETD3, C1QBP, NR4A3, RFC2, IKBKG, MAPKAPK5, ABHD14B, CHP1, ATN1, LARP1B, IKBKB, MLLT6, PRKDC, MAP3K4, PIK3R2, FZD7, TRIM45, ZBTB18, YBX3, TOX2
GOBP_TRANSMEMBRANE_TRANSPORT	1.51789e-06	0.00016038	-1.54001	770	ITPR3, HTR2A, KCNIP2, SCN4B, PRRT1, HK2, THBS1, KCND1, KCNF1, TOMM40L, AKAP5, SCN5A, VDAC1, SLC25A42, KCND2, SLC27A4, VDAC2, KCNAB1, SLC8A2, CAPN1, STIM2, CACNA1D, COX6B1, MRS2, COX6A1, TOMM22, PPP3CA, VDAC3, KCNIP4, CX3CL1, BAX, SLC7A3, PANX1, TOMM40, BAK1, JPH4, TRPC3, PEX7, ABCB8, ITPR1, SLC30A9, SLC25A41, COX5B, ATP10A, TESC, COX5A, DNAJC15, UQCRFS1, UQCRC1, LASP1, PRKAG2, TACO1, DNAJC19, MMGT1, KCNJ1, CYC1, NDUFS7, PIEZO1, PAM16, KCNJ12, EMB, KCNAB2, COX4I1, SEC63, UQCR10, MINK1, JPH3, HSPA5, ANO3, GABRA2, SCN8A, FMR1, SRI, SLC25A52, SLC25A51, TOMM20, COX15, SLC25A25, CACNB1, KCNN3, MICU3, SLC25A24, MCU, SLC25A20, CACNB2, GABRD, SLC25A23, AMIGO1, TIMM50, MCUB, CHRM3, KCND3, TOMM7, GNB5, NCS1, SLC25A5, AHNAK, MICU1, ABCB7, CHRNA7, CHRFAM7A, TST, STIM1, DRD1, TRAM1, EHD3, PPP3R1, KCNN2, PTPRC, FKBP1B, PPIF, HPCA, ABCC4, DPP10, CCDC51, SLC17A6, UCP3, CPT1A, PNPT1, KCNV1, FGF14, GRID1, CACNA1F, SESTD1, SLC6A15, KCNJ2, CAB39, CHRNA4, CAV1, DMAC2L, ACSL1, GRM1, FKBP1A, TIMM17A, WNK4, ITGAV, ATG5, SLC25A18, AFG3L2, SLC5A3, CHRNB2, KCNB1, TMEM120A, CACNA1E, KCNIP1, SCN3B, SLC25A27, GNB2, KCNMB4, GAS6, DPP6, SEC61A2, SCN9A, KCNA1, SLC25A21, SMDT1, SLC25A15, CACNA1C, SLC17A7, UNC80, SLC25A1, KCNJ16, TUSC3, ISCU, CACNA2D1, TMEM30A, HCN4, GRIN3A, SLC39A10, SFXN1, CACNG8, SLC25A44, SLC7A14, VMP1, SLC17A8, GRM5, BLOC1S3, IRS1, NIPSNAP2, TIMM44, ARPP19, ABCA8, PPP3CB, SURF1, ANK3, ATP1A1, KCNT2, SEC61B, TIMM21, UBQLN1, ATP7B, SHISA6, RAB4B, GRIN2B, ATP2B1, STOML2, AIFM1, TRPC6, SLC9A3R1, ATP6V1F, RYR2, TRPC4AP, GPD1L
GOBP_CELLULAR_MACROMOLECULE_BIOSYNTHETIC_PROCESS	1.54372e-06	0.000161445	-1.55964	692	THBS1, ENTPD5, MAP6D1, OGT, SERP1, MRPS33, ACADM, MTFMT, EIF4A3, MRPS15, NDUFA7, DOLK, DNAJC3, MRPS6, DENR, EIF4G2, TACO1, EIF4ENIF1, MRPS12, EIF4A2, EIF4E, AURKAIP1, COA3, FMR1, SECISBP2L, RPL29, DHX29, MRPS23, RHOA, EIF4G1, RRBP1, DAD1, RPL38, ST8SIA3, NCBP1, SRP9, UBE2J1, EIF3A, ABCE1, PTCD3, CNOT10, MRPS26, MRPS18A, WDR45B, ULK1, PPP1R3G, UGP2, ST3GAL5, MRPS18C, EIF4G3, RPUSD4, POMT1, DHX36, EIF2A, DDOST, MARS2, APOA1, CDKAL1, UPF3A, BMPR2, RMND1, EIF5AL1, EIF5A, MRPS11, PLOD3, PKM, PNPT1, PUM1, MTRF1, ENC1, EIF3D, RPN2, MRPS9, MEX3D, VIM, DHDDS, EIF4B, PUM2, MRPS10, MOGS, MRPS14, MRPS5, BZW2, EXOSC9, MRPS31, PABPC4, ACO1, MLEC, MRPL15, EIF2D, PER1, MRPS34, CHST11, CNOT11, MTIF3, ATG5, TREX1, EIF3L, CAPRIN1, RPL22L1, HS3ST1, PIGO, UGGT1, POMT2, STT3A, EIF1AX, RPLP1, AGL, UPF1, CPEB1, MRPS35, MRPS16, FASTKD2, RPL35, DDX6, ZDHHC22, CTIF, RPN1, MRPS2, DBI, AGO3, MRPS17, RPS27L, MRPL1, MCTS1, FAU, MRPS22, EIF3F, CNOT2, EIF3G, PARS2, LRRC47, GAL3ST3, ETF1, MRPS7, MRPS21, TUSC3, PTCD1, EIF3B, RPS7, MRPS25, TNKS1BP1, CNOT4, JAK3, HS6ST3, EEF1D, MRPS28, ELAVL1, ATXN2, GOLPH3, PLCB1, UPF3B, ELAVL4, HS6ST2, SVIP, RPL21, EIF4A1, EIF3E, TARDBP, ABCF1, YARS2, GRM5, ROCK2, IRS1, NCSTN, RB1CC1, PYM1, RPL26, MRPS27, RBM4, B4GALT3, GUF1, RPS12, OSTC, MRPL13, AGO1, AGO2, NECAB1, EIF3H, CHPF2, RPS17, EIF1AD, CNOT1, RPL18, CALR, MRPL14, B3GALT5, RPS24, TMTC1, RPS19, EIF3J, PDE12, RPSA, MSI1, MRPL18, DPY19L4, TMTC2, DRG1, EIF3M, MRPL3, DPH7, DIS3L2, RPS13, EIF3CL, EIF3C, RPL8, RPS16, RPL24, GALNT16, RPS9, TRAP1, LARP4, PDF, TNRC6B, CELF1, ZC3H15, MRPL16, RPL23, ALG10B, ALG10, RPS23, ROCK1, CNOT3, RPS14, NCK2, ST6GALNAC5, YTHDF3, CDC123, MRPL58, MRPL21, NARS2, RPUSD3, RPS18, GFM1, NCBP2, RPL28, PURA, LSM1, FARSB, ZDHHC14, RPL39, DIS3, CELF4, UHMK1, RPL5, HS6ST1, FXR1, RPS5, MRPL17, RC3H2, ALG8, STT3B, SHMT2, HHATL, RIDA, LARP4B, PGAP1, RPS11, MRPL4, GIGYF2, MRPL41, RPL12, MRPL9, POMGNT2, FXR2, RPL4, EIF3K, DPH2, ST3GAL2, DDX25, YTHDF1, MTPN, SECISBP2, CNOT9, DHX9, TRMT10C, GADD45GIP1, EEF1E1, CNOT6L, MRPL54, MRRF, MRPL39, MTG1, B3GALT6, RPL13, RPS15A, EEF1A2, TMTC3, TNRC6C, PAWR, RPS8, MSI2, MRPL30, GTPBP1, RPL13A, MTIF2, MRPS18B, PABPC1, CPEB2, CCL21, EXTL3, CSGALNACT1, SARS2, IRS2, MRPL53, RPL3, DDX1, MRPL22, RPS21, MRPL47, MRPL43, AIMP2, CNOT7, ZDHHC18, RPL27A, MRPL51, MRPL20, RPL36, MRPL49, HABP4, EDEM3, TSFM
GOBP_CELLULAR_RESPONSE_TO_DNA_DAMAGE_STIMULUS	1.62301e-06	0.000168022	1.75345	368	CCAR2, TRIM28, SNW1, BCLAF1, WRNIP1, ACTR5, SFPQ, NONO, POLR2I, TONSL, DTX3L, HIC1, RCHY1, SHPRH, POLQ, KAT7, TAF4, ERCC2, TLK2, TAF6L, BRAT1, UCHL5, MLST8, GNL1, SMARCC2, TLK1, PNKP, MORC2, TRIAP1, CCNK, AKTIP, BABAM2, MYO6, MLH3, ASCC2, MTA1, BCL6, FAAP100, SWI5, TAF6, GTF2H3, ZFYVE26, CDK7, NSMCE1, RBX1, GTF2H1, USP43, JMY, SPRED2, SMARCD1, MDM4, RFC5, STUB1, FEN1, VCPIP1, PIK3R1, GTF2H4, LIG4, ENY2, UVRAG, GTF2H2, GTF2H2C, TMEM109, BABAM1, SMARCA5, SGF29, ASCC3, USP47, XRCC1, MORF4L2, NSMCE4A, BOD1L1, RFC3, NEDD4, TAF2, BRCC3, MAPK14, SAMHD1, LIG3, MORF4L1, PSMD10, ACTB, MNAT1, DYRK1B, SMC5, SMYD2, PARG, DDX39B, POLB, PDS5A, WDR4, APLF, SMARCA4, ATRX, TRIP12, PSEN1, ERCC3, ARID1B, ASCC1, SSRP1, CTC1, ALKBH8, CINP, RFC4, CDIP1, PBRM1, RPA3, RINT1, DDB1, PHLDA3, RNASEH2C, HERC2, RRM2B, FOXO3, POLH, RBM24, NFAT5, APTX, SPRED1, NUAK1, APBB1, PDS5B, ARID1A, AP5Z1, RFC2, NOP53, IKBKG
GOMF_TRANSITION_METAL_ION_BINDING	1.99147e-06	0.000202859	1.7259	407	PRKACA, TRIM28, AKAP8, TRIM36, TRIM44, TRIM33, MYO9B, POLR2I, ZNF385B, CDIPT, RCHY1, TRAF2, KAT7, NPEPL1, TCHH, TRAF7, GALNT1, ZCCHC3, ZCCHC12, RTN4IP1, CAD, USP13, SF1, POLR2L, S100A13, TIMM9, CSRP1, DTX1, PTGR2, ZMYM4, S100B, ZMIZ2, TIMM10, MORC2, MSMO1, GTF2B, TNFAIP3, UBR7, ARIH2, RBAK, KDM5C, THRB, UTRN, CYP2J2, GATAD2B, TRIM24, THRA, TAB2, USP5, NR3C1, ZFR2, HDAC4, RBX1, TRPS1, CHD3, NSD1, ZMIZ1, MGAT1, RABGEF1, CLIP1, SEC24B, TRAF4, MDM4, TRIM62, BMP1, FEN1, DNAJC21, ZFAND1, SETDB1, GTF2H2, GTF2H2C, UBR3, CYP4X1, TRIM3, ZMYM2, MIB1, SAMHD1, S100A6, AOC1, RBSN, DNMT1, LIG3, DDX58, ZFR, MNAT1, DTX4, MGAT2, RABGGTB, LANCL1, CRYZ, UBR2, DTNA, ZMAT2, TAB3, OGFOD1
GOBP_PURINE_CONTAINING_COMPOUND_METABOLIC_PROCESS	1.9991e-06	0.000202859	-1.78077	315	HTR2A, HK2, AK4, NME1, PDE4C, HK1, OGT, NME3, PDE2A, GPD1, MFN1, NDUFA8, AK3, NUDT2, NDUFA7, NDUFB4, NUDT16, NDUFAB1, NDUFS4, NDUFA5, ACOT2, ACOT1, PFKFB2, NDUFB8, NDUFA11, NDUFB3, PRKAG2, PDE10A, NDUFA2, NDUFA13, NDUFS7, NDUFS6, NDUFV2, NDUFS1, NDUFA10, NDUFB6, NDUFA1, NDUFV1, NDUFS5, NDUFS2, NDUFC2, MACROD2, NDUFS8, NDUFS3, NDUFA12, NDUFB11, FIS1, OPA1, RHOA, NDUFA9, SLC25A25, NDUFB10, MLYCD, NDUFA6, NDUFB9, BAD, NDUFA3, NUDT18, NDUFB5, NCS1, PFKL, PGK1, MTHFD1, HKDC1, NDUFB7, HPCA, VCP, PKM, FAR1, RAB23, ALDOA, DMAC2L, ACSL1, AK2, TREX1, SDHB, PANK2, ENO2, SDHA, NDUFV3, NUDT7, CROT, GPAM, ACAT1, ITPA, ACSS2, SLC25A1, PPT1, OXSM, PDK1, DNAJC30, GCDH, PAPSS2, DGAT2, PGM1, OLA1, ACOT11, HSD17B12, STOML2, MCEE, DNM1L, PDK3
GOMF_UBIQUITIN_LIKE_PROTEIN_LIGASE_ACTIVITY	2.02984e-06	0.000203959	2.01557	153	TRIM44, RNF14, MKRN3, HECW2, DTX3L, RCHY1, VPS18, SHPRH, IRF2BPL, RNF31, ANAPC2, IRF2BP1, DTX1, RMND5A, BIRC8, UBR7, ARIH2, RNF20, TRIM24, MAEA, RANBP2, RNF40, NSMCE1, RBX1, RNFT2, DTX3, RABGEF1, FBXO2, TRIM62, STUB1, CUL9, UBR3, TRIM3, LONRF2, NEDD4, WWP2, VPS11, RNF216, ANKIB1, DTX4, RNF130, UBR2, PELI1, LRSAM1, MED24, TRIP12, UBR4, RMND5B, HECTD2, TRIM26, MED7, FBXO27, HERC2, RING1, NHLRC1, RNF7, SMURF1, MED17, UBE3B, RNF112, BFAR, TRIM9, NEURL4, BIRC2, LONRF1, NEDD4L, MED12, RNF41, RNF150, ITCH, SMURF2, UBE3A, PELI2, ZNRF1, LTN1, KCMF1, MED31
GOCC_CENTROSOME	2.07294e-06	0.000206267	1.74385	368	PRKACB, PRKACA, PRKAR1A, RAB11FIP3, CDC16, CNTRL, YPEL5, GSK3B, CTDP1, RPP25, CFAP58, ERC1, DCTN6, DCTN4, NDN, SMAD4, IFT22, BICD2, NDE1, HOOK2, TRAF3IP1, MVB12A, NIN, ACADS, KIF13A, IFT52, CCDC8, PDE4B, MAP10, GPSM2, CDKL5, UXT, ZFYVE26, TUBG2, RGCC, TXNDC9, IFT81, CHD3, CLIP1, CDC27, FEZ1, ESPL1, HOXB4, UVRAG, KIF3A, HOOK3, KIF20B, IFT20, DCTN3, HOOK1, KIF3B, TMEM63A, DYNC1LI1, BOD1L1, SAC3D1, GLE1, MIB1, LIMK2, KRT18, DCTN1, CEP152, TUBG1, IFT140, IFT88, KIF2C, IFT43, VPS37A, PARD6A, TUBGCP3, IFT27, DCTN5, POC1A, DYNC1H1, PSEN1, UBR4, TUBGCP2, EXOC7, NPHP4, DCTN2, ACTR1A, DYNC1LI2, IFT46, DYNC2LI1, CHD4, CDKL2, CCDC28B, RTTN, TTC26, CCDC88C, PDE4DIP, CCDC85B, KLHL12, IFT74, DYNC1I2, ALDOB, KIFAP3, FLII, BRSK2, SPAG9
GOBP_HISTONE_MODIFICATION	2.32355e-06	0.000228981	1.93216	199	SNW1, AKAP8, RBM14, CHTOP, SART3, SFPQ, SET, DTX3L, LDB1, WDR77, WDR5, KAT7, TAF4, TAF6L, SMAD4, TRMT112, PAF1, TBR1, GTF2B, CDC73, BABAM2, KDM5C, GATAD2B, MTA1, BCL6, RNF20, TAF6, HDAC4, RNF40, CHD3, NSD1, NCOA1, HDAC2, MAP3K7, ENY2, SETDB1, BABAM1, SMARCA5, SGF29, CAMK1, SMYD3, MORF4L2, RBBP4, BOD1L1, TAF2, BRCC3, PRMT5, DNMT1, CTR9, MORF4L1, ACTB, RAPGEF3, UBR2, USP21, SMYD2, PARG, PRKD1, MED24, ATRX, TRIP12, CHD4, RTF1, IWS1, DDB1, EOMES, HCFC1, RING1, MCM3AP, NAP1L2, AKAP8L, APBB1, SETD3, HDAC9
GOBP_RIBOSE_PHOSPHATE_BIOSYNTHETIC_PROCESS	2.55903e-06	0.000249785	-2.0224	163	AK4, NME1, NME3, NDUFA8, AK3, NUDT2, NDUFA7, NDUFB4, NDUFAB1, NDUFS4, NDUFA5, NDUFB8, NDUFA11, NDUFB3, PRKAG2, NDUFA2, NDUFA13, NDUFS7, NDUFS6, NDUFV2, NDUFS1, NDUFA10, NDUFB6, NDUFA1, NDUFV1, NDUFS5, NDUFS2, NDUFC2, NDUFS8, NDUFS3, NDUFA12, NDUFB11, NDUFA9, NDUFB10, MLYCD, NDUFA6, NDUFB9, NDUFA3, TKT, NDUFB5, MTHFD1, NDUFB7, VCP, ALDOA, DMAC2L, ACSL1, AK2, SDHB, PANK2, SDHA, NDUFV3, ACAT1, ACSS2, SLC25A1, PPT1, PDK1, DNAJC30, GCDH, UMPS, PAPSS2
GOMF_ACTIN_BINDING	2.61221e-06	0.000252571	1.80418	312	AFAP1, MYO1F, GIPC1, GSN, MYO9B, MYO1E, FMN1, CTNNA1, MICAL1, HIP1R, PPP1R18, CALD1, MYO18A, MYH10, HIP1, CAPG, VPS18, PDLIM1, VCL, MYO15A, VPS16, MYO7A, CAPZA1, MYO7B, EPB41L3, CORO1C, LSP1, CORO6, MYO1H, SVIL, ANLN, CORO2B, DAAM2, MYO6, LIMCH1, RAI14, CORO2A, UTRN, TMSB4Y, MYH9, EPS8, MAEA, KLHL3, MED28, UXT, MYO16, MYL4, MYO1C, TWF1, JMY, CAPZB, ACTN2, FKBP15, EPB41L2, TWF2, MYO10, TMSB10, CFL2, HOOK1, KLHL2, LIMA1, MYH14, CAPZA2, MPRIP, CORO1A, TMOD3, DSTN, CFL1, VASH1, ADD3, SYNPO, ADCY8, MYH7B, IQGAP1, SSH2, CORO1B, MYL3, MYO1B, CAP2, SHROOM2, ACTN4, GMFG, KPTN, CORO7, MYO1D, YWHAH, SNTA1, NF2, ACTN1, GAS2, IMPACT, PPP1R9B, FLII, MTSS1, CAP1, ACTN3, FAM107A, SETD3, MYO5A, CLMN, CYFIP1, PPP1R9A, GAS2L1, POF1B, ACTR3B, CTNNAL1, MICAL3, PLEC, PALLD, WDR1, NEB, PDLIM2, TLNRD1, ABLIM2, MACF1
GOMF_GATED_CHANNEL_ACTIVITY	2.69234e-06	0.000257886	-1.96301	183	ITPR3, KCNIP2, SCN4B, KCND1, KCNF1, SCN5A, VDAC1, KCND2, VDAC2, KCNAB1, CACNA1D, VDAC3, KCNIP4, ITPR1, KCNJ1, PIEZO1, KCNJ12, KCNAB2, ANO3, GABRA2, SCN8A, CACNB1, KCNN3, CACNB2, GABRD, KCND3, NCS1, CHRNA7, CHRFAM7A, KCNN2, FKBP1B, CCDC51, KCNV1, GRID1, CACNA1F, KCNJ2, CHRNA4, ITGAV, CHRNB2, KCNB1, CACNA1E, KCNIP1, SCN3B, KCNMB4, SCN9A, KCNA1, CACNA1C, KCNJ16, CACNA2D1, HCN4, GRIN3A, CACNG8
GOBP_CYTOPLASMIC_TRANSLATION	2.98134e-06	0.000282923	-2.14434	113	DENR, EIF4A2, FMR1, RPL29, DHX29, EIF4G1, RPL38, NCBP1, EIF3A, DHX36, PKM, EIF3D, EIF4B, EIF2D, EIF3L, RPL22L1, RPLP1, CPEB1, RPL35, MCTS1, FAU, EIF3F, EIF3G, ETF1, EIF3B, RPS7, RPL21, EIF4A1, EIF3E, RPL26, RBM4, RPS12, EIF3H, RPS17, RPL18, RPS24, RPS19, EIF3J, RPSA, DRG1, EIF3M, DPH7, RPS13, EIF3CL, EIF3C, RPL8, RPS16, RPL24, RPS9, ZC3H15, RPL23, RPS23, RPS14, RPS18, NCBP2, RPL28, RPL39, RPL5, RPS5, RPS11, RPL12, RPL4, EIF3K, DPH2, DHX9, RPL13, RPS15A, RPS8, RPL13A, PABPC1, CPEB2, RPL3, RPS21, RPL27A, RPL36
GOBP_NUCLEOBASE_CONTAINING_SMALL_MOLECULE_METABOLIC_PROCESS	3.76454e-06	0.00035397	-1.69652	399	HTR2A, HK2, AK4, NME1, ENTPD5, PDE4C, HK1, OGT, NME3, PDE2A, GPD1, MFN1, NDUFA8, AK3, NUDT2, NDUFA7, NDUFB4, NUDT16, NDUFAB1, MDH1, NDUFS4, NMNAT3, NDUFA5, ACOT2, ACOT1, PFKFB2, NDUFB8, NDUFA11, NDUFB3, PRKAG2, SARM1, PDE10A, NDUFA2, NDUFA13, NDUFS7, NDUFS6, NDUFV2, NDUFS1, NDUFA10, NDUFB6, KCNAB2, NDUFA1, NDUFV1, NDUFS5, NDUFS2, NDUFC2, MACROD2, NDUFS8, NDUFS3, NDUFA12, NDUFB11, FIS1, OPA1, RHOA, NDUFA9, SLC25A25, NDUFB10, MAPK1, MLYCD, NDUFA6, NDUFB9, BAD, ME1, NDUFA3, TKT, NUDT18, NDUFB5, CDADC1, NCS1, PFKL, PGK1, UGP2, MTHFD1, NAMPT, HKDC1, NDUFB7, HPCA, VCP, PKM, FAR1, RAB23, NADK2, ALDOA, DMAC2L, ACSL1, AK2, TREX1, SDHB, PANK2, UGGT1, ENO2, SDHA, NDUFV3, NUDT7, CROT, GPAM, ACAT1, ITPA, ACSS2, SLC25A1, PPT1, NT5M, OXSM, ENTPD3, PDK1, DNAJC30, GCDH, UMPS, PAPSS2, DGAT2, PGM1, OLA1, ACOT11, HSD17B12, STOML2, MCEE, GPD1L, DNM1L, PDK3, UAP1L1, FAR2, ENO1, SULT2B1, ATP1B1, DTYMK
GOBP_MITOTIC_CELL_CYCLE_PROCESS	4.18204e-06	0.000389652	1.7298	374	AKAP8, TRIM36, CDC16, PLRG1, HECW2, KHDRBS1, BUB3, ANAPC4, ANAPC5, CTDP1, MYH10, PSME3, DCTN6, ERCC2, PPP6C, PTEN, EGF, SNX33, NCAPD2, CDC23, SPRY2, ANAPC1, ANAPC2, HSPA2, RCC1, SMARCC2, APPL2, NDE1, PTPA, PCID2, INSC, GPSM1, TRIAP1, ANLN, CDC26, CDC73, BABAM2, KLHDC8B, KANK2, BCL6, CCDC8, EPS8, MAP10, GPSM2, MYO16, ZFYVE26, CDK7, TUBG2, RGCC, BECN1, CDC27, SMARCD1, ESPL1, UBE2I, KNTC1, ANXA1, CUL9, KIF20B, BABAM1, SMARCA5, KIF3B, EXOC4, USP47, KLF11, DYNC1LI1, FBXW5, TAF2, BRCC3, PRMT5, EML4, APPL1, TMOD3, DCTN1, ACTB, RRS1, CFL1, PDGFRB, TUBG1, MNAT1, KIF2C, SMC5, FBXL17, EXOC8, EXOC6, PDS5A, DYNC1H1, SMARCA4, ATRX, EXOC7, KCNH5, ERCC3, ARID1B, DCTN2, LATS1, CTC1, GJA1, USP8, PBRM1, CDK16, EXOC5, ANAPC15, RINT1, DDB1, SH2B1, PPP1R9B, RRM2B, CACUL1, BRSK2, CHMP5, PKD1, BANF1, EXOC2, EXOC1, AKAP8L, FAM107A, PDS5B, ARID1A, KIF2A, NOP53, PRKDC, SEH1L, RPA2, NEK11, TPR, STAG2, KLHL22
GOBP_ION_TRANSMEMBRANE_TRANSPORT	4.62878e-06	0.00042739	-1.56039	606	ITPR3, HTR2A, KCNIP2, SCN4B, PRRT1, KCND1, KCNF1, AKAP5, SCN5A, VDAC1, SLC25A42, KCND2, VDAC2, KCNAB1, SLC8A2, CAPN1, STIM2, CACNA1D, COX6B1, MRS2, COX6A1, PPP3CA, VDAC3, KCNIP4, CX3CL1, BAX, SLC7A3, PANX1, BAK1, JPH4, TRPC3, ABCB8, ITPR1, SLC30A9, SLC25A41, COX5B, ATP10A, TESC, COX5A, UQCRFS1, UQCRC1, LASP1, TACO1, MMGT1, KCNJ1, CYC1, NDUFS7, PIEZO1, KCNJ12, EMB, KCNAB2, COX4I1, UQCR10, MINK1, JPH3, ANO3, GABRA2, SCN8A, FMR1, SRI, COX15, SLC25A25, CACNB1, KCNN3, MICU3, MCU, SLC25A20, CACNB2, GABRD, SLC25A23, AMIGO1, MCUB, CHRM3, KCND3, GNB5, NCS1, SLC25A5, AHNAK, MICU1, ABCB7, CHRNA7, CHRFAM7A, STIM1, DRD1, EHD3, PPP3R1, KCNN2, PTPRC, FKBP1B, PPIF, HPCA, ABCC4, DPP10, CCDC51, SLC17A6, UCP3, KCNV1, FGF14, GRID1, CACNA1F, SESTD1, SLC6A15, KCNJ2, CAB39, CHRNA4, CAV1, DMAC2L, GRM1, FKBP1A, WNK4, ITGAV, ATG5, SLC25A18, AFG3L2, CHRNB2, KCNB1, TMEM120A, CACNA1E, KCNIP1, SCN3B, GNB2, KCNMB4, GAS6, DPP6, SCN9A, KCNA1, SLC25A21, SMDT1, SLC25A15, CACNA1C, SLC17A7, UNC80, SLC25A1, KCNJ16, TUSC3, ISCU, CACNA2D1, HCN4, GRIN3A, SLC39A10, SFXN1, CACNG8, VMP1, SLC17A8, GRM5, NIPSNAP2, PPP3CB, SURF1, ANK3, ATP1A1, KCNT2, UBQLN1, ATP7B, SHISA6, GRIN2B, ATP2B1, STOML2, TRPC6, SLC9A3R1, ATP6V1F, RYR2, TRPC4AP, GPD1L, PMPCB, KCNJ6, FXYD7, SLC39A7, TMEM63C, LRRC8D, KCNJ4, ATP1B1
GOBP_DNA_REPAIR	5.0456e-06	0.000457728	1.86771	238	TRIM28, WRNIP1, ACTR5, SFPQ, NONO, POLR2I, TONSL, DTX3L, RCHY1, SHPRH, POLQ, KAT7, TAF4, ERCC2, TAF6L, UCHL5, SMARCC2, PNKP, BABAM2, MLH3, ASCC2, MTA1, FAAP100, SWI5, TAF6, GTF2H3, ZFYVE26, CDK7, NSMCE1, RBX1, GTF2H1, USP43, JMY, SMARCD1, RFC5, STUB1, FEN1, VCPIP1, GTF2H4, LIG4, ENY2, UVRAG, GTF2H2, GTF2H2C, BABAM1, SMARCA5, SGF29, ASCC3, USP47, XRCC1, MORF4L2, NSMCE4A, BOD1L1, RFC3, TAF2, BRCC3, SAMHD1, LIG3, MORF4L1, ACTB, MNAT1, DYRK1B, SMC5, PARG, POLB, PDS5A, APLF, SMARCA4, ATRX, TRIP12, ERCC3, ARID1B, ASCC1, SSRP1, CINP, RFC4, PBRM1, RPA3, DDB1, RNASEH2C, HERC2, RRM2B, POLH, APTX
GOCC_MICROTUBULE_CYTOSKELETON	5.04666e-06	0.000457728	1.51585	784	PRKACB, PRKACA, CCAR2, TUBAL3, DCX, PRKAR1A, RAB11FIP3, CDC16, TUBB1, CNTRL, HECW2, TBC1D7, TUBB2B, YPEL5, GSK3B, CIAO1, ANAPC5, CTDP1, CAPG, RPP25, SPECC1L, WDR5, CFAP58, ERC1, DCTN6, ERCC2, RAB11FIP4, DCTN4, NDN, RASSF5, KLC3, TUBA1C, SMAD4, SPRY2, TUBB, HSPA2, GSK3A, IFT22, BICD2, STRBP, NDE1, MTCL1, HOOK2, TRAF3IP1, MVB12A, AAMP, EML2, BIRC8, NIN, PRKCI, ACADS, SVIL, KIF13A, IFT52, TUBB2A, SELENOS, ACTR10, TUBB4A, TTC30A, TTC30B, MTA1, CRYAB, CCDC8, KIF13B, MYH9, PDE4B, RPS6KA2, SPIN1, MAP10, MAEA, NR3C1, GPSM2, PCIF1, CDKL5, TUBA1A, UXT, ZFYVE26, TUBA8, TBCK, TUBG2, RGCC, TXNDC9, IFT81, CHD3, EHD2, CLIP1, ARHGAP35, CDC27, SPECC1, FEZ1, DEUP1, TTLL7, KLC4, TUBB3, ESPL1, KNTC1, DNAH7, HOXB4, TTBK2, EVI5, UVRAG, KIF3A, HOOK3, DYNC1I1, KIF20B, SGF29, TTC28, IFT20, DCTN3, HOOK1, KIF3B, KLHL42, MAP2K5, TCP11L1, TMEM63A, DYNC1LI1, BOD1L1, SAC3D1, GLE1, MIB1, BRCC3, MAPK14, DNAH1, AXIN1, LIMK2, EML4, KRT18, DCTN1, CEP152, RANBP9, TUBG1, IFT140, IFT88, APPBP2, KIF2C, LYST, IFT43, VPS37A, PARD6A, SNAPIN, TUBGCP3, KIF3C, IFT27, POLB, DCTN5, POC1A, IFT172, DYNC1H1, PSEN1, UBR4, TUBGCP2, IQGAP1, EXOC7, WHRN, NPHP4, CFAP157, DCTN2, FRY, MID1IP1, ACTR1A, LATS1, DYNC1LI2, IFT46, DYNC2LI1, CCDC103, ZBTB49, MAPRE2, CHD4, SHROOM2, CDKL2, CCDC28B, RTTN, CCDC181, TTC26
GOBP_SMALL_MOLECULE_METABOLIC_PROCESS	5.14861e-06	0.000462878	-1.44953	930	HTR2A, LDLRAP1, HK2, SCP2, RDH12, AK4, NME1, ENTPD5, VDAC1, PRKAR2B, DHRS7B, SLC27A4, GK, PDE4C, HK1, OGT, SERP1, NME3, ACADM, PDE2A, PLA2G4B, GPD1, MFN1, NDUFA8, AK3, RDH14, NUDT2, NDUFA7, PEX7, BPHL, NDUFB4, PCK1, NUDT16, NDUFAB1, MDH1, NDUFS4, NMNAT3, NDUFA5, ACOT2, ACOT1, PFKFB2, NDUFB8, NDUFA11, ACAA1, NDUFB3, PRKAG2, SARM1, PDE10A, FDFT1, NDUFA2, NDUFA13, NDUFS7, NDUFS6, PIAS4, MECP2, NDUFV2, NDUFS1, NDUFA10, NDUFB6, KCNAB2, NDUFA1, GOT2, NDUFV1, NDUFS5, SIK1, NDUFS2, NDUFC2, COX11, MACROD2, DHRS4, NDUFS8, NDUFS3, DHRS13, NDUFA12, NDUFB11, FIS1, OPA1, RHOA, HDLBP, NDUFA9, SLC25A25, NDUFB10, QDPR, MAPK1, MLYCD, NDUFA6, NDUFB9, BAD, ME1, NDUFA3, TKT, NUDT18, NDUFB5, PNPLA8, CDADC1, NCS1, ASAH1, PFKL, PGK1, PPP1R3G, UGP2, TST, MTHFD1, NAMPT, HKDC1, ASS1, NDUFB7, MARS2, APOA1, HPCA, VCP, UCP3, CPT1A, PLOD3, FADS3, PECR, PKM, FAR1, RAB23, NADK2, ECHDC1, ALDOA, ABHD10, PDXDC1, OSBP, LIPE, CAV1, PPP4R3B, DHDDS, ISYNA1, DMAC2L, ACSL1, IDH3B, CBS, ACO1, ACADSB, NANP, AK2, GPX4, COQ8A, SGPL1, TREX1, HAGH, SDHB, PANK2, SPTLC2, UGGT1, ETFA, SLC5A3, ENO2, ACAD9, AUH, SDHA, CYP46A1, SERINC3, GAD2, NDUFV3, PRXL2B, HIBCH, NUDT7, DBI, CROT, ETFB, ECI1, GPAM, ERLIN1, ACAT1, HADHA, PGM2L1, CLYBL, DECR2, ATCAY, SLC25A21, SLC25A15, PTGES2, ITPA, HMGCL, PARS2, LRRC47, PPTC7, GAL3ST3, ACAT2, ACSS2, SERINC5, SLC25A1, CYP2D7, CYP2D6, PPT1, ALDH3A2, SFXN1, NT5M, MRPS36, CYB5R3, MGLL, SLC25A44, PAM, OXSM, ECH1, PLCB1, ENTPD3, ETFDH, PDK1, YARS2, DNAJC30, IRS1, GCDH, MME, OXCT1, GPD2, ARPP19, UMPS, PAPSS2, DGAT2, MIF, PGM1, CYP27A1, SLC27A2, OLA1, ACOT11, HSD17B12, STOML2, MCEE, GPD1L, DNM1L, PDK3, SREBF2, UAP1L1, ZADH2, PLPP6, FAR2, ENO1, SULT2B1, ATP1B1, DTYMK, RBP4, GLO1, SPR, ALDH6A1, GNAI3, MBLAC2, MECR, MTHFD2, PARP1, ALDH1L2, CS, XDH, DLST, NCOR2, BCKDHA, HSD17B7, ALOX5AP, BPNT1, ACAD11, FAH, SYNJ1, CMPK1, AKR1B10, PIBF1, GOT1, NARS2, HMGCR, CHPT1, ADCY9, ITPK1, IDH3A, CTPS2, PDK2, FARSB, PHYH, L2HGDH, SUCLA2, PPA2, DUSP12, PLP1, MTHFD2L, PDXP, NT5C, UROS, DECR1, ARL2, CMPK2, MCAT, GLS, SOD1, HIBADH, DCAKD, MAGI3, DGAT1, SHMT2, RIDA, COQ6, ADIPOR1, MYH6, DBT, LYPLA2, ME2, DPYSL2, COQ9, DLG1, PRKAB2, GRHPR, ACOT9, ACOT7, PCK2, SDHC, THEM4, ELOVL6, TALDO1, DDAH1, GGT7, TPH2, PSPH, PLEK, GPT2, GSS, HADHB, ME3, PARP9, COQ10B, RDH13, LYPLA1, SLC25A13, TECR, HSD17B4, MMAB
GOCC_RNA_POLYMERASE_II_HOLOENZYME	5.44843e-06	0.000485574	2.33913	48	POLR2I, TAF4, ERCC2, TAF6L, POLR2L, PAF1, POLR2A, GTF2E2, GTF2B, CDC73, MYO6, TAF6, GTF2H3, CDK7, GTF2H1, GTF2H4, ENY2, GTF2H2, GTF2H2C, POLR2C, TAF2, CTR9, RPAP2, MNAT1, POLR2B, ERCC3, RTF1, POLR2M, GTF2E1
GOCC_TRAPP_COMPLEX	5.84954e-06	0.000516827	2.42155	13	TRAPPC3, TRAPPC2B, TRAPPC9, TRAPPC4, TRAPPC6B, TRAPPC10, TRAPPC5, TRAPPC1, TRAPPC2L
GOCC_ANCHORED_COMPONENT_OF_MEMBRANE	6.2303e-06	0.000545764	-2.33805	64	RTN4RL2, SPRN, MMP17, RAB27B, RAB5B, RAB3C, LY6H, OPCML, GFRA2, NTNG2, RAB5A, NTM, CNTN4, GPHN, CD55, CNTN3, RGS7BP, MDGA2, SEMA7A, LSAMP, GAD2, NTNG1, RTN4R, ACHE, CNTN6, SVIP, CNTN5, MDGA1, NEGR1, CNTFR, RAB26, NCAM1, RAB3A, CDH13, CNTN2, GFRA1
GOBP_PROTEIN_LIPID_COMPLEX_SUBUNIT_ORGANIZATION	6.63645e-06	0.000576415	2.5314	19	PRKACB, PRKACA, ABCA1
GOBP_CELL_CYCLE_PROCESS	7.0756e-06	0.000604315	1.59787	573	CCAR2, AKAP8, RBM14, GIPC1, SFPQ, TRIM36, RAB11FIP3, CDC16, TUBB1, PLRG1, HECW2, NUGGC, KHDRBS1, BUB3, ANAPC4, ANAPC5, CTDP1, MYH10, PSME3, NAT10, DCTN6, ERCC2, RAB11FIP4, PPP6C, PTEN, EGF, SNX33, NCAPD2, CDC23, SPRY2, ANAPC1, ANAPC2, TUBB, HSPA2, PAF1, RCC1, SMARCC2, APPL2, NDE1, PTPA, PCID2, INSC, GPSM1, TRIAP1, NIN, ZBTB17, SVIL, ANLN, CDC26, CDC73, KIF13A, BABAM2, MLH3, KLHDC8B, KANK2, BCL6, CCDC8, MYH9, RPS6KA2, EPS8, MAP10, GPSM2, UXT, MYO16, ZFYVE26, CDK7, TUBG2, RGCC, BECN1, CHD3, CDC27, SMARCD1, DEUP1, FEN1, ESPL1, UBE2I, KNTC1, UVRAG, ANXA1, KIF3A, CUL9, KIF20B, BABAM1, SMARCA5, DCTN3, KIF3B, EXOC4, USP47, KLF11, DYNC1LI1, SAC3D1, FBXW5, TAF2, BRCC3, MAPK14, LIMK2, PRMT5, LLGL1, EML4, APPL1, TMOD3, DCTN1, ACTB, CEP152, RRS1, CFL1, PDGFRB, TUBG1, MNAT1, KIF2C, SYCP2L, UBR2, SMC5, FBXL17, EXOC8, PARD6A, DDX39B, TUBGCP3, EXOC6, PDS5A, DYNC1H1, SMARCA4, ATRX, TUBGCP2, EXOC7, KCNH5, ERCC3, PPP2R5B, ARID1B, MED1, DCTN2, LATS1, CTC1, MAPRE2, GJA1, USP8, RTTN, WASHC5, PBRM1, CDK16, EXOC5, ANAPC15
GOBP_INORGANIC_ION_TRANSMEMBRANE_TRANSPORT	7.02856e-06	0.000604315	-1.61304	480	ITPR3, HTR2A, KCNIP2, SCN4B, KCND1, KCNF1, AKAP5, SCN5A, VDAC1, KCND2, KCNAB1, SLC8A2, STIM2, CACNA1D, COX6B1, MRS2, COX6A1, PPP3CA, KCNIP4, CX3CL1, BAX, PANX1, BAK1, JPH4, TRPC3, ABCB8, ITPR1, COX5B, TESC, COX5A, UQCRFS1, UQCRC1, TACO1, MMGT1, KCNJ1, CYC1, NDUFS7, KCNJ12, KCNAB2, COX4I1, UQCR10, JPH3, ANO3, GABRA2, SCN8A, FMR1, SRI, COX15, SLC25A25, CACNB1, KCNN3, MICU3, MCU, CACNB2, GABRD, SLC25A23, AMIGO1, MCUB, KCND3, GNB5, NCS1, SLC25A5, AHNAK, MICU1, ABCB7, CHRNA7, STIM1, DRD1, EHD3, PPP3R1, KCNN2, PTPRC, FKBP1B, PPIF, HPCA, DPP10, CCDC51, SLC17A6, UCP3, KCNV1, FGF14, CACNA1F, SESTD1, SLC6A15, KCNJ2, CAB39, CAV1, DMAC2L, FKBP1A, WNK4, ITGAV, ATG5, SLC25A18, AFG3L2, KCNB1, CACNA1E, KCNIP1, SCN3B, GNB2, KCNMB4, GAS6, DPP6, SCN9A, KCNA1, SMDT1, CACNA1C, SLC17A7, KCNJ16, TUSC3, ISCU, CACNA2D1, HCN4, GRIN3A, SLC39A10, CACNG8, VMP1, SLC17A8, GRM5, NIPSNAP2, PPP3CB, SURF1, ANK3, ATP1A1, KCNT2, UBQLN1, ATP7B, GRIN2B, ATP2B1, STOML2, TRPC6, SLC9A3R1, ATP6V1F, RYR2, TRPC4AP, GPD1L, PMPCB, KCNJ6, FXYD7, SLC39A7, KCNJ4, ATP1B1, GLRA3, KCNH3, ORAI2, DIAPH1, FGF12, GLRA1, ALG10B, CACNA1G, KCNS2, RGS7, MICU2, KCNIP3
GOBP_REGULATION_OF_PLASMA_LIPOPROTEIN_PARTICLE_LEVELS	7.6961e-06	0.000651478	2.42533	29	PRKACB, PRKACA, KHSRP
GOBP_VESICLE_TETHERING	7.75494e-06	0.000651478	2.33735	28	TRAPPC3, TRAPPC2B, TRAPPC9, TRAPPC4, TRAPPC6B, TRAPPC10, TRAPPC5, TRAPPC1, TRAPPC2L, TRIP11, EXOC4, EXOC8, EXOC6, EXOC7, EXOC5, EXOC2, EXOC1, TRAPPC11, C17orf75, EXOC3, TRAPPC8, TBC1D23
GOBP_MRNA_PROCESSING	8.31705e-06	0.00068987	1.78267	278	PRKACA, RNMT, CCAR2, SNW1, KHSRP, RBM14, SART3, SFPQ, NONO, ZRANB2, PNN, RBM27, PLRG1, RBM26, PPIL1, HTATSF1, KHDRBS1, CRNKL1, TCERG1, SRRM2, HNRNPM, WDR77, SCAF4, CLP1, SRPK3, SMU1, SSU72, SAP18, SF1, PAF1, SMNDC1, NOL3, ADARB1, DUS3L, PRPF4B, THRAP3, RBM42, CDC73, SCAF8, CDC40, ALYREF, SLBP, RBMXL1, DDX17, XRN2, ZC3H10, LARP7, PRMT5, CWF19L1, SYNCRIP, HNRNPF, SCAF1, CDK13, ZMAT2, PCF11, DDX39B, SF3B6, NUP98, TGS1, ADAR, ALKBH5, PHF5A, PHRF1, RNASEL, CPSF1, GEMIN6, GPKOW
GOMF_G_PROTEIN_ACTIVITY	8.34655e-06	0.00068987	-2.38623	29	RAP2B, RAP2A, RAP1B, ARF6, RAP2C, RAB27B, RAB5C, RAB5B, RALB, RHOA, RAP1A, RAB5A, RAB10, RAB27A, ARL8B
GOBP_POSITIVE_REGULATION_OF_TRANSCRIPTION_BY_RNA_POLYMERASE_II	8.60121e-06	0.000705231	1.68273	381	SNW1, RBM14, BCLAF1, SFPQ, SBNO2, SSBP3, SETSIP, CHCHD2, LDB1, TCERG1, MTF1, ZNF845, KAT7, IRF2BPL, TAF4, MED4, NDN, RFX5, SMAD4, ZFP62, GSK3A, ARNT2, FOXK2, TMF1, ZNF345, ZMIZ2, RPS6KA4, PFKM, S1PR1, TBR1, TRIAP1, THRAP3, CCNK, ZBTB17, CDC73, MYO6, RPS6KA5, RPS6KA1, MLXIP, THRB, SMAD5, THRA, MED22, STAT1, NR3C1, MED28, TAF6, RIPK2, CDK7, HDAC4, RGCC, TFEC, STAT5B, MEF2C, ZMIZ1, NCOA1, HDAC2, PIK3R1, HOXB4, NFIA, TCF4, ZNF850, DDX17, SMARCA5, CAMK1, SMYD3, STAT3, JUP, MORF4L2, STAT2, MAP2K5, RELA, BCL11B, LARP7, TAF2, WWP2, MAPK14, NFKB1, DDX58, LPIN2, CHD7, HEYL, SMAD2, MLIP, CHUK, CDK13, IHH, TFEB, PRKD1, MED24, SMARCA4, HEXB, ATRX, RNASEL, PPP2R5B, SLC38A3, MED1, ZBTB49, NFIB, CIITA, MED7, NRIP1, FGF1, MITF, MEF2D, EOMES, IFT74, HCFC1, TNIP1, FOXO3, MED23, NFAT5, BPTF, PKD1, NR4A2, NFIX, TBK1, AKAP8L, REL, MED17, MED12L, APBB1, SETD3, NR4A3, IKBKG, ABHD14B, IKBKB, MLLT6, PRKDC, PIK3R2, ZBTB18, TOX2, LMO1, TCF20, NCOA2, CCNC
GOCC_EXTERNAL_ENCAPSULATING_STRUCTURE	9.02271e-06	0.000733919	-1.87629	197	RTN4RL2, FGA, FGB, THBS1, FGG, BGN, PCSK6, PLAT, ANXA5, MMP17, SPON1, PZP, LTBP4, SERPINA3, ANXA7, COL25A1, AGRN, C1QB, NID2, NTNG2, LRRN3, VTN, COL1A2, PRELP, APOA1, TIMP2, PLOD3, LINGO2, PKM, COL1A1, C1QA, LAMA3, ELFN2, TMEFF2, LRRN2, SERPINA1, ANXA11, SEMA7A, SERAC1, LINGO3, NTNG1, LRRC3B, ATRNL1, COCH, MATN4, CBLN1, MEGF9, LINGO1, SDC3, ACHE, SPARC, SERPINH1, NID1, SERPINF1, LAMC1, ACAN, MMP15, PSAP, POSTN, CBLN4, HSD17B12, LAMB1, CALR, ASPN, HAPLN2, CRELD1, ABI3BP, CSPG4, PXDN, NCAM1, LAMB2, ATRN, SERPINE2, F13A1, ITIH1, LRIG1
GOBP_ORGANOPHOSPHATE_METABOLIC_PROCESS	9.45704e-06	0.00076319	-1.52836	605	HTR2A, HK2, PITPNM2, AK4, NME1, ENTPD5, DHRS7B, MBOAT7, GK, PDE4C, HK1, OGT, NME3, PDE2A, PLCB3, PLA2G4B, GPD1, AGPAT5, MFN1, NDUFA8, AK3, NUDT2, NDUFA7, DOLK, NDUFB4, NUDT16, NDUFAB1, ACP6, MDH1, NDUFS4, NMNAT3, NDUFA5, ACOT2, ACOT1, PFKFB2, NDUFB8, NDUFA11, NDUFB3, PRKAG2, SARM1, PDE10A, DNAJC19, FDFT1, NDUFA2, NDUFA13, NDUFS7, NDUFS6, MECP2, NDUFV2, NDUFS1, NDUFA10, NDUFB6, KCNAB2, NDUFA1, NDUFV1, NDUFS5, NDUFS2, NDUFC2, NDUFS8, NDUFS3, NDUFA12, NDUFB11, FIS1, OPA1, VAPA, RHOA, NDUFA9, MTMR4, SLC25A25, NDUFB10, MLYCD, NDUFA6, NDUFB9, BAD, ME1, NDUFA3, TKT, NUDT18, NDUFB5, PNPLA8, SMPD3, LGALS13, NCS1, PFKL, PGK1, UGP2, MTHFD1, NAMPT, HKDC1, GPHN, NDUFB7, APOA1, HPCA, VCP, PIP4K2A, DGKE, PKM, FAR1, RAB23, NADK2, ALDOA, OSBP, DHDDS, ISYNA1, DMAC2L, ACSL1, MBOAT2, AK2, GPX4, TREX1, SDHB, PANK2, SPTLC2, PIGO, ENO2, SDHA, SERAC1, SERINC3, DGKB, NDUFV3, NUDT7, DBI, CROT, DGKA, GPAM, ACAT1, HADHA, ITPA, PLPPR2, ACSS2, SERINC5, SLC25A1, PPT1, NT5M, OXSM, PLCB1, ENTPD3, PDK1, DNAJC30, TAMM41, PITPNM3, GCDH, SAMD8, GPD2, ABCA8, PGS1, UMPS, PAPSS2, CKMT1B, CKMT1A, DGAT2, LPCAT1, PGM1, OLA1, ACOT11, HSD17B12, STOML2, MCEE, GPD1L, DNM1L, PDK3
GOBP_METAL_ION_TRANSPORT	1.0424e-05	0.000834653	-1.58786	463	ITPR3, HTR2A, KCNIP2, SCN4B, KCND1, VPS4B, KCNF1, AKAP5, SCN5A, VDAC1, KCND2, KCNAB1, SLC8A2, STIM2, CACNA1D, MRS2, PPP3CA, KCNIP4, CX3CL1, BAX, PANX1, BAK1, JPH4, TRPC3, ABCB8, ITPR1, SLC30A9, TESC, MMGT1, KCNJ1, KCNJ12, KCNAB2, SIK1, JPH3, SCN8A, FMR1, SRI, RHOA, NDUFA9, SLC25A25, CACNB1, KCNN3, NECTIN1, MICU3, MCU, CACNB2, SLC25A23, AMIGO1, MCUB, KCND3, PKP2, GNB5, NCS1, AHNAK, MICU1, ABCB7, CHRNA7, STIM1, DRD1, EHD3, PPP3R1, KCNN2, PTPRC, FKBP1B, HPCA, CAMK2G, DPP10, CCDC51, SLC17A6, KCNV1, FGF14, CACNA1F, SESTD1, SLC6A15, CAMK2A, KCNJ2, CAB39, CHRNA4, CAV1, FKBP1A, PER1, WNK4, ITGAV, ATG5, GNAI2, AFG3L2, SLC5A3, CHRNB2, KCNB1, CACNA1E, KCNIP1, SCN3B, GNB2, KCNMB4, GAS6, DPP6, SCN9A, KCNA1, SMDT1, CACNA1C, SLC17A7, KCNJ16, TUSC3, ISCU, CACNA2D1, HCN4, GRIN3A, SLC39A10, SFXN1, JAK3, CACNG8, VMP1, SLC17A8, NIPSNAP2, PPP3CB, ANK3, ATP1A1, KCNT2, RAB11B, UBQLN1, ATP7B, SARAF, GRIN2B, ATP2B1, STOML2, TRPC6, SLC9A3R1, RYR2, TRPC4AP, GPD1L, DNM1L, PMPCB, KCNJ6, FXYD7, SLC39A7, KCNJ4, ATP1B1, KCNH3, ORAI2, DIAPH1, FGF12, MCHR1, ALG10B, CACNA1G, SERPINE2, KCNS2, RGS7, MICU2, KCNIP3
GOMF_CYTOSKELETAL_PROTEIN_BINDING	1.12962e-05	0.000897481	1.52446	696	AFAP1, MYO1F, GIPC1, GSN, DCX, TRIM36, MYO9B, MYO1E, FMN1, CTNNA1, MICAL1, HIP1R, CNTRL, PPP1R18, MYL12B, GSK3B, CALD1, MYO18A, MYH10, HIP1, CAPG, VPS18, PDLIM1, NCKIPSD, MYL9, VCL, NDN, KLC3, MYO15A, SMAD4, VPS16, MYO7A, CAPZA1, MYO7B, HSPA2, GSK3A, EPB41L3, BICD2, STRBP, CSRP1, NDE1, MTCL1, CORO1C, LSP1, CORO6, S100B, HOOK2, TRAF3IP1, MAST1, MYO1H, EML2, NIN, SVIL, ANK1, ANLN, CORO2B, DAAM2, KIF13A, MYO6, LIMCH1, RAI14, CORO2A, UTRN, CRYAB, TMSB4Y, KIF13B, MYH9, PDE4B, EPS8, MAP10, MAEA, KLHL3, MED28, UXT, MYO16, FARP1, MYL4, MYO1C, TWF1, OBSCN, IFT81, JMY, CAPZB, CLIP1, ACTN2, FEZ1, STUB1, TTLL7, KLC4, FKBP15, EPB41L2, TWF2, TTBK2, KCNC1, KIF3A, MYO10, HOOK3, DYNC1I1, TMSB10, KIF20B, CFL2, HOOK1, KIF3B, KLHL2, LIMA1, MYH14, RELA, CAPZA2, LMTK2, S100A6, LLGL1, MPRIP, EML4, CORO1A, NFKB1, APPL1, TMOD3, DCTN1, ACTB, DSTN, CFL1, KRT2, SMAD2, IFT88, PEX14, VASH1, KIF2C, ADD3, SYNPO, ADCY8, TUBGCP3, KIF3C, POLB, STMN3, MYH7B, TUBGCP2, IQGAP1, SSH2, CORO1B, CFAP157, MYL3, DCTN2, MYO1B, ALDOC, MAPRE2, CAP2, GJA1, SHROOM2, SORBS3, ACTN4, GMFG, CCDC181, KPTN, DIP2B, CORO7, MYO1D, AGTPBP1, YWHAH, SNTA1, PACSIN3, NF2, CCDC88C, EPB41L5, MAP1LC3A, ACTN1, FRMD5, CLSTN2, GAS2, IMPACT, IFT74, PPP1R9B, ARL4C, ALDOB, KIFAP3, FLII, BRSK2, MTSS1, SPAG9, MAP1LC3B, MAP1LC3B2, CAP1, RP1, ACTN3, ADNP, VPS41, RAB11FIP5, FARP2, FAM107A, SETD3, MYO5A, CLMN, GPAA1, CYFIP1, PPP1R9A, KIF2A, GAS2L1, CHP1, SYT11, POF1B, ACTR3B, CTNNAL1, MICAL3, PLEC, KIF24, PPP5C, PALLD, TPR, WDR1, NEB, PDLIM2, TLNRD1, ABLIM2, MACF1, BICD1, TAOK2
GOBP_CELL_CELL_ADHESION_VIA_PLASMA_MEMBRANE_ADHESION_MOLECULES	1.18194e-05	0.000931827	-1.85495	174	CELSR2, SDK2, SDK1, PCDH7, CX3CL1, PCDH9, PCDHGA4, SLITRK1, PCDH1, EMB, PCDH11Y, PCDH11X, PCDHGA1, NECTIN1, NTNG2, TRO, CDH9, PCDHA8, PCDHA6, AMIGO1, PTPRF, PCDHB13, PCDHB4, CNTN4, PCDHGA5, PCDHGB1, PCDH19, APOA1, PCDHGC5, FAT3, PCDHB12, PCDHB11, PCDHB9, PCDHB10, PCDHB16, PCDHB14, ADGRL1, PCDHGB6, PCDHGB7, SLITRK2, PCDH17, NTNG1, BSG, PTPRS, CBLN1, PCDHB15, PCDHB6, CNTN6, TENM2, MDGA1, PCDHB5, PCDHAC1, CLSTN1, PCDHA5, CELSR1, ADGRL3, ITGB2, DSCAML1, AMIGO2, IL1RAP, ALCAM, PCDHGA7, TENM1, ITGAM, CDH13, CDH4, PCDHB7, LRRC4C, CNTN2, PCDH10, CDH5, IGSF21
GOCC_CONDENSED_CHROMOSOME	1.21294e-05	0.000948966	2.00678	126	AKAP8, BUB3, FBXO28, CENPB, DCTN6, DCTN4, NCAPD2, HSPA2, RCC1, SMARCC2, NDE1, MLH3, NSMCE1, CLIP1, SMARCD1, UBE2I, LIG4, KNTC1, DYNC1I1, SMARCA5, DCTN3, NSMCE4A, DYNC1LI1, BOD1L1, DCTN1, ACTB, RRS1, TUBG1, RASSF2, KIF2C, SYCP2L, SMC5, ADD3, NUP98, DCTN5, SMARCA4, ATRX, PSEN1, RGS12, DCTN2, DYNC1LI2, NUP107, PBRM1, NUP160, KIFAP3, CHMP5, NIFK, BANF1, ANAPC16
GOBP_NEGATIVE_REGULATION_OF_BIOSYNTHETIC_PROCESS	1.24834e-05	0.000969261	1.55299	544	CCAR2, TRIM28, SNW1, KHSRP, PSPC1, BCLAF1, SFPQ, NONO, SBNO2, TRIM33, WDTC1, SET, KHDRBS1, LDB1, GSK3B, TCERG1, HIC1, PDE8B, TLE4, TSC22D4, SCAF4, KAT7, IRF2BPL, NAT10, PFDN5, NDN, ZNF266, SAP18, RFX5, SMAD4, IRF2BP1, SF1, GSK3A, HES7, PAF1, FOXK2, SMARCC2, ZNF345, EIF6, STRN3, TBR1, SOGA1, DNAJB1, ZBTB17, FHL2, CDC73, RBAK, SELENOS, RPS6KA5, DICER1, KDM5C, THRB, SMAD5, SCAF8, TSC1, GATAD2B, NCOA5, KANK2, MTA1, BCL6, CRYAB, TRIM24, THRA, STAT1, IGF2BP2, NR3C1, PCIF1, DCAF1, UXT, VHL, HDAC4, TFEC, TRPS1, CHD3, MEF2C, NSD1, IREB2, MDM4, HDAC2, UBE2I, HOXB4, TCFL5, STN1, SCAI, SMARCA5, ABCD1, BAG3, STAT3, FOXK1, USP47, FAM3C, RBBP4, KLF11, MAP2K5, ZMYM2, RELA, NEDD4, LARP7, COMMD7, WWP2, AXIN1, PRMT5, KCTD1, SYNCRIP, NFKB1, DNMT1, CTR9, PSMD10, CD38, MPV17L, HEYL, KLHL25, SFMBT1, SMAD2, PEX14, MLIP, SMYD2, TLE1, SMARCA4, ATRX, PSEN1, UNK, MED1, TCF25, CTC1, SPEN, ZBTB49, CHD4, ATXN1, NFIB, SORBS3, CIITA, NRIP1, STRAP, RTF1, ERRFI1, MITF, CCDC85B, EOMES, NELFB, CGGBP1, IMPACT, HCFC1, FOXO3, MAGEE2, RBM24, RING1, CIRBP, BPTF, IGF2BP1, NR4A2, LIMD1
GOCC_SPINDLE	1.30154e-05	0.00100297	1.82326	240	CCAR2, CDC16, TUBB1, CNTRL, HECW2, TUBB2B, YPEL5, CIAO1, ANAPC5, CTDP1, CAPG, SPECC1L, WDR5, ERCC2, RAB11FIP4, DCTN4, TUBB, HSPA2, NDE1, MTCL1, EML2, BIRC8, NIN, TUBB2A, TUBB4A, MYH9, RPS6KA2, SPIN1, MAP10, MAEA, NR3C1, GPSM2, UXT, TBCK, TUBG2, CDC27, TUBB3, ESPL1, KNTC1, EVI5, KIF3A, DYNC1I1, KIF20B, SGF29, TTC28, DCTN3, KIF3B, KLHL42, MAP2K5, DYNC1LI1, BOD1L1, SAC3D1, BRCC3, MAPK14, LIMK2, EML4, DCTN1, TUBG1, KIF2C, TUBGCP3, POLB, POC1A, TUBGCP2, FRY, LATS1, MAPRE2
GOBP_PROTEOLYSIS_INVOLVED_IN_PROTEIN_CATABOLIC_PROCESS	1.50113e-05	0.00114814	1.60357	481	PRKACA, CCAR2, GIPC1, RNF14, CDC16, DDA1, FBXO9, HECW2, DTX3L, UBQLN3, GID8, GSK3B, ANAPC4, RCHY1, ANAPC5, PSME3, ANKZF1, TLK2, PTEN, EGF, USP11, CDC23, UCHL5, ANAPC1, ANAPC2, USP13, GSK3A, TMF1, NDFIP2, BAG5, RBCK1, RMND5A, MVB12A, TNFAIP3, ARIH2, CDC26, SELENOS, DCAF11, TNFAIP1, ASCC2, MTA1, RNF20, ADRM1, NGLY1, MAEA, ANAPC10, KLHL3, USP5, NUB1, USP25, ELOC, RNF40, RBX1, USP43, RNFT2, CDC27, TRAF4, FBXO2, STUB1, FBXO38, UBE2I, ARMC8, SHARPIN, UBAP1, CUL9, UBR3, ASCC3, USP47, TRIM3, GBA, KLHL42, NEDD4, FBXW5, MIB1, WWP2, AXIN1, RNF216, RNF123, ANKIB1, PSMD10, VPS36, KLHL25, NDFIP1, RNF130, APPBP2, UBR2, VPS37A, FBXL17, USP21, PELI1, WDR26, BCAP31, ELOB, UBQLN2, TRIP12, PSEN1, UBR4, RMND5B, KLHDC10, LATS1, KLHL8, DESI1, USP8, RPS27A, ANAPC15, VPS25, AGTPBP1, KCTD13, FBXO27, DDB1, ZSWIM8, RHBDD1, WDR81, HERC2, CACUL1, KCTD21, SGTB, VPS37C, BRSK2, VPS28, CHMP5, PKD1, PSMD6, ZYG11B, NHLRC1, RNF7, WDR91, ANAPC16, TRIP4, SMURF1
GOMF_PASSIVE_TRANSMEMBRANE_TRANSPORTER_ACTIVITY	1.6025e-05	0.0012166	-1.79073	258	ITPR3, KCNIP2, SCN4B, KCND1, KCNF1, TOMM40L, SCN5A, VDAC1, KCND2, VDAC2, KCNAB1, STIM2, CACNA1D, VDAC3, KCNIP4, BAX, PANX1, TOMM40, TRPC3, ITPR1, KCNJ1, PIEZO1, KCNJ12, KCNAB2, ANO3, GABRA2, SCN8A, CACNB1, KCNN3, MCU, CACNB2, GABRD, MCUB, KCND3, NCS1, CHRNA7, CHRFAM7A, KCNN2, FKBP1B, CCDC51, SLC17A6, KCNV1, GRID1, CACNA1F, KCNJ2, CHRNA4, ITGAV, CHRNB2, KCNB1, TMEM120A, CACNA1E, KCNIP1, SCN3B, KCNMB4, SCN9A, KCNA1, CACNA1C, SLC17A7, UNC80, KCNJ16, CACNA2D1, HCN4, GRIN3A, CACNG8, SLC17A8, KCNT2, GRIN2B, TRPC6, RYR2, TRPC4AP, KCNJ6, TMEM63C, LRRC8D, KCNJ4, GLRA3, KCNH3, ORAI2, GLRA1, CACNA1G, GRIA1, KCNS2, KCNIP3
GOBP_REGULATION_OF_MITOTIC_CELL_CYCLE	1.64172e-05	0.00123721	1.80263	220	CDC16, PLRG1, HECW2, BUB3, ANAPC4, ANAPC5, PSME3, ERCC2, PTEN, EGF, CDC23, ANAPC1, ANAPC2, HSPA2, RCC1, SMARCC2, APPL2, PCID2, TRIAP1, ANLN, CDC26, CDC73, BABAM2, KANK2, BCL6, RNF20, CCDC8, MAEA, ANAPC10, MYO16, CDK7, RNF40, RGCC, STAT5B, CDC27, SMARCD1, ESPL1, KNTC1, ANXA1, CUL9, KIF20B, BABAM1, TTC28, USP47, DYNC1LI1, FBXW5, BRCC3, PRMT5, APPL1, TMOD3, ACTB, PDGFRB, MNAT1, ANGEL2, SMARCA4, IQGAP1, KCNH5, ERCC3, ARID1B, CTC1, PBRM1, ANAPC15, RPA3, RINT1, ASNS, DDB1, SH2B1, PPP1R9B, RRM2B, PKD1, ANAPC16, FAM107A, ARID1A, NOP53, PRKDC, RPA2, NEK11, TPR, KLHL22, BRINP3, TAOK2
GOCC_INTRINSIC_COMPONENT_OF_MITOCHONDRIAL_OUTER_MEMBRANE	1.65705e-05	0.00123965	-2.38432	19	MFN1, MUL1, TOMM40, BAK1, MFF, RHOT2, BNIP3, MFN2, RHOT1, FIS1, TOMM20, ARMCX3, SYNJ2BP, CPT1A, GDAP1
GOBP_ION_TRANSPORT	1.66957e-05	0.00123996	-1.46714	773	ITPR3, HTR2A, KCNIP2, SCN4B, PRRT1, KCND1, VPS4B, KCNF1, TOMM40L, AKAP5, SCN5A, VDAC1, SLC25A42, KCND2, SLC27A4, VDAC2, KCNAB1, SLC8A2, CAPN1, STIM2, CACNA1D, COX6B1, MRS2, COX6A1, PPP3CA, VDAC3, KCNIP4, CX3CL1, BAX, SLC7A3, PANX1, TOMM40, BAK1, JPH4, TRPC3, ABCB8, ITPR1, SLC30A9, SLC25A41, COX5B, ATP10A, TESC, COX5A, CHRM1, SYT17, UQCRFS1, UQCRC1, LASP1, TACO1, MMGT1, KCNJ1, CYC1, NDUFS7, PIEZO1, KCNJ12, EMB, KCNAB2, COX4I1, UQCR10, SIK1, MINK1, JPH3, ANO3, GABRA2, SCN8A, FMR1, SRI, COX15, RHOA, NDUFA9, SLC25A25, CACNB1, KCNN3, NECTIN1, MICU3, SLC25A24, MCU, SLC25A20, CACNB2, GABRD, SLC25A23, AMIGO1, MCUB, PNPLA8, CHRM3, KCND3, PKP2, GNB5, NCS1, SLC25A5, AHNAK, MICU1, BTK, ABCB7, CHRNA7, CHRFAM7A, STIM1, DRD1, EHD3, PPP3R1, KCNN2, PTPRC, FKBP1B, PPIF, HPCA, GLTP, ABCC4, CAMK2G, DPP10, CCDC51, SLC17A6, UCP3, KCNV1, FGF14, GRID1, CACNA1F, SESTD1, SLC6A15, CAMK2A, KCNJ2, CAB39, CHRNA4, CAV1, DMAC2L, GRM1, FKBP1A, PER1, WNK4, ITGAV, ATG5, GNAI2, SLC25A18, AFG3L2, SLC5A3, CHRNB2, KCNB1, TMEM120A, CACNA1E, KCNIP1, SERINC3, SCN3B, GNB2, KCNMB4, GAS6, DPP6, SCN9A, KCNA1, SLC25A21, SMDT1, SLC25A15, CACNA1C, SLC17A7, UNC80, SERINC5, SLC25A1, KCNJ16, TUSC3, ISCU, MAP2K6, CACNA2D1, HCN4, GRIN3A, SLC39A10, SFXN1, JAK3, CACNG8, CYB5R1, VMP1, SLC17A8, GRM5, NIPSNAP2, STXBP1, PPP3CB, SURF1, ANK3, ATP1A1, KCNT2, MIF, RAB11B, UBQLN1, ATP7B, SARAF, SHISA6, GRIN2B, PSAP, ATP2B1, STOML2, TRPC6, SLC9A3R1, ATP6V1F, RYR2, TRPC4AP, GPD1L, DNM1L
GOMF_VOLTAGE_GATED_CHANNEL_ACTIVITY	1.70975e-05	0.00126067	-2.04846	119	KCNIP2, SCN4B, KCND1, KCNF1, SCN5A, VDAC1, KCND2, VDAC2, KCNAB1, CACNA1D, VDAC3, KCNIP4, KCNJ1, KCNJ12, KCNAB2, SCN8A, CACNB1, KCNN3, CACNB2, KCND3, NCS1, KCNN2, KCNV1, CACNA1F, KCNJ2, ITGAV, KCNB1, CACNA1E, KCNIP1, SCN3B, SCN9A, KCNA1, CACNA1C, KCNJ16, CACNA2D1, HCN4, GRIN3A, CACNG8
GOBP_EMBRYO_DEVELOPMENT	1.76098e-05	0.00128916	1.62851	454	PRKACB, PRKACA, TRIM28, COL12A1, CHTOP, PRKAR1A, MYO1E, WDTC1, SSBP3, TUBB2B, PPIL1, NOLC1, LDB1, POFUT2, BYSL, WDR5, TSC2, DSC3, ERCC2, NAT8B, MYO15A, SMAD4, UCHL5, SPRY2, APBA3, MYO7A, HES7, PAF1, ARNT2, SDC4, ZBTB17, PDGFRA, CDC73, MYO6, IFT52, SMAD5, EXT1, TSC1, WNT9A, CDC40, MYH9, TAB1, VANGL2, MEF2C, ZMIZ1, MGAT1, SCEL, ARHGAP35, SEC24B, NCOA1, SPECC1, HDAC2, LIG4, HOXB4, FN1, ITGA4, AMOT, KIF20B, SGF29, UBR3, EXOC4, NMT1, PHLDB1, LNPK, MAP2K5, WDR19, TDRD7, TCOF1, MIB1, RPL7L1, PCSK5, RRN3, RBM46, AXIN1, DNMT1, CTR9, ZFP14, CFL1, NAGLU, WNT16, IFT140, CHD7, SMAD2, VASH1, IHH, TFEB, RICTOR, SF3B6, POLB, STMN3, IFT172, TRIP12, PSEN1, UNK, WHRN, EPHB2, ERCC3, MED1, BCR, LATS1, CCDC103, GJA1, ATP8A2, ADAM10, PLPP3, RTF1, NF2, EPB41L5, TMEM231, EOMES, GGNBP2, KLHL12, NKD1, INPP5B, PLPP4, CPT2, SEC24D, BPTF, PKD1
GOCC_CYTOSOLIC_RIBOSOME	1.78941e-05	0.00130068	-2.22178	60	RPL29, DHX29, RPL38, EIF2A, MRPS11, RPLP1, RPL35, RPS27L, MRPL1, FAU, RPS7, RPL21, RPL26, RPS12, RPS17, RPL18, RPS24, RPS19, RPSA, RPS13, RPL8, RPS16, RPL24, RPS9, RPL23, RPS23, RPS14, RPS18, RPL28, RPL39, RPL5, RPS5, RPS11, HBA2, HBA1, RPL12, FXR2, RPL4, RPL13, RPS15A, RPS8, RPL13A, RPL3, RPS21, RPL27A, RPL36, RPL27
GOBP_ANATOMICAL_STRUCTURE_FORMATION_INVOLVED_IN_MORPHOGENESIS	1.86381e-05	0.00134522	1.60177	475	PRKACB, PRKACA, COL12A1, PRKAR1A, SBNO2, FMN1, SSBP3, NOLC1, LDB1, POFUT2, CALD1, BYSL, S100A1, MYL9, TSC2, ERCC2, PTEN, EGF, SMAD4, F3, SPRY2, HES7, PAF1, PIK3CA, EPB41L3, CSRP1, TMF1, SDC4, S1PR1, TBR1, AAMP, TNFAIP3, PDGFRA, PLXND1, FHL2, CDC73, IFT52, VPS33A, DICER1, EXT1, TSC1, BCL6, MYH9, SLC12A6, STAT1, YJEFN3, RGCC, OBSCN, SLIT2, VANGL2, MEF2C, GPLD1, EHD2, ACTN2, ARHGAP35, SEC24B, MFGE8, HDAC2, FN1, ITGA4, ANXA1, PLXNA3, GAB1, AMOT, KIF20B, CAMK1, CFL2, STAT3, JUP, EXOC4, GBA, HERC1, PHLDB1, MAP2K5, TCOF1, MIB1, VPS13B, RPL7L1, MAPK14, RBM46, AXIN1, ADAM15, CTR9, TMOD3, RAPGEF3, PDGFRB, WNT16, HEYL, KRT1, SMAD2, VASH1, DYRK1B, IHH, SF3B6, PRKD1, IFT172, TJP1, PSEN1, GLUL, WHRN, EPHB2, MED1, TTC21B, CNNM4, LATS1, GJA1, NFIB, ATP8A2, RNH1, AMOTL2, RTF1, CX3CR1, AGTPBP1, EMILIN2, NF2, FGF1, EPB41L5, CD9, ACTN1, JAM2, EOMES, KLHL12, MAP3K3, CCDC136, NKD1, FLII, CARD10, SPRED1, SCG2, TULP3
GOBP_CELL_DIVISION	1.96637e-05	0.00140933	1.72443	311	GIPC1, TRIM36, RAB11FIP3, CDC16, CNTRL, BUB3, ANAPC4, ANAPC5, CTDP1, MYH10, SPECC1L, WDR5, ERCC2, RAB11FIP4, TUBA1C, SNX33, NCAPD2, CDC23, ANAPC1, ANAPC2, TUBB, RCC1, SOX5, NDE1, INSC, CCNK, SVIL, ANLN, CDC26, KIF13A, BABAM2, EXT1, KLHDC8B, MYH9, MAP10, MAEA, ANAPC10, NR3C1, GPSM2, TUBA1A, ZFYVE26, CDK7, BECN1, CDC27, EPB41L2, ESPL1, UBE2I, LIG4, KNTC1, HOXB4, EVI5, UVRAG, KIF20B, BABAM1, SGF29, TTC28, DCTN3, KIF3B, EXOC4, KLHL42, DYNC1LI1, SAC3D1, BRCC3, EML4, LIG3, DCTN1, CFL1, KIF2C, SMC5, EXOC8, PARD6A, EXOC6, PDS5A, DYNC1H1, EXOC7, TOPAZ1, LATS1, MAPRE2, CINP, USP8, WASHC5, EXOC5, ANAPC15, FGF1, PARD3, BRSK2, CHMP5, NAP1L2, EXOC2, EXOC1, ANAPC16, PDS5B, BCAR1, KIF2A, KIT, MICAL3, PLEC, FZD7, SEH1L, KLHL13, TPR, STAG2, KLHL22, KLHL9
GOBP_CATION_TRANSPORT	2.00213e-05	0.00142498	-1.54425	624	ITPR3, HTR2A, KCNIP2, SCN4B, PRRT1, KCND1, VPS4B, KCNF1, AKAP5, SCN5A, VDAC1, SLC25A42, KCND2, KCNAB1, SLC8A2, CAPN1, STIM2, CACNA1D, COX6B1, MRS2, COX6A1, PPP3CA, KCNIP4, CX3CL1, BAX, SLC7A3, PANX1, BAK1, JPH4, TRPC3, ABCB8, ITPR1, SLC30A9, COX5B, TESC, COX5A, SYT17, UQCRFS1, UQCRC1, TACO1, MMGT1, KCNJ1, CYC1, NDUFS7, PIEZO1, KCNJ12, KCNAB2, COX4I1, UQCR10, SIK1, MINK1, JPH3, SCN8A, FMR1, SRI, COX15, RHOA, NDUFA9, SLC25A25, CACNB1, KCNN3, NECTIN1, MICU3, MCU, SLC25A20, CACNB2, SLC25A23, AMIGO1, MCUB, KCND3, PKP2, GNB5, NCS1, SLC25A5, AHNAK, MICU1, BTK, ABCB7, CHRNA7, STIM1, DRD1, EHD3, PPP3R1, KCNN2, PTPRC, FKBP1B, PPIF, HPCA, CAMK2G, DPP10, CCDC51, SLC17A6, UCP3, KCNV1, FGF14, CACNA1F, SESTD1, SLC6A15, CAMK2A, KCNJ2, CAB39, CHRNA4, CAV1, DMAC2L, FKBP1A, PER1, WNK4, ITGAV, ATG5, GNAI2, SLC25A18, AFG3L2, SLC5A3, CHRNB2, KCNB1, CACNA1E, KCNIP1, SERINC3, SCN3B, GNB2, KCNMB4, GAS6, DPP6, SCN9A, KCNA1, SMDT1, SLC25A15, CACNA1C, SLC17A7, UNC80, SERINC5, KCNJ16, TUSC3, ISCU, CACNA2D1, HCN4, GRIN3A, SLC39A10, SFXN1, JAK3, CACNG8, VMP1, SLC17A8, NIPSNAP2, PPP3CB, SURF1, ANK3, ATP1A1, KCNT2, RAB11B, UBQLN1, ATP7B, SARAF, SHISA6, GRIN2B, ATP2B1, STOML2, TRPC6, SLC9A3R1, ATP6V1F, RYR2, TRPC4AP, GPD1L, DNM1L, PMPCB, KCNJ6, FXYD7, SLC39A7, TMEM63C
GOBP_NEGATIVE_REGULATION_OF_SMOOTHENED_SIGNALING_PATHWAY_INVOLVED_IN_DORSAL_VENTRAL_NEURAL_TUBE_PATTERNING	2.0963e-05	0.00147157	1.78365	4	PRKACB, PRKACA, TULP3
GOBP_REGULATION_OF_CELL_CYCLE_PROCESS	2.09268e-05	0.00147157	1.71368	315	CCAR2, RBM14, GIPC1, SFPQ, RAB11FIP3, CDC16, PLRG1, HECW2, NUGGC, BUB3, ANAPC4, ANAPC5, PSME3, NAT10, ERCC2, RAB11FIP4, PTEN, EGF, CDC23, ANAPC1, ANAPC2, HSPA2, PAF1, RCC1, SMARCC2, APPL2, PCID2, TRIAP1, SVIL, ANLN, CDC26, CDC73, KIF13A, BABAM2, KANK2, BCL6, CCDC8, RPS6KA2, MAP10, GPSM2, MYO16, ZFYVE26, CDK7, RGCC, BECN1, CDC27, SMARCD1, FEN1, ESPL1, KNTC1, UVRAG, ANXA1, CUL9, KIF20B, BABAM1, SMARCA5, KIF3B, USP47, DYNC1LI1, FBXW5, BRCC3, MAPK14, PRMT5, APPL1, TMOD3, DCTN1, ACTB, PDGFRB, MNAT1, SMC5, DDX39B, DYNC1H1, SMARCA4, ATRX, KCNH5, ERCC3, PPP2R5B, ARID1B, MED1
GOBP_PROTEASOMAL_PROTEIN_CATABOLIC_PROCESS	2.19114e-05	0.00152018	1.68855	334	PRKACA, CCAR2, GIPC1, RNF14, CDC16, DDA1, FBXO9, HECW2, UBQLN3, GID8, GSK3B, ANAPC4, RCHY1, ANAPC5, PSME3, ANKZF1, TLK2, CDC23, UCHL5, ANAPC1, ANAPC2, USP13, GSK3A, TMF1, BAG5, RBCK1, RMND5A, ARIH2, CDC26, SELENOS, DCAF11, TNFAIP1, ASCC2, MTA1, ADRM1, NGLY1, MAEA, ANAPC10, USP5, NUB1, USP25, RNF40, RBX1, RNFT2, CDC27, TRAF4, FBXO2, STUB1, FBXO38, ARMC8, SHARPIN, UBR3, ASCC3, TRIM3, GBA, KLHL42, NEDD4, FBXW5, WWP2, AXIN1, RNF216, ANKIB1, PSMD10, APPBP2, UBR2, FBXL17, PELI1, WDR26, BCAP31, ELOB, UBQLN2, TRIP12, PSEN1, RMND5B, KLHDC10, DESI1, ANAPC15, KCTD13, FBXO27, DDB1, ZSWIM8, RHBDD1, HERC2, SGTB, BRSK2, PKD1, PSMD6, ZYG11B, NHLRC1, ANAPC16, TRIP4, SMURF1, HECTD3, YOD1
GOMF_CATION_CHANNEL_ACTIVITY	2.1952e-05	0.00152018	-1.86334	190	ITPR3, KCNIP2, SCN4B, KCND1, KCNF1, SCN5A, KCND2, KCNAB1, STIM2, CACNA1D, KCNIP4, PANX1, TRPC3, ITPR1, KCNJ1, PIEZO1, KCNJ12, KCNAB2, SCN8A, CACNB1, KCNN3, MCU, CACNB2, KCND3, NCS1, CHRNA7, CHRFAM7A, KCNN2, FKBP1B, CCDC51, KCNV1, CACNA1F, KCNJ2, CHRNA4, ITGAV, CHRNB2, KCNB1, CACNA1E, KCNIP1, SCN3B, KCNMB4, SCN9A, KCNA1, CACNA1C, UNC80, KCNJ16, CACNA2D1, HCN4, GRIN3A, CACNG8, KCNT2, GRIN2B, TRPC6, RYR2, TRPC4AP, KCNJ6, TMEM63C, KCNJ4, KCNH3, ORAI2, CACNA1G, GRIA1, KCNS2, KCNIP3
GOBP_CARBOHYDRATE_DERIVATIVE_METABOLIC_PROCESS	2.2457e-05	0.00154471	-1.51999	584	HTR2A, HK2, SCCPDH, AK4, NME1, ENTPD5, GK, BGN, PDE4C, HK1, OGT, PCSK6, SERP1, NME3, PDE2A, GPD1, MFN1, NDUFA8, AK3, BAX, NUDT2, NDUFA7, DOLK, NDUFB4, NUDT16, NDUFAB1, ACP6, NDUFS4, NDUFA5, ACOT2, ACOT1, PFKFB2, NDUFB8, NDUFA11, NDUFB3, PRKAG2, PDE10A, NDUFA2, NDUFA13, NDUFS7, NDUFS6, NDUFV2, NDUFS1, NDUFA10, NDUFB6, NDUFA1, NDUFV1, NDUFS5, NDUFS2, NDUFC2, MACROD2, NDUFS8, NDUFS3, NDUFA12, NDUFB11, FIS1, OPA1, RHOA, NDUFA9, SLC25A25, NDUFB10, MLYCD, NDUFA6, NDUFB9, BAD, DAD1, NDUFA3, TKT, ST8SIA3, NUDT18, NDUFB5, UBE2J1, SMPD3, CDADC1, PFKL, BTK, PGK1, UGP2, ST3GAL5, MTHFD1, HKDC1, POMT1, NDUFB7, DDOST, BMPR2, GLTP, VCP, PLOD3, PKM, FAR1, RPN2, RAB23, ALDOA, ABHD10, DHDDS, DMAC2L, ACSL1, MOGS, MLEC, NANP, AK2, CHST11, TREX1, SDHB, PANK2, HS3ST1, PIGO, UGGT1, POMT2, STT3A, ENO2, SDHA, NDUFV3, RPN1, TYW1B, TYW1, NUDT7, CROT, GPAM, ACAT1, ITPA, ERP44, GAL3ST3, ACSS2, SYVN1, SLC25A1, TUSC3, FBXO6, ITGB8, PPT1, JAK3, HS6ST3, NT5M, OXSM, GOLPH3, PLCB1, HS6ST2, PDK1, DNAJC30, GCDH, NCSTN, GPD2, UMPS, PAPSS2, DGAT2, B4GALT3, OSTC, PGM1, HMMR, OLA1, ACOT11, HSD17B12, STOML2, AGO2, MCEE, NECAB1, GPD1L, DNM1L, CHPF2, PDK3, UAP1L1, B3GALT5, TMTC1, FAR2, ENO1, SULT2B1, ATP1B1, DTYMK, DPY19L4, MANBA, TMTC2
GOBP_NEURAL_TUBE_PATTERNING	2.30384e-05	0.00154649	2.38162	15	PRKACB, PRKACA, SSBP3
GOBP_REGULATION_OF_SMOOTHENED_SIGNALING_PATHWAY_INVOLVED_IN_DORSAL_VENTRAL_NEURAL_TUBE_PATTERNING	2.29917e-05	0.00154649	1.89753	5	PRKACB, PRKACA, TULP3
GOBP_MITOCHONDRIAL_TRANSPORT	2.27974e-05	0.00154649	-2.01585	125	HK2, TOMM40L, BNIP3L, VDAC2, SLC25A46, TOMM6, TOMM22, BAX, MTX1, TMEM14C, MUL1, TOMM40, BAK1, MFF, RHOT2, UBL5, DNAJC15, DNAJC19, BNIP3, NDUFA13, PAM16, SAMM50, MFN2, MTX2, HAX1, RHOT1, FIS1, TOMM20, BAD, SLC25A24, SLC25A20, TIMM50, MOAP1, TOMM7, SLC25A5, TIMM8A, PPIF, NPTX1, UCP3, CPT1A, CAMK2A, GDAP1, TIMM17A, OXA1L
GOBP_MITOCHONDRIAL_ELECTRON_TRANSPORT_UBIQUINOL_TO_CYTOCHROME_C	2.30865e-05	0.00154649	-2.2236	9	UQCRQ, UQCRFS1, UQCRC1, UQCRB, CYC1, UQCR10, UQCRC2
GOMF_CAMP_DEPENDENT_PROTEIN_KINASE_ACTIVITY	2.46843e-05	0.00164279	1.895	5	PRKACB, PRKACA, PRKAG1
GOBP_REGULATION_OF_CHROMOSOME_ORGANIZATION	2.57199e-05	0.00170067	1.98594	134	TRIM28, ACTR5, SFPQ, CDC16, HECW2, BUB3, ANAPC4, ANAPC5, NAT10, NCAPD2, CDC23, UCHL5, ANAPC1, ANAPC2, SMARCC2, PCID2, PNKP, MORC2, CDC26, NSMCE1, BECN1, CDC27, SMARCD1, FEN1, ESPL1, LIG4, KNTC1, SETDB1, GTF2H2, STN1, SMARCA5, XRCC1, NSMCE4A, DYNC1LI1, DNMT1, ACTB, MNAT1, SMC5, SMARCA4, ATRX, ARID1B, CTC1, PBRM1, ANAPC15
GOBP_NEGATIVE_REGULATION_OF_SMOOTHENED_SIGNALING_PATHWAY	2.59921e-05	0.00170765	2.48097	19	PRKACB, PRKACA, GPR37L1
GOMF_CYCLIC_NUCLEOTIDE_DEPENDENT_PROTEIN_KINASE_ACTIVITY	2.77294e-05	0.00181018	2.08382	7	PRKACB, PRKACA, PRKAG1
GOMF_TRANSCRIPTION_COREGULATOR_ACTIVITY	2.90388e-05	0.00188367	1.7747	243	CCAR2, TRIM28, SNW1, RBM14, BCLAF1, RNF14, SSBP3, LDB1, TCERG1, TLE4, PDLIM1, WDR77, KAT7, IRF2BPL, EWSR1, PFDN5, MED4, TAF6L, SAP18, IRF2BP1, SF1, SMARCC2, DTX1, TMF1, ZMIZ2, DNAJB1, THRAP3, TRIP11, FHL2, NCOA5, MTA1, RNF20, TRIM24, MED22, TAF6, UXT, JMY, NSD1, ZMIZ1, ACTN2, NCOA1, SMARCD1, TRIM62, ENY2, DDX17, SCAI, JUP, PRMT5, KCTD1, LPIN2, SFMBT1, PEX14, MLIP, MYCBP, DYRK1B, USP21, NFKBIB, NUP98, TLE1, MED24, SMARCA4, AIP, ARID1B, MED1, TCF25, SPEN, ACTN4, CIITA, MED7, NRIP1, ACTN1, PCBD1, HCFC1, MED23, LIMD1, TRIP4, MED17, MED12L, APBB1, ARID1A, SETD3, C1QBP, HDAC9, ATN1, TOX2, LMO1, TCF20, PIR, NCOA2, HDGFL2
GOBP_REGULATION_OF_SMOOTHENED_SIGNALING_PATHWAY	3.32143e-05	0.00214097	2.26101	40	PRKACB, PRKACA, CTNNA1, UCHL5, IFT81, GPR37L1, IFT140, FBXL17, IHH, IFT172, TTC21B
GOBP_EPITHELIAL_TUBE_FORMATION	3.58166e-05	0.00229428	2.232	58	PRKACB, PRKACA, TSC2, EGF, SDC4, IFT52, TSC1, VANGL2, ARHGAP35, SEC24B, KIF20B, MIB1
GOBP_SMOOTHENED_SIGNALING_PATHWAY	3.606e-05	0.00229552	2.14991	66	PRKACB, PRKACA, CTNNA1, UCHL5, IFT52, EXT1, IFT81, TTBK2, IFT20, GPR37L1, WDR19, IFT140, FBXL17, IHH, IFT27, IFT172, TTC21B, TTC26, TMEM231, KCTD21, TULP3
GOBP_ZYMOGEN_ACTIVATION	4.09708e-05	0.00259203	-2.12459	20	FGA, FGB, THBS1, FGG, PLAT, BAK1, BAD, PLGRKT, PGK1
GOBP_RESPONSE_TO_ACETYLCHOLINE	4.2133e-05	0.00264921	-2.12067	20	RGS8, CHRM1, AGRN, LY6H, CHRM4, CHRM3, CHRNA7, GNAI2, RGS10, CHRNB2, ACHE, PLCB1, ROCK2, GNB1, GNA11
GOBP_REGULATION_OF_PROTEOLYSIS	4.32291e-05	0.00270155	1.6327	345	PRKACB, PRKACA, CCAR2, GIPC1, GSN, SART3, RNF14, ANP32B, MICAL1, HIP1R, DDA1, UBQLN3, GSK3B, RCHY1, HIP1, PSME3, CAAP1, TLK2, PTEN, EGF, SNX33, F3, UCHL5, USP13, GSK3A, TMF1, BAG5, PCID2, NOL3, TRIAP1, BIRC8, ARIH2, IFT52, RPS6KA1, CARD9, CRYAB, ADRM1, MYH9, RPS6KA2, MAP3K5, USP5, NUB1, RIPK2, USP25, RNF40, RBX1, ARL6IP1, RNFT2, GPLD1, STUB1, HDAC2
GOBP_ACTIN_FILAMENT_ORGANIZATION	4.58032e-05	0.00284507	1.66998	318	MYO1F, GSN, MYO1E, FMN1, CTNNA1, MICAL1, HIP1R, CALD1, ELMO1, HIP1, CAPG, PDLIM1, CDC42EP1, MYO15A, MYO7A, CAPZA1, MYO7B, PIK3CA, MLST8, RHOG, CORO1C, RHPN2, CORO6, SDC4, MYO1H, S1PR1, PRKCI, SVIL, CORO2B, DAAM2, MYO6, LIMCH1, TNFAIP1, TSC1, TMSB4Y, EPS8, LPAR1, MYO1C, RGCC, TWF1, CARMIL3, SLIT2, JMY, CAPZB, ACTN2, ARHGAP35, RHOBTB3, PIK3R1, TWF2, TMSB10, CFL2, LIMA1, CAPZA2, CARMIL1, MPRIP, PREX1, CORO1A, ARPIN, TMOD3, RAPGEF3, DSTN, CFL1, WASHC2A, WASHC2C, ADD3, SYNPO, RICTOR, ZYX, TJP1, SSH2, CORO1B, ELMO2, WASHC4, MYO1B, WASHC3, LATS1, SHROOM2, SORBS3, BAG4, WASHC5, GMFG, KPTN, CORO7, MYO1D, KCTD13, KANK4, NF2, ACTN1, GAS2, PPP1R9B, FLII, MTSS1, RND1, SORBS2, FAM107A, BCAR1, RHOF, MYO5A, CYFIP1, PPP1R9A, GAS2L1, POF1B, MICAL3, PLEC, PIK3R2
GOBP_EMBRYO_DEVELOPMENT_ENDING_IN_BIRTH_OR_EGG_HATCHING	4.65884e-05	0.00287641	1.70831	286	PRKACB, PRKACA, TRIM28, CHTOP, MYO1E, WDTC1, SSBP3, NOLC1, BYSL, TSC2, DSC3, ERCC2, SMAD4, APBA3, HES7, ARNT2, SDC4, PDGFRA, IFT52, EXT1, TSC1, WNT9A, MYH9, TAB1, VANGL2, ZMIZ1, MGAT1, SCEL, ARHGAP35, SEC24B, NCOA1, SPECC1, LIG4, HOXB4, AMOT, KIF20B, UBR3, NMT1, WDR19, TCOF1, MIB1, RPL7L1, PCSK5, RRN3, RBM46, AXIN1, CTR9, ZFP14, IFT140, CHD7, SMAD2, VASH1, IHH, TFEB, RICTOR, SF3B6, POLB, STMN3, IFT172, PSEN1, UNK, MED1, LATS1, ADAM10, RTF1, EPB41L5, TMEM231, EOMES, GGNBP2, KLHL12, NKD1, INPP5B, PLPP4, CPT2, SEC24D, BPTF, PKD1, TULP3
GOCC_RNA_POLYMERASE_COMPLEX	4.71333e-05	0.00289263	2.22462	56	POLR2I, TAF4, ERCC2, TAF6L, POLR2L, PAF1, POLR3A, POLR2A, GTF2E2, GTF2B, CDC73, MYO6, TAF6, GTF2H3, CDK7, GTF2H1, GTF2H4, ENY2, GTF2H2, GTF2H2C, POLR2C, TAF2, CTR9, RPAP2, MNAT1, POLR2B, ERCC3, RTF1, POLR2M, ZNFX1, GTF2E1
GOCC_COLLAGEN_CONTAINING_EXTRACELLULAR_MATRIX	4.8448e-05	0.00295562	-1.90824	150	FGA, FGB, THBS1, FGG, BGN, PCSK6, PLAT, ANXA5, SPON1, PZP, LTBP4, SERPINA3, ANXA7, COL25A1, AGRN, C1QB, NID2, NTNG2, VTN, COL1A2, PRELP, APOA1, TIMP2, PLOD3, PKM, COL1A1, C1QA, LAMA3, TMEFF2, SERPINA1, ANXA11, SEMA7A, NTNG1, ATRNL1, COCH, MATN4, CBLN1, MEGF9, SDC3, ACHE, SPARC, SERPINH1, NID1, SERPINF1, LAMC1, ACAN, PSAP, POSTN, CBLN4, LAMB1, CALR, ASPN, CRELD1, ABI3BP, CSPG4, PXDN, NCAM1, LAMB2, ATRN, SERPINE2, F13A1
GOBP_REGULATION_OF_CELL_CYCLE_PHASE_TRANSITION	4.96287e-05	0.00300973	1.82222	175	CCAR2, CDC16, PLRG1, HECW2, BUB3, ANAPC4, ANAPC5, PSME3, ERCC2, PTEN, CDC23, HSPA2, PAF1, SMARCC2, APPL2, PCID2, TRIAP1, ANLN, CDC26, CDC73, BABAM2, KANK2, MYO16, CDK7, RGCC, CDC27, SMARCD1, ESPL1, KNTC1, ANXA1, BABAM1, USP47, DYNC1LI1, BRCC3, MAPK14, APPL1, TMOD3, ACTB, MNAT1, DDX39B, SMARCA4, KCNH5, ERCC3, ARID1B, CTC1, PBRM1, ANAPC15, RINT1, DDB1, PPP1R9B, RRM2B, PKD1, FAM107A, APBB1, ARID1A, NOP53, PRKDC, RPA2, NEK11, TPR, KLHL22, TAOK2, SUSD2, TELO2, CDKN1B, MTA3, TTI2, RAD21, INTS7, BCL7A, ZFYVE19, MSH2, CENPE, AKT1, ZW10, NDC80, GJC2, ECD, LCMT1
GOBP_SYNAPSE_ORGANIZATION	5.09039e-05	0.00306891	-1.62658	335	NRG1, PRRT1, NTRK1, FRRS1L, SLC8A2, SDK2, SLC25A46, ARF6, EPHA7, SDK1, CX3CL1, SLITRK1, MYCBP2, MECP2, AGRN, GABRA2, STAU2, C1QB, SLIT1, BDNF, CAST, RHOA, EIF4G1, SYBU, CACNB1, NECTIN1, NTNG2, CACNB2, LRRN3, AMIGO1, PTPRF, NRXN2, PCDHB13, DNAJA3, PCDHB4, NTRK3, CHRNA7, DRD1, SEZ6, GPHN, DHX36, WNT7B, NPTX1, VCP, FBXO45, DNER, DISC1, PCDHGC5, MESD, PCDHB11, PCDHB9, PCDHB10, C1QA, PAK3, CBLN2, PPFIA3, PCDHB16, MAPT, PCDHB14, NRP1, CAPRIN1, ADGRL1, AFG3L2, TANC1, CHRNB2, SLITRK2, PCDH17, STAU1, NTNG1, CRIPT, PTPRS, CBLN1, PCDHB6, ACHE, PFN2, CNTN5, GRM5, DOCK10, WASF1, PALM, MDGA1, ANK3, PCDHB5, NEGR1, SHISA6, GRIN2B, CBLN4, CLSTN1, PFN1
GOBP_PROTEIN_LOCALIZATION_TO_MITOCHONDRION	5.27131e-05	0.0031594	-1.96303	91	HK2, TOMM40L, BNIP3L, HK1, TOMM6, TOMM22, BAX, MTX1, TOMM40, MFF, UBL5, DNAJC15, DNAJC19, NDUFA13, MTCH2, PAM16, SAMM50, MFN2, MTX2, HAX1, FIS1, TOMM20, TIMM50, MOAP1, TOMM7, TIMM8A, GDAP1, TIMM17A, MAPT, OXA1L, TIMM44, TIMM21, HSPA4, PITRM1, AIFM1, DNM1L, SREBF2, PMPCB, SH3GLB1, TIMM13
GOBP_DNA_METABOLIC_PROCESS	5.82829e-05	0.00347291	1.58827	423	TRIM28, WRNIP1, ACTR5, SFPQ, NONO, POLR2I, TFRC, SET, NUGGC, TONSL, DTX3L, MYO18A, RCHY1, SHPRH, POLQ, KAT7, NAT10, TAF4, ERCC2, TAF6L, EGF, UCHL5, GSK3A, PIK3CA, MPV17, SMARCC2, PNKP, NAP1L1, BABAM2, DICER1, MLH3, EXOSC6, TNFAIP1, BAZ1A, ASCC2, MTA1, BCL6, FAAP100, DCAF1, SWI5, TAF6, GTF2H3, ZFYVE26, CDK7, NSMCE1, RBX1, RGCC, GTF2H1, ALYREF, USP43, JMY, SMARCD1, RFC5, STUB1, FEN1, VCPIP1, GTF2H4, LIG4, ENY2, NFIA, UVRAG, GTF2H2, GTF2H2C, STN1, BABAM1, SMARCA5, SGF29, ASCC3, XRN2, USP47, XRCC1, MORF4L2, NSMCE4A, RBBP4, BOD1L1, BCL11B, RFC3, TAF2, BRCC3, SAMHD1, PRMT5, MAS1, DNMT1, LIG3, MORF4L1, ACTB, PDGFRB, DFFA, NDFIP1, MNAT1, DYRK1B, UBR2, SMC5, PARG, POLB, WDR18, PDS5A, BCAR3, APLF, SMARCA4, ATRX, TRIP12, ERCC3, ARID1B, ASCC1, SSRP1, CTC1, CINP, NFIB, RFC4, PBRM1, KCTD13, RPA3, DDB1, EOMES, SH2B1, RNASEH2C, HERC2, RRM2B, POLH, NFAT5, APTX
GOCC_CHROMATIN	6.00464e-05	0.00350536	1.67387	302	CCAR2, TRIM28, ACTR5, SFPQ, SET, SETSIP, LDB1, HIC1, SHPRH, CENPB, TAF4, ANP32E, RFX5, SMAD4, UCHL5, HES7, ARNT2, RCC1, FOXK2, SMARCC2, SOX5, MORC2, NAP1L1, MLXIP, THRB, SMAD5, BAZ1A, GATAD2B, MTA1, RNF20, TRIM24, THRA, FAAP100, STAT1, NR3C1, SWI5, UXT, RNF40, TFEC, TRPS1, CHD3, STAT5B, MEF2C, NSD1, NCOA1, SMARCD1, BRD3, HDAC2, ICE1, HOXB4, TCFL5, NFIA, TCF4, SMARCA5, STAT3, FOXK1, XRCC1, MORF4L2, RBBP4, STAT2, KLF11, RELA, BCL11B, NEDD4, PRMT5, NFKB1, DNMT1, CTR9, MORF4L1, ACTB, DFFA, CHD7, HEYL, SMAD2, UBR2, TFEB, PDS5A, SMARCA4, ATRX, ARID1B, SSRP1, CHD4, NFIB, NRIP1, PBRM1, MITF, AFF4, MEF2D, EOMES, FOXO3, NFAT5, RING1, APTX, BPTF, NR4A2, NAP1L2, BANF1, NFIX, AKAP8L, ADNP, REL, PDS5B, ARID1A, SETD3, NR4A3, NOP53, KLF16, RPA2, TRIM45, ZBTB18, STAG2, NCOA2, EXOSC4, MNX1, BRMS1L, TSPYL4, TELO2, NFIC, SPHK2, MTA3, CIC, TTI2, ESCO1
GOBP_RNA_PROCESSING	6.01955e-05	0.00350536	1.56433	515	PRKACA, RNMT, CCAR2, SNW1, KHSRP, RBM14, SART3, SFPQ, NONO, ZRANB2, PNN, FASTKD3, RBM27, ELP3, ELP1, PLRG1, RBM26, PPIL1, NOLC1, HTATSF1, KHDRBS1, CRNKL1, BYSL, TCERG1, SRRM2, HNRNPM, RPP25, WDR77, SCAF4, TRMT6, CLP1, NAT10, SRPK3, SMU1, PUSL1, SSU72, ERCC2, TAF6L, SAP18, METTL18, TRMT112, SF1, RPF2, PAF1, ELP2, POLR2A, EIF6, SMNDC1, NOL3, ADARB1, DUS3L, PRPF4B, THRAP3, RBM42, CDC73, DICER1, EXOSC6, SCAF8, RRP12, CDC40, INTS4, ANKRD16, MOCS3, ALYREF, SLBP, UTP20, PIK3R1, ENY2, RBMXL1, RBM12, DDX17, SGF29, XRN2, STAT3, SHQ1, BRIX1, ZC3H10, LARP7, RPL7L1, PRMT5, CWF19L1, SYNCRIP, RRS1, HNRNPF, SCAF1, CHD7, SMAD2, DDX52, CDK13, ZMAT2, PCF11, INTS5, DDX39B, SF3B6, WDR18, NUP98, TGS1, WDR4, ADAR, ALKBH5, PHF5A, TARBP2, PHRF1, RNASEL, EBNA1BP2, THUMPD3, CPSF1, GEMIN6, GPKOW, INTS9, ALKBH8, ATXN1, HNRNPUL1
GOBP_ORGANOPHOSPHATE_BIOSYNTHETIC_PROCESS	5.92122e-05	0.00350536	-1.60214	371	HTR2A, PITPNM2, AK4, NME1, DHRS7B, MBOAT7, GK, NME3, AGPAT5, NDUFA8, AK3, NUDT2, NDUFA7, DOLK, NDUFB4, NDUFAB1, ACP6, NDUFS4, NMNAT3, NDUFA5, NDUFB8, NDUFA11, NDUFB3, PRKAG2, NDUFA2, NDUFA13, NDUFS7, NDUFS6, NDUFV2, NDUFS1, NDUFA10, NDUFB6, NDUFA1, NDUFV1, NDUFS5, NDUFS2, NDUFC2, NDUFS8, NDUFS3, NDUFA12, NDUFB11, VAPA, NDUFA9, MTMR4, NDUFB10, MLYCD, NDUFA6, NDUFB9, ME1, NDUFA3, TKT, NDUFB5, NCS1, MTHFD1, NAMPT, GPHN, NDUFB7, APOA1, HPCA, VCP, PIP4K2A, DGKE, FAR1, NADK2, ALDOA, OSBP, DHDDS, ISYNA1, DMAC2L, ACSL1, MBOAT2, AK2, SDHB, PANK2, SPTLC2, PIGO, SDHA, SERAC1, DGKB, NDUFV3, DGKA, GPAM, ACAT1, ACSS2, SERINC5, SLC25A1, PPT1, PDK1, DNAJC30, TAMM41, PITPNM3, GCDH, SAMD8, ABCA8, PGS1, UMPS, PAPSS2, CKMT1B, CKMT1A
GOBP_SYNAPSE_ASSEMBLY	5.96056e-05	0.00350536	-1.92489	141	NRG1, NTRK1, SDK2, SLC25A46, ARF6, EPHA7, SDK1, SLITRK1, MYCBP2, MECP2, AGRN, GABRA2, STAU2, SLIT1, BDNF, EIF4G1, NECTIN1, NTNG2, LRRN3, AMIGO1, NRXN2, PCDHB13, PCDHB4, NTRK3, DRD1, NPTX1, FBXO45, DNER, PCDHB11, PCDHB9, PCDHB10, CBLN2, PCDHB16, PCDHB14, CHRNB2, SLITRK2, PCDH17, CBLN1, PCDHB6, ACHE, CNTN5, MDGA1, PCDHB5, NEGR1, CBLN4, CLSTN1
GOMF_GENERAL_TRANSCRIPTION_INITIATION_FACTOR_ACTIVITY	6.05463e-05	0.00350587	2.33496	23	TAF4, TAF6L, GTF2E2, GTF3C2, GTF2B, GTF3C1, TAF6, GTF2H3, GTF3C5, GTF2H4, GTF2H2, TAF2, RRN3, GTF3C3
GOBP_CARBOHYDRATE_DERIVATIVE_BIOSYNTHETIC_PROCESS	6.20838e-05	0.0035747	-1.59567	362	SCCPDH, AK4, NME1, ENTPD5, GK, OGT, SERP1, NME3, NDUFA8, AK3, NUDT2, NDUFA7, DOLK, NDUFB4, NDUFAB1, NDUFS4, NDUFA5, NDUFB8, NDUFA11, NDUFB3, PRKAG2, NDUFA2, NDUFA13, NDUFS7, NDUFS6, NDUFV2, NDUFS1, NDUFA10, NDUFB6, NDUFA1, NDUFV1, NDUFS5, NDUFS2, NDUFC2, NDUFS8, NDUFS3, NDUFA12, NDUFB11, NDUFA9, NDUFB10, MLYCD, NDUFA6, NDUFB9, DAD1, NDUFA3, TKT, ST8SIA3, NDUFB5, UBE2J1, SMPD3, ST3GAL5, MTHFD1, POMT1, NDUFB7, DDOST, BMPR2, VCP, PLOD3, RPN2, ALDOA, DHDDS, DMAC2L, ACSL1, MOGS, MLEC, NANP, AK2, CHST11, TREX1, SDHB, PANK2, HS3ST1, PIGO, UGGT1, POMT2, STT3A, SDHA, NDUFV3, RPN1, TYW1B, TYW1, ACAT1, GAL3ST3, ACSS2, SLC25A1, TUSC3, PPT1, JAK3, HS6ST3, GOLPH3, PLCB1, HS6ST2, PDK1, DNAJC30, GCDH, NCSTN, UMPS, PAPSS2, B4GALT3, OSTC, HSD17B12, STOML2, AGO2, NECAB1, CHPF2, PDK3, UAP1L1, B3GALT5, TMTC1, ENO1, DTYMK, DPY19L4, TMTC2
GOBP_REGULATION_OF_PROTEOLYSIS_INVOLVED_IN_PROTEIN_CATABOLIC_PROCESS	6.35524e-05	0.00363882	1.86806	150	PRKACA, CCAR2, GIPC1, RNF14, DDA1, UBQLN3, GSK3B, RCHY1, PSME3, TLK2, PTEN, EGF, UCHL5, USP13, GSK3A, TMF1, BAG5, ARIH2, USP5, NUB1, USP25, RNF40, RBX1, RNFT2, STUB1, GBA, AXIN1, ANKIB1, PSMD10, BCAP31, ELOB, UBQLN2, PSEN1
GOMF_TRANSCRIPTION_COACTIVATOR_ACTIVITY	6.96959e-05	0.00396841	1.8352	151	CCAR2, TRIM28, SNW1, RBM14, RNF14, SSBP3, TCERG1, PDLIM1, WDR77, MED4, TAF6L, SMARCC2, DTX1, TMF1, ZMIZ2, THRAP3, TRIP11, MTA1, RNF20, TRIM24, TAF6, JMY, ZMIZ1, ACTN2, NCOA1, SMARCD1, TRIM62, ENY2, DDX17, JUP, LPIN2, MYCBP, DYRK1B, USP21, NFKBIB, NUP98, MED24, SMARCA4, AIP, ARID1B, MED1, ACTN4, CIITA, MED7, NRIP1, ACTN1, PCBD1, HCFC1, MED23, TRIP4, MED17, MED12L, APBB1, ARID1A, SETD3, ATN1, TOX2, LMO1, TCF20, NCOA2
GOCC_INTRINSIC_COMPONENT_OF_ORGANELLE_MEMBRANE	7.51818e-05	0.00425712	-1.68977	242	MTX3, MFN1, TMEM11, MTX1, RAB27B, MUL1, TOMM40, BAK1, MFF, RHOT2, DOLK, RAB5B, MMGT1, BNIP3, SUN2, CHCHD6, IMMT, RAB3C, SAMM50, MFN2, SCO1, COX11, HSPA5, CHCHD3, GABRA2, MTX2, COA3, RHOT1, FIS1, TOMM20, SUN1, DNAJC11, RRBP1, MCU, ARMCX3, RAB5A, CCDC47, MCUB, LEMD3, MICU1, STIM1, TRAM1, SYNJ2BP, KTN1, APOOL, CCDC51, SLC17A6, CPT1A, FAR1, APOO, PEX11B, GDAP1, PEX11A, TIMM17A, SMIM4, FKBP8, SGPL1, ESYT2, OXA1L, AFG3L2, GRAMD1A, ADCK1, PDIA3, WDR83OS, EMC3, SMDT1, PTPRS, SLC17A7, SYVN1, EMC10, SFXN1, EMC8, ETFDH, SLC17A8, SAMD8, EMC7, DGAT2, SARAF, SLC27A2, ATP2B1, EMC9, SREBF2, PREB, CALR, SYNGR1, PLPP6, FAR2, HSPA9, DNAJB12, CANX, TMEM43, EMC1, TBL2, RAB26
GOBP_NEURAL_TUBE_FORMATION	7.64123e-05	0.00430302	2.19037	52	PRKACB, PRKACA, TSC2, SDC4, IFT52, TSC1, VANGL2, ARHGAP35, SEC24B, KIF20B, MIB1
GOCC_CILIARY_TIP	7.73995e-05	0.00431123	2.27049	37	IFT22, TRAF3IP1, IFT52, TTC30B, CDKL5, IFT81, KIF3A, IFT20, KIF3B, WDR19, IFT140, IFT88, IFT43, KIF3C, IFT27, IFT172, TTC21B, IFT46, DYNC2LI1, TTC26, IFT74, KIFAP3, RP1, WDR35
GOBP_HIGH_DENSITY_LIPOPROTEIN_PARTICLE_ASSEMBLY	7.71927e-05	0.00431123	2.06071	7	PRKACB, PRKACA, ABCA1
GOBP_VESICLE_LOCALIZATION	7.86551e-05	0.00433407	1.81217	176	MYO1F, TRAPPC3, TRAPPC2B, TRAPPC9, TRAPPC4, TRAPPC6B, MYO1E, TRAPPC10, TRAPPC5, TRAPPC1, MAP4K2, PPP6C, PTEN, MYO15A, MYO7A, MYO7B, TRAPPC2L, NDE1, SDC4, MYO1H, TRIP11, KIF13A, MYO6, VPS33A, PPFIA2, MYO1C, ITGA4, KIF3A, DYNC1I1, KIF3B, EXOC4, LIMK2, SYNDIG1, DCTN1, EXOC8, SNAPIN, EXOC6, DYNC1H1, PSEN1, EXOC7, DCTN2, MYO1B, SHROOM2, ACTN4, EXOC5, MYO1D, KLHL12, KIFAP3, BRSK2, EXOC2, EXOC1, TRAPPC11, MYO5A, IKBKG, SYT11, C17orf75, AP3M1, TCIRG1, SPG11, EXOC3, TRAPPC8, RASGRP1, TBC1D23, PICALM, LRRK2, SNAP23, SDCBP, STARD3, MYO5B
GOMF_RIBONUCLEOPROTEIN_COMPLEX_BINDING	7.83534e-05	0.00433407	-1.95113	119	NME1, EIF4A3, TACO1, HSPA5, STAU2, FMR1, SECISBP2L, DHX29, SRP68, SRP72, SRP9, CCDC47, TIMM50, ABCE1, PTCD3, NVL, NOMO3, NOMO2, NOMO1, LETMD1, EIF2A, SND1, EIF5AL1, EIF5A, CPSF6, RPN2, NCLN, EIF4B, SMIM4, MTIF3, OXA1L, RPLP1, IGHMBP2, CPEB1, SNRPB, SEC61A2, ETF1, TMEM147, PYM1, MRPS27, GUF1, SEC61B, SMG6, OLA1, PRPF6, SPATA5, ERAL1, BOP1, RPSA, PHF6, EIF3C, SRP19, YTHDF3, SEC61A1, UHMK1, SEC61G, DERL1, CKAP5, EIF3K, YTHDF1, NAA10, SECISBP2, DHX9, MRRF, MTIF2, SERBP1, CPEB2
GOBP_VESICLE_COATING	8.10932e-05	0.00444451	2.30352	35	TRAPPC3, TRAPPC2B, TRAPPC9, TRAPPC4, TRAPPC6B, TRAPPC10, TRAPPC5, TRAPPC1, PPP6C, TRAPPC2L
GOBP_CELL_CYCLE_PHASE_TRANSITION	8.22314e-05	0.00448292	1.70746	233	CCAR2, AKAP8, CDC16, PLRG1, HECW2, KHDRBS1, BUB3, ANAPC4, ANAPC5, CTDP1, PSME3, ERCC2, PPP6C, PTEN, CDC23, ANAPC1, ANAPC2, HSPA2, PAF1, RCC1, SMARCC2, APPL2, PCID2, TRIAP1, ANLN, CDC26, CDC73, BABAM2, KANK2, EPS8, MYO16, CDK7, RGCC, CDC27, SMARCD1, ESPL1, KNTC1, ANXA1, BABAM1, USP47, KLF11, DYNC1LI1, TAF2, BRCC3, MAPK14, APPL1, TMOD3, ACTB, MNAT1, SMC5, FBXL17, DDX39B, SMARCA4, KCNH5, ERCC3, ARID1B, LATS1, CTC1, PBRM1, CDK16, ANAPC15, RINT1, DDB1, PPP1R9B, RRM2B, CACUL1, BRSK2, PKD1, AKAP8L, FAM107A, APBB1, ARID1A, NOP53, PRKDC, RPA2, NEK11, TPR, KLHL22, TAOK2, SUSD2, TELO2, CDKN1B, MTA3, CDK17
GOBP_TUBE_FORMATION	8.73826e-05	0.00473854	2.16372	64	PRKACB, PRKACA, TSC2, EGF, SDC4, IFT52, TSC1, VANGL2, ARHGAP35, SEC24B
GOMF_GTPASE_ACTIVITY	9.0598e-05	0.00488705	-1.77297	198	RAP2B, RGS8, RAP2A, RAB15, RAP1B, RAB9B, ARF6, RAP2C, GNAL, ARL10, RAB14, RAB37, RGS9, MFN1, RAB27B, RHOT2, RAB5C, RAB5B, RAB22A, RAB3C, RALB, MFN2, RAB21, RHOT1, OPA1, RHOA, ARL17B, RAP1A, RAB5A, RAB34, RRAS2, GNB5, RGS6, RAB24, RAB2B, RAB10, RAB27A, GTPBP10, RASD2, RAB23, TPPP, RAB8B, ARL8B, RGS14, AGAP2, GNAI2, RGS10, GNAS, GNB2, ARF5, RAB33B, RAB2A, KRAS, RRAGB, RHEB, ARHGDIB, RAB18, GNB1, GNA11, GUF1, RAB30, RAB11B, RHOBTB2, GNAI1, RAB4B, GNG3, RAB6B, DNM1L
GOCC_CELL_CORTEX	9.21991e-05	0.00492161	1.74266	225	GIPC1, GSN, MYO9B, MYO1E, HIP1R, MYL12B, CALD1, TRAF2, MYH10, MYL9, ERC1, DCTN4, MYO7A, GRK4, RHOG, CORO1C, INSC, GPSM1, ANLN, MYO6, RAI14, UTRN, TSC1, MYH9, EPS8, MAEA, GPSM2, MED28, CAPZB, ACTN2, RHOBTB3, KCNC3, EPB41L2, MYO10, MKLN1, EXOC4, PHLDB1, CAPZA2, NEDD4, UNC13B, AXIN1, LLGL1, CORO1A, DCTN1, ACTB, RAPGEF3, DSTN, NDFIP1, ADD3, EXOC8, PARD6A, EXOC6, PRKD1, DYNC1H1, PSEN1, IQGAP1, EXOC7, ASTN2, GAD1, FRY, ACTR1A, SHROOM2, ACTN4, EXOC5, MYO1D, NF2, FGF1, ACTN1, PARD3, PPP1R9B, ARC, GYS2, CAP1, EXOC2, EXOC1, ACTN3, RND1, NRBP1, RHOF
GOCC_CYTOSOLIC_SMALL_RIBOSOMAL_SUBUNIT	9.18813e-05	0.00492161	-2.05117	28	DHX29, EIF2A, MRPS11, RPS27L, FAU, RPS7, RPS12, RPS17, RPS24, RPS19, RPSA, RPS13, RPS16, RPS9, RPS23, RPS14, RPS18, RPS5, RPS11, HBA2, HBA1, RPS15A, RPS8, RPS21
GOBP_MORPHOGENESIS_OF_EMBRYONIC_EPITHELIUM	9.34568e-05	0.00493731	2.07723	61	PRKACB, PRKACA, TSC2, SDC4, IFT52, TSC1, VANGL2, ARHGAP35, SEC24B, KIF20B, MIB1, WNT16
GOCC_INTRINSIC_COMPONENT_OF_PLASMA_MEMBRANE	9.3236e-05	0.00493731	-1.44049	708	ITPR3, HTR2A, KCNIP2, RTN4RL2, NRG1, SCN4B, ACVR1C, KCND1, KCNF1, NTRK1, OR4A8, OR4A5, SCN5A, ADRA1B, KCND2, CCDC25, KCNAB1, SLC8A2, EPHA7, KCNIP4, PCDH7, TMEM11, PCDH9, PCDHGA4, SLITRK1, TRPC3, ATP10A, PCDH1, CHRM1, NRXN3, COL25A1, EMB, KCNAB2, PCDH11Y, PCDH11X, GABRA2, SCN8A, PCDHGA1, NECTIN1, NTNG2, MIGA2, CACNB2, GABRD, TRO, PCDHA8, PCDHA6, CHRM4, PTPRF, CHRM3, KCND3, PLGRKT, PCDHB13, SLC25A5, PCDHB4, ST3GAL5, NTRK3, CHRNA7, CHRFAM7A, STIM1, DRD1, DLG3, PCDHGA5, GPR88, PCDHGB1, GPHN, PTPRC, PCDH19, BMPR2, KTN1, DPP10, ADAM17, RGS7BP, KCNV1, PCDHGC5, GRID1, SLC6A15, KCNJ2, PCDHB12, PCDHB11, PCDHB9, PCDHB10, CHRNA4, PSENEN, CAV1, GRM1, PLXNC1, PGRMC1, PCDHB16, PCDHB14, ITGAV, NRP1, ESYT2, ADGRL1, PCDHGB6, SLC5A3, SEMA7A, CHRNB2, KCNB1, PCDHGB7, KCNIP1, PCDH17, SCN3B, MIGA1, NTNG1, KCNMB4, UNC5A, FLT1, BSG, DPP6, RTN4R, SCN9A, KCNA1, CACNA1C, PTPRS, SSTR2, PLPPR2, SEMA6B, KCNJ16, TUSC3, ITGB8, PCDHB15, PCDHB6, HCN4, GRIN3A, SLC39A10, RAPGEF2, CACNG8, CNTN6, TENM2, CNTN5, GRM5, ADRB1, IRS1, CD81, NCSTN, MME, SAMD8, PALM, MDGA1, LMAN2, ATP1A1, PCDHB5, PCDHAC1, MMP15, ADAM22, ATP7B, SHISA6, MIEN1, GRIN2B, ATP2B1, CNTFR, TRPC6, PCDHA5, CNTNAP2, KCNJ6, ACVR1B, LRRC8D, IL17RA, KCNJ4, ATP1B1, LIFR, GLRA3, LGR4, ADGRL3, CANX, KCNH3, ITGB2, SEMA4A, STXBP5, CSPG4, RAB26, SEMA3C, MCHR1, GLRA1, CD82, CACNA1G, ATRN, GRIA1, KCNS2, KCNIP3, IL1RAP, ALCAM, PCDHGA7, TENM1, SLC5A6, ADCY9
GOMF_ION_TRANSMEMBRANE_TRANSPORTER_ACTIVITY	9.40312e-05	0.00494218	-1.56894	419	ITPR3, KCNIP2, SCN4B, KCND1, KCNF1, SCN5A, VDAC1, SLC25A42, KCND2, SLC27A4, VDAC2, KCNAB1, SLC8A2, STIM2, CACNA1D, COX6B1, MRS2, COX6A1, VDAC3, KCNIP4, SLC7A3, PANX1, TRPC3, ITPR1, SLC30A9, SLC25A41, COX5B, COX5A, UQCRFS1, UQCRC1, LASP1, MMGT1, KCNJ1, CYC1, PIEZO1, KCNJ12, KCNAB2, COX4I1, UQCR10, ANO3, GABRA2, SCN8A, COX15, SLC25A25, CACNB1, KCNN3, SLC25A24, MCU, SLC25A20, CACNB2, GABRD, SLC25A23, MCUB, KCND3, NCS1, SLC25A5, CHRNA7, CHRFAM7A, KCNN2, FKBP1B, ABCC4, CCDC51, SLC17A6, KCNV1, GRID1, CACNA1F, SLC6A15, KCNJ2, CHRNA4, DMAC2L, ITGAV, SLC25A18, SLC5A3, CHRNB2, KCNB1, TMEM120A, CACNA1E, KCNIP1, SERINC3, SCN3B, KCNMB4, SCN9A, KCNA1, SLC25A21, SLC25A15, CACNA1C, SLC17A7, UNC80, SERINC5, SLC25A1, KCNJ16, TUSC3, CACNA2D1, HCN4, GRIN3A, SLC39A10, SFXN1, CACNG8
GOCC_LARGE_RIBOSOMAL_SUBUNIT	9.93242e-05	0.00519374	-2.12043	79	RPL29, RPL38, MRPS18A, MRPL15, RPLP1, RPL35, MRPL1, RPL21, RPL26, MRPL13, RPL18, MRPL14, MRPL18, MRPL3, RPL8, RPL24, MRPL16, RPL23, MRPL58, MRPL21, RPL28, RPL39, RPL5, MRPL17, MRPL4, MRPL41, RPL12, MRPL9, FXR2, RPL4, GADD45GIP1, MRPL54, MRPL39, RPL13, MRPL30, RPL13A, MRPL53, RPL3, MRPL22, MRPL47, MRPL43, RPL27A, MRPL51, MRPL20, RPL36, MRPL49, RPL27, MRPL45, MRPL28, MRPL19, MRPL32, ZCCHC17, MRPL46, MRPL44, MRPL57, RPL10A, MRPL10, RPL6, MRPL37, MRPL23, RPLP2, RPL14, MRPL40, MRPL50, RPL37A, MRPL2
GOCC_CATALYTIC_COMPLEX	9.98905e-05	0.00519684	1.39535	947	PRKACB, PRKACA, RNMT, SNW1, ACTR5, PRKAR1A, RNF14, PNN, WDTC1, POLR2I, SUCLG1, CDC16, ELP3, ELP1, PLRG1, DDA1, FBXO9, PPIL1, NOLC1, YPEL5, GID8, CRNKL1, GSK3B, DPM1, ANAPC4, SRRM2, RCHY1, HNRNPM, ANAPC5, TRAF2, PSME3, RPP25, WDR77, WDR5, TRMT6, CLP1, KAT7, NAT10, TRAF7, TAF4, PHKB, ERC1, ERCC2, NDUFA4, DCTN4, ANP32E, TAF6L, RNF31, SAP18, GLDC, CDC23, F3, UCHL5, ANAPC1, ANAPC2, POLR2L, GSK3A, PAF1, PIK3CA, SMARCC2, ELP2, POLR3A, POLR2A, GTF2E2, PTPA, RBCK1, RMND5A, PFKM, PRPF4B, GTF2B, CCNK, PRKCI, ARIH2, CDC26, CDC73, BABAM2, MYO6, DICER1, DCAF11, EXOSC6, TNFAIP1, BAZ1A, GATAD2B, ASCC2, ZDHHC9, MTA1, RNF20, CDC40, ADRM1, MAP3K5, MAEA, ANAPC10, KLHL3, DCAF1, TAF6, GTF2H3, RANBP2, GNB4, CDK7, PIGU, ELOC, HDAC4, RNF40, NSMCE1, RBX1, GTF2H1, BECN1, ALYREF, RANBP10, CHD3, CDC27, FBXO2, SMARCD1, STUB1, HDAC2, PIK3R1, FBXO38, GTF2H4, UBE2I, LIG4, MAP3K7, ENY2, DNAH7, UVRAG, GTF2H2, GTF2H2C, ARMC8, SHARPIN, GMPR, DYNC1I1, CUL9, SMARCA5, SGF29, UBR3, MKLN1, ASCC3, POLR2C, USP47, KLHL2, PPP1R3D, MORF4L2, NSMCE4A, KLHL42, RBBP4, PRKAR1B, DYNC1LI1, BOD1L1, BCL11B, NEDD4, FBXW5, GCLM, TAF2, BRCC3, WWP2, DNAH1, AXIN1, PRMT5, ANKIB1, SYNCRIP, LIG3, CTR9, MORF4L1, PSMD10, DCTN1, ACTB, RANBP9, HNRNPF, GAN, RPAP2, KLHL25, MNAT1, APPBP2, CHUK, RABGGTB, UBR2, SMC5, FBXL17, BCKDK, TBKBP1, CDK13, PARD6A, WDR26, POLR2B, SF3B6, WDR4, ELOB, MED24, DYNC1H1, SMARCA4, TARBP2, HEXB, PSEN1, RMND5B, ERCC3, PPP2R5B, PRKAG1, ARID1B, ASCC1, DCTN2, KLHDC10, DYNC1LI2, DYNC2LI1, CCDC103, PHKA1, KLHL8, CHD4, LZTR1, ACTBL2, RFC4, MED7, NRIP1, PBRM1, RTF1, CDK16, ANAPC15, PHKA2, NAA38, KCTD13, POLR2M, DCUN1D4, SART1, FBXO27, DDB1, ZSWIM8, KLHL12, PARD3, HCFC1, RNASEH2C, ZNFX1, PPP1R9B, DYNC1I2
GOBP_HISTONE_DEUBIQUITINATION	0.000102	0.00526345	2.3563	18	SART3, TAF4, TAF6L, BABAM2, TAF6, ENY2, BABAM1, SGF29, TAF2, BRCC3, USP21
GOBP_REGULATION_OF_MITOTIC_CELL_CYCLE_PHASE_TRANSITION	0.000102198	0.00526345	1.82145	146	CDC16, PLRG1, HECW2, BUB3, ANAPC4, ANAPC5, PSME3, ERCC2, PTEN, CDC23, HSPA2, SMARCC2, APPL2, PCID2, TRIAP1, ANLN, CDC26, CDC73, BABAM2, KANK2, MYO16, CDK7, RGCC, CDC27, SMARCD1, ESPL1, KNTC1, ANXA1, BABAM1, USP47, DYNC1LI1, BRCC3, APPL1, TMOD3, ACTB, MNAT1, SMARCA4, KCNH5, ERCC3, ARID1B, CTC1, PBRM1, ANAPC15, RINT1, DDB1, PPP1R9B, RRM2B, PKD1, FAM107A, ARID1A, NOP53, PRKDC, RPA2, NEK11, TPR, KLHL22
GOMF_CHROMATIN_BINDING	0.000105069	0.00538427	1.69828	226	TRIM28, SFPQ, NONO, SBNO2, SET, SETSIP, LDB1, TLE4, CENPB, POLQ, NDN, SMAD4, PAF1, RCC1, SMARCC2, POLR3A, POLR2A, MORC2, TBR1, NAP1L1, GTF2B, MLH3, THRB, GATAD2B, NCOA5, MTA1, BCL6, RNF20, TRIM24, THRA, STAT1, UXT, GTF2H1, CHD3, STAT5B, NSD1, NCOA1, SMARCD1, BRD3, HDAC2, ENY2, SETDB1, NFIA, SMARCA5, STAT3, RBBP4, RELA, TAF2, NFKB1, DNMT1, MORF4L1, ACTB, CHD7, SFMBT1, SMAD2, POLR2B, NUP98, SMARCA4, ATRX, ERCC3, ARID1B, MED1, TTC21B, SSRP1, CHD4, ACTN4, PBRM1, MITF, EOMES, IFT74, HCFC1, FOXO3, NFAT5, RING1, APTX, MCM3AP, NAP1L2, ADNP, APBB1, ARID1A
GOMF_VOLTAGE_GATED_CATION_CHANNEL_ACTIVITY	0.000107158	0.00546398	-1.91363	91	KCNIP2, KCND1, KCNF1, KCND2, KCNAB1, CACNA1D, KCNJ1, KCNJ12, KCNAB2, CACNB1, KCNN3, CACNB2, KCND3, NCS1, KCNN2, KCNV1, CACNA1F, KCNJ2, ITGAV, KCNB1, CACNA1E, KCNA1, CACNA1C, KCNJ16, CACNA2D1, HCN4, GRIN3A, CACNG8, KCNT2, GRIN2B, KCNJ6, KCNJ4, KCNH3, CACNA1G, KCNS2
GOBP_REGULATION_OF_PROTEIN_MATURATION	0.000115732	0.00584306	2.16356	28	PRKACB, PRKACA, GSN, NOL3, IFT52, MYH9, RPS6KA2
GOBP_CRISTAE_FORMATION	0.000115669	0.00584306	-2.20186	11	SLC25A46, CHCHD6, IMMT, SAMM50, CHCHD3, DNAJC11, APOOL, APOO, AFG3L2, ADCK1
GOCC_NUCLEAR_SPECK	0.00011892	0.00595543	1.74127	223	PRKACA, SNW1, RBM14, PSPC1, BCLAF1, CHTOP, SART3, SFPQ, NONO, PNN, RBM27, PLRG1, NUGGC, CRNKL1, TCERG1, SRRM2, RCHY1, SMU1, SAP18, GTF2E2, SMNDC1, PRPF4B, THRAP3, TRIP11, DGKZ, GATAD2B, ASCC2, CDC40, TAB1, NR3C1, POLDIP3, ZC3H18, HDAC4, API5, ALYREF, MEF2C, DENND1B, RUFY1, GTF2H4, GTF2H2, GTF2H2C, TEPSIN, DDX17, ASCC3, MAPK14, CARMIL1, CTR9, MORF4L1, SMC5, CDK13, ERBIN, DDX39B, ALKBH5, PHF5A, TRIP12
GOMF_CATION_TRANSMEMBRANE_TRANSPORTER_ACTIVITY	0.00011912	0.00595543	-1.63512	333	ITPR3, KCNIP2, SCN4B, KCND1, KCNF1, SCN5A, SLC25A42, KCND2, KCNAB1, SLC8A2, STIM2, CACNA1D, COX6B1, MRS2, COX6A1, KCNIP4, SLC7A3, PANX1, TRPC3, ITPR1, SLC30A9, COX5B, COX5A, UQCRFS1, UQCRC1, MMGT1, KCNJ1, CYC1, PIEZO1, KCNJ12, KCNAB2, COX4I1, UQCR10, SCN8A, COX15, CACNB1, KCNN3, MCU, SLC25A20, CACNB2, KCND3, NCS1, CHRNA7, CHRFAM7A, KCNN2, FKBP1B, CCDC51, SLC17A6, KCNV1, CACNA1F, SLC6A15, KCNJ2, CHRNA4, DMAC2L, ITGAV, SLC25A18, SLC5A3, CHRNB2, KCNB1, CACNA1E, KCNIP1, SERINC3, SCN3B, KCNMB4, SCN9A, KCNA1, SLC25A15, CACNA1C, SLC17A7, UNC80, SERINC5, KCNJ16, TUSC3, CACNA2D1, HCN4, GRIN3A, SLC39A10, SFXN1, CACNG8, SLC17A8, SURF1, ATP1A1, KCNT2, ATP7B, GRIN2B, ATP2B1, TRPC6, ATP6V1F, RYR2, TRPC4AP, KCNJ6, SLC39A7, TMEM63C, KCNJ4, ATP1B1
GOBP_MITOCHONDRIAL_TRANSMEMBRANE_TRANSPORT	0.00012665	0.00630117	-2.09424	67	TOMM40L, VDAC1, MRS2, TOMM40, ABCB8, SLC25A41, DNAJC15, DNAJC19, PAM16, SLC25A52, SLC25A51, TOMM20, MICU3, MCU, SLC25A20, SLC25A23, TIMM50, MCUB, TOMM7, SLC25A5, MICU1, ABCB7, TST, CCDC51, UCP3, CPT1A, PNPT1, TIMM17A, SLC25A18, AFG3L2, SLC25A21, SMDT1, SLC25A15, SLC25A1, SFXN1, TIMM44, TIMM21, STOML2, AIFM1, PMPCB, MRPL18
GOBP_PROTEIN_KINASE_A_SIGNALING	0.000136633	0.00676498	2.38403	17	PRKACB, PRKACA, AKAP7
GOMF_OXIDOREDUCTASE_ACTIVITY_ACTING_ON_DIPHENOLS_AND_RELATED_SUBSTANCES_AS_DONORS	0.000140872	0.00690813	-1.87619	5	UQCRFS1, UQCRC1, CYC1, UQCR10
GOMF_UBIQUINOL_CYTOCHROME_C_REDUCTASE_ACTIVITY	0.000140872	0.00690813	-1.87619	5	UQCRFS1, UQCRC1, CYC1, UQCR10
GOBP_PROTEIN_CATABOLIC_PROCESS	0.000142689	0.00696391	1.46341	603	PRKACA, CCAR2, GIPC1, RNF14, CDC16, DDA1, FBXO9, HECW2, DTX3L, UBQLN3, GID8, GSK3B, ANAPC4, RCHY1, ANAPC5, TRAF2, PSME3, ANKZF1, TLK2, PTEN, EGF, SNX33, USP11, SMAD4, CDC23, UCHL5, ANAPC1, ANAPC2, USP13, GSK3A, TMF1, NDFIP2, BAG5, RBCK1, RMND5A, MVB12A, ABHD13, TNFAIP3, ARIH2, CDC26, P2RX7, SELENOS, DCAF11, TNFAIP1, EXT1, ASCC2, MTA1, ZDHHC2, RNF20, TRIM24, ADRM1, NGLY1, MAEA, ANAPC10, KLHL3, USP5, NUB1, USP25, ELOC, RNF40, RBX1, USP43, RNFT2, GPLD1, CDC27, TRAF4, FBXO2, MDM4, STUB1, FBXO38, UBE2I, ARMC8, SHARPIN, UBAP1, CUL9, UBR3, ASCC3, BAG3, CTSA, USP47, TRIM3, GBA, KLHL42, RELA, NEDD4, FBXW5, MIB1, WWP2, VPS11, AXIN1, RNF216, RNF123, ANKIB1, PSMD10, VPS36, NAGLU, KLHL25, NDFIP1, RNF130, APPBP2, NRDC, UBR2, VPS37A, FBXL17, USP21, PELI1, WDR26, BCAP31, LRSAM1, ELOB, UBQLN2, TRIP12, PSEN1, UBR4, RMND5B, KLHDC10, LATS1, KLHL8, DESI1, USP8, RPS27A, ANAPC15, VPS25, AGTPBP1, KCTD13, PACSIN3, FBXO27, SGSM3, DDB1, RIC1, ZSWIM8, ABHD17C, RHBDD1, WDR81, HERC2, CLN6, CACUL1, TIMP3, NKD1, KCTD21, SGTB, VPS37C, BRSK2, VPS28, SNX3, CHMP5, PKD1, PSMD6, ZYG11B, NHLRC1, RNF7, WDR91, ANAPC16, TRIP4, SMURF1, HECTD3, NQO1, YOD1
GOBP_INDUCTION_OF_BACTERIAL_AGGLUTINATION	0.000148109	0.00719419	-1.51334	2	FGA, FGB
GOBP_HOMOPHILIC_CELL_ADHESION_VIA_PLASMA_MEMBRANE_ADHESION_MOLECULES	0.000162466	0.0078543	-1.96622	120	CELSR2, SDK2, SDK1, PCDH7, PCDH9, PCDHGA4, PCDH1, EMB, PCDH11Y, PCDH11X, PCDHGA1, NECTIN1, TRO, CDH9, PCDHA8, PCDHA6, AMIGO1, PCDHB13, PCDHB4, CNTN4, PCDHGA5, PCDHGB1, PCDH19, PCDHGC5, FAT3, PCDHB12, PCDHB11, PCDHB9, PCDHB10, PCDHB16, PCDHB14, PCDHGB6, PCDHGB7, PCDH17, BSG, PCDHB15, PCDHB6, CNTN6, PCDHB5, PCDHAC1, CLSTN1, PCDHA5, CELSR1
GOCC_NUCLEAR_BODY	0.000163295	0.00785734	1.56512	408	PRKACA, SNW1, RBM14, PSPC1, BCLAF1, CHTOP, SART3, SFPQ, NONO, PNN, RBM27, PLRG1, NUGGC, TONSL, NOLC1, CRNKL1, TCERG1, SRRM2, RCHY1, HNRNPM, CENPB, EWSR1, LSG1, SMU1, PTEN, SAP18, SF1, DTX1, GTF2E2, SMNDC1, NMNAT1, PRPF4B, THRAP3, TRIP11, GTF2B, DGKZ, THRB, GATAD2B, ASCC2, BCL6, CDC40, MYH9, TAB1, NR3C1, POLDIP3, ZC3H18, HDAC4, TSPAN15, MYO1C, API5, OBSCN, BECN1, ALYREF, CHD3, MEF2C, DENND1B, RUFY1, ICE1, GTF2H4, UBE2I, GTF2H2, GTF2H2C, TEPSIN, DDX17, BABAM1, ASCC3, SHQ1, NSMCE4A, KLF11, ZMYM2, MAPK14, CARMIL1, CTR9, MORF4L1, RANBP9, PHPT1, MLIP, SMC5, CDK13, ANGEL2, ERBIN, DDX39B, NUP98, TGS1, ALKBH5, PHF5A, TARBP2, ATRX, TRIP12, NPHP4, GEMIN6, ASCC1, ALKBH8, ACTN4, CIITA, ZNF638, MED7, NRIP1
GOCC_MITOCHONDRIAL_RESPIRATORY_CHAIN_COMPLEX_III	0.000165001	0.00790234	-2.23358	10	UQCRQ, UQCRFS1, UQCRC1, UQCRB, CYC1, UQCR10, UQCRC2
GOBP_EPIDERMAL_CELL_DIFFERENTIATION	0.000167171	0.007969	1.99596	78	TCHH, UGCG, ERCC2, MYO7A, MYO6, KRT17, SCEL, SEC24B, KRT79, KRT73, HDAC2, KRT6A, KRT6B, KRT6C, ANXA1, SHARPIN, PRKCH, BCL11B, KRT72, KRT2, WNT16, KRT1, KRT10, KRT78, KRT77, ABCA12, WHRN, KRT16, ERCC3, MED1, BCR, LATS1, ERRFI1, TGM1, IFT74, PLEC, PALLD, KRT76, DSP, KRT5, CASP3
GOBP_REGULATION_OF_ION_TRANSPORT	0.000169501	0.0080162	-1.54568	394	HTR2A, KCNIP2, SCN4B, PRRT1, KCND1, KCNF1, AKAP5, SCN5A, VDAC1, KCND2, KCNAB1, CAPN1, STIM2, CACNA1D, PPP3CA, KCNIP4, CX3CL1, BAX, BAK1, JPH4, TRPC3, TESC, CHRM1, SYT17, TACO1, KCNJ1, KCNJ12, KCNAB2, SIK1, MINK1, JPH3, SCN8A, FMR1, SRI, RHOA, CACNB1, CACNB2, AMIGO1, CHRM3, KCND3, PKP2, GNB5, AHNAK, STIM1, DRD1, EHD3, PPP3R1, KCNN2, FKBP1B, PPIF, HPCA, CAMK2G, DPP10, KCNV1, FGF14, CACNA1F, SESTD1, CAMK2A, KCNJ2, CAB39, CHRNA4, CAV1, FKBP1A, PER1, WNK4, ATG5, GNAI2, CHRNB2, KCNB1, CACNA1E, KCNIP1, SCN3B, GNB2, DPP6, SCN9A, KCNA1, CACNA1C, KCNJ16, ISCU, MAP2K6, CACNA2D1, HCN4, JAK3, CACNG8, VMP1, SLC17A8, GRM5, NIPSNAP2, STXBP1, PPP3CB, ANK3, ATP1A1, MIF, RAB11B, UBQLN1, SARAF, SHISA6, GRIN2B, ATP2B1, TRPC6, SLC9A3R1, RYR2, GPD1L, KCNJ6, FXYD7, KCNJ4, ATP1B1, KCNH3, SNCG, DIAPH1, FGF12, MCHR1, ALG10B, CACNA1G, SERPINE2, KCNS2, RGS7, KCNIP3
GOCC_SECRETORY_GRANULE_MEMBRANE	0.000169725	0.0080162	-1.76588	161	ITPR3, RAP2B, RAP1B, RAB9B, RAP2C, RAB14, RAB37, PCDH7, RAB27B, ITPR1, RAB5C, RAB5B, PHACTR2, ANXA7, KCNAB2, NDUFC2, SRI, VAPA, RHOA, RAP1A, CD55, PTPRC, DDOST, LAMTOR1, MGAM, RAB24, ABCC4, RAB10, RAB27A, CAV1, CPE, PGRMC1, MLEC, ITGAV, IQGAP2, BSG, TMEM30A, PAM, SPARC, CYB5R1, SVIP, CKAP4, RAB18, NCSTN, MME, LPCAT1, RAB4B, SLC27A2, PSAP, SYNGR1, MANBA, ITGB2, STXBP5, RAB26, DIAPH1, ANPEP, HMOX2, PTPRN2, RAB3A, SCG3, ITGAM, NCKAP1L, DGAT1, RND2, RAB6A, CR1, NRAS, KIF1A, FLOT2, TMX3, AP2A2, MOXD1, TMED10, ATP6AP2, SYT4
GOCC_MIB_COMPLEX	0.000172929	0.00813005	-2.18296	11	MTX3, MTX1, CHCHD6, IMMT, SAMM50, CHCHD3, MTX2, DNAJC11, APOOL, APOO
GOBP_PATTERN_SPECIFICATION_PROCESS	0.0001846	0.00863912	1.78793	145	PRKACB, PRKACA, SSBP3, LDB1, WDR77, SMAD4, HES7, GALNT11, TBR1, DAAM2, IFT52, SMAD5, EXT1, VANGL2, MEF2C, BMP1, HOXB4, KIF3B, WDR19, TDRD7, MIB1, PCSK5, AXIN1, IFT140, HEYL, SMAD2, IHH, IFT172, PSEN1, TTC21B, DYNC2LI1, CCDC103, RTTN, FGF1, EPB41L5, EOMES, IFT74, ARC, NKD1, RING1, BPTF, TULP3, AIDA, DNAH11
GOBP_MITOTIC_CELL_CYCLE_PHASE_TRANSITION	0.000186708	0.00869804	1.71674	199	CDC16, PLRG1, HECW2, KHDRBS1, BUB3, ANAPC4, ANAPC5, CTDP1, PSME3, ERCC2, PPP6C, PTEN, CDC23, ANAPC1, ANAPC2, HSPA2, RCC1, SMARCC2, APPL2, PCID2, TRIAP1, ANLN, CDC26, CDC73, BABAM2, KANK2, EPS8, MYO16, CDK7, RGCC, CDC27, SMARCD1, ESPL1, KNTC1, ANXA1, BABAM1, USP47, KLF11, DYNC1LI1, TAF2, BRCC3, APPL1, TMOD3, ACTB, MNAT1, SMC5, FBXL17, SMARCA4, KCNH5, ERCC3, ARID1B, LATS1, CTC1, PBRM1, CDK16, ANAPC15, RINT1, DDB1, PPP1R9B, RRM2B, CACUL1, BRSK2, PKD1, FAM107A, ARID1A, NOP53, PRKDC, RPA2, NEK11, TPR, KLHL22
GOBP_EPITHELIAL_TUBE_MORPHOGENESIS	0.00019218	0.00879772	1.88701	127	PRKACB, PRKACA, FMN1, TSC2, EGF, SMAD4, SPRY2, SDC4, PLXND1, IFT52, EXT1, TSC1, KLHL3, NR3C1, DDR1, SLIT2, VANGL2, MEF2C, ARHGAP35, SEC24B
GOMF_TRANSLATION_REGULATOR_ACTIVITY_NUCLEIC_ACID_BINDING	0.000192281	0.00879772	-1.96651	81	DENR, EIF4G2, EIF4A2, EIF4E, DHX29, EIF4G1, EIF3A, EIF4G3, EIF2A, EIF5AL1, EIF5A, MTRF1, EIF3D, EIF4B, EIF2D, MTIF3, EIF3L, EIF1AX, CPEB1, CTIF, RPS27L, MCTS1, EIF3F, EIF3G, ETF1, EIF3B, EEF1D, EIF4A1, EIF3E, ABCF1, AGO2, EIF3H, EIF1AD, EIF3J, EIF3M, EIF3CL, EIF3C, CELF1, MRPL58, GFM1, PURA, CELF4, SHMT2, EIF3K, EEF1A2, GTPBP1, MTIF2, PABPC1, CPEB2
GOCC_ENDOPLASMIC_RETICULUM_PROTEIN_CONTAINING_COMPLEX	0.000190218	0.00879772	-1.99725	87	SDF2L1, PDIA6, MMGT1, DNAJB11, SEC63, HSPA5, DAD1, SRP9, DDOST, VCP, RPN2, FKBP1A, MLEC, TREX1, SPTLC2, STT3A, RPN1, FAM8A1, PDIA3, EMC3, SEC61A2, UBXN7, FAF2, SYVN1, TUSC3, EMC10, OS9, EMC8, EMC7, SEC61B, OSTC, HSD17B12, EMC9, SREBF2, CALR, P4HB, DNAJC10, EMC1, UFD1, SEC61A1, SEL1L, PRKCSH, EMC2, SEC61G, STT3B, HYOU1, SSR4, DERL1, AMFR, FAF1, EMC6, P4HA1, ELOVL6, AUP1
GOBP_ACTION_POTENTIAL	0.000191368	0.00879772	-2.01196	94	KCNIP2, SCN4B, SCN5A, KCND2, SLC8A2, CACNA1D, KCNAB2, SCN8A, FMR1, SRI, CACNB2, KCND3, PKP2, DRD1, GPR88, KCNN2, FKBP1B, KCNJ2, CHRNA4, CAV1, CHRNB2, KCNB1, SCN3B, KCNMB4, SCN9A, KCNA1, CACNA1C, TMEM161B, CACNA2D1, HCN4, ANK3, ATP1A1, GNA11, RYR2, GPD1L, ATP1B1, FGF12, GLRA1, CACNA1G
GOBP_MITOTIC_NUCLEAR_DIVISION	0.000193606	0.00881899	1.8069	173	AKAP8, CDC16, HECW2, BUB3, ANAPC4, ANAPC5, CTDP1, EGF, NCAPD2, CDC23, ANAPC1, ANAPC2, RCC1, SMARCC2, NDE1, PCID2, ANLN, CDC26, KLHDC8B, CCDC8, EPS8, MAP10, TUBG2, RGCC, BECN1, CDC27, SMARCD1, ESPL1, UBE2I, KNTC1, CUL9, KIF20B, SMARCA5, KIF3B, DYNC1LI1, FBXW5, PRMT5, EML4, ACTB, RRS1, PDGFRB, TUBG1, KIF2C, SMC5, PDS5A, SMARCA4, ATRX, ARID1B, DCTN2, PBRM1, ANAPC15, SH2B1, PPP1R9B, CHMP5, BANF1, AKAP8L, PDS5B, ARID1A, KIF2A, SEH1L, TPR, STAG2, KLHL22
GOBP_PROTEOLYSIS	0.000200045	0.00907197	1.40311	839	PRKACB, PRKACA, CCAR2, GIPC1, GSN, SART3, RNF14, CDC16, ANP32B, MICAL1, HIP1R, DDA1, FBXO9, HECW2, DTX3L, UBQLN3, GID8, GSK3B, ANAPC4, RCHY1, ANAPC5, HIP1, PSME3, ANKZF1, NPEPL1, USP54, TAF4, CAAP1, TLK2, TAF6L, PTEN, EGF, SNX33, USP11, CDC23, F3, UCHL5, ANAPC1, ANAPC2, USP13, GSK3A, TASP1, TMF1, NDFIP2, BAG5, RBCK1, PCID2, RMND5A, MVB12A, NOL3, TRIAP1, BIRC8, TNFAIP3, ARIH2, CDC26, P2RX7, BABAM2, IFT52, SELENOS, RPS6KA1, DCAF11, TNFAIP1, CARD9, ASCC2, MTA1, CRYAB, RNF20, ADRM1, MYH9, ADAMTS18, RPS6KA2, NGLY1, MAP3K5, MAEA, ANAPC10, KLHL3, USP5, NUB1, TAF6, RIPK2, VHL, USP25, ELOC, RNF40, RBX1, SLC30A6, SLC30A5, USP43, ARL6IP1, RNFT2, GPLD1, CPNE1, CDC27, TRAF4, FBXO2, STUB1, BMP1, HDAC2, VCPIP1, FBXO38, ESPL1, UBE2I, ENY2, FN1, ARMC8, SHARPIN, UBAP1, CUL9, BABAM1, SGF29, UBR3, ASCC3, CTSA, STAT3, USP47, TRIM3, ATXN3L, GBA, KLHL42, MAP2K5, NEDD4, FBXW5, MIB1, TAF2, PCSK5, BRCC3, WWP2, AXIN1, RNF216, RNF123, ANKIB1, ADAM15, PSMD10, VPS36, SPOCK1, KLHL25, NDFIP1, RNF130, VASH1, APPBP2, NRDC, UBR2, VPS37A, FBXL17, USP21, PELI1, IHH, WDR26, BCAP31, NUP98, ELOB, UBQLN2, IFT172, PRR7, TRIP12, PSEN1, UBR4, RMND5B, ADAM23, DHCR24, MMP24, KLHDC10, COPS7B, LATS1, KLHL8, DESI1, USP8, ADAM10, ARL6IP5, RPS27A, RHBDL1, GRAMD4, ANAPC15, VPS25, AGTPBP1, KCTD13, PACSIN3, FBXO27, DDB1, ZSWIM8, RHBDD1, WDR81, HERC2, CLN6, TNIP1, CACUL1, TIMP3, INPP5B, KCTD21, SGTB, VPS37C, BRSK2, VPS28, CHMP5, PKD1, PSMD6, ZYG11B, NHLRC1, RNF7, WDR91, ANAPC16, PIGK, PARL, TRIP4, SMURF1
GOBP_CELLULAR_HYPEROSMOTIC_SALINITY_RESPONSE	0.000209643	0.00946535	-1.85896	5	XRCC5, EFHD1, SLC25A23, MICU1
GOBP_SMOOTHENED_SIGNALING_PATHWAY_INVOLVED_IN_DORSAL_VENTRAL_NEURAL_TUBE_PATTERNING	0.00021114	0.00949111	2.0307	7	PRKACB, PRKACA, WDR19
GOBP_METAPHASE_ANAPHASE_TRANSITION_OF_CELL_CYCLE	0.000213779	0.00953768	2.1082	48	CDC16, HECW2, BUB3, ANAPC4, ANAPC5, CDC23, ANAPC1, ANAPC2, SMARCC2, PCID2, CDC26, CDC27, SMARCD1, ESPL1, KNTC1, DYNC1LI1, ACTB, SMARCA4, ARID1B, PBRM1, ANAPC15, ARID1A, TPR, KLHL22, RAD21, BCL7A, CENPE, ZW10, NDC80, LCMT1, SMARCA2, ANAPC7, PSMG2, IK, SMARCB1
GOMF_RIBOSOME_BINDING	0.000214037	0.00953768	-2.08068	62	TACO1, HSPA5, STAU2, FMR1, SRP68, SRP72, CCDC47, NOMO3, NOMO2, NOMO1, LETMD1, EIF2A, EIF5AL1, EIF5A, RPN2, NCLN, SMIM4, MTIF3, OXA1L, IGHMBP2, CPEB1, SEC61A2, ETF1, TMEM147, PYM1, MRPS27, GUF1, SEC61B, OLA1, RPSA, EIF3C, SRP19, YTHDF3, SEC61A1, SEC61G, EIF3K, YTHDF1, NAA10
GOBP_CALCIUM_ION_TRANSPORT	0.000215361	0.00955513	-1.64761	231	ITPR3, HTR2A, AKAP5, VDAC1, SLC8A2, STIM2, CACNA1D, PPP3CA, CX3CL1, BAX, PANX1, BAK1, JPH4, TRPC3, ITPR1, JPH3, FMR1, SRI, RHOA, SLC25A25, CACNB1, MICU3, MCU, CACNB2, SLC25A23, MCUB, GNB5, NCS1, AHNAK, MICU1, CHRNA7, STIM1, DRD1, EHD3, PPP3R1, PTPRC, FKBP1B, HPCA, CAMK2G, CACNA1F, SESTD1, CAMK2A, CHRNA4, CAV1, FKBP1A, ITGAV, ATG5, GNAI2, AFG3L2, CHRNB2, CACNA1E, GAS6, SMDT1, CACNA1C, CACNA2D1, GRIN3A, JAK3, CACNG8, VMP1, NIPSNAP2, PPP3CB, UBQLN1, SARAF, GRIN2B, ATP2B1, STOML2, TRPC6, RYR2, TRPC4AP, DNM1L, PMPCB
GOBP_SISTER_CHROMATID_SEGREGATION	0.000217401	0.00956286	1.88706	118	AKAP8, SFPQ, CDC16, HECW2, BUB3, ANAPC4, ANAPC5, NCAPD2, CDC23, ANAPC1, ANAPC2, SMARCC2, PCID2, CDC26, MAP10, TUBG2, BECN1, CDC27, SMARCD1, FEN1, ESPL1, KNTC1, SMARCA5, DYNC1LI1, EML4, ACTB, RRS1, TUBG1, KIF2C, SMC5, PDS5A, SMARCA4, ATRX, ARID1B, DCTN2, LATS1, PBRM1, ANAPC15, CHMP5, AKAP8L, PDS5B, ARID1A, SEH1L, TPR, STAG2, KLHL22, CTCF
GOBP_REGULATION_OF_ION_TRANSMEMBRANE_TRANSPORT	0.000216775	0.00956286	-1.59407	291	KCNIP2, SCN4B, PRRT1, KCND1, KCNF1, AKAP5, SCN5A, VDAC1, KCND2, KCNAB1, CAPN1, STIM2, CACNA1D, PPP3CA, KCNIP4, CX3CL1, BAX, BAK1, JPH4, TRPC3, TESC, TACO1, KCNJ1, KCNJ12, KCNAB2, MINK1, JPH3, SCN8A, FMR1, SRI, CACNB1, CACNB2, AMIGO1, CHRM3, KCND3, GNB5, AHNAK, STIM1, DRD1, EHD3, PPP3R1, KCNN2, FKBP1B, PPIF, HPCA, DPP10, KCNV1, FGF14, CACNA1F, SESTD1, KCNJ2, CAB39, CAV1, FKBP1A, WNK4, ATG5, KCNB1, CACNA1E, KCNIP1, SCN3B, GNB2, DPP6, SCN9A, KCNA1, CACNA1C, KCNJ16, ISCU, CACNA2D1, HCN4, CACNG8, VMP1, SLC17A8, GRM5, NIPSNAP2, PPP3CB, ANK3, UBQLN1, SHISA6, GRIN2B, TRPC6, SLC9A3R1, RYR2, GPD1L, KCNJ6, FXYD7, KCNJ4, ATP1B1, KCNH3, DIAPH1, FGF12, ALG10B, CACNA1G, KCNS2, RGS7, KCNIP3
GOBP_NEGATIVE_REGULATION_OF_ACTIN_FILAMENT_DEPOLYMERIZATION	0.000232265	0.010173	2.21018	33	GSN, CAPG, CAPZA1, PIK3CA, SVIL, EPS8, TWF1, CAPZB, TWF2, LIMA1, CAPZA2, CARMIL1, TMOD3, WASHC2C, ADD3
GOMF_INORGANIC_MOLECULAR_ENTITY_TRANSMEMBRANE_TRANSPORTER_ACTIVITY	0.000234337	0.0102201	-1.5368	371	ITPR3, KCNIP2, SCN4B, KCND1, KCNF1, SCN5A, VDAC1, KCND2, VDAC2, KCNAB1, SLC8A2, STIM2, CACNA1D, COX6B1, MRS2, COX6A1, VDAC3, KCNIP4, PANX1, TRPC3, ITPR1, COX5B, COX5A, UQCRFS1, UQCRC1, MMGT1, KCNJ1, CYC1, PIEZO1, KCNJ12, KCNAB2, COX4I1, UQCR10, ANO3, GABRA2, SCN8A, COX15, CACNB1, KCNN3, MCU, CACNB2, GABRD, MCUB, KCND3, NCS1, CHRNA7, CHRFAM7A, KCNN2, FKBP1B, ABCC4, CCDC51, SLC17A6, KCNV1, GRID1, CACNA1F, SLC6A15, KCNJ2, CHRNA4, DMAC2L, ITGAV, SLC25A18, SLC5A3, CHRNB2, KCNB1, TMEM120A, CACNA1E, KCNIP1, SCN3B, KCNMB4, SCN9A, KCNA1, CACNA1C, SLC17A7, UNC80, KCNJ16, TUSC3, CACNA2D1, HCN4, GRIN3A, SLC39A10, CACNG8, SLC17A8, SURF1, ATP1A1, KCNT2, ATP7B, GRIN2B, ATP2B1, TRPC6, ATP6V1F, RYR2, TRPC4AP, KCNJ6, SLC39A7, TMEM63C, LRRC8D, KCNJ4, ATP1B1, GLRA3
GOCC_RESPIRATORY_CHAIN_COMPLEX_IV	0.000251925	0.0109406	-2.22901	14	COX6B1, COX6A1, COX6C, COX7A2, COX5B, COX7C, COX5A, UQCRFS1, COX4I1, UQCRC2
GOMF_TRANSCRIPTION_FACTOR_BINDING	0.000263041	0.0113752	1.63524	272	SNW1, AKAP8, TRAPPC2B, RNF14, CHCHD2, NOLC1, DTX3L, LDB1, GSK3B, TCERG1, TLE4, CTDP1, TAF4, MED4, SAP18, USP11, SMAD4, ARNT2, TMF1, THRAP3, GTF2B, ZBTB17, FHL2, THRB, MTA1, BCL6, TRIM24, THRA, STAT1, DCAF1, TAF6, VHL, ELOC, HDAC4, RBX1, GTF2H1, STAT5B, MEF2C, NSD1, CPNE1, NCOA1, HDAC2, UBE2I, NFIA, TCF4, STAT3, JUP, RELA, COMMD7, WWP2, MAPK14, KCTD1, PSMD10, ACTB, HNRNPF, ANXA4, SMAD2, ELOB, TLE1, MED24, SMARCA4, TRIP12, TP53BP2, AIP, MED1, LATS1, SPEN, ZBTB49, CHD4, ACTN4, CIITA, NRIP1, YWHAH, MEF2D, EOMES, CGGBP1, HCFC1, FOXO3, NFAT5, NR4A2, TRIP4, MED17, MED12L, APBB1, ARID1A, SETD3, C1QBP, NR4A3, HDAC9, GAS2L1
GOBP_NEGATIVE_REGULATION_OF_SUPRAMOLECULAR_FIBER_ORGANIZATION	0.000290342	0.012503	1.89003	120	GSN, HIP1R, CAPG, PFDN5, SMAD4, CAPZA1, PIK3CA, RHPN2, S1PR1, EML2, SVIL, CORO2B, TUBB4A, CRYAB, TMSB4Y, EPS8, TWF1, SLIT2, CAPZB, PIK3R1, TWF2, TTBK2, TMSB10, LIMA1, CAPZA2, CARMIL1, CORO1A, ARPIN, TMOD3, WASHC2C, ADD3, TJP1, SSH2, CORO1B, MID1IP1, GMFG, KANK4
GOBP_ACTIN_FILAMENT_DEPOLYMERIZATION	0.000297956	0.0127772	2.17495	46	GSN, MICAL1, CAPG, CAPZA1, PIK3CA, SVIL, EPS8, TWF1, CAPZB, ACTN2, TWF2, CFL2, LIMA1, CAPZA2, CARMIL1, TMOD3, DSTN, CFL1, WASHC2C, ADD3
GOBP_NEUROTROPHIN_PRODUCTION	0.000301871	0.0128912	-1.64459	3	PCSK6
GOMF_METAL_ION_TRANSMEMBRANE_TRANSPORTER_ACTIVITY	0.000303705	0.0129156	-1.6176	235	ITPR3, KCNIP2, SCN4B, KCND1, KCNF1, SCN5A, KCND2, KCNAB1, SLC8A2, STIM2, CACNA1D, MRS2, KCNIP4, PANX1, TRPC3, ITPR1, MMGT1, KCNJ1, KCNJ12, KCNAB2, SCN8A, CACNB1, KCNN3, MCU, CACNB2, KCND3, NCS1, CHRNA7, KCNN2, FKBP1B, CCDC51, SLC17A6, KCNV1, CACNA1F, SLC6A15, KCNJ2, ITGAV, SLC5A3, KCNB1, CACNA1E, KCNIP1, SCN3B, KCNMB4, SCN9A, KCNA1, CACNA1C, SLC17A7, KCNJ16, TUSC3, CACNA2D1, HCN4, GRIN3A, SLC39A10, CACNG8, SLC17A8, ATP1A1, KCNT2, ATP7B, GRIN2B, ATP2B1, TRPC6, RYR2, TRPC4AP, KCNJ6, SLC39A7, KCNJ4, ATP1B1, KCNH3, ORAI2, CACNA1G, KCNS2, KCNIP3, SEC61A1, SLC5A6, KCNJ10, SLC6A7
GOBP_REGULATION_OF_CHROMOSOME_SEPARATION	0.000322652	0.0136647	2.04066	54	CDC16, HECW2, BUB3, ANAPC4, ANAPC5, CDC23, ANAPC1, ANAPC2, SMARCC2, PCID2, CDC26, CDC27, SMARCD1, ESPL1, KNTC1, DYNC1LI1, ACTB, SMARCA4, ARID1B, PBRM1, ANAPC15, ARID1A, TPR, KLHL22, RAD21, BCL7A, CENPE, ZW10, NDC80, LCMT1, SMARCA2, ANAPC7, SMC4, PSMG2, IK, SMARCB1
GOMF_TRANSLATION_INITIATION_FACTOR_ACTIVITY	0.000347188	0.0145833	-2.03575	48	DENR, EIF4G2, EIF4A2, EIF4E, DHX29, EIF4G1, EIF3A, EIF4G3, EIF2A, EIF3D, EIF4B, EIF2D, MTIF3, EIF3L, EIF1AX, MCTS1, EIF3F, EIF3G, EIF3B, EIF4A1, EIF3E, AGO2, EIF3H, EIF1AD, EIF3J, EIF3M, EIF3CL, EIF3C
GOBP_PROTEIN_INSERTION_INTO_MEMBRANE	0.000347188	0.0145833	-2.03611	48	TOMM6, TOMM22, BAX, MTX1, TOMM40, MMGT1, NDUFA13, SAMM50, MTX2, TOMM20, CCDC47, MOAP1, TOMM7, TIMM8A, TRAM1, OXA1L, WDR83OS, EMC3, EMC10, EMC8, EMC7, HSPA4, EMC9, TIMM13, EMC1, PDCD5, SEC61A1, EMC2, TRAM1L1
GOBP_DORSAL_VENTRAL_PATTERN_FORMATION	0.000348991	0.0145992	2.18493	29	PRKACB, PRKACA, IFT52, BMP1, WDR19, AXIN1, SMAD2, IFT172, PSEN1, TTC21B
GOBP_MITOCHONDRIAL_FISSION	0.000376696	0.0156941	-2.19451	27	INF2, MTFR1L, SLC25A46, MIEF1, MUL1, MFF, BNIP3, FIS1, OPA1, MCU, GDAP1, MAPT, MTFP1
GOBP_CHROMATIN_ORGANIZATION	0.000383309	0.015905	1.6841	224	TRIM28, ACTR5, SART3, ANP32B, SET, SETSIP, DTX3L, SHPRH, WDR5, KAT7, RSBN1, NDN, TLK2, ANP32E, TAF6L, UCHL5, GSK3A, PIK3CA, SMARCC2, PCID2, TLK1, MORC2, TBR1, NAP1L1, BABAM2, KDM5C, BAZ1A, GATAD2B, MTA1, RNF20, SPIN1, NR3C1, DCAF1, HDAC4, RNF40, CHD3, NSD1, RCBTB1, SMARCD1, BRD3, HDAC2, ENY2, SETDB1, BABAM1, SMARCA5, SGF29, SMYD3, MORF4L2, RBBP4, RELA, BRCC3, AXIN1, PRMT5, DNMT1, CTR9, MORF4L1, ACTB, CHD7, SFMBT1, UBR2, USP21, SMYD2, LIN54, APLF, SMARCA4, ATRX, ARID1B, SSRP1, CHD4, PBRM1, EOMES, CGGBP1, HCFC1, ZNFX1, RING1, BPTF, MCM3AP, NAP1L2, BANF1, APBB1, RAD54L2, ARID1A, HDAC9
GOCC_FIBRINOGEN_COMPLEX	0.000399063	0.0164919	-1.82864	5	FGA, FGB, THBS1, FGG
GOMF_CYTOSKELETAL_MOTOR_ACTIVITY	0.000412455	0.016909	1.98432	85	MYO1F, MYO9B, MYO1E, MYH10, MYO15A, MYO7A, MYO7B, MYO1H, MYL6, KIF13A, MYO6, KIF13B, MYH9, MYO16, MYO1C, MYL6B, DNAH7, KIF3A, MYO10, DYNC1I1, KIF20B, KIF3B, MYH14, DNAH1, APPBP2, KIF2C, KIF3C, DYNC1H1, MYH7B, MYO1B, MYO1D, DYNC1I2, DNAH11, MYO5A, KIF2A, KIF24, DNAH12, MYO5B, DNHD1, KIF15, DNAH6, CENPE, KIF27, PIN1, KIF17
GOCC_PROTEIN_KINASE_COMPLEX	0.000411711	0.016909	1.93491	83	PRKACB, PRKACA, PRKAR1A, PHKB, ERC1, ERCC2, CCNK, PRKCI, MAP3K5, GTF2H3, CDK7, GTF2H1, GTF2H4, GTF2H2, GTF2H2C, PRKAR1B, MNAT1, CHUK, TBKBP1, CDK13, PARD6A, ERCC3, PRKAG1, PHKA1, CDK16, PHKA2
GOMF_MICROFILAMENT_MOTOR_ACTIVITY	0.000419227	0.0171182	2.22825	27	MYO1F, MYO9B, MYO1E, MYH10, MYO15A, MYO7A, MYO7B, MYO1H, MYL6, MYO6, MYH9, MYO1C, MYO10, MYH14, MYH7B, MYO1B, MYO1D
GOCC_CARBOXY_TERMINAL_DOMAIN_PROTEIN_KINASE_COMPLEX	0.000422078	0.0171662	2.21695	15	ERCC2, CCNK, GTF2H3, CDK7, GTF2H1, GTF2H4, GTF2H2, GTF2H2C, MNAT1, CDK13, ERCC3
GOBP_DORSAL_VENTRAL_NEURAL_TUBE_PATTERNING	0.000433683	0.0175684	2.11215	9	PRKACB, PRKACA, WDR19
GOCC_CHROMOSOMAL_REGION	0.000450036	0.0181591	1.75214	173	WRNIP1, BUB3, FBXO28, CENPB, KAT7, NAT10, DCTN6, DCTN4, NCAPD2, SMARCC2, NDE1, CDC73, BAZ1A, GATAD2B, NSMCE1, ALYREF, CLIP1, SMARCD1, FEN1, HDAC2, LIG4, KNTC1, UVRAG, DYNC1I1, STN1, SMARCA5, DCTN3, XRCC1, NSMCE4A, RBBP4, DYNC1LI1, BOD1L1, DNMT1, DCTN1, ACTB, RASSF2, KIF2C, SYCP2L, SMC5, POLR2B, NUP98, DCTN5, PDS5A, SMARCA4, ATRX, PSEN1, DCTN2, DYNC1LI2, CTC1, CHD4, NUP107, PBRM1, DDB1, NUP160, CHMP5, ANAPC16, PDS5B, PRKDC, SEH1L, RPA2, TPR, PTGES3, STAG2, CTCF, TFIP11, NUDCD2, TELO2
GOBP_PYRUVATE_TRANSMEMBRANE_TRANSPORT	0.000463693	0.018564	1.65055	3	MPC1, MPC2, SLC16A7
GOMF_PYRUVATE_TRANSMEMBRANE_TRANSPORTER_ACTIVITY	0.000463693	0.018564	1.65055	3	MPC1, MPC2, SLC16A7
GOCC_CULLIN_RING_UBIQUITIN_LIGASE_COMPLEX	0.000468179	0.0186707	1.87762	93	WDTC1, CDC16, DDA1, FBXO9, ANAPC4, ANAPC5, CDC23, ANAPC1, ANAPC2, CDC26, DCAF11, TNFAIP1, ANAPC10, KLHL3, DCAF1, ELOC, RBX1, CDC27, FBXO2, FBXO38, CUL9, USP47, KLHL2, KLHL42, FBXW5, GAN, KLHL25, APPBP2, FBXL17, ELOB, KLHDC10, KLHL8, LZTR1, ANAPC15, KCTD13, FBXO27, DDB1, ZSWIM8, KLHL12, ZYG11B, RNF7, ANAPC16
GOBP_TRANSCRIPTION_ELONGATION_BY_RNA_POLYMERASE_II_PROMOTER	0.000483138	0.0191185	2.03492	64	POLR2I, LDB1, TCERG1, CTDP1, MED4, ELOA, PAF1, ELP2, PCID2, CCNK, CDC73, ADRM1, MED22, MED28, INTS4, VHL, ENY2, LARP7, AXIN1, CTR9, CDK13, INTS5, ELOB, MED24, ERCC3, MED1, INTS9, MED7, RTF1, NELFB, MED23
GOMF_RNA_POLYMERASE_II_SPECIFIC_DNA_BINDING_TRANSCRIPTION_FACTOR_BINDING	0.000482724	0.0191185	1.73207	156	SNW1, AKAP8, RNF14, DTX3L, LDB1, GSK3B, TCERG1, CTDP1, TAF4, MED4, SMAD4, ARNT2, TMF1, THRAP3, GTF2B, MTA1, TRIM24, STAT1, DCAF1, TAF6, HDAC4, RBX1, GTF2H1, STAT5B, MEF2C, NSD1, CPNE1, NCOA1, HDAC2, STAT3, RELA, COMMD7, WWP2, MAPK14, ACTB, ANXA4, SMAD2, MED24, SMARCA4, TRIP12, TP53BP2, AIP, MED1, LATS1, SPEN, CHD4, ACTN4, NRIP1, YWHAH, MEF2D, EOMES, NR4A2, TRIP4, MED17, ARID1A, SETD3, NR4A3, HDAC9, GAS2L1
GOBP_NEGATIVE_REGULATION_OF_CGMP_MEDIATED_SIGNALING	0.00048592	0.0191546	-1.79226	4	THBS1, PDE2A, PDE10A
GOBP_KERATINIZATION	0.000522948	0.0205352	2.10045	24	TCHH, KRT17, KRT79, KRT73, KRT6A, KRT6B, KRT6C, SHARPIN, KRT72, KRT2, KRT1, KRT78, KRT77, ABCA12, KRT16, TGM1, KRT76, KRT5, TGM3
GOBP_CHROMOSOME_ORGANIZATION	0.000531737	0.0208006	1.55927	275	TRIM28, AKAP8, WRNIP1, ACTR5, SFPQ, CDC16, HECW2, BUB3, LDB1, ANAPC4, ANAPC5, POLQ, NAT10, ERCC2, NCAPD2, CDC23, UCHL5, ANAPC1, ANAPC2, HSPA2, SMARCC2, PCID2, PNKP, MORC2, CDC26, MLH3, ASCC2, MAP10, TUBG2, NSMCE1, BECN1, CHD3, CDC27, SMARCD1, RFC5, FEN1, ESPL1, LIG4, KNTC1, SETDB1, ANXA1, GTF2H2, STN1, SMARCA5, ASCC3, XRCC1, NSMCE4A, DYNC1LI1, RFC3, EML4, DNMT1, ACTB, RRS1, TUBG1, CHD7, MNAT1, KIF2C, SMC5, PDS5A, SMARCA4, ATRX, ERCC3, ARID1B, ASCC1, DCTN2, LATS1, CTC1, CHD4, RFC4, NUP107, PBRM1, ANAPC15, RPA3, CHMP5, BANF1, AKAP8L, PDS5B, RAD54L2, ARID1A, RFC2, MAPKAPK5, PRKDC, MAP3K4, SEH1L, RPA2, TPR, PTGES3, STAG2, KLHL22, CTCF, TFIP11
GOCC_MICOS_COMPLEX	0.000551145	0.0214779	-1.81531	5	CHCHD6, IMMT, CHCHD3, APOOL, APOO
GOMF_OLFACTORY_RECEPTOR_ACTIVITY	0.000562316	0.0218302	-1.50792	2	OR4A8, OR4A5
GOBP_INNER_MITOCHONDRIAL_MEMBRANE_ORGANIZATION	0.000569013	0.0220069	-2.16892	27	SLC25A46, MTX3, TMEM11, MTX1, NDUFA13, CHCHD6, IMMT, SAMM50, CHCHD3, MTX2, OPA1, DNAJC11, TIMM8A, APOOL, APOO, AFG3L2, ADCK1
GOBP_REGULATION_OF_MEMBRANE_POTENTIAL	0.000573805	0.0221088	-1.60497	258	KCNIP2, SCN4B, SCN5A, KCND2, SLC8A2, CACNA1D, EIF4A3, PPP3CA, MFN1, BAX, MUL1, BAK1, CHRM1, BNIP3, MECP2, PIEZO1, NDUFS1, KCNAB2, NDUFC2, GABRA2, SCN8A, FMR1, SRI, SOD2, BAD, CACNB2, GABRD, KCND3, PKP2, CHRNA7, CHRFAM7A, DRD1, SEZ6, EHD3, GPR88, KCNN2, FKBP1B, VCP, RGS7BP, GRID1, KCNJ2, CHRNA4, CAV1, GRM1, MAPT, PANK2, CHRNB2, KCNB1, SCN3B, TMEM25, KCNMB4, SCN9A, KCNA1, CACNA1C, CBLN1, TMEM161B, CACNA2D1, HCN4, GRIN3A, GRM5, ADRB1, ANK3, ATP1A1, GNA11, GRIN2B, STOML2, RYR2, TUSC2, GPD1L, ATP1B1, GLRA3, STX1B, KCNH3, PARP1, FGF12, GLRA1, CACNA1G, GRIA1
GOBP_AUTOPHAGY_OF_MITOCHONDRION	0.000577346	0.0221619	-1.94004	71	HK2, BNIP3L, VDAC1, OGT, SLC25A46, MUL1, FBXL4, BNIP3, VPS13D, MFN2, HAX1, FIS1, TOMM7, SLC25A5, WDR45B, SQSTM1, ULK1, USP30, GABARAPL1, ATG5, ULK2
GOBP_DNA_TEMPLATED_TRANSCRIPTION_ELONGATION	0.000592461	0.0226572	1.82992	120	CCAR2, BCLAF1, POLR2I, HTATSF1, LDB1, TCERG1, CTDP1, KAT7, EWSR1, MED4, ERCC2, ELOA, PAF1, ELP2, PCID2, THRAP3, CCNK, FHL2, CDC73, SCAF8, ADRM1, MED22, MED28, INTS4, UXT, VHL, ALYREF, NSD1, SMARCD1, ENY2, LARP7, AXIN1, CTR9, CDK13, INTS5, DDX39B, ELOB, MED24, AIP, ERCC3, MED1, INTS9, MED7, NRIP1, RTF1
GOCC_MICROTUBULE_ORGANIZING_CENTER	0.00059591	0.0226703	1.44026	485	PRKACB, PRKACA, PRKAR1A, RAB11FIP3, CDC16, CNTRL, TBC1D7, YPEL5, GSK3B, CTDP1, CAPG, RPP25, SPECC1L, CFAP58, ERC1, DCTN6, RAB11FIP4, DCTN4, NDN, SMAD4, IFT22, BICD2, NDE1, HOOK2, TRAF3IP1, MVB12A, NIN, ACADS, KIF13A, IFT52, CCDC8, PDE4B, MAP10, NR3C1, GPSM2, CDKL5, UXT, ZFYVE26, TUBG2, RGCC, TXNDC9, IFT81, CHD3, CLIP1, ARHGAP35, CDC27, SPECC1, FEZ1, DEUP1, ESPL1, HOXB4, TTBK2, EVI5, UVRAG, KIF3A, HOOK3, KIF20B, TTC28, IFT20, DCTN3, HOOK1, KIF3B, TMEM63A, DYNC1LI1, BOD1L1, SAC3D1, GLE1, MIB1, LIMK2, EML4, KRT18, DCTN1, CEP152, TUBG1, IFT140, IFT88, KIF2C, IFT43, VPS37A, PARD6A, TUBGCP3, IFT27, DCTN5, POC1A, IFT172, DYNC1H1, PSEN1, UBR4, TUBGCP2, EXOC7, WHRN, NPHP4, CFAP157, DCTN2, FRY, ACTR1A, LATS1, DYNC1LI2, IFT46, DYNC2LI1, MAPRE2, CHD4, CDKL2, CCDC28B, RTTN
GOBP_MITOCHONDRIAL_FUSION	0.000597228	0.0226703	-2.21432	25	MFN1, MIEF1, BAX, MUL1, BAK1, MFF, BNIP3, MTCH2, MFN2, CHCHD3, FIS1, OPA1, MIGA2, USP30, GDAP1, AFG3L2, MIGA1, ADCK1
GOBP_CALCIUM_ION_TRANSMEMBRANE_TRANSPORT	0.000607244	0.0229655	-1.69433	191	ITPR3, HTR2A, AKAP5, VDAC1, SLC8A2, STIM2, CACNA1D, PPP3CA, CX3CL1, BAX, PANX1, BAK1, JPH4, TRPC3, ITPR1, JPH3, FMR1, SRI, SLC25A25, CACNB1, MICU3, MCU, CACNB2, SLC25A23, MCUB, GNB5, NCS1, AHNAK, MICU1, CHRNA7, STIM1, DRD1, EHD3, PPP3R1, PTPRC, FKBP1B, HPCA, CACNA1F, SESTD1, CAV1, FKBP1A, ITGAV, ATG5, AFG3L2, CACNA1E, GAS6, SMDT1, CACNA1C, CACNA2D1, GRIN3A, CACNG8, VMP1, NIPSNAP2, PPP3CB, UBQLN1, GRIN2B, ATP2B1, STOML2, TRPC6, RYR2, TRPC4AP, PMPCB
GOBP_POSITIVE_REGULATION_OF_NUCLEOCYTOPLASMIC_TRANSPORT	0.000611379	0.0230369	2.0641	40	PRKACA, TRIM28, ANP32B, KHDRBS1, GSK3B, PIK3R1, CAMK1, BAG3, JUP, NEDD4, MAPK14, RAPGEF3, PRKD1, PSEN1
GOCC_CILIARY_BASE	0.000619625	0.023262	2.08475	24	PRKACB, PRKACA, PRKAR1A, TRAF3IP1, IFT52
GOBP_MRNA_METABOLIC_PROCESS	0.000624338	0.0233534	1.49686	424	PRKACA, RNMT, CCAR2, SNW1, KHSRP, RBM14, SART3, SFPQ, NONO, ZRANB2, PNN, FASTKD3, POLR2I, RBM27, PLRG1, RBM26, PPIL1, HTATSF1, KHDRBS1, CRNKL1, TCERG1, SRRM2, HNRNPM, TRAF2, DXO, WDR77, SCAF4, TRMT6, CLP1, MYEF2, SRPK3, TAF4, SMU1, SSU72, SAP18, SF1, PAF1, SMNDC1, PCID2, NOL3, ADARB1, DUS3L, PRPF4B, THRAP3, RBM42, CDC73, EXOSC6, THRB, SCAF8, CDC40, IGF2BP2, PCIF1, TAF6, ALYREF, NCOA1, SLBP, RBMXL1, DDX17, XRN2, STAT3, ZC3H10, LARP7, TAF2, MAPK14, RBM46, PRMT5, CWF19L1, SYNCRIP, HNRNPF, SCAF1, CDK13, ANGEL2, ZMAT2, PCF11, DDX39B, SF3B6, NUP98, TGS1, ADAR, ALKBH5, PHF5A, PHRF1, RNASEL, CPSF1, GEMIN6, GPKOW, MED1
GOMF_AMP_ACTIVATED_PROTEIN_KINASE_ACTIVITY	0.000633542	0.023526	1.91382	6	PRKACB, PRKACA
GOBP_POSITIVE_REGULATION_OF_HETEROTYPIC_CELL_CELL_ADHESION	0.000632068	0.023526	-1.96488	6	FGA, FGB, FGG
GOCC_SUPRAMOLECULAR_POLYMER	0.000646281	0.0239124	1.4489	564	TUBAL3, DCX, MYO9B, PNN, FMN1, MICAL1, TUBB1, TUBB2B, MYL12B, CALD1, MYO18A, MYH10, VPS18, PDLIM1, SPECC1L, NCKIPSD, MYL9, VCL, DCTN4, RASSF5, TLK2, KLC3, TUBA1C, SPRY2, TUBB, GSK3A, CSRP1, NDE1, CORO1C, HOOK2, EIF6, SDC4, EML2, BIRC8, NIN, SVIL, ANK1, FHL2, KIF13A, MYO6, TUBB2A, SELENOS, TUBB4A, TSC1, TTC30A, TTC30B, MTA1, CRYAB, KIF13B, MYH9, PDE4B, MAP10, PPP1R12B, TUBA1A, KRT17, TUBA8, MYL4, TUBG2, MYO1C, TWF1, COL16A1, OBSCN, CAPZB, CLIP1, ACTN2, KRT79, MYL6B, KRT73, SPECC1, FEZ1, STUB1, TTLL7, KLC4, TUBB3, KRT6A, KRT6B, KRT6C, KNTC1, DNAH7, TWF2, ANXA1, KRT14, KIF3A, HOOK3, DYNC1I1, AMOT, KIF20B, BAG3, CFL2, HOOK1, KIF3B, JUP, MYH14, TCP11L1, DYNC1LI1, BOD1L1, KRT72, DNAH1, CARMIL1, EML4, KRT18, CORO1A, TMOD3, DCTN1, ACTB, KRT2, TUBG1, KRT1, KRT10, KRT78, APPBP2, KIF2C, NARF, KRT77, SYNPO, TUBGCP3, KIF3C, POLB, DYNC1H1, MYH7B, PSEN1, TUBGCP2, IQGAP1, WHRN, KRT16, CORO1B, MYL3, DCTN2, MYO1B, MID1IP1, DYNC1LI2, DYNC2LI1, MAPRE2, SHROOM2, ACTBL2, ACTN4
GOBP_OUTER_MITOCHONDRIAL_MEMBRANE_ORGANIZATION	0.00068006	0.0250717	-2.09938	11	TOMM6, TOMM22, MTX1, TOMM40, SAMM50, MTX2, TOMM20, TOMM7
GOMF_ACTIVE_TRANSMEMBRANE_TRANSPORTER_ACTIVITY	0.000685144	0.0251686	-1.65469	200	SLC8A2, COX6B1, COX6A1, NDUFA8, NDUFA7, ABCB8, NDUFB4, COX5B, NDUFS4, COX5A, NDUFA5, NDUFB8, NDUFB3, UQCRFS1, UQCRC1, NDUFA2, CYC1, NDUFS7, NDUFS6, NDUFV2, NDUFS1, NDUFA10, NDUFB6, COX4I1, NDUFA1, NDUFV1, UQCR10, NDUFS5, NDUFS2, NDUFC2, NDUFS8, NDUFS3, NDUFA12, TOMM20, COX15, NDUFA9, NDUFB10, NDUFA6, NDUFB9, MCU, NDUFA3, NDUFB5, SLC25A5, ABCB7, NDUFB7, ABCC4, SLC17A6
GOCC_ENDOPLASMIC_RETICULUM_LUMEN	0.000705044	0.0258071	-1.76285	124	FGA, THBS1, SDF2L1, FGG, PDIA6, SPON1, DNAJC3, SELENOF, MIA3, COL25A1, DNAJB11, DNAJB9, HSPA5, MAPK1, PDIA5, VTN, COL1A2, TXNDC16, WNT7B, APOA1, KTN1, ADAM17, PLOD3, ERLEC1, COL1A1, SERPINA1, UGGT1, DBI, PDIA3, SIL1, GAS6, ERP44, OS9, SERPINH1, CKAP4, LAMC1, LRPAP1, SLC27A2, LAMB1, MAPK3, CALR, P4HB, DNAJC10, ERP29, CANX, TMEM43, LAMB2
GOMF_GUANYL_NUCLEOTIDE_BINDING	0.000707982	0.0258224	-1.5558	245	RAP2B, RAP2A, RAB15, AK4, NME1, RAP1B, PDE2A, RAB9B, ARF6, RAP2C, GNAL, ARL10, RAB14, RAB37, MFN1, AK3, MIEF1, RAB27B, NUDT2, RHOT2, PCK1, RAB5C, RAB5B, PDE10A, RAB22A, RAB3C, RALB, SCG5, MFN2, RAB21, RHOT1, OPA1, RHOA, ARL17B, RAP1A, RAB5A, RAB34, RRAS2, EHD3, EHD1, RAB24, RAB2B, RAB10, EHD4, RAB27A, GTPBP10, RASD2, RAB23, RAB8B, ARL8B, AGAP2, GNAI2, GNAS, ARF5, RAB33B, RAB2A, KRAS, RRAGB, RHEB, RAPGEF2, RAB18, GNA11, GUF1, RAB30, RAB11B, RHOBTB2, GNAI1, RAB4B, OLA1, RAB6B, DNM1L, ERAL1, PIP4K2B, DRG1, GNAI3, RAB26, RAB1B, LANCL2, RAB40B, GFM1, RAB9A, ARL15, RAB3A, HRAS, ARL2, GTPBP8, AGAP1, RTCB, RND2, RAB6A, RRAGA, PCK2, GNL3L, RALA, ARL1, NRAS, MTG1, DNM1, EEF1A2, RAB40C, GTPBP1, MTIF2, RAC2
GOCC_ACTOMYOSIN	0.000736443	0.0267653	2.03181	52	MYL12B, MYO18A, MYH10, PDLIM1, MYL9, DCTN4, LPP, LIMCH1, MYH9, MYO1C, BAG3, LIMA1, MYH14, SYNPO, ZYX, CORO1B, ACTN4, ACTN1, FAM107A, GAS2L1, PALLD, PDLIM2, TLNRD1, CDC42BPA, ABLIM1, PDLIM5, CDC42BPB
GOBP_MESODERM_DEVELOPMENT	0.000760247	0.0275328	2.11929	37	PRKACA, PRKAR1A, SSBP3, LDB1, POFUT2, SMAD4, HES7, EXT1, EXOC4, AXIN1, SMAD2, GJA1, NF2, EPB41L5, EOMES
GOMF_STRUCTURAL_CONSTITUENT_OF_SKIN_EPIDERMIS	0.000770891	0.0276381	2.18822	16	KRT79, KRT73, KRT6A, KRT6B, KRT6C, KRT72, KRT2, KRT1, KRT10, KRT78, KRT77, PKP1, KRT76, KRT5
GOCC_CONDENSED_CHROMOSOME_CENTROMERIC_REGION	0.000771245	0.0276381	1.93213	85	BUB3, FBXO28, CENPB, DCTN6, DCTN4, NCAPD2, SMARCC2, NDE1, CLIP1, SMARCD1, KNTC1, DYNC1I1, DCTN3, DYNC1LI1, BOD1L1, DCTN1, ACTB, RASSF2, KIF2C, SYCP2L, NUP98, DCTN5, SMARCA4, ATRX, PSEN1, DCTN2, DYNC1LI2, NUP107, PBRM1, NUP160, CHMP5, ANAPC16
GOCC_CHROMOSOME_CENTROMERIC_REGION	0.000770641	0.0276381	1.79936	112	BUB3, FBXO28, CENPB, KAT7, DCTN6, DCTN4, NCAPD2, SMARCC2, NDE1, BAZ1A, CLIP1, SMARCD1, KNTC1, UVRAG, DYNC1I1, SMARCA5, DCTN3, DYNC1LI1, BOD1L1, DNMT1, DCTN1, ACTB, RASSF2, KIF2C, SYCP2L, SMC5, NUP98, DCTN5, PDS5A, SMARCA4, ATRX, PSEN1, DCTN2, DYNC1LI2, NUP107, PBRM1, NUP160, CHMP5, ANAPC16, PDS5B, SEH1L, TPR, STAG2, CTCF
GOBP_PHOSPHATIDYLINOSITOL_ACYL_CHAIN_REMODELING	0.000783866	0.0279925	-1.62786	3	MBOAT7
GOCC_ION_CHANNEL_COMPLEX	0.000827187	0.029437	-1.67999	182	KCNIP2, SCN4B, KCND1, KCNF1, SCN5A, KCND2, KCNAB1, CACNA1D, KCNIP4, TRPC3, ABCB8, KCNAB2, GABRA2, SCN8A, CACNB1, MICU3, MCU, CACNB2, GABRD, MCUB, KCND3, MICU1, CHRNA7, CHRFAM7A, DLG3, FKBP1B, DPP10, CCDC51, KCNV1, CACNA1F, KCNJ2, CHRNA4, FKBP1A, SLC5A3, CHRNB2, KCNB1, CACNA1E, KCNIP1, SCN3B, KCNMB4, DPP6, SCN9A, KCNA1, SMDT1, CACNA1C, UNC80, KCNJ16, CACNA2D1, HCN4, GRIN3A, CACNG8, SHISA6, GRIN2B, TRPC6, RYR2, CNTNAP2, KCNJ6, LRRC8D, KCNJ4, GLRA3, STXBP5, GLRA1, CACNA1G, GRIA1, KCNS2, MICU2, KCNIP3
GOBP_ORGANELLE_DISASSEMBLY	0.000841023	0.0298258	-1.79746	99	HK2, BNIP3L, VDAC1, OGT, SLC25A46, MUL1, FBXL4, DENR, BNIP3, VPS13D, MFN2, HAX1, FIS1, TOMM7, SLC25A5, WDR45B, SQSTM1, ULK1, USP30, VCP, EIF2D, GABARAPL1, MTIF3, ATG5, ULK2
GOBP_EPITHELIUM_DEVELOPMENT	0.00084615	0.0298769	1.4355	489	PRKACB, PRKACA, TRIM28, MYO1E, FMN1, SSBP3, SETSIP, SLC4A5, LDB1, GSK3B, ZDHHC21, WDR77, TSC2, TCHH, UGCG, SPRED3, ERCC2, VCL, PTEN, EGF, SMAD4, SPRY2, MYO7A, TUBB, GSK3A, HES7, TRAF3IP1, SDC4, S1PR1, SLC7A11, PLXND1, CPS1, TJP2, MYO6, IFT52, THRB, SMAD5, EXT1, TSC1, KANK2, THRA, STAT1, GSTM3, KLHL3, NR3C1, ARHGEF26, DDR1, KRT17, SLIT2, VANGL2, SPRED2, STAT5B, MEF2C, SCEL, ARHGAP35, SEC24B, KRT79, KRT73, DEUP1, HDAC2, KRT6A, KRT6B, KRT6C, HOXB4, ANXA1, KRT14, SHARPIN, KIF20B, IFT20, WDR19, RELA, TDRD7, PRKCH, BCL11B, KRT72, MIB1, ACTB, CEP152, RAPGEF3, KRT2, ANXA4, WNT16, IFT140, CHD7, HEYL, KRT1, KRT10, SMAD2, KRT78, KRT77, IHH, ABCA12, IFT172, TJP1, ATRX, PSEN1, IQGAP1, WHRN, ASTN2, KRT16, ERCC3, MED1, BCR, LATS1, GPC4, ALDOC, CCDC103, GJA1, NFIB
GOMF_CHANNEL_REGULATOR_ACTIVITY	0.000848294	0.0298769	-1.81733	84	KCNIP2, SCN4B, KCNAB1, STIM2, KCNIP4, ITPR1, KCNAB2, SRI, AMIGO1, MCUB, PKP2, NRXN2, CHRNA7, STIM1, FKBP1B, DPP10, KCNV1, FGF14, CAV1, FKBP1A, WNK4, SLC5A3, KCNIP1, SCN3B, KCNMB4, DPP6, CACNG8, ARPP19, SLC9A3R1, GPD1L, FXYD7
GOBP_CYTOSKELETON_DEPENDENT_INTRACELLULAR_TRANSPORT	0.000853636	0.029962	1.65984	175	MYO1F, SFPQ, MYO1E, KLC3, TUBA1C, MYO15A, MYO7A, TUBB, MYO7B, IFT22, BICD2, NDE1, HOOK2, TRAF3IP1, MYO1H, KIF13A, MYO6, IFT52, ACTR10, TTC30A, TTC30B, TUBA1A, UXT, PPFIA2, MYO1C, IFT81, FEZ1, KIF3A, MYO10, HOOK3, DYNC1I1, IFT20, BAG3, HOOK1, KIF3B, WDR19, DCTN1, IFT140, IFT88, PEX14, IFT43, SNAPIN, IFT27, IFT172, DYNC1H1, MYO1B, TTC21B, IFT46, DYNC2LI1, ACTN4, TTC26, MYO1D, AGTPBP1, CCDC88C, IFT74, DYNC1I2, KIFAP3
GOBP_NEGATIVE_REGULATION_OF_CYTOSKELETON_ORGANIZATION	0.000870747	0.0303547	1.78447	116	RBM14, GSN, HIP1R, CAPG, SMAD4, CAPZA1, PIK3CA, RHPN2, S1PR1, EML2, SVIL, CORO2B, TUBB4A, TMSB4Y, EPS8, TWF1, SLIT2, CAPZB, PIK3R1, TWF2, TTBK2, TMSB10, LIMA1, CAPZA2, CARMIL1, CORO1A, ARPIN, TMOD3, WASHC2C, ADD3, TJP1, SSH2, CORO1B, MID1IP1, GMFG, KANK4
GOBP_REGULATION_OF_TRANSMEMBRANE_TRANSPORT	0.000869082	0.0303547	-1.48377	336	KCNIP2, SCN4B, PRRT1, HK2, THBS1, KCND1, KCNF1, AKAP5, SCN5A, VDAC1, KCND2, KCNAB1, CAPN1, STIM2, CACNA1D, PPP3CA, KCNIP4, CX3CL1, BAX, BAK1, JPH4, TRPC3, TESC, PRKAG2, TACO1, KCNJ1, KCNJ12, KCNAB2, MINK1, JPH3, SCN8A, FMR1, SRI, CACNB1, CACNB2, AMIGO1, CHRM3, KCND3, GNB5, AHNAK, STIM1, DRD1, EHD3, PPP3R1, KCNN2, FKBP1B, PPIF, HPCA, DPP10, KCNV1, FGF14, CACNA1F, SESTD1, KCNJ2, CAB39, CAV1, ACSL1, FKBP1A, WNK4, ATG5, KCNB1, CACNA1E, KCNIP1, SCN3B, GNB2, DPP6, SCN9A, KCNA1, CACNA1C, KCNJ16, ISCU, CACNA2D1, HCN4, CACNG8, VMP1, SLC17A8, GRM5, IRS1, NIPSNAP2, ARPP19, PPP3CB, ANK3, UBQLN1, SHISA6, GRIN2B, TRPC6, SLC9A3R1, RYR2, GPD1L, KCNJ6, FXYD7, KCNJ4, ATP1B1, C2CD5, KCNH3, DIAPH1, FGF12, ALG10B, CACNA1G, KCNS2, RGS7, KCNIP3
GOBP_SENSORY_PERCEPTION_OF_UMAMI_TASTE	0.000874503	0.0303823	-1.35344	1	ITPR3
GOBP_DNA_REPLICATION	0.000892081	0.0308883	1.79269	122	WRNIP1, ACTR5, SET, NUGGC, TONSL, POLQ, KAT7, EGF, UCHL5, PNKP, NAP1L1, TNFAIP1, BAZ1A, BCL6, ALYREF, RFC5, FEN1, LIG4, NFIA, STN1, SMARCA5, RBBP4, BOD1L1, RFC3, SAMHD1, MAS1, LIG3, POLB, WDR18, PDS5A, BCAR3, ATRX, SSRP1, CTC1, CINP, NFIB, RFC4, KCTD13, RPA3, RRM2B, POLH, NFAT5, NFIX
GOBP_GASTRULATION	0.000906451	0.0312802	1.94762	73	PRKACA, COL12A1, PRKAR1A, LDB1, POFUT2, NAT8B, SMAD4, PAF1, ZBTB17, CDC73, EXT1, FN1, ITGA4, AMOT, EXOC4, PHLDB1, MAP2K5, AXIN1, CTR9, SMAD2, GJA1, PLPP3, RTF1, NF2, EPB41L5, EOMES
GOMF_PROTEIN_PHOSPHATASE_1_BINDING	0.000922291	0.03172	-2.16019	17	AKAP11, SHOC2, PHACTR1, PPP1R16A, PPP1R3G
GOBP_POSITIVE_REGULATION_OF_VITAMIN_D_RECEPTOR_SIGNALING_PATHWAY	0.000939683	0.0322101	1.33385	1	SNW1
GOCC_TRAPPIII_PROTEIN_COMPLEX	0.000946208	0.0323256	2.10331	10	TRAPPC3, TRAPPC2B, TRAPPC4, TRAPPC5, TRAPPC1, TRAPPC2L
GOMF_TRANSLATION_REGULATOR_ACTIVITY	0.00096056	0.0327069	-1.91314	98	EIF4A3, DENR, EIF4G2, EIF4A2, EIF4E, FMR1, DHX29, EIF4G1, EIF3A, EIF4G3, EIF2A, EIF5AL1, EIF5A, MTRF1, EIF3D, EIF4B, EIF2D, MTIF3, EIF3L, EIF1AX, CPEB1, CTIF, AGO3, RPS27L, MCTS1, EIF3F, EIF3G, ETF1, EIF3B, EEF1D, ELAVL4, EIF4A1, EIF3E, ABCF1, AGO2, EIF3H, EIF1AD, EIF3J, EIF3M, EIF3CL, EIF3C, RPS9, CELF1, RPS14, MRPL58, GFM1, PURA, CELF4, FXR1, SHMT2, FXR2, EIF3K, EEF1A2, GTPBP1, MTIF2, PABPC1, CPEB2
GOMF_DNA_BINDING_TRANSCRIPTION_ACTIVATOR_ACTIVITY	0.000988544	0.0335483	1.98314	59	MTF1, ZNF845, NDN, RFX5, SMAD4, ZFP62, ARNT2, FOXK2, ZNF345, ZBTB17, MLXIP, NR3C1, TFEC, STAT5B, MEF2C, NFIA, TCF4, ZNF850, STAT3, RELA, BCL11B, NFKB1, HEYL, SMAD2, NFIB, MITF, MEF2D, FOXO3, NFAT5, NR4A2, REL, NR4A3
GOCC_POTASSIUM_CHANNEL_COMPLEX	0.000996533	0.0337078	-2.02397	55	KCNIP2, KCND1, KCNF1, KCND2, KCNAB1, KCNIP4, ABCB8, KCNAB2, KCND3, DPP10, CCDC51, KCNV1, KCNJ2, SLC5A3, KCNB1, KCNIP1, KCNMB4, DPP6, KCNA1, KCNJ16, HCN4, CNTNAP2, KCNJ6, KCNJ4, KCNS2, KCNIP3
GOBP_REGULATION_OF_METAL_ION_TRANSPORT	0.00101974	0.0343792	-1.591	227	HTR2A, KCNIP2, SCN4B, AKAP5, SCN5A, VDAC1, KCNAB1, STIM2, CACNA1D, PPP3CA, KCNIP4, CX3CL1, BAX, BAK1, JPH4, TRPC3, TESC, KCNAB2, SIK1, JPH3, FMR1, SRI, RHOA, CACNB1, CACNB2, AMIGO1, PKP2, GNB5, AHNAK, STIM1, DRD1, EHD3, PPP3R1, KCNN2, FKBP1B, HPCA, CAMK2G, DPP10, FGF14, SESTD1, CAMK2A, KCNJ2, CAB39, CAV1, FKBP1A, PER1, WNK4, ATG5, GNAI2, KCNIP1, SCN3B, GNB2, DPP6, KCNA1, CACNA1C, ISCU, CACNA2D1, JAK3, VMP1, NIPSNAP2, PPP3CB, ANK3, ATP1A1, UBQLN1, SARAF, ATP2B1, TRPC6, SLC9A3R1, RYR2, GPD1L, FXYD7, ATP1B1, DIAPH1, FGF12, MCHR1, ALG10B, SERPINE2, KCNS2, RGS7, KCNIP3
GOMF_UBIQUITIN_LIKE_PROTEIN_LIGASE_BINDING	0.00103905	0.0348808	1.6499	191	PRKACB, PRKACA, TRIM28, PRKAR1A, UBASH3B, DTX3L, GSK3B, TRAF2, SHPRH, VCL, RNF31, ANAPC2, USP13, TUBB, DTX1, POLR2A, BAG5, SMAD5, RNF20, STAT1, USP25, RNF40, RBX1, BECN1, TRAF4, STUB1, HSPA1L, STX8, CUL9, STAT2, RELA
GOMF_ACETYLCHOLINE_RECEPTOR_ACTIVITY	0.00104142	0.0348808	-2.05434	8	CHRM1, CHRM4, CHRM3, CHRNA7, CHRFAM7A, CHRNA4, CHRNB2
GOBP_PROTEIN_DNA_COMPLEX_SUBUNIT_ORGANIZATION	0.00105193	0.0351181	1.8743	87	SART3, ANP32B, SET, SETSIP, SHPRH, TAF4, MED4, ANP32E, TAF6L, SMARCC2, PCID2, NAP1L1, GTF2B, BAZ1A, THRA, MED22, MED28, TAF6, SMARCD1, KNTC1, TCF4, SMARCA5, SMYD3, TAF2, RRN3, LIN54, APLF, MED24, SMARCA4, ATRX, MED1, SSRP1, MED7, GTF2E1, MED23, MCM3AP, NAP1L2, MED17, ARID1A
GOBP_TRANSCRIPTION_INITIATION_AT_RNA_POLYMERASE_II_PROMOTER	0.0010699	0.0356019	2.04877	47	POLR2I, TAF4, MED4, TAF6L, ELOA, GTF2E2, GTF2B, THRA, MED22, MED28, TAF6, CDK7, ELOC, GTF2H2, TAF2, ELOB, MED24, ERCC3, MED1, MED7, GTF2E1, MED23, MED17
GOCC_SAGA_TYPE_COMPLEX	0.00107703	0.0357231	2.18287	13	WDR5, TAF4, TAF6L, TAF6, MAP3K7, ENY2, SGF29, TAF2
GOCC_KERATIN_FILAMENT	0.00109696	0.036059	2.16968	22	KRT17, KRT79, KRT73, KRT6A, KRT6B, KRT6C, KRT14, KRT72, KRT18, KRT2, KRT1, KRT10, KRT78, KRT77, EPPK1, KRT76, KRT5, FAM83H, CSNK1A1
GOMF_RNA_POLYMERASE_CORE_ENZYME_BINDING	0.00109771	0.036059	1.99302	28	CCAR2, SCAF4, PAF1, ELP2, GTF2B, CDC73, SCAF8, PCIF1, SMYD3, RRN3, CTR9, SCAF1, RPAP2, PCF11, SMYD2
GOBP_NEGATIVE_REGULATION_OF_ORGANELLE_ORGANIZATION	0.00109144	0.036059	1.5906	221	RBM14, GSN, TFRC, HIP1R, TBC1D7, BUB3, CAPG, TSC2, NAT10, SMAD4, CAPZA1, PIK3CA, RHPN2, PCID2, S1PR1, NOL3, EML2, TRIAP1, ANKRD27, SVIL, CORO2B, TUBB4A, TMSB4Y, RPS6KA2, EPS8, TWF1, BECN1, SLIT2, CAPZB, FEZ1, PIK3R1, ESPL1, KNTC1, TWF2, TTBK2, STN1, TMSB10, SMARCA5, XRCC1, LIMA1, DYNC1LI1, CAPZA2, LIMK2, CARMIL1, CORO1A, ARPIN, TMOD3, PSMD10, WASHC2C, MPV17L, MNAT1, ADD3, TJP1, ATRX, SSH2, CORO1B, MID1IP1, CTC1, TBC1D4, GMFG, ANAPC15, KANK4
GOCC_CYTOPLASMIC_STRESS_GRANULE	0.00110517	0.036188	-1.93743	67	DDX19A, EIF4E, PRRC2C, STAU2, FMR1, EIF4G1, NUFIP2, DDX19B, DHX36, VCP, PUM1, G3BP2, PUM2, UBAP2L, PABPC4, CAPRIN1, DDX6, STAU1, KPNB1, ATXN2L, MCRIP1, EIF3B, ELAVL1, ATXN2, TARDBP, RBM4, LARP4, G3BP1, CELF1, ROCK1, YTHDF3, NXF1, RC3H2, LARP4B, GIGYF2, DDX25, YTHDF1, MCRIP2
GOBP_NEURAL_TUBE_DEVELOPMENT	0.00116083	0.0378898	1.9303	79	PRKACB, PRKACA, SSBP3, TSC2, SDC4, IFT52, TSC1, VANGL2, ARHGAP35, SEC24B, KIF20B, WDR19, MIB1
GOBP_REGULATION_OF_CHROMOSOME_SEGREGATION	0.001181	0.038304	1.97188	64	CDC16, HECW2, BUB3, ANAPC4, ANAPC5, CDC23, ANAPC1, ANAPC2, SMARCC2, PCID2, CDC26, BECN1, CDC27, SMARCD1, ESPL1, KNTC1, DYNC1LI1, ACTB, KIF2C, SMC5, SMARCA4, ARID1B, PBRM1, ANAPC15, ARID1A, TPR, KLHL22, RAD21, BCL7A, CENPE, ZW10, NDC80, LCMT1, HNRNPU, SMARCA2, ANAPC7, SMC4, KIF2B, PSMG2, IK, SMARCB1
GOBP_MITOCHONDRIAL_ELECTRON_TRANSPORT_CYTOCHROME_C_TO_OXYGEN	0.00117978	0.038304	-2.12162	14	COX6B1, COX6A1, COX6C, COX7A2, COX5B, COX7C, COX5A, COX4I1, COX15
GOBP_REGULATION_OF_CHROMATIN_ORGANIZATION	0.00123769	0.0395911	2.14298	16	TRIM28, TLK2, PIK3CA, PCID2, TLK1, MORC2, BAZ1A, SETDB1, DNMT1, CTR9, SSRP1
GOBP_PROTEIN_K11_LINKED_UBIQUITINATION	0.00123918	0.0395911	2.13868	15	CDC16, ANAPC4, ANAPC5, CDC23, ANAPC1, ANAPC2, CDC26, ANAPC10, CDC27
GOBP_HISTONE_DEACETYLATION	0.00124386	0.0395911	2.03657	47	AKAP8, RBM14, SFPQ, WDR5, TBR1, GATAD2B, MTA1, BCL6, HDAC4, CHD3, HDAC2, SMARCA5, SGF29, MORF4L2, RBBP4, MORF4L1, PRKD1, CHD4, EOMES, AKAP8L, HDAC9, BRMS1L, SPHK2, MTA3, LRRK2
GOBP_KERATINOCYTE_DIFFERENTIATION	0.00122771	0.0395911	1.95436	55	TCHH, UGCG, KRT17, SCEL, KRT79, KRT73, KRT6A, KRT6B, KRT6C, ANXA1, SHARPIN, PRKCH, BCL11B, KRT72, KRT2, WNT16, KRT1, KRT10, KRT78, KRT77, ABCA12, KRT16, MED1, BCR, LATS1, ERRFI1, TGM1, IFT74, PLEC, PALLD, KRT76, DSP, KRT5, CASP3
GOBP_CHROMOSOME_SEPARATION	0.00124298	0.0395911	1.85851	61	CDC16, HECW2, BUB3, ANAPC4, ANAPC5, CDC23, ANAPC1, ANAPC2, SMARCC2, PCID2, CDC26, CDC27, SMARCD1, ESPL1, KNTC1, DYNC1LI1, ACTB, SMARCA4, ARID1B, PBRM1, ANAPC15, ARID1A, TPR, KLHL22, RAD21, BCL7A, CENPE, ZW10, NDC80, LCMT1, TOP2A, SMARCA2, ANAPC7, SMC4, PSMG2, IK, SMARCB1
GOBP_CHROMOSOME_SEGREGATION	0.00124059	0.0395911	1.62643	175	AKAP8, SFPQ, CDC16, HECW2, BUB3, ANAPC4, CIAO1, ANAPC5, ERCC2, TLK2, NCAPD2, CDC23, ANAPC1, ANAPC2, RCC1, SMARCC2, NDE1, PCID2, TLK1, CDC26, MLH3, KLHDC8B, MAP10, NR3C1, TUBG2, BECN1, CDC27, SMARCD1, FEN1, ESPL1, UBE2I, KNTC1, UVRAG, SMARCA5, DYNC1LI1, EML4, ACTB, RRS1, TUBG1, KIF2C, SMC5, PDS5A, DYNC1H1, SMARCA4, ATRX, ARID1B, DCTN2, LATS1, PBRM1, ANAPC15, CHMP5, BANF1, AKAP8L, PDS5B, ARID1A, RIOK3, SEH1L, NEK11, TPR, STAG2, KLHL22, CTCF
GOBP_SEQUESTERING_OF_ACTIN_MONOMERS	0.00127386	0.0404203	1.76049	5	GSN, TMSB4Y, TWF1, TWF2, TMSB10
GOCC_CATION_CHANNEL_COMPLEX	0.00127815	0.0404312	-1.69289	146	KCNIP2, SCN4B, KCND1, KCNF1, SCN5A, KCND2, KCNAB1, CACNA1D, KCNIP4, TRPC3, ABCB8, KCNAB2, SCN8A, CACNB1, MICU3, MCU, CACNB2, MCUB, KCND3, MICU1, DLG3, FKBP1B, DPP10, CCDC51, KCNV1, CACNA1F, KCNJ2, FKBP1A, SLC5A3, KCNB1, CACNA1E, KCNIP1, SCN3B, KCNMB4, DPP6, SCN9A, KCNA1, SMDT1, CACNA1C, UNC80, KCNJ16, CACNA2D1, HCN4, GRIN3A, CACNG8, SHISA6, GRIN2B, TRPC6, RYR2, CNTNAP2, KCNJ6, KCNJ4, CACNA1G, GRIA1, KCNS2, MICU2, KCNIP3
GOBP_RNA_SPLICING	0.0012936	0.040794	1.50413	250	CCAR2, SNW1, KHSRP, RBM14, SART3, SFPQ, NONO, ZRANB2, PNN, PLRG1, PPIL1, HTATSF1, KHDRBS1, CRNKL1, TCERG1, SRRM2, HNRNPM, WDR77, CLP1, SRPK3, SMU1, TAF6L, SAP18, SF1, POLR2A, SMNDC1, NOL3, PRPF4B, THRAP3, RBM42, CDC40, ALYREF, PIK3R1, ENY2, RBMXL1, RBM12, DDX17, SGF29, ZC3H10, LARP7, PRMT5, CWF19L1, SYNCRIP, HNRNPF, SCAF1, CDK13, ZMAT2, DDX39B, SF3B6, NUP98, TGS1, PHF5A
GOMF_PHOSPHATIDYLCHOLINE_BINDING	0.00130564	0.0409219	-1.89964	20	PITPNM2, VDAC1, VDAC2, PITPNB, PITPNA, APOA1, SESTD1, ESYT2
GOBP_PLASMINOGEN_ACTIVATION	0.00130293	0.0409219	-2.02313	12	FGA, FGB, THBS1, FGG, PLAT, PLGRKT, PGK1
GOBP_REGULATION_OF_PHOSPHATIDYLINOSITOL_BIOSYNTHETIC_PROCESS	0.00131603	0.0411219	-1.35294	1	HTR2A
GOMF_RNA_POLYMERASE_BINDING	0.00133369	0.0415472	2.0712	37	CCAR2, ANP32B, TCERG1, SCAF4, PAF1, ELP2, GTF2B, CDC73, SCAF8, PCIF1, SMYD3, NEDD4, RRN3, CTR9, SCAF1, RPAP2, PCF11, SMYD2, PHRF1, RTF1, STOM
GOBP_INTRACELLULAR_PROTEIN_TRANSMEMBRANE_TRANSPORT	0.00133861	0.041574	-2.00961	40	TOMM40L, TOMM40, PEX7, DNAJC15, DNAJC19, PAM16, SEC63, HSPA5, TOMM20, TIMM50, TOMM7, TRAM1, TIMM17A, SEC61A2, TIMM44, SEC61B, TIMM21, AIFM1, C2CD5, GRPEL1, SEC61A1, TRAM1L1, SEC62, SEC61G
GOBP_REGULATION_OF_DNA_REPLICATION	0.0013645	0.0421095	1.91115	57	WRNIP1, ACTR5, NUGGC, KAT7, EGF, UCHL5, TNFAIP1, BAZ1A, BCL6, RFC5, STN1, SMARCA5, RFC3, MAS1, LIG3, PDS5A, BCAR3, ATRX, CTC1, RFC4, KCTD13
GOMF_POTASSIUM_CHANNEL_ACTIVITY	0.00137229	0.0421095	-1.84879	66	KCNIP2, KCND1, KCNF1, KCND2, KCNAB1, KCNIP4, KCNJ1, KCNJ12, KCNAB2, KCNN3, KCND3, KCNN2, CCDC51, KCNV1, KCNJ2, KCNB1, KCNIP1, KCNMB4, KCNA1, KCNJ16, HCN4, KCNT2, KCNJ6, KCNJ4, KCNH3, KCNS2, KCNIP3, KCNJ10
GOBP_PROTEIN_TRANSMEMBRANE_TRANSPORT	0.00136073	0.0421095	-1.99635	47	TOMM40L, TOMM22, TOMM40, PEX7, DNAJC15, DNAJC19, PAM16, SEC63, HSPA5, TOMM20, TIMM50, TOMM7, TRAM1, TIMM17A, SEC61A2, BLOC1S3, TIMM44, SEC61B, TIMM21, AIFM1, C2CD5, GRPEL1, SEC61A1, TRAM1L1, SEC62, SEC61G
GOMF_POTASSIUM_CHANNEL_REGULATOR_ACTIVITY	0.00137048	0.0421095	-2.03258	29	KCNIP2, KCNAB1, KCNIP4, KCNAB2, AMIGO1, DPP10, KCNV1, CAV1, WNK4, SLC5A3, KCNIP1, KCNMB4, DPP6
GOCC_INTRACILIARY_TRANSPORT_PARTICLE	0.00139746	0.0427098	2.13254	23	IFT22, TRAF3IP1, IFT52, TTC30A, TTC30B, IFT81, IFT20, WDR19, IFT140, IFT88, IFT43, IFT27, IFT172, TTC21B, IFT46, TTC26, IFT74, WDR35, IFT122, IFT80
GOBP_CHROMATIN_REMODELING	0.00140435	0.0427098	1.74533	132	TRIM28, ACTR5, SART3, ANP32B, SET, SETSIP, SHPRH, NDN, ANP32E, TAF6L, UCHL5, PIK3CA, SMARCC2, PCID2, MORC2, TBR1, NAP1L1, KDM5C, BAZ1A, GATAD2B, MTA1, HDAC4, CHD3, SMARCD1, BRD3, HDAC2, SETDB1, SMARCA5, SMYD3, RBBP4, AXIN1, DNMT1, CTR9, ACTB, CHD7, UBR2, LIN54, APLF, SMARCA4, ATRX, ARID1B, SSRP1, CHD4, PBRM1, EOMES, HCFC1, ZNFX1, BPTF, MCM3AP, NAP1L2, RAD54L2, ARID1A
GOBP_EPIDERMIS_DEVELOPMENT	0.00140165	0.0427098	1.72421	117	LDB1, ZDHHC21, TCHH, UGCG, ERCC2, SMAD4, MYO7A, MYO6, EXT1, KRT17, SCEL, SEC24B, KRT79, KRT73, HDAC2, KRT6A, KRT6B, KRT6C, ANXA1, KRT14, SHARPIN, RELA, PRKCH, BCL11B, KRT72, KRT2, WNT16, KRT1, KRT10, KRT78, KRT77, ABCA12, IFT172, WHRN, KRT16, ERCC3, MED1, BCR, LATS1, ERRFI1, TGM1, IFT74
GOBP_MACROMOLECULE_DEACYLATION	0.00142441	0.0431917	1.91478	73	CCAR2, AKAP8, RBM14, SFPQ, WDR5, NDN, TBR1, ABHD13, GATAD2B, MTA1, BCL6, HDAC4, SPRED2, CHD3, HDAC2, SMARCA5, SGF29, MORF4L2, RBBP4, MORF4L1, PRKD1, FRY, CHD4, ABHD17C, EOMES, SPRED1, AKAP8L, HDAC9
GOCC_POLYMERIC_CYTOSKELETAL_FIBER	0.00143463	0.0433731	1.44065	441	TUBAL3, DCX, MYO9B, PNN, FMN1, MICAL1, TUBB1, TUBB2B, VPS18, PDLIM1, SPECC1L, NCKIPSD, RASSF5, TLK2, KLC3, TUBA1C, SPRY2, TUBB, GSK3A, NDE1, HOOK2, EIF6, EML2, BIRC8, NIN, SVIL, KIF13A, MYO6, TUBB2A, SELENOS, TUBB4A, TSC1, TTC30A, TTC30B, MTA1, KIF13B, MAP10, TUBA1A, KRT17, TUBA8, TUBG2, MYO1C, TWF1, CLIP1, ACTN2, KRT79, KRT73, SPECC1, FEZ1, TTLL7, KLC4, TUBB3, KRT6A, KRT6B, KRT6C, KNTC1, DNAH7, TWF2, ANXA1, KRT14, KIF3A, HOOK3, DYNC1I1, AMOT, KIF20B, HOOK1, KIF3B, JUP, TCP11L1, DYNC1LI1, BOD1L1, KRT72, DNAH1, CARMIL1, EML4, KRT18, CORO1A, DCTN1, ACTB, KRT2, TUBG1, KRT1, KRT10, KRT78, APPBP2, KIF2C, NARF, KRT77, TUBGCP3, KIF3C, POLB, DYNC1H1, TUBGCP2, IQGAP1, WHRN, KRT16, CORO1B, DCTN2, MYO1B, MID1IP1, DYNC1LI2, DYNC2LI1, MAPRE2, SHROOM2, ACTBL2, CCDC181, PKP1, MAP1LC3A, ACTN1, EPPK1, GAS2, DYNC1I2, KIFAP3, MAP1LC3B, MAP1LC3B2, CHMP5, LRRC49, RP1, ACTN3, DNAH11, RIBC2, MYO5A, KIF2A, GAS2L1, POF1B, TUBB6, PLEC, KIF24, CEP170B, PALLD, KLHL22, PDLIM2, MACF1, BICD1, AK1, SPAG17, KRT76, TUBA4A
GOCC_PORE_COMPLEX	0.00146576	0.0441842	-2.14624	19	TOMM40L, VDAC1, VDAC2, VDAC3, BAX, TOMM40, BAK1, SLC25A5, PPIF
GOBP_NEGATIVE_REGULATION_OF_GLYCOGEN_METABOLIC_PROCESS	0.00147718	0.0443976	1.68855	4	GSK3B, GSK3A, SELENOS
GOBP_ZYGOTIC_DETERMINATION_OF_ANTERIOR_POSTERIOR_AXIS_EMBRYO	0.00149184	0.0447072	-1.49819	2	BASP1, PCSK6
GOCC_MITOTIC_SPINDLE	0.00150743	0.044868	1.81409	98	CDC16, TUBB1, CNTRL, HECW2, TUBB2B, YPEL5, CAPG, WDR5, TUBB, EML2, NIN, TUBB2A, TUBB4A, MAP10, GPSM2, TBCK, CDC27, TUBB3, ESPL1, KIF20B, SGF29, LIMK2, EML4, DCTN1, TUBG1
GOMF_DNA_BINDING_TRANSCRIPTION_FACTOR_BINDING	0.00151034	0.044868	1.60479	213	SNW1, AKAP8, RNF14, CHCHD2, DTX3L, LDB1, GSK3B, TCERG1, TLE4, CTDP1, TAF4, MED4, SMAD4, ARNT2, TMF1, THRAP3, GTF2B, ZBTB17, FHL2, MTA1, BCL6, TRIM24, STAT1, DCAF1, TAF6, VHL, HDAC4, RBX1, GTF2H1, STAT5B, MEF2C, NSD1, CPNE1, NCOA1, HDAC2, NFIA, STAT3, JUP, RELA, COMMD7, WWP2, MAPK14, ACTB, ANXA4, SMAD2, TLE1, MED24, SMARCA4, TRIP12, TP53BP2, AIP, MED1, LATS1, SPEN, ZBTB49, CHD4, ACTN4, CIITA, NRIP1, YWHAH, MEF2D, EOMES, CGGBP1, HCFC1, NR4A2, TRIP4, MED17, ARID1A, SETD3, NR4A3, HDAC9, GAS2L1
GOBP_SYNAPTIC_ASSEMBLY_AT_NEUROMUSCULAR_JUNCTION	0.00150454	0.044868	-1.74511	4	MYCBP2, AGRN
GOBP_POSTSYNAPTIC_SIGNAL_TRANSDUCTION	0.001528	0.0452616	-2.02234	26	NRG1, RGS8, CHRM1, AGRN, LY6H, CHRM4, CHRM3, CHRNA7, GNAI2, RGS10, CHRNB2, ACHE, PLCB1, GNB1, GNA11
GOMF_TRANSLATION_FACTOR_ACTIVITY_RNA_BINDING	0.00157969	0.0466578	-1.89407	72	DENR, EIF4G2, EIF4A2, EIF4E, DHX29, EIF4G1, EIF3A, EIF4G3, EIF2A, EIF5AL1, EIF5A, MTRF1, EIF3D, EIF4B, EIF2D, MTIF3, EIF3L, EIF1AX, CPEB1, MCTS1, EIF3F, EIF3G, ETF1, EIF3B, EEF1D, EIF4A1, EIF3E, ABCF1, AGO2, EIF3H, EIF1AD, EIF3J, EIF3M, EIF3CL, EIF3C, MRPL58, GFM1
GOMF_BASAL_TRANSCRIPTION_MACHINERY_BINDING	0.00159482	0.0469692	1.98039	40	CCAR2, NOLC1, CTDP1, SCAF4, PAF1, ELP2, GTF2B, CDC73, SCAF8, PCIF1, TCF4, SMYD3, CTR9, SCAF1, PCF11, SMYD2, LLPH, RTF1
GOBP_ANAPHASE_PROMOTING_COMPLEX_DEPENDENT_CATABOLIC_PROCESS	0.00163049	0.0478822	2.1084	15	CDC16, ANAPC4, ANAPC5, CDC23, ANAPC1, ANAPC2, CDC26, ANAPC10, CDC27
GOMF_RNA_POLYMERASE_II_GENERAL_TRANSCRIPTION_INITIATION_FACTOR_ACTIVITY	0.00164107	0.0479184	2.11388	16	TAF4, TAF6L, GTF2E2, GTF2B, TAF6, GTF2H3, GTF2H4, GTF2H2, TAF2
GOBP_TISSUE_MORPHOGENESIS	0.00164087	0.0479184	1.50191	265	PRKACB, PRKACA, TRIM28, PRKAR1A, FMN1, POFUT2, TSC2, VCL, PTEN, EGF, SMAD4, SPRY2, TRAF3IP1, SDC4, S1PR1, ADARB1, PLXND1, IFT52, EXT1, TSC1, STAT1, KLHL3, NR3C1, DDR1, KRT17, SLIT2, VANGL2, MEF2C, ARHGAP35, SEC24B, MDM4, KRT6A, HOXB4, KIF20B, IFT20, EXOC4, MIB1, AXIN1, ACTB, WNT16, CHD7, HEYL, KRT10, SMAD2, IHH, IFT172, PSEN1, ASTN2, KRT16, MED1, MYL3, GPC4, CCDC103, GJA1, EXOC5, NF2, FGF1, EPB41L5
GOMF_NERVE_GROWTH_FACTOR_BINDING	0.00164668	0.0479456	-1.61215	3	NTRK1, PCSK6
GOBP_REGULATION_OF_RESPONSE_TO_DNA_DAMAGE_STIMULUS	0.00165166	0.0479541	1.73479	132	CCAR2, TRIM28, BCLAF1, WRNIP1, DTX3L, HIC1, POLQ, KAT7, TAF4, TAF6L, UCHL5, SMARCC2, PNKP, TRIAP1, BABAM2, TAF6, NSMCE1, SPRED2, SMARCD1, ENY2, BABAM1, SMARCA5, SGF29, USP47, XRCC1, MORF4L2, NSMCE4A, TAF2, BRCC3, MORF4L1, PSMD10, ACTB, SMYD2, PARG, DDX39B, SMARCA4, TRIP12, ARID1B
GOBP_ESTABLISHMENT_OF_ORGANELLE_LOCALIZATION	0.00165987	0.0480566	1.51627	297	MYO1F, TRAPPC3, TRAPPC2B, TRAPPC9, TRAPPC4, TRAPPC6B, MYO1E, TRAPPC10, TRAPPC5, TRAPPC1, MAP4K2, LSG1, PPP6C, MYO15A, CDC23, SPRY2, MYO7A, MYO7B, S100A13, BICD2, TRAPPC2L, NDE1, NMD3, EIF6, SDC4, MYO1H, INSC, GPSM1, TRIP11, KIF13A, MYO6, ACTR10, MYH9, GPSM2, UXT, PPFIA2, MYO1C, BECN1, RABGEF1, FEZ1, ESPL1, ITGA4, KIF3A, HOOK3, C12orf4, DYNC1I1, NUP88, KIF3B, EXOC4, LIMK2, LLGL1, EML4, DCTN1, RRS1, CFL1, PEX14, KIF2C, EXOC8, SNAPIN, EXOC6, DYNC1H1, PSEN1, EXOC7, RIPOR1, DCTN2, MYO1B, GJA1, SHROOM2, ACTN4, EXOC5, MYO1D, AGTPBP1, KLHL12, PARD3, KIFAP3, CHMP5, ARHGAP21, EXOC2, EXOC1, TRAPPC11, MYO5A, NR4A3, CLMN, IKBKG, SYT11, C17orf75, KIT, AP3M1, SEH1L, TCIRG1, SPG11, BICD1, EXOC3, TRAPPC8, RASGRP1, TBC1D23, VAMP3, SPHK2, SPIRE1, PICALM
GOBP_MESODERM_MORPHOGENESIS	0.00170212	0.0490488	2.13503	21	PRKACA, PRKAR1A, POFUT2, EXOC4, AXIN1, SMAD2, GJA1, NF2, EPB41L5, EOMES
GOBP_REGIONALIZATION	0.00170465	0.0490488	1.75179	106	PRKACB, PRKACA, SSBP3, LDB1, SMAD4, HES7, TBR1, IFT52, EXT1, MEF2C, BMP1, HOXB4, WDR19, TDRD7, MIB1, PCSK5, AXIN1, IFT140, HEYL, SMAD2, IFT172, PSEN1, TTC21B, FGF1, EPB41L5, EOMES, ARC, NKD1, RING1, BPTF, TULP3, AIDA
GOBP_POTASSIUM_ION_TRANSPORT	0.0017085	0.0490488	-1.69938	134	HTR2A, KCNIP2, KCND1, VPS4B, KCNF1, KCND2, KCNAB1, CACNA1D, KCNIP4, ABCB8, KCNJ1, KCNJ12, KCNAB2, KCNN3, AMIGO1, KCND3, DRD1, KCNN2, DPP10, CCDC51, SLC17A6, KCNV1, KCNJ2, CAB39, CAV1, WNK4, KCNB1, KCNIP1, GNB2, KCNMB4, DPP6, KCNA1, SLC17A7, KCNJ16, HCN4, ANK3, ATP1A1, KCNT2, KCNJ6, KCNJ4, ATP1B1, KCNH3, ALG10B, KCNS2, RGS7, KCNIP3
GOBP_VESICLE_TARGETING	0.00173998	0.0498129	1.93637	55	TRAPPC3, TRAPPC2B, TRAPPC9, TRAPPC4, TRAPPC6B, TRAPPC10, TRAPPC5, TRAPPC1, MAP4K2, PPP6C, TRAPPC2L, TRIP11, EXOC4, EXOC8, EXOC6, PSEN1, EXOC7, EXOC5, KLHL12, EXOC2, EXOC1, TRAPPC11, C17orf75, EXOC3, TRAPPC8, TBC1D23
GOBP_ADENYLATE_CYCLASE_INHIBITING_G_PROTEIN_COUPLED_ACETYLCHOLINE_RECEPTOR_SIGNALING_PATHWAY	0.0017509	0.049847	-1.73902	4	CHRM1, CHRM4, CHRM3
GOMF_G_PROTEIN_COUPLED_ACETYLCHOLINE_RECEPTOR_ACTIVITY	0.0017509	0.049847	-1.73902	4	CHRM1, CHRM4, CHRM3

### Sheet: SynProt_12wk_Het_GSEA
pathway	pval	padj	NES	size	leadingEdge
GOCC_MITOCHONDRION	3.20573e-49	3.27466e-45	2.47603	1037	MPC1, SLC25A40, SLC25A32, COX20, CNP, COX15, GJA1, PARL, COX4I2, PHB2, TIMM29, HK3, SPHKAP, SDHD, ATP23, MT-CO3, DYNLL1, SLC25A3, AGK, PRKACA, SLC25A14, MTO1, PXMP2, ZNF217, SLC25A26, COQ5, ECI2, RTN4IP1, MRPL33, TMLHE, HADHA, HAP1, MPV17L, HADHB, PARP9, COX18, GLRX2, HCLS1, SLC25A53, SLC25A11, SLC25A22, TRAF3, CPT2, SLC25A1, IDH3G, COX7B, MAOB, SFXN5, SURF1, FAM210A, COX14, MAIP1, HTRA2, ECSIT, TMEM126A, NAT8L, MPC2, NDUFAF6, MGST1, PPTC7, NDUFAF1, SFXN4, TMEM186, SLC44A1, DHODH, ABCB7, MPV17, SLC25A4, SPG7, AFG3L2, AIFM1, ACADVL, ENDOG, SLC25A12, SLC25A35, ECH1, MAVS, BDH1, TCAIM, PDK1, MTERF2, GPX4, SLC25A19, COQ8A, PRODH, SUCLG1, PGAM5, MLYCD, AIFM2, HADH, TIMMDC1, KRAS, RDH13, GSTK1, TIMM23, TIMM23B, SLC25A51, SLC25A52, SLC25A15, SCCPDH, SLC25A13, CISD3, LRPPRC, SLC25A29, CPT1A, LETM1, CHCHD2, OMA1, DECR1, GATM, SLC25A18, OXA1L, PNKP, SHMT2, FECH, GDAP1, TMEM126B, CS, LETMD1, ACSF3, SLIRP, PPP3CC, PECR, REEP1, ACADS, TIMM21, PDPR, SUPV3L1, ACAT1, FAM210B, ATP5IF1, AMT, LIG3, SQOR, UQCC2, LARS2, FAM162A, GPAM, CEBPZOS, RMND1, ROMO1, IMMP2L, CBR4, PDP1, AGPAT4, BOK, BCAP31, EXOG, MCEE, CKMT2, DNAJC15, MICU2, LACTB, ACADSB, FUNDC2, MMAB, QRSL1, ABCG1, CLPX, ABCB6, PCCA, MRPS36, CNR1, NPTX1, SLC25A21, COQ7, TMEM143, SERAC1, MECR, SLC25A42, NDUFA4, TGM2, COQ8B, LDHD, ACAA2, ACSL6, ACO2, PYCR1, SLC25A16, ACAD8, LIPT2, ABCB10, NIPSNAP1, PTRH2, TNRC18, PDK3, POLDIP2, MDH2, PGS1, METTL17, COQ10A, LYN, GCDH, TMEM177, TFB1M, DNAJC30, BOLA1, MRPL9, YME1L1, AGPAT5, TXNRD2, CRLS1, PALLD, TSPOAP1, TMEM135, GLDC, YARS2, SLC25A33, TRMU, DNAJA3, PDHA2, FASTKD5, SMIM4, KMO, UQCC1, DBT, FAM110B, TARS2, SIRT2, UCP3, XPNPEP3, SLC25A20, ARMCX1, SLC27A1, CPT1C, NIPSNAP2, FASTKD2, APOOL, COQ3, DHRS13, STARD3, RALA, GPAA1, CRAT, TIMM50, NCSTN, ACAD10, AK9, GSTP1, IRGM, HSPA1L, SFXN1, TUFM, NDUFAF4, NDUFS5, DIABLO, PEX11B, DTYMK, ABCD1, TEFM, MCAT, MIEF2, NT5M, GPX1, FOXRED1, MTHFD2, RHOT1, TK2, SDHC, HIGD1A, OGDHL, MRPS33, PRICKLE3, CCDC51, ALDH1B1, PUSL1, ECI1, ACSL1, MRPS24, TBRG4, DNAJC19, SFXN3, PPOX, GABBR1, IDH3B, ATP5F1C, CDS2, ACAD9, MRPL11, CARD19, ALDH5A1, CPNE3, ZDHHC8, POLG, MRPL46, POLG2, THEM4, BCKDK, HMGCL, PNPLA8, CYB5R3, IVD, SLC25A44, FBXW7, ME2, MRPL43, ALDH18A1, HSDL1, HSDL2, MIPEP, ECHS1, CYB5R1, HKDC1, MARS2, MCUR1, MRM1, MRPS35, MRPL53, COX4I1, ISCU, NARS2, VAMP1, ACSL3, PEX5, SRC, MSRB2, TMX2, SLC25A5, ABAT, OGDH, FEN1, PNKD, ARMCX2, NLRX1, PITRM1, SLC25A27, SLC25A31, ETNPPL, PTCD2, MTFMT, ABL1, MTCH1, IARS2, HCCS, MRPS27, COA3, TST, LONP1, MAPK12, PNPT1, GLUD1, GLUD2, SUOX, PMPCB, BAD, CYB5B, NDUFV3, VWA8, FADS1, RPUSD4, COX11, MRPL35, MTX2, MTHFD1L, PTGES2, MRPS16, ME3, MMAA, S100A1, BCKDHB, APOO, COX7A2L, MTPAP, NDUFB3, PDK2, NDUFA11, L2HGDH, MRPS23, TAMM41, UQCRH, UQCRHL, ZMIZ2, MRPS2, COQ9, ADH5, ATG4D, SLC25A25, IBA57, NDUFA9, DGUOK, STOML2, BSG, AFG1L, CKMT1A, CKMT1B, GOT2, ETFB, EARS2, NDUFS3, USP30, OXSM, CCAR2, DMAC1, NDUFS2, CMC2, SDHA, FUNDC1, SDHB, GHITM, MICU3, SLC25A24, PTCD1, CYC1, AGPS, SLC9A6, ABCB8, ACSS1, NUBPL, TMEM65, DIP2A, OAT, ETFDH, YJEFN3, CLPP, MRPL45, WARS2, COQ6, SCO2, UQCRC2, NDUFA6, PACS2, NDUFB9, NDUFA1, KYAT3, SAMM50, NDUFA12, NDUFA10, MRPL19, BCKDHA, MRPL58, PTCD3, APEX1, MRPS17, NAXE, MCUB, CLPB, ALDH4A1, NDUFA13, CCDC90B, UQCRQ, PMPCA, MRPL48, HSD17B10, IDH2, ATAD1, SNPH, LPIN1, PC, MRPL57, ALDH6A1, NDUFC2, NDUFC2-KCTD14, BCL2L13, CAPN2, ACAD11, NDUFS1, DLST, SCO1, TIMM17B, NFS1, TIMM10, ACOT2, ETFA, FYN, ACOT9, CISD1, RARS2, SSBP1, GLS, MTCH2, NDUFS8, MAOA, UQCRB, BCS1L, VRK2, ADCK1, SLIT3, RHOT2, NDUFV1, ATG13, GLS2, MRPL39, NDUFA7, C1QBP, TMEM11, PDHA1, MRPS28, DHRS4, MRPL14, DAP3, MTX3, CHCHD3, SLC25A23
GOCC_ORGANELLE_INNER_MEMBRANE	1.92326e-43	9.82304e-40	2.98484	375	MPC1, SLC25A40, SLC25A32, COX20, CNP, COX15, PARL, COX4I2, PHB2, TIMM29, SDHD, ATP23, MT-CO3, SLC25A3, AGK, SLC25A14, SLC25A26, COQ5, MRPL33, HADHA, HADHB, COX18, SLC25A53, SLC25A11, SLC25A22, CPT2, SLC25A1, COX7B, SFXN5, SURF1, MAIP1, ECSIT, TMEM126A, MPC2, NDUFAF6, NDUFAF1, SFXN4, TMEM186, DHODH, ABCB7, MPV17, SLC25A4, SPG7, AFG3L2, AIFM1, ACADVL, ENDOG, SLC25A12, SLC25A35, BDH1, SLC25A19, COQ8A, PRODH, TIMMDC1, RDH13, TIMM23, TIMM23B, SLC25A51, SLC25A52, SLC25A15, SLC25A13, LRPPRC, SLC25A29, LETM1, OMA1, GATM, SLC25A18, OXA1L, SHMT2, FECH, TMEM126B, LETMD1, TIMM21, SQOR, UQCC2, ROMO1, IMMP2L, BOK, EXOG, CKMT2, DNAJC15, MICU2, CLPX, MRPS36, SLC25A21, COQ7, SLC25A42, NDUFA4, COQ8B, LDHD, SLC25A16, ABCB10, PGS1, COQ10A, LYN, TMEM177, DNAJC30, MRPL9, YME1L1, TMEM120A, CRLS1, SLC25A33, DPY19L4, SMIM4, UQCC1, UCP3, SLC25A20, SLC27A1, TMEM43, APOOL, COQ3, DHRS13, CRAT, TIMM50, SFXN1, NDUFAF4, NDUFS5, FOXRED1, SDHC, HIGD1A, MRPS33, CCDC51, MRPS24, DNAJC19, SFXN3, PPOX, ATP5F1C, CDS2, ACAD9, MRPL11, MRPL46, THEM4, MRPL43, ALDH18A1, MCUR1, MRPS35, MRPL53, COX4I1, SUN2, SRC, SLC25A5, SLC25A27, SLC25A31, PLPP6, HCCS, MRPS27, COA3, PMPCB, NDUFV3, COX11, MRPL35, MTX2, MRPS16, APOO, COX7A2L, NDUFB3, NDUFA11, L2HGDH, MRPS23, TAMM41, UQCRH, UQCRHL, MRPS2, COQ9, SLC25A25, NDUFA9, STOML2, CKMT1A, CKMT1B, NDUFS3, DMAC1, DPY19L1, NDUFS2, SDHA, SDHB, GHITM, MICU3, SLC25A24, CYC1, ABCB8, TMEM65, ETFDH, MRPL45, COQ6, SCO2, UQCRC2, NDUFA6, NDUFB9, NDUFA1, SAMM50, NDUFA12, NDUFA10, MRPL19, MRPL58, PTCD3, MRPS17, RNF13, MCUB, NDUFA13, UQCRQ, PMPCA, MRPL48, MRPL57, NDUFC2, NDUFC2-KCTD14, ACAD11, NDUFS1, SCO1, TIMM17B, TIMM10, NDUFS8, UQCRB, BCS1L, ADCK1, NDUFV1, MRPL39, NDUFA7, TMEM11, MRPS28, MRPL14, DAP3, MTX3, CHCHD3, SLC25A23
GOCC_MITOCHONDRIAL_ENVELOPE	1.2931e-42	4.40301e-39	2.7736	527	MPC1, SLC25A40, SLC25A32, COX20, CNP, COX15, PARL, COX4I2, PHB2, TIMM29, SDHD, ATP23, MT-CO3, SLC25A3, AGK, SLC25A14, SLC25A26, COQ5, RTN4IP1, MRPL33, HADHA, HADHB, COX18, SLC25A53, SLC25A11, SLC25A22, CPT2, SLC25A1, COX7B, MAOB, SFXN5, SURF1, COX14, MAIP1, HTRA2, ECSIT, TMEM126A, NAT8L, MPC2, NDUFAF6, MGST1, NDUFAF1, SFXN4, TMEM186, SLC44A1, DHODH, ABCB7, MPV17, SLC25A4, SPG7, AFG3L2, AIFM1, ACADVL, ENDOG, SLC25A12, SLC25A35, MAVS, BDH1, SLC25A19, COQ8A, PRODH, PGAM5, AIFM2, TIMMDC1, KRAS, RDH13, TIMM23, TIMM23B, SLC25A51, SLC25A52, SLC25A15, SLC25A13, SLC25A29, CPT1A, LETM1, CHCHD2, OMA1, GATM, SLC25A18, OXA1L, SHMT2, FECH, GDAP1, TMEM126B, LETMD1, REEP1, TIMM21, FAM210B, SQOR, UQCC2, FAM162A, GPAM, CEBPZOS, ROMO1, IMMP2L, AGPAT4, BOK, EXOG, CKMT2, DNAJC15, MICU2, FUNDC2, CLPX, ABCB6, MRPS36, CNR1, SLC25A21, COQ7, SLC25A42, NDUFA4, COQ8B, LDHD, ACSL6, SLC25A16, ABCB10, PGS1, COQ10A, LYN, TMEM177, DNAJC30, MRPL9, YME1L1, AGPAT5, CRLS1, TMEM135, SLC25A33, SMIM4, KMO, UQCC1, UCP3, SLC25A20, ARMCX1, SLC27A1, CPT1C, NIPSNAP2, APOOL, COQ3, DHRS13, CRAT, TIMM50, SFXN1, TUFM, NDUFAF4, NDUFS5, DIABLO, ABCD1, MIEF2, FOXRED1, RHOT1, SDHC, HIGD1A, MRPS33, CCDC51, ACSL1, MRPS24, DNAJC19, SFXN3, PPOX, GABBR1, ATP5F1C, CDS2, ACAD9, MRPL11, CARD19, ZDHHC8, MRPL46, THEM4, PNPLA8, CYB5R3, SLC25A44, MRPL43, ALDH18A1, HKDC1, MCUR1, MRPS35, MRPL53, COX4I1, VAMP1, ACSL3, SRC, TMX2, SLC25A5, OGDH, ARMCX2, NLRX1, SLC25A27, SLC25A31, MTCH1, HCCS, MRPS27, COA3, PNPT1, SUOX, PMPCB, BAD, CYB5B, NDUFV3, COX11, MRPL35, MTX2, MRPS16, APOO, COX7A2L, NDUFB3, NDUFA11, L2HGDH, MRPS23, TAMM41, UQCRH, UQCRHL, MRPS2, COQ9, SLC25A25, NDUFA9, STOML2, AFG1L, CKMT1A, CKMT1B, NDUFS3, USP30, DMAC1, NDUFS2, SDHA, FUNDC1, SDHB, GHITM, MICU3, SLC25A24, CYC1, ABCB8, TMEM65, ETFDH, MRPL45, COQ6, SCO2, UQCRC2, NDUFA6, NDUFB9, NDUFA1, SAMM50, NDUFA12, NDUFA10, MRPL19, MRPL58, PTCD3, MRPS17, MCUB, CLPB, NDUFA13, CCDC90B, UQCRQ, PMPCA, MRPL48, ATAD1, LPIN1, MRPL57, NDUFC2, NDUFC2-KCTD14, BCL2L13, CAPN2, ACAD11, NDUFS1, SCO1, TIMM17B, TIMM10, CISD1, MTCH2, NDUFS8, MAOA, UQCRB, BCS1L, VRK2, ADCK1, RHOT2, NDUFV1, MRPL39, NDUFA7, TMEM11, MRPS28, MRPL14, DAP3, MTX3, CHCHD3, SLC25A23
GOCC_ENVELOPE	2.35262e-24	6.00799e-21	2.13391	801	MPC1, SLC25A40, SLC25A32, COX20, CNP, COX15, PARL, COX4I2, PHB2, TIMM29, SDHD, ATP23, MT-CO3, SLC25A3, AGK, SLC25A14, SLC25A26, COQ5, RTN4IP1, MRPL33, HADHA, HADHB, COX18, SLC25A53, SLC25A11, SLC25A22, CPT2, SLC25A1, COX7B, MAOB, SFXN5, SURF1, COX14, MAIP1, HTRA2, ECSIT, TMEM126A, NAT8L, MPC2, NDUFAF6, MGST1, NDUFAF1, SFXN4, TMEM186, SLC44A1, DHODH, ABCB7, MPV17, SLC25A4, DCTN5, SPG7, AFG3L2, AIFM1, ACADVL, ENDOG, SLC25A12, SLC25A35, MAVS, BDH1, MNS1, DHCR7, GPX4, SLC25A19, COQ8A, PRODH, PGAM5, AIFM2, SDCBP, TIMMDC1, KRAS, RDH13, SPIN1, TIMM23, TIMM23B, SLC25A51, SLC25A52, SLC25A15, CLMN, SLC25A13, QSOX2, LRPPRC, SLC25A29, CPT1A, LETM1, CHCHD2, OMA1, GATM, SLC25A18, OXA1L, SHMT2, FECH, GDAP1, MX1, TMEM126B, LETMD1, EDNRB, REEP1, TIMM21, FAM210B, SQOR, UQCC2, FAM162A, GPAM, CEBPZOS, AGPAT3, ROMO1, IMMP2L, AGPAT4, BOK, EXOG, HACD3, CKMT2, DNAJC15, MICU2, FUNDC2, CLPX, ABCB6, MRPS36, CNR1, SLC25A21, COQ7, SLC25A42, NDUFA4, CEPT1, COQ8B, LDHD, ACSL6, SLC25A16, PHF20, ABCB10, TNRC18, PGS1, COQ10A, LYN, TMEM177, DNAJC30, EI24, MRPL9, YME1L1, AGPAT5, TMEM120A, CRLS1, TMEM135, SLC25A33, DPY19L4, SMIM4, KMO, UQCC1, UCP3, SLC25A20, ARMCX1, SLC27A1, TMEM43, CPT1C, NIPSNAP2, APOOL, COQ3, DHRS13, CRAT, TIMM50, MVP, EGFR, AK9, SFXN1, TUFM, MGST3, NDUFAF4, NDUFS5, DIABLO, ABCD1, VAPA, MIEF2, FOXRED1, RHOT1, SDHC, HIGD1A, MRPS33, CCDC51, ACSL1, MRPS24, DNAJC19, SFXN3, PPOX, GABBR1, ATP5F1C, CDS2, ACAD9, MRPL11, CARD19, ZDHHC8, MRPL46, THEM4, PNPLA8, CYB5R3, SLC25A44, PRICKLE2, MRPL43, ALDH18A1, HKDC1, MCUR1, MRPS35, MRPL53, COX4I1, NOC4L, MYO6, TMEM97, SUN2, RANBP3, VAMP1, ACSL3, SRC, GABRB1, TMX2, SLC25A5, MTA1, OGDH, ARMCX2, NLRX1, TMEM38A, SYNE1, SLC25A27, SLC25A31, ABL1, MTCH1, PLPP6, CBX5, HCCS, MRPS27, COA3, PLPP7, PNPT1, SUOX, PMPCB, BAD, GHDC, CYB5B, NDUFV3, TNKS2, COX11, MRPL35, MTX2, MRPS16, GNAZ, APOO, COX7A2L, NDUFB3, NDUFA11, L2HGDH, HTATIP2, MRPS23, TAMM41, UQCRH, UQCRHL, MRPS2, COQ9, SLC25A25, NDUFA9, STOML2, AFG1L, CKMT1A, CKMT1B, DNAJB2, UBXN4, NDUFS3, USP30, DMAC1, DPY19L1, NDUFS2, SDHA, FUNDC1, SDHB, GHITM, MICU3, SLC25A24, CYC1, ABCB8, TMEM65, ERBIN, ETFDH, MRPL45, OTULINL, COQ6, SCO2, UQCRC2, NDUFA6, NDUFB9, NDUFA1, GTPBP4, SAMM50, NDUFA12, NDUFA10, MRPL19, MRPL58, PTCD3, MRPS17, RNF13, MCUB, CLPB, NDUFA13, CCDC90B, UQCRQ, PMPCA, MRPL48, ATAD1, LPIN1, MRPL57, NDUFC2, NDUFC2-KCTD14, BCL2L13, CAPN2, ACAD11, RRP12, NDUFS1, SCO1, CHMP2B, TIMM17B, TIMM10, PGRMC2, TNKS, CISD1, MTCH2, PLRG1, INTS1, NDUFS8, MAOA, UQCRB, CPNE1, BCS1L, TRAPPC2B, VRK2, ADCK1, RHOT2, NDUFV1, MRPL39, NDUFA7, TMEM11, CHMP2A, MRPS28, MRPL14, DAP3, MTX3, CHCHD3, SLC25A23
GOCC_MITOCHONDRIAL_MATRIX	2.47222e-20	5.05075e-17	2.38738	351	COQ5, MRPL33, TMLHE, HADHA, HADHB, GLRX2, IDH3G, MAIP1, NAT8L, PPTC7, NDUFAF1, ACADVL, BDH1, PDK1, MTERF2, PRODH, SUCLG1, MLYCD, HADH, GSTK1, LRPPRC, DECR1, OXA1L, SHMT2, FECH, CS, ACSF3, ACADS, PDPR, SUPV3L1, ACAT1, AMT, UQCC2, LARS2, CBR4, PDP1, MCEE, DNAJC15, ACADSB, MMAB, CLPX, PCCA, MRPS36, MECR, ACAA2, ACO2, PYCR1, ACAD8, LIPT2, PDK3, POLDIP2, MDH2, METTL17, GCDH, TFB1M, MRPL9, TXNRD2, GLDC, YARS2, DNAJA3, PDHA2, FASTKD5, DBT, TARS2, FASTKD2, COQ3, ACAD10, HSPA1L, TUFM, TEFM, MCAT, NT5M, GPX1, MTHFD2, TK2, OGDHL, MRPS33, ALDH1B1, ECI1, MRPS24, TBRG4, DNAJC19, IDH3B, ATP5F1C, MRPL11, ALDH5A1, POLG, MRPL46, POLG2, THEM4, BCKDK, HMGCL, IVD, ME2, MRPL43, MIPEP, ECHS1, MARS2, MRM1, MRPS35, MRPL53, ISCU, NARS2, SLC25A5, ABAT, OGDH, PITRM1, ETNPPL, IARS2, MRPS27, TST, LONP1, PNPT1, GLUD1, GLUD2, SUOX, PMPCB, RPUSD4, MRPL35, MTHFD1L, MRPS16, ME3, MMAA, BCKDHB, PDK2, MRPS23, MRPS2, ATG4D, IBA57, NDUFA9, DGUOK, GOT2, ETFB, EARS2, NDUFS3, CCAR2, NDUFS2, PTCD1, ACSS1, NUBPL, OAT, ETFDH, CLPP, MRPL45, WARS2, SCO2, NDUFA10, MRPL19, BCKDHA, MRPL58, PTCD3, MRPS17, NAXE, ALDH4A1, PMPCA, MRPL48, HSD17B10, IDH2, PC, MRPL57, ALDH6A1, NDUFS1, DLST, NFS1, ACOT2, ETFA, ACOT9, RARS2, SSBP1, GLS, NDUFS8, GLS2, MRPL39, NDUFA7, C1QBP, PDHA1, MRPS28, MRPL14, DAP3, MRPL24, MRRF, MRPL41, ERBB4, DLD, TFAM, AK3
GOBP_MITOCHONDRIAL_TRANSMEMBRANE_TRANSPORT	4.50953e-18	7.67748e-15	2.92102	68	MPC1, SLC25A40, SLC25A32, SLC25A3, SLC25A53, SLC25A22, CPT2, SLC25A1, SFXN5, MAIP1, MPC2, SFXN4, ABCB7, SLC25A4, AFG3L2, AIFM1, SLC25A12, TIMM23, TIMM23B, SLC25A51, SLC25A52, SLC25A15, SLC25A13, SLC25A29, CPT1A, LETM1, SLC25A18, TIMM21, ROMO1, DNAJC15, MICU2, SLC25A21, SLC25A33, UCP3, SLC25A20, TIMM50, SFXN1, CCDC51, DNAJC19, SFXN3, MCUR1, SLC25A5, SLC25A31, TST, PNPT1, PMPCB
GOCC_MITOCHONDRIAL_PROTEIN_CONTAINING_COMPLEX	8.91247e-18	1.30058e-14	2.49233	229	MPC1, COX4I2, PHB2, TIMM29, SDHD, MT-CO3, AGK, MRPL33, HADHA, HADHB, IDH3G, COX7B, MPC2, NDUFAF1, SLC25A4, SPG7, AFG3L2, PDK1, SUCLG1, TIMM23, TIMM23B, TIMM21, SUPV3L1, ROMO1, IMMP2L, DNAJC15, MICU2, CLPX, MRPS36, NDUFA4, MRPL9, DBT, APOOL, TIMM50, NDUFS5, FOXRED1, SDHC, MRPS33, MRPS24, DNAJC19, IDH3B, ATP5F1C, MRPL11, POLG, MRPL46, POLG2, BCKDK, MRPL43, MRPS35, MRPL53, COX4I1, SLC25A5, SLC25A31, MRPS27, PNPT1, PMPCB, NDUFV3, MRPL35, MTX2, MRPS16, BCKDHB, APOO, COX7A2L, NDUFB3, PDK2, NDUFA11, MRPS23, UQCRH, UQCRHL, MRPS2, NDUFA9, NDUFS3, NDUFS2, SDHA, SDHB, MICU3, CYC1, MRPL45, UQCRC2, NDUFA6, NDUFB9, NDUFA1, SAMM50, NDUFA12, NDUFA10, MRPL19, BCKDHA, MRPL58, PTCD3, MRPS17, MCUB, NDUFA13, UQCRQ, PMPCA, MRPL48, HSD17B10, MRPL57, NDUFC2, NDUFC2-KCTD14, NDUFS1, TIMM17B, TIMM10, NDUFS8, UQCRB, BCS1L, NDUFV1, MRPL39, NDUFA7, PDHA1, MRPS28, MRPL14, DAP3, MTX3, CHCHD3, MRPL24, MRPL41, DLD, MRPL1, NDUFA2, IMMT, TIMM9, NDUFB6, NDUFS4, NDUFB4, MRPL47, NDUFB5, MRPL20, HSPA9, MRPL4, NDUFB7, COX6B1, MICU1, MRPL55, UQCR10, POLRMT, TIMM13, MRPL22, NDUFB11
GOCC_INNER_MITOCHONDRIAL_MEMBRANE_PROTEIN_COMPLEX	4.49825e-13	5.7437e-10	2.55752	105	MPC1, COX4I2, PHB2, TIMM29, SDHD, MT-CO3, AGK, COX7B, MPC2, NDUFAF1, SPG7, AFG3L2, TIMM23, TIMM23B, TIMM21, ROMO1, IMMP2L, DNAJC15, MICU2, NDUFA4, APOOL, TIMM50, NDUFS5, FOXRED1, SDHC, DNAJC19, ATP5F1C, COX4I1, NDUFV3, MTX2, APOO, COX7A2L, NDUFB3, NDUFA11, UQCRH, UQCRHL, NDUFA9, NDUFS3, NDUFS2, SDHA, SDHB, MICU3, CYC1, UQCRC2, NDUFA6, NDUFB9, NDUFA1, SAMM50, NDUFA12, NDUFA10, MCUB, NDUFA13, UQCRQ, NDUFC2, NDUFC2-KCTD14, NDUFS1, TIMM17B, TIMM10, NDUFS8, UQCRB, BCS1L, NDUFV1, NDUFA7, MTX3, CHCHD3, NDUFA2, IMMT, TIMM9, NDUFB6, NDUFS4, NDUFB4, NDUFB5, HSPA9, NDUFB7, COX6B1, MICU1, UQCR10, NDUFB11, UQCRC1, NDUFA3, UQCRFS1, NDUFS7, NDUFV2, COX6C, NDUFAB1
GOBP_CELLULAR_RESPIRATION	1.26485e-12	1.43561e-09	2.38443	157	COX15, COX4I2, SDHD, MT-CO3, SLC25A14, SLC25A22, IDH3G, COX7B, SURF1, NDUFAF1, SLC25A12, SUCLG1, AIFM2, SLC25A51, SLC25A13, ATP7A, CHCHD2, SLC25A18, OXA1L, SHMT2, CS, UQCC2, IMMP2L, DNAJC15, MRPS36, NDUFA4, NFATC4, ACO2, MDH2, COQ10A, DNAJC30, SLC25A33, PDHA2, NIPSNAP2, NDUFS5, ABCD1, TEFM, SDHC, OGDHL, IDH3B, ATP5F1C, POLG2, COX4I1, ISCU, OGDH, PNPT1, NDUFV3, ME3, COX7A2L, NDUFB3, NDUFA11, UQCRH, UQCRHL, COQ9, SLC25A25, NDUFA9, DGUOK, STOML2, AFG1L, ETFB, NDUFS3, NDUFS2, SDHA, SDHB, GHITM, CYC1, ETFDH, SCO2, UQCRC2, NDUFA6, NDUFB9, NDUFA1, NDUFA12, NDUFA10, NDUFA13, UQCRQ, IDH2, NDUFC2, NDUFC2-KCTD14, NDUFS1, DLST, ETFA, CISD1, NDUFS8, UQCRB, NDUFV1, NDUFA7, PDHA1, SLC25A23
GOBP_POSITIVE_REGULATION_OF_T_CELL_MEDIATED_CYTOTOXICITY	4.63801e-12	4.73773e-09	-2.1369	7	HLA-G, HLA-F, HLA-E, HLA-B, HLA-A
GOMF_OXIDOREDUCTASE_ACTIVITY	9.16945e-12	8.51508e-09	1.99272	370	SELENOT, COX15, PRDX4, COX4I2, ALDH3B1, SDHD, MT-CO3, RTN4IP1, TMLHE, HADHA, HADHB, GLRX2, PCBD2, RSBN1, IDH3G, COX7B, MAOB, SURF1, MGST1, SUMF1, DHODH, AIFM1, ACADVL, BDH1, GPX7, DHCR7, GPX4, ALDH3A2, CTBP2, PRODH, HSD17B11, AIFM2, SDR39U1, HADH, OGFOD3, RDH13, GSTK1, SCCPDH, QSOX2, DECR1, SRXN1, SQLE, PECR, ACADS, PDPR, SQOR, DHRS1, CBR4, DEGS2, QDPR, ACADSB, SELENBP1, COQ7, MECR, OXNAD1, NDUFA4, LDHD, PYCR1, ACAD8, MDH2, KDM2A, GCDH, TECR, TXNRD2, GLDC, PDHA2, KMO, KIAA1191, ASPHD2, DHRS13, OGFOD1, CRAT, ACAD10, GSTP1, MGST3, NDUFS5, CYB5R4, GPX1, FOXRED1, MTHFD2, RSBN1L, NSDHL, PCYOX1L, SDHC, GPX3, OGDHL, ALDH1B1, PPOX, IDH3B, ACAD9, CYP7B1, PCBD1, ALDH5A1, XDH, RDH12, CYB5R3, IVD, ME2, ALDH18A1, HSDL1, HSDL2, CYB5R1, DHCR24, COX4I1, MSRB2, TMX2, OGDH, CYP46A1, SESN3, SESN1, GLUD1, GLUD2, SUOX, CYB5B, NDUFV3, FADS1, COX11, MTHFD1L, PTGES2, ME3, BCKDHB, TMX1, COX7A2L, NDUFB3, L2HGDH, HTATIP2, UQCRH, ADH6, ADH5, SCD, NDUFA9, EGLN1, ETFB, NDUFS3, NDUFS2, SDHA, SDHB, CYC1, HEATR4, ETFDH, FADS2, RIOX1, COQ6, SCO2, NDUFA6, NDUFB9, NDUFA1, GRHPR, NDUFA12, NDUFA10, RDH14, BCKDHA, APEX1, ACOX1
GOBP_ANTIGEN_PROCESSING_AND_PRESENTATION_OF_ENDOGENOUS_PEPTIDE_ANTIGEN_VIA_MHC_CLASS_I_VIA_ER_PATHWAY	4.89257e-11	3.56983e-08	-2.09246	6	HLA-G, HLA-F, HLA-E, HLA-C, HLA-B, HLA-A
GOCC_MHC_CLASS_I_PROTEIN_COMPLEX	4.89257e-11	3.56983e-08	-2.09246	6	HLA-G, HLA-F, HLA-E, HLA-C, HLA-B, HLA-A
GOCC_MHC_PROTEIN_COMPLEX	4.89257e-11	3.56983e-08	-2.09246	6	HLA-G, HLA-F, HLA-E, HLA-C, HLA-B, HLA-A
GOBP_AEROBIC_RESPIRATION	6.5404e-10	4.45401e-07	2.27903	129	COX15, COX4I2, SDHD, MT-CO3, SLC25A14, IDH3G, COX7B, SURF1, NDUFAF1, SUCLG1, SLC25A51, ATP7A, CHCHD2, OXA1L, SHMT2, CS, UQCC2, DNAJC15, MRPS36, NDUFA4, ACO2, MDH2, DNAJC30, SLC25A33, PDHA2, NIPSNAP2, NDUFS5, ABCD1, TEFM, SDHC, OGDHL, IDH3B, ATP5F1C, COX4I1, ISCU, OGDH, NDUFV3, ME3, COX7A2L, NDUFB3, NDUFA11, UQCRH, UQCRHL, COQ9, NDUFA9, DGUOK, STOML2, AFG1L, NDUFS3, NDUFS2, SDHA, SDHB, GHITM, CYC1, UQCRC2, NDUFA6, NDUFB9, NDUFA1, NDUFA12, NDUFA10, NDUFA13, UQCRQ, IDH2, NDUFC2, NDUFC2-KCTD14, NDUFS1, DLST, NDUFS8, UQCRB, NDUFV1, NDUFA7, PDHA1, SLC25A23
GOCC_INTRINSIC_COMPONENT_OF_MITOCHONDRIAL_MEMBRANE	8.67929e-10	5.54118e-07	2.45804	69	MPC1, SLC25A3, AGK, COX18, SFXN5, MPC2, SFXN4, SLC25A4, SPG7, AFG3L2, SLC25A19, TIMM23, TIMM23B, CPT1A, OXA1L, GDAP1, FUNDC2, ABCB6, CNR1, ABCB10, TMEM177, SMIM4, APOOL, SFXN1, RHOT1, CCDC51, SFXN3, PPOX, MCUR1, COA3, COX11, MTX2, APOO, L2HGDH, FUNDC1, GHITM, ETFDH, SCO2, SAMM50, MCUB, SCO1, TIMM17B, ADCK1, RHOT2, TMEM11, MTX3, CHCHD3
GOBP_PROTECTION_FROM_NATURAL_KILLER_CELL_MEDIATED_CYTOTOXICITY	1.21239e-09	7.28503e-07	-1.96864	5	SERPINB9, HLA-G, HLA-E, HLA-B, HLA-A
GOBP_RESPIRATORY_ELECTRON_TRANSPORT_CHAIN	3.75071e-09	2.12853e-06	2.30695	93	COX15, COX4I2, SDHD, MT-CO3, SLC25A22, COX7B, NDUFAF1, SLC25A12, AIFM2, SLC25A51, SLC25A13, CHCHD2, SLC25A18, IMMP2L, DNAJC15, NDUFA4, NDUFS5, SDHC, POLG2, COX4I1, ISCU, NDUFV3, COX7A2L, NDUFB3, UQCRH, UQCRHL, COQ9, NDUFA9, DGUOK, AFG1L, ETFB, NDUFS3, NDUFS2, SDHA, SDHB, GHITM, CYC1, ETFDH, SCO2, UQCRC2, NDUFA6, NDUFB9, NDUFA1, NDUFA12, NDUFA10, UQCRQ, NDUFC2, NDUFC2-KCTD14, NDUFS1, ETFA, NDUFS8, UQCRB, NDUFV1, NDUFA7, DLD, NDUFA2, NDUFB6, NDUFS4, NDUFB4, NDUFB5, NDUFB7, COX6B1, UQCR10, GPD1, UQCRC1, NDUFA3, UQCRFS1, NDUFS7, NDUFV2, COX6C, NDUFAB1
GOCC_INTRINSIC_COMPONENT_OF_MITOCHONDRIAL_INNER_MEMBRANE	5.39304e-09	2.7545e-06	2.48203	45	MPC1, SLC25A3, AGK, COX18, SFXN5, MPC2, SFXN4, SPG7, AFG3L2, SLC25A19, TIMM23, TIMM23B, OXA1L, TMEM177, SMIM4, APOOL, SFXN1, CCDC51, SFXN3, PPOX, MCUR1, COA3, COX11, MTX2, APOO, L2HGDH, GHITM, ETFDH, SCO2, SAMM50, MCUB, SCO1, TIMM17B, TMEM11, MTX3, CHCHD3
GOCC_OXIDOREDUCTASE_COMPLEX	5.17017e-09	2.7545e-06	2.35068	90	SDHD, IDH3G, NDUFAF1, PDK1, CBR4, MRPS36, NDUFA4, GLDC, DBT, NDUFS5, FOXRED1, SDHC, OGDHL, IDH3B, BCKDK, CYB5R3, OGDH, CYB5B, NDUFV3, BCKDHB, NDUFB3, PDK2, NDUFA11, UQCRH, UQCRHL, NDUFA9, ETFB, NDUFS3, NDUFS2, RAC1, SDHA, SDHB, CYC1, UQCRC2, NDUFA6, NDUFB9, NDUFA1, NDUFA12, NDUFA10, BCKDHA, NDUFA13, UQCRQ, NDUFC2, NDUFC2-KCTD14, NDUFS1, DLST, ETFA, NDUFS8, UQCRB, BCS1L, NDUFV1, NDUFA7, PDHA1, DLD, NDUFA2, NDUFB6, NDUFS4, NDUFB4, NDUFB5, NDUFB7, UQCR10, NDUFB11, GPD1, UQCRC1, NDUFA3, UQCRFS1, NDUFS7, NDUFV2, NDUFAB1, DLAT, NDUFS6, NDUFB10
GOBP_ELECTRON_TRANSPORT_CHAIN	5.78286e-09	2.81295e-06	2.21874	115	COX15, COX4I2, SDHD, MT-CO3, GLRX2, SLC25A22, COX7B, MAOB, SURF1, NDUFAF1, SLC25A12, AIFM2, SLC25A51, SLC25A13, CHCHD2, SLC25A18, IMMP2L, QDPR, DNAJC15, NDUFA4, GLDC, NDUFS5, SDHC, IDH3B, POLG2, ME2, COX4I1, ISCU, NDUFV3, COX11, COX7A2L, NDUFB3, UQCRH, UQCRHL, COQ9, ADH5, NDUFA9, DGUOK, AFG1L, ETFB, NDUFS3, NDUFS2, SDHA, SDHB, GHITM, CYC1, ETFDH, SCO2, UQCRC2, NDUFA6, NDUFB9, NDUFA1, NDUFA12, NDUFA10, ALDH4A1, UQCRQ, NDUFC2, NDUFC2-KCTD14, NDUFS1, ETFA, NDUFS8, UQCRB, NDUFV1, NDUFA7, CYP19A1, DLD, NDUFA2, NDUFB6, NDUFS4, NDUFB4
GOBP_TRANSMEMBRANE_TRANSPORT	6.85229e-09	3.18164e-06	1.61931	748	MPC1, SLC25A40, SLC35E1, TCAF2, PLP1, SLC25A32, COX15, GJA1, COX4I2, PHB2, GJB2, THADA, CNKSR3, MT-CO3, SLC25A3, PRKACA, SLC25A14, SLC30A6, SLC25A26, CACNG4, KCNA7, HAP1, SLC3A1, GJC3, SLC25A53, SLC25A11, THY1, SLC25A22, CPT2, SLC25A1, TMEM63A, COX7B, SFXN5, SURF1, ATP8B2, MAIP1, SLC7A11, MPC2, KCNJ10, ATP1A4, TRPM2, NIPA1, SFXN4, SLC44A1, GJB6, ABCB7, MPV17, SLC25A4, AFG3L2, AIFM1, GABRB3, SLC25A12, KCNMB4, ABCB4, GPM6A, KCNJ16, SLC25A19, SHISA8, SLC12A2, TIMM23, TIMM23B, SLC25A51, SLC25A52, SLC25A15, PEX10, SLC25A13, ATP7A, SLC43A2, CHRNA4, SLC25A29, CPT1A, LETM1, SLC25A18, TRPM3, SLC30A5, SLC16A7, PPP3CC, EDNRB, CAV1, TIMM21, MCOLN1, GLRB, GABRG2, GLRA1, ROMO1, SLC33A1, SLC30A7, DNAJC15, MICU2, ABCG1, ABCB6, SLC25A21, SEC62, SLC30A10, SLC25A42, NDUFA4, SLC9A4, GLRA3, SLC25A16, TMEM163, ABCB10, SRI, VMP1, GRIN2B, ITGB3, SLC14A1, LYN, GABRG1, TMEM120A, PEX16, ABCA6, SLC30A9, HCN3, SLC17A6, NCS1, SLC25A33, CBARP, UCP3, SLC25A20, SLC4A4, SLC27A1, NIPSNAP2, CACNA1C, ABCA1, CACNG3, SLC2A1, TIMM50, SLC5A7, KCNA3, PKDREJ, KCNH2, GSG1L, SFXN1, KCNA6, SHISA9, GLRA2, ABCD1, JPH4, SLC6A11, GABRA3, SLC25A17, GRIN2D, KCNJ9, SLC38A3, ADRA2A, KCNG3, CCDC51, CACNG5, ACSL1, SLC22A17, DNAJC19, SFXN3, SLC16A2, ATP5F1C, ADCYAP1R1, CASQ2, CHD7, ZDHHC17, ABCC1, SRP54, ATP6AP1, NALCN, SLC1A3, SLC25A44, RASA3, PANX2, MCUR1, KCNQ2, COX4I1, ISCU, SV2B, PEX5, CACNB2, GABRB1, ABCD2, SLC25A5, VAMP2, TMEM38A, SLC25A27, SLC25A31, SHISA6, ASIC1, CACNB4, ATP6V1C2, ABL1, XPR1, GABRD, TST, SLC35A2, TPCN1, PNPT1, PMPCB, STIM1, CABP1, GABRB2, CRHR1, MAGT1, COX7A2L, SLC12A9, UQCRH, GRM1, GRIN2C, RASGRF1, SHISA7, UBASH3B, GABRG3, SLC25A25, FLNA, STOML2, SLC35A4, GNB2, KCNA5, CACNA1G, CACNG8, MICU3, SLC25A24, CYC1, SLC9A6, ABCB8, FHL1, SCN10A, ANO8, ATP11C, SEC61B, TRPV2, SEC61A2, SPNS2, ARL6IP1, NLGN3
GOBP_MITOCHONDRIAL_RESPIRATORY_CHAIN_COMPLEX_ASSEMBLY	1.35319e-08	5.75951e-06	2.39117	71	COX20, COX18, SURF1, COX14, ECSIT, TMEM126A, NDUFAF6, NDUFAF1, TMEM186, AIFM1, OMA1, OXA1L, TMEM126B, TIMM21, UQCC2, IMMP2L, SLC25A33, SMIM4, UQCC1, NDUFAF4, NDUFS5, FOXRED1, ACAD9, COA3, NDUFB3, NDUFA11, NDUFA9, NDUFS3, DMAC1, NDUFS2, NUBPL, SCO2, NDUFA6, NDUFB9, NDUFA1, SAMM50, NDUFA12, NDUFA10, NDUFA13, NDUFC2, NDUFS1, SCO1, NDUFS8, BCS1L, TFAM, NDUFA2, NDUFB6, NDUFS4, NDUFB4
GOBP_CELLULAR_MACROMOLECULE_CATABOLIC_PROCESS	1.32206e-08	5.75951e-06	-1.67064	607	LSM5, ZNRF2, RAD23B, ARAF, ELOB, UBA7, TOM1L1, UBQLN1, HSPBP1, KCTD17, HACE1, STAM2, YBX3, RC3H1, WDR81, TRIM32, USP6, USP32, RNF11, SUMO2, PPP1R8, EXOSC3, USP12, UBE4A, SGTB, NSUN2, WDR91, UBQLN2, NEDD8, SGTA, ZC3H18, MAPK9, BTRC, MYD88, RNF126, DCPS, CCDC22, TNKS1BP1, HDAC6, TUT4, HSPA1B, HSPA1A, BAX, WDR26, ANAPC7, UBE2I, PSMA3, ZPR1, DDX49, ELAVL4, ARMC8, PCBP2, UBE2H, ATE1, BAG2, SMG9, AMFR, RNF34, PSMA1, USP43, HNRNPAB, KLHL42, PSMB6, ANAPC4, UBR4, UBR3, HECTD1, PSMB5, PSMC3, PSMB2, FBXO45, FAF1, NDFIP1, ARIH1, COPS3, PDCL3, DCP1A, CELF1, PSMA5, VCP, UBQLN4, PTPN23, GID8, SH3RF2, ANAPC2, PTK2B, DCP2, AGO1, ROCK2, DTX3L, ZSWIM8, NHLRC1, PSMD14, LSM7, GSPT1, PAIP1, TNRC6B, LTN1, USP24, BAG6, PSMB7, TENT4B, XPO1, OTUD7A, PSMA2, EDEM3, USP9X, MANBA, MAEA, UBA6, SYNCRIP, COMMD1, FOXRED2, PABPC1, RMND5A, BFAR, CACUL1, USP35, SMG1, HECTD3, HUWE1, CNOT3, USP15, RNH1, UCHL3, UBXN2B, PTK2, ANAPC5, HERC4, APPBP2, PSMC1, OS9, CHMP5, CNOT9, RPL11, NSFL1C, RBM24, KLHDC2, LARP4B, UPF1, ZYG11B, FEM1B, CNOT11, PSMD10, GET4, UPF3B, CDC34, UBXN1, GNA12, DICER1, PSMB3, NUDT12, UBAP1, PSMB4, PSMD2, USP7, SNF8, PSMD1, UBL4A, RPS7, STAM, PCBP4, CHMP6, NDFIP2, RPL23, SHARPIN, TARDBP, KAT5, RNF150, USP2, ANKZF1, EDC4, MAPK14, FBXL16, DESI1, ELAC2, VPS25, PSMD4, VPS4A, CUL5, HSPA5, LSM2, EIF4A3, USP10, CUL4B, GIGYF2, CUL4A, FBXO22, PSMC2, RBM8A, CSNK2A1, FBXL18, ANAPC15, NUDT16, MEX3D, USP5, VPS37A, USP4, TSG101, UBXN7, PSMD9, CSDE1, TENT4A, VPS37B, PSMD12, MAGOHB, RBX1, CUL7, SQSTM1, CDK5RAP3, OGT, NEDD4, RNF14, CNOT6L, BIRC2, DCAF11, UFL1, RC3H2, CSNK2A2, ITCH, PSMA4, CALR, UBE2Z, KLHL8, GSPT2, CTIF, FBXO21, ERLEC1, KLHL25
GOMF_TRANSPORTER_ACTIVITY	1.67416e-08	6.84063e-06	1.67515	578	MPC1, SLC35E1, SLC25A32, COX15, GJA1, COX4I2, TIMM29, GJB2, MT-CO3, SLC25A3, GRAMD1A, SLC25A14, SLC30A6, SLC25A26, CACNG4, KCNA7, SLC3A1, GJC3, SLC25A53, SLC25A11, SLC25A22, MTTP, SLC25A1, TMEM63A, COX7B, SFXN5, SURF1, ATP8B2, SLC7A11, MPC2, KCNJ10, ATP1A4, TRPM2, NIPA1, SFXN4, SLC44A1, GJB6, ABCB7, MPV17, SLC25A4, GABRB3, SLC25A12, KCNMB4, ABCB4, GPM6A, KCNJ16, SLC25A19, SERINC5, SLC12A2, TIMM23, TIMM23B, SLC25A51, SLC25A52, SLC25A15, SLC25A13, ATP7A, SLC43A2, CHRNA4, SLC25A29, LETM1, SLC25A18, TRPM3, SLC30A5, SLC16A7, MCOLN1, GLRB, GABRG2, GLRA1, SLC33A1, SLC30A7, C2CD2L, ABCG1, ABCB6, CNR1, SLC25A21, SLC30A10, SLC25A42, NDUFA4, SLC9A4, GLRA3, SLC25A16, ABCB10, VMP1, LRP6, GRIN2B, SLC14A1, GABRG1, TMEM120A, ABCA6, SLC30A9, HCN3, SLC17A6, TSPOAP1, NCS1, SLC25A33, UCP3, SLC25A20, TNFAIP8L3, SLC4A4, SLC27A1, CACNA1C, ABCA1, CACNG3, SLC2A1, STARD3, SLC5A7, KCNA3, PKDREJ, KCNH2, SFXN1, KCNA6, GLRA2, NDUFS5, ABCD1, SLC6A11, GABRA3, SLC25A17, GRIN2D, KCNJ9, SLC38A3, KCNG3, CCDC51, CACNG5, SLC22A17, SFXN3, SLC16A2, ATP5F1C, ZDHHC17, ABCC1, NALCN, CLPTM1L, SLC1A3, SLC25A44, RASA3, PANX2, LRP5, KCNQ2, COX4I1, TMEM41B, SV2B, CACNB2, GABRB1, ABCD2, SLC25A5, TMEM38A, SLC25A27, SLC25A31, ASIC1, CACNB4, ATP6V1C2, XPR1, GABRD, ATP11A, SLC35A2, ATP8B4, TPCN1, NDUFV3, GABRB2, MAGT1, COX7A2L, NDUFB3, SLC12A9, UQCRH, GRIN2C, PLTP, GABRG3, SLC25A25, ATP8A2, NDUFA9, SLC35A4, NDUFS3, KCNA5, NDUFS2, CACNA1G, CACNG8, SLC25A24, CYC1, SLC9A6, ABCB8, SCN10A, ANO8, ATP11C, TRPV2, SEC61A2, SPNS2, CACNG7, SLC38A1, NDUFA6, NDUFB9, NDUFA1, SLC6A9, NDUFA12, NDUFA10
GOBP_ANTIGEN_PROCESSING_AND_PRESENTATION_OF_ENDOGENOUS_PEPTIDE_ANTIGEN	6.39018e-08	2.5106e-05	-2.15881	8	HLA-G, HLA-F, HLA-E, HLA-C, HLA-B, HLA-A
GOBP_ION_TRANSPORT	9.2127e-08	3.48547e-05	1.55367	750	MPC1, PLLP, TCAF2, PLP1, SLC25A32, COX15, GJA1, COX4I2, PHB2, THADA, CNKSR3, MT-CO3, SLC25A3, PRKACA, SLC25A14, SLC30A6, SLC25A26, CACNG4, KCNA7, HAP1, SLC3A1, SLC25A11, THY1, SLC25A22, MTTP, SLC25A1, TMEM63A, COX7B, MAOB, SFXN5, SURF1, PLPP4, ATP8B2, MAIP1, SLC7A11, MPC2, KCNJ10, MGST1, ATP1A4, TRPM2, NIPA1, SFXN4, SLC44A1, ABCB7, SLC25A4, AFG3L2, GABRB3, SLC25A12, KCNMB4, ABCB4, GPM6A, SELENOK, KCNJ16, MLC1, SLC25A19, SHISA8, SERINC5, SLC12A2, SLC25A15, SLC25A13, ATP7A, SLC43A2, CHRNA4, SLC25A29, SYT10, LETM1, SLC25A18, TRPM3, SLC30A5, SLC16A7, PPP3CC, EDNRB, CAV1, MCOLN1, GLRB, GABRG2, GLRA1, SLC33A1, SLC30A7, SNCG, MLLT6, MICU2, ABCB6, CNR1, SLC25A21, GNAI2, SLC30A10, SLC25A42, SYT9, NDUFA4, SLC9A4, GLRA3, TMEM163, SRI, VMP1, GRIN2B, ITGB3, LYN, SYT6, GABRG1, WFS1, TMEM120A, SLC30A9, HCN3, CLDN10, SLC17A6, NCS1, CBARP, MYLK, KMO, NF1, UCP3, SLC25A20, SLC4A4, PKP2, ADORA1, SLC27A1, NIPSNAP2, CACNA1C, CACNG3, SLC2A1, SLC5A7, KCNA3, PKDREJ, KCNH2, GSG1L, BTK, SFXN1, KCNA6, SHISA9, GLRA2, JPH4, CYB5R4, SLC6A11, SPG11, PACSIN3, GABRA3, SLC25A17, GRIN2D, KCNJ9, SLC38A3, ADRA2A, KCNG3, CCDC51, CACNG5, SLC22A17, SFXN3, SLC16A2, GABBR1, ATP5F1C, ADCYAP1R1, CASQ2, CHD7, PDGFRB, ZDHHC17, ABCC1, ATP6AP1, PNPLA8, NALCN, SLC1A3, RASA3, PANX2, CYB5R1, MCUR1, SYT5, KCNQ2, COX4I1, ISCU, CACNB2, GABRB1, SLC25A5, ABAT, VAMP2, TMEM38A, SERPINE2, SLC25A31, SHISA6, ASIC1, CACNB4, ATP6V1C2, ABL1, XPR1, GABRD, SLC35A2, P2RY12, TPCN1, CNTN1, PMPCB, NECTIN1, STIM1, CABP1, GABRB2, CTNNB1, CRHR1, MAGT1, COX7A2L, SLC12A9, UQCRH, GRM1, GRIN2C, RASGRF1, SHISA7, UBASH3B, GABRG3, SLC25A25, FLNA, NDUFA9, STOML2
GOBP_REGULATION_OF_NATURAL_KILLER_CELL_MEDIATED_IMMUNITY	1.10341e-07	4.02547e-05	-2.35213	14	SERPINB9, HLA-G, HLA-F, HLA-E, HLA-B, HLA-A
GOBP_ANTIGEN_PROCESSING_AND_PRESENTATION_OF_ENDOGENOUS_ANTIGEN	1.22229e-07	4.3054e-05	-2.15315	9	HLA-G, HLA-F, HLA-E, HLA-C, HLA-B, HLA-A
GOBP_MITOCHONDRIAL_TRANSPORT	1.3925e-07	4.5885e-05	2.09663	125	SLC25A32, CNP, PARL, TIMM29, AGK, SLC25A14, MPV17L, COX18, CPT2, MAIP1, HTRA2, SLC25A4, SPG7, AIFM1, TIMM23, TIMM23B, SLC25A13, CPT1A, OXA1L, GDAP1, TIMM21, ATP5IF1, ROMO1, IMMP2L, BOK, BCAP31, DNAJC15, NPTX1, ACAA2, SLC25A16, ABCB10, ABLIM3, UCP3, SLC25A20, STARD3, TIMM50, HSPA1L, RHOT1, DNAJC19, THEM4, FBXW7, MIPEP, SLC25A5, PITRM1, SLC25A31, PMPCB, LMAN1, BAD, MTX2
GOBP_ORGANIC_ANION_TRANSPORT	1.35488e-07	4.5885e-05	2.02596	143	MPC1, SLC25A32, GJA1, SLC25A14, SLC3A1, SLC25A11, SLC25A22, MTTP, SLC25A1, SFXN5, SLC7A11, MPC2, KCNJ10, MGST1, SLC25A4, SLC25A12, ABCB4, SLC25A19, SERINC5, SLC12A2, SLC25A15, SLC25A13, SLC43A2, SLC25A29, SLC25A18, SLC16A7, SLC33A1, SLC25A21, SLC25A42, SLC17A6, KMO, NF1, SLC4A4, ADORA1, SLC27A1, SLC2A1, SFXN1, CYB5R4, SLC6A11, SLC25A17, SLC38A3, SFXN3, SLC16A2, GABBR1, ABCC1, PNPLA8, SLC1A3, CYB5R1, SLC25A5, ABAT, SLC25A31, CACNB4, SLC35A2
GOCC_INTRINSIC_COMPONENT_OF_ORGANELLE_MEMBRANE	1.44836e-07	4.62344e-05	1.88053	242	MPC1, TVP23B, SLC25A3, GRAMD1A, AGK, BSCL2, COX18, ELOVL5, SFXN5, MPC2, SFXN4, SLC25A4, SPG7, AFG3L2, PEX3, DHCR7, SLC25A19, TIMM23, TIMM23B, QSOX2, CPT1A, HACD2, OXA1L, GDAP1, PIGK, RAB27B, RER1, ESYT3, SYPL1, ERGIC3, BCAP31, HACD3, FUNDC2, ABCB6, CNR1, SEC62, SYT9, TMEM163, ABCB10, YIF1B, TECR, TMEM177, WFS1, PEX16, SLC17A6, SMIM4, PIGG, PIGT, TMEM43, CPT1C, ZDHHC20, APOOL, GPAA1, SFXN1, PEX11B, ABCD1, RHOT1, SLC25A17, GALNT2, CCDC51, SLC22A17, SFXN3, PPOX, SAMD8, ERGIC1, MCUR1, SYT5, SUN2, ZFYVE27, DERL1, PIGS, EMC7, PLPP6, COA3, SLC35A2, STIM1, COX11, MTX2, PIGU, STX16, APOO, L2HGDH, EMC1, SCD, SYVN1, SLC35A4, WLS, DNAJB2, PORCN, FUNDC1, GHITM, EMC4, ETFDH, ARL6IP1, SCO2, EMC2, EMC3, TRAM1L1, SAMM50, SLC6A9
GOCC_RESPIRASOME	1.57233e-07	4.86706e-05	2.27015	70	COX15, COX4I2, SDHD, MT-CO3, COX7B, SURF1, NDUFAF1, NDUFA4, NDUFS5, FOXRED1, SDHC, HIGD1A, COX4I1, NDUFV3, COX7A2L, NDUFB3, NDUFA11, UQCRH, UQCRHL, NDUFA9, NDUFS3, NDUFS2, SDHA, SDHB, CYC1, UQCRC2, NDUFA6, NDUFB9, NDUFA1, NDUFA12, NDUFA10, NDUFA13, UQCRQ, NDUFC2, NDUFC2-KCTD14, NDUFS1, NDUFS8, UQCRB, BCS1L, NDUFV1, NDUFA7, NDUFA2, NDUFB6, NDUFS4, NDUFB4, NDUFB5, NDUFB7, COX6B1, UQCR10, NDUFB11, UQCRC1, NDUFA3, UQCRFS1, NDUFS7, NDUFV2, COX6C, TTC19, NDUFAB1
GOBP_MACROMOLECULE_CATABOLIC_PROCESS	1.66317e-07	4.86727e-05	-1.55256	786	LSM5, ZNRF2, RAD23B, ARAF, ELOB, UBA7, TOM1L1, UBQLN1, HSPBP1, KCTD17, HACE1, STAM2, YBX3, SH3GLB1, RC3H1, WDR81, TRIM32, USP6, USP32, PIK3R4, RNF11, PSME1, SUMO2, PPP1R8, EXOSC3, USP12, UBE4A, SGTB, NSUN2, WDR91, UBQLN2, LRSAM1, RNFT2, NEDD8, GGA3, SGTA, ZC3H18, MAPK9, BTRC, MYD88, RNF126, DCPS, CCDC22, TNKS1BP1, HDAC6, TUT4, HSPA1B, HSPA1A, BAX, WDR26, SORL1, ANAPC7, UBE2I, MME, PSMA3, PYGM, ZPR1, DDX49, ELAVL4, ARMC8, PCBP2, UBE2H, ATE1, BAG2, SMG9, ADAM9, AGL, AMFR, RNF34, PSMA1, USP43, HNRNPAB, PYGL, TMEM9, KLHL42, PSMB6, ANAPC4, UBR4, SNX25, UBR3, BECN1, UVRAG, HECTD1, PSMB5, PSMC3, PSMB2, FBXO45, TOR1A, FAF1, NQO1, NDFIP1, ARIH1, COPS3, PDCL3, DCP1A, CELF1, PIN1, PSMA5, VCP, UBQLN4, PTPN23, GID8, SH3RF2, ANAPC2, GLB1, ALAD, PTK2B, DCP2, AGO1, ROCK2, PYGB, DTX3L, ZSWIM8, NHLRC1, PSMD14, LSM7, GSPT1, CDKN1B, PAIP1, PSME3, TNRC6B, LTN1, USP24, BAG6, PSMB7, TENT4B, CAPN1, XPO1, OTUD7A, PSMA2, EDEM3, USP9X, MANBA, MAEA, UBA6, SYNCRIP, OSBPL7, COMMD1, FOXRED2, MAD2L1, PABPC1, RMND5A, BFAR, CACUL1, USP35, SMG1, HECTD3, HUWE1, LYPLA2, CNOT3, USP15, RNH1, UCHL3, UBXN2B, PTK2, ANAPC5, HERC4, APPBP2, PSMC1, OS9, OPHN1, CHMP5, CNOT9, RPL11, NSFL1C, RBM24, KLHDC2, LARP4B, HMGCR, UPF1, PHKG2, ZYG11B, FEM1B, CNOT11, PSMD10, SNX12, RNF123, GET4, UPF3B, CDC34, UBXN1, GNA12, RNF41, DICER1, PSMB3, NUDT12, SMAD3, UBAP1, PSMB4, PSMD2, USP7, SNF8, PSMD1, UBL4A, RPS7, RB1CC1, STAM, PCBP4, CHMP6, NDFIP2, RPL23, SHARPIN, TARDBP, PSMB10, KAT5, RNF150, USP2, ANKZF1, EDC4, MAPK14, FBXL16, DESI1, PTPN3, ELAC2, VPS25, PSMD4, VPS4A, CUL5, HSPA5, MTOR, LSM2, EIF4A3, USP10, CUL4B, KIF16B, LONP2, GGA1, GIGYF2, CUL4A, FBXO22, PSMC2, RHBDD3, RBM8A, CSNK2A1, FBXL18, CEMIP2, ANAPC15, NUDT16, MEX3D, USP5, VPS37A, USP4, TSG101, UBXN7, LRP2, PSMD9, CSDE1, TENT4A, VPS37B, VPS35, PSMD12, LRP1, CTSA, MAGOHB, RBX1, CUL7, SQSTM1, CDK5RAP3, OGT, NEDD4, RNF14, CNOT6L, BIRC2, USE1, DCAF11, UFL1, RC3H2, CSNK2A2, ITCH, RELA, PKD1, PSMA4, CALR, UBXN6, UBE2Z, KLHL8, GSPT2, CTIF, FBXO21, ERLEC1, KLHL25
GOMF_TAP_BINDING	1.66769e-07	4.86727e-05	-1.9415	5	HLA-F, HLA-C, HLA-B, HLA-A
GOBP_PROTEIN_MODIFICATION_BY_SMALL_PROTEIN_CONJUGATION_OR_REMOVAL	2.27027e-07	6.4419e-05	-1.62009	492	DCUN1D4, ZNRF2, ZSWIM2, URM1, ELOB, USP39, UBA7, UBQLN1, HSPBP1, HACE1, TPP2, WASHC1, UFC1, RC3H1, ASB6, TRIM32, USP6, USP32, RNF11, SUMO2, USP12, UBE4A, NFX1, MINDY2, BIRC6, LRSAM1, COPS7B, RNFT2, UBE2F, NEDD8, AMBRA1, BRCA2, MAPK9, BTRC, RNF126, CTU2, HDAC6, HSPA1B, HSPA1A, FBXO3, PEF1, ANAPC7, UBE2I, SF3B5, UFM1, RABGEF1, UBE2H, UBAC1, BAG2, RAB40C, LIMK1, AMFR, RNF34, DCUN1D1, USP43, KLHL42, STAMBPL1, ANAPC4, UBR4, UBR3, HECTD1, RASD2, FBXO45, MEX3C, TOR1A, GPS2, EIF3F, NDFIP1, ARIH1, COPS3, PIN1, VCP, TRIM36, RNF141, OTUD4, SLF2, SH3RF2, ANAPC2, DTX3L, FKBP1A, NEURL1B, ZSWIM8, HMG20A, NHLRC1, PSMD14, LTN1, USP24, UBA5, UBE2O, FANCA, OTUD7A, USP9X, MAEA, HINT1, RANGAP1, UBA6, COMMD1, PRKCE, MAD2L1, KCMF1, SOCS7, HERC1, RMND5A, BFAR, USP35, GPS1, TBC1D7, HECTD3, HUWE1, USP15, UCHL3, ANAPC5, HERC4, APPBP2, OS9, RPL11, KLHDC2, FEM1B, PSMD10, RNF123, CDC34, UBXN1, RNF41, BIRC8, CBX4, SAE1, USP7, RPS7, TRIM44, NDFIP2, RPL23, SHARPIN, TRIM23, UBA2, RNF150, USP2, DESI1, COPS5, TRIM45, VCPIP1, CUL5, HSPA5, RASSF5, USP10, CUL4B, CUL4A, DTX3, FBXO22, PDZRN3, BTBD1, BABAM1, DZIP3, ATXN3L, BLMH, USP5, PRMT3, USP4, TSG101, COPS7A, RBX1, CUL7, SQSTM1, CDK5RAP3, OGT, NEDD4, RNF14, BIRC2, DCAF11, TNIP1, UFL1, RC3H2, HDAC4, ITCH, RELA, BRAP, RUSC1, DCAF6, UBE2Z, KLHL8, DDX3X, FBXO21, KLHL25, MKRN1, USP47, SMURF1, LZTR1, TAF9, CBLB, NSMCE1, FAM107A, VPS11, TRAF7, UBE2Q1, USP45, TSPYL5, ATG3, THOP1, CDK5, NUB1, ATG7, OTUB1, EIPR1, DTX1, LONRF2, DDRGK1, KLHL12, COPS2, TANK, SF3B3, PRKCG, RNF214, UBE2J2, NSMCE3
GOMF_ORGANIC_ACID_TRANSMEMBRANE_TRANSPORTER_ACTIVITY	2.36209e-07	6.5213e-05	2.25655	62	MPC1, SLC25A32, SLC25A14, SLC3A1, SLC25A11, SLC25A22, SLC25A1, SFXN5, SLC7A11, MPC2, SLC25A12, SERINC5, SLC25A15, SLC25A13, SLC43A2, SLC25A29, SLC25A18, SLC16A7, SLC25A21, SLC17A6, SLC27A1, SFXN1, SLC6A11, SLC38A3, SFXN3, SLC16A2, ABCC1, SLC1A3, SLC25A44
GOBP_ANION_TRANSPORT	2.69125e-07	7.2345e-05	1.8977	204	MPC1, TCAF2, SLC25A32, GJA1, SLC25A3, SLC25A14, SLC3A1, SLC25A11, SLC25A22, MTTP, SLC25A1, SFXN5, SLC7A11, MPC2, KCNJ10, MGST1, SLC25A4, GABRB3, SLC25A12, ABCB4, SLC25A19, SERINC5, SLC12A2, SLC25A15, SLC25A13, SLC43A2, SLC25A29, SLC25A18, SLC16A7, GLRB, GABRG2, GLRA1, SLC33A1, SLC25A21, SLC25A42, GLRA3, GABRG1, SLC17A6, KMO, NF1, SLC4A4, ADORA1, SLC27A1, SLC2A1, SFXN1, GLRA2, CYB5R4, SLC6A11, GABRA3, SLC25A17, SLC38A3, SFXN3, SLC16A2, GABBR1, ABCC1, PNPLA8, SLC1A3, CYB5R1, GABRB1, SLC25A5, ABAT, SLC25A31, CACNB4, XPR1, GABRD, SLC35A2
GOMF_ORGANIC_ANION_TRANSMEMBRANE_TRANSPORTER_ACTIVITY	3.10267e-07	7.92345e-05	2.16961	81	MPC1, SLC25A32, GJA1, SLC25A14, SLC3A1, SLC25A11, SLC25A22, SLC25A1, SFXN5, SLC7A11, MPC2, SLC25A4, SLC25A12, SLC25A19, SERINC5, SLC25A15, SLC25A13, SLC25A29, SLC25A18, SLC16A7, SLC33A1, SLC25A21, SLC25A42, SLC17A6, SLC4A4, SLC27A1, SLC2A1, SFXN1, SLC6A11, SLC25A17, SLC38A3, SFXN3, ABCC1, SLC1A3
GOBP_NEGATIVE_REGULATION_OF_LEUKOCYTE_MEDIATED_IMMUNITY	3.062e-07	7.92345e-05	-2.34628	22	SERPINB9, HLA-G, HLA-F, HLA-E, HLA-B, HLA-A, AHR, RABGEF1, NDFIP1, PPP3CB, CRK, CD55, ARG1
GOBP_PROTEOLYSIS_INVOLVED_IN_PROTEIN_CATABOLIC_PROCESS	3.38715e-07	8.43896e-05	-1.67279	469	ZNRF2, RAD23B, ARAF, ELOB, UBA7, TOM1L1, UBQLN1, HSPBP1, KCTD17, HACE1, STAM2, RC3H1, WDR81, TRIM32, USP6, USP32, RNF11, PSME1, SUMO2, USP12, UBE4A, SGTB, WDR91, UBQLN2, RNFT2, NEDD8, SGTA, MAPK9, BTRC, RNF126, CCDC22, HDAC6, HSPA1B, HSPA1A, WDR26, ANAPC7, UBE2I, PSMA3, ARMC8, PCBP2, UBE2H, ATE1, BAG2, AMFR, RNF34, PSMA1, USP43, KLHL42, PSMB6, ANAPC4, UBR4, UBR3, HECTD1, PSMB5, PSMC3, PSMB2, FBXO45, TOR1A, FAF1, NDFIP1, ARIH1, COPS3, PDCL3, PSMA5, VCP, UBQLN4, PTPN23, GID8, SH3RF2, ANAPC2, ALAD, PTK2B, DTX3L, ZSWIM8, NHLRC1, PSMD14, PSME3, LTN1, USP24, BAG6, PSMB7, XPO1, OTUD7A, PSMA2, EDEM3, USP9X, MAEA, UBA6, OSBPL7, COMMD1, FOXRED2, RMND5A, BFAR, CACUL1, USP35, HECTD3, HUWE1, USP15, UCHL3, UBXN2B, PTK2, ANAPC5, HERC4, APPBP2, PSMC1, OS9, OPHN1, CHMP5, RPL11, NSFL1C, KLHDC2, ZYG11B, FEM1B, PSMD10, RNF123, GET4, CDC34, UBXN1, GNA12, RNF41, PSMB3, UBAP1, PSMB4, PSMD2, USP7, SNF8, PSMD1, UBL4A, RPS7, STAM, CHMP6, NDFIP2, RPL23, SHARPIN, PSMB10, KAT5, RNF150, USP2, ANKZF1, FBXL16, DESI1, VPS25, PSMD4, VPS4A, CUL5, HSPA5, USP10, CUL4B, LONP2, CUL4A, FBXO22, PSMC2, CSNK2A1, FBXL18, ANAPC15, USP5, VPS37A, USP4, TSG101, UBXN7, PSMD9, VPS37B, PSMD12, RBX1, CUL7, SQSTM1, CDK5RAP3, OGT, NEDD4, RNF14, BIRC2, DCAF11, UFL1, RC3H2, CSNK2A2, ITCH, PKD1, PSMA4, CALR, UBXN6, UBE2Z, KLHL8, FBXO21, ERLEC1, KLHL25
GOBP_OXIDATIVE_PHOSPHORYLATION	3.64631e-07	8.86834e-05	2.18023	95	COX15, COX4I2, SDHD, MT-CO3, COX7B, NDUFAF1, SLC25A51, ATP7A, CHCHD2, SHMT2, UQCC2, DNAJC15, NDUFA4, DNAJC30, SLC25A33, NIPSNAP2, NDUFS5, ABCD1, TEFM, SDHC, ATP5F1C, COX4I1, ISCU, NDUFV3, COX7A2L, NDUFB3, NDUFA11, UQCRH, UQCRHL, COQ9, NDUFA9, DGUOK, STOML2, AFG1L, NDUFS3, NDUFS2, SDHA, SDHB, GHITM, CYC1, UQCRC2, NDUFA6, NDUFB9, NDUFA1, NDUFA12, NDUFA10, NDUFA13, UQCRQ, NDUFC2, NDUFC2-KCTD14, NDUFS1, NDUFS8, UQCRB, NDUFV1, NDUFA7, SLC25A23, DLD, NDUFA2, NDUFB6, NDUFS4, NDUFB4, NDUFB5, NDUFB7, COX6B1, UQCR10, NDUFB11, UQCRC1, NDUFA3, UQCRFS1, NDUFS7, NDUFV2, COX6C, NDUFAB1
GOBP_NADH_DEHYDROGENASE_COMPLEX_ASSEMBLY	4.92536e-07	0.000117006	2.28464	48	ECSIT, TMEM126A, NDUFAF6, NDUFAF1, TMEM186, OXA1L, TMEM126B, TIMM21, NDUFAF4, NDUFS5, FOXRED1, ACAD9, NDUFB3, NDUFA11, NDUFA9, NDUFS3, DMAC1, NDUFS2, NUBPL, NDUFA6, NDUFB9, NDUFA1, NDUFA12, NDUFA10, NDUFA13, NDUFC2, NDUFS1, NDUFS8, BCS1L, NDUFA2, NDUFB6, NDUFS4, NDUFB4, NDUFB5, NDUFB7, NDUFB11, NDUFA3, NDUFAF2, NDUFS7, NDUFAB1
GOBP_ATP_SYNTHESIS_COUPLED_ELECTRON_TRANSPORT	5.17247e-07	0.000120084	2.16364	74	COX15, COX4I2, SDHD, MT-CO3, COX7B, NDUFAF1, CHCHD2, DNAJC15, NDUFA4, NDUFS5, SDHC, COX4I1, ISCU, NDUFV3, COX7A2L, NDUFB3, UQCRH, UQCRHL, COQ9, NDUFA9, DGUOK, AFG1L, NDUFS3, NDUFS2, SDHA, SDHB, GHITM, CYC1, UQCRC2, NDUFA6, NDUFB9, NDUFA1, NDUFA12, NDUFA10, UQCRQ, NDUFC2, NDUFC2-KCTD14, NDUFS1, NDUFS8, UQCRB, NDUFV1, NDUFA7, DLD, NDUFA2, NDUFB6, NDUFS4, NDUFB4, NDUFB5, NDUFB7, COX6B1, UQCR10, UQCRC1, NDUFA3, UQCRFS1, NDUFS7, NDUFV2, COX6C, NDUFAB1
GOBP_NEGATIVE_REGULATION_OF_LYMPHOCYTE_MEDIATED_IMMUNITY	5.42749e-07	0.000123204	-2.31573	19	SERPINB9, HLA-G, HLA-F, HLA-E, HLA-B, HLA-A, AHR, NDFIP1, PPP3CB, CRK, CD55, ARG1
GOBP_ORGANIC_ACID_TRANSPORT	5.7869e-07	0.000128507	2.0384	138	MPC1, SLC25A32, GJA1, SLC25A14, SLC3A1, SLC25A11, SLC25A22, CPT2, SLC25A1, SFXN5, SLC7A11, MPC2, KCNJ10, SFXN4, SLC25A12, SERINC5, SLC12A2, SLC25A15, SLC25A13, SLC43A2, SLC25A29, CPT1A, SLC25A18, SLC16A7, SLC25A21, SLC17A6, KMO, NF1, SLC25A20, ADORA1, SLC27A1, SLC2A1, SFXN1, ABCD1, SLC6A11, SLC25A17, SLC38A3, ACSL1, SFXN3, SLC16A2, GABBR1, ABCC1, PNPLA8, SLC1A3, SLC25A44, ACSL3, ABCD2, ABAT
GOBP_ENERGY_DERIVATION_BY_OXIDATION_OF_ORGANIC_COMPOUNDS	6.20171e-07	0.000134788	1.87782	203	COX15, COX4I2, SDHD, MT-CO3, SLC25A14, SLC25A22, IDH3G, COX7B, SURF1, NDUFAF1, ACADVL, SLC25A12, SUCLG1, AIFM2, SLC25A51, SLC25A13, ATP7A, CHCHD2, SLC25A18, OXA1L, SHMT2, CS, UQCC2, IMMP2L, DNAJC15, MRPS36, NDUFA4, NFATC4, ACO2, MDH2, COQ10A, DNAJC30, SLC25A33, PDHA2, MRAP2, NIPSNAP2, PHKG1, NDUFS5, ABCD1, TEFM, SDHC, OGDHL, IDH3B, ATP5F1C, POLG2, COX4I1, ISCU, OGDH, PHKA1, PNPT1, NDUFV3, ME3, PPP1R2, PPP1R2B, COX7A2L, NDUFB3, NDUFA11, UQCRH, UQCRHL, NR1D1, COQ9, SLC25A25, NDUFA9, DGUOK, STOML2, AFG1L, ETFB, NDUFS3, NDUFS2, SDHA, SDHB, GHITM, CYC1, ETFDH, SCO2, UQCRC2, NDUFA6, NDUFB9, NDUFA1, NDUFA12, NDUFA10, NDUFA13, UQCRQ, IDH2, NDUFC2, NDUFC2-KCTD14, NDUFS1, DLST, ETFA, CISD1, NDUFS8, UQCRB, NDUFV1, NDUFA7, PDHA1
GOBP_MITOCHONDRION_ORGANIZATION	7.74593e-07	0.000160388	1.68579	348	COX20, CNP, IFIT2, PARL, PHB2, TIMM29, ATP23, AGK, HAP1, MPV17L, COX18, SURF1, COX14, MAIP1, HTRA2, ECSIT, TMEM126A, NDUFAF6, NDUFAF1, TMEM186, MPV17, SLC25A4, SPG7, AFG3L2, AIFM1, ENDOG, PGAM5, AIFM2, TIMM23, TIMM23B, ATP7A, LETM1, CHCHD2, OMA1, OXA1L, GDAP1, TMEM126B, LETMD1, SLIRP, CNTNAP1, TIMM21, SUPV3L1, ATP5IF1, LIG3, UQCC2, FAM162A, ROMO1, IMMP2L, BOK, BCAP31, DNAJC15, FUNDC2, NPTX1, ACAA2, POLDIP2, YME1L1, ABLIM3, TMEM135, SLC25A33, DNAJA3, SMIM4, UQCC1, NIPSNAP2, APOOL, RALA, TIMM50, HSPA1L, NDUFAF4, NDUFS5, TEFM, MIEF2, GPX1, FOXRED1, RHOT1, HIGD1A, DNAJC19, ACAD9, POLG, POLG2, THEM4, HMGCL, FBXW7, MIPEP, PEX5, SLC25A5, PITRM1, SLC25A31, PTCD2, COA3, LONP1, PNPT1, PMPCB, LMAN1, BAD, MTX2, APOO, COX7A2L, NDUFB3, NDUFA11, ATG4D, MAN2A1, ATG14, NDUFA9, STOML2, AFG1L, NDUFS3, USP30, CCAR2, DMAC1, NDUFS2, FUNDC1, GHITM, NUBPL, SCO2, NDUFA6, RNF31, NDUFB9, NDUFA1, SAMM50, NDUFA12, NDUFA10, MICALL2, MYH14, NDUFA13, PMPCA, HSD17B10, CTTN, NDUFC2, MTM1, NDUFS1, SCO1, TIMM17B, TIMM10, SSBP1, GABARAPL2, MTCH2, NDUFS8, BCS1L, ADCK1, RHOT2, ATG13, TMEM11
GOBP_ORGANIC_ACID_METABOLIC_PROCESS	7.71499e-07	0.000160388	1.66229	453	PLP1, SLC25A32, HK3, ECI2, HADHA, HADHB, ELOVL5, ALDOB, PCBD2, CPT2, IDH3G, ICMT, SLC7A11, NAT8L, MPC2, ACADVL, SLC25A12, ECH1, PDK1, GPX4, ALDH3A2, PRODH, MLYCD, SERINC5, HADH, SLC25A13, ATP7A, CPT1A, ABHD12, DECR1, GATM, HACD2, SHMT2, UGT1A6, CS, ACSF3, CAV1, PECR, ACADS, ACAT1, AMT, RENBP, LARS2, GPAM, FAAH, CBR4, QDPR, MCEE, HACD3, ACADSB, QRSL1, PCCA, MRPS36, CNR1, SLC25A21, MECR, LDHD, ACAA2, ACSL6, ERLIN2, ACO2, PYCR1, ACAD8, LIPT2, ERLIN1, PDK3, MDH2, GCDH, TECR, SCAP, GLDC, YARS2, PDHA2, KMO, DBT, TARS2, UCP3, SLC4A4, ASL, SLC27A1, CPT1C, SLC2A1, CRAT, ACAD10, GSTP1, MGST3, ABCD1, MCAT, FOXK1, GPX1, MTHFD2, ABHD3, SLC25A17, ACBD5, OGDHL, ECI1, ACSL1, SLC16A2, CMAS, IDH3B, ACAD9, CYP7B1, PCBD1, ALDH5A1, DAGLB, ABCC1, THEM4, BCKDK, HMGCL, PNPLA8, IVD, SLC1A3, SLC25A44, ME2, ALDH18A1, ECHS1, HKDC1, MARS2, NARS2, ACSL3, PEX5, ABCD2, ABAT, OGDH, PNKD, CYP46A1, AIG1, IARS2, EPHX1, TST, GLUD1, GLUD2, FADS1, MTHFD1L, PTGES2, ME3, BCKDHB, PDK2, L2HGDH, NR1D1, ADH6, ADH5, SCD, FARSA, GOT2, ETFB, EARS2, OXSM
GOBP_SMALL_MOLECULE_METABOLIC_PROCESS	7.85061e-07	0.000160388	1.47974	890	ADCY7, PLP1, CD38, SLC25A32, CNP, WDR5, HK3, ALDH3B1, IGFBP4, SDHD, COQ5, ECI2, HADHA, HADHB, PARP9, ELOVL5, ALDOB, PCBD2, CPT2, SLC25A1, IDH3G, ICMT, NME1, SLC7A11, NAT8L, MPC2, INPP5E, PPTC7, MBTPS1, DHODH, ACADVL, SLC25A12, ECH1, PDK1, DHCR7, GPX4, ALDH3A2, SLC25A19, COQ8A, PRODH, DPM1, SUCLG1, MLYCD, SERINC5, AIFM2, HADH, RDH13, SLC25A15, SLC25A13, ATP7A, CPT1A, ABHD12, OMA1, DECR1, GATM, HACD2, INPP4B, SHMT2, UGT1A6, CS, SQLE, ACSF3, EDNRB, CAV1, PECR, ACADS, FUT7, ACAT1, ATP5IF1, AMT, RENBP, LARS2, GPAM, FAAH, CBR4, UXS1, DEGS2, QDPR, MCEE, HACD3, ACADSB, MMAB, QRSL1, ABCG1, CLPX, PCCA, MRPS36, CNR1, SLC25A21, COQ7, MECR, COQ8B, LDHD, ACAA2, ACSL6, ERLIN2, TJP2, ACO2, PYCR1, SLC25A16, PDE8A, ACAD8, LIPT2, ERLIN1, PDK3, MDH2, COQ10A, GCDH, TECR, DNAJC30, SCAP, MAN2A2, SOAT1, PIP4P1, NCS1, GAL3ST3, GLDC, YARS2, PDHA2, KMO, DBT, TARS2, UCP3, SLC4A4, ASL, SLC27A1, CPT1C, ABCA1, COQ3, DHRS13, SLC2A1, STARD3, CRAT, ACAD10, AK9, DCAKD, EXTL2, GSTP1, NMNAT2, SFXN1, MGST3, PPIP5K2, NDUFS5, DTYMK, ABCD1, MCAT, HRH1, FOXK1, SPTLC3, NT5M, GPX1, MTHFD2, ABHD3, SLC25A17, NSDHL, TK2, ACBD5, SDHC, OGDHL, ALDH1B1, ECI1, ACSL1, GPLD1, SFXN3, SLC16A2, CMAS, IDH3B, ATP5F1C, ACAD9, ADCYAP1R1, UGGT2, CYP7B1, PCBD1, ALDH5A1, ESD, DAGLB, XDH, ADCY3, RDH12, ABCC1, NPR2, THEM4, BCKDK, HMGCL, FUT8, TTR, PNPLA8, CYB5R3, IVD, SLC1A3, SLC25A44, PDE9A, ME2, ALDH18A1, ECHS1, PLPP3, DHCR24, HKDC1, MARS2, LRP5, NARS2, ACSL3, PEX5, SRC, ABCD2, ABAT, OGDH, PNKD, CYP46A1, AIG1, CACNB4, IARS2, PLPP6, EPHX1, TST, SLC35A2, GLUD1, GLUD2, BAD, NDUFV3, FADS1, COX11, MTHFD1L, PTGES2, ME3, MMAA, BCKDHB, NCOA2, CARMIL1, NDUFB3, PDK2, NDUFA11, L2HGDH, NR1D1, ADH6, PLTP, NT5C3B, COQ9, ADH5, SLC25A25, SCD, MAN2A1, NDUFA9, DGUOK, STOML2, GDE1, FARSA, GOT2, ETFB, EARS2, NDUFS3, OXSM, NDUFS2, INPP5A, SDHA, SDHB, AGPS, ADCY8, ACSS1, GDPD1, DIP2A, OAT, SAMHD1, ETFDH, FADS2, FUT9, WARS2, SLC38A1, COQ6, SPTLC1, NDUFA6, NDUFB9, ENTPD6, NDUFA1, KYAT3, GRHPR, NDUFA12, NDUFA10, RDH14, BCKDHA, GNAI3, ACOX1, NAXE, NME3, ALDH4A1, WDTC1, DUSP12
GOBP_PROTEIN_MODIFICATION_BY_SMALL_PROTEIN_CONJUGATION	8.91766e-07	0.000175107	-1.6385	424	DCUN1D4, ZNRF2, ZSWIM2, URM1, ELOB, UBA7, UBQLN1, HSPBP1, HACE1, TPP2, WASHC1, UFC1, RC3H1, ASB6, TRIM32, RNF11, SUMO2, UBE4A, NFX1, BIRC6, LRSAM1, COPS7B, RNFT2, UBE2F, NEDD8, AMBRA1, BRCA2, MAPK9, BTRC, RNF126, CTU2, HDAC6, HSPA1B, HSPA1A, FBXO3, PEF1, ANAPC7, UBE2I, UFM1, RABGEF1, UBE2H, UBAC1, BAG2, RAB40C, LIMK1, AMFR, RNF34, DCUN1D1, KLHL42, ANAPC4, UBR4, UBR3, HECTD1, RASD2, FBXO45, MEX3C, GPS2, NDFIP1, ARIH1, COPS3, PIN1, VCP, TRIM36, RNF141, SLF2, SH3RF2, ANAPC2, DTX3L, FKBP1A, NEURL1B, ZSWIM8, HMG20A, NHLRC1, LTN1, UBA5, UBE2O, FANCA, USP9X, MAEA, RANGAP1, UBA6, COMMD1, PRKCE, MAD2L1, KCMF1, SOCS7, HERC1, RMND5A, BFAR, GPS1, TBC1D7, HECTD3, HUWE1, UCHL3, ANAPC5, HERC4, APPBP2, OS9, RPL11, KLHDC2, FEM1B, PSMD10, RNF123, CDC34, UBXN1, RNF41, BIRC8, CBX4, SAE1, USP7, RPS7, TRIM44, NDFIP2, RPL23, SHARPIN, TRIM23, UBA2, RNF150, COPS5, TRIM45, VCPIP1, CUL5, HSPA5, RASSF5, CUL4B, CUL4A, DTX3, FBXO22, PDZRN3, BTBD1, DZIP3, BLMH, USP5, PRMT3, USP4, TSG101, COPS7A, RBX1, CUL7, SQSTM1, CDK5RAP3, OGT, NEDD4, RNF14, BIRC2, DCAF11, UFL1, RC3H2, HDAC4, ITCH, RELA, BRAP, RUSC1, DCAF6, UBE2Z, KLHL8, DDX3X, FBXO21, KLHL25, MKRN1, SMURF1, LZTR1, CBLB, NSMCE1, FAM107A, VPS11, TRAF7, UBE2Q1, TSPYL5, ATG3, THOP1, CDK5, NUB1, ATG7, OTUB1, EIPR1, DTX1, LONRF2, DDRGK1, KLHL12, COPS2, PRKCG, RNF214, UBE2J2, NSMCE3
GOBP_REGULATION_OF_T_CELL_MEDIATED_CYTOTOXICITY	9.25673e-07	0.000175107	-2.10607	9	HLA-G, HLA-F, HLA-E, HLA-B, HLA-A
GOBP_NEGATIVE_REGULATION_OF_NATURAL_KILLER_CELL_MEDIATED_IMMUNITY	9.25673e-07	0.000175107	-2.10665	9	SERPINB9, HLA-G, HLA-F, HLA-E, HLA-B, HLA-A
GOBP_POSITIVE_REGULATION_OF_CELL_KILLING	9.06522e-07	0.000175107	-2.33179	16	HLA-G, HLA-F, HLA-E, HLA-B, HLA-A
GOBP_FATTY_ACID_BETA_OXIDATION	9.79105e-07	0.000181847	2.22324	54	ECI2, HADHA, HADHB, CPT2, ACADVL, ECH1, MLYCD, HADH, CPT1A, DECR1, ACADS, ACAT1, CNR1, ACAA2, GCDH, CPT1C, CRAT, ACAD10, ABCD1, MCAT, SLC25A17, ECI1, IVD, ECHS1, PEX5, ABCD2
GOBP_FATTY_ACID_METABOLIC_PROCESS	1.17804e-06	0.000214887	1.85934	183	PLP1, ECI2, HADHA, HADHB, ELOVL5, CPT2, ACADVL, ECH1, PDK1, GPX4, ALDH3A2, MLYCD, HADH, CPT1A, ABHD12, DECR1, HACD2, ACSF3, CAV1, PECR, ACADS, ACAT1, GPAM, FAAH, CBR4, MCEE, HACD3, ACADSB, PCCA, CNR1, MECR, ACAA2, ACSL6, ERLIN2, ERLIN1, PDK3, GCDH, TECR, SCAP, UCP3, SLC27A1, CPT1C, CRAT, ACAD10, GSTP1, ABCD1, MCAT, GPX1, ABHD3, SLC25A17, ACBD5, ECI1, ACSL1, ACAD9, DAGLB, THEM4, PNPLA8, IVD, ECHS1, ACSL3, PEX5, ABCD2
GOBP_GENERATION_OF_PRECURSOR_METABOLITES_AND_ENERGY	1.28964e-06	0.000228902	1.72631	290	COX15, COX4I2, PHB2, HK3, SDHD, MT-CO3, SLC25A14, GLRX2, ALDOB, SLC25A22, IDH3G, COX7B, MAOB, SURF1, NDUFAF1, SLC25A4, ACADVL, SLC25A12, SUCLG1, AIFM2, SLC25A51, SLC25A13, ATP7A, CHCHD2, SLC25A18, OXA1L, SHMT2, FECH, CS, ACAT1, ATP5IF1, UQCC2, IMMP2L, QDPR, DNAJC15, MRPS36, NDUFA4, NFATC4, ACO2, MDH2, COQ10A, DNAJC30, GLDC, SLC25A33, PDHA2, MRAP2, SLC4A4, NIPSNAP2, AK9, PHKG1, NDUFS5, ABCD1, TEFM, CYB5R4, FOXK1, SDHC, OGDHL, IDH3B, ATP5F1C, POLG2, HMGCL, ME2, HKDC1, COX4I1, ISCU, OGDH, PHKA1, PNPT1, NDUFV3, COX11, ME3, PPP1R2, PPP1R2B, COX7A2L, NDUFB3, NDUFA11, UQCRH, UQCRHL, NR1D1, ADH6, COQ9, ADH5, SLC25A25, NDUFA9, DGUOK, STOML2, AFG1L, ETFB, NDUFS3, NDUFS2, SDHA, SDHB, GHITM, CYC1, ACSS1, ETFDH, SCO2, UQCRC2, NDUFA6, NDUFB9, NDUFA1, NDUFA12, NDUFA10, ACOX1, ALDH4A1, NDUFA13, UQCRQ, IDH2, NDUFC2, NDUFC2-KCTD14, NDUFS1, DLST, ETFA, CISD1
GOBP_REGULATION_OF_LEUKOCYTE_MEDIATED_CYTOTOXICITY	1.29969e-06	0.000228902	-2.33343	20	SERPINB9, HLA-G, HLA-F, HLA-E, HLA-B, HLA-A
GOBP_NEGATIVE_REGULATION_OF_CELL_KILLING	1.69327e-06	0.000293165	-2.2145	12	SERPINB9, HLA-G, HLA-F, HLA-E, HLA-B, HLA-A
GOMF_ELECTRON_TRANSFER_ACTIVITY	2.16904e-06	0.00036928	2.09443	76	COX15, COX4I2, SDHD, MT-CO3, GLRX2, COX7B, MAOB, SURF1, AIFM2, QDPR, NDUFA4, GLDC, NDUFS5, SDHC, IDH3B, ME2, COX4I1, NDUFV3, COX11, COX7A2L, NDUFB3, UQCRH, ADH5, NDUFA9, ETFB, NDUFS3, NDUFS2, SDHA, SDHB, CYC1, ETFDH, NDUFA6, NDUFB9, NDUFA1, NDUFA12, NDUFA10, ALDH4A1, NDUFC2, NDUFS1, ETFA, NDUFS8, NDUFV1, NDUFA7, CYP19A1, NDUFA2, NDUFB6, NDUFS4, NDUFB4, NDUFB5, NDUFB7, ALDH2, COX6B1, UQCR10, UQCRC1, NDUFA3, UQCRFS1, NDUFS7, NDUFV2
GOCC_ENDOSOME	2.23131e-06	0.000373652	-1.55312	629	ATP6V1F, ZNRF2, HLA-G, HLA-F, HLA-E, HLA-C, HLA-B, HLA-A, SLC1A1, TOM1L1, PTP4A3, STAM2, WASHC1, RABEP2, LAMTOR2, ABCA7, WDR81, USP6, PIK3R4, RNF11, EHBP1L1, CCDC93, SNX18, VAC14, CLSTN1, ANKRD13A, TBC1D17, ATP13A3, VPS29, AP5B1, WDR91, WASHC3, BIRC6, RAB11FIP3, HTT, RABGAP1L, GGA3, CFTR, MYD88, SH3TC2, SNX5, CCDC22, PLEKHM2, HDAC6, AP5M1, SNX7, WDR44, SORL1, CYTIP, MME, RABEP1, RABGEF1, NGFR, PIK3C3, TMEM59, TBC1D5, ZFYVE9, RAPGEF2, UHRF1BP1L, APH1A, RAB40C, RAP2A, TMEM9, ATP6V1D, ATP11B, KCNH1, AP3S1, STAMBPL1, SNX25, TBC1D2B, BECN1, UVRAG, ATP6AP2, GAPVD1, MYO1B, EXOC8, CLTA, PPP1R21, NUMB, VPS35L, NDFIP1, PLEKHM1, PIKFYVE, VPS50, PTPN23, ITM2B, LMTK2, EPN2, SNX13, AP3S2, RELCH, DTX3L, VPS26C, NEU3, NEURL1B, SH3GL1, SNX16, CDKN1B, DOP1A, EHBP1, DNAJC13, ARHGAP44, ACAP2, ITGB1, AP3B1, MON2, NCDN, STX8, VPS51, OSBPL6, ARFGEF2, AP4M1, COMMD1, CRHBP, AP3B2, AP1M1, PICK1, TRAPPC13, SNX2, AP1S1, VPS53, NBR1, VCAM1, SCYL2, APOA1, CHMP5, OSBPL9, TOM1L2, AP3M1, VPS52, LAMTOR5, ATP6V1A, PRKCZ, EPN1, APPL1, RAB4B, SNX12, SYTL4, ATP7B, SNX19, DENND6B, VPS13C, UBAP1, SNX27, ATP9B, SNF8, DYNC1LI2, OSBPL11, SLC30A3, STAM, RUBCN, CHMP6, PI4K2B, CARMIL2, NDFIP2, ABCG4, AQP4, STEAP3, VPS8, SDF4, LAMP5, ULK1, GGA2, DYNC1I1, VPS25, ATP6V1E1, SLC30A4, CLVS2, TRAPPC3, VPS4A, RPS6KC1, FKBP15, ATP6V1H, AP3D1, PLD3, USP10, SNX30, PI4KB, TRAK2, FCHSD1, KIF16B, GGA1, GIGYF2, ALS2, ARPC5, SNX15, VPS33A, AP2S1, APP, ARPC2, NTRK2, PKN1, AP1AR, SYT11, SLC9A7, VPS37A, GRIPAP1, TSG101, LRP2, AP5Z1, IGF2R, ANKFY1, VPS37B, VPS35, LRP1, SQSTM1, RAB3A, HPS3, TAB2, GRB2, NPC1
GOMF_ANION_TRANSMEMBRANE_TRANSPORTER_ACTIVITY	2.73056e-06	0.000449881	1.95318	133	MPC1, SLC25A32, GJA1, SLC25A14, SLC3A1, SLC25A11, SLC25A22, SLC25A1, SFXN5, SLC7A11, MPC2, SLC25A4, GABRB3, SLC25A12, SLC25A19, SERINC5, SLC12A2, SLC25A15, SLC25A13, SLC25A29, SLC25A18, SLC16A7, GLRB, GABRG2, GLRA1, SLC33A1, SLC25A21, SLC25A42, GLRA3, GABRG1, SLC17A6, SLC4A4, SLC27A1, SLC2A1, SFXN1, GLRA2, SLC6A11, GABRA3, SLC25A17, SLC38A3, SFXN3, ABCC1, SLC1A3, GABRB1, SLC25A5, SLC25A31, XPR1, GABRD
GOBP_RNA_SPLICING_VIA_TRANSESTERIFICATION_REACTIONS	3.08451e-06	0.000500132	-1.80496	183	LSM5, GEMIN7, PAXBP1, PRPF40A, USP39, ESS2, NOL3, AAR2, SRPK2, DCPS, BUD13, DAZAP1, SF3B5, MBNL2, SRRM1, CELF2, U2AF1L4, RBM3, CRNKL1, RBM19, CELF1, SMU1, SMNDC1, NOVA2, LSM7, PRPF6, GEMIN2, PSIP1, SYNCRIP, SRPK1, GEMIN8, PABPC1, SART1, RBM42, LARP7, PHF5A, RBM24, SF1, ZRSR2, PCBP4, LSM2, EIF4A3, RBM8A, HNRNPR, GEMIN5, USP4, KHDRBS2, PRDX6, RBM15, MAGOHB, YTHDC1, RBFOX1, RBFOX3, DHX35, CLNS1A, SRSF4, FMR1, SNRPA, SNRPD3, DDX5, SMN2, SMN1, SNRNP70, RBM17, PUF60, MBNL1, SAP18, SNRNP35, THRAP3, RBM25, SF3B3, GEMIN4, HNRNPL, DDX20, HNRNPA1L2, DDX46, TRA2B, NCBP2, HTATSF1, LSM1, RBFOX2, PNN, SNRNP200, SNRPB2, NCBP1, SNRPB, SNRNP40, WDR77
GOBP_ORGANIC_ACID_TRANSMEMBRANE_TRANSPORT	3.75522e-06	0.00059027	2.05653	80	MPC1, SLC25A32, SLC25A14, SLC3A1, SLC25A11, SLC25A22, CPT2, SLC25A1, SLC7A11, MPC2, KCNJ10, SLC25A12, SLC25A15, SLC25A13, SLC43A2, SLC25A29, CPT1A, SLC25A18, SLC16A7, SLC25A21, SLC17A6, SLC25A20, SLC27A1, SLC2A1, SFXN1, ABCD1, SLC6A11, SLC38A3, ACSL1, SFXN3, SLC16A2, ABCC1, SLC1A3
GOBP_ANTIGEN_PROCESSING_AND_PRESENTATION_OF_PEPTIDE_ANTIGEN_VIA_MHC_CLASS_IB	3.81378e-06	0.00059027	-1.70465	3	HLA-G, HLA-F, HLA-E
GOBP_NATURAL_KILLER_CELL_CYTOKINE_PRODUCTION	3.81378e-06	0.00059027	-1.70465	3	HLA-G, HLA-F, HLA-E
GOMF_PEPTIDE_ANTIGEN_BINDING	3.94147e-06	0.000600928	-2.06921	9	HLA-G, HLA-F, HLA-E, HLA-C, HLA-B, HLA-A
GOBP_REGULATION_OF_CELL_KILLING	4.10016e-06	0.000615929	-2.29515	25	SERPINB9, HLA-G, HLA-F, HLA-E, HLA-B, HLA-A
GOMF_BETA_2_MICROGLOBULIN_BINDING	4.30361e-06	0.000637122	-1.70399	3	HLA-F, HLA-E, HLA-A
GOBP_REGULATION_OF_CATABOLIC_PROCESS	4.70507e-06	0.000686604	-1.52333	597	RAD23B, ARAF, ELOB, UBQLN1, HSPBP1, EPM2A, YBX3, WASHC1, SH3GLB1, RC3H1, TRIM32, PIK3R4, PSME1, SNX18, SUMO2, EXOSC3, TBC1D25, NSUN2, VPS29, WDR91, UBQLN2, LRSAM1, HTT, RNFT2, GGA3, AMBRA1, SGTA, ZC3H18, CAMKK2, MAPK9, BTRC, MYD88, EIF4E, DCPS, EIF4G1, SNX5, CCDC22, TNKS1BP1, HDAC6, TUT4, HSPA1B, HSPA1A, EIF4G2, BAX, SNX7, SORL1, TSC1, DDX49, PIK3C3, TMEM59, ELAVL4, SPTLC2, ATG2A, BAG2, PRKAA2, ADAM9, HNRNPAB, TMEM9, ATP6V1D, PIP4K2A, UBR3, BECN1, UVRAG, HECTD1, PSMC3, PIP4K2C, EXOC8, FAF1, NQO1, FEZ2, NDFIP1, ARIH1, EIF4G3, PDCL3, PRKAG1, DCP1A, CELF1, PIN1, VCP, UBQLN4, SH3RF2, RAB3GAP2, ALAD, PTK2B, DCP2, AGO1, ROCK2, DTX3L, ZSWIM8, PSMD14, CDKN1B, PAIP1, PSME3, TNRC6B, BAG6, SOGA3, TENT4B, CAPN1, XPO1, USP9X, ITGB1, ACTN3, RAB3GAP1, HSPB8, SYNCRIP, OSBPL7, COMMD1, PIK3CG, PRKCE, MAD2L1, PABPC1, HERC1, TECPR1, MTMR3, MTCL1, SMG1, DCN, CNOT3, PTK2, PSMC1, OPHN1, APOA1, SMCR8, CNOT9, PIP4K2B, RPL11, ATP6V1A, RBM24, LARP4B, HMGCR, UPF1, PHKG2, ZYG11B, DNM1L, CNOT11, SCFD1, PSMD10, SNX12, HTR2A, UBXN1, GNA12, RNF41, PIK3R2, SMAD3, VPS13C, MTMR9, PSMD2, USP7, SNF8, PSMD1, RPS7, RB1CC1, PCBP4, RUBCN, CHMP6, NRBP2, RPL23, IKBKG, TARDBP, KAT5, ULK1, MAPK14, DESI1, PTPN3, ATP6V1E1, PIK3CA, ATP6V1H, MTOR, EIF4A3, USP10, SNX30, TSC2, CUL4B, LONP2, GGA1, GIGYF2, FBXO22, PRKD1, PSMC2, RHBDD3, RBM8A, CSNK2A1, APP, MEX3D, USP5, RPTOR, LZTS1, PIK3CB, LRP2, PRKAA1, CSDE1, TENT4A, ATP6V1G1, VPS35, LRP1, CTSA, RBX1, CDK5RAP3, OGT, TAB2, NPC1, NEDD4, RNF14, CNOT6L, UFL1, RC3H2, CSNK2A2, HDAC4, ITCH, RELA, PKD1
GOBP_ANION_TRANSMEMBRANE_TRANSPORT	5.40912e-06	0.000778227	1.92256	135	MPC1, TCAF2, SLC25A32, GJA1, SLC25A3, SLC25A14, SLC3A1, SLC25A11, SLC25A22, SLC25A1, SLC7A11, MPC2, KCNJ10, SLC25A4, GABRB3, SLC25A12, SLC25A19, SLC12A2, SLC25A15, SLC25A13, SLC43A2, SLC25A29, SLC25A18, SLC16A7, GLRB, GABRG2, GLRA1, SLC25A21, SLC25A42, GLRA3, GABRG1, SLC17A6, SLC4A4, SLC27A1, SFXN1, GLRA2, GABRA3, SLC25A17, SLC38A3, SFXN3, ABCC1, SLC1A3, GABRB1, SLC25A5, SLC25A31, XPR1, GABRD, SLC35A2
GOCC_EARLY_ENDOSOME	5.59747e-06	0.000794141	-1.68717	276	HLA-G, HLA-F, HLA-E, HLA-C, HLA-B, HLA-A, SLC1A1, PTP4A3, STAM2, WASHC1, RABEP2, ABCA7, WDR81, RNF11, CCDC93, VAC14, ATP13A3, VPS29, WDR91, WASHC3, HTT, RABGAP1L, GGA3, CFTR, SNX5, SNX7, SORL1, CYTIP, MME, RABEP1, RABGEF1, ZFYVE9, UHRF1BP1L, APH1A, ATP11B, KCNH1, AP3S1, TBC1D2B, UVRAG, MYO1B, PPP1R21, NUMB, PIKFYVE, PTPN23, LMTK2, SNX13, AP3S2, DTX3L, NEU3, NEURL1B, SH3GL1, SNX16, DNAJC13, AP3B1, MON2, STX8, OSBPL6, AP4M1, COMMD1, AP3B2, AP1M1, PICK1, SNX2, AP1S1, VCAM1, APOA1, AP3M1, APPL1, SNX12, SNX19, SNX27, STAM, RUBCN, PI4K2B, VPS8, LAMP5, GGA2, CLVS2, VPS4A, RPS6KC1, FKBP15, AP3D1, PLD3, USP10, SNX30, TRAK2, KIF16B, GGA1, ALS2, SNX15, VPS33A, APP, NTRK2, AP1AR, GRIPAP1, TSG101, IGF2R, ANKFY1, VPS35, LRP1, HPS3
GOBP_POSITIVE_REGULATION_OF_CATABOLIC_PROCESS	5.8313e-06	0.000804956	-1.67535	324	ELOB, UBQLN1, HSPBP1, EPM2A, SH3GLB1, RC3H1, TRIM32, SNX18, SUMO2, EXOSC3, UBQLN2, LRSAM1, HTT, RNFT2, GGA3, AMBRA1, SGTA, ZC3H18, CAMKK2, MAPK9, DCPS, CCDC22, TNKS1BP1, TUT4, HSPA1B, HSPA1A, BAX, SNX7, SORL1, TSC1, TMEM59, SPTLC2, ATG2A, BAG2, PRKAA2, ADAM9, PIP4K2A, UBR3, BECN1, UVRAG, HECTD1, PSMC3, PIP4K2C, FAF1, NDFIP1, ARIH1, DCP1A, CELF1, VCP, SH3RF2, RAB3GAP2, PTK2B, DCP2, AGO1, ROCK2, DTX3L, ZSWIM8, CDKN1B, PAIP1, TNRC6B, BAG6, TENT4B, ACTN3, RAB3GAP1, HSPB8, SYNCRIP, OSBPL7, PRKCE, PABPC1, DCN, CNOT3, PTK2, PSMC1, APOA1, SMCR8, CNOT9, PIP4K2B, RBM24, UPF1, PHKG2, ZYG11B, CNOT11, PSMD10, HTR2A, RNF41, SNF8, RB1CC1, IKBKG, TARDBP, KAT5, ULK1, MTOR, SNX30, TSC2, CUL4B, GGA1, GIGYF2, FBXO22, PRKD1, PSMC2, RHBDD3, CSNK2A1, APP, MEX3D, USP5, RPTOR, PIK3CB, LRP2, PRKAA1, CSDE1, TENT4A, VPS35, LRP1, RBX1, CDK5RAP3, NEDD4, RNF14, CNOT6L, UFL1, RC3H2, ITCH
GOMF_ANTIGEN_BINDING	5.82489e-06	0.000804956	-2.16472	13	HLA-G, HLA-F, HLA-E, HLA-C, HLA-B, HLA-A
GOMF_OXIDOREDUCTION_DRIVEN_ACTIVE_TRANSMEMBRANE_TRANSPORTER_ACTIVITY	6.45539e-06	0.000879223	2.15622	49	COX15, COX4I2, MT-CO3, COX7B, SURF1, NDUFA4, NDUFS5, COX4I1, NDUFV3, COX7A2L, NDUFB3, UQCRH, NDUFA9, NDUFS3, NDUFS2, CYC1, NDUFA6, NDUFB9, NDUFA1, NDUFA12, NDUFA10, NDUFC2, NDUFS1, NDUFS8, NDUFV1, NDUFA7, NDUFA2, NDUFB6, NDUFS4, NDUFB4, NDUFB5, NDUFB7, COX6B1, UQCR10, UQCRC1, NDUFA3, UQCRFS1, NDUFS7, NDUFV2
GOMF_OXIDOREDUCTASE_ACTIVITY_ACTING_ON_THE_CH_CH_GROUP_OF_DONORS	6.89336e-06	0.000926522	2.22661	39	COX15, SDHD, DHODH, ACADVL, DHCR7, DECR1, PECR, ACADS, ACADSB, MECR, ACAD8, GCDH, TECR, CRAT, ACAD10, SDHC, PPOX, ACAD9, IVD, DHCR24, PTGES2, SDHA, SDHB
GOBP_NEGATIVE_REGULATION_OF_IMMUNE_EFFECTOR_PROCESS	6.98509e-06	0.000926658	-2.17353	34	SERPINB9, HLA-G, HLA-F, HLA-E, HLA-B, HLA-A, RC3H1, AHR, RABGEF1, NDFIP1, CUEDC2, PPP3CB, CRK, CD55, APOA1, ARG1, APPL1
GOBP_ION_TRANSMEMBRANE_TRANSPORT	7.88991e-06	0.00102143	1.51511	590	MPC1, TCAF2, PLP1, SLC25A32, COX15, GJA1, COX4I2, PHB2, THADA, CNKSR3, MT-CO3, SLC25A3, PRKACA, SLC25A14, SLC30A6, SLC25A26, CACNG4, KCNA7, HAP1, SLC3A1, SLC25A11, THY1, SLC25A22, SLC25A1, TMEM63A, COX7B, SFXN5, SURF1, ATP8B2, MAIP1, SLC7A11, MPC2, KCNJ10, ATP1A4, TRPM2, NIPA1, SFXN4, ABCB7, SLC25A4, AFG3L2, GABRB3, SLC25A12, KCNMB4, GPM6A, KCNJ16, SLC25A19, SHISA8, SLC12A2, SLC25A15, SLC25A13, ATP7A, SLC43A2, CHRNA4, SLC25A29, LETM1, SLC25A18, TRPM3, SLC30A5, SLC16A7, PPP3CC, EDNRB, CAV1, MCOLN1, GLRB, GABRG2, GLRA1, SLC33A1, SLC30A7, MICU2, ABCB6, SLC25A21, SLC30A10, SLC25A42, NDUFA4, SLC9A4, GLRA3, TMEM163, SRI, VMP1, GRIN2B, ITGB3, LYN, GABRG1, TMEM120A, SLC30A9, HCN3, SLC17A6, NCS1, CBARP, UCP3, SLC25A20, SLC4A4, SLC27A1, NIPSNAP2, CACNA1C, CACNG3, KCNA3, PKDREJ, KCNH2, GSG1L, SFXN1, KCNA6, SHISA9, GLRA2, JPH4, SLC6A11, GABRA3, SLC25A17, GRIN2D, KCNJ9, SLC38A3, ADRA2A, KCNG3, CCDC51, CACNG5, SFXN3, ATP5F1C, ADCYAP1R1, CASQ2, CHD7, ZDHHC17, ABCC1, ATP6AP1, NALCN, SLC1A3, RASA3, MCUR1, KCNQ2, COX4I1, ISCU, CACNB2, GABRB1, SLC25A5, VAMP2, TMEM38A, SLC25A31, SHISA6, ASIC1, CACNB4, ATP6V1C2, ABL1, XPR1, GABRD, SLC35A2, TPCN1, PMPCB, STIM1, CABP1, GABRB2, CRHR1, MAGT1, COX7A2L, SLC12A9, UQCRH, GRM1, GRIN2C, RASGRF1, SHISA7, UBASH3B, GABRG3, SLC25A25, FLNA, STOML2, GNB2, KCNA5, CACNA1G, CACNG8, MICU3, CYC1, SLC9A6, ABCB8, FHL1, SCN10A, ANO8, ATP11C, TRPV2, ARL6IP1, NLGN3
GOBP_LIPID_METABOLIC_PROCESS	7.89943e-06	0.00102143	1.47269	653	PLP1, PTDSS2, PHB2, ALDH3B1, AGK, BSCL2, ECI2, CDIPT, HADHA, HADHB, ELOVL5, GALC, MTTP, CPT2, SLC25A1, PLPP4, HTRA2, INPP5E, CERK, SUMF1, MBTPS1, SLC44A1, ACADVL, RNF213, ECH1, BDH1, ABCB4, PLD1, CRTC3, PDK1, DHCR7, GPX4, ALDH3A2, DPM1, HSD17B11, MLYCD, SERINC5, HADH, RDH13, ENPP6, SCCPDH, CPT1A, ABHD12, OMA1, DECR1, LAMTOR1, HACD2, INPP4B, SQLE, ACSF3, EDNRB, ALG9, PIGK, CAV1, PECR, CD81, ACADS, LCLAT1, FUT7, ACAT1, ERG28, ATM, GPAM, AGPAT3, FAAH, CBR4, AGPAT4, DEGS2, MCEE, HACD3, DNAJC15, LACTB, ACADSB, SEL1L, ABCG1, PCCA, CNR1, SERAC1, MECR, CEPT1, ACAA2, ACSL6, ERLIN2, ACAD8, ERLIN1, PDK3, MTMR10, PGS1, LYN, GCDH, TECR, AGPAT5, SCAP, CRLS1, PLCE1, SOAT1, PIP4P1, GAL3ST3, PIGG, PLEKHA1, SIRT2, UCP3, TNFAIP8L3, PIGT, ADORA1, SLC27A1, CPT1C, ALG1, ABCA1, DHRS13, STARD3, GPAA1, CRAT, ACAD10, GSTP1, BBS4, MGST3, ABCD1, MCAT, VAPA, ST3GAL2, SPTLC3, GPX1, ABHD3, SLC25A17, NSDHL, ACBD5, ALG8, ADRA2A, LPCAT1, ECI1, ACSL1, GPLD1, PLD2, DNAJC19, CDS2, ACAD9, SAMD8, CYP7B1, PDGFRB, DAGLB, RDH12, THEM4, HMGCL, TTR, PNPLA8, CYB5R3, IVD, FBXW7, ALG11, ECHS1, CYB5R1, PLPP3, DHCR24, LRP5, FAM126A, LPCAT4, PTDSS1, ACSL3, PEX5, SRC, PLA2G4E, ABCD2, PLCB4, CDS1, ALG2, PIGS, CYP46A1, AIG1, SOCS6, PLPP6, EPHX1, P2RY12, PPM1L, PIP4P2, SACM1L, FADS1, PTGES2, PGAP1, BCKDHB, PIGU, NCOA2, PDK2, MBOAT2, TAMM41, ASXL3, NR1D1, ADH6, PLTP, ADH5, SCD, ATG14, STOML2, GDE1, ETFB, OXSM, PIGC, MED1, EFR3B, INPP5A, PORCN
GOMF_ION_TRANSMEMBRANE_TRANSPORTER_ACTIVITY	8.42306e-06	0.00106224	1.57637	406	MPC1, SLC25A32, COX15, GJA1, COX4I2, MT-CO3, SLC25A3, SLC25A14, SLC30A6, SLC25A26, CACNG4, KCNA7, SLC3A1, SLC25A11, SLC25A22, SLC25A1, TMEM63A, COX7B, SFXN5, SURF1, SLC7A11, MPC2, KCNJ10, ATP1A4, TRPM2, NIPA1, SFXN4, SLC44A1, SLC25A4, GABRB3, SLC25A12, KCNMB4, GPM6A, KCNJ16, SLC25A19, SERINC5, SLC12A2, SLC25A15, SLC25A13, ATP7A, CHRNA4, SLC25A29, LETM1, SLC25A18, TRPM3, SLC30A5, SLC16A7, MCOLN1, GLRB, GABRG2, GLRA1, SLC33A1, SLC30A7, CNR1, SLC25A21, SLC30A10, SLC25A42, SLC9A4, GLRA3, GRIN2B, GABRG1, TMEM120A, SLC30A9, HCN3, SLC17A6, TSPOAP1, NCS1, SLC25A20, SLC4A4, SLC27A1, CACNA1C, CACNG3, SLC2A1, SLC5A7, KCNA3, PKDREJ, KCNH2, SFXN1, KCNA6, GLRA2, SLC6A11, GABRA3, SLC25A17, GRIN2D, KCNJ9, SLC38A3, KCNG3, CCDC51, CACNG5, SFXN3, ATP5F1C, ZDHHC17, ABCC1, NALCN, SLC1A3, RASA3, KCNQ2, COX4I1, CACNB2, GABRB1, SLC25A5, TMEM38A, SLC25A31, ASIC1, CACNB4, ATP6V1C2, XPR1, GABRD, TPCN1
GOBP_MACROAUTOPHAGY	8.37895e-06	0.00106224	-1.72147	242	SNAPIN, UBQLN1, EPM2A, STAM2, UFC1, SH3GLB1, WDR81, STX17, PIK3R4, SNX18, TBC1D25, EPG5, UBQLN2, LRSAM1, HTT, AMBRA1, TRAPPC8, SNX5, HDAC6, ATG4B, SNX7, TSC1, UFM1, PIK3C3, TBC1D5, SPTLC2, ATG2A, PRKAA2, ARFIP2, ATP6V1D, PIP4K2A, BECN1, UVRAG, ULK3, PIP4K2C, EXOC8, FEZ2, PLEKHM1, PIKFYVE, VCP, UBQLN4, RAB3GAP2, CDC37, UBA5, CAPN1, RAB3GAP1, HSPB8, AP4M1, LRBA, TECPR1, RETREG2, MTMR3, SMG1, DCN, HUWE1, UBXN2B, NBR1, SMCR8, CHMP5, PIP4K2B, ATG2B, ATP6V1A, NSFL1C, SCFD1, RNF41, VPS13C, SNF8, RB1CC1, STAM, RUBCN, CHMP6, NRBP2, IKBKG, ULK1, VPS25, RETREG3, ATP6V1E1, VPS4A, PIK3CA, ATP6V1H, MTOR, SNX30, TSC2, WDFY3, VPS33A, RETREG1, VPS37A, TSG101, LZTS1, ATP6V1G1, VPS37B, VPS35, SQSTM1, OGT, NPC1, NEDD4, CALM1, UFL1
GOBP_REGULATION_OF_CELLULAR_CATABOLIC_PROCESS	9.17813e-06	0.00112957	-1.5321	485	RAD23B, ARAF, ELOB, UBQLN1, HSPBP1, EPM2A, YBX3, WASHC1, SH3GLB1, RC3H1, TRIM32, PIK3R4, SNX18, SUMO2, EXOSC3, TBC1D25, NSUN2, VPS29, UBQLN2, LRSAM1, HTT, AMBRA1, SGTA, ZC3H18, CAMKK2, MAPK9, MYD88, EIF4E, DCPS, EIF4G1, SNX5, CCDC22, TNKS1BP1, HDAC6, TUT4, HSPA1B, HSPA1A, EIF4G2, BAX, SNX7, SORL1, TSC1, DDX49, PIK3C3, TMEM59, ELAVL4, SPTLC2, ATG2A, BAG2, PRKAA2, ADAM9, HNRNPAB, ATP6V1D, PIP4K2A, BECN1, UVRAG, HECTD1, PIP4K2C, EXOC8, FEZ2, ARIH1, EIF4G3, PDCL3, DCP1A, CELF1, VCP, UBQLN4, SH3RF2, RAB3GAP2, PTK2B, DCP2, AGO1, ROCK2, DTX3L, ZSWIM8, PAIP1, TNRC6B, BAG6, SOGA3, TENT4B, CAPN1, XPO1, USP9X, RAB3GAP1, HSPB8, SYNCRIP, OSBPL7, COMMD1, PIK3CG, PABPC1, HERC1, TECPR1, MTMR3, MTCL1, SMG1, DCN, CNOT3, PTK2, APOA1, SMCR8, CNOT9, PIP4K2B, RPL11, ATP6V1A, RBM24, LARP4B, UPF1, PHKG2, ZYG11B, DNM1L, CNOT11, SCFD1, PSMD10, HTR2A, UBXN1, GNA12, RNF41, PIK3R2, VPS13C, MTMR9, USP7, RPS7, RB1CC1, PCBP4, RUBCN, NRBP2, RPL23, IKBKG, TARDBP, KAT5, ULK1, MAPK14, DESI1, PTPN3, ATP6V1E1, PIK3CA, ATP6V1H, MTOR, EIF4A3, USP10, SNX30, TSC2, LONP2, GIGYF2, FBXO22, PRKD1, RBM8A, CSNK2A1, APP, MEX3D, USP5, RPTOR, LZTS1, PIK3CB, PRKAA1, CSDE1, TENT4A, ATP6V1G1, VPS35, CTSA, RBX1, CDK5RAP3, OGT, TAB2, NPC1, NEDD4, RNF14, CNOT6L, UFL1, RC3H2, CSNK2A2, ITCH
GOBP_ANTIGEN_PROCESSING_AND_PRESENTATION_OF_PEPTIDE_ANTIGEN_VIA_MHC_CLASS_I	9.13812e-06	0.00112957	-2.21684	15	HLA-G, HLA-F, HLA-E, HLA-C, HLA-B, HLA-A
GOBP_REGULATION_OF_MACROAUTOPHAGY	9.31974e-06	0.00113335	-1.86111	119	UBQLN1, EPM2A, SH3GLB1, PIK3R4, SNX18, TBC1D25, UBQLN2, LRSAM1, HTT, AMBRA1, SNX5, HDAC6, SNX7, TSC1, PIK3C3, SPTLC2, ATG2A, PRKAA2, ATP6V1D, PIP4K2A, BECN1, UVRAG, PIP4K2C, EXOC8, FEZ2, UBQLN4, RAB3GAP2, CAPN1, RAB3GAP1, HSPB8, TECPR1, SMG1, DCN, SMCR8, PIP4K2B, ATP6V1A, SCFD1, RNF41, VPS13C, RUBCN, NRBP2, IKBKG, ULK1, ATP6V1E1, PIK3CA, ATP6V1H, MTOR, SNX30, TSC2
GOBP_OLIGODENDROCYTE_DIFFERENTIATION	9.64352e-06	0.00115892	2.09285	53	PLP1, CNP, MAG, TSPAN2, KCNJ10, LPAR1, GPR17, ERCC2, DUSP15, CNTNAP1, BOK, DUSP10, LYN, WDR1, NF1, DAAM2, NCSTN, PTPRZ1, WASF3, TENM4, EIF2B2, CNTN1, EIF2B1, NRG1, CTNNB1, HDAC2
GOBP_PROTON_MOTIVE_FORCE_DRIVEN_ATP_SYNTHESIS	9.83096e-06	0.00116771	2.1148	45	SDHD, DNAJC30, NDUFS5, SDHC, ATP5F1C, NDUFV3, NDUFB3, NDUFA11, NDUFA9, STOML2, NDUFS3, NDUFS2, SDHA, SDHB, NDUFA6, NDUFB9, NDUFA1, NDUFA12, NDUFA10, NDUFA13, NDUFC2, NDUFS1, NDUFS8, NDUFV1, NDUFA7, NDUFA2, NDUFB6, NDUFS4, NDUFB4, NDUFB5, NDUFB7, NDUFB11, NDUFA3, NDUFS7, NDUFV2, NDUFAB1, ATP6V0C, NDUFS6, NDUFB10
GOCC_NUCLEOID	1.04913e-05	0.00120743	2.23912	38	HADHA, HADHB, ACADVL, MTERF2, LRPPRC, SHMT2, SUPV3L1, UQCC2, CLPX, POLDIP2, TFB1M, FASTKD5, DBT, FASTKD2, TUFM, TEFM, POLG, POLG2, SLC25A5, LONP1
GOBP_CARBOXYLIC_ACID_TRANSPORT	1.05199e-05	0.00120743	1.94133	111	MPC1, SLC25A32, GJA1, SLC25A14, SLC3A1, SLC25A11, SLC25A22, SLC25A1, SFXN5, SLC7A11, MPC2, KCNJ10, SLC25A12, ABCB4, SERINC5, SLC12A2, SLC25A15, SLC25A13, SLC43A2, SLC25A29, SLC25A18, SLC16A7, SLC25A21, SLC17A6, KMO, NF1, ADORA1, SLC27A1, SFXN1, SLC6A11, SLC38A3, SFXN3, SLC16A2, GABBR1, ABCC1, PNPLA8, SLC1A3
GOCC_ENDOSOME_MEMBRANE	1.04247e-05	0.00120743	-1.59703	338	ATP6V1F, ZNRF2, HLA-G, HLA-F, HLA-E, HLA-C, HLA-B, HLA-A, SLC1A1, TOM1L1, STAM2, WASHC1, LAMTOR2, ABCA7, WDR81, SNX18, VAC14, ATP13A3, VPS29, WDR91, WASHC3, RAB11FIP3, GGA3, CFTR, MYD88, SNX5, PLEKHM2, AP5M1, SNX7, WDR44, SORL1, RABEP1, RABGEF1, TMEM59, TBC1D5, ZFYVE9, APH1A, RAP2A, TMEM9, ATP6V1D, ATP11B, KCNH1, SNX25, BECN1, ATP6AP2, MYO1B, CLTA, NUMB, NDFIP1, PLEKHM1, PIKFYVE, ITM2B, SNX13, DTX3L, NEU3, SH3GL1, SNX16, DNAJC13, ACAP2, ITGB1, MON2, NCDN, STX8, OSBPL6, COMMD1, SNX2, VPS53, SCYL2, CHMP5, OSBPL9, VPS52, LAMTOR5, ATP6V1A, APPL1, SNX12, SNX19, VPS13C, UBAP1, SNX27, SNF8, OSBPL11, SLC30A3, STAM, CHMP6, PI4K2B, NDFIP2, ABCG4, AQP4, STEAP3, LAMP5, GGA2, VPS25, SLC30A4, CLVS2, VPS4A, ATP6V1H, AP3D1, PLD3, SNX30, KIF16B, GGA1, VPS33A, AP2S1, NTRK2, SYT11, SLC9A7, VPS37A, GRIPAP1, TSG101, IGF2R, ANKFY1, VPS37B, VPS35
GOBP_FATTY_ACID_CATABOLIC_PROCESS	1.10326e-05	0.0012522	2.0459	69	ECI2, HADHA, HADHB, CPT2, ACADVL, ECH1, MLYCD, HADH, CPT1A, DECR1, ACADS, ACAT1, FAAH, MCEE, PCCA, CNR1, ACAA2, GCDH, CPT1C, CRAT, ACAD10, ABCD1, MCAT, ABHD3, SLC25A17, ECI1, IVD, ECHS1, PEX5, ABCD2, AIG1
GOCC_OUTER_MEMBRANE	1.21413e-05	0.0013629	1.83203	153	CNP, PHB2, AGK, RTN4IP1, HADHB, MAOB, MGST1, SLC44A1, MAVS, DHCR7, PGAM5, AIFM2, KRAS, CLMN, LRPPRC, CPT1A, GDAP1, LETMD1, FAM210B, GPAM, AGPAT4, BOK, FUNDC2, ABCB6, CNR1, ACSL6, AGPAT5, KMO, ARMCX1, CPT1C, NIPSNAP2, APOOL, TUFM, MIEF2, RHOT1, ACSL1, CYB5R3, VAMP1, ACSL3, ARMCX2, NLRX1, SYNE1, MTCH1, BAD, CYB5B, MTX2, APOO
GOCC_EARLY_ENDOSOME_MEMBRANE	1.60476e-05	0.0017818	-1.82683	129	HLA-G, HLA-F, HLA-E, HLA-C, HLA-B, HLA-A, SLC1A1, STAM2, WASHC1, ABCA7, WDR81, VAC14, ATP13A3, WDR91, WASHC3, GGA3, CFTR, SNX5, SNX7, SORL1, RABEP1, RABGEF1, ZFYVE9, ATP11B, KCNH1, PIKFYVE, SNX13, DTX3L, NEU3, SH3GL1, SNX16, DNAJC13, MON2, OSBPL6, SNX2, APPL1, SNX12, SNX19, SNX27, STAM, PI4K2B, LAMP5, GGA2, CLVS2, PLD3, SNX30, KIF16B, GGA1
GOBP_MONOCARBOXYLIC_ACID_METABOLIC_PROCESS	1.68928e-05	0.00185549	1.64499	293	PLP1, HK3, ECI2, HADHA, HADHB, ELOVL5, ALDOB, CPT2, MPC2, ACADVL, SLC25A12, ECH1, PDK1, GPX4, ALDH3A2, MLYCD, HADH, CPT1A, ABHD12, DECR1, GATM, HACD2, UGT1A6, ACSF3, CAV1, PECR, ACADS, ACAT1, GPAM, FAAH, CBR4, MCEE, HACD3, ACADSB, PCCA, CNR1, MECR, LDHD, ACAA2, ACSL6, ERLIN2, ERLIN1, PDK3, GCDH, TECR, SCAP, PDHA2, KMO, UCP3, SLC4A4, SLC27A1, CPT1C, CRAT, ACAD10, GSTP1, ABCD1, MCAT, FOXK1, GPX1, ABHD3, SLC25A17, ACBD5, OGDHL, ECI1, ACSL1, ACAD9, CYP7B1, ALDH5A1, DAGLB, THEM4, PNPLA8, IVD, SLC1A3, ME2, ECHS1, HKDC1, ACSL3, PEX5, ABCD2, ABAT, OGDH, PNKD, CYP46A1, AIG1, EPHX1, FADS1, MTHFD1L, PTGES2, ME3, PDK2, NR1D1, ADH6, ADH5, SCD
GOBP_AMIDE_TRANSPORT	1.75054e-05	0.00190231	1.81824	145	SELENOT, JAGN1, CD38, SLC25A32, GJA1, SLC25A22, MTTP, SLC7A11, MPC2, MGST1, TRPM2, BAIAP3, ABCB4, HADH, CPT1A, ILDR2, RIMS2, UQCC2, SLC33A1, BRSK2, C2CD2L, CNR1, SYT9, SRI, SLC14A1, RAB8B, ADORA1, SLC27A1, ABCA1, ABCD1, CYB5R4, VAPA, SLC38A3, ADRA2A, GPLD1, SLC16A2, GABBR1, CHD7, ABCC1, LRP5, LRP5L
GOCC_NADH_DEHYDROGENASE_COMPLEX	1.8308e-05	0.00196859	2.17767	39	NDUFAF1, NDUFA4, NDUFS5, FOXRED1, NDUFV3, NDUFB3, NDUFA11, NDUFA9, NDUFS3, NDUFS2, NDUFA6, NDUFB9, NDUFA1, NDUFA12, NDUFA10, NDUFA13, NDUFC2, NDUFC2-KCTD14, NDUFS1, NDUFS8, NDUFV1, NDUFA7, NDUFA2, NDUFB6, NDUFS4, NDUFB4, NDUFB5, NDUFB7, NDUFB11, NDUFA3, NDUFS7, NDUFV2, NDUFAB1, NDUFS6, NDUFB10, NDUFA5
GOCC_MYELIN_SHEATH	1.92916e-05	0.00205275	2.15389	29	PLLP, PLP1, CNP, MAG, TSPAN2, MYO1D, GJC3, MBP, SERINC5, JAM3, SIRT2
GOCC_NUCLEAR_OUTER_MEMBRANE_ENDOPLASMIC_RETICULUM_MEMBRANE_NETWORK	2.02066e-05	0.00212794	1.47628	646	SELENOT, JAGN1, GJA1, PTDSS2, TMED3, THADA, GRAMD1A, BSCL2, CDIPT, TMED7, ELOVL5, NAT8, NAT8B, ATP8B2, HTRA2, ICMT, NAT8L, MGST1, EVA1A, TMCC3, MBTPS1, PLD1, FAM8A1, SSR4, SELENOK, DHCR7, ALDH3A2, SEC24A, DPM1, SDCBP, POMGNT2, KRAS, CLMN, LRPPRC, ABHD12, HACD2, MX1, UGT1A6, SQLE, ALG9, PIGK, ILDR2, CAV1, REEP1, LCLAT1, BCAP29, ERG28, ESYT3, ERGIC3, AGPAT3, FAAH, SLC33A1, AGPAT4, BOK, BCAP31, DEGS2, HACD3, SEL1L, C2CD2L, ABCG1, ABCB6, SEC62, CEPT1, ACSL6, ERLIN2, SRI, ERLIN1, VMP1, GRIN2B, YIF1B, TECR, EI24, RAB21, AGPAT5, SCAP, WFS1, PEX16, TMCC2, SOAT1, SRP9, TMED4, UBE2J1, PIGG, RHOG, ZDHHC14, MRAP2, ANXA7, PIGT, TMEM43, CPT1C, ZDHHC20, ALG1, GGCX, ABCA1, TRIQK, STARD3, GPAA1, NCSTN, EGFR, TMED2, EXTL2, IRGM, MGST3, ABCD1, JPH4, CYB5R4, VAPA, NPLOC4, SPTLC3, TMED9, NSDHL, GALNT2, ALG8, GRIN2D, LPCAT1, ACSL1, PLD2, GABBR1, RHBDF1, CDS2, SPCS2, SAMD8, LMF2, CYP7B1, STT3B, CARD19, GPR37, CASQ2, FLRT1, RDH12, ATP6AP1, PNPLA8, CYB5R3, CLPTM1L, SEC11A, ALG11, ERGIC1, CYB5R1, PLPP3, DHCR24, LPCAT4, PTDSS1, LMAN2L, TMEM97, TMEM41B, ACSL3, SPCS3, TMX2, ZFYVE27, CDS1, ERGIC2, ALG2, DERL1, PIGS, CYP46A1, TMEM38A, SYNE1, PHTF1, SEC11C, EMC7, PLPP6, EPHX1, ATP11A, PLPP7, RAB9A, MAN1B1, PPM1L, PNPT1, LMAN1, SACM1L, STIM1, SRPRB, FADS1, PGAP1, PIGU, TMEM35A, APOO, TMX1, MAGT1, SVIP, DDN, MBOAT2, GRIN2C, HHATL, EMC1, SCD, SYVN1, ATG14, BSG, REEP3, WLS, DNAJB2, UBXN4, PIGC, RAC1, PORCN, EMC4, SLC9A6, GDPD1, ATP11C, SEC61B, SEC61A2, ARL6IP1, FADS2, CKAP4, OTULINL, SPTLC1, EMC2, EMC3, ALG3
GOBP_MONOCARBOXYLIC_ACID_CATABOLIC_PROCESS	2.15023e-05	0.00224129	1.97682	75	ECI2, HADHA, HADHB, CPT2, ACADVL, ECH1, MLYCD, HADH, CPT1A, DECR1, ACADS, ACAT1, FAAH, MCEE, PCCA, CNR1, LDHD, ACAA2, GCDH, CPT1C, CRAT, ACAD10, ABCD1, MCAT, ABHD3, SLC25A17, ECI1, IVD, ECHS1, PEX5, ABCD2, AIG1
GOCC_LUMENAL_SIDE_OF_ENDOPLASMIC_RETICULUM_MEMBRANE	2.30024e-05	0.00237343	-2.06414	11	HLA-G, HLA-F, HLA-E, HLA-C, HLA-B, HLA-A, PKD2
GOBP_MITOCHONDRIAL_ELECTRON_TRANSPORT_NADH_TO_UBIQUINONE	2.36372e-05	0.00241455	2.10867	40	NDUFAF1, DNAJC15, NDUFA4, NDUFS5, ISCU, NDUFV3, NDUFB3, COQ9, NDUFA9, NDUFS3, NDUFS2, NDUFA6, NDUFB9, NDUFA1, NDUFA10, NDUFC2, NDUFC2-KCTD14, NDUFS1, NDUFS8, NDUFV1, NDUFA7, DLD, NDUFA2, NDUFB6, NDUFS4, NDUFB4, NDUFB5, NDUFB7, NDUFA3, NDUFS7, NDUFV2, NDUFAB1, NDUFS6, NDUFB10, NDUFA5
GOBP_ENSHEATHMENT_OF_NEURONS	2.40477e-05	0.00243215	1.9421	86	PLLP, PLP1, MAG, TSPAN2, CLDN11, GALC, GJC3, KCNJ10, LPAR1, AFG3L2, SLC25A12, MBP, SERINC5, CD9, ERCC2, CNTNAP1, KIF14, BCAS1, JAM3, NF1, NFASC, SIRT2, NCSTN, PTPRZ1, ABCD1, WASF3, RNF10, TENM4, FAM126A, GPC1, ABCD2, EIF2B2, CNTN1, NRG1, CTNNB1
GOBP_NEGATIVE_REGULATION_OF_INNATE_IMMUNE_RESPONSE	2.58475e-05	0.00258856	-2.11078	34	SERPINB9, HLA-G, HLA-F, HLA-E, HLA-B, HLA-A, BANF1, TTLL12
GOBP_NEGATIVE_REGULATION_OF_RESPONSE_TO_BIOTIC_STIMULUS	2.63662e-05	0.00261486	-2.07097	50	SERPINB9, HLA-G, HLA-F, HLA-E, HLA-B, HLA-A, BANF1, AHR, TTLL12, RIOK3, PRDX2, PCBP2, TARBP2, TRAF3IP1, PPM1B, USP15, CRK, ARG1, TYRO3
GOBP_PROTEIN_CATABOLIC_PROCESS	2.66764e-05	0.00262019	-1.49901	583	ZNRF2, RAD23B, ARAF, ELOB, UBA7, TOM1L1, UBQLN1, HSPBP1, KCTD17, HACE1, STAM2, RC3H1, WDR81, TRIM32, USP6, USP32, RNF11, PSME1, SUMO2, USP12, UBE4A, SGTB, WDR91, UBQLN2, LRSAM1, RNFT2, NEDD8, GGA3, SGTA, MAPK9, BTRC, RNF126, CCDC22, HDAC6, HSPA1B, HSPA1A, WDR26, SORL1, ANAPC7, UBE2I, MME, PSMA3, ARMC8, PCBP2, UBE2H, ATE1, BAG2, ADAM9, AMFR, RNF34, PSMA1, USP43, TMEM9, KLHL42, PSMB6, ANAPC4, UBR4, UBR3, HECTD1, PSMB5, PSMC3, PSMB2, FBXO45, TOR1A, FAF1, NQO1, NDFIP1, ARIH1, COPS3, PDCL3, PIN1, PSMA5, VCP, UBQLN4, PTPN23, GID8, SH3RF2, ANAPC2, ALAD, PTK2B, DTX3L, ZSWIM8, NHLRC1, PSMD14, CDKN1B, PSME3, LTN1, USP24, BAG6, PSMB7, XPO1, OTUD7A, PSMA2, EDEM3, USP9X, MANBA, MAEA, UBA6, OSBPL7, COMMD1, FOXRED2, MAD2L1, RMND5A, BFAR, CACUL1, USP35, HECTD3, HUWE1, LYPLA2, USP15, UCHL3, UBXN2B, PTK2, ANAPC5, HERC4, APPBP2, PSMC1, OS9, OPHN1, CHMP5, RPL11, NSFL1C, KLHDC2, HMGCR, ZYG11B, FEM1B, PSMD10, SNX12, RNF123, GET4, CDC34, UBXN1, GNA12, RNF41, PSMB3, SMAD3, UBAP1, PSMB4, PSMD2, USP7, SNF8, PSMD1, UBL4A, RPS7, STAM, CHMP6, NDFIP2, RPL23, SHARPIN, PSMB10, KAT5, RNF150, USP2, ANKZF1, FBXL16, DESI1, PTPN3, VPS25, PSMD4, VPS4A, CUL5, HSPA5, MTOR, USP10, CUL4B, LONP2, GGA1, CUL4A, FBXO22, PSMC2, RHBDD3, CSNK2A1, FBXL18, ANAPC15, USP5, VPS37A, USP4, TSG101, UBXN7, LRP2, PSMD9, VPS37B, VPS35, PSMD12, LRP1, CTSA, RBX1, CUL7, SQSTM1, CDK5RAP3, OGT, NEDD4, RNF14, BIRC2, USE1, DCAF11, UFL1, RC3H2, CSNK2A2, ITCH, RELA, PKD1, PSMA4, CALR, UBXN6, UBE2Z, KLHL8, FBXO21, ERLEC1, KLHL25
GOCC_INTRINSIC_COMPONENT_OF_PLASMA_MEMBRANE	2.70327e-05	0.0026299	1.4468	694	PCDHGB2, ADCY7, EPHA1, PLP1, MAG, TSPAN2, GJA1, GJB2, PCDHB5, SLC25A3, PKHD1, SLC25A14, CACNG4, KCNA7, SLC3A1, SLC25A11, GPR149, PCDHGA8, THY1, TRAF3, ATP8B2, HTRA2, KCNJ10, ATP1A4, S1PR1, TRPM2, CALY, EPHA10, LPAR1, SLC25A4, GABRB3, PCDHGA6, KCNMB4, ABCB4, GPR17, GPM6A, KCNJ16, SHISA8, TLR5, SDCBP, SLC12A2, CD9, SLC25A13, AJAP1, CHRNA4, ABHD12, TSPAN9, TRPM3, SLC16A7, MTSS1, NTSR2, CNTNAP1, PCDHGA5, F3, EDNRB, CAV1, CD81, PCDHA3, ESYT3, MCOLN1, SYPL1, GLRB, GABRG2, GLRA1, CD82, SLC33A1, BCAP31, PCDHA10, SEMA4A, MET, SEMA4G, CNR1, TGM2, GLRA3, RHBDL1, GRIN2B, CNTFR, ITGB3, SLC14A1, LYN, GABRG1, TMEM130, JAM3, HCN3, SLC35G2, LRRTM1, LIFR, EFNB3, DDR1, NFASC, SLC4A4, PCDHA6, PCDHA8, ADORA1, SLC27A1, PCDHGB6, CPT1C, CACNA1C, ABCA1, CACNG3, GRM4, SLC2A1, RTN4RL1, NCSTN, EGFR, PTPRZ1, KCNA3, KCNH2, GSG1L, KIRREL3, KCNA6, LRFN4, SHISA9, GLRA2, DIABLO, GPC5, SLC6A11, HRH1, LRFN1, COL25A1, GABRA3, NEO1, GRIN2D, KCNJ9, SLC38A3, ADRA2A, ECEL1, KCNG3, CACNG5, SLC22A17, SLC16A2, GABBR1, SAMD8, ADCYAP1R1, SEMA6A, GPR37, PCDHGA9, TSPAN15, ITGB2, PDGFRB, FLRT1, ADCY3, ABCC1, NPR2, PCDH10, SLC1A3, RASA3, TENM1, PCDHB4, PLPP3, TENM4, GPC1, KCNQ2, OLFM3, MDGA1, OLFM2, VAMP1, CACNB2, GABRB1, SLC25A5, VAMP2, CLPTM1, GRM8, SEMA6D, SHISA6, ASIC1, XPR1, IL1RAP, LRRC4C, GABRD, ATP11A, CNTN1, PTPRD, NECTIN1, STIM1, SEMA4F, PLXNC1, GABRB2, NRG1, CRHR1, MAGT1, GRM3, GRM1, GRIN2C, SEMA4B, SHISA7, GABRG3, FLNA, BSG, PLXNA1, KCNA5, SDC4, RAC1, CACNA1G, PORCN, MST1R, CACNG8, IL18RAP, TM9SF2, CNTNAP2, PCDH18, ADCY8, SCN10A, EPHB1, ATP11C, CNTN2, GABBR2, TRPV2, NLGN3, FADS2, CACNG7, GPC4, SLC38A1
GOBP_LIPID_OXIDATION	2.88855e-05	0.00276613	1.99744	66	ECI2, HADHA, HADHB, CPT2, ACADVL, ECH1, MLYCD, HADH, CPT1A, DECR1, ACADS, ACAT1, CNR1, ACAA2, GCDH, CPT1C, CRAT, ACAD10, ABCD1, MCAT, SLC25A17, ECI1, IVD, ECHS1, PEX5, ABCD2
GOBP_MITOCHONDRIAL_GENE_EXPRESSION	2.89746e-05	0.00276613	1.81007	127	MTO1, MRPL33, MTERF2, LRPPRC, SHMT2, SUPV3L1, UQCC2, LARS2, RMND1, QRSL1, TFB1M, MRPL9, YARS2, SLC25A33, FASTKD5, TARS2, FASTKD2, TUFM, TEFM, MRPS33, MRPS24, TBRG4, MRPL11, MRPL46, MRPL43, MRPS35, MRPL53, IARS2, MRPS27, COA3, PNPT1, RPUSD4, MRPL35, MRPS16, MRPS23, MRPS2, EARS2, PTCD1, MRPL45, WARS2, MRPL19, MRPL58, PTCD3, MRPS17, MRPL48, HSD17B10, MRPL57, RARS2, MRPL39, NDUFA7, C1QBP, MRPS28, MRPL14, DAP3, MRPL24, MRPL41, TFAM, MTIF2, MRPL1
GOBP_CELLULAR_LIPID_METABOLIC_PROCESS	3.26077e-05	0.00305585	1.49713	500	PLP1, PTDSS2, PHB2, ALDH3B1, AGK, ECI2, CDIPT, HADHA, HADHB, ELOVL5, GALC, MTTP, CPT2, PLPP4, HTRA2, INPP5E, CERK, SUMF1, SLC44A1, ACADVL, RNF213, ECH1, PLD1, PDK1, GPX4, ALDH3A2, DPM1, MLYCD, SERINC5, HADH, RDH13, ENPP6, SCCPDH, CPT1A, ABHD12, DECR1, LAMTOR1, HACD2, INPP4B, ACSF3, ALG9, PIGK, CAV1, PECR, ACADS, LCLAT1, FUT7, ACAT1, ATM, GPAM, AGPAT3, FAAH, CBR4, AGPAT4, DEGS2, MCEE, HACD3, ACADSB, SEL1L, PCCA, CNR1, SERAC1, MECR, CEPT1, ACAA2, ACSL6, ERLIN2, ERLIN1, PDK3, MTMR10, PGS1, GCDH, TECR, AGPAT5, SCAP, CRLS1, PLCE1, SOAT1, PIP4P1, GAL3ST3, PIGG, SIRT2, UCP3, TNFAIP8L3, PIGT, SLC27A1, CPT1C, ALG1, DHRS13, GPAA1, CRAT, ACAD10, GSTP1, ABCD1, MCAT, VAPA, ST3GAL2, SPTLC3, GPX1, ABHD3, SLC25A17, ACBD5, ALG8, LPCAT1, ECI1, ACSL1, GPLD1, PLD2, DNAJC19, CDS2, ACAD9, SAMD8, PDGFRB, DAGLB, RDH12, THEM4, TTR, PNPLA8, IVD, FBXW7, ALG11, ECHS1, PLPP3, FAM126A, LPCAT4, PTDSS1, ACSL3, PEX5, PLA2G4E, ABCD2, CDS1, ALG2, PIGS, AIG1, SOCS6, PLPP6, EPHX1, PPM1L, PIP4P2, SACM1L, FADS1, PTGES2, PGAP1, PIGU, PDK2, MBOAT2, TAMM41, ADH6, ADH5, SCD, ATG14, STOML2, GDE1, ETFB, OXSM, PIGC, EFR3B, INPP5A, PORCN, TM9SF2, AGPS, ACSS1, GDPD1, SPNS2, ETFDH, HEXA, FADS2, FUT9, SPTLC1, ALG3
GOBP_NEGATIVE_REGULATION_OF_AMYLOID_FIBRIL_FORMATION	3.25482e-05	0.00305585	-1.99304	9	PFDN2, PFDN5, VBP1, PFDN1, PFDN6
GOMF_G_PROTEIN_BETA_SUBUNIT_BINDING	3.31237e-05	0.00307599	-2.04678	10	GNG2, GNG10, GNG7, GNG13, GNG3, GNG4, RASD2
GOBP_PROTEASOMAL_PROTEIN_CATABOLIC_PROCESS	3.40396e-05	0.00313257	-1.58832	322	ZNRF2, RAD23B, ARAF, ELOB, UBQLN1, HSPBP1, KCTD17, HACE1, PSME1, SUMO2, UBE4A, SGTB, UBQLN2, RNFT2, SGTA, MAPK9, BTRC, RNF126, HSPA1B, HSPA1A, WDR26, ANAPC7, PSMA3, ARMC8, PCBP2, UBE2H, ATE1, BAG2, AMFR, RNF34, PSMA1, KLHL42, PSMB6, ANAPC4, UBR3, HECTD1, PSMB5, PSMC3, PSMB2, FBXO45, TOR1A, FAF1, ARIH1, PSMA5, VCP, UBQLN4, GID8, SH3RF2, ANAPC2, ALAD, ZSWIM8, NHLRC1, PSMD14, PSME3, LTN1, BAG6, PSMB7, XPO1, PSMA2, EDEM3, USP9X, MAEA, OSBPL7, COMMD1, FOXRED2, RMND5A, BFAR, HECTD3, HUWE1, UBXN2B, ANAPC5, APPBP2, PSMC1, OS9, OPHN1, RPL11, NSFL1C, KLHDC2, ZYG11B, FEM1B, PSMD10, GET4, CDC34, UBXN1, GNA12, RNF41, PSMB3, PSMB4, PSMD2, USP7, PSMD1, SHARPIN, PSMB10, KAT5, ANKZF1, FBXL16, DESI1, PSMD4, CUL5, HSPA5, CUL4B, CUL4A, FBXO22, PSMC2, FBXL18, ANAPC15, USP5, UBXN7, PSMD12, RBX1, OGT, NEDD4, RNF14, BIRC2, DCAF11, UFL1, ITCH, PKD1, PSMA4, CALR, UBXN6
GOBP_REGULATION_OF_LYMPHOCYTE_MEDIATED_IMMUNITY	4.65036e-05	0.00424138	-2.07088	39	SERPINB9, HLA-G, HLA-F, HLA-E, HLA-B, HLA-A, EXOSC3, AHR, MSH2, NDFIP1, PPP3CB, CRK, CD55, ARG1, PRKCZ
GOBP_ORGANIC_ACID_CATABOLIC_PROCESS	4.80948e-05	0.00434768	1.77527	145	ECI2, HADHA, HADHB, CPT2, ACADVL, ECH1, PRODH, MLYCD, HADH, CPT1A, DECR1, SHMT2, ACSF3, ACADS, ACAT1, AMT, RENBP, FAAH, QDPR, MCEE, ACADSB, PCCA, CNR1, SLC25A21, LDHD, ACAA2, ACAD8, GCDH, GLDC, KMO, DBT, CPT1C, CRAT, ACAD10, ABCD1, MCAT, ABHD3, SLC25A17, ECI1, ALDH5A1, BCKDK, HMGCL, IVD, SLC25A44, ECHS1, PEX5, ABCD2, ABAT, AIG1, TST, GLUD1, GLUD2, BCKDHB, GOT2, ETFB, OAT, ETFDH, KYAT3, BCKDHA, ACOX1, ALDH4A1, HSD17B10, LPIN1, ALDH6A1, ACAD11, DLST, ETFA, GLS, SLC27A4
GOBP_CYTOCHROME_COMPLEX_ASSEMBLY	5.16653e-05	0.00462948	2.15154	22	COX20, COX15, MT-CO3, COX18, SURF1, COX14, TIMM21, UQCC2, SLC25A33, SMIM4, UQCC1
GOCC_INTRACELLULAR_PROTEIN_CONTAINING_COMPLEX	5.37437e-05	0.00477384	-1.48924	486	POLR2I, SNAPIN, DCUN1D4, PHC3, RAD23B, ELOB, MAT2A, UBQLN1, NAA38, KCTD17, RANBP10, LAMTOR2, PRKAB1, NAA35, ASB6, STIP1, RNF11, POLR3E, PSME1, PFDN2, AHR, UBE4A, TRAPPC12, AMBRA1, TRAPPC8, BRCA2, BTRC, EIF4E, NIN, POLR3A, TNKS1BP1, CIAO2B, WDR26, PEF1, ANAPC7, TSC1, LAS1L, SF3B5, PSMA3, TERT, STRADA, POLR1C, POLR2C, ARMC8, PRKAB2, FAM98A, UBAC1, BAG2, PRKAA2, TRAPPC11, AMFR, PSMA1, DCUN1D1, PFDN6, KLHL42, PSMB6, ANAPC4, UBR3, PSMB5, PSMC3, PSMB2, FBXO45, ACTBL2, TARBP2, TTI1, DZIP1, ARIH1, PRKAG1, PSMA5, VCP, GID8, ANAPC2, AGO1, PPP3R1, ZSWIM8, CDC37, PSMD14, CDKN1B, PSME3, PSMB7, TSNAX, PSMA2, MAEA, ZNFX1, ELP6, HSPB8, SYNCRIP, COMMD1, POLR2L, PPP3CB, RMND5A, TXNL1, NAA30, SMG1, TRAPPC13, CNOT3, PPP5C, ANAPC5, APPBP2, EIF2B3, PSMC1, OS9, SMCR8, CNOT9, SCLT1, LAMTOR5, KLHDC2, ZYG11B, FEM1B, CNOT11, PSMD10, POLR2B, POLR2M, DICER1, PSMB3, YPEL5, CBX4, PPP3CA, PSMB4, FNTA, DCTN1, PSMD2, PSMD1, NFKB1, BLOC1S2, SHARPIN, IKBKG, PSMB10, KAT5, AIP, FBXL16, PSMD4, TRAPPC3, CUL5, POLR3B, MTOR, CUL4B, TCEA1, CUL4A, ELP2, PSMC2, CSNK2A1, FBXL18, ANAPC15, GTF2B, CEP164, POLR1D, POLR1B, RPTOR, RUVBL2, PSMD9, PRKAA1, CSDE1, CEP170, PSMD12, RBX1, CUL7, MMS19, HPS3, OGT, NEDD4, RNF14, CNOT6L, MAT1A, PRKAR2A, DCAF11, CACYBP
GOCC_CAMP_DEPENDENT_PROTEIN_KINASE_COMPLEX	5.8986e-05	0.00517371	1.95382	6	PRKAR1B, PRKAR1A, PRKACA, PRKACB
GOBP_POSITIVE_REGULATION_OF_CELLULAR_CATABOLIC_PROCESS	5.92584e-05	0.00517371	-1.6437	267	ELOB, UBQLN1, HSPBP1, EPM2A, SH3GLB1, RC3H1, TRIM32, SNX18, SUMO2, EXOSC3, UBQLN2, LRSAM1, HTT, AMBRA1, SGTA, ZC3H18, CAMKK2, MAPK9, DCPS, CCDC22, TNKS1BP1, TUT4, HSPA1B, HSPA1A, BAX, SNX7, TSC1, TMEM59, SPTLC2, ATG2A, BAG2, PRKAA2, ADAM9, PIP4K2A, BECN1, UVRAG, HECTD1, PIP4K2C, ARIH1, DCP1A, CELF1, VCP, SH3RF2, RAB3GAP2, PTK2B, DCP2, AGO1, ROCK2, DTX3L, ZSWIM8, PAIP1, TNRC6B, TENT4B, RAB3GAP1, HSPB8, SYNCRIP, PABPC1, DCN, CNOT3, PTK2, APOA1, SMCR8, CNOT9, PIP4K2B, RBM24, UPF1, PHKG2, ZYG11B, CNOT11, PSMD10, HTR2A, RB1CC1, IKBKG, TARDBP, KAT5, ULK1, MTOR, SNX30, TSC2, GIGYF2, FBXO22, PRKD1, APP, MEX3D, USP5, RPTOR, PIK3CB, PRKAA1, CSDE1, TENT4A, RBX1, CDK5RAP3, RNF14, CNOT6L, UFL1, RC3H2, ITCH
GOCC_AMPA_GLUTAMATE_RECEPTOR_COMPLEX	6.01637e-05	0.00520824	2.11843	23	CACNG4, SHISA8, ABHD12, CPT1C, CACNG3, SHISA9, CACNG5, OLFM3, OLFM2, SHISA6, SHISA7, PORCN, CACNG8, CACNG7, GRIA4, GRIA1, DLG4, GRIA3
GOMF_WIDE_PORE_CHANNEL_ACTIVITY	6.23592e-05	0.00535293	2.10103	13	GJA1, GJB2, GJC3, GJB6, PANX2
GOBP_T_CELL_MEDIATED_CYTOTOXICITY	6.6319e-05	0.0056454	-2.06584	12	HLA-G, HLA-F, HLA-E, HLA-B, HLA-A
GOBP_POST_GOLGI_VESICLE_MEDIATED_TRANSPORT	6.7275e-05	0.00567946	-1.92692	90	CCDC93, GGA3, CCDC22, SORL1, RABEP1, AP3S1, MYO1B, EXOC8, VPS35L, OSBPL5, AP3S2, RAB34, EXOC6, GAK, DOP1A, RABIF, MON2, ARFGEF2, AP4M1, COMMD1, BBS2, VPS52, SCFD1, EXOC5, VPS13C, KRT18, GGA2, AP3D1, EXOC6B, GOPC, KIF16B, GGA1, AP1AR, GBF1, CCDC91, EXOC2, ANKFY1
GOBP_LIPID_MODIFICATION	6.78504e-05	0.00568108	1.79129	130	AGK, ECI2, HADHA, HADHB, CPT2, PLPP4, INPP5E, CERK, ACADVL, RNF213, ECH1, MLYCD, HADH, CPT1A, DECR1, LAMTOR1, INPP4B, ACADS, ACAT1, CNR1, ACAA2, MTMR10, GCDH, SOAT1, PIP4P1, CPT1C, CRAT, ACAD10, ABCD1, MCAT, ST3GAL2, SLC25A17, ECI1, IVD, ECHS1, PLPP3, PEX5, ABCD2, PLPP6, PIP4P2, SACM1L, MBOAT2, ADH5, ETFB, INPP5A, PORCN, ETFDH, ACOX1, HSD17B10, MBOAT7, PLPPR1, MTM1, ACAD11, ETFA, MTMR2, DGKQ
GOMF_GAP_JUNCTION_CHANNEL_ACTIVITY_INVOLVED_IN_CELL_COMMUNICATION_BY_ELECTRICAL_COUPLING	6.951e-05	0.00572617	1.88206	5	GJA1, GJB2, GJC3, GJB6
GOBP_NEGATIVE_REGULATION_OF_IMMUNE_RESPONSE	6.90596e-05	0.00572617	-1.91049	69	SERPINB9, HLA-G, HLA-F, HLA-E, HLA-B, HLA-A, RC3H1, BANF1, AHR, TTLL12, HCK, RABGEF1, PLCG1, PSMA1, NDFIP1, PPP3CB, USP15, CRK, CD55, SMCR8, ARG1, TYRO3, YES1, PSMB4
GOBP_AUTOPHAGOSOME_ORGANIZATION	7.15141e-05	0.00584413	-1.93489	85	UBQLN1, SH3GLB1, STX17, SNX18, UBQLN2, LRSAM1, AMBRA1, TRAPPC8, ATG4B, SNX7, PIK3C3, ATG2A, ARFIP2, PIP4K2A, BECN1, ULK3, PIP4K2C, FEZ2, PIKFYVE, RAB3GAP2, RAB3GAP1, AP4M1, LRBA, MTMR3, UBXN2B, SMCR8, PIP4K2B, ATG2B, NSFL1C, SCFD1
GOBP_NATURAL_KILLER_CELL_MEDIATED_IMMUNITY	7.39785e-05	0.00599754	-2.08074	26	SERPINB9, HLA-G, HLA-F, HLA-E, HLA-B, HLA-A, PLEKHM2
GOBP_VACUOLE_ORGANIZATION	8.23273e-05	0.00662184	-1.71134	146	ATP6V1F, SNAPIN, UBQLN1, SH3GLB1, STX17, SNX18, UBQLN2, LRSAM1, AMBRA1, TRAPPC8, ATG4B, SNX7, PIK3C3, ATG2A, ARFIP2, TMEM9, ATP6V1D, PIP4K2A, BECN1, ATP6AP2, ULK3, PIP4K2C, LYST, FEZ2, PIKFYVE, RAB3GAP2, RAB34, AP3B1, RAB3GAP1, AP4M1, LRBA, HOOK3, MTMR3, UBXN2B, SMCR8, CHMP5, PIP4K2B, ATG2B, ATP6V1A, NSFL1C, SCFD1, RB1CC1, CHMP6, ULK1, CLVS2, VPS4A, ATP6V1H, MTOR, SNX30, PI4KB
GOCC_PLASMA_MEMBRANE_SIGNALING_RECEPTOR_COMPLEX	8.56287e-05	0.00683357	1.92278	85	PLP1, CACNG4, TRAF3, HTRA2, SHISA8, SDCBP, CHRNA4, ABHD12, GRIN2B, CNTFR, ITGB3, LYN, CPT1C, CACNG3, TRAV13-1, TRAV13-2, SHISA9, DIABLO, GRIN2D, CACNG5, GABBR1, ITGB2, OLFM3, OLFM2, SHISA6, GRM1, GRIN2C, SHISA7, FLNA, PORCN, CACNG8, IL18RAP, GABBR2, CACNG7, RNF31, GRIA4, GRIA1, STXBP5
GOBP_POSITIVE_REGULATION_OF_NATURAL_KILLER_CELL_MEDIATED_IMMUNITY	8.71419e-05	0.00690042	-1.96921	8	HLA-G, HLA-F, HLA-E
GOCC_MICROBODY_MEMBRANE	9.74223e-05	0.00765514	1.94317	53	PXMP2, MPV17L, MGST1, MPV17, PEX3, MAVS, ALDH3A2, PEX10, GDAP1, PECR, ACSL6, RAB8B, PEX16, TMEM135, PEX11B, ABCD1, SLC25A17, ACBD5, ACSL1, PNPLA8, ACSL3, PEX5, ABCD2
GOCC_CONNEXIN_COMPLEX	0.000112715	0.00872257	1.93243	6	GJA1, GJB2, GJC3, GJB6
GOBP_NEGATIVE_REGULATION_OF_DEFENSE_RESPONSE	0.000112709	0.00872257	-1.79548	99	SERPINB9, TNFAIP6, HLA-G, HLA-F, HLA-E, HLA-B, HLA-A, BANF1, MAPK7, TTLL12, RIOK3, HCK, RABGEF1, PCBP2, PLCG1, PSMA1, TARBP2, GPS2, TRAF3IP1, NDFIP1, NR1D2, PPM1B, SMPDL3B, USP15, CRK, APOA1, ARG1, TYRO3, YES1, SMAD3, PSMB4, NFKB1, SHARPIN, MAPK14, KRT1
GOBP_LEUKOCYTE_MEDIATED_CYTOTOXICITY	0.000117802	0.00904772	-2.06595	35	SERPINB9, HLA-G, HLA-F, HLA-E, HLA-B, HLA-A, MYD88, PLEKHM2, LYST, PPP3CB, CRK, ARG1
GOCC_SPLICEOSOMAL_COMPLEX	0.000124455	0.00948734	-1.7938	111	LSM5, PRPF40A, USP39, ESS2, PPP1R8, AAR2, BUD13, SF3B5, SRRM1, U2AF1L4, RBM3, CRNKL1, SMU1, SMNDC1, LSM7, PRPF6, GEMIN2, SYNCRIP, PABPC1, SART1, PHF5A, UPF1, SF1, TTF2, ZRSR2, LSM2, EIF4A3, RBM8A, HNRNPR, MAGOHB, DHX35, CLNS1A, SNRPA, RBM28, SNRPD3, DDX5, SNRNP70, RBM17, SNRNP35, SF3B3, HNRNPA1L2, DDX46, TRA2B, DHX32, HTATSF1, PNN, SNRNP200, SNRPB2, SNRPB, SNRNP40
GOMF_FLAVIN_ADENINE_DINUCLEOTIDE_BINDING	0.000135651	0.0102642	1.93204	52	MTO1, MAOB, AIFM1, ACADVL, PRODH, AIFM2, SQLE, ACADS, SQOR, ACADSB, LDHD, ACAD8, GCDH, TXNRD2, KMO, ACAD10, PPOX, ACAD9, XDH, CYB5R3, IVD, CYB5R1, DHCR24
GOBP_ESTABLISHMENT_OF_PROTEIN_LOCALIZATION_TO_TELOMERE	0.000137628	0.0103372	-2.02819	12	ZNF827, BRCA2, TERT
GOMF_OXIDIZED_DNA_BINDING	0.000144176	0.0107501	-1.82574	5	WRN, MSH6, XRCC1, MSH2
GOMF_OXIDOREDUCTASE_ACTIVITY_ACTING_ON_THE_CH_CH_GROUP_OF_DONORS_WITH_A_FLAVIN_AS_ACCEPTOR	0.000149073	0.0109699	2.05665	12	ACADVL, ACADS, ACADSB, ACAD8, GCDH, TECR, ACAD10, ACAD9, IVD
GOBP_CYTOPLASMIC_TRANSLATION	0.000149273	0.0109699	-1.78693	113	RPLP1, YBX3, DENR, DPH2, RPS12, EIF4G1, RPL23A, RPL27A, EIF3F, DHX29, PAIP1, NCK1, SYNCRIP, PABPC1, RPS24, EIF2S2, MCTS1, EIF2B3, EIF2D, EIF4A1, RPL11, RBM24, EIF4A2, RPS15A, RPS7, RPL23, EIF3CL, EIF3C, MTOR, RPS8, RPL39, CSDE1, UNK, RPSA, ZC3H15, RPL24, FMR1, RPL26, CPEB3, RPL8, EIF3B, RPLP2, PKM, EIF4B, EIF2S3B, EIF2S3, EIF3J, NCBP2, RPL36, EIF4H, NCBP1, HNRNPD, RPL38, SH3BGRL, RPL12, RPS17, RPL29, FAU, RPL14, ETF1, EIF3G, RPS11, RPL35, EIF5, RPS13, NEMF, RPS16, RPL13, EIF3A, EIF3H, DHX36, RPL13A, RACK1, DHX9, EIF3I, EIF3D, RPS27A
GOMF_OXIDOREDUCTASE_ACTIVITY_ACTING_ON_A_HEME_GROUP_OF_DONORS	0.000151594	0.011061	2.04653	13	COX15, COX4I2, MT-CO3, COX7B, SURF1, COX4I1, COX7A2L
GOBP_GAP_JUNCTION_ASSEMBLY	0.000162482	0.0117713	1.9409	8	GJA1, GJB2, GJB6, CTNNA1, CAV1
GOBP_SULFATE_TRANSPORT	0.000171593	0.0122575	1.70791	3	SLC25A14, SLC25A11, SLC26A6
GOMF_SULFATE_TRANSMEMBRANE_TRANSPORTER_ACTIVITY	0.000171593	0.0122575	1.70791	3	SLC25A14, SLC25A11, SLC26A6
GOCC_SM_LIKE_PROTEIN_FAMILY_COMPLEX	0.000188198	0.0133503	-1.93086	57	LSM5, GEMIN7, PRPF40A, USP39, ARFGEF1, AAR2, BUD13, SF3B5, LSM7, PRPF6, GEMIN2, GEMIN8, SART1, RBM42, LARP7, PHF5A, LSM2, GEMIN5, CLNS1A, SNRPA, SNRPD3, SMN2, SMN1, SNRNP70, SF3B3, GEMIN4, DDX20, DDX46, HTATSF1, LSM1, SNRNP200, SNRPB2, SNRPB, SNRNP40
GOBP_REGULATION_OF_PROTEIN_MODIFICATION_BY_SMALL_PROTEIN_CONJUGATION_OR_REMOVAL	0.000192476	0.0134667	-1.66211	143	DCUN1D4, UBQLN1, HSPBP1, WASHC1, COPS7B, MAPK9, BTRC, HSPA1B, HSPA1A, PEF1, UBE2I, BAG2, LIMK1, DCUN1D1, RASD2, GPS2, NDFIP1, COPS3, PIN1, VCP, OTUD4, SH3RF2, DTX3L, FKBP1A, HMG20A, NHLRC1, COMMD1, PRKCE, MAD2L1, GPS1, TBC1D7, HUWE1, RPL11, PSMD10, UBXN1, BIRC8, SAE1, RPS7, TRIM44, NDFIP2, RPL23, UBA2, COPS5, HSPA5, RASSF5, PRMT3, USP4, COPS7A, RBX1, SQSTM1, CDK5RAP3, OGT, BIRC2, TNIP1, UFL1, HDAC4, ITCH, RELA, DDX3X, CBLB, FAM107A, TSPYL5, CDK5, OTUB1, COPS2, TANK, PRKCG, NSMCE3, DNAJA1, CUL3
GOCC_PREFOLDIN_COMPLEX	0.000191811	0.0134667	-1.90566	6	PFDN2, PFDN5, VBP1, PFDN1, PFDN6
GOBP_GLIAL_CELL_DIFFERENTIATION	0.00019412	0.0134893	1.74287	114	GPR37L1, PLP1, CNP, MAG, TSPAN2, KCNJ10, LPAR1, GPR17, KRAS, ERCC2, DUSP15, CNTNAP1, BOK, DUSP10, LYN, WDR1, NF1, SIRT2, DAAM2, NCSTN, PTPRZ1, MXRA8, WASF3, DAB1, PLPP3, TENM4, VIM, GPC1, SERPINE2, ABL1, EIF2B2, RNF112, CNTN1, EIF2B1, NRG1, CTNNB1, NR1D1, HDAC2
GOCC_RECYCLING_ENDOSOME_MEMBRANE	0.000199699	0.0137833	-1.83543	76	HLA-G, HLA-F, HLA-E, HLA-C, HLA-B, HLA-A, SLC1A1, WASHC1, SNX18, ATP13A3, RAB11FIP3, GGA3, CFTR, SORL1, RAP2A, ATP11B
GOCC_PROTEASOME_COMPLEX	0.000207845	0.0142493	-1.95137	50	RAD23B, UBQLN1, PSME1, PSMA3, PSMA1, PSMB6, PSMB5, PSMC3, PSMB2, PSMA5, VCP, PSMD14, PSME3, PSMB7, PSMA2, TXNL1, PSMC1, PSMD10, PSMB3, PSMB4, PSMD2, PSMD1, PSMB10, PSMD4, PSMC2, PSMD9, PSMD12
GOBP_OLIGODENDROCYTE_DEVELOPMENT	0.00023401	0.0159361	2.05303	24	PLP1, MAG, KCNJ10, LPAR1, ERCC2, CNTNAP1, LYN, NCSTN, WASF3, TENM4, EIF2B2, CNTN1, EIF2B1
GOBP_ANTIGEN_PROCESSING_AND_PRESENTATION_OF_PEPTIDE_ANTIGEN	0.000241218	0.0163182	-2.02889	20	HLA-G, HLA-F, HLA-E, HLA-C, HLA-B, HLA-A
GOMF_TRANSLATION_INITIATION_FACTOR_BINDING	0.000258583	0.0173778	-1.96816	21	TRIM32, EIF4E, EIF4G1, ZPR1, EIF3F, GLE1, NCK1, EIF2B5, RPS24, EIF2S2, EIF3CL, EIF3C, SYT11, DDX3X, FMR1, EIF3B
GOBP_REGULATION_OF_VACUOLE_ORGANIZATION	0.000265134	0.0177016	-2.00909	37	SH3GLB1, SNX18, UBQLN2, LRSAM1, SNX7, ATG2A, PIP4K2A, BECN1, PIP4K2C, FEZ2, PIKFYVE, RAB3GAP2, RAB3GAP1, MTMR3, SMCR8, PIP4K2B, SCFD1, ULK1, SNX30
GOBP_PROTEOLYSIS	0.000270358	0.0179332	-1.35895	812	SERPINB9, ZNRF2, RAD23B, SERPINA3, CDKN2D, ARAF, SLC1A1, ELOB, USP39, UBA7, TOM1L1, UBQLN1, ADAMTS10, HSPBP1, KCTD17, VTN, HACE1, STAM2, TPP2, RC3H1, WDR81, TRIM32, USP6, USP32, VASH1, RNF11, PSME1, SUMO2, USP12, UBE4A, NOL3, SGTB, DNPEP, IFT172, PREP, PCSK2, WDR91, SPOCK3, MINDY2, UBQLN2, BIRC6, COPS7B, RNFT2, DPP8, NEDD8, SGTA, MAPK9, BTRC, PPM1F, RNF126, CCDC22, CSTB, HDAC6, ATG4B, HSPA1B, HSPA1A, BAX, WDR26, FBXO3, SORL1, BAK1, ANAPC7, UBE2I, MME, SF3B5, PSMA3, NGFR, PIK3C3, ARMC8, PCBP2, SERPINB6, UBE2H, ATE1, BAG2, APH1A, ADAM9, AMFR, RNF34, PSMA1, USP43, KLHL42, PSMB6, STAMBPL1, ANAPC4, UBR4, UBR3, HECTD1, PSMB5, ATP6AP2, PSMC3, PSMB2, FBXO45, TOR1A, DAG1, FAF1, EIF3F, NDFIP1, MICAL1, ARIH1, COPS3, PDCL3, PDCD2, PSMA5, VCP, UBQLN4, P2RX1, PTPN23, OTUD4, GID8, SH3RF2, ANAPC2, SPOCK2, ALAD, PTK2B, ROCK2, DNAJC1, DTX3L, ASPH, ZSWIM8, NHLRC1, PDCD5, PSMD14, HIP1R, PSME3, PIH1D1, LTN1, USP24, BAG6, PSMB7, CAPN1, UBE2O, XPO1, OTUD7A, PSMA2, EDEM3, USP9X, MAEA, HINT1, UBA6, OSBPL7, PCOLCE, COMMD1, FOXRED2, DPP9, ACVR1C, ASRGL1, RMND5A, BFAR, CACUL1, USP35, IFT57, GPS1, HECTD3, MAP3K5, HUWE1, USP15, SERPINI1, UCHL3, UBXN2B, PTK2, RPS6KA3, ANAPC5, HERC4, APPBP2, PSMC1, OS9, OPHN1, FNIP1, CHMP5, HIP1, DLC1, LAMTOR5, RPL11, FOLH1, NSFL1C, KLHDC2, ZYG11B, IFT52, FEM1B, PSMD10, SNX12, RNF123, GET4, CDC34, UBXN1, GNA12, RNF41, BIRC8, PSMB3, SMAD3, UBAP1, PSMB4, PSMD2, USP7, SNF8, PSMD1, UBL4A, RPS7, STAM, CHMP6, NDFIP2, RPL23, SHARPIN, PSMB10, KAT5, NLRP1, RNF150, USP2, ANKZF1, SCRN3, FBXL16, CPE, DESI1, PTPN3, ARL6IP5, VPS25, PSMD4, COPS5, VCPIP1, VPS4A, CUL5
GOBP_RESPIRATORY_CHAIN_COMPLEX_IV_ASSEMBLY	0.000273048	0.0179947	2.02279	15	COX20, COX15, MT-CO3, COX18, SURF1, COX14, TIMM21, SMIM4
GOBP_LIPID_CATABOLIC_PROCESS	0.000278392	0.0181132	1.65535	157	BSCL2, ECI2, HADHA, HADHB, GALC, CPT2, ACADVL, ECH1, PLD1, CRTC3, HSD17B11, MLYCD, HADH, ENPP6, CPT1A, ABHD12, DECR1, ACADS, ACAT1, FAAH, MCEE, PCCA, CNR1, ACAA2, GCDH, PLCE1, SIRT2, ADORA1, CPT1C, CRAT, ACAD10, ABCD1, MCAT, ABHD3, SLC25A17, ADRA2A, ECI1, GPLD1, PLD2, DAGLB, PNPLA8, IVD, ECHS1, PEX5, PLA2G4E, ABCD2, PLCB4, CYP46A1, AIG1, PLPP6
GOBP_SMALL_MOLECULE_CATABOLIC_PROCESS	0.00027668	0.0181132	1.60664	210	HK3, ALDH3B1, ECI2, HADHA, HADHB, ALDOB, CPT2, INPP5E, ACADVL, SLC25A12, ECH1, PRODH, MLYCD, HADH, CPT1A, DECR1, INPP4B, SHMT2, ACSF3, ACADS, FUT7, ACAT1, AMT, RENBP, FAAH, QDPR, MCEE, ACADSB, PCCA, CNR1, SLC25A21, LDHD, ACAA2, ACAD8, GCDH, GLDC, KMO, DBT, CPT1C, CRAT, ACAD10, ABCD1, MCAT, FOXK1, ABHD3, SLC25A17, ALDH1B1, ECI1, ALDH5A1, ESD, XDH, BCKDK, HMGCL, FUT8, IVD, SLC25A44, ECHS1, LRP5, PEX5, ABCD2, ABAT, PNKD, CYP46A1, AIG1, TST, GLUD1, GLUD2, BAD
GOBP_CELL_KILLING	0.000282646	0.0182736	-1.95092	44	SERPINB9, HLA-G, HLA-F, HLA-E, HLA-B, HLA-A, MYD88, PLEKHM2, LYST, PPP3CB, CRK, CD55, ARG1
GOBP_AXON_ENSHEATHMENT_IN_CENTRAL_NERVOUS_SYSTEM	0.000295089	0.018607	2.00731	13	PLP1, MAG, KCNJ10, ERCC2, CNTNAP1, NCSTN, TENM4, CNTN1, CNTN2
GOBP_REGULATION_OF_NERVOUS_SYSTEM_PROCESS	0.000293392	0.018607	1.81574	79	PRKAR1B, MAG, CACNG4, CBLN1, TMEM25, SLC25A12, IGSF11, TNR, EDNRB, RIMS2, GLRA1, NPTX1, GRIN2B, DLGAP4, ADORA1, SHISA9, GRIN2D, CACNG5, WASF3, RNF10, TENM4, SRC, ABAT, RIMS1, SHISA6, GRM1, SHISA7, DLGAP1, NLGN3, AKAP9, LPIN1, RELN, DLG4, MTMR2, DLGAP2
GOBP_REGULATION_OF_AMYLOID_FIBRIL_FORMATION	0.000292914	0.018607	-1.9165	11	PFDN2, PFDN5, VBP1, PFDN1, PFDN6
GOBP_POSITIVE_REGULATION_OF_T_CELL_MEDIATED_IMMUNITY	0.000294039	0.018607	-1.98061	12	HLA-G, HLA-F, HLA-E, HLA-B, HLA-A
GOBP_POSITIVE_REGULATION_OF_MACROAUTOPHAGY	0.000311957	0.0195499	-1.87087	55	EPM2A, SH3GLB1, SNX18, LRSAM1, HTT, AMBRA1, SNX7, TSC1, SPTLC2, ATG2A, PRKAA2, PIP4K2A, BECN1, UVRAG, PIP4K2C, RAB3GAP2, RAB3GAP1, HSPB8, DCN, SMCR8, PIP4K2B, IKBKG, ULK1, SNX30, TSC2
GOBP_REGULATION_OF_UBIQUITIN_PROTEIN_TRANSFERASE_ACTIVITY	0.00033228	0.0206966	-1.98399	27	DCUN1D4, BTRC, BAG2, LIMK1, DCUN1D1, PIN1, DTX3L, MAD2L1, RPL11, DNM1L, FEM1B, RPS7, RPL23
GOMF_BIOACTIVE_LIPID_RECEPTOR_ACTIVITY	0.000351457	0.0217584	1.80058	4	S1PR5, S1PR1, LPAR1
GOBP_MACROPHAGE_DIFFERENTIATION	0.000353604	0.0217594	1.95312	9	TSPAN2, HCLS1, C1QC
GOBP_VACUOLAR_TRANSPORT	0.000357166	0.021847	-1.68539	126	SNAPIN, STAM2, PIK3R4, EPG5, GGA3, HSPA1A, SORL1, PIK3C3, AP3S1, BECN1, LYST, NDFIP1, PLEKHM1, VCP, PTPN23, AP3S2, DTX3L, GAK, SNX16, AP3B1, STX8, VPS51, AP4M1, HOOK3, VPS53, SCYL2, CHMP5, AP3M1, VPS52, VPS13C, UBAP1, SNX27, SNF8, STAM, CHMP6, NDFIP2, VPS25, VPS4A, AP3D1, ALS2, VPS33A, VPS37A, HOOK1, TSG101, CCDC91, IGF2R, ANKFY1, VPS37B, VPS35, LRP1, NPC1, NEDD4, USE1, UBXN6, SMURF1, GCC2, VPS11, CHMP3
GOMF_GAP_JUNCTION_CHANNEL_ACTIVITY	0.000373557	0.0227136	1.89307	8	GJA1, GJB2, GJC3, GJB6, PANX2
GOBP_DE_NOVO_PROTEIN_FOLDING	0.000402384	0.0243216	-1.94193	30	BAG1, HSPH1, HSPA1B, HSPA1A, DNAJB1, DNAJC2, TOR1A, FKBP1A, SELENOF, GAK, DNAJC7, ST13, DNAJB4
GOCC_MICROBODY	0.000405457	0.0243632	1.73374	104	PXMP2, ECI2, MPV17L, MGST1, MPV17, PEX3, ECH1, MAVS, ALDH3A2, MLYCD, GSTK1, PEX10, GDAP1, PECR, ATM, ACSL6, RAB8B, PEX16, TMEM135, CRAT, PEX11B, ABCD1, MIEF2, SLC25A17, ACBD5, ACSL1, XDH, HMGCL, PNPLA8, HSDL2, VIM, ACSL3, PEX5, ABCD2, VWA8, TMEM35A, ISOC1, USP30, SERHL2, AGPS, GRHPR, ACOX1, IDH2, ATAD1, ACAD11, PEX14, ACOT2
GOBP_POSITIVE_REGULATION_OF_CD8_POSITIVE_ALPHA_BETA_T_CELL_ACTIVATION	0.000412852	0.0245191	-1.66443	3	HLA-E, HLA-A
GOBP_VESICLE_MEDIATED_TRANSPORT_TO_THE_PLASMA_MEMBRANE	0.000410619	0.0245191	-1.67518	125	SLC1A1, WASHC1, CCDC93, STX3, CLSTN1, VPS29, EPG5, RAB11FIP3, GGA3, CCDC22, SNX7, SORL1, RABEP1, CPLX1, EXOC8, VPS35L, VPS50, PTPN23, LMTK2, OSBPL5, VPS26C, RAB34, EXOC6, ARHGAP44, ACAP2, VPS51, ARFGEF2, COMMD1, BBS2, VPS53, VPS52, SNX12, EXOC5, KRT18, SNX27, SNF8, GGA2, EXOC6B, GOPC, SNX30, GGA1
GOMF_ANTIPORTER_ACTIVITY	0.000431705	0.0254906	1.90063	44	SLC35E1, SLC25A14, SLC25A11, SLC7A11, SLC25A4, SLC25A12, SLC25A15, SLC25A13, LETM1, SLC9A4, SLC25A16, SLC17A6, SLC4A4, SLC38A3, SLC25A5, SLC25A31
GOBP_CELL_CELL_JUNCTION_ORGANIZATION	0.00044188	0.0259414	1.66048	119	CLDN11, GJA1, GJB2, PKHD1, PRKACA, GJB6, CTNNA1, CD9, MPP7, MTSS1, CNTNAP1, CAV1, TJP3, LIMS2, TJP2, CLDN12, PKN2, JAM3, CLDN10, ADAM10, WDR1, PKP2, PKP4, HIPK1, CTNND2, FER, CDH19, SRC, ARVCF, TJP1, NECTIN1, RDX, CTNNB1, FLNA, RAB13, JUP, CNTNAP2, CTNND1, MYADM, MICALL2, AFDN, PARD6B, DCHS1, NF2, XIRP2, PLEKHA7
GOMF_MODIFIED_AMINO_ACID_TRANSMEMBRANE_TRANSPORTER_ACTIVITY	0.000447747	0.0259892	1.95019	11	SLC25A32, GJA1, SLC3A1, SLC7A11, SLC25A12, SLC25A13
GOCC_NUCLEAR_PORE	0.000447783	0.0259892	-1.85117	67	XPO4, NDC1, MCM3AP, UBE2I, CETN2, EIF5AL1, EIF5A, XPO7, GLE1, NUP37, KPNA3, KPNA1, RANGAP1, MAD2L1, AGFG1, NUP133, CHMP5, AAAS, RANBP1, SEC13, CHMP6, BICD2, IPO5, VPS4A, XPOT, NUP35, NUP214, NUP93, PCID2, CHMP3, KPNB1, NUP155
GOBP_CARNITINE_METABOLIC_PROCESS	0.000450671	0.0260091	1.94105	9	TMLHE, CPT2, CPT1A, CPT1C, CRAT
GOBP_CDP_DIACYLGLYCEROL_METABOLIC_PROCESS	0.000461961	0.0262163	1.9479	11	CDIPT, LCLAT1, GPAM, AGPAT3, AGPAT4, AGPAT5, CDS2, CDS1, TAMM41
GOMF_SECONDARY_ACTIVE_TRANSMEMBRANE_TRANSPORTER_ACTIVITY	0.000460377	0.0262163	1.7641	87	SLC35E1, SLC25A3, SLC25A14, SLC25A11, SLC25A22, SLC25A1, SLC7A11, SLC25A4, SLC25A12, SLC12A2, SLC25A15, SLC25A13, LETM1, SLC25A18, SLC16A7, SLC33A1, SLC9A4, SLC25A16, SLC17A6, SLC4A4, SLC5A7, SLC6A11, SLC38A3, SLC16A2, SLC1A3, SLC25A5, SLC25A31
GOCC_AUTOPHAGOSOME	0.00046123	0.0262163	-1.79146	80	UBQLN1, WASHC1, SH3GLB1, WDR81, STX17, PIK3R4, TBC1D17, TBC1D25, UBQLN2, HTT, AMBRA1, ATG4B, PIK3C3, TBC1D5, PIP4K2A, BECN1, UVRAG, ATP6AP2, ULK3, PIP4K2C, PLEKHM1, UBQLN4, OSBPL7, TECPR1, NBR1, CHMP5, PIP4K2B, RB1CC1, CHMP6, ULK1, WDFY3, PRKD1, NRBF2, VPS33A
GOMF_PROTEIN_CONTAINING_COMPLEX_DESTABILIZING_ACTIVITY	0.000469569	0.0265008	-1.82382	7	FIGN, KATNAL1, HSPA1B, HSPA1A
GOBP_RNA_SPLICING	0.000477192	0.0267831	-1.51512	246	LSM5, GEMIN7, PAXBP1, PRPF40A, USP39, BRDT, ESS2, PPP1R8, NOL3, AAR2, SRPK2, DCPS, BUD13, DAZAP1, HSPA1A, SF3B5, ZPR1, ELAVL4, FAM98A, MBNL2, SRRM1, CELF2, U2AF1L4, RBM3, CRNKL1, RBM19, CELF1, SMU1, SMNDC1, NOVA2, LSM7, PRPF6, GEMIN2, PSIP1, SYNCRIP, SRPK1, GEMIN8, PABPC1, SART1, AHNAK2, RBM42, LARP7, PHF5A, RBM24, ARL6IP4, SF1, TTF2, ZRSR2, PCBP4, TARDBP, THOC3, LSM2, EIF4A3, PPP2R1A, RBM8A, HNRNPR, GEMIN5, USP4, KHDRBS2, PRDX6, RBM15, MAGOHB, YTHDC1, RBFOX1, ACIN1, RBFOX3, PPIG, DHX35, CLNS1A, SRSF4, HABP4, FMR1, SNRPA, RBM28, SNRPD3, TAF9, DDX5, SMN2, SMN1, SNRNP70, RBM17, PUF60, MBNL1, SAP18, SNRNP35, THRAP3, RBM25, SF3B3, GEMIN4, HNRNPL, DDX20, HNRNPA1L2, DDX46, TRA2B, SCAF1, SUGP2, NCBP2, HTATSF1, LSM1, RBFOX2, PNN, SNRNP200, SNRPB2, NCBP1, SNRPB, SNRNP40, WDR77
GOCC_NUCLEAR_PROTEIN_CONTAINING_COMPLEX	0.000482257	0.0269194	-1.39411	534	POLR2I, LSM5, BOP1, PHC3, ELL2, RAD23B, RBBP5, CHD8, DPY30, PRPF40A, ELOB, INO80, WDR33, USP39, SMARCD1, ESS2, XPO4, INTS8, TET1, ASB6, ARFGEF1, NDC1, JARID2, MCM3AP, POLR3E, SWI5, PPP1R8, ZC3H8, EXOSC3, AAR2, RFC4, NCOA6, COPS7B, BRCA2, BUD13, POLR3A, HDAC6, MSH6, XRCC1, ANAPC7, LAS1L, UBE2I, SF3B5, MSH2, TERT, CETN2, POLR1C, POLR2C, INTS9, SRRM1, EIF5AL1, EIF5A, PLCG1, NCOA1, HNRNPAB, ASXL2, ANAPC4, U2AF1L4, RBM3, ACTBL2, TTI1, XPO7, ACTR6, CRNKL1, CCDC9, COPS3, ANAPC2, GLE1, SMAD1, MED13L, SMU1, SMNDC1, ORC4, NUP37, LSM7, CHD4, PRPF6, TENT4B, FANCA, GEMIN2, KPNA3, CPSF1, INTS7, KPNA1, ZNFX1, HINT1, RANGAP1, SYNCRIP, SMARCA1, MAD2L1, POLR2L, PABPC1, SART1, AGFG1, GPS1, NUP133, RBM42, LARP7, ANAPC5, CHMP5, PHF5A, HEATR1, AAAS, HMGA1, UPF1, RANBP1, POLR2B, UPF3B, POLR2M, SEC13, SF1, SMAD3, TTF2, CBX4, ZRSR2, ICE1, SAE1, RFC5, CHMP6, KAT5, UBA2, SIN3A, THOC3, BICD2, IPO5, INTS11, KMT2A, COPS5, VPS4A, POLR3B, LSM2, EIF4A3, TCEA1, ELP2, RBM8A, XPOT, CSNK2A1, BABAM1, HNRNPR, ANAPC15, GTF2B, NAT10, NUP35, GEMIN5, ACTR5, POLR1D, POLR1B, RUVBL2, COPS7A, TENT4A, PSMD12, MAGOHB, CUL7, MMS19, OGT, GRB2, CDK19, NUP214, NUP93, HDAC4, RELA, STAT2, DHX35, CLNS1A, STN1, SNRPA, RBM28, ELOA, PCID2, SNRPD3, CHD5, ASH2L, TAF9, DDX5, PYM1, SS18L1, CHMP3, KPNB1, SNRNP70, RBM17, NRIP1, NUP155, ASCC3, KAT7, NELFA, MAP3K7, ACTB, SAP18, STAT5B, WDR61, SNRNP35, KDM3B, SSRP1, THRAP3, TRIP4, COPS2, STAT1, SF3B3, SMARCA2, GEMIN4, DDX20, SUPT16H, TAF4B, HNRNPA1L2, TAF2, RANBP2, DDX46, MYBBP1A, TRA2B, DHX32, UPF2, ANAPC1, NUP160, HDAC7, RUVBL1, HTATSF1, PNN, NUP88, SNRNP200, SNRPB2
GOCC_TRANSPORTER_COMPLEX	0.000495544	0.0273621	1.50256	255	PRKACA, CACNG4, KCNA7, ATP8B2, ATP1A4, NDUFAF1, GABRB3, KCNMB4, KCNJ16, SHISA8, CHRNA4, ABHD12, GLRB, GABRG2, GLRA1, ERGIC3, MICU2, ABCB6, NDUFA4, GLRA3, GRIN2B, GABRG1, HCN3, CPT1C, CACNA1C, CACNG3, KCNA3, KCNH2, KCNA6, SHISA9, GLRA2, NDUFS5, FOXRED1, GABRA3, GRIN2D, KCNG3, CCDC51, CACNG5, CASQ2, KCNQ2, OLFM3, OLFM2, CACNB2, GABRB1, ERGIC2, SHISA6, CACNB4, GABRD, ATP11A, ATP8B4, NDUFV3, GABRB2, NDUFB3, NDUFA11, UQCRH, UQCRHL, GRIN2C, SHISA7, GABRG3, ATP8A2, NDUFA9, NDUFS3, KCNA5, NDUFS2, CACNA1G, PORCN, CACNG8, MICU3, CYC1, CNTNAP2, ABCB8, SCN10A, ATP11C, CACNG7, UQCRC2, NDUFA6, NDUFB9, NDUFA1, NDUFA12, NDUFA10, TTYH3, KCNF1, GRIA4, MCUB, AKAP9, GRIA1, NDUFA13, UQCRQ, STXBP5, KCNQ3, CLCN2, NDUFC2, NDUFC2-KCTD14, PEX14, NDUFS1, TIMM10, DLG4, NDUFS8, UQCRB, BCS1L, NDUFV1, NDUFA7, CACNA1B, CACNB3, CLCN7, KCNJ4, FXYD1, GRIA3, KCND1, NDUFA2, TIMM9, KCNIP1, NDUFB6, NDUFS4, NDUFB4, KCNA1, CACNA1E, KCNMA1, NDUFB5, CACNA1A, NDUFB7, CHP1, MICU1, CACNA1I, UQCR10, TIMM13, NDUFB11, GABRA1, CACNG2, UQCRC1, KCNC3, CACNA2D2, KCNIP2, RYR3, NDUFA3, KCNV1, CACNB1, UQCRFS1, NDUFS7, NDUFV2, ATP8A1, DPP6
GOCC_CYTOPLASMIC_STRESS_GRANULE	0.000493473	0.0273621	-1.87362	64	RC3H1, PABPC1L, EIF4E, EIF4G1, MCRIP1, PRKAA2, CELF1, VCP, ZNFX1, PABPC1, G3BP1, DDX6, LARP4B, DDX19A, TARDBP, ATXN2L, GIGYF2, TIAL1, ATXN2, RPTOR, CSDE1, LARP4, LSM14A, RBFOX1, PRRC2C, RC3H2, DDX3X, HABP4, FMR1, STAU1, KPNB1, ELAVL1, MBNL1, G3BP2, PUM1, EIF3B
GOCC_TRANSCRIPTION_FACTOR_TFTC_COMPLEX	0.000533594	0.0293046	1.8789	8	TAF6, TAF4, USP22, TADA3
GOBP_MANNOSYLATION	0.000541619	0.0295863	1.94561	19	DPM1, POMGNT2, ALG9, DPY19L4, ALG1, ALG1L, ALG1L2, ALG8, ALG11, ALG2, DPY19L1, TMTC3, ALG3
GOBP_MITOCHONDRIAL_GENOME_MAINTENANCE	0.000547975	0.0297743	1.95549	18	MPV17, SLC25A4, ENDOG, LIG3, SLC25A33, DNAJA3, TEFM, POLG, POLG2, LONP1, STOML2
GOBP_POSITIVE_REGULATION_OF_VACUOLE_ORGANIZATION	0.00056174	0.0303607	-1.96216	18	SH3GLB1, SNX18, LRSAM1, SNX7, ATG2A, PIP4K2A, BECN1, PIP4K2C, RAB3GAP2, RAB3GAP1, PIP4K2B, ULK1, SNX30
GOBP_PROTEIN_IMPORT_INTO_MITOCHONDRIAL_MATRIX	0.00057019	0.0306552	2.00148	16	TIMM23, TIMM23B, TIMM21, ROMO1, DNAJC15, TIMM50, DNAJC19
GOBP_RIBONUCLEOPROTEIN_COMPLEX_SUBUNIT_ORGANIZATION	0.000575215	0.0307635	-1.61971	150	GEMIN7, BOP1, USP39, DENR, NOL3, AAR2, SRPK2, BUD13, SF3B5, RPL23A, KLC1, CELF2, TARBP2, CRNKL1, EIF3F, MDN1, CELF1, VCP, AGO1, DHX29, PIH1D1, PRPF6, GEMIN2, PSIP1, SRPK1, GEMIN8, SART1, EIF2S2, MCTS1, EIF2D, PHF5A, RPL11, DICER1, SF1, ZRSR2, EIF3CL, EIF3C, KIF5B, LSM2, GEMIN5, USP4, RUVBL2, RPSA, YTHDC1, RPL24, CLNS1A, SNRPD3, TAF9, SMN2, SMN1, TRAF7, PUF60, EIF3B, SF3B3, GEMIN4, EIF4B, DDX20, EIF2S3B, EIF2S3, DDX46, EIF3J, AGO2, RUVBL1, DHX30, HTATSF1, SNRNP200, EIF4H, SNRPB2, NCBP1, SNRPB, WDR77
GOCC_NEUROTRANSMITTER_RECEPTOR_COMPLEX	0.000600713	0.0318826	1.90722	37	CACNG4, SHISA8, ABHD12, GRIN2B, CPT1C, CACNG3, SHISA9, GRIN2D, CACNG5, OLFM3, OLFM2, SHISA6, GRIN2C, SHISA7, PORCN, CACNG8, CACNG7, GRIA4, GRIA1, DLG4, GRIA3
GOMF_NUCLEOCYTOPLASMIC_CARRIER_ACTIVITY	0.000602383	0.0318826	-1.9881	23	XPO6, XPO4, CSE1L, XPO7, TNPO2, XPO1, KPNA3, KPNA1, KPNA4, IPO9, KPNA6, TNPO3, IPO5, KPNA2, NUP214, XPO5, KPNB1, IPO4, EIF4ENIF1, RANBP6
GOBP_NEGATIVE_REGULATION_OF_ADAPTIVE_IMMUNE_RESPONSE	0.000615174	0.0323918	-1.97249	17	HLA-G, HLA-F, RC3H1, AHR, NDFIP1, PPP3CB, CD55, ARG1
GOBP_THIOESTER_BIOSYNTHETIC_PROCESS	0.000623341	0.0326535	1.91374	34	ELOVL5, SLC25A1, MPC2, PDK1, MLYCD, HACD2, ACSF3, ACAT1, ACSL6, PDK3, GCDH, TECR, PDHA2, ACSL1, ACSL3, PDK2, ACSS1, DIP2A
GOBP_MRNA_METABOLIC_PROCESS	0.000643758	0.0335509	-1.40533	410	POLR2I, LSM5, GEMIN7, PAXBP1, PRPF40A, KIN, WDR33, USP39, TRUB2, BRDT, ESS2, YBX3, RC3H1, PPP1R8, EXOSC3, NOL3, CSTF3, NSUN2, AAR2, SRPK2, MYD88, DCPS, BUD13, DAZAP1, TNKS1BP1, TUT4, HSPA1B, HSPA1A, SF3B5, ZPR1, ELAVL4, PCBP2, APLP1, MBNL2, SMG9, SRRM1, NCOA1, HNRNPAB, CELF2, U2AF1L4, RBM3, SCAF4, CRNKL1, RBM19, DCP1A, CELF1, DCP2, AGO1, ROCK2, SMU1, SMNDC1, NOVA2, LSM7, GSPT1, PAIP1, PRPF6, TNRC6B, TENT4B, GEMIN2, AP3B1, CPSF1, PSIP1, SYNCRIP, SRPK1, GEMIN8, PABPC1, PCIF1, SART1, SMG1, CNOT3, RNH1, RBM42, LARP7, PHF5A, CNOT9, RBM24, LARP4B, UPF1, CNOT11, ARL6IP4, UPF3B, SF1, NUDT12, TTF2, ZRSR2, SLTM, PCBP4, TARDBP, THOC3, EDC4, MAPK14, ATXN2L, LSM2, EIF4A3, GIGYF2, RBM8A, HNRNPR, APP, NUDT16, GEMIN5, MEX3D, USP4, KHDRBS2, PRDX6, RBM15, CSDE1, TENT4A, MAGOHB, YTHDC1, RBFOX1, ACIN1, CNOT6L, RBFOX3, RC3H2, DHX35, CLNS1A, SRSF4, GSPT2, CTIF, HABP4, FMR1, SNRPA, RBM28, PCID2, SNRPD3, TAF9, DDX5, SMN2, SMN1, PYM1, CPEB3, SNRNP70, RBM17, PUF60, ELAVL1, MBNL1, SAP18, DCP1B, SNRNP35, ZC3H14, PUM1, THRAP3, RBM25, SF3B3, GEMIN4, HNRNPL, EIF4ENIF1, DDX20, TAF4B, HNRNPA1L2, TAF2, DDX46, TRA2B, SCAF1, UPF2, AGO2, SUGP2, NCBP2, HTATSF1, LSM1, RBFOX2, PNN, SNRNP200, SNRPB2, NCBP1, SNRPB, CNOT1, SNRNP40, WDR77, RBBP6, DKC1
GOMF_ENZYME_REGULATOR_ACTIVITY	0.000667801	0.0346273	-1.33724	653	SERPINB9, RPLP1, SYDE2, SERPINA3, CDKN2D, TOM1L1, HSPBP1, RABEP2, LAMTOR2, WDR81, INKA1, EBAG9, ARFGEF1, TBC1D8B, USP6, STARD8, RASA1, ARHGEF3, PSME1, PPP1R8, GTF3C4, DAD1, NOL3, TBC1D17, PPP2R2B, TBC1D25, ARAP1, WDR91, SPOCK3, BIRC6, ARHGEF26, RABGAP1L, ARHGAP17, CHN1, BTRC, CSTB, RGS10, TBC1D15, ARHGEF18, PRPSAP2, MADD, RABEP1, STRADA, RABGEF1, ABCE1, TBC1D4, PIK3R3, TBC1D5, SERPINB6, RAPGEF2, ASAP2, ARHGAP20, APH1A, TBC1D1, SPATA13, FAM13A, CYTH1, SRGAP2, TBC1D2B, PPP2R1B, PPP6R3, ASAP1, GAPVD1, TBCK, FAF1, GPS2, RGL2, RABGAP1, CHM, PRKAG1, DCP1A, VCP, ARHGEF17, SH3RF2, RAB3GAP2, SPOCK2, LMTK2, PPP3R1, DTX3L, ARL1, CDC37, IQGAP3, PDCD5, PSMD14, CDKN1B, PPP1R1A, PSME3, RGS12, WASL, CYTH4, GPSM2, RABIF, APBA3, ARHGAP44, UBE2O, PRPSAP1, ACAP2, DENND4A, PSD2, NCK1, RALBP1, RANGAP1, RAB3GAP1, EIF2B5, ARFGEF2, PCOLCE, SH3PXD2B, PRKCE, IQGAP2, SOCS7, HERC1, PPP4R4, AGFG1, GPS1, RGS6, TBC1D7, ARPP19, PPP6R1, PPP6R2, RALGDS, SERPINI1, RNH1, RPS6KA3, EIF2B3, OPHN1, APOA1, ARHGEF12, CCDC88C, FNIP1, SMCR8, PHACTR3, DLC1, GMFB, LAMTOR5, RPL11, RAPGEF6, DNM1L, RANBP1, RALGAPA1, GNA12, BIRC8, BMPR2, PIK3R2, OBSCN, RFC1, DENND6B, MTMR9, SAE1, GCLM, RGS9, ARHGEF2, PSMD2, PSMD1, RPS7, RPL23, TRIM23, MAP3K12, ARFGEF3, NLRP1, PSD3, ARHGEF11, IPO5, SGSM1, ARHGAP25, RAC2, PLEKHG5, TBC1D9, PIK3CA, ATP6V1H, RGL1, PDE6D, SHOC2, TSC2
GOBP_POSITIVE_REGULATION_OF_PROTEIN_METABOLIC_PROCESS	0.000684939	0.0353366	-1.35988	706	RPLP1, DCUN1D4, PAXBP1, ARAF, FGFR1, SLC1A1, ELOB, TOM1L1, MTPN, UBQLN1, HSPBP1, TRUB2, VTN, MAP3K10, YBX3, TET1, TRIM32, JARID2, MAPK7, PSME1, SUMO2, PRRC1, PDE5A, UBQLN2, AIF1, RNFT2, GGA3, AMBRA1, SGTA, CAMKK2, MAPK9, BTRC, PPM1F, EIF4G1, CCDC22, PKD2, TNKS1BP1, HDAC6, HSPA1B, HSPA1A, BAX, SORL1, PEF1, BAK1, PAK1, MADD, STRADA, NGFR, PFN2, PIK3R3, RAPGEF2, NOS1, BAG2, APH1A, PRKAA2, EIF5AL1, EIF5A, ADAM9, CTBP1, RAP2A, DCUN1D1, EEF2, RBM3, MECP2, CAMTA1, UBR3, HECTD1, RASD2, PSMC3, DLG1, DAG1, TARBP2, FAF1, NDFIP1, ARIH1, PRKAG1, PDCD2, PIN1, VCP, P2RX1, SH3RF2, UNC119, RAB3GAP2, PTK2B, ROCK2, MUSK, FKBP1A, ASPH, NHLRC1, IQGAP3, PDCD5, PSMD14, CDKN1B, HIP1R, DHX29, PAIP1, PSME3, PIH1D1, BAG6, TENT4B, NCK1, MEF2C, RALBP1, RAB3GAP1, EIF2B5, SYNCRIP, OSBPL7, PCOLCE, COMMD1, PIK3CG, ACVR1C, PABPC1, PCIF1, CACUL1, IFT57, TBC1D7, MAP3K5, HUWE1, PTK2, PSMC1, LRP4, FNIP1, CNOT9, HIP1, DLC1, MIF, EIF2AK4, SLC8A2, PRKCZ, LARP4B, ZYG11B, PSMD10, HTR2A, UPF3B, GNA12, RNF41, BIRC8, BMPR2, SYAP1, FZD10, SMYD3, WNK3, YES1, SMAD3, DIRAS2, SAE1, FNTA, SLCO3A1, ARHGEF2, SNF8, RB1CC1, NDFIP2, MAP3K12, KAT5, UBA2, NLRP1, EIF3C, KRT17, ARL6IP5, KMT2A, NCK2, PIK3CA, HSPA5, MTOR, RASSF5, DVL2, EIF4A3, CUL4B, GGA1, NTRK3, FBXO22, ALS2, PRKD1, PSMC2, ADAM17, RHBDD3, CSNK2A1, ZNF304, GLYR1, BAG4, APP, NAT10, NTRK2, USP5, FLT4, CAMKK1, ALG10B, RPTOR, RUVBL2, LRP2, PRKAA1, CSDE1, TENT4A, MOB2, VPS35, LRP1, RBX1, LPCAT3, LARP4, SQSTM1, MAP2K6, CDK5RAP3, OGT, TAB2, NEDD4, RNF14, TBC1D10A, BIRC2, CALM1, TNIP1, NCF1, HDAC4, ITCH, RELA, PKD1, DDX3X, PPP1R16B, OSBP, CTIF, MYH9, HABP4, BCAR3, FMR1, SMURF1, CSNK2B, EPHA4, RPL26, POMT1, MAP2K1, PDCD10, PYM1, CBLB, FAM107A, PRKAG2, PLCB1, VPS11, ROBO1, CPEB3, CX3CL1, HAX1, ASPSCR1, CAMK1, WNK1, KAT7, ELAVL1, NELFA, IDE, MAP3K7, TSPYL5, STK4, HSPA2, INSR, RANBP9, CDK5, NUB1, ATG7, WDR61, FLCN, PSME2, PLK2, DDRGK1, PKM, VLDLR
GOCC_INTRINSIC_COMPONENT_OF_GOLGI_MEMBRANE	0.000699832	0.0359236	1.93397	23	TVP23B, QSOX2, RER1, ERGIC3, YIF1B, ZDHHC20, GALNT2, SAMD8, ERGIC1, SLC35A2, SLC35A4, TPST1, SLC35B4, MAN1C1, B4GALNT1, LARGE1, ATP2C1, GOLGA7
GOBP_ENDOSOMAL_TRANSPORT	0.000704402	0.0359773	-1.57005	191	DPY30, STAM2, WASHC1, GOLT1B, CCDC93, SNX18, REPS2, TBC1D17, VPS29, EPG5, AP5B1, WASHC3, RAB11FIP3, GGA3, RNF126, SNX5, CCDC22, AP5M1, SNX7, SORL1, REPS1, TBC1D5, ZFYVE9, LYST, ALMS1, VPS35L, PIKFYVE, VCP, VPS50, PTPN23, LMTK2, VPS26C, ARL1, ARHGAP44, UBE2O, ACAP2, AP3B1, VPS51, SNX2, VPS53, CHMP5, VPS52, SNX12, UBAP1, SNX27, DCTN1, USP7, SNF8, STAM, CHMP6, BLOC1S2, VPS25, VPS4A, AP3D1, SNX30, GGA1, ALS2, RHOBTB3, GBF1, VPS37A, GRIPAP1, TSG101, AP5Z1, ANKFY1, VPS37B, VPS35, SQSTM1, TBC1D10A, SPAG9, UBXN6, WASHC4, PREPL, CLTC, WASHC2C, WASHC2A, GCC2, CHMP3, DENND5A, ANKRD50, RAB6A
GOBP_CATION_TRANSPORT	0.000717475	0.0364627	1.36591	601	PLP1, COX15, COX4I2, PHB2, THADA, CNKSR3, MT-CO3, SLC25A3, PRKACA, SLC30A6, SLC25A26, CACNG4, KCNA7, HAP1, THY1, SLC25A22, TMEM63A, COX7B, MAOB, SURF1, PLPP4, MAIP1, KCNJ10, ATP1A4, TRPM2, NIPA1, SLC44A1, ABCB7, SLC25A4, AFG3L2, KCNMB4, GPM6A, SELENOK, KCNJ16, SLC25A19, SHISA8, SERINC5, SLC12A2, SLC25A15, ATP7A, SLC43A2, CHRNA4, SLC25A29, SYT10, LETM1, SLC25A18, TRPM3, SLC30A5, PPP3CC, EDNRB, CAV1, MCOLN1, SLC33A1, SLC30A7, SNCG, MLLT6, MICU2, ABCB6, CNR1, GNAI2, SLC30A10, SLC25A42, SYT9, NDUFA4, SLC9A4, TMEM163, SRI, VMP1, GRIN2B, ITGB3, LYN, SYT6, WFS1, SLC30A9, HCN3, SLC17A6, NCS1, CBARP, MYLK, UCP3, SLC25A20, SLC4A4, PKP2, ADORA1, NIPSNAP2, CACNA1C, CACNG3, SLC5A7, KCNA3, PKDREJ, KCNH2, GSG1L, BTK, SFXN1, KCNA6, SHISA9, JPH4, SLC6A11, SPG11, PACSIN3, SLC25A17, GRIN2D, KCNJ9, SLC38A3, ADRA2A, KCNG3, CCDC51, CACNG5, SLC22A17, SFXN3, GABBR1, ATP5F1C, ADCYAP1R1, CASQ2, CHD7, PDGFRB, ZDHHC17, ATP6AP1, NALCN, SLC1A3, RASA3, PANX2, MCUR1, SYT5, KCNQ2, COX4I1, ISCU, CACNB2, SLC25A5, ABAT, VAMP2, TMEM38A, SERPINE2, SHISA6, ASIC1, CACNB4, ATP6V1C2, ABL1, TPCN1, CNTN1, PMPCB, NECTIN1, STIM1, CABP1, CTNNB1, CRHR1, MAGT1, COX7A2L, SLC12A9, UQCRH, GRIN2C, RASGRF1, SHISA7, UBASH3B, SLC25A25, FLNA, NDUFA9, STOML2, GNB2, KCNA5, CACNA1G, CACNG8, MICU3, CYC1, SLC9A6, ABCB8, FHL1, SCN10A
GOMF_NUCLEOTIDE_TRANSMEMBRANE_TRANSPORTER_ACTIVITY	0.000730435	0.0365755	1.91725	19	SLC25A32, SLC25A53, SLC25A4, SLC25A19, SLC25A51, SLC25A52, SLC33A1, SLC25A42, SLC25A33, ABCD1, SLC25A17, SLC25A5, SLC25A31, SLC25A25, SLC25A24
GOMF_ORGANOPHOSPHATE_ESTER_TRANSMEMBRANE_TRANSPORTER_ACTIVITY	0.000730435	0.0365755	1.91725	19	SLC25A32, SLC25A53, SLC25A4, SLC25A19, SLC25A51, SLC25A52, SLC33A1, SLC25A42, SLC25A33, ABCD1, SLC25A17, SLC25A5, SLC25A31, SLC25A25, SLC25A24
GOBP_CELL_CELL_JUNCTION_ASSEMBLY	0.000724125	0.0365755	1.78619	83	CLDN11, GJA1, GJB2, PRKACA, GJB6, CTNNA1, CD9, MPP7, CNTNAP1, CAV1, CLDN12, PKN2, JAM3, CLDN10, WDR1, PKP2, PKP4, HIPK1, CTNND2, FER, CDH19, ARVCF, TJP1, CTNNB1, RAB13, JUP, CNTNAP2, CTNND1, MICALL2, AFDN, PARD6B, DCHS1
GOBP_REGULATION_OF_PROTEOLYSIS	0.000754055	0.037574	-1.45634	331	SERPINB9, RAD23B, SERPINA3, CDKN2D, ARAF, SLC1A1, ELOB, UBQLN1, HSPBP1, VTN, TRIM32, PSME1, SUMO2, NOL3, SPOCK3, UBQLN2, BIRC6, RNFT2, NEDD8, SGTA, MAPK9, BTRC, PPM1F, CCDC22, CSTB, HDAC6, HSPA1B, HSPA1A, BAX, SORL1, BAK1, PSMA3, NGFR, SERPINB6, BAG2, APH1A, ADAM9, RNF34, HECTD1, PSMC3, MICAL1, ARIH1, PDCL3, PDCD2, VCP, UBQLN4, P2RX1, OTUD4, SH3RF2, SPOCK2, ALAD, PTK2B, ROCK2, DNAJC1, ASPH, PDCD5, PSMD14, HIP1R, PSME3, PIH1D1, BAG6, UBE2O, XPO1, USP9X, OSBPL7, PCOLCE, COMMD1, ACVR1C, IFT57, MAP3K5, SERPINI1, PTK2, RPS6KA3, PSMC1, OPHN1, FNIP1, HIP1, DLC1, LAMTOR5, RPL11, ZYG11B, IFT52, PSMD10, SNX12, UBXN1, GNA12, BIRC8
GOCC_RECYCLING_ENDOSOME	0.000760247	0.0376986	-1.62603	139	HLA-G, HLA-F, HLA-E, HLA-C, HLA-B, HLA-A, SLC1A1, WASHC1, USP6, RNF11, SNX18, TBC1D17, ATP13A3, RAB11FIP3, GGA3, CFTR, SH3TC2, SORL1, RABEP1, RABGEF1, RAP2A, ATP11B, VPS50, LMTK2, RELCH, NEU3, ARHGAP44, ITGB1, STX8, VPS51, ARFGEF2, COMMD1
GOCC_POSTSYNAPTIC_CYTOSOL	0.000806763	0.039812	-1.8488	11	HTT, EIF4E, DBN1, FBXO45, DAG1, PIN1, CALB1
GOCC_RECEPTOR_COMPLEX	0.00081973	0.0402574	1.57961	184	GPR37L1, EPHA1, PLP1, CACNG4, MTTP, TRAF3, HTRA2, EPHA10, GABRB3, SHISA8, SDCBP, RNMT, CHRNA4, ABHD12, MCOLN1, GABRG2, MET, GPRC5B, GRIN2B, CNTFR, ITGB3, LYN, GABRG1, NT5DC3, LIFR, DDR1, CPT1C, CACNG3, TRAV13-1, TRAV13-2, EGFR, SHISA9, GFRA1, DIABLO, GABRA3, GRIN2D, ADRA2A, CACNG5, GABBR1, ADCYAP1R1, GPR37, ITGB2, PDGFRB, LRP5, OLFM3, OLFM2, GABRB1, SHISA6, GABRD, PLXNC1, GABRB2, GRM1, GRIN2C, SHISA7, GABRG3, FLNA, PLXNA1, PORCN, MST1R, CACNG8, IL18RAP, EPHB1, GABBR2, CACNG7, RNF31, EPHA6, GRIA4, GRIA1, STXBP5
GOBP_REGULATION_OF_MUSCLE_ADAPTATION	0.000837393	0.0409281	-1.84668	41	MTPN, JARID2, NOL3, PDE5A, AIF1, TRPC3, FOXP1, BECN1, DAG1, ROCK2, ACTN3, GLRX3, SMAD3, PPP3CA, PARP2
GOBP_REGULATION_OF_PROTEIN_MODIFICATION_PROCESS	0.00086366	0.0420109	-1.31656	725	RPLP1, DCUN1D4, AKT1S1, PAXBP1, CDKN2D, ARAF, FGFR1, SLC1A1, TOM1L1, UBQLN1, HSPBP1, VTN, MAP3K10, WASHC1, TET1, BANF1, JARID2, PPP1R8, PRRC1, PDE5A, TTLL12, DRD1, HTT, COPS7B, AIF1, AMBRA1, CAMKK2, MAPK9, BTRC, PPM1F, EIF4G1, PKD2, TNKS1BP1, HDAC6, HSPA1B, HSPA1A, XRCC1, BAX, SORL1, PEF1, BAK1, TSC1, PAK1, UBE2I, MADD, STRADA, RABGEF1, PFN2, PIK3R3, RAPGEF2, NOS1, BAG2, SLC8A1, PRKAA2, ADAM9, CTBP1, RAP2A, LIMK1, DCUN1D1, PARG, EEF2K, SNX25, MECP2, CAMTA1, UVRAG, PPP6R3, RASD2, DLG1, DAG1, TARBP2, GPS2, TRAF3IP1, NDFIP1, MICAL1, COPS3, PDCL3, PRKAG1, PIN1, VCP, OTUD4, SH3RF2, UNC119, RAB3GAP2, PTK2B, ROCK2, MUSK, ZGPAT, DTX3L, FKBP1A, HMG20A, NHLRC1, CDC37, IQGAP3, CDKN1B, PIH1D1, CBS, NCK1, MEF2C, RALBP1, RAB3GAP1, TIPRL, COMMD1, PIK3CG, PRKCE, MAD2L1, PPP4R4, CACUL1, GPS1, TBC1D7, ARPP19, MAP3K5, PPP6R1, HUWE1, PPP6R2, PTK2, LRP4, SLC9A3R1, NCOA7, APOA1, CCDC88C, FNIP1, SMCR8, CNOT9, DLC1, RPL11, MIF, EIF2AK4, SLC8A2, PRKCZ, STK38, HMGCR, PSMD10, HTR2A, UBXN1, GNA12, BIRC8, BMPR2, ENPP1, SYAP1, FZD10, SMYD3, WNK3, YES1, DIRAS2, SAE1, FNTA, EPHB2, OXR1, SLCO3A1, ARHGEF2, SNF8, RPS7, RB1CC1, TRIM44, CHMP6, NDFIP2, RPL23, TARDBP, MAP3K12, KAT5, UBA2, SIN3A, ULK1, IPO5, VPS25, KMT2A, COPS5, CHORDC1, NCK2, PIK3CA, HSPA5, MTOR, RASSF5, DVL2, TSC2, HPF1, NTRK3, ALS2, PPP2R1A, PRKD1, ADAM17, SETD7, ZNF304, GLYR1, BAG4, APP, NTRK2, PKN1, FLT4, CAMKK1, PRMT3, ALG10B, USP4, TSG101, RPTOR, RUVBL2, DBNDD1, COPS7A, PIK3CB, AIDA, PRKAA1, MOB2, LRP1, RBX1, SQSTM1, MAP2K6, CDK5RAP3, OGT, TAB2, BIRC2, CALM1, PRKAR2A, TNIP1, SPAG9, MAPK8IP1, UFL1, NCF1, HDAC4, ITCH, RELA, YWHAE, PKD1, STAT2, ATRX, DDX3X, PPP1R16B, OSBP, SLIT2, BCAR3, FMR1, CSNK2B, SOS1, EPHA4, IKBKB, POMT1, MAP2K1, PDCD10, CBLB, YWHAG, FAM107A, PRKAG2, ROBO1, CX3CL1, HAX1, KSR1, ASPSCR1, PDE4D, CAMK1, WNK1, KAT7, NELFA, MAP3K7, ACTB, TSPYL5, STK4, HSPA2, INSR, HINT2, CDK5, ATG7, WDR61, SWAP70, OTUB1, FLCN
GOBP_DETECTION_OF_OTHER_ORGANISM	0.000869503	0.0420947	-1.50985	2	HLA-B, HLA-A
GOBP_COTRANSLATIONAL_PROTEIN_TARGETING_TO_MEMBRANE	0.000893537	0.0424534	1.91592	18	SEC62, SRP14, SRP19, SRP9, SRP72, SRP54, SRP68, SRPRB, SEC61B, SEC61A2, ARL6IP1, TRAM1L1
GOBP_ORGANONITROGEN_COMPOUND_CATABOLIC_PROCESS	0.000881261	0.0424534	-1.3375	754	ZNRF2, RAD23B, ARAF, ELOB, GPT, UBA7, TOM1L1, UBQLN1, HSPBP1, PLA2G15, KCTD17, HACE1, STAM2, UROD, RC3H1, WDR81, TET1, TRIM32, USP6, USP32, RNF11, CYP2D6, PSME1, SUMO2, USP12, UBE4A, AASDHPPT, SGTB, PDE5A, WDR91, TET2, UBQLN2, LRSAM1, RNFT2, NEDD8, GGA3, SGTA, MAPK9, BTRC, RNF126, CCDC22, HDAC6, HSPA1B, HSPA1A, WDR26, SORL1, ANAPC7, UBE2I, MME, PSMA3, ARMC8, PCBP2, UBE2H, GCAT, NOS1, ATE1, BAG2, ADAM9, AMFR, RNF34, PSMA1, USP43, TMEM9, KLHL42, PSMB6, ANAPC4, UBR4, UBR3, HECTD1, PSMB5, PSMC3, PSMB2, FBXO45, TOR1A, PDXP, FAF1, NQO1, NDFIP1, ARIH1, COPS3, PDCL3, PIN1, PSMA5, VCP, UBQLN4, PTPN23, GID8, SH3RF2, ANAPC2, GLB1, ALAD, PTK2B, DTX3L, NEU3, ZSWIM8, GDA, NHLRC1, PSMD14, CDKN1B, PSME3, LTN1, USP24, BAG6, PSMB7, XPO1, OTUD7A, CBS, PSMA2, EDEM3, USP9X, MANBA, MAEA, AADAT, SMPDL3B, HINT1, UBA6, NT5C, OSBPL7, COMMD1, FOXRED2, MAD2L1, ASRGL1, RMND5A, BFAR, CACUL1, USP35, HECTD3, HUWE1, LYPLA2, USP15, UCHL3, UBXN2B, PTK2, ANAPC5, FAH, HERC4, APPBP2, PSMC1, OS9, OPHN1, NUDT4B, NUDT4, CHMP5, ARG1, RPL11, NSFL1C, KLHDC2, CRMP1, HMGCR, MTAP, ZYG11B, NAGK, FEM1B, PSMD10, SNX12, RNF123, GET4, CDC34, UBXN1, GNA12, RNF41, PSMB3, NUDT12, SMAD3, UBAP1, PSMB4, PSMD2, USP7, SNF8, PSMD1, UBL4A, RPS7, MPST, STAM, CHMP6, FITM2, NDFIP2, RPL23, SHARPIN, PSMB10, KAT5, RNF150, USP2, ANKZF1, FBXL16, DESI1, PTPN3, VPS25, PSMD4, AMDHD1, VPS4A, CUL5, HSPA5, NT5C2, MTOR, DDAH1, USP10, CUL4B, AHCY, LONP2, GGA1, CUL4A, BCAT2, AMPD3, FBXO22, PSMC2, DPYSL2, RHBDD3, CSNK2A1, FBXL18, CEMIP2, ANAPC15, NUDT16, BLMH, USP5, VPS37A, USP4, DPYSL3, TSG101, UBXN7, LRP2, PSMD9, VPS37B, VPS35, PSMD12, LRP1, CTSA, RBX1, CUL7, SQSTM1, CDK5RAP3, OGT, NEDD4, RNF14, MAT1A, BIRC2, USE1, DCAF11, UFL1, RC3H2, CSNK2A2, ITCH, RELA, PKD1, PSMA4, CALR, UBXN6, UBE2Z, KLHL8, FBXO21, ERLEC1, KLHL25
GOBP_RIBONUCLEOPROTEIN_COMPLEX_BIOGENESIS	0.000889887	0.0424534	-1.48678	277	GEMIN7, BOP1, URB2, USP39, TBL3, EMG1, DENR, EXOSC3, NOL3, AAR2, RIOK1, TSR2, SRPK2, ISG20L2, BUD13, RIOK3, TSC1, LAS1L, NIP7, SF3B5, DDX49, EIF2A, ABCE1, RPL23A, PA2G4, NPM3, CELF2, TARBP2, CRNKL1, EIF3F, MDN1, MPHOSPH6, CELF1, FBL, AGO1, DHX29, PIH1D1, PRPF6, TENT4B, XPO1, GEMIN2, EFL1, PSIP1, SRPK1, GEMIN8, DDX18, GRWD1, MAK16, SART1, RPS24, EIF2S2, MCTS1, EIF2D, PHF5A, RPL11, HEATR1, KRR1, DICER1, MRM3, SF1, ZRSR2, MTG2, PIN4, RPS7, GTPBP10, NIFK, SBDS, EIF3CL, EIF3C, RSL1D1, LSM2, EIF4A3, CUL4B, RPUSD1, CUL4A, RPS8, AATF, RPF1, PDCD11, NAT10, NUDT16, GEMIN5, USP4, RUVBL2, RPSA, YTHDC1, NOB1, RPL24, CLNS1A, DDX3X, SNRPD3, TAF9, SMN2, SMN1, RPL26, SRFBP1, TRAF7, PUF60, EIF3B, SF3B3, GEMIN4, EIF4B, NGRN, DDX20, EIF2S3B, EIF2S3, DDX46, EIF3J, MYBBP1A, AGO2, RUVBL1, GLUL, DHX30, HTATSF1, NUP88, SNRNP200, EIF4H, SNRPB2, NCBP1, GNL3L, SNRPB, WDR77, DKC1
GOBP_POSITIVE_REGULATION_OF_NATURAL_KILLER_CELL_ACTIVATION	0.000892081	0.0424534	-1.84001	8	HLA-F, HLA-E
GOBP_CELLULAR_LIPID_CATABOLIC_PROCESS	0.000921564	0.0435823	1.63124	123	ECI2, HADHA, HADHB, GALC, CPT2, ACADVL, ECH1, PLD1, MLYCD, HADH, ENPP6, CPT1A, ABHD12, DECR1, ACADS, ACAT1, FAAH, MCEE, PCCA, CNR1, ACAA2, GCDH, SIRT2, CPT1C, CRAT, ACAD10, ABCD1, MCAT, ABHD3, SLC25A17, ECI1, GPLD1, PLD2, DAGLB, PNPLA8, IVD, ECHS1, PEX5, PLA2G4E, ABCD2, AIG1, PLPP6
GOCC_EXTRINSIC_COMPONENT_OF_MITOCHONDRIAL_INNER_MEMBRANE	0.000928485	0.0437072	1.90324	11	ATP23, COQ5, ACADVL, COQ8A, COQ7, COQ8B, COQ3, TAMM41, COQ6
GOMF_GTPASE_ACTIVATOR_ACTIVITY	0.000956601	0.0448242	-1.54939	191	SYDE2, RABEP2, ARFGEF1, TBC1D8B, USP6, STARD8, RASA1, TBC1D17, TBC1D25, ARAP1, RABGAP1L, ARHGAP17, CHN1, RGS10, TBC1D15, RABEP1, TBC1D4, TBC1D5, RAPGEF2, ASAP2, ARHGAP20, TBC1D1, FAM13A, SRGAP2, TBC1D2B, ASAP1, GAPVD1, TBCK, RABGAP1, CHM, RAB3GAP2, IQGAP3, RGS12, ARHGAP44, ACAP2, RALBP1, RANGAP1, RAB3GAP1, IQGAP2, AGFG1, RGS6, TBC1D7, OPHN1, ARHGEF12, SMCR8, DLC1, DNM1L, RANBP1, RALGAPA1
GOBP_MODIFIED_AMINO_ACID_TRANSPORT	0.000963764	0.0449336	1.964	16	SLC25A32, GJA1, SLC3A1, SLC7A11, MGST1, SLC25A12, SLC25A13, SLC25A29, SLC25A20, ABCC1
GOBP_INNER_MITOCHONDRIAL_MEMBRANE_ORGANIZATION	0.000967733	0.0449336	1.90366	30	TIMM29, AGK, MAIP1, AFG3L2, LETM1, OMA1, ROMO1, APOOL, MTX2, APOO, GHITM, SAMM50, NDUFA13, TIMM10, ADCK1, TMEM11, MTX3, CHCHD3, IMMT, TIMM9, HSPA9, SLC25A46, TIMM13
GOBP_GLIOGENESIS	0.000985834	0.0455669	1.5806	157	GPR37L1, CDK5R1, PLP1, CNP, MAG, TSPAN2, NTN1, KCNJ10, LPAR1, GPR17, NDN, KRAS, CD9, RRAS, ERCC2, DUSP15, CNTNAP1, BOK, DUSP10, LYN, WDR1, NF1, SIRT2, DAAM2, NCSTN, PTPRZ1, MXRA8, WASF3, DAB1, RNF10, PLPP3, TENM4, VIM, GPC1, SERPINE2, ABL1, EIF2B2, P2RY12, RNF112, CNTN1, EIF2B1, NRG1, CTNNB1, PENK, NR1D1, HDAC2
GOBP_DICARBOXYLIC_ACID_TRANSPORT	0.000993144	0.0456981	1.76469	54	SLC25A32, GJA1, SLC25A14, SLC3A1, SLC25A11, SLC25A22, SLC7A11, KCNJ10, SLC25A12, SLC12A2, SLC25A13, SLC25A18, SLC25A21, SLC17A6, KMO, NF1, ADORA1
GOBP_PROTEIN_TRANSMEMBRANE_IMPORT_INTO_INTRACELLULAR_ORGANELLE	0.000998755	0.0457419	1.91316	26	AIFM1, TIMM23, TIMM23B, PEX10, TIMM21, ROMO1, DNAJC15, PEX16, TIMM50, DNAJC19, PEX5
GOCC_ANCHORED_COMPONENT_OF_EXTERNAL_SIDE_OF_PLASMA_MEMBRANE	0.00100305	0.0457419	1.77605	5	PKHD1, THY1, PRNP
GOMF_HYALURONIC_ACID_BINDING	0.0010176	0.0459947	1.93625	13	HAPLN1, HAPLN2, BCAN, ITIH2, HAPLN4, ITIH1, HAPLN3, VCAN, ACAN, NCAN
GOMF_PROTEIN_DISULFIDE_ISOMERASE_ACTIVITY	0.00101545	0.0459947	1.93165	14	GLRX2, QSOX2, PIGK, ITGB3
GOBP_MRNA_PROCESSING	0.0010325	0.0464497	-1.48671	268	LSM5, GEMIN7, PAXBP1, PRPF40A, KIN, WDR33, USP39, TRUB2, BRDT, ESS2, PPP1R8, NOL3, CSTF3, AAR2, SRPK2, DCPS, BUD13, DAZAP1, SF3B5, ZPR1, ELAVL4, APLP1, MBNL2, SRRM1, CELF2, U2AF1L4, RBM3, SCAF4, CRNKL1, RBM19, CELF1, SMU1, SMNDC1, NOVA2, LSM7, PRPF6, TENT4B, GEMIN2, CPSF1, PSIP1, SYNCRIP, SRPK1, GEMIN8, PABPC1, SART1, RBM42, LARP7, PHF5A, RBM24, ARL6IP4, SF1, TTF2, ZRSR2, SLTM, PCBP4, TARDBP, THOC3, LSM2, EIF4A3, RBM8A, HNRNPR, APP, GEMIN5, USP4, KHDRBS2, PRDX6, RBM15, TENT4A, MAGOHB, YTHDC1, RBFOX1, ACIN1, CNOT6L, RBFOX3, DHX35, CLNS1A, SRSF4, HABP4, FMR1, SNRPA, RBM28, SNRPD3, DDX5, SMN2, SMN1, CPEB3, SNRNP70, RBM17, PUF60, MBNL1, SAP18, SNRNP35, ZC3H14, THRAP3, RBM25, SF3B3, GEMIN4, HNRNPL, DDX20, HNRNPA1L2, DDX46, TRA2B, SCAF1, SUGP2, NCBP2, HTATSF1, LSM1, RBFOX2, PNN, SNRNP200, SNRPB2, NCBP1, SNRPB, SNRNP40, WDR77, RBBP6
GOBP_LYMPHOCYTE_MEDIATED_IMMUNITY	0.00103676	0.0464497	-1.74942	72	SERPINB9, HLA-G, HLA-F, HLA-E, HLA-B, HLA-A, EXOSC3, AHR, MYD88, PLEKHM2, MSH6, MSH2, LYST, NDFIP1, PPP3CB, CRK, CD55, ARG1, PRKCZ
GOMF_MICROTUBULE_SEVERING_ATPASE_ACTIVITY	0.00105284	0.046964	-1.6472	3	FIGN, KATNAL1
GOCC_TIM23_MITOCHONDRIAL_IMPORT_INNER_MEMBRANE_TRANSLOCASE_COMPLEX	0.00107348	0.0476765	1.92669	14	TIMM23, TIMM23B, TIMM21, ROMO1, DNAJC15, TIMM50, DNAJC19, TIMM17B, TIMM10
GOCC_CLATHRIN_COAT	0.00110051	0.0486656	-1.84467	36	AFTPH, NECAP1, CLTA, EPN2, CLTB, AP3B1, AP4M1, AP1M1, AP1S1, SCLT1, AP3M1, EPN1, SGIP1, SYNJ1, AP2S1, IGF2R, CLTC, AP1S2, KCNQ5, EPS15L1, AP2A1, NECAP2, CLINT1, AP2B1
GOMF_G_PROTEIN_COUPLED_RECEPTOR_ACTIVITY	0.00111341	0.0490237	1.71782	73	S1PR5, GPR37L1, GPR149, S1PR1, LPAR1, GPR17, ADGRA1, NTSR2, EDNRB, GPR162, CCKBR, CNR1, GPRC5B, ADORA1, GPR153, GRM4, HRH1, ADRA2A, GABBR1, ADCYAP1R1, GPR37, PDGFRB, GRM8, XPR1, P2RY12, CRHR1, GRM3, GRM1
GOCC_LUMENAL_SIDE_OF_MEMBRANE	0.00111996	0.0491005	-1.91879	14	HLA-G, HLA-F, HLA-E, HLA-C, HLA-B, HLA-A, PKD2
GOBP_REGULATION_OF_T_CELL_MEDIATED_IMMUNITY	0.00112903	0.0492864	-1.90857	18	HLA-G, HLA-F, HLA-E, HLA-B, HLA-A, AHR, PPP3CB, CD55, ARG1, PRKCZ
GOCC_SPLICEOSOMAL_SNRNP_COMPLEX	0.0011502	0.0499972	-1.83626	40	LSM5, PRPF40A, USP39, AAR2, BUD13, SF3B5, LSM7, PRPF6, SART1, RBM42, PHF5A, LSM2, SNRPA, SNRPD3, SNRNP70, SF3B3, DDX46, HTATSF1, SNRNP200, SNRPB2, SNRPB, SNRNP40

### Sheet: SynProt_12wk_KO_GSEA
pathway	pval	padj	NES	size	leadingEdge
GOCC_MITOCHONDRION	4.69299e-45	4.79389e-41	2.4761	1037	PRKACA, GJA1, MAOB, IRGM, CPT2, ACADS, ROMO1, SPHKAP, SFXN5, NAT8L, TMEM186, SURF1, ECH1, ECI2, HADH, HAP1, CISD3, MPC1, KMO, PALLD, ECHS1, UQCC2, SLC25A32, TMEM177, TIMM29, TFB1M, SLC25A21, TMEM143, CRYAB, CNP, MGST1, CEBPZOS, AFG3L2, ENDOG, DTYMK, PXMP2, SLC25A40, SFXN4, ACSL1, TIMM23, TIMM23B, AMT, PGAM5, HADHB, CLPX, TXNRD2, CCDC51, YME1L1, AGTPBP1, ABCB8, ABCB7, MFN2, PHB2, HADHA, AIFM2, CBR4, GPX4, ABHD8, APOOL, TIMMDC1, ABCG1, RTN4IP1, SLC25A53, SQOR, MT-CO3, COQ5, TGM2, SERAC1, RDH13, SLC25A13, TOMM20, CS, GPAM, VWA8, RAB11FIP5, RMND1, AKAP10, COX18, HSDL1, IDH2, MAVS, CYB5R1, AIFM1, HCCS, IDH3G, ECSIT, CHCHD2, MDH2, SLC25A11, SLC25A27, GSTK1, MICU2, GATM, NDUFAF1, MIEF1, SLC25A12, SDHD, ATP5IF1, TUFM, HTRA2, GLRX2, ACSS1, ACAD10, AFG1L, GPX1, EXD2, SPG7, PUSL1, ADCK1, GDAP1, COX7B, MIGA1, FOXO1, USP30, SCCPDH, CDS2, SHMT2, PARL, WWOX, ACADVL, FKBP8, DHRS13, SLC25A25, NDUFAF4, COX15, THEM4, MIGA2, UQCC1, FAM162A, WARS2, PRODH, CRLS1, APOO, TIMM21, MLYCD, ACSF3, ACO2, SUOX, PPOX, RHOT2, HIGD1A, CPT1A, OXA1L, MCU, SLC25A20, CEND1, MMAB, CRAT, CARD19, MICU3, ABCB6, MTERF2, COX7A2L, SFXN1, COQ8A, ACAA2, GHITM, DNAJC19, MAOA, QTRT1, AGPAT4, PYCR1, DNAJC30, OPA1, ZNF217, ACSF2, LARS2, PNKP, FUNDC2, SUCLG1, SLC25A18, SLC25A24, NDUFA1, ACSL6, GOT2, CLPB, CHCHD3, MRPL33, MICU1, ACADSB, NPTX1, MAPK12, MTO1, BDH1, MFF, MTX2, METTL17, SLC25A23, RMDN3, IMMT, COX20, BCKDHA, BCKDHB, PCCA, SLC25A42, SLC25A35, CISD1, MTX3, SLC25A46, ALDH1B1, GTPBP3, TARS2, PDK3, SLC25A14, RPUSD4, TFRC, EARS2, RHOT1, NDUFA4, ARMC10, BCAP31, PDHA2, SFXN3, FECH, AGPAT5, NDUFV3, GSK3B, MTCH1, MPV17L, ATAD1, MRRF, AK9, PTGES2, TMEM11, HSD17B10, ACAT1, HKDC1, ACAD8, DNAJC11, MTHFD2, SLC25A3, SLC25A26, CCAR2, KRAS, SAMM50, NDUFA2, GOLPH3, STARD7, NFKB1, DHX32, NIPSNAP1, NDUFB3, HCLS1, MTHFD1L, MAPK8, AUH, CLIC4, LETM1, TDRKH, SLC25A33, FADS1, ME2, C1QBP, GPD2, DBT, TRAF3, ARL2, SLC25A15, UCP3, BNIP3, QRSL1, NOCT, CHCHD6, ALDH5A1, TIMM50, MAPK8IP1, GPAA1, POLG2, NDUFS3, UQCRB, COX4I1, GCDH, MCUR1, AGK, VDAC2, TRAK1, POLDIP2, ACBD3, ECI1, COX6C, MTCH2, NDUFA13, PTRH2, MRS2, NUDT9, CYB5R3, CYB5B, MPC2, PACS2, STOML2, DCAF8, NDUFB5, NDUFA9, ACOT2, MFN1, NDUFS5, DHODH, COA3, NDUFS7, TBRG4, SLC25A51, SLC25A52, COQ10A, NDUFC2, NDUFC2-KCTD14, NUBPL, AKAP1, HAX1, FBXL4, CKMT2, MTX1, NDUFA10, NDUFB9, ATP5F1C, ACOT13, PDK1, NLRX1, OMA1, ARMCX2, NDUFA7, SNPH, TNRC18, MTFMT, MTFP1, SCO1, DECR1, ATP23, ACACB, MCUB, NDUFS1, COX11, ARMC1, COX14, NDUFB10, NDUFA12, COX4I2, COA7, UQCRC2, SLC25A44, NDUFS4, NDUFS8, NDUFV1, ACOT11, NDUFS2, EFHD1, AKT1, NDUFB4, XPNPEP3, LPIN1, PRELID3A, SLC44A1, MTIF2, SLC25A29, LYN, COQ8B, GK, NDUFAF6, SMDT1, ACSL3, CPT1C, RAF1, MCEE, UQCRQ, TOMM40, ATG9A, FBXW7, TAMM41, PTPN1, UQCRFS1, MPV17, UQCR10, TIMM17B, NDUFB6, GLDC, LONP1, TSPOAP1, NDUFA6, VDAC3, AK3, MCAT, GSTP1, NIPSNAP2, HSPA9, HIP1R, RIDA, SLC25A16, NDUFA11, IVD, IBA57, PTCD2, SYNJ2BP, ALDH7A1, PGS1, HK1, CYC1, NDUFV2, COX6B1, SCO2, SUPV3L1, VDAC1, NDUFA5, MUL1, UQCRC1, APEX1, ABL1, ABAT, NCSTN, HAT1, ACOT9, PNKD, SLC25A19, COASY, TMLHE, PCCB, NDUFS6, FOXRED1, SLC8A3, LIPT2, CHCHD7, NFS1, MRM1, TST, EXOG, NDUFB11, PDP1, ABCB10, CKMT1A, CKMT1B, PARP1, HS1BP3, COQ7, VAMP1, TMEM126B, TMEM65, SIRT2, SARM1, TOMM40L, SLC25A4, PDPR, COQ3, PNPT1, RARS2, TRMU, TOP1MT
GOCC_MITOCHONDRIAL_ENVELOPE	5.29048e-43	2.70211e-39	2.86406	527	MAOB, CPT2, ROMO1, SFXN5, NAT8L, TMEM186, SURF1, MPC1, KMO, UQCC2, SLC25A32, TMEM177, TIMM29, SLC25A21, CNP, MGST1, CEBPZOS, AFG3L2, ENDOG, SLC25A40, SFXN4, ACSL1, TIMM23, TIMM23B, PGAM5, HADHB, CLPX, CCDC51, YME1L1, ABCB8, ABCB7, MFN2, PHB2, HADHA, AIFM2, APOOL, TIMMDC1, RTN4IP1, SLC25A53, SQOR, MT-CO3, COQ5, RDH13, SLC25A13, TOMM20, GPAM, RAB11FIP5, COX18, MAVS, AIFM1, HCCS, ECSIT, CHCHD2, SLC25A11, SLC25A27, MICU2, GATM, NDUFAF1, MIEF1, SLC25A12, SDHD, TUFM, HTRA2, AFG1L, EXD2, SPG7, ADCK1, GDAP1, COX7B, MIGA1, USP30, CDS2, SHMT2, PARL, ACADVL, FKBP8, DHRS13, SLC25A25, NDUFAF4, COX15, THEM4, MIGA2, UQCC1, FAM162A, PRODH, CRLS1, APOO, TIMM21, SUOX, PPOX, RHOT2, HIGD1A, CPT1A, OXA1L, MCU, SLC25A20, CRAT, CARD19, MICU3, ABCB6, COX7A2L, SFXN1, COQ8A, GHITM, DNAJC19, MAOA, QTRT1, AGPAT4, DNAJC30, OPA1, FUNDC2, SLC25A18, SLC25A24, NDUFA1, ACSL6, CLPB, CHCHD3, MRPL33, MICU1, BDH1, MFF, MTX2, SLC25A23, RMDN3, IMMT, COX20, SLC25A42, SLC25A35, CISD1, MTX3, SLC25A46, SLC25A14, RHOT1, NDUFA4, SFXN3, FECH, AGPAT5, NDUFV3, MTCH1, ATAD1, TMEM11, HKDC1, DNAJC11, SLC25A3, SLC25A26, KRAS, SAMM50, NDUFA2, GOLPH3, STARD7, NDUFB3, LETM1, SLC25A33, GPD2, ARL2, SLC25A15, UCP3, BNIP3, CHCHD6, TIMM50, MAPK8IP1, NDUFS3, UQCRB, COX4I1, MCUR1, AGK, VDAC2, TRAK1, COX6C, MTCH2, NDUFA13, MRS2, CYB5R3, CYB5B, MPC2, STOML2, NDUFB5, NDUFA9, MFN1, NDUFS5, DHODH, COA3, NDUFS7, SLC25A51, SLC25A52, COQ10A, NDUFC2, NDUFC2-KCTD14, AKAP1, HAX1, FBXL4, CKMT2, MTX1, NDUFA10, NDUFB9, ATP5F1C, NLRX1, OMA1, ARMCX2, NDUFA7, MTFP1, SCO1, ATP23, ACACB, MCUB, NDUFS1, COX11, ARMC1, COX14, NDUFB10, NDUFA12, COX4I2, COA7, UQCRC2, SLC25A44, NDUFS4, NDUFS8, NDUFV1, NDUFS2, EFHD1, NDUFB4, LPIN1, PRELID3A, SLC44A1, SLC25A29, LYN, COQ8B, GK, NDUFAF6, SMDT1, ACSL3, CPT1C, RAF1, UQCRQ, TOMM40, ATG9A, TAMM41, PTPN1, UQCRFS1, MPV17, UQCR10, TIMM17B, NDUFB6, NDUFA6, VDAC3, NIPSNAP2, HSPA9, SLC25A16, NDUFA11, SYNJ2BP, PGS1, HK1, CYC1, NDUFV2, COX6B1, SCO2, VDAC1, NDUFA5, MUL1, UQCRC1, SLC25A19, COASY, NDUFS6, FOXRED1, SLC8A3, CHCHD7, EXOG, NDUFB11, ABCB10, CKMT1A, CKMT1B, COQ7, VAMP1, TMEM126B, TMEM65, SARM1, TOMM40L, SLC25A4, COQ3, PNPT1
GOCC_ORGANELLE_INNER_MEMBRANE	2.83835e-28	9.66458e-25	2.70682	375	CPT2, ROMO1, SFXN5, TMEM186, SURF1, MPC1, UQCC2, SLC25A32, TMEM177, TIMM29, SLC25A21, CNP, AFG3L2, ENDOG, SLC25A40, SFXN4, TIMM23, TIMM23B, HADHB, CLPX, CCDC51, YME1L1, ABCB8, ABCB7, PHB2, HADHA, APOOL, TIMMDC1, SLC25A53, SQOR, MT-CO3, COQ5, RNF13, RDH13, SLC25A13, COX18, AIFM1, HCCS, ECSIT, SLC25A11, SLC25A27, MICU2, GATM, NDUFAF1, SLC25A12, SDHD, SPG7, ADCK1, COX7B, CDS2, SHMT2, PARL, ACADVL, DHRS13, SLC25A25, NDUFAF4, COX15, THEM4, UQCC1, TMEM43, PRODH, CRLS1, APOO, TIMM21, PPOX, HIGD1A, OXA1L, MCU, SLC25A20, CRAT, MICU3, COX7A2L, SFXN1, COQ8A, GHITM, DNAJC19, DNAJC30, OPA1, SLC25A18, SLC25A24, NDUFA1, CHCHD3, MRPL33, MICU1, BDH1, MTX2, SLC25A23, IMMT, COX20, SLC25A42, SLC25A35, MTX3, SLC25A14, NDUFA4, SFXN3, FECH, NDUFV3, TMEM11, DNAJC11, SLC25A3, SLC25A26, SAMM50, NDUFA2, NDUFB3, LETM1, SLC25A33, GPD2, SLC25A15, UCP3, CHCHD6, TIMM50, NDUFS3, UQCRB, COX4I1, MCUR1, AGK, COX6C, NDUFA13, MRS2, MPC2, STOML2, NDUFB5, NDUFA9, NDUFS5, DHODH, COA3, NDUFS7, SLC25A51, SLC25A52, COQ10A, NDUFC2, NDUFC2-KCTD14, CKMT2, MTX1, NDUFA10, NDUFB9, ATP5F1C, OMA1, NDUFA7, MTFP1, SCO1, ATP23, MCUB, NDUFS1, COX11, NDUFB10, NDUFA12, COX4I2, UQCRC2, NDUFS4, NDUFS8, NDUFV1, NDUFS2, EFHD1, NDUFB4, SLC25A29, LYN, COQ8B, NDUFAF6, SMDT1, UQCRQ, TOMM40, TAMM41, PTPN1, UQCRFS1, MPV17, UQCR10, TIMM17B, NDUFB6, NDUFA6, HSPA9, SLC25A16, NDUFA11, PGS1, CYC1, NDUFV2, COX6B1, SCO2, NDUFA5, UQCRC1, SLC25A19, NDUFS6, FOXRED1, EXOG, NDUFB11, ABCB10, CKMT1A, CKMT1B, COQ7, TMEM126B, TMEM65
GOCC_INNER_MITOCHONDRIAL_MEMBRANE_PROTEIN_COMPLEX	8.05738e-20	2.05765e-16	3.05119	105	ROMO1, MPC1, TIMM29, AFG3L2, TIMM23, TIMM23B, PHB2, APOOL, MT-CO3, MICU2, NDUFAF1, SDHD, SPG7, COX7B, APOO, TIMM21, MCU, MICU3, COX7A2L, DNAJC19, NDUFA1, CHCHD3, MICU1, MTX2, IMMT, MTX3, NDUFA4, NDUFV3, DNAJC11, SAMM50, NDUFA2, NDUFB3, CHCHD6, TIMM50, NDUFS3, UQCRB, COX4I1, AGK, COX6C, NDUFA13, MPC2, NDUFB5, NDUFA9, NDUFS5, NDUFS7, NDUFC2, NDUFC2-KCTD14, MTX1, NDUFA10, NDUFB9, ATP5F1C, NDUFA7, MCUB, NDUFS1, NDUFB10, NDUFA12, COX4I2, UQCRC2, NDUFS4, NDUFS8, NDUFV1, NDUFS2, NDUFB4, SMDT1, UQCRQ, UQCRFS1, UQCR10, TIMM17B, NDUFB6, NDUFA6, HSPA9, NDUFA11, CYC1, NDUFV2, COX6B1, NDUFA5, UQCRC1, NDUFS6, FOXRED1, NDUFB11
GOCC_ENVELOPE	5.49535e-19	1.1227e-15	2.03269	801	MAOB, CPT2, ROMO1, SFXN5, NAT8L, TMEM186, SURF1, DCTN5, MPC1, KMO, CLMN, UQCC2, SLC25A32, TMEM177, TIMM29, SLC25A21, CNP, MGST1, CEBPZOS, AFG3L2, ENDOG, SLC25A40, SDCBP, SFXN4, ACSL1, TIMM23, TIMM23B, PGAM5, HADHB, CLPX, CCDC51, YME1L1, ABCB8, ABCB7, MFN2, PHB2, HADHA, AIFM2, GPX4, APOOL, TIMMDC1, RTN4IP1, SLC25A53, SQOR, MT-CO3, COQ5, RNF13, AGPAT3, RDH13, SLC25A13, TOMM20, GPAM, RAB11FIP5, COX18, MAVS, AIFM1, HCCS, MVP, ECSIT, CHCHD2, SLC25A11, SLC25A27, MICU2, GATM, NDUFAF1, MIEF1, SLC25A12, SDHD, TUFM, HTRA2, AFG1L, EXD2, SPG7, ADCK1, GDAP1, COX7B, MIGA1, USP30, CDS2, SHMT2, PARL, MX1, ACADVL, GABRB1, FKBP8, DHRS13, SLC25A25, NDUFAF4, COX15, THEM4, DHCR7, MIGA2, UQCC1, FAM162A, TMEM43, DDX19B, PRODH, CRLS1, APOO, TIMM21, SUOX, PPOX, RHOT2, YEATS4, HIGD1A, CPT1A, OXA1L, MCU, SLC25A20, CRAT, CARD19, MICU3, ABCB6, COX7A2L, SFXN1, COQ8A, GHITM, DNAJC19, MAOA, QTRT1, AGPAT4, DNAJC30, OPA1, FUNDC2, SLC25A18, SLC25A24, NDUFA1, ACSL6, CLPB, CHCHD3, MRPL33, MICU1, BDH1, MFF, MTX2, SLC25A23, RMDN3, IMMT, COX20, SLC25A42, SLC25A35, CISD1, TNKS, MTX3, SLC25A46, QRICH2, SLC25A14, RHOT1, NDUFA4, SFXN3, FECH, AGPAT5, UBXN4, NDUFV3, MTCH1, ATAD1, AK9, TMEM11, HKDC1, DNAJC11, RANBP3, SLC25A3, SLC25A26, RIF1, KRAS, SAMM50, NDUFA2, RCC1, GOLPH3, STARD7, DNAJB2, CDH5, NDUFB3, LETM1, SLC25A33, GPD2, ARL2, SLC25A15, UCP3, BNIP3, CHCHD6, TIMM50, MAPK8IP1, NDUFS3, UQCRB, COX4I1, MCUR1, AGK, VDAC2, PTGDS, TRAK1, ANXA4, TNKS2, COX6C, MTCH2, NDUFA13, MRS2, NUDT9, CYB5R3, CYB5B, MPC2, STOML2, NDUFB5, NDUFA9, MFN1, NDUFS5, DHODH, COA3, NDUFS7, SLC25A51, SLC25A52, COQ10A, NDUFC2, NDUFC2-KCTD14, AKAP1, HAX1, FBXL4, CKMT2, MTX1, NDUFA10, NDUFB9, ATP5F1C, NLRX1, OMA1, ARMCX2, NDUFA7, TNRC18, MTFP1, SCO1, BICD2, ATP23, GHDC, ACACB, MCUB, NDUFS1, COX11, ARMC1, COX14, NDUFB10, NDUFA12, COX4I2, COA7, UQCRC2, SLC25A44, NDUFS4, NDUFS8, NDUFV1, NDUFS2, RRP12, EFHD1, NDUFB4, LPIN1, PRELID3A, SLC44A1, SLC25A29, MYO6, LYN, COQ8B, GK, NDUFAF6, SMDT1, ACSL3, CPT1C, RAF1, UQCRQ, TOMM40, ATG9A, TAMM41, PTPN1, UQCRFS1, MPV17, UQCR10, TIMM17B, NDUFB6, MGST3, NDUFA6, VDAC3, DCTN1, RANBP17, MYO1C, NIPSNAP2, HSPA9, SLC25A16, NDUFA11, SYNJ2BP, PGS1, HK1, CYC1, NDUFV2, COX6B1, SCO2, HACD3, VDAC1, NDUFA5, MUL1
GOCC_INTRINSIC_COMPONENT_OF_MITOCHONDRIAL_MEMBRANE	5.72588e-17	9.7483e-14	2.97852	69	SFXN5, MPC1, TMEM177, AFG3L2, SFXN4, TIMM23, TIMM23B, CCDC51, MFN2, APOOL, TOMM20, COX18, SPG7, ADCK1, GDAP1, APOO, PPOX, RHOT2, CPT1A, OXA1L, MCU, ABCB6, SFXN1, GHITM, FUNDC2, CHCHD3, MICU1, MFF, MTX2, IMMT, MTX3, RHOT1, SFXN3, TMEM11, DNAJC11, SLC25A3, SAMM50, BNIP3, CHCHD6, MCUR1, AGK, MPC2, MFN1, COA3, MTX1, SCO1, MCUB, COX11, SMDT1, TOMM40, TIMM17B, HSPA9, SYNJ2BP, SCO2, MUL1, SLC25A19
GOCC_RIBONUCLEOPROTEIN_COMPLEX	2.37149e-15	3.46069e-12	-2.15849	464	LAS1L, HNRNPU, DHX29, DAZAP1, U2AF1L4, BOP1, EIF2A, RPS24, LSM5, SMU1, SYNCRIP, SECISBP2L, RPL27A, ZNF827, PRPF6, RPF1, RPLP1, LSM1, AKAP8L, HSPA1B, HSPA1A, EMG1, CELF2, EIF3CL, EIF3C, PRPF40A, HNRNPAB, G3BP2, ARFGEF1, NCBP1, EIF4G1, RPL11, RPS8, EIF3F, BUD31, ILF3, FUBP3, BUD13, SNW1, ILF2, RPS20, ATXN2, DDX6, CELF1, MRPL51, STAU2, EIF3B, NOL6, EIF3A, LARP7, EIF1B, RPS12, RPL29, NUFIP2, RBM3, PA2G4, EIF4A3, HEATR1, SRFBP1, CDC5L, HDLBP, ELAVL1, RPL38, HNRNPR, FMR1, TRA2B, SNRNP200, MRPL23, EIF4E, NUP98, CALR, RPL23A, HNRNPL, GNL3L, DDX46, RALY, FBL, HNRNPD, SNRNP70, SNRPB, HEXIM1, MAK16, RPS7, DHX9, SF3B1, USP39, DDX5, EIF3M, STAU1, LSM2, SNRPD3, EIF3L, FXR1, DCP2, PSMA1, RUVBL1, SNRNP40, MRPL37, EIF3K, SMNDC1, PUF60, HNRNPCL2, HNRNPCL1, SNRPB2, MRPL44, SF3A1, RBM8A, EIF3D, SF3B3, MRPL16, ZC3H14, XPO1, RPL23, HNRNPA2B1, RPL12, SF3B5, MAGOHB, EIF3H, SNRPA, RBMXL1, MRPS28, MRPL55, UPF1, HNRNPA3, SF3B2, PNN, PPIL2, RPL26, BCAS2, RPSA, CPSF6, RPL28, SF3A3, EIF3E, SND1, SF1, SF3B6, MRPL48, SNRPD2, MRPL21, ZRSR2, MRPL32, PRPF8, EIF3I, SRSF1, PRPF19, MRPL49, LSM14A, RPLP2, IGHMBP2, RACK1, EIF3G, MRPS21, RIOK1, PABPC4, RPL8, EFTUD2, U2AF1, MRPS30, LUC7L, PPP1R8, RPS28, SSB, MRPL2, LSM7, SECISBP2, SNRPA1, SMG7, FBLL1, PHF5A, LUC7L2, U2AF2, MRPS31, SRRT, MSI1, MRPL30, GADD45GIP1, SF3A2, LSM14B, SRRM2, RBM17, IK, PABPC1L, HNRNPA1L2, PABPC1, FXR2, MRPL18, RPL39, DRG1, TFIP11, ELAVL4, CBX5, ACTN4, HNRNPH1, RPS15A, MRPL1, MRPS11, GAR1, VBP1, GPKOW, CIRBP, MRPS12, MRPL22, MRPL13, MRPL38, RPL18, MRPS10, LRRK2, TERT, RPL21, MRPL11, PLRG1, RBMS2, EEF2, HNRNPK, RPS16, RPL24, NOP58, CTNNBL1, EEFSEC, RPS11, MRPS6, RPS17, PCBP2, MRPL34, MRPL57, MRPL10, MRPL47, MRPL12, RPL27, MDN1, CPEB1
GOMF_RNA_BINDING	7.87179e-15	1.00513e-11	-1.82818	1028	LAS1L, EIF4G2, HNRNPU, DHX29, DAZAP1, CHD2, RBBP6, CCDC124, PPP1CC, ACIN1, PRRC2A, U2AF1L4, CCDC59, R3HDM1, BOP1, EIF2A, SRSF11, PRRC2C, OTUD4, MEX3C, ANXA11, ALDOA, PCDHGA9, RPS24, LSM5, RBM15B, ZC3H8, SYNCRIP, SECISBP2L, PDAP1, NFX1, NKRF, SUMO2, RPL27A, PRPF6, RPF1, YTHDC1, LSM1, UBE2O, AKAP8L, ZMAT3, CSTF3, HSPA1B, HSPA1A, EMG1, SPATS2, CPSF1, CELF2, ROCK2, DENR, KCTD12, EIF3CL, EIF3C, PRPF40A, WDR33, SRPK2, ZFR, ZNF326, HNRNPUL2, SNTB2, XRN2, HNRNPAB, RBM19, SIDT1, YBX3, PATL1, G3BP2, SCG3, NCBP1, CBX4, PEF1, NPM3, SUGP2, SRSF4, NOSIP, EIF4G1, RPL11, FSCN1, MTDH, AATF, RPS8, GSPT1, ILF3, CCDC9, DHX36, FUBP3, BUD13, SNW1, ILF2, RPS20, UBAP2L, ATXN2, DDX6, CELF1, EIF1AX, GRWD1, STAU2, EIF3B, MATR3, NOL6, EIF3A, LARP7, FNDC3B, EIF1B, RPS12, PRRC2B, CSTB, RPL29, NUFIP2, ERI3, RBM3, PA2G4, KHSRP, EIF4A3, NOVA2, HEATR1, SRFBP1, CDC5L, MRM3, EIF4B, HNRNPDL, THRAP3, HDLBP, ELAVL1, SETX, RPL38, UHMK1, HNRNPR, U2SURP, GRB2, FMR1, DNA2, EIF2S2, TRA2B, SNRNP200, MRPL23, AKAP8, TRIM32, EIF4E, PURB, NUP98, TBCA, DIAPH1, KIN, CALR, RPL23A, PYM1, SEC63, HNRNPL, TNRC6C, ETF1, TARDBP, PPME1, FAM98A, GNL3L, CLTC, DDX46, RALY, FBL, HNRNPD, SNRNP70, KIF1C, SRSF3, SCAF1, STRBP, GIGYF2, SAP18, SNRPB, HEXIM1, MAK16, RPS7, DHX9, SF3B1, ZC3H12B, UBAP2, DDX5, GPATCH8, IPO5, STAU1, LSM2, SNRPD3, TNRC6B, RALYL, EIF3L, FXR1, ENO1, ATXN2L, NLRP1, DCP2, PIN4, RAE1, PSMA1, DCP1A, NXF1, SNRNP40, SKIV2L, MRPL37, LRP1, EIF3K, SMNDC1, SAFB, DDX24, PUF60, TSNAX, HNRNPCL4, HNRNPCL3, HNRNPCL2, HNRNPCL1, NUDT21, SUMO1, PSTK, SNRPB2, MRPL44, SF3A1, LRRC59, CPSF7, RBM8A, PURG, EIF3D, SF3B3, MRPL16, RANBP2, PFN1, ZC3H14, SERBP1, XPO1, RPL23, PPP5C, PPIG, HNRNPA2B1, ZC3H11A, VCP, RPL12, TDRD3, SF3B5, MAGOHB, MBNL2, EIF3H, RANGAP1, SNRPA, RBMXL1, MRPS28, RRBP1, RBFOX3, ZC3H15, RNPS1, RBM25, TIAL1, UPF1, HNRNPA3, EIF4G3, EIF4A2, SF3B2, TNPO1, PNN, MCTS1, RPL26, NGRN, RC3H1, RPSA, FUS, CPSF6, RPL28, SF3A3, KPNB1, RSRC2, EIF3E, DARS2, SND1, SF1, SF3B6, TWF2, TAF15, SNRPD2, EIF4ENIF1, MRPL21, ZRSR2, MRPL32, SRSF7, PRPF8, SPATS2L, CHERP, DHX57, EIF3I, DCN, SRSF1, NCOA5, RPN1, SCAF4, LSM14A, FAM120C, IGHMBP2, ZNF638, RACK1, CNOT7, EIF3G, FKBP3, MRPS21, FARSB, DDX42, RBM15, GPBP1, PABPC4, USP10, ADARB1, KTN1, RPL8, SLTM, MEX3D, EFTUD2, U2AF1, RBM39, HMGN5, RAVER1, MRPS30, LUC7L, YWHAG, SARS2, PPP1R8, DUSP14, PUM1, RPS28, KHDRBS3, GPBP1L1, SSB, TNS1, SRPK1, YTHDF3, MRPL2, LSM7, YWHAE, SECISBP2, SNRPA1, SMG7, FUBP1, FBLL1, NCBP3, PHF5A, LUC7L2, EIF5, PPIL4, NOA1, U2AF2, MRPS31, TBL2, SRRT, MSI1, LARP1B, YTHDC2, STIP1, SYNJ1, GDI2, SF3A2, NSUN7, TUT4, CCDC47, LSM14B, SRRM2, RBM17, NIFK, P4HB, PABPC1L, SPTBN1, HNRNPA1L2, PKM, PABPC1, SRSF10, FXR2, SYNJ2, MRPL18, EIF2S3B, EIF2S3, RPL39, HEATR6, ELAVL4, TPR, NOL3, PDIA3, UBE2L3, EDC3, BCLAF1, IMPDH2, ACTN4, PUM2, FARSA, ASCC1, HNRNPH1, RPS15A, DHX30, NTPCR, MRPL1, EIF2D, RNF40, TOP3B, MRPS11, NSUN2, GAR1, SETD1B, GPKOW, CIRBP, MRPS12, MRPL22, MRPL13, SSRP1, SEC61B, MARK2, FDPS, SLC25A5, RBFOX2, DDX28, CPSF2, MAPT, RBFOX1, RPL18, KHDRBS2
GOBP_CELLULAR_RESPIRATION	1.30381e-12	1.47983e-09	2.49201	157	SURF1, UQCC2, AIFM2, MT-CO3, SLC25A13, CS, IDH2, IDH3G, CHCHD2, MDH2, NDUFAF1, SLC25A12, SDHD, AFG1L, COX7B, SHMT2, SLC25A25, ATP7A, COX15, ACO2, OXA1L, COX7A2L, GHITM, DNAJC30, SUCLG1, SLC25A18, NDUFA1, SLC25A23, CISD1, SLC25A14, NDUFA4, PDHA2, NDUFV3, NDUFA2, NDUFB3, SLC25A33, GPD2, ARL2, BNIP3, POLG2, NDUFS3, UQCRB, COX4I1, COX6C, NDUFA13, STOML2, NDUFB5, NDUFA9, NDUFS5, NDUFS7, SLC25A51, COQ10A, NDUFC2, NDUFC2-KCTD14, NDUFA10, NDUFB9, ATP5F1C, NFATC4, NDUFA7, NDUFS1, NDUFB10, NDUFA12, COX4I2, UQCRC2, NDUFS4, NDUFS8, NDUFV1, NDUFS2, NDUFB4, UQCRQ, UQCRFS1, UQCR10, NDUFB6, NDUFA6, NIPSNAP2, NDUFA11, CYC1, NDUFV2, COX6B1, SCO2, NDUFA5, UQCRC1
GOBP_MITOCHONDRIAL_TRANSMEMBRANE_TRANSPORT	1.57715e-12	1.61106e-09	2.81686	68	CPT2, ROMO1, SFXN5, MPC1, SLC25A32, SLC25A21, AFG3L2, SLC25A40, SFXN4, TIMM23, TIMM23B, CCDC51, ABCB8, ABCB7, SLC25A53, SLC25A13, TOMM20, AIFM1, MICU2, SLC25A12, TIMM21, CPT1A, MCU, SLC25A20, MICU3, SFXN1, DNAJC19, SLC25A18, MICU1, SLC25A23, SFXN3, SLC25A3, LETM1, SLC25A33, SLC25A15, UCP3, TIMM50, MCUR1, MRS2, MPC2, STOML2, SLC25A51, SLC25A52, MCUB, SLC25A29, SMDT1, TOMM40, TIMM17B, VDAC1, SLC8A3, TST, TOMM40L, SLC25A4, PNPT1
GOBP_MITOCHONDRION_ORGANIZATION	2.94265e-12	2.73265e-09	2.1141	348	ROMO1, TMEM186, SURF1, HAP1, UQCC2, TIMM29, CNP, AFG3L2, ENDOG, TIMM23, TIMM23B, PGAM5, YME1L1, AGTPBP1, MFN2, PHB2, AIFM2, APOOL, IFIT2, TOMM20, COX18, AIFM1, ECSIT, CHCHD2, NDUFAF1, MIEF1, ATP5IF1, HTRA2, AFG1L, GPX1, SPG7, ADCK1, GDAP1, MIGA1, USP30, PARL, NDUFAF4, ATP7A, THEM4, MIGA2, UQCC1, FAM162A, APOO, TIMM21, RHOT2, HIGD1A, OXA1L, MCU, COX7A2L, ACAA2, GHITM, DNAJC19, OPA1, FUNDC2, NDUFA1, MTM1, MAN2A1, CHCHD3, NPTX1, MFF, MTX2, IMMT, COX20, MTX3, SLC25A46, BAG3, TFRC, RHOT1, BCAP31, RNF31, DMAC2, GSK3B, MPV17L, TMEM11, HSD17B10, DNAJC11, CCAR2, SAMM50, NDUFA2, GOLPH3, NDUFB3, CNTNAP1, MAPK8, LETM1, SLC25A33, BNIP3, CHCHD6, TIMM50, POLG2, NDUFS3, AGK, VDAC2, TRAK1, POLDIP2, MTCH2, SNX30, NDUFA13, STOML2, NDUFB5, NDUFA9, MFN1, NDUFS5, COA3, NDUFS7, MYH14, NDUFC2, NUBPL, HAX1, FBXL4, MTX1, NDUFA10, NDUFB9, OMA1, MTFP1, SCO1, ATP23, NDUFS1, ARMC1, COX14, NDUFB10, NDUFA12, NDUFS4, NDUFS8, NDUFS2, AKT3, AKT1, NDUFB4, NDUFAF6, STAT2, RETREG1, TOMM40, ATG9A, FBXW7, UQCRFS1, MPV17, TIMM17B, NDUFB6, LONP1, NDUFA6, NIPSNAP2, HSPA9, HIP1R, NDUFA11, PTCD2, SCO2, SUPV3L1, VDAC1, NDUFA5, MUL1, GCLM
GOCC_MITOCHONDRIAL_PROTEIN_CONTAINING_COMPLEX	7.52595e-12	5.91366e-09	2.28546	229	ROMO1, MPC1, TIMM29, AFG3L2, TIMM23, TIMM23B, HADHB, CLPX, PHB2, HADHA, APOOL, MT-CO3, TOMM20, IDH3G, MICU2, NDUFAF1, SDHD, SPG7, COX7B, APOO, TIMM21, MCU, MICU3, COX7A2L, DNAJC19, SUCLG1, NDUFA1, CHCHD3, MRPL33, MICU1, MTX2, IMMT, BCKDHA, BCKDHB, MTX3, NDUFA4, NDUFV3, HSD17B10, DNAJC11, SAMM50, NDUFA2, NDUFB3, DBT, CHCHD6, TIMM50, POLG2, NDUFS3, UQCRB, COX4I1, AGK, COX6C, NDUFA13, MPC2, NDUFB5, NDUFA9, MFN1, NDUFS5, NDUFS7, NDUFC2, NDUFC2-KCTD14, MTX1, NDUFA10, NDUFB9, ATP5F1C, PDK1, NDUFA7, MCUB, NDUFS1, NDUFB10, NDUFA12, COX4I2, UQCRC2, NDUFS4, NDUFS8, NDUFV1, NDUFS2, NDUFB4, SMDT1, UQCRQ, TOMM40, UQCRFS1, UQCR10, TIMM17B, NDUFB6, NDUFA6, HSPA9, NDUFA11, CYC1, NDUFV2, COX6B1, SUPV3L1, VDAC1, NDUFA5, UQCRC1
GOMF_OXIDOREDUCTASE_ACTIVITY	7.40324e-12	5.91366e-09	2.08032	370	MAOB, ACADS, PCBD2, PCBD1, SURF1, HADH, HSD17B11, OXNAD1, KMO, MGST1, OGFOD1, HADHB, TXNRD2, ALDH3B1, HADHA, AIFM2, CBR4, GPX4, UEVLD, RTN4IP1, SQOR, MT-CO3, RDH13, HSDL1, ALDH3A2, AOC1, IDH2, CYB5R1, AIFM1, IDH3G, MDH2, GSTK1, SDHD, HEPH, SDR39U1, GLRX2, ACAD10, GPX1, PRDX4, COX7B, RDH12, SCCPDH, DHRS7B, WWOX, ACADVL, DHRS13, PRDX1, COX15, DHCR7, HEATR4, PRODH, SUOX, PPOX, CRAT, COX7A2L, CTBP2, MAOA, SUMF1, PYCR1, NDUFA1, ACADSB, BDH1, BCKDHA, BCKDHB, ALDH1B1, NDUFA4, ADH6, PDHA2, RSBN1, NDUFV3, CYP2J2, DEGS2, SELENBP1, KDM1A, ACOX1, PTGES2, HSD17B10, ACAD8, MTHFD2, DCXR, NDUFA2, NDUFB3, GLRX3, MTHFD1L, GSTO1, FADS1, ME2, GPD2, QDPR, ALDH5A1, NDUFS3, COX4I1, GCDH, PGD, KIAA1191, CDO1, CYB5R3, CYB5B, SCD, NDUFB5, NDUFA9, CYB5R4, NDUFS5, DHODH, NDUFS7, NDUFC2, GFOD2, CRYZ, NDUFA10, NDUFB9, NDUFA7, DECR1, CCS, NDUFS1, COX11, NDUFB10, NDUFA12, COX4I2, NDUFS4, NDUFS8, NDUFV1, NDUFS2, HSD17B7, NDUFB4, SELENOT, UQCRFS1, DHCR24, UQCR10, NDUFB6, GLDC, MGST3, GPX7, NDUFA6, GSTP1, IVD, ALDH7A1, CYC1, NDUFV2, COX6B1, SCO2, GPX3, NDUFA5, ALKBH8, UQCRC1, APEX1, RSBN1L, TMLHE, NDUFS6, FOXRED1, CYP2C8
GOCC_INTRINSIC_COMPONENT_OF_MITOCHONDRIAL_INNER_MEMBRANE	1.7623e-11	1.19347e-08	2.84679	45	SFXN5, MPC1, TMEM177, AFG3L2, SFXN4, TIMM23, TIMM23B, CCDC51, APOOL, COX18, SPG7, APOO, PPOX, OXA1L, MCU, SFXN1, GHITM, CHCHD3, MTX2, IMMT, MTX3, SFXN3, TMEM11, DNAJC11, SLC25A3, SAMM50, CHCHD6, MCUR1, AGK, MPC2, COA3, MTX1, SCO1, MCUB, COX11, SMDT1, TIMM17B, HSPA9, SCO2, SLC25A19
GOBP_OXIDATIVE_PHOSPHORYLATION	1.86937e-11	1.19347e-08	2.5942	95	UQCC2, MT-CO3, CHCHD2, NDUFAF1, SDHD, AFG1L, COX7B, SHMT2, ATP7A, COX15, COX7A2L, GHITM, DNAJC30, NDUFA1, SLC25A23, NDUFA4, NDUFV3, NDUFA2, NDUFB3, SLC25A33, NDUFS3, UQCRB, COX4I1, COX6C, NDUFA13, STOML2, NDUFB5, NDUFA9, NDUFS5, NDUFS7, SLC25A51, NDUFC2, NDUFC2-KCTD14, NDUFA10, NDUFB9, ATP5F1C, NDUFA7, NDUFS1, NDUFB10, NDUFA12, COX4I2, UQCRC2, NDUFS4, NDUFS8, NDUFV1, NDUFS2, NDUFB4, UQCRQ, UQCRFS1, UQCR10, NDUFB6, NDUFA6, NIPSNAP2, NDUFA11, CYC1, NDUFV2, COX6B1, NDUFA5, UQCRC1, NDUFS6, NDUFB11
GOBP_AEROBIC_RESPIRATION	1.65296e-11	1.19347e-08	2.50281	129	SURF1, UQCC2, MT-CO3, CS, IDH2, IDH3G, CHCHD2, MDH2, NDUFAF1, SDHD, AFG1L, COX7B, SHMT2, ATP7A, COX15, ACO2, OXA1L, COX7A2L, GHITM, DNAJC30, SUCLG1, NDUFA1, SLC25A23, SLC25A14, NDUFA4, PDHA2, NDUFV3, NDUFA2, NDUFB3, SLC25A33, ARL2, BNIP3, NDUFS3, UQCRB, COX4I1, COX6C, NDUFA13, STOML2, NDUFB5, NDUFA9, NDUFS5, NDUFS7, SLC25A51, NDUFC2, NDUFC2-KCTD14, NDUFA10, NDUFB9, ATP5F1C, NDUFA7, NDUFS1, NDUFB10, NDUFA12, COX4I2, UQCRC2, NDUFS4, NDUFS8, NDUFV1, NDUFS2, NDUFB4, UQCRQ, UQCRFS1, UQCR10, NDUFB6, NDUFA6, NIPSNAP2, NDUFA11, CYC1, NDUFV2, COX6B1, NDUFA5, UQCRC1
GOCC_RESPIRASOME	2.00756e-11	1.20631e-08	2.68827	70	SURF1, MT-CO3, NDUFAF1, SDHD, COX7B, COX15, HIGD1A, COX7A2L, NDUFA1, NDUFA4, NDUFV3, NDUFA2, NDUFB3, NDUFS3, UQCRB, COX4I1, COX6C, NDUFA13, NDUFB5, NDUFA9, NDUFS5, NDUFS7, NDUFC2, NDUFC2-KCTD14, NDUFA10, NDUFB9, NDUFA7, NDUFS1, NDUFB10, NDUFA12, COX4I2, UQCRC2, NDUFS4, NDUFS8, NDUFV1, NDUFS2, NDUFB4, UQCRQ, UQCRFS1, UQCR10, NDUFB6, NDUFA6, NDUFA11, CYC1, NDUFV2, COX6B1, NDUFA5, UQCRC1, NDUFS6, FOXRED1, NDUFB11
GOBP_MITOCHONDRIAL_RESPIRATORY_CHAIN_COMPLEX_ASSEMBLY	2.42719e-11	1.37743e-08	2.67748	71	TMEM186, SURF1, UQCC2, COX18, AIFM1, ECSIT, NDUFAF1, NDUFAF4, UQCC1, TIMM21, OXA1L, NDUFA1, COX20, DMAC2, SAMM50, NDUFA2, NDUFB3, SLC25A33, NDUFS3, NDUFA13, NDUFB5, NDUFA9, NDUFS5, COA3, NDUFS7, NDUFC2, NUBPL, NDUFA10, NDUFB9, OMA1, SCO1, NDUFS1, COX14, NDUFB10, NDUFA12, NDUFS4, NDUFS8, NDUFS2, NDUFB4, NDUFAF6, UQCRFS1, NDUFB6, NDUFA6, NDUFA11, SCO2, NDUFA5, FOXRED1, CHCHD7, NDUFB11, TMEM126B
GOCC_POSTSYNAPSE	5.15568e-11	2.77186e-08	-1.91789	514	RGS9, HTR2A, AKAP5, KCNJ2, NTRK3, SEZ6, STRN, LZTS1, DRD1, GRM5, DGKI, PRKCG, PPP1CC, DAG1, CLTA, CHRM1, ADORA2A, GNG3, KCNJ4, DDN, EPHA7, ATP2B1, PPP3R1, CALB1, PRKAR2B, CLSTN1, ITPR1, EPHA4, NCDN, ADGRL1, DLG1, LRRC7, TENM2, KCTD8, NSG1, PFN2, CHRM4, GRIN2B, PSD, SLC8A2, ADORA1, MUSK, PPP3CA, RGS7BP, CDH10, DCC, CLTB, GRIN1, ADAM22, SLC1A1, INSYN1, KCTD12, PTPRS, SLC6A3, DMTN, SEMA4C, NRCAM, ASAP1, ATP2B2, WASF1, SLC8A1, MYD88, EIF4G1, C1QB, CACNG7, NOS1, KCTD16, PTK2, SHISA7, SLITRK1, KCNN2, CAMK2A, DLGAP2, NPTN, CHRNB2, EIF3A, DLGAP3, BMPR2, DGKB, PLCB3, GRIN2A, AP3D1, CHRM3, EIF4A3, FBXO45, ATP1A1, GPHN, C1QA, SYN3, NRP1, ELAVL1, RPL38, FMR1, SPTBN2, EFNB2, EIF4E, KCND2, SYNGAP1, PRRT1, PCDH17, CPLX1, AP2S1, HTT, CLSTN2, ANK2, LRFN2, RTN3, ADD2, PCDHB13, AP2A1, AP2B1, ATP1A3, ANK3, ANKS1B, FXR1, PLCB1, SHANK1, AP2A2, INPP4A, PLPPR4, CADM1, APBA1, KPNA1, CTTNBP2, ITPKA, ADRA2A, ARFGEF2, SYT11, APP, LRRC4B, MOB4, GABBR2, KCND3, KCND1, CSPG5, RPL12, OPHN1, FXYD6, LRP4, IGSF21, SNCA, SYN2, ADAM10, LRFN5, PRKCZ, BAALC, GABBR1, KCNB1, FAIM2, P2RX1, SPOCK1, LRRC4C, ADGRB3, STX1A, CAMK2N1, ARHGAP32, MINK1, STX3, KCNA4, SMCR8, PALMD, NETO1, KCNH1, RPH3A, KALRN, LRRTM2, RPL8, ALS2, NLGN1, CRTC1, CNIH3, ATP6AP2, MEF2C, PSD3, TNIK, SIPA1L1, ITGB3, PJA2, GRM3, RAB3A
GOBP_RNA_SPLICING_VIA_TRANSESTERIFICATION_REACTIONS	3.17808e-10	1.6232e-07	-2.30963	183	HNRNPU, DAZAP1, PAXBP1, U2AF1L4, LSM5, RBM15B, SMU1, SYNCRIP, PRPF6, YTHDC1, LSM1, CELF2, PRPF40A, SRPK2, RBM19, NCBP1, SRSF4, BUD31, BUD13, SNW1, CELF1, LARP7, RBM3, KHSRP, EIF4A3, NOVA2, CDC5L, THRAP3, SETX, HNRNPR, FMR1, TRA2B, SNRNP200, NUP98, HNRNPL, DDX46, RALY, SNRNP70, SRSF3, SAP18, SNRPB, DHX9, SF3B1, USP39, DDX5, LSM2, SNRPD3, FXR1, SNRNP40, SMNDC1, PUF60, SNRPB2, SF3A1, RBM8A, SF3B3, HNRNPA2B1, SF3B5, MAGOHB, MBNL2, SNRPA, RBMXL1, RBFOX3, RNPS1, RBM25, HNRNPA3, SF3B2, PNN, BCAS2, SF3A3, SF1, SF3B6, SNRPD2, ZRSR2, SRSF7, PRPF8, SRSF1, PRPF19, RBM15, EFTUD2, U2AF1, RBM39, RAVER1, LUC7L, KHDRBS3, SRPK1, LSM7, SNRPA1, PHF5A, LUC7L2, U2AF2, SF3A2, SRRM2, RBM17, IK, HNRNPA1L2, PABPC1, SRSF10, FXR2, TFIP11, NOL3, HNRNPH1, GPKOW, CIRBP, RBFOX2, WDR77, RBFOX1, KHDRBS2
GOBP_RESPIRATORY_ELECTRON_TRANSPORT_CHAIN	3.53039e-10	1.66704e-07	2.51823	93	AIFM2, MT-CO3, SLC25A13, CHCHD2, NDUFAF1, SLC25A12, SDHD, AFG1L, COX7B, COX15, COX7A2L, GHITM, SLC25A18, NDUFA1, NDUFA4, NDUFV3, NDUFA2, NDUFB3, GPD2, POLG2, NDUFS3, UQCRB, COX4I1, COX6C, NDUFB5, NDUFA9, NDUFS5, NDUFS7, SLC25A51, NDUFC2, NDUFC2-KCTD14, NDUFA10, NDUFB9, NDUFA7, NDUFS1, NDUFB10, NDUFA12, COX4I2, UQCRC2, NDUFS4, NDUFS8, NDUFV1, NDUFS2, NDUFB4, UQCRQ, UQCRFS1, UQCR10, NDUFB6, NDUFA6, CYC1, NDUFV2, COX6B1, SCO2, NDUFA5, UQCRC1, NDUFS6
GOCC_OUTER_MEMBRANE	3.5903e-10	1.66704e-07	2.32142	153	MAOB, KMO, CLMN, CNP, MGST1, ACSL1, PGAM5, HADHB, MFN2, PHB2, AIFM2, APOOL, RTN4IP1, TOMM20, GPAM, RAB11FIP5, MAVS, MIEF1, TUFM, EXD2, GDAP1, MIGA1, USP30, DHCR7, MIGA2, APOO, RHOT2, CPT1A, ABCB6, MAOA, QTRT1, AGPAT4, OPA1, FUNDC2, ACSL6, CHCHD3, MFF, MTX2, RMDN3, IMMT, CISD1, MTX3, SLC25A46, RHOT1, AGPAT5, MTCH1, ATAD1, DNAJC11, KRAS, SAMM50, STARD7, BNIP3, CHCHD6, AGK, VDAC2, MTCH2, CYB5R3, CYB5B, MFN1, AKAP1, HAX1, MTX1, NLRX1, ARMCX2, ACACB, ARMC1, LPIN1, SLC44A1, GK, ACSL3, CPT1C, RAF1, TOMM40, VDAC3, NIPSNAP2, HSPA9, SYNJ2BP, HK1, VDAC1, MUL1
GOBP_ELECTRON_TRANSPORT_CHAIN	8.99242e-10	3.99381e-07	2.46883	115	MAOB, SURF1, AIFM2, MT-CO3, SLC25A13, CHCHD2, NDUFAF1, SLC25A12, SDHD, GLRX2, AFG1L, COX7B, COX15, COX7A2L, GHITM, SLC25A18, NDUFA1, NDUFA4, NDUFV3, NDUFA2, NDUFB3, ME2, GPD2, QDPR, POLG2, NDUFS3, UQCRB, COX4I1, COX6C, NDUFB5, NDUFA9, NDUFS5, NDUFS7, SLC25A51, NDUFC2, NDUFC2-KCTD14, NDUFA10, NDUFB9, NDUFA7, NDUFS1, COX11, NDUFB10, NDUFA12, COX4I2, UQCRC2, NDUFS4, NDUFS8, NDUFV1, NDUFS2, NDUFB4, UQCRQ, UQCRFS1, UQCR10, NDUFB6, GLDC, NDUFA6, CYC1, NDUFV2, COX6B1, SCO2, NDUFA5, UQCRC1
GOMF_OXIDOREDUCTION_DRIVEN_ACTIVE_TRANSMEMBRANE_TRANSPORTER_ACTIVITY	9.66851e-10	4.11516e-07	2.67414	49	SURF1, MT-CO3, COX7B, COX15, COX7A2L, NDUFA1, NDUFA4, NDUFV3, NDUFA2, NDUFB3, NDUFS3, COX4I1, NDUFB5, NDUFA9, NDUFS5, NDUFS7, NDUFC2, NDUFA10, NDUFB9, NDUFA7, NDUFS1, NDUFB10, NDUFA12, COX4I2, NDUFS4, NDUFS8, NDUFV1, NDUFS2, NDUFB4, UQCRFS1, UQCR10, NDUFB6, NDUFA6, CYC1, NDUFV2, COX6B1, NDUFA5, UQCRC1, NDUFS6
GOBP_ATP_SYNTHESIS_COUPLED_ELECTRON_TRANSPORT	1.34302e-09	5.48759e-07	2.52901	74	MT-CO3, CHCHD2, NDUFAF1, SDHD, AFG1L, COX7B, COX15, COX7A2L, GHITM, NDUFA1, NDUFA4, NDUFV3, NDUFA2, NDUFB3, NDUFS3, UQCRB, COX4I1, COX6C, NDUFB5, NDUFA9, NDUFS5, NDUFS7, NDUFC2, NDUFC2-KCTD14, NDUFA10, NDUFB9, NDUFA7, NDUFS1, NDUFB10, NDUFA12, COX4I2, UQCRC2, NDUFS4, NDUFS8, NDUFV1, NDUFS2, NDUFB4, UQCRQ, UQCRFS1, UQCR10, NDUFB6, NDUFA6, CYC1, NDUFV2, COX6B1, NDUFA5, UQCRC1, NDUFS6
GOCC_MITOCHONDRIAL_MATRIX	1.93737e-09	7.32972e-07	1.94837	351	ACADS, NAT8L, HADH, ECHS1, UQCC2, TFB1M, AMT, HADHB, CLPX, TXNRD2, HADHA, CBR4, COQ5, CS, IDH2, IDH3G, MDH2, GSTK1, NDUFAF1, TUFM, GLRX2, ACSS1, ACAD10, GPX1, EXD2, SHMT2, ACADVL, THEM4, WARS2, PRODH, MLYCD, ACSF3, ACO2, SUOX, OXA1L, MMAB, MTERF2, ACAA2, DNAJC19, PYCR1, ACSF2, LARS2, SUCLG1, GOT2, MRPL33, ACADSB, BDH1, METTL17, BCKDHA, BCKDHB, PCCA, ALDH1B1, TARS2, PDK3, RPUSD4, EARS2, PDHA2, FECH, MRRF, HSD17B10, ACAT1, ACAD8, MTHFD2, CCAR2, MTHFD1L, AUH, ME2, C1QBP, DBT, ARL2, ALDH5A1, POLG2, NDUFS3, GCDH, VDAC2, POLDIP2, ECI1, NUDT9, NDUFA9, ACOT2, NDUFS7, TBRG4, NUBPL, NDUFA10, ATP5F1C, ACOT13, PDK1, NDUFA7, DECR1, NDUFS1, NDUFS8, ACOT11, NDUFS2, SMDT1, MCEE, PTPN1, GLDC, LONP1, AK3, MCAT, HSPA9, RIDA, IVD, IBA57, ALDH7A1, SCO2, SUPV3L1, VDAC1, ABAT, ACOT9, COASY, TMLHE, PCCB, LIPT2, NFS1, MRM1, TST, PDP1, PDPR, COQ3, PNPT1, RARS2, TOP1MT, MECR, ARL2BP, LRPPRC, PPIF, PMPCA, ETFB, MIPEP, MMAA, PTCD1, DAP3, PCK2, LIPT1, PMPCB, MAIP1, GLUD1, GLUD2
GOCC_SYNAPSE	1.9104e-09	7.32972e-07	-1.63073	1019	RGS9, RGS8, HTR2A, AKAP5, KCNJ2, PHACTR1, NTRK3, SEZ6, STRN, LZTS1, DRD1, GRM5, DGKI, PRKCG, NDFIP1, SLITRK2, EFNB1, PPP1CC, DAG1, CLTA, CHRM1, SDK2, ADRB1, ADORA2A, GNG3, KCNJ4, DDN, EPHA7, ATP2B1, PPM1H, RASGRP2, PPP3R1, RAB40C, CALB1, NRG1, PRKAR2B, CLSTN1, ITPR1, PPP3CB, NRN1, EPHA4, ZNRF2, CACNB1, RAPGEF2, NCDN, ADGRL1, DLG1, LRRC7, TENM2, ATP2B4, KCTD8, NSG1, ADGRL3, PFN2, KCNIP2, CHRM4, GRIN2B, PSD, SLC8A2, ACHE, ADORA1, MUSK, PPP3CA, RGS7BP, CDH10, DCC, CLTB, GRIN1, ADAM22, SLC1A1, PLCXD3, INSYN1, KCTD12, CTBP1, PTPRS, SDK1, SLC6A3, DMTN, SNTB2, SEMA4C, NPTXR, NRCAM, SV2C, ASAP1, ATP2B2, NTNG2, PCDHB16, NDEL1, SNAPIN, RGS10, MAPK1, WASF1, SLC8A1, MYD88, RAP1A, SLC1A6, EIF4G1, C1QB, CACNG7, NOS1, SLC18A2, KIF1A, KCTD16, LGI1, CAPN5, CADM2, PTK2, GNB5, SYDE2, SHISA7, SLITRK1, FZD3, KCNN2, PPP2R2A, RPS20, CAMK2A, CACNA1E, MACO1, BEGAIN, DLGAP2, NPTN, SLC30A3, CDH11, EIF3B, AP3S1, CHRNB2, EIF3A, RASD2, DLGAP3, BMPR2, DGKB, PLCB3, GRIN2A, SLITRK5, AP3D1, CHRM3, VAMP2, EIF4A3, KCNJ3, FBXO45, DMXL2, FLRT2, ATP1A1, LAMP5, GPHN, C1QA, SYN3, NRP1, ELAVL1, RPL38, FMR1, CAMK2B, SPTBN2, EFNB2, EIF4E, KCND2, AP3B2, DSCAML1, ATCAY, SYNGAP1, PRRT1, SYNPR, PCDH17, SYNGR3, ATP6V1F, CPLX1, OTOF, SYP, AP2S1, HTT, UNC5C, CLSTN2, ANK2, ARHGAP39, HNRNPD, ROGDI, BDNF, LRFN2, DGKE, RTN3, ADD2, PCDHB13, RPS7, AP2A1, AP2B1, ATP1A3, ANK3, DOC2A, STAU1, ANKS1B, FXR1, PLCB1, TOR1A, SHANK1, PDE2A, AP2A2, SCN2B, INPP4A, PLPPR4, MDGA1, FGF12, SNAP29, CADM1, APBA1, KPNA1, DLG3, ENO2, CTTNBP2, NUMB, ITPKA, ADRA2A, ARFGEF2, SYT11, APP, AP3S2, LRRC4B, MOB4, STXBP5, ICA1, PFN1, GABBR2, KCND3, AGRN, KCND1, CSPG5, PDZRN3, VCP, RPL12, OPHN1, FXYD6, AP3M2, SNAP91, PTPRA, LRP4, MAL2, DPYSL3, SCN2A, ARPC2, VAMP7, MAP1A, RTN4R, IGSF21, SNCA, SYN2, KCNAB2, ADAM10, LRFN5, SCAMP5, PRKCZ, SH3GL2, BAALC, GABBR1, KCNB1, RAB11B, GPC6, CACNB3, FAIM2, SLC29A2, P2RX1, SYNGR1, SPOCK1, TH, LRRC4C, ADGRB3, PPFIA3, STX1A, CAMK2N1, ADAM23, ARHGAP32, MINK1, SYT13, PCSK1, COPS5, STX3, KCNA4, SMCR8, NRXN2, SCAMP1, PALMD, NETO1, BCL2L1, SV2B, KCNH1, ARPC5L, CACNA1B, ABLIM3, GNB1, ADARB1, RPH3A, KALRN, LRRTM2, RPL8, ALS2, NLGN1, CRTC1, PCDHB14, CNIH3, YWHAG, ATP6AP2, MEF2C, PSD3, TNIK, SIPA1L1, ITGB3, GUCY1B1, PJA2, LAMA2, DDC, GRM3, RAB3A, MICAL1
GOCC_INTRINSIC_COMPONENT_OF_PLASMA_MEMBRANE	1.3477e-08	4.91668e-06	-1.71046	694	HTR2A, ADRA1B, ACVR1C, KCNJ2, KCNH3, NTRK3, PCDHGC5, PCDH7, CD34, DRD1, GRM5, IL17RA, PLXNA2, PCDH1, PCDHGB5, EFNB1, CHRM1, SCN3B, ADRB1, ADORA2A, KCNJ4, EPHA7, ATP2B1, NRG1, PLPP1, NRN1, LRRC8D, EPHA4, LRRC8A, PCDHGB1, PCDH9, SLC39A10, RAPGEF2, SGCE, SEMA7A, KCNH4, ADCY9, ADGRL1, PCDHGA9, TENM2, ATP2B4, SCN4B, TENM4, SORL1, CDH4, ADGRL3, EPHB3, KCNIP2, CHRM4, GRIN2B, SLC8A2, ADORA1, SLC6A7, MUSK, REEP2, ALCAM, RGS7BP, CDH10, DCC, GRIN1, ADAM22, SLC1A1, FZD10, PCDHGA7, SCN8A, LRRC8C, PTPRS, SLC16A2, SLC6A3, TENM1, SEMA4C, SLCO1C1, NRCAM, CEMIP2, ATP2B2, DPP10, SCN1B, NTNG2, TYRO3, PCDHB16, PTPRM, ATP7B, PCDH11Y, PCDH11X, PCDHA4, SLC8A1, SLC1A6, CACNG7, SPTB, ATRN, SLC18A2, VCAM1, SLC39A6, KCNJ11, SHISA7, SLC4A3, SLITRK1, TUSC3, EPHB6, MMD, PCDHA13, SEMA3D, SLC9A1, KCNAB1, NPTN, PLPPR2, CHRNB2, LRRC8B, ADAM9, KCNF1, PCDHGA10, BMPR2, SLC7A2, GRIN2A, CHRM3, VAMP2, KCNJ3, PCDHGA1, PODXL2, FLRT2, TRPC3, ADCY4, ATP1A1, GPHN, PTK7, NRP1, PDGFRA, SEMA4D, EFNB2, ROBO1, KCND2, SLC7A8, RYR1, PCDH17, FLT4, BSG, CLSTN2, KCNH7, KCNIP4, LRFN2, PCDH19, PCDHB13, ATP1A3, PCDHGA3, UNC5A, ABCC1, ABCA4, RTN4RL2, SCN2B, PLPPR4, MDGA1, KCNV1, LRP1, PCDHGA11, ACVR1B, DLG3, PCDHGB7, KCNQ5, ADRA2A, SYT11, APP, LRRC4B, HS6ST1, STXBP5, GABBR2, KCND3, KCND1, SPTA1, CSPG5, ITGB4, TRPM1, FXYD6, TRPC1, FLRT1, FAT1, PTPRA, ATP1B1, SCN2A, SLCO3A1, RTN4R, IGSF21, KCNAB2, FOLH1, LRFN5, GABBR1, KCNB1, GPC6, BCAM, ADGRL2, SLC29A2, MST1R, P2RX1, SLC24A2, LRRC4C, ADGRB3, STX1A, ADAM23, PCDH10, EPHA5, SYT13, PCDHA5
GOCC_NEURON_PROJECTION	3.22686e-08	1.13663e-05	-1.607	948	RGS9, RGS8, HTR2A, AKAP5, KCNJ2, NTRK3, CHL1, SEZ6, STRN, FAT3, NSG2, LZTS1, DRD1, GRM5, DGKI, PRKCG, HNRNPU, PRKAA2, NDFIP1, CPNE5, PCSK2, PPP1CC, DAG1, CHRM1, ADORA2A, GNG3, DDN, EPHA7, ATP2B1, PLEKHG5, RASGRP2, LDLRAP1, CALB1, NRG1, PRKAR2B, CLSTN1, ULK1, EPHA4, PCDHGB1, PCDH9, RAPGEF2, SGCE, PIP4K2A, SLC9A3R1, ADCY9, NCDN, OSBP2, ADGRL1, DLG1, LRRC7, TENM2, ATP2B4, TENM4, SCRG1, NSG1, ADGRL3, EPHB3, KCNIP2, CHRM4, GRIN2B, PSD, SLC8A2, ADORA1, PPP3CA, ALCAM, RGS7BP, DNER, DCC, GRIN1, CX3CL1, ADAM22, BRINP2, BAG2, SLC1A1, SCN8A, MTPN, PTPRS, CCSAP, SLC6A3, TENM1, FBXW11, CPNE6, KCNN3, HNRNPAB, NRCAM, SV2C, ASAP1, ATP2B2, SCN1B, NTNG2, NDEL1, SNAPIN, WASF1, SLC8A1, RAP1A, FSCN1, CACNG7, NOS1, AMIGO1, SLC18A2, KIF1A, SACS, CADM2, PTK2, MARK3, SHISA7, PAK1, DHX36, FUBP3, NEXN, EPHB6, FZD3, KCNN2, COBL, CETN2, CAMK2A, MACO1, NDRG2, KCNAB1, NPTN, SLC4A7, ZPR1, SLC30A3, STAU2, AP3S1, CHRNB2, CRMP1, CCK, BMPR2, L1CAM, GRIN2A, MAP6, RBM3, AP3D1, CHRM3, VAMP2, EIF4A3, MYCBP2, ACAP3, FLRT2, ADCY4, ATP1A1, LAMP5, GPHN, NRP1, HDAC6, SETX, UHMK1, RPGRIP1, FMR1, CAMK2B, RTN1, SPTBN4, ROBO1, JPH4, KCND2, AP3B2, DSCAML1, ATCAY, SYNGAP1, SYNPR, CPLX1, SYP, BSG, HTT, UNC5C, CLSTN2, ANK2, KIF1C, ROGDI, KCNIP4, BDNF, RTN3, GIGYF2, PCDHB13, CAMKK2, RGS7, ATP1A3, ANK3, DOC2A, STAU1, ANKS1B, CBL, FXR1, UNC5A, N4BP3, TOR1A, SHANK1, ABCA4, RTN4RL2, CADM1, APBA1, KPNA1, ENO2, CTTNBP2, ITPKA, NAV1, KLHL20, RBM8A, ADRA2A, ARFGEF2, SYT11, APP, AP3S2, LRRC4B, MOB4, ZC3H14, GABBR2, KCND3, KCND1, SPTA1, TRPM1, OPHN1, AP3M2, RANGAP1, FLRT1, KIF21A, LRP4, PTGS1, DPYSL3, SCN2A, ARPC2, VAMP7, MAP1A, RTN4R, PLXDC1, SNCA, KCNAB2, ADAM10, NCAM2, GDPD5, SOD1, PLK2, PRKCZ, BAALC, GABBR1, KCNB1, RPL28, SBF2, ADGRL2, TWF2, P2RX1, USP9X, SPOCK1, TH, STX1A, CAMK2N1, ARHGAP32, KIF5C, NIN, MINK1, EPHA5, SYT13, KATNB1, PCSK1, STX3, KCNA4, CNTN4, PALMD, IGHMBP2, RACK1, SV2B, KCNH1, KIF21B, CTNNA2, BRINP1, NCF1
GOBP_RNA_SPLICING	3.37448e-08	1.14901e-05	-2.02217	246	HNRNPU, DAZAP1, PAXBP1, ACIN1, U2AF1L4, SRSF11, LSM5, RBM15B, SMU1, SYNCRIP, PRPF6, YTHDC1, LSM1, AKAP8L, HSPA1A, CELF2, PRPF40A, SRPK2, ZNF326, RBM19, NCBP1, SUGP2, SRSF4, BUD31, BUD13, SNW1, CELF1, ENY2, ZPR1, LARP7, AHNAK2, RBM3, KHSRP, EIF4A3, NOVA2, CDC5L, THRAP3, SETX, HNRNPR, FMR1, TRA2B, SNRNP200, NUP98, HNRNPL, TARDBP, FAM98A, DDX46, RALY, SNRNP70, SRSF3, SCAF1, SAP18, SNRPB, DHX9, SF3B1, USP39, DDX5, LSM2, SNRPD3, FXR1, SNRNP40, SMNDC1, PUF60, SNRPB2, SF3A1, RBM8A, SF3B3, PPIG, HNRNPA2B1, SF3B5, MAGOHB, MBNL2, SNRPA, RBMXL1, RBFOX3, RNPS1, RBM25, HNRNPA3, SF3B2, PNN, BCAS2, FUS, SF3A3, SF1, SF3B6, TAF15, SNRPD2, ZRSR2, SRSF7, PRPF8, SRSF1, PRPF19, ZNF638, RBM15, EFTUD2, U2AF1, RBM39, RAVER1, LUC7L, PPP1R8, KHDRBS3, SRPK1, LSM7, SNRPA1, PHF5A, LUC7L2, U2AF2, CLP1, SF3A2, SRRM2, RBM17, IK, HNRNPA1L2, PPP2R1A, PABPC1, SRSF10, FXR2
GOBP_ENERGY_DERIVATION_BY_OXIDATION_OF_ORGANIC_COMPOUNDS	3.94168e-08	1.29885e-05	2.05795	203	SURF1, UQCC2, MRAP2, PHKB, PHKA2, AIFM2, MT-CO3, SLC25A13, CS, IDH2, IDH3G, PHKA1, CHCHD2, MDH2, NDUFAF1, SLC25A12, SDHD, AFG1L, COX7B, SHMT2, ACADVL, SLC25A25, ATP7A, COX15, ACO2, OXA1L, COX7A2L, GHITM, DNAJC30, SUCLG1, SLC25A18, NDUFA1, PHKG1, SLC25A23, CISD1, SLC25A14, NDUFA4, PDHA2, NDUFV3, GSK3B, NDUFA2, NDUFB3, SLC25A33, GPD2, ARL2, BNIP3, POLG2, NDUFS3, UQCRB, COX4I1, COX6C, NDUFA13, STOML2, NDUFB5, NDUFA9, NDUFS5, NDUFS7, SLC25A51, COQ10A, NDUFC2, NDUFC2-KCTD14, NDUFA10, NDUFB9, ATP5F1C, NFATC4, NDUFA7, NDUFS1, NDUFB10, NDUFA12, COX4I2, UQCRC2, NDUFS4, NDUFS8, NDUFV1, NDUFS2, AKT1, NDUFB4, PHKG2, UQCRQ, UQCRFS1, PTGES3, UQCR10, NDUFB6, NDUFA6, NIPSNAP2, NDUFA11, CYC1, NDUFV2, COX6B1, SCO2, NDUFA5, UQCRC1
GOBP_NADH_DEHYDROGENASE_COMPLEX_ASSEMBLY	4.50605e-08	1.43841e-05	2.51613	48	TMEM186, ECSIT, NDUFAF1, NDUFAF4, TIMM21, OXA1L, NDUFA1, DMAC2, NDUFA2, NDUFB3, NDUFS3, NDUFA13, NDUFB5, NDUFA9, NDUFS5, NDUFS7, NDUFC2, NUBPL, NDUFA10, NDUFB9, NDUFS1, NDUFB10, NDUFA12, NDUFS4, NDUFS8, NDUFS2, NDUFB4, NDUFAF6, NDUFB6, NDUFA6, NDUFA11, NDUFA5, FOXRED1, NDUFB11, TMEM126B, NDUFAF2
GOCC_SYNAPTIC_MEMBRANE	5.05879e-08	1.56593e-05	-1.91862	307	RGS9, HTR2A, NTRK3, STRN, DRD1, GRM5, DGKI, PRKCG, DAG1, CLTA, CHRM1, ADORA2A, KCNJ4, DDN, EPHA7, ATP2B1, CLSTN1, EPHA4, ZNRF2, ADGRL1, DLG1, TENM2, ATP2B4, KCTD8, NSG1, CHRM4, GRIN2B, ADORA1, MUSK, RGS7BP, CDH10, DCC, CLTB, GRIN1, ADAM22, KCTD12, PTPRS, SLC6A3, SEMA4C, NRCAM, ATP2B2, NTNG2, SLC8A1, SLC1A6, CACNG7, KCTD16, SYDE2, SHISA7, SLITRK1, NPTN, CHRNB2, DGKB, GRIN2A, CHRM3, KCNJ3, FBXO45, GPHN, NRP1, FMR1, EFNB2, KCND2, PRRT1, PCDH17, OTOF, SYP, CLSTN2, ANK2, LRFN2, PCDHB13, ATP1A3, ANK3, SHANK1, PDE2A, PLPPR4, APBA1, ENO2, ADRA2A, SYT11, LRRC4B, GABBR2, KCND3, KCND1, CSPG5, FXYD6, SNAP91, PTPRA, LRP4, SCN2A, IGSF21, ADAM10, LRFN5, GABBR1, KCNB1, FAIM2, P2RX1, LRRC4C, STX1A, ADAM23
GOMF_ELECTRON_TRANSFER_ACTIVITY	6.04812e-08	1.81711e-05	2.42924	76	MAOB, SURF1, AIFM2, MT-CO3, SDHD, GLRX2, COX7B, COX15, COX7A2L, NDUFA1, NDUFA4, NDUFV3, NDUFA2, NDUFB3, ME2, QDPR, NDUFS3, COX4I1, NDUFB5, NDUFA9, NDUFS5, NDUFS7, NDUFC2, NDUFA10, NDUFB9, NDUFA7, NDUFS1, COX11, NDUFB10, NDUFA12, COX4I2, NDUFS4, NDUFS8, NDUFV1, NDUFS2, NDUFB4, UQCRFS1, UQCR10, NDUFB6, GLDC, NDUFA6, CYC1, NDUFV2, COX6B1, NDUFA5, UQCRC1, NDUFS6
GOMF_CALCIUM_ION_BINDING	1.13223e-07	3.30449e-05	-1.87286	344	CDH9, NHSL2, CELSR2, PCDHGC5, PCDH7, FAT3, CAPN1, S100A6, PCDH1, LRP1B, SCUBE1, PCDHGB5, DAG1, SYT17, STIM2, CDH19, RASGRP2, PPP3R1, PITPNM2, CALB1, CLSTN1, ITPR1, PPP3CB, HSPA5, PCDHGB1, PCDH9, RAPGEF2, ANXA11, PCDHGA9, TENM2, CDH4, REPS1, ADGRL3, KCNIP2, HMCN1, PPP3CA, CDH10, DNER, GRIN1, HPCAL4, PCDHGA7, DGKA, EDEM3, CPNE6, NELL2, CEMIP2, PLCG1, NECAB1, PEF1, PCDHB16, RYR2, ALPL, PCDH11Y, PCDH11X, PCDHA4, SLC8A1, CELSR1, FAT4, PCDHA13, CETN2, CACNA1E, REPS2, SLIT3, CDH11, PCDHGA10, DGKB, PLCB3, C2CD5, SLIT1, NID1, PCDHGA1, TNFAIP6, MATN4, TBC1D8B, CALR, RYR1, PCDH17, SDF4, OTOF, CLSTN2, LTBP4, AIF1, HMCN2, KCNIP4, PCDH19, PCDHB13, CAMKK2, DOC2A, PCDHGA3, CBL, PLCB1, LRP1, PCDHGA11, PCDHGB7, SYT11, CAPNS2, AGRN, SPTA1, FAT1, LRP4, SNCA, SPARC, CDH24, SPOCK3, CAPNS1, SPOCK1, TESC, USP32, NIN, CALN1, PCDH10, SYT13, PCDHA5, PCDHGA6
GOCC_NADH_DEHYDROGENASE_COMPLEX	1.27936e-07	3.60747e-05	2.56852	39	NDUFAF1, NDUFA1, NDUFA4, NDUFV3, NDUFA2, NDUFB3, NDUFS3, NDUFA13, NDUFB5, NDUFA9, NDUFS5, NDUFS7, NDUFC2, NDUFC2-KCTD14, NDUFA10, NDUFB9, NDUFA7, NDUFS1, NDUFB10, NDUFA12, NDUFS4, NDUFS8, NDUFV1, NDUFS2, NDUFB4, NDUFB6, NDUFA6, NDUFA11, NDUFV2, NDUFA5, NDUFS6, FOXRED1, NDUFB11
GOCC_OXIDOREDUCTASE_COMPLEX	1.30667e-07	3.60747e-05	2.29965	90	CBR4, IDH3G, NDUFAF1, SDHD, NDUFA1, BCKDHA, BCKDHB, NDUFA4, NDUFV3, NDUFA2, NDUFB3, GPD2, DBT, NDUFS3, UQCRB, NDUFA13, CYB5R3, CYB5B, NDUFB5, NDUFA9, NDUFS5, NDUFS7, NDUFC2, NDUFC2-KCTD14, NDUFA10, NDUFB9, PDK1, NDUFA7, NDUFS1, NDUFB10, NDUFA12, UQCRC2, NDUFS4, NDUFS8, NDUFV1, NDUFS2, NDUFB4, UQCRQ, UQCRFS1, UQCR10, NDUFB6, GLDC, NDUFA6, NDUFA11, CYC1, NDUFV2, NDUFA5, UQCRC1, NDUFS6, FOXRED1, NDUFB11
GOBP_MITOCHONDRIAL_MEMBRANE_ORGANIZATION	1.73116e-07	4.65363e-05	2.33697	80	ROMO1, TIMM29, CNP, AFG3L2, MFN2, APOOL, TOMM20, COX18, ATP5IF1, SPG7, ADCK1, THEM4, APOO, RHOT2, OXA1L, ACAA2, GHITM, OPA1, CHCHD3, MTX2, IMMT, MTX3, SLC25A46, RHOT1, GSK3B, MPV17L, TMEM11, DNAJC11, SAMM50, MAPK8, LETM1, BNIP3, CHCHD6, TIMM50, AGK, VDAC2, NDUFA13, MTX1, OMA1
GOBP_SMALL_MOLECULE_METABOLIC_PROCESS	2.06567e-07	5.2752e-05	1.54203	890	CPT2, ACADS, PCBD2, PCBD1, NAT8L, ECH1, MBTPS1, ECI2, FGF1, HADH, CD38, KMO, ECHS1, SLC25A32, SLC25A21, CNP, HDAC4, DTYMK, ACSL1, AMT, HADHB, CLPX, INPP4B, PDE9A, ALDH3B1, HADHA, DCAKD, SLC4A4, AIFM2, CBR4, SAMHD1, GPX4, TJP2, ABCG1, UEVLD, NMNAT2, CARMIL1, COQ5, MID1IP1, RDH13, SLC25A13, ERLIN2, CS, GPAM, ALDH3A2, ADCY8, ELOVL5, IDH2, IDH3G, CLCN2, MVK, MDH2, SOGA1, ADCY3, GATM, SLC25A12, SDHD, ATP5IF1, EXTL2, PPIP5K2, ACSS1, ACAD10, PLP1, RAB23, GPX1, PLPP3, NME3, ADCY6, FOXO1, RDH12, ERLIN1, SHMT2, DHRS7B, ACADVL, DHRS13, SLC25A25, ATP7A, PDE8B, PLTP, THEM4, DHCR7, NME1, WARS2, PRODH, MLYCD, ACSF3, ACO2, GAD1, SPTLC3, CPT1A, MMAB, CRAT, SLC27A2, UGT1A6, SFXN1, RENBP, COQ8A, ACAA2, HRH1, SERINC5, CMAS, AARSD1, PYCR1, DNAJC30, UAP1, OPA1, ACSF2, LARS2, SUCLG1, SLC7A11, NDUFA1, ACSL6, MAN2A1, GOT2, ACADSB, FOXK1, BCKDHA, BCKDHB, SGPP1, PCCA, AIG1, PDE8A, ALDH1B1, TARS2, PDK3, GUK1, EARS2, INPP5E, ICMT, ADH6, INPP5B, PDHA2, SFXN3, NMNAT1, NDUFV3, CYP2J2, DEGS2, KDM1A, SLC1A3, AK9, ACOX1, PTGES2, SLC2A1, HSD17B10, ACAT1, HKDC1, ACAD8, ABHD3, MTHFD2, DCXR, OSBPL7, NDUFA2, NFKB1, NDUFB3, MTHFD1L, AUH, SLC35B4, GSTO1, FADS1, ME2, MTMR2, GPD2, DBT, ARL2, SLC25A15, PM20D2, QDPR, UCP3, QRSL1, SNX17, NOCT, ALDH5A1, NDUFS3, GCDH, PTGDS, PTEN, B3GLCT, WDR5, PGD, ECI1, NDUFA13, GPLD1, NUDT9, CDO1, CYB5R3, MPC2, STOML2, SCD, AS3MT, SPTLC1, NDUFB5, NDUFA9, ACOT1, ACOT2, MFN1, CAV1, NDUFS5, DHODH, NDUFS7, IGFBP4, COQ10A, NDUFC2, PANK4, NDUFA10, NDUFB9, ATP5F1C, HMGCLL1, PDK1, OMA1, NDUFA7, DECR1, ACACB, DPM1, NDUFS1, AK1, COX11, NDUFB10, NDUFA12, SLC25A44, NDUFS4, NDUFS8, NDUFV1, ACOT11, NDUFS2, HSD17B7, NAAA, AKT1, NDUFB4, LPIN1, WDTC1, COQ8B, GK, SOAT1, PHKG2, ACSL3, CPT1C, MCEE
GOCC_INTRINSIC_COMPONENT_OF_SYNAPTIC_MEMBRANE	2.01411e-07	5.2752e-05	-2.19922	139	HTR2A, NTRK3, DRD1, GRM5, CHRM1, ADORA2A, EPHA7, ATP2B1, EPHA4, ATP2B4, ADORA1, RGS7BP, CDH10, DCC, ADAM22, PTPRS, SLC6A3, NRCAM, ATP2B2, NTNG2, SLC8A1, SLC1A6, CACNG7, SHISA7, SLITRK1, NPTN, CHRNB2, GRIN2A, KCNJ3, GPHN, NRP1, EFNB2, KCND2, PCDH17, CLSTN2, LRFN2, ATP1A3, PLPPR4, ADRA2A, LRRC4B, KCND3, CSPG5, FXYD6, PTPRA, SCN2A, LRFN5, GABBR1, P2RX1, LRRC4C, STX1A, ADAM23, NETO1, KCNH1, LRRTM2, NLGN1, ITGB3, GRM3, GRIN3A, SLC1A2
GOCC_CILIARY_BASE	2.44131e-07	6.08243e-05	2.50879	22	PRKACB, PRKACA, PRKAR1A, PRKAR1B, KCNJ10, RAB8A
GOBP_MITOCHONDRIAL_TRANSPORT	2.6543e-07	6.45563e-05	2.14121	125	CPT2, ROMO1, SLC25A32, TIMM29, CNP, TIMM23, TIMM23B, MFN2, SLC25A13, TOMM20, COX18, AIFM1, ATP5IF1, HTRA2, SPG7, GDAP1, PARL, THEM4, TIMM21, RHOT2, CPT1A, OXA1L, SLC25A20, ACAA2, DNAJC19, SLC25A24, NPTX1, MFF, MTX2, SLC25A46, BAG3, SLC25A14, RHOT1, BCAP31, RNF31, GSK3B, MPV17L, SAMM50, MAPK8, UCP3, BNIP3, TIMM50, AGK, VDAC2, NDUFA13, HAX1, MTX1, TOMM40, FBXW7, TIMM17B, HIP1R, SLC25A16, MUL1, MICALL2, ABCB10, TOMM40L, SLC25A4, STARD3, TOMM7, PPIF, PMPCA, AIP, MIPEP, BNIP3L, PMPCB, MAIP1, VPS11
GOCC_SPLICEOSOMAL_COMPLEX	2.87169e-07	6.82194e-05	-2.23761	111	HNRNPU, U2AF1L4, LSM5, SMU1, SYNCRIP, PRPF6, PRPF40A, BUD31, BUD13, SNW1, RBM3, EIF4A3, CDC5L, HNRNPR, TRA2B, SNRNP200, DDX46, RALY, SNRNP70, SNRPB, SF3B1, USP39, DDX5, LSM2, SNRPD3, SNRNP40, SMNDC1, SNRPB2, SF3A1, RBM8A, SF3B3, HNRNPA2B1, SF3B5, MAGOHB, SNRPA, RBMXL1, UPF1, HNRNPA3, SF3B2, PNN, PPIL2, BCAS2, SF3A3, SF1, SF3B6, SNRPD2, ZRSR2, PRPF8, SRSF1, PRPF19, EFTUD2, U2AF1, LUC7L, PPP1R8, LSM7, SNRPA1, PHF5A, LUC7L2, U2AF2, SF3A2, SRRM2, RBM17, IK, HNRNPA1L2, PABPC1, TFIP11, HNRNPH1, GPKOW, CIRBP
GOBP_MRNA_METABOLIC_PROCESS	2.98558e-07	6.9313e-05	-1.75337	410	HNRNPU, DAZAP1, PAXBP1, RBBP6, ACIN1, TNKS1BP1, U2AF1L4, SRSF11, LSM5, RBM15B, SMU1, SYNCRIP, PRPF6, YTHDC1, LSM1, AKAP8L, CSTF3, NCOA2, HSPA1B, HSPA1A, CPSF1, CELF2, ROCK2, PRPF40A, WDR33, SRPK2, ZNF326, XRN2, HNRNPAB, RBM19, YBX3, PATL1, NCBP1, SUGP2, SRSF4, MYD88, CACNG7, GSPT1, BUD31, DHX36, BUD13, SNW1, APLP1, CELF1, ZPR1, LARP7, RBM3, KHSRP, EIF4A3, NOVA2, CDC5L, THRAP3, ELAVL1, SETX, HNRNPR, FMR1, TRA2B, SNRNP200, PHRF1, NUP98, KIN, PYM1, HNRNPL, TNRC6C, ETF1, TARDBP, DDX46, RALY, HNRNPD, SNRNP70, SRSF3, SCAF1, GIGYF2, SAP18, SNRPB, DHX9, SF3B1, USP39, DDX5, LSM2, SNRPD3, TNRC6B, FXR1, ATXN2L, TENT4A, DCP2, DCP1A, SNRNP40, SKIV2L, SMNDC1, SAFB, PUF60, NUDT21, SNRPB2, SF3A1, CPSF7, RBM8A, APP, SF3B3, ZC3H14, SERBP1, HNRNPA2B1, SF3B5, MAGOHB, MBNL2, SNRPA, RBMXL1, RBFOX3, RNPS1, RBM25, UPF1, HNRNPA3, SF3B2, PNN, BCAS2, RC3H1, FUS, CPSF6, SF3A3, EIF3E, SND1, SF1, SF3B6, TAF15, SNRPD2, EIF4ENIF1, ZRSR2, SRSF7, PRPF8, SRSF1, PRPF19, SCAF4, CNOT7, RBM15, PABPC4, ADARB1, SLTM, MEX3D, EFTUD2, U2AF1, RBM39, RAVER1, LUC7L, PPP1R8, PUM1, KHDRBS3, SSB, TAF2, SRPK1, YTHDF3, LSM7, SECISBP2, SNRPA1, SMG7, NCBP3, PHF5A, LUC7L2, U2AF2, CLP1, SRRT, CNOT3, RNH1, SF3A2, TUT4, SRRM2, RBM17, IK
GOBP_INNER_MITOCHONDRIAL_MEMBRANE_ORGANIZATION	3.20003e-07	7.10708e-05	2.53919	30	ROMO1, TIMM29, AFG3L2, APOOL, ADCK1, APOO, GHITM, OPA1, CHCHD3, MTX2, IMMT, MTX3, SLC25A46, TMEM11, DNAJC11, SAMM50, LETM1, CHCHD6, AGK, NDUFA13, MTX1, OMA1
GOBP_MRNA_PROCESSING	3.27002e-07	7.10708e-05	-1.92726	268	HNRNPU, DAZAP1, PAXBP1, RBBP6, ACIN1, U2AF1L4, SRSF11, LSM5, RBM15B, SMU1, SYNCRIP, PRPF6, YTHDC1, LSM1, AKAP8L, CSTF3, CPSF1, CELF2, PRPF40A, WDR33, SRPK2, ZNF326, XRN2, RBM19, NCBP1, SUGP2, SRSF4, BUD31, DHX36, BUD13, SNW1, APLP1, CELF1, ZPR1, LARP7, RBM3, KHSRP, EIF4A3, NOVA2, CDC5L, THRAP3, SETX, HNRNPR, FMR1, TRA2B, SNRNP200, PHRF1, NUP98, KIN, HNRNPL, TARDBP, DDX46, RALY, SNRNP70, SRSF3, SCAF1, SAP18, SNRPB, DHX9, SF3B1, USP39, DDX5, LSM2, SNRPD3, FXR1, TENT4A, SNRNP40, SMNDC1, SAFB, PUF60, NUDT21, SNRPB2, SF3A1, CPSF7, RBM8A, APP, SF3B3, ZC3H14, HNRNPA2B1, SF3B5, MAGOHB, MBNL2, SNRPA, RBMXL1, RBFOX3, RNPS1, RBM25, HNRNPA3, SF3B2, PNN, BCAS2, CPSF6, SF3A3, SF1, SF3B6, SNRPD2, ZRSR2, SRSF7, PRPF8, SRSF1, PRPF19, SCAF4, RBM15, ADARB1, SLTM, EFTUD2, U2AF1, RBM39, RAVER1, LUC7L, PPP1R8, KHDRBS3, SRPK1, LSM7, SNRPA1, NCBP3, PHF5A, LUC7L2, U2AF2, CLP1, SRRT, SF3A2, SRRM2, RBM17, IK, HNRNPA1L2, PABPC1, SRSF10, FXR2
GOBP_CYTOPLASMIC_TRANSLATION	3.20096e-07	7.10708e-05	-2.25549	113	HNRNPU, DHX29, RPS24, SYNCRIP, RPL27A, RPLP1, DENR, EIF3CL, EIF3C, YBX3, NCBP1, EIF4G1, RPL11, RPS8, EIF3F, DHX36, RPS20, EIF3B, EIF3A, RPS12, RPL29, EIF4B, RPL38, FMR1, EIF2S2, RPL23A, ETF1, HNRNPD, RPS7, DHX9, EIF3M, EIF3L, EIF3K, EIF3D, RPL23, RPL12, EIF3H, ZC3H15, EIF4A2, MCTS1, RPL26, RPSA, RPL28, EIF3E, EIF3I, RPLP2, RACK1, EIF3G, RPL8, RPS28, EIF5, EIF2B3, PKM, SH3BGRL, PABPC1, EIF2S3B, EIF2S3, RPL39, DRG1, RPS15A, EIF2D, RPL18, RPL21, RPS16, RPL24, RPS11, RPS17, RPL27, CPEB1, RPL10A, RPL35, EIF3J, FAU, RPL3, RPS21, NEMF
GOCC_INTRINSIC_COMPONENT_OF_ORGANELLE_MEMBRANE	3.39427e-07	7.22342e-05	1.90271	242	TVP23B, SFXN5, MPC1, TMEM177, AFG3L2, SFXN4, TIMM23, TIMM23B, ESYT3, CCDC51, ESYT1, MFN2, APOOL, TOMM20, COX18, ELOVL5, SPG7, ADCK1, GDAP1, ZDHHC20, FKBP8, DHCR7, TMEM43, APOO, PPOX, RHOT2, CPT1A, OXA1L, MCU, SLC27A2, ABCB6, SFXN1, GHITM, FUNDC2, CHCHD3, MICU1, MFF, MTX2, IMMT, MTX3, SLC17A6, RHOT1, BCAP31, SFXN3, TMEM11, DNAJC11, HLA-A, HLA-B, HLA-C, HLA-E, HLA-F, HLA-G, SLC25A3, SAMM50, PEX16, DNAJB2, SLC35B4, BNIP3, CHCHD6, PIGK, GPAA1, MCUR1, AGK, MPC2, SCD, MFN1, SPCS1, COA3, STX16, MTX1, PEX26, RER1, SCO1, B4GALNT1, MCUB, COX11, SMDT1, CPT1C, RETREG1, TOMM40, TIMM17B, AUP1, HSPA9, SYNJ2BP, SCO2, HACD3, DERL1, MUL1, GALNT2, SLC25A19, RAB27B, PIGT, ABCB10, PIGG, WLS, SLC25A4, PEX3, HACD2
GOBP_CELL_CELL_ADHESION_VIA_PLASMA_MEMBRANE_ADHESION_MOLECULES	3.62311e-07	7.55307e-05	-2.0892	173	CDH9, CELSR2, PCDHGC5, PCDH7, FAT3, PCDH1, SLITRK2, PCDHGB5, SDK2, CDH19, CLSTN1, APOA1, PCDHGB1, PCDH9, ADGRL1, PCDHGA9, TENM2, TENM4, CDH4, ADGRL3, HMCN1, ALCAM, CDH10, CX3CL1, PCDHGA7, PTPRS, SDK1, TENM1, PIK3CB, NTNG2, PCDHB16, PTPRM, PCDH11Y, PCDH11X, PCDHA4, AMIGO1, VCAM1, CELSR1, CADM2, SLITRK1, FAT4, NEXN, PCDHA13, NPTN, CDH11, PCDHGA10, L1CAM, PCDHGA1, ROBO1, DSCAML1, PCDH17, AMIGO3, BSG, CLSTN2, PCDH19, PCDHB13, PCDHGA3, MDGA1, PCDHGA11, CADM1, PCDHGB7, LRRC4B, FAT1, IGSF21, LRFN5, CDH24, GPC6, LRRC4C, PCDH10, PCDHA5, PCDHGA6, CNTN4
GOBP_GENERATION_OF_PRECURSOR_METABOLITES_AND_ENERGY	5.66401e-07	0.000115716	1.81833	290	MAOB, SURF1, UQCC2, MRAP2, HDAC4, PHKB, PHB2, PHKA2, SLC4A4, AIFM2, MT-CO3, SLC25A13, CS, IDH2, IDH3G, PHKA1, CHCHD2, MDH2, NDUFAF1, SLC25A12, SDHD, ATP5IF1, GLRX2, ACSS1, AFG1L, COX7B, SHMT2, ACADVL, SLC25A25, ATP7A, COX15, ACO2, OXA1L, COX7A2L, GHITM, DNAJC30, SUCLG1, SLC25A18, NDUFA1, PHKG1, FOXK1, SLC25A23, CISD1, SLC25A14, NDUFA4, ADH6, PDHA2, FECH, NDUFV3, GSK3B, AK9, ACOX1, ACAT1, HKDC1, NDUFA2, NDUFB3, SLC25A33, ME2, GPD2, ARL2, QDPR, BNIP3, POLG2, NDUFS3, UQCRB, COX4I1, PGD, COX6C, NDUFA13, STOML2, NDUFB5, NDUFA9, CYB5R4, NDUFS5, NDUFS7, SLC25A51, COQ10A, NDUFC2, NDUFC2-KCTD14, NDUFA10, NDUFB9, ATP5F1C, NFATC4, HMGCLL1, NDUFA7, NDUFS1, COX11, NDUFB10, NDUFA12, COX4I2, UQCRC2, NDUFS4, NDUFS8, NDUFV1, NDUFS2, AKT1, NDUFB4, PHKG2, UQCRQ, UQCRFS1, PTGES3, UQCR10, NDUFB6, GLDC, NDUFA6, NIPSNAP2, NDUFA11, HK1, CYC1, NDUFV2, COX6B1, SCO2, NDUFA5, UQCRC1
GOMF_PROTEIN_PHOSPHATASE_1_BINDING	6.93073e-07	0.000138818	-2.36177	13	AKAP11, SHOC2, PHACTR1, PPP1CC, SH3RF2
GOMF_MRNA_BINDING	7.60435e-07	0.000149382	-1.98244	221	EIF4G2, HNRNPU, DAZAP1, EIF2A, RBM15B, SYNCRIP, SECISBP2L, YTHDC1, CSTF3, CPSF1, CELF2, DENR, HNRNPAB, YBX3, G3BP2, NCBP1, SRSF4, EIF4G1, ILF3, DHX36, FUBP3, DDX6, CELF1, STAU2, EIF3A, KHSRP, EIF4A3, NOVA2, HDLBP, ELAVL1, HNRNPR, FMR1, EIF2S2, TRA2B, PURB, NUP98, CALR, HNRNPL, ETF1, TARDBP, HNRNPD, SNRNP70, RPS7, DHX9, SF3B1, ZC3H12B, DDX5, STAU1, FXR1, DCP1A, NXF1, NUDT21, CPSF7, RBM8A, EIF3D, SERBP1, HNRNPA2B1, ZC3H11A, RBFOX3, RNPS1, RBM25, TIAL1, HNRNPA3, EIF4G3, RPL26, RC3H1, FUS, CPSF6, SF1, SF3B6, TAF15, EIF4ENIF1, SRSF1, LSM14A, RBM15, PABPC4, ADARB1, MEX3D, RAVER1, LUC7L, PPP1R8, PUM1, KHDRBS3, SSB, YTHDF3, SECISBP2, FUBP1, NCBP3, LUC7L2, MSI1, LSM14B, SRRM2, PABPC1L, HNRNPA1L2, PKM, PABPC1, FXR2, ELAVL4, TPR, EDC3, PUM2, RNF40, MRPS11, CIRBP, MRPL13, RBFOX2, RBFOX1, KHDRBS2
GOCC_CATALYTIC_STEP_2_SPLICEOSOME	9.33683e-07	0.000179954	-2.38699	59	HNRNPU, SYNCRIP, PRPF6, BUD31, SNW1, EIF4A3, CDC5L, HNRNPR, SNRNP200, RALY, SNRPB, SF3B1, DDX5, LSM2, SNRPD3, SNRNP40, SNRPB2, SF3A1, RBM8A, SF3B3, HNRNPA2B1, MAGOHB, HNRNPA3, SF3B2, PNN, PPIL2, BCAS2, SF3A3, SF3B6, SNRPD2, PRPF8, SRSF1, PRPF19, EFTUD2, U2AF1, LSM7, SNRPA1, SF3A2, SRRM2, HNRNPA1L2, PABPC1, TFIP11, HNRNPH1
GOCC_DENDRITIC_TREE	1.23718e-06	0.000234033	-1.69581	477	RGS8, HTR2A, AKAP5, KCNJ2, CHL1, SEZ6, STRN, FAT3, NSG2, LZTS1, DRD1, GRM5, DGKI, PRKCG, HNRNPU, PRKAA2, NDFIP1, PCSK2, PPP1CC, CHRM1, ADORA2A, GNG3, DDN, EPHA7, ATP2B1, CALB1, PRKAR2B, EPHA4, SGCE, ADCY9, NCDN, OSBP2, TENM2, NSG1, EPHB3, KCNIP2, CHRM4, PSD, SLC8A2, ADORA1, PPP3CA, ALCAM, RGS7BP, DNER, GRIN1, BRINP2, BAG2, SLC1A1, CPNE6, HNRNPAB, ASAP1, ATP2B2, WASF1, SLC8A1, NOS1, AMIGO1, KIF1A, SACS, PTK2, MARK3, SHISA7, PAK1, DHX36, FUBP3, FZD3, KCNN2, COBL, CAMK2A, NPTN, STAU2, BMPR2, L1CAM, GRIN2A, MAP6, RBM3, CHRM3, EIF4A3, ADCY4, LAMP5, GPHN, HDAC6, UHMK1, FMR1, RTN1, JPH4, KCND2, ATCAY, SYNGAP1, HTT, UNC5C, CLSTN2, KIF1C, ROGDI, KCNIP4, BDNF, GIGYF2, ATP1A3, ANK3, STAU1, ANKS1B, FXR1, N4BP3, SHANK1, RTN4RL2, APBA1, KPNA1, CTTNBP2, ITPKA, KLHL20, RBM8A, ARFGEF2, SYT11, APP, MOB4, ZC3H14, KCND3, KCND1, OPHN1, RANGAP1, KIF21A, LRP4, MAP1A, RTN4R, PLXDC1, ADAM10, SOD1, PLK2, GABBR1, KCNB1, RPL28, TH, CAMK2N1, ARHGAP32, KIF5C, NIN, MINK1, EPHA5, PCSK1, STX3, KCNA4, PALMD, RACK1, KCNH1, KIF21B, BRINP1, NCF1
GOBP_HOMOPHILIC_CELL_ADHESION_VIA_PLASMA_MEMBRANE_ADHESION_MOLECULES	1.6315e-06	0.000301916	-2.15846	118	CDH9, CELSR2, PCDHGC5, PCDH7, FAT3, PCDH1, PCDHGB5, SDK2, CDH19, CLSTN1, PCDHGB1, PCDH9, PCDHGA9, CDH4, HMCN1, CDH10, PCDHGA7, SDK1, PIK3CB, PCDHB16, PTPRM, PCDH11Y, PCDH11X, PCDHA4, AMIGO1, CELSR1, CADM2, FAT4, NEXN, PCDHA13, NPTN, CDH11, PCDHGA10, L1CAM, PCDHGA1, ROBO1, DSCAML1, PCDH17, BSG, CLSTN2, PCDH19, PCDHB13, PCDHGA3, PCDHGA11, CADM1, PCDHGB7
GOCC_INTRINSIC_COMPONENT_OF_POSTSYNAPTIC_MEMBRANE	1.65514e-06	0.000301916	-2.21096	104	HTR2A, NTRK3, DRD1, GRM5, CHRM1, ADORA2A, EPHA7, EPHA4, ADORA1, RGS7BP, CDH10, DCC, ADAM22, PTPRS, SLC6A3, NRCAM, ATP2B2, SLC8A1, CACNG7, SHISA7, SLITRK1, NPTN, CHRNB2, GRIN2A, NRP1, EFNB2, KCND2, PCDH17, CLSTN2, LRFN2, PLPPR4, ADRA2A, LRRC4B, KCND3, CSPG5, FXYD6, LRFN5, GABBR1, P2RX1, LRRC4C, NETO1, LRRTM2, NLGN1
GOCC_RIBOSOMAL_SUBUNIT	1.8435e-06	0.000330375	-2.13359	136	DHX29, EIF2A, RPS24, RPL27A, RPLP1, RPL11, RPS8, RPS20, MRPL51, RPS12, RPL29, RPL38, MRPL23, RPL23A, RPS7, MRPL37, MRPL44, MRPL16, RPL23, RPL12, MRPS28, MRPL55, RPL26, RPSA, RPL28, MRPL48, MRPL21, MRPL32, MRPL49, RPLP2, RACK1, MRPS21, RPL8, MRPS30, RPS28, MRPL2, MRPS31, MRPL30, GADD45GIP1, FXR2, MRPL18, RPL39, RPS15A, MRPL1, MRPS11, MRPS12, MRPL22, MRPL13, MRPL38, RPL18, MRPS10, RPL21, MRPL11, RPS16, RPL24, RPS11, MRPS6, RPS17, MRPL34, MRPL57, MRPL10, MRPL47, MRPL12, RPL27, RPL10A, RPL35, FAU, RPL3, RPS21, MRPL20, RPS27A, RPL14, MRPS25, RPS14, MRPL14, RPL36, RPL15, RPS9, MRPL43, MRPL28, MRPL40, RPL13, RPL18A, RPS13, MRPS26, RPL5, RPS23, MRPS24, MRPL50, MRPL17, RPS18, MRPL4, MRPS9, MRPL58, RPS19, MRPL24, MRPL3
GOCC_NEURON_TO_NEURON_SYNAPSE	2.59497e-06	0.000457027	-1.80634	306	RGS9, AKAP5, STRN, LZTS1, GRM5, DGKI, PRKCG, CHRM1, ADORA2A, GNG3, EPHA7, CALB1, CLSTN1, ITPR1, EPHA4, ADGRL1, DLG1, LRRC7, GRIN2B, PSD, SLC8A2, ADORA1, RGS7BP, DCC, GRIN1, ADAM22, SLC1A1, INSYN1, PTPRS, DMTN, SEMA4C, NRCAM, ATP2B2, SLC8A1, MYD88, CACNG7, NOS1, SHISA7, SLITRK1, CAMK2A, DLGAP2, NPTN, SLC30A3, EIF3A, DLGAP3, BMPR2, GRIN2A, FBXO45, ATP1A1, GPHN, SYN3, RPL38, FMR1, EFNB2, KCND2, SYNGAP1, PRRT1, CLSTN2, LRFN2, RTN3, ADD2, ATP1A3, ANKS1B, FXR1, SHANK1, INPP4A, PLPPR4, CADM1, KPNA1, ADRA2A, ARFGEF2, SYT11, LRRC4B, STXBP5, KCND3, KCND1, RPL12, LRP4, MAL2, SYN2, ADAM10, LRFN5, PRKCZ, BAALC, SPOCK1, LRRC4C, STX1A, CAMK2N1, ARHGAP32, MINK1, NETO1, KCNH1, KALRN, LRRTM2, RPL8, ALS2, NLGN1, CRTC1, PSD3, TNIK, SIPA1L1, PJA2, GRM3
GOCC_U2_TYPE_SPLICEOSOMAL_COMPLEX	2.70385e-06	0.000468133	-2.39296	53	LSM5, SMU1, PRPF6, PRPF40A, BUD31, BUD13, SNW1, EIF4A3, CDC5L, SNRNP200, SNRNP70, SNRPB, SF3B1, LSM2, SNRPD3, SNRNP40, SNRPB2, SF3A1, RBM8A, SF3B3, SF3B5, MAGOHB, SF3B2, BCAS2, SF3A3, SF3B6, SNRPD2, PRPF8, PRPF19, EFTUD2, LUC7L, LSM7, SNRPA1, PHF5A, LUC7L2, U2AF2, SF3A2, SRRM2, IK
GOCC_POSTSYNAPTIC_MEMBRANE	2.82443e-06	0.000480858	-1.92179	220	RGS9, HTR2A, NTRK3, STRN, DRD1, GRM5, DAG1, CHRM1, ADORA2A, KCNJ4, DDN, EPHA7, CLSTN1, EPHA4, DLG1, TENM2, KCTD8, NSG1, CHRM4, GRIN2B, ADORA1, MUSK, RGS7BP, CDH10, DCC, GRIN1, ADAM22, KCTD12, PTPRS, SLC6A3, SEMA4C, NRCAM, ATP2B2, SLC8A1, CACNG7, KCTD16, SHISA7, SLITRK1, NPTN, CHRNB2, DGKB, GRIN2A, CHRM3, FBXO45, GPHN, NRP1, FMR1, EFNB2, KCND2, PRRT1, PCDH17, CLSTN2, ANK2, LRFN2, PCDHB13, ANK3, SHANK1, PLPPR4, ADRA2A, LRRC4B, GABBR2, KCND3, KCND1, CSPG5, FXYD6, IGSF21, LRFN5, GABBR1, KCNB1, FAIM2, P2RX1, LRRC4C
GOBP_MITOCHONDRIAL_ELECTRON_TRANSPORT_NADH_TO_UBIQUINONE	2.97517e-06	0.000498219	2.33014	40	NDUFAF1, NDUFA1, NDUFA4, NDUFV3, NDUFA2, NDUFB3, NDUFS3, NDUFB5, NDUFA9, NDUFS5, NDUFS7, NDUFC2, NDUFC2-KCTD14, NDUFA10, NDUFB9, NDUFA7, NDUFS1, NDUFB10, NDUFS4, NDUFS8, NDUFV1, NDUFS2, NDUFB4, NDUFB6, NDUFA6, NDUFV2, NDUFA5, NDUFS6
GOBP_SYNAPSE_ORGANIZATION	3.07926e-06	0.000506178	-1.75326	332	NTRK3, PCDHGC5, SEZ6, DRD1, GRM5, SLITRK2, DAG1, SDK2, EPHA7, WASL, NRG1, CLSTN1, LRRC24, EPHA4, CACNB1, ADGRL1, DLG1, ADGRL3, PFN2, EPHB3, WNT7B, GRIN2B, SLC8A2, ACHE, MUSK, DNER, CX3CL1, SLC1A1, PTPRS, SDK1, NRCAM, NEDD9, NTNG2, PCDHB16, SNAPIN, WASF1, EIF4G1, C1QB, AMIGO1, KIF1A, SHISA7, DHX36, SLITRK1, NPTN, STAU2, CHRNB2, DLGAP3, L1CAM, PRMT3, SLITRK5, LRRN3, SLIT1, MYCBP2, FBXO45, FLRT2, GPHN, C1QA, NRP1, HDAC6, SEMA4D, CAMK2B, SPTBN2, EFNB2, SEZ6L2, SYNGAP1, PRRT1, PCDH17, AMIGO3, SDF4, CLSTN2, ARHGAP39, BDNF, LRFN2, ADD2, PCDHB13, ANK3, STAU1, BHLHB9, SHANK1, MDGA1, CTTNBP2, ITPKA, APP, LRRC4B, PFN1, AGRN, PDZRN3, VCP, OPHN1, LRP4, IGSF21, SNCA, ADAM10, LRFN5, GPC6, CHD4, CACNB3, LRRC4C, ADGRB3, PPFIA3
GOCC_GLUTAMATERGIC_SYNAPSE	3.1218e-06	0.000506178	-1.84014	290	RGS9, HTR2A, NTRK3, DRD1, GRM5, SLITRK2, PPP1CC, DAG1, CHRM1, ADORA2A, EPHA7, ATP2B1, PPM1H, PPP3R1, CALB1, NRG1, PRKAR2B, CLSTN1, PPP3CB, EPHA4, DLG1, ATP2B4, NSG1, ADGRL3, PFN2, PPP3CA, RGS7BP, CDH10, CTBP1, NPTXR, NRCAM, ATP2B2, NTNG2, RAP1A, SLC1A6, CACNG7, LGI1, SHISA7, SLITRK1, PPP2R2A, DLGAP2, NPTN, SLC30A3, CDH11, DLGAP3, GRIN2A, AP3D1, EIF4A3, FBXO45, SYN3, NRP1, ELAVL1, SPTBN2, EFNB2, EIF4E, KCND2, SYNGAP1, PCDH17, CPLX1, CLSTN2, ARHGAP39, DGKE, AP2B1, STAU1, FXR1, PLCB1, SHANK1, PLPPR4, APBA1, KPNA1, DLG3, CTTNBP2, NUMB, ADRA2A, LRRC4B, PFN1, CSPG5, VCP, OPHN1, FXYD6, MAL2, SCN2A, ARPC2, RTN4R, SYN2, ADAM10, LRFN5, PRKCZ, SH3GL2, GABBR1, P2RX1, LRRC4C, PPFIA3, STX1A, ADAM23
GOCC_SOMATODENDRITIC_COMPARTMENT	3.36805e-06	0.000537572	-1.60099	619	RGS8, HTR2A, AKAP5, KCNJ2, CHL1, SEZ6, STRN, FAT3, NSG2, LZTS1, DRD1, GRM5, DGKI, PRKCG, HNRNPU, PRKAA2, NDFIP1, CPNE5, PCSK2, PPP1CC, CHRM1, ADORA2A, GNG3, DDN, EPHA7, ATP2B1, CALB1, PRKAR2B, EPHA4, RAPGEF2, SGCE, ADCY9, NCDN, OSBP2, TENM2, SORL1, NSG1, EPHB3, KCNIP2, CHRM4, PSD, SLC8A2, ADORA1, PPP3CA, ALCAM, RGS7BP, DNER, GRIN1, CX3CL1, BRINP2, BAG2, SLC1A1, PTPRS, SLC6A3, FBXW11, CPNE6, KCNN3, HNRNPAB, ASAP1, ATP2B2, SCN1B, NDEL1, WASF1, SLC8A1, CACNG7, NOS1, AMIGO1, KIF1A, SACS, CADM2, PTK2, MARK3, SHISA7, PAK1, DHX36, FUBP3, FZD3, KCNN2, COBL, CAMK2A, CACNA1E, NPTN, ZPR1, STAU2, CRMP1, BMPR2, L1CAM, GRIN2A, MAP6, RBM3, CHRM3, EIF4A3, ADCY4, LAMP5, GPHN, HDAC6, UHMK1, FMR1, SPTBN2, RTN1, SPTBN4, JPH4, KCND2, SEZ6L2, ATCAY, SYNGAP1, CPLX1, HTT, UNC5C, CLSTN2, KIF1C, AIF1, ROGDI, KCNIP4, BDNF, GIGYF2, ATP1A3, ANK3, STAU1, ANKS1B, FXR1, UNC5A, N4BP3, SHANK1, RTN4RL2, APBA1, KPNA1, ENO2, CTTNBP2, ITPKA, KLHL20, RBM8A, ADRA2A, ARFGEF2, SYT11, APP, TMEM100, MOB4, ZC3H14, KCND3, KCND1, OPHN1, MAGOHB, RANGAP1, FLRT1, KIF21A, LRP4, MAP1A, RTN4R, PLXDC1, SNCA, ADAM10, SOD1, PLK2, PRKCZ, GABBR1, KCNB1, RPL28, TH, CAMK2N1, ARHGAP32, KIF5C, NIN, MINK1, EPHA5, KATNB1, PCSK1, ASTN1, SERPINI1, STX3, KCNA4, PALMD, RACK1, KCNH1, KIF21B, CACNA1B, BRINP1, NCF1
GOBP_MITOCHONDRIAL_FUSION	3.45179e-06	0.000542463	2.40899	25	AFG3L2, MFN2, MIEF1, ADCK1, GDAP1, MIGA1, USP30, PARL, MIGA2, OPA1, CHCHD3, MFF, TFRC, BNIP3, MTCH2, STOML2, MFN1, OMA1
GOBP_PROTON_MOTIVE_FORCE_DRIVEN_ATP_SYNTHESIS	3.55966e-06	0.000550939	2.37397	45	SDHD, DNAJC30, NDUFA1, NDUFV3, NDUFA2, NDUFB3, NDUFS3, NDUFA13, STOML2, NDUFB5, NDUFA9, NDUFS5, NDUFS7, NDUFC2, NDUFA10, NDUFB9, ATP5F1C, NDUFA7, NDUFS1, NDUFB10, NDUFA12, NDUFS4, NDUFS8, NDUFV1, NDUFS2, NDUFB4, NDUFB6, NDUFA6, NDUFA11, NDUFV2, NDUFA5, NDUFS6, NDUFB11
GOBP_PROTEIN_LIPID_COMPLEX_ASSEMBLY	3.64835e-06	0.000556237	2.32823	16	PRKACB, PRKACA, MTTP
GOCC_PRECATALYTIC_SPLICEOSOME	4.30361e-06	0.00064649	-2.42964	30	LSM5, SMU1, PRPF6, BUD13, SNRNP200, SNRPB, SF3B1, LSM2, SNRPD3, SNRPB2, SF3A1, SF3B3, SF3B5, MAGOHB, SF3B2, SF3A3, SF3B6, SNRPD2, PRPF8, EFTUD2, LSM7, SNRPA1, PHF5A, SF3A2, SRRM2, IK
GOMF_NAD_P_H_DEHYDROGENASE_QUINONE_ACTIVITY	4.63185e-06	0.000685715	2.33972	35	CBR4, NDUFA1, NDUFA4, NDUFV3, NDUFA2, NDUFB3, NDUFS3, NDUFB5, NDUFA9, NDUFS5, NDUFS7, NDUFC2, NDUFA10, NDUFB9, NDUFA7, NDUFS1, NDUFB10, NDUFA12, NDUFS4, NDUFS8, NDUFV1, NDUFS2, NDUFB4, NDUFB6, NDUFA6, NDUFV2, NDUFA5, NDUFS6
GOMF_CYCLIC_NUCLEOTIDE_DEPENDENT_PROTEIN_KINASE_ACTIVITY	4.93361e-06	0.000709815	2.12115	7	PRKACB, PRKACA
GOMF_CAMP_DEPENDENT_PROTEIN_KINASE_ACTIVITY	4.91305e-06	0.000709815	1.9198	5	PRKACB, PRKACA
GOMF_OXIDOREDUCTASE_ACTIVITY_ACTING_ON_NAD_P_H_QUINONE_OR_SIMILAR_COMPOUND_AS_ACCEPTOR	5.05474e-06	0.000717142	2.36233	41	AIFM2, CBR4, NDUFA1, NDUFA4, NDUFV3, DCXR, NDUFA2, NDUFB3, NDUFS3, NDUFB5, NDUFA9, NDUFS5, NDUFS7, NDUFC2, CRYZ, NDUFA10, NDUFB9, NDUFA7, NDUFS1, NDUFB10, NDUFA12, NDUFS4, NDUFS8, NDUFV1, NDUFS2, NDUFB4, NDUFB6, NDUFA6, NDUFV2, NDUFA5, NDUFS6
GOCC_SPLICEOSOMAL_SNRNP_COMPLEX	5.19371e-06	0.000726764	-2.35816	40	LSM5, PRPF6, PRPF40A, BUD13, SNRNP200, DDX46, SNRNP70, SNRPB, SF3B1, USP39, LSM2, SNRPD3, SNRNP40, SNRPB2, SF3A1, SF3B3, SF3B5, SNRPA, SF3B2, SF3A3, SF3B6, SNRPD2, PRPF8, EFTUD2, LUC7L, LSM7, SNRPA1, PHF5A, LUC7L2, SF3A2
GOBP_GENERATION_OF_NEURONS	6.48372e-06	0.000895017	-1.49109	825	SEMA5B, PHACTR1, CELSR2, NTRK3, CHL1, SEZ6, STRN, PROX1, FAT3, LZTS1, DRD1, S100A6, PLXNA2, SLITRK2, NDRG4, CPNE5, EFNB1, PPP1CC, DAG1, SYT17, ARHGEF2, SDK2, ADORA2A, EPHA7, WASL, NRG1, WEE1, PPP3CB, ULK1, HMG20A, NRN1, EPHA4, HSPA5, RAPGEF2, SLC9A3R1, SEMA7A, NCDN, GPM6B, LRRC7, TENM2, ITM2C, GAS7, TENM4, ISLR2, CDH4, GPRIN3, ADGRL3, MYT1L, EPHB3, KCNIP2, WNT7B, PSD, CPNE9, PPP3CA, ALCAM, ASPM, LSM1, DNER, DCC, CX3CL1, BRINP2, FZD10, MTPN, PAK6, PTPRS, SDK1, TENM1, CPNE6, XRN2, SEMA4C, NRCAM, RAP2A, ASAP1, ATP2B2, SCN1B, NTNG2, TYRO3, PTPRM, NDEL1, SNAPIN, WASF1, RAP1A, EIF4G1, CACNG7, AMIGO1, VCAM1, CELSR1, KIF1A, LGI1, PTK2, PAK1, DHX36, SLITRK1, NEXN, EPHB6, FZD3, MMD, APLP1, COBL, CAMK2A, SEMA3D, ECT2, NPTN, SLIT3, DDX6, SLC4A7, FOXG1, DVL2, ZPR1, CDH11, STAU2, CHRNB2, CRMP1, CCK, BMPR2, L1CAM, PRMT3, SLITRK5, MAP6, SLIT1, NOVA2, MYCBP2, FBXO45, ACAP3, FLRT2, PTK7, C1QA, NRP1, HDAC6, SETX, UHMK1, FOXD1, DPYSL4, RPGRIP1, FMR1, SEMA4D, CAMK2B, SPTBN4, EFNB2, TRIM32, NUMBL, EIF4E, ROBO1, CALR, DSCAML1, ATCAY, SYNGAP1, AMIGO3, BSG, TMEFF1, UNC5C, BDNF, RTN3, GIGYF2, TMEM30A, ANK3, BHLHB9, UNC5A, TOR1A, SHANK1, VXN, RTN4RL2, PLPPR4, MDGA1, FKBP1B, NUMB, ITPKA, NAV1, APP, HS6ST1, PCM1, AGRN, CSPG5, CAMSAP1, RETREG3, OPHN1, DPYSL2, CEP85L, FLRT1, LRP4, DPYSL3, APLP2, MAP1A, RTN4R, STK24, RNF157, NCAM2, NTM, GDPD5, SOD1, NGRN, PRKCZ, SH3GL2, KCNB1, VASP, CARM1, FAIM2, TWF2, USP9X, SPOCK1, TH, LRRC4C, EIF4ENIF1, ADGRB3, KIF5C, NIN, MINK1, EPHA5, KATNB1, PRPF19, PRAG1, ASTN1, SERPINI1, STX3, CNTN4, LAMA3, CTNNA2, BRINP1, HECW1, SEMA6B, ADARB1, KALRN, ALS2, CRK, NLGN1, FSTL4, LRTM2, SEMA5A, CRTC1, YWHAG, MEF2C, SYT3, TNIK, SIPA1L1, GSDME, NRXN3, LAMA2, YWHAE, RAB3A, FGFR1, SECISBP2, SMURF1, FEZ2, PTPRF, BLOC1S2, ADGRG1, GRIN3A, SYN1, PAFAH1B1, NEGR1, FLOT1, SCYL2, MARK1, SF3A2
GOBP_ORGANIC_ACID_METABOLIC_PROCESS	6.9454e-06	0.000945964	1.61576	453	CPT2, ACADS, PCBD2, PCBD1, NAT8L, ECH1, ECI2, HADH, KMO, ECHS1, SLC25A32, SLC25A21, HDAC4, ACSL1, AMT, HADHB, HADHA, SLC4A4, CBR4, GPX4, UEVLD, MID1IP1, SLC25A13, ERLIN2, CS, GPAM, ALDH3A2, ELOVL5, IDH2, IDH3G, MDH2, GATM, SLC25A12, ACSS1, ACAD10, PLP1, GPX1, ERLIN1, SHMT2, ACADVL, ATP7A, THEM4, WARS2, PRODH, MLYCD, ACSF3, ACO2, GAD1, CPT1A, CRAT, SLC27A2, UGT1A6, RENBP, ACAA2, SERINC5, CMAS, AARSD1, PYCR1, ACSF2, LARS2, SLC7A11, ACSL6, GOT2, ACADSB, FOXK1, BCKDHA, BCKDHB, PCCA, AIG1, TARS2, PDK3, EARS2, ICMT, ADH6, PDHA2, CYP2J2, SLC1A3, ACOX1, PTGES2, SLC2A1, HSD17B10, ACAT1, HKDC1, ACAD8, ABHD3, MTHFD2, DCXR, OSBPL7, MTHFD1L, AUH, GSTO1, FADS1, ME2, DBT, ARL2, PM20D2, QDPR, UCP3, QRSL1, ALDH5A1, GCDH, PTGDS, PGD, ECI1, CDO1, MPC2, SCD, AS3MT, ACOT1, ACOT2, CAV1, HMGCLL1, PDK1, DECR1, ACACB, SLC25A44, ACOT11, NAAA, AKT1, LPIN1, WDTC1, ACSL3, CPT1C, MCEE
GOCC_PRESYNAPTIC_MEMBRANE	7.79603e-06	0.00104785	-2.09417	125	HTR2A, DRD1, CLTA, CHRM1, ADORA2A, ATP2B1, EPHA4, ZNRF2, ADGRL1, ATP2B4, KCTD8, ADORA1, RGS7BP, CDH10, CLTB, KCTD12, SLC6A3, ATP2B2, NTNG2, SLC1A6, KCTD16, NPTN, CHRNB2, GRIN2A, KCNJ3, FBXO45, FMR1, EFNB2, PCDH17, OTOF, SYP, ATP1A3, PDE2A, APBA1, ADRA2A, SYT11, LRRC4B, FXYD6, SNAP91, SCN2A, IGSF21, GABBR1, P2RX1, STX1A, ADAM23, STX3, KCNH1
GOCC_CALCINEURIN_COMPLEX	9.36653e-06	0.00124259	-1.95629	5	PPP3R1, ITPR1, PPP3CB, PPP3CA
GOBP_NOSE_DEVELOPMENT	1.10639e-05	0.00144895	-1.85657	4	PROX1
GOCC_INTRINSIC_COMPONENT_OF_PRESYNAPTIC_MEMBRANE	1.23061e-05	0.00159122	-2.24182	66	HTR2A, DRD1, CHRM1, ADORA2A, ATP2B1, EPHA4, ATP2B4, ADORA1, RGS7BP, CDH10, SLC6A3, ATP2B2, NTNG2, SLC1A6, NPTN, CHRNB2, KCNJ3, EFNB2, PCDH17, ATP1A3, ADRA2A, FXYD6, SCN2A, GABBR1, P2RX1, STX1A, ADAM23, KCNH1
GOBP_FATTY_ACID_CATABOLIC_PROCESS	1.26157e-05	0.00161087	2.07828	69	CPT2, ACADS, ECH1, ECI2, HADH, ECHS1, HADHB, HADHA, ACAD10, ACADVL, MLYCD, CPT1A, CRAT, SLC27A2, ACAA2, PCCA, AIG1, ACOX1, HSD17B10, ACAT1, ABHD3, AUH, GCDH, ECI1, DECR1, ACACB, AKT1, LPIN1, CPT1C, MCEE, MCAT, IVD, PCCB, ILVBL
GOBP_CYTOCHROME_COMPLEX_ASSEMBLY	1.30021e-05	0.00163971	2.30566	22	SURF1, UQCC2, MT-CO3, COX18, HCCS, COX15, UQCC1, TIMM21, COX20, SLC25A46, SLC25A33, COA3, SCO1, COX14, UQCRFS1, SCO2
GOMF_OXIDOREDUCTASE_ACTIVITY_ACTING_ON_NAD_P_H	1.61617e-05	0.00196538	2.20534	54	KMO, AIFM2, CBR4, CYB5R1, AIFM1, COX15, NDUFA1, NDUFA4, NDUFV3, DCXR, NDUFA2, NDUFB3, NDUFS3, CYB5R3, NDUFB5, NDUFA9, CYB5R4, NDUFS5, NDUFS7, NDUFC2, CRYZ, NDUFA10, NDUFB9, NDUFA7, NDUFS1, NDUFB10, NDUFA12, NDUFS4, NDUFS8, NDUFV1, NDUFS2, NDUFB4, NDUFB6, NDUFA6, NDUFV2, NDUFA5, NDUFS6
GOBP_FATTY_ACID_BETA_OXIDATION	1.61617e-05	0.00196538	2.20276	54	CPT2, ACADS, ECH1, ECI2, HADH, ECHS1, HADHB, HADHA, ACAD10, ACADVL, MLYCD, CPT1A, CRAT, SLC27A2, ACAA2, ACOX1, HSD17B10, ACAT1, AUH, GCDH, ECI1, DECR1, ACACB, AKT1, CPT1C, MCAT, IVD
GOBP_ANATOMICAL_STRUCTURE_FORMATION_INVOLVED_IN_MORPHOGENESIS	1.60518e-05	0.00196538	1.56984	463	PRKACB, PRKACA, PRKAR1A, GJA1, EPHA1, MYL9, EMILIN2, AMOTL1, FGF1, MYPN, CLASP1, HDAC9, CSRP1, AHI1, UNC5B, F3, SLC12A2, KNDC1, AMOTL2, MAP2K5, AGTPBP1, MFN2, NCL, NF2, CLEC14A, TGM2, HDAC5, RDH13, EHD2, CBLN1, HS2ST1, VANGL2, ARHGAP22, SOX2, NEB, MAG, CALD1, ATP5IF1, WHRN, GPX1, VPS13B, NKD1, SMAD4, MINAR1, RNF213, POGLUT1, ATP7A, SPRED1, CCDC136, DOCK5, CLASP2, WARS2, RAPGEF3, PIK3CG, CDK5R1, ADAM17, S1PR1, CEND1, PTPN14, FKBPL, ACTN2, OPA1, EPB41L5, LATS1, CARD10, PKNOX1, ACTN1, SHROOM3, ACVR2B, SDCCAG8, MAP3K3, SLC25A46, SDC4, ARHGAP24, TJP1, PCDH8, KIF26B, PDCL3, MYH11, IFT52, SEC24B, HLA-G, CDH5, STAT1, MTHFD1L, CNTNAP1, TCOF1, CLIC4, CDK20, MTMR2, VAV3, JAM3, HDAC7, SEMA3C, PTEN, GPLD1, ARHGAP35, VPS33A, GNA13, CAV1, PHLDB1
GOBP_PROTEIN_LIPID_COMPLEX_SUBUNIT_ORGANIZATION	1.7349e-05	0.00208495	2.25925	19	PRKACB, PRKACA, MTTP, ABCG1
GOBP_DORSAL_VENTRAL_PATTERN_FORMATION	1.81986e-05	0.00212155	2.28603	26	PRKACB, PRKACA, GORAB, FKBP8
GOBP_NEURAL_TUBE_PATTERNING	1.88606e-05	0.00212155	2.21884	14	PRKACB, PRKACA, GORAB, FKBP8
GOBP_GAP_JUNCTION_ASSEMBLY	1.88997e-05	0.00212155	2.08864	8	GJA1, GJB2, GJB6, CTNNA1, GJB1
GOBP_PROTEIN_PROCESSING	1.85536e-05	0.00212155	2.02288	100	PRKACB, PRKACA, MBTPS1, AFG3L2, F3, RPS6KA2, YME1L1, GLG1, HTRA2, SPG7, PARL, ADAM17, ECEL1, PLGRKT, SLC30A6, INPP5B, IFT52, SLC30A5, CPM, GSN, STOML2, SPCS1, PCSK6, OMA1, ATP23, XPNPEP3, DHCR24, RIPK2, CPD, SDE2, NCSTN, SERPINE2, PARP1, DYNC2H1, PCSK1N, SPCS2, PMPCA, MIPEP, SEC11C, PMPCB, HP, HPR
GOBP_RIBONUCLEOPROTEIN_COMPLEX_SUBUNIT_ORGANIZATION	1.80189e-05	0.00212155	-1.95074	150	DHX29, BOP1, PRPF6, YTHDC1, CELF2, DENR, EIF3CL, EIF3C, SRPK2, NCBP1, RPL11, EIF3F, BUD13, CELF1, EIF3B, EIF3A, EIF4B, SETX, RPL38, EIF2S2, SNRNP200, RPL23A, DDX46, SNRPB, DHX9, SF3B1, USP39, EIF3M, LSM2, SNRPD3, EIF3L, RUVBL1, EIF3K, PUF60, NUDT21, SNRPB2, SF3A1, CPSF7, EIF3D, SF3B3, VCP, SF3B5, EIF3H, SF3B2, MCTS1, RPSA, CPSF6, SF3A3, EIF3E, SF1, SF3B6, SNRPD2, ZRSR2, PRPF8, EIF3I, SRSF1, PRPF19, EIF3G, LUC7L, RPS28, SRPK1, SNRPA1, PHF5A, LUC7L2, EIF5, CLP1, SF3A2, SRSF10, EIF2S3B, EIF2S3, TFIP11, NOL3, DHX30, EIF2D, MRPS11, KLC1, DDX28, WDR77
GOBP_ADENYLATE_CYCLASE_ACTIVATING_ADRENERGIC_RECEPTOR_SIGNALING_PATHWAY	1.83563e-05	0.00212155	-2.19381	14	ADRA1B, DRD1, ADRB1, RAPGEF2, ADCY9, ATP2B4, PDE4D
GOBP_RETINAL_GANGLION_CELL_AXON_GUIDANCE	2.15719e-05	0.00239518	-2.18167	14	EPHA7, EPHB3, ALCAM, NRCAM, PTPRM, SLIT1, NRP1
GOCC_INTRINSIC_COMPONENT_OF_MITOCHONDRIAL_OUTER_MEMBRANE	2.30842e-05	0.00253553	2.24389	19	MFN2, TOMM20, GDAP1, RHOT2, CPT1A, ABCB6, FUNDC2, MFF, RHOT1, BNIP3, MFN1, TOMM40, SYNJ2BP, MUL1
GOBP_PEPTIDE_BIOSYNTHETIC_PROCESS	2.36904e-05	0.00257444	-1.60028	459	GRM5, EIF4G2, HNRNPU, DHX29, TNKS1BP1, EIF2A, ABCE1, RPS24, SYNCRIP, GLE1, SECISBP2L, RPL27A, RPLP1, LSM1, SLC1A1, MTPN, ROCK2, DENR, EIF3CL, EIF3C, YBX3, PATL1, NCBP1, EIF4G1, RPL11, RPS8, EIF3F, GSPT1, ILF3, DHX36, APLP1, RPS20, ATXN2, DDX6, CELF1, EIF1AX, MRPL51, EIF3B, EIF3A, EIF1B, RPS12, RPL29, RBM3, PA2G4, KHSRP, EIF4A3, EIF4B, ELAVL1, RPL38, UHMK1, FMR1, EIF2S2, MRPL23, EIF4E, CALR, RPL23A, PYM1, HNRNPL, TNRC6C, ETF1, TARDBP, DNAJC1, PER1, HNRNPD, GIGYF2, RPS7, DHX9, EIF3M, TNRC6B, EIF3L, FXR1, TENT4A, DCP2, DNAJC3, DCP1A, MRPL37, EIF3K, PSTK, MRPL44, RBM8A, EIF3D, APP, MRPL16, RPL23, RPL12, EIF3H, MRPS28, RRBP1, ZC3H15, MRPL55, UPF1, EIF4G3, EIF4A2, RPS6KB2, MCTS1, RPL26, NGRN, RC3H1, RPSA, RPL28, EIF3E, DARS2, MRPL48, EIF4ENIF1, MRPL21, MRPL32, EIF3I, PCSK1, COPS5, MRPL49, LSM14A, RPLP2, RACK1, CNOT7, EIF3G, MRPS21, FARSB, PABPC4, RPL8, MEX3D, MRPS30, SARS2, PUM1, RPS28, YTHDF3, MRPL2, SECISBP2, EIF5, NOA1, MRPS31, CNOT3, MSI1, GSS, SLC1A2, LARP1B, MRPL30, GADD45GIP1, TUT4, LSM14B, ENC1, EIF2B3, ROCK1, PKM, SH3BGRL, PABPC1, FXR2, MRPL18, EIF2S3B, EIF2S3, RPL39, DRG1, CARS2, ELAVL4, TPR, EEF1A2, THBS1, PUM2, FARSA, RPS15A, MRPL1, EIF2D, MRPS11, CIRBP, MRPS12, MRPL22, MRPL13, MRPL38, RPL18, RPS6KB1, MRPS10, EIF5AL1, EIF5A, RPL21, TSC1, MRPL11, EEF2, PTK2B, RPS16, CDKAL1, RPL24, EIF2B5, DCPS, EEFSEC, RPS11, MRPS6, RPS17, MRPL34, MRPL57, MRPL10, MRPL47, MRPL12, RPL27, CNOT11, CPEB1, TRUB2, RPS6KA3, RPL10A, MTG2, RPL35, EIF3J, DMD, FAU, RPL3, BZW1, RPS21, NEMF, MRPL20
GOCC_RIBOSOME	2.46451e-05	0.00265	-1.95266	160	DHX29, EIF2A, RPS24, RPL27A, RPLP1, RPL11, RPS8, FUBP3, RPS20, MRPL51, RPS12, RPL29, NUFIP2, RPL38, MRPL23, RPL23A, RPS7, DHX9, MRPL37, MRPL44, MRPL16, RPL23, RPL12, EIF3H, MRPS28, RRBP1, MRPL55, RPL26, RPSA, RPL28, SF1, MRPL48, MRPL21, MRPL32, MRPL49, RPLP2, RACK1, MRPS21, RPL8, MRPS30, RPS28, MRPL2, MRPS31, MRPL30, GADD45GIP1, FXR2, MRPL18, RPL39, ELAVL4, RPS15A, MRPL1, MRPS11, MRPS12, MRPL22, MRPL13, MRPL38, RPL18, MRPS10, RPL21, MRPL11, RPS16, RPL24, RPS11, MRPS6, RPS17, MRPL34, MRPL57, MRPL10, DNAJC21, MRPL47, MRPL12, RPL27, RPL10A, MTG2, RPL35, FAU, RPL3, RPS21, MRPL20, RPS27A, RPL14, MRPS25, RPS14, MRPL14, RPL36, RPL15, RPS9, MRPL43, MRPL28, MRPL40, RPL13, BTF3, RPL18A, RPS13, MRPS26, RPL5, RPS23, MRPS24, MRPL50, MRPL17, RPS18, MRPL4, MRPS9, MRPL58, RPS19, MRPL24, MRPL3, EIF2AK2
GOBP_FATTY_ACID_METABOLIC_PROCESS	2.78458e-05	0.00296296	1.81676	183	CPT2, ACADS, ECH1, ECI2, HADH, ECHS1, ACSL1, HADHB, HADHA, CBR4, GPX4, MID1IP1, ERLIN2, GPAM, ALDH3A2, ELOVL5, ACSS1, ACAD10, PLP1, GPX1, ERLIN1, ACADVL, THEM4, MLYCD, ACSF3, CPT1A, CRAT, SLC27A2, ACAA2, ACSF2, ACSL6, ACADSB, PCCA, AIG1, PDK3, CYP2J2, ACOX1, PTGES2, HSD17B10, ACAT1, ABHD3, AUH, FADS1, UCP3, GCDH, PTGDS, ECI1, SCD, ACOT1, ACOT2, CAV1, PDK1, DECR1, ACACB, ACOT11, NAAA, AKT1, LPIN1, WDTC1, ACSL3, CPT1C, MCEE, PTGES3, MCAT, GSTP1, IVD, HACD3
GOCC_OUTER_MITOCHONDRIAL_MEMBRANE_PROTEIN_COMPLEX	2.86079e-05	0.00298193	2.23389	18	APOOL, TOMM20, APOO, CHCHD3, MTX2, IMMT, MTX3, DNAJC11, SAMM50, CHCHD6, MFN1, MTX1, TOMM40, HSPA9, TOMM40L, TOMM7
GOMF_ARMADILLO_REPEAT_DOMAIN_BINDING	2.83858e-05	0.00298193	-2.01353	7	STRN, CALCOCO1, CHD8
GOBP_ORGANIC_ACID_CATABOLIC_PROCESS	3.14181e-05	0.00324177	1.86732	145	CPT2, ACADS, ECH1, ECI2, HADH, KMO, ECHS1, SLC25A21, AMT, HADHB, HADHA, ACAD10, SHMT2, ACADVL, PRODH, MLYCD, ACSF3, GAD1, CPT1A, CRAT, SLC27A2, RENBP, ACAA2, GOT2, ACADSB, BCKDHA, BCKDHB, PCCA, AIG1, ACOX1, HSD17B10, ACAT1, ACAD8, ABHD3, DCXR, AUH, DBT, PM20D2, QDPR, ALDH5A1, GCDH, PGD, ECI1, CDO1, HMGCLL1, DECR1, ACACB, SLC25A44, AKT1, LPIN1, CPT1C, MCEE, GLDC, MCAT, RIDA, IVD, ABAT, PCCB, ILVBL, TST
GOBP_MONOCARBOXYLIC_ACID_CATABOLIC_PROCESS	3.39647e-05	0.00346949	2.05448	75	CPT2, ACADS, ECH1, ECI2, HADH, ECHS1, HADHB, HADHA, ACAD10, ACADVL, MLYCD, CPT1A, CRAT, SLC27A2, ACAA2, PCCA, AIG1, ACOX1, HSD17B10, ACAT1, ABHD3, DCXR, AUH, GCDH, PGD, ECI1, DECR1, ACACB, AKT1, LPIN1, CPT1C, MCEE, MCAT, IVD, PCCB, ILVBL
GOMF_STRUCTURAL_CONSTITUENT_OF_RIBOSOME	3.43514e-05	0.00347426	-1.97872	117	RPS24, RPL27A, RPLP1, RPL11, RPS8, RPS20, MRPL51, RPS12, RPL29, RPL38, MRPL23, RPL23A, RPS7, MRPL37, MRPL44, MRPL16, RPL23, RPL12, MRPL55, RPL26, RPSA, RPL28, MRPL21, MRPL32, MRPL49, RPLP2, MRPS21, RPL8, MRPS30, RPS28, MRPL2, MRPS31, MRPL30, MRPL18, RPL39, RPS15A, MRPL1, MRPS11, MRPS12, MRPL22, MRPL13, RPL18, RPL21, MRPL11, RPS16, RPL24, RPS11, MRPS6, RPS17, MRPL34, MRPL57, MRPL10, MRPL47, MRPL12, RPL27, RPL10A, RPL35, FAU, RPL3, RPS21, MRPL20, RPS27A, RPL14, MRPS25, RPS14, MRPL14, RPL36, RPL15, RPS9, MRPL43, MRPL28, RPL13, RPL18A, RPS13, RPL5, RPS23, MRPS24, MRPL17, RPS18, MRPL4, MRPS9, RPS19, MRPL24, MRPL3
GOCC_LARGE_RIBOSOMAL_SUBUNIT	3.58033e-05	0.0035856	-2.11424	82	RPL27A, RPLP1, RPL11, MRPL51, RPL29, RPL38, MRPL23, RPL23A, MRPL37, MRPL44, MRPL16, RPL23, RPL12, MRPL55, RPL26, RPL28, MRPL48, MRPL21, MRPL32, MRPL49, RPLP2, RPL8, MRPS30, MRPL2, MRPL30, GADD45GIP1, FXR2, MRPL18, RPL39, MRPL1, MRPL22, MRPL13, MRPL38, RPL18, RPL21, MRPL11, RPL24, MRPL34, MRPL57, MRPL10, MRPL47, MRPL12, RPL27, RPL10A, RPL35, RPL3, MRPL20, RPL14, MRPL14, RPL36, RPL15, MRPL43, MRPL28, MRPL40, RPL13, RPL18A, RPL5, MRPL50, MRPL17, MRPL4, MRPL58, MRPL24, MRPL3
GOBP_MESODERM_MORPHOGENESIS	3.68581e-05	0.00365539	2.22638	20	PRKACA, PRKAR1A, GJA1, NF2
GOBP_GASTRULATION	3.7251e-05	0.00365884	2.11561	62	PRKACA, PRKAR1A, GJA1, CLASP1, MAP2K5, NF2, NAT8B, SOX2, PLPP3, SMAD4, POGLUT1, CLASP2, MBP, RIC8A, EPB41L5, ACVR2B
GOCC_CYTOCHROME_COMPLEX	4.09292e-05	0.00398183	2.1944	24	MT-CO3, COX7B, COX15, COX7A2L, NDUFA4, UQCRB, COX4I1, COX6C, COX4I2, UQCRC2, UQCRQ, UQCRFS1, UQCR10, CYC1, COX6B1, UQCRC1
GOBP_ADRENERGIC_RECEPTOR_SIGNALING_PATHWAY	4.1442e-05	0.00399368	-2.1852	16	ADRA1B, DRD1, ADRB1, RAPGEF2, ADCY9, ATP2B4, PDE4D
GOBP_EMBRYONIC_MORPHOGENESIS	4.24179e-05	0.00404677	1.76885	195	PRKACB, PRKACA, PRKAR1A, GJA1, B9D1, GJB6, CLASP1, AHI1, NAGLU, MAP2K5, PRKRA, NF2, HS2ST1, VANGL2, NAT8B, SOX2, NTN1, TRIOBP, WHRN, PLPP3, SMAD4, ZBTB16, POGLUT1, CLASP2, TRIM28, TPRN, MBP, OPA1, SP9, RIC8A, EPB41L5, LATS1, SHROOM3, ACVR2B, SDC4, PCDH8, IFT52, SEC24B
GOBP_REGULATION_OF_MRNA_METABOLIC_PROCESS	4.27853e-05	0.00404677	-1.83663	189	HNRNPU, DAZAP1, TNKS1BP1, RBM15B, SMU1, SYNCRIP, YTHDC1, LSM1, CELF2, ROCK2, SRPK2, HNRNPAB, YBX3, PATL1, NCBP1, SRSF4, MYD88, CACNG7, DHX36, SNW1, CELF1, LARP7, RBM3, KHSRP, EIF4A3, NOVA2, THRAP3, ELAVL1, FMR1, TRA2B, NUP98, HNRNPL, TNRC6C, TARDBP, HNRNPD, SNRNP70, SRSF3, GIGYF2, SAP18, DHX9, DDX5, TNRC6B, FXR1, TENT4A, DCP2, DCP1A, SAFB, PUF60, NUDT21, CPSF7, RBM8A, ZC3H14, SERBP1, HNRNPA2B1, MBNL2, SNRPA, RBMXL1, RBFOX3, RNPS1, RBM25, UPF1, RC3H1, FUS, CPSF6, SF1, TAF15, EIF4ENIF1, SRSF7, PRPF19, CNOT7, RBM15, PABPC4, SLTM, MEX3D, RBM39, RAVER1, PUM1, KHDRBS3, SRPK1, YTHDF3, SECISBP2, U2AF2, CNOT3, TUT4, ROCK1, PABPC1, SRSF10, FXR2
GOMF_TRANSLATION_INITIATION_FACTOR_BINDING	4.76412e-05	0.00446472	-2.19378	21	RPS24, GLE1, EIF3CL, EIF3C, EIF4G1, EIF3F, ZPR1, EIF3B, FMR1, EIF2S2, TRIM32, EIF4E, EIF3M, SYT11
GOBP_REGULATION_OF_MRNA_SPLICING_VIA_SPLICEOSOME	4.84899e-05	0.00450295	-2.15428	71	HNRNPU, DAZAP1, RBM15B, SMU1, YTHDC1, CELF2, SRPK2, NCBP1, SRSF4, SNW1, CELF1, LARP7, RBM3, NOVA2, THRAP3, FMR1, TRA2B, NUP98, HNRNPL, SNRNP70, SRSF3, SAP18, DDX5, FXR1, PUF60, RBM8A, HNRNPA2B1, MBNL2, RBMXL1, RBFOX3, RNPS1, RBM25, SF1, SRSF7, PRPF19, RBM15, RBM39, RAVER1, KHDRBS3, SRPK1, U2AF2, SRSF10, FXR2, CIRBP, RBFOX2, WDR77, RBFOX1, KHDRBS2
GOCC_AXON	5.03479e-05	0.00463311	-1.54262	501	HTR2A, NTRK3, DGKI, PRKCG, PRKAA2, DAG1, CHRM1, ADORA2A, PLEKHG5, LDLRAP1, CALB1, NRG1, ULK1, EPHA4, PCDHGB1, PCDH9, ADCY9, NCDN, ADGRL1, DLG1, LRRC7, TENM2, ADGRL3, SLC8A2, ADORA1, ALCAM, RGS7BP, DCC, GRIN1, ADAM22, BAG2, SLC1A1, SCN8A, MTPN, PTPRS, CCSAP, SLC6A3, FBXW11, CPNE6, NRCAM, SCN1B, NTNG2, NDEL1, SNAPIN, SLC8A1, FSCN1, CACNG7, AMIGO1, SLC18A2, KIF1A, SACS, CADM2, PAK1, DHX36, NEXN, FZD3, COBL, MACO1, NDRG2, KCNAB1, NPTN, ZPR1, SLC30A3, STAU2, AP3S1, CRMP1, CCK, BMPR2, L1CAM, MAP6, AP3D1, MYCBP2, ACAP3, ATP1A1, LAMP5, NRP1, HDAC6, SETX, UHMK1, FMR1, SPTBN4, ROBO1, AP3B2, DSCAML1, ATCAY, CPLX1, SYP, BSG, HTT, UNC5C, KIF1C, ROGDI, BDNF, ATP1A3, ANK3, CBL, FXR1, N4BP3, TOR1A, RTN4RL2, ENO2, NAV1, KLHL20, ADRA2A, SYT11, APP, AP3S2, LRRC4B, ZC3H14, SPTA1, TRPM1, OPHN1, AP3M2, RANGAP1, KIF21A, DPYSL3, SCN2A, MAP1A, RTN4R, SNCA, KCNAB2, ADAM10, NCAM2, GDPD5, SOD1, PRKCZ, GABBR1, KCNB1, SBF2, TWF2, USP9X, SPOCK1, TH, STX1A, KIF5C, NIN, MINK1, EPHA5, SYT13, KATNB1, PCSK1, STX3, KCNA4, CNTN4, IGHMBP2, KCNH1, KIF21B, CTNNA2
GOBP_POSITIVE_REGULATION_OF_CALCINEURIN_MEDIATED_SIGNALING	5.07987e-05	0.00463311	-2.14678	11	AKAP5, PPP3R1, NRG1, PPP3CB, PPP3CA, CAMTA1, SLC9A1
GOBP_FORMATION_OF_PRIMARY_GERM_LAYER	5.20402e-05	0.00468532	2.24342	33	PRKACA, PRKAR1A, GJA1, NF2, SOX2
GOBP_NUCLEOSIDE_TRIPHOSPHATE_BIOSYNTHETIC_PROCESS	5.27472e-05	0.00468532	2.01011	74	DTYMK, SLC25A13, SLC25A12, SDHD, NME3, NME1, DNAJC30, NDUFA1, NDUFV3, AK9, NDUFA2, NDUFB3, NDUFS3, NDUFA13, STOML2, NDUFB5, NDUFA9, NDUFS5, NDUFS7, NDUFC2, NDUFA10, NDUFB9, ATP5F1C, NDUFA7, NDUFS1, AK1, NDUFB10, NDUFA12, NDUFS4, NDUFS8, NDUFV1, NDUFS2, NDUFB4, NDUFB6, NDUFA6, AK3, NDUFA11, NDUFV2, NDUFA5, NDUFS6, NDUFB11, PARP1, CAD
GOCC_TRANSLATION_PREINITIATION_COMPLEX	5.26766e-05	0.00468532	-2.25903	18	DHX29, EIF3CL, EIF3C, EIF3F, EIF3B, EIF3A, EIF1B, EIF3M, EIF3L, EIF3K, EIF3D, EIF3H, EIF3E, EIF3I, EIF3G
GOBP_ATP_BIOSYNTHETIC_PROCESS	5.64436e-05	0.00497044	2.0133	58	SLC25A13, SLC25A12, SDHD, DNAJC30, NDUFA1, NDUFV3, AK9, NDUFA2, NDUFB3, NDUFS3, NDUFA13, STOML2, NDUFB5, NDUFA9, NDUFS5, NDUFS7, NDUFC2, NDUFA10, NDUFB9, ATP5F1C, NDUFA7, NDUFS1, NDUFB10, NDUFA12, NDUFS4, NDUFS8, NDUFV1, NDUFS2, NDUFB4, NDUFB6, NDUFA6, NDUFA11, NDUFV2, NDUFA5, NDUFS6, NDUFB11, PARP1
GOBP_REGULATION_OF_POSTSYNAPTIC_CYTOSOLIC_CALCIUM_ION_CONCENTRATION	5.78033e-05	0.00504667	-2.04303	8	GRM5, CALB1, ITPR1, SLC8A2, ATP2B2, SLC8A1
GOBP_SPLICEOSOMAL_COMPLEX_ASSEMBLY	5.94441e-05	0.00514594	-2.23016	51	PRPF6, YTHDC1, CELF2, SRPK2, NCBP1, BUD13, CELF1, SETX, SNRNP200, DDX46, SNRPB, SF3B1, USP39, SNRPD3, PUF60, SNRPB2, SF3A1, SF3B3, SF3B5, SF3B2, SF3A3, SF1, SF3B6, SNRPD2, ZRSR2, SRSF1, PRPF19, LUC7L, SRPK1, SNRPA1, PHF5A, LUC7L2, SF3A2, SRSF10, NOL3
GOBP_NEGATIVE_REGULATION_OF_SMOOTHENED_SIGNALING_PATHWAY	6.10424e-05	0.0052399	2.19051	18	PRKACB, PRKACA, GPR37L1
GOBP_REGULATION_OF_SYNAPSE_ASSEMBLY	6.21349e-05	0.00528923	-2.1234	77	NTRK3, SLITRK2, EPHA7, CLSTN1, LRRC24, EPHB3, MUSK, NTNG2, EIF4G1, AMIGO1, SLITRK1, STAU2, CHRNB2, SLITRK5, LRRN3, SLIT1, MYCBP2, FLRT2, SEMA4D, AMIGO3, CLSTN2, BDNF, BHLHB9, MDGA1, APP, LRRC4B, AGRN, SNCA, LRFN5, GPC6, ADGRB3, LRRTM2, NLGN1, LRTM2, MEF2C
GOBP_REGULATION_OF_SMOOTHENED_SIGNALING_PATHWAY	7.03759e-05	0.00590268	2.1122	40	PRKACB, PRKACA, CTNNA1, GPR37L1
GOBP_POSITIVE_REGULATION_OF_CALCIUM_MEDIATED_SIGNALING	7.0497e-05	0.00590268	-2.21415	15	AKAP5, PPP3R1, NRG1, PPP3CB, PPP3CA, CAMTA1, SLC9A1, HINT1
GOCC_EUKARYOTIC_TRANSLATION_INITIATION_FACTOR_3_COMPLEX	7.26496e-05	0.00603346	-2.21139	15	EIF3CL, EIF3C, EIF3F, EIF3B, EIF3A, EIF3M, EIF3L, EIF3K, EIF3D, EIF3H, EIF3E, EIF3I, COPS5, EIF3G
GOBP_FORMATION_OF_CYTOPLASMIC_TRANSLATION_INITIATION_COMPLEX	7.67607e-05	0.00632347	-2.14815	16	EIF3CL, EIF3C, EIF3F, EIF3B, EIF3A, EIF2S2, EIF3M, EIF3L, EIF3K, EIF3D, EIF3H, EIF3E, EIF3I, EIF3G, EIF5
GOBP_CRISTAE_FORMATION	7.81919e-05	0.00638984	2.2273	13	AFG3L2, APOOL, ADCK1, APOO, CHCHD3, IMMT, SLC25A46, DNAJC11, SAMM50, LETM1, CHCHD6, OMA1
GOBP_MORPHOGENESIS_OF_EMBRYONIC_EPITHELIUM	8.10322e-05	0.0065694	1.98391	58	PRKACB, PRKACA, HS2ST1, VANGL2, OPA1, EPB41L5, SHROOM3, SDC4, PCDH8, IFT52, SEC24B, MTHFD1L, CDK20
GOBP_REGULATION_OF_ION_TRANSMEMBRANE_TRANSPORT	8.45699e-05	0.00680222	-1.66858	294	AKAP5, KCNJ2, KCNH3, KCNJ12, DRD1, SESTD1, GRM5, CAPN1, STIM2, SCN3B, KCNJ4, PPP3R1, CACNA1D, PPP3CB, CACNB1, SLC9A3R1, KCNH4, DLG1, ATP2B4, SCN4B, KCNIP2, GRIN2B, PPP3CA, GRIN1, CX3CL1, PDE4D, SCN8A, FGF14, PLCG1, DPP10, OXSR1, SCN1B, JPH3, RYR2, SLC8A1, CACNG7, NOS1, AMIGO1, KCNJ11, GNB5, FKBP1A, SHISA7, KCNN2, CACNA1E, SLC9A1, KCNAB1, KCNF1, GRIN2A, CHRM3, VAMP2, KCNJ3, TRPC3, FMR1, JPH4, KCND2, CACNA2D1, DIAPH1, PRRT1, HTT, ANK2, KCNH7, KCNIP4, RGS7, ANK3, SHANK1, ALG10B, SCN2B, KCNV1, GLRX, FGF12, SUMO1, FKBP1B, CACNA2D3, COMMD1, KCNQ5, ADRA2A, APP, JPH2, KCND3, GSTM2, KCND1, UBQLN1, FXYD6, TRPC1, ATP1B1, SCN2A, SNCA, KCNAB2, KCNB1, CACNB3, P2RX1, TESC, MINK1, KCNA4, NETO1, KCNH1, FXYD7, CACNA1B, ARL6IP5, HECW1, NLGN1, CNIH3, TMEM109, MEF2C, ITGB3
GOCC_CAMP_DEPENDENT_PROTEIN_KINASE_COMPLEX	8.93542e-05	0.00704367	1.97075	6	PRKACB, PRKACA, PRKAR1A, PRKAR1B
GOCC_PLASMA_MEMBRANE_REGION	8.92303e-05	0.00704367	-1.44496	741	RGS9, HTR2A, AKAP5, ADRA1B, NTRK3, CD34, STRN, DRD1, GRM5, DGKI, PRKCG, NDRG4, PPP1CC, DAG1, CLTA, CHRM1, ARHGEF2, ADORA2A, KCNJ4, DDN, EPHA7, ATP2B1, RASGRP2, LDLRAP1, TMEM231, CLSTN1, PLPP1, EPHA4, ZNRF2, RAPGEF2, SGCE, SLC9A3R1, ADGRL1, DLG1, LRRC7, TENM2, ATP2B4, CA11, KCTD8, NSG1, PRKAR2A, REPS1, CHRM4, HMCN1, GRIN2B, PSD, SLC8A2, ADORA1, MUSK, RGS7BP, ASPM, CDH10, DCC, CLTB, GRIN1, ADAM22, PDE4D, SLC1A1, KCTD12, PTPRS, SLC16A2, SLC6A3, DMTN, SEMA4C, SLCO1C1, NRCAM, ASAP1, ATP2B2, AP1S1, PLCG1, NTNG2, NECAP1, ATP7B, MAPK1, SLC8A1, SLC1A6, FSCN1, CACNG7, MTDH, SLC39A6, KCTD16, PDE4A, ABCA7, SYDE2, SHISA7, PAK1, SLITRK1, SIPA1L3, FZD3, SLC9A1, ECT2, NPTN, SLC4A7, CHRNB2, BMPR2, DGKB, GRIN2A, C2CD5, CHRM3, KCNJ3, FBXO45, ATP1A1, LAMP5, GPHN, APC, NRP1, HDAC6, FMR1, SPTBN2, EFNB2, KCND2, SLC7A8, DIAPH1, PRRT1, PCDH17, OTOF, SYP, BSG, AP2S1, CLTC, CLSTN2, ANK2, SH3YL1, AIF1, HMCN2, LRFN2, ADD2, PCDHB13, AP2A1, TMEM30A, AP2B1, ITPK1, ATP1A3, ANK3, LMO7, CBL, UNC5A, ABCC1, SHANK1, PDE2A, AP2A2, PLPPR4, LRP1, SNAP29, CADM1, APBA1, LIPE, TPM1, DLG3, ENO2, NUMB, ATP6V1G1, PDXP, ADRA2A, SYT11, APP, SNTG1, LRRC4B, GABBR2, WDR73, KCND3, KCND1, CSPG5, ITGB4, RHOB, FXYD6, SNAP91, FAT1, PTPRA, LRP4, ATP1B1, JCAD, MAL2, SCN2A, ARPC2, SLC4A11, IGSF21, ADAM10, LRFN5, PRKCZ, GABBR1, KCNB1, VASP, RAPGEF6, HCK, FAIM2, SLC29A2, MST1R, P2RX1, LRRC4C, TESC, STX1A, CYS1, ADAM23
GOMF_PHOSPHATASE_BINDING	9.033e-05	0.00704367	-1.92744	131	AKAP11, AKAP5, SHOC2, PHACTR1, STRN, CNST, PPP1CC, SH3RF2, MAST2, PPP3R1, PPP3CB, SLC9A3R1, DLG1, ATP2B4, AMBRA1, SLC6A3, MAPK1, PPP1R16B, PTK2, SFI1, SLC9A1, ARPP19, GRB2, SPTBN4, FLT4, PPME1, SH3YL1
GOCC_SM_LIKE_PROTEIN_FAMILY_COMPLEX	8.99127e-05	0.00704367	-2.18433	57	LSM5, PRPF6, LSM1, PRPF40A, ARFGEF1, BUD13, LARP7, SNRNP200, DDX46, SNRNP70, SNRPB, HEXIM1, SF3B1, USP39, LSM2, SNRPD3, SNRNP40, SNRPB2, SF3A1, SF3B3, SF3B5, SNRPA, SF3B2, SF3A3, SF3B6, SNRPD2, PRPF8, EFTUD2, LUC7L, LSM7, SNRPA1, PHF5A, LUC7L2, SF3A2
GOBP_PROTEIN_KINASE_A_SIGNALING	9.32508e-05	0.00710864	2.12116	17	PRKACB, PRKACA, RAB13, LCP1, TTN
GOBP_RNA_LOCALIZATION	9.18866e-05	0.00710864	-1.90841	130	HNRNPU, RBM15B, GLE1, PRPF6, YTHDC1, AKAP8L, HNRNPAB, SIDT1, G3BP2, NCBP1, NUP93, DHX36, FUBP3, NUP85, NUP210, CETN2, ATXN2, ENY2, STAU2, NOL6, NUP133, KHSRP, EIF4A3, FMR1, NUP160, NUP98, FBL, SRSF3, DHX9, NUP205, STAU1, NUP37, DCP2, RAE1, RUVBL1, NXF1, NUP35, NUP43, RBM8A, NUP155, RANBP2, NUP54, XPO1, HNRNPA2B1, ZC3H11A, MAGOHB, NDC1, UPF1, CPSF6, KPNB1, SRSF7, KIF5C, SRSF1, MEX3D, SSB, NUP214, SMG7, NCBP3, AAAS, FLOT1
GOBP_CYTOPLASMIC_TRANSLATIONAL_INITIATION	9.25667e-05	0.00710864	-2.1871	36	DHX29, DENR, EIF3CL, EIF3C, NCBP1, EIF4G1, EIF3F, EIF3B, EIF3A, EIF4B, EIF2S2, EIF3M, EIF3L, EIF3K, EIF3D, EIF3H, EIF4A2, MCTS1, EIF3E, EIF3I, EIF3G, EIF5, EIF2B3, SH3BGRL, EIF2S3B, EIF2S3, EIF2D
GOBP_REGULATION_OF_PROTEIN_MATURATION	9.68451e-05	0.00727406	2.21973	28	PRKACB, PRKACA, RPS6KA2, GLG1, PLGRKT, INPP5B, IFT52, CDK20, GSN
GOBP_MULTICELLULAR_ORGANISMAL_HOMEOSTASIS	9.61508e-05	0.00727406	1.68041	206	PRKACB, PRKACA, GJA1, CPT2, GJB6, NDN, HADH, CD38, MRAP2, SLC12A2, ACSL1, PGAM5, UBASH3B, MFN2, TJP2, VPS54, TJP3, GRB10, CCDC66, MTF1, TRPM2, GATM, KRT16, WHRN, GPX1, VPS13B, ADCY6, FOXO1, RDH12, DHRS7B, ACADVL, PRDX1, RHEB, ADAM17, S1PR1, THRA, MBP, ACVR2B, ZBTB7B, TFRC, TJP1, KDM1A, SLC2A1, TRPM8, KRAS, CDH5, NKIRAS1, JAM3, BTBD9, SCD, MAP2K6, CAV1, NKIRAS2, ACOT13, OMA1, ARNTL, KSR2, IGKC, DECR1, ACACB, SLC25A44, ACOT11, AKT3, LPIN1, ALK
GOBP_RIBONUCLEOPROTEIN_COMPLEX_BIOGENESIS	0.000101686	0.00758194	-1.65351	277	LAS1L, DHX29, BOP1, EIF2A, ABCE1, RPS24, URB2, PRPF6, RPF1, YTHDC1, EMG1, CELF2, DENR, EIF3CL, EIF3C, SRPK2, XRN2, NCBP1, NPM3, RPL11, AATF, RPS8, EIF3F, TMA16, BUD13, CELF1, GRWD1, EIF3B, NOL6, EIF3A, ERI3, PA2G4, EIF4A3, HEATR1, SRFBP1, MRM3, EIF4B, SETX, RPL38, WDR18, EIF2S2, SNRNP200, RPL23A, GNL3L, DDX46, FBL, SNRPB, MAK16, RPS7, DHX9, SF3B1, USP39, EIF3M, LSM2, SNRPD3, EIF3L, PIN4, RUVBL1, EIF3K, PUF60, NUDT21, SNRPB2, MRPL44, SF3A1, CPSF7, EIF3D, SF3B3, XPO1, SF3B5, EIF3H, SF3B2, MCTS1, RPL26, NGRN, RPSA, CPSF6, SF3A3, EIF3E, SF1, SF3B6, SNRPD2, ZRSR2, PRPF8, EIF3I, SRSF1, PRPF19, EIF3G, RIOK1, LUC7L, RPS28, SRPK1, SNRPA1, FBLL1, PHF5A, LUC7L2, EIF5, CLP1
GOBP_DORSAL_VENTRAL_NEURAL_TUBE_PATTERNING	0.000105487	0.00780834	2.02712	8	PRKACB, PRKACA, GORAB, FKBP8
GOBP_CALCIUM_ION_IMPORT_ACROSS_PLASMA_MEMBRANE	0.000115897	0.0085172	-2.09667	22	AKAP5, PPP3R1, CACNA1D, PPP3CB, ATP2B4, SLC8A2, PPP3CA, SLC8A1, CACNA1E, CACNA2D1, TRPM1, P2RX1, SLC24A2, CACNA1B
GOBP_SPERM_CAPACITATION	0.000116893	0.00852901	1.84551	5	PRKACA, SLC26A6
GOCC_GAP_JUNCTION	0.000129218	0.00932272	2.19501	13	GJA1, GJB2, GJB6, GJB1, GJC3, PANX2, SPECC1L, TJP1, SGSM3, GJC2
GOBP_REGULATION_OF_METAL_ION_TRANSPORT	0.000129596	0.00932272	-1.71497	218	HTR2A, AKAP5, KCNJ2, DRD1, SESTD1, STIM2, SCN3B, ADORA2A, ATP2B1, PPP3R1, CACNA1D, PPP3CB, CACNB1, SLC9A3R1, DLG1, ATP2B4, SCN4B, KCNIP2, ADORA1, PPP3CA, GRIN1, CX3CL1, PDE4D, FGF14, PLCG1, DPP10, OXSR1, SCN1B, JPH3, RYR2, SLC8A1, NOS1, AMIGO1, GNB5, FKBP1A, KCNN2, CAMK2A, SLC9A1, KCNAB1, VAMP2, TRPC3, ATP1A1, FMR1, CAMK2B, SPTBN4, JPH4, CACNA2D1, DIAPH1, HTT, PER1, ANK2, KCNIP4, RGS7, ANK3, ALG10B, SCN2B, GLRX, FGF12, SUMO1, FKBP1B, COMMD1, ADRA2A, JPH2, GSTM2, UBQLN1, FXYD6, TRPC1, ATP1B1, SNCA, KCNAB2, CACNB3, SIK1, P2RX1, TESC
GOMF_TRANSLATION_INITIATION_FACTOR_ACTIVITY	0.000130537	0.00932472	-2.21189	48	EIF4G2, DHX29, EIF2A, DENR, EIF3CL, EIF3C, EIF4G1, EIF3F, EIF1AX, EIF3B, EIF3A, EIF1B, EIF4B, EIF2S2, EIF4E, EIF3M, EIF3L, EIF3K, EIF3D, EIF3H, EIF4G3, EIF4A2, MCTS1, EIF3E, EIF3I, COPS5, EIF3G, EIF5, EIF2B3, EIF2S3B, EIF2S3
GOBP_POLYADENYLATION_DEPENDENT_SNORNA_3_END_PROCESSING	0.000136537	0.00968561	1.83914	5	EXOSC6, EXOSC4, EXOSC10
GOBP_BRANCHED_CHAIN_AMINO_ACID_METABOLIC_PROCESS	0.000139933	0.00979052	2.17898	25	ECHS1, ACADSB, BCKDHA, BCKDHB, PCCA, HSD17B10, ACAT1, ACAD8, AUH, DBT, HMGCLL1, SLC25A44, IVD, PCCB, ILVBL
GOBP_REGULATION_OF_RNA_SPLICING	0.000139815	0.00979052	-1.91817	107	HNRNPU, DAZAP1, RBM15B, SMU1, YTHDC1, HSPA1A, CELF2, SRPK2, ZNF326, NCBP1, SRSF4, SNW1, CELF1, ENY2, ZPR1, LARP7, AHNAK2, RBM3, NOVA2, THRAP3, SETX, FMR1, TRA2B, NUP98, HNRNPL, SNRNP70, SRSF3, SAP18, DDX5, FXR1, PUF60, RBM8A, SF3B3, HNRNPA2B1, SF3B5, MBNL2, RBMXL1, RBFOX3, RNPS1, RBM25, FUS, SF1, SRSF7, SRSF1, PRPF19, RBM15, RBM39, RAVER1, KHDRBS3, SRPK1, U2AF2
GOCC_PRESYNAPSE	0.000153717	0.0106818	-1.57231	399	HTR2A, DRD1, DGKI, PRKCG, PPP1CC, CLTA, CHRM1, ADORA2A, ATP2B1, RAB40C, CALB1, EPHA4, ZNRF2, ADGRL1, ATP2B4, KCTD8, PFN2, SLC8A2, ADORA1, RGS7BP, CDH10, CLTB, GRIN1, SLC1A1, KCTD12, CTBP1, PTPRS, SLC6A3, SEMA4C, SV2C, ATP2B2, NTNG2, NDEL1, SNAPIN, SLC8A1, RAP1A, SLC1A6, SLC18A2, KCTD16, GNB5, FZD3, NPTN, SLC30A3, AP3S1, CHRNB2, GRIN2A, AP3D1, VAMP2, KCNJ3, FBXO45, DMXL2, LAMP5, SYN3, FMR1, SPTBN2, EFNB2, AP3B2, ATCAY, PRRT1, SYNPR, PCDH17, SYNGR3, ATP6V1F, CPLX1, OTOF, SYP, HTT, ROGDI, BDNF, ATP1A3, DOC2A, FXR1, TOR1A, PDE2A, SNAP29, APBA1, CTTNBP2, ADRA2A, SYT11, APP, AP3S2, LRRC4B, STXBP5, ICA1, OPHN1, FXYD6, AP3M2, SNAP91, MAL2, SCN2A, RTN4R, IGSF21, SNCA, SYN2, SCAMP5, SH3GL2, GABBR1, RAB11B, SLC29A2, P2RX1, SYNGR1, TH, PPFIA3, STX1A, ADAM23, PCSK1, COPS5, STX3, SMCR8, NRXN2, SCAMP1, BCL2L1, SV2B, KCNH1, RPH3A, NLGN1, YWHAG, ATP6AP2, TNIK, GUCY1B1, DDC, GRM3, RAB3A, MICAL1, SLC6A17, SLC1A2, SYN1, RAB26, SYNJ1, FLOT1, GRIK2, DOC2B, SRSF10, TPBG, FXR2, SYNJ2, ARHGAP44, ATP6V1G2, GIT1, SLC6A2, GRIK4, KCNA1, FLRT3, SYT1
GOBP_SYNAPSE_ASSEMBLY	0.000155936	0.0107628	-1.86726	143	NTRK3, DRD1, SLITRK2, SDK2, EPHA7, NRG1, CLSTN1, LRRC24, ADGRL3, EPHB3, ACHE, MUSK, DNER, SDK1, NRCAM, NTNG2, PCDHB16, EIF4G1, AMIGO1, SLITRK1, NPTN, STAU2, CHRNB2, SLITRK5, LRRN3, SLIT1, MYCBP2, FBXO45, FLRT2, SEMA4D, SPTBN2, EFNB2, PCDH17, AMIGO3, CLSTN2, BDNF, ADD2, PCDHB13, BHLHB9, MDGA1, APP, LRRC4B, AGRN, LRP4, SNCA, LRFN5, GPC6, ADGRB3, NRXN2, LRRTM2, NLGN1, LRTM2, PCDHB14, MEF2C
GOCC_POSTSYNAPTIC_SPECIALIZATION_MEMBRANE	0.000160857	0.0110279	-1.94647	99	RGS9, GRM5, CHRM1, EPHA7, EPHA4, DLG1, GRIN2B, RGS7BP, CDH10, DCC, ADAM22, PTPRS, SEMA4C, NRCAM, ATP2B2, CACNG7, SHISA7, SLITRK1, NPTN, CHRNB2, GRIN2A, GPHN, EFNB2, KCND2, PRRT1, CLSTN2, LRFN2, PLPPR4, ADRA2A, LRRC4B, KCND3, LRFN5, LRRC4C, NETO1, KCNH1, LRRTM2, NLGN1
GOBP_NEGATIVE_REGULATION_OF_SMOOTHENED_SIGNALING_PATHWAY_INVOLVED_IN_DORSAL_VENTRAL_NEURAL_TUBE_PATTERNING	0.000162888	0.0110512	1.80431	4	PRKACB, PRKACA, CDK20
GOBP_REGULATION_OF_ION_TRANSPORT	0.00016336	0.0110512	-1.56472	386	HTR2A, AKAP5, KCNJ2, KCNH3, KCNJ12, DRD1, SESTD1, GRM5, CAPN1, SYT17, STIM2, CHRM1, SCN3B, ADORA2A, KCNJ4, ATP2B1, PPP3R1, CACNA1D, PPP3CB, CACNB1, SLC9A3R1, KCNH4, GPM6B, DLG1, ATP2B4, SCN4B, KCNIP2, GRIN2B, ADORA1, PPP3CA, GRIN1, CX3CL1, PDE4D, SCN8A, FGF14, PLCG1, DPP10, OXSR1, SCN1B, JPH3, RYR2, SLC8A1, CACNG7, NOS1, AMIGO1, KCNJ11, GNB5, FKBP1A, SHISA7, KCNN2, CAMK2A, CACNA1E, SLC9A1, KCNAB1, CHRNB2, KCNF1, GRIN2A, CHRM3, VAMP2, KCNJ3, TRPC3, ATP1A1, FMR1, CAMK2B, SPTBN4, JPH4, KCND2, CACNA2D1, DIAPH1, PRRT1, HTT, PER1, ANK2, KCNH7, KCNIP4, RGS7, ANK3, TOR1A, SHANK1, ALG10B, SCN2B, KCNV1, GLRX, FGF12, SUMO1, FKBP1B, CACNA2D3, COMMD1, KCNQ5, ADRA2A, SYT11, APP, JPH2, KCND3, GSTM2, KCND1, UBQLN1, FXYD6, TRPC1, ATP1B1, SCN2A, VAMP7, SNCA, KCNAB2, GABBR1, KCNB1, RAB11B, CACNB3, SIK1, P2RX1, TESC, STX1A, MINK1, SYT13, KCNA4, NETO1, KCNH1, FXYD7, CACNA1B, ARL6IP5, HECW1, NLGN1, CNIH3, TMEM109, MEF2C, SYT3, ITGB3
GOBP_PROTEIN_LOCALIZATION_TO_ENDOSOME	0.000167796	0.0112765	-2.22343	23	AKAP11, SORL1, ROCK2
GOBP_SMOOTHENED_SIGNALING_PATHWAY	0.00016902	0.0112845	1.97716	64	PRKACB, PRKACA, B9D1, CTNNA1, IFT27, GPR37L1, TTBK2, GORAB, FKBP8, ARMC9, IFT52, PDCL, CDK20, TTC26, IFT81
GOBP_NEGATIVE_REGULATION_OF_CALCIUM_ION_IMPORT_ACROSS_PLASMA_MEMBRANE	0.000172197	0.011422	-1.8117	4	PPP3R1, PPP3CB, PPP3CA
GOMF_VOLTAGE_GATED_CATION_CHANNEL_ACTIVITY	0.000176436	0.0116277	-1.95228	92	KCNJ2, KCNH3, KCNJ12, KCNJ4, CACNA1D, CACNB1, KCNH4, KCNIP2, GRIN2B, GRIN1, KCNN3, CACHD1, CACNG7, KCNJ11, KCNN2, CACNA1E, KCNAB1, KCNF1, GRIN2A, KCNJ3, KCND2, CACNA2D1, RYR1, KCNH7, SCN2B, KCNV1, CACNA2D3, KCNQ5, KCND3, KCND1, KCNAB2, KCNB1, CACNB3, KCNA4, KCNH1, CACNA1B
GOBP_REGULATION_OF_MRNA_PROCESSING	0.000182852	0.0119733	-2.03486	87	HNRNPU, DAZAP1, RBM15B, SMU1, YTHDC1, CELF2, SRPK2, NCBP1, SRSF4, DHX36, SNW1, CELF1, LARP7, RBM3, NOVA2, THRAP3, FMR1, TRA2B, NUP98, HNRNPL, SNRNP70, SRSF3, SAP18, DHX9, DDX5, FXR1, SAFB, PUF60, NUDT21, CPSF7, RBM8A, ZC3H14, HNRNPA2B1, MBNL2, SNRPA, RBMXL1, RBFOX3, RNPS1, RBM25, CPSF6, SF1, SRSF7, PRPF19, RBM15, SLTM, RBM39, RAVER1, KHDRBS3, SRPK1, U2AF2
GOCC_T_TUBULE	0.000185309	0.0120569	-2.15288	37	KCNJ2, CACNA1D, PPP3CB, ATP2B4, SCN1B, SLC8A1, CACNG7, KCNJ11, SLC9A1, AHNAK2, KCNJ3, ATP1A1, CACNA2D1, ANK2, ANK3, SCN2B, ATP1B1, SCN2A, CACNB3
GOBP_REGULATION_OF_PLASMA_LIPOPROTEIN_PARTICLE_LEVELS	0.000187393	0.0121153	2.16137	28	PRKACB, PRKACA, MTTP, ABCG1
GOBP_NEUROGENESIS	0.000193743	0.012447	-1.38292	943	SEMA5B, PHACTR1, CELSR2, NTRK3, CHL1, SEZ6, STRN, PROX1, FAT3, LZTS1, DRD1, GRM5, S100A6, PLXNA2, SLITRK2, NDRG4, CPNE5, EFNB1, PPP1CC, DAG1, SYT17, CHRM1, ARHGEF2, SDK2, ADORA2A, EPHA7, WASL, MARCKS, PPP3R1, NRG1, WEE1, PPP3CB, ULK1, HMG20A, NRN1, EPHA4, HSPA5, RAPGEF2, SLC9A3R1, SEMA7A, NCDN, GPM6B, LRRC7, TENM2, ITM2C, GAS7, TENM4, ISLR2, SORL1, CDH4, GPRIN3, ADGRL3, MYT1L, EPHB3, KCNIP2, WNT7B, PSD, CPNE9, PPP3CA, ALCAM, ASPM, LSM1, DNER, DCC, CX3CL1, BRINP2, SLC1A1, FZD10, MTPN, PAK6, PTPRS, SDK1, TENM1, CPNE6, XRN2, SEMA4C, NRCAM, RAP2A, ASAP1, ATP2B2, LEMD2, SCN1B, NTNG2, TYRO3, PTPRM, NDEL1, SNAPIN, MAPK1, WASF1, RAP1A, EIF4G1, CACNG7, AMIGO1, VCAM1, CELSR1, KIF1A, LGI1, PTK2, PAK1, DHX36, SLITRK1, FAT4, NEXN, EPHB6, FZD3, MMD, SNW1, APLP1, COBL, CAMK2A, SEMA3D, ECT2, NPTN, SLIT3, DDX6, SLC4A7, FOXG1, DVL2, ZPR1, CDH11, STAU2, CHRNB2, NUP133, CRMP1, CCK, BMPR2, L1CAM, GRIN2A, PRMT3, SLITRK5, MAP6, SLIT1, NOVA2, MYCBP2, FBXO45, ACAP3, FLRT2, SUN1, PTK7, C1QA, NRP1, HDAC6, SETX, UHMK1, FOXD1, DPYSL4, RPGRIP1, FMR1, SEMA4D, CAMK2B, SPTBN4, EFNB2, TRIM32, NUMBL, EIF4E, ROBO1, CALR, DSCAML1, ATCAY, SYNGAP1, AMIGO3, BSG, TMEFF1, UNC5C, ROGDI, BDNF, RTN3, GIGYF2, TMEM30A, ANK3, BHLHB9, UNC5A, TOR1A, SHANK1, VXN, RTN4RL2, PLPPR4, MDGA1, LRP1, FKBP1B, NUMB, ITPKA, NAV1, APP, HS6ST1, PCM1, AGRN, CSPG5, CAMSAP1, RETREG3, ITGB4, OPHN1, DPYSL2, CEP85L, FLRT1, LRP4, DPYSL3, APLP2, MAP1A, RTN4R, STK24, RNF157, NCAM2, NTM, GDPD5, SOD1, NGRN, PRKCZ, SH3GL2, KCNB1, VASP, CARM1, FAIM2, TWF2, KAT5, USP9X, SPOCK1, TH, LRRC4C, EIF4ENIF1, ADGRB3, KIF5C, NIN, MINK1, EPHA5, KATNB1, PCSK1, PRPF19, PRAG1, ASTN1, SERPINI1, STX3, CNTN4, LAMA3, CTNNA2, BRINP1, HECW1, SEMA6B, ADARB1, KALRN, ALS2, CRK, NLGN1, FSTL4, LRTM2, SEMA5A, CRTC1, YWHAG, LIG4, MEF2C, SYT3, TNIK, SIPA1L1, GSDME, NRXN3, LAMA2, YWHAE, RAB3A, FGFR1, SECISBP2, SMURF1, FEZ2, PTPRF, BLOC1S2, SRRT, ADGRG1, GRIN3A, SYN1, PAFAH1B1, NEGR1, DYNLT1, SYNJ1, FLOT1, SCYL2, MARK1, SF3A2
GOBP_REGULATION_OF_SMOOTHENED_SIGNALING_PATHWAY_INVOLVED_IN_DORSAL_VENTRAL_NEURAL_TUBE_PATTERNING	0.000198039	0.012565	1.82959	5	PRKACB, PRKACA, GORAB
GOBP_IMPORT_ACROSS_PLASMA_MEMBRANE	0.000197076	0.012565	-1.88469	105	AKAP5, KCNJ2, KCNJ12, KCNJ4, PPP3R1, CACNA1D, PPP3CB, LRRC8D, LRRC8A, SLC39A10, SLC9A3R1, DLG1, ATP2B4, SLC8A2, PPP3CA, SLC1A1, LRRC8C, SLC16A2, SLC8A1, SLC1A6, SLC39A6, KCNJ11, CACNA1E, SLC9A1, SLC9A5, SLC7A2, KCNJ3, ATP1A1, SLC7A8, CACNA2D1
GOBP_SMOOTHENED_SIGNALING_PATHWAY_INVOLVED_IN_DORSAL_VENTRAL_NEURAL_TUBE_PATTERNING	0.000210109	0.0132486	1.93902	6	PRKACB, PRKACA, GORAB
GOBP_MEMBRANE_DEPOLARIZATION_DURING_CARDIAC_MUSCLE_CELL_ACTION_POTENTIAL	0.000212952	0.0133454	-2.06066	17	KCNJ2, SCN3B, CACNA1D, SCN4B, SCN1B, SLC8A1, CACNA2D1, ANK2, ANK3, SCN2B
GOCC_POSTSYNAPTIC_CYTOSOL	0.000216299	0.0134725	-2.04909	11	PRKCG, DAG1, CALB1, PLCB3, EIF4A3, FBXO45, EIF4E, HTT
GOBP_VENTRICULAR_TRABECULA_MYOCARDIUM_MORPHOGENESIS	0.000220243	0.0136351	-1.8055	4	NRG1
GOCC_NUCLEOID	0.000223266	0.0136567	2.0353	38	UQCC2, TFB1M, HADHB, CLPX, HADHA, TUFM, SHMT2, ACADVL, MTERF2, HSD17B10, DBT, POLG2, VDAC2, POLDIP2, LONP1, HSPA9, SUPV3L1, VDAC1, TOP1MT, LRPPRC
GOBP_RNA_PROCESSING	0.000221937	0.0136567	-1.49484	494	LAS1L, HNRNPU, DAZAP1, PAXBP1, RBBP6, ACIN1, U2AF1L4, BOP1, SRSF11, RPS24, LSM5, RBM15B, SMU1, SYNCRIP, PPP3CA, PRPF6, RPF1, YTHDC1, LSM1, AKAP8L, CSTF3, HSPA1A, EMG1, CPSF1, CELF2, PRPF40A, WDR33, SRPK2, ZNF326, XRN2, RBM19, NCBP1, NPM3, SUGP2, SRSF4, RPL11, RPS8, BUD31, DHX36, BUD13, SNW1, APLP1, CELF1, ENY2, ZPR1, TP53RK, NOL6, LARP7, AHNAK2, ERI3, RBM3, PA2G4, KHSRP, EIF4A3, NOVA2, HEATR1, SRFBP1, CDC5L, MRM3, THRAP3, SETX, WDR18, HNRNPR, U2SURP, FMR1, TRA2B, SNRNP200, PHRF1, NUP98, KIN, HNRNPL, TARDBP, FAM98A, DDX46, RALY, FBL, HNRNPD, SNRNP70, SRSF3, SCAF1, SAP18, SNRPB, MAK16, RPS7, DHX9, SF3B1, USP39, DDX5, LSM2, SNRPD3, FXR1, TENT4A, PIN4, SNRNP40, SMNDC1, SAFB, PUF60, TSNAX, NUDT21, INTS3, SNRPB2, MRPL44, SF3A1, CPSF7, RBM8A, INTS11, NUP155, APP, SF3B3, ZC3H14, PPIG, HNRNPA2B1, SF3B5, MAGOHB, MBNL2, SNRPA, RBMXL1, RBFOX3, RNPS1, RBM25, HNRNPA3, SF3B2, PNN, RPL26, BCAS2, FUS, CPSF6, SF3A3, SF1, SF3B6, TAF15, SNRPD2, ZRSR2, SRSF7, PRPF8, CHERP, SRSF1, PRPF19, SCAF4, ZNF638, RIOK1, RBM15, PABPC4, ADARB1, SLTM, EFTUD2, U2AF1, RBM39, RAVER1, LUC7L, PPP1R8, PUM1, RPS28, KHDRBS3, SSB, SRPK1, LSM7, SNRPA1, FBLL1, NCBP3, PHF5A, LUC7L2, U2AF2, CLP1, SRRT
GOBP_BRANCHED_CHAIN_AMINO_ACID_CATABOLIC_PROCESS	0.000228955	0.0139213	2.0875	21	ECHS1, ACADSB, BCKDHA, BCKDHB, HSD17B10, ACAT1, ACAD8, AUH, DBT, HMGCLL1, SLC25A44, IVD
GOMF_GTPASE_ACTIVITY	0.000238721	0.0144292	1.61367	202	IRGM, RGS3, RAB30, RAB8A, RAB33B, RAB36, TUBB2B, RAB27A, RRAGA, DIRAS1, RIT2, IFT27, REM2, ARL4C, MFN2, ARL10, RAB39B, RAB28, RHOG, ARF4, DNAJC27, TUFM, RAB23, RAB21, TUBB3, DNM3, MX1, RRAGB, RHEB, RHOT2, OPA1, RNF112, RAB18, TUBB4A, RAB2B, TUBB6, GTPBP3, SAR1B, RHOT1, RAB24, KRAS, NKIRAS1, DNM2, ARL2, SAR1A, TSR1, ARL8B, ARHGAP35, DIRAS2, NUGGC, GNA13, MFN1, RAB10, DRG2, TUBB4B, RAB22A, RRAGD, ARL3, RAB13, NKIRAS2, RRAS, RRAS2, GSPT2, ARL6
GOBP_MITOCHONDRIAL_CALCIUM_ION_HOMEOSTASIS	0.000241799	0.0145293	2.09891	20	AFG3L2, TGM2, MICU2, MCU, MICU3, MICU1, SLC25A23, IMMT, BCAP31, LETM1, BNIP3, MCUR1, MCUB, SMDT1, SLC8A3
GOBP_CELL_MORPHOGENESIS	0.000262451	0.015678	-1.43669	663	CDH9, SEMA5B, PHACTR1, CELSR2, CHL1, PROX1, FAT3, LZTS1, S100A6, PLXNA2, SLITRK2, CPNE5, EFNB1, DAG1, SYT17, ARHGEF2, ADORA2A, CDH19, EPHA7, WASL, NRG1, WEE1, ITPR1, PPP3CB, APOA1, ULK1, NRN1, EPHA4, RAPGEF2, SLC9A3R1, ALDOA, SEMA7A, DLG1, GAS7, ISLR2, CDH4, EPHB3, WNT7B, CPNE9, PPP3CA, ALCAM, CDH10, DCC, PAK6, PRPF40A, PTPRS, DMTN, CPNE6, SEMA4C, NRCAM, RAP2A, RHOF, NEDD9, SCN1B, NTNG2, TYRO3, PTPRM, NDEL1, WASF1, CACNG7, STRIP2, ATRN, AMIGO1, RHOBTB2, KIF1A, LGI1, PTK2, PAK1, DHX36, SLITRK1, NEXN, EPHB6, SIPA1L3, FZD3, APLP1, COBL, SEMA3D, ECT2, NPTN, SLIT3, FOXG1, DVL2, CDH11, STAU2, CHRNB2, CRMP1, CCK, BMPR2, L1CAM, PRMT3, SLITRK5, STRIP1, MAP6, SLIT1, NOVA2, MYCBP2, FBXO45, FLRT2, NRP1, HDAC6, FOXD1, DPYSL4, ATRNL1, SEMA4D, CAMK2B, SPTBN4, EFNB2, NUMBL, ROBO1, DIAPH1, CALR, DSCAML1, SYNGAP1, BSG, TMEFF1, UNC5C, BDNF, RILPL1, ANK3, BHLHB9, UNC5A, SHANK1, PLPPR4, TPM1, NUMB, ITPKA, APP, SPTA1, TESK1, CSPG5, CAMSAP1, RHOB, OPHN1, DPYSL2, FLRT1, FAT1, LRP4, ARPC2, APLP2, MAP1A, RTN4R, RNF157, SPARC, FMNL1, SOD1, CDH24, PRKCZ, SH3GL2, VASP, HCK, TWF2, USP9X, LRRC4C, ADGRB3, KIF5C, NIN, MINK1, EPHA5, PRAG1, CNTN4, EPB42, PALMD, LAMA3, CTNNA2, ZMYM4, HECW1, SEMA6B, ADARB1, KALRN, ALS2, CRK, NLGN1, FSTL4, LRTM2, SEMA5A, MEF2C, SYT3, TNIK, SIPA1L1, ITGB3, CDH7, NRXN3, LAMA2, RAB3A, CDH22, SMURF1, FEZ2
GOBP_MITOCHONDRIAL_CALCIUM_ION_TRANSMEMBRANE_TRANSPORT	0.000267145	0.0157739	2.07298	15	AFG3L2, MICU2, MCU, MICU3, MICU1, SLC25A23, LETM1, MCUR1, STOML2, MCUB, SMDT1, VDAC1, SLC8A3, PMPCB, MAIP1
GOMF_CHEMOREPELLENT_ACTIVITY	0.000267131	0.0157739	-2.03635	21	SEMA5B, EPHA7, NRG1, APOA1, SEMA7A, SEMA4C, SEMA3D, FLRT2, SEMA4D
GOBP_REGULATION_OF_TRANSMEMBRANE_TRANSPORT	0.000269819	0.0157943	-1.56488	336	AKAP5, KCNJ2, KCNH3, KCNJ12, DRD1, SESTD1, GRM5, CAPN1, STIM2, SCN3B, KCNJ4, PPP3R1, CACNA1D, PPP3CB, CACNB1, SLC9A3R1, PRKAG2, KCNH4, DLG1, ATP2B4, SCN4B, KCNIP2, GRIN2B, PPP3CA, GRIN1, CX3CL1, PDE4D, SCN8A, FGF14, PLCG1, DPP10, OXSR1, SCN1B, JPH3, RYR2, SLC8A1, CACNG7, NOS1, AMIGO1, KCNJ11, GNB5, FKBP1A, SHISA7, KCNN2, CACNA1E, SLC9A1, KCNAB1, KCNF1, ARPP19, GRIN2A, C2CD5, CHRM3, VAMP2, KCNJ3, TRPC3, FMR1, JPH4, KCND2, CACNA2D1, DIAPH1, PRRT1, HTT, ANK2, KCNH7, KCNIP4, RGS7, ANK3, SHANK1, ALG10B, SCN2B, KCNV1, GLRX, FGF12, SUMO1, FKBP1B, CACNA2D3, COMMD1, KCNQ5, ADRA2A, APP, JPH2, KCND3, GSTM2, KCND1, UBQLN1, FXYD6, TRPC1, ATP1B1, SCN2A, SNCA, KCNAB2, KCNB1, CACNB3, P2RX1, ASPSCR1, TESC, MINK1, KCNA4, NETO1, KCNH1, FXYD7, CACNA1B, ARL6IP5, HECW1, NLGN1, CNIH3, TMEM109, MEF2C, ITGB3
GOBP_REGULATION_OF_CALCINEURIN_MEDIATED_SIGNALING	0.000270583	0.0157943	-2.14974	24	AKAP5, PPP3R1, NRG1, PPP3CB, ATP2B4, SLC8A2, PPP3CA, CAMTA1, SLC9A1
GOBP_SMALL_MOLECULE_CATABOLIC_PROCESS	0.000275957	0.0160165	1.63774	210	CPT2, ACADS, ECH1, ECI2, HADH, KMO, ECHS1, SLC25A21, AMT, HADHB, INPP4B, ALDH3B1, HADHA, SLC25A12, ACAD10, SHMT2, ACADVL, PRODH, MLYCD, ACSF3, GAD1, CPT1A, CRAT, SLC27A2, RENBP, ACAA2, GOT2, ACADSB, FOXK1, BCKDHA, BCKDHB, PCCA, AIG1, ALDH1B1, INPP5E, INPP5B, ACOX1, HSD17B10, ACAT1, ACAD8, ABHD3, DCXR, AUH, MTMR2, GPD2, DBT, PM20D2, QDPR, SNX17, ALDH5A1, GCDH, PTEN, PGD, ECI1, CDO1, HMGCLL1, DECR1, ACACB, SLC25A44, AKT1, LPIN1, GK, CPT1C, MCEE, GLDC, MCAT, RIDA, IVD, HK1, ABAT, PNKD, PCCB, ILVBL, APOE, TST
GOCC_MIB_COMPLEX	0.000287721	0.0166049	2.07041	11	APOOL, APOO, CHCHD3, MTX2, IMMT, MTX3, DNAJC11, SAMM50, CHCHD6, MTX1, HSPA9
GOMF_PROTEIN_PHOSPHATASE_BINDING	0.000298172	0.0171114	-1.90363	101	AKAP11, AKAP5, SHOC2, PHACTR1, STRN, PPP1CC, SH3RF2, PPP3CB, ATP2B4, AMBRA1, SLC6A3, PPP1R16B, PTK2, SLC9A1, ARPP19, GRB2, FLT4, PPME1
GOBP_LIPID_OXIDATION	0.000305047	0.0172336	1.97504	66	CPT2, ACADS, ECH1, ECI2, HADH, ECHS1, HADHB, HADHA, ACAD10, ACADVL, MLYCD, CPT1A, CRAT, SLC27A2, ACAA2, ACOX1, HSD17B10, ACAT1, AUH, GCDH, ECI1, DECR1, ACACB, AKT1, CPT1C, MCAT, IVD
GOMF_ACYLTRANSFERASE_ACTIVITY	0.00030213	0.0172336	1.79844	116	CPT2, USP22, NAT8L, TAF9, HADHB, HADHA, CBR4, ABHD8, TGM2, AGPAT3, CS, GPAM, ELOVL5, NAT8, NAT8B, ELP3, ZDHHC20, CRLS1, SPTLC3, CPT1A, ZDHHC2, NAT10, CRAT, ACAA2, AGPAT4, SMARCE1, QPCT, AGPAT5, ACAT1, ZDHHC17, DBT, HHATL
GOBP_REGULATION_OF_CELLULAR_MACROMOLECULE_BIOSYNTHETIC_PROCESS	0.000305363	0.0172336	-1.59917	300	GRM5, EIF4G2, HNRNPU, DHX29, TNKS1BP1, EIF2A, ULK1, ABCE1, ITM2C, SYNCRIP, GLE1, SECISBP2L, ITM2B, MUSK, LSM1, MTPN, ROCK2, EIF3C, YBX3, PATL1, NCBP1, NECAB1, EIF4G1, AATF, GSPT1, ABCA7, ILF3, POMT1, DHX36, APLP1, ATXN2, DDX6, CELF1, EIF3B, EIF1B, RBM3, PA2G4, KHSRP, EIF4A3, EIF4B, ELAVL1, RPL38, UHMK1, DBI, FMR1, EIF4E, CALR, PYM1, HNRNPL, TNRC6C, ETF1, TARDBP, DNAJC1, PER1, HNRNPD, GIGYF2, DHX9, TNRC6B, FXR1, PLCB1, TENT4A, DCP2, DNAJC3, ALG10B, DCP1A, EIF3K, RBM8A, EIF3D, APP, POMT2, EIF3H, UPF1, EIF4G3, EIF4A2, RPS6KB2, RPL26, NGRN, RC3H1, EIF3E, EIF4ENIF1, NECAB3, LSM14A, RACK1, CNOT7, ATG101, MEX3D, PUM1, YTHDF3, SECISBP2, EIF5, CNOT3, MSI1, LARP1B, TUT4, LSM14B, RB1CC1, ENC1, ROCK1, PKM, JAK3, SH3BGRL, PABPC1, FXR2, EIF2S3B, EIF2S3, ELAVL4, TPR, THBS1, PUM2
GOBP_INTERCELLULAR_TRANSPORT	0.000307693	0.0172533	1.78851	4	GJB2, GJB6, ARC
GOMF_VOLTAGE_GATED_CHANNEL_ACTIVITY	0.00030909	0.0172533	-1.81673	121	KCNJ2, KCNH3, KCNJ12, SCN3B, KCNJ4, CACNA1D, CACNB1, KCNH4, SCN4B, KCNIP2, GRIN2B, GRIN1, SCN8A, KCNN3, CACHD1, SCN1B, CACNG7, KCNJ11, KCNN2, CACNA1E, KCNAB1, KCNF1, GRIN2A, KCNJ3, KCND2, CACNA2D1, RYR1, KCNH7, KCNIP4, SCN2B, KCNV1, CACNA2D3, KCNQ5, KCND3, KCND1, SCN2A, KCNAB2, KCNB1, CACNB3, KCNA4, KCNH1, CACNA1B
GOBP_REGULATION_OF_CALCIUM_ION_IMPORT_ACROSS_PLASMA_MEMBRANE	0.000312062	0.0173245	-1.95835	8	AKAP5, PPP3R1, PPP3CB, PPP3CA
GOCC_POSTSYNAPTIC_DENSITY_MEMBRANE	0.000325143	0.0179531	-1.95083	82	RGS9, GRM5, CHRM1, EPHA7, EPHA4, DLG1, GRIN2B, RGS7BP, DCC, ADAM22, PTPRS, SEMA4C, NRCAM, ATP2B2, CACNG7, SHISA7, SLITRK1, NPTN, GRIN2A, EFNB2, PRRT1, CLSTN2, LRFN2, PLPPR4, ADRA2A, LRRC4B, LRFN5, LRRC4C, NETO1, KCNH1, LRRTM2
GOMF_BETA_2_ADRENERGIC_RECEPTOR_BINDING	0.000328887	0.0180623	-1.89693	6	AKAP5, SLC9A3R1, PDE4D
GOCC_SARCOLEMMA	0.000338062	0.0183686	-1.99804	88	KCNJ2, DAG1, PPP3R1, CACNA1D, PPP3CB, CACNB1, SGCE, DLG1, ATP2B4, SLC8A2, PPP3CA, SGCZ, SCN1B, RYR2, SLC8A1, CACNG7, NOS1, VCAM1, KCNJ11, SLC9A1, AHNAK2, KCNJ3, ATP1A1, BGN, CACNA2D1, RYR1, BSG, ANK2, ANK3, SMPD4, SCN2B, KCND3, CCDC78, ATP1B1, SCN2A, KCNB1, CACNB3
GOBP_REGULATION_OF_ALTERNATIVE_MRNA_SPLICING_VIA_SPLICEOSOME	0.000336952	0.0183686	-2.14596	39	HNRNPU, RBM15B, SMU1, YTHDC1, CELF2, CELF1, NOVA2, THRAP3, FMR1, TRA2B, HNRNPL, SAP18, DDX5, FXR1, PUF60, RBM8A, MBNL2, RBFOX3, RNPS1, RBM25, RBM15, RAVER1, KHDRBS3, FXR2, RBFOX2, RBFOX1, KHDRBS2
GOBP_IMPORT_INTO_CELL	0.000341074	0.0184298	-1.8542	133	AKAP5, KCNJ2, KCNJ12, DRD1, KCNJ4, PPP3R1, CACNA1D, PPP3CB, LRRC8D, LRRC8A, SLC39A10, GPM6B, DLG1, ATP2B4, SLC8A2, PPP3CA, SLC1A1, LRRC8C, SLC16A2, SLC6A3, SLC8A1, SLC1A6, NOS1, SLC18A2, SLC39A6, KCNJ11, CACNA1E, SLC9A1, SLC9A5, SLC7A2, MAPK15, KCNJ3, ATP1A1, SLC7A8, CACNA2D1, SYNGR3, ATP1A3, TOR1A, PLPPR4, SLC7A3, TRPM1, ATP1B1, SNCA, LRSAM1, SLC29A2, P2RX1, SLC24A2
GOBP_SYNAPSE_PRUNING	0.000344601	0.0184298	-1.91272	7	EPHA4, CX3CL1, C1QB, C1QA
GOMF_PRE_MRNA_BINDING	0.000344063	0.0184298	-2.00765	21	HNRNPU, U2AF1L4, CELF2, CELF1, TRA2B, HNRNPL, TARDBP, DDX5, HNRNPA2B1, SF1, ZRSR2, PRPF8, U2AF1, U2AF2
GOBP_PROTEIN_TRANSMEMBRANE_IMPORT_INTO_INTRACELLULAR_ORGANELLE	0.000359746	0.0191396	2.06155	26	ROMO1, TIMM23, TIMM23B, TOMM20, AIFM1, TIMM21, DNAJC19, PEX16, PEX10, TIMM50, PEX26, TOMM40, TIMM17B, TOMM40L, TOMM7, PEX14, DNAJC15, PEX5L, PEX6
GOBP_GAP_JUNCTION_MEDIATED_INTERCELLULAR_TRANSPORT	0.000369404	0.0195516	1.5764	2	GJB2, GJB6
GOBP_MESODERM_DEVELOPMENT	0.000378256	0.0199169	2.01698	36	PRKACA, PRKAR1A, GJA1, NF2, SMAD4, POGLUT1, EPB41L5, ACVR2B
GOMF_GUANYL_NUCLEOTIDE_BINDING	0.000382594	0.0200421	1.57237	246	IRGM, RAB30, RAB8A, RAB33B, RAB36, TUBB2B, RAB27A, RRAGA, DIRAS1, RIT2, IFT27, REM2, ARL4C, MFN2, ARL10, SAMHD1, RAB39B, TGM2, EHD2, RAB28, RHOG, ARF4, DNAJC27, MIEF1, TUFM, RAB23, RAB21, TUBB3, DNM3, MX1, NME1, RRAGB, RHEB, RHOT2, OPA1, RNF112, RAB18, TUBB4A, RAB2B, TUBB6, GTPBP3, SAR1B, RHOT1, RAB24, UPRT, KRAS, NKIRAS1, DNM2, ARL2, SAR1A, TSR1, ARL8B, ARHGAP35, DIRAS2, NUGGC, GNA13, MFN1, RAB10, DRG2, TUBB4B, RAB22A, RRAGD, ARL3, RAB13, NKIRAS2, RRAS, RRAS2, GSPT2, ARL6
GOBP_MONOCARBOXYLIC_ACID_METABOLIC_PROCESS	0.000406211	0.0211706	1.51291	293	CPT2, ACADS, ECH1, ECI2, HADH, KMO, ECHS1, HDAC4, ACSL1, HADHB, HADHA, SLC4A4, CBR4, GPX4, MID1IP1, ERLIN2, GPAM, ALDH3A2, ELOVL5, IDH2, GATM, SLC25A12, ACSS1, ACAD10, PLP1, GPX1, ERLIN1, ACADVL, THEM4, MLYCD, ACSF3, GAD1, CPT1A, CRAT, SLC27A2, UGT1A6, ACAA2, ACSF2, ACSL6, ACADSB, FOXK1, PCCA, AIG1, PDK3, ADH6, PDHA2, CYP2J2, SLC1A3, ACOX1, PTGES2, HSD17B10, ACAT1, HKDC1, ABHD3, DCXR, OSBPL7, MTHFD1L, AUH, FADS1, ME2, ARL2, UCP3, ALDH5A1, GCDH, PTGDS, PGD, ECI1, MPC2, SCD, ACOT1, ACOT2, CAV1, PDK1, DECR1, ACACB, ACOT11, NAAA, AKT1, LPIN1, WDTC1, ACSL3, CPT1C, MCEE
GOBP_RESPIRATORY_CHAIN_COMPLEX_IV_ASSEMBLY	0.000418445	0.021412	2.04466	15	SURF1, MT-CO3, COX18, COX15, TIMM21, COX20, SLC25A46, COA3, SCO1, COX14, SCO2
GOBP_NEURON_DEVELOPMENT	0.000414332	0.021412	-1.41592	701	SEMA5B, PHACTR1, CELSR2, NTRK3, CHL1, SEZ6, STRN, FAT3, LZTS1, DRD1, S100A6, PLXNA2, SLITRK2, NDRG4, CPNE5, EFNB1, DAG1, SYT17, ADORA2A, EPHA7, WASL, WEE1, PPP3CB, ULK1, NRN1, EPHA4, HSPA5, RAPGEF2, SLC9A3R1, SEMA7A, NCDN, GPM6B, LRRC7, TENM2, ITM2C, GAS7, TENM4, ISLR2, CDH4, GPRIN3, MYT1L, EPHB3, KCNIP2, WNT7B, PSD, CPNE9, PPP3CA, ALCAM, DCC, CX3CL1, PAK6, PTPRS, SDK1, TENM1, CPNE6, SEMA4C, NRCAM, RAP2A, ASAP1, SCN1B, NTNG2, PTPRM, NDEL1, SNAPIN, WASF1, RAP1A, CACNG7, AMIGO1, KIF1A, LGI1, PTK2, PAK1, DHX36, SLITRK1, NEXN, EPHB6, FZD3, APLP1, COBL, CAMK2A, SEMA3D, NPTN, SLIT3, SLC4A7, FOXG1, DVL2, ZPR1, CDH11, STAU2, CHRNB2, CRMP1, CCK, BMPR2, L1CAM, PRMT3, SLITRK5, MAP6, SLIT1, NOVA2, MYCBP2, FBXO45, ACAP3, FLRT2, PTK7, C1QA, NRP1, HDAC6, SETX, UHMK1, FOXD1, DPYSL4, RPGRIP1, FMR1, SEMA4D, CAMK2B, SPTBN4, EFNB2, TRIM32, NUMBL, ROBO1, DSCAML1, ATCAY, SYNGAP1, AMIGO3, BSG, TMEFF1, UNC5C, BDNF, TMEM30A, ANK3, BHLHB9, UNC5A, TOR1A, SHANK1, RTN4RL2, PLPPR4, FKBP1B, NUMB, ITPKA, APP, HS6ST1, AGRN, CSPG5, CAMSAP1, RETREG3, OPHN1, DPYSL2, FLRT1, LRP4, DPYSL3, APLP2, MAP1A, RTN4R, STK24, RNF157, NCAM2, NTM, SOD1, PRKCZ, SH3GL2, KCNB1, VASP, CARM1, TWF2, USP9X, SPOCK1, TH, LRRC4C, ADGRB3, KIF5C, NIN, MINK1, EPHA5, KATNB1, PRAG1, SERPINI1, STX3, CNTN4, LAMA3, CTNNA2, HECW1, SEMA6B, ADARB1, KALRN, ALS2, CRK, NLGN1, FSTL4, LRTM2, SEMA5A, CRTC1, MEF2C, SYT3, TNIK, SIPA1L1, NRXN3, LAMA2, RAB3A, SECISBP2, SMURF1, FEZ2, PTPRF, BLOC1S2, GRIN3A, SYN1, PAFAH1B1, NEGR1, FLOT1, SCYL2, MARK1, SF3A2
GOBP_POSITIVE_REGULATION_OF_PROTEIN_MODIFICATION_PROCESS	0.000417119	0.021412	-1.4851	450	HTR2A, NTRK3, RAP2B, PROX1, GRM5, PRKAA2, NDFIP1, PSRC1, PAXBP1, DAG1, TNKS1BP1, ARHGEF2, EPHA7, SQSTM1, NRG1, EPHA4, HSPA5, SLC39A10, RAPGEF2, PRKAG2, SEMA7A, DLG1, ATP2B4, JARID2, AMBRA1, TOM1L1, PFN2, AGAP2, SLC8A2, ADORA1, MUSK, RPLP1, AKAP8L, CX3CL1, NDFIP2, SLC1A1, FZD10, ROCK2, CTBP1, TENM1, RAP2A, NEDD9, NCBP1, PEF1, TET1, MAPK1, RAP1A, RAP2C, EIF4G1, NOS1, PPP1R16B, PTK2, POMT1, FKBP1A, PAK1, CAMTA1, CSNK2B, MMD, SNW1, PDE5A, ECT2, NPTN, DVL2, ADAM9, RASD2, ARAF, BMPR2, CCNK, MYCBP2, NRP1, HDAC6, FMR1, BAZ1B, SEMA4D, AKAP8, ROBO1, FZR1, FLT4, COPS8, RBX1, AIF1, IQGAP3, BDNF, CAMKK2, SF3B1, FXR1, HSPBP1, ALG10B, LMNA, MAPK9, OGT, DLG3, COMMD1, TSPYL5, ATG7, ADRA2A, APP, DCUN1D3, TESK1, UBQLN1, POMT2, DCUN1D1, VCP
GOMF_AXON_GUIDANCE_RECEPTOR_ACTIVITY	0.000419227	0.021412	-1.90272	7	EPHA7, EPHB3, L1CAM, ROBO1
GOBP_U2_TYPE_PRESPLICEOSOME_ASSEMBLY	0.000423617	0.021422	-2.00903	17	BUD13, DDX46, SNRPB, SF3B1, SNRPD3, SNRPB2, SF3A1, SF3B3, SF3B5, SF3B2, SF3A3, SF3B6, SNRPD2, SNRPA1, PHF5A, SF3A2
GOCC_U2_SNRNP	0.000423617	0.021422	-2.00903	17	BUD13, DDX46, SNRPB, SF3B1, SNRPD3, SNRPB2, SF3A1, SF3B3, SF3B5, SF3B2, SF3A3, SF3B6, SNRPD2, SNRPA1, PHF5A, SF3A2
GOBP_PROTEIN_TARGETING_TO_MITOCHONDRION	0.000433099	0.0217936	1.84851	74	ROMO1, TIMM29, TIMM23, TIMM23B, MFN2, TOMM20, AIFM1, ATP5IF1, HTRA2, GDAP1, PARL, TIMM21, DNAJC19, MFF, MTX2, BAG3, BCAP31, RNF31, SAMM50, TIMM50, AGK, NDUFA13, HAX1, MTX1, TOMM40, FBXW7, TIMM17B, MICALL2, TOMM40L, TOMM7, PMPCA, AIP, MIPEP, BNIP3L, PMPCB, VPS11, DNAJC15, GSK3A
GOBP_NEGATIVE_REGULATION_OF_AMYLOID_PRECURSOR_PROTEIN_BIOSYNTHETIC_PROCESS	0.000441032	0.022084	-1.83249	5	ITM2C, ITM2B, AATF, ABCA7
GOCC_NUCLEAR_BODY	0.000456151	0.0226194	-1.56108	394	HNRNPU, PRKAA2, SH3BGRL3, RBBP6, PPP1CC, ACIN1, HACE1, U2AF1L4, SQSTM1, TPP2, SRSF11, RNF34, RBM15B, SMU1, INO80, TENM2, ZC3H8, SUMO2, PRPF6, YTHDC1, UBE2O, AKAP8L, NCOA2, HSPA1B, HSPA1A, PRPF40A, SRPK2, TENM1, ARIH1, RBM19, CBY1, PATL1, CBX4, SUGP2, SRSF4, SBF1, MTDH, USP7, PPP1R16B, DHX36, SNW1, USP15, ECT2, FAM193B, DVL2, ZPR1, LGALS13, NUFIP2, FIBP, EIF4A3, CDC5L, THRAP3, SETX, UHMK1, FMR1, SPTBN4, NUP98, DDX46, FBL, SNRNP70, BDNF, SRSF3, SAP18, CREBBP, DHX9, SF3B1, DDX5, ANKS1B, SNRPD3, PLCB1, ATXN2L, NXF1, SNRNP40, LMNA, SMNDC1, MAPK9, CMYA5, NUDT21, SUMO1, SNRPB2, MRPL44, SF3A1, NUP43, KLHL20, RBM8A, TOPBP1, GATAD2B, ZC3H14, GPATCH2, XPO1, RPN2, PPIG, HNRNPA2B1, RNPS1, RBM25, SF3B2, PNN, NCAM2, BCAS2, NGRN, NAMPT, CPSF6, SF3A3, EIF3E, SF1, HECTD1, GTF2H4, EIF4ENIF1, SRSF7, PRPF8, SRSF1, PRPF19, MED7, SATB1, IGHMBP2, ZNF638, CNOT7, DDX42, RBM15, PIP5K1A, SLTM, EFTUD2, U2AF1, RBM39, CRTC1, PPP1R8, MEF2C, SRPK1, BASP1, SNRPA1, FBLL1, NCBP3, PHF5A, LUC7L2, U2AF2, SRRT, MAPK7, SF3A2, TKT, DGKZ, SRRM2, IK, SCN1A, MINDY1, CIITA, SRSF10, RAPGEF5, PIAS2, OBSCN, DRG1, TFIP11, CBX5, BCLAF1, ACTN4, ASCC1, ATRX, EIF2D, ABHD17A, GAR1, GCAT, SETD1B
GOBP_CYTOKINE_PRODUCTION_INVOLVED_IN_INFLAMMATORY_RESPONSE	0.000455269	0.0226194	-1.99744	16	IL17RA, PLD3, CHID1, MYD88, PER1
GOBP_NEURON_PROJECTION_GUIDANCE	0.000458774	0.0226395	-1.74749	147	SEMA5B, CHL1, PLXNA2, EFNB1, DAG1, EPHA7, EPHA4, SEMA7A, CDH4, EPHB3, ALCAM, DCC, SEMA4C, NRCAM, SCN1B, PTPRM, LGI1, PTK2, NEXN, EPHB6, FZD3, SEMA3D, NPTN, SLIT3, FOXG1, CRMP1, BMPR2, L1CAM, SLIT1, NOVA2, MYCBP2, FLRT2, NRP1, FOXD1, DPYSL4, SEMA4D, EFNB2, ROBO1, DSCAML1, BSG, TMEFF1, UNC5C, BDNF
GOBP_REGULATION_OF_MESODERMAL_CELL_DIFFERENTIATION	0.000465978	0.022775	1.57523	2	GJA1, BMPR1A
GOCC_CLATHRIN_COAT	0.000464841	0.022775	-2.06287	36	CLTA, CLTB, AP1S1, EPN2, NECAP1, AP1G2, AP2S1, CLTC, AP2A1, AP2B1, AP2A2, AP4M1, KCNQ5, AP3M2, AFTPH, AP1M1, EPN1, SYNJ1
GOBP_CELL_PART_MORPHOGENESIS	0.000471746	0.0228383	-1.47587	469	SEMA5B, PHACTR1, CELSR2, CHL1, LZTS1, S100A6, PLXNA2, SLITRK2, CPNE5, EFNB1, DAG1, SYT17, ADORA2A, EPHA7, WASL, WEE1, PPP3CB, ULK1, NRN1, EPHA4, RAPGEF2, SEMA7A, GAS7, ISLR2, CDH4, EPHB3, WNT7B, CPNE9, PPP3CA, ALCAM, DCC, PAK6, PTPRS, CPNE6, SEMA4C, NRCAM, RAP2A, SCN1B, NTNG2, PTPRM, NDEL1, WASF1, CACNG7, AMIGO1, PANK2, KIF1A, LGI1, PTK2, PAK1, DHX36, SLITRK1, NEXN, EPHB6, FZD3, APLP1, COBL, SEMA3D, NPTN, SLIT3, FOXG1, DVL2, CDH11, STAU2, CHRNB2, CRMP1, CCK, BMPR2, L1CAM, PRMT3, SLITRK5, MAP6, SLIT1, NOVA2, MYCBP2, FBXO45, FLRT2, NRP1, HDAC6, FOXD1, DPYSL4, SEMA4D, CAMK2B, SPTBN4, EFNB2, NUMBL, ROBO1, DSCAML1, SYNGAP1, BSG, TMEFF1, UNC5C, BDNF, ANK3, BHLHB9, UNC5A, SHANK1, PLPPR4, NUMB, ITPKA, APP, CSPG5, OPHN1, DPYSL2, FLRT1, LRP4, APLP2, MAP1A, RTN4R, RNF157, PRKCZ, SH3GL2, VASP, TWF2, USP9X, LRRC4C, ADGRB3, KIF5C, NIN, MINK1, EPHA5, CNTN4, LAMA3, BCL2L1, CTNNA2, HECW1, SEMA6B, ADARB1, KALRN, ALS2, NLGN1, FSTL4, LRTM2, SEMA5A, SYT3, TNIK, SIPA1L1, NRXN3, LAMA2, RAB3A, SMURF1, FEZ2
GOBP_POSITIVE_REGULATION_OF_PROTEIN_AUTOPHOSPHORYLATION	0.000470492	0.0228383	-2.0041	12	RAP2B, TNKS1BP1, TOM1L1, RAP2A, RAP2C
GOBP_NEURAL_TUBE_FORMATION	0.000504118	0.0242815	1.94615	50	PRKACB, PRKACA, VANGL2, OPA1, SHROOM3, SDC4, IFT52, SEC24B, MTHFD1L, CDK20
GOMF_GAP_JUNCTION_CHANNEL_ACTIVITY	0.00050631	0.0242815	1.94369	8	GJA1, GJB2, GJB6, GJB1, GJC3, PANX2, GJC2
GOMF_METAL_ION_TRANSMEMBRANE_TRANSPORTER_ACTIVITY	0.000510856	0.024385	-1.65478	234	KCNJ2, KCNH3, KCNJ12, STIM2, SCN3B, KCNJ4, ATP2B1, CACNA1D, ITPR1, CACNB1, SLC39A10, KCNH4, ATP2B4, SCN4B, KCNIP2, GRIN2B, SLC8A2, SLC6A7, GRIN1, SLC1A1, SCN8A, SLC6A3, KCNN3, CACHD1, ATP2B2, SCN1B, RYR2, ATP7B, SLC8A1, SLC1A6, CACNG7, SLC18A2, SLC39A6, KCNJ11, TUSC3, KCNN2, CACNA1E, SLC9A1, KCNAB1, SLC4A7, NIPAL3, SLC30A3, KCNF1, SLC9A5, GRIN2A, KCNJ3, TRPC3, ATP1A1, KCND2, CACNA2D1, RYR1, KCNH7, KCNIP4, ATP1A3, SCN2B, KCNV1, FKBP1B, CACNA2D3, KCNQ5, KCND3, KCND1, TRPM1, TRPC1, ATP1B1, SCN2A, SLC4A11, KCNAB2, CUL5, KCNB1, CACNB3
GOCC_CYTOSOLIC_RIBOSOME	0.00051777	0.0246001	-1.99546	62	DHX29, EIF2A, RPS24, RPL27A, RPLP1, RPL11, RPS8, RPS20, RPS12, RPL29, RPL38, RPL23A, RPS7, RPL23, RPL12, RPL26, RPSA, RPL28, RPLP2, RACK1, RPL8, RPS28, FXR2, RPL39, RPS15A, MRPL1, MRPS11, RPL18, RPL21, RPS16, RPL24, RPS11, RPS17, RPL27, RPL10A, RPL35, FAU, RPL3, RPS21, RPS27A, RPL14, RPS14, RPL36, RPL15, RPS9, RPL13, RPL18A, RPS13, RPL5, RPS23
GOMF_RIBONUCLEOPROTEIN_COMPLEX_BINDING	0.00052566	0.0248593	-1.80897	118	HNRNPU, DHX29, OLA1, BOP1, EIF2A, HSPA5, ABCE1, SECISBP2L, PRPF6, RPLP1, EIF3C, YBX3, TMA16, STAU2, EIF1B, PRMT3, RBM3, EIF4A3, SEC61A2, EIF4B, UHMK1, FMR1, TMEM147, PYM1, ETF1, SNRPB, DHX9, DDX5, EIF3K, SERBP1, RPN2, SNRPA, RPSA, CPSF6, SND1, NOMO3, NOMO2, NOMO1, IGHMBP2, RACK1, SEC61A1
GOBP_HIGH_DENSITY_LIPOPROTEIN_PARTICLE_ASSEMBLY	0.000540798	0.0254574	1.95011	7	PRKACB, PRKACA, ABCA1, APOE
GOMF_AMYLOID_BETA_BINDING	0.00056056	0.0262666	-1.99589	54	LDLRAP1, CLSTN1, APOA1, EPHA4, ITM2C, SORL1, GRIN2B, ITM2B, ACHE, GRIN1, DLGAP3, PFDN5, GRIN2A, C1QA, CLSTN2, ATP1A3, LRP1, APBA1
GOBP_ESTABLISHMENT_OF_RNA_LOCALIZATION	0.000572339	0.0266961	-1.80339	105	RBM15B, GLE1, YTHDC1, AKAP8L, SIDT1, G3BP2, NCBP1, NUP93, NUP85, NUP210, CETN2, ATXN2, ENY2, NOL6, NUP133, KHSRP, EIF4A3, FMR1, NUP160, NUP98, SRSF3, DHX9, NUP205, NUP37, RAE1, NXF1, NUP35, NUP43, RBM8A, NUP155, RANBP2, NUP54, XPO1, HNRNPA2B1, ZC3H11A, MAGOHB, NDC1, UPF1, CPSF6, KPNB1, SRSF7, KIF5C, SRSF1, SSB, NUP214, SMG7, NCBP3, AAAS, FLOT1, NUP107, HNRNPA1L2, MRPL18, TPR, NUP153
GOCC_DENDRITIC_SHAFT	0.000576594	0.0267723	-1.98541	31	HTR2A, SEZ6, GRM5, PRKAR2B, EPHA4, RGS7BP, SLC1A1, SLC8A1, FUBP3, STAU2, JPH4, SYNGAP1, APP, MAP1A, RTN4R, GABBR1
GOBP_NUCLEOSIDE_PHOSPHATE_BIOSYNTHETIC_PROCESS	0.000585663	0.0270704	1.60971	165	KMO, DTYMK, ACSL1, DCAKD, NMNAT2, SLC25A13, ADCY8, ELOVL5, ADCY3, SLC25A12, SDHD, ACSS1, NME3, ADCY6, NME1, MLYCD, ACSF3, DNAJC30, NDUFA1, ACSL6, PDK3, GUK1, PDHA2, NMNAT1, NDUFV3, AK9, ACAT1, NDUFA2, NDUFB3, NDUFS3, GCDH, NDUFA13, MPC2, STOML2, NDUFB5, NDUFA9, NDUFS5, DHODH, NDUFS7, NDUFC2, PANK4, NDUFA10, NDUFB9, ATP5F1C, PDK1, NDUFA7, ACACB, NDUFS1, AK1, NDUFB10, NDUFA12, NDUFS4, NDUFS8, NDUFV1, NDUFS2, NDUFB4, ACSL3, NDUFB6, NDUFA6, ADCY1, AK3, SLC25A16, NDUFA11, NDUFV2, NDUFA5, COASY, GMPS, NDUFS6, NDUFB11, PARP1, CAD, HACD2
GOBP_POSITIVE_REGULATION_OF_MITOCHONDRIAL_CALCIUM_ION_CONCENTRATION	0.000595186	0.0273866	1.99287	10	TGM2, MICU2, MCU, MICU1, SLC25A23, BCAP31, BNIP3, MCUR1
GOMF_TRANSLATION_FACTOR_ACTIVITY_RNA_BINDING	0.000605096	0.027594	-1.93826	71	EIF4G2, DHX29, EIF2A, DENR, EIF3CL, EIF3C, EIF4G1, EIF3F, GSPT1, EIF1AX, EIF3B, EIF3A, EIF1B, EIF4B, EIF2S2, EIF4E, ETF1, EIF3M, EIF3L, EIF3K, EIF3D, EIF3H, EIF4G3, EIF4A2, MCTS1, EIF3E, EIF3I, COPS5, EIF3G, EIF5, EIF2B3, EIF2S3B, EIF2S3, EEF1A2, EIF2D, EIF5AL1, EIF5A, EEF2, EIF2B5, EEFSEC
GOCC_INTEGRAL_COMPONENT_OF_PRESYNAPTIC_ACTIVE_ZONE_MEMBRANE	0.000604914	0.027594	-1.98388	12	ATP2B1, ATP2B4, CDH10, ATP2B2, NPTN, ADRA2A, P2RX1
GOCC_CONNEXIN_COMPLEX	0.000611678	0.0277702	1.8918	6	GJA1, GJB2, GJB6, GJB1, GJC3, GJC2
GOCC_LUMENAL_SIDE_OF_MEMBRANE	0.000618589	0.0279597	1.99198	14	DNAJC19, BDH1, BCAP31, HLA-A, HLA-B, HLA-C, HLA-E, HLA-F, HLA-G
GOBP_POSITIVE_REGULATION_OF_ION_TRANSPORT	0.000626002	0.0281599	-1.77255	151	AKAP5, KCNJ2, DRD1, STIM2, CHRM1, SCN3B, ADORA2A, ATP2B1, PPP3R1, CACNA1D, PPP3CB, SLC9A3R1, DLG1, SCN4B, KCNIP2, ADORA1, PPP3CA, GRIN1, CX3CL1, PLCG1, SCN1B, RYR2, NOS1, AMIGO1, CAMK2A, SLC9A1, CHRNB2, TRPC3, CACNA2D1, HTT, ANK2, RGS7, ANK3, ALG10B, GLRX, FGF12, SUMO1, ADRA2A, JPH2, GSTM2, TRPC1, ATP1B1, VAMP7, SNCA, GABBR1, KCNB1, CACNB3, P2RX1, TESC, STX1A
GOBP_SYNAPTIC_VESICLE_BUDDING	0.000636803	0.0281599	-1.87626	9	AP3S1, AP3D1, AP3B2, AP3S2, AP3M2, SNAP91
GOCC_SYNAPTIC_VESICLE_MEMBRANE	0.000631123	0.0281599	-1.87926	94	DGKI, CLTA, ATP2B1, CLTB, PTPRS, SEMA4C, SV2C, SNAPIN, SLC18A2, SLC30A3, VAMP2, DMXL2, LAMP5, SYN3, PRRT1, SYNPR, SYNGR3, ATP6V1F, OTOF, SYP, DOC2A, ICA1, MAL2, SNCA, SYN2, SCAMP5, RAB11B, SYNGR1, STX1A, SCAMP1, BCL2L1, SV2B, RPH3A, ATP6AP2, RAB3A, SLC6A17, SYN1, RAB26, ATP6V1G2, SYT1, ATP6V1C1, CPLX3, RAB3C, ATP6V1E1, LRRK2, ATP6V1B2, DNM1L, PRRT2, PTPRN2, ATP6AP1, RAB5B
GOMF_ADRENERGIC_RECEPTOR_BINDING	0.000633541	0.0281599	-2.03136	15	AKAP5, ADRB1, RAPGEF2, SLC9A3R1, PDE4D, APLP1
GOBP_CALCINEURIN_MEDIATED_SIGNALING	0.000634981	0.0281599	-2.04831	27	AKAP5, PPP3R1, NRG1, PPP3CB, ATP2B4, SLC8A2, PPP3CA, CAMTA1, SLC9A1
GOBP_CYCLIC_GMP_AMP_TRANSMEMBRANE_IMPORT_ACROSS_PLASMA_MEMBRANE	0.000645017	0.0284002	-1.77333	4	LRRC8D, LRRC8A, LRRC8C
GOBP_ANION_TRANSMEMBRANE_TRANSPORT	0.000649581	0.0284784	1.69658	135	GJA1, TCAF2, KCNJ10, SLC43A2, MPC1, SLC25A32, SLC25A21, SLC12A2, GABRR1, SLC4A4, SLC25A13, CLCN2, SLC25A11, SLC25A12, GLRA1, ANO8, GABRB1, SLC12A4, GABRG2, SFXN1, SLC25A18, SLC7A11, GABRA1, GABRG3, SLC25A42, SLC17A6, SLC25A14, SFXN3, SLC1A3, GLRB, SLC25A3, SLC38A3, SLC35B4, CLIC4, GABRB3, SLC25A15, VDAC2, SLC12A9, MPC2, FXYD1, GABRG1, TCAF1, SLC20A2, SLC25A29
GOCC_EXON_EXON_JUNCTION_COMPLEX	0.000654868	0.0285722	-1.87373	9	CCDC9, EIF4A3, PYM1, RBM8A, MAGOHB, UPF1
GOCC_SPLICEOSOMAL_TRI_SNRNP_COMPLEX	0.000657314	0.0285722	-2.00407	19	LSM5, PRPF6, SNRNP200, SNRPB, USP39, LSM2, SNRPD3, SNRNP40, SNRPA, SNRPD2, PRPF8, EFTUD2, LSM7
GOBP_PURINE_CONTAINING_COMPOUND_BIOSYNTHETIC_PROCESS	0.000660467	0.0285876	1.66805	147	ACSL1, DCAKD, SLC25A13, ADCY8, ELOVL5, ADCY3, SLC25A12, SDHD, ACSS1, NME3, ADCY6, SHMT2, NME1, MLYCD, ACSF3, DNAJC30, NDUFA1, ACSL6, PDK3, GUK1, PDHA2, NDUFV3, AK9, ACAT1, NDUFA2, NDUFB3, NDUFS3, GCDH, NDUFA13, MPC2, STOML2, NDUFB5, NDUFA9, NDUFS5, NDUFS7, NDUFC2, PANK4, NDUFA10, NDUFB9, ATP5F1C, PDK1, NDUFA7, ACACB, NDUFS1, AK1, NDUFB10, NDUFA12, NDUFS4, NDUFS8, NDUFV1, NDUFS2, NDUFB4, ACSL3, NDUFB6, NDUFA6, ADCY1, AK3, SLC25A16, NDUFA11, NDUFV2, NDUFA5, COASY, GMPS, NDUFS6, NDUFB11, PARP1
GOBP_CELLULAR_MACROMOLECULE_BIOSYNTHETIC_PROCESS	0.000673942	0.0290477	-1.43352	653	GRM5, EIF4G2, HNRNPU, DHX29, MAP6D1, HS6ST3, TNKS1BP1, TMEM59, EIF2A, APOA1, ULK1, ST8SIA3, ABCE1, RPS24, HS6ST2, ITM2C, SYNCRIP, GLE1, SECISBP2L, ITM2B, RPL27A, MUSK, RPLP1, LSM1, MTPN, ROCK2, DENR, EIF3CL, EIF3C, EDEM3, GYS1, DAD1, YBX3, PATL1, ARFGEF1, NCBP1, NECAB1, PIGH, AGL, TET1, EIF4G1, RPL11, AATF, RPS8, EIF3F, GSPT1, ABCA7, PGM3, ILF3, POMT1, DHX36, TUSC3, APLP1, TREX1, RPS20, ATXN2, DDX6, CELF1, EIF1AX, MRPL51, EIF3B, EIF3A, EIF1B, RPS12, BMPR2, RPL29, B3GALT2, RBM3, PA2G4, KHSRP, EIF4A3, EIF4B, DDOST, ELAVL1, RPL38, UHMK1, DBI, FMR1, EIF2S2, MRPL23, EIF4E, CALR, RPL23A, PYM1, HNRNPL, TNRC6C, ETF1, TARDBP, DNAJC1, PER1, HNRNPD, GIGYF2, RPS7, DHX9, EIF3M, XYLT1, ATG16L1, TNRC6B, EIF3L, FXR1, PIGW, PLCB1, TENT4A, DCP2, DNAJC3, ALG10B, ALG10, DCP1A, MRPL37, EIF3K, OGT, PSTK, MRPL44, RBM8A, EIF3D, ATG7, APP, MOGS, MRPL16, HS6ST1, RPL23, RPN2, POMT2, RPL12, LARGE1, EIF3H, ALG6, PPM1B, MRPS28, RRBP1, ZC3H15, MRPL55, UPF1, ALG8, EIF4G3, EIF4A2, RPS6KB2, ENTPD5, MCTS1, RPL26, NGRN, RC3H1, RPSA, EXT2, RPL28, EIF3E, DARS2, MRPL48, EIF4ENIF1, MRPL21, MRPL32, EIF3I, DSEL, COPS5, RPN1, MRPL49, NECAB3, LSM14A, RPLP2, RACK1, CNOT7, EIF3G, GFPT1, MRPS21, FARSB, PABPC4, RPL8, ATG101, MEX3D, MRPS30, SARS2, PUM1, RPS28, YTHDF3, MRPL2, SECISBP2, EIF5, NOA1, MRPS31, CNOT3, MSI1, LARP1B, MRPL30, GADD45GIP1, TUT4, UGP2, LSM14B, RB1CC1, ENC1, EIF2B3, ROCK1, PKM, JAK3, SH3BGRL, PABPC1, FXR2, MRPL18, ZDHHC5, EIF2S3B, EIF2S3, RPL39, DRG1, CARS2, GALNT9, PPM1A, ELAVL4, TPR, EEF1A2, THBS1, GAL3ST3, PUM2, STT3A, FARSA, RPS15A, MRPL1, ST6GALNAC5, EIF2D, CANT1, MRPS11, CIRBP, MRPS12, MRPL22, MRPL13, TET2, MRPL38, DOLPP1, RPL18, ST8SIA5, RPS6KB1, MRPS10, EIF5AL1, EIF5A, RPL21, PAWR, TSC1, MRPL11, EXTL3, EEF2, PTK2B, RPS16, CDKAL1, UGGT1, RPL24, EIF2B5, DCPS, GBA, EEFSEC, RPS11, MRPS6
GOBP_POSITIVE_REGULATION_OF_PROTEIN_METABOLIC_PROCESS	0.000681911	0.0292677	-1.37891	706	HTR2A, ACVR1C, NTRK3, RAP2B, PROX1, GRM5, HNRNPU, DHX29, PRKAA2, NDFIP1, PSRC1, PAXBP1, CSNK2A1, DAG1, SH3RF2, TNKS1BP1, ARHGEF2, EPHA7, ELOB, SQSTM1, NRG1, EPHA4, HSPA5, SLC39A10, RAPGEF2, PRKAG2, SEMA7A, DLG1, RNFT2, ATP2B4, JARID2, AMBRA1, SYNCRIP, SORL1, TOM1L1, PFN2, AGAP2, GRIN2B, SLC8A2, ADORA1, SUMO2, MUSK, RPLP1, AKAP8L, GRIN1, CX3CL1, NDFIP2, BAG2, SLC1A1, HSPA1B, HSPA1A, FZD10, MTPN, ROCK2, EIF3C, CTBP1, TENM1, FBXW11, RAP2A, NEDD9, ARIH1, YBX3, NCBP1, PEF1, TET1, MAPK1, RAP1A, RAP2C, EIF4G1, NOS1, PPP1R16B, PTK2, POMT1, FKBP1A, PAK1, DHX36, CAMTA1, CSNK2B, MMD, SNW1, PDE5A, ECT2, NPTN, DVL2, ADAM9, RASD2, ARAF, UBQLN2, BMPR2, GRIN2A, RBM3, EIF4A3, CCNK, MYCBP2, APC, NRP1, ELAVL1, HDAC6, UHMK1, FMR1, BAZ1B, SEMA4D, AKAP8, TRIM32, ROBO1, PYM1, FZR1, HNRNPL, FLT4, COPS8, RBX1, HNRNPD, AIF1, IQGAP3, BDNF, DHX9, CAMKK2, SF3B1, ADRM1, FXR1, ENO1, PLCB1, HSPBP1, TENT4A, NLRP1, DNAJC3, ALG10B, LMNA, LRP1, MAPK9, OGT, SUMO1, PSME1, DLG3, COMMD1, TSPYL5, EIF3D, ATG7, ADRA2A, APP, DCUN1D3, TESK1, UBQLN1, POMT2, DCUN1D1, VCP, BTRC, LRP4, SLCO3A1, PSME3, SNCA, RPS6KB2, RPL26, NGRN, PLK2, PRKCZ, EIF3E, MST1R, FNIP1, KAT5, P2RX1, ASPSCR1, HECTD1
GOCC_PHAGOCYTIC_VESICLE_MEMBRANE	0.00069393	0.0295354	1.97156	48	IRGM, RAB8A, RAB11FIP1, RAB23, ATP7A, INPP5B, HLA-A, HLA-B, HLA-C, HLA-E, HLA-F, HLA-G, DNM2, RAB10, RAB22A, ANXA3, RAB9B, ATP6V0A2, MCOLN1
GOBP_MICROVILLUS_ASSEMBLY	0.000692605	0.0295354	-1.96473	17	RAP2B, RAPGEF2, SLC9A3R1, RAP2A, RAP1A, RAP2C, FSCN1, RAP1B, RAPGEF6, MINK1, STK26, TNIK
GOBP_ANTIGEN_PROCESSING_AND_PRESENTATION_OF_ENDOGENOUS_PEPTIDE_ANTIGEN_VIA_MHC_CLASS_I_VIA_ER_PATHWAY	0.000734959	0.0307689	1.88046	6	HLA-A, HLA-B, HLA-C, HLA-E, HLA-F, HLA-G
GOCC_MHC_CLASS_I_PROTEIN_COMPLEX	0.000734959	0.0307689	1.88046	6	HLA-A, HLA-B, HLA-C, HLA-E, HLA-F, HLA-G
GOCC_MHC_PROTEIN_COMPLEX	0.000734959	0.0307689	1.88046	6	HLA-A, HLA-B, HLA-C, HLA-E, HLA-F, HLA-G
GOBP_INOSITOL_PHOSPHATE_MEDIATED_SIGNALING	0.00073035	0.0307689	-1.96434	31	AKAP5, PPP3R1, NRG1, ITPR1, PPP3CB, ATP2B4, PPP3CA, CAMTA1, SLC9A1
GOBP_POSITIVE_REGULATION_OF_CALCIUM_ION_IMPORT_ACROSS_PLASMA_MEMBRANE	0.000757329	0.031256	-1.85985	6	AKAP5, PPP3R1, PPP3CB, PPP3CA
GOBP_RNA_DESTABILIZATION	0.000753234	0.031256	-1.86678	68	HNRNPU, TNKS1BP1, SYNCRIP, LSM1, ROCK2, PATL1, DHX36, CELF1, KHSRP, TNRC6C, TARDBP, HNRNPD, GIGYF2, DHX9, TNRC6B, TENT4A, DCP2, DCP1A, UPF1, RC3H1, EIF4ENIF1, CNOT7, MEX3D, PUM1, YTHDF3, CNOT3, TUT4, ROCK1, PABPC1
GOBP_HETEROPHILIC_CELL_CELL_ADHESION_VIA_PLASMA_MEMBRANE_CELL_ADHESION_MOLECULES	0.000758834	0.031256	-2.02169	25	ADGRL1, TENM2, TENM4, CDH4, HMCN1, ALCAM, TENM1, AMIGO1, VCAM1, FAT4, AMIGO3, CADM1, IGSF21, CXADR, NLGN1
GOBP_ALTERNATIVE_MRNA_SPLICING_VIA_SPLICEOSOME	0.000753155	0.031256	-2.04895	50	HNRNPU, RBM15B, SMU1, YTHDC1, CELF2, NCBP1, CELF1, NOVA2, THRAP3, FMR1, TRA2B, HNRNPL, SAP18, DHX9, DDX5, FXR1, PUF60, RBM8A, MBNL2, RBFOX3, RNPS1, RBM25, SRSF1, RBM15, RAVER1, KHDRBS3, RBM17, FXR2, RBFOX2, RBFOX1, KHDRBS2
GOBP_MRNA_CATABOLIC_PROCESS	0.000782093	0.0320847	-1.67298	162	HNRNPU, TNKS1BP1, LSM5, SYNCRIP, LSM1, HSPA1B, HSPA1A, ROCK2, XRN2, HNRNPAB, YBX3, PATL1, NCBP1, MYD88, CACNG7, GSPT1, DHX36, CELF1, KHSRP, EIF4A3, THRAP3, ELAVL1, FMR1, PYM1, TNRC6C, ETF1, TARDBP, HNRNPD, GIGYF2, DHX9, DDX5, LSM2, TNRC6B, FXR1, TENT4A, DCP2, DCP1A, SKIV2L, RBM8A, ZC3H14, SERBP1, MAGOHB, RNPS1, UPF1, RC3H1, FUS, EIF3E, SND1, TAF15, EIF4ENIF1, CNOT7, PABPC4, MEX3D, PUM1, SSB, YTHDF3, LSM7, SECISBP2, SMG7, CNOT3, RNH1, TUT4, ROCK1, PABPC1, FXR2, ELAVL4, EDC3, PUM2, EDC4, NUDT12, CIRBP
GOBP_BEHAVIORAL_RESPONSE_TO_COCAINE	0.000826486	0.0337702	-1.85416	9	HTR2A, DRD1, SDK1
GOBP_NEGATIVE_REGULATION_OF_CALCIUM_ION_TRANSMEMBRANE_TRANSPORT_VIA_HIGH_VOLTAGE_GATED_CALCIUM_CHANNEL	0.000847746	0.0345009	-1.66598	3	SESTD1
GOBP_RESPONSE_TO_ACETYLCHOLINE	0.000851417	0.0345128	-1.98713	19	RGS8, CHRM1, ATP2B4, CHRM4, ACHE, ROCK2, RGS10, CHRNB2, CHRM3, PLCB1, AGRN
GOCC_PRESYNAPTIC_ACTIVE_ZONE_MEMBRANE	0.000865402	0.034941	-2.05522	23	ATP2B1, ATP2B4, CDH10, ATP2B2, NTNG2, NPTN, OTOF, APBA1, ADRA2A, SYT11, P2RX1, STX1A, STX3
GOBP_ANION_TRANSPORT	0.000870551	0.0350105	1.5851	204	GJA1, TCAF2, MTTP, SFXN5, KCNJ10, SLC43A2, MPC1, KMO, SLC25A32, SLC25A21, MGST1, SLC12A2, GABRR1, SLC4A4, SLC25A13, CYB5R1, CLCN2, SLC25A11, SLC25A12, GLRA1, ANO8, GABRB1, SLC12A4, SLC25A25, GABRG2, CLNS1A, SFXN1, SERINC5, SLC25A18, SLC25A24, SLC7A11, GABRA1, SLC25A23, GABRG3, SLC25A42, SLC17A6, SLC25A14, SFXN3, SLC1A3, SLC2A1, GLRB, SLC25A3, SLC38A3, SLC35B4, CLIC4, GABRB3, SLC25A15, VDAC2, SLC33A1, SLC12A9, MPC2, MAP2K6, CYB5R4, FXYD1, GABRG1
GOCC_INTRINSIC_COMPONENT_OF_PRESYNAPTIC_ACTIVE_ZONE_MEMBRANE	0.000904517	0.0362339	-1.99197	15	ATP2B1, ATP2B4, CDH10, ATP2B2, NTNG2, NPTN, ADRA2A, P2RX1
GOMF_FLAVIN_ADENINE_DINUCLEOTIDE_BINDING	0.000909439	0.0362887	1.96031	52	MAOB, ACADS, KMO, TXNRD2, AIFM2, SQOR, CYB5R1, AIFM1, ACAD10, ACADVL, PRODH, PPOX, MAOA, ACADSB, MTO1, KDM1A, ACOX1, ACAD8, GCDH, CYB5R3
GOBP_PROTEIN_MATURATION	0.000917047	0.0364355	1.68459	148	PRKACB, PRKACA, MBTPS1, CISD3, AFG3L2, F3, RPS6KA2, YME1L1, GLG1, HTRA2, SPG7, PRDX4, PARL, ADAM17, ECEL1, PLGRKT, SLC30A6, INPP5B, IFT52, GLRX3, CDK20, SLC30A5, CPM, GSN, STOML2, SPCS1, PCSK6, OMA1, ATP23, CCS, FLNA, XPNPEP3, DHCR24, RIPK2, CPD, GALNT2, SDE2, TSPAN15, NCSTN, SERPINE2, LIPT2, PARP1, DYNC2H1, PCSK1N, SPCS2, PMPCA, AIP, MIPEP, SEC11C, LIPT1, PMPCB, HP, HPR, KAT2B, BCHE, SERPINH1, SERPINE1, NAA30
GOBP_INORGANIC_ION_IMPORT_ACROSS_PLASMA_MEMBRANE	0.00092025	0.0364355	-1.93954	62	AKAP5, KCNJ2, KCNJ12, KCNJ4, PPP3R1, CACNA1D, PPP3CB, SLC39A10, DLG1, ATP2B4, SLC8A2, PPP3CA, SLC8A1, SLC39A6, KCNJ11, CACNA1E, SLC9A1, SLC9A5, KCNJ3, ATP1A1, CACNA2D1
GOMF_PALMITOYLTRANSFERASE_ACTIVITY	0.000933883	0.0368325	1.95569	16	CPT2, ZDHHC20, SPTLC3, CPT1A, ZDHHC2, ZDHHC17, SPTLC1, CPT1C
GOBP_COLLATERAL_SPROUTING	0.000939642	0.0369171	-1.98697	15	EPHA7, ULK1, DCC, PTPRS, COBL, HDAC6, SEMA4D, BDNF, APP, NIN, FSTL4
GOCC_CLATHRIN_VESICLE_COAT	0.00095748	0.0374738	-2.00883	24	CLTA, CLTB, AP1S1, EPN2, NECAP1, AP1G2, AP2S1, CLTC, AP2A1, AP2B1, AP2A2, AFTPH, AP1M1, EPN1
GOMF_GAP_JUNCTION_CHANNEL_ACTIVITY_INVOLVED_IN_CELL_COMMUNICATION_BY_ELECTRICAL_COUPLING	0.000968941	0.0377776	1.7551	5	GJA1, GJB2, GJB6, GJC3, GJC2
GOCC_INTRINSIC_COMPONENT_OF_POSTSYNAPTIC_SPECIALIZATION_MEMBRANE	0.000998757	0.0387678	-1.91488	66	CHRM1, EPHA7, RGS7BP, CDH10, DCC, ADAM22, PTPRS, NRCAM, ATP2B2, CACNG7, SHISA7, SLITRK1, NPTN, CHRNB2, GRIN2A, EFNB2, KCND2, CLSTN2, LRFN2, PLPPR4, ADRA2A, LRRC4B, KCND3, LRFN5, LRRC4C, NETO1, LRRTM2, NLGN1
GOBP_REGULATION_OF_NUCLEAR_TRANSCRIBED_MRNA_CATABOLIC_PROCESS_DEADENYLATION_DEPENDENT_DECAY	0.00100193	0.0387678	-1.93891	17	HNRNPU, SYNCRIP, DHX36, TNRC6C, HNRNPD, DHX9, TNRC6B, TENT4A, RC3H1, CNOT7
GOBP_ACTION_POTENTIAL	0.00100604	0.03878	-1.83992	94	KCNJ2, DRD1, SCN3B, CACNA1D, DLG1, SCN4B, KCNIP2, SLC8A2, SCN8A, NRCAM, SCN1B, RYR2, SLC8A1, SLC4A3, KCNN2, SLC9A1, CHRNB2, TMEM161B, KCNJ3, ATP1A1, FMR1, KCND2, CACNA2D1, ANK2, KCNH7, ANK3, SCN2B, FGF12, SUMO1, FKBP1B, NUP155, KCND3, ATP1B1, SCN2A, KCNAB2, KCNB1, CACNB3, P2RX1
GOBP_MRNA_TRANSPORT	0.00102731	0.0394509	-1.88162	85	RBM15B, GLE1, YTHDC1, AKAP8L, G3BP2, NCBP1, NUP93, NUP85, NUP210, CETN2, ENY2, NUP133, KHSRP, EIF4A3, FMR1, NUP160, NUP98, SRSF3, DHX9, NUP205, NUP37, RAE1, NXF1, NUP35, NUP43, RBM8A, NUP155, RANBP2, NUP54, XPO1, HNRNPA2B1, ZC3H11A, MAGOHB, NDC1, UPF1, SRSF7, KIF5C, SRSF1, NUP214, SMG7, NCBP3, AAAS, NUP107, HNRNPA1L2, TPR, NUP153, NSUN2
GOCC_ORGANELLE_ENVELOPE_LUMEN	0.00103734	0.0396796	1.84785	61	UQCC2, TIMM29, TIMM23, AIFM1, CHCHD2, MICU2, GATM, HTRA2, SHMT2, THEM4, SUOX, PPOX, OPA1, CLPB, MICU1, IMMT, GOLPH3, ARL2, AGK, STOML2, NDUFS5, HAX1, FBXL4, NDUFS1, COA7, PRELID3A, LYN
GOBP_REGULATION_OF_POTASSIUM_ION_TRANSPORT	0.00104103	0.0396796	-1.91711	63	HTR2A, KCNJ2, DRD1, CACNA1D, DLG1, KCNIP2, ADORA1, DPP10, OXSR1, NOS1, AMIGO1, KCNN2, KCNAB1, VAMP2, ANK2, KCNIP4, RGS7, ANK3, ALG10B, SUMO1, ADRA2A, ATP1B1, KCNAB2
GOMF_STRUCTURAL_CONSTITUENT_OF_NUCLEAR_PORE	0.00109059	0.0414141	-1.96472	19	NUP93, NUP85, NUP133, NUP160, NUP98, NUP205, NUP35, NUP155, NUP54, NDC1, NUP214, NUP107, TPR, NUP153
GOBP_POSITIVE_REGULATION_OF_SENSORY_PERCEPTION_OF_PAIN	0.0010998	0.0415274	1.32448	1	PRKAR1B
GOBP_METAL_ION_TRANSPORT	0.00110171	0.0415274	-1.45381	452	HTR2A, AKAP5, KCNJ2, KCNH3, KCNJ12, DRD1, SESTD1, NDFIP1, STIM2, SCN3B, ADORA2A, KCNJ4, ATP2B1, PPP3R1, CACNA1D, ITPR1, PPP3CB, CACNB1, SLC39A10, SLC9A3R1, KCNH4, DLG1, ATP2B4, SCN4B, KCNIP2, GRIN2B, SLC8A2, ADORA1, SLC6A7, PPP3CA, GRIN1, CX3CL1, PDE4D, NDFIP2, SLC1A1, SCN8A, FGF14, SLC6A3, KCNN3, CACHD1, ATP2B2, PLCG1, DPP10, OXSR1, SCN1B, JPH3, RYR2, ATP7B, SLC8A1, CACNG7, NOS1, AMIGO1, SLC39A6, KCNJ11, GNB5, FKBP1A, TUSC3, KCNN2, CAMK2A, CACNA1E, SLC9A1, KCNAB1, IBTK, SLC4A7, NIPAL3, SLC30A3, CHRNB2, KCNF1, SLC9A5, GRIN2A, VAMP2, KCNJ3, TRPC3, ATP1A1, FMR1, CAMK2B, SPTBN4, JPH4, KCND2, CACNA2D1, DIAPH1, RYR1, HTT, CLTC, PER1, ANK2, KCNH7, KCNIP4, RGS7, ATP1A3, ANK3, COMMD9, ALG10B, SCN2B, KCNV1, GLRX, FGF12, SUMO1, FKBP1B, CACNA2D3, COMMD1, KCNQ5, ADRA2A, JPH2, KCND3, GSTM2, KCND1, UBQLN1, TRPM1, FXYD6, TRPC1, ATP1B1, SCN2A, SLC4A11, FTL, SNCA, KCNAB2, CUL5, KCNB1, RAB11B, CACNB3, SIK1, P2RX1, SLC24A2
GOBP_NEGATIVE_REGULATION_OF_CHEMOTAXIS	0.00110738	0.0415877	-1.91397	31	SEMA5B, SEMA7A, SEMA4C, SEMA3D, SLIT1, TNFAIP6, NRP1, SEMA4D, ROBO1, AIF1
GOBP_DNA_DEAMINATION	0.00112364	0.0420438	1.74616	4	EXOSC6, EXOSC4, EXOSC3
GOBP_PROTEIN_LOCALIZATION_TO_MITOCHONDRION	0.00115556	0.0430804	1.84574	91	ROMO1, TIMM29, TIMM23, TIMM23B, MFN2, TOMM20, COX18, AIFM1, ATP5IF1, HTRA2, GDAP1, PARL, TIMM21, OXA1L, DNAJC19, MFF, MTX2, BAG3, BCAP31, RNF31, SAMM50, MAPK8, TIMM50, AGK, MTCH2, NDUFA13, HAX1, MTX1, AKT1, TOMM40, FBXW7, TIMM17B, HK1, MICALL2, TOMM40L, TOMM7, PMPCA, AIP, MIPEP, BNIP3L, PMPCB, MAIP1, VPS11, DNAJC15, GSK3A
GOCC_PROTEIN_KINASE_COMPLEX	0.00116311	0.0432044	1.76906	74	PRKACB, PRKACA, PRKAR1A, PRKAR1B, PHKB, PHKA2, PHKA1
GOBP_NUCLEAR_TRANSCRIBED_MRNA_CATABOLIC_PROCESS	0.00117205	0.0433787	-1.79064	92	HNRNPU, TNKS1BP1, SYNCRIP, LSM1, XRN2, HNRNPAB, PATL1, NCBP1, GSPT1, DHX36, EIF4A3, THRAP3, PYM1, TNRC6C, ETF1, HNRNPD, DHX9, DDX5, TNRC6B, TENT4A, DCP2, DCP1A, SKIV2L, RBM8A, MAGOHB, RNPS1, UPF1, RC3H1, EIF3E, EIF4ENIF1, CNOT7, SSB, LSM7, SECISBP2, SMG7, CNOT3, TUT4
GOBP_ADAPTIVE_THERMOGENESIS	0.00119105	0.0438134	1.77062	69	GJA1, CPT2, HADH, THADA, ACSL1, PGAM5, MFN2, GRB10, GATM, DHRS7B, RHEB, ADAM17, THRA, ACVR2B, ZBTB7B, KDM1A, TRPM8, UCP3, SCD, MAP2K6, CAV1, ACOT13, OMA1, ARNTL, KSR2, DECR1, SLC25A44, ACOT11, LPIN1, LNPEP
GOCC_CYTOSOLIC_REGION	0.00119238	0.0438134	-1.89936	14	PRKCG, DAG1, CALB1, PLCB3, EIF4A3, FBXO45, EIF4E, HTT
GOBP_RESPONSE_TO_AMPHETAMINE	0.00122065	0.0446915	-1.97071	15	DRD1, ADORA2A, PPP3CA, SLC1A1, SLC18A2, GRIN2A, RGS7, SOD1, TH
GOBP_TAXIS	0.00123658	0.0451131	-1.5654	271	SEMA5B, NTRK3, CHL1, PIK3CD, IL17RA, PLXNA2, EFNB1, DAG1, EPHA7, PLEKHG5, NRG1, APOA1, EPHA4, SEMA7A, CDH4, EPHB3, ALCAM, DCC, CX3CL1, SEMA4C, NRCAM, PIK3CB, NEDD9, OXSR1, SCN1B, PTPRM, MAPK1, VCAM1, LGI1, PTK2, NEXN, EPHB6, FZD3, NUP85, MACO1, SEMA3D, NPTN, SLIT3, FOXG1, CRMP1, BMPR2, L1CAM, SLIT1, NOVA2, MYCBP2, FLRT2, TNFAIP6, NRP1, FOXD1, DPYSL4, PDGFRA, SEMA4D, EFNB2, ROBO1, CALR, DSCAML1, BSG, TMEFF1, UNC5C, AIF1, BDNF
GOBP_TRNA_MODIFICATION	0.00125106	0.0453176	1.93431	39	THADA, PUSL1, ELP3, NAT10, QTRT1, MTO1, ELP1, CTU1, GTPBP3, RPUSD4, HSD17B10, TRMT112, MTFMT, MOCS3, ALKBH8, TRMU, TYW1, TYW1B, ELP2, DUS3L, TRMT1
GOBP_G_PROTEIN_COUPLED_RECEPTOR_SIGNALING_PATHWAY	0.00125019	0.0453176	-1.5082	277	RGS9, RGS8, HTR2A, AKAP5, ADRA1B, CELSR2, DRD1, GRM5, DGKI, IQGAP2, CHRM1, ADRB1, ADORA2A, GNG3, CACNA1D, APOA1, PLPP1, RAPGEF2, SLC9A3R1, ADCY9, ADGRL1, ATP2B4, KCTD8, GNAL, SORL1, ADGRL3, CHRM4, ADORA1, RGS7BP, CX3CL1, PDE4D, FZD10, ROCK2, DGKA, TENM1, PIK3CB, TYRO3, RGS10, PSAP, CELSR1, KCTD16, PDE4A, GNB5, FZD3, APLP1, CAMK2A, UBQLN2, DGKB, PLCB3, CPE, CHRM3, ADCY4, GNG7
GOBP_NEGATIVE_REGULATION_OF_GONADOTROPIN_SECRETION	0.00126615	0.0457023	1.32431	1	GJA1
GOBP_EXIT_FROM_MITOSIS	0.00128624	0.0457801	1.97801	18	CLASP1, ANLN, PHB2, KNTC1, CLASP2, CTDP1, ZW10, EPS8, CDC23, CHMP7, SIRT2, CDKN1B
GOBP_ORGANOPHOSPHATE_BIOSYNTHETIC_PROCESS	0.00128577	0.0457801	1.4253	348	PTDSS2, KMO, DGKG, DTYMK, ACSL1, INPP4B, DCAKD, ABHD8, NMNAT2, SERAC1, AGPAT3, SLC25A13, GPAM, ADCY8, ELOVL5, PIK3R1, MVK, ADCY3, SLC25A12, SDHD, PPIP5K2, ACSS1, NME3, ADCY6, CDS2, DHRS7B, PIP5K1B, NME1, CRLS1, PIK3CG, CDIPT, MLYCD, ACSF3, HRH1, SERINC5, AGPAT4, DNAJC30, NDUFA1, ACSL6, MTM1, PDK3, GUK1, INPP5E, PDHA2, AGPAT5, NMNAT1, NDUFV3, AK9, ACAT1, ABHD3, DCXR, NDUFA2, INPP5F, NDUFB3, DGKH, FADS1, MTMR2, PIGK, GPAA1, FAM126A, NDUFS3, GCDH, PTEN, CKM, NDUFA13, MPC2, STOML2, SPTLC1, NDUFB5, NDUFA9, NDUFS5, DHODH, NDUFS7, NDUFC2, PANK4, CKMT2, NDUFA10, NDUFB9, ATP5F1C, PDK1, NDUFA7, ATM, ACACB, DPM1, NDUFS1, AK1, HEXB, NDUFB10, NDUFA12, MOCS3, NDUFS4, NDUFS8, NDUFV1, NDUFS2, NDUFB4, LPIN1, SLC44A1, GK, ACSL3, PMVK, ADCYAP1R1, TAMM41, NDUFB6, NDUFA6, ADCY1, AK3, SLC25A16, NDUFA11, PGS1, NDUFV2, NDUFA5, LCLAT1, PLD1, DGKD, COASY, GMPS, NDUFS6, NFS1, PIGT, NDUFB11, CKMT1A, CKMT1B, PARP1, PIGG
GOBP_REGULATION_OF_CATION_TRANSMEMBRANE_TRANSPORT	0.00128095	0.0457801	-1.58893	224	AKAP5, KCNJ2, DRD1, SESTD1, CAPN1, STIM2, SCN3B, PPP3R1, CACNA1D, PPP3CB, CACNB1, SLC9A3R1, DLG1, ATP2B4, SCN4B, KCNIP2, GRIN2B, PPP3CA, GRIN1, CX3CL1, PDE4D, FGF14, PLCG1, DPP10, OXSR1, SCN1B, JPH3, RYR2, SLC8A1, CACNG7, NOS1, AMIGO1, GNB5, FKBP1A, SHISA7, KCNN2, SLC9A1, KCNAB1, GRIN2A, VAMP2, TRPC3, FMR1, JPH4, CACNA2D1, DIAPH1, PRRT1, HTT, ANK2, KCNIP4, RGS7, ANK3, SHANK1, ALG10B, SCN2B, GLRX, FGF12, SUMO1, FKBP1B, COMMD1, ADRA2A, APP, JPH2, GSTM2, UBQLN1, FXYD6, TRPC1, ATP1B1, SNCA, KCNAB2
GOBP_POSITIVE_REGULATION_OF_CALCIUM_ION_TRANSMEMBRANE_TRANSPORTER_ACTIVITY	0.00127906	0.0457801	-1.90249	31	AKAP5, STIM2, PPP3R1, PPP3CB, PPP3CA, RYR2, SLC9A1, CACNA2D1, HTT, ANK2, SUMO1, JPH2, GSTM2, ATP1B1, CACNB3
GOBP_TRANSLATIONAL_INITIATION	0.00131345	0.0465863	-1.88543	88	EIF4G2, DHX29, EIF2A, ABCE1, GLE1, DENR, EIF3CL, EIF3C, NCBP1, EIF4G1, EIF3F, EIF1AX, EIF3B, EIF3A, EIF1B, EIF4B, UHMK1, FMR1, EIF2S2, EIF4E, EIF3M, EIF3L, DNAJC3, EIF3K, EIF3D, EIF3H, EIF4G3, EIF4A2, RPS6KB2, MCTS1, EIF3E, EIF3I, COPS5, EIF3G, YTHDF3, EIF5, EIF2B3, SH3BGRL, EIF2S3B, EIF2S3, TPR, EIF2D
GOBP_TUBE_FORMATION	0.00133301	0.0471166	1.80969	63	PRKACB, PRKACA, TGM2, HS2ST1, VANGL2, OPA1, SHROOM3, SDCCAG8, SDC4, IFT52, SEC24B, MTHFD1L, CDK20
GOBP_NUCLEUS_ORGANIZATION	0.00134522	0.0473841	-1.86154	83	AKAP8L, EMG1, SRPK2, BANF1, LEMD2, NDEL1, NUP93, SELENOF, ZPR1, NUP133, LEMD3, SUN1, NUP98, TARDBP, LMNB2, NUP205, TOR1A, LMNA, NUP35, SUMO1, LMNB1, NUP155, NUP54, WDR73, SERBP1, NDC1, SF1, KAT5, CTDNEP1, NUMA1, SRPK1, PAFAH1B1, NUP107, SYCP1, CHMP1A, NSFL1C, TPR, NUP153
GOMF_CLATHRIN_BINDING	0.00138727	0.0486974	-1.96167	55	NSG2, SYT17, CLTA, LDLRAP1, TOM1L1, NSG1, DNER, CLTB, AP1S1, EPN2, AP1G2, AP2S1, CLTC, AP2A1, AP2B1, AP2A2, LRP1, SYT11, SNAP91, SYT13, AFTPH, AP1M1, SYT3, EPN1
GOBP_LIPID_MODIFICATION	0.00140367	0.0491045	1.65034	130	CPT2, ACADS, ECH1, ECI2, HADH, ECHS1, DGKG, HADHB, INPP4B, HADHA, CERK, ACAD10, PLPP3, RNF213, ACADVL, MLYCD, CPT1A, CRAT, SLC27A2, ACAA2, MTM1, SGPP1, PLPP4, INPP5E, INPP5B, ACOX1, HSD17B10, ACAT1, INPP5F, AUH, DGKH, MTMR2, GCDH, AGK, PTEN, ECI1, DECR1, B4GALNT1, ACACB, AKT1, SOAT1, CPT1C

### Sheet: SynPhos_4wk_Het_PTMSEA
id	Signature.set.size	pvalue_HetvsWT	pvalue_KOvsWT	fdr_HetvsWT	fdr_KOvsWT	NES_HetvsWT	NES_KOvsWT	Signature.set.overlap.percent_HetvsWT	Signature.set.overlap.percent_KOvsWT	Signature.set.description
KINASE-PSP_PKACA/Prkaca	99	0.449505	0.001	0.631748	0.017	0.9428	4.6978	18.2	18.2	n=99|Bad_S155|Opn4_S287|Slc9a3r1_S77|Vim_S51|Prkaca_T198|Hspb1_S86|Lipe_S557|Marcks_S160|Kcnd2_T38|Cacna1c_S1927|Ppp1r1b_T34|Gria1_S849|Dpysl2_T555|Gjd2_S315|Mip_S235|Mos_S279|Ptrf_S368|Mybpc3_S282|Kcnk18_S264|Pkd1_S4159|Rasgrf1_S745|Rela_S276|Chchd3_T11|Gjd2_S293|Mlph_S498|Gria1_S863|Plcl1_T94|Lipe_S651|Nefm_S23|Ptrf_S171|Opn4_S182|Marcks_S163|Snapin_S50|Mybpc3_T290|Raf1_S233|Vim_S25|Arpp21_S57|Kcnj11_T224|Tead1_S102|Plin1_S492|Snap25_T138|Vim_S39|Cdc25b_S321|Hspb1_S15|Ppp2r5d_S68|Sptbn1_T346|Srgap3_S858|Rasgrf1_S822|Ppp2r5d_S53|Phlpp2_S1116|Opn4_T186|Crem_S133|Gjd2_S306|Nfe2_S170|Ryr2_S2807|Rara_S369|Tnni3_S23|Mybpc3_T65|Dcx_S47|Marcks_S156|Vim_S66|Fos_S362|Ppp2r5d_S566|Mos_S72|Map4k1_S171|Vim_S47|Bad_S112|Ppp1r1a_T35|Slc23a2_S640|Ptrf_T304|Mybpc3_S47|Prkaca_S339|Mybpc3_S307|Ptpn5_S221|Vim_S7|Plcl1_S96|Mybpc3_S105|Plin1_S517|Nlrp3_S291|Ptrf_S169|Cdc25b_S149|Aurkc_T171|Stk11_S431|Bad_S136|Marcks_S152|Phlpp2_S1207|Pln_T17|Pip5k1b_S214|Kcnd2_S552|Cacng2_T321|Slc23a2_S403|Tnni3_S24|Gjd2_S110|Pln_S16|Lasp1_T156|Cacna1c_S1700|Wee2_S15|Hnf4a_S143|Mos_S118
KINASE-PSP_ERK2/Mapk1	165	0.227083	0.00595238	0.561943	0.0505952	1.5499	3.3737	17.6	17.6	n=169|Tp53_S18|Irs1_S612|Ppp1r9b_S15|Gigyf2_S30|Ahctf1_T1954|Gata1_S26|Foxo1_S475|Hnrnph1_S104|Snx2_T104|Xrn2_T439|Ahnak_T695|Cep170_T562|Foxo1_S326|Prkca_T638|Ripor1_T351|Bcl2l11_S55|Dennd4c_S1221|Myo9b_T1317|Ppp1r9b_S205|Phldb1_S463|Klf4_S132|Zc3hc1_S358|Rps6ka1_S369|Phf2_S651|Hnrnph2_S104|Zc3hc1_S353|Map1a_T1806|Mapk1_Y185|Crybg1_T655|Ubap2l_T864|Tpr_T2184|Ksr1_T274|Ssbp3_T360|H3f3b_S28|Tgfb1i1_S141|Supv3l1_S725|Tnks1bp1_T131|Junb_S256|Dcp1a_S339|Tbc1d23_T514|Dync1li1_S516|Dync1i2_S81|Tfpi_S210|Tanc1_S1561|Gata6_S264|Ahnak2_T510|Stmn1_S38|Ahnak_S4879|Prrc2a_T609|Stxbp1_T574|Rps3_T221|Prrc2a_S1002|Trp53bp2_T585|Mast4_S1436|Nfatc4_S676|Safb2_S387|Nid1_S331|Pdxdc1_T691|Bcl2_S70|Tnks1bp1_T1025|Foxo1_S429|Aebp1_T1003|Mast2_S1337|Ptk2_S910|Esr2_S87|Hist1h3a_S10|Foxo1_T557|Nr5a1_S203|Irs2_T653|Ubap2_T964|Phldb1_S445|Gtse1_S460|Rai14_T249|Dlgap5_S328|Atf2_T53|Foxo1_S467|Tnfrsf1a_S269|Tpx2_T369|Map1b_T1784|Tpr_S2223|Foxo1_S415|Tnfrsf1a_T265|Cdc42ep2_S101|Rbpms_T118|Shc1_S36|Ahnak_S2985|Ahnak_S4906|Stmn1_S25|Atg2b_T398|Mast1_S1260|Cebpb_T188|Stxbp1_S241|Noxa1_Y252|Bcl2l11_S100|Rcan1_S165|Tpr_T2205|Egfr_T695|Kiaa0284_T968|Lmna_S22|Foxo1_S284|Mapkapk2_T320|Tnfrsf1a_S299|Dock1_T1772|Ksr1_T260|Rexo1_T259|Ahnak_S217|Kiaa0284_T529|Larp1_S751|Mybbp1a_S1280|Etv3_S139|Tnfrsf1a_S273|Cdc42ep1_S113|Raph1_S611|Ahnak_S4890|Stk10_T950|Smad4_T276|Ndel1_T219|Foxo1_S246|Larp1_T278|Pgr_S294|Gli2_T885|Arhgef17_T695|Raph1_T879|Fam195b_T30|1810008A18Rik_S38|Jun_S246|Map2k1_T386|Khdrbs1_T71|Rell1_T262|Pla2g4a_S505|Gata4_S105|Rtn4_T156|Rbm9_T65|Ahnak_T5567|Supt5h_S664|Ncor2_T1718|Sorbs3_T648|Esr2_S105|Rai1_T1051|Ets2_T72|Elk1_S384|Dnajc30_T137|Kcnd2_S616|Foxo3_S293|Mgea5_T709|Safb_S366|Khdrbs1_S58|Bcl2l11_T112|Erf_T529|Nup153_T610|Foxo1_S295|Map2k1_T292|Wiz_S1016|Prrc2a_S1217|Dcp1a_S335|Ugdh_T474|Khdrbs1_T84|Sned1_T1239|Eif4enif1_S114|Akap12_S273|Ksr1_S443|Map1a_T2182|Gja1_S255|Dlg5_T1279|Stat1_S727|Ripk3_T399|Bcl2l11_S65|Foxo1_S413|Th_S31
KINASE-PSP_Src	66	0.415822	0.00990099	0.631748	0.0561056	-1.0302	-3.1063	7.6	7.6	n=66|Stat3_Y705|Cdh2_Y852|Trip6_Y55|Ctnnd1_Y112|Ptk2_Y407|Prdx1_Y194|Ptk2_Y397|Akt1_Y326|Zdhhc3_Y295|Dab1_Y220|Ptk2_Y576|Ptk2_Y577|Dag1_Y890|Cdh2_Y884|Src_Y424|Ngef_Y177|Egfr_Y871|Ctnnb1_Y86|Akt1_Y315|Prkcd_Y311|Efnb1_Y328|Grin2b_Y1472|Khdrbs3_S15|Zdhhc3_Y297|Prkcd_Y155|Kcnj3_Y12|Mtss1_Y397|Igf1r_Y1168|Pxn_Y31|Cttn_Y421|Ctnnd1_Y280|Ctnnd1_Y228|Asap1_Y308|Prkcd_Y187|Ctnnd1_Y291|Pvrl2_Y505|Oprm1_Y336|Igf1r_Y974|Raf1_Y341|Ctnnb1_Y654|Ctnnd1_Y302|Igf1r_Y981|Emd_Y75|Cttn_Y466|Prkcd_Y332|Emd_Y96|Bcar1_Y668|Ctnnd1_Y296|Igf1r_Y1167|Spry2_Y55|Dnajb4_Y172|Cav1_Y14|Stxbp1_Y473|Ptk2b_Y881|Rock2_Y722|Ctnnd1_Y96|Ptpra_Y825|Ctnnd1_Y257|App_Y682|Efnb1_Y323|Ptk2b_Y580|Mtss1_Y398|Pxn_Y118|Plcg1_Y783|Igf1r_Y1163|Igf1r_Y1352
KINASE-PSP_Akt1	33	0.208092	0.0231579	0.561943	0.0984211	-1.6298	2.6798	18.2	18.2	n=33|Bad_S155|Pak1_S21|Esrrg_S179|Bach2_S520|Sik2_S358|Map3k12_S584|Cdc25b_S351|Ndrg2_T348|Foxo1_S253|Tbc1d4_T649|Pde3b_S273|Map3k12_T659|Acly_S455|Pikfyve_S307|Tsc2_S939|Foxo1_S316|Pikfyve_S48|Raf1_S259|H3f3b_S10|Map2k4_S78|Grb10_S455|Ctnnb1_S552|Bad_S112|Akt1_S473|Mdm2_S163|Gsk3b_S9|Foxo3_T32|Foxo1_T24|Tbc1d1_T590|Bad_S136|Gata1_S310|Rps6_S236|Gli2_S230
PERT-PSP_H2O2	22	0.00811359	0.0543933	0.137931	0.158623	-3.0995	-2.2558	22.7	22.7	n=24|Mapk3_T203:15930121;16963224;20688918;20362052|Mapk3_Y205:15930121;15705590;16963224;20688918;20362052|Mapk1_T183:15930121;16963224;20688918;20362052|Mapk1_Y185:15930121;15705590;16963224;20688918;20362052|Syk_Y130:18689684;9820500|Cttn_Y466:25825709;10952984|Map3k5_S90:15782121;19880523|Akt1_S473:11507090;15930121;15705590;19061837;20362052|Ptk2b_Y402:15705590;20688918|Mapk14_T180:15782121;17689282;20362052|Mapk14_Y182:15782121;17689282;20362052|Foxo1_S253:15930121;19061837|Acaca_S79:20647423;14985505|Map3k5_T845:11920685;15782121;19880523|Hspb1_S86:16840785;15731106|Cav1_Y14:11094059;17331262|Shc1_S36:15930121;18174162|Shc1_Y349:15930121;18174162|Shc1_Y350:15930121;18174162|Prkd1_S744:16814111;15084589;25759386|Prkd1_S748:16814111;15084589;25759386|Rps6kb1_T412:21757713;12384526|Lyn_Y397:18387943;25825709|Prkaa1_T183:11549258;14985505;20647423
KINASE-PSP_GSK3B/Gsk3b	48	0.0367505	0.0559846	0.245361	0.158623	2.6885	2.3346	18.8	18.8	n=48|Cry2_S553|Fto_S249|Ccnd1_T286|Cebpb_T179|Dpysl3_T509|Nfe2l2_S335|Neurog2_S231|Cblb_S480|Fto_S253|Ccnd1_T288|Lpcat1_S178|Ctnnb1_S37|Pten_T366|Nfe2l2_S355|Nfe2l2_S338|Vhl_S34|Mdm2_S240|Ctnnb1_S45|Dpysl2_T514|Map1b_T1265|Nfe2l2_S342|Myb_T572|Cblb_S476|Neurog2_S234|Map1b_S1260|Nfe2l2_S347|Pelp1_T751|Mdm2_S254|Cebpb_T188|Rcan1_S165|Ctnnb1_S29|Cebpb_S184|Dzip1_S520|Lpcat1_S182|Jun_T242|Axin1_T480|Jun_S246|Carm1_T132|Rcan1_S161|Myc_T58|Cry2_S557|Ctnnb1_T41|Kcnd2_S616|Nfe2l2_S351|Gphn_S270|Axin1_S485|Dpysl2_T509|Ctnnb1_S33
PERT-PSP_EGF	35	0.483101	0.0831601	0.631748	0.193573	-0.8873	-2.1686	22.9	22.9	n=37|Mapk3_T203:10969078;17804722;11296227;9528766;17043637;17724164;14963034;11934884;15358159;15199148;12750467;16892055;15520010;10753872;12604616;16971554;17139251;15899852;19305428;12024020;12167697;11909979;11046144;21102438;20959490;11896055;21357683;25260751;25584415|Mapk3_Y205:10969078;11296227;15199148;17804722;17043637;12446705;17724164;14963034;11934884;9528766;15358159;12750467;16892055;15705590;15520010;12604616;16971554;17139251;15899852;19305428;12024020;12167697;18515860;11909979;11046144;21102438;20959490;11896055;21357683;25260751;25584415;10753872|Mapk1_T183:10969078;15199148;9528766;17043637;10593929;17724164;14963034;11934884;11296227;15358159;12750467;16892055;15520010;12604616;16971554;12204117;17139251;15899852;19305428;12024020;12167697;11909979;11046144;21102438;20959490;20606012;11896055;21357683;25260751;25584415;10753872|Mapk1_Y185:10969078;15199148;11296227;9528766;17043637;10593929;17724164;14963034;11934884;15358159;12750467;16892055;15705590;15520010;10753872;12604616;16971554;12204117;17139251;15899852;19305428;12024020;12167697;18515860;11909979;11046144;21102438;20959490;20606012;11896055;21357683;25260751;25584415|Mapk8_T183:16740738;25260751|Mapk8_Y185:16740738;25260751|Jun_S63:12881422;16740738|Raf1_S338:11997508;10205168;11782426;23993095|Bad_S112:10880354;10574959|Bad_S155:10837486;10837473;20048145|Ptk2_Y615:14963034;16293639|Jun_S73:12881422;16740738;11046144|Gab1_Y407:10734310;18515860|Ptk2_S948:12692126;14963034|Mapk14_T180:9528766;18165224;12204117;17139251|Mapk14_Y182:9528766;18165224;12204117;17139251;18515860;25260751|Egfr_Y1018:17139251;18515860|Egfr_Y1069:17139251;18515860|Egfr_Y1092:17139251;18515860;23318430|Egfr_Y1110:17139251;18515860|Egfr_Y1172:12446705;17139251;18515860|Egfr_Y1197:12527890;17139251;18515860;23652203|Egfr_Y871:17043637;14647453;17139251;23652203|Rps6ka3_S227:10480933;10856237|Rps6ka3_S369:10480933;10856237|Rps6ka3_S386:10480933;10856237;17906627|Stk11_S431:11297520;12234250|Stat3_S727:11226159;11278353;16205632;14498832;25584415|Stat3_Y705:11278353;16205632;14498832;19305428;23318430;20959490|Creb1_S133:16517600;11909979|Src_Y424:15705590;19305428;21963850|Ptpn11_Y584:18827006;18515860|Map2k1_S222:18165224;15358159|Map2k1_S218:18165224;15358159|Spry2_Y55:12402043;15004239|Hist1h3a_S10:17804722;18381464;16517600;15155743;16179389;10469656;21646345;26083344|Hist1h3a_S28:18381464;21460852
DISEASE-PSP_Parkinson's_disease	15	0.043299	0.0910931	0.245361	0.193573	-2.4681	-2.0013	40	40	n=15|Apex1_T232:20473298|Sh3glb1_T145:21499257|Mapt_S554:25394490|Mapt_T497:25394490|Mapt_T504:25394490|Snca_S129:17360705|Mapt_S527:25394490|Mapt_S688:25394490|Mapt_S696:25394490|Mapt_S714:25394490|Mapt_S648:25394490|Mapt_S701:25394490|Lrrk2_S910:20642453|Lrrk2_S935:20642453|Htra2_S400:21701498
KINASE-PSP_ERK1/Mapk3	57	0.303093	0.139959	0.631748	0.264368	1.3557	1.7907	15.8	15.8	n=57|Tp53_S18|Irf3_S171|Irs1_S612|Jun_S73|Gata1_S26|Foxo1_S326|Prkca_T638|Bcl2l11_S55|Elk1_S390|Mapkapk2_T208|Rps6ka1_S369|Ranbp3_S58|Elk1_T337|Pxn_S130|H3f3b_S28|Junb_S256|Jun_S63|Gata6_S264|Stxbp1_T574|Adam17_T735|Elk1_S325|Nfatc4_S676|Bcl2_S70|Aebp1_T1003|Ptk2_S910|Esr2_S87|Star_S232|Nr5a1_S203|Pxn_S83|Elk1_S423|Atf2_T53|Shc1_S36|Stmn1_S25|Cebpb_T188|Stxbp1_S241|Noxa1_Y252|Bcl2l11_S100|Rcan1_S165|Mapkapk2_T320|Ndel1_T219|Pgr_S294|Map2k1_T386|Pla2g4a_S505|Tal1_S122|Rps6ka3_S386|Esr2_S105|Ets2_T72|Elk1_S384|Ppp1r1a_S67|Kcnd2_S616|Akt1_T308|Foxo3_S293|Bcl2l11_T112|Map2k1_T292|Stat1_S727|Bcl2l11_S65|Th_S31
KINASE-PSP_CDK5/Cdk5	56	0.625	0.180198	0.664062	0.306337	-0.5879	1.6736	21.4	21.4	n=57|Pik3c3_T159|Apex1_T232|Gja1_S282|Pak1_T212|Dab1_S491|Aatk_S34|Dcx_S332|Stub1_S20|Cacna1c_S783|Dab1_T476|Ctnnd2_S357|Ptk2_S732|Rab3il1_S169|Dab1_S481|Grin2b_S1116|Cask_S51|Rasgrf1_S737|Prdx2_T89|Dab1_S550|Dcx_T326|Rhoq_T189|Esyt1_S314|Stmn1_S38|Map2k1_T286|Dab1_S400|Dab1_S524|Ppp1r9b_S17|Ezr_T235|Bcl2_S70|Dab1_S246|Nes_T1554|Ppp1r1b_T75|Rab3il1_S180|Dab1_T470|Map3k1_T280|Ctnnd2_S300|Cdk16_S95|Gja1_S279|Cask_S395|Stk24_S79|Dab1_T385|Cdkn1b_S10|Axin1_T480|Dcx_S28|Dab1_S515|Dcx_S287|Ppp1r1a_S67|Dcx_S339|Dab1_T484|Ntrk2_S478|Cdkn1b_T187|Coro1a_T418|Stat3_S727|Dcx_S297|Dcx_T289|Camkv_T345|Th_S31
KINASE-PSP_CAMK2A/Camk2a	36	0.231388	0.283433	0.561943	0.438033	-1.5462	-1.4024	25	25	n=36|Mybpc3_S210|Gria1_S849|Dnm1l_S622|Mybpc3_S25|Camk2a_T286|Mybpc3_S282|Gabbr1_S867|Il6st_S780|Ptpra_S204|Mcu_S91|Mybpc3_T50|Homer2_S216|Mybpc3_T380|Mybpc3_T290|Camk2a_T305|Kif17_S1029|Pea15_S116|Homer1_S117|Crem_S133|Vim_S83|Adcy3_S1077|Nefl_S58|Ptpra_S180|Ryr2_S2813|Mybpc3_S410|Mybpc3_S47|Mybpc3_S307|Stmn1_S16|Mybpc3_S105|Cacna1c_S1545|Cacna1c_S1487|Pln_T17|Mybpc3_S273|Pln_S16|Camk2a_T306|Ptk2_S843
PERT-PSP_INSULIN	25	0.617108	0.396378	0.664062	0.561536	-0.7012	-1.1242	28	28	n=25|Eif4ebp1_T69:11513750;10942774;23684622;26060331|Mapk8_T183:12417588;17003331;11046144;21540183|Mapk8_Y185:12417588;11046144;21540183;17003331|Insr_Y989:15632081;15699041|Pdpk1_S244:12923190;16751192;19047061;11570885;19920149|Akt1_T308:16962653;11463863;18347057;15576463;15143153;12890675;12682057;11959983;17287469;15024086;15156571;11087733;17141160;24837366;17244624;11884598;19064993;11350959;16916597;11046144;19047061;20215576;15184668;11570885;19497338;17967879;21723501;20018868;19185849;21441927;20138985;17257813;21340622;19920149;19897488;24116221;21962509;19497867;11818508;21324895;19209957;19276091;21956113;20332342;25575350;26945062|Atf2_T53:16601071;12110590|Gys1_S645:16118249;17257813;23684622|Gys1_S653:16118249;23684622|Ptpn11_Y584:18268350;16873679|Shc1_Y423:18268350;16873679|Foxo1_T24:11570877;16962653;10347145;10698940;17967879;21723501|Foxo3_T32:16962653;17141160;21723501;20332342|Rps6kb1_T252:18347057;17141160|Rps6kb1_T412:16959574;15799971;18347057;16962653;16354680;18215134;17141160;17244624;17386266;17077083;18701453;18836482;15306821;18692468;20022946;17967879;21723501;19897488;20427478;19185849;20138985;21042876;21757713;19487463;11818508;19209957;19276091|Sh2b2_Y618:10196204;18268350;16873679|Gys1_S657:16118249;23684622|Camk2d_T287:20215576;23684622|Crtc2_S171:17805301;16148943|Cebpa_S193:15684384;26487680|Mtor_S1261:19487463;23684622|Stxbp3_Y521:16873679;17916632;21548926|Camk2g_T287:20215576;23684622|Sik2_S358:17805301;23684622|Sik3_S616:23684622;26060331
KINASE-PSP_P38A/Mapk14	51	0.407867	0.469185	0.631748	0.613549	1.0509	-0.9417	17.6	17.6	n=52|Tp53_S18|Ulk1_S757|Foxo1_S475|Hnrnph1_S104|Foxo1_S326|Ahnak_S5566|Krt8_S80|Hnrnph2_S104|Iws1_S183|Mapk14_T180|H3f3b_S28|Krt8_S438|Stat4_S722|Rarg_S66|Foxo1_S429|Nfatc4_S170|Tcf3_S140|Pgrmc1_S181|Myf6_S31|Mapk14_Y182|Foxo1_T557|Prdx6_T93|Atf2_T53|Foxo1_S467|Xbp1_T48|Mitf_S307|Ahnak_S4906|Clic1_S146|1700021F05Rik_S106|Ranbp2_S2505|Aqp2_S261|Nfatc2_S79|Foxo1_S284|Cryab_S59|Xbp1_S61|Akt1_S473|Rarg_S68|Ahnak_S5555|Hspa5_T649|Ripor1_S875|Myf6_S42|Ass1_S219|Gata3_S308|Nfatc4_S168|Akt1_T308|Foxo1_S295|Stat3_S727|Iws1_S185|Atf2_T51|Stat1_S727|Foxo1_S413|1700021F05Rik_S116
PERT-PSP_LPS	26	0.561024	0.580777	0.664062	0.705229	-0.7896	-0.773	19.2	19.2	n=27|Ikbkb_S181:15980040;15113757|Mapk8_T183:15972681;21441935;20531401;19291859|Mapk8_Y185:15972681;20531401;21441935;19291859|Jun_S63:12881422;19109180;20531401|Stat1_S727:12686553;11602590;12671680|Chuk_S180:15980040;15113757|Rela_S276:9150141;15858576;19291859|Rela_S534:12672795;15980040;15858576;16840782;15113757;22155221;19291859|Akt1_S473:12686553;12672795;12052823;11812769;11724787;19289601;15113757;21106850|Jun_S73:12881422;20531401|Mapk14_T180:15972681;15266021;17073824;17906627;20531401;21441935;19291859|Mapk14_Y182:15972681;15266021;17073824;17906627;20531401;21441935;19291859|Nfkbia_S32:12672795;15199053;12177064;15980040;15113757;19270718;21441935|Nfkbia_S36:15113757;19270718;21441935|Rps6ka5_S375:19109180;17906627;20531401|Atf2_T51:17073824;20531401|Atf2_T53:17073824;20531401|Stmn1_S38:20531401;26082487|Irf3_S388:21617041;21441935|Gsk3b_S9:15113757;17906627|Pxn_S126:16537926;20531401|Lcp1_S5:7897227;20531401|Pxn_S83:16537926;20531401|Zfp36_S52:16508015;20531401;26002976|Zfp36_S178:16508015;20531401;26002976|Hist1h3a_S10:12672795;19109180;19859561|Rtn4_S105:16095439;20531401
KINASE-PSP_mTOR/Mtor	77	0.0846774	0.740206	0.359879	0.8389	-2.2964	0.4406	22.1	22.1	n=77|Dpysl3_S522|St5_S42|Foxk2_S389|Grb10_S103|Cdc42bpb_S1692|Tbc1d10b_S643|Eif4ebp1_T69|Ptpn13_S1073|Ddx18_T101|Irs2_S616|Dlg5_S1209|Eif4ebp1_S64|Eif4ebp1_T36|Eif4g1_T212|Chfr_S231|2810004N23Rik_S67|Mtor_S2481|Eif4ebp1_T45|Foxk1_S427|Grb10_S104|Nfrkb_S351|Atxn2l_S32|Ahnak_S5525|Cux1_S882|Wipi2_S395|Nes_S919|Phldb1_S1007|Fasn_T1033|Foxk1_S431|Nfatc4_S170|Szt2_S3230|Mcl1_T144|Numa1_T1982|Fasn_T1029|Ahnak_S5553|Afap1_S665|Numa1_S1974|Rc3h1_S535|Irs1_S635|Eif4ebp2_T41|Map1b_S1260|Atxn2l_T31|Afap1_S666|Map1b_S1247|Phldb1_S1009|Tbc1d10b_S650|Arhgap29_S1040|Eif4ebp2_T37|Ehmt2_S287|Ptpn13_S1077|Akt1_S473|Larp1_S751|Jun_T242|Ahnak_S5536|Smcr8_S416|Jun_S246|St5_S30|Afap1_S669|St5_S32|Akap11_S987|Nfatc4_S168|Topors_S1016|Ahnak_T5571|Flna_S1338|Stat3_S727|Nup188_T1515|Larp1_S743|Stk4_S438|Tbc1d10b_S647|Taf3_S229|2810004N23Rik_T53|Patl1_T194|Akap11_T1092|Polr2a_S1934|Irs1_S632|Phldb2_S17|Numa1_S1973
PERT-PSP_PHORBOL_ESTER	39	0.398323	0.933981	0.631748	0.951318	-1.094	-0.1119	15.4	15.4	n=41|Mapk3_T203:12181353;15199148;11296227;14576154;16705159;11912190;19176526;11909979;10753872;17906627;10867029|Mapk3_Y205:12181353;11296227;15199148;12446705;14576154;16705159;11912190;19176526;11909979;10753872;17906627;10867029|Irs1_S307:15143153;14556646;16055440|Prkcd_Y155:18059334;10945993;10783308|Prkcd_Y187:8824297;10945993|Mapk1_T183:1319055;12181353;15199148;11296227;1849075;14576154;16705159;11912190;19176526;11909979;10867029;10753872;17906627|Mapk1_Y185:1319055;12181353;11296227;1849075;14576154;15199148;16705159;10753872;11912190;19176526;11909979;17906627;10867029|Prkd1_S916:11514571;10473617;19289471|Jun_S63:12881422;16740738|Raf1_S338:11782426;10205168|Marcks_S152:15084589;22006917|Marcks_S156:15084589;22006917|Rela_S534:16840782;15735738|Akt1_T308:15122342;16055440;14623889|Bad_S112:16403219;10880354;10574959;19217411;22006917|Bad_S155:10837486;19217411|Jun_S73:16055440;12881422;16740738|Ptk2b_Y402:12446705;12097497|Mapk14_T180:19324872;10867029|Mapk14_Y182:19324872;10867029|Rps6ka1_S369:11278279;11912190|Pparg_S112:21994940;21690289|Rps6ka5_S375:18381464;17117922|Atf2_T53:19324872;12110590|Creb1_S133:17347670;11912190;10722651;11909979;12773393|Cfl1_S3:15199148;22918940|Gria1_S849:17689977;10844017|Prkd1_S744:15590638;9765302;16814111;15623513;15084589;11514571;12407104;19289471;22227248|Prkd1_S748:15590638;12407104;16814111;15623513;15084589;11514571;19289471;22227248|Rps6kb1_T412:16055440;10753872|Snap25_S187:18162553;12417653|Adam17_T735:17428986;15923650|Gabrb3_S432:18184780;26627235|Gabrb3_S433:18184780;26627235|Ctnnd1_S879:18158786;12885254|Tnni3_S43:12923217;12003851|Tnni3_S45:12923217;12003851|Irs1_S318:16099431;16055440|Fxyd1_S83:17095720;16371442|Fxyd1_S88:17095720;16371442|Hist1h3a_S28:18381464;15735677;20129940;12773393
KINASE-PSP_PKCA/Prkca	58	0.670168	0.951318	0.670168	0.951318	-0.5519	-0.0759	12.1	12.1	n=58|Vim_S26|Cd34_S337|Aqp4_S180|Prkd1_S744|Slc9a3r1_S77|Vim_S51|Hspb1_S86|Lmna_S5|Fscn1_S39|Cd34_S343|Tnni3_S45|Cd34_S338|Pitpnb_S165|Lmna_T416|Vim_S42|Sik1_S577|Vim_S25|Gria2_S880|Prkca_T497|Vim_S39|Hspb1_S15|Tmpo_S179|Crem_S133|Snap25_S187|Esr1_S216|Tnni3_S23|Tnni3_T144|Lmna_S525|Grm7_S862|Crebbp_S436|Dlx3_S138|Vim_S66|Nfe2l2_S40|Gabrb3_S432|Akt1_S473|Prkcb_T500|Vim_S7|Vim_S21|Lmna_T480|Pea15_S104|Cd34_S371|Nr2c1_S461|Lmna_S652|Ppp1r1a_S67|Vim_S9|Tnni3_S43|Vim_S10|Cd34_S313|Vim_S34|Tnni3_S24|Nr2c1_S568|Lmna_T199|Pitpnb_S262|Rho_S338|Rho_S334|Prkca_S657|Jph2_S165|Gabrb3_S433

### Sheet: SynPhos_12wk_Het_PTMSEA
id	Signature.set.size	pvalue_HetvsWT	pvalue_KOvsWT	fdr_HetvsWT	fdr_KOvsWT	NES_HetvsWT	NES_KOvsWT	Signature.set.overlap.percent_HetvsWT	Signature.set.overlap.percent_KOvsWT	Signature.set.description
KINASE-PSP_PKACA/Prkaca	99	0.0153551	0.001	0.220077	0.00633333	3.2264	5.7798	19.2	19.2	n=99|Bad_S155|Opn4_S287|Slc9a3r1_S77|Vim_S51|Prkaca_T198|Hspb1_S86|Lipe_S557|Marcks_S160|Kcnd2_T38|Cacna1c_S1927|Ppp1r1b_T34|Gria1_S849|Dpysl2_T555|Gjd2_S315|Mip_S235|Mos_S279|Ptrf_S368|Mybpc3_S282|Kcnk18_S264|Pkd1_S4159|Rasgrf1_S745|Rela_S276|Chchd3_T11|Gjd2_S293|Mlph_S498|Gria1_S863|Plcl1_T94|Lipe_S651|Nefm_S23|Ptrf_S171|Opn4_S182|Marcks_S163|Snapin_S50|Mybpc3_T290|Raf1_S233|Vim_S25|Arpp21_S57|Kcnj11_T224|Tead1_S102|Plin1_S492|Snap25_T138|Vim_S39|Cdc25b_S321|Hspb1_S15|Ppp2r5d_S68|Sptbn1_T346|Srgap3_S858|Rasgrf1_S822|Ppp2r5d_S53|Phlpp2_S1116|Opn4_T186|Crem_S133|Gjd2_S306|Nfe2_S170|Ryr2_S2807|Rara_S369|Tnni3_S23|Mybpc3_T65|Dcx_S47|Marcks_S156|Vim_S66|Fos_S362|Ppp2r5d_S566|Mos_S72|Map4k1_S171|Vim_S47|Bad_S112|Ppp1r1a_T35|Slc23a2_S640|Ptrf_T304|Mybpc3_S47|Prkaca_S339|Mybpc3_S307|Ptpn5_S221|Vim_S7|Plcl1_S96|Mybpc3_S105|Plin1_S517|Nlrp3_S291|Ptrf_S169|Cdc25b_S149|Aurkc_T171|Stk11_S431|Bad_S136|Marcks_S152|Phlpp2_S1207|Pln_T17|Pip5k1b_S214|Kcnd2_S552|Cacng2_T321|Slc23a2_S403|Tnni3_S24|Gjd2_S110|Pln_S16|Lasp1_T156|Cacna1c_S1700|Wee2_S15|Hnf4a_S143|Mos_S118
KINASE-PSP_CAMK2A/Camk2a	36	0.0454545	0.001	0.287879	0.00633333	-2.5695	-4.4642	33.3	33.3	n=36|Mybpc3_S210|Gria1_S849|Dnm1l_S622|Mybpc3_S25|Camk2a_T286|Mybpc3_S282|Gabbr1_S867|Il6st_S780|Ptpra_S204|Mcu_S91|Mybpc3_T50|Homer2_S216|Mybpc3_T380|Mybpc3_T290|Camk2a_T305|Kif17_S1029|Pea15_S116|Homer1_S117|Crem_S133|Vim_S83|Adcy3_S1077|Nefl_S58|Ptpra_S180|Ryr2_S2813|Mybpc3_S410|Mybpc3_S47|Mybpc3_S307|Stmn1_S16|Mybpc3_S105|Cacna1c_S1545|Cacna1c_S1487|Pln_T17|Mybpc3_S273|Pln_S16|Camk2a_T306|Ptk2_S843
KINASE-PSP_Akt1	33	0.412698	0.001	0.784127	0.00633333	-0.9932	3.2671	15.2	15.2	n=33|Bad_S155|Pak1_S21|Esrrg_S179|Bach2_S520|Sik2_S358|Map3k12_S584|Cdc25b_S351|Ndrg2_T348|Foxo1_S253|Tbc1d4_T649|Pde3b_S273|Map3k12_T659|Acly_S455|Pikfyve_S307|Tsc2_S939|Foxo1_S316|Pikfyve_S48|Raf1_S259|H3f3b_S10|Map2k4_S78|Grb10_S455|Ctnnb1_S552|Bad_S112|Akt1_S473|Mdm2_S163|Gsk3b_S9|Foxo3_T32|Foxo1_T24|Tbc1d1_T590|Bad_S136|Gata1_S310|Rps6_S236|Gli2_S230
PERT-PSP_OKADAIC_ACID	15	0.023166	0.0717213	0.220077	0.279523	-2.601	-2.1677	33.3	33.3	n=17|Mapk3_T203:10867029;17097564|Mapk3_Y205:10867029;17097564|Mapk1_T183:10867029;17097564|Mapk1_Y185:10867029;17097564|Akt1_S473:16051150;15722337;16338928;11563975;17097564|Akt1_T308:16051150;11563975|Bad_S112:12944463;15901741|Bad_S136:15901741;12944463|Mapk14_T180:17097564;10867029|Mapk14_Y182:10867029;17097564|Ppp1r1b_T34:15657149;18496528|Ppp1r1b_T75:12181566;15657149;15728359;11050161|Pea15_S116:9721757;18779572|Abl1_T547:2183353;15632178|Marcks_S163:20211725;18779572|Hist1h3a_S10:17182892;11923207;20952396|Gria1_T858:17689977;25964356
KINASE-PSP_P38A/Mapk14	51	0.814141	0.0735586	0.859371	0.279523	0.3344	2.1242	25.5	25.5	n=52|Tp53_S18|Ulk1_S757|Foxo1_S475|Hnrnph1_S104|Foxo1_S326|Ahnak_S5566|Krt8_S80|Hnrnph2_S104|Iws1_S183|Mapk14_T180|H3f3b_S28|Krt8_S438|Stat4_S722|Rarg_S66|Foxo1_S429|Nfatc4_S170|Tcf3_S140|Pgrmc1_S181|Myf6_S31|Mapk14_Y182|Foxo1_T557|Prdx6_T93|Atf2_T53|Foxo1_S467|Xbp1_T48|Mitf_S307|Ahnak_S4906|Clic1_S146|1700021F05Rik_S106|Ranbp2_S2505|Aqp2_S261|Nfatc2_S79|Foxo1_S284|Cryab_S59|Xbp1_S61|Akt1_S473|Rarg_S68|Ahnak_S5555|Hspa5_T649|Ripor1_S875|Myf6_S42|Ass1_S219|Gata3_S308|Nfatc4_S168|Akt1_T308|Foxo1_S295|Stat3_S727|Iws1_S185|Atf2_T51|Stat1_S727|Foxo1_S413|1700021F05Rik_S116
KINASE-PSP_Src	66	0.496982	0.115464	0.796604	0.365636	-0.8445	-1.9521	9.1	9.1	n=66|Stat3_Y705|Cdh2_Y852|Trip6_Y55|Ctnnd1_Y112|Ptk2_Y407|Prdx1_Y194|Ptk2_Y397|Akt1_Y326|Zdhhc3_Y295|Dab1_Y220|Ptk2_Y576|Ptk2_Y577|Dag1_Y890|Cdh2_Y884|Src_Y424|Ngef_Y177|Egfr_Y871|Ctnnb1_Y86|Akt1_Y315|Prkcd_Y311|Efnb1_Y328|Grin2b_Y1472|Khdrbs3_S15|Zdhhc3_Y297|Prkcd_Y155|Kcnj3_Y12|Mtss1_Y397|Igf1r_Y1168|Pxn_Y31|Cttn_Y421|Ctnnd1_Y280|Ctnnd1_Y228|Asap1_Y308|Prkcd_Y187|Ctnnd1_Y291|Pvrl2_Y505|Oprm1_Y336|Igf1r_Y974|Raf1_Y341|Ctnnb1_Y654|Ctnnd1_Y302|Igf1r_Y981|Emd_Y75|Cttn_Y466|Prkcd_Y332|Emd_Y96|Bcar1_Y668|Ctnnd1_Y296|Igf1r_Y1167|Spry2_Y55|Dnajb4_Y172|Cav1_Y14|Stxbp1_Y473|Ptk2b_Y881|Rock2_Y722|Ctnnd1_Y96|Ptpra_Y825|Ctnnd1_Y257|App_Y682|Efnb1_Y323|Ptk2b_Y580|Mtss1_Y398|Pxn_Y118|Plcg1_Y783|Igf1r_Y1163|Igf1r_Y1352
PERT-PSP_LPS	26	0.221116	0.138943	0.600171	0.377132	1.5575	1.8767	19.2	19.2	n=27|Ikbkb_S181:15980040;15113757|Mapk8_T183:15972681;21441935;20531401;19291859|Mapk8_Y185:15972681;20531401;21441935;19291859|Jun_S63:12881422;19109180;20531401|Stat1_S727:12686553;11602590;12671680|Chuk_S180:15980040;15113757|Rela_S276:9150141;15858576;19291859|Rela_S534:12672795;15980040;15858576;16840782;15113757;22155221;19291859|Akt1_S473:12686553;12672795;12052823;11812769;11724787;19289601;15113757;21106850|Jun_S73:12881422;20531401|Mapk14_T180:15972681;15266021;17073824;17906627;20531401;21441935;19291859|Mapk14_Y182:15972681;15266021;17073824;17906627;20531401;21441935;19291859|Nfkbia_S32:12672795;15199053;12177064;15980040;15113757;19270718;21441935|Nfkbia_S36:15113757;19270718;21441935|Rps6ka5_S375:19109180;17906627;20531401|Atf2_T51:17073824;20531401|Atf2_T53:17073824;20531401|Stmn1_S38:20531401;26082487|Irf3_S388:21617041;21441935|Gsk3b_S9:15113757;17906627|Pxn_S126:16537926;20531401|Lcp1_S5:7897227;20531401|Pxn_S83:16537926;20531401|Zfp36_S52:16508015;20531401;26002976|Zfp36_S178:16508015;20531401;26002976|Hist1h3a_S10:12672795;19109180;19859561|Rtn4_S105:16095439;20531401
PERT-PSP_INSULIN	25	0.111111	0.295918	0.392717	0.702806	-1.9061	-1.3119	32	32	n=25|Eif4ebp1_T69:11513750;10942774;23684622;26060331|Mapk8_T183:12417588;17003331;11046144;21540183|Mapk8_Y185:12417588;11046144;21540183;17003331|Insr_Y989:15632081;15699041|Pdpk1_S244:12923190;16751192;19047061;11570885;19920149|Akt1_T308:16962653;11463863;18347057;15576463;15143153;12890675;12682057;11959983;17287469;15024086;15156571;11087733;17141160;24837366;17244624;11884598;19064993;11350959;16916597;11046144;19047061;20215576;15184668;11570885;19497338;17967879;21723501;20018868;19185849;21441927;20138985;17257813;21340622;19920149;19897488;24116221;21962509;19497867;11818508;21324895;19209957;19276091;21956113;20332342;25575350;26945062|Atf2_T53:16601071;12110590|Gys1_S645:16118249;17257813;23684622|Gys1_S653:16118249;23684622|Ptpn11_Y584:18268350;16873679|Shc1_Y423:18268350;16873679|Foxo1_T24:11570877;16962653;10347145;10698940;17967879;21723501|Foxo3_T32:16962653;17141160;21723501;20332342|Rps6kb1_T252:18347057;17141160|Rps6kb1_T412:16959574;15799971;18347057;16962653;16354680;18215134;17141160;17244624;17386266;17077083;18701453;18836482;15306821;18692468;20022946;17967879;21723501;19897488;20427478;19185849;20138985;21042876;21757713;19487463;11818508;19209957;19276091|Sh2b2_Y618:10196204;18268350;16873679|Gys1_S657:16118249;23684622|Camk2d_T287:20215576;23684622|Crtc2_S171:17805301;16148943|Cebpa_S193:15684384;26487680|Mtor_S1261:19487463;23684622|Stxbp3_Y521:16873679;17916632;21548926|Camk2g_T287:20215576;23684622|Sik2_S358:17805301;23684622|Sik3_S616:23684622;26060331
PERT-PSP_PHORBOL_ESTER	39	0.124016	0.446247	0.392717	0.770791	-1.7827	-0.9593	17.9	17.9	n=41|Mapk3_T203:12181353;15199148;11296227;14576154;16705159;11912190;19176526;11909979;10753872;17906627;10867029|Mapk3_Y205:12181353;11296227;15199148;12446705;14576154;16705159;11912190;19176526;11909979;10753872;17906627;10867029|Irs1_S307:15143153;14556646;16055440|Prkcd_Y155:18059334;10945993;10783308|Prkcd_Y187:8824297;10945993|Mapk1_T183:1319055;12181353;15199148;11296227;1849075;14576154;16705159;11912190;19176526;11909979;10867029;10753872;17906627|Mapk1_Y185:1319055;12181353;11296227;1849075;14576154;15199148;16705159;10753872;11912190;19176526;11909979;17906627;10867029|Prkd1_S916:11514571;10473617;19289471|Jun_S63:12881422;16740738|Raf1_S338:11782426;10205168|Marcks_S152:15084589;22006917|Marcks_S156:15084589;22006917|Rela_S534:16840782;15735738|Akt1_T308:15122342;16055440;14623889|Bad_S112:16403219;10880354;10574959;19217411;22006917|Bad_S155:10837486;19217411|Jun_S73:16055440;12881422;16740738|Ptk2b_Y402:12446705;12097497|Mapk14_T180:19324872;10867029|Mapk14_Y182:19324872;10867029|Rps6ka1_S369:11278279;11912190|Pparg_S112:21994940;21690289|Rps6ka5_S375:18381464;17117922|Atf2_T53:19324872;12110590|Creb1_S133:17347670;11912190;10722651;11909979;12773393|Cfl1_S3:15199148;22918940|Gria1_S849:17689977;10844017|Prkd1_S744:15590638;9765302;16814111;15623513;15084589;11514571;12407104;19289471;22227248|Prkd1_S748:15590638;12407104;16814111;15623513;15084589;11514571;19289471;22227248|Rps6kb1_T412:16055440;10753872|Snap25_S187:18162553;12417653|Adam17_T735:17428986;15923650|Gabrb3_S432:18184780;26627235|Gabrb3_S433:18184780;26627235|Ctnnd1_S879:18158786;12885254|Tnni3_S43:12923217;12003851|Tnni3_S45:12923217;12003851|Irs1_S318:16099431;16055440|Fxyd1_S83:17095720;16371442|Fxyd1_S88:17095720;16371442|Hist1h3a_S28:18381464;15735677;20129940;12773393
KINASE-PSP_GSK3B/Gsk3b	48	0.117063	0.393214	0.392717	0.770791	1.9797	1.1143	20.8	20.8	n=48|Cry2_S553|Fto_S249|Ccnd1_T286|Cebpb_T179|Dpysl3_T509|Nfe2l2_S335|Neurog2_S231|Cblb_S480|Fto_S253|Ccnd1_T288|Lpcat1_S178|Ctnnb1_S37|Pten_T366|Nfe2l2_S355|Nfe2l2_S338|Vhl_S34|Mdm2_S240|Ctnnb1_S45|Dpysl2_T514|Map1b_T1265|Nfe2l2_S342|Myb_T572|Cblb_S476|Neurog2_S234|Map1b_S1260|Nfe2l2_S347|Pelp1_T751|Mdm2_S254|Cebpb_T188|Rcan1_S165|Ctnnb1_S29|Cebpb_S184|Dzip1_S520|Lpcat1_S182|Jun_T242|Axin1_T480|Jun_S246|Carm1_T132|Rcan1_S161|Myc_T58|Cry2_S557|Ctnnb1_T41|Kcnd2_S616|Nfe2l2_S351|Gphn_S270|Axin1_S485|Dpysl2_T509|Ctnnb1_S33
KINASE-PSP_ERK1/Mapk3	57	0.953908	0.422222	0.953908	0.770791	-0.0769	1.073	17.5	17.5	n=57|Tp53_S18|Irf3_S171|Irs1_S612|Jun_S73|Gata1_S26|Foxo1_S326|Prkca_T638|Bcl2l11_S55|Elk1_S390|Mapkapk2_T208|Rps6ka1_S369|Ranbp3_S58|Elk1_T337|Pxn_S130|H3f3b_S28|Junb_S256|Jun_S63|Gata6_S264|Stxbp1_T574|Adam17_T735|Elk1_S325|Nfatc4_S676|Bcl2_S70|Aebp1_T1003|Ptk2_S910|Esr2_S87|Star_S232|Nr5a1_S203|Pxn_S83|Elk1_S423|Atf2_T53|Shc1_S36|Stmn1_S25|Cebpb_T188|Stxbp1_S241|Noxa1_Y252|Bcl2l11_S100|Rcan1_S165|Mapkapk2_T320|Ndel1_T219|Pgr_S294|Map2k1_T386|Pla2g4a_S505|Tal1_S122|Rps6ka3_S386|Esr2_S105|Ets2_T72|Elk1_S384|Ppp1r1a_S67|Kcnd2_S616|Akt1_T308|Foxo3_S293|Bcl2l11_T112|Map2k1_T292|Stat1_S727|Bcl2l11_S65|Th_S31
PERT-PSP_H2O2	22	0.503119	0.587649	0.796604	0.859972	0.8679	0.6751	27.3	27.3	n=24|Mapk3_T203:15930121;16963224;20688918;20362052|Mapk3_Y205:15930121;15705590;16963224;20688918;20362052|Mapk1_T183:15930121;16963224;20688918;20362052|Mapk1_Y185:15930121;15705590;16963224;20688918;20362052|Syk_Y130:18689684;9820500|Cttn_Y466:25825709;10952984|Map3k5_S90:15782121;19880523|Akt1_S473:11507090;15930121;15705590;19061837;20362052|Ptk2b_Y402:15705590;20688918|Mapk14_T180:15782121;17689282;20362052|Mapk14_Y182:15782121;17689282;20362052|Foxo1_S253:15930121;19061837|Acaca_S79:20647423;14985505|Map3k5_T845:11920685;15782121;19880523|Hspb1_S86:16840785;15731106|Cav1_Y14:11094059;17331262|Shc1_S36:15930121;18174162|Shc1_Y349:15930121;18174162|Shc1_Y350:15930121;18174162|Prkd1_S744:16814111;15084589;25759386|Prkd1_S748:16814111;15084589;25759386|Rps6kb1_T412:21757713;12384526|Lyn_Y397:18387943;25825709|Prkaa1_T183:11549258;14985505;20647423
PERT-PSP_EGF	35	0.697936	0.590196	0.817682	0.859972	-0.5008	-0.6868	25.7	25.7	n=37|Mapk3_T203:10969078;17804722;11296227;9528766;17043637;17724164;14963034;11934884;15358159;15199148;12750467;16892055;15520010;10753872;12604616;16971554;17139251;15899852;19305428;12024020;12167697;11909979;11046144;21102438;20959490;11896055;21357683;25260751;25584415|Mapk3_Y205:10969078;11296227;15199148;17804722;17043637;12446705;17724164;14963034;11934884;9528766;15358159;12750467;16892055;15705590;15520010;12604616;16971554;17139251;15899852;19305428;12024020;12167697;18515860;11909979;11046144;21102438;20959490;11896055;21357683;25260751;25584415;10753872|Mapk1_T183:10969078;15199148;9528766;17043637;10593929;17724164;14963034;11934884;11296227;15358159;12750467;16892055;15520010;12604616;16971554;12204117;17139251;15899852;19305428;12024020;12167697;11909979;11046144;21102438;20959490;20606012;11896055;21357683;25260751;25584415;10753872|Mapk1_Y185:10969078;15199148;11296227;9528766;17043637;10593929;17724164;14963034;11934884;15358159;12750467;16892055;15705590;15520010;10753872;12604616;16971554;12204117;17139251;15899852;19305428;12024020;12167697;18515860;11909979;11046144;21102438;20959490;20606012;11896055;21357683;25260751;25584415|Mapk8_T183:16740738;25260751|Mapk8_Y185:16740738;25260751|Jun_S63:12881422;16740738|Raf1_S338:11997508;10205168;11782426;23993095|Bad_S112:10880354;10574959|Bad_S155:10837486;10837473;20048145|Ptk2_Y615:14963034;16293639|Jun_S73:12881422;16740738;11046144|Gab1_Y407:10734310;18515860|Ptk2_S948:12692126;14963034|Mapk14_T180:9528766;18165224;12204117;17139251|Mapk14_Y182:9528766;18165224;12204117;17139251;18515860;25260751|Egfr_Y1018:17139251;18515860|Egfr_Y1069:17139251;18515860|Egfr_Y1092:17139251;18515860;23318430|Egfr_Y1110:17139251;18515860|Egfr_Y1172:12446705;17139251;18515860|Egfr_Y1197:12527890;17139251;18515860;23652203|Egfr_Y871:17043637;14647453;17139251;23652203|Rps6ka3_S227:10480933;10856237|Rps6ka3_S369:10480933;10856237|Rps6ka3_S386:10480933;10856237;17906627|Stk11_S431:11297520;12234250|Stat3_S727:11226159;11278353;16205632;14498832;25584415|Stat3_Y705:11278353;16205632;14498832;19305428;23318430;20959490|Creb1_S133:16517600;11909979|Src_Y424:15705590;19305428;21963850|Ptpn11_Y584:18827006;18515860|Map2k1_S222:18165224;15358159|Map2k1_S218:18165224;15358159|Spry2_Y55:12402043;15004239|Hist1h3a_S10:17804722;18381464;16517600;15155743;16179389;10469656;21646345;26083344|Hist1h3a_S28:18381464;21460852
KINASE-PSP_ERK2/Mapk1	165	0.702	0.633663	0.817682	0.859972	-0.5153	-0.5715	17.6	17.6	n=169|Tp53_S18|Irs1_S612|Ppp1r9b_S15|Gigyf2_S30|Ahctf1_T1954|Gata1_S26|Foxo1_S475|Hnrnph1_S104|Snx2_T104|Xrn2_T439|Ahnak_T695|Cep170_T562|Foxo1_S326|Prkca_T638|Ripor1_T351|Bcl2l11_S55|Dennd4c_S1221|Myo9b_T1317|Ppp1r9b_S205|Phldb1_S463|Klf4_S132|Zc3hc1_S358|Rps6ka1_S369|Phf2_S651|Hnrnph2_S104|Zc3hc1_S353|Map1a_T1806|Mapk1_Y185|Crybg1_T655|Ubap2l_T864|Tpr_T2184|Ksr1_T274|Ssbp3_T360|H3f3b_S28|Tgfb1i1_S141|Supv3l1_S725|Tnks1bp1_T131|Junb_S256|Dcp1a_S339|Tbc1d23_T514|Dync1li1_S516|Dync1i2_S81|Tfpi_S210|Tanc1_S1561|Gata6_S264|Ahnak2_T510|Stmn1_S38|Ahnak_S4879|Prrc2a_T609|Stxbp1_T574|Rps3_T221|Prrc2a_S1002|Trp53bp2_T585|Mast4_S1436|Nfatc4_S676|Safb2_S387|Nid1_S331|Pdxdc1_T691|Bcl2_S70|Tnks1bp1_T1025|Foxo1_S429|Aebp1_T1003|Mast2_S1337|Ptk2_S910|Esr2_S87|Hist1h3a_S10|Foxo1_T557|Nr5a1_S203|Irs2_T653|Ubap2_T964|Phldb1_S445|Gtse1_S460|Rai14_T249|Dlgap5_S328|Atf2_T53|Foxo1_S467|Tnfrsf1a_S269|Tpx2_T369|Map1b_T1784|Tpr_S2223|Foxo1_S415|Tnfrsf1a_T265|Cdc42ep2_S101|Rbpms_T118|Shc1_S36|Ahnak_S2985|Ahnak_S4906|Stmn1_S25|Atg2b_T398|Mast1_S1260|Cebpb_T188|Stxbp1_S241|Noxa1_Y252|Bcl2l11_S100|Rcan1_S165|Tpr_T2205|Egfr_T695|Kiaa0284_T968|Lmna_S22|Foxo1_S284|Mapkapk2_T320|Tnfrsf1a_S299|Dock1_T1772|Ksr1_T260|Rexo1_T259|Ahnak_S217|Kiaa0284_T529|Larp1_S751|Mybbp1a_S1280|Etv3_S139|Tnfrsf1a_S273|Cdc42ep1_S113|Raph1_S611|Ahnak_S4890|Stk10_T950|Smad4_T276|Ndel1_T219|Foxo1_S246|Larp1_T278|Pgr_S294|Gli2_T885|Arhgef17_T695|Raph1_T879|Fam195b_T30|1810008A18Rik_S38|Jun_S246|Map2k1_T386|Khdrbs1_T71|Rell1_T262|Pla2g4a_S505|Gata4_S105|Rtn4_T156|Rbm9_T65|Ahnak_T5567|Supt5h_S664|Ncor2_T1718|Sorbs3_T648|Esr2_S105|Rai1_T1051|Ets2_T72|Elk1_S384|Dnajc30_T137|Kcnd2_S616|Foxo3_S293|Mgea5_T709|Safb_S366|Khdrbs1_S58|Bcl2l11_T112|Erf_T529|Nup153_T610|Foxo1_S295|Map2k1_T292|Wiz_S1016|Prrc2a_S1217|Dcp1a_S335|Ugdh_T474|Khdrbs1_T84|Sned1_T1239|Eif4enif1_S114|Akap12_S273|Ksr1_S443|Map1a_T2182|Gja1_S255|Dlg5_T1279|Stat1_S727|Ripk3_T399|Bcl2l11_S65|Foxo1_S413|Th_S31
PERT-PSP_UV	30	0.73161	0.798387	0.817682	0.892315	0.4504	0.3335	20	20	n=32|Trp53_S18:17803907;18367668;12397362;11470783;16729035;10656682;11035798;10781582;14555661;15964796;19917613;24403078|Tp53_S20:11909939;14555661|Tp53_S386:11470783;15361844;15456863;16729035;10656682;15867355;15964796|Mapk3_T203:15537652;12955074;11983683;11278279;16818236;12384526;11909979|Mapk3_Y205:12955074;11983683;11278279;15537652;16818236;12384526;11909979|Mapk1_T183:11278279;16818236;12384526;11909979|Mapk1_Y185:11278279;16818236;12384526;11909979|Polr2a_S1619:17129780;19037258|Eif2s1_S52:12176355;15184376|Mapk8_T183:18316603;12176355;11278279;16973441|Mapk8_Y185:12176355;18316603;11278279;16973441|Mapk9_T183:16061178;16973441|Mapk9_Y185:16061178;16973441|Jun_S63:15350216;18316603;11896587;16973441;16818236;21463260|Stat1_S727:11226159;14963018;15550455;12232043|Chek1_S317:17242188;18606783|Chek1_S345:12234250;17242188;18381462;21921034;24403078|Akt1_S473:15537652;11507090;12384526|Akt1_T308:11507090;11350959;12384526|Bad_S112:11983683;10574959|Mapk14_T180:12176355;15302877;7535770;11983683;11278279;11909979|Mapk14_Y182:15302877;7535770;11983683;12176355;11278279;11909979|Rps6ka1_S352:15550455;11278279|Rps6ka1_T348:15550455;11278279|Stat3_S727:11553624;17283176|Stat3_Y705:11553624;17295906;17283176|Atf2_T53:15350216;16818236;12110590|Creb1_S133:17283137;11909979|Atm_S1987:17803907;16949371;17244605;17124492|H2afx_S139:16818236;18606783;19917613|H3f3b_S28:11278789;12917630|Atr_S431:17803907;18606816
PERT-PSP_TNF	18	0.696177	0.714575	0.817682	0.892315	0.5014	-0.4313	27.8	27.8	n=20|Ikbkb_S181:16959613;20925653;20534585|Mapk3_T203:15833743;17438336;17202332;10777478;17906627|Mapk3_Y205:15833743;17438336;17202332;10777478;17906627|Mapk1_T183:15833743;17438336;17202332;10777478;17906627|Mapk1_Y185:15833743;17438336;17202332;10777478;17906627|Mapk8_T183:15833743;17438336;16498455;14764603|Mapk8_Y185:15833743;17438336;16498455;14764603|Mapk9_T183:16061178;15833743;17438336|Mapk9_Y185:16061178;15833743;17438336|Rela_S276:16192349;15833743;16135789;18025230|Rela_S534:16135789;15833743;16840782;16959613;18056447;17202332;20966071;25486434|Akt1_S473:12052823;16959613;11563975;10777478|Ptk2_Y428:17438336;16818654|Ptk2_Y614:17438336;16818654|Mapk14_T180:16498455;17906627;19377466|Mapk14_Y182:16498455;17906627;19377466|Nfkbia_S32:17254973;17202332;20966071;19270718|Nfkbia_S36:17254973;20966071;19270718|H3f3b_S10:12789343;16517600|Pparg_S273:20651683;22078880
DISEASE-PSP_Parkinson's_disease	15	0.391481	0.759834	0.784127	0.892315	1.0618	0.4224	53.3	53.3	n=15|Apex1_T232:20473298|Sh3glb1_T145:21499257|Mapt_S554:25394490|Mapt_T497:25394490|Mapt_T504:25394490|Snca_S129:17360705|Mapt_S527:25394490|Mapt_S688:25394490|Mapt_S696:25394490|Mapt_S714:25394490|Mapt_S648:25394490|Mapt_S701:25394490|Lrrk2_S910:20642453|Lrrk2_S935:20642453|Htra2_S400:21701498
KINASE-PSP_mTOR/Mtor	77	0.364754	1	0.784127	1	1.2214	0.0136	19.5	19.5	n=77|Dpysl3_S522|St5_S42|Foxk2_S389|Grb10_S103|Cdc42bpb_S1692|Tbc1d10b_S643|Eif4ebp1_T69|Ptpn13_S1073|Ddx18_T101|Irs2_S616|Dlg5_S1209|Eif4ebp1_S64|Eif4ebp1_T36|Eif4g1_T212|Chfr_S231|2810004N23Rik_S67|Mtor_S2481|Eif4ebp1_T45|Foxk1_S427|Grb10_S104|Nfrkb_S351|Atxn2l_S32|Ahnak_S5525|Cux1_S882|Wipi2_S395|Nes_S919|Phldb1_S1007|Fasn_T1033|Foxk1_S431|Nfatc4_S170|Szt2_S3230|Mcl1_T144|Numa1_T1982|Fasn_T1029|Ahnak_S5553|Afap1_S665|Numa1_S1974|Rc3h1_S535|Irs1_S635|Eif4ebp2_T41|Map1b_S1260|Atxn2l_T31|Afap1_S666|Map1b_S1247|Phldb1_S1009|Tbc1d10b_S650|Arhgap29_S1040|Eif4ebp2_T37|Ehmt2_S287|Ptpn13_S1077|Akt1_S473|Larp1_S751|Jun_T242|Ahnak_S5536|Smcr8_S416|Jun_S246|St5_S30|Afap1_S669|St5_S32|Akap11_S987|Nfatc4_S168|Topors_S1016|Ahnak_T5571|Flna_S1338|Stat3_S727|Nup188_T1515|Larp1_S743|Stk4_S438|Tbc1d10b_S647|Taf3_S229|2810004N23Rik_T53|Patl1_T194|Akap11_T1092|Polr2a_S1934|Irs1_S632|Phldb2_S17|Numa1_S1973
KINASE-PSP_CDK5/Cdk5	56	0.624498	0.995976	0.817682	1	-0.6425	-0.0136	19.6	19.6	n=57|Pik3c3_T159|Apex1_T232|Gja1_S282|Pak1_T212|Dab1_S491|Aatk_S34|Dcx_S332|Stub1_S20|Cacna1c_S783|Dab1_T476|Ctnnd2_S357|Ptk2_S732|Rab3il1_S169|Dab1_S481|Grin2b_S1116|Cask_S51|Rasgrf1_S737|Prdx2_T89|Dab1_S550|Dcx_T326|Rhoq_T189|Esyt1_S314|Stmn1_S38|Map2k1_T286|Dab1_S400|Dab1_S524|Ppp1r9b_S17|Ezr_T235|Bcl2_S70|Dab1_S246|Nes_T1554|Ppp1r1b_T75|Rab3il1_S180|Dab1_T470|Map3k1_T280|Ctnnd2_S300|Cdk16_S95|Gja1_S279|Cask_S395|Stk24_S79|Dab1_T385|Cdkn1b_S10|Axin1_T480|Dcx_S28|Dab1_S515|Dcx_S287|Ppp1r1a_S67|Dcx_S339|Dab1_T484|Ntrk2_S478|Cdkn1b_T187|Coro1a_T418|Stat3_S727|Dcx_S297|Dcx_T289|Camkv_T345|Th_S31
