## Supplementary Table 4 for "Elevated synaptic PKA activity and abnormal striatal dopamine signaling in *Akap11* mutant mice, a genetic model of schizophrenia and bipolar disorder" (part 1 of 2)

### Sheet: pfc_4wk_het
symbol	log2FoldChange	pvalue	padj	stat	lfcSE
Akap11	-0.823635	6.47265e-23	1.25369e-18	-9.85576	0.0846592
Tmco5	0.54942	5.70693e-06	0.0525174	4.53697	0.120887
Plac9a	0.134946	8.13424e-06	0.0525174	4.46162	0.0626215
Osbpl5	-0.259138	1.35307e-05	0.0608142	-4.35134	0.0596489
Col6a4	0.475205	1.75641e-05	0.0608142	4.2938	0.120544
Nlrc5	0.465096	1.88386e-05	0.0608142	4.27823	0.115255
Mtus2	0.210009	3.46503e-05	0.0958772	4.14053	0.0507893
Tll2	0.473716	7.11912e-05	0.172363	3.97227	0.123702
Ctnnbip1	-0.288809	9.44995e-05	0.203373	-3.9043	0.0739273
Dkc1	0.303717	0.000125798	0.243658	3.83454	0.079309
Kcnd3	0.236178	0.000143706	0.25304	3.8017	0.0622868
Rasgrp4	-0.408814	0.000179791	0.274412	-3.74584	0.10962
Ccbe1	0.4373	0.000184179	0.274412	3.73978	0.123621
Tenm1	-0.224217	0.000210227	0.280013	-3.7064	0.0606314
Cenpu	0.446243	0.000216851	0.280013	3.69853	0.123735
Rmst	0.428197	0.000275736	0.314319	3.63709	0.118418
Gtpbp8	0.27745	0.000283005	0.314319	3.63038	0.07647
Ifrd2	0.311582	0.000305823	0.314319	3.61032	0.0862869
Mfsd11	0.239546	0.000308331	0.314319	3.6082	0.0665071
C230034O21Rik	0.37611	0.000389944	0.34189	3.5468	0.10733
Ablim2	0.286057	0.000391709	0.34189	3.54561	0.0807233
Ano2	0.374886	0.000398279	0.34189	3.54122	0.11473
Kit	0.352725	0.000405982	0.34189	3.53616	0.101047
Stat1	0.271276	0.000513671	0.414554	3.47352	0.078174
Pparg	0.408882	0.000602465	0.466766	3.4305	0.121521
Prom2	-0.371028	0.000684375	0.509833	-3.39576	0.108288
Dnajc1	0.235236	0.000711353	0.510304	3.38517	0.0694886
Gm37988	-0.098245	0.000770229	0.521368	-3.36328	0.0418433
Slmo1	0.171206	0.000861359	0.521368	3.33229	0.0514479
Bub1b	0.391229	0.000887461	0.521368	3.32397	0.123723
Art3	0.410497	0.000929447	0.521368	3.31106	0.12313
Tnni1	-0.415722	0.000935052	0.521368	-3.30937	0.123705
Ebf2	0.389352	0.00093754	0.521368	3.30863	0.123206
2210404O09Rik	0.383536	0.000970123	0.521368	3.29905	0.116912
Ephx2	-0.192284	0.000977489	0.521368	-3.29693	0.0583457
Gm14317	0.379322	0.00103453	0.521368	3.28096	0.118497
RP24-236C17.3	0.379876	0.00107354	0.521368	3.27051	0.119875
Kdm6b	-0.290929	0.00107355	0.521368	-3.27051	0.0893787
Msi1	-0.213829	0.00110687	0.521368	-3.26185	0.0653418
Tcp11	0.383882	0.0011182	0.521368	3.25896	0.118791
Gm12031	0.368888	0.00113089	0.521368	3.25576	0.121189
Pdrg1	0.173858	0.00120844	0.521368	3.23688	0.0536292
Gm7932	-0.401286	0.00121043	0.521368	-3.23641	0.123768
2700038G22Rik	0.365866	0.00121515	0.521368	3.2353	0.119222
Srsf10	0.198406	0.00122788	0.521368	3.23232	0.0614826
Slc2a4	0.332119	0.00123821	0.521368	3.22993	0.111998
Klhl21	-0.197467	0.00128643	0.530148	-3.21899	0.0614487
Kcnk2	-0.241459	0.00136414	0.550458	-3.20213	0.0753805
Usf1	0.281382	0.00141218	0.558214	3.19215	0.088034
Cdhr2	0.330239	0.00146921	0.569143	3.1807	0.109169
Rab23	0.20174	0.00153133	0.581575	3.16868	0.0636224
Ap1s3	0.386768	0.0015962	0.583683	3.1566	0.123674
Mrpl19	0.213824	0.00159715	0.583683	3.15643	0.0675802
Matn2	0.368923	0.00162978	0.584578	3.15052	0.119436
Psrc1	0.361655	0.00174014	0.608649	3.13133	0.117113
Sp2	0.202937	0.00175974	0.608649	3.12804	0.0649778
Tal1	0.36894	0.00182676	0.611288	3.11704	0.119084
Ccdc130	0.251725	0.00183049	0.611288	3.11644	0.0809798
Gm28040	-0.380166	0.00190617	0.625774	-3.10447	0.122582
Pcdhb3	-0.278395	0.00195485	0.631057	-3.09701	0.0899442
Cxcl16	0.360361	0.00205002	0.636538	3.08289	0.121112
Spo11	0.289106	0.00205393	0.636538	3.08232	0.103539
Arl13b	0.310916	0.00210158	0.636538	3.07549	0.102028
March2	-0.202986	0.00210328	0.636538	-3.07525	0.0660357
Fmo2	0.268903	0.00216638	0.640467	3.06642	0.0976688
Zfp579	0.258981	0.0021824	0.640467	3.06422	0.0840097
Aldh1a3	0.324897	0.00225829	0.652849	3.05398	0.117865
Rbm3os	0.364379	0.00231263	0.658727	3.04684	0.112724
Arhgap21	0.151918	0.00246418	0.691722	3.02771	0.0503116
Tbp	0.280651	0.00253602	0.701716	3.01901	0.0933023
Utrn	-0.266453	0.00267464	0.722003	-3.00285	0.088689
Slc37a1	-0.267529	0.00268389	0.722003	-3.0018	0.0893737
Oxnad1	0.273204	0.00289062	0.748131	2.97914	0.0914989
Xkr8	0.345778	0.00289529	0.748131	2.97864	0.11624
Tpmt	0.32256	0.00294454	0.748131	2.97347	0.109354
BC003965	-0.131852	0.0029708	0.748131	-2.97074	0.0444222
Tmem100	0.254783	0.00303061	0.748131	2.96462	0.0860299
Atp6v1c2	0.346015	0.00311339	0.748131	2.95631	0.123716
Cfap44	0.353075	0.0031473	0.748131	2.95297	0.122695
Mfsd3	-0.273419	0.00316459	0.748131	-2.95128	0.0929763
Dgkk	0.345273	0.00316663	0.748131	2.95108	0.12018
Gm43568	0.271377	0.00316726	0.748131	2.95102	0.0926974
Cfap206	0.347133	0.00341942	0.764343	2.92728	0.123292
Gucy2c	0.332114	0.00342722	0.764343	2.92657	0.120208
Rspry1	-0.190587	0.00350399	0.764343	-2.91967	0.0652077
Cd300lf	0.329165	0.00354598	0.764343	2.91596	0.112048
Ntf5	0.341215	0.00356489	0.764343	2.9143	0.118769
Tmem82	0.34634	0.00357954	0.764343	2.91302	0.123075
Cygb	0.172553	0.00358366	0.764343	2.91266	0.0593466
Clca3a1	0.342547	0.00359747	0.764343	2.91146	0.12354
Xlr4b	0.136657	0.00363397	0.764343	2.9083	0.0651196
Rps6ka3	0.157597	0.0036968	0.764343	2.90294	0.0542635
Enkur	0.307495	0.00369898	0.764343	2.90275	0.107291
Zdhhc18	0.322637	0.00373044	0.764343	2.9001	0.109489
Cfap43	0.343918	0.00374891	0.764343	2.89855	0.123
Prdm1	-0.34917	0.00379832	0.766351	-2.89444	0.120155
Gpr88	0.338595	0.00388526	0.77581	2.88733	0.123661
Cd302	0.325334	0.00393183	0.777098	2.88358	0.11449
Ythdf2	0.232725	0.00397911	0.778498	2.87981	0.0808418
Trim58	-0.280629	0.00403361	0.78127	-2.87552	0.0985139
Fgd4	0.175923	0.00411749	0.786347	2.86902	0.0615173
Cdh19	0.30632	0.00414102	0.786347	2.86721	0.107688
Rnf32	0.235778	0.00420309	0.789519	2.8625	0.0825497
Sgcz	-0.327017	0.00427184	0.789519	-2.85736	0.114334
Rps6ka2	0.278736	0.00428001	0.789519	2.85675	0.0987839
Dmtf1	0.18181	0.00437242	0.796456	2.84996	0.0638631
Napepld	0.291931	0.00439985	0.796456	2.84797	0.103412
Ccdc3	0.310839	0.00448893	0.805056	2.84159	0.110515
Tac2	0.331767	0.00462477	0.816281	2.83207	0.123491
Spata13	0.344808	0.0046358	0.816281	2.83131	0.123712
Zfp831	0.167661	0.00478682	0.82887	2.82104	0.0594299
Ccl27b	0.0277741	0.00482136	0.82887	2.81873	0.0245968
Slc23a1	-0.160715	0.00484345	0.82887	-2.81727	0.0672882
Mpv17l2	-0.182489	0.00487847	0.82887	-2.81495	0.0648635
Plekhm2	-0.176003	0.00495789	0.835038	-2.80976	0.0625751
Gm28932	0.215364	0.0051359	0.843698	2.79838	0.0742474
Scml2	0.29561	0.00524485	0.843698	2.7916	0.11748
Fmo1	0.321354	0.00541048	0.843698	2.78152	0.122235
Rgs22	0.23546	0.00545861	0.843698	2.77864	0.0926026
BC034090	-0.284771	0.00547489	0.843698	-2.77768	0.102794
Stx4a	-0.161082	0.00547591	0.843698	-2.77762	0.0580652
Scd1	-0.26251	0.00548792	0.843698	-2.7769	0.0944866
Slc24a4	0.311943	0.00560407	0.843698	2.77009	0.115105
Fam184a	0.27457	0.00561207	0.843698	2.76963	0.0995473
Use1	-0.135608	0.00561385	0.843698	-2.76952	0.0489308
4930590J08Rik	-0.335314	0.00575037	0.843698	-2.76169	0.122218
Smpdl3b	0.318255	0.0057546	0.843698	2.76145	0.12372
Palm2	0.297613	0.00577294	0.843698	2.76041	0.107098
Dolk	-0.147627	0.0058305	0.843698	-2.75716	0.0536092
Arhgef39	0.312216	0.00585708	0.843698	2.75568	0.114983
Stk40	-0.261291	0.0058946	0.843698	-2.75359	0.0958384
Kcnn3	0.249762	0.00599733	0.843698	2.74793	0.0915017
Arhgef28	0.187132	0.00601403	0.843698	2.74702	0.0683741
Atpaf2	-0.179707	0.00601838	0.843698	-2.74678	0.0654173
Slit2	-0.2293	0.00606047	0.843698	-2.74449	0.0832069
Zfp300	0.32454	0.00608145	0.843698	2.74336	0.11698
Evc2	0.318008	0.00613793	0.843698	2.74032	0.123184
Nkx3-1	0.299349	0.0061442	0.843698	2.73998	0.12244
Oxtr	0.274802	0.00614618	0.843698	2.73988	0.101523
Slc25a45	0.330017	0.00615366	0.843698	2.73948	0.120661
Bdkrb1	0.138224	0.00619539	0.843698	2.73726	0.0580189
Dpf3	0.32227	0.00621385	0.843698	2.73628	0.119217
AU019823	0.196654	0.00622897	0.843698	2.73548	0.0723032
Gm14322	0.251115	0.00628917	0.845937	2.73231	0.0915844
Rpp38	0.268997	0.00645612	0.849413	2.72367	0.0993955
Trip4	0.1546	0.00661068	0.849413	2.71585	0.0569653
Alox12b	0.294094	0.00663846	0.849413	2.71446	0.110173
Gnb4	0.224397	0.00665047	0.849413	2.71386	0.0832217
Gspt2	0.0961837	0.00678031	0.849413	2.70745	0.0355481
Gm29183	0.110761	0.00679303	0.849413	2.70682	0.048565
Dnmt3l	-0.173042	0.00683703	0.849413	-2.70468	0.0663096
Zfp608	0.226936	0.00691246	0.849413	2.70103	0.0844831
Sf3a1	0.151513	0.00696066	0.849413	2.69872	0.0560568
Ttn	-0.149594	0.00696595	0.849413	-2.69847	0.060742
Gsg1l	0.267998	0.00701174	0.849413	2.69629	0.0997866
Ppil4	0.157748	0.00709284	0.849413	2.69245	0.0586732
Samd7	-0.199263	0.00710316	0.849413	-2.69197	0.0628094
Fndc1	0.323302	0.00711562	0.849413	2.69138	0.12288
Deb1	-0.185569	0.00717755	0.849413	-2.68849	0.0691186
Klf5	0.232285	0.00723663	0.849413	2.68575	0.087579
Ube4b	-0.174125	0.00725805	0.849413	-2.68477	0.0649753
Pign	0.318631	0.00727189	0.849413	2.68413	0.117635
E130114P18Rik	0.310135	0.00727585	0.849413	2.68395	0.116285
Pcdha3	-0.26781	0.00730891	0.849413	-2.68243	0.100138
Flrt3	0.275268	0.00734391	0.849413	2.68083	0.104095
Mettl22	0.241933	0.00735902	0.849413	2.68015	0.0904868
Zfp54	0.314069	0.00738593	0.849413	2.67892	0.120168
Dok7	-0.208688	0.0073965	0.849413	-2.67844	0.0781278
Gm10083	0.210559	0.00741137	0.849413	2.67777	0.0854301
Vps13c	-0.171214	0.00762742	0.869032	-2.66813	0.0643166
Wnk1	-0.171072	0.00772773	0.870323	-2.66374	0.0644275
2010320M18Rik	-0.26268	0.00772861	0.870323	-2.6637	0.0983252
Clec4a1	0.286075	0.00780068	0.873361	2.66058	0.106605
Afp	-0.140421	0.00790027	0.879427	-2.6563	0.0551259
Strip2	0.299249	0.00802415	0.884983	2.65105	0.115843
Serpinf1	0.311217	0.00804156	0.884983	2.65032	0.120431
Tmpo	-0.13119	0.00809086	0.885378	-2.64825	0.0495083
Gm26641	-0.121959	0.0082114	0.886561	-2.64325	0.0501834
Rftn1	-0.31323	0.00825075	0.886561	-2.64163	0.118855
Itgae	0.266826	0.00828744	0.886561	2.64013	0.107279
Crispld2	0.300958	0.00829211	0.886561	2.63994	0.122323
2310022B05Rik	-0.164522	0.00836482	0.886561	-2.63698	0.0622162
Cenpb	-0.172755	0.00846597	0.886561	-2.6329	0.0656474
Osr2	0.137572	0.00848233	0.886561	2.63224	0.0540029
Sv2c	0.211898	0.00850307	0.886561	2.63141	0.0811616
Trim40	0.232322	0.0086452	0.886561	2.62577	0.0883126
Nat8	0.30283	0.00871409	0.886561	2.62307	0.120492
1110015O18Rik	0.273198	0.00871822	0.886561	2.62291	0.106827
Zfp408	-0.230587	0.00882127	0.886561	-2.6189	0.0878894
Rps6ka5	0.222321	0.0088502	0.886561	2.61779	0.0854735
Tmem132e	0.246254	0.00889614	0.886561	2.61602	0.0949342
Creb3l3	0.305835	0.00895476	0.886561	2.61378	0.12373
Ints8	0.230121	0.00898972	0.886561	2.61244	0.0882533
Dusp5	-0.326997	0.0089971	0.886561	-2.61216	0.123361
Ltbp2	0.265212	0.00901499	0.886561	2.61149	0.110739
Nebl	-0.121303	0.00902543	0.886561	-2.61109	0.0465013
Megf6	0.306627	0.00905321	0.886561	2.61004	0.122264
Mob3a	-0.231444	0.00906289	0.886561	-2.60967	0.0890283
Ankrd6	0.313222	0.00921142	0.896563	2.60411	0.122654
Usp34	-0.181312	0.00938993	0.897319	-2.59752	0.0699763
Zfp574	-0.172594	0.0094126	0.897319	-2.59669	0.0666737
Klf10	-0.312715	0.00950276	0.897319	-2.59342	0.121065
A330094K24Rik	-0.202668	0.00953657	0.897319	-2.59219	0.078641
Wdr74	-0.150048	0.00957756	0.897319	-2.59072	0.0579812
Dok2	-0.314707	0.00963208	0.897319	-2.58877	0.121894
Cr1l	0.176897	0.00964762	0.897319	2.58821	0.0684303
Mdga1	0.268314	0.00966058	0.897319	2.58775	0.103921
Dkkl1	-0.2748	0.00970785	0.897319	-2.58607	0.106861
Ccar1	0.130508	0.00971958	0.897319	2.58565	0.0504791
Tlr13	0.304566	0.00972879	0.897319	2.58532	0.118642
Pkp2	0.311521	0.00985079	0.903133	2.58102	0.123129
Arhgap19	0.267787	0.00989069	0.903133	2.57963	0.10412
Slc22a3	0.29254	0.00994049	0.903133	2.57789	0.122568
Ms4a7	0.278178	0.00997834	0.903133	2.57658	0.109542
Stra6	0.299092	0.0100725	0.907415	2.57333	0.122442
Sec24d	-0.228391	0.0102727	0.908858	-2.56651	0.0891116
Dcdc2c	0.315267	0.0102774	0.908858	2.56636	0.122708
Bad	-0.181676	0.0103093	0.908858	-2.56528	0.0708811
Itga8	0.296781	0.0103094	0.908858	2.56528	0.123637
Auts2	0.217689	0.0103873	0.908858	2.56266	0.0852223
Gm8206	-0.196345	0.0104221	0.908858	-2.5615	0.0794256
Myl6b	-0.224513	0.0104388	0.908858	-2.56094	0.0875108
Slc7a5	-0.176179	0.0105014	0.908858	-2.55887	0.0688303
Gm12295	0.130968	0.0105108	0.908858	2.55855	0.0659462
Kctd1	0.239386	0.0105839	0.911109	2.55615	0.0942409
Nudt8	-0.251403	0.0107532	0.921266	-2.55062	0.098888
Plin4	0.294069	0.0108256	0.921266	2.54828	0.118249
C1qtnf7	0.297007	0.0108446	0.921266	2.54767	0.118537
Fmo5	0.301812	0.0109551	0.926587	2.54413	0.119457
Stc1	0.302819	0.0110482	0.930054	2.54117	0.123369
Cnot3	0.176423	0.0111073	0.930054	2.5393	0.0696742
Cd209f	0.241813	0.0111401	0.930054	2.53827	0.1004
Lhfpl2	0.303001	0.0113044	0.933257	2.53315	0.122387
Zrsr2	-0.144789	0.0113125	0.933257	-2.5329	0.0573246
Med24	0.118827	0.011323	0.933257	2.53257	0.046868
Hlcs	0.222797	0.0113818	0.934129	2.53075	0.0883206
Ptx3	0.165039	0.0115084	0.938938	2.52687	0.0732363
Pitpnm1	-0.137579	0.0115374	0.938938	-2.52599	0.0544428
RP23-366O14.4	0.30734	0.0115965	0.939734	2.52419	0.123019
Slc38a4	0.293799	0.0116442	0.939734	2.52275	0.119532
Ankrd31	-0.31191	0.0117658	0.944489	-2.51909	0.122602
Golph3l	0.148653	0.0118397	0.944489	2.51689	0.0591098
Fat3	-0.235676	0.0118559	0.944489	-2.51641	0.0943954
Tmem189	-0.122569	0.0121243	0.944489	-2.50851	0.0489766
Mogs	-0.114391	0.0121352	0.944489	-2.50819	0.0456415
P4ha3	0.25682	0.0121604	0.944489	2.50745	0.101263
Taok3	0.139023	0.012182	0.944489	2.50683	0.0554977
Gm42864	0.293426	0.0121929	0.944489	2.50651	0.123032
AI413582	-0.165083	0.0122079	0.944489	-2.50608	0.0659986
Rgag1	0.279996	0.0122544	0.944489	2.50473	0.115287
Dpy19l3	0.279711	0.012333	0.944489	2.50247	0.114441
Pou6f1	-0.138017	0.0123592	0.944489	-2.50172	0.0551072
Pcdh8	0.282642	0.0124261	0.944489	2.49981	0.117911
Epsti1	0.275681	0.0124269	0.944489	2.49978	0.117983
Hes1	-0.240837	0.0124345	0.944489	-2.49957	0.0975862
Atad3aos	-0.280454	0.0124986	0.945152	-2.49775	0.11423
Mthfs	-0.307139	0.0125409	0.945152	-2.49655	0.122982
Lpar4	0.295791	0.0127488	0.948889	2.49071	0.119539
Hhipl2	-0.213803	0.0128028	0.948889	-2.48921	0.0891092
Ampd2	0.168015	0.0128119	0.948889	2.48895	0.0674284
Pde7a	0.176861	0.0129322	0.948889	2.48563	0.0712257
Adgrv1	0.264134	0.0129578	0.948889	2.48493	0.112271
0610030E20Rik	0.216904	0.0129593	0.948889	2.48489	0.087611
Psph	0.229437	0.0129804	0.948889	2.48431	0.0937891
Mmp25	-0.312405	0.0130166	0.948889	-2.48331	0.122992
Ube2l6	0.293915	0.0130504	0.948889	2.48239	0.123727
Actn1	0.162436	0.0130803	0.948889	2.48157	0.0654953
Birc2	0.165271	0.0132383	0.950676	2.47729	0.0667171
Zfp960	0.283503	0.0132591	0.950676	2.47673	0.116461
Crip1	0.288702	0.013352	0.950676	2.47424	0.12271
Kif4	-0.28601	0.0133734	0.950676	-2.47367	0.117799
Lrrc40	0.179198	0.0134099	0.950676	2.47269	0.0727802
Glipr2	0.275012	0.0134824	0.950676	2.47077	0.110954
Ptchd2	0.288636	0.0135349	0.950676	2.46938	0.119359
Pde4b	0.207921	0.0136294	0.950676	2.46689	0.0849218
Klhl40	-0.187319	0.0136612	0.950676	-2.46605	0.0757481
Lrrc74b	-0.306989	0.0140009	0.950676	-2.45724	0.123765
Lins1	0.199769	0.0140213	0.950676	2.45672	0.0810998
Reg3g	-0.0859698	0.0140327	0.950676	-2.45643	0.0362728
Rnf125	0.293906	0.0140377	0.950676	2.4563	0.12347
Zfp777	0.222881	0.0141963	0.950676	2.45226	0.0914709
Adcy8	-0.218374	0.0142654	0.950676	-2.45051	0.0887278
Frmpd3	-0.209703	0.0146497	0.950676	-2.44093	0.0858639
Lypd1	0.216465	0.0146578	0.950676	2.44072	0.0887904
Tlr1	0.246975	0.0146937	0.950676	2.43984	0.105873
Ech1	0.146271	0.0147098	0.950676	2.43945	0.0600513
H2-Eb1	0.27305	0.0147248	0.950676	2.43908	0.115259
Zfp729b	0.228318	0.0147295	0.950676	2.43896	0.0936818
Evpl	-0.277626	0.0147618	0.950676	-2.43817	0.113672
Kif23	0.284943	0.014775	0.950676	2.43785	0.117151
Igf2bp2	-0.283524	0.01478	0.950676	-2.43773	0.115461
Smad7	-0.245559	0.0148229	0.950676	-2.43668	0.101669
1700061G19Rik	0.270942	0.0148513	0.950676	2.43598	0.106516
Ephx1	0.289923	0.0148675	0.950676	2.43559	0.120995
Trim67	-0.282585	0.0149251	0.950676	-2.43419	0.116147
Hadhb	-0.133815	0.0149614	0.950676	-2.43331	0.0549328
Otof	0.253066	0.0150019	0.950676	2.43233	0.116806
Gmip	0.261117	0.0150059	0.950676	2.43224	0.10779
Pdyn	0.23616	0.015121	0.950676	2.42947	0.0969818
Myh1	0.297621	0.0151594	0.950676	2.42855	0.123648
Asic4	0.266226	0.0152396	0.950676	2.42663	0.112216
Aldh9a1	0.185597	0.0152436	0.950676	2.42654	0.0767465
Smad3	0.261444	0.0152677	0.950676	2.42597	0.109138
Tbc1d16	-0.163169	0.0154905	0.950676	-2.4207	0.0673346
Gnpda2	0.156055	0.0155727	0.950676	2.41878	0.064491
Adgrg2	0.272696	0.0156541	0.950676	2.41688	0.121226
Prkg1	0.276648	0.0156756	0.950676	2.41638	0.117587
Fam83g	0.148924	0.0157139	0.950676	2.41549	0.0724216
Ddx52	0.180022	0.015715	0.950676	2.41547	0.0748127
Wnt9a	-0.198268	0.0157206	0.950676	-2.41534	0.0820293
Nlrp12	-0.16212	0.0159451	0.950676	-2.41017	0.0659472
Gm26571	-0.2109	0.0161695	0.950676	-2.40507	0.0872986
9330121J05Rik	0.266759	0.0162826	0.950676	2.40252	0.120558
Csrp2bp	-0.124034	0.0162952	0.950676	-2.40224	0.0516352
Cstf2	0.0948987	0.0163981	0.950676	2.39993	0.0395756
Upf2	0.118689	0.0164108	0.950676	2.39965	0.0493904
Dio3	0.284763	0.0164764	0.950676	2.39819	0.123597
Itgbl1	0.29953	0.0164794	0.950676	2.39812	0.122539
Pstpip2	0.264858	0.0165265	0.950676	2.39708	0.110836
Mos	-0.144893	0.016528	0.950676	-2.39704	0.0628111
Rasl10a	0.237977	0.0165709	0.950676	2.39609	0.0989079
Sorcs1	-0.197308	0.0167032	0.950676	-2.39318	0.082829
Rbm39	0.137774	0.016746	0.950676	2.39224	0.057765
Eif1ad	-0.130045	0.0167631	0.950676	-2.39186	0.054451
Carhsp1	-0.225541	0.0167928	0.950676	-2.39121	0.094146
Cdc73	0.19097	0.0168308	0.950676	2.39038	0.0800812
Zfp703	-0.216407	0.0168339	0.950676	-2.39032	0.0911719
Gm5431	0.266079	0.0168531	0.950676	2.3899	0.110559
Bcas1os2	-0.201529	0.0168828	0.950676	-2.38925	0.0839446
Wfikkn1	-0.237111	0.0169266	0.950676	-2.3883	0.101556
Adck4	0.202062	0.0169563	0.950676	2.38765	0.0848927
Emp1	0.285374	0.0170596	0.950676	2.38542	0.121814
Ppp1r16b	-0.220454	0.0171465	0.950676	-2.38355	0.0925208
PISD	0.283948	0.0171548	0.950676	2.38337	0.123543
Pamr1	-0.20671	0.017224	0.950676	-2.38189	0.0864821
Rasd1	0.288167	0.0172934	0.950676	2.38041	0.123423
Pds5a	0.110902	0.0173458	0.950676	2.3793	0.046695
Gm43757	0.159749	0.017386	0.950676	2.37844	0.0666735
Sacs	-0.136547	0.017452	0.950676	-2.37704	0.057731
Pcdha5	-0.211081	0.0174643	0.950676	-2.37678	0.0891805
Panx2	-0.200017	0.0174907	0.950676	-2.37623	0.0842963
2610008E11Rik	0.166022	0.0175729	0.950676	2.3745	0.0703343
Gm37637	-0.290973	0.0176088	0.950676	-2.37374	0.122828
Obscn	-0.212013	0.0176215	0.950676	-2.37348	0.0896013
Pld2	0.222317	0.0176269	0.950676	2.37336	0.0946744
Ddx60	0.219035	0.0177137	0.950676	2.37155	0.0995268
Spry4	-0.256678	0.017777	0.950676	-2.37023	0.109381
Rpusd3	0.267372	0.0179929	0.950676	2.36576	0.11241
Lsm6	-0.17194	0.018111	0.950676	-2.36334	0.0726453
Zfp932	0.227869	0.0182412	0.950676	2.36069	0.0976687
Trav9d-4	-0.122052	0.0182504	0.950676	-2.3605	0.0672682
Rhov	-0.237066	0.0184713	0.950676	-2.35603	0.101153
Nup50	-0.130469	0.0184851	0.950676	-2.35575	0.0554402
Arhgef19	0.21745	0.0185306	0.950676	2.35484	0.0928892
Pcsk5	-0.258548	0.0186045	0.950676	-2.35336	0.110082
St6galnac6	-0.161639	0.018632	0.950676	-2.35281	0.0687034
Fgfbp1	0.246889	0.0186569	0.950676	2.35232	0.112514
Vps37d	-0.179578	0.0186791	0.950676	-2.35187	0.076449
Zhx1	0.148096	0.0187176	0.950676	2.35111	0.0630705
Lhpp	-0.135464	0.0187296	0.950676	-2.35087	0.0577477
Prkg2	0.273986	0.0187596	0.950676	2.35027	0.120784
Urb2	-0.120559	0.0187686	0.950676	-2.3501	0.0513193
Sun3	0.145303	0.0188304	0.950676	2.34887	0.06066
Gcsh	-0.14265	0.0191258	0.950676	-2.34307	0.0609025
Dscr3	-0.131605	0.0191707	0.950676	-2.3422	0.0562127
Prtg	0.275815	0.0192268	0.950676	2.3411	0.123081
Necab2	0.2547	0.0192482	0.950676	2.34069	0.110184
Osgin1	0.234741	0.0193065	0.950676	2.33956	0.103631
Igkc	0.178994	0.0193093	0.950676	2.3395	0.0663805
Trav3d-3	0.223005	0.0194123	0.950676	2.33752	0.100908
Polq	0.27614	0.0194251	0.950676	2.33727	0.123632
Phlda3	-0.238015	0.0195072	0.950676	-2.33569	0.102206
Gm26555	0.12662	0.0196398	0.950676	2.33316	0.0682569
9330111N05Rik	-0.26105	0.0198779	0.950676	-2.32865	0.105207
Mfsd4	-0.160752	0.0199107	0.950676	-2.32803	0.0690352
Eif6	-0.137874	0.0199335	0.950676	-2.3276	0.0593082
Vip	0.274171	0.0200032	0.950676	2.32629	0.123117
Gm21981	-0.256692	0.0201486	0.950676	-2.32357	0.110678
Dph7	0.12969	0.0201568	0.950676	2.32342	0.0558833
Zfp113	0.267555	0.020187	0.950676	2.32285	0.116897
Zfp97	0.271244	0.0202012	0.950676	2.32259	0.12057
Lrrc24	-0.147805	0.0203233	0.950676	-2.32033	0.0638109
Mtcl1	-0.182744	0.0203542	0.950676	-2.31975	0.0791109
Pla2g4a	0.278425	0.020369	0.950676	2.31948	0.121755
Fndc7	0.247786	0.0204223	0.950676	2.3185	0.109165
Slc25a29	-0.171105	0.0204815	0.950676	-2.31741	0.0738972
Dohh	-0.160098	0.0205304	0.950676	-2.31651	0.0693297
BC037034	-0.194675	0.0205735	0.950676	-2.31572	0.0845282
Edc3	-0.119909	0.0206472	0.950676	-2.31437	0.0517871
Kcnj2	0.263988	0.0206478	0.950676	2.31436	0.121196
Mdm2	0.124976	0.0206762	0.950676	2.31384	0.0540225
Gpr160	0.268994	0.0207005	0.950676	2.3134	0.121034
Cul4a	0.156495	0.0207522	0.950676	2.31246	0.0677225
Zfp593	-0.173958	0.0208061	0.950676	-2.31148	0.0753334
Vwa8	-0.104783	0.0208302	0.950676	-2.31105	0.0453219
Gm43391	0.0888201	0.0208564	0.950676	2.31057	0.0430606
Gm11851	-0.253663	0.0208875	0.950676	-2.31001	0.104019
Hif3a	0.267299	0.0209144	0.950676	2.30953	0.123136
Plk5	0.264391	0.0209831	0.950676	2.30829	0.12362
2310047D07Rik	0.277475	0.0209906	0.950676	2.30815	0.118206
Tnip2	0.221276	0.0210706	0.950676	2.30672	0.097593
Gm11413	0.213569	0.021103	0.950676	2.30614	0.0919796
Dusp10	-0.205292	0.02119	0.950676	-2.30458	0.0893215
Rev1	0.166402	0.0212412	0.950676	2.30367	0.0725859
Ntf3	0.224853	0.0212419	0.950676	2.30366	0.116043
Myo1h	0.248524	0.0213714	0.950676	2.30136	0.108408
Gsta3	0.280086	0.0213751	0.950676	2.30129	0.122927
Gm6712	0.26019	0.0214575	0.950676	2.29984	0.115637
A230083G16Rik	-0.284633	0.0215271	0.950676	-2.29861	0.123652
Acot3	0.239466	0.0215703	0.950676	2.29785	0.104402
Adamts3	0.264199	0.021978	0.950676	2.29075	0.117885
Manba	0.165363	0.0220568	0.950676	2.28939	0.0722401
Fam167a	0.288023	0.0221097	0.950676	2.28848	0.123408
Mbtps2	0.137069	0.0221681	0.950676	2.28748	0.0599184
Chia1	0.262392	0.0221702	0.950676	2.28744	0.123628
Pclo	-0.206356	0.0222548	0.950676	-2.28599	0.0911185
Lmo7	0.167147	0.0222669	0.950676	2.28578	0.0735219
Bst1	-0.202681	0.0222717	0.950676	-2.2857	0.0928263
Capn3	0.265455	0.022278	0.950676	2.28559	0.123653
Apod	0.277591	0.0224709	0.950676	2.28231	0.123669
Chd1	0.100567	0.0226261	0.950676	2.27969	0.0441255
Cxcr4	0.269564	0.0227659	0.950676	2.27734	0.123729
Dcaf12	-0.133821	0.0227869	0.950676	-2.27699	0.0588148
Plekhb1	-0.234621	0.0229531	0.950676	-2.27421	0.103073
Gal	0.0967129	0.0230674	0.950676	2.27232	0.0484009
l7Rn6	0.220004	0.0231473	0.950676	2.271	0.0965852
Pdlim2	-0.278784	0.0231652	0.950676	-2.2707	0.121119
Kirrel2	0.250739	0.023182	0.950676	2.27042	0.112183
Zfp385a	-0.161576	0.0235242	0.950676	-2.26481	0.0714799
Slmo2	-0.143886	0.0235614	0.950676	-2.26421	0.0636897
RP23-109E24.10	0.0758491	0.0235834	0.950676	2.26385	0.0392903
Cux2	0.265279	0.0236131	0.950676	2.26337	0.123701
Postn	0.276482	0.0236149	0.950676	2.26334	0.122204
Gm16702	0.255618	0.0237311	0.950676	2.26146	0.117538
March9	-0.164657	0.0238478	0.950676	-2.25957	0.0730305
0610040F04Rik	-0.279626	0.0238543	0.950676	-2.25947	0.12359
Klhdc8a	-0.245508	0.0238814	0.950676	-2.25903	0.108297
Rgl1	0.217523	0.023997	0.950676	2.25718	0.0969022
Osbp	-0.1368	0.0240093	0.950676	-2.25698	0.0606664
Smc2os	-0.205975	0.0243717	0.950676	-2.25122	0.0979821
Glis3	0.262673	0.0243815	0.950676	2.25106	0.122151
Smoc2	0.263757	0.0244444	0.950676	2.25007	0.123062
Cntln	0.221304	0.02449	0.950676	2.24935	0.0985634
6720489N17Rik	0.273972	0.024521	0.950676	2.24887	0.12368
Arsj	0.26899	0.0245305	0.950676	2.24872	0.123275
Cacna1i	-0.209037	0.0246176	0.950676	-2.24735	0.0933207
Gpr149	-0.276416	0.0246249	0.950676	-2.24724	0.123524
Ankrd13d	0.151272	0.0246265	0.950676	2.24721	0.067309
Fam110a	0.228131	0.024666	0.950676	2.24659	0.101697
Ptpn14	0.259723	0.0246754	0.950676	2.24645	0.123219
Tmem144	-0.209274	0.0246948	0.950676	-2.24614	0.0930829
Gm13629	-0.277892	0.0247016	0.950676	-2.24604	0.123366
Nkap	0.255134	0.0247137	0.950676	2.24585	0.114185
Tjp1	0.180852	0.0247161	0.950676	2.24581	0.0809437
Tmem201	-0.101191	0.0247231	0.950676	-2.2457	0.0450919
Pvrl2	-0.186872	0.0248011	0.950676	-2.24449	0.082873
Lum	0.241461	0.02481	0.950676	2.24435	0.114243
Bmp15	0.243795	0.0248298	0.950676	2.24404	0.108553
Elk4	-0.159015	0.0248459	0.950676	-2.24379	0.0706294
Sf1	0.110306	0.024882	0.950676	2.24323	0.0492475
AI846148	-0.126548	0.0249998	0.950676	-2.24141	0.0565129
Ncaph2	-0.122716	0.0250138	0.950676	-2.24119	0.0547439
Tmem39b	0.1616	0.0251752	0.950676	2.2387	0.0721799
Adgrg6	-0.275274	0.0252338	0.950676	-2.2378	0.12298
Pifo	0.19619	0.0252695	0.950676	2.23726	0.0886255
Chd3	-0.173233	0.0252969	0.950676	-2.23684	0.077394
Atf7	0.260963	0.0255503	0.950676	2.23298	0.117173
Aoah	0.231263	0.0256219	0.950676	2.2319	0.105747
Ifi47	0.258395	0.0256979	0.950676	2.23075	0.115229
Fras1	-0.204534	0.0257885	0.950676	-2.22938	0.0918995
Tor3a	0.267515	0.0258319	0.950676	2.22873	0.123165
Gabpa	0.182342	0.0258579	0.950676	2.22834	0.0822525
Cd74	0.259713	0.0258606	0.950676	2.2283	0.118432
Golt1a	0.220267	0.0260197	0.950676	2.22592	0.0956643
Klhl31	0.161455	0.0260467	0.950676	2.22551	0.0785445
Btla	0.241771	0.0261399	0.950676	2.22413	0.118731
Cdr2l	-0.181854	0.0261966	0.950676	-2.22328	0.0820643
4930451G09Rik	-0.253289	0.0262105	0.950676	-2.22308	0.114143
C130083M11Rik	-0.117166	0.02635	0.950676	-2.22101	0.0475208
Lama5	0.259941	0.0265065	0.950676	2.21871	0.122231
A330017A19Rik	-0.259022	0.0267572	0.950676	-2.21504	0.116325
Wdr3	0.246797	0.0268037	0.950676	2.21436	0.112869
Apc2	-0.128837	0.0268109	0.950676	-2.21426	0.0583483
Tmem42	-0.159341	0.026828	0.950676	-2.21401	0.0720288
Wipf3	0.235162	0.0268306	0.950676	2.21397	0.106949
Pagr1b	-0.120823	0.0268509	0.950676	-2.21368	0.0700172
Olfr235	-0.107119	0.0269386	0.950676	-2.21241	0.0539628
Ap3m1	0.132884	0.0269967	0.950676	2.21157	0.0601132
Kcna5	-0.274515	0.0270478	0.950676	-2.21083	0.123708
Stim2	0.230155	0.0271193	0.950676	2.2098	0.10395
Zfp748	-0.23885	0.0271434	0.950676	-2.20945	0.107866
Gpr85	0.122016	0.0271457	0.950676	2.20942	0.0552266
Gm15446	0.173162	0.0274028	0.950676	2.20573	0.0793227
Muc2	-0.233772	0.0274371	0.950676	-2.20524	0.104716
Slc39a4	-0.221569	0.0274801	0.950676	-2.20463	0.103907
Vps18	-0.14206	0.0275852	0.950676	-2.20313	0.0647508
Pex7	-0.127147	0.0276815	0.950676	-2.20177	0.0576983
Gm42722	0.177621	0.0276916	0.950676	2.20163	0.0914444
Zbbx	0.251789	0.027854	0.950676	2.19934	0.11956
Slc23a3	0.262551	0.0279524	0.950676	2.19795	0.114639
Mvd	-0.178961	0.027996	0.950676	-2.19734	0.0816906
Clrn1	-0.256834	0.0280308	0.950676	-2.19686	0.113937
Sytl5	-0.269572	0.0280717	0.950676	-2.19628	0.122418
Jmjd4	-0.107896	0.0280797	0.950676	-2.19617	0.0491691
Clcn5	-0.186296	0.0281707	0.950676	-2.1949	0.0849078
Rnf217	-0.154811	0.028269	0.950676	-2.19353	0.0707568
Baiap3	-0.265294	0.0284246	0.950676	-2.19138	0.120266
Ly75	0.262334	0.0284477	0.950676	2.19106	0.12242
Tm6sf1	-0.139442	0.0284736	0.950676	-2.1907	0.0638667
Tgfa	-0.109363	0.0287541	0.950676	-2.18684	0.0499537
Ptprh	-0.265726	0.028795	0.950676	-2.18628	0.121828
Eml2	-0.173604	0.0288143	0.950676	-2.18602	0.0793994
Trip6	0.2611	0.0288386	0.950676	2.18569	0.122113
Muc4	0.0831947	0.0289563	0.950676	2.18408	0.0564806
Cyth1	0.128742	0.0289733	0.950676	2.18385	0.0590339
Sh3rf1	-0.174294	0.0289886	0.950676	-2.18364	0.0798401
Serpine2	-0.160132	0.0290033	0.950676	-2.18344	0.0733147
Nos1	0.195784	0.0291012	0.950676	2.18211	0.0905083
P2ry1	0.266779	0.0291884	0.950676	2.18093	0.123695
Ralgps2	0.182636	0.0292689	0.950676	2.17985	0.0837657
Ptpro	0.179784	0.029322	0.950676	2.17913	0.0827897
Gm7160	-0.261745	0.0293268	0.950676	-2.17907	0.119905
Rhbdl2	0.26836	0.0293633	0.950676	2.17857	0.1229
Angptl7	0.230479	0.0294444	0.950676	2.17749	0.104494
Pdzrn4	0.178611	0.0295236	0.950676	2.17642	0.0825464
Pttg1ip	0.190425	0.0296336	0.950676	2.17495	0.08822
Med31	-0.196165	0.0298197	0.950676	-2.17248	0.090447
Gm3558	-0.268462	0.0300033	0.950676	-2.17005	0.123336
Iba57	-0.219229	0.0302398	0.950676	-2.16693	0.100522
Tepp	-0.137816	0.0303874	0.950676	-2.165	0.0574393
Sh3rf2	0.171165	0.0304007	0.950676	2.16483	0.0859855
Ccdc18	-0.270404	0.0304941	0.950676	-2.16361	0.123722
Mnt	-0.166857	0.0305553	0.950676	-2.16282	0.0772573
Grpr	0.24336	0.0305771	0.950676	2.16253	0.12028
Frs3	-0.219224	0.0305774	0.950676	-2.16253	0.101687
Ccdc184	-0.177472	0.0306276	0.950676	-2.16188	0.0823443
Gm7967	-0.178941	0.0306419	0.950676	-2.16169	0.0805174
Slc7a14	0.125532	0.0306507	0.950676	2.16158	0.0581383
Zfp954	-0.140519	0.0306589	0.950676	-2.16147	0.0651286
Neurod2	-0.211023	0.0309256	0.950676	-2.15803	0.0986396
Cers6	0.107232	0.0309734	0.950676	2.15741	0.0497752
Pttg1	-0.139014	0.0309839	0.950676	-2.15728	0.0646056
Sqrdl	0.259958	0.0310414	0.950676	2.15654	0.121611
Trappc3	-0.10633	0.031047	0.950676	-2.15647	0.0493466
Ier5l	-0.241395	0.0310974	0.950676	-2.15582	0.113297
Plagl1	0.245898	0.0311334	0.950676	2.15536	0.116532
Mstn	0.21549	0.0311367	0.950676	2.15532	0.11227
Gm10110	0.0819948	0.031191	0.950676	2.15463	0.0394559
Pex3	0.146117	0.03125	0.950676	2.15387	0.0679761
Rab26os	0.25174	0.0313698	0.950676	2.15235	0.120487
Tirap	0.261172	0.03139	0.950676	2.15209	0.122151
Pms2	0.194809	0.0314365	0.950676	2.1515	0.0912606
Apc	-0.247701	0.0314871	0.950676	-2.15086	0.115906
Gm26830	0.171072	0.0314922	0.950676	2.1508	0.073446
Hhat	-0.260887	0.031582	0.950676	-2.14966	0.121297
Golt1b	-0.145115	0.0316727	0.950676	-2.14852	0.0677211
Pddc1	-0.125537	0.0316956	0.950676	-2.14823	0.0584872
Rd3	-0.125833	0.0317707	0.950676	-2.14728	0.0639259
Utp23	0.188807	0.031783	0.950676	2.14713	0.0882369
Zfp7	-0.179195	0.0317944	0.950676	-2.14699	0.0836249
Slamf6	0.127811	0.03192	0.950676	2.14541	0.0747043
S100a10	-0.199429	0.032025	0.950676	-2.1441	0.0935519
Naalad2	0.267177	0.0320955	0.950676	2.14322	0.123512
Kitl	0.247159	0.0321211	0.950676	2.1429	0.123289
Sowahb	-0.224507	0.0321291	0.950676	-2.1428	0.105737
Mtss1l	-0.146713	0.0321321	0.950676	-2.14276	0.0683127
Timp3	0.254074	0.0321399	0.950676	2.14267	0.121343
Mfsd8	0.166812	0.0321437	0.950676	2.14262	0.0778016
Zbtb8b	0.207174	0.0322345	0.950676	2.14149	0.0969405
Pot1b	0.215981	0.0322714	0.950676	2.14103	0.101843
Aldh1b1	-0.251904	0.0322836	0.950676	-2.14088	0.117769
Prdx4	-0.17387	0.0323757	0.950676	-2.13974	0.0811471
Elovl2	0.184465	0.0323775	0.950676	2.13972	0.0865655
Trim50	-0.0810748	0.0323962	0.950676	-2.13949	0.0432229
Bmi1	0.164943	0.032495	0.950676	2.13827	0.0777479
Tox3	0.211726	0.0324957	0.950676	2.13826	0.100322
Marc1	0.131079	0.0325047	0.950676	2.13815	0.0635929
Eif4enif1	0.152867	0.0325146	0.950676	2.13803	0.0716254
Slc35e4	-0.185056	0.0326457	0.950676	-2.13641	0.0868819
Dsg1b	-0.0926541	0.0326681	0.950676	-2.13614	0.0441917
Igsf11	0.216194	0.0327061	0.950676	2.13567	0.101987
Wisp2	0.143724	0.0328002	0.950676	2.13452	0.0752585
Plch1	0.180939	0.0328184	0.950676	2.1343	0.0858078
Bhlhe22	0.249048	0.032827	0.950676	2.13419	0.12203
Rimbp3	-0.243274	0.0328396	0.950676	-2.13404	0.114067
Mtbp	-0.262206	0.0328702	0.950676	-2.13367	0.123405
Emid1	0.223263	0.0328866	0.950676	2.13347	0.105952
Ryr1	0.249439	0.0329448	0.950676	2.13276	0.119315
Nab2	-0.205199	0.0329494	0.950676	-2.1327	0.0971676
Nfatc2	-0.197363	0.0329643	0.950676	-2.13252	0.0925896
Duxbl2	0.0909061	0.033026	0.950676	2.13177	0.0607315
Sostdc1	0.213767	0.0330325	0.950676	2.13169	0.113
Dnase1	0.0800088	0.0330729	0.950676	2.1312	0.0370955
Stab1	0.248199	0.0331015	0.950676	2.13085	0.117065
Zfp651	-0.149079	0.0331522	0.950676	-2.13023	0.0700701
Ppef2	0.16798	0.0331573	0.950676	2.13017	0.0957503
Cep112	0.256773	0.033215	0.950676	2.12947	0.121683
Brsk1	-0.211173	0.0332402	0.950676	-2.12917	0.0992561
Paqr5	0.234861	0.0332722	0.950676	2.12878	0.117363
Nsun6	-0.216428	0.0333317	0.950676	-2.12806	0.10145
Arhgap12	-0.167195	0.0333472	0.950676	-2.12788	0.0786869
Prox1	0.241668	0.0333546	0.950676	2.12779	0.117519
4933404I11Rik	-0.208715	0.0333737	0.950676	-2.12756	0.0999079
Dnah3	-0.102743	0.0334288	0.950676	-2.1269	0.0510809
Mrpl3	0.175712	0.033474	0.950676	2.12635	0.0825958
Bicc1	0.2501	0.0336139	0.950676	2.12467	0.123196
Tmem251	-0.142362	0.0337132	0.950676	-2.12349	0.0671874
Cerk	-0.171563	0.033787	0.950676	-2.12261	0.0812181
Nox1	-0.162068	0.0338081	0.950676	-2.12235	0.0715623
Gatad2a	-0.15145	0.0338153	0.950676	-2.12227	0.0713039
Pkd1l3	0.24964	0.0338232	0.950676	2.12217	0.123429
Sesn1	0.186473	0.0338497	0.950676	2.12186	0.0880196
Fam175a	0.242071	0.0338841	0.950676	2.12145	0.11535
Gm15624	0.255169	0.0340636	0.950676	2.11932	0.11944
Zswim7	-0.196093	0.0341028	0.950676	-2.11885	0.092946
Dlx1	0.21494	0.0341086	0.950676	2.11879	0.101801
Gng7	-0.190785	0.034129	0.950676	-2.11854	0.0891325
Pm20d1	0.222379	0.0341662	0.950676	2.11811	0.115265
Vstm4	0.254591	0.0342053	0.950676	2.11764	0.123699
Adrb3	0.242763	0.0342905	0.950676	2.11664	0.12314
Kif26a	-0.26188	0.0343131	0.950676	-2.11637	0.123426
Pld1	0.222967	0.0343744	0.950676	2.11565	0.105654
Alcam	0.237901	0.034377	0.950676	2.11562	0.113675
1010001B22Rik	0.211551	0.0344639	0.950676	2.1146	0.0979117
Hist1h1c	-0.204075	0.0346283	0.950676	-2.11268	0.0956955
Diras1	-0.188339	0.0346849	0.950676	-2.11202	0.0896369
Tenm4	-0.151396	0.0347332	0.950676	-2.11146	0.0719705
Zfp81	0.128902	0.0347916	0.950676	2.11078	0.0612879
A430005L14Rik	0.178849	0.0349069	0.950676	2.10944	0.0846771
Tmem209	0.162771	0.0349084	0.950676	2.10942	0.0775184
Usp25	0.120987	0.034945	0.950676	2.109	0.0573057
4930568A12Rik	0.0973247	0.0349515	0.950676	2.10892	0.0409457
Fbll1	-0.17081	0.0350722	0.950676	-2.10752	0.0813281
Per3	0.174679	0.0350971	0.950676	2.10724	0.0834238
Gps2	0.144988	0.0351492	0.950676	2.10664	0.0690331
Snip1	0.128159	0.0352733	0.950676	2.10521	0.0609839
Cdc34	-0.145595	0.0353285	0.950676	-2.10457	0.0694567
Spef2	-0.261202	0.0353959	0.950676	-2.1038	0.123143
Gmppb	-0.176843	0.0354012	0.950676	-2.10374	0.0845198
Kcnip2	0.190302	0.0354125	0.950676	2.10361	0.091017
Ppp1r16a	-0.118733	0.0354455	0.950676	-2.10323	0.0563908
Eepd1	0.181064	0.035447	0.950676	2.10321	0.0861813
Zranb1	-0.111868	0.0354861	0.950676	-2.10277	0.0532258
Vil1	0.204638	0.0355248	0.950676	2.10232	0.102235
Cemip	0.156089	0.0355539	0.950676	2.10199	0.0741005
Syndig1	-0.163954	0.0357171	0.950676	-2.10013	0.0785622
Ada	0.215153	0.0357459	0.950676	2.09981	0.11257
Cisd3	-0.159279	0.0357893	0.950676	-2.09931	0.0762153
Plk3	-0.239659	0.0358005	0.950676	-2.09919	0.115508
Myo1b	0.225933	0.0358007	0.950676	2.09918	0.108677
Nrg3	-0.161516	0.0358927	0.950676	-2.09814	0.0771425
Rel	-0.190403	0.0359056	0.950676	-2.09799	0.0912062
C2	0.254202	0.0359493	0.950676	2.0975	0.123259
Hnrnpm	0.0904539	0.0359613	0.950676	2.09736	0.0431292
Tgtp2	0.181436	0.0359993	0.950676	2.09694	0.0991062
Dst	-0.1988	0.0360869	0.950676	-2.09595	0.0957296
Prr18	-0.252477	0.0361639	0.950676	-2.09508	0.120749
F2rl1	0.222301	0.0361859	0.950676	2.09483	0.109197
Nkx2-2os	-0.257259	0.03619	0.950676	-2.09479	0.123605
Rab32	0.25254	0.036258	0.950676	2.09402	0.123691
Dtx2	-0.180246	0.0362854	0.950676	-2.09371	0.0862992
4933434E20Rik	-0.131058	0.0363086	0.950676	-2.09345	0.0627502
Steap2	0.168652	0.0363477	0.950676	2.09302	0.0812089
Pag1	0.169054	0.0365463	0.950676	2.0908	0.0811556
Zfp958	0.20892	0.0365787	0.950676	2.09044	0.101465
Rnf151	-0.0855896	0.036591	0.950676	-2.0903	0.0486751
Tbl3	-0.128656	0.0366692	0.950676	-2.08943	0.0615598
Frmd4b	0.216641	0.0367666	0.950676	2.08835	0.103501
Kmt2a	-0.158385	0.0368085	0.950676	-2.08788	0.0759198
Slc7a1	-0.181792	0.0368873	0.950676	-2.08701	0.0877224
Mier2	0.141334	0.037055	0.950676	2.08516	0.0674687
Snf8	-0.129265	0.0371047	0.950676	-2.08461	0.0620755
Mpzl2	0.209338	0.0371482	0.950676	2.08413	0.108677
Tnfrsf13c	-0.199913	0.0371767	0.950676	-2.08382	0.0995904
Wac	0.136794	0.0371977	0.950676	2.08359	0.0655064
Nxpe3	-0.159456	0.0373031	0.950676	-2.08243	0.0765961
Steap3	0.254068	0.0373083	0.950676	2.08237	0.122447
Srsf11	0.173833	0.0373246	0.950676	2.0822	0.0837193
Fkbp10	0.253347	0.0375212	0.950676	2.08005	0.123557
Vnn3	-0.144422	0.0377196	0.950676	-2.07789	0.0705451
Sh3kbp1	-0.134355	0.0377358	0.950676	-2.07771	0.0645637
Spin2c	0.226066	0.0379015	0.950676	2.07592	0.109624
Adcyap1	-0.229369	0.038034	0.950676	-2.07449	0.110263
Map3k10	-0.181603	0.0380514	0.950676	-2.0743	0.0876556
Grrp1	-0.257431	0.0381018	0.950676	-2.07376	0.123569
Unc13d	0.242981	0.0382456	0.950676	2.07221	0.119576
Rai2	0.176386	0.0383644	0.950676	2.07094	0.085234
Tcfl5	0.237377	0.0384504	0.950676	2.07002	0.123079
RP23-166E8.2	-0.106355	0.0385113	0.950676	-2.06937	0.0550353
Hexim2	-0.198087	0.0385232	0.950676	-2.06924	0.0962327
Clec12a	0.172397	0.0385715	0.950676	2.06873	0.0847322
Ccnt2	0.162418	0.0386182	0.950676	2.06823	0.0789102
Pnma5	0.242167	0.0387541	0.950676	2.06679	0.118446
Sec22a	-0.245838	0.0388506	0.950676	-2.06577	0.11879
Ppp1r3f	-0.151073	0.0388657	0.950676	-2.06561	0.073256
Papd7	-0.134527	0.0389103	0.950676	-2.06513	0.0653201
Tmem108	0.190755	0.0390003	0.950676	2.06418	0.0931671
Map3k11	-0.138101	0.0390858	0.950676	-2.06328	0.0670764
Mmp19	0.226146	0.0391539	0.950676	2.06257	0.112153
Tspan4	0.239116	0.0391786	0.950676	2.06231	0.116631
Uck2	-0.160291	0.0391914	0.950676	-2.06217	0.0780851
Alox5	0.216469	0.039312	0.950676	2.06091	0.110601
Kcnj11	-0.12596	0.0394246	0.950676	-2.05973	0.061101
Podxl2	-0.197988	0.0394975	0.950676	-2.05897	0.0968967
Rara	-0.252437	0.0395149	0.950676	-2.05878	0.123084
Ankrd63	0.192581	0.0395661	0.950676	2.05825	0.0947119
Mfap4	0.250001	0.0395938	0.950676	2.05796	0.123357
Adarb2	0.237846	0.0396027	0.950676	2.05787	0.122663
Spp2	0.17379	0.039639	0.950676	2.05749	0.0952033
Spsb4	0.213934	0.0396754	0.950676	2.05711	0.103725
Gm32950	0.0645291	0.0397304	0.950676	2.05654	0.0507008
Cd163	0.197215	0.0397854	0.950676	2.05597	0.105385
Igfn1	0.238738	0.039865	0.950676	2.05514	0.120532
Shank1	-0.16073	0.0398865	0.950676	-2.05492	0.0784999
Shisa5	-0.117864	0.040053	0.950676	-2.0532	0.057627
Opn3	-0.206171	0.04017	0.950676	-2.052	0.100602
Wfs1	0.244812	0.040227	0.950676	2.05141	0.121031
Ssh2	-0.0842482	0.0402548	0.950676	-2.05112	0.0410979
Zfp946	0.203949	0.040286	0.950676	2.0508	0.0990068
Smyd1	-0.250134	0.0403161	0.950676	-2.0505	0.121156
Arfrp1	0.107341	0.0403719	0.950676	2.04992	0.0523399
Tfpi	0.246669	0.0403818	0.950676	2.04982	0.123298
Mis18bp1	-0.228177	0.0404042	0.950676	-2.04959	0.111039
Kifc1	0.2452	0.0404182	0.950676	2.04945	0.123563
Stx6	0.185285	0.0405189	0.950676	2.04842	0.0898084
Amn	-0.251686	0.0405205	0.950676	-2.0484	0.122922
Hao1	0.179701	0.0405354	0.950676	2.04825	0.0832824
Nek10	0.236512	0.0405447	0.950676	2.04816	0.122035
Hist2h2bb	0.217905	0.0406608	0.950676	2.04697	0.114016
Chrm5	0.211908	0.0406705	0.950676	2.04687	0.106956
Krt77	0.238292	0.0408133	0.950676	2.04542	0.121049
Gm27224	-0.0809616	0.0409153	0.950676	-2.04439	0.0435063
Fstl4	0.200527	0.0409336	0.950676	2.0442	0.0983086
Gm12999	-0.18995	0.0411014	0.950676	-2.04251	0.0902032
Trpm5	0.0917655	0.0411128	0.950676	2.04239	0.0498269
Ckap4	-0.0960987	0.041134	0.950676	-2.04218	0.0470989
Gm14486	-0.144121	0.0412929	0.950676	-2.04058	0.0643651
Scimp	-0.0905525	0.0413116	0.950676	-2.04039	0.0435141
Ldlr	-0.212213	0.0413647	0.950676	-2.03986	0.104572
Tmem44	-0.0946365	0.0414093	0.950676	-2.03941	0.0464545
Rtn2	-0.196482	0.0414265	0.950676	-2.03924	0.0965221
Spag4	-0.232978	0.0414642	0.950676	-2.03886	0.114224
Slc2a5	0.253232	0.0415367	0.950676	2.03813	0.123679
Fibin	0.234924	0.0415774	0.950676	2.03773	0.121192
Jade2	-0.206445	0.0415959	0.950676	-2.03754	0.102165
Helz	-0.136587	0.0416217	0.950676	-2.03728	0.0672422
Tsfm	-0.154356	0.0419519	0.950676	-2.034	0.0760476
Il17ra	-0.240583	0.0419667	0.950676	-2.03385	0.119326
Awat2	-0.135143	0.0419768	0.950676	-2.03375	0.0697961
6430573F11Rik	-0.251441	0.041984	0.950676	-2.03368	0.12353
9230110C19Rik	0.173569	0.042031	0.950676	2.03321	0.0857382
Fam183b	0.246205	0.0420411	0.950676	2.03311	0.122761
Rims1	-0.2206	0.0421283	0.950676	-2.03225	0.109136
S100a11	0.251299	0.0421382	0.950676	2.03215	0.123405
Mrc1	0.237272	0.04215	0.950676	2.03204	0.119101
Htr3a	0.220706	0.0421847	0.950676	2.03169	0.121305
Plcd3	-0.18951	0.0422489	0.950676	-2.03106	0.0930338
Gas6	-0.135688	0.0422934	0.950676	-2.03062	0.067088
Colq	-0.251002	0.0423505	0.950676	-2.03006	0.120632
Hunk	-0.237841	0.0424791	0.950676	-2.0288	0.116849
Lypd6	-0.235033	0.0425888	0.950676	-2.02772	0.116468
Etv3	-0.121221	0.0426547	0.950676	-2.02708	0.059969
Zfp773	0.231861	0.0428668	0.950676	2.02501	0.116889
Emilin3	0.193259	0.0429897	0.950676	2.02381	0.105179
E2f2	-0.231817	0.043	0.950676	-2.02371	0.116977
Rpl13a	-0.202239	0.0430463	0.950676	-2.02326	0.0997753
Mid1ip1	-0.130542	0.0430815	0.950676	-2.02292	0.0643921
Lekr1	-0.23584	0.0433076	0.950676	-2.02073	0.116676
1110002O04Rik	0.231685	0.0433807	0.950676	2.02003	0.114998
Surf6	0.110098	0.0434375	0.950676	2.01948	0.054417
Cyld	0.154276	0.0434399	0.950676	2.01946	0.0763937
Cited4	0.225767	0.0434721	0.950676	2.01915	0.115063
Gm28048	0.0179991	0.0435876	0.950676	2.01803	0.0174206
Phf21a	0.200438	0.0435918	0.950676	2.01799	0.0995442
Nme7	0.14893	0.0436207	0.950676	2.01772	0.0738935
B4galnt4	-0.109716	0.0436555	0.950676	-2.01738	0.0544122
Fbxo10	0.217967	0.0436647	0.950676	2.0173	0.108997
Sgf29	0.237726	0.0436784	0.950676	2.01716	0.117726
Slc41a1	0.175808	0.0436969	0.950676	2.01699	0.0874719
Scube1	-0.231112	0.0437453	0.950676	-2.01652	0.116216
Oas2	0.220582	0.0437465	0.950676	2.01651	0.109657
Kctd12	0.212243	0.0438211	0.950676	2.0158	0.106447
Tdrd1	0.233115	0.0438634	0.950676	2.01539	0.118945
3110056K07Rik	0.202089	0.0438989	0.950676	2.01505	0.101664
Dpp4	0.245019	0.0439024	0.950676	2.01502	0.123315
Oprm1	-0.213652	0.0439947	0.950676	-2.01414	0.109865
Dapl1	0.167247	0.0440068	0.950676	2.01403	0.0862165
Ptges3l	-0.239907	0.0440779	0.950676	-2.01335	0.119588
Gm14418	0.216601	0.0441362	0.950676	2.01279	0.108937
Pvrl3	0.232326	0.0441412	0.950676	2.01275	0.123565
Rab8a	0.156141	0.0442524	0.950676	2.01169	0.0770737
Apaf1	0.169296	0.0444853	0.950676	2.00949	0.0850492
Ephb3	-0.17845	0.0444949	0.950676	-2.0094	0.0898872
Cxcl1	-0.0508387	0.0445788	0.950676	-2.00861	0.0331099
Mterf3	0.182809	0.0445898	0.950676	2.0085	0.0910681
Ust	0.175152	0.0445995	0.950676	2.00841	0.0874023
Rras2	0.174781	0.0446223	0.950676	2.0082	0.0874738
Bace2	-0.200571	0.0446269	0.950676	-2.00815	0.0995487
Xpnpep2	0.181968	0.0446419	0.950676	2.00801	0.10517
Celsr2	-0.154251	0.0447685	0.950676	-2.00682	0.0774109
Ngp	0.0901405	0.044814	0.950676	2.0064	0.0530665
Nrip1	-0.183455	0.0449262	0.950676	-2.00534	0.0915366
Romo1	-0.176612	0.0449977	0.950676	-2.00468	0.0883287
Pecr	-0.203376	0.0450011	0.950676	-2.00464	0.101545
Lasp1	-0.180056	0.0450018	0.950676	-2.00464	0.0897287
Zdbf2	-0.243216	0.0450506	0.950676	-2.00418	0.121628
1700065D16Rik	-0.149889	0.0450884	0.950676	-2.00383	0.0789714
Epb42	0.0755226	0.0451914	0.950676	2.00287	0.0423643
Gpr22	0.166263	0.045253	0.950676	2.0023	0.083239
Rasl10b	-0.193098	0.0452808	0.950676	-2.00204	0.0962253
Ndst4	0.244342	0.045344	0.950676	2.00145	0.123693
Phka2	0.173701	0.0454018	0.950676	2.00091	0.0874924
Kcnh4	0.236996	0.0455045	0.950676	1.99996	0.121938
Rps6ka6	0.184236	0.0455321	0.950676	1.99971	0.0934367
Tox	-0.246224	0.0456083	0.950676	-1.999	0.123083
Smim10l2a	-0.111107	0.0456621	0.950676	-1.9985	0.0556562
Scaf1	-0.14997	0.0457096	0.950676	-1.99807	0.0751172
2810433D01Rik	0.165986	0.0457275	0.950676	1.9979	0.090802
Alox15	-0.107881	0.0457302	0.950676	-1.99787	0.0546765
Rad9a	-0.138629	0.0457855	0.950676	-1.99737	0.0694763
Rhpn1	0.20513	0.0458887	0.950676	1.99642	0.103059
Igf1	0.230449	0.0459282	0.950676	1.99605	0.118257
Ugdh	0.127778	0.0463231	0.950676	1.99244	0.0642669
Khdrbs2	0.209919	0.0464521	0.950676	1.99126	0.106102
RP23-36D15.8	0.1381	0.0464686	0.950676	1.99111	0.0758171
Stat3	0.120737	0.0464738	0.950676	1.99106	0.0606402
Dnajb13	0.165942	0.0464996	0.950676	1.99083	0.0849974
Mmgt1	-0.111763	0.0465613	0.950676	-1.99027	0.0562847
Glcci1	0.172349	0.0465687	0.950676	1.9902	0.0867437
Asphd1	-0.162963	0.0465955	0.950676	-1.98996	0.0822454
1700034J05Rik	0.0720262	0.0466267	0.950676	1.98968	0.03825
Zfp945	0.210002	0.0467544	0.950676	1.98852	0.105666
2900026A02Rik	-0.201725	0.0467637	0.950676	-1.98843	0.102283
Tsr3	-0.110057	0.0467927	0.950676	-1.98817	0.0553238
Reep6	-0.18544	0.0469011	0.950676	-1.98719	0.0933013
Zfp787	-0.1392	0.0469685	0.950676	-1.98658	0.0699694
8430408G22Rik	0.180074	0.0470006	0.950676	1.9863	0.098756
Zfhx4	0.233617	0.0470279	0.950676	1.98605	0.121859
Gm10406	-0.21877	0.0470451	0.950676	-1.98589	0.109008
Tial1	0.146438	0.047127	0.950676	1.98516	0.0740059
Crb3	-0.195098	0.0472329	0.950676	-1.98421	0.0993606
Gm14120	-0.167461	0.0472406	0.950676	-1.98414	0.0820767
Gm12840	0.16693	0.0472935	0.950676	1.98366	0.0959393
Trp53inp1	0.188569	0.0473448	0.950676	1.9832	0.0957813
Axdnd1	0.165885	0.0475107	0.950676	1.98172	0.0901925
Ino80dos	0.219401	0.0475217	0.950676	1.98162	0.11177
Pip4k2a	-0.183808	0.0475223	0.950676	-1.98162	0.09322
Zfp207	0.119459	0.0476163	0.950676	1.98078	0.0602851
Spopl	0.169834	0.0476193	0.950676	1.98075	0.0856911
Elof1	-0.161776	0.0476974	0.950676	-1.98005	0.0818987
Car4	0.227668	0.0477325	0.950676	1.97974	0.123166
Jade1	-0.155261	0.0478007	0.950676	-1.97914	0.0781343
Hr	-0.225348	0.0480684	0.950676	-1.97676	0.114423
Gpr165	-0.141655	0.0481436	0.950676	-1.9761	0.071718
Ttbk2	-0.160839	0.0481714	0.950676	-1.97585	0.081552
Ltf	0.0668694	0.0482434	0.950676	1.97522	0.0390466
Sp8	0.235873	0.0482688	0.950676	1.97499	0.123575
Ica1l	-0.116145	0.048291	0.950676	-1.9748	0.0588343
Pde7b	0.220554	0.0483201	0.950676	1.97454	0.113889
Rad1	0.1526	0.0483381	0.950676	1.97438	0.077426
Arl15	0.158633	0.0484102	0.950676	1.97375	0.0803618
Dlx6os1	0.209179	0.0485592	0.950676	1.97244	0.107808
Shisa2	-0.244386	0.0485611	0.950676	-1.97242	0.123601
Ralgapa2	-0.155601	0.0486024	0.950676	-1.97206	0.0786972
Cacna1g	-0.169242	0.0486874	0.950676	-1.97132	0.0867699
Rbm8a2	0.0974314	0.0487532	0.950676	1.97074	0.0522626
Bok	-0.217989	0.048937	0.950676	-1.96914	0.111001
Gm12963	-0.238495	0.0490473	0.950676	-1.96818	0.120915
Hibadh	-0.119395	0.0490531	0.950676	-1.96813	0.0607553
Veph1	0.0546	0.0490654	0.950676	1.96802	0.0417714
Tada2b	-0.106748	0.0490987	0.950676	-1.96773	0.0542007
Rsad1	-0.178055	0.049184	0.950676	-1.96699	0.0903886
Ggn	-0.225905	0.0492203	0.950676	-1.96668	0.114629
Tubb2b	-0.14107	0.049235	0.950676	-1.96655	0.0716579
Cdc40	0.113382	0.0493424	0.950676	1.96562	0.0577811
Qars	0.181978	0.0493863	0.950676	1.96524	0.0931211
Armcx4	-0.117119	0.049423	0.950676	-1.96492	0.0596008
Egfl7	-0.133194	0.0494351	0.950676	-1.96482	0.068109
Cdca2	-0.18403	0.0494499	0.950676	-1.96469	0.0944215
Arhgap24	0.203441	0.0494941	0.950676	1.96431	0.104528
Zfp568	0.21998	0.0494978	0.950676	1.96428	0.114441
Lmnb2	-0.129504	0.0495345	0.950676	-1.96396	0.0658805
Gm13707	0.13104	0.0496104	0.950676	1.96331	0.0777529
Tnfsf13	0.23106	0.0496178	0.950676	1.96324	0.119178
Prss22	-0.190527	0.0497226	0.950676	-1.96234	0.0980074
Megf11	0.228743	0.0497352	0.950676	1.96223	0.114103
Pygo1	0.123109	0.0497611	0.950676	1.96201	0.0630146
Kif5a	-0.232906	0.0498308	0.950676	-1.96141	0.119311
Anxa11	0.189932	0.0498767	0.950676	1.96102	0.0967488
4933427G17Rik	0.236231	0.0499133	0.950676	1.96071	0.123724
E030013I19Rik	0.235409	0.0499414	0.950676	1.96047	0.123241
Gm12057	0.140372	0.0499454	0.950676	1.96043	0.074021
C330027C09Rik	0.233941	0.0499617	0.950676	1.96029	0.119494
Tanc2	-0.122806	0.0499758	0.950676	-1.96017	0.0627153

### Sheet: pfc_4wk_ko
symbol	log2FoldChange	pvalue	padj	stat	lfcSE
Akap11	-3.55244	0	0	-40.2787	0.0885255
Ccl21b	0.0212228	6.17571e-11	4.82354e-07	6.53942	0.0167068
Spink10	-0.733044	1.45446e-09	7.57339e-06	-6.04933	0.121912
Rasgrp4	-0.654405	6.66779e-09	2.60394e-05	-5.79908	0.11234
Hes1	-0.549643	5.02547e-08	0.000157006	-5.45041	0.100875
Pcdhgb7	0.414344	1.06925e-06	0.00270308	4.87845	0.0848415
Msrb2	-0.402667	1.37975e-06	0.00270308	-4.82791	0.0834684
B3gnt8	-0.580306	1.38433e-06	0.00270308	-4.82725	0.122829
Klf5	0.431698	1.55737e-06	0.00270308	4.80373	0.0898505
Stk40	-0.46885	1.97086e-06	0.00307868	-4.75639	0.0985454
Sacs	-0.283099	2.43744e-06	0.00346138	-4.71329	0.0600638
Plac9a	0.159296	3.72342e-06		4.62625	0.0604968
Mcc	0.336134	3.90697e-06	0.00489676	4.61627	0.0727948
Klf10	-0.561407	4.22966e-06	0.00489676	-4.59977	0.122101
Psph	0.441891	4.38862e-06	0.00489676	4.59207	0.0962731
Arhgap21	0.237918	5.42706e-06	0.00565174	4.54756	0.0523181
Scn3a	0.297991	7.52478e-06	0.00734654	4.47828	0.0665375
Pcsk6	0.318226	9.57275e-06	0.00879623	4.42661	0.0718283
Osbpl5	-0.269861	1.32978e-05	0.0115403	-4.35515	0.0619465
Mtus2	0.228127	1.50601e-05	0.0123818	4.32781	0.0527125
Nkx3-1	0.511539	2.00684e-05	0.0156744	4.26413	0.121721
Tenm1	-0.267172	2.22782e-05	0.0165718	-4.24074	0.0629882
1110008P14Rik	-0.479322	2.54886e-05	0.0174876	-4.21043	0.114124
Kit	0.433995	2.66333e-05	0.0174876	4.20049	0.103544
Kmt2e	0.191889	2.89105e-05	0.0174876	4.18188	0.0458851
Vwa3a	0.489086	2.90487e-05	0.0174876	4.1808	0.116582
Lif	0.442959	2.91068e-05	0.0174876	4.18034	0.103921
Kcnd3	0.268991	3.14293e-05	0.0181836	4.16285	0.0646257
Kcnj2	0.504588	3.45389e-05	0.0185092	4.14127	0.122171
AU019823	0.307729	3.61349e-05	0.0185092	4.1309	0.0744892
Nek8	0.485083	3.64637e-05	0.0185092	4.12882	0.117222
Adam32	0.419881	3.67317e-05	0.0185092	4.12713	0.101179
Tango2	-0.331923	4.37867e-05	0.0213747	-4.08653	0.0812304
Sox8	-0.40416	4.65926e-05	0.0220553	-4.07209	0.0992877
Gm16702	0.482656	4.84927e-05	0.0222795	4.06278	0.118619
Tnip2	0.404856	5.15226e-05	0.0229953	4.04861	0.100006
Ephb3	-0.373706	5.50393e-05	0.0230592	-4.03313	0.0926667
Tnnc1	-0.484316	5.58824e-05	0.0230592	-4.02956	0.121051
Ccbe1	0.484845	5.60944e-05	0.0230592	4.02867	0.12377
Gm15446	0.32767	6.06121e-05	0.0231724	4.01041	0.0816843
Pcdh8	0.477297	6.07392e-05	0.0231724	4.00992	0.119411
Gm14317	0.477427	6.22094e-05	0.0231724	4.00427	0.119692
Rgag1	0.466895	6.28908e-05	0.0231724	4.00169	0.116691
Smpdl3b	0.489131	6.37867e-05	0.0231724	3.99835	0.12366
Prss22	-0.403687	6.74081e-05	0.0239314	-3.98525	0.101244
Tnni1	-0.496931	8.14198e-05	0.0281174	-3.94018	0.123757
Kdm6b	-0.362898	8.27988e-05	0.0281174	-3.93615	0.0921124
Anxa6	-0.292456	8.72467e-05	0.0289975	-3.92357	0.0745584
Dgkk	0.473119	9.05139e-05	0.0294566	3.91471	0.120977
Tmem189	-0.198986	9.69801e-05	0.0309169	-3.89803	0.0510457
Gpr3	-0.473999	9.89939e-05	0.0309277	-3.89304	0.122073
Lyplal1	-0.341884	0.000105504	0.0323152	-3.87757	0.0881709
Papss2	0.466655	0.000110313	0.0331384	3.86671	0.120197
Adra1b	-0.392218	0.000118461	0.0343191	-3.84929	0.102121
Gpc1	-0.421044	0.000119254	0.0343191	-3.84765	0.109486
Cenpe	0.469799	0.00012269	0.0343191	3.84069	0.122383
Colq	-0.454254	0.00012458	0.0343191	-3.83693	0.119297
Fkbp2	-0.290481	0.000125228	0.0343191	-3.83566	0.0757379
Clmn	0.238449	0.000128629	0.0344332	3.82907	0.0622651
Creb3l3	0.46894	0.000138309	0.0344332	3.81117	0.12375
Plch1	0.336528	0.000139902	0.0344332	3.80834	0.0883653
Cd6	-0.429618	0.000144954	0.0344332	-3.79956	0.114093
C230034O21Rik	0.414574	0.000146077	0.0344332	3.79765	0.109486
Neurog2	0.416238	0.000150395	0.0344332	3.79042	0.108186
Sv2c	0.31702	0.000151709	0.0344332	3.78826	0.0837038
Ntf3	0.424334	0.000151724	0.0344332	3.78823	0.114408
Htatip2	-0.308284	0.000153785	0.0344332	-3.78488	0.0814534
Col6a4	0.412718	0.000155007	0.0344332	3.78291	0.119332
Zcchc12	0.262883	0.000155217	0.0344332	3.78257	0.0694855
Acss1	0.285069	0.000155699	0.0344332	3.7818	0.0753373
Fam78a	-0.460638	0.000160684	0.0344332	-3.77395	0.122349
Scube1	-0.444212	0.000164254	0.0344332	-3.76847	0.11792
Spry4	-0.421019	0.000164792	0.0344332	-3.76765	0.111639
Hacd2	0.199136	0.000165209	0.0344332	3.76702	0.0528589
Pclo	-0.353396	0.000166104	0.0344332	-3.76567	0.0938265
Mfap3l	0.177805	0.000166387	0.0344332	3.76524	0.0472226
Rprml	-0.400352	0.000167526	0.0344332	-3.76354	0.106548
Ier5l	-0.433632	0.000170266	0.0345419	-3.75948	0.115303
Etnppl	0.472122	0.000172925	0.0346316	3.7556	0.122868
Gpd1	-0.379229	0.000175899	0.0347715	-3.75133	0.101266
Gcfc2	0.444751	0.000178076	0.0347715	3.74825	0.117958
Mthfd1l	0.311981	0.000204508	0.0394397	3.71338	0.0839891
Clca3a1	0.452043	0.000220586	0.0417656	3.69419	0.123741
Cldn10	0.345794	0.000224167	0.0417656	3.6901	0.093629
Cacna1g	-0.330055	0.000226548	0.0417656	-3.68741	0.0895096
Polq	0.453366	0.000228947	0.0417656	3.68473	0.123752
Fam19a2	0.301772	0.000229937	0.0417656	3.68363	0.0818625
Gm14085	0.219183	0.000232542		3.68076	0.0598707
Atad5	0.451642	0.00023508	0.0418697	3.67799	0.122343
Ivd	0.33166	0.000238275	0.0418697	3.67454	0.0902293
Fgd4	0.233869	0.00023975	0.0418697	3.67297	0.0636809
Rspo2	-0.299264	0.000241231	0.0418697	-3.67139	0.0815999
Smad7	-0.382499	0.000246303	0.0422791	-3.66607	0.104253
Plpp7	-0.289877	0.000249003	0.0422791	-3.66328	0.0791508
Fat3	-0.35538	0.000253637	0.0426029	-3.65856	0.0970801
Med23	0.21124	0.000261012	0.0433752	3.65121	0.0578499
Cdh12	0.284334	0.00026882	0.0434801	3.64363	0.0779432
Atp6ap1l	0.449911	0.000269244	0.0434801	3.64322	0.123225
Gm17322	-0.41988	0.000271503	0.0434801	-3.64107	0.11601
Sccpdh	-0.40614	0.000272777	0.0434801	-3.63987	0.111819
Pcdhgb6	0.363903	0.000279691	0.0441318	3.63342	0.100099
Ddit4l	0.441258	0.000287157	0.0448568	3.62662	0.12155
2610008E11Rik	0.263287	0.00029128	0.0450503	3.62293	0.0726741
Fam222b	-0.250613	0.000294681	0.0451295	-3.61993	0.0692298
Tbata	-0.386281	0.000302203	0.0458322	-3.6134	0.106993
Chia1	0.442057	0.000308404	0.0463229	3.60814	0.123425
Plk3	-0.422822	0.000314911	0.0468497	-3.60271	0.117306
Enkur	0.391879	0.000321241	0.0473406	3.59754	0.109007
Cog4	-0.199849	0.000330422	0.0481001	-3.5902	0.0556677
Rps6ka2	0.363035	0.000335463	0.0481001	3.58625	0.101367
Arl14ep	0.225823	0.000335632	0.0481001	3.58612	0.0629645
Trib1	-0.428408	0.000354921	0.050402	-3.57152	0.120026
Nova1	-0.253974	0.000359251	0.0505573	-3.56834	0.071177
Mrps12	-0.256518	0.000369735	0.0515681	-3.56079	0.0720484
Apbb2	-0.291146	0.000379097	0.0524059	-3.55422	0.0819235
St6gal2	0.318445	0.000400524	0.0536719	3.53974	0.0899585
Esrrb	-0.417074	0.00040238	0.0536719	-3.53852	0.118087
Hif3a	0.433588	0.00040461	0.0536719	3.53706	0.123573
Scml2	0.393405	0.000404701	0.0536719	3.537	0.11618
Atp6v1c2	0.429273	0.000405434	0.0536719	3.53652	0.123638
Trmt61a	-0.226949	0.000422253	0.0554287	-3.52577	0.0643651
Gm12031	0.408063	0.000441568	0.0574811	3.51391	0.120252
Fkbp4	-0.226703	0.000468449	0.0604764	-3.49818	0.0648076
Ccdc189	0.351934	0.000480769	0.0615582	3.49125	0.100726
Rps6ka6	0.331683	0.000490673	0.0622579	3.4858	0.0951252
Bub1b	0.417828	0.000494206	0.0622579	3.48388	0.123629
Tac2	0.42255	0.000521104	0.0637809	3.46967	0.123747
Nek10	0.425139	0.000522421	0.0637809	3.46899	0.122812
Kitl	0.42607	0.000526508	0.0637809	3.46689	0.123667
Tfcp2l1	0.390164	0.000535818	0.0637809	3.46218	0.112462
Mmp25	-0.431751	0.000543943	0.0637809	-3.45813	0.122101
Trub1	0.180762	0.000544249	0.0637809	3.45798	0.0522647
Dusp5	-0.429343	0.000554202	0.0637809	-3.45309	0.122851
Alox12b	0.385904	0.000557611	0.0637809	3.45144	0.112039
Cwf19l1	0.242234	0.000560832	0.0637809	3.44988	0.0701947
Shisa5	-0.206685	0.000562943	0.0637809	-3.44887	0.0599256
Zrsr2	-0.205436	0.00056574	0.0637809	-3.44753	0.0595866
Cfap206	0.420717	0.000571696	0.0637809	3.4447	0.123647
Slmo1	0.183898	0.000572065	0.0637809	3.44452	0.0533888
Hid1	-0.227248	0.00057478	0.0637809	-3.44324	0.0660059
Kcnj12	-0.303361	0.000576839	0.0637809	-3.44228	0.0882091
Id4	0.37466	0.000578938	0.0637809	3.44129	0.10881
Cyp2j9	0.325723	0.000578955	0.0637809	3.44129	0.0945318
Bhlhe23	0.348231	0.000583251	0.0637809	3.43929	0.101291
Bmi1	0.276108	0.000583872	0.0637809	3.439	0.0802921
Scnn1a	0.41869	0.000591319	0.0641458	3.43557	0.122055
Car4	0.422356	0.000600505	0.064693	3.43139	0.123603
Tll2	0.409286	0.000609097	0.0651692	3.42753	0.123723
Adgrd1	-0.338009	0.000625147	0.0664314	-3.42046	0.0988715
2900052N01Rik	0.368825	0.000641088	0.0669786	3.41361	0.107601
Mfsd3	-0.327031	0.000644602	0.0669786	-3.41212	0.0956593
Nmt2	-0.234975	0.000653247	0.0669786	-3.40848	0.0689485
Nab2	-0.34033	0.000654866	0.0669786	-3.40781	0.0998271
Pnoc	0.412098	0.000655054	0.0669786	3.40773	0.120968
Mpp3	-0.216173	0.000656023	0.0669786	-3.40733	0.0634499
Gm12371	0.420255	0.000666665	0.0676232	3.40293	0.123631
Cdk18	-0.388688	0.000679835	0.0680867	-3.39758	0.114492
Oxtr	0.35264	0.000679951	0.0680867	3.39754	0.103921
Midn	-0.380122	0.000703548	0.0694837	-3.38819	0.112218
Adarb2	0.415461	0.000711765	0.0694837	3.38501	0.123286
Zfp433	0.378168	0.000712153	0.0694837	3.38486	0.111525
Rgs19	-0.228113	0.000713071	0.0694837	-3.3845	0.0674077
Arc	-0.381817	0.000716144	0.0694837	-3.38332	0.114837
Irak1	0.217569	0.000737614	0.070427	3.3752	0.0644519
Dnd1	-0.409205	0.000755154	0.070427	-3.36873	0.122409
Tsen2	-0.284558	0.000755178	0.070427	-3.36872	0.084479
Wnk1	-0.22513	0.000757496	0.070427	-3.36788	0.0668402
Hs6st2	-0.345594	0.000758955	0.070427	-3.36735	0.102676
Stat4	0.411314	0.000767946	0.070427	3.3641	0.123493
Arl4d	-0.377512	0.000769473	0.070427	-3.36355	0.112312
Ccnd1	-0.298948	0.00077407	0.070427	-3.3619	0.0889832
Inf2	-0.405333	0.000785431	0.070427	-3.35788	0.122489
1700019G17Rik	0.361104	0.000788933	0.070427	3.35665	0.107259
Gm28151	0.41182	0.000791855	0.070427	3.35563	0.12142
Zfp703	-0.315218	0.000792974	0.070427	-3.35524	0.0939006
Plk5	0.40852	0.000793757	0.070427	3.35496	0.123326
Mut	0.220691	0.000795082	0.070427	3.3545	0.0657813
Tmem63c	-0.169985	0.000796222	0.070427	-3.3541	0.0506872
5330416C01Rik	-0.406758	0.000798001	0.070427	-3.35349	0.12231
Chga	-0.385887	0.000825231	0.0710187	-3.34419	0.115454
Tiam1	0.254907	0.000827938	0.0710187	3.34328	0.076235
Ptpn3	-0.187503	0.00083491	0.0710187	-3.34095	0.0561295
Rgs13	0.412234	0.000836074	0.0710187	3.34057	0.122592
Pfkl	-0.245285	0.000837726	0.0710187	-3.34002	0.0734472
Dnajb5	-0.403851	0.000838933	0.0710187	-3.33962	0.121251
Glis3	0.408068	0.00083944	0.0710187	3.33945	0.122907
Rab3ip	-0.22408	0.000842246	0.0710187	-3.33852	0.067117
Naaa	0.308197	0.000850136	0.0710187	3.33593	0.092358
Wdr5b	0.32171	0.000851261	0.0710187	3.33557	0.0963679
Strip2	0.390112	0.000854716	0.0710187	3.33444	0.117559
Gm17634	-0.377922	0.000863002	0.0713278	-3.33176	0.117372
Zfp423	0.363632	0.000881489	0.0720462	3.32585	0.108859
Asic4	0.378802	0.000883133	0.0720462	3.32533	0.11416
Gpr88	0.403167	0.000887032	0.0720462	3.3241	0.123763
Nme1	-0.311024	0.000890143	0.0720462	-3.32313	0.093677
Tmem40	-0.400193	0.000903688	0.0724417	-3.31891	0.122568
Igsf9b	-0.381272	0.000910106	0.0724417	-3.31694	0.115076
Rtkn	-0.256801	0.000912483	0.0724417	-3.31621	0.0774308
Gnb4	0.284301	0.000921648	0.0724417	3.31341	0.0858368
Vps18	-0.222667	0.000922996	0.0724417	-3.313	0.0672053
Prkd1	0.393912	0.000927034	0.0724417	3.31178	0.11896
Klhl21	-0.211233	0.000927492	0.0724417	-3.31164	0.0637636
Ankrd44	0.354117	0.000933772	0.0725694	3.30976	0.106804
Robo3	-0.395295	0.000939201	0.07263	-3.30813	0.121489
Gm10825	-0.241367	0.000947116		-3.30578	0.0741545
Celsr2	-0.264688	0.000949165	0.0730389	-3.30518	0.0800763
Rara	-0.408848	0.000957567	0.0733243	-3.30271	0.123561
Tmem70	-0.267952	0.000967105	0.0736934	-3.29993	0.081216
Ptp4a3	-0.332622	0.000974415	0.07389	-3.29781	0.100865
Egfl7	-0.23267	0.00098684	0.0742372	-3.29425	0.0706132
Idh2	0.325053	0.000988498	0.0742372	3.29378	0.0986505
AW146154	0.326209	0.00100641	0.0750994	3.28873	0.0990261
Dhx37	0.324451	0.00100959	0.0750994	3.28784	0.0986718
Arhgef28	0.231985	0.0010536	0.077016	3.27581	0.0708264
Paqr7	-0.278007	0.00105364	0.077016	-3.2758	0.0849132
Sema7a	-0.326397	0.00105388	0.077016	-3.27573	0.0997438
Sfrp1	0.398664	0.00105508	0.077016	3.27541	0.12123
Zfp574	-0.226113	0.00107669	0.0780289	-3.26968	0.0691411
Gnpat	0.147758	0.00107895	0.0780289	3.26909	0.0452005
Iyd	0.380405	0.00109038	0.0784925	3.2661	0.116176
Zc3h12c	0.259005	0.00112537	0.0803474	3.25715	0.0794749
Cnga2	0.263645	0.00113311	0.0803474	3.2552	0.084847
Gm17315	0.40253	0.00113358	0.0803474	3.25509	0.123719
Syndig1	-0.264475	0.00113672	0.0803474	-3.2543	0.0812507
Pld2	0.315907	0.00114242	0.0803861	3.25288	0.0971579
Itga8	0.393177	0.0011547	0.0808862	3.24984	0.123359
Igfbp6	-0.329833	0.0011657	0.081292	-3.24714	0.101962
Zfp958	0.336283	0.00118214	0.0817432	3.24315	0.103759
Abcd2	-0.297374	0.00118264	0.0817432	-3.24304	0.0917492
Igf1r	0.170463	0.00120036	0.082603	3.23879	0.0526315
Plppr1	0.338675	0.00121636	0.083337	3.23501	0.104609
Ctdspl	0.267272	0.00123009	0.083516	3.23181	0.0827018
1190002N15Rik	0.35486	0.00123347	0.083516	3.23103	0.109853
Prox1	0.383532	0.00123502	0.083516	3.23067	0.119012
Samd4	0.253522	0.00125086	0.083913	3.22702	0.0785627
Ubr4	-0.23024	0.00125638	0.083913	-3.22576	0.0713733
Pvrl3	0.396535	0.001257	0.083913	3.22562	0.123766
Flrt3	0.342586	0.001268	0.0842871	3.22313	0.106496
Dst	-0.315711	0.00133854	0.0884472	-3.20759	0.0983857
Arl13b	0.334371	0.00134191	0.0884472	3.20686	0.10445
H2-Q4	0.391945	0.0013485	0.0885079	3.20545	0.12217
Lin7c	0.240146	0.00136203	0.0890223	3.20258	0.0749844
Arhgef25	-0.274011	0.00137253	0.0893346	-3.20037	0.0856437
Plpp1	-0.187652	0.00138291	0.0894353	-3.1982	0.0586965
Rasgef1b	0.300531	0.00138553	0.0894353	3.19765	0.093998
9330121J05Rik	0.374418	0.00141407	0.090324	3.19176	0.119549
Samd14	0.279928	0.00141876	0.090324	3.19081	0.0876707
Lmna	-0.208569	0.00142179	0.090324	-3.19019	0.0653778
Slc24a4	0.370896	0.00142242	0.090324	3.19006	0.116895
Slc38a4	0.383132	0.00143798	0.0909418	3.18692	0.120621
Prkab2	-0.227087	0.00144565	0.0910582	-3.18538	0.0713094
Rps6ka5	0.279715	0.00147086	0.0922742	3.18037	0.0879728
Nppc	0.376886	0.00148383	0.0927157	3.17783	0.117561
Apaf1	0.277914	0.00149249	0.0928853	3.17614	0.0875066
Dab1	0.202878	0.00151813	0.093167	3.1712	0.0639714
Tbk1	-0.159041	0.00152048	0.093167	-3.17075	0.0501628
Ngb	0.379975	0.0015284	0.093167	3.16924	0.120363
Aldh1a3	0.344893	0.00153417	0.093167	3.16814	0.116216
Mfsd11	0.218205	0.00153975	0.093167	3.16709	0.0688994
Sbf2	0.214131	0.00154322	0.093167	3.16643	0.0676187
Rbm39	0.189979	0.00154835	0.093167	3.16547	0.0600174
Pcdhgb5	0.34017	0.00155043	0.093167	3.16507	0.107519
BC003965	-0.146099	0.001554	0.093167	-3.16441	0.0461601
Pde4b	0.277089	0.00155834	0.093167	3.16359	0.0876208
Dpy19l3	0.366182	0.00157124	0.093167	3.16119	0.116294
Nefm	-0.383547	0.0015718	0.093167	-3.16109	0.123086
Hadh	0.261175	0.00157455	0.093167	3.16058	0.0825832
Rrm1	0.220269	0.00158834	0.0936284	3.15804	0.069723
Htr3a	0.37292	0.00161055	0.0942551	3.15399	0.120202
Serpina3n	-0.310362	0.00161104	0.0942551	-3.1539	0.0985061
Slc22a3	0.373897	0.00162249	0.0943514	3.15183	0.121778
Kat6a	0.20107	0.00162538	0.0943514	3.15131	0.0638002
Tprkb	0.340775	0.00163515	0.0943514	3.14956	0.108033
Ctso	0.334551	0.00163685	0.0943514	3.14926	0.106167
Mmp17	-0.365121	0.00166353	0.0955367	-3.14453	0.116394
Cyp11a1	-0.373322	0.00171215	0.0979691	-3.13609	0.123346
Cd44	0.359009	0.00173089	0.098331	3.1329	0.114375
Zfp507	0.271852	0.00173107	0.098331	3.13287	0.0867293
Gm26947	0.359425	0.00176214	0.0997041	3.12764	0.113947
Lhpp	-0.187607	0.00176801	0.0997041	-3.12667	0.0599841
Neurod2	-0.316518	0.00178363	0.0998261	-3.12408	0.101251
Il17ra	-0.377791	0.00178683	0.0998261	-3.12355	0.120679
Pds5a	0.151638	0.00178934	0.0998261	3.12314	0.048553
Tnr	-0.21766	0.0017985	0.0998521	-3.12163	0.0697397
Ebf2	0.369599	0.00181	0.0998521	3.11976	0.122677
Adgrg2	0.370071	0.0018247	0.0998521	3.11737	0.120378
Sowahb	-0.337433	0.0018285	0.0998521	-3.11676	0.108149
Mastl	0.385297	0.00182902	0.0998521	3.11668	0.122514
Rab26os	0.377557	0.00183354	0.0998521	3.11595	0.121255
Gfra2	-0.339779	0.00183455	0.0998521	-3.11579	0.109
Trim30a	0.387621	0.00185509	0.100361	3.1125	0.122301
Slc37a1	-0.286917	0.00185675	0.100361	-3.11224	0.0920127
Bach2	0.267712	0.00186924	0.100526	3.11026	0.0860708
Nsl1	0.363775	0.00187268	0.100526	3.10972	0.115831
H2-K1	0.378679	0.0018877	0.100879	3.10735	0.121541
Myl4	-0.380595	0.00189217	0.100879	-3.10665	0.122829
Cystm1	-0.224366	0.00194198	0.103063	-3.09897	0.0723881
Slc25a39	-0.219484	0.0019484	0.103063	-3.09799	0.0708547
Lrp1b	-0.313144	0.00195293	0.103063	-3.0973	0.101155
Fam19a1	-0.304172	0.00199504	0.104931	-3.09097	0.098457
Cachd1	0.360825	0.00200379	0.105038	3.08967	0.116735
Fam206a	0.198058	0.002019	0.105481	3.08742	0.0641458
Gm27221	-0.262738	0.00203397		-3.08523	0.0893604
Tmem51os1	0.202215	0.0020414		3.08414	0.0663958
Ralgds	-0.168209	0.00204543	0.106317	-3.08356	0.0545537
Dolk	-0.171674	0.00204861	0.106317	-3.08309	0.0556604
Tph1	-0.358981	0.00206645	0.106888	-3.08051	0.117242
Cited4	0.358514	0.00210043	0.108286	3.07565	0.116787
Lmo7	0.233874	0.00210807	0.108323	3.07457	0.0760761
Gm16897	-0.379806	0.00211897	0.108526	-3.07303	0.122493
Vav3	-0.333737	0.00213258	0.108866	-3.07112	0.109261
Npas3	0.294003	0.00214658	0.109055	3.06916	0.0956691
Pthlh	0.379835	0.00215025	0.109055	3.06866	0.123594
Prtg	0.375583	0.00216314	0.109334	3.06687	0.123516
Fubp3	0.273809	0.00216975	0.109334	3.06596	0.0892654
Clcc1	0.30818	0.00218167	0.109581	3.06432	0.100629
Asb6	-0.205488	0.00219603	0.109949	-3.06235	0.0671073
Gucy2c	0.351274	0.00221623	0.110185	3.05961	0.119146
Haus5	0.351337	0.00221971	0.110185	3.05914	0.114543
Dido1	0.169461	0.0022219	0.110185	3.05885	0.0553993
Dkkl1	-0.334446	0.00224722	0.110221	-3.05545	0.109198
Prkg2	0.36976	0.00225734	0.110221	3.0541	0.121843
Gm43672	0.334712	0.00225956	0.110221	3.05381	0.109537
Nr2c2ap	-0.202175	0.00226049	0.110221	-3.05369	0.0662253
Rasl11b	-0.26546	0.00226577	0.110221	-3.05299	0.0869444
Aknad1	-0.168499	0.00226684		-3.05284	0.0640923
Tm6sf1	-0.202176	0.00227105	0.110221	-3.05229	0.0662318
Lrrc40	0.229598	0.00227202	0.110221	3.05216	0.0752357
Pnp2	0.328295	0.00228631		3.05028	0.10018
Cry1	0.354846	0.00228691	0.1106	3.0502	0.116435
RP24-236C17.3	0.349926	0.00230062	0.110719	3.0484	0.118759
Zfp26	0.28334	0.00230354	0.110719	3.04802	0.0929223
Sostdc1	0.33373	0.00231789	0.111067	3.04615	0.1115
Arhgef26	0.371249	0.00233867	0.11172	3.04347	0.12235
Tox3	0.312143	0.00235586	0.112198	3.04126	0.10266
Arid5b	0.243095	0.0023655	0.112314	3.04004	0.0799613
Ackr3	-0.301957	0.00239711	0.112941	-3.03604	0.0994745
Crispld2	0.358105	0.00240852	0.112941	3.0346	0.121478
Guf1	0.300043	0.00241035	0.112941	3.03437	0.0988721
Zfp932	0.303811	0.00241119	0.112941	3.03427	0.100219
Gsap	0.308535	0.00241636	0.112941	3.03362	0.10165
Itgb8	0.319539	0.00242509	0.112941	3.03254	0.105407
Itpr1	-0.298455	0.0024293	0.112941	-3.03201	0.0984232
Htr2a	-0.288558	0.00244122	0.113158	-3.03053	0.0953008
Rev1	0.227406	0.0024646	0.113904	3.02765	0.0751145
Bmp1	0.264989	0.0024848	0.114499	3.02519	0.0875774
Sorl1	-0.363446	0.00250923	0.115003	-3.02223	0.120287
Plbd2	-0.1507	0.00251047	0.115003	-3.02208	0.0498663
Sstr2	-0.373775	0.00253744	0.115882	-3.01884	0.123357
Prkg1	0.357585	0.00255101	0.115882	3.01722	0.119092
Lepr	0.352469	0.00256157	0.115882	3.01597	0.118833
Dusp6	-0.358838	0.00256169	0.115882	-3.01596	0.11889
Armc6	-0.221828	0.00258102	0.115882	-3.01368	0.0736238
Lhfp	-0.258103	0.00258139	0.115882	-3.01363	0.0856538
Bhlhe22	0.367809	0.00258158	0.115882	3.01361	0.122839
Tktl2	0.328844	0.00259902	0.11633	3.01157	0.109431
Fam43b	-0.356294	0.00261626	0.116427	-3.00956	0.118208
Tgm6	0.33133	0.00262218	0.116427	3.00887	0.110124
Slc7a4	-0.284489	0.00262353	0.116427	-3.00872	0.0946184
Ptges2	-0.181929	0.00266615	0.117983	-3.00382	0.0605646
Siae	-0.213972	0.0026987	0.118794	-3.00012	0.0713322
Abcb9	-0.263557	0.0027044	0.118794	-2.99948	0.087874
Gm4673	0.362932	0.00270729	0.118794	2.99916	0.12086
Eps8	0.220893	0.00272097	0.118931	2.99762	0.0736859
Gm2163	-0.363928	0.00273125	0.118931	-2.99647	0.122282
Rnf39	-0.347976	0.00273326	0.118931	-2.99625	0.122003
Lrrc75a	-0.238865	0.00275599	0.119307	-2.99372	0.0798016
Gm29483	-0.326399	0.00275847	0.119307	-2.99344	0.109517
CK137956	-0.344613	0.00277597	0.119307	-2.99152	0.115625
Zfp608	0.260421	0.00277923	0.119307	2.99116	0.0871043
Pkd1l3	0.367999	0.0027801	0.119307	2.99106	0.123712
Sox17	0.345204	0.00284971	0.121231	2.9835	0.115663
Atg4d	-0.246342	0.00285046	0.121231	-2.98342	0.0825549
Zfp619	0.300695	0.00285235	0.121231	2.98322	0.100741
Pcsk4	0.351827	0.00286439	0.121231	2.98193	0.117421
Fscn1	-0.321647	0.00286994	0.121231	-2.98134	0.107878
Tmem132e	0.290428	0.00287149	0.121231	2.98117	0.097534
Ankrd63	0.289832	0.00288545	0.121451	2.97969	0.097314
Tcfl5	0.361483	0.00289936	0.121451	2.97821	0.122548
Phf13	-0.195393	0.00290001	0.121451	-2.97814	0.0656057
Rhobtb3	0.234041	0.0029238	0.12206	2.97564	0.0785998
Slc7a1	-0.269166	0.00293018	0.12206	-2.97497	0.0904483
Extl1	-0.142285	0.00294717	0.122441	-2.9732	0.0478618
Epsti1	0.340191	0.00296728	0.122742	2.97111	0.116759
BC037034	-0.259309	0.00297014	0.122742	-2.97081	0.0872528
Stoml1	-0.214145	0.00297833	0.122756	-2.96997	0.0721065
Cdc42ep3	0.262975	0.00299228	0.122871	2.96853	0.0885145
Jam2	0.320996	0.00300917	0.122871	2.9668	0.108169
Gm22	-0.33889	0.00301707	0.122871	-2.96599	0.114163
Steap2	0.248087	0.00304946	0.122871	2.96271	0.0837682
Npy2r	0.364696	0.0030508	0.122871	2.96257	0.123092
Sstr3	-0.185061	0.00305472	0.122871	-2.96218	0.0624728
Mycl	0.244842	0.0030619	0.122871	2.96145	0.082668
Ccdc163	0.364459	0.00306394	0.122871	2.96125	0.12357
Nacad	-0.320556	0.00308338	0.122871	-2.9593	0.108285
BC030499	0.352057	0.00308752	0.122871	2.95889	0.1202
Zfp472	0.307185	0.00308988	0.122871	2.95865	0.103859
Mylk3	0.356496	0.00309012	0.122871	2.95863	0.121825
Yipf3	-0.243425	0.00309406	0.122871	-2.95823	0.082283
Hist3h2ba	-0.203435	0.00309498	0.122871	-2.95814	0.0687734
Spag5	0.361474	0.0030991	0.122871	2.95773	0.122165
Il7	-0.252416	0.00312205		-2.95546	0.0857618
Tecpr1	-0.183853	0.0031498	0.124421	-2.95273	0.062266
Pygo1	0.192624	0.00316202	0.124421	2.95153	0.0652632
Dkk3	-0.335387	0.0031621	0.124421	-2.95152	0.113874
Smc4	0.332593	0.00319847	0.125272	2.94799	0.112604
Ly6g6e	-0.329091	0.00320563	0.125272	-2.9473	0.115087
Uqcc3	-0.210801	0.00320779	0.125272	-2.94709	0.0715281
Mapk3	0.316319	0.00326768	0.127293	2.94137	0.107554
Gm44421	0.356328	0.00327717	0.127345	2.94047	0.121128
5830416I19Rik	-0.239568	0.00327839		-2.94035	0.0791493
Capn3	0.356429	0.00330936	0.128108	2.93744	0.123389
AW554918	0.26982	0.0033132	0.128108	2.93708	0.0918328
Slc35b4	-0.207374	0.00333752	0.128578	-2.93481	0.070671
Gspt2	0.108244	0.00334802	0.128578	2.93384	0.0368948
Kcnn3	0.275882	0.00335326	0.128578	2.93335	0.0941363
Tmem151a	-0.290523	0.00335828	0.128578	-2.93289	0.0990677
Tnfrsf25	-0.361099	0.00339095	0.129216	-2.92988	0.123769
Adrb3	0.354158	0.00339151	0.129216	2.92983	0.122607
Clmp	-0.230064	0.00340007	0.129227	-2.92904	0.0785972
Wnt5a	0.341734	0.00343074	0.129886	2.92625	0.116705
Tcf24	0.342037	0.00343403	0.129886	2.92595	0.11413
Zfyve21	0.288101	0.00346368	0.130691	2.92328	0.0985277
Eif4ebp1	0.360111	0.00350116	0.131767	2.91992	0.123352
Gm37305	0.240301	0.0035131	0.131767	2.91886	0.0822818
Tmem169	-0.222342	0.00351759	0.131767	-2.91847	0.0761837
Igdcc4	0.191625	0.00352593	0.131767	2.91773	0.0656697
Dok4	-0.256201	0.00354665	0.132024	-2.9159	0.087867
Haghl	-0.258602	0.00355844	0.132024	-2.91486	0.0887208
Otof	0.319563	0.00356539	0.132024	2.91425	0.115043
Clvs2	-0.270741	0.00356662	0.132024	-2.91415	0.0929406
Mynn	0.34021	0.003578	0.132132	2.91315	0.116704
Slc39a14	-0.217535	0.00360167	0.132482	-2.91109	0.0747307
Tbc1d5	-0.157437	0.00362273	0.132482	-2.90927	0.054116
Srsf10	0.185528	0.00363516	0.132482	2.9082	0.0638038
DXBay18	0.324494	0.00363585	0.132482	2.90814	0.114218
Apc2	-0.176284	0.00363844	0.132482	-2.90792	0.0606192
Amt	0.293188	0.00364571	0.132482	2.90729	0.100845
Pcdhga12	0.217355	0.00364683	0.132482	2.9072	0.0747627
Aloxe3	0.35732	0.00366554	0.132852	2.9056	0.121675
Irf2bpl	-0.298199	0.00367908	0.132892	-2.90444	0.102676
Ano2	0.295249	0.00368364	0.132892	2.90405	0.112988
Usp28	0.163274	0.00372601	0.133812	2.90047	0.0562903
Tmem159	-0.272197	0.00372628	0.133812	-2.90045	0.0938464
Evc2	0.344572	0.00374351	0.134096	2.899	0.122597
Gata2	0.351753	0.00376602	0.134096	2.89712	0.120818
Tbc1d4	0.323665	0.00376951	0.134096	2.89683	0.111654
Cdc34	-0.208607	0.00377381	0.134096	-2.89647	0.0720076
Fam160a1	0.347687	0.00377711	0.134096	2.8962	0.121637
Zfp81	0.183446	0.00380336	0.134501	2.89403	0.0633906
Plcxd1	-0.27413	0.00380575	0.134501	-2.89383	0.0947954
Sirt1	0.274773	0.00384286	0.135506	2.89078	0.0950271
Fam78b	-0.191176	0.00385499	0.13561	-2.88979	0.0661539
Il34	-0.252514	0.00386315	0.13561	-2.88913	0.0874276
Mob3a	-0.265081	0.00388035	0.135854	-2.88773	0.0917016
Ly6e	-0.298166	0.00388908	0.135854	-2.88702	0.103306
Pacsin3	0.24032	0.0038962	0.135854	2.88645	0.0832028
Flcn	-0.132297	0.00390509	0.135861	-2.88573	0.0458487
Edn1	0.347947	0.00398772	0.138427	2.87913	0.120882
Sorcs1	-0.246268	0.00400926	0.138732	-2.87743	0.0855466
Osbpl6	-0.193361	0.00401516	0.138732	-2.87697	0.067207
Grik4	-0.191529	0.00402778	0.138732	-2.87598	0.0666227
Fhl1	0.252396	0.00403202	0.138732	2.87565	0.0877669
Nlrc5	0.292742	0.00407027	0.13974	2.87266	0.114919
Sos1	-0.164163	0.00411288	0.139763	-2.86937	0.0572143
Tnfrsf10b	0.350091	0.00411822	0.139763	2.86896	0.122098
Fdx1l	-0.232045	0.00412057	0.139763	-2.86878	0.0808753
Rhov	-0.298032	0.00412817	0.139763	-2.8682	0.103711
Samd7	-0.207381	0.00412962		-2.86809	0.0604431
Pparg	0.344952	0.00413017	0.139763	2.86804	0.122377
Gm10643	0.311792	0.00413318	0.139763	2.86781	0.108476
Islr2	-0.351438	0.00413357	0.139763	-2.86778	0.123123
Pappa2	-0.268991	0.00414374	0.139804	-2.86701	0.105685
Nell1	-0.33932	0.00416207	0.14012	-2.86561	0.118464
Arhgap36	0.342448	0.00421224	0.140982	2.86181	0.119945
Raph1	-0.147016	0.00423085	0.140982	-2.86042	0.0513997
Gm26756	0.346616	0.00424792	0.140982	2.85914	0.120115
Cdhr1	0.354007	0.00425878	0.140982	2.85833	0.123753
Btla	0.330008	0.00426076	0.140982	2.85818	0.117713
Zik1	0.209317	0.0042672	0.140982	2.8577	0.0732178
Sulf2	-0.341736	0.0042776	0.140982	-2.85693	0.119538
Krt77	0.346946	0.00428206	0.140982	2.8566	0.122063
Cdkl2	-0.193537	0.00428956	0.140982	-2.85604	0.0677607
Ces1f	0.191026	0.00430426		2.85496	0.0662255
Nwd1	0.269685	0.00430782	0.140982	2.8547	0.094399
March1	0.276254	0.00430851	0.140982	2.85464	0.0967779
Vps13c	-0.190534	0.00430887	0.140982	-2.85462	0.0667333
Gm6712	0.332446	0.00431458	0.140982	2.8542	0.116961
Tomm40l	-0.205585	0.00434916	0.140982	-2.85166	0.0720875
Cygb	0.175442	0.00438616	0.140982	2.84897	0.0615857
Zfp446	0.294094	0.00439061	0.140982	2.84864	0.103099
Ephb6	-0.317185	0.00439307	0.140982	-2.84847	0.111303
Tdrd1	0.341338	0.00440119	0.140982	2.84788	0.120107
Zfp97	0.343639	0.00441179	0.140982	2.84711	0.121618
Igfn1	0.344466	0.00442315	0.140982	2.84629	0.121655
P2ry2	-0.293214	0.00442509	0.140982	-2.84615	0.10997
Top3b	0.260565	0.00442536	0.140982	2.84613	0.0915656
Cyp4f14	0.331327	0.00442647	0.140982	2.84605	0.116165
3110056K07Rik	0.29522	0.00442986	0.140982	2.84581	0.103809
Them6	-0.265612	0.00443869	0.140982	-2.84518	0.093411
Colgalt1	0.168966	0.00443955	0.140982	2.84511	0.0593875
5031439G07Rik	-0.206445	0.00444472	0.140982	-2.84474	0.0725665
Fam46a	0.317033	0.00445107	0.140982	2.84429	0.11156
Vip	0.347357	0.00445473	0.140982	2.84403	0.123577
Cux2	0.34683	0.00446154	0.140982	2.84354	0.123738
Esrra	-0.226022	0.00446746	0.140982	-2.84312	0.0794948
Gpr137b-ps	0.330154	0.00448133	0.141055	2.84213	0.116125
Mrm1	-0.323023	0.00448784	0.141055	-2.84167	0.113898
5930430L01Rik	0.346089	0.00451262	0.141549	2.83991	0.120081
D8Ertd738e	-0.186148	0.00453001	0.141604	-2.83868	0.0655804
Fhad1	-0.339419	0.00453248	0.141604	-2.83851	0.119583
Fmnl1	-0.259582	0.00455239	0.141729	-2.83711	0.091566
Gpr137	-0.239095	0.00456326	0.141729	-2.83635	0.0842939
Pxmp2	0.353416	0.0045637	0.141729	2.83632	0.123322
Nfasc	-0.284822	0.0046306	0.143521	-2.83167	0.100664
Echdc2	0.33416	0.00464044	0.143541	2.83099	0.118211
Cd302	0.327265	0.00466215	0.14371	2.8295	0.116311
Ephb1	-0.266599	0.0046643	0.14371	-2.82935	0.0942505
Rala	-0.225373	0.00469774	0.144349	-2.82706	0.0797234
Matn2	0.337095	0.00470353	0.144349	2.82667	0.120741
Csnk1g1	0.174137	0.00471622	0.144427	2.8258	0.0616232
Lrp1	-0.19165	0.00472455	0.144427	-2.82524	0.0678336
Numb	-0.193335	0.00475305	0.145014	-2.82331	0.06849
Epdr1	-0.279342	0.00476499	0.145028	-2.82251	0.0990465
Wisp1	-0.325051	0.00477207	0.145028	-2.82203	0.117639
Mical2	-0.297251	0.00479399	0.145314	-2.82056	0.105538
Fam184b	0.313317	0.00480012	0.145314	2.82015	0.110992
WDR97	0.346851	0.00482037	0.145314	2.8188	0.123054
Gfm2	0.19417	0.00482564	0.145314	2.81845	0.0688858
Gas6	-0.196124	0.00482799	0.145314	-2.81829	0.0695821
Slc2a4	0.284748	0.00484206	0.145457	2.81736	0.1104
5930412G12Rik	0.341422	0.00487046	0.145693	2.81548	0.119156
Mylip	-0.213062	0.00487086	0.145693	-2.81545	0.0756746
Xpnpep2	0.276901	0.00488224	0.145693	2.8147	0.10233
Vmac	0.307237	0.00488722	0.145693	2.81437	0.109063
Cdkn1a	-0.316017	0.00490304	0.145886	-2.81334	0.112551
Aldh6a1	0.259488	0.00492018	0.146118	2.81221	0.0921956
Greb1	0.285388	0.00496671	0.14722	2.80918	0.105401
Cxadr	0.188967	0.00502108	0.1482	2.80568	0.0673337
Hexim1	-0.174957	0.00503222	0.1482	-2.80496	0.0623797
Ier5	-0.344277	0.00504685	0.1482	-2.80403	0.123095
Rnpc3	0.319158	0.00505498	0.1482	2.80351	0.113607
Slc14a1	0.345536	0.00505788	0.1482	2.80332	0.123311
RP23-32A8.10	-0.316523	0.00505964	0.1482	-2.80321	0.113281
Ssfa2	0.228011	0.00506663	0.1482	2.80277	0.0813252
Sp2	0.188513	0.00507568	0.1482	2.80219	0.0672772
Ext1	-0.255371	0.00512392	0.148901	-2.79914	0.0912336
Sept6	-0.263063	0.00512812	0.148901	-2.79887	0.0939631
2700033N17Rik	0.347874	0.0051291	0.148901	2.79881	0.123187
Qdpr	-0.28171	0.00515732	0.148901	-2.79704	0.100662
Zfp960	0.32868	0.0051642	0.148901	2.79661	0.117904
Ptpn4	-0.20251	0.00516711	0.148901	-2.79643	0.0724111
Pyroxd1	0.220895	0.00517404	0.148901	2.79599	0.079002
Cyb5r1	-0.283642	0.00517796	0.148901	-2.79575	0.101529
Layn	-0.344724	0.00518546	0.148901	-2.79528	0.12357
Hmgb2	0.324121	0.00521254	0.149404	2.7936	0.115754
Insm1	-0.341285	0.00525024	0.150209	-2.79127	0.122694
Hist2h2be	0.312874	0.00528013	0.150229	2.78943	0.111892
Neu1	-0.165505	0.0052835	0.150229	-2.78922	0.0593395
St8sia5	-0.310288	0.00528795	0.150229	-2.78895	0.111446
Txnip	0.333449	0.00529607	0.150229	2.78845	0.119868
Cd99l2	-0.228843	0.00529905	0.150229	-2.78827	0.0820746
Tagln3	-0.31894	0.00531434	0.15039	-2.78734	0.114535
Tshr	0.323578	0.00537272	0.151666	2.78379	0.115272
Tpmt	0.309068	0.00538457	0.151666	2.78308	0.111414
Cltb	-0.269114	0.00538918	0.151666	-2.7828	0.0967051
Hras	-0.262176	0.00539825	0.151666	-2.78226	0.0942137
Cxcr4	0.339052	0.00544167	0.152611	2.77965	0.123685
Calhm2	-0.280758	0.00547648	0.153249	-2.77758	0.101338
Casp3	0.314567	0.00548405	0.153249	2.77713	0.113348
Ctdspl2	0.172224	0.00553933	0.154518	2.77387	0.0620817
Gadd45b	-0.330879	0.00557649	0.155117	-2.7717	0.119288
Slc4a8	-0.208458	0.00558067	0.155117	-2.77145	0.0752204
Kcng1	-0.343559	0.00559954	0.155365	-2.77035	0.123569
Stag1	0.19674	0.00561599	0.155545	2.7694	0.0710376
Pla2g16	0.313073	0.00564663	0.156117	2.76763	0.112946
Podxl2	-0.275412	0.00569244	0.157105	-2.76499	0.0995377
Spag6l	0.324808	0.00570929	0.157292	2.76403	0.117439
3110035E14Rik	-0.337013	0.00573404	0.157435	-2.76261	0.123469
Rlbp1	0.291986	0.00574677	0.157435	2.76189	0.105712
Chchd10	-0.297872	0.00575869	0.157435	-2.76121	0.107848
Slc35b1	-0.167807	0.0057645	0.157435	-2.76088	0.0607797
Csrnp1	-0.319791	0.0057728	0.157435	-2.76041	0.116245
Jade2	-0.289218	0.00577492	0.157435	-2.76029	0.10468
Crip1	0.329923	0.00579398	0.157536	2.75922	0.122031
Nos1	0.256968	0.00579881	0.157536	2.75895	0.0931907
Gm12295	0.143188	0.00580033		2.75886	0.0644515
Macf1	-0.19295	0.00587807	0.159289	-2.75451	0.0700454
Gpr150	-0.315709	0.00588374	0.159289	-2.75419	0.114739
Stc1	0.335574	0.00593774	0.160473	2.7512	0.123692
Napepld	0.290381	0.00595411	0.160637	2.7503	0.105852
Mtcl1	-0.224728	0.00601761	0.16186	-2.74682	0.0817885
Lrrc74b	-0.347011	0.00602016	0.16186	-2.74668	0.123621
Snn	-0.24641	0.00606231	0.162714	-2.74439	0.089831
Rpp38	0.278702	0.00609083	0.162819	2.74285	0.101713
Corin	-0.277069	0.00609738	0.162819	-2.7425	0.10322
Gpr160	0.324343	0.00611848	0.162819	2.74136	0.120586
Mcm8	0.293174	0.00611942	0.162819	2.74131	0.106803
Kcna6	-0.330471	0.00612453	0.162819	-2.74104	0.120572
Ppef2	0.229881	0.00612878	0.162819	2.74081	0.0928678
Hspa2	0.276659	0.00614156	0.162882	2.74013	0.100953
Gatm	0.176153	0.00616544	0.163238	2.73885	0.0643106
Cisd3	-0.215887	0.00618052	0.163271	-2.73805	0.0788311
Vps13d	-0.244546	0.00621143	0.163271	-2.73641	0.0893609
Xpo6	-0.170994	0.00621356	0.163271	-2.73629	0.0624897
Cdr2	-0.309479	0.00621603	0.163271	-2.73616	0.113057
Hapln1	0.313264	0.00621897	0.163271	2.73601	0.114663
Cdc37	-0.226228	0.00627738	0.164273	-2.73293	0.0827847
Dohh	-0.196383	0.00628753	0.164273	-2.7324	0.0718575
Pycr1	-0.304547	0.00628868	0.164273	-2.73234	0.111264
Aplnr	-0.298438	0.00636886	0.165306	-2.72816	0.11295
Ptpn14	0.3278	0.00637607	0.165306	2.72779	0.122654
Prkar1a	-0.290874	0.00637931	0.165306	-2.72762	0.106766
Dnah17	-0.218104	0.00640596	0.165306	-2.72624	0.0834876
Fcho2	0.190176	0.00642219	0.165306	2.72541	0.0697762
Mcur1	0.228443	0.00643799	0.165306	2.7246	0.0838123
Gm14698	0.238569	0.0064384	0.165306	2.72458	0.0874957
Cers1	-0.255214	0.00644267	0.165306	-2.72436	0.0936712
Ptpn9	-0.204753	0.0064501	0.165306	-2.72398	0.0751698
Fasn	-0.260885	0.00646602	0.165306	-2.72316	0.095835
Mapk11	-0.271413	0.00646927	0.165306	-2.723	0.0998105
Mstn	0.291041	0.00647939	0.165306	2.72248	0.110597
Ddx26b	0.257337	0.00649055	0.165306	2.72191	0.0945545
Tbrg1	-0.162175	0.00649497	0.165306	-2.72169	0.0595983
Pttg1	-0.182255	0.006497	0.165306	-2.72158	0.0669399
Mafk	-0.261453	0.0065121	0.165306	-2.72082	0.0960514
2700038G22Rik	0.302828	0.0065129	0.165306	2.72078	0.118054
Hsph1	-0.286219	0.00653003	0.165306	-2.71991	0.105366
Slc6a9	-0.160493	0.00654512	0.165306	-2.71914	0.0590206
Yes1	0.269094	0.00654815	0.165306	2.71899	0.0988266
Gadd45a	-0.301048	0.00655313	0.165306	-2.71874	0.11274
Rbp3	-0.210705	0.00655946		-2.71842	0.0896648
Cth	0.312889	0.00656678	0.165306	2.71805	0.114477
Otogl	0.336195	0.00657169	0.165306	2.7178	0.12369
Parp1	-0.175037	0.0065841	0.165306	-2.71718	0.0644265
2810474O19Rik	0.258475	0.0065976	0.165306	2.7165	0.0951505
Gpr101	0.331711	0.00662377	0.165306	2.71519	0.122864
Gtpbp10	0.266519	0.006631	0.165306	2.71483	0.0980964
Ube2l6	0.329648	0.00663228	0.165306	2.71477	0.123668
Tgfbr3l	0.33429	0.00663511	0.165306	2.71462	0.123616
Pcdhgc3	0.233534	0.0066699	0.165422	2.71289	0.0860514
Adhfe1	0.319338	0.00667259	0.165422	2.71276	0.117208
Bag1	-0.279662	0.00668481	0.165422	-2.71215	0.103091
Olfm2	-0.265939	0.00668674	0.165422	-2.71206	0.0980603
BC048546	-0.330579	0.00669269	0.165422	-2.71176	0.122946
Cdh19	0.295644	0.00672403	0.165934	2.71021	0.109464
Eif4e2	-0.134218	0.00673717	0.165996	-2.70956	0.0495359
Gpsm1	0.144761	0.00676036	0.166305	2.70842	0.053447
Ttc9b	-0.305668	0.00679552	0.166728	-2.7067	0.112892
Kcnn1	-0.298487	0.00680558	0.166728	-2.70621	0.110182
A830082K12Rik	0.280272	0.00680958	0.166728	2.70602	0.103399
Dctn5	-0.21715	0.00684808	0.167314	-2.70414	0.080318
B9d2	-0.286145	0.00685495	0.167314	-2.70381	0.106013
Wdr64	-0.216259	0.00687386		-2.70289	0.0834811
Actn3	-0.317333	0.00688413	0.167765	-2.7024	0.118582
Nfat5	-0.139541	0.00695777	0.16907	-2.69886	0.0517049
Atr	0.321472	0.00695936	0.16907	2.69878	0.118804
Mettl17	0.253729	0.00698498	0.169168	2.69756	0.0940355
Ppil6	0.309271	0.00698506	0.169168	2.69756	0.114467
Gmppb	-0.235719	0.00701989	0.169749	-2.6959	0.0873868
Zbed3	0.238053	0.007038	0.169776	2.69504	0.0883168
Cacnb1	-0.233971	0.00704428	0.169776	-2.69474	0.0868436
Car15	-0.238865	0.00706841	0.169776	-2.6936	0.0888683
Prkar1b	-0.307813	0.00707377	0.169776	-2.69335	0.114493
Pttg1ip	0.244665	0.00707534	0.169776	2.69328	0.0908769
Gkap1	0.238316	0.00714926	0.170969	2.68981	0.0885936
Cdkn2aip	0.225163	0.00717092	0.170969	2.6888	0.083736
Slc16a11	0.282622	0.00717591	0.170969	2.68857	0.105062
Dio3	0.327926	0.00717844	0.170969	2.68845	0.123769
Golga1	0.247458	0.00717979	0.170969	2.68839	0.0920663
Cwf19l2	0.194809	0.00721397	0.171521	2.6868	0.0724706
Rnf26	-0.171445	0.00723352	0.171579	-2.6859	0.063824
Cbfb	0.279057	0.00723838	0.171579	2.68567	0.103945
Pdzrn4	0.228295	0.00725215	0.171645	2.68504	0.0850402
Psrc1	0.315432	0.00730817	0.17239	2.68247	0.118705
Mir124-2hg	0.259745	0.00731364	0.17239	2.68221	0.0967398
Cxcl14	0.283724	0.00731672	0.17239	2.68207	0.105802
Ptger2	0.230395	0.00733859		2.68108	0.0860054
Ndufaf2	-0.262113	0.00734012	0.172681	-2.68101	0.0977881
Rftn1	-0.324626	0.00736536	0.173014	-2.67986	0.120258
Igfbp4	-0.329528	0.00738522	0.17322	-2.67896	0.12374
Filip1	0.318088	0.00740085	0.173326	2.67825	0.119039
Gm16150	0.204761	0.00741437		2.67764	0.0787541
Phc1	0.12458	0.00741942	0.173501	2.67741	0.0465315
Junb	-0.327932	0.0074337	0.173575	-2.67676	0.122445
Lrp3	-0.157617	0.00744669	0.173619	-2.67618	0.0589007
Hs3st5	-0.309969	0.00746774	0.17385	-2.67523	0.115839
S100a10	-0.25736	0.00753101	0.175062	-2.6724	0.0962147
Armc9	0.134666	0.00757102	0.175731	2.67062	0.0504249
Tmem240	-0.178688	0.00758735	0.175776	-2.6699	0.0669291
Lrrcc1	0.285485	0.00759546	0.175776	2.66954	0.106914
Kcnip3	-0.295173	0.00762333	0.175795	-2.66831	0.110575
Tmem50b	-0.266228	0.00762743	0.175795	-2.66813	0.0998254
Emb	-0.194956	0.00763004	0.175795	-2.66802	0.0731039
Ddx52	0.206265	0.00764676	0.17592	2.66728	0.0773442
Etv3	-0.166161	0.0076581	0.175922	-2.66678	0.062302
Gldc	0.216022	0.0076729	0.176004	2.66613	0.0809739
Tmem147	-0.230841	0.00770104	0.176227	-2.6649	0.0866195
H2-Q7	0.236281	0.00770522	0.176227	2.66472	0.0875854
Ccdc130	0.221662	0.00776729	0.177387	2.66202	0.0833038
Lifr	0.196588	0.00778328	0.177493	2.66133	0.0738606
H19	0.22936	0.00784197	0.17841	2.6588	0.0907743
AI847159	-0.278428	0.00785478	0.17841	-2.65825	0.112754
Clybl	-0.200906	0.00785982	0.17841	-2.65803	0.0756281
Gm10593	-0.293647	0.00786918	0.17841	-2.65763	0.110525
E030044B06Rik	0.329026	0.00789144	0.178655	2.65668	0.123544
Gm42517	-0.181351	0.0079135	0.178744	-2.65574	0.0682727
Pla2g15	-0.153308	0.00792925	0.178744	-2.65507	0.0577425
Gm5468	-0.325536	0.00792968	0.178744	-2.65505	0.122099
Zdhhc23	-0.234441	0.0079614	0.1792	-2.6537	0.0883383
2900026A02Rik	-0.278236	0.00798871	0.179556	-2.65255	0.104792
Smyd3	-0.195175	0.00802649	0.179727	-2.65095	0.0736344
Hspa8	-0.322272	0.00803311	0.179727	-2.65067	0.122276
Cdc42ep2	-0.321079	0.00804697	0.179727	-2.65009	0.121627
Gabra5	-0.315171	0.00805077	0.179727	-2.64993	0.11891
Sox10	-0.249123	0.00805382	0.179727	-2.64981	0.0940018
Egr1	-0.327806	0.00807189	0.179873	-2.64905	0.123764
Map2k3	-0.223606	0.00808796	0.179974	-2.64838	0.0844795
Fmo1	0.308487	0.00810437	0.180083	2.64769	0.121335
Esr1	0.305359	0.00812825	0.180357	2.6467	0.115567
Cyth2	-0.248638	0.00818854	0.181257	-2.6442	0.0940213
Dok7	-0.213526	0.00819202	0.181257	-2.64405	0.0807219
Dppa1	-0.160238	0.0082234		-2.64276	0.0634985
Alkbh3	0.317442	0.00823442	0.181938	2.6423	0.119624
Mrpl27	-0.160723	0.00825788	0.182115	-2.64134	0.0608502
Dis3l	0.167901	0.00827914	0.182115	2.64047	0.0636017
Atp2b3	-0.139398	0.00828233	0.182115	-2.64034	0.052798
Usp34	-0.191506	0.00828908	0.182115	-2.64006	0.0725235
Nefl	-0.298036	0.00832747	0.182701	-2.6385	0.113064
Sh3bgrl3	-0.282753	0.00840457	0.183477	-2.63537	0.107384
Rel	-0.247912	0.00841592	0.183477	-2.63491	0.0939327
Traf7	0.236987	0.00842506	0.183477	2.63454	0.089983
Dgkeos	0.251754	0.00842721		2.63446	0.0974127
Gtf2a1	0.226785	0.00842742	0.183477	2.63445	0.0860409
Rundc1	-0.19188	0.00843006	0.183477	-2.63434	0.0728466
Gabrq	0.292247	0.00845255	0.183477	2.63344	0.110689
Ubtd1	-0.250768	0.00845465	0.183477	-2.63335	0.0952105
Smc3	0.128066	0.00845676	0.183477	2.63327	0.0486337
Ece2	0.267933	0.00848441	0.183821	2.63216	0.101772
Cerk	-0.220822	0.00852126	0.184294	-2.63069	0.0839158
Nipal4	-0.26555	0.00852986	0.184294	-2.63034	0.101833
Apc	-0.310421	0.00854728	0.184416	-2.62965	0.117636
Ppfibp1	0.237961	0.00861212	0.185559	2.62708	0.090533
Ddx4	-0.307078	0.00865213	0.185837	-2.6255	0.117094
Zscan12	0.268602	0.00865672	0.185837	2.62532	0.102306
Samd12	0.219373	0.00867721	0.185837	2.62452	0.0835937
Cenpu	0.312549	0.00868331	0.185837	2.62428	0.123657
Pcsk1	-0.277316	0.00868454	0.185837	-2.62423	0.105699
Pms2	0.246071	0.00871856	0.185962	2.6229	0.0938584
Gorasp1	-0.146346	0.00872748	0.185962	-2.62255	0.0558077
Mkrn1	-0.1687	0.00872913	0.185962	-2.62248	0.0643289
Fancg	0.239703	0.00873801	0.185962	2.62214	0.0913984
Eif1ad	-0.148237	0.00876583	0.186301	-2.62105	0.0565421
Shisa4	-0.260066	0.00877795	0.186305	-2.62058	0.0992591
Dbnl	-0.170639	0.00880096	0.18654	-2.61969	0.0651372
Maml2	0.30883	0.00881811	0.18665	2.61903	0.117582
Uck2	-0.211471	0.00886279	0.187186	-2.6173	0.0807721
Clrn1	-0.303382	0.00886886	0.187186	-2.61707	0.11219
Zfp568	0.303093	0.00889068	0.187186	2.61623	0.116245
Tnfrsf21	-0.269714	0.00889703	0.187186	-2.61599	0.103131
Slc6a12	0.232555	0.00890333	0.187186	2.61574	0.0941657
Slc35c1	-0.170512	0.00892848	0.187462	-2.61478	0.0651939
Syn3	0.251735	0.00895849	0.187624	2.61363	0.0963423
A930004D18Rik	-0.32165	0.0089602	0.187624	-2.61357	0.122993
Mien1	-0.210499	0.00897587	0.1877	-2.61297	0.0805482
Larp7	0.222892	0.00900666	0.188005	2.6118	0.0853387
Gstm1	0.279721	0.00901452	0.188005	2.6115	0.1069
Lgmn	-0.187373	0.00904	0.188236	-2.61054	0.0717732
Emc9	-0.21459	0.00904967	0.188236	-2.61017	0.0822426
Acvr2a	0.245785	0.00907774	0.18844	2.60911	0.0942036
Lztr1	-0.200143	0.00908973	0.18844	-2.60866	0.0767239
Gm9754	-0.252306	0.0090974	0.18844	-2.60837	0.102468
Gad2	0.171691	0.00910775	0.18844	2.60798	0.0658345
Myl6	-0.249003	0.00914661	0.188703	-2.60653	0.0955973
A830080D01Rik	0.2987	0.00914664	0.188703	2.60652	0.114692
Ripk2	0.291381	0.00915672	0.188703	2.60615	0.111699
Prodh	0.302632	0.00919106	0.189161	2.60486	0.116208
Baiap2l1	0.264715	0.00920907	0.189283	2.60419	0.102058
Kirrel3	0.183242	0.00924148	0.189548	2.60299	0.070388
Gm10634	0.174962	0.00924485		2.60286	0.0704448
Gm28874	0.319708	0.00924624	0.189548	2.60281	0.12103
Gm42864	0.31033	0.00926565	0.189697	2.60209	0.122412
Gfpt2	0.27932	0.00928651	0.189875	2.60132	0.107166
Meox1	-0.309481	0.00933642	0.189903	-2.59948	0.120345
Mycbp2	-0.206073	0.00933965	0.189903	-2.59936	0.0792825
Zdhhc4	0.24956	0.0093446	0.189903	2.59918	0.0959922
Magi1	0.127881	0.00935718	0.189903	2.59872	0.049209
Piezo2	0.278912	0.00936318	0.189903	2.5985	0.111299
Dhrs13	-0.283971	0.00936478	0.189903	-2.59844	0.109253
Aamp	-0.187915	0.009373	0.189903	-2.59814	0.0723212
Zfp667	-0.223318	0.0094111	0.189921	-2.59675	0.0859995
Fam73b	-0.182645	0.00948302	0.189921	-2.59413	0.0704101
Tmem179	-0.245718	0.00949332	0.189921	-2.59376	0.0947348
Gm44117	0.273754	0.00949399		2.59373	0.105423
Grm8	-0.314754	0.00950198	0.189921	-2.59344	0.121716
Zfp459	0.321818	0.00950363	0.189921	2.59339	0.123751
Wnt7b	-0.286551	0.00952088	0.189921	-2.59276	0.110484
Epha3	0.308661	0.0095271	0.189921	2.59254	0.119491
Bmp3	0.213093	0.0095273	0.189921	2.59253	0.0822105
Dlx6os1	0.284734	0.00954346	0.189921	2.59195	0.109998
Pdk4	0.298418	0.00955999	0.189921	2.59135	0.114642
Gpam	0.18364	0.00956603	0.189921	2.59113	0.0708668
Zfp867	0.286312	0.00957091	0.189921	2.59096	0.110306
Itpkc	-0.225491	0.00957751	0.189921	-2.59072	0.0870053
Atp1b3	-0.157435	0.00958025	0.189921	-2.59062	0.0607775
Polr3g	0.271868	0.00960155	0.189921	2.58986	0.104823
Rint1	-0.168477	0.00960612	0.189921	-2.58969	0.065065
Ltk	0.202713	0.00960697	0.189921	2.58966	0.0782765
9330111N05Rik	-0.284178	0.00961243		-2.58947	0.103574
Zfp777	0.24343	0.00962281	0.189921	2.5891	0.0940879
Hspa4l	-0.209092	0.00962835	0.189921	-2.5889	0.0807919
Nkiras1	-0.255745	0.00964572	0.189921	-2.58828	0.0987608
Pcdha5	-0.238039	0.0096463	0.189921	-2.58826	0.0918739
Gm11940	0.241868	0.00965045		2.58811	0.0938136
Map2k2	-0.15756	0.0096513	0.189921	-2.58808	0.0608813
Fcgr2b	0.304491	0.00966515	0.189921	2.58758	0.117871
Gpr162	-0.220979	0.00966565	0.189921	-2.58757	0.0853941
Tmem82	0.307156	0.00968792	0.190042	2.58677	0.122497
Taf8	0.170761	0.00970208	0.190042	2.58627	0.0660294
Xpnpep3	0.188456	0.00970829	0.190042	2.58605	0.0728609
Capn6	0.319001	0.00976058	0.190553	2.5842	0.123355
Rsad2	0.298324	0.00976355	0.190553	2.58409	0.116302
Abca7	-0.276263	0.00977807	0.190553	-2.58358	0.106928
Pnkd	-0.217775	0.00978323	0.190553	-2.5834	0.0843154
Mettl4	0.236936	0.00983218	0.191268	2.58168	0.0916884
Gm3252	0.266176	0.00986604	0.191688	2.58049	0.102198
Rassf3	0.247327	0.00988039	0.191729	2.57999	0.0956973
Nrgn	-0.303121	0.00989543	0.191782	-2.57946	0.117592
Cav2	0.23695	0.00993129	0.192239	2.57821	0.0919081
Bmp2	-0.29593	0.00994789	0.192322	-2.57764	0.114743
Vsig10l	0.319664	0.00997406	0.192568	2.57673	0.123749
Tmeff1	-0.246556	0.0100273	0.192568	-2.57489	0.0958411
Hdhd3	-0.239625	0.010028	0.192568	-2.57486	0.0930594
4932438A13Rik	-0.175934	0.0100416	0.192568	-2.57439	0.0683357
Med13l	0.14019	0.0100423	0.192568	2.57437	0.0544551
F3	0.293875	0.0100442	0.192568	2.5743	0.114415
Cacybp	-0.251335	0.0100567	0.192568	-2.57387	0.0976768
Myo18b	-0.275982	0.0100592	0.192568	-2.57379	0.107091
AW209491	-0.165944	0.0101071	0.193158	-2.57215	0.0645019
Polk	0.180207	0.0101148	0.193158	2.57188	0.070055
Cnot3	0.1855	0.0101399	0.1934	2.57102	0.0721649
Fbxl12os	0.314667	0.0101641	0.193626	2.5702	0.123413
Mmd	-0.276254	0.0101988	0.193645	-2.56901	0.107637
Med14	-0.216842	0.0102021	0.193645	-2.5689	0.0844265
BC021891	0.318129	0.0102023	0.193645	2.5689	0.122732
Actn4	-0.152377	0.0102505	0.194022	-2.56726	0.0593589
Cdc6	0.239777	0.0102596	0.194022	2.56696	0.0950017
Fam3a	0.160762	0.010265	0.194022	2.56677	0.062631
Rnft2	-0.176023	0.0102851	0.194022	-2.56609	0.068595
Myadml2	-0.307568	0.010312	0.194022	-2.56519	0.119573
Selm	-0.219995	0.0103121	0.194022	-2.56518	0.0857654
Dynlt1c	0.313893	0.0103357	0.194022	2.56439	0.123207
Dubr	-0.265675	0.0103383	0.194022	-2.5643	0.104066
Aldh7a1	0.181607	0.0103486	0.194022	2.56396	0.0708286
Lrrc20	-0.180767	0.010366	0.194022	-2.56338	0.0705187
Phka2	0.230985	0.0103778	0.194022	2.56298	0.0901538
Lypla2	-0.219953	0.0103836	0.194022	-2.56279	0.0858119
Cdhr2	0.248875	0.0103836	0.194022	2.56279	0.106879
Cldn1	0.318309	0.0104059	0.19405	2.56204	0.123643
Pcdh20	0.308204	0.01041	0.19405	2.56191	0.120171
Ankfn1	0.303002	0.0104491	0.194348	2.5606	0.119471
5033430I15Rik	-0.289991	0.0104508	0.194348	-2.56054	0.113137
Tenm4	-0.190885	0.0104682	0.19444	-2.55997	0.0745537
Slc25a34	0.295379	0.0105182	0.19513	2.55831	0.115182
Gm44160	-0.218856	0.010529		-2.55796	0.0851744
Zmym3	0.205744	0.0105893	0.19513	2.55597	0.0804928
Foxi1	0.298519	0.0105927	0.19513	2.55586	0.114233
Ccdc88b	-0.231063	0.0106084	0.19513	-2.55534	0.0903639
Cntnap1	-0.29294	0.0106102	0.19513	-2.55528	0.114784
Drp2	0.136428	0.0106106	0.19513	2.55527	0.0533896
Per3	0.219873	0.0106117	0.19513	2.55523	0.0860786
Raet1d	-0.177151	0.010622		-2.55489	0.0712978
Rab33a	-0.154234	0.0106235	0.19513	-2.55485	0.060368
Rbm24	0.277263	0.0106404	0.19513	2.55429	0.108658
Gmnc	0.309047	0.010641	0.19513	2.55427	0.12124
Ccl17	0.308531	0.0106471	0.19513	2.55407	0.121412
Calr	-0.255692	0.0106601	0.19513	-2.55365	0.100229
Oprd1	-0.267396	0.0106678	0.19513	-2.5534	0.104977
Efnb2	0.240847	0.0106888	0.19514	2.55271	0.0943372
Gkn3	0.303567	0.010697	0.19514	2.55245	0.120934
Tspan17	-0.179907	0.0107058	0.19514	-2.55216	0.0705194
Gbp4	0.285741	0.0107188	0.19515	2.55173	0.10763
Ddx54	-0.149764	0.0107558	0.195594	-2.55054	0.0587133
Rell2	-0.250505	0.0107872	0.195685	-2.54952	0.0981964
Slc6a11	0.14528	0.0107908	0.195685	2.5494	0.0569845
Hsp90b1	-0.241774	0.0107983	0.195685	-2.54916	0.0948894
Itga7	-0.30794	0.010826	0.195687	-2.54826	0.121734
Unc80	-0.228183	0.0108372	0.195687	-2.54791	0.0895379
Tomm40	-0.216871	0.0108446	0.195687	-2.54767	0.0851101
Nck1	-0.219477	0.0108736	0.195687	-2.54673	0.0862712
Wdhd1	0.222015	0.0109193	0.195687	2.54527	0.0871891
Stat5b	0.165564	0.010921	0.195687	2.54522	0.0650493
Pdlim2	-0.311665	0.0109279	0.195687	-2.545	0.119964
Dip2a	-0.253208	0.0109284	0.195687	-2.54498	0.0994959
Cyp26b1	-0.28927	0.0109312	0.195687	-2.54489	0.112537
Pax2	0.239287	0.0109335		2.54482	0.0911159
Tmem91	-0.304496	0.0109407	0.195687	-2.54459	0.119493
Gm9889	0.252731	0.0109491		2.54432	0.087943
Sigmar1	-0.222599	0.0109514	0.195687	-2.54425	0.0875309
Ndufv3	-0.209209	0.0109574	0.195687	-2.54406	0.0822437
Gm44037	0.311425	0.0109613	0.195687	2.54393	0.120997
Rock1	0.186899	0.010986	0.195847	2.54314	0.07346
Cstf2	0.104748	0.0109953	0.195847	2.54285	0.0411926
Large	-0.234778	0.011042	0.196455	-2.54137	0.0924118
Tuba4a	-0.293155	0.0110952	0.196959	-2.53969	0.11585
Atf6	-0.168984	0.0111036	0.196959	-2.53942	0.0665607
Spint2	0.302904	0.0111236	0.196959	2.53879	0.119389
Ctsl	-0.160931	0.0111439	0.196959	-2.53815	0.0634014
Pogz	0.129238	0.0111504	0.196959	2.53795	0.0509214
Ism1	0.306674	0.0111579	0.196959	2.53771	0.121236
Cables2	-0.167933	0.0111586	0.196959	-2.53769	0.0661714
Emid1	0.274114	0.0111887	0.19723	2.53675	0.108203
Dsc2	0.293692	0.0111992	0.19723	2.53642	0.11788
Mpp7	-0.263244	0.0112497	0.197896	-2.53485	0.103763
Amigo1	-0.158011	0.0112829	0.198256	-2.53381	0.0623623
Gabpa	0.214796	0.0113135	0.198458	2.53286	0.0848346
Slc28a2	-0.1581	0.0113254		-2.53249	0.0659194
Stx4a	-0.152654	0.0113276	0.198458	-2.53243	0.0602627
Pnn	0.191328	0.0113325	0.198458	2.53228	0.0755621
Zfp773	0.297793	0.0113562	0.198651	2.53154	0.118187
Nebl	-0.122328	0.011384	0.198679	-2.53068	0.048334
Scn8a	-0.222091	0.0113933	0.198679	-2.5304	0.0877801
Fgf23	0.312838	0.011396	0.198679	2.53032	0.12118
Rpa2	0.228533	0.0114181	0.198844	2.52963	0.0903549
Plcd4	0.277122	0.0114354	0.198878	2.5291	0.109699
Adamts3	0.300054	0.0114502	0.198878	2.52865	0.119382
Meig1	0.311787	0.0114638	0.198878	2.52823	0.123427
Tjp1	0.211297	0.011471	0.198878	2.52801	0.0836095
Kdelc2	0.266786	0.0115326	0.199725	2.52613	0.105507
Vgf	-0.30354	0.0115578	0.199737	-2.52536	0.120154
Spata21	-0.301351	0.0115589	0.199737	-2.52533	0.122504
Zkscan8	0.216374	0.011595	0.199789	2.52423	0.0857229
6030419C18Rik	-0.255982	0.0116113	0.199789	-2.52374	0.101376
Zswim7	-0.241466	0.0116201	0.199789	-2.52347	0.0955462
B3glct	-0.261065	0.0116309	0.199789	-2.52315	0.103444
Trbc2	-0.310621	0.0116422	0.199789	-2.52281	0.123333
A530083I20Rik	0.302594	0.0116554	0.199789	2.52241	0.118237
Lrch2	0.219815	0.0116574	0.199789	2.52235	0.0871442
F8a	-0.205975	0.0116829	0.199789	-2.52158	0.0817025
Fam98c	-0.170065	0.0116865	0.199789	-2.52147	0.0674477
Ube4b	-0.170034	0.0116898	0.199789	-2.52137	0.067426
Kirrel2	0.2867	0.0117056	0.199839	2.5209	0.114157
Zyx	-0.244833	0.0117313	0.200059	-2.52013	0.097102
A830009L08Rik	0.260169	0.0117687	0.200478	2.51901	0.103064
Colgalt2	0.234018	0.0118074	0.200919	2.51785	0.0928882
Ccdc3	0.282108	0.0118587	0.201399	2.51632	0.112647
Skil	-0.23519	0.0118653	0.201399	-2.51612	0.0935125
Rrp8	0.268024	0.0118856	0.201399	2.51552	0.106668
Gm3893	-0.294633	0.0118897	0.201399	-2.5154	0.117431
Tram1	0.235072	0.0119001	0.201399	2.51509	0.093413
Sorcs2	0.171139	0.0119175	0.201475	2.51458	0.068045
Pde8b	0.164317	0.0119714	0.201726	2.51299	0.0653759
Lsm5	0.296799	0.011975	0.201726	2.51288	0.118159
Aldh9a1	0.198811	0.0119765	0.201726	2.51284	0.0791306
Kremen1	-0.202876	0.011985	0.201726	-2.51259	0.0807424
Cdo1	-0.203933	0.012027	0.201726	-2.51135	0.0812312
Mmgt1	-0.146837	0.0120414	0.201726	-2.51093	0.058473
Phb2	-0.150564	0.0120467	0.201726	-2.51077	0.0599623
Myadm	-0.234379	0.0120471	0.201726	-2.51076	0.0933901
Gba	-0.125569	0.0120606	0.201726	-2.51037	0.0500279
Trp53i13	0.300731	0.0120709	0.201726	2.51007	0.118742
Papl	-0.21385	0.0120788	0.201726	-2.50983	0.0889053
Rbpms	0.303319	0.0121015	0.201726	2.50917	0.121516
5031425E22Rik	0.203755	0.0121102	0.201726	2.50892	0.0812059
1700125H20Rik	0.112096	0.0121135		2.50882	0.0505546
Spice1	0.291718	0.0121222	0.201726	2.50857	0.11635
Clptm1	-0.228468	0.012126	0.201726	-2.50846	0.0910883
Adamts16	0.304503	0.012145	0.201827	2.5079	0.121953
Kdm3a	0.215212	0.012177	0.202143	2.50697	0.085836
Fam3c	-0.240186	0.0121939	0.202209	-2.50648	0.0958495
AI413582	-0.171372	0.0122175	0.202386	-2.5058	0.0683646
Gm973	0.309669	0.0122657	0.202969	2.50441	0.123581
Amy1	0.299739	0.0122848	0.203022	2.50386	0.119548
Rasgrp1	-0.302767	0.0122949	0.203022	-2.50356	0.121364
Epb41l2	0.253233	0.0123186	0.203198	2.50288	0.101141
Gmpr	-0.2069	0.0123352	0.203257	-2.50241	0.0826607
Jup	-0.297721	0.0123889	0.203679	-2.50087	0.119054
Plagl1	0.294087	0.0124318	0.203679	2.49965	0.118169
Smim1	-0.302905	0.012435	0.203679	-2.49955	0.121094
Cd38	0.305113	0.0124492	0.203679	2.49915	0.12149
Med7	-0.232612	0.0124519	0.203679	-2.49907	0.0930255
Clip2	-0.244567	0.0124604	0.203679	-2.49883	0.0978617
Casp7	0.295001	0.0124746	0.203679	2.49843	0.117621
Flrt2	0.225372	0.012489	0.203679	2.49802	0.090233
Kantr	0.186781	0.0124914	0.203679	2.49795	0.0747783
Ttyh2	-0.308363	0.0124982	0.203679	-2.49776	0.123074
Nkrf	-0.210712	0.0125042	0.203679	-2.49759	0.0843741
Maea	-0.186447	0.0125435	0.204107	-2.49647	0.0747001
Gm27004	-0.310466	0.0125688	0.204305	-2.49576	0.123731
Cacng8	-0.25801	0.012599	0.204584	-2.49491	0.103347
Tg	-0.140562	0.0126076		-2.49467	0.0772835
Irgc1	-0.248781	0.0126297	0.204775	-2.49404	0.10766
Me1	-0.232179	0.012637	0.204775	-2.49384	0.0931604
Il1rapl1	0.277743	0.0126548	0.204851	2.49334	0.111344
Pcdha3	-0.256462	0.012691	0.205049	-2.49232	0.102637
Myh8	0.306418	0.0126933	0.205049	2.49226	0.121308
Smad3	0.276474	0.0127403	0.205595	2.49095	0.111357
Urgcp	-0.166456	0.0128032	0.206283	-2.4892	0.066876
Ell2	-0.261857	0.012812	0.206283	-2.48895	0.105223
Ap1s1	-0.25182	0.0128226	0.206283	-2.48866	0.101188
Itgae	0.247418	0.0128392		2.4882	0.105183
Cdh11	-0.190236	0.0128515	0.206537	-2.48786	0.0764751
1500015L24Rik	-0.0906696	0.0128767		-2.48716	0.0408993
CR974586.2	-0.268352	0.0128881	0.206812	-2.48685	0.10783
Sez6	-0.29075	0.0128952	0.206812	-2.48665	0.116868
Sema4a	-0.246943	0.0129141	0.206904	-2.48613	0.0994377
Arfgap1	-0.145611	0.0129326	0.206935	-2.48562	0.0585811
Mafa	-0.210753	0.0129456		-2.48526	0.089526
Slmo2	-0.164268	0.0129542	0.206935	-2.48503	0.0660861
Apba2	-0.221332	0.0129645	0.206935	-2.48474	0.0890971
Gm527	0.25264	0.0129699	0.206935	2.48459	0.101619
Gm15895	-0.0895423	0.0129806		-2.4843	0.0532942
Gm26857	-0.164946	0.0129932		-2.48395	0.0752391
Ttc28	0.282279	0.0130039	0.206935	2.48366	0.113752
Prep	-0.131357	0.0130085	0.206935	-2.48354	0.0528915
Zfp160	0.241356	0.0130212	0.206935	2.48319	0.0971953
Rnf125	0.300442	0.013022	0.206935	2.48317	0.12314
Nudt8	-0.252506	0.0130508	0.207181	-2.48238	0.101435
Gps2	0.176767	0.0130768	0.207383	2.48167	0.0712275
Fzd1	0.301071	0.0130952	0.207464	2.48117	0.121891
Pak1	-0.275677	0.0131111	0.207506	-2.48074	0.111294
Slamf8	0.28184	0.0131137		2.48067	0.112881
Ptpn6	0.287531	0.0131718	0.208142	2.47909	0.116779
Stra6	0.29103	0.0131896	0.208142	2.47861	0.1216
Kctd1	0.239863	0.013199	0.208142	2.47835	0.0969001
Cdc42ep1	-0.232175	0.0132327	0.208142	-2.47744	0.0937526
Usp9x	-0.221053	0.0132482	0.208142	-2.47703	0.089266
Iffo2	-0.187525	0.0132607	0.208142	-2.47669	0.0757113
Grpr	0.286939	0.0132616	0.208142	2.47667	0.119119
Cfap43	0.292487	0.0132741	0.208142	2.47633	0.122332
Tuft1	-0.299097	0.0132813	0.208142	-2.47614	0.122688
Usp32	-0.230905	0.0132883	0.208142	-2.47595	0.0932735
Sf1	0.126821	0.0132979	0.208142	2.47569	0.0512266
Mroh3	-0.199444	0.0133171		-2.47518	0.0819122
Ankrd7	0.213635	0.0133323		2.47477	0.0865765
A230001M10Rik	-0.147222	0.0133329		-2.47475	0.072403
Lats1	0.151759	0.0133869	0.209326	2.47331	0.0613604
Sft2d2	0.271166	0.0134647	0.209876	2.47124	0.109606
Tspan5	-0.276169	0.0134727	0.209876	-2.47102	0.111829
Etv5	-0.301624	0.0134742	0.209876	-2.47098	0.122171
Etv6	0.217032	0.013477	0.209876	2.47091	0.0878415
Dusp10	-0.227422	0.0135068	0.209876	-2.47012	0.0918855
Bfar	-0.121143	0.0135149	0.209876	-2.46991	0.0490499
Ipo8	0.117528	0.0135161	0.209876	2.46987	0.0475831
Eif2b5	-0.197045	0.0135328	0.20991	-2.46943	0.0797964
Xlr4b	0.101446	0.0135452	0.20991	2.4691	0.0624866
Dhodh	0.202407	0.0135793	0.21023	2.4682	0.082017
Dclk1	-0.29126	0.0136272	0.210763	-2.46694	0.118185
Dkc1	0.201855	0.0136518	0.210935	2.4663	0.0818925
Pla2g7	0.208887	0.013669	0.210991	2.46585	0.0847134
Hdac1	0.216998	0.0136853	0.211035	2.46542	0.0880043
A230052G05Rik	-0.163578	0.0136866		-2.46538	0.0684815
Fam188b	0.277496	0.0137031	0.2111	2.46495	0.1128
Pin1	-0.154781	0.0137694	0.211662	-2.46322	0.0628345
Arhgef19	0.234448	0.0137785	0.211662	2.46299	0.0952832
Ptchd1	0.209879	0.0137802	0.211662	2.46294	0.0851779
Cep104	-0.127319	0.0138272	0.2121	-2.46172	0.0517204
Ppil2	-0.122074	0.0138359	0.2121	-2.4615	0.049595
Tbc1d22b	-0.150171	0.0138833	0.212619	-2.46027	0.0610347
Twistnb	0.225199	0.0138989	0.212649	2.45987	0.091379
Dexi	-0.223013	0.0139136	0.212665	-2.45949	0.0907043
Mrps6	-0.172046	0.0139418	0.212848	-2.45876	0.0700207
Gm13306	-0.285355	0.0139636	0.212848	-2.4582	0.116814
Strip1	-0.169457	0.0139796	0.212848	-2.45779	0.0689487
Mrpl48	-0.19156	0.0139933	0.212848	-2.45744	0.0779587
Tmem164	0.247265	0.0140139	0.212848	2.45691	0.100629
Me3	-0.281208	0.0140329	0.212848	-2.45642	0.11459
Ptchd2	0.293849	0.0140386	0.212848	2.45627	0.120674
Prss23	-0.262019	0.0140964	0.212848	-2.4548	0.109592
BC029214	0.119445	0.0140989	0.212848	2.45473	0.0486608
Zfp263	0.150216	0.0141021	0.212848	2.45465	0.0611905
Chordc1	-0.220642	0.0141104	0.212848	-2.45444	0.0899629
Snrpn	-0.288441	0.0141173	0.212848	-2.45426	0.117531
Gm17732	-0.28294	0.0141319	0.212848	-2.45389	0.117733
Cecr6	-0.196586	0.0141494	0.212848	-2.45345	0.0801516
Ppif	-0.174847	0.0141656	0.212848	-2.45304	0.0712798
Diras1	-0.226652	0.0141764	0.212848	-2.45276	0.0923514
Gm26521	-0.22378	0.0141783		-2.45271	0.0902195
Rfx3	0.274688	0.0141852	0.212848	2.45254	0.112143
Slc16a12	0.293148	0.0141888	0.212848	2.45245	0.121575
Ccdc25	-0.163881	0.014193	0.212848	-2.45234	0.0668247
Map1b	-0.280508	0.014198	0.212848	-2.45221	0.114358
Glb1	-0.151582	0.0142282	0.212892	-2.45145	0.0618462
Gnb5	-0.247032	0.0142282	0.212892	-2.45145	0.100802
Gm17641	0.302828	0.014272	0.212976	2.45034	0.123741
Mogs	-0.116289	0.0142852	0.212976	-2.45001	0.0474521
Zbtb25	0.290277	0.0142919	0.212976	2.44984	0.118849
Zc3h15	-0.224922	0.0142942	0.212976	-2.44978	0.0918876
Nt5dc2	0.30201	0.014302	0.212976	2.44959	0.123157
Mrpl12	-0.214562	0.0143426	0.213377	-2.44857	0.0876299
Ccdc38	0.122059	0.0143628		2.44806	0.0572476
Nrp1	-0.294793	0.0143712	0.2136	-2.44785	0.120829
Alk	-0.211002	0.0143928	0.213717	-2.44731	0.0861509
Slc24a3	-0.27983	0.0144238	0.213974	-2.44653	0.114189
Evi2a	-0.302069	0.0144786	0.214538	-2.44516	0.122882
Foxo1	0.267273	0.0144923	0.214538	2.44482	0.10933
Myom2	0.299991	0.014504	0.214538	2.44453	0.122057
Tmem251	-0.170086	0.0145168	0.214538	-2.44422	0.0695482
Tubb4a	-0.282257	0.0145501	0.214827	-2.44339	0.115736
Irf1	0.29276	0.0145774	0.214962	2.44271	0.120344
Csmd2	-0.234126	0.0145943	0.214962	-2.44229	0.095841
Tmem108	0.233756	0.0146059	0.214962	2.44201	0.0957829
AI317395	0.272046	0.0146422	0.214962	2.44111	0.11079
Hist2h2bb	0.26883	0.0146428	0.214962	2.4411	0.112543
Ncoa1	0.101959	0.0146542	0.214962	2.44081	0.0417724
Cntn2	-0.30161	0.0146566	0.214962	-2.44075	0.123696
Lhx1	0.0914093	0.0146612		2.44064	0.04303
BB031773	-0.303994	0.0146693	0.214962	-2.44044	0.123653
Npy1r	0.290823	0.0146926	0.215101	2.43987	0.119101
Cnot10	0.117929	0.0147286	0.215227	2.43898	0.0483516
Zkscan16	0.182182	0.0147288	0.215227	2.43898	0.0746914
Gipc1	-0.173716	0.0147519	0.215364	-2.43841	0.0712387
Optn	0.130092	0.0147676	0.215392	2.43803	0.0533603
Ckm	0.160071	0.0147709		2.43795	0.0657683
Nup188	0.213715	0.0147828	0.215412	2.43766	0.0876559
Dbt	0.268164	0.0147967	0.215414	2.43732	0.110041
Eno3	0.271273	0.0148239	0.215501	2.43665	0.11124
4632415L05Rik	0.15225	0.0148303	0.215501	2.4365	0.0624954
Eda	0.23827	0.0148918	0.215998	2.435	0.0978668
Zfp57	0.277967	0.0148921	0.215998	2.43499	0.114193
Bsn	-0.253505	0.0149529	0.216147	-2.43352	0.104101
Smpd1	-0.218869	0.0149664	0.216147	-2.43319	0.0899486
Gm2885	0.302341	0.0149703	0.216147	2.4331	0.123506
Ggt7	-0.162193	0.0149891	0.216147	-2.43264	0.0666829
Qtrtd1	0.243642	0.0150031	0.216147	2.4323	0.100134
Mtif3	-0.243605	0.0150162	0.216147	-2.43199	0.100264
Ppil4	0.148115	0.0150202	0.216147	2.43189	0.060911
PISD	0.29578	0.0150238	0.216147	2.4318	0.123763
Tmem209	0.194581	0.0150384	0.216147	2.43145	0.0800446
Slc2a6	-0.2648	0.0150522	0.216147	-2.43112	0.109272
Ogdhl	-0.213651	0.0150546	0.216147	-2.43106	0.0878564
Aacs	-0.200421	0.0150996	0.216467	-2.42998	0.0824734
Mapkapk2	-0.214212	0.0151046	0.216467	-2.42986	0.0881759
Exd2	0.195101	0.0151185	0.216468	2.42953	0.0803153
Nenf	-0.200129	0.0151328	0.216474	-2.42919	0.0823759
Gabrg1	0.26507	0.0151925	0.216987	2.42776	0.108988
Ttc1	-0.173599	0.0151964	0.216987	-2.42766	0.071512
Rftn2	0.230102	0.0152659	0.21778	2.42601	0.094755
Mad2l1	0.205313	0.015289	0.21791	2.42546	0.0846207
Sstr4	-0.298511	0.0153228	0.218193	-2.42466	0.123315
Trappc3l	0.28352	0.0153268		2.42456	0.112031
Sfxn5	0.172366	0.0153557	0.218455	2.42388	0.0710808
Hmgcr	-0.27559	0.0153692	0.218455	-2.42356	0.113674
Taf4b	-0.236665	0.0154136	0.218549	-2.42251	0.0977391
Selk	-0.225363	0.0154171	0.218549	-2.42243	0.0930435
Tm7sf3	0.187794	0.0154343	0.218549	2.42203	0.0775264
Cxx1c	-0.203774	0.0154349	0.218549	-2.42201	0.0841556
Adam19	-0.249126	0.0154457	0.218549	-2.42176	0.103021
Cadm4	-0.284762	0.0154635	0.218603	-2.42134	0.117726
Grp	0.296795	0.0154946	0.218796	2.42061	0.122592
Hepacam	0.164736	0.0155074	0.218796	2.42031	0.0680553
Herc1	-0.178234	0.0155192	0.218796	-2.42003	0.0736435
Accs	0.296541	0.0155838	0.219508	2.41852	0.122746
Gm26555	0.134573	0.0155885		2.41841	0.0662526
Cyb561	-0.239792	0.0156037	0.21959	-2.41806	0.0991633
Gm11851	-0.263377	0.0156798		-2.41628	0.101749
Rsph4a	0.259691	0.015687	0.220169	2.41612	0.10753
Trip10	0.288739	0.0156905	0.220169	2.41604	0.119631
Spo11	0.211396	0.0157125	0.220169	2.41553	0.101189
Zfp24	0.139897	0.015719	0.220169	2.41538	0.0579183
Chsy3	-0.279394	0.0157191	0.220169	-2.41537	0.115519
Dnajc17	0.227028	0.0157293	0.220169	2.41514	0.0940028
Plcl2	-0.258106	0.0157461	0.220204	-2.41475	0.106932
Slc27a4	-0.213499	0.01576	0.220204	-2.41443	0.0884226
Kctd2	-0.218268	0.0157979	0.220331	-2.41355	0.0904485
Cdkn2d	-0.202081	0.0158161	0.220331	-2.41313	0.0837445
RP23-16L19.4	0.284738	0.0158179	0.220331	2.41309	0.117649
Ltbp2	0.241976	0.0158341	0.220331	2.41272	0.108038
Cacnb2	0.154696	0.0158397	0.220331	2.41259	0.0641194
Grid2ip	0.301008	0.0158784	0.220612	2.4117	0.123567
Hs3st3a1	0.298494	0.0158881	0.220612	2.41148	0.123766
Pde7b	0.278304	0.0159117	0.220622	2.41094	0.11576
Pm20d1	0.260667	0.0159307	0.220622	2.4105	0.11334
Slc30a10	0.265488	0.0159312	0.220622	2.41049	0.110105
Grb10	0.177696	0.0159475	0.220652	2.41011	0.0737312
Matn3	0.182869	0.0159859		2.40924	0.0717585
Chd5	-0.247339	0.016066	0.222094	-2.40741	0.102673
9430065F17Rik	0.297434	0.0161142	0.222564	2.40632	0.121883
Myt1	0.269833	0.0161948	0.22321	2.40449	0.112264
Fkbp1b	-0.191064	0.0161987	0.22321	-2.40441	0.0794962
Ccdc85a	-0.207004	0.0162184	0.22321	-2.40396	0.0860827
Dgkb	-0.178152	0.0162206	0.22321	-2.40391	0.0741346
Dleu7	-0.252008	0.0162518	0.22321	-2.40321	0.104879
G630016G05Rik	0.295418	0.0162562	0.22321	2.40311	0.123287
Dennd2a	0.197872	0.0162689	0.22321	2.40283	0.0823516
Capsl	0.256913	0.0162782	0.22321	2.40262	0.102774
Abca17	-0.29745	0.0162896	0.22321	-2.40236	0.123561
Rab24	-0.173696	0.0163216	0.223453	-2.40164	0.0723358
Neurod6	-0.272694	0.0163653	0.223699	-2.40066	0.113749
Rbm27	0.13474	0.0163682	0.223699	2.4006	0.056126
Ifngr2	-0.226536	0.0164725	0.224928	-2.39827	0.0944375
Emilin3	0.239695	0.0165324		2.39694	0.10333
Mybpc1	-0.284078	0.0165541	0.225553	-2.39646	0.1194
Tifa	0.29295	0.0165606	0.225553	2.39632	0.121416
Itgax	0.267396	0.0165748	0.225553	2.39601	0.115501
Kcnk1	-0.225601	0.0165871	0.225553	-2.39573	0.0942369
Snap25	-0.280567	0.0165905	0.225553	-2.39566	0.117367
Chp1	-0.249542	0.0166662	0.226246	-2.39399	0.104287
Papd7	-0.162246	0.0166709	0.226246	-2.39389	0.0677646
Sult4a1	-0.280021	0.0166849	0.226246	-2.39358	0.116945
Cct5	-0.19232	0.0167227	0.226473	-2.39275	0.0803916
Fuca2	-0.168368	0.0167422	0.226473	-2.39232	0.0703828
C1galt1	0.222799	0.0167529	0.226473	2.39209	0.0931029
Gm32950	0.0909977	0.0167677		2.39176	0.0489093
Pot1b	0.248727	0.0167817	0.226473	2.39145	0.10416
Satb2	-0.191731	0.0167937	0.226473	-2.39119	0.0801944
Gm21975	0.129818	0.016802		2.39101	0.061838
Gm38112	-0.221893	0.0168113	0.226473	-2.39081	0.0927564
Man1b1	-0.191115	0.0168372	0.226473	-2.39024	0.079977
Paqr4	-0.218611	0.0168372	0.226473	-2.39024	0.0914684
4930570G19Rik	0.286102	0.016841	0.226473	2.39016	0.119195
2900011O08Rik	-0.253372	0.0168589	0.226473	-2.38977	0.106034
Ryr2	-0.169382	0.0168712	0.226473	-2.3895	0.0708851
Igf1	0.284533	0.0168756	0.226473	2.38941	0.119668
Llph	-0.153943	0.0169131	0.22678	-2.38859	0.0644448
Ado	-0.200424	0.0169747	0.227394	-2.38725	0.0839458
Itih5	0.289931	0.0170016	0.227394	2.38667	0.121833
Tubb4b	-0.266514	0.0170025	0.227394	-2.38665	0.111816
Ulk1	-0.15671	0.017068	0.227981	-2.38524	0.0657009
Fam210b	-0.193731	0.017096	0.227981	-2.38464	0.0812244
Borcs6	-0.171392	0.0171002	0.227981	-2.38455	0.0718752
Grk6	-0.17512	0.0171105	0.227981	-2.38432	0.0734383
Thrsp	0.257274	0.0171207	0.227981	2.38411	0.107674
Ttc39b	-0.21841	0.0171396	0.227981	-2.3837	0.0916355
Cd84	0.293897	0.0171618	0.227981	2.38322	0.123445
Tspan13	-0.229629	0.0171673	0.227981	-2.3831	0.096411
Fgd5	0.291759	0.01719	0.227981	2.38262	0.123545
Myo18a	-0.153351	0.0171923	0.227981	-2.38257	0.0643681
Ada	0.251708	0.0173215	0.229499	2.37981	0.11074
Magi3	0.175981	0.0173549	0.229746	2.3791	0.073968
Mark4	-0.224782	0.0173887	0.229824	-2.37838	0.0944824
Asap1	-0.253381	0.0173902	0.229824	-2.37835	0.10662
Tmem117	-0.210664	0.0174083	0.229869	-2.37797	0.0885456
Bcap31	-0.179983	0.0174323	0.229912	-2.37746	0.0757004
Pvt1	-0.240009	0.0174415	0.229912	-2.37727	0.100964
B3galt1	-0.120358	0.0174557	0.229912	-2.37697	0.0506409
Rab26	-0.292253	0.0175037	0.230215	-2.37595	0.123367
Slc8a1	-0.270976	0.0175195	0.230215	-2.37562	0.113956
Necab2	0.265964	0.0175229	0.230215	2.37555	0.112332
Frmd6	-0.191711	0.0175436	0.230293	-2.37511	0.0807211
Scn1b	-0.282279	0.0175626	0.230349	-2.37471	0.118787
Sun2	0.171488	0.017592	0.230541	2.3741	0.072234
Nox1	-0.177238	0.0175932		-2.37407	0.0704343
Tbp	0.227188	0.0176476	0.231076	2.37293	0.0958766
4930568G15Rik	-0.224854	0.0176855		-2.37214	0.0988116
Slc25a5	-0.261631	0.0177356	0.232034	-2.37109	0.110436
Atp6ap2	-0.27039	0.0177767	0.232135	-2.37024	0.114172
Atp6v1f	-0.222876	0.0177841	0.232135	-2.37008	0.0940623
0610009O20Rik	0.119609	0.0177894	0.232135	2.36997	0.0504688
A630023P12Rik	-0.274375	0.0178028	0.232135	-2.36969	0.115314
Acsl1	0.119217	0.0178539	0.232435	2.36863	0.0503304
Gm14418	0.262242	0.0178556	0.232435	2.3686	0.110864
Elmo2	-0.204772	0.0178985	0.2328	-2.36771	0.0865006
Gm12300	0.291458	0.0179411	0.233159	2.36683	0.123589
Spats2	-0.139998	0.0179935	0.233545	-2.36575	0.0591803
Pgk1	-0.265599	0.0180007	0.233545	-2.3656	0.11239
Eci1	0.261997	0.0180309	0.233744	2.36498	0.110321
Nfil3	-0.237463	0.0180924	0.234228	-2.36372	0.100387
Ehd3	-0.199479	0.0180983	0.234228	-2.3636	0.0844284
Kcnh2	-0.175803	0.018144	0.234407	-2.36267	0.0744177
Mthfd2	-0.244226	0.0181546	0.234407	-2.36245	0.103572
Usp50	-0.261105	0.0181571	0.234407	-2.3624	0.110768
Mre11a	0.255419	0.0182034	0.234684	2.36145	0.108283
Adcy2	-0.218721	0.0182086	0.234684	-2.36135	0.0926461
Gm4969	0.293051	0.0182265	0.234721	2.36098	0.123455
Slc1a1	-0.217268	0.0182441	0.234754	-2.36063	0.0920675
Synj2	-0.25164	0.0183947	0.236497	-2.35758	0.106778
Wdr74	-0.141689	0.0184355	0.236826	-2.35675	0.0600944
Rnf24	-0.155021	0.0185069	0.237549	-2.35532	0.0658198
Nat8	0.269047	0.0185438	0.237657	2.35458	0.119347
Cds1	-0.224784	0.0185458	0.237657	-2.35454	0.0954575
Gm7932	-0.297327	0.0185661	0.237723	-2.35413	0.123706
Pfkfb3	-0.245179	0.0186327	0.238379	-2.3528	0.10424
Golt1b	-0.165165	0.0186614	0.238396	-2.35223	0.070201
Fbxo5	0.290389	0.0186645	0.238396	2.35217	0.122324
Abca2	-0.201329	0.0187251	0.238713	-2.35096	0.085672
Zfp580	-0.175537	0.018729	0.238713	-2.35088	0.0746438
Atp5d	-0.255381	0.0187352	0.238713	-2.35076	0.108622
Gm5141	0.286591	0.0187935	0.238728	2.3496	0.120427
Asphd1	-0.199579	0.0188015	0.238728	-2.34944	0.0849071
Slc25a37	0.215658	0.0188025	0.238728	2.34942	0.0918333
Hnrnph3	0.188114	0.0188132	0.238728	2.34921	0.0800749
Bcat1	-0.256062	0.0188281	0.238728	-2.34892	0.108963
Abhd4	0.193161	0.018831	0.238728	2.34886	0.0821995
Erbb3	-0.287924	0.0188641	0.238728	-2.34821	0.123511
Ccdc42	-0.288493	0.0188707	0.238728	-2.34808	0.123712
Cort	0.290659	0.0188739	0.238728	2.34801	0.122043
Atad2b	0.180957	0.0188922	0.238766	2.34765	0.0770587
Sphk2	-0.174937	0.0189606	0.239437	-2.3463	0.0745558
Kif17	-0.157389	0.0189987	0.239525	-2.34556	0.0671125
Acot7	-0.261996	0.019007	0.239525	-2.34539	0.111732
Ntsr2	0.21275	0.0190275	0.239525	2.34499	0.0906864
Atg101	-0.183285	0.0190638	0.239525	-2.34428	0.0781806
Ech1	0.145928	0.0190658	0.239525	2.34424	0.0622438
Sp4	0.191342	0.0190704	0.239525	2.34415	0.0816002
Casr	-0.145961	0.019083	0.239525	-2.34391	0.0743237
Ldb2	-0.233727	0.0190973	0.239525	-2.34363	0.0997783
Pde4a	-0.276056	0.0191187	0.239525	-2.34321	0.117738
Kifc1	0.286221	0.0191318	0.239525	2.34295	0.123744
Rnf169	0.198121	0.0191513	0.239525	2.34257	0.0845814
Ccnt2	0.190978	0.0191516	0.239525	2.34257	0.0815471
Ston2	0.289475	0.0191794	0.239681	2.34203	0.122677
Gm17249	0.283768	0.0192094	0.239864	2.34144	0.117919
Cd2ap	0.231656	0.0192471	0.240143	2.34071	0.0988933
Pkd2	0.217677	0.0192771	0.240326	2.34013	0.0930226
Phf23	-0.213761	0.019343	0.240846	-2.33885	0.091432
Ube2j2	-0.163435	0.0193497	0.240846	-2.33872	0.0698772
Ankrd49	0.216018	0.0193717	0.240928	2.3383	0.0923684
Pi4ka	-0.1923	0.0194037	0.241134	-2.33768	0.0822525
Dlg5	0.200914	0.0194939	0.24193	2.33595	0.0859942
Slc25a22	-0.260804	0.0195088	0.24193	-2.33566	0.111804
Spred3	-0.198153	0.0195173	0.24193	-2.3355	0.0848662
Mst1r	-0.280417	0.0195529	0.24193	-2.33482	0.120557
Pgm2l1	-0.272517	0.0195606	0.24193	-2.33467	0.116948
Stard3	-0.196595	0.0195669	0.24193	-2.33455	0.0843023
Oplah	0.25489	0.0195792	0.24193	2.33432	0.109159
Glipr1	-0.267424	0.0195916	0.24193	-2.33408	0.118611
Cfdp1	-0.160948	0.0197209	0.243333	-2.33162	0.0690309
Abcf1	-0.134451	0.0197816	0.24389	-2.33046	0.0576931
Tet3	-0.211026	0.0198566	0.244064	-2.32905	0.0905744
Tsks	0.289518	0.0198764	0.244064	2.32867	0.123171
Tbxas1	-0.285671	0.0198773	0.244064	-2.32866	0.122557
Cyp2j6	0.175048	0.0198824	0.244064	2.32856	0.0751716
Cpne7	0.196716	0.0198839	0.244064	2.32853	0.0844303
Phb	-0.179214	0.0198974	0.244064	-2.32828	0.0770174
H2-Q6	0.283152	0.0199136	0.244064	2.32797	0.117983
Micu1	-0.202935	0.0199484	0.244064	-2.32732	0.0871959
Chrm4	-0.235987	0.0199625	0.244064	-2.32705	0.101341
Sfrp2	0.270337	0.0199661	0.244064	2.32698	0.115518
Dcdc2b	0.262772	0.0199676	0.244064	2.32696	0.112556
Vsig10	0.281446	0.0200385	0.24448	2.32563	0.121403
A830029E22Rik	0.285467	0.0200388	0.24448	2.32562	0.123764
Fam89b	-0.206608	0.0200677	0.24448	-2.32508	0.0889552
Sp8	0.285243	0.0200684	0.24448	2.32507	0.123763
1810034E14Rik	0.12944	0.0200859		2.32474	0.0611016
A830039N20Rik	-0.240271	0.020086	0.24448	-2.32474	0.103291
Gm10083	0.169174	0.0201035		2.32441	0.0827781
Ndufa5	-0.23419	0.0201064	0.24448	-2.32436	0.100727
Parp2	0.18443	0.0201112	0.24448	2.32427	0.0793247
Adssl1	-0.285481	0.020147	0.244577	-2.3236	0.122577
Helz	-0.162016	0.0201551	0.244577	-2.32345	0.069725
Aplf	0.214637	0.0201786	0.244577	2.32301	0.0924466
Ano3	-0.206152	0.0201818	0.244577	-2.32295	0.0888211
Hapln4	-0.221055	0.0202022	0.244613	-2.32257	0.0952274
Mea1	-0.18192	0.0202298	0.244613	-2.32206	0.0783403
Stat1	0.187838	0.0202347	0.244613	2.32197	0.0808956
Rph3a	-0.281825	0.0202474	0.244613	-2.32173	0.121297
Lrfn2	0.218217	0.0202935	0.244797	2.32088	0.0940742
Nr4a1	-0.286815	0.0202958	0.244797	-2.32083	0.123538
Bysl	-0.131451	0.0203275	0.244797	-2.32025	0.0566526
Pgs1	-0.184787	0.0203337	0.244797	-2.32013	0.0796338
Myo5a	-0.236655	0.020342	0.244797	-2.31998	0.101977
Zgrf1	0.288293	0.0203567	0.244797	2.31971	0.123655
Nadk2	0.162887	0.0203848	0.244923	2.31919	0.0702229
Prdm5	0.281528	0.0204115	0.244923	2.3187	0.121878
Lhfpl3	0.220731	0.0204141	0.244923	2.31865	0.0951449
Foxo6	-0.281508	0.0204435	0.244998	-2.31811	0.121229
Tmem8b	-0.167729	0.0204798	0.244998	-2.31744	0.0723766
Gls2	-0.261549	0.02048	0.244998	-2.31744	0.112981
Trafd1	0.173724	0.0204896	0.244998	2.31726	0.0749721
Cpne3	0.238677	0.0205454	0.244998	2.31624	0.102943
Xkr7	-0.286724	0.0205465	0.244998	-2.31621	0.123073
Trim2	-0.196594	0.0205554	0.244998	-2.31605	0.0849093
Cend1	-0.273563	0.0205732	0.244998	-2.31573	0.118218
Dlc1	-0.245779	0.020578	0.244998	-2.31564	0.106188
Lyzl4	-0.274581	0.0205811	0.244998	-2.31558	0.121079
Fbxo44	-0.20447	0.0205929	0.244998	-2.31537	0.0882868
Ephx2	-0.139636	0.0206133	0.245054	-2.31499	0.0602632
Gm10699	-0.173125	0.0206459	0.245255	-2.3144	0.0747794
Mrps30	-0.159191	0.0206835	0.245514	-2.31371	0.0687831
Slc25a33	-0.21212	0.0207135	0.245571	-2.31317	0.0916971
Disp2	-0.235969	0.0207197	0.245571	-2.31305	0.102023
Ccl27b	0.0121042	0.0207609	0.245872	2.31231	0.0235411
Cdr2l	-0.196004	0.0207818	0.245934	-2.31193	0.0847253
Ube2b	-0.190864	0.0208261	0.246209	-2.31112	0.0825769
Gm17501	-0.197751	0.0208485	0.246209	-2.31072	0.0952364
Setd7	-0.214784	0.0208537	0.246209	-2.31062	0.092939
Pcdh12	-0.256229	0.0208681	0.246209	-2.31036	0.112233
Rassf5	-0.255261	0.0209141	0.246413	-2.30953	0.110614
Zfp119b	0.27261	0.020917	0.246413	2.30948	0.117468
Onecut2	-0.282548	0.0210018	0.246961	-2.30795	0.123708
Dagla	-0.188485	0.0210036	0.246961	-2.30792	0.0816781
Cdc42bpa	-0.164212	0.0210109	0.246961	-2.30779	0.0711518
Pde3a	0.276378	0.021042	0.247141	2.30723	0.119885
Sspn	0.275101	0.0210599	0.247165	2.30691	0.119101
Pcdhga11	0.232946	0.021109	0.247418	2.30603	0.100859
Zfp853	0.245305	0.0211131	0.247418	2.30596	0.106203
Pfn1	-0.227448	0.0211499	0.247663	-2.3053	0.0986931
Raly	-0.193955	0.0211772	0.247797	-2.30481	0.0841634
Cep350	-0.179167	0.0212545	0.248101	-2.30343	0.0778019
Gdpd2	0.283884	0.0212587	0.248101	2.30336	0.123758
Fsd1	-0.171092	0.0212594	0.248101	-2.30334	0.0742715
Kcne4	0.263203	0.0212667	0.248101	2.30322	0.114493
Adamts4	-0.270541	0.0213001	0.248201	-2.30262	0.117293
Tmem259	-0.181124	0.021307	0.248201	-2.3025	0.0786691
Prdx5	-0.240762	0.0213399	0.248398	-2.30192	0.104648
Arsj	0.280821	0.0213652	0.24847	2.30147	0.123658
Aspdh	-0.282344	0.0213779	0.24847	-2.30124	0.122963
Zfp606	0.217476	0.0214105	0.248665	2.30067	0.0945545
Nt5dc1	0.287578	0.0214601	0.249055	2.29979	0.123768
Armc3	0.284682	0.021513	0.249166	2.29886	0.121122
Tnfaip8l3	0.277747	0.0215264	0.249166	2.29862	0.121327
Tmx2	-0.220598	0.0215477	0.249166	-2.29825	0.096091
BC005624	-0.119138	0.0215587	0.249166	-2.29805	0.0518457
Cxcl12	-0.177464	0.0215608	0.249166	-2.29802	0.0772137
Arhgdig	-0.253265	0.0215654	0.249166	-2.29794	0.110154
Hus1	0.193749	0.0216125	0.249527	2.29711	0.0842993
St3gal3	-0.183034	0.0216534	0.249813	-2.29639	0.0797101
Camk2d	0.265754	0.0217034	0.250206	2.29552	0.115812
Pcif1	0.154762	0.0217312	0.250342	2.29503	0.0674321
Gpx1	-0.218473	0.0217859	0.250506	-2.29408	0.0951716
Dscam	-0.220489	0.0218256	0.250506	-2.29339	0.0961045
Taf9b	0.134044	0.0218301	0.250506	2.29331	0.0584497
Ptprk	0.250161	0.0218404	0.250506	2.29313	0.109248
Car8	0.218615	0.0218438	0.250506	2.29307	0.095223
Tubb3	-0.263946	0.0218555	0.250506	-2.29287	0.115169
Tbcc	-0.13179	0.0218683	0.250506	-2.29265	0.0574851
Cers6	0.118575	0.0218747	0.250506	2.29254	0.0517239
Luzp1	-0.232653	0.0218952	0.250506	-2.29218	0.101494
Golgb1	-0.154738	0.0219058	0.250506	-2.292	0.0675234
Dennd6b	0.187727	0.0219517	0.250847	2.2912	0.0819165
Ap2s1	-0.24735	0.0219922	0.251061	-2.2905	0.108039
Grpel2	-0.133609	0.0220026	0.251061	-2.29032	0.0583286
N4bp3	-0.276778	0.0221124	0.251967	-2.28843	0.120027
Engase	0.189487	0.0221143	0.251967	2.2884	0.0828292
Gcnt4	-0.245496	0.0221837	0.252574	-2.28721	0.107255
Rnf145	-0.160645	0.0222028	0.252608	-2.28688	0.0702551
Gm14291	-0.28264	0.0222562	0.252959	-2.28597	0.123734
Exosc10	0.107271	0.0222674	0.252959	2.28578	0.0469298
Hivep1	-0.240479	0.0222831	0.252959	-2.28551	0.105087
Pgp	-0.219365	0.0222985	0.252959	-2.28524	0.0960167
Cyp4f15	0.270227	0.0223237	0.253062	2.28481	0.118278
Clgn	-0.260514	0.0223731	0.253438	-2.28397	0.114108
Tfr2	0.247612	0.0224199	0.253783	2.28318	0.108075
Neurod1	0.279455	0.0224934	0.254214	2.28193	0.122879
Abcb6	-0.131101	0.0225051	0.254214	-2.28173	0.0574661
Galnt1	0.153057	0.0225068	0.254214	2.2817	0.0670734
Cxcl16	0.259033	0.022564	0.254431	2.28074	0.119964
Map2k4	-0.209035	0.0225819	0.254431	-2.28043	0.091703
Suv39h1	0.120587	0.0225837	0.254431	2.28041	0.0528766
4933434E20Rik	-0.14835	0.022602	0.254431	-2.2801	0.0650597
Kdm2b	0.208309	0.0226074	0.254431	2.28	0.091382
Arfip2	-0.151805	0.0226273	0.254471	-2.27967	0.0665955
Fut10	0.2243	0.0226594	0.25465	2.27913	0.0982446
Klhl13	0.223528	0.0228408	0.256421	2.27609	0.0982611
BC029722	-0.205075	0.0228499	0.256421	-2.27594	0.0900978
Sdc4	0.266348	0.0229571	0.256911	2.27415	0.117112
Cntn3	0.183763	0.0229859	0.256911	2.27367	0.0807591
Prrt3	-0.250962	0.0229865	0.256911	-2.27366	0.110416
Madd	-0.185646	0.0229921	0.256911	-2.27357	0.0816526
Asphd2	-0.14727	0.0230032	0.256911	-2.27338	0.0647857
Klhl1	-0.241632	0.0230067	0.256911	-2.27332	0.110092
Ptgs2	0.236429	0.0230149	0.256911	2.27319	0.104108
Inmt	0.225729	0.0230324	0.256911	2.2729	0.0991483
Unc13d	0.272041	0.0230416	0.256911	2.27274	0.120635
Cx3cl1	-0.255928	0.023117	0.257287	-2.2715	0.112821
Hs3st2	-0.280899	0.0231217	0.257287	-2.27142	0.123546
Smoc2	0.270743	0.0231253	0.257287	2.27136	0.122421
4930579G24Rik	0.27524	0.0231417	0.257287	2.27109	0.121675
Agpat1	-0.214744	0.0231576	0.257287	-2.27082	0.0945834
Pxmp4	0.214928	0.0231948	0.257376	2.27021	0.0946675
Pacsin1	-0.210449	0.0231986	0.257376	-2.27015	0.0927157
Rap1gap	-0.216235	0.0233035	0.258357	-2.26842	0.0953181
Spink8	-0.275537	0.0233907	0.259139	-2.26699	0.121805
Nefh	-0.278727	0.0234098	0.259167	-2.26668	0.123305
Rad9b	0.271391	0.0234429	0.259349	2.26614	0.119565
Gm17690	0.23661	0.0234715	0.259349	2.26567	0.109625
Clstn3	-0.239277	0.0234883	0.259349	-2.2654	0.105613
BC034090	-0.239289	0.0234945	0.259349	-2.2653	0.105328
Diaph1	0.189516	0.0235312	0.259349	2.2647	0.0836791
Jsrp1	0.280463	0.0235372	0.259349	2.2646	0.122855
Ret	0.254588	0.0235519	0.259349	2.26436	0.112478
Inpp5j	-0.21237	0.0235795	0.259349	-2.26391	0.0937976
Tcf23	0.282976	0.0236213	0.259349	2.26323	0.123574
Ppa1	-0.216175	0.0236485	0.259349	-2.26279	0.0955601
Vash1	-0.154978	0.0236546	0.259349	-2.26269	0.0684857
Zfp185	0.265858	0.0236616	0.259349	2.26258	0.118482
Hagh	-0.176887	0.0236805	0.259349	-2.26227	0.0781823
Stmn3	-0.27024	0.0236931	0.259349	-2.26207	0.119692
Lhfpl2	0.274377	0.0236997	0.259349	2.26196	0.123107
Zfp954	-0.152588	0.0237129	0.259349	-2.26175	0.0674334
Snx30	-0.16951	0.0237267	0.259349	-2.26153	0.0749423
Gm12758	0.276323	0.0237318	0.259349	2.26144	0.122021
Csmd1	0.140099	0.0237417	0.259349	2.26128	0.0619582
Aox1	0.278216	0.0238477	0.259883	2.25957	0.123136
Ubl7	-0.201845	0.0238482	0.259883	-2.25957	0.0893491
Hgs	-0.154078	0.0238576	0.259883	-2.25941	0.0681889
Tap1	0.277011	0.0238992	0.259883	2.25875	0.12348
Angel2	0.123865	0.0238998	0.259883	2.25874	0.0548357
Cst6	-0.272063	0.0239053	0.259883	-2.25865	0.120278
Dpf3	0.270732	0.0239106	0.259883	2.25856	0.120752
Fam83g	0.131673	0.0239459		2.258	0.0700569
Ebf4	0.223602	0.02398	0.259883	2.25745	0.0989271
Gm16008	0.217978	0.0239944	0.259883	2.25722	0.0965473
Hivep3	-0.215167	0.0239952	0.259883	-2.25721	0.0953363
Thy1	-0.263587	0.0240267	0.259883	-2.2567	0.116993
Stip1	-0.190394	0.0240294	0.259883	-2.25666	0.0843755
Deb1	-0.161359	0.0240296	0.259883	-2.25666	0.0714566
Gramd1b	-0.207395	0.0240449	0.259883	-2.25641	0.0919283
Plac9b	-0.273717	0.0240703	0.259883	-2.25601	0.121954
Angpt1	0.277204	0.0240831	0.259883	2.2558	0.123521
Gm2670	0.173583	0.0241		2.25553	0.067865
Pcdh11x	0.170625	0.0241037	0.259883	2.25547	0.0755985
2210404O09Rik	0.264513	0.0241203	0.259883	2.25521	0.118447
Pnrc2	0.149853	0.0241281	0.259883	2.25508	0.0664476
Pou3f1	-0.280099	0.0241336	0.259883	-2.255	0.123473
Zcchc3	0.198803	0.02414	0.259883	2.25489	0.0881178
1700007P06Rik	-0.213589	0.0241772		-2.2543	0.0964514
Loxl3	0.2769	0.0241979	0.260279	2.25397	0.123766
Col4a2	-0.154431	0.0242101	0.260279	-2.25378	0.0685299
Tm2d3	-0.165889	0.0242652	0.260534	-2.2529	0.0736551
Pcdh18	0.248456	0.0242712	0.260534	2.25281	0.110218
Ccbl2	0.27685	0.0242838	0.260534	2.25261	0.123727
Gm42722	0.183864	0.0243175		2.25208	0.0890228
Gm26512	0.280052	0.0243217	0.260762	2.25201	0.123638
Ntng2	0.166699	0.024351	0.260896	2.25155	0.0740381
Adamts13	-0.261662	0.024383	0.260936	-2.25104	0.117242
Reg3g	-0.0795876	0.0243858		-2.251	0.0347963
Atp6v0c	-0.264553	0.0243932	0.260936	-2.25088	0.117723
Acvr2b	0.237976	0.0244048	0.260936	2.2507	0.105632
Pgam2	-0.276995	0.0244234	0.260956	-2.2504	0.123369
Klhl23	0.189386	0.024538	0.262001	2.2486	0.0842235
Kcnab3	-0.266481	0.0245778	0.262247	-2.24797	0.118351
Ptx3	0.132465	0.0246232		2.24726	0.0708102
Mterf1b	0.269719	0.0246689	0.263032	2.24655	0.120017
Syngr1	-0.265966	0.0246851	0.263032	-2.2463	0.118371
Mkx	0.200402	0.0247135	0.263156	2.24585	0.089181
Cenpq	0.233556	0.0247545	0.263413	2.24521	0.103864
Gm15892	0.238191	0.0247558		2.24519	0.10504
Pnrc1	-0.195528	0.0248088	0.263788	-2.24437	0.0871108
Fam219a	-0.211715	0.0248235	0.263788	-2.24414	0.0943488
Acbd6	-0.163625	0.0248677	0.263964	-2.24345	0.0729309
Myh9	-0.178435	0.0248799	0.263964	-2.24326	0.0795571
Cacna2d2	-0.265977	0.0248908	0.263964	-2.24309	0.118516
Snip1	0.141225	0.0249243	0.264037	2.24257	0.0629725
Slitrk3	0.165604	0.0249473	0.264037	2.24222	0.0738567
Add1	-0.194353	0.0249732	0.264037	-2.24182	0.0867276
Cdc7	0.246645	0.0249763	0.264037	2.24177	0.110095
Dph7	0.129757	0.0249822	0.264037	2.24168	0.0578752
Trim5	0.2513	0.0250154	0.264072	2.24116	0.112138
Siglece	0.276932	0.0250193	0.264072	2.2411	0.123743
Rhou	-0.137345	0.0250486	0.264108	-2.24065	0.0612906
Sorcs3	-0.127874	0.0250858	0.264108	-2.24008	0.0570855
Pde1c	0.210241	0.0250929	0.264108	2.23997	0.0938613
Ptpn12	-0.154239	0.0251119	0.264108	-2.23968	0.0688583
Cpne8	0.173435	0.0251156	0.264108	2.23962	0.0774167
Ostn	-0.250027	0.0251405	0.264108	-2.23924	0.110964
Ccdc66	0.173517	0.0251771	0.264108	2.23868	0.0775015
6330416G13Rik	-0.248958	0.0251856	0.264108	-2.23854	0.111282
D430036J16Rik	0.271551	0.025207	0.264108	2.23821	0.121582
Cbln2	-0.251369	0.0252325	0.264108	-2.23783	0.112272
Pigh	0.175456	0.0252488	0.264108	2.23758	0.07838
Rab3c	-0.261598	0.0252793	0.264108	-2.23711	0.116866
Tagap1	-0.118211	0.0252832	0.264108	-2.23705	0.0528425
Carns1	-0.247572	0.0252883	0.264108	-2.23697	0.110436
Ceacam1	0.277704	0.0252958	0.264108	2.23686	0.12343
Hars	-0.185551	0.0253007	0.264108	-2.23678	0.0829594
Tpst2	-0.127242	0.0253101	0.264108	-2.23664	0.0568951
Gapdh	-0.253043	0.0253755	0.264613	-2.23564	0.113389
Serinc5	0.139046	0.0254035	0.264728	2.23521	0.0622073
Smco3	0.25925	0.0254371	0.264784	2.2347	0.116118
Krt222	-0.204883	0.0254428	0.264784	-2.23461	0.0917071
Timm13	-0.178396	0.0254851	0.264951	-2.23397	0.0798679
H2afj	-0.19836	0.0254927	0.264951	-2.23385	0.0888392
Jagn1	-0.158245	0.0255421	0.265236	-2.2331	0.0708774
Dnlz	-0.171934	0.0255541	0.265236	-2.23292	0.0769832
Slc6a7	-0.234742	0.0255771	0.265299	-2.23257	0.105182
Dhx32	0.147502	0.0256058	0.26542	2.23214	0.0660835
Gm16485	-0.2306	0.0256712	0.265922	-2.23115	0.103263
Rnf217	-0.163469	0.0257016	0.26606	-2.23069	0.0732678
Ciao1	-0.165596	0.0257723	0.266454	-2.22963	0.0742704
Shank1	-0.181035	0.0257738	0.266454	-2.2296	0.0811731
Kcnc1	-0.179577	0.0258188	0.266546	-2.22893	0.080567
Orc1	0.124772	0.0258206		2.2289	0.0639671
Gabpb2	0.243944	0.0258278	0.266546	2.22879	0.109599
Gnaz	-0.204002	0.0258607	0.266546	-2.2283	0.0915932
Creld1	-0.154752	0.02588	0.266546	-2.22801	0.0694586
Zmat2	-0.178864	0.0258913	0.266546	-2.22784	0.0803053
Cox14	-0.192728	0.0258969	0.266546	-2.22775	0.0864962
Rnf32	0.190029	0.0259021	0.266546	2.22768	0.0853596
Zic3	0.268436	0.0259601	0.266967	2.22681	0.119718
Fbn2	-0.254907	0.0259792	0.266988	-2.22652	0.11482
Tmem191c	0.168467	0.0260293	0.26725	2.22577	0.0756919
Tonsl	-0.170259	0.026039	0.26725	-2.22563	0.076507
Slc17a7	-0.259237	0.0260746	0.26744	-2.2251	0.11659
Gm26829	0.0857432	0.0261083		2.2246	0.0455453
Dnmbp	0.202877	0.0261709	0.268224	2.22367	0.0912198
Wdr66	0.26261	0.0261853	0.268224	2.22345	0.118233
Crot	0.175144	0.0262438	0.268647	2.22258	0.0787861
Prkrir	0.132376	0.0262664	0.268702	2.22225	0.0595664
Kifc5b	0.253585	0.0262991	0.268792	2.22177	0.113421
Zfp607	0.272796	0.0263353	0.268792	2.22123	0.122569
Ppp6r1	-0.184927	0.0263371	0.268792	-2.22121	0.0832492
Phkb	0.164319	0.0263766	0.268792	2.22062	0.0739873
Usp40	0.247516	0.0263792	0.268792	2.22058	0.111621
Micalcl	0.272675	0.026391	0.268792	2.22041	0.123487
Tmem246	-0.164724	0.0264026	0.268792	-2.22024	0.0741916
Rhbdd1	0.207133	0.0264173	0.268792	2.22002	0.0932441
Lrfn1	-0.185367	0.0264301	0.268792	-2.21983	0.0835063
Pcdhb9	-0.157321	0.0264885	0.269211	-2.21897	0.0708645
Slc36a1	-0.265924	0.0265095	0.269249	-2.21867	0.120169
Ube2r2	-0.187368	0.026544	0.269386	-2.21816	0.0844821
Rxrg	-0.226864	0.0265575	0.269386	-2.21796	0.102571
Oprl1	-0.139274	0.0266467	0.270116	-2.21665	0.0628392
Fxr2	-0.123293	0.0266994	0.270349	-2.21588	0.0556403
Duxbl2	0.0999147	0.0267497	0.270349	2.21515	0.0593778
Pla2r1	0.238774	0.0267627	0.270349	2.21496	0.108917
Mcm4	0.196339	0.0267754	0.270349	2.21478	0.0886016
Armcx3	-0.198875	0.0267883	0.270349	-2.21459	0.0898206
Bsg	-0.23138	0.0267971	0.270349	-2.21446	0.104503
1600020E01Rik	0.200727	0.0268065	0.270349	2.21432	0.0905988
Kcng4	-0.263329	0.0268087	0.270349	-2.21429	0.121002
Kcna2	-0.226662	0.0268255	0.270349	-2.21405	0.102341
Kcnh4	0.269391	0.0268728	0.270521	2.21336	0.12277
Gm13111	0.256821	0.0268937	0.270521	2.21306	0.115569
Znhit1	-0.194386	0.0268945	0.270521	-2.21305	0.0878398
Nol10	-0.131434	0.0269337	0.270639	-2.21248	0.0594035
Slc22a29	0.093545	0.0269548		2.21217	0.0470201
Ccl27a	-0.26726	0.026955	0.270639	-2.21217	0.120689
Lrrc24	-0.146525	0.0269582	0.270639	-2.21212	0.0662205
2010111I01Rik	0.205764	0.0270622	0.271347	2.21062	0.0931199
Tbl1x	-0.0878606	0.0270634	0.271347	-2.2106	0.0397453
Tmem121	-0.188635	0.0271277	0.271817	-2.20967	0.0853788
Gde1	-0.245963	0.0271621	0.271986	-2.20918	0.11132
Rars	-0.160257	0.0272288	0.272479	-2.20822	0.072587
Ccdc57	0.225047	0.0272755	0.272772	2.20755	0.101852
Gpr50	0.101252	0.0273045		2.20714	0.0499018
Gucy1a3	0.213186	0.0273162	0.272983	2.20697	0.0966438
Ly75	0.269118	0.0273489	0.272983	2.2065	0.123094
Slc25a30	0.245847	0.0273691	0.272983	2.20621	0.111309
Shroom1	0.227987	0.0273836	0.272983	2.20601	0.103381
Tuba1b	-0.253916	0.0273839	0.272983	-2.206	0.115133
Abhd17c	0.163644	0.02741	0.273068	2.20563	0.0741903
Map3k1	0.253726	0.027451	0.273303	2.20504	0.115045
Arhgap6	0.268138	0.027536	0.273974	2.20383	0.121482
Katnbl1	0.193462	0.0275714	0.274013	2.20333	0.087732
Dysf	-0.259323	0.0275749	0.274013	-2.20328	0.117782
Samd3	0.263062	0.0276294	0.27438	2.20251	0.11634
Pura	-0.176499	0.0277238	0.274959	-2.20117	0.0801813
Cacng2	-0.177934	0.0277494	0.274959	-2.20081	0.0808606
Efhd2	-0.273157	0.0277528	0.274959	-2.20076	0.123768
Selenbp1	0.272149	0.0277747	0.274959	2.20045	0.123294
Rbm33	0.155933	0.0277849	0.274959	2.20031	0.0708701
5031414D18Rik	-0.273796	0.0278042	0.274959	-2.20004	0.123547
Msln	0.265869	0.027811	0.274959	2.19994	0.120938
Xrn1	0.185527	0.0278686	0.275355	2.19913	0.0843492
Ikzf2	0.273285	0.0279381	0.275867	2.19815	0.123495
Socs2	-0.172089	0.0279739	0.276046	-2.19765	0.0783208
Pik3r3	-0.234053	0.0280028	0.276157	-2.19725	0.106803
Garnl3	-0.270892	0.0280551	0.276417	-2.19652	0.123636
Fbll1	-0.18461	0.0280647	0.276417	-2.19638	0.0840085
Cacna1a	-0.177912	0.0280847	0.276441	-2.1961	0.0810275
Bmx	0.25604	0.0281299	0.276561	2.19547	0.117818
4931406C07Rik	0.15379	0.0281382	0.276561	2.19535	0.0700465
Myo10	0.179879	0.02815	0.276561	2.19519	0.0819215
Bag5	-0.162792	0.0282188	0.277063	-2.19423	0.0742038
Isoc1	0.219838	0.0282686	0.277277	2.19354	0.100158
Gbp5	0.276494	0.0282762	0.277277	2.19343	0.12374
Cnih3	-0.249087	0.0283088	0.277422	-2.19298	0.113448
Reep2	-0.204914	0.0283615	0.277764	-2.19225	0.0934631
Larp1	-0.151328	0.02838	0.277772	-2.19199	0.0690334
Gpr37	-0.27212	0.0284568	0.278349	-2.19093	0.123678
Muc4	0.0848449	0.0285726		2.18933	0.0535733
Lrrn2	-0.195629	0.0286079	0.27951	-2.18885	0.0894163
Notum	0.249158	0.0286238	0.27951	2.18863	0.115432
Fanca	0.26877	0.0286292	0.27951	2.18856	0.122619
Usp10	-0.116067	0.0287337	0.280356	-2.18712	0.0530727
Uba5	-0.0936612	0.0287738	0.280524	-2.18657	0.0428371
Rgs12	0.225472	0.0287887	0.280524	2.18637	0.10318
Scand1	-0.247405	0.0288135	0.280524	-2.18603	0.113032
Gm3510	0.264758	0.0288627	0.280524	2.18536	0.120938
Tgtp2	0.193633	0.0288691	0.280524	2.18527	0.096898
Abcc4	0.218899	0.0288879	0.280524	2.18501	0.10018
Ddx24	-0.212005	0.0288932	0.280524	-2.18494	0.0970362
Obscn	-0.201245	0.0289225	0.280524	-2.18454	0.0920546
Arhgap44	-0.239087	0.0289246	0.280524	-2.18451	0.109419
0610030E20Rik	0.196842	0.0289445	0.280524	2.18424	0.0901855
Gm6483	0.178749	0.0289615	0.280524	2.18401	0.0818326
Flot1	-0.183143	0.0290699	0.280524	-2.18254	0.0839049
Scarb1	-0.188857	0.0290837	0.280524	-2.18235	0.0865315
Pex5l	-0.230455	0.0290931	0.280524	-2.18222	0.105602
Elovl4	-0.170244	0.0291056	0.280524	-2.18205	0.0780485
Cxxc5	-0.239812	0.0291304	0.280524	-2.18172	0.109898
Gdap1l1	-0.203571	0.0291331	0.280524	-2.18168	0.0933059
March9	-0.16499	0.0291396	0.280524	-2.18159	0.0755898
Btrc	-0.187902	0.0291399	0.280524	-2.18159	0.0861353
Vwc2l	0.167987	0.0291613	0.280524	2.1813	0.0769947
Cplx1	-0.269906	0.0291654	0.280524	-2.18124	0.12377
Col6a2	0.268013	0.0291772	0.280524	2.18108	0.123143
Prom2	-0.25253	0.0291852	0.280524	-2.18098	0.105055
Piezo1	0.246866	0.0291956	0.280524	2.18084	0.113302
Nsun2	-0.115413	0.0292237	0.280524	-2.18046	0.0529358
Sgsm3	-0.155866	0.0292242	0.280524	-2.18045	0.0714895
Tpra1	-0.189572	0.0292358	0.280524	-2.18029	0.0869575
Pelp1	0.142895	0.0292673	0.280653	2.17987	0.065553
Ptpn2	0.153561	0.029289	0.280689	2.17958	0.0704523
Sgk3	0.201924	0.0293448	0.281052	2.17882	0.0926155
Pvalb	-0.241647	0.029475	0.28205	-2.17707	0.112483
Efna5	-0.180658	0.0295203	0.28205	-2.17647	0.0829665
Zkscan7	0.268263	0.0295224	0.28205	2.17644	0.123223
Eno2	-0.24562	0.0295481	0.28205	-2.1761	0.11305
St3gal5	-0.222639	0.029565	0.28205	-2.17587	0.102498
Fam45a	0.157948	0.0295779	0.28205	2.1757	0.0726038
Cmc2	-0.229728	0.0295937	0.28205	-2.17549	0.105907
Slc6a18	0.198208	0.0296291		2.17501	0.0881865
Pan2	0.219469	0.0296544	0.28205	2.17468	0.100894
Zcchc4	0.230792	0.0296651	0.28205	2.17453	0.106056
Lsg1	-0.224202	0.0296935	0.28205	-2.17416	0.103364
Mrps27	-0.176114	0.0297015	0.28205	-2.17405	0.0810122
Bicc1	0.260407	0.0297453	0.28205	2.17347	0.122619
1700001L05Rik	0.266832	0.0297507	0.28205	2.17339	0.122317
Cck	-0.256723	0.029801	0.28205	-2.17273	0.118583
Atp6v0b	-0.214757	0.0298014	0.28205	-2.17272	0.0988553
Dmkn	-0.232059	0.0298206	0.28205	-2.17246	0.109225
Gstk1	0.2377	0.0298343	0.28205	2.17228	0.109371
Map3k11	-0.151071	0.0298458	0.28205	-2.17213	0.0695227
Sema3d	0.264651	0.0298708	0.28205	2.1718	0.121281
Ccdc90b	0.213267	0.029902	0.28205	2.17139	0.0981136
Paqr9	-0.150782	0.0299276	0.28205	-2.17105	0.069464
Gm3693	0.247998	0.0299423	0.28205	2.17085	0.114485
P4ha1	-0.220232	0.0299566	0.28205	-2.17066	0.101462
Rreb1	0.265412	0.0300075	0.28205	2.16999	0.123427
Eif4g3	-0.134226	0.0300266	0.28205	-2.16974	0.0618655
Trim16	-0.258126	0.0300363	0.28205	-2.16961	0.120425
Rasgrf2	0.260653	0.0300544	0.28205	2.16937	0.12052
Megf6	0.252704	0.0300815	0.28205	2.16902	0.1214
5430416O09Rik	0.256812	0.0300905	0.28205	2.1689	0.118436
A830036E02Rik	0.192545	0.0301003	0.28205	2.16877	0.0887359
Tubb2a	-0.256062	0.0301082	0.28205	-2.16866	0.118181
Pip4k2a	-0.208127	0.0301162	0.28205	-2.16856	0.0958999
4921523L03Rik	0.124875	0.0301215		2.16849	0.0633406
Slc44a5	0.186433	0.0301347	0.28205	2.16832	0.0859694
Ccdc32	-0.14895	0.0301394	0.28205	-2.16825	0.0687001
Mfsd6	-0.23117	0.0301482	0.28205	-2.16814	0.106575
E130114P18Rik	0.253753	0.0301567	0.28205	2.16803	0.117836
Plxdc1	-0.268342	0.0301642	0.28205	-2.16793	0.123611
Syt3	-0.233394	0.0302152	0.28205	-2.16726	0.107775
Mdc1	0.224478	0.0302154	0.28205	2.16726	0.103393
Ctsb	-0.215393	0.0302202	0.28205	-2.16719	0.0994282
Tor3a	0.264247	0.0302463	0.28205	2.16685	0.123571
Kcnip2	0.202877	0.0302556	0.28205	2.16673	0.0937012
Acsf2	0.230947	0.0302706	0.28205	2.16653	0.106413
Phka1	0.225319	0.030297	0.28205	2.16619	0.10393
Gap43	-0.260592	0.0303	0.28205	-2.16615	0.120071
Slc4a7	0.165382	0.0303318	0.28205	2.16573	0.0763317
Abhd14b	0.220369	0.0303407	0.28205	2.16561	0.101802
Lingo3	-0.222036	0.0303458	0.28205	-2.16555	0.102617
Adra2c	-0.216795	0.0303462	0.28205	-2.16554	0.100151
Pitpna	-0.235573	0.0303519	0.28205	-2.16547	0.108856
Lgi1	-0.195721	0.0304347	0.28211	-2.16439	0.0904693
Dusp3	-0.228123	0.0304426	0.28211	-2.16428	0.105364
Uspl1	-0.127871	0.030493	0.28211	-2.16363	0.0590975
Stac	0.271864	0.0304973	0.28211	2.16357	0.12339
Nfe2l1	-0.212182	0.0304977	0.28211	-2.16357	0.0980852
1700037H04Rik	-0.210714	0.0305062	0.28211	-2.16346	0.0974054
Pou6f2	-0.262031	0.0305206	0.28211	-2.16327	0.12056
Slc25a25	-0.19224	0.0305248	0.28211	-2.16321	0.0888535
Gstm7	0.265378	0.0305574	0.28211	2.16279	0.123642
Tmem229b	-0.155944	0.0305624	0.28211	-2.16272	0.0721123
Ubac1	-0.110649	0.0305757	0.28211	-2.16255	0.051163
Mbip	0.207911	0.0305766	0.28211	2.16254	0.0961504
Spr	-0.198333	0.030593	0.28211	-2.16233	0.0916618
Syt13	-0.232378	0.0306147	0.282143	-2.16205	0.107451
Bop1	-0.156482	0.0306332	0.282147	-2.16181	0.0723929
Cfap126	0.232304	0.0306523		2.16156	0.104729
A230006K03Rik	0.261415	0.0306633	0.282258	2.16141	0.121423
Mum1l1	0.266162	0.0307092	0.282514	2.16082	0.123403
Smim12	-0.155071	0.0307381	0.282613	-2.16045	0.0717747
Pomgnt2	-0.130989	0.0307887	0.282816	-2.15979	0.0606521
Haus7	0.206584	0.0308132	0.282816	2.15948	0.0954934
Spata32	0.260642	0.0308249	0.282816	2.15933	0.121124
Nxph4	-0.176723	0.0308479	0.282816	-2.15903	0.0907498
Klhl22	-0.14823	0.0308537	0.282816	-2.15895	0.0686687
Cops7a	-0.175511	0.0308854	0.282816	-2.15855	0.0813241
Cttnbp2nl	-0.150603	0.0308868	0.282816	-2.15853	0.0697786
Syp	-0.252104	0.0309174	0.282891	-2.15813	0.116937
Ank3	-0.169762	0.0309338	0.282891	-2.15792	0.0786596
Lgi4	0.256802	0.0309524	0.282891	2.15768	0.118491
Gm4876	0.257066	0.0309675	0.282891	2.15749	0.119306
Fam69b	-0.180963	0.0309889	0.282921	-2.15722	0.0839004
Camk2n2	0.242252	0.0310461	0.283234	2.15648	0.11201
Ctsd	-0.205301	0.0310678	0.283234	-2.1562	0.095246
Enah	0.108491	0.0310776	0.283234	2.15608	0.0503181
Cox5a	-0.248711	0.0311222	0.283305	-2.15551	0.115555
Inpp4b	0.219504	0.0311382	0.283305	2.1553	0.101876
Sh3bgrl2	-0.173165	0.0311398	0.283305	-2.15528	0.0803324
Tgds	0.233162	0.0311727	0.283439	2.15486	0.10809
Sox1	0.243248	0.031228	0.283649	2.15416	0.112612
Ube2s	-0.227069	0.0312321	0.283649	-2.1541	0.10542
Fgd6	0.229814	0.0312829	0.283884	2.15346	0.106698
Uggt2	0.218658	0.0313118	0.283884	2.15309	0.101595
Grk4	0.25352	0.0313125	0.283884	2.15308	0.118911
Atp11a	0.18553	0.0313575	0.284002	2.15251	0.0861946
Ddias	0.27211	0.0313619	0.284002	2.15245	0.123196
Nudt18	-0.175847	0.0314314	0.284467	-2.15157	0.0817004
Rpap1	0.13006	0.03149	0.284832	2.15083	0.0604709
Plxnb3	-0.262005	0.0315144	0.284888	-2.15052	0.12163
Avpi1	-0.203479	0.0315994	0.285153	-2.14944	0.0946188
Ryr1	0.257385	0.0316194	0.285153	2.14919	0.120632
Aspn	-0.264859	0.0316289	0.285153	-2.14907	0.123705
Ccdc166	0.19142	0.0316424	0.285153	2.1489	0.0891062
Fh1	-0.212632	0.0316429	0.285153	-2.14889	0.0989605
Auts2	0.188789	0.0316533	0.285153	2.14876	0.0879214
Kdelc1	0.200005	0.0316978	0.28539	2.1482	0.0930793
Fmo2	0.165033	0.0317165	0.285394	2.14797	0.0949537
Tmem25	-0.194519	0.0317769	0.285703	-2.14721	0.0906165
Limk1	-0.265727	0.0317875	0.285703	-2.14707	0.123525
Mvd	-0.181077	0.0318604	0.285875	-2.14616	0.0843297
Pcdhb3	-0.198123	0.031883	0.285875	-2.14587	0.0920336
Rrp36	0.158491	0.0319069	0.285875	2.14557	0.0738717
Pih1d2	0.2585	0.0319194	0.285875	2.14542	0.119988
Gm26876	0.257101	0.0319273	0.285875	2.14532	0.121556
Trim24	0.158727	0.0319429	0.285875	2.14512	0.0739839
3110009E18Rik	0.265808	0.0319446	0.285875	2.1451	0.123762
Ankrd52	-0.149525	0.0319812	0.285875	-2.14465	0.0697234
Sv2a	-0.233616	0.0319929	0.285875	-2.1445	0.10893
4930451G09Rik	-0.250412	0.032	0.285875	-2.14441	0.115885
Igflr1	0.0410557	0.0320101	0.285875	2.14428	0.0326447
Gm7967	-0.171878	0.0320262	0.285875	-2.14408	0.0774997
Fam83b	0.159069	0.0321051		2.1431	0.077711
Gng4	0.203293	0.0321676	0.286398	2.14232	0.0948222
Arfgef2	-0.10878	0.0321788	0.286398	-2.14218	0.0507819
Hexim2	-0.211516	0.0322161	0.286398	-2.14172	0.098716
Elavl4	-0.246595	0.0322167	0.286398	-2.14171	0.115222
Cpped1	-0.155234	0.0322201	0.286398	-2.14167	0.0724819
Tmem254b	-0.169053	0.0322329	0.286398	-2.14151	0.0789471
Tal1	0.253964	0.0322367	0.286398	2.14146	0.120372
Mlf2	-0.230383	0.0322661	0.286398	-2.1411	0.107624
Brpf3	0.167925	0.0323158	0.286398	2.14048	0.0784516
Park2	0.178995	0.0323168	0.286398	2.14047	0.0836317
Gm12394	-0.233523	0.0323219	0.286398	-2.14041	0.109094
Nr2e1	0.22941	0.0323453	0.286398	2.14012	0.107077
Kif5a	-0.259573	0.0323467	0.286398	-2.1401	0.120637
A730035I17Rik	-0.188017	0.0323525	0.286398	-2.14003	0.0943638
Mael	-0.0667037	0.0323555		-2.13999	0.0403606
Ndp	0.201683	0.0323598	0.286398	2.13994	0.094278
Spp2	0.183146	0.0324563	0.286937	2.13875	0.0930609
Clstn2	-0.244643	0.0324575	0.286937	-2.13873	0.114364
Nipsnap1	-0.179744	0.0325006	0.287156	-2.1382	0.0840723
Glp2r	0.249926	0.0325314	0.287266	2.13782	0.116713
Ccdc184	-0.181809	0.03257	0.287424	-2.13734	0.0850101
Rims1	-0.23858	0.0325861	0.287424	-2.13715	0.111358
Epn2	-0.126557	0.0326459	0.287704	-2.13641	0.0592485
Gjc1	0.238669	0.032655	0.287704	2.1363	0.111603
Sbk1	-0.264404	0.0326732	0.287704	-2.13608	0.122975
E530001K10Rik	0.252618	0.0327569	0.288131	2.13505	0.118058
Efr3a	-0.255074	0.0327705	0.288131	-2.13488	0.119493
Slc25a1	-0.106187	0.0327769	0.288131	-2.1348	0.049738
Hhipl1	0.199856	0.0328044	0.28821	2.13447	0.0936138
Tomm6	-0.185229	0.0328353	0.28832	-2.13409	0.0867951
Ulk4	0.258885	0.0328674	0.288365	2.1337	0.12137
Dmtf1	0.141322	0.0328999	0.288365	2.1333	0.066255
1110037F02Rik	0.0875107	0.0329027	0.288365	2.13327	0.0410216
Insr	0.0989104	0.0329334	0.288365	2.13289	0.0463734
Zfp113	0.250935	0.0329731	0.288365	2.13241	0.11846
Dhfr	0.229103	0.0329933	0.288365	2.13216	0.107395
Spry2	-0.213781	0.0329979	0.288365	-2.13211	0.100235
1700049G17Rik	0.226946	0.0329989	0.288365	2.1321	0.106434
Sec14l3	0.232908	0.0330067	0.288365	2.132	0.110892
Bnipl	-0.182125	0.0330253		-2.13177	0.0857698
Dek	0.208751	0.0330456	0.288544	2.13153	0.0979853
Zfc3h1	0.179467	0.0331009	0.288742	2.13086	0.0842185
5730559C18Rik	0.251969	0.0331052	0.288742	2.13081	0.118289
Vapb	-0.215109	0.0331975	0.289309	-2.12969	0.101077
Exph5	0.244166	0.0332072	0.289309	2.12957	0.114569
Itga4	0.262511	0.0332455	0.28948	2.12911	0.123265
Gm16152	0.174586	0.03326		2.12893	0.0821298
Golga3	-0.104845	0.0332898	0.289612	-2.12857	0.0492601
Pcdhga8	-0.216071	0.0332977	0.289612	-2.12848	0.102721
2810404M03Rik	-0.137236	0.0333035		-2.1284	0.0665134
Arhgap24	0.226869	0.0333208	0.289651	2.1282	0.106756
Rangap1	-0.213884	0.0334221	0.290371	-2.12698	0.100554
Fjx1	-0.201874	0.0334566	0.290437	-2.12656	0.0948969
Pabpc1l	-0.175266	0.033467	0.290437	-2.12644	0.0937108
Slc16a9	0.237333	0.0334976	0.290513	2.12607	0.11571
Dact2	0.250884	0.0335128	0.290513	2.12589	0.117957
Mpi	-0.125462	0.0335459	0.290638	-2.12549	0.0590363
Rabep1	-0.177091	0.0336317	0.29122	-2.12446	0.0833721
4930480K23Rik	0.224169	0.0336551	0.291261	2.12418	0.105471
Ndufb10	-0.192503	0.0336875	0.29138	-2.12379	0.090644
1700020I14Rik	-0.244148	0.0337688	0.291491	-2.12282	0.114947
1110034G24Rik	0.189811	0.0337717	0.291491	2.12279	0.0894017
Flrt1	-0.202158	0.0337739	0.291491	-2.12276	0.0952101
Bnip3l	-0.197918	0.0338043	0.291491	-2.1224	0.0932702
Zfp956	0.140081	0.0338168	0.291491	2.12225	0.065998
Mapk4	0.245014	0.0338294	0.291491	2.1221	0.115834
Trim71	-0.263069	0.0338382	0.291491	-2.12199	0.123398
Tmem44	-0.10255	0.0338496	0.291491	-2.12186	0.0483261
Slc39a5	-0.185686	0.0338606		-2.12173	0.0847211
Tmem132a	-0.22384	0.0338953	0.291704	-2.12132	0.105431
St6galnac4	-0.228478	0.0339288	0.291704	-2.12092	0.10787
Mrpl4	-0.134769	0.0339458	0.291704	-2.12072	0.0635527
Emc4	-0.197389	0.033959	0.291704	-2.12056	0.0931091
Cdipt	-0.185525	0.0339931	0.291704	-2.12015	0.0875321
Htr1f	-0.251292	0.0340161	0.291704	-2.11988	0.118239
Rgs22	0.165603	0.0340269		2.11975	0.0907029
Arsk	0.243458	0.034046	0.291704	2.11953	0.114628
Rmst	0.251012	0.0340884	0.291704	2.11902	0.119765
Ldlr	-0.227088	0.0341183	0.291704	-2.11867	0.106986
Timp3	0.25661	0.0341281	0.291704	2.11856	0.122315
Gm4491	0.208086	0.0341423		2.11839	0.0977061
Pon3	0.256954	0.0341487	0.291704	2.11831	0.122124
Prkcg	-0.229923	0.0341702	0.291704	-2.11806	0.108754
Acat1	-0.191114	0.0341759	0.291704	-2.11799	0.0902675
RP23-74K24.2	0.200238	0.0342086		2.1176	0.0941766
Hectd2	-0.206659	0.0342117	0.291704	-2.11757	0.0976412
Inpp5f	-0.213916	0.0342181	0.291704	-2.11749	0.101066
Tlr4	0.256055	0.0342245	0.291704	2.11742	0.121987
Yod1	0.108224	0.0342403	0.291704	2.11723	0.0511168
Azin2	-0.166274	0.0342773	0.291704	-2.11679	0.0785258
Gm27003	0.261088	0.0342939	0.291704	2.1166	0.123652
Cfl1	-0.247717	0.0343047	0.291704	-2.11647	0.11718
Dbpht2	0.19919	0.0343273	0.291704	2.11621	0.0941285
Prkcd	0.249523	0.034352	0.291704	2.11592	0.118269
Mapk8ip1	-0.221564	0.0343951	0.291704	-2.11541	0.104628
Abcb10	-0.196131	0.034403	0.291704	-2.11532	0.0926785
Incenp	-0.175659	0.0344047	0.291704	-2.1153	0.0830396
Dtwd1	0.16995	0.0344161	0.291704	2.11516	0.0803542
Gtpbp8	0.167135	0.0344299	0.291704	2.115	0.0790558
Ccdc124	-0.203829	0.0344353	0.291704	-2.11494	0.0963394
Nol3	-0.195843	0.0344408	0.291704	-2.11487	0.0926252
Drd5	-0.236049	0.0344737	0.291704	-2.11449	0.113553
Otop3	-0.163921	0.0344786		-2.11443	0.0873665
Echdc1	-0.152845	0.0344799	0.291704	-2.11441	0.0722897
Epc1	0.158732	0.0344832	0.291704	2.11438	0.0750667
Psmb6	-0.164031	0.0345223	0.291704	-2.11392	0.077605
Ankrd31	-0.265191	0.0345234	0.291704	-2.1139	0.121891
Mat2a	-0.12504	0.0345408	0.291704	-2.1137	0.0591606
Gm42865	0.196531	0.0345466	0.291704	2.11363	0.0986266
Hlcs	0.192113	0.0345909	0.291761	2.11312	0.0909814
Rxrb	-0.115734	0.034639	0.291761	-2.11255	0.0547913
Adcyap1r1	0.144644	0.0346585	0.291761	2.11233	0.068478
Trip6	0.256839	0.0346641	0.291761	2.11226	0.122877
Ncoa3	-0.176197	0.0346654	0.291761	-2.11225	0.0833967
Gm10269	-0.249752	0.0346682	0.291761	-2.11221	0.115074
Timm21	0.17579	0.0346851	0.291761	2.11202	0.0831934
Prrg1	0.255268	0.0347147	0.291761	2.11167	0.121144
Oxr1	-0.238389	0.0347336	0.291761	-2.11145	0.112748
Tpx2	0.239666	0.0347401	0.291761	2.11137	0.113404
Klhl25	-0.236079	0.0348939	0.292697	-2.10959	0.111753
Lgals7	0.211996	0.0349039		2.10947	0.0962729
Pcdha6	-0.23541	0.0349415	0.292697	-2.10904	0.11165
Rhbdl1	-0.165598	0.0350021	0.292697	-2.10833	0.0785389
Ralgapb	-0.152269	0.035022	0.292697	-2.1081	0.0722322
Gba2	-0.138932	0.0350221	0.292697	-2.1081	0.0659045
Aatk	-0.170394	0.0350347	0.292697	-2.10796	0.0808221
Eif3b	-0.146119	0.035059	0.292697	-2.10768	0.0693327
H2-T23	-0.228624	0.0351034	0.292697	-2.10716	0.108524
Syt11	-0.237165	0.0351035	0.292697	-2.10716	0.11252
Ttc22	0.257467	0.0351401	0.292697	2.10674	0.122192
Ptprn	-0.22731	0.0351441	0.292697	-2.10669	0.107999
1700080G11Rik	-0.203914	0.035156		-2.10656	0.0967197
Cuta	-0.169052	0.0351684	0.292697	-2.10641	0.0802836
Cxx1b	-0.217656	0.0351786	0.292697	-2.1063	0.103339
Tpr	-0.184548	0.0351829	0.292697	-2.10625	0.087588
AU022754	-0.213928	0.0351888	0.292697	-2.10618	0.101602
Kctd12	0.228625	0.0352082	0.292697	2.10596	0.108791
Saraf	-0.200514	0.0352099	0.292697	-2.10594	0.0952229
Pip5k1b	0.189657	0.0352293	0.292697	2.10571	0.0900626
Mpeg1	0.17846	0.0352637	0.292697	2.10532	0.0847593
Slc19a2	-0.164222	0.0352745	0.292697	-2.10519	0.078068
Pkn2	0.174967	0.035276	0.292697	2.10518	0.0830948
Sirt2	-0.159941	0.0352814	0.292697	-2.10511	0.0759722
Gm26673	-0.22008	0.0352825	0.292697	-2.1051	0.106519
Phf2os1	0.259392	0.0353663	0.292993	2.10414	0.123755
Plin2	0.244851	0.035383	0.292993	2.10395	0.11617
Selo	0.122844	0.0354039	0.292993	2.10371	0.0583957
Gbp9	0.262265	0.0354045	0.292993	2.1037	0.12375
Psmb10	-0.168809	0.035412	0.292993	-2.10362	0.0802356
Grina	-0.213892	0.0354312	0.292997	-2.1034	0.101727
Adgra1	-0.260285	0.0354989	0.293334	-2.10262	0.123351
Slc35d1	0.170669	0.0355095	0.293334	2.1025	0.0811503
Pla2g4d	-0.149996	0.0355108		-2.10248	0.0729369
Ehbp1l1	-0.139143	0.0355393	0.293424	-2.10216	0.0661935
Gm13420	0.259535	0.0355968	0.293744	2.1015	0.12309
Ndrg4	-0.23264	0.0356195	0.293776	-2.10124	0.110804
Gm8923	0.231689	0.0356786	0.293852	2.10057	0.108485
Stx1b	-0.223642	0.0356826	0.293852	-2.10053	0.10644
Kcnq1ot1	-0.213871	0.0356944	0.293852	-2.10039	0.101821
Mfi2	-0.252179	0.0357082	0.293852	-2.10023	0.119232
Ypel3	-0.218307	0.0357227	0.293852	-2.10007	0.103956
Gng8	-0.240165	0.0357425	0.29386	-2.09984	0.118092
R3hdm1	-0.185857	0.0357984	0.293988	-2.09921	0.0885338
Celrr	0.25881	0.0358084	0.293988	2.0991	0.123124
Slc5a7	0.258889	0.0358516	0.293988	2.09861	0.123708
Rtfdc1	-0.137816	0.0358661	0.293988	-2.09844	0.0656835
Agl	0.176204	0.0358757	0.293988	2.09833	0.0839414
Ubl3	-0.193857	0.0358781	0.293988	-2.09831	0.0923975
Erlin2	0.107822	0.035897	0.293988	2.09809	0.0513896
Lpgat1	-0.242911	0.0359164	0.293988	-2.09787	0.115849
Kcnip4	0.201443	0.0359327	0.293988	2.09769	0.0960652
Fam189b	-0.116666	0.0359463	0.293988	-2.09753	0.0556327
Ezr	0.204663	0.0360114	0.294195	2.0968	0.0975037
Unc13a	-0.134393	0.0360328	0.294195	-2.09656	0.0641053
Edn3	0.259241	0.0360333	0.294195	2.09655	0.123298
Nrp2	0.251236	0.0360605	0.294195	2.09624	0.120271
Tnfrsf14	0.236186	0.0360657	0.294195	2.09619	0.113414
Pitpnm3	-0.154793	0.0361307	0.294552	-2.09545	0.0738591
Gm27243	0.127968	0.0361333		2.09542	0.0613105
Lynx1	-0.23322	0.0361482	0.294552	-2.09526	0.111985
Scn2b	-0.230446	0.0361703	0.294552	-2.09501	0.110009
Tmem50a	-0.181674	0.036185	0.294552	-2.09484	0.0867134
Dpp9	-0.160884	0.0362647	0.294723	-2.09395	0.0768344
Fgfr3	0.193368	0.036299	0.294723	2.09356	0.0923752
Rab3il1	0.21967	0.0363034	0.294723	2.09351	0.104933
Ccdc170	0.14909	0.036319		2.09334	0.0708845
Hist1h2bq	-0.126666	0.036352		-2.09297	0.0745533
Lrrc43	0.255255	0.0363576	0.294723	2.09291	0.121444
Pank1	0.143113	0.0363876	0.294723	2.09257	0.0683874
Lonrf3	0.256087	0.0363896	0.294723	2.09255	0.122114
Rnf157	-0.21494	0.03641	0.294723	-2.09232	0.102691
Psmd4	-0.18114	0.036411	0.294723	-2.09231	0.0865743
Ung	-0.234491	0.0364266	0.294723	-2.09213	0.111964
Fos	-0.259179	0.0364302	0.294723	-2.09209	0.122796
Evc	0.247309	0.0364303	0.294723	2.09209	0.119478
Alg10b	0.118084	0.0364324	0.294723	2.09207	0.0564413
Praf2	-0.20167	0.0364799	0.294955	-2.09154	0.0964617
Zfp395	0.240952	0.0365063	0.295016	2.09124	0.114916
Ddb2	0.184209	0.0365898	0.295537	2.09031	0.0880875
Lbh	-0.184544	0.0366125	0.295568	-2.09006	0.088267
Gm11973	-0.240471	0.0366406	0.295642	-2.08975	0.11624
Taf10	-0.18594	0.0367405	0.296117	-2.08864	0.0889807
Ankrd6	0.25294	0.0367779	0.296117	2.08822	0.123288
Tapt1	0.118459	0.0367804	0.296117	2.08819	0.0567254
Tmem234	-0.0762314	0.0367937	0.296117	-2.08805	0.0365087
BC049715	-0.236472	0.0367943	0.296117	-2.08804	0.119761
Etl4	-0.222633	0.0368254	0.296215	-2.08769	0.106556
Trp53inp1	0.205026	0.0368481	0.29623	2.08744	0.0983393
Slc35a1	0.127549	0.0368652	0.29623	2.08725	0.0611014
Kbtbd8	0.213011	0.0369075	0.296401	2.08679	0.101941
Nedd9	-0.213084	0.0369244	0.296401	-2.0866	0.102368
Haus6	0.207424	0.0370439	0.297182	2.08528	0.0993972
Fam109a	-0.153204	0.0370784	0.297182	-2.0849	0.0735129
Wdr3	0.238294	0.037094	0.297182	2.08473	0.114854
Sall2	-0.13917	0.0370978	0.297182	-2.08469	0.0667511
Rps6kl1	-0.176029	0.0371359	0.297335	-2.08427	0.0844395
Mt2	0.258303	0.0371796	0.297454	2.08379	0.123654
Zfp27	-0.145425	0.0371889	0.297454	-2.08368	0.069806
Usp20	-0.170006	0.0372136	0.297499	-2.08341	0.0816236
Smg6	0.12448	0.0372391	0.297541	2.08313	0.0597585
Usp6nl	-0.183539	0.0372901	0.297541	-2.08257	0.0880907
Arhgap23	-0.221262	0.0373106	0.297541	-2.08235	0.106271
Glb1l	0.22692	0.0373112	0.297541	2.08234	0.108846
Vps4a	-0.140206	0.0373456	0.297541	-2.08197	0.0673398
Ina	-0.254776	0.0373476	0.297541	-2.08194	0.122534
Rras2	0.187491	0.0373522	0.297541	2.08189	0.0900877
Nfatc3	0.211583	0.0373954	0.297734	2.08142	0.101663
Ifitm10	-0.243486	0.0374177	0.29776	-2.08118	0.116951
Snap29	-0.131637	0.0375492	0.298304	-2.07974	0.0633036
Best1	-0.22594	0.0375589	0.298304	-2.07964	0.110682
Gm10010	-0.14163	0.0375665	0.298304	-2.07955	0.068092
Nuak1	-0.231181	0.0376397	0.298304	-2.07876	0.111327
Tubgcp2	0.111641	0.0376433	0.298304	2.07872	0.0537038
Cdk5r2	-0.225851	0.0376559	0.298304	-2.07858	0.108574
Ckap4	-0.101705	0.0376575	0.298304	-2.07856	0.0489202
Lypd6	-0.246653	0.037664	0.298304	-2.07849	0.11814
Gm37552	0.0808049	0.0376722		2.0784	0.0443918
Clec11a	-0.167684	0.0376863	0.298304	-2.07825	0.0805771
Orc3	0.162952	0.0376961	0.298304	2.07814	0.0784063
Ggta1	0.256086	0.0376962	0.298304	2.07814	0.122813
Fez2	-0.128656	0.0377574	0.298408	-2.07748	0.0619173
Keap1	-0.129632	0.0377934	0.298408	-2.07709	0.0624036
Huwe1	-0.16616	0.0378253	0.298408	-2.07674	0.0799999
Pcnxl2	-0.187697	0.0378305	0.298408	-2.07669	0.0903452
Chpf	-0.193162	0.0378496	0.298408	-2.07648	0.0930063
Cnst	-0.164207	0.0378592	0.298408	-2.07638	0.0790895
Mettl11b	0.229831	0.0378683	0.298408	2.07628	0.111175
Gdpd3	0.21317	0.0378688	0.298408	2.07627	0.104173
Pid1	-0.187443	0.0378845	0.298408	-2.0761	0.0902913
Ckb	-0.235253	0.0379004	0.298408	-2.07593	0.113318
Jpx	0.25179	0.0379423	0.298587	2.07548	0.121233
Gm20696	0.204429	0.038019		2.07465	0.101893
Grin2d	0.134057	0.0380577	0.299285	2.07423	0.0646594
Gpc4	0.150503	0.0380772	0.299285	2.07402	0.0725488
Tyw3	0.248644	0.0380889	0.299285	2.0739	0.120182
Eif5a2	-0.193826	0.0381075	0.299285	-2.0737	0.0934241
Dynll2	-0.226347	0.0381675	0.299432	-2.07305	0.109185
Mttp	0.178605	0.0381973	0.299432	2.07273	0.0860922
Camk2g	-0.210387	0.0382058	0.299432	-2.07264	0.101546
Prickle1	-0.243945	0.0382277	0.299432	-2.0724	0.117823
Ccdc93	-0.116123	0.0382317	0.299432	-2.07236	0.0560465
Tspan2	-0.255647	0.0382811	0.299432	-2.07183	0.123701
Snx2	-0.128279	0.0382829	0.299432	-2.07181	0.0619288
Pmf1	0.222188	0.0382984	0.299432	2.07165	0.107112
Vill	0.213051	0.0383031	0.299432	2.0716	0.10289
Ctps	-0.123988	0.038318	0.299432	-2.07144	0.0598595
Helt	-0.101601	0.0383663		-2.07092	0.0589939
Cfap157	-0.0903021	0.0383772		-2.0708	0.0534763
D11Wsu47e	0.196791	0.0384098	0.299533	2.07045	0.0950432
Sec11c	-0.140838	0.0384139	0.299533	-2.07041	0.0680368
Odf2l	0.236931	0.0384356	0.299533	2.07018	0.114526
Zfp518a	0.235084	0.0384364	0.299533	2.07017	0.113556
Sdk1	-0.199699	0.03844	0.299533	-2.07013	0.0965334
Tmco5	0.248967	0.0384459	0.299533	2.07007	0.121844
Hspa4	-0.215909	0.0384914	0.299649	-2.06958	0.1044
Zim1	-0.218139	0.0385342	0.299649	-2.06913	0.105399
Tceal6	-0.194624	0.038553	0.299649	-2.06893	0.0940759
Rab1b	-0.17164	0.0385675	0.299649	-2.06877	0.0829717
Anapc5	0.111723	0.0385863	0.299649	2.06857	0.0540093
Pkp2	0.250748	0.038601	0.299649	2.06842	0.123586
Lman2l	-0.152609	0.038604	0.299649	-2.06838	0.0737912
Katna1	0.193613	0.0386143	0.299649	2.06827	0.0936531
Rnf220	-0.177424	0.0386538	0.299697	-2.06785	0.0857979
Pla2g3	0.252601	0.0386589	0.299697	2.0678	0.123571
Acnat1	-0.102026	0.0387602		-2.06672	0.0486447
Kctd14	0.257061	0.038784	0.300379	2.06647	0.123687
Kcnq2	-0.191267	0.0387853	0.300379	-2.06646	0.0925846
Ghr	0.251034	0.0388049	0.300382	2.06625	0.12186
Aim1l	0.237584	0.0388721	0.300406	2.06554	0.117488
Tvp23a	-0.132036	0.0388773	0.300406	-2.06548	0.0639238
Casd1	-0.196627	0.0388937	0.300406	-2.06531	0.09521
Rab32	0.252213	0.0389009	0.300406	2.06523	0.123743
Akt1s1	-0.145885	0.0389041	0.300406	-2.0652	0.0706287
Ugdh	0.137504	0.0389943	0.300953	2.06425	0.0666067
Naa15	-0.228095	0.0390173	0.300983	-2.064	0.110643
Ncor2	-0.195265	0.0390371	0.300987	-2.0638	0.0946291
Bak1	-0.222196	0.0390888	0.301237	-2.06325	0.107724
Slc35b3	0.170875	0.03916	0.301636	2.0625	0.0828283
Fam214a	0.178168	0.0391973	0.301725	2.06211	0.0864
Alox5ap	0.25304	0.0392263	0.301725	2.06181	0.12303
Lig4	-0.149152	0.0392547	0.301725	-2.06151	0.0723501
Kdm6a	0.191418	0.0392569	0.301725	2.06148	0.0928827
Mfap5	0.134157	0.0392621		2.06143	0.0801468
Ino80dos	0.23364	0.0392937	0.301725	2.0611	0.11349
Pcp4	-0.218904	0.0393147	0.301725	-2.06088	0.108159
Nupl1	-0.106561	0.0393311	0.301725	-2.06071	0.0517142
Atp2a2	-0.239682	0.0393369	0.301725	-2.06065	0.116417
Galnt6	-0.23542	0.0393453	0.301725	-2.06056	0.112668
Gdi1	-0.228205	0.0394315	0.302237	-2.05966	0.110924
Gm42428	-0.180277	0.0394729	0.30237	-2.05922	0.0875493
Nr4a3	-0.253338	0.0395043	0.30237	-2.05889	0.123132
Cacna1i	-0.197857	0.039512	0.30237	-2.05881	0.0960003
Hyou1	-0.142495	0.0395263	0.30237	-2.05867	0.0692233
Cap2	-0.209893	0.0395574	0.302407	-2.05834	0.102027
March11	-0.247785	0.0395698	0.302407	-2.05821	0.12054
Aldoa	-0.238927	0.0397625	0.303336	-2.05621	0.11631
Rbm15b	-0.143566	0.0397747	0.303336	-2.05608	0.0698304
Pcdhga2	0.222904	0.0397811	0.303336	2.05601	0.108547
Bcl2a1b	0.178097	0.0397964	0.303336	2.05586	0.0890247
Elovl2	0.183272	0.0398102	0.303336	2.05571	0.0891892
Meis2	0.177589	0.0398106	0.303336	2.05571	0.0864013
Psmc5	-0.210612	0.0398273	0.303336	-2.05554	0.102469
St6galnac3	-0.245658	0.0398508	0.303367	-2.05529	0.121357
Piwil1	-0.204966	0.0398574		-2.05522	0.102516
Zbbx	0.234818	0.0398725	0.303384	2.05507	0.11798
BC037039	0.254702	0.0399244	0.303631	2.05453	0.123454
Trav9n-4	-0.0331925	0.0399663		-2.0541	0.0307895
Dchs1	0.194819	0.0399968	0.30395	2.05378	0.0947691
Gm13707	0.13936	0.0400492		2.05324	0.0756728
Gfod1	-0.229543	0.0400494	0.30395	-2.05324	0.111772
Timm23	-0.196875	0.0400498	0.30395	-2.05324	0.0959151
Slit1	-0.212072	0.0400608	0.30395	-2.05312	0.103281
Tmem100	0.181961	0.0401136	0.30395	2.05258	0.0887173
Ppp1r37	-0.153381	0.0401221	0.30395	-2.05249	0.0747253
Cdhr4	-0.182498	0.0401245		-2.05246	0.0898562
Dcun1d5	-0.134706	0.0401447	0.30395	-2.05226	0.0656418
Gm20186	0.251395	0.0401485	0.30395	2.05222	0.123726
Nup50	-0.118166	0.0401622	0.30395	-2.05208	0.0575729
Fam184a	0.2088	0.0401704	0.30395	2.05199	0.10201
Pycr2	-0.125254	0.0401959	0.30395	-2.05173	0.061063
Ptprz1	0.14151	0.0402051	0.30395	2.05164	0.068974
Cbx7	0.134987	0.0402313	0.30395	2.05137	0.0658045
Tmem63b	-0.115887	0.0402387	0.30395	-2.05129	0.0564957
Jade3	0.20848	0.040295	0.304228	2.05071	0.101664
Gm8225	-0.10161	0.0402976		-2.05069	0.0448333
Srl	-0.245772	0.0403225	0.304289	-2.05043	0.120155
Agbl5	0.205083	0.0403524	0.304294	2.05012	0.0999964
Chst2	0.166331	0.0403622	0.304294	2.05002	0.0810954
Ckmt1	-0.237452	0.0404133	0.304533	-2.0495	0.115818
Zfp804a	-0.228881	0.0404348	0.304548	-2.04928	0.111802
Gm43194	-0.254188	0.0405694	0.305414	-2.0479	0.123762
Pfkp	-0.195437	0.0406037	0.305525	-2.04755	0.0954803
Map7d1	-0.179709	0.0407244	0.305635	-2.04633	0.0878248
Map4k2	-0.175628	0.040735	0.305635	-2.04622	0.0858671
Zfp955a	0.188363	0.0407598	0.305635	2.04596	0.0920415
Khdrbs3	-0.2269	0.0407616	0.305635	-2.04595	0.110897
Tmem145	0.162204	0.0407888	0.305635	2.04567	0.0792778
Emc6	-0.135125	0.0407968	0.305635	-2.04559	0.0660905
Grin2a	-0.169184	0.0408091	0.305635	-2.04546	0.0827161
Prkag2	-0.132209	0.040821	0.305635	-2.04534	0.0646507
Mpped1	-0.219993	0.0408369	0.305635	-2.04518	0.107539
Rpe	-0.167631	0.0408439	0.305635	-2.04511	0.082046
9230110C19Rik	0.180299	0.040848	0.305635	2.04507	0.0882287
Nup205	0.183389	0.040853	0.305635	2.04502	0.0896801
Kdm4c	0.152061	0.0409631	0.30616	2.0439	0.0744036
Eif6	-0.12587	0.0409927	0.30616	-2.0436	0.0615771
Lrrc4b	-0.167457	0.0410001	0.30616	-2.04353	0.0819586
Cyb5a	-0.215278	0.0410179	0.30616	-2.04335	0.105407
Enc1	-0.227224	0.0410313	0.30616	-2.04321	0.111538
Cep41	-0.220992	0.0410498	0.30616	-2.04303	0.108239
Arhgef33	0.256949	0.0410686	0.30616	2.04284	0.123506
Ano6	0.222173	0.0410966	0.30616	2.04255	0.108879
Prelid1	-0.219845	0.0410996	0.30616	-2.04252	0.1076
Klf14	0.221469	0.0411291	0.306234	2.04223	0.106906
Cyp1b1	0.231101	0.0411906	0.306545	2.04161	0.116281
Fgfbp1	0.210129	0.0412111	0.306552	2.0414	0.110417
Mboat7	-0.19019	0.0412473	0.306675	-2.04104	0.0931633
Pcdhb8	0.227604	0.0412973	0.306778	2.04053	0.111617
Bbs1	0.0892226	0.0413004	0.306778	2.0405	0.0437264
Sgta	-0.172056	0.0413423	0.306943	-2.04008	0.0843324
Gabra1	-0.240639	0.0413628	0.306949	-2.03987	0.118033
BC055324	0.225991	0.0414039	0.306982	2.03946	0.110102
Mpv17l2	-0.136607	0.0414206	0.306982	-2.03929	0.0669063
Adck4	0.178291	0.0414473	0.306982	2.03903	0.0874936
Clip4	-0.113978	0.0414598	0.306982	-2.0389	0.0558982
Acss2	-0.15902	0.0414654	0.306982	-2.03885	0.0779973
Suz12	0.118503	0.041487	0.306995	2.03863	0.0581293
Habp4	-0.202271	0.0415065	0.306995	-2.03843	0.0992021
Pgam1	-0.239827	0.0415375	0.307079	-2.03812	0.1178
Zfp810	0.199521	0.0416007	0.3074	2.03749	0.0979147
Hap1	0.18224	0.0417463	0.308331	2.03604	0.0894947
Rinl	0.246669	0.0418699	0.308779	2.03481	0.121018
E2f7	-0.163543	0.0418778	0.308779	-2.03473	0.0901056
Tbx2	0.240206	0.0418815	0.308779	2.0347	0.118196
Baiap2l2	0.243406	0.0418985	0.308779	2.03453	0.118294
2610020C07Rik	0.248987	0.0419073	0.308779	2.03444	0.119662
Aip	-0.158465	0.0419256	0.308779	-2.03426	0.0778877
Chrnb4	-0.116932	0.0419369		-2.03415	0.0611339
Slc25a4	-0.229345	0.0420076	0.30898	-2.03345	0.112807
Vwa5a	0.226073	0.0420253	0.30898	2.03327	0.111416
Tle1	0.226957	0.0420351	0.30898	2.03317	0.111784
Ephx1	0.245116	0.0420839	0.30898	2.03269	0.12203
Rassf2	0.195033	0.042144	0.30898	2.0321	0.0959594
Nfatc2ip	0.225427	0.0421658	0.30898	2.03188	0.110963
Snap47	-0.221233	0.0421674	0.30898	-2.03186	0.108966
Sh2d5	-0.189307	0.0421893	0.30898	-2.03165	0.0932018
Kcnab1	-0.207269	0.0421965	0.30898	-2.03158	0.102001
Slc9a7	-0.109699	0.0421974	0.30898	-2.03157	0.053991
Igsf11	0.211886	0.0421991	0.30898	2.03155	0.104475
Fggy	0.16036	0.0422039	0.30898	2.0315	0.0789416
Pcolce2	-0.248775	0.0422101	0.30898	-2.03144	0.123103
Arhgef3	-0.207237	0.0422952	0.309458	-2.0306	0.102026
Hcn1	-0.24782	0.0423351	0.309605	-2.03021	0.12174
Mag	-0.212737	0.0423662	0.309688	-2.0299	0.106013
Mettl8	0.149456	0.0424092	0.309857	2.02948	0.0736428
Mfsd5	-0.155993	0.0425262	0.310566	-2.02833	0.0769165
Gm14486	-0.139532	0.0425685		-2.02792	0.0613635
Car3	0.218462	0.0425949		2.02766	0.100383
Psmd12	-0.156605	0.0425977	0.310943	-2.02763	0.077246
Tmem184a	0.129013	0.0426185		2.02743	0.0603016
Got2	-0.218465	0.0426457	0.311116	-2.02716	0.107771
Naa20	-0.192706	0.0426611	0.311116	-2.02701	0.0951252
Ccdc129	-0.213535	0.0426824	0.311126	-2.0268	0.105189
Fam213a	0.131598	0.0427153	0.31122	2.02648	0.0649324
RP23-142A14.12	0.0796365	0.0427486		2.02616	0.0322838
Gstt1	0.250608	0.0428458	0.312025	2.02521	0.123129
Fam175a	0.235117	0.0429228	0.312441	2.02446	0.116719
Trav3d-3	0.186464	0.0429369		2.02432	0.099655
Rhog	-0.198195	0.0429512	0.312502	-2.02418	0.0978951
Zfos1	-0.143385	0.0429772	0.312545	-2.02393	0.0708141
Gm5547	0.105964	0.0430188		2.02353	0.0459062
Fam199x	0.178187	0.0430217	0.312621	2.0235	0.0879862
Kif3a	-0.145428	0.0430279	0.312621	-2.02344	0.0718788
Map1lc3a	-0.231492	0.043078	0.312621	-2.02295	0.114285
Zfp385a	-0.149793	0.0430798	0.312621	-2.02294	0.0740247
Slc35e4	-0.181267	0.0431335	0.312621	-2.02241	0.0895586
Pgap1	0.167765	0.0431488	0.312621	2.02227	0.0829544
Mfhas1	-0.157997	0.043163	0.312621	-2.02213	0.0781382
Cr1l	0.143391	0.0431646	0.312621	2.02211	0.0709064
Cirbp	0.181665	0.0431677	0.312621	2.02208	0.0897684
Slc5a11	-0.105985	0.0432303	0.312929	-2.02148	0.0634953
B4gat1	-0.198538	0.0432913	0.313156	-2.02089	0.0982377
C130083M11Rik	-0.106382	0.0433014		-2.02079	0.0458607
Tead1	0.22708	0.0433018	0.313156	2.02079	0.112479
Tmsb10	-0.250171	0.0434035	0.313747	-2.01981	0.123765
Elavl3	-0.17812	0.0434274	0.313774	-2.01958	0.0882002
Hcfc1r1	-0.190528	0.0434503	0.313794	-2.01936	0.0943377
Gspt1	-0.142365	0.0434991	0.313949	-2.01889	0.070535
Bscl2	-0.19074	0.0435119	0.313949	-2.01876	0.0944756
Pag1	0.169029	0.043602	0.314123	2.0179	0.0837967
Cyp4b1	-0.246946	0.0436071	0.314123	-2.01785	0.122267
Farsb	-0.176492	0.0436154	0.314123	-2.01777	0.0874822
Trip4	0.119278	0.0436165	0.314123	2.01776	0.0591159
Gnb2	-0.169948	0.0436687	0.314165	-2.01726	0.0842376
Eno1b	-0.242552	0.0436927	0.314165	-2.01703	0.11937
Wars	-0.157162	0.0437346	0.314165	-2.01663	0.0779291
Ppox	0.18973	0.0437464	0.314165	2.01651	0.0940527
Pabpc5	0.248108	0.0437559	0.314165	2.01642	0.122172
Cpne2	0.197177	0.0437566	0.314165	2.01641	0.0976955
Pin4	-0.141244	0.043793	0.314165	-2.01607	0.0700708
B430305J03Rik	0.207195	0.0438384	0.314165	2.01563	0.102669
Eef1a2	-0.23247	0.0438813	0.314165	-2.01522	0.115309
Rgs2	0.154103	0.0438881	0.314165	2.01516	0.0764762
Psmd7	-0.175312	0.0439138	0.314165	-2.01491	0.0870285
Sel1l3	-0.220102	0.0439504	0.314165	-2.01456	0.109332
Lpcat2	0.199143	0.0439521	0.314165	2.01455	0.0987806
Cdca4	0.181564	0.0439568	0.314165	2.0145	0.0900825
Rap1gds1	-0.246735	0.0439728	0.314165	-2.01435	0.122643
B4galnt1	-0.180257	0.0439795	0.314165	-2.01429	0.089497
Herc2	-0.227605	0.0439827	0.314165	-2.01426	0.113065
Sh3pxd2b	0.211426	0.0439843	0.314165	2.01424	0.105061
Rfx2	0.244542	0.044009	0.314198	2.01401	0.121538
Ms4a4b	0.0620651	0.0440138		2.01396	0.0362352
Gm26945	-0.247799	0.0440601	0.314419	-2.01352	0.123615
Tnnt2	-0.220781	0.0441444	0.314877	-2.01272	0.109526
Gng3	-0.218995	0.0442582	0.315544	-2.01164	0.108913
Slc16a2	0.217815	0.0442916	0.315638	2.01132	0.108384
Klc2	-0.212402	0.0443366	0.315815	-2.01089	0.105705
Prr5l	-0.237973	0.0443778	0.315837	-2.01051	0.120288
Arhgdia	-0.208409	0.0443986	0.315837	-2.01031	0.103623
Aim2	0.232833	0.0444003	0.315837	2.01029	0.119042
Aktip	-0.174799	0.0444424	0.315852	-2.00989	0.0869298
Adra2a	0.209322	0.0444469	0.315852	2.00985	0.104275
Stac3	-0.235868	0.0444663	0.315852	-2.00967	0.117908
Ipcef1	-0.248846	0.0444833	0.315852	-2.00951	0.123647
Abca3	-0.151825	0.0445148	0.315931	-2.00921	0.0755638
Zfhx2	-0.192063	0.0445619	0.31606	-2.00877	0.0955839
Hk1	-0.218796	0.0445733	0.31606	-2.00866	0.108901
Usp46	-0.223205	0.0446101	0.316177	-2.00831	0.111132
Zcchc2	-0.136159	0.0446655	0.316244	-2.00779	0.0677971
Lancl3	-0.229806	0.0446834	0.316244	-2.00762	0.114542
St3gal2	-0.144782	0.0446895	0.316244	-2.00757	0.0721089
Vstm4	0.244391	0.0447005	0.316244	2.00746	0.12374
Lhfpl4	-0.141859	0.044749	0.316371	-2.00701	0.0706815
Mob2	-0.145557	0.0447589	0.316371	-2.00691	0.0725163
Otos	0.0766458	0.0448178		2.00636	0.0412194
Bnip2	0.184574	0.0448828	0.316391	2.00575	0.0919947
Ubxn2a	-0.154339	0.044885	0.316391	-2.00573	0.0769246
Cdkn2c	0.243725	0.0448888	0.316391	2.0057	0.122735
Tfcp2	0.115921	0.0448941	0.316391	2.00565	0.0577961
Gm20400	0.117308	0.0448971		2.00562	0.0647532
Ube2m	-0.200967	0.044931	0.316391	-2.0053	0.100145
Zcchc17	-0.159046	0.0449345	0.316391	-2.00527	0.0793178
Pltp	0.220202	0.0449608	0.316391	2.00502	0.109722
1810010H24Rik	0.223279	0.0449746	0.316391	2.00489	0.110868
Inpp1	-0.156704	0.044991	0.316391	-2.00474	0.0781909
Gng5	0.235807	0.04502	0.316391	2.00447	0.117194
Hcn2	-0.223042	0.0450386	0.316391	-2.00429	0.111081
Ptpro	0.171176	0.0450595	0.316391	2.0041	0.0854459
Phlda3	-0.210236	0.0450937	0.316391	-2.00378	0.104671
Osgep	-0.189369	0.0450972	0.316391	-2.00375	0.0946258
Pianp	-0.197685	0.0451037	0.316391	-2.00369	0.0986426
Ankrd23	0.214496	0.0451048	0.316391	2.00368	0.107134
9830147E19Rik	0.243296	0.0451061	0.316391	2.00366	0.121985
Gm43674	0.242553	0.0451853	0.316804	2.00293	0.121442
Mme	-0.247059	0.045212	0.316849	-2.00268	0.123767
Ift81	0.132828	0.0452356	0.316872	2.00246	0.0663272
Plscr1	0.244241	0.0453218	0.317252	2.00166	0.123085
Hhipl2	-0.176409	0.0453705	0.317252	-2.0012	0.0873599
Bmpr1b	0.214804	0.0453808	0.317252	2.00111	0.107241
Stk26	-0.245396	0.0453937	0.317252	-2.00099	0.123637
Anks4b	-0.22178	0.0454079	0.317252	-2.00086	0.109631
Setd3	-0.142319	0.0454201	0.317252	-2.00074	0.0711282
Gstz1	0.129443	0.0454319	0.317252	2.00063	0.0646947
Nkx6-2	-0.199946	0.0454669	0.317282	-2.00031	0.103301
Nat8l	-0.199368	0.0454883	0.317282	-2.00011	0.0996521
Dnaja1	-0.214075	0.0454971	0.317282	-2.00003	0.107226
Shisa8	0.2455	0.0455352	0.317302	1.99968	0.122353
Ndufa10	-0.244001	0.0455567	0.317302	-1.99948	0.121948
Nov	0.229363	0.045561	0.317302	1.99944	0.11482
Rrp12	-0.134779	0.0456207	0.317457	-1.99889	0.0674329
Synj1	-0.20724	0.0456364	0.317457	-1.99874	0.103692
Bahcc1	0.190708	0.0456682	0.317457	1.99845	0.0954058
Ran	-0.24531	0.0457011	0.317457	-1.99814	0.123737
Aldh3a2	-0.139858	0.0457116	0.317457	-1.99805	0.0700001
Gm3558	-0.250199	0.045712	0.317457	-1.99804	0.122829
Gm26519	0.18125	0.0457602		1.9976	0.0878985
Scn1a	-0.233974	0.0457699	0.317457	-1.99751	0.11709
Tial1	0.152941	0.045781	0.317457	1.99741	0.0765847
Iqck	0.226804	0.045782	0.317457	1.9974	0.113092
Ablim2	0.16647	0.0457883	0.317457	1.99734	0.0834165
Zfp54	0.227087	0.0458254	0.317457	1.997	0.11912
Nup155	0.13266	0.0458271	0.317457	1.99698	0.0664187
St8sia1	-0.207671	0.0458979	0.317705	-1.99633	0.103929
Gm42851	0.245356	0.0459036	0.317705	1.99628	0.122589
Gm42469	0.253681	0.0459412	0.317825	1.99593	0.123626
Adgrb1	-0.181746	0.0460168	0.318145	-1.99524	0.0911467
Brsk2	-0.149019	0.0460283	0.318145	-1.99513	0.0746827
Ebna1bp2	0.126499	0.046052	0.318168	1.99492	0.0634132
Mertk	0.196888	0.0461304	0.318362	1.9942	0.098693
Pcyox1l	-0.174638	0.0461369	0.318362	-1.99414	0.0875671
Slc39a7	-0.150471	0.046248	0.318362	-1.99312	0.075493
Wdr55	-0.142948	0.0462562	0.318362	-1.99305	0.071697
Fbf1	0.109014	0.0462595	0.318362	1.99302	0.0546965
Tmem14c	-0.159708	0.0462711	0.318362	-1.99291	0.0801504
Wdr18	-0.121765	0.0462727	0.318362	-1.9929	0.0610961
Gsn	-0.232802	0.0462835	0.318362	-1.9928	0.117
Bdkrb1	0.0760599	0.0462845		1.99279	0.0558668
Fibin	0.231943	0.0462865	0.318362	1.99277	0.120061
Nosip	-0.108084	0.0462968	0.318362	-1.99268	0.0542448
Cyhr1	-0.12603	0.0463043	0.318362	-1.99261	0.0632481
Pik3r2	-0.159369	0.0463846	0.318484	-1.99188	0.0799928
Atp5g3	-0.208432	0.0464015	0.318484	-1.99172	0.104726
9430020K01Rik	-0.195873	0.0464209	0.318484	-1.99155	0.0983196
Sdf2	-0.126354	0.0464264	0.318484	-1.9915	0.0634453
Hirip3	0.132107	0.0464307	0.318484	1.99146	0.0663419
Megf8	-0.138502	0.0464442	0.318484	-1.99133	0.0695499
Rgl1	0.197824	0.0465533	0.318959	1.99034	0.0995322
Nras	0.118144	0.0465544	0.318959	1.99033	0.0593545
Syngr3	-0.203737	0.0466046	0.319036	-1.98988	0.102395
Ubc	-0.234017	0.0466065	0.319036	-1.98986	0.117939
Gm2018	0.171446	0.0466463		1.9895	0.0782302
Fgf1	0.20215	0.0466478	0.31911	1.98948	0.101478
Dok1	0.242018	0.0466774	0.31911	1.98922	0.121693
Tbc1d10b	-0.13578	0.0467111	0.31911	-1.98891	0.0682645
Aar2	-0.128462	0.0467314	0.31911	-1.98873	0.0646007
Nacc1	-0.147764	0.0467379	0.31911	-1.98867	0.0742986
Epha6	0.24234	0.0467597	0.31911	1.98847	0.121503
Tmed9	-0.16592	0.0467845	0.31911	-1.98825	0.0834611
Gm2061	0.222221	0.0468178	0.31911	1.98794	0.111844
Ighg2c	-0.240438	0.0468625	0.31911	-1.98754	0.121212
Ifi27	-0.206768	0.0468683	0.31911	-1.98749	0.104071
Enox2	-0.167586	0.0469159	0.31911	-1.98706	0.0844249
Zc2hc1a	-0.153562	0.0469242	0.31911	-1.98698	0.0772888
Brd8	0.104723	0.0469416	0.31911	1.98683	0.052707
Ubap1	-0.178037	0.0469421	0.31911	-1.98682	0.0895957
Plpp3	0.172033	0.0469457	0.31911	1.98679	0.0865693
Gm10053	-0.23853	0.0469537	0.31911	-1.98672	0.120013
Gucy1a2	0.189678	0.0469694	0.31911	1.98658	0.09551
Cadm2	-0.187172	0.0469851	0.31911	-1.98643	0.0942975
Srxn1	-0.163207	0.0470762	0.319316	-1.98561	0.0822286
Nckap5	0.243605	0.0471165	0.319316	1.98525	0.122335
Lrrc73	-0.173623	0.0471228	0.319316	-1.98519	0.0874266
Brms1l	-0.118104	0.0471291	0.319316	-1.98514	0.0594992
Wnt2	-0.197224	0.0471579	0.319316	-1.98488	0.103802
Cep83os	0.16056	0.0471973	0.319316	1.98453	0.0808736
Mdh1	-0.237267	0.0472133	0.319316	-1.98438	0.119932
Wdr76	0.188955	0.0472196	0.319316	1.98433	0.0951696
Nhp2	-0.15947	0.0472224	0.319316	-1.9843	0.0803477
Susd2	-0.242497	0.0472286	0.319316	-1.98424	0.122376
Enoph1	-0.123333	0.0472442	0.319316	-1.9841	0.0621585
Clic6	0.150375	0.0472712	0.319316	1.98386	0.0752606
Gm21685	-0.237344	0.0473024	0.319316	-1.98358	0.119406
Psma7	-0.148877	0.0473072	0.319316	-1.98354	0.0750543
Pprc1	-0.160262	0.047322	0.319316	-1.98341	0.0808278
Lactb2	0.227851	0.047374	0.319529	1.98294	0.115183
Adam12	0.236242	0.047419	0.319558	1.98254	0.121723
Gtf2a2	0.165562	0.0474207	0.319558	1.98252	0.0834898
Sstr1	-0.207936	0.047479	0.319558	-1.982	0.104957
Zfp583	-0.236372	0.0474891	0.319558	-1.98191	0.119272
Fam171a2	-0.18335	0.0475168	0.319558	-1.98166	0.0925153
Shc2	0.10159	0.0475175	0.319558	1.98166	0.0512644
Pfdn6	-0.140568	0.0475214	0.319558	-1.98162	0.0709147
Qpct	0.198126	0.0476302	0.320091	1.98065	0.10007
Pyroxd2	0.244307	0.0476777	0.320091	1.98023	0.123185
Zfp951	0.240151	0.0476884	0.320091	1.98014	0.120757
Ldoc1	-0.244015	0.047733	0.320091	-1.97974	0.123644
Mkrn3	0.23612	0.0477426	0.320091	1.97965	0.118752
Phkg1	0.206563	0.0477432	0.320091	1.97965	0.104218
Iglon5	-0.210298	0.0477605	0.320091	-1.97949	0.106166
Dnah7c	0.242824	0.0477647	0.320091	1.97946	0.122857
Arrdc4	0.20282	0.0477955	0.32016	1.97918	0.10229
Gm21967	-0.193785	0.0478185	0.320177	-1.97898	0.0982412
Hsp90ab1	-0.225535	0.0479273	0.32052	-1.97801	0.11424
Gm10600	-0.236028	0.0479386	0.32052	-1.97791	0.119295
Rnf14	-0.226462	0.0479558	0.32052	-1.97776	0.114553
Dbh	0.196382	0.0479646	0.32052	1.97768	0.100236
Trak2	-0.184983	0.0480021	0.32052	-1.97735	0.0935572
Nr2f2	0.240714	0.048013	0.32052	1.97725	0.123213
Icosl	0.24252	0.0480387	0.32052	1.97703	0.123325
Ahsa1	-0.172904	0.0480459	0.32052	-1.97696	0.0874772
Zdhhc9	-0.18661	0.0480544	0.32052	-1.97689	0.0944299
Plbd1	0.134812	0.0480863		1.9766	0.0721963
H60b	-0.146131	0.0480869	0.320533	-1.9766	0.079899
Resp18	-0.20037	0.0480974	0.320533	-1.97651	0.101389
Pan3	0.158549	0.0482216	0.321041	1.97541	0.0802648
Sdccag8	0.151533	0.0482486	0.321041	1.97517	0.0767164
Cbfa2t3	-0.223362	0.048254	0.321041	-1.97512	0.113027
Rps19bp1	-0.160944	0.0482624	0.321041	-1.97505	0.0814258
Ighg2b	-0.136779	0.0482735		-1.97495	0.0720413
Kirrel3os	0.144089	0.0482878		1.97483	0.0702255
Ttn	-0.114532	0.048289	0.321041	-1.97482	0.0582647
Myo1b	0.218362	0.0482969	0.321041	1.97475	0.110894
Acat2	-0.193635	0.0483469	0.321072	-1.97431	0.098086
Slc30a8	0.078028	0.0483626		1.97417	0.0418955
Adck3	-0.165443	0.048379	0.321072	-1.97402	0.0838014
Rnf139	-0.118862	0.0483827	0.321072	-1.97399	0.0602107
RP23-16L19.5	0.218657	0.0483838	0.321072	1.97398	0.114018
Slc38a3	0.191469	0.0484301	0.321233	1.97357	0.096976
Lrrtm2	-0.228027	0.0484492	0.321233	-1.97341	0.115717
Cfap44	0.228836	0.0484975	0.321417	1.97298	0.121972
Rps27l	0.201304	0.0485249	0.321434	1.97274	0.101949
D16Ertd472e	0.232027	0.0485727	0.321434	1.97232	0.117104
Ralgapa1	-0.172711	0.0485922	0.321434	-1.97215	0.0875825
Rab3gap1	-0.12283	0.048612	0.321434	-1.97198	0.0622875
4732463B04Rik	-0.237043	0.0486171	0.321434	-1.97193	0.121686
Zfp937	0.213533	0.0486425	0.321434	1.97171	0.108297
Pcdh7	-0.219872	0.048667	0.321434	-1.9715	0.111947
Nrcam	-0.187348	0.0486819	0.321434	-1.97137	0.0950393
Zfp953	0.244293	0.0486882	0.321434	1.97131	0.123362
Ttll10	0.0729288	0.0487195		1.97104	0.0367076
Pcdhga9	0.182696	0.0487211	0.321434	1.97102	0.0926985
Ntm	-0.187418	0.0487264	0.321434	-1.97098	0.0950877
Bloc1s2	-0.149892	0.0487947	0.321748	-1.97038	0.0760826
Evi5l	-0.131076	0.0488294	0.321842	-1.97008	0.0665335
St6galnac5	-0.198318	0.0488856	0.322013	-1.96959	0.10067
Pnisr	0.207717	0.0489079	0.322013	1.96939	0.105572
Mcu	-0.1355	0.0489207	0.322013	-1.96928	0.0687906
Josd2	-0.179161	0.0489441	0.322013	-1.96908	0.0909734
Sult1a1	0.232976	0.0489586	0.322013	1.96895	0.120644
Becn1	-0.127604	0.0490041	0.322177	-1.96856	0.0648244
Ldlrad4	-0.148825	0.0490281	0.322199	-1.96835	0.0756177
Tnfaip6	-0.240235	0.0490495	0.322205	-1.96816	0.122635
Csnk1g2	-0.184577	0.0490795	0.322266	-1.9679	0.0937255
Mcm3	0.243135	0.0491207	0.322401	1.96754	0.123386
Gpr6	0.238023	0.0491546	0.322488	1.96725	0.119296
BC017158	0.142971	0.0492513	0.322987	1.96641	0.0727001
Mospd2	0.155978	0.0492914	0.323114	1.96606	0.0793331
Arpc1a	-0.17757	0.0493709	0.323288	-1.96537	0.090349
Psmd2	-0.182578	0.0493905	0.323288	-1.96521	0.0929331
4833422C13Rik	-0.191007	0.0494008	0.323288	-1.96512	0.0972626
Paqr5	0.216333	0.0494112	0.323288	1.96503	0.115609
Fbln2	0.240088	0.0494249	0.323288	1.96491	0.12259
Ndufs7	-0.185132	0.049442	0.323288	-1.96476	0.0941977
Xrcc3	0.219231	0.0495155	0.323622	1.96413	0.11142
Ngfrap1	-0.19501	0.0495347	0.323622	-1.96396	0.0993309
Dync1h1	-0.228028	0.0495619	0.323665	-1.96373	0.116338
Capns1	-0.16801	0.0496562	0.323913	-1.96291	0.0855927
Abhd12b	0.225117	0.0496618	0.323913	1.96287	0.113851
Ppp1r11	-0.194302	0.0496728	0.323913	-1.96277	0.0989943
Tpi1	-0.226681	0.0496829	0.323913	-1.96268	0.11555
Pex3	0.138128	0.0497402	0.324064	1.96219	0.0703974
Gsg1l	0.200356	0.0497561	0.324064	1.96205	0.102361
Aldh1a7	-0.241868	0.0497844	0.324064	-1.96181	0.123702
Atp1a3	-0.237136	0.0498291	0.324064	-1.96143	0.120838
Fnbp1l	-0.145256	0.0498297	0.324064	-1.96142	0.0740672
Npdc1	-0.181465	0.049835	0.324064	-1.96138	0.0925265
Mob1a	0.125807	0.0498512	0.324064	1.96124	0.0641387
Dlx1as	0.23342	0.0499065	0.324288	1.96076	0.119294
Zdhhc3	-0.160535	0.0499829	0.324647	-1.96011	0.0818852

### Sheet: pfc_12wk_het
symbol	log2FoldChange	pvalue	padj	stat	lfcSE
Akap11	-0.754682	2.0408e-21	3.9963e-17	-9.50292	0.0758952
Gh	0.000121717	6.47683e-07	0.00634146	4.97643	0.0094238
Zfp956	0.190004	3.02838e-05	0.197672	4.17132	0.0455507
Strc	0.180952	9.66551e-05	0.473175	3.89884	0.0481764
Aloxe3	0.318026	0.000161897	0.634055	3.77207	0.0852598
Lsm6	0.172883	0.000346688	1	3.57766	0.0483224
Taz	0.209047	0.000399071	1	3.5407	0.0590915
Gale	0.239146	0.00052315	1	3.46861	0.068981
Gm1818	0.268557	0.000599601	1	3.4318	0.0780916
Tle2	0.21096	0.000720229	1	3.38176	0.0624383
Tmem150a	0.234099	0.000988683	1	3.29373	0.0710906
Tbc1d4	-0.261987	0.0010048	1	-3.28918	0.0799677
Miip	0.253179	0.00100729	1	3.28848	0.077224
Mrm1	0.272175	0.00108631	1	3.26716	0.083307
Hdac7	0.23872	0.00129433	1	3.21723	0.0743661
Dusp11	0.232668	0.00140924	1	3.19275	0.072982
Cdca2	0.155742	0.00148705	1	3.1772	0.0492961
Bzrap1	0.19704	0.0015332	1	3.16833	0.0622349
Gm37724	0.256952	0.00153718	1	3.16757	0.0813844
Acp6	0.240897	0.00156651	1	3.16207	0.0763175
Celsr3	0.240111	0.00167924	1	3.14178	0.0767063
Rnpepl1	0.257123	0.00188029	1	3.10852	0.0829263
Ston2	-0.265404	0.00191239	1	-3.10351	0.0850451
Fmnl2	-0.174844	0.00220051	1	-3.06175	0.0571039
Gm17509	0.260351	0.00222998	1	3.05776	0.0830369
Gm14662	-0.0981343	0.00230852	1	-3.04737	0.0327751
Man2c1	0.234591	0.00235612	1	3.04123	0.0775134
2310057M21Rik	-0.256552	0.00243227	1	-3.03164	0.0849723
Klc3	0.246263	0.00254796	1	3.01759	0.0832244
Caprin2	0.25737	0.00258818	1	3.01284	0.0858283
4930467E23Rik	0.0204357	0.00268648	1	3.00151	0.0136969
Abhd14b	0.191584	0.00272302	1	2.99739	0.0639602
Zfp414	0.182157	0.00291226	1	2.97685	0.0612069
Wdr90	0.246388	0.00299305	1	2.96845	0.0835137
Foxred1	0.179781	0.00301509	1	2.9662	0.0606182
Tnr	-0.182359	0.00302129	1	-2.96556	0.0614433
Heatr3	0.176248	0.00326492	1	2.94163	0.0599148
Zfp641	0.191208	0.00337405	1	2.93143	0.0652952
Agbl5	0.202048	0.00339235	1	2.92975	0.0690219
Eno3	0.23799	0.003449	1	2.9246	0.0814564
Gck	0.187037	0.00346032	1	2.92358	0.0660464
Ccdc130	0.202761	0.00359622	1	2.91157	0.0697017
Ddx51	0.239176	0.003615	1	2.90994	0.0823982
Chd1l	-0.182343	0.00382954	1	-2.89187	0.0630037
Serac1	0.17697	0.00443705	1	2.84529	0.0622159
Plch2	0.162393	0.00453744	1	2.83816	0.0572153
Miat	0.209334	0.00456289	1	2.83637	0.0739973
Vill	0.23746	0.00459913	1	2.83385	0.0849367
6330416G13Rik	0.224859	0.0047113	1	2.82614	0.0797276
Tmem170	0.242286	0.00484165	1	2.81738	0.0861196
Adam11	0.139354	0.00494006	1	2.81092	0.0495933
Celf3	0.153537	0.00494511	1	2.81059	0.0546429
Ankrd27	0.21868	0.00535208	1	2.78504	0.078652
Rcc1	0.196797	0.00540119	1	2.78208	0.0707625
Slc35a2	-0.218966	0.00544514	1	-2.77945	0.079043
Slc4a1	0.0847373	0.00591227	1	2.75261	0.0264971
Rabepk	0.174973	0.0059351	1	2.75135	0.0636237
Coro1a	0.139929	0.00603514	1	2.74587	0.0509727
Tdrd6	0.134197	0.00611745	1	2.74142	0.0507489
Tmem94	0.137347	0.0062284	1	2.73551	0.0502075
Slx4ip	-0.191614	0.00628289	1	-2.73264	0.070145
Gm9955	-0.135271	0.00631279	1	-2.73108	0.0527303
Xlr4b	-0.0791753	0.00632948	1	-2.73021	0.033838
Rbm25	0.167953	0.0064032	1	2.72639	0.0616214
Gm26772	-0.0919947	0.00646603	1	-2.72316	0.0318961
Ltk	0.188371	0.00660078	1	2.71634	0.0694295
Echdc2	0.207737	0.00675454	1	2.70871	0.0769636
Msto1	0.148301	0.00691567	1	2.70088	0.0549111
Rps6kb2	0.223892	0.00702028	1	2.69588	0.0836119
Gm3194	0.202303	0.00702651	1	2.69559	0.0781435
Osbpl5	0.159875	0.00715693	1	2.68945	0.059449
Izumo4	0.150822	0.00718489	1	2.68815	0.0561348
Zfp740	0.144471	0.00721367	1	2.68682	0.0537749
Bbx	-0.181616	0.00765166	1	-2.66707	0.0680057
E130102H24Rik	0.222297	0.00768054	1	2.6658	0.083994
Vwa5b2	0.191163	0.00777451	1	2.66171	0.0720511
Psd4	0.18355	0.0078824	1	2.65707	0.0676285
Atoh7	0.192203	0.00799448	1	2.6523	0.0746077
1700008O03Rik	-0.210525	0.0079966	1	-2.65221	0.0800216
Rasal3	0.224331	0.00808944	1	2.64831	0.0845717
Top3b	0.163501	0.0081023	1	2.64778	0.0617579
Cox19	0.164726	0.00811334	1	2.64732	0.0622535
Birc6	-0.226799	0.00820214	1	-2.64363	0.086117
Dennd6b	0.169288	0.00831903	1	2.63884	0.0642107
Psg17	0.0579274	0.00850045	1	2.63152	0.0261441
Dgkq	0.175683	0.00870044	1	2.62361	0.0669748
Shc2	0.125047	0.00873696	1	2.62218	0.047692
A730056A06Rik	-0.214784	0.00877418	1	-2.62073	0.0812938
Pcdhga3	-0.210005	0.00879702	1	-2.61984	0.0805326
Rnft1	0.213881	0.00881286	1	2.61923	0.0817944
Lactb	-0.156403	0.00884325	1	-2.61806	0.0597056
Thap3	0.19462	0.00902023	1	2.61129	0.0746421
Ccr5	-0.223763	0.00925158	1	-2.60261	0.0860305
Slc35a1	0.170847	0.00932315	1	2.59997	0.0657326
Gcdh	0.147187	0.0095205	1	2.59278	0.0567752
Rab33a	0.138348	0.00963911	1	2.58851	0.053447
Nprl3	0.148461	0.00970882	1	2.58603	0.0574184
Cnga2	0.150014	0.00975514	1	2.58439	0.0590781
Mpz	-0.0470583	0.00981844	1	-2.58216	0.0230705
Trim34a	-0.203786	0.00991304	1	-2.57885	0.0782782
Olfr56	-0.0792372	0.00991669	1	-2.57872	0.0314987
Crygs	-0.0681514	0.00995654	1	-2.57734	0.0307364
Fpgs	0.211081	0.00998733	1	2.57627	0.0822072
Rad52	0.191002	0.0100906	1	2.57271	0.0743358
Chmp4c	0.110976	0.0100946	1	2.57257	0.0453972
9430065F17Rik	0.21303	0.0101259	1	2.5715	0.08141
Prokr1	-0.129006	0.0101561	1	-2.57047	0.0480909
Telo2	0.211829	0.0102214	1	2.56825	0.0827533
Top2a	-0.168338	0.0102365	1	-2.56774	0.0615034
Atxn7l2	0.193686	0.0102839	1	2.56613	0.0755545
Pgm1	0.212468	0.0103684	1	2.56329	0.0829512
Flnb	0.155211	0.0105276	1	2.558	0.0607133
Sdc2	-0.171246	0.0105871	1	-2.55604	0.0669515
Lsr	-0.220081	0.0107089	1	-2.55206	0.086089
Dennd3	0.216642	0.010711	1	2.55199	0.0851928
Neil1	0.194938	0.0108458	1	2.54763	0.0767184
Ccnl2	0.175603	0.0108794	1	2.54655	0.0690499
Pcgf2	0.190368	0.0109545	1	2.54415	0.0750248
Chrd	0.192216	0.0109969	1	2.5428	0.0756825
Dnmt3b	0.176805	0.0110114	1	2.54234	0.069847
Zwilch	0.213572	0.0110499	1	2.54112	0.0839986
Pmm2	0.185492	0.011056	1	2.54093	0.0730838
Mob3b	-0.21899	0.0111715	1	-2.53729	0.0858292
Gm3383	0.12427	0.0114388	1	2.529	0.0449748
Akap12	-0.188591	0.011451	1	-2.52863	0.0746953
Ska2	-0.190654	0.0114681	1	-2.5281	0.0755041
Fam132a	0.188466	0.0116196	1	2.52349	0.0747438
Unc45b	-0.183238	0.0116716	1	-2.52192	0.0699003
Hgh1	0.1915	0.0117226	1	2.52039	0.0758728
Grxcr2	-0.106434	0.0117574	1	-2.51934	0.0422108
Tmod1	0.155461	0.0117932	1	2.51827	0.0617302
Cr2	-0.13845	0.0118448	1	-2.51673	0.0534131
Gm8108	0.0147981	0.011867	1	2.51608	0.0132881
Edn3	-0.215112	0.0119541	1	-2.5135	0.0854628
Zp3r	-0.0360761	0.01209	1	-2.50951	0.0202527
Plekha6	0.14786	0.0121081	1	2.50898	0.058937
Col10a1	-0.111217	0.0122294	1	-2.50545	0.043112
9430060I03Rik	0.147409	0.0124764	1	2.49838	0.0556798
Ebf4	0.169212	0.0125848	1	2.49531	0.0678914
Kif19a	-0.199961	0.0125905	1	-2.49515	0.0815199
Rad50	-0.139629	0.0126256	1	-2.49416	0.0560101
Dlx1as	-0.203322	0.0126647	1	-2.49306	0.0817741
Ighd	0.135089	0.012746	1	2.49079	0.0560568
Mthfd2l	-0.210373	0.0127875	1	-2.48963	0.0846817
Lmntd2	0.0912768	0.0129271	1	2.48577	0.0389875
Diexf	0.204555	0.0133423	1	2.4745	0.0828376
Gpsm1	0.164267	0.013349	1	2.47432	0.0664406
Ophn1	-0.199273	0.0133572	1	-2.4741	0.0805578
Bean1	0.150366	0.0136233	1	2.46705	0.0609885
Prok1	-0.079573	0.0136623	1	-2.46602	0.0323619
Ist1	0.122709	0.013721	1	2.46448	0.0497936
Repin1	0.131692	0.013757	1	2.46355	0.0534649
Nup210	0.187498	0.0138343	1	2.46154	0.0761816
Trem3	-0.126743	0.0139659	1	-2.45814	0.0495608
Ndst2	0.160673	0.0140221	1	2.4567	0.0654365
Fdxr	0.193598	0.0142161	1	2.45176	0.0792487
Klhl35	0.204609	0.0142421	1	2.4511	0.0816906
Akap8l	0.172107	0.0142744	1	2.45028	0.070337
Rbbp5	0.110732	0.0144035	1	2.44704	0.0452535
Zak	-0.208189	0.0145501	1	-2.44339	0.085376
Rabl2	0.16071	0.0146727	1	2.44036	0.0659208
Tyw5	0.18689	0.0148328	1	2.43643	0.0766909
Eomes	-0.0380982	0.0150697	1	-2.4307	0.0170614
Ccdc108	0.200705	0.0150787	1	2.43048	0.0828073
Lpar1	-0.209857	0.015091	1	-2.43019	0.0860094
Klhl17	0.152213	0.0152139	1	2.42725	0.0627792
Adck5	0.193765	0.0153165	1	2.42481	0.0801166
Kdelr3	-0.157378	0.0153432	1	-2.42417	0.0670797
Rgs11	0.201976	0.015968	1	2.40965	0.0843198
Mcoln1	0.158834	0.0160955	1	2.40674	0.0660089
Tns4	0.12373	0.0164156	1	2.39954	0.050946
Ndor1	0.14546	0.0164523	1	2.39872	0.0606439
Mmrn2	-0.207264	0.0165518	1	-2.39652	0.0858617
Pcdhgb1	-0.194621	0.0168756	1	-2.38941	0.081588
Phf19	0.112149	0.0169815	1	2.38711	0.0519456
Snapc4	0.170098	0.0171195	1	2.38413	0.0714401
4933434E20Rik	0.0946332	0.0171272	1	2.38397	0.0396966
9030612E09Rik	0.205154	0.0172371	1	2.38161	0.0853822
Hmces	0.171473	0.0177429	1	2.37094	0.0724059
Pitpnm1	0.118844	0.0178367	1	2.36899	0.0501768
Vars2	0.174582	0.0178581	1	2.36855	0.0738814
Fign	-0.177944	0.0180191	1	-2.36523	0.0723781
Ciz1	0.159355	0.0180821	1	2.36393	0.0674825
B3gnt6	0.159424	0.0181048	1	2.36347	0.0662976
Crnde	-0.0898928	0.0184868	1	-2.35572	0.0374161
Hmcn1	-0.142114	0.0185372	1	-2.35471	0.067383
Rho	0.121868	0.0185747	1	2.35396	0.0510525
Nsmaf	0.17895	0.0188937	1	2.34762	0.0762965
4930598A11Rik	0.0657699	0.0189569	1	2.34638	0.0297238
Emid1	0.194134	0.0189599	1	2.34632	0.0829584
Grin2b	-0.199203	0.0191603	1	-2.3424	0.0846957
Pcdha7	0.197961	0.0195568	1	2.33474	0.085314
Gm4876	-0.189442	0.0195853	1	-2.3342	0.0834718
Pus7l	0.197253	0.0198788	1	2.32863	0.0843234
Nxt1	0.174391	0.0199217	1	2.32782	0.0750088
Nphp4	0.166747	0.0199619	1	2.32706	0.0717859
Acaa1b	0.149245	0.0202073	1	2.32248	0.0690154
Crhr1	0.128681	0.020443	1	2.31812	0.0555427
Heatr6	0.163759	0.0205609	1	2.31595	0.0706785
B4galnt4	0.108068	0.0205825	1	2.31556	0.0466713
Nfe2	0.0702393	0.0206756	1	2.31386	0.0258993
Gm14461	0.101279	0.0207346	1	2.31278	0.0442914
Setd6	0.191385	0.0207374	1	2.31273	0.0829678
Knop1	-0.182641	0.0207562	1	-2.31239	0.0790882
Slfn8	-0.190842	0.0207827	1	-2.31191	0.0803243
Zfp61	0.161084	0.0209536	1	2.30882	0.0698838
Gm15810	0.0370567	0.020969	1	2.30854	0.0173418
Egln2	0.138258	0.0212527	1	2.30347	0.0600522
Exoc3l	-0.160695	0.0213435	1	-2.30185	0.0692694
L3mbtl1	0.190571	0.0214382	1	2.30018	0.0831642
Leng8	0.171729	0.0217222	1	2.29519	0.0750994
1810014B01Rik	-0.194773	0.0217978	1	-2.29387	0.0845705
Ivd	0.16046	0.0218446	1	2.29306	0.0700197
Ldb1	0.094944	0.022051	1	2.28949	0.0414701
Radil	0.168475	0.0221316	1	2.2881	0.0736744
Fuk	0.16278	0.0221681	1	2.28747	0.0711995
Rps6kl1	0.143983	0.0224815	1	2.28213	0.0631242
Nphp3	0.197378	0.0228289	1	2.27629	0.0860949
Mrvi1	-0.155384	0.0229477	1	-2.2743	0.0703338
Armc10	0.116171	0.0229936	1	2.27354	0.0510966
Fbxl12	0.185658	0.0231538	1	2.27089	0.0820594
Trim11	0.155741	0.0233047	1	2.2684	0.0687249
Rpl35	0.114057	0.0233174	1	2.26819	0.0502861
Mylpf	0.119957	0.0233358	1	2.26789	0.0567909
Wsb1	0.164022	0.0235143	1	2.26497	0.0725361
Ankdd1b	-0.0981818	0.02353	1	-2.26472	0.0468715
Cd163l1	0.110393	0.0236037	1	2.26352	0.0539201
Trim62	0.142872	0.0236707	1	2.26243	0.0631763
Rnf138	0.167537	0.0238538	1	2.25948	0.0741488
Ubxn11	0.182155	0.0239083	1	2.2586	0.0808051
Gm14091	0.0346043	0.0241119	1	2.25534	0.0245855
Gm11261	-0.140974	0.0241572	1	-2.25462	0.0601198
Gfm1	-0.125262	0.0242056	1	-2.25385	0.0555847
Slc43a1	-0.132783	0.0242466	1	-2.2532	0.0601288
1700112D23Rik	0.135815	0.0242746	1	2.25275	0.0614973
Rnf122	-0.190993	0.0244737	1	-2.24961	0.0846388
Odf4	0.122796	0.0246406	1	2.24699	0.0548402
Anks6	0.187054	0.0249159	1	2.2427	0.0839174
Best1	-0.151437	0.0250739	1	-2.24026	0.0643832
Samd11	0.18604	0.0251145	1	2.23964	0.083972
Mvk	0.141512	0.0254534	1	2.23445	0.0633415
Sema4c	0.176301	0.0254607	1	2.23434	0.0788447
Ccdc39	0.160197	0.0256613	1	2.2313	0.0719166
Hars2	0.170491	0.0257512	1	2.22994	0.0766202
Nop10	-0.112985	0.0259639	1	-2.22675	0.0507534
Rpe	-0.138285	0.0261039	1	-2.22466	0.0621363
Lamb3	0.15449	0.0261144	1	2.22451	0.0714158
Klhl22	0.118153	0.0262113	1	2.22307	0.0531467
Barx2	0.170552	0.0263376	1	2.2212	0.0771145
Unc45a	0.163108	0.026425	1	2.21991	0.0734897
Capn11	-0.0428798	0.0266304	1	-2.21689	0.0263792
Tacc2	0.100376	0.0266651	1	2.21639	0.0452885
Cd38	-0.187415	0.0267264	1	-2.21549	0.0831391
Wash1	0.118556	0.0268105	1	2.21427	0.0535508
9930111J21Rik2	-0.190879	0.0269333	1	-2.21248	0.0850749
Wdr34	0.129578	0.0271777	1	2.20896	0.0586751
Gm15413	-0.106322	0.0271956	1	-2.2087	0.04509
Gm43936	-0.0352476	0.0273594	1	-2.20635	0.020789
Mlh3	-0.115014	0.0275593	1	-2.2035	0.0521776
Fam187b	-0.07742	0.0275617	1	-2.20347	0.0438464
Trpm4	0.163375	0.0276506	1	2.20221	0.0744481
6430573P05Rik	-0.138987	0.0277691	1	-2.20053	0.0599235
Dcaf4	0.141424	0.0278225	1	2.19978	0.0643415
H2-Q10	0.161879	0.0279397	1	2.19813	0.0734318
Rccd1	0.184721	0.028028	1	2.19689	0.0860944
Fam57a	0.139974	0.0281453	1	2.19525	0.0637414
Gpr156	0.176863	0.0281772	1	2.19481	0.0808239
Jak1	-0.0787609	0.028297	1	-2.19314	0.0359103
Rtp4	-0.181041	0.0283033	1	-2.19306	0.0830782
Spon2	-0.0781729	0.0283659	1	-2.19219	0.0396371
Gigyf1	0.123048	0.02842	1	2.19144	0.0561827
Jag2	0.135284	0.0285081	1	2.19022	0.0618029
Nle1	0.176109	0.0286414	1	2.18839	0.0806312
Ddx26b	0.143979	0.0286599	1	2.18813	0.0658465
BC049352	-0.171722	0.0286683	1	-2.18802	0.0780731
Rrnad1	0.178955	0.0287229	1	2.18727	0.0820738
Ciapin1	0.15598	0.0287248	1	2.18724	0.0713357
Slmo1	0.111656	0.0288497	1	2.18553	0.0510937
Thbs3	0.155877	0.0288581	1	2.18542	0.0713429
Ces1f	-0.0903785	0.0290429	1	-2.1829	0.0384444
6720483E21Rik	0.158166	0.0293843	1	2.17829	0.0698909
Usp42	0.117979	0.0293862	1	2.17827	0.054159
Smco1	0.1169	0.0294042	1	2.17802	0.0560763
Igsf10	-0.186821	0.0294377	1	-2.17758	0.0860638
Lipo1	-0.183624	0.0294976	1	-2.17677	0.0840003
Fam73b	0.140182	0.0297053	1	2.174	0.0644771
Bbs5	0.165922	0.0299226	1	2.17111	0.076407
Clp1	0.160277	0.0299892	1	2.17023	0.0739165
Akap5	-0.119847	0.0301038	1	-2.16872	0.0552622
Hirip3	0.158522	0.0302929	1	2.16624	0.0732761
Emb	-0.138977	0.0304199	1	-2.16458	0.0641306
Gm42556	0.0603248	0.0304401	1	2.16432	0.0340271
Spata6	-0.17872	0.0304883	1	-2.16369	0.0825
Tomt	0.10312	0.030594	1	2.16231	0.0455385
Cmah	0.13838	0.0307049	1	2.16088	0.0646958
Wdr27	0.167635	0.0308458	1	2.15906	0.0791723
Grin2a	-0.1685	0.0309332	1	-2.15793	0.0779457
Kank4	-0.185271	0.0309391	1	-2.15786	0.0856383
Stoml3	-0.0549726	0.0309707	1	-2.15745	0.027672
Gtf2h3	0.147525	0.0310158	1	2.15687	0.0684325
Zfp595	-0.18283	0.0310224	1	-2.15678	0.0860741
Rpia	0.174766	0.0313449	1	2.15267	0.0813996
Vps9d1	0.136236	0.0314305	1	2.15158	0.0633614
Cep95	0.179341	0.0315481	1	2.15009	0.0845206
2810454H06Rik	-0.139184	0.0315692	1	-2.14982	0.067483
Twist1	-0.15044	0.0316603	1	-2.14867	0.0718309
Tnip2	0.178743	0.0317757	1	2.14722	0.0839115
Ncapd2	0.165887	0.0318404	1	2.14641	0.0774767
Bbox1	-0.149562	0.031946	1	-2.14509	0.0644848
Ifih1	-0.181053	0.0321764	1	-2.14221	0.0849246
Gm43077	-0.0741003	0.0322033	1	-2.14188	0.0363724
Mthfs	-0.166806	0.032452	1	-2.1388	0.0784919
Zfp408	0.162685	0.0325184	1	2.13798	0.0761908
Srek1ip1	0.131011	0.0325565	1	2.13751	0.0612964
Rnf138rt1	0.151577	0.0325934	1	2.13706	0.0738394
Dvl2	0.165703	0.0328253	1	2.13421	0.0779701
Lrrc45	0.176982	0.0330254	1	2.13177	0.0835649
Clcn2	0.118767	0.0331551	1	2.1302	0.0557588
Gm28068	-0.0599053	0.0332385	1	-2.12919	0.0343609
Dfnb59	-0.0562443	0.033292	1	-2.12854	0.0271409
Pax5	0.0677599	0.0335844	1	2.12503	0.032943
Gm43650	-0.0381879	0.0336239	1	-2.12455	0.0184615
Map4k2	0.146875	0.0338048	1	2.12239	0.0692904
Rbm44	-0.0322614	0.033827	1	-2.12213	0.0194573
Vdr	-0.0739458	0.0338601	1	-2.12173	0.0329633
Cma1	-0.0468091	0.0339735	1	-2.12039	0.0245665
Slc7a6	0.133214	0.0345018	1	2.11416	0.0630104
Dhcr7	0.102033	0.0345189	1	2.11396	0.0482665
Tnfrsf26	0.0734181	0.0346874	1	2.11199	0.0362912
Fsip1	-0.12296	0.0348392	1	-2.11022	0.0590727
Znrf2	-0.174488	0.0348833	1	-2.10971	0.0825382
Atp6ap1	-0.136392	0.0349254	1	-2.10922	0.0646563
Zbtb7b	-0.15041	0.0353108	1	-2.10478	0.0715891
9930022D16Rik	-0.0543809	0.035394	1	-2.10382	0.0286787
Socs6	-0.143013	0.0354342	1	-2.10336	0.0679479
Trex1	0.172395	0.0354354	1	2.10335	0.0819275
Ces5a	0.139169	0.035437	1	2.10333	0.0712749
Gm23925	0.117598	0.0355769	1	2.10173	0.0570273
Gm12279	0.131507	0.0357583	1	2.09967	0.0625918
Piezo2	-0.129882	0.0359885	1	-2.09706	0.0695055
Pnpla6	0.148136	0.0360874	1	2.09594	0.0707671
Gm10642	0.125381	0.03609	1	2.09591	0.0604619
Sp9	0.178618	0.0360937	1	2.09587	0.0855196
Unc5c	-0.163347	0.0363037	1	-2.09351	0.0781138
Ccr9	-0.103194	0.0363592	1	-2.09289	0.05022
Gm43720	-0.0279097	0.0365059	1	-2.09125	0.0180263
Hdac5	0.138301	0.0365484	1	2.09077	0.066191
Zfp790	0.160012	0.0366092	1	2.0901	0.0766529
Spns1	0.134601	0.0366679	1	2.08944	0.0644551
Gpr61	0.123305	0.0368612	1	2.0873	0.0590939
Zfp873	0.168263	0.0369353	1	2.08648	0.080739
Gm12576	0.170217	0.036952	1	2.08629	0.0819202
Xpnpep1	-0.113563	0.0369757	1	-2.08603	0.0544235
Mtmr10	0.141303	0.0370642	1	2.08506	0.0677692
Gm26779	-0.121763	0.0373036	1	-2.08243	0.0596592
Pde6c	-0.11218	0.0375719	1	-2.07949	0.0507284
Hspb2	0.128305	0.0376318	1	2.07884	0.0631849
Platr15	-0.0864911	0.037689	1	-2.07822	0.0464844
Snurf	-0.163706	0.0378306	1	-2.07669	0.0795789
Stx2	0.154162	0.0378953	1	2.07599	0.0743163
Mterf3	0.138231	0.0380585	1	2.07422	0.0666516
Gm1673	-0.167085	0.0383079	1	-2.07155	0.0805781
Clcn1	0.135716	0.0383717	1	2.07086	0.068438
Prima1	-0.152173	0.0385307	1	-2.06916	0.0743155
L1td1	-0.0687113	0.0385749	1	-2.06869	0.0343254
4930417O22Rik	0.0404766	0.0388284	1	2.066	0.0185954
C530043A13Rik	0.0613771	0.0389322	1	2.0649	0.0310768
Tmem191c	0.127371	0.0394073	1	2.05991	0.0618917
Hexdc	0.146084	0.0394748	1	2.0592	0.0710547
Rsrp1	0.153424	0.0395781	1	2.05813	0.0747491
Odf2	0.1422	0.039696	1	2.0569	0.0691542
Npr3	-0.167898	0.0397657	1	-2.05617	0.0814325
Ganc	0.158588	0.0400561	1	2.05317	0.0772935
Mthfsl	0.163327	0.0401694	1	2.052	0.0795581
Abcc10	0.147423	0.0402761	1	2.05091	0.0719215
Cnppd1	0.133827	0.0403425	1	2.05023	0.0652948
Acrbp	0.167094	0.0403829	1	2.04981	0.0838536
Dnah10	0.100982	0.0405687	1	2.04791	0.0522374
Cnih4	-0.131888	0.0407004	1	-2.04657	0.0644803
Atr	0.17247	0.0409846	1	2.04369	0.0843165
Tmprss15	-0.10883	0.0411271	1	-2.04225	0.0448706
Wdr95	-0.104493	0.0411455	1	-2.04206	0.0548433
Ell	0.126697	0.0411538	1	2.04198	0.062062
Paxbp1	0.157717	0.0412562	1	2.04095	0.0774423
Slc16a1	-0.133119	0.0414438	1	-2.03906	0.0653049
RP23-332G12.1	0.0661245	0.0415098	1	2.0384	0.0390574
Gtf2h2	0.136425	0.0415733	1	2.03777	0.0669373
Oit3	0.0766987	0.0417109	1	2.03639	0.0346143
Rtel1	0.170922	0.0417519	1	2.03598	0.0843904
Prpf19	-0.146429	0.0419029	1	-2.03448	0.0719475
Gm16208	0.0730721	0.0419216	1	2.0343	0.0361784
Grifin	0.0672738	0.0419264	1	2.03425	0.0344981
Phldb1	0.128276	0.0420713	1	2.03281	0.0631063
1700019A02Rik	0.0989225	0.0421138	1	2.03239	0.0422632
Cep131	0.171513	0.0422595	1	2.03096	0.084724
1700014D04Rik	-0.112966	0.0425872	1	-2.02774	0.0595778
Cdca7	0.153345	0.0426021	1	2.02759	0.0750429
Adal	0.151968	0.0426351	1	2.02727	0.0749872
Gm20548	-0.0641527	0.0426661	1	-2.02696	0.0341644
Hbb-bs	0.0624907	0.0426833	1	2.0268	0.0282059
Myt1l	-0.10579	0.0427203	1	-2.02643	0.0521919
Mfsd10	0.139571	0.0427973	1	2.02568	0.0690184
Arid1b	-0.0859252	0.0428558	1	-2.02511	0.0424293
Cryba4	-0.122509	0.0429624	1	-2.02408	0.0637766
Gm26702	0.0676686	0.0429747	1	2.02396	0.0331297
Itih3	0.166946	0.042986	1	2.02385	0.0828494
Rnf25	0.136872	0.0431446	1	2.02231	0.0676895
Tmem116	0.161835	0.0431879	1	2.02189	0.0799665
Ppox	0.135758	0.0432151	1	2.02163	0.0672128
1500015L24Rik	-0.0671857	0.0432779	1	-2.02102	0.0336369
Gm12355	-0.0415056	0.0433372	1	-2.02045	0.0227016
Ankrd16	0.147896	0.0434207	1	2.01964	0.073346
Tcea2	0.146473	0.0435718	1	2.01819	0.0726681
Mdm4	0.139143	0.0436062	1	2.01786	0.0690001
Ccdc64	0.130939	0.0437212	1	2.01675	0.0649671
4930500M09Rik	-0.0450052	0.0438621	1	-2.01541	0.0232171
Gm14344	0.0597982	0.0438933	1	2.01511	0.032234
Zfp707	0.160794	0.0439248	1	2.01481	0.0798558
Gm3005	-0.113535	0.0439575	1	-2.0145	0.0575331
Kcnj11	0.136013	0.0445933	1	2.00847	0.06782
Clk4	0.151218	0.0446881	1	2.00758	0.0754304
Kbtbd6	0.163957	0.0447561	1	2.00694	0.0813149
Hist1h2ac	-0.0725458	0.0448297	1	-2.00625	0.0371097
Mettl21e	-0.0517511	0.0448439	1	-2.00612	0.0259466
Jam3	0.147444	0.0448532	1	2.00603	0.0735103
Ndc80	-0.105817	0.0449682	1	-2.00495	0.0533419
Psmg3	0.154406	0.0449727	1	2.00491	0.0769841
Clrn1	-0.0866951	0.0451506	1	-2.00325	0.0471667
Idua	0.158061	0.0452102	1	2.00269	0.0791719
Fbl	0.106652	0.0452981	1	2.00188	0.053274
Ccdc158	0.16373	0.0453273	1	2.0016	0.0817986
Gm6976	0.0393275	0.0454881	1	2.00011	0.0210906
Cfap53	0.0559348	0.0455204	1	1.99981	0.0302835
Cib1	-0.170597	0.0456729	1	-1.9984	0.0849602
Zfp523	0.121345	0.0456739	1	1.99839	0.0607359
Rrp1b	0.169186	0.0458563	1	1.99671	0.085068
Slc22a4	0.168696	0.0462501	1	1.9931	0.0853925
Pxn	0.14248	0.0463089	1	1.99257	0.0715276
Iglc1	-0.0135194	0.0464342	1	-1.99143	0.0105872
Ptch2	0.131966	0.0466726	1	1.98926	0.0704854
Dlgap5	-0.0956033	0.0467347	1	-1.9887	0.0511701
Mfap5	-0.0729953	0.0471373	1	-1.98506	0.0346485
Gal3st2	0.0184648	0.0471768	1	1.98471	0.0135269
Dcaf15	0.113367	0.0472419	1	1.98413	0.0571461
Sh3rf2	-0.112222	0.0473857	1	-1.98284	0.0586253
Gjd2	-0.169342	0.0474693	1	-1.98209	0.0855091
Slc16a11	0.151831	0.0475672	1	1.98121	0.0769816
Ctc1	0.117748	0.0476599	1	1.98039	0.0594726
Plscr3	0.114721	0.0477086	1	1.97996	0.0579532
Zfp664	0.0863354	0.0478255	1	1.97892	0.0436283
Clic5	-0.160587	0.0479376	1	-1.97792	0.0811705
RP23-85B15.7	-0.0652712	0.0480043	1	-1.97733	0.0418911
Kcnq4	0.156513	0.0480791	1	1.97667	0.0794685
Mvd	0.152311	0.0483991	1	1.97385	0.0773219
Ttc12	-0.155362	0.0484513	1	-1.97339	0.0803055
1700020D05Rik	0.154484	0.0485408	1	1.9726	0.0796446
Gm2861	-0.0387481	0.0486007	1	-1.97208	0.0225841
Sema3a	-0.157263	0.048674	1	-1.97144	0.0800874
Xlr4c	-0.0485509	0.0490901	1	-1.96781	0.0255388
BC023829	-0.11464	0.0491748	1	-1.96707	0.0582554
9930012K11Rik	0.161111	0.0494318	1	1.96485	0.0810136
Tmem63b	0.0979156	0.049569	1	1.96366	0.0498659
Bpifb9a	-0.0354003	0.0496989	1	-1.96255	0.0178678
Dph1	0.135511	0.0497769	1	1.96188	0.06906
Aox4	0.144358	0.0498106	1	1.96159	0.0750245
Mum1l1	-0.169626	0.0498629	1	-1.96114	0.0861196
0610011F06Rik	0.117697	0.0498912	1	1.9609	0.0600455

### Sheet: pfc_12wk_ko
symbol	log2FoldChange	pvalue	padj	stat	lfcSE
Akap11	-2.81436	0	0	-37.8251	0.0762587
Gh	0.0128374	1.17377e-12	9.49172e-09	7.10842	0.00942375
Sccpdh	-0.380591	2.42114e-09	1.30524e-05	-5.96669	0.0638794
Gm21685	-0.462431	3.2122e-08	0.000129877	-5.52946	0.0842067
Tnnc1	-0.459516	4.82094e-08	0.000155938	-5.45779	0.086119
Prkar1a	-0.231234	1.51441e-07	0.00040821	-5.2508	0.0440411
Adam11	0.253846	3.06743e-07	0.000708708	5.11926	0.0495879
4430402I18Rik	-0.420453	6.64927e-07	0.00134423	-4.97134	0.0850053
Taz	0.289815	9.38027e-07	0.00168563	4.90421	0.0591103
Zfp566	0.399127	4.51292e-06	0.00729875	4.58624	0.0860502
Gigyf1	0.250611	8.10019e-06	0.0119095	4.46252	0.0561581
Atp8b2	0.279497	9.17221e-06	0.0120226	4.43582	0.062989
Otop2	-0.316345	9.66385e-06	0.0120226	-4.42456	0.076736
Gm27221	-0.169058	9.89558e-06		-4.41944	0.0437588
Crhr1	0.239556	1.57785e-05	0.0182275	4.31753	0.0554869
Vwa5b2	0.306263	2.1039e-05	0.0225714	4.25357	0.0720452
Pacsin3	0.315372	2.23299e-05	0.0225714	4.24022	0.074219
Tle2	0.261116	2.85208e-05	0.0271333	4.18497	0.0624213
Lamc2	0.313893	3.19831e-05	0.0285664	4.15887	0.075357
Barx2	0.318941	3.35597e-05	0.0285664	4.14786	0.0768572
Ift140	0.306929	3.90965e-05	0.0316154	4.11276	0.0746307
Nrsn1	0.235947	4.51373e-05	0.0347621	4.07948	0.057825
Il33	-0.330797	4.94276e-05	0.036336	-4.05832	0.0817017
Sh2d3c	0.312423	5.72634e-05	0.0402662	4.02381	0.0775133
Man2c1	0.307833	6.89206e-05	0.0464439	3.97998	0.0775122
Ccdc130	0.271868	9.8605e-05	0.0601243	3.894	0.0698241
Zfp956	0.177623	9.90401e-05	0.0601243	3.89293	0.0456235
Pogz	0.225721	0.000100375	0.0601243	3.88968	0.0580284
Emc2	-0.156617	0.000125198	0.0699558	-3.83572	0.0408341
Col26a1	0.327816	0.000125439	0.0699558	3.83525	0.0849697
Cetn4	-0.290291	0.000132454	0.071406	-3.82185	0.076059
Klhl17	0.23833	0.000145428	0.0758711	3.79875	0.0627521
Crtc2	0.267763	0.000156585	0.0768273	3.78039	0.0708203
Gcnt2	-0.241158	0.000156761	0.0768273	-3.78011	0.0638679
Kcnj9	0.167052	0.000177924	0.0769203	3.74846	0.0445649
Maob	-0.204686	0.000182845	0.0769203	-3.74161	0.0547145
Pkn1	0.204122	0.000190605	0.0769203	3.73115	0.0547084
Trpm4	0.27728	0.000193176	0.0769203	3.72778	0.0744121
Med12	0.262042	0.000196462	0.0769203	3.72352	0.0703865
Aloxe3	0.31329	0.000197244	0.0769203	3.72252	0.0852165
Dennd4b	0.256029	0.000200186	0.0769203	3.71878	0.068803
Whrn	0.24962	0.000201725	0.0769203	3.71685	0.067145
Nell1	-0.290675	0.000203451	0.0769203	-3.71469	0.078522
Serac1	0.230915	0.000207375	0.0769203	3.70986	0.0622496
Atf6	-0.198095	0.000214763	0.0769203	-3.70099	0.0535244
Coro1a	0.188378	0.000218441	0.0769203	3.69668	0.0509642
Fam19a1	-0.283824	0.00021878	0.0769203	-3.69628	0.0768926
Adgre4	-0.116858	0.000219141		-3.69586	0.0345139
Vill	0.311126	0.000226564	0.0779353	3.68739	0.0849242
Cort	0.273358	0.000231305	0.0779353	3.68212	0.0726035
Rspo2	-0.273405	0.000239841	0.0780146	-3.67287	0.0745075
Izumo4	0.205945	0.000241188	0.0780146	3.67144	0.0561052
0610011F06Rik	0.218894	0.000262434	0.0824018	3.64981	0.0599726
Phf1	0.186657	0.000279804	0.0824018	3.63331	0.0513718
Slc23a3	-0.23529	0.000281613	0.0824018	-3.63165	0.0664261
Vangl2	0.281728	0.000282399	0.0824018	3.63093	0.0775566
Slc16a11	0.279107	0.000285569	0.0824018	3.62805	0.0769655
Igsf9	0.313148	0.000289486	0.0824018	3.62453	0.0860648
Ebf4	0.245764	0.000290416	0.0824018	3.6237	0.0678404
BC048546	-0.305795	0.000333127	0.0928907	-3.58808	0.0861042
Kcnab1	-0.208651	0.00034897	0.0956591	-3.57594	0.058372
Celsr3	0.272698	0.000364903	0.0983595	3.56425	0.0767039
Tmem191c	0.220063	0.000376929	0.0995907	3.55573	0.0618958
Tnr	-0.218385	0.000381786	0.0995907	-3.55236	0.0614483
Leng8	0.266197	0.000388673	0.099778	3.54766	0.0750983
S100a9	-0.0337397	0.000451847	0.113806	-3.50779	0.0278094
Crebzf	0.203041	0.000457393	0.113806	3.50454	0.0579325
Col5a1	0.292187	0.000470966	0.115408	3.49675	0.0838044
Magi1	0.171455	0.00054724	0.132097	3.4565	0.0495985
Cd6	-0.277479	0.000563781	0.133439	-3.44847	0.0829055
Adra1b	-0.267089	0.000569299	0.133439	-3.44583	0.0778202
Afg3l1	0.247175	0.000592529	0.1369	3.43501	0.0719499
Flt3	0.284233	0.000604051	0.137596	3.42979	0.082477
Mfsd10	0.23626	0.000615455	0.138247	3.42471	0.0689984
Npy	0.288854	0.000709661	0.156312	3.38582	0.085122
Lrrn1	-0.192309	0.00071521	0.156312	-3.38368	0.0568322
Kctd15	0.279237	0.000800314	0.17258	3.35269	0.0816933
Bzrap1	0.207905	0.000829955	0.176617	3.34261	0.0622361
Inhbb	0.286354	0.000892089	0.181584	3.32252	0.0855451
Hdac7	0.246407	0.000901122	0.181584	3.31971	0.0743736
Miat	0.245136	0.000905798	0.181584	3.31826	0.0739967
Lmbr1l	0.288024	0.000908955	0.181584	3.31729	0.0860655
Rccd1	0.283446	0.000911756	0.181584	3.31643	0.0860938
Snx2	-0.142745	0.000920965	0.181584	-3.31362	0.0430784
Bpifb9a	-0.0417731	0.000921972		-3.31331	0.0179681
Kif5b	-0.206846	0.000940889	0.181584	-3.30763	0.0625424
Vars	0.201184	0.000943119	0.181584	3.30697	0.0608324
Miip	0.25346	0.000996871	0.188945	3.29141	0.077229
Dgkk	0.262996	0.00100471	0.188945	3.2892	0.0793896
Kcnj11	0.221983	0.00105081	0.193939	3.27656	0.06777
Echdc2	0.251618	0.00105526	0.193939	3.27536	0.0769649
Fdxr	0.25835	0.00108324	0.196845	3.26797	0.0791794
Pamr1	0.259934	0.00111528	0.196877	3.25971	0.0796042
Mmd	-0.173827	0.00112739	0.196877	-3.25664	0.0533856
Fam46a	0.285132	0.00113053	0.196877	3.25585	0.0860102
Pvrl2	0.218403	0.00113895	0.196877	3.25374	0.0671121
Jun	0.282231	0.00114428	0.196877	3.25242	0.0860599
Zfp61	0.226235	0.00121447	0.206753	3.23546	0.0699636
Wash1	0.172887	0.00123925	0.208776	3.22969	0.0535306
Rab25	0.122536	0.00127665		3.22118	0.0365915
Pitpnm1	0.161495	0.001289	0.214917	3.21842	0.050182
Usp28	0.197413	0.00131198	0.216517	3.21335	0.061432
Rabl2	0.21068	0.00138273	0.22397	3.19823	0.0659003
Zfp641	0.208567	0.00138484	0.22397	3.19779	0.0652744
Trim30a	-0.264796	0.00144333	0.229921	-3.18584	0.0833551
Dvl2	0.247819	0.00146324	0.229921	3.18188	0.0779631
Prss22	-0.261881	0.00146428	0.229921	-3.18167	0.0833456
Atp2a1	-0.150273	0.0014785	0.229921	-3.17887	0.0492568
Adcy5	-0.160196	0.00151391	0.233186	-3.172	0.0505082
Cldn15	0.10928	0.00152695		3.16951	0.03496
Dennd6b	0.202997	0.00156123	0.238205	3.16305	0.0642097
Exd2	0.166025	0.00166508	0.250815	3.14426	0.0528018
Crim1	-0.227887	0.00168272	0.250815	-3.14117	0.0726242
Bean1	0.190836	0.0017466	0.250815	3.13025	0.0609821
Peg10	0.192212	0.00175832	0.250815	3.12828	0.061417
Gm33466	-0.181199	0.00176469	0.250815	-3.12722	0.0599532
9930111J21Rik2	-0.267222	0.00176573	0.250815	-3.12705	0.0850951
Spag5	0.268196	0.00177388	0.250815	3.12569	0.08612
Scube1	-0.223668	0.00178354	0.250815	-3.12409	0.0716682
Tmc8	0.193927	0.00178853	0.250815	3.12327	0.0589406
Tmprss15	-0.147705	0.00179777		-3.12175	0.0447813
Sh2b2	0.242461	0.00179896	0.250815	3.12156	0.0777027
Pcgf2	0.233156	0.00185814	0.256852	3.11202	0.0750267
Vars2	0.229407	0.00188387	0.258202	3.10795	0.073891
Hmox1	-0.262448	0.00191678	0.260504	-3.10283	0.0848885
Ptprf	-0.160946	0.00196549	0.264899	-3.0954	0.0520134
Zfp706	-0.135793	0.00200743	0.266813	-3.08913	0.0439611
Abhd14b	0.1975	0.00202472	0.266813	3.08658	0.0640116
Ddx17	0.128459	0.00204542	0.266813	3.08356	0.0416586
P3h4	0.266541	0.00204568	0.266813	3.08352	0.0861017
Ptbp1	0.230515	0.00208275	0.269474	3.07817	0.0748609
Apeh	0.262079	0.00211915	0.270841	3.07301	0.0853755
Esrrb	-0.252083	0.00213986	0.270841	-3.0701	0.0849278
Ntng2	0.213952	0.00214355	0.270841	3.06959	0.0696512
4833422C13Rik	-0.243635	0.00218354	0.273755	-3.06406	0.0798327
Znrf1	0.169438	0.00222159	0.275327	3.05889	0.0553895
Adcy8	0.200809	0.00223013	0.275327	3.05774	0.0656217
Luzp2	-0.230125	0.0023074	0.282027	-3.04752	0.075535
Lama4	0.26154	0.00235864	0.282027	3.04091	0.0857786
Zkscan17	0.225107	0.00236277	0.282027	3.04038	0.074029
Adcy2	-0.105929	0.00236697	0.282027	-3.03985	0.0348475
Ccnl2	0.209674	0.00237159	0.282027	3.03926	0.0690415
Rnaseh2c	0.255918	0.00238967	0.282103	3.03697	0.0837117
Dars	-0.141659	0.00242635	0.283788	-3.03238	0.046716
Dclre1a	0.262451	0.00245852	0.283788	3.0284	0.0858318
Rassf1	0.235466	0.00248013	0.283788	3.02576	0.077711
Cdo1	-0.179227	0.00248363	0.283788	-3.02533	0.0592428
Top2a	-0.192095	0.00249168	0.283788	-3.02435	0.0613185
Ush1g	-0.218022	0.00257131	0.290106	-3.01482	0.0738856
Gm16677	-0.179989	0.00258303	0.290106	-3.01344	0.0595543
Abcc8	0.241772	0.00262814	0.292058	3.00818	0.0803317
Gpbp1l1	0.211468	0.00266408	0.292058	3.00405	0.0703352
Egln2	0.180314	0.00267647	0.292058	3.00264	0.060063
Ccdc39	0.215396	0.00271924	0.292058	2.99781	0.0719032
Fyco1	0.169192	0.00272015	0.292058	2.99771	0.0564376
Smyd3	-0.224678	0.00272847	0.292058	-2.99678	0.07509
Fanca	0.255249	0.00273533	0.292058	2.99602	0.0831628
Ypel4	0.157502	0.00274487	0.292058	2.99495	0.0525914
4930507D05Rik	-0.249946	0.00279381	0.295322	-2.98956	0.0840157
Vdr	-0.0935373	0.00287727	0.302169	-2.98055	0.0340089
Flnb	0.1807	0.00290826	0.303454	2.97727	0.0607152
Mael	0.0730618	0.00294537		2.97338	0.0269599
1700016K19Rik	-0.248805	0.00298783	0.309757	-2.96899	0.084607
Abcd3	-0.112627	0.00305409	0.31074	-2.96224	0.0380229
Ces1f	-0.113947	0.0030768	0.31074	-2.95996	0.0390571
Csf2ra	0.244141	0.00308255	0.31074	2.95938	0.0824318
Lrguk	-0.234705	0.00312026	0.31074	-2.95564	0.080895
Cbx2	0.245413	0.00312209	0.31074	2.95545	0.0838655
Htr2a	-0.249858	0.00317759	0.31074	-2.95001	0.0851495
Tal1	0.254348	0.00319483	0.31074	2.94834	0.0855403
Dgkb	-0.229703	0.00319886	0.31074	-2.94795	0.0779238
Vwa3a	0.252919	0.00321106	0.31074	2.94678	0.085671
Ttn	0.0574991	0.00321573	0.31074	2.94633	0.0230374
Map3k12	0.123921	0.00323578	0.31074	2.9444	0.0420872
Dusp11	0.214102	0.00328596	0.31074	2.93964	0.0729765
Rims3	0.155144	0.00330053	0.31074	2.93827	0.0527967
Ldb1	0.121842	0.00331021	0.31074	2.93736	0.0414801
Arid3a	0.234979	0.00334362	0.31074	2.93424	0.0799892
Celf3	0.16029	0.00334632	0.31074	2.93399	0.054645
Plac9b	-0.247016	0.00334928	0.31074	-2.93372	0.0842648
Hsbp1	-0.117467	0.00335342	0.31074	-2.93333	0.0400473
E130102H24Rik	0.245126	0.00336236	0.31074	2.93251	0.0840243
Mex3d	0.219403	0.00340313	0.31272	2.92876	0.0748849
Tgm6	0.212225	0.00342332	0.312798	2.92692	0.0717163
Neil1	0.22392	0.00347385	0.315632	2.92236	0.0767322
Clmp	-0.231085	0.00350298	0.315884	-2.91976	0.0790876
Dysf	-0.243759	0.00352607	0.315884	-2.91771	0.0838734
Dcaf4	0.187584	0.00353521	0.315884	2.91691	0.064325
Trub2	-0.223628	0.00360842	0.318748	-2.91051	0.0768429
Dynlt1c	0.247292	0.00363103	0.318748	2.90856	0.0852411
Ces5a	0.200896	0.00364606	0.318748	2.90726	0.0708536
E130311K13Rik	-0.234466	0.00369602	0.318748	-2.903	0.0808937
Ciz1	0.195764	0.00370298	0.318748	2.90241	0.0674864
Mta2	0.120022	0.00370464	0.318748	2.90227	0.0413563
Nphp4	0.208107	0.00370522	0.318748	2.90222	0.0717689
Tcf3	0.205046	0.00374885	0.320794	2.89856	0.0707569
Irf9	0.24037	0.00390812	0.329821	2.88548	0.0831013
Plxna3	0.233228	0.00391839	0.329821	2.88466	0.0807441
4732414G09Rik	-0.206442	0.00392312	0.329821	-2.88428	0.0754839
Syne4	0.237739	0.00396781	0.329821	2.88071	0.0829597
Ppp1r13l	0.248674	0.00397566	0.329821	2.88009	0.0859792
Bbx	-0.196132	0.00397669	0.329821	-2.88	0.0680285
Runx3	0.0939668	0.00401597	0.331379	2.8769	0.0320671
Pth2r	0.208297	0.00408117	0.333394	2.87182	0.0710746
Cox19	0.1788	0.00409017	0.333394	2.87112	0.0622929
Atg16l2	0.231026	0.00412799	0.333394	2.86821	0.0806734
Tmeff1	-0.200879	0.00413319	0.333394	-2.86781	0.0700866
Gale	0.197599	0.00414346	0.333394	2.86703	0.0689808
Gpr17	-0.190499	0.00431812	0.344143	-2.85394	0.0667672
Rsrp1	0.213114	0.00431961	0.344143	2.85383	0.0747493
Cnrip1	-0.102813	0.00437151	0.346091	-2.85003	0.0360797
Prnp	-0.0917667	0.00439198	0.346091	-2.84854	0.032216
Tmem40	-0.222264	0.00440825	0.346091	-2.84737	0.0830265
Thap3	0.211811	0.00444188	0.346748	2.84495	0.0745571
Wdr90	0.235761	0.00447459	0.346748	2.84261	0.0835152
Vegfa	0.213346	0.00448292	0.346748	2.84202	0.0750882
Gng12	-0.195704	0.00451622	0.346748	-2.83966	0.0689123
Fbxl22	-0.153998	0.00453078	0.346748	-2.83863	0.0525217
Brix1	0.245504	0.0045484	0.346748	2.83739	0.0853573
Tgoln1	-0.0970714	0.0045667	0.346748	-2.83611	0.0342267
Jag2	0.174679	0.00470451	0.354119	2.8266	0.0618118
Tnip2	0.236296	0.00470757	0.354119	2.82639	0.0839022
Maml1	0.192274	0.00483451	0.360046	2.81786	0.0682419
Rgs20	-0.224577	0.00484527	0.360046	-2.81714	0.0797947
Rnf207	0.23563	0.00486243	0.360046	2.81601	0.0843056
Rasal1	0.182514	0.00487874	0.360046	2.81493	0.0648409
Gm37724	0.227936	0.00489767	0.360046	2.81369	0.0814098
Bmp1	0.190764	0.0049283	0.360565	2.81168	0.0678528
Rps6kb2	0.233522	0.00495613	0.360565	2.80987	0.0836041
Zbtb37	0.242358	0.00499188	0.360565	2.80756	0.0859675
Fuca1	-0.191763	0.00499392	0.360565	-2.80743	0.0682763
9330198N18Rik	-0.117048	0.00508816		-2.8014	0.0473943
Fam188b	0.241419	0.00511804	0.367783	2.79951	0.0859774
Adcy10	0.15426	0.00513936	0.367783	2.79817	0.0574117
Myo5c	0.240441	0.00520664	0.369531	2.79396	0.0858257
Lama5	0.241901	0.00520949	0.369531	2.79379	0.0852192
Rgs1	0.131857	0.0052565	0.370934	2.79088	0.0416332
Grid2ip	0.223469	0.00527514	0.370934	2.78973	0.0795744
Nucb2	-0.200442	0.00531354	0.372017	-2.78738	0.0719132
Grm2	0.218849	0.00535516	0.372069	2.78486	0.0784281
Cdc25b	0.214567	0.00537267	0.372069	2.7838	0.0771172
Zfp599	-0.210439	0.00539738	0.372069	-2.78231	0.0756432
Vps9d1	0.176183	0.00540631	0.372069	2.78177	0.0633533
Ugp2	-0.120166	0.00551948	0.37602	-2.77504	0.0433022
Pnoc	0.2409	0.00552737	0.37602	2.77458	0.08605
Zfp459	0.227693	0.00554104	0.37602	2.77377	0.0823231
Best1	-0.179563	0.00557776	0.37602	-2.77162	0.064162
Bmp2	-0.231002	0.00564466	0.37602	-2.76774	0.0845428
Rnf31	0.193992	0.00565955	0.37602	2.76688	0.0700785
Rab10os	0.198481	0.00566666	0.37602	2.76647	0.071788
Swt1	0.223657	0.00567167	0.37602	2.76618	0.0806871
Gm21972	0.159281	0.00567779	0.37602	2.76583	0.0599646
Rnpc3	0.217422	0.00569622	0.37602	2.76477	0.0786438
B930036N10Rik	0.143957	0.00574995	0.378024	2.76171	0.0538546
Bpifb9b	-0.0369584	0.00583205	0.378611	-2.75708	0.0171186
Fam19a3	-0.0684545	0.00583433	0.378611	-2.75695	0.0296653
Erp44	-0.169654	0.00585403	0.378611	-2.75585	0.0615646
Haus2	-0.151481	0.00590428	0.378611	-2.75305	0.0550356
Pex26	0.181015	0.00590866	0.378611	2.75281	0.0657642
Ltk	0.190926	0.00591372	0.378611	2.75253	0.0694388
Akap8l	0.193386	0.00592274	0.378611	2.75203	0.0703386
Bbox1	-0.181714	0.00606463	0.380065	-2.74427	0.0642129
Pgrmc1	-0.109351	0.00606645	0.380065	-2.74417	0.0398485
Lhfp	-0.20387	0.00608628	0.380065	-2.7431	0.0743994
Ctns	0.16489	0.00609008	0.380065	2.74289	0.0601125
Gm10116	0.100371	0.00609213	0.380065	2.74278	0.0400368
Fbxo18	0.155803	0.00609953	0.380065	2.74238	0.0568147
Agbl5	0.189205	0.00610999	0.380065	2.74182	0.0690627
Cep41	-0.206582	0.00613957	0.380441	-2.74023	0.0755459
Nabp1	-0.200479	0.00619787	0.381392	-2.73713	0.0733061
Cldn19	-0.169606	0.00620207	0.381392	-2.7369	0.0660499
Glis2	0.230795	0.00624106	0.382336	2.73484	0.0841178
Fbxo36	-0.232449	0.0063833	0.389574	-2.72741	0.0861158
Prr14	0.228193	0.00651395	0.39577	2.72072	0.0840364
Pnkp	0.214284	0.00653376	0.39577	2.71972	0.0786968
Dnase1l2	0.219614	0.0067224	0.405661	2.71029	0.0812033
Gpr61	0.160105	0.00674722	0.405661	2.70907	0.0591056
Exosc8	0.171249	0.00680018	0.407331	2.70647	0.0632726
Gm12406	-0.0468381	0.00682161		-2.70543	0.0318184
Pspc1	-0.130617	0.00688842	0.411094	-2.70219	0.0483447
Repin1	0.144473	0.00692095	0.411517	2.70062	0.0535004
Nppc	0.232453	0.0070336	0.415886	2.69525	0.0858491
Szt2	0.229378	0.00705311	0.415886	2.69433	0.0854351
Gcdh	0.15256	0.00712218	0.415886	2.69108	0.056704
Tspan3	-0.107995	0.0071402	0.415886	-2.69023	0.0401455
Klc3	0.218307	0.00714934	0.415886	2.68981	0.0829955
Fut8	-0.134539	0.00717437	0.415886	-2.68864	0.0500404
Ulk3	0.186241	0.0072251	0.415886	2.68629	0.0693323
Ilvbl	0.168522	0.00723637	0.415886	2.68577	0.0627474
Pdzd2	-0.190396	0.00730099	0.415886	-2.68279	0.0709776
Fbxo45	-0.0983773	0.00732418	0.415886	-2.68173	0.0366837
Nmbr	0.214654	0.00734414	0.415886	2.68082	0.0807457
Arhgef15	0.22756	0.00735581	0.415886	2.68029	0.0852111
Prkar1b	-0.111012	0.00737338	0.415886	-2.67949	0.0414328
Dchs1	0.207229	0.00737348	0.415886	2.67949	0.0772506
Tmem132e	0.223507	0.00738016	0.415886	2.67919	0.0832677
Zbtb48	0.229422	0.00742116	0.416165	2.67733	0.0851739
Atg3	-0.127094	0.00744127	0.416165	-2.67642	0.047484
Gm14091	0.0507159	0.00745797		2.67567	0.024578
Rhcg	-0.18166	0.00747654	0.416165	-2.67484	0.0717625
Shc2	0.127564	0.00748803	0.416165	2.67432	0.0477019
Engase	0.215333	0.00755385	0.418265	2.67139	0.0807464
Hc	-0.0979366	0.00759581	0.418265	-2.66953	0.0422448
Rheb	-0.150452	0.007637	0.418265	-2.66771	0.056404
Rhobtb1	0.230151	0.00768152	0.418265	2.66576	0.0858417
Acp6	0.203085	0.00768272	0.418265	2.6657	0.0763868
Ostn	-0.156519	0.0077034	0.418265	-2.6648	0.0654155
Marcksl1	0.218115	0.00770686	0.418265	2.66465	0.0818738
Nudt17	0.205368	0.00777985	0.420285	2.66148	0.077044
Hps1	0.203495	0.0078214	0.420285	2.65968	0.0765805
2410018L13Rik	0.224648	0.00782203	0.420285	2.65966	0.0841539
Socs3	0.2236	0.00789391	0.422743	2.65657	0.084508
Cx3cr1	-0.206098	0.00797808	0.42584	-2.653	0.0777785
Pole	0.196778	0.00801114	0.426198	2.6516	0.074823
Mum1	0.128845	0.00804257	0.426467	2.65028	0.0486162
Lcn2	-0.0805985	0.00804714		-2.65009	0.0365337
Dusp14	0.128673	0.00809094	0.42763	2.64825	0.0485853
Gcsh	-0.147722	0.00827645	0.433982	-2.64058	0.0559354
Ercc2	0.212275	0.00827943	0.433982	2.64046	0.0805162
Map4k2	0.182838	0.00829162	0.433982	2.63996	0.069302
Fgf3	-0.104431	0.00836083	0.434221	-2.63714	0.0465875
BC030499	0.211297	0.00836448	0.434221	2.63699	0.0807874
Wdr13	0.132965	0.00837673	0.434221	2.6365	0.0504314
Dubr	-0.219477	0.00848242	0.436006	-2.63224	0.0834905
B3galt6	-0.16991	0.00850084	0.436006	-2.6315	0.0645752
Fam173a	0.176671	0.00851421	0.436006	2.63097	0.0671501
Lrp8os2	-0.105931	0.008519	0.436006	-2.63078	0.0454646
Gm765	-0.217937	0.00858106	0.436769	-2.62831	0.0827309
Gtpbp2	0.187943	0.00860531	0.436769	2.62735	0.0715734
Fbxl12os	0.209263	0.00861493	0.436769	2.62697	0.0807933
Pmm2	0.191627	0.00870611	0.439014	2.62338	0.0731122
A830009L08Rik	0.226031	0.00871351	0.439014	2.62309	0.0858196
Eepd1	0.160962	0.00885363	0.442054	2.61765	0.0614825
C330013J21Rik	0.218532	0.00885392	0.442054	2.61764	0.0835104
Smpd5	0.180941	0.00887536	0.442054	2.61682	0.0679259
Pnisr	0.190411	0.00888318	0.442054	2.61652	0.0728136
Tmem194	0.224226	0.00902018	0.44658	2.61129	0.0861162
9430015G10Rik	0.20318	0.00903489	0.44658	2.61073	0.0779051
Trim11	0.17939	0.00905696	0.44658	2.6099	0.0687676
Ahrr	0.194625	0.00914877	0.448377	2.60644	0.0716658
Loxhd1	-0.119896	0.00914885	0.448377	-2.60644	0.0526245
Pxylp1	0.188053	0.00920679	0.449341	2.60428	0.0721792
Ostf1	-0.220491	0.00922409	0.449341	-2.60364	0.0844833
Gm11983	0.0693626	0.00923633		2.60318	0.0291603
RP23-332G12.1	0.09008	0.00924074		2.60302	0.0393346
Neo1	-0.116342	0.00930406	0.451876	-2.60067	0.0447363
Sdhaf3	-0.18507	0.00935867	0.453167	-2.59867	0.0711827
Fign	-0.192895	0.00947318	0.456744	-2.59449	0.0725068
Zbtb24	0.149848	0.00952202	0.456744	2.59272	0.0577893
Tmem5	-0.180459	0.00952339	0.456744	-2.59267	0.0696606
1110002E22Rik	0.218068	0.00956432	0.456744	2.5912	0.0839361
Htra2	0.14039	0.00957376	0.456744	2.59086	0.0541908
Lig3	0.18949	0.00961796	0.457099	2.58927	0.0732222
Prkab1	0.191641	0.00963771	0.457099	2.58856	0.0739492
Fbrs	0.141797	0.00971022	0.459191	2.58598	0.0548338
Pde8b	0.200239	0.00976062	0.459373	2.5842	0.077384
Stxbp2	0.221923	0.00977087	0.459373	2.58383	0.08601
Dnah7b	0.201532	0.00993131	0.464312	2.57821	0.0772872
Hexdc	0.182994	0.00994776	0.464312	2.57764	0.0710506
Pcyt1b	-0.106437	0.00996205	0.464312	-2.57714	0.0413052
Emb	-0.165211	0.0100513	0.466825	-2.57406	0.0641393
Fiz1	0.172976	0.0100817	0.466825	2.57301	0.0672251
Zfp414	0.157442	0.0101026	0.466825	2.5723	0.0612273
Cebpzos	-0.182388	0.0103084	0.474981	-2.56531	0.07114
Myt1l	-0.133738	0.0104122	0.477664	-2.56183	0.0521981
Tmem154	-0.169513	0.0104563	0.477664	-2.56036	0.0666425
Ybx3	0.164426	0.0104807	0.477664	2.55955	0.0642317
Ankzf1	0.164149	0.0105286	0.477664	2.55797	0.0641799
Rela	0.172263	0.0105305	0.477664	2.5579	0.0673436
2010111I01Rik	0.190712	0.0105439	0.477664	2.55746	0.0745424
Acaa1b	0.166954	0.010635	0.48001	2.55447	0.0686615
Tm6sf1	0.204805	0.010655	0.48001	2.55381	0.0802634
Polr2b	-0.132082	0.0107388	0.481108	-2.55109	0.0517773
Alox8	0.216744	0.0107389	0.481108	2.55108	0.0850133
Canx	-0.147583	0.0107827	0.481297	-2.54966	0.0578795
Map3k1	0.219806	0.0108026	0.481297	2.54902	0.0849865
Ccdc87	-0.188307	0.0108569	0.481428	-2.54727	0.0743074
Gm3194	0.189718	0.0109454	0.481428	2.54444	0.0780999
Nxt1	0.190837	0.0109486	0.481428	2.54433	0.0750482
Sdccag3	0.15575	0.0109788	0.481428	2.54337	0.061249
Rps6kl1	0.160505	0.0109905	0.481428	2.543	0.0631367
Rad52	0.188644	0.0110329	0.481428	2.54166	0.0743228
Ece2	0.163619	0.0110348	0.481428	2.54159	0.0643875
Plscr3	0.147246	0.0110437	0.481428	2.54131	0.0579447
Apba3	0.194776	0.0110794	0.481684	2.54019	0.076734
Tmem266	0.176369	0.0112182	0.482002	2.53583	0.0695465
Rasa1	0.198943	0.0112226	0.482002	2.53569	0.0782299
Ppip5k2	0.165584	0.0112337	0.482002	2.53535	0.0653264
Usp42	0.137317	0.0112653	0.482002	2.53436	0.0541791
Calu	-0.115313	0.0112757	0.482002	-2.53404	0.0455056
Hip1r	0.183593	0.0112923	0.482002	2.53352	0.072389
Unc45b	-0.183519	0.0113	0.482002	-2.53328	0.069848
Glyat	-0.0399458	0.011316		-2.53279	0.0195518
Plcd3	0.200753	0.0114188	0.482002	2.52962	0.0792198
Zbtb5	0.167396	0.0114299	0.482002	2.52927	0.0661568
Inha	0.192755	0.0114533	0.482002	2.52856	0.0762475
Zfp13	0.147805	0.0114732	0.482002	2.52795	0.0584643
Hmces	0.182656	0.0115203	0.482002	2.52651	0.0723719
Fpgs	0.206587	0.0115768	0.482002	2.52479	0.0821459
Pde4c	0.201232	0.0116123	0.482002	2.52371	0.0802946
Gm11261	-0.153103	0.0116278	0.482002	-2.52324	0.0591751
A430106G13Rik	0.14699	0.011647	0.482002	2.52266	0.0576882
Cdyl	-0.181621	0.0116599	0.482002	-2.52227	0.072276
Tcirg1	0.205549	0.0116981	0.482002	2.52112	0.081605
Cdc42bpa	-0.141606	0.0117016	0.482002	-2.52102	0.0561701
Plxna4	-0.16232	0.0117042	0.482002	-2.52094	0.0643654
Snapc4	0.179742	0.0117738	0.482002	2.51885	0.0714387
Klk8	-0.174947	0.0118381	0.482002	-2.51693	0.0702646
Ppp2r5b	0.127018	0.0118761	0.482002	2.5158	0.0504901
Scd4	-0.185292	0.0118901	0.482002	-2.51539	0.073384
Wsb1	0.182204	0.0118951	0.482002	2.51524	0.0725303
Tmem194b	0.212506	0.0119059	0.482002	2.51492	0.085251
Nanos3	0.151409	0.0119076	0.482002	2.51487	0.0611127
Hunk	0.20556	0.0119319	0.482002	2.51415	0.0815135
Zfp639	0.202105	0.0119563	0.482002	2.51343	0.0804849
Nsun3	-0.177994	0.0120071	0.482002	-2.51194	0.070879
Stk26	-0.215288	0.0120106	0.482002	-2.51183	0.0860963
Anapc5	0.161828	0.0120574	0.482619	2.51046	0.0644505
Ssb	-0.137459	0.0120856	0.482619	-2.50963	0.0547729
Ccnyl1	0.213696	0.0121736	0.484936	2.50707	0.0851472
Gpsm1	0.166361	0.0122278	0.485896	2.5055	0.0664468
Acrbp	0.206773	0.01226	0.485983	2.50457	0.0838633
Cd163l1	0.126255	0.0122969		2.50351	0.0537971
Kcnc4	0.138761	0.0123157	0.486622	2.50297	0.0554379
Npr2	0.18732	0.0123467	0.486622	2.50208	0.074872
Med23	0.171924	0.0123664	0.486622	2.50151	0.0687363
Camk2n2	0.195112	0.0124882	0.490224	2.49804	0.07794
Pnpla6	0.176386	0.0126141	0.492262	2.49448	0.0707635
Ecel1	0.203225	0.0126161	0.492262	2.49443	0.0823932
Proser1	0.146354	0.0126315	0.492262	2.49399	0.0586795
Zfr	-0.118835	0.0126737	0.492722	-2.49281	0.0476746
Lrrc45	0.207213	0.0127825	0.494776	2.48977	0.0835671
Hfe2	-0.176314	0.0127878	0.494776	-2.48963	0.0739135
Cntrl	0.214872	0.0128907	0.495882	2.48677	0.0861206
Ppp4r4	-0.155445	0.0129369	0.495882	-2.4855	0.0625764
Mipep	-0.128485	0.012942	0.495882	-2.48536	0.0516961
Spint1	-0.190103	0.012985	0.495882	-2.48418	0.0803424
Cul9	0.179376	0.013029	0.495882	2.48298	0.0722558
Wdr34	0.145771	0.013029	0.495882	2.48298	0.0587131
Adcy6	0.145478	0.0130445	0.495882	2.48255	0.0586021
Myh7b	0.203626	0.0130616	0.495882	2.48208	0.082631
Rbm34	-0.141831	0.0131672	0.498719	-2.47921	0.0572281
Snx11	0.125688	0.0132141	0.499327	2.47795	0.0507227
Anks6	0.206811	0.0133438	0.502309	2.47446	0.0839312
Adck5	0.197771	0.0133551	0.502309	2.47416	0.0801258
Nhsl2	-0.206526	0.0134058	0.503043	-2.4728	0.0834502
Slc22a4	0.210021	0.0134398	0.503154	2.4719	0.0853859
Ap4m1	0.17085	0.0135154	0.504814	2.46989	0.0691607
Ankrd13c	-0.109313	0.0135878	0.505183	-2.46798	0.0442976
Smyd2	0.146941	0.0136028	0.505183	2.46759	0.0595529
Mlxip	0.182569	0.013619	0.505183	2.46716	0.0740001
Jak1	-0.0885042	0.0137415	0.508561	-2.46395	0.0359181
Itga3	0.186857	0.0137916	0.50921	2.46265	0.0758979
Htra4	0.201416	0.013822	0.50921	2.46186	0.0790579
Ngp	-0.0279196	0.0138807	0.509976	-2.46034	0.0258387
Bola3	-0.192067	0.0139058	0.509976	-2.45969	0.0784021
Rgs16	0.211193	0.0141132	0.515554	2.45437	0.0858524
Nudt4	0.15529	0.0141217	0.515554	2.45415	0.0632292
Gm14104	0.0621303	0.0141731		2.45285	0.026801
Avpr1b	0.0488422	0.0142329		2.45133	0.0209345
Efcab14	-0.136608	0.0142568	0.517548	-2.45073	0.0557388
Kcnq4	0.194443	0.0142716	0.517548	2.45035	0.0794831
Zfp65	-0.189015	0.0142723	0.517548	-2.45034	0.0771671
Bag6	0.110129	0.0144467	0.520428	2.44596	0.0450244
Cecr5	0.175823	0.0144683	0.520428	2.44542	0.071916
Pappa2	-0.162926	0.0144757	0.520428	-2.44524	0.0692971
Narf	0.195137	0.0145368	0.520428	2.44372	0.0799401
Hmgcl	0.180011	0.0145556	0.520428	2.44325	0.073633
Lin52	-0.13068	0.0145595	0.520428	-2.44315	0.053493
Opcml	-0.170315	0.0146002	0.520428	-2.44215	0.0697579
Tbce	0.187931	0.0146092	0.520428	2.44192	0.0770362
Pbx1	-0.140974	0.0146987	0.522465	-2.43972	0.0577751
Hspa1a	0.198864	0.0147898	0.52455	2.43749	0.0813146
Atp6v1h	-0.140816	0.0148467	0.525418	-2.4361	0.0578085
Lzts2	0.16152	0.0149388	0.526451	2.43386	0.0663664
Cdhr3	0.175797	0.0149681	0.526451	2.43315	0.0725609
Sfi1	0.203823	0.0149736	0.526451	2.43302	0.0838795
Idua	0.192162	0.0150453	0.526527	2.43129	0.0791717
Rac3	0.180448	0.0150778	0.526527	2.43051	0.0742623
Ostm1	-0.119492	0.0150898	0.526527	-2.43022	0.0491773
Chchd7	0.188626	0.0151317	0.526527	2.42921	0.0776243
Atg2a	0.150846	0.0151385	0.526527	2.42905	0.0621128
Moap1	-0.185418	0.015188	0.526941	-2.42787	0.0764197
Raf1	0.146879	0.0152156	0.526941	2.42721	0.060499
Atp2b1	-0.15297	0.0153189	0.528183	-2.42475	0.0630915
Dgat2l6	-0.195401	0.0153278	0.528183	-2.42454	0.0825611
AU021092	-0.206566	0.0153494	0.528183	-2.42403	0.0845465
Gm26673	-0.139483	0.0154031	0.528904	-2.42276	0.0577973
Runx2os1	-0.193395	0.0157004	0.53797	-2.41581	0.0807108
Gramd1a	0.161519	0.0157385	0.538136	2.41492	0.0668968
Dusp1	0.196241	0.0157991	0.53907	2.41352	0.0806909
Cr2	-0.136478	0.015882	0.540758	-2.41162	0.0538106
Rhebl1	0.201908	0.0159905	0.543308	2.40913	0.08406
Crhbp	0.204786	0.0160245	0.543322	2.40836	0.0845299
Chaf1b	0.155766	0.0161106	0.544133	2.4064	0.0642773
Hsd17b14	-0.0846298	0.0161133		-2.40634	0.0369437
6430573P05Rik	-0.150078	0.0161444	0.544133	-2.40564	0.0600636
Tarbp2	0.176262	0.0161916	0.544133	2.40457	0.0732723
Alox12b	-0.205881	0.0162265	0.544133	-2.40378	0.0858144
Gtf2b	-0.113441	0.016231	0.544133	-2.40368	0.0472064
Ywhae	-0.0843279	0.0162822	0.544133	-2.40253	0.0350997
Ankrd24	0.169874	0.0162924	0.544133	2.4023	0.0707223
Ncapd2	0.185713	0.0163271	0.544133	2.40152	0.0774709
Hibadh	-0.127559	0.0163513	0.544133	-2.40098	0.0531332
Grin3b	0.0905109	0.0163946		2.40001	0.0369749
Rgl2	0.184084	0.0164431	0.546067	2.39893	0.0768146
Fes	0.206292	0.0165278	0.546715	2.39705	0.085659
Atp6v1e1	-0.125869	0.0165364	0.546715	-2.39686	0.0525188
Spock1	-0.124842	0.0165641	0.546715	-2.39624	0.0520996
Serpina3n	-0.187592	0.0166871	0.549656	-2.39353	0.0785578
Atp6ap1l	0.20618	0.0167624	0.551013	2.39188	0.0857014
Phf21b	0.203206	0.0168419	0.552504	2.39014	0.085111
Ropn1	-0.0788222	0.0168856		-2.38919	0.0364835
RP23-36D15.6	-0.0597226	0.0169158		-2.38853	0.0276923
Hirip3	0.174887	0.0169668	0.555129	2.38743	0.0733194
Lor	0.203552	0.0170403	0.555129	2.38584	0.085496
Zglp1	0.170364	0.0170497	0.555129	2.38563	0.07142
Ccdc64	0.154925	0.0170593	0.555129	2.38543	0.0649705
Irf2bp2	0.186877	0.017185	0.556983	2.38273	0.0782343
Igfbp3	-0.17668	0.0171958	0.556983	-2.38249	0.0742476
Fgf20	-0.0505304	0.0172323		-2.38171	0.0269465
Tll2	-0.152824	0.0172537	0.556983	-2.38126	0.0655017
Mrap2	0.189224	0.0172542	0.556983	2.38125	0.0795378
Ddx26b	0.156615	0.0172884	0.556983	2.38052	0.0658282
Ifrd2	0.19692	0.017368	0.558436	2.37882	0.0826527
Fam53c	0.130437	0.017486	0.561115	2.37633	0.0548907
Cfap206	0.19923	0.0176064	0.563858	2.37379	0.0803568
2700094K13Rik	0.168172	0.0176484	0.564086	2.37291	0.070871
Hars2	0.181424	0.0177096	0.564147	2.37164	0.0766305
Frs3	0.186969	0.0177201	0.564147	2.37142	0.0789741
Kif22	0.164829	0.0178579	0.564979	2.36855	0.0683959
Irak2	0.17934	0.0178647	0.564979	2.36841	0.0756242
Rcc1	0.167245	0.0178803	0.564979	2.36809	0.0706896
Notch4	0.182059	0.0178859	0.564979	2.36797	0.0725576
Tmem8	0.155609	0.0179283	0.565212	2.3671	0.0657553
Gm4969	0.196819	0.0179989	0.566336	2.36564	0.0816013
Acsf3	0.130105	0.0180796	0.567421	2.36398	0.0550397
Aifm3	0.175345	0.0181036	0.567421	2.36349	0.074248
Gm12840	0.147697	0.0182261	0.567423	2.36099	0.0594633
Nbeal2	0.189643	0.0182763	0.567423	2.35997	0.0802115
2700049A03Rik	0.182174	0.0182797	0.567423	2.3599	0.0771551
Ankrd16	0.17283	0.0183258	0.567423	2.35897	0.0733379
Tcp11l1	-0.199065	0.0183261	0.567423	-2.35896	0.0844213
Asb2	-0.191974	0.0183405	0.567423	-2.35867	0.0830812
Tpm1	-0.104875	0.0183492	0.567423	-2.35849	0.0444692
Akr1e1	-0.12871	0.0184285	0.568788	-2.35689	0.0546344
Eci3	-0.0548604	0.0185066		-2.35532	0.0269064
Olfr463	-0.0320329	0.0185806		-2.35384	0.0192319
Gm8108	0.0112877	0.0188541		2.3484	0.0132882
Daxx	0.180276	0.0188756	0.580406	2.34798	0.0767914
4930467E23Rik	0.00729364	0.0188856	0.580406	2.34778	0.013696
Tyk2	0.161543	0.0189126	0.580406	2.34725	0.068825
6330416G13Rik	0.186422	0.018957	0.580664	2.34638	0.079713
Tm2d3	0.129143	0.0191044	0.584076	2.34349	0.0551035
Arrdc1	0.170926	0.0191872	0.5855	2.34187	0.0730193
Cdh9	-0.196659	0.0192596	0.586242	-2.34047	0.0840063
Agmat	-0.166693	0.0193543	0.586242	-2.33864	0.0715359
Fance	0.18691	0.0193705	0.586242	2.33832	0.0799219
Cog7	0.114973	0.01939	0.586242	2.33795	0.0491765
Omp	-0.106097	0.0193928	0.586242	-2.33789	0.0459613
Slfn8	-0.192596	0.0194609	0.586338	-2.33658	0.0802773
Mlip	0.190825	0.0194685	0.586338	2.33644	0.0814476
Sdf4	-0.101885	0.019575	0.587847	-2.3344	0.0436446
Lpl	-0.194088	0.0195913	0.587847	-2.33409	0.0832187
Fam49a	-0.153575	0.0196313	0.587956	-2.33332	0.0658237
Sfrp2	0.202015	0.0197123	0.589293	2.33178	0.0860552
Cbwd1	-0.146444	0.0197913	0.59033	-2.33028	0.0628345
Cwc25	0.174962	0.01982	0.59033	2.32974	0.0750179
Alkbh1	0.162305	0.0198596	0.590421	2.32899	0.0697119
Pld5	0.201907	0.0199375	0.591649	2.32752	0.0860393
Ccdc88b	-0.193469	0.0200898	0.593401	-2.32467	0.0849437
Jmjd6	0.141416	0.0200943	0.593401	2.32458	0.0608459
Pdyn	-0.182563	0.0201066	0.593401	-2.32435	0.0788297
A430046D13Rik	0.145948	0.0201867	0.593673	2.32286	0.0628276
Zswim2	-0.035434	0.0202094		-2.32244	0.0200874
Mettl13	0.154519	0.0202639	0.593673	2.32143	0.0665562
Rgs11	0.194335	0.0203445	0.593673	2.31993	0.0843221
Sidt2	0.145722	0.0203452	0.593673	2.31992	0.0628019
Ccdc136	0.171911	0.0203464	0.593673	2.3199	0.0741505
Rbm25	0.142859	0.0203697	0.593673	2.31947	0.0616227
Clptm1l	-0.106299	0.0204281	0.593673	-2.31839	0.0458552
Ezh1	0.115555	0.020438	0.593673	2.31821	0.0498467
Gucd1	0.162335	0.0204707	0.593673	2.31761	0.0700259
Gmfb	-0.149681	0.0204974	0.593673	-2.31712	0.064597
Large	-0.153195	0.0205196	0.593673	-2.31671	0.0661421
S100b	-0.189281	0.0206262	0.594388	-2.31476	0.0819087
Dtx4	0.117094	0.0206478	0.594388	2.31436	0.0505946
Ndst4	-0.115313	0.0206551	0.594388	-2.31423	0.0578556
Nudt22	0.183477	0.0206913	0.594388	2.31357	0.0792556
RP24-78M9.6	0.153353	0.0207496	0.595005	2.31251	0.0676213
Gm15523	-0.0566104	0.0208245		-2.31115	0.0276576
Aldh16a1	0.186922	0.0208258	0.596133	2.31113	0.0808041
Tmem39a	0.198981	0.0208758	0.59651	2.31022	0.0858554
Gm13056	-0.0435101	0.020879		-2.31016	0.0223481
Iqce	0.16322	0.0209329	0.597085	2.30919	0.0707151
Socs6	-0.156815	0.0210899	0.600177	-2.30637	0.0679606
Abcd1	0.144319	0.0211365	0.600177	2.30554	0.0625969
G0s2	-0.198778	0.0211526	0.600177	-2.30525	0.0861154
Rilp	0.168959	0.0212185	0.600994	2.30407	0.0748023
Brpf3	0.189303	0.0213245	0.60294	2.30219	0.0822034
Stk11ip	0.143483	0.0213905	0.603749	2.30102	0.0623539
Csrnp2	0.156337	0.0216773	0.608886	2.29598	0.0681019
Xkr8	0.192273	0.0216801	0.608886	2.29593	0.0837527
Trip10	0.193341	0.0216854	0.608886	2.29583	0.0839973
Spns1	0.147767	0.021828	0.611826	2.29335	0.0644587
Gm6277	0.190792	0.0218748	0.612078	2.29253	0.0833372
Tmem145	0.183873	0.0219412	0.612877	2.29138	0.0801747
Ppox	0.15391	0.0220146	0.613785	2.29012	0.0672412
Has3	0.16741	0.0220497	0.613785	2.28951	0.0740842
Gm14435	0.162086	0.0221165	0.614588	2.28836	0.0705429
Gm5595	0.188579	0.0221611	0.61477	2.2876	0.0826439
Pls3	-0.133824	0.0222168	0.615261	-2.28664	0.0585427
Tnfsf11	0.099949	0.0223154		2.28496	0.0417755
Gm10419	0.10771	0.0225097	0.621758	2.28166	0.0472079
Mtcp1	0.196705	0.0225514	0.621758	2.28095	0.0858679
Ctc1	0.135644	0.0226002	0.621758	2.28013	0.0594974
Ccdc173	0.195795	0.0226052	0.621758	2.28004	0.0859102
Pik3r5	-0.195059	0.0227511	0.623372	-2.27759	0.0858419
Helq	0.196041	0.0227609	0.623372	2.27742	0.0860822
Fbxl12	0.186188	0.0227875	0.623372	2.27698	0.0820593
Actr2	-0.124222	0.0228302	0.623372	-2.27626	0.0545818
Yeats2	0.168838	0.0228566	0.623372	2.27582	0.0742254
D5Ertd579e	-0.109002	0.0229312	0.623645	-2.27458	0.0479192
Zfp512b	0.164457	0.0229437	0.623645	2.27437	0.0723343
Tcp10b	0.130055	0.0230726	0.625556	2.27223	0.0574709
Tbx22	-0.149708	0.0230991	0.625556	-2.27179	0.0704266
Ppp1r14b	0.153857	0.0231649	0.625556	2.2707	0.0677503
Serpine1	-0.183696	0.0231687	0.625556	-2.27064	0.080273
Necab3	0.145875	0.0233731	0.630021	2.26728	0.0643486
Hdac1	0.151596	0.0234485	0.631002	2.26605	0.0668933
Rpl12	0.121288	0.0235672	0.633144	2.26411	0.0535705
Dkk3	-0.149376	0.0237107	0.635896	-2.26179	0.0660838
Tmem150a	0.160706	0.0237483	0.635896	2.26118	0.0711556
9430020K01Rik	-0.126517	0.0240935	0.643126	-2.25564	0.0560865
BC029214	0.150426	0.0241158	0.643126	2.25528	0.0667244
D7Ertd443e	-0.159535	0.0241993	0.643126	-2.25395	0.0696761
Paxbp1	0.174213	0.0242159	0.643126	2.25369	0.0774304
Nudt7	-0.193122	0.0243251	0.643126	-2.25196	0.0859285
Tctn3	0.168633	0.0243851	0.643126	2.25101	0.0749662
Sp9	0.191367	0.0244287	0.643126	2.25032	0.0854383
Ubxn2b	-0.130427	0.0244575	0.643126	-2.24987	0.0579582
Ogfod2	0.151261	0.0245143	0.643126	2.24897	0.0672591
Lrrc9	-0.182303	0.0245601	0.643126	-2.24825	0.0809565
Mllt4	0.123508	0.0245763	0.643126	2.248	0.0549414
Cd55	-0.188242	0.0246424	0.643126	-2.24696	0.0836975
Mbd6	0.190073	0.0246646	0.643126	2.24662	0.0848208
Fam221a	0.137872	0.0246649	0.643126	2.24661	0.0633003
Zkscan3	0.16665	0.0246928	0.643126	2.24618	0.0742039
Tm7sf2	0.168267	0.0247491	0.643126	2.2453	0.0750061
Lig1	0.163748	0.0247516	0.643126	2.24526	0.0729073
RP23-74K24.2	0.150682	0.0247819	0.643126	2.24479	0.0612667
Chp1	-0.129336	0.0247844	0.643126	-2.24475	0.0576284
Hnrnph1	0.168252	0.0248136	0.643126	2.24429	0.0749789
Spata3	-0.108581	0.0249054	0.643736	-2.24287	0.0492557
Car4	0.187668	0.0249282	0.643736	2.24251	0.0832638
Cyb5a	-0.129295	0.0249566	0.643736	-2.24207	0.0576821
Thap7	0.138454	0.0251269	0.646085	2.23945	0.0618205
Vps37d	0.139301	0.0251383	0.646085	2.23927	0.0622117
Sfrp1	0.193763	0.0251675	0.646085	2.23882	0.0849398
Trmt61a	-0.126335	0.025237	0.646645	-2.23776	0.0565003
Rpia	0.181696	0.0252692	0.646645	2.23726	0.0813961
Aldob	0.188643	0.0255271	0.649219	2.23333	0.084612
Stat4	0.192406	0.0255324	0.649219	2.23325	0.086115
Hps5	0.185669	0.0255444	0.649219	2.23307	0.0832004
Ptch2	0.150648	0.0255517	0.649219	2.23296	0.0704885
Lipo1	-0.187669	0.0256499	0.649219	-2.23147	0.083881
Gm42957	0.0998644	0.0256734	0.649219	2.23112	0.0433004
Zfp384	0.133719	0.0256844	0.649219	2.23095	0.0599379
Nfil3	0.189172	0.025691	0.649219	2.23085	0.0827641
BC100451	-0.0930481	0.0256954		-2.23078	0.0426532
Mus81	0.175919	0.0258199	0.65146	2.22891	0.0789638
Me1	-0.113766	0.0259086	0.65268	-2.22758	0.0510893
Kcnh4	0.191214	0.026002	0.654013	2.22618	0.0860468
Bbc3	0.193596	0.0260968	0.654836	2.22477	0.0860434
Slc25a10	0.159351	0.0261157	0.654836	2.22449	0.0716279
Arhgef1	0.180493	0.0262148	0.656304	2.22301	0.0812014
Rxrb	0.145816	0.0263272	0.658099	2.22135	0.0656243
Smim15	-0.126268	0.026388	0.658504	-2.22045	0.0568711
Rilpl2	0.187761	0.0264605	0.658504	2.21939	0.0847351
Rps5	0.124912	0.0264959	0.658504	2.21887	0.0562893
Trim62	0.140164	0.0265368	0.658504	2.21826	0.0632102
Rnf138rt1	0.158067	0.0265514	0.658504	2.21805	0.0737525
Slc31a2	0.175917	0.0266031	0.658504	2.21729	0.0793647
Eif2s1	-0.12783	0.0266284	0.658504	-2.21692	0.057658
Abcg4	0.128567	0.0266743	0.658632	2.21625	0.0580198
Eif2d	0.126652	0.0268419	0.661759	2.21381	0.0572107
Rpap1	0.142694	0.0269603	0.661976	2.21209	0.0645012
Fcho1	0.159017	0.026973	0.661976	2.21191	0.0718996
Pnmal1	-0.095213	0.0269735	0.661976	-2.2119	0.0430472
Gtpbp6	0.167306	0.0270767	0.662099	2.21041	0.0756886
Nupl2	0.16433	0.0270989	0.662099	2.21009	0.0743626
Prr36	0.170944	0.0271013	0.662099	2.21006	0.0774579
Rasgef1c	0.172483	0.0271541	0.662129	2.2093	0.078086
Fndc3b	-0.158591	0.0272488	0.662129	-2.20793	0.0717926
Rad54b	0.145264	0.0272502	0.662129	2.20792	0.0675487
Lpcat4	0.148698	0.0272905	0.662129	2.20734	0.0673808
Galnt10	-0.148094	0.0273392	0.662129	-2.20664	0.0670665
Chrm4	0.189885	0.0273482	0.662129	2.20651	0.0860707
Naip1	0.145426	0.0274961	0.663103	2.2044	0.0643389
Aim2	0.153285	0.0275706	0.663103	2.20334	0.070231
Sox11	0.188069	0.0275759	0.663103	2.20327	0.0852937
Kansl3	0.120722	0.0275764	0.663103	2.20326	0.0547967
Rcc2	0.114476	0.0276957	0.663103	2.20157	0.0519984
Ankrd44	0.184015	0.0277076	0.663103	2.2014	0.0833973
Zkscan14	0.145622	0.027737	0.663103	2.20099	0.0661462
Scarb2	-0.11148	0.0277479	0.663103	-2.20083	0.0506502
Cnbd2	0.175852	0.0277865	0.663103	2.20029	0.0799547
Acp5	-0.0812789	0.0277893		-2.20025	0.0353677
Gm42556	0.0620614	0.0277953		2.20016	0.0339395
Il11ra2	0.0263555	0.0278032		2.20005	0.0133548
Hsf2bp	0.0945215	0.0278092	0.663103	2.19997	0.0466171
Cacybp	-0.141531	0.0279622	0.663103	-2.19782	0.0644072
Dusp16	0.183937	0.0279739	0.663103	2.19765	0.0832943
Cd28	-0.116933	0.0280927	0.663103	-2.19599	0.0565093
Trpm8	-0.0548678	0.0281048		-2.19582	0.0339704
L1cam	0.160472	0.0281275	0.663103	2.1955	0.0731161
Sgsh	0.15942	0.0281457	0.663103	2.19525	0.072644
Mkx	0.143719	0.0281786	0.663103	2.19479	0.0654654
Ldlrap1	0.167902	0.0281898	0.663103	2.19463	0.0763923
Ccdc163	0.178084	0.0282088	0.663103	2.19437	0.0804846
Rabepk	0.139739	0.0282113	0.663103	2.19434	0.0637151
Olfr316	-0.187346	0.0282378	0.663103	-2.19397	0.0861134
Acyp2	-0.166899	0.0282494	0.663103	-2.1938	0.0759828
4930528G23Rik	0.0338516	0.0283035		2.19305	0.0156318
Calm1	-0.0786486	0.0284791	0.66634	-2.19062	0.0359021
Gm9917	-0.16921	0.0285392	0.66634	-2.18979	0.0786379
Ncam1	-0.10723	0.0285495	0.66634	-2.18965	0.0489702
Aldoart1	-0.0715569	0.0285851		-2.18916	0.0344882
Stap1	-0.0662519	0.028591		-2.18908	0.0305815
P2ry13	-0.186748	0.02865	0.66634	-2.18827	0.0859874
Cyp2e1	-0.152645	0.0287217	0.66634	-2.18729	0.0711972
Pcgf6	0.181618	0.0287392	0.66634	2.18705	0.0833005
Fam193a	0.10719	0.0287636	0.66634	2.18671	0.0490216
Uba3	-0.116195	0.0287869	0.66634	-2.18639	0.0531473
Ccl5	0.0680972	0.0287912		2.18633	0.0277138
Irak1	0.158289	0.0288054	0.66634	2.18614	0.0724572
Lbr	0.134627	0.0288278	0.66634	2.18583	0.0615833
Depdc7	0.14298	0.0288405	0.66634	2.18566	0.0627121
B3galt2	-0.187567	0.0289534	0.666871	-2.18412	0.0861105
Tymp	-0.185024	0.0289879	0.666871	-2.18365	0.084056
Luc7l3	0.142041	0.0290199	0.666871	2.18322	0.0650817
Zcchc12	0.141338	0.0290555	0.666871	2.18273	0.0647336
Tbc1d2b	0.155047	0.0290697	0.666871	2.18254	0.0710208
Syna	-0.0316684	0.0291442		-2.18153	0.0212159
Speer2	-0.0447325	0.0291562		-2.18137	0.022297
B3gnt8	-0.167847	0.0291949	0.668794	-2.18085	0.0780254
Decr2	0.137504	0.0293603	0.670039	2.17861	0.0631275
A230006K03Rik	0.185518	0.0293782	0.670039	2.17837	0.085942
WDR97	0.187773	0.0294037	0.670039	2.17803	0.0860205
Ddx56	0.14216	0.029415	0.670039	2.17788	0.0652705
Mroh7	0.183783	0.0296186	0.67373	2.17515	0.0853159
Chkb	0.1569	0.0297025	0.673781	2.17403	0.0721997
Prox1os	0.15594	0.0297042	0.673781	2.17401	0.0706667
Tspan13	-0.114454	0.0297581	0.674058	-2.1733	0.0526641
Ccdc178	-0.0356773	0.0297761		-2.17306	0.0184002
BB031773	-0.12762	0.0299104	0.676562	-2.17127	0.0641165
Inip	-0.13314	0.0302608	0.68353	-2.16666	0.061463
Hps4	0.171549	0.0303508	0.684607	2.16548	0.0793254
Ldlr	0.16529	0.0304082	0.684946	2.16473	0.0763803
Hdac5	0.143119	0.0305	0.685087	2.16354	0.0661885
Csrp2bp	0.139797	0.0305046	0.685087	2.16348	0.064628
Slc25a48	-0.0827072	0.0305603		-2.16275	0.0352396
Bhlhe23	0.0915845	0.0305809	0.685087	2.16248	0.0436398
Ubac2	-0.126097	0.0305839	0.685087	-2.16245	0.0583102
Hjurp	0.159442	0.0306527	0.685679	2.16155	0.0737841
Fah	0.14302	0.0308013	0.686953	2.15963	0.0662125
Med31	0.16803	0.0308213	0.686953	2.15937	0.0778645
Gm9873	0.0540439	0.0308315		2.15924	0.0296734
Pebp4	0.104884	0.0308391		2.15914	0.0485232
Elf5	-0.112055	0.0308652	0.686953	-2.15881	0.0530155
Tceanc	-0.175409	0.0309132	0.686953	-2.15819	0.0823285
Baiap2l2	0.148251	0.0309436	0.686953	2.1578	0.0679707
Cc2d2b	-0.102606	0.0310142	0.686953	-2.15689	0.0495674
Chst4	-0.0472015	0.0310472		-2.15647	0.0299488
Cyb5b	-0.0846697	0.0310751	0.686953	-2.15611	0.039271
Pdcd1	0.080607	0.0311223		2.15551	0.0406063
CK137956	-0.176487	0.0312405	0.686953	-2.154	0.082562
Zmat2	-0.128477	0.031247	0.686953	-2.15391	0.0596533
Col17a1	-0.149799	0.0313792	0.686953	-2.15223	0.0757321
Bpifa1	-0.0357635	0.0313885		-2.15211	0.020633
Akirin2	-0.0861323	0.0314013	0.686953	-2.15195	0.0400289
Pvr	0.183538	0.0314309	0.686953	2.15157	0.0856402
Trim3	0.116807	0.0315127	0.686953	2.15054	0.0543205
Slc8a1	-0.183208	0.0315166	0.686953	-2.15049	0.0841878
Clic6	-0.108521	0.0315383		-2.15021	0.0472236
Khnyn	0.121937	0.031548	0.686953	2.15009	0.0567141
Spata31d1d	-0.0585064	0.0315633		-2.1499	0.0304892
Gm9796	-0.182035	0.0315908	0.686953	-2.14955	0.0860577
Tmem117	-0.177547	0.0316152	0.686953	-2.14924	0.0830449
Rps25	0.104719	0.031629	0.686953	2.14907	0.0487269
Gtf2h3	0.146945	0.0316296	0.686953	2.14906	0.0684166
Tmeff2	-0.0966563	0.0316498	0.686953	-2.14881	0.0449763
Npas1	0.171732	0.0316657	0.686953	2.14861	0.0799738
Efcab6	0.147269	0.0316745	0.686953	2.14849	0.0685203
Tango6	-0.168416	0.0316866	0.686953	-2.14834	0.0782827
Pla1a	-0.16202	0.0317402	0.687195	-2.14767	0.0775776
Otud6b	-0.100366	0.0317981	0.68742	-2.14694	0.0467466
Spata16	-0.0851507	0.0318893		-2.1458	0.0403006
Dnah5	0.182513	0.0319777	0.68742	2.14469	0.0846701
Ankrd27	0.168043	0.0320004	0.68742	2.14441	0.0786537
Mllt11	-0.1255	0.0320015	0.68742	-2.14439	0.0585276
Hook2	0.174168	0.0320659	0.68742	2.14359	0.0814088
Endod1	-0.0948137	0.0320837	0.68742	-2.14337	0.0442346
Zkscan6	0.149742	0.0321	0.68742	2.14316	0.0698584
Zbed3	0.156025	0.0321413	0.68742	2.14265	0.0727968
Jmjd7	0.171365	0.0322319	0.68742	2.14152	0.0782652
2310040G24Rik	0.181412	0.0322634	0.68742	2.14113	0.0846741
Gng4	0.155222	0.0322915	0.68742	2.14078	0.072459
Caprin2	0.180925	0.0322997	0.68742	2.14068	0.0858158
Nprl3	0.122967	0.0323091	0.68742	2.14056	0.0574542
Spaca6	0.180058	0.0323457	0.68742	2.14011	0.0844432
Col15a1	0.18634	0.0324213	0.687629	2.13918	0.0844712
Slc41a2	-0.167119	0.0325014	0.687629	-2.13819	0.0782458
Gm2974	0.148202	0.0325291	0.687629	2.13785	0.0712796
Nip7	-0.107098	0.0326231	0.687629	-2.13669	0.0501328
Cfap46	0.176018	0.0326387	0.687629	2.1365	0.0822385
Arhgap15	-0.176615	0.0327227	0.687629	-2.13547	0.0829495
Stk38	0.18286	0.0327618	0.687629	2.13499	0.0854789
Clk1	0.178204	0.0327922	0.687629	2.13462	0.0836374
Srrm2	0.181447	0.0328089	0.687629	2.13441	0.0852291
Ddx51	0.174802	0.0328102	0.687629	2.1344	0.0823871
Trub1	0.134649	0.0328232	0.687629	2.13424	0.0630991
Dido1	0.109571	0.0328662	0.687639	2.13371	0.0513516
Slco4a1	0.185176	0.0329128	0.687724	2.13315	0.0857366
Pcdh7	-0.173842	0.0330189	0.687815	-2.13185	0.0816609
Acad9	0.131299	0.0330596	0.687815	2.13136	0.0616038
Rnpepl1	0.175277	0.0330675	0.687815	2.13126	0.0829209
Acy1	0.179777	0.0330873	0.687815	2.13102	0.0844272
Ccnd1	-0.182855	0.0331497	0.688229	-2.13027	0.0861193
Pitpna	-0.114949	0.0333291	0.690331	-2.1281	0.0540189
Gm9885	-0.178495	0.0333364	0.690331	-2.12801	0.0843103
Ube2h	-0.0958711	0.0334787	0.690986	-2.12629	0.0450854
Sdc2	-0.142435	0.033499	0.690986	-2.12605	0.06692
Lrrc42	0.137813	0.0334992	0.690986	2.12605	0.0648073
Telo2	0.174904	0.033569	0.690986	2.12521	0.0827627
Zfp383	0.14194	0.0335816	0.690986	2.12506	0.0667908
Pex5l	-0.165894	0.0336243	0.690986	-2.12455	0.078102
1700109G14Rik	-0.0473886	0.0336731		-2.12396	0.0271716
Gnb1	-0.0683106	0.0338159	0.692273	-2.12226	0.032188
Samd15	-0.167226	0.033877	0.692273	-2.12153	0.0783859
Vtcn1	-0.120437	0.0339056	0.692273	-2.12119	0.056766
Dock6	0.171746	0.0339712	0.692273	2.12041	0.0809189
Prokr1	-0.111368	0.0339738		-2.12038	0.0480713
Dnajc13	0.157531	0.0339971	0.692273	2.12011	0.0743105
Car11	0.133617	0.034002	0.692273	2.12005	0.0630305
Trav3-4	-0.051311	0.0340238		-2.11979	0.0265727
Gm20186	0.163285	0.0340344	0.692273	2.11966	0.0768557
Sub1	-0.111266	0.0340456	0.692273	-2.11953	0.0524997
Tmem60	0.141744	0.0341089	0.692273	2.11878	0.0668808
Eftud2	0.160592	0.0341451	0.692273	2.11835	0.0757587
Gm26995	-0.0332345	0.0341466		-2.11834	0.0173792
Stac	0.133679	0.0341578	0.692273	2.1182	0.0624151
Cdh4	-0.181408	0.0342121	0.692505	-2.11756	0.0859111
1810049J17Rik	-0.100611	0.0343654		-2.11576	0.0467151
Igflr1	0.0236993	0.0344131	0.694884	2.1152	0.0138396
Adamts13	-0.177071	0.0344155	0.694884	-2.11517	0.0846852
Zfp64	0.1447	0.0344998	0.695361	2.11418	0.0684623
Ctdspl	0.153753	0.0345534	0.695361	2.11355	0.0727656
Eed	0.169136	0.034603	0.695361	2.11297	0.080153
Fkbp15	-0.101111	0.0346111	0.695361	-2.11288	0.0478486
Rnf112	0.157343	0.0346543	0.695365	2.11237	0.0745269
BC051142	0.180552	0.0347049	0.695517	2.11178	0.0847662
Sat1	0.144579	0.0348046	0.696142	2.11063	0.0684733
Casc4	-0.124595	0.0348222	0.696142	-2.11042	0.0590434
4930479D17Rik	-0.180041	0.0349598	0.696463	-2.10882	0.086105
Kcnc3	0.117548	0.0349823	0.696463	2.10856	0.0557502
Ell	0.130906	0.0349985	0.696463	2.10838	0.0620954
Tk2	-0.100554	0.0350105	0.696463	-2.10824	0.0477122
Prkce	-0.111266	0.0351877	0.699129	-2.10619	0.052831
Vwa5b1	-0.171164	0.0352778	0.699515	-2.10515	0.0820864
1500035N22Rik	0.150764	0.0353583	0.699515	2.10423	0.0708505
F5	-0.156616	0.0353762	0.699515	-2.10403	0.0726109
Dock7	0.14791	0.0353802	0.699515	2.10398	0.0703385
Gm2415	0.155243	0.0354568	0.700174	2.1031	0.0738114
Bcl2	-0.151247	0.0356649	0.701399	-2.10073	0.0719729
2610008E11Rik	0.106828	0.035716	0.701399	2.10015	0.0508556
Ston2	-0.183405	0.0357325	0.701399	-2.09996	0.0850352
Gm42529	-0.0544532	0.0357598		-2.09965	0.0243113
Rpf2	-0.154248	0.0358001	0.701399	-2.09919	0.0735917
Tars2	0.159014	0.0358383	0.701399	2.09876	0.0757598
Rasl11a	0.167688	0.0358611	0.701399	2.0985	0.0799727
Smtnl2	0.161116	0.0358917	0.701399	2.09815	0.0763791
Gm20683	0.162874	0.0358935	0.701399	2.09813	0.0777449
Prmt6	-0.141867	0.0359495	0.701399	-2.0975	0.0675855
Col7a1	0.114315	0.0360097	0.701399	2.09682	0.0551368
Pno1	-0.138592	0.0360338	0.701399	-2.09655	0.0661953
Lpcat2	-0.164079	0.0360392	0.701399	-2.09648	0.0783796
Golm1	-0.151832	0.036151	0.701597	-2.09522	0.0725294
Mvd	0.161779	0.0361677	0.701597	2.09504	0.077337
Gm26507	-0.133622	0.0362471	0.701597	-2.09415	0.0641344
Cep97	0.158644	0.036269	0.701597	2.0939	0.0756624
Slc39a2	0.173854	0.0362878	0.701597	2.09369	0.08401
Pcsk7	0.142188	0.0363097	0.701597	2.09344	0.0679258
Tmc1	-0.0379848	0.036378		-2.09268	0.0229814
Kcnt1	0.159625	0.036471	0.703873	2.09164	0.0764171
Itih3	0.172329	0.0367446	0.707784	2.08859	0.0828404
Slc46a3	0.180047	0.0367943	0.707784	2.08804	0.0857187
Actr5	0.174234	0.0368049	0.707784	2.08792	0.0831479
Gm37233	-0.180205	0.0369023	0.708411	-2.08684	0.0853982
Gm14401	0.0781121	0.0369361		2.08647	0.041785
Lypd1	-0.171424	0.0369421	0.708411	-2.0864	0.0825853
Uggt2	0.176204	0.0369928	0.708411	2.08584	0.0848068
L3mbtl1	0.172591	0.0370264	0.708411	2.08547	0.083173
Ndst2	0.136492	0.0370566	0.708411	2.08514	0.0654998
Exoc6b	-0.111779	0.0373185	0.709458	-2.08226	0.0536746
Stx3	0.160869	0.0373435	0.709458	2.08199	0.0773881
Rassf3	0.180149	0.0373491	0.709458	2.08193	0.0859334
Cep164	0.15319	0.0373855	0.709458	2.08153	0.0736209
Scn5a	-0.165696	0.0374032	0.709458	-2.08134	0.0828063
Slmo1	0.106368	0.0374146	0.709458	2.08121	0.0511123
Gm32200	0.180013	0.0374184	0.709458	2.08117	0.0860493
Rec8	-0.165572	0.0374965	0.710106	-2.08032	0.0811971
Gm26562	0.106987	0.0375022		2.08025	0.0490283
Med20	0.138089	0.0376444	0.711933	2.07871	0.0664422
Pcdha7	0.175744	0.0377315	0.711933	2.07776	0.0853217
Gm6410	0.165096	0.0378628	0.711933	2.07634	0.0806435
Akr1c13	-0.122218	0.0378891	0.711933	-2.07605	0.0596694
Catsperg1	0.182106	0.0379669	0.711933	2.07521	0.0861045
St8sia2	-0.176204	0.0379856	0.711933	-2.07501	0.085784
Gabra3	-0.143954	0.0379865	0.711933	-2.075	0.0693935
Ppp1r15a	0.148902	0.0379936	0.711933	2.07492	0.0716743
Myo5b	-0.1746	0.0379944	0.711933	-2.07491	0.0844065
2700016F22Rik	0.0693459	0.0380252		2.07458	0.0338052
Tmlhe	0.170666	0.0380377	0.711933	2.07445	0.0822695
Cyb5r3	-0.110287	0.0381132	0.711933	-2.07364	0.053202
2010300C02Rik	0.138294	0.0381508	0.711933	2.07323	0.0666969
Rad54l2	0.130468	0.0382065	0.711933	2.07263	0.0629531
Slc14a2	-0.0971355	0.0382389		-2.07228	0.0511887
Fnbp4	0.150005	0.0382491	0.711933	2.07218	0.0724577
Atp6v1c1	-0.112765	0.0382533	0.711933	-2.07213	0.0544255
Cdyl2	-0.177761	0.038309	0.712	-2.07153	0.0860969
Ntn5	0.161643	0.0383449	0.712	2.07115	0.0773472
Ints7	0.103601	0.03863	0.715725	2.06811	0.050093
Epb41l4a	0.178715	0.038634	0.715725	2.06806	0.0860028
Nyap1	0.10987	0.0386863	0.715874	2.06751	0.0531454
Gm43570	-0.170604	0.0387314	0.715889	-2.06703	0.0826469
Nmrk2	0.0436449	0.0387699		2.06662	0.0241788
Tmem59	-0.128455	0.0388997	0.716916	-2.06525	0.0622072
Mtmr2	-0.136642	0.0389287	0.716916	-2.06494	0.0661799
Rdh14	-0.128811	0.0389707	0.716916	-2.0645	0.0623719
Tob2	0.178749	0.0389912	0.716916	2.06428	0.0861188
Zfp82	0.176275	0.0390318	0.716916	2.06385	0.085893
Glod5	-0.0856049	0.0390624		-2.06353	0.0440447
Rasgef1a	-0.0967106	0.0390829	0.716916	-2.06331	0.0468757
Lamb1	0.16784	0.0390973	0.716916	2.06316	0.0813183
Abat	-0.116362	0.039248	0.71806	-2.06158	0.0564375
Ly6c2	0.132056	0.0392598	0.71806	2.06145	0.0615059
Vdac1	-0.0917546	0.0393208	0.71806	-2.06081	0.0445262
Shisa5	0.12054	0.0393875	0.71806	2.06012	0.0585126
Neurod1	0.173972	0.0394727	0.71806	2.05923	0.0837719
Fst	-0.169631	0.0395054	0.71806	-2.05888	0.0839473
Tenm4	-0.15004	0.039578	0.71806	-2.05813	0.0729108
Ifitm7	0.148712	0.0395902	0.71806	2.058	0.0733968
Traf7	0.144085	0.039591	0.71806	2.05799	0.0700494
Bub1b	0.125486	0.0396036	0.71806	2.05786	0.062381
Gm38186	0.0656881	0.0396561		2.05731	0.0300597
Lsamp	-0.161751	0.0396673	0.718408	-2.0572	0.0786487
Rtel1	0.172662	0.0397367	0.718861	2.05648	0.0843908
Gm9913	-0.0860941	0.0398774	0.719797	-2.05502	0.041695
Bre	0.143898	0.0398996	0.719797	2.05479	0.0700306
Fam213a	-0.1349	0.0399546	0.719797	-2.05422	0.0656881
Snx16	-0.126453	0.0399664	0.719797	-2.0541	0.0615793
Abhd16a	0.107631	0.0401154	0.721675	2.05256	0.0524351
Usp11	0.0994795	0.0401897	0.722184	2.05179	0.048485
Phc1	0.0987674	0.0402329	0.722184	2.05135	0.0481463
Kif5a	-0.158999	0.0403063	0.722616	-2.0506	0.077646
Zfp408	0.155953	0.0403464	0.722616	2.05019	0.0761794
Qars	0.149974	0.0404779	0.723817	2.04884	0.0732075
Ptpn21	0.163023	0.0405029	0.723817	2.04858	0.0794455
Hs6st2	-0.159243	0.0405934	0.724223	-2.04766	0.0778423
Treml4	0.0646787	0.0406069		2.04752	0.0312743
Gm17334	0.166593	0.0406152	0.724223	2.04744	0.0805717
Cckbr	0.138392	0.0407072	0.724354	2.0465	0.0676164
Mad2l2	-0.14909	0.0407121	0.724354	-2.04645	0.0728235
Atoh7	0.143121	0.0407728	0.724636	2.04583	0.0743566
Gm43660	0.0485911	0.0408213		2.04534	0.0244704
Mlh3	-0.106706	0.0408777	0.725703	-2.04477	0.052164
Zbtb7c	-0.162478	0.0410634	0.727092	-2.04289	0.079428
Adrbk2	0.103328	0.0410837	0.727092	2.04268	0.0505878
Tlr7	-0.164114	0.0410909	0.727092	-2.04261	0.0812778
Efna5	-0.156909	0.0413786	0.728053	-2.03972	0.0769525
Rcn2	-0.118316	0.0413978	0.728053	-2.03952	0.0580199
Gpr107	-0.126848	0.041422	0.728053	-2.03928	0.0622063
Zfp57	0.176797	0.0415114	0.728053	2.03838	0.08605
Cep295	0.160739	0.0416198	0.728053	2.0373	0.0789684
Tox2	-0.174106	0.041666	0.728053	-2.03684	0.0857421
Lrp11	-0.0970183	0.0417045	0.728053	-2.03646	0.0476427
Tle6	0.173329	0.0417408	0.728053	2.0361	0.0832626
Plvap	0.137167	0.0417533	0.728053	2.03597	0.0673685
Tbc1d17	0.13198	0.0417978	0.728053	2.03553	0.0648404
Grik4	-0.158182	0.0417998	0.728053	-2.03551	0.0779371
AI480526	0.17102	0.0418152	0.728053	2.03535	0.0842977
AI467606	-0.170591	0.0418374	0.728053	-2.03513	0.0820791
Wtip	0.169897	0.0419101	0.728053	2.03441	0.0832393
Rgs4	0.10934	0.0419532	0.728053	2.03398	0.0537443
Spcs3	-0.0924685	0.0421063	0.728053	-2.03247	0.0454931
Plekhh3	0.170601	0.0421069	0.728053	2.03246	0.0835392
Col11a2	0.167977	0.0421164	0.728053	2.03237	0.0807177
Timp2	-0.125076	0.0421528	0.728053	-2.03201	0.0615664
Plekha5	0.148813	0.0421751	0.728053	2.03179	0.0733249
Foxred1	0.123208	0.0422791	0.728053	2.03076	0.0606871
Pphln1	-0.135037	0.0423005	0.728053	-2.03055	0.0664907
Stk36	0.169304	0.0423468	0.728053	2.0301	0.0836936
Spice1	0.171659	0.0423677	0.728053	2.02989	0.0847971
Zfyve27	0.112502	0.0423746	0.728053	2.02982	0.0554295
Mylpf	0.104152	0.0424204	0.728053	2.02937	0.0573257
Tec	0.17418	0.042433	0.728053	2.02925	0.0846711
Mllt1	0.133215	0.0424532	0.728053	2.02905	0.0656507
Pan3	0.157104	0.0424564	0.728053	2.02902	0.0775037
Zfp592	0.160072	0.0425342	0.728053	2.02826	0.0789986
Xpnpep1	-0.110483	0.0425724	0.728053	-2.02788	0.05446
Lhpp	-0.109746	0.0425857	0.728053	-2.02775	0.0541268
RP23-378D16.5	-0.0635394	0.0426546		-2.02708	0.035972
Tcea2	0.146979	0.0428482	0.731767	2.02519	0.0726642
Chid1	-0.113552	0.0429317	0.73242	-2.02437	0.0561414
Pqlc2	0.153108	0.0430694	0.733443	2.02304	0.0755906
Calcrl	-0.140728	0.0430823	0.733443	-2.02291	0.0687873
Dclre1b	0.172226	0.0431852	0.73442	2.02191	0.0855298
Tshz3	0.142734	0.043491	0.738844	2.01896	0.0706409
Igsf8	0.145878	0.0436429	0.740421	2.0175	0.0722951
Mcrs1	0.106351	0.0436754	0.740421	2.01719	0.0527238
Gm26799	0.148176	0.0438241	0.741693	2.01577	0.0749819
Grsf1	-0.117079	0.0438421	0.741693	-2.0156	0.0580873
Arl1	-0.123098	0.0439112	0.742085	-2.01494	0.0610951
Cst11	-0.0371048	0.0439571		-2.0145	0.0232204
Cfp	0.157425	0.0440299	0.743314	2.01381	0.0799432
Gm26510	0.102227	0.0441058		2.01308	0.0493215
Nop56	0.113638	0.0441409	0.744003	2.01275	0.0564583
Flcn	0.123099	0.0441986	0.744003	2.0122	0.0611879
Gm26576	-0.0537096	0.0442392		-2.01182	0.0340999
Slc35a4	-0.109266	0.0442502	0.744003	-2.01171	0.0543359
Ttc4	0.171303	0.0442786	0.744003	2.01144	0.0851115
Gdpd3	0.141532	0.0443007	0.744003	2.01123	0.0718039
Tnfsf15	0.042212	0.0443189		2.01106	0.0220964
Zfp786	0.170687	0.0443477	0.74402	2.01079	0.0849166
Ran	-0.142034	0.0444318	0.744659	-2.00999	0.0706701
AC132444.1	0.0367083	0.044509		2.00927	0.0184581
Cd38	-0.1711	0.0445653	0.745279	-2.00873	0.083153
Camsap3	0.159464	0.0445827	0.745279	2.00857	0.0794652
Il11	0.111434	0.0446115	0.745279	2.0083	0.0554006
Cetn2	-0.121268	0.0447255	0.745279	-2.00723	0.0604422
Phf19	0.0902208	0.0448602	0.745279	2.00596	0.0523498
Pcmtd2	0.123443	0.0448602	0.745279	2.00596	0.0615425
Nr4a2	0.125596	0.0448914	0.745279	2.00567	0.0560329
Klhdc8b	0.163978	0.0449241	0.745279	2.00536	0.081924
Agk	-0.132216	0.0449434	0.745279	-2.00518	0.0659461
Dctn5	-0.0903254	0.0449658	0.745279	-2.00497	0.0450535
Polrmt	0.16812	0.0450079	0.745279	2.00458	0.0837642
Ric3	-0.147609	0.0450218	0.745279	-2.00445	0.0736633
Fabp5	-0.105665	0.0451209	0.746156	-2.00353	0.0527545
S100a5	-0.0278502	0.0451421		-2.00333	0.0163784
Chd1l	-0.126618	0.045252	0.746245	-2.0023	0.0630549
Olfr78	-0.142265	0.0452568	0.746245	-2.00226	0.0768387
Ccdc28b	0.164575	0.045355	0.746245	2.00135	0.0822946
Wdr27	0.154431	0.0453559	0.746245	2.00134	0.0791154
Ccdc159	0.125846	0.0453701	0.746245	2.00121	0.0629012
Aaas	0.129208	0.0454177	0.746245	2.00077	0.0646037
Kpna1	-0.102192	0.0454493	0.746245	-2.00047	0.0510793
Chrd	0.151024	0.0455157	0.746509	1.99986	0.0756989
Cdc42ep3	0.163783	0.0455968	0.746509	1.99911	0.0817162
Fem1a	-0.0806372	0.0456038	0.746509	-1.99904	0.0403406
Scd3	-0.16322	0.0457682	0.747999	-1.99752	0.0821353
Copg2	-0.121881	0.045832	0.747999	-1.99694	0.0610239
F12	0.111494	0.0458336	0.747999	1.99692	0.0580199
Agtr1a	-0.0910409	0.0461258	0.752009	-1.99424	0.0471096
Rpl24	0.107455	0.0463134	0.754066	1.99253	0.0539281
Nelfb	0.101627	0.0463723	0.754066	1.99199	0.0510178
Hrh1	0.166959	0.0464075	0.754066	1.99167	0.0837415
Zfp553	0.113699	0.0464385	0.754066	1.99139	0.0570934
Ninj1	0.157297	0.0464875	0.754104	1.99094	0.0789686
Psg17	0.0317195	0.0464943		1.99088	0.0261094
Chil3	-0.0194481	0.046602		-1.9899	0.0198552
Zfp579	0.163171	0.0467083	0.756928	1.98894	0.0821812
Lactb	-0.11874	0.0469271	0.759711	-1.98696	0.059666
Tex35	-0.0415597	0.0471445		-1.985	0.024784
Faah	0.0938869	0.0471501	0.76034	1.98495	0.047299
Gpr101	-0.12872	0.0471868	0.76034	-1.98462	0.0658974
Ccdc47	-0.106321	0.0472584	0.76034	-1.98398	0.0536032
Atp9b	0.0910932	0.0472653	0.76034	1.98391	0.0459162
Spata2l	0.164324	0.0472814	0.76034	1.98377	0.0829496
Gm7967	-0.0949934	0.047316	0.76034	-1.98346	0.056699
Mbd3	0.127496	0.0473513	0.76034	1.98314	0.0642833
Cxcl10	-0.065482	0.0473765		-1.98292	0.0346589
Polr2i	0.154327	0.0473988	0.76034	1.98272	0.0777794
Tmem39b	0.151808	0.0474142	0.76034	1.98258	0.0765821
Rrnad1	0.162003	0.047436	0.76034	1.98239	0.0820686
AK010878	0.157677	0.0475874	0.760487	1.98103	0.0795728
Dsel	-0.159986	0.0475919	0.760487	-1.98099	0.0806739
Alg13	0.172656	0.047636	0.760487	1.9806	0.0861188
Arl6	-0.121452	0.0476564	0.760487	-1.98042	0.0612982
Emx2os	-0.168769	0.0476803	0.760487	-1.98021	0.0859789
Fhl1	0.130252	0.0477375	0.760649	1.9797	0.0658093
Sirpa	-0.0989037	0.0478093	0.760788	-1.97906	0.0499761
Nxph4	0.143573	0.047853	0.760788	1.97867	0.0724014
Ccdc57	0.167646	0.0478873	0.760788	1.97837	0.0848593
Ccdc38	0.0782322	0.0479172		1.9781	0.037797
Zfp534	0.030173	0.0479214		1.97806	0.0161954
Usp21	0.113218	0.0480298	0.761916	1.9771	0.0572642
Hsdl2	-0.156007	0.0480526	0.761916	-1.9769	0.078841
Gm8225	-0.0340472	0.0482147		-1.97547	0.0209875
Gm9801	0.16999	0.048238	0.764107	1.97527	0.0861201
Zfp598	0.156879	0.0483026	0.764369	1.9747	0.079534
Speg	0.113108	0.0484401	0.764369	1.97349	0.0573229
Stkld1	0.0754727	0.0484904	0.764369	1.97305	0.0392701
Atxn7	0.142563	0.0484931	0.764369	1.97302	0.072286
Mif4gd	0.140737	0.048505	0.764369	1.97292	0.0713193
Frmd5	0.164823	0.0485381	0.764369	1.97263	0.0836649
Timp4	-0.163038	0.0485977	0.764406	-1.9721	0.0826587
Serpine2	-0.127142	0.048636	0.764406	-1.97177	0.0644599
Rif1	-0.14901	0.0486823	0.764406	-1.97136	0.0756297
Sv2b	-0.124068	0.0489055	0.767166	-1.96941	0.0630032
Tbx3	0.159661	0.0489664	0.767372	1.96888	0.0817017
Nle1	0.158378	0.0491312	0.767372	1.96745	0.0806818
Rusc2	0.117625	0.0491584	0.767372	1.96722	0.0597818
Mllt6	0.109199	0.0491831	0.767372	1.967	0.0555135
Eef1d	0.129253	0.0492035	0.767372	1.96682	0.0657188
Rbck1	0.101235	0.0492167	0.767372	1.96671	0.0514744
Kif21b	0.134179	0.0492507	0.767372	1.96641	0.068268
Fam193b	0.167496	0.0493081	0.767527	1.96592	0.0854848
Acap1	-0.0466161	0.0493803		-1.96529	0.0237437
Nell2	-0.0839629	0.0494125	0.767709	-1.96501	0.0427302
Ammecr1l	0.113911	0.0495743	0.767709	1.96362	0.0579981
Atxn7l2	0.147946	0.0496058	0.767709	1.96335	0.0755354
Gm12500	-0.141347	0.049635	0.767709	-1.9631	0.0730362
Rsu1	-0.119319	0.0496524	0.767709	-1.96295	0.0607564
BC023829	-0.114484	0.0497168	0.767709	-1.96239	0.0583096
Gm19426	-0.149383	0.0497183	0.767709	-1.96238	0.0787783
Ern2	0.101338	0.0497254	0.767709	1.96232	0.0535152
H2-Oa	0.116628	0.0497603	0.767709	1.96202	0.0623373
Cnih1	-0.0954901	0.049843	0.767709	-1.96131	0.0486854
Kctd17	0.124922	0.049886	0.767709	1.96094	0.0637079
Calm2	-0.122986	0.0498895	0.767709	-1.96091	0.0627222
Bace2	0.14859	0.0499807	0.768383	1.96013	0.0749563

### Sheet: hipp_4wk_het
symbol	log2FoldChange	pvalue	padj	stat	lfcSE
Cacna1i	0.61344	3.37443e-15	6.38239e-11	7.87622	0.0781137
Akap11	-0.661074	4.65832e-11	4.40538e-07	-6.58147	0.093279
Ino80d	0.327624	3.69129e-09	2.32724e-05	5.89746	0.0556379
Adgrl2	0.629303	1.15667e-08	5.4693e-05	5.70599	0.110842
Kmt2c	0.432632	5.34259e-08	0.0002021	5.43951	0.0794403
Dab2ip	0.344582	7.10546e-08	0.000223988	5.38848	0.0640542
Mtr	0.382312	1.9219e-07	0.000519297	5.20674	0.0735551
Fat3	0.453585	4.47807e-07	0.00105873	5.04742	0.0899865
Gm10600	0.483287	1.12669e-06	0.00216857	4.86811	0.0989337
Csmd1	0.422026	1.14654e-06	0.00216857	4.86466	0.0868373
Kmt2a	0.408401	1.91313e-06	0.00328954	4.76239	0.0857693
Golgb1	0.414655	2.25863e-06	0.00355997	4.72879	0.0872278
Vps13c	0.411366	2.94081e-06	0.00427866	4.67491	0.088096
Tnrc6b	0.372415	3.27024e-06	0.00441809	4.65307	0.0801029
Asap2	0.390399	3.81901e-06	0.00465661	4.621	0.0847293
Cep350	0.27204	3.93919e-06	0.00465661	4.61457	0.0589613
Gcn1l1	0.208577	6.34813e-06	0.00706285	4.51445	0.0461303
Htt	0.319499	7.41399e-06	0.0074382	4.48144	0.0711449
B230334C09Rik	0.424342	7.62917e-06	0.0074382	4.47533	0.0946829
Pkd1	0.252293	7.86528e-06	0.0074382	4.46882	0.0563413
Zfp704	0.255863	8.79655e-06	0.00792276	4.44482	0.057671
Smg1	0.372392	1.01675e-05	0.00859093	4.41358	0.0840012
Bod1l	0.233466	1.04468e-05	0.00859093	4.40771	0.0529281
Ep400	0.286289	1.67383e-05	0.0131912	4.30447	0.0663266
Ryr2	0.475154	1.8735e-05	0.0138442	4.27946	0.111144
Ostf1	-0.3731	1.90309e-05	0.0138442	-4.27597	0.0870872
Hook3	0.241006	2.31568e-05	0.0162218	4.23205	0.0569539
Usp24	0.218297	2.41801e-05	0.0163337	4.22232	0.0516631
Herc1	0.316836	2.6651e-05	0.0173819	4.20034	0.0751966
Epg5	0.191777	3.28998e-05	0.0207422	4.15241	0.0461553
Fry	0.346929	3.76599e-05	0.022267	4.12139	0.0839801
Plec	0.248827	3.76729e-05	0.022267	4.12131	0.0601708
Ash1l	0.327958	3.89077e-05	0.0223	4.11387	0.0799235
Fat4	0.521883	4.24493e-05	0.0230581	4.09373	0.127933
Arid1b	0.252146	4.26686e-05	0.0230581	4.09253	0.0617167
Fbn2	0.446815	6.27962e-05	0.0329924	4.00205	0.111962
Tet3	0.190026	6.61079e-05	0.0335134	3.98988	0.0477463
Nsd1	0.309679	6.83498e-05	0.0335134	3.98196	0.0776743
Mycbp2	0.291297	6.91035e-05	0.0335134	3.97935	0.0728941
Mdn1	0.408391	8.08373e-05	0.0382239	3.9419	0.102608
Herc2	0.357873	8.45202e-05	0.0389906	3.93121	0.0909865
Vps13b	0.262183	8.77813e-05	0.0395308	3.9221	0.0667905
Ubr4	0.285741	9.38024e-05	0.041151	3.90609	0.0727233
Reln	0.43501	9.7487e-05	0.041151	3.89676	0.111601
Unc79	0.289354	9.79062e-05	0.041151	3.89572	0.07444
Per2	0.38467	0.00010346	0.0425401	3.88233	0.099355
Bbx	0.227792	0.000112334	0.0452062	3.86228	0.058948
Lpp	0.343746	0.000116929	0.046075	3.85248	0.089306
Grin2b	0.498796	0.000120722	0.0465987	3.84466	0.130618
Dapk1	0.37007	0.000129367	0.0489371	3.82766	0.0969081
Trrap	0.302195	0.000136321	0.0505564	3.81475	0.0788032
Helz	0.316274	0.00015805	0.0574876	3.77807	0.0838692
Brd3	0.186994	0.000165108	0.0589218	3.76717	0.0496298
Alox12b	0.578268	0.000177811	0.0622801	3.74862	0.150604
Pgr	0.291197	0.000188657	0.0648776	3.73374	0.0786525
Trio	0.241912	0.000202402	0.0670606	3.716	0.0652224
Zfp367	-0.329553	0.000204626	0.0670606	-3.71324	0.0888041
Kcnh7	0.530069	0.000205642	0.0670606	3.71198	0.144768
Lrp1	0.25479	0.000221762	0.0705563	3.69284	0.068685
AI115009	-0.434644	0.000227111	0.0705563	-3.68678	0.116819
Zbtb20	0.452017	0.000227553	0.0705563	3.68628	0.12358
Med13l	0.29181	0.000236472	0.0720479	3.67648	0.0796767
Srcap	0.192051	0.000239982	0.0720479	3.67272	0.0523696
5730422E09Rik	0.391061	0.000250969	0.0741692	3.66127	0.102173
Kcnb1	0.316946	0.000257561	0.0742544	3.65462	0.0870166
Kirrel2	0.491145	0.000259109	0.0742544	3.65308	0.134076
Lyst	0.428704	0.000269014	0.0759423	3.64344	0.118338
Gm2163	0.421258	0.000283323	0.0788054	3.63009	0.115417
Usf3	0.307081	0.000295779	0.0810776	3.61897	0.0855206
Bhlhe40	0.306541	0.000306004	0.0826163	3.61016	0.0855095
Cacna1e	0.393625	0.000310128	0.0826163	3.60669	0.109229
Ago2	0.281103	0.000318773	0.0833384	3.59955	0.0781823
Grem1	0.540283	0.000321651	0.0833384	3.59721	0.149872
Itga4	0.387668	0.000331867	0.0841228	3.58906	0.109398
Mga	0.296468	0.000333574	0.0841228	3.58773	0.0831407
Prdm2	0.274497	0.000338217	0.0841716	3.58412	0.0770177
Gpr161	0.513984	0.00034785	0.0848381	3.57678	0.145449
Gan	0.197845	0.000349866	0.0848381	3.57527	0.055441
Scn8a	0.308178	0.00037518	0.0890349	3.55695	0.0868121
Nhsl2	0.42118	0.000376588	0.0890349	3.55597	0.1193
Tex40	-0.468128	0.000388581	0.0902635	-3.54772	0.131336
Dennd5b	0.264237	0.000398837	0.0902635	3.54085	0.0748979
Dip2c	0.279083	0.000399366	0.0902635	3.5405	0.079243
Cabin1	0.133613	0.000400874	0.0902635	3.53951	0.0376973
Pdzd2	0.461908	0.000410077	0.0912494	3.53351	0.131077
Fabp7	-0.419396	0.00042033	0.0920606	-3.52698	0.117597
Sacs	0.293193	0.000423457	0.0920606	3.52502	0.0835503
Bptf	0.244523	0.000473973	0.101872	3.49505	0.0699503
Pdlim5	-0.304296	0.000490853	0.103407	-3.4857	0.0875128
Ehmt1	0.210151	0.000495344	0.103407	3.48326	0.060152
P2rx7	-0.291609	0.000499594	0.103407	-3.48097	0.0838323
Gm15800	0.308303	0.000511873	0.103407	3.47446	0.0882692
Itpr1	0.345725	0.000512739	0.103407	3.47401	0.100351
Mphosph9	0.347677	0.000513917	0.103407	3.4734	0.0999369
Arhgap26	0.28057	0.000522983	0.104123	3.4687	0.0811285
Impg2	0.502853	0.000544289	0.106958	3.45796	0.149503
Zbtb16	0.369921	0.000551738	0.106958	3.45429	0.108256
Setd1b	0.199313	0.000554185	0.106958	3.4531	0.0577201
Nav2	0.239219	0.000570246	0.108946	3.44539	0.0692721
Zzef1	0.19382	0.00057646	0.109032	3.44246	0.0562039
Irs1	0.229313	0.000594137	0.111262	3.43428	0.0667683
Setd2	0.161267	0.000605347	0.11225	3.42921	0.0469549
Prrc2c	0.252965	0.000613532	0.112663	3.42556	0.0735784
Ankhd1	0.174787	0.000647553	0.117767	3.41087	0.051238
Ankrd12	0.212938	0.000663089	0.11851	3.4044	0.0626472
Dsp	0.478743	0.000664169	0.11851	3.40396	0.14069
Kdm4b	0.380474	0.000683299	0.120784	3.39619	0.112516
Bcr	0.36048	0.000711986	0.12469	3.38492	0.107245
Kdm5a	0.198227	0.000719329	0.12482	3.3821	0.0586494
Mbd5	0.252084	0.000737436	0.126799	3.37527	0.0749
Rc3h2	0.262019	0.000749934	0.127786	3.37064	0.0779967
Ddo	-0.271734	0.000760207	0.12838	-3.36689	0.0811347
Nf1	0.257553	0.000774911	0.129429	3.3616	0.0764108
Bag5	0.233609	0.000784795	0.129429	3.3581	0.0697454
Grin2a	0.403435	0.000786947	0.129429	3.35735	0.121582
Derl2	0.168821	0.000808886	0.13189	3.34974	0.0505854
Tnr	0.304489	0.000816047	0.131921	3.34729	0.0910678
Plxna4	0.383786	0.000840322	0.134694	3.33916	0.11576
Nbea	0.324642	0.000847665	0.134729	3.33674	0.0973349
Shprh	0.181288	0.000863441	0.136021	3.33161	0.0544628
Gm2762	-0.441266	0.000870175	0.136021	-3.32945	0.130114
Ranbp2	0.232221	0.00089114	0.138156	3.32281	0.0699325
Xrn1	0.262524	0.000905829	0.138732	3.31825	0.0793083
Sec16a	0.151765	0.000911591	0.138732	3.31648	0.0455981
Crebbp	0.341291	0.000916864	0.138732	3.31487	0.102801
Utp20	0.243375	0.000925622	0.138946	3.31221	0.073607
Maml2	0.393429	0.000969134	0.144332	3.29934	0.11918
Prr14l	0.314307	0.00100511	0.148521	3.28909	0.095995
Chd9	0.160921	0.00105128	0.154139	3.27643	0.0491141
Pikfyve	0.239718	0.00107492	0.156393	3.27015	0.0733571
Itfg2	-0.245534	0.00108674	0.156905	-3.26705	0.0758829
RP23-291B1.2	0.313436	0.00109942	0.157366	3.26377	0.0966622
Kcnq3	0.353086	0.00110657	0.157366	3.26193	0.109172
Arfgef3	0.349279	0.00113026	0.159536	3.25592	0.10782
Serpina9	-0.0853818	0.00113938	0.159632	-3.25364	0.0998324
Pura	0.264698	0.00118859	0.164565	3.2416	0.081785
Trmt10a	-0.378178	0.001192	0.164565	-3.24079	0.117097
4932438A13Rik	0.256326	0.00128955	0.175698	3.2183	0.0791837
Rab27b	0.254374	0.0012914	0.175698	3.21788	0.0798322
Dgki	0.369841	0.0013005	0.175698	3.21587	0.116657
9030617O03Rik	-0.407836	0.0013111	0.175873	-3.21354	0.126517
Map3k4	0.230387	0.00132906	0.177027	3.20963	0.0719019
Fbn1	0.295087	0.001343	0.177633	3.20663	0.0914606
Ston1	0.388246	0.00135529	0.178014	3.20401	0.121682
Nrip1	0.350317	0.00137721	0.179483	3.19939	0.110912
Pradc1	0.360261	0.00139502	0.179483	3.19568	0.113573
Il1rapl1	0.330713	0.00139558	0.179483	3.19556	0.104272
Lmtk2	0.237493	0.00140758	0.179483	3.19309	0.0747335
Dgkh	0.444422	0.00141392	0.179483	3.19179	0.140551
Ankrd11	0.15673	0.00143088	0.179846	3.18835	0.0491301
Cpne8	0.288781	0.00143635	0.179846	3.18725	0.0914035
Rasal2	0.284721	0.00144531	0.179846	3.18545	0.0899566
Pcnx	0.213779	0.00151284	0.187019	3.17221	0.0675036
Med13	0.317592	0.00153572	0.188615	3.16785	0.100777
Ago3	0.225917	0.00159371	0.19337	3.15705	0.0717489
Tbc1d1	0.353493	0.00159489	0.19337	3.15684	0.113821
Slc24a4	0.414994	0.00161061	0.194032	3.15398	0.132625
Plekha5	0.247822	0.00163869	0.195401	3.14893	0.0782536
Tnrc18	0.234756	0.00164779	0.195401	3.14731	0.0746105
Insr	0.156614	0.00167158	0.195401	3.14312	0.0498481
Prex2	0.27722	0.00167185	0.195401	3.14307	0.0884902
Atg2b	0.182439	0.00167363	0.195401	3.14276	0.0580001
P4ha3	-0.389139	0.00170326	0.196758	-3.13762	0.125804
Thrb	0.354853	0.00170803	0.196758	3.1368	0.115367
Lrrc7	0.289669	0.00173699	0.196758	3.13187	0.0934867
Chpt1	-0.209387	0.00173975	0.196758	-3.1314	0.0668522
Diaph2	0.298567	0.00174343	0.196758	3.13078	0.0965499
Acadm	-0.205042	0.00174766	0.196758	-3.13007	0.065647
RP23-281H4.10	-0.110859	0.00179302	0.20067	-3.12253	0.0591798
Setx	0.226701	0.00180728	0.200907	3.1202	0.0726553
Cadps2	0.369105	0.00181639	0.200907	3.11872	0.118707
Exd1	-0.467225	0.00185633	0.204132	-3.1123	0.150134
Pet100	-0.271664	0.00188953	0.204769	-3.10707	0.087281
Cacna1d	0.212358	0.0018935	0.204769	3.10645	0.0682476
Grid1	0.111579	0.00189461	0.204769	3.10627	0.0359253
Acap2	0.256958	0.00191573	0.205876	3.10299	0.083016
Tcf20	0.21533	0.00193081	0.206324	3.10067	0.0696721
Ubr2	0.163617	0.0020254	0.215216	3.08648	0.052994
Ncoa2	0.208042	0.00205542	0.217186	3.08211	0.0675979
Htr1a	0.453926	0.00207267	0.217792	3.07962	0.149116
Asxl2	0.220711	0.00210988	0.219071	3.07431	0.0719558
Zbtb44	0.18974	0.00211794	0.219071	3.07317	0.0618596
Cldn19	-0.428735	0.00213779	0.219071	-3.07039	0.151199
Gm3500	-0.0443239	0.00214221	0.219071	-3.06977	0.0444112
Pan3	0.278264	0.00215253	0.219071	3.06834	0.0900923
Zmiz1	0.243852	0.00215434	0.219071	3.06809	0.0799536
Frmpd4	0.228358	0.0021754	0.22003	3.06518	0.0748135
Map3k13	0.208591	0.00222669	0.221948	3.0582	0.0686467
Gm4969	-0.433285	0.00224261	0.221948	-3.05607	0.14887
Phc3	0.187043	0.0022511	0.221948	3.05493	0.0613336
Dmxl1	0.202419	0.0022564	0.221948	3.05423	0.0663957
Vstm2l	0.297128	0.00227166	0.221948	3.05221	0.0970259
Rictor	0.183046	0.00227599	0.221948	3.05163	0.0599611
Mgat4c	-0.423293	0.00227651	0.221948	-3.05157	0.137663
Stt3b	0.156985	0.00230153	0.222356	3.04828	0.0516154
Elavl1	0.27248	0.00232113	0.222356	3.04573	0.0895578
Pip5k1b	0.330125	0.00232675	0.222356	3.04501	0.109902
Lmna	-0.190533	0.00232772	0.222356	-3.04488	0.0627611
Fmo2	0.437539	0.00238384	0.226573	3.03771	0.143033
Socs2	-0.424053	0.00241086	0.227995	-3.03431	0.139992
Map3k2	0.215966	0.00243445	0.22908	3.03137	0.0714286
Cbl	0.230582	0.00245765	0.22915	3.02851	0.0762531
Gucy1a2	0.320246	0.00245942	0.22915	3.02829	0.107498
Sptlc3	-0.319548	0.00248484	0.230384	-3.02518	0.127257
Gm10083	-0.442737	0.00250805	0.231401	-3.02237	0.149359
Slc40a1	-0.379908	0.00253105	0.23239	-3.0196	0.124166
Palm2	0.286886	0.00256869	0.234642	3.01513	0.0964957
Prkdc	0.201973	0.00258757	0.234642	3.01291	0.0668182
Sorl1	0.326261	0.0025928	0.234642	3.0123	0.109529
Paqr6	-0.356912	0.0026457	0.23829	-3.00616	0.121053
Arhgap12	0.363331	0.00275493	0.246951	2.99384	0.123769
C4bp	-0.45564	0.00278802	0.248738	-2.99019	0.14974
Arid1a	0.187218	0.0028548	0.253501	2.98295	0.0626982
Gm9530	-0.365336	0.00289388	0.255104	-2.97879	0.118334
Sema3a	0.42326	0.00289982	0.255104	2.97816	0.143183
Huwe1	0.240117	0.00294936	0.25826	2.97297	0.0805717
Shisa2	-0.414737	0.00302684	0.262808	-2.965	0.141514
Fam92b	-0.300223	0.00302909	0.262808	-2.96477	0.137461
Gsdma	-0.254168	0.00306463	0.264678	-2.96118	0.105344
Dcun1d3	0.23086	0.00310223	0.266707	2.95742	0.0786154
Ptcd1	0.23185	0.0031789	0.272062	2.94989	0.0789613
Mdga2	0.182266	0.00320545	0.273098	2.94732	0.0621394
Gon4l	0.119298	0.0032233	0.273388	2.9456	0.0404438
1190002N15Rik	0.31563	0.00323794	0.273404	2.9442	0.109346
Rab8b	0.280252	0.00329763	0.277206	2.93854	0.096702
Foxc2	0.412815	0.0033248	0.278168	2.93599	0.141104
Cnn2	0.326802	0.0033464	0.278168	2.93399	0.111257
Supt6	0.218665	0.00336596	0.278168	2.93218	0.0744519
Gm16339	0.444907	0.0033679	0.278168	2.932	0.151193
Slco1a4	-0.30922	0.00338398	0.27828	-2.93052	0.105911
Nfatc2	-0.263012	0.00345647	0.283012	-2.92393	0.0904468
Gm20511	0.418159	0.00348041	0.283744	2.92178	0.139983
Zcchc14	0.262752	0.0035673	0.288295	2.91409	0.0907639
Atxn2	0.14634	0.00358818	0.288295	2.91226	0.0502023
Nedd4l	0.302114	0.0035917	0.288295	2.91196	0.104078
H3f3aos	-0.37547	0.00361129	0.288295	-2.91026	0.146881
Six3	0.258127	0.00363824	0.288295	2.90793	0.10475
Abca5	0.213442	0.00365248	0.288295	2.90671	0.0737092
Fam19a3	-0.281546	0.00365558	0.288295	-2.90645	0.109978
Trip11	0.182465	0.00365818	0.288295	2.90622	0.0626788
Taok1	0.279711	0.00375586	0.292104	2.89797	0.0968687
Heatr5b	0.195291	0.00378921	0.292104	2.8952	0.0675767
Gm17275	0.3917	0.00379671	0.292104	2.89458	0.137686
Obscn	0.37083	0.00381376	0.292104	2.89317	0.126966
Epyc	0.13063	0.00383148	0.292104	2.89171	0.059278
Spp1	0.416183	0.00383202	0.292104	2.89167	0.141553
Lsg1	-0.336292	0.00383517	0.292104	-2.89141	0.11691
Gm43154	-0.390846	0.00383814	0.292104	-2.89117	0.139063
Mc4r	0.411608	0.00384926	0.292104	2.89026	0.145554
Gm16485	0.309543	0.00386096	0.292104	2.8893	0.107959
Sumf2	-0.3116	0.00390579	0.293609	-2.88567	0.108197
Arhgef3	0.284599	0.00393305	0.293609	2.88348	0.0998579
Mapk4	0.294677	0.00394055	0.293609	2.88288	0.102202
Tecpr2	0.143578	0.00394294	0.293609	2.88269	0.0498254
E130012A19Rik	0.397729	0.00396165	0.293846	2.8812	0.139568
Cnot1	0.192888	0.00401585	0.296702	2.87691	0.0670166
Tyms	-0.416664	0.00403922	0.297268	-2.87508	0.150956
Tacc1	0.239621	0.00407573	0.298792	2.87224	0.0837964
Sipa1l2	0.295806	0.00419055	0.306023	2.86345	0.103008
Spata13	0.330269	0.00421685	0.306744	2.86147	0.115612
Wdfy3	0.212583	0.00423285	0.306744	2.86027	0.0740815
Ism1	0.304639	0.00427961	0.308949	2.85678	0.108223
Pds5b	0.224375	0.00431788	0.310526	2.85395	0.0786942
Cblb	0.295485	0.00435456	0.311978	2.85127	0.104441
Kif3b	0.158593	0.00442083	0.31553	2.84646	0.0557961
Fam193a	0.183383	0.00444925	0.316365	2.84442	0.0643864
Zfp62	-0.193152	0.00448329	0.317591	-2.84199	0.0680629
4933413G19Rik	-0.388284	0.00475238	0.335397	-2.82336	0.15051
Heyl	-0.405078	0.00479729	0.336917	-2.82034	0.151198
Atg14	0.137957	0.00482706	0.336917	2.81835	0.048986
Mtrr	0.238359	0.00482735	0.336917	2.81833	0.0852665
Tmem55b	-0.119188	0.00485522	0.33697	-2.81649	0.042421
Bahcc1	0.259398	0.00486958	0.33697	2.81554	0.0910185
Hcrtr1	-0.412382	0.00488155	0.33697	-2.81475	0.149196
Zbtb21	0.186563	0.00498052	0.342278	2.80829	0.0666759
Hook2	-0.248001	0.00500291	0.342278	-2.80685	0.0888677
Hint3	-0.28526	0.00501275	0.342278	-2.80621	0.101354
Pcdh19	0.270125	0.00506886	0.344865	2.80262	0.097166
Fam181b	-0.251451	0.00520246	0.352686	-2.79422	0.089988
Ncoa1	0.241973	0.00527215	0.353306	2.78992	0.0871506
Dync2h1	0.270173	0.00528345	0.353306	2.78922	0.0963438
Ank3	0.216752	0.00529904	0.353306	2.78827	0.0774315
Rps12	-0.349037	0.00530466	0.353306	-2.78793	0.127662
Tsc1	0.105408	0.005305	0.353306	2.78791	0.0377812
Gm16677	-0.426869	0.00532754	0.353562	-2.78653	0.150804
Arhgef12	0.188503	0.00535879	0.354392	2.78464	0.0678389
Gm43064	-0.339863	0.0053863	0.35497	-2.78297	0.128588
Slc11a2	-0.162868	0.00545226	0.357606	-2.77902	0.0586903
Ssh2	0.169039	0.0054641	0.357606	2.77832	0.061023
Wisp2	-0.291776	0.00551032	0.358146	-2.77558	0.108179
Fam84a	0.305973	0.00552448	0.358146	2.77475	0.112028
Tlcd1	-0.327712	0.00553708	0.358146	-2.77401	0.11925
Fbxo5	-0.412628	0.0055481	0.358146	-2.77336	0.151148
Smg7	0.162867	0.00557773	0.358834	2.77162	0.0588429
Slit3	0.30713	0.00561185	0.359572	2.76964	0.112032
Nipbl	0.202289	0.00562722	0.359572	2.76875	0.073196
Arhgef40	-0.318594	0.00565571	0.360175	-2.7671	0.118363
Hspa1a	0.18546	0.00573625	0.362408	2.76249	0.0674812
Pcdhb3	0.310659	0.00574401	0.362408	2.76205	0.114327
Rfx3	0.342363	0.00575242	0.362408	2.76157	0.125373
Thbs1	0.41094	0.00576742	0.362408	2.76072	0.147151
Arhgap32	0.254349	0.00580687	0.363462	2.75849	0.0924232
Lsm11	-0.345409	0.00583851	0.363462	-2.75672	0.125227
Mcoln3	0.165395	0.00584183	0.363462	2.75653	0.0759761
Pon1	-0.0968734	0.0058808	0.363481	-2.75435	0.0761713
Rps2-ps6	-0.424354	0.00588578	0.363481	-2.75408	0.15081
Iqgap2	0.379757	0.00589979	0.363481	2.7533	0.140268
Zfp142	0.184678	0.00592969	0.363912	2.75164	0.0670108
Celsr2	0.210088	0.00596205	0.363912	2.74986	0.0763935
Tnxb	0.339094	0.00596451	0.363912	2.74973	0.123059
Gm340	0.258576	0.00601678	0.365352	2.74687	0.0943914
Mertk	0.273826	0.00602674	0.365352	2.74632	0.10009
Nfat5	0.201504	0.00604902	0.365531	2.74511	0.0737274
Usp34	0.190002	0.00609971	0.36742	2.74237	0.0692343
Ubn1	0.16347	0.00618355	0.371288	2.73789	0.0598199
Cd34	0.337656	0.00622747	0.372741	2.73556	0.126729
Sertm1	0.375902	0.00624974	0.372895	2.73438	0.140108
Cdan1	-0.249267	0.00631747	0.375751	-2.73083	0.0918084
Arid2	0.179136	0.0063448	0.376193	2.72941	0.0658137
Ssbp2	0.222168	0.00639689	0.378096	2.72671	0.0819172
Gfra2	0.300939	0.00647084	0.380634	2.72292	0.112564
Gne	0.170021	0.00649963	0.380634	2.72145	0.062614
Fkbp5	0.286484	0.0065002	0.380634	2.72142	0.106
C77370	0.277591	0.00656115	0.383017	2.71833	0.103132
Nadk	0.184149	0.00672118	0.391152	2.71035	0.0682898
Nudt8	-0.245783	0.00676669	0.392592	-2.70811	0.0912563
Med12l	0.193215	0.00679299	0.392709	2.70683	0.071221
Ergic2	-0.185558	0.00681022	0.392709	-2.70598	0.0685838
Bcl6	0.334137	0.00687084	0.393837	2.70304	0.126797
Ylpm1	0.188975	0.00687142	0.393837	2.70301	0.0696402
Osbpl6	0.250852	0.0069397	0.396548	2.69972	0.0937227
Lats2	-0.240346	0.00702742	0.400351	-2.69554	0.0886945
Gcm2	-0.0944173	0.00705228	0.400561	-2.69437	0.0507944
Rps6ka2	0.220241	0.00711797	0.400734	2.69127	0.0816428
Fam189a1	0.292871	0.00711975	0.400734	2.69119	0.110361
Kcnab3	0.255385	0.00713658	0.400734	2.6904	0.0963206
Alg6	-0.251505	0.00714008	0.400734	-2.69024	0.093028
Snd1	0.210047	0.00716204	0.400777	2.68921	0.0782351
Lmln	0.227918	0.00731067	0.403445	2.68235	0.085228
Gm28932	-0.211795	0.00734005	0.403445	-2.68101	0.0913956
Jmy	0.14564	0.00736842	0.403445	2.67972	0.0545616
Foxk1	0.261742	0.00737497	0.403445	2.67942	0.0983916
Zfp609	0.197727	0.00737906	0.403445	2.67923	0.0740818
Lrp6	0.147938	0.00739542	0.403445	2.67849	0.0554093
RP23-16L19.4	0.385499	0.00741112	0.403445	2.67778	0.147012
St8sia1	0.196422	0.00741263	0.403445	2.67771	0.0740365
Ralgapb	0.135323	0.00742122	0.403445	2.67733	0.0505861
Slc22a4	-0.361125	0.00742301	0.403445	-2.67725	0.141927
Macf1	0.232218	0.00747491	0.405101	2.67491	0.0860341
Pvalb	0.361455	0.00756019	0.408552	2.67111	0.135824
Tet2	0.21434	0.00759199	0.409103	2.6697	0.07966
Ipo11	0.161298	0.00764149	0.4106	2.66751	0.0606199
D430036J16Rik	0.399793	0.00768684	0.411866	2.66552	0.149889
Tmem245	0.18102	0.00773466	0.412866	2.66344	0.0680868
Nr4a1	0.383429	0.00775531	0.412866	2.66254	0.144748
Tenm1	0.325174	0.00777097	0.412866	2.66186	0.121654
Pcbp4	-0.216604	0.0078216	0.4136	-2.65968	0.0820028
Itpka	0.372334	0.00782852	0.4136	2.65938	0.142538
Setbp1	0.323023	0.00786446	0.414341	2.65783	0.12291
4930481A15Rik	-0.370144	0.00788899	0.414479	-2.65678	0.148058
Ubac2	0.163378	0.0079244	0.415186	2.65527	0.0616773
Terf2	0.121934	0.0079637	0.416092	2.6536	0.0458838
Dennd2d	-0.412362	0.00803485	0.417578	-2.6506	0.15111
Tbx1	-0.374111	0.00803628	0.417578	-2.65054	0.148936
Gm10643	0.29526	0.00811567	0.419432	2.64722	0.110878
Kmt2d	0.250877	0.00812904	0.419432	2.64666	0.0937929
Aff1	0.223762	0.00814336	0.419432	2.64607	0.0851374
Phf3	0.212058	0.00818668	0.419432	2.64427	0.0804065
Ets2	0.221973	0.00819465	0.419432	2.64394	0.0842559
Dyrk3	0.303031	0.00821469	0.419432	2.64312	0.117947
Gm29019	0.377984	0.00824632	0.419432	2.64181	0.139518
Trim59	-0.356619	0.00829138	0.419432	-2.63997	0.142047
C2cd3	0.222543	0.00832362	0.419432	2.63865	0.0835073
Mal2	0.300215	0.00833424	0.419432	2.63822	0.116048
Shank2	0.192683	0.00833634	0.419432	2.63813	0.0731905
Pclo	0.253527	0.00834186	0.419432	2.63791	0.0956108
Ptpru	0.359673	0.00836026	0.419432	2.63716	0.138478
Minpp1	0.163435	0.00842671	0.421648	2.63448	0.0622101
B3gat2	-0.32535	0.00848634	0.42327	-2.63208	0.125687
Gm29508	-0.364692	0.00850389	0.42327	-2.63138	0.151034
Cramp1l	0.130439	0.0085479	0.424344	2.62963	0.0496759
Camk1g	0.243555	0.00864501	0.427039	2.62578	0.0943932
Dsel	-0.229747	0.00864734	0.427039	-2.62569	0.0861823
Tmem208	-0.149434	0.00871012	0.427671	-2.62323	0.0570008
Tnrc6c	0.231664	0.00871676	0.427671	2.62297	0.0880942
Cckar	0.171513	0.00872798	0.427671	2.62253	0.0831048
Nova2	0.254805	0.00876948	0.428089	2.62091	0.098035
Lats1	0.172019	0.00878178	0.428089	2.62043	0.0656145
Ncor2	0.204631	0.00881889	0.428793	2.619	0.0781702
Stard3	-0.198591	0.00885051	0.42917	-2.61778	0.0756707
Erbb4	0.24413	0.00890899	0.42917	2.61553	0.0936687
Tdrd9	-0.217119	0.00890929	0.42917	-2.61552	0.116174
Batf3	0.394603	0.0089226	0.42917	2.61501	0.149299
Mmp14	-0.290677	0.008978	0.42917	-2.61289	0.110794
Prr12	0.161701	0.00898189	0.42917	2.61274	0.0617949
Pex5l	0.312336	0.00898547	0.42917	2.61261	0.121453
Plxna1	0.254615	0.00905994	0.430657	2.60978	0.0980675
Parl	-0.172867	0.00907264	0.430657	-2.6093	0.0666971
Kcnb2	0.29345	0.00910618	0.430657	2.60804	0.114293
Gm23925	-0.376035	0.00910769	0.430657	-2.60799	0.137018
Hyal1	-0.35537	0.00922157	0.433409	-2.60373	0.138676
Bok	-0.338243	0.00922473	0.433409	-2.60361	0.132156
Sema4a	-0.296839	0.00924523	0.433409	-2.60285	0.114893
Gm17305	0.383991	0.00927948	0.433409	2.60158	0.146722
Bdp1	0.191157	0.00928045	0.433409	2.60155	0.0736632
5330416C01Rik	-0.363743	0.00937641	0.436489	-2.59802	0.147635
Tmem170	-0.294596	0.00939257	0.436489	-2.59742	0.113564
1700095J03Rik	-0.354725	0.00950161	0.439895	-2.59346	0.138828
Cebpb	0.32967	0.00951238	0.439895	2.59307	0.128651
Slc5a8	-0.304026	0.0095364	0.43993	-2.5922	0.121594
Pde1c	-0.368677	0.00960584	0.44027	-2.5897	0.145981
Ccdc163	-0.370996	0.00961096	0.44027	-2.58952	0.145109
Irf1	-0.319329	0.00961359	0.44027	-2.58943	0.125008
Efnb2	0.330042	0.00968079	0.441917	2.58703	0.128667
Acy1	-0.2942	0.0097686	0.441917	-2.58391	0.116059
Atad5	0.26714	0.00977018	0.441917	2.58386	0.102326
Lrba	0.173955	0.00977714	0.441917	2.58361	0.067161
Fzd5	-0.317894	0.00978854	0.441917	-2.58321	0.141321
Gm5535	-0.356502	0.00979706	0.441917	-2.58291	0.146398
Snx12	0.13681	0.00982853	0.441917	2.5818	0.0532893
AI606181	0.293814	0.00983647	0.441917	2.58153	0.113216
Rasgrf2	0.307128	0.00990424	0.443045	2.57915	0.119913
Eda	0.244911	0.0099423	0.443045	2.57783	0.0958083
Map3k7	0.112932	0.009948	0.443045	2.57763	0.0439038
Hivep2	0.283864	0.00995528	0.443045	2.57738	0.111379
Zfp936	-0.206311	0.0100006	0.444018	-2.57581	0.0816196
Tenm2	0.239985	0.0100588	0.44532	2.5738	0.0930377
Smcr8	0.151886	0.0100905	0.44532	2.57271	0.0592283
Hs3st4	-0.305533	0.0101006	0.44532	-2.57237	0.118771
Per3	0.254113	0.0101525	0.446566	2.57059	0.0975936
Ptprq	-0.292701	0.0101849	0.446948	-2.56949	0.147095
Ltbp1	0.278799	0.0102084	0.446948	2.56869	0.108882
Mfn1	-0.242247	0.0102784	0.448227	-2.56632	0.0953049
Arhgap8	-0.164243	0.010285	0.448227	-2.5661	0.0791278
5430402O13Rik	-0.367916	0.0104754	0.455477	-2.55973	0.151046
Doc2b	0.360141	0.0105439	0.45675	2.55746	0.143517
Plxna2	0.265204	0.010553	0.45675	2.55716	0.104939
Slc20a1	-0.221664	0.0106105	0.457264	-2.55527	0.0874745
Bdkrb2	-0.346283	0.0106307	0.457264	-2.55461	0.140501
Sik3	0.160473	0.0106508	0.457264	2.55395	0.0628288
Rbm24	0.296836	0.0106616	0.457264	2.5536	0.117148
Cnot6l	0.19409	0.0107111	0.457968	2.55199	0.0765092
Adgrl3	0.206743	0.0107341	0.457968	2.55124	0.0817576
Ndst3	0.3287	0.0107506	0.457968	2.5507	0.130873
Mtmr11	-0.363322	0.0108413	0.459066	-2.54777	0.150756
2410089E03Rik	0.203465	0.0108598	0.459066	2.54718	0.0794304
5330417C22Rik	0.192553	0.010886	0.459066	2.54634	0.0755261
Bhlhe41	0.243815	0.0109056	0.459066	2.54571	0.0956665
Ccr5	-0.263557	0.0109188	0.459066	-2.54529	0.102361
Card14	0.387577	0.0109221	0.459066	2.54518	0.150736
Rasl11b	0.329046	0.0109575	0.459536	2.54405	0.133609
Ttll10	-0.153301	0.0109876	0.459779	-2.54309	0.0944537
1700011I03Rik	-0.164153	0.0110417	0.46102	-2.54138	0.0835903
Kcnd2	0.234454	0.0111932	0.464641	2.53661	0.0929585
Nfia	0.228542	0.0112188	0.464641	2.53581	0.0903416
Akr1b10	-0.20308	0.0112234	0.464641	-2.53567	0.080221
Iqsec1	0.147534	0.0112267	0.464641	2.53556	0.0581648
Cisd3	-0.18838	0.0112864	0.465219	-2.53371	0.0745279
Atg4a	-0.279845	0.0112946	0.465219	-2.53345	0.110722
Tmem5	-0.186568	0.0113144	0.465219	-2.53284	0.0736205
Mafk	0.27861	0.0113452	0.465474	2.53188	0.111401
Slc12a5	0.170847	0.0114226	0.466674	2.5295	0.0674428
Col17a1	-0.171872	0.0114238	0.466674	-2.52946	0.119665
Tcap	0.336013	0.0114559	0.466978	2.52847	0.132907
Sept9	0.273491	0.0116069	0.472116	2.52387	0.110157
Whsc1l1	0.126411	0.0116687	0.473609	2.52201	0.0502877
Fut2	-0.250956	0.0117631	0.475253	-2.51917	0.121775
Spen	0.160219	0.0117799	0.475253	2.51867	0.0639053
Tnfaip8	-0.34859	0.0118195	0.475253	-2.51749	0.142462
Enox2	-0.202799	0.01183	0.475253	-2.51718	0.0810348
Galnt11	0.129996	0.0118558	0.475253	2.51641	0.0517774
Trabd2b	0.340759	0.0118845	0.475253	2.51555	0.135863
Ggnbp1	-0.318061	0.0118933	0.475253	-2.51529	0.128122
Usp13	0.213142	0.0119278	0.475253	2.51427	0.0846722
Zcchc6	0.13886	0.0119478	0.475253	2.51368	0.0553858
Tnpo1	0.135585	0.0119605	0.475253	2.51331	0.0540485
Aff4	0.220676	0.0120139	0.476374	2.51174	0.0880467
Cfap100	0.340302	0.0120584	0.47714	2.51043	0.135865
A330032B11Rik	-0.390821	0.0121121	0.477815	-2.50886	0.150936
Vbp1	-0.212148	0.012126	0.477815	-2.50846	0.0848287
Ksr2	0.220166	0.0122136	0.479193	2.50591	0.0885041
Ythdc2	0.139348	0.0122309	0.479193	2.50541	0.0556891
Bcl11b	0.346771	0.0122434	0.479193	2.50505	0.141071
Ror1	0.335202	0.0122831	0.479193	2.5039	0.136957
Oaf	0.274406	0.0123008	0.479193	2.5034	0.111543
Als2cl	-0.300119	0.012313	0.479193	-2.50304	0.126793
Vcl	0.185937	0.0123425	0.479357	2.5022	0.0741854
Vps54	0.144899	0.0124299	0.48176	2.4997	0.058179
Ndnf	0.343218	0.0125426	0.485133	2.4965	0.138783
Rere	0.170485	0.0126518	0.487673	2.49342	0.0683659
Pacsin3	-0.298411	0.0126598	0.487673	-2.4932	0.122592
Grik4	-0.279082	0.0127337	0.489141	-2.49113	0.113168
Pds5a	0.165242	0.0127623	0.489141	2.49033	0.0664979
Ptprj	0.258316	0.0127755	0.489141	2.48997	0.104374
Sfrp5	-0.241289	0.0128532	0.489676	-2.48781	0.129541
Myo9a	0.209938	0.0128597	0.489676	2.48763	0.0847858
Abhd13	0.17091	0.0128956	0.489676	2.48664	0.0693007
9930012K11Rik	-0.333478	0.0129258	0.489676	-2.48581	0.146982
Kcnk12	0.288179	0.0129671	0.489676	2.48467	0.117304
Nqo2	-0.293658	0.0129885	0.489676	-2.48408	0.119894
Slc25a39	-0.189514	0.012989	0.489676	-2.48407	0.0768899
Egfem1	0.348623	0.0130276	0.489676	2.48301	0.140827
Hdac8	-0.227809	0.0130498	0.489676	-2.48241	0.0917995
Wnt2	0.370019	0.0130877	0.489676	2.48137	0.151208
Gm9938	0.206316	0.0130989	0.489676	2.48107	0.0837036
Mast4	0.21071	0.0131001	0.489676	2.48104	0.0845685
Hint2	-0.20229	0.0131869	0.491948	-2.47868	0.0824187
Hemk1	-0.320213	0.013341	0.496605	-2.47454	0.131891
Ifitm10	0.181419	0.013381	0.496605	2.47347	0.0738166
Slc29a1	-0.33889	0.0133905	0.496605	-2.47321	0.149715
Sbf2	0.213677	0.013468	0.4985	2.47115	0.0869983
Gad1	0.275119	0.0135702	0.499974	2.46844	0.111786
Galnt9	0.238056	0.0135802	0.499974	2.46818	0.0976733
Setd5	0.102892	0.0135941	0.499974	2.46781	0.0417008
Rngtt	0.17944	0.0136135	0.499974	2.4673	0.0731932
Foxp1	0.27376	0.013656	0.50056	2.46619	0.112604
Cdkl4	0.320444	0.0137564	0.502384	2.46356	0.131301
Pydc3	-0.310049	0.0137588	0.502384	-2.4635	0.118845
Bub1b	0.372529	0.013856	0.504958	2.46097	0.148698
Trpc4	0.300598	0.0139469	0.507292	2.45863	0.125616
Fam229b	-0.213862	0.0140281	0.509265	-2.45654	0.0875767
Vps13a	0.171011	0.0140783	0.510109	2.45526	0.0700896
P3h4	-0.298781	0.0142295	0.510689	-2.45142	0.124945
Prosc	0.135124	0.0142392	0.510689	2.45117	0.0552258
Gm26876	-0.267824	0.0142443	0.510689	-2.45104	0.138446
Syn3	0.311784	0.0142447	0.510689	2.45103	0.129279
Prdm5	0.28401	0.0142499	0.510689	2.4509	0.117792
Celf1	0.212017	0.0142563	0.510689	2.45074	0.0870069
Zfp772	0.18065	0.0143376	0.512632	2.44869	0.0741129
Scn3b	0.309947	0.014386	0.513391	2.44748	0.128616
Tanc2	0.21725	0.0144362	0.514212	2.44622	0.0888929
Sptb	0.253167	0.0144778	0.514433	2.44518	0.104213
Pygl	-0.33341	0.0145238	0.514433	-2.44404	0.146201
Epha1	-0.23455	0.014591	0.514433	-2.44237	0.123314
C230034O21Rik	0.325905	0.0146268	0.514433	2.44149	0.137537
Ttc9	0.192982	0.014642	0.514433	2.44111	0.0793046
Zfp827	0.145801	0.0146494	0.514433	2.44093	0.0596701
Arhgap36	-0.339546	0.0146603	0.514433	-2.44066	0.150623
Numa1	0.162294	0.0146718	0.514433	2.44038	0.0662249
Pstpip1	-0.36001	0.0146872	0.514433	-2.44	0.150978
Adgrf4	-0.332215	0.0147298	0.514972	-2.43895	0.138698
Orc1	0.209598	0.0147578	0.514998	2.43827	0.101824
Clip4	0.200529	0.0148011	0.515113	2.43721	0.0829789
Gabra1	0.207961	0.0148155	0.515113	2.43686	0.0868636
Upf2	0.17664	0.0148552	0.515544	2.43589	0.0728115
Rab11fip3	0.189652	0.0149093	0.515753	2.43457	0.0783972
Coprs	-0.264909	0.0149158	0.515753	-2.43442	0.109258
Hectd1	0.177885	0.0150191	0.516695	2.43192	0.0731547
Bank1	-0.358487	0.0150264	0.516695	-2.43174	0.149226
Igkc	-0.103398	0.0150673	0.516695	-2.43076	0.0965229
Sec14l1	0.270005	0.0151055	0.516695	2.42984	0.112424
Tmtc1	0.210942	0.0151195	0.516695	2.4295	0.0873052
Bmpr2	0.228483	0.015153	0.516695	2.4287	0.0949205
Cys1	0.296053	0.0151555	0.516695	2.42864	0.124059
Hus1	-0.155014	0.0151758	0.516695	-2.42816	0.0638059
Zc3h12c	0.223373	0.0151992	0.516695	2.4276	0.0920268
Sipa1l3	0.288471	0.0152336	0.516695	2.42678	0.120431
H1fx	0.20172	0.0152474	0.516695	2.42645	0.0836262
Cops7b	0.129163	0.0152708	0.516695	2.42589	0.0533472
Dicer1	0.13635	0.0153719	0.516886	2.4235	0.0561477
Igf2r	0.156832	0.0154023	0.516886	2.42278	0.0646838
Hcfc1	0.12928	0.0154121	0.516886	2.42255	0.0531991
Snrnp200	0.167248	0.0154369	0.516886	2.42196	0.0688808
Matn2	0.316293	0.0154411	0.516886	2.42186	0.132975
Reep4	-0.313991	0.0154645	0.516886	-2.42132	0.133802
Muc2	-0.257236	0.0154678	0.516886	-2.42124	0.114048
Pcdhb19	0.273391	0.0157468	0.524561	2.41473	0.115105
Myzap	0.296084	0.0158003	0.524561	2.4135	0.122223
Cdh1	0.246291	0.0158007	0.524561	2.41349	0.104925
Cxcl14	0.233377	0.0158422	0.524561	2.41253	0.0973132
Sorbs2	0.196996	0.0158758	0.524561	2.41176	0.0823141
Srrd	0.150858	0.0159357	0.524561	2.41038	0.0625916
D730003I15Rik	-0.307025	0.0159379	0.524561	-2.41033	0.130399
Kat6a	0.165567	0.0159388	0.524561	2.41031	0.0689311
Lgi2	0.268445	0.0159486	0.524561	2.41009	0.110483
Gdf7	0.274379	0.0159748	0.524561	2.40949	0.110449
Phkb	-0.173051	0.0160027	0.524566	-2.40885	0.0718226
Dhx33	0.25204	0.0160792	0.526164	2.40711	0.106298
Xpo7	0.135544	0.0161335	0.527027	2.40588	0.0566154
Dpysl3	-0.114403	0.0161928	0.528053	-2.40454	0.047618
2410018L13Rik	0.307647	0.0162463	0.52818	2.40334	0.127429
Gja3	-0.36553	0.0162525	0.52818	-2.40319	0.14755
Syndig1l	-0.311372	0.0162942	0.528624	-2.40226	0.146231
Gatad2b	0.204498	0.016375	0.529182	2.40045	0.0858025
Ano7	-0.171365	0.0163844	0.529182	-2.40024	0.110008
Parm1	0.218419	0.0164045	0.529182	2.39979	0.0920974
Jup	-0.278281	0.0164508	0.529182	-2.39876	0.119211
Uxt	0.281229	0.0164512	0.529182	2.39875	0.11886
Rbm27	0.171194	0.0164798	0.529201	2.39811	0.0717665
Sobp	0.198027	0.0165227	0.529679	2.39716	0.0833125
Thoc2	0.174991	0.0166547	0.532809	2.39424	0.0732723
Ctps2	-0.222112	0.0166767	0.532809	-2.39376	0.0942453
Acyp2	-0.263095	0.0167395	0.533913	-2.39238	0.109845
Lemd3	0.169993	0.0168013	0.534983	2.39103	0.0715799
Kcns3	0.267806	0.0169001	0.536387	2.38887	0.113187
Ccdc3	-0.323264	0.0169021	0.536387	-2.38883	0.135528
Gtf3c1	0.135671	0.0169452	0.536599	2.38789	0.0567274
Gpbp1l1	-0.231706	0.0169655	0.536599	-2.38745	0.0966979
Heatr1	0.170324	0.0170573	0.537023	2.38547	0.071895
Nenf	-0.123658	0.0170695	0.537023	-2.38521	0.0518938
Lmod2	-0.154005	0.0170896	0.537023	-2.38477	0.0915053
Cnpy1	-0.124375	0.0171124	0.537023	-2.38428	0.0654458
S100a7a	-0.338857	0.0171358	0.537023	-2.38378	0.140788
Susd1	0.328742	0.0171493	0.537023	2.38349	0.138333
Gm42418	-0.360019	0.0172954	0.540703	-2.38037	0.149023
Rassf8	-0.325586	0.0173852	0.541794	-2.37846	0.138055
Epha10	0.248085	0.0173986	0.541794	2.37818	0.103813
Ctxn3	-0.149956	0.0174236	0.541794	-2.37764	0.0788272
Cpne2	-0.263506	0.0174721	0.541794	-2.37662	0.113694
Pid1	0.190871	0.0175158	0.541794	2.3757	0.0813402
Itih4	0.257614	0.0176225	0.541794	2.37346	0.104487
Stam2	0.128479	0.01763	0.541794	2.3733	0.0544069
Hdac5	-0.17088	0.0176377	0.541794	-2.37314	0.0726551
Ar	0.247885	0.0176576	0.541794	2.37272	0.106542
Plppr3	-0.276813	0.0176665	0.541794	-2.37254	0.119836
Nsdhl	-0.202963	0.0177055	0.541794	-2.37172	0.0862001
Rhobtb2	0.176978	0.0177092	0.541794	2.37164	0.074758
Usp25	0.168871	0.0177188	0.541794	2.37144	0.0719934
Gm28592	-0.317068	0.0177313	0.541794	-2.37118	0.138312
Mettl25	-0.254889	0.0177641	0.54192	-2.3705	0.107465
A330033J07Rik	-0.337499	0.0178555	0.54383	-2.3686	0.149642
Rundc1	0.144477	0.017889	0.54384	2.36791	0.0613074
Homer2	0.228078	0.0179176	0.54384	2.36732	0.0982197
Nuak1	0.215279	0.017953	0.54384	2.36659	0.0924256
RP23-457J22.1	-0.0978548	0.0179708	0.54384	-2.36622	0.0719806
Ankrd33b	0.309969	0.0180204	0.54447	2.3652	0.134632
Kynu	-0.215025	0.01811	0.545436	-2.36336	0.0910696
Rps6ka6	-0.326192	0.018126	0.545436	-2.36303	0.137785
Ccdc88c	0.318725	0.0181499	0.545436	2.36255	0.137139
Arhgef26	-0.250619	0.0181854	0.545436	-2.36182	0.105609
Fcgbp	-0.342329	0.0181966	0.545436	-2.36159	0.151197
Emd	0.136458	0.0182878	0.546072	2.35974	0.0580348
Fggy	-0.257017	0.0183116	0.546072	-2.35926	0.110336
Ppp1r9a	0.232346	0.0183274	0.546072	2.35894	0.0994093
Brd4	0.147104	0.0183346	0.546072	2.35879	0.0623854
Ksr1	0.277049	0.018388	0.546072	2.35771	0.119399
Rapgef2	0.198902	0.0184067	0.546072	2.35733	0.0845316
Trim12c	-0.294628	0.0184401	0.546072	-2.35666	0.12642
Lrp2bp	-0.308119	0.0184551	0.546072	-2.35636	0.138298
Syt14	0.24697	0.0185773	0.546072	2.35391	0.107026
Rgs18	-0.137944	0.0185867	0.546072	-2.35372	0.0758141
Lypd1	0.292981	0.0186197	0.546072	2.35306	0.126788
Sfmbt1	0.1592	0.0186267	0.546072	2.35292	0.0681376
Csrnp3	0.159587	0.018636	0.546072	2.35273	0.0684343
Cdk17	0.269875	0.0186439	0.546072	2.35258	0.116536
Appl2	-0.142872	0.0186781	0.546072	-2.35189	0.0610626
Plch2	-0.214688	0.0186797	0.546072	-2.35186	0.0926942
Aldob	0.334116	0.0187193	0.546384	2.35107	0.139127
Phf8	0.155705	0.0187662	0.546909	2.35014	0.0665781
Abcc12	-0.288948	0.0188075	0.547231	-2.34932	0.132716
Zfp831	0.29189	0.0188561	0.547231	2.34836	0.127632
Tex10	0.216906	0.0188818	0.547231	2.34786	0.0931779
Golga4	0.110865	0.018893	0.547231	2.34764	0.0471788
Mxi1	0.170912	0.0189896	0.549188	2.34574	0.0729511
C1ql3	0.320977	0.0190755	0.550829	2.34405	0.140195
Nav1	0.210627	0.0193199	0.556081	2.3393	0.08983
Fsd2	-0.325159	0.0193548	0.556081	-2.33863	0.14614
Pou3f3	0.254253	0.0193703	0.556081	2.33833	0.110405
Gm26510	-0.210037	0.0193749	0.556081	-2.33824	0.121654
Plk4	-0.32317	0.0194137	0.556349	-2.33749	0.141758
Ydjc	0.184668	0.0194866	0.557593	2.33609	0.079581
Espnl	0.246028	0.0195516	0.558607	2.33484	0.105587
Dcakd	0.232319	0.0197337	0.56296	2.33137	0.10087
Gm5134	0.290919	0.0199205	0.566727	2.32784	0.118418
Nqo1	-0.250842	0.0199256	0.566727	-2.32775	0.108839
Gm14296	-0.177775	0.0199773	0.567345	-2.32677	0.0762957
Dock3	0.215255	0.0200146	0.56755	2.32607	0.092628
Pou3f1	0.344306	0.0200978	0.568512	2.32452	0.150795
Adgrg5	-0.200714	0.0201306	0.568512	-2.32391	0.101946
Phf2	0.133345	0.0202277	0.568512	2.3221	0.0574811
Mybpc1	0.340178	0.0202366	0.568512	2.32193	0.145059
Zfp280c	-0.228302	0.020249	0.568512	-2.3217	0.0988254
Manba	-0.269726	0.02025	0.568512	-2.32168	0.11734
Zfp106	0.147957	0.0202608	0.568512	2.32148	0.0639745
Mrps9	0.138732	0.020289	0.568512	2.32096	0.0598225
Foxj2	0.150008	0.0203364	0.568999	2.32008	0.064958
Slc7a10	-0.248402	0.0204333	0.570866	-2.31829	0.107908
Gm12279	-0.296143	0.0204758	0.57121	-2.31751	0.142147
Socs1	-0.332827	0.0205522	0.572496	-2.31611	0.148113
Trpc5	0.270664	0.0205882	0.572654	2.31545	0.120467
Hbq1a	-0.338862	0.0206953	0.572796	-2.3135	0.141911
Brf2	0.214583	0.020698	0.572796	2.31345	0.0933566
Efcab7	-0.315768	0.0207009	0.572796	-2.3134	0.140479
Smc1a	0.105071	0.0207144	0.572796	2.31315	0.0453339
Elmo2	0.210917	0.0207554	0.573091	2.31241	0.0913371
Foxp2	-0.207302	0.0207957	0.573368	-2.31167	0.122564
Brd1	0.120477	0.020884	0.574095	2.31008	0.0523077
Tbl1xr1	0.266909	0.0209198	0.574095	2.30943	0.116976
Ncoa6	0.146668	0.0209329	0.574095	2.30919	0.0634471
Bst2	-0.341659	0.0209435	0.574095	-2.309	0.149248
Nnat	-0.30094	0.0210576	0.576013	-2.30695	0.138388
Zbtb38	0.180623	0.0211404	0.576013	2.30547	0.0784721
Nek11	-0.309301	0.0211428	0.576013	-2.30542	0.148257
Cox7a1	-0.321431	0.0211781	0.576013	-2.30479	0.148043
Arnt2	0.162328	0.0211836	0.576013	2.3047	0.0704721
Drp2	0.168542	0.0211974	0.576013	2.30445	0.0734812
Pcdh17	0.17751	0.0212267	0.576013	2.30393	0.0776033
Vip	0.32249	0.0212937	0.577004	2.30274	0.144277
Cpne4	-0.297389	0.0214235	0.578939	-2.30044	0.130015
Phlpp2	0.177883	0.0214374	0.578939	2.30019	0.0776928
Mapkapk3	-0.306333	0.0214569	0.578939	-2.29985	0.137037
Scd1	-0.313203	0.0215645	0.579938	-2.29795	0.139841
Idi1	-0.261505	0.0216095	0.579938	-2.29716	0.114551
Tuft1	-0.252396	0.0216115	0.579938	-2.29713	0.11211
Adamts8	-0.280592	0.0216265	0.579938	-2.29686	0.122414
Gm13293	-0.329016	0.0216472	0.579938	-2.2965	0.145593
Rtp1	0.276359	0.021754	0.581975	2.29464	0.120608
Cd46	-0.296995	0.0217876	0.58205	-2.29405	0.130623
Nrip3	-0.312352	0.0218276	0.582295	-2.29335	0.138589
Ubxn7	0.206702	0.0218611	0.582366	2.29277	0.0905634
Atad2b	0.166828	0.0219903	0.584985	2.29054	0.0731243
Capn9	-0.183753	0.0221441	0.58825	-2.28789	0.100569
Itih3	-0.322169	0.0222494	0.590219	-2.28608	0.150152
Nmrk1	-0.225178	0.0223073	0.59026	-2.28509	0.0992993
Mecp2	0.170293	0.0223358	0.59026	2.28461	0.0747193
Mthfd1l	0.199529	0.0223708	0.59026	2.28401	0.0871187
Tgfb2	-0.224236	0.0223979	0.59026	-2.28355	0.0987833
Mcm3ap	0.134488	0.022407	0.59026	2.2834	0.0589744
Ncbp1	0.138998	0.0224552	0.590705	2.28258	0.0611807
D430041D05Rik	0.211841	0.0225104	0.591019	2.28164	0.0931376
Gm29163	-0.340502	0.0225396	0.591019	-2.28115	0.141856
Kdm7a	0.233974	0.0225689	0.591019	2.28065	0.104651
Npy5r	0.257186	0.0225923	0.591019	2.28026	0.115677
Tmem17	-0.257316	0.0226479	0.591019	-2.27932	0.112073
Phf2os1	-0.32022	0.0226768	0.591019	-2.27884	0.147343
Sorcs3	0.25644	0.0227156	0.591019	2.27818	0.115113
Cercam	-0.306179	0.022758	0.591019	-2.27747	0.142358
Fibcd1	0.338645	0.0227795	0.591019	2.27711	0.150714
Adcy9	0.245457	0.0227967	0.591019	2.27683	0.109348
Bspry	-0.329788	0.0228239	0.591019	-2.27637	0.149337
Tbc1d30	0.176596	0.0228421	0.591019	2.27607	0.0777171
Zfp319	0.111949	0.0230829	0.594857	2.27206	0.0494638
Arvcf	-0.182933	0.0231277	0.594857	-2.27132	0.0815105
Ppip5k1	-0.124128	0.0232606	0.594857	-2.26913	0.0546743
mt-Nd2	-0.276215	0.0233349	0.594857	-2.26791	0.122414
Nov	0.338051	0.0233786	0.594857	2.26719	0.149205
Rec8	-0.313932	0.0233936	0.594857	-2.26695	0.151187
Klhl4	-0.309493	0.0233937	0.594857	-2.26694	0.138847
Agtrap	-0.28468	0.0234088	0.594857	-2.2667	0.128323
Gm15564	-0.301887	0.0234288	0.594857	-2.26637	0.130249
Hif3a	0.346342	0.023431	0.594857	2.26633	0.151169
Twf2	0.212711	0.023447	0.594857	2.26607	0.0951593
Ralgapa1	0.194405	0.0234528	0.594857	2.26598	0.0863387
Tmem106c	-0.191419	0.0234556	0.594857	-2.26593	0.0847888
Fzd3	0.190059	0.023497	0.594857	2.26526	0.0851883
Ints3	0.104981	0.0234973	0.594857	2.26525	0.0461988
Ndst4	0.3079	0.0235212	0.594857	2.26486	0.142046
Foxo3	0.178995	0.0235544	0.594857	2.26432	0.0792313
Rev3l	0.209084	0.0235565	0.594857	2.26429	0.0920209
Hr	-0.253749	0.0236014	0.595196	-2.26356	0.11479
Ctsc	-0.227396	0.0236688	0.595624	-2.26246	0.100876
Atp2b1	0.275378	0.0236813	0.595624	2.26226	0.123713
Fbxo41	0.2096	0.0238199	0.597663	2.26002	0.0935967
Syt16	0.24057	0.023836	0.597663	2.25976	0.10881
Upf1	0.142426	0.0238824	0.597663	2.25902	0.0629542
Phip	0.161174	0.0238888	0.597663	2.25891	0.071667
Pcdhb21	0.265761	0.023974	0.598602	2.25755	0.11822
Spred1	0.180174	0.0239896	0.598602	2.2573	0.0806446
Crabp1	-0.328157	0.024087	0.600239	-2.25574	0.149545
Optn	-0.251676	0.0241915	0.602051	-2.25407	0.11362
Creb1	0.147485	0.0242484	0.602673	2.25317	0.0662131
Tmc8	-0.321125	0.0243202	0.603549	-2.25203	0.143779
Dync1h1	0.227151	0.0243475	0.603549	2.2516	0.0990419
Lurap1l	0.209524	0.0244706	0.603727	2.24966	0.0950866
Zbtb42	-0.286477	0.0245209	0.603727	-2.24887	0.142162
C1qtnf4	0.180043	0.0245447	0.603727	2.24849	0.0801003
Gm20625	-0.206411	0.0245541	0.603727	-2.24835	0.108798
Chd5	0.162428	0.024598	0.603727	2.24766	0.0717713
Mybbp1a	-0.151809	0.0246314	0.603727	-2.24713	0.0678878
Bbs1	0.119812	0.0246501	0.603727	2.24684	0.0532533
Crygn	-0.323057	0.0246859	0.603727	-2.24628	0.138508
Bean1	-0.187017	0.0247471	0.603727	-2.24533	0.0826577
Acvr1b	0.173731	0.0247541	0.603727	2.24522	0.0780028
Tmem132b	0.185839	0.0247723	0.603727	2.24494	0.0837044
Sptbn4	0.161279	0.0247869	0.603727	2.24471	0.0717301
Rnf145	0.147305	0.0247906	0.603727	2.24465	0.0659333
Inafm2	0.208488	0.0248253	0.603727	2.24411	0.0944498
9330159F19Rik	0.165007	0.0248493	0.603727	2.24374	0.0738483
Mtss1	-0.208182	0.0248654	0.603727	-2.24349	0.0938653
Arap1	-0.29778	0.0250562	0.60758	-2.24054	0.135667
AA474408	-0.345312	0.0251109	0.608126	-2.23969	0.14555
Cgref1	-0.293054	0.0251441	0.608153	-2.23918	0.135436
Gpr137b-ps	-0.258179	0.0252354	0.608863	-2.23778	0.116025
Zfp292	0.135024	0.0253237	0.608863	2.23643	0.0604843
Ptar1	0.205553	0.0253681	0.608863	2.23575	0.0923709
Adam22	0.174243	0.0253756	0.608863	2.23564	0.0781998
Iyd	-0.332676	0.0254037	0.608863	-2.23521	0.144376
Gm9898	0.162048	0.0254076	0.608863	2.23515	0.0788266
Sowaha	0.288209	0.0254301	0.608863	2.23481	0.131567
Fam181a	-0.30392	0.0254527	0.608863	-2.23446	0.151042
Gch1	0.305126	0.0254948	0.608863	2.23382	0.138581
Zkscan1	0.152423	0.0254954	0.608863	2.23381	0.0684618
Dbpht2	0.235207	0.0255357	0.609056	2.2332	0.105982
RP24-134N2.1	0.330086	0.0255914	0.609616	2.23236	0.150741
Sntg2	-0.338676	0.0256692	0.609853	-2.23118	0.148501
Col4a1	-0.207275	0.0257084	0.609853	-2.23059	0.0929259
Adcy1	0.285981	0.0257515	0.609853	2.22994	0.130333
4632428C04Rik	-0.337866	0.0257516	0.609853	-2.22994	0.149764
Klhl32	0.209878	0.0257625	0.609853	2.22977	0.0949008
9230009I02Rik	-0.35711	0.0258085	0.610131	-2.22908	0.149171
Htr1b	0.323372	0.0258476	0.610131	2.22849	0.14767
Hcn1	0.275693	0.0258711	0.610131	2.22814	0.1278
Asb14	0.269244	0.0259135	0.610371	2.22751	0.116694
Fcna	-0.277794	0.0259923	0.610971	-2.22633	0.129955
Fgd3	-0.284291	0.0260036	0.610971	-2.22616	0.129371
Amigo2	-0.301474	0.0260868	0.611361	-2.22492	0.149456
Pik3r1	0.158784	0.0260873	0.611361	2.22491	0.0713495
Cflar	-0.215021	0.0261171	0.611361	-2.22447	0.0973212
Mtus2	0.184616	0.0262211	0.612581	2.22292	0.0834792
Gpr137b	-0.14239	0.026258	0.612581	-2.22237	0.0641451
Ebp	-0.195216	0.0263832	0.612581	-2.22052	0.0883481
Nfib	0.258182	0.0263882	0.612581	2.22045	0.117809
Hecw1	0.2102	0.026404	0.612581	2.22022	0.0953042
Npas1	0.245315	0.0264309	0.612581	2.21982	0.112274
Fam208a	0.138637	0.026456	0.612581	2.21945	0.0625427
Cib2	-0.285369	0.0264599	0.612581	-2.21939	0.131133
Dmrta2os	-0.316717	0.0264608	0.612581	-2.21938	0.138292
Aplnr	-0.344689	0.0265973	0.61434	-2.21738	0.151123
Frrs1	-0.323831	0.0266454	0.61434	-2.21667	0.15065
Rsf1	0.167886	0.0267476	0.61434	2.21518	0.0760812
Kcp	-0.308408	0.0267667	0.61434	-2.2149	0.150131
Smarca4	0.116816	0.0268131	0.61434	2.21423	0.0527206
Akap6	0.191555	0.0268248	0.61434	2.21406	0.0867976
Spag7	-0.147207	0.0268264	0.61434	-2.21403	0.0666784
Ldhd	-0.286932	0.026827	0.61434	-2.21403	0.133707
Heca	0.18199	0.0268291	0.61434	2.214	0.0832655
Arhgef11	0.109767	0.026949	0.614902	2.21226	0.0495941
Trim34a	-0.300577	0.0269503	0.614902	-2.21224	0.138282
Htr7	-0.310679	0.0269511	0.614902	-2.21222	0.150908
Gadd45a	-0.25694	0.0270297	0.61595	-2.21109	0.115488
Fam160a2	0.129516	0.0270716	0.615991	2.21048	0.0586135
Rasgrf1	0.203623	0.0270966	0.615991	2.21012	0.0924935
Ttc39aos1	-0.223269	0.0272084	0.617791	-2.20851	0.138675
Aspa	-0.310266	0.0272823	0.618358	-2.20746	0.145409
Gm28041	0.102451	0.0273161	0.618358	2.20697	0.0586743
Wasf3	0.116713	0.0273315	0.618358	2.20675	0.0530008
Galk2	-0.150129	0.0273718	0.61853	-2.20617	0.0682529
Gm12426	-0.141508	0.0275737	0.621344	-2.2033	0.0750071
Braf	0.159017	0.0276152	0.621344	2.20271	0.0726674
Fam208b	0.134239	0.0276208	0.621344	2.20263	0.0611746
Slc6a2	0.178959	0.0276282	0.621344	2.20253	0.073284
Zbtb8os	-0.147891	0.0276605	0.621344	-2.20207	0.067266
Gm16793	-0.330541	0.0276958	0.621399	-2.20157	0.150323
Zfp608	0.137562	0.0277975	0.622665	2.20013	0.0625865
Taok3	0.151707	0.0280045	0.622665	2.19722	0.0695546
Slc18a2	-0.346356	0.0280236	0.622665	-2.19696	0.149382
Tmprss7	-0.330955	0.0280768	0.622665	-2.19621	0.147772
Tmem38b	0.180081	0.028149	0.622665	2.1952	0.0825661
Trp73	-0.279573	0.0281547	0.622665	-2.19512	0.129589
Gpr25	0.274039	0.0282144	0.622665	2.19429	0.12565
Trim13	-0.21857	0.0282397	0.622665	-2.19394	0.0989797
Prr18	-0.310171	0.028259	0.622665	-2.19367	0.149835
Tmem200a	0.284301	0.0282786	0.622665	2.1934	0.134811
Lactbl1	-0.233981	0.0283057	0.622665	-2.19302	0.124424
Fbxo30	-0.242403	0.0283133	0.622665	-2.19292	0.112033
Nrl	-0.338498	0.028327	0.622665	-2.19273	0.150653
Smad4	0.157809	0.0283393	0.622665	2.19256	0.0722049
St8sia6	-0.213418	0.0283593	0.622665	-2.19228	0.0952264
Ryr3	0.233071	0.0284077	0.622665	2.19161	0.105191
Alpk3	-0.300328	0.0284125	0.622665	-2.19154	0.136497
Cacna2d4	-0.311941	0.0284132	0.622665	-2.19153	0.150925
Baz1b	0.149838	0.0284509	0.622665	2.19101	0.0680597
Tmbim4	-0.125165	0.0284539	0.622665	-2.19097	0.0572377
Als2	0.189733	0.0284651	0.622665	2.19082	0.0873748
Aqp9	-0.332877	0.0284765	0.622665	-2.19066	0.150212
Golt1a	0.169295	0.0285122	0.622671	2.19017	0.0735108
Gm16701	-0.222847	0.0285647	0.622671	-2.18944	0.101264
Lifr	0.232011	0.0285756	0.622671	2.18929	0.106667
Pcdhb22	0.186536	0.028639	0.622817	2.18842	0.0851516
Prss35	-0.305836	0.0286481	0.622817	-2.18829	0.140411
Plek	-0.158933	0.028729	0.622988	-2.18719	0.0726621
AI839979	-0.313355	0.0287489	0.622988	-2.18691	0.132019
Sesn1	0.210215	0.028908	0.622988	2.18474	0.0971689
Nadsyn1	-0.275361	0.0289106	0.622988	-2.1847	0.129085
Cpeb4	0.216383	0.0289326	0.622988	2.1844	0.099894
Met	0.324715	0.0289332	0.622988	2.1844	0.147665
Foxo1	0.230182	0.0289814	0.622988	2.18374	0.105341
Asph	-0.207892	0.0289961	0.622988	-2.18354	0.0945388
Pcdhb17	0.19161	0.0290102	0.622988	2.18335	0.0884396
Trim68	-0.252089	0.0290218	0.622988	-2.18319	0.116818
Gm28822	-0.129907	0.0290374	0.622988	-2.18298	0.0766219
Kif26b	0.266728	0.0290513	0.622988	2.18279	0.12292
Homer1	0.235089	0.0291296	0.623385	2.18173	0.111338
Cdk12	0.135154	0.0291739	0.623385	2.18113	0.0620129
Aldh9a1	-0.185148	0.0291801	0.623385	-2.18104	0.0860159
Pdpk1	0.183733	0.0292084	0.623385	2.18066	0.0849614
Prkrip1	0.235209	0.0292345	0.623385	2.18031	0.108833
Il12a	0.321004	0.0293008	0.624093	2.17942	0.14623
Slc47a1	0.213125	0.0294116	0.62575	2.17792	0.0984922
Klf5	0.300912	0.0294823	0.626004	2.17698	0.138754
Kdm4c	0.147691	0.0294995	0.626004	2.17675	0.0682651
E2f1	-0.229928	0.0295239	0.626004	-2.17642	0.105389
Zpbp	-0.321228	0.0295788	0.626004	-2.17569	0.148881
Mapk7	-0.159186	0.0296079	0.626004	-2.1753	0.0729615
Cdx1	-0.149001	0.0296697	0.626004	-2.17447	0.0786183
Nrg4	0.296678	0.0296918	0.626004	2.17418	0.139049
Gli1	-0.286489	0.0297213	0.626004	-2.17378	0.148259
Mon2	0.127978	0.0297215	0.626004	2.17378	0.0589658
Gria3	0.211714	0.0297764	0.626464	2.17305	0.0987761
Ttll11	0.183795	0.0298249	0.626788	2.17241	0.0853781
6330418K02Rik	-0.280622	0.0299313	0.628325	-2.171	0.130245
Slitrk5	0.223192	0.0300144	0.629235	2.1699	0.104795
Slc8a1	0.220389	0.0300412	0.629235	2.16955	0.104319
Atxn1	0.192336	0.0301168	0.629244	2.16855	0.0887153
Atxn7l1	0.152658	0.0301407	0.629244	2.16824	0.0707127
Trank1	0.257324	0.0301414	0.629244	2.16823	0.118098
Ggt1	-0.268077	0.030255	0.630918	-2.16674	0.128225
Greb1l	0.257451	0.0304554	0.634398	2.16412	0.11831
Disc1	0.299629	0.0305055	0.634744	2.16346	0.136468
Gm26917	-0.299024	0.0305597	0.635052	-2.16276	0.137225
Xpnpep1	0.131013	0.0305875	0.635052	2.1624	0.0608004
Lcp1	-0.246557	0.0306299	0.635234	-2.16185	0.113741
Pin1	0.111624	0.0306769	0.635513	2.16124	0.0516895
Prox1	0.284999	0.0307693	0.636177	2.16004	0.132712
Tmem52	0.330454	0.0308036	0.636177	2.1596	0.151123
Necap2	-0.231394	0.0308099	0.636177	-2.15952	0.108824
Zdhhc21	0.131801	0.0308505	0.636322	2.159	0.0612579
Zwilch	-0.29801	0.0309143	0.636588	-2.15817	0.136102
Ptbp3	0.208869	0.0309698	0.636588	2.15746	0.0982849
Nyap2	0.199008	0.0310479	0.636588	2.15646	0.093458
Smchd1	0.198943	0.0310498	0.636588	2.15643	0.0921044
Hs6st3	0.279577	0.03105	0.636588	2.15643	0.135193
Fuca1	-0.20476	0.0311293	0.636588	-2.15542	0.0958076
Lrfn2	0.202059	0.031131	0.636588	2.15539	0.0948346
Gm8108	0.182914	0.0311607	0.636588	2.15501	0.0939558
Fam135b	0.258497	0.0311663	0.636588	2.15494	0.122685
Mkl2	0.246101	0.031224	0.637078	2.15421	0.115388
Glg1	0.167804	0.0312731	0.637187	2.15358	0.0778783
Slc16a1	-0.199149	0.0313185	0.637187	-2.153	0.0925945
Hibch	-0.176136	0.0313677	0.637187	-2.15238	0.0819532
Wipf2	0.125982	0.0313904	0.637187	2.15209	0.0587048
Parp2	0.167713	0.0313978	0.637187	2.15199	0.0776817
Ppif	0.157944	0.0315104	0.638077	2.15057	0.0736779
Arhgap20	0.240266	0.0315498	0.638077	2.15007	0.114964
Pcbd1	-0.28914	0.0315559	0.638077	-2.14999	0.150916
Mmp28	-0.281251	0.0316033	0.638077	-2.14939	0.130669
Gm15232	-0.207591	0.031631	0.638077	-2.14904	0.0967052
Slc2a13	0.25134	0.0316798	0.638077	2.14843	0.117078
Zc3h13	0.126315	0.0317031	0.638077	2.14813	0.0588023
Pcyt2	-0.212546	0.0317493	0.638077	-2.14755	0.100428
Col20a1	-0.273317	0.0317598	0.638077	-2.14742	0.126837
Camk1	-0.243246	0.031782	0.638077	-2.14714	0.115518
Arpc2	0.248827	0.0318238	0.638077	2.14662	0.117469
Aass	0.229278	0.0318465	0.638077	2.14633	0.106759
RP24-136L4.6	-0.309229	0.0319259	0.638183	-2.14534	0.144576
AI593442	0.208756	0.0320156	0.638183	2.14422	0.0980288
Fam83f	-0.247122	0.032023	0.638183	-2.14412	0.134688
Ncaph	-0.320104	0.0320246	0.638183	-2.1441	0.14958
Rab13	-0.251714	0.0320307	0.638183	-2.14403	0.117661
Rab7b	-0.316722	0.0320543	0.638183	-2.14373	0.147981
Oscp1	0.13769	0.0320961	0.638344	2.14321	0.0644355
Cldn5	-0.256137	0.0321906	0.639157	-2.14204	0.120953
Fgf11	0.230515	0.0322046	0.639157	2.14186	0.109286
Apol9b	-0.0939394	0.0323484	0.64134	-2.14008	0.0674197
Cfap61	-0.256633	0.032435	0.642161	-2.13901	0.147281
Srf	0.194348	0.0324577	0.642161	2.13873	0.0919222
Lace1	0.124225	0.0325932	0.643619	2.13706	0.0582846
Crnde	-0.208792	0.0326441	0.643619	-2.13643	0.131519
Mpp2	0.170759	0.0326587	0.643619	2.13625	0.0803119
Pum1	0.160684	0.0326824	0.643619	2.13596	0.0754546
Cacfd1	-0.118454	0.0327016	0.643619	-2.13573	0.0553981
Add2	0.230863	0.0328602	0.64596	2.13379	0.109463
Gm17540	0.222463	0.0328889	0.64596	2.13344	0.103244
Gdpd5	-0.280914	0.0329907	0.646336	-2.1322	0.142004
Cyp27b1	0.3161	0.0330102	0.646336	2.13196	0.150162
Tctex1d1	-0.224585	0.0330287	0.646336	-2.13173	0.1264
Armc2	-0.243773	0.0330447	0.646336	-2.13154	0.112594
Gm11639	-0.118284	0.0331452	0.647633	-2.13032	0.0660475
Iffo1	-0.181088	0.0332682	0.649365	-2.12883	0.0861379
Amotl2	-0.267669	0.0333758	0.649981	-2.12753	0.131194
Lactb	0.14476	0.0333859	0.649981	2.12741	0.0681746
Sertad2	0.227169	0.0334029	0.649981	2.12721	0.109122
Gdnf	-0.19774	0.0334899	0.650732	-2.12616	0.140047
Zc3h12b	0.213487	0.0335256	0.650732	2.12573	0.102403
1700034I23Rik	0.12498	0.0335447	0.650732	2.1255	0.0648041
Gm30382	0.308034	0.0335823	0.650795	2.12505	0.144032
Tpd52	-0.176536	0.0336558	0.651487	-2.12417	0.0835589
Lct	0.306446	0.0336869	0.651487	2.1238	0.148214
4930461G14Rik	-0.149756	0.0337028		-2.12361	0.0671795
4732491K20Rik	-0.265442	0.0337281	0.651617	-2.12331	0.130518
mt-Nd5	-0.221413	0.0337963	0.651753	-2.12249	0.105641
Mark2	0.140768	0.0338041	0.651753	2.1224	0.0666125
Rem2	-0.249791	0.0338988	0.652583	-2.12127	0.117242
Fau	-0.253977	0.0339382	0.652583	-2.12081	0.117746
Gm20632	-0.289451	0.0339506	0.652583	-2.12066	0.15099
Sergef	-0.168169	0.0340368	0.65323	-2.11964	0.0792413
Gm16323	0.314976	0.0340645	0.65323	2.11931	0.146295
Thsd7a	0.251226	0.0341144	0.65323	2.11872	0.11779
Arhgef10l	0.156331	0.0341334	0.65323	2.11849	0.0735735
Man1a	0.251643	0.0341665	0.65323	2.1181	0.123314
Fes	-0.300225	0.0341915	0.65323	-2.11781	0.144638
Tmed8	0.131917	0.0342773	0.653849	2.11679	0.0625795
Rundc3a	-0.117239	0.0343663	0.653849	-2.11575	0.0555576
Cd164	-0.159651	0.034382	0.653849	-2.11556	0.0755689
Chkb	-0.155924	0.0344648	0.653849	-2.11459	0.074456
Gm4524	-0.294243	0.034483	0.653849	-2.11438	0.150776
Prph	-0.126472	0.0344858	0.653849	-2.11435	0.0998091
Sult2b1	0.271179	0.0345045	0.653849	2.11413	0.130874
Nabp1	-0.26353	0.0345622	0.653849	-2.11345	0.122687
Efhd1	-0.290376	0.034578	0.653849	-2.11327	0.142475
Atf3	0.28613	0.0346283	0.653849	2.11268	0.133271
B4galnt3	0.312932	0.0346989	0.653849	2.11186	0.151259
Gm3173	-0.109017	0.0347088	0.653849	-2.11174	0.075751
Popdc3	-0.313365	0.0347811	0.653849	-2.1109	0.149317
Egr4	0.30446	0.0348257	0.653849	2.11038	0.146115
Glp2r	0.314329	0.0348395	0.653849	2.11022	0.146094
Vstm2b	0.195622	0.034889	0.653849	2.10964	0.0923791
Glra1	-0.128646	0.0349047	0.653849	-2.10946	0.0775509
Tef	0.167498	0.034918	0.653849	2.10931	0.0791221
Sgpl1	-0.14034	0.0349286	0.653849	-2.10919	0.066857
Samd15	0.308825	0.0349296	0.653849	2.10917	0.14699
Prima1	-0.277094	0.0349735	0.653849	-2.10866	0.148106
Lin54	0.202575	0.0349844	0.653849	2.10854	0.0977549
Nfyc	0.142297	0.035063	0.65467	2.10763	0.0675579
Zbtb8b	-0.227906	0.0351529	0.655702	-2.10659	0.108788
Slc29a3	-0.215208	0.0354284	0.66019	-2.10343	0.102853
Tdrd6	-0.186789	0.0355587	0.661967	-2.10194	0.120275
Fgfbp3	-0.286522	0.0356814	0.662754	-2.10054	0.137246
Gpd1	0.190194	0.0357423	0.662754	2.09985	0.0909475
Stag1	0.133718	0.035751	0.662754	2.09975	0.0635307
Wbp11	0.0927858	0.0357606	0.662754	2.09964	0.0441796
Wfs1	0.311875	0.035798	0.662754	2.09921	0.148897
1700052K11Rik	-0.187006	0.035945	0.662754	-2.09755	0.0878432
Ptgdr	0.306094	0.0359548	0.662754	2.09744	0.143905
Csf1	-0.183906	0.0359836	0.662754	-2.09711	0.0880809
Igfbp6	0.30193	0.0360094	0.662754	2.09682	0.148212
Nucks1	0.234041	0.0360341	0.662754	2.09654	0.111709
Hapln1	0.258969	0.0360475	0.662754	2.09639	0.126555
Drd5	0.255744	0.0360647	0.662754	2.0962	0.126013
Ldlrad3	-0.194459	0.0361055	0.662754	-2.09574	0.0928022
Nsun7	0.230908	0.0361072	0.662754	2.09572	0.110965
Etaa1os	-0.317765	0.0361267	0.662754	-2.0955	0.150383
Gabrr2	-0.274631	0.0361658	0.66283	-2.09506	0.146056
Man2a1	0.172518	0.0362495	0.662865	2.09412	0.0828663
Sh3bp5	0.226527	0.036261	0.662865	2.09399	0.110263
Cbln1	-0.1502	0.0362729	0.662865	-2.09386	0.0946708
Fosl2	0.261318	0.0363356	0.66337	2.09315	0.127138
Gm13544	-0.140982	0.0364653	0.66471	-2.0917	0.0895443
Slit2	-0.282259	0.0365343	0.66471	-2.09093	0.141795
Tbc1d23	0.119442	0.0365396	0.66471	2.09087	0.0571877
Gm12394	0.238015	0.0365768	0.66471	2.09046	0.113834
RP24-274B19.1	-0.272473	0.0366613	0.66471	-2.08952	0.139399
Gprc5c	-0.288513	0.036696	0.66471	-2.08913	0.142844
Dnmt3l	-0.238546	0.036749	0.66471	-2.08854	0.122541
Dnajc16	0.104282	0.0367566	0.66471	2.08846	0.0499653
Trim36	-0.275756	0.0367627	0.66471	-2.08839	0.137838
Pcdhb20	0.196594	0.036776	0.66471	2.08824	0.0947325
Ccdc6	0.158161	0.0367956	0.66471	2.08803	0.0762491
Cnr1	0.229647	0.0368567	0.665179	2.08735	0.111407
Auts2	0.224077	0.036925	0.665731	2.08659	0.10785
Tmprss6	0.30987	0.0369577	0.665731	2.08623	0.148121
Rad54l2	0.13033	0.0371357	0.668014	2.08427	0.0626135
Arhgef37	-0.278113	0.037155	0.668014	-2.08406	0.138853
6330416G13Rik	-0.241952	0.0373284	0.670081	-2.08215	0.118117
Ppcdc	-0.173417	0.0373409	0.670081	-2.08202	0.083277
Rbfox2	0.130892	0.0374755	0.671859	2.08055	0.0629462
Cse1l	0.118245	0.0375142	0.671917	2.08012	0.0569816
Jade2	0.162828	0.0375557	0.672024	2.07967	0.0786019
Tcea2	-0.19305	0.0376296	0.672709	-2.07887	0.0948957
Nsfl1c	-0.0942798	0.0377222	0.672919	-2.07786	0.045445
Insig1	-0.222596	0.0377503	0.672919	-2.07756	0.109056
Ptgr2	-0.153449	0.0377517	0.672919	-2.07754	0.0738051
Wipf3	0.264303	0.0377837	0.672919	2.07719	0.128919
Nos1ap	0.201043	0.037858	0.673239	2.07639	0.0981624
Evi2a	-0.288526	0.0378728	0.673239	-2.07623	0.142699
Maoa	-0.185345	0.037953	0.674031	-2.07536	0.0906586
H60b	-0.226754	0.0380405	0.674951	-2.07442	0.103295
Grm5	0.229213	0.0380873	0.675148	2.07391	0.113174
Irak3	-0.29489	0.0381234	0.675155	-2.07353	0.146455
Bricd5	-0.236026	0.0382396	0.676545	-2.07228	0.126892
Rxfp3	-0.172473	0.0382734	0.676545	-2.07191	0.0833448
Lamp5	0.290162	0.0383571	0.677392	2.07102	0.143389
Me1	-0.224672	0.0384213	0.677551	-2.07033	0.109209
Myo1h	0.308075	0.0384378	0.677551	2.07016	0.151076
Gm28053	-0.161342	0.038569	0.678626	-2.06876	0.0740071
Lysmd1	0.11823	0.038627	0.678626	2.06814	0.0573747
Dera	-0.297164	0.0386365	0.678626	-2.06804	0.143195
Tuba8	-0.300541	0.0386753	0.678626	-2.06762	0.14263
Unc45a	-0.117528	0.038693	0.678626	-2.06744	0.0571079
Nkd1	-0.283816	0.0387142	0.678626	-2.06721	0.141106
Sbk1	0.217754	0.0387499	0.678626	2.06683	0.107277
Zc3h4	0.103562	0.038841	0.679071	2.06587	0.0501308
Myo18a	0.127965	0.0388557	0.679071	2.06571	0.0619084
Gltscr1	0.207221	0.0389141	0.679071	2.06509	0.101172
Gm14288	-0.259232	0.0389429	0.679071	-2.06479	0.126312
Rabl2	-0.201867	0.0389637	0.679071	-2.06457	0.0986363
Gm30948	-0.282167	0.0390459	0.679071	-2.0637	0.151133
Slc15a4	0.162049	0.0390545	0.679071	2.06361	0.0792127
Aftph	0.1192	0.039108	0.679071	2.06305	0.0578842
Vps25	-0.145915	0.0391115	0.679071	-2.06301	0.0708617
Sqle	-0.200269	0.039176	0.679071	-2.06233	0.0981112
Chrna5	0.304336	0.0391955	0.679071	2.06213	0.148829
Zfyve26	0.110431	0.0392062	0.679071	2.06202	0.0534169
Gm15169	0.260859	0.0393806	0.681386	2.06019	0.125287
Gm13982	0.175051	0.0394119	0.681386	2.05986	0.0837274
Wnt3a	0.211471	0.0395033	0.682342	2.05891	0.0986694
Atg101	0.161717	0.0395411	0.682372	2.05851	0.0789954
Myrfl	0.308092	0.0396966	0.683002	2.05689	0.149851
Gm26614	-0.20276	0.0396997	0.683002	-2.05686	0.136437
Scd3	-0.29793	0.0398693	0.683002	-2.0551	0.15024
Tcaf2	-0.247541	0.039879	0.683002	-2.055	0.145659
Dnph1	0.239917	0.0399628	0.683002	2.05413	0.117925
Rfesd	-0.144125	0.0400036	0.683002	-2.05371	0.0700272
Fahd2a	-0.150433	0.0400595	0.683002	-2.05313	0.0742067
Creg2	0.235474	0.0400732	0.683002	2.05299	0.117613
Pcdhb16	0.221809	0.0401081	0.683002	2.05263	0.109481
Csmd2	0.170787	0.040148	0.683002	2.05222	0.0842019
Lin7c	0.207387	0.0402114	0.683002	2.05157	0.102547
Dnmt1	0.109515	0.0402123	0.683002	2.05156	0.0533063
Igsf9b	0.224851	0.0403032	0.683002	2.05063	0.111508
Eml4	0.145205	0.0403186	0.683002	2.05047	0.0710676
Gm44020	-0.149895	0.0403328	0.683002	-2.05032	0.0701819
Vsig10l	-0.291581	0.0403334	0.683002	-2.05032	0.150992
Gm12840	0.307858	0.0403731	0.683002	2.04991	0.151036
Zhx3	0.189054	0.0403959	0.683002	2.04968	0.092866
Mkx	0.23201	0.0404281	0.683002	2.04935	0.114552
Fopnl	0.16205	0.040451	0.683002	2.04911	0.0790124
Mllt4	0.176325	0.0404671	0.683002	2.04895	0.0862446
Gm4889	0.260333	0.0405504	0.683002	2.0481	0.123491
Col18a1	-0.279732	0.0405982	0.683002	-2.04761	0.150263
Chgb	-0.245748	0.0406027	0.683002	-2.04756	0.119844
Suz12	0.131559	0.0406094	0.683002	2.0475	0.064282
Elavl2	-0.249026	0.0406512	0.683002	-2.04707	0.123099
Runx2	0.265639	0.0406736	0.683002	2.04684	0.13369
Tmem147os	-0.14258	0.0406835	0.683002	-2.04674	0.0699662
Mlh3	0.118706	0.0406886	0.683002	2.04669	0.0583659
Ercc3	0.090568	0.0407262	0.683002	2.04631	0.0444377
March8	-0.251661	0.0407581	0.683002	-2.04598	0.124702
Cdc25a	-0.210668	0.0407675	0.683002	-2.04589	0.104066
Slc4a2	-0.267285	0.0407693	0.683002	-2.04587	0.137813
BC024139	-0.284048	0.0408195	0.68324	-2.04536	0.15067
Lrp8os2	-0.138911	0.0408578	0.683276	-2.04497	0.0962314
Kcnab1	0.269084	0.0409095	0.683535	2.04445	0.134298
Kctd1	0.22115	0.0409898	0.684238	2.04363	0.110339
Hibadh	-0.139898	0.0410239	0.684238	-2.04329	0.0687543
Abi2	0.202054	0.0410828	0.684617	2.04269	0.100332
H2-Aa	0.284282	0.0413206	0.687763	2.0403	0.139596
Grin1	0.184986	0.0413443	0.687763	2.04006	0.0908019
Wscd1	-0.219752	0.0413999	0.687849	-2.0395	0.109274
Diaph1	0.197431	0.0414401	0.687849	2.0391	0.0978483
B9d1	-0.177652	0.0414586	0.687849	-2.03891	0.0875382
Mmp16	0.206394	0.041547	0.688021	2.03803	0.103458
Epha6	0.254023	0.0415832	0.688021	2.03767	0.129519
1700024P16Rik	-0.29365	0.041606	0.688021	-2.03744	0.150348
Sat1	-0.143762	0.0416607	0.688021	-2.03689	0.0707593
Gm44119	-0.181138	0.0416718	0.688021	-2.03678	0.0843931
BC030500	0.283666	0.0417221	0.688021	2.03628	0.14362
Cbln4	-0.209098	0.0418059	0.688021	-2.03545	0.126262
Homer3	-0.221366	0.0418602	0.688021	-2.03491	0.108873
Rasl12	-0.276027	0.0418664	0.688021	-2.03485	0.135441
Lrp4	0.172284	0.0418666	0.688021	2.03484	0.0856069
Tap2	-0.215189	0.0418691	0.688021	-2.03482	0.107355
Ptgs2	-0.280716	0.0419556	0.688276	-2.03396	0.137527
Slc7a14	0.229832	0.0419574	0.688276	2.03394	0.114121
Fgd4	0.167339	0.0420069	0.68849	2.03345	0.083157
Lypd6	-0.301143	0.0420686	0.688905	-2.03284	0.143931
Prr13	-0.243611	0.0421622	0.689408	-2.03192	0.122784
Igsf21	-0.277464	0.0421722	0.689408	-2.03182	0.138221
Bmp5	-0.278832	0.0423886	0.692347	-2.02968	0.141124
Mpped1	0.296089	0.0425053	0.692907	2.02854	0.150123
Tmem33	-0.180875	0.0425289	0.692907	-2.02831	0.0884687
Tnks	0.171552	0.0425549	0.692907	2.02805	0.084621
Acat2	-0.140991	0.0426019	0.692907	-2.02759	0.0700384
Twist2	-0.300668	0.0426532	0.692907	-2.02709	0.147738
Syt17	0.238609	0.0426694	0.692907	2.02693	0.118568
Capg	-0.296365	0.0426861	0.692907	-2.02677	0.146022
Gm42715	0.309463	0.0427974	0.692907	2.02568	0.144689
Gm28175	0.264754	0.0428193	0.692907	2.02547	0.128056
Ppm1e	0.213024	0.0428339	0.692907	2.02533	0.106704
Atp1a1	0.201512	0.0428776	0.692907	2.0249	0.0992451
Atf6	0.185245	0.0429557	0.692907	2.02414	0.093003
Myo3b	0.282703	0.0429612	0.692907	2.02409	0.135419
Hcfc2	0.206754	0.043009	0.692907	2.02362	0.105097
Tpra1	-0.192372	0.0430981	0.692907	-2.02276	0.0962015
Gm42500	-0.280303	0.0431226	0.692907	-2.02252	0.141264
Abca1	0.199452	0.0431591	0.692907	2.02217	0.0978027
Atrn	0.168608	0.0431718	0.692907	2.02204	0.0836844
Mapk11	-0.248316	0.0431868	0.692907	-2.0219	0.12394
Cttn	0.146489	0.043217	0.692907	2.02161	0.0725497
Fam129b	-0.224198	0.0432345	0.692907	-2.02144	0.113522
Col23a1	-0.267192	0.0432426	0.692907	-2.02136	0.134602
Nup98	0.111447	0.0432655	0.692907	2.02114	0.0552385
Fermt2	-0.110399	0.0433972	0.693751	-2.01987	0.0545552
Tmod4	0.274735	0.0434063	0.693751	2.01978	0.133799
Zfp119a	-0.244587	0.0434282	0.693751	-2.01957	0.122191
Gtpbp1	0.132676	0.0436623	0.695617	2.01732	0.0658361
Aard	-0.273325	0.0436884	0.695617	-2.01707	0.136108
Comp	-0.312975	0.0437696	0.695617	-2.01629	0.150802
Tmie	-0.235108	0.0437941	0.695617	-2.01606	0.143103
Hes5	-0.27596	0.0438103	0.695617	-2.0159	0.140829
Usp20	-0.106846	0.0438238	0.695617	-2.01577	0.0529276
Abcb8	-0.10688	0.0438694	0.695617	-2.01534	0.0531715
Khsrp	0.136861	0.0438858	0.695617	2.01518	0.0679982
Prkab2	0.165922	0.0438858	0.695617	2.01518	0.0829986
Sez6l	0.177956	0.0440736	0.695617	2.01339	0.0886658
Osbpl11	0.132176	0.0441074	0.695617	2.01307	0.0663963
Smad3	0.240989	0.044115	0.695617	2.013	0.120557
Adgrg6	-0.289989	0.0441306	0.695617	-2.01285	0.150577
Naip1	0.289162	0.0441722	0.695617	2.01245	0.142357
Kdm4a	0.113788	0.0443144	0.695617	2.0111	0.0565532
Dclk1	0.212045	0.04435	0.695617	2.01077	0.106816
Tal2	-0.248337	0.0443614	0.695617	-2.01066	0.126587
Dcstamp	-0.101628	0.044432	0.695617	-2.00999	0.104931
Srm	0.119402	0.0445153	0.695617	2.00921	0.0595885
1700047M11Rik	-0.281542	0.0445697	0.695617	-2.00869	0.148277
RP24-124B23.14	-0.0634032	0.0446478	0.695617	-2.00796	0.0434621
Mef2c	0.201329	0.0446608	0.695617	2.00784	0.102286
Gpatch8	0.108321	0.0447068	0.695617	2.0074	0.0537905
Sh3rf2	-0.0633317	0.0447466	0.695617	-2.00703	0.108145
Zdhhc2	0.242342	0.0447713	0.695617	2.0068	0.124571
Gm4961	0.255725	0.0447788	0.695617	2.00673	0.128029
3632451O06Rik	-0.240937	0.0448779	0.695617	-2.0058	0.121535
Epor	0.245431	0.0449163	0.695617	2.00544	0.12501
I830134H01Rik	-0.254796	0.0449373	0.695617	-2.00524	0.130839
Cnnm1	0.157301	0.0449378	0.695617	2.00524	0.0786815
Caprin2	-0.250284	0.0449524	0.695617	-2.0051	0.129504
A330070K13Rik	-0.26556	0.0449612	0.695617	-2.00502	0.138443
Thoc6	-0.194647	0.0449666	0.695617	-2.00497	0.0972168
Phldb1	-0.273223	0.0450002	0.695617	-2.00465	0.143486
9430002A10Rik	-0.310086	0.0450241	0.695617	-2.00443	0.147468
Flot1	-0.13472	0.0450366	0.695617	-2.00431	0.0675102
Wdsub1	-0.202934	0.0451041	0.695617	-2.00368	0.101084
Rhebl1	-0.209481	0.0451194	0.695617	-2.00354	0.106851
Kctd12	0.214538	0.0451269	0.695617	2.00347	0.10841
A930015D03Rik	0.296458	0.0452095	0.695617	2.0027	0.147754
Serpinb9	-0.250142	0.0452153	0.695617	-2.00265	0.126419
Gm16740	-0.285228	0.0452338	0.695617	-2.00247	0.150664
Tgif1	-0.274105	0.0452429	0.695617	-2.00239	0.149107
Dnaic1	-0.257085	0.0452609	0.695617	-2.00222	0.129783
Gad2	0.205362	0.0452715	0.695617	2.00212	0.102992
Plcg2	0.208446	0.0452833	0.695617	2.00201	0.104525
Zfp652	0.109957	0.0453319	0.695617	2.00156	0.0550191
Phyhd1	-0.206949	0.0453501	0.695617	-2.00139	0.106311
Lyg2	-0.183204	0.045351	0.695617	-2.00138	0.111772
Zfhx4	0.282784	0.0454086	0.695617	2.00085	0.139692
Cd300lg	-0.211645	0.0454285	0.695617	-2.00066	0.124598
Wbscr27	-0.248535	0.0454574	0.695617	-2.0004	0.126809
Spred2	0.20273	0.0455414	0.695848	1.99962	0.103678
Sept6	0.141712	0.0455838	0.695848	1.99923	0.0716118
Gm43391	0.143149	0.0456275	0.695848	1.99882	0.0773206
Slc5a1	-0.278416	0.0456381	0.695848	-1.99873	0.151016
Hapln4	-0.259371	0.0456638	0.695848	-1.99849	0.129999
Tnks2	0.162849	0.0456933	0.695848	1.99822	0.0822821
Tead1	0.154914	0.045805	0.696109	1.99719	0.0771473
RP23-402A4.1	-0.274206	0.0458305	0.696109	-1.99695	0.150032
Naglu	-0.193664	0.0458559	0.696109	-1.99672	0.0982719
Dnajc4	-0.123308	0.0458576	0.696109	-1.9967	0.0618428
Tacc2	0.136301	0.0459448	0.696873	1.9959	0.0685046
1600012H06Rik	-0.142343	0.0459989	0.697134	-1.9954	0.0710432
Pcdhb5	0.217779	0.0462904	0.70099	1.99274	0.111294
Fam57a	-0.21169	0.046379	0.701769	-1.99193	0.107961
Zmat3	0.154246	0.0465103	0.702546	1.99073	0.0781174
March4	0.208531	0.0467816	0.702546	1.98827	0.10651
Gpr108	-0.172106	0.0468002	0.702546	-1.9881	0.0876479
Ppargc1b	0.236181	0.0469158	0.702546	1.98706	0.120346
Galnt16	0.142523	0.0469859	0.702546	1.98643	0.071712
Serpini1	0.202383	0.0469881	0.702546	1.98641	0.103697
Larp1b	-0.224944	0.047022	0.702546	-1.9861	0.115444
Ppp4r4	0.191082	0.0470632	0.702546	1.98573	0.096927
Hoga1	-0.278896	0.0471092	0.702546	-1.98532	0.138604
Cd44	-0.287348	0.047192	0.702546	-1.98457	0.147285
Tagln3	-0.190805	0.0472392	0.702546	-1.98415	0.096833
Glt8d2	0.290169	0.0472527	0.702546	1.98403	0.150902
Necab2	-0.246849	0.0472767	0.702546	-1.98381	0.149625
Nrbp2	-0.245758	0.0472798	0.702546	-1.98379	0.133584
Poglut1	-0.116917	0.0472947	0.702546	-1.98365	0.0589272
Hpse2	-0.12521	0.0473116	0.702546	-1.9835	0.081899
Mgl2	-0.250899	0.0473291	0.702546	-1.98334	0.130939
Cx3cl1	0.198369	0.0473361	0.702546	1.98328	0.100839
RP23-324J22.6	0.283434	0.0473574	0.702546	1.98309	0.140774
Ebpl	-0.172866	0.0474153	0.702546	-1.98257	0.0865484
Ddx58	-0.220405	0.0474281	0.702546	-1.98246	0.112278
Gm16160	-0.145921	0.0474457	0.702546	-1.9823	0.104424
Galntl6	0.256729	0.0474577	0.702546	1.98219	0.135404
Dpp4	-0.302381	0.0474884	0.702546	-1.98192	0.139612
Mfsd10	-0.170571	0.0474946	0.702546	-1.98186	0.0871218
Vstm5	0.190971	0.0475137	0.702546	1.98169	0.0969715
Sycp2l	-0.161249	0.047561	0.702546	-1.98127	0.0836259
Serpinb6a	-0.176298	0.0475715	0.702546	-1.98118	0.0889831
Gab3	0.279611	0.0476104	0.702546	1.98083	0.142486
Ccdc79	-0.268911	0.0476109	0.702546	-1.98082	0.149061
Gm16008	-0.26104	0.0476141	0.702546	-1.9808	0.139351
Sema4f	0.130646	0.0476646	0.702546	1.98035	0.066136
Gm26908	-0.245713	0.0476771	0.702546	-1.98024	0.1499
Slc44a5	0.220932	0.0477395	0.702546	1.97968	0.112305
Cd109	-0.261229	0.0477563	0.702546	-1.97953	0.130294
Ing2	0.17086	0.0477675	0.702546	1.97943	0.0868159
Stk32b	-0.289251	0.0478868	0.702751	-1.97837	0.144665
Tmem41b	-0.137025	0.0478888	0.702751	-1.97835	0.0692987
Glis3	0.224927	0.0478983	0.702751	1.97827	0.113915
Trim25	-0.246849	0.0479331	0.702751	-1.97796	0.129314
Nxpe4	-0.192276	0.0479672	0.702751	-1.97766	0.0979871
Mib1	0.172083	0.0480321	0.703157	1.97708	0.0874343
Klhl6	-0.239784	0.048141	0.70378	-1.97612	0.121878
Fhl1	-0.158629	0.048149	0.70378	-1.97605	0.081518
Gm12668	0.130372	0.048177		1.9758	0.0641947
2610318N02Rik	-0.245335	0.0482276	0.704035	-1.97536	0.147155
Fam179b	0.157997	0.0482409	0.704035	1.97524	0.0808872
Siah1a	0.123322	0.0482893	0.704197	1.97481	0.062706
Tpmt	-0.229737	0.0483739	0.70425	-1.97407	0.116966
Stim1	0.0855766	0.0483963	0.70425	1.97387	0.0433382
1500011K16Rik	0.132862	0.0484049	0.70425	1.9738	0.0679659
Gm16075	0.280157	0.0484418	0.70425	1.97347	0.140462
Gapvd1	0.134267	0.0485328	0.704288	1.97267	0.0681964
S100a16	-0.212409	0.0486275	0.704288	-1.97184	0.109396
Ddx51	-0.213323	0.0486339	0.704288	-1.97179	0.107325
Xkr6	0.225208	0.0486355	0.704288	1.97177	0.115785
Tmem150c	0.174964	0.0486992	0.704288	1.97122	0.090089
Tmem11	0.114759	0.0487007	0.704288	1.9712	0.0584771
Wdr12	-0.149287	0.0487052	0.704288	-1.97116	0.0753247
Pih1d2	-0.288869	0.0487703	0.704407	-1.97059	0.15034
Ush2a	-0.145233	0.0487878	0.704407	-1.97044	0.107889
Larp4	0.153227	0.0488713	0.705074	1.96971	0.0781331
Gyltl1b	-0.279698	0.0489165	0.705188	-1.96932	0.148105
Blmh	-0.144249	0.0490066	0.705949	-1.96853	0.0734355
Kcnmb4	-0.170731	0.0491129	0.706508	-1.96761	0.0871505
Tbck	0.115366	0.0491201	0.706508	1.96755	0.0587505
Gm29183	-0.189373	0.049177	0.706789	-1.96705	0.0909455
Arhgap39	0.208124	0.0492605	0.707451	1.96633	0.106885
Fam109b	0.27677	0.0493424	0.707672	1.96562	0.144059
Ssc4d	-0.279782	0.0493833	0.707672	-1.96527	0.15066
Extl1	0.214431	0.0493881	0.707672	1.96523	0.111833
Kdsr	0.098708	0.0494417	0.707903	1.96476	0.0503901
Myh9	0.170336	0.049535	0.708518	1.96396	0.087218
1700080G11Rik	-0.237767	0.0495596	0.708518	-1.96375	0.125066
Gm13112	-0.137881	0.0496611	0.709297	-1.96287	0.12251
Ttc30a1	-0.194287	0.0497756	0.709297	-1.96189	0.100248
Smek1	0.110016	0.0497853	0.709297	1.9618	0.0561468
Zswim8	0.110861	0.0497905	0.709297	1.96176	0.0563902
Kbtbd7	0.151446	0.0498305	0.709297	1.96142	0.0780206
Tfdp2	0.1856	0.0498391	0.709297	1.96134	0.096662

### Sheet: hipp_4wk_ko
symbol	log2FoldChange	pvalue	padj	stat	lfcSE
Akap11	-3.45929	0	0	-38.5322	0.0900412
Sec16a	0.244511	1.47418e-08	0.000139413	5.66454	0.0431566
Gm20721	0.686123	4.18468e-07	0.00224586	5.06036	0.130615
Rgs9	0.674001	4.74963e-07	0.00224586	5.03616	0.133679
Gm26825	0.643153	1.08424e-06	0.0031636	4.8757	0.128715
Naa15	-0.23778	1.14811e-06	0.0031636	-4.86439	0.0489507
Adora2a	0.765931	1.17084e-06	0.0031636	4.86051	0.148498
Ubr4	0.326838	2.10647e-06	0.00498023	4.74293	0.0688205
Dsel	-0.382021	4.00169e-06	0.00840978	-4.61129	0.0827429
Plec	0.257812	5.79726e-06	0.0109649	4.53365	0.0568039
Gcn1l1	0.189704	1.35675e-05	0.0233287	4.35075	0.0435661
Shq1	-0.360559	1.517e-05	0.0239104	-4.32621	0.0833584
Golgb1	0.354023	2.06084e-05	0.0299836	4.2582	0.0828727
St8sia6	-0.389312	2.57981e-05	0.0331314	-4.2077	0.0923468
Tac1	0.641728	2.68202e-05	0.0331314	4.19891	0.150633
Pcsk4	0.517002	2.80269e-05	0.0331314	4.18893	0.123611
Ikzf3	0.335028	3.46633e-05	0.0367342	4.14044	0.0828299
Mdn1	0.406106	3.67237e-05	0.0367342	4.12718	0.0980702
Gm26899	0.618919	3.75477e-05	0.0367342	4.12207	0.145509
Zfp809	-0.348521	4.1825e-05	0.0367342	-4.09716	0.085046
H2afy	0.139212	4.26026e-05	0.0367342	4.09289	0.0340238
Cabin1	0.145573	4.45869e-05	0.0367342	4.08233	0.0356453
1700066M21Rik	-0.296723	4.54799e-05	0.0367342	-4.07772	0.0728072
Lrp1	0.264673	4.67487e-05	0.0367342	4.07131	0.0649171
Bahcc1	0.352045	4.95108e-05	0.0367342	4.05792	0.086638
Ncstn	0.126894	5.04964e-05	0.0367342	4.05332	0.0313129
Egf	0.523947	5.58604e-05	0.0391312	4.02965	0.13058
Gm42715	0.567856	6.57184e-05	0.0439881	3.99128	0.142024
Pkd1	0.212307	6.7445e-05	0.0439881	3.98512	0.053201
A830039N20Rik	0.425494	7.24009e-05	0.0456464	3.96825	0.107355
Pigf	-0.337694	8.06002e-05	0.0491765	-3.94261	0.0858318
Mycbp2	0.270089	9.30838e-05	0.0550184	3.90795	0.068976
Trrap	0.290147	0.000106177	0.0608555	3.87602	0.0746947
Gm26564	0.557084	0.000113234	0.0629916	3.86033	0.141111
Gucy1a3	0.513318	0.000123203	0.0657214	3.83966	0.133755
Cd4	0.445132	0.000125091	0.0657214	3.83593	0.115528
Dync1h1	0.358754	0.000146972	0.0734248	3.79613	0.0944
Pdcl	-0.21337	0.000148829	0.0734248	-3.79302	0.0562379
Smg1	0.303126	0.000151877	0.0734248	3.78798	0.0797617
Ssc5d	0.51005	0.000155281	0.0734248	3.78247	0.135026
C2cd3	0.300255	0.000161032	0.0742867	3.77341	0.0794752
Ep400	0.236891	0.000166169	0.0748313	3.76557	0.0627835
Tnfaip2	0.549526	0.000171888	0.0749435	3.75711	0.141925
AY036118	0.471971	0.000174342	0.0749435	3.75356	0.115013
Gm14703	0.551706	0.000181408	0.0762478	3.74359	0.14583
Lca5	0.45765	0.000186071	0.0765077	3.73721	0.122847
Srebf1	0.328425	0.000203756	0.0819965	3.71431	0.0888277
Casz1	0.563191	0.000222383	0.0836403	3.69213	0.147826
Zfp952	-0.216334	0.000223692	0.0836403	-3.69064	0.0587067
Myo3b	0.488077	0.000223987	0.0836403	3.6903	0.132037
Nppa	0.380636	0.000225529	0.0836403	3.68856	0.0969224
Dbhos	0.477188	0.000231122	0.0840661	3.68232	0.129678
Ddx10	-0.198874	0.000238735	0.085197	-3.67405	0.0541518
Kctd8	0.56309	0.000243773	0.0853836	3.66872	0.151428
Gm26526	0.525032	0.000257004	0.08731	3.65518	0.137147
Ppp1r1b	0.549994	0.000258505	0.08731	3.65368	0.149103
Arntl	-0.342204	0.000270936	0.0885606	-3.64161	0.093994
Grin1os	0.411108	0.000274809	0.0885606	3.63796	0.113344
Gm10874	0.338717	0.000276254	0.0885606	3.63661	0.0932798
Bzrap1	0.284639	0.000295512	0.0931553	3.6192	0.0787918
Gm26702	0.409948	0.00030922	0.0958784	3.60745	0.109859
Siglech	-0.304121	0.000326293	0.09739	-3.59348	0.0847628
St6galnac4	-0.196651	0.000326936	0.09739	-3.59297	0.0547417
Ehmt1	0.20556	0.000329542	0.09739	3.5909	0.0571678
Th	0.451641	0.000347347	0.0998107	3.57716	0.125394
Rgs19	-0.337427	0.000348287	0.0998107	-3.57645	0.0943512
Gm28778	0.175823	0.00038415	0.108445	3.55074	0.0593025
Hdac9	-0.22175	0.000404758	0.112582	-3.53696	0.0627376
Slc27a5	0.467723	0.000449111	0.123109	3.5094	0.134392
Srrm2	0.339879	0.000460913	0.124539	3.5025	0.0971958
Clec18a	0.531559	0.000471749	0.125671	3.4963	0.143749
Cirbp	0.299472	0.000478893	0.125803	3.49229	0.0860616
Tet2	0.264354	0.000488162	0.126481	3.48717	0.0757054
Bloc1s6	-0.202246	0.000502149	0.128347	-3.47961	0.0581769
Htr1d	0.518412	0.000517886	0.128406	3.47133	0.141787
4932438A13Rik	0.261189	0.000518814	0.128406	3.47085	0.0751026
Gm29163	-0.496798	0.00052275	0.128406	-3.46882	0.141167
Per3	0.322267	0.000546983	0.132636	3.45663	0.0930557
Gm4409	0.229159	0.000554881	0.132848	3.45276	0.0736774
Ints3	0.149233	0.00062904	0.148721	3.41877	0.0436373
1700052K11Rik	-0.290744	0.000644546	0.148824	-3.41214	0.0850336
Etl4	-0.275485	0.000650891	0.148824	-3.40947	0.0811281
Gm38112	-0.393217	0.000655523	0.148824	-3.40754	0.115359
Plekha5	0.253369	0.000660952	0.148824	3.40528	0.0742605
Herc1	0.242339	0.000688714	0.153081	3.39403	0.0711953
Dusp19	-0.268573	0.000710307	0.153081	-3.38557	0.0794369
Npr1	0.514572	0.000714882	0.153081	3.38381	0.150226
Snip1	-0.18982	0.000717957	0.153081	-3.38263	0.056175
Gm17275	0.464206	0.000720909	0.153081	3.3815	0.139997
Macf1	0.276422	0.000728416	0.153081	3.37865	0.0816732
Abcg2	-0.2613	0.000798523	0.16597	-3.35331	0.0781485
Plcz1	-0.488503	0.000827918	0.170209	-3.34329	0.149576
Drd2	0.506195	0.000852492	0.173377	3.33516	0.150066
Nrarp	-0.183443	0.00088056	0.17718	-3.32615	0.0551904
Cyp26b1	-0.476089	0.000905574	0.180295	-3.31833	0.146106
Gm10010	-0.343248	0.000935836	0.182664	-3.30914	0.104449
Szt2	0.307677	0.000938131	0.182664	3.30845	0.0929402
RP23-54G8.4	0.485462	0.000951696	0.182664	3.30443	0.146553
Gm2762	-0.423987	0.000956101	0.182664	-3.30314	0.126837
Slc35d3	0.466906	0.000981318	0.183399	3.29583	0.136727
Tspan33	0.390706	0.000987932	0.183399	3.29394	0.118928
Kmt2d	0.29471	0.000989041	0.183399	3.29363	0.0892909
Carnmt1	-0.246603	0.00100978	0.184039	-3.28779	0.0751163
Gm26619	0.43586	0.00104509	0.184039	3.2781	0.132182
Six3	0.296842	0.00106247	0.184039	3.27344	0.109257
Ano6	0.17041	0.0010638	0.184039	3.27309	0.0521482
Rfwd2	-0.292522	0.00108587	0.184039	-3.26728	0.0895426
Chn1os1	0.504291	0.00109354	0.184039	3.26528	0.150886
Abcb7	-0.196261	0.00109604	0.184039	-3.26464	0.0602264
Uimc1	0.374878	0.00112476	0.184039	3.2573	0.115261
AA474408	-0.475348	0.00112552	0.184039	-3.25711	0.144131
BC003965	-0.160228	0.00112957	0.184039	-3.25609	0.0492454
Zfp493	-0.346765	0.0011318	0.184039	-3.25553	0.106475
Lcor	-0.294082	0.00114759	0.184039	-3.2516	0.0908092
Ikzf5	-0.213913	0.00114809	0.184039	-3.25147	0.0659249
Setd2	0.144684	0.00115576	0.184039	3.24958	0.0444827
Scn4b	0.388645	0.00115635	0.184039	3.24943	0.119544
Fmr1	-0.174691	0.00116388	0.184039	-3.24759	0.0538684
Pcgf3	-0.163398	0.00117004	0.184039	-3.24608	0.0504261
Flnb	0.294906	0.00117123	0.184039	3.24579	0.0909017
Plce1	0.472103	0.00117737	0.184039	3.24431	0.145273
Fcrls	-0.275899	0.0012025	0.186427	-3.23829	0.085366
2900055J20Rik	-0.425655	0.00122285	0.18804	-3.2335	0.13322
Dok6	-0.324018	0.0012593	0.190599	-3.2251	0.101006
Zfp738	-0.214132	0.00125964	0.190599	-3.22502	0.0663594
Creb1	-0.202075	0.00129853	0.191055	-3.2163	0.063054
Gm9947	-0.480831	0.0012989	0.191055	-3.21622	0.151067
Olfml3	-0.237406	0.00130662	0.191055	-3.21452	0.0738982
Mycbp	0.457542	0.00132746	0.191055	3.20998	0.142467
H2-Aa	0.452632	0.0013297	0.191055	3.20949	0.142294
Dlg5	0.209258	0.00133376	0.191055	3.20861	0.0652483
Depdc5	-0.225443	0.00133535	0.191055	-3.20827	0.0703655
Kcnh8	0.478253	0.001351	0.191055	3.20492	0.142548
RP23-474J16.2	0.484599	0.00135357	0.191055	3.20437	0.150159
Eri1	-0.192244	0.00138749	0.194393	-3.19724	0.0602801
Htt	0.215739	0.00139835	0.194474	3.19499	0.0673133
Pde1b	0.309597	0.00141682	0.195604	3.1912	0.0972017
Gm10600	0.303037	0.00145284	0.199123	3.18394	0.0945449
Lars2	-0.332832	0.00147723	0.20101	-3.17912	0.104635
Gpr149	0.485236	0.00150889	0.203851	3.17297	0.150658
Nanos2	0.477703	0.00156708	0.208887	3.16197	0.15064
Usp48	0.218477	0.00156825	0.208887	3.16175	0.0690741
Alyref2	-0.315496	0.00160215	0.21191	-3.15551	0.100263
Pak7	-0.27201	0.00161615	0.212277	-3.15298	0.0865681
Clcn7	0.10619	0.00163284	0.21299	3.14998	0.0337246
Parp4	0.406855	0.00164861	0.213573	3.14717	0.129667
Gm17305	0.460128	0.00168732	0.217102	3.14037	0.148566
Taco1	-0.196583	0.00169923	0.217156	-3.13831	0.0627969
Gon4l	0.119995	0.00171102	0.217196	3.13629	0.0382394
Mlx	-0.240131	0.00172868	0.217975	-3.13327	0.0765919
Fabp7	-0.357263	0.0017444	0.218501	-3.13062	0.113089
Setdb2	0.405616	0.00182576	0.226036	3.1172	0.129878
Tmem183a	-0.19214	0.00183687	0.226036	-3.11541	0.0617186
Haus2	-0.147229	0.00184041	0.226036	-3.11485	0.0472862
Blm	0.368062	0.00187125	0.228341	3.10994	0.119152
Anapc1	0.17176	0.00188377	0.228396	3.10797	0.0552604
Zdhhc23	-0.386313	0.00189649	0.228473	-3.10598	0.125669
Gm21685	-0.397708	0.00192319	0.228943	-3.10184	0.128194
Fbn1	0.272148	0.0019246	0.228943	3.10163	0.0874709
Cd209c	0.471493	0.00193866	0.229174	3.09947	0.151302
Acsl5	-0.25187	0.00196078	0.230349	-3.09611	0.0814593
Fam43b	-0.249562	0.00200168	0.231947	-3.08998	0.0809579
Prkcq	0.465988	0.00200564	0.231947	3.0894	0.149559
Mcoln3	0.191001	0.00201118	0.231947	3.08858	0.0821602
Gm26882	0.215468	0.00206403	0.236601	3.08086	0.0699044
Lrrc14b	0.463606	0.00212709	0.241429	3.07189	0.145217
Prrc2c	0.214413	0.00213168	0.241429	3.07124	0.0696482
Gm15800	0.257836	0.00218013	0.244534	3.06453	0.0838432
Ipp	-0.18409	0.00219944	0.244534	-3.06189	0.060216
Dock7	0.296499	0.00221906	0.244534	3.05923	0.096948
Chd5	0.207896	0.00222263	0.244534	3.05875	0.0678985
Cebpg	-0.132195	0.00222374	0.244534	-3.0586	0.0432366
Scube1	0.466306	0.00224818	0.244539	3.05532	0.146296
Cbll1	-0.218268	0.00226534	0.244539	-3.05304	0.0715688
B230303O12Rik	0.464781	0.00228892	0.244539	3.04993	0.150771
Aldob	0.416582	0.00230324	0.244539	3.04806	0.136383
Mov10	0.347568	0.00230653	0.244539	3.04763	0.113957
Pde5a	-0.255893	0.00232861	0.244539	-3.04477	0.0843798
Abhd11os	0.447376	0.00232963	0.244539	3.04463	0.143074
Uprt	-0.284581	0.00233509	0.244539	-3.04393	0.0940953
Rxrg	0.468526	0.00236835	0.244539	3.03967	0.151429
Cnot10	0.164049	0.00236984	0.244539	3.03948	0.0539584
Vps36	-0.190899	0.00238923	0.244539	-3.03703	0.0629263
Abhd18	-0.247925	0.00238994	0.244539	-3.03694	0.0817795
Sla	-0.41704	0.00239666	0.244539	-3.03609	0.137703
Snx13	-0.167654	0.0024153	0.244539	-3.03376	0.0553971
March1	-0.326774	0.00242773	0.244539	-3.03221	0.109012
Tlr3	-0.243982	0.00244016	0.244539	-3.03067	0.0804473
Gpr6	0.455359	0.00244358	0.244539	3.03024	0.148053
Pan3	0.260597	0.00247789	0.246421	3.02603	0.0858489
Ankrd49	-0.246139	0.00248845	0.246421	-3.02474	0.0812634
AU022252	-0.243844	0.00250887	0.24715	-3.02227	0.0806114
Tmem126a	-0.203635	0.00253986	0.248907	-3.01855	0.0674094
Pik3r4	0.137835	0.00259178	0.251232	3.01241	0.0457438
Pcdhga8	0.460007	0.00259411	0.251232	3.01214	0.150703
Spry3	-0.210412	0.002613	0.251232	-3.00994	0.0700442
Oprd1	-0.384989	0.00261672	0.251232	-3.00951	0.129952
Panct2	-0.452508	0.00267055	0.253981	-3.00332	0.150389
Necab2	0.447598	0.00267222	0.253981	3.00313	0.14823
Arl5b	-0.221961	0.00275024	0.258985	-2.99436	0.0743212
Lclat1	-0.209311	0.00275225	0.258985	-2.99413	0.0699479
Klf10	-0.356401	0.00284901	0.262159	-2.98358	0.119715
Srl	-0.381264	0.00285987	0.262159	-2.98241	0.129062
Kmt2c	0.226132	0.00286637	0.262159	2.98172	0.0754135
Chrnb3	0.336299	0.00286645	0.262159	2.98171	0.104772
Gm26593	0.272313	0.00288109	0.262159	2.98015	0.0879878
Gm26582	0.453977	0.00288351	0.262159	2.97989	0.151392
Fmod	0.412582	0.00290992	0.262159	2.9771	0.138249
Zfp770	-0.194518	0.00291845	0.262159	-2.9762	0.0654359
Gng8	0.446337	0.00293062	0.262159	2.97492	0.141285
Atad5	0.293949	0.00293222	0.262159	2.97476	0.0985235
Impdh1	0.238336	0.00293845	0.262159	2.9741	0.0803299
Foxc2	0.412406	0.00297973	0.262883	2.96982	0.143578
Smim10l1	-0.296026	0.00299159	0.262883	-2.9686	0.0997745
Slc37a3	-0.235887	0.00300428	0.262883	-2.9673	0.0795454
Gm44123	0.167966	0.00301313	0.262883	2.9664	0.0654376
Homer1	-0.312419	0.00303333	0.262883	-2.96434	0.10683
Kcnmb4os1	0.351826	0.00304052	0.262883	2.96361	0.107844
Hcfc1	0.148927	0.00304739	0.262883	2.96292	0.0502281
Cfap97	-0.180418	0.00306451	0.262883	-2.96119	0.0610128
Efr3a	-0.270677	0.00307165	0.262883	-2.96047	0.0916045
Mrpl35	-0.182604	0.00311472	0.264727	-2.95618	0.061806
Syt15	0.39435	0.0031224	0.264727	2.95542	0.122241
Myom1	0.392988	0.00314462	0.264727	2.95323	0.133397
Zfp458	-0.311702	0.00315161	0.264727	-2.95255	0.106045
Snx32	0.164997	0.00316795	0.264727	2.95095	0.0560141
Smad6	0.422994	0.00317717	0.264727	2.95006	0.143282
Zfp652os	-0.346947	0.00319603	0.26513	-2.94823	0.117065
Prkdc	0.187427	0.00323103	0.266863	2.94486	0.0635377
Gm26723	0.39012	0.00326392	0.268287	2.94172	0.124096
Samd5	-0.261215	0.00327663	0.268287	-2.94052	0.0891356
Neto2	-0.241332	0.00329591	0.268702	-2.9387	0.0825003
Shc1	0.280097	0.00331905	0.269427	2.93653	0.0956411
Mybpc1	0.423664	0.00335782	0.27141	2.93293	0.147273
Wfikkn2	0.378953	0.00338575	0.271926	2.93036	0.121424
Btg2	0.409175	0.00339297	0.271926	2.92969	0.139346
Gabra1	-0.239974	0.00341011	0.272147	-2.92813	0.0825445
Atg4c	-0.182487	0.0034314	0.272351	-2.92619	0.0624263
Ido1	0.415733	0.00344147	0.272351	2.92528	0.131357
Naa40	0.192322	0.00346327	0.272935	2.92331	0.0658654
Dennd6a	-0.17495	0.0034843	0.273453	-2.92143	0.0599338
Rasal3	-0.407812	0.00352406	0.275273	-2.91789	0.139698
Dach1	0.393695	0.00353661	0.275273	2.91678	0.135118
Gm10532	0.395902	0.00360967	0.279808	2.9104	0.127389
Ntn1	0.266562	0.00364651	0.281511	2.90722	0.0918818
Rspo4	0.270948	0.00369104	0.283276	2.90343	0.0861529
Lnp	-0.185	0.00369933	0.283276	-2.90272	0.0637366
Gfra1	0.370491	0.00371885	0.283622	2.90108	0.127955
Sytl1	0.390542	0.00375024	0.284867	2.89844	0.128211
Crispld1	-0.321873	0.00378328	0.286228	-2.89569	0.111777
Ube2v2	-0.235869	0.0038807	0.291328	-2.8877	0.0816283
Pnpla7	0.269916	0.0038815	0.291328	2.88764	0.0936437
Zzef1	0.153737	0.00391472	0.29266	2.88495	0.0532065
Ivd	0.236163	0.00399793	0.297704	2.87832	0.0821238
Zfp931	-0.271885	0.00405818	0.300614	-2.8736	0.0948298
Ubr5	0.177082	0.00406879	0.300614	2.87278	0.0616248
Polr2a	0.197969	0.00417685	0.307397	2.86449	0.0690819
Eml2	0.233094	0.00424625	0.310662	2.85926	0.0818081
C4b	0.287439	0.00425407	0.310662	2.85868	0.101285
Trp53rka	-0.153158	0.00433148	0.315099	-2.85295	0.0537198
Chd4	0.182828	0.00435444	0.315555	2.85127	0.0640832
Gal3st4	-0.341974	0.0044004	0.317669	-2.84793	0.121279
Espn	0.406166	0.0044292	0.318532	2.84586	0.1431
Crls1	-0.265599	0.00448144	0.321068	-2.84212	0.0936573
Cartpt	0.415925	0.00459525	0.327439	2.83412	0.146005
Gm27221	-0.269263	0.004619	0.327439	-2.83247	0.0983541
Ttc9c	-0.174953	0.00463474	0.327439	-2.83138	0.0618794
Pfkfb3	-0.170956	0.00463962	0.327439	-2.83105	0.060395
2310069G16Rik	-0.368949	0.00466633	0.3281	-2.82921	0.132118
Usp4	0.112071	0.00469774	0.329085	2.82706	0.0396464
Ccdc28a	0.200578	0.00473291	0.330325	2.82467	0.0712139
Gemin6	-0.298224	0.00478412	0.332672	-2.82122	0.106171
Cep85l	-0.276876	0.00487061	0.336522	-2.81547	0.0989379
Dennd6b	0.223694	0.00487507	0.336522	2.81517	0.0797012
Als2cl	0.340819	0.0049056	0.337398	2.81317	0.122558
Tnfaip8l3	-0.366598	0.00494224	0.338687	-2.81077	0.131081
Pkn2	-0.17095	0.00497281	0.339551	-2.80879	0.060913
Arhgap25	-0.409487	0.0050276	0.342057	-2.80526	0.145604
Slc12a9	0.196849	0.00504769	0.342194	2.80397	0.07038
Gdnf	0.428236	0.0050943	0.34412	2.80101	0.144474
Rtl1	0.368691	0.00513736	0.344643	2.79829	0.125704
Dopey1	0.14357	0.00513849	0.344643	2.79822	0.0513161
P2ry12	-0.229613	0.00528946	0.352639	-2.78886	0.0825254
Ecel1	0.427491	0.005295	0.352639	2.78852	0.149675
Osbpl11	-0.176423	0.00535232	0.353357	-2.78503	0.0635919
Chrna3	0.288573	0.00535946	0.353357	2.7846	0.0937834
Rwdd2b	-0.187536	0.00536182	0.353357	-2.78445	0.0673023
Cckar	0.183137	0.00538946	0.353466	2.78278	0.0870743
4930430F08Rik	-0.166772	0.00540085	0.353466	-2.7821	0.0600716
Lamc3	0.388152	0.00547839	0.357305	2.77747	0.140037
Bod1l	0.139194	0.00556633	0.360385	2.77229	0.0501033
Olfml2b	-0.321001	0.00558205	0.360385	-2.77137	0.11675
Clock	-0.165173	0.00558279	0.360385	-2.77133	0.0597311
Orai3	-0.210125	0.00562445	0.36184	-2.76891	0.0761584
Gstz1	0.149819	0.00579981	0.367955	2.75889	0.0543907
St8sia5	-0.283588	0.00580342	0.367955	-2.75869	0.103506
Slitrk4	-0.278364	0.0058159	0.367955	-2.75798	0.101796
Zfp946	-0.259704	0.00581679	0.367955	-2.75793	0.0942662
Tomm6os	0.261136	0.00583306	0.367955	2.75702	0.0953386
B630005N14Rik	-0.209592	0.00586153	0.367955	-2.75543	0.0762907
Accs	0.293402	0.00587805	0.367955	2.75451	0.107549
Nisch	0.158246	0.00589549	0.367955	2.75354	0.0575015
2600014E21Rik	0.405122	0.00592103	0.367955	2.75212	0.142571
Ddx17	0.176406	0.00592773	0.367955	2.75175	0.0642023
Epg5	0.120671	0.0059483	0.367955	2.75062	0.0438038
Sh3rf2	0.35685	0.00599512	0.367955	2.74805	0.112768
Gcnt2	-0.250357	0.00601415	0.367955	-2.74701	0.0915317
Cd86	-0.359946	0.00603646	0.367955	-2.74579	0.131542
Ldlrad4	-0.245482	0.00605683	0.367955	-2.74469	0.0898801
Hmgn5	-0.204626	0.00611096	0.367955	-2.74177	0.0746483
Eno3	0.382951	0.00611478	0.367955	2.74156	0.14034
Slc18a3	0.183605	0.00611886	0.367955	2.74134	0.0685035
Skida1	-0.273678	0.00613314	0.367955	-2.74058	0.100424
Xk	-0.292005	0.00614034	0.367955	-2.74019	0.10783
Gm42517	-0.270963	0.00616086	0.367955	-2.73909	0.0995601
Rpap1	0.142233	0.00616682	0.367955	2.73878	0.0519217
Slc18a2	-0.413561	0.00616871	0.367955	-2.73868	0.148291
Rapgef5	-0.293344	0.00619212	0.367955	-2.73743	0.107986
Gpr151	0.290601	0.00621366	0.367955	2.73629	0.0957557
Gm13716	0.182239	0.00622531	0.367955	2.73567	0.0668166
Gpr45	-0.251806	0.00626874	0.369367	-2.73338	0.0922447
Aqp6	0.318639	0.00632725	0.371657	2.73032	0.115311
Tex38	0.334874	0.00640399	0.373709	2.72635	0.117876
Gpx2	0.268295	0.00641556	0.373709	2.72575	0.0964564
Col6a1	0.385442	0.00642889	0.373709	2.72506	0.142021
Tmem70	-0.21062	0.00644122	0.373709	-2.72443	0.0774316
Alkbh8	-0.161664	0.00652809	0.375083	-2.72001	0.059574
Ankrd31	0.357462	0.00653372	0.375083	2.71972	0.132515
Gm28515	-0.185064	0.00653491	0.375083	-2.71966	0.0802493
Fmn1	-0.218433	0.00654422	0.375083	-2.71919	0.0807037
Svep1	0.393426	0.00660038	0.375266	2.71636	0.144684
Arsi	-0.393403	0.00665461	0.375266	-2.71365	0.149468
Kcnip1	0.390048	0.00667655	0.375266	2.71256	0.143649
Prdm10	-0.268774	0.00669295	0.375266	-2.71175	0.0996298
BC068281	-0.224207	0.00672093	0.375266	-2.71036	0.0829797
Stau2	-0.15238	0.00674786	0.375266	-2.70904	0.0562883
Gm26541	0.291718	0.00678796	0.375266	2.70707	0.10734
Slc16a7	-0.311799	0.00681147	0.375266	-2.70592	0.116695
Akap9	0.229675	0.00682481	0.375266	2.70527	0.0848802
Numa1	0.169673	0.00682564	0.375266	2.70523	0.0626367
Lrrc55	0.411122	0.00683052	0.375266	2.705	0.145845
Fam149b	-0.147872	0.00683742	0.375266	-2.70466	0.0547106
Kcnn1	-0.184777	0.00683758	0.375266	-2.70465	0.0682882
Lmbrd2	-0.213551	0.0068823	0.375266	-2.70249	0.0792797
Zic4	0.390846	0.00691663	0.375266	2.70083	0.135676
Slc6a13	0.341063	0.00692443	0.375266	2.70046	0.126663
Gm26906	0.299098	0.00692699	0.375266	2.70033	0.10688
Scube3	0.415372	0.00699176	0.375266	2.69724	0.148704
Hipk4	0.368392	0.00700779	0.375266	2.69647	0.129645
Syndig1l	0.385962	0.00702392	0.375266	2.69571	0.143772
Ylpm1	0.178036	0.00703633	0.375266	2.69512	0.0659398
Aasdhppt	-0.155005	0.00703905	0.375266	-2.69499	0.0576345
Gm19719	-0.401025	0.00705371	0.375266	-2.6943	0.150987
Vnn1	-0.363944	0.00711188	0.375266	-2.69156	0.143714
Zfp65	-0.210177	0.00714285	0.375266	-2.69011	0.0783439
Ccr5	-0.270487	0.00716717	0.375266	-2.68898	0.0999152
4931414P19Rik	-0.296549	0.00717574	0.375266	-2.68858	0.111081
Mrps28	-0.199171	0.00719597	0.375266	-2.68764	0.0742966
2410089E03Rik	0.2031	0.00719789	0.375266	2.68755	0.0754127
Qsox2	-0.155981	0.00721364	0.375266	-2.68682	0.058127
Sp8	-0.37428	0.00723051	0.375266	-2.68604	0.142261
Plekhm3	-0.17826	0.00725829	0.375266	-2.68476	0.0664661
Slc5a7	0.311115	0.00726205	0.375266	2.68458	0.105079
Necab3	0.384469	0.00727032	0.375266	2.6842	0.143576
Clca3a2	0.256977	0.00730979	0.375266	2.68239	0.0948821
Chrnb4	0.231457	0.00730979	0.375266	2.68239	0.0796526
Serp1	-0.153537	0.00731557	0.375266	-2.68213	0.0572505
Ddx39b	0.151156	0.00732788	0.375266	2.68156	0.0564556
Rspo2	-0.383225	0.00734969	0.375266	-2.68057	0.143435
Slc8a1	-0.264749	0.00735486	0.375266	-2.68033	0.0999305
Tfcp2	0.163705	0.00739098	0.375266	2.67869	0.0611327
Ddx31	-0.236019	0.00739543	0.375266	-2.67849	0.0883524
Usp24	0.13117	0.00741423	0.375266	2.67764	0.04889
Tmem169	-0.157083	0.00744152	0.375266	-2.67641	0.0586822
Mme	0.389671	0.0074528	0.375266	2.6759	0.145503
Tac2	0.308203	0.00746009	0.375266	2.67558	0.108436
Mmp19	0.35402	0.0075585	0.378993	2.67118	0.132853
Fn1	0.353861	0.00757426	0.378993	2.67048	0.132142
Xdh	0.383617	0.007624	0.380074	2.66828	0.143732
Dnajc24	-0.302617	0.00764945	0.380074	-2.66716	0.114039
Ndst4	-0.355499	0.00766176	0.380074	-2.66662	0.139126
Gnmt	0.394893	0.00767623	0.380074	2.66599	0.146285
Snhg11	0.349741	0.00770423	0.380464	2.66476	0.131921
Fry	0.213203	0.00777029	0.382384	2.66189	0.0796924
Rrs1	-0.147759	0.00778354	0.382384	-2.66132	0.055611
Avil	0.324753	0.00780769	0.38253	2.66027	0.117903
Prok1	0.23683	0.00782696	0.38253	2.65944	0.0927792
AI115009	-0.304112	0.00785801	0.382717	-2.65811	0.112671
Syndig1	-0.230094	0.00788289	0.382717	-2.65705	0.0870227
Glp2r	0.389747	0.0078915	0.382717	2.65668	0.148103
2810407A14Rik	-0.380187	0.00796583	0.382831	-2.65351	0.150003
Inhba	-0.376503	0.00800954	0.382831	-2.65167	0.143005
Slc40a1	-0.322038	0.00801677	0.382831	-2.65136	0.120067
Rpe	-0.223882	0.00803519	0.382831	-2.65059	0.0847001
Ccdc167	-0.262004	0.00804499	0.382831	-2.65018	0.0992408
Ascl4	0.393161	0.00805128	0.382831	2.64991	0.144169
RP23-21B1.4	0.236648	0.00808676	0.382831	2.64843	0.0778398
Klhdc8b	0.307871	0.0080896	0.382831	2.64831	0.116979
Sde2	-0.12975	0.00811241	0.382831	-2.64736	0.0490865
Hcfc2	-0.263619	0.00812155	0.382831	-2.64697	0.100732
Aldh3a1	-0.389442	0.00814947	0.382831	-2.64581	0.147864
Nav2	0.173961	0.00815643	0.382831	2.64552	0.0655796
Dyrk3	-0.29575	0.00815698	0.382831	-2.6455	0.114125
Gpr88	0.295742	0.00822312	0.38498	2.64277	0.100604
Gm26953	0.224513	0.00832257	0.388063	2.6387	0.0780168
Slc9a6	-0.210187	0.00833001	0.388063	-2.63839	0.0797769
Gm14443	0.32901	0.00837923	0.388644	2.63639	0.125431
4731419I09Rik	0.358124	0.00838357	0.388644	2.63622	0.127997
Vav2	0.380532	0.00841167	0.388957	2.63508	0.144349
Htr1f	-0.3684	0.00844938	0.388957	-2.63356	0.142396
Rad17	-0.154473	0.008452	0.388957	-2.63346	0.0586675
Them4	-0.187498	0.00849172	0.389576	-2.63187	0.0713913
Megf8	0.116965	0.00851612	0.389576	2.63089	0.0444532
Zeb2os	-0.288277	0.00852725	0.389576	-2.63045	0.109685
Anks1	0.21139	0.00856853	0.390518	2.62881	0.0804502
Gm32391	-0.36903	0.0086194	0.391892	-2.62679	0.138936
Copa	0.140432	0.00871516	0.393938	2.62303	0.0535864
Gm7120	-0.349211	0.00871874	0.393938	-2.62289	0.13575
Smc1a	0.112507	0.00872826	0.393938	2.62252	0.0428739
Rorc	0.384367	0.00874771	0.393938	2.62176	0.146744
Penk	0.401191	0.00877426	0.394196	2.62073	0.150795
Gm26669	0.328578	0.00881769	0.395208	2.61904	0.124033
Fam205a3	-0.0172991	0.00884085	0.395309	-2.61815	0.0278175
Supt5	0.12153	0.00887273	0.395742	2.61692	0.0464551
Zc2hc1a	-0.186751	0.00893247	0.395742	-2.61463	0.0713951
Pvt1	-0.243582	0.00901495	0.395742	-2.61149	0.0935308
Polr3k	-0.123951	0.00901548	0.395742	-2.61147	0.0474836
Fktn	-0.143214	0.00901595	0.395742	-2.61145	0.0548888
Prss23	-0.323741	0.00902366	0.395742	-2.61116	0.123493
Map3k6	0.389087	0.00903013	0.395742	2.61091	0.145981
Bivm	-0.148359	0.00904991	0.395742	-2.61016	0.0569262
Edn3	0.252372	0.00905941	0.395742	2.6098	0.096859
Ercc1	0.172367	0.00905975	0.395742	2.60979	0.0661452
Ccdc71l	-0.282626	0.00913068	0.397921	-2.60712	0.109427
Rara	-0.300036	0.0091648	0.398046	-2.60584	0.116263
Tcf24	-0.374453	0.00918497	0.398046	-2.60509	0.149126
Lurap1l	-0.235095	0.00920185	0.398046	-2.60446	0.0911485
Ppm1h	-0.179843	0.00923692	0.398046	-2.60316	0.0692296
Hspa13	-0.164549	0.00925811	0.398046	-2.60237	0.0633716
Gtf2ird2	0.208848	0.00925983	0.398046	2.60231	0.0806492
Adam10	-0.130625	0.0092953	0.398665	-2.601	0.0503221
Mllt6	0.141521	0.00942399	0.402394	2.59628	0.0545082
Gm13304	-0.016602	0.00944297	0.402394	-2.59559	0.027889
Armc2	-0.283099	0.00944608	0.402394	-2.59547	0.108632
Kansl1l	-0.224581	0.00949089	0.403395	-2.59385	0.0866492
Gm14205	0.223177	0.00952054	0.403483	2.59277	0.0863306
Wnk2	0.203038	0.00953562	0.403483	2.59223	0.0783696
Ugt1a7c	-0.390453	0.00956761	0.403932	-2.59108	0.151356
Slc9a8	0.156835	0.00959239	0.404077	2.59019	0.0605959
Tmem132d	-0.287368	0.00965024	0.404542	-2.58812	0.112512
Amy1	0.346029	0.00968289	0.404542	2.58695	0.134766
Gm14410	-0.250888	0.00968665	0.404542	-2.58682	0.0971715
Lonp1	0.0744774	0.0096973	0.404542	2.58644	0.0288028
Man1a	-0.301636	0.00971037	0.404542	-2.58598	0.119038
Thnsl1	-0.228354	0.00974557	0.405116	-2.58473	0.0885535
Aifm3	0.293808	0.0098972	0.408476	2.5794	0.114857
Kcnt2	-0.297278	0.00991377	0.408476	-2.57882	0.116581
Lrriq3	0.389083	0.00995985	0.408476	2.57722	0.151412
Mob4	-0.182882	0.00998407	0.408476	-2.57638	0.071011
Mast1	0.149863	0.00999073	0.408476	2.57615	0.0582663
Acad10	0.361137	0.0100064	0.408476	2.57561	0.140927
Slc25a28	0.123885	0.01001	0.408476	2.57548	0.048139
Cntn3	-0.191129	0.0100216	0.408476	-2.57508	0.0742248
Slc16a10	-0.346695	0.0100374	0.408476	-2.57454	0.137455
Clasp1	0.159286	0.0100424	0.408476	2.57437	0.0618583
Gm10654	0.323744	0.0101658	0.410567	2.57014	0.126075
Ccdc127	-0.179131	0.0101696	0.410567	-2.57001	0.0698626
Ralyl	-0.177928	0.010177	0.410567	-2.56976	0.0691887
4833422C13Rik	-0.323818	0.0101806	0.410567	-2.56963	0.125788
Fkbp1b	-0.259121	0.0102238	0.411431	-2.56817	0.101718
Dyrk2	-0.214007	0.0102623	0.412104	-2.56686	0.0838861
Gm44053	0.352056	0.0103187	0.412417	2.56496	0.137684
Snap29	-0.14117	0.0103335	0.412417	-2.56446	0.0551338
A330008L17Rik	-0.310891	0.0103355	0.412417	-2.5644	0.12083
Nrbp2	0.329047	0.0104077	0.414226	2.56198	0.129666
Dcun1d1	-0.21178	0.0104351	0.414226	-2.56107	0.082803
Zfp697	-0.241673	0.0104465	0.414226	-2.56069	0.0950727
Dbp	0.285657	0.0105127	0.41487	2.55849	0.111447
Syt6	0.373244	0.0105538	0.41487	2.55713	0.138579
Gm15675	0.386475	0.0105597	0.41487	2.55694	0.151442
Cftr	0.386872	0.0105867	0.41487	2.55605	0.146253
Armt1	-0.227649	0.0105939	0.41487	-2.55582	0.0895114
Rala	-0.140268	0.0105944	0.41487	-2.5558	0.0549322
Snx12	-0.129007	0.0106778	0.416544	-2.55307	0.0506762
Gm2163	0.286846	0.0106812	0.416544	2.55296	0.111441
Cd53	-0.221459	0.0107401	0.416552	-2.55104	0.0865937
Scrt2	-0.203381	0.010756	0.416552	-2.55053	0.0798236
D030055H07Rik	0.240706	0.0107955	0.416552	2.54925	0.0964399
Drd1	0.388046	0.0108056	0.416552	2.54892	0.15096
Fgf2	-0.279794	0.0108107	0.416552	-2.54876	0.109579
Slc2a4	0.378584	0.0108422	0.416552	2.54774	0.148639
Usp46	-0.219797	0.0108615	0.416552	-2.54712	0.0867696
Prcp	-0.189955	0.0108749	0.416552	-2.54669	0.0745235
Pofut1	0.15602	0.0108796	0.416552	2.54654	0.0613652
Bean1	-0.202842	0.0109501	0.418405	-2.54429	0.0794831
Noxo1	0.373827	0.0110043	0.419231	2.54256	0.147279
Mfap3	-0.205872	0.0110199	0.419231	-2.54207	0.0814432
Baz1b	0.16381	0.0110382	0.419231	2.54149	0.0643711
Atp11a	0.215518	0.0110945	0.4198	2.53971	0.0849791
Gm16973	0.282379	0.0111258	0.4198	2.53872	0.111259
Terf2	0.111067	0.0111382	0.4198	2.53833	0.0437158
Snupn	-0.154235	0.0111687	0.4198	-2.53738	0.0607985
Cnnm2	0.255199	0.0112087	0.4198	2.53612	0.100943
Abhd14b	0.293815	0.0112166	0.4198	2.53588	0.116876
AF529169	0.34251	0.0112266	0.4198	2.53557	0.126867
Sik1	0.353519	0.01124	0.4198	2.53515	0.13954
Oas2	0.357303	0.011253	0.4198	2.53474	0.135531
Lsm10	-0.263478	0.0113142	0.42105	-2.53284	0.104087
Tiprl	-0.152685	0.0113522	0.42105	-2.53167	0.0604414
Usp25	-0.172813	0.0113533	0.42105	-2.53163	0.068622
Nrg3	-0.194805	0.0113928	0.421681	-2.53041	0.0771436
Dpp4	-0.366077	0.0114575	0.421681	-2.52843	0.142612
PISD	0.358693	0.0114676	0.421681	2.52812	0.141809
Agmo	-0.237563	0.0114734	0.421681	-2.52794	0.0942551
Hba-a2	-0.124577	0.0114817	0.421681	-2.52768	0.0909951
Ccng2	-0.231447	0.0115373	0.421859	-2.52599	0.0923566
Gm15564	-0.321965	0.011539	0.421859	-2.52594	0.12639
Chac2	-0.245932	0.0115665	0.421859	-2.5251	0.0970895
1700022I11Rik	0.172968	0.011597		2.52418	0.0686141
Rbm3	0.216893	0.0116047	0.421859	2.52394	0.0860463
Hmcn2	0.360989	0.011617	0.421859	2.52357	0.144602
Lsp1	0.377103	0.0116367	0.421859	2.52298	0.149259
Slc3a2	0.170929	0.0116576	0.421859	2.52234	0.0678565
Gtf2ird1	0.334652	0.011665	0.421859	2.52212	0.133817
Cnep1r1	-0.119904	0.0117003	0.422326	-2.52106	0.0475308
Prkg1	-0.241465	0.0117253	0.422424	-2.52031	0.0960647
Lig1	0.265942	0.0117622	0.42267	2.5192	0.106386
Dcaf8	0.0845696	0.0117768	0.42267	2.51876	0.0335832
Pskh1	0.222805	0.0118265	0.422826	2.51728	0.0888158
C1d	-0.121279	0.0118387	0.422826	-2.51692	0.0482262
Chrna7	-0.304255	0.0118482	0.422826	-2.51663	0.121625
Camk1g	-0.225244	0.0118838	0.422985	-2.51557	0.0905157
Ano1	0.372915	0.0118974	0.422985	2.51517	0.141198
Tex9	0.363051	0.0120022	0.425182	2.51208	0.144871
D130040H23Rik	-0.33368	0.0120042	0.425182	-2.51202	0.135024
Cxcl13	0.185278	0.0120511	0.425334	2.51064	0.0714291
Pcdha6	-0.258846	0.0120534	0.425334	-2.51058	0.103643
Nf1	0.182424	0.0120822	0.425445	2.50973	0.0724385
Gm26821	0.31879	0.0121016	0.425445	2.50917	0.118841
Fahd2a	0.175298	0.0121465	0.42582	2.50786	0.0702273
Msrb2	-0.243653	0.0121573	0.42582	-2.50755	0.0976253
Lpl	-0.330432	0.0121806	0.425847	-2.50687	0.133142
Hs6st3	-0.319506	0.0123124	0.429662	-2.50306	0.131757
Gm26617	0.265155	0.0123693	0.430524	2.50143	0.0953887
Dcn	0.366359	0.0123826	0.430524	2.50105	0.14648
Tnrc6a	0.243322	0.0124203	0.431042	2.49997	0.0974987
Haus7	0.298349	0.0125166	0.433587	2.49724	0.120301
Gm26786	0.159622	0.0126995	0.439119	2.49209	0.0673255
Pgpep1	-0.202887	0.0127361	0.439581	-2.49106	0.081638
Ext1	-0.29613	0.0127777	0.440215	-2.4899	0.119605
Serf1	-0.227562	0.0129864	0.444639	-2.48414	0.0917988
Agrn	0.155053	0.0129935	0.444639	2.48395	0.0624332
Eps15l1	0.103001	0.0129997	0.444639	2.48378	0.0414835
Eif1ax	-0.191167	0.0130002	0.444639	-2.48376	0.076894
BC017158	0.175853	0.0130415	0.445246	2.48264	0.0709897
Qsox1	0.170055	0.013113	0.446881	2.48069	0.0686252
6430628N08Rik	0.23371	0.01315	0.447336	2.47968	0.0818533
Tmem68	-0.186715	0.0131934	0.448006	-2.47851	0.0755278
Herc4	-0.14658	0.0132773	0.449736	-2.47624	0.0592773
Nktr	0.248305	0.0132919	0.449736	2.47585	0.100437
Farp1	0.200979	0.0133786	0.451251	2.47353	0.0812292
Faxc	-0.193847	0.0133929	0.451251	-2.47315	0.0786169
B3galt1	-0.264202	0.0134152	0.451251	-2.47255	0.107737
Crem	-0.184998	0.0134481	0.451251	-2.47168	0.0751845
Trmt61a	-0.164224	0.0134559	0.451251	-2.47147	0.0665072
1700019G17Rik	0.265059	0.0135114	0.451492	2.47	0.107421
4931423N10Rik	0.312528	0.013513	0.451492	2.46996	0.122516
Masp1	-0.21496	0.0135786	0.451492	-2.46822	0.0871526
4932443I19Rik	0.371215	0.013592	0.451492	2.46787	0.15043
Hbb-bs	-0.0952218	0.0136116	0.451492	-2.46735	0.0782083
Hectd2	-0.281225	0.0136392	0.451492	-2.46663	0.114826
C030018K13Rik	-0.355274	0.0136621	0.451492	-2.46603	0.146362
Ap4e1	0.201455	0.0137035	0.451492	2.46494	0.0820365
Nub1	0.0940859	0.0137158	0.451492	2.46462	0.0381833
Ints4	0.208829	0.0137292	0.451492	2.46427	0.085171
Gns	0.163678	0.0137323	0.451492	2.46419	0.0665119
Gpr135	-0.234165	0.0137496	0.451492	-2.46374	0.095387
Col5a3	0.378453	0.0138024	0.451789	2.46237	0.150362
Poln	-0.337887	0.0138064	0.451789	-2.46226	0.140786
Fer	-0.177624	0.0139106	0.453129	-2.45956	0.0724051
Mtf1	-0.164614	0.0139227	0.453129	-2.45925	0.0669933
Gdpd2	0.283146	0.0139253	0.453129	2.45918	0.116259
Umodl1	0.360721	0.0139432	0.453129	2.45872	0.146321
Gm28044	0.140436	0.0139707	0.453245	2.45802	0.0677813
Rnf128	-0.211682	0.014039	0.454682	-2.45626	0.0862447
Dnmt3a	0.19554	0.0140916	0.45545	2.45492	0.0797375
Bmp7	0.361024	0.0141109	0.45545	2.45443	0.147159
Ank3	0.180382	0.0141641	0.456135	2.45307	0.073333
Adam15	0.145969	0.0141804	0.456135	2.45266	0.0596506
Gpatch8	0.124587	0.0142756	0.456521	2.45025	0.0508101
Slc30a4	-0.156179	0.0142831	0.456521	-2.45006	0.0639007
Ptgir	0.298268	0.0142852	0.456521	2.45001	0.116409
Ercc4	0.155257	0.0143021	0.456521	2.44959	0.063429
Rras2	-0.23765	0.0143368	0.456521	-2.44871	0.0978775
Zfp273	-0.267771	0.0143372	0.456521	-2.4487	0.109785
Hist2h4	-0.337605	0.0143688	0.456759	-2.44791	0.14295
Gm15265	0.348057	0.0143987	0.456943	2.44716	0.142613
Gys1	0.163516	0.0145167	0.458868	2.44422	0.0669524
Skap2	-0.241626	0.0145372	0.458868	-2.44371	0.0993765
Ostf1	-0.204161	0.0145428	0.458868	-2.44357	0.0828765
Aldh1l2	-0.311018	0.0145565	0.458868	-2.44323	0.129139
Cmklr1	-0.236551	0.0147453	0.461826	-2.43858	0.0976968
Gm43252	-0.366757	0.0147788	0.461826	-2.43775	0.149043
Cry2	0.109515	0.0147799	0.461826	2.43773	0.0449192
Slc1a5	0.362853	0.0148232	0.461826	2.43667	0.149223
Rap1gap	0.224399	0.0148287	0.461826	2.43654	0.0924247
Osbpl9	0.20306	0.0148595	0.461826	2.43579	0.0834952
Myadm	-0.187271	0.0148696	0.461826	-2.43554	0.0770072
Kcng4	0.36701	0.0149068	0.461826	2.43464	0.150281
Grk4	-0.349793	0.0149294	0.461826	-2.43409	0.146522
Amz1	0.282533	0.014961	0.461826	2.43332	0.116198
Stat1	0.207215	0.0149789	0.461826	2.43289	0.0854365
Zfp426	-0.178371	0.014982	0.461826	-2.43281	0.0734185
Pcdhac1	-0.253563	0.0150217	0.461826	-2.43185	0.105654
Nwd2	0.359377	0.0150472	0.461826	2.43124	0.139739
Polr1a	0.147297	0.0150502	0.461826	2.43117	0.0605396
Thsd4	-0.249673	0.0150667	0.461826	-2.43077	0.10333
Slc38a5	-0.317606	0.015103	0.461826	-2.4299	0.133771
AI839979	-0.340343	0.0151124	0.461826	-2.42967	0.13464
Cyr61	0.275317	0.0151142	0.461826	2.42963	0.119774
Zfp936	-0.209089	0.0151593	0.462189	-2.42855	0.0845269
Ythdc1	0.211375	0.0151868	0.462189	2.42789	0.0869093
Ptrh1	-0.323759	0.0151994	0.462189	-2.42759	0.135444
2410004B18Rik	-0.165116	0.0152532	0.463081	-2.42631	0.0680795
Bbs12	-0.283403	0.0154502	0.466991	-2.42165	0.116729
Cd2ap	0.182503	0.0154913	0.466991	2.42069	0.0755378
Apba2	-0.174544	0.0155021	0.466991	-2.42043	0.072228
Chd8	0.158929	0.0155043	0.466991	2.42038	0.0656031
Pphln1	-0.116367	0.0155055	0.466991	-2.42035	0.0481309
Nkrf	-0.153678	0.0155505	0.467603	-2.4193	0.0636244
Serpina9	0.295186	0.0155937	0.468158	2.41829	0.103935
Eml3	0.272518	0.0156187	0.468165	2.41771	0.113409
Soga3	-0.135147	0.0156601	0.468372	-2.41674	0.0560613
Safb	0.178664	0.0156751	0.468372	2.41639	0.0739076
Gpr160	-0.322634	0.0157829	0.470302	-2.4139	0.148127
Ttl	-0.154162	0.0157895	0.470302	-2.41375	0.0638956
Car15	-0.233805	0.0158179	0.470407	-2.41309	0.0974676
Cym	0.265367	0.0158964	0.470601	2.41128	0.102945
Zfp131	-0.146357	0.0159229	0.470601	-2.41068	0.0608149
Man2b1	0.11788	0.0159518	0.470601	2.41002	0.0489694
Baalc	-0.184954	0.0159552	0.470601	-2.40994	0.0767374
Zfp74	-0.229111	0.0159788	0.470601	-2.4094	0.0953359
Mob1b	-0.176867	0.0159949	0.470601	-2.40903	0.0737037
Sdhaf3	-0.203974	0.0160004	0.470601	-2.40891	0.0847299
Wif1	0.367179	0.0160364	0.470601	2.40809	0.150357
Ythdf2	-0.19874	0.0160483	0.470601	-2.40782	0.0829855
Gpr34	-0.272425	0.0160745	0.47064	-2.40722	0.11349
Obscn	0.298283	0.0161236	0.471221	2.40611	0.123123
Aven	-0.238175	0.0161442	0.471221	-2.40564	0.0990952
Hba-a1	-0.148642	0.016201	0.472149	-2.40436	0.105034
Sap30	-0.257465	0.0162496	0.472839	-2.40326	0.107746
Suv39h1	0.134841	0.0162768	0.472902	2.40265	0.0561639
Gk	-0.187624	0.0163418	0.473119	-2.40119	0.078508
Ubxn2b	-0.204555	0.0163479	0.473119	-2.40105	0.0857093
Wdfy3	0.168795	0.0163815	0.473119	2.4003	0.0701337
Ackr3	-0.275478	0.0163843	0.473119	-2.40024	0.11524
Triap1	-0.18633	0.0164125	0.473209	-2.39961	0.0779557
Vamp7	-0.188427	0.0164828	0.47334	-2.39805	0.0788063
Trpm5	0.288936	0.0164987	0.47334	2.39769	0.117444
Ror2	0.363141	0.0165141	0.47334	2.39735	0.149502
Hivep3	-0.191257	0.0165384	0.47334	-2.39681	0.0802423
RP24-225H21.4	0.199526	0.0165421	0.47334	2.39673	0.0832429
Zdhhc6	-0.125637	0.016593	0.473477	-2.3956	0.0524429
Irak2	-0.239994	0.0166508	0.473477	-2.39433	0.100812
Galntl6	-0.306256	0.0166592	0.473477	-2.39414	0.131824
Inha	0.244456	0.0166641	0.473477	2.39404	0.102585
Tbcd	0.176084	0.0166721	0.473477	2.39386	0.0737585
Gm44275	-0.229154	0.016775	0.4749	-2.3916	0.119173
Wdr44	-0.173722	0.0167914	0.4749	-2.39124	0.0727553
Zfp800	-0.167205	0.0168081	0.4749	-2.39088	0.0701692
Adcyap1	0.329198	0.0168226	0.4749	2.39056	0.132596
H2-Eb1	0.362153	0.0168758	0.475692	2.3894	0.151335
Snrpb2	-0.192815	0.0169347	0.476107	-2.38812	0.0807163
Fau	-0.272075	0.016943	0.476107	-2.38794	0.113294
Srsf2	0.14174	0.0169661	0.476107	2.38744	0.0594503
Sncg	0.332479	0.0170563	0.477931	2.38549	0.13296
Calb2	0.338383	0.0171214	0.479045	2.38409	0.129955
Itfg2	0.170064	0.0172302	0.479358	2.38176	0.0719105
Gfy	0.316006	0.0172341	0.479358	2.38167	0.125205
Gm42864	-0.345441	0.0172496	0.479358	-2.38134	0.147216
Lysmd2	-0.1409	0.0172806	0.479358	-2.38068	0.0593464
Msi2	0.290246	0.0173043	0.479358	2.38018	0.122393
Dmap1	0.111502	0.0173187	0.479358	2.37987	0.0468802
Ints1	0.114039	0.0173347	0.479358	2.37953	0.0479305
Sh3bgrl	-0.237832	0.0173404	0.479358	-2.37941	0.100551
Rnf19a	-0.229621	0.0173819	0.479358	-2.37853	0.0972382
Crbn	-0.181088	0.0173861	0.479358	-2.37844	0.0762453
Sgtb	-0.159394	0.0175733	0.483141	-2.37449	0.0673141
Dhrs7b	-0.133859	0.0175891	0.483141	-2.37416	0.0564335
Pigt	0.111101	0.0177215	0.483141	2.37139	0.0468588
Gm29100	-0.296403	0.017733	0.483141	-2.37115	0.125337
Gm29069	-0.363772	0.0177569	0.483141	-2.37065	0.151301
Spast	-0.130175	0.017766	0.483141	-2.37046	0.0549603
Lypd2	0.147621	0.0177677		2.37042	0.0643337
Stk10	-0.247867	0.0178046	0.483141	-2.36966	0.104582
Gm11525	0.324585	0.017841	0.483141	2.3689	0.133842
Atp2a3	0.272562	0.0178965	0.483141	2.36775	0.116004
Fzd3	-0.191958	0.0179092	0.483141	-2.36749	0.0817321
Gtdc1	-0.258764	0.0179114	0.483141	-2.36744	0.109989
Serpina3c	-0.319065	0.0179167	0.483141	-2.36733	0.138229
Edn1	0.357354	0.0179258	0.483141	2.36715	0.151072
Kctd12b	0.350598	0.0179342	0.483141	2.36697	0.148149
Tmem200a	-0.300849	0.0179383	0.483141	-2.36689	0.131254
Tnni3	0.361505	0.0179505	0.483141	2.36664	0.150201
Asb2	0.360962	0.0179575	0.483141	2.36649	0.147098
Wee1	-0.176574	0.0180129	0.483178	-2.36535	0.0750665
2210406O10Rik	-0.287525	0.0180716	0.483178	-2.36415	0.12083
H2-D1	0.262076	0.0180988	0.483178	2.36359	0.111396
CK137956	-0.338535	0.0181234	0.483178	-2.36309	0.141462
1110032F04Rik	-0.299031	0.0181473	0.483178	-2.3626	0.128885
Ctsf	0.158172	0.018181	0.483178	2.36191	0.067133
RP23-133N24.2	0.14021	0.0181825	0.483178	2.36188	0.0702432
Trhde	-0.28501	0.0182072	0.483178	-2.36138	0.120127
Gigyf2	-0.124181	0.0182079	0.483178	-2.36136	0.0527119
1700063O14Rik	-0.295281	0.0182143	0.483178	-2.36123	0.129097
RP23-407N2.2	-0.257272	0.0182837	0.483832	-2.35982	0.109337
Ly86	-0.175913	0.018316	0.483832	-2.35917	0.074464
Timmdc1	-0.147899	0.0183604	0.483832	-2.35827	0.0627291
BC089491	0.342314	0.0184183	0.483832	2.3571	0.144768
Cdkn2b	-0.3636	0.0184204	0.483832	-2.35706	0.151246
Pcdhb2	-0.311666	0.0184735	0.483832	-2.35599	0.136018
Ryr3	0.237801	0.0184853	0.483832	2.35575	0.100581
Timm22	-0.168657	0.0184908	0.483832	-2.35564	0.0717982
Malt1	0.215811	0.0185055	0.483832	2.35535	0.0918514
Armc7	-0.236543	0.0185581	0.483832	-2.35429	0.100207
Scn9a	0.357771	0.0185819	0.483832	2.35381	0.146263
Iyd	-0.338665	0.0185927	0.483832	-2.3536	0.141785
Ik	0.125467	0.0186372	0.483832	2.35271	0.0533918
Sfxn2	0.184237	0.0186563	0.483832	2.35233	0.0783819
Naa25	-0.143482	0.0186653	0.483832	-2.35215	0.0612206
Lingo3	-0.285071	0.0186791	0.483832	-2.35187	0.123736
Wbp1	0.189247	0.0187183	0.483832	2.35109	0.0807623
Gabra2	-0.256683	0.0187357	0.483832	-2.35075	0.110162
Chat	0.169503	0.0187702	0.483832	2.35006	0.068093
Sh3tc1	0.325353	0.0187737	0.483832	2.34999	0.14127
Scrib	0.192215	0.0187762	0.483832	2.34995	0.0821042
Itga9	0.31132	0.0188228	0.483986	2.34902	0.133057
Numb	-0.177665	0.0188809	0.483986	-2.34787	0.0756384
Rtbdn	0.357972	0.0189667	0.483986	2.34619	0.151206
Riiad1	0.342581	0.0189741	0.483986	2.34604	0.147282
Baz2a	0.110257	0.0189903	0.483986	2.34572	0.0469831
Gm12243	0.196102	0.0189987	0.483986	2.34556	0.0820822
Ly75	0.346071	0.0190098	0.483986	2.34534	0.147662
Scly	-0.173688	0.0190229	0.483986	-2.34508	0.0739533
Zfp819	0.230724	0.019062	0.483986	2.34432	0.096512
Aspscr1	0.179988	0.0190743	0.483986	2.34408	0.077024
Treml2	-0.320864	0.0190854	0.483986	-2.34386	0.140365
H2-Q7	0.32749	0.0191153	0.483986	2.34327	0.133692
Sbspon	0.351911	0.0191192	0.483986	2.3432	0.145438
Theg	-0.243069	0.0191404	0.483986	-2.34279	0.107372
Mrpl48	-0.137107	0.0191777	0.484124	-2.34206	0.0585061
Palmd	-0.201352	0.0192073	0.484124	-2.34148	0.0860795
Csf2rb2	0.299267	0.0192226	0.484124	2.34119	0.127832
Strc	-0.338921	0.0193576	0.486433	-2.33857	0.148494
Echdc1	-0.154309	0.0193658	0.486433	-2.33841	0.065991
Zfp719	-0.192648	0.0194845	0.487928	-2.33613	0.0825815
Gfod1	-0.249255	0.019488	0.487928	-2.33606	0.107825
9230009I02Rik	-0.369887	0.0195027	0.487928	-2.33578	0.149977
Cep250	0.214522	0.0195525	0.488186	2.33483	0.092077
Hbb-bt	-0.0814032	0.0195676	0.488186	-2.33454	0.0767789
2810032G03Rik	-0.202073	0.0195962	0.488186	-2.33399	0.0868904
Lats2	-0.197661	0.0196162	0.488186	-2.33361	0.08434
Ccdc57	0.233974	0.0196434	0.48822	2.33309	0.100135
B3galt2	-0.200486	0.0197226	0.489185	-2.33158	0.0866714
Gm16229	0.245953	0.019734	0.489185	2.33137	0.104904
Wbscr16	0.156214	0.0197615	0.489225	2.33085	0.0671195
Cdh10	-0.14104	0.0198564	0.489938	-2.32905	0.0605006
Dusp5	-0.309288	0.0198567	0.489938	-2.32904	0.132902
Samd11	0.354355	0.0198679	0.489938	2.32883	0.149585
Abcc4	0.237743	0.020033	0.492034	2.32573	0.102429
Rarb	0.309968	0.0200465	0.492034	2.32548	0.13446
Hs2st1	-0.14235	0.0200628	0.492034	-2.32517	0.0614391
Gm21750	0.263219	0.0200821	0.492034	2.32481	0.109275
Epyc	0.0758177	0.020083	0.492034	2.32479	0.062086
Brd8	0.0853555	0.0202069	0.492927	2.32248	0.0367759
Ager	0.347838	0.0202235	0.492927	2.32217	0.14973
Card6	-0.283484	0.0202283	0.492927	-2.32209	0.124139
Irf2	-0.206309	0.0202366	0.492927	-2.32193	0.0892906
Prr14	0.175611	0.0202665	0.492927	2.32138	0.0758872
C1galt1c1	-0.143848	0.0202837	0.492927	-2.32106	0.0619492
Trpc5	-0.264302	0.0203019	0.492927	-2.32072	0.116286
Prodh	0.228036	0.0203678	0.493893	2.3195	0.0982949
A430110L20Rik	0.341541	0.0205122	0.496269	2.31685	0.147539
Aph1c	-0.27818	0.0205183	0.496269	-2.31673	0.121016
Zfp618	0.33775	0.0206192	0.497247	2.31489	0.146377
Gem	-0.325795	0.0206236	0.497247	-2.31481	0.143111
Lgals12	0.339138	0.0206376	0.497247	2.31455	0.14024
Slco2b1	-0.152242	0.0206849	0.497753	-2.31369	0.0657725
Rasl11b	-0.290236	0.0207236	0.49805	-2.31298	0.129807
Zcchc16	-0.288484	0.0207814	0.498806	-2.31193	0.123759
Reck	0.19768	0.0209485	0.50218	2.30891	0.0858848
2410016O06Rik	-0.175664	0.0210319	0.503255	-2.30741	0.0763869
Wdr6	0.298207	0.0210622	0.503255	2.30687	0.130218
Slc3a1	0.285137	0.0211061	0.503255	2.30608	0.117578
Zic5	0.352622	0.0211264	0.503255	2.30572	0.151419
Arl6ip6	-0.202917	0.0211264	0.503255	-2.30572	0.0880257
Grxcr2	0.198956	0.021186	0.504041	2.30465	0.0907839
Fat1	0.311189	0.0212247	0.504134	2.30396	0.135292
Gm3373	0.158034	0.0212432	0.504134	2.30363	0.07858
Fam26e	-0.252902	0.0213477	0.505977	-2.30178	0.109481
Ky	-0.232122	0.0214592	0.507984	-2.29981	0.101374
Nhlh2	0.351873	0.0214871	0.508008	2.29931	0.150334
Dync2h1	0.21239	0.021517	0.508082	2.29879	0.091962
Tmem60	-0.155117	0.0215455	0.508118	-2.29829	0.0675051
Tsc1	0.0824426	0.0215818	0.5083	2.29765	0.0358542
Pde10a	0.262065	0.0216069	0.5083	2.29721	0.113729
Zfyve26	0.116725	0.0216428	0.508511	2.29658	0.0507812
Grin3b	0.346214	0.0216769	0.50868	2.29598	0.150567
Vps11	0.10109	0.0218295	0.510259	2.29332	0.0440877
Fut11	-0.142611	0.0218764	0.510259	-2.29251	0.0623339
Rsl1	-0.249592	0.0218785	0.510259	-2.29247	0.10917
Yars2	-0.181321	0.0219017	0.510259	-2.29207	0.0791433
Zic2	0.348525	0.0219047	0.510259	2.29202	0.151021
Glipr1	-0.33813	0.021906	0.510259	-2.29199	0.147607
Krt23	0.264911	0.0219648	0.510998	2.29098	0.103224
Abl2	-0.193721	0.0219952	0.511077	-2.29045	0.0850856
Gm38336	0.344933	0.0220263	0.511173	2.28991	0.147864
Pkp4	-0.14633	0.0220619	0.511371	-2.2893	0.0640119
Vkorc1l1	-0.119151	0.0221053	0.51175	-2.28855	0.0521081
C4bp	-0.36189	0.022246	0.514378	-2.28614	0.150398
Brix1	-0.315608	0.0223676	0.516125	-2.28407	0.139793
Parp12	0.244374	0.0223762	0.516125	2.28392	0.107355
Hadha	0.185276	0.0224356	0.516867	2.28291	0.081273
B230334C09Rik	0.207695	0.0224647	0.516906	2.28242	0.0901963
St6gal2	-0.19024	0.022514	0.517081	-2.28158	0.0838627
Spx	0.34353	0.022527	0.517081	2.28136	0.150497
Serpina3n	-0.246829	0.0225856	0.517131	-2.28037	0.109254
F730016J06Rik	0.244793	0.022587	0.517131	2.28035	0.102586
Ajap1	-0.1561	0.0226335	0.517131	-2.27956	0.0686519
Gtf3a	0.140411	0.0226715	0.517131	2.27892	0.0615872
Adnp	-0.213648	0.0226866	0.517131	-2.27867	0.0940054
Mical3	0.197195	0.0227125	0.517131	2.27824	0.0864955
Pithd1	0.11975	0.0227205	0.517131	2.2781	0.0525747
Desi2	-0.203272	0.0227548	0.517288	-2.27753	0.0895596
Hmgcl	0.113928	0.022884	0.518192	2.27537	0.0500983
Gm9828	-0.255176	0.0228871	0.518192	-2.27531	0.112689
Adamts17	-0.285287	0.0229304	0.518192	-2.27459	0.125605
Lrrc40	-0.15078	0.0229306	0.518192	-2.27459	0.0664476
Vcpkmt	-0.177753	0.0229436	0.518192	-2.27437	0.0783173
Trappc13	-0.158029	0.022962	0.518192	-2.27407	0.069521
Cby3	-0.205853	0.0230134	0.518192	-2.27321	0.0942375
Pan2	0.173154	0.0230407	0.518192	2.27276	0.0763419
Cyb5r1	-0.178509	0.0230572	0.518192	-2.27249	0.0785718
Gpc5	-0.179965	0.0230685	0.518192	-2.2723	0.0794207
Cnst	0.181177	0.0231449	0.518435	2.27103	0.0799018
Vwf	0.332047	0.0231555	0.518435	2.27086	0.146413
Fmo2	0.318953	0.0231632	0.518435	2.27073	0.145238
Cdk5rap3	0.17214	0.0231932	0.518435	2.27024	0.0758883
1700025G04Rik	-0.261018	0.0232164	0.518435	-2.26985	0.115566
Cntfr	0.219359	0.0232483	0.518536	2.26933	0.0968689
Rai1	0.128914	0.023327	0.518868	2.26804	0.0568276
Gm16503	0.309628	0.0233538	0.518868	2.2676	0.129277
Yipf6	-0.127744	0.0234103	0.518868	-2.26667	0.0564014
Fasn	0.182385	0.0234634	0.518868	2.2658	0.080507
Nos2	-0.34726	0.0234642	0.518868	-2.26579	0.150714
Gm28402	0.15676	0.0234791	0.518868	2.26555	0.0782396
Cep131	0.218836	0.0234794	0.518868	2.26554	0.0971079
Garem	-0.202482	0.0234918	0.518868	-2.26534	0.0898782
Ube2d3	-0.178216	0.0235256	0.518868	-2.26479	0.0787678
Sntg1	-0.196626	0.0235481	0.518868	-2.26442	0.0875532
1700121C08Rik	0.24743	0.023565	0.518868	2.26415	0.109975
Os9	0.132119	0.0236331	0.519325	2.26304	0.058482
S100a10	-0.244817	0.0236406	0.519325	-2.26292	0.107712
Mon1b	-0.0876882	0.0236992	0.520007	-2.26197	0.0387866
Dnajc15	-0.159755	0.023733	0.520145	-2.26142	0.0705411
4732487G21Rik	0.123257	0.0237827		2.26062	0.0578294
Gemin8	-0.189418	0.0237863	0.52071	-2.26056	0.0842345
Cebpa	-0.244629	0.0238801	0.521556	-2.25905	0.109831
Actl6a	0.191851	0.0238963	0.521556	2.25879	0.0850598
Ccnf	-0.230386	0.0239076	0.521556	-2.25861	0.102239
Atn1	0.0773414	0.0240072	0.523124	2.25701	0.034256
Pvrl2	0.316698	0.0240641	0.52376	2.25611	0.140958
Phf6	-0.145718	0.0241304	0.524176	-2.25505	0.064893
Cept1	-0.167619	0.0241551	0.524176	-2.25465	0.0742405
Slc35f3	-0.19786	0.0242024	0.524176	-2.2539	0.0881175
Slitrk1	-0.18407	0.024205	0.524176	-2.25386	0.0820452
Homer2	-0.208885	0.0242217	0.524176	-2.25359	0.0937541
Cd63	0.221224	0.0242915	0.524469	2.25249	0.0987898
Crhbp	-0.320944	0.0243146	0.524469	-2.25212	0.146461
Trpm3	0.277793	0.0243185	0.524469	2.25206	0.123874
Ap3d1	0.108245	0.0243577	0.524625	2.25144	0.04808
Bora	0.288142	0.0243865	0.524625	2.25099	0.128489
Ntrk1	0.205545	0.0244089	0.524625	2.25063	0.0844591
RP24-325H17.1	0.196829	0.0244849	0.525661	2.24943	0.0862596
Gm6871	0.261678	0.0245573	0.526617	2.2483	0.119077
Fryl	0.277887	0.0246253	0.527477	2.24723	0.123488
Epha6	-0.274538	0.0247736	0.530054	-2.24492	0.125427
Ppfia4	0.119	0.0248186	0.530417	2.24421	0.0531026
Usp28	0.114349	0.0248703	0.530921	2.24341	0.0510492
Tmem168	-0.134525	0.02492	0.531382	-2.24264	0.0599641
Dazl	-0.325716	0.0249529	0.531486	-2.24213	0.148881
Mfap4	-0.284838	0.0249983	0.531854	-2.24143	0.127615
Dctn1	0.107065	0.025146	0.534394	2.23915	0.0478385
Zfp189	-0.252992	0.0251881	0.534688	-2.23851	0.114231
Adam21	0.325218	0.0253373	0.535088	2.23622	0.14508
St7l	-0.201332	0.0253582	0.535088	-2.2359	0.0901493
Naa30	-0.188854	0.0253959	0.535088	-2.23533	0.0847606
Gm8108	0.188514	0.0254103	0.535088	2.23511	0.0980823
Chd7	0.248998	0.0254119	0.535088	2.23508	0.111577
Rhbdl2	0.333638	0.0254489	0.535088	2.23452	0.15048
Nsd1	0.165225	0.0255435	0.535088	2.23308	0.0736022
Gm9780	0.334256	0.0255612	0.535088	2.23281	0.148209
Tmem33	-0.188392	0.0255736	0.535088	-2.23263	0.0841523
Enoph1	-0.12299	0.0255739	0.535088	-2.23262	0.0550861
Abcf3	0.128407	0.025585	0.535088	2.23245	0.0576063
1190002N15Rik	-0.230428	0.0256089	0.535088	-2.23209	0.105232
Gm10564	0.325679	0.0256164	0.535088	2.23198	0.140122
Mrs2	-0.130311	0.0256384	0.535088	-2.23165	0.0584755
Ly6g6e	-0.272483	0.0256776	0.535088	-2.23105	0.142201
Lama5	0.320002	0.0256808	0.535088	2.23101	0.14401
Gm26703	0.298624	0.0256879	0.535088	2.2309	0.134732
Agmat	0.241594	0.0257636	0.53511	2.22976	0.1117
Notch2	0.199271	0.0257668	0.53511	2.22971	0.0892143
Ano2	0.326366	0.0257738	0.53511	2.2296	0.14709
Uxs1	-0.182689	0.0258278	0.535446	-2.22879	0.082498
Gm15384	0.168956	0.0258384		2.22863	0.0761527
Tmem220	0.335422	0.0258466	0.535446	2.22851	0.150751
Grpel2	-0.153344	0.0258943	0.535685	-2.22779	0.0690697
Meg3	0.27966	0.0259464	0.535685	2.22701	0.12639
Xkr4	-0.204403	0.0259655	0.535685	-2.22673	0.0925762
Rad18	-0.170379	0.025974	0.535685	-2.2266	0.0766089
Gm42902	-0.32847	0.0260397	0.535685	-2.22562	0.146622
Lrp12	-0.17111	0.0260824	0.535685	-2.22498	0.0770646
Cuedc1	0.240121	0.026083	0.535685	2.22497	0.108707
Selp	0.13585	0.0260847	0.535685	2.22495	0.0588712
Dhx34	0.151406	0.0261457	0.536355	2.22404	0.0681706
Gm43391	0.164412	0.0262305	0.537461	2.22278	0.0846632
Apobr	0.329116	0.0262564	0.537461	2.2224	0.151387
Cog5	-0.20077	0.0262886	0.537539	-2.22192	0.0905814
Zfp786	-0.258354	0.0263209	0.537617	-2.22144	0.11637
Gm15723	-0.309688	0.0264775	0.53976	-2.21914	0.140389
Klhl3	-0.23772	0.0265013	0.53976	-2.21879	0.108288
Psd4	-0.326157	0.0265157	0.53976	-2.21857	0.151342
Tigd5	-0.234611	0.0265835	0.53976	-2.21758	0.106192
Nr4a2	0.277586	0.0265991	0.53976	2.21735	0.124659
AI480526	0.260095	0.026607	0.53976	2.21724	0.118088
Scrg1	-0.242279	0.0266256	0.53976	-2.21696	0.109751
Vps13b	0.140767	0.026746	0.541482	2.2152	0.0632988
Gpr176	-0.175408	0.0267678	0.541482	-2.21489	0.0796101
Eif2ak4	0.107375	0.026877	0.542659	2.2133	0.0485358
5730508B09Rik	0.255276	0.0268834	0.542659	2.21321	0.116765
Rcn1	0.279232	0.0269338	0.543098	2.21248	0.127202
Coch	0.287215	0.0270132	0.544037	2.21133	0.129601
Gm42489	-0.30683	0.0270626	0.544037	-2.21061	0.146022
Jmjd4	-0.164215	0.0270667	0.544037	-2.21056	0.0745807
Creb3l3	0.3327	0.0271941	0.544093	2.20872	0.150132
Rnf182	-0.199057	0.027206	0.544093	-2.20855	0.0899056
Lysmd3	-0.20639	0.0272161	0.544093	-2.2084	0.0934306
Tfdp2	-0.20181	0.0272605	0.544093	-2.20777	0.0922974
Eya2	0.319646	0.0272782	0.544093	2.20751	0.146231
Zbtb7a	-0.12014	0.0273383	0.544093	-2.20665	0.0545252
Upp2	-0.168957	0.0273605	0.544093	-2.20634	0.0766709
Ccdc129	-0.313253	0.0273682	0.544093	-2.20623	0.146382
Chrm3	-0.256025	0.0273687	0.544093	-2.20622	0.118089
Arhgap20	-0.239529	0.0273715	0.544093	-2.20618	0.110431
Ippk	-0.209185	0.027396	0.544093	-2.20583	0.0955911
Htr5b	0.328412	0.0274146	0.544093	2.20556	0.148464
Tbxas1	-0.27947	0.0274891	0.544999	-2.2045	0.12636
Mettl18	-0.252628	0.0276048	0.546343	-2.20286	0.114616
Pdk3	-0.146874	0.0276147	0.546343	-2.20272	0.0668631
Gm42556	-0.111464	0.0276749	0.546442	-2.20186	0.0754509
Hey1	-0.157107	0.0277186	0.546442	-2.20125	0.0715707
Ercc3	-0.0935012	0.0277758	0.546442	-2.20044	0.0425769
Rbm38	-0.312726	0.0277791	0.546442	-2.20039	0.141854
Pkp1	-0.14312	0.0277822	0.546442	-2.20035	0.0712047
H2-Q6	0.328129	0.027793	0.546442	2.2002	0.147407
Emx1	-0.296478	0.0279519	0.548396	-2.19796	0.136706
Syt12	-0.265038	0.0279562	0.548396	-2.1979	0.122143
4930570G19Rik	0.257504	0.0280304	0.548396	2.19686	0.117708
Rab27b	-0.166402	0.028044	0.548396	-2.19667	0.076467
H2-Q4	0.316451	0.0280442	0.548396	2.19667	0.144908
Pfas	0.161107	0.0280868	0.548396	2.19607	0.0733938
Samd12	-0.247645	0.0281118	0.548396	-2.19572	0.114433
2210016L21Rik	0.123155	0.0281451	0.548396	2.19526	0.0560713
Rbfa	-0.112514	0.0281566	0.548396	-2.1951	0.0513249
Rnf183	0.147489	0.0282374	0.548396	2.19397	0.0673562
Sox9	0.235075	0.0282902	0.548396	2.19324	0.107675
Depdc7	-0.300597	0.0283395	0.548396	-2.19255	0.143212
Mpp7	0.308273	0.0283907	0.548396	2.19185	0.141835
Prss12	-0.303544	0.0284246	0.548396	-2.19138	0.142783
4932702P03Rik	0.207453	0.0285026	0.548396	2.1903	0.0853306
Samd14	0.236356	0.0285125	0.548396	2.19016	0.108512
Gm15892	0.287298	0.0285354	0.548396	2.18985	0.128287
Coa5	-0.153916	0.0285473	0.548396	-2.18968	0.0703538
Snx16	-0.171972	0.0285597	0.548396	-2.18951	0.0785531
Gm11261	0.286898	0.028571	0.548396	2.18936	0.132007
Trib2	-0.18069	0.0285711	0.548396	-2.18935	0.0826249
Ccndbp1	0.0908	0.0285925	0.548396	2.18906	0.0414937
Susd6	-0.189099	0.028599	0.548396	-2.18897	0.0867698
Tnfaip3	-0.278401	0.0286029	0.548396	-2.18892	0.130204
Mrpl57	-0.132743	0.0286305	0.548396	-2.18854	0.0607339
Lrrc57	-0.158228	0.0286762	0.548396	-2.18791	0.0724175
Mogs	-0.145421	0.0286812	0.548396	-2.18784	0.0665719
Gm14308	0.231437	0.028717	0.548396	2.18735	0.111015
Plekha6	0.258666	0.028748	0.548396	2.18693	0.118605
Myof	0.320927	0.0287873	0.548396	2.18639	0.147186
Spata5	-0.159419	0.0287999	0.548396	-2.18621	0.0729422
1500011K16Rik	-0.143787	0.0288202	0.548396	-2.18594	0.066126
Pcolce2	0.31979	0.0288772	0.548929	2.18516	0.147026
Trh	0.237874	0.0289268	0.549319	2.18448	0.113811
Cd59b	0.310596	0.0289626	0.549447	2.184	0.143293
Cdh11	-0.175325	0.0290199	0.549818	-2.18322	0.0804282
Hmgb3	0.210497	0.0290648	0.549818	2.18261	0.0971059
RP23-207N5.2	-0.262219	0.0290841	0.549818	-2.18234	0.122361
Gm4285	0.271343	0.0290985	0.549818	2.18215	0.12542
Zbtb1	-0.199857	0.0291323	0.549908	-2.18169	0.0920725
Gm12353	-0.239624	0.0291615	0.549911	-2.1813	0.0977084
Gpr152	0.260905	0.0291963	0.550018	2.18083	0.11103
Mtif2	-0.252849	0.0292757	0.550315	-2.17975	0.116327
Dicer1	0.115944	0.0293329	0.550315	2.17898	0.0531356
Chia1	0.320024	0.029369	0.550315	2.1785	0.142921
Gm10643	0.236418	0.029387	0.550315	2.17826	0.107848
Trpm8	0.238565	0.0294056	0.550315	2.17801	0.110261
AK010878	-0.202251	0.0294111	0.550315	-2.17793	0.0927517
Adcy5	0.247693	0.029441	0.550315	2.17753	0.114601
Cycs	-0.195221	0.0294874	0.550315	-2.17691	0.0898589
Tmem200b	0.321773	0.0295317	0.550315	2.17632	0.147469
A130010J15Rik	-0.193757	0.0295445	0.550315	-2.17614	0.0891271
Tcea2	0.194837	0.0296128	0.550315	2.17523	0.0902823
Rab39	-0.321698	0.0296181	0.550315	-2.17516	0.149704
C330006A16Rik	-0.137716	0.0296461	0.550315	-2.17479	0.0632967
Rnh1	0.136675	0.0297032	0.550315	2.17403	0.0630402
Bub1b	0.321525	0.0297184	0.550315	2.17382	0.147095
Nrbf2	-0.137744	0.0297408	0.550315	-2.17353	0.0635819
Plppr5	-0.227708	0.0297417	0.550315	-2.17351	0.105746
Scx	0.32907	0.0297848	0.550315	2.17294	0.147516
Psg29	0.309207	0.0297867	0.550315	2.17291	0.139207
Lrrc32	0.308698	0.0297939	0.550315	2.17282	0.142693
Mis18a	-0.276293	0.0298732	0.550373	-2.17177	0.129535
Trip11	0.129469	0.0298818	0.550373	2.17165	0.0594777
Ints6	-0.142767	0.0298844	0.550373	-2.17162	0.0659037
Bves	-0.262119	0.0299344	0.550759	-2.17096	0.120523
Zgrf1	0.280451	0.0299862	0.550893	2.17027	0.129398
Zfp597	-0.154046	0.0300873	0.550893	-2.16894	0.0712566
Mfhas1	-0.169012	0.0301103	0.550893	-2.16864	0.0781013
Ube2o	0.137914	0.0301243	0.550893	2.16845	0.0636521
Nabp1	-0.259459	0.030129	0.550893	-2.16839	0.118683
Gm7221	-0.327786	0.0301321	0.550893	-2.16835	0.150131
Nudt22	0.268217	0.0301686	0.550893	2.16787	0.124488
Zfp944	-0.20639	0.0301747	0.550893	-2.16779	0.0954497
Oaz3	0.233085	0.0302846	0.552356	2.16635	0.105807
Zfp260	-0.168651	0.0303448	0.552356	-2.16556	0.0779172
Prima1	0.313501	0.0303973	0.552356	2.16487	0.14609
Hvcn1	-0.290474	0.0304236	0.552356	-2.16453	0.137154
Gm9754	0.317073	0.0304289	0.552356	2.16446	0.146829
Cnot4	-0.151504	0.0304301	0.552356	-2.16445	0.0702963
Jun	0.198883	0.0304755	0.552581	2.16386	0.0917816
Ncapd2	0.203597	0.0305105	0.552581	2.1634	0.0941849
Pitpnm1	0.227688	0.0305648	0.552581	2.16269	0.106024
Npr2	0.179917	0.0306033	0.552581	2.16219	0.0832455
4930404N11Rik	0.224702	0.0306106	0.552581	2.1621	0.0984322
Fam105a	-0.186384	0.0306178	0.552581	-2.162	0.0862995
Slc35b4	-0.133508	0.0306744	0.553074	-2.16127	0.0619582
3110035E14Rik	-0.291912	0.0308198	0.555168	-2.15939	0.138356
Barhl1	0.199964	0.0309384	0.556322	2.15786	0.083981
Zfp385b	-0.171532	0.0310163	0.556322	-2.15686	0.0796555
Gm26890	0.30389	0.0310377	0.556322	2.15659	0.140708
Dap	0.251019	0.0310408	0.556322	2.15655	0.117283
Nfam1	0.326114	0.0311454	0.556322	2.15521	0.147074
Smoc1	0.270392	0.031202	0.556322	2.15449	0.126128
Mepce	0.123187	0.0312047	0.556322	2.15445	0.0572568
Arhgef6	-0.268609	0.031215	0.556322	-2.15432	0.12487
Lrba	0.137843	0.031223	0.556322	2.15422	0.0638364
Dok5	-0.18705	0.0312782	0.556322	-2.15352	0.0867226
Csrnp3	-0.139119	0.0312804	0.556322	-2.15349	0.0649236
Gm21967	-0.292541	0.0312997	0.556322	-2.15324	0.138564
Ccdc102a	0.315712	0.0313159	0.556322	2.15304	0.147046
Cacng6	-0.314472	0.0313302	0.556322	-2.15285	0.147967
Zfp532	-0.167555	0.0313307	0.556322	-2.15285	0.0783055
Klhl34	0.280075	0.0313778	0.556322	2.15225	0.123138
Srsf5	0.153576	0.0313839	0.556322	2.15217	0.0715495
Wdr12	-0.154357	0.0315222	0.558249	-2.15042	0.0716364
Ptchd4	-0.232206	0.031574	0.558645	-2.14976	0.10971
Tead1	0.157918	0.0316414	0.558743	2.14891	0.0733438
Rnaseh2c	-0.292292	0.031655	0.558743	-2.14874	0.138577
A330094K24Rik	0.288828	0.0316693	0.558743	2.14856	0.13257
Idh3g	0.0960239	0.0317264	0.558743	2.14784	0.0447429
Igtp	0.315798	0.0317273	0.558743	2.14783	0.14756
Mgp	0.316359	0.0318115	0.559454	2.14677	0.147234
Disc1	0.288788	0.0318268	0.559454	2.14658	0.133708
Lypd6	-0.307016	0.0319244	0.560573	-2.14536	0.141237
Pgr	-0.162387	0.0320101	0.560573	-2.14428	0.0766556
Aebp1	0.306228	0.0320205	0.560573	2.14415	0.143534
Id1	0.295312	0.0320341	0.560573	2.14398	0.137584
H2-Q1	0.117894	0.0320551	0.560573	2.14372	0.0673166
Egflam	0.277669	0.0321039	0.560573	2.14311	0.130725
Cxx1a	0.265445	0.0321845	0.560573	2.14211	0.124766
Pcdhga1	-0.258086	0.0321972	0.560573	-2.14195	0.122421
Exog	-0.115131	0.0322164	0.560573	-2.14171	0.0538257
0610009O20Rik	0.0993894	0.0322382	0.560573	2.14144	0.0464495
Psmd3	0.0996976	0.0322919	0.560573	2.14078	0.0465683
Pigg	-0.115125	0.032334	0.560573	-2.14026	0.0538841
Btnl10	0.292392	0.0323527	0.560573	2.14003	0.135898
Rad51c	-0.211878	0.0324234	0.560573	-2.13915	0.0987761
Utp23	-0.171807	0.032456	0.560573	-2.13875	0.0804201
Tvp23bos	-0.262985	0.0324809	0.560573	-2.13844	0.125973
Gbf1	0.113769	0.0324946	0.560573	2.13827	0.0532163
Jdp2	-0.166408	0.0325364	0.560573	-2.13776	0.0782123
Ipmk	-0.143242	0.0325557	0.560573	-2.13752	0.067167
Pygo1	-0.197632	0.0325585	0.560573	-2.13749	0.0930211
1810020O05Rik	0.324236	0.0325845	0.560573	2.13717	0.151428
Gm4793	0.309814	0.0326554	0.560573	2.13629	0.145946
Obsl1	0.19646	0.0326706	0.560573	2.13611	0.0923165
Mbd6	0.242968	0.0326754	0.560573	2.13605	0.114416
2310031A07Rik	0.13294	0.0326756	0.560573	2.13605	0.0714717
Etohi1	-0.211075	0.0326779	0.560573	-2.13602	0.0991275
Wdfy4	0.318016	0.0326907	0.560573	2.13586	0.149909
Spag6	-0.312967	0.0327829	0.561302	-2.13473	0.14489
Gm37335	0.0975128	0.0328295		2.13416	0.0486038
Gm10699	-0.229583	0.0328487	0.561302	-2.13393	0.108087
Tgfbr3	0.192171	0.0328591	0.561302	2.1338	0.0898696
Zfp729b	-0.164434	0.0328696	0.561302	-2.13367	0.077315
Alg6	-0.191336	0.0328816	0.561302	-2.13353	0.089158
Kbtbd8	-0.219835	0.0329672	0.561756	-2.13248	0.103141
Fam196a	-0.249614	0.0329676	0.561756	-2.13248	0.118082
Fam78b	-0.146502	0.0330033	0.561858	-2.13204	0.0689895
Arhgef33	0.315028	0.0330951	0.562915	2.13093	0.145791
Actr5	0.174002	0.0331422	0.563049	2.13036	0.082086
Col4a6	0.256883	0.0331625	0.563049	2.13011	0.121076
Tpbgl	0.270233	0.0332367	0.563801	2.12921	0.127933
Zkscan17	0.170419	0.0333169	0.564657	2.12824	0.0803056
Trim62	0.225387	0.0333606	0.564891	2.12772	0.106231
Gm28151	0.272547	0.0333956	0.564978	2.12729	0.128396
Abca3	0.119269	0.0335314	0.565467	2.12566	0.0561637
Dkc1	-0.166894	0.033568	0.565467	-2.12522	0.0788179
Cybrd1	-0.207463	0.0335714	0.565467	-2.12518	0.0983278
Itpr3	0.283837	0.0335751	0.565467	2.12514	0.133518
Gm20754	-0.254493	0.0336085	0.565467	-2.12474	0.122179
Cd34	-0.252927	0.0336326	0.565467	-2.12445	0.122654
Tcap	0.27686	0.0336523	0.565467	2.12421	0.135712
Ndel1	-0.113878	0.0336658	0.565467	-2.12405	0.0537194
Bbx	0.119441	0.0336936	0.565467	2.12372	0.0560597
Aldh7a1	0.135548	0.0337782	0.565608	2.12271	0.0640796
Pcdhb9	-0.191122	0.0338614	0.565608	-2.12172	0.0904968
Fastkd5	-0.22278	0.0338757	0.565608	-2.12155	0.105858
Cacna1d	0.137758	0.0338884	0.565608	2.1214	0.0647322
Parp10	0.288449	0.0339081	0.565608	2.12116	0.136483
Sfmbt2	0.242904	0.0339326	0.565608	2.12087	0.114646
Gpr63	-0.269327	0.0339349	0.565608	-2.12084	0.130727
Klk8	-0.292445	0.0339417	0.565608	-2.12076	0.139476
Ccser2	-0.133732	0.0340105	0.565608	-2.11995	0.0631683
C1qtnf6	-0.191304	0.0340399	0.565608	-2.1196	0.0907617
2900026A02Rik	-0.200474	0.0340836	0.565608	-2.11908	0.0952629
Cpt2	0.270344	0.03417	0.565608	2.11806	0.128274
Apobec2	0.220092	0.0342532	0.565608	2.11708	0.105392
Zfp446	0.193625	0.0342556	0.565608	2.11705	0.0918373
Tpr	0.171136	0.0342607	0.565608	2.11699	0.0808641
Atp2c1	-0.212695	0.034284	0.565608	-2.11672	0.100894
Rttn	0.280641	0.0342853	0.565608	2.1167	0.133514
Tceal8	0.145576	0.0343541	0.565608	2.11589	0.0688395
Smg5	0.108378	0.0344311	0.565608	2.11499	0.0512643
Slc19a2	-0.177103	0.0344404	0.565608	-2.11488	0.083892
Gm2974	-0.313734	0.0344604	0.565608	-2.11464	0.15005
Gm28498	0.124559	0.0344899	0.565608	2.1143	0.059413
Zfp36	0.320842	0.0345121	0.565608	2.11404	0.151424
Pid1	-0.163036	0.0345126	0.565608	-2.11403	0.077728
Pclo	0.193409	0.0345359	0.565608	2.11376	0.0910556
H2afy2	0.161641	0.034539	0.565608	2.11372	0.0767348
Wnk1	0.229963	0.0345391	0.565608	2.11372	0.109196
Fancm	0.160705	0.0345767	0.565608	2.11328	0.076178
Kctd16	-0.256222	0.0345983	0.565608	-2.11303	0.123708
Sebox	-0.285857	0.034621	0.565608	-2.11276	0.136496
Rgsl1	0.318956	0.034629	0.565608	2.11267	0.151364
Fer1l6	-0.222451	0.0346864	0.566056	-2.112	0.123927
Nol3	0.1904	0.0347267	0.566224	2.11153	0.0905414
Fut9	-0.174642	0.0347884	0.566742	-2.11081	0.083259
Mapk8ip3	0.122685	0.0348476	0.566864	2.11012	0.0581376
Mxra8	0.306985	0.0349001	0.566864	2.10952	0.146198
Gm4961	0.26986	0.0349472	0.566864	2.10897	0.130416
Acad8	0.173696	0.0349666	0.566864	2.10874	0.0825183
B4galnt2	-0.191614	0.0349718	0.566864	-2.10868	0.0848773
Kcnj6	-0.251646	0.0349796	0.566864	-2.10859	0.121573
Taz	0.161127	0.0350675	0.566864	2.10758	0.0766481
Fxr2	0.0889743	0.0350812	0.566864	2.10742	0.0422407
Ppef1	-0.251404	0.035088	0.566864	-2.10734	0.13217
Fhl1	0.161826	0.0350956	0.566864	2.10725	0.0772433
Chid1	-0.161197	0.0352064	0.567405	-2.10598	0.0766723
Slc36a1	-0.130041	0.0353268	0.567405	-2.10459	0.061838
Gm26508	0.213357	0.0354233	0.567405	2.10349	0.101646
Igf2bp2	0.316393	0.0354258	0.567405	2.10346	0.150158
Tmem8b	-0.143196	0.0354707	0.567405	-2.10294	0.0682858
Endov	-0.14032	0.0354985	0.567405	-2.10263	0.0667346
Ttc17	0.154283	0.0355011	0.567405	2.1026	0.0733956
Elf5	-0.312605	0.035535	0.567405	-2.10221	0.151288
Hpdl	-0.278554	0.035538	0.567405	-2.10217	0.135556
Sptan1	0.17905	0.0355759	0.567405	2.10174	0.0850127
Znrd1as	-0.24291	0.035586	0.567405	-2.10163	0.115945
Zfp867	0.249591	0.0356021	0.567405	2.10144	0.119285
Gm16586	0.250989	0.0356035	0.567405	2.10143	0.119861
Dusp27	0.307799	0.0356307	0.567405	2.10112	0.141936
Rnf19b	-0.129304	0.0356637	0.567405	-2.10074	0.061605
Mrpl19	-0.249721	0.0356672	0.567405	-2.1007	0.119978
B230364G03Rik	-0.128856	0.0356839	0.567405	-2.10051	0.066759
Timm44	0.149368	0.0357483	0.567405	2.09978	0.071183
Gmppb	-0.175929	0.0357701	0.567405	-2.09953	0.0838081
Cacna2d2	0.319635	0.0357862	0.567405	2.09935	0.151308
Rgl3	0.284619	0.0357869	0.567405	2.09934	0.136477
Pcdhgb6	0.188182	0.0357891	0.567405	2.09932	0.0893909
Chst7	-0.258966	0.0358422	0.567771	-2.09871	0.125146
Actr6	-0.142994	0.0359136	0.567965	-2.0979	0.0681382
Fbln1	0.211856	0.0359145	0.567965	2.09789	0.101593
Gm3839	-0.311397	0.0360738	0.569625	-2.09609	0.151293
Dmd	-0.180113	0.0361014	0.569625	-2.09578	0.0859279
Sema7a	-0.1449	0.036139	0.569625	-2.09536	0.0692724
Inpp5k	0.100706	0.0361565	0.569625	2.09516	0.0480963
Erich1	-0.213436	0.0361725	0.569625	-2.09498	0.102899
AI413582	-0.152548	0.036214	0.569625	-2.09452	0.0728092
Alms1	0.207758	0.0362302	0.569625	2.09433	0.0995741
Kcnk2	-0.2292	0.0363116	0.57043	-2.09342	0.110605
Nap1l4	0.105799	0.0365066	0.573017	2.09124	0.0506508
Gm28289	0.110804	0.0365538		2.09071	0.0528604
9930021J03Rik	-0.119778	0.036606	0.574101	-2.09013	0.0574518
Cd19	0.0828285	0.0366365	0.574103	2.08979	0.0510565
Tyrp1	0.269238	0.0366959	0.574558	2.08913	0.113753
Sugp1	0.0980302	0.0367433	0.574825	2.0886	0.0469507
Asap1	-0.179475	0.0368933	0.576008	-2.08694	0.0866376
Tti2	0.11885	0.0369276	0.576008	2.08656	0.0570292
Ebpl	-0.173968	0.0369377	0.576008	-2.08645	0.0830786
Yae1d1	-0.129027	0.0369768	0.576008	-2.08602	0.0619904
Emc1	0.190243	0.0369884	0.576008	2.08589	0.0911583
Slc35g1	0.304777	0.0370017	0.576008	2.08575	0.146335
Bdnf	-0.233281	0.037059	0.57633	-2.08511	0.112602
Irx6	0.284484	0.0371291	0.57633	2.08434	0.126092
Ctdp1	-0.135793	0.0371668	0.57633	-2.08393	0.0653936
Gm20342	0.249243	0.0371706	0.57633	2.08389	0.119709
Hcn1	-0.251005	0.0371747	0.57633	-2.08384	0.123695
Mamdc2	0.279937	0.0373473	0.577511	2.08195	0.135645
Slc17a5	-0.189691	0.0373882	0.577511	-2.0815	0.0915334
Smarcd1	0.125993	0.0374229	0.577511	2.08112	0.060556
M1ap	0.162034	0.0374907	0.577511	2.08038	0.0787316
Tmem57	0.0974923	0.0375039	0.577511	2.08024	0.046838
Lmo3	-0.258985	0.0375088	0.577511	-2.08018	0.12753
Gkn3	0.312322	0.0375089	0.577511	2.08018	0.149812
Ifitm7	0.315967	0.0375146	0.577511	2.08012	0.151328
Zfp870	-0.16988	0.037593	0.577511	-2.07927	0.0817892
Tph2	-0.294395	0.0375961	0.577511	-2.07923	0.149839
Gga1	0.108033	0.0376231	0.577511	2.07894	0.0520419
Acot4	-0.302501	0.0376578	0.577511	-2.07856	0.147414
Zfp715	-0.149624	0.0376816	0.577511	-2.0783	0.071985
Alas2	-0.0645576	0.0376997	0.577511	-2.0781	0.0707757
Ambp	0.14109	0.0377257	0.577511	2.07782	0.0693224
Adcy2	-0.208905	0.0377934	0.577511	-2.07709	0.101648
Ttc9b	-0.191028	0.0378384	0.577511	-2.0766	0.0922813
Rgcc	-0.184692	0.0378745	0.577511	-2.07621	0.0894291
Mesdc1	-0.156071	0.0379332	0.577511	-2.07558	0.0756026
Setd8	-0.13585	0.0379498	0.577511	-2.0754	0.0655521
Mt2	0.267155	0.0379554	0.577511	2.07534	0.128781
Vmac	0.130149	0.0379639	0.577511	2.07524	0.0628633
Mchr1	-0.238366	0.0379913	0.577511	-2.07495	0.116916
Zfp414	0.151889	0.037992	0.577511	2.07494	0.073246
Ube2w	-0.181283	0.0380142	0.577511	-2.0747	0.0878309
Gm44026	0.144904	0.0380462		2.07436	0.072827
Gabrb2	-0.193134	0.0380594	0.577733	-2.07421	0.093951
Bend7	0.310846	0.038173	0.578541	2.07299	0.150004
Abca1	0.194251	0.0381738	0.578541	2.07298	0.0933841
Nfe2l2	0.182131	0.0382959	0.57943	2.07167	0.0881894
Mast4	0.166957	0.0383204	0.57943	2.07141	0.080314
Ccdc186	-0.130424	0.0383257	0.57943	-2.07135	0.0631221
Herc3	-0.186305	0.0383854	0.57943	-2.07072	0.0905337
Tas1r1	0.282983	0.0383856	0.57943	2.07071	0.133154
Rnf168	-0.128995	0.0385115	0.580088	-2.06937	0.062362
Vsir	-0.152917	0.0385592	0.580088	-2.06886	0.0738679
Npy5r	-0.228464	0.0385779	0.580088	-2.06866	0.112774
Tspyl2	0.1316	0.038592	0.580088	2.06851	0.0638383
Aph1b	-0.171747	0.0386113	0.580088	-2.06831	0.0835924
Slc25a32	-0.190245	0.0386133	0.580088	-2.06828	0.0918776
Tmem64	-0.132842	0.0387434	0.580878	-2.0669	0.0645107
Chm	-0.182067	0.0387834	0.580878	-2.06648	0.0885679
Thrb	-0.224115	0.0387901	0.580878	-2.06641	0.111126
Kiss1r	0.260674	0.0388054	0.580878	2.06624	0.126993
Alg10b	-0.15499	0.0388194	0.580878	-2.0661	0.0753901
Dpysl5	0.197311	0.0389023	0.581659	2.06522	0.0954644
Syt9	0.271474	0.0389423	0.581797	2.0648	0.120264
Nubp1	-0.15649	0.0389988	0.582181	-2.0642	0.0757963
Gm13373	0.263066	0.039065	0.582709	2.0635	0.117637
Mmd	-0.226483	0.0390958	0.582709	-2.06318	0.110391
Cul2	-0.11983	0.0393076	0.584852	-2.06095	0.0582663
Aoc1	-0.181932	0.0393112	0.584852	-2.06091	0.0919117
Avl9	-0.120163	0.0393323	0.584852	-2.06069	0.058443
Nkain3	-0.218224	0.0395007	0.586837	-2.05893	0.107244
Katnal1	-0.124862	0.0395279	0.586837	-2.05865	0.0606425
Epha3	-0.234726	0.0395648	0.586924	-2.05826	0.114719
Fam205a4	0.307835	0.0397128	0.58716	2.05672	0.149576
Gm14025	-0.184509	0.0397628	0.58716	-2.0562	0.0956232
Uqcc1	-0.108137	0.039766	0.58716	-2.05617	0.052561
Cux1	0.215116	0.0397769	0.58716	2.05606	0.105132
Tmc4	0.29518	0.0397788	0.58716	2.05604	0.143923
St8sia1	-0.143605	0.0397851	0.58716	-2.05597	0.0703219
Sigmar1	-0.147506	0.039798	0.58716	-2.05584	0.0717545
Dgka	0.183853	0.0398966	0.587235	2.05482	0.0895299
Kmt2b	0.130276	0.0399166	0.587235	2.05461	0.0633803
Impg1	0.187696	0.0399238	0.587235	2.05454	0.0798985
Galr1	0.279851	0.0399272	0.587235	2.0545	0.130925
Pld5	0.278272	0.0400752	0.588671	2.05297	0.127634
D1Ertd622e	-0.115565	0.0401183	0.588671	-2.05253	0.0563161
Ccl28	-0.288453	0.0401665	0.588671	-2.05203	0.146853
Asph	-0.185454	0.0402193	0.588671	-2.05149	0.0900191
Zfp758	-0.267059	0.0402203	0.588671	-2.05148	0.13119
Nup214	0.221942	0.0402253	0.588671	2.05143	0.108139
Lgi2	0.21846	0.0402427	0.588671	2.05125	0.105873
4732419C18Rik	0.264725	0.0403402	0.5888	2.05025	0.121906
Wars2	-0.205164	0.0403689	0.5888	-2.04995	0.100912
Inmt	0.305883	0.0404255	0.5888	2.04937	0.149412
Rapgef6	-0.156197	0.0404469	0.5888	-2.04916	0.0762606
Zfp551	-0.262152	0.0404565	0.5888	-2.04906	0.129923
Kpna1	-0.14264	0.0404923	0.5888	-2.04869	0.0698954
Chek2	-0.284403	0.0405197	0.5888	-2.04841	0.138535
Pus7l	-0.175236	0.0405938	0.5888	-2.04765	0.0859273
Slc38a8	0.256987	0.0405983	0.5888	2.04761	0.113995
Atxn2	0.0973411	0.0406064	0.5888	2.04753	0.0474625
Bet1	-0.161799	0.0406291	0.5888	-2.0473	0.0789549
Foxr2	0.308487	0.0406382	0.5888	2.0472	0.151405
Ccdc150	0.254802	0.0406862	0.5888	2.04671	0.118346
Nuak1	-0.178449	0.0406874	0.5888	-2.0467	0.088098
Pml	-0.199085	0.0407471	0.589029	-2.04609	0.0975392
P4ha1	-0.19458	0.0407791	0.589029	-2.04577	0.0954583
Cep68	-0.1538	0.0407967	0.589029	-2.04559	0.0753619
Slc44a3	0.254399	0.040883	0.589492	2.04471	0.127437
Snhg20	0.22307	0.040891	0.589492	2.04463	0.109511
Man2c1os	0.297863	0.0409427	0.589786	2.04411	0.146791
Gas6	0.21236	0.0409981	0.58984	2.04355	0.10455
Galk1	0.18889	0.0410088	0.58984	2.04344	0.0927889
H19	0.286023	0.041083	0.590247	2.04269	0.140544
Phospho1	-0.207222	0.0410994	0.590247	-2.04253	0.101272
Rnf150	-0.175002	0.0411357	0.590319	-2.04216	0.0860532
Sv2c	0.251427	0.0412701	0.591271	2.04081	0.12274
Efcc1	0.253577	0.0413099	0.591271	2.04041	0.123593
Ddx26b	0.165708	0.0413183	0.591271	2.04032	0.0814748
Cox5b	0.198962	0.0413573	0.591271	2.03993	0.0977586
Ptgdr	0.294407	0.0413583	0.591271	2.03992	0.14587
Ccl12	0.294622	0.0414172	0.591578	2.03933	0.143125
Otub2	-0.197652	0.0414424	0.591578	-2.03908	0.0980294
Ubn2	0.167734	0.0415706	0.592961	2.03779	0.0823114
Bahd1	-0.173662	0.0416388	0.593245	-2.03711	0.0858292
Faap20	-0.168661	0.0416532	0.593245	-2.03697	0.0828227
Fnip1	-0.122478	0.0416894	0.593313	-2.03661	0.0603569
Gm23925	-0.311631	0.0417693	0.594003	-2.03581	0.139458
Nsun4	0.149672	0.0418312	0.594436	2.0352	0.0735602
Gm26527	0.17787	0.0419063	0.594881	2.03445	0.0893038
Dek	0.154456	0.0419488	0.594881	2.03403	0.0759532
Lhx9	0.304238	0.0419568	0.594881	2.03395	0.149814
Pi4ka	0.12794	0.0419883	0.594881	2.03364	0.0629449
Pmfbp1	0.227482	0.0420433	0.595215	2.03309	0.103603
4732440D04Rik	-0.270033	0.0421159	0.59577	-2.03237	0.13257
Mex3c	-0.133938	0.0421455	0.59577	-2.03208	0.0660962
Gpr27	-0.20473	0.0421805	0.595819	-2.03174	0.101832
Pcdhac2	-0.168395	0.0423258	0.597426	-2.0303	0.0832266
A330032B11Rik	-0.319592	0.0423621	0.597492	-2.02995	0.150621
Sf3b4	0.1026	0.0424289	0.597988	2.02929	0.0505362
Snx31	0.28509	0.0425029	0.598585	2.02856	0.137292
Agrp	0.129532	0.0425744	0.599146	2.02786	0.0717219
Plekhs1	0.291041	0.0427612	0.600224	2.02603	0.143423
Ldhb	0.244341	0.042782	0.600224	2.02583	0.121232
Pdzk1	-0.280742	0.042796	0.600224	-2.0257	0.140955
Xab2	0.0915699	0.0428165	0.600224	2.0255	0.0452365
Gm6999	-0.253077	0.0428392	0.600224	-2.02527	0.126132
Cmpk2	-0.150508	0.0428414	0.600224	-2.02525	0.0742444
Spsb2	0.287992	0.0429057	0.600227	2.02463	0.143132
Capn2	0.156547	0.0429228	0.600227	2.02446	0.0775128
Gm28041	0.0855689	0.0430012	0.600227	2.0237	0.0612751
Gm2115	-0.279532	0.0430046	0.600227	-2.02367	0.146451
Rdh14	-0.117203	0.0430114	0.600227	-2.0236	0.058031
Irgm2	0.29777	0.0430377	0.600227	2.02334	0.147703
4921539H07Rik	-0.280773	0.0430951	0.600227	-2.02279	0.151374
Adprhl1	0.252941	0.0430955	0.600227	2.02278	0.12713
Fndc3a	0.122425	0.0431512	0.600561	2.02224	0.0605043
Fam50a	0.112814	0.0432187	0.601058	2.02159	0.0559566
Plpp6	-0.166841	0.0433254	0.601685	-2.02056	0.083078
St18	-0.232543	0.0433274	0.601685	-2.02054	0.115255
Med7	-0.170152	0.0433892	0.6021	-2.01994	0.0843562
Fibp	0.107311	0.0435065	0.602919	2.01881	0.0532483
Gpnmb	-0.260454	0.0435119	0.602919	-2.01876	0.130381
Myh15	-0.278741	0.0435756	0.60307	-2.01815	0.137606
Trim3	0.124972	0.0436104	0.60307	2.01782	0.0621388
Med12l	0.136739	0.0436469	0.60307	2.01747	0.0675719
Cited4	0.306344	0.043679	0.60307	2.01716	0.151426
Gm13327	0.270953	0.0436823	0.60307	2.01713	0.129972
Taf1	0.0979549	0.0438305	0.603877	2.01571	0.0485801
Il5	0.153638	0.0438488	0.603877	2.01553	0.0778813
Olfr558	-0.288395	0.0438514	0.603877	-2.01551	0.139698
Huwe1	0.154575	0.0438796	0.603877	2.01524	0.0763681
Zfp748	-0.191773	0.0439253	0.603877	-2.0148	0.0954259
Gm29562	0.264578	0.0439323	0.603877	2.01474	0.131082
Cct3	0.125758	0.0439755	0.60397	2.01432	0.0624412
Mgat4c	-0.27687	0.0440029	0.60397	-2.01406	0.134244
Slc37a1	0.219274	0.0440448	0.604107	2.01366	0.108659
Arhgap5	-0.144678	0.0442116	0.605714	-2.01208	0.0720364
9930012K11Rik	0.284568	0.044226	0.605714	2.01194	0.144345
Tacr1	0.278639	0.0443243	0.605838	2.01101	0.129993
Tlcd2	-0.234545	0.044338	0.605838	-2.01088	0.117878
Nhej1	-0.164027	0.0443427	0.605838	-2.01084	0.0963084
Gm9898	0.136295	0.0443632	0.605838	2.01064	0.0816271
Tcta	0.146123	0.0444476	0.606433	2.00985	0.0729217
Ceacam10	0.108781	0.0445446		2.00893	0.0499764
Vstm2l	0.187192	0.0446123	0.606433	2.00829	0.0925885
Hc	0.240798	0.0446248	0.606433	2.00817	0.120671
Skil	-0.215311	0.0446345	0.606433	-2.00808	0.108816
Gm43549	0.300129	0.0446512	0.606433	2.00793	0.149351
Gripap1	0.123632	0.0446628	0.606433	2.00782	0.0616066
Htr6	-0.237882	0.0446798	0.606433	-2.00766	0.118188
Kcnn4	0.294422	0.0446844	0.606433	2.00761	0.144836
1700093K21Rik	0.252299	0.0446953	0.606433	2.00751	0.127876
Gm13139	-0.263076	0.0447691	0.606934	-2.00682	0.131994
Gpr68	-0.249057	0.0448049	0.606934	-2.00648	0.125229
Tardbp	-0.155541	0.0448591	0.606934	-2.00597	0.0776105
Gm28874	0.303647	0.0448625	0.606934	2.00594	0.151433
Smkr-ps	0.288123	0.0449008	0.606934	2.00558	0.141425
Axin2	0.242641	0.0449441	0.606934	2.00518	0.122045
Cmtm6	-0.106977	0.0449569	0.606934	-2.00506	0.0533118
Pfn4	-0.209132	0.0449978	0.607053	-2.00468	0.104038
Por	0.113373	0.0450799	0.607727	2.00391	0.056568
Drd5	-0.238592	0.0451559	0.608318	-2.0032	0.122102
Dennd2d	-0.31549	0.0452749	0.609307	-2.00209	0.151272
Nup62	-0.165744	0.0453129	0.609307	-2.00174	0.0833148
Derl2	-0.0971239	0.045326	0.609307	-2.00162	0.0487323
Plpp7	-0.117435	0.0454239	0.610189	-2.00071	0.058858
Kcnh7	-0.26265	0.0454798	0.610508	-2.00019	0.142209
Adamtsl3	0.300656	0.0455886	0.610736	1.99918	0.151111
Mocs3	-0.158891	0.0455914	0.610736	-1.99916	0.079741
Mbtps2	-0.20602	0.0456445	0.610736	-1.99867	0.103869
Clk1	0.21663	0.0456574	0.610736	1.99855	0.108915
Adamts16	0.295489	0.0456949	0.610736	1.9982	0.148387
4930566F21Rik	-0.147054	0.0457607	0.610736	-1.99759	0.0742403
RP23-366O14.2	0.185921	0.0457698	0.610736	1.99751	0.0787028
Acat1	0.162031	0.0457995	0.610736	1.99724	0.0812172
Rpusd4	-0.184865	0.045854	0.610736	-1.99673	0.0928584
Ppp2r2b	-0.144916	0.0458553	0.610736	-1.99672	0.0726854
Sncb	0.192321	0.045874	0.610736	1.99655	0.0963027
Mpv17	-0.123017	0.0459475	0.610736	-1.99588	0.0617435
Chchd4	-0.116039	0.0459684	0.610736	-1.99568	0.0582773
Clvs2	-0.195401	0.0460344	0.610736	-1.99508	0.0988185
Hdgfrp2	0.0979796	0.0460779	0.610736	1.99468	0.0491093
Prpf8	0.139385	0.0460801	0.610736	1.99466	0.0697855
Tprkb	0.173832	0.0460879	0.610736	1.99459	0.0875371
Ttc33	-0.119881	0.0460983	0.610736	-1.99449	0.0601905
Bend4	-0.138097	0.0461104	0.610736	-1.99438	0.0694762
Vash1	-0.160059	0.0461913	0.611381	-1.99364	0.0803716
RP24-402O2.2	0.201879	0.0462287	0.611448	1.9933	0.0897678
Drosha	0.0977346	0.0463202	0.612109	1.99246	0.0490273
Catip	0.291139	0.0463755	0.612109	1.99196	0.141974
Cx3cr1	-0.129364	0.0464433	0.612109	-1.99134	0.0650635
Sh2b2	0.256223	0.0464672	0.612109	1.99112	0.129003
Mt1	0.241738	0.0464733	0.612109	1.99107	0.121451
Zfp35	-0.12192	0.0464832	0.612109	-1.99098	0.0613204
Krba1	0.175676	0.0465053	0.612109	1.99078	0.0882617
Rasa2	-0.146917	0.0465487	0.612239	-1.99038	0.0737092
Xaf1	0.279235	0.0465799	0.612239	1.9901	0.141422
Pbx3	0.298256	0.0466143	0.612266	1.98979	0.150057
Crygn	-0.296759	0.0466805	0.61271	-1.98919	0.141689
Nup210	0.19695	0.0468518	0.614532	1.98764	0.0993519
Zbtb33	-0.16153	0.0469445	0.615321	-1.9868	0.0818029
4933406C10Rik	0.287531	0.0469798	0.615357	1.98648	0.144789
Gm26935	0.294416	0.0470599	0.61598	1.98576	0.148573
Gm9017	-0.298471	0.0471412	0.616159	-1.98503	0.151124
Edrf1	0.128347	0.0471597	0.616159	1.98486	0.0645872
Nlrc5	0.259623	0.0472238	0.616159	1.98429	0.122181
Sf3b2	0.109987	0.047236	0.616159	1.98418	0.0554208
Ttc39b	-0.138333	0.0472365	0.616159	-1.98417	0.0698462
Coq4	-0.218363	0.0472703	0.616176	-1.98387	0.110184
Phyhd1	0.198824	0.0473447	0.616352	1.9832	0.101322
Fbxl15	-0.142956	0.047349	0.616352	-1.98316	0.0721272
Zfp935	-0.239896	0.0473819	0.616356	-1.98287	0.121092
Nckap1l	-0.147263	0.0474219	0.616452	-1.98251	0.074146
Degs2	0.268654	0.0474684	0.6165	1.9821	0.136564
Trmt12	-0.138031	0.0475373	0.6165	-1.98148	0.0696013
Arl8b	-0.176768	0.0475438	0.6165	-1.98142	0.0895033
Gm43455	0.282138	0.047556	0.6165	1.98132	0.140139
Usp15	-0.114383	0.0476628	0.616507	-1.98036	0.057903
4933431E20Rik	-0.119436	0.0476648	0.616507	-1.98034	0.0603023
Mto1	-0.140577	0.0476698	0.616507	-1.9803	0.0708547
Slc6a20a	0.231878	0.0477192	0.616507	1.97986	0.117586
Abhd13	-0.129847	0.047811	0.616507	-1.97904	0.0659989
Slco1b2	0.149501	0.0478612	0.616507	1.9786	0.0914388
Dcc	-0.203087	0.0478816	0.616507	-1.97842	0.103214
Kcnj11	-0.199195	0.0479016	0.616507	-1.97824	0.102041
Plxnc1	0.249248	0.0479461	0.616507	1.97785	0.126956
Sult5a1	-0.280746	0.0479836	0.616507	-1.97751	0.151352
Fam63a	0.188046	0.0479937	0.616507	1.97742	0.0954215
Wnt7a	-0.216813	0.0480213	0.616507	-1.97718	0.110953
Kcnj3	-0.192437	0.0480338	0.616507	-1.97707	0.0980279
Tnfsf13os	0.272549	0.0480742	0.616507	1.97671	0.134705
Trub2	-0.150995	0.0480947	0.616507	-1.97653	0.0762365
Rnf139	-0.134287	0.0480983	0.616507	-1.9765	0.0679903
Mettl4	-0.159801	0.0481106	0.616507	-1.97639	0.0811677
Fut1	-0.113596	0.0482449	0.617809	-1.97521	0.0679922
Peg3	0.250974	0.0482902	0.617971	1.97481	0.127597
Spint2	0.275502	0.0483846	0.618471	1.97397	0.140982
Usp36	0.131162	0.0483947	0.618471	1.97389	0.0664901
9430098F02Rik	0.225102	0.0484414	0.61865	1.97348	0.114761
Klhdc4	0.138549	0.0484957	0.618926	1.973	0.0703605
Hspb6	0.270769	0.0485985	0.619578	1.9721	0.138685
Mgme1	-0.15638	0.0486123	0.619578	-1.97198	0.0796714
Mettl23	-0.195443	0.0486902	0.620123	-1.97129	0.0998036
Gm27040	-0.302129	0.0487207	0.620123	-1.97103	0.149764
Prl	-0.135757	0.0488149	0.620904	-1.97021	0.0883598
Lrrc8e	0.213946	0.048899	0.621106	1.96947	0.102742
Cntnap5a	-0.24101	0.0489161	0.621106	-1.96932	0.12498
Bcl6	-0.234189	0.0489595	0.621106	-1.96894	0.122617
Wdr90	0.218527	0.0489623	0.621106	1.96892	0.11168
Gpi1	0.187667	0.0490013	0.621106	1.96858	0.0957979
Pole4	-0.176158	0.0490906	0.621106	-1.9678	0.0903821
Satb2	-0.22038	0.0490907	0.621106	-1.9678	0.134757
Jkamp	-0.0851332	0.0491461	0.621106	-1.96732	0.0433311
Wdr62	0.290889	0.0492128	0.621106	1.96674	0.148875
Timp3	0.271425	0.0492298	0.621106	1.9666	0.138673
Exoc6	-0.189724	0.0492484	0.621106	-1.96644	0.0969733
4930524O07Rik	0.280728	0.0492531	0.621106	1.96639	0.142939
Acsf3	0.140442	0.0492762	0.621106	1.96619	0.0716488
Slc25a12	0.113282	0.0492905	0.621106	1.96607	0.0575996
Pigv	0.21765	0.049387	0.621908	1.96524	0.11133
Camkk2	-0.186833	0.0494235	0.621954	-1.96492	0.0955578
Acadvl	0.141713	0.0494797	0.622246	1.96443	0.0724166
Palm2	-0.179104	0.0496486	0.623292	-1.96298	0.0926099
Lrrd1	0.292493	0.0496572	0.623292	1.9629	0.149224
Gm14393	-0.27202	0.0496617	0.623292	-1.96287	0.141191
Bet1l	-0.131556	0.0498368	0.62468	-1.96136	0.0671976
Hk2	0.236298	0.0498535	0.62468	1.96122	0.12071
Gm13257	-0.190368	0.0499133	0.62468	-1.96071	0.0951839
Ppp1r14c	-0.187309	0.0499136	0.62468	-1.9607	0.0960922
A330050F15Rik	0.258946	0.0499635	0.62468	1.96028	0.131557
Ttc8	0.179816	0.0499952	0.62468	1.96	0.0919496

### Sheet: hipp_12wk_het
symbol	log2FoldChange	pvalue	padj	stat	lfcSE
Akap11	-0.717101	2.48289e-19	4.87415e-15	-8.98953	0.0762456
Atm	-0.354333	2.74929e-05	0.269856	-4.1933	0.0848522
Pradc1	-0.276314	5.01116e-05	0.270871	-4.05511	0.068101
Lrrk2	-0.279749	5.51924e-05	0.270871	-4.03248	0.0694535
Syt12	-0.319086	0.00010861	0.359918	-3.87051	0.0821161
Itgb3bp	-0.33142	0.000110005	0.359918	-3.86739	0.0856884
Mgst1	-0.326219	0.000129269	0.362526	-3.82785	0.0850379
Gpr179	0.17716	0.000273527	0.592691	3.63916	0.0524175
1700017B05Rik	0.248046	0.000299954	0.592691	3.61534	0.068636
Rbm41	0.268403	0.000301916	0.592691	3.61365	0.0742377
Nanp	0.264997	0.000338506	0.602313	3.5839	0.0732935
Gm14434	0.255267	0.000408628	0.602313	3.53445	0.0790433
Pcdha8	0.212777	0.000419969	0.602313	3.52721	0.0612528
6720489N17Rik	-0.2925	0.000429544	0.602313	-3.52123	0.0829869
Cml2	-0.205004	0.000537752	0.691941	-3.46121	0.0590613
Foxf1	-0.253555	0.000577114	0.691941	-3.44215	0.0751619
Rpgrip1	-0.18574	0.000599205	0.691941	-3.43197	0.05607
Nup62cl	-0.162065	0.000828703	0.865751	-3.34303	0.0502071
Oas1a	0.210902	0.000908411	0.865751	3.31746	0.0702113
Nr2f1	0.195879	0.000975218	0.865751	3.29758	0.0593897
Tlcd1	0.261911	0.000976799	0.865751	3.29713	0.0795286
Rps27rt	-0.0167858	0.00101561	0.865751	-3.28617	0.010635
Vax1	-0.177731	0.00107238	0.865751	-3.27082	0.0556525
Tbx18	0.250345	0.0010889	0.865751	3.26649	0.0772383
Paqr7	0.197194	0.00110253	0.865751	3.26297	0.0604406
Hyal3	-0.227109	0.00116244	0.867842	-3.24794	0.0709105
F2rl3	-0.132734	0.00127746	0.867842	-3.221	0.047254
Gm15952	0.213699	0.00128075	0.867842	3.22026	0.0669544
Abcf3	0.170056	0.00128202	0.867842	3.21997	0.0527979
2010007H06Rik	-0.207705	0.00141504	0.925955	-3.19157	0.0645952
4833445I07Rik	0.263893	0.00148667	0.941445	3.17727	0.0824421
Rab8a	-0.220703	0.00153926	0.944285	-3.16718	0.069686
Irf1	0.2448	0.0019355	0.999797	3.09995	0.0791313
Dhodh	0.213164	0.0019748	0.999797	3.094	0.0688646
Tmprss7	-0.188645	0.00203495	0.999797	-3.08508	0.0597271
Msantd1	-0.262486	0.0020596	0.999797	-3.0815	0.0841927
Gm42891	-0.168387	0.00220384	0.999797	-3.06129	0.053426
Gm21814	-0.115594	0.00245853	0.999797	-3.0284	0.0469375
Sptssb	0.244507	0.00251401	0.999797	3.02165	0.0817698
Kcnj16	0.252352	0.00268784	0.999797	3.00135	0.0843122
Gm43567	-0.0617582	0.00277689	0.999797	-2.99141	0.025241
Skp2	0.250205	0.00278579	0.999797	2.99044	0.0836202
Adam22	-0.144533	0.00288745	0.999797	-2.97947	0.0485123
Eepd1	-0.177666	0.00299415	0.999797	-2.96834	0.05988
Eif4ebp3	-0.131743	0.00303281	0.999797	-2.96439	0.0481901
Ttn	-0.170813	0.00306423	0.999797	-2.96122	0.0590798
Anks4b	-0.110045	0.00306453	0.999797	-2.96119	0.0410347
Fgfr3	0.217515	0.00310113	0.999797	2.95753	0.0735097
Lama4	0.250226	0.00319408	0.999797	2.94842	0.0849982
Gpr19	0.181723	0.00321164	0.999797	2.94672	0.0615951
Pgm1	0.229683	0.00322545	0.999797	2.94539	0.0780219
Psmb11	-0.200862	0.00344542	0.999797	-2.92492	0.0693696
Bach2	-0.25241	0.003458	0.999797	-2.92379	0.0856273
Hist2h2aa1	-0.218276	0.00351426	0.999797	-2.91876	0.0745293
Rbm19	-0.228187	0.00352465	0.999797	-2.91784	0.0779861
Glis1	0.205207	0.00362762	0.999797	2.90885	0.0720824
Dctd	0.222712	0.00389115	0.999797	2.88685	0.0770047
Gm42957	-0.128478	0.00403752	0.999797	-2.87522	0.0475042
Fat3	-0.24339	0.00424006	0.999797	-2.85973	0.0856679
Rnaseh1	0.197393	0.00448106	0.999797	2.84215	0.0694645
Mafa	-0.215536	0.00463859	0.999797	-2.83112	0.0775084
Il1f9	-0.240742	0.0046814	0.999797	-2.82818	0.0846093
Hist1h4h	-0.203189	0.00478253	0.999797	-2.82133	0.0732448
Lsp1	-0.201136	0.00518548	0.999797	-2.79528	0.0719073
Slc35f6	0.146337	0.00529821	0.999797	2.78832	0.0524765
Pik3c2g	0.159676	0.00542346	0.999797	2.78074	0.0624431
Wdr81	-0.157819	0.00564228	0.999797	-2.76788	0.0570173
Lsm7	-0.238164	0.00575518	0.999797	-2.76141	0.0854528
A830019L24Rik	-0.185029	0.00582754	0.999797	-2.75733	0.062612
Mcm3	-0.233278	0.00595751	0.999797	-2.75011	0.0855529
Tdrd5	0.23638	0.00601067	0.999797	2.7472	0.0857088
Krt5	0.181302	0.00621745	0.999797	2.73609	0.0659354
Ccr5	-0.224666	0.00647832	0.999797	-2.72253	0.0832779
Ldoc1	0.208225	0.00652544	0.999797	2.72014	0.0780804
Rad54b	0.170474	0.00656292	0.999797	2.71825	0.0655537
Kcnq1	-0.0992967	0.00659504	0.999797	-2.71663	0.0409318
Alk	0.220449	0.00679032	0.999797	2.70696	0.0812975
4632411P08Rik	0.158577	0.00699572	0.999797	2.69705	0.0599049
Cyp4f15	0.229297	0.00702739	0.999797	2.69554	0.0843111
Pcdhgb4	-0.218493	0.00731399	0.999797	-2.6822	0.0813364
Gm43878	-0.0727343	0.00737512	0.999797	-2.67941	0.0270446
Cyp39a1	-0.226463	0.00737928	0.999797	-2.67923	0.0857014
Gm27177	0.0900577	0.00754077	0.999797	2.67197	0.0298244
Efcab11	0.188872	0.00772575	0.999797	2.66383	0.0698964
Gja5	-0.156299	0.00790903	0.999797	-2.65593	0.0608521
Fscn2	-0.139795	0.00792479	0.999797	-2.65526	0.0572906
Zfp456	-0.221725	0.00803874	0.999797	-2.65044	0.0833174
Dok2	0.134905	0.00812186	0.999797	2.64696	0.0522839
Huwe1	-0.216509	0.0081819	0.999797	-2.64447	0.0821808
Neu4	0.191658	0.00848743	0.999797	2.63204	0.072795
Gm43720	0.057037	0.00855891	0.999797	2.62919	0.0238778
Mthfs	-0.223232	0.00863104	0.999797	-2.62633	0.0855828
Rsad2	0.13958	0.00874373	0.999797	2.62191	0.0588814
Gm15319	-0.118237	0.00893242	0.999797	-2.61463	0.0481361
Tmprss5	0.157633	0.00906863	0.999797	2.60946	0.0634855
Gm6710	-0.225144	0.00910188	0.999797	-2.6082	0.0851885
Mkx	0.202383	0.00934185	0.999797	2.59928	0.0776866
Col14a1	-0.171624	0.00939862	0.999797	-2.5972	0.0687542
Blm	-0.222998	0.00945011	0.999797	-2.59533	0.0857116
Fzd8	0.219386	0.00947235	0.999797	2.59452	0.0846567
1700112J16Rik	0.178399	0.00961608	0.999797	2.58934	0.071336
Aldh1b1	-0.181993	0.00997143	0.999797	-2.57682	0.0706665
Apoc3	0.107863	0.0100343	0.999797	2.57465	0.0471546
RP23-4H17.3	-0.102357	0.0100409	0.999797	-2.57442	0.0370506
Prox2os	-0.177832	0.0100772	0.999797	-2.57317	0.067476
Tekt2	0.180092	0.0100847	0.999797	2.57291	0.0700335
Gm13003	0.104559	0.010189	0.999797	2.56935	0.0427008
Gm28271	-0.159851	0.0103734	0.999797	-2.56313	0.0655127
Cxcl10	0.0844064	0.0106536	0.999797	2.55386	0.0388935
Pde2a	-0.13438	0.0106554	0.999797	-2.5538	0.0526053
Sgca	0.142542	0.0106597	0.999797	2.55366	0.0529917
Wfs1	-0.222421	0.0106818	0.999797	-2.55294	0.0857088
Jun	0.153626	0.0107287	0.999797	2.55141	0.0602508
Dnah17	-0.13708	0.0108605	0.999797	-2.54716	0.0573404
Fat1	-0.215203	0.0109495	0.999797	-2.54431	0.0851309
Itih3	0.217394	0.011007	0.999797	2.54248	0.0856928
Rnf207	0.209798	0.0113295	0.999797	2.53237	0.081906
Hrct1	0.177517	0.0113736	0.999797	2.53101	0.0698689
Colec11	0.193491	0.0115117	0.999797	2.52677	0.0778392
Usp34	-0.17982	0.0115179	0.999797	-2.52658	0.0711144
Chrdl1	0.217387	0.0115602	0.999797	2.52529	0.085621
Cog5	-0.117193	0.0115919	0.999797	-2.52433	0.0464261
Inhbb	0.207697	0.0116448	0.999797	2.52273	0.0830349
B230334C09Rik	-0.206956	0.0116824	0.999797	-2.52159	0.0821534
Stt3a	-0.18113	0.0116968	0.999797	-2.52116	0.0718265
Neb	0.198311	0.012313	0.999797	2.50304	0.0774457
Gm42669	-0.212015	0.0123567	0.999797	-2.50179	0.0856501
Cml3	-0.213387	0.0123841	0.999797	-2.50101	0.0856323
Gpr160	0.141512	0.0130863	0.999797	2.48141	0.0581017
Kcnb1	-0.159841	0.0132412	0.999797	-2.47722	0.0645273
Pi4k2b	-0.208235	0.013281	0.999797	-2.47614	0.0850386
Ufl1	0.148387	0.0138374	0.999797	2.46146	0.0602719
Tnfaip2	-0.114888	0.0139207	0.999797	-2.4593	0.0515688
Gm43549	-0.208212	0.0141391	0.999797	-2.45371	0.0839093
Gm27027	0.0645194	0.014286	0.999797	2.44999	0.0244233
Hn1	-0.106877	0.0145581	0.999797	-2.44319	0.0437441
Vash2	0.205684	0.0146292	0.999797	2.44143	0.0845981
Gm27029	-0.208316	0.0147025	0.999797	-2.43963	0.085048
Fmn2	-0.13989	0.0151399	0.999797	-2.42902	0.0575899
Prom2	0.150889	0.0152143	0.999797	2.42724	0.0634385
Hspb3	-0.158865	0.0152338	0.999797	-2.42677	0.0620345
Arhgap27	-0.200688	0.0152949	0.999797	-2.42532	0.0830062
Gm30524	-0.05695	0.0153104	0.999797	-2.42495	0.0250824
Mtcl1	-0.167323	0.0153587	0.999797	-2.42381	0.0690413
Kndc1	0.178838	0.015405	0.999797	2.42271	0.0738733
Wrap53	0.165259	0.0154055	0.999797	2.4227	0.0681375
Pyhin1	0.100478	0.0154387	0.999797	2.42192	0.042723
Plxnd1	-0.202494	0.0155185	0.999797	-2.42005	0.0836502
Glyctk	-0.192782	0.015649	0.999797	-2.417	0.0797299
Myog	-0.0820579	0.0157104	0.999797	-2.41557	0.0351906
Nbea	-0.16015	0.015863	0.999797	-2.41205	0.0663896
Sstr5	-0.109887	0.0159929	0.999797	-2.40908	0.047518
Gm11261	-0.100694	0.0160424	0.999797	-2.40795	0.047358
Map3k1	0.196945	0.0160767	0.999797	2.40717	0.0819102
2510046G10Rik	-0.126686	0.0161261	0.999797	-2.40605	0.0510294
Hyal1	-0.201436	0.0162383	0.999797	-2.40351	0.0852028
Mdn1	-0.203344	0.0163492	0.999797	-2.40103	0.0842903
9030612E09Rik	-0.199161	0.016633	0.999797	-2.39472	0.0834742
Ptgfr	0.142905	0.0166362	0.999797	2.39465	0.0581337
Tmem246	0.126179	0.0166398	0.999797	2.39457	0.0527036
Pkhd1l1	-0.154462	0.0168638	0.999797	-2.38966	0.06445
Acads	-0.204455	0.0169586	0.999797	-2.3876	0.0853157
Pcdhgb1	0.202095	0.0169953	0.999797	2.38681	0.0845081
Aloxe3	0.204151	0.0169987	0.999797	2.38674	0.0835629
Gm17399	-0.129776	0.0170461	0.999797	-2.38571	0.0596049
Mpp7	-0.201676	0.0170723	0.999797	-2.38515	0.085703
H1fx	0.117403	0.0171112	0.999797	2.38431	0.0491966
Chd6	-0.186791	0.0171191	0.999797	-2.38414	0.0783287
Tgm6	-0.120183	0.0172174	0.999797	-2.38203	0.0493324
Seh1l	-0.097526	0.017237	0.999797	-2.38161	0.0409488
G630030J09Rik	-0.0980206	0.0172396	0.999797	-2.38156	0.0435641
Snrpb2	-0.13664	0.0172948	0.999797	-2.38038	0.0574051
Crip3	-0.166781	0.0173428	0.999797	-2.37936	0.0695792
Mrgprf	0.166041	0.0174091	0.999797	2.37795	0.074389
Meox1	0.187238	0.0174658	0.999797	2.37675	0.0800911
Ap1g1	-0.118473	0.0175332	0.999797	-2.37533	0.049877
Igfbp1	-0.0907882	0.0175469	0.999797	-2.37504	0.0336273
Slc1a5	-0.199399	0.0175854	0.999797	-2.37423	0.0841046
Gm20715	-0.177734	0.0176016	0.999797	-2.37389	0.0773671
Tmem144	0.173541	0.0176156	0.999797	2.3736	0.0732371
Alox8	0.173226	0.0178098	0.999797	2.36955	0.0732591
Derl2	-0.159856	0.0178739	0.999797	-2.36822	0.067492
Nup188	0.178198	0.0179175	0.999797	2.36732	0.0752957
Filip1	0.160251	0.0179216	0.999797	2.36723	0.0677297
Gm26555	-0.0676369	0.0179414	0.999797	-2.36682	0.0316067
Tbx15	-0.162882	0.0179788	0.999797	-2.36605	0.0682841
Med18	-0.198047	0.0180005	0.999797	-2.36561	0.0838241
Snrnp25	-0.158376	0.018074	0.999797	-2.3641	0.066931
Vamp1	0.179719	0.0184808	0.999797	2.35584	0.0763402
Cul2	0.111602	0.0185056	0.999797	2.35534	0.0473838
Polq	-0.198519	0.0185307	0.999797	-2.35484	0.0842016
Gm4951	0.0876651	0.0187079	0.999797	2.3513	0.045301
Bach2os	-0.0269317	0.0188689	0.999797	-2.34811	0.017052
Clcc1	0.166597	0.0188987	0.999797	2.34752	0.070948
A330050F15Rik	0.191199	0.0189892	0.999797	2.34574	0.0817131
Apaf1	0.199328	0.0191276	0.999797	2.34304	0.0850235
Pmaip1	0.194879	0.0191632	0.999797	2.34234	0.083757
Thoc2	-0.149472	0.0191992	0.999797	-2.34164	0.0638098
Tmem173	0.192912	0.0192188	0.999797	2.34126	0.0826564
Gm12525	-0.168903	0.0193425	0.999797	-2.33886	0.0710448
Aif1	-0.198344	0.0193781	0.999797	-2.33818	0.0851186
Gm38246	-0.146751	0.0194662	0.999797	-2.33648	0.0604394
Adamts2	0.195869	0.019468	0.999797	2.33645	0.0855076
Sardh	-0.199715	0.019634	0.999797	-2.33327	0.0854296
Grb2	0.156504	0.0198381	0.999797	2.3294	0.067193
Antxr2	-0.194577	0.0199056	0.999797	-2.32812	0.083509
Sypl2	0.1972	0.0199196	0.999797	2.32786	0.0842069
1600002K03Rik	-0.199271	0.0199794	0.999797	-2.32673	0.0853154
Elp4	-0.190613	0.0199925	0.999797	-2.32649	0.0818706
4930444M15Rik	-0.0325421	0.020117	0.999797	-2.32416	0.0236417
Osr1	0.197445	0.0201501	0.999797	2.32354	0.0853243
Frem2	-0.191035	0.02016	0.999797	-2.32336	0.0834688
Zfp689	0.176998	0.0203013	0.999797	2.32073	0.0762797
Wdr73	0.150948	0.0203278	0.999797	2.32024	0.0650383
Sacs	-0.182888	0.020396	0.999797	-2.31898	0.079067
Apoa2	0.135758	0.0204298	0.999797	2.31836	0.0670577
Gm11627	0.172705	0.0204939	0.999797	2.31718	0.0788246
Sorbs2os	0.0814666	0.0205364	0.999797	2.3164	0.0378231
Paics	0.119926	0.0205916	0.999797	2.31539	0.051798
Gnmt	-0.13611	0.0207276	0.999797	-2.31291	0.0653801
Onecut2	-0.191407	0.020762	0.999797	-2.31228	0.0832911
Cpa2	0.175341	0.020794	0.999797	2.3117	0.0726471
Tspan32os	0.139369	0.0211069	0.999797	2.30607	0.0580904
Kmt2c	-0.190662	0.0211159	0.999797	-2.30591	0.0832166
Ccbe1	0.155167	0.0212085	0.999797	2.30425	0.0673491
Ccne2	0.180159	0.0212436	0.999797	2.30363	0.0820509
Pcdhga1	-0.186102	0.0217113	0.999797	-2.29538	0.0807459
Hpgds	-0.198192	0.0218364	0.999797	-2.2932	0.0853977
Gm42489	-0.154619	0.0219349	0.999797	-2.29149	0.0675374
Tspan5	-0.11957	0.0219593	0.999797	-2.29107	0.0521792
Fam149b	-0.105407	0.0221051	0.999797	-2.28856	0.0460563
Cep44	-0.183439	0.0221849	0.999797	-2.28719	0.0800036
Gm16263	-0.0978751	0.0221861	0.999797	-2.28717	0.0404983
Figla	0.0346395	0.0227512	0.999797	2.27759	0.0156146
Ppp1r13l	0.193227	0.0227586	0.999797	2.27746	0.0848047
Xylt2	0.16962	0.022836	0.999797	2.27617	0.074372
Kcnq1ot1	-0.192219	0.0229084	0.999797	-2.27496	0.0835846
Pdp1	0.187756	0.0229138	0.999797	2.27487	0.0827979
Pantr1	-0.167189	0.0229286	0.999797	-2.27462	0.0733186
Notch4	0.187036	0.0231454	0.999797	2.27103	0.0837164
4930563D23Rik	-0.0438332	0.023299	0.999797	-2.2685	0.0222316
Gm13235	-0.0558688	0.0233116	0.999797	-2.26829	0.0274085
Rgs6	-0.191592	0.0233418	0.999797	-2.26779	0.085381
Entpd1	-0.194397	0.0233717	0.999797	-2.2673	0.0853877
Vegfc	0.182697	0.0233739	0.999797	2.26727	0.0806852
Arid5a	0.186077	0.023434	0.999797	2.26628	0.0825504
Crip1	-0.194105	0.023551	0.999797	-2.26438	0.0857118
Cbx7	0.129803	0.023615	0.999797	2.26334	0.0573731
Snw1	-0.101503	0.0236964	0.999797	-2.26202	0.0448716
Gm15867	-0.129303	0.0237048	0.999797	-2.26188	0.0586228
Wnk1	-0.179523	0.0237093	0.999797	-2.26181	0.079601
Gdnf	-0.0739698	0.0237455	0.999797	-2.26122	0.0431093
Pik3cb	0.121621	0.0239134	0.999797	2.25852	0.0538645
Tmem37	-0.16884	0.0239244	0.999797	-2.25834	0.0738001
Wdr95	-0.157716	0.0239864	0.999797	-2.25735	0.0647974
RP23-421O10.2	0.0666735	0.0240263	0.999797	2.25671	0.0322704
Veph1	0.0851197	0.0240286	0.999797	2.25667	0.0427468
Plxna1	-0.151928	0.024049	0.999797	-2.25634	0.0672754
A630001G21Rik	-0.121256	0.0240581	0.999797	-2.2562	0.0570002
Tgfb2	0.15565	0.0242625	0.999797	2.25295	0.069144
Clcf1	0.167907	0.0242827	0.999797	2.25263	0.0719785
Ndrg4	0.115438	0.0243443	0.999797	2.25165	0.0512705
Lfng	0.186752	0.0244066	0.999797	2.25067	0.0832044
Rab44	-0.102162	0.024576	0.999797	-2.248	0.0409071
Dph1	0.151318	0.0245804	0.999797	2.24793	0.0672484
Slc52a2	0.149335	0.0247076	0.999797	2.24594	0.0665783
Fxyd5	-0.194481	0.0250115	0.999797	-2.24122	0.0854583
Gm26612	-0.0675177	0.0250614	0.999797	-2.24046	0.0319523
Prkd1	-0.151277	0.0251327	0.999797	-2.23936	0.0675761
Car4	0.167582	0.0252235	0.999797	2.23796	0.0746769
Gm4723	0.172314	0.0253052	0.999797	2.23671	0.0791236
RP23-218E6.2	-0.105143	0.0254439	0.999797	-2.2346	0.0446574
Txndc2	-0.0992642	0.0254807	0.999797	-2.23404	0.0387734
Pole	-0.190851	0.0255203	0.999797	-2.23343	0.0854947
Scnn1g	0.107569	0.0259218	0.999797	2.22738	0.0527151
Gm11696	-0.18584	0.0259231	0.999797	-2.22736	0.0833298
Ctnnbl1	-0.116646	0.0259363	0.999797	-2.22716	0.0523783
Fam195a	-0.161692	0.0259664	0.999797	-2.22671	0.0726968
Map3k5	-0.14886	0.0259888	0.999797	-2.22638	0.066894
Cep128	-0.166409	0.0261734	0.999797	-2.22363	0.075293
Hlf	0.163256	0.0261786	0.999797	2.22355	0.0735172
Sh3d21	-0.189512	0.0263015	0.999797	-2.22173	0.0844747
Hist1h3b	-0.0377023	0.0263498	0.999797	-2.22102	0.0180859
Mfap5	-0.0806131	0.026356	0.999797	-2.22093	0.0389229
Grin2a	-0.18878	0.0264297	0.999797	-2.21984	0.0849499
Grxcr2	0.0625157	0.0265347	0.999797	2.2183	0.0352396
Hist1h3d	-0.123968	0.0265868	0.999797	-2.21753	0.0577395
3110083C13Rik	-0.143952	0.0267377	0.999797	-2.21533	0.0643793
Cpne7	0.192511	0.0267644	0.999797	2.21494	0.0857054
Melk	-0.117015	0.0269969	0.999797	-2.21156	0.0546464
Lpo	-0.120278	0.0270093	0.999797	-2.21138	0.054886
Hmgxb4	-0.17812	0.0270813	0.999797	-2.21034	0.0806793
Usp30	0.10458	0.0271774	0.999797	2.20896	0.0473513
Glt28d2	-0.126915	0.027215	0.999797	-2.20842	0.0627216
Pclo	-0.182486	0.0273016	0.999797	-2.20718	0.0829427
Sh2d7	0.10478	0.0275173	0.999797	2.2041	0.050905
Tspan9	0.188426	0.0276445	0.999797	2.20229	0.0855324
Wnt9b	0.134451	0.0277061	0.999797	2.20142	0.0629154
Plaa	-0.109444	0.0277077	0.999797	-2.2014	0.0497158
Flt3	0.162308	0.0277496	0.999797	2.20081	0.0735307
1110004E09Rik	-0.143389	0.0277694	0.999797	-2.20053	0.0651677
Rsc1a1	0.00322219	0.0278902	0.999797	2.19883	0.00904049
Tmem17	-0.166269	0.0279229	0.999797	-2.19837	0.0756043
Hrh2	0.188841	0.0279762	0.999797	2.19762	0.0856685
Mapk3	0.121961	0.02805	0.999797	2.19659	0.0555384
Tmem218	-0.158409	0.0281639	0.999797	-2.195	0.0722806
Pex10	0.145422	0.0281834	0.999797	2.19472	0.0662401
Kcne3	-0.108096	0.0283305	0.999797	-2.19268	0.0523077
Ube2l6	0.182304	0.0283569	0.999797	2.19231	0.0836706
Slc43a2	-0.165425	0.0283963	0.999797	-2.19177	0.0753747
Syna	0.169947	0.028406	0.999797	2.19163	0.0775505
Mrgbp	0.155276	0.0284328	0.999797	2.19126	0.0708636
Unc79	-0.169624	0.0284973	0.999797	-2.19037	0.0773475
Tead1	-0.151589	0.0285031	0.999797	-2.19029	0.0692981
Zfp558	-0.187862	0.0286382	0.999797	-2.18843	0.0851317
Tex14	-0.0895327	0.028775	0.999797	-2.18656	0.0452164
Ntn4	-0.17167	0.0289005	0.999797	-2.18484	0.0790644
Tpcn1	-0.1223	0.0291562	0.999797	-2.18137	0.0560563
Krt7	0.0646231	0.029184	0.999797	2.18099	0.0284162
Vps13d	-0.183856	0.0292734	0.999797	-2.17978	0.084748
Slc5a11	0.100671	0.0292869	0.999797	2.1796	0.0469954
Obscn	-0.180603	0.0293266	0.999797	-2.17907	0.0825539
Reep4	0.182269	0.0293388	0.999797	2.1789	0.0839878
Lrp2	-0.148118	0.0294455	0.999797	-2.17747	0.0686097
Rhod	-0.151486	0.0294806	0.999797	-2.177	0.0751004
Gucd1	0.146823	0.0295748	0.999797	2.17574	0.0675245
Gm20683	0.178473	0.0296178	0.999797	2.17516	0.0816406
Pcnx	-0.149139	0.0297387	0.999797	-2.17355	0.0686666
Aldh1a2	0.169873	0.0298499	0.999797	2.17208	0.0796121
Rbm17	-0.117831	0.029982	0.999797	-2.17033	0.0542907
Lrrc27	0.169084	0.0300892	0.999797	2.16891	0.0777492
Map3k12	0.10138	0.0302107	0.999797	2.16732	0.0467754
Prrt3	0.115041	0.0303609	0.999797	2.16535	0.0531085
Tdrd7	0.175142	0.0303857	0.999797	2.16503	0.0808207
Ifit2	0.168672	0.0304061	0.999797	2.16476	0.0779856
Coro6	0.176241	0.0304965	0.999797	2.16358	0.0805602
Satb2	-0.184405	0.0305094	0.999797	-2.16341	0.0830932
Dnaic1	-0.180651	0.0306904	0.999797	-2.16106	0.0834125
Cd44	0.181721	0.0307635	0.999797	2.16012	0.0856906
Med10	-0.117532	0.0308101	0.999797	-2.15952	0.0544139
Mamstr	-0.175804	0.0308135	0.999797	-2.15947	0.0815168
Gm26834	-0.137663	0.0309443	0.999797	-2.15779	0.0621137
Col26a1	0.183103	0.031029	0.999797	2.1567	0.0830833
Rac3	0.160768	0.0310601	0.999797	2.1563	0.0744954
1700029I15Rik	0.170303	0.0311399	0.999797	2.15528	0.0801714
Ldhd	0.172055	0.0311525	0.999797	2.15512	0.0797925
Hrsp12	-0.184821	0.0312696	0.999797	-2.15362	0.0853787
Gm15445	0.134917	0.0314342	0.999797	2.15153	0.0611919
Rhoq	-0.175079	0.0314991	0.999797	-2.15071	0.0818911
Chst7	0.180623	0.0316052	0.999797	2.14937	0.0854287
Bsn	-0.163153	0.0316183	0.999797	-2.1492	0.0760197
Mrps14	-0.141601	0.031717	0.999797	-2.14796	0.0658985
Adgrl3	-0.166351	0.0317383	0.999797	-2.14769	0.0774304
Gm12689	-0.115502	0.0318009	0.999797	-2.1469	0.0509139
Fzr1	0.105904	0.0320136	0.999797	2.14424	0.04938
Foxn3	0.18054	0.0320489	0.999797	2.1438	0.0847513
Sez6l2	0.106902	0.0320974	0.999797	2.1432	0.049878
Clec1a	0.168441	0.032272	0.999797	2.14103	0.0769549
Cr2	0.0679743	0.032458	0.999797	2.13872	0.0320842
Slc9a8	-0.138409	0.0325502	0.999797	-2.13759	0.0647354
Atp6v1b1	-0.12538	0.0325873	0.999797	-2.13713	0.0582959
A230072E10Rik	0.156855	0.0326785	0.999797	2.13601	0.0735951
Nme1	0.154121	0.0326955	0.999797	2.1358	0.0720815
Hist1h1e	-0.120402	0.0327762	0.999797	-2.13481	0.0598328
Smchd1	-0.173334	0.0331005	0.999797	-2.13086	0.0811235
Chrna2	0.0719869	0.0333703	0.999797	2.1276	0.0340447
Pnp2	-0.140623	0.0335095	0.999797	-2.12592	0.0711533
Cfap44	-0.180615	0.0335949	0.999797	-2.1249	0.0856447
4930448E22Rik	-0.0757334	0.0336982	0.999797	-2.12366	0.0381892
Gm6288	-0.0654547	0.033715	0.999797	-2.12346	0.0314754
Zfp37	-0.136807	0.0338424	0.999797	-2.12194	0.064511
Mpp2	0.0913393	0.033925	0.999797	2.12096	0.0430641
Vps37d	0.150962	0.0340605	0.999797	2.11935	0.0711697
0610010F05Rik	0.121489	0.0343407	0.999797	2.11605	0.0573947
Tvp23a	-0.110278	0.0343447	0.999797	-2.116	0.0521103
Mpnd	0.123769	0.0344213	0.999797	2.1151	0.0584913
Gm13199	-0.114382	0.0345213	0.999797	-2.11393	0.0509705
RP24-143K11.1	-0.15222	0.0346438	0.999797	-2.1125	0.0720871
Gucy2e	-0.163413	0.0347	0.999797	-2.11184	0.0771886
Gm27196	0.0518228	0.0347109	0.999797	2.11172	0.0256917
Macf1	-0.168175	0.0347805	0.999797	-2.11091	0.0797562
Usp29	0.15017	0.0347875	0.999797	2.11082	0.0713464
Chek2	-0.170597	0.0349024	0.999797	-2.10949	0.0800679
Col4a4	-0.140688	0.0349733	0.999797	-2.10867	0.0709342
Gm5441	-0.0306024	0.035013	0.999797	-2.10821	0.0198434
Hmga1-rs1	-0.0283932	0.0350207	0.999797	-2.10812	0.0177771
Marcksl1	0.153874	0.0350312	0.999797	2.108	0.0729994
BC035947	0.145426	0.0350689	0.999797	2.10756	0.0708839
Lgr5	0.154111	0.035099	0.999797	2.10721	0.0740901
Acss2	0.113367	0.0351214	0.999797	2.10696	0.0537988
Gm26747	0.163521	0.0351623	0.999797	2.10648	0.0776333
Ttl	-0.105688	0.035171	0.999797	-2.10638	0.0501706
Cox6a2	0.139218	0.0353823	0.999797	2.10396	0.0726257
Nrf1	-0.17075	0.0353845	0.999797	-2.10393	0.0810651
Kctd7	0.143168	0.0354381	0.999797	2.10332	0.0681708
Tmem161a	0.148128	0.03553	0.999797	2.10227	0.0703426
Avpr1b	-0.130533	0.0356019	0.999797	-2.10145	0.0617483
Ephx1	-0.175338	0.0357989	0.999797	-2.0992	0.0835216
Dyrk3	0.172523	0.035866	0.999797	2.09844	0.0821135
Utrn	-0.151355	0.0362013	0.999797	-2.09466	0.0724096
Gm26839	-0.111754	0.0362469	0.999797	-2.09415	0.0533394
Mfge8	0.150591	0.036441	0.999797	2.09197	0.0720547
Vkorc1	-0.142071	0.036467	0.999797	-2.09168	0.0679225
Bmper	0.170575	0.0364826	0.999797	2.09151	0.0818396
Nap1l3	0.11482	0.0365969	0.999797	2.09023	0.0549511
Hacl1	-0.166443	0.0366445	0.999797	-2.0897	0.0800848
Gm42893	-0.0662958	0.0367956	0.999797	-2.08802	0.0354127
Zfp354b	0.171516	0.0368055	0.999797	2.08791	0.0824282
Aida	-0.122807	0.0368505	0.999797	-2.08742	0.058835
A230087F16Rik	0.126625	0.0369117	0.999797	2.08674	0.0608465
Gm15962	-0.0328866	0.03694	0.999797	-2.08643	0.0166398
B3gnt5	-0.129612	0.0369684	0.999797	-2.08611	0.0617024
Gtf2a1l	0.0756687	0.0371204	0.999797	2.08444	0.0378877
4933427I22Rik	-0.125614	0.0373383	0.999797	-2.08205	0.0616345
Ankrd2	0.0966727	0.0373854	0.999797	2.08153	0.046879
Cdo1	0.119604	0.0374215	0.999797	2.08114	0.0574447
Hmgn2	-0.102253	0.037602	0.999797	-2.07917	0.0491772
Fam83g	0.0567679	0.0376478	0.999797	2.07867	0.0347032
Acss3	-0.142609	0.0376771	0.999797	-2.07835	0.0738235
Pla2g2c	-0.0910955	0.037757	0.999797	-2.07748	0.0481533
Gpr101	0.141735	0.0377717	0.999797	2.07732	0.0712476
Tnc	0.161041	0.0378469	0.999797	2.07651	0.079526
Gen1	-0.176867	0.037867	0.999797	-2.07629	0.085264
Gm9962	-0.157809	0.0379041	0.999797	-2.07589	0.0763068
Ahnak	-0.175153	0.0379065	0.999797	-2.07586	0.0845569
Cd300lg	-0.0954381	0.037968	0.999797	-2.0752	0.0516327
4930547M16Rik	-0.169038	0.0379937	0.999797	-2.07492	0.0783288
Ift43	-0.174512	0.0382711	0.999797	-2.07194	0.0846997
Abhd2	-0.145433	0.0382837	0.999797	-2.0718	0.0702967
Mutyh	0.176233	0.0383291	0.999797	2.07132	0.0827016
Fhdc1	0.158673	0.0383728	0.999797	2.07085	0.080424
Atp1b2	0.097772	0.0384281	0.999797	2.07026	0.0472323
Entpd2	0.176427	0.0384344	0.999797	2.07019	0.0856904
Gm42756	0.162701	0.0386673	0.999797	2.06771	0.0788036
Fam169b	0.136537	0.0387364	0.999797	2.06698	0.0655204
Prok1	-0.0695279	0.0388984	0.999797	-2.06526	0.0372879
Fgf9	0.126264	0.0389068	0.999797	2.06517	0.061164
Syt2	0.167871	0.0390157	0.999797	2.06402	0.0833318
Tex261	0.122438	0.0390176	0.999797	2.064	0.0593249
Pcdhb5	-0.170092	0.0390627	0.999797	-2.06353	0.0823193
Zfp119b	-0.17667	0.0390806	0.999797	-2.06334	0.0853204
Sh2d3c	0.170409	0.0390823	0.999797	2.06332	0.0828555
Gm43064	0.0842715	0.0392727	0.999797	2.06132	0.0391813
Dach1	-0.173866	0.0393552	0.999797	-2.06045	0.0855097
Slc47a2	0.027549	0.0393821	0.999797	2.06017	0.0214165
Muc2	-0.101186	0.0395079	0.999797	-2.05886	0.0479819
Dapp1	-0.172973	0.0395222	0.999797	-2.05871	0.0839558
Fnbp1l	-0.162456	0.0395766	0.999797	-2.05814	0.0790319
Gm13111	-0.175309	0.0399304	0.999797	-2.05447	0.0852872
Gm15169	0.0877955	0.0399459	0.999797	2.05431	0.0436655
Serpina9	-0.0371065	0.0399753	0.999797	-2.054	0.027253
Plekhd1	0.156445	0.0399837	0.999797	2.05392	0.0760351
Upb1	-0.112625	0.0400671	0.999797	-2.05306	0.0606061
Nhsl2	-0.169411	0.0400675	0.999797	-2.05305	0.0828156
Dcdc2b	-0.17611	0.0401791	0.999797	-2.0519	0.0856085
Dus2	0.134032	0.0401879	0.999797	2.05181	0.0652723
5430419D17Rik	-0.031344	0.0402325	0.999797	-2.05135	0.0279608
Mycbp2	-0.164429	0.0402401	0.999797	-2.05128	0.0803035
Cpt2	-0.170804	0.0403357	0.999797	-2.05029	0.0849987
Ift140	-0.140315	0.0403961	0.999797	-2.04968	0.0684413
Pde1c	-0.169563	0.0404476	0.999797	-2.04915	0.0843866
Glod5	-0.0828693	0.0404503	0.999797	-2.04912	0.0391032
Slf1	-0.152508	0.0406294	0.999797	-2.04729	0.0744508
Arhgap10	-0.160081	0.0406429	0.999797	-2.04715	0.0784857
Gpc6	0.152404	0.0406964	0.999797	2.04661	0.0747944
RP23-366O14.5	-0.12955	0.0407693	0.999797	-2.04587	0.063665
Tnrc6b	-0.167853	0.0408142	0.999797	-2.04541	0.0825274
Aim1l	0.0972218	0.0408565	0.999797	2.04498	0.0471537
Pid1	-0.101974	0.0408803	0.999797	-2.04474	0.0498714
Bcat2	-0.160664	0.0409436	0.999797	-2.0441	0.0787188
Gm43477	0.177667	0.041072	0.999797	2.0428	0.0854186
Tmod4	0.135843	0.0412234	0.999797	2.04128	0.0607657
Grap2	-0.069762	0.04143	0.999797	-2.0392	0.0342781
Cenpf	0.137932	0.041443	0.999797	2.03907	0.0665958
Hivep2	-0.139524	0.0417601	0.999797	-2.0359	0.0684995
Aoc3	-0.160571	0.0419772	0.999797	-2.03375	0.0804293
Slc5a5	0.136878	0.0420072	0.999797	2.03345	0.0675016
Dock2	-0.173477	0.0420244	0.999797	-2.03328	0.0856967
Sipa1l1	-0.125727	0.0420351	0.999797	-2.03317	0.0618149
Dctn3	-0.113173	0.0422085	0.999797	-2.03146	0.0557103
Gm37459	0.0597879	0.0422149	0.999797	2.0314	0.0336281
Gm17751	0.124478	0.0425023	0.999797	2.02857	0.0579108
Gm26707	-0.121497	0.0425516	0.999797	-2.02808	0.0597964
Slc16a13	0.170639	0.0426497	0.999797	2.02712	0.0839333
Tdrd12	-0.147213	0.0427874	0.999797	-2.02578	0.0711393
Pgap2	0.144608	0.042822	0.999797	2.02544	0.0714884
Cdkn1a	-0.171965	0.0428339	0.999797	-2.02533	0.0852199
4930593A02Rik	-0.0525131	0.0428414	0.999797	-2.02525	0.0305543
Snapc5	-0.135121	0.0428832	0.999797	-2.02485	0.0667757
Gm20390	-0.15124	0.0429172	0.999797	-2.02451	0.074725
Rnf166	-0.137095	0.042919	0.999797	-2.0245	0.0677132
Gjc1	0.15277	0.0430596	0.999797	2.02313	0.0756256
1600020E01Rik	-0.158097	0.0431243	0.999797	-2.0225	0.0781531
Galnt15	0.165522	0.0431361	0.999797	2.02239	0.0835819
Vrk3	-0.13764	0.0431622	0.999797	-2.02214	0.0680853
Gm7808	0.0391768	0.0431973	0.999797	2.0218	0.0211398
Mdm1	-0.171988	0.0432075	0.999797	-2.0217	0.0853206
Cd55	-0.170812	0.0432265	0.999797	-2.02152	0.0852593
6330403K07Rik	-0.09809	0.0435025	0.999797	-2.01885	0.0485776
Ptrhd1	-0.121979	0.0435478	0.999797	-2.01842	0.0604394
BB031773	-0.0591101	0.0436413	0.999797	-2.01752	0.0332707
Pcdhb16	-0.166637	0.043661	0.999797	-2.01733	0.0824336
Atp8a2	0.172625	0.0437616	0.999797	2.01637	0.0856197
Cacng1	0.0575321	0.043799	0.999797	2.01601	0.0304618
Hist2h2bb	-0.0463603	0.0439068	0.999797	-2.01498	0.0245645
Arid3a	0.149776	0.044014	0.999797	2.01396	0.0742079
Gm6938	0.0645067	0.044094	0.999797	2.0132	0.0321208
Cps1	0.0974533	0.0442651	0.999797	2.01157	0.0541198
Fads6	0.159063	0.0443512	0.999797	2.01076	0.0793072
Rcan1	-0.114868	0.0444668	0.999797	-2.00966	0.057143
Zc3hc1	0.125225	0.0445182	0.999797	2.00918	0.0622808
Nrsn2	0.168429	0.044541	0.999797	2.00896	0.0842614
Rasa4	0.169005	0.0445901	0.999797	2.0085	0.0841855
Lrtm2	0.160932	0.0445921	0.999797	2.00848	0.0803751
Matn4	0.132106	0.0446116	0.999797	2.0083	0.0656351
4921539H07Rik	-0.166157	0.0446594	0.999797	-2.00785	0.0821417
Vamp5	-0.170899	0.0446833	0.999797	-2.00762	0.0852316
Pirb	0.124051	0.0447187	0.999797	2.00729	0.0626025
Zan	-0.0821318	0.0450382	0.999797	-2.0043	0.0414165
Gm44029	0.0733636	0.0451044	0.999797	2.00368	0.0354607
Ino80e	-0.103361	0.0451949	0.999797	-2.00284	0.0516083
Nxt1	0.153584	0.0453205	0.999797	2.00167	0.0767152
Cml5	-0.160239	0.0455627	0.999797	-1.99942	0.0798649
Kif1b	-0.111129	0.0455992	0.999797	-1.99908	0.0556011
Gm14302	-0.0676941	0.0456265	0.999797	-1.99883	0.0358559
Ankrd44	-0.165618	0.0456641	0.999797	-1.99848	0.0832939
Gm7628	-0.135596	0.0456664	0.999797	-1.99846	0.0680003
Tstd3	0.112386	0.0457119	0.999797	1.99804	0.0562542
Apc	-0.143951	0.0461497	0.999797	-1.99402	0.0722472
Gm26910	-0.168565	0.0461797	0.999797	-1.99375	0.0838733
F2r	0.171022	0.0461823	0.999797	1.99372	0.085205
Nbeal1	-0.167619	0.0462364	0.999797	-1.99323	0.0845319
Gm13620	-0.062368	0.0464021	0.999797	-1.99172	0.031489
Alox5	-0.11926	0.0464615	0.999797	-1.99118	0.0631973
Tmem171	0.120192	0.0465011	0.999797	1.99082	0.0623214
Gm16075	-0.103301	0.046533	0.999797	-1.99053	0.0557265
Slc2a10	-0.169068	0.0465514	0.999797	-1.99036	0.0857169
Zbtb7b	0.168618	0.0467077	0.999797	1.98894	0.0856496
Polr3k	-0.0890568	0.0467886	0.999797	-1.98821	0.0447907
Nefh	0.165957	0.0468261	0.999797	1.98787	0.0836814
Arl4aos	0.0300425	0.0468734	0.999797	1.98744	0.0176545
Lmntd1	-0.125773	0.0470559	0.999797	-1.9858	0.0637014
Nmnat1	-0.142615	0.0471107	0.999797	-1.9853	0.0718906
Tacc1	-0.0859725	0.0473383	0.999797	-1.98326	0.0433484
Lamtor2	-0.109773	0.0474513	0.999797	-1.98225	0.0553825
Efcab7	-0.157907	0.0474537	0.999797	-1.98223	0.0764979
Dicer1	-0.117508	0.0474999	0.999797	-1.98182	0.059303
Eps8l2	0.111186	0.0476552	0.999797	1.98043	0.0588363
Abhd12b	0.0471028	0.0477468	0.999797	1.97962	0.0260186
Gm26703	0.16606	0.0478993	0.999797	1.97826	0.0833969
Myoc	0.166117	0.0480624	0.999797	1.97682	0.0852736
Hes3	-0.0531882	0.0483699	0.999797	-1.9741	0.0281934
Bckdhb	0.0909593	0.0484575	0.999797	1.97333	0.0460825
Rab37	0.0849987	0.0485423	0.999797	1.97259	0.0466879
Atp2a1	0.0799299	0.0485438	0.999797	1.97258	0.0406054
Rad9a	0.141885	0.0485745	0.999797	1.97231	0.0720239
Arsk	-0.155479	0.0485952	0.999797	-1.97213	0.078641
Pi4kb	0.0941853	0.0486579	0.999797	1.97158	0.0477775
Htt	-0.153845	0.048725	0.999797	-1.97099	0.0781661
Ptrh2	-0.107274	0.0488471	0.999797	-1.96992	0.0544693
Ttc23	-0.167188	0.0490287	0.999797	-1.96834	0.0857076
Brf1	0.0819625	0.0490457	0.999797	1.96819	0.041631
Trim31	0.0425695	0.0491202	0.999797	1.96755	0.0243177
Ep400	-0.157582	0.0492814	0.999797	-1.96615	0.0802459
Gm13031	-0.164984	0.0494775	0.999797	-1.96445	0.0835045
Mcph1	0.126052	0.0495436	0.999797	1.96388	0.0641934
Kifc1	-0.161207	0.0497117	0.999797	-1.96244	0.0809153
AI182371	-0.0775705	0.0497119	0.999797	-1.96243	0.0496924
Gm16294	-0.0565605	0.0497158	0.999797	-1.9624	0.0288566
Lace1	-0.160293	0.0497462	0.999797	-1.96214	0.0817169
Fam198b	-0.154353	0.0497644	0.999797	-1.96198	0.0782969
Gm44037	-0.157692	0.0499205	0.999797	-1.96064	0.0796829
Etfdh	-0.0936245	0.0499259	0.999797	-1.9606	0.0477527
Gm904	0.0381935	0.049928	0.999797	1.96058	0.0246533
Zscan10	-0.0619618	0.0499328	0.999797	-1.96054	0.0369399

### Sheet: hipp_12wk_ko
symbol	log2FoldChange	pvalue	padj	stat	lfcSE
Akap11	-2.62231	1.70705e-270	3.3511e-266	-35.1391	0.0764955
Cacng8	-0.239567	3.46583e-07	0.00259109	-5.09618	0.047013
Gm21685	-0.428674	3.9597e-07	0.00259109	-5.07089	0.0853814
Lrmp	-0.38852	3.64357e-06	0.015095	-4.63074	0.0850103
Gm14434	0.351142	3.84468e-06	0.015095	4.61961	0.0791819
Rbm19	-0.33742	1.48264e-05	0.0485096	-4.33125	0.0779025
Gm27032	-0.313283	6.28284e-05	0.176198	-4.00193	0.0785787
Dgkz	-0.249592	8.63775e-05	0.201615	-3.92598	0.0635878
Entpd4	-0.323607	9.24321e-05	0.201615	-3.90964	0.0839233
Oas1a	0.254104	0.000130252	0.255698	3.82598	0.0705447
Git1	-0.198343	0.000347848	0.620782	-3.57678	0.0554603
Apoa2	0.225366	0.000568307	0.880794	3.44631	0.0675322
Gm5141	-0.269884	0.000583278	0.880794	-3.43927	0.079338
Itpka	-0.221445	0.000640857	0.898618	-3.41371	0.0649045
Gng10	-0.20722	0.000736852	0.933046	-3.37549	0.0614121
Rps27rt	-0.0167868	0.000887972	0.933046	-3.32381	0.0106355
Usp29	0.235958	0.000920801	0.933046	3.31367	0.0712532
Frmd5	0.169081	0.00100201	0.933046	3.28996	0.0513893
Gfpt1	0.148711	0.00101348	0.933046	3.28676	0.0452379
Ift20	-0.168233	0.0011633	0.933046	-3.24773	0.0518011
Tbkbp1	-0.165604	0.001236	0.933046	-3.23044	0.0512636
Rprml	-0.226216	0.00124751	0.933046	-3.22779	0.070097
Ccne2	0.259651	0.00125741	0.933046	3.22553	0.082085
Gm6710	-0.275505	0.00131648	0.933046	-3.21236	0.0851897
Gcc1	0.183112	0.00137799	0.933046	3.19922	0.0572079
Mpped1	-0.249546	0.00138392	0.933046	-3.19798	0.0780897
Sptbn2	-0.188723	0.0014646	0.933046	-3.18161	0.0593153
Myh2	-0.103495	0.00149465	0.933046	-3.17572	0.0367935
Syt12	-0.262665	0.00149978	0.933046	-3.17473	0.082115
Dusp12	-0.248565	0.00151691	0.933046	-3.17143	0.0785462
Wfs1	-0.271585	0.00167154	0.933046	-3.14313	0.0857088
Lrrc17	-0.257386	0.00170768	0.933046	-3.13686	0.0842911
Rcn1	0.234677	0.00181443	0.933046	3.11904	0.0748532
Naaladl2	0.267979	0.0018194	0.933046	3.11823	0.0854987
Apold1	0.256008	0.00183545	0.933046	3.11564	0.0813061
Rpl10	-0.222536	0.00187642	0.933046	-3.10913	0.0716491
Ifrd1	-0.232537	0.00192258	0.933046	-3.10194	0.0750253
Pde2a	-0.162969	0.00194849	0.933046	-3.09797	0.0525978
Fibcd1	-0.22381	0.00195259	0.933046	-3.09735	0.0722783
Hn1	-0.135172	0.00196241	0.933046	-3.09586	0.043665
Gabrq	0.151458	0.00201628	0.933046	3.08782	0.0461197
Asf1b	0.238699	0.00203548	0.933046	3.08501	0.0760279
Slc5a5	0.206635	0.00210611	0.933046	3.07485	0.0672479
Gm16677	-0.17403	0.00212034	0.933046	-3.07284	0.0604459
Fam222a	0.264264	0.00217267	0.933046	3.06555	0.0852144
Gm27221	-0.0724036	0.00218634	0.933046	-3.06368	0.0297355
Pantr1	-0.222939	0.00238065	0.994352	-3.03811	0.073308
Pradc1	-0.205493	0.00246644	0.997939	-3.02743	0.0678708
Tcf12	0.190447	0.00262663	0.997939	3.00836	0.0632986
Gm11627	0.231143	0.00268201	0.997939	3.00201	0.0789645
Aoc1	-0.11873	0.00268709	0.997939	-3.00144	0.0403436
9930111J21Rik2	0.2458	0.00270142	0.997939	2.99982	0.0817797
Gm16248	0.0761664	0.002776	0.997939	2.99151	0.0246387
Pcdhga2	-0.234755	0.00287562	0.997939	-2.98073	0.0787989
Hcst	-0.146743	0.00288906	0.997939	-2.9793	0.0508941
A830019L24Rik	-0.196576	0.0029401	0.997939	-2.97393	0.0622538
Slc25a34	-0.247408	0.00294363	0.997939	-2.97356	0.0834645
Adamts1	0.24231	0.00297174	0.997939	2.97065	0.0811675
G630090E17Rik	0.12812	0.00300314	0.997939	2.96742	0.0389754
Tram1	0.175803	0.00314383	0.997939	2.95331	0.0595232
Cox6a2	0.207051	0.00315013	0.997939	2.95269	0.0726859
6330403K07Rik	-0.143228	0.00317792	0.997939	-2.94998	0.0485499
Wdr95	-0.195273	0.00336062	0.997939	-2.93267	0.0653512
Tmprss7	-0.181209	0.00336063	0.997939	-2.93267	0.0597915
Pcdha5	-0.210343	0.003392	0.997939	-2.92978	0.0717873
Epn1	-0.113602	0.00349641	0.997939	-2.92035	0.0389003
Sgsm3	-0.163464	0.00353177	0.997939	-2.91721	0.056042
BC030500	-0.219002	0.00358284	0.997939	-2.91273	0.0751875
Insrr	0.145485	0.00359976	0.997939	2.91126	0.0473735
AI839979	-0.145981	0.00363602	0.997939	-2.90813	0.0523229
Ch25h	0.145865	0.00364436	0.997939	2.90741	0.0516119
Gpc6	0.21617	0.00371971	0.997939	2.901	0.0746094
Ppp1r16a	-0.117718	0.00376241	0.997939	-2.89742	0.0406257
Gm3373	-0.0428097	0.00376575	0.997939	-2.89715	0.0217345
Gp1bb	-0.223864	0.00382414	0.997939	-2.89231	0.0773964
Cd44	0.245573	0.00386733	0.997939	2.88879	0.085667
Msantd1	-0.246227	0.00394968	0.997939	-2.88215	0.0842608
Dhx30	-0.176224	0.00396512	0.997939	-2.88092	0.0611779
A230005M16Rik	-0.205028	0.00413406	1	-2.86775	0.0733854
Jun	0.172479	0.00415891	1	2.86585	0.0602138
Bckdk	-0.173408	0.00420475	1	-2.86238	0.0605891
Agap2	-0.162126	0.00427732	1	-2.85695	0.0567572
Pfas	-0.185319	0.00427931	1	-2.8568	0.0648958
Sgpp1	0.138937	0.00432829	1	2.85319	0.0486829
Npdc1	-0.118024	0.00443893	1	-2.84516	0.0414829
Ptch1	0.167482	0.00447764	1	2.84239	0.0588982
Ube2s	0.124815	0.00451277	1	2.8399	0.0439457
Ctdsp1	0.18055	0.00462419	1	2.83211	0.0636825
Rab44	-0.121761	0.0046959	1	-2.82719	0.0422536
Fmod	0.234934	0.00482955	1	2.81819	0.0840223
Dnpep	0.16576	0.0048683	1	2.81562	0.0588868
Ltk	-0.232742	0.00499404	1	-2.80742	0.0833509
Zfp280d	-0.195404	0.00499987	1	-2.80704	0.0696067
Lcmt2	-0.212708	0.00502615	1	-2.80535	0.0758417
Ocel1	-0.186998	0.00508447	1	-2.80163	0.0667447
Crebrf	0.179204	0.00512819	1	2.79887	0.0640193
Efcab7	-0.215667	0.00534224	1	-2.78564	0.0768433
Sumf2	-0.234969	0.00542791	1	-2.78048	0.0844563
Pik3c2g	0.159825	0.00545064	1	2.77912	0.0623959
Zfp433	-0.228987	0.00561839	1	-2.76926	0.0826677
Dmc1	-0.189773	0.00563783	1	-2.76813	0.0678742
Edil3	0.199117	0.00566712	1	2.76644	0.0720062
Ptprn	-0.138076	0.00569264	1	-2.76498	0.0499431
Lztr1	-0.133289	0.00578874	1	-2.75951	0.0483055
Crabp1	0.234222	0.00580318	1	2.7587	0.0833741
Npas2	-0.226167	0.00591029	1	-2.75272	0.0825585
Khnyn	0.165872	0.00603099	1	2.74609	0.0603152
Lcor	0.224931	0.00605231	1	2.74493	0.0816629
Pde4b	0.170987	0.0060742	1	2.74375	0.0623288
Mrgprf	0.196437	0.00608865	1	2.74297	0.0746844
Cish	0.233675	0.00614092	1	2.74016	0.0831729
Inhbb	0.225598	0.006155	1	2.73941	0.0829498
Qprt	-0.190975	0.00623289	1	-2.73527	0.0691589
Rasgef1a	-0.142007	0.00625484	1	-2.73411	0.0519407
Fhdc1	0.214595	0.00640266	1	2.72641	0.0804543
Dlgap1	-0.129416	0.00646707	1	-2.72311	0.0475261
Hyal2	0.231035	0.00647015	1	2.72295	0.0850972
Rgs19	0.165801	0.0064861	1	2.72214	0.0609225
Ppp1r3fos	-0.160207	0.00669669	1	-2.71156	0.0624654
4930547M16Rik	-0.216245	0.00677203	1	-2.70785	0.07845
B4galnt3	-0.227062	0.00677419	1	-2.70775	0.0845852
Htr1a	-0.212421	0.00686525	1	-2.70331	0.078617
Glyctk	-0.214421	0.00705569	1	-2.6942	0.0796236
Ddn	-0.191827	0.00710324	1	-2.69196	0.0712737
Efna3	-0.138429	0.00712921	1	-2.69075	0.0514468
Exoc5	-0.198665	0.00713938	1	-2.69027	0.0738185
Ankrd13b	-0.181132	0.00716828	1	-2.68892	0.0673947
Pou3f1	-0.219418	0.00729197	1	-2.68321	0.0819898
Zfp275	0.163761	0.00735144	1	2.68049	0.0610497
A430106G13Rik	-0.155644	0.00754494	1	-2.67178	0.0603863
Gm4951	0.105929	0.00775559	1	2.66253	0.0454658
Txndc2	-0.112177	0.00776383	1	-2.66217	0.0390246
Ifit1	0.178429	0.00779854	1	2.66067	0.0673388
Rin1	-0.174422	0.0078202	1	-2.65974	0.0655909
Cad	-0.211569	0.00783579	1	-2.65906	0.07951
Gm12480	0.128622	0.00783887	1	2.65893	0.0504759
Fxyd5	-0.22906	0.00786984	1	-2.6576	0.0854683
Cntn5	0.226245	0.00787484	1	2.65739	0.0856236
B4galnt1	-0.103506	0.00794841	1	-2.65425	0.0389958
Plk2	-0.177777	0.00797688	1	-2.65305	0.0669959
Cwc25	0.171321	0.00798785	1	2.65258	0.0645906
Vgll3	0.213683	0.0080083	1	2.65172	0.0777631
Dph7	-0.142748	0.00817883	1	-2.6446	0.0539552
Padi1	0.0595758	0.00820345	1	2.64358	0.0263845
Lrrfip1	-0.171378	0.00821047	1	-2.64329	0.0648671
Fras1	0.224314	0.00837645	1	2.63651	0.0836728
Rsc1a1	0.0088801	0.00839293	1	2.63584	0.00904083
Ppp4c	-0.122832	0.00844869	1	-2.63359	0.046644
Cpt1c	-0.109543	0.00860604	1	-2.62732	0.0416929
Gm14286	-0.219599	0.00861931	1	-2.6268	0.0835792
Ccdc88c	-0.197517	0.0087491	1	-2.62171	0.0753172
Adamts2	0.220764	0.00879702	1	2.61984	0.085524
Notch3	0.205469	0.00886298	1	2.61729	0.0785621
Rmst	-0.187549	0.00890976	1	-2.6155	0.073548
Ctxn1	-0.114522	0.00893891	1	-2.61438	0.0438049
Slc7a11	0.194701	0.00898921	1	2.61246	0.074559
Tmem200a	-0.203842	0.00906712	1	-2.60951	0.0780567
Tbc1d4	0.177191	0.00921331	1	2.60404	0.0680598
Pcdhga1	-0.21061	0.00925337	1	-2.60255	0.0807201
Speg	-0.145682	0.00942244	1	-2.59633	0.0561157
Abcg1	0.122095	0.00943084	1	2.59603	0.0470322
Map4	-0.147649	0.00943447	1	-2.5959	0.0568866
Plbd2	-0.110554	0.00956985	1	-2.591	0.0426682
Kmt2b	-0.200311	0.00957356	1	-2.59086	0.0773613
Wdr74	-0.116286	0.00974027	1	-2.58492	0.0449752
2010007H06Rik	-0.173758	0.0098147	1	-2.58229	0.0646979
Rhbg	0.0549333	0.00985223	1	2.58097	0.0222724
Chrna5	-0.221181	0.00989707	1	-2.5794	0.0855526
Psd	-0.174266	0.00994662	1	-2.57768	0.0676441
Sycp2	-0.146249	0.010004	1	-2.57569	0.059152
Fermt2	0.124237	0.0100645	1	2.57361	0.0482787
Mitf	0.193394	0.0101761	1	2.56979	0.075102
Parp1	-0.17288	0.0102008	1	-2.56895	0.0672903
Slitrk5	-0.125617	0.0102567	1	-2.56705	0.0489353
Foxo1	0.149366	0.0103353	1	2.5644	0.0582553
4921524J17Rik	0.169593	0.0103585	1	2.56363	0.0661526
Gm44117	-0.161653	0.0103768	1	-2.56301	0.0618191
Zbtb39	0.140698	0.0103995	1	2.56226	0.0549215
Hist1h2ac	-0.144441	0.0104052	1	-2.56206	0.0582179
Zfp110	0.169613	0.0105424	1	2.55751	0.0663069
Galnt18	-0.108841	0.0106479	1	-2.55405	0.0426118
Hist1h2bh	-0.0518294	0.010673	1	-2.55323	0.022049
Prkcb	-0.195678	0.0107288	1	-2.55141	0.0766506
4930556J24Rik	0.0840117	0.0107928	1	2.54934	0.0291491
Slc22a3	0.193246	0.0108147	1	2.54863	0.072275
Bcl2l13	-0.146206	0.0108286	1	-2.54818	0.0573776
Gm10033	-0.21853	0.0109002	1	-2.54588	0.0856796
Spata21	-0.100877	0.0110009	1	-2.54267	0.043699
Sik1	0.219988	0.0111113	1	2.53918	0.0856769
Kctd7	0.17253	0.0111455	1	2.5381	0.068046
Grin1	-0.150917	0.0112025	1	-2.53632	0.0595122
Fam101b	0.20955	0.011429	1	2.5293	0.0827202
Usp16	-0.209709	0.0114445	1	-2.52882	0.083885
Arl4c	0.162974	0.011479	1	2.52777	0.0644879
Il1b	0.124769	0.0115029	1	2.52704	0.0406741
Satb2	-0.213125	0.0115253	1	-2.52636	0.0830977
Gm13051	0.0723771	0.0119483	1	2.51367	0.0282249
Asgr1	0.159571	0.0119781	1	2.51279	0.0616406
Slc47a2	0.0414711	0.0119923	1	2.51237	0.0215267
Hpca	-0.140661	0.0120428	1	-2.51089	0.0560143
Tbx15	-0.172313	0.012085	1	-2.50965	0.0684061
Tspan5	-0.130879	0.0121132	1	-2.50883	0.052161
Unc5c	0.175667	0.0121468	1	2.50785	0.0700296
Klf2	0.21214	0.0122258	1	2.50556	0.0838613
Grin3a	0.20082	0.0122883	1	2.50376	0.0801165
Ddx60	-0.144169	0.012296	1	-2.50353	0.0574297
Gucy1a3	0.20765	0.012407	1	2.50035	0.0824643
Med10	-0.1354	0.0125756	1	-2.49557	0.0542621
Narfl	-0.138659	0.0127084	1	-2.49184	0.0556351
Fastk	-0.141043	0.0127478	1	-2.49074	0.0566321
Zcchc4	-0.185291	0.0128245	1	-2.48861	0.0744807
Galnt9	-0.191196	0.0128681	1	-2.4874	0.0769729
Fzd7	0.21466	0.0129698	1	2.4846	0.0853202
Lefty1	-0.211988	0.0130008	1	-2.48375	0.0853822
Mest	0.193902	0.0130214	1	2.48318	0.0777187
Zar1l	0.0360334	0.0131308	1	2.4802	0.0193712
Rbms3	0.211444	0.0131676	1	2.4792	0.0849862
Gm13151	0.076979	0.0132739	1	2.47633	0.0294478
Fam131c	0.175656	0.013402	1	2.4729	0.0734025
Mtfr1	0.200686	0.013444	1	2.47179	0.0807401
Actr2	-0.142908	0.0134838	1	-2.47073	0.0578364
Sidt1	-0.15304	0.0135762	1	-2.46828	0.0620063
Msra	-0.137385	0.0136081	1	-2.46745	0.0556809
Grxcr2	0.0752729	0.0136333	1	2.46678	0.0355065
Vmn2r42	-0.0369264	0.0137624	1	-2.46341	0.0191436
Ugt1a6a	0.213929	0.0137875	1	2.46275	0.085692
Htatip2	-0.192003	0.0138251	1	-2.46178	0.0779554
Stx8	-0.149559	0.0138684	1	-2.46066	0.060791
Kcnab2	-0.125706	0.013876	1	-2.46046	0.0510989
Ctu2	-0.209929	0.0139142	1	-2.45947	0.0851803
Fam83g	0.0755822	0.0139237	1	2.45923	0.0344508
I830134H01Rik	-0.0985327	0.0139242	1	-2.45921	0.0462413
Gm12223	0.0519477	0.0139247	1	2.4592	0.0235935
Plxna1	-0.165366	0.0140259	1	-2.4566	0.067271
Zfp618	0.199415	0.0140517	1	2.45594	0.0796468
Irf1	0.192668	0.014077	1	2.45529	0.0789477
Edem1	0.190589	0.0140877	1	2.45502	0.0777556
Lmo1	-0.147609	0.014157	1	-2.45325	0.060169
AI838599	0.102564	0.0141717	1	2.45288	0.0380519
Bach2	-0.212992	0.0142648	1	-2.45053	0.0856289
Zbtb10	0.194003	0.0142735	1	2.45031	0.0790991
Dsg1c	0.157309	0.0143574	1	2.4482	0.0656973
Il1f9	-0.20803	0.0146011	1	-2.44212	0.0845294
Myo18b	-0.17362	0.0147095	1	-2.43945	0.0733838
Chrm1	-0.114634	0.0147405	1	-2.43869	0.0470087
Nop10	0.137046	0.0147546	1	2.43835	0.0562203
Rsad2	0.126923	0.0147853	1	2.4376	0.0588569
Ltbp2	0.129505	0.0147903	1	2.43747	0.0566389
Otud7b	0.197493	0.0148323	1	2.43645	0.0809403
Usp20	-0.136815	0.0149889	1	-2.43265	0.0562508
Itga6	0.157659	0.0150017	1	2.43234	0.0648351
D16Ertd472e	0.207391	0.0150392	1	2.43143	0.0854869
Ush1c	-0.0931441	0.0151075	1	-2.42979	0.0430269
Ift172	-0.197354	0.0151158	1	-2.42959	0.0813692
Asap3	0.203812	0.0151637	1	2.42845	0.0834727
Fam65c	0.124507	0.0153648	1	2.42366	0.0492825
Alox12b	-0.199729	0.0155855	1	-2.41848	0.0828697
Cbx7	0.138537	0.0156003	1	2.41813	0.057315
Smco4	0.206496	0.0156438	1	2.41712	0.0852056
Rhcg	0.106259	0.0157564	1	2.41451	0.0480901
AI317395	-0.165907	0.0159012	1	-2.41118	0.0680127
Mmgt2	0.197161	0.0161129	1	2.40635	0.0817406
Gpaa1	-0.159956	0.0161508	1	-2.40549	0.0665122
Gprc5b	0.165671	0.0162222	1	2.40388	0.0688692
Cmtm8	0.199266	0.0162464	1	2.40333	0.0799055
Lemd3	-0.112016	0.0163569	1	-2.40085	0.0466525
Shroom4	0.193959	0.0165356	1	2.39688	0.0808145
Dll1	-0.203598	0.016542	1	-2.39673	0.0853671
Spock3	0.17163	0.0165584	1	2.39637	0.0715876
Esrra	-0.145929	0.0165859	1	-2.39576	0.0609133
Insig1	0.149282	0.0167062	1	2.39311	0.0623753
Gucy2e	-0.184645	0.0167222	1	-2.39276	0.0770681
Trim21	0.203715	0.016793	1	2.39121	0.084293
Pigv	0.194902	0.0168124	1	2.39079	0.0813765
Rplp2	-0.12699	0.0169496	1	-2.3878	0.0531852
Rpl27	-0.184025	0.0169658	1	-2.38745	0.0770986
Tfam	-0.184782	0.016989	1	-2.38695	0.0774661
Dis3l	-0.135346	0.0169903	1	-2.38692	0.0567034
Hectd2	-0.197126	0.0170158	1	-2.38637	0.0827379
Cep44	-0.190595	0.0172338	1	-2.38168	0.0798981
Herc6	0.200969	0.0172505	1	2.38133	0.0835568
Large	-0.0995498	0.017257	1	-2.38119	0.0418063
Ptprk	0.137331	0.0172897	1	2.38049	0.057676
Zfpm1	-0.172834	0.0172929	1	-2.38042	0.0726027
Golga1	-0.189462	0.0173392	1	-2.37944	0.0798524
C530008M17Rik	0.147613	0.017469	1	2.37668	0.0621199
Gm9913	-0.109295	0.0175326	1	-2.37534	0.0436225
Wdr1	-0.0649064	0.0178199	1	-2.36934	0.0273937
Mrm1	0.191034	0.0179038	1	2.3676	0.0805916
Zcchc12	0.20435	0.0179295	1	2.36707	0.0856312
Ypel2	0.180325	0.018018	1	2.36525	0.0760786
Dlgap5	-0.124514	0.0180603	1	-2.36438	0.0566156
Cyp27b1	-0.129441	0.018071	1	-2.36416	0.0553322
Fut10	0.182922	0.018081	1	2.36395	0.077336
Dusp16	0.190375	0.0181693	1	2.36215	0.0803994
Mgl2	0.133697	0.0182388	1	2.36073	0.0525823
Tmem29	-0.166393	0.0182646	1	-2.36021	0.0705237
Hpgds	-0.203699	0.0182912	1	-2.35967	0.0854069
Gm44000	-0.0802094	0.0183925	1	-2.35762	0.0344387
Ercc6l	-0.189582	0.018487	1	-2.35572	0.0815213
Cdk2	0.199717	0.0186149	1	2.35315	0.0854094
M1ap	0.0652686	0.0186693	1	2.35207	0.0270978
Inpp4b	0.199016	0.0186885	1	2.35169	0.0849243
Bcas1os2	-0.0759713	0.0187679	1	-2.35011	0.0327479
Pkp4	-0.113106	0.0188723	1	-2.34804	0.0481703
Zfp457	-0.151577	0.019064	1	-2.34428	0.063823
Snhg7os	0.0773281	0.0190731	1	2.3441	0.034634
Pak2	0.126869	0.0190971	1	2.34363	0.0541354
Thoc2	-0.149436	0.0190988	1	-2.3436	0.0637499
Hps5	-0.169626	0.0191639	1	-2.34233	0.0724747
Trav15d-1-dv6d-1	-0.0198659	0.0191903	1	-2.34181	0.0150885
Hspb3	-0.154478	0.0192246	1	-2.34115	0.0622629
Psmc6	-0.10241	0.0192682	1	-2.3403	0.0437593
Shank1	-0.161719	0.0193547	1	-2.33863	0.0691555
Ly96	-0.191745	0.0194474	1	-2.33684	0.0812471
Gm16287	-0.18119	0.0194925	1	-2.33598	0.0786252
Arid5a	0.191874	0.0195192	1	2.33546	0.0825583
C2cd2	0.145646	0.0196253	1	2.33344	0.0623764
Pcna-ps2	-0.0517634	0.0197181	1	-2.33167	0.0249152
Cdc42ep4	0.152222	0.0197294	1	2.33145	0.0652849
Armcx6	0.175759	0.0198216	1	2.32971	0.0755204
Alox8	0.169937	0.0198249	1	2.32964	0.0731384
Il1r1	0.198406	0.0199143	1	2.32796	0.085377
Arhgef25	-0.132423	0.0200155	1	-2.32606	0.0569402
Zfp653	-0.160473	0.0200372	1	-2.32565	0.0690338
Slc24a1	0.110124	0.0200897	1	2.32467	0.0452838
Lingo1	-0.149622	0.0201108	1	-2.32427	0.064383
Lyrm7	0.166088	0.0201995	1	2.32262	0.0715091
Wdr81	-0.132278	0.0202134	1	-2.32236	0.0569652
Ube2l6	0.192441	0.0204214	1	2.31851	0.0835345
Stat4	0.0988804	0.0205063	1	2.31695	0.0435186
Dmp1	-0.193271	0.0205191	1	-2.31672	0.0838942
Runx2	-0.180648	0.0206199	1	-2.31487	0.0780673
A730071L15Rik	-0.0324227	0.0206489	1	-2.31434	0.019023
Timp2	0.175253	0.0206746	1	2.31387	0.0756865
Igtp	0.185909	0.0207967	1	2.31165	0.0796305
Gm43689	-0.10811	0.0208594	1	-2.31052	0.0448518
Tmem170	0.195298	0.02092	1	2.30943	0.0843831
Zc3hav1l	0.160218	0.021174	1	2.30487	0.0695093
Btg1	0.149705	0.0212202	1	2.30404	0.0650039
Gpx3	0.195355	0.0212826	1	2.30293	0.0801907
Ndufaf4	-0.147139	0.0213129	1	-2.30239	0.0639213
Gm12798	-0.118162	0.0214552	1	-2.29988	0.0486839
Rpp38	-0.173474	0.0214926	1	-2.29922	0.07545
Vsig10l	-0.184724	0.0215027	1	-2.29904	0.0799594
Scn1b	-0.13428	0.0216376	1	-2.29667	0.0584772
Abhd17c	-0.1057	0.0216808	1	-2.29591	0.046034
Abhd12	-0.11039	0.0217211	1	-2.29521	0.048098
Stag3	-0.14853	0.0217324	1	-2.29501	0.0650178
Gja5	-0.135711	0.0217958	1	-2.29391	0.0610493
Mgst1	-0.197265	0.0219268	1	-2.29163	0.0850034
Unc13d	-0.195121	0.0219408	1	-2.29139	0.0854249
Atp13a1	-0.115845	0.0219783	1	-2.29074	0.0505697
Zfp395	0.185413	0.0221545	1	2.28771	0.0807747
Gm13601	-0.0916866	0.0221614	1	-2.28759	0.0386236
Ppil1	-0.127187	0.0222602	1	-2.2859	0.055649
Grid2	0.184942	0.0223901	1	2.28368	0.0810705
Ifit3b	0.192357	0.022431	1	2.28299	0.0837459
RP23-59P20.3	-0.0885708	0.0224598	1	-2.2825	0.0374002
Dnah14	-0.0961035	0.0224823	1	-2.28212	0.0436172
1700017B05Rik	0.155982	0.0225686	1	2.28066	0.0686141
Tmem255a	0.1954	0.022601	1	2.28011	0.085464
Asah2	0.183425	0.0226036	1	2.28007	0.0805516
Pdlim3	0.18126	0.0226311	1	2.2796	0.0798339
Dnmt3l	-0.119251	0.0227643	1	-2.27737	0.0515446
Pax1	-0.0515893	0.0227668	1	-2.27733	0.0259365
Lingo3	-0.178223	0.0227705	1	-2.27726	0.0781697
C330027C09Rik	-0.193496	0.0227976	1	-2.27681	0.0851768
Pcdhb13	-0.178819	0.0227991	1	-2.27679	0.0784542
2010300C02Rik	-0.132428	0.0228151	1	-2.27652	0.0581794
Lcmt1	-0.0840218	0.0228683	1	-2.27563	0.0369204
Kctd11	0.195666	0.0228694	1	2.27561	0.0857154
Ccdc184	0.181665	0.0228819	1	2.2754	0.079873
Gm12144	0.109539	0.0228988	1	2.27512	0.0487634
Sema3d	0.17291	0.0231392	1	2.27113	0.0759139
Bach1	0.15582	0.0231892	1	2.2703	0.0685696
Zfp628	-0.132424	0.0231979	1	-2.27016	0.0583187
Rasgrp2	0.196498	0.0233524	1	2.26762	0.0856066
Lipe	0.188188	0.0233648	1	2.26742	0.0827712
Evpl	0.182702	0.0233812	1	2.26715	0.0796601
Gm16048	-0.135657	0.0233873	1	-2.26705	0.0622445
Cebpb	-0.175479	0.0233968	1	-2.26689	0.0774393
Gm1976	-0.174886	0.0236299	1	-2.26309	0.0773042
Hscb	-0.183074	0.0236927	1	-2.26208	0.0809754
Zxdc	0.126494	0.023714	1	2.26173	0.0559396
Cps1	0.113977	0.0237213	1	2.26161	0.0543822
Prr7	-0.13069	0.0240292	1	-2.25666	0.0578749
Mast2	-0.152353	0.0241172	1	-2.25526	0.0675292
Snf8	-0.103499	0.0241809	1	-2.25424	0.0459124
Lsm7	-0.196043	0.0242454	1	-2.25322	0.0854606
Kat2b	0.180794	0.0243311	1	2.25186	0.0802145
Igfbp4	-0.185646	0.0244214	1	-2.25043	0.0823765
Il33	0.191242	0.0244773	1	2.24955	0.0848189
Nmt1	-0.0824835	0.0245222	1	-2.24885	0.0366781
Dpm1	-0.188691	0.024554	1	-2.24835	0.0841083
Clcn5	0.188359	0.0246371	1	2.24705	0.0832496
Ptpru	-0.191583	0.0248442	1	-2.24382	0.0856846
Camkv	-0.113529	0.0248609	1	-2.24356	0.0506067
Snrnp25	-0.149559	0.0248756	1	-2.24333	0.0666641
Cpeb3	0.158779	0.0249576	1	2.24206	0.0708535
RP23-292C5.4	-0.0658952	0.0249933	1	-2.24151	0.0333271
Vstm2l	-0.152686	0.0250118	1	-2.24122	0.068134
Mt2	-0.191212	0.0250222	1	-2.24106	0.085181
Ap4b1	-0.116847	0.025043	1	-2.24074	0.0521438
Spink8	-0.188173	0.0250587	1	-2.2405	0.0839115
Magel2	0.164079	0.025227	1	2.23791	0.0749225
Nynrin	0.178497	0.0252841	1	2.23703	0.0793253
Hbp1	0.154498	0.025316	1	2.23655	0.0690407
Mlxip	-0.172504	0.0253579	1	-2.23591	0.0771488
Wasf2	0.149363	0.0253987	1	2.23528	0.0668271
Asap2	-0.156913	0.0255669	1	-2.23273	0.070295
Car7	-0.179129	0.0256049	1	-2.23215	0.0802704
Arpc3	-0.0952555	0.0256262	1	-2.23183	0.0426803
Zfand6	-0.113935	0.025737	1	-2.23016	0.0510797
Inafm2	-0.132031	0.0258747	1	-2.22809	0.059258
Parpbp	-0.133247	0.0259418	1	-2.22708	0.0603726
Fam210a	0.136938	0.0259631	1	2.22676	0.0614553
Gm28625	-0.0676999	0.0259736	1	-2.22661	0.0378182
Npw	0.0992839	0.0260224	1	2.22588	0.0454244
Apoc3	0.0878492	0.0260267	1	2.22581	0.0473554
Cnih2	-0.151214	0.0261181	1	-2.22445	0.0679938
Sorcs3	-0.185604	0.0262739	1	-2.22214	0.0835694
Slc52a2	0.147096	0.0264408	1	2.21968	0.0663942
Fbxo34	-0.0796509	0.0266648	1	-2.21639	0.0359339
Nap1l3	0.121578	0.0266706	1	2.21631	0.0548787
Gm5819	-0.0721094	0.0266881	1	-2.21605	0.0377423
Dock1	0.160213	0.0267874	1	2.2146	0.0722671
Tac1	0.175146	0.026807	1	2.21432	0.0768722
Pbx2	-0.126105	0.0268453	1	-2.21376	0.056969
L3hypdh	0.187864	0.0269421	1	2.21236	0.0847637
Mapkapk5	-0.164114	0.0270337	1	-2.21103	0.0742539
Gm27040	-0.17939	0.0271014	1	-2.21005	0.0811189
Arl15	-0.145879	0.0271334	1	-2.20959	0.0660069
Gm15883	-0.0584951	0.0271459	1	-2.20941	0.0283911
Syt2	0.180319	0.0272338	1	2.20815	0.0833356
Mx1	0.0917635	0.0272984	1	2.20722	0.0463981
Txnl4b	-0.123282	0.0274576	1	-2.20495	0.0559112
Pdlim4	0.164582	0.0274837	1	2.20458	0.0746985
Tmem144	0.160887	0.0275203	1	2.20406	0.073172
Tpk1	-0.181928	0.0277278	1	-2.20112	0.0830075
Gm26521	-0.0642198	0.0277842	1	-2.20032	0.0320809
Igfbp1	-0.0865418	0.0278163	1	-2.19987	0.0339938
Mapre1	0.11497	0.0278335	1	2.19962	0.0522478
Btbd6	-0.102302	0.0278597	1	-2.19926	0.0465163
4930511A02Rik	-0.0311023	0.0279733	1	-2.19766	0.0181861
Prkcg	-0.137723	0.0279747	1	-2.19764	0.0626835
Sptlc1	-0.121612	0.0280093	1	-2.19716	0.0553499
Nup107	-0.11277	0.0280671	1	-2.19635	0.0513452
Gm26671	-0.103304	0.0283275	1	-2.19272	0.0461803
Wscd2	-0.103806	0.0284224	1	-2.19141	0.0473686
Plekhg5	-0.168305	0.0285357	1	-2.18984	0.0770134
Atp1b2	0.103374	0.0285728	1	2.18933	0.0472222
Pofut2	0.124485	0.0287096	1	2.18745	0.0568792
Vangl1	0.166871	0.0288226	1	2.1859	0.0784145
Pabpc4	-0.165002	0.0288501	1	-2.18553	0.0755852
Fam63b	0.120199	0.0288764	1	2.18517	0.0550046
Traip	-0.182407	0.0288861	1	-2.18504	0.0842656
Kcnu1	-0.180919	0.0289299	1	-2.18444	0.0830623
Tpm2	0.187595	0.0290206	1	2.18321	0.0853832
Nrl	-0.170962	0.0290299	1	-2.18308	0.0789201
Kcnh5	0.188265	0.0290498	1	2.18281	0.0853377
Cbx4	0.106791	0.0290795	1	2.18241	0.0489396
Gabrr3	-0.0588441	0.0291098	1	-2.182	0.032048
Srp72	-0.0835286	0.029117	1	-2.1819	0.0382852
Homer2	-0.116847	0.0292556	1	-2.18002	0.0535992
Mn1	-0.134339	0.0293503	1	-2.17875	0.06166
Kitl	0.18532	0.0293613	1	2.1786	0.0855568
Safb	-0.180322	0.0294759	1	-2.17706	0.0830893
Ttll10	-0.103775	0.0295327	1	-2.1763	0.0540504
F8	0.175719	0.0295632	1	2.17589	0.079446
Gm10501	-0.152197	0.0295649	1	-2.17587	0.0699399
Gm21244	-0.105504	0.0297651	1	-2.1732	0.050062
Fhl2	-0.15187	0.0298442	1	-2.17215	0.0699332
Itga9	0.181284	0.0298832	1	2.17164	0.0813548
Cdc7	-0.184419	0.0299447	1	-2.17082	0.0857187
Xkrx	-0.150209	0.0300179	1	-2.16985	0.0682293
Gm43796	0.0880033	0.030034	1	2.16964	0.0343691
Cst12	-0.0525355	0.0300798	1	-2.16904	0.0243912
Trim12a	0.182734	0.0300912	1	2.16889	0.0832526
Sh2d6	-0.138598	0.0301449	1	-2.16818	0.065907
Foxred2	-0.153177	0.0301741	1	-2.1678	0.0706263
Rbm34	-0.132486	0.0302466	1	-2.16685	0.0611458
Commd4	-0.106073	0.0304903	1	-2.16366	0.0490254
Cyb5r1	-0.148003	0.0305482	1	-2.16291	0.0684229
Ipo11	-0.122646	0.0306097	1	-2.16211	0.0567253
Shank2	-0.105827	0.0307242	1	-2.16063	0.0489794
Ugt8a	0.184317	0.0307287	1	2.16057	0.084704
E2f3	-0.157999	0.0307627	1	-2.16013	0.0732053
Dusp27	0.119063	0.0308885	1	2.15851	0.0537538
Usp30	0.101947	0.0308931	1	2.15845	0.0472465
Pars2	-0.183344	0.0310287	1	-2.1567	0.0850392
Rai1	-0.151089	0.0311352	1	-2.15534	0.0700717
Commd9	-0.171505	0.0311421	1	-2.15525	0.0796059
Rbfox3	-0.089206	0.0311495	1	-2.15516	0.0413923
Pcgf1	-0.153508	0.0311923	1	-2.15461	0.071269
Mtbp	-0.169343	0.0312339	1	-2.15408	0.0782453
Akr1e1	0.134685	0.0312646	1	2.15369	0.0625509
Ngly1	0.0993909	0.0312933	1	2.15332	0.0461558
Rtkn2	0.18737	0.031491	1	2.15081	0.0857157
Adgrl1	-0.103139	0.0314994	1	-2.15071	0.0479569
Itga3	0.182868	0.031503	1	2.15066	0.0856207
Mapk3	0.119309	0.0315629	1	2.1499	0.055514
Tmeff2	0.127413	0.0316348	1	2.14899	0.0592756
2510046G10Rik	-0.116069	0.031691	1	-2.14829	0.051625
Plp2	0.174479	0.0317983	1	2.14694	0.0814806
Cd34	-0.175506	0.0318601	1	-2.14616	0.0820336
Uhrf1bp1l	-0.0744398	0.0319472	1	-2.14507	0.034703
Gbp6	0.159057	0.0319713	1	2.14477	0.0744853
Camk2d	0.182787	0.0323116	1	2.14054	0.0855955
Numbl	-0.141877	0.0323692	1	-2.13982	0.0663136
Alg14	0.183734	0.0324073	1	2.13935	0.0856673
Itgb3bp	-0.185977	0.0324147	1	-2.13926	0.0856898
Hvcn1	0.183124	0.0324933	1	2.13829	0.084948
BC037034	-0.130388	0.0325157	1	-2.13801	0.0609913
Adgrg1	0.158593	0.0326655	1	2.13617	0.0743424
Nell2	-0.0919652	0.0327589	1	-2.13503	0.043075
7630403G23Rik	0.120692	0.0328234	1	2.13424	0.0526115
Fem1c	0.124923	0.0328458	1	2.13396	0.0585283
Efcab5	-0.174119	0.0328725	1	-2.13364	0.0826113
Btbd1	-0.092364	0.0329297	1	-2.13294	0.043303
Chst7	0.178945	0.0329476	1	2.13272	0.0854589
Fam189a1	-0.13804	0.0331163	1	-2.13067	0.0648058
Zfp503	0.179974	0.0331455	1	2.13032	0.0854397
Sez6	-0.159478	0.0331843	1	-2.12985	0.0749292
Polm	-0.17579	0.03322	1	-2.12941	0.0825622
Kctd1	-0.137224	0.0332283	1	-2.12931	0.0644348
Grik5	-0.114271	0.0332425	1	-2.12914	0.0536746
Qrfpr	0.147068	0.0332584	1	2.12895	0.0693597
Ssna1	-0.11337	0.0332706	1	-2.1288	0.0532588
Pomc	-0.16267	0.0333053	1	-2.12838	0.0753628
Ror2	0.117807	0.0334014	1	2.12722	0.0556484
St3gal1	0.167399	0.0334135	1	2.12708	0.0788309
Vat1	0.177844	0.0334152	1	2.12706	0.0833754
Slc9a8	-0.13772	0.033417	1	-2.12704	0.064733
Noc4l	-0.151391	0.03355	1	-2.12544	0.0712818
Tomm34	-0.117567	0.0335659	1	-2.12525	0.0553201
Kcna6	0.165642	0.0336541	1	2.12419	0.0778644
AW209491	0.123615	0.0337087	1	2.12354	0.0582134
Isoc2b	-0.170611	0.0337498	1	-2.12305	0.0803268
Ube2d1	0.105413	0.0337935	1	2.12253	0.0496738
Scnn1g	0.101175	0.0338913	1	2.12136	0.0528898
Spns2	-0.13797	0.0339761	1	-2.12036	0.0651057
Serinc4	-0.113052	0.0339835	1	-2.12027	0.0580732
4930539J05Rik	-0.159768	0.0341127	1	-2.11874	0.0748647
D330050G23Rik	-0.178515	0.0342092	1	-2.1176	0.0850193
Gm7276	-0.154139	0.0342571	1	-2.11703	0.0744181
6530409C15Rik	0.121144	0.034267	1	2.11692	0.0541038
Capn11	0.124035	0.0344365	1	2.11492	0.0546161
Srrt	-0.170855	0.0344594	1	-2.11465	0.0809531
Slc2a4	0.124256	0.0344748	1	2.11447	0.0595701
Acer2	0.178296	0.0345531	1	2.11356	0.0841165
Tvp23a	-0.109778	0.0346921	1	-2.11193	0.0519855
4933408B17Rik	-0.136769	0.0347385	1	-2.11139	0.0660042
E130012A19Rik	-0.17266	0.0348277	1	-2.11036	0.0818897
Gm4070	0.128013	0.0348601	1	2.10998	0.0588177
Gm29066	-0.0857169	0.0348642	1	-2.10993	0.0413209
Fbxl14	0.129128	0.0348653	1	2.10992	0.0612298
Bbs10	-0.166573	0.0349015	1	-2.1095	0.0788451
Dtx3	-0.0992467	0.0351154	1	-2.10703	0.0471045
Zbtb7b	0.178748	0.0352017	1	2.10603	0.0856463
Adcy2	-0.109851	0.0352432	1	-2.10555	0.0521717
Camk1g	-0.174538	0.0354002	1	-2.10375	0.0831455
Rab11fip3	-0.0913793	0.0354384	1	-2.10331	0.0434455
Tmtc3	0.168211	0.0354736	1	2.10291	0.0800765
Slc45a4	0.107845	0.0358629	1	2.09848	0.0513937
C530043A13Rik	-0.0692171	0.0360967	1	-2.09584	0.0344972
Rbm17	-0.113666	0.0361491	1	-2.09525	0.0542525
Gm13199	-0.11425	0.0362224	1	-2.09442	0.0514897
Tob2	0.173397	0.0362722	1	2.09386	0.0828347
Gm15155	0.0425127	0.036296	1	2.0936	0.0237217
Ubqln4	-0.0864523	0.036323	1	-2.09329	0.0412998
Olfr78	0.0634431	0.0364159	1	2.09225	0.0333137
Atpaf2	0.128724	0.0364581	1	2.09178	0.0615459
Htr1d	0.104322	0.0364876	1	2.09145	0.0458864
Wnt2	-0.179993	0.0365038	1	-2.09127	0.0857185
Cdv3	0.10258	0.0365314	1	2.09096	0.0490533
Smco3	0.175932	0.0366478	1	2.08967	0.084472
Orai3	-0.126247	0.0366502	1	-2.08964	0.0604194
Pomk	-0.0782918	0.0366575	1	-2.08956	0.0374581
Tmem117	0.17251	0.0366594	1	2.08954	0.0823996
Noxo1	-0.16649	0.0367046	1	-2.08903	0.0821128
Cftr	0.128661	0.0368224	1	2.08773	0.0578808
Oasl2	0.152471	0.0368288	1	2.08766	0.0739686
Pik3cb	0.112238	0.03685	1	2.08742	0.0537965
Fgfr2	0.1777	0.036885	1	2.08704	0.0848288
Galnt15	0.170935	0.0369129	1	2.08673	0.0836615
1810010H24Rik	-0.179452	0.0369507	1	-2.08631	0.0854945
Arhgef16	0.132642	0.0370208	1	2.08553	0.0567991
Fndc3b	0.160017	0.0370409	1	2.08531	0.0765704
B3gat1	-0.116238	0.0372232	1	-2.08331	0.0558054
RP23-21B1.4	0.0616201	0.0372499	1	2.08301	0.0281977
Pld3	-0.116373	0.0373462	1	-2.08196	0.0559011
Zbtb46	0.167448	0.0373559	1	2.08185	0.0803772
Exoc1	-0.160401	0.0374145	1	-2.08121	0.0771733
Glp2r	-0.154595	0.0374212	1	-2.08114	0.076526
Gns	0.0876343	0.0374268	1	2.08108	0.0421012
Arhgap39	-0.13201	0.0375114	1	-2.08015	0.0634832
Gm13152	0.179579	0.0375536	1	2.07969	0.0854386
Tdgf1	-0.14996	0.0375632	1	-2.07959	0.0715288
Kcnh7	-0.179498	0.0375633	1	-2.07959	0.085675
Pik3ip1	0.137522	0.0376693	1	2.07843	0.0661391
Col4a2	-0.175103	0.0376814	1	-2.0783	0.0852112
Klhdc8a	0.171694	0.0376853	1	2.07826	0.0824534
Glis2	0.156723	0.0378192	1	2.07681	0.075517
Usp34	-0.147816	0.0378718	1	-2.07624	0.0710953
Gm11827	-0.0786513	0.0381345	1	-2.07341	0.0414849
Zmym1	-0.178055	0.0381927	1	-2.07278	0.0856439
Farsa	-0.110292	0.0382571	1	-2.07209	0.0532178
Clca3a2	0.0561583	0.03827	1	2.07195	0.0265751
BC002059	-0.168225	0.0385814	1	-2.06862	0.081195
Tlcd1	0.163255	0.0386045	1	2.06838	0.0794989
Vangl2	0.149609	0.0386167	1	2.06825	0.0723557
Tspear	0.0787747	0.0386461	1	2.06794	0.037654
Zfp12	0.111368	0.0387161	1	2.06719	0.0538806
Cxcl10	0.0602993	0.0388217	1	2.06607	0.0389465
Gm29417	-0.121886	0.0388665	1	-2.0656	0.0614165
9330102E08Rik	-0.148822	0.0389555	1	-2.06466	0.0720191
Tmem246	0.108639	0.039043	1	2.06373	0.0526642
Metap2	0.133293	0.0390882	1	2.06326	0.0646304
Arhgap42	0.162176	0.0394064	1	2.05992	0.0788138
Sh3d19	0.176489	0.0395489	1	2.05843	0.0851963
Veph1	0.0756569	0.0395609	1	2.0583	0.0436064
4931422A03Rik	-0.0351626	0.0395736	1	-2.05817	0.0179903
Lrrn2	-0.0759088	0.0395775	1	-2.05813	0.0368814
Rnf13	0.147777	0.0395916	1	2.05798	0.0717527
Fbxo31	-0.108619	0.0396252	1	-2.05763	0.0527934
Adam23	-0.103713	0.0396333	1	-2.05755	0.0504068
Arsk	-0.161873	0.0396905	1	-2.05696	0.0785538
Gm43263	-0.156167	0.0397686	1	-2.05614	0.0755778
Itgb8	0.149186	0.0399229	1	2.05455	0.0724884
Tacc3	-0.175218	0.0399827	1	-2.05393	0.0857153
Dvl3	0.104481	0.0399946	1	2.0538	0.0508792
Ppp1r26	0.166358	0.0400024	1	2.05372	0.0810188
Dbhos	-0.165114	0.0400128	1	-2.05362	0.0796288
Rgs9bp	0.154563	0.0400324	1	2.05341	0.0732089
Fzd10	0.105102	0.0400613	1	2.05312	0.0545977
Stc1	0.173663	0.0400906	1	2.05281	0.084022
Atp6v1c2	-0.12663	0.0401859	1	-2.05183	0.0627115
Pigz	0.17486	0.040441	1	2.04922	0.0845862
Msrb2	-0.13996	0.0404838	1	-2.04878	0.0683151
Catsperg1	-0.146832	0.0405114	1	-2.0485	0.0721577
Gm29570	0.046455	0.0405284	1	2.04832	0.0234463
Hapln3	-0.145252	0.0406574	1	-2.04701	0.0716458
Tmem252	0.121143	0.0406585	1	2.047	0.0604105
Zc3hav1	0.167493	0.0406932	1	2.04664	0.0817567
Mettl10	-0.149612	0.0407029	1	-2.04654	0.0730953
Brk1	-0.09816	0.040747	1	-2.0461	0.0479737
Sept9	-0.126016	0.0407814	1	-2.04575	0.0616005
Tgfb2	0.141166	0.0408313	1	2.04524	0.0691079
Sprr2a2	-0.0430034	0.040934	1	-2.0442	0.0220671
Neurog2	0.153952	0.0409895	1	2.04364	0.0773085
Xpnpep1	-0.0777102	0.0410818	1	-2.0427	0.0380367
Itgb3	0.173465	0.0411794	1	2.04172	0.0842897
Gm26645	-0.146855	0.0413307	1	-2.0402	0.0713029
Wnt7a	0.166088	0.0414486	1	2.03901	0.0815895
Dguok	-0.141446	0.0414749	1	-2.03875	0.0693866
A330074K22Rik	0.167084	0.0414918	1	2.03858	0.0832413
Poln	0.0938607	0.0414951	1	2.03855	0.0460642
Tmtc4	0.168582	0.0415062	1	2.03844	0.0826234
Zbtb43	0.124834	0.0416595	1	2.03691	0.0612591
Gm7361	-0.1273	0.0416651	1	-2.03685	0.0624419
Trim25	0.17477	0.0417074	1	2.03643	0.0853208
Iqsec2	-0.0922903	0.0417493	1	-2.03601	0.04533
Rbak	-0.136591	0.041812	1	-2.03539	0.0671065
Hlf	0.149362	0.0418127	1	2.03538	0.0735107
Gpr179	0.0779682	0.0418351	1	2.03516	0.0531988
Ints1	-0.137862	0.0418372	1	-2.03514	0.0677699
Neurod6	-0.13372	0.0418444	1	-2.03506	0.0656979
Senp8	0.146589	0.0419328	1	2.03419	0.0718492
Prmt8	-0.0809203	0.0419402	1	-2.03411	0.0397799
Dnm3	0.12912	0.0420511	1	2.03301	0.0634934
Sirt7	-0.129594	0.0421326	1	-2.03221	0.0638024
Faap20	-0.140096	0.0422265	1	-2.03128	0.0689645
BC034090	-0.175254	0.0422329	1	-2.03122	0.0857164
Adgrg6	0.148011	0.0422743	1	2.03081	0.0718908
Hey1	-0.102437	0.0423197	1	-2.03036	0.0504536
4833407H14Rik	0.0356295	0.0423433	1	2.03013	0.020453
Dkk3	-0.13238	0.0424217	1	-2.02936	0.0652489
Mpeg1	0.142138	0.0425557	1	2.02804	0.0699854
1700120K04Rik	-0.0511269	0.0426049	1	-2.02756	0.027487
Foxn3	0.170308	0.0427261	1	2.02638	0.0847182
Cx3cl1	-0.118281	0.0428546	1	-2.02512	0.0584017
Gdap2	-0.16725	0.0428787	1	-2.02489	0.0826242
Mid1ip1	0.136449	0.04297	1	2.024	0.0674208
Srpk1	-0.148327	0.0429705	1	-2.024	0.0733139
Timd2	-0.0359475	0.0429791	1	-2.02391	0.0168087
Fkbp1a	-0.096537	0.0430922	1	-2.02281	0.0477257
Zfp120	-0.14216	0.0430973	1	-2.02277	0.0703001
Adcyap1	0.126492	0.0431141	1	2.0226	0.0594683
Cdh15	0.163765	0.0432153	1	2.02162	0.0808087
RP24-173K12.5	-0.0459536	0.0432289	1	-2.02149	0.0261981
2610042L04Rik	-0.144226	0.0433435	1	-2.02039	0.0744126
Slc11a1	0.166304	0.0433508	1	2.02031	0.0830816
Fndc7	-0.0446394	0.0434748	1	-2.01912	0.0297992
Imp3	-0.108024	0.0435567	1	-2.01833	0.0535119
Vps52	-0.106655	0.0436839	1	-2.01711	0.0528762
Atp2b1	-0.137147	0.0437	1	-2.01696	0.0679927
Gm43878	-0.061064	0.0437179	1	-2.01679	0.0272237
Lgals7	-0.0468916	0.0438094	1	-2.01591	0.0233876
Cryaa	-0.0892345	0.0438244	1	-2.01577	0.0425566
Tdrkh	-0.104343	0.0439267	1	-2.01479	0.0517894
Gm42738	-0.158566	0.0439418	1	-2.01465	0.0785081
BC055402	-0.141915	0.0439758	1	-2.01432	0.0704454
D830039M14Rik	0.125608	0.0440717	1	2.01341	0.0641861
4933424M12Rik	-0.0789465	0.0441201	1	-2.01295	0.0373835
Rab43	-0.125738	0.0441898	1	-2.01229	0.0624832
Gm26578	-0.0934334	0.0442251	1	-2.01195	0.0457796
Smchd1	-0.163671	0.0442838	1	-2.01139	0.0811097
Gm11940	-0.0917358	0.044347	1	-2.0108	0.046607
Pax5	-0.0815077	0.0444969	1	-2.00938	0.041316
Atp10b	0.173122	0.0445943	1	2.00846	0.0851973
Spty2d1	0.145208	0.0447005	1	2.00746	0.07224
Dtx3l	0.147561	0.0447165	1	2.00731	0.0734751
Nudt17	-0.156371	0.0447639	1	-2.00687	0.0780112
Gm28557	-0.165139	0.0448796	1	-2.00578	0.0837859
D7Ertd443e	0.170421	0.044952	1	2.0051	0.0833582
Tmcc3os	0.0589029	0.0451447	1	2.0033	0.0305942
Rragc	0.0834185	0.0452486	1	2.00234	0.0416434
Myoc	0.168283	0.0453163	1	2.00171	0.0852776
Gm4723	0.152401	0.0453247	1	2.00163	0.0791606
Tmem65	0.0931187	0.0453563	1	2.00134	0.0465281
Gpr45	-0.169642	0.0454048	1	-2.00088	0.0847814
St7	-0.141119	0.0454184	1	-2.00076	0.0705218
Cd248	0.168683	0.0454345	1	2.00061	0.0846169
Zcchc9	-0.126514	0.0456836	1	-1.9983	0.0633419
Fbrs	-0.130391	0.0460096	1	-1.99531	0.0653617
Dysf	0.168339	0.0460628	1	1.99482	0.0850523
Cd48	0.150838	0.0462575	1	1.99304	0.0738091
A930024E05Rik	-0.153695	0.0462743	1	-1.99288	0.0772265
Pawr	0.168684	0.0463699	1	1.99201	0.0844543
Cacnb1	-0.116812	0.0464495	1	-1.99129	0.0586583
Metrnl	0.165924	0.0465288	1	1.99056	0.0831911
Cited2	0.116347	0.046582	1	1.99008	0.0585022
Rexo1	-0.12182	0.0466433	1	-1.98953	0.0612503
Mep1a	-0.0452522	0.0467232	1	-1.9888	0.0225773
Htr7	0.170367	0.0468558	1	1.9876	0.0857139
Icam4	-0.146579	0.0469947	1	-1.98635	0.0750504
Pls1	0.170971	0.0471316	1	1.98512	0.0857149
Lrtm2	0.159007	0.0471449	1	1.985	0.0803659
Setd4	-0.164941	0.0471488	1	-1.98496	0.0850199
Slc22a4	0.167963	0.0471491	1	1.98496	0.0847551
Sall3	0.168228	0.0471897	1	1.98459	0.0853469
Tbl3	-0.133885	0.0472203	1	-1.98432	0.0674937
Osgin2	-0.144338	0.0474484	1	-1.98228	0.0727992
Gm37020	0.0577109	0.0474873	1	1.98193	0.0300785
Trpc4	-0.152539	0.0475234	1	-1.98161	0.0770242
Zfp36l1	0.160828	0.0475387	1	1.98147	0.0809524
Ikbkap	-0.126724	0.0475785	1	-1.98111	0.0639741
Gramd1b	-0.097721	0.047641	1	-1.98056	0.0493404
Pola1	-0.169981	0.0476597	1	-1.98039	0.085445
Drd2	0.146753	0.0476776	1	1.98023	0.0681428
Pi4kb	0.0944119	0.0476888	1	1.98013	0.0476911
Rab39	0.165808	0.0477095	1	1.97995	0.0833962
Armc7	0.135611	0.0477339	1	1.97973	0.0685291
Pcbd1	0.168217	0.0477527	1	1.97956	0.0848805
Prkg2	0.13017	0.0478106	1	1.97905	0.0687252
Kif5b	-0.0919025	0.0478386	1	-1.9788	0.0464436
Klk8	-0.16369	0.0478532	1	-1.97867	0.0827239
Sstr4	-0.149291	0.0478605	1	-1.9786	0.075495
Zfp217	0.165466	0.0478882	1	1.97836	0.0819528
Galntl6	-0.165299	0.0479381	1	-1.97792	0.0838331
Notch4	0.161591	0.0479503	1	1.97781	0.0836908
Rfc5	-0.160515	0.0480262	1	-1.97714	0.0813271
Irf6	0.101408	0.0480717	1	1.97673	0.0553671
Tdrd12	-0.144299	0.0481471	1	-1.97607	0.0720103
Zfp558	-0.169595	0.0485277	1	-1.97272	0.0851601
Ldoc1	0.145091	0.0485516	1	1.97251	0.078143
Tmsb4x	-0.134277	0.0485525	1	-1.9725	0.0680658
Spred3	-0.148027	0.048626	1	-1.97186	0.0751538
Ctsc	0.170789	0.0486866	1	1.97133	0.0857019
Ikbke	-0.157159	0.0487935	1	-1.97039	0.080728
Fam181b	0.13437	0.0488102	1	1.97025	0.0681818
Slc43a2	-0.148704	0.04885	1	-1.9699	0.0753553
Wfikkn1	-0.118684	0.048905	1	-1.96942	0.0621906
Prkar1a	-0.0852773	0.0490118	1	-1.96849	0.0433235
Ccnd1	-0.164468	0.0490357	1	-1.96828	0.0833245
Ccdc8	0.160895	0.0492231	1	1.96665	0.0815143
Tmem110	-0.14695	0.0492925	1	-1.96605	0.0747897
Zbed4	0.121003	0.0495372	1	1.96394	0.061608
RP23-4H17.3	-0.0845703	0.0495856	1	-1.96352	0.0374418
Pde4d	0.120672	0.0496133	1	1.96328	0.0614675
Fbrsl1	0.113883	0.0496489	1	1.96298	0.0580411
Stat5b	0.135516	0.0497495	1	1.96211	0.0690068
Lypla2	-0.121644	0.049804	1	-1.96164	0.062018
Gm43549	-0.168451	0.049822	1	-1.96149	0.0839403
Pias4	-0.121579	0.0499592	1	-1.96031	0.0620234
Sult1c1	0.0945548	0.0499662	1	1.96025	0.0406414

### Sheet: ssc_4wk_het
symbol	log2FoldChange	pvalue	padj	stat	lfcSE
Akap11	-0.827418	2.47016e-36	4.76272e-32	-12.5876	0.0666136
Rps27rt	-0.00451842	1.80681e-12	1.74185e-08	-7.04864	0.0113008
CR974586.1	0.00821819	7.46148e-09	4.79549e-05	5.78019	0.0112829
Mylpf	0.397126	3.83882e-07	0.00185041	5.07678	0.0790169
Frmd6	-0.38399	2.12126e-06	0.00817999	-4.74152	0.0813691
Slc4a3	-0.260628	1.1275e-05	0.0362323	-4.39115	0.0593815
Kdm6b	-0.358629	1.72287e-05	0.0474551	-4.29808	0.0839076
Phlda1	-0.208643	4.92124e-05	0.118608	-4.05934	0.0515062
Nr1d1	-0.345131	7.74765e-05	0.165981	-3.95207	0.0872472
D830039M14Rik	-0.319553	0.000144742	0.255457	-3.79992	0.0834933
Muc15	-0.340503	0.000145741	0.255457	-3.79822	0.0911941
Irf2bp2	-0.285246	0.000164085	0.258806	-3.76872	0.0762525
Mgat4c	0.37433	0.000174497	0.258806	3.75334	0.0989355
Spag8	0.3304	0.00022966	0.315144	3.68394	0.0890704
Slit2	-0.265571	0.000255491	0.315144	-3.65669	0.072514
Sla	0.368659	0.000261517	0.315144	3.65071	0.0994083
Adcy8	-0.26426	0.000301165	0.341574	-3.6143	0.0730702
Elovl2	0.235241	0.00035009	0.355072	3.5751	0.0662053
Plk4	0.347963	0.000356426	0.355072	3.57041	0.0988382
Tpm3-rs7	0.306072	0.000368313	0.355072	3.56181	0.0822021
Sh3bp2	0.359491	0.000396495	0.364039	3.54241	0.099353
Bhlhe40	-0.351456	0.000432161	0.37875	-3.51962	0.0992508
Htr6	0.292109	0.000491301	0.408731	3.48545	0.0827099
Zdhhc14	0.214955	0.000508768	0.408731	3.4761	0.0615793
Per1	-0.344448	0.000564384	0.435276	-3.44818	0.099263
Midn	-0.313631	0.000601541	0.438252	-3.43092	0.0921044
Mier1	0.205226	0.000613702	0.438252	3.42549	0.0600512
Efcc1	0.333228	0.000676628	0.465931	3.39888	0.0975428
Rarg	0.337873	0.000925847	0.571305	3.31214	0.0987874
Dlgap5	0.12472	0.000929898	0.571305	3.31092	0.0438189
Smco3	0.320643	0.000935347	0.571305	3.30928	0.0958582
Itpr2	0.258688	0.000948175	0.571305	3.30547	0.0783019
Parvg	0.305485	0.000984887	0.575443	3.29481	0.0920502
Myh2	0.327082	0.00114249	0.647895	3.25286	0.099369
Gm12326	0.143919	0.001407	0.748806	3.19321	0.0538052
Gtf2f2	0.246423	0.00140763	0.748806	3.19308	0.0769832
Enpp6	0.316687	0.00146092	0.748806	3.18234	0.0991429
Thap4	0.180077	0.00158071	0.748806	3.15944	0.0569686
Gm2115	0.245401	0.00160674	0.748806	3.15468	0.0778579
Ccdc13	0.296003	0.00160976	0.748806	3.15413	0.0927616
Gm2163	-0.22771	0.00163692	0.748806	-3.14925	0.0723255
Cep112	0.291601	0.00164555	0.748806	3.14771	0.0918663
Prr16	-0.26689	0.00167667	0.748806	-3.14223	0.0845954
Gm10605	0.299946	0.00170986	0.748806	3.13648	0.0978408
Tmem185b	-0.222453	0.00174764	0.748806	-3.13007	0.0713059
Chil1	0.259514	0.0018254	0.760752	3.11726	0.0827284
Fam105a	0.219614	0.00189761	0.760752	3.10581	0.0698131
Zfp74	0.273104	0.00196931	0.760752	3.09482	0.087634
Pip5kl1	-0.268839	0.00203987	0.760752	-3.08437	0.0871156
Lrfn2	0.262635	0.00212132	0.760752	3.0727	0.0852068
Irf8	0.301584	0.00213855	0.760752	3.07028	0.0979596
Etv1	-0.244406	0.00221283	0.760752	-3.06007	0.0800995
Nphp1	0.264608	0.00222445	0.760752	3.0585	0.0861662
Col17a1	0.244779	0.00226521	0.760752	3.05306	0.0772522
Cwc27	0.234373	0.002268	0.760752	3.05269	0.0767809
Ano7	0.182452	0.00233427	0.760752	3.04404	0.0629318
Rab33b	0.153755	0.00242109	0.760752	3.03303	0.0506565
Mterf2	0.203496	0.00249155	0.760752	3.02437	0.0672949
Slc2a8	-0.19601	0.00249918	0.760752	-3.02344	0.0648426
Mchr1	0.188097	0.0025158	0.760752	3.02143	0.0623831
Gm15559	0.286395	0.00251583	0.760752	3.02143	0.0938926
Cys1	0.270775	0.00252241	0.760752	3.02064	0.088455
Anapc5	-0.251827	0.0026028	0.760752	-3.01113	0.0835263
Cep126	0.230239	0.00261651	0.760752	3.00953	0.0759918
Tceanc2	0.28131	0.00262546	0.760752	3.00849	0.0929152
Cacna1g	-0.247449	0.00265641	0.760752	-3.00493	0.0826775
Krt9	0.275213	0.00267321	0.760752	3.00301	0.0941497
Tm9sf4	-0.17496	0.00270517	0.760752	-2.99939	0.0582144
Gm9917	0.295238	0.00274394	0.760752	2.99506	0.0971649
Sntb2	-0.28024	0.00279581	0.760752	-2.98934	0.0943614
Ralgps2	0.262701	0.00280876	0.760752	2.98793	0.0880498
Naa16	0.296576	0.00284084	0.760752	2.98446	0.0983407
Eri3	-0.276284	0.00292548	0.772042	-2.97546	0.0927471
Abhd11os	0.201457	0.00296308	0.772042	2.97154	0.0704762
Trnau1ap	0.199139	0.00307953	0.791686	2.95969	0.0672848
Clspn	0.13616	0.00317165	0.804639	2.95059	0.0433907
Nxph4	0.103365	0.00331838	0.83093	2.93659	0.0427589
Fcor	0.29842	0.00346436	0.849846	2.92322	0.0993687
Chat	0.218555	0.00348814	0.849846	2.92109	0.0714769
Gtf3c6	0.205481	0.00358165	0.849846	2.91283	0.0706527
Zfp260	-0.190764	0.00364898	0.849846	-2.90701	0.0656261
Cyp20a1	0.203716	0.00367621	0.849846	2.90469	0.0696722
Arid3b	-0.275002	0.00396646	0.849846	-2.88082	0.0967347
Hsf2bp	0.133122	0.0041972	0.849846	2.86295	0.0574711
Fhdc1	0.285743	0.00428365	0.849846	2.85648	0.0994237
Ephb3	-0.232678	0.00433212	0.849846	-2.85291	0.0821842
Vsig10	-0.281407	0.00435534	0.849846	-2.85121	0.0986947
Slc7a1	-0.181788	0.0044134	0.849846	-2.847	0.0641
Lpar6	0.266912	0.00442353	0.849846	2.84627	0.0936884
Cplx3	0.226465	0.00445796	0.849846	2.8438	0.0841364
Pla2g4a	0.274693	0.00451863	0.849846	2.83949	0.09562
Nab2	-0.246195	0.00452674	0.849846	-2.83891	0.0876003
Fndc4	-0.160446	0.00454042	0.849846	-2.83795	0.0566159
C1ql1	0.243985	0.0045947	0.849846	2.83416	0.0861382
Rnpepl1	-0.257561	0.00460969	0.849846	-2.83311	0.0911319
Hfm1	0.274723	0.00465509	0.849846	2.82998	0.0981096
P4ha3	0.261294	0.00477588	0.849846	2.82177	0.0913238
Slc25a36	-0.200125	0.00480796	0.849846	-2.81963	0.0709253
Gm28551	0.174591	0.00482138	0.849846	2.81873	0.0594569
Slc39a11	0.22816	0.00490789	0.849846	2.81302	0.0817208
Fanci	0.171373	0.00496194	0.849846	2.80949	0.0723414
Gmds	0.223606	0.00502785	0.849846	2.80524	0.0800787
Fgf17	0.174842	0.00504818	0.849846	2.80394	0.0676692
Col25a1	-0.222268	0.00505066	0.849846	-2.80378	0.0798772
Cmc2	0.247302	0.00506969	0.849846	2.80257	0.0867235
Slco3a1	0.210223	0.00511944	0.849846	2.79942	0.0748974
Pdgfc	0.278083	0.00521804	0.849846	2.79326	0.0992311
Acap3	-0.151127	0.00527288	0.849846	-2.78987	0.0540644
Ccr10	0.167245	0.00529745	0.849846	2.78837	0.0651067
Lrp1	-0.246559	0.00533309	0.849846	-2.78619	0.0885321
Nfatc3	0.238823	0.00536807	0.849846	2.78407	0.0875399
Gm36569	0.0872207	0.00539002	0.849846	2.78275	0.0338484
Ermn	0.273776	0.00539673	0.849846	2.78235	0.0979261
Rxrg	0.100391	0.0054672	0.849846	2.77813	0.0371926
Syne3	0.277102	0.00551769	0.849846	2.77515	0.0993059
Tmem63a	0.257408	0.00571008	0.849846	2.76398	0.0921921
Cacna1b	-0.220281	0.0059224	0.849846	-2.75205	0.0800133
Slc11a1	0.256382	0.00596283	0.849846	2.74982	0.0930361
H2-M5	-0.266648	0.00598678	0.849846	-2.7485	0.0970823
Dnhd1	0.26187	0.00600408	0.849846	2.74756	0.0966068
AA474408	0.24695	0.0060205	0.849846	2.74666	0.0866745
A230001M10Rik	0.285298	0.00603282	0.849846	2.74599	0.098653
Tdrd1	0.260333	0.00609746	0.849846	2.74249	0.0929231
Hhatl	-0.190765	0.00612918	0.849846	-2.74079	0.069248
Tnfaip8l3	0.267167	0.00617553	0.849846	2.73831	0.0980972
Gm26920	0.134219	0.00617826	0.849846	2.73817	0.0565155
Arhgef25	-0.195844	0.00625812	0.849846	-2.73394	0.0717124
mt-Atp8	-0.110319	0.00630727	0.849846	-2.73136	0.0542806
Itgb4	0.273981	0.0065554	0.849846	2.71862	0.0968036
Brms1	0.166326	0.0066322	0.849846	2.71477	0.0610074
Fam222a	0.252684	0.00668285	0.849846	2.71225	0.0915322
Hmgn3	-0.174593	0.00670396	0.849846	-2.7112	0.0644726
1110032F04Rik	0.224286	0.0067139	0.849846	2.71071	0.0835623
Vstm2l	-0.237029	0.00677038	0.849846	-2.70793	0.0873312
RP24-185P7.1	0.218366	0.00682313	0.849846	2.70536	0.0875862
Klf15	-0.222583	0.00705358	0.849846	-2.6943	0.0828866
Hypk	0.267097	0.0071141	0.849846	2.69146	0.098315
Rsrp1	-0.244178	0.00712613	0.849846	-2.69089	0.0906488
B4galt4	0.164837	0.00719909	0.849846	2.68749	0.0614548
Ino80b	0.232306	0.00729276	0.849846	2.68317	0.0862901
Mrpl33	0.190965	0.0073443	0.849846	2.68082	0.0718058
Necab2	0.26374	0.00734819	0.849846	2.68064	0.0965993
Nt5dc2	0.264296	0.00741944	0.849846	2.67741	0.0992633
Ubr3	-0.195047	0.00748547	0.849846	-2.67444	0.0722914
Cd72	0.183858	0.0075767	0.849846	2.67037	0.0657927
Mogs	-0.141858	0.00764083	0.849846	-2.66754	0.0532753
Grm2	-0.241063	0.00769745	0.849846	-2.66506	0.08944
Dnajb5	-0.255229	0.0078292	0.849846	-2.65935	0.0964588
Slc30a3	-0.206112	0.00789946	0.849846	-2.65634	0.0774152
Agtr1a	0.200051	0.00792721	0.849846	2.65515	0.0720719
Zfp879	0.244526	0.00807522	0.849846	2.64891	0.0938881
Pard6b	0.22014	0.00812375	0.849846	2.64688	0.0830879
Slc5a7	0.187717	0.00817578	0.849846	2.64472	0.0664919
Anln	0.267159	0.00817887	0.849846	2.6446	0.0989569
Zfp92	0.268285	0.00820283	0.849846	2.64361	0.0993729
Tmtc1	-0.158016	0.00823657	0.849846	-2.64222	0.0595906
Tmem200b	0.245134	0.00824378	0.849846	2.64192	0.0925986
Ace	0.266532	0.00827934	0.849846	2.64046	0.0993794
Myo5a	-0.217713	0.00828838	0.849846	-2.64009	0.0821323
Snx20	0.243906	0.00835039	0.849846	2.63756	0.0909385
Snta1	0.149725	0.00840454	0.849846	2.63537	0.0566486
Ubac2	0.118904	0.00843187	0.849846	2.63427	0.0451445
Parp16	0.242003	0.00844709	0.849846	2.63366	0.0929507
Mat2a	-0.167666	0.00846049	0.849846	-2.63312	0.0636473
Zfp97	0.25812	0.00856859	0.849846	2.6288	0.0989262
Cnga3	0.131785	0.00858349	0.849846	2.62821	0.0468016
Tmem198	-0.194487	0.00862546	0.849846	-2.62655	0.0740704
Arid4b	-0.150458	0.00863512	0.849846	-2.62617	0.0574415
Map4k2	-0.208579	0.00892329	0.849846	-2.61498	0.0797477
Ptger2	0.209853	0.00893418	0.849846	2.61456	0.0722939
Rusc1	-0.179951	0.00897306	0.849846	-2.61308	0.0686022
Ano10	-0.13382	0.00898933	0.849846	-2.61246	0.051228
Phkb	0.159067	0.00899127	0.849846	2.61239	0.0609591
Camta1	-0.185748	0.00899402	0.849846	-2.61228	0.0707271
Spata31d1a	-0.107354	0.00900622	0.849846	-2.61182	0.0366685
Mup5	0.100293	0.00900853	0.849846	2.61173	0.0423486
Havcr2	0.246287	0.00908513	0.849846	2.60883	0.095567
Nr4a2	0.210718	0.00910266	0.849846	2.60817	0.0785865
Klf10	-0.253447	0.00917775	0.849846	-2.60536	0.097946
Pprc1	-0.210449	0.00930702	0.849846	-2.60057	0.0815813
Gfra1	0.186724	0.00934328	0.849846	2.59923	0.0719874
Gjb1	0.257429	0.00939097	0.849846	2.59748	0.0992299
Nit2	0.199095	0.00944397	0.849846	2.59555	0.0768633
Nck2	0.158157	0.00952655	0.849846	2.59256	0.0609924
Cnpy1	0.150151	0.00957173	0.849846	2.59093	0.0513923
Stkld1	-0.144426	0.00958219	0.849846	-2.59055	0.0613438
Kcnh1	-0.138007	0.00960936	0.849846	-2.58958	0.0531823
Smpdl3b	0.234954	0.00963463	0.849846	2.58867	0.0900816
Prpf19	-0.245391	0.0097519	0.849846	-2.5845	0.0949144
Siglece	0.253485	0.0098268	0.849846	2.58186	0.0976801
Rgs9	0.141248	0.00982964	0.849846	2.58177	0.0500921
Nanp	0.182933	0.00987176	0.849846	2.58029	0.0798585
Nhs	0.246718	0.00987693	0.849846	2.58011	0.0964157
Dhrs13	0.233293	0.00996063	0.849846	2.57719	0.0888098
Ift74	0.189371	0.00998241	0.849846	2.57644	0.0739628
Fgfr2	0.131043	0.0100014	0.849846	2.57578	0.0507448
Ccdc94	0.192936	0.0100499	0.849846	2.57411	0.0745959
Faf1	0.236989	0.0100869	0.849846	2.57283	0.0936798
Cbln1	0.250721	0.0101603	0.849846	2.57032	0.0926094
Frmpd1	0.16652	0.0102775	0.849846	2.56635	0.0649676
Dtd2	0.211731	0.0102941	0.849846	2.56579	0.0835024
Gm11696	-0.252741	0.0102961	0.849846	-2.56572	0.0986951
Sytl4	0.230932	0.0103379	0.849846	2.56432	0.0854365
Sptan1	-0.223157	0.0103474	0.849846	-2.564	0.086856
Gm13235	-0.0950361	0.0104196	0.849846	-2.56158	0.0360669
Il1rap	0.167105	0.010516	0.849846	2.55838	0.0652067
Ift80	0.197848	0.0106574	0.849846	2.55374	0.0771852
Dnah11	-0.0894651	0.0106705	0.849846	-2.55331	0.0377746
Armc9	0.174147	0.0107349	0.849846	2.55121	0.0678313
Gm5431	0.165735	0.0107515	0.849846	2.55067	0.069719
Mecom	-0.24898	0.0107711	0.849846	-2.55004	0.0980578
Nhlrc4	0.122286	0.0108143	0.849846	2.54864	0.0465604
Ipo9	-0.146757	0.0108171	0.849846	-2.54855	0.0573008
Hnrnpl	-0.205892	0.0108355	0.849846	-2.54796	0.0804621
Spg20	0.178591	0.0109534	0.849846	2.54418	0.0700607
Plekhh3	-0.198127	0.0109565	0.849846	-2.54408	0.0780614
Cntnap2	-0.158444	0.0109935	0.849846	-2.5429	0.0624042
Cab39l	0.139969	0.0111077	0.849846	2.53929	0.0551105
Nme2	0.17208	0.0111686	0.849846	2.53738	0.0677086
Nkx2-1	0.0959785	0.0111783	0.849846	2.53708	0.0365429
Ankrd63	0.258281	0.0112152	0.849846	2.53592	0.0985342
Gnpda1	-0.154148	0.0112335	0.849846	-2.53535	0.0608952
Egr1	-0.252421	0.0112568	0.849846	-2.53462	0.0994246
Cdkl3	0.244428	0.011375	0.849846	2.53096	0.0961746
Zfhx4	0.244478	0.0114064	0.849846	2.53	0.0988526
Serpinb1a	0.262606	0.0114189	0.849846	2.52961	0.0984866
Dok5	0.205212	0.0114404	0.849846	2.52895	0.0807554
Ndrg1	0.231865	0.0114722	0.849846	2.52798	0.0908237
Bmp3	0.24922	0.0115005	0.849846	2.52711	0.0994167
Nfe2l3	0.242072	0.0115024	0.849846	2.52705	0.0977397
Syndig1l	0.0964862	0.0115813	0.849846	2.52465	0.0368501
G6pc3	-0.132749	0.0116404	0.849846	-2.52286	0.0524804
Pbld2	0.254508	0.011787	0.849846	2.51846	0.0992814
Acot8	0.17063	0.0118265	0.849846	2.51728	0.0675955
Pkp2	0.254261	0.0118466	0.849846	2.51668	0.0991782
1700014D04Rik	-0.221134	0.0118808	0.849846	-2.51567	0.088647
Padi2	0.240234	0.0118849	0.849846	2.51554	0.0944253
Bhlhe41	-0.193411	0.0119052	0.849846	-2.51494	0.0768502
Sppl3	-0.135222	0.011906	0.849846	-2.51492	0.0536574
Cyp2j12	0.219004	0.0120028	0.849846	2.51206	0.0839131
S100a10	-0.199921	0.0120628	0.849846	-2.5103	0.0799316
Cpne9	-0.215287	0.0121132	0.849846	-2.50883	0.0857658
Itgav	-0.222982	0.0121679	0.849846	-2.50724	0.0888358
Scube3	0.134009	0.0121849	0.849846	2.50674	0.0489704
Slc38a8	0.127007	0.0121973	0.849846	2.50638	0.0523036
Arhgef39	0.152618	0.0122306	0.849846	2.50542	0.0687699
Sh3rf2	0.113937	0.0122569	0.849846	2.50466	0.042523
5730508B09Rik	0.24723	0.0123179	0.849846	2.5029	0.0994016
Ctnna1	0.135223	0.0124043	0.849846	2.50043	0.0539834
Ehd4	0.227641	0.0125096	0.849846	2.49743	0.0915329
B230110C06Rik	0.226653	0.0125115	0.849846	2.49738	0.0924323
Plpp7	0.147238	0.0125489	0.849846	2.49632	0.0589938
Neurod2	-0.173872	0.0125528	0.849846	-2.49621	0.0696567
Prr5l	0.248363	0.012592	0.849846	2.4951	0.0994216
Dusp5	-0.240964	0.0126584	0.849846	-2.49324	0.0979412
Mars	-0.192058	0.0126914	0.849846	-2.49231	0.0770808
March6	-0.187922	0.0127194	0.849846	-2.49153	0.0751282
Mcmbp	0.129366	0.0127579	0.849846	2.49046	0.0518178
Rasgrf1	-0.17645	0.0128587	0.849846	-2.48766	0.0706079
Adora2a	0.10808	0.0129815	0.849846	2.48428	0.0405221
Tmod1	0.158401	0.0130084	0.849846	2.48354	0.0638005
Hspa4l	-0.173796	0.0130329	0.849846	-2.48287	0.0699797
Foxm1	0.240465	0.0130454	0.849846	2.48253	0.0984527
Mef2c	-0.232253	0.0130807	0.849846	-2.48156	0.0929357
Sulf1	0.22168	0.0131447	0.849846	2.47983	0.0872643
Syngap1	-0.185125	0.013159	0.849846	-2.47944	0.07464
Dlx4	0.148881	0.013176	0.849846	2.47898	0.0638133
Zfp37	0.165443	0.0131998	0.849846	2.47833	0.0665335
Slc20a1	-0.153836	0.013246	0.849846	-2.47709	0.0620912
Asphd1	-0.15724	0.0132497	0.849846	-2.47699	0.0634968
Mfsd8	0.198519	0.0132588	0.849846	2.47674	0.0801325
Slc4a10	-0.211552	0.0133115	0.849846	-2.47532	0.0853215
Enpp4	0.179072	0.0133329	0.849846	2.47475	0.0719486
Vegfa	-0.1919	0.0134541	0.849846	-2.47152	0.077498
Zfp677	0.242088	0.0134776	0.849846	2.47089	0.0993685
P2rx7	0.213567	0.0135343	0.849846	2.46939	0.08668
Scn7a	-0.245016	0.0137063	0.849846	-2.46487	0.0988645
Utp23	0.191167	0.0137601	0.849846	2.46347	0.0766883
Zfp87	-0.20089	0.0137635	0.849846	-2.46338	0.081415
Creb3l3	0.175335	0.0138641	0.849846	2.46077	0.0805339
Tet3	-0.187522	0.0139165	0.849846	-2.45941	0.076898
Slc16a5	-0.0646645	0.0139208	0.849846	-2.4593	0.0285789
Dusp6	-0.241805	0.0139528	0.849846	-2.45848	0.0989493
Fignl2	0.244597	0.0139693	0.849846	2.45805	0.0988834
Slc12a5	-0.223081	0.0140233	0.849846	-2.45667	0.0904394
Rassf9	0.206091	0.0140798	0.849846	2.45522	0.0861041
Hnrnpu	-0.192748	0.0141099	0.849846	-2.45445	0.0780067
Abca3	-0.136797	0.014111	0.849846	-2.45443	0.0556906
Iyd	0.188204	0.0141291	0.849846	2.45396	0.0738101
Shisa8	0.242004	0.0141997	0.849846	2.45217	0.0989483
Fchsd1	0.223764	0.0142211	0.849846	2.45163	0.0923318
Avpr1a	0.163585	0.0142217	0.849846	2.45161	0.0657395
B230344G16Rik	0.155755	0.0142552	0.849846	2.45077	0.0629178
Disp2	-0.188223	0.0142832	0.849846	-2.45006	0.0765812
Hs3st5	0.238942	0.0142847	0.849846	2.45002	0.0983955
9330161L09Rik	-0.223943	0.0142965	0.849846	-2.44973	0.089306
Tmem8b	-0.177101	0.0143801	0.849846	-2.44763	0.0723382
Satb1	-0.172528	0.0143961	0.849846	-2.44722	0.070417
Chst11	0.19575	0.0143986	0.849846	2.44716	0.0797353
Sh3tc1	-0.232965	0.0144068	0.849846	-2.44696	0.096199
Zc2hc1c	0.229287	0.0144229	0.849846	2.44655	0.0944414
Rai14	0.247821	0.0144361	0.849846	2.44622	0.0987874
Krtcap2	-0.188523	0.0144613	0.849846	-2.4456	0.0767484
Atp1b2	-0.218231	0.0145201	0.849846	-2.44413	0.0887603
Kdm1a	-0.0816501	0.0145612	0.849846	-2.44311	0.0334343
Mlycd	0.140108	0.0145934	0.849846	2.44232	0.0575584
Zfp791	0.22134	0.0146127	0.849846	2.44184	0.0907387
Tgfa	0.248343	0.014623	0.849846	2.44158	0.0986766
Atp6v0a4	0.147282	0.014625	0.849846	2.44153	0.0711362
Txnl4a	0.221294	0.014638	0.849846	2.44121	0.0890916
Sec14l1	-0.167634	0.0146619	0.849846	-2.44062	0.068604
4831440E17Rik	0.231541	0.0147116	0.849846	2.4394	0.0931228
Fam172a	0.102395	0.014715	0.849846	2.43932	0.0420691
Megf8	-0.14525	0.0147276	0.849846	-2.43901	0.0595518
Spint1	0.187637	0.0147342	0.849846	2.43885	0.0749239
Opcml	-0.162514	0.0147555	0.849846	-2.43833	0.0663925
Tjp2	0.124018	0.0147811	0.849846	2.4377	0.0508172
Hpgds	0.239967	0.0148155	0.849846	2.43686	0.0980513
Sdc2	0.165579	0.0148701	0.849846	2.43553	0.068295
Sun1	-0.173442	0.0149621	0.849846	-2.43329	0.0709658
T	-0.0923034	0.0150163	0.849846	-2.43199	0.0409028
9430016H08Rik	0.143786	0.015033	0.849846	2.43158	0.0590653
Abhd2	-0.148264	0.0151956	0.849846	-2.42768	0.0609986
Fgf10	0.250786	0.0153297	0.849846	2.42449	0.0985997
Nuggc	0.100702	0.0155444	0.849846	2.41944	0.041693
Ankrd13d	-0.17	0.0155902	0.849846	-2.41837	0.0704325
Zscan20	-0.238513	0.015655	0.849846	-2.41686	0.0991337
Myh9	-0.15773	0.015691	0.849846	-2.41602	0.0655849
Mtcl1	-0.112493	0.0157696	0.849846	-2.4142	0.0466384
C77080	-0.170032	0.01589	0.849846	-2.41143	0.0707404
Sfrp2	0.221487	0.0159171	0.849846	2.41081	0.0958335
Slc39a6	0.19041	0.0159293	0.849846	2.41053	0.0788555
Nfil3	-0.185789	0.0159514	0.849846	-2.41003	0.0782465
Ehmt1	-0.160683	0.0160441	0.849846	-2.40791	0.0670905
Rad51	0.232139	0.0160642	0.849846	2.40745	0.0988886
Plxnb3	0.209996	0.0160679	0.849846	2.40737	0.0860446
Cnih3	-0.199967	0.016145	0.849846	-2.40562	0.0824306
Ppp2r1b	-0.212665	0.0161688	0.849846	-2.40508	0.0900909
Ppl	0.153311	0.016174	0.849846	2.40497	0.0681032
Ccdc136	-0.164385	0.0162355	0.849846	-2.40358	0.0679254
Pak7	-0.19898	0.0163211	0.849846	-2.40165	0.0825654
Gm2026	-0.239918	0.0163232	0.849846	-2.40161	0.0994269
Trim46	-0.158593	0.0164086	0.849846	-2.3997	0.0662466
Dnajc24	0.234468	0.0164289	0.849846	2.39924	0.0988068
Ido1	0.158701	0.0164344	0.849846	2.39912	0.0618406
B9d1	0.199287	0.0164493	0.849846	2.39879	0.0827198
Grhl1	0.233393	0.016481	0.849846	2.39809	0.097881
Arhgap36	0.191721	0.0165459	0.849846	2.39665	0.0732422
Gpr89	-0.119421	0.0166994	0.849846	-2.39326	0.0498042
Serpina9	0.0829687	0.0168489	0.849846	2.38999	0.0327922
Vgf	-0.20225	0.0168872	0.849846	-2.38915	0.0848319
Dnaic2	0.222329	0.0168887	0.849846	2.38912	0.0971555
Btaf1	-0.218027	0.0169216	0.849846	-2.38841	0.0914342
Kdr	-0.229968	0.0169248	0.849846	-2.38834	0.0962015
Gm13151	0.0352562	0.016981	0.849846	2.38712	0.0266608
Gm43713	0.21457	0.0169985	0.849846	2.38674	0.0905851
Atp4a	0.170473	0.0170829	0.849846	2.38492	0.0712419
Rab23	0.165394	0.0170864	0.849846	2.38484	0.0689313
Mrpl39	0.151701	0.0171617	0.849846	2.38323	0.0637761
Ptprk	-0.134096	0.0171773	0.849846	-2.38289	0.0560744
Gm38293	0.05301	0.0171886	0.849846	2.38265	0.0325812
Golph3l	0.162949	0.0172078	0.849846	2.38224	0.0684629
Nudt7	0.206723	0.0172212	0.849846	2.38195	0.0873096
Ackr2	0.207875	0.0172522	0.849846	2.38129	0.0877441
Zdhhc8	-0.172596	0.0172599	0.849846	-2.38112	0.0721593
Cacna1a	-0.17983	0.0173005	0.849846	-2.38026	0.0752447
Ccr6	0.0705669	0.0173064	0.849846	2.38013	0.0317981
Mlip	-0.160567	0.0173737	0.849846	-2.3787	0.0671959
Rtn4r	-0.198639	0.0173818	0.849846	-2.37853	0.0833534
Scin	0.108656	0.0174516	0.849846	2.37705	0.0522822
Xlr5a	0.0314036	0.0174588	0.849846	2.3769	0.0237909
Ormdl1	0.215711	0.0177969	0.849846	2.36982	0.0922677
Lrrc10b	0.101192	0.0178164	0.849846	2.36941	0.0396695
Gramd1a	-0.130655	0.017936	0.849846	-2.36694	0.0552682
Rorb	-0.215514	0.0179435	0.849846	-2.36678	0.090557
Tbx3os1	0.215618	0.0180366	0.849846	2.36486	0.0954479
Pdcd2l	0.153151	0.0180558	0.849846	2.36447	0.0649401
Gm26917	0.241851	0.0180586	0.849846	2.36441	0.0994232
B3gat2	0.234819	0.0180952	0.849846	2.36366	0.0984469
Zfp367	-0.156582	0.0180973	0.849846	-2.36362	0.0661173
Gm19345	0.250026	0.0181201	0.849846	2.36315	0.0978146
Bbs7	0.230502	0.0181817	0.849846	2.3619	0.0977391
Tfap4	0.228958	0.0181869	0.849846	2.36179	0.0969951
Ptprr	0.163354	0.0182505	0.849846	2.3605	0.0698847
Serpind1	0.239621	0.0182967	0.849846	2.35956	0.0993247
Myh10	-0.169246	0.0183423	0.849846	-2.35863	0.071574
Atg5	0.139318	0.0183557	0.849846	2.35836	0.0590369
Fus	-0.229738	0.0184173	0.849846	-2.35712	0.0966922
Atg14	0.118848	0.0184241	0.849846	2.35698	0.0503143
Bcl2l13	-0.160894	0.0185389	0.849846	-2.35468	0.068615
Clstn3	-0.203943	0.0185773	0.849846	-2.35391	0.0861961
Gm26906	-0.152525	0.0186834	0.849846	-2.35179	0.0633686
Yipf3	-0.176285	0.0187954	0.849846	-2.34956	0.0751437
Psmg4	0.212303	0.018803	0.849846	2.34941	0.0892461
Zfp322a	0.177102	0.0188044	0.849846	2.34939	0.0750287
Nsmce2	0.155282	0.0189421	0.849846	2.34667	0.0660782
Eno3	-0.218953	0.0190769	0.849846	-2.34403	0.0928592
Oprk1	0.123949	0.0190911	0.849846	2.34375	0.0550334
Rxfp1	0.232843	0.0192029	0.849846	2.34157	0.0994132
Mettl13	0.175912	0.0193667	0.849846	2.3384	0.0752213
Phf19	0.172914	0.0193821	0.849846	2.3381	0.0782547
Dock5	0.199224	0.0193852	0.849846	2.33804	0.0842698
Amz1	0.233146	0.0194723	0.849846	2.33636	0.0994042
Zswim8	-0.110995	0.0194766	0.849846	-2.33628	0.0475623
Ybx3	-0.126122	0.0194963	0.849846	-2.3359	0.0542016
Gm7694	0.220522	0.0195449	0.849846	2.33497	0.0936905
2900026A02Rik	-0.144589	0.0197144	0.849846	-2.33174	0.06206
Boc	-0.185756	0.0197303	0.849846	-2.33144	0.079498
Myh3	0.20395	0.0198939	0.849846	2.32834	0.0870465
Gpr6	0.137262	0.019914	0.849846	2.32796	0.0538714
Drd2	0.0765382	0.0199279	0.849846	2.3277	0.0323995
E230025N22Rik	0.105908	0.0199311	0.849846	2.32764	0.0464358
Sync	0.193302	0.019932	0.849846	2.32763	0.0863886
Pten	-0.158653	0.0199723	0.849846	-2.32687	0.0678422
Stk40	-0.182988	0.0201389	0.849846	-2.32375	0.0798075
Lrrc23	0.210511	0.0201508	0.849846	2.32353	0.0836662
Rgs22	-0.160837	0.0202807	0.849846	-2.32111	0.0681063
Grb14	0.208427	0.0203191	0.849846	2.3204	0.0894701
Clec12a	0.10758	0.0203245	0.849846	2.3203	0.0440928
Nlgn2	-0.18771	0.020325	0.849846	-2.32029	0.0805264
Lrrk2	0.216807	0.0203251	0.849846	2.32029	0.0914929
Rasgrp2	0.218461	0.0203344	0.849846	2.32012	0.0933073
Gm13594	0.0712538	0.0203732	0.849846	2.3194	0.0358085
Rsph4a	0.215015	0.0204039	0.849846	2.31884	0.0910146
Trabd2b	0.229705	0.0204184	0.849846	2.31857	0.0992556
Ppfia4	-0.150105	0.0204348	0.849846	-2.31827	0.0644979
Scap	-0.124447	0.0204746	0.849846	-2.31754	0.0537077
Ctgf	0.161918	0.020606	0.849846	2.31513	0.0706998
Dysf	0.239815	0.0206326	0.849846	2.31464	0.0994108
Lrrc17	0.168972	0.0206348	0.849846	2.3146	0.0810705
Gga3	-0.197522	0.0206484	0.849846	-2.31435	0.0859543
Nmd3	-0.156734	0.0206546	0.849846	-2.31424	0.067819
Wnt8b	0.0582174	0.0206777	0.849846	2.31382	0.0257342
Gm13293	0.22813	0.020743	0.849846	2.31263	0.0966337
Olfml2b	0.229938	0.0208886	0.849846	2.30999	0.0991985
Thbs4	0.19548	0.020901	0.849846	2.30977	0.086301
Pde1c	0.229011	0.0209086	0.849846	2.30963	0.0974952
Cacng1	0.0576653	0.0210113	0.849846	2.30778	0.0279441
Ndufaf6	0.222665	0.021109	0.849846	2.30603	0.0940728
Zbtb18	-0.187865	0.0211788	0.849846	-2.30478	0.0812763
Plcxd2	-0.219157	0.0212456	0.849846	-2.30359	0.0945144
Nuak1	-0.190458	0.0212545	0.849846	-2.30343	0.0831728
Alg11	0.14843	0.0212703	0.849846	2.30315	0.0644262
Tnfrsf25	-0.225453	0.0214216	0.849846	-2.30047	0.0991879
Gcom1	0.0342566	0.0214243	0.849846	2.30042	0.0215782
Mutyh	0.219828	0.0214635	0.849846	2.29973	0.0943989
Gm1043	0.219352	0.0214648	0.849846	2.29971	0.0933118
Gm20655	0.108155	0.0215362	0.849846	2.29845	0.0514303
Tssk6	0.133283	0.0215498	0.849846	2.29821	0.0623212
Dhx40	0.14636	0.0216006	0.849846	2.29732	0.0636153
AU018091	-0.0602615	0.021681	0.849846	-2.29591	0.0283997
Ecel1	0.168073	0.0216841	0.849846	2.29586	0.0677662
Htatip2	0.149452	0.0217222	0.849846	2.29519	0.0648668
Igsf10	0.226935	0.0217843	0.849846	2.29411	0.098862
Ppm1l	-0.186437	0.0218088	0.849846	-2.29368	0.0808563
Gadd45gip1	0.148576	0.0218437	0.849846	2.29307	0.0643303
Pitpnm1	-0.171091	0.0218866	0.849846	-2.29233	0.0743184
Arsa	-0.117151	0.0219636	0.849846	-2.291	0.0510834
Acy1	0.204451	0.0219723	0.849846	2.29085	0.0876837
Pcdh7	-0.176252	0.0220025	0.849846	-2.29033	0.0767699
Dock8	0.201653	0.0220347	0.849846	2.28977	0.0870894
Fam107a	-0.217466	0.0222689	0.849846	-2.28575	0.0945585
Arhgap21	-0.132909	0.0222961	0.849846	-2.28528	0.0579055
C1qtnf1	0.228176	0.022336	0.849846	2.28461	0.0989119
A930011G23Rik	0.22214	0.0224172	0.849846	2.28322	0.0976836
Cadm2	-0.178862	0.0224295	0.849846	-2.28301	0.0780419
Slc24a3	-0.181716	0.0224574	0.849846	-2.28254	0.0789716
Gtf3c5	0.175017	0.0225388	0.849846	2.28116	0.0766154
Ogt	-0.167047	0.0225788	0.849846	-2.28049	0.0731721
Dtwd2	0.213122	0.0226	0.849846	2.28013	0.0931414
Gpr50	-0.11462	0.022686	0.849846	-2.27868	0.0490588
Lmtk2	-0.197427	0.022695	0.849846	-2.27853	0.0862786
Numb	0.154568	0.0226954	0.849846	2.27852	0.0678327
Scn9a	0.1789	0.0227619	0.849846	2.27741	0.0771702
Myo1e	0.172751	0.0227636	0.849846	2.27738	0.0760503
Nepro	0.219799	0.0228185	0.849846	2.27646	0.0961709
Nptxr	-0.218362	0.022838	0.849846	-2.27613	0.0954143
Gls	-0.168257	0.0228445	0.849846	-2.27603	0.0735704
Pkp1	0.149148	0.0229062	0.849846	2.275	0.0653732
Lnp	-0.143167	0.0229182	0.849846	-2.2748	0.0629511
Tecpr1	-0.113822	0.0229298	0.849846	-2.2746	0.0501018
Pard6g	0.211866	0.023048	0.849846	2.27264	0.0936582
Pwwp2b	0.227686	0.0230632	0.849846	2.27239	0.0981302
Meis1	0.224357	0.0231412	0.849846	2.2711	0.0928636
Eif4enif1	-0.124501	0.0231715	0.849846	-2.27059	0.0551917
Adrb1	-0.172061	0.023195	0.849846	-2.27021	0.0764895
Them4	0.15629	0.0232347	0.849846	2.26955	0.0690962
Nfyc	0.12911	0.0232381	0.849846	2.2695	0.0568975
Lrrc28	0.17963	0.0233705	0.849846	2.26732	0.0792941
Rusc2	-0.16072	0.0234129	0.849846	-2.26663	0.0705921
Wdpcp	0.216473	0.0234188	0.849846	2.26653	0.0947393
Itga5	0.222031	0.0234377	0.849846	2.26622	0.0905743
Isy1	0.193978	0.0234927	0.849846	2.26533	0.0865807
Ppp1r17	0.110699	0.0235249	0.849846	2.2648	0.0440953
Slc23a2	-0.16441	0.0235269	0.849846	-2.26477	0.0721527
Camk2a	-0.224949	0.0235545	0.849846	-2.26432	0.0987952
4930453N24Rik	0.142605	0.023603	0.849846	2.26353	0.0633352
Grem2	0.161513	0.0236201	0.849846	2.26325	0.0714601
Gm10076	-0.0213163	0.023907	0.849846	-2.25862	0.0213779
Reep2	-0.189226	0.0239282	0.849846	-2.25828	0.0835162
Opa1	-0.136601	0.0239331	0.849846	-2.2582	0.0604564
Gabrg1	0.154484	0.0239697	0.849846	2.25761	0.0687254
Camk2n1	-0.223949	0.0241637	0.849846	-2.25452	0.0987407
Ptprs	-0.189554	0.024181	0.849846	-2.25424	0.0837816
Zfp867	0.212875	0.0242431	0.849846	2.25326	0.0964383
Smyd3	0.211089	0.0242889	0.849846	2.25253	0.0940185
Pamr1	-0.206869	0.0243285	0.849846	-2.2519	0.0907462
Pdia5	0.229871	0.0243898	0.849846	2.25093	0.0992254
Loxhd1	0.14096	0.0245538	0.849846	2.24835	0.0664734
Chic2	0.22229	0.0245548	0.849846	2.24834	0.0980789
Npr2	-0.156387	0.0245742	0.849846	-2.24803	0.0697223
Alox12e	0.0548159	0.0245894	0.849846	2.24779	0.0321898
Epha4	-0.176603	0.0246435	0.849846	-2.24695	0.0784255
Utp11l	0.152729	0.0246532	0.849846	2.24679	0.0678164
Gm11492	-0.109447	0.0246958	0.849846	-2.24613	0.0437651
Gm10778	0.222849	0.024717	0.849846	2.2458	0.0979284
Lamc1	-0.149531	0.0247226	0.849846	-2.24571	0.0670482
Arhgap27os1	0.175013	0.0247869	0.849846	2.24471	0.0754236
Kcnj3	-0.19391	0.0248312	0.849846	-2.24402	0.0857227
E130311K13Rik	0.208102	0.0249092	0.849846	2.24281	0.092336
Dgkg	0.19334	0.0249308	0.849846	2.24247	0.0860673
Sytl5	0.233043	0.024959	0.849846	2.24204	0.0992982
Xpa	0.212985	0.0250668	0.849846	2.24037	0.0947114
Gm14393	-0.134702	0.0251732	0.849846	-2.23874	0.0641496
AA986860	0.199469	0.0251802	0.849846	2.23863	0.0898082
Pot1b	-0.176737	0.025181	0.849846	-2.23861	0.0790664
Mettl18	0.213127	0.0251947	0.849846	2.2384	0.0955036
Car14	0.192993	0.0252689	0.849846	2.23727	0.0857937
Kif1a	-0.207798	0.0252832	0.849846	-2.23705	0.0925467
R3hdm1	-0.203074	0.0253174	0.849846	-2.23653	0.0900853
Tigd4	-0.0736445	0.0253221	0.849846	-2.23645	0.031233
Gpr65	0.116485	0.0253276	0.849846	2.23637	0.0600198
G630016G05Rik	0.17614	0.0253585	0.849846	2.2359	0.0811138
Dusp7	-0.170218	0.0254694	0.849846	-2.23421	0.0760233
Map2	-0.204971	0.0255356	0.849846	-2.2332	0.0913639
Gm27000	-0.190182	0.0255382	0.849846	-2.23316	0.0875308
Cbwd1	0.174457	0.0255875	0.849846	2.23242	0.0784171
Glipr1	-0.119988	0.0256996	0.849846	-2.23072	0.0542405
Tmem100	0.190277	0.0257149	0.849846	2.23049	0.0841875
Fasn	-0.202358	0.0257221	0.849846	-2.23038	0.090501
Klk6	0.18797	0.0257461	0.849846	2.23002	0.0809818
Slc5a6	-0.155632	0.0258166	0.849846	-2.22896	0.0695641
Creld1	-0.132436	0.0259612	0.849846	-2.22679	0.0595337
Osbpl3	0.187193	0.0259766	0.849846	2.22656	0.0844635
Egr4	-0.213374	0.0260772	0.849846	-2.22506	0.0966332
Zfp958	0.206791	0.0261103	0.849846	2.22457	0.0918306
Cir1	0.14562	0.0261438	0.849846	2.22407	0.0653681
Fars2	0.148083	0.0261625	0.849846	2.22379	0.0664706
Gm38393	-0.19003	0.0262955	0.849846	-2.22182	0.0853311
Rpap3	0.126602	0.0264354	0.849846	2.21975	0.0571861
Gm14742	0.104911	0.0264365	0.849846	2.21974	0.0397957
Gpr26	-0.194007	0.026439	0.849846	-2.2197	0.0868185
Ccdc63	0.124186	0.0265605	0.849846	2.21792	0.0661542
Gm26576	-0.125584	0.0265917	0.849846	-2.21746	0.0566621
PISD	0.205077	0.0266192	0.849846	2.21706	0.0954892
Rrp15	0.165241	0.0266339	0.849846	2.21684	0.0746759
Hebp2	0.216091	0.0266956	0.849846	2.21594	0.0960375
Scarb1	0.131096	0.0267407	0.849846	2.21528	0.0592975
Dgkz	-0.199316	0.0267663	0.849846	-2.21491	0.0895132
Dpysl2	-0.178069	0.0267838	0.849846	-2.21465	0.0803728
Myo3b	0.147481	0.0267871	0.849846	2.21461	0.0616616
Gm26543	0.0327771	0.0267915	0.849846	2.21454	0.0245162
0610011F06Rik	0.130126	0.0267989	0.849846	2.21443	0.0592861
1700007G11Rik	0.173885	0.0269865	0.849846	2.21171	0.0776365
Nrcam	-0.159841	0.0270225	0.849846	-2.21119	0.0721592
Ddias	0.188865	0.0270892	0.849846	2.21023	0.0870981
Agmo	0.191428	0.0271575	0.849846	2.20925	0.086607
Fan1	0.161441	0.0271581	0.849846	2.20924	0.0728248
Eps15l1	-0.0960035	0.0271777	0.849846	-2.20896	0.0433967
Kdm4c	0.132893	0.0272032	0.849846	2.20859	0.0602281
Nek8	0.218403	0.0272246	0.849846	2.20828	0.0982769
Rpl21-ps4	-0.059565	0.0272383	0.849846	-2.20809	0.0282814
Gm9776	0.19917	0.0273233	0.849846	2.20687	0.0901218
1700003M07Rik	0.204322	0.0273319	0.849846	2.20675	0.0899659
Drd1	0.148886	0.0273467	0.849846	2.20653	0.062416
Kif21b	-0.1439	0.0274088	0.849846	-2.20565	0.0653231
Gm43689	-0.132388	0.0274118	0.849846	-2.2056	0.0574011
Scai	-0.146505	0.0275176	0.849846	-2.2041	0.0663731
Ankrd34a	-0.137397	0.0275506	0.849846	-2.20363	0.0623902
Cldn34c1	-0.218582	0.0276532	0.849846	-2.20217	0.099405
Cdk20	0.174156	0.0276745	0.849846	2.20187	0.0792285
Asic4	0.192044	0.027676	0.849846	2.20185	0.0824768
Chpf2	-0.174221	0.0276764	0.849846	-2.20184	0.0790302
Timm22	-0.172614	0.0277577	0.849846	-2.20069	0.0790451
Tsku	0.22154	0.0278071	0.849846	2.2	0.0984428
Mettl11b	0.210086	0.0278094	0.849846	2.19996	0.0972441
Astn1	-0.158531	0.027842	0.849846	-2.1995	0.0720776
Adam11	-0.144222	0.0278589	0.849846	-2.19927	0.0653691
Lrrc9	0.174229	0.0279115	0.849846	2.19853	0.0779092
Tspan18	0.220821	0.0279201	0.849846	2.19841	0.0988853
Pycr1	0.216397	0.027944	0.849846	2.19807	0.0963983
Atp2b2	-0.210603	0.0280566	0.849846	-2.19649	0.0953524
Tbc1d30	-0.171194	0.0281346	0.849846	-2.1954	0.0776743
Klhl4	0.16789	0.0281394	0.849846	2.19534	0.0766484
Mcoln1	-0.165854	0.0281581	0.849846	-2.19508	0.0752766
Bclaf1	-0.122351	0.028163	0.849846	-2.19501	0.0556904
Gtf2e2	0.197922	0.0281818	0.849846	2.19475	0.0900639
Atp1a1	-0.216025	0.0282169	0.849846	-2.19426	0.0977196
Gm26891	0.0699102	0.0282596	0.849846	2.19366	0.0306073
Tymp	0.218803	0.0282763	0.849846	2.19343	0.0986407
Cirbp	-0.154589	0.0283033	0.849846	-2.19306	0.0695148
Nrd1	-0.178832	0.0283072	0.849846	-2.193	0.0817568
Crybg3	0.224031	0.0283293	0.849846	2.1927	0.098727
Imp4	0.131512	0.0283649	0.849846	2.1922	0.0597652
Slc35d3	0.106093	0.0283959	0.849846	2.19177	0.044351
Padi1	0.061049	0.0285182	0.849846	2.19008	0.0285052
Dach1	0.14359	0.0286009	0.849846	2.18894	0.0597617
Irgc1	0.149117	0.0286354	0.849846	2.18847	0.0718109
Snrnp40	0.139009	0.0286416	0.849846	2.18839	0.0634997
Ephb2	0.155214	0.028667	0.849846	2.18804	0.0708495
Pskh1	0.169579	0.0287188	0.849846	2.18733	0.0780858
Lgals1	0.177962	0.0287463	0.849846	2.18695	0.0812846
Ctla4	-0.138647	0.0289052	0.849846	-2.18478	0.0622713
Srgap1	0.222878	0.0289141	0.849846	2.18466	0.0980647
Otud4	-0.143373	0.0289395	0.849846	-2.18431	0.0660396
Zeb2os	0.205518	0.0289548	0.849846	2.1841	0.0924446
Trim8	-0.164985	0.0289624	0.849846	-2.184	0.0761046
RP23-183J18.1	-0.176511	0.0289737	0.849846	-2.18384	0.0812283
Nyap2	-0.154297	0.029019	0.849846	-2.18323	0.0704611
Dlx4os	0.154801	0.0290774	0.849846	2.18244	0.0603303
Arl13b	0.213801	0.02912	0.849846	2.18186	0.0978146
Zfp3	0.191127	0.0291395	0.849846	2.18159	0.0869485
Ttll7	-0.18368	0.0292914	0.849846	-2.17954	0.0835235
Sharpin	-0.167223	0.029434	0.849846	-2.17762	0.0769192
Prrc2a	-0.186669	0.0294886	0.849846	-2.17689	0.0854547
Mroh2a	0.0499504	0.0295025	0.849846	2.17671	0.0349444
Wipf1	0.155604	0.0295815	0.849846	2.17565	0.0713716
Tcf7l2	0.207483	0.0295862	0.849846	2.17559	0.0958475
Ccer2	0.209027	0.029615	0.849846	2.1752	0.0993837
Ngp	0.0595171	0.0296696	0.849846	2.17447	0.0386215
Espnl	0.193432	0.0296836	0.849846	2.17429	0.0927331
Lrrc4c	-0.17328	0.0297065	0.849846	-2.17398	0.0794383
Htra2	-0.137994	0.0297941	0.849846	-2.17282	0.0635287
Edn1	0.198524	0.0300193	0.849846	2.16984	0.0977001
Lactbl1	-0.0978194	0.0300217	0.849846	-2.1698	0.0453336
Gm28062	-0.209048	0.0301039	0.849846	-2.16872	0.0960606
Srprb	0.103099	0.0301334	0.849846	2.16833	0.0473675
Pdzk1	0.190764	0.0301449	0.849846	2.16818	0.0927768
1810013L24Rik	-0.120558	0.0301907	0.849846	-2.16758	0.0557031
Rnf40	-0.131064	0.0303031	0.849846	-2.16611	0.0606993
Nop58	-0.140558	0.0303804	0.849846	-2.16509	0.0650102
Dock10	0.211052	0.0304081	0.849846	2.16473	0.096995
Lif	0.130103	0.0304641	0.849846	2.164	0.0524774
Pinlyp	0.0520522	0.030501	0.849846	2.16352	0.0281403
Pcdhga8	-0.130891	0.030637	0.849846	-2.16176	0.0661727
Sptbn5	0.212827	0.0306517	0.849846	2.16156	0.0993241
Lin9	0.196037	0.0306934	0.849846	2.16102	0.0898949
En2	0.13759	0.0307186	0.849846	2.1607	0.0702278
Mnt	-0.168231	0.0307711	0.849846	-2.16002	0.0783449
Neurl4	-0.136646	0.0307888	0.849846	-2.15979	0.0632144
Polr3d	0.126682	0.0308582	0.849846	2.1589	0.0582599
Tpbgl	0.217318	0.0308785	0.849846	2.15863	0.0992616
Wdr83os	-0.148868	0.0309744	0.849846	-2.1574	0.0689305
Mns1	0.202318	0.031137	0.849846	2.15532	0.0974805
Dtx3	-0.150758	0.0311632	0.849846	-2.15498	0.069879
Pms1	0.208885	0.0311903	0.849846	2.15464	0.0986529
Ube2o	-0.146513	0.0312748	0.849846	-2.15356	0.0678666
Gm28514	0.0864009	0.0315454	0.849846	2.15012	0.0389967
Zbed4	0.129234	0.0315606	0.849846	2.14993	0.0598454
Sertad2	0.168273	0.0315785	0.849846	2.14971	0.0779073
Dus4l	0.201262	0.0317303	0.849846	2.14779	0.0935069
Pacrg	0.180092	0.0317376	0.849846	2.1477	0.0824932
Ceacam9	0.159593	0.0317764	0.849846	2.14721	0.0686975
Impg1	0.161665	0.0318354	0.849846	2.14647	0.0677308
Sort1	-0.190824	0.0318853	0.849846	-2.14585	0.0885369
Gm17276	0.213522	0.0319174	0.849846	2.14544	0.0982403
Insc	0.205955	0.0319761	0.849846	2.14471	0.0941135
Trim28	-0.140202	0.0319859	0.849846	-2.14459	0.0653358
Trh	0.130285	0.0320268	0.849846	2.14408	0.0588389
2310034O05Rik	0.059394	0.0320318	0.849846	2.14401	0.0306898
Penk	0.148123	0.0320463	0.849846	2.14383	0.0646385
Ccdc74a	0.161301	0.0322271	0.849846	2.14158	0.0764028
Llgl2	0.197292	0.0323177	0.849846	2.14046	0.0970006
Osbpl9	0.144532	0.032352	0.849846	2.14003	0.0676347
Nrep	-0.205426	0.0323969	0.849846	-2.13948	0.0954815
Lrrn4	0.080063	0.0324031	0.849846	2.1394	0.0483923
Gm26910	0.183443	0.0325255	0.849846	2.13789	0.0905156
Gria2	-0.180228	0.0325602	0.849846	-2.13747	0.0839912
Fam189b	-0.135043	0.0325742	0.849846	-2.13729	0.0631678
Dalrd3	-0.135335	0.0326193	0.849846	-2.13674	0.0633537
Cdk2ap1	-0.187596	0.0326351	0.849846	-2.13654	0.0872396
St3gal1	0.175402	0.03268	0.849846	2.13599	0.0823048
Gabrg2	-0.196272	0.0326856	0.849846	-2.13592	0.090896
Prpf8	-0.14141	0.032762	0.849846	-2.13499	0.0661599
Src	-0.144816	0.0328602	0.849846	-2.13379	0.0677281
Msrb2	0.153862	0.0328791	0.849846	2.13356	0.0722532
Gpr139	0.0764569	0.0328907	0.849846	2.13342	0.0348578
Plekha2	0.212146	0.0329061	0.849846	2.13323	0.0994267
Tcerg1	-0.0989537	0.0329185	0.849846	-2.13308	0.0462989
Optc	0.157664	0.0330939	0.849846	2.13094	0.073609
Adam23	-0.153318	0.03315	0.849846	-2.13026	0.0715912
Klhl13	0.201594	0.033248	0.849846	2.12908	0.0905954
Ccdc167	0.200168	0.0332496	0.849846	2.12906	0.0957389
Pdlim7	-0.144226	0.0332867	0.849846	-2.12861	0.0677307
Cacna2d1	-0.180506	0.0334351	0.849846	-2.12682	0.0844479
Dars2	-0.177893	0.0334875	0.849846	-2.12619	0.0838343
6530403H02Rik	0.157513	0.0335029	0.849846	2.126	0.0728625
Bag6	-0.140616	0.0335306	0.849846	-2.12567	0.0659644
Ice1	-0.108507	0.0335476	0.849846	-2.12547	0.0512104
Hist3h2a	0.139546	0.0335649	0.849846	2.12526	0.0653834
Uba7	-0.20683	0.033598	0.849846	-2.12486	0.0971247
Dmkn	0.187008	0.033602	0.849846	2.12482	0.080748
4930452N14Rik	-0.0677636	0.0336247	0.849846	-2.12454	0.0337538
Trpc7	0.206541	0.0337127	0.849846	2.12349	0.0973828
BC035044	0.182994	0.0337388	0.849846	2.12318	0.084689
2510002D24Rik	0.167928	0.0338067	0.849846	2.12237	0.0793405
Ankrd35	0.151944	0.0338127	0.849846	2.1223	0.0717821
Gm26571	-0.137293	0.0338965	0.849846	-2.1213	0.0623291
Cnksr1	-0.110144	0.0339101	0.849846	-2.12114	0.0546202
Cttnbp2	-0.125767	0.0339398	0.849846	-2.12079	0.0594083
Map1a	-0.205909	0.0340178	0.849846	-2.11986	0.0964693
Fra10ac1	0.152351	0.0340387	0.849846	2.11961	0.0717879
Gabbr1	-0.177534	0.0340716	0.849846	-2.11922	0.0833963
Fcmr	0.0757407	0.0340986	0.849846	2.1189	0.0451851
Etaa1	0.173663	0.0341304	0.849846	2.11853	0.0816764
Rimkla	0.179432	0.034198	0.849846	2.11773	0.0851578
Nnt	-0.202736	0.0342933	0.849846	-2.11661	0.0960612
Amigo1	-0.121979	0.0343909	0.849846	-2.11546	0.0576117
Slc7a5	-0.167317	0.0343944	0.849846	-2.11542	0.0788367
Rsph3a	0.154205	0.0344059	0.849846	2.11528	0.0725792
Purb	-0.194078	0.0344096	0.849846	-2.11524	0.0910328
Gm21975	-0.117004	0.034411	0.849846	-2.11522	0.0605568
Agrn	-0.160853	0.034418	0.849846	-2.11514	0.0761724
Fxyd1	-0.186071	0.0345036	0.849846	-2.11414	0.0879425
Lect1	0.205767	0.0345404	0.849846	2.11371	0.0930284
Nrxn2	-0.173898	0.0345596	0.849846	-2.11348	0.08211
Tram1l1	0.1248	0.0345827	0.849846	2.11321	0.0589989
Ncapg	-0.12321	0.0346429	0.849846	-2.11251	0.0618844
Svil	0.186755	0.0347621	0.849846	2.11112	0.0887367
Sorcs1	-0.152062	0.0348491	0.849846	-2.11011	0.0718745
Gm37971	-0.0737279	0.0348826	0.849846	-2.10972	0.0347206
Tmcc3	0.192246	0.0349	0.849846	2.10952	0.0898101
Meis2	0.206543	0.0349077	0.849846	2.10943	0.0967022
Opalin	0.206461	0.0350503	0.849846	2.10778	0.0971038
Exosc9	0.0999524	0.0351036	0.849846	2.10716	0.0474468
Cwh43	0.153788	0.0351143	0.849846	2.10704	0.0772815
Nrxn1	-0.182206	0.0352158	0.849846	-2.10587	0.0860462
Plppr1	0.207445	0.0352167	0.849846	2.10586	0.0991969
Uba1	-0.173725	0.0352849	0.849846	-2.10507	0.0819221
Arc	-0.200348	0.0353554	0.849846	-2.10426	0.0884298
Ciart	-0.190741	0.0353936	0.849846	-2.10383	0.0908504
Kcnh8	0.160059	0.0354235	0.849846	2.10348	0.0812372
Epor	0.204364	0.0354803	0.849846	2.10283	0.095656
Ankrd33b	-0.165444	0.0354874	0.849846	-2.10275	0.0791612
Gpr143	-0.0946798	0.0355297	0.849846	-2.10227	0.0453066
Lmtk3	-0.170471	0.0356426	0.849846	-2.10098	0.0810984
Zfp784	0.204385	0.0356638	0.849846	2.10074	0.0981462
Fkrp	-0.136076	0.0357439	0.849846	-2.09983	0.0647671
Acox2	-0.0439363	0.0357653	0.849846	-2.09959	0.0278616
Nrn1	-0.198798	0.0357973	0.849846	-2.09922	0.0937913
Dbh	-0.129529	0.035873	0.849846	-2.09836	0.0611146
Gm26542	0.142242	0.0359516	0.849846	2.09747	0.0591927
Bves	0.201328	0.0359544	0.849846	2.09744	0.0899038
Nfatc2	0.211716	0.0359837	0.849846	2.09711	0.0992833
Gm15735	-0.107296	0.0360548	0.849846	-2.09631	0.0526997
Adprhl1	0.150124	0.0361299	0.849846	2.09546	0.0739098
Eapp	0.118462	0.0361764	0.849846	2.09494	0.0564342
Rbm5	-0.158795	0.0361956	0.849846	-2.09472	0.0759595
3110009E18Rik	0.191493	0.0362385	0.849846	2.09424	0.093035
Pkd2l1	0.150742	0.0362521	0.849846	2.09409	0.0763472
Uhrf1	0.209073	0.0362944	0.849846	2.09361	0.0961509
Pgm2l1	-0.165202	0.0363606	0.849846	-2.09287	0.0787457
Bmpr2	-0.15288	0.0363995	0.849846	-2.09244	0.0729245
Sp9	0.202102	0.0364579	0.849846	2.09178	0.0938245
Sephs2	0.10728	0.0365003	0.849846	2.09131	0.0513574
Tnpo2	-0.150458	0.0365262	0.849846	-2.09102	0.0718757
Smim11	0.173573	0.0365331	0.849846	2.09094	0.0830771
Memo1	-0.137464	0.0365337	0.849846	-2.09094	0.0657362
Mrps35	0.185093	0.0365759	0.849846	2.09047	0.0890795
Arap2	-0.165797	0.0366438	0.849846	-2.08971	0.0792617
Chrna5	0.206096	0.0366561	0.849846	2.08957	0.0993994
Ror1	0.175555	0.036693	0.849846	2.08916	0.0841629
Mrvi1	-0.207276	0.0367493	0.849846	-2.08854	0.0994211
Adgrl1	-0.183304	0.0367623	0.849846	-2.08839	0.0875901
Gng11	0.200925	0.0367816	0.849846	2.08818	0.0958335
4933408N05Rik	0.0545015	0.0368207	0.849846	2.08775	0.0265708
Rbbp6	-0.133625	0.03687	0.849846	-2.0872	0.0637835
B2m	-0.189484	0.0368708	0.849846	-2.08719	0.0897632
Edil3	-0.141128	0.0368947	0.849846	-2.08693	0.0676741
Hmox1	0.202549	0.0369183	0.849846	2.08667	0.0946054
Bmi1	-0.123117	0.0369301	0.849846	-2.08654	0.0593136
5330416C01Rik	0.167127	0.0369401	0.849846	2.08643	0.083364
Gm17435	0.115727	0.0370682	0.849846	2.08501	0.0658537
1700029H14Rik	-0.0564443	0.0371409	0.849846	-2.08421	0.0294185
Sec14l3	0.134439	0.0371944	0.849846	2.08362	0.0663688
Pcdha6	-0.178756	0.037197	0.849846	-2.08359	0.0860602
Stk32a	0.181885	0.0372302	0.849846	2.08323	0.0847931
Alox12b	0.205761	0.037312	0.849846	2.08233	0.0959529
Pou6f1	-0.163462	0.0373493	0.849846	-2.08193	0.0780654
Car3	0.126587	0.0373857	0.849846	2.08153	0.062251
Chrnb4	0.150686	0.0374012	0.849846	2.08136	0.0672166
Pde10a	0.155422	0.0374516	0.849846	2.08081	0.0682695
1700019G17Rik	0.190142	0.0375528	0.849846	2.0797	0.0922514
Ints1	-0.128192	0.0376761	0.849846	-2.07836	0.0618391
Dennd4a	-0.120103	0.0377272	0.849846	-2.07781	0.0578357
Polr2l	0.146597	0.0377396	0.849846	2.07767	0.0700147
Cds1	-0.142525	0.0377613	0.849846	-2.07744	0.0684502
Cnksr2	-0.168828	0.0378031	0.849846	-2.07698	0.0809038
Doc2b	0.212304	0.0378386	0.849846	2.0766	0.0959829
Snhg11	-0.205756	0.0378398	0.849846	-2.07659	0.0984733
Ppp1r3f	-0.110222	0.0378482	0.849846	-2.0765	0.0529899
Kalrn	-0.18143	0.0379058	0.849846	-2.07587	0.0868398
Xlr4c	0.0662189	0.0379433	0.849846	2.07547	0.0355466
Tcf7l1	0.178874	0.0380734	0.849846	2.07406	0.0861281
AI429214	0.190546	0.0380837	0.849846	2.07395	0.0920511
4933440M02Rik	0.0759803	0.0380937	0.849846	2.07384	0.0324698
Slc1a2	-0.202462	0.0381608	0.849846	-2.07312	0.0968748
Spry4	-0.193955	0.038171	0.849846	-2.07301	0.0960078
Drp2	-0.134471	0.038237	0.849846	-2.07231	0.0645928
Gm21969	-0.0562118	0.0382587	0.849846	-2.07207	0.0258473
9330175E14Rik	0.0710494	0.0382589	0.849846	2.07207	0.0421627
CR974586.2	-0.179144	0.0382881	0.849846	-2.07176	0.0865717
Farp1	-0.142568	0.0382895	0.849846	-2.07174	0.0684159
Il17re	0.184801	0.0383609	0.849846	2.07098	0.0827313
Acp2	-0.0858711	0.0384202	0.849846	-2.07034	0.0415117
Icam1	-0.205794	0.0384454	0.849846	-2.07007	0.0992301
Nkx2-9	0.114928	0.0384814	0.849846	2.06969	0.0464169
Gm19434	-0.0941519	0.0385173	0.849846	-2.06931	0.0450542
Rarb	0.191158	0.0385355	0.849846	2.06911	0.0872101
Actn2	0.175373	0.0385406	0.849846	2.06906	0.0809639
Nr2f1	-0.187811	0.0386116	0.849846	-2.0683	0.0898629
Tmem38b	-0.160724	0.0386407	0.849846	-2.06799	0.0785648
mt-Nd6	-0.194577	0.038721	0.849846	-2.06714	0.0948464
Ppcs	0.190568	0.0387725	0.849846	2.06659	0.0937415
Chchd4	0.117948	0.0387921	0.849846	2.06639	0.0569805
Fastk	-0.14506	0.0387969	0.849846	-2.06634	0.0701146
Pcdhac2	-0.162054	0.0388167	0.849846	-2.06612	0.0777242
Sf3b5	0.169509	0.0388199	0.849846	2.06609	0.0817123
Gm7808	-0.0861175	0.0388309	0.849846	-2.06597	0.0415249
Sptbn1	-0.196404	0.0388512	0.849846	-2.06576	0.0951565
Rfwd2	-0.174641	0.0388594	0.849846	-2.06567	0.0838844
mt-Nd4l	-0.165225	0.0388682	0.849846	-2.06558	0.0835618
Clip3	-0.170242	0.0388974	0.849846	-2.06527	0.0821139
Nde1	0.148028	0.0390829	0.849846	2.06331	0.0715282
Ehbp1	0.079549	0.0391957	0.849846	2.06213	0.0386924
Cdkn2a	0.100002	0.03924	0.849846	2.06166	0.050686
Gm43549	0.196261	0.0393313	0.849846	2.0607	0.0976853
Abr	-0.175945	0.0393768	0.849846	-2.06023	0.0846398
Cntn3	-0.174639	0.0394222	0.849846	-2.05975	0.0848096
Porcn	-0.114816	0.0394825	0.849846	-2.05912	0.0556265
1110008P14Rik	-0.198515	0.0395559	0.849846	-2.05836	0.0961484
Ubxn6	-0.150695	0.0396265	0.849846	-2.05762	0.0731016
Abcc3	0.204557	0.0396592	0.849846	2.05728	0.0984953
4933424M12Rik	0.131523	0.0397206	0.849846	2.05664	0.0773692
Zfp831	0.178583	0.0397564	0.849846	2.05627	0.0857872
CAAA01147332.1	0.186756	0.0399038	0.849846	2.05474	0.0913033
Stx17	0.167856	0.0399645	0.849846	2.05412	0.0824249
B3galt6	0.15978	0.0399889	0.849846	2.05386	0.0775722
Eri1	0.156865	0.0399968	0.849846	2.05378	0.0761295
Ttr	0.057918	0.0400403	0.849846	2.05333	0.0268087
Mycbpap	-0.19182	0.0400403	0.849846	-2.05333	0.0929633
Sidt2	-0.11173	0.0400534	0.849846	-2.0532	0.0544184
Dmxl2	-0.156924	0.0400868	0.849846	-2.05285	0.0762553
4930522L14Rik	0.177544	0.0401218	0.849846	2.05249	0.0935084
Pcdhb9	0.130421	0.0401297	0.849846	2.05241	0.063557
Ttc27	0.14899	0.0401716	0.849846	2.05198	0.0720875
1810055G02Rik	-0.145166	0.0401826	0.849846	-2.05187	0.0710216
Slc22a23	-0.102681	0.040222	0.849846	-2.05146	0.0500457
Rasl12	0.208521	0.0402586	0.849846	2.05109	0.0994048
Gjc2	0.205622	0.040304	0.849846	2.05062	0.099286
Slc6a1	-0.178603	0.0403981	0.849846	-2.04966	0.0863553
Prpf38b	-0.124123	0.0404365	0.849846	-2.04926	0.0608777
Mkx	-0.176848	0.0404431	0.849846	-2.04919	0.0858328
Wdr70	0.139657	0.0405008	0.849846	2.0486	0.068125
9230009I02Rik	0.0751917	0.0405356	0.849846	2.04825	0.0327931
Usp49	0.176353	0.0405402	0.849846	2.0482	0.0856419
Napa	-0.189363	0.0405519	0.849846	-2.04808	0.0918779
Zfpm2	0.192337	0.0405772	0.849846	2.04782	0.0945993
Nrk	-0.0693548	0.0407854	0.849846	-2.04571	0.0362163
Wnt2	0.212214	0.0409061	0.849846	2.04448	0.0992387
Eif2b3	0.147948	0.0409062	0.849846	2.04448	0.0723559
Ghdc	0.170567	0.04091	0.849846	2.04444	0.0835159
Matr3	-0.160571	0.0409201	0.849846	-2.04434	0.0780333
Nup107	0.134297	0.0409409	0.849846	2.04413	0.065897
Mcm3	-0.196837	0.0409614	0.849846	-2.04392	0.0989617
Nrg3	-0.139802	0.0409913	0.849846	-2.04362	0.0680126
C330021F23Rik	-0.0787186	0.041014	0.849846	-2.04339	0.0396761
Cc2d2a	-0.171324	0.0410252	0.849846	-2.04328	0.0838999
Glce	0.174848	0.0410631	0.849846	2.04289	0.0861206
Calhm2	-0.19206	0.0410763	0.849846	-2.04276	0.095889
Tbc1d10a	0.108173	0.0411273	0.849846	2.04224	0.0527847
Stxbp6	-0.17888	0.0411304	0.849846	-2.04221	0.0876694
Ass1	0.201018	0.0411901	0.849846	2.04161	0.0974372
Arhgap42	-0.181054	0.0413174	0.849846	-2.04033	0.0885229
Bambi	0.18965	0.0413349	0.849846	2.04015	0.0949994
Depdc7	0.162765	0.041508	0.849846	2.03842	0.0812117
4931422A03Rik	0.0444256	0.041525	0.849846	2.03825	0.0255996
Inhba	0.20253	0.0415544	0.849846	2.03796	0.0993253
Kcnh3	-0.172439	0.0415583	0.849846	-2.03792	0.0842209
Glra2	0.184816	0.0417228	0.849846	2.03627	0.0900714
Ttc7b	-0.159774	0.041725	0.849846	-2.03625	0.0779311
Unc13b	-0.135424	0.0417348	0.849846	-2.03616	0.0666604
Eif2b2	0.183029	0.0418557	0.849846	2.03495	0.0896647
Cradd	0.186274	0.0418604	0.849846	2.03491	0.0902269
Zfp521	0.18498	0.041926	0.849846	2.03425	0.0900619
Pars2	0.17815	0.0420548	0.849846	2.03298	0.088353
Klhl3	0.169587	0.0420917	0.849846	2.03261	0.082576
Igbp1	0.0958268	0.0421147	0.849846	2.03238	0.0473063
Apc	-0.175115	0.0421505	0.849846	-2.03203	0.0860846
Cidea	0.155563	0.0421861	0.849846	2.03168	0.0821961
Gmpr2	0.10684	0.0422543	0.849846	2.03101	0.0524459
Gm26740	0.103889	0.042259	0.849846	2.03096	0.049499
Ccdc160	0.199209	0.0423482	0.849846	2.03008	0.0993955
Mmgt2	0.15058	0.0425691	0.849846	2.02791	0.0735152
Esyt2	-0.118865	0.0425811	0.849846	-2.0278	0.0587583
Tpm2	0.191378	0.0426855	0.849846	2.02677	0.093043
Acd	-0.130395	0.0426928	0.849846	-2.0267	0.0643168
Mok	0.177195	0.0427317	0.849846	2.02632	0.0852689
Nrde2	0.146269	0.0427578	0.849846	2.02607	0.0720293
Fcrl1	0.155975	0.0427647	0.849846	2.026	0.0868611
Folr2	0.126825	0.0427767	0.849846	2.02588	0.0559086
Klf8	0.201619	0.0427788	0.849846	2.02586	0.0989161
Mapk8ip3	-0.158235	0.0428953	0.849846	-2.02473	0.078034
Snrpg	0.174948	0.0429269	0.849846	2.02442	0.0870817
Popdc3	0.165558	0.043006	0.849846	2.02365	0.081889
Mrps23	-0.172279	0.0430513	0.849846	-2.02321	0.0857861
Sez6l2	-0.177776	0.0431084	0.849846	-2.02266	0.0875489
Zfp143	0.164829	0.0431556	0.849846	2.0222	0.081285
Stra6l	0.0499991	0.0432109	0.849846	2.02167	0.0247162
1700084C06Rik	0.088297	0.0432393	0.849846	2.02139	0.057186
Ipo11	-0.093718	0.0432529	0.849846	-2.02126	0.0464071
Gm15728	0.181226	0.0432686	0.849846	2.02111	0.0900632
Gm28053	-0.0871059	0.0433898	0.849846	-2.01994	0.0368056
Prkcq	0.173261	0.0434033	0.849846	2.01981	0.0853709
Pex6	-0.110164	0.0434313	0.849846	-2.01954	0.0546506
Ralgapa1	-0.129391	0.0435757	0.849846	-2.01815	0.0639574
Smim24	-0.17803	0.043581	0.849846	-2.0181	0.0875296
Rpl7l1	0.0994464	0.0435814	0.849846	2.01809	0.0492934
Gm11815	0.194211	0.0435833	0.849846	2.01808	0.0971471
Gm3468	0.148128	0.0436301	0.849846	2.01763	0.0805974
Usp19	-0.125273	0.0436663	0.849846	-2.01728	0.062216
Pstpip2	0.176825	0.0436795	0.849846	2.01715	0.087738
Fam101a	0.175862	0.043688	0.849846	2.01707	0.0850115
Myof	0.19485	0.0437069	0.849846	2.01689	0.0993996
Gm42420	-0.069719	0.0437211	0.849846	-2.01676	0.0352107
Sh3rf3	0.158684	0.0437771	0.849846	2.01622	0.0782924
Atxn2l	-0.150446	0.0438183	0.849846	-2.01582	0.0746336
Ddx3x	-0.142749	0.0439066	0.849846	-2.01498	0.0703075
Bzrap1	-0.176335	0.0439502	0.849846	-2.01457	0.0875045
Vat1	0.152199	0.0439714	0.849846	2.01436	0.0755543
Gm26526	-0.134758	0.0440324	0.849846	-2.01378	0.0643095
Celf3	-0.127289	0.044097	0.849846	-2.01317	0.063338
Cux1	-0.169195	0.0441855	0.849846	-2.01233	0.0832667
Ids	-0.181871	0.0442121	0.849846	-2.01207	0.0899196
Tunar	0.195035	0.0442915	0.849846	2.01132	0.0947611
Pgk1-rs7	0.0493843	0.0442935	0.849846	2.0113	0.0277254
Gpr3	-0.19457	0.0444008	0.849846	-2.01029	0.0984944
Npbwr1	0.174639	0.0444081	0.849846	2.01022	0.0804035
Cyp2s1	0.203868	0.0444142	0.849846	2.01016	0.0994108
Zfp955b	0.167252	0.0445605	0.849846	2.00878	0.0835487
Ddx17	-0.160653	0.0445623	0.849846	-2.00876	0.0798217
Apc2	-0.119123	0.044655	0.849846	-2.00789	0.0593008
Cpsf7	-0.0896477	0.0446716	0.849846	-2.00773	0.0446752
Ly6c2	0.175482	0.0447204	0.849846	2.00727	0.0898476
Atp2a2	-0.185853	0.0448124	0.849846	-2.00641	0.0918496
Alkbh2	0.198146	0.0448875	0.849846	2.00571	0.0972358
Gtpbp6	-0.165919	0.0449265	0.849846	-2.00534	0.0828132
Sult5a1	-0.0828805	0.0450139	0.849846	-2.00452	0.0423665
Cd4	0.0783485	0.0450863	0.849846	2.00385	0.0353815
Il17rb	0.18517	0.0452464	0.849846	2.00236	0.0936256
Slc10a4	0.0762181	0.0452495	0.849846	2.00233	0.0355696
Apoo	-0.18166	0.0453186	0.849846	-2.00169	0.0905906
Slain1	0.160292	0.0453439	0.849846	2.00145	0.0797475
Pde7b	0.188801	0.0453877	0.849846	2.00104	0.0943843
Tiparp	-0.178629	0.0453897	0.849846	-2.00103	0.0915533
Fbxl2	-0.0859264	0.0455275	0.849846	-1.99975	0.0428864
Umps	0.157448	0.0455672	0.849846	1.99938	0.0789405
Rho	-0.138437	0.045588	0.849846	-1.99919	0.0697009
Lipg	0.198713	0.0456475	0.849846	1.99864	0.0972425
BB365896	-0.103662	0.045777	0.849846	-1.99744	0.0493602
Rcn1	0.202609	0.04579	0.849846	1.99732	0.0994155
Hhipl2	0.111038	0.0458297	0.849846	1.99696	0.0554506
A330048O09Rik	0.157221	0.0458412	0.849846	1.99685	0.0869351
Swsap1	0.127301	0.0458689	0.849846	1.9966	0.0641263
Nfix	-0.1708	0.0458861	0.849846	-1.99644	0.0850216
Srgap3	-0.154686	0.0459291	0.849846	-1.99604	0.0771867
Mettl5	0.158841	0.0459657	0.849846	1.99571	0.0803058
Kif20b	-0.195176	0.0460155	0.849846	-1.99525	0.0973839
1110006O24Rik	-0.192885	0.0460199	0.849846	-1.99521	0.0960731
Kcnk13	0.196648	0.0460937	0.849846	1.99453	0.0958011
Exoc6	0.137436	0.0461201	0.849846	1.99429	0.068914
Nkx6-2	0.20698	0.0461465	0.849846	1.99405	0.0993197
Adamtsl1	0.20445	0.0462361	0.849846	1.99323	0.0993999
Efhb	0.0660735	0.0462525	0.849846	1.99308	0.0306668
Pid1	0.141093	0.046255	0.849846	1.99306	0.0712221
Srrm2	-0.180566	0.0463145	0.849846	-1.99252	0.0899563
Adra1d	-0.165088	0.0463264	0.849846	-1.99241	0.0832163
Cry2	-0.152041	0.0463318	0.849846	-1.99236	0.0761939
Nol7	0.127686	0.0463593	0.849846	1.99211	0.06444
Pam16	-0.198245	0.0464046	0.849846	-1.99169	0.0992297
Carhsp1	0.190141	0.0464453	0.849846	1.99132	0.0947985
Dbndd2	0.130886	0.046466	0.849846	1.99114	0.0659741
Arhgef10	0.154756	0.0464742	0.849846	1.99106	0.0779468
Syne1	-0.150249	0.0465137	0.849846	-1.9907	0.0754638
Kif13a	0.134279	0.0465833	0.849846	1.99007	0.067291
Cfap57	0.200396	0.0465868	0.849846	1.99004	0.0980307
Gpr107	-0.114515	0.0466345	0.849846	-1.9896	0.0573902
Creb3	-0.139616	0.0466632	0.849846	-1.98934	0.0700519
Rras2	0.172768	0.0466764	0.849846	1.98922	0.0887404
Zfp64	0.157444	0.0467234	0.849846	1.9888	0.0790659
Syde2	0.189576	0.0467848	0.849846	1.98824	0.0938857
Fer1l6	0.137432	0.0468895	0.849846	1.9873	0.074292
Syt4	-0.148234	0.0469119	0.849846	-1.98709	0.0749418
Gm996	-0.144227	0.0469203	0.849846	-1.98702	0.0725107
1700016K19Rik	0.193901	0.0469231	0.849846	1.98699	0.095206
Xrcc6	0.159946	0.0469315	0.849846	1.98692	0.0805666
Ifrd1	-0.180594	0.047022	0.849846	-1.9861	0.0908731
Atf4	-0.162918	0.0471398	0.849846	-1.98504	0.0820266
Slc35a2	0.160851	0.0471726	0.849846	1.98475	0.0808122
Padi6	0.132703	0.0472019	0.849846	1.98448	0.0721791
Kdm8	0.185193	0.0472178	0.849846	1.98434	0.0933935
1700030C14Rik	0.0931386	0.0472309	0.849846	1.98422	0.0509716
Amhr2	0.175196	0.0473093	0.849846	1.98352	0.0901901
Pcnxl2	-0.126751	0.0473245	0.849846	-1.98338	0.0636404
Adam19	0.162602	0.0473269	0.849846	1.98336	0.0816176
Gm10643	0.18369	0.0473825	0.849846	1.98286	0.091703
Rimbp3	0.188671	0.0473942	0.849846	1.98276	0.0947976
Gjc1	-0.179121	0.0475319	0.849846	-1.98153	0.089728
Slc18a3	0.161092	0.0476027	0.849846	1.9809	0.0752865
Alg13	-0.191154	0.0476141	0.849846	-1.9808	0.0976247
Aars	-0.135939	0.0476357	0.849846	-1.9806	0.0682689
Snrpe	0.130351	0.0478023	0.849846	1.97912	0.0662126
Nthl1	0.195382	0.0478194	0.849846	1.97897	0.0978441
Slc3a2	-0.150475	0.0478474	0.849846	-1.97872	0.0758165
Lao1	0.131025	0.0478895	0.849846	1.97835	0.0582157
Kcnh7	-0.17123	0.0479249	0.849846	-1.97803	0.085792
Lyar	0.178373	0.0479296	0.849846	1.97799	0.0893043
Cadm3	-0.176857	0.0479464	0.849846	-1.97784	0.0885148
Abca5	-0.154691	0.0480059	0.849846	-1.97732	0.0777787
Clstn1	-0.192672	0.048024	0.849846	-1.97716	0.096692
Meg3	-0.197372	0.0480249	0.849846	-1.97715	0.0992091
Naif1	0.175361	0.0480935	0.849846	1.97654	0.0883499
Brinp1	-0.184591	0.0481111	0.849846	-1.97639	0.0924922
Mark1	-0.136927	0.0481377	0.849846	-1.97615	0.0690534
RP24-143L4.3	-0.0803732	0.0481715	0.849846	-1.97585	0.0424743
Gm884	0.0713165	0.0481867	0.849846	1.97572	0.0401501
Dcx	-0.166478	0.0482434	0.849846	-1.97522	0.0835649
Ppfibp2	0.186155	0.0483843	0.849846	1.97398	0.0936787
Gm26633	0.191883	0.048452	0.849846	1.97338	0.097925
Tacr1	0.140775	0.0484696	0.849846	1.97323	0.0675674
Trib2	-0.188303	0.0485165	0.849846	-1.97282	0.0971332
Gjc3	0.170303	0.0485324	0.849846	1.97268	0.0863135
Ddhd1	-0.0861988	0.0485387	0.849846	-1.97262	0.0437024
Cldn23	0.169911	0.048595	0.849846	1.97213	0.0819293
Gstm1	-0.184182	0.0486004	0.849846	-1.97208	0.0927432
Cdk14	-0.148004	0.0487245	0.849846	-1.97099	0.0746809
Zbtb8a	0.16564	0.048829	0.849846	1.97008	0.0839244
Gm26697	0.053164	0.0488355	0.849846	1.97003	0.0329111
Epha3	0.182398	0.0488518	0.849846	1.96988	0.0929825
Actr1b	-0.174086	0.0488935	0.849846	-1.96952	0.087724
Neu1	-0.10288	0.0488986	0.849846	-1.96947	0.0521295
Mycl	0.129067	0.0489353	0.849846	1.96916	0.0659907
Exosc7	0.109238	0.0489674	0.849846	1.96888	0.0556674
Wipi1	0.105304	0.0490145	0.849846	1.96847	0.0534877
Gm12744	-0.0716984	0.0490691	0.849846	-1.96799	0.0352916
Ptpn7	0.0733976	0.0491428	0.849846	1.96735	0.0327965
Slc6a2	-0.0571654	0.0491846	0.849846	-1.96699	0.0284593
Mthfr	-0.137854	0.0491989	0.849846	-1.96686	0.0706199
Zfp938	0.123365	0.0492139	0.849846	1.96673	0.062903
Pik3c2b	0.160265	0.0492636	0.849846	1.9663	0.079898
Ptcd1	0.137837	0.0492678	0.849846	1.96627	0.0702111
Reps2	-0.149211	0.049326	0.849846	-1.96576	0.0755971
Kif5c	-0.185519	0.0494123	0.849846	-1.96502	0.0939056
Papolg	0.13349	0.0495224	0.849846	1.96407	0.0680518
Fa2h	0.197463	0.0496227	0.849846	1.9632	0.0994285
Gm16099	0.131046	0.0496385	0.849846	1.96307	0.0726519
Csf2rb	0.190491	0.0496391	0.849846	1.96306	0.0984556
Pum2	-0.137984	0.0496996	0.849846	-1.96254	0.0700524
Efnb3	0.195996	0.0497227	0.849846	1.96234	0.0981286
S100a9	0.0765078	0.0498877	0.849846	1.96093	0.0401932
Gspt2	0.126621	0.0499077	0.849846	1.96075	0.0643276
Mrpl11	0.09996	0.049909	0.849846	1.96074	0.0508977
Kank1	0.131559	0.049928	0.849846	1.96058	0.0668606

### Sheet: ssc_4wk_ko
symbol	log2FoldChange	pvalue	padj	stat	lfcSE
Akap11	-3.58477	0	0	-50.7615	0.0705459
Arc	-0.460957	8.1273e-09	6.31816e-05	-5.7658	0.0866027
Frmd6	-0.476145	1.25303e-08	6.49401e-05	-5.69235	0.0834611
Dusp5	-0.545088	2.80428e-08	0.000109002	-5.55324	0.0986649
Spry4	-0.525688	5.28367e-08	0.000146442	-5.44149	0.0971425
Trib1	-0.531856	5.65121e-08	0.000146442	-5.4295	0.0994242
Kdm6b	-0.464779	6.89684e-08	0.000148083	-5.39384	0.0859648
CR974586.1	0.00459217	8.56043e-08	0.000148083	5.3549	0.0107909
Irf2bp2	-0.420458	8.57183e-08	0.000148083	-5.35466	0.0784631
Midn	-0.49203	1.54992e-07	0.000240982	-5.24653	0.093612
Tnfrsf25	-0.512493	2.11586e-07	0.000299067	-5.18886	0.0994425
Pnoc	0.421577	2.60628e-07	0.000337687	5.1499	0.0816626
Junb	-0.484186	3.35944e-07	0.000401789	-5.10208	0.0979308
Arid3b	-0.494353	4.15712e-07	0.000461678	-5.06162	0.0977383
Ppp2r1b	-0.457588	6.28423e-07	0.000651381	-4.98227	0.0918945
Tiparp	-0.458098	8.42521e-07	0.00081872	-4.92525	0.0932198
Dyrk3	-0.454211	2.94994e-06	0.00269798	-4.67427	0.0986168
Sox8	-0.395536	3.64144e-06	0.0031454	-4.63086	0.085619
Nfil3	-0.366505	6.07094e-06	0.00496795	-4.5239	0.0809586
Mdga1	-0.422042	7.09766e-06	0.00551772	-4.49074	0.0942145
Dusp6	-0.438529	9.9385e-06	0.00735827	-4.41851	0.0993172
Wisp1	-0.41977	1.50325e-05	0.0106239	-4.32821	0.0987252
Per1	-0.430701	1.83156e-05	0.0123814	-4.28449	0.0994529
Nab2	-0.382502	1.94698e-05	0.0126132	-4.27089	0.0894516
Klf10	-0.419618	2.16593e-05	0.0134704	-4.24706	0.0986396
Fos	-0.332495	2.32726e-05	0.013917	-4.23093	0.0830532
Stk40	-0.344975	2.58694e-05	0.014897	-4.20708	0.0819918
Nr4a1	-0.359529	2.94167e-05	0.0163347	-4.17794	0.0891152
Gpr3	-0.403942	4.34632e-05	0.0233023	-4.08825	0.099073
Arl4d	-0.384591	5.23786e-05	0.0271461	-4.04475	0.0954737
Elovl2	0.273786	6.19842e-05	0.0310881	4.00513	0.0684122
Npas4	-0.305953	6.51401e-05	0.03165	-3.99337	0.085471
D130043K22Rik	-0.226391	6.99278e-05	0.0329466	-3.97653	0.0569395
Calhm2	-0.384967	7.44353e-05	0.0340388	-3.96164	0.0971466
Trib2	-0.385682	8.09782e-05	0.0359728	-3.94149	0.0980043
Sntb2	-0.374482	9.70683e-05	0.0419227	-3.89781	0.0956961
Sowahb	-0.297072	0.00010736	0.0449692	-3.87333	0.0767345
Bhlhe40	-0.390123	0.000109907	0.0449692	-3.86761	0.0994497
Egr2	-0.225336	0.000122638	0.0488915	-3.84079	0.0635273
Sik1	-0.372395	0.000132836	0.0516335	-3.82114	0.0981724
Eif4enif1	-0.217988	0.000141539	0.0536743	-3.80546	0.0572854
Phlda1	-0.204313	0.000148022	0.0547963	-3.79436	0.0538247
Nfatc3	0.337041	0.000156723	0.056668	3.78017	0.0893145
Krt9	0.35601	0.000180101	0.0636412	3.74541	0.0954547
Dusp1	-0.363806	0.000194359	0.0671531	-3.72624	0.0986338
Hbb-bt	-0.142163	0.00021141	0.0700387	-3.70498	0.0461888
Acta1	-0.296196	0.00021172	0.0700387	-3.70461	0.0800209
Slc38a5	-0.364602	0.000219599	0.0711316	-3.69533	0.0994571
Ephb3	-0.311012	0.000227274	0.0721156	-3.6866	0.0842607
Col25a1	-0.302229	0.000232053	0.0721592	-3.68129	0.0820149
Scn7a	-0.363142	0.000249666	0.076114	-3.6626	0.0982286
Sfrp2	0.353723	0.000255627	0.0764325	3.65656	0.0968795
1190002N15Rik	0.32852	0.000339206	0.0984234	3.58336	0.0912738
Gm3696	0.340046	0.000349846	0.0984234	3.57529	0.0947209
Hba-a2	-0.149749	0.000353787	0.0984234	-3.57235	0.0483242
Dusp22	0.209259	0.000357318	0.0984234	3.56975	0.0585908
Tpra1	-0.286836	0.000362066	0.0984234	-3.56629	0.0804573
0610011F06Rik	0.219325	0.000367157	0.0984234	3.56263	0.0615645
Plk3	-0.34983	0.000397701	0.104804	-3.5416	0.0992486
Tet3	-0.276498	0.000473569	0.121421	-3.49528	0.0790664
Adgrg1	-0.196073	0.000476373	0.121421	-3.4937	0.0561259
Gm10605	0.342476	0.00050116	0.125678	3.48014	0.0987049
Medag	0.234873	0.000623591	0.149748	3.42114	0.0686317
Myh7	-0.329105	0.000632552	0.149748	-3.41726	0.097108
Ntn4	0.25336	0.00063442	0.149748	3.41646	0.0740737
Mmp23	-0.319548	0.000635666	0.149748	-3.41592	0.0960303
Mrps18b	0.204549	0.000680352	0.157882	3.39738	0.0601978
Tert	-0.33763	0.00073851	0.168858	-3.37487	0.0993796
Gm5936	-0.0728665	0.000764415		-3.36537	0.042677
4933424M12Rik	0.250698	0.000766564		3.36459	0.075147
Ehbp1	0.135327	0.00078196	0.176202	3.3591	0.0402862
Pprc1	-0.279632	0.000842749	0.187187	-3.33836	0.0836864
Ephx2	-0.258807	0.000886397	0.190977	-3.3243	0.0779541
Rnf39	-0.322028	0.000901139	0.190977	-3.3197	0.0971765
D8Ertd82e	-0.319422	0.000903439	0.190977	-3.31899	0.0964651
Cml3	-0.309723	0.000908948	0.190977	-3.31729	0.0936694
Crebbp	-0.257844	0.00095279	0.19752	-3.30411	0.0780473
Serpina3n	-0.289069	0.00096988	0.198417	-3.29912	0.0877319
Adrb1	-0.25954	0.000984346	0.198761	-3.29496	0.0787334
Ptgs2	-0.321034	0.00102435	0.203403	-3.28375	0.0985774
Ptprr	0.236522	0.0010335	0.203403	3.28125	0.0721
Dnajb5	-0.319508	0.00110427	0.214615	-3.26252	0.0974381
Pcif1	0.157275	0.00115518	0.221738	3.24972	0.0483936
Emilin2	0.311444	0.00117309	0.222429	3.24534	0.0959283
Trpc6	-0.320108	0.00121917	0.227267	-3.23436	0.099221
Jade2	-0.280849	0.00122784	0.227267	-3.23233	0.0870151
Gm13248	-0.229537	0.00129506	0.236889	-3.21707	0.0769101
4933402D24Rik	-0.20334	0.00132244		-3.21106	0.0618161
Furin	-0.244416	0.00137319	0.245253	-3.20023	0.076364
Csrnp1	-0.306168	0.00137563	0.245253	-3.19972	0.096021
Dusp4	-0.316569	0.00140162	0.245253	-3.19432	0.0993942
Atm	-0.314308	0.00140388	0.245253	-3.19385	0.0987417
Cfap69	-0.273999	0.00145182	0.25065	-3.18414	0.0860648
Hbb-bs	-0.125295	0.00148859	0.25065	-3.1769	0.0451624
Sh3tc1	-0.302011	0.00150619	0.25065	-3.17349	0.0950311
Tmem38b	-0.257074	0.00150867	0.25065	-3.17301	0.0809483
Kcnj16	-0.249776	0.00151538	0.25065	-3.17172	0.078775
Lamc1	-0.21907	0.00158837	0.256489	-3.15803	0.069355
2610020H08Rik	0.227991	0.00161086	0.256489	3.15393	0.0742027
Gbp4	0.260665	0.00161238	0.256489	3.15366	0.0821952
Ifit3b	0.307776	0.00163298	0.256489	3.14995	0.0970897
Vsir	-0.242461	0.00165968	0.256489	-3.14521	0.0771036
Ccdc74a	0.247516	0.00166277	0.256489	3.14467	0.078739
Rbm24	-0.291931	0.00168854	0.256489	-3.14016	0.092969
Exo1	0.213606	0.00169623	0.256489	3.13883	0.0664654
Gm11128	-0.231474	0.00170338	0.256489	-3.1376	0.0777478
Fzd10	0.314679	0.00174345	0.256489	3.13078	0.0994069
Mthfd1l	0.281132	0.00175091	0.256489	3.12952	0.0896796
Ier2	-0.307739	0.00175807	0.256489	-3.12832	0.0994604
Mrpl33	0.231358	0.00176514	0.256489	3.12714	0.0740451
Ccdc88c	-0.226785	0.00179826	0.257453	-3.12167	0.0727198
Slc7a1	-0.206918	0.00181282	0.257453	-3.1193	0.066312
Mirt1	-0.30201	0.00182145	0.257453	-3.1179	0.0984822
PISD	0.299458	0.00186718	0.26154	3.11058	0.0966104
Msantd3	-0.228335	0.00190549	0.264523	-3.10458	0.073545
Dact1	-0.301316	0.00195401	0.268857	-3.09714	0.0977801
Zranb1	0.186255	0.00199624	0.270854	3.09079	0.0602485
2210013O21Rik	0.196698	0.00200336	0.270854	3.08973	0.0636225
Gm12326	0.13062	0.0020315		3.08559	0.0518398
Igtp	0.290558	0.00204081	0.273539	3.08423	0.0934887
Fbxo42	-0.132938	0.00209165	0.277957	-3.0769	0.0432052
Tpd52l1	0.272763	0.00219781	0.289589	3.06211	0.0890065
Map2k3	-0.270784	0.002284	0.298418	-3.05058	0.0888787
Sgol1	-0.123174	0.00233051		-3.04452	0.0454063
Aph1c	-0.292721	0.00242041	0.313605	-3.03312	0.0965497
Egr1	-0.304348	0.00244782	0.314535	-3.02972	0.0994053
St6galnac4	-0.207156	0.0024915	0.317523	-3.02437	0.0685223
B4galt1	-0.296296	0.00251703	0.318168	-3.02129	0.0981095
Nek7	0.164272	0.002587	0.322276	3.01298	0.0545119
Galnt3	-0.258994	0.00259098	0.322276	-3.01251	0.086289
Emx2	0.253152	0.00263148	0.324716	3.0078	0.0840799
Sin3a	-0.174188	0.00266879	0.326728	-3.00352	0.0579949
Cdkn1a	-0.292883	0.00272016	0.330415	-2.99771	0.099133
Abca8a	-0.246217	0.00276023	0.330778	-2.99325	0.0884725
Ier5	-0.286869	0.0027657	0.330778	-2.99265	0.0957581
E430018J23Rik	-0.251627	0.00285043	0.337657	-2.98342	0.0843908
C230021G24Rik	-0.291676	0.00286696	0.337657	-2.98165	0.0979016
Gm21992	-0.266857	0.002889	0.337657	-2.97931	0.0897467
Cort	0.282109	0.00291009	0.337657	2.97708	0.0940283
Fanci	0.186783	0.0029964	0.345096	2.96811	0.0699786
Apoo-ps	0.2957	0.00305176	0.347638	2.96248	0.0990229
Ncoa3	-0.164132	0.00306319	0.347638	-2.96132	0.0554268
Slc16a4	-0.291558	0.00315895	0.355909	-2.95183	0.0993416
Irs2	-0.286194	0.00324091	0.358921	-2.94391	0.0972172
Tceal8	0.162795	0.00325301	0.358921	2.94276	0.0553093
Mroh2a	0.0685564	0.00325426		2.94264	0.0325179
Zfhx2	-0.215067	0.00330906	0.358921	-2.93747	0.0732789
Mier1	0.182361	0.00331197	0.358921	2.93719	0.0621174
3110062M04Rik	-0.285571	0.00331939	0.358921	-2.9365	0.0975894
Mapk3	0.216984	0.0033242	0.358921	2.93605	0.0738554
Kxd1	0.150846	0.00338004	0.362434	2.93088	0.0514529
Jmjd6	-0.199996	0.00341596	0.362681	-2.92759	0.0683231
Otud4	-0.199665	0.00344778	0.362681	-2.92471	0.0682564
Neurog2	0.292381	0.00345233	0.362681	2.9243	0.0951712
Gm27221	-0.139026	0.00372385		-2.90065	0.0529429
Fam69a	0.175791	0.00373776	0.390031	2.89949	0.0605921
Fabp7	-0.277288	0.00376683	0.390445	-2.89706	0.095835
Txlna	-0.134538	0.00381393	0.392709	-2.89315	0.0465035
Mcm3	-0.283668	0.0038766	0.396535	-2.88803	0.0984685
Sema4c	-0.237211	0.00392916	0.399284	-2.88379	0.0822828
Cacna1g	-0.244309	0.00398924	0.401279	-2.87901	0.0846875
Rras2	0.260104	0.00400041	0.401279	2.87813	0.0904613
Dtd2	0.245858	0.00403533	0.402188	2.87539	0.0856282
Ankrd54	-0.231349	0.00423833	0.412644	-2.85986	0.080881
Trim16	-0.282223	0.00424181	0.412644	-2.8596	0.099454
Nkx3-1	0.282161	0.00424667	0.412644	2.85923	0.0981009
R3hcc1	0.168153	0.00425656	0.412644	2.85849	0.0588238
H2-Q7	0.218998	0.00433131	0.412644	2.85297	0.0713567
Bcl6b	-0.284414	0.00433248	0.412644	-2.85288	0.0993747
Chrna3	0.283185	0.00435248	0.412644	2.85142	0.0983466
Ybx3	-0.160906	0.00437244	0.412644	-2.84996	0.0564536
Hist2h4	-0.283007	0.0043791	0.412644	-2.84948	0.0991617
St6gal2	0.201384	0.00441866	0.413864	2.84662	0.0707411
Ehmt1	-0.197297	0.00448356	0.416414	-2.84197	0.0694072
Arhgap23	-0.196933	0.00450918	0.416414	-2.84015	0.0693696
Galk1	0.201732	0.00452624	0.416414	2.83895	0.0710488
Fam172a	0.124098	0.00460313	0.420997	2.83357	0.0438012
Egr4	-0.27684	0.00473007	0.429759	-2.82486	0.0975998
Srf	-0.166887	0.00477148	0.429759	-2.82207	0.059145
Aldh1a3	-0.236469	0.00482941	0.429759	-2.8182	0.0883364
Trim8	-0.220729	0.00483424	0.429759	-2.81788	0.0782925
Lyrm9	0.261127	0.00483714	0.429759	2.81768	0.0927827
Slc35c1	-0.169207	0.00495821	0.438012	-2.80974	0.0602193
Dgat2l6	-0.257347	0.00513256	0.446294	-2.79859	0.0935514
Coch	0.22809	0.00513298	0.446294	2.79857	0.081477
Creb3l3	0.204965	0.00515577	0.446294	2.79714	0.0777992
Hspb6	0.24821	0.0051691	0.446294	2.7963	0.088529
Ddx39	-0.204614	0.00519547	0.446294	-2.79466	0.0732497
Irf2bpl	-0.252955	0.00523422	0.447152	-2.79225	0.090535
Myh9	-0.188916	0.00534711	0.453365	-2.78534	0.067807
Kcnj2	0.272762	0.00538024	0.453365	2.78334	0.0981569
Snx18	0.162991	0.00540843	0.453365	2.78164	0.0585934
Bst1	0.193659	0.00542285		2.78078	0.0663535
Nek11	0.276031	0.00545596	0.453365	2.7788	0.0985696
Magix	-0.218977	0.0054575	0.453365	-2.77871	0.0820458
Cxcl10	0.0589044	0.00547446		2.7777	0.0251451
Suv39h1	0.194172	0.00548191	0.453365	2.77726	0.0699174
Wnt10a	-0.226437	0.00557717	0.458803	-2.77166	0.0817782
Kctd4	-0.265169	0.00561247	0.459277	-2.7696	0.0961858
Spry2	-0.220228	0.00572364	0.465922	-2.76321	0.079784
Bmi1	-0.169572	0.00578651	0.468586	-2.75964	0.0614479
Mzt2	0.151138	0.00584919	0.469316	2.75612	0.0548311
Spata20	0.164905	0.0058799	0.469316	2.7544	0.0605235
Fam53b	-0.267555	0.00591223	0.469316	-2.75261	0.0969747
1110032F04Rik	0.234782	0.00597802	0.469316	2.74898	0.085602
Sap30	-0.272494	0.00600802	0.469316	-2.74734	0.0994109
Cep89	-0.244401	0.00602142	0.469316	-2.74661	0.0890453
Gdf9	-0.261548	0.00602506	0.469316	-2.74641	0.0953922
Mthfr	-0.200227	0.00603699	0.469316	-2.74577	0.0729001
Traf4	-0.197641	0.00615352	0.475995	-2.73949	0.0721793
Rcor2	0.250935	0.00620732	0.477779	2.73662	0.0916074
AU019823	0.225534	0.00626646	0.478117	2.7335	0.0823698
Rpe65	-0.254054	0.00627321	0.478117	-2.73315	0.0961715
March11	-0.242938	0.00648039	0.491498	-2.72243	0.0893049
Slc4a3	-0.167303	0.00653445	0.493192	-2.71968	0.0614885
Mrpl32	-0.181386	0.00660718	0.496272	-2.71602	0.0667979
Gm42641	-0.214858	0.00664326	0.496584	-2.71422	0.0791998
2310022B05Rik	-0.173087	0.00668455	0.497279	-2.71216	0.0638128
Prnd	-0.117415	0.00674645		-2.70911	0.0445841
Otud1	-0.242943	0.00681368	0.504472	-2.70582	0.089794
Mx1	0.200601	0.00710855	0.520403	2.69172	0.0719279
Cutal	-0.1544	0.00711301	0.520403	-2.69151	0.0620866
Tysnd1	-0.149188	0.00712926	0.520403	-2.69075	0.055439
Zfp879	0.2547	0.00723896	0.525822	2.68565	0.095371
Edn1	0.255469	0.00732177	0.525822	2.68184	0.0968447
2410016O06Rik	-0.159732	0.00733473	0.525822	-2.68125	0.0595673
Fcrl1	0.224052	0.00733878	0.525822	2.68107	0.0847503
Fosb	-0.261904	0.00748492	0.529704	-2.67446	0.0993595
Ift74	0.20321	0.00754389	0.529704	2.67183	0.0761136
Ppargc1b	-0.226708	0.00758049	0.529704	-2.67021	0.0848873
Fam43b	-0.229801	0.00761408	0.529704	-2.66872	0.0860477
Tmem265	0.265607	0.00764034	0.529704	2.66756	0.0994414
Tpd52l2	0.125446	0.00764286	0.529704	2.66745	0.0470293
Slc17a5	-0.1586	0.00765222	0.529704	-2.66704	0.0594642
Ern1	-0.216153	0.00766552	0.529704	-2.66646	0.0810277
Cdt1	0.25543	0.00775806	0.529885	2.66242	0.0954078
Pcdh12	-0.209168	0.00777897	0.529885	-2.66152	0.0790104
Gga3	-0.234011	0.007813	0.529885	-2.66005	0.0878401
Slc39a11	0.223211	0.00781734	0.529885	2.65986	0.0840315
Egr3	-0.251637	0.00783853	0.529885	-2.65895	0.094653
Gbp10	0.0824924	0.00784931		2.65848	0.0346163
4930522L14Rik	0.239376	0.00796597	0.534986	2.65351	0.0918532
Mpp1	0.148235	0.00798282	0.534986	2.6528	0.0558762
Rab40b	0.189949	0.00802138	0.535263	2.65117	0.0716538
Shroom2	0.193576	0.00813557	0.540564	2.64639	0.0730833
Atp2a1	-0.199332	0.00823514	0.543937	-2.64227	0.0803539
Gm8066	-0.25776	0.00833087	0.543937	-2.63836	0.0979296
Derl3	-0.246588	0.00836071	0.543937	-2.63714	0.093898
4732414G09Rik	0.213878	0.00836996	0.543937	2.63677	0.0754548
Cbx2	0.255462	0.00840402	0.543937	2.63539	0.0965661
Nim1k	0.145474	0.00842099	0.543937	2.63471	0.0552044
Prpf38b	-0.166344	0.00843123	0.543937	-2.63429	0.0631383
Mfap3l	0.193952	0.00847905	0.544761	2.63237	0.0736534
Fbrsl1	-0.154957	0.00851523	0.544834	-2.63093	0.0589022
Atp6v0a4	0.158929	0.00860358	0.548232	2.62742	0.0675494
Gpcpd1	0.208952	0.00877618	0.556296	2.62065	0.0795351
Lix1l	-0.167703	0.0088017	0.556296	-2.61966	0.064019
Irgm2	0.260916	0.00895106	0.556618	2.61392	0.0989196
Tle1	-0.166278	0.0090071	0.556618	-2.61178	0.0636627
Zscan20	-0.261729	0.00902425	0.556618	-2.61113	0.0994212
Hsf2bp	0.116153	0.00913234		2.60706	0.0552697
Abcb6	-0.186781	0.00915857	0.556618	-2.60608	0.0716763
RP24-134N2.1	-0.242555	0.00921978	0.556618	-2.6038	0.0932117
RP24-185P7.1	0.208346	0.0092286	0.556618	2.60347	0.0845002
1700084C06Rik	0.133339	0.00923063		2.60339	0.0547513
Ice1	-0.138504	0.00923603	0.556618	-2.60319	0.0532024
Vps8	0.186426	0.00925588	0.556618	2.60246	0.0716297
Tfrc	0.253782	0.00930565	0.556618	2.60062	0.0964276
Celsr3	-0.227591	0.00932158	0.556618	-2.60003	0.0875637
Ahctf1	-0.211045	0.0093406	0.556618	-2.59933	0.0812599
BC021891	0.257953	0.00946011	0.556618	2.59496	0.0993446
Smad7	-0.216308	0.00949714	0.556618	-2.59362	0.0834468
Faf1	0.244932	0.00955675	0.556618	2.59147	0.0950353
Fam84b	-0.256651	0.00955738	0.556618	-2.59145	0.0993827
Fam129b	-0.194633	0.00956006	0.556618	-2.59135	0.0752075
Galnt1	0.115169	0.00958105	0.556618	2.59059	0.0444361
Gmip	-0.251413	0.00959142	0.556618	-2.59022	0.0971087
Ptpn1	-0.199784	0.00960785	0.556618	-2.58963	0.0771562
St5	-0.245426	0.00966866	0.556618	-2.58746	0.0947058
Fubp1	-0.140547	0.00967434	0.556618	-2.58726	0.054322
Mtmr12	-0.144772	0.00970082	0.556618	-2.58632	0.0559753
Uri1	0.13708	0.00972364	0.556618	2.58551	0.0530212
Etv1	-0.212893	0.00972445	0.556618	-2.58548	0.0821905
Slc16a6	0.224481	0.00972519	0.556618	2.58545	0.0867815
Itpkc	-0.243159	0.00973759	0.556618	-2.58501	0.0943738
Unc119b	-0.157632	0.00981996	0.55927	-2.58211	0.0610508
Igsf9b	-0.255032	0.0098608	0.559546	-2.58067	0.0992119
Tspan12	0.208233	0.00992014	0.560867	2.5786	0.0807358
Plk4	0.250803	0.00996397	0.561303	2.57708	0.0992687
Tcerg1l	-0.251832	0.0101148	0.567745	-2.57188	0.0981991
Nebl	0.108025	0.0102276	0.572008	2.56804	0.0420587
Eya2	0.230654	0.0104038	0.57978	2.56211	0.0886094
Gm16048	-0.188376	0.0104202		-2.56156	0.0724572
Xpnpep1	0.120672	0.0105889	0.587985	2.55598	0.0472053
Cldn2	-0.0840212	0.0105942		-2.55581	0.0356612
Cdk15	0.255245	0.0106736	0.590579	2.55321	0.0984841
Cnbd2	-0.239978	0.0107524	0.59283	-2.55064	0.0945654
Klhl21	-0.17075	0.0108004	0.593376	-2.54909	0.0669776
Gm16712	0.177111	0.0108248		2.5483	0.0696986
Cnksr1	-0.129042	0.0108274		-2.54822	0.0520541
Efnb1	-0.210026	0.0109605	0.598575	-2.54396	0.0828219
Apopt1	0.173732	0.0109721	0.598575	2.54359	0.0682732
Arid4b	-0.151403	0.011076	0.599632	-2.54029	0.0595945
Fem1c	0.214397	0.0110938	0.599632	2.53973	0.0844232
Map3k14	-0.251606	0.0111387	0.599632	-2.53832	0.099206
Cyp39a1	0.253127	0.0111457	0.599632	2.5381	0.0993709
Dnah11	-0.090611	0.0111647		-2.5375	0.0369582
Alg13	-0.250202	0.0112781	0.604663	-2.53396	0.0984011
Tha1	0.240783	0.011353	0.606585	2.53164	0.09486
Mir124-2hg	0.20054	0.0114191	0.608028	2.5296	0.0792659
Rara	-0.247516	0.0115026	0.610385	-2.52705	0.0992444
Gm26945	-0.24248	0.0115468	0.610646	-2.5257	0.096219
Apip	0.228567	0.0115991	0.611333	2.52411	0.0906029
Siah2	-0.192104	0.0116683	0.612899	-2.52202	0.0761531
Rapgef3	-0.206179	0.0117589	0.614008	-2.5193	0.0818724
Uhrf1bp1	-0.177736	0.0117684	0.614008	-2.51902	0.0705449
A330074K22Rik	0.209937	0.0119458	0.621184	2.51374	0.08338
Bnipl	-0.121394	0.011992		-2.51238	0.055817
Cirbp	0.180249	0.0120006	0.621952	2.51213	0.0716199
Alk	-0.229815	0.0121642	0.625156	-2.50735	0.0914439
Dnase1l2	-0.244576	0.0121909	0.625156	-2.50657	0.099462
Mcm8	0.23617	0.0122249	0.625156	2.50558	0.0939216
H2-Q6	0.201082	0.0123296	0.625156	2.50257	0.0757786
Ankrd34c	0.232048	0.0123369	0.625156	2.50236	0.092342
Selplg	-0.127322	0.0123379	0.625156	-2.50233	0.0508774
Klf6	0.168207	0.0123481	0.625156	2.50204	0.0672026
Prmt5	0.134838	0.0123841	0.625156	2.50101	0.0539085
Gm8237	-0.0975751	0.0123966		-2.50065	0.0443626
Mfsd2b	0.220415	0.0125322	0.630586	2.49679	0.089665
Nuak1	-0.212637	0.0126624	0.635082	-2.49313	0.0851677
Gm14097	-0.101259	0.0126986		-2.49211	0.0445178
Hs3st1	0.239406	0.0128439	0.642113	2.48807	0.0957836
Metap1	-0.173089	0.0129348	0.642153	-2.48556	0.0696523
Hes3	0.241571	0.0129715	0.642153	2.48455	0.096302
Plb1	0.25038	0.0129894	0.642153	2.48406	0.0990769
Igbp1	0.12232	0.0130627	0.642153	2.48205	0.049292
Vasn	-0.24686	0.0130846	0.642153	-2.48146	0.0992378
Wdr41	0.122089	0.0131307	0.642153	2.48021	0.049229
4930570G19Rik	0.249234	0.0131338	0.642153	2.48012	0.0993217
H2-Q4	0.24295	0.0132218	0.642197	2.47774	0.094143
4930453N24Rik	0.162509	0.0132457	0.642197	2.4771	0.0656465
Egfr	-0.228613	0.0132586	0.642197	-2.47675	0.0922187
Gm17435	0.148702	0.0132902		2.4759	0.0633892
Mlycd	0.147873	0.0133569	0.644948	2.47411	0.0597856
Ckap2l	0.246424	0.013647	0.656917	2.46642	0.0993493
Gpx6	-0.0182981	0.0136934		-2.46521	0.0294378
Tmem185b	-0.181599	0.0137544	0.660042	-2.46361	0.0737353
Kazald1	0.237469	0.0138157	0.660944	2.46202	0.096444
Dusp11	-0.191851	0.0138813	0.662043	-2.46032	0.0780527
Phf13	-0.18583	0.0139786	0.664646	-2.45781	0.0755826
Scin	0.113384	0.0140255		2.45661	0.0501261
3010026O09Rik	0.181499	0.0140461	0.665819	2.45608	0.0738521
Camk1g	-0.239694	0.0142349	0.671875	-2.45128	0.0988214
Decr1	0.166514	0.0142717	0.671875	2.45035	0.0679673
Mettl16	-0.184538	0.0143035	0.671875	-2.44955	0.0754072
Tmem39b	-0.188012	0.014347	0.671887	-2.44846	0.0768199
A330048O09Rik	0.202546	0.0144514	0.673607	2.44584	0.0849114
Ormdl1	0.228606	0.0144703	0.673607	2.44537	0.0937609
Rbm3	0.226643	0.0145632	0.675906	2.44306	0.0922437
Timm22	-0.198548	0.014629	0.67694	-2.44144	0.0813246
Gm21685	-0.242888	0.0147842	0.682093	-2.43762	0.0994021
Gm38293	0.0557025	0.0148476		2.43607	0.0309472
Sde2	-0.131946	0.0149039	0.685577	-2.43471	0.0541944
Cd84	0.242114	0.0150046	0.686286	2.43227	0.099406
Apol9b	0.211558	0.0150287	0.686286	2.43169	0.0851951
Ext1	0.203152	0.0150517	0.686286	2.43113	0.0835287
Myo18b	-0.232538	0.0153787	0.694253	-2.42333	0.0980376
Mmp11	0.217059	0.0154111	0.694253	2.42257	0.0875417
Gm28151	0.2395	0.0154189	0.694253	2.42239	0.0981543
Gm15496	0.203238	0.0154774	0.694253	2.42101	0.0863545
Zxdc	-0.167418	0.0155008	0.694253	-2.42046	0.069184
Rbm28	-0.205619	0.0155388	0.694253	-2.41957	0.0850267
Pafah1b3	-0.223912	0.015539	0.694253	-2.41957	0.0929322
Zfp948	-0.208709	0.0156673	0.697981	-2.41657	0.0863429
Olfr78	-0.234684	0.0157175	0.698215	-2.41541	0.0977106
Cmklr1	-0.238648	0.0157777	0.698893	-2.41402	0.0994536
Tyms	-0.192881	0.0158274	0.699104	-2.41287	0.0837301
Rita1	-0.141717	0.0159581	0.702878	-2.40987	0.0588144
Pex2	0.131176	0.0160036	0.702895	2.40883	0.054467
Cndp2	0.149066	0.016123	0.705686	2.40612	0.0619418
Cbfa2t3	-0.217069	0.016158	0.705686	-2.40533	0.0906202
Sfn	-0.236209	0.0163391	0.711597	-2.40125	0.0988191
Matn3	0.167753	0.0164494		2.39879	0.0692991
Mier2	-0.193351	0.0165802	0.716881	-2.39589	0.0807647
Blm	0.240471	0.0166048	0.716881	2.39534	0.0993503
Efcab12	-0.231186	0.0166375	0.716881	-2.39462	0.0969039
Gcn1l1	-0.148547	0.0166448	0.716881	-2.39446	0.0620335
Gm15972	0.141627	0.0167151		2.39292	0.056147
Stag2	0.157394	0.0167306	0.717094	2.39257	0.0657809
Cntrob	-0.194029	0.016742	0.717094	-2.39232	0.081144
Nanp	0.167223	0.0167947	0.717375	2.39117	0.0777227
Pank4	-0.120287	0.0169705	0.718553	-2.38735	0.0503849
Mnt	-0.192293	0.0170044	0.718553	-2.38661	0.0805028
Nr4a3	-0.215016	0.0170058	0.718553	-2.38658	0.0906776
Bcl2l13	-0.169074	0.0170072	0.718553	-2.38655	0.0708345
Tsr2	0.143442	0.0170577	0.718734	2.38546	0.0601267
Lsp1	0.230477	0.0171503	0.720685	2.38347	0.0965819
Efcab11	0.125422	0.0171867		2.38269	0.0513204
Dnaic2	0.223118	0.0172608	0.723373	2.3811	0.0960782
Inmt	0.233525	0.0173229	0.724021	2.37978	0.0976499
Mdp1	0.120952	0.0173984	0.725229	2.37818	0.0508522
Nsmaf	-0.168567	0.0175044	0.727698	-2.37594	0.0709506
RP24-124B23.14	-0.0471049	0.0175154		-2.37571	0.0244436
Zfp867	0.23015	0.0175712	0.728524	2.37453	0.0974545
Gpr65	0.126507	0.0176138		2.37364	0.0576425
Xaf1	0.236197	0.0176823	0.730983	2.3722	0.0994016
Arhgef37	0.210678	0.0177245	0.730983	2.37132	0.0888742
Gsg1l2	-0.0553689	0.0177576		-2.37063	0.0262508
Gbp2	0.221826	0.0178491	0.732206	2.36873	0.0913622
Ccl12	0.162438	0.017861		2.36849	0.0645764
Ankrd33b	-0.192497	0.0179464	0.732206	-2.36672	0.0812648
Sdc2	0.166941	0.0179887	0.732206	2.36585	0.0706008
Clip1	-0.12039	0.0180214	0.732206	-2.36518	0.0509008
Ahrr	0.163294	0.018022	0.732206	2.36517	0.072627
C1ra	-0.236156	0.0180367	0.732206	-2.36486	0.0994488
Stk32b	0.234635	0.0181254	0.73389	2.36305	0.0994088
Mycl	0.161324	0.0182573	0.737311	2.36036	0.0683694
Cmpk2	0.119813	0.018322	0.738007	2.35905	0.0507789
Hmgb3	0.176521	0.0183967	0.7391	2.35754	0.0748024
Pla1a	0.236033	0.0184567	0.739601	2.35633	0.0988833
Pcsk2os1	0.225793	0.0185216	0.740292	2.35502	0.0958381
Ppid	-0.13168	0.0186329	0.742431	-2.3528	0.0559722
Mchr1	0.152101	0.0186723	0.742431	2.35201	0.0647193
Wnt11	0.125879	0.0187079		2.3513	0.0512495
Thrsp	0.202865	0.0187318	0.742431	2.35083	0.086353
1700055D18Rik	-0.182406	0.0187753	0.742431	-2.34996	0.0829331
Zfp870	0.198687	0.0188362	0.742431	2.34876	0.0846417
Amica1	0.216044	0.0188692	0.742431	2.34811	0.090477
Chrm4	-0.200876	0.0189094	0.742431	-2.34731	0.0856241
Bambi	0.224608	0.0191026	0.748128	2.34352	0.0962171
Kcnip1	0.150111	0.0191994	0.75003	2.34164	0.0640586
Glp2r	0.231715	0.0193177	0.752759	2.33934	0.0980111
Ak6	0.186652	0.0195226	0.758843	2.3354	0.0798633
Isy1	0.206065	0.01959	0.759565	2.33411	0.0884669
Lrrn4	0.0933525	0.0196286		2.33337	0.046297
Fam26f	0.110994	0.0196564		2.33284	0.0482726
Mdm2	-0.127253	0.0197341	0.763248	-2.33137	0.054593
4930547M16Rik	0.21462	0.0199066	0.768008	2.3281	0.0914964
Ptbp3	-0.153887	0.0200726	0.771098	-2.32499	0.0661861
Sphk2	-0.119146	0.0201556	0.771098	-2.32344	0.0512819
Klf15	-0.197691	0.0202645	0.771098	-2.32141	0.0849588
Dph1	-0.151211	0.0202973	0.771098	-2.32081	0.0651543
Lrrc49	0.141419	0.0203254	0.771098	2.32029	0.0609268
Gmds	0.191017	0.0203309	0.771098	2.32018	0.0824892
Afmid	-0.221128	0.0203338	0.771098	-2.32013	0.0949274
Hif1an	-0.115036	0.0205168	0.775028	-2.31676	0.049655
Ngp	0.0683792	0.0205817		2.31557	0.0368867
Parp16	0.217579	0.020586	0.775028	2.31549	0.0945759
Tle2	-0.221082	0.020587	0.775028	-2.31547	0.095301
Ovol2	-0.229491	0.0208762	0.777968	-2.31022	0.0993153
Kat2b	0.17039	0.0209128	0.777968	2.30955	0.0737798
Alkbh1	-0.19358	0.0209324	0.777968	-2.3092	0.0839144
Nfkbid	-0.225334	0.0209398	0.777968	-2.30907	0.098255
Ifit2	0.204228	0.0209403	0.777968	2.30906	0.0882277
Mylpf	0.14558	0.0209867	0.777968	2.30822	0.0777356
Plekha6	-0.131338	0.0210154	0.777968	-2.30771	0.0569086
Zfp956	0.185003	0.0212043	0.781894	2.30433	0.0803238
Ifit3	0.226135	0.021222	0.781894	2.30401	0.0967723
Cald1	-0.19182	0.0213105	0.783299	-2.30244	0.0834303
Zfp334	-0.164578	0.0215961	0.791926	-2.2974	0.07165
Rnf182	-0.219014	0.0217232	0.794711	-2.29517	0.0953842
Pcyt1b	0.103174	0.0217862	0.795146	2.29407	0.0449731
Ptprf	-0.131923	0.0220578	0.802661	-2.28937	0.057625
Cftr	-0.206993	0.0221002	0.802661	-2.28864	0.093511
Gm28053	-0.0912211	0.0221823		-2.28723	0.0349803
Trio	-0.159647	0.0223245	0.802661	-2.2848	0.0698664
Gm43549	0.223565	0.0223313	0.802661	2.28468	0.0984644
Gm12185	0.0913076	0.0224734		2.28227	0.041359
P3h3	-0.212198	0.0224771	0.802661	-2.28221	0.093062
Lgi4	-0.145439	0.0225271	0.802661	-2.28136	0.0637565
Csmd2	-0.19222	0.0225345	0.802661	-2.28124	0.0842991
Myc	0.218584	0.022563	0.802661	2.28075	0.0959674
Lsm8	0.159319	0.0225738	0.802661	2.28057	0.0698808
Dpf1	-0.161204	0.0226099	0.802661	-2.27996	0.0707711
Cep83os	0.124402	0.0226912	0.802661	2.27859	0.054567
Setd4	-0.226991	0.0227165	0.802661	-2.27817	0.0993646
P2ry2	-0.198984	0.0227184	0.802661	-2.27814	0.0904407
Spag6l	-0.222356	0.0228591	0.802661	-2.27578	0.0979899
Fchsd1	0.212997	0.0229423	0.802661	2.27439	0.0939882
Mogs	-0.1263	0.0229537	0.802661	-2.2742	0.055525
Havcr2	0.218487	0.0229785	0.802661	2.27379	0.0968135
Ccr10	0.120643	0.0229841		2.2737	0.0622844
Gm32592	-0.148282	0.0229882		-2.27363	0.0662406
Kcna4	-0.220208	0.022998	0.802661	-2.27347	0.0976493
Pcbd2	0.217554	0.0230223	0.802661	2.27306	0.0956296
Swsap1	0.151016	0.0230246	0.802661	2.27303	0.0664662
Zfhx4	0.222344	0.0231358	0.803122	2.27118	0.0992629
Gfod1	-0.193594	0.0231637	0.803122	-2.27072	0.0852562
Cdkn2aip	0.153136	0.0231928	0.803122	2.27024	0.0674672
Platr1	-0.0569265	0.0232428		-2.26942	0.0252919
Tmprss3	0.121664	0.02327		2.26897	0.0503636
Zfp579	-0.198902	0.0232711	0.804042	-2.26895	0.0877659
Dnhd1	0.219117	0.0234457	0.804042	2.26609	0.0975757
Mcf2l	-0.175764	0.0234729	0.804042	-2.26565	0.0775404
Zfp800	-0.210893	0.0235137	0.804042	-2.26498	0.0931292
Ddx52	0.134397	0.023521	0.804042	2.26486	0.0593336
Aoc2	-0.21744	0.0236042	0.804042	-2.26351	0.0965517
Insm1	-0.224118	0.0236945	0.804042	-2.26205	0.0991161
Sbk1	-0.198819	0.0238093	0.804042	-2.26019	0.0880097
Gm11492	-0.107344	0.0238597		-2.25938	0.0416639
Tcea3	0.159315	0.0239005		2.25873	0.0705802
Nqo1	0.21921	0.0239717	0.804042	2.25758	0.097231
Yipf1	0.133428	0.0239727	0.804042	2.25757	0.0591056
Zfp185	-0.179007	0.0240102	0.804042	-2.25697	0.0853341
Dok3	-0.221916	0.0240614	0.804042	-2.25615	0.0990112
Mreg	0.210054	0.0241059	0.804042	2.25544	0.092971
Plk2	-0.181694	0.0242183	0.804042	-2.25365	0.0805913
9330161L09Rik	-0.207036	0.0242427	0.804042	-2.25326	0.0872698
Gjd2	0.191564	0.0242664	0.804042	2.25288	0.0849788
Mansc1	0.167312	0.0242845	0.804042	2.2526	0.0741625
Gtpbp2	-0.157278	0.0244369	0.804042	-2.25019	0.0698867
RP23-198F11.3	-0.104576	0.0244739		-2.24961	0.0447812
Mospd1	0.156298	0.024491	0.804042	2.24934	0.0693961
Tmem252	-0.181364	0.0245028	0.804042	-2.24915	0.0848763
Lig3	-0.190589	0.0245269	0.804042	-2.24877	0.084761
Axin1	-0.11106	0.0245275	0.804042	-2.24876	0.0493884
Cyp26b1	0.204047	0.0245347	0.804042	2.24865	0.0928196
Ahdc1	-0.150043	0.0245446	0.804042	-2.24849	0.0667415
Gm3020	0.222311	0.0246015	0.804042	2.2476	0.0989237
Mycbpap	-0.20943	0.0246297	0.804042	-2.24716	0.0912338
Ipmk	-0.177266	0.0246556	0.804042	-2.24676	0.0789567
Nhsl1	-0.192149	0.0246674	0.804042	-2.24657	0.0856738
Pcdhga11	0.176772	0.0247432	0.804826	2.24539	0.07869
Batf2	0.146192	0.0249886		2.24158	0.063672
Gm9871	0.148383	0.02507		2.24032	0.064944
Crocc2	-0.0984267	0.0250974		-2.2399	0.0506683
Col6a4	0.198729	0.0251935	0.817764	2.23842	0.0907313
Rgs22	-0.153651	0.0253321	0.820549	-2.2363	0.0662395
Slc22a13	-0.174107	0.0255479	0.824906	-2.23302	0.079668
F7	-0.0771051	0.0256165		-2.23198	0.0365534
Mgst3	0.201154	0.0256217	0.824906	2.2319	0.0897133
Dck	0.145523	0.0256423	0.824906	2.23159	0.0651968
Rfc4	0.211257	0.0256803	0.824906	2.23101	0.0943982
Rnpepl1	-0.207675	0.0257319	0.824906	-2.23023	0.0927147
Spata31d1a	-0.0955142	0.0257637		-2.22976	0.0348984
Nol7	0.148395	0.0258307	0.826369	2.22875	0.0666173
Gp9	-0.149861	0.0259868		-2.22641	0.0732235
Slc8a3	0.176262	0.0259906	0.827687	2.22635	0.079224
1700014D04Rik	-0.195141	0.0260747	0.827687	-2.2251	0.0864265
Tubgcp4	-0.145918	0.0262287	0.827687	-2.22281	0.065657
Cpa2	0.212269	0.0263288	0.827687	2.22133	0.0948242
Relt	0.204105	0.0263736	0.827687	2.22067	0.0919676
Ptch1	-0.138117	0.0264691	0.827687	-2.21926	0.0622464
Gtf2h3	-0.176422	0.0265349	0.827687	-2.21829	0.0795108
Acat3	-0.2189	0.0265511	0.827687	-2.21806	0.0994379
Ccer2	0.217208	0.0266047	0.827687	2.21727	0.0994116
Kdm5b	-0.104457	0.0266467	0.827687	-2.21666	0.0471246
Slc5a3	-0.207243	0.0267609	0.827687	-2.21499	0.093956
Mrps23	-0.194404	0.0267669	0.827687	-2.2149	0.0876835
Smc3	-0.142401	0.0268751	0.827687	-2.21333	0.0643382
Gm11419	-0.15017	0.0269138		-2.21277	0.0694548
Kcne4	0.20186	0.0269464	0.827687	2.21229	0.0911778
Sugp1	0.0972109	0.0269948	0.827687	2.21159	0.0439527
Heg1	-0.173179	0.0270388	0.827687	-2.21096	0.0783298
4930523C07Rik	-0.145571	0.0270809	0.827687	-2.21035	0.0752531
Impg2	-0.121961	0.0270826	0.827687	-2.21033	0.0618235
Aspdh	-0.219482	0.027116	0.827687	-2.20984	0.0991587
Ccdc172	0.118707	0.0271199		2.20979	0.0559054
Xlr5a	0.0264771	0.0271205		2.20978	0.0227538
Wnt9a	0.166499	0.0271219	0.827687	2.20976	0.0752353
1700049J03Rik	0.0613829	0.0271289		2.20966	0.0329526
Ccdc63	0.124849	0.0272369	0.827687	2.20811	0.0640094
Socs3	-0.212308	0.0272748	0.827687	-2.20756	0.0966708
8030442B05Rik	0.0675371	0.0272856		2.20741	0.0358254
Aqp5	-0.180587	0.0273713	0.827687	-2.20618	0.0849439
Zfp446	0.187545	0.0273921	0.827687	2.20588	0.0850453
Fndc4	-0.129523	0.0274003	0.827687	-2.20577	0.0587112
Arhgap39	-0.132908	0.0274333	0.827687	-2.2053	0.0602661
Mafg	-0.146926	0.0275166	0.827687	-2.20411	0.0666593
Zfp212	0.144655	0.0275312	0.827687	2.2039	0.065639
Bcor	-0.200226	0.0275502	0.827687	-2.20363	0.0910186
Lgi2	0.168558	0.0275599	0.827687	2.2035	0.0764016
Zglp1	-0.207778	0.0276493	0.827687	-2.20223	0.0960286
Gm1305	0.140896	0.0276596		2.20208	0.0594199
Tcof1	-0.166578	0.027706	0.827687	-2.20142	0.0756662
Cars2	-0.149305	0.0278206	0.827687	-2.19981	0.0679351
Rhoj	-0.218447	0.0278367	0.827687	-2.19958	0.0988772
Gfpt2	0.219691	0.0278656	0.827687	2.19917	0.0994118
Stx6	-0.191564	0.0279071	0.827687	-2.19859	0.0870858
Serp1	0.104947	0.0279427	0.827687	2.19809	0.0477337
Pim3	-0.124029	0.0279912	0.827687	-2.19741	0.0564439
Gli1	-0.217379	0.0280003	0.827687	-2.19728	0.0987889
Hrh3	0.180645	0.0280012	0.827687	2.19727	0.0819663
Dyrk2	-0.156655	0.0281594	0.829912	-2.19506	0.0714056
Btbd11	0.160717	0.0281833	0.829912	2.19473	0.073172
Pik3c2g	0.0913681	0.0282219		2.19419	0.0452714
Sos2	-0.194732	0.0283307	0.830874	-2.19268	0.0890727
Arhgap9	-0.196589	0.0283699	0.830874	-2.19213	0.0938342
C77080	-0.160083	0.0283762	0.830874	-2.19205	0.0729847
Atg10	0.166496	0.0285241	0.831482	2.19	0.0759514
Rnf40	-0.137707	0.0285287	0.831482	-2.18994	0.0628751
Ppp1r15b	-0.121079	0.0285782	0.831482	-2.18926	0.0553056
Stk19	-0.141946	0.0286109	0.831482	-2.18881	0.0648572
Kcns2	0.196063	0.0288354	0.835765	2.18573	0.089581
Tap1	0.211571	0.0288658	0.835765	2.18531	0.0960803
Wdr45	-0.13322	0.0289821	0.837573	-2.18373	0.061007
Llgl2	0.203675	0.0292336	0.840983	2.18032	0.0957833
Ppp1r3g	-0.209293	0.0292594	0.840983	-2.17997	0.0964627
Zfp382	-0.185843	0.0293342	0.840983	-2.17897	0.0854519
Bpifb9a	0.0358047	0.0293636		2.17857	0.0201635
Hint2	0.15831	0.0294427	0.840983	2.17751	0.0725972
Gm10138	-0.210797	0.0295132	0.840983	-2.17656	0.0981595
Samd3	0.214367	0.0295884	0.840983	2.17556	0.0982929
Nedd9	-0.208633	0.0296145	0.840983	-2.17521	0.0966468
Gm16291	0.181642	0.0296358	0.840983	2.17492	0.0848172
1700026J14Rik	0.136281	0.0297176		2.17383	0.0649573
Zfp719	-0.139126	0.0297841	0.840983	-2.17295	0.0640338
Clmn	0.150028	0.0298135	0.840983	2.17256	0.069058
Smarcc1	-0.122411	0.0298416	0.840983	-2.17219	0.0563558
Asb8	0.115697	0.0298473	0.840983	2.17211	0.053258
Edrf1	-0.202749	0.0298709	0.840983	-2.1718	0.0933794
Ubash3b	0.135751	0.0299927	0.840983	2.17019	0.0625544
Ikzf1	-0.206011	0.0300789	0.840983	-2.16905	0.0954027
4921506M07Rik	0.115558	0.0301624		2.16795	0.0538477
Cited2	0.167765	0.030171	0.840983	2.16784	0.0773848
Cttnbp2nl	-0.13733	0.0302417	0.840983	-2.16691	0.0633714
Dpysl4	0.120372	0.0302546	0.840983	2.16674	0.0555453
Bdnf	-0.198382	0.0302636	0.840983	-2.16662	0.0917683
Bmp15	-0.135643	0.030313		-2.16598	0.0620328
Arhgap4	-0.21204	0.0303938	0.840983	-2.16492	0.0993696
Fkbp1b	0.149304	0.030413	0.840983	2.16467	0.0689259
Rtn4rl2	-0.143784	0.0305222	0.840983	-2.16325	0.0664614
Gm5786	-0.112882	0.0305489		-2.1629	0.0524368
Slmo1	0.122436	0.0305759	0.840983	2.16255	0.0566133
Ccdc155	-0.203693	0.0306021	0.840983	-2.16221	0.0947468
Dcp1a	-0.100993	0.030653	0.840983	-2.16155	0.0467231
Hgh1	0.160937	0.0306605	0.840983	2.16145	0.0744539
Fgf17	0.119412	0.0307188		2.1607	0.0649559
Cdh8	-0.187021	0.0307302	0.840983	-2.16055	0.086591
Hspbap1	-0.189525	0.0307329	0.840983	-2.16051	0.0880477
Klhdc1	-0.182222	0.0307847	0.840983	-2.15984	0.0844069
Slc15a2	0.165649	0.0308277	0.840983	2.15929	0.0767551
Pskh1	0.173294	0.0308625	0.840983	2.15884	0.0803733
Slc5a11	-0.114541	0.030896	0.840983	-2.15841	0.0590337
Tbx3os1	0.196263	0.0309276	0.840983	2.158	0.0942823
Ush2a	0.116868	0.0309392	0.840983	2.15785	0.0576126
Tenm3	-0.195717	0.0309947	0.841021	-2.15714	0.0906326
Vrk3	-0.157322	0.0311106	0.842695	-2.15566	0.0729992
Zfp281	-0.133459	0.031214	0.843454	-2.15433	0.0619392
Pvrl1	-0.202571	0.0314159	0.843454	-2.15176	0.0940668
Rgs3	0.211038	0.0314303	0.843454	2.15158	0.0972004
Ociad2	0.182266	0.0314617	0.843454	2.15118	0.0844525
P4ha1	-0.197098	0.0315405	0.843454	-2.15019	0.091794
Ypel1	-0.169142	0.0315658	0.843454	-2.14987	0.0787687
Lrrc17	0.15515	0.03163	0.843454	2.14906	0.0789698
Gm4707	-0.0408868	0.0316799		-2.14843	0.0252804
Gcc1	-0.150261	0.0317416	0.843454	-2.14765	0.069978
Pus3	0.172795	0.0318605	0.843454	2.14616	0.0805243
Mroh5	-0.212042	0.03207	0.843454	-2.14354	0.0991347
Olfr316	-0.205866	0.0321502	0.843454	-2.14254	0.0950165
Gpr83	-0.204728	0.03225	0.843454	-2.1413	0.0965915
Mylip	-0.169444	0.0322899	0.843454	-2.1408	0.0791861
Hyou1	-0.133471	0.0322901	0.843454	-2.1408	0.0623561
Hivep3	-0.176032	0.0323461	0.843454	-2.14011	0.0822655
Trhr	-0.16681	0.0323676	0.843454	-2.13984	0.0810102
Gm37276	0.213436	0.0323788	0.843454	2.1397	0.0992716
Rgs14	0.148435	0.032397	0.843454	2.13948	0.0693774
Hist1h2bj	-0.0456156	0.032444		-2.1389	0.0281944
Ccdc167	0.206033	0.0325441	0.843454	2.13766	0.0969063
AI413582	-0.172953	0.0325637	0.843454	-2.13742	0.0809234
Sfrp5	-0.13692	0.0326244	0.843454	-2.13668	0.0756824
Lrrc56	-0.206685	0.0326375	0.843454	-2.13652	0.096763
Ppcs	0.202348	0.0327748	0.843454	2.13483	0.0951743
4930512B01Rik	0.181423	0.032802	0.843454	2.1345	0.0829063
Rbl1	0.211991	0.032846	0.843454	2.13396	0.099416
Gm27029	0.211574	0.032853	0.843454	2.13388	0.0993675
Rhebl1	-0.197902	0.0328715	0.843454	-2.13365	0.0926308
Kif3b	0.0850505	0.0328718	0.843454	2.13365	0.0398589
Usp18	0.170471	0.0329237	0.843454	2.13301	0.0771955
Hist1h3d	-0.104648	0.0330423		-2.13157	0.0577024
Comp	-0.154279	0.0330769	0.843454	-2.13115	0.0737589
Zfp748	0.171689	0.033079	0.843454	2.13112	0.0805223
Col4a2	-0.194641	0.0330812	0.843454	-2.1311	0.0913795
Gm10083	-0.10843	0.033085		-2.13105	0.0669451
Pwp2	-0.118222	0.0332273	0.843454	-2.12933	0.0555175
Shtn1	0.192686	0.033252	0.843454	2.12903	0.0907092
Fam204a	0.151471	0.0333072	0.843454	2.12836	0.0711447
Gm28523	-0.131347	0.0333356		-2.12802	0.0651166
Snrpe	0.145466	0.0333401	0.843454	2.12796	0.0684027
Lhfp	0.126574	0.0334032	0.843454	2.1272	0.0595015
Fcrls	-0.14301	0.0334341	0.843454	-2.12683	0.0672811
Mcu	0.115095	0.0334418	0.843454	2.12674	0.0541142
Ormdl2	-0.202075	0.0334772	0.843454	-2.12631	0.0958668
Gpt2	-0.168683	0.0335482	0.843454	-2.12546	0.0793378
1700047F07Rik	0.212723	0.033555	0.843454	2.12538	0.099119
Nudcd3	0.146338	0.0335657	0.843454	2.12525	0.0688277
Sos1	-0.10927	0.0335869	0.843454	-2.125	0.0514206
Gt(ROSA)26Sor	-0.198517	0.0336472	0.843454	-2.12427	0.0934249
Ctdsp1	0.176995	0.033751	0.843454	2.12303	0.0834282
Gm21541	0.150166	0.0337645	0.843454	2.12287	0.0706676
Tsc1	-0.0984192	0.0337875	0.843454	-2.1226	0.0463665
S100a10	-0.174599	0.0339041	0.843454	-2.12121	0.082181
Ccsap	0.143602	0.0339218	0.843454	2.121	0.0677211
1700017B05Rik	-0.196902	0.0339475	0.843454	-2.1207	0.0927597
Gm17641	0.212561	0.0339807	0.843454	2.1203	0.0990688
Gm28035	-0.207131	0.0340137	0.843454	-2.11991	0.0991273
Ciita	0.0734558	0.0342524		2.11709	0.0362524
Strip2	0.157963	0.0342751	0.848583	2.11682	0.0746194
Amer2	-0.179244	0.0343771	0.849754	-2.11562	0.0847695
4933427D14Rik	-0.156607	0.0344933	0.850897	-2.11426	0.0741196
Zfp667	-0.17865	0.0345328	0.850897	-2.11379	0.084705
Pdzk1	0.185922	0.0347503	0.854208	2.11126	0.0904789
1110002E22Rik	-0.198702	0.0348102	0.854208	-2.11056	0.0961906
Gm38112	-0.18596	0.0348388	0.854208	-2.11023	0.0881868
Ribc1	-0.101803	0.0348689		-2.10988	0.0550568
Hba-a1	-0.085385	0.0349939	0.854208	-2.10843	0.0444755
Jak2	-0.131898	0.035003	0.854208	-2.10832	0.0625805
Stx17	0.177759	0.0350707	0.854208	2.10754	0.0844508
Gabrg1	0.149346	0.0351243	0.854208	2.10692	0.0709576
Smtn	-0.205655	0.0352094	0.854208	-2.10594	0.0977133
Amer3	0.126043	0.0352186	0.854208	2.10584	0.0598454
1700034H15Rik	-0.205589	0.0353107	0.854208	-2.10478	0.0979328
Scx	0.208281	0.035331	0.854208	2.10454	0.09767
Klf11	0.203619	0.0353625	0.854208	2.10418	0.0963446
Ndnf	-0.191616	0.0353814	0.854208	-2.10397	0.0944707
Gm12963	0.195817	0.0354585	0.854742	2.10308	0.0941583
Smad1	-0.145224	0.0355144	0.854765	-2.10244	0.0690832
Hmgb2	0.207294	0.0356201	0.854991	2.10124	0.0984288
Borcs5	0.116959	0.0356436	0.854991	2.10097	0.0556562
Fam21	0.139342	0.0356888	0.854991	2.10046	0.0663265
Gpx7	0.197855	0.0359446	0.856425	2.09755	0.0940798
Nfyb	0.146564	0.0359608	0.856425	2.09737	0.0698493
Arhgef39	0.119555	0.0360492		2.09637	0.0638795
P3h1	-0.190266	0.0360845	0.856425	-2.09597	0.090832
Snrpd1	0.154417	0.0362173	0.856425	2.09448	0.0737046
1700048F04Rik	-0.184894	0.0362249	0.856425	-2.09439	0.0873064
B4galt4	0.133923	0.0362479	0.856425	2.09414	0.0639759
Tra2a	-0.139081	0.0362778	0.856425	-2.0938	0.0664254
Glt8d2	-0.181511	0.0362996	0.856425	-2.09356	0.0867883
Lamtor2	0.139262	0.0363406	0.856425	2.0931	0.0665097
Ccdc149	0.106655	0.0363538	0.856425	2.09295	0.0509544
Fbxo24	-0.149837	0.0363869		-2.09258	0.0696607
Gm13152	-0.195484	0.0364756	0.856425	-2.09159	0.0952787
Phf1	-0.115803	0.0365314	0.856425	-2.09096	0.0553842
Snap29	-0.138117	0.0365688	0.856425	-2.09055	0.066086
Cacna1h	-0.202723	0.0366425	0.856425	-2.08973	0.0983273
Pid1	0.153381	0.0366539	0.856425	2.0896	0.073456
Bdp1	-0.14158	0.0367091	0.856425	-2.08898	0.0677781
Slc6a15	0.134986	0.0367139	0.856425	2.08893	0.0646054
Gale	0.168792	0.0367401	0.856425	2.08864	0.0807694
Dok4	-0.183495	0.0370597	0.86029	-2.08511	0.0884416
Gm43079	0.209228	0.0371122	0.86029	2.08453	0.0993161
Thsd1	-0.198163	0.0371498	0.86029	-2.08411	0.0954309
Elfn2	-0.157517	0.0371512	0.86029	-2.0841	0.0755924
Pik3cd	-0.12606	0.0372233	0.86029	-2.08331	0.0605212
Gm6260	-0.0659478	0.0372364		-2.08316	0.0328572
Col4a1	-0.186828	0.0372379	0.86029	-2.08315	0.089622
2610206C17Rik	0.0552102	0.037327		2.08217	0.0285279
Pdgfb	-0.156466	0.0374011	0.861302	-2.08136	0.0751674
Cpsf1	-0.0954289	0.037429	0.861302	-2.08105	0.0458554
Cobll1	-0.202113	0.037494	0.861302	-2.08034	0.0972723
Lactb2	-0.188086	0.0375033	0.861302	-2.08024	0.0904422
Alas2	-0.0604338	0.0375556		-2.07967	0.0410941
Gm26543	0.0285751	0.0377182		2.0779	0.0234268
Gm29595	0.204741	0.03773	0.862048	2.07778	0.0993142
Klhl23	0.156214	0.0378042	0.862048	2.07697	0.0751274
Bcl7b	0.164812	0.0378772	0.862048	2.07618	0.0793659
Arid4a	-0.115009	0.0378844	0.862048	-2.0761	0.0554064
Calcoco1	-0.133312	0.0379014	0.862048	-2.07592	0.0642219
Fam229b	0.152281	0.0380164	0.862048	2.07468	0.0732599
A330017A19Rik	-0.183851	0.0380289	0.862048	-2.07454	0.0900115
2610002M06Rik	0.118125	0.0380416	0.862048	2.07441	0.0569302
Kcnq1	-0.12879	0.0381678	0.862048	-2.07305	0.0631413
Gm28044	-0.062785	0.0381706		-2.07302	0.0437496
Lias	0.121767	0.0381988	0.862048	2.07271	0.0587375
Robo3	-0.20144	0.0382029	0.862048	-2.07267	0.0971276
Mcm5	-0.172648	0.0382293	0.862048	-2.07239	0.0834454
Inpp5d	0.171075	0.0383089	0.862048	2.07153	0.0825643
Tgfb3	-0.151521	0.038312	0.862048	-2.0715	0.0731943
Rpap3	0.12289	0.038408	0.862463	2.07047	0.0593728
Pigp	0.153224	0.0384891	0.862463	2.06961	0.0739404
Srebf1	0.158366	0.0385088	0.862463	2.0694	0.0765558
Fam63a	0.131436	0.0385944	0.862463	2.06848	0.0635506
Hopx	-0.18272	0.0386078	0.862463	-2.06834	0.0885796
Mob1b	0.163692	0.0386839	0.862923	2.06753	0.0792096
9330175E14Rik	0.0703257	0.0387642		2.06668	0.0398685
Gbp6	0.202501	0.0389859	0.8639	2.06434	0.0937035
Gm43568	0.0505496	0.0390531		2.06363	0.0243826
Apmap	0.0991513	0.039158	0.8639	2.06252	0.048063
Gfm1	-0.117876	0.0391837	0.8639	-2.06225	0.0571611
Sox11	-0.184725	0.0392226	0.8639	-2.06184	0.089774
Nr1d1	-0.184688	0.0392716	0.8639	-2.06133	0.0890583
Lin37	-0.164555	0.0393087	0.8639	-2.06094	0.0798146
Cachd1	-0.170941	0.0393299	0.8639	-2.06072	0.0829752
Cdk5rap3	0.146903	0.0393438	0.8639	2.06057	0.0712713
Stard4	0.16017	0.0393995	0.8639	2.05999	0.0777114
9030612E09Rik	-0.204233	0.0394974	0.8639	-2.05897	0.0989015
Gimap8	-0.193572	0.039549	0.8639	-2.05843	0.0948758
Ttc39c	0.178957	0.0395721	0.8639	2.05819	0.0870018
Atic	0.143235	0.0396292	0.8639	2.05759	0.0695988
Lman2l	-0.106292	0.0396414	0.8639	-2.05747	0.0516701
Stag3	-0.14632	0.0396436	0.8639	-2.05744	0.0703035
Hilpda	0.175724	0.0396438	0.8639	2.05744	0.0852763
Zfp563	0.170853	0.0397762	0.8639	2.05607	0.0830969
Kdm2a	-0.151341	0.0398465	0.8639	-2.05534	0.0736499
Taf1c	-0.115852	0.0398697	0.8639	-2.0551	0.056394
Klk8	-0.159629	0.0399153	0.8639	-2.05462	0.0832571
Slc25a17	0.116562	0.0399602	0.8639	2.05416	0.0567057
Spry1	-0.149721	0.0399892	0.8639	-2.05386	0.0729118
Fzd5	0.202513	0.0400057	0.8639	2.05369	0.0992108
Tdo2	-0.103084	0.0402789		-2.05088	0.0545552
Slc18a2	-0.0614121	0.0403259		-2.0504	0.0286761
Figf	0.140665	0.0403505	0.868505	2.05014	0.0730674
Tor1aip2	0.115723	0.0403557	0.868505	2.05009	0.0564387
Osmr	-0.203274	0.0404265	0.868505	-2.04936	0.0993473
Spocd1	-0.104036	0.040486		-2.04876	0.0497166
Trex1	0.192292	0.0405175	0.868505	2.04843	0.0937322
Cfap77	0.0553387	0.0405286		2.04832	0.0308634
P3h4	-0.196216	0.040577	0.868505	-2.04783	0.095956
4931423N10Rik	0.146154	0.0406266		2.04732	0.0676998
Zfp788	0.125847	0.040641	0.868505	2.04717	0.0614354
Wasf3	0.12799	0.0406568	0.868505	2.04701	0.0625027
Nuak2	-0.184655	0.0406658	0.868505	-2.04692	0.0901175
Gm15637	0.0522492	0.040829		2.04526	0.0227923
Antxr1	0.141459	0.0409108	0.871368	2.04443	0.0691854
Gm43713	0.188169	0.040937	0.871368	2.04417	0.0924195
Zswim5	-0.160962	0.0409679	0.871368	-2.04385	0.0788625
Csgalnact1	-0.166976	0.0412505	0.876179	-2.041	0.0819375
Gm20109	-0.0900822	0.0413523		-2.03998	0.0466948
Sfrp1	0.189759	0.0413721	0.877236	2.03978	0.0927786
Ppp6r2	0.0974702	0.041493	0.877236	2.03857	0.0478071
Zfp459	0.203688	0.0415188	0.877236	2.03831	0.0993887
Fam135b	-0.178932	0.041526	0.877236	-2.03824	0.0877069
Mettl5	0.168224	0.0416054	0.877617	2.03745	0.0826864
Dancr	-0.19805	0.0416569	0.877617	-2.03693	0.096932
Fgf9	0.167637	0.0417625	0.878651	2.03588	0.0822768
Gbp3	0.195614	0.0420209	0.881877	2.03331	0.0955451
Adam33	-0.204035	0.0420997	0.881877	-2.03253	0.0994553
Asb2	0.202721	0.042137	0.881877	2.03216	0.0994407
Trim46	-0.139074	0.042243	0.881877	-2.03112	0.0684463
Epb41l5	0.177464	0.0422889	0.881877	2.03067	0.0873301
Pcf11	-0.186591	0.0423269	0.881877	-2.03029	0.0920624
Itk	0.16725	0.042335	0.881877	2.03021	0.080395
Ddx56	0.111657	0.0423724	0.881877	2.02984	0.055002
Zfp710	-0.153011	0.0424428	0.881877	-2.02915	0.0754681
Hmox2	0.164017	0.0424883	0.881877	2.02871	0.0807949
Rad51	0.195308	0.0425769	0.881877	2.02784	0.0984518
Kif24	-0.190801	0.0426522	0.881877	-2.0271	0.0940889
Tead4	-0.163631	0.0426783	0.881877	-2.02684	0.0799473
Trp53i11	-0.169707	0.0427269	0.881877	-2.02637	0.0839597
E2f6	-0.129188	0.0428313	0.881877	-2.02535	0.0638001
Epha2	-0.187404	0.0428648	0.881877	-2.02503	0.0931687
Gm29502	0.162483	0.0429381	0.881877	2.02431	0.0789978
Ttc1	0.11617	0.0430947	0.881877	2.02279	0.0574298
Emp2	-0.162447	0.0431031	0.881877	-2.02271	0.0804313
Cbfb	0.156849	0.0431037	0.881877	2.0227	0.077431
Gm15991	-0.19958	0.043121	0.881877	-2.02254	0.09939
Dbh	-0.123269	0.043192	0.881877	-2.02185	0.0588801
Gm43951	-0.174701	0.0432204	0.881877	-2.02157	0.0865395
5330438I03Rik	-0.0601563	0.0434303		-2.01955	0.0378868
Gtf3c6	0.147434	0.0435029	0.885138	2.01885	0.073155
Xdh	0.196135	0.043508	0.885138	2.0188	0.0950156
Syt4	-0.155731	0.043551	0.885138	-2.01839	0.0771078
Cenpl	0.199549	0.0436634	0.886264	2.01731	0.0994163
Mgmt	-0.170366	0.0437575	0.887015	-2.01641	0.0857173
Med4	0.136729	0.0441112	0.892239	2.01303	0.0679111
Cul9	-0.129283	0.044171	0.892239	-2.01246	0.0642309
Crim1	-0.162152	0.0441873	0.892239	-2.01231	0.0806339
Mroh4	-0.090718	0.044213		-2.01207	0.0540429
Angptl6	-0.17982	0.0444693	0.896768	-2.00964	0.0896995
Nkx2-2	-0.196267	0.0445693	0.89762	-2.0087	0.0994622
Clic3	-0.122717	0.044869		-2.00588	0.0586498
Acp1	0.0950489	0.0448738	0.901906	2.00584	0.0473849
Gstk1	0.177107	0.0449447	0.901906	2.00517	0.0883404
Sox3	0.197949	0.0449561	0.901906	2.00507	0.0984539
Gm13391	-0.0956558	0.0453532		-2.00136	0.0504672
Oaz3	-0.0926623	0.0453807		-2.00111	0.0523411
Ppan	-0.167898	0.0454756	0.909704	-2.00023	0.0839664
Uggt1	-0.123141	0.0455059	0.909704	-1.99995	0.0615682
Rasgef1b	0.173658	0.0455203	0.909704	1.99981	0.0868975
Ccdc120	-0.184383	0.0456423	0.91097	-1.99869	0.0924102
Creld2	-0.166532	0.0457624	0.911564	-1.99758	0.08337
Insig2	0.156235	0.0457893	0.911564	1.99733	0.0782481
Apoc4	-0.109572	0.0458538		-1.99674	0.0631044
2700029M09Rik	0.156254	0.0461433	0.917437	1.99408	0.0783954
Gm26826	-0.144288	0.0463724		-1.99199	0.0717517
Fcmr	0.068399	0.0464683		1.99111	0.0429346
Ovol3	0.069971	0.0464957		1.99087	0.0309354
Amer1	0.175619	0.0465327	0.923233	1.99053	0.0881725
Il33	-0.161663	0.0466311	0.923233	-1.98964	0.0813238
Tpcn1	-0.14669	0.0467005	0.923233	-1.98901	0.0737455
Gm26920	0.081462	0.0467123	0.923233	1.9889	0.0543252
Lrrc40	0.140365	0.0467317	0.923233	1.98872	0.0705669
Chmp2b	0.126279	0.0469391	0.925011	1.98685	0.0635577
Zbtb12	-0.169795	0.0469407	0.925011	-1.98684	0.0855815
Numa1	-0.112422	0.0471786	0.928522	-1.98469	0.0566489
Klhl12	0.0874224	0.0473791	0.93129	1.9829	0.0440864
Nfx1	-0.0725657	0.0475681	0.931382	-1.98121	0.0366259
Gm29594	0.0549014	0.0475797		1.9811	0.0311793
Ppl	0.115851	0.0475868		1.98104	0.0652678
Sorbs3	-0.14791	0.0476688	0.931382	-1.98031	0.0747378
Ttc25	-0.192908	0.0477436	0.931382	-1.97964	0.0973448
Gm26910	0.168148	0.0477961	0.931382	1.97918	0.0885293
Atp6v1c2	0.133027	0.047898	0.931382	1.97827	0.0683053
Vps13d	0.168775	0.0479114	0.931382	1.97815	0.0852504
Tor3a	0.196142	0.0480619	0.931382	1.97682	0.0993694
En2	0.121458	0.0480907		1.97657	0.0676488
Opn1mw	-0.116121	0.0481737		-1.97583	0.0630823
Elac1	0.103526	0.0481979	0.931382	1.97562	0.0524019
Fbxo8	0.130332	0.0482443	0.931382	1.97521	0.0660027
Gm3448	0.0477845	0.0482593		1.97508	0.0300226
N4bp1	-0.110278	0.0483379	0.931382	-1.97439	0.0558582
9130011E15Rik	0.126125	0.0483847	0.931382	1.97397	0.0638959
Ggn	-0.193816	0.0484873	0.931382	-1.97307	0.0989377
Smim1	-0.194721	0.0485021	0.931382	-1.97294	0.099407
Mast3	-0.16811	0.0485097	0.931382	-1.97288	0.0851713
Ifit1	0.181019	0.0485521	0.931382	1.9725	0.089554
Prkar1a	-0.173264	0.0485875	0.931382	-1.97219	0.0877397
Tnfaip6	-0.190532	0.0486404	0.931382	-1.97173	0.0972849
Ubald2	-0.169198	0.048643	0.931382	-1.97171	0.0859563
Gm14305	0.174385	0.04866	0.931382	1.97156	0.0883107
Exosc7	0.114352	0.048668	0.931382	1.97149	0.0580284
Kantr	0.175417	0.0486772	0.931382	1.97141	0.0889542
Zbtb17	-0.125621	0.0487016	0.931382	-1.97119	0.0637408
D6Ertd527e	0.0885253	0.048724		1.971	0.0446605
Klhdc9	0.193204	0.0490371	0.936645	1.96827	0.0978378
1300017J02Rik	-0.0624774	0.0493187		-1.96583	0.0397413
Zfp874b	-0.152105	0.0493404	0.939005	-1.96564	0.0773987
Dusp18	-0.159639	0.0493792	0.939005	-1.9653	0.0813006
Alox12e	0.0434092	0.0494025		1.9651	0.0315549
Zfp14	-0.156456	0.0494917	0.939005	-1.96433	0.0796366
Mns1	0.184255	0.0495236	0.939005	1.96406	0.0964577
Ncln	-0.132435	0.0495342	0.939005	-1.96396	0.0674425
Gm15879	-0.193318	0.0495607	0.939005	-1.96374	0.0983143
Polr3c	0.118041	0.049615	0.939005	1.96327	0.0601296
Cyp2j6	0.118708	0.049664	0.939005	1.96285	0.0604817
Grpel2	-0.12576	0.0497042	0.939005	-1.9625	0.064097
Tspan32os	0.0814023	0.0498462		1.96128	0.0463896
Wif1	-0.187592	0.0498671	0.940866	-1.9611	0.0980339
Mtg2	-0.136875	0.0499237	0.940866	-1.96062	0.0698162

### Sheet: ssc_12wk_het
symbol	log2FoldChange	pvalue	padj	stat	lfcSE
Akap11	-0.739051	6.81427e-31	1.30289e-26	-11.5569	0.061699
Amd2	0.302401	4.46676e-06	0.0427022	4.58839	0.0670771
Pcolce2	0.312695	2.61077e-05	0.166393	4.205	0.0732955
Arhgap36	0.136217	0.000121141	0.579055	3.84381	0.0347057
Cacna2d2	0.217008	0.000210073	0.803318	3.70658	0.0585682
Cdh23	-0.135273	0.000514064	1	-3.47332	0.0342708
Tspo2	0.0573271	0.000526284	1	3.46701	0.0186068
Slc4a1ap	-0.22433	0.000539792	1	-3.46019	0.0646576
Capn12	0.133714	0.000671188	1	3.40109	0.0468565
Fsip1	-0.0864664	0.000678575	1	-3.39809	0.0330218
Fhit	0.242963	0.000965314	1	3.30045	0.0738265
Procr	-0.138175	0.000969815	1	-3.29914	0.0424941
Slc11a1	0.215868	0.00103421	1	3.28105	0.0659857
Ttc21b	-0.18829	0.00104711	1	-3.27755	0.0574535
Slfn8	-0.216326	0.0010685	1	-3.27184	0.0635393
Gm10020	-0.0843812	0.00111063	1	-3.26089	0.0301249
Panx1	0.228233	0.00120078	1	3.23869	0.070225
6430573P05Rik	0.172684	0.00132068	1	3.21145	0.0534575
Fndc1	0.165263	0.00152679	1	3.16954	0.0501101
Ddx60	-0.131839	0.00157827	1	-3.15989	0.040679
Lipo1	0.223169	0.00182419	1	3.11746	0.0711272
Gpx7	-0.226338	0.00183705	1	-3.11539	0.0730987
Hoxb9	-0.0473869	0.00194281	1	-3.09884	0.0221197
RP23-21B1.4	0.0475661	0.00196965	1	3.09477	0.0169935
Zfp369	-0.196715	0.00204781	1	-3.08321	0.0638579
Mdm2	0.200556	0.00215705	1	3.06771	0.0653657
Ap1s3	0.21299	0.00223076	1	3.05766	0.0684962
H2afj	0.192997	0.0022886	1	3.04998	0.0632788
Slc25a14	0.162039	0.00232422	1	3.04533	0.0532183
Cd40	-0.103699	0.00236875	1	-3.03962	0.0412812
Cwh43	0.183965	0.00251642	1	3.02136	0.0628839
Gm10311	0.202092	0.00252873	1	3.01988	0.0673725
Mroh2a	-0.0452997	0.00269365	1	-3.00069	0.0184855
St6galnac4	0.138605	0.00277836	1	2.99125	0.0463269
Tbc1d1	-0.19502	0.00292703	1	-2.9753	0.0653323
Tfdp2	-0.194516	0.00293362	1	-2.97461	0.0653257
Gm21887	0.0552759	0.00294437	1	2.97349	0.0221578
Fbxo40	-0.120478	0.00305653	1	-2.962	0.0430004
Rtp3	-0.0975478	0.00308014	1	-2.95962	0.0301756
Rab25	0.0549828	0.0031872	1	2.94908	0.0197994
Cep112	0.145182	0.00331073	1	2.93731	0.0533589
Adal	-0.186719	0.00347055	1	-2.92266	0.063931
Naalad2	0.144147	0.00348008	1	2.92181	0.0508399
Zfp618	-0.21565	0.00351829	1	-2.9184	0.073728
Dlx6	0.214192	0.00357022	1	2.91383	0.0728287
Cerkl	-0.213539	0.00372125	1	-2.90087	0.0732949
Prrx2	-0.136336	0.00382641	1	-2.89213	0.0487662
Tab3	-0.188488	0.00399624	1	-2.87846	0.0654449
Hist1h2bq	-0.0651359	0.00403699	1	-2.87526	0.0284787
Lypd6	0.20719	0.00448316	1	2.842	0.0738783
Six3	0.0260587	0.00451435	1	2.83979	0.0132521
Usp51	-0.15399	0.00460495	1	-2.83344	0.0529441
Nkap	-0.197911	0.00471012	1	-2.82622	0.0695394
Cysrt1	-0.0436164	0.00479794	1	-2.8203	0.0183808
Tax1bp3	-0.197466	0.00489799	1	-2.81367	0.0704917
Arhgap20	-0.125987	0.00504915	1	-2.80388	0.0449304
Pla2r1	0.0877266	0.00508871	1	2.80136	0.0312869
Adam3	-0.0577521	0.00510723	1	-2.80019	0.0218704
Myo5b	0.20632	0.00535724	1	2.78473	0.0735112
Gprin2	-0.100877	0.00547346	1	-2.77776	0.0394324
Gm16055	0.0937451	0.00557708	1	2.77166	0.032563
Emp3	-0.19329	0.00563331	1	-2.7684	0.0697828
Hvcn1	-0.19886	0.0057341	1	-2.76261	0.0721249
Nedd1	-0.207624	0.00580546	1	-2.75857	0.0738599
Synpo2	0.14222	0.00587252	1	2.75482	0.0497514
Trh	0.0924445	0.00587779	1	2.75452	0.0337029
Hcrt	0.0707929	0.00607775	1	2.74356	0.0242571
Zfp292	-0.13891	0.00623518	1	-2.73515	0.0507756
Ccdc42	0.086919	0.00629489	1	2.73201	0.0318553
Ep400	-0.172549	0.00630141	1	-2.73167	0.0630409
Snrpc	0.15135	0.00630397	1	2.73154	0.0554325
Ncor1	-0.130547	0.00641089	1	-2.72599	0.0478809
A330102I10Rik	-0.194643	0.00645793	1	-2.72358	0.0731041
Gm26682	0.0743265	0.00661582	1	2.71559	0.0282779
Tlr1	-0.112376	0.00662399	1	-2.71518	0.0415679
Cnot7	-0.0998197	0.00669772	1	-2.71151	0.036809
Map3k1	-0.197686	0.00672721	1	-2.71005	0.0731253
Ilk	0.129654	0.00679473	1	2.70674	0.0479267
Cd4	0.0661758	0.00684438	1	2.70432	0.0246724
Adcy7	-0.196454	0.00700439	1	-2.69664	0.0723737
Apol6	-0.0765363	0.00704314	1	-2.6948	0.0322198
Ttll13	-0.149301	0.00720575	1	-2.68718	0.0570127
Sp1	-0.185167	0.0072143	1	-2.68679	0.0688549
Sh3rf2	0.09337	0.00772241	1	2.66397	0.0349849
Spata17	0.112903	0.00776196	1	2.66225	0.0429011
Zfp658	0.184293	0.00778423	1	2.66129	0.0692634
Gm10244	0.118573	0.00803389	1	2.65064	0.0471811
Ccdc146	0.0612752	0.00803865	1	2.65044	0.028269
Ccbl2	-0.197332	0.0082048	1	-2.64352	0.0738221
Paxip1	-0.178649	0.00843263	1	-2.63424	0.0678399
Gm11008	-0.116539	0.00852826	1	-2.63041	0.0494484
Ino80dos	-0.194403	0.00856171	1	-2.62908	0.0738517
Rpl10	0.192126	0.00873768	1	2.62215	0.0736091
Pyroxd2	-0.179111	0.00884565	1	-2.61796	0.0691065
Tceb1	-0.0884353	0.0088695	1	-2.61704	0.0338041
Csf1	-0.143799	0.0088928	1	-2.61615	0.0548938
Slc25a45	-0.193439	0.00898654	1	-2.61257	0.0738501
Dnajc12	-0.179429	0.00907599	1	-2.60918	0.0687206
Asxl2	-0.155753	0.00919114	1	-2.60486	0.0597218
Hadha	-0.165628	0.00937082	1	-2.59822	0.0636909
Parp8	0.16817	0.00943699	1	2.5958	0.0647776
Pdzk1	-0.120922	0.00967243	1	-2.58733	0.0431554
Smc2os	0.10381	0.00969973	1	2.58635	0.0378073
2610035D17Rik	0.17434	0.00981954	1	2.58212	0.0675096
Ophn1	0.191447	0.00998845	1	2.57623	0.0736972
Lrriq1	-0.185435	0.0100508	1	-2.57408	0.0731335
Rsl1	0.178693	0.0101728	1	2.5699	0.069472
Epc2	-0.152168	0.0102452	1	-2.56744	0.0592719
Zbtb34	-0.164986	0.0103333	1	-2.56447	0.0643015
Lenep	-0.00836487	0.0104688	1	-2.55995	0.00709905
Strbp	-0.0903017	0.0105769	1	-2.55638	0.0353331
Pcdhgb4	-0.189365	0.0105846	1	-2.55612	0.073764
Th	0.118166	0.0105956	1	2.55576	0.0467509
Hist1h4i	0.145884	0.0106591	1	2.55368	0.0590314
E2f8	0.104407	0.0106864	1	2.55279	0.0418481
Cage1	-0.1878	0.0107148	1	-2.55186	0.0736764
Mcts2	0.177625	0.0109008	1	2.54586	0.0697715
Oma1	-0.178663	0.0109771	1	-2.54343	0.0696823
Acss1	-0.139994	0.011142	1	-2.53821	0.0550952
Nkx1-2	0.0475863	0.0111469	1	2.53806	0.0242887
Dok2	-0.0871563	0.0112178	1	-2.53584	0.0350259
Nagpa	-0.182511	0.0113261	1	-2.53247	0.0725273
Cacnb4	-0.143249	0.0113842	1	-2.53068	0.0566289
Nxph4	0.0734174	0.011408	1	2.52995	0.0287991
C2cd4d	0.0749976	0.011426	1	2.52939	0.0299316
Spryd4	-0.163762	0.0115259	1	-2.52634	0.0649176
Myo15b	-0.115101	0.0115617	1	-2.52525	0.0461114
Gm6712	-0.181713	0.01164	1	-2.52287	0.0718153
Stap1	-0.0300825	0.0118794	1	-2.51571	0.0158744
Cd72	0.135644	0.0118887	1	2.51543	0.0523324
4833413G10Rik	-0.180989	0.0121413	1	-2.50801	0.0727538
Tram2	-0.167242	0.0122509	1	-2.50483	0.0681026
Fabp3-ps1	-0.0359304	0.0122527	1	-2.50478	0.0149182
Gprc5c	-0.148552	0.0122903	1	-2.5037	0.058647
2210008F06Rik	0.176102	0.012485	1	2.49813	0.0700271
H19	-0.0609918	0.0125557	1	-2.49613	0.0244856
Slc16a3	-0.162779	0.0125885	1	-2.4952	0.0654535
Il17f	0.0689404	0.0125985	1	2.49492	0.0248066
1700055D18Rik	-0.142454	0.0129274	1	-2.48576	0.0530344
Gm12930	-0.161389	0.0130198	1	-2.48323	0.0639437
4930402H24Rik	-0.170181	0.013124	1	-2.48039	0.0685673
Gm14033	-0.0556989	0.0132531	1	-2.47689	0.0218598
Rpp30	-0.166649	0.0134598	1	-2.47136	0.0675316
4833407H14Rik	0.0770408	0.0136764	1	2.46565	0.0271231
Mmp17	0.154218	0.0137436	1	2.4639	0.0626593
Galnt5	0.0697324	0.0138343	1	2.46154	0.0246092
Katnal1	-0.112835	0.0139117	1	-2.45953	0.0458967
Fam47e	0.0667295	0.0143189	1	2.44916	0.029209
Fbxl22	-0.117684	0.0143466	1	-2.44847	0.0467469
Cacna1f	0.088311	0.0144592	1	2.44565	0.0348964
N4bp3	0.176122	0.0144686	1	2.44541	0.0724034
Plscr2	0.166777	0.0145094	1	2.4444	0.0666389
Gm12408	0.0275611	0.01474	1	2.4387	0.0197566
Ptges	-0.175237	0.0148934	1	-2.43496	0.0683957
Rfc4	0.179453	0.0149532	1	2.43351	0.0737457
Rps26	0.145614	0.0150037	1	2.43229	0.0598641
Pilra	-0.0696653	0.0150749	1	-2.43058	0.0332258
Pus7	-0.156205	0.0150965	1	-2.43006	0.0642381
Ndufab1	0.137028	0.0151837	1	2.42797	0.0564412
Igsf1	0.103941	0.0153643	1	2.42368	0.0394453
Nfatc2	0.174815	0.0153717	1	2.4235	0.0720767
Gm43878	-0.0435205	0.0154749	1	-2.42107	0.0170022
Ccdc65	-0.156305	0.0155232	1	-2.41994	0.0647957
Atp5o	0.101381	0.0157045	1	2.41571	0.0419637
Slc13a1	-0.0687998	0.015722	1	-2.41531	0.0301157
Alkbh6	0.111263	0.0159351	1	2.4104	0.046158
Endou	-0.170641	0.0160135	1	-2.40861	0.0711817
Gdpd5	0.15497	0.0160758	1	2.40719	0.064433
Rdx	-0.102351	0.0161722	1	-2.40501	0.042552
Usf1	0.148657	0.0162568	1	2.4031	0.0618314
Car3	0.0964273	0.0164121	1	2.39962	0.0388947
Glmn	0.166793	0.0164634	1	2.39848	0.0695587
Irf6	-0.144564	0.0168206	1	-2.39061	0.05933
AC132444.1	0.0512932	0.0168682	1	2.38957	0.0187724
Gen1	-0.152538	0.0169912	1	-2.3869	0.0643086
Psme2b	-0.103841	0.017016	1	-2.38636	0.0388277
Gbp4	-0.133134	0.0175139	1	-2.37574	0.0582763
Cdkl3	0.157902	0.0175833	1	2.37428	0.0666476
Ccnd2	0.173762	0.0175863	1	2.37422	0.0729648
Ptpn7	0.0456494	0.0177406	1	2.37099	0.0204813
Ebf1	0.138499	0.0177435	1	2.37093	0.0583772
1700034H15Rik	0.17473	0.0179744	1	2.36614	0.0738509
Gm4070	-0.123496	0.018032	1	-2.36496	0.0530713
Parg	-0.138696	0.0181241	1	-2.36307	0.0587267
Rassf7	0.143734	0.018185	1	2.36183	0.0606378
Rps5	0.151552	0.0182555	1	2.3604	0.0642483
9330175E14Rik	-0.0627855	0.0183463	1	-2.35855	0.0249937
Lrig2	-0.149965	0.0183634	1	-2.35821	0.0637024
Rplp2	0.12151	0.0184188	1	2.35709	0.0515564
1700082M22Rik	-0.0306962	0.0184814	1	-2.35583	0.0166903
Cpne2	0.140203	0.018491	1	2.35564	0.059496
Bbs7	-0.172873	0.0185463	1	-2.35453	0.073874
Pcsk2os1	0.172947	0.0185805	1	2.35384	0.0736054
G6pc3	0.104552	0.0186018	1	2.35342	0.0444471
Lingo3	0.139096	0.0188155	1	2.34917	0.0592061
Gm11261	-0.101373	0.0190051	1	-2.34543	0.0434741
Gm10516	0.164391	0.0190498	1	2.34455	0.0707224
Gm28374	0.0109172	0.0191539	1	2.34252	0.0141842
Chd7	-0.170112	0.0193054	1	-2.33958	0.0729063
Ap4e1	-0.170563	0.0195466	1	-2.33494	0.0732454
Exosc4	0.132243	0.0195781	1	2.33434	0.0566803
Trnp1	0.146903	0.0195992	1	2.33393	0.0629668
Adamts17	0.13177	0.0197567	1	2.33094	0.0522481
Fut10	0.156115	0.0199604	1	2.32709	0.0670934
Defb47	0.022389	0.0201207	1	2.32409	0.0130009
Ncf4	-0.112887	0.0201303	1	-2.32391	0.0531563
Hhatl	-0.139371	0.0202557	1	-2.32158	0.0601088
A530020G20Rik	-0.0243543	0.0203374	1	-2.32007	0.0135824
Tmem98	0.161502	0.0204378	1	2.31821	0.0695921
Skida1	-0.164178	0.0205151	1	-2.31679	0.0705995
Sult6b1	-0.0402274	0.0206049	1	-2.31515	0.0178633
Dnah14	-0.0668515	0.0208691	1	-2.31034	0.0353211
Atp6ap1	0.0911873	0.0210527	1	2.30704	0.0395271
Nab1	0.144434	0.021144	1	2.3054	0.0626451
Dok1	0.132297	0.0212257	1	2.30395	0.0553247
Zfp410	-0.117443	0.0213182	1	-2.3023	0.0509384
Tapbp	-0.167702	0.0216303	1	-2.2968	0.0729538
Aktip	0.109428	0.0216967	1	2.29564	0.0476597
Dach1	0.109656	0.0217322	1	2.29502	0.0474127
Wbp1	-0.144815	0.0217976	1	-2.29388	0.0630966
Pde3b	0.170168	0.0218316	1	2.29329	0.073873
6030468B19Rik	-0.0449345	0.0219842	1	-2.29064	0.0191791
Nagk	0.11844	0.0219864	1	2.2906	0.0517656
1700029I15Rik	-0.159505	0.0219925	1	-2.2905	0.0689075
Samd9l	-0.167733	0.0220266	1	-2.28991	0.0728057
Wdr62	-0.109466	0.0220878	1	-2.28885	0.0539067
Cnih2	0.140242	0.0221186	1	2.28832	0.0612658
2310001H17Rik	-0.0669798	0.0223606	1	-2.28419	0.0364769
Ciita	-0.0579206	0.022504	1	-2.28175	0.023374
Klhl20	-0.139892	0.0226643	1	-2.27905	0.0614917
Gm10636	-0.0606702	0.0226824	1	-2.27874	0.0288036
Gsg1l2	-0.023521	0.0228134	1	-2.27654	0.01117
Gm3739	0.144176	0.0228416	1	2.27607	0.0653922
Tango6	-0.150414	0.0228959	1	-2.27517	0.0664894
Tpbg	0.159607	0.0229391	1	2.27445	0.0714908
Ano1	0.156445	0.0230586	1	2.27246	0.0696719
Trmt5	-0.129181	0.0231277	1	-2.27132	0.0568446
Lipc	-0.0434064	0.0231624	1	-2.27075	0.0223915
Gm7361	0.0484066	0.0236011	1	2.26356	0.0287534
Gm3558	0.164245	0.0237179	1	2.26167	0.071618
Npy	0.124935	0.0239564	1	2.25783	0.0553503
Gm10334	0.105155	0.0240046	1	2.25705	0.051232
Glis1	0.0670201	0.024007	1	2.25702	0.0316175
Dnaaf5	0.164395	0.0240787	1	2.25587	0.0728475
Cad	-0.166525	0.0243295	1	-2.25189	0.0738179
Papl	0.0775172	0.0244198	1	2.25046	0.0364702
Tmigd3	0.0168535	0.0244714	1	2.24965	0.0111398
Dnlz	0.109417	0.0247016	1	2.24604	0.0486912
Cfap70	0.0796774	0.0248411	1	2.24386	0.0356456
Gm44117	-0.0916938	0.0249208	1	-2.24263	0.0393977
Kif20a	-0.129787	0.0249758	1	-2.24178	0.0561636
Gm26808	-0.0393733	0.025134	1	-2.23934	0.0165095
Kif19a	-0.160949	0.0253454	1	-2.2361	0.0710856
Gm29707	0.0966164	0.025431	1	2.23479	0.0385526
Ermap	0.116438	0.0254392	1	2.23467	0.0528011
6330410L21Rik	-0.0594639	0.0256147	1	-2.232	0.0238566
Tomm5	0.136501	0.025658	1	2.23135	0.0611597
Gm26653	0.149435	0.0258931	1	2.22781	0.0673763
Gm8817	0.0252385	0.0259167	1	2.22746	0.0130056
Dlgap5	0.0621637	0.0259576	1	2.22685	0.030764
Gm29096	0.0266096	0.0261321	1	2.22424	0.015791
Coq6	-0.155743	0.0261456	1	-2.22404	0.0702699
Sox3	-0.118108	0.0261565	1	-2.22388	0.0553998
Fam19a4	-0.101617	0.0263866	1	-2.22047	0.040964
Atr	-0.16203	0.0264174	1	-2.22002	0.0728579
2700033N17Rik	-0.0856555	0.0265246	1	-2.21844	0.0397766
AI314180	-0.123338	0.0265773	1	-2.21767	0.0556227
Pnrc2	-0.144859	0.0265823	1	-2.2176	0.0653562
Zbtb39	-0.138845	0.0267774	1	-2.21475	0.0628844
Rps12	0.161319	0.0268231	1	2.21408	0.0736189
2810433D01Rik	-0.0746295	0.0268334	1	-2.21393	0.0352971
Cbfa2t2	-0.131478	0.0269653	1	-2.21202	0.05943
Alpk1	-0.151202	0.027074	1	-2.21045	0.0693113
Tmprss4	0.0848926	0.0272607	1	2.20776	0.0398804
Vegfc	-0.162825	0.0273991	1	-2.20578	0.0735586
Gm12925	-0.0502961	0.0274096	1	-2.20563	0.0243266
Gm31406	-0.100128	0.0276256	1	-2.20256	0.0440138
Tmem230	-0.119155	0.0277684	1	-2.20054	0.0542409
Gm15918	-0.0628022	0.0278648	1	-2.19918	0.0320584
Dnajc13	-0.144396	0.0279671	1	-2.19775	0.0657004
Thbs4	-0.153676	0.0280233	1	-2.19696	0.0643322
Cstb	0.133087	0.0280302	1	2.19686	0.0606007
Atp6v0a4	-0.102196	0.028038	1	-2.19675	0.0421633
Notch4	-0.125851	0.0281104	1	-2.19574	0.0604658
Fbxw4	-0.134663	0.0281447	1	-2.19526	0.0614656
Exo5	-0.160079	0.0281891	1	-2.19464	0.0727766
Gm10116	-0.081274	0.0282363	1	-2.19399	0.0365721
Atp8b5	0.0845057	0.0282704	1	2.19351	0.039744
9630001P10Rik	0.130132	0.0287833	1	2.18644	0.0563126
Gm17613	-0.0329094	0.0288841	1	-2.18506	0.0164935
Mbd2	0.129226	0.0289849	1	2.18369	0.0591823
Rpgrip1l	-0.133091	0.0290871	1	-2.1823	0.0610481
Heatr4	0.0319396	0.029257	1	2.18001	0.0169679
Gm43129	-0.0615139	0.0292819	1	-2.17967	0.0300645
Dlx4	0.102237	0.0293766	1	2.1784	0.0506197
Gm9962	-0.148426	0.0296532	1	-2.17469	0.069436
Myb	0.0723068	0.0297904	1	2.17287	0.0362922
A330070K13Rik	0.101374	0.0298262	1	2.17239	0.0463476
Slc14a2	0.0807745	0.0298537	1	2.17203	0.0372325
Gm4262	0.0375927	0.0300987	1	2.16879	0.0287951
Mroh6	-0.0404032	0.0301248	1	-2.16845	0.0214015
Tdrd3	-0.108177	0.0302974	1	-2.16618	0.0501148
Parl	-0.154126	0.0304456	1	-2.16424	0.0711492
Cish	0.159623	0.0304975	1	2.16357	0.0738623
Samd13	0.0922604	0.0305128	1	2.16337	0.0449945
Ajap1	-0.135441	0.0306061	1	-2.16216	0.0626727
Ly6d	0.073833	0.0308255	1	2.15932	0.0411492
Foxo6	0.130594	0.0309924	1	2.15717	0.0618495
Cdc20b	0.0225352	0.0310549	1	2.15637	0.0113383
Wdr18	0.0847536	0.0311076	1	2.15569	0.0393245
Duoxa1	-0.0232935	0.0311201	1	-2.15553	0.0155793
Rpl36al	0.106431	0.0311494	1	2.15516	0.0493823
Otulin	0.120042	0.0311682	1	2.15492	0.0557731
Cpa6	0.0790683	0.0312338	1	2.15408	0.0370292
Atf1	-0.138067	0.0313514	1	-2.15258	0.064597
Papolb	-0.0818047	0.0314679	1	-2.1511	0.0360997
Rbm41	0.147432	0.0315336	1	2.15027	0.0685968
Slc7a4	0.135509	0.0315627	1	2.14991	0.0630333
Ppp1r1b	0.154649	0.0315909	1	2.14955	0.0717393
Wdr82	-0.103595	0.031646	1	-2.14885	0.0482206
Aox4	0.151925	0.0317241	1	2.14787	0.0707266
Ppp1r13l	0.151203	0.0317785	1	2.14719	0.0689687
Rnf180	-0.140124	0.0317826	1	-2.14713	0.0653325
Pcdhb10	-0.153813	0.0318041	1	-2.14686	0.0710165
D830026I12Rik	-0.0408657	0.0318183	1	-2.14669	0.0206159
Nfu1	0.137596	0.031911	1	2.14552	0.0641207
Gm26899	-0.0785514	0.0320134	1	-2.14424	0.0361978
Ttc30a1	0.157992	0.032091	1	2.14328	0.0736739
Slc35a2	0.144097	0.0321229	1	2.14288	0.0671929
Gm5141	0.127278	0.0323214	1	2.14041	0.059835
Gm13652	0.0268189	0.0323301	1	2.14031	0.0157239
Hsd17b2	0.0695954	0.0323427	1	2.14015	0.0328562
Ptpn22	-0.105631	0.0323529	1	-2.14002	0.0481666
Abca1	-0.139405	0.0323787	1	-2.1397	0.0653288
Gm12171	0.0311826	0.0325743	1	2.13729	0.0161651
Prpf19	0.146396	0.0326194	1	2.13674	0.0683083
Gm19757	-0.122818	0.0326232	1	-2.13669	0.0601642
Higd1b	0.127253	0.0326309	1	2.1366	0.0601242
Ehhadh	0.157667	0.0327086	1	2.13564	0.0737264
Kif24	-0.155852	0.0328053	1	-2.13446	0.0722767
Csnk1d	-0.0942687	0.0329511	1	-2.13268	0.0441975
Gpr75	-0.140246	0.0330791	1	-2.13112	0.066029
Sppl2a	-0.111206	0.0331136	1	-2.1307	0.0522538
Kctd17	0.101248	0.0333516	1	2.12782	0.047582
Zfp879	-0.15747	0.0334793	1	-2.12629	0.0737097
Ccdc82	-0.143867	0.033985	1	-2.12025	0.0681327
Zfp275	-0.113886	0.0340613	1	-2.11935	0.0537306
4931423N10Rik	0.0636971	0.0340913	1	2.11899	0.0317817
Zmynd10	-0.110599	0.0342066	1	-2.11763	0.0535774
Gm20716	-0.092395	0.03421	1	-2.11759	0.0436113
Hist2h2aa1	0.103873	0.0342537	1	2.11707	0.0496561
Pkd2l1	0.145672	0.0342841	1	2.11671	0.068905
Zbtb42	0.114565	0.0343196	1	2.1163	0.0532288
Atp5g2	0.0976784	0.0343355	1	2.11611	0.0461586
Vezt	-0.1084	0.034529	1	-2.11384	0.0512198
Gm15870	-0.147195	0.0346237	1	-2.11273	0.0689987
Gm1673	0.152235	0.0346729	1	2.11216	0.0728574
Gm8237	-0.0640546	0.0347656	1	-2.11108	0.0349003
4930430F08Rik	-0.116913	0.0347908	1	-2.11079	0.0552295
Mboat1	0.132148	0.0347962	1	2.11072	0.0635646
Gpr19	0.152551	0.0348237	1	2.1104	0.0722228
Klhl22	0.106351	0.0348386	1	2.11023	0.0504011
Osbpl6	-0.132702	0.0351346	1	-2.1068	0.0630021
Ptgs1	-0.150654	0.0351484	1	-2.10664	0.0716133
Rpl10a	0.127495	0.0352146	1	2.10588	0.0605567
Gpr160	0.0753498	0.0354733	1	2.10291	0.0379505
Pold2	0.155329	0.0354793	1	2.10285	0.0736449
Prss22	-0.130694	0.0355287	1	-2.10228	0.0609048
Six5	-0.14006	0.0355425	1	-2.10212	0.0670142
E2f3	0.154679	0.0356883	1	2.10046	0.0733709
Faap24	0.1503	0.0358029	1	2.09916	0.0718063
Sptbn5	0.151081	0.0361124	1	2.09566	0.0724449
Fgfr1op	-0.147683	0.0361654	1	-2.09506	0.0706834
Zfp560	0.153919	0.0361974	1	2.0947	0.0737628
Dpy19l3	-0.152943	0.0363788	1	-2.09267	0.0725549
Mnda	0.0495667	0.0365765	1	2.09046	0.0241459
Gm15326	-0.0283613	0.0365974	1	-2.09023	0.0166575
Dnd1	-0.095822	0.0366076	1	-2.09011	0.0517661
Fbxl15	0.146309	0.0368058	1	2.08791	0.0700627
Ccdc93	-0.124234	0.0368195	1	-2.08776	0.0595137
Zfp101	-0.144924	0.0371746	1	-2.08384	0.0697009
Xirp2	-0.119012	0.0372061	1	-2.0835	0.0614369
Gins2	0.0809364	0.0373986	1	2.08139	0.0391025
Lzic	-0.152192	0.0374147	1	-2.08121	0.0738426
Tm2d3	0.102891	0.0375281	1	2.07997	0.0494988
Fam195b	0.114855	0.0376227	1	2.07894	0.0552466
Tmx1	-0.105644	0.0376331	1	-2.07883	0.0507944
Gm29395	-0.0486742	0.0376963	1	-2.07814	0.0255594
Cyp2f2	-0.0687341	0.0377993	1	-2.07702	0.0348193
Rhbdl2	-0.107297	0.0378173	1	-2.07683	0.0494614
Snx33	0.149147	0.0380479	1	2.07434	0.0719571
Cep295	-0.153038	0.0381809	1	-2.07291	0.073596
Bub1	-0.0470045	0.0383679	1	-2.0709	0.0237249
2700069I18Rik	-0.097812	0.0384433	1	-2.0701	0.0486648
1700036A12Rik	-0.0661658	0.0386633	1	-2.06775	0.0302541
Fam196b	-0.134981	0.0387653	1	-2.06667	0.0630267
Rnf141	-0.0864861	0.0387673	1	-2.06665	0.041864
Zfp354a	0.150493	0.0389335	1	2.06489	0.0729811
Tk1	-0.0784073	0.0389507	1	-2.06471	0.0357973
Ccdc24	0.0528283	0.0395501	1	2.05842	0.0311958
St18	0.136361	0.0398397	1	2.05541	0.0661061
Gm15496	0.0923223	0.0398759	1	2.05503	0.0443479
Pnldc1	0.107801	0.0398776	1	2.05501	0.0545739
Gmds	-0.143899	0.0399419	1	-2.05435	0.0707307
Tchp	-0.150913	0.0401047	1	-2.05267	0.0736864
Vangl1	0.13604	0.0401182	1	2.05253	0.0651924
Dusp13	-0.0842612	0.0402457	1	-2.05122	0.0352598
Pydc3	0.0505435	0.0402702	1	2.05097	0.0220532
Gpx2	-0.0296226	0.0403429	1	-2.05022	0.0192561
Adcy10	-0.047288	0.040388	1	-2.04976	0.0301697
Tacr1	0.106265	0.0405359	1	2.04825	0.0529902
Acads	0.149995	0.0405907	1	2.04769	0.0734428
Acbd5	-0.0946005	0.0405908	1	-2.04769	0.046258
Ibtk	-0.148818	0.0405998	1	-2.04759	0.072366
Obfc1	0.15012	0.0406389	1	2.0472	0.073139
Gucy2f	0.100036	0.0407403	1	2.04616	0.0509085
Hist4h4	-0.118043	0.0408401	1	-2.04515	0.0579756
Reep3	-0.107186	0.0409211	1	-2.04433	0.052421
Gm43902	-0.0565655	0.0410713	1	-2.04281	0.0223146
Fam174a	0.115383	0.0410801	1	2.04272	0.0564783
Rps16	0.131379	0.0411188	1	2.04233	0.0644062
Myh3	0.105513	0.041353	1	2.03997	0.0567574
Usb1	-0.142176	0.0414353	1	-2.03915	0.070014
Slc45a1	0.111208	0.0414912	1	2.03859	0.0545518
Zbtb37	-0.11164	0.0417117	1	-2.03639	0.0547685
Htr3a	-0.150644	0.042077	1	-2.03276	0.0730674
Fsd1	0.07823	0.0420883	1	2.03265	0.0384595
Alg3	0.139382	0.0421066	1	2.03246	0.0686367
4930568G15Rik	-0.0632626	0.0421296	1	-2.03224	0.0333456
Sim2	-0.0490696	0.0421602	1	-2.03194	0.0260271
Tigd4	-0.025202	0.0421804	1	-2.03174	0.0164234
Pcdhb21	-0.152566	0.0424103	1	-2.02947	0.0738431
Gm28800	-0.140287	0.0425133	1	-2.02846	0.0692093
Msc	-0.127994	0.0426006	1	-2.02761	0.0653204
Mst1r	0.0802304	0.0426042	1	2.02757	0.040326
Ttyh2	0.134507	0.0428047	1	2.02561	0.0664076
Gpx4	0.119838	0.0429315	1	2.02438	0.0592357
Theg	0.0852979	0.0429454	1	2.02424	0.0443585
Gpr63	0.149124	0.0429829	1	2.02388	0.0737586
AU022252	0.144941	0.0430725	1	2.02301	0.0714816
Gm12999	-0.0432931	0.0431045	1	-2.0227	0.0305026
Fam98b	-0.0939125	0.0432328	1	-2.02145	0.0464345
Gltscr2	0.10353	0.0432777	1	2.02102	0.0512241
Arl10	0.141749	0.0434332	1	2.01952	0.0701695
Gm20547	0.0248413	0.0434344	1	2.01951	0.017397
Gm37896	0.0202208	0.0437027	1	2.01693	0.0139124
Azin2	0.118912	0.0437492	1	2.01649	0.0589625
Hax1	0.136573	0.0438445	1	2.01557	0.0677816
Ccdc88a	-0.108388	0.0438865	1	-2.01517	0.0537912
Pianp	0.0929903	0.0441323	1	2.01283	0.0462003
Slc38a5	-0.141256	0.0442435	1	-2.01178	0.0690561
Rem2	0.104513	0.0443308	1	2.01095	0.0540417
Bbs10	-0.148017	0.0443601	1	-2.01067	0.0736306
Szrd1	0.134123	0.0443835	1	2.01045	0.0667446
Osbpl7	0.143546	0.0444317	1	2.00999	0.0714814
Tmem29	-0.141816	0.0444679	1	-2.00965	0.0706588
Chat	0.0960555	0.0445067	1	2.00929	0.0465763
Hapln2	0.146424	0.0446154	1	2.00826	0.0732536
Acsl4	-0.100639	0.0446356	1	-2.00807	0.0501216
Col8a1	-0.143838	0.0448368	1	-2.00618	0.0735875
Pld6	0.0922445	0.0449722	1	2.00491	0.0441344
Hcn3	0.148181	0.0450812	1	2.0039	0.073845
Acad11	-0.12154	0.0451041	1	-2.00368	0.0606829
H2-Q2	0.0754487	0.0451656	1	2.00311	0.0335356
Smc5	-0.125943	0.0452178	1	-2.00262	0.0629538
Slfn5	-0.145729	0.0453115	1	-2.00175	0.0717117
Mdc1	-0.147816	0.045366	1	-2.00124	0.0734177
Dhx37	0.140418	0.0454108	1	2.00083	0.0706049
Cyp20a1	-0.144047	0.0454816	1	-2.00017	0.0722085
Ccdc51	0.147615	0.0456022	1	1.99906	0.0737037
D730003I15Rik	0.141311	0.0457781	1	1.99743	0.0703186
Dbnl	0.0799262	0.04584	1	1.99686	0.0400438
Cybb	0.0730574	0.0459276	1	1.99606	0.0361719
Zfp59	0.137337	0.0459831	1	1.99555	0.0687953
3830403N18Rik	0.0271706	0.0459947	1	1.99544	0.0144023
Adgra3	0.132515	0.0460154	1	1.99525	0.0664743
6030443J06Rik	-0.107623	0.0462593	1	-1.99302	0.0554249
Aire	-0.0455986	0.0463418	1	-1.99227	0.021688
Spem1	-0.0462168	0.0463885	1	-1.99184	0.0256994
Rttn	-0.144601	0.0466352	1	-1.9896	0.073543
Cntnap3	0.14398	0.0467694	1	1.98838	0.0729676
Slc25a47	-0.143783	0.0469026	1	-1.98718	0.0732604
Slc44a3	-0.0345943	0.0469781	1	-1.9865	0.017497
Gm37933	-0.0760956	0.0470879	1	-1.98551	0.0384191
Hbq1b	0.0672788	0.0472486	1	1.98407	0.031364
Actn2	0.137724	0.0472539	1	1.98402	0.068182
Fam92b	0.0507901	0.0473347	1	1.98329	0.0249322
Rasa2	-0.122593	0.0474827	1	-1.98197	0.061858
Myh13	-0.0715841	0.0475425	1	-1.98144	0.0361407
Gm14120	0.0485131	0.0476165	1	1.98078	0.0252134
Tmem38a	0.0830189	0.0476365	1	1.9806	0.0419161
Zfp882	0.144549	0.0477287	1	1.97978	0.073117
Zfp936	-0.0324214	0.0477334	1	-1.97973	0.0208076
Camkk2	0.117705	0.0477451	1	1.97963	0.0593883
Bcl2a1a	-0.0144395	0.0477453	1	-1.97963	0.014163
Ccr5	-0.138389	0.0479935	1	-1.97743	0.0697973
Cpne3	-0.145667	0.0480088	1	-1.97729	0.0736202
Cox5b	0.110391	0.0480295	1	1.97711	0.055862
Gm29811	-0.0331537	0.0483981	1	-1.97386	0.0163565
Gm10036	0.0550012	0.0484631	1	1.97329	0.0287901
Usp13	-0.122506	0.0485317	1	-1.97268	0.0620248
Chchd2	0.124603	0.0485401	1	1.97261	0.0631604
Ddx54	0.082824	0.0485441	1	1.97257	0.0419931
Gsdma	0.0619835	0.0485678	1	1.97237	0.0280466
Bcl11b	0.145265	0.0486523	1	1.97163	0.0738771
Hydin	0.0923562	0.0486569	1	1.97159	0.0468025
Nipal4	0.139673	0.0486805	1	1.97138	0.0707836
Lin54	-0.126872	0.0487387	1	-1.97087	0.0642499
Nphs2	0.0779783	0.0487937	1	1.97039	0.0388445
4933407E24Rik	0.0334637	0.0489055	1	1.96941	0.0202993
Kifc5b	-0.144013	0.0489445	1	-1.96907	0.0729481
RP23-137A24.6	-0.0338194	0.0490546	1	-1.96812	0.0199825
Myc	0.144777	0.0490553	1	1.96811	0.0737188
Abca5	-0.137874	0.0491077	1	-1.96765	0.0700707
Rnf17	0.10776	0.0492449	1	1.96647	0.0552075
Fcgbp	-0.0820873	0.0492894	1	-1.96608	0.0359891
Trabd	0.136371	0.0492991	1	1.966	0.0693863
Rgs22	0.0748917	0.0493271	1	1.96575	0.0425098
Catsperg1	0.0635091	0.0494219	1	1.96493	0.0328376
E430018J23Rik	0.14142	0.0494256	1	1.9649	0.0705349
Arhgap22	-0.135334	0.0495369	1	-1.96394	0.0705522
Dqx1	-0.085322	0.0495509	1	-1.96382	0.0408212
Supt4a	0.102093	0.0496092	1	1.96332	0.0519374
Coil	0.118847	0.049632	1	1.96312	0.0605367
Ccl9	0.0767798	0.0496765	1	1.96274	0.0420759
Mpc2	0.102898	0.0497188	1	1.96238	0.052446
Dazl	-0.145722	0.0499186	1	-1.96066	0.0737697
Jrk	-0.13046	0.0499336	1	-1.96053	0.0661043

### Sheet: ssc_12wk_ko
symbol	log2FoldChange	pvalue	padj	stat	lfcSE
Akap11	-2.9286	0	0	-47.5216	0.0623577
Ccdc3	-0.4523	4.08645e-13	3.83064e-09	-7.25267	0.0625056
Prkar1a	-0.226856	1.5356e-08	9.59647e-05	-5.65754	0.0401035
Gm21685	-0.404798	2.64574e-08	0.000124006	-5.5634	0.0734184
Wfs1	-0.315044	1.53407e-07	0.000575214	-5.24842	0.0601174
Myh7	-0.367402	4.7226e-07	0.00147565	-5.03725	0.073779
Fbxl12os	-0.324892	7.10462e-07	0.00190282	-4.95848	0.0683935
Timp2	-0.222902	9.52126e-07	0.0022277	-4.90128	0.0454899
Kctd4	-0.33851	1.06941e-06	0.0022277	-4.87842	0.0695136
Cdh23	-0.159288	1.70309e-06	0.00319296	-4.7858	0.0345835
Gm27177	-0.0557406	3.96211e-06	0.00675288	-4.61336	0.0210653
1700014D04Rik	-0.189975	4.43526e-06	0.00692935	-4.58987	0.0461139
Nrsn1	0.269786	4.91171e-06	0.00708344	4.56852	0.0590224
Otof	-0.300369	3.2796e-05	0.0439185	-4.15313	0.0735218
Dgkb	-0.256191	5.55669e-05	0.0694513	-4.03089	0.0636418
Vtcn1	-0.190572	6.30991e-05	0.0739364	-4.00091	0.0474419
Serpina3n	-0.257058	8.8643e-05	0.0929215	-3.91974	0.0657919
Kirrel3	-0.194967	8.92141e-05	0.0929215	-3.9182	0.0497846
Gm27221	-0.088036	9.92636e-05	0.0930884	-3.89238	0.0283972
Eno4	0.276515	9.93049e-05	0.0930884	3.89228	0.070835
Gm4262	0.109618	0.000111039	0.0964963	3.86511	0.029498
P2ry13	-0.274859	0.000113234	0.0964963	-3.86033	0.0711588
N4bp3	0.275859	0.000125463	0.0981103	3.8352	0.0721708
Pdzk1	-0.166311	0.000127761	0.0981103	-3.83074	0.0440208
Cdh18	0.247453	0.000135732	0.0981103	3.81582	0.0647973
Thbs4	-0.248439	0.000136061	0.0981103	-3.81522	0.0648695
Capn12	0.153341	0.000182175	0.126497	3.74253	0.0472351
Nkap	-0.256619	0.000217021	0.14237	-3.69833	0.0692778
Tmem151b	0.217571	0.000227715	0.14237	3.6861	0.0589711
Ucp2	-0.265688	0.000227816	0.14237	-3.68599	0.0724037
Col25a1	-0.266677	0.00025432	0.148569	-3.65787	0.0733446
Ptges	-0.252702	0.000259041	0.148569	-3.65315	0.0686365
Atp6v0a4	-0.151788	0.000279518	0.148569	-3.63358	0.0422733
Zfp777	-0.259659	0.000281726	0.148569	-3.63155	0.0715426
Panx1	-0.25091	0.000288713	0.148569	-3.62522	0.0699275
Inadl	0.229527	0.000291549	0.148569	3.6227	0.063242
Slc30a3	-0.194023	0.000293208	0.148569	-3.62123	0.053592
Fam43a	0.242832	0.000384056	0.189481	3.5508	0.0683035
Mgst1	-0.233009	0.000394178	0.189489	-3.54395	0.0666187
Tmbim1	-0.252122	0.000462369	0.216712	-3.50166	0.0725321
Trp53i11	-0.247016	0.000509242	0.223218	-3.47585	0.0712896
Casp1	-0.2559	0.000510612	0.223218	-3.47513	0.073446
Inpp5d	-0.244602	0.000518018	0.223218	-3.47126	0.0706512
Tusc5	-0.253709	0.00053165	0.223218	-3.46428	0.0738715
Fcgbp	-0.12105	0.000535781	0.223218	-3.4622	0.036385
Pdgfra	-0.210764	0.00057659	0.234998	-3.44239	0.0612181
Cbx2	0.25554	0.000627753	0.246824	3.41933	0.0737555
Arhgef25	-0.174739	0.000634246	0.246824	-3.41653	0.0511583
Tbc1d1	-0.222513	0.000645103	0.246824	-3.41191	0.0651303
Ptprf	-0.185315	0.000684646	0.256715	-3.39566	0.0545728
Krt80	0.237214	0.000709549	0.258541	3.38586	0.0697764
March4	-0.203649	0.000721508	0.258541	-3.38127	0.0603253
Glra3	-0.249477	0.000730886	0.258541	-3.37772	0.0738485
Amd2	0.210609	0.000775578	0.269269	3.36137	0.0676811
Slc4a1ap	-0.216132	0.000811853	0.273703	-3.34872	0.0644381
Nptxr	-0.180302	0.000817547	0.273703	-3.34678	0.0538965
Efhd2	0.172831	0.000863294	0.282074	3.33166	0.0518721
Cryab	0.224507	0.000872643	0.282074	3.32866	0.0673856
Dnajc11	-0.132099	0.000926855	0.29452	-3.31184	0.0398873
Masp1	0.159172	0.000957818	0.299286	3.30263	0.0481443
Trpc3	0.213966	0.00102447	0.314866	3.28372	0.0650654
Nsl1	0.188624	0.00109381	0.330755	3.26521	0.0582704
Gm28374	0.0302459	0.00115786	0.341297	3.24906	0.0142951
Trpc6	-0.237703	0.0011755	0.341297	-3.24476	0.0733905
Lypd6b	0.238725	0.00118329	0.341297	3.24288	0.0738501
Pvalb	0.147345	0.00121736	0.343641	3.23478	0.0455403
Calb1	-0.187366	0.00122808	0.343641	-3.23228	0.0579945
Lypd1	-0.224393	0.00128391	0.35398	-3.21955	0.0723912
Pmaip1	0.216412	0.00131901	0.358388	3.21181	0.0673347
Ier3ip1	-0.197963	0.00137165	0.367367	-3.20055	0.0618662
Pcdh19	-0.185028	0.00140161	0.370105	-3.19432	0.0579455
Ccdc88c	-0.209988	0.00145541	0.378972	-3.18343	0.0659921
Qdpr	0.186187	0.0016835	0.427341	3.14104	0.0592961
Cacng3	-0.174184	0.00168675	0.427341	-3.14047	0.0554712
Nek6	-0.211574	0.00176339	0.4408	-3.12744	0.0676499
Otop2	-0.171847	0.00181092	0.446726	-3.11961	0.058162
Trbc2	0.219563	0.0019422	0.472888	3.09893	0.0708877
1700063D05Rik	0.213106	0.0019803	0.475982	3.09317	0.068823
Cox5b	0.1719	0.00204634	0.485631	3.08342	0.0557635
Gls2	0.194652	0.00211759	0.487989	3.07322	0.0633172
Gm12408	0.048299	0.00211976	0.487989	3.07292	0.020252
Hs3st2	0.220005	0.00213436	0.487989	3.07087	0.0715429
Gm7361	0.0814844	0.00221674	0.49676	3.05954	0.0295355
Tmem114	-0.186189	0.00222942	0.49676	-3.05784	0.061224
Lypd6	0.222962	0.00225222	0.49676	3.05478	0.0738768
Diras2	0.183299	0.0022825	0.497584	3.05078	0.0600944
Chl1	-0.164234	0.00233903	0.504047	-3.04342	0.0539927
Kcnk3	0.168748	0.00240732	0.505262	3.03475	0.0556104
Gm13166	-0.0206078	0.00241047	0.505262	-3.03436	0.0166793
Cript	0.172557	0.00242551	0.505262	3.03248	0.0568659
Vps25	-0.20806	0.00246079	0.506977	-3.02812	0.0688044
Nell1	-0.168519	0.00256156	0.513988	-3.01597	0.0558844
Csnk2a1	-0.113905	0.00257372	0.513988	-3.01454	0.0377852
Zbtb7c	-0.218491	0.00257707	0.513988	-3.01414	0.073078
Plekha7	0.223667	0.0026511	0.52247	3.00554	0.0737609
Slc25a34	-0.220682	0.0026776	0.52247	-3.00251	0.0736287
Spsb1	0.217039	0.00272667	0.52247	2.99698	0.0720754
Tmie	-0.20891	0.00273107	0.52247	-2.99649	0.0704316
Btbd11	0.143751	0.00279055	0.528457	2.98991	0.0480649
Vwf	-0.220076	0.00286803	0.535708	-2.98154	0.0738617
Gga3	-0.219501	0.00288599	0.535708	-2.97963	0.0738535
Ccni	0.134355	0.00292931	0.538419	2.97506	0.0451529
Aldh1a3	-0.163893	0.00298559	0.543436	-2.96922	0.055806
Chid1	-0.173584	0.00314699	0.564972	-2.953	0.0588086
Ep400	-0.186047	0.00316418	0.564972	-2.95132	0.0629597
Nab1	0.182648	0.00331518	0.570676	2.93689	0.0622633
Cort	0.211872	0.00332105	0.570676	2.93634	0.0722181
Tnnt2	-0.202577	0.00332369	0.570676	-2.9361	0.0694465
Cebpg	0.139946	0.00332883	0.570676	2.93562	0.047648
Cox6a1	0.183435	0.00334832	0.570676	2.93381	0.0625245
March3	-0.207255	0.00339827	0.573971	-2.92921	0.0713477
Gm14321	0.0780675	0.00351639	0.587471	2.91857	0.0245385
Limk1	0.129608	0.00354087	0.587471	2.91641	0.0444423
Rcan3	0.160683	0.00359238	0.589154	2.9119	0.0551718
Palm3	-0.156712	0.00361386	0.589154	-2.91004	0.0574136
Ttk	-0.108805	0.00366874	0.592944	-2.90532	0.0396403
D17Wsu92e	0.125591	0.00374182	0.595641	2.89914	0.0433181
Pdcl3	0.163848	0.00375044	0.595641	2.89842	0.0564841
Krt9	0.216419	0.00378074	0.595641	2.8959	0.0736366
Cacna2d2	0.168566	0.00383624	0.599349	2.89132	0.0583837
Trip10	0.209583	0.00392699	0.608456	2.88397	0.072517
Ly6d	0.109289	0.00401373	0.616333	2.87708	0.0415408
Lpl	-0.208315	0.00406694	0.616333	-2.87292	0.0728827
Myo1h	-0.157619	0.00407645	0.616333	-2.87218	0.0579335
Adamts1	0.211747	0.00414372	0.617992	2.86701	0.0735255
Lrrc55	0.167852	0.00415335	0.617992	2.86627	0.0584616
Ntn4	0.171123	0.0042218	0.62323	2.8611	0.0597367
Gdpd5	0.183057	0.00430788	0.62839	2.85469	0.064209
Camkk1	-0.132315	0.00432378	0.62839	-2.85352	0.0463809
Galnt3	-0.134991	0.00442448	0.638078	-2.8462	0.0502167
Glis3	-0.206312	0.00455572	0.646952	-2.83688	0.0732446
Tnk2	0.134189	0.00456869	0.646952	2.83597	0.0473163
Rell1	0.205679	0.00471231	0.646952	2.82607	0.0725582
Myh3	0.154795	0.0047133	0.646952	2.826	0.0569936
Gsg1l	-0.175405	0.00477205	0.646952	-2.82203	0.0622112
Tunar	0.200608	0.00478148	0.646952	2.8214	0.0708466
1700055D18Rik	-0.158547	0.00478917	0.646952	-2.82088	0.0544922
Slfn8	-0.188165	0.00479792	0.646952	-2.8203	0.0648549
Medag	0.144102	0.00482322	0.646952	2.81861	0.0510935
Grm8	0.19936	0.00485057	0.646952	2.81679	0.0708867
Slc4a11	-0.143777	0.0048656	0.646952	-2.8158	0.0538521
Ntrk3	-0.192128	0.00501827	0.662553	-2.80586	0.0686603
Syn3	-0.190753	0.00507781	0.663362	-2.80206	0.0680301
Col17a1	-0.0902955	0.00509517	0.663362	-2.80095	0.0328358
Tmem159	0.207472	0.00518279	0.670117	2.79545	0.0738754
Cdk15	0.193173	0.00535008	0.687009	2.78516	0.0698933
Gm3739	0.179576	0.00542706	0.690683	2.78053	0.066277
Trpv6	0.184157	0.00545237	0.690683	2.77902	0.0653822
Irf6	-0.165631	0.00569246	0.715213	-2.76499	0.0599062
Fbxo9	0.121151	0.00573606	0.715213	2.7625	0.043858
Ramp2	-0.183291	0.00582416	0.715213	-2.75752	0.0665765
Vezt	-0.140503	0.00584796	0.715213	-2.75619	0.0509709
Ngdn	0.154927	0.00585109	0.715213	2.75601	0.0562215
Apol10b	-0.12571	0.00587491	0.715213	-2.75468	0.0465806
Garnl3	0.181242	0.00608717	0.736273	2.74305	0.0660256
Paqr6	-0.201144	0.00616531	0.740943	-2.73886	0.0736801
Fkbp10	-0.200704	0.00624366	0.74558	-2.7347	0.0733169
Cx3cr1	-0.174856	0.00638799	0.757988	-2.72717	0.0641313
Gck	0.126094	0.00659013	0.774632	2.71688	0.0463771
Slc35f5	0.19128	0.00670403	0.774632	2.7112	0.0706646
4930538K18Rik	-0.155425	0.00670938	0.774632	-2.71093	0.0583226
Kcna6	0.15355	0.00671311	0.774632	2.71075	0.056644
Cbx7	0.134967	0.00678442	0.774632	2.70724	0.049844
3110035E14Rik	0.182028	0.00681149	0.774632	2.70592	0.0672167
Zfp827	-0.149452	0.00681749	0.774632	-2.70563	0.0552381
Adgrd1	0.19555	0.00690728	0.780107	2.70128	0.072313
Dnah9	-0.158123	0.00695886	0.781226	-2.69881	0.061201
Ppp4r4	-0.142593	0.0071074	0.785272	-2.69177	0.0529939
Tle3	-0.157034	0.00711958	0.785272	-2.6912	0.058377
Ccbl2	-0.199572	0.00719733	0.785272	-2.68757	0.0738506
Gm26673	0.179144	0.00723854	0.785272	2.68567	0.0664443
Gm10334	0.129942	0.00723933	0.785272	2.68563	0.0516843
Hs3st5	0.196735	0.00724622	0.785272	2.68531	0.0737584
Fnta	0.110961	0.00734098	0.790969	2.68097	0.0413853
Lins1	0.197472	0.00748498	0.801876	2.67446	0.0737957
Prkcq	0.17933	0.0076075	0.808159	2.66901	0.066927
Ddx60	-0.117358	0.00766751	0.808159	-2.66637	0.0408377
Nedd1	-0.198598	0.00767294	0.808159	-2.66613	0.073822
Frmd5	0.146704	0.00772022	0.808596	2.66407	0.0550445
Cep112	0.128814	0.00784839	0.816771	2.65852	0.0536832
Tpd52	0.125514	0.00798416	0.816771	2.65274	0.0473174
Tctex1d1	0.0729459	0.00800012	0.816771	2.65206	0.029774
Serpinf1	-0.174819	0.00800865	0.816771	-2.6517	0.0674571
Abcc3	-0.181421	0.0080161	0.816771	-2.65139	0.0684733
Psme2b	-0.112909	0.00835848	0.845432	-2.63724	0.0397632
Prr18	0.177727	0.00838758	0.845432	2.63606	0.067442
Atf7	-0.191472	0.00853398	0.854614	-2.63018	0.0728368
Ap1m2	0.184313	0.00856985	0.854614	2.62875	0.0694047
BC030336	0.125646	0.00868407	0.860348	2.62425	0.0478772
Eif3d	-0.103281	0.00872911	0.860348	-2.62249	0.0393825
Aktip	0.124384	0.00876502	0.860348	2.62109	0.0474659
Reln	-0.169149	0.00891997	0.86635	-2.61511	0.0646355
Oma1	-0.18086	0.00895865	0.86635	-2.61363	0.0690919
Icosl	-0.191926	0.00901037	0.86635	-2.61166	0.073631
Nkx1-2	0.0498351	0.00904833	0.86635	2.61022	0.0247996
Rps11	0.151358	0.00908793	0.86635	2.60873	0.0580424
Dusp13	-0.101218	0.00914879	0.86635	-2.60644	0.0372352
Cux2	-0.173365	0.00923163	0.86635	-2.60335	0.0665809
Col7a1	-0.157719	0.00923359	0.86635	-2.60328	0.0650925
Myom2	-0.0667675	0.00924205	0.86635	-2.60297	0.0277986
Nhlrc4	-0.0714897	0.00934992	0.870127	-2.59899	0.0330362
Ccdc146	0.0604891	0.00943151	0.870127	2.596	0.0293174
Gm6288	-0.0509878	0.00960792	0.870127	-2.58963	0.0210442
Fkbp1a	-0.101619	0.00961572	0.870127	-2.58935	0.0392484
Glp2r	0.184769	0.00962152	0.870127	2.58914	0.0713075
1700036A12Rik	-0.0790404	0.00962548	0.870127	-2.589	0.0309181
Arap1	-0.17855	0.00962984	0.870127	-2.58884	0.0696276
Ceacam9	0.111568	0.00968736	0.870127	2.58679	0.0423028
Esrrg	0.166158	0.00977285	0.870127	2.58376	0.064242
Cox6b1	0.120269	0.00979673	0.870127	2.58292	0.0465555
Slc6a11	-0.131084	0.00986557	0.870127	-2.58051	0.0507976
Smad3	-0.186214	0.00988933	0.870127	-2.57968	0.0723322
Smarca2	-0.159867	0.00991006	0.870127	-2.57895	0.0620268
Gm16048	-0.0999479	0.00996246	0.870127	-2.57713	0.0381187
Rab44	-0.043457	0.00997852	0.870127	-2.57657	0.0218503
Tmem91	-0.182946	0.0101262	0.878919	-2.57149	0.0723572
Enpep	0.1854	0.0102719	0.887216	2.56654	0.0724113
Gm5595	0.189893	0.010353	0.887216	2.56381	0.073034
Ldlr	0.18615	0.0103638	0.887216	2.56345	0.0728582
Bag3	0.184031	0.0104229	0.888217	2.56148	0.0719786
Myo1f	-0.183709	0.0105369	0.891279	-2.55769	0.0714521
Cwh43	0.152117	0.010566	0.891279	2.55673	0.0634236
Ubap2	-0.182886	0.0106189	0.891279	-2.555	0.0714854
Cntln	-0.182318	0.0106875	0.891279	-2.55275	0.0713312
Plau	0.184388	0.010716	0.891279	2.55183	0.0722571
Cav2	0.127338	0.010744	0.891279	2.55092	0.0498997
Cpt2	-0.1701	0.0108413	0.892231	-2.54777	0.0682845
Tgm2	-0.180185	0.0108545	0.892231	-2.54735	0.0712029
Pcp4	0.185993	0.0108983	0.892231	2.54594	0.0732922
Elmo1	0.125036	0.0110692	0.900835	2.54051	0.0492176
Gemin4	-0.17959	0.0111107	0.900835	-2.5392	0.0721226
Capn11	0.0943124	0.0111618	0.900835	2.53759	0.0327549
Fbxo47	0.189644	0.0111956	0.900835	2.53653	0.0738245
Nek7	0.115868	0.0112885	0.904431	2.53364	0.0456996
8030442B05Rik	-0.0567781	0.0114194	0.908231	-2.5296	0.0220349
Gtf2a1l	0.0521567	0.0114328	0.908231	2.52918	0.0200995
Tnfrsf1b	-0.185449	0.0115701	0.913826	-2.52499	0.0733247
Sphkap	-0.149077	0.0116098	0.913826	-2.52379	0.0591509
Rbm19	-0.175989	0.0116836	0.913826	-2.52156	0.0699013
Coro2a	0.13818	0.0116982	0.913826	2.52112	0.0547951
Fam13b	0.115273	0.0118783	0.922753	2.51574	0.0458033
Gm43902	-0.064622	0.0119442	0.922753	-2.51379	0.0231882
Tmem211	0.03955	0.0119652	0.922753	2.51317	0.0171296
Pde11a	-0.182615	0.0120311	0.922753	-2.51123	0.0729299
0610010K14Rik	-0.148578	0.0120586	0.922753	-2.51043	0.0592081
Rtp3	-0.0886655	0.0121857	0.922821	-2.50672	0.0308216
Htr3a	-0.183302	0.012194	0.922821	-2.50648	0.0728614
Mbp	0.157994	0.0122072	0.922821	2.5061	0.0630583
Timm22	0.121411	0.012338	0.928553	2.50233	0.0484891
Ptprh	0.146698	0.012382	0.928553	2.50107	0.059865
Auts2	-0.148108	0.0124979	0.931546	-2.49776	0.0593073
Gm765	-0.173965	0.0125213	0.931546	-2.4971	0.069641
Prss12	-0.179298	0.0128435	0.951737	-2.48808	0.0731099
Supt4a	0.127301	0.0131184	0.966874	2.48054	0.0513451
Fam19a4	-0.110962	0.0131509	0.966874	-2.47966	0.0423122
Foxp2	0.146574	0.0133985	0.968711	2.473	0.0611146
Ccdc109b	-0.128493	0.0134335	0.968711	-2.47206	0.0533437
Arhgap6	0.180276	0.0134826	0.968711	2.47076	0.072796
Slc29a4	-0.182055	0.0135196	0.968711	-2.46978	0.0738071
Hcn2	0.154523	0.0136653	0.968711	2.46594	0.0626868
Pcdhgb6	0.166888	0.0137104	0.968711	2.46476	0.067794
Slc19a3	-0.16909	0.0137434	0.968711	-2.4639	0.0692808
Aldh3b2	-0.121781	0.0137997	0.968711	-2.46244	0.0513717
Nrcam	-0.106843	0.0138075	0.968711	-2.46223	0.0433924
Timm8a1	0.127878	0.0138218	0.968711	2.46186	0.0518229
Cpt1a	-0.14106	0.013826	0.968711	-2.46175	0.0573153
Arsj	-0.157491	0.0138429	0.968711	-2.46131	0.0663183
Ptprz1	-0.146394	0.0138814	0.968711	-2.46032	0.059482
Tmem132a	0.143747	0.0139827	0.968711	2.45771	0.0584977
Sost	-0.0405142	0.0139975	0.968711	-2.45733	0.0200225
Gm28778	-0.0489622	0.0140026	0.968711	-2.4572	0.0213965
Fndc9	-0.104088	0.0140796	0.970457	-2.45523	0.0449837
Pcdhga3	0.14105	0.014247	0.97352	2.45097	0.0574195
Pam	-0.111672	0.0142717	0.97352	-2.45035	0.0455803
Tnfrsf8	-0.132378	0.0142798	0.97352	-2.45015	0.0559451
Sh3gl3	-0.152514	0.0144392	0.974167	-2.44615	0.0624354
Birc6	-0.178685	0.0144458	0.974167	-2.44598	0.0733911
Crim1	-0.153203	0.0144473	0.974167	-2.44594	0.0626586
Umodl1	-0.057077	0.0145756	0.974167	-2.44276	0.0231164
Pfn4	-0.170891	0.0146507	0.974167	-2.4409	0.0700528
Timeless	-0.179033	0.0146523	0.974167	-2.44086	0.0729465
Slc35f1	0.176818	0.0147078	0.974167	2.4395	0.0726559
Npy	0.134653	0.0147204	0.974167	2.43918	0.0552338
Soat1	-0.178071	0.0147829	0.974167	-2.43765	0.0736483
Scn3b	-0.167682	0.0148091	0.974167	-2.43702	0.0693339
Egln3	-0.160247	0.0148609	0.974167	-2.43575	0.06573
Dlx4	0.116848	0.0149206	0.974673	2.4343	0.0513573
Tmc1	-0.169276	0.0150749	0.97605	-2.43057	0.0700535
Sncaip	-0.179341	0.0150907	0.97605	-2.43019	0.0738025
Bmper	0.166391	0.0150979	0.97605	2.43002	0.0684601
Mum1l1	-0.160723	0.0151616	0.9768	-2.4285	0.0666834
Olfml2b	0.174925	0.015484	0.993677	2.42086	0.0723232
C4b	-0.169387	0.015547	0.993677	-2.41938	0.0710731
Phf21a	-0.17435	0.015617	0.993677	-2.41775	0.0722783
Ccdc184	0.150727	0.0156579	0.993677	2.41679	0.0622416
Hs3st4	0.177905	0.0156885	0.993677	2.41608	0.0737932
Zfpm2	0.175508	0.0158078	0.997862	2.41332	0.0733191
Rab3b	0.146103	0.0160158	1	2.40856	0.0606666
Gm16853	-0.112335	0.0163823	1	-2.40029	0.0478098
Mettl24	0.173268	0.016411	1	2.39964	0.0726574
Hfm1	-0.163169	0.0164485	1	-2.39881	0.0682574
Cyp2s1	0.174627	0.0165013	1	2.39764	0.0730365
Chrna5	0.175433	0.0165958	1	2.39554	0.0732448
Tnnc1	-0.170049	0.0166165	1	-2.39508	0.071414
Phf14	-0.13054	0.0166176	1	-2.39506	0.054491
Gm43878	-0.0433374	0.0167193	1	-2.39282	0.0173069
Rnaseh1	0.149848	0.0167229	1	2.39274	0.0625142
Scn10a	0.132323	0.0168265	1	2.39048	0.0519499
Mmp17	0.149477	0.0168357	1	2.39028	0.0626205
Syt6	0.142458	0.0168594	1	2.38976	0.0599101
Mapk4	-0.154074	0.0168623	1	-2.3897	0.0645597
Egfl8	-0.173647	0.0169792	1	-2.38716	0.0722918
Tmem178	0.147539	0.0170825	1	2.38493	0.0618406
Gm14033	-0.0535832	0.0170835	1	-2.38491	0.0216015
Tmem254c	-0.146083	0.0172026	1	-2.38235	0.0633098
Nptx1	0.157997	0.0173431	1	2.37935	0.066352
Slc8a3	0.127378	0.0175361	1	2.37527	0.053579
Zdhhc20	0.104715	0.017551	1	2.37496	0.0440703
Fam163b	0.150119	0.0177615	1	2.37055	0.0633511
Thsd7a	-0.171175	0.0177867	1	-2.37003	0.0720695
Alox5ap	0.166585	0.0178521	1	2.36867	0.0706105
Adgra3	0.156494	0.0180143	1	2.36532	0.0662659
Znrf1	0.138496	0.0181111	1	2.36334	0.0585917
Bivm	0.134747	0.0181126	1	2.36331	0.0569942
Thsd7b	0.136085	0.0181205	1	2.36315	0.0596265
Rnf152	0.173892	0.0181241	1	2.36307	0.0730697
Ppm1j	-0.129791	0.0181271	1	-2.36301	0.0547691
Pth1r	0.174379	0.018154	1	2.36246	0.0738631
Nbl1	-0.172161	0.0182297	1	-2.36092	0.0729481
Il17rd	-0.174085	0.0183019	1	-2.35945	0.0734992
Zfp385a	0.127512	0.0183317	1	2.35885	0.0540501
Soat2	-0.0687427	0.0183981	1	-2.35751	0.0282622
Alox12b	-0.170983	0.0185319	1	-2.35482	0.0725193
Nell2	-0.0994823	0.0185498	1	-2.35446	0.0422561
Rps16	0.151109	0.0186623	1	2.35221	0.0643202
Clec18a	-0.15375	0.0187022	1	-2.35141	0.0660423
Insig1	0.170089	0.0187027	1	2.3514	0.0725262
Hkdc1	-0.172803	0.018714	1	-2.35118	0.0735641
Fmo1	-0.150378	0.0188119	1	-2.34924	0.0645074
Pcdhb21	-0.174413	0.0188427	1	-2.34863	0.0737907
Cysltr2	0.0669806	0.0188519	1	2.34845	0.0277588
Mre11a	-0.172881	0.0188622	1	-2.34824	0.0731431
Zfp560	0.171806	0.0188899	1	2.3477	0.073697
Polr1c	-0.158332	0.0189135	1	-2.34723	0.067476
9030612E09Rik	-0.163107	0.0189415	1	-2.34668	0.0701781
Zfp473	0.115472	0.0189471	1	2.34657	0.0489451
Cpne6	-0.137449	0.0189499	1	-2.34652	0.0586062
Trp53bp2	-0.156533	0.0189545	1	-2.34642	0.0668448
Zfp790	0.142361	0.0189996	1	2.34554	0.0605923
Pou6f2	0.132648	0.0190735	1	2.34409	0.057752
Dusp16	0.161593	0.0191437	1	2.34272	0.0687918
Ndufb9	0.145542	0.0191699	1	2.34221	0.0621209
Mapkapk5	0.155148	0.0191772	1	2.34207	0.0661715
Bcas1	0.173345	0.01922	1	2.34124	0.0737185
Gm43660	0.032332	0.0192598	1	2.34046	0.0151301
Stkld1	-0.0629167	0.0192635	1	-2.34039	0.0282056
1110015O18Rik	-0.0419076	0.0193037	1	-2.33961	0.0234744
Tmeff1	0.13129	0.0193218	1	2.33926	0.0561229
Slc29a2	0.115596	0.0193294	1	2.33912	0.0493743
Ccdc61	-0.171712	0.0194181	1	-2.33741	0.0737278
Vat1l	-0.17009	0.0194645	1	-2.33651	0.0735058
Cox8a	0.149019	0.0195358	1	2.33515	0.063808
Gm27197	-0.151759	0.0195611	1	-2.33466	0.0659779
Ppp1cc	0.111369	0.0195625	1	2.33463	0.047698
Astn1	-0.0978693	0.019564	1	-2.33461	0.0419226
Fbxl20	0.11968	0.0196048	1	2.33383	0.0512827
Fam179a	-0.103123	0.0196698	1	-2.33259	0.0456283
Dcaf7	-0.108966	0.0198476	1	-2.32922	0.046786
Gm9780	-0.0497491	0.0198562	1	-2.32905	0.0258918
Sh2d4b	-0.132047	0.0199532	1	-2.32723	0.0588069
Abhd2	-0.107077	0.0200254	1	-2.32587	0.04604
Ugt8a	0.148504	0.0200373	1	2.32565	0.0638447
Ndufa1	0.139498	0.0200731	1	2.32498	0.0599728
Nf2	-0.0943732	0.0202066	1	-2.32249	0.0406343
5730422E09Rik	0.0756684	0.0203878	1	2.31913	0.0323692
Tyro3	-0.126176	0.0204243	1	-2.31846	0.054461
Igf1	0.17026	0.0204552	1	2.31789	0.0734454
Gimap6	0.165068	0.0205024	1	2.31702	0.0710879
Zar1l	0.139748	0.020506	1	2.31696	0.0619662
Eif3c	-0.073237	0.0205083	1	-2.31692	0.0316094
Cckbr	0.161437	0.0205086	1	2.31691	0.0696125
Tmed2	-0.133906	0.0205347	1	-2.31643	0.0577943
Tmem88b	0.140263	0.0205791	1	2.31562	0.0605524
E530001K10Rik	0.153733	0.0206385	1	2.31453	0.0657518
Nox1	0.0709025	0.020641	1	2.31449	0.0290309
Rsl1	0.157577	0.020744	1	2.31261	0.0686001
Itga1	0.165182	0.0209294	1	2.30925	0.0714091
P2ry12	-0.161895	0.0210958	1	-2.30627	0.0703045
Smim17	0.163546	0.0211725	1	2.30489	0.0708499
Gm16958	-0.116823	0.0212692	1	-2.30317	0.0529832
Rtn4rl1	-0.113764	0.021402	1	-2.30082	0.0494546
Nsmf	0.134888	0.0214381	1	2.30018	0.058665
5330416C01Rik	0.120491	0.0215669	1	2.29791	0.051393
Evc2	-0.169556	0.0216089	1	-2.29717	0.0735848
Ipo5	-0.0888785	0.0217012	1	-2.29556	0.0387199
Fam234a	-0.169425	0.0218097	1	-2.29367	0.0737328
Med8	-0.12849	0.0218793	1	-2.29246	0.0560489
Grik3	0.157829	0.0219257	1	2.29165	0.0689367
Gm42517	-0.116277	0.0219343	1	-2.2915	0.0507538
Ifrd2	-0.159586	0.0220109	1	-2.29018	0.0710617
Mef2c	-0.132506	0.0220118	1	-2.29016	0.0578533
Pcdha7	0.158066	0.0221124	1	2.28843	0.0689222
Adora2b	0.165554	0.0223181	1	2.28491	0.0721985
Muc4	-0.0241385	0.0223293	1	-2.28472	0.0133621
1810058I24Rik	0.142234	0.0224574	1	2.28254	0.0622607
Mafb	0.136735	0.0224587	1	2.28252	0.0598827
Chd3os	0.0742011	0.0224816	1	2.28213	0.0325115
Ankrd55	0.165922	0.0225217	1	2.28145	0.0729475
Mid1	0.167401	0.0225477	1	2.28101	0.0733961
Hemk1	-0.152742	0.0226183	1	-2.27982	0.0687374
Wnt1	-0.0735507	0.0226469	1	-2.27934	0.033928
Dync1h1	-0.157503	0.022679	1	-2.2788	0.0692521
Aldh1a1	0.164854	0.0226829	1	2.27873	0.0722132
Pcdhga1	-0.166448	0.0227242	1	-2.27804	0.0737182
Rsph6a	0.084539	0.0230002	1	2.27343	0.0376287
Pbxip1	-0.143296	0.0231864	1	-2.27035	0.0631046
Hmgcs2	-0.140858	0.0232805	1	-2.2688	0.0616064
Ptpro	-0.151824	0.0233808	1	-2.26716	0.0671801
Crb1	0.107961	0.0234053	1	2.26675	0.0465511
Sstr2	0.164791	0.0234387	1	2.26621	0.0730376
Ntng1	0.149508	0.0235086	1	2.26507	0.0658664
Hapln2	0.164809	0.0236186	1	2.26328	0.0731698
Trak2	0.101751	0.0236919	1	2.26209	0.0449797
Slc1a3	-0.143749	0.0237832	1	-2.26061	0.0635644
1700112E06Rik	0.118318	0.0238429	1	2.25965	0.0513493
Tnfrsf18	0.0305462	0.0239304	1	2.25825	0.0174621
Hist1h4i	0.12754	0.0239954	1	2.2572	0.0599635
Ccdc24	0.0605708	0.0240127	1	2.25693	0.0314848
Pcdhga2	-0.156402	0.0240733	1	-2.25596	0.0692651
Ndufa4	0.128105	0.0241113	1	2.25535	0.0568155
Jrk	-0.148043	0.0241126	1	-2.25533	0.0655295
Lag3	-0.164776	0.0241396	1	-2.2549	0.0735908
Tmem88	0.166468	0.0241637	1	2.25452	0.0733797
Znrf2	0.15985	0.0241972	1	2.25398	0.0705641
2700029M09Rik	0.125233	0.0242099	1	2.25378	0.0555682
Uqcr11	0.141656	0.0242403	1	2.2533	0.0628743
Serpini1	0.106762	0.0243286	1	2.2519	0.0474044
Gm43270	-0.165474	0.0243957	1	-2.25084	0.0733637
Rgs5	0.15906	0.0244376	1	2.25018	0.0707307
Adgrg1	-0.155519	0.0246092	1	-2.24748	0.0696232
Islr2	0.165606	0.0247041	1	2.246	0.0737604
Col4a3	0.0768126	0.0249306	1	2.24248	0.0357274
Clasp1	-0.136368	0.0249315	1	-2.24246	0.0608447
Plekhb1	0.159793	0.0250657	1	2.24039	0.0713743
Shisa9	-0.134166	0.0250898	1	-2.24002	0.0599837
Pde1a	0.145508	0.0251994	1	2.23833	0.0650147
Gpx4	0.132234	0.0253486	1	2.23605	0.0591784
Gm17690	-0.102612	0.0254725	1	-2.23416	0.0478982
Tor2a	-0.113415	0.0255442	1	-2.23307	0.0507915
Pdlim1	0.144623	0.0255534	1	2.23293	0.0640919
Cacng7	0.116932	0.0255804	1	2.23252	0.0523798
Pcdha3	0.164757	0.0256711	1	2.23115	0.0734777
Diras1	0.117343	0.0257158	1	2.23048	0.0526084
3110021N24Rik	-0.128509	0.0258149	1	-2.22898	0.0580366
Rpusd1	0.109746	0.0258722	1	2.22812	0.0492595
Fmo5	-0.163404	0.0259026	1	-2.22767	0.073856
Ddit4l	-0.163131	0.0259151	1	-2.22748	0.0730945
Ccdc174	0.139629	0.0259276	1	2.22729	0.062734
Rassf5	0.120942	0.0260988	1	2.22474	0.0543729
Apol8	0.153083	0.0261285	1	2.2243	0.0687744
Cfap157	0.0399455	0.0261475	1	2.22401	0.0196226
Rgs22	0.0872268	0.0261952	1	2.22331	0.0427004
Dynll2	0.0715476	0.0262102	1	2.22308	0.0321824
Gm42918	-0.154458	0.0262563	1	-2.2224	0.0703941
Eaf1	0.140497	0.0263923	1	2.22039	0.0632629
S1pr3	0.130525	0.0264168	1	2.22003	0.0586863
Fgf18	0.166997	0.0264556	1	2.21946	0.0737187
Gm16233	0.103419	0.0264725	1	2.21921	0.0434535
Dnlz	0.106999	0.0264862	1	2.21901	0.0482395
Kcnv1	-0.142269	0.0266535	1	-2.21656	0.0642365
Arhgef37	0.162072	0.0267447	1	2.21522	0.073677
Cd6	-0.163382	0.0267688	1	-2.21487	0.073712
Pars2	-0.153298	0.0270554	1	-2.21072	0.0693707
Pcdhb22	-0.135139	0.0270658	1	-2.21057	0.0611311
Rnf213	-0.163138	0.0271073	1	-2.20997	0.0737701
Sept11	-0.0813799	0.0272372	1	-2.2081	0.0368542
Phf19	0.0965093	0.0272644	1	2.20771	0.0476289
Cytl1	-0.113082	0.0273442	1	-2.20657	0.0519783
Lctl	-0.0368078	0.0273684	1	-2.20622	0.0204841
Plekhf2	0.148776	0.0273757	1	2.20612	0.0670219
Mfap4	-0.144623	0.0274212	1	-2.20547	0.0654899
Dnajc27	0.102061	0.0275366	1	2.20383	0.046302
Tpbg	0.154221	0.027555	1	2.20356	0.0715494
Polr2a	-0.113467	0.0276996	1	-2.20151	0.0515385
Crebl2	0.106935	0.0278056	1	2.20002	0.0485892
Mtpap	-0.104266	0.0278652	1	-2.19918	0.0474104
Asb2	0.163838	0.0279167	1	2.19845	0.073877
Hrk	-0.154468	0.0279526	1	-2.19795	0.0727985
Il12rb1	-0.12488	0.0279624	1	-2.19781	0.0568177
Ciapin1	0.13864	0.0280607	1	2.19644	0.0631032
Mocs1	-0.161479	0.0281671	1	-2.19495	0.073694
H2-DMa	-0.159331	0.0282404	1	-2.19393	0.07274
Adamts13	-0.136196	0.0282606	1	-2.19365	0.0635809
Cdh11	-0.0796974	0.028265	1	-2.19359	0.0363281
Entpd4	-0.148004	0.0282864	1	-2.19329	0.0685259
Lrfn5	-0.108197	0.0283201	1	-2.19282	0.0493413
Ccdc87	-0.157844	0.0283394	1	-2.19256	0.0718183
Scube1	-0.124525	0.0283624	1	-2.19224	0.0568129
Prrc1	-0.108815	0.028504	1	-2.19028	0.0496829
Kazald1	0.138373	0.0287074	1	2.18748	0.0632279
Atp5k	0.113762	0.0288353	1	2.18573	0.0520351
Zfp418	0.162384	0.0288356	1	2.18573	0.0734823
Kcnip1	0.0932276	0.0288857	1	2.18504	0.0426446
Lrguk	-0.118706	0.0289067	1	-2.18476	0.0539966
Rhot2	0.137078	0.0289644	1	2.18397	0.0626696
Cox4i1	0.134177	0.0291047	1	2.18207	0.0615116
Etnppl	-0.15486	0.0291553	1	-2.18138	0.0718766
Arl4c	0.0982382	0.0291974	1	2.18081	0.0450367
Ms4a1	0.0490312	0.0292261	1	2.18042	0.0249315
Hapln1	-0.142057	0.0292388	1	-2.18025	0.0651149
Kcnd3	-0.142713	0.0292834	1	-2.17965	0.0654969
H2-Ob	0.0923443	0.0294623	1	2.17725	0.041935
Cdh4	-0.159399	0.0297278	1	-2.1737	0.0734018
Pacsin3	0.129326	0.0298212	1	2.17246	0.059422
Ube2s	0.111763	0.0298494	1	2.17208	0.0514685
Cdc42ep1	0.141458	0.0300423	1	2.16953	0.0650823
Adarb2	-0.145095	0.0300967	1	-2.16882	0.0669284
Stard4	0.144177	0.0303157	1	2.16594	0.0665446
Hdx	0.160637	0.0304177	1	2.16461	0.0737173
Ncs1	0.110375	0.0304365	1	2.16436	0.0509877
Gm17750	0.124662	0.0305644	1	2.1627	0.0569894
Slc8a2	-0.104438	0.0306861	1	-2.16112	0.0483378
Acvr1c	-0.157763	0.0307077	1	-2.16084	0.0731336
Myb	0.0724243	0.030841	1	2.15912	0.0373693
Emx2os	-0.158722	0.0309173	1	-2.15813	0.0738788
Atp5h	0.101123	0.0309612	1	2.15757	0.0468704
Ndrg1	0.136222	0.0309637	1	2.15754	0.0631709
Pnpla7	-0.159631	0.0309978	1	-2.1571	0.0737602
Gm20517	-0.135494	0.0310103	1	-2.15694	0.0650493
Megf11	-0.158215	0.0310847	1	-2.15599	0.0736463
Sall4	-0.0286662	0.0312184	1	-2.15428	0.0152678
Ngfr	-0.133415	0.0313297	1	-2.15286	0.0625315
Tmem126a	0.129536	0.0313528	1	2.15257	0.0601121
Tmem100	-0.146973	0.0314197	1	-2.15172	0.0683444
Fxyd7	0.113019	0.0314836	1	2.15091	0.052555
Gatm	0.118931	0.0315986	1	2.14945	0.0553279
Otud7b	0.148687	0.0316885	1	2.14832	0.0693643
Card14	-0.0780746	0.0316894	1	-2.14831	0.0356526
Hiatl1	0.0927679	0.0318002	1	2.14691	0.0431891
Bzw2	-0.111446	0.0318401	1	-2.14641	0.0519468
Ccnj	0.140523	0.0318967	1	2.1457	0.0654427
AW121686	-0.0753356	0.0319394	1	-2.14517	0.0386487
Tle4	0.156807	0.0321325	1	2.14276	0.0732499
Isy1	-0.151867	0.0321395	1	-2.14267	0.0708177
Ufl1	0.132776	0.0322227	1	2.14164	0.0618922
Fam57b	0.107903	0.0323173	1	2.14046	0.0504228
Slc13a5	-0.148337	0.0323258	1	-2.14036	0.0695387
Med30	0.155263	0.0324028	1	2.13941	0.0728343
Casq2	0.132857	0.032592	1	2.13707	0.0593973
Stambp	-0.1218	0.032707	1	-2.13566	0.0570286
Pnoc	0.151081	0.0327838	1	2.13472	0.0704093
Cxxc5	0.108559	0.0329958	1	2.13213	0.0509102
Sox5	0.144899	0.0330366	1	2.13164	0.0678734
Kcnb2	-0.156026	0.0330406	1	-2.13159	0.0730867
Sspo	-0.102889	0.0332358	1	-2.12922	0.0489882
Trmt11	-0.135816	0.0332523	1	-2.12902	0.0637674
Ccdc59	-0.111188	0.033301	1	-2.12844	0.0522347
Olfr78	-0.104294	0.0335818	1	-2.12506	0.0524183
Alox15	-0.028647	0.0335871	1	-2.12499	0.0134902
Dhrs7c	0.0399923	0.0336081	1	2.12474	0.0164121
Mb21d2	-0.109898	0.0337865	1	-2.12261	0.0517763
Kctd1	-0.119698	0.0338148	1	-2.12227	0.0564063
Acsf2	-0.143045	0.0338473	1	-2.12189	0.0675838
Vipr1	0.154589	0.0339054	1	2.12119	0.0728073
Ptrf	-0.156179	0.0339216	1	-2.121	0.0738234
Tmem108	-0.139039	0.0339297	1	-2.12091	0.0655537
Stra6	-0.132824	0.0339487	1	-2.12068	0.0640149
Gm26586	-0.0401826	0.0340642	1	-2.11931	0.0204312
Hint1	0.107439	0.034068	1	2.11927	0.0507039
Zfp770	0.100286	0.0341439	1	2.11837	0.0473063
Tsnaxip1	0.0326624	0.0344176	1	2.11514	0.0165502
Gucy2f	0.104373	0.0344788	1	2.11443	0.0522767
Panx2	0.133762	0.0345823	1	2.11322	0.0632519
D030056L22Rik	0.123434	0.0346117	1	2.11287	0.0583834
Gdf10	-0.155134	0.0346666	1	-2.11223	0.0737283
Bloc1s5	0.145785	0.0346998	1	2.11184	0.0690418
Csf1	-0.11428	0.0348085	1	-2.11058	0.0541697
Gpnmb	0.135727	0.0348244	1	2.11039	0.064644
Fn3k	0.105639	0.0348777	1	2.10978	0.0500743
Ndufab1	0.118502	0.034882	1	2.10973	0.0562194
Fam19a1	-0.155388	0.0349508	1	-2.10893	0.0737776
Gm10244	0.0908145	0.0349523	1	2.10891	0.0474906
Kcns3	0.126337	0.035156	1	2.10656	0.0599737
Tbx22	-0.0495856	0.0351578	1	-2.10654	0.0240277
Klhdc1	-0.153182	0.0352997	1	-2.1049	0.0727793
Ephx1	-0.15442	0.0353502	1	-2.10432	0.0736038
Ccdc50	0.0841721	0.0353747	1	2.10404	0.0399967
Coro1c	-0.0881445	0.0355004	1	-2.1026	0.0419227
Car2	0.12647	0.0355007	1	2.1026	0.0601358
1700028P14Rik	0.139878	0.0355197	1	2.10238	0.0669825
Raet1d	0.117901	0.0355375	1	2.10218	0.0560946
Gm15541	0.116652	0.0355605	1	2.10192	0.0546734
Mctp1	0.146771	0.0356426	1	2.10098	0.0699411
Lrmp	-0.117295	0.0356922	1	-2.10042	0.0583492
Gm16638	0.139333	0.035801	1	2.09918	0.0661701
Rilpl1	-0.143161	0.03587	1	-2.0984	0.0682287
Tomm5	0.127289	0.0358976	1	2.09809	0.0607641
Gm2824	0.152512	0.0359656	1	2.09732	0.0724558
Vsx2	-0.0840982	0.0360026	1	-2.0969	0.043938
Gdf9	-0.104948	0.036112	1	-2.09566	0.0518269
Rbm44	0.0286767	0.0361826	1	2.09487	0.0142549
Vwa7	0.116321	0.036202	1	2.09465	0.0555773
Hspa1a	0.133795	0.0362038	1	2.09463	0.0635729
Hbb-y	-0.0212742	0.0362051	1	-2.09462	0.0178309
Tmem9	0.137796	0.0362228	1	2.09442	0.0657329
Gm15912	-0.155764	0.0362353	1	-2.09428	0.0738767
Cep85	-0.152121	0.0363384	1	-2.09312	0.0725754
Stt3a	-0.140726	0.0364765	1	-2.09158	0.0672406
Aox3	-0.12978	0.0364946	1	-2.09137	0.0609472
Ankrd37	0.14883	0.0364955	1	2.09136	0.0719944
Folr1	-0.0642391	0.0365555	1	-2.09069	0.0364788
Gm5602	0.145095	0.0366265	1	2.0899	0.0690596
Xkr7	0.129473	0.0367878	1	2.08811	0.0613156
Fahd2a	-0.144744	0.0368465	1	-2.08746	0.0695057
Fa2h	0.13643	0.0370704	1	2.08499	0.0655349
Papss2	-0.151101	0.0371799	1	-2.08378	0.0731469
Grip2	0.135605	0.037211	1	2.08344	0.0650499
Ldhd	-0.125607	0.0372272	1	-2.08326	0.0602993
Tfdp2	-0.135845	0.0373266	1	-2.08217	0.065132
Tmem116	-0.130847	0.0375664	1	-2.07956	0.0620446
Wnt2b	0.155057	0.0375959	1	2.07923	0.0738717
Dok2	-0.0750078	0.0377262	1	-2.07782	0.0349268
Timm10b	0.134134	0.0377512	1	2.07755	0.0646314
Gm16314	0.152302	0.0377664	1	2.07738	0.0733747
Acot13	0.118023	0.0377711	1	2.07733	0.0568555
Spag8	-0.125833	0.0379158	1	-2.07576	0.0593451
Cxcl16	-0.135642	0.037942	1	-2.07548	0.0653371
Klk9	-0.0221966	0.0379986	1	-2.07487	0.0139475
Chrna4	0.139825	0.0380128	1	2.07472	0.0673371
Krt20	-0.086416	0.0380302	1	-2.07453	0.0421724
Fam196a	0.150131	0.0381372	1	2.07338	0.0726328
Eif1	0.125477	0.0381735	1	2.07299	0.0605134
Tshr	-0.0662404	0.0382618	1	-2.07204	0.0321117
Ssr1	-0.0864494	0.0384311	1	-2.07023	0.0417564
Slc6a1	-0.066765	0.0386061	1	-2.06836	0.0322796
Tbrg4	0.125112	0.0386248	1	2.06816	0.0604884
Chmp4c	-0.0773704	0.0386782	1	-2.06759	0.0392714
Rps25	0.133919	0.0387536	1	2.06679	0.0648513
Gpr35	-0.0485339	0.0387852	1	-2.06646	0.023553
Ighm	0.110425	0.0388421	1	2.06586	0.0535505
Fam166b	0.0473383	0.0391572	1	2.06253	0.0229436
Pvrl2	0.138197	0.0393564	1	2.06044	0.0671047
Prr11	-0.0981995	0.0393726	1	-2.06027	0.0478873
Mkln1	-0.100716	0.0394627	1	-2.05933	0.0489185
Asxl2	-0.122216	0.0395995	1	-2.0579	0.0593514
Cxcr6	-0.0298217	0.0396259	1	-2.05763	0.0144229
Hspb2	0.133821	0.0396927	1	2.05693	0.0625013
Jmjd6	0.133265	0.0397594	1	2.05624	0.0648136
Sardh	-0.145873	0.0398695	1	-2.0551	0.0719091
Flrt3	-0.137698	0.0398933	1	-2.05485	0.0670612
Nol11	-0.141331	0.0399098	1	-2.05468	0.068903
Plp1	0.132961	0.0399504	1	2.05426	0.064726
Hist1h2br	-0.0210674	0.0399973	1	-2.05378	0.019211
Melk	-0.1451	0.0401823	1	-2.05187	0.0726949
Vmn1r65	-0.0522031	0.0402905	1	-2.05076	0.0249958
Bcap29	0.104263	0.0403482	1	2.05017	0.0508434
Fgf10	-0.148317	0.0404297	1	-2.04933	0.0738272
Inhbb	0.150834	0.0405353	1	2.04825	0.0738714
Dqx1	-0.0890302	0.0406412	1	-2.04717	0.0415126
Scamp4	-0.0894631	0.0406698	1	-2.04688	0.0437027
Zfp442	-0.151653	0.0406865	1	-2.04671	0.0738775
Gm20716	-0.0887753	0.0407378	1	-2.04619	0.0433834
Minos1	0.12348	0.0408003	1	2.04555	0.0604147
Cldn22	0.145079	0.0408459	1	2.04509	0.0696073
Dchs1	0.136552	0.0408551	1	2.045	0.0667553
Col14a1	-0.129632	0.0408675	1	-2.04487	0.0644905
Nmrk2	-0.0498563	0.0409205	1	-2.04433	0.0271305
Rreb1	-0.143784	0.0409893	1	-2.04364	0.069271
Crhbp	0.135757	0.0410177	1	2.04335	0.0662885
Rnd2	0.104126	0.041094	1	2.04258	0.0509913
P2rx1	-0.0846935	0.0411262	1	-2.04226	0.0437306
Ctu2	-0.150766	0.041129	1	-2.04223	0.0736849
Gm13247	-0.03015	0.0411459	1	-2.04206	0.0158269
Arrdc3	0.149248	0.0412471	1	2.04104	0.0731285
Vamp1	0.0899864	0.0413303	1	2.0402	0.0441005
Slc1a5	-0.145763	0.0414536	1	-2.03896	0.0712626
Ndufb8	0.11933	0.0415777	1	2.03772	0.0585658
Gm15991	-0.144042	0.0416782	1	-2.03672	0.0710993
Gabrg3	0.133305	0.0417217	1	2.03629	0.0654086
Wapl	-0.130625	0.0417324	1	-2.03618	0.0641195
Pou6f1	0.0976487	0.0417476	1	2.03603	0.0479577
Ppp1r16b	0.101633	0.0418219	1	2.03529	0.0499326
Socs3	0.142554	0.0420307	1	2.03322	0.0692501
Rps12	0.147557	0.0421176	1	2.03236	0.0736284
Filip1	0.150594	0.0421318	1	2.03222	0.073786
Gm15169	0.0732238	0.0421632	1	2.03191	0.0385285
Svop	0.100167	0.0422738	1	2.03081	0.0493269
9330161L09Rik	0.127356	0.0424581	1	2.029	0.0643091
Mmp15	0.119116	0.0425445	1	2.02815	0.0587136
Gdf11	0.143897	0.0425707	1	2.0279	0.0709346
Gm44029	-0.0354175	0.0425727	1	-2.02788	0.0230191
Igsf21	0.145822	0.0425763	1	2.02784	0.0723238
1500015A07Rik	0.149969	0.0426426	1	2.02719	0.0729459
Mrps21	0.107982	0.0427095	1	2.02654	0.0532971
Pla2g5	-0.107603	0.0427675	1	-2.02597	0.0544357
C1ql3	-0.145912	0.0428196	1	-2.02547	0.0724311
Fbxo32	0.129913	0.0428798	1	2.02488	0.064143
Uhrf1	-0.110812	0.0429514	1	-2.02418	0.0559005
Atp2a1	-0.0874495	0.0430875	1	-2.02286	0.046141
Hsdl1	0.110022	0.0431025	1	2.02272	0.0544181
Traip	0.133518	0.0431495	1	2.02226	0.0668204
Ddhd2	0.0817977	0.04319	1	2.02187	0.0404514
Tmem132c	0.139507	0.0432586	1	2.0212	0.0691693
Grm4	0.116388	0.0432747	1	2.02105	0.0575765
Slc6a4	0.0234682	0.043334	1	2.02048	0.0121659
Gm43567	-0.0257697	0.0433379	1	-2.02044	0.0150712
Kcne4	0.133729	0.0433734	1	2.0201	0.0659221
Pex11a	0.130656	0.0433758	1	2.02007	0.0644215
Ddx20	0.133377	0.0433772	1	2.02006	0.065914
Npl	-0.149092	0.0433773	1	-2.02006	0.0737962
Rgl1	-0.118582	0.0433861	1	-2.01997	0.0587149
Pcdhb10	-0.142408	0.0437101	1	-2.01686	0.070423
RP24-134N2.1	-0.128973	0.0437569	1	-2.01641	0.0640636
Foxj2	-0.102922	0.0439583	1	-2.01449	0.0510955
Tsku	-0.138073	0.0440026	1	-2.01407	0.0675113
Kcnc3	0.100076	0.0441353	1	2.0128	0.0497159
Ccdc62	-0.123258	0.0441424	1	-2.01274	0.0622543
Slc35d2	-0.0985323	0.044184	1	-2.01234	0.0508651
Slfn5	-0.146119	0.0441896	1	-2.01229	0.0718747
Trpm3	-0.141259	0.0442163	1	-2.01203	0.0700439
Arl15	-0.125252	0.0442417	1	-2.01179	0.0622435
Kcnk2	0.146507	0.0442554	1	2.01166	0.073035
Ncor1	-0.0961634	0.0443238	1	-2.01102	0.0478053
3110052M02Rik	0.139483	0.0444326	1	2.00999	0.0691643
Best1	0.128741	0.044438	1	2.00994	0.06365
Gm16838	-0.0203351	0.044517	1	-2.00919	0.0143187
Asf1b	-0.107707	0.0445909	1	-2.00849	0.0544272
Mfsd8	0.148822	0.0446789	1	2.00766	0.0734462
1810022K09Rik	0.11282	0.0446849	1	2.00761	0.0561896
Grin1os	-0.0223008	0.0448281	1	-2.00626	0.015916
E130018N17Rik	0.0334941	0.0449125	1	2.00547	0.0174396
Nat2	0.107587	0.0449574	1	2.00505	0.0535469
Adcy7	-0.144859	0.045014	1	-2.00452	0.0719068
Tmem255a	0.136365	0.0450896	1	2.00382	0.0679797
Tm4sf1	0.138769	0.0452231	1	2.00257	0.0703782
Tnfsf8	0.0252793	0.0452434	1	2.00238	0.0139687
Rab8a	-0.138585	0.0453164	1	-2.00171	0.0693496
0610011F06Rik	0.131226	0.045343	1	2.00146	0.0655654
Pdzd2	-0.143349	0.0453565	1	-2.00133	0.0720271
Mgat4a	0.0993206	0.0453991	1	2.00094	0.0496132
Pptc7	0.114095	0.0456051	1	1.99903	0.0570992
6330410L21Rik	-0.0560222	0.0458545	1	-1.99673	0.0245846
Trim71	0.124429	0.0460044	1	1.99535	0.0627765
Smchd1	-0.142375	0.0460321	1	-1.9951	0.0712639
1500026H17Rik	0.145299	0.0460376	1	1.99505	0.0732587
C1ql1	-0.145459	0.0461384	1	-1.99412	0.07348
Defb42	0.0507632	0.0462269	1	1.99332	0.0296409
Man2c1os	0.108425	0.0462815	1	1.99282	0.0560291
Gpr150	0.146968	0.046294	1	1.9927	0.0736764
Sdc1	-0.130064	0.0463306	1	-1.99237	0.0668908
Cox14	0.105185	0.0464788	1	1.99102	0.0528601
Colgalt2	-0.137646	0.0465147	1	-1.99069	0.0692432
Rasgef1a	-0.0894807	0.046626	1	-1.98968	0.0449801
Gcnt1	-0.138915	0.0467735	1	-1.98835	0.0696993
Aass	-0.146094	0.0467803	1	-1.98828	0.0736235
Ndufa6	0.112642	0.0468101	1	1.98801	0.0566802
Hdc	0.0984648	0.0468844	1	1.98734	0.0498806
Htr7	-0.137547	0.046964	1	-1.98662	0.0691595
Cul3	-0.112613	0.0470105	1	-1.98621	0.0567055
Skida1	-0.139876	0.0471502	1	-1.98495	0.0703311
Rsu1	-0.107586	0.0471599	1	-1.98486	0.0542014
Rprm	0.0967041	0.0472299	1	1.98423	0.0515481
Gbp8	-0.0594136	0.0472852	1	-1.98374	0.0333166
Shcbp1l	-0.118876	0.0472911	1	-1.98368	0.0605674
Ulk4	-0.145225	0.0473377	1	-1.98327	0.073853
Cdh9	0.132061	0.0473839	1	1.98285	0.0675749
Gsg1l2	-0.0222563	0.0474001	1	-1.98271	0.0114097
Cyp26b1	0.128002	0.0475624	1	1.98126	0.065479
Gpr149	-0.0849673	0.0475686	1	-1.9812	0.0429025
Cutal	-0.07376	0.0475686	1	-1.9812	0.040151
Matn1	-0.0749848	0.0475947	1	-1.98097	0.0401519
Hipk4	-0.0797082	0.0476217	1	-1.98073	0.0426668
Ccdc67	0.032449	0.0477674	1	1.97943	0.0183678
Adam3	-0.0470333	0.0478247	1	-1.97892	0.0221889
Prrx1	-0.143243	0.0479602	1	-1.97772	0.0723474
Usmg5	0.133752	0.0479608	1	1.97772	0.0677498
Acly	-0.0662327	0.0481591	1	-1.97596	0.0335188
4930568A12Rik	0.037371	0.0481645	1	1.97591	0.0204859
St6galnac4	0.0903912	0.0482192	1	1.97543	0.0457814
Apold1	0.143162	0.048345	1	1.97432	0.072371
Foxc1	-0.144197	0.0483791	1	-1.97402	0.0734127
Ctsh	-0.13801	0.0485106	1	-1.97287	0.0711536
Acta2	-0.134259	0.0485668	1	-1.97237	0.0680997
Dkc1	-0.130356	0.048599	1	-1.97209	0.0660862
Kcnq1	-0.0542181	0.04881	1	-1.97025	0.0316506
Cd79b	-0.0576401	0.0488146	1	-1.97021	0.0290539
Spag6	-0.141474	0.0488839	1	-1.9696	0.0708745
Sh2b1	-0.0890472	0.0489518	1	-1.96901	0.0452225
Ano1	0.134293	0.0489571	1	1.96897	0.0701432
Gm13974	-0.0125105	0.0492788	1	-1.96617	0.016509
Nutm1	0.0918524	0.0493226	1	1.96579	0.0397955
Pcp4l1	0.125221	0.0494928	1	1.96432	0.0638022
Baz1a	-0.0852847	0.0496153	1	-1.96327	0.0442835
Lingo1	-0.122393	0.0496577	1	-1.9629	0.0624343
Magi3	-0.111596	0.0497502	1	-1.96211	0.0568563
Enc1	-0.143881	0.0497722	1	-1.96192	0.0736108
Rasal1	0.144708	0.0498595	1	1.96117	0.0738789
Polr2i	0.140256	0.049912	1	1.96072	0.0715799
Ccdc58	0.143616	0.0499395	1	1.96048	0.0729037
Nrxn2	-0.116331	0.0499743	1	-1.96018	0.0593745
Mdc1	-0.144609	0.0499929	1	-1.96002	0.0733855

### Sheet: str_4wk_het
symbol	log2FoldChange	pvalue	padj	stat	lfcSE
Akap11	-0.934476	2.65829e-52	4.5478e-48	-15.2187	0.0599943
Tmem212	-0.0226171	8.82211e-16	7.54643e-12	-8.04223	0.0203344
Zbed6	-0.0204366	4.59339e-13	2.61946e-09	-7.23682	0.0203832
Gm3055	-0.0249799	1.36066e-08	5.81954e-05	-5.67827	0.0203422
Lenep	0.0118845	9.01468e-08	0.000308446	5.34554	0.0203403
Gm20388	0.00315331	9.09053e-07	0.00259201	4.91037	0.020391
Gm26825	0.368854	1.62977e-06	0.00398315	4.79463	0.107891
Exoc5	-0.283092	9.69614e-06	0.0207352	-4.42384	0.0646011
Gm26702	0.311083	2.84614e-05	0.0541019	4.18544	0.102561
Gm26564	0.407739	6.25259e-05	0.0997409	4.00307	0.119063
Setdb2	0.452455	6.41308e-05	0.0997409	3.99707	0.111929
Dnah7c	-0.369964	0.000130736	0.174883	-3.82507	0.089812
Gm14205	0.313965	0.00013289	0.174883	3.82104	0.0975962
Thrb	0.16388	0.000177646	0.217083	3.74885	0.0437177
Cplx3	0.131929	0.000227746	0.259752	3.68607	0.0896477
Gm20721	0.267757	0.000248011	0.265186	3.6643	0.106553
Gm15169	0.316829	0.000343328	0.334006	3.5802	0.104042
RP24-236C17.2	0.467233	0.000351421	0.334006	3.57411	0.134444
Tmem184a	-0.203443	0.000401194	0.361244	-3.5393	0.0633776
Cryz	0.318447	0.000447156	0.365679	3.51056	0.0904267
Kcns3	0.419336	0.00044887	0.365679	3.50955	0.119973
Pik3c2g	-0.269045	0.00053012	0.375452	-3.46506	0.0774004
Pthlh	0.339105	0.000531719	0.375452	3.46425	0.0966492
AY036118	0.142858	0.000549368	0.375452	3.45545	0.0715746
Gm10874	0.243171	0.000588739	0.375452	3.43675	0.0935334
Chpf2	-0.262187	0.000601501	0.375452	-3.43094	0.0761781
Gm14703	0.371616	0.000618699	0.375452	3.42328	0.125809
Grin1os	0.287316	0.000643348	0.375452	3.41265	0.105655
Zfp949	0.201929	0.000672373	0.375452	3.4006	0.0589766
Itga8	-0.435307	0.000677442	0.375452	-3.39855	0.129276
Capn11	0.13522	0.000698307	0.375452	3.39024	0.0593973
Igf1	0.419958	0.000702271	0.375452	3.38869	0.127567
Lrrc23	-0.184303	0.000834655	0.432705	-3.34104	0.0636138
Pip5k1b	0.310462	0.000901115	0.45342	3.31971	0.0942215
Gm43252	0.354546	0.00105377	0.515083	3.27576	0.106698
Gm26899	0.386057	0.00114389	0.5436	3.25251	0.127774
Ncor2	-0.189726	0.00117767	0.544528	-3.24423	0.0581573
Epyc	0.183165	0.00120993		3.23653	0.0628409
Rab30	0.206657	0.00128413	0.562872	3.2195	0.0637377
Gm6710	0.339839	0.00132874	0.562872	3.2097	0.104268
Gdf9	0.432375	0.00132959	0.562872	3.20952	0.132945
Dnah11	-0.194464	0.00134894	0.562872	-3.20536	0.0733237
Rasal1	-0.282742	0.00138967	0.56606	-3.19679	0.0864368
Src	-0.160131	0.0014248	0.566871	-3.18958	0.0501695
Kdm5a	0.199391	0.00151292	0.577942	3.17219	0.0625215
Col8a2	-0.270567	0.00152019	0.577942	-3.1708	0.0820046
Pcdhga1	-0.311989	0.00156571	0.58231	-3.16222	0.101392
Gm26619	0.2674	0.00163009	0.590433	3.15047	0.101133
Hipk4	0.33887	0.00165658	0.590433	3.14576	0.113105
Man2c1os	0.363686	0.00171552	0.598961	3.13552	0.121407
Ccdc3	-0.359313	0.00186272	0.637348	-3.11129	0.117496
Gm26786	0.139262	0.00193602		3.09988	0.0616557
Amy2a3	-0.0746501	0.00201785	0.67689	-3.08759	0.0512961
Prodh2	0.191454	0.00207019		3.07997	0.0595346
Gm10076	-0.115747	0.00212059	0.686144	-3.0728	0.0447773
Lair1	0.3175	0.00212565	0.686144	3.07209	0.102309
Fasn	-0.254844	0.00240219	0.761049	-3.0354	0.0835149
Cldn1	0.423572	0.00249824	0.77709	3.02355	0.13296
Adcyap1r1	-0.187517	0.00320368	0.978724	-2.94749	0.0633665
Coa4	0.361841	0.00330886	0.993122	2.93749	0.123043
Id4	-0.285728	0.00337978	0.996917	-2.9309	0.0979131
Lockd	-0.136444	0.00343808	0.996925	-2.92559	0.0719974
Glipr1	0.190536	0.00357993	0.998031	2.91298	0.0772243
Megf11	0.253954	0.00372291	0.998031	2.90073	0.0878122
Dnah3	-0.0917225	0.00388336	0.998031	-2.88748	0.0409291
Zan	-0.363011	0.00398848	0.998031	-2.87907	0.120945
Gm26596	0.0912878	0.00401884	0.998031	2.87668	0.0555345
Ccdc108	-0.283044	0.00415215	0.998031	-2.86637	0.0939951
Myzap	-0.223667	0.00426865	0.998031	-2.85759	0.0838612
Armc3	-0.228657	0.00428553	0.998031	-2.85634	0.0806009
A330074K22Rik	0.366841	0.00429242	0.998031	2.85583	0.133869
Lrrc71	-0.115375	0.00432363	0.998031	-2.85353	0.0484752
Mex3d	-0.26606	0.00441202	0.998031	-2.84709	0.0924254
Fbxo33	0.18327	0.00448659	0.998031	2.84176	0.0640966
Dnah6	-0.223377	0.00455683	0.998031	-2.8368	0.076157
Uimc1	0.377119	0.00476011	0.998031	2.82283	0.134344
Cdk4	-0.272384	0.00502937	0.998031	-2.80515	0.0969238
Zfp738	0.257864	0.00526963	0.998031	2.79007	0.092231
Fanca	-0.309217	0.00534987	0.998031	-2.78518	0.103863
Dhrs3	0.308065	0.00558382	0.998031	2.77127	0.108409
Esco2	-0.248177	0.00566342	0.998031	-2.76666	0.0860822
Ak7	-0.280837	0.00570205	0.998031	-2.76444	0.086038
Mrpl45	0.18912	0.00573118	0.998031	2.76278	0.0679761
Dusp26	-0.239831	0.00586471	0.998031	-2.75525	0.0875495
Prrx2	0.216186	0.00588896	0.998031	2.7539	0.0885879
Gm16105	0.163396	0.00589826	0.998031	2.75338	0.0811679
Arfgef1	0.18885	0.00607869	0.998031	2.74351	0.0688968
Hyal2	-0.331273	0.00612389	0.998031	-2.74107	0.121496
Pde3a	0.23051	0.00616038	0.998031	2.73912	0.081957
Ppef2	0.377089	0.00616906	0.998031	2.73866	0.132809
Fxyd1	-0.310463	0.00618347	0.998031	-2.73789	0.111976
Tas1r3	0.342048	0.00620097	0.998031	2.73696	0.124593
Drc7	-0.121951	0.00626835	0.998031	-2.7334	0.0513508
Ccdc170	-0.173651	0.00648053	0.998031	-2.72242	0.0651871
Plcz1	0.36119	0.00654418	0.998031	2.71919	0.131385
Spag4	0.336106	0.00654693	0.998031	2.71905	0.134143
Tlk2	0.156215	0.00660208	0.998031	2.71628	0.0571733
Slc14a2	-0.19145	0.00663637	0.998031	-2.71456	0.0655639
Xlr5a	0.26841	0.00688534	0.998031	2.70234	0.0966196
Scn7a	-0.263406	0.00713485	0.998031	-2.69048	0.0974008
Gm15631	0.229199	0.00714008	0.998031	2.69024	0.0856796
Nubp1	0.180968	0.00716926	0.998031	2.68888	0.0679071
Gm20659	0.110937	0.0071801		2.68837	0.0595422
Cdhr3	-0.186502	0.00718899	0.998031	-2.68796	0.0694519
Krtcap2	-0.211406	0.00722173	0.998031	-2.68644	0.0792724
Lbp	-0.238912	0.00747341	0.998031	-2.67498	0.0821337
Dnah10	-0.282754	0.00753747	0.998031	-2.67212	0.106397
Gm26582	0.35796	0.00767742	0.998031	2.66594	0.133805
Uchl5	0.219885	0.00770857	0.998031	2.66457	0.0841638
Mfap5	0.193911	0.0077916	0.998031	2.66097	0.0767974
Rd3	-0.134534	0.00780786	0.998031	-2.66027	0.0536518
Gm20661	-0.17687	0.00793183	0.998031	-2.65496	0.0616683
Gm26723	0.244615	0.00798303	0.998031	2.65279	0.103045
Car9	-0.323314	0.00802863	0.998031	-2.65086	0.122628
Pkd1l1	-0.199192	0.00808492	0.998031	-2.6485	0.0818961
4930481A15Rik	-0.339001	0.00825148	0.998031	-2.6416	0.134432
Gm26633	0.165772	0.00842322	0.998031	2.63462	0.0727674
Gm26648	0.245322	0.00860149	0.998031	2.6275	0.108464
Prrc2a	-0.275172	0.00879851	0.998031	-2.61979	0.105104
2810425M01Rik	0.103479	0.00882981		2.61857	0.0572236
Rhoh	0.321767	0.0088748	0.998031	2.61684	0.126987
Gm16861	0.324373	0.0091471	0.998031	2.60651	0.122156
Gpaa1	-0.240803	0.00924531	0.998031	-2.60285	0.0926193
Wnt9a	-0.464026	0.0093243	0.998031	-2.59993	0.132504
E430024P14Rik	0.244445	0.00959118	0.998031	2.59023	0.0937083
Egfem1	0.319991	0.00984943	0.998031	2.58107	0.123591
Tubb5	-0.255135	0.00990282	0.998031	-2.5792	0.0984064
Gm26508	0.173953	0.0099528	0.998031	2.57746	0.0827156
Lrp1	-0.268169	0.0100459	0.998031	-2.57425	0.104282
Cd109	-0.139785	0.0100501	0.998031	-2.5741	0.056923
2310016G11Rik	-0.152523	0.0101388		-2.57106	0.0690285
Pcdhgc3	-0.178301	0.0101892	0.998031	-2.56934	0.0691889
Slc6a19	-0.162594	0.0102711	0.998031	-2.56657	0.0623079
1110019D14Rik	0.352522	0.0102782	0.998031	2.56633	0.134244
Gm38102	0.0673382	0.0102802	0.998031	2.56626	0.0440482
Txnl4a	0.29809	0.0102975	0.998031	2.56568	0.115516
Wnt8b	0.356535	0.0103076	0.998031	2.56533	0.133664
Crnkl1	0.160643	0.0103199	0.998031	2.56492	0.0624411
Cdc20b	-0.0939259	0.0104947	0.998031	-2.55909	0.0641889
Lrrc74b	-0.287033	0.0105022	0.998031	-2.55884	0.0910547
Edn1	0.319339	0.0105186	0.998031	2.5583	0.131687
Klhl15	0.221635	0.010528	0.998031	2.55799	0.0856989
Ccdc58	0.271503	0.0105861	0.998031	2.55607	0.105443
Dnah12	-0.0919689	0.0107078	0.998031	-2.55209	0.0425466
Zfp300	0.321634	0.0107415	0.998031	2.551	0.127018
Sobp	0.166771	0.0108441	0.998031	2.54768	0.0668499
Cfap126	-0.238946	0.0108722	0.998031	-2.54678	0.0896105
Tnmd	0.12985	0.0109198	0.998031	2.54526	0.0693751
D430036J16Rik	0.197913	0.0112135	0.998031	2.53597	0.0762671
Ggt5	0.338561	0.0113163	0.998031	2.53278	0.133867
RP23-325D10.3	-0.0247307	0.0113928	0.998031	-2.53041	0.0202484
Lrriq3	0.339256	0.0115597	0.998031	2.52531	0.132504
Gm44123	0.0801993	0.011583		2.5246	0.0515355
Nxpe3	0.185458	0.0115873	0.998031	2.52447	0.0732438
Ms4a6b	0.338544	0.0116513	0.998031	2.52253	0.132707
1700001C02Rik	-0.1586	0.0116896	0.998031	-2.52138	0.0569157
Ficd	0.178228	0.0117651	0.998031	2.51911	0.0703245
Plin5	-0.260552	0.0118104	0.998031	-2.51776	0.0860391
Slc36a2	-0.162431	0.011892		-2.51533	0.0810753
Gm26617	0.12268	0.0119125		2.51473	0.0638956
Sgf29	0.321778	0.0119628	0.998031	2.51324	0.126847
Eif4enif1	0.164795	0.012079	0.998031	2.50983	0.0655359
Gm13872	0.0983702	0.0121834	0.998031	2.50679	0.0648681
Slc13a5	0.30715	0.0122309	0.998031	2.50541	0.120042
Dpm1	0.284902	0.0123232	0.998031	2.50275	0.111755
Tnnt1	0.331636	0.0125311	0.998031	2.49682	0.131121
Spata18	-0.130561	0.012699	0.998031	-2.4921	0.0507058
Slc22a12	-0.172467	0.0127147	0.998031	-2.49166	0.0690915
Deptor	0.286893	0.0127893	0.998031	2.48958	0.112163
Elavl2	0.239184	0.0128229	0.998031	2.48865	0.0969569
Cd44	0.275053	0.0128532	0.998031	2.48781	0.110093
Tyw3	0.322199	0.0129099	0.998031	2.48624	0.126579
Pp2d1	0.203181	0.0129641	0.998031	2.48475	0.0939297
1110002E22Rik	0.270013	0.0130124	0.998031	2.48343	0.124329
Adora3	0.339076	0.0130481	0.998031	2.48245	0.131676
Slc39a4	-0.200757	0.0132324	0.998031	-2.47745	0.0781847
Crym	-0.303075	0.0132779	0.998031	-2.47623	0.11894
Ginm1	0.214857	0.0134294	0.998031	2.47218	0.0882448
Zrsr1	0.10707	0.0138082	0.998031	2.46221	0.0434736
Irf2bpl	-0.160377	0.0138379	0.998031	-2.46144	0.0648445
Sbk2	-0.176011	0.0138769	0.998031	-2.46043	0.0692094
Phex	0.337535	0.0139081	0.998031	2.45963	0.133828
Ttc21a	-0.248716	0.0139657	0.998031	-2.45815	0.0884065
Tex11	0.164614	0.0141122		2.45439	0.0716925
Rfwd2	-0.192182	0.0141155	0.998031	-2.45431	0.0790531
Trim28	-0.153039	0.0141477	0.998031	-2.45349	0.0625053
Cdc6	-0.218554	0.0142551	0.998031	-2.45077	0.0950472
Bmp7	0.190826	0.0142655	0.998031	2.45051	0.0782559
Ak9	-0.250758	0.0142678	0.998031	-2.45045	0.0941106
Crem	0.189398	0.0143037	0.998031	2.44954	0.0756166
Tyro3	-0.211552	0.0144278	0.998031	-2.44643	0.0858485
Gm17139	0.209377	0.0144691	0.998031	2.4454	0.0811132
Prkcg	-0.239992	0.0145597	0.998031	-2.44315	0.0948496
Angel1	0.186964	0.0146351	0.998031	2.44128	0.0763718
Gm43299	0.32227	0.0146751	0.998031	2.4403	0.129881
Col4a1	-0.274542	0.0147176	0.998031	-2.43925	0.10901
Slc2a9	0.294413	0.0147924	0.998031	2.43742	0.130529
Nab1	0.172707	0.0147955	0.998031	2.43735	0.0714645
Zfp74	0.279052	0.0148207	0.998031	2.43673	0.113942
Klhl20	0.203324	0.0148429	0.998031	2.43619	0.082634
AK010878	0.274037	0.0149182	0.998031	2.43436	0.111628
Eomes	-0.0807692	0.0149896	0.998031	-2.43263	0.0540996
Pkn3	0.24709	0.0150238	0.998031	2.43181	0.109758
Pgr	0.184822	0.0150544	0.998031	2.43107	0.0748082
Klc3	0.266296	0.0151556	0.998031	2.42864	0.110101
Adck2	0.213109	0.015205	0.998031	2.42746	0.0862274
Ceacam2	0.207885	0.0152235	0.998031	2.42702	0.0944945
Gls2	0.259335	0.0152946	0.998031	2.42533	0.106095
Pdilt	0.114118	0.0154124		2.42254	0.0484457
Dpf1	-0.183145	0.0154783	0.998031	-2.42099	0.0754995
Tmprss4	0.337444	0.0156003	0.998031	2.41813	0.133288
Impg1	0.344438	0.0156182	0.998031	2.41772	0.133985
Lrrc36	-0.0985113	0.0156271	0.998031	-2.41751	0.0423032
Odf3b	-0.187131	0.0157015	0.998031	-2.41578	0.0715785
2810417H13Rik	-0.172744	0.0157033	0.998031	-2.41574	0.0797974
Abcb1b	0.316131	0.0157588	0.998031	2.41445	0.133031
Lipg	0.282007	0.015806	0.998031	2.41337	0.133788
1700026L06Rik	-0.0805286	0.0158225		-2.41299	0.0455165
Slc12a5	-0.244425	0.0159248	0.998031	-2.41063	0.102931
Mier2	-0.223793	0.0159982	0.998031	-2.40896	0.0931615
Adam18	0.178597	0.0160519	0.998031	2.40773	0.0945184
Nisch	-0.209199	0.016135	0.998031	-2.40585	0.0867152
Ifitm7	0.203447	0.0161511	0.998031	2.40548	0.0962934
Nr1d1	-0.223201	0.0162724	0.998031	-2.40275	0.0964042
Spata3	0.25885	0.0163057	0.998031	2.402	0.111346
Atp4a	0.258991	0.0163453	0.998031	2.40111	0.116203
Gm15559	0.30467	0.0163931	0.998031	2.40004	0.128344
Mfsd8	0.130329	0.0165624	0.998031	2.39628	0.0536722
Gm16211	0.212725	0.0167835	0.998031	2.39142	0.0897984
Ccl9	0.311495	0.0169348	0.998031	2.38812	0.128976
Dlx1	-0.207563	0.0170853	0.998031	-2.38487	0.0913307
Ptpn3	0.236372	0.0171056	0.998031	2.38443	0.131639
Ano5	0.291383	0.0171124	0.998031	2.38428	0.128183
4933428P19Rik	0.142258	0.0171125	0.998031	2.38428	0.0715311
A330069K06Rik	0.18514	0.0171629	0.998031	2.3832	0.0973113
Manf	0.154245	0.0172062	0.998031	2.38227	0.0641374
Unc5cl	-0.0832322	0.0172132		-2.38212	0.0408624
Snrnp35	0.230583	0.0173118	0.998031	2.38002	0.0963877
Dfnb59	0.0919403	0.017357		2.37906	0.0570397
Zfp185	-0.201235	0.0174347	0.998031	-2.37741	0.0851121
Zfp235	0.154484	0.0174821	0.998031	2.37641	0.0649798
Pkig	-0.186701	0.0175662	0.998031	-2.37464	0.0781518
Mapk15	-0.184391	0.0175997	0.998031	-2.37393	0.0766162
Syt14	0.137519	0.0176845	0.998031	2.37216	0.057207
Rabgef1	0.150006	0.0177374	0.998031	2.37106	0.063146
4833445I07Rik	-0.290107	0.0178762	0.998031	-2.36817	0.122774
B3galt2	0.190304	0.018302	0.998031	2.35945	0.0857038
Hn1	-0.199428	0.0183568	0.998031	-2.35834	0.0822556
mt-Atp8	-0.188186	0.0185219	0.998031	-2.35502	0.0987333
8030474K03Rik	0.155126	0.0185779	0.998031	2.35389	0.0589236
Mx1	0.210679	0.0185939	0.998031	2.35357	0.0984514
H3f3b	-0.241787	0.0187053	0.998031	-2.35135	0.103957
Ism2	-0.210598	0.0187822	0.998031	-2.34983	0.095697
Abcb7	0.138819	0.018799	0.998031	2.34949	0.0587104
Dync1h1	-0.257055	0.0188247	0.998031	-2.34898	0.10837
Slc18a3	0.146135	0.0188502	0.998031	2.34848	0.0606564
Sh3bgrl3	-0.241662	0.0188667	0.998031	-2.34815	0.101949
Dlgap5	-0.181507	0.0189352	0.998031	-2.34681	0.079227
Traf2	0.217522	0.0189807	0.998031	2.34591	0.0932922
Wnk4	0.294597	0.0190008	0.998031	2.34551	0.126542
Ankrd63	-0.19638	0.0190639	0.998031	-2.34428	0.0859367
Slc26a7	0.194476	0.0190653	0.998031	2.34425	0.0812296
Smim17	0.210948	0.0191479	0.998031	2.34264	0.0880366
Napa	-0.229973	0.0192494	0.998031	-2.34067	0.0988242
9430098F02Rik	0.168086	0.0192776	0.998031	2.34012	0.0845624
Churc1	0.147848	0.0193461	0.998031	2.33879	0.0631261
Cep170	-0.145407	0.0193959	0.998031	-2.33783	0.0618797
Tacr3	0.202463	0.0195374	0.998031	2.33512	0.0835821
Gm12498	0.0907905	0.0196517		2.33293	0.0568573
A330069E16Rik	0.300507	0.0199309	0.998031	2.32765	0.132078
Gm34302	0.314662	0.0200635	0.998031	2.32516	0.128811
Gm26699	0.206292	0.0201133	0.998031	2.32423	0.0917308
Hdc	-0.227304	0.020288	0.998031	-2.32098	0.0867341
Zfp318	0.146588	0.0204771	0.998031	2.31749	0.0643008
Dkc1	0.217979	0.0205338	0.998031	2.31645	0.0933715
Snurf	-0.268712	0.0207866	0.998031	-2.31184	0.12401
Treml4	0.116223	0.0208314		2.31103	0.0568171
Pvt1	0.261843	0.0209533	0.998031	2.30882	0.111108
Ctgf	0.15652	0.0210689	0.998031	2.30675	0.0978582
Hydin	-0.093356	0.0210695	0.998031	-2.30674	0.0441309
Gnai1	-0.170996	0.02112	0.998031	-2.30583	0.0730578
Gm20390	-0.314046	0.0211369	0.998031	-2.30553	0.132165
Zfp804a	0.145974	0.0211771	0.998031	2.30481	0.0633162
Arhgap33	-0.247609	0.0212166	0.998031	-2.30411	0.106846
Map1a	-0.243772	0.0212552	0.998031	-2.30342	0.10554
Rbm34	0.113607	0.0213618	0.998031	2.30153	0.0493647
Cenpa	-0.291027	0.0213876	0.998031	-2.30107	0.118053
Ttf1	-0.302076	0.0214127	0.998031	-2.30063	0.129531
Abcc12	0.264852	0.02158	0.998031	2.29768	0.112919
Lrp2	-0.0571871	0.0216306	0.998031	-2.29679	0.048872
9530027J09Rik	0.138288	0.0216595		2.29629	0.0605797
Ddx25	0.17674	0.0216754	0.998031	2.29601	0.0768334
Mrpl33	0.139414	0.021754	0.998031	2.29464	0.0609976
Uty	0.176452	0.0217679	0.998031	2.29439	0.076666
Ttc34	0.252356	0.0217764	0.998031	2.29425	0.107361
Fam184a	0.230875	0.0220991	0.998031	2.28866	0.099714
Depdc7	0.288377	0.0221238	0.998031	2.28824	0.131468
Ipo11	-0.138325	0.0221601	0.998031	-2.28761	0.0602227
Dll1	-0.268424	0.0222621	0.998031	-2.28587	0.12213
Gm43118	0.0698002	0.0223928		2.28364	0.0549028
2410004P03Rik	-0.15109	0.0224467	0.998031	-2.28272	0.067207
Pacrgl	0.201394	0.0224544	0.998031	2.28259	0.0878002
Ttll8	-0.219363	0.0224898	0.998031	-2.28199	0.101686
1700007G11Rik	-0.0815232	0.0225		-2.28182	0.042554
Klhl34	0.22612	0.0225577	0.998031	2.28084	0.10226
Gm17634	-0.152234	0.0226864	0.998031	-2.27867	0.07592
Agrn	-0.208614	0.0226981	0.998031	-2.27848	0.0900795
Zfp217	-0.291472	0.0227228	0.998031	-2.27806	0.131106
Gm38393	0.245098	0.0232453	0.998031	2.26938	0.107171
Fus	-0.28293	0.023277	0.998031	-2.26886	0.127297
Smad9	0.211012	0.023437	0.998031	2.26623	0.0930532
Rplp0	-0.219322	0.0235801	0.998031	-2.2639	0.0955659
Iqca	-0.187263	0.023705	0.998031	-2.26188	0.0732089
Plec	-0.136245	0.0237062	0.998031	-2.26186	0.060518
Sec31a	-0.161391	0.0237511	0.998031	-2.26113	0.0714459
Tfap2b	0.183622	0.0237696	0.998031	2.26083	0.0878974
Grap2	0.326594	0.0237711	0.998031	2.26081	0.134034
Fam151b	0.220035	0.0237712	0.998031	2.26081	0.0973304
Gm26906	0.138658	0.0238062	0.998031	2.26024	0.0782118
Psg16	0.203335	0.0238877	0.998031	2.25893	0.0901396
Tada3	-0.167328	0.0239032	0.998031	-2.25868	0.0750512
Zbtb10	0.236058	0.0239325	0.998031	2.25821	0.102209
Ccdc51	0.222815	0.0240612	0.998031	2.25615	0.0979284
Trpv1	-0.102795	0.0241078	0.998031	-2.25541	0.0586063
Galnt9	0.208436	0.0241396	0.998031	2.2549	0.123714
Actrt3	0.295008	0.0241661	0.998031	2.25448	0.134276
Cd209c	0.280409	0.024219	0.998031	2.25364	0.124211
Arsk	0.24304	0.024237	0.998031	2.25335	0.106701
Cth	0.273245	0.0243171	0.998031	2.25208	0.119293
Ptn	-0.214225	0.0243423	0.998031	-2.25168	0.096639
Dmd	0.180134	0.0244966	0.998031	2.24925	0.0806039
FRMPD2	-0.173246	0.0245063	0.998031	-2.2491	0.0800409
Atp12a	0.171898	0.0245859		2.24785	0.0739358
Mapk3	-0.19	0.024749	0.998031	-2.2453	0.0849297
Dnali1	-0.186905	0.0248314	0.998031	-2.24402	0.0671932
Cd28	0.0845364	0.0248792	0.998031	2.24327	0.0747131
Dach2	0.280305	0.0249319	0.998031	2.24246	0.128452
Rrm2	-0.293538	0.0249417	0.998031	-2.2423	0.117812
Pfdn5	-0.192567	0.0249698	0.998031	-2.24187	0.085336
Elp2	-0.0874486	0.0249765	0.998031	-2.24177	0.0390969
Ddr2	0.287687	0.0251387	0.998031	2.23926	0.134305
Klhl1	0.290661	0.0251572	0.998031	2.23898	0.11948
9830147E19Rik	0.239169	0.0251784	0.998031	2.23866	0.106251
Cenpq	0.24547	0.0252053	0.998031	2.23824	0.108442
Tmem28	0.151597	0.0252466	0.998031	2.23761	0.0676266
Lasp1	-0.148025	0.0253088	0.998031	-2.23666	0.0657832
Eftud2	-0.167114	0.0253656	0.998031	-2.23579	0.0753497
Polg2	0.272284	0.0253907	0.998031	2.23541	0.122835
Gadl1	0.250617	0.0254815	0.998031	2.23402	0.117785
Il1rl1	-0.243829	0.0257247	0.998031	-2.23034	0.103447
2610020F03Rik	0.278744	0.0258945	0.998031	2.22779	0.117324
Gm13982	0.243998	0.0260429	0.998031	2.22557	0.0918509
Tstd3	0.181023	0.0261808	0.998031	2.22352	0.0802692
Ide	-0.27172	0.0262059	0.998031	-2.22315	0.118513
Atxn2	-0.132821	0.0263473	0.998031	-2.22105	0.0594594
Disp1	0.223738	0.0264132	0.998031	2.22008	0.101057
Ror1	0.226953	0.0264272	0.998031	2.21988	0.10037
Tuba1a	-0.259844	0.0266159	0.998031	-2.21711	0.116809
Wnt3	0.261037	0.0267299	0.998031	2.21544	0.117202
Ndufa7	-0.204653	0.0267555	0.998031	-2.21507	0.092378
Polr2i	-0.167898	0.0267706	0.998031	-2.21485	0.0762671
Apip	0.226389	0.0268318	0.998031	2.21396	0.10341
RP23-428N8.3	0.0733235	0.0269258		2.21259	0.0513988
Slc17a8	0.232261	0.0271241	0.998031	2.20973	0.0998461
Fancf	0.284644	0.0275554	0.998031	2.20356	0.12771
Glud1	-0.186939	0.0276681	0.998031	-2.20196	0.0853137
Lrrc28	0.195975	0.0276789	0.998031	2.20181	0.0895809
Gm1141	-0.244649	0.0277068	0.998031	-2.20141	0.108866
Gm38336	0.176992	0.0277212	0.998031	2.20121	0.0960518
Ubxn10	-0.251503	0.0277311	0.998031	-2.20107	0.114547
Gm26526	0.193706	0.0277316	0.998031	2.20106	0.0947807
Dtl	-0.304871	0.0277316	0.998031	-2.20106	0.118072
Nxph4	0.23816	0.0277381	0.998031	2.20097	0.133692
Arhgap24	0.23768	0.0278155	0.998031	2.19988	0.107633
Tsks	0.273626	0.0278738	0.998031	2.19906	0.129269
Tgm4	0.225962	0.0279377	0.998031	2.19816	0.11055
Anp32a	-0.214818	0.0280672	0.998031	-2.19635	0.0998452
Ucma	-0.149337	0.0281317	0.998031	-2.19545	0.0718208
Myl4	0.1388	0.0281531	0.998031	2.19515	0.130054
6330403A02Rik	-0.168667	0.0281593	0.998031	-2.19506	0.0757614
Lrrc43	-0.0596437	0.028224	0.998031	-2.19416	0.0367598
Galntl6	0.185612	0.0282713	0.998031	2.1935	0.083046
Pygo2	-0.132071	0.0283113	0.998031	-2.19295	0.0599833
Marveld2	0.245905	0.0284066	0.998031	2.19162	0.120868
Zfp638	-0.174699	0.0284205	0.998031	-2.19143	0.0800658
9030624J02Rik	-0.137811	0.028595	0.998031	-2.18903	0.0628654
Gpr39	0.209068	0.0286598	0.998031	2.18813	0.0957875
Igkv12-47	0.162124	0.0288003		2.18621	0.0740837
Gm28989	0.139427	0.0288135		2.18603	0.069302
Adgrg1	-0.172375	0.0289224	0.998031	-2.18454	0.0772442
Ubr4	-0.216733	0.029109	0.998031	-2.18201	0.100027
Swsap1	0.154088	0.0291914	0.998031	2.18089	0.0697887
Trappc5	0.148957	0.0292052	0.998031	2.18071	0.0679143
Platr15	0.146245	0.0292131	0.998031	2.1806	0.076833
Lrch1	0.174074	0.0292468	0.998031	2.18014	0.0798515
Btaf1	-0.181797	0.0293001	0.998031	-2.17942	0.0818335
Ctnnb1	-0.184743	0.0293877	0.998031	-2.17825	0.084182
Ranbp1	-0.117218	0.0293909	0.998031	-2.1782	0.0535539
Gm13629	0.27621	0.029455	0.998031	2.17734	0.132982
Taf5	0.219201	0.029499	0.998031	2.17675	0.100709
Sez6	-0.23864	0.0295926	0.998031	-2.1755	0.111518
Nipal2	0.173494	0.029742	0.998031	2.17351	0.0790246
Hmga1-rs1	-0.0148217	0.0297559	0.998031	-2.17332	0.0247435
Srsf3	-0.204858	0.029789	0.998031	-2.17288	0.0958856
1700110I01Rik	0.0889928	0.0298881		2.17157	0.0485234
Bcl3	-0.226522	0.0303507	0.998031	-2.16548	0.110812
Dbi	-0.200727	0.0304111	0.998031	-2.16469	0.0906387
Hnrnpa1	-0.191275	0.0305101	0.998031	-2.1634	0.088167
6330403K07Rik	-0.210565	0.0305205	0.998031	-2.16327	0.0932034
Erf	-0.161627	0.0305649	0.998031	-2.16269	0.0756812
Hmgb1	-0.199728	0.0305813	0.998031	-2.16248	0.091933
Mterf3	-0.201541	0.0306001	0.998031	-2.16223	0.0928153
Slc25a53	0.233189	0.0306249	0.998031	2.16191	0.106079
Ptprs	-0.197056	0.0307824	0.998031	-2.15987	0.0899861
Zfp938	0.135641	0.0308124	0.998031	2.15949	0.0623302
1700012B09Rik	-0.0729188	0.0310333		-2.15665	0.0357142
Stag3	-0.2405	0.0310514	0.998031	-2.15641	0.11195
Ttll9	-0.279234	0.0311029	0.998031	-2.15575	0.119955
Mapre1	-0.154845	0.0311329	0.998031	-2.15537	0.0717165
Ankrd34b	0.157421	0.031137	0.998031	2.15532	0.0731551
Zfp322a	0.174237	0.0312163	0.998031	2.1543	0.0801248
Slc16a2	-0.177361	0.03132	0.998031	-2.15298	0.0808681
Pagr1a	-0.188369	0.0313867	0.998031	-2.15214	0.0917987
Pcna-ps2	0.103311	0.0315599		2.14994	0.0444263
Prkcb	-0.221783	0.0316265	0.998031	-2.1491	0.106696
Eif3f	-0.122266	0.0316396	0.998031	-2.14893	0.0564164
Mark2	-0.149641	0.0317305	0.998031	-2.14779	0.0703713
Fbxw17	0.247358	0.0317513	0.998031	2.14753	0.115879
Glra3	0.244766	0.0317765	0.998031	2.14721	0.131092
Pyurf	0.152446	0.0317917	0.998031	2.14702	0.0709115
Eif4g1	-0.134871	0.0319627	0.998031	-2.14488	0.0626827
Slc27a5	-0.181207	0.0319827	0.998031	-2.14463	0.0906585
B230354K17Rik	0.162551	0.0320956	0.998031	2.14322	0.075725
Osgin1	-0.250267	0.0321862	0.998031	-2.14209	0.119043
Kirrel3	-0.168489	0.0323439	0.998031	-2.14013	0.0803714
Clec4a2	-0.283447	0.0324002	0.998031	-2.13944	0.134278
A730036I17Rik	0.23875	0.0324646	0.998031	2.13864	0.122512
Rpl10	-0.274688	0.0325528	0.998031	-2.13756	0.127077
Marcks	-0.173712	0.0326351	0.998031	-2.13654	0.0805078
Sec22a	0.223145	0.0326434	0.998031	2.13644	0.103063
Npy1r	0.222379	0.0326575	0.998031	2.13627	0.10276
Slc16a6	0.196661	0.0326621	0.998031	2.13621	0.0914018
Dnah5	-0.250118	0.0327027	0.998031	-2.13571	0.0985099
F12	0.262705	0.0327195	0.998031	2.13551	0.124698
2610044O15Rik8	0.145986	0.0327382	0.998031	2.13528	0.0680877
Agtr1a	0.280734	0.0329421	0.998031	2.13279	0.128126
Ifitm3	-0.292238	0.0331022	0.998031	-2.13084	0.130873
Fzr1	-0.160111	0.033326	0.998031	-2.12813	0.0756671
Lta	-0.249667	0.0333438	0.998031	-2.12792	0.115519
Ttyh1	-0.234019	0.0333484	0.998031	-2.12786	0.112726
Esf1	0.143672	0.0333765	0.998031	2.12752	0.0671498
Tuba1b	-0.217424	0.0333996	0.998031	-2.12725	0.0998786
Srbd1	0.16292	0.0334489	0.998031	2.12665	0.0757943
Cox16	0.206288	0.0334959	0.998031	2.12609	0.0949251
Slc2a5	0.262736	0.0336702	0.998031	2.124	0.121019
Cdr1	0.0980868	0.0337109		2.12351	0.0659553
Arhgap22	0.274566	0.0338346	0.998031	2.12204	0.132116
Rps27rt	-0.0220416	0.0338553	0.998031	-2.12179	0.0203882
Mro	0.259927	0.0338852	0.998031	2.12144	0.118014
Otx2	-0.157383	0.0340807	0.998031	-2.11912	0.072262
Dnmt3a	-0.112818	0.0340928	0.998031	-2.11897	0.0533202
Gfra4	-0.153745	0.0341039	0.998031	-2.11884	0.0723037
Artn	0.282366	0.0343257	0.998031	2.11622	0.13298
Cpne5	-0.23046	0.0344504	0.998031	-2.11476	0.113346
Ppp1r1a	-0.178703	0.0348369	0.998031	-2.11025	0.0830644
Fuca2	0.188251	0.0348657	0.998031	2.10992	0.0890553
Mfsd4	0.204247	0.03488	0.998031	2.10975	0.131915
Rnps1	-0.187432	0.0350257	0.998031	-2.10806	0.0882814
Apoe	-0.221991	0.0351265	0.998031	-2.1069	0.106002
Adgb	-0.1782	0.0354952	0.998031	-2.10266	0.074968
Itgb1bp2	-0.249236	0.0355717	0.998031	-2.10179	0.118462
Plppr2	-0.172901	0.0356745	0.998031	-2.10062	0.0815589
Actb	-0.259682	0.0356908	0.998031	-2.10043	0.129061
3110001I22Rik	0.261764	0.0358194	0.998031	2.09897	0.123719
Jph4	-0.195516	0.0358549	0.998031	-2.09857	0.0921735
1700124L16Rik	0.240857	0.0358748	0.998031	2.09834	0.119159
Gtf2ird1	-0.192648	0.0360335	0.998031	-2.09655	0.091876
Klf10	-0.221351	0.0360749	0.998031	-2.09608	0.102306
Apba2	-0.13924	0.0361139	0.998031	-2.09564	0.0652659
Crocc2	-0.0893419	0.0361157	0.998031	-2.09562	0.0441325
Tssk4	0.263467	0.0366104	0.998031	2.09008	0.127331
Wnk2	-0.106915	0.0367936	0.998031	-2.08805	0.0510359
RP23-324J22.6	0.134171	0.0368465		2.08746	0.0723857
Capns1	-0.154671	0.0368669	0.998031	-2.08724	0.0737115
Fbxl4	0.155744	0.0372144	0.998031	2.0834	0.0745518
Sp3os	0.239179	0.0372155	0.998031	2.08339	0.115088
Gpx6	0.215996	0.037245	0.998031	2.08307	0.108076
Lace1	0.168524	0.0372967	0.998031	2.0825	0.0809225
Nudcd2	0.153606	0.0373273	0.998031	2.08217	0.0738803
Fcf1	0.156648	0.0373809	0.998031	2.08158	0.0746752
Cox7a1	0.246516	0.0374515	0.998031	2.08081	0.130257
Unc13a	-0.189443	0.0374883	0.998031	-2.08041	0.0908214
Rdh12	0.266614	0.0375762	0.998031	2.07945	0.12514
Veph1	-0.13135	0.0376164	0.998031	-2.07901	0.0689205
Pcsk1	0.268276	0.0376395	0.998031	2.07876	0.128669
Tnni3k	-0.0968543	0.0376523		-2.07862	0.0562968
Clrn1	0.128717	0.0376921	0.998031	2.07819	0.0841618
Uvrag	0.142944	0.0377975	0.998031	2.07704	0.0684165
Gm28498	0.119286	0.0378648	0.998031	2.07632	0.0670261
Rarres2	-0.268617	0.0379413	0.998031	-2.07549	0.119015
Gm20631	0.0738031	0.0380567		2.07424	0.0554034
Tcte1	-0.290094	0.0380732	0.998031	-2.07407	0.132643
Thrap3	-0.11782	0.0381105	0.998031	-2.07366	0.0571675
Prdm10	0.144813	0.0381597	0.998031	2.07314	0.0695936
Rpl7a	-0.191147	0.03817	0.998031	-2.07302	0.0920865
Col19a1	0.215322	0.0381997	0.998031	2.07271	0.104105
Tubb2a	-0.237617	0.0382509	0.998031	-2.07216	0.110717
Alox12b	-0.170764	0.0382523	0.998031	-2.07214	0.0986002
Ltbp2	0.273237	0.0382592	0.998031	2.07207	0.131015
Hcfc1	-0.0995963	0.0383772	0.998031	-2.0708	0.0480018
Chd3	-0.155432	0.038437	0.998031	-2.07016	0.0742912
Rpgrip1	0.127867	0.0385903	0.998031	2.06853	0.0831485
Cox6b1	-0.258071	0.0386167	0.998031	-2.06825	0.122958
Abr	-0.164095	0.0386307	0.998031	-2.0681	0.0779422
Spag17	-0.0736943	0.0386606	0.998031	-2.06778	0.0420485
Htra3	0.240588	0.0387338	0.998031	2.067	0.114773
Cpq	0.158386	0.0388844	0.998031	2.06541	0.0768194
Vrk1	0.138359	0.0388846	0.998031	2.06541	0.0665136
Tbata	-0.18941	0.0389882	0.998031	-2.06431	0.0941751
Gpr137c	0.151651	0.0390906	0.998031	2.06323	0.0719871
Zfp874a	0.170836	0.0391137	0.998031	2.06299	0.0832971
Prph	0.210489	0.0391185	0.998031	2.06294	0.119429
Gm21685	-0.261797	0.0391293	0.998031	-2.06282	0.12867
Alcam	-0.167358	0.0392048	0.998031	-2.06203	0.0819846
Kif1a	-0.196187	0.0392128	0.998031	-2.06195	0.0949149
Tapbp	-0.217965	0.0392451	0.998031	-2.06161	0.106745
Rec8	-0.303211	0.0392517	0.998031	-2.06154	0.13426
Marcksl1	-0.23053	0.0392689	0.998031	-2.06136	0.10832
Tbc1d17	-0.164847	0.0393309	0.998031	-2.06071	0.0797537
Top2a	-0.165392	0.039419	0.998031	-2.05979	0.0834262
Gla	0.189045	0.0394825	0.998031	2.05912	0.0912517
Ppp1r16a	-0.134664	0.0395142	0.998031	-2.05879	0.0648749
Rps26	-0.195062	0.0395561	0.998031	-2.05835	0.0939943
Rpl5	-0.18892	0.0396023	0.998031	-2.05787	0.0909483
Runx1t1	0.120202	0.0396937	0.998031	2.05692	0.0581064
Cdh18	0.200968	0.0397135	0.998031	2.05672	0.099677
Crebrf	0.164371	0.0397493	0.998031	2.05634	0.0791236
Armt1	0.142116	0.0397524	0.998031	2.05631	0.067989
Ccdc180	-0.103191	0.0398798	0.998031	-2.05499	0.0504741
Gm26540	0.135317	0.0398941		2.05484	0.0696758
Med26	0.148843	0.0399029	0.998031	2.05475	0.0724197
Smim1	-0.188046	0.0399523	0.998031	-2.05424	0.0927312
Slitrk2	0.162928	0.0399538	0.998031	2.05423	0.0786264
Prom2	0.242152	0.0399616	0.998031	2.05415	0.123637
Asb18	0.169393	0.0399875	0.998031	2.05388	0.0809152
Samd3	-0.060215	0.0400065	0.998031	-2.05368	0.0647726
Emilin3	0.142971	0.0400519		2.05321	0.0777875
Nptx2	0.140559	0.0401011	0.998031	2.05271	0.0720271
Ddias	0.26983	0.040102	0.998031	2.0527	0.132535
Numa1	-0.1072	0.0402118	0.998031	-2.05157	0.0522948
Gpm6b	-0.220101	0.0402649	0.998031	-2.05102	0.107194
Wdr33	0.112585	0.0402946	0.998031	2.05072	0.0547024
Cd163	0.278338	0.0403042	0.998031	2.05062	0.13142
Tgfbi	0.239402	0.0403914	0.998031	2.04972	0.113998
1700112E06Rik	0.257192	0.0405277	0.998031	2.04833	0.125564
Larp7	0.12546	0.0405568	0.998031	2.04803	0.0611708
Hist1h2be	0.224797	0.0408439	0.998031	2.04511	0.105288
Gm28068	0.15078	0.0409225		2.04431	0.067389
Adgrg3	-0.183761	0.0409293	0.998031	-2.04425	0.0940091
Trappc3l	0.0734502	0.0409687		2.04385	0.052781
Spry3	0.131455	0.0409809	0.998031	2.04372	0.0635799
Ppdpf	-0.155666	0.0410657	0.998031	-2.04287	0.0762421
Cwf19l2	0.171367	0.0411783	0.998031	2.04173	0.0837837
Gm11711	-0.0218192	0.0412387		-2.04112	0.0193743
Cep70	0.187249	0.0413498	0.998031	2.04001	0.0925833
Duox1	-0.111587	0.04157		-2.0378	0.0552079
Cytl1	0.159112	0.0415767	0.998031	2.03773	0.0638798
Pstpip1	-0.32126	0.0417254	0.998031	-2.03625	0.128413
Gm38039	0.139181	0.0417304	0.998031	2.0362	0.0751991
Zfp790	0.190543	0.0417425	0.998031	2.03608	0.0930615
Cd3d	-0.181563	0.0417728	0.998031	-2.03578	0.0997005
Gm8797	-0.216014	0.0417815	0.998031	-2.03569	0.116759
Nxph3	0.192254	0.0417945	0.998031	2.03556	0.134359
Capsl	-0.113843	0.0418426	0.998031	-2.03508	0.0520775
Rchy1	-0.125072	0.041845	0.998031	-2.03506	0.0616072
Pacsin3	0.19917	0.0419047	0.998031	2.03447	0.0991965
Ncam1	-0.13959	0.0419412	0.998031	-2.0341	0.0687457
Camk2b	-0.219043	0.0420185	0.998031	-2.03334	0.10838
Mtrf1l	0.265284	0.0420627	0.998031	2.0329	0.129375
Atn1	-0.137178	0.0420679	0.998031	-2.03285	0.0670435
Prpf8	-0.148158	0.0421685	0.998031	-2.03185	0.0733797
Immp1l	0.139916	0.0421701	0.998031	2.03184	0.0689885
9630028H03Rik	0.103004	0.0421837		2.0317	0.0498313
Tmprss6	0.257704	0.0422499	0.998031	2.03105	0.132203
Pcdhga8	-0.158876	0.0424674	0.998031	-2.02891	0.0882176
H1fx	-0.111033	0.0424873	0.998031	-2.02872	0.0542309
Tsen34	-0.123323	0.04253	0.998031	-2.0283	0.0612677
Cdh6	0.242807	0.0425489	0.998031	2.02811	0.117135
Trpv6	0.156862	0.0427749	0.998031	2.0259	0.109756
Gm29163	0.266013	0.0429133	0.998031	2.02455	0.134345
Fbxo46	0.147607	0.042969	0.998031	2.02401	0.0722008
Rsph4a	-0.225904	0.0429833	0.998031	-2.02387	0.102563
Gm43543	-0.0488087	0.0430142		-2.02357	0.0385947
Cep85l	0.218961	0.0432138	0.998031	2.02164	0.106788
Fry	-0.149548	0.0434175	0.998031	-2.01967	0.0752787
Fam179a	-0.236669	0.0434202	0.998031	-2.01965	0.10748
Caap1	0.185421	0.0435256	0.998031	2.01863	0.0916593
Xlr3a	0.203475	0.0436832	0.998031	2.01712	0.108082
Gm14305	0.149655	0.0437513	0.998031	2.01647	0.0742673
RP24-118K20.1	0.0731263	0.0438076		2.01593	0.0419338
Oma1	0.204644	0.0438357	0.998031	2.01566	0.101174
Hkdc1	-0.400057	0.0438928	0.998031	-2.01511	0.124898
Tubb4b	-0.189991	0.0438967	0.998031	-2.01508	0.0918164
Draxin	-0.16213	0.0439676	0.998031	-2.0144	0.0769109
Mapk1	-0.198659	0.0440881	0.998031	-2.01325	0.0999209
Sds	0.127564	0.0443151		2.0111	0.0579206
Derl2	0.203613	0.0443419	0.998031	2.01084	0.100623
Fkbp1a	-0.214433	0.0446051	0.998031	-2.00836	0.108464
Celsr2	-0.166841	0.0449033	0.998031	-2.00556	0.0823619
Islr2	-0.294657	0.0449697	0.998031	-2.00494	0.124028
Homer2	0.203891	0.0450282	0.998031	2.00439	0.10609
Prrc2b	-0.185566	0.0450635	0.998031	-2.00406	0.0936256
Rnf168	0.147623	0.0451117	0.998031	2.00361	0.0727588
Gm15396	0.256193	0.0451958	0.998031	2.00283	0.123399
Mrrf	0.217851	0.0451974	0.998031	2.00281	0.10876
Kntc1	-0.180095	0.0452959	0.998031	-2.0019	0.0790047
Sdc3	-0.14052	0.0453532	0.998031	-2.00136	0.0705566
Sft2d1	-0.140282	0.0453604	0.998031	-2.0013	0.0697688
Zkscan6	0.161819	0.0456245	0.998031	1.99885	0.0819807
Enkur	-0.165124	0.0456508	0.998031	-1.99861	0.0792247
Bbof1	-0.262339	0.0458308	0.998031	-1.99695	0.134423
Uri1	0.142164	0.0458725	0.998031	1.99656	0.0714142
AB041806	0.256922	0.0459419	0.998031	1.99593	0.127586
Psg29	0.162751	0.045996	0.998031	1.99543	0.0772966
Heca	0.128907	0.0461702	0.998031	1.99383	0.0652189
Tagap	0.25307	0.0462125	0.998031	1.99345	0.129758
Prc1	-0.241653	0.0463538	0.998031	-1.99216	0.111033
Chad	0.0972007	0.0463696		1.99201	0.0664521
Ooep	0.272757	0.0463994	0.998031	1.99174	0.132725
Musk	0.179468	0.0464895	0.998031	1.99092	0.0880043
BC065403	0.113128	0.0465448		1.99042	0.0610259
Slc19a2	-0.210875	0.0467497	0.998031	-1.98856	0.105357
Gm9857	0.132333	0.0468658		1.98751	0.0693826
Psrc1	-0.257569	0.0469053	0.998031	-1.98715	0.116296
Ascl1	-0.217495	0.0469074	0.998031	-1.98714	0.110475
Gm996	-0.182459	0.0469329	0.998031	-1.98691	0.092204
Nusap1	-0.213902	0.0469348	0.998031	-1.98689	0.0986829
Gaa	-0.201906	0.0469505	0.998031	-1.98675	0.105176
Gm26888	0.110131	0.0469595		1.98667	0.0563765
Homez	0.243093	0.0469843	0.998031	1.98644	0.121414
Zfp84	0.129342	0.047038	0.998031	1.98596	0.064622
Dcun1d3	0.187213	0.0470497	0.998031	1.98585	0.093544
Ddo	-0.269361	0.0472501	0.998031	-1.98405	0.131826
Ubc	-0.235558	0.0472617	0.998031	-1.98395	0.120535
Pcsk2os1	0.250249	0.0473809	0.998031	1.98288	0.124772
Exo1	-0.179625	0.0473911	0.998031	-1.98279	0.102253
Snapc3	0.144654	0.047435	0.998031	1.9824	0.0722082
D230017M19Rik	0.232258	0.047459	0.998031	1.98218	0.116212
Fam114a1	0.250492	0.0474659	0.998031	1.98212	0.128685
Map1s	-0.103119	0.0476364	0.998031	-1.9806	0.0523606
2410004B18Rik	0.158687	0.0477629	0.998031	1.97947	0.079973
Gm10634	-0.12824	0.0478453	0.998031	-1.97874	0.0687292
Zp3	-0.112122	0.0480056		-1.97732	0.0534593
Golga3	0.106341	0.0481219	0.998031	1.97629	0.0536239
Nek5	-0.165495	0.0481265	0.998031	-1.97625	0.0761193
Tuba4a	-0.230755	0.0482324	0.998031	-1.97532	0.116471
A830092H15Rik	0.198905	0.0483389	0.998031	1.97438	0.0990151
Gm26821	0.143482	0.0483943	0.998031	1.97389	0.0848566
Dnhd1	0.253901	0.048466	0.998031	1.97326	0.126695
Ubl5	-0.232603	0.0485028	0.998031	-1.97294	0.119161
Cox7c	-0.238928	0.0485692	0.998031	-1.97235	0.120479
Rnf208	-0.176697	0.048638	0.998031	-1.97175	0.0893175
Cacna1g	-0.247026	0.0486545	0.998031	-1.97161	0.110754
Gm20422	0.140916	0.0486811	0.998031	1.97137	0.0716443
Gm11032	0.107796	0.0487165		1.97106	0.0631898
Gm16229	0.180869	0.0487389	0.998031	1.97087	0.0998832
Usp22	-0.150346	0.0487471	0.998031	-1.9708	0.0764714
Rab1b	-0.169473	0.0487963	0.998031	-1.97037	0.0863011
Dap3	-0.106142	0.0488318	0.998031	-1.97006	0.0539461
CR974586.2	-0.164064	0.0488964	0.998031	-1.96949	0.0834698
Uevld	0.143749	0.0491065	0.998031	1.96767	0.0729339
Sdhc	-0.229403	0.0491198	0.998031	-1.96755	0.12102
Eif4e	-0.209531	0.049161	0.998031	-1.96719	0.107957
B430305J03Rik	0.257618	0.049199	0.998031	1.96686	0.126382
Trp73	-0.131032	0.0492194	0.998031	-1.96669	0.0635408
Ranbp6	0.0997426	0.0492935	0.998031	1.96604	0.0507491
Ier3	-0.218614	0.0493151	0.998031	-1.96586	0.111618
Spink12	0.0950459	0.0494883		1.96436	0.0534454
Papola	-0.108692	0.0495034	0.998031	-1.96423	0.055598
Cgrrf1	0.175311	0.049557	0.998031	1.96377	0.0893536
Cox6a2	0.228488	0.049619	0.998031	1.96323	0.115271
Gm26513	0.242909	0.0496786	0.998031	1.96272	0.124967
Zdhhc6	0.134003	0.04986	0.998031	1.96116	0.0676283
Slc26a5	-0.238921	0.0499095	0.998031	-1.96074	0.130301
Sdccag8	0.129302	0.0499465	0.998031	1.96042	0.0660276
Strc	0.221319	0.0499611	0.998031	1.9603	0.116672

### Sheet: str_4wk_ko
symbol	log2FoldChange	pvalue	padj	stat	lfcSE
Akap11	-3.88629	0	0	-54.8162	0.0697819
Car12	-1.3067	7.31882e-43	6.12622e-39	-13.7237	0.0951095
Amz1	-0.940644	1.77554e-27	7.90463e-24	-10.8606	0.0865029
Il17rc	-1.25325	1.88869e-27	7.90463e-24	-10.855	0.111195
Tagln	-1.30937	4.39401e-25	1.4712e-21	-10.3453	0.128101
Gpr153	-0.822118	3.54631e-24	9.8948e-21	-10.1434	0.0810134
Pitpnm3	-1.04479	2.39617e-23	5.73061e-20	-9.95509	0.116851
Ccdc184	0.799007	8.56151e-21	1.7916e-17	9.35248	0.083851
Htr4	-1.22956	1.8291e-20	3.40232e-17	-9.27187	0.130676
Tmem114	-1.25891	4.97177e-20	8.32324e-17	-9.16463	0.130554
Pcsk9	-1.01315	3.1143e-19	4.73968e-16	-8.96459	0.115999
Epha10	0.977647	1.51216e-18	2.10959e-15	8.78876	0.108898
E530001K10Rik	1.1535	4.10795e-18	5.29009e-15	8.67576	0.128148
Gpd1	-0.791776	6.95823e-18	8.32055e-15	-8.61559	0.0910205
Tns1	-0.865305	1.10004e-17	1.22771e-14	-8.56296	0.102825
Gng4	1.00341	2.03552e-17	2.12979e-14	8.49175	0.113665
Gpx6	-0.980852	3.56087e-17	3.50661e-14	-8.42652	0.11512
Igfbp6	-0.755649	7.99565e-17	7.4364e-14	-8.3313	0.130429
Lurap1	0.691209	3.43015e-16	3.02233e-13	8.15715	0.0836063
Lrrtm1	-0.608891	6.01438e-16	5.03434e-13	-8.08903	0.0740094
Usp29	0.716222	1.55046e-15	1.23601e-12	7.97286	0.0897324
Egr2	-0.68994	1.77622e-15	1.35162e-12	-7.95605	0.117107
Plk5	-0.92225	2.66603e-15	1.94052e-12	-7.90562	0.114358
Igsf21	-0.758164	3.56954e-15	2.48991e-12	-7.86919	0.119048
Gm12500	-0.965489	1.01808e-14	6.8175e-12	-7.73698	0.118076
Nrep	-0.68885	1.87064e-14	1.20447e-11	-7.65922	0.0913982
E230025N22Rik	-0.980668	2.19425e-14	1.36051e-11	-7.6387	0.12066
Fam81a	0.698131	2.63125e-14	1.57321e-11	7.61528	0.0859509
Tmem41a	0.655708	3.80503e-14	2.19655e-11	7.56749	0.0872909
Rbp4	-0.803969	5.89276e-14	3.28836e-11	-7.51044	0.113772
1700037H04Rik	-0.531596	1.42464e-13	7.69353e-11	-7.39401	0.0711288
Pipox	-0.986858	1.57095e-13	8.21852e-11	-7.38101	0.130585
Nrip3	0.969335	4.07964e-13	2.06961e-10	7.25289	0.123694
Crem	0.599056	5.24864e-13	2.58434e-10	7.2187	0.0824326
Gm3055	-0.0249711	8.65025e-13	4.13754e-10	-7.15044	0.0202836
Rasgef1c	-0.776935	9.01301e-13	4.1913e-10	-7.1448	0.112936
Tmem212	-0.0202646	1.04488e-12	4.72768e-10	-7.12446	0.0202756
Gm20388	-0.0109779	1.45317e-12	6.37177e-10	-7.07889	0.0203366
RP23-325D10.3	-0.0247101	1.48437e-12	6.37177e-10	-7.07594	0.0201834
Gm11711	-0.0214532	1.53711e-12		-7.0711	0.0192683
Far2	0.741811	1.55667e-12	6.51504e-10	7.06934	0.103399
Cdh9	-0.696586	2.05849e-12	8.40515e-10	-7.03046	0.0986594
Tmprss6	-0.903513	2.62676e-12	1.04701e-09	-6.99637	0.130839
Chrnb4	0.929668	3.03775e-12	1.18268e-09	6.97597	0.129728
Syt9	-0.801401	3.51587e-12	1.33771e-09	-6.95539	0.116073
Grpr	0.925692	5.07521e-12	1.88809e-09	6.90346	0.119029
Prrg3	0.561677	8.65267e-12	3.14901e-09	6.8273	0.0822838
Adora1	-0.597696	1.09826e-11	3.91192e-09	-6.793	0.0900234
Inhba	-0.807968	1.15386e-11	4.02431e-09	-6.78587	0.115101
Ptprf	-0.597796	1.35978e-11	4.64572e-09	-6.76213	0.0885545
Kcnh8	0.909508	1.56255e-11	5.18253e-09	6.74197	0.131093
Acvr1c	-0.65769	1.57881e-11	5.18253e-09	-6.74046	0.0923113
Tunar	0.832154	2.16172e-11	6.95948e-09	6.69466	0.119756
Wdr63	-0.0224056	4.48627e-11	1.41707e-08	-6.58706	0.0202068
Sec14l3	-0.66375	4.92979e-11	1.52833e-08	-6.57304	0.121726
Slc35f1	0.447137	3.65833e-10	1.11353e-07	6.26795	0.0709238
1700019D03Rik	0.722713	7.75432e-10	2.31813e-07	6.14988	0.108524
Clspn	-0.740855	9.77982e-10	2.87235e-07	-6.11296	0.113324
Has3	0.709005	1.03816e-09	2.99652e-07	6.10343	0.116082
Ccdc42	-0.803946	1.26264e-09	3.58268e-07	-6.07208	0.126891
H2-DMa	-0.626911	1.30364e-09	3.63737e-07	-6.06695	0.102715
Fst	-0.798979	1.66646e-09	4.57347e-07	-6.02737	0.127928
Tbc1d9	0.581328	1.79019e-09	4.8338e-07	6.01578	0.0933564
Fgf3	-0.739121	1.88223e-09	5.00166e-07	-6.00766	0.12364
Serpinb1b	-0.801543	2.60873e-09	6.82388e-07	-5.9545	0.128848
Trpc4	0.621421	3.77404e-09	9.72019e-07	5.8938	0.101112
Gm33651	-0.700222	4.05462e-09	1.02846e-06	-5.88195	0.115268
Mafa	-0.729724	4.76864e-09	1.19152e-06	-5.85505	0.130247
Slc24a3	0.604372	5.45268e-09	1.3424e-06	5.83273	0.104145
Plch2	0.640733	6.51754e-09	1.58131e-06	5.80291	0.109054
Ago4	-0.49459	1.10975e-08	2.65404e-06	-5.71304	0.08325
Gm14440	0.0251007	1.35934e-08	3.20516e-06	5.67843	0.0203314
Col25a1	0.409541	1.46879e-08	3.41514e-06	5.66517	0.0713105
Rnf150	0.477071	1.56122e-08	3.58032e-06	5.6547	0.0849893
Atp6v1c2	-0.439542	1.83745e-08	4.15687e-06	-5.62665	0.107134
Chrna3	0.762964	1.88716e-08	4.21239e-06	5.62204	0.127904
Ccdc153	-0.0213991	1.92271e-08	4.23528e-06	-5.61882	0.0203097
Med13l	-0.335059	1.94891e-08	4.23723e-06	-5.61648	0.0593175
Sel1l3	0.463293	2.03397e-08	4.36547e-06	5.60909	0.077508
Tmem150c	0.57283	2.15948e-08	4.57619e-06	5.59871	0.101176
Ninj1	0.494647	2.50086e-08	5.23335e-06	5.57321	0.0886388
Kcnh3	-0.520465	3.58124e-08	7.40167e-06	-5.51035	0.0929133
Mgat4b	-0.408738	3.70838e-08	7.57097e-06	-5.5042	0.0734184
Ifi27l2b	-0.873455	3.79854e-08	7.66161e-06	-5.49997	0.125325
Col4a5	-0.632065	4.31261e-08	8.59494e-06	-5.47755	0.123409
Dkk2	-0.765504	5.8139e-08	1.14507e-05	-5.42443	0.128617
Blvrb	-0.566648	6.33011e-08	1.23224e-05	-5.40922	0.10432
Igf2	-0.600607	6.66165e-08	1.28187e-05	-5.40007	0.110926
Cdhr1	-0.569102	7.21773e-08	1.37309e-05	-5.38566	0.130538
Osbpl9	0.288163	7.50611e-08	1.41191e-05	5.37861	0.0540139
Magi2	0.268691	7.79366e-08	1.44971e-05	5.37184	0.0502561
Tnfaip3	0.486833	8.56862e-08	1.57634e-05	5.35473	0.0910318
Npnt	0.688328	8.73997e-08	1.59039e-05	5.35114	0.12218
Cdk2ap1	-0.472154	9.10327e-08	1.63869e-05	-5.34377	0.0886209
Sorbs1	0.327366	9.93036e-08	1.76855e-05	5.32799	0.0625462
Otof	-0.624907	1.12571e-07	1.97642e-05	-5.30516	0.113829
6430573F11Rik	0.40589	1.13336e-07	1.97642e-05	5.30393	0.0778897
Prkcg	-0.5321	1.2247e-07	2.11367e-05	-5.28977	0.101395
Coro1a	0.51775	1.24662e-07	2.12955e-05	5.28653	0.0949225
Garnl3	0.500747	1.27807e-07	2.16123e-05	5.28196	0.0929131
5730455P16Rik	0.405115	1.47237e-07	2.4649e-05	5.25598	0.0765212
Ctif	0.34964	1.51956e-07	2.51871e-05	5.25017	0.0659878
Dclk3	-0.405706	1.70609e-07	2.80017e-05	-5.2288	0.0755262
Slc7a8	0.452939	2.30794e-07	3.75119e-05	5.17265	0.0858989
Dmkn	-0.679061	2.60634e-07	4.19546e-05	-5.14989	0.121028
Map2k3	-0.495738	2.83987e-07	4.52783e-05	-5.13378	0.105013
Ccr6	-0.704695	2.90184e-07	4.583e-05	-5.12971	0.127986
Gm6710	0.570779	3.17102e-07	4.96131e-05	5.11299	0.109852
Klhl1	0.595407	3.88503e-07	5.97674e-05	5.07451	0.122378
Rasl10a	-0.481434	3.89143e-07	5.97674e-05	-5.07419	0.127509
Armcx3	0.446709	3.99856e-07	6.08544e-05	5.06903	0.0883725
Cgref1	-0.469297	4.63718e-07	6.99379e-05	-5.04075	0.0949109
Lamc2	0.630606	4.6955e-07	7.01851e-05	5.03835	0.116969
Ppp1r1a	-0.466162	4.78009e-07	7.07006e-05	-5.03494	0.0903673
Dtnb	-0.402486	4.81445e-07	7.07006e-05	-5.03356	0.0792381
Emp2	-0.526879	4.86028e-07	7.0753e-05	-5.03175	0.109419
Rai2	0.466101	5.02531e-07	7.25248e-05	5.02534	0.0928942
Armcx6	0.525752	5.53491e-07	7.87881e-05	5.00678	0.10789
Parm1	0.41536	5.55343e-07	7.87881e-05	5.00613	0.0822752
Gm26825	0.438213	5.60251e-07	7.88166e-05	5.00444	0.102585
Elk1	-0.425717	5.96428e-07	8.32067e-05	-4.99237	0.0836038
Nup93	-0.351493	6.11778e-07	8.46428e-05	-4.98746	0.0693984
Car15	-0.553343	6.32335e-07	8.67699e-05	-4.98107	0.117541
Fam43a	0.548695	6.89382e-07	9.38288e-05	4.96433	0.107019
Sh3d21	-0.610107	7.08514e-07	9.56551e-05	-4.95902	0.128565
Pde3a	0.431049	7.29138e-07	9.7652e-05	4.95344	0.089377
Lenep	0.0131027	8.89742e-07	0.000117723	4.91458	0.0202817
Slc18a3	0.326232	8.95259e-07	0.000117723	4.91337	0.0682198
Dhrs3	0.576525	9.001e-07	0.000117723	4.91231	0.113404
Unc13c	-0.605621	1.06987e-06	0.000138843	-4.87833	0.116517
Lgi2	0.440874	1.11951e-06	0.000144167	4.86938	0.0909543
Ptger4	-0.647439	1.20351e-06	0.000153801	-4.85506	0.130426
Limch1	0.32237	1.30509e-06	0.000163721	4.83898	0.0678695
Wnt4	-0.396627	1.31024e-06	0.000163721	-4.83819	0.130085
Syt5	0.489288	1.31047e-06	0.000163721	4.83816	0.0986375
Umps	0.358846	1.32586e-06	0.000164416	4.83584	0.0744424
Nptx2	-0.368341	1.3867e-06	0.000170697	-4.82691	0.0801752
Gm13544	0.693154	1.45797e-06	0.000177286	4.81691	0.128131
Hspa1a	0.605276	1.46141e-06	0.000177286	4.81644	0.120027
Gm43549	0.657379	1.50407e-06	0.000181148	4.81069	0.130713
Slc17a8	0.488251	1.54282e-06	0.000184488	4.80561	0.10604
Fads6	0.341418	1.59389e-06	0.000189243	4.79909	0.0722771
Cacng7	0.458718	1.67768e-06	0.000197789	4.78882	0.0941615
Pcdhb7	0.424953	1.76488e-06	0.000206614	4.77864	0.0891977
Tmem164	-0.355775	1.83218e-06	0.000211714	-4.7711	0.0740513
Col6a2	-0.527896	1.83373e-06	0.000211714	-4.77093	0.116309
Uqcc1	0.349206	1.94542e-06	0.000221184	4.75901	0.0738277
Fam163b	-0.441744	1.95428e-06	0.000221184	-4.7581	0.100185
Mme	0.586001	1.95539e-06	0.000221184	4.75798	0.123189
Pdyn	0.568494	2.04239e-06	0.000229474	4.74918	0.120115
Glra2	0.52388	2.24531e-06	0.000250555	4.72999	0.105909
Agpat9	0.520437	2.26522e-06	0.000250555	4.7282	0.112644
Dgkg	0.41729	2.27491e-06	0.000250555	4.72733	0.0882219
Gm20721	0.466042	2.30774e-06	0.000252509	4.72442	0.101476
Pir	-0.531742	2.35131e-06	0.000255606	-4.72062	0.12263
Adamts15	0.537948	2.46888e-06	0.000266655	4.71068	0.112771
Aoah	-0.418262	2.58699e-06	0.00027762	-4.70115	0.105251
Stac	0.644741	2.64022e-06	0.000281528	4.69699	0.127837
Gm26702	0.422589	2.90635e-06	0.000307944	4.67733	0.0975234
Gm26899	0.571795	3.17793e-06	0.000334602	4.65897	0.121398
Jup	-0.350021	3.27255e-06	0.000342411	-4.65293	0.0759974
Slc6a7	-0.391407	3.49115e-06	0.000361899	-4.63958	0.109029
Frem3	-0.673706	3.5075e-06	0.000361899	-4.63862	0.129323
Gprc5c	0.590911	3.52366e-06	0.000361899	4.63767	0.129152
Adgra1	0.653681	3.62061e-06	0.000368902	4.63205	0.117586
Grik2	-0.361192	3.63592e-06	0.000368902	-4.63118	0.0754089
Galnt13	0.235148	4.29867e-06	0.000433518	4.59639	0.0523822
Phf20l1	-0.272401	4.47801e-06	0.000448884	-4.58787	0.0597188
Zfp474	-0.0193737	4.50466e-06	0.000448884	-4.58663	0.0202301
Kcna2	0.454929	4.53608e-06	0.00044934	4.58517	0.100674
6330403A02Rik	-0.388166	4.58695e-06	0.00045039	-4.58284	0.0830053
Ifngr1	0.38179	4.60049e-06	0.00045039	4.58223	0.085356
Agtr1a	0.617885	4.8264e-06	0.000469761	4.5722	0.128299
Crim1	-0.407992	4.88405e-06	0.000472624	-4.56971	0.0909134
Samd12	0.437916	5.01981e-06	0.000482969	4.56396	0.0977418
Inpp4a	-0.310977	5.2329e-06	0.00049897	-4.55523	0.0679145
Cdkn1a	-0.547436	5.24572e-06	0.00049897	-4.55471	0.128364
Lor	0.61208	5.46894e-06	0.000517263	4.54594	0.1259
Sergef	-0.423984	5.64865e-06	0.000531259	-4.53913	0.0959142
Gm14703	0.60925	5.69293e-06	0.000532432	4.53748	0.119538
Iqsec3	0.431255	5.75015e-06	0.000534796	4.53537	0.0919462
Bex4	0.413429	5.86092e-06	0.000541343	4.53135	0.0927081
Mrvi1	0.546044	5.90088e-06	0.000541343	4.52991	0.129191
Lman2l	-0.325024	5.91755e-06	0.000541343	-4.52931	0.0707896
Gm15706	0.602836	6.04756e-06	0.000550229	4.52472	0.125259
Relb	0.442864	6.3091e-06	0.000570922	4.51576	0.100559
Sec14l2	-0.306244	6.43408e-06	0.000579102	-4.5116	0.0692645
Ero1l	0.228933	6.50793e-06	0.000582616	4.50918	0.0510966
Rell1	0.515219	7.16287e-06	0.000637838	4.48879	0.110625
Rapgefl1	-0.329763	7.60659e-06	0.000673767	-4.47597	0.0796276
Fam45a	0.336081	7.98695e-06	0.000703735	4.46553	0.0755825
Hs3st2	0.651251	8.3347e-06	0.00073053	4.4564	0.122853
Adcy1	0.526226	8.81415e-06	0.00076853	4.44439	0.112739
Gm9996	-0.570848	9.0063e-06	0.000781215	-4.43975	0.129388
Itga6	-0.440951	9.58076e-06	0.00082676	-4.42643	0.101477
Serf1	-0.464805	9.70261e-06	0.000830589	-4.4237	0.123397
Pgr	0.360891	9.72436e-06	0.000830589	4.42321	0.0820585
Casq2	0.385656	1.01862e-05	0.000865623	4.41318	0.0960516
Numbl	-0.348177	1.02505e-05	0.000866688	-4.41182	0.0787533
R3hcc1	0.320024	1.04768e-05	0.000881368	4.40709	0.0720072
Lancl3	0.560736	1.09325e-05	0.000915101	4.39786	0.120707
Mcfd2	0.30457	1.18533e-05	0.000987241	4.38027	0.0702061
Mansc1	0.490295	1.19587e-05	0.000991093	4.37834	0.113873
Rspo1	-0.528573	1.20883e-05	0.000996896	-4.37599	0.126604
Gdpd5	0.462217	1.2622e-05	0.00103581	4.36656	0.104596
Gpr176	0.333187	1.27951e-05	0.00104489	4.36358	0.0764901
Zfp462	-0.316548	1.31255e-05	0.00106667	-4.358	0.0704729
Dbi	-0.432446	1.36273e-05	0.0011021	-4.34978	0.097616
Pitpnm2	-0.453352	1.44273e-05	0.00116074	-4.33726	0.107115
Kdm4a	-0.170547	1.45077e-05	0.00116074	-4.33603	0.0393047
Peg10	0.506002	1.45604e-05	0.00116074	4.33524	0.114073
Grem2	0.385361	1.58246e-05	0.00125554	4.31689	0.089451
St3gal6	0.476937	1.61401e-05	0.00127453	4.31253	0.110068
Parp3	0.555508	1.62361e-05	0.0012761	4.31121	0.126612
Vamp1	0.407143	1.67636e-05	0.0013114	4.30414	0.089325
Gm26564	0.469877	1.69887e-05	0.00132282	4.30119	0.112808
5330417C22Rik	-0.331678	1.72951e-05	0.00134014	-4.29722	0.0759205
A830036E02Rik	0.545845	1.73712e-05	0.00134014	4.29625	0.130364
Otub2	-0.372394	1.81786e-05	0.001396	-4.28616	0.0887913
Oprk1	-0.461651	1.92382e-05	0.00147063	-4.27355	0.116434
Mfsd8	0.254467	1.95613e-05	0.00148853	4.26984	0.0602902
Tspear	0.503024	2.0001e-05	0.00150858	4.26488	0.130505
Dok4	-0.33158	2.00051e-05	0.00150858	-4.26483	0.0765602
Ffar3	-0.596221	2.04849e-05	0.00153784	-4.25954	0.12957
6330403L08Rik	-0.407978	2.0836e-05	0.00155721	-4.25574	0.105965
Ky	0.513198	2.13166e-05	0.00158381	4.25063	0.119073
Ccdc116	-0.547583	2.13811e-05	0.00158381	-4.24996	0.126533
Lrrc55	0.430776	2.20385e-05	0.00162531	4.24317	0.0960688
Pqlc1	0.342262	2.24673e-05	0.00164967	4.23884	0.0807506
Chat	0.351706	2.25872e-05	0.00165123	4.23765	0.0861864
Dnah7c	-0.326197	2.27579e-05	0.00165648	-4.23596	0.0857384
Ankrd6	0.384895	2.30209e-05	0.00166837	4.23338	0.0931371
Ehd3	0.312414	2.39761e-05	0.0017301	4.22423	0.0732682
Gm20754	0.537537	2.48961e-05	0.00178878	4.21574	0.129267
Slc10a4	0.431772	2.61244e-05	0.00186901	4.20486	0.107366
Cfap61	0.528079	2.77846e-05	0.00197933	4.1909	0.126105
Npy1r	0.47261	2.86997e-05	0.00203585	4.18355	0.108384
Rnf149	-0.297788	2.89322e-05	0.00204369	-4.18171	0.0718831
Dcaf7	-0.337809	2.93706e-05	0.00206594	-4.17829	0.080092
Myo5c	-0.494961	3.00952e-05	0.00210805	-4.17274	0.128562
BB031773	-0.502849	3.0493e-05	0.00212701	-4.16975	0.118611
Cdh18	0.489816	3.11245e-05	0.00216205	4.16508	0.105434
Akap5	-0.36515	3.14113e-05	0.00217296	-4.16299	0.0845355
Rars	0.289397	3.24422e-05	0.00223405	4.15561	0.0701281
Gne	0.330992	3.25613e-05	0.00223405	4.15477	0.0806155
Aqp4	-0.462711	3.32992e-05	0.00227536	-4.14964	0.111754
Slk	0.292043	3.35564e-05	0.00228361	4.14788	0.0711168
Arhgdig	-0.348061	3.59574e-05	0.00242759	-4.13203	0.0920105
Dzip1	-0.379351	3.59622e-05	0.00242759	-4.132	0.0990455
5033430I15Rik	-0.519986	3.62838e-05	0.00243947	-4.12995	0.123862
Pcsk1	0.584864	3.79242e-05	0.00253733	4.11978	0.128549
Tlk2	0.265623	3.80425e-05	0.00253733	4.11906	0.0638432
Tada1	-0.245393	3.90607e-05	0.00258976	-4.11297	0.0590827
Cobl	0.381813	3.91379e-05	0.00258976	4.11251	0.0931179
Gatsl2	0.279504	4.13021e-05	0.0027222	4.10007	0.0675796
Olfr1393	-0.46882	4.20081e-05	0.00275787	-4.09615	0.105903
Vgf	0.469454	4.25429e-05	0.00278207	4.09322	0.115804
Slc35g2	0.467373	4.43819e-05	0.00289104	4.0834	0.109951
Nyap2	0.394417	4.56634e-05	0.00296299	4.07678	0.0978941
Reln	0.422567	4.63906e-05	0.00299855	4.0731	0.106592
Gm12930	-0.466776	4.69968e-05	0.00302605	-4.07008	0.111263
Rab36	0.418805	4.78645e-05	0.00307011	4.06582	0.102742
Sipa1	-0.351801	4.807e-05	0.00307153	-4.06482	0.0868724
6330403K07Rik	-0.394583	4.89802e-05	0.00311623	-4.06044	0.0999106
Ino80b	-0.427769	4.92207e-05	0.00311623	-4.0593	0.108396
Khk	-0.406191	4.9328e-05	0.00311623	-4.05879	0.107812
Nos1ap	0.360523	5.14939e-05	0.00324082	4.04874	0.0852963
Tet3	-0.23066	5.17361e-05	0.00324387	-4.04764	0.056545
Pacsin2	0.274757	5.25099e-05	0.00328011	4.04417	0.0675728
Dgat2	0.439976	5.32198e-05	0.00331209	4.04102	0.110821
Zfp316	0.40795	5.41105e-05	0.00334353	4.03712	0.0982977
Crb2	-0.513681	5.41244e-05	0.00334353	-4.03706	0.128193
Sugt1	0.236844	5.54318e-05	0.00340367	4.03146	0.0592051
Klf12	0.430132	5.55045e-05	0.00340367	4.03115	0.103628
Grin1os	0.35653	5.71699e-05	0.003493	4.0242	0.100304
Mkrn1	-0.282187	5.75984e-05	0.00350638	-4.02244	0.0689129
Btaf1	-0.363312	6.01683e-05	0.00364956	-4.01215	0.0892948
Acsl5	0.287363	6.21606e-05	0.00375679	4.00445	0.0697681
Homer1	-0.451404	6.28808e-05	0.00378664	-4.00173	0.106474
Ccdc149	0.25978	6.42292e-05	0.00385398	3.99671	0.0646179
Cebpb	0.521628	6.49429e-05	0.00388289	3.99409	0.125272
Gm10435	-0.454807	6.59099e-05	0.00392668	-3.99059	0.120313
Ifi27l2a	-0.509387	6.80972e-05	0.00404261	-3.98284	0.122634
E130012A19Rik	-0.362742	7.00967e-05	0.00414661	-3.97596	0.101499
Rab3c	0.4019	7.31983e-05	0.00431483	3.96564	0.100675
Islr2	-0.358813	7.39267e-05	0.00434248	-3.96328	0.125546
Mtf1	0.276553	7.45417e-05	0.00436329	3.9613	0.070506
Pou3f1	-0.381216	7.60622e-05	0.0044242	-3.95648	0.0905283
Coa7	0.453542	7.61108e-05	0.0044242	3.95633	0.117501
Myo3b	-0.513616	7.65271e-05	0.00443301	-3.95502	0.122249
Cited4	0.432895	7.71393e-05	0.00445306	3.95312	0.113421
Tstd3	0.35114	7.90895e-05	0.00454996	3.94714	0.087521
Cyp27b1	-0.496131	8.10469e-05	0.00464659	-3.94128	0.124131
Thsd4	0.472008	8.26815e-05	0.00471438	3.93649	0.119251
Mras	-0.329783	8.27924e-05	0.00471438	-3.93617	0.082143
Ccdc88c	-0.411925	8.3974e-05	0.00475608	-3.93277	0.0973779
Satb1	-0.327162	8.40929e-05	0.00475608	-3.93243	0.0999106
Sobp	0.314628	8.76812e-05	0.00492889	3.92237	0.0735269
Spred3	0.413029	8.77373e-05	0.00492889	3.92222	0.101674
Rcsd1	-0.485167	8.85578e-05	0.00495835	-3.91998	0.124607
Nedd9	-0.383595	9.05557e-05	0.00505331	-3.9146	0.099906
Nkx3-1	0.438744	9.17753e-05	0.00510435	3.91137	0.11471
Adamts18	-0.41771	9.31893e-05	0.00516583	-3.90767	0.1287
Ccnd1	-0.399811	9.54228e-05	0.00527219	-3.90195	0.121876
Fgf9	0.347939	9.69162e-05	0.00533709	3.89819	0.0909044
Gm43951	-0.408889	9.7835e-05	0.00537002	-3.8959	0.10478
Ptgfrn	0.322978	0.0001001	0.00547638	3.89035	0.0852624
4632415L05Rik	0.247693	0.000103794	0.00564454	3.88155	0.0643533
Gm26673	-0.386646	0.000103848	0.00564454	-3.88142	0.12671
AI854517	0.274927	0.000105462	0.0057137	3.87767	0.0699797
Samd11	0.556519	0.000106304	0.00572591	3.87573	0.130705
Zeb1	0.254269	0.000106371	0.00572591	3.87558	0.0671982
Fam131b	-0.309599	0.00010712	0.00574775	-3.87387	0.0798993
Pdcd1lg2	0.19888	0.000108791		3.8701	0.0553529
Tacr3	0.337251	0.00010976	0.00585561	3.86794	0.0913895
Fbxl21	-0.347684	0.00010983	0.00585561	-3.86778	0.0867219
Prmt5	0.256695	0.000110808	0.00588903	3.86562	0.0669419
C7	-0.48513	0.000111399	0.00590166	-3.86432	0.13008
Creg1	0.369556	0.000113079	0.00597177	3.86067	0.0958871
Trpv2	0.345941	0.000113539	0.00597619	3.85967	0.0872093
Nol4	0.251483	0.000113876	0.00597619	3.85895	0.0647849
Lrrc49	0.318123	0.000116626	0.00610135	3.85311	0.0836877
Clpx	0.296718	0.000117639	0.00613518	3.851	0.0769906
Tmem178b	0.273248	0.000121192	0.00630085	3.8437	0.0714483
Lhx8	0.415014	0.000122352	0.00634148	3.84136	0.114497
Fezf2	-0.203932	0.000127399	0.00658206	-3.83143	0.124705
Ubtd2	-0.272614	0.00012778	0.00658206	-3.8307	0.0707758
Slc35c2	0.304597	0.000128359	0.00659157	3.82959	0.0802635
Nxpe3	0.318273	0.00012943	0.00662624	3.82754	0.0803578
Clvs1	0.364533	0.000134585	0.0068559	3.81791	0.0978537
Gfra2	-0.217743	0.000134735	0.0068559	-3.81764	0.122573
Tmppe	0.385215	0.000136155	0.00690578	3.81505	0.0996789
Nck2	0.315915	0.000136946	0.00690578	3.81362	0.081368
Pdp1	-0.465772	0.000136952	0.00690578	-3.81361	0.115066
Nfyb	0.302749	0.000137784	0.00692688	3.81211	0.0806416
Trappc9	0.222716	0.00013833	0.00693347	3.81114	0.0582074
Ccdc60	-0.412948	0.000138878	0.00694019	-3.81016	0.116137
Sphkap	0.539332	0.000144787	0.00721395	3.79984	0.119724
Vamp4	0.22408	0.000147207	0.00731275	3.79573	0.0590927
Itga9	0.405906	0.00014924	0.00739181	3.79233	0.112396
Pcdha2	0.418276	0.000151501	0.00748164	3.7886	0.105582
Itgb2	0.363559	0.000152168	0.00749251	3.7875	0.101714
Gm26648	0.392302	0.000153978	0.00755937	3.78456	0.102819
Fam198b	-0.442842	0.000155915	0.00761063	-3.78145	0.12704
Zmym6	-0.361903	0.000155931	0.00761063	-3.78143	0.095684
Anp32e	0.288243	0.000162268	0.0078713	3.7715	0.0770847
Elavl2	0.428779	0.000162554	0.0078713	3.77106	0.103156
Dab1	0.245264	0.00016286	0.0078713	3.77059	0.0649836
Rwdd4a	0.268034	0.000163153	0.0078713	3.77014	0.0715032
Myo5b	-0.313955	0.000168909	0.00812557	-3.76148	0.0821765
Nat6	0.359157	0.000172697	0.00824467	3.75593	0.096146
Chrm2	0.413431	0.000172757	0.00824467	3.75585	0.106591
Ptprm	-0.264725	0.000172862	0.00824467	-3.75569	0.0701493
Zfp78	0.465665	0.000173385	0.00824615	3.75494	0.12687
Tmem14c	-0.299454	0.000176122	0.00835256	-3.75101	0.0794188
Cpne6	-0.319011	0.000178349	0.00843429	-3.74786	0.130666
Nol9	-0.242232	0.000183177	0.0086382	-3.74115	0.0647114
Inpp1	0.314973	0.000184616	0.00868162	3.73919	0.0842275
Ltbp2	0.480855	0.000188095	0.00882043	3.73449	0.123038
Ech1	-0.277852	0.000195126	0.00912457	-3.72525	0.073059
Plcb3	-0.359499	0.000196581	0.00915209	-3.72337	0.0979165
Aacs	-0.237365	0.000197054	0.00915209	-3.72276	0.0658765
Mturn	0.315034	0.000197354	0.00915209	3.72238	0.0808242
Melk	-0.4503	0.000200878	0.00925725	-3.71791	0.130436
Sulf1	-0.158022	0.000201259	0.00925725	-3.71743	0.130625
Gnb4	0.414121	0.000201281	0.00925725	3.7174	0.1079
Acvrl1	-0.483592	0.000203897	0.00934999	-3.71414	0.119988
Gabra5	0.474842	0.000204436	0.00934999	3.71347	0.11904
Slitrk3	0.201733	0.000204973	0.00934999	3.71281	0.0551719
Fgf17	-0.441296	0.000205667	0.00935616	-3.71195	0.125142
Dhx40	0.241728	0.000207156	0.00939803	3.71013	0.0660685
Gm13889	-0.378496	0.000208072	0.00939803	-3.70901	0.099731
Ikzf3	-0.531046	0.000208271	0.00939803	-3.70877	0.130781
Adgrg1	-0.306938	0.000209644	0.00943455	-3.7071	0.0845664
Gm10874	0.273036	0.000211305	0.00948378	3.7051	0.0893227
Col12a1	-0.0224978	0.000213924	0.00957568	-3.70198	0.129916
Cchcr1	-0.43208	0.000215601	0.00962447	-3.7	0.123524
Wdr41	0.226388	0.000216164	0.00962447	3.69934	0.0611312
Sstr4	0.387704	0.000220714	0.00980099	3.69405	0.097867
Slc5a11	-0.450934	0.000222691	0.00985267	-3.69178	0.120173
Klf10	-0.397994	0.000223055	0.00985267	-3.69136	0.108299
Suv39h1	0.303609	0.000237593	0.0104166	3.67528	0.0803687
Gpr101	0.448937	0.000237627	0.0104166	3.67524	0.130577
Acss2	-0.267957	0.000237687	0.0104166	-3.67517	0.0736315
Bmp6	-0.456021	0.000238359	0.0104187	-3.67445	0.118967
Avpi1	0.326194	0.000241208	0.0104904	3.67142	0.0897859
Cpeb1	-0.372394	0.000241308	0.0104904	-3.67131	0.107145
Dis3l2	0.215977	0.000241879	0.0104904	3.67071	0.0594166
Aff3	0.3327	0.000243818	0.0105462	3.66867	0.0929879
Mcu	0.262087	0.000244425	0.0105462	3.66803	0.0716961
Mest	0.360534	0.000246042	0.0105887	3.66634	0.0974456
Mpp7	-0.338381	0.000250591	0.0107568	-3.66166	0.0895349
Synj2	0.311662	0.000252685	0.0108189	3.65952	0.0805764
Tcf7	-0.401139	0.000253725	0.0108357	-3.65847	0.102365
Tmub1	0.283141	0.000255102	0.0108668	3.65708	0.0768427
Thbs1	0.458418	0.000258312	0.0109756	3.65388	0.130106
Gpd2	-0.235159	0.000263931	0.0111723	-3.64835	0.0676625
Lama3	-0.45349	0.000264275	0.0111723	-3.64801	0.124784
Dpm1	0.44736	0.000270031	0.0113869	3.64247	0.116292
Ptpn13	-0.35937	0.00027279	0.0114655	-3.63986	0.0992881
Efr3a	0.436948	0.000273265	0.0114655	3.63941	0.10471
Fxyd2	-0.415736	0.000281184	0.0117682	-3.63205	0.1099
Col26a1	-0.422189	0.000294269	0.0122852	-3.62029	0.129237
Fut11	0.28155	0.000300717	0.0125025	3.61468	0.0782415
Abracl	0.418489	0.000302352	0.0125025	3.61328	0.113095
Angel1	0.31321	0.000302453	0.0125025	3.61319	0.0834398
Bcat1	0.385517	0.000302462	0.0125025	3.61318	0.103371
Pdia5	-0.422416	0.000306893	0.0126544	-3.60941	0.123066
Mpz	-0.520234	0.000308686	0.0126971	-3.6079	0.120514
Swsap1	0.278611	0.000319796	0.0131218	3.59871	0.0773001
Gm14205	0.265518	0.000324644	0.0132882	3.5948	0.0924059
Clstn2	0.344105	0.000328707	0.0134217	3.59156	0.0928008
Ndufaf1	0.279019	0.000333257	0.0135743	3.58797	0.0786798
Samd1	-0.2968	0.000336836	0.0136868	-3.58519	0.0817652
Cep128	-0.419938	0.000338465	0.0137197	-3.58393	0.10717
Kcnv1	-0.327187	0.000344227	0.0139196	-3.57952	0.0936499
Stat6	-0.347556	0.000346728	0.0139869	-3.57763	0.0984537
Shroom2	0.203036	0.000349089	0.0140483	3.57585	0.057818
Lrfn1	0.390258	0.000353845	0.0142055	3.57231	0.0989439
Ptger1	-0.420628	0.000355621	0.0142427	-3.571	0.114442
AW146154	-0.335173	0.000358571	0.0143266	-3.56884	0.0944226
Lrrc74b	-0.270562	0.000365403	0.0145648	-3.56389	0.0871781
Col5a1	-0.21672	0.000368698	0.0146105	-3.56153	0.128436
Sgsm1	0.239297	0.000369023	0.0146105	3.5613	0.0662832
Slc5a7	0.341736	0.000369702	0.0146105	3.56082	0.101652
Mybpc1	0.472136	0.000370042	0.0146105	3.56058	0.11922
Gfpt1	0.169001	0.000374118	0.0147367	3.5577	0.0475497
Ak7	-0.286354	0.000377716	0.0148435	-3.55518	0.0827049
Pvt1	0.420144	0.000379225	0.0148679	3.55413	0.11572
Lxn	-0.313253	0.000381743	0.0149317	-3.55239	0.0912979
Slc2a13	0.329332	0.000383472	0.0149644	3.5512	0.0946724
1190002N15Rik	0.412929	0.000386282	0.015039	3.54928	0.10802
Aldh1l2	-0.460329	0.000389957	0.0151468	-3.54679	0.129952
Slc8a3	0.304575	0.000393885	0.015242	3.54415	0.0879585
Kcne1l	-0.431788	0.000394229	0.015242	-3.54392	0.126809
Catip	-0.131661	0.00039757	0.0153358	-3.54169	0.0926974
Rec8	-0.483753	0.000404053	0.01555	-3.53742	0.12929
Vipr2	-0.464036	0.000404997	0.0155506	-3.53681	0.12773
Cdyl2	-0.337177	0.00040686	0.0155689	-3.53559	0.0986233
Rcor2	0.453369	0.000407334	0.0155689	3.53529	0.127485
Usp13	0.39767	0.00041313	0.0157545	3.53155	0.108834
Gp1bb	-0.365642	0.000420485	0.0159796	-3.52688	0.104227
RP23-207N5.2	0.270668	0.000420942	0.0159796	3.52659	0.0759486
Rac3	-0.314978	0.000424403	0.0160745	-3.52442	0.093899
Baz1a	-0.565426	0.000427643	0.0161238	-3.52241	0.130791
Arl15	-0.262118	0.000428313	0.0161238	-3.52199	0.0729152
Aspdh	-0.45191	0.000428594	0.0161238	-3.52182	0.129535
Slc44a5	-0.421636	0.000430413	0.0161496	-3.5207	0.129392
Creg2	-0.328056	0.00043121	0.0161496	-3.52021	0.120371
Kcns1	-0.359024	0.000433403	0.0161955	-3.51886	0.104425
Dscam	0.295489	0.000434375	0.0161957	3.51827	0.0769301
March4	-0.279842	0.000439456	0.0163487	-3.51518	0.0765164
Egfl8	-0.448648	0.000444996	0.0165181	-3.51185	0.126321
AY036118	0.164614	0.000450088	0.0166702	3.50883	0.0695253
Rdh10	0.344954	0.000460368	0.0170133	3.50282	0.0977125
Stac3	-0.3868	0.000468474	0.0172667	-3.49816	0.125558
4930458D05Rik	0.423293	0.000469287	0.0172667	3.4977	0.12661
Magi1	0.288055	0.000474964	0.0174372	3.49449	0.0804463
Rbm43	0.334367	0.000480885	0.0176039	3.49118	0.0982832
Rufy1	0.22817	0.000483173	0.0176039	3.48992	0.0652172
B3galnt1	0.3316	0.00048325	0.0176039	3.48987	0.0913032
Elf5	-0.415041	0.00048371	0.0176039	-3.48962	0.120672
Zbtb11os1	0.362856	0.000485742	0.0176231	3.4885	0.106785
Dnali1	-0.18875	0.000486344	0.0176231	-3.48817	0.0653774
Cytip	-0.433346	0.000487421	0.017624	-3.48758	0.114024
Stk39	-0.278729	0.00049211	0.0177552	-3.48501	0.0829865
Rfx2	-0.43256	0.000495089	0.0178243	-3.4834	0.124402
Tmem130	0.349483	0.000497845	0.017885	3.48191	0.0978834
Cbarp	0.364732	0.000509581	0.0182593	3.47567	0.104623
Trp53i11	-0.276604	0.000511514	0.0182593	-3.47465	0.121677
D430036J16Rik	0.285035	0.000511535	0.0182593	3.47464	0.0840281
Gbe1	0.350371	0.000513754	0.0182995	3.47348	0.106102
Sh3rf3	0.317625	0.000514941	0.0183028	3.47286	0.0927479
Plekhh3	0.339008	0.000524678	0.0186094	3.46783	0.100307
Grip1	0.226593	0.000526397	0.0186309	3.46695	0.0647586
Pif1	-0.487317	0.000535837	0.018925	-3.46217	0.130683
Zfp346	0.322819	0.000538322	0.0189727	3.46093	0.0928798
Onecut2	-0.429508	0.000542892	0.0190936	-3.45865	0.115943
Pcdhga4	0.347803	0.00054741	0.0192121	3.45642	0.104136
Flywch2	0.301217	0.000549352	0.0192353	3.45546	0.0868525
Gdap1l1	0.339624	0.000551213	0.0192353	3.45455	0.0929172
Arhgap6	-0.396043	0.000551516	0.0192353	-3.4544	0.127122
Rps6ka3	-0.202134	0.000553292	0.0192571	-3.45353	0.0572675
Gm15721	-0.411072	0.000555131	0.019281	-3.45264	0.122278
Fam189a1	0.300647	0.000558225	0.0193268	3.45114	0.0853024
Lrig1	-0.238221	0.000558757	0.0193268	-3.45088	0.0681489
Coq10a	0.232885	0.00056908	0.0196432	3.44594	0.067159
Plxdc1	-0.396981	0.000572977	0.019737	-3.44409	0.115556
Zfp882	0.369246	0.000576288	0.0198103	3.44254	0.115127
Crebbp	-0.268291	0.000581129	0.0199188	-3.44027	0.0773403
Cbfa2t3	-0.325625	0.000581823	0.0199188	-3.43995	0.121999
Col15a1	-0.394668	0.000586257	0.0200296	-3.43789	0.114894
Gm17305	0.454359	0.000590942	0.0201486	3.43574	0.12002
Ecel1	0.346806	0.000593268	0.0201612	3.43467	0.105174
Usp34	-0.181774	0.00059372	0.0201612	-3.43447	0.0537319
Rnf114	0.239239	0.00061551	0.0208588	3.42469	0.0697976
Lhx6	0.331437	0.000625685	0.0211608	3.42023	0.0974835
Mettl8	0.287913	0.000637242	0.0215082	3.41525	0.0834232
Cenpb	-0.26842	0.000643077	0.0216615	-3.41276	0.0802902
Arr3	-0.431276	0.000658478	0.0221357	-3.40631	0.128161
Rnf180	-0.272925	0.000665858	0.0223389	-3.40326	0.0809729
Tnc	-0.349039	0.000668005	0.0223662	-3.40238	0.130037
Cxcl14	0.389549	0.000671827	0.0224492	3.40083	0.115532
Wee1	-0.352772	0.000677488	0.0225606	-3.39853	0.109625
Pnmal2	-0.324545	0.000677855	0.0225606	-3.39838	0.0994738
Aldh5a1	0.199795	0.000688704	0.0228762	3.39404	0.0593765
Ppp1r14c	0.393555	0.000700528	0.0232229	3.38937	0.108558
Prps1l3	0.279175	0.000704003	0.0232572	3.38802	0.0847224
Gm2990	-0.42242	0.000704343	0.0232572	-3.38788	0.129001
Cacna1c	-0.235176	0.000710031	0.0233989	-3.38568	0.0675962
Kcns3	0.476834	0.000721409	0.0237271	3.38131	0.122707
Gm43949	0.418227	0.000725136	0.0238029	3.37989	0.117947
BC030500	0.343338	0.000740879	0.0242721	3.37399	0.104262
Eny2	0.227747	0.000746512	0.0243834	3.3719	0.067169
Gm21887	-0.185903	0.000747189	0.0243834	-3.37165	0.118752
H2-T22	0.370302	0.000749878	0.0243843	3.37066	0.1063
Xrcc2	0.375599	0.00075013	0.0243843	3.37057	0.113262
Dagla	-0.334229	0.000757962	0.0245591	-3.36771	0.0953598
Eya1	0.379286	0.000758755	0.0245591	3.36742	0.120077
Jph4	-0.348828	0.000759909	0.0245591	-3.367	0.0988823
Mecp2	0.23986	0.000763067	0.0246137	3.36586	0.0720492
Pdlim3	0.517607	0.000771011	0.0248221	3.363	0.130241
Ghr	-0.326897	0.000772578	0.0248248	-3.36244	0.0973657
Txndc16	0.211251	0.000777973	0.0249503	3.36051	0.0637963
Gm15895	0.377773	0.000781672	0.025021	3.3592	0.129349
Arl5c	-0.374348	0.000784344	0.0250586	-3.35826	0.112943
Fam167a	-0.373039	0.000792222	0.0252621	-3.3555	0.12658
Pcdhga12	0.26525	0.000798253	0.025406	3.3534	0.0790563
Cdkn1b	0.243024	0.000809466	0.025714	3.34954	0.072663
Susd4	-0.248556	0.000814272	0.0258063	-3.3479	0.0757731
Adarb1	0.261986	0.000815456	0.0258063	3.34749	0.0777691
Crabp1	-0.434574	0.000825351	0.0260702	-3.34415	0.115314
Cdk14	0.369006	0.000829711	0.026105	3.34269	0.100987
Naprt	-0.394298	0.00083085	0.026105	-3.34231	0.119491
Gm26619	0.291831	0.000831198	0.026105	3.34219	0.0960257
Cited2	0.315247	0.000832691	0.026105	3.34169	0.0959317
Angpt2	-0.416379	0.000854426	0.0267364	-3.33453	0.1248
Bmp2	0.353142	0.000857486	0.026782	3.33354	0.107229
4930539E08Rik	-0.300231	0.000859912	0.0268078	-3.33275	0.130581
Pcolce2	0.429696	0.000868868	0.0270177	3.32987	0.130387
Zcwpw1	-0.416927	0.000869874	0.0270177	-3.32955	0.125214
Nelfb	0.24552	0.000886277	0.0274762	3.32434	0.0706334
Acad8	0.251895	0.000888387	0.0274907	3.32368	0.0763092
Gemin7	0.303815	0.000891938	0.0275497	3.32257	0.0891359
Pou2f2	-0.390665	0.000897057	0.0276568	-3.32097	0.130628
Slc30a4	0.295005	0.000906555	0.0278982	3.31803	0.0893912
Slc25a42	0.277828	0.000921556	0.0283078	3.31344	0.0831136
Htr1d	-0.455829	0.000927634	0.0284423	-3.3116	0.122074
Pfkl	-0.305249	0.000940008	0.028769	-3.30789	0.0960055
Fanca	-0.184712	0.000947839	0.0289558	-3.30557	0.0999903
Hn1	-0.287022	0.000957208	0.0291887	-3.30281	0.0895887
Ap1g2	-0.363535	0.000965824	0.0293596	-3.3003	0.129179
Tpbgl	0.301913	0.000966319	0.0293596	3.30015	0.0984616
Igf1	0.560411	0.000977529	0.0296464	3.29692	0.127247
Id4	-0.381504	0.000980226	0.0296744	-3.29614	0.104239
Slc25a37	-0.302365	0.00098579	0.029789	-3.29455	0.088829
Strip1	-0.249607	0.000989354	0.0298391	-3.29354	0.0865764
Phf13	-0.242598	0.000991012	0.0298391	-3.29307	0.0741043
Spata18	-0.122711	0.000995563	0.0298812	-3.29178	0.0498963
Me2	0.394277	0.000996986	0.0298812	3.29138	0.123996
Mgat4a	0.197858	0.000997766	0.0298812	3.29116	0.0611354
Galntl6	0.296221	0.00100882	0.0301582	3.28806	0.0902237
Ntng1	-0.365901	0.00101247	0.0302135	-3.28704	0.1269
Gm16048	-0.38225	0.00102324	0.0304806	-3.28406	0.112558
Wdr37	0.192944	0.00102899	0.0305975	3.28248	0.0595396
Esco2	-0.127479	0.00103699	0.0307645	-3.2803	0.0827903
B430305J03Rik	0.422689	0.00103829	0.0307645	3.27994	0.127454
Lgi1	0.292844	0.00105242	0.0311283	3.27612	0.09162
Arhgdib	-0.348447	0.00106068	0.0313172	-3.27392	0.0967115
Gm13872	0.16186	0.00106502		3.27276	0.0627206
Fancb	-0.321508	0.00106813	0.0314815	-3.27194	0.0921378
Col1a1	-0.395759	0.00107486	0.0315876	-3.27016	0.122197
Sik3	0.288533	0.00107755	0.0315876	3.26945	0.0903911
Arhgap21	0.250454	0.00107864	0.0315876	3.26917	0.076514
Shmt2	-0.236111	0.00107927	0.0315876	-3.269	0.0731789
Tyw3	0.396619	0.00109135	0.0318852	3.26585	0.127311
Pex11b	0.195807	0.00109503	0.0318852	3.2649	0.0596754
Efcab1	-0.447322	0.00109515	0.0318852	-3.26487	0.12461
Agrn	-0.323128	0.00111314	0.0323525	-3.26025	0.0969257
DHRSX	-0.24968	0.00112949	0.0327115	-3.25611	0.0752649
Cacnb3	-0.333917	0.001131	0.0327115	-3.25573	0.102428
Slc38a1	0.264599	0.00113195	0.0327115	3.2555	0.0816732
C2cd4c	-0.156837	0.0011333	0.0327115	-3.25516	0.130493
Theg	-0.212972	0.00113876	0.0328123	-3.25379	0.115129
Ext2	0.228494	0.00115521	0.033229	3.24972	0.0715035
Fam222a	0.316861	0.00116402	0.033416	3.24755	0.105082
Atpaf1	0.23177	0.0011657	0.033416	3.24714	0.0747912
Mmp23	-0.417324	0.00117208	0.0335415	-3.24559	0.130531
Crebl2	0.192883	0.00118301	0.0337567	3.24295	0.059845
Zfp949	0.215551	0.00118363	0.0337567	3.2428	0.0663594
Gm10076	-0.117292	0.00119766	0.0340986	-3.23944	0.0442237
Zfp318	-0.225693	0.00120234	0.0341739	-3.23832	0.0715099
Egr1	-0.464624	0.00120734	0.0342577	-3.23714	0.130297
Gstm4	-0.351877	0.00121236	0.0343421	-3.23596	0.117924
Fam135b	0.345088	0.00122477	0.0346348	3.23305	0.110473
Tada2a	0.192213	0.0012307	0.0347438	3.23167	0.0589292
Rreb1	-0.383159	0.00123678	0.0348568	-3.23026	0.128506
Col4a1	-0.361076	0.00126668	0.0356395	-3.22342	0.113987
Map4k5	-0.230833	0.00127644	0.0358537	-3.22123	0.07099
Gm26596	0.10994	0.00129043		3.2181	0.0541109
Rnf144a	-0.371892	0.00131611	0.0369063	-3.21244	0.114021
Htr6	-0.406205	0.00132642	0.0371085	-3.2102	0.121784
Plcd3	-0.30443	0.0013291	0.0371085	-3.20962	0.103221
Gm13003	-0.39711	0.00132998	0.0371085	-3.20943	0.122639
Gls2	0.375045	0.00134086	0.037313	3.20709	0.111414
Hcn1	0.446108	0.00134176	0.037313	3.20689	0.117921
Pigg	0.203764	0.0013446	0.0373299	3.20629	0.0650321
Mtrr	0.284485	0.00134819	0.0373677	3.20552	0.0894054
Gm26723	0.27545	0.00135412	0.0374699	3.20426	0.0976006
R3hdm2	0.363537	0.00136398	0.0376805	3.20217	0.111191
Hip1	0.178026	0.00136646	0.0376868	3.20164	0.056232
Fjx1	-0.222137	0.00137867	0.0379057	-3.19908	0.0698176
Ncor2	-0.207549	0.00137892	0.0379057	-3.19903	0.0647645
Ppig	0.321374	0.00138876	0.0381136	3.19698	0.100215
Elmo1	0.282705	0.0013994	0.0383427	3.19477	0.090661
Igsf9b	-0.306188	0.00140194	0.0383495	-3.19425	0.0950501
Ift122	-0.281807	0.00142463	0.0389067	-3.18961	0.0917529
Gm13974	-0.474284	0.00143175	0.0390374	-3.18817	0.128915
Zbtb8os	0.230621	0.0014372	0.0391223	3.18707	0.0737902
Zfp580	-0.28975	0.00143966	0.0391256	-3.18658	0.0912235
Tspan4	0.342091	0.00146249	0.0396784	3.18203	0.106455
Ppm1h	0.254687	0.00146474	0.0396784	3.18158	0.0759571
Stat5b	0.21317	0.00146887	0.039726	3.18076	0.0678411
Ankrd52	-0.146159	0.00147673	0.0398545	-3.17922	0.0459374
Chrm5	0.465306	0.00147838	0.0398545	3.17889	0.125779
Irf8	0.312133	0.00149676	0.0402849	3.17531	0.105611
Cdh6	0.372327	0.00151245	0.0406418	3.17228	0.120612
Gpr107	0.215621	0.00152604	0.0409206	3.16969	0.0691046
Gm26744	0.351351	0.00152771	0.0409206	3.16937	0.106098
Prpf18	0.234556	0.00155088	0.0414749	3.16499	0.0745376
Imp4	0.2719	0.00156079	0.0416734	3.16314	0.0881027
Dmtf1	-0.265766	0.00157222	0.0419116	-3.16101	0.0822702
Scmh1	-0.258161	0.00158713	0.042242	-3.15826	0.0797091
Ttc7	-0.381894	0.0015902	0.0422565	-3.1577	0.120424
Rit1	0.304172	0.00159516	0.0422729	3.15679	0.0969188
Lyst	0.245305	0.00159587	0.0422729	3.15666	0.0797095
Draxin	-0.0545705	0.00160684	0.0424962	-3.15466	0.0745091
Col19a1	0.378514	0.00161878	0.0427446	3.1525	0.109564
Rcn1	0.359995	0.00162355	0.0427735	3.15164	0.115921
Arhgap26	0.295354	0.00162499	0.0427735	3.15138	0.0910856
Dnajc2	-0.224458	0.00163047	0.0427911	-3.1504	0.0698229
Cic	-0.243721	0.00163077	0.0427911	-3.15035	0.0772868
Cartpt	0.503987	0.00163736	0.0428968	3.14917	0.110384
Kctd12	-0.297658	0.00165349	0.0431446	-3.1463	0.0906972
Cfap77	-0.104944	0.00165355	0.0431446	-3.14629	0.0602559
Panx1	0.374314	0.00165455	0.0431446	3.14612	0.123313
Pbx1	0.263017	0.0016575	0.0431543	3.14559	0.081928
Gm4419	0.419679	0.00168039	0.0436676	3.14158	0.125577
Chd3os	0.208119	0.00168243	0.0436676	3.14122	0.0657744
Gla	0.322227	0.00170338	0.0441429	3.1376	0.0980911
Xxylt1	-0.156546	0.00171396	0.0443485	-3.13578	0.0491547
Tac1	0.356087	0.00173912	0.0448465	3.13151	0.117281
Fam89b	-0.283018	0.00173962	0.0448465	-3.13142	0.0924435
L3mbtl1	-0.316504	0.00174339	0.0448465	-3.13079	0.129162
Ttc5	-0.172772	0.00174393	0.0448465	-3.1307	0.0548695
Lclat1	0.229159	0.00175276	0.0448651	3.12921	0.0741847
Sfn	-0.420951	0.00175635	0.0448651	-3.12861	0.129039
Hsdl1	0.208072	0.00175792	0.0448651	3.12835	0.0673407
Usp2	0.225263	0.00175879	0.0448651	3.1282	0.0742745
Fads2	-0.292513	0.00176191	0.0448651	-3.12768	0.0949
Shc3	0.314666	0.00176223	0.0448651	3.12763	0.104955
Aurkb	-0.0740985	0.00176341	0.0448651	-3.12743	0.0847087
G6pc3	0.214886	0.00179628	0.0455723	3.122	0.0668133
Rgs12	-0.346378	0.00179665	0.0455723	-3.12194	0.117803
Gm10706	-0.41926	0.00181821	0.0460493	-3.11842	0.129896
Pcdha9	0.381732	0.00182299	0.0461007	3.11765	0.118306
Bora	-0.372082	0.00183726	0.0463412	-3.11535	0.121937
Gpsm1	-0.401168	0.00183804	0.0463412	-3.11523	0.118587
Gpm6b	-0.385193	0.00186353	0.0469132	-3.11116	0.112367
Atp8a1	-0.224046	0.00187742	0.0471921	-3.10897	0.0709244
Bmper	-0.297522	0.00188988	0.0474339	-3.10701	0.101696
Rnf168	0.247957	0.00190273	0.0475179	3.10501	0.0799544
Dnah5	-0.193176	0.00190368	0.0475179	-3.10486	0.0940703
BC051665	0.293554	0.00190388	0.0475179	3.10483	0.102867
Rd3	-0.106381	0.00190458	0.0475179	-3.10472	0.0528328
Top2a	-0.0428674	0.00190857	0.0475468	-3.1041	0.0805164
D830030K20Rik	0.477334	0.0019139	0.0476085	3.10328	0.130586
Lrrfip1	-0.257864	0.00193252	0.0480005	-3.10041	0.0877803
Gm16105	0.228665	0.00193677	0.0480348	3.09976	0.0778255
Hs3st4	-0.274407	0.00194934	0.0482751	-3.09784	0.0916036
Plp2	-0.210235	0.00196711	0.0486432	-3.09515	0.128384
Rbsn	0.186431	0.00197329	0.0487239	3.09422	0.0605146
Paip2b	0.174411	0.00198884	0.0490357	3.09189	0.0567435
2810021J22Rik	0.283029	0.00199258	0.0490556	3.09134	0.0954478
Glmn	0.362689	0.00199774	0.0490896	3.09057	0.114266
Nfyc	0.227887	0.00199983	0.0490896	3.09026	0.0753238
2210013O21Rik	0.254181	0.00201013	0.0492101	3.08873	0.0817424
Col1a2	-0.365974	0.00201062	0.0492101	-3.08866	0.120669
Lta4h	-0.219533	0.00201459	0.0492355	-3.08807	0.06945
Ccdc90b	-0.308136	0.00202013	0.0492989	-3.08726	0.098449
Nmb	-0.333492	0.00203374	0.0495586	-3.08526	0.127376
Pld5	0.281817	0.00203904	0.0495825	3.08449	0.0993158
Rasa1	0.309978	0.0020412	0.0495825	3.08417	0.104305
Sgsm3	-0.266648	0.0020436	0.0495825	-3.08382	0.0863226
Zfp426	0.317334	0.00205656	0.0497744	3.08194	0.102722
Armc4	-0.090259	0.00205746	0.0497744	-3.08181	0.048812
Rabepk	0.284069	0.0020637	0.0498534	3.08091	0.0920034
Six3	0.297186	0.00206753	0.049874	3.08036	0.100272
Slc7a14	0.242245	0.00209565	0.0504795	3.07633	0.0798241
Ccdc121	-0.132116	0.00209883	0.0504834	-3.07588	0.0593147
BC043934	-0.364806	0.00210488	0.0505564	-3.07502	0.130754
Rora	0.291099	0.00211323	0.0506615	3.07384	0.0983746
Thoc2	-0.233381	0.00211561	0.0506615	-3.0735	0.0757504
Elmsan1	0.248676	0.00211834	0.0506615	3.07312	0.0822665
Pip5k1b	0.347516	0.00212516	0.0507007	3.07216	0.100944
Vezf1	0.241691	0.00212603	0.0507007	3.07204	0.0779696
Fam174b	0.255134	0.00215119	0.0511989	3.06852	0.0825896
Lmln	0.251612	0.00215304	0.0511989	3.06827	0.0826506
AW549877	0.196765	0.00217325	0.0516063	3.06547	0.0648015
Pamr1	-0.228901	0.00218528	0.0518184	-3.06382	0.118732
Il33	0.310167	0.00219135	0.0518888	3.06299	0.107283
Gm26582	0.41744	0.00222017	0.0524969	3.05908	0.128535
Elac1	0.265174	0.00223856	0.0528572	3.05661	0.08494
Capsl	-0.100076	0.0022466	0.0529723	-3.05553	0.0511037
Slc9a3r1	-0.295399	0.0022545	0.0530838	-3.05448	0.095605
Rnf128	0.28899	0.00226744	0.0533136	3.05276	0.0933557
Cd22	0.23508	0.00227485	0.0534128	3.05178	0.0785778
Glrx	0.326187	0.00228195	0.0535044	3.05085	0.102312
Sparc	-0.346206	0.00229072	0.0536283	-3.0497	0.109688
Tcaim	0.233874	0.00229364	0.0536283	3.04931	0.0775572
Tbc1d20	-0.217899	0.00232136	0.0541261	-3.0457	0.0705455
Hmgcs2	-0.317625	0.00232218	0.0541261	-3.0456	0.127527
Cpne9	-0.375427	0.00232463	0.0541261	-3.04528	0.129817
Akt1s1	-0.226482	0.00234031	0.0544154	-3.04326	0.074586
Phf2	0.205829	0.0023541	0.0546602	3.04149	0.0676265
Cep120	0.197727	0.0023602	0.0546676	3.04071	0.0652028
Zranb1	0.199677	0.00236095	0.0546676	3.04062	0.0657758
Skap1	-0.173322	0.00237596	0.0549392	-3.03871	0.129154
Thap1	-0.294694	0.00239508	0.055305	-3.03629	0.0977431
Ntrk1	0.302492	0.00240267	0.0554036	3.03534	0.105681
Naa15	0.276673	0.00241744	0.0556677	3.03349	0.0954046
Nptx1	-0.0857611	0.00245052	0.0563519	-3.02938	0.129084
Grap	-0.350096	0.00246274	0.0565551	-3.02788	0.124154
Crym	-0.374814	0.00247057	0.056588	-3.02692	0.121887
Vdr	-0.289961	0.00247093	0.056588	-3.02688	0.102522
Ercc5	0.285332	0.00248746	0.0567044	3.02486	0.0944154
Abcc2	0.171427	0.0024883	0.0567044	3.02476	0.0694202
Igfbpl1	-0.174128	0.00248875	0.0567044	-3.02471	0.111636
Gfpt2	0.367262	0.00248956	0.0567044	3.02461	0.116545
Gatb	0.321526	0.00250374	0.0569247	3.02289	0.117304
Dusp3	0.350069	0.00250603	0.0569247	3.02261	0.115623
Tmem132e	0.366259	0.00251076	0.0569548	3.02204	0.123277
Abi3bp	-0.13989	0.00253929	0.0574624	-3.01862	0.0993487
1700001C02Rik	-0.149536	0.0025443	0.0574624	-3.01802	0.0555046
Fam105a	-0.273835	0.00254627	0.0574624	-3.01779	0.0873615
Akap3	0.399446	0.00254687	0.0574624	3.01772	0.114072
C1qtnf5	-0.320336	0.00255041	0.057465	-3.0173	0.101861
Tbc1d23	-0.16369	0.00257003	0.0577383	-3.01497	0.0538116
Gpcpd1	0.264271	0.00257259	0.0577383	3.01467	0.0869523
Ubxn2a	0.199221	0.00257628	0.0577383	3.01423	0.0655711
Dffa	0.191559	0.00257845	0.0577383	3.01398	0.0630239
Pdxk	0.266893	0.00257979	0.0577383	3.01382	0.0891904
Rnd2	-0.31281	0.00258516	0.0577813	-3.01319	0.101225
Tmem82	-0.392507	0.00261505	0.0583714	-3.0097	0.126176
Gsta4	-0.274328	0.00262424	0.0584984	-3.00864	0.109176
Syna	0.217104	0.00263989		3.00683	0.0701384
Chst11	0.280291	0.00264875	0.0589665	3.00581	0.0982818
Tsnax	0.270483	0.00265883	0.0591043	3.00465	0.0906433
Nid1	-0.350963	0.002662	0.0591043	-3.00429	0.117103
Tns2	-0.309004	0.00267401	0.0592921	-3.00292	0.103815
Nfatc2	-0.271294	0.00269944	0.0594962	-3.00004	0.0858948
Lhfp	-0.265788	0.00269959	0.0594962	-3.00002	0.104055
Ptp4a3	-0.235233	0.00270105	0.0594962	-2.99986	0.0794865
Pts	-0.289945	0.00270552	0.0594962	-2.99935	0.0958859
4833422C13Rik	0.460479	0.00270703	0.0594962	2.99918	0.128059
Fbxo25	-0.210832	0.00270753	0.0594962	-2.99913	0.0691797
Vwa7	-0.425167	0.00270809	0.0594962	-2.99907	0.128418
Zfp111	0.309759	0.00272109	0.0597034	2.99761	0.111465
Tmem9	0.250583	0.00274881	0.0602108	2.99452	0.0840105
Bhlhe40	-0.362417	0.00275141	0.0602108	-2.99423	0.120684
4933427D14Rik	-0.339673	0.0027752	0.0606522	-2.9916	0.112506
Impg1	-0.364904	0.00280527	0.0612296	-2.98831	0.128622
H1fx	-0.185324	0.00282713	0.0616262	-2.98593	0.0618725
Slc6a17	0.321249	0.00283104	0.0616312	2.98551	0.102013
Gm4924	-0.383306	0.00286673	0.0623146	-2.98168	0.124882
Il11ra1	-0.285236	0.00287013	0.0623146	-2.98132	0.105455
Sipa1l3	-0.266823	0.0028736	0.0623146	-2.98095	0.0846582
Kcnh7	0.455772	0.0028838	0.062455	2.97986	0.122053
Gm26786	0.112574	0.00289238		2.97895	0.0593059
Phf3	-0.225222	0.00290419	0.0628153	-2.9777	0.0745034
2900026A02Rik	0.280406	0.00291347	0.0628675	2.97672	0.0912026
Etv1	0.273691	0.00291411	0.0628675	2.97666	0.0945971
Rbm20	0.409584	0.0029594	0.0637622	2.97192	0.130382
Rin3	-0.337558	0.00296582	0.0637938	-2.97126	0.126589
Cacnb1	-0.299795	0.00297325	0.0637938	-2.97049	0.0962384
Ccdc108	-0.165623	0.0029747	0.0637938	-2.97034	0.0900725
Slc39a5	-0.361857	0.0029761	0.0637938	-2.9702	0.130079
Tle6	-0.33191	0.00302192	0.0646223	-2.9655	0.128931
Spr	-0.224527	0.00302248	0.0646223	-2.96544	0.0772495
Unc119	-0.267163	0.00303396	0.0647851	-2.96428	0.0948602
Pde9a	-0.321091	0.00304229	0.0648802	-2.96343	0.108335
Derl3	-0.375769	0.0030522	0.0650088	-2.96243	0.124693
St6gal2	0.294845	0.00307714	0.0653901	2.95993	0.0993304
Inpp5a	0.235495	0.00307792	0.0653901	2.95985	0.0820439
Sugp1	0.166572	0.0030934	0.0655622	2.9583	0.0560565
Ddn	-0.356933	0.00309672	0.0655622	-2.95797	0.114257
Pnmt	-0.445164	0.00309777	0.0655622	-2.95787	0.129692
Wnt8b	0.356562	0.00310862	0.0657088	2.95679	0.128232
Gm13629	0.472327	0.00312009	0.0658681	2.95565	0.127354
Wnt7a	0.359889	0.00312994	0.0659928	2.95468	0.122516
Kdm5a	0.206845	0.00318926	0.067159	2.94888	0.0695153
Tspyl5	0.19518	0.00322727	0.0678741	2.94522	0.0667265
Sertad1	-0.337021	0.00323577	0.0678891	-2.9444	0.117824
AI504432	0.339662	0.0032361	0.0678891	2.94437	0.110072
Ctnna1	-0.26956	0.00325217	0.0680819	-2.94284	0.0884465
Abhd11	-0.24326	0.00325342	0.0680819	-2.94272	0.0815811
Ppp2r5b	0.287522	0.0032775	0.0684689	2.94044	0.0951572
Clec12a	-0.377923	0.0032801	0.0684689	-2.94019	0.126476
Chic1	0.215567	0.00330921	0.0689906	2.93745	0.0742326
Cpne2	0.334667	0.00331713	0.069047	2.93671	0.114413
Ror2	-0.123425	0.00332016	0.069047	-2.93643	0.112443
Frmd6	-0.319888	0.00333717	0.0693145	-2.93484	0.129314
Neu2	-0.320713	0.00336838	0.0698761	-2.93195	0.109092
Pmpca	0.184685	0.00337605	0.069902	2.93125	0.0630936
Myo18a	-0.280657	0.0033818	0.069902	-2.93072	0.0931556
Dlat	0.207379	0.00338215	0.069902	2.93069	0.0708926
Gimap5	-0.246928	0.00338903	0.0699048	-2.93005	0.105109
Ano2	-0.23404	0.00339064	0.0699048	-2.92991	0.0744444
Cul7	-0.242368	0.00340174	0.0700474	-2.92889	0.0854875
Man1a	-0.307336	0.00341396	0.0702126	-2.92778	0.0987609
Cops7b	-0.216852	0.00343109	0.0704785	-2.92622	0.0747191
Ppp1r10	-0.181054	0.00344455	0.0705217	-2.925	0.0621925
Mfsd11	0.282739	0.00344574	0.0705217	2.92489	0.100082
Brd7	0.243438	0.00344765	0.0705217	2.92472	0.0829677
Abhd18	0.288182	0.00345005	0.0705217	2.9245	0.0989052
Furin	-0.215096	0.0034902	0.0712555	-2.9209	0.0739634
Tmem184b	-0.2416	0.00350305	0.0714121	-2.91976	0.0821774
Slc14a2	-0.176923	0.00350641	0.0714121	-2.91946	0.0640285
Npas1	-0.127109	0.00351599	0.0715203	-2.91861	0.128497
Cep295	0.250116	0.00352983	0.0717146	2.91738	0.0847589
Slc7a2	-0.321745	0.00353558	0.0717445	-2.91687	0.111673
Cep126	-0.257398	0.00354502	0.0718229	-2.91604	0.0835464
Gm21972	-0.161458	0.00355097	0.0718229	-2.91552	0.10295
Pus1	0.308155	0.00355514	0.0718229	2.91515	0.100047
Xrcc5	0.219656	0.00355661	0.0718229	2.91502	0.0751437
Fancd2	-0.279532	0.00357539	0.0721152	-2.91338	0.130125
Ass1	-0.210957	0.00358826	0.0722876	-2.91226	0.0709047
Aida	0.256077	0.00359739	0.0723846	2.91146	0.0860087
Spint1	-0.365157	0.00361381	0.0726276	-2.91004	0.126755
Pcsk2os1	0.393171	0.00361962	0.0726315	2.90954	0.126242
Cdh12	0.382277	0.00362268	0.0726315	2.90928	0.122726
Dopey2	-0.148547	0.00365443	0.0731804	-2.90655	0.0506449
Kcna3	0.366522	0.00369471	0.0738987	2.90311	0.122522
Alk	0.344662	0.00370856	0.074087	2.90194	0.111778
Vstm5	0.31874	0.00372804	0.0743875	2.9003	0.108924
Chrna4	-0.222226	0.00376195	0.0749577	-2.89746	0.119647
Pard6g	0.257506	0.00376557	0.0749577	2.89716	0.092271
Pdcl3	0.190172	0.00378635	0.0752818	2.89543	0.0663289
Kirrel	-0.29604	0.00381179	0.0756423	-2.89333	0.122511
Trpc3	0.339712	0.00382256	0.0756423	2.89245	0.124768
Ppm1k	0.30457	0.00382509	0.0756423	2.89224	0.101361
Nol4l	-0.30417	0.00382554	0.0756423	-2.8922	0.114069
D8Ertd82e	-0.284372	0.00382707	0.0756423	-2.89207	0.102011
Arhgef10l	-0.223041	0.00384874	0.0759673	-2.8903	0.0817733
Alad	0.19357	0.00385259	0.0759673	2.88999	0.0672634
Fam102b	-0.248175	0.00385967	0.0760174	-2.88941	0.0823412
Irf2bpl	-0.211348	0.00388942	0.0764373	-2.88699	0.0718925
Smim10l1	0.30281	0.00389266	0.0764373	2.88673	0.10817
Rps12-ps3	-0.306532	0.00389469	0.0764373	-2.88657	0.109343
Plppr5	0.246542	0.00390114	0.0764742	2.88605	0.0883184
Gm43118	0.126169	0.00391345		2.88506	0.0533504
Cptp	0.227275	0.00391583	0.076593	2.88486	0.0773965
Lsm10	-0.289956	0.00391953	0.076593	-2.88457	0.100946
Gad2	0.260864	0.00392093	0.076593	2.88445	0.0943184
Plpp6	0.315844	0.00395137	0.0770978	2.88202	0.111124
Bex1	0.305573	0.00397846	0.0775359	2.87986	0.106808
1700040L02Rik	0.338222	0.00398561	0.0775851	2.8793	0.127096
Kcnt2	0.356891	0.00403523	0.078385	2.87539	0.110388
Tacc2	0.16095	0.00403607	0.078385	2.87533	0.0560759
Hhip	0.284904	0.00405641	0.0786886	2.87374	0.106545
BC029214	0.186048	0.00406339	0.078733	2.8732	0.0643967
Tnfrsf12a	-0.295002	0.00407183	0.0788053	-2.87254	0.130047
Grhl2	0.292056	0.0040959	0.0791795	2.87068	0.102
Ggact	0.322634	0.00417049	0.0804422	2.86497	0.107391
Orai2	-0.246919	0.00417465	0.0804422	-2.86465	0.0855653
Ampd2	-0.315439	0.00417563	0.0804422	-2.86458	0.103407
Zdhhc14	0.269636	0.00418716	0.080561	2.86371	0.0985308
Ccdc62	-0.318034	0.00419194	0.080561	-2.86334	0.127563
Rem2	0.25869	0.00419623	0.080561	2.86302	0.0972409
Zfp68	0.144859	0.0042093	0.0807193	2.86204	0.0512738
Aldh3b2	-0.153276	0.00422183	0.0808335	-2.86109	0.112289
Pmepa1	-0.3578	0.00422491	0.0808335	-2.86086	0.113929
Adamts8	0.441308	0.00425688	0.081352	2.85847	0.130121
BC049352	0.34085	0.00430583	0.0821937	2.85484	0.124483
Lamb3	-0.293924	0.00432756	0.0825145	-2.85324	0.130237
Pkmyt1	-0.324239	0.00434302	0.0827151	-2.85211	0.11803
Malrd1	-0.290903	0.00436212	0.082973	-2.85071	0.112259
Tspyl4	0.315866	0.00436648	0.082973	2.8504	0.110068
Etv6	0.289547	0.00438445	0.0832201	2.84909	0.102086
Nmnat2	0.250473	0.00442504	0.0838954	2.84616	0.086596
Zfp322a	0.253366	0.00444248	0.0841306	2.8449	0.0873817
Ifi27	-0.280065	0.00445589	0.0842893	-2.84394	0.102714
Gm11127	-0.334134	0.00448027	0.084538	-2.8422	0.122858
Smad9	0.303896	0.00448059	0.084538	2.84218	0.0998038
Galns	0.335754	0.00448418	0.084538	2.84193	0.111823
Synpo2	0.308774	0.00450263	0.0847685	2.84062	0.120067
Dpp10	-0.213467	0.00451288	0.0847685	-2.83989	0.127261
Srl	-0.294278	0.00451567	0.0847685	-2.83969	0.130575
Esam	-0.331344	0.00451667	0.0847685	-2.83962	0.117004
Chn1os1	0.358121	0.0045305	0.0848573	2.83865	0.13066
Hba-a2	-0.172914	0.00453488	0.0848573	-2.83834	0.0687244
Pot1a	0.264041	0.0045366	0.0848573	2.83822	0.09343
Cep97	0.246679	0.00456226	0.0852419	2.83642	0.0884724
Rilp	-0.310357	0.00457689	0.0854199	-2.8354	0.129369
Ppp2r2d	0.194087	0.00459533	0.0856686	2.83411	0.0694366
Arl6ip1	0.259608	0.00462844	0.0859971	2.83182	0.0911532
Adgrd1	0.31305	0.00463012	0.0859971	2.8317	0.108247
Gpr22	0.317676	0.00463055	0.0859971	2.83167	0.101916
D630045J12Rik	-0.232015	0.0046335	0.0859971	-2.83147	0.0839916
Phex	0.328994	0.00464426	0.0860476	2.83073	0.128592
Gm16055	0.302609	0.0046465	0.0860476	2.83057	0.130526
Kcnip4	0.287511	0.00468119	0.0864823	2.82819	0.0963547
Sgpp1	0.234813	0.00468543	0.0864823	2.8279	0.0841767
Ramp1	-0.277102	0.00468547	0.0864823	-2.8279	0.0928584
Cd4	0.256533	0.00469157	0.0864995	2.82748	0.0982803
H2afy	0.251104	0.00473126	0.0871354	2.82478	0.0896897
Smim17	0.260738	0.00473967	0.0871944	2.82421	0.0953287
Setdb2	0.342004	0.00477534	0.0877541	2.82181	0.116834
Vps37b	0.173045	0.00478721	0.0878757	2.82101	0.0618419
Ptk2	-0.195704	0.00479784	0.0879745	-2.8203	0.0728828
Pcsk5	0.0497939	0.00482256	0.0883309	-2.81865	0.129982
Rtn2	-0.211474	0.0048449	0.0885852	-2.81717	0.0753905
Ccdc33	-0.0974331	0.0048482	0.0885852	-2.81695	0.0627079
Wwtr1	-0.334533	0.00485232	0.0885852	-2.81668	0.124037
1700112J16Rik	-0.277449	0.00488732	0.0890507	-2.81437	0.113377
Bbs2	-0.321507	0.00488845	0.0890507	-2.81429	0.110771
Slc16a7	0.217226	0.00491716	0.0894762	2.81241	0.0777268
Palm3	0.37143	0.00493421	0.089689	2.8113	0.107514
Kif26b	0.298546	0.0049567	0.0900002	2.80983	0.110553
Spef2	-0.355817	0.00497772	0.0902226	-2.80847	0.1135
Tcerg1l	-0.21212	0.00498126	0.0902226	-2.80824	0.128779
Dnajb13	-0.111754	0.00498675	0.0902226	-2.80789	0.0563022
Bud13	0.233855	0.00499051	0.0902226	2.80765	0.082212
Gpr137c	0.215828	0.00500953	0.090431	2.80642	0.0796396
Sema6b	-0.259474	0.0050168	0.090431	-2.80595	0.0910192
Stx3	-0.278445	0.00502282	0.090431	-2.80557	0.105903
Cckbr	-0.0257891	0.00503725	0.090431	-2.80464	0.12838
Gmnn	-0.31593	0.00503876	0.090431	-2.80455	0.106238
Myof	0.369912	0.0050413	0.090431	2.80438	0.126395
Slc4a1ap	0.22579	0.00504219	0.090431	2.80433	0.0811587
Tram1	0.28888	0.00504525	0.090431	2.80413	0.100026
Mob1b	0.259565	0.00506328	0.0906571	2.80298	0.0934139
Coro7	0.26123	0.0050719	0.0906928	2.80243	0.0990156
Bbox1	-0.115852	0.00507611	0.0906928	-2.80216	0.0651317
Eif3f	-0.176573	0.00510756	0.0911574	-2.80017	0.0630745
Dkk3	-0.229015	0.00511922	0.0912477	-2.79943	0.0963356
Psme4	-0.313811	0.00512824	0.0912477	-2.79887	0.117098
Prc1	-0.0958485	0.00513492	0.0912477	-2.79845	0.105572
Evc2	-0.290837	0.00513573	0.0912477	-2.79839	0.124345
Zfp719	0.241317	0.00513987	0.0912477	2.79813	0.0850943
Nhs	0.299674	0.00515872	0.0914853	2.79695	0.111537
Nf1	0.211059	0.00516478	0.0914959	2.79657	0.0759874
Gm26906	0.184099	0.00519893	0.0920035	2.79444	0.0750451
Adcy3	0.247891	0.00523537	0.092464	2.79218	0.0923257
Grm1	-0.234471	0.005236	0.092464	-2.79214	0.0788823
Rsg1	0.313552	0.00524475	0.0924953	2.7916	0.122359
Axin2	0.310358	0.00524931	0.0924953	2.79132	0.112199
Pitpnb	0.175266	0.00525435	0.0924953	2.79101	0.0636488
Slc9a2	-0.301534	0.00534084	0.0939192	-2.78572	0.101474
Slc39a10	-0.250201	0.00537917	0.094494	-2.7834	0.0909624
Id3	-0.339603	0.00539917	0.0947457	-2.7822	0.125359
Cdk6	-0.221351	0.00540769	0.0947959	-2.78169	0.123938
Uimc1	0.400265	0.00542458	0.0949722	2.78068	0.130515
Rnf41	0.152652	0.00543169	0.0949722	2.78025	0.0544178
Wasf3	0.201079	0.00543764	0.0949722	2.7799	0.0704613
Tceanc2	0.358851	0.00544044	0.0949722	2.77973	0.125312
Cpsf3	0.172125	0.00545065	0.0950514	2.77912	0.0629526
Rab3gap1	0.121986	0.005457	0.095063	2.77874	0.0437749
Pex5l	0.303929	0.00551905	0.0960441	2.77507	0.10794
Pik3ip1	0.220178	0.00553916	0.0962939	2.77388	0.0806023
Adra2b	0.257786	0.00556302	0.0965661	2.77248	0.127312
Tram1l1	0.203175	0.00556635	0.0965661	2.77229	0.0752682
Ppfia4	-0.23029	0.00557276	0.0965773	-2.77191	0.0809103
Ice1	-0.211311	0.00562083	0.0973095	-2.76912	0.0763047
Fam46b	0.13348	0.00562463		2.7689	0.0550292
Ccni	0.193212	0.0056365	0.0974105	2.76821	0.0700157
A730036I17Rik	-0.151194	0.00563956	0.0974105	-2.76803	0.11533
Mb21d2	0.20003	0.00564412	0.0974105	2.76777	0.071571
Manf	0.197012	0.00565391	0.097479	2.76721	0.0715145
Nckipsd	-0.201722	0.00567204	0.097691	-2.76616	0.0743338
Mybl2	-0.172407	0.00568493	0.0978124	-2.76542	0.119355
Bax	-0.206255	0.00569598	0.0978304	-2.76479	0.0742368
Msx1	-0.34707	0.00569767	0.0978304	-2.76469	0.128219
Dnajc18	0.152087	0.00572875	0.098174	2.76292	0.0553006
Sco1	0.286255	0.00572941	0.098174	2.76288	0.100042
Pdzd2	-0.321423	0.00575585	0.0985176	-2.76138	0.110083
Ralgapa2	0.265409	0.00576123	0.0985176	2.76107	0.0961294
Ldb3	-0.235817	0.00578574	0.098748	-2.75968	0.0853335
Zbed6	-0.0157814	0.0057865	0.098748	-2.75964	0.0203282
Rcan3	0.216631	0.00581453	0.0991252	2.75806	0.0802367
Dgkh	0.244457	0.00582691	0.099183	2.75737	0.0962179
Tdrp	-0.321472	0.00582976	0.099183	-2.75721	0.107093
Cml1	0.302862	0.00585253	0.0994577	2.75593	0.112579
Syt6	0.239235	0.00586103	0.0994577	2.75546	0.0918695
Kif27	-0.290716	0.00586373	0.0994577	-2.75531	0.100733
Chga	-0.258539	0.00589897	0.0999541	-2.75335	0.10739
Serinc2	0.0360506	0.00591414	0.10011	-2.7525	0.0939057
Trappc5	0.210065	0.00597096	0.10097	2.74937	0.075135
9530052C20Rik	-0.187341	0.00599314	0.101157	-2.74816	0.0919091
Zbtb34	0.241765	0.00599413	0.101157	2.7481	0.0900592
Capn1	-0.246285	0.00600563	0.101249	-2.74747	0.0940839
Cldn19	-0.235525	0.00602719	0.10151	-2.7463	0.102921
Kdm1a	-0.127443	0.00606404	0.102028	-2.7443	0.0464472
Abl1	-0.209704	0.00609458	0.102439	-2.74265	0.0749179
Abcb7	0.179717	0.00611584	0.102693	2.74151	0.0654951
Dyrk1b	-0.165964	0.00612988	0.102793	-2.74075	0.0598845
Plin5	-0.244205	0.00613404	0.102793	-2.74053	0.0822717
Fam65b	0.181261	0.00615191	0.10295	2.73957	0.0666961
Ubash3b	0.334399	0.0061557	0.10295	2.73937	0.126392
Emx2	-0.298214	0.00616507	0.103003	-2.73887	0.121486
Kat5	0.178578	0.00620598	0.103584	2.7367	0.0653584
Ccdc88b	-0.330254	0.00624936	0.104132	-2.7344	0.124025
Gm10516	-0.325461	0.00625125	0.104132	-2.7343	0.122575
Impact	0.260746	0.00626515	0.104259	2.73357	0.0941545
Gli1	-0.030188	0.00628013	0.104405	-2.73278	0.0690314
Dbf4	-0.214075	0.00629479	0.104545	-2.73202	0.122678
Myo7b	-0.394028	0.00630415	0.104549	-2.73153	0.126558
Tarsl2	0.221858	0.00631509	0.104549	2.73096	0.0821487
Cdcp1	-0.360037	0.0063169	0.104549	-2.73086	0.13024
Gm26515	-0.24206	0.00632002	0.104549	-2.7307	0.10083
Pcif1	0.194635	0.00634025	0.10478	2.72965	0.0712117
Sstr3	0.0584782	0.00637617	0.10527	-2.72778	0.130165
Mon1b	-0.171592	0.00638981	0.105391	-2.72708	0.0621743
Mid1ip1	0.184359	0.0063968	0.105402	2.72672	0.0689168
Pcdhb22	0.194274	0.00642406	0.105747	2.72531	0.0715887
Rgs6	0.261435	0.00644269	0.10595	2.72436	0.0893562
Slc25a34	-0.335289	0.00645936	0.10612	-2.7235	0.121314
Elp2	0.120137	0.00646856	0.106167	2.72303	0.0440671
Rprd1b	0.165796	0.00648304	0.1063	2.72229	0.0606656
Tnfrsf25	-0.293355	0.00650945	0.106629	-2.72095	0.123409
Plb1	-0.120013	0.00651816	0.106667	-2.72051	0.116939
Ankrd33b	-0.306418	0.00653299	0.106805	-2.71976	0.116884
Prune2	0.225119	0.00657581	0.107347	2.7176	0.0821668
Slc17a6	0.223736	0.00658182	0.107347	-2.71729	0.106725
Tbk1	-0.172297	0.00658533	0.107347	-2.71712	0.0632438
Brix1	0.345814	0.00664486	0.108212	2.71414	0.130698
Samd15	-0.328082	0.00667533	0.108602	-2.71262	0.11716
Plekhg5	-0.273134	0.00670207	0.108813	-2.7113	0.110796
Fam20c	0.206243	0.00670382	0.108813	2.71121	0.0806714
Suv420h1	0.242359	0.00670778	0.108813	2.71101	0.0921115
Kctd8	-0.322233	0.006745	0.109311	-2.70918	0.119448
Pi4kb	0.249318	0.00676114	0.109466	2.70839	0.0923322
Nipa2	0.238142	0.00679578	0.10977	2.70669	0.0911261
Frrs1	-0.267042	0.00680106	0.10977	-2.70643	0.125782
Fam151a	-0.235478	0.00680245	0.10977	-2.70636	0.0925955
Meis1	0.27708	0.00680895	0.10977	2.70605	0.114435
Rbms3	0.207864	0.00681266	0.10977	2.70587	0.0806796
Cish	0.291851	0.00684607	0.110202	2.70424	0.117146
Kntc1	-0.140262	0.00686238	0.110358	-2.70345	0.0756028
Extl2	0.243568	0.00688436	0.110606	2.70239	0.0936006
Slc41a2	0.308751	0.00695025	0.111557	2.69922	0.110786
Wnk4	-0.347186	0.00701731	0.112526	-2.69602	0.127796
Fabp3	0.257699	0.00703198	0.112653	2.69533	0.0908683
Scarb1	0.253573	0.00707031	0.113047	2.69351	0.098844
Celf6	0.267125	0.0070767	0.113047	2.69321	0.0981995
Alyref2	0.321921	0.00707683	0.113047	2.69321	0.123396
Rgs4	-0.416491	0.00715324	0.114159	-2.68962	0.126108
Arf2	0.198716	0.00719742	0.114653	2.68757	0.0744029
Jdp2	-0.217462	0.00719794	0.114653	-2.68754	0.109962
Trip6	-0.325033	0.00725343	0.115427	-2.68498	0.126262
Ltbp3	-0.234597	0.00726997	0.115581	-2.68422	0.0923201
Dph7	0.26471	0.00735736	0.116859	2.68022	0.0990888
Gyltl1b	0.192214	0.0074028	0.117372	2.67816	0.0794159
Ddah1	-0.222981	0.00740369	0.117372	-2.67812	0.0865239
Lgals3bp	0.327222	0.00741513	0.117443	2.6776	0.126499
Ppl	-0.296001	0.00742417	0.117456	-2.67719	0.110345
Arhgap33	-0.326618	0.00743421	0.117456	-2.67674	0.112076
Slc22a6	-0.37486	0.00743705	0.117456	-2.67661	0.122338
Lrrc40	0.208172	0.00745559	0.117638	2.67578	0.0779112
9530077C05Rik	0.313343	0.00746339	0.11765	2.67543	0.116398
Nat10	-0.278375	0.00750939	0.118219	-2.67337	0.103853
E2f2	-0.119717	0.00751767	0.118219	-2.673	0.0911557
Tfrc	0.262122	0.00752066	0.118219	2.67286	0.0954897
Slc50a1	-0.271961	0.00753338	0.118308	-2.6723	0.0994715
Slmo2	-0.211726	0.00756141	0.118637	-2.67105	0.0789552
Lactb	-0.22256	0.00759747	0.119091	-2.66945	0.0814498
Ppm1f	-0.212346	0.00761831	0.119306	-2.66853	0.080295
Pdzd3	-0.353897	0.00767557	0.12009	-2.66602	0.130487
Traf5	-0.222804	0.00769337	0.120256	-2.66524	0.130902
Gm8898	0.285265	0.00770983	0.120399	2.66452	0.110478
Anxa6	-0.243622	0.00771685	0.120399	-2.66421	0.089155
Zdhhc6	0.200441	0.00773358	0.120547	2.66349	0.0749799
Klhdc8b	0.29478	0.00774934	0.120681	2.6628	0.107204
Slc22a8	-0.296734	0.00778247	0.121084	-2.66136	0.122196
Nf2	-0.161418	0.00780291	0.121289	-2.66048	0.0608286
Adam11	0.278789	0.00782143	0.121464	2.65968	0.100698
Pik3r5	0.378438	0.0078389	0.121619	2.65893	0.129523
Fmn1	0.390453	0.00785952	0.121619	2.65805	0.115281
Hes5	-0.348085	0.00786331	0.121619	-2.65788	0.128946
Ssh3	-0.289592	0.00787018	0.121619	-2.65759	0.119986
Trdmt1	0.335688	0.00787467	0.121619	2.6574	0.130453
Rrm2	-0.141234	0.00787496	0.121619	-2.65738	0.111738
Bzrap1	-0.333163	0.00789811	0.121864	-2.65639	0.120448
D2hgdh	-0.249021	0.00790729	0.121893	-2.656	0.0955037
Ntsr1	0.00122175	0.00796484	0.122667	-2.65356	0.130012
3830406C13Rik	0.199382	0.00798072	0.122695	2.65288	0.0754863
Cgnl1	-0.308922	0.00798129	0.122695	-2.65286	0.1272
Zfp609	-0.144196	0.00799395	0.122722	-2.65233	0.0538999
Etl4	0.337433	0.00800179	0.122722	2.65199	0.10938
Klhl20	0.243636	0.00800505	0.122722	2.65186	0.0901
Cacnb4	0.251148	0.00802263	0.122879	2.65112	0.0975983
Rtn4r	0.010371	0.00804566	0.123113	-2.65015	0.129917
Gm29374	0.315391	0.00805291	0.123113	2.64984	0.129
Pcdhb19	0.222364	0.00805995	0.123113	2.64955	0.0881621
Ccdc85b	0.280487	0.00809346	0.123407	2.64815	0.108612
Rpp25	0.286499	0.00809399	0.123407	2.64812	0.106327
Wbp1	-0.310984	0.00813913	0.123881	-2.64624	0.11416
Rimbp2	0.274981	0.00813983	0.123881	2.64621	0.0994732
Siah3	0.381916	0.00820732	0.12473	2.64342	0.129561
Adgra2	-0.277764	0.00821055	0.12473	-2.64329	0.102861
Upb1	0.273205	0.00824231	0.125099	2.64198	0.129141
Gm765	-0.224482	0.00827915	0.125351	-2.64047	0.123259
Etnppl	0.396356	0.0082815	0.125351	2.64037	0.126784
Tst	-0.276469	0.00829341	0.125351	-2.63989	0.106486
Cyb561	0.222686	0.00829577	0.125351	2.63979	0.0839439
Itga10	-0.271505	0.00829634	0.125351	-2.63977	0.12589
Prpf6	0.16031	0.00830508	0.12537	2.63941	0.0615086
Sohlh1	-0.325211	0.00834086	0.125746	-2.63795	0.120102
Il17d	0.270601	0.00834499	0.125746	2.63778	0.101239
Gpr83	-0.302513	0.0083699	0.126008	-2.63677	0.104862
Usp28	0.27171	0.00838112	0.126063	2.63632	0.107343
Kif2c	-0.0383544	0.00840968	0.126304	-2.63516	0.0836925
Dcc	0.213459	0.00841519	0.126304	2.63494	0.0862398
Hbb-bs	-0.166319	0.00841974	0.126304	-2.63476	0.0671197
Pkig	-0.232012	0.00843999	0.126488	-2.63394	0.0855457
Hivep2	0.251841	0.00844717	0.126488	2.63365	0.096472
Pbx3	0.251319	0.00846466	0.126542	2.63295	0.100097
Tyro3	-0.253449	0.00846585	0.126542	-2.6329	0.0928684
B930082K07Rik	0.323339	0.00849525	0.126868	2.63173	0.128795
Kcnb2	0.275103	0.00852225	0.127158	2.63065	0.103368
Cfap52	-0.0631101	0.00853115	0.127177	-2.63029	0.0403068
Lmo2	0.23718	0.00854248	0.127233	2.62984	0.0973211
Mxd3	0.428042	0.00855602	0.127321	2.6293	0.126916
Ssr1	0.144084	0.00858065	0.127574	2.62833	0.0549323
Arhgap1	0.13751	0.0087095	0.129375	2.62325	0.0519972
Acads	-0.293833	0.00877262	0.130153	-2.62079	0.114508
Kdr	-0.305997	0.00878004	0.130153	-2.6205	0.124344
Sh3bgrl3	-0.300848	0.00879148	0.130153	-2.62006	0.107872
Nrxn3	0.23408	0.00879298	0.130153	2.62	0.0952843
Sntb2	-0.196643	0.00880885	0.130273	-2.61939	0.0731209
Pus10	0.272368	0.00889779	0.131472	2.61596	0.104658
Lemd2	-0.205392	0.00891463	0.131605	-2.61531	0.0764915
Chsy3	-0.260678	0.00895192	0.132039	-2.61388	0.0985753
Efcab10	-0.281989	0.00896013	0.132044	-2.61357	0.12024
Col8a2	-0.227885	0.00901588	0.132748	-2.61145	0.0790292
Tacc1	0.234251	0.00903388	0.132896	2.61077	0.092246
Prkg2	-0.269445	0.00906212	0.133195	-2.6097	0.129273
Itfg2	0.265875	0.00907337	0.133243	2.60928	0.101895
Ntrk2	0.244346	0.00910429	0.13358	2.60811	0.0940704
Insl6	-0.261952	0.0091641	0.13434	-2.60587	0.118509
Ttc21a	-0.245159	0.00917464	0.134377	-2.60548	0.0848438
Pfdn6	0.188819	0.00924188	0.135243	2.60297	0.0719791
Athl1	-0.303085	0.00929852	0.135852	-2.60088	0.123163
Hbegf	-0.270273	0.00929972	0.135852	-2.60084	0.100048
Fam20a	-0.277966	0.00932339	0.135945	-2.59996	0.109453
Ubxn11	-0.311689	0.00932488	0.135945	-2.59991	0.130127
Aspscr1	-0.193209	0.0093304	0.135945	-2.5997	0.074786
Ints12	0.247816	0.00934803	0.136083	2.59906	0.0943111
Tubgcp2	0.169612	0.00936597	0.136226	2.5984	0.0647867
Camkk1	-0.183978	0.0093968	0.136555	-2.59727	0.0688944
Lmntd1	-0.217612	0.00945084	0.137222	-2.5953	0.104201
Gm3512	0.351245	0.0094877	0.137552	2.59396	0.128049
Coa6	0.208484	0.00948999	0.137552	2.59388	0.0816607
Blvra	0.208589	0.0094987	0.137559	2.59356	0.0805238
Xdh	0.355311	0.00953196	0.137921	2.59236	0.125326
Ttll13	-0.184245	0.00957334	0.1384	-2.59087	0.109728
Ptpn2	-0.198822	0.00958976	0.138427	-2.59028	0.0765362
Gm9755	-0.105278	0.00959177	0.138427	-2.59021	0.0648041
Cdc73	0.256405	0.00960528	0.138503	2.58972	0.0996322
Ppp4r4	-0.230179	0.00963028	0.138727	-2.58883	0.0826923
A330094K24Rik	0.284882	0.00963846	0.138727	2.58854	0.116475
Pole4	-0.204726	0.0096588	0.138727	-2.58781	0.0782493
Cox16	0.263574	0.00965927	0.138727	2.58779	0.101785
Dlg5	-0.23151	0.00966228	0.138727	-2.58769	0.105409
Msh3	-0.216324	0.00969585	0.13909	-2.58649	0.0838427
Tgs1	0.163045	0.0097136	0.139225	2.58586	0.0638145
Zdhhc23	-0.259855	0.0097278	0.13931	-2.58536	0.110784
Pnpla1	-0.244283	0.00974484	0.139408	-2.58475	0.129714
Lypd1	-0.288189	0.00975655	0.139408	-2.58434	0.112115
Spg7	-0.210662	0.00975967	0.139408	-2.58423	0.0829099
Car5b	-0.3097	0.00979518	0.139619	-2.58298	0.122723
Xlr5c	-0.154748	0.00979822	0.139619	-2.58287	0.0799551
Thbs4	0.0392318	0.00979943	0.139619	-2.58283	0.0771282
Cep192	-0.278316	0.00983406	0.139993	-2.58161	0.115282
Mrpl3	0.182049	0.00985217	0.140041	2.58097	0.0722502
4833422M21Rik	0.327044	0.00985992	0.140041	2.5807	0.108393
Gm44123	0.0904853	0.0098728		2.58025	0.0501526
Arxes2	0.207513	0.00988483	0.140041	2.57983	0.0830134
Cdhr4	-0.163894	0.0099024	0.140041	-2.57922	0.0667315
Nav2	0.181555	0.00990401	0.140041	2.57916	0.0717437
Xpo1	0.145267	0.00990561	0.140041	2.57911	0.0561592
Fblim1	-0.381501	0.00990924	0.140041	-2.57898	0.129507
Golph3l	0.226779	0.00991057	0.140041	2.57893	0.0891095
Neurod6	0.169475	0.00991644	0.140041	-2.57873	0.0724696
Srbd1	0.215815	0.00992107	0.140041	2.57857	0.0835188
Bub1	-0.109909	0.00993025	0.140053	-2.57825	0.0917358
4932438A13Rik	0.209531	0.00995121	0.140154	2.57752	0.0813365
Map3k5	-0.196239	0.00995418	0.140154	-2.57742	0.0862707
Sp100	-0.325488	0.00998472	0.140466	-2.57636	0.129211
Nudt17	0.363865	0.0100072	0.140664	2.57558	0.129395
Tbc1d4	0.282881	0.0100326	0.14072	2.5747	0.11991
Cfap45	-0.228878	0.0100344	0.14072	-2.57464	0.110194
Faxc	0.221237	0.0100377	0.14072	2.57453	0.0845282
Klhdc9	0.310506	0.0100448	0.14072	2.57428	0.118898
Vps4b	0.183064	0.0100772	0.141017	2.57317	0.0729124
Grin2c	-0.301733	0.0100829	0.141017	-2.57297	0.112714
Zswim3	0.227756	0.0101261	0.141503	2.57149	0.0878961
Ublcp1	0.282623	0.0101369	0.141537	2.57112	0.104847
Pgap1	0.188682	0.0101569	0.141697	2.57044	0.0751789
Ddx25	0.225178	0.0101763	0.141822	2.56978	0.084086
Hbb-bt	-0.143459	0.0101828	0.141822	-2.56956	0.0655556
Ube2z	0.1824	0.0102016	0.141966	2.56892	0.0704535
Kcnip3	0.274244	0.0102553	0.142582	2.5671	0.105319
Cdh23	-0.198334	0.0102731	0.142582	-2.5665	0.0861748
Kcnj11	0.188208	0.0102755	0.142582	2.56642	0.0741475
2310057M21Rik	0.3005	0.01028	0.142582	2.56627	0.123414
Hsph1	-0.250165	0.0103079	0.142851	-2.56533	0.0963623
Hdc	-0.219479	0.010344	0.143233	-2.56411	0.0832167
Igfbp2	-0.307254	0.010374	0.14353	-2.56311	0.130653
Fbln5	-0.314882	0.0104019	0.143797	-2.56217	0.112132
Iqca	-0.15213	0.0104251	0.143871	-2.5614	0.0714724
Cfap97	0.14497	0.0104301	0.143871	2.56124	0.0576124
Nap1l2	0.2165	0.0104331	0.143871	2.56114	0.0851318
Aen	-0.200614	0.0104416	0.143871	-2.56085	0.0794719
Echdc2	-0.28029	0.0104641	0.144062	-2.5601	0.121285
Scyl1	-0.130596	0.0105065	0.144526	-2.5587	0.0508692
B3gat2	-0.243877	0.0105209	0.144606	-2.55822	0.111481
Ptger3	0.465787	0.0105507	0.144767	2.55724	0.129503
Nipsnap3b	-0.269567	0.0105549	0.144767	-2.5571	0.108426
Scg2	0.282729	0.0105585	0.144767	2.55698	0.106123
Htr1b	-0.373784	0.0105894	0.145071	-2.55597	0.125892
Sec22c	0.170938	0.0106017	0.145122	2.55556	0.067936
Stag2	0.13813	0.0106196	0.145247	2.55497	0.0549591
Hipk4	0.23257	0.0106377	0.145264	2.55438	0.106707
Rab40c	-0.232871	0.0106441	0.145264	-2.55417	0.0891835
Maml3	0.299093	0.0106469	0.145264	2.55408	0.125028
A330074K22Rik	0.43914	0.0106564	0.145276	2.55377	0.130594
Hdac7	-0.261983	0.0106877	0.145513	-2.55275	0.118321
Coro2a	-0.199974	0.0107011	0.145513	-2.55231	0.0937152
Slc16a2	-0.218305	0.0107024	0.145513	-2.55227	0.088315
Retn	-0.294291	0.0107085	0.145513	-2.55207	0.127297
Dnajb9	0.156467	0.0107368	0.145778	2.55115	0.0613314
Clcn6	0.15121	0.0107593	0.145966	2.55042	0.059605
Tbc1d10c	0.278501	0.010803	0.146425	2.54901	0.116491
Rnf166	-0.246711	0.0108107	0.146425	-2.54876	0.0917076
Ints4	0.243903	0.0108591	0.146916	2.5472	0.096248
Cyp2a5	-0.292311	0.0108645	0.146916	-2.54703	0.121498
Crhbp	0.540853	0.0109028	0.147316	2.5458	0.127358
Hmgn3	-0.173767	0.010913	0.147335	-2.54547	0.0698785
Sorbs2	0.228002	0.0109323	0.147447	2.54485	0.0907244
Rsf1	0.116068	0.010939	0.147447	2.54464	0.0456944
Gpr137	-0.165343	0.0109631	0.14754	-2.54387	0.0652113
Opcml	-0.190043	0.0109635	0.14754	-2.54386	0.0845992
C1qa	-0.23795	0.0109913	0.147674	-2.54298	0.089676
Dnaaf2	0.243508	0.0109915	0.147674	2.54297	0.100033
Strada	-0.203023	0.0109999	0.147674	-2.5427	0.0797703
Scn9a	-0.253564	0.0110274	0.147862	-2.54183	0.128508
Col4a6	-0.266314	0.0110366	0.147862	-2.54154	0.127759
Ercc6	-0.174108	0.0110549	0.147862	-2.54096	0.0682575
Mpi	-0.181353	0.0110607	0.147862	-2.54078	0.0740985
Pifo	-0.211184	0.0110632	0.147862	-2.5407	0.0875463
Rad9a	0.237844	0.0110687	0.147862	2.54052	0.101443
Ttc22	-0.351596	0.0110833	0.147862	-2.54006	0.122344
Itga11	-0.30089	0.0110846	0.147862	-2.54002	0.12275
Prkd1	-0.28135	0.0110959	0.147895	-2.53966	0.108408
C130060K24Rik	0.303298	0.0111061	0.147914	2.53934	0.125823
Pvalb	0.382639	0.0111707	0.148656	2.53731	0.129778
Htr2c	0.198155	0.0112194	0.149185	2.53579	0.0815158
Sirt7	-0.264984	0.0112308	0.149218	-2.53544	0.101632
Cacng8	-0.234612	0.011247	0.149315	-2.53493	0.0900156
Arhgap27	-0.281682	0.0112577	0.149339	-2.5346	0.108008
Casc5	-0.032865	0.0112721	0.149411	-2.53415	0.0937623
Serpini1	0.353381	0.0113247	0.149989	2.53252	0.109934
Lgr4	-0.23005	0.0113397	0.150055	-2.53205	0.0924509
Vcam1	-0.261175	0.0113475	0.150055	-2.53181	0.10134
Gm26762	0.179791	0.011355		2.53158	0.0734199
Zyg11b	0.196556	0.0113809	0.150377	2.53078	0.0772124
Hcn4	0.243119	0.0114289	0.150892	2.5293	0.0991521
Rhoj	-0.287155	0.0114493	0.151042	-2.52868	0.130321
Cdr1	0.150142	0.0114739		2.52793	0.0636446
Lrrc14	0.20435	0.0115106	0.151731	2.5268	0.0821157
Polr3c	0.20179	0.011548	0.152105	2.52566	0.0782536
Sumf2	0.280952	0.0115599	0.152142	2.5253	0.114978
Acvr1	-0.237298	0.0115772	0.152249	-2.52478	0.0887029
Fam73a	0.136094	0.0115893	0.15229	2.52441	0.0544015
Prss36	-0.255035	0.011609	0.152429	-2.52381	0.105365
Tubd1	-0.302285	0.0116421	0.152743	-2.52281	0.116621
Dhx38	0.109722	0.0116679	0.152962	2.52203	0.0436687
Sh3bgrl2	-0.280649	0.011679	0.152988	-2.5217	0.107803
Frmd3	0.219351	0.0117063	0.153225	2.52088	0.0932928
N4bp2	-0.268177	0.0117696	0.153883	-2.51898	0.129629
Dnajb12	0.179238	0.0117836	0.153883	2.51856	0.0725812
Dnajb14	0.17186	0.0117841	0.153883	2.51854	0.0688143
Syndig1	-0.19389	0.0118134	0.154145	-2.51767	0.0732837
Fam184b	-0.311948	0.0118236	0.154158	-2.51737	0.118852
Abat	0.247791	0.0118525	0.154351	2.51651	0.103941
Lrrc47	0.171612	0.0118569	0.154351	2.51638	0.0676586
Mamld1	-0.179851	0.0118708	0.154413	-2.51596	0.0731226
Slc2a3	0.187556	0.0118858	0.15445	2.51552	0.0751608
Hydin	-0.0817783	0.0118921	0.15445	-2.51533	0.0435833
Pcdhgc3	-0.197131	0.0119303	0.154671	-2.5142	0.076284
Dgkz	-0.237452	0.0119358	0.154671	-2.51404	0.101684
Mybpc3	-0.266684	0.0119418	0.154671	-2.51386	0.12941
B430203G13Rik	-0.159053	0.0119545	0.154671	-2.51348	0.0870897
Zfp110	0.206954	0.0119553	0.154671	2.51346	0.0835898
Paqr9	-0.167088	0.0119836	0.154917	-2.51263	0.0651175
Sdr9c7	-0.31842	0.0120155	0.155209	-2.51169	0.0982026
Gm19345	-0.304013	0.0120835	0.155967	-2.5097	0.123329
Pfkfb3	-0.306594	0.0121139	0.156188	-2.50881	0.113685
Zmiz1	-0.234247	0.0121257	0.156188	-2.50847	0.0948271
2700029M09Rik	0.223545	0.0121286	0.156188	2.50838	0.0887282
Nup107	0.19211	0.0122003	0.15699	2.5063	0.076268
Papl	-0.0922021	0.0122143	0.156998	-2.50589	0.0772705
Myo16	0.223564	0.0122196	0.156998	2.50574	0.0925471
Srgap1	0.237005	0.0122525	0.1573	2.50479	0.103179
Gart	0.16427	0.0122677	0.157374	2.50435	0.0656736
Dnah3	-0.0827412	0.0122944	0.157523	-2.50358	0.0404187
Lca5l	-0.301159	0.0122981	0.157523	-2.50347	0.129911
Abcg1	0.192551	0.0123432	0.15798	2.50218	0.080069
Snrpd1	0.17736	0.0123683	0.158181	2.50146	0.0719676
Spc25	-0.0908678	0.0123786	0.158191	-2.50116	0.0956515
Gm4876	-0.175804	0.0124191	0.158587	-2.50001	0.110752
Pde7b	0.222999	0.0124966	0.159455	2.4978	0.0974344
Arhgap25	-0.0294468	0.0125407	0.159806	-2.49655	0.130502
Tesc	-0.334382	0.0125431	0.159806	-2.49648	0.116204
Map3k6	-0.196279	0.0125706	0.159879	-2.49571	0.130751
Ybx3	-0.207589	0.0125725	0.159879	-2.49566	0.0818001
Edem1	0.26283	0.0125839	0.159879	2.49533	0.108388
Gm1043	-0.237997	0.0125871	0.159879	-2.49524	0.0896767
Ndnf	0.29329	0.0126192	0.160166	2.49434	0.128179
Slc39a11	-0.217704	0.0126498	0.160432	-2.49348	0.0883214
Olfr1378	-0.220019	0.0126773	0.16066	-2.49271	0.104528
Cfap70	-0.0810328	0.0127512	0.161359	-2.49064	0.0677752
Capn12	-0.141233	0.0127518	0.161359	-2.49063	0.113646
Gm16861	0.319134	0.0128631	0.162645	2.48754	0.124845
Utp3	0.172637	0.0129129	0.16315	2.48616	0.0697904
Nos1	0.24258	0.0129267	0.163202	2.48578	0.102939
Spock1	0.271137	0.0129369	0.163207	2.4855	0.10475
Rad51ap1	-0.23135	0.0129635	0.16342	-2.48477	0.127805
Nav1	-0.205077	0.0129855	0.163575	-2.48417	0.083163
Cadps	0.28097	0.0130229	0.163922	2.48314	0.1068
Trpc5	0.374456	0.0130623	0.164295	2.48207	0.130598
Phc3	0.168232	0.013073	0.164306	2.48177	0.0691983
Fam175b	0.161717	0.0131135	0.164691	2.48067	0.0652462
Aspg	-0.0594006	0.0131363	0.164786	-2.48005	0.11229
Hsd17b11	0.226367	0.0131562	0.164786	2.47951	0.0914769
Shb	-0.211279	0.0131624	0.164786	-2.47935	0.0783555
Nrbp1	0.195139	0.0131644	0.164786	2.47929	0.0771943
Sp8	0.0265971	0.0131789	0.164786	-2.4789	0.0602748
Sorcs2	0.224687	0.0131801	0.164786	2.47886	0.0972525
Slc16a4	-0.285923	0.0132139	0.165009	-2.47795	0.130158
Fam205a3	0.00691598	0.0132302	0.165009	-2.47751	0.026233
Ptprz1	-0.17543	0.0132318	0.165009	-2.47747	0.0708011
Tuft1	0.284596	0.0132418	0.165009	2.4772	0.129079
Mfsd1	0.225607	0.0132472	0.165009	2.47705	0.0918547
Tmc8	-0.324344	0.013261	0.165058	-2.47668	0.114007
Slc6a20a	0.312884	0.0132867	0.165228	2.47599	0.120746
Slc20a1	-0.243795	0.0132945	0.165228	-2.47578	0.100572
Gm9754	-0.390499	0.0133574	0.165887	-2.4741	0.127025
Zbtb46	0.34621	0.0133806	0.166053	2.47347	0.127857
St8sia1	0.278353	0.01341	0.166294	2.47269	0.106319
Mex3d	-0.250978	0.0134199	0.166294	-2.47243	0.0994601
Dock6	-0.264687	0.0134338	0.166343	-2.47206	0.111202
Cab39l	0.18197	0.0134636	0.166589	2.47126	0.0730322
Emx2os	-0.265179	0.0134978	0.166781	-2.47036	0.130405
Gm15624	-0.286786	0.0134991	0.166781	-2.47032	0.130659
Xrra1	-0.312092	0.0135468	0.167247	-2.46906	0.125456
Psg16	0.258832	0.0136159	0.167965	2.46724	0.0973063
Slc25a44	0.188705	0.0136324	0.167965	2.46681	0.0774958
Flnc	-0.245977	0.013635	0.167965	-2.46674	0.115007
Pcdhgb2	0.235233	0.013674	0.168321	2.46571	0.100751
Kctd16	0.191998	0.0136843	0.168324	2.46545	0.0823521
Mfap1a	0.168209	0.0137486	0.16899	2.46377	0.0690206
3110035E14Rik	0.0299869	0.0137665	0.169017	-2.4633	0.130718
Tpd52l1	-0.204445	0.0137709	0.169017	-2.46318	0.0794316
Pcdhb12	0.241596	0.0137883	0.169106	2.46273	0.0989964
Eomes	0.0145428	0.0137992	0.169116	-2.46245	0.0531409
Cbs	-0.27032	0.0138214	0.169226	-2.46187	0.115721
Gabra1	0.314194	0.0138284	0.169226	2.46169	0.117567
Gm43109	0.209601	0.0138701	0.169613	2.46061	0.0971664
Fbln1	-0.256715	0.0138843	0.169662	-2.46024	0.129831
Ceacam1	-0.297494	0.0139123	0.169845	-2.45952	0.128198
Lrrc71	-0.122275	0.0139195	0.169845	-2.45933	0.0482669
Nrg2	-0.200914	0.0139436	0.170005	-2.45871	0.0790381
Efcab5	-0.276557	0.013953	0.170005	-2.45847	0.129732
Rasgrf1	0.250765	0.0139978	0.170427	2.45732	0.103926
Ddx31	0.307716	0.0140291	0.170684	2.45652	0.121725
Pcdha3	0.315595	0.0140826	0.171146	2.45515	0.121055
Emcn	-0.319452	0.0140875	0.171146	-2.45502	0.13069
Drd5	0.291021	0.0141389	0.171471	2.45371	0.114431
Ccdc80	-0.211338	0.0141438	0.171471	-2.45359	0.11911
Exd1	-0.288977	0.014145	0.171471	-2.45356	0.129871
Cog7	0.127616	0.0141918	0.171914	2.45237	0.0524668
Pcdhb21	0.230141	0.0142349	0.172312	2.45128	0.0966682
Egr3	-0.318733	0.0142677	0.172573	-2.45045	0.115133
Ugcg	0.205602	0.0142771	0.172573	2.45021	0.0848601
Ttc23	-0.291246	0.0143632	0.173488	-2.44805	0.13064
Armc3	-0.146633	0.0143801	0.173503	-2.44763	0.0777723
Dnajc24	0.224502	0.0143852	0.173503	2.4475	0.0934503
Pxdc1	-0.24212	0.0144405	0.174045	-2.44612	0.124376
Zbtb33	0.153393	0.0145213	0.174767	2.4441	0.0632932
Fgfbp3	-0.287522	0.0145226	0.174767	-2.44407	0.129486
Mvd	-0.232318	0.0145402	0.174767	-2.44363	0.100631
Ccdc136	0.367888	0.0145422	0.174767	2.44358	0.122948
Gm27008	-0.184633	0.0145552	0.174798	-2.44326	0.0981863
Ccnh	0.223677	0.0145782	0.174949	2.44269	0.0957655
Nudcd1	0.236699	0.0145942	0.175015	2.4423	0.097559
Avpr1b	0.129674	0.0146137		2.44181	0.0564717
2810417H13Rik	-0.0242027	0.0146299	0.175318	-2.44141	0.0771985
2610002M06Rik	0.202687	0.0146544	0.175486	2.44081	0.0829322
Gm26617	0.11374	0.0146791		2.4402	0.0615875
Ppef1	0.221224	0.0146836	0.175709	2.44009	0.10507
Agbl5	-0.281475	0.0147448	0.176201	-2.43859	0.119005
Pccb	0.184582	0.0147457	0.176201	2.43857	0.0765809
Msantd4	0.129774	0.0147905	0.17661	2.43747	0.0535153
Camk2n1	-0.311695	0.0148331	0.176993	-2.43643	0.115649
Cd109	-0.111399	0.0148723	0.177335	-2.43547	0.055778
Dnaja4	-0.147133	0.0149269	0.177858	-2.43415	0.0591802
Tmx1	0.158731	0.014946	0.17796	2.43368	0.0659781
Tyw1	0.236806	0.0149974	0.178352	2.43244	0.0970805
Lrrc23	-0.135804	0.0150003	0.178352	-2.43237	0.0619767
Dpysl5	-0.233662	0.0150161	0.178386	-2.43199	0.104876
Alcam	-0.236976	0.0150244	0.178386	-2.43179	0.0891089
D10Wsu102e	0.185027	0.0150469	0.178526	2.43125	0.0758539
Ppp1r3c	-0.256429	0.0151193	0.179258	-2.42951	0.10796
Col4a2	-0.26084	0.0151421	0.179348	-2.42896	0.109481
C030048H21Rik	-0.262165	0.0151489	0.179348	-2.4288	0.130464
Got1l1	-0.0589371	0.0151766	0.179348	-2.42814	0.0418482
Rab3b	0.310938	0.0151874	0.179348	2.42788	0.113931
Traip	-0.350849	0.0151956	0.179348	-2.42768	0.130162
Hexim1	0.164871	0.0151994	0.179348	2.42759	0.0687726
C1qtnf6	-0.278385	0.0152102	0.179348	-2.42733	0.123282
Pcdha12	0.265259	0.0152126	0.179348	2.42728	0.110709
Kifc3	-0.163936	0.0152407	0.179553	-2.42661	0.0687437
Orc4	-0.236495	0.0153063	0.180198	-2.42505	0.096548
P4htm	0.164571	0.015393	0.181092	2.423	0.0679477
Aifm3	-0.234127	0.0154176	0.181178	-2.42242	0.109577
Grid1	0.167129	0.0154319	0.181178	2.42208	0.0722765
Fbln7	-0.208784	0.0154327	0.181178	-2.42206	0.112596
Npl	-0.297708	0.0154631	0.181407	-2.42135	0.115652
Pstpip1	-0.205958	0.0155044	0.181765	-2.42038	0.121809
Zfp384	-0.20516	0.0155895	0.182634	-2.41839	0.0842912
Sh2d6	-0.250599	0.0156059	0.182698	-2.418	0.124172
Arhgap4	-0.279202	0.0156687	0.183305	-2.41654	0.129663
Mxra7	0.296341	0.0156986	0.183489	2.41585	0.119222
Ppargc1a	0.196546	0.0157143	0.183489	2.41548	0.0797705
P2ry1	-0.268472	0.0157173	0.183489	-2.41542	0.129774
Mamdc4	-0.257311	0.0157473	0.183589	-2.41472	0.12776
Chrna7	0.239224	0.0157478	0.183589	2.41471	0.101982
Amigo3	-0.282134	0.0157705	0.183726	-2.41418	0.120525
Gm19705	-0.233716	0.0158278	0.184197	-2.41286	0.125959
H2-Q7	0.249113	0.0158351	0.184197	2.41269	0.091007
Fahd2a	0.241972	0.015844	0.184197	2.41249	0.101994
Zfand2a	0.182497	0.0158644	0.184307	2.41202	0.0731992
Larp4b	0.1398	0.0158946	0.184518	2.41133	0.057776
Zfp672	-0.213557	0.0159046	0.184518	-2.4111	0.0911387
Pde8b	0.166712	0.0159903	0.185171	2.40914	0.0713505
Tmem131	-0.186233	0.0160148	0.185171	-2.40858	0.0771295
Gm12942	-0.272167	0.01603	0.185171	-2.40823	0.130228
Fam26f	0.259055	0.0160405	0.185171	2.40799	0.107066
2410131K14Rik	0.209192	0.0160409	0.185171	2.40798	0.0887391
Lrrc36	-0.0918963	0.0160597	0.185171	-2.40755	0.0417738
Tmem150b	0.196676	0.0160747	0.185171	2.40721	0.0783157
Haus1	0.263615	0.0160863	0.185171	2.40695	0.104871
Vwa3a	-0.0126759	0.0160882	0.185171	-2.40691	0.0965462
Ddah2	-0.233319	0.0160924	0.185171	-2.40681	0.125509
Tmem117	0.259969	0.016117	0.185171	2.40625	0.11008
Rad50	0.219323	0.0161264	0.185171	2.40604	0.0935492
Cfap44	-0.117757	0.0161461	0.185171	-2.4056	0.0774961
Mertk	0.216383	0.0161725	0.185171	2.405	0.0910205
Pdcd5	-0.192094	0.0161811	0.185171	-2.4048	0.0795158
C1qb	-0.196415	0.0161853	0.185171	-2.40471	0.0791555
Arid4a	0.143929	0.016192	0.185171	2.40456	0.0601054
Fign	0.324318	0.0161926	0.185171	2.40455	0.128078
Dlec1	-0.285641	0.0162012	0.185171	-2.40435	0.118032
Dstyk	-0.128678	0.0162086	0.185171	-2.40418	0.0527482
Fam173a	0.187134	0.0162132	0.185171	2.40408	0.0773185
Tmem185b	0.215981	0.0162133	0.185171	2.40408	0.0936427
Diaph2	-0.213414	0.0162153	0.185171	-2.40403	0.0841235
Adck2	0.225516	0.016252	0.185463	2.40321	0.0935587
Ccne2	0.277841	0.0163782	0.186687	2.40038	0.130082
Dnah14	-0.116041	0.0163898	0.186687	-2.40012	0.0704912
Ankmy2	0.143765	0.0163927	0.186687	2.40005	0.0607704
Nrap	0.287901	0.0164059	0.18671	2.39976	0.118797
Inpp5d	0.224599	0.0164195	0.186739	2.39945	0.0937958
Zfp788	0.174298	0.0164321	0.186755	2.39917	0.0721892
Gm5148	0.296977	0.0164521	0.186791	2.39873	0.125035
Efcab2	0.267727	0.0164576	0.186791	2.39861	0.103146
Nes	-0.209062	0.016484	0.186871	-2.39802	0.127823
Cenpq	0.287956	0.016487	0.186871	2.39795	0.113924
Dtl	0.0394334	0.0165222	0.187143	-2.39717	0.112372
Pten	0.210456	0.0166703	0.188693	2.3939	0.0874485
2610318N02Rik	0.291664	0.0167025	0.188888	2.39319	0.128975
Sgf29	0.327518	0.0167183	0.188888	2.39284	0.127543
Slc13a5	0.29835	0.01673	0.188888	2.39259	0.122776
Hist2h4	-0.344545	0.0167356	0.188888	-2.39247	0.129552
Col6a1	-0.123276	0.0167439	0.188888	-2.39228	0.122644
Celsr3	-0.28863	0.0167632	0.188943	-2.39186	0.119006
Slco1c1	-0.277241	0.0167713	0.188943	-2.39168	0.111127
Ccdc85c	0.241292	0.0167841	0.188959	2.3914	0.105005
Fndc5	0.205017	0.0168153	0.189052	2.39072	0.0891391
Atxn1l	0.134724	0.0168172	0.189052	2.39068	0.0576898
Slc16a6	-0.25166	0.0168262	0.189052	-2.39048	0.098627
Slc3a2	0.239082	0.0168424	0.189107	2.39013	0.0976406
Gm3264	-0.00311938	0.0168751	0.189347	-2.38942	0.0518845
Gm11738	0.259952	0.0168942	0.189434	2.389	0.0833143
Ndufb3	0.149096	0.0169282	0.18965	2.38826	0.063652
Pantr1	-0.18825	0.0169442	0.18965	-2.38792	0.075686
Dgki	0.179094	0.0169474	0.18965	2.38785	0.080843
Zik1	0.192187	0.0169881	0.189979	2.38696	0.0829789
Cntn4	-0.187834	0.0170007	0.189993	-2.38669	0.0758739
Bbs1	0.124822	0.01707	0.190639	2.3852	0.0520488
Zfyve1	0.152077	0.017114	0.191004	2.38425	0.0640943
Obfc1	0.205692	0.0171458	0.191231	2.38357	0.0861373
Mak	-0.322518	0.017166	0.191328	-2.38313	0.124968
Palmd	-0.243193	0.0171948	0.191429	-2.38252	0.128635
Atf7ip	0.19238	0.0171979	0.191429	2.38245	0.0847079
Abcb1b	0.327481	0.0172465	0.191843	2.38141	0.127116
Picalm	-0.208004	0.0172584	0.191848	-2.38116	0.0868427
Pcdh12	-0.276103	0.0172978	0.192158	-2.38032	0.112155
Drc7	-0.0950621	0.0173803	0.192947	-2.37856	0.0504984
Ydjc	-0.182312	0.0174128	0.193179	-2.37787	0.0746461
Cd38	-0.299288	0.0174371	0.193321	-2.37736	0.127015
Nkd2	-0.239788	0.0175276	0.194075	-2.37545	0.130194
1700057H15Rik	-0.162454	0.0175283	0.194075	-2.37543	0.0839282
Pde4a	0.164592	0.0176213	0.194975	2.37348	0.0662139
Plekha6	-0.212912	0.0176412	0.195029	-2.37306	0.087876
Acadvl	-0.216001	0.0176591	0.195029	-2.37269	0.0923395
Cacna1i	-0.206693	0.0176611	0.195029	-2.37265	0.0836725
Hsd17b12	-0.180355	0.0176848	0.195156	-2.37215	0.077359
Dnajc12	0.220378	0.0176959	0.195156	2.37192	0.0916654
Sp110	-0.325561	0.0177295	0.195394	-2.37122	0.129267
Nrd1	-0.257263	0.0177408	0.195394	-2.37098	0.106569
Spata4	0.10413	0.0177498		2.3708	0.0532306
B630019K06Rik	0.235218	0.017802	0.195939	2.36971	0.0958991
Ngf	0.391185	0.0178144	0.195947	2.36945	0.130059
Hist1h2bn	0.116798	0.0178221		2.36929	0.0634765
Prkdc	-0.24275	0.0178568	0.196284	-2.36858	0.105068
Msrb2	-0.221222	0.0178875	0.19637	-2.36794	0.095239
Armcx5	0.196012	0.0178881	0.19637	2.36793	0.0822539
Noa1	0.174937	0.0180329	0.19783	2.36494	0.0738152
4933404O12Rik	0.216715	0.0180675	0.19808	2.36423	0.0914474
Nxph1	0.217984	0.0181294	0.198407	2.36296	0.086998
Perp	-0.262317	0.0181318	0.198407	-2.36292	0.123935
Cask	0.171884	0.0181329	0.198407	2.36289	0.0728598
Topors	0.14424	0.0181745	0.198634	2.36204	0.0614384
Gm14033	-0.157331	0.0181845	0.198634	-2.36184	0.0916336
Gm16054	0.173637	0.0181861		2.36181	0.0727695
Ctxn2	-0.282643	0.0181892	0.198634	-2.36174	0.120397
Ovca2	0.255575	0.0182043	0.198669	2.36144	0.114592
Chst1	-0.270918	0.0182242	0.198757	-2.36103	0.105111
Dnajc27	0.158394	0.018291	0.199355	2.35967	0.0659528
Fbxl18	-0.134453	0.0183184	0.199524	-2.35912	0.0575725
Kcnk9	0.320502	0.0183534	0.19976	2.35841	0.119844
Obscn	-0.173536	0.0183639	0.19976	-2.3582	0.108246
Fastk	-0.21349	0.0184529	0.200302	-2.3564	0.0882608
Lrrc56	-0.245244	0.0184588	0.200302	-2.35628	0.127173
Nlrp6	0.301391	0.0184707	0.200302	2.35604	0.12414
March9	-0.188861	0.0184827	0.200302	-2.3558	0.078599
Dmrtc1a	0.278275	0.0184835	0.200302	2.35579	0.119011
Abcb6	-0.199473	0.0184904	0.200302	-2.35565	0.0841835
Pla2g6	-0.22843	0.0184975	0.200302	-2.35551	0.0993196
Nrcam	0.236715	0.0185132	0.200342	2.35519	0.0980732
Gtpbp8	0.264183	0.0185652	0.200652	2.35415	0.110446
Spcs2	0.199836	0.0185658	0.200652	2.35414	0.0874739
Gabrp	-0.14304	0.0186143		-2.35317	0.0578703
Gm42586	0.184035	0.018621		2.35303	0.0764565
Jade3	-0.289233	0.0186252	0.201164	-2.35295	0.116425
Lrrc8e	-0.14807	0.0186467		-2.35252	0.0538164
Ccdc186	0.153821	0.0186651	0.201188	2.35215	0.0649259
Acsl4	0.209421	0.0186731	0.201188	2.35199	0.0857257
Gpc1	-0.214589	0.0186921	0.201188	-2.35162	0.0886159
Gm26679	-0.209334	0.0186947	0.201188	-2.35156	0.106661
Rab11fip5	0.184558	0.0187053	0.201188	2.35135	0.0781556
Mat2b	0.199633	0.018709	0.201188	2.35128	0.085959
Heatr1	-0.193926	0.0187116	0.201188	-2.35123	0.0826369
Ralb	-0.213546	0.0187257	0.201211	-2.35095	0.0999515
Galk1	0.221945	0.0187642	0.201496	2.35018	0.0930748
Rpl37	-0.236592	0.0187912	0.2016	-2.34965	0.0997074
Pcdhb6	0.241892	0.0188132	0.2016	2.34921	0.124603
Gm12498	0.105429	0.0188134		2.34921	0.0552703
Sft2d1	-0.187202	0.0188275	0.2016	-2.34893	0.0775551
Gja1	-0.197908	0.0188306	0.2016	-2.34887	0.082184
Gpc2	-0.16989	0.0188342	0.2016	-2.3488	0.123024
Csad	-0.188857	0.0188871	0.202038	-2.34775	0.0800406
Prdm15	-0.271206	0.0189132	0.202188	-2.34724	0.114848
Eftud1	0.185941	0.0189367	0.202188	2.34677	0.0789069
Gtse1	-0.0893634	0.0189374	0.202188	-2.34676	0.10649
Isyna1	-0.239001	0.0189833	0.202549	-2.34586	0.0939296
Hebp1	-0.191771	0.019139	0.204081	-2.34281	0.0782323
Col5a3	-0.197023	0.0191799	0.204387	-2.34202	0.128856
Urod	0.186774	0.0192068	0.204509	2.34149	0.0788083
Snx29	0.232545	0.0192159	0.204509	2.34132	0.0988327
Cdhr3	-0.142283	0.0192677	0.204805	-2.34031	0.067514
Gdf9	0.331985	0.0192681	0.204805	2.3403	0.125989
Gast	-0.285435	0.0194733	0.206831	-2.33634	0.114661
Procr	-0.230045	0.0194913	0.206831	-2.336	0.112376
P2rx6	-0.208361	0.0194959	0.206831	-2.33591	0.113344
Dlg2	0.224582	0.0195082	0.206831	2.33567	0.100514
Apbb1	0.25537	0.0195552	0.207199	2.33477	0.107199
Ada	-0.214521	0.0196094	0.207642	-2.33374	0.123469
Nt5c3b	-0.244285	0.0196268	0.207694	-2.33341	0.104473
5430427O19Rik	0.182888	0.0196655	0.207892	2.33267	0.0952638
2900055J20Rik	0.225083	0.0196782	0.207892	2.33243	0.107715
Slc37a2	0.288277	0.0196828	0.207892	2.33234	0.125092
Ddit4l	-0.369763	0.0197173	0.208125	-2.33168	0.129759
Gm17546	-0.331688	0.0197395	0.208229	-2.33126	0.130254
3300002P13Rik	0.171652	0.019741		2.33123	0.0704448
Nid2	-0.268343	0.0197654	0.208371	-2.33077	0.115938
Abr	-0.193235	0.0197913	0.208512	-2.33028	0.0850882
Rgcc	-0.28564	0.0198958	0.209482	-2.32831	0.124755
B230219D22Rik	0.17981	0.0199202	0.209607	2.32785	0.0783816
Rnf25	-0.235857	0.0199762	0.209924	-2.3268	0.102122
Gm3095	0.104791	0.0199797	0.209924	2.32673	0.0507401
Crocc	-0.323321	0.0199882	0.209924	-2.32657	0.130173
Tmtc3	0.205406	0.0200202	0.209924	2.32597	0.0910821
Ptgds	0.326248	0.020025	0.209924	2.32588	0.129125
Taf1	0.130391	0.0200256	0.209924	2.32587	0.0557641
Gm20659	0.100464	0.0200347		2.3257	0.0576924
Synpr	-0.296274	0.020044	0.209985	-2.32552	0.114403
Erp27	-0.181539	0.0201092	0.210335	-2.3243	0.103119
Atg2a	-0.174408	0.0201098	0.210335	-2.32429	0.0747635
Col4a3bp	0.157635	0.020115	0.210335	2.3242	0.0678995
Nkain2	-0.141954	0.0201411	0.210476	-2.32371	0.0611335
Ide	-0.285436	0.0201878	0.210832	-2.32284	0.12157
Ifnlr1	0.25932	0.0203297	0.212096	2.32021	0.099304
Eif4g3	-0.191311	0.0203445	0.212096	-2.31993	0.0845087
Brinp2	-0.173509	0.0203468	0.212096	-2.31989	0.0812439
Enah	0.203439	0.0203764	0.212272	2.31934	0.0848228
Spsb4	0.308467	0.0204241	0.212573	2.31846	0.125266
Uhrf1	-0.0582063	0.0204422	0.212573	-2.31813	0.089482
Ifitm3	-0.30598	0.0204433	0.212573	-2.31811	0.129703
B3galt5	0.175518	0.0205007	0.213016	2.31705	0.0804107
Smug1	-0.207259	0.0205114	0.213016	-2.31686	0.0904219
Dcp1a	0.132225	0.0205425	0.213207	2.31629	0.0572209
Rad1	0.238408	0.0205801	0.213464	2.3156	0.101909
Mrps35	0.239452	0.0206083	0.213625	2.31508	0.109402
Aff2	0.329294	0.0206614	0.213941	2.31412	0.119104
Adamts5	0.255646	0.0206644	0.213941	2.31406	0.120832
Narf	0.171677	0.020692	0.214095	2.31356	0.0781759
Fuk	-0.184161	0.0207178	0.21419	-2.31309	0.0802833
Lamp2	0.159082	0.0207268	0.21419	2.31292	0.0696418
Slc5a8	-0.0938496	0.0207545		-2.31242	0.0624085
Ighmbp2	0.185103	0.0208461	0.215103	2.31076	0.0800658
Fabp7	-0.280909	0.0208498	0.215103	-2.31069	0.124349
Rps7	-0.228709	0.0208537	0.215103	-2.31062	0.098313
Pask	-0.244038	0.0209275	0.215731	-2.30929	0.130227
Pear1	-0.274786	0.0209471	0.215761	-2.30894	0.130726
Igf2bp2	0.271612	0.0209562	0.215761	2.30877	0.125499
Polr2b	0.188948	0.0209733	0.215804	2.30847	0.0832775
Syp	0.309789	0.0210375	0.216326	2.30731	0.120167
Wbp2nl	-0.223478	0.0210498	0.216326	-2.30709	0.111194
Ebag9	0.184181	0.0211013	0.216531	2.30617	0.0829969
Tnfaip8l3	0.315753	0.0211035	0.216531	2.30613	0.128609
Qars	0.21394	0.0211346	0.216531	2.30557	0.095119
N4bp1	-0.122503	0.0211393	0.216531	-2.30549	0.0523377
Rnmtl1	-0.193672	0.0211456	0.216531	-2.30537	0.0862086
Sema3f	-0.294958	0.0211473	0.216531	-2.30534	0.114836
Nfil3	-0.233555	0.0211724	0.216654	-2.3049	0.119451
Slc25a20	-0.177406	0.0212599	0.217383	-2.30334	0.077771
Csnk2a2	0.165277	0.0212695	0.217383	2.30317	0.0721277
Slc6a1	0.234775	0.0213007	0.217475	2.30261	0.103875
Mypop	0.174751	0.0213229	0.217475	2.30222	0.0779047
Spry4	-0.265526	0.021348	0.217475	-2.30177	0.12692
Gm20661	-0.169232	0.021352	0.217475	-2.3017	0.0599155
Elfn1	0.291672	0.0213551	0.217475	2.30165	0.113304
4932443I19Rik	-0.231297	0.0213565	0.217475	-2.30162	0.117178
Slc1a1	0.183689	0.0213777	0.217559	2.30125	0.0838961
Reep4	-0.225816	0.0214276	0.217934	-2.30036	0.128698
2410004P03Rik	-0.0920297	0.0214618	0.218149	-2.29976	0.0653211
St3gal1	-0.0779743	0.0214748	0.218149	-2.29953	0.124359
Dexi	0.196632	0.0214947	0.218219	2.29918	0.0864627
Ccnb1	-0.0317152	0.0215342	0.218416	-2.29849	0.0901839
Mki67	-0.0197092	0.0215402	0.218416	-2.29838	0.0791319
Mrpl45	0.173518	0.0215558	0.218442	2.2981	0.0754108
Gcn1l1	-0.196286	0.021659	0.219007	-2.2963	0.0855827
Tsr2	0.174331	0.0216592	0.219007	2.29629	0.0754748
Gm16229	0.217637	0.0216598	0.219007	2.29628	0.0945009
Slc38a5	-0.264587	0.0216733	0.219007	-2.29604	0.130257
Man1a2	-0.146049	0.021677	0.219007	-2.29598	0.0624038
Neto2	-0.254196	0.0217124	0.219233	-2.29536	0.102567
Deptor	0.265573	0.0217578	0.219559	2.29457	0.116588
Fam181a	0.331188	0.0218592	0.220448	2.29281	0.125297
Herc3	0.191167	0.0219049	0.220617	2.29201	0.0781325
6430548M08Rik	0.226489	0.021915	0.220617	2.29184	0.091443
Erlin1	0.163989	0.0219154	0.220617	2.29183	0.0766543
Krt12	0.24494	0.0219663	0.220996	2.29095	0.130521
Anp32b	0.168956	0.0219818	0.221019	2.29068	0.0742044
Rarres2	-0.280063	0.0220039	0.221108	-2.2903	0.11274
Cdo1	-0.156753	0.0220184	0.221121	-2.29005	0.0671077
Pcdhga3	0.242269	0.0220605	0.221412	2.28932	0.108929
Ldah	0.161347	0.022086	0.221534	2.28889	0.0720426
Tvp23b	0.153508	0.0221509	0.221877	2.28777	0.0690064
Itih3	-0.281402	0.022169	0.221877	-2.28746	0.125212
Ankrd12	0.158021	0.0221718	0.221877	2.28741	0.0690697
Cdh24	-0.111239	0.0221781	0.221877	-2.2873	0.130136
Crkl	0.161212	0.0221863	0.221877	2.28716	0.0707455
Fbxo46	0.183406	0.0222153	0.222034	2.28667	0.0799718
Crygn	-0.0844802	0.022248		-2.28611	0.0521048
Grk4	-0.169477	0.0223126	0.222873	-2.285	0.114865
Klhdc2	0.187083	0.0223367	0.222981	2.28459	0.0797121
Fbxl19	-0.168344	0.022394	0.223165	-2.28362	0.0722329
Asb7	0.167789	0.0224062	0.223165	2.28341	0.0737511
Iqcb1	0.21295	0.0224085	0.223165	2.28337	0.0930499
Plcb4	0.331587	0.0224085	0.223165	2.28337	0.12318
Kit	0.198293	0.0224549	0.223494	2.28258	0.0881447
Chac1	0.291478	0.0224696	0.223508	2.28233	0.114273
Ss18l1	0.142283	0.0225367	0.224043	2.2812	0.061325
Apmap	0.155906	0.0225583	0.224123	2.28083	0.0678371
Wdr53	0.209125	0.0226191	0.224581	2.27981	0.0917011
Folr1	-0.104624	0.022643	0.224581	-2.2794	0.0544886
Haus5	0.290126	0.0226445	0.224581	2.27938	0.1194
Treml4	0.0798855	0.022702		2.27841	0.0546514
Alox8	0.314296	0.0227029	0.224943	2.2784	0.129815
Ndufaf2	-0.194957	0.0227116	0.224943	-2.27825	0.0842709
Rragb	0.173901	0.0227214	0.224943	2.27809	0.0758966
Pigx	0.210794	0.0227466	0.224984	2.27766	0.0936921
Anks1b	-0.258867	0.0227524	0.224984	-2.27757	0.103142
Afmid	0.372411	0.0228626	0.22594	2.27572	0.126418
Zfpm1	-0.211363	0.0228764	0.225943	-2.27549	0.0913312
Slc1a6	0.311782	0.0229831	0.226864	2.27371	0.123556
Kat7	0.145516	0.0230088	0.226984	2.27329	0.0643349
Gal3st3	-0.240746	0.0230457	0.227214	-2.27268	0.104897
Rnh1	0.131815	0.0230859	0.227373	2.27201	0.0587762
Pgs1	-0.14188	0.023089	0.227373	-2.27196	0.0632188
Camkk2	-0.266171	0.0231511	0.22785	-2.27093	0.106267
Sgip1	0.14752	0.0231859	0.227968	2.27036	0.0661934
Terf2	0.126133	0.0231904	0.227968	2.27028	0.0554366
C1qc	-0.200702	0.0232596	0.228515	-2.26914	0.0860594
Zfp382	0.229527	0.0233306	0.229078	2.26798	0.103254
Adam22	0.177311	0.0233577	0.229209	2.26753	0.0796214
A730011C13Rik	-0.197167	0.0234031	0.22941	-2.26679	0.121464
Cnpy3	0.158903	0.0234056	0.22941	2.26675	0.0711007
Chml	0.249253	0.023466	0.229807	2.26576	0.103574
Dip2c	0.13483	0.0234735	0.229807	2.26564	0.0605908
Ccdc40	-0.257132	0.0235179	0.230029	-2.26491	0.114738
Gucy1a2	0.217309	0.0235237	0.230029	2.26482	0.100683
Snapc3	0.181043	0.0235435	0.230049	2.2645	0.0796599
Zfyve16	-0.210547	0.0235549	0.230049	-2.26431	0.0951229
Angpt4	0.255987	0.0235669	0.230049	2.26412	0.12978
Fads1	-0.211623	0.0236008	0.230246	-2.26357	0.0937877
Ptcd1	0.203105	0.0236452	0.230397	2.26285	0.0952
Gm14569	-0.287316	0.0236722	0.230397	-2.26241	0.127349
Gm15892	-0.10984	0.0236754	0.230397	-2.26236	0.0767284
Midn	-0.280411	0.0236767	0.230397	-2.26233	0.129719
Slco3a1	0.218176	0.0236852	0.230397	2.2622	0.0989562
Meox2	0.173264	0.0236893		2.26213	0.0697779
Aif1l	-0.249035	0.0237339	0.230737	-2.26141	0.130466
Elk3	-0.200139	0.0237661	0.230827	-2.26089	0.128323
Ago2	0.169711	0.0237708	0.230827	2.26081	0.075396
Pcdhb4	0.310393	0.0238414	0.23126	2.25968	0.127955
Ndufb4	-0.143235	0.023843	0.23126	-2.25965	0.0645303
Nusap1	-0.0776572	0.0238604	0.231286	-2.25937	0.0944176
Cenpa	-0.142751	0.0238733	0.231286	-2.25916	0.112092
Hmga1	0.189303	0.0239041	0.231451	2.25867	0.083527
1500015O10Rik	-0.0866914	0.0239601	0.231739	-2.25777	0.0505638
Zfp654	0.187595	0.0239627	0.231739	2.25773	0.0847158
Gtf2f1	0.150083	0.0239885	0.231739	2.25731	0.0661283
Eno4	-0.264608	0.0240013	0.231739	-2.25711	0.128818
Prune	0.173283	0.0240031	0.231739	2.25708	0.0741649
4930522L14Rik	0.301429	0.0240865	0.232411	2.25575	0.130942
Phkg1	-0.25932	0.0241031	0.232417	-2.25548	0.117796
Slc40a1	-0.25731	0.0241358	0.232417	-2.25496	0.115915
Mlip	0.277831	0.0241468	0.232417	2.25479	0.115305
Rsph1	-0.245148	0.0241609	0.232417	-2.25456	0.110575
Npbwr1	-0.12588	0.0241806	0.232417	-2.25425	0.126866
Fam179a	-0.190044	0.0242046	0.232417	-2.25387	0.102305
Myh3	0.287374	0.0242048	0.232417	-2.25386	0.109691
Sema3b	-0.240957	0.0242058	0.232417	-2.25385	0.130003
Fancf	0.305771	0.0242269	0.232417	2.25351	0.128342
Apc	-0.193366	0.0242274	0.232417	-2.2535	0.0939696
Setd5	0.126593	0.0242399	0.232417	2.2533	0.0557648
Ift140	0.248828	0.0242721	0.232564	2.25279	0.108955
Rcor3	0.199962	0.024283	0.232564	2.25262	0.0886792
Tmtc1	-0.15921	0.0243434	0.23301	-2.25167	0.0694081
Psen1	-0.149539	0.0243634	0.233067	-2.25135	0.0645238
Tfe3	0.197242	0.0244246	0.233519	2.25038	0.0891476
Atp6v1a	0.235153	0.0244488	0.233618	2.25	0.0985563
Eprs	0.132765	0.0245369	0.234119	2.24862	0.0594582
Otogl	0.0325359	0.024547	0.234119	-2.24846	0.0730738
1700016K19Rik	0.104598	0.0245472	0.234119	-2.24845	0.0827318
Akap1	-0.187561	0.0245572	0.234119	-2.2483	0.0789621
Kcnj9	0.265365	0.0245818	0.234202	2.24791	0.101883
Pard6a	0.195304	0.0246111	0.234202	2.24745	0.0855411
Pde1c	0.276598	0.0246264	0.234202	2.24721	0.117138
Stx12	0.135413	0.0246345	0.234202	2.24709	0.059906
Pam	0.205475	0.0246507	0.234202	2.24683	0.0939677
Gpatch2l	0.152524	0.0246622	0.234202	2.24665	0.0673989
Zfp667	0.187576	0.0246756	0.234202	2.24644	0.0860779
Mdga2	0.175352	0.02469	0.234202	2.24622	0.0791005
Slc4a4	-0.170811	0.0246995	0.234202	-2.24607	0.0713647
Kdm7a	-0.202659	0.0247058	0.234202	-2.24597	0.0872564
Rgs9	-0.320261	0.0247287	0.234286	-2.24562	0.12003
Nim1k	0.191075	0.0248401	0.234953	2.24388	0.08287
Stim1	0.156153	0.0248494	0.234953	2.24374	0.0717483
Grm4	-0.221754	0.0248598	0.234953	-2.24357	0.0900234
Tesk1	-0.225753	0.0248633	0.234953	-2.24352	0.0952041
Rnf170	0.1518	0.0248759	0.234953	2.24332	0.0676814
Nbn	0.208448	0.0248833	0.234953	2.24321	0.0907069
Itgav	0.176572	0.0249001	0.234979	2.24295	0.0835488
Cfap157	-0.0279259	0.0249363	0.235188	-2.24239	0.0600144
Ect2	-0.142449	0.0249521	0.235204	-2.24214	0.104751
Smim15	0.158465	0.0249932	0.23546	2.24151	0.0732257
Ube3a	0.150877	0.0250313	0.235686	2.24092	0.0677913
Gm26903	-0.129193	0.0250848		-2.24009	0.0629391
Prss33	-0.108868	0.0250881		-2.24004	0.053659
Fam180a	-0.254647	0.0250987	0.236055	-2.23988	0.122836
Cds1	0.251406	0.0250987	0.236055	2.23988	0.105803
0610009B22Rik	0.211047	0.0251132	0.236059	2.23966	0.0983223
Snrpg	-0.214941	0.0251546	0.236315	-2.23902	0.0999737
Frmd5	0.169575	0.025283	0.237175	2.23705	0.0730949
Sall2	-0.185763	0.0252923	0.237175	-2.23691	0.0782155
Osbpl1a	0.231508	0.0253004	0.237175	2.23678	0.0997009
Rsbn1l	0.15777	0.0253172	0.237175	2.23653	0.0707002
C1qtnf4	0.239144	0.0253225	0.237175	2.23645	0.112299
Nrn1	0.223068	0.0253358	0.237175	-2.23624	0.111104
Igfbp5	-0.186055	0.0253453	0.237175	-2.2361	0.128596
Tekt4	-0.196118	0.0253799	0.237268	-2.23557	0.0935324
Champ1	0.123475	0.0253914	0.237268	2.2354	0.0554013
Hook3	0.15395	0.0253978	0.237268	2.2353	0.0677716
Mro	0.268834	0.0255514	0.238355	2.23296	0.121324
A430033K04Rik	0.193219	0.0255616	0.238355	2.23281	0.0874576
Lbp	-0.217121	0.0255635	0.238355	-2.23278	0.0784787
Nup35	-0.192976	0.0255711	0.238355	-2.23266	0.0839922
Il13ra1	-0.237511	0.0255982	0.238475	-2.23225	0.107344
Txndc12	0.166256	0.0256953	0.239118	2.23079	0.075859
Pcdhgb6	0.221181	0.0256958	0.239118	2.23078	0.103607
Dlx5	-0.155544	0.0258084	0.240033	-2.22908	0.0663005
Nppc	0.395597	0.025839	0.240034	2.22862	0.128267
Atxn7l1	0.16871	0.0258408	0.240034	2.2286	0.0759515
Prelp	-0.282961	0.0258515	0.240034	-2.22843	0.127387
Sp1	0.220803	0.0258682	0.240055	2.22818	0.107345
Gjd2	0.249587	0.0258837	0.240066	2.22795	0.110747
mt-Cytb	-0.322161	0.0259385	0.240441	-2.22713	0.129674
Nampt	-0.133662	0.0259595	0.240503	-2.22682	0.0602398
Taf12	0.21561	0.025999	0.240736	2.22623	0.102342
Ppp2r1b	-0.228638	0.0262202	0.242649	-2.22293	0.11238
Usp3	0.234235	0.0262634	0.242772	2.2223	0.115513
Gm33533	-0.127339	0.0262672	0.242772	-2.22224	0.112462
Acer2	-0.266357	0.026277	0.242772	-2.22209	0.111689
Spi1	0.248875	0.0263932	0.24341	2.22038	0.129982
Ttc25	-0.258597	0.0263941	0.24341	-2.22036	0.120111
Epor	-0.24928	0.0263962	0.24341	-2.22033	0.101732
Tmem35	0.144576	0.0264042	0.24341	2.22022	0.0645912
Srrt	-0.309064	0.0264353	0.243529	-2.21976	0.123747
Snapc1	0.146008	0.0264462	0.243529	2.2196	0.0650064
Cnn3	-0.223303	0.0265396	0.244254	-2.21822	0.0989325
Prkrir	0.133563	0.0265581	0.244291	2.21795	0.0606308
Zmym3	-0.266539	0.0266365	0.244878	-2.2168	0.113429
Atp5e	-0.21981	0.0266645	0.245	-2.21639	0.0968004
Ucp2	-0.235389	0.0267427	0.245584	-2.21525	0.127937
Fam172a	0.150075	0.0267846	0.24578	2.21464	0.0684123
Sept6	0.192803	0.0268104	0.24578	2.21427	0.082689
Slc30a1	0.186503	0.0268158	0.24578	2.21419	0.0891044
Chid1	-0.174782	0.0268466	0.24578	-2.21374	0.0765209
Unc5c	0.269304	0.026851	0.24578	2.21368	0.110799
Pole3	0.193655	0.0268522	0.24578	2.21366	0.0883377
Atcay	0.204678	0.0269281	0.246341	2.21256	0.092298
Gfap	-0.0378399	0.0269751	0.246599	-2.21188	0.110197
St6galnac4	-0.175546	0.0269858	0.246599	-2.21172	0.080498
Ing2	0.237283	0.0270247	0.246819	2.21116	0.111019
Lrsam1	0.239259	0.0271359	0.247587	2.20956	0.10497
Iars	0.175984	0.0271383	0.247587	2.20952	0.0793313
Mctp1	-0.164646	0.0273175	0.248816	-2.20695	0.0719353
Sgk3	-0.195561	0.0273204	0.248816	-2.20691	0.0830362
Rnf214	0.10268	0.0273247	0.248816	2.20685	0.0466725
Gm5113	0.209612	0.0273325	0.248816	2.20674	0.0929466
Fkbpl	-0.209613	0.0273559	0.248894	-2.2064	0.103138
Bbs7	0.260855	0.0274	0.249096	2.20577	0.119074
Mmp14	-0.267841	0.0274181	0.249096	-2.20551	0.124327
Cds2	0.213405	0.027435	0.249096	2.20527	0.0970089
Fut9	0.191487	0.0274431	0.249096	2.20516	0.0866709
Lmtk2	-0.22252	0.0274524	0.249096	-2.20502	0.0944583
Myl1	0.101842	0.0275122		2.20417	0.0552506
Wdr36	0.132558	0.027533	0.249248	2.20388	0.0601464
Itsn1	0.168117	0.0275377	0.249248	2.20381	0.0746931
Pcdhb13	0.204885	0.0275409	0.249248	2.20376	0.0978311
Tmem258	-0.219043	0.0275455	0.249248	-2.2037	0.0951527
Nvl	-0.251748	0.0275609	0.249248	-2.20348	0.119817
Serpinf1	0.23625	0.0275731	0.249248	2.20331	0.125692
Commd2	-0.182615	0.0275735	0.249248	-2.2033	0.0845388
Nfkbiz	-0.258939	0.0276187	0.249388	-2.20266	0.128745
Zfp775	0.232492	0.0276258	0.249388	2.20256	0.12293
Adprhl2	-0.164796	0.0276596	0.249388	-2.20208	0.0743093
Col16a1	-0.201283	0.02766	0.249388	-2.20207	0.130726
Fkbp4	0.173188	0.0276634	0.249388	2.20203	0.0780904
Gpsm3	-0.269838	0.0276858	0.249456	-2.20171	0.126646
Ache	0.206234	0.027721	0.249638	2.20121	0.0961728
RP23-21B1.4	0.236681	0.0277884	0.250058	2.20026	0.118958
Prmt1	0.1972	0.0277976	0.250058	2.20013	0.0913647
Pcgf5	0.24737	0.0278527	0.25042	2.19935	0.108936
Fgl2	0.24513	0.0279016	0.250619	2.19867	0.130155
Dbt	0.228	0.0279048	0.250619	2.19862	0.104605
Fam8a1	-0.171503	0.0280219	0.251536	-2.19698	0.0758075
Hspbp1	0.195275	0.028053	0.25168	2.19654	0.0873413
Nxf1	-0.186579	0.028096	0.251891	-2.19594	0.0831728
Gm14420	0.197832	0.0281066	0.251891	2.1958	0.0938985
Smg5	-0.228708	0.0281472	0.25212	-2.19523	0.0983605
4931409K22Rik	-0.178146	0.0281789	0.252269	-2.19479	0.0917382
Nfkbib	0.184578	0.0282501	0.252771	2.1938	0.0817591
Nbea	-0.211294	0.0282761	0.252817	-2.19343	0.0934977
Brd3	0.12819	0.0282854	0.252817	2.1933	0.0575581
Gm28035	-0.260515	0.0283532	0.253287	-2.19236	0.130635
A330070K13Rik	0.285107	0.0284003	0.253337	2.19171	0.0937361
Fam169b	-0.035745	0.0284146	0.253337	-2.19151	0.0935258
Tomm40l	-0.189142	0.0284169	0.253337	-2.19148	0.0863056
Ooep	0.248065	0.0284269	0.253337	2.19134	0.12652
Gcc1	-0.16825	0.0284344	0.253337	-2.19124	0.0754717
Metap2	0.170906	0.0284775	0.253425	2.19064	0.0783444
Dhps	0.164726	0.0284845	0.253425	2.19055	0.0741901
Mknk1	-0.196079	0.0284959	0.253425	-2.19039	0.0895772
Myzap	-0.172838	0.0285048	0.253425	-2.19027	0.0807321
Golga4	0.115024	0.0286202	0.254191	2.18868	0.0539
Rsph10b	-0.240745	0.0286214	0.254191	-2.18866	0.128697
Mfhas1	-0.176207	0.0286729	0.254401	-2.18795	0.0876458
Oxtr	0.346385	0.0286754	0.254401	2.18792	0.130261
Gadd45a	-0.192358	0.0286929	0.254421	-2.18768	0.128812
Golgb1	-0.217023	0.0287156	0.254488	-2.18737	0.100499
Tceb3	0.155925	0.0287579	0.254728	2.18679	0.0709488
B3galt1	-0.150483	0.028792	0.254895	-2.18632	0.0673944
Scrg1	-0.253023	0.0288174	0.254947	-2.18598	0.115425
Odf3b	-0.173197	0.0288392	0.254947	-2.18568	0.0693596
Gm3020	0.372074	0.0288436	0.254947	2.18562	0.130042
C2cd5	-0.217971	0.0289245	0.255528	-2.18451	0.0978247
A930016O22Rik	-0.218205	0.028944	0.255565	-2.18425	0.103587
Scn7a	-0.108499	0.0289652	0.255618	-2.18396	0.0932499
Smarcd2	-0.190454	0.0289862	0.255668	-2.18367	0.0896612
Zfp706	-0.188169	0.0290144	0.255782	-2.18329	0.0825789
Klf14	0.297369	0.0290418	0.255889	2.18292	0.0936473
Gm29593	-0.154718	0.0290814	0.256023	-2.18238	0.111112
Pygl	-0.207146	0.0290876	0.256023	-2.1823	0.129246
Pcdhgb5	0.232882	0.0291757	0.256549	2.1811	0.116106
Ppp1r14b	-0.188837	0.029178	0.256549	-2.18107	0.0869727
Ptprh	0.242443	0.0292025	0.256629	2.18074	0.126618
4732440D04Rik	-0.295613	0.0292434	0.256792	-2.18019	0.128615
H2-M5	-0.249234	0.0292549	0.256792	-2.18003	0.12064
Lair1	0.240661	0.029267	0.256792	2.17987	0.108587
Scrt2	0.219343	0.0292829	0.256797	2.17966	0.107793
Abcd1	-0.179447	0.0293012	0.256818	-2.17941	0.0854444
Atp5s	-0.20551	0.029316	0.256818	-2.17921	0.0974212
Sst	0.279329	0.0293486	0.256843	2.17877	0.122325
Slc19a3	-0.234219	0.0293563	0.256843	-2.17867	0.129964
Gm27027	-0.124497	0.0293784		-2.17837	0.0528839
Sbk2	-0.141064	0.029384	0.256843	-2.1783	0.066174
Rab4a	0.181807	0.0293869	0.256843	2.17826	0.0820537
Fbxo18	-0.184673	0.0294111	0.256843	-2.17793	0.0818942
Pm20d2	0.258977	0.0294125	0.256843	2.17791	0.128525
Nol11	0.232957	0.0294263	0.256843	2.17773	0.108042
Irf9	-0.263844	0.0295715	0.257976	-2.17578	0.124294
Itpkb	-0.235454	0.0296742	0.258738	-2.17441	0.1141
Stk4	0.147935	0.0296999	0.258827	2.17407	0.0670402
Mafg	-0.216339	0.0298367	0.259711	-2.17225	0.0993895
Psmb10	0.263126	0.0298423	0.259711	2.17218	0.0989876
Nudt9	0.149619	0.029848	0.259711	2.1721	0.0681169
Pola2	-0.215086	0.0298819	0.259729	-2.17165	0.128731
Zfp612	-0.162042	0.0298943	0.259729	-2.17149	0.07598
Gpr139	0.212801	0.0298965	0.259729	2.17146	0.130295
Jak3	-0.251003	0.0299698	0.260231	-2.17049	0.126197
Ak5	-0.131782	0.0299864	0.26024	-2.17027	0.121152
Fam118b	-0.193437	0.0300612	0.260622	-2.16928	0.0923668
Fgf11	-0.162369	0.0301018	0.260622	-2.16875	0.0718174
9530026P05Rik	-0.131259	0.0301062	0.260622	-2.16869	0.0974136
Zdhhc12	-0.256815	0.0301067	0.260622	-2.16868	0.114563
Gm2000	-0.257021	0.0301083	0.260622	-2.16866	0.115235
Calcoco2	-0.0914268	0.0301256		-2.16844	0.0494816
Fbxo33	0.155242	0.0301502	0.260849	2.16811	0.071236
Tmem94	0.175814	0.0302114	0.261189	2.16731	0.0852754
9330171B17Rik	0.344169	0.0302206	0.261189	2.16719	0.1299
Ntsr2	-0.229237	0.0302455	0.26127	-2.16686	0.102655
Gm15496	0.259282	0.0302744	0.261384	2.16648	0.124845
Hdac4	0.229985	0.0303337	0.261761	2.16571	0.102956
Cdk19	-0.182763	0.0303937	0.262117	-2.16492	0.0800653
Ifi47	-0.233487	0.0304063	0.262117	-2.16476	0.118771
Dact3	-0.192651	0.0304455	0.262321	-2.16425	0.0917866
Gm10754	-0.357033	0.0305218	0.262711	-2.16325	0.129943
Borcs6	0.168554	0.0305222	0.262711	2.16325	0.079043
Gm26645	-0.335455	0.0305736	0.262931	-2.16258	0.128225
Spry3	0.151358	0.0305792	0.262931	2.16251	0.0710806
Iba57	0.224898	0.0306569	0.263402	2.1615	0.104739
Sstr2	-0.0798876	0.0306655	0.263402	-2.16139	0.130416
Adamtsl5	-0.264019	0.0307114	0.263661	-2.16079	0.122329
Gng13	-0.205324	0.0308083	0.264305	-2.15954	0.0988138
Tub	-0.199181	0.030818	0.264305	-2.15941	0.0981969
Tm2d3	0.188759	0.0308711	0.264397	2.15873	0.0907787
4930444P10Rik	-0.168654	0.0308854	0.264397	-2.15855	0.100321
Vwa9	0.145347	0.0309134	0.264397	2.15819	0.0672117
Prnd	-0.0507494	0.0309158	0.264397	-2.15816	0.0424208
Kif21b	-0.194134	0.0309242	0.264397	-2.15805	0.106085
Ube2c	0.00489429	0.0309299	0.264397	-2.15797	0.0901568
Asb2	0.296585	0.0309392	0.264397	2.15785	0.1278
Rps6kc1	0.163035	0.0309667	0.264439	2.1575	0.0756559
Lix1	-0.165114	0.0309758	0.264439	-2.15738	0.0803356
Kif23	-0.203441	0.0310085	0.264494	-2.15696	0.120003
Prr11	-0.144209	0.0310409	0.264494	-2.15655	0.119316
Glt1d1	0.219603	0.0310591	0.264494	2.15632	0.109794
Asic2	0.197214	0.0310608	0.264494	2.15629	0.0807156
Lrrc4	0.144106	0.0310612	0.264494	2.15629	0.0672896
Papss2	-0.248793	0.0311175	0.264788	-2.15557	0.118774
Pi16	-0.233288	0.0311425	0.264788	-2.15525	0.129381
3110062M04Rik	-0.258448	0.0311432	0.264788	-2.15524	0.127056
Fmnl3	-0.218899	0.0311693	0.264805	-2.1549	0.111665
Pigp	0.166987	0.0311816	0.264805	2.15475	0.0794752
Scx	0.29713	0.0311926	0.264805	2.15461	0.115432
Dnase1l2	-0.278556	0.0312167	0.264876	-2.1543	0.13063
Cox8b	0.183414	0.0312404	0.264942	2.154	0.0967097
Lrrc51	-0.190707	0.0312873	0.265092	-2.1534	0.128238
Numb	0.212755	0.0312898	0.265092	2.15337	0.0940589
Gm27243	-0.29778	0.0313165	0.265185	-2.15303	0.12784
Epm2a	0.16702	0.0313325	0.265186	2.15282	0.076597
Akap13	-0.201789	0.0313772	0.26543	-2.15226	0.105476
Prr14l	-0.141902	0.0314325	0.2656	-2.15155	0.0658596
Wnt2	-0.293231	0.031444	0.2656	-2.15141	0.123433
Exoc5	0.142552	0.0314449	0.2656	2.1514	0.0717388
Platr13	0.140802	0.0314826		2.15092	0.0710811
Zfp712	0.245204	0.0315352	0.266229	2.15025	0.11821
Adamts7	-0.150112	0.0315812	0.26641	-2.14967	0.0924592
Gm26508	0.155917	0.0315886	0.26641	2.14958	0.0794721
Tada3	0.172132	0.0316653	0.266922	2.14861	0.0824441
Zfp3	0.159138	0.0316968	0.267054	2.14821	0.0758515
Adarb2	-0.202922	0.0317919	0.267721	-2.14702	0.115839
Bet1	0.197363	0.0318147	0.267777	2.14673	0.0960211
Nhlrc3	0.211787	0.0318502	0.267941	2.14629	0.096735
Col4a4	-0.157163	0.0319162	0.268362	-2.14546	0.118636
Them4	0.210661	0.0320459	0.268868	2.14384	0.0954875
Arhgap20	-0.157214	0.0320516	0.268868	-2.14377	0.0704396
Tnfaip8	-0.269819	0.0320543	0.268868	-2.14373	0.125928
Zan	-0.258022	0.0320545	0.268868	-2.14373	0.109515
Vac14	-0.119265	0.0320567	0.268868	-2.1437	0.0557975
A230087F16Rik	-0.278126	0.0321138	0.269213	-2.14299	0.130668
Smg1	-0.226117	0.032139	0.269289	-2.14268	0.102674
Dnah6	-0.202283	0.0322212	0.269815	-2.14166	0.0737452
Abcc10	-0.251817	0.0322341	0.269815	-2.1415	0.115053
Slc27a1	-0.196297	0.0323785	0.270889	-2.13971	0.0928952
Rprm	-0.0234444	0.0324424	0.271208	-2.13892	0.130651
Exph5	-0.204982	0.0324531	0.271208	-2.13879	0.129608
Cntnap5b	-0.241625	0.0324853	0.271208	-2.13839	0.103377
mt-Nd2	-0.316123	0.0324883	0.271208	-2.13835	0.13017
Gbp10	0.129609	0.0325022	0.271208	2.13818	0.0556695
Pcdh17	-0.204345	0.0325138	0.271208	-2.13804	0.114526
Xkr4	0.240719	0.0325501	0.271375	2.13759	0.105836
Arid1a	-0.154739	0.0325918	0.271563	-2.13708	0.0698529
Ppp6r3	0.104218	0.0326051	0.271563	2.13691	0.0491291
Fam228a	-0.263842	0.0326355	0.271681	-2.13654	0.130084
Gm44210	-0.248558	0.0326619	0.271766	-2.13621	0.108957
Neurog2	0.0007639	0.0327248	0.272154	-2.13544	0.0730051
Gm28800	-0.221859	0.0327414	0.272157	-2.13524	0.129594
Gm11724	-0.0986308	0.0327959		-2.13457	0.0533362
Cth	0.267554	0.0328102	0.272593	2.1344	0.122829
Tubb2b	-0.219157	0.0328286	0.272611	-2.13417	0.10711
Ube2cbp	0.252794	0.0328654	0.272781	2.13372	0.126487
Cntnap3	-0.245989	0.0328952	0.272894	-2.13336	0.107494
Nap1l5	0.22764	0.0329563	0.273264	2.13262	0.101775
Phc2	-0.159242	0.033013	0.2736	-2.13192	0.0727192
Alas1	0.180143	0.0330784	0.274006	2.13113	0.0840685
Xkr5	-0.140419	0.0331242	0.274128	-2.13058	0.092104
Ppp1r8	0.124176	0.0331259	0.274128	2.13055	0.0586819
Sort1	-0.24049	0.0331463	0.274161	-2.13031	0.106896
Npr3	0.269184	0.0332324	0.274601	-2.12926	0.124505
Pak3	0.203312	0.0332574	0.274601	2.12896	0.0920615
Mir124-2hg	0.210347	0.0332679	0.274601	2.12883	0.0958374
Vps9d1	-0.188087	0.0332688	0.274601	-2.12882	0.087656
A930017K11Rik	0.279447	0.0332939	0.274601	2.12852	0.1299
Nckap5	-0.218485	0.0333104	0.274601	-2.12832	0.129434
Klhl38	0.311092	0.0333198	0.274601	2.12821	0.117286
Faah	0.233639	0.0333307	0.274601	2.12808	0.0957669
Stk19	-0.174479	0.0333685	0.274674	-2.12762	0.0831134
Nsmf	-0.205062	0.0333723	0.274674	-2.12758	0.101772
Chaf1b	-0.0408551	0.0333979	0.2747	-2.12727	0.088157
Faap20	-0.238209	0.0334249	0.2747	-2.12694	0.108431
Gabrg2	0.167812	0.0334369	0.2747	2.1268	0.0785127
Zc3hav1	0.24187	0.033475	0.2747	2.12634	0.117619
Nox4	-0.148732	0.0334782	0.2747	-2.1263	0.0934959
Cyp4f16	-0.219153	0.0334885	0.2747	-2.12618	0.126367
L3mbtl3	0.203496	0.0334904	0.2747	2.12615	0.0904437
Dhodh	0.192617	0.0335074	0.274705	2.12595	0.094591
Traf7	-0.209937	0.03354	0.274838	-2.12556	0.0967733
Zmpste24	0.155029	0.033623	0.275383	2.12456	0.0748606
Exosc7	0.14976	0.0337141	0.275516	2.12347	0.0701535
Mtg1	-0.225168	0.0337201	0.275516	-2.1234	0.102079
Flnb	-0.209137	0.0337202	0.275516	-2.1234	0.100533
Pcdhb16	0.154831	0.0337211	0.275516	2.12339	0.078489
Pitpnc1	0.180592	0.0337215	0.275516	2.12339	0.0884864
Plet1	-0.0982714	0.0337616		-2.12291	0.049511
Dpf1	-0.182988	0.0337774	0.275817	-2.12272	0.0827491
Gm20632	0.267521	0.0338063	0.275817	2.12237	0.129296
Extl1	-0.182285	0.0338078	0.275817	-2.12236	0.0934319
Rab26	-0.196732	0.0338654	0.276123	-2.12167	0.100827
Cyp4f15	-0.253473	0.0338783	0.276123	-2.12152	0.12075
Mgat1	-0.129252	0.0339162	0.276278	-2.12107	0.0613726
Pcdhac1	0.225177	0.0339358	0.276278	2.12083	0.102649
Cyb5d1	0.165125	0.0339517	0.276278	2.12065	0.0795709
Ipo9	0.128594	0.0339633	0.276278	2.12051	0.0605176
Gpr146	0.16601	0.0340058	0.276489	2.12	0.0815754
Oaz3	0.123291	0.0340454		2.11953	0.05779
Emsy	0.130638	0.034052	0.276731	2.11946	0.0633942
Acsf2	-0.196364	0.0341033	0.277013	-2.11885	0.0956675
Nr4a2	0.0985799	0.0341736	0.277449	-2.11802	0.0902137
Axdnd1	-0.0373762	0.0341978	0.277511	-2.11773	0.0705279
Znrf1	0.237552	0.0342798	0.277968	2.11677	0.113648
Gabrb2	0.206489	0.0342873	0.277968	2.11668	0.0989749
Mnt	0.254656	0.034326	0.278147	2.11622	0.108973
Slc16a13	-0.236326	0.0343988	0.278602	-2.11537	0.114409
Ptpn12	-0.178004	0.0344434	0.278728	-2.11484	0.082168
Cep89	0.244314	0.0344528	0.278728	2.11473	0.116678
P3h3	-0.294952	0.0344712	0.278728	-2.11452	0.130674
Xlr3a	0.146623	0.0344956	0.278728	2.11423	0.10245
Cebpa	-0.249762	0.0344976	0.278728	-2.11421	0.111624
Slc12a3	-0.205487	0.0345152	0.278736	-2.114	0.110207
Tnpo3	0.146218	0.0345586	0.278822	2.11349	0.0689032
Usp8	0.0799519	0.0345594	0.278822	2.11348	0.0379394
Cd46	-0.206232	0.0345815	0.278822	-2.11323	0.130205
Ergic1	0.192108	0.0345926	0.278822	2.1131	0.0948713
Nedd4l	0.176405	0.0346385	0.279058	2.11256	0.0894734
Fgf22	0.290682	0.0346725	0.279076	2.11216	0.110262
Mfap2	-0.15061	0.0347051	0.279076	-2.11178	0.115741
Gm43057	-0.100066	0.0347125	0.279076	-2.1117	0.0797336
Col20a1	-0.202039	0.0347249	0.279076	-2.11155	0.130007
Pawr	-0.128289	0.0347483	0.279076	-2.11128	0.116214
Znhit1	0.200688	0.0347497	0.279076	2.11126	0.0968966
Eva1b	-0.269544	0.0347574	0.279076	-2.11117	0.129734
Cdnf	0.208439	0.0347978	0.279267	2.1107	0.123145
S100a7a	-0.11958	0.0348358	0.279438	-2.11026	0.105567
Parn	-0.14134	0.0348547	0.279456	-2.11004	0.0667673
Strn3	0.134883	0.0348786	0.279513	2.10976	0.065226
Ggnbp2	0.103755	0.0349675	0.280092	2.10873	0.0493528
Ak9	-0.258916	0.0349956	0.280143	-2.10841	0.0898543
Kifc2	-0.194656	0.0350074	0.280143	-2.10827	0.0968489
Tbkbp1	-0.165427	0.0350512	0.280359	-2.10777	0.0871781
Cox6a2	0.268541	0.0350736	0.280405	2.10751	0.11953
Trrap	-0.225642	0.0351284	0.280623	-2.10687	0.101034
Cd55	-0.250076	0.0351344	0.280623	-2.10681	0.125075
Kcnf1	0.206727	0.0351758	0.28073	2.10633	0.0932007
Gm14412	-0.242262	0.0351828	0.28073	-2.10625	0.114915
Pcdhb3	0.228392	0.0351982	0.28073	2.10607	0.113215
2310022A10Rik	0.170733	0.0352186	0.280759	2.10584	0.0816549
Tdp1	0.216512	0.0352641	0.280988	2.10531	0.101616
Enc1	-0.25304	0.0353188	0.281194	-2.10468	0.118151
Slc7a4	-0.196673	0.0353235	0.281194	-2.10463	0.0934375
Tpm1	0.215143	0.0353437	0.281221	2.1044	0.110713
Tceal5	0.217449	0.0353916	0.281468	2.10385	0.103325
Xiap	0.139423	0.0354541	0.281747	2.10313	0.0675819
Ccdc114	-0.231475	0.0354656	0.281747	-2.103	0.119236
Rph3a	-0.219571	0.0354852	0.281747	-2.10278	0.115296
Gpnmb	0.37021	0.0354939	0.281747	2.10268	0.122125
Pcdhb20	0.159344	0.0355743	0.282126	2.10176	0.0779298
Bank1	-0.28243	0.035583	0.282126	-2.10166	0.12967
Anapc7	0.173058	0.0355922	0.282126	2.10156	0.0808695
Ankrd10	-0.220018	0.03572	0.282873	-2.1001	0.101654
Camk2b	-0.26921	0.0357203	0.282873	-2.1001	0.113374
Egfem1	0.292635	0.0357709	0.283071	2.09952	0.125532
Dram2	0.198091	0.0357792	0.283071	2.09943	0.101337
Serpinh1	-0.264833	0.0358369	0.283268	-2.09877	0.120849
Txlng	0.174015	0.0358379	0.283268	2.09876	0.0850383
Dmap1	0.140373	0.035932	0.283878	2.0977	0.0661184
Foxg1	-0.190292	0.0359752	0.284085	-2.09721	0.0866873
Sh3pxd2b	-0.211082	0.0360496	0.284539	-2.09637	0.115173
Kcnma1	0.205601	0.0360846	0.28468	2.09597	0.0948927
Tnks	0.137529	0.0361046	0.284682	2.09575	0.0669963
Slc6a16	-0.237072	0.0361187	0.284682	-2.09559	0.113049
Tbc1d10b	-0.121873	0.0361564	0.284844	-2.09516	0.0579451
Bicd1	0.173268	0.0362112	0.285022	2.09455	0.0808189
Zc3h13	0.102654	0.036213	0.285022	2.09453	0.0491156
Angptl2	0.255269	0.0362493	0.285174	2.09412	0.125496
Eml4	-0.158613	0.0363463	0.285803	-2.09303	0.0782528
Fam78b	-0.127898	0.0364518	0.286497	-2.09185	0.0610946
Nuf2	-0.161169	0.0364964	0.286713	-2.09135	0.119552
St8sia3	-0.304833	0.0365563	0.287049	-2.09069	0.119508
Coa4	0.308775	0.0366203	0.287178	2.08997	0.125523
Trim17	0.198916	0.0366233	0.287178	2.08994	0.101745
Anxa3	-0.236338	0.0366441	0.287178	-2.08971	0.115298
Iglon5	0.208432	0.0366683	0.287178	2.08944	0.0951665
Nmt1	0.18087	0.0366804	0.287178	2.0893	0.0872819
Mmp16	0.213113	0.0366818	0.287178	2.08929	0.0983046
Figf	0.0294016	0.0366928	0.287178	-2.08917	0.122336
Abcc6	-0.244536	0.0367419	0.287428	-2.08862	0.130557
Bfar	0.148813	0.0367828	0.287614	2.08817	0.072224
Eif2s3x	0.157234	0.0368803	0.288241	2.08709	0.0757297
Padi6	0.298447	0.0369841	0.288829	-2.08594	0.100266
Map1a	-0.253856	0.03699	0.288829	-2.08587	0.110943
Fxyd6	-0.149639	0.0370262	0.288977	-2.08547	0.115003
Setd3	0.152271	0.0370722	0.289025	2.08497	0.0743623
Atp8a2	0.22727	0.0370745	0.289025	2.08494	0.109686
Adgb	-0.158635	0.0370866	0.289025	-2.08481	0.0719725
Slitrk4	0.208541	0.0371013	0.289025	2.08465	0.10228
Csmd2	-0.203858	0.0371315	0.289125	-2.08432	0.11266
Aspm	-0.0676868	0.0371623	0.28923	-2.08398	0.0901703
Bach2os	-0.126849	0.0371822		-2.08376	0.0635525
Atxn2	-0.138357	0.0371887	0.289284	-2.08369	0.0662351
Sypl2	-0.129906	0.0372325	0.289284	-2.08321	0.118361
Kcnab3	0.340471	0.0372341	0.289284	2.08319	0.122636
Bysl	-0.139511	0.0372697	0.289284	-2.0828	0.0678917
Ube2s	-0.186763	0.0372717	0.289284	-2.08278	0.0882055
Zswim4	-0.158011	0.0372977	0.289284	-2.08249	0.0747683
Chgb	0.24175	0.0373062	0.289284	2.0824	0.111112
Tmem204	-0.242987	0.037312	0.289284	-2.08233	0.128968
Mcm8	0.252465	0.0373247	0.289284	2.08219	0.119141
BC055324	0.24732	0.0374148	0.289724	2.08121	0.129842
Slc35f4	-0.090894	0.0374177	0.289724	-2.08118	0.12951
Gmps	0.163015	0.0374334	0.289724	2.08101	0.0761011
Ttc39c	-0.21221	0.0374943	0.290014	-2.08034	0.124557
Arrb1	0.186103	0.0375056	0.290014	2.08022	0.0906697
Gm4841	0.242457	0.0375571	0.290279	2.07966	0.12506
Ikbkg	0.145966	0.0375955	0.290441	2.07924	0.0691584
Pnpt1	-0.246061	0.037641	0.290659	-2.07874	0.124527
Ptk7	-0.221308	0.0376669	0.290725	-2.07846	0.107808
Gm28086	-0.163111	0.0377219		-2.07786	0.0814939
Tmem33	0.18346	0.0377255	0.29099	2.07783	0.0922292
Mdfi	-0.212283	0.0377361	0.29099	-2.07771	0.108043
Oxa1l	0.155787	0.0378479	0.291718	2.0765	0.0753708
Rbp1	-0.225535	0.037897	0.291888	-2.07597	0.1173
Lgalsl	0.126388	0.0379048	0.291888	2.07588	0.06169
Ccm2l	-0.201467	0.037931	0.291956	-2.0756	0.129613
Btbd9	0.140861	0.0379558	0.292012	2.07533	0.067544
Ppm1l	0.220041	0.0379879	0.292124	2.07499	0.0963615
Elovl2	-0.229786	0.0380706	0.292626	-2.07409	0.111429
Loxl2	-0.278053	0.0381163	0.292755	-2.0736	0.128851
Adck1	-0.120974	0.0381391	0.292755	-2.07336	0.0575485
Med19	0.174929	0.0381398	0.292755	2.07335	0.0848895
Cyp4f13	-0.212874	0.0382432	0.293414	-2.07224	0.11532
Cers6	0.143935	0.0382632	0.293433	2.07202	0.0698091
Tstd2	-0.201908	0.0382863	0.293476	-2.07178	0.0989944
Chst10	0.117398	0.0383345	0.29371	2.07126	0.0580259
Nup62cl	0.182195	0.038352	0.29371	2.07107	0.115069
Uap1	0.140552	0.0383774	0.293771	2.0708	0.0666919
Stap2	-0.248094	0.0384339	0.294069	-2.0702	0.128941
Stab2	0.126414	0.0384593	0.294128	2.06993	0.0871933
Gas8	0.167779	0.0384883	0.294215	2.06962	0.0785931
1700007K13Rik	-0.124026	0.0385965	0.294844	-2.06846	0.107368
Map2k6	0.190789	0.0386058	0.294844	2.06836	0.0930131
Sap30bp	0.188842	0.0386974	0.29541	2.06739	0.0940916
Gm13632	0.258062	0.0387896	0.29592	2.06641	0.120388
Pcdh8	0.214357	0.0387997	0.29592	2.06631	0.0939631
Ebf1	0.192581	0.0388374	0.296074	2.06591	0.110718
Plekhm3	0.190623	0.0388949	0.296377	2.0653	0.0949273
Snx7	-0.206611	0.0389129	0.296379	-2.06511	0.108506
mt-Nd4	-0.306139	0.0390847	0.297552	-2.06329	0.130402
Cdk7	0.128594	0.0391327	0.297738	2.06279	0.0631068
Rarb	-0.201995	0.0391447	0.297738	-2.06266	0.088164
Gm38039	0.128902	0.0391469		2.06264	0.0720173
Slc8a1	0.268066	0.03917	0.297795	2.0624	0.100026
Proz	0.113979	0.0391991		2.06209	0.067201
Bbs10	0.234564	0.0392145	0.297998	2.06193	0.116025
1700012B09Rik	-0.0717563	0.0392358		-2.06171	0.0353077
1700013F07Rik	-0.295398	0.0392787	0.298347	-2.06125	0.130074
Prep	-0.131005	0.0393141	0.298347	-2.06088	0.0644171
D2Wsu81e	0.147362	0.039319	0.298347	2.06083	0.072263
Lims1	0.168139	0.0393401	0.298347	2.06061	0.0820817
Pcbd2	0.25543	0.0393495	0.298347	2.06051	0.112389
Gm28535	0.110071	0.0394513		2.05945	0.0621597
mt-Co1	-0.29346	0.0394595	0.298952	-2.05936	0.129481
Shank2	-0.147921	0.039465	0.298952	-2.05931	0.0743571
Oprd1	0.18046	0.0394909	0.299012	2.05904	0.0942812
Setd6	-0.25898	0.0395199	0.299097	-2.05873	0.124861
Mybph	-0.239507	0.0396047	0.299604	-2.05785	0.120424
Fsd1	-0.160891	0.0396477	0.299793	-2.0574	0.0789768
Mctp2	0.100201	0.0397089	0.30012	-2.05676	0.0933666
Gm11190	-0.303007	0.039745	0.30017	-2.05639	0.127684
Ttll9	-0.229067	0.0397514	0.30017	-2.05632	0.113849
Pank1	-0.194504	0.0398135	0.300212	-2.05568	0.101298
Taf9b	0.127873	0.0398174	0.300212	2.05564	0.0637032
Rnaset2a	-0.235301	0.0398277	0.300212	-2.05553	0.124531
Add2	0.179198	0.0398317	0.300212	2.05549	0.0911533
Arg2	0.160241	0.0398642	0.300212	2.05515	0.0842099
Soga3	0.113245	0.0398776	0.300212	2.05501	0.0553132
Dcaf8	0.120989	0.0398872	0.300212	2.05492	0.0589327
Gm38101	0.193744	0.0399004	0.300212	2.05478	0.108719
Slc30a10	0.145317	0.0399399	0.300374	2.05437	0.0765336
Gas2l2	-0.0873861	0.0400151		-2.05359	0.0437453
Tead2	-0.106984	0.0400453	0.300935	-2.05328	0.119064
Calb2	0.00342051	0.0400596	0.300935	-2.05313	0.124546
Prkcd	-0.240787	0.0400684	0.300935	-2.05304	0.112989
Slc52a2	-0.155419	0.040096	0.301007	-2.05276	0.0741873
Kif11	-0.11228	0.0401334	0.301066	-2.05237	0.116103
Mfap3	-0.144891	0.0401581	0.301066	-2.05212	0.0694366
Gm37305	0.233242	0.0401709	0.301066	2.05199	0.110975
Pbxip1	-0.199234	0.0401757	0.301066	-2.05194	0.093404
Esf1	0.154597	0.0402093	0.30118	2.05159	0.074545
Lmbrd1	0.181727	0.0402513	0.30118	2.05116	0.090763
Zfp53	0.238434	0.0402582	0.30118	2.05109	0.114774
Wnt2b	0.239262	0.0402628	0.30118	2.05104	0.119466
Cmas	0.166732	0.0403126	0.301327	2.05053	0.0789752
Ushbp1	-0.250746	0.0403249	0.301327	-2.05041	0.130198
Cpeb2	-0.158748	0.0403365	0.301327	-2.05029	0.0794109
RP23-26A14.4	-0.0688433	0.0404302		-2.04933	0.0599564
Zbtb3	0.203324	0.0404663	0.302161	2.04896	0.106366
Ppfia2	0.196258	0.0405635	0.302753	2.04796	0.0926001
Fasn	-0.191765	0.0406572	0.303316	-2.04701	0.0905837
Ap1s2	0.178384	0.0407346	0.303645	2.04622	0.0952184
Myb	-0.192655	0.0407375	0.303645	-2.04619	0.107688
Amigo2	0.206164	0.0407749	0.303788	2.04581	0.100963
Jakmip2	0.126583	0.0408809	0.304443	2.04474	0.0622886
Inpp4b	0.259639	0.0409044	0.304483	2.0445	0.119409
Cdh13	0.202259	0.0409649	0.304662	2.04388	0.102129
Tmem41b	0.169161	0.040965	0.304662	2.04388	0.086041
Gm27030	-0.236464	0.0410088	0.304853	-2.04344	0.129788
Tacr1	0.189121	0.0410607	0.305103	2.04292	0.101897
Rims4	0.177388	0.0410849	0.305148	2.04267	0.0812328
Tgfb2	0.255579	0.0411705	0.305525	2.04181	0.117131
A930007I19Rik	0.271572	0.0411723	0.305525	2.04179	0.129792
Rps17	-0.206328	0.0412022	0.305612	-2.04149	0.0978693
Gpbp1l1	-0.202685	0.0412872	0.306107	-2.04063	0.0963249
Olfml1	0.235365	0.0414254	0.306995	2.03925	0.120191
Esd	0.163417	0.0414744	0.307222	2.03876	0.0817653
Pcsk7	-0.14251	0.0415682	0.307781	-2.03782	0.0688128
E2f3	-0.214262	0.0416772	0.308452	-2.03673	0.118231
Dok5	-0.174325	0.0416969	0.308461	-2.03653	0.0961496
Zdhhc18	-0.271995	0.0417451	0.308624	-2.03605	0.120519
Fam132a	-0.243399	0.0417558	0.308624	-2.03595	0.107629
Mmp11	-0.255078	0.0418865	0.309454	-2.03465	0.128448
Tbl1xr1	-0.210136	0.0419465	0.309761	-2.03405	0.103681
Atf6	-0.151224	0.042095	0.310451	-2.03258	0.0729637
Ccdc170	-0.12822	0.0421066	0.310451	-2.03246	0.0629439
Neurl1a	-0.194222	0.0421198	0.310451	-2.03233	0.0927866
Zfp185	-0.149144	0.0421437	0.310451	-2.0321	0.0824326
Unc79	0.126024	0.0421799	0.310451	2.03174	0.0647826
Fn3k	0.186631	0.0422017	0.310451	2.03153	0.0918331
Ppp1r36	-0.165903	0.0422048	0.310451	-2.03149	0.073362
Prmt8	0.161837	0.0422131	0.310451	2.03141	0.082558
Clec1b	-0.10241	0.0422388	0.310451	-2.03116	0.090448
Rplp0	-0.212469	0.0422695	0.310451	-2.03086	0.102061
Gm27221	-0.203216	0.0422791	0.310451	-2.03076	0.0816429
Pradc1	-0.217211	0.0422881	0.310451	-2.03067	0.103504
Lama2	-0.244934	0.0422976	0.310451	-2.03058	0.122247
A830010M20Rik	0.178448	0.0423033	0.310451	2.03052	0.0882492
Dlgap3	-0.288117	0.0423182	0.310451	-2.03038	0.122393
Nfkbil1	0.203907	0.0423511	0.310556	2.03005	0.0974722
Prss32	-0.210073	0.0424454	0.311111	-2.02913	0.0917081
A830082K12Rik	0.331708	0.0424718	0.311169	2.02887	0.120299
1110032F04Rik	0.404559	0.0425612	0.311687	2.02799	0.125881
Zfyve19	0.196342	0.0426021	0.311851	2.02759	0.103439
Ankrd13d	-0.177802	0.042642	0.312006	-2.0272	0.108893
Cxx1c	0.180124	0.0426935	0.312246	2.0267	0.0930841
Zfp953	0.257866	0.0427192	0.312298	2.02644	0.13072
Med9	0.146171	0.0428567	0.313039	2.0251	0.0729521
Nap1l1	0.214782	0.042858	0.313039	2.02509	0.1093
Atl1	0.165721	0.0429208	0.313361	2.02448	0.0831171
Foxo6	-0.222782	0.0429799	0.313642	-2.0239	0.11753
Nxph2	0.288471	0.0429968	0.313642	2.02374	0.130671
Ap4s1	0.164145	0.0430419	0.313835	2.0233	0.0827333
Trim33	-0.113452	0.0431094	0.314143	-2.02265	0.0557031
Chka	-0.211772	0.0431368	0.314143	-2.02238	0.102774
Slc2a5	0.240476	0.043143	0.314143	2.02232	0.123936
Gpr165	0.219596	0.0431592	0.314143	2.02217	0.105081
Vma21	0.161275	0.0432504	0.31467	2.02128	0.0802109
Gm5431	-0.187978	0.0433128	0.314987	-2.02068	0.0941013
Adamts12	-0.26519	0.0433509	0.315011	-2.02031	0.10866
Ehd4	0.250425	0.0433537	0.315011	2.02029	0.119501
Gmip	-0.196158	0.0434439	0.315529	-2.01942	0.1308
Gm26649	0.120127	0.0434576		2.01929	0.0606218
Thoc3	0.246736	0.0434654	0.315549	2.01921	0.11616
Pkd1l3	-0.122896	0.0435196	0.315805	-2.01869	0.120887
Cldn5	-0.258124	0.0435698	0.315864	-2.01821	0.126755
Nol3	0.217286	0.0435907	0.315864	2.01801	0.0967698
Xrn2	0.1576	0.0435987	0.315864	2.01793	0.0808141
Dsg1c	-0.0887533	0.0436318	0.315864	-2.01761	0.1206
Qrsl1	-0.166915	0.0436347	0.315864	-2.01758	0.0834166
Pnldc1	-0.166663	0.0436441	0.315864	-2.01749	0.114147
Plekha5	-0.211956	0.0436682	0.315864	-2.01726	0.0972424
Ltk	-0.194254	0.0436787	0.315864	-2.01716	0.128368
Gpld1	-0.129338	0.0437226	0.315964	-2.01674	0.063096
Cldn23	0.282424	0.0437302	0.315964	2.01667	0.121842
Fam207a	0.119022	0.0437868	0.316236	2.01613	0.0593911
AI597479	0.132473	0.0438644	0.31666	2.01538	0.065658
Tmprss4	0.182065	0.043921	0.316813	2.01484	0.126482
Gm14637	-0.115617	0.0439235	0.316813	-2.01482	0.103392
Pim1	-0.242979	0.0440448	0.317552	-2.01366	0.129204
Net1	0.316963	0.0441059	0.317855	2.01308	0.126142
Scfd1	0.175607	0.0441417	0.317893	2.01274	0.0884727
Peg3	0.210091	0.0441492	0.317893	2.01267	0.104769
Lmo1	-0.269617	0.0441905	0.318054	-2.01228	0.128512
Kcnmb1	-0.197283	0.044212	0.318072	-2.01208	0.0941476
B4galt3	0.153452	0.0442937	0.31847	2.0113	0.0777119
Zic1	0.237464	0.0443054	0.31847	2.01119	0.127537
Phf24	0.196555	0.0443522	0.318644	2.01075	0.101036
Dpy19l3	-0.203025	0.0443722	0.318644	-2.01056	0.0933316
Stoml2	0.154778	0.0443905	0.318644	2.01039	0.0769724
Rfc5	-0.234704	0.0444057	0.318644	-2.01024	0.110296
RP23-74K24.2	0.131121	0.0444255	0.31865	2.01005	0.0831343
Allc	-0.0153942	0.0444833	0.318799	-2.00951	0.0683068
Rgag1	-0.230999	0.0444965	0.318799	-2.00938	0.130454
Wfikkn1	-0.274184	0.0445401	0.318799	-2.00897	0.122905
Scube2	0.267929	0.0445879	0.318799	2.00852	0.112487
Smim18	0.261208	0.0445896	0.318799	2.00851	0.120011
Gm26604	0.284912	0.0445974	0.318799	2.00843	0.11044
Htatsf1	0.115407	0.0446348	0.318799	2.00808	0.05791
Acot1	-0.239558	0.0446372	0.318799	-2.00806	0.118411
Klhl21	0.151652	0.0446387	0.318799	2.00804	0.0756257
Srebf1	0.193688	0.0446395	0.318799	2.00804	0.0961824
Slc39a8	-0.235768	0.0446559	0.318799	-2.00788	0.127112
Pusl1	-0.179986	0.0446998	0.318977	-2.00747	0.0924776
Cdh8	0.168745	0.044719	0.318978	2.00729	0.093717
Dok1	0.222414	0.0448061	0.319371	2.00647	0.130253
Neil3	-0.0728902	0.0448512	0.319371	-2.00605	0.102391
Nop16	0.181826	0.0448592	0.319371	2.00597	0.0901032
Paqr4	0.151315	0.0448645	0.319371	2.00592	0.0762953
Gm4926	0.220808	0.0448877	0.319371	2.00571	0.130371
Lsr	-0.251069	0.0448886	0.319371	-2.0057	0.130264
Gm5441	-0.151266	0.0449336	0.319458	-2.00528	0.0816098
Gm14827	-0.248892	0.0449576	0.319458	-2.00505	0.130518
Zbtb18	-0.20582	0.0449665	0.319458	-2.00497	0.104163
AK010878	0.249209	0.0449961	0.319458	2.00469	0.116769
Kcnu1	-0.200954	0.0450189	0.319458	-2.00448	0.124986
Astn2	0.27076	0.045022	0.319458	2.00445	0.119802
Hmbs	-0.182848	0.0450344	0.319458	-2.00433	0.0863526
Pdzd11	-0.150967	0.0450805	0.319598	-2.0039	0.073776
Mrgbp	-0.219555	0.0450924	0.319598	-2.00379	0.112825
Ets2	-0.147589	0.0451317	0.319708	-2.00343	0.0742422
Ptp4a2	0.193285	0.0451513	0.319708	2.00324	0.100227
Dapp1	-0.243094	0.0451651	0.319708	-2.00311	0.130491
Enpep	0.24741	0.0452196	0.31989	2.00261	0.130106
Rnf38	-0.189696	0.0452291	0.31989	-2.00252	0.0963543
Rnf215	-0.173126	0.0452499	0.319902	-2.00232	0.0857485
Chrm3	0.309352	0.0453759	0.320582	2.00115	0.122366
Fam64a	-0.0275185	0.0453843	0.320582	-2.00107	0.0786612
Mypn	0.333605	0.0454339	0.320797	2.00061	0.124724
Sox11	-0.148815	0.0454785	0.320901	-2.0002	0.123951
Ccdc166	0.249516	0.0455104	0.320901	1.99991	0.123629
Col11a2	-0.267844	0.0455287	0.320901	-1.99974	0.127829
Meis3	0.157038	0.0455335	0.320901	1.99969	0.0784825
Asah2	0.195916	0.0455444	0.320901	1.99959	0.0977376
Plin2	-0.238161	0.0456293	0.321363	-1.99881	0.129565
Bend7	0.265394	0.0457984	0.322247	1.99725	0.130216
Apoh	-0.134317	0.0457989	0.322247	-1.99724	0.0793202
Rilpl1	-0.140345	0.0458126	0.322247	-1.99712	0.0695997
Kpna2	-0.186859	0.0458531	0.322397	-1.99674	0.100005
Srsf12	-0.17948	0.0458928	0.32254	-1.99638	0.0880049
Hiatl1	0.12413	0.0459282	0.322654	1.99605	0.0639767
Rpe	0.144975	0.0460639	0.323471	1.99481	0.0773742
Hid1	-0.15401	0.0461112	0.323645	-1.99437	0.0788995
Letm1	0.144213	0.04616	0.323645	1.99393	0.0734551
Cdkal1	-0.182593	0.0461619	0.323645	-1.99391	0.0946757
Lamtor4	-0.145369	0.046166	0.323645	-1.99387	0.07159
Shank3	-0.256673	0.046197	0.323727	-1.99359	0.112199
Nek8	-0.231444	0.0462206	0.323757	-1.99337	0.128488
Psmd1	0.141553	0.0462557	0.323868	1.99305	0.0711011
Tgfa	0.171441	0.046297	0.323913	1.99268	0.0965078
Cd59a	0.191145	0.0463279	0.323913	1.99239	0.126577
Ube2ql1	-0.131647	0.0463546	0.323913	-1.99215	0.0817725
Trmt61a	-0.176364	0.0463871	0.323913	-1.99185	0.0850618
Uvrag	0.152875	0.0463884	0.323913	1.99184	0.0757051
Mapk15	-0.112089	0.0463907	0.323913	-1.99182	0.0739923
Dnd1	-0.267741	0.0463977	0.323913	-1.99176	0.130053
1500009C09Rik	0.118304	0.0464328	0.324023	1.99144	0.0593177
Elavl1	-0.139363	0.0464728	0.324056	-1.99107	0.0684155
Grasp	-0.168	0.0464762	0.324056	-1.99104	0.0797866
Cdkl4	-0.224489	0.0466379	0.324903	-1.98957	0.122899
C1qtnf7	0.193017	0.0466396	0.324903	1.98956	0.096997
Mpdu1	0.120372	0.0466767	0.324903	1.98922	0.0617897
Prss41	-0.380306	0.0466792	0.324903	-1.9892	0.128796
Zkscan5	0.160169	0.0466947	0.324903	1.98906	0.0793945
Ccdc3	0.247532	0.0467403	0.325085	1.98865	0.119628
Aire	-0.0799766	0.0467622		-1.98845	0.0735551
Tasp1	0.15434	0.0468155	0.325432	1.98797	0.0792784
Gm11992	-0.210625	0.0468291	0.325432	-1.98784	0.111118
Mthfd1l	0.26171	0.0468512	0.325451	1.98764	0.113549
B230217C12Rik	0.200099	0.0468778	0.3255	1.9874	0.098702
Synb	-0.22521	0.0469257	0.325609	-1.98697	0.0994132
Clmp	0.188279	0.0469412	0.325609	1.98683	0.0887209
Prkar2a	0.148196	0.0469517	0.325609	1.98674	0.0698559
Pcyox1	0.162112	0.0470479	0.326032	1.98587	0.0845353
Slc25a23	-0.227901	0.0470517	0.326032	-1.98583	0.107148
Gm26641	-0.195241	0.047093	0.326183	-1.98546	0.0867321
Spata17	-0.194528	0.0471314	0.326314	-1.98512	0.0972635
Exoc4	0.135041	0.047165	0.326411	1.98482	0.0690539
Htr7	0.292004	0.0472846	0.327104	1.98374	0.128287
Gm14326	0.173812	0.0473257	0.327216	1.98337	0.0882831
Prss22	0.0339697	0.0473399	0.327216	-1.98325	0.108304
Txndc15	0.135551	0.047413	0.327351	1.98259	0.0699596
Gmppa	-0.194406	0.0474162	0.327351	-1.98256	0.0974731
Gpalpp1	0.134827	0.0474181	0.327351	1.98255	0.0696126
Gm26882	0.10265	0.0474697	0.327572	1.98209	0.0606594
Col9a1	-0.0787744	0.0475097	0.327713	-1.98173	0.106074
Htr3a	0.320616	0.0476071	0.32825	1.98086	0.127157
Fbxo48	0.21925	0.0476529	0.32843	1.98045	0.126806
Dym	0.100896	0.0477569	0.328985	1.97953	0.0515094
Chpf2	-0.170773	0.0477941	0.328985	-1.97919	0.0834766
1700030K09Rik	-0.194866	0.0477968	0.328985	-1.97917	0.0993376
Lbhd1	0.173933	0.0478159	0.328985	1.979	0.118744
Hba-a1	-0.138763	0.0478364	0.328985	-1.97882	0.0640532
Anxa2	-0.205702	0.0478513	0.328985	-1.97869	0.12653
Lime1	-0.254864	0.0478722	0.328994	-1.9785	0.125835
Epm2aip1	0.128864	0.0479134	0.329142	1.97814	0.0648998
Tmem252	-0.0984303	0.0479772	0.329445	-1.97757	0.107649
Tango6	0.168612	0.0480104	0.329538	1.97728	0.0890275
Ppm1b	0.163077	0.0481278	0.330077	1.97624	0.0845486
Rapgef2	-0.191018	0.0481284	0.330077	-1.97623	0.0931112
Pik3c2b	-0.188886	0.0481776	0.330279	-1.9758	0.0889711
Gm26805	-0.253969	0.0483156	0.330952	-1.97458	0.124678
H2-D1	0.212914	0.0483438	0.330952	1.97433	0.101431
Kars	0.121102	0.0483439	0.330952	1.97433	0.0628103
Ppp1r35	0.218801	0.0483548	0.330952	1.97424	0.108746
Specc1	0.15577	0.0484017	0.331045	1.97382	0.0805786
Gm15477	-0.150994	0.0484226	0.331045	-1.97364	0.106764
Dact2	0.153788	0.0484278	0.331045	1.9736	0.0802571
Gm17276	-0.246088	0.0485008	0.331292	-1.97295	0.115193
Kazn	0.187212	0.0485035	0.331292	1.97293	0.101364
Ptpn6	0.194337	0.0485694	0.331383	1.97235	0.128985
Urb1	-0.235363	0.0485912	0.331383	-1.97216	0.113968
Zc4h2	0.179386	0.048599	0.331383	1.97209	0.0914461
Cul9	-0.147469	0.0486053	0.331383	-1.97204	0.0750676
Chst8	0.30414	0.0486158	0.331383	1.97195	0.129331
Myt1	-0.236376	0.0487368	0.331704	-1.97089	0.126204
Pus3	0.16591	0.0487452	0.331704	1.97081	0.0843286
Ndufs6	-0.155451	0.0487551	0.331704	-1.97073	0.078424
Sardh	-0.203973	0.0487553	0.331704	-1.97073	0.123887
Wdsub1	-0.19419	0.048762	0.331704	-1.97067	0.0998862
Bcl6b	-0.192997	0.0488208	0.331969	-1.97015	0.129359
Ube2g1	-0.201175	0.0488799	0.332237	-1.96964	0.0984323
Pgam5	0.132002	0.0489093	0.332283	1.96938	0.0660619
Gpank1	0.189894	0.0489264	0.332283	1.96923	0.0964926
Gspt2	0.110044	0.0489787	0.332395	1.96878	0.0556005
Chmp7	0.127554	0.048996	0.332395	1.96863	0.0660297
Slc9a7	0.195471	0.0490026	0.332395	1.96857	0.103433
St8sia2	-0.233371	0.0490537	0.332484	-1.96812	0.117336
9330102E08Rik	-0.14836	0.0490563	0.332484	-1.9681	0.0773349
Mta2	-0.161977	0.0490752	0.332484	-1.96794	0.0816799
Tsen15	0.240466	0.0491101	0.332499	1.96763	0.116904
Gm17029	0.208308	0.0491172	0.332499	1.96757	0.104436
Dusp1	0.256609	0.0491397	0.332518	1.96738	0.127221
Lrrc17	0.271496	0.049172	0.332541	1.9671	0.13008
Slitrk6	-0.260132	0.0491829	0.332541	-1.967	0.122462
Syt14	0.121357	0.0492473	0.332842	1.96644	0.0642007
Tbc1d2b	0.139123	0.0493252	0.333111	1.96577	0.0741122
Gm15417	-0.209474	0.049327	0.333111	-1.96575	0.130536
Myo1b	-0.171121	0.049373	0.333288	-1.96536	0.0797112
Gng2	-0.126245	0.0494635	0.333616	-1.96457	0.099908
Anxa9	-0.148579	0.0494654	0.333616	-1.96456	0.103622
Gm10642	-0.0515994	0.0494815	0.333616	-1.96442	0.111898
Prex2	0.239285	0.0495271	0.33369	1.96403	0.124111
Rab3ip	-0.170295	0.0495323	0.33369	-1.96398	0.091018
Ivns1abp	-0.256077	0.0495523	0.333691	-1.96381	0.114166
Cotl1	-0.163089	0.0496168	0.333991	-1.96325	0.0905319
Med16	0.0971712	0.0496438	0.334038	1.96302	0.0496545
C530008M17Rik	0.208337	0.0497321	0.33449	1.96226	0.103407
Gm27247	-0.292118	0.0497509	0.33449	-1.9621	0.13015
Ccbl1	0.165774	0.0497799	0.33455	1.96185	0.0848412
Catsperg1	-0.108956	0.0498257	0.334724	-1.96146	0.0959536
Notch4	-0.274201	0.0499178	0.335208	-1.96067	0.124114

### Sheet: str_12wk_het
symbol	log2FoldChange	pvalue	padj	stat	lfcSE
Akap11	-0.820737	1.63818e-26	3.08437e-22	-10.6558	0.0763706
Gm13304	0.0124866	1.43107e-09	1.34721e-05	6.05195	0.0173586
Zbed6	0.00758283	2.79628e-09	1.75494e-05	5.94313	0.017361
Dctn6	0.294322	1.29299e-07	0.000608612	5.27984	0.0557436
Golim4	-0.329719	4.36958e-06	0.0164541	-4.59298	0.0718141
Pigk	-0.252401	6.29051e-06	0.0197396	-4.51638	0.0558914
Gstt3	-0.519693	3.4074e-05	0.0916494	-4.14438	0.123919
Ptpn3	-0.463292	0.000137209	0.311237	-3.81315	0.120959
Mtg1	0.328715	0.000148775	0.311237	3.79311	0.086704
Orc4	0.257876	0.000182763	0.329008	3.74172	0.0688763
Thoc3	-0.369225	0.000192218	0.329008	-3.72903	0.0991674
Atf5	-0.336458	0.00021474	0.336926	-3.70101	0.0909607
Taf3	-0.193054	0.000347572	0.503392	-3.57699	0.0539716
Bccip	0.217698	0.000404323	0.543757	3.53725	0.0615109
Armc2	0.359073	0.000489234	0.614086	3.48658	0.102671
Sesn2	-0.324375	0.000576939	0.678913	-3.44223	0.0942384
Dmpk	0.351118	0.000896655	0.987112	3.32109	0.105586
Mapre1	-0.223861	0.000976949	0.987112	-3.29708	0.0678997
Bbs5	0.288039	0.000996129	0.987112	3.29162	0.0873858
Irgm1	-0.34456	0.00112888	0.999996	-3.25627	0.105799
Zfp62	0.274956	0.00150551	0.999996	3.17362	0.0866023
Ccna1	-0.184938	0.00161528	0.999996	-3.15313	0.0617233
Copg2	-0.150935	0.00163486	0.999996	-3.14961	0.0479238
Zfp639	0.25595	0.00164025	0.999996	3.14865	0.0812359
Fscn2	-0.268414	0.00179778	0.999996	-3.12175	0.0845155
Secisbp2	0.251326	0.00186679	0.999996	3.11065	0.0807211
Brpf3	0.226934	0.00203193	0.999996	3.08553	0.0735436
Chtf18	-0.37741	0.00240712	0.999996	-3.03478	0.121821
Zfp41	-0.303192	0.00242796	0.999996	-3.03218	0.0999896
Snrpb2	-0.176107	0.00248663	0.999996	-3.02496	0.0581463
Gm44257	0.366744	0.00249254	0.999996	3.02425	0.11666
Kntc1	-0.199413	0.00250286	0.999996	-3.023	0.0868242
Spata1	0.390193	0.00251667	0.999996	3.02133	0.124064
Coq2	0.143085	0.00251878	0.999996	3.02108	0.0473558
Syt13	-0.146754	0.00255387	0.999996	-3.01688	0.0486514
Car10	-0.338505	0.00263643	0.999996	-3.00723	0.113272
Il20ra	0.306154	0.00266095	0.999996	3.00441	0.101473
Itga3	0.249129	0.00285279	0.999996	2.98317	0.0834005
Pcbp3	0.138011	0.00292477	0.999996	2.97554	0.0463724
Gm28557	0.366691	0.00309269	0.999996	2.95837	0.124173
Sycp3	0.27271	0.00333774	0.999996	2.93479	0.100247
Iigp1	-0.36702	0.00344511	0.999996	-2.92495	0.123285
Letm2	0.28182	0.00349276	0.999996	2.92067	0.0961149
Engase	-0.289957	0.00368682	0.999996	-2.90378	0.0999286
Ssr4	0.196301	0.00371403	0.999996	2.90148	0.0676385
Setd1a	0.236019	0.00375188	0.999996	2.8983	0.0813655
Daxx	0.229788	0.00384103	0.999996	2.89093	0.0795086
Zfp493	-0.313048	0.00386321	0.999996	-2.88912	0.108386
Tmem191c	0.233197	0.00407736	0.999996	2.87211	0.081146
Trmt44	0.334209	0.00413014	0.999996	2.86805	0.116059
Cenpf	-0.167813	0.00419838	0.999996	-2.86286	0.0614716
Zbtb39	-0.192769	0.00420873	0.999996	-2.86208	0.0673463
Rfxap	0.218683	0.00428613	0.999996	2.8563	0.0765419
Ptdss2	-0.202586	0.00428824	0.999996	-2.85614	0.0709346
Knstrn	-0.252274	0.00452593	0.999996	-2.83897	0.0930433
Map4k5	0.167488	0.00468611	0.999996	2.82785	0.0592022
Capn11	-0.104881	0.00484006	0.999996	-2.81749	0.0552764
Abhd14a	0.192239	0.00494388	0.999996	2.81067	0.0683799
Traf3ip3	-0.346748	0.00496876	0.999996	-2.80905	0.121338
Gpatch3	-0.316413	0.00512708	0.999996	-2.79894	0.113145
Uggt2	0.320547	0.00516237	0.999996	2.79672	0.114029
Cxcr2	0.236553	0.00517745	0.999996	2.79578	0.0789289
Naip1	0.250599	0.00521666	0.999996	2.79334	0.0952135
Raf1	0.160318	0.00524968	0.999996	2.7913	0.057434
Mcf2l	0.211061	0.00525629	0.999996	2.79089	0.0756014
Gm20499	0.339546	0.00526316	0.999996	2.79047	0.122425
Tnks1bp1	-0.270579	0.00531284	0.999996	-2.78743	0.0971489
Mfn1	0.260623	0.00536836	0.999996	2.78406	0.0938125
Gfra1	-0.260195	0.00561614	0.999996	-2.76939	0.0940085
Gm21975	0.181188	0.00571854	0.999996	2.7635	0.0746172
Gm10010	-0.277488	0.00591435	0.999996	-2.75249	0.100713
Zfp523	0.187137	0.00592346	0.999996	2.75199	0.068
Sgsm2	0.119388	0.00595845	0.999996	2.75006	0.0434244
Nfkbid	0.3312	0.00620021	0.999996	2.737	0.120835
Adck2	0.225913	0.00636604	0.999996	2.72831	0.0828274
Nkap	-0.279916	0.00642643	0.999996	-2.72519	0.10279
Ftsj1	-0.156625	0.00659429	0.999996	-2.71667	0.057639
Gng4	-0.312251	0.00659976	0.999996	-2.71639	0.117547
Gm7293	-0.297909	0.00661989	0.999996	-2.71538	0.1115
Cdca7	-0.308824	0.00664868	0.999996	-2.71395	0.11957
Pgm1	0.280329	0.00685999	0.999996	2.70357	0.103666
Stxbp2	0.313051	0.00688904	0.999996	2.70216	0.115234
RP23-95K12.13	0.332846	0.00690589	0.999996	2.70135	0.122275
Mro	-0.229374	0.00691065	0.999996	-2.70112	0.0849119
Vkorc1l1	-0.13483	0.0070388	0.999996	-2.695	0.0500391
Cast	-0.257048	0.00707749	0.999996	-2.69318	0.0954217
1700124L16Rik	-0.306504	0.00711601	0.999996	-2.69137	0.115241
Muc2	0.141446	0.00724266	0.999996	2.68548	0.0625534
Gm10339	-0.080162	0.00730189	0.999996	-2.68275	0.0393764
Prox2	-0.333665	0.00732323	0.999996	-2.68178	0.123996
Rere	0.16048	0.0075256	0.999996	2.67264	0.0600522
St3gal6	-0.284438	0.00761819	0.999996	-2.66854	0.106669
Srrd	0.210838	0.00766106	0.999996	2.66665	0.0790257
Postn	0.310524	0.00771955	0.999996	2.6641	0.116337
Rad52	0.285438	0.00778058	0.999996	2.66145	0.106982
Arsi	-0.14797	0.00782473	0.999996	-2.65954	0.0607637
Rabl6	0.095961	0.00791359	0.999996	2.65573	0.0361319
Erbb3	0.202367	0.00793053	0.999996	2.65501	0.0762465
U2af1l4	0.156276	0.00795786	0.999996	2.65385	0.0588662
Gpbp1l1	0.219453	0.00796364	0.999996	2.65361	0.082747
Slc25a19	0.17577	0.00805801	0.999996	2.64963	0.0663312
Dcaf11	0.180292	0.00820514	0.999996	2.64351	0.0682019
St3gal5	0.135387	0.00831774	0.999996	2.63889	0.0512824
Afmid	0.276264	0.00846326	0.999996	2.63301	0.109495
Thrsp	-0.320845	0.00852363	0.999996	-2.63059	0.121039
Spaca6	0.333382	0.00857416	0.999996	2.62858	0.124149
Pcdh20	0.256477	0.0086737	0.999996	2.62465	0.0987684
Tmprss5	0.320661	0.00910783	0.999996	2.60798	0.123667
Atxn10	-0.0836064	0.00911375	0.999996	-2.60776	0.0320586
Gm32200	0.227578	0.0092575	0.999996	2.6024	0.0891563
Tpd52	0.14105	0.00929887	0.999996	2.60087	0.054223
Dennd2d	-0.190997	0.00930864	0.999996	-2.60051	0.0731678
Rnf207	0.335519	0.00934474	0.999996	2.59918	0.123936
Dhx16	0.2671	0.00937138	0.999996	2.5982	0.102685
Kif4	-0.26073	0.00947986	0.999996	-2.59425	0.112383
Stk16	0.171651	0.00953841	0.999996	2.59213	0.06621
Gm26901	-0.295326	0.00958385	0.999996	-2.59049	0.11619
Rmnd1	0.215683	0.00970251	0.999996	2.58626	0.0832499
Pbk	-0.214287	0.00970427	0.999996	-2.58619	0.0856699
Hapln2	0.254917	0.00983503	0.999996	2.58158	0.0986013
Col23a1	-0.327705	0.00992497	0.999996	-2.57843	0.124148
Ankhd1	0.184066	0.00998133	0.999996	2.57648	0.0714142
Gm33533	0.258513	0.0101443	0.999996	2.57087	0.0975714
Gtf2e1	-0.156871	0.010202	0.999996	-2.56891	0.0610952
Gba2	0.161856	0.010286	0.999996	2.56606	0.0630661
Rilpl1	0.140718	0.0103184	0.999996	2.56497	0.0548033
Rmdn1	0.276861	0.0104516	0.999996	2.56052	0.107697
Sema5a	-0.243532	0.010521	0.999996	-2.55822	0.0952604
Ggta1	-0.307338	0.0105983	0.999996	-2.55567	0.121699
Myc	-0.300476	0.0106548	0.999996	-2.55382	0.118194
Ccdc36	0.308515	0.0107665	0.999996	2.55019	0.116872
Ankrd50	0.18852	0.0108009	0.999996	2.54908	0.0739592
Igfbp4	0.19409	0.0110354	0.999996	2.54158	0.0764922
Spata20	-0.119948	0.0111939	0.999996	-2.53659	0.047107
Gale	0.265368	0.0112161	0.999996	2.53589	0.104831
Sh3glb2	0.1802	0.0112597	0.999996	2.53453	0.0710793
Gm15559	-0.281245	0.011391	0.999996	-2.53047	0.110635
Clk4	0.284176	0.0114212	0.999996	2.52954	0.111984
Alpk2	0.25726	0.011429	0.999996	2.5293	0.0983588
Taok2	0.138791	0.0116119	0.999996	2.52372	0.0549832
Tmem65	-0.127221	0.0116433	0.999996	-2.52277	0.0504231
Wnt16	-0.199113	0.0116627	0.999996	-2.52219	0.0823195
Chka	0.22526	0.0117528	0.999996	2.51948	0.0893593
Sike1	0.225586	0.0119366	0.999996	2.51401	0.0898806
Itgav	0.1857	0.0119982	0.999996	2.5122	0.0739725
Ccnb1	-0.196019	0.0120753	0.999996	-2.50994	0.0928022
Maob	-0.202707	0.0121256	0.999996	-2.50847	0.0808092
Atp8b5	-0.204767	0.0124572	0.999996	-2.49892	0.0833792
Gm13846	0.114056	0.0125369	0.999996	2.49666	0.0489773
Gm17349	0.296873	0.0126182	0.999996	2.49437	0.112763
Spata6	-0.305968	0.0128118	0.999996	-2.48896	0.122673
Etl4	0.214019	0.0128207	0.999996	2.48871	0.0860575
Cage1	0.277254	0.0128537	0.999996	2.4878	0.111192
Eps8	-0.262609	0.01288	0.999996	-2.48707	0.105681
Sbk2	-0.21571	0.0129841	0.999996	-2.4842	0.0834404
Mgat5	-0.137621	0.0130688	0.999996	-2.48189	0.0554525
Jph2	-0.297723	0.0133168	0.999996	-2.47518	0.11981
Ticam2	0.301304	0.0133684	0.999996	2.4738	0.117229
Xrcc6	0.215591	0.0134502	0.999996	2.47162	0.0872073
H2-Ke6	0.148756	0.0135485	0.999996	2.46902	0.0602327
Zfp646	-0.113872	0.0135897	0.999996	-2.46793	0.0461278
Lats2	-0.241017	0.0136013	0.999996	-2.46762	0.0977508
Pml	-0.176244	0.0136695	0.999996	-2.46583	0.0714908
Pkn1	0.245077	0.0136728	0.999996	2.46575	0.0993964
Hck	-0.269703	0.0136959	0.999996	-2.46514	0.109327
Plekha6	0.199795	0.0137396	0.999996	2.464	0.0809548
Odc1	-0.189352	0.0139167	0.999996	-2.45941	0.0769792
Pde4c	0.296635	0.0139372	0.999996	2.45888	0.12183
Ppp1r37	0.129775	0.0140381	0.999996	2.45629	0.0528315
Uty	0.217772	0.0142862	0.999996	2.44999	0.0888173
Stk19	0.170414	0.0142947	0.999996	2.44977	0.0695236
Anapc1	0.196601	0.014322	0.999996	2.44908	0.0802794
Wdr25	-0.187705	0.0143567	0.999996	-2.44821	0.0766781
Sco1	-0.209188	0.0143971	0.999996	-2.4472	0.085341
Gm29025	0.225524	0.0144196	0.999996	2.44664	0.0760169
Ccdc28b	0.184845	0.014457	0.999996	2.4457	0.0756003
Exoc7	0.203353	0.0144973	0.999996	2.4447	0.0831664
Ddx55	0.236727	0.0147396	0.999996	2.43871	0.0968659
Nudt8	0.263789	0.0147705	0.999996	2.43796	0.108442
Glrx	-0.206396	0.0148373	0.999996	-2.43632	0.08472
Kbtbd6	-0.302737	0.0148927	0.999996	-2.43498	0.122942
Efcab2	-0.237496	0.0149483	0.999996	-2.43363	0.0976243
Ano5	-0.30035	0.0149854	0.999996	-2.43273	0.123772
B4galt3	0.168516	0.0150155	0.999996	2.432	0.0693009
Gm4926	0.286747	0.0151179	0.999996	2.42954	0.122115
Zcchc11	0.231941	0.0151208	0.999996	2.42947	0.095481
Pcna	-0.128817	0.0151701	0.999996	-2.42829	0.0530517
Syne4	0.301498	0.0152168	0.999996	2.42718	0.12343
Kcnt1	0.261711	0.0153627	0.999996	2.42371	0.10776
Eps8l1	0.281534	0.0154108	0.999996	2.42258	0.110908
Cd300lh	-0.215353	0.0155643	0.999996	-2.41898	0.0926583
Rfc4	-0.266722	0.0156747	0.999996	-2.4164	0.110412
Fhad1	-0.138652	0.0156828	0.999996	-2.41621	0.0678419
C730034F03Rik	0.301621	0.0159388	0.999996	2.41031	0.123711
Mycl	-0.288364	0.0159597	0.999996	-2.40984	0.11967
Zkscan3	0.245048	0.0159896	0.999996	2.40915	0.101675
Atad3aos	-0.290158	0.0160122	0.999996	-2.40864	0.120535
Nup85	0.190683	0.0163096	0.999996	2.40191	0.0793746
Szrd1	-0.223319	0.0163112	0.999996	-2.40188	0.0930498
Stk26	0.234954	0.0163971	0.999996	2.39995	0.0977382
Gm6712	-0.264278	0.0164483	0.999996	-2.39881	0.11014
Plin2	-0.280522	0.0164572	0.999996	-2.39862	0.117319
Dock2	-0.297329	0.0165182	0.999996	-2.39726	0.124174
Ripply3	0.195237	0.0165207	0.999996	2.39721	0.0761765
Cytip	-0.195166	0.0165227	0.999996	-2.39716	0.0778317
Ylpm1	0.137872	0.0165493	0.999996	2.39657	0.0575278
Adarb2	-0.236135	0.0166162	0.999996	-2.39509	0.0984416
Gm9484	-0.231301	0.0168562	0.999996	-2.38983	0.0980207
Cpt1c	0.128945	0.017121	0.999996	2.3841	0.0540898
Nr1h2	0.177744	0.0171287	0.999996	2.38393	0.0745528
Ampd2	0.22504	0.0173885	0.999996	2.37839	0.0942687
Npy	0.152578	0.0175076	0.999996	2.37587	0.0642587
Tmc2	0.152799	0.0175967	0.999996	2.374	0.0715424
Xkr7	-0.288504	0.0176522	0.999996	-2.37283	0.12279
C130074G19Rik	-0.289263	0.0177877	0.999996	-2.37001	0.123957
Casp4	-0.268033	0.0178266	0.999996	-2.3692	0.110545
Chrne	0.168129	0.0179022	0.999996	2.36764	0.0681085
Tmem163	-0.287481	0.0179459	0.999996	-2.36673	0.121646
Nr1h3	-0.293002	0.0180504	0.999996	-2.36458	0.123626
Rffl	0.196895	0.0181436	0.999996	2.36268	0.0833572
Rec114	-0.169282	0.0183585	0.999996	-2.35831	0.0730777
Tmem29	0.18061	0.018416	0.999996	2.35715	0.0767119
Pcdhb4	-0.285141	0.0184591	0.999996	-2.35628	0.122234
Il27	0.0830468	0.0186618	0.999996	2.35222	0.0434304
Mmp28	-0.280258	0.0187337	0.999996	-2.35079	0.119775
Ppp1r16a	-0.116423	0.0187352	0.999996	-2.35076	0.0495131
Tmem241	-0.294232	0.0187781	0.999996	-2.34991	0.124169
Mroh6	0.0791099	0.0188321	0.999996	2.34884	0.0510965
Tlr7	0.291259	0.0189016	0.999996	2.34747	0.124185
Gfap	-0.286031	0.0189724	0.999996	-2.34607	0.124013
Tsen2	0.230666	0.019015	0.999996	2.34524	0.0982054
Iqce	0.263126	0.0190447	0.999996	2.34465	0.111943
Mllt6	0.160889	0.0191693	0.999996	2.34222	0.0686654
Irf9	0.251717	0.0191983	0.999996	2.34166	0.107207
Rnf213	0.282211	0.0192438	0.999996	2.34077	0.123292
Pcdhgb5	-0.205609	0.0192613	0.999996	-2.34043	0.0877973
Map2k3os	0.245349	0.0192717	0.999996	2.34023	0.100675
Cttnbp2	0.162384	0.019284	0.999996	2.33999	0.0693759
Plxnb3	0.189423	0.0193119	0.999996	2.33946	0.0810064
Rassf8	-0.259496	0.0194528	0.999996	-2.33674	0.111438
Gm26512	-0.2888	0.0194628	0.999996	-2.33655	0.123838
Cnih4	0.128087	0.0196603	0.999996	2.33277	0.0549065
Lrp1	0.171978	0.0197023	0.999996	2.33197	0.0737242
Adcy2	-0.136905	0.0198383	0.999996	-2.32939	0.0587676
Ercc2	0.249283	0.0200299	0.999996	2.32579	0.107052
Rpp14	-0.25728	0.0200353	0.999996	-2.32569	0.110678
4933402D24Rik	-0.137001	0.0200776	0.999996	-2.32489	0.0599934
Phf23	0.188936	0.0201458	0.999996	2.32362	0.0812839
Kmt2e	0.14266	0.0201975	0.999996	2.32266	0.0614186
Fosl1	0.0690939	0.0202469	0.999996	2.32174	0.0477272
Pign	0.269382	0.0202478	0.999996	2.32172	0.115917
Ptpn6	-0.273803	0.0204053	0.999996	-2.31881	0.117472
Cmtr2	-0.212792	0.0204278	0.999996	-2.3184	0.0918036
Irak1	0.221651	0.0204567	0.999996	2.31786	0.0956245
Dcst2	0.212492	0.0205042	0.999996	2.31699	0.0984261
Tmem178	-0.271268	0.0206919	0.999996	-2.31356	0.116404
1700001O22Rik	0.251038	0.0207221	0.999996	2.31301	0.108006
1700065D16Rik	0.124047	0.0209021	0.999996	2.30975	0.0528041
Bend3	-0.270556	0.020932	0.999996	-2.30921	0.11759
Plgrkt	0.169687	0.0210362	0.999996	2.30733	0.0735808
Kirrel2	0.257324	0.0211486	0.999996	2.30532	0.111971
Fam19a1	-0.136875	0.0211574	0.999996	-2.30516	0.0745822
Ano7	0.261605	0.0211626	0.999996	2.30507	0.115411
Col3a1	-0.241883	0.0213214	0.999996	-2.30224	0.107686
Decr1	-0.169373	0.0213905	0.999996	-2.30102	0.073624
Fbxw13	-0.0410778	0.0214348	0.999996	-2.30024	0.0331067
Prss32	0.143026	0.0214385	0.999996	2.30017	0.0650387
Arfrp1	0.151623	0.0215641	0.999996	2.29796	0.0659931
Fbxl12	0.22334	0.0218279	0.999996	2.29335	0.0972624
Dcdc2a	-0.275746	0.0218602	0.999996	-2.29279	0.122879
Nktr	0.207788	0.0219591	0.999996	2.29107	0.0906014
Gm19461	-0.241594	0.0219856	0.999996	-2.29062	0.0958389
Lmtk3	0.178809	0.0219888	0.999996	2.29056	0.0780078
Dnm2	0.157371	0.0220307	0.999996	2.28984	0.0687107
Cyp27a1	0.257829	0.0220391	0.999996	2.28969	0.112747
Hsf3	-0.160519	0.0222015	0.999996	-2.2869	0.0678493
Cib2	-0.221055	0.0223544	0.999996	-2.28429	0.096752
BC030499	0.249635	0.0223716	0.999996	2.284	0.105178
Tomm6os	0.231635	0.022443	0.999996	2.28279	0.101212
Mknk1	0.18813	0.0224438	0.999996	2.28277	0.0823548
Gm43543	-0.0339918	0.0225507	0.999996	-2.28096	0.0251225
Gm12689	0.207764	0.0226577	0.999996	2.27916	0.0846897
Ptpn23	0.237074	0.0227614	0.999996	2.27742	0.104007
Fkbp9	-0.166823	0.023197	0.999996	-2.27017	0.0734735
Lgals4	0.287772	0.023214	0.999996	2.26989	0.12418
Nrp1	-0.247023	0.0233314	0.999996	-2.26796	0.109372
Tmed10	-0.097139	0.0235052	0.999996	-2.26512	0.0428835
Megf6	-0.219381	0.0235876	0.999996	-2.26378	0.105974
Eci1	-0.174741	0.0236125	0.999996	-2.26338	0.0771861
Epb41l5	0.267153	0.023619	0.999996	2.26327	0.118699
Zbtb42	-0.272376	0.0236551	0.999996	-2.26269	0.112541
Rnf25	0.23555	0.0237194	0.999996	2.26164	0.10411
Adck5	0.271109	0.023731	0.999996	2.26146	0.118852
2810403A07Rik	0.148004	0.0237378	0.999996	2.26135	0.0654425
Acads	-0.23956	0.0238105	0.999996	-2.26017	0.106006
Gm15728	0.280798	0.0240339	0.999996	2.25659	0.123629
Krt26	0.252313	0.0241525	0.999996	2.25469	0.112403
Gm5602	-0.276753	0.0241578	0.999996	-2.25461	0.124112
Ninl	0.271878	0.0242143	0.999996	2.25371	0.120513
Slc9b2	0.276425	0.0245011	0.999996	2.24918	0.121938
Ewsr1	0.204704	0.0245723	0.999996	2.24806	0.0909783
Zfp653	0.188316	0.0246249	0.999996	2.24724	0.0837801
Tdrd7	-0.146445	0.0246511	0.999996	-2.24683	0.0651771
Lpar1	-0.193114	0.0246515	0.999996	-2.24682	0.0859661
Aebp2	-0.187896	0.0246521	0.999996	-2.24681	0.0836215
1700030L20Rik	-0.0445149	0.0246823	0.999996	-2.24634	0.0311259
Suv420h2	0.266617	0.024835	0.999996	2.24396	0.117619
Rrm1	-0.157404	0.0248545	0.999996	-2.24366	0.0701291
Nup210	0.239225	0.0249123	0.999996	2.24276	0.106607
Tmem120b	0.237235	0.0250232	0.999996	2.24104	0.105733
Pick1	0.165448	0.0251354	0.999996	2.23932	0.0738393
Zfp229	-0.277151	0.0251394	0.999996	-2.23925	0.124104
Zfp276	0.210199	0.0252837	0.999996	2.23704	0.0938565
4930427A07Rik	0.276699	0.0253191	0.999996	2.2365	0.123665
Nacad	0.155322	0.0253895	0.999996	2.23542	0.0694895
Tmem150b	0.110409	0.025524	0.999996	2.23338	0.048742
Parp11	-0.163947	0.0256715	0.999996	-2.23114	0.0735149
Frmd5	0.147949	0.0256966	0.999996	2.23077	0.06636
2210016F16Rik	-0.194312	0.0257454	0.999996	-2.23003	0.0871311
Dpy19l4	0.140773	0.0257781	0.999996	2.22954	0.0631777
Ptprcap	0.284462	0.0258278	0.999996	2.22879	0.116064
1700034H15Rik	-0.267939	0.0258806	0.999996	-2.228	0.120123
Wdr20	-0.132185	0.0259106	0.999996	-2.22755	0.0593291
1520401A03Rik	-0.178318	0.0259677	0.999996	-2.22669	0.0786219
Parva	-0.170918	0.0260108	0.999996	-2.22605	0.0767857
Lsm6	0.157436	0.0260966	0.999996	2.22477	0.0708491
Fyttd1	0.156934	0.0261306	0.999996	2.22427	0.0705335
Lama5	-0.265582	0.0262506	0.999996	-2.22248	0.123358
Sp140	0.251087	0.0264558	0.999996	2.21946	0.118772
Sh3d19	-0.267441	0.0264989	0.999996	-2.21882	0.121608
Map7	0.11851	0.026534	0.999996	2.21831	0.0534164
Mtfr1	-0.264903	0.0266814	0.999996	-2.21615	0.120296
Atf7ip	0.203521	0.02677	0.999996	2.21485	0.0919071
Ncapg	-0.168969	0.0268348	0.999996	-2.21391	0.081278
Fam120b	0.0931231	0.0268809	0.999996	2.21324	0.0420677
Wdr45	0.155088	0.0269929	0.999996	2.21162	0.0700872
Sox4	-0.241555	0.0270592	0.999996	-2.21066	0.112955
Hook1	0.238707	0.0270605	0.999996	2.21064	0.107588
Tnfrsf19	-0.124424	0.027088	0.999996	-2.21025	0.0562796
Lgals1	-0.264932	0.0271549	0.999996	-2.20928	0.119631
Clk2	0.211059	0.0271801	0.999996	2.20892	0.0953753
Stc2	-0.269374	0.0271869	0.999996	-2.20882	0.12197
Rnf31	0.232492	0.0272313	0.999996	2.20819	0.105371
Clk1	0.25966	0.0273787	0.999996	2.20608	0.117794
Tubb2b	-0.217788	0.0275841	0.999996	-2.20315	0.0990265
Derl3	-0.267295	0.0276172	0.999996	-2.20268	0.120243
Mmel1	0.284404	0.0276353	0.999996	2.20242	0.122239
Irf3	0.24507	0.0276562	0.999996	2.20213	0.110904
Lnx2	-0.270534	0.02773	0.999996	-2.20108	0.123583
Mdm2	0.162659	0.0277439	0.999996	2.20089	0.0739378
Rasa1	0.191104	0.0278183	0.999996	2.19984	0.0867918
1810041L15Rik	-0.196811	0.0278195	0.999996	-2.19982	0.0894639
Ctns	0.204694	0.027875	0.999996	2.19904	0.0928677
Tpmt	-0.250036	0.0279012	0.999996	-2.19867	0.113788
Spns2	0.19694	0.0279145	0.999996	2.19849	0.0897652
Zdhhc21	-0.129491	0.0279418	0.999996	-2.1981	0.0589172
Gm2237	-0.182714	0.0280156	0.999996	-2.19707	0.0795824
Gfod2	0.191959	0.0280313	0.999996	2.19685	0.0875559
Depdc7	0.258037	0.0281167	0.999996	2.19565	0.12023
Stxbp4	-0.219179	0.0283338	0.999996	-2.19263	0.100043
Mcm3	-0.26936	0.0284095	0.999996	-2.19159	0.124119
Wdr13	0.117152	0.0287728	0.999996	2.18659	0.0535778
Hmg20b	0.202777	0.0288781	0.999996	2.18515	0.0928106
Insr	0.0998061	0.0289131	0.999996	2.18467	0.0457007
Klhdc1	0.209389	0.0289942	0.999996	2.18357	0.0960717
Tmem214	0.180071	0.0291269	0.999996	2.18177	0.0824608
Arap1	0.264345	0.0291458	0.999996	2.18151	0.120415
Psrc1	-0.213488	0.0292927	0.999996	-2.17952	0.0950031
Trim34a	-0.268302	0.0294868	0.999996	-2.17692	0.123869
Rrh	0.101367	0.0295307	0.999996	2.17633	0.0538683
Hepacam2	-0.203538	0.0296046	0.999996	-2.17534	0.0979581
Rpl35	0.18343	0.0296673	0.999996	2.1745	0.084453
Notch4	0.2509	0.0297798	0.999996	2.17301	0.116129
Spon1	-0.186346	0.0299532	0.999996	-2.17071	0.0858269
Imp4	-0.13267	0.0300362	0.999996	-2.16961	0.0611454
Tnfrsf25	0.261753	0.0301201	0.999996	2.16851	0.115288
Dgkg	-0.202374	0.0301659	0.999996	-2.16791	0.0933441
Gm11627	0.262248	0.0301966	0.999996	2.1675	0.1222
Fbxo17	-0.25393	0.0302215	0.999996	-2.16718	0.117305
Fam114a2	0.125079	0.0302843	0.999996	2.16635	0.0577291
Rps6kl1	0.125059	0.0303067	0.999996	2.16606	0.0576942
Mettl2	0.195481	0.0303471	0.999996	2.16553	0.0901636
Mmp11	-0.24982	0.0303605	0.999996	-2.16536	0.115307
Hba-a2	0.152827	0.0303724	0.999996	2.1652	0.0837736
Ddo	-0.264235	0.0304246	0.999996	-2.16452	0.123585
Rrp7a	0.167597	0.0304358	0.999996	2.16437	0.0774321
Col16a1	0.264939	0.0304883	0.999996	2.16369	0.12358
Pax5	-0.0623307	0.0305573	0.999996	-2.16279	0.0447913
Thnsl1	-0.179723	0.0305906	0.999996	-2.16236	0.0831348
Galnt12	0.260689	0.030731	0.999996	2.16054	0.117385
Ddx4	-0.254048	0.0308581	0.999996	-2.1589	0.11162
Rab22a	-0.145359	0.0309455	0.999996	-2.15777	0.0673639
Spin2c	-0.243792	0.0312277	0.999996	-2.15416	0.113168
Dleu7	-0.26029	0.031303	0.999996	-2.1532	0.123832
Ddx27	0.19003	0.03143	0.999996	2.15159	0.0881468
Gm15496	0.257036	0.0314777	0.999996	2.15098	0.122072
Jam3	0.167292	0.0316437	0.999996	2.14888	0.0778621
Gemin5	-0.13051	0.031723	0.999996	-2.14788	0.0607662
Upk1a	0.206669	0.0318458	0.999996	2.14634	0.0980146
Gm15477	0.199083	0.03194	0.999996	2.14516	0.0928886
Gm9830	0.0119446	0.0319939	0.999996	2.14449	0.0173495
Begain	0.167442	0.0320606	0.999996	2.14365	0.0781294
Coq9	0.132003	0.0321561	0.999996	2.14247	0.0615854
Srsf11	0.246912	0.0324305	0.999996	2.13906	0.114686
Clpp	-0.101032	0.0324735	0.999996	-2.13853	0.0472321
Mterf3	0.221465	0.0324979	0.999996	2.13823	0.103665
Atp6v0a4	-0.0832545	0.0325389	0.999996	-2.13773	0.0408703
Fam129c	0.274021	0.0325508	0.999996	2.13758	0.124079
Gm10605	0.253458	0.032563	0.999996	2.13743	0.118232
Tmem140	-0.189217	0.0325743	0.999996	-2.13729	0.103381
Cacna1h	0.187629	0.0326656	0.999996	2.13617	0.0876678
Fap	0.147828	0.0329688	0.999996	2.13246	0.0730414
Dock9	0.147649	0.0329752	0.999996	2.13239	0.0692434
Hemk1	0.26833	0.0330699	0.999996	2.13123	0.124131
B930082K07Rik	-0.234939	0.0331988	0.999996	-2.12967	0.110353
Pkp4	-0.172269	0.0334165	0.999996	-2.12704	0.0810106
Cecr5	0.254708	0.033532	0.999996	2.12565	0.119238
Mecp2	-0.117549	0.0340162	0.999996	-2.11988	0.0554482
Ubp1	0.192751	0.0343995	0.999996	2.11536	0.091077
Zfp111	0.137814	0.034417	0.999996	2.11515	0.065278
Cdan1	0.243941	0.0344499	0.999996	2.11477	0.115722
Ddx39	0.168624	0.0344647	0.999996	2.11459	0.079601
Ldoc1l	-0.0984544	0.0344808	0.999996	-2.1144	0.046561
Tmem168	0.164076	0.0346754	0.999996	2.11213	0.0777803
Xlr4c	-0.115063	0.0347741	0.999996	-2.11098	0.0521475
Dnmt3b	-0.215401	0.0348558	0.999996	-2.11003	0.106565
Nsun6	-0.26061	0.0349905	0.999996	-2.10847	0.123234
Rbm33	0.180169	0.0349959	0.999996	2.10841	0.0854235
Tcp11l2	-0.156294	0.0349997	0.999996	-2.10836	0.074071
6430503K07Rik	-0.182066	0.0353536	0.999996	-2.10428	0.0825878
Hunk	-0.251011	0.0354639	0.999996	-2.10302	0.120301
Fam83e	-0.169332	0.035483	0.999996	-2.1028	0.0825321
Atg13	0.126335	0.0355782	0.999996	2.10172	0.0601021
Prdm12	-0.0497451	0.0357956	0.999996	-2.09924	0.0382728
Ulk3	0.207444	0.0358757	0.999996	2.09833	0.0985467
Gbx2	-0.243648	0.0360616	0.999996	-2.09623	0.121168
A830036E02Rik	0.23611	0.036117	0.999996	2.09561	0.122989
Timm21	0.186931	0.0361212	0.999996	2.09556	0.089288
Aqp3	0.101806	0.0361999	0.999996	2.09468	0.0481099
Casz1	-0.233422	0.0362734	0.999996	-2.09385	0.111299
Rnf123	0.19288	0.0363005	0.999996	2.09355	0.092102
Snx7	-0.129805	0.036488	0.999996	-2.09145	0.0622024
Srsf1	0.1683	0.036674	0.999996	2.08938	0.0805333
Vps54	0.140743	0.0368162	0.999996	2.0878	0.0674149
Ube4b	0.101888	0.0368179	0.999996	2.08778	0.048786
Prkcg	0.153862	0.0368202	0.999996	2.08775	0.0736109
Abcg4	0.198636	0.0369129	0.999996	2.08673	0.0951951
Muc3a	0.266329	0.0369551	0.999996	2.08626	0.12416
Guca1a	-0.125497	0.0369624	0.999996	-2.08618	0.0575941
Ercc1	0.208934	0.0370096	0.999996	2.08566	0.0999238
Scrib	0.166372	0.0370141	0.999996	2.08561	0.0797493
Ccdc163	0.256518	0.0371001	0.999996	2.08466	0.12195
A630010A05Rik	-0.141405	0.0373824	0.999996	-2.08156	0.0593521
AB041806	-0.248729	0.0375443	0.999996	-2.0798	0.118868
Tubb4b	-0.148166	0.0376027	0.999996	-2.07916	0.0712605
Fgd5	-0.251985	0.0376129	0.999996	-2.07905	0.1224
Exo5	-0.205898	0.0376857	0.999996	-2.07826	0.0990689
Wiz	-0.107985	0.0377125	0.999996	-2.07797	0.0519555
Pbx4	0.214378	0.0377359	0.999996	2.07771	0.103283
Ccl27a	0.153687	0.0377661	0.999996	2.07738	0.0739752
Med9	-0.11857	0.037847	0.999996	-2.07651	0.0570949
Vps9d1	0.194687	0.0380529	0.999996	2.07428	0.0936916
Dek	-0.133854	0.0381001	0.999996	-2.07378	0.0645523
Dpm1	0.224141	0.0381776	0.999996	2.07294	0.107982
Gimap8	-0.242075	0.0381799	0.999996	-2.07292	0.123379
Kank2	-0.194566	0.0382375	0.999996	-2.0723	0.0938924
Mcoln1	0.208451	0.0384129	0.999996	2.07042	0.100517
Adra1d	0.194797	0.038444	0.999996	2.07009	0.105109
Lif	-0.226836	0.0385272	0.999996	-2.0692	0.105437
Cdk9	0.199936	0.0386409	0.999996	2.06799	0.0964858
Etfa	-0.138722	0.0388024	0.999996	-2.06628	0.067136
Ptov1	0.132264	0.0388622	0.999996	2.06564	0.064035
Notum	-0.2074	0.0388943	0.999996	-2.0653	0.107685
2900093K20Rik	0.257423	0.0389531	0.999996	2.06468	0.123885
Dffb	0.260264	0.0390828	0.999996	2.06331	0.124151
Dnah14	0.0749726	0.0391621	0.999996	2.06248	0.0511104
Ccnj	-0.161436	0.0392138	0.999996	-2.06194	0.0782968
H2-Ob	0.223213	0.0392173	0.999996	2.0619	0.106755
Dcaf7	-0.0834343	0.0393609	0.999996	-2.06039	0.040502
C130026L21Rik	0.194354	0.0394049	0.999996	2.05993	0.0947686
Fcgrt	-0.215135	0.0395211	0.999996	-2.05872	0.104395
Pdlim7	0.174134	0.0396249	0.999996	2.05764	0.084627
Zfp454	0.235361	0.0396618	0.999996	2.05725	0.114261
Fam96b	0.180835	0.0396655	0.999996	2.05722	0.0879369
Zfp652	-0.142492	0.0396791	0.999996	-2.05707	0.0692707
Gpn1	0.192293	0.0396927	0.999996	2.05693	0.0935116
Pcdhgc3	-0.133424	0.0397264	0.999996	-2.05658	0.0648801
Miip	0.247303	0.0398127	0.999996	2.05569	0.119982
Clcn2	0.206556	0.0398827	0.999996	2.05496	0.100517
Acot2	-0.224002	0.0399198	0.999996	-2.05458	0.10916
Homer2	-0.193544	0.0400739	0.999996	-2.05299	0.0942416
Epha8	0.205947	0.040201	0.999996	2.05168	0.100773
4833422C13Rik	-0.250658	0.0403088	0.999996	-2.05057	0.12404
Acap3	0.133269	0.0403866	0.999996	2.04977	0.064999
9130008F23Rik	-0.103194	0.0404481	0.999996	-2.04914	0.0506496
Rufy2	0.170446	0.0406893	0.999996	2.04668	0.0831895
Gba	0.169982	0.0407061	0.999996	2.04651	0.0829144
Ppp2r1b	0.233508	0.0407235	0.999996	2.04633	0.114636
Mcmdc2	0.255163	0.0408282	0.999996	2.04527	0.123944
4930447C04Rik	0.254455	0.0408477	0.999996	2.04507	0.12417
Fam118b	-0.132653	0.0408643	0.999996	-2.0449	0.0649543
I830077J02Rik	-0.253124	0.0409758	0.999996	-2.04377	0.122853
Gm44175	0.109213	0.0409896	0.999996	2.04364	0.0614065
D930048N14Rik	0.2436	0.0410055	0.999996	2.04347	0.117518
Htr3a	-0.247503	0.0411078	0.999996	-2.04244	0.121245
Mvb12b	-0.102563	0.0412466	0.999996	-2.04104	0.0502502
Tipin	-0.193848	0.0412652	0.999996	-2.04086	0.0949825
Pcdhb2	-0.24946	0.0412708	0.999996	-2.0408	0.12264
Mphosph10	0.172114	0.0414606	0.999996	2.03889	0.0843584
Fam109b	0.16262	0.0414631	0.999996	2.03887	0.0784605
Sec61a2	0.224623	0.0415686	0.999996	2.03781	0.110322
Amer1	-0.156288	0.0418531	0.999996	-2.03498	0.0766566
Ky	-0.237769	0.0418615	0.999996	-2.03489	0.118393
Tesk2	0.223156	0.0418695	0.999996	2.03482	0.109795
Rslcan18	0.1434	0.0418915	0.999996	2.0346	0.066988
Gtf2ird1	0.19574	0.0421114	0.999996	2.03242	0.0962372
Gm5784	0.254228	0.0421206	0.999996	2.03233	0.115452
Cpeb1	0.190802	0.0421804	0.999996	2.03174	0.0935219
Gtf2a2	0.144508	0.042347	0.999996	2.03009	0.0711657
Sdccag3	0.198115	0.0423516	0.999996	2.03005	0.0974142
Dusp11	0.245762	0.0423763	0.999996	2.02981	0.120131
Adgrb2	0.109222	0.0425195	0.999996	2.0284	0.053844
CT868723.1	-0.159793	0.0425752	0.999996	-2.02785	0.0794564
Sfxn4	0.155663	0.042601	0.999996	2.0276	0.076702
Zyx	0.196592	0.042643	0.999996	2.02719	0.096971
Ttf2	-0.251934	0.0426907	0.999996	-2.02672	0.124185
Gm973	-0.237321	0.0427717	0.999996	-2.02593	0.120368
Tctn3	0.222171	0.0429867	0.999996	2.02384	0.109919
Tnfrsf22	0.246929	0.04299	0.999996	2.02381	0.120293
Jmjd8	0.123144	0.04337	0.999996	2.02013	0.0609331
Vcl	0.177925	0.0436741	0.999996	2.01721	0.088287
Rab11fip2	-0.0972003	0.0437631	0.999996	-2.01635	0.0482229
March3	-0.241655	0.043873	0.999996	-2.0153	0.124002
Sgk3	0.187214	0.0438956	0.999996	2.01509	0.0928095
Lrch2	0.134184	0.0440878	0.999996	2.01325	0.0666031
Sh2d6	0.251074	0.0446864	0.999996	2.00759	0.119826
Zmym3	0.216099	0.0447321	0.999996	2.00717	0.107473
Cpeb2	0.156217	0.0448327	0.999996	2.00622	0.07779
Kctd10	-0.117046	0.0449115	0.999996	-2.00548	0.0583764
Snrpe	-0.168425	0.0449898	0.999996	-2.00475	0.084021
Igfbpl1	-0.15095	0.045216	0.999996	-2.00264	0.0814105
Adgrb1	0.145738	0.045244	0.999996	2.00238	0.0727487
Mex3a	-0.202304	0.0452571	0.999996	-2.00226	0.104804
Gm12841	0.234275	0.0453452	0.999996	2.00144	0.1118
Gm5106	-0.184523	0.0455096	0.999996	-1.99991	0.0928288
Tmem237	0.143705	0.0456813	0.999996	1.99833	0.0719426
Axin2	-0.162386	0.0457182	0.999996	-1.99799	0.0812109
Draxin	-0.12142	0.0457694	0.999996	-1.99751	0.0715221
Mrpl2	0.133037	0.0457888	0.999996	1.99733	0.0665796
Elovl1	0.164692	0.0458279	0.999996	1.99697	0.0824027
Radil	0.177739	0.046137	0.999996	1.99414	0.0889802
Sbf1	0.159105	0.0462992	0.999996	1.99266	0.0798624
Laptm4b	-0.0940578	0.0462997	0.999996	-1.99265	0.0472008
Spryd4	-0.200338	0.0463856	0.999996	-1.99187	0.1006
Jak3	0.194213	0.0464026	0.999996	1.99171	0.0970733
Papss2	-0.174712	0.0464291	0.999996	-1.99147	0.0877207
Tead4	-0.181373	0.0464886	0.999996	-1.99093	0.093676
Uri1	-0.119682	0.0466048	0.999996	-1.98987	0.06016
Gm7694	0.227377	0.04663	0.999996	1.98965	0.11599
Tmem177	-0.173486	0.0466834	0.999996	-1.98916	0.0872204
Gm29417	0.134467	0.046731	0.999996	1.98873	0.060581
Adgrg6	-0.220847	0.0467675	0.999996	-1.9884	0.118696
Slc35f6	-0.151009	0.0468284	0.999996	-1.98785	0.0759761
Mamdc4	0.223957	0.0468602	0.999996	1.98756	0.109736
1190002N15Rik	-0.194132	0.0468952	0.999996	-1.98725	0.0977643
Ccdc87	-0.249178	0.047017	0.999996	-1.98615	0.12364
Cnn2	-0.242981	0.0470756	0.999996	-1.98562	0.124126
Pirt	-0.0863081	0.0471842	0.999996	-1.98464	0.0463322
Acss1	-0.145563	0.0472823	0.999996	-1.98376	0.0733439
C230037L18Rik	0.237426	0.0472856	0.999996	1.98373	0.118223
Elf5	-0.22817	0.0472925	0.999996	-1.98367	0.113646
Mitd1	0.205939	0.047328	0.999996	1.98335	0.103949
Safb	0.183835	0.0473826	0.999996	1.98286	0.0927101
Dner	-0.15319	0.0474272	0.999996	-1.98247	0.0772835
Paf1	0.172081	0.0474973	0.999996	1.98184	0.0868071
St8sia5	-0.159186	0.0475434	0.999996	-1.98143	0.0803396
Pde9a	0.207909	0.0475996	0.999996	1.98093	0.104398
Gm3294	0.245323	0.0476511	0.999996	1.98047	0.1233
Ptpro	-0.147482	0.0476708	0.999996	-1.98029	0.074477
Adgra3	0.241483	0.0479708	0.999996	1.97763	0.122145
Trim56	-0.242181	0.0479777	0.999996	-1.97757	0.12413
Sec14l5	0.196122	0.0479802	0.999996	1.97754	0.098992
Slc30a7	0.141234	0.0480552	0.999996	1.97688	0.0714375
Dot1l	0.238944	0.0482617	0.999996	1.97506	0.119885
Gm17705	0.231722	0.0484487	0.999996	1.97341	0.11431
Thoc1	0.192171	0.0486158	0.999996	1.97195	0.0972825
9930111J21Rik1	0.235527	0.0486315	0.999996	1.97181	0.119669
Eml3	-0.19812	0.0486426	0.999996	-1.97171	0.100421
Spag5	-0.212242	0.0487658	0.999996	-1.97063	0.110138
Ifngr2	-0.223639	0.0487712	0.999996	-1.97059	0.113673
Fam50a	0.178823	0.0487925	0.999996	1.9704	0.0907607
Gm29666	0.225233	0.0487983	0.999996	1.97035	0.113911
Mdk	-0.226195	0.0488379	0.999996	-1.97	0.11467
Ivd	0.200078	0.0488571	0.999996	1.96984	0.101554
Zfp704	-0.143245	0.0489206	0.999996	-1.96928	0.0727526
3010026O09Rik	-0.196461	0.0490101	0.999996	-1.9685	0.0998244
Clic4	-0.144919	0.0490158	0.999996	-1.96845	0.0736384
Sox5	-0.235492	0.0492694	0.999996	-1.96625	0.120141
Crispld2	-0.209808	0.0493129	0.999996	-1.96588	0.111111
Hes7	-0.194117	0.0493479	0.999996	-1.96557	0.100153
1700018L02Rik	-0.24333	0.049435	0.999996	-1.96482	0.122381
Bscl2	0.130738	0.049673	0.999996	1.96277	0.0666463
Sel1l3	-0.176016	0.0497074	0.999996	-1.96247	0.0896937
Cryga	-0.0786471	0.049733	0.999996	-1.96225	0.0465838
Rac3	0.216037	0.0497804	0.999996	1.96185	0.109801
Crxos	0.168216	0.0499325	0.999996	1.96054	0.0871854

### Sheet: str_12wk_ko
symbol	log2FoldChange	pvalue	padj	stat	lfcSE
Akap11	-3.55112	0	0	-45.6448	0.077794
Abi3bp	-2.10613	4.74022e-112	3.77132e-108	-22.4941	0.093762
Igfbp6	-1.81781	2.02677e-81	1.075e-77	-19.1115	0.094823
E230025N22Rik	-1.47168	9.91535e-51	3.94433e-47	-14.98	0.0975768
Pitpnm3	-1.32236	3.38822e-42	1.07827e-38	-13.6122	0.0979304
Gpd1	-0.899796	9.04723e-35	2.39933e-31	-12.3001	0.0732344
Rbp4	-1.22373	1.09781e-33	2.49547e-30	-12.0968	0.101773
Adora1	-0.864994	1.43009e-29	2.84446e-26	-11.2924	0.0766846
Tmprss6	-1.27924	1.12343e-27	1.98623e-24	-10.9023	0.120655
Syt9	-0.965747	1.27817e-27	2.03382e-24	-10.8906	0.0888982
Slc7a8	0.480607	3.92631e-27	5.67959e-24	10.7879	0.0445405
Has3	1.20992	2.5861e-25	3.42917e-22	10.396	0.114574
Fam163b	-0.816075	1.50621e-23	1.84361e-20	-10.0012	0.0817349
E530001K10Rik	1.15972	1.9137e-23	2.17506e-20	9.97742	0.114097
Dcaf7	-0.395463	2.24281e-22	2.37917e-19	-9.73014	0.0406436
Sec14l3	-1.03633	4.62652e-20	4.60107e-17	-9.17239	0.124132
Rasl10a	-0.737779	4.8464e-19	4.53623e-16	-8.91572	0.0828329
Ifi27l2b	-0.944866	7.47457e-19	6.49664e-16	-8.86759	0.121094
Gnb4	0.960712	7.75743e-19	6.49664e-16	8.86345	0.107821
Gabra5	0.826424	9.25634e-19	7.36434e-16	8.84374	0.093162
Armcx6	0.713231	1.17803e-18	8.92608e-16	8.81678	0.0805609
Tmem41a	0.629497	3.82184e-18	2.76423e-15	8.68397	0.0723789
Kcns1	-0.714437	1.54452e-17	1.06854e-14	-8.52376	0.0839378
Gm12500	-0.955517	2.0302e-17	1.34602e-14	-8.49205	0.123712
Slc24a3	0.556836	2.37965e-17	1.5146e-14	8.47358	0.0656697
Il17rc	-0.985372	4.05854e-17	2.48383e-14	-8.4112	0.120088
Acvrl1	-0.951629	6.10031e-17	3.59512e-14	-8.36327	0.11553
Gm26673	-0.983288	7.72516e-17	4.3901e-14	-8.33538	0.123883
Pcsk9	-0.986912	8.37715e-17	4.59646e-14	-8.32579	0.122296
Aoah	-0.848075	1.96172e-16	1.0405e-13	-8.2244	0.118851
Stk39	-0.436137	2.82476e-16	1.44992e-13	-8.18058	0.0533191
Acvr1c	-0.901009	3.66807e-16	1.82395e-13	-8.14905	0.111787
Slc35f1	0.417999	4.74322e-16	2.28709e-13	8.1179	0.0514762
Tmem114	-0.871933	8.42043e-16	3.94076e-13	-8.04793	0.120526
Cdhr1	-0.770723	1.0549e-15	4.79589e-13	-8.0203	0.0964568
Dmkn	-0.874933	1.46186e-15	6.18718e-13	-7.98012	0.110623
Amz1	-0.715244	1.47755e-15	6.18718e-13	-7.97881	0.0899489
Ccr6	-0.815161	1.47758e-15	6.18718e-13	-7.9788	0.118241
Igsf21	-0.869183	2.06265e-15	8.41563e-13	-7.93752	0.110717
Hs3st2	0.734411	3.21398e-15	1.27852e-12	7.8823	0.0926532
Nrep	-0.699907	5.67723e-15	2.20332e-12	-7.81092	0.0897523
Slc3a2	0.362208	6.3839e-15	2.41859e-12	7.79612	0.0464514
Grpr	0.792658	1.13169e-14	4.18779e-12	7.72351	0.0995527
Rasgef1c	-0.815417	1.63512e-14	5.91319e-12	-7.67649	0.107032
Clspn	-0.908554	2.14315e-14	7.43814e-12	-7.64173	0.122795
Camk2b	-0.353662	2.15029e-14	7.43814e-12	-7.64131	0.0462855
Mpp7	-0.603109	2.78056e-14	9.41366e-12	-7.60815	0.0793519
Serpinb1b	-0.879727	4.08292e-14	1.35349e-11	-7.55833	0.118547
1700019D03Rik	0.774759	1.79251e-13	5.8209e-11	7.36342	0.104227
Eno1	-0.311418	2.0966e-13	6.67222e-11	-7.34249	0.0424143
Arl15	-0.415457	3.84924e-13	1.20096e-10	-7.26076	0.0572266
Fst	-0.811902	4.3644e-13	1.33337e-10	-7.24375	0.112742
Syp	0.31093	4.44122e-13	1.33337e-10	7.24139	0.0429344
Chga	-0.454234	7.68505e-13	2.26453e-10	-7.16666	0.0633939
6330403L08Rik	-0.552173	8.86056e-13	2.56344e-10	-7.14714	0.0773131
Tns1	-0.71594	1.68611e-12	4.79097e-10	-7.05825	0.101981
Ptprf	-0.512306	2.16105e-12	6.03273e-10	-7.02368	0.072982
Pcdh20	0.690086	2.69511e-12	7.39388e-10	6.99277	0.0985173
Dkk2	-0.801346	3.3215e-12	8.95792e-10	-6.9634	0.123284
Inhba	-0.832261	4.34995e-12	1.15361e-09	-6.92532	0.122484
Ankrd6	0.585622	4.96095e-12	1.29408e-09	6.90669	0.0847028
Mafa	-0.818049	8.88993e-12	2.28156e-09	-6.82342	0.123846
Enpp5	-0.314499	9.91153e-12	2.50337e-09	-6.80778	0.0461992
Ifi27l2a	-0.771885	1.0511e-11	2.6133e-09	-6.79933	0.121653
Pik3r5	0.743478	1.62791e-11	3.98513e-09	6.73601	0.109393
Ccdc184	0.608165	1.77566e-11	4.23999e-09	6.72337	0.0902285
Fgf17	-0.685106	1.78532e-11	4.23999e-09	-6.72258	0.112821
Casq2	0.540697	2.28807e-11	5.35409e-09	6.68635	0.0807086
Sh3bgrl3	-0.314364	2.69845e-11	6.22285e-09	-6.66215	0.0471889
Kcnh3	-0.530799	3.08299e-11	7.00808e-09	-6.64255	0.0799912
Gpx6	-0.666422	3.20273e-11	7.17771e-09	-6.63694	0.117871
Dgat2l6	-0.641558	4.14928e-11	9.16991e-09	-6.59865	0.117635
Cdh9	-0.733446	5.05124e-11	1.10103e-08	-6.56942	0.112933
Epha10	0.800243	5.77522e-11	1.24183e-08	6.54944	0.120509
Tmem132e	0.548067	6.8465e-11	1.45255e-08	6.52398	0.0838739
Grb7	-0.717539	6.97421e-11	1.46018e-08	-6.52121	0.110753
Mpz	-0.728039	8.48262e-11	1.75293e-08	-6.49178	0.122158
Fam131b	-0.338891	1.05626e-10	2.15478e-08	-6.45867	0.0524745
Igfbp4	0.493152	1.10334e-10	2.22231e-08	6.45207	0.0764144
Hpcal4	0.655286	1.12516e-10	2.23793e-08	6.4491	0.101203
Egr2	-0.434292	1.18543e-10	2.32871e-08	-6.44119	0.101581
Cds2	0.23056	1.29804e-10	2.51883e-08	6.4274	0.0358699
Gm12930	-0.615831	1.83913e-10	3.52581e-08	-6.37421	0.111527
Chrm5	0.840679	1.98641e-10	3.76282e-08	6.36239	0.121865
Blvrb	-0.549697	2.06882e-10	3.87283e-08	-6.35614	0.0865565
Dagla	-0.538181	2.54596e-10	4.71062e-08	-6.32417	0.0852005
Neu2	-0.621016	2.91129e-10	5.32465e-08	-6.30343	0.0987227
Rgs4	-0.65603	2.97203e-10	5.37396e-08	-6.30023	0.104495
Rps27rt	-0.0204177	3.04081e-10	5.43655e-08	-6.29668	0.017339
Cacng7	0.407893	3.47372e-10	6.14153e-08	6.27601	0.0649603
Mturn	0.38163	6.29313e-10	1.10017e-07	6.18291	0.0616892
Zbed6	0.0137706	6.36098e-10	1.10017e-07	6.18122	0.0173607
Nptx1	-0.687002	7.8519e-10	1.34343e-07	-6.14789	0.112771
Sort1	-0.399748	8.52909e-10	1.44378e-07	-6.13475	0.0651769
Coro2a	-0.402018	9.5398e-10	1.59787e-07	-6.11693	0.065729
Theg	-0.442663	1.22547e-09	2.01343e-07	-6.07688	0.100824
Jph4	-0.311383	1.22739e-09	2.01343e-07	-6.07662	0.0512465
Amigo2	0.504954	1.32831e-09	2.15674e-07	6.06393	0.0830734
Gm44210	-0.550358	1.35344e-09	2.17535e-07	-6.06092	0.0909078
Inpp4a	-0.346684	1.40813e-09	2.24062e-07	-6.05455	0.0572672
Gpr153	-0.615122	1.89833e-09	2.99072e-07	-6.00628	0.102787
Sstr4	0.558371	2.04477e-09	3.18984e-07	5.99421	0.0924604
Arhgdig	-0.465933	2.18212e-09	3.37106e-07	-5.98363	0.0779181
Ppp2r5b	0.331823	2.28169e-09	3.49098e-07	5.97637	0.0555133
Pipox	-0.700352	2.688e-09	4.07347e-07	-5.9496	0.124172
Pdzrn3	0.63229	3.0818e-09	4.62618e-07	5.92718	0.106103
Syt5	0.41924	3.16682e-09	4.70939e-07	5.92271	0.0707548
Sst	0.290544	3.21284e-09	4.73358e-07	5.92034	0.0490724
Gm13304	0.00886027	3.32154e-09	4.84884e-07	5.91486	0.0173581
Htr4	-0.700214	4.51569e-09	6.53215e-07	-5.8641	0.124053
Adarb2	-0.583036	4.76661e-09	6.83301e-07	-5.85512	0.0995572
Fam81a	0.667183	4.93555e-09	7.01201e-07	5.84933	0.11295
Cdk2ap1	-0.478113	5.07033e-09	7.13974e-07	-5.84485	0.0818527
Lrrtm1	-0.387133	5.57906e-09	7.72362e-07	-5.82891	0.0664352
Exoc6	-0.26454	5.6293e-09	7.72362e-07	-5.82741	0.0453955
Plxdc1	-0.508565	5.63059e-09	7.72362e-07	-5.82738	0.0874
Cyp2a5	-0.526081	5.74888e-09	7.81848e-07	-5.8239	0.107208
Ffar3	-0.677947	6.02491e-09	8.12444e-07	-5.81606	0.12278
Crhbp	0.734817	6.10823e-09	8.16757e-07	5.81377	0.123901
Tmppe	0.35788	7.17088e-09	9.50859e-07	5.78687	0.0617725
Ccdc42	-0.6803	7.46782e-09	9.8205e-07	-5.78005	0.118529
Adcy1	0.530392	7.6655e-09	9.99783e-07	5.77565	0.0915584
Slc6a1	0.307658	7.75341e-09	1.00303e-06	5.77373	0.0532819
Gfpt2	0.637864	8.20593e-09	1.05301e-06	5.76417	0.110007
Kcna3	0.637016	8.96027e-09	1.14061e-06	5.74932	0.109928
Nxph4	-0.696514	1.03062e-08	1.30153e-06	-5.72561	0.124164
Rspo1	-0.667099	1.04267e-08	1.30637e-06	-5.72364	0.119518
Bzw1	-0.319332	1.1978e-08	1.48902e-06	-5.70004	0.0560262
AI504432	0.563641	1.23248e-08	1.52026e-06	5.69517	0.098662
Rgs9	-0.436864	1.27677e-08	1.56277e-06	-5.68914	0.0768464
Pcdhga1	0.516543	1.41881e-08	1.72337e-06	5.6711	0.0908954
Lamc2	0.70217	1.50026e-08	1.80849e-06	5.66153	0.121121
Bend7	0.672495	1.75553e-08	2.1003e-06	5.63451	0.1183
Pcsk2	-0.337034	1.86404e-08	2.21348e-06	-5.62417	0.0599349
Tbc1d20	-0.282854	1.99218e-08	2.34812e-06	-5.61268	0.0503992
Dgat2	0.356549	2.28831e-08	2.67732e-06	5.58866	0.0637865
Ankrd35	-0.374968	2.36083e-08	2.74201e-06	-5.58324	0.0671666
Sgsm2	0.242201	2.38896e-08	2.75458e-06	5.58118	0.0433951
Lgi2	0.408819	2.4255e-08	2.77659e-06	5.57854	0.0732393
Kif26b	0.48303	2.46735e-08	2.80432e-06	5.57556	0.0865013
Plk5	-0.628091	2.6063e-08	2.92837e-06	-5.56602	0.114767
Numbl	-0.359273	2.6133e-08	2.92837e-06	-5.56555	0.0645755
Camkk2	-0.552028	2.64144e-08	2.9392e-06	-5.56368	0.0995837
Tdrp	-0.314909	2.89768e-08	3.20193e-06	-5.54751	0.0567726
Coro1a	0.548416	3.12047e-08	3.42434e-06	5.53454	0.0987903
Med13l	-0.257648	3.14737e-08	3.4302e-06	-5.53303	0.046566
Abat	0.241921	3.22878e-08	3.49499e-06	5.52856	0.0437558
Rnf144a	-0.549878	3.41389e-08	3.67039e-06	-5.51877	0.0999663
Samd12	0.422747	3.61282e-08	3.8582e-06	5.5088	0.0766071
Acsl5	0.284191	3.83132e-08	4.06426e-06	5.49846	0.0516631
Samd1	-0.351938	4.05468e-08	4.27272e-06	-5.48845	0.0641326
Mest	0.53452	4.1336e-08	4.32723e-06	5.48505	0.0972318
Mkrn1	-0.34696	4.20272e-08	4.37083e-06	-5.48211	0.0633046
Usp29	0.442541	4.56473e-08	4.71649e-06	5.46748	0.080812
Gm10706	-0.660043	4.7271e-08	4.85274e-06	-5.46128	0.124017
Nrip3	0.609658	4.82287e-08	4.91933e-06	5.45772	0.110618
Krt9	0.510313	5.07685e-08	5.14541e-06	5.4486	0.0934531
Onecut2	-0.618525	5.14777e-08	5.18426e-06	-5.44613	0.114751
Ipcef1	0.585603	5.72994e-08	5.73426e-06	5.42703	0.106902
Iqsec3	0.372458	5.9764e-08	5.94353e-06	5.41951	0.0686769
Ap2a2	-0.206232	6.03885e-08	5.95855e-06	-5.41765	0.0380668
Adgra1	0.661545	6.09868e-08	5.95855e-06	5.41588	0.119531
Chmp2b	-0.233001	6.10384e-08	5.95855e-06	-5.41573	0.0430225
Impg1	-0.651836	6.67093e-08	6.47243e-06	-5.39982	0.124095
Mpped1	0.544269	7.65514e-08	7.38234e-06	5.37507	0.100961
Arl6ip1	0.232679	8.13854e-08	7.80123e-06	5.36403	0.043374
Olfr1393	-0.493164	9.39917e-08	8.95566e-06	-5.33797	0.0925165
Baiap2	-0.344286	1.46271e-07	1.38539e-05	-5.25719	0.0655119
Fut11	0.314627	1.50327e-07	1.41539e-05	5.25216	0.0598517
B3gat1	0.350595	1.55396e-07	1.4545e-05	5.24605	0.066819
Gsg1l	-0.404986	1.63684e-07	1.52312e-05	-5.23646	0.0773831
Cacng8	-0.25456	1.7664e-07	1.63412e-05	-5.22238	0.0487435
Apbb1	0.283995	1.89175e-07	1.73997e-05	5.20967	0.0545088
Anxa6	-0.281746	1.93099e-07	1.76586e-05	-5.20586	0.054124
Pmepa1	-0.465682	2.0848e-07	1.89562e-05	-5.19161	0.0898688
Htr2c	0.448174	2.26974e-07	2.05205e-05	5.17577	0.0864828
Rph3a	-0.50097	2.31561e-07	2.0817e-05	-5.17203	0.0969679
Sprr1a	-0.57128	2.34905e-07	2.09989e-05	-5.16935	0.119257
Mrvi1	0.673908	2.44143e-07	2.17028e-05	5.16214	0.124165
Apbb2	-0.358309	2.4945e-07	2.20317e-05	-5.15811	0.069472
Axin2	0.417961	2.50611e-07	2.20317e-05	5.15724	0.0808571
Wnk4	-0.589463	2.53312e-07	2.21467e-05	-5.15524	0.123855
Dhx40	0.273159	2.55492e-07	2.22152e-05	5.15363	0.0529851
Ccdc88c	-0.377802	2.69035e-07	2.32201e-05	-5.14394	0.0734913
Gm15559	-0.577447	2.69967e-07	2.32201e-05	-5.14329	0.11205
Alk	0.532235	2.99552e-07	2.56261e-05	5.12373	0.103311
St6gal2	0.40201	3.25807e-07	2.77232e-05	5.10787	0.0786514
Bex4	0.345995	3.84054e-07	3.25057e-05	5.0767	0.0681162
Pdcd1lg2	0.499474	4.1611e-07	3.50325e-05	5.06144	0.0797663
Mras	-0.316028	4.35162e-07	3.64437e-05	-5.0529	0.0625516
Armcx2	0.226356	4.50477e-07	3.75287e-05	5.04629	0.0448469
Rnf180	-0.343467	4.72413e-07	3.91512e-05	-5.03719	0.0681953
Dclk3	-0.364347	4.95107e-07	4.08194e-05	-5.0282	0.0724979
Gadd45a	-0.605068	5.15031e-07	4.20918e-05	-5.02063	0.122852
Chn1	-0.266579	5.15831e-07	4.20918e-05	-5.02033	0.0531049
Gm21685	-0.533325	5.29624e-07	4.29968e-05	-5.01526	0.106542
Slc35f3	-0.360284	5.35558e-07	4.32578e-05	-5.01312	0.0718968
Pdp1	-0.516686	6.06532e-07	4.84647e-05	-4.98913	0.10398
Car12	-0.579332	6.07985e-07	4.84647e-05	-4.98866	0.12337
Esm1	0.453428	6.09159e-07	4.84647e-05	4.98829	0.0861987
AI593442	-0.464629	6.13459e-07	4.8564e-05	-4.98693	0.0933036
Trhr2	-0.591696	6.46341e-07	5.09138e-05	-4.97683	0.12417
Zfp961	0.400611	6.67182e-07	5.22965e-05	4.97068	0.0805473
Efna3	-0.432509	7.1446e-07	5.57279e-05	-4.95739	0.087366
Rarb	-0.338537	7.56355e-07	5.86882e-05	-4.9463	0.0684617
Nfatc2	-0.49896	7.60659e-07	5.86882e-05	-4.9452	0.101095
Necab1	-0.48482	7.63478e-07	5.86882e-05	-4.94448	0.0981908
Sec14l2	-0.340696	7.74444e-07	5.9134e-05	-4.9417	0.0689538
Skil	-0.453771	7.7671e-07	5.9134e-05	-4.94113	0.091969
Ppp4r4	-0.334451	7.9698e-07	6.03883e-05	-4.93611	0.0677792
Mybph	-0.539873	8.14848e-07	6.14278e-05	-4.93178	0.11675
Cdyl2	-0.489254	8.18419e-07	6.14278e-05	-4.93092	0.0993406
Tmem178b	0.243138	8.25063e-07	6.16357e-05	4.92934	0.0493143
Pcdhb16	0.347611	8.98719e-07	6.68244e-05	4.91261	0.0706445
Rbfox3	-0.348527	9.46114e-07	6.98949e-05	-4.90253	0.0711177
Brinp2	-0.336604	9.48799e-07	6.98949e-05	-4.90197	0.06869
Cd55	-0.558837	9.98761e-07	7.32363e-05	-4.89188	0.114772
Ninj1	0.56249	1.02569e-06	7.48663e-05	4.88664	0.114492
Snx7	-0.307232	1.18137e-06	8.54601e-05	-4.85874	0.0632315
Galns	0.588449	1.18157e-06	8.54601e-05	4.8587	0.119842
6330403A02Rik	-0.452938	1.19437e-06	8.57661e-05	-4.85657	0.0934175
Cntn4	-0.377686	1.19659e-06	8.57661e-05	-4.8562	0.0777974
Cited4	0.415986	1.22969e-06	8.77434e-05	4.85079	0.0855921
Limch1	0.269518	1.27104e-06	9.02893e-05	4.84423	0.0556302
Tceal3	0.213211	1.35819e-06	9.60515e-05	4.83104	0.0441295
Rab36	0.522228	1.42851e-06	0.000100577	4.82099	0.108005
Ahdc1	-0.33849	1.51623e-06	0.000106283	-4.80908	0.0704065
Bex2	0.195703	1.54461e-06	0.000107435	4.80538	0.0407216
Slc25a22	-0.293634	1.54617e-06	0.000107435	-4.80517	0.0611134
Tnfaip3	0.382293	1.59211e-06	0.00010973	4.79931	0.0794701
Pcdhga6	-0.384933	1.59298e-06	0.00010973	-4.7992	0.080235
Pde2a	-0.270894	1.62307e-06	0.00011132	-4.79545	0.0564965
Epor	-0.419113	1.94917e-06	0.000132938	-4.75862	0.0881549
Arhgap21	0.32908	1.95496e-06	0.000132938	4.75802	0.0691531
Chrna3	0.606734	1.9879e-06	0.000134602	4.75465	0.122045
Zp3r	-0.542807	2.00962e-06	0.000135496	-4.75245	0.118693
Grik3	-0.292628	2.03459e-06	0.000136601	-4.74996	0.0616103
Cabp1	-0.430686	2.10814e-06	0.000140945	-4.74277	0.0909737
Ppp3ca	-0.320296	2.15664e-06	0.000143584	-4.73816	0.0676163
Elk1	-0.402776	2.19161e-06	0.000145304	-4.7349	0.0851599
Mgat3	-0.21893	2.25535e-06	0.000148909	-4.72908	0.0462947
Slc39a5	-0.5445	2.35823e-06	0.000155059	-4.72002	0.118279
Mxd3	0.578487	2.48189e-06	0.000161857	4.70961	0.112131
Ccdc88b	-0.53647	2.48196e-06	0.000161857	-4.70961	0.114723
Pdxk	0.302121	2.74924e-06	0.000178555	4.68872	0.0644232
Gm10710	0.581669	2.91183e-06	0.000188346	4.67694	0.122489
Slc6a7	-0.539203	2.94599e-06	0.000189784	-4.67455	0.117236
Gm13974	-0.568381	3.02692e-06	0.000194211	-4.66898	0.124005
Tagln	-0.465698	3.16309e-06	0.000202133	-4.65993	0.111858
Lims1	0.35825	3.29939e-06	0.00021	4.65124	0.0769454
Ywhaq	0.230745	3.33578e-06	0.00021147	4.64898	0.0496287
Plxdc2	-0.269546	3.43694e-06	0.000217018	-4.64282	0.0580561
Ldlr	0.425315	3.64302e-06	0.000229122	4.63077	0.091709
Dsp	-0.455133	3.89054e-06	0.000243726	-4.61715	0.110811
Lin54	-0.451975	4.29539e-06	0.000268032	-4.59655	0.0985754
Ctxn1	-0.238618	4.38443e-06	0.00027252	-4.59227	0.0519637
Gpr137	-0.245398	4.40213e-06	0.000272555	-4.59143	0.0534484
Ptprn2	0.148263	4.63467e-06	0.000285841	4.58068	0.0323653
Slc9a6	-0.213465	4.71686e-06	0.000289735	-4.577	0.0466393
Smpdl3b	0.45623	4.73422e-06	0.000289735	4.57623	0.09942
Tpbg	0.536257	4.90384e-06	0.000298209	4.56886	0.116396
Xxylt1	-0.278222	4.92136e-06	0.000298209	-4.56811	0.0609057
Gla	0.321435	4.92891e-06	0.000298209	4.56779	0.070272
Rtn4ip1	-0.327357	5.02117e-06	0.000302639	-4.5639	0.0717307
Sgce	0.240783	5.23168e-06	0.000314138	4.55528	0.0528392
Fam126a	0.542537	5.2815e-06	0.000315937	4.55328	0.117711
Arhgdib	-0.421188	5.42796e-06	0.000323482	-4.54753	0.0926877
Dnajc8	-0.186852	5.61237e-06	0.000332124	-4.54049	0.0411522
A830036E02Rik	0.555718	5.61472e-06	0.000332124	4.5404	0.122993
Fam102b	-0.279751	5.82244e-06	0.000342871	-4.53274	0.0617248
Lactb	-0.281866	5.83949e-06	0.000342871	-4.53212	0.0621945
Hist1h1c	-0.523477	6.2185e-06	0.000363782	-4.51882	0.116696
Nedd9	-0.436107	6.52697e-06	0.000379426	-4.50856	0.0969335
Engase	-0.453929	6.53361e-06	0.000379426	-4.50834	0.100641
Ago4	-0.475486	6.581e-06	0.000380788	-4.50681	0.106054
Lsm6	0.318518	6.66479e-06	0.00038424	4.50412	0.070711
Wee1	-0.463944	6.98815e-06	0.000401428	-4.49405	0.103536
Ttc22	-0.504383	7.08141e-06	0.000405322	-4.49123	0.113127
Mfge8	0.37454	7.23623e-06	0.000411285	4.48662	0.0834359
Rragd	-0.252344	7.23729e-06	0.000411285	-4.48659	0.0562493
Gm15721	-0.548372	7.26663e-06	0.000411483	-4.48573	0.124026
Armcx3	0.366556	7.30871e-06	0.000412398	4.48449	0.081683
Grm4	-0.30246	7.40348e-06	0.000416269	-4.48175	0.0675056
Fam198b	-0.538316	7.88115e-06	0.000441567	-4.46839	0.123178
Prkcg	-0.328797	7.96857e-06	0.000444898	-4.46603	0.073679
Adamts15	0.543263	8.04799e-06	0.000447761	4.4639	0.120283
Spats2	-0.259267	8.15995e-06	0.000452408	-4.46094	0.0581208
Chrna4	-0.480082	8.49268e-06	0.000469221	-4.45237	0.108392
Dnajc27	0.248474	8.7716e-06	0.000482954	4.44543	0.0558845
Cntfr	-0.278074	8.99595e-06	0.000493598	-4.44	0.0626328
Rnh1	0.265093	9.07333e-06	0.000495544	4.43815	0.059702
Arhgap23	0.218333	9.0937e-06	0.000495544	4.43767	0.0491966
Trmt61a	-0.349907	9.21836e-06	0.000500623	-4.43474	0.0789113
Pcdh10	0.267125	9.29806e-06	0.000503234	4.43288	0.0602564
Lurap1	0.464668	9.68191e-06	0.000522232	4.42416	0.104622
Ptprm	-0.321546	1.06001e-05	0.000569826	-4.40456	0.0730165
Cdkn1a	-0.507816	1.07765e-05	0.000577359	-4.40098	0.116526
Lmtk2	-0.313841	1.08375e-05	0.000578679	-4.39975	0.071343
Rnf149	-0.276687	1.09405e-05	0.000580295	-4.3977	0.0629257
Arhgef11	0.199215	1.09407e-05	0.000580295	4.39769	0.0452957
Cdc42se2	0.186039	1.10023e-05	0.000580651	4.39648	0.0423124
Sept8	0.22001	1.10204e-05	0.000580651	4.39612	0.0500424
5033430I15Rik	-0.473511	1.1093e-05	0.000582549	-4.39469	0.108346
Myo3b	-0.446258	1.12387e-05	0.000588258	-4.39186	0.101862
Strn	-0.370668	1.14465e-05	0.000595343	-4.38787	0.0845469
Vdac1	-0.234701	1.14489e-05	0.000595343	-4.38783	0.053491
B3galt2	0.399112	1.19368e-05	0.000618692	4.37874	0.0908676
Slc4a11	-0.519538	1.24608e-05	0.000643754	-4.36937	0.123664
Zbtb18	-0.400073	1.26895e-05	0.000653153	-4.36539	0.091834
Pfkp	-0.368977	1.27248e-05	0.000653153	-4.36478	0.084556
Cacnb1	-0.388975	1.28742e-05	0.000658695	-4.36223	0.0892867
Glra2	0.399198	1.33656e-05	0.000681648	4.35403	0.091496
Samd11	0.523245	1.35811e-05	0.000690425	4.35053	0.117139
Gfod2	0.381511	1.37209e-05	0.000695307	4.34828	0.0877412
Mon1b	-0.258179	1.38356e-05	0.000698895	-4.34645	0.0594026
A730018C14Rik	0.544138	1.51881e-05	0.000764789	4.32594	0.123921
Sertad1	-0.47686	1.54197e-05	0.000774003	-4.32261	0.110509
Tyro3	-0.218372	1.55006e-05	0.000775613	-4.32145	0.0505358
Nckap1	-0.278919	1.57665e-05	0.000786449	-4.3177	0.0646077
Ints12	0.323769	1.60963e-05	0.000799743	4.31313	0.0749368
Creg2	-0.376136	1.61336e-05	0.000799743	-4.31261	0.0873147
Scamp3	-0.222513	1.63222e-05	0.000805263	-4.31004	0.0516273
Fam65b	0.338226	1.63462e-05	0.000805263	4.30972	0.0784485
Klf5	0.483093	1.64298e-05	0.000805396	4.30859	0.111808
Zfp248	0.386496	1.64501e-05	0.000805396	4.30832	0.0896404
Gal3st3	-0.306563	1.65537e-05	0.000807983	-4.30693	0.0712024
Ids	0.225515	1.66851e-05	0.000811904	4.30518	0.0523779
Gpr101	0.542071	1.68295e-05	0.000814819	4.30327	0.122675
Tmem44	0.311209	1.68889e-05	0.000814819	4.30249	0.0723268
Myo1b	-0.261178	1.68986e-05	0.000814819	-4.30236	0.060713
Slc6a17	0.255163	1.74379e-05	0.000838285	4.2954	0.059392
Peli2	-0.370218	1.80424e-05	0.000864733	-4.28783	0.0864135
Camk1d	-0.239849	1.90955e-05	0.000912455	-4.27521	0.0561046
Gpm6b	-0.343492	1.93246e-05	0.000920637	-4.27256	0.0804344
Fgf3	-0.485831	1.98274e-05	0.000941773	-4.26683	0.119947
Satb1	-0.416439	2.00599e-05	0.000949979	-4.26422	0.097743
Rgs2	0.471568	2.09633e-05	0.00098753	4.25438	0.110768
Kcnh8	0.557364	2.09769e-05	0.00098753	4.25423	0.123742
Ubr5	0.203941	2.11343e-05	0.000992003	4.25256	0.0479532
Kcnq5	-0.263244	2.14648e-05	0.00100455	-4.24908	0.0619589
Slc8a2	-0.285985	2.19947e-05	0.00102618	-4.24362	0.0674074
Kcnip2	-0.282965	2.20731e-05	0.00102618	-4.24282	0.0667089
Ivns1abp	-0.349094	2.21204e-05	0.00102618	-4.24234	0.0823406
St3gal5	-0.218294	2.24444e-05	0.00103818	-4.23907	0.0515019
Pfkl	-0.309557	2.29694e-05	0.00105939	-4.23388	0.0731425
Cpne2	0.474576	2.30906e-05	0.00106051	4.2327	0.111477
Sftpc	-0.449567	2.31271e-05	0.00106051	-4.23234	0.114999
Tunar	0.54767	2.35252e-05	0.0010727	4.2285	0.123808
Frem2	0.531199	2.35276e-05	0.0010727	4.22848	0.123964
Nell1	-0.437162	2.36527e-05	0.00107532	-4.22729	0.103642
Cux2	0.503209	2.47222e-05	0.0011179	4.21732	0.118992
4921524J17Rik	-0.286679	2.47297e-05	0.0011179	-4.21725	0.0679709
Cacnb3	-0.408944	2.4909e-05	0.00112281	-4.21562	0.0972221
Grap2	-0.454155	2.50946e-05	0.00112798	-4.21395	0.115418
Znrf1	0.277949	2.6022e-05	0.00116637	4.20575	0.0660645
Kcnh4	-0.416547	2.69478e-05	0.00120448	-4.19784	0.099684
Exph5	-0.504725	2.89013e-05	0.00128817	-4.18195	0.122609
Vps25	-0.27864	2.92887e-05	0.00130179	-4.17893	0.066685
Ptk2	-0.233742	2.94776e-05	0.00130205	-4.17746	0.055956
Sall2	-0.233175	2.95113e-05	0.00130205	-4.17721	0.0558228
Pigk	-0.234016	2.95401e-05	0.00130205	-4.17698	0.0560255
Gsk3b	-0.300171	3.00482e-05	0.00132079	-4.1731	0.0719493
Pnma2	0.327261	3.04792e-05	0.00133605	4.16986	0.0784672
Khk	-0.358778	3.0616e-05	0.00133836	-4.16884	0.0860959
Grem2	0.320735	3.15751e-05	0.0013765	4.1618	0.0770104
Cbarp	0.336902	3.17425e-05	0.00138002	4.16059	0.0809387
Tac1	0.363768	3.1984e-05	0.00138673	4.15886	0.0874253
Ptger4	-0.4863	3.24887e-05	0.00140478	-4.15528	0.123248
Rasgrp1	-0.27553	3.31615e-05	0.00142671	-4.15059	0.0663934
Lingo3	-0.313453	3.31752e-05	0.00142671	-4.1505	0.0755548
Vkorc1l1	-0.208413	3.33432e-05	0.00143007	-4.14934	0.0502276
Cltb	-0.222792	3.40436e-05	0.00145619	-4.14458	0.0537573
Fscn1	-0.285832	3.46735e-05	0.00147915	-4.14038	0.0690526
March4	-0.276218	3.48168e-05	0.0014813	-4.13943	0.0667371
Chchd10	-0.281874	3.50065e-05	0.00148189	-4.13818	0.0681295
Ube2cbp	0.500169	3.5017e-05	0.00148189	4.13812	0.119831
Ube2g1	-0.300684	3.53036e-05	0.00149005	-4.13624	0.0727071
Rab11fip2	-0.200076	3.64066e-05	0.00153255	-4.12918	0.0484547
Itgav	0.30495	3.70735e-05	0.0015565	4.125	0.0739336
Pnpla1	-0.498976	3.72347e-05	0.00155704	-4.124	0.124168
Stat6	-0.489366	3.72821e-05	0.00155704	-4.12371	0.120028
Atp1a1	0.208418	3.73871e-05	0.00155734	4.12306	0.0505457
Cd200	0.320923	3.76654e-05	0.00156094	4.12135	0.0778329
Mpi	-0.34151	3.76697e-05	0.00156094	-4.12133	0.0829373
Chtf18	-0.50202	3.8532e-05	0.00159252	-4.11611	0.121769
Klf8	0.405636	3.8931e-05	0.00160151	4.11373	0.0983047
Atp6ap2	0.227007	3.89507e-05	0.00160151	4.11362	0.0551752
Eno2	-0.166763	3.97784e-05	0.00163132	-4.10876	0.0405876
Scn4b	-0.383938	4.04117e-05	0.00165188	-4.10511	0.0936499
Unc5a	-0.227437	4.04873e-05	0.00165188	-4.10468	0.0554112
Fxyd2	-0.47127	4.11953e-05	0.00167647	-4.10067	0.115862
Cd38	-0.505931	4.17536e-05	0.00169485	-4.09756	0.123745
Adam11	0.3408	4.35706e-05	0.00176411	4.08768	0.0833611
Cic	-0.263632	4.3719e-05	0.00176563	-4.08689	0.0645202
Clmn	0.33963	4.41081e-05	0.00177683	4.08484	0.0830726
Cgref1	-0.348869	4.4803e-05	0.00180026	-4.0812	0.085559
Sh3bgrl2	-0.450798	4.55665e-05	0.00182633	-4.07728	0.111258
Ier5	-0.302416	4.60604e-05	0.00184045	-4.07477	0.0742285
Rasal1	0.490281	4.615e-05	0.00184045	4.07432	0.119661
Sohlh1	-0.399021	4.63405e-05	0.00184343	-4.07336	0.112357
Diaph2	-0.272294	4.73904e-05	0.00188049	-4.06814	0.0669452
Parp3	0.464945	4.78822e-05	0.00189528	4.06573	0.113931
Pcdha9	0.479041	4.8681e-05	0.00191744	4.06187	0.116633
Carhsp1	0.333217	4.87842e-05	0.00191744	4.06138	0.0819832
Hey1	-0.289282	4.88036e-05	0.00191744	-4.06128	0.0712448
Htr6	-0.343126	4.90058e-05	0.00192064	-4.06032	0.0845444
Grm1	-0.393123	5.1214e-05	0.00200225	-4.05002	0.0972037
Rnf114	0.170633	5.14985e-05	0.00200844	4.04872	0.0421374
R3hdm4	-0.223291	5.17961e-05	0.00201511	-4.04737	0.0551737
Crb3	-0.408267	5.25943e-05	0.00204117	-4.04379	0.109849
Dgkz	-0.283221	5.74616e-05	0.00222465	-4.023	0.0704308
Nelfb	0.368768	5.81856e-05	0.00224721	4.02005	0.0914623
Dtnb	-0.317038	5.8721e-05	0.00226239	-4.01789	0.0789657
Arl10	0.402331	5.95793e-05	0.00228992	4.01447	0.100059
1700030J22Rik	-0.35205	6.07891e-05	0.00233079	-4.00973	0.0878283
Lsamp	0.218469	6.15561e-05	0.00235452	4.00676	0.0545234
St8sia3	-0.373354	6.25897e-05	0.00238831	-4.00283	0.0934479
Shf	-0.35556	6.51602e-05	0.0024745	-3.9933	0.089108
Zfp706	-0.155073	6.5297e-05	0.0024745	-3.9928	0.0388381
B3galt6	-0.300189	6.53149e-05	0.0024745	-3.99274	0.0751754
Med12l	0.290312	6.5735e-05	0.0024845	3.99122	0.0727095
Mak	-0.478308	6.61109e-05	0.00249057	-3.98987	0.120339
Mfn1	0.373969	6.63234e-05	0.00249057	3.9891	0.0938081
Pou3f1	-0.358741	6.63651e-05	0.00249057	-3.98895	0.0900782
Plcd3	-0.387448	6.65219e-05	0.00249058	-3.98839	0.0972691
Fam78a	-0.43852	6.68699e-05	0.00249773	-3.98716	0.110157
Abi1	-0.299679	6.81259e-05	0.00253869	-3.98274	0.075278
Marveld3	-0.414706	6.82878e-05	0.00253877	-3.98217	0.112773
Syt10	0.500083	7.06085e-05	0.00261854	3.97423	0.124053
Crabp1	-0.295103	7.07922e-05	0.00261854	-3.97361	0.0742946
Pdlim3	0.514696	7.10466e-05	0.00261854	3.97275	0.122135
Gpr151	0.499643	7.10915e-05	0.00261854	3.9726	0.122308
Cebpa	-0.385039	7.19864e-05	0.00264423	-3.96962	0.0970475
Pitpnm2	-0.300996	7.21214e-05	0.00264423	-3.96918	0.0758879
Spint1	-0.469078	7.4515e-05	0.0027245	-3.96139	0.120596
Rasgef1a	-0.185221	7.46532e-05	0.0027245	-3.96095	0.0467628
Pcdhga12	0.338449	7.52466e-05	0.00273987	3.95906	0.08542
Tacc2	0.217197	7.5939e-05	0.00275877	3.95687	0.0548849
Atp2b1	-0.361796	7.6201e-05	0.00276198	-3.95604	0.0915431
Ahcyl1	-0.168084	7.6561e-05	0.00276799	-3.95492	0.0425003
Gm20754	0.49905	7.67148e-05	0.00276799	3.95444	0.124166
Psip1	-0.277639	7.85261e-05	0.00282694	-3.94885	0.0703191
B3galnt1	0.221503	7.93051e-05	0.00284854	3.94649	0.0561113
Pdyn	0.499157	8.03427e-05	0.00287931	3.94338	0.124062
Kcnf1	0.367034	8.12183e-05	0.00290415	3.94078	0.0929934
Nav3	0.288532	8.25668e-05	0.00294575	3.93682	0.0732697
Trim66	0.383435	8.44618e-05	0.00300661	3.93137	0.0973695
Gpr176	0.257498	8.47379e-05	0.00300971	3.93059	0.0654377
Lasp1	0.27805	8.61782e-05	0.00305405	3.92654	0.0707758
Pcdhb20	0.245937	8.68771e-05	0.00307197	3.92459	0.0625945
Susd2	-0.35704	9.08529e-05	0.00320149	-3.91381	0.0912577
Vdr	-0.25424	9.09423e-05	0.00320149	-3.91357	0.0803646
Kcna1	-0.248442	9.15469e-05	0.00321566	-3.91197	0.063516
Dnm3	-0.155825	9.18467e-05	0.00321677	-3.91118	0.0398408
Sema6b	-0.265949	9.19829e-05	0.00321677	-3.91082	0.0680219
Zbtb7a	-0.247721	9.73222e-05	0.00339603	-3.89717	0.0635685
Melk	-0.442077	9.78947e-05	0.00340283	-3.89575	0.114648
Nefh	-0.318464	9.79447e-05	0.00340283	-3.89563	0.0817677
Slc35b4	-0.172633	0.000100919	0.00349853	-3.88837	0.044397
Gm4926	0.474451	0.000101961	0.00352695	3.88588	0.122074
H2afx	-0.29612	0.000103206	0.0035623	-3.88293	0.0762825
Cds1	0.305849	0.000104309	0.00357952	3.88034	0.0787794
Thsd4	0.480711	0.000104337	0.00357952	3.88028	0.12334
Fam26e	0.452936	0.00010438	0.00357952	3.88018	0.115734
Cntn3	0.427738	0.000105218	0.00360049	3.87823	0.109945
Reps2	0.181375	0.000105504	0.00360253	3.87757	0.0467737
Paqr9	-0.256015	0.00010642	0.00362604	-3.87547	0.0660684
Hspa13	0.196209	0.00010689	0.00363424	3.8744	0.0506395
Pradc1	-0.392341	0.000108164	0.00366973	-3.87151	0.101576
Dfna5	-0.293308	0.000111215	0.00376161	-3.86472	0.0759138
Pcnp	0.17202	0.000111508	0.00376161	3.86408	0.0445118
Anks1b	-0.411167	0.000111676	0.00376161	-3.86371	0.106607
Tmcc2	0.281833	0.000111818	0.00376161	3.8634	0.0729191
Ndfip2	-0.396375	0.000112398	0.00377314	-3.86214	0.102764
Gm13093	-0.454967	0.000112664	0.00377414	-3.86156	0.123089
Dok4	-0.302252	0.000113191	0.00378381	-3.86042	0.0783174
Neto2	-0.381674	0.000117486	0.00391583	-3.85131	0.0992248
Serp2	0.260287	0.000117787	0.00391583	3.85069	0.0675853
Gda	0.414515	0.000117878	0.00391583	3.8505	0.107273
Otub2	-0.32257	0.000118605	0.00393174	-3.84899	0.08386
Fam13c	0.241561	0.000120107	0.00397326	3.84591	0.0627931
Zbtb42	-0.425289	0.000120821	0.00398858	-3.84446	0.112074
Hnrnpa0	-0.186199	0.000121603	0.00399221	-3.84287	0.0484528
Pcdhb5	0.390257	0.000121725	0.00399221	3.84263	0.100985
Gpsm1	-0.336218	0.000121797	0.00399221	-3.84248	0.0876194
Cep126	-0.290779	0.000122183	0.00399221	-3.8417	0.0757116
Gm27177	-0.0695311	0.000122185	0.00399221	-3.8417	0.0432982
Tnk2	0.166106	0.000123019	0.00401123	3.84003	0.0432542
Ankrd28	-0.207448	0.000123845	0.00402181	-3.83839	0.0540481
Stard10	-0.284587	0.000123849	0.00402181	-3.83838	0.0741612
Shc3	0.386236	0.000126784	0.00410875	3.83262	0.100429
Klhl13	-0.237098	0.000127469	0.00412253	-3.8313	0.0618916
Slco4c1	-0.425982	0.000128927	0.00416122	-3.8285	0.111934
Kcnj12	-0.320325	0.000130232	0.00419485	-3.82602	0.0837741
Rabgap1l	-0.20332	0.000130617	0.00419875	-3.82529	0.0531505
Ppp3r1	-0.254523	0.000132137	0.00423858	-3.82244	0.0666001
Impdh1	-0.301856	0.000132389	0.00423858	-3.82197	0.0790106
Pcdhgb4	-0.352004	0.000133985	0.00428107	-3.81902	0.0922088
Zfp280d	-0.237561	0.000135254	0.00431296	-3.81669	0.062246
Gm27221	-0.2724	0.000136694		-3.81408	0.0859262
Rnf157	-0.258077	0.000139353	0.00442682	-3.80931	0.0677522
Aida	0.252974	0.000139381	0.00442682	3.80926	0.0663836
Hs3st4	-0.294248	0.000142358	0.00450727	-3.80404	0.0773857
Myo18a	-0.292858	0.000142481	0.00450727	-3.80382	0.0770571
Nop16	0.233929	0.000143369	0.00452638	3.80228	0.0614869
Slc2a3	0.165832	0.000144925	0.00456644	3.79961	0.0436424
Ngfrap1	0.142435	0.000145825	0.00458571	3.79807	0.0375001
Ttl	-0.271831	0.00015047	0.00472245	-3.79029	0.0717306
Nell2	0.215021	0.000151692	0.00475141	3.78828	0.0567578
Mum1l1	-0.444297	0.000153369	0.00479452	-3.78555	0.117606
Cdc42ep1	0.28765	0.000154502	0.00481475	3.78372	0.0759663
Pknox1	-0.290502	0.000154622	0.00481475	-3.78353	0.0767887
Ceacam9	-0.246683	0.000154838		-3.78318	0.0725096
Gm19461	-0.353808	0.000156739	0.00487114	-3.78014	0.0958614
Prmt5	0.183276	0.000158111	0.00490422	3.77797	0.0484998
Slc39a10	-0.182261	0.000159916	0.00494226	-3.77514	0.04828
Tada1	-0.231406	0.000160023	0.00494226	-3.77498	0.0613074
Cbx6	-0.183082	0.00016027	0.00494226	-3.77459	0.0485044
S100a10	-0.458068	0.000162386	0.00499783	-3.77132	0.124076
Klhdc8b	0.390365	0.00016547	0.00508294	3.76662	0.10311
Hmbs	-0.305383	0.000169287	0.00519017	-3.76092	0.0812705
Bnip2	0.305173	0.000169901	0.00519233	3.76002	0.0811108
Ctnna1	-0.270309	0.00017001	0.00519233	-3.75986	0.071897
Zfp37	0.219803	0.000177472	0.00540984	3.7491	0.0586134
Wbscr17	-0.434113	0.000179091	0.00544447	-3.74682	0.115921
Ldha	0.257788	0.000179293	0.00544447	3.74654	0.0687846
Stmn3	0.209373	0.00017975	0.00544796	3.7459	0.0558873
Stat5b	0.195305	0.000180645	0.0054647	3.74465	0.0521443
Hacd2	-0.273861	0.000182094	0.00548802	-3.74264	0.0731808
Akap3	0.433285	0.000182106	0.00548802	3.74263	0.105337
Pgrmc2	-0.190688	0.000184985	0.00556401	-3.73869	0.0510044
Fam43a	0.395277	0.000185433	0.00556401	3.73808	0.105352
Ccdc85c	0.329324	0.000185861	0.00556401	3.7375	0.0879451
Zfp111	0.244582	0.000186027	0.00556401	3.73727	0.0654436
Tmem59l	0.172671	0.000188677	0.00562932	3.73371	0.0462424
Map2k1	0.209994	0.000188918	0.00562932	3.73339	0.056244
Pik3cb	-0.179784	0.000190617	0.00566934	-3.73114	0.048184
Dchs2	0.447573	0.000196561	0.00583521	3.7234	0.119192
Derl3	-0.45154	0.00019722	0.00584387	-3.72255	0.120778
Efcab6	0.4359	0.000204104	0.00603662	3.71388	0.111955
Ptp4a3	-0.324986	0.000205532	0.00606759	-3.71212	0.0876158
Ccsap	-0.226764	0.00020702	0.00610018	-3.71029	0.0611231
Rell1	0.393431	0.000208474	0.00613167	3.70852	0.105496
4932438A13Rik	0.305446	0.000213999	0.00628256	3.70189	0.0824621
Gmeb1	-0.345907	0.000216081	0.0063284	-3.69943	0.0936426
Shb	-0.33156	0.000216356	0.0063284	-3.69911	0.0897184
Col23a1	-0.46163	0.000217792	0.00634609	-3.69743	0.12414
Golim4	-0.265784	0.00021789	0.00634609	-3.69732	0.071926
Mapt	-0.137686	0.000218157	0.00634609	-3.69701	0.0372426
Hspb8	-0.294265	0.000220015	0.00638847	-3.69485	0.0796629
Chst1	-0.189849	0.00022322	0.00646972	-3.69118	0.051436
Mal2	-0.355532	0.000228231	0.00660294	-3.68553	0.0966145
Cyp46a1	-0.266163	0.000228782	0.00660687	-3.68491	0.0722575
Hmgxb3	-0.177595	0.000231348	0.00666884	-3.68207	0.0482317
Pou2f2	-0.425833	0.000234234	0.00673985	-3.67891	0.116886
Fras1	0.364231	0.000236739	0.00679963	3.67619	0.0989393
Poln	0.239175	0.000238019	0.00682406	3.67482	0.0679957
Gm10754	-0.440181	0.000243797	0.00697716	-3.66869	0.123632
Gm14410	0.348373	0.000246108	0.00702102	3.66628	0.0948355
Ext2	0.237653	0.000246219	0.00702102	3.66616	0.0648068
Spcs2	0.184526	0.000246653	0.00702102	3.66571	0.0503305
Nol9	-0.235422	0.000249205	0.00708097	-3.66308	0.0642668
Synj2	0.385724	0.000254672	0.00722343	3.65752	0.105062
Tpd52l1	-0.319119	0.000258502	0.00731901	-3.65369	0.0873943
Mettl8	0.330807	0.000266125	0.00751202	3.64622	0.0906543
Itm2c	0.231912	0.000266263	0.00751202	3.64609	0.0635977
Fbln5	-0.278039	0.000269989	0.00760366	-3.64251	0.0763408
Pitpnm1	0.292762	0.000273423	0.00768675	3.63926	0.0804484
Ksr1	0.433325	0.000276721	0.00776577	3.63617	0.118427
Nup133	0.180296	0.000282478	0.00791335	3.63086	0.049646
Zmat4	-0.364812	0.00028441	0.00795348	-3.6291	0.100527
Mgat4b	-0.254702	0.000288302	0.00804666	-3.62559	0.0702697
Agfg2	-0.220318	0.000288753	0.00804666	-3.62519	0.0607811
Itpka	-0.26062	0.000289281	0.00804727	-3.62471	0.071926
Sike1	0.325606	0.000290298	0.00806148	3.62381	0.0898946
Sbsn	-0.36793	0.00029192	0.00808365	-3.62237	0.101804
Pygm	-0.356104	0.000292113	0.00808365	-3.6222	0.0984601
Plekhf2	0.320794	0.000294243	0.00812845	3.62032	0.0883795
Tmem130	0.349224	0.000294957	0.00813407	3.61969	0.0963037
Pcdhga10	-0.315062	0.000296319	0.0081489	-3.6185	0.0871092
Bhlha9	-0.396002	0.000296519	0.0081489	-3.61832	0.109986
Kcnc3	-0.271354	0.000299324	0.00821179	-3.61588	0.0750856
Fam219a	-0.197846	0.000304409	0.00833694	-3.61152	0.054784
9330102E08Rik	-0.245246	0.000305221	0.0083448	-3.61083	0.0679169
Mapk4	-0.259125	0.000307774	0.00838487	-3.60867	0.0718255
C030017D09Rik	-0.335705	0.000307882	0.00838487	-3.60858	0.0979746
Snx1	0.242371	0.000308267	0.00838487	3.60825	0.067165
Gm33651	-0.404052	0.000309937	0.00841591	-3.60685	0.112748
Zc3h12c	0.390862	0.000314791	0.00853313	3.60281	0.108305
Nxph3	-0.441636	0.000315441	0.00853623	-3.60228	0.123464
Cep97	0.286609	0.000319975	0.00864422	3.59857	0.0796355
Lta4h	-0.262373	0.000320544	0.00864492	-3.5981	0.0729417
Hip1	0.260809	0.000322422	0.00868085	3.59659	0.072502
Snx10	0.198571	0.000324137	0.00871228	3.5952	0.0552277
Sstr3	-0.414148	0.0003262	0.00875294	-3.59355	0.115628
Spink8	0.431111	0.000326881	0.00875646	3.59301	0.118256
Cacng2	-0.380447	0.000333423	0.0089167	-3.58784	0.106233
Slc9a1	-0.286518	0.000339089	0.00905298	-3.58345	0.0800042
Abcb9	-0.295873	0.000339667	0.00905322	-3.583	0.082605
Ralgps2	-0.309097	0.000343706	0.00914558	-3.57991	0.0863637
Plekha2	0.367961	0.00034519	0.00915464	3.57879	0.102532
Gdap1l1	0.276015	0.000345197	0.00915464	3.57878	0.0770645
Fbxo25	-0.180353	0.000345965	0.00915974	-3.5782	0.0504034
Me3	-0.242402	0.000350656	0.00926042	-3.57468	0.0678266
Bcl11b	-0.283621	0.000350932	0.00926042	-3.57447	0.079369
6030419C18Rik	-0.336398	0.000353266	0.00930656	-3.57274	0.0942097
Tmem179	0.155801	0.000357719	0.00940831	3.56946	0.0436458
Aox4	0.309699	0.000366804	0.00962991	3.56288	0.0813832
Plpp6	0.34207	0.000367355	0.00962991	3.56249	0.095897
Gm27247	-0.415723	0.000368895	0.00965286	-3.56139	0.117529
D17H6S53E	-0.334618	0.000369444	0.00965286	-3.561	0.0940055
Tomm70a	-0.18846	0.000371168	0.009682	-3.55978	0.052943
Letmd1	-0.165291	0.000375648	0.00978283	-3.55663	0.046473
Prr16	0.430071	0.000380863	0.00990244	3.553	0.119056
Bahd1	-0.268143	0.000382597	0.0099313	-3.55181	0.0755066
Cpd	0.140046	0.000390943	0.0101314	3.54612	0.0394864
Camk2n1	-0.342449	0.000392675	0.0101597	-3.54496	0.0967239
Gstt3	-0.447409	0.000393723	0.0101703	-3.54426	0.123913
Gm15706	0.402743	0.000395213	0.0101923	3.54326	0.112362
Prep	-0.220119	0.000395951	0.0101948	-3.54277	0.0621322
Rtkn	-0.303127	0.000399931	0.0102806	-3.54013	0.0857322
Fam84b	0.333167	0.000404502	0.0103813	3.53713	0.0940352
Cdk11b	-0.14709	0.000406444	0.0104063	-3.53586	0.0415991
Krt12	0.438293	0.000406781	0.0104063	3.53565	0.123204
Pcdhb9	0.321239	0.000408762	0.0104262	3.53436	0.0907782
Cd68	0.304377	0.000408872	0.0104262	3.53429	0.0860703
Ncald	0.245598	0.000413559	0.0105289	3.53128	0.0695031
Clcn5	0.27119	0.000414651	0.0105398	3.53058	0.076781
9330182L06Rik	0.210552	0.000418617	0.0106237	3.52806	0.0596725
Samd15	-0.393437	0.000423157	0.010705	-3.5252	0.112476
Grina	-0.221724	0.000423169	0.010705	-3.5252	0.0629046
Rims4	0.319075	0.000423986	0.0107087	3.52469	0.090402
Sfn	-0.412185	0.000429107	0.0108208	-3.5215	0.121438
Cox10	-0.219336	0.000430851	0.0108476	-3.52043	0.0623038
BC043934	-0.425156	0.000433833	0.0109055	-3.5186	0.124179
Brdt	0.293995	0.000434984	0.0109171	3.5179	0.0835355
Npy	0.226162	0.000437182	0.010955	3.51656	0.0643177
Map3k13	0.337834	0.000438584	0.0109624	3.51571	0.0959063
Syndig1	-0.207654	0.000438852	0.0109624	-3.51555	0.0590741
Wnt8b	-0.429649	0.000448318	0.0111677	-3.50987	0.123489
Sgsm3	-0.294689	0.000448476	0.0111677	-3.50978	0.0840244
Pde10a	-0.33751	0.000450178	0.0111827	-3.50877	0.0962676
Spats2l	0.355923	0.000450485	0.0111827	3.50859	0.10132
Rrbp1	0.280826	0.000459402	0.0113863	3.50337	0.0801624
Ube4b	-0.171154	0.000464139	0.0114688	-3.50064	0.0488929
Sox8	0.299307	0.000464172	0.0114688	3.50062	0.0854772
Ptger1	-0.377505	0.00047085	0.0116158	-3.49681	0.108355
Fkbp9	-0.257235	0.000476184	0.0117292	-3.49381	0.0736181
Tmem240	-0.282722	0.000478134	0.011759	-3.49272	0.0810042
Sec22c	0.223028	0.000488013	0.0119834	3.48725	0.0639366
Lif	-0.36577	0.000496143	0.0121643	-3.48283	0.10598
Lingo1	0.236683	0.000498206	0.0121819	3.48172	0.0679578
Pgp	-0.243394	0.000498391	0.0121819	-3.48162	0.0699135
Wnt4	-0.41659	0.00050743	0.0123838	-3.4768	0.123393
Plcb1	-0.3025	0.000509137	0.0124064	-3.4759	0.0870634
Tmem35	0.223034	0.000525325	0.0127813	3.4675	0.0642863
Peg3	0.251621	0.000527638	0.0128162	3.46632	0.0725819
Depdc7	0.416818	0.000528368	0.0128162	3.46595	0.120205
Btbd10	-0.312249	0.000531775	0.0128792	-3.46422	0.090204
Atf6	-0.253906	0.000544299	0.0131624	-3.45795	0.0734354
Dusp8	0.217862	0.000549326	0.0132638	3.45547	0.0630366
Stub1	-0.162219	0.000552068	0.0133099	-3.45413	0.0469634
C78197	0.418704	0.000555429	0.0133706	3.45249	0.116738
Pik3r4	-0.316312	0.000557036	0.0133891	-3.45171	0.09178
Sgcd	0.433685	0.000559804	0.0134353	3.45038	0.12403
Borcs5	-0.202695	0.000563093	0.0134939	-3.4488	0.0587708
Usp32	-0.227583	0.000566634	0.0135583	-3.4471	0.0660279
Tbc1d2	-0.40178	0.00056779	0.0135656	-3.44655	0.118508
Tle6	-0.401537	0.000569667	0.01359	-3.44566	0.123914
Crcp	-0.265512	0.000571296	0.0136085	-3.44489	0.0771074
Tsc22d2	0.223101	0.000572741	0.0136225	3.44421	0.0647547
2610020C07Rik	0.417573	0.000574157	0.0136358	3.44354	0.120827
Adarb1	0.17825	0.000576573	0.0136558	3.4424	0.0517701
Opcml	-0.221192	0.000576715	0.0136558	-3.44234	0.0642598
Pacsin1	-0.206368	0.000578131	0.013669	-3.44167	0.059965
Eif4g3	-0.217919	0.000581905	0.0137378	-3.43991	0.0633531
Nmral1	0.324117	0.000589001	0.0138847	3.43663	0.0943011
Ppp1r7	0.195576	0.000592593	0.0139487	3.43498	0.0569298
Slc23a3	-0.232154	0.000595921		-3.43346	0.0751814
Rasgrf1	0.158162	0.00060806	0.0142722	3.42799	0.046137
Apold1	0.382737	0.000608128	0.0142722	3.42796	0.104428
Cxxc4	-0.282409	0.000615373	0.0144209	-3.42475	0.0824926
Jdp2	-0.277243	0.000619188	0.0144749	-3.42307	0.0810154
Nlgn1	-0.238324	0.000619497	0.0144749	-3.42293	0.0696419
Capn1	-0.292079	0.000628934	0.0146739	-3.41882	0.0855274
Ccnf	0.316206	0.000637679	0.0148561	3.41506	0.0922481
Snw1	-0.174828	0.000639973	0.0148878	-3.41408	0.0512083
Agpat9	0.323524	0.000645324	0.0149904	3.41181	0.0946411
Stoml2	0.186445	0.000650014	0.0150773	3.40984	0.054678
Slc25a42	0.235794	0.000652571	0.0151146	3.40877	0.0691647
Psmd3	-0.156478	0.000658053	0.0152194	-3.40648	0.0459351
Slc24a4	-0.289766	0.0006654	0.015367	-3.40345	0.0852032
Car8	0.392061	0.000669832	0.0154387	3.40164	0.114259
Pcdhgb5	-0.299513	0.000670446	0.0154387	-3.40139	0.0880279
Nrgn	-0.388924	0.000672711	0.015468	-3.40047	0.114796
Trpc5	0.409951	0.000673663	0.015468	3.40008	0.119161
Cbfb	0.327823	0.000677802	0.0155406	3.3984	0.0961295
Klf14	0.265086	0.000688349	0.0157597	3.39418	0.0778528
Slc9a2	-0.380214	0.000701221	0.0160314	-3.3891	0.11318
Pcdhb13	0.272565	0.000705626	0.0161089	3.38738	0.0803498
Inpp5f	0.210113	0.000707246	0.0161228	3.38675	0.062034
Ints4	0.187942	0.000710635	0.0161769	3.38544	0.0554995
Bag1	0.253879	0.000712498	0.0161961	3.38472	0.0749734
Cycs	-0.256138	0.000719564	0.0163311	-3.38201	0.0757603
Gng4	0.405305	0.00072049	0.0163311	3.38166	0.117428
Pomk	-0.213987	0.000738319	0.0167114	-3.37494	0.0634089
Kcnab1	-0.305946	0.000744555	0.0168286	-3.37262	0.0907861
Cdkn1b	0.203316	0.000747125	0.0168628	3.37168	0.0602779
Arrb1	0.236037	0.000749406	0.0168903	3.37084	0.0700033
Uchl1	-0.188388	0.000758877	0.0170796	-3.36737	0.055948
Epha8	0.33893	0.000764559	0.0171676	3.36532	0.100764
Rdh10	0.3365	0.000764945	0.0171676	3.36518	0.099616
March1	0.39787	0.000777579	0.0174079	3.36065	0.117895
Gm2990	-0.402054	0.000777843	0.0174079	-3.36056	0.123472
Fam196a	0.402978	0.000780846	0.0174506	3.3595	0.118776
Slc25a5	-0.22741	0.000782721	0.017468	-3.35883	0.0677134
Gdnf	0.400163	0.000787131	0.0175341	3.35728	0.118891
Nup35	-0.323191	0.00078789	0.0175341	-3.35701	0.0964056
Tspear	0.415801	0.000790103	0.0175588	3.35624	0.123126
Htatip2	-0.36212	0.000795293	0.0176495	-3.35443	0.108099
Pcsk7	-0.231378	0.000797123	0.0176655	-3.35379	0.0690067
Pcsk1	0.421487	0.00080784	0.0178781	3.35009	0.123632
Chrna1	-0.282997	0.000815301	0.0180181	-3.34755	0.0893208
Pde6c	-0.127277	0.000828001		-3.34326	0.0507269
D230017M19Rik	-0.346701	0.000828886	0.018293	-3.34296	0.104011
Cfap61	0.416605	0.000835074	0.0183941	3.3409	0.123503
1700037H04Rik	-0.281272	0.000835779	0.0183941	-3.34067	0.0842324
Egr3	-0.398176	0.000839932	0.0184583	-3.33929	0.120169
E130012A19Rik	-0.40541	0.00084133	0.0184583	-3.33883	0.124174
Lamp5	0.223867	0.000842176	0.0184583	3.33855	0.067042
Smim13	-0.190891	0.000847231	0.0185435	-3.33688	0.0572077
Ccnd1	-0.332488	0.000852442	0.0186319	-3.33518	0.0999397
Wipi1	-0.207745	0.000855111	0.0186562	-3.33431	0.0623074
Peg10	0.413054	0.000855895	0.0186562	3.33406	0.117632
Sept6	0.233799	0.00086338	0.0187936	3.33163	0.0701501
Unc13c	-0.312262	0.000872323	0.0189623	-3.32876	0.093936
Cnr1	-0.404052	0.000876379	0.0190245	-3.32747	0.12217
Ddx24	-0.15077	0.000885203	0.0191898	-3.32468	0.0453486
Mlip	0.310383	0.000887425	0.0192118	3.32398	0.0932803
Map2k4	-0.178754	0.000889875	0.0192387	-3.32321	0.0537901
Tmem184b	-0.234008	0.000893419	0.0192891	-3.3221	0.0704549
Tmem178	-0.388248	0.000902746	0.0194641	-3.3192	0.116633
Pttg1	-0.21103	0.000906244	0.0195131	-3.31812	0.0636005
Insm1	0.274309	0.00091212	0.019613	3.31632	0.0825471
Tesc	-0.282596	0.000931259	0.0199976	-3.31051	0.0854464
Cd163	-0.39947	0.000941082	0.0201813	-3.30757	0.123506
Maged1	0.17434	0.00094283	0.0201915	3.30705	0.0527149
Elmsan1	0.234577	0.000945881	0.0202026	3.30615	0.0709201
Ass1	-0.25371	0.000945885	0.0202026	-3.30615	0.0767668
Cpne9	-0.299111	0.00095544	0.0203793	-3.30333	0.101613
Nck2	0.217784	0.000958188	0.0203868	3.30252	0.0658798
Tldc1	-0.236488	0.000958353	0.0203868	-3.30248	0.0716132
Pcdhb19	0.305297	0.000961039	0.0204166	3.30169	0.0922647
Dennd2d	-0.228206	0.000967529	0.0205271	-3.2998	0.0723368
Tns2	-0.295835	0.000971567	0.0205853	-3.29863	0.089809
Neo1	0.160206	0.000987887	0.0209033	3.29395	0.0486347
Man2c1os	-0.344208	0.00099024	0.0209252	-3.29329	0.107543
Lpcat4	-0.350465	0.000992375	0.0209425	-3.29268	0.106847
Bcl6	0.404965	0.00100382	0.0211313	3.28945	0.121476
Mfn2	-0.144319	0.00100398	0.0211313	-3.28941	0.0438737
Ncoa1	-0.175511	0.00100732	0.0211737	-3.28847	0.0533726
Amhr2	-0.259827	0.00101641	0.0213366	-3.28594	0.0937395
Kcne1l	-0.38016	0.001027	0.0215305	-3.28302	0.116088
Kat5	0.146457	0.00103349	0.0216268	3.28125	0.0446258
Tesk1	-0.214735	0.00103431	0.0216268	-3.28102	0.0654546
Nyap2	0.275673	0.0010383	0.0216817	3.27994	0.0839946
Klf6	0.297121	0.00104047	0.0216986	3.27935	0.0904476
Prkrir	0.174701	0.00104208	0.0217036	3.27891	0.0532769
Rcsd1	-0.371932	0.00104566	0.0217461	-3.27794	0.114153
St8sia4	0.317395	0.00104685	0.0217461	3.27762	0.0967318
Vstm5	0.332559	0.00105484	0.0218575	3.27548	0.101403
Smg5	-0.280554	0.00105496	0.0218575	-3.27544	0.0857558
Rbbp8	0.372766	0.00105826	0.0218973	3.27456	0.112502
Phyhipl	0.192954	0.00106781	0.0220663	3.27202	0.0589554
Vwa7	-0.35113	0.001077	0.0222272	-3.2696	0.117023
Prcp	-0.246854	0.00107881	0.0222358	-3.26912	0.0754952
Tgfb2	0.321376	0.00108262	0.0222854	3.26813	0.0980691
Phf20l1	-0.182976	0.00109406	0.0224786	-3.26515	0.0560397
Zcchc16	0.412567	0.00109483	0.0224786	3.26495	0.123744
Ifngr1	0.242952	0.00109718	0.0224979	3.26434	0.0743611
Insr	0.149297	0.0011014	0.0225553	3.26326	0.0457524
Clec12a	-0.300899	0.00110468	0.022566	-3.26241	0.0924013
Trac	-0.245595	0.00110476	0.022566	-3.26239	0.0813622
Usp5	-0.145711	0.00111332	0.0227118	-3.2602	0.0446941
Zfp365	0.266305	0.00111548	0.0227267	3.25965	0.0816351
Nlrx1	-0.306521	0.0011226	0.0228425	-3.25785	0.0940902
Scn1b	-0.291403	0.0011243	0.0228478	-3.25742	0.08954
Kif27	-0.314782	0.00113073	0.0229491	-3.2558	0.0967748
Cox4i2	-0.365655	0.00113531	0.0230127	-3.25465	0.112193
Gm9996	-0.389909	0.00113705	0.0230187	-3.25422	0.123136
Plekha6	-0.263303	0.00114161	0.0230816	-3.25308	0.0810417
Mb21d2	0.234794	0.00114502	0.0231214	3.25223	0.072145
Fam103a1	-0.222132	0.00115359	0.0232464	-3.25011	0.0683512
Itpr3	-0.332574	0.00115414	0.0232464	-3.24998	0.10237
Col25a1	0.287679	0.00116989	0.0235338	3.24612	0.0884671
Nhlrc2	0.238428	0.00117659	0.0236387	3.2445	0.073412
Fam105a	-0.216437	0.00119122	0.0239005	-3.24098	0.0667912
Trim71	-0.386145	0.00119262	0.0239005	-3.24064	0.123997
Ets2	-0.192127	0.0011965	0.0239481	-3.23971	0.0593092
Rgs6	0.276862	0.00120947	0.0241773	3.23664	0.0853947
Rc3h1	0.201789	0.00122343	0.0244194	3.23336	0.06238
Alg3	-0.287355	0.00122465	0.0244194	-3.23308	0.0888915
Egfl8	-0.394926	0.00124125	0.0247193	-3.22923	0.124086
Nek6	-0.304416	0.00124376	0.0247384	-3.22865	0.0943163
Hlcs	-0.28472	0.00125085	0.0248425	-3.22702	0.0882533
Calcoco1	-0.282056	0.00125212	0.0248425	-3.22673	0.0875205
Phf2	0.193792	0.00125513	0.0248606	3.22605	0.0600596
Kctd10	-0.18883	0.00125636	0.0248606	-3.22577	0.0585376
Pus1	0.297844	0.0012584	0.0248606	3.2253	0.0920878
Asic1	-0.235927	0.00125928	0.0248606	-3.2251	0.0731728
Ikzf3	-0.374088	0.00126276	0.0248984	-3.22431	0.12024
Sel1l3	0.288569	0.00126454	0.0249027	3.22391	0.089188
9030617O03Rik	-0.263106	0.0012689	0.0249577	-3.22292	0.0816393
Lhfpl4	-0.177444	0.00127409	0.0250287	-3.22175	0.0550774
Ankle2	0.148704	0.00128077	0.0251289	3.22025	0.0461722
Cep68	0.189336	0.00129544	0.0253856	3.21699	0.0588167
Gm136	0.376682	0.00130844	0.0256088	3.21412	0.112373
Nrxn2	-0.220782	0.00131996	0.0258025	-3.2116	0.0687609
Rcc2	-0.130663	0.00133662	0.0260961	-3.208	0.0407304
Tbc1d9	0.285862	0.00135058	0.0263364	3.20501	0.0890717
Ampd2	-0.300804	0.00138187	0.0269135	-3.19841	0.0943538
Paip2	0.134392	0.00139051	0.0270486	3.19661	0.042038
Slc25a23	-0.233304	0.00139305	0.027065	-3.19609	0.0730155
Spns2	0.2868	0.00139769	0.0271074	3.19513	0.0898005
Ap1m2	-0.338179	0.00139864	0.0271074	-3.19493	0.107954
Edc3	0.166722	0.00141208	0.0273347	3.19217	0.0522089
Aprt	0.250949	0.0014169	0.0273946	3.19119	0.0785256
Klf10	-0.361515	0.0014231	0.027481	-3.18992	0.114152
Prss41	-0.364992	0.00143188	0.0276171	-3.18815	0.120894
Ptpro	0.23717	0.00143501	0.0276438	3.18752	0.0743274
Sgtb	-0.266718	0.00143951	0.027697	-3.18661	0.0837337
Klf16	-0.195979	0.00144437	0.0277254	-3.18563	0.0615217
Tmsb4x	0.241665	0.00144447	0.0277254	3.18562	0.0758421
Brms1	-0.20013	0.00144716	0.0277436	-3.18508	0.062835
Rhbdl3	0.199801	0.00146267	0.0280073	3.18199	0.0627835
Zdhhc13	-0.308365	0.00147248	0.0281611	-3.18005	0.0970275
Nhs	0.305415	0.00149314	0.028522	3.17601	0.0957854
Prpsap2	-0.177686	0.00149835	0.0285873	-3.175	0.0559637
Ptrh1	-0.363962	0.00151639	0.0288731	-3.17153	0.11484
Furin	-0.275445	0.00151696	0.0288731	-3.17142	0.0868894
Lbr	0.29973	0.00151982	0.0288929	3.17087	0.0944945
C530008M17Rik	0.354056	0.00154349	0.0293078	3.16638	0.111098
Stard3nl	0.193544	0.0015609	0.0296032	3.16312	0.0611871
Myo5c	-0.374889	0.00157266	0.0297864	-3.16093	0.124158
Ppp1r1a	-0.316858	0.00157431	0.0297864	-3.16063	0.100456
Tmem229b	-0.212098	0.00157896	0.029839	-3.15977	0.0671282
Gm16339	-0.389805	0.00158309	0.0298815	-3.159	0.12406
Umps	0.229482	0.00161144	0.0303533	3.15383	0.0726849
Gm29514	0.390793	0.00161258	0.0303533	3.15362	0.123541
Tbk1	-0.214381	0.00161415	0.0303533	-3.15334	0.0679952
Rnf34	-0.241239	0.00161571	0.0303533	-3.15306	0.0765205
Ndnf	-0.38305	0.00161811	0.0303625	-3.15262	0.121758
Prmt7	0.272559	0.00162653	0.0304771	3.15111	0.0865054
Bex1	0.218215	0.00162912	0.0304771	3.15064	0.0692346
Gm11190	-0.362457	0.00162996	0.0304771	-3.15049	0.117606
Fam212b	-0.272104	0.00163233	0.0304856	-3.15007	0.0864354
Spcs3	-0.231415	0.00163527	0.0304915	-3.14954	0.073484
Akt1s1	-0.245102	0.00163771	0.0304915	-3.1491	0.0778421
Slc39a11	-0.261699	0.0016384	0.0304915	-3.14898	0.0831837
Slc30a10	0.218865	0.00165718	0.0307931	3.14565	0.0695436
Rrp8	0.335461	0.00165848	0.0307931	3.14542	0.106336
Osbpl10	0.380537	0.00166537	0.0308851	3.14421	0.120681
Fblim1	-0.383557	0.00167469	0.0310083	-3.14258	0.123309
Rce1	-0.176343	0.00167689	0.0310083	-3.14219	0.0561184
Morf4l1	0.144098	0.00167786	0.0310083	3.14202	0.0458599
Bank1	-0.372969	0.00170189	0.0314158	-3.13786	0.124075
Picalm	-0.172817	0.00171323	0.0315578	-3.13591	0.0551124
Zfp362	-0.195685	0.00171355	0.0315578	-3.13585	0.0624009
Skap2	-0.311325	0.00171586	0.031564	-3.13546	0.0994516
Dnpep	-0.218798	0.00171984	0.0316005	-3.13478	0.0698108
Gm43951	-0.307624	0.00176	0.0323013	-3.128	0.0985825
Rbm24	0.25226	0.00176731	0.0323979	3.12678	0.0806617
Kcnq4	-0.345342	0.00177284	0.0324619	-3.12586	0.11071
Ift122	-0.253677	0.00178992	0.0327371	-3.12304	0.0812632
Cdk17	-0.159952	0.00180086	0.0328653	-3.12125	0.0512477
Mark2	-0.161235	0.00180107	0.0328653	-3.12121	0.0516575
Ttyh3	-0.213998	0.00183915	0.0335218	-3.11505	0.0687115
Sema6d	0.199345	0.00184539	0.0335971	3.11405	0.0639911
Dmtn	-0.274418	0.00186455	0.0339071	-3.111	0.0882729
Tmem38a	-0.203648	0.00186676	0.0339086	-3.11065	0.06548
Adck1	-0.163451	0.00188197	0.0341458	-3.10825	0.0525844
Cdkl4	-0.361935	0.00188702	0.0341985	-3.10746	0.117079
Tln2	0.143472	0.00189976	0.0343703	3.10547	0.046197
Ttc39b	-0.259566	0.00190082	0.0343703	-3.10531	0.0836409
Slc29a4	-0.308184	0.00190428	0.0343938	-3.10477	0.099265
C1qtnf4	0.207381	0.00191742	0.0345918	3.10273	0.0668255
Bop1	-0.186748	0.00193366	0.0348452	-3.10024	0.0602387
Plcxd1	-0.311501	0.00195963	0.0352733	-3.09628	0.100716
Extl1	-0.279413	0.00198477	0.0356854	-3.0925	0.0904609
Gm14412	-0.376781	0.00199607	0.0358481	-3.09082	0.122896
Ube2z	0.126224	0.00199929	0.0358655	3.09034	0.0408391
Dram2	0.242262	0.00200347	0.0358898	3.08972	0.0783443
Ppp1r2	0.322462	0.00200515	0.0358898	3.08947	0.104319
Nsmce1	0.234168	0.00200878	0.0359013	3.08893	0.0757636
Baz2a	0.159336	0.002012	0.0359013	3.08846	0.0515889
Tuba4a	-0.253506	0.00201257	0.0359013	-3.08837	0.0821077
Nptn	-0.21312	0.00201517	0.0359074	-3.08799	0.0690278
Tmem9	0.184717	0.00202929	0.0361186	3.08591	0.0598601
Fbxo18	-0.197156	0.00204448	0.036322	-3.08369	0.0639458
G730013B05Rik	-0.343763	0.00204528	0.036322	-3.08358	0.114535
Otud1	0.271019	0.00204935	0.0363536	3.08299	0.0878339
Rcn1	0.291559	0.0020541	0.0363974	3.0823	0.0944398
Tmem120a	-0.27373	0.00206686	0.0365827	-3.08045	0.0888776
Creg1	0.290382	0.0020771	0.0367176	3.07898	0.0942939
Fam175a	0.346599	0.00207909	0.0367176	3.07869	0.112642
Asb2	0.379348	0.00208979	0.0368656	3.07717	0.122338
Crem	0.384105	0.00209368	0.0368781	3.07661	0.123058
4933404O12Rik	0.296278	0.00209564	0.0368781	3.07633	0.0961574
Fam131a	0.225566	0.00209745	0.0368781	3.07607	0.0732868
Vps26b	-0.145411	0.00211601	0.0371633	-3.07345	0.0473121
Ywhah	-0.135164	0.00211853	0.0371666	-3.07309	0.0439834
Qrsl1	-0.250291	0.00213379	0.037393	-3.07095	0.0815545
Cd59a	-0.350652	0.00214035	0.0374625	-3.07003	0.114648
Plch2	0.300153	0.00214447	0.0374625	3.06946	0.0976653
C130071C03Rik	0.20012	0.00214482	0.0374625	3.06941	0.0651866
Cntnap1	-0.289285	0.00214748	0.0374678	-3.06904	0.0943783
Xrcc5	0.185434	0.0021737	0.0378838	3.06541	0.0604523
Topors	0.183748	0.00217643	0.0378899	3.06504	0.0599355
Ccdc87	-0.380781	0.00218404	0.0379523	-3.06399	0.123767
St7	0.318418	0.00218479	0.0379523	3.06389	0.103703
Garem	-0.311865	0.00218988	0.0379619	-3.06319	0.10189
Nxpe3	0.271479	0.00219011	0.0379619	3.06316	0.0885264
Tmem132a	0.219361	0.00220217	0.0381148	3.06152	0.0716289
Rec8	-0.329013	0.00220591	0.0381148	-3.06101	0.113996
Lrrc55	0.318429	0.00220612	0.0381148	3.06098	0.103521
Parm1	0.24294	0.00222609	0.0384181	3.05828	0.0793812
Vcan	-0.366327	0.00222861	0.03842	-3.05794	0.119834
Kcnv1	-0.276157	0.00224299	0.038626	-3.05602	0.0904564
2810455O05Rik	-0.278059	0.00226355	0.038897	-3.05328	0.0911461
Tmem91	0.270705	0.00226362	0.038897	3.05327	0.0886516
Slc12a6	0.15451	0.00227141	0.0389889	3.05224	0.0506201
Ddhd2	-0.134733	0.0022784	0.0390666	-3.05132	0.0441542
Tysnd1	-0.19982	0.0022947	0.0392727	-3.04918	0.0655235
Cideb	-0.342183	0.00229535	0.0392727	-3.04909	0.11231
Rmnd5a	-0.157097	0.002304	0.0393783	-3.04796	0.0515423
Rab35	-0.15176	0.00230788	0.0393783	-3.04746	0.049799
Tceal1	0.282746	0.00230895	0.0393783	3.04732	0.0926484
Robo3	-0.295171	0.00231595	0.0394554	-3.04641	0.110702
Net1	0.302404	0.00232495	0.0395664	3.04524	0.0989955
Zfp316	0.238658	0.00235973	0.0401154	3.04077	0.078384
Cnnm3	-0.25107	0.00237248	0.040289	-3.03915	0.0826147
Ccng2	-0.16947	0.00239097	0.0405599	-3.03681	0.055805
Gpr19	0.259127	0.00240417	0.0407403	3.03515	0.0853009
Tbc1d10b	-0.213944	0.00245023	0.041472	-3.02942	0.0706306
Mst1r	-0.239239	0.00245256	0.041472	-3.02913	0.0976481
Daam1	0.147954	0.00246827	0.0416932	3.02721	0.0488682
Rab26	-0.279154	0.00248818	0.0419851	-3.02477	0.0924506
Cdkn2d	-0.207821	0.00249634	0.0420782	-3.02378	0.0687387
Ppa1	-0.143129	0.00250404	0.0421632	-3.02285	0.047349
Dlgap3	-0.275189	0.00251003	0.0422194	-3.02213	0.0910838
Zfp120	0.239666	0.00252297	0.0423922	3.02057	0.079216
Carm1	-0.135654	0.00252681	0.0423997	-3.02011	0.0449162
Ctu2	-0.334864	0.00252874	0.0423997	-3.01988	0.111162
Tnfaip1	0.147698	0.00253358	0.0424362	3.0193	0.0489129
Ctnnd2	-0.163567	0.00254198	0.0425321	-3.0183	0.0541935
Pcdhgb8	0.36155	0.00256033	0.042794	3.01612	0.12063
Mrpl37	-0.162946	0.00256589	0.0428421	-3.01546	0.0540335
Zbtb22	-0.259843	0.00257691	0.0429384	-3.01416	0.0862062
Sez6	-0.227227	0.00257706	0.0429384	-3.01414	0.0754276
Myh2	0.269643	0.00258191		3.01357	0.0893152
Lrrn3	0.327062	0.00261505	0.0435258	3.0097	0.108383
Usp13	0.238742	0.00262231	0.0435959	3.00886	0.0792904
Pgbd5	-0.215291	0.00262638	0.0435959	-3.00839	0.0715852
Sptssb	-0.301057	0.00262748	0.0435959	-3.00826	0.111695
Atp6v1a	0.150716	0.00263552	0.0436837	3.00733	0.0501111
Raly	-0.176432	0.00264237	0.0437517	-3.00654	0.0586839
1700034H15Rik	-0.364169	0.00266433	0.0440678	-3.00403	0.120751
Cdh7	-0.322442	0.002667	0.0440678	-3.00372	0.107755
Myh10	-0.201078	0.00268125	0.0442573	-3.0021	0.0669895
Entpd4	-0.346757	0.00268534	0.0442788	-3.00164	0.115747
Rasd1	0.380664	0.00269481	0.0443891	3.00056	0.117114
BC003965	-0.195307	0.00270029	0.0444333	-2.99994	0.0651021
Ywhaz	-0.126683	0.00270891	0.0444882	-2.99897	0.0422426
Atg101	-0.224731	0.00270922	0.0444882	-2.99894	0.074945
Sgpp2	-0.350709	0.00271877	0.044599	-2.99787	0.11756
Snapc2	-0.199455	0.0027356	0.044829	-2.99598	0.0665745
Fbxl21	-0.312114	0.00275559	0.0451101	-2.99376	0.104545
Traf3ip3	-0.367567	0.00276058	0.0451452	-2.99321	0.121285
Aldh5a1	0.153561	0.00276899	0.0452363	2.99228	0.0513117
B130046B21Rik	-0.28468	0.00277337	0.0452614	-2.9918	0.0952573
Ankrd34a	-0.209388	0.00278258	0.0453651	-2.99079	0.0700199
Adcy5	-0.201204	0.0027887	0.0454184	-2.99012	0.0672964
Gp1bb	-0.319642	0.00279941	0.0455462	-2.98895	0.107264
Igsf9b	-0.348143	0.00281688	0.0457836	-2.98705	0.117347
Naa20	0.185633	0.00284804	0.0461986	2.98368	0.0622089
Gtf2e1	-0.183577	0.0028492	0.0461986	-2.98356	0.0615308
Tmem256	0.231843	0.00285594	0.0461986	2.98283	0.0776405
Mynn	0.257992	0.00285793	0.0461986	2.98262	0.0864129
Gm14444	-0.26208	0.00285813	0.0461986	-2.9826	0.0949657
Arfip2	-0.180693	0.00285983	0.0461986	-2.98242	0.0605868
Map4	0.175971	0.0028647	0.0462304	2.98189	0.0590046
Camk4	-0.232733	0.00287024	0.0462729	-2.9813	0.078083
Fra10ac1	-0.192473	0.00290395	0.0467478	-2.97773	0.064639
Lancl2	0.206382	0.00290558	0.0467478	2.97755	0.0692963
Npepps	-0.134961	0.00290965	0.046766	-2.97713	0.0453327
B3galt1	-0.322588	0.00291497	0.0467697	-2.97657	0.108356
Ttc9	-0.256415	0.00291576	0.0467697	-2.97648	0.0861803
Grik2	-0.232864	0.00293043	0.0469578	-2.97494	0.0783265
Stx6	-0.140144	0.00293789	0.047018	-2.97416	0.047122
Zc3hav1l	0.281365	0.00294077	0.047018	2.97386	0.0942419
Calm2	-0.23262	0.00294352	0.047018	-2.97358	0.078256
Mybpc3	-0.320187	0.00294601	0.047018	-2.97332	0.11284
Adamts18	-0.350398	0.00295379	0.047095	-2.97251	0.123156
B230307C23Rik	-0.34926	0.00296222	0.047182	-2.97163	0.121329
Pnck	0.350603	0.00297328	0.0473108	2.97049	0.117293
Trim35	-0.135248	0.00298738	0.0474877	-2.96903	0.045553
Clcn6	0.107098	0.00300649	0.0477438	2.96707	0.0360913
Ptprr	0.279976	0.0030126	0.0477931	2.96645	0.0942219
Spata21	-0.329098	0.00304567	0.0482696	-2.96309	0.120052
Sipa1	-0.257009	0.00305443	0.0483602	-2.96221	0.0868111
Tcf12	0.23637	0.00306222	0.0484354	2.96142	0.0798273
1700014D04Rik	0.382355	0.00306727	0.0484672	2.96091	0.124184
Arl5c	-0.365284	0.00308023	0.0486004	-2.95962	0.124185
Dusp5	0.369286	0.00308181	0.0486004	2.95946	0.124172
Ptgds	0.282068	0.00308947	0.0486728	2.95869	0.0953626
Hdac11	0.125143	0.00309949	0.0487825	2.95769	0.0423099
Sephs2	-0.186428	0.00310801	0.0488683	-2.95685	0.0630485
Rcan1	-0.186394	0.00312136	0.0490297	-2.95553	0.0630685
Brinp3	0.283234	0.00313685	0.0492244	2.954	0.0959368
Cdc73	0.162186	0.00314359	0.0492815	2.95334	0.054905
Prrg3	0.280886	0.00315041	0.04934	2.95267	0.0950347
Strap	-0.132413	0.00317007	0.049599	-2.95075	0.0448739
Tinf2	0.281629	0.00317558	0.0496364	2.95021	0.0952165
Ltbp3	-0.304181	0.00318117	0.0496749	-2.94967	0.103433
Ntng1	-0.35835	0.00320479	0.0498895	-2.94738	0.123108
Crim1	-0.265252	0.0032063	0.0498895	-2.94723	0.0900316
Wdr41	0.148081	0.00320659	0.0498895	2.94721	0.0502207
Rnf6	-0.172587	0.00320745	0.0498895	-2.94712	0.0585626
H2-DMa	-0.285405	0.00322303	0.0500829	-2.94562	0.0971187
Snai3	-0.317042	0.00324833	0.0503522	-2.94321	0.116583
Wasf1	-0.139424	0.00325139	0.0503522	-2.94291	0.0473773
Esam	-0.284567	0.00325167	0.0503522	-2.94289	0.0967946
Rnf26	-0.188048	0.00325302	0.0503522	-2.94276	0.0638995
Zadh2	-0.143568	0.00326018	0.0503904	-2.94208	0.0487976
Ptprj	-0.176621	0.00326182	0.0503904	-2.94192	0.0600383
Ppp2r3a	0.223883	0.0032754	0.0505511	2.94063	0.0761033
Clcc1	0.246376	0.00328057	0.0505817	2.94015	0.0837474
Pdgfrb	0.19946	0.00330227	0.0508482	2.9381	0.0678842
Rreb1	-0.340663	0.00330424	0.0508482	-2.93792	0.122864
Vrtn	-0.311579	0.00331262	0.0509279	-2.93713	0.111961
Slc35c2	0.213099	0.00332218	0.0510256	2.93624	0.0725571
Pias1	-0.163943	0.00333181	0.0510991	-2.93534	0.0558518
2010111I01Rik	-0.293546	0.00333339	0.0510991	-2.93519	0.100375
Brinp1	-0.268036	0.00334261	0.0511503	-2.93434	0.0913713
Snd1	-0.120315	0.00334326	0.0511503	-2.93428	0.0410031
Tmcc3	0.226474	0.00334713	0.0511503	2.93392	0.0771772
Sema4f	-0.191644	0.00334959	0.0511503	-2.93369	0.0653288
Rgag4	-0.281208	0.003355	0.0511838	-2.93319	0.0960172
Lrtm2	-0.258001	0.00336245	0.0512484	-2.9325	0.0880446
Cacng4	-0.293165	0.00337156	0.0513001	-2.93166	0.100179
Egr1	-0.337255	0.00337229	0.0513001	-2.93159	0.116217
Hrh1	0.329174	0.00338111	0.0513851	2.93078	0.111808
Adgrl1	-0.202558	0.00338646	0.0513985	-2.93029	0.0691427
Ptpn3	-0.361421	0.00338953	0.0513985	-2.93001	0.121254
C130026L21Rik	0.277936	0.00339206	0.0513985	2.92978	0.0949096
Fam118b	-0.191914	0.00339491	0.0513985	-2.92952	0.0655166
Ubtf	-0.264497	0.00340248	0.0514641	-2.92882	0.0903703
Ogfr	0.162133	0.00340898	0.0515135	2.92823	0.0553669
Epha6	0.207136	0.0034258	0.0517097	2.9267	0.0707444
Itgal	0.350214	0.00342847	0.0517097	2.92646	0.119787
Rap1gds1	-0.191524	0.00343333	0.051734	-2.92602	0.0654556
Arr3	-0.303625	0.00345858	0.0520652	-2.92374	0.110978
M5C1000I18Rik	0.369624	0.00346207	0.0520685	2.92342	0.123513
Kcnj9	0.243424	0.00347534	0.0522186	2.92223	0.083292
Ucn3	0.206757	0.00348565		2.92131	0.0601439
Asap1	-0.252772	0.00349081	0.0524017	-2.92085	0.08659
Klhl1	0.341043	0.00351617	0.0527326	2.91859	0.116229
E430018J23Rik	-0.35121	0.00352004	0.0527409	-2.91825	0.12097
Coprs	0.27234	0.00355439	0.0531579	2.91522	0.0933477
Atg7	-0.194829	0.00355455	0.0531579	-2.91521	0.0668339
Rgs7bp	-0.301556	0.00356728	0.0532487	-2.91409	0.103613
Ndufa5	0.171357	0.00356732	0.0532487	2.91409	0.058797
Mtg1	0.252886	0.00359945	0.0536781	2.91129	0.0869661
Msrb3	-0.31844	0.00361467	0.0538545	-2.90997	0.109467
Cdk14	0.248178	0.00362605	0.053927	2.90898	0.0851761
Dctn6	0.162628	0.00362631	0.053927	2.90896	0.0559161
Gap43	0.22756	0.00363284	0.0539388	2.9084	0.0782172
Ugt1a7c	-0.331561	0.00363388	0.0539388	-2.90831	0.11351
Asic4	-0.238493	0.00364304	0.0540242	-2.90752	0.0820515
Gab3	0.356421	0.00365651	0.0541735	2.90637	0.121633
Stard3	-0.238846	0.00366416	0.0542364	-2.90571	0.0822343
Gm4419	0.335208	0.00366826	0.0542466	2.90536	0.113659
Tspan9	0.273744	0.00371431	0.0548766	2.90146	0.0941519
Bscl2	0.193261	0.00374779	0.0553198	2.89865	0.0666781
Cdc42ep3	0.265332	0.0037574	0.0554103	2.89784	0.0915487
Ppp3cb	-0.153988	0.0037688	0.0555194	-2.89689	0.0531576
Slc16a6	-0.354085	0.00377177	0.0555194	-2.89664	0.123648
Pcp4	-0.294143	0.00378652	0.0556849	-2.89542	0.101798
Ppp2r4	0.110882	0.00379618	0.0557754	2.89462	0.0383034
Lynx1	-0.294591	0.00381448	0.0559926	-2.89311	0.101922
Tsnax	0.153967	0.00383955	0.0563086	2.89105	0.0532519
Zdhhc18	-0.334981	0.0038478	0.0563777	-2.89038	0.116089
Polr2d	0.211345	0.00385168	0.0563827	2.89006	0.0730159
Erbb4	0.221926	0.00386856	0.0565653	2.88869	0.0768037
Gm7694	0.334581	0.00387127	0.0565653	2.88847	0.116037
Nmt2	-0.226364	0.00389888	0.0569164	-2.88623	0.0784471
Msra	-0.187497	0.0039122	0.0570586	-2.88516	0.0649913
Zbtb21	0.202453	0.00391808	0.0570921	2.88468	0.0701761
Kcnj4	-0.175558	0.00392252	0.0571045	-2.88433	0.0608689
Aim1l	-0.327775	0.00393416	0.0571658	-2.88339	0.120024
Rasgef1b	-0.278255	0.0039372	0.0571658	-2.88315	0.0965569
Gm43252	-0.357884	0.00393752	0.0571658	-2.88312	0.124091
Snip1	0.18108	0.00396881	0.0575677	2.88063	0.0628127
Sfxn3	-0.202201	0.00397766	0.0576435	-2.87993	0.0702353
4930500F10Rik	-0.345231	0.00398406	0.057646	-2.87942	0.120704
Ube2q2	-0.196603	0.00398508	0.057646	-2.87934	0.0682901
Gm13307	0.261769	0.00400393		2.87785	0.0917819
Kpna2	-0.227282	0.0040101	0.0579223	-2.87737	0.0790088
Tprgl	-0.170074	0.00401146	0.0579223	-2.87726	0.0591133
Tnnt1	-0.34263	0.0040357	0.0582195	-2.87536	0.122577
Tbc1d23	-0.132868	0.00410398	0.0591508	-2.87006	0.0462915
6430548M08Rik	0.168187	0.00411384	0.0592393	2.8693	0.0586031
Fam46a	0.352823	0.00416558	0.0599301	2.86534	0.121302
Mchr1	-0.259822	0.00417175	0.0599647	-2.86487	0.0907897
Gm16677	-0.324328	0.00418775	0.0601404	-2.86366	0.111841
Socs2	-0.326628	0.00419457	0.0601592	-2.86315	0.115086
Sv2c	-0.215289	0.00419662	0.0601592	-2.86299	0.0752207
Pdzph1	0.352825	0.00420068	0.0601632	2.86268	0.123169
Atg9b	0.360737	0.00420951	0.0602354	2.86202	0.124069
Oxtr	0.3161	0.00422145	0.0603519	2.86112	0.105859
Golga7b	-0.275349	0.00423087	0.0603784	-2.86041	0.0962755
Cdc20	0.353341	0.00423089	0.0603784	2.86041	0.122706
Gnat2	-0.106662	0.0042436		-2.85946	0.0475777
Trim33	-0.139188	0.00424797	0.060545	-2.85914	0.0486827
Obscn	-0.324076	0.00425018	0.060545	-2.85897	0.121051
Kcnb2	0.239713	0.00426297	0.0606729	2.85802	0.0838522
Fam174b	0.200049	0.00428241	0.0608951	2.85657	0.0699441
Vgll4	0.185085	0.00429081	0.0609122	2.85595	0.0647441
Slc25a37	-0.216397	0.00429324	0.0609122	-2.85577	0.0758129
Zfand6	-0.234228	0.00429509	0.0609122	-2.85563	0.0820359
Snx33	0.222376	0.00430118	0.0609243	2.85518	0.0778603
Trim17	-0.295364	0.00430564	0.0609243	-2.85486	0.103616
Bin1	0.138466	0.00430918	0.0609243	2.85459	0.0485063
Malrd1	-0.170722	0.00431126	0.0609243	-2.85444	0.0814492
Pir	-0.320227	0.00432155	0.0610156	-2.85368	0.112713
Adra2b	0.364758	0.00433078	0.0610916	2.85301	0.124035
Minpp1	0.150776	0.00434005	0.061141	2.85233	0.0528478
Mtch1	-0.119679	0.00434197	0.061141	-2.85219	0.0419603
Taf4a	-0.224685	0.00440652	0.0619951	-2.84749	0.0789223
Col26a1	-0.31061	0.00441415	0.0620087	-2.84694	0.114156
Got2	-0.141021	0.00441527	0.0620087	-2.84686	0.0495364
Ckmt1	0.123951	0.00443641	0.0622506	2.84534	0.0435592
Fam173a	0.187668	0.00444161	0.0622687	2.84497	0.0659596
Zbtb8a	-0.27413	0.00446687	0.0625677	-2.84316	0.096516
Ehd3	0.141032	0.0045861	0.0641812	2.83475	0.0497406
Ube2d1	0.15281	0.00459354	0.0642289	2.83424	0.0539121
Rnf150	0.230243	0.00460629	0.0643506	2.83335	0.0812043
Syt12	-0.293773	0.00462032	0.0644899	-2.83238	0.104126
Rab3c	0.23808	0.00462707	0.0645276	2.83191	0.0840056
Hspa14	0.135986	0.00464067	0.0646606	2.83097	0.0480286
Oprm1	0.356194	0.00464945	0.0647262	2.83037	0.123717
Zik1	0.144827	0.00466116	0.0648325	2.82956	0.0511771
Ptpn2	-0.188115	0.00466662	0.0648518	-2.82919	0.0664855
Rfx3	0.261417	0.0046921	0.0651489	2.82745	0.0924095
Sptbn5	-0.343336	0.00470011	0.0651663	-2.8269	0.123652
Cpeb1	-0.264541	0.00470332	0.0651663	-2.82668	0.093811
Abracl	0.271236	0.00470564	0.0651663	2.82652	0.0958112
Nol4	0.179915	0.00471011	0.0651715	2.82622	0.0636458
Mgat5	-0.156949	0.00471826	0.0652276	-2.82566	0.0555424
Pam	0.211533	0.00473831	0.065448	2.82431	0.0748736
Hdac5	0.202119	0.00474909	0.0655153	2.82358	0.0715772
Lrrc8b	-0.220568	0.00475142	0.0655153	-2.82342	0.0781363
Zfp830	0.23254	0.00477832	0.0658291	2.82161	0.0823511
Ncaph2	0.140028	0.00478994	0.0659006	2.82083	0.0496413
St6galnac5	0.289675	0.00479179	0.0659006	2.82071	0.102544
AB041806	-0.336833	0.00483406	0.0664244	-2.81789	0.119122
Mrpl33	0.236677	0.00489304	0.067177	2.81399	0.0839976
Spata20	-0.127194	0.00490186		-2.81341	0.0470614
Lmo2	0.27767	0.00491315	0.0673949	2.81267	0.0986906
Foxo3	-0.204257	0.00499028	0.0683923	-2.80766	0.072764
Ipo5	-0.158025	0.00499788	0.0683923	-2.80717	0.0562931
G0s2	0.324545	0.00499876	0.0683923	2.80711	0.114707
Cish	-0.329447	0.00502581	0.0687033	-2.80537	0.117346
Cmc4	0.312634	0.00503504	0.0687437	2.80478	0.111084
Top1	-0.161312	0.00503741	0.0687437	-2.80463	0.0575189
Stac	0.356045	0.00504319	0.0687637	2.80426	0.118414
Atf6b	-0.242599	0.00505089	0.0688098	-2.80377	0.0865257
Ube2k	-0.181377	0.00506721	0.068973	-2.80273	0.0647204
Myo7b	-0.284822	0.00507424	0.0690096	-2.80228	0.107412
Arl4c	0.236017	0.00513874	0.0698272	2.79821	0.084236
Rpl35	0.23613	0.00515821	0.070032	2.79698	0.0844628
Vrk1	-0.267079	0.00517622	0.0702165	-2.79586	0.0955802
Lrrc14	-0.252417	0.00518987	0.0703417	-2.79501	0.090291
AC132444.6	0.308499	0.00522445	0.0707501	2.79286	0.0990729
Fam49a	-0.141167	0.00525506	0.0711041	-2.79097	0.0505812
Gm5148	0.314323	0.00529293	0.0714996	2.78864	0.11256
Cnppd1	-0.246506	0.00529327	0.0714996	-2.78862	0.0884523
Wwp1	-0.199278	0.00531516	0.0717343	-2.78729	0.0714996
Med28	0.15867	0.00533183	0.0717884	2.78627	0.056947
Kcna5	0.284347	0.00533191	0.0717884	2.78627	0.102084
Ckb	-0.222434	0.00533657	0.0717884	-2.78598	0.0798565
Pigp	0.235511	0.00533721	0.0717884	2.78594	0.0845001
Elmo2	-0.169889	0.00540519	0.0726414	-2.78184	0.0610737
Cul3	-0.147703	0.00543119	0.0729292	-2.78028	0.0531255
Kiz	0.283194	0.0054498	0.0731174	2.77917	0.101607
Tmx1	0.173984	0.00549299	0.0736348	2.7766	0.0626552
Anxa11	-0.286233	0.00550535	0.0737383	-2.77587	0.103139
Rnf41	0.146348	0.0055574	0.0743728	2.77281	0.052769
Ap1s2	0.230986	0.00557967	0.0745981	2.77151	0.0832956
Tmsb15b2	0.34591	0.00558361	0.0745981	2.77128	0.123548
Ago2	0.229756	0.00559371	0.0746704	2.77069	0.0828759
Paqr3	-0.242716	0.00560666	0.0747806	-2.76994	0.0876379
Ly6h	0.315124	0.00562054	0.0749029	2.76913	0.113484
Ramp1	-0.234396	0.00565047	0.0752388	-2.7674	0.0847404
Far2	0.343842	0.00566456	0.0753632	2.76659	0.122759
Eif2a	-0.143911	0.00567777	0.0754722	-2.76583	0.0520315
Fosl2	0.291705	0.00568223	0.0754722	2.76558	0.103188
Ppl	-0.282619	0.00569227	0.0755425	-2.765	0.114307
Gucy1a3	0.223892	0.00570846	0.0756942	2.76407	0.0809703
Dpp6	0.14335	0.00571778	0.0757546	2.76354	0.0518679
1810020O05Rik	-0.331591	0.00572664	0.0758089	-2.76304	0.124153
Snapc5	0.244229	0.00574155	0.0758911	2.76219	0.0883651
Spock2	0.118899	0.00574239	0.0758911	2.76214	0.0430445
Intu	0.314097	0.00574832	0.0759064	2.7618	0.113726
Syt13	-0.134747	0.00580018	0.0765175	-2.75887	0.0488441
Col24a1	0.208618	0.00580421	0.0765175	2.75864	0.0795277
Lor	0.348462	0.00586358	0.0771643	2.75531	0.123902
Ddn	-0.252547	0.00586663	0.0771643	-2.75514	0.0917068
Npm3	0.304618	0.00587239	0.0771643	2.75482	0.110053
Gas2l1	-0.147415	0.00587267	0.0771643	-2.75481	0.0535103
5730409E04Rik	-0.146127	0.00590704	0.0775519	-2.7529	0.0530809
Fam181a	0.330349	0.00591498	0.077592	2.75246	0.113446
Enc1	-0.242207	0.00592875	0.0777086	-2.7517	0.088065
Arhgef39	-0.329279	0.00594771	0.0778929	-2.75065	0.123432
Jak1	-0.145098	0.00596455	0.0780493	-2.74972	0.0527688
Tceb3	0.139729	0.0059769	0.078088	2.74905	0.050807
Got1	-0.159134	0.00597732	0.078088	-2.74902	0.0578901
Crip3	-0.264223	0.00598472	0.0781205	-2.74862	0.107615
Nphs1	-0.337943	0.00601014	0.078388	-2.74723	0.124011
Ier5l	-0.261987	0.00602107	0.0784662	-2.74663	0.0954302
Golga4	0.118556	0.00602908	0.0785063	2.7462	0.0431697
Btg3	0.331385	0.00603609	0.0785333	2.74581	0.122328
Gzf1	-0.147611	0.00612648	0.0796442	-2.74093	0.0538532
Diaph1	0.162487	0.00615579	0.07996	2.73937	0.0593063
Dpy19l4	0.173295	0.00616867	0.0800084	2.73868	0.0632886
2610002M06Rik	0.149133	0.00617352	0.0800084	2.73842	0.0544457
Ccdc79	-0.340079	0.00617461	0.0800084	-2.73836	0.123995
Inip	-0.194068	0.00621237	0.0804322	-2.73636	0.0709227
Pld3	-0.251907	0.00621798	0.0804394	-2.73606	0.0921577
Bcat1	0.257309	0.00624945	0.0807809	2.7344	0.0939844
Il1rapl2	-0.287571	0.00626247	0.0808834	-2.73371	0.105202
Ipo11	-0.18552	0.00628069	0.0810181	-2.73276	0.0678871
Ddx56	0.169242	0.00628308	0.0810181	2.73263	0.0619246
Gsr	-0.130694	0.00631217	0.0813273	-2.73111	0.0478506
Vti1a	-0.165899	0.00632354	0.0813477	-2.73052	0.0607591
Ruvbl1	-0.166471	0.00632398	0.0813477	-2.73049	0.060967
Cul1	-0.138471	0.00634949	0.0816099	-2.72917	0.0507369
Tacc1	0.159646	0.00635842	0.0816587	2.7287	0.0585004
H2-Q2	-0.333435	0.00637674	0.0818134	-2.72775	0.121991
Hnrnpab	-0.148055	0.00638279	0.0818134	-2.72744	0.0542831
Trpc4	0.350376	0.0063896	0.0818134	2.72709	0.124093
Slc46a1	-0.275476	0.00639103	0.0818134	-2.72701	0.101132
Synj1	0.130331	0.00640506	0.0819272	2.72629	0.0478028
Sfr1	-0.138122	0.00641914	0.0819569	-2.72557	0.0506767
Mgat4c	0.292631	0.00642258	0.0819569	2.72539	0.10719
Cdk19	-0.22414	0.00642653	0.0819569	-2.72519	0.0822886
Nup93	-0.225113	0.00642799	0.0819569	-2.72511	0.0826527
Ncoa7	-0.159917	0.006455	0.0822353	-2.72373	0.0587133
Bmper	-0.309711	0.00647941	0.0824281	-2.72248	0.114084
Top3a	0.276217	0.00648237	0.0824281	2.72233	0.10141
Fbxo41	-0.131106	0.00649013	0.0824281	-2.72193	0.0481666
Atp6v1b2	0.094959	0.00649085	0.0824281	2.7219	0.034886
Bmp1	-0.29687	0.00651442	0.0826614	-2.7207	0.109808
Phip	0.177081	0.00651964	0.0826617	2.72043	0.0650838
Ap1s1	0.176048	0.00653373	0.0827744	2.71972	0.0647243
Zzz3	-0.150718	0.00654547	0.0828572	-2.71913	0.0554292
Usp27x	0.285363	0.00655159	0.0828688	2.71882	0.104759
Chid1	-0.164425	0.00657058	0.083043	-2.71786	0.0605003
Ino80b	-0.291596	0.00657827	0.0830741	-2.71747	0.107548
Rnaseh2c	0.309493	0.00660109	0.0832963	2.71633	0.113161
Zswim6	-0.204199	0.00660924	0.083333	-2.71592	0.0751997
Ormdl3	-0.160356	0.00661962	0.0833598	-2.7154	0.0590547
Cbx8	0.271116	0.00662428	0.0833598	2.71516	0.0997675
Scn8a	-0.214394	0.00662708	0.0833598	-2.71502	0.0789887
Blcap	0.238913	0.00666211	0.0837342	2.71328	0.0879734
Tnfrsf11a	-0.330268	0.00667182	0.08379	-2.7128	0.122145
Gse1	-0.180857	0.00667975	0.0837983	-2.7124	0.0666764
Flrt2	-0.215661	0.00668301	0.0837983	-2.71224	0.0795382
Klhdc10	0.124383	0.0066939	0.0838687	2.7117	0.0458632
Sesn1	-0.130277	0.00670417	0.0839314	-2.71119	0.0480501
Ptpn7	-0.309198	0.00671482	0.0839472	-2.71067	0.114508
Pcdhga8	-0.202023	0.00671598	0.0839472	-2.71061	0.0745459
Adamts19	-0.195242	0.00673083	0.0840666	-2.70988	0.0876547
Ccdc116	-0.311489	0.00675746	0.0842867	-2.70857	0.121603
Zfp319	-0.142188	0.00675904	0.0842867	-2.70849	0.0524951
Auts2	-0.152134	0.00677493	0.0843347	-2.70771	0.0561881
Cacng1	-0.32628	0.00677815	0.0843347	-2.70755	0.123326
Zfyve28	-0.190348	0.00677879	0.0843347	-2.70752	0.0703141
C1s1	0.282355	0.00679519	0.0844727	2.70672	0.100664
Gm15675	-0.262096	0.00683238	0.0848035	-2.70491	0.101083
Tnnc1	-0.304575	0.00683512	0.0848035	-2.70477	0.113459
Tcf7	-0.290419	0.00683779	0.0848035	-2.70464	0.107811
Dse	0.325138	0.00685258	0.0849207	2.70392	0.119773
Ccdc106	0.174832	0.00686339	0.0849886	2.7034	0.0646462
Zfp7	0.300833	0.00688214	0.0851544	2.70249	0.111029
Dhcr7	0.22885	0.0069089	0.0854192	2.7012	0.0846721
Sycp3	0.241533	0.00693173	0.0854998	2.70011	0.0986861
Slc25a12	-0.163206	0.00693182	0.0854998	-2.7001	0.0604476
Atp1b1	-0.0954097	0.00693409	0.0854998	-2.69999	0.035337
Atg9a	-0.143909	0.00693692	0.0854998	-2.69986	0.0533042
Fam168b	-0.160792	0.00697141	0.0858385	-2.69821	0.0595925
5330417C22Rik	-0.208789	0.00697645	0.0858385	-2.69797	0.0774247
Dcaf8	0.10309	0.00698058	0.0858385	2.69777	0.0382117
Gltscr2	0.184157	0.00700155	0.0860298	2.69677	0.0682613
Zfp536	0.254331	0.00701793	0.0861366	2.69599	0.094345
Nob1	-0.184898	0.00702107	0.0861366	-2.69584	0.0685839
Sbk3	-0.311177	0.00705233	0.0864535	-2.69436	0.120367
Nfic	-0.235155	0.00709025	0.0868175	-2.69258	0.0873636
Syne2	0.300816	0.00709293	0.0868175	2.69245	0.110873
Pde7a	-0.281164	0.00710234	0.0868659	-2.69201	0.104769
Hspbap1	-0.257875	0.00714143	0.0872607	-2.69018	0.0959374
Sh3bgrl	0.207833	0.0071456	0.0872607	2.68998	0.0772141
Arl5a	0.186625	0.00716003	0.0873147	2.68931	0.0693708
Ipo8	0.184331	0.00716151	0.0873147	2.68924	0.0685112
Gm12454	-0.319565	0.00716648	0.0873147	-2.68901	0.120075
Fam43b	-0.194962	0.00721459	0.0878336	-2.68677	0.0725636
Cntn1	0.084943	0.00724432	0.0881281	2.6854	0.0316303
Arhgap36	0.190922	0.00729197	0.08864	2.68321	0.0620448
Impact	0.192405	0.00730065	0.0886779	2.68281	0.0717007
Fstl5	-0.150495	0.00731427	0.0887755	-2.68219	0.0560993
Tbc1d8	-0.186647	0.00738118	0.0895193	-2.67914	0.0696778
Gramd2	0.306338	0.00740669	0.0897603	2.67798	0.114182
Pcdhga4	0.235448	0.0074224	0.0898822	2.67727	0.0878722
Pdik1l	0.246283	0.00743054	0.0899123	2.67691	0.0919889
Gulp1	0.296591	0.00744439	0.0900115	2.67628	0.110633
Trmt12	-0.22751	0.00745064	0.0900186	-2.676	0.0850066
Fiz1	-0.171994	0.00746542	0.0901288	-2.67534	0.0642858
Sema7a	-0.316804	0.00749617	0.0904314	-2.67396	0.118802
Vac14	-0.142391	0.00752187	0.0906728	-2.67281	0.0532731
Nudt10	0.219245	0.00754108	0.0908355	2.67195	0.0820443
Lrfn3	-0.177471	0.00756411	0.0910439	-2.67093	0.0664437
Nol4l	-0.243822	0.00759317	0.0913247	-2.66964	0.0914804
Pla2g6	-0.217335	0.00768517	0.0923613	-2.6656	0.0815691
Fam53c	0.179723	0.00770355	0.0925124	2.66479	0.0674242
Mall	-0.28953	0.00771467	0.0925761	-2.66431	0.109609
Saxo2	0.329367	0.00772535	0.0926343	2.66384	0.123758
Phf13	-0.184183	0.00773231	0.092648	-2.66354	0.0691501
Crhr1	-0.319363	0.00775289	0.0928247	-2.66265	0.120308
Kcnip4	0.187872	0.00780038	0.0932549	2.66059	0.0705694
Pcif1	0.212575	0.00780491	0.0932549	2.66039	0.0799194
Ppargc1a	-0.228109	0.0078064	0.0932549	-2.66033	0.0857371
Plcb3	-0.195804	0.00782682	0.0934286	-2.65945	0.0736307
Ccdc82	-0.248266	0.00783344	0.0934376	-2.65917	0.0933624
Trappc9	0.140892	0.00783997	0.0934454	2.65889	0.0529739
Teddm1b	-0.197203	0.00788304		-2.65704	0.0814185
Lpp	0.328725	0.00789949	0.0940545	2.65634	0.122155
Serpini1	0.169157	0.00790842	0.0940545	2.65595	0.0636771
Tnfaip8l1	-0.239748	0.00790881	0.0940545	-2.65594	0.0902447
Ksr2	-0.150093	0.00794859	0.094457	-2.65425	0.0565497
Iigp1	-0.335539	0.00804706	0.0954665	-2.65009	0.123128
Mocs2	-0.144801	0.00805138	0.0954665	-2.64991	0.0546424
Tmem151a	-0.187674	0.00806428	0.0954665	-2.64937	0.0708475
Abi2	-0.163512	0.00806625	0.0954665	-2.64928	0.0617233
Dnajc2	-0.187603	0.00806804	0.0954665	-2.64921	0.0708382
Lin9	0.310218	0.00806954	0.0954665	2.64915	0.117072
Copg1	-0.124824	0.00809853	0.0957383	-2.64793	0.0471412
Gad2	0.220102	0.00811766	0.0958246	2.64714	0.0831004
Cyb561d1	-0.215326	0.00811787	0.0958246	-2.64713	0.0813609
Fnta	0.136444	0.00813062	0.0958412	2.6466	0.0515393
Fbxl3	-0.113794	0.00813501	0.0958412	-2.64641	0.0429977
Chmp6	-0.180227	0.00813735	0.0958412	-2.64632	0.0681052
Slc28a2	0.0942944	0.00815416		2.64562	0.042665
Slc50a1	-0.218723	0.00815528	0.0959814	-2.64557	0.082731
Efnb2	0.18738	0.00816979	0.0960811	2.64497	0.0708461
Prss36	-0.260374	0.00821189	0.0964634	-2.64323	0.0986303
Acvr1	-0.244493	0.00821442	0.0964634	-2.64313	0.0925221
Col11a2	-0.281412	0.00825327	0.0967522	-2.64153	0.107094
Pou3f4	0.250685	0.00825351	0.0967522	2.64152	0.0947724
Zmym2	-0.156276	0.00825726	0.0967522	-2.64137	0.0591679
1110051M20Rik	0.149252	0.00829285	0.0970977	2.63991	0.0565342
Hs6st3	-0.310115	0.0083008	0.0971193	-2.63958	0.118048
Kdm4a	-0.153767	0.00831876	0.0972579	-2.63885	0.0582712
2610021A01Rik	0.17625	0.00833449	0.0973704	2.63821	0.0667969
Cadm4	-0.229807	0.00841067	0.0981882	-2.63512	0.0872689
Add1	-0.182812	0.00841962	0.0982207	-2.63476	0.0693924
Ubtd1	-0.231546	0.0084272	0.0982371	-2.63446	0.0879136
Scrn1	-0.172584	0.00844311	0.0983504	-2.63382	0.0655259
Sox12	-0.268257	0.00846265	0.0985059	-2.63303	0.102053
Sqstm1	-0.109451	0.00847416	0.0985678	-2.63257	0.0415757
Hbb-bs	0.166422	0.00850082	0.0988057	2.6315	0.0727083
2610318N02Rik	0.322282	0.00851416	0.0988762	2.63097	0.117719
Thrsp	-0.321237	0.00851931	0.0988762	-2.63076	0.121099
Atp6v0a4	-0.0942487	0.00851979		-2.63075	0.0406029
Hist1h2bc	-0.249126	0.00852682	0.0988912	-2.63046	0.0947903
Gm15743	-0.276626	0.00853539	0.0989185	-2.63012	0.107634
Pinx1	-0.27071	0.00859085	0.0994888	-2.62792	0.102953
Pcsk2os1	0.286275	0.00860219	0.0995477	2.62747	0.108401
Eno1b	-0.26504	0.00863371	0.0998398	-2.62623	0.0991834
Fam110b	-0.164009	0.00866	0.100021	-2.62519	0.0624759
Homer1	-0.320915	0.00866198	0.100021	-2.62511	0.124143
Enah	0.23058	0.00869693	0.100314	2.62374	0.0877997
Fndc4	-0.191862	0.0086999	0.100314	-2.62363	0.0731293
Atp2b3	-0.142838	0.0087211	0.100396	-2.6228	0.0544606
Adra1d	0.263984	0.00872386	0.100396	2.62269	0.105089
Nim1k	0.181017	0.00872599	0.100396	2.62261	0.0689708
Gbp10	0.075069	0.00874225		2.62197	0.0393505
Erbb2	-0.275543	0.00874408	0.100532	-2.6219	0.105278
Ncor2	-0.179494	0.00877048	0.100743	-2.62087	0.0684958
Fastk	-0.228496	0.00877516	0.100743	-2.62069	0.0872512
H2afy2	-0.193102	0.00881911	0.101122	-2.61899	0.0737364
5033417F24Rik	-0.315888	0.00882083	0.101122	-2.61892	0.122926
Myo16	0.314882	0.00891305	0.102105	2.61537	0.120015
Cntn6	0.231695	0.00901508	0.1032	2.61148	0.0886602
Il13ra1	-0.271717	0.00903542	0.103358	-2.61071	0.104163
Kpna1	-0.185287	0.00908811	0.103827	-2.60872	0.0710342
Zbtb34	0.210675	0.00908941	0.103827	2.60867	0.0806916
Lrrc73	0.159836	0.00913202	0.104239	2.60707	0.0612938
Gm15631	-0.23845	0.00914422	0.104303	-2.60661	0.0914652
Txndc11	-0.172526	0.0091616	0.104426	-2.60596	0.0662066
Shroom4	0.268854	0.00917332	0.104485	2.60553	0.10273
B4galnt3	-0.178617	0.0091947		-2.60473	0.0794862
Sepn1	0.243474	0.00920463	0.104767	2.60436	0.0934685
Tnnt2	0.31958	0.00922146	0.104869	2.60373	0.122819
Cdk5r2	-0.237113	0.00922679	0.104869	-2.60353	0.0910963
Cygb	-0.283198	0.00923342	0.10487	-2.60329	0.10914
Zfp606	0.243605	0.00929178	0.105457	2.60113	0.0934406
Elp2	0.14821	0.00934465	0.105982	2.59918	0.0570167
Gemin7	0.25646	0.0093588	0.106066	2.59866	0.0984373
Cmc2	-0.247852	0.00938839	0.106326	-2.59758	0.095546
Mcidas	-0.28212	0.00940392	0.106361	-2.59701	0.114001
Ogfrl1	-0.157765	0.00940486	0.106361	-2.59698	0.0607526
Pvt1	0.258474	0.00946498	0.106965	2.59479	0.0995427
Pak4	0.23136	0.00949164	0.10719	2.59382	0.0891228
Tex2	-0.116123	0.00953118	0.10756	-2.59239	0.0447936
9330104G04Rik	-0.27657	0.00954766	0.10767	-2.5918	0.106961
Dlx6	-0.207405	0.00957267	0.107876	-2.59089	0.0800764
Zfp758	0.24948	0.00958962	0.10799	2.59029	0.0962751
Gm34866	-0.0979515	0.009597		-2.59002	0.0476383
Lamb1	0.22565	0.00964584	0.10843	2.58827	0.0871446
Wnt7a	0.324355	0.00965099	0.10843	2.58809	0.123628
Tgfbr3	-0.256161	0.00965817	0.10843	-2.58783	0.0990929
Gatsl2	0.229668	0.00965843	0.10843	2.58782	0.0886658
Zbtb6	0.194351	0.00966275	0.10843	2.58767	0.0750665
Eef1a2	-0.130962	0.00968917	0.10865	-2.58673	0.0506289
Actg1	-0.137369	0.00972515	0.108976	-2.58545	0.0531312
Ercc6	-0.183044	0.0097666	0.109364	-2.58399	0.070844
Sdr9c7	-0.209095	0.00983557	0.110059	-2.58156	0.090563
Homer3	0.282157	0.00989343	0.110608	2.57953	0.109477
Polr2j	0.143431	0.00990336	0.110608	2.57919	0.0555948
Mapkap1	-0.172825	0.00990549	0.110608	-2.57911	0.0670081
Tmem14a	-0.183583	0.00992163	0.11071	-2.57855	0.0711992
Tnfsf9	0.310415	0.00994221	0.110804	2.57783	0.115959
Idh3b	-0.129652	0.00994399	0.110804	-2.57777	0.0502965
Sp140	0.295716	0.00995654	0.110867	2.57734	0.118546
Ccdc63	-0.278115	0.00999138	0.111177	-2.57613	0.109393
Pdcl3	0.177758	0.0100338	0.111571	2.57466	0.0690151
Arhgap19	-0.316913	0.0101169	0.112416	-2.57181	0.123844
Tmem29	0.197686	0.0101447	0.112581	2.57086	0.0769375
Camta1	-0.199902	0.0101459	0.112581	-2.57082	0.0777878
RP24-294M17.3	-0.116749	0.010154		-2.57054	0.0496597
H1fx	-0.183136	0.0101602	0.112662	-2.57033	0.0712473
Rabl3	-0.257725	0.0101681	0.112671	-2.57006	0.100335
Zfp954	0.211941	0.010181	0.112735	2.56962	0.0824119
Scamp1	-0.189468	0.0101882	0.112736	-2.56938	0.0737551
Rnasek	0.142328	0.0102623	0.11343	2.56686	0.0554394
Stard7	0.144682	0.0102658	0.11343	2.56674	0.0563614
Cdh22	0.187286	0.0102742	0.11343	2.56646	0.0729287
Fam210b	0.210556	0.0102794	0.11343	2.56629	0.0819798
Hs6st1	-0.237293	0.010371	0.114361	-2.56321	0.0926453
Clasp1	-0.139282	0.010392	0.114513	-2.56251	0.0543545
Tmem261	0.182694	0.010428	0.114831	2.5613	0.071296
Rmnd5b	-0.159755	0.0104418	0.114903	-2.56084	0.0623873
Ikbkap	-0.192133	0.0104768	0.115118	-2.55968	0.0750697
4930458D05Rik	0.312992	0.0104795	0.115118	2.55959	0.120778
Zfp202	0.264629	0.010483	0.115118	2.55948	0.103095
F830045P16Rik	0.160631	0.0104876		2.55932	0.0663391
Etl4	0.220002	0.0105	0.115225	2.55891	0.0860307
Gm10501	-0.230231	0.0105655	0.115863	-2.55675	0.0900603
Pgs1	-0.123696	0.0106048	0.116215	-2.55546	0.048405
Msh3	-0.248271	0.0106139	0.116234	-2.55516	0.0972845
Dmrta1	-0.248008	0.0106288	0.116317	-2.55467	0.0983698
Csnk1d	-0.159126	0.0106421	0.116383	-2.55424	0.062302
Prkce	-0.201666	0.010659	0.116412	-2.55368	0.0789719
Atp2b2	-0.202401	0.0106594	0.116412	-2.55367	0.0792712
Snx18	0.175907	0.0106833	0.116593	2.55289	0.068855
Atp1a3	-0.133644	0.0107072	0.11671	-2.55211	0.0523681
Mppe1	-0.155779	0.0107087	0.11671	-2.55206	0.0610311
Hsf3	-0.175425	0.0107101		-2.55202	0.0668518
Zmiz1	-0.161022	0.0107452	0.117027	-2.55088	0.0631364
Rgs10	0.221776	0.0107525	0.117027	2.55064	0.0869279
Rprd1b	0.155422	0.0108075	0.117545	2.54886	0.060947
Ncs1	0.172691	0.0108274	0.117682	2.54822	0.06775
Svil	0.274709	0.0108415	0.117734	2.54777	0.107884
Tspyl4	0.161903	0.010851	0.117734	2.54746	0.0635434
Atf5	-0.231517	0.0108573	0.117734	-2.54726	0.0909661
Gne	0.191285	0.0108688	0.117734	2.54689	0.0750822
Rab4b	-0.143124	0.0108755	0.117734	-2.54668	0.0562018
Itih3	0.318346	0.0108766	0.117734	2.54664	0.124031
Mob3a	0.23562	0.0109005	0.117912	2.54587	0.0924908
Chd5	0.160748	0.0109302	0.118066	2.54492	0.0631568
Mtpn	-0.137689	0.0109362	0.118066	-2.54473	0.0541092
Sv2b	0.185018	0.010937	0.118066	2.54471	0.0727014
Acvr2a	0.167965	0.010958	0.118213	2.54404	0.0660154
Mctp1	-0.14695	0.0109762	0.118329	-2.54345	0.0577809
Tnfrsf19	0.14287	0.0109888	0.118385	2.54305	0.056152
Gm19719	-0.236205	0.0110206	0.118647	-2.54205	0.0968849
Gm10369	0.195289	0.0110464		2.54123	0.0790192
Klhl33	-0.287546	0.0110495	0.118877	-2.54113	0.113018
Slk	0.161706	0.011059	0.118899	2.54083	0.0636314
Fosl1	0.0858874	0.0110656		2.54062	0.0475536
Klhl29	-0.181735	0.0110784	0.119027	-2.54022	0.0715516
Kremen1	-0.243295	0.0111172	0.119349	-2.53899	0.0958032
Tmem200c	0.316864	0.0111234	0.119349	2.5388	0.123971
Psen1	-0.118987	0.011141	0.119458	-2.53825	0.0468772
Atxn7l3b	-0.136378	0.0111719	0.119708	-2.53728	0.0537499
Arhgef9	-0.139213	0.0112232	0.120177	-2.53567	0.0549041
Gpr6	-0.209494	0.0112362	0.120236	-2.53527	0.0826658
Etv3	0.191047	0.0113016	0.120854	2.53323	0.0753932
Sema3f	-0.283433	0.0113162	0.12086	-2.53278	0.112883
Mrps27	-0.168023	0.0113174	0.12086	-2.53274	0.0663407
Fut10	0.237297	0.0113276	0.120889	2.53243	0.093513
Ddit4l	-0.266581	0.0113562	0.121112	-2.53154	0.105601
Kcns2	-0.268246	0.0113911	0.121404	-2.53047	0.10611
Epb41l3	-0.160583	0.0114016	0.121434	-2.53014	0.0634709
Lancl3	0.297079	0.0114229	0.121579	2.52949	0.113105
Cox5a	-0.159263	0.0114468	0.121753	-2.52875	0.0629877
Fmnl2	0.225933	0.0114829	0.122055	2.52765	0.0893169
Ephb3	0.264293	0.0114951	0.122064	2.52728	0.104337
Dmwd	-0.105217	0.0114992	0.122064	-2.52715	0.0416344
Agtpbp1	-0.201372	0.011532	0.122234	-2.52615	0.0797378
Rbfa	-0.18127	0.0115364	0.122234	-2.52602	0.0717598
Car5b	-0.291463	0.0115382	0.122234	-2.52596	0.115569
Ola1	-0.163195	0.0115588	0.122371	-2.52534	0.0646262
Fam184b	-0.247201	0.011587	0.122588	-2.52448	0.0981336
Steap4	0.244899	0.0116373		2.52295	0.0850243
Cmtm4	0.172349	0.0116471	0.12299	2.52266	0.0682927
Cdc6	-0.24316	0.0116472	0.12299	-2.52266	0.0977373
Oscar	-0.267831	0.011656	0.12299	-2.52239	0.113322
Adamtsl5	-0.306781	0.0116573	0.12299	-2.52235	0.122428
1700025G04Rik	0.241337	0.0116704	0.12299	2.52196	0.0957418
2210013O21Rik	0.15264	0.0116731	0.12299	2.52187	0.0604947
Bcl7c	0.246407	0.0116791	0.12299	2.5217	0.0973533
Cdh18	0.292979	0.0116989	0.123069	2.5211	0.11557
Banf1	0.148919	0.0117021	0.123069	2.521	0.0590553
Ms4a6d	0.300452	0.0117167	0.123142	2.52056	0.118043
Acot7	-0.182594	0.0117291	0.12319	-2.52019	0.0724574
Pgk1	-0.141842	0.0117737	0.123565	-2.51886	0.0563119
Msl1	-0.149269	0.0117862	0.123565	-2.51848	0.0592725
Ephx1	-0.224291	0.0117923	0.123565	-2.5183	0.0892101
Rps6ka5	-0.183779	0.0117958	0.123565	-2.51819	0.0729883
Cdk5r1	-0.183957	0.0118264	0.123722	-2.51728	0.0730881
Sirpa	0.0869819	0.0118417	0.123722	2.51683	0.0345593
Grasp	-0.278697	0.0118418	0.123722	-2.51682	0.111111
Rab3ip	-0.283223	0.0118419	0.123722	-2.51682	0.112863
Flcn	0.144668	0.0118651	0.123883	2.51613	0.0574999
Xlr5c	-0.0774749	0.0118844		-2.51556	0.0484174
Cbfa2t2	-0.210144	0.0119075	0.124245	-2.51487	0.0835549
Kcnc1	-0.13005	0.0119166	0.124256	-2.5146	0.0517179
Dync2h1	0.236522	0.0119243	0.124256	2.51438	0.0940625
Sult2a5	-0.0794164	0.0120179		-2.51162	0.0383293
Gpbp1l1	0.207715	0.0120967	0.125971	2.50931	0.0828273
Mroh6	0.0915428	0.0121163		2.50874	0.0508897
Cntn5	-0.295503	0.0121321	0.126257	-2.50828	0.118425
Zfp827	-0.169126	0.0121683	0.126509	-2.50722	0.0674543
1500015L24Rik	0.280771	0.0121723	0.126509	2.50711	0.113427
Pxn	-0.25942	0.0122018	0.126733	-2.50625	0.10393
Mbd3	0.149885	0.0122394	0.126908	2.50517	0.0598122
4933407L21Rik	0.304878	0.0122461	0.126908	2.50497	0.121181
Rere	0.150504	0.0122468	0.126908	2.50495	0.0600905
Vps52	-0.152186	0.0122505	0.126908	-2.50484	0.060762
Ncf2	0.275827	0.0122797	0.127127	2.504	0.109933
Zfp428	-0.163761	0.012311	0.127368	-2.5031	0.0654247
Morc2b	-0.293524	0.0123503	0.127688	-2.50197	0.117333
Galnt11	-0.128902	0.0123579	0.127688	-2.50176	0.0515215
Celsr2	-0.190241	0.0123903	0.12794	-2.50083	0.0761022
RP23-184K1.3	-0.156407	0.012407		-2.50035	0.0744576
Ugt1a6a	0.317325	0.0124112	0.128072	2.50023	0.123529
Wnk2	0.133159	0.0124442	0.128329	2.49929	0.0532741
Zfp623	0.168398	0.0124627	0.128437	2.49876	0.0672637
Sgsh	-0.28587	0.0124771	0.128502	-2.49835	0.114336
Syndig1l	-0.250199	0.0125326	0.12899	-2.49678	0.100264
L1cam	0.235626	0.0125507	0.129082	2.49627	0.0944484
Inpp5a	0.168176	0.0125602	0.129082	2.496	0.0673622
Anp32b	0.147527	0.0125658	0.129082	2.49584	0.0590868
Gm16287	-0.295892	0.0125745	0.129087	-2.4956	0.11981
Copg2	-0.119643	0.0126719	0.129903	-2.49286	0.0479959
Slc39a3	-0.142606	0.0126728	0.129903	-2.49284	0.0572065
Myt1l	-0.166787	0.0126785	0.129903	-2.49268	0.0669177
Efcc1	-0.291983	0.0127275	0.130322	-2.4913	0.118259
Odf4	-0.27232	0.0127484	0.13043	-2.49072	0.11962
Gsto1	0.163457	0.0127581	0.13043	2.49045	0.0655839
Wbp4	-0.131158	0.0127744	0.13043	-2.49	0.0526743
Klc2	-0.171589	0.0127744	0.13043	-2.49	0.0689264
Smad3	-0.137467	0.0127791	0.13043	-2.48987	0.0552124
Ube3c	-0.141182	0.0127946	0.130505	-2.48944	0.0567141
Gm10435	-0.214472	0.0128176	0.130606	-2.4888	0.0999589
Spryd3	-0.108826	0.0128217	0.130606	-2.48868	0.0437281
Iqsec1	-0.192067	0.0128331	0.130606	-2.48837	0.0772046
Otof	-0.295734	0.0128374	0.130606	-2.48825	0.120898
Arhgef33	0.306039	0.0128533	0.130685	2.48781	0.124171
Rab11fip5	0.115341	0.0128838	0.130911	2.48697	0.0463703
1700040L02Rik	0.30942	0.0128984	0.130976	2.48656	0.123118
Ptn	0.207806	0.0129144	0.131055	2.48612	0.0835412
Sec31a	-0.127807	0.0129271	0.1311	-2.48577	0.051415
A630010A05Rik	-0.156462	0.0129596		-2.48488	0.0575946
Penk	0.180581	0.013014	0.131897	2.48339	0.0727112
Avpi1	0.247347	0.0130244	0.131919	2.4831	0.0994523
Gm26794	0.311853	0.0130378	0.13197	2.48274	0.123813
Arxes2	0.206222	0.0130681	0.132193	2.48191	0.083048
Cyr61	0.311321	0.0130996	0.132427	2.48105	0.124174
Dip2a	0.226947	0.0131267	0.132617	2.48031	0.091448
Pole2	0.304691	0.0131408	0.132675	2.47993	0.118288
Frmd5	0.164858	0.0131726	0.132912	2.47907	0.0665169
Nolc1	-0.13113	0.013186	0.132963	-2.47871	0.0529022
Phyhip	-0.217088	0.0131965	0.132985	-2.47842	0.0876493
Shisa2	0.309981	0.0132412	0.133351	2.47722	0.123252
Ddx4	-0.285319	0.0132536	0.133391	-2.47688	0.111556
Cend1	-0.168298	0.0132631	0.133403	-2.47662	0.0679586
Smyd3	-0.215586	0.0133231	0.133921	-2.47501	0.0871523
Ppfia2	0.198782	0.0133451	0.134034	2.47442	0.0802751
Acat2	-0.152388	0.0133511	0.134034	-2.47426	0.0615917
Pard3	-0.138242	0.0133625	0.134063	-2.47396	0.0558781
Rapgef2	-0.178609	0.0133869	0.134223	-2.47331	0.0722223
Hgf	0.29483	0.0134045	0.134315	2.47284	0.117678
Seh1l	-0.131765	0.0134339	0.134525	-2.47206	0.0533014
Tmem168	0.192935	0.0134571	0.134672	2.47144	0.0780971
Tbcc	-0.204128	0.013487	0.134887	-2.47064	0.0826228
Tkfc	-0.180636	0.0135035	0.134968	-2.47021	0.0731224
Rnf138rt1	0.243515	0.0135258	0.135106	2.46962	0.0921311
Cecr6	-0.211597	0.0135621	0.135383	-2.46866	0.0857579
Srgap2	0.163644	0.0135828	0.135434	2.46811	0.0662953
Ptprk	0.214085	0.0135843	0.135434	2.46807	0.0866263
Suv39h1	0.211517	0.013612	0.135626	2.46734	0.0855605
Cacna1h	-0.215972	0.0136479	0.135898	-2.4664	0.0877122
Qrfpr	0.160504	0.0136577		2.46614	0.0634638
Fmn1	0.308585	0.0136579	0.135913	2.46614	0.124174
Slain1	0.153935	0.0137219	0.136412	2.46446	0.0624476
Nucb1	-0.107701	0.0137271	0.136412	-2.46433	0.0437
Hist1h1d	-0.15365	0.0137378		-2.46405	0.0745733
Ero1l	0.114821	0.0137504	0.136412	2.46372	0.0466012
Alad	0.151118	0.0137565	0.136412	2.46356	0.0613371
Zdhhc12	-0.255317	0.0137584	0.136412	-2.46351	0.10391
Qpct	0.234186	0.0137595	0.136412	2.46348	0.0949095
Ccdc85a	0.245249	0.0138018	0.136746	2.46238	0.0994207
Cit	-0.198995	0.0138549	0.137187	-2.461	0.0808968
Fer	-0.16361	0.0138908	0.137457	-2.46008	0.0665067
Tbc1d30	-0.254297	0.0139175	0.137636	-2.45938	0.103599
B430306N03Rik	-0.187022	0.0139246		-2.4592	0.0758022
Uros	-0.218403	0.0139628	0.137835	-2.45822	0.0888759
Kirrel3	0.245644	0.013965	0.137835	2.45816	0.0998246
Gm5111	-0.302621	0.0139748	0.137835	-2.45791	0.12418
Sipa1l3	-0.233656	0.0139806	0.137835	-2.45776	0.0951469
Prpf4	0.158645	0.0139892	0.137835	2.45754	0.0645448
Adgrg2	-0.305335	0.0139898	0.137835	-2.45753	0.12418
Kcnu1	-0.298926	0.0139983	0.137835	-2.45731	0.122614
Gm42997	-0.147244	0.0140267		-2.45658	0.0643494
Krt25	-0.153304	0.0140288		-2.45653	0.0628378
4933405L10Rik	-0.204507	0.0140443		-2.45613	0.0800204
Elof1	0.18376	0.0140691	0.138414	2.4555	0.0747583
Sbk1	-0.224209	0.0140745	0.138414	-2.45536	0.0913391
Triqk	0.222771	0.0141029	0.138608	2.45463	0.090735
Deb1	0.173813	0.0141139	0.13863	2.45435	0.0707992
Tmem259	-0.122469	0.014167	0.139065	-2.453	0.0499256
Hist3h2a	-0.182183	0.0141917	0.139222	-2.45237	0.0742953
Cxx1c	0.174891	0.0142737	0.13994	2.4503	0.0713479
Fosb	0.298052	0.0142905	0.140019	2.44988	0.12124
Tspyl5	0.160152	0.0143027	0.140052	2.44957	0.0653605
Rdh12	0.29204	0.0143251	0.140185	2.44901	0.11971
Csk	0.188947	0.0143591	0.140431	2.44815	0.0771636
Pgrmc1	0.111708	0.0143875	0.140623	2.44744	0.0456408
Cyp4x1	0.196294	0.0144197	0.140851	2.44663	0.0801436
4931409K22Rik	-0.121913	0.0144444		-2.44602	0.0620378
Atp6ap1l	0.226391	0.0145026	0.141511	2.44457	0.0925451
Tshz3	-0.271425	0.0145051	0.141511	-2.44451	0.111149
Isx	-0.160222	0.014539		-2.44366	0.0653407
Pcdh9	0.202098	0.0145719	0.142076	2.44285	0.0826914
Pm20d2	0.285719	0.0146349	0.142603	2.44129	0.116525
Cd302	-0.258996	0.0146479	0.142637	-2.44097	0.10629
Gm3696	0.258677	0.0146563	0.142637	2.44076	0.108005
Dtx2	-0.201526	0.0147044	0.143017	-2.43958	0.0826048
4833418N02Rik	-0.297888	0.014753	0.143403	-2.43839	0.12304
Rp1l1	-0.0684435	0.0147672		-2.43804	0.046945
P4htm	0.14795	0.0148033	0.14376	2.43716	0.0607001
Gpx1	0.256044	0.0148078	0.14376	2.43704	0.104875
Kcna2	0.220352	0.0148349	0.143847	2.43639	0.0903479
Mef2c	0.147897	0.0148349	0.143847	2.43638	0.0607049
Fem1a	-0.137003	0.0148649	0.14405	-2.43565	0.0562487
Uhrf1bp1l	-0.153871	0.0148926	0.144231	-2.43498	0.0631928
Fbxo11	-0.160556	0.0149168	0.144377	-2.43439	0.0659605
Pramef8	-0.191968	0.0149264	0.144382	-2.43416	0.0788732
Tnks	0.129353	0.0149417	0.144443	2.43379	0.0531391
Ptpn4	-0.204547	0.0149579	0.144512	-2.4334	0.0840586
Mrps23	-0.165206	0.0149765	0.144559	-2.43295	0.0679019
C1qtnf6	-0.285695	0.014981	0.144559	-2.43284	0.119222
Pgls	-0.192131	0.0149934	0.144591	-2.43254	0.0790027
Sowahb	-0.293469	0.015013	0.14465	-2.43207	0.123631
Nacc2	0.221669	0.0150177	0.14465	2.43195	0.0910355
Kcnd1	-0.24472	0.0150985	0.14534	-2.43001	0.100864
Ibtk	0.192189	0.0151135	0.145364	2.42965	0.0790721
Hid1	-0.173755	0.0151343	0.145364	-2.42915	0.0715514
Pgam2	0.304557	0.0151509	0.145364	2.42875	0.123026
Cyp39a1	0.282637	0.015159	0.145364	2.42856	0.115443
Hck	-0.267502	0.0151639	0.145364	-2.42844	0.109827
Exoc6b	0.132242	0.0151641	0.145364	2.42844	0.0544517
Kcnb1	-0.192945	0.0151649	0.145364	-2.42842	0.0794783
Dok6	0.245996	0.015197	0.145584	2.42765	0.100829
1700123I01Rik	0.180184	0.0152556		2.42625	0.0687111
Jph2	-0.292918	0.0153438	0.146901	-2.42416	0.12
Ostm1	-0.12207	0.0153673	0.147039	-2.4236	0.0503653
Usp11	0.122485	0.0153841	0.14711	2.42321	0.0505483
5330434G04Rik	0.27964	0.0154248	0.147408	2.42225	0.114743
Hipk3	0.154772	0.0154337	0.147408	2.42204	0.0638916
Ppp1r12b	0.142033	0.0154521	0.147494	2.42161	0.0586357
Slc25a1	-0.172158	0.0154629	0.147494	-2.42135	0.0711008
Gm1141	-0.19747	0.0154705	0.147494	-2.42117	0.0807344
Celf6	0.20876	0.0154969	0.147656	2.42055	0.0861462
Mlf2	-0.169928	0.0155843	0.148401	-2.41851	0.0702711
Alcam	-0.157211	0.0156468	0.148907	-2.41705	0.0650535
Lrfn1	0.21699	0.0156892	0.149221	2.41607	0.089755
Gm27030	-0.296283	0.0157967	0.150154	-2.41358	0.122404
Ubxn2b	-0.173135	0.0158205	0.15029	-2.41303	0.071763
Fn3k	0.176921	0.01584	0.150386	2.41258	0.0733074
Reln	0.302861	0.0158763	0.150568	2.41175	0.124136
Dmtf1	-0.231359	0.0158782	0.150568	-2.4117	0.0960829
Gm37696	0.302251	0.015936	0.150909	2.41038	0.123789
Tmem132b	-0.17044	0.0159425	0.150909	-2.41023	0.0707188
Tmco5	0.185292	0.0159425	0.150909	2.41023	0.0821788
Xiap	0.151221	0.0159734	0.151111	2.40952	0.0627526
Fyn	-0.160194	0.0160378	0.151566	-2.40806	0.066522
Msh2	0.142199	0.0160406	0.151566	2.40799	0.0590485
Ndufs1	-0.104419	0.0161476	0.152487	-2.40556	0.0434071
Snca	-0.147434	0.0162162	0.153044	-2.40401	0.0613332
Cln8	0.237282	0.0162346	0.153086	2.4036	0.0986981
Mrpl18	-0.188434	0.0162399	0.153086	-2.40348	0.0784002
Arid1a	-0.111072	0.0162923	0.153489	-2.4023	0.0462358
Epm2aip1	0.0982229	0.0163092	0.153557	2.40192	0.0408905
Rnf19b	-0.187044	0.0163475	0.153827	-2.40106	0.0779257
Gfod1	-0.210001	0.0163772	0.154015	-2.4004	0.0874989
BC024978	-0.23995	0.0163905	0.154049	-2.4001	0.100083
Scaper	0.143218	0.0164082	0.154067	2.39971	0.0596742
Man1a2	-0.137862	0.0164117	0.154067	-2.39963	0.0574545
Slc37a4	-0.230551	0.0164246	0.154097	-2.39934	0.0962159
Gm8898	0.269636	0.0164436	0.154184	2.39892	0.111729
Cyp51	0.195718	0.0164551	0.154201	2.39866	0.0816106
Akap12	0.258331	0.0164653	0.154206	2.39844	0.107259
Gm10600	-0.283967	0.0164831	0.154214	-2.39804	0.119039
DHRSX	-0.246028	0.0164856	0.154214	-2.39798	0.10273
Mast4	0.226794	0.0165043	0.154299	2.39757	0.0945679
Acly	-0.182714	0.0165601	0.154729	-2.39633	0.0762522
Plpp7	-0.186187	0.0165751	0.154778	-2.396	0.0777083
Garnl3	0.228327	0.0166026	0.154945	2.39539	0.0951989
Rwdd4a	0.137254	0.016621	0.155025	2.39499	0.0572683
Ccbl2	-0.269445	0.0166327	0.155044	-2.39473	0.112993
Crabp2	-0.292768	0.0166489	0.155059	-2.39437	0.122346
Ralyl	0.238728	0.0166608	0.155059	2.39411	0.0995678
Gm19345	-0.29499	0.0166636	0.155059	-2.39405	0.124115
Bhlhe40	-0.283025	0.0167419	0.155697	-2.39233	0.119701
Cpsf3	0.12953	0.0168201	0.156299	2.39062	0.0541799
Gcnt2	-0.244056	0.0168263	0.156299	-2.39048	0.102253
Gm6277	-0.283071	0.016857	0.156493	-2.38981	0.11948
Ighg1	-0.0725035	0.0168673		-2.38959	0.0427158
Traf6	0.164794	0.0168755	0.156573	2.38941	0.0689251
Cep120	0.125	0.0169026	0.156733	2.38882	0.052313
Slc26a6	-0.253102	0.0169309	0.156905	-2.3882	0.106245
Prima1	-0.270093	0.0169627	0.157108	-2.38751	0.113251
Glmn	0.233062	0.0169834	0.15713	2.38707	0.0975725
Zfp811	0.299007	0.0169898	0.15713	2.38693	0.124121
Lrrn2	-0.13704	0.0169975	0.15713	-2.38676	0.057418
Dctpp1	-0.247232	0.0170047	0.15713	-2.38661	0.103781
Pygl	-0.295903	0.0170319	0.157291	-2.38602	0.12392
Dapk3	-0.138019	0.0170453	0.157323	-2.38573	0.0578521
Cstb	0.202075	0.0170803	0.157555	2.38497	0.084683
Ppa2	-0.164267	0.0171369	0.157969	-2.38376	0.068918
Prpf18	0.161555	0.0171549	0.157969	2.38337	0.067757
Fabp3	0.228152	0.017155	0.157969	2.38337	0.0956853
Gm10629	-0.26812	0.0171704	0.158019	-2.38304	0.113627
Tcap	-0.208583	0.0171868	0.158079	-2.38269	0.097756
Wdr45b	0.131637	0.0172921	0.158956	2.38044	0.0552899
Sh2b2	0.285927	0.0173269	0.159183	2.3797	0.121413
Mfsd1	0.200905	0.0173616	0.159335	2.37896	0.0843641
Tmprss4	-0.261613	0.0173634	0.159335	-2.37892	0.110234
Odc1	-0.183261	0.0174049	0.159587	-2.37804	0.0770446
Gfpt1	0.13477	0.0174109	0.159587	2.37791	0.0566653
Entpd6	0.144461	0.0174416	0.159776	2.37726	0.0607613
Paqr6	0.259304	0.0175306	0.160499	2.37539	0.108706
Fermt2	0.15102	0.0175592	0.160668	2.37479	0.0635786
Gm6768	-0.045973	0.0175752		-2.37445	0.0314585
Sh2d3c	0.282258	0.0175755	0.160725	2.37444	0.119378
Tmem180	-0.191106	0.0176004	0.16086	-2.37392	0.0805163
Sptssa	0.217361	0.017637	0.161102	2.37315	0.0914955
Acaca	0.187859	0.0176709	0.16132	2.37244	0.0791494
Gpd2	-0.165887	0.0176976	0.16145	-2.37188	0.0699428
6330403K07Rik	-0.215859	0.0177055	0.16145	-2.37172	0.0910392
Irak3	-0.27953	0.0177283	0.161565	-2.37125	0.118268
Gm21975	0.138209	0.0177327		2.37115	0.0739628
2410018L13Rik	-0.286925	0.0177631	0.16179	-2.37052	0.122596
Pgap3	-0.201363	0.0178103	0.162127	-2.36954	0.084974
Alkbh5	0.178812	0.01791	0.162872	2.36747	0.0755007
Rab3gap2	0.148576	0.0179159	0.162872	2.36735	0.0627595
1520401A03Rik	-0.18714	0.0179229	0.162872	-2.36721	0.0782817
Mtf1	0.194498	0.0179829	0.163325	2.36597	0.0821812
Abca4	-0.279243	0.0180383	0.163615	-2.36483	0.121303
Eaf2	-0.283252	0.0180482	0.163615	-2.36463	0.120296
Camkk1	-0.245222	0.0180558	0.163615	-2.36447	0.10406
Strada	-0.200784	0.0180661	0.163615	-2.36426	0.0849901
Uvrag	-0.162474	0.0180678	0.163615	-2.36423	0.0687213
Ushbp1	-0.274274	0.0180813	0.163615	-2.36395	0.11627
2700038G22Rik	0.217643	0.0180869	0.163615	2.36383	0.0878001
Srr	-0.144349	0.0181618	0.1642	-2.3623	0.0611111
Klhdc1	0.226782	0.018182	0.164234	2.36189	0.0961353
Fbxl15	-0.20073	0.0181863	0.164234	-2.3618	0.0850127
Dock11	0.292309	0.0182012	0.164275	2.3615	0.122729
BC005561	0.224402	0.0182585	0.164699	2.36033	0.0948622
BC025920	-0.230096	0.0183044	0.164946	-2.3594	0.0976115
Gm15867	-0.274023	0.0183168	0.164946	-2.35915	0.118896
Cytip	-0.187249	0.018317	0.164946	-2.35915	0.0754211
Gm13427	0.0991584	0.0183215		2.35906	0.0515127
Utp23	0.242052	0.0183779	0.165288	2.35791	0.10264
Ifrd2	0.26828	0.018378	0.165288	2.35791	0.114018
Ube4a	-0.108754	0.0183861	0.165288	-2.35775	0.0461241
Pim1	-0.264251	0.0184346	0.16563	-2.35677	0.115604
Pqbp1	-0.114657	0.01846	0.165765	-2.35626	0.0486605
Lypla2	0.117648	0.0185068	0.166092	2.35532	0.0499361
Abcb10	0.209407	0.0185485	0.166372	2.35448	0.0888578
Nudt11	0.138061	0.0185607	0.166387	2.35424	0.0586175
Cir1	-0.136469	0.0186116	0.16675	-2.35322	0.0579934
Kmt2a	0.223113	0.0186469	0.166972	2.35252	0.0948072
Tead4	-0.214	0.0186778	0.167084	-2.3519	0.0935068
Rab3gap1	0.149035	0.0186826	0.167084	2.35181	0.0633542
Parp11	-0.173488	0.0186909	0.167084	-2.35164	0.0737773
BC051665	0.252076	0.0187143	0.167199	2.35117	0.101859
Gps1	-0.132183	0.0187407	0.167341	-2.35065	0.0562342
Ankrd13b	-0.184812	0.018832	0.168027	-2.34884	0.0787363
Hapln4	-0.238601	0.0188386	0.168027	-2.34871	0.101543
Abcg3	-0.259309	0.0188558	0.168086	-2.34837	0.113183
Aox3	-0.25479	0.0189578	0.168825	-2.34636	0.110398
Mrpl43	-0.160375	0.0189599	0.168825	-2.34632	0.0683502
Kcnj3	0.229526	0.018977	0.168883	2.34598	0.0976
Fbp1	-0.160631	0.0190194		-2.34515	0.0677922
Car7	-0.252451	0.0190545	0.169477	-2.34446	0.10804
Lrrc27	-0.266789	0.019072	0.169537	-2.34412	0.114026
Sparcl1	0.200264	0.0190825	0.169537	2.34392	0.0853894
Myo1c	0.231706	0.019109	0.169678	2.3434	0.0987206
Gm42512	-0.281559	0.0191282	0.169754	-2.34302	0.122914
Eif5a2	-0.221261	0.019189	0.170198	-2.34184	0.0945458
Cdh24	-0.283925	0.0192681	0.170707	-2.3403	0.123271
Apool	-0.22751	0.0192734	0.170707	-2.3402	0.0971936
Fbxo34	0.16249	0.0192786	0.170707	2.3401	0.0694195
Galnt18	0.131421	0.0194281	0.171753	2.33721	0.0562253
Plppr1	0.0962275	0.0194346	0.171753	2.33709	0.0411727
Rab40c	-0.246638	0.0194496	0.171753	-2.3368	0.105762
9430018G01Rik	-0.200454	0.0194596	0.171753	-2.33661	0.095283
Gatm	0.183963	0.0194653	0.171753	2.3365	0.0787253
Pcdhga7	-0.177836	0.0194673	0.171753	-2.33646	0.0761147
Slc7a4	-0.133768	0.0194722	0.171753	-2.33637	0.0572576
Chl1	0.206664	0.0194968	0.171756	2.33589	0.088431
Nsl1	0.296022	0.0195049	0.171756	2.33574	0.119419
Zcchc18	0.146807	0.019505	0.171756	2.33574	0.0628452
1110038F14Rik	-0.18565	0.0195294	0.171876	-2.33527	0.0795156
Gpc1	-0.159494	0.0195766	0.172197	-2.33436	0.0683395
Zfp664	0.110973	0.0195968	0.172279	2.33398	0.0475451
Pgap1	0.193893	0.0196201	0.172388	2.33353	0.0830241
Cacna1i	-0.234571	0.0197235	0.173201	-2.33157	0.100706
Gatsl3	-0.28436	0.0197358	0.173213	-2.33133	0.12367
Ydjc	-0.206877	0.0198435	0.174063	-2.32929	0.0888526
Ubn1	0.124074	0.0198881	0.174358	2.32845	0.0532775
Aars	-0.126377	0.0199236	0.174572	-2.32778	0.0542905
Sdcbp	-0.109687	0.0200099	0.175233	-2.32616	0.0471538
Fcor	0.261625	0.0200295	0.175308	2.32579	0.112658
Gipc2	-0.268661	0.0200507	0.175397	-2.3254	0.116596
Loxl1	-0.276457	0.020136	0.176046	-2.3238	0.118977
Sms	0.0966778	0.0201721	0.176265	2.32313	0.0416164
Noc2l	-0.117954	0.0202018	0.176427	-2.32258	0.0507854
Gria3	0.132461	0.0202313	0.176588	2.32203	0.0570423
Dusp16	0.196568	0.020246	0.17662	2.32176	0.0845248
Gm13544	0.272249	0.0202735	0.176715	2.32125	0.106967
Cacna1c	-0.20824	0.0202791	0.176715	-2.32114	0.0897711
Mrpl13	0.16198	0.0203032	0.176828	2.3207	0.0697743
Ifnar1	0.120797	0.0203169	0.176833	2.32044	0.0520567
Sept3	-0.129746	0.0203261	0.176833	-2.32027	0.0559193
Chrnb4	0.265766	0.020364	0.177067	2.31957	0.112526
Cfap206	0.212285	0.0203838	0.177071	2.31921	0.0830887
Rps6ka3	-0.202514	0.0203868	0.177071	-2.31915	0.0873745
Srsf12	-0.200582	0.0204213	0.177274	-2.31852	0.0865553
Sbk2	-0.203957	0.0204302		-2.31835	0.0830631
Vps33a	-0.101501	0.0204581	0.177497	-2.31784	0.0437906
Lzts2	0.21672	0.0204771	0.177565	2.31749	0.0934407
Pqlc1	0.229439	0.0205364	0.17794	2.3164	0.0988409
1110032F04Rik	0.291424	0.0205427	0.17794	2.31628	0.122809
Atp2a1	-0.102756	0.0205527		-2.3161	0.0560984
Fscn2	-0.214103	0.0206032	0.178367	-2.31518	0.0833666
Slc7a11	0.246886	0.0206198	0.178413	2.31487	0.106454
Dcaf6	-0.126436	0.0206332	0.178432	-2.31463	0.0546258
Agap3	-0.174735	0.0206487	0.178469	-2.31435	0.0755228
Foxp1	-0.190612	0.0206776	0.178622	-2.31382	0.082406
2310033P09Rik	0.1711	0.0206904	0.178636	2.31359	0.0739317
Hsd17b11	0.172641	0.0207201	0.1787	2.31305	0.0746048
Myl12b	-0.122669	0.0207269	0.1787	-2.31292	0.0530372
Rapgef6	0.136195	0.0207333	0.1787	2.31281	0.0588916
Atp2c1	-0.112416	0.0207501	0.1787	-2.3125	0.0486118
Elovl2	-0.241283	0.020754	0.1787	-2.31243	0.104339
Smug1	-0.181831	0.0208189	0.179127	-2.31125	0.0786913
Erich3	0.184854	0.0208261	0.179127	2.31112	0.0799538
Rbms1	-0.233482	0.0208845	0.179532	-2.31007	0.101314
Atp11c	0.212426	0.020896	0.179534	2.30986	0.0919471
Rtfdc1	-0.12163	0.0209182	0.179628	-2.30946	0.0526656
Zfp580	-0.255103	0.0209432	0.179745	-2.30901	0.110544
Nek2	-0.258694	0.0210008	0.180103	-2.30797	0.112267
Kdm8	-0.268653	0.0210091	0.180103	-2.30782	0.116429
Tnks2	-0.0997696	0.0210188	0.180103	-2.30765	0.0432343
Lsm8	0.165242	0.0210414	0.180199	2.30724	0.0716326
Ccng1	-0.159331	0.0210545	0.180214	-2.30701	0.0690631
Bok	0.290131	0.0210658	0.180214	2.3068	0.123735
Phtf2	-0.221153	0.0210977	0.180329	-2.30623	0.0960046
H2afy	0.145026	0.0211042	0.180329	2.30612	0.0628727
Hvcn1	-0.225722	0.0211132	0.180329	-2.30595	0.0979287
Rgl1	0.156671	0.0211851	0.180846	2.30467	0.0679675
Mdm2	0.17053	0.0211978	0.180858	2.30444	0.0740202
Fam101b	-0.263809	0.0212209	0.180957	-2.30403	0.114431
Raph1	0.21176	0.0212453	0.181069	2.3036	0.0917987
Gbx1	-0.272249	0.0213237	0.18164	-2.3022	0.119309
Pde4c	0.27724	0.0213926	0.182129	2.30098	0.121946
Brsk1	0.182221	0.0214352	0.182394	2.30023	0.079178
Sae1	-0.13144	0.0214516	0.182436	-2.29994	0.057149
B4galt7	0.19226	0.021508	0.182653	2.29895	0.0835932
Svbp	0.214895	0.0215083	0.182653	2.29894	0.0935475
St8sia2	0.271095	0.0215115	0.182653	2.29888	0.116946
Zfp574	-0.197331	0.0215996	0.183302	-2.29734	0.0859301
Slc38a10	-0.116641	0.0217941	0.184765	-2.29394	0.0508468
Acaa1b	-0.216685	0.0217951	0.184765	-2.29392	0.103527
Ap5b1	-0.233293	0.0218072	0.184769	-2.29371	0.101744
Klc1	-0.0834235	0.0218331	0.18489	-2.29326	0.0363774
Cdkl5	-0.176839	0.0218613	0.18503	-2.29277	0.0771332
Rin1	-0.12247	0.0219165	0.185399	-2.29181	0.0534389
Inafm1	-0.151326	0.0220448	0.186355	-2.2896	0.0660885
Tcp11l2	0.169084	0.022053	0.186355	2.28945	0.0737151
Nudt18	-0.170327	0.0220725	0.186421	-2.28912	0.0744101
4930402H24Rik	0.170343	0.0222758	0.188009	2.28563	0.0745349
Cyb5a	0.187352	0.0222943	0.188009	2.28532	0.0819922
Abhd8	0.175993	0.0222959	0.188009	2.28529	0.0769923
Gid8	-0.106043	0.0223078	0.188009	-2.28509	0.0464055
Spr	-0.176919	0.0223483	0.188248	-2.28439	0.0774585
Zfp74	0.229101	0.0223598	0.188248	2.2842	0.100174
Slc7a10	0.204757	0.022412	0.188588	2.28331	0.0896492
Mark3	-0.118458	0.0224325	0.188661	-2.28296	0.0518869
Decr1	-0.168655	0.0224806	0.188965	-2.28215	0.0738938
Gm42707	-0.228283	0.0225193	0.18919	-2.28149	0.10787
Slmo1	-0.223393	0.0225315	0.189193	-2.28129	0.0980246
Spry1	0.187911	0.0225871	0.18956	2.28035	0.0823368
Mrpl47	-0.16894	0.0226652	0.190115	-2.27903	0.074129
Rai2	0.24006	0.0227049	0.190301	2.27836	0.104997
Akap9	-0.25334	0.0227185	0.190301	-2.27814	0.111427
Senp1	0.164747	0.0227232	0.190301	2.27806	0.0722876
Naa16	0.281141	0.0227372	0.190318	2.27782	0.123117
4931406P16Rik	0.179911	0.0227958	0.190708	2.27684	0.0790352
Gm17690	0.27486	0.0228709	0.191189	2.27559	0.116669
Slc1a6	0.264315	0.0228918	0.191189	2.27524	0.115957
Lonp2	-0.147963	0.0228956	0.191189	-2.27517	0.0650364
Klhdc2	0.15789	0.0229282	0.191189	2.27463	0.0693946
Gga3	-0.260578	0.0229289	0.191189	-2.27462	0.115142
Lypd6	0.26581	0.0229403	0.191189	2.27443	0.116754
Nhej1	-0.163838	0.0229544	0.191189	-2.27419	0.0784044
H2-T22	0.224224	0.0229742	0.191189	2.27386	0.098186
Hebp2	-0.285124	0.0229778	0.191189	-2.2738	0.124022
Hbs1l	-0.14036	0.0229947	0.191189	-2.27352	0.0617368
Adsl	-0.191274	0.0229988	0.191189	-2.27345	0.0841544
Zyg11b	0.105057	0.0230159	0.191189	2.27317	0.0462122
Tmem110	-0.170663	0.0230203	0.191189	-2.2731	0.0750693
1110059G10Rik	0.208847	0.0230215	0.191189	2.27308	0.0918781
Arid2	-0.128282	0.0230744	0.191529	-2.2722	0.0564556
Agpat1	-0.130557	0.0231251	0.191849	-2.27136	0.0574809
Hltf	0.177153	0.0231922	0.192252	2.27025	0.0779818
Ifitm10	-0.235325	0.0231978	0.192252	-2.27016	0.103645
Tmem50b	-0.201884	0.0232286	0.192407	-2.26965	0.0889908
Sec14l1	-0.172801	0.0232529	0.192508	-2.26925	0.0761815
Hirip3	-0.206904	0.0232712	0.192559	-2.26895	0.0913585
Yipf2	0.186034	0.023298	0.192681	2.26851	0.0819516
Nup107	0.126685	0.0233149	0.19272	2.26824	0.0558419
RP23-316J6.4	0.161397	0.0233257		2.26806	0.0739737
Ndufb3	0.14924	0.023346	0.192872	2.26772	0.065799
Dpy19l3	-0.270462	0.0233574	0.192872	-2.26754	0.120392
Pde6b	0.187084	0.0234012		2.26682	0.0869279
Sccpdh	0.156026	0.0234242	0.193323	2.26644	0.068835
Chn2	0.209882	0.0235351	0.194015	2.26463	0.0926062
Smpd3	-0.200249	0.0235355	0.194015	-2.26463	0.0884342
Ppp6r1	-0.152797	0.0235447	0.194015	-2.26448	0.0674824
Fabp7	0.281403	0.0235884	0.194275	2.26377	0.123035
Pomgnt2	0.162792	0.0236075	0.194331	2.26346	0.0719122
Tm6sf1	0.248305	0.0237011	0.195001	2.26194	0.109407
Herc6	-0.277564	0.0237376	0.1951	-2.26135	0.124174
Strbp	-0.197014	0.0237376	0.1951	-2.26135	0.0871253
Hba-a2	0.162401	0.0237768	0.195321	2.26072	0.083699
Pcdh7	-0.236457	0.0238333	0.195595	-2.25981	0.104605
Smap1	-0.165759	0.0238397	0.195595	-2.2597	0.0733612
Mlst8	-0.137582	0.0238592	0.195595	-2.25939	0.0608931
Lyrm7	-0.227281	0.0238711	0.195595	-2.2592	0.100609
Txndc12	0.156508	0.0238759	0.195595	2.25912	0.0692644
Fam132a	-0.216611	0.0238953	0.195595	-2.25881	0.0960071
Hspa1a	0.289716	0.0239032	0.195595	2.25868	0.124179
Fancb	-0.226735	0.0239222	0.195595	-2.25838	0.100593
Cry2	0.159574	0.0239267	0.195595	2.2583	0.0706628
Gpr146	0.146529	0.0239331	0.195595	2.2582	0.064898
Ptprt	0.220702	0.0239562	0.195683	2.25783	0.0975877
Dnaaf5	0.234827	0.0240472	0.196278	2.25637	0.103995
Stx3	-0.259777	0.0240604	0.196278	-2.25616	0.116364
Pde1c	0.273614	0.024066	0.196278	2.25607	0.120157
Plk4	-0.275129	0.0241303	0.196702	-2.25505	0.122291
Gaa	0.13659	0.0241924	0.197023	2.25406	0.0605915
Fam174a	0.176672	0.0241945	0.197023	2.25403	0.0782925
Osbp2	-0.204517	0.0242536	0.197403	-2.25309	0.0908556
Vcl	0.198811	0.0243205	0.197846	2.25203	0.0883326
Ldah	0.108927	0.0243435	0.197869	2.25166	0.0483692
Filip1	0.16626	0.0243481	0.197869	2.25159	0.0738161
Ate1	0.153594	0.0243726	0.197967	2.2512	0.0682177
Nap1l5	0.148033	0.0243876	0.197988	2.25097	0.0657557
Nampt	-0.119234	0.0244416	0.198324	-2.25012	0.0529879
Mrpl41	0.14804	0.0245257	0.198757	2.24879	0.0658399
Lgals3bp	0.25518	0.0245297	0.198757	2.24873	0.113266
Ube2i	0.0943858	0.0245423	0.198757	2.24853	0.0419753
Samd5	-0.254191	0.0245449	0.198757	-2.24849	0.113391
Gadd45b	-0.252112	0.0245832	0.198966	-2.24789	0.112138
Tbc1d7	-0.165656	0.0246102	0.199084	-2.24747	0.073709
Gpr88	-0.208841	0.0246841	0.19958	-2.24631	0.0930336
Npnt	0.28366	0.0247701	0.200173	2.24497	0.123554
Prrt1	-0.203345	0.0248091	0.200387	-2.24436	0.0907171
Sumo2	-0.158695	0.0248525	0.200635	-2.24369	0.0707381
Cox6a2	0.220026	0.0248667	0.200648	2.24347	0.0978179
Grin2a	-0.213195	0.0248841	0.200687	-2.2432	0.0950432
Cab39	-0.149628	0.024897	0.200689	-2.243	0.0667104
Wdfy3	0.134209	0.0249185	0.200733	2.24266	0.0598335
Sh3bp4	0.214127	0.0249277	0.200733	2.24252	0.0952709
Dlc1	0.155039	0.024951	0.200768	2.24216	0.0690996
4930415F15Rik	-0.143464	0.0249572	0.200768	-2.24207	0.0693749
Mxd1	-0.199083	0.0250188	0.201112	-2.24111	0.0888923
Gpr149	0.282807	0.025039	0.201112	2.2408	0.123534
Gm20449	-0.251488	0.0250613	0.201112	-2.24046	0.119213
Zswim3	0.225183	0.0250724	0.201112	2.24028	0.100438
Comt	0.143078	0.025081	0.201112	2.24015	0.063864
Thap11	0.111004	0.025093	0.201112	2.23997	0.0495273
Creb3l1	0.28079	0.0250933	0.201112	2.23996	0.123567
Ido2	0.276966	0.0251011	0.201112	2.23984	0.123019
Wsb2	-0.177314	0.0251244	0.201198	-2.23948	0.0791815
Phf19	0.234923	0.0252879	0.202405	2.23698	0.10815
Fdft1	0.162057	0.0253096	0.202477	2.23664	0.0724445
Gm28845	0.0723854	0.0253238		2.23643	0.0367749
Srrt	-0.260721	0.0253443	0.202652	-2.23611	0.118518
I830077J02Rik	-0.276493	0.0253842	0.20287	-2.23551	0.122719
Xkr4	0.166386	0.0254034	0.202878	2.23521	0.0743981
Clstn1	-0.0976396	0.0254383	0.202878	-2.23468	0.0436931
Gm10010	-0.225867	0.0254391	0.202878	-2.23467	0.100868
Spock1	0.12922	0.0254472	0.202878	2.23455	0.0578235
Rnf126	-0.141197	0.0254599	0.202878	-2.23435	0.0631945
Slc44a5	-0.269294	0.0254618	0.202878	-2.23432	0.122183
Rab5a	-0.136898	0.0255028	0.20304	-2.2337	0.0612893
Tmsb10	-0.118043	0.0255127	0.20304	-2.23355	0.0528499
Vps50	-0.137549	0.0255203	0.20304	-2.23343	0.0615908
Rilpl1	-0.123715	0.02556	0.203128	-2.23283	0.055396
Ccdc117	0.213088	0.0255683	0.203128	2.23271	0.095349
Ppif	-0.147245	0.0255902	0.203128	-2.23238	0.0659573
Atl1	0.09959	0.0256026	0.203128	2.23219	0.0446148
Smc4	0.276974	0.0256043	0.203128	2.23216	0.124147
Txlna	-0.133342	0.025608	0.203128	-2.23211	0.0597383
Ecm1	0.275633	0.0256479	0.203301	2.2315	0.123193
Efhd2	0.152916	0.0256553	0.203301	2.23139	0.0684672
Tmem25	0.183022	0.0257169	0.203687	2.23046	0.0820324
Fzd7	0.252897	0.0258454	0.204603	2.22853	0.112897
Pde4d	0.241877	0.0258666	0.204669	2.22821	0.108433
Rasgrp2	-0.168678	0.0259063	0.204881	-2.22761	0.0757697
Depdc1b	0.261041	0.0259572	0.20503	2.22685	0.119341
Icmt	-0.163332	0.0259586	0.20503	-2.22683	0.0733506
Prune	0.104491	0.0259738	0.20503	2.2266	0.0469182
Rbm34	-0.140001	0.0259767	0.20503	-2.22656	0.0628729
Sh3rf2	-0.232176	0.0260593	0.20558	-2.22533	0.104464
Cbln4	0.257889	0.0261128	0.205901	2.22453	0.112515
Hbb-bt	0.0949187	0.0261249		2.22435	0.0524479
Rnf208	-0.165947	0.026134	0.205965	-2.22422	0.0746204
Efcab5	-0.259925	0.0261563	0.205981	-2.22388	0.119567
Gm43598	-0.19606	0.0261619	0.205981	-2.2238	0.0854991
Cchcr1	-0.264407	0.0261872	0.206078	-2.22342	0.123787
Idh3a	-0.0954122	0.0262006	0.206082	-2.22323	0.0429161
Gm26645	-0.27157	0.0263339	0.206959	-2.22125	0.123993
G730003C15Rik	-0.270646	0.0263481	0.206959	-2.22104	0.12217
Pls1	0.232465	0.0263512	0.206959	2.221	0.104665
Zswim4	-0.152335	0.0263712	0.207015	-2.2207	0.0686018
Gimap8	0.291251	0.0263896	0.207057	2.22043	0.123573
Sp9	-0.177328	0.0264143	0.207094	-2.22007	0.0798659
Oprk1	-0.250646	0.0264203	0.207094	-2.21998	0.113531
C130021I20Rik	0.0824149	0.026471		2.21923	0.0404481
Gpat2	-0.219564	0.0264803	0.207461	-2.21909	0.100433
Pik3r1	0.196138	0.0264947	0.20747	2.21888	0.0884046
Ctif	0.138492	0.0265075	0.20747	2.2187	0.0623977
2310061I04Rik	-0.144489	0.0265976	0.208073	-2.21737	0.0651637
Cs	-0.0741221	0.0266453	0.208344	-2.21667	0.0334385
Erc2	-0.109191	0.0266798	0.208511	-2.21617	0.0492706
Gab2	0.213221	0.0267312	0.20881	2.21542	0.095982
Lmntd2	-0.0901214	0.0267443		-2.21523	0.0458016
Ppfia4	-0.149397	0.0267704	0.209014	-2.21485	0.0674641
Sox6	0.272533	0.0268243	0.209332	2.21406	0.122199
D930016D06Rik	0.20717	0.0268811	0.209666	2.21324	0.0936
Dtx4	0.197429	0.0268934	0.209666	2.21306	0.0889784
Mmp17	0.182012	0.0269256	0.209814	2.21259	0.0822484
Fam122b	0.208209	0.0269765	0.210107	2.21186	0.0938341
Fam114a1	-0.249324	0.0269978	0.210171	-2.21155	0.112755
Mcm5	-0.203292	0.0270274	0.210266	-2.21112	0.0919482
Foxn3	0.231246	0.0270365	0.210266	2.21099	0.104437
Nckap5l	-0.161221	0.0271154	0.210726	-2.20985	0.0729629
Npy5r	-0.228162	0.0271221	0.210726	-2.20976	0.103241
Stbd1	0.233629	0.0271515	0.210851	2.20933	0.104437
Ankrd34b	-0.243179	0.0271725	0.210886	-2.20903	0.110258
Plekhg5	-0.246922	0.0271824	0.210886	-2.20889	0.112512
Chst15	-0.132603	0.0271973	0.210899	-2.20867	0.0600396
Gm37305	0.204599	0.0272585	0.21127	2.2078	0.0924524
Klf12	0.239175	0.0273065	0.211533	2.20711	0.107665
Prop1	-0.100498	0.0273218		-2.20689	0.0611769
AW549877	0.138058	0.0273301	0.211533	2.20677	0.0625591
Fbxo40	-0.144271	0.0273425	0.211533	-2.20659	0.0837722
Ucma	-0.1562	0.0273456	0.211533	-2.20655	0.0672532
Lrch4	-0.234898	0.0274458	0.212111	-2.20512	0.106661
Wbp5	0.138477	0.027447	0.212111	2.2051	0.0627972
Cdh13	0.177295	0.0274654	0.21215	2.20484	0.080382
Irf2	0.216964	0.0275397	0.212621	2.20378	0.0983177
Zcchc12	0.255761	0.0275605	0.212679	2.20349	0.115729
Cnnm4	0.156806	0.0276004	0.212769	2.20292	0.0711726
Pam16	0.267535	0.0276077	0.212769	2.20282	0.121925
Eml3	-0.221939	0.0276123	0.212769	-2.20275	0.100657
Padi4	-0.0765332	0.0276344		-2.20244	0.0382559
Chst8	-0.271202	0.0276423	0.212897	-2.20233	0.124169
Pdha1	-0.0976731	0.0276738	0.213036	-2.20188	0.0443587
Lrmp	-0.2653	0.0277191	0.213097	-2.20124	0.121913
Mocs1	-0.207134	0.0277202	0.213097	-2.20122	0.0942542
Ttc17	0.132485	0.027722	0.213097	2.2012	0.0601829
Gsk3a	-0.11511	0.0277684	0.213271	-2.20054	0.0523102
Yrdc	-0.158891	0.0277714	0.213271	-2.2005	0.0722063
Dcaf5	-0.11043	0.0278465	0.213745	-2.19944	0.0502076
Zeb2	0.174338	0.0279306	0.214287	2.19826	0.0792225
Atcay	0.0984104	0.0279485	0.214321	2.19801	0.0447688
Gm1604a	-0.163316	0.0279692	0.214376	-2.19772	0.0743217
Scrn3	-0.175334	0.0279836	0.214384	-2.19752	0.0797866
CN725425	-0.13632	0.0280149		-2.19708	0.0651219
Vwa8	0.166062	0.0281063	0.215144	2.1958	0.0756055
Ephb2	0.275574	0.0281099	0.215144	2.19575	0.123327
Pcdhb17	0.181228	0.0281709	0.215507	2.1949	0.082502
Sarnp	0.155529	0.0281926	0.21557	2.1946	0.0708551
Fam132b	-0.111213	0.0282387		-2.19395	0.0681213
Fam160b2	-0.173131	0.028369	0.216814	-2.19215	0.0790065
Akap5	-0.142794	0.0284506	0.217266	-2.19102	0.0651831
Pdgfa	-0.210671	0.0284554	0.217266	-2.19095	0.0963036
Slc4a4	-0.213428	0.0284802	0.217351	-2.19061	0.0974701
Fam160a1	-0.256953	0.0285203	0.217459	-2.19005	0.117337
Zfp68	0.102821	0.0285216	0.217459	2.19004	0.0469478
Dpagt1	-0.140517	0.0285892	0.217869	-2.18911	0.064173
Jakmip1	-0.156946	0.0286137	0.217952	-2.18877	0.0717222
Rab42	-0.271624	0.0286841	0.218384	-2.1878	0.124057
Cpne5	-0.106276	0.0287049	0.218437	-2.18752	0.0485839
Utrn	-0.193497	0.028734	0.218554	-2.18712	0.0884894
Rnf4	-0.129402	0.0288077	0.218981	-2.18611	0.059193
Fgfr2	0.159356	0.0288177	0.218981	2.18597	0.0728493
Pi4k2b	-0.252856	0.0288482	0.219109	-2.18555	0.115561
Mitf	0.222751	0.0289202	0.219425	2.18457	0.101796
Mecp2	0.121119	0.0289277	0.219425	2.18447	0.0554319
Thbs3	-0.253344	0.0289312	0.219425	-2.18442	0.121774
March10	-0.230112	0.0290561	0.220267	-2.18272	0.115889
Rusc1	-0.141356	0.0291026	0.220514	-2.18209	0.0647879
BC002059	0.213493	0.0291652	0.220839	2.18125	0.0976992
Gm43597	-0.239716	0.0291769	0.220839	-2.18109	0.110227
Zfp800	0.244491	0.029187	0.220839	2.18095	0.111962
A230046K03Rik	0.13619	0.0292103	0.22091	2.18064	0.0624574
Sp2	-0.215641	0.0292739	0.221271	-2.17978	0.0989249
Pdgfrl	-0.245218	0.0292858	0.221271	-2.17962	0.112784
Cldn34c1	0.261956	0.0293596	0.221723	2.17862	0.120117
Ppic	-0.268513	0.029398	0.221907	-2.17811	0.12212
Hps3	-0.209849	0.0295527	0.22297	-2.17603	0.0964797
Arrdc1	-0.255809	0.0296431	0.223545	-2.17483	0.117693
Arhgap1	0.125333	0.0296685	0.223631	2.17449	0.0576218
Basp1	-0.161607	0.0296835	0.223638	-2.17429	0.074324
Mylip	0.18026	0.0297176	0.223782	2.17383	0.0828012
Chst12	-0.181767	0.0297307	0.223782	-2.17366	0.0836122
Pnkp	-0.213953	0.029776	0.223986	-2.17306	0.0985327
9330179D12Rik	-0.263845	0.0297928	0.223986	-2.17283	0.122156
Gpr155	-0.249299	0.0298	0.223986	-2.17274	0.115047
Pax5	-0.0624444	0.029806		-2.17266	0.0446484
Gm13179	-0.0816241	0.0298565		-2.17199	0.0498726
Gpr22	0.208554	0.029861	0.224338	2.17193	0.0959195
Prr23a3	-0.112665	0.0298874		-2.17158	0.0487797
Gm26641	-0.134163	0.0298978		-2.17144	0.0657678
Stx12	0.0970332	0.029911	0.224608	2.17127	0.0446858
Hs1bp3	-0.167744	0.0299286	0.224634	-2.17103	0.0772702
Afg3l1	0.178712	0.0299665	0.224813	2.17053	0.0823136
Dach2	-0.235266	0.0300543	0.225365	-2.16937	0.10588
Vat1	-0.149427	0.0300995	0.225491	-2.16878	0.0688975
Sh3d21	-0.257984	0.0300995	0.225491	-2.16878	0.121408
Mief2	-0.232256	0.0301303	0.225616	-2.16837	0.107406
Cntnap2	0.179584	0.0301605	0.225735	2.16798	0.0828015
Zdhhc15	0.190964	0.0301803	0.225777	2.16772	0.0879674
Vstm2a	0.18813	0.0302351	0.226081	2.167	0.0867978
Ppef2	-0.24115	0.0303077	0.226518	-2.16605	0.115531
D17Wsu92e	0.142087	0.0303362	0.226624	2.16567	0.0655907
Osbpl3	-0.252836	0.0303543	0.226653	-2.16544	0.117043
Tmem221	-0.125848	0.0303894		-2.16498	0.0699781
Rfng	-0.15657	0.0304343	0.227144	-2.16439	0.0723559
Gm15895	0.267755	0.0304639	0.227258	2.16401	0.120168
Ptprn	0.169356	0.0305488	0.227765	2.1629	0.07829
Rrad	0.245728	0.0305604	0.227765	2.16275	0.111995
Pkhd1	-0.102053	0.030593		-2.16233	0.0575453
D15Ertd621e	0.126332	0.0306018	0.227911	2.16221	0.058426
Cryzl1	0.13312	0.0306251	0.227911	2.16191	0.0615842
Amph	0.0638992	0.0306277	0.227911	2.16188	0.0295549
Slc32a1	-0.102672	0.0306373	0.227911	-2.16175	0.0474948
Prkaa1	-0.134605	0.0306652	0.227972	-2.16139	0.0622762
Frmd4b	-0.15319	0.0306742	0.227972	-2.16127	0.0708821
Gm11724	-0.062353	0.0306845		-2.16114	0.0399091
Zfp941	0.235125	0.0306922	0.227999	2.16104	0.108814
Mrfap1	0.10435	0.0307142	0.228056	2.16076	0.0482894
Ran	0.148616	0.0308284	0.228748	2.15928	0.0688108
Fmnl3	-0.216663	0.0308361	0.228748	-2.15918	0.100403
Dennd4c	0.222599	0.0308586	0.228808	2.15889	0.102921
A2m	-0.253442	0.0308803	0.228862	-2.15861	0.114639
Cdk15	0.230883	0.0309089	0.228968	2.15824	0.109968
Neurod4	-0.110606	0.0309553	0.229204	-2.15765	0.0663378
Mga	0.184117	0.0310681	0.229933	2.1562	0.0853795
Gm16048	-0.148079	0.0310948		-2.15586	0.0834949
Cenpe	0.254821	0.0311193	0.230089	2.15554	0.116601
Adss	-0.105549	0.0311359	0.230089	-2.15533	0.0489698
Ept1	-0.153383	0.0311406	0.230089	-2.15527	0.0711696
Arnt2	0.135358	0.0311471	0.230089	2.15519	0.0628019
Wdr24	-0.176145	0.0311901	0.230253	-2.15464	0.0817683
Jkamp	-0.109949	0.0311982	0.230253	-2.15454	0.0510285
Daxx	0.17132	0.0312507	0.230534	2.15387	0.0796055
Inf2	-0.174618	0.0313325	0.230858	-2.15282	0.0811508
Prkar2a	0.184629	0.0313341	0.230858	2.1528	0.0856813
Naf1	0.175123	0.0313382	0.230858	2.15275	0.0813063
Clnk	-0.137959	0.0314336		-2.15154	0.0649632
Marveld2	-0.240279	0.031453	0.231511	-2.15129	0.109582
Arfgef1	-0.182854	0.0314559	0.231511	-2.15126	0.084991
Fam155a	-0.211736	0.031536	0.231993	-2.15024	0.0983916
Lcn2	-0.066816	0.0316242		-2.14913	0.0347255
Cd36	0.182926	0.0316325	0.232505	2.14902	0.08072
Dcbld2	-0.189728	0.0316348	0.232505	-2.149	0.088305
Nkx3-1	0.203127	0.0316779	0.232619	2.14845	0.0839902
Tmie	0.271025	0.0316827	0.232619	2.14839	0.123807
Rnf166	-0.208892	0.0316942	0.232619	-2.14825	0.0973599
Apba1	0.131647	0.0317414	0.232799	2.14765	0.0612799
Ndufs3	-0.135064	0.0317625	0.232799	-2.14739	0.0629008
Vamp4	0.125975	0.0317626	0.232799	2.14738	0.0586539
Spcs1	0.134933	0.0317975	0.232947	2.14695	0.0628441
Rnps1	-0.102256	0.0318573	0.233278	-2.1462	0.047644
Rnf213	0.257156	0.0318763	0.23331	2.14596	0.123308
Adamts13	0.255792	0.0319582	0.233802	2.14493	0.118781
Fancd2	-0.248732	0.0319904	0.23393	-2.14453	0.118517
AY074887	-0.167411	0.032035	0.234113	-2.14397	0.09328
Pcid2	0.117806	0.0320448	0.234113	2.14385	0.0549543
Gm13091	0.262335	0.0320787	0.234151	2.14343	0.120578
Gmps	0.0827561	0.032091	0.234151	2.14327	0.0386014
Lrrc41	0.117805	0.0320943	0.234151	2.14323	0.0549596
Cdh4	-0.245672	0.0321245	0.234264	-2.14286	0.115468
H60b	-0.158997	0.0321784	0.234541	-2.14219	0.075803
Lsm14b	-0.101055	0.032192	0.234541	-2.14202	0.0471763
9130401M01Rik	-0.159963	0.0322291	0.234705	-2.14156	0.0746968
Gm12415	0.186233	0.0322337		2.1415	0.0733711
Cd33	0.246373	0.0322462	0.234721	2.14135	0.114679
Dhx8	-0.112415	0.0322883	0.234921	-2.14082	0.0525099
App	-0.113021	0.0323343	0.235148	-2.14025	0.052809
Whamm	-0.225935	0.0323944	0.235477	-2.13951	0.1057
Gng3	0.200568	0.0324721	0.235934	2.13855	0.0937226
Mogat1	0.0757647	0.032481		2.13844	0.0422075
Sdk1	0.267996	0.0325076	0.236084	2.13811	0.124186
Pcnxl2	-0.123455	0.0325984	0.236601	-2.137	0.0577709
Teddm3	-0.148791	0.0326085	0.236601	-2.13687	0.0863343
Chek1	-0.206294	0.0326465	0.236766	-2.1364	0.0945756
Sema4a	0.24563	0.0326664	0.236766	2.13616	0.115129
Tpm3-rs7	-0.154666	0.0326758	0.236766	-2.13604	0.0806626
Stox1	-0.257001	0.0327579	0.237228	-2.13504	0.122826
Anp32a	0.113945	0.0327699	0.237228	2.13489	0.0533666
Asb11	0.215747	0.0327843	0.237228	2.13471	0.100754
Klc3	-0.226859	0.0328073	0.237287	-2.13443	0.106309
Gm3373	0.0543839	0.0328493		2.13392	0.0373677
Tob2	0.217121	0.032867	0.23761	2.1337	0.101585
Zfp59	0.206966	0.0329126	0.237678	2.13315	0.0969664
Naip1	0.171838	0.0329194	0.237678	2.13307	0.0945431
Fxyd7	-0.203668	0.0329211	0.237678	-2.13304	0.0955421
Zbtb26	0.209596	0.0329487	0.237768	2.13271	0.0982355
Serpinb1a	0.216311	0.0329874	0.23794	2.13224	0.101449
Mrgbp	-0.230274	0.0330867	0.238548	-2.13103	0.108495
Phospho1	-0.207633	0.0331336	0.238778	-2.13046	0.097377
Slc2a6	-0.239116	0.033158	0.238846	-2.13016	0.112543
Xrn1	0.137675	0.033193	0.238939	2.12974	0.0646258
Agpat4	0.165133	0.033201	0.238939	2.12964	0.0775245
Caprin1	-0.153284	0.0332549	0.239132	-2.12899	0.0720122
Shank3	-0.189311	0.0332707	0.239132	-2.1288	0.0889466
Ltbp1	-0.250147	0.0332799	0.239132	-2.12869	0.117431
Abcc9	0.216765	0.033288	0.239132	2.12859	0.101658
Zfp618	-0.261583	0.0334451	0.240153	-2.1267	0.122908
P2rx7	0.214126	0.0334813	0.240172	2.12626	0.100781
Slc27a2	0.265943	0.0334835	0.240172	2.12624	0.123972
Mto1	-0.158141	0.033493	0.240172	-2.12612	0.0743802
Ttll13	-0.185955	0.0335466	0.240447	-2.12548	0.0939559
Cnbp	0.0782157	0.0336021	0.240737	2.12481	0.0368091
Gm11627	0.257256	0.0336346	0.240802	2.12443	0.122299
Hist4h4	-0.212195	0.0336415	0.240802	-2.12434	0.0986061
Slc29a3	-0.147554	0.0336984	0.240998	-2.12366	0.0694835
Myo5a	-0.15572	0.0337076	0.240998	-2.12355	0.0733465
Slc35f5	0.247788	0.0337142	0.240998	2.12347	0.116685
Igsf9	-0.252199	0.0337872	0.241411	-2.1226	0.123884
Elac2	-0.150334	0.0338598	0.241821	-2.12174	0.0708624
Car15	-0.234593	0.033895	0.241963	-2.12132	0.110735
Ech1	-0.153044	0.0339189	0.242026	-2.12103	0.0721676
Hspa1b	0.243688	0.0339823	0.242369	2.12028	0.112784
Scarb2	0.112129	0.0340929	0.243006	2.11897	0.0529059
Peo1	-0.101018	0.0341021	0.243006	-2.11886	0.0476739
Rab40b	-0.0924399	0.0341785	0.243413	-2.11796	0.0436421
Il34	-0.146263	0.0342026	0.243413	-2.11767	0.0690717
Dscam	0.15067	0.0342051	0.243413	2.11765	0.0710812
Tmem159	0.263153	0.0342728	0.24372	2.11685	0.123531
Gm11110	0.265198	0.0342789	0.24372	2.11678	0.12293
Rragc	-0.120219	0.0343671	0.244238	-2.11574	0.056821
Il27ra	-0.207148	0.0344406	0.244487	-2.11487	0.100327
Trip11	0.124809	0.034448	0.244487	2.11479	0.0590184
Abcc1	-0.198595	0.0344623	0.244487	-2.11462	0.0939853
Syngr3	-0.138609	0.0344636	0.244487	-2.11461	0.0655518
Tmem248	-0.10316	0.0344977	0.24462	-2.11421	0.0487926
Trmt112	0.174957	0.0345549	0.244916	2.11354	0.0827472
Gm15567	-0.235345	0.0345894	0.245052	-2.11313	0.116084
Il18	0.211834	0.0347256	0.245907	2.11154	0.100314
Gm765	-0.200471	0.0348067	0.24634	-2.1106	0.0983797
Git2	0.169935	0.0348176	0.24634	2.11047	0.080522
Cul4b	-0.107816	0.0348912	0.24675	-2.10962	0.0511059
Il33	0.20915	0.0349214	0.246854	2.10927	0.0991167
Osgin2	0.193913	0.034937	0.246855	2.10909	0.0919003
4930465M20Rik	-0.137438	0.0349658		-2.10875	0.0698437
Mcfd2	0.125521	0.0349951	0.247156	2.10841	0.0595273
Gm38037	-0.168753	0.0350348	0.247327	-2.10796	0.0910479
Arfgef3	0.163662	0.0350668	0.247415	2.10759	0.0776275
Sept11	-0.155158	0.0350785	0.247415	-2.10745	0.0736299
Zbp1	-0.120782	0.0350854		-2.10737	0.0651428
Rabep2	-0.223351	0.0351307	0.247673	-2.10685	0.106312
Pkd1	0.146264	0.0351486	0.24769	2.10664	0.0694202
Degs1	0.123865	0.0351983	0.247931	2.10607	0.0588041
Pmch	0.0991378	0.0352205		2.10581	0.041298
C1ql1	-0.215491	0.035255	0.248189	-2.10542	0.102301
Acss1	0.15413	0.0352661	0.248189	2.10529	0.0731074
Myh6	-0.0475058	0.0353372		-2.10447	0.032825
Gm17597	-0.244201	0.0353387	0.248589	-2.10446	0.121771
Slc24a2	-0.218458	0.0354036	0.248936	-2.10371	0.10398
Zfp341	-0.215874	0.0354526	0.24917	-2.10315	0.102662
Gm26829	-0.0744665	0.0354533		-2.10314	0.0353511
Galnt14	-0.232785	0.0355224	0.249551	-2.10235	0.110857
Eif1b	0.189887	0.0355699	0.249774	2.10181	0.0902966
Rhobtb2	-0.198914	0.03566	0.250297	-2.10078	0.0947734
Tmc2	0.123009	0.0358033		2.09915	0.070913
Sdsl	-0.255402	0.0358249	0.251343	-2.09891	0.122761
Pnma5	-0.130421	0.036092		-2.09589	0.061472
Hba-a1	0.0910029	0.0361489	0.253441	2.09525	0.0553493
Blvra	0.156804	0.0361558	0.253441	2.09517	0.0748342
Cdk5rap1	0.244585	0.0362251	0.253815	2.09439	0.116359
Fastkd1	0.150729	0.0363063	0.254272	2.09348	0.071958
Myrip	-0.16776	0.0363396	0.254366	-2.09311	0.0801591
Erich5	0.0932961	0.0363576		2.0929	0.0465495
Exosc7	0.155013	0.0363748	0.254366	2.09271	0.0741071
Susd4	-0.153656	0.0363837	0.254366	-2.09261	0.0734355
Zc3h8	-0.213811	0.0363837	0.254366	-2.09261	0.102169
Avl9	0.119944	0.0364039	0.254396	2.09239	0.0573187
Rap2a	0.159001	0.0364901	0.254833	2.09142	0.0759911
Tox2	0.259757	0.0364985	0.254833	2.09133	0.123898
Zfp330	-0.166606	0.0365329	0.254893	-2.09095	0.0796878
Hsd17b10	0.180282	0.0365391	0.254893	2.09088	0.0861919
Chsy1	0.186154	0.0365625	0.254944	2.09062	0.0889642
Btc	0.152391	0.0365707		2.09052	0.0758422
Zfp346	0.188979	0.0366011	0.255064	2.09019	0.0903756
Zkscan8	0.126033	0.0366218	0.255064	2.08996	0.0603027
Erlec1	0.126077	0.0366278	0.255064	2.08989	0.0603198
Irf4	-0.191215	0.0366902		-2.08919	0.0875673
Dcst2	0.185768	0.0366969	0.255434	2.08912	0.0979945
Samd4b	0.131148	0.0367896	0.255942	2.08809	0.0627959
Glb1	0.173079	0.0368021	0.255942	2.08795	0.082837
Slc12a8	0.256826	0.0368407	0.256098	2.08753	0.123463
Gm14340	0.253006	0.0369292	0.256601	2.08655	0.121282
Gldn	-0.25834	0.037012	0.256908	-2.08563	0.123127
Pla2g7	-0.176374	0.0370141	0.256908	-2.08561	0.0845898
Hdac2	-0.127362	0.0370218	0.256908	-2.08552	0.0610705
Epb41l5	0.245823	0.0371549	0.257719	2.08406	0.118709
Mfsd6	-0.175398	0.0371827	0.2578	-2.08375	0.0841884
Lair1	0.183553	0.0372096	0.257874	2.08346	0.0881469
Zfp160	0.190973	0.0372868	0.258251	2.08261	0.0917556
Cyp1b1	-0.225355	0.0372964	0.258251	-2.0825	0.109566
Nagk	0.180179	0.0374122	0.25894	2.08124	0.0865521
Gm17029	-0.125402	0.0374397		-2.08094	0.06617
Nsun3	-0.232959	0.037557	0.259829	-2.07966	0.11197
Pcdh18	0.261784	0.0377559	0.261092	2.07749	0.123761
Ntsr2	-0.148521	0.0379029	0.26182	-2.0759	0.0715433
Pdhb	-0.108249	0.0379042	0.26182	-2.07589	0.0521455
Zfp369	0.17703	0.0379106	0.26182	2.07582	0.0852279
Camkv	-0.120075	0.0379271	0.261821	-2.07564	0.0578549
Zfp11	0.171286	0.0379469	0.261844	2.07543	0.08245
Bmpr1a	-0.129845	0.0380642	0.262539	-2.07416	0.0626015
Ext1	0.187641	0.0381191	0.262739	2.07357	0.0904711
Igsf5	0.219755	0.0381262	0.262739	2.0735	0.105664
Gusb	0.188989	0.0381769	0.262908	2.07295	0.090939
Gm2237	-0.175176	0.0381838	0.262908	-2.07288	0.0794834
Dusp6	0.255376	0.0382701	0.263388	2.07195	0.123241
Dopey2	-0.0981901	0.0383435	0.26378	-2.07116	0.0474074
Scube3	-0.223813	0.0385992	0.265424	-2.06843	0.108791
Cast	-0.198163	0.038696	0.265714	-2.06741	0.0957388
Vta1	0.121911	0.0387022	0.265714	2.06734	0.0589586
Mavs	0.21409	0.038707	0.265714	2.06729	0.103639
Drap1	0.180101	0.0387083	0.265714	2.06727	0.087061
Gnai1	0.201734	0.0387249	0.265714	2.0671	0.0974871
Rtn2	-0.13944	0.0388198	0.26625	-2.06609	0.0674908
Ppp1cb	-0.137141	0.0388786	0.266539	-2.06547	0.0664029
Kcmf1	-0.131754	0.0389117	0.266629	-2.06512	0.0637994
Tmem241	-0.260231	0.0389253	0.266629	-2.06498	0.124161
Stau2	-0.173961	0.0390007	0.267031	-2.06418	0.0842738
Ndufb5	0.142768	0.0390205	0.267052	2.06397	0.0691715
Ncam2	0.175182	0.0390472	0.267119	2.06369	0.0848533
Arhgef2	-0.161515	0.0390707	0.267165	-2.06344	0.0783052
Smad9	-0.201371	0.0391121	0.267333	-2.06301	0.0977054
Shc4	-0.206734	0.0391395	0.267405	-2.06272	0.100243
Wbscr25	-0.12858	0.0391958	0.267675	-2.06213	0.0747137
Plxnb3	0.167044	0.0392858	0.268011	2.06118	0.0810979
Magi2	0.146555	0.0392858	0.268011	2.06118	0.0710833
Ttll11	-0.233512	0.0392955	0.268011	-2.06108	0.113338
Fam169b	-0.174193	0.0393326	0.268144	-2.06069	0.0884592
Atp7b	0.256939	0.0393655	0.268144	2.06035	0.124112
Lrrc42	-0.16891	0.0393813	0.268144	-2.06018	0.0819945
Sept5	-0.143257	0.0393823	0.268144	-2.06017	0.0695427
Tbcb	-0.121617	0.0394663	0.268524	-2.05929	0.0590593
Peli1	0.243781	0.039472	0.268524	2.05923	0.118051
Prss33	-0.0583644	0.0395394		-2.05853	0.0518872
Sntg2	-0.213074	0.0395564	0.268984	-2.05835	0.103454
Ikzf5	0.168657	0.0395952	0.269133	2.05795	0.0819792
1110037F02Rik	0.0902334	0.039632	0.269267	2.05756	0.0438496
Ciapin1	-0.146969	0.0397054	0.269606	-2.0568	0.0714615
Fut9	0.179786	0.0397157	0.269606	2.05669	0.0873848
Slc43a3	-0.184497	0.0397551	0.269759	-2.05628	0.0883001
Trmo	0.196825	0.0398012	0.269956	2.05581	0.0950588
Ypel4	0.211135	0.0398632	0.270261	2.05516	0.102875
Taf6l	0.177452	0.0398804	0.270263	2.05499	0.0863577
Mtmr10	0.215059	0.0399044	0.27031	2.05474	0.104563
F5	-0.239359	0.039925	0.270335	-2.05452	0.1142
Fibp	-0.143899	0.0399481	0.270354	-2.05428	0.0700499
Tsen15	0.186288	0.0399618	0.270354	2.05414	0.0907287
Fign	0.255758	0.040131	0.271383	2.0524	0.123558
Frrs1l	-0.184542	0.0401528	0.271415	-2.05217	0.0899327
Rnf220	-0.0935861	0.040181	0.271491	-2.05188	0.0456096
Nos1ap	0.18201	0.0402173	0.271621	2.05151	0.0886276
Mroh5	-0.217847	0.0403004	0.271973	-2.05066	0.113091
Rab11a	-0.15453	0.0403316	0.271973	-2.05034	0.0753789
Tep1	-0.24974	0.0403372	0.271973	-2.05028	0.12249
Wscd2	-0.187996	0.0403379	0.271973	-2.05027	0.0917245
Kctd6	-0.174649	0.0403798	0.272141	-2.04984	0.0851997
D630036H23Rik	-0.201133	0.0404017	0.272172	-2.04962	0.110048
Slc25a3	-0.109877	0.0404286	0.272239	-2.04934	0.0536158
Wdr26	-0.103591	0.0404637	0.27236	-2.04898	0.050557
Gm9830	0.00937724	0.0405672	0.272877	2.04793	0.0173483
Mmrn2	-0.2396	0.0406028	0.272877	-2.04756	0.116692
Zfp280b	-0.116849	0.0406073	0.272877	-2.04752	0.0570682
Notch2	-0.173763	0.0406254	0.272877	-2.04733	0.084885
Srd5a3	-0.166399	0.0406263	0.272877	-2.04732	0.081293
Tex261	0.168112	0.0406588	0.27298	2.04699	0.0821181
Slc11a1	0.253094	0.0406796	0.273004	2.04678	0.122951
Fuom	0.146653	0.0407337	0.273253	2.04623	0.0716402
6430573F11Rik	0.186116	0.0407727	0.273399	2.04583	0.0907805
Celf4	0.158443	0.0408375	0.273718	2.04518	0.0774659
Rer1	0.116773	0.0409082	0.274076	2.04446	0.057103
Camk1	0.185098	0.0410344	0.274806	2.04318	0.0903872
Pla2g16	0.164472	0.0411461	0.275438	2.04205	0.0805132
Pcolce	-0.253678	0.0411819	0.275562	-2.04169	0.124113
Mgat4a	0.161642	0.0412514	0.275911	2.04099	0.0791475
Foxg1	-0.121891	0.0413215	0.276264	-2.04029	0.0597451
Gpx2	-0.105957	0.0413504		-2.04	0.0525819
Gpc6	0.213713	0.0413858	0.27652	2.03964	0.104588
Tspan5	-0.158432	0.0413946	0.27652	-2.03956	0.0776965
Dld	-0.0844597	0.0414286	0.276631	-2.03922	0.0414165
Hdac3	-0.138266	0.0414557	0.276682	-2.03894	0.0678198
Rad23b	-0.125984	0.0414763	0.276682	-2.03874	0.0617981
C230024C17Rik	0.0683422	0.0414922		2.03858	0.0350249
Alyref	0.139108	0.0415045	0.276682	2.03845	0.068221
Aph1a	0.19179	0.0415234	0.276682	2.03827	0.0940945
Wdhd1	0.223633	0.0415417	0.276682	2.03808	0.109535
Ankmy1	-0.205184	0.0415419	0.276682	-2.03808	0.100391
Galk1	0.204177	0.0415763	0.276682	2.03774	0.0999714
Slc12a9	-0.196758	0.0415788	0.276682	-2.03771	0.0966019
Ablim1	0.196374	0.0415927	0.276682	2.03757	0.096222
Siah1a	-0.147149	0.0416534	0.27697	-2.03697	0.0722368
Rpl39	0.173487	0.0416976	0.277148	2.03653	0.0851192
Slc26a5	0.253916	0.041727	0.277173	2.03623	0.122938
Azin1	-0.0987222	0.0417363	0.277173	-2.03614	0.048485
Lancl1	-0.113379	0.0417835	0.277371	-2.03567	0.0556969
Slc35a3	0.187044	0.0418392	0.277625	2.03512	0.0919553
Pcmtd1	-0.160288	0.0418832	0.277802	-2.03468	0.078808
Pdcd1	-0.134207	0.041941		-2.03411	0.0606711
Gm10094	0.110893	0.0419841	0.278329	2.03368	0.0545214
Matn1	-0.226608	0.0419977	0.278329	-2.03354	0.108326
L3mbtl3	0.222402	0.0420181	0.278348	2.03334	0.109111
Rabggta	-0.151825	0.0420694	0.278572	-2.03283	0.0747026
Slc6a11	0.154264	0.0421733	0.279144	2.03181	0.0758713
Tnpo2	-0.0827496	0.042241	0.279476	-2.03114	0.0407403
Bcar3	0.191248	0.0423074	0.279597	2.03048	0.0940677
Surf1	0.0859663	0.042309	0.279597	2.03047	0.0423348
Adamts8	0.262525	0.0423162	0.279597	2.0304	0.123232
Oxgr1	-0.234266	0.0423318	0.279597	-2.03024	0.119463
Gja5	-0.210796	0.0423472	0.279597	-2.03009	0.106124
Gripap1	-0.178096	0.0424618	0.280181	-2.02897	0.0878691
Trib3	-0.23407	0.0424783	0.280181	-2.0288	0.118903
Ccdc22	0.155232	0.0424884	0.280181	2.0287	0.0765115
Ppp1r15b	0.178878	0.0425169	0.280252	2.02843	0.0881709
Zfp853	0.250874	0.0425758	0.280524	2.02785	0.122826
Ppp2r5d	-0.11302	0.0426122	0.280648	-2.02749	0.055746
Llph	-0.145473	0.0426624	0.280813	-2.027	0.0717677
3110099E03Rik	-0.10463	0.0426706		-2.02692	0.0592534
Arhgef3	0.198413	0.0426726	0.280813	2.0269	0.0978406
Emc2	-0.128976	0.0427606	0.281276	-2.02604	0.0636603
Dynll2	0.125934	0.0428026	0.281436	2.02563	0.0621607
Zfp84	0.128126	0.0428304	0.281462	2.02536	0.0632391
Ptprg	0.212684	0.0428522	0.281462	2.02515	0.104702
Myof	0.242884	0.0428596	0.281462	2.02508	0.118704
Ano3	-0.177789	0.0429187	0.281734	-2.0245	0.087881
Pfkfb3	-0.23383	0.0430139	0.282242	-2.02358	0.115962
Pold2	0.224145	0.0430686	0.282466	2.02304	0.110798
Prmt8	0.104528	0.0430836	0.282466	2.0229	0.0516648
Nt5c	0.205716	0.0431178	0.282472	2.02257	0.10161
Gm26805	-0.192335	0.04312	0.282472	-2.02255	0.0951589
Abca7	-0.188746	0.043181	0.282615	-2.02195	0.0934545
Tmem55b	-0.156452	0.0432021	0.282615	-2.02175	0.0773874
Inpp5j	-0.177428	0.0432069	0.282615	-2.0217	0.087843
Adcy9	-0.147385	0.0432207	0.282615	-2.02157	0.0729169
E130309D14Rik	-0.157643	0.0432329	0.282615	-2.02145	0.077997
Gprc5c	0.252537	0.0432643	0.282615	2.02115	0.124182
Rchy1	-0.117416	0.0432672	0.282615	-2.02112	0.0580879
Hipk4	-0.156879	0.0432764		-2.02103	0.0882061
Tmem63a	0.171758	0.0432838	0.282615	2.02096	0.0850083
Dgkd	0.137563	0.043308	0.282657	2.02073	0.0680831
Rpl22l1	0.168219	0.0433274	0.282667	2.02054	0.0831782
Trdmt1	0.249148	0.0433796	0.282892	2.02004	0.122318
St14	-0.187239	0.0434179	0.283026	-2.01967	0.0889769
9130011E15Rik	-0.123827	0.0435456	0.283726	-2.01844	0.0613475
Trav3d-3	0.173457	0.0435582		2.01832	0.0832684
Ptgfrn	0.196664	0.043561	0.283726	2.01829	0.0972893
Adck2	0.167001	0.0436195	0.283991	2.01773	0.0828419
Lepr	-0.208722	0.0436595	0.284031	-2.01735	0.107539
Incenp	-0.170457	0.0436815	0.284031	-2.01713	0.0845043
Cnksr1	0.158687	0.0436885		2.01707	0.0809912
Gm14288	0.146697	0.043695	0.284031	2.017	0.0726671
Cpt1c	0.109208	0.0436988	0.284031	2.01697	0.0541513
Rhcg	0.2054	0.0437149	0.284031	2.01681	0.0994367
Mbd5	-0.130673	0.0437615	0.284218	-2.01637	0.0648071
Zfp667	0.14054	0.04387	0.284738	2.01533	0.0697354
Eefsec	0.194523	0.0438775	0.284738	2.01526	0.0965815
RP23-421O10.2	-0.0762895	0.043913		-2.01492	0.0408741
Lonrf2	0.0960321	0.0439225	0.284914	2.01483	0.0476589
Casp4	-0.232198	0.0439856	0.285207	-2.01423	0.109628
B4galnt1	-0.183772	0.0440632	0.285594	-2.01349	0.0913017
Hsdl1	0.123157	0.0440818	0.285598	2.01331	0.0611646
Cilp2	-0.196428	0.0441133	0.285686	-2.01301	0.100756
Gm43672	-0.20098	0.0441383	0.285731	-2.01278	0.0998479
Ctxn2	0.187528	0.0441947	0.285876	2.01224	0.0932313
Arf2	0.108338	0.0441965	0.285876	2.01222	0.0538312
1500035N22Rik	0.254376	0.0442442	0.28592	2.01177	0.12408
Chrm4	-0.16614	0.0442571	0.28592	-2.01165	0.0826231
Ugt8a	0.178068	0.0442572	0.28592	2.01165	0.0885374
AI597479	0.113971	0.0442912	0.286024	2.01132	0.0566344
Rock1	0.134871	0.0443377	0.286208	2.01088	0.0670427
Adra1a	0.229434	0.0443986	0.286485	2.01031	0.11374
Lcat	-0.230833	0.0444789	0.286886	-2.00955	0.11544
Fbxo30	0.206856	0.04456	0.287201	2.00878	0.102678
Slc29a1	-0.194455	0.0445639	0.287201	-2.00875	0.096999
Hmox1	-0.230531	0.0446358	0.287548	-2.00807	0.115022
Prrg1	0.234814	0.0446565	0.287566	2.00788	0.116627
Zfp385b	-0.163267	0.0447004	0.287682	-2.00746	0.0813317
Kdm7a	-0.169631	0.0447107	0.287682	-2.00737	0.0845364
Slco2b1	0.143104	0.0448212	0.288276	2.00633	0.0713135
Sox30	-0.117758	0.0448507		-2.00605	0.0690979
Abca1	0.214491	0.044884	0.288564	2.00574	0.106806
Fmn2	0.153018	0.04495	0.288871	2.00512	0.0762885
Ormdl1	0.219417	0.0449805	0.28895	2.00484	0.109213
Vsnl1	0.234194	0.0450509	0.289286	2.00418	0.115916
Dll1	0.233053	0.0451138	0.289573	2.00359	0.116043
Tmpo	0.177826	0.0451491	0.289682	2.00326	0.0886305
Rxrb	-0.128964	0.0452561	0.290252	-2.00227	0.064414
Kirrel2	0.223679	0.0452856	0.290324	2.00199	0.112143
4930447M23Rik	0.208047	0.0453403	0.290558	2.00148	0.104009
