## Supplementary Table 4 for "Elevated synaptic PKA activity and abnormal striatal dopamine signaling in *Akap11* mutant mice, a genetic model of schizophrenia and bipolar disorder" (part 2 of 2)

### Sheet: str_12wk_ko (continued)
symbol	log2FoldChange	pvalue	padj	stat	lfcSE
Nap1l1	0.183375	0.0453907	0.290763	2.00102	0.0915477
Gale	0.209734	0.0454203	0.290836	2.00074	0.105191
Vezf1	0.143044	0.0454508	0.290915	2.00046	0.0714621
Usp33	-0.165175	0.0454793	0.29098	-2.00019	0.0826036
Prr5l	0.202963	0.0455481	0.291303	1.99956	0.101442
Ankrd63	-0.133727	0.0456223	0.291593	-1.99887	0.0669054
Mansc1	0.205947	0.0456301	0.291593	1.9988	0.102835
Jup	-0.164225	0.0456931	0.291878	-1.99822	0.0822287
Medag	-0.248484	0.0457629	0.29206	-1.99757	0.124161
Zfp704	0.145304	0.045777	0.29206	1.99744	0.0726889
Fam20c	0.123087	0.0457861	0.29206	1.99736	0.0616098
Gm14393	-0.171645	0.0457949	0.29206	-1.99728	0.0883135
Dmp1	-0.246644	0.0458491	0.292174	-1.99678	0.12389
Pou6f2	0.248643	0.0458496	0.292174	1.99678	0.123398
Cyth1	0.213998	0.0458766	0.292229	1.99653	0.106987
Marf1	0.116792	0.0460507	0.293098	1.99493	0.058537
Abcb6	-0.181316	0.0460715	0.293098	-1.99474	0.0909844
Ttc30b	-0.143843	0.0460815	0.293098	-1.99465	0.0721145
Tpm2	-0.24351	0.0461041	0.293098	-1.99444	0.122827
Tmem200b	-0.224022	0.0461052	0.293098	-1.99443	0.112311
Adrb3	-0.0844173	0.0462067		-1.9935	0.0430784
Susd5	-0.224799	0.0462106	0.293499	-1.99346	0.112902
Dolpp1	-0.183803	0.0462225	0.293499	-1.99336	0.092278
Hist1h2bb	-0.070843	0.046224		-1.99334	0.047648
Sytl2	0.242892	0.0462336	0.293499	1.99325	0.121343
Cyp2c44	-0.22806	0.0462419	0.293499	-1.99318	0.118157
Cyp2r1	-0.222089	0.0463218	0.293828	-1.99245	0.111058
Rb1cc1	-0.143598	0.0463307	0.293828	-1.99237	0.0720856
Gpr61	0.146595	0.0465253	0.294945	1.9906	0.0736386
Insl6	-0.181212	0.0465996	0.295298	-1.98992	0.103591
Tmem106c	0.132425	0.0468423	0.296718	1.98772	0.0665553
Rabep1	-0.111693	0.0469328	0.297173	-1.98691	0.056215
Prps1	0.0958881	0.0469621	0.297237	1.98664	0.0482624
4931440F15Rik	-0.23185	0.0469825	0.297237	-1.98646	0.115503
E130311K13Rik	-0.184098	0.0469991	0.297237	-1.98631	0.0926914
Kif5c	-0.143507	0.047033	0.297334	-1.986	0.0722589
Sh3rf1	0.130751	0.0471608	0.297798	1.98485	0.0658382
Gpr68	-0.244405	0.0471609	0.297798	-1.98485	0.123964
Mdga1	0.202624	0.0471707	0.297798	1.98476	0.101997
St6galnac6	0.189919	0.0471855	0.297798	1.98463	0.0955635
Prss35	-0.177236	0.0472001	0.297798	-1.9845	0.0884324
Ctr9	0.0975402	0.0472399	0.297846	1.98414	0.0491592
Aph1c	0.242677	0.047245	0.297846	1.9841	0.122803
Kbtbd11	-0.112077	0.0473008	0.298079	-1.9836	0.0565019
Chst10	0.106125	0.0473473	0.298254	1.98318	0.0535015
Rac2	-0.233881	0.0473672	0.298261	-1.983	0.117628
Ntm	-0.172275	0.0473873	0.29827	-1.98282	0.0869006
Akt1	-0.143661	0.0474244	0.2983	-1.98249	0.072472
B230217C12Rik	0.14989	0.0474295	0.2983	1.98244	0.0755851
Stard4	0.145892	0.0474745	0.298465	1.98204	0.0735816
Gm30382	0.24893	0.0475032	0.298527	1.98179	0.122385
Cenpb	-0.168183	0.0475352	0.298555	-1.9815	0.084872
Lrpap1	0.0929739	0.0475626	0.298555	1.98126	0.0469282
Gm26797	0.1946	0.0475639	0.298555	1.98124	0.102911
Cd247	-0.0717274	0.0475679		-1.98121	0.0489006
Rem2	0.124717	0.0476463	0.298954	1.98051	0.0629782
Lzts3	-0.120572	0.0476789	0.298969	-1.98022	0.0608962
Kif19a	-0.244753	0.0476916	0.298969	-1.98011	0.123902
C2cd4c	-0.238457	0.047705	0.298969	-1.97999	0.123301
Afp	-0.122597	0.0477523		-1.97957	0.0731059
Tcfl5	0.222546	0.0477681	0.299246	1.97943	0.109201
Olfml2a	0.240156	0.0479171	0.300034	1.9781	0.120439
Rnf128	0.191744	0.0479401	0.300034	1.9779	0.0967257
Zdbf2	0.243099	0.047963	0.300034	1.9777	0.122145
Jag2	-0.174463	0.0479692	0.300034	-1.97764	0.0882594
Dnajc13	-0.176017	0.04799	0.300046	-1.97746	0.0890382
Prom2	-0.175645	0.0480753	0.300461	-1.9767	0.0914263
Fam206a	-0.0978388	0.0482863	0.301571	-1.97484	0.049537
Igsf11	-0.137999	0.0482908	0.301571	-1.9748	0.0698827
Polk	0.165381	0.048377	0.301795	1.97404	0.0837271
Crb2	-0.240645	0.0483851	0.301795	-1.97397	0.122655
Nme5	0.226333	0.0483924	0.301795	1.97391	0.11473
Clec1a	0.220264	0.0484025	0.301795	1.97382	0.115397
2410137M14Rik	0.103306	0.0484275		1.9736	0.0605201
Gm20383	0.211636	0.0484617	0.302046	1.9733	0.104782
Tmem203	-0.194077	0.0485393	0.302341	-1.97262	0.0984624
Neurl1b	0.22377	0.0485471	0.302341	1.97255	0.113474
Sema3d	0.217616	0.0485952	0.302404	1.97213	0.110139
Itm2a	0.181397	0.0486066	0.302404	1.97203	0.0917656
Cdc42bpg	0.242299	0.0486142	0.302404	1.97196	0.122087
Calr4	-0.195262	0.0486498	0.302507	-1.97165	0.0984242
Atp7a	0.171107	0.0487489	0.303005	1.97078	0.0866946
Paox	0.240936	0.0488444	0.303402	1.96995	0.122763
Tmtc1	0.114065	0.0488509	0.303402	1.96989	0.0579004
Zfpm2	0.222562	0.0489939	0.304172	1.96864	0.112007
Arhgap10	-0.1251	0.0490537	0.304322	-1.96813	0.0635655
Abcc2	0.127848	0.0490564	0.304322	1.9681	0.0726548
A830019L24Rik	0.193685	0.0491261	0.304636	1.9675	0.0972994
Eif3i	0.0938833	0.049198	0.304962	1.96687	0.0477241
Ypel1	0.203675	0.0492859	0.305308	1.96611	0.103582
Sepw1	0.188361	0.0492921	0.305308	1.96606	0.0957551
Bpifb3	0.0803825	0.0493998		1.96512	0.0450029
Pla2g3	-0.224401	0.0494448	0.306134	-1.96474	0.114234
Hs3st3a1	0.199529	0.0495307	0.306547	1.96399	0.0936039
Nckap1l	-0.1247	0.0495863	0.306772	-1.96352	0.0634935
Kras	0.183459	0.0496505	0.30705	1.96296	0.0933528
Thnsl1	-0.163424	0.04973	0.307422	-1.96228	0.083287
Dock5	0.185784	0.049753	0.307445	1.96208	0.0945613
Eprs	0.0948385	0.0498273	0.307784	1.96144	0.0483472
Dcakd	0.150301	0.0499188	0.308139	1.96066	0.0766371
Olfm3	0.199518	0.0499235	0.308139	1.96062	0.101597
Nxt2	0.163984	0.0499701	0.308272	1.96022	0.0836662

### Sheet: thal_4wk_het
symbol	log2FoldChange	pvalue	padj	stat	lfcSE
Akap11	-0.783367	1.14498e-27	1.89792e-23	-10.9006	0.0714502
Ccl21b	-0.00839191	2.3382e-11	1.9379e-07	-6.68318	0.0184944
Cyp11a1	-0.590344	5.25846e-10	2.90547e-06	-6.21119	0.0909576
Lrrc38	-0.604687	1.04342e-08	4.32392e-05	-5.72352	0.0989993
Kcng4	-0.744369	2.24763e-08	6.95831e-05	-5.59177	0.128159
Meis2	-0.397739	2.51869e-08	6.95831e-05	-5.57197	0.076753
Gm4767	-0.242554	3.04424e-08	7.20876e-05	-5.53887	0.0737712
Ubash3b	-0.652381	6.35526e-08	0.000131681	-5.40851	0.111144
Cplx3	-0.659063	8.62096e-08	0.000158779	-5.35362	0.116008
Eepd1	-0.68392	2.09736e-07	0.000347659	-5.19049	0.12758
Gm2115	-0.514041	2.50992e-07	0.000378222	-5.15696	0.0966364
Arc	-0.627331	3.80969e-07	0.000511249	-5.07823	0.122681
Zfp638	0.269995	4.00956e-07	0.000511249	5.0685	0.0532714
Ntng2	-0.52503	1.40987e-06	0.00166929	-4.8236	0.108487
Dlx1	-0.211209	1.72539e-06	0.00190667	-4.78319	0.0569064
Cd24a	-0.56622	2.31248e-06	0.00239573	-4.724	0.111864
Phactr1	-0.588236	2.58997e-06	0.00250919	-4.70092	0.124756
Rpp25	-0.570127	2.72475e-06	0.00250919	-4.69055	0.111507
Spsb4	-0.595771	3.52576e-06	0.00305898	-4.63754	0.12598
Gad1	-0.33693	3.69085e-06	0.00305898	-4.62807	0.0729513
Spp1	-0.452919	4.10238e-06	0.00317713	-4.60613	0.0921226
Isl1	-0.281135	4.31134e-06	0.00317713	-4.59578	0.0652186
Ngfr	-0.532846	4.40842e-06	0.00317713	-4.59114	0.112283
Cckbr	-0.223161	4.65039e-06	0.00321187	-4.57997	0.0577409
Esrrg	-0.57483	5.23017e-06	0.00342849	-4.55534	0.123945
Lcorl	-0.405645	5.3777e-06	0.00342849	-4.54949	0.0891469
Ecel1	-0.316054	5.99756e-06	0.00368206	-4.52648	0.0731974
Rerg	-0.464651	7.19329e-06	0.00425843	-4.48789	0.101013
Wnt5a	-0.585421	8.52077e-06	0.00472296	-4.45166	0.127524
Usp6nl	-0.302144	8.54783e-06	0.00472296	-4.45098	0.0678676
Cdkl4	-0.576358	9.95818e-06	0.00523792	-4.41808	0.123411
Pvalb	-0.520828	1.01278e-05	0.00523792	-4.41443	0.107184
Tmem178	-0.573468	1.06509e-05	0.00523792	-4.40352	0.128164
Elp4	-0.330391	1.07438e-05	0.00523792	-4.40164	0.0750839
Rbm4	0.273391	1.27325e-05	0.00603011	4.36465	0.0626393
Ttc28	-0.479375	1.33949e-05	0.00616762	-4.35355	0.10998
Alox8	-0.504724	1.74433e-05	0.00781461	-4.29533	0.105614
Cacna1h	-0.543839	1.81152e-05	0.00790203	-4.28694	0.126293
Slc32a1	-0.259573	2.24643e-05	0.00954791	-4.23887	0.06533
Kcns3	-0.424772	2.42545e-05	0.010051	-4.22163	0.0922525
Lancl3	-0.395188	2.9482e-05	0.0119194	-4.17743	0.0859297
Hapln1	-0.505676	3.12582e-05	0.0123366	-4.1641	0.115168
Sst	-0.293371	4.26415e-05	0.0161177	-4.09268	0.0697102
Gad2	-0.283051	4.27836e-05	0.0161177	-4.09191	0.0687807
Rapgef5	-0.524957	4.61782e-05	0.01701	-4.07417	0.126607
Ttyh3	0.322886	4.83041e-05	0.0172309	4.06368	0.0794727
Rassf4	-0.511187	4.88568e-05	0.0172309	-4.06103	0.120269
Dlx5	-0.234843	5.0739e-05	0.0175219	-4.0522	0.0609098
Stard13	-0.408837	5.20283e-05	0.0176004	-4.04632	0.101073
Gramd3	-0.304003	5.39965e-05	0.0177076	-4.03762	0.0752815
Wasf1	0.226765	5.44815e-05	0.0177076	4.03552	0.0562012
Bmper	-0.388904	5.6718e-05	0.0178562	-4.02606	0.0891429
Serpinf1	-0.443985	5.90267e-05	0.0178562	-4.01667	0.104133
Hk3	-0.512125	5.90327e-05	0.0178562	-4.01664	0.126206
Cenpf	-0.464671	6.0507e-05	0.0178562	-4.01082	0.114121
BC030500	-0.525499	6.11855e-05	0.0178562	-4.00819	0.126762
Dlg2	-0.495491	6.14024e-05	0.0178562	-4.00736	0.122527
B4galt5	0.36496	6.88027e-05	0.0196633	3.98039	0.0917489
Lgi2	-0.468185	7.51307e-05	0.0209936	-3.95942	0.108922
Serpini1	-0.520056	7.59902e-05	0.0209936	-3.95671	0.127332
Has3	-0.513347	7.79344e-05	0.0211777	-3.95066	0.125391
Fam65a	0.212864	8.62376e-05	0.023056	3.92637	0.0542138
Erbb4	-0.461455	9.51145e-05	0.0250257	-3.90273	0.117495
Galntl6	-0.516638	9.97727e-05	0.0258411	-3.89114	0.127724
Tiam2	-0.505033	0.000106211	0.0270854	-3.87595	0.127197
Sh3bgr	-0.467397	0.000113551	0.0282162	-3.85965	0.118686
Kcnj4	-0.295045	0.000114049	0.0282162	-3.85858	0.0736138
Cx3cl1	0.372998	0.000119065	0.0290239	3.84804	0.0969381
Tecpr1	0.235823	0.000127414	0.0304235	3.8314	0.0615533
Gm29455	-0.431552	0.000128478	0.0304235	-3.82936	0.103785
Zfpm2	-0.505411	0.000144266	0.0336811	-3.80074	0.122451
Traf3	-0.495832	0.000149068	0.0343187	-3.79262	0.127547
Qrfpr	-0.248044	0.000151977	0.0345093	-3.78782	0.0657212
Ptprs	0.324927	0.00015787	0.0353629	3.77835	0.0860132
Cdk5r2	0.32885	0.000163626	0.0361635	3.76942	0.0872519
Dusp10	-0.419521	0.000180132	0.0389234	-3.74537	0.112102
Six3	-0.251154	0.00018081	0.0389234	-3.74442	0.0643039
Rorc	-0.407002	0.000192561	0.0404525	-3.72858	0.106512
C230034O21Rik	-0.386949	0.000192794	0.0404525	-3.72828	0.0917051
Gfra1	-0.487042	0.00019611	0.040634	-3.72398	0.127892
Vat1l	-0.488021	0.000199025	0.0407289	-3.72025	0.128144
Gm20708	-0.0771077	0.000208286	0.0421043	-3.70875	0.0461892
Stk32c	0.335245	0.000219956	0.0435744	3.69492	0.0907583
Gda	-0.178713	0.000220831	0.0435744	-3.69391	0.0571654
Grin1	0.308148	0.000223445	0.0435744	3.69092	0.0834942
Zan	-0.363013	0.000229942	0.04432	-3.68362	0.1082
2900011O08Rik	0.330095	0.000243648	0.046378	3.66885	0.0900112
Bche	-0.448733	0.000247666	0.046378	-3.66466	0.121833
Med24	0.214706	0.000249013	0.046378	3.66327	0.0586151
Acan	-0.480556	0.000252834	0.0465664	-3.65937	0.127581
Dgkb	-0.475985	0.00025607	0.0466442	-3.65611	0.127908
Arhgef17	0.248284	0.000270511	0.0486351	3.64202	0.0681672
Tmcc3	-0.222842	0.000276072	0.0486351	-3.63678	0.0612707
Hist2h2aa1	-0.46679	0.000277531	0.0486351	-3.63542	0.128143
Armc4	-0.289976	0.000279293	0.0486351	-3.63379	0.0811709
Gm17322	-0.379701	0.00028167	0.0486351	-3.6316	0.0981258
Wipi1	-0.302353	0.000296472	0.0506631	-3.61836	0.083531
Dlx6	-0.165558	0.000304908	0.0514619	-3.61109	0.0523079
Slc44a5	-0.467809	0.000307356	0.0514619	-3.60902	0.127608
Gm3373	0.0864763	0.000310494	0.0514675	3.60638	0.0417677
Mroh5	-0.294888	0.000314401	0.0515992	-3.60314	0.0744818
Pdzd2	-0.428773	0.000324521	0.0527378	-3.5949	0.118942
Parp4	-0.300163	0.000337327	0.0527557	-3.58481	0.0837291
Plvap	-0.450571	0.000339036	0.0527557	-3.58349	0.12492
Sept5	0.363586	0.000341047	0.0527557	3.58194	0.101578
Ehd1	-0.241407	0.000345692	0.0527557	-3.57841	0.0674629
Dlx2	-0.219376	0.000352388	0.0527557	-3.57339	0.0631739
Ddit4l	-0.468909	0.000352837	0.0527557	-3.57306	0.128078
Os9	0.191948	0.000353395	0.0527557	3.57264	0.0537297
Adgrl1	0.325887	0.000359528	0.0527557	3.56814	0.0913584
Hspb1	0.416639	0.000360464	0.0527557	3.56746	0.118284
Magt1	-0.320257	0.000361027	0.0527557	-3.56705	0.0896969
Gucy1a3	-0.433313	0.000361092	0.0527557	-3.567	0.114911
Igsf3	-0.46889	0.000362823	0.0527557	-3.56575	0.128158
Uchl1	0.402504	0.000369977	0.0533281	3.56062	0.113126
Fmn1	-0.400907	0.000376395	0.0535094	-3.5561	0.112502
Mtor	0.239946	0.000380799	0.0535094	3.55305	0.0675209
Lsm14b	0.164672	0.000383426	0.0535094	3.55124	0.0463707
Ncdn	0.35794	0.000389065	0.0535094	3.54739	0.100859
Hpcal1	-0.412062	0.000397661	0.0535094	-3.54163	0.109309
Ptprn	0.307633	0.00039782	0.0535094	3.54153	0.0868512
Pfkl	0.279069	0.000398047	0.0535094	3.54138	0.0788104
Crhbp	-0.138688	0.000399743	0.0535094	-3.54025	0.0490846
Ttll1	0.207307	0.000400288	0.0535094	3.53989	0.0585742
Gm26633	-0.321978	0.000407205	0.0536783	-3.53537	0.0811914
Papss2	-0.44456	0.000416151	0.0536783	-3.52962	0.127055
Alcam	-0.463023	0.000417621	0.0536783	-3.52869	0.127835
Met	-0.225364	0.000417739	0.0536783	-3.52862	0.0667752
Ccnd1	-0.302265	0.000419129	0.0536783	-3.52774	0.0855861
Cnr1	-0.261562	0.000420981	0.0536783	-3.52657	0.0726473
Pbx3	-0.35253	0.000430153	0.0544292	-3.52086	0.100029
Myo16	-0.394554	0.000438082	0.0550124	-3.51601	0.112022
Gpr153	0.374722	0.000443864	0.0550677	3.51253	0.107232
P3h2	-0.454304	0.000450554	0.0550677	-3.50855	0.128075
Cdk2	-0.39695	0.000450856	0.0550677	-3.50837	0.112972
Endou	0.379853	0.000452727	0.0550677	3.50727	0.108467
Stmn2	0.399675	0.000455766	0.0550677	3.50549	0.114031
Cd209c	0.414677	0.000458455	0.0550677	3.50392	0.119467
Agfg1	0.284559	0.00046722	0.0553168	3.49888	0.0813307
Gpc2	-0.375265	0.000471782	0.0553168	-3.49629	0.107445
Nr0b2	-0.27991	0.000472398	0.0553168	-3.49594	0.0734866
Oprd1	-0.216573	0.000475276	0.0553168	-3.49432	0.0629187
Wnt2	0.221958	0.000477214	0.0553168	3.49323	0.087304
Vill	-0.235855	0.000494328	0.056349	-3.48381	0.0758087
Ikbke	-0.443375	0.000495955	0.056349	-3.48293	0.128085
Ywhaz	0.354313	0.000496317	0.056349	3.48274	0.101738
Mxra7	-0.442221	0.000501537	0.0565543	-3.47993	0.126407
Gm10687	-0.42355	0.00050525	0.056588	-3.47796	0.12114
Pln	-0.293094	0.000518942	0.0577314	-3.47078	0.0770884
Slc2a4	-0.403642	0.000525846	0.0577692	-3.46723	0.121958
Col6a3	-0.447503	0.000526252	0.0577692	-3.46703	0.127924
Clstn1	0.323761	0.000531639	0.0579767	3.46429	0.0934592
Abca3	0.192636	0.000551398	0.0594516	3.45446	0.0557676
Ptprt	-0.423285	0.000552337	0.0594516	-3.454	0.114372
Arx	-0.105362	0.00055594	0.0594533	-3.45225	0.0406391
Thbs4	-0.301193	0.000562067	0.0597232	-3.44929	0.111587
Chst3	-0.280095	0.000565693	0.0597257	-3.44755	0.0812289
Prdm11	-0.282261	0.000586458	0.0615261	-3.4378	0.0820929
Th	-0.186324	0.000600499	0.0623625	-3.43139	0.0581912
Agbl2	-0.438677	0.000601955	0.0623625	-3.43073	0.128123
Actn2	-0.242548	0.000613741	0.0631886	-3.42547	0.0709683
Faap100	0.240689	0.0006308	0.0645441	3.41801	0.0704556
Kcnmb2	-0.456307	0.000649078	0.0660069	-3.41023	0.123947
Dpy19l1	-0.308379	0.000657879	0.0661879	-3.40656	0.0904205
Nrcam	0.203331	0.000658844	0.0661879	3.40616	0.0596961
Kcnip1	-0.339516	0.000663952	0.0662992	-3.40405	0.0930525
Cep128	-0.414999	0.00068279	0.0671688	-3.3964	0.122887
Gm43570	0.420385	0.000685124	0.0671688	3.39546	0.127327
Enpp6	-0.353839	0.000687041	0.0671688	-3.3947	0.10399
Gng3	0.329874	0.000690749	0.0671688	3.39322	0.097271
Inpp4a	0.248354	0.000692921	0.0671688	3.39236	0.0732139
Myo1e	-0.324159	0.000706685	0.0681047	-3.38697	0.0956106
Agtpbp1	0.38863	0.000716823	0.0686453	3.38306	0.115102
Anks3	0.153597	0.00072071	0.0686453	3.38158	0.0454056
Zeb2	-0.322375	0.000725077	0.0686453	-3.37992	0.0952917
Coro2a	0.404848	0.000728859	0.0686453	3.37849	0.12057
Adora1	0.26635	0.000743069	0.0688819	3.37317	0.0789664
Hist2h3c2	-0.429637	0.000743206	0.0688819	-3.37312	0.126866
S100a6	-0.40589	0.000743838	0.0688819	-3.37289	0.12019
Lingo1	0.337556	0.000758909	0.0698871	3.36736	0.100333
Nsg2	0.335353	0.000771771	0.0706789	3.36273	0.0997496
Cckar	-0.167811	0.000782177	0.0712383	-3.35903	0.0524558
Adamts9	-0.406179	0.000787205	0.0713044	-3.35725	0.120811
B230312C02Rik	-0.428047	0.000793537	0.0714462	-3.35504	0.127449
Prkce	0.211619	0.000798018	0.0714462	3.35348	0.0631036
Colq	-0.376856	0.000805019	0.0714462	-3.35106	0.104403
Mettl21a	-0.299493	0.000813799	0.0714462	-3.34806	0.0894406
Scg5	0.268113	0.000818115	0.0714462	3.34659	0.0801097
Hopx	-0.412445	0.000820427	0.0714462	-3.34581	0.121498
Sp8	-0.121102	0.000822084	0.0714462	-3.34525	0.043199
Grk6	0.179058	0.000823252	0.0714462	3.34486	0.0535334
Zfp442	-0.42299	0.000842252	0.0727144	-3.33852	0.125706
Ankrd63	-0.0948839	0.000846856	0.0727331	-3.33701	0.0386605
Spock2	0.315734	0.000867769	0.073563	3.33022	0.0947791
Perm1	-0.417957	0.000868231	0.073563	-3.33007	0.122471
St8sia4	-0.418317	0.000869833	0.073563	-3.32956	0.123817
Lmtk3	0.311187	0.000876026	0.0736561	3.32758	0.0935353
Elovl7	-0.327166	0.000879821	0.0736561	-3.32638	0.0982522
Tjp2	-0.247232	0.000900936	0.0750448	-3.31976	0.0744505
Dlg4	0.282872	0.000911014	0.0755048	3.31666	0.0852689
Aamdc	-0.266573	0.000918362	0.0757351	-3.31441	0.0804089
Chgb	0.242192	0.00092432	0.0758491	3.3126	0.073119
Klhdc3	0.267137	0.000941189	0.0768529	3.30754	0.080779
Adamts4	-0.316946	0.000955549	0.077643	-3.3033	0.0958522
Wipf1	-0.315013	0.000976061	0.0780864	-3.29734	0.0955188
N4bp3	-0.420265	0.000982396	0.0780864	-3.29552	0.126592
Syt7	0.3432	0.000987626	0.0780864	3.29403	0.104296
Nmnat2	0.271226	0.000988761	0.0780864	3.29371	0.0823414
Kazn	-0.241966	0.000989103	0.0780864	-3.29361	0.0734426
Kif3c	0.236911	0.00098927	0.0780864	3.29356	0.0719427
Optn	-0.229253	0.00100965	0.0793173	-3.28782	0.0697202
Calb1	0.414221	0.00102795	0.0798768	3.28276	0.127974
Tspan5	0.198253	0.00103189	0.0798768	3.28168	0.0604164
Gnb3	-0.239588	0.00103448	0.0798768	-3.28098	0.0664631
Atf5	-0.303822	0.00103664	0.0798768	-3.28039	0.092582
Abi3	-0.4164	0.00104618	0.0798768	-3.27781	0.127953
Syt2	-0.330547	0.00104675	0.0798768	-3.27765	0.0937079
Zdhhc15	-0.298212	0.0010505	0.0798768	-3.27664	0.0910159
Crmp1	0.314127	0.00105709	0.0800107	3.27487	0.0960107
Spef2	-0.412475	0.00106949	0.0805808	-3.27158	0.126657
Tmem123	-0.346804	0.00107567	0.0806798	-3.26995	0.105966
Ip6k2	0.223581	0.00109658	0.0815785	3.2645	0.0684979
Slc29a1	0.399944	0.00110293	0.0815785	3.26286	0.123341
Ube2o	0.184514	0.00110515	0.0815785	3.26229	0.0565609
Nrxn1	0.304399	0.00110733	0.0815785	3.26173	0.0933249
Cmas	0.201697	0.0011195	0.0821099	3.25863	0.0618921
Wfs1	-0.359001	0.00112646	0.0822567	-3.25687	0.109971
Ccdc136	0.363623	0.00115073	0.083022	3.25082	0.111896
Trdmt1	-0.404838	0.00115642	0.083022	-3.24942	0.124949
Grm3	-0.358663	0.00115653	0.083022	-3.24939	0.110128
Samd11	0.39031	0.00115698	0.083022	3.24928	0.12071
Shisa8	-0.413199	0.00119183	0.0851545	-3.24083	0.125924
4930455G09Rik	-0.334737	0.00120128	0.0854611	-3.23858	0.10681
Slc23a2	0.22703	0.00120906	0.0856466	3.23674	0.0701483
Jdp2	0.19448	0.00123631	0.0868464	3.23037	0.0601964
Pou4f1	0.225623	0.00124604	0.0868464	3.22813	0.0886037
Plppr2	0.267918	0.00124756	0.0868464	3.22778	0.0830233
Stxbp3	-0.30938	0.00125543	0.0868464	-3.22598	0.0958908
Fbxl16	0.302889	0.00125716	0.0868464	3.22558	0.0939376
Ibtk	-0.228482	0.00126007	0.0868464	-3.22492	0.0708465
Syt1	0.291633	0.00126267	0.0868464	3.22433	0.0904286
Zfp946	-0.367635	0.0012794	0.0871615	-3.22056	0.114084
3110035E14Rik	-0.375596	0.00128435	0.0871615	-3.21945	0.116427
Spi1	-0.399662	0.00128975	0.0871615	-3.21825	0.12488
Sema6b	0.289511	0.00129161	0.0871615	3.21784	0.0900078
Kcnd2	0.260164	0.00129354	0.0871615	3.21741	0.0808841
Vamp2	0.327279	0.00131957	0.0884545	3.21169	0.101867
Sipa1l1	-0.384437	0.0013234	0.0884545	-3.21086	0.119046
Hs6st1	0.30994	0.00133629	0.0885725	3.20807	0.0966834
Rbfox1	0.250662	0.00133787	0.0885725	3.20773	0.0781666
Inppl1	-0.21088	0.00134168	0.0885725	-3.20691	0.0657486
Fgf13	0.281156	0.00135007	0.0885725	3.20512	0.0877607
Tsc22d1	0.241712	0.00135198	0.0885725	3.20471	0.0754048
Mycbp	-0.376498	0.00135723	0.0885725	-3.2036	0.117386
Fbxo36	-0.390069	0.00136806	0.0889295	-3.20131	0.121758
Haus4	-0.408491	0.00137626	0.0890064	-3.19958	0.126797
Map3k12	0.166911	0.00138439	0.0890064	3.19789	0.0521966
Hectd3	0.263572	0.00138536	0.0890064	3.19768	0.0824343
Rgs6	-0.424859	0.00140017	0.0896109	-3.19462	0.127246
Serbp1	0.191038	0.00141166	0.0899989	3.19226	0.0598453
Zfp384	0.146763	0.00142243	0.0900915	3.19006	0.0460093
Rnf144b	-0.406105	0.00142399	0.0900915	-3.18974	0.125868
Hbp1	-0.23192	0.00143272	0.0902997	-3.18798	0.0727514
Sprn	0.328649	0.00147259	0.0924609	3.18003	0.103507
Cacna1g	0.368536	0.00147958	0.0925492	3.17866	0.116045
Ptms	0.349921	0.00149264	0.0930151	3.17611	0.110133
Impdh1	0.281152	0.00150008	0.0931284	3.17467	0.0885765
Sh3bp5	-0.338502	0.00150666	0.0931879	-3.1734	0.106574
Eif4g1	0.205213	0.00153483	0.0945774	3.16802	0.0647796
Nptx2	0.370952	0.00154493	0.094696	3.16611	0.117883
Fam49a	0.285738	0.00154818	0.094696	3.1655	0.0902806
Syp	0.315108	0.00156815	0.0952941	3.16177	0.0996319
Gnb4	-0.36179	0.00156946	0.0952941	-3.16152	0.114465
Ppp3cb	0.255865	0.00158358	0.095576	3.15891	0.0810073
Napa	0.281744	0.00160144	0.095576	3.15564	0.0892693
Vps52	0.186289	0.00160894	0.095576	3.15428	0.0590528
Slc22a5	-0.286321	0.00161511	0.095576	-3.15316	0.0907842
Zbtb7a	0.109013	0.00161852	0.095576	3.15255	0.0345793
Rgs8	0.254266	0.00161993	0.095576	3.15229	0.0806599
Gabbr2	0.326702	0.00162731	0.095576	3.15097	0.103673
Tmem81	-0.340455	0.00162808	0.095576	-3.15083	0.10803
Slc35f1	-0.393654	0.00163128	0.095576	-3.15025	0.123419
Frrs1l	0.266197	0.00164735	0.095576	3.14739	0.084614
Plekha2	-0.34088	0.0016539	0.095576	-3.14623	0.108222
Ecscr	-0.386241	0.00165631	0.095576	-3.1458	0.122074
Necab2	0.333372	0.00166341	0.095576	3.14455	0.106067
C2cd2l	0.273356	0.00166382	0.095576	3.14448	0.0869495
Upf1	0.160547	0.00166567	0.095576	3.14416	0.051066
Fgf1	-0.40089	0.00167032	0.095576	-3.14334	0.126193
Msh3	-0.252267	0.00167279	0.095576	-3.14291	0.0802697
Dscaml1	-0.335817	0.00168145	0.095576	-3.1414	0.106908
Thy1	0.309461	0.00168553	0.095576	3.14069	0.0985479
Gm6741	0.386888	0.00168962	0.095576	3.13997	0.123847
Acvr1b	0.173408	0.00169518	0.095576	3.13901	0.055242
Cnot3	0.213274	0.00170687	0.0959086	3.137	0.0679998
Asah2	-0.366836	0.00171906	0.0962676	-3.13491	0.116535
Ctnnb1	0.315297	0.00173917	0.0970655	3.1315	0.10071
Gtf2i	0.208901	0.00178524	0.0993025	3.12381	0.0668712
Efs	-0.304961	0.00179826	0.0994605	-3.12167	0.097669
Akr1b10	-0.222782	0.00180738	0.0994605	-3.12018	0.0713851
Il17d	-0.288168	0.00181561	0.0994605	-3.11885	0.0922862
Ppm1g	0.162403	0.00181665	0.0994605	3.11868	0.052076
Inhba	0.221475	0.00181808	0.0994605	3.11844	0.0967195
Unc5a	-0.406071	0.00183614	0.10003	-3.11553	0.126116
Esrrb	-0.383982	0.00184056	0.10003	-3.11482	0.122515
Aplp2	0.280569	0.00184747	0.100063	3.11372	0.0901017
Smco3	-0.330127	0.00186236	0.100063	-3.11135	0.10589
Kctd4	-0.3785	0.00186249	0.100063	-3.11133	0.120925
Gm14418	0.350138	0.00186925	0.100063	3.11026	0.112782
Slc12a5	0.27092	0.0018723	0.100063	3.10977	0.0871093
Arhgap36	-0.179593	0.00187739	0.100063	-3.10897	0.0675987
G630016G05Rik	-0.121125	0.00189193		-3.10669	0.045905
Fut10	-0.348151	0.00189883	0.100343	-3.10562	0.111997
Padi2	-0.328818	0.00190084	0.100343	-3.1053	0.105555
Cbarp	0.292294	0.00190985	0.100343	3.1039	0.0941685
Pitpnm1	0.28701	0.00190999	0.100343	3.10388	0.0924912
Selenbp1	-0.332937	0.00192258	0.100343	-3.10194	0.107578
Cabp1	-0.402085	0.00192647	0.100343	-3.10134	0.128084
Chd3	0.29101	0.0019277	0.100343	3.10115	0.0938674
Elp2	0.134541	0.00193108	0.100343	3.10063	0.0433906
Gbx2	0.385834	0.00194024	0.100449	3.09923	0.12812
Gtdc1	-0.360627	0.00195845	0.100449	-3.09646	0.116972
Dnajb5	0.322792	0.00195913	0.100449	3.09636	0.104298
Sbk1	-0.33345	0.00196176	0.100449	-3.09596	0.10741
Cyp2s1	-0.400585	0.00196445	0.100449	-3.09555	0.123765
Kctd2	0.223986	0.00196947	0.100449	3.0948	0.0723755
Cry2	0.228351	0.00198979	0.101174	3.09175	0.0738678
Sez6l	0.272048	0.00199697	0.101228	3.09068	0.0880626
Polr3gl	-0.274093	0.00201447	0.10174	-3.08809	0.0887541
Ptchd2	0.368498	0.00202186	0.10174	3.087	0.119607
Syngap1	0.277534	0.00202548	0.10174	3.08647	0.0899837
Sez6	0.234745	0.00204358	0.102084	3.08382	0.0760933
AA986860	-0.291781	0.002045	0.102084	-3.08362	0.0945867
Sptan1	0.344477	0.00205336	0.102084	3.0824	0.111664
Osbpl5	0.292598	0.00206595	0.102084	3.08058	0.0951058
Micall1	-0.244862	0.00206914	0.102084	-3.08012	0.0794691
Unc93b1	-0.242724	0.0020702	0.102084	-3.07997	0.0788163
Lrrtm1	0.32293	0.00207946	0.102084	3.07864	0.104941
Gas7	-0.364366	0.00208159	0.102084	-3.07834	0.117838
Ccdc167	-0.365069	0.00209609	0.102492	-3.07627	0.11835
Tmem164	0.289652	0.00211068	0.102902	3.0742	0.0942857
Phf24	0.272503	0.00211728	0.102921	3.07327	0.0886815
B4galnt4	0.264162	0.0021363	0.103265	3.0706	0.0860862
Fam184b	-0.372626	0.00214353	0.103265	-3.06959	0.116677
Mapre3	0.245852	0.00214644	0.103265	3.06919	0.0801086
Ubb	0.2689	0.00214928	0.103265	3.06879	0.087621
Smpd1	0.177066	0.0021657	0.103753	3.06652	0.0577399
Ephb1	-0.334585	0.00217305	0.103806	-3.0655	0.108865
Ppp3r1	0.257179	0.00218392	0.103871	3.06401	0.0839414
Angel1	-0.271586	0.00218696	0.103871	-3.06359	0.0886393
Fam120aos	-0.318647	0.00220091	0.104235	-3.06169	0.103965
Klf9	0.236729	0.00220743	0.104246	3.06081	0.0773712
Syn1	0.284518	0.00222911	0.104971	3.05788	0.0930325
Rab6a	0.268145	0.00225251	0.105772	3.05475	0.0877737
Scube2	0.324506	0.00227724	0.106632	3.05147	0.106671
Atl1	0.206361	0.00229252	0.107044	3.04946	0.0676775
Ppp1r13b	0.199168	0.00232364	0.107756	3.04541	0.0653954
Trp53bp2	-0.23445	0.00232677	0.107756	-3.045	0.0769951
Cnih2	0.343231	0.00233583	0.107756	3.04383	0.112777
Gab1	-0.259706	0.00234148	0.107756	-3.04311	0.0852825
Gfra2	-0.330797	0.00235212	0.107756	-3.04174	0.103252
Tmem44	-0.322807	0.00235325	0.107756	-3.0416	0.10582
Vrk3	-0.223085	0.00235326	0.107756	-3.0416	0.0733439
Cpt1c	0.249605	0.00236674	0.108075	3.03988	0.0821073
Sema4g	0.2643	0.0023935	0.108229	3.03649	0.0870412
Tesk2	-0.257569	0.00239596	0.108229	-3.03618	0.084812
Scn2b	0.265918	0.00240004	0.108229	3.03567	0.0875675
Acot6	-0.263738	0.00240119	0.108229	-3.03552	0.086863
Coro1a	0.282992	0.00240508	0.108229	3.03504	0.0933294
Ccnd2	-0.372719	0.0024194	0.108229	-3.03324	0.122274
Adgrb1	0.321915	0.00242122	0.108229	3.03302	0.10617
Cdipt	0.17357	0.00244189	0.108229	3.03045	0.0572709
Pianp	0.2818	0.00244344	0.108229	3.03026	0.0930183
Fkbp1a	0.263885	0.00244761	0.108229	3.02974	0.087089
Mfsd8	-0.2622	0.00245335	0.108229	-3.02904	0.0865342
Abhd10	-0.24779	0.00247203	0.108229	-3.02674	0.0818686
Fscn1	0.264653	0.00247498	0.108229	3.02638	0.0874415
Ppp2r5b	0.221493	0.00248342	0.108229	3.02535	0.0732127
Slc29a4	-0.325656	0.00249398	0.108229	-3.02407	0.103579
Anks1b	0.214775	0.00250191	0.108229	3.02311	0.0710426
Slc2a5	-0.384271	0.00250804	0.108229	-3.02237	0.128009
Nnt	-0.356844	0.0025133	0.108229	-3.02174	0.118214
Mrap2	-0.208283	0.00251415	0.108229	-3.02163	0.0683751
Cpne7	0.374547	0.00251459	0.108229	3.02158	0.124638
Btbd2	0.211535	0.00252068	0.108229	3.02085	0.0700411
Mturn	0.301523	0.0025286	0.108229	3.0199	0.0999138
Cyp46a1	0.311302	0.00253019	0.108229	3.01971	0.103189
Pik3r2	0.208651	0.00253184	0.108229	3.01951	0.0691092
Wrnip1	0.177115	0.00253335	0.108229	3.01933	0.0586588
Ptprd	-0.24976	0.00255138	0.108719	-3.01718	0.0827233
Cnnm1	0.219771	0.00256112	0.108767	3.01603	0.0728764
Reep2	0.301412	0.00256563	0.108767	3.01549	0.0999614
Dctn2	0.252527	0.00258064	0.108805	3.01372	0.0837988
Gramd1a	0.228395	0.00258279	0.108805	3.01347	0.0757908
Adap1	0.226523	0.00258693	0.108805	3.01298	0.0751885
Arl6ip5	0.216561	0.00259279	0.108805	3.0123	0.0718888
Rbfox2	0.215156	0.00260694	0.109123	3.01064	0.0714644
Ppp2r1a	0.2672	0.00263622	0.10998	3.00725	0.0888523
Rab7b	-0.381837	0.00264646	0.10998	-3.00607	0.125736
Nt5dc3	0.312581	0.00264733	0.10998	3.00597	0.104068
Asb2	0.371311	0.00266563	0.110464	3.00388	0.12667
Acp2	0.197416	0.00270095	0.111482	2.99987	0.0658105
Gabbr1	0.284017	0.00270365	0.111482	2.99957	0.0946196
Slc9a9	-0.298962	0.00272926	0.11206	-2.99669	0.0996674
Clip3	0.251189	0.00273523	0.11206	2.99603	0.0838125
Ubald1	0.23092	0.00274967	0.11206	2.99442	0.0771202
Wee2	-0.237835	0.00275128	0.11206	-2.99424	0.0759824
Cacna2d3	0.335851	0.00275305	0.11206	2.99405	0.112649
Zswim8	0.165428	0.00277312	0.11206	2.99183	0.055294
Grina	0.288817	0.00277325	0.11206	2.99181	0.0965248
Kifc2	0.277999	0.00277644	0.11206	2.99146	0.0929148
Nipal4	-0.344559	0.00277851	0.11206	-2.99124	0.115033
Chrnb2	0.271833	0.0027859	0.112085	2.99042	0.0909339
D830030K20Rik	-0.317326	0.00279995	0.112378	-2.98889	0.106063
Calm3	0.30569	0.0028284	0.112802	2.9858	0.10236
Eef1a2	0.294243	0.00283983	0.112802	2.98456	0.0985517
Gm8797	0.376869	0.00284061	0.112802	2.98448	0.122399
Ypel3	0.285408	0.00284096	0.112802	2.98444	0.0956273
Cdc26	-0.186721	0.00284708	0.112802	-2.98378	0.0625868
Rab11fip5	0.166633	0.00285704	0.112802	2.98271	0.0558686
Sfpq	0.148587	0.00286179	0.112802	2.98221	0.0498251
Apol8	-0.372712	0.00287152	0.112802	-2.98117	0.124406
Snrpn	0.282323	0.00287413	0.112802	2.98089	0.0946823
Pgbd5	0.227796	0.00288405	0.112802	2.97983	0.0764674
Cd47	0.271131	0.00288538	0.112802	2.97969	0.0910151
Man1a	-0.375992	0.00289627	0.112961	-2.97854	0.124679
Rabl6	0.215781	0.00290798	0.11307	2.9773	0.072463
Cacnb3	0.28905	0.00291269	0.11307	2.97681	0.0972162
Map2k4	0.207284	0.00292764	0.1133	2.97524	0.0696636
Rims3	0.349752	0.00293228	0.1133	2.97475	0.117352
Madd	0.212458	0.00294436	0.113405	2.97349	0.0714554
Hrh3	0.293163	0.00294971	0.113405	2.97293	0.0987025
Mcm9	-0.293975	0.00295553	0.113405	-2.97233	0.0989768
St18	-0.324874	0.00296861	0.113644	-2.97097	0.109326
Caly	0.290401	0.00299773	0.113904	2.96797	0.0978258
Atp2b2	0.280724	0.00299871	0.113904	2.96787	0.0946317
Camk2n2	0.256582	0.00300783	0.113904	2.96694	0.0864843
Uhrf1bp1	-0.250081	0.00301404	0.113904	-2.9663	0.0842872
Dock10	-0.27465	0.00301664	0.113904	-2.96604	0.0925332
Slc37a2	-0.365742	0.00301665	0.113904	-2.96604	0.123703
Rgs7	0.267367	0.0030514	0.114859	2.96251	0.0902952
Tmsb10	0.313479	0.00305581	0.114859	2.96207	0.105943
Khsrp	0.173493	0.00308025	0.115516	2.95961	0.0586223
Dnajc24	-0.281064	0.00309648	0.11583	-2.95799	0.0949885
Pacsin1	0.23764	0.00310717	0.11583	2.95693	0.0803519
Atp6v0c	0.307032	0.00310957	0.11583	2.95669	0.103747
Ncapg2	-0.34427	0.00313209	0.116142	-2.95447	0.116641
Supt5	0.188726	0.00313881	0.116142	2.95381	0.0638955
Klhl18	0.15364	0.00314065	0.116142	2.95363	0.0520202
Ppp1r21	0.222162	0.00314943	0.116142	2.95276	0.0752386
Jup	0.230485	0.00315414	0.116142	2.9523	0.0780884
Ap2a1	0.242819	0.00316059	0.116142	2.95167	0.0822687
Gpr4	0.358157	0.00316699	0.116142	2.95105	0.12219
Actr1b	0.245355	0.00319596	0.116642	2.94823	0.0832305
Adam12	-0.353468	0.00320068	0.116642	-2.94778	0.120041
Efhd2	0.282744	0.00320176	0.116642	2.94767	0.0960037
Camk2b	0.283366	0.00321404	0.116833	2.94649	0.0962419
App	0.272871	0.00324296	0.117433	2.94372	0.0926675
Ramp3	0.328035	0.00325173	0.117433	2.94288	0.11134
Snap47	0.246797	0.00326264	0.117433	2.94184	0.0838857
Tmem120a	-0.291226	0.00326282	0.117433	-2.94183	0.0989673
Nell1	0.282736	0.00326597	0.117433	2.94153	0.0961166
Plxnb3	-0.240497	0.00330421	0.118538	-2.93792	0.0818251
Npdc1	0.242796	0.00331098	0.118538	2.93729	0.0826501
Ppme1	0.24617	0.00332309	0.118715	2.93615	0.0838452
Mov10l1	0.164973	0.00333833	0.119002	2.93473	0.0646015
Supt6	0.178996	0.0033608	0.119343	2.93265	0.0610422
Stk25	0.260972	0.00336228	0.119343	2.93252	0.0889593
Orai2	0.223113	0.0033914	0.120119	2.92984	0.0762104
Ap3d1	0.206065	0.00342896	0.120935	2.92641	0.0704223
Gm37494	-0.3716	0.00342902	0.120935	-2.92641	0.124909
Arhgef6	-0.380221	0.00343995	0.121063	-2.92542	0.12803
Dpp6	0.235036	0.00346289	0.121347	2.92335	0.0804009
Sft2d2	-0.237369	0.00346645	0.121347	-2.92303	0.0811836
Pomgnt2	0.190698	0.00346999	0.121347	2.92271	0.06526
Ehd3	0.187344	0.00348022	0.121354	2.92179	0.0641332
Tdo2	-0.273773	0.00348482	0.121354	-2.92138	0.102918
B4galt6	0.131012	0.00349612	0.121363	2.92037	0.0448628
Casr	-0.357768	0.00349973	0.121363	-2.92005	0.123174
Vsig10	-0.368127	0.00357763	0.122779	-2.91318	0.127364
Smarcd3	0.163039	0.0035796	0.122779	2.91301	0.0559651
Eya2	-0.22536	0.00358016	0.122779	-2.91296	0.0869246
Lrtm2	0.294654	0.00358848	0.122779	2.91224	0.101207
Rassf8	-0.375636	0.00359067	0.122779	-2.91205	0.127339
Dph5	-0.25786	0.00359437	0.122779	-2.91173	0.088548
Tubb2a	0.332593	0.00359855	0.122779	2.91136	0.114305
Cdk5r1	0.307398	0.00359981	0.122779	2.91125	0.105563
Lhx6	-0.224155	0.00362107	0.12325	-2.90941	0.0789919
Tcf7l2	0.356867	0.00365144	0.124019	2.9068	0.123039
Vash1	-0.214551	0.00365861	0.124019	-2.90619	0.0738054
Zfp869	-0.189832	0.00367349	0.12404	-2.90492	0.0653539
Itga3	0.224878	0.00367422	0.12404	2.90486	0.0774098
Hnrnph2	0.167983	0.003684	0.124118	2.90402	0.0578437
Apba1	0.261351	0.00369483	0.124209	2.9031	0.0900108
Ensa	0.201985	0.00370894	0.124209	2.90191	0.0696169
Sycp2l	0.142134	0.00370918	0.124209	2.90189	0.0814007
Dnajc5b	-0.186	0.00373509		-2.89971	0.0644819
Arhgap44	0.246116	0.00376932	0.125679	2.89685	0.0849749
Xrcc4	-0.329113	0.00377507	0.125679	-2.89637	0.113678
Dcaf5	0.128196	0.00377584	0.125679	2.89631	0.0442653
Fam219a	0.20113	0.00382954	0.127211	2.89187	0.0695542
Slc39a11	-0.316869	0.00384509	0.127473	-2.8906	0.109501
Pald1	-0.262794	0.00387898	0.128199	-2.88784	0.0909581
Cox6b2	-0.370489	0.00388248	0.128199	-2.88756	0.127772
Pkmyt1	-0.359253	0.00390111	0.128558	-2.88605	0.12471
Cacna1f	0.293208	0.00393252	0.129112	2.88352	0.108264
Irs4	-0.160963	0.00395484	0.129112	-2.88174	0.0682154
Gsto2	-0.366193	0.00395596	0.129112	-2.88165	0.127584
Zdhhc8	0.150452	0.00395919	0.129112	2.8814	0.0522251
Camk2a	0.293398	0.00396046	0.129112	2.88129	0.101817
Rgs16	0.322769	0.00397115	0.129112	2.88044	0.112022
Lrp3	0.159122	0.00397242	0.129112	2.88034	0.0552446
Calm1	0.28809	0.0039969	0.129426	2.87841	0.100016
Slc3a2	0.232083	0.0039977	0.129426	2.87834	0.0806256
Ccdc61	-0.338582	0.00400595	0.12944	-2.87769	0.117912
Nfatc1	-0.270326	0.00402474	0.129465	-2.87622	0.0939529
Xkr6	-0.355935	0.00402935	0.129465	-2.87585	0.123977
Spsb3	0.219249	0.00403015	0.129465	2.87579	0.0762504
Gm5535	-0.354195	0.00403959	0.129473	-2.87505	0.121857
Ppp2r3a	-0.261707	0.00404603	0.129473	-2.87455	0.0910326
Mapre2	0.211089	0.00408625	0.130508	2.87143	0.0735079
Crls1	-0.229927	0.00411508	0.13104	-2.8692	0.0801266
Ptgfr	-0.293596	0.00411873	0.13104	-2.86892	0.101686
Agpat1	0.227925	0.00414124	0.131504	2.8672	0.0794865
Grm4	0.308639	0.00414962	0.131518	2.86656	0.107828
Sfrp2	-0.330665	0.00417593	0.131959	-2.86456	0.109666
Atic	0.183069	0.00418134	0.131959	2.86415	0.0639201
Rgs3	0.249336	0.00420953	0.131959	2.86202	0.0871848
Gfra4	0.218854	0.00421326	0.131959	2.86174	0.0765125
Vwa5b1	-0.279717	0.0042204	0.131959	-2.8612	0.0884661
Myo1d	-0.307761	0.00422685	0.131959	-2.86072	0.107511
Ndst4	-0.261775	0.00422806	0.131959	-2.86063	0.0894943
Rnf40	0.201669	0.00423144	0.131959	2.86037	0.0705136
Adssl1	-0.32932	0.00423517	0.131959	-2.86009	0.115009
Vps18	0.154885	0.00424959	0.13216	2.85902	0.0541778
Atg9a	0.1687	0.00427402	0.132671	2.8572	0.0590454
Cpne9	0.295481	0.00428881	0.132881	2.8561	0.103579
Atxn1	0.284877	0.00431109	0.13311	2.85445	0.0998786
Mtpn	0.243401	0.00432034	0.13311	2.85377	0.0852973
Calm2	0.289905	0.00432932	0.13311	2.85311	0.101583
Frmd8	-0.264675	0.00433581	0.13311	-2.85264	0.0927181
Slc30a3	-0.120468	0.00434334	0.13311	-2.85209	0.0512128
Trim28	0.22558	0.00434437	0.13311	2.85201	0.0791056
Mroh4	-0.122115	0.00439233		-2.84852	0.0438694
Por	0.170311	0.00444709	0.136005	2.84457	0.0598708
Ap1s3	0.353968	0.00445623	0.136034	2.84392	0.125995
Mcam	-0.284401	0.00449474	0.136109	-2.84118	0.0998504
Unc13c	-0.342408	0.00450418	0.136109	-2.84051	0.119926
Wdfy2	-0.276326	0.00450838	0.136109	-2.84021	0.097245
Fam45a	-0.149099	0.00452126	0.136109	-2.8393	0.0525166
Sub1	0.284636	0.00453047	0.136109	2.83865	0.100299
Mlec	0.196823	0.00453341	0.136109	2.83844	0.0693392
Clstn3	0.240618	0.00453693	0.136109	2.8382	0.0847607
Trim9	0.254868	0.00454731	0.136109	2.83747	0.0898995
Mmgt1	-0.185127	0.00454975	0.136109	-2.8373	0.0652414
Itsn2	-0.182129	0.00455129	0.136109	-2.83719	0.0641884
Ptk2b	0.304752	0.00456588	0.136109	2.83617	0.1078
Cadm3	0.280705	0.00456847	0.136109	2.83598	0.0989138
Sik2	-0.327089	0.00457346	0.136109	-2.83564	0.115475
Zcchc11	0.250724	0.00457977	0.136109	2.8352	0.0884545
Adcy6	0.226235	0.00458185	0.136109	2.83505	0.079816
Nsf	0.262977	0.00460205	0.136305	2.83364	0.0927947
Qsox1	-0.220383	0.00461059	0.136305	-2.83305	0.0777827
Gpr157	-0.319913	0.00462047	0.136305	-2.83237	0.11305
Lrrc17	-0.268157	0.00462821	0.136305	-2.83183	0.088234
Evi2a	-0.264653	0.00463077	0.136305	-2.83166	0.0933305
Inpp5a	0.267939	0.00463778	0.136305	2.83117	0.0946429
Cux2	0.213433	0.00465414	0.136519	2.83005	0.0754319
Arnt2	-0.349975	0.00466279	0.136519	-2.82945	0.122612
Plekhg3	-0.275994	0.00466979	0.136519	-2.82897	0.0975225
Nedd4l	0.235134	0.00469843	0.136556	2.82701	0.0832122
Paqr7	0.218766	0.00470154	0.136556	2.8268	0.0773738
Ppia	0.341286	0.00470394	0.136556	2.82664	0.120612
Ppp2cb	0.23808	0.00471044	0.136556	2.8262	0.0842437
Ppp1r9b	0.318365	0.00471225	0.136556	2.82607	0.112626
Ap2m1	0.2673	0.00472731	0.136754	2.82505	0.0945744
Rab6b	0.287975	0.00475242	0.137164	2.82335	0.10198
Csnk2b	0.205421	0.00475803	0.137164	2.82297	0.0727562
Ppfibp2	-0.294903	0.00479066	0.137864	-2.82078	0.104465
Plppr4	0.250962	0.00480143	0.137935	2.82006	0.0890128
Ap1s1	0.267108	0.00481927	0.138208	2.81887	0.0948166
Pld1	-0.255194	0.00485526	0.138914	-2.81648	0.0905772
Pla2g16	-0.288562	0.0048648	0.138914	-2.81585	0.102328
Pacrg	-0.305599	0.00486902	0.138914	-2.81557	0.108387
Dagla	0.277222	0.00492185	0.140024	2.8121	0.0986658
Ctdnep1	0.215331	0.00492481	0.140024	2.81191	0.076585
Pex5	0.194555	0.00496161	0.140744	2.80952	0.0692447
Arf3	0.258732	0.00496712	0.140744	2.80916	0.0921099
Patz1	-0.238519	0.00498187	0.140921	-2.8082	0.0849245
Rbp3	-0.100059	0.00499096		-2.80762	0.0383792
Opn4	-0.189794	0.00499941	0.141086	-2.80707	0.0608168
Sstr1	-0.366855	0.00500475	0.141086	-2.80673	0.127292
Gm13305	-0.179011	0.00501806	0.141221	-2.80587	0.070576
Atp6v0a1	0.248541	0.00503664	0.141481	2.80468	0.0885961
Ap3b2	0.200044	0.00504435	0.141481	2.80419	0.0713409
Sh3gl2	0.235092	0.00507172	0.141843	2.80244	0.0838856
Dock3	0.173756	0.00507437	0.141843	2.80227	0.0620101
Ube2q1	0.159547	0.00509582	0.1421	2.80091	0.0569602
Ednrb	-0.181524	0.00510073	0.1421	-2.8006	0.0648116
Bend7	-0.363926	0.00512007	0.1424	-2.79938	0.128013
Kcnq2	0.21006	0.00517796	0.143769	2.79575	0.0751211
Rasgrp2	-0.284528	0.005193	0.143841	-2.79481	0.101626
Gm13251	-0.356631	0.00519793	0.143841	-2.7945	0.126444
Aldoa	0.290152	0.00522226	0.144274	2.79299	0.103806
Nrxn2	0.208288	0.00524861	0.144402	2.79137	0.0746131
Trh	-0.195218	0.00525577	0.144402	-2.79092	0.0609399
Lims1	-0.195663	0.00527493	0.144402	-2.78975	0.0701344
0610030E20Rik	-0.277846	0.0052783	0.144402	-2.78954	0.0995624
Bop1	0.183171	0.00528109	0.144402	2.78937	0.0656817
Clvs1	0.174359	0.00529386	0.144402	2.78859	0.062526
Insc	-0.334843	0.00529584	0.144402	-2.78847	0.119743
Cpsf7	0.139169	0.00529659	0.144402	2.78842	0.0499091
Slc38a7	0.160129	0.00530635	0.14443	2.78782	0.0574456
Dnm1	0.251632	0.00533164	0.144482	2.78628	0.0902768
Lztr1	0.20904	0.00533442	0.144482	2.78611	0.075021
Tjp1	-0.171642	0.00533535	0.144482	-2.78606	0.0616067
Vcp	0.217358	0.00534311	0.144482	2.78559	0.0780178
Cecr6	-0.338765	0.00538981	0.145507	-2.78276	0.121517
Arvcf	0.256993	0.00542905	0.146145	2.78041	0.0924757
Limk1	-0.280437	0.00543807	0.146145	-2.77987	0.100667
Spg20	-0.23861	0.0054399	0.146145	-2.77976	0.0858161
Sh3rf2	-0.09187	0.00544817		-2.77927	0.0373482
Hsp90aa1	0.285189	0.0054598	0.146218	2.77857	0.10252
Grhl3	-0.22801	0.00546026	0.146218	-2.77855	0.0831452
Gng8	-0.360317	0.00547669	0.146422	-2.77757	0.127577
Slc9a3r1	0.281417	0.00549019	0.146547	2.77677	0.101513
Nisch	0.234451	0.00550725	0.146579	2.77576	0.0844414
Car11	0.246591	0.00550908	0.146579	2.77565	0.0888219
Sv2c	-0.301881	0.00556156	0.14715	-2.77257	0.107431
Slc25a44	0.147374	0.00556566	0.14715	2.77233	0.0531627
Ipcef1	-0.255537	0.00557155	0.14715	-2.77199	0.0925679
Rad54l	-0.35796	0.00558047	0.14715	-2.77146	0.128105
Dcaf6	0.213255	0.00558156	0.14715	2.7714	0.0769867
Zswim5	-0.222517	0.00561536	0.14715	-2.76943	0.0803066
Foxp2	0.347837	0.00561614	0.14715	2.76939	0.127707
Cbln1	0.138113	0.00562644	0.14715	2.76879	0.0755018
Abcb4	-0.293773	0.00562691	0.14715	-2.76877	0.10606
Leprot	-0.258398	0.00562728	0.14715	-2.76874	0.0933025
Stxbp1	0.254582	0.00563658	0.14715	2.76821	0.0919334
Abhd8	0.27288	0.00563753	0.14715	2.76815	0.098581
Mlf2	0.276879	0.00566965	0.14715	2.7663	0.100097
Dctn1	0.207126	0.00567029	0.14715	2.76626	0.0748724
Ube3c	0.140792	0.0056711	0.14715	2.76622	0.0508965
Serinc1	0.254988	0.00567259	0.14715	2.76613	0.0921228
Uba2	0.11896	0.00569954	0.14759	2.76458	0.0430295
Snx2	0.152366	0.00572124	0.14759	2.76334	0.0551429
Sgk3	-0.308317	0.00573532	0.14759	-2.76254	0.111385
Ctnnbl1	-0.25151	0.00573565	0.14759	-2.76252	0.0910351
Acad9	0.185686	0.00574459	0.14759	2.76201	0.067226
Rusc2	0.164888	0.00575004	0.14759	2.7617	0.0597013
Rnf44	0.1937	0.00577283	0.14759	2.76041	0.0701741
Ascl1	-0.335295	0.0057732	0.14759	-2.76039	0.121586
Adam23	0.165922	0.00577878	0.14759	2.76008	0.0601238
Rtkn2	-0.326805	0.00578477	0.14759	-2.75974	0.117662
Mpp5	-0.287322	0.0057875	0.14759	-2.75958	0.104006
Cyfip2	0.247581	0.00581965	0.148182	2.75777	0.089748
Pja2	0.215714	0.00583523	0.148348	2.7569	0.0782384
Plch2	0.272015	0.00584405	0.148348	2.75641	0.0987116
A230052G05Rik	-0.234772	0.00586032	0.148362	-2.7555	0.081989
Fam107b	-0.285172	0.00587133	0.148362	-2.75488	0.103423
Galnt6	-0.29488	0.00587148	0.148362	-2.75487	0.106958
Morc2a	0.158018	0.00590064	0.148657	2.75325	0.0573977
Tmem41a	0.239091	0.00590928	0.148657	2.75277	0.0868579
Kcnh1	-0.231245	0.00592207	0.148657	-2.75207	0.083142
Rab11fip3	0.139447	0.00592867	0.148657	2.7517	0.0506801
Edil3	0.246337	0.00593805	0.148657	2.75118	0.0895452
Aagab	0.141594	0.00594576	0.148657	2.75076	0.0514834
Ocrl	0.20944	0.00595425	0.148657	2.75029	0.0761517
Syt13	0.275626	0.00596652	0.148657	2.74962	0.100241
Nebl	-0.257055	0.00598883	0.148657	-2.74839	0.0934539
Tmem141	-0.253726	0.00598982	0.148657	-2.74834	0.0922745
D430019H16Rik	0.311011	0.00599064	0.148657	2.74829	0.113488
R3hdm2	0.25599	0.00599077	0.148657	2.74829	0.0932277
Nol6	0.13409	0.00603265	0.149473	2.746	0.0488318
Lmo4	0.260848	0.00605165	0.149477	2.74497	0.0951655
Shank1	0.285368	0.00605961	0.149477	2.74454	0.104016
Eif5a	0.226017	0.00606705	0.149477	2.74414	0.0823587
Hlf	0.315241	0.00606888	0.149477	2.74404	0.115027
Zfr	0.216085	0.00608867	0.149742	2.74297	0.0787765
Mef2d	0.145552	0.00612367	0.15004	2.74108	0.0531014
Tgfbr2	-0.202295	0.00612638	0.15004	-2.74094	0.0737981
B3gat1	0.217452	0.00613591	0.15004	2.74043	0.0793814
Stc1	-0.316777	0.00615516	0.15004	-2.7394	0.105661
Zfp287	-0.238867	0.00615943	0.15004	-2.73917	0.0871905
Rapgef4	-0.345458	0.00616292	0.15004	-2.73898	0.124393
Pcdhga8	0.354466	0.00618157	0.15004	2.73799	0.128043
Atp6v0d1	0.221613	0.00619084	0.15004	2.7375	0.080947
Kcnv1	-0.137757	0.00620885	0.15004	-2.73654	0.0598243
Slc24a4	-0.248159	0.00621737	0.15004	-2.73609	0.0963032
Ncoa5	0.144436	0.00623148	0.15004	2.73535	0.0528017
Rnf112	0.318729	0.00624481	0.15004	2.73464	0.116751
Ckmt1	0.251806	0.00625371	0.15004	2.73417	0.0920688
4931406P16Rik	-0.212199	0.00625407	0.15004	-2.73415	0.0775937
Ndufa10	0.324295	0.00625742	0.15004	2.73398	0.118482
Steap2	-0.326762	0.00626602	0.15004	-2.73353	0.118912
Rangap1	0.203345	0.00627793	0.15004	2.7329	0.0744027
Stoml1	0.170398	0.00628209	0.15004	2.73268	0.0623564
Clgn	-0.219491	0.00629553	0.15004	-2.73198	0.0802998
Cbfb	-0.280123	0.00629722	0.15004	-2.73189	0.102533
Mocs1	-0.298682	0.0063042	0.15004	-2.73152	0.109539
Gba2	0.207182	0.00630904	0.15004	2.73127	0.0758423
Natd1	-0.20938	0.00631429	0.15004	-2.731	0.0766477
Ppp2r5d	0.255741	0.00632527	0.15004	2.73042	0.093624
C1qtnf4	0.277419	0.00632709	0.15004	2.73033	0.101637
Eif1	0.27947	0.00635491	0.150455	2.72888	0.102246
Morn4	0.200665	0.00636273	0.150455	2.72848	0.0735667
Tpm2	-0.322388	0.00637393	0.150505	-2.7279	0.11798
Gnb5	0.126479	0.00641806	0.151051	2.72562	0.0464018
Nrep	0.283918	0.00642523	0.151051	2.72525	0.104141
Atp6v0e2	0.249142	0.00642664	0.151051	2.72518	0.0914023
Glmp	0.197445	0.00643354	0.151051	2.72483	0.0724548
Gfap	-0.316866	0.00644989	0.151221	-2.72399	0.105521
Ddx5	0.227291	0.00646168	0.151284	2.72338	0.0834431
Cyp3a13	-0.343467	0.00648564	0.151467	-2.72216	0.126883
Adamtsl3	-0.327081	0.00648778	0.151467	-2.72205	0.122298
Nell2	0.288333	0.00651853	0.151971	2.72049	0.106087
Gdi1	0.252937	0.00655089	0.152391	2.71885	0.0929642
Rftn1	-0.330757	0.00655495	0.152391	-2.71865	0.120921
Gpi1	0.305727	0.00658003	0.15276	2.71738	0.11228
Sema3d	-0.289218	0.00659189	0.152784	-2.71679	0.106435
Ywhab	0.238208	0.00659948	0.152784	2.71641	0.0876535
Srrm2	0.327204	0.00662156	0.153081	2.7153	0.120524
Cdc42	0.219666	0.00663957	0.153082	2.7144	0.0809183
Akt3	0.204875	0.00664006	0.153082	2.71438	0.0754797
Ano4	-0.208651	0.00665771	0.153275	-2.7135	0.0768704
Sh3tc2	-0.302001	0.00668365	0.153659	-2.71221	0.111006
Lrp6	-0.179733	0.00670718	0.153986	-2.71104	0.066294
Fignl2	-0.35628	0.00672533	0.15419	-2.71015	0.128162
Lyrm9	-0.313625	0.00674831	0.154503	-2.70902	0.115812
Kcnip4	0.272953	0.00677017	0.154602	2.70794	0.100846
Hspa8	0.310231	0.00677131	0.154602	2.70789	0.114149
Rad23a	0.211882	0.00679139	0.154718	2.7069	0.0782739
Etv1	0.338207	0.00679507	0.154718	2.70672	0.12814
Col7a1	-0.328392	0.00682507	0.155188	-2.70526	0.123939
Eaf2	-0.346205	0.00685047	0.155553	-2.70403	0.127706
Ift43	-0.22229	0.0068666	0.155706	-2.70325	0.0822194
Eri3	0.214	0.00689306	0.156092	2.70197	0.0792341
Atp6v1c1	0.196329	0.00690931	0.156247	2.70118	0.0726723
Lgi4	-0.252196	0.00695212	0.157001	-2.69913	0.0934237
Tubb5	0.290688	0.00697268	0.157167	2.69815	0.10781
0610040B10Rik	-0.342821	0.00697847	0.157167	-2.69787	0.128039
Bdnf	0.3337	0.00700787	0.157523	2.69647	0.127749
Col2a1	-0.356786	0.00702202	0.157523	-2.6958	0.12803
Adgrl2	0.204134	0.00702277	0.157523	2.69576	0.0757767
Gtf2ird1	0.249877	0.00707709	0.157879	2.69319	0.0928201
Mycbp2	0.160117	0.00708609	0.157879	2.69277	0.059462
Prkcg	0.303777	0.00709185	0.157879	2.6925	0.112887
Agap3	0.231597	0.00709491	0.157879	2.69236	0.0860143
Tceal6	0.175182	0.00709732	0.157879	2.69224	0.0650761
Otub1	0.213708	0.00710404	0.157879	2.69193	0.0793856
Atl3	-0.19487	0.00710532	0.157879	-2.69187	0.0723863
Ywhag	0.273926	0.00713075	0.158232	2.69068	0.101687
Gm29666	-0.268268	0.0072127	0.159269	-2.68686	0.0998972
Fzd5	0.148538	0.00723263	0.159269	2.68594	0.0834929
Mef2a	0.298818	0.00723313	0.159269	2.68592	0.11124
Slc25a23	0.246193	0.00724454	0.159269	2.68539	0.0916777
Slc24a3	0.314363	0.00725371	0.159269	2.68497	0.117097
Itgb3bp	-0.337692	0.00725372	0.159269	-2.68497	0.127213
Agap2	0.253165	0.00727098	0.159269	2.68417	0.0942724
Itpa	0.144986	0.007271	0.159269	2.68417	0.0540265
Rngtt	-0.164891	0.00727217	0.159269	-2.68412	0.0614313
Ebf1	0.30047	0.00727407	0.159269	2.68403	0.111683
Rab3a	0.258043	0.00729085	0.159269	2.68326	0.0961231
Sp7	-0.327895	0.00729278	0.159269	-2.68317	0.123621
Tubb3	0.269149	0.00731799	0.15938	2.68202	0.100376
Brinp2	0.215382	0.00732137	0.15938	2.68186	0.080354
Pex12	-0.210584	0.00733594	0.15938	-2.6812	0.0785418
Akap5	-0.304573	0.00733631	0.15938	-2.68118	0.109716
Noc2l	0.132862	0.00735342	0.159542	2.6804	0.0495687
2700069I18Rik	-0.346312	0.00736694	0.159627	-2.67979	0.128148
Tnpo2	0.164075	0.00738105	0.159667	2.67914	0.0612433
Sugp2	0.130126	0.00738869	0.159667	2.6788	0.0485755
Erich2	-0.17098	0.00740093	0.159667	-2.67824	0.066894
Tcf12	-0.178939	0.00741287	0.159667	-2.6777	0.0668236
Fzr1	0.193731	0.00741698	0.159667	2.67752	0.0723554
Cdk9	0.188957	0.00748218	0.160862	2.67458	0.0706581
Ccdc177	-0.234784	0.00749208	0.160866	-2.67414	0.0877848
Vsir	-0.168316	0.00753736	0.161595	-2.67212	0.0629958
Smim1	-0.325809	0.00755368	0.161595	-2.67139	0.121834
Pdzd4	0.192294	0.00755529	0.161595	2.67132	0.0719847
Ppp1r3e	-0.239895	0.00756684	0.161634	-2.67081	0.0898105
Tuba4a	0.258467	0.00758047	0.161717	2.67021	0.0967959
Mapk8ip2	0.160411	0.00764454	0.162765	2.66738	0.0601376
Gpaa1	0.172712	0.00765874	0.162765	2.66676	0.0647602
Rab20	-0.321313	0.00766626	0.162765	-2.66643	0.117212
Ociad2	0.25783	0.0076689	0.162765	2.66631	0.0967431
Ntmt1	0.167648	0.00769657	0.162984	2.6651	0.0629208
Cep97	-0.196797	0.00770064	0.162984	-2.66492	0.0738445
Foxo6	-0.33659	0.00771323	0.162984	-2.66437	0.126425
Cbx4	0.239896	0.00773244	0.162984	2.66353	0.0900971
Gnb1	0.25442	0.0077343	0.162984	2.66345	0.0955061
Acsl4	0.224535	0.007741	0.162984	2.66316	0.084319
Atp6ap2	0.26407	0.00774801	0.162984	2.66286	0.0990555
Itga5	-0.334464	0.00777997	0.163448	-2.66147	0.125255
Asap3	-0.274453	0.00780517	0.163594	-2.66038	0.103009
Bex2	0.286409	0.00780664	0.163594	2.66032	0.107593
Myl12b	0.258377	0.00783317	0.163925	2.65918	0.0971603
Zfp365	0.222782	0.00785296	0.163925	2.65833	0.0838088
Trim36	-0.277334	0.00785481	0.163925	-2.65825	0.104336
Gnal	0.25639	0.00786201	0.163925	2.65794	0.0964804
Aasdh	-0.323015	0.00789252	0.164293	-2.65663	0.121832
Syne1	0.260499	0.00789948	0.164293	2.65634	0.0982398
Hgs	0.142576	0.00791367	0.164382	2.65573	0.053686
Ptpn3	0.302559	0.00793281	0.164471	2.65492	0.114345
Gen1	-0.338067	0.00794919	0.164471	-2.65422	0.127799
Prrt1	0.235818	0.00796823	0.164471	2.65341	0.0888473
Klc1	0.242897	0.00797316	0.164471	2.6532	0.0915283
Pcbd2	-0.256226	0.00797433	0.164471	-2.65315	0.0965619
Dtx3	0.234447	0.00799291	0.164471	2.65237	0.0883691
Esyt2	0.192524	0.00801834	0.164471	2.6513	0.072652
Dlg3	0.196772	0.00802008	0.164471	2.65122	0.0742352
Cbln4	0.117844	0.00803245	0.164471	2.6507	0.0700691
Mark4	0.207432	0.00803469	0.164471	2.65061	0.0782626
Klhl4	-0.303385	0.0080475	0.164471	-2.65007	0.11402
Ndrg4	0.280556	0.00805721	0.164471	2.64966	0.105792
Galk2	0.20815	0.00805744	0.164471	2.64965	0.0785825
Dnajc6	0.231577	0.00805792	0.164471	2.64963	0.0873695
Tspan15	-0.270734	0.00806678	0.164471	-2.64926	0.102066
Cdk18	-0.262363	0.00808761	0.164651	-2.64839	0.098928
Prkcz	0.173087	0.00810026	0.164651	2.64786	0.0653665
Prima1	-0.312693	0.00810542	0.164651	-2.64765	0.117778
Mtx3	-0.168166	0.00812935	0.164935	-2.64665	0.0635376
Kifap3	0.191717	0.00814124	0.164974	2.64616	0.0724462
Hp1bp3	0.151464	0.00818999	0.165648	2.64414	0.057281
Osbp2	0.191736	0.00819444	0.165648	2.64395	0.0725323
Sltm	0.119555	0.00823191	0.166037	2.64241	0.0452459
March8	-0.243023	0.00824117	0.166037	-2.64203	0.0918783
Ergic1	0.213233	0.00824701	0.166037	2.64179	0.0807388
Zfp536	-0.316295	0.00826318	0.166037	-2.64112	0.119568
Zic1	0.28195	0.00829295	0.166037	2.6399	0.106853
Kif13a	-0.187378	0.00829425	0.166037	-2.63985	0.0709797
Ston2	-0.292758	0.00830228	0.166037	-2.63952	0.110904
Senp2	0.170514	0.00832628	0.166037	2.63854	0.0646311
Fgl2	-0.288863	0.00833109	0.166037	-2.63835	0.106622
Prnp	0.25505	0.00833199	0.166037	2.63831	0.0965918
Hsp90ab1	0.250313	0.00833401	0.166037	2.63823	0.0948051
Krcc1	-0.26645	0.00834247	0.166037	-2.63789	0.101027
Ropn1l	-0.287381	0.00834392	0.166037	-2.63783	0.109948
Fndc4	0.256509	0.0083576	0.16611	2.63727	0.0973015
Atp8b1	-0.306302	0.00840554	0.166613	-2.63533	0.116012
Elp5	0.15491	0.00842255	0.166613	2.63464	0.0587992
Rffl	-0.244525	0.00842267	0.166613	-2.63464	0.092722
Becn1	0.183684	0.00842312	0.166613	2.63462	0.0697235
Ppp5c	0.132606	0.00845593	0.167063	2.6333	0.0503587
Gm16277	-0.13405	0.00845915		-2.63317	0.0491013
Mpv17l	0.22024	0.00847167	0.167092	2.63267	0.0837208
Trac	-0.312904	0.00847759	0.167092	-2.63243	0.111423
Dlgap4	0.268761	0.00848943	0.167127	2.63196	0.102163
Cacna1i	-0.24405	0.00850402	0.167178	-2.63137	0.0817808
Ermp1	-0.213416	0.0085122	0.167178	-2.63105	0.0810897
Mast1	0.20994	0.00854086	0.167542	2.62991	0.0798271
Arid1b	0.183742	0.008568	0.167876	2.62883	0.069918
Atxn7l3	0.228799	0.008668	0.169519	2.62488	0.087177
Mtmr10	-0.260545	0.00867232	0.169519	-2.62471	0.0991975
Ap3m2	0.184177	0.0086872	0.16961	2.62412	0.0702076
Dmwd	0.204989	0.00871522	0.169628	2.62303	0.0781524
Cfl1	0.261184	0.00871706	0.169628	2.62296	0.0995445
Rhob	0.241024	0.00871915	0.169628	2.62287	0.0919116
Pygo1	-0.237938	0.00872907	0.169628	-2.62249	0.0906564
Sncb	0.235265	0.00876346	0.170097	2.62115	0.0897485
Gm38101	-0.204499	0.00877435	0.17011	-2.62072	0.0764768
Gls	0.234354	0.00879526	0.170316	2.61991	0.0894597
Dgka	-0.239153	0.00881382	0.170398	-2.61919	0.091287
Gpr176	-0.20689	0.00882008	0.170398	-2.61895	0.0789767
Ndfip1	0.242843	0.00884306	0.170643	2.61806	0.0926756
Txnrd1	0.189252	0.00888028	0.170784	2.61663	0.0723298
Bsn	0.250742	0.00889142	0.170784	2.6162	0.0959283
Sgk2	-0.319561	0.00889272	0.170784	-2.61615	0.121861
Nsl1	-0.300847	0.00889274	0.170784	-2.61615	0.122287
Ctif	0.180591	0.00890184	0.170784	2.6158	0.0690371
Slc45a3	-0.334649	0.0089195	0.170924	-2.61512	0.127335
Spsb1	-0.273779	0.00894697	0.171253	-2.61407	0.1046
Lancl1	0.201897	0.00899038	0.171829	2.61242	0.0772833
Ifngr2	0.195	0.00899778	0.171829	2.61214	0.0746877
Spata2	0.141336	0.0090262	0.172118	2.61106	0.0541299
Coro7	0.180225	0.00908444	0.172118	2.60886	0.0690979
Mars	0.172527	0.00909399	0.172118	2.6085	0.0661379
Sppl2a	-0.139633	0.00909444	0.172118	-2.60848	0.0535299
Apobr	-0.282952	0.00909604	0.172118	-2.60842	0.118573
Gm38399	-0.324224	0.00910482	0.172118	-2.60809	0.127362
Rbbp5	-0.147022	0.00910611	0.172118	-2.60804	0.0563777
Lrrc73	0.207074	0.00910783	0.172118	2.60798	0.079435
Man2c1os	-0.331957	0.00910915	0.172118	-2.60793	0.126795
Nrm	-0.270998	0.00911677	0.172118	-2.60764	0.103859
Col26a1	0.287315	0.00915617	0.172375	2.60617	0.110666
Fgf14	0.147832	0.00916247	0.172375	2.60593	0.0567489
Fgf11	-0.312167	0.00916272	0.172375	-2.60592	0.110525
Lmo7	0.232555	0.00917196	0.172375	2.60558	0.0894322
Dlk2	0.297028	0.00919821	0.172606	2.6046	0.114117
Spata2l	0.285309	0.00920508	0.172606	2.60434	0.109762
Ntrk3	-0.290331	0.0092406	0.172901	-2.60302	0.11119
Arpc2	0.186439	0.00924168	0.172901	2.60298	0.0716276
Ccdc88b	-0.296062	0.00926222	0.17309	-2.60222	0.113504
Dlg1	-0.270742	0.00927325	0.173101	-2.60181	0.10384
Tab3	-0.204882	0.00928778	0.173117	-2.60128	0.0787653
Frmd4b	-0.22186	0.00929499	0.173117	-2.60101	0.0852821
Vsnl1	0.288087	0.00930826	0.173169	2.60052	0.110698
Arl8a	0.227852	0.00932633	0.173198	2.59985	0.0876399
Hcfc1r1	0.271411	0.00933072	0.173198	2.59969	0.104378
Prob1	-0.23578	0.00934941	0.173351	-2.59901	0.0906957
Fktn	-0.17296	0.0093675	0.173492	-2.59834	0.0665609
Ywhae	0.225374	0.00940901	0.174064	2.59682	0.0867742
Plpp2	-0.316688	0.0094392	0.174064	-2.59572	0.121133
Gm20390	0.317088	0.00943974	0.174064	2.5957	0.121695
Fbln7	-0.337517	0.00944875	0.174064	-2.59538	0.127588
Bmp2k	-0.236151	0.00945085	0.174064	-2.5953	0.0909946
Usp22	0.179157	0.00946804	0.174187	2.59467	0.0690469
Prr5l	-0.291489	0.00949742	0.174244	-2.59361	0.112322
Sh3bp1	0.273804	0.00949869	0.174244	2.59356	0.105494
Hagh	0.199306	0.00950267	0.174244	2.59342	0.0768528
Fam20c	0.250728	0.00952092	0.174343	2.59276	0.0969016
Col18a1	0.30917	0.00953119	0.174343	2.59239	0.124678
Gm21671	-0.0880353	0.00953552		-2.59223	0.0575795
Gm15800	0.224244	0.00954401	0.174343	2.59193	0.0865431
Slc10a4	-0.212226	0.00955691	0.174343	-2.59146	0.0851614
Islr2	-0.196866	0.0095607	0.174343	-2.59133	0.076572
Ypel2	0.154538	0.00958428	0.174397	2.59048	0.0596573
Cfap20	0.171536	0.00959195	0.174397	2.5902	0.0662027
Slc17a6	0.321155	0.00959521	0.174397	2.59009	0.123711
Lurap1	-0.278491	0.00961497	0.174565	-2.58938	0.107317
Pakap	0.257348	0.00963722	0.174777	2.58858	0.0993844
Lrfn1	0.192812	0.00965146	0.174844	2.58807	0.0745023
Gmnn	-0.263751	0.00967029	0.174994	-2.5874	0.101873
Zfand2b	-0.218026	0.0096974	0.175293	-2.58644	0.0843057
Rcc2	0.247882	0.00972522	0.175567	2.58545	0.0959629
Folh1	-0.244242	0.00974232	0.175567	-2.58484	0.0944302
Taf9b	-0.184232	0.0097443	0.175567	-2.58477	0.0712758
Gm2694	0.248784	0.00977308	0.175737	2.58376	0.112359
Dock7	0.20788	0.00977711	0.175737	2.58361	0.0805074
Rab12	0.174166	0.00978558	0.175737	2.58332	0.0674287
Setd3	0.170273	0.00981633	0.176099	2.58223	0.0659368
Cenpj	-0.314514	0.0098519	0.176431	-2.58098	0.1222
Ptov1	0.246579	0.00985613	0.176431	2.58084	0.0954952
Xrcc3	-0.270949	0.00990727	0.177142	-2.57905	0.104942
Pik3ip1	-0.269387	0.00991722	0.177142	-2.5787	0.10445
Nol3	-0.20463	0.00999495	0.17817	-2.576	0.0794372
Vgll4	-0.266122	0.0100232	0.17817	-2.57503	0.103118
Atp1a3	0.257686	0.0100361	0.17817	2.57458	0.100013
Rcbtb1	-0.227099	0.0100413	0.17817	-2.5744	0.0881939
Gpr162	0.225084	0.0100487	0.17817	2.57415	0.0874149
Fam134a	0.161638	0.0100496	0.17817	2.57412	0.0627867
Lrmp	0.327298	0.0100554	0.17817	2.57392	0.127472
L1cam	0.301188	0.0100753	0.17817	2.57324	0.116946
Drosha	0.1434	0.010094	0.17817	2.57259	0.0557438
Ddah2	-0.271731	0.0101024	0.17817	-2.5723	0.105368
Tuba1a	0.284549	0.010103	0.17817	2.57228	0.110526
Gde1	0.224603	0.0101143	0.17817	2.5719	0.0873387
Ankrd34a	0.179386	0.0101145	0.17817	2.57189	0.0697647
Abhd12b	0.327053	0.0101626	0.178827	2.57025	0.12808
Dbp	0.24246	0.0101912	0.179055	2.56927	0.0944382
Kif17	0.255225	0.0101986	0.179055	2.56902	0.0996329
Sfxn3	0.208516	0.010208	0.179055	2.5687	0.0811663
Baiap2l1	0.219261	0.0102235	0.179138	2.56818	0.10712
Zfp39	-0.250339	0.0102557	0.17917	-2.56709	0.0976346
Reep3	-0.209198	0.0102575	0.17917	-2.56703	0.0814716
Wdr82	0.175411	0.0102577	0.17917	2.56702	0.0683274
Prkaca	0.218026	0.0102902	0.179548	2.56592	0.084959
Ryr3	0.307415	0.0103126	0.179749	2.56517	0.120357
Stx6	-0.250392	0.0103269	0.179769	-2.56469	0.0975355
Dock5	-0.23992	0.0103354	0.179769	-2.5644	0.0934509
Laptm5	-0.164684	0.0103778	0.179904	-2.56298	0.064265
Nbea	0.188147	0.0103857	0.179904	2.56272	0.0734341
Trpm8	-0.2936	0.010391	0.179904	-2.56254	0.109183
Micu2	-0.267227	0.0103947	0.179904	-2.56241	0.104203
Zfp809	-0.23729	0.0103975	0.179904	-2.56232	0.0925926
6030419C18Rik	0.258231	0.010434	0.180139	2.5611	0.100845
Herc2	0.265654	0.0104399	0.180139	2.56091	0.103588
Arsa	0.227999	0.0104472	0.180139	2.56067	0.0890422
Vav3	0.295349	0.0104545	0.180139	2.56042	0.115174
Vezt	0.201531	0.0104974	0.18069	2.559	0.0787727
Cnot8	0.118235	0.0105104	0.180726	2.55857	0.0462269
Cndp2	0.185059	0.0105384	0.181021	2.55764	0.0723782
Syngr1	0.221253	0.0105626	0.181248	2.55685	0.0865103
Ano3	-0.222387	0.0105755	0.181271	-2.55642	0.0881594
Mcm2	-0.259849	0.0105858	0.181271	-2.55608	0.101631
Adrbk2	0.255115	0.0106031	0.181314	2.55551	0.0999431
Ahrr	-0.266797	0.0106102	0.181314	-2.55528	0.108387
Slc25a13	-0.325452	0.010639	0.181619	-2.55434	0.125715
Parm1	-0.333943	0.0106716	0.181935	-2.55327	0.128093
Gm10482	0.115594	0.0106786		2.55305	0.0459902
Sppl3	0.157723	0.0106795	0.181935	2.55302	0.0617797
Jakmip3	-0.190508	0.01072	0.181943	-2.5517	0.0746605
Ptprk	-0.309574	0.010721	0.181943	-2.55166	0.120888
Ociad1	0.198058	0.0107239	0.181943	2.55157	0.0776015
Cacna1b	0.233309	0.0107282	0.181943	2.55143	0.0915459
Adgrb2	0.271208	0.0107467	0.181943	2.55083	0.106301
Ap2b1	0.202219	0.0107599	0.181943	2.5504	0.0792881
Mthfd2	-0.194698	0.0107625	0.181943	-2.55032	0.0763415
Efcab14	-0.197956	0.010773	0.181943	-2.54998	0.0776151
Ptger1	-0.310233	0.0107787	0.181943	-2.54979	0.121518
Rab7	0.20462	0.0107969	0.182065	2.5492	0.0802567
Mfn2	0.163847	0.0108216	0.182141	2.54841	0.0642907
Gnb2	0.264717	0.0108297	0.182141	2.54815	0.103856
Ap2a2	0.238893	0.0108344	0.182141	2.54799	0.0937456
Tbcb	0.214729	0.0108456	0.182144	2.54764	0.084289
Zfp759	-0.248851	0.0108809	0.182552	-2.5465	0.0976591
Gm12184	-0.147869	0.0108959	0.182619	-2.54602	0.0746241
Akirin1	0.128185	0.0109134	0.182728	2.54546	0.0503624
Mterf1b	0.320892	0.0109349	0.182732	2.54477	0.128074
Mipol1	-0.263163	0.0109465	0.182732	-2.5444	0.103383
Ugt8a	-0.22916	0.0109699	0.182732	-2.54366	0.0899639
Glyr1	0.151808	0.0109821	0.182732	2.54327	0.059688
Mfsd9	-0.227223	0.0109852	0.182732	-2.54317	0.0893176
Suox	-0.195101	0.0109871	0.182732	-2.54311	0.0767216
S1pr5	-0.287381	0.0109908	0.182732	-2.54299	0.113022
Gabpb2	-0.222538	0.0110111	0.182798	-2.54235	0.08753
4933413G19Rik	-0.303006	0.0110174	0.182798	-2.54215	0.119187
Eif4e2	0.121152	0.0110279	0.182798	2.54181	0.0476634
Snrpb	0.170274	0.0110784	0.183373	2.54022	0.0670283
Nova2	0.207352	0.0110938	0.183373	2.53973	0.0816632
Zbtb7c	-0.316311	0.011113	0.183373	-2.53913	0.12365
Shroom2	-0.328297	0.0111149	0.183373	-2.53907	0.12749
Fam43a	-0.325963	0.0111364	0.183373	-2.53839	0.126234
Foxp1	0.311471	0.0111379	0.183373	2.53834	0.126287
Rgs20	-0.234317	0.0111459	0.183373	-2.53809	0.092343
Rab3b	-0.223586	0.0111511	0.183373	-2.53793	0.0933321
B3gnt9	-0.288178	0.0111948	0.183676	-2.53656	0.113616
Gnas	0.268774	0.0112026	0.183676	2.53632	0.105863
Camk1	0.243026	0.0112027	0.183676	2.53631	0.0958017
Cycs	-0.211023	0.0112654	0.184299	-2.53436	0.0832564
Fbrs	0.147246	0.0112667	0.184299	2.53432	0.0580984
Gm10863	-0.321109	0.0112741	0.184299	-2.53409	0.126703
Rnasek	0.245526	0.0113317	0.184796	2.5323	0.0968933
Vwa5a	-0.216024	0.0113364	0.184796	-2.53215	0.0852924
Nudcd3	0.153868	0.0113482	0.184796	2.53179	0.0607768
Emid1	-0.290371	0.0113491	0.184796	-2.53176	0.114818
Gm21992	-0.30652	0.0113664	0.184896	-2.53123	0.126691
Htr4	-0.162673	0.0114213	0.185254	-2.52954	0.0638292
Nckap1	0.196438	0.011423	0.185254	2.52949	0.0776367
Tbc1d12	-0.188484	0.0114285	0.185254	-2.52932	0.0745135
Eno2	0.239691	0.0114331	0.185254	2.52918	0.0947103
Pomp	0.289882	0.0114705	0.185643	2.52803	0.114393
Asl	-0.289866	0.0114795	0.185643	-2.52775	0.11492
Phf23	0.190898	0.0115079	0.185921	2.52688	0.0755472
Polh	-0.256564	0.011543	0.186307	-2.52581	0.101518
Bok	0.279569	0.0115571	0.186353	2.52539	0.110883
Ubc	0.26544	0.0115886	0.186616	2.52443	0.105034
Slc29a3	-0.229744	0.011601	0.186616	-2.52405	0.0909688
Trim32	0.221348	0.0116081	0.186616	2.52384	0.0876955
Maml2	-0.214819	0.0116185	0.186616	-2.52353	0.085118
Gusb	-0.215966	0.0116556	0.187032	-2.5224	0.0856069
Arfip1	-0.222239	0.0117007	0.187504	-2.52104	0.0881261
Ccdc163	-0.316268	0.0117101	0.187504	-2.52076	0.125432
Gm4524	-0.319587	0.0117283	0.187504	-2.52021	0.125904
Fancd2	-0.311425	0.0117303	0.187504	-2.52015	0.126702
Prkd3	-0.215977	0.0117484	0.187611	-2.51961	0.0857035
Enpp4	-0.233646	0.0117648	0.187653	-2.51912	0.0926458
Acot7	0.259469	0.0117786	0.187653	2.51871	0.102993
Kmt2d	0.211089	0.011796	0.187653	2.51819	0.0838473
Tmem170b	0.179592	0.011809	0.187653	2.5178	0.0713326
Rap1gap	0.258538	0.0118113	0.187653	2.51773	0.102663
Mcm3	-0.316497	0.0118189	0.187653	-2.51751	0.125641
Ndufaf3	0.189954	0.0118434	0.187797	2.51678	0.0754714
Avpi1	0.259094	0.0118575	0.187797	2.51636	0.102972
Asprv1	0.286597	0.0118691	0.187797	2.51601	0.113695
Stc2	-0.318033	0.0118772	0.187797	-2.51577	0.122549
Actr3b	0.208995	0.0118846	0.187797	2.51555	0.0831083
Epn1	0.216945	0.011927	0.188288	2.5143	0.0862863
Tcte2	-0.316893	0.0119772	0.188646	-2.51282	0.121381
Arf1	0.20614	0.0119911	0.188646	2.51241	0.0820441
Pdp1	0.282576	0.0119918	0.188646	2.51239	0.112419
Psap	0.233642	0.0119952	0.188646	2.51229	0.0929457
Hhipl2	-0.10839	0.0120439	0.189232	-2.51086	0.0599033
Akr1a1	0.228803	0.0120814	0.189351	2.50976	0.0911403
Ppp2r2b	0.137303	0.0120855	0.189351	2.50964	0.0547077
Creld1	0.196032	0.0121024	0.189351	2.50914	0.0781281
Gm26783	-0.231324	0.0121076	0.189351	-2.50899	0.094909
Sytl5	-0.326582	0.0121191	0.189351	-2.50866	0.128132
Dusp15	-0.244128	0.01212	0.189351	-2.50863	0.0972285
Lingo4	-0.328079	0.0121377	0.189448	-2.50812	0.122939
Dync1li1	0.198715	0.01217	0.189774	2.50718	0.0792993
Fkbp8	0.223295	0.0121848	0.189826	2.50675	0.0890588
Lrrc75b	-0.316427	0.0122508	0.190426	-2.50484	0.125545
Tmem55b	0.181559	0.0122634	0.190426	2.50447	0.0724843
Lsamp	0.18978	0.0122695	0.190426	2.5043	0.0757848
Gm13112	-0.20604	0.0122836	0.190426	-2.50389	0.0759323
Arpc3	0.226819	0.0122879	0.190426	2.50377	0.0906002
Arhgap28	-0.219789	0.0123313	0.190426	-2.50252	0.0828931
Rlbp1	-0.313869	0.0123415	0.190426	-2.50223	0.124824
Gm43242	-0.199891	0.0123443		-2.50215	0.0761768
Dip2c	-0.223146	0.0123537	0.190426	-2.50188	0.0891287
Kcnk15	-0.18531	0.0123556	0.190426	-2.50182	0.0694275
Lrfn4	0.158954	0.0123586	0.190426	2.50174	0.0635587
Mtch1	0.251972	0.0123622	0.190426	2.50163	0.100648
Erbb3	-0.270294	0.0123707	0.190426	-2.50139	0.107692
Gm13293	-0.30945	0.0123726	0.190426	-2.50133	0.123716
Prr13	0.19822	0.0124393	0.191115	2.49943	0.0792861
Rnf145	0.202872	0.0124405	0.191115	2.4994	0.0811524
Znrf2	-0.220405	0.0124665	0.191276	-2.49866	0.0882202
Apbb1ip	-0.26813	0.0124813	0.191276	-2.49824	0.107358
BC051142	-0.315587	0.0124959	0.191276	-2.49782	0.128076
Smarcc2	0.160649	0.0124971	0.191276	2.49779	0.0643137
Marveld3	-0.215466	0.0125218	0.191477	-2.49709	0.0817022
Btbd6	0.150552	0.0125342	0.191491	2.49674	0.0603097
Rpl28	0.273487	0.0125809	0.192027	2.49542	0.109515
Dgkg	-0.237361	0.0126141	0.192356	-2.49448	0.0903822
Cldnd1	-0.21257	0.0126303	0.192427	-2.49403	0.0851821
Zswim6	-0.210898	0.0126523	0.192584	-2.49341	0.0845447
Fam166a	0.121178	0.0126622		2.49313	0.0510315
Syngr2	-0.264538	0.0126809	0.192843	-2.49261	0.106028
Cisd3	0.177769	0.0127161	0.193201	2.49162	0.0713557
Golph3	0.130641	0.0127532	0.193587	2.49059	0.0524529
Tsnax	0.133625	0.0127656	0.193599	2.49024	0.0536611
Pctp	-0.318654	0.0128128	0.193604	-2.48893	0.127372
Evl	0.198415	0.0128267	0.193604	2.48855	0.0797378
Cck	0.287758	0.0128364	0.193604	2.48828	0.116072
Cd82	-0.274088	0.0128413	0.193604	-2.48814	0.109903
Usp21	0.154057	0.0128526	0.193604	2.48783	0.0619105
Cxcr2	-0.230932	0.0128864	0.193604	-2.48689	0.103131
Sh3gl3	-0.282613	0.0128903	0.193604	-2.48679	0.113276
Fam174b	0.223294	0.0129038	0.193604	2.48641	0.0898671
Cbln2	0.190707	0.0129158	0.193604	2.48608	0.0928466
Ccdc189	-0.296253	0.012931	0.193604	-2.48566	0.119289
Piga	-0.246355	0.0129871	0.193604	-2.48412	0.0990023
Stk31	-0.170958	0.0129888	0.193604	-2.48408	0.0757918
Rnf167	0.13081	0.0129917	0.193604	2.484	0.0526603
Uba1	0.213151	0.0129997	0.193604	2.48378	0.0857829
Prkch	0.283674	0.0130004	0.193604	2.48376	0.1145
Myt1l	0.193027	0.0130012	0.193604	2.48374	0.0777168
Rab3c	0.256669	0.0130102	0.193604	2.48349	0.103253
Maged1	0.252063	0.0130147	0.193604	2.48337	0.1014
Ckb	0.268348	0.0130194	0.193604	2.48324	0.107963
Ccl7	0.108291	0.0130194		2.48324	0.0589258
C920021L13Rik	-0.302492	0.0130242	0.193604	-2.48311	0.12269
Rbpj	-0.219213	0.0130254	0.193604	-2.48307	0.0882614
Nrn1	0.28105	0.0130357	0.193604	2.48279	0.113186
Snhg11	0.317624	0.0130438	0.193604	2.48257	0.127579
Cacna1a	0.200864	0.0130529	0.193604	2.48232	0.0809345
Ikzf1	-0.276986	0.013058	0.193604	-2.48218	0.111382
Ercc6l2	-0.143675	0.0130784	0.193733	-2.48163	0.0578842
Lrfn5	0.20532	0.0131025	0.193917	2.48097	0.0827644
BC034090	-0.30302	0.0131213	0.194022	-2.48046	0.121796
Scaf1	0.181792	0.0131536	0.194186	2.47958	0.0733174
Flot1	0.28662	0.0131577	0.194186	2.47947	0.115846
Dus4l	-0.246789	0.0131878	0.194186	-2.47866	0.0996225
Hspb8	-0.314005	0.0132251	0.194186	-2.47765	0.125271
Cygb	-0.242178	0.0132296	0.194186	-2.47753	0.0874148
Ppm1a	0.163999	0.0132399	0.194186	2.47725	0.0662019
Dstn	0.161309	0.0132555	0.194186	2.47683	0.0651169
Ngfrap1	0.241994	0.0132577	0.194186	2.47677	0.0976832
Plekhh1	-0.251234	0.0132644	0.194186	-2.47659	0.101305
Vdac1	0.22339	0.0132646	0.194186	2.47659	0.0901662
St3gal2	0.143783	0.0132694	0.194186	2.47646	0.0580613
Pla2g4a	-0.294482	0.0133052	0.194186	-2.47549	0.118022
Gtf3c1	0.150277	0.0133093	0.194186	2.47539	0.0607095
Galnt14	0.289273	0.0133128	0.194186	2.47529	0.118106
Smim15	-0.164202	0.0133148	0.194186	-2.47524	0.0663348
Ankrd28	-0.206169	0.0133198	0.194186	-2.4751	0.083274
Gpr137b	-0.260279	0.0133456	0.194206	-2.47441	0.105012
Aldh1b1	-0.279655	0.0133515	0.194206	-2.47425	0.113161
Hist1h2bj	-0.201731	0.0133563	0.194206	-2.47412	0.0910533
Fbxo45	0.131338	0.0134413	0.195216	2.47186	0.0531318
Myh10	0.199939	0.0134544	0.195216	2.47151	0.0809261
Arpc4	0.180095	0.0134696	0.195216	2.47111	0.0728849
BC017643	-0.15478	0.0134804	0.195216	-2.47082	0.0626493
Cit	0.271673	0.0134847	0.195216	2.4707	0.10996
Tpbg	0.182978	0.0135138	0.195344	2.46993	0.0927801
Atp6v1e1	0.241218	0.0135249	0.195344	2.46964	0.0976162
Smim13	0.208905	0.0135289	0.195344	2.46954	0.084586
Atp6v1b2	0.211651	0.0135586	0.195546	2.46875	0.0857045
Gna15	-0.309484	0.0135665	0.195546	-2.46854	0.126315
Ptch2	0.279328	0.0135948	0.19556	2.46779	0.111872
Arap1	-0.264296	0.013642	0.19556	-2.46655	0.106936
9330111N05Rik	-0.303296	0.0136446	0.19556	-2.46649	0.123157
Sytl2	-0.251152	0.0136639	0.19556	-2.46598	0.101816
Spata13	-0.282087	0.0136647	0.19556	-2.46596	0.114381
Ttc12	-0.290694	0.0136775	0.19556	-2.46562	0.118296
Slc25a37	0.27863	0.0136813	0.19556	2.46552	0.113377
Phkg1	-0.248965	0.0136829	0.19556	-2.46548	0.100979
Fgf12	0.208377	0.0137054	0.19556	2.46489	0.0845289
Cnih3	0.288009	0.0137069	0.19556	2.46485	0.117933
Pole	-0.296148	0.0137081	0.19556	-2.46482	0.123528
Tcf25	0.212688	0.0137137	0.19556	2.46468	0.0862777
Vdr	-0.0955012	0.0137215	0.19556	-2.46447	0.0402861
Sfr1	0.175043	0.0137641	0.19556	2.46336	0.0710541
Rraga	0.170095	0.0137672	0.19556	2.46328	0.0690525
Slc46a3	-0.269242	0.0137702	0.19556	-2.4632	0.109345
Tll2	-0.31331	0.0137711	0.19556	-2.46318	0.12717
Dync1h1	0.271963	0.0137798	0.19556	2.46295	0.110392
Atp13a2	0.192696	0.0138416	0.195904	2.46135	0.0782699
Dnah17	-0.139808	0.0138437	0.195904	-2.46129	0.0777186
Ywhah	0.279944	0.0138598	0.195904	2.46088	0.113808
Spidr	-0.272201	0.0138633	0.195904	-2.46079	0.11056
Cuta	0.183906	0.0138742	0.195904	2.4605	0.0747391
Pip5k1c	0.212788	0.013875	0.195904	2.46048	0.0864895
Syngr3	0.279257	0.0139149	0.196035	2.45945	0.11327
Dscam	0.164006	0.0139189	0.196035	2.45935	0.0666991
Tomm40	0.182246	0.0139197	0.196035	2.45933	0.0741166
Tusc2	0.13757	0.013963	0.196478	2.45821	0.0559631
Gapdh	0.249204	0.0139901	0.196692	2.45752	0.101319
Tnfsf13b	-0.312674	0.0140023	0.196696	-2.45721	0.127061
Usp17la	-0.182927	0.0140652	0.197413	-2.45559	0.0803859
Nr4a1	0.309796	0.0141031	0.197777	2.45463	0.126249
Nudt15	-0.272801	0.0141306	0.197996	-2.45392	0.111104
Hars	0.131285	0.0142004	0.19867	2.45215	0.0535412
Lpcat1	0.177425	0.0142027	0.19867	2.4521	0.0723586
Zfp523	0.198164	0.0142536	0.199172	2.45081	0.0808538
Igf1	0.28269	0.0142626	0.199172	2.45058	0.117054
Csf1	-0.250128	0.0142991	0.19938	-2.44966	0.102053
Atp10b	-0.298013	0.014304	0.19938	-2.44954	0.121345
Dnpep	-0.167607	0.0143136	0.19938	-2.44929	0.0684553
Rusc1	0.206092	0.0143439	0.199617	2.44853	0.084165
Prcc	0.113563	0.0143547	0.199617	2.44826	0.0463842
Brsk2	0.162815	0.0144795	0.200462	2.44514	0.0665857
BC031181	0.166144	0.0144918	0.200462	2.44484	0.0679522
Ptbp2	0.152798	0.0144928	0.200462	2.44481	0.062498
Dlgap3	0.283746	0.0144937	0.200462	2.44479	0.116085
C1galt1	-0.217234	0.0144962	0.200462	-2.44473	0.0888201
Pnpo	0.135536	0.014512	0.200462	2.44433	0.0554438
Mad1l1	-0.206713	0.0145151	0.200462	-2.44426	0.0845736
Kcnk5	-0.308039	0.0145179	0.200462	-2.44419	0.123296
Ap5m1	-0.174274	0.0145243	0.200462	-2.44403	0.071301
Cdc37	0.130949	0.0145566	0.200657	2.44323	0.0535933
5730409E04Rik	0.166835	0.0145711	0.200657	2.44287	0.0682921
Lrrn2	0.268599	0.0145811	0.200657	2.44262	0.110108
Ctnnd2	0.19043	0.0145931	0.200657	2.44232	0.077968
Slc25a30	-0.247586	0.014599	0.200657	-2.44218	0.101407
Amfr	0.138709	0.0146852	0.201536	2.44005	0.056844
Actg1	0.239403	0.0146872	0.201536	2.44	0.0981022
Faf1	-0.294347	0.0147279	0.201808	-2.439	0.120172
Cc2d2b	0.120953	0.0147314	0.201808	2.43892	0.0553301
Khdrbs3	0.211606	0.0147495	0.201889	2.43847	0.0867717
Mtmr3	0.1369	0.0148028	0.202451	2.43717	0.0561777
Prkra	-0.198197	0.0148203	0.202524	-2.43674	0.0813184
Serpina3n	-0.312008	0.0148352	0.20256	-2.43638	0.125383
Abcf1	0.138521	0.0148931	0.203132	2.43497	0.0568912
Foxred2	-0.281131	0.0149078	0.203132	-2.43461	0.115427
Fam35a	-0.226683	0.0149139	0.203132	-2.43446	0.0931272
Akip1	-0.29717	0.0149834	0.203912	-2.43278	0.121685
Nr4a2	0.306895	0.0150187	0.203954	2.43193	0.12809
P2rx6	-0.302875	0.01504	0.203954	-2.43141	0.125367
Cfap97	-0.139251	0.015044	0.203954	-2.43132	0.057271
Mprip	0.203602	0.0150532	0.203954	2.4311	0.0837737
Hk1	0.20161	0.0150589	0.203954	2.43096	0.0829328
Napg	0.150002	0.0150603	0.203954	2.43093	0.0617033
Map6	0.136044	0.0150889	0.204175	2.43024	0.0559793
C2cd5	0.189838	0.0151122	0.204322	2.42968	0.0781443
Bad	0.164349	0.0151328	0.204434	2.42919	0.0676518
B4gat1	0.151752	0.0151668	0.204513	2.42837	0.062489
Txn1	0.226414	0.0151866	0.204513	2.4279	0.0932346
Rexo1	0.15707	0.0152007	0.204513	2.42756	0.064718
Lipt2	-0.255285	0.0152009	0.204513	-2.42756	0.105166
Ccdc64	0.177664	0.0152178	0.204513	2.42715	0.073212
Dlx6os1	-0.0835377	0.0152197	0.204513	-2.42711	0.0386281
Prrc2a	0.208677	0.0152313	0.204513	2.42683	0.0859818
Nlgn2	0.187979	0.0152681	0.204513	2.42596	0.0774716
Trhr	-0.100813	0.0152771	0.204513	-2.42574	0.0439837
Pik3c3	0.113026	0.0152827	0.204513	2.42561	0.0466049
Cbfa2t3	-0.307502	0.0152923	0.204513	-2.42538	0.127442
Atp6ap1	0.233686	0.015296	0.204513	2.42529	0.0962461
Syvn1	0.138647	0.015299	0.204513	2.42522	0.0571664
Ldb3	-0.275924	0.0153386	0.204725	-2.42429	0.113382
Snap91	0.18181	0.0153396	0.204725	2.42426	0.0749863
Strn4	0.14347	0.0153698	0.204964	2.42355	0.0591957
Samd4	-0.310158	0.0154025	0.205235	-2.42277	0.127612
Hspa12a	0.257989	0.015429	0.20532	2.42215	0.106595
Pax2	0.127326	0.0154556	0.20532	2.42152	0.0726305
Dpp9	0.146236	0.0154657	0.20532	2.42129	0.0603877
Col19a1	-0.277116	0.0154797	0.20532	-2.42096	0.112942
Caprin1	0.152789	0.0154944	0.20532	2.42061	0.0631158
Ap1b1	0.165755	0.0154954	0.20532	2.42059	0.0684753
Kcng1	-0.20298	0.0154956	0.20532	-2.42058	0.0741029
Ptchd1	-0.263481	0.0155146	0.205406	-2.42014	0.109065
Gm28528	-0.0787397	0.0155176		-2.42007	0.0341756
E430024P14Rik	-0.291447	0.0155269	0.205406	-2.41985	0.120973
Dok5	-0.258532	0.0155615	0.2057	-2.41904	0.106777
Cr2	-0.07295	0.0156053		-2.41802	0.0370123
Adamtsl5	-0.294008	0.0156127	0.206022	-2.41785	0.124452
4930579G24Rik	-0.292408	0.0156162	0.206022	-2.41776	0.120809
Ttll11	0.116445	0.0156271	0.206022	2.41751	0.0482003
Lmx1b	-0.098866	0.0156356	0.206022	-2.41731	0.0517923
Sh3glb2	0.216362	0.0156819	0.206233	2.41624	0.0895616
Ppp1cb	0.246764	0.0156872	0.206233	2.41611	0.101925
Tmem39a	-0.282376	0.0156889	0.206233	-2.41607	0.117021
Sepw1	0.24267	0.0157258	0.20633	2.41522	0.10046
Ippk	-0.200519	0.0157272	0.20633	-2.41518	0.0829909
Slc29a2	-0.164096	0.015736	0.20633	-2.41498	0.0679482
Ablim1	0.129517	0.0157563	0.20633	2.41451	0.0536476
Cdk5	0.189925	0.0157585	0.20633	2.41446	0.0786507
Myrip	0.205208	0.015792	0.206535	2.41369	0.0850268
Nfia	-0.197432	0.0157993	0.206535	-2.41352	0.0817934
Rnf126	0.154279	0.0158116	0.206535	2.41324	0.0639385
Rnft2	0.138678	0.0158329	0.206651	2.41274	0.0574802
Gm9776	-0.260815	0.0158587	0.206725	-2.41215	0.108199
Panct2	-0.308028	0.0158739	0.206725	-2.4118	0.128091
Ehmt2	0.187582	0.015876	0.206725	2.41175	0.0777797
Ninj2	-0.285138	0.0158961	0.206824	-2.41129	0.117934
Arf5	0.20022	0.0159356	0.207075	2.41039	0.0830797
Wnk2	0.215365	0.0159403	0.207075	2.41028	0.0893953
Mrps5	0.175753	0.0159696	0.207292	2.40961	0.0729265
Rap1gds1	0.244708	0.0159882	0.20732	2.40918	0.101601
Tom1	0.143037	0.0159968	0.20732	2.40899	0.0593883
Npl	-0.260813	0.0160443	0.207773	-2.40791	0.108287
Kndc1	0.201005	0.0160778	0.208046	2.40714	0.0834882
Vhl	-0.14094	0.0161127	0.208211	-2.40635	0.0585689
Baiap2	-0.212288	0.016122	0.208211	-2.40614	0.0883065
Arhgef3	-0.251212	0.0161283	0.208211	-2.406	0.104241
Gm5602	-0.300243	0.0161816	0.208648	-2.40479	0.125381
Hc	-0.141788	0.01627	0.208648	-2.4028	0.0755438
Sorl1	-0.266342	0.0163113	0.208648	-2.40188	0.110365
Mitf	-0.272185	0.0163468	0.208648	-2.40108	0.113128
Actr2	0.205615	0.0163579	0.208648	2.40083	0.0856414
Rnf135	-0.282802	0.0163644	0.208648	-2.40069	0.11761
Hat1	-0.173298	0.0163757	0.208648	-2.40043	0.0721912
Osbpl2	0.131986	0.016377	0.208648	2.4004	0.0549871
Lrrcc1	-0.243489	0.016378	0.208648	-2.40038	0.101427
Srpr	0.0720503	0.0163877	0.208648	2.40016	0.0300177
Gm13157	-0.311344	0.0164206	0.208648	-2.39943	0.127894
Zcchc18	0.236387	0.0164293	0.208648	2.39924	0.0984309
Dhx32	0.220112	0.0164331	0.208648	2.39915	0.0918599
Rtn4rl1	0.263836	0.0164342	0.208648	2.39913	0.110279
Ogfr	0.163794	0.0164358	0.208648	2.39909	0.0682832
Cep72	-0.306768	0.0164492	0.208648	-2.39879	0.127234
Sec23a	0.150635	0.0164541	0.208648	2.39868	0.062798
Btbd9	0.14358	0.0164573	0.208648	2.39861	0.0598597
Qser1	-0.161181	0.0164768	0.208648	-2.39818	0.0672058
Llgl2	-0.226411	0.0164848	0.208648	-2.398	0.0966486
Lmtk2	0.169246	0.0165033	0.208648	2.39759	0.0705985
Galc	-0.148426	0.0165051	0.208648	-2.39755	0.0619079
Nedd1	-0.253675	0.0165067	0.208648	-2.39751	0.105838
Zfp628	0.205712	0.0165084	0.208648	2.39748	0.0859173
Gm16998	-0.174123	0.0165232	0.208648	-2.39715	0.0706119
Repin1	0.175687	0.0165331	0.208648	2.39693	0.0733161
Ubtd2	0.186143	0.0165377	0.208648	2.39683	0.0778014
Usp4	0.149218	0.0165429	0.208648	2.39671	0.0622701
Fam171a2	0.271793	0.0165478	0.208648	2.3966	0.113613
Pxdc1	-0.276464	0.0165593	0.208648	-2.39635	0.115411
Tmem132a	0.243496	0.0165634	0.208648	2.39626	0.101782
Ift22	0.183423	0.0165668	0.208648	2.39618	0.0765292
Ogdhl	0.144277	0.0165775	0.208648	2.39595	0.0602162
Uso1	0.0942412	0.0166051	0.208837	2.39534	0.0393432
Stmn3	0.232514	0.0166574	0.208909	2.39418	0.097054
Celf3	0.268304	0.0166634	0.208909	2.39405	0.111937
Scly	-0.213448	0.0166704	0.208909	-2.3939	0.0891328
Il10ra	-0.242805	0.0166781	0.208909	-2.39373	0.101383
Coro2b	0.228997	0.0167339	0.208909	2.3925	0.0957682
Dnajb6	0.170398	0.0167394	0.208909	2.39238	0.0712211
Nme2	-0.230011	0.0167396	0.208909	-2.39238	0.0961633
Odf2l	-0.201416	0.0167599	0.208909	-2.39193	0.0842168
Ipp	-0.215258	0.0167821	0.208909	-2.39145	0.089991
Skida1	-0.25499	0.0167892	0.208909	-2.39129	0.106688
4933404O12Rik	-0.207693	0.0167949	0.208909	-2.39117	0.0868275
Dusp8	0.157162	0.0168011	0.208909	2.39103	0.0657354
Fam53c	0.164829	0.0168128	0.208909	2.39078	0.0689442
Pten	0.15374	0.0168316	0.208909	2.39037	0.064314
Nr1h3	-0.293354	0.016842	0.208909	-2.39014	0.12304
Ppp1r12c	0.181967	0.0168446	0.208909	2.39008	0.0761325
Anxa7	0.138586	0.0168457	0.208909	2.39006	0.057981
Prrc2b	0.188163	0.016857	0.208909	2.38981	0.0787298
Pde8a	-0.247512	0.0168734	0.208909	-2.38945	0.10357
Abcb10	-0.227042	0.0168945	0.208909	-2.389	0.0948953
Cdc34b	0.289686	0.0168949	0.208909	2.38899	0.123377
Amigo1	0.139867	0.0168993	0.208909	2.38889	0.0585525
Strn	-0.190618	0.0169018	0.208909	-2.38884	0.0797669
Cc2d1a	0.170218	0.0169328	0.208909	2.38816	0.0712774
Jph3	0.196536	0.0169372	0.208909	2.38807	0.082324
Mmd	0.213146	0.0169782	0.208909	2.38718	0.0893364
Dubr	-0.245092	0.0169936	0.208909	-2.38685	0.102595
Ldlrad4	-0.197097	0.0169986	0.208909	-2.38674	0.0825575
Prkcd	0.292297	0.0170116	0.208909	2.38646	0.122691
Olfm1	0.204817	0.0170119	0.208909	2.38645	0.0858053
Rnf144a	-0.190789	0.0170231	0.208909	-2.38621	0.0799398
Reps1	-0.116936	0.0170377	0.208909	-2.38589	0.0490012
Higd1a	0.137825	0.0170388	0.208909	2.38587	0.0577637
Tacc2	0.117883	0.0170558	0.208909	2.3855	0.049424
Wdr90	0.252001	0.0170595	0.208909	2.38542	0.105831
Eif4a1	0.180655	0.0170658	0.208909	2.38529	0.0757342
Mif4gd	-0.181818	0.0171044	0.208909	-2.38446	0.0762465
Emb	-0.19467	0.01713	0.208909	-2.38391	0.0816346
Srm	0.158779	0.017158	0.208909	2.3833	0.0666274
Ilf3	0.0854227	0.0171584	0.208909	2.3833	0.0358423
Fam207a	0.108897	0.0171835	0.208909	2.38276	0.0457205
Zfp438	-0.209306	0.0171849	0.208909	-2.38273	0.0878607
Mknk2	0.181763	0.017186	0.208909	2.3827	0.0763101
Fabp3	0.211923	0.0171922	0.208909	2.38257	0.0889727
Plcl1	-0.278261	0.0171942	0.208909	-2.38253	0.116733
Elmo2	0.154021	0.0171951	0.208909	2.38251	0.0646412
Tcf4	-0.139602	0.0172032	0.208909	-2.38234	0.0585967
Hn1	0.199038	0.0172501	0.209219	2.38133	0.0836404
Gm42596	0.223502	0.017254	0.209219	2.38125	0.109211
Ccdc13	-0.293705	0.0173447	0.210165	-2.37932	0.123621
Clec1a	-0.267493	0.01745	0.211287	-2.37709	0.109949
Slain2	-0.149134	0.0174641	0.211303	-2.37679	0.0627435
Cacna2d2	-0.308229	0.0174963	0.211538	-2.37611	0.127758
Bfsp2	-0.222011	0.0175459	0.21194	-2.37506	0.093377
Emc1	0.174171	0.0175619	0.21194	2.37473	0.0733445
Tfeb	-0.222497	0.0175709	0.21194	-2.37454	0.0936965
A330015K06Rik	-0.306757	0.0175806	0.21194	-2.37433	0.127356
Pcdhgc3	0.217554	0.0175939	0.211945	2.37406	0.0916487
Gm340	-0.256733	0.0176213	0.212121	-2.37348	0.108008
Tubgcp6	0.171337	0.017649	0.2123	2.3729	0.0722398
Papl	-0.122174	0.017654		-2.3728	0.0626352
Etf1	0.113817	0.0176972	0.212472	2.37189	0.0479859
Pigz	-0.249966	0.0177004	0.212472	-2.37183	0.105334
Csnk1d	0.123367	0.0177065	0.212472	2.3717	0.052018
Gm20499	0.296486	0.0177265	0.212472	2.37128	0.122447
Clcn3	0.139618	0.0177274	0.212472	2.37126	0.0588753
Cxx1a	0.249359	0.0177779	0.212923	2.37021	0.105117
Wbp4	0.127821	0.0177968	0.212996	2.36982	0.0539444
Slc35f2	-0.287247	0.0178338	0.21317	-2.36905	0.122198
D17H6S53E	-0.200202	0.0178418	0.21317	-2.36889	0.084522
Cnrip1	0.128327	0.0178499	0.21317	2.36872	0.054171
Hmbox1	-0.227862	0.0178735	0.213272	-2.36823	0.096069
Celsr2	0.146356	0.0178842	0.213272	2.36801	0.0618075
Gm42505	0.109638	0.0178847		2.368	0.0594943
Ccdc121	-0.199709	0.0178875		-2.36794	0.0854597
Stoml2	0.172392	0.0179077	0.213364	2.36752	0.0728047
Tmem50b	0.170073	0.0179193	0.213364	2.36728	0.0718252
Tef	0.167522	0.0179305	0.213364	2.36705	0.0707713
Fyn	0.140751	0.0179524	0.213471	2.3666	0.0594734
Gem	-0.266809	0.0179761	0.2136	-2.36611	0.100545
Tuba1b	0.242965	0.0180415	0.214224	2.36476	0.102665
Zfp473	-0.287821	0.0180624	0.214318	-2.36434	0.125938
Col4a2	0.227241	0.0180879	0.214467	2.36381	0.0962026
Atp5s	-0.178014	0.0182151	0.215634	-2.36122	0.0753826
Trrap	0.205304	0.0182459	0.215634	2.36059	0.0870071
Casc3	0.11698	0.0182466	0.215634	2.36058	0.0495561
Icmt	0.137938	0.0182641	0.215634	2.36022	0.0584585
Josd1	0.175619	0.0182684	0.215634	2.36013	0.0744151
Ky	-0.302211	0.018277	0.215634	-2.35996	0.127071
Cdh9	-0.151215	0.0182991	0.215634	-2.35951	0.0662651
Bzrap1	0.235088	0.0183117	0.215634	2.35925	0.0996628
Fam151b	-0.24597	0.0183202	0.215634	-2.35908	0.104185
Nrsn2	0.218245	0.0183298	0.215634	2.35889	0.0924747
Gm16897	-0.298172	0.0183485	0.215634	-2.35851	0.127286
Apbb1	0.187449	0.0183772	0.215634	2.35793	0.0795013
Dtl	-0.26909	0.0184129	0.215634	-2.35721	0.115983
4933427G17Rik	-0.194863	0.0184177	0.215634	-2.35711	0.0915452
Pcdhgb7	-0.223809	0.0184202	0.215634	-2.35706	0.0949187
1700055D18Rik	-0.275001	0.0184447	0.215634	-2.35657	0.121277
Shank3	0.277431	0.0184473	0.215634	2.35652	0.118091
Pfn1	0.206037	0.018463	0.215634	2.3562	0.087422
Sult4a1	0.217034	0.0184651	0.215634	2.35616	0.0920859
Tarsl2	-0.192764	0.0184726	0.215634	-2.35601	0.0818114
Pola2	-0.210658	0.0184732	0.215634	-2.35599	0.089388
Snx17	0.159264	0.0184844	0.215634	2.35577	0.0676093
Mmp15	0.203791	0.0184959	0.215634	2.35554	0.0865598
Sh2b1	0.213485	0.0185016	0.215634	2.35542	0.0906709
Myl4	-0.302363	0.0185116	0.215634	-2.35522	0.12701
Fgf5	-0.266045	0.0185447	0.215869	-2.35456	0.107334
Rbm4b	-0.180668	0.0185582	0.215874	-2.35429	0.0767167
Reep5	0.211629	0.0185843	0.215949	2.35377	0.0898621
Magee2	-0.271668	0.0186514	0.215949	-2.35243	0.115032
Trim8	0.206923	0.0186682	0.215949	2.35209	0.0879791
Plcb1	-0.277733	0.0186702	0.215949	-2.35205	0.118169
Hsd17b11	-0.233176	0.0186721	0.215949	-2.35201	0.0991374
4930448N21Rik	0.291244	0.0186735	0.215949	2.35199	0.125002
Acap3	0.164858	0.018687	0.215949	2.35172	0.0701156
Znrf1	0.203097	0.0186871	0.215949	2.35171	0.0863828
Mb21d2	0.275137	0.0186884	0.215949	2.35169	0.11743
Copa	0.146622	0.0187023	0.215949	2.35141	0.0623517
Gpc1	0.227527	0.0187079	0.215949	2.3513	0.096847
Fmnl2	-0.142146	0.0187369	0.215959	-2.35072	0.0604627
Unc80	0.207983	0.0187383	0.215959	2.3507	0.0884725
Gm19705	-0.298922	0.0187478	0.215959	-2.35051	0.127547
Hmg20a	0.143808	0.0187935	0.216207	2.3496	0.061206
Eid1	0.183909	0.0187979	0.216207	2.34951	0.0782714
Unc13b	0.291346	0.0188247	0.216207	2.34898	0.127497
AI837181	0.138833	0.01884	0.216207	2.34868	0.0591139
Fam19a3	0.267944	0.0188445	0.216207	2.34859	0.120022
Fam58b	-0.1908	0.0188477	0.216207	-2.34853	0.0812136
Onecut1	-0.202081	0.0188787	0.216413	-2.34792	0.093962
Heatr5a	-0.212184	0.018931	0.216862	-2.34689	0.0903411
Strap	0.163275	0.0189442	0.216863	2.34663	0.0695814
Fcho2	-0.160314	0.0189615	0.216913	-2.34629	0.0683213
BC005537	0.164089	0.0190067	0.216926	2.3454	0.0699485
Psmd2	0.154852	0.0190259	0.216926	2.34502	0.0660284
Wdr89	-0.26593	0.0190461	0.216926	-2.34463	0.113488
Zdhhc20	-0.216616	0.0190576	0.216926	-2.3444	0.0923226
Gdap1l1	0.188135	0.0190729	0.216926	2.3441	0.080257
Prr14l	-0.201677	0.0190935	0.216926	-2.3437	0.0860589
Il1rapl2	-0.262424	0.0191218	0.216926	-2.34315	0.101491
Ssc4d	0.292367	0.0191243	0.216926	2.3431	0.125059
Tpk1	-0.283315	0.0191266	0.216926	-2.34305	0.121722
Kctd9	-0.284115	0.0191307	0.216926	-2.34298	0.120675
Sptbn4	0.156101	0.0191427	0.216926	2.34274	0.0666326
Atp8a1	-0.273099	0.0191632	0.216926	-2.34234	0.11611
Zer1	0.173735	0.0191663	0.216926	2.34228	0.074155
Fry	0.219073	0.0191685	0.216926	2.34224	0.0936183
Safb	0.253385	0.019174	0.216926	2.34213	0.108123
Dbndd1	0.254503	0.0191806	0.216926	2.342	0.108903
Tmem38a	0.177695	0.0191852	0.216926	2.34191	0.0758798
Tesk1	0.194176	0.0192184	0.217154	2.34127	0.082926
Zfyve26	-0.153453	0.0193575	0.218576	-2.33857	0.0656133
Hspa4	0.166895	0.0193958	0.218737	2.33784	0.0713737
Ndc1	-0.132031	0.0193982	0.218737	-2.33779	0.0564819
Hn1l	-0.283161	0.0194191	0.218825	-2.33739	0.120039
Slc6a17	0.238007	0.0194431	0.218888	2.33692	0.101893
Mt3	0.232679	0.0194512	0.218888	2.33677	0.0995693
Vti1a	0.114755	0.0194884	0.219159	2.33605	0.0491251
Snx32	0.210329	0.0195557	0.219766	2.33476	0.0900861
Nicn1	0.133384	0.0195966	0.219877	2.33398	0.057145
Nipsnap3b	-0.220169	0.019612	0.219877	-2.33369	0.0942833
Ppp3ca	0.214716	0.0196219	0.219877	2.3335	0.0920765
Smarcd1	0.145866	0.0196262	0.219877	2.33342	0.0625165
Foxj1	-0.289515	0.0196319	0.219877	-2.33331	0.123929
Zmat4	0.224219	0.0196858	0.220332	2.33228	0.0961277
Mta1	0.130273	0.0197164	0.220513	2.3317	0.055875
Kl	-0.260549	0.0197288	0.220513	-2.33147	0.117016
Alkbh3	-0.226314	0.0197633	0.220513	-2.33081	0.0971176
Them4	-0.190122	0.019766	0.220513	-2.33076	0.0815413
Spock1	0.247142	0.0197685	0.220513	2.33071	0.106103
Eno1	0.22789	0.0198251	0.220821	2.32964	0.0977663
Fam126a	-0.222634	0.0198451	0.220821	-2.32926	0.0955495
Trnp1	0.242448	0.0198804	0.220821	2.3286	0.104094
Abtb2	-0.230753	0.0198908	0.220821	-2.3284	0.0990532
Ptprj	0.223391	0.0198928	0.220821	2.32836	0.096003
Tmem185b	-0.209424	0.0199002	0.220821	-2.32822	0.0899616
Xylt2	0.276184	0.0199037	0.220821	2.32816	0.119061
Mphosph9	-0.247644	0.0199131	0.220821	-2.32798	0.106334
Med25	0.134703	0.019916	0.220821	2.32793	0.0578708
Spopl	-0.157086	0.0199664	0.221101	-2.32698	0.0675023
Vamp3	-0.196691	0.0199769	0.221101	-2.32678	0.084487
Brinp1	0.245592	0.02	0.221101	2.32635	0.10561
C1s2	-0.192248	0.0200012	0.221101	-2.32633	0.0825975
Basp1	0.243437	0.0200079	0.221101	2.3262	0.104696
Ncl	0.164171	0.0200482	0.221398	2.32544	0.0706007
Kif13b	-0.209439	0.0200731	0.221481	-2.32498	0.0900402
Dock4	-0.263286	0.0200861	0.221481	-2.32473	0.113017
Cnst	0.176538	0.0201037	0.221481	2.32441	0.0759379
Phf12	0.152728	0.0201108	0.221481	2.32427	0.0657168
Kif1a	0.195585	0.020134	0.221481	2.32384	0.0841359
Elk3	-0.278396	0.0201359	0.221481	-2.32381	0.120192
Mrgprg	0.112196	0.0201384		2.32376	0.067781
Schip1	0.119058	0.0201578	0.221569	2.3234	0.0512351
Metap1d	-0.207112	0.0201706	0.221569	-2.32316	0.0890998
Sh3pxd2b	-0.146589	0.0202046	0.221786	-2.32253	0.0631199
Brd2	0.157185	0.0202252	0.221786	2.32214	0.0676959
Arhgap35	0.137682	0.0202305	0.221786	2.32205	0.059291
Myadm	0.153494	0.0202686	0.222057	2.32134	0.0661195
Stard3	-0.174615	0.0202922	0.222169	-2.3209	0.0752227
Gabarapl2	0.213577	0.0203765	0.222634	2.31934	0.0920266
Meg3	0.295284	0.0203767	0.222634	2.31934	0.126242
Slmap	0.110619	0.0203769	0.222634	2.31933	0.0477007
Rnf123	0.175262	0.0203884	0.222634	2.31912	0.0755798
Tmem161b	-0.160283	0.0204161	0.222789	-2.31861	0.0691379
Gm30731	-0.261385	0.0204422	0.222927	-2.31813	0.117506
Drd1	-0.274814	0.0204952	0.22305	-2.31716	0.108412
Sytl4	-0.24383	0.0204995	0.22305	-2.31708	0.11267
Wnt9a	0.25846	0.0205132	0.22305	2.31683	0.112156
Ppp1ca	0.191328	0.0205147	0.22305	2.3168	0.0825642
Zfp428	0.186055	0.0205207	0.22305	2.31669	0.0803024
Kcnj9	0.248371	0.0205906	0.223663	2.31541	0.107372
Anln	-0.258177	0.0206429	0.224085	-2.31445	0.111055
RP23-152P5.3	-0.16532	0.0206604		-2.31413	0.0725926
Nploc4	0.0846171	0.0207056	0.224413	2.31331	0.0365796
Ndufa3	0.257802	0.0207088	0.224413	2.31325	0.111332
Actr1a	0.159559	0.0207138	0.224413	2.31316	0.0689725
Fxyd1	-0.24018	0.0208073	0.224643	-2.31146	0.103936
Morc4	-0.286784	0.0208143	0.224643	-2.31134	0.123446
Ppfia4	0.179591	0.0208156	0.224643	2.31131	0.0777171
Camta2	0.198809	0.0208221	0.224643	2.31119	0.0860333
Cabyr	-0.268575	0.0208337	0.224643	-2.31099	0.115959
Rest	-0.224711	0.0208578	0.224643	-2.31055	0.0972759
Parp12	-0.265186	0.0208601	0.224643	-2.31051	0.115484
Airn	-0.288631	0.0208606	0.224643	-2.3105	0.119946
Pcnxl3	0.167646	0.0208625	0.224643	2.31046	0.0725662
Stub1	0.172869	0.0208974	0.224643	2.30983	0.0748412
Zfp65	-0.167395	0.0208975	0.224643	-2.30983	0.072471
Scg2	0.236044	0.0209213	0.224643	2.3094	0.102113
Tollip	0.129298	0.0209231	0.224643	2.30937	0.0559859
Rbm20	-0.288331	0.0209507	0.224643	-2.30887	0.126919
Mllt11	0.195082	0.0209573	0.224643	2.30875	0.0844597
Grik5	0.187646	0.0209618	0.224643	2.30867	0.0812789
Fra10ac1	-0.186778	0.020974	0.224643	-2.30845	0.0808985
Zfp207	0.117006	0.020979	0.224643	2.30836	0.0506846
Sdr39u1	0.165306	0.0210045	0.224771	2.3079	0.0716208
Cyld	0.163786	0.0210223	0.224817	2.30758	0.0709688
Calr	0.188993	0.0210533	0.224947	2.30703	0.0818654
Ldb1	0.162324	0.0210958	0.224947	2.30627	0.0703842
B4galnt1	0.172925	0.021096	0.224947	2.30626	0.0749904
Tbc1d15	-0.154127	0.0211052	0.224947	-2.3061	0.0668309
Shc2	0.15051	0.021113	0.224947	2.30596	0.0652886
Tmem51os1	-0.148249	0.021116	0.224947	-2.3059	0.0685167
AI987944	-0.22725	0.0211455	0.225118	-2.30538	0.0985072
Dbn1	0.188767	0.0211829	0.22534	2.30471	0.081907
Cdh11	0.149043	0.0211936	0.22534	2.30452	0.0646802
Smg5	0.124315	0.0212219	0.225497	2.30401	0.0539567
Gm43720	0.104294	0.0212458	0.225533	2.30359	0.056341
Celf1	0.161666	0.0212526	0.225533	2.30347	0.0702046
Acsl1	-0.143081	0.0212752	0.225629	-2.30306	0.0621255
Tbc1d5	-0.172339	0.0213178	0.225866	-2.30231	0.0748547
Ldlrad3	-0.163288	0.0213294	0.225866	-2.3021	0.0709266
Fam69c	0.280533	0.0213385	0.225866	2.30194	0.12767
Epb41l4b	0.17996	0.0213657	0.225959	2.30146	0.0782479
Cyp2j12	-0.295201	0.0213745	0.225959	-2.3013	0.127227
Nkx6-2	-0.240849	0.0214064	0.226152	-2.30074	0.104668
Ltbp1	-0.271442	0.0214321	0.226167	-2.30028	0.118092
Spns1	0.127359	0.0214351	0.226167	2.30023	0.0553709
Matr3	0.181597	0.0214748	0.226353	2.29953	0.0789442
Gm27000	0.293559	0.02148	0.226353	2.29944	0.122303
Scara3	-0.262342	0.0214981	0.2264	-2.29912	0.114311
Usp25	-0.243124	0.0215551	0.226695	-2.29812	0.105592
Ccdc71l	-0.156232	0.021565	0.226695	-2.29794	0.067988
A830039N20Rik	0.227023	0.0215672	0.226695	2.2979	0.0988304
Sowaha	-0.295845	0.021593	0.226822	-2.29745	0.128164
Dennd2c	-0.257548	0.0216501	0.227278	-2.29645	0.115131
Srr	0.103553	0.0216639	0.227279	2.29621	0.0450961
Cfdp1	0.166077	0.0217394	0.227927	2.29489	0.0723556
Plekha6	0.141224	0.0217638	0.228038	2.29447	0.0615455
Strbp	0.197587	0.021793	0.228141	2.29396	0.0861454
Chst10	0.153792	0.0218059	0.228141	2.29373	0.067039
Trpm4	-0.201329	0.0218149	0.228141	-2.29358	0.0877733
Yaf2	0.157479	0.0218388	0.228247	2.29316	0.0686711
Unc5d	-0.288066	0.0218625	0.228351	-2.29275	0.126479
Tbc1d19	-0.173612	0.0218914	0.228407	-2.29225	0.075743
Moap1	0.189575	0.0219149	0.228407	2.29184	0.0826904
Psmb5	0.196123	0.021916	0.228407	2.29182	0.0855605
Rras2	-0.247642	0.0219311	0.228407	-2.29156	0.107853
Birc2	-0.127695	0.0219381	0.228407	-2.29144	0.0557253
Adarb1	0.259397	0.0219505	0.228407	2.29122	0.113199
9330159F19Rik	0.154834	0.02197	0.228466	2.29089	0.0675799
Cltc	0.191431	0.0220005	0.228639	2.29036	0.0835547
Usp5	0.16068	0.0220328	0.228724	2.2898	0.070168
Pdpr	-0.208245	0.0220393	0.228724	-2.28969	0.090886
Tcta	-0.144545	0.0220501	0.228724	-2.2895	0.0631324
Tgfa	-0.229344	0.0220889	0.228984	-2.28884	0.100154
Nxpe4	-0.17595	0.02214	0.22937	-2.28796	0.0768973
Csnk1e	0.129291	0.0221725	0.229564	2.2874	0.0565245
Ptpdc1	-0.232712	0.0222143	0.229853	-2.28668	0.101689
Tnpo3	0.139328	0.0222375	0.229949	2.28629	0.0609486
Sept1	-0.277868	0.0222654	0.230095	-2.28581	0.121932
Man2a2	0.155092	0.0223005	0.230177	2.28521	0.0678711
Yes1	-0.176931	0.0223222	0.230177	-2.28484	0.0774293
Akirin2	0.129253	0.022329	0.230177	2.28472	0.0565636
Ntrk1	-0.0698913	0.0223299		-2.28471	0.0348429
Rnh1	0.11329	0.0223454	0.230177	2.28445	0.0495924
Amh	-0.270057	0.0223523	0.230177	-2.28433	0.115932
Clcn7	0.106546	0.0223581	0.230177	2.28423	0.0466474
Cers2	-0.212909	0.0223706	0.230177	-2.28402	0.0931205
Sptbn2	0.192431	0.0224011	0.230258	2.2835	0.0842693
Fam19a5	0.194323	0.0224063	0.230258	2.28341	0.0850869
Clint1	0.188008	0.0224521	0.230456	2.28263	0.0823908
Gm26781	-0.203237	0.0224565	0.230456	-2.28256	0.0912554
Tub	0.161593	0.0224673	0.230456	2.28237	0.0707943
Gatm	-0.205782	0.0225054	0.230667	-2.28173	0.0901189
Msr1	-0.216922	0.0225156	0.230667	-2.28156	0.0921863
Hibch	-0.202268	0.0225461	0.230836	-2.28104	0.0886285
Lcmt1	0.124291	0.0225693	0.230931	2.28065	0.0545045
Dnaja1	0.191524	0.0226304	0.231387	2.27962	0.0839804
Mms22l	-0.212962	0.0226525	0.231387	-2.27925	0.102385
Tmem63a	-0.234381	0.0226557	0.231387	-2.27919	0.102736
Nbeal2	0.252088	0.0227126	0.231826	2.27823	0.110454
Gga1	0.138789	0.0227616	0.232091	2.27741	0.0609444
Aspg	-0.292693	0.0227746	0.232091	-2.27719	0.128051
Megf8	0.149847	0.0227807	0.232091	2.27709	0.0658123
Zfp101	-0.240215	0.0228255	0.232209	-2.27634	0.10565
Hnrnpk	0.17761	0.0228291	0.232209	2.27628	0.0780091
Shisa6	0.257264	0.0228385	0.232209	2.27613	0.113335
Cpm	-0.26781	0.0228483	0.232209	-2.27596	0.11729
Ints3	0.121508	0.0228706	0.232248	2.27559	0.053396
Prelid1	0.177931	0.0228832	0.232248	2.27538	0.0782045
Anxa6	0.22176	0.0229069	0.232248	2.27498	0.0975406
Actr10	0.113808	0.0229082	0.232248	2.27496	0.0500275
Gng2	0.209113	0.0229279	0.232307	2.27463	0.0919737
Hist1h2bp	-0.21368	0.0229533	0.232422	-2.27421	0.0942927
Hnrnpul2	0.14119	0.0230092	0.232703	2.27328	0.0621069
Itga9	-0.251149	0.0230207	0.232703	-2.27309	0.110399
Adam15	0.173596	0.0230232	0.232703	2.27305	0.0764075
Rfwd3	-0.155474	0.0230578	0.232909	-2.27248	0.0684108
Cdh2	0.186603	0.0230984	0.232909	2.2718	0.0821561
Fam117a	-0.260384	0.0230994	0.232909	-2.27179	0.11476
Phtf1	0.110299	0.0230998	0.232909	2.27178	0.0485436
Bsg	0.220149	0.0231289	0.232991	2.2713	0.0968931
Atp1b2	0.218353	0.0231361	0.232991	2.27118	0.0960191
Atp5d	0.242316	0.0231554	0.233044	2.27086	0.106705
Mrpl49	0.157908	0.0232026	0.233378	2.27008	0.0695661
Kcnip3	0.237491	0.0232616	0.233829	2.26911	0.104735
Rrn3	0.114035	0.0233288	0.234071	2.26801	0.0502836
Bcl2l2	0.179603	0.0233358	0.234071	2.26789	0.0791768
Src	0.199062	0.023342	0.234071	2.26779	0.0877862
Atn1	0.174712	0.0233422	0.234071	2.26779	0.0770209
Vstm2a	-0.291975	0.0233575	0.234083	-2.26754	0.126608
Tada3	0.197853	0.0233969	0.234337	2.26689	0.0873452
Atp2a2	0.245655	0.0234293	0.234416	2.26636	0.108402
G2e3	-0.243901	0.0234332	0.234416	-2.2663	0.10768
Vrk1	-0.198262	0.0234497	0.234441	-2.26603	0.0874885
Cdc34	0.165435	0.0234852	0.234654	2.26545	0.0730266
Shmt2	-0.145764	0.0235277	0.234767	-2.26475	0.0643581
Sp9	-0.164621	0.0235381	0.234767	-2.26459	0.0665538
Psmb3	0.16879	0.0235516	0.234767	2.26437	0.0745409
Mdc1	-0.226595	0.0235599	0.234767	-2.26423	0.100018
Lpar1	-0.232967	0.0235743	0.234767	-2.264	0.102648
Rad23b	0.175795	0.0235815	0.234767	2.26388	0.0776407
Ss18	-0.15436	0.0236072	0.234882	-2.26346	0.0681912
Opalin	-0.259377	0.0236263	0.23493	-2.26315	0.114357
Nt5dc2	-0.252277	0.0236632	0.235156	-2.26255	0.111575
Snapc3	0.163281	0.0237166	0.23545	2.26169	0.0722011
Ssx2ip	0.138843	0.0237292	0.23545	2.26149	0.0614081
Ptgs1	-0.228495	0.0237354	0.23545	-2.26139	0.101063
Pkm	0.217427	0.0237521	0.235476	2.26112	0.096097
Vapb	0.143622	0.0237779	0.235501	2.2607	0.0635242
Tmem98	-0.220033	0.0237846	0.235501	-2.26059	0.0973375
B3gat3	0.185775	0.0237973	0.235501	2.26039	0.082172
Fcrlb	-0.273551	0.0238175	0.23556	-2.26006	0.118572
Lynx1	0.208559	0.0238639	0.235839	2.25931	0.0922904
Ttc19	0.229209	0.0238741	0.235839	2.25915	0.101504
Amph	0.200512	0.0239068	0.236021	2.25862	0.0887793
Cep170b	0.209853	0.0239505	0.236312	2.25792	0.0929112
Pm20d2	-0.282227	0.023975	0.236413	-2.25753	0.125893
Hist2h2be	-0.248352	0.0240277	0.236775	-2.25669	0.109965
Ntng1	0.264179	0.0240645	0.236775	2.2561	0.117288
Alox5	-0.268242	0.0241034	0.236775	-2.25548	0.124367
Mapk10	0.237946	0.0241061	0.236775	2.25543	0.105257
Aspscr1	0.146771	0.024129	0.236775	2.25507	0.0650966
Map7d1	0.173368	0.0241339	0.236775	2.25499	0.0768686
Rab33b	-0.16766	0.0241427	0.236775	-2.25485	0.0743413
Wdr24	0.114306	0.0241513	0.236775	2.25471	0.0506967
Shox2	0.272667	0.0241531	0.236775	2.25469	0.120868
Tmod2	0.170065	0.0241669	0.236775	2.25447	0.0754283
Fgfbp3	-0.274712	0.0241689	0.236775	-2.25443	0.122101
Gm15912	-0.274734	0.0241859	0.236802	-2.25416	0.122062
RP23-231J2.1	0.149303	0.0242193	0.236989	2.25363	0.0775238
Fam83f	0.282472	0.0242393	0.237044	2.25332	0.127142
4930415O20Rik	-0.0870142	0.0242448		-2.25323	0.052544
Dpp10	0.212133	0.0242703	0.237208	2.25282	0.094206
Sptssa	-0.1771	0.0243816	0.238155	-2.25106	0.0786562
Sumo2	0.181958	0.0244076	0.238269	2.25065	0.0808344
Tceb2	0.215491	0.0244269	0.238277	2.25035	0.0957148
Cttnbp2	0.229152	0.0244372	0.238277	2.25018	0.101947
9630001P10Rik	-0.204377	0.0244663	0.238369	-2.24973	0.0891377
Psmb7	0.171125	0.0244754	0.238369	2.24958	0.076059
C230021G24Rik	-0.285014	0.0244924	0.238394	-2.24932	0.127649
Gabrb3	0.177147	0.0246138	0.239436	2.24741	0.0788217
Adamtsl1	-0.287941	0.0246624	0.239712	-2.24665	0.125812
Pgam1	0.197498	0.0246802	0.239712	2.24637	0.0878873
Me1	0.148697	0.0246856	0.239712	2.24629	0.0661948
Dnaic2	-0.27619	0.0247029	0.23974	-2.24602	0.125239
Gm10076	0.0386104	0.0247372	0.239932	2.24548	0.0250776
Ncs1	0.214714	0.0247892	0.240223	2.24467	0.0956381
Stmn4	0.21378	0.024805	0.240223	2.24443	0.0952605
Ptprn2	0.243374	0.0248107	0.240223	2.24434	0.108188
1190002N15Rik	-0.285346	0.0248845	0.240478	-2.24319	0.126168
Pccb	0.123321	0.0249155	0.240478	2.24271	0.0549951
Zfyve27	0.192461	0.0249364	0.240478	2.24239	0.0858522
Gm15614	0.143888	0.0249385		2.24235	0.0664566
Chn1	0.21563	0.0249423	0.240478	2.2423	0.0961656
Casp8ap2	-0.220275	0.0249469	0.240478	-2.24222	0.0982966
Hmgb1	0.178046	0.0249521	0.240478	2.24214	0.0794109
Fanci	-0.251677	0.024965	0.240478	-2.24194	0.117605
Grid2ip	0.283627	0.0249733	0.240478	2.24181	0.126335
Cacng5	0.254325	0.0249823	0.240478	2.24168	0.113662
Lef1	0.255839	0.0249976	0.240478	2.24144	0.114346
Hdac2	0.132988	0.024998	0.240478	2.24143	0.0593376
Alg3	-0.144825	0.025025	0.240478	-2.24102	0.06462
Rmdn1	-0.214021	0.0250256	0.240478	-2.24101	0.0955326
Fkbp4	0.238437	0.0250406	0.240483	2.24078	0.106496
Agrn	0.256063	0.0251371	0.241269	2.23929	0.114459
Fam57a	-0.25655	0.0251532	0.241284	-2.23904	0.11426
Snurf	0.225331	0.025243	0.24198	2.23766	0.0985724
Szt2	0.204529	0.0252549	0.24198	2.23748	0.0914469
Taok3	-0.131654	0.0253029	0.242221	-2.23675	0.0588579
Rnf111	0.125276	0.0253093	0.242221	2.23665	0.0560051
Rheb	0.229582	0.0253313	0.242292	2.23631	0.102552
Gak	0.136066	0.0253529	0.242358	2.23598	0.060855
D16Ertd472e	-0.273197	0.0253787	0.242465	-2.23559	0.121179
Maea	0.12363	0.0254082	0.242607	2.23514	0.0553082
Lrrc59	0.166125	0.0254473	0.242708	2.23454	0.0743394
Arhgef9	0.157868	0.025448	0.242708	2.23453	0.0706461
Clec12b	-0.111472	0.0254719		-2.23417	0.0451758
Igtp	0.258359	0.0255429	0.243417	2.23309	0.117233
Ezr	-0.21293	0.0255517	0.243417	-2.23296	0.0954369
Morf4l1	0.201813	0.0255754	0.243503	2.2326	0.0903257
Pou3f1	-0.267085	0.025652	0.244013	-2.23144	0.119655
Brip1os	-0.219389	0.0256584	0.244013	-2.23134	0.0983133
Rilpl1	-0.216135	0.0257947	0.245168	-2.22929	0.0968372
Kcnab1	0.236515	0.0258173	0.245242	2.22895	0.106282
Gga3	0.139494	0.0258797	0.245694	2.22801	0.0626073
Vapa	0.165217	0.0259259	0.245826	2.22732	0.0741618
Hpse2	0.108769	0.0259327	0.245826	2.22722	0.0661852
Kif26a	-0.250264	0.0259566	0.245826	-2.22686	0.112583
Slpi	-0.251995	0.0259647	0.245826	-2.22674	0.118443
Aes	0.228082	0.0259819	0.245826	2.22648	0.102383
Sdc3	0.217029	0.0259826	0.245826	2.22647	0.0974107
Serpine2	0.229731	0.0260474	0.246079	2.2255	0.10319
Cope	0.159968	0.0260567	0.246079	2.22537	0.0718803
Adgra3	-0.146591	0.0260864	0.246079	-2.22492	0.0658913
Srbd1	-0.177584	0.0260995	0.246079	-2.22473	0.0798173
Cep19	0.159566	0.026106	0.246079	2.22463	0.0717368
E130311K13Rik	-0.227298	0.0261257	0.246079	-2.22434	0.102205
Sfxn2	0.255111	0.026162	0.246079	2.2238	0.115291
Map1lc3a	0.199705	0.0261706	0.246079	2.22367	0.0897889
Tmem173	-0.254998	0.0261732	0.246079	-2.22363	0.114818
Mrps35	-0.223356	0.0261758	0.246079	-2.22359	0.100488
Smad1	0.181457	0.0261818	0.246079	2.2235	0.0816338
Bach1	-0.244344	0.0261874	0.246079	-2.22342	0.109798
Prim1	-0.237156	0.0262116	0.246147	-2.22306	0.106523
Cldn34c1	-0.277506	0.0262446	0.246147	-2.22257	0.125451
B230334C09Rik	0.243952	0.0262667	0.246147	2.22225	0.110186
E2f7	0.252112	0.0262793	0.246147	2.22206	0.123076
Arpc1b	-0.239629	0.0262916	0.246147	-2.22188	0.107851
Atxn2l	0.216156	0.026294	0.246147	2.22184	0.0972613
Usp50	0.241353	0.0263046	0.246147	2.22168	0.108703
Cntn1	0.181553	0.0263151	0.246147	2.22153	0.0817042
Fbxo47	-0.255835	0.026335	0.246147	-2.22124	0.109659
Mre11a	-0.216435	0.0263432	0.246147	-2.22112	0.0974898
4921506M07Rik	-0.0585833	0.0263622		-2.22083	0.0412343
Plin3	-0.248878	0.0264087	0.246445	-2.22015	0.111888
Zfp488	-0.227209	0.0264187	0.246445	-2.22	0.102298
Nsg1	0.199548	0.0264197	0.246445	2.21999	0.0897919
Mcrs1	0.142968	0.0264845	0.246783	2.21903	0.064435
Abcf2	0.13369	0.0264857	0.246783	2.21901	0.0602481
Cd38	-0.262553	0.0265334	0.247089	-2.21831	0.118912
Hnrnpa0	0.136242	0.0266224	0.247767	2.21701	0.0614571
Plcd1	-0.236238	0.0266611	0.247767	-2.21644	0.1068
AU019990	-0.188931	0.0266615	0.247767	-2.21644	0.0991217
Abl1	-0.16005	0.0266661	0.247767	-2.21637	0.0722007
Mmp2	-0.252158	0.0267073	0.248011	-2.21577	0.113662
Tmem74b	-0.249803	0.0267644	0.248282	-2.21494	0.105146
Sgsm3	0.156098	0.0267703	0.248282	2.21485	0.0704871
Rspry1	0.143244	0.0268076	0.248282	2.21431	0.064686
Oaz2	0.163368	0.0268125	0.248282	2.21424	0.073765
Txndc5	0.164919	0.0268195	0.248282	2.21414	0.074483
Tmem132b	0.109567	0.0268263	0.248282	2.21404	0.0494927
Ripply2	-0.280583	0.0269055	0.248725	-2.21289	0.128176
AU022751	0.081726	0.0269224		2.21264	0.0435168
Rprml	-0.148837	0.0269286	0.248725	-2.21255	0.0753773
Sulf2	-0.240739	0.026933	0.248725	-2.21249	0.108683
6430571L13Rik	-0.222308	0.0269475	0.248725	-2.21228	0.100454
Myl6b	0.148717	0.0269492	0.248725	2.21225	0.0672203
Sypl	-0.18896	0.0269675	0.248755	-2.21199	0.0853735
Hscb	-0.251205	0.0270131	0.248853	-2.21133	0.113452
Gm26710	-0.18402	0.0270211	0.248853	-2.21121	0.09231
Pdia3	0.181327	0.0270301	0.248853	2.21108	0.0819499
Klhdc8a	-0.21424	0.0270381	0.248853	-2.21097	0.0969003
Galnt10	-0.1506	0.0270574	0.248892	-2.21069	0.068122
Tpm1	0.163543	0.0270771	0.248935	2.2104	0.0739809
Gng7	-0.23605	0.0271017	0.249023	-2.21005	0.106659
Ap2s1	0.19716	0.0271262	0.249035	2.2097	0.0892562
Rpn1	0.195897	0.0271331	0.249035	2.2096	0.0885939
Pcdha9	0.246713	0.0271536	0.249086	2.2093	0.111833
Zdhhc22	0.268637	0.027268	0.249997	2.20766	0.121543
Cntnap1	0.180307	0.0273162	0.250158	2.20697	0.081681
Qrsl1	-0.142948	0.0273248	0.250158	-2.20685	0.0647875
Sh2d5	0.166773	0.0273308	0.250158	2.20676	0.075579
Dlx1as	-0.0542452	0.0273477		-2.20652	0.0295613
Slc25a27	0.128767	0.027358	0.250269	2.20637	0.0583576
Grn	0.152303	0.0273909	0.250385	2.2059	0.0690437
Psma1	0.152353	0.0274009	0.250385	2.20576	0.0690596
Chil1	-0.217825	0.0274267	0.250482	-2.20539	0.0986452
Hnrnpd	0.148636	0.0274492	0.250517	2.20507	0.0674075
Serinc5	-0.194236	0.0274694	0.250517	-2.20478	0.0880469
Wbp2	0.194803	0.0274802	0.250517	2.20463	0.0883422
Ppp1r7	0.191065	0.027491	0.250517	2.20447	0.0866441
Pabpn1	0.231758	0.0275142	0.25059	2.20414	0.105095
Kdm1a	0.116283	0.0275643	0.250909	2.20343	0.0527755
Ccdc126	-0.234471	0.0276306	0.251375	-2.20249	0.106299
Ppp6r2	0.0942571	0.0277109	0.251686	2.20135	0.0428163
Gsn	-0.239857	0.0277117	0.251686	-2.20134	0.108755
Trappc6b	0.146723	0.0277232	0.251686	2.20118	0.0666425
Srpk2	0.167138	0.0277293	0.251686	2.20109	0.0759321
Chst2	0.15524	0.0277407	0.251686	2.20093	0.0705273
Gnaz	0.191218	0.0278104	0.251851	2.19995	0.0869334
Epb41l3	0.171656	0.027821	0.251851	2.1998	0.0780213
RP23-223O9.2	-0.271751	0.0278286	0.251851	-2.19969	0.124299
Ccdc90b	-0.173337	0.0278386	0.251851	-2.19955	0.0788163
Rbm19	-0.226854	0.0278495	0.251851	-2.1994	0.103466
Plekhg1	0.251742	0.02785	0.251851	2.19939	0.114579
Serp1	-0.137094	0.0278884	0.25206	-2.19885	0.0623467
Hist1h2be	-0.270666	0.0279124	0.252139	-2.19852	0.122829
Cnbp	0.187034	0.0279611	0.252441	2.19783	0.0850691
Chrm4	-0.264394	0.0279919	0.252583	-2.1974	0.123788
Elavl2	0.238443	0.0280439	0.252903	2.19667	0.108595
Ube2v1	0.194167	0.028068	0.252903	2.19633	0.0883742
Tecta	-0.177213	0.0280758	0.252903	-2.19623	0.0857765
Kalrn	0.191665	0.0281033	0.252903	2.19584	0.0873831
Cpe	0.231866	0.0281037	0.252903	2.19584	0.105475
Mboat1	-0.256195	0.0281234	0.252943	-2.19556	0.116726
Cd44	0.197795	0.0281539	0.253063	2.19514	0.107072
Olfr288	-0.154599	0.0281673	0.253063	-2.19495	0.0880725
Uprt	-0.26431	0.0282191	0.253332	-2.19423	0.119852
Kri1	0.207822	0.0282278	0.253332	2.19411	0.0948156
Fam129a	-0.274447	0.0282621	0.253369	-2.19363	0.12562
Gm4969	-0.261514	0.0282625	0.253369	-2.19362	0.126274
Lasp1	0.163379	0.0282925	0.253501	2.19321	0.0744888
Rhbdd1	-0.176736	0.0283452	0.253836	-2.19248	0.0806059
Ppm1b	0.141715	0.0283724	0.253942	2.1921	0.0646462
Avp	-0.0843902	0.0284269	0.254179	-2.19134	0.0385848
1700023F06Rik	0.236449	0.0284308	0.254179	2.19129	0.108353
Rtn3	0.195206	0.0284449	0.254179	2.1911	0.0890353
Ercc3	0.100759	0.0284909	0.254453	2.19046	0.0459959
Rpl6	0.232243	0.0285549	0.254887	2.18958	0.105889
Mettl25	-0.228576	0.0286554	0.255647	-2.1882	0.104552
Ube2s	0.174904	0.0286726	0.255662	2.18796	0.0799613
Gpr45	-0.224056	0.0287094	0.255853	-2.18745	0.102451
Fam103a1	0.15196	0.0287523	0.256088	2.18687	0.0694869
Rora	0.253258	0.0287666	0.256088	2.18667	0.115988
Wdr47	0.18805	0.0287925	0.256181	2.18632	0.0859995
Pmm1	0.196503	0.0288417	0.256348	2.18564	0.0899162
Kcnj2	-0.284368	0.0288555	0.256348	-2.18545	0.12692
Ankmy2	0.0871402	0.0288591	0.256348	2.18541	0.0398875
Usp54	-0.204003	0.0288732	0.256348	-2.18521	0.0933017
Snap25	0.238432	0.0288962	0.256415	2.1849	0.108931
Tgfb2	0.273013	0.0289402	0.256558	2.1843	0.128156
Megf10	-0.178034	0.0289432	0.256558	-2.18426	0.0815073
Unc5b	-0.22527	0.0289597	0.256567	-2.18403	0.103058
Fbxl3	0.123897	0.0289803	0.256569	2.18375	0.0567358
Gm37885	-0.266985	0.0289909	0.256569	-2.18361	0.126889
Clec18a	0.111617	0.0290208	0.256667	2.1832	0.0768775
Gdnf	-0.206237	0.0290348	0.256667	-2.18301	0.100397
F11r	0.26769	0.0290485	0.256667	2.18283	0.122906
Aamp	0.151895	0.0290753	0.256677	2.18246	0.0695926
Flywch2	0.182828	0.0291007	0.256677	2.18212	0.0837935
Enah	0.138626	0.0291254	0.256677	2.18179	0.0635446
Ubxn6	0.15516	0.0291367	0.256677	2.18163	0.0711145
Bmyc	0.180781	0.0291462	0.256677	2.1815	0.0829008
D230017M19Rik	-0.261913	0.0291545	0.256677	-2.18139	0.119828
Adhfe1	-0.233669	0.029158	0.256677	-2.18134	0.107249
Dach1	-0.25921	0.0292115	0.257011	-2.18062	0.119688
Hcfc1	0.121454	0.0292741	0.257426	2.17978	0.0557232
Psmb2	0.134192	0.0293414	0.257732	2.17887	0.0615806
Rprd1b	-0.135941	0.0293583	0.257732	-2.17864	0.0623956
Aars	0.123855	0.0293616	0.257732	2.1786	0.0568528
Flii	0.128841	0.0293748	0.257732	2.17842	0.0591357
Npepl1	-0.212165	0.0293867	0.257732	-2.17826	0.0973538
Slc5a6	-0.201273	0.0294054	0.25776	-2.17801	0.0923608
Rgs22	0.187122	0.0294488	0.258004	2.17743	0.0876779
Cds2	0.181637	0.029496	0.258221	2.17679	0.0834123
Unc13a	0.190074	0.0295048	0.258221	2.17668	0.087338
Klhl20	-0.170726	0.0296149	0.259049	-2.1752	0.0784897
Nudt3	0.175264	0.0296465	0.259188	2.17478	0.0805864
Cbl	-0.145234	0.0296975	0.259324	-2.1741	0.0668017
Smtnl2	-0.273188	0.0297053	0.259324	-2.174	0.123763
Atp13a1	0.100421	0.029709	0.259324	2.17395	0.0461959
Alox12b	-0.213826	0.0297478	0.259449	-2.17343	0.0996924
Celsr3	0.219386	0.0297654	0.259449	2.1732	0.10095
Atp1a1	0.238177	0.0297771	0.259449	2.17304	0.109897
Pbk	-0.254247	0.0297884	0.259449	-2.17289	0.114924
Trim62	-0.204981	0.029807	0.259449	-2.17265	0.0942779
Lpin3	-0.249527	0.0298256	0.259449	-2.1724	0.120575
Timm21	-0.186839	0.029849	0.259449	-2.17209	0.0860132
Eif4g2	0.180715	0.0298492	0.259449	2.17209	0.0831606
2810006K23Rik	-0.192024	0.0298642	0.259449	-2.17189	0.0883883
Galnt9	0.224473	0.0299138	0.259744	2.17123	0.103422
Gm42984	-0.276943	0.0299539	0.259894	-2.1707	0.127656
Trim68	-0.264445	0.0299691	0.259894	-2.1705	0.122236
Pls1	-0.20673	0.0299782	0.259894	-2.17038	0.0951913
Ppp1r14a	-0.258083	0.0300194	0.260116	-2.16983	0.118649
Pes1	0.103007	0.0301255	0.26067	2.16844	0.0475114
Fbxo16	-0.192374	0.030128	0.26067	-2.1684	0.0887046
Pgap2	-0.251514	0.0301305	0.26067	-2.16837	0.115779
Ache	0.239151	0.0301812	0.260972	2.1677	0.110629
Chrna5	-0.167073	0.0302223	0.26102	-2.16716	0.0678189
Mpp7	-0.229892	0.030234	0.26102	-2.16701	0.105933
Hlcs	-0.162607	0.0302379	0.26102	-2.16696	0.0750398
Adam11	0.216	0.0302498	0.26102	2.1668	0.0997194
1500009C09Rik	0.171684	0.0302954	0.261156	2.16621	0.0792531
Polr2a	0.152966	0.030311	0.261156	2.166	0.0706204
Fus	0.250784	0.0303392	0.261156	2.16563	0.115543
Abi1	0.11061	0.0303687	0.261156	2.16525	0.0510906
Klhdc2	0.127991	0.0303844	0.261156	2.16504	0.0591093
Map3k10	0.185951	0.0303869	0.261156	2.16501	0.0859094
Rnf11	0.184989	0.0303992	0.261156	2.16485	0.0854064
Nkpd1	-0.260308	0.0304067	0.261156	-2.16475	0.124847
Dync1li2	0.144315	0.0304087	0.261156	2.16473	0.0666632
Jak1	0.125562	0.030423	0.261156	2.16454	0.058015
Scap	0.095076	0.0304624	0.261241	2.16403	0.0439311
Entpd5	-0.13002	0.0304644	0.261241	-2.164	0.0600848
Rasd1	0.267122	0.0305397	0.261643	2.16302	0.12448
Cd86	-0.276326	0.0305429	0.261643	-2.16298	0.12815
Got2	0.168779	0.0305757	0.261755	2.16255	0.0780325
Vta1	0.119717	0.0305876	0.261755	2.1624	0.0553472
Cenpl	-0.262513	0.0306379	0.262051	-2.16174	0.12158
Cul2	0.122636	0.0306908	0.262297	2.16106	0.0567473
Arhgef26	-0.185308	0.0306984	0.262297	-2.16096	0.0857345
Anapc5	0.170717	0.0307997	0.262758	2.15965	0.0790246
Apbb2	0.202656	0.0308036	0.262758	2.1596	0.0939242
Slc4a10	0.197375	0.0308418	0.262758	2.15911	0.0914383
Agtrap	-0.232867	0.0308444	0.262758	-2.15907	0.10774
Mapk1	0.138059	0.0308609	0.262758	2.15886	0.0639447
Oxr1	0.227589	0.0308624	0.262758	2.15884	0.105288
Aco1	-0.143954	0.0308769	0.262758	-2.15866	0.0666863
Olfml1	-0.214049	0.0308792	0.262758	-2.15863	0.0990956
Atp5a1	0.196221	0.0309094	0.262881	2.15824	0.0908862
Astn1	0.177053	0.0309317	0.262884	2.15795	0.0820317
A830010M20Rik	0.208016	0.0309467	0.262884	2.15776	0.0965134
Edf1	0.192351	0.0309574	0.262884	2.15762	0.0891287
Gyg	-0.178763	0.0309868	0.262999	-2.15724	0.0828407
Fgfr2	-0.190144	0.0310635	0.263446	-2.15626	0.0881245
Dcdc2a	-0.237045	0.0310849	0.263446	-2.15598	0.110022
Grin3b	-0.254881	0.0310872	0.263446	-2.15596	0.118116
Zscan20	-0.273984	0.031128	0.263657	-2.15543	0.125813
Rab40c	0.23669	0.0311756	0.263821	2.15482	0.109639
Stmn1	0.278477	0.0311885	0.263821	2.15466	0.128163
Cthrc1	0.229946	0.0312205	0.263821	2.15425	0.106577
Pnmal1	0.241182	0.031235	0.263821	2.15407	0.111909
Agps	-0.123453	0.0312409	0.263821	-2.15399	0.0573124
Uhrf2	0.150454	0.0312428	0.263821	2.15397	0.0698193
1700007B14Rik	-0.0904971	0.0313099		-2.15311	0.0516014
Grm1	0.241348	0.0313355	0.264469	2.15279	0.112188
Akap13	0.22675	0.0314226	0.265069	2.15168	0.10574
Dusp7	0.194513	0.0314694	0.265087	2.15109	0.0904769
Gins4	-0.154032	0.0314796	0.265087	-2.15096	0.0716099
Trim59	-0.262275	0.031487	0.265087	-2.15086	0.122093
Prkd1	-0.236902	0.0315069	0.265087	-2.15061	0.110223
Polr2e	0.124296	0.031507	0.265087	2.15061	0.0577931
Kcnk10	-0.282523	0.0315207	0.265087	-2.15044	0.127213
Zc3h15	0.197457	0.0315543	0.265235	2.15001	0.0918166
Usp7	0.136871	0.0315839	0.26535	2.14964	0.0636635
Dusp19	-0.208901	0.0316353	0.265647	-2.14899	0.097145
Erp29	0.154837	0.0316555	0.265682	2.14873	0.0720466
Zdhhc2	-0.16259	0.0316788	0.265743	-2.14844	0.075677
Hoxb9	0.0924271	0.0317049		2.14811	0.0495479
Ptp4a3	0.175024	0.0318001	0.266625	2.14691	0.0815876
Ndufaf2	-0.218342	0.0318206	0.266662	-2.14666	0.101492
Nedd4	0.179419	0.03188	0.26693	2.14591	0.0835781
Pik3c2a	-0.176901	0.0319014	0.26693	-2.14564	0.0824366
Mff	0.117598	0.0319101	0.26693	2.14553	0.0548041
Klhl26	0.148453	0.0319299	0.26693	2.14529	0.0691948
Atp6v1f	0.158645	0.0319436	0.26693	2.14512	0.0739297
RP24-134N2.1	-0.264972	0.0319491	0.26693	-2.14505	0.12515
Naaa	-0.217896	0.031993	0.267076	-2.1445	0.101752
Gm4793	0.25204	0.0320155	0.267076	2.14422	0.117461
Pid1	-0.222374	0.0320218	0.267076	-2.14414	0.103516
Ablim3	0.21179	0.0320591	0.267076	2.14367	0.0990433
Rfng	0.167119	0.0320812	0.267076	2.1434	0.0779793
Rock2	0.159839	0.0320829	0.267076	2.14338	0.0745708
Nacc1	0.129852	0.0320954	0.267076	2.14322	0.060588
Ddx24	0.129747	0.0321016	0.267076	2.14314	0.0605427
Klhdc1	0.194228	0.0321117	0.267076	2.14302	0.0907583
Ube2z	0.124156	0.0321359	0.267082	2.14272	0.0579437
Ube2e3	0.1669	0.0321611	0.267082	2.1424	0.0778753
Kcne1l	-0.254736	0.0321767	0.267082	-2.14221	0.118543
Tnni1	-0.258004	0.0321768	0.267082	-2.14221	0.120578
Cadps	0.158099	0.0322158	0.267272	2.14172	0.0738075
Vcan	-0.23504	0.0322335	0.267285	-2.1415	0.11001
Gm16045	-0.0946957	0.0322752		-2.14099	0.0416111
Zc3h7b	0.165418	0.0322811	0.267546	2.14091	0.0772681
Pyroxd2	0.228486	0.0323591	0.267832	2.13995	0.113295
Col15a1	0.25894	0.0323769	0.267832	2.13973	0.127671
Ldha	0.237362	0.0323797	0.267832	2.13969	0.111322
Gamt	-0.215398	0.0323818	0.267832	-2.13967	0.100484
Zfp236	-0.199633	0.0323987	0.267832	-2.13946	0.0932647
Nrip3	0.229564	0.0324126	0.267832	2.13929	0.107325
Ppp2r2d	0.116046	0.0324642	0.267968	2.13865	0.0542614
Ugcg	0.161954	0.0324896	0.267968	2.13833	0.0757329
Nkx2-2os	-0.267883	0.0324915	0.267968	-2.13831	0.125244
Cpt2	-0.200135	0.0324937	0.267968	-2.13828	0.0936234
Adamts20	-0.209306	0.0325288	0.268124	-2.13785	0.0979131
Tnfsf13os	-0.198297	0.0325608	0.268254	-2.13746	0.0967586
Inca1	-0.242906	0.0326108	0.268474	-2.13684	0.113812
Dynll1	0.188001	0.032633	0.268474	2.13657	0.0879297
Ttc7b	0.211041	0.032636	0.268474	2.13653	0.098824
Gm10605	-0.227441	0.0326778	0.268609	-2.13602	0.109952
Kcnmb4	0.25848	0.0326865	0.268609	2.13591	0.121425
Lypd6	0.124662	0.0327011	0.268609	2.13573	0.0809389
Axin2	0.266503	0.0327429	0.26882	2.13522	0.127471
Chmp4b	0.165131	0.0327756	0.268955	2.13482	0.0773427
Scyl1	0.114181	0.0328073	0.269081	2.13443	0.0534887
Dnah5	-0.24781	0.0328958	0.269478	-2.13335	0.115993
Rnf6	0.143956	0.0329167	0.269478	2.1331	0.067489
Flot2	0.158772	0.0329322	0.269478	2.13291	0.0744475
Ubr4	0.197204	0.0329351	0.269478	2.13287	0.0924829
Ubl5	0.203539	0.0329558	0.269478	2.13262	0.095424
Ildr2	0.246794	0.0329853	0.269478	2.13226	0.115929
Sept3	0.17531	0.0329854	0.269478	2.13226	0.082181
Rab14	0.144449	0.0329857	0.269478	2.13226	0.0677335
Zfp14	-0.230139	0.0330364	0.26976	-2.13164	0.10773
Gnpda2	-0.155118	0.033054	0.26977	-2.13143	0.072768
Pebp1	0.20632	0.0331412	0.27016	2.13037	0.0967998
Trappc4	0.125388	0.0331769	0.27016	2.12994	0.0588548
Gm10699	-0.26853	0.0331863	0.27016	-2.12982	0.125288
Mrps22	-0.135981	0.0332212	0.27016	-2.1294	0.0638587
Cbr3	-0.264458	0.0332461	0.27016	-2.1291	0.123091
Pip4k2b	0.131929	0.033247	0.27016	2.12909	0.0619632
Grik3	-0.278463	0.0332679	0.27016	-2.12884	0.128074
Creb5	-0.227942	0.0332724	0.27016	-2.12878	0.107169
Ncoa7	0.137281	0.0332752	0.27016	2.12875	0.0644725
Cdt1	-0.268088	0.0332765	0.27016	-2.12873	0.125336
Zc3h8	-0.209872	0.033281	0.27016	-2.12868	0.0985599
Gm12735	0.099864	0.0332948		2.12851	0.0599501
Deb1	-0.134192	0.0333689	0.270594	-2.12762	0.0630721
Myh7	-0.113744	0.0333968	0.270594	-2.12728	0.0512108
Xlr4c	0.14486	0.0333984	0.270594	2.12726	0.0746384
Ndrg3	0.182699	0.0333998	0.270594	2.12724	0.0858686
Ube2b	0.169029	0.033468	0.270815	2.12642	0.0794818
Necab3	0.220172	0.0334705	0.270815	2.12639	0.103593
Gm17171	0.07571	0.0334761	0.270815	2.12633	0.06361
Igsf8	0.188862	0.0335175	0.27098	2.12583	0.0888007
Pde1c	-0.257006	0.0335536	0.27098	-2.1254	0.120398
Glod4	-0.133751	0.0335605	0.27098	-2.12531	0.0629317
Tnfrsf1a	-0.159474	0.0335619	0.27098	-2.1253	0.0750362
Arfgap1	0.144765	0.0335891	0.27106	2.12497	0.0681384
Rab5c	0.140881	0.0336045	0.27106	2.12479	0.0663033
Faim	-0.145195	0.033669	0.271349	-2.12401	0.0683594
Inf2	-0.23004	0.033673	0.271349	-2.12397	0.108232
Pdcd4	0.156287	0.0337222	0.271405	2.12338	0.0735945
Col4a3	-0.257189	0.0337226	0.271405	-2.12337	0.124902
Ly6e	0.205157	0.0337292	0.271405	2.12329	0.0966098
Kdelr2	0.128801	0.0337462	0.27141	2.12309	0.0606858
Btaf1	-0.234197	0.0337708	0.271476	-2.1228	0.110284
Fmo5	-0.247893	0.0338025	0.2716	-2.12242	0.116896
Nipa1	-0.143926	0.033846	0.271818	-2.1219	0.0678159
Nrp2	-0.278648	0.0339697	0.272679	-2.12043	0.125598
Rassf3	0.246905	0.0339863	0.27268	2.12023	0.117114
9330179D12Rik	-0.223363	0.0340602	0.273135	-2.11936	0.105314
Klc2	0.172042	0.0340883	0.273135	2.11903	0.0811742
Tac1	-0.193114	0.0341029	0.273135	-2.11885	0.087458
Ik	0.118364	0.0341161	0.273135	2.1187	0.0558656
Pcsk2	0.254966	0.0341318	0.273135	2.11851	0.120271
Smad9	-0.192285	0.0341419	0.273135	-2.11839	0.0907621
Nbas	-0.14107	0.0341674	0.273159	-2.11809	0.0665973
Pi4k2b	-0.266216	0.0341778	0.273159	-2.11797	0.126034
Nrf1	-0.176117	0.0342209	0.273227	-2.11746	0.0831587
Rnf220	0.201034	0.0342228	0.273227	2.11744	0.0949024
BC030336	0.116567	0.0342558	0.273227	2.11705	0.0550545
Vopp1	0.167895	0.0342668	0.273227	2.11692	0.0793301
Hcn4	0.237928	0.0342687	0.273227	2.1169	0.112924
Ormdl2	-0.23296	0.0343051	0.273385	-2.11647	0.10983
St3gal6	-0.262749	0.0343407	0.273538	-2.11605	0.124767
Kpnb1	0.106062	0.0344044	0.273913	2.1153	0.0501393
Trpv2	0.252527	0.0344316	0.273998	2.11498	0.119675
Ola1	0.134468	0.0345518	0.274823	2.11357	0.0636186
Dgkh	0.242969	0.0346359	0.275108	2.11259	0.116078
Oxct1	0.188348	0.0346386	0.275108	2.11256	0.0891517
Herc3	0.177817	0.0346435	0.275108	2.1125	0.0842019
Syde2	-0.262727	0.034654	0.275108	-2.11238	0.124522
Tunar	0.204603	0.0346933	0.275157	2.11192	0.09696
Actb	0.23029	0.0346934	0.275157	2.11192	0.108989
Psmd3	0.125819	0.034714	0.275189	2.11168	0.0595831
Gm11465	-0.120106	0.0347294		-2.1115	0.0679893
Atp6v1a	0.174078	0.0347586	0.275311	2.11116	0.0824247
Pcp4	0.25861	0.0347686	0.275311	2.11104	0.122459
Homer1	-0.169296	0.0347983	0.275311	-2.1107	0.0802152
Synpo2	0.247523	0.0348143	0.275311	2.11051	0.117533
Nt5dc1	-0.265061	0.0348265	0.275311	-2.11037	0.126623
Pld6	-0.268922	0.0348291	0.275311	-2.11034	0.121491
Fxr2	0.153991	0.0348987	0.275422	2.10953	0.0729996
St3gal5	0.160084	0.0348989	0.275422	2.10953	0.0758921
Rpl21	0.210587	0.0349054	0.275422	2.10945	0.0997562
Acsl3	0.171676	0.0349097	0.275422	2.1094	0.0813799
Sars	0.162713	0.0349274	0.275431	2.1092	0.0771286
Slc4a9	-0.139491	0.0349607		-2.10881	0.0647602
Ugdh	-0.156303	0.0350521	0.27622	-2.10776	0.0741465
Pde10a	0.192566	0.0350608	0.27622	2.10766	0.0913837
Clip4	-0.252077	0.0351022	0.276415	-2.10718	0.119302
Hsph1	0.207414	0.0351651	0.276693	2.10645	0.0983227
Fxyd7	0.260513	0.035188	0.276693	2.10619	0.127693
Pdyn	0.0383399	0.0352163	0.276693	2.10586	0.0471468
Wrap53	-0.215684	0.0352378	0.276693	-2.10562	0.102375
Cmc2	-0.221126	0.0352449	0.276693	-2.10553	0.104976
Tex264	0.152642	0.0352486	0.276693	2.10549	0.0725062
Cops5	0.155561	0.0352781	0.276693	2.10515	0.0738905
Kif1bp	0.12587	0.0352871	0.276693	2.10505	0.0597902
BC024139	-0.266972	0.0352877	0.276693	-2.10504	0.127027
Clec2e	-0.0878317	0.0353614		-2.1042	0.0497589
A730098A19Rik	-0.269081	0.0355002	0.278077	-2.10261	0.127433
Wipf2	0.109665	0.035503	0.278077	2.10257	0.0521562
Dusp14	0.20312	0.0355302	0.278077	2.10226	0.096619
Ermn	-0.229945	0.0355314	0.278077	-2.10225	0.109131
Dlc1	0.198117	0.0355804	0.27833	2.10169	0.0943057
Adprh	0.177611	0.0356332	0.278527	2.10109	0.0845307
Ugt2a2	0.174262	0.0356392	0.278527	2.10102	0.0891746
Gpr62	-0.220976	0.035684	0.278573	-2.10051	0.105211
Dusp1	0.268507	0.0356983	0.278573	2.10035	0.127273
Cdhr3	-0.232673	0.0357071	0.278573	-2.10025	0.117444
Ppp2r2c	0.179502	0.0357128	0.278573	2.10018	0.0854581
Hdac5	0.161037	0.0357291	0.278573	2.1	0.0766788
Zfp706	0.14628	0.0357628	0.2786	2.09961	0.0696598
Aar2	0.165453	0.0357851	0.2786	2.09936	0.0788404
Zfhx2	0.202766	0.0358095	0.2786	2.09908	0.0966268
Agtr1b	0.159913	0.0358378	0.2786	2.09876	0.101089
Thbs3	-0.230014	0.0358456	0.2786	-2.09867	0.109738
2210016L21Rik	0.218017	0.0358618	0.2786	2.09849	0.103881
1810014B01Rik	-0.262481	0.0358739	0.2786	-2.09835	0.12494
Ino80c	-0.180224	0.0358785	0.2786	-2.0983	0.0858888
Aph1c	-0.251699	0.0358838	0.2786	-2.09824	0.120094
Gm14149	-0.267826	0.0359479	0.278807	-2.09752	0.127149
Sp110	-0.265405	0.0359583	0.278807	-2.0974	0.127343
Ppp1r16b	-0.231528	0.035961	0.278807	-2.09737	0.110165
Slc9a1	0.153161	0.0359895	0.278896	2.09705	0.0730365
Mgat3	0.131027	0.0360062	0.278896	2.09686	0.0624836
D130017N08Rik	-0.14567	0.0360333	0.278976	-2.09655	0.0694816
Smndc1	-0.122327	0.0360552	0.279015	-2.0963	0.0583596
Klhl29	0.207947	0.0360937	0.279129	2.09587	0.0994178
Psmc3	0.161767	0.0361036	0.279129	2.09576	0.0771876
Glo1	0.125126	0.0361483	0.279258	2.09526	0.0597146
Sae1	0.0919051	0.0361694	0.279258	2.09502	0.0438636
Slc23a1	0.089975	0.0361756		2.09495	0.0556928
Adgrf4	0.259666	0.0361765	0.279258	2.09494	0.125366
Ptpn5	0.206053	0.0361935	0.279258	2.09475	0.0982972
Atp2b1	0.240758	0.0362172	0.279258	2.09448	0.11518
Bri3	0.120759	0.0362359	0.279258	2.09427	0.0576703
Sspn	-0.234568	0.0362563	0.279258	-2.09404	0.112012
Fcho1	0.167922	0.0362565	0.279258	2.09404	0.0801734
Tspan3	0.161025	0.0362718	0.279258	2.09387	0.0768808
Aif1l	-0.263914	0.0362938	0.279297	-2.09362	0.124956
Tead1	-0.147965	0.0364342	0.280248	-2.09205	0.0707268
St8sia6	-0.253367	0.0364791	0.280463	-2.09155	0.112084
Edn1	0.253875	0.0365288	0.280708	2.09099	0.125675
Cyp27a1	-0.251903	0.0365449	0.280708	-2.09081	0.120544
Ppp4r4	0.210079	0.0365925	0.280793	2.09028	0.100566
Ggh	-0.209061	0.0365958	0.280793	-2.09024	0.0999352
Atp6v0b	0.201085	0.0366177	0.280793	2.09	0.0961044
Cenpw	0.260761	0.0366237	0.280793	2.08993	0.127317
Col25a1	0.195805	0.0366463	0.280836	2.08968	0.0938433
Dnajc13	0.219144	0.0367	0.281118	2.08909	0.104968
Pcx	0.131738	0.036734	0.281248	2.08871	0.0630646
4731419I09Rik	0.181487	0.0368226	0.281305	2.08773	0.0920919
Plec	0.181779	0.0368517	0.281305	2.0874	0.0871251
Atp6v1h	0.145566	0.0368522	0.281305	2.0874	0.0697286
Gfod2	0.135114	0.0368622	0.281305	2.08729	0.0646952
Cox6b1	0.243363	0.0368663	0.281305	2.08724	0.116326
Eml1	0.196491	0.036888	0.281305	2.087	0.0941892
Htt	0.173975	0.0369023	0.281305	2.08684	0.0833918
Aff2	-0.270496	0.0369113	0.281305	-2.08674	0.128136
Slc6a7	0.198381	0.0369413	0.281305	2.08641	0.0950675
Cadm4	0.200717	0.0369431	0.281305	2.08639	0.0962044
Gps1	0.130375	0.0369605	0.281305	2.0862	0.0624881
Zfp618	-0.241973	0.0369611	0.281305	-2.08619	0.11555
Xpo4	-0.207881	0.0369673	0.281305	-2.08612	0.0996329
Npepps	0.146552	0.036979	0.281305	2.086	0.070236
Rrp7a	0.208236	0.0370482	0.281657	2.08523	0.0998159
Ttc26	0.19692	0.0370593	0.281657	2.08511	0.0944651
Zfp606	-0.166667	0.0370834	0.281712	-2.08484	0.0799466
Gap43	0.269708	0.0371171	0.281817	2.08447	0.127949
Tanc2	0.165661	0.0371312	0.281817	2.08432	0.0794828
Canx	0.159474	0.0371628	0.281858	2.08397	0.0764977
Mgea5	0.131899	0.0371706	0.281858	2.08388	0.0632907
March5	0.156796	0.0372189	0.282051	2.08335	0.0752355
Pdlim7	0.177076	0.0372302	0.282051	2.08323	0.0850303
Xirp2	0.164042	0.0372722	0.282059	2.08277	0.0869417
Syn2	0.208646	0.0372805	0.282059	2.08268	0.100173
March6	0.142817	0.0372823	0.282059	2.08266	0.0685677
Wscd2	-0.163696	0.0373022	0.282081	-2.08244	0.0784223
Sla	-0.268589	0.0373226	0.282107	-2.08222	0.128017
Gm44210	-0.232128	0.0373603	0.282188	-2.08181	0.110695
Hdgfrp2	0.116716	0.0373808	0.282188	2.08158	0.056077
Rasgrf1	0.172343	0.0374174	0.282188	2.08118	0.0827954
Sirpa	0.239553	0.0374213	0.282188	2.08114	0.11497
Itgb3	-0.265598	0.0374283	0.282188	-2.08106	0.126983
Vps72	0.138164	0.0374355	0.282188	2.08098	0.0663943
Ggt7	0.204071	0.0374785	0.282336	2.08051	0.0980525
Timp3	0.249554	0.0374892	0.282336	2.0804	0.120201
Sh3bp4	0.179484	0.0375539	0.282518	2.07969	0.0864144
Fjx1	0.172249	0.0375792	0.282518	2.07942	0.0828399
Samm50	0.128759	0.0375797	0.282518	2.07941	0.0619117
Taf9	0.233953	0.0375815	0.282518	2.07939	0.113012
Rbfox3	0.151867	0.0376603	0.282891	2.07853	0.0730891
Chic1	-0.129522	0.0376733	0.282891	-2.07839	0.0623199
Leprotl1	0.101544	0.0376824	0.282891	2.07829	0.0488512
Tln1	-0.113118	0.0377184	0.283033	-2.0779	0.0544393
Ccdc34	-0.212665	0.0377644	0.283229	-2.0774	0.102387
1810010H24Rik	-0.26279	0.0377827	0.283229	-2.0772	0.12606
Gpd1l	0.132738	0.0377957	0.283229	2.07706	0.063907
Mpped1	-0.194871	0.0378828	0.283472	-2.07612	0.0931261
Ldhb	0.221577	0.0378888	0.283472	2.07606	0.106703
Hdac4	0.140065	0.037893	0.283472	2.07601	0.0674782
Psmc1	0.166569	0.0378966	0.283472	2.07597	0.0802254
Map2k6	-0.202567	0.0379245	0.28354	-2.07567	0.0975059
Gm28044	-0.0838385	0.0379382		-2.07552	0.0444142
AF529169	-0.188247	0.0379479	0.28354	-2.07542	0.0888365
Atp9a	0.174445	0.0379753	0.28354	2.07512	0.0840461
Lipg	0.183995	0.0379827	0.28354	2.07504	0.0956001
Slc11a1	-0.25883	0.0379912	0.28354	-2.07495	0.127278
Mak	0.147803	0.038028	0.283687	2.07455	0.0964011
Ier2	0.221507	0.038095	0.283758	2.07383	0.1069
Tprn	-0.223429	0.038099	0.283758	-2.07379	0.107494
Hykk	-0.199144	0.0381337	0.283758	-2.07341	0.0960767
Slc17a7	0.235812	0.0381393	0.283758	2.07335	0.113844
Pfkfb4	-0.196885	0.0381652	0.283758	-2.07308	0.094964
Dusp18	-0.250376	0.0381726	0.283758	-2.073	0.12064
Rbm25	0.18142	0.0382179	0.283758	2.07251	0.0875174
Rnps1	0.158246	0.0382261	0.283758	2.07242	0.076355
Tmod1	-0.230499	0.0382273	0.283758	-2.07241	0.11093
Lrrc9	-0.206464	0.0382328	0.283758	-2.07235	0.101628
Osbpl1a	0.154689	0.038236	0.283758	2.07232	0.0746318
Atg9b	-0.245555	0.0382555	0.283758	-2.07211	0.117768
Rfc3	-0.229232	0.0382601	0.283758	-2.07206	0.110656
Trim58	-0.131262	0.0383939		-2.07062	0.0534821
Pim2	0.158706	0.0384052	0.284274	2.0705	0.0766624
A830052D11Rik	-0.261815	0.0384471	0.284274	-2.07006	0.127325
Npc2	-0.172239	0.0384692	0.284274	-2.06982	0.0832021
Card19	-0.185385	0.0384964	0.284274	-2.06953	0.0895617
Slc6a11	0.211751	0.0385019	0.284274	2.06947	0.102229
Tulp4	-0.187554	0.0385024	0.284274	-2.06947	0.0905718
Cend1	0.189408	0.0385219	0.284274	2.06926	0.0914997
Psmb4	0.174015	0.0385471	0.284274	2.06899	0.0840872
Rpl10	0.267466	0.0385527	0.284274	2.06893	0.128056
A930024N18Rik	-0.269284	0.0385563	0.284274	-2.06889	0.123939
Gltp	-0.199646	0.0385579	0.284274	-2.06887	0.096368
Hhipl1	-0.245965	0.0385724	0.284274	-2.06872	0.118684
Clstn2	0.198897	0.0385833	0.284274	2.0686	0.0962062
Mospd1	-0.153642	0.0385904	0.284274	-2.06853	0.0742765
Rundc3a	0.216435	0.0385997	0.284274	2.06843	0.104605
Tstd2	-0.214741	0.038604	0.284274	-2.06838	0.103845
Gdf9	-0.254794	0.0386657	0.284364	-2.06773	0.125741
Psmc5	0.172777	0.0386682	0.284364	2.0677	0.0835172
Slc25a22	0.199696	0.0386819	0.284364	2.06755	0.0965639
Ttyh1	0.201292	0.0386912	0.284364	2.06746	0.097261
Glipr1	-0.120585	0.0387128	0.284364	-2.06723	0.0713133
Fam49b	0.154925	0.0387192	0.284364	2.06716	0.074944
Apoh	-0.132067	0.038757		-2.06676	0.0697949
Scamp5	0.160474	0.0387725	0.284515	2.06659	0.0776296
Gpr83	-0.138507	0.0388153	0.284515	-2.06614	0.0633841
Dda1	0.152314	0.0388186	0.284515	2.0661	0.0737299
Dpf1	0.185263	0.0388227	0.284515	2.06606	0.0898055
Jag2	0.167669	0.0388305	0.284515	2.06598	0.0811844
Gabarapl1	0.179073	0.0388428	0.284515	2.06585	0.0866371
Pcolce2	-0.225103	0.0388659	0.284559	-2.0656	0.108863
Rmi2	-0.262638	0.0389198	0.284676	-2.06503	0.126861
Kdm1b	-0.208778	0.0389362	0.284676	-2.06486	0.101006
Tlr3	-0.21401	0.0389549	0.284676	-2.06466	0.103664
Tm9sf2	0.123014	0.0389556	0.284676	2.06466	0.0595722
Srd5a1	-0.219841	0.0389948	0.284676	-2.06424	0.106387
Ubqln2	0.163784	0.0390016	0.284676	2.06417	0.0793286
Ccdc134	0.197373	0.0390021	0.284676	2.06416	0.0958199
Gm38079	-0.10306	0.0390254		-2.06392	0.0607609
Glt8d2	-0.117171	0.0391175	0.285295	-2.06295	0.0543264
Spock3	0.194547	0.0391214	0.285295	2.06291	0.0941888
Pcbp2	0.144274	0.0391637	0.285381	2.06246	0.0699495
Osbpl3	0.233345	0.0391676	0.285381	2.06242	0.113522
Sqrdl	-0.256321	0.0392132	0.285588	-2.06194	0.124629
Nedd8	0.15898	0.0392664	0.285711	2.06138	0.0771248
Tmem167	-0.124316	0.0392728	0.285711	-2.06132	0.0603107
Golm1	-0.147845	0.0393105	0.285711	-2.06092	0.0717401
Lpo	-0.269514	0.0393238	0.285711	-2.06078	0.128174
Wdr78	-0.204332	0.0393284	0.285711	-2.06073	0.0991432
Gpld1	0.161784	0.0393401	0.285711	2.06061	0.078505
Tesc	-0.255413	0.0393507	0.285711	-2.0605	0.123075
Nod2	0.250149	0.0393775	0.28578	2.06022	0.122898
Dab2ip	0.242187	0.0394482	0.286168	2.05948	0.117481
Nptn	0.212896	0.0395191	0.28639	2.05874	0.103383
Gpr151	0.132407	0.039542	0.28639	2.0585	0.0702205
Slc24a2	0.218623	0.0395447	0.28639	2.05847	0.106261
Ldoc1l	0.144415	0.0395587	0.28639	2.05833	0.0701604
Rufy1	-0.159384	0.0395652	0.28639	-2.05826	0.0774334
Epb41	-0.190696	0.0396102	0.286512	-2.05779	0.0926148
Abi3bp	-0.205829	0.0396446	0.286512	-2.05743	0.0933285
Gng11	-0.219823	0.0396463	0.286512	-2.05741	0.106832
Gm20683	0.213468	0.0396591	0.286512	2.05728	0.103865
Cds1	0.186242	0.0396685	0.286512	2.05718	0.0905579
Gm28928	-0.129868	0.0396728		-2.05714	0.0641533
Bub1	-0.178888	0.0396905	0.286546	-2.05696	0.0916624
Chrna3	0.247652	0.0397366	0.286685	2.05648	0.120407
2410080I02Rik	-0.163688	0.0397673	0.286685	-2.05616	0.0840193
Slc10a7	-0.225355	0.0397786	0.286685	-2.05604	0.109391
Pik3r3	-0.227103	0.0397789	0.286685	-2.05604	0.110301
Rabac1	0.172242	0.0398001	0.286713	2.05582	0.0837455
Hhip	-0.232338	0.0398707	0.287097	-2.05509	0.112522
Kcnmb1	-0.263311	0.039906	0.287193	-2.05472	0.127993
Maged2	0.129187	0.0399354	0.287193	2.05442	0.0628732
Tro	0.175872	0.0399361	0.287193	2.05441	0.0855692
Zfand5	0.154552	0.0399628	0.287217	2.05413	0.0752389
Kansl1l	-0.199256	0.0399786	0.287217	-2.05397	0.0970245
Uqcrq	0.224104	0.0400218	0.287217	2.05352	0.108957
Prkar1a	0.167818	0.0400446	0.287217	2.05329	0.0816486
Zfp942	-0.214691	0.0400467	0.287217	-2.05327	0.104429
Capzb	0.162087	0.0400607	0.287217	2.05312	0.0789458
Ankib1	-0.0966856	0.0401072	0.287217	-2.05264	0.0471038
Man2b1	0.103251	0.0401146	0.287217	2.05257	0.0503144
Ogfrl1	0.241953	0.0401241	0.287217	2.05247	0.118058
Psmd8	0.182936	0.0401303	0.287217	2.05241	0.0891603
Csgalnact2	-0.15453	0.0401974	0.287217	-2.05171	0.0753124
Adra2a	-0.201777	0.0401975	0.287217	-2.05171	0.0984431
Gsk3a	0.154197	0.0402147	0.287217	2.05154	0.0751478
E130114P18Rik	-0.241448	0.0402223	0.287217	-2.05146	0.117324
Rsrp1	0.214327	0.0402502	0.287217	2.05117	0.104383
Gm42500	-0.238099	0.040266	0.287217	-2.05101	0.11331
Kctd17	0.222933	0.0402866	0.287217	2.0508	0.108701
Adrbk1	0.184571	0.0402879	0.287217	2.05079	0.0900326
Gjc2	-0.225865	0.0403033	0.287217	-2.05063	0.110038
Cd274	-0.261869	0.0403217	0.287217	-2.05044	0.127565
Soga1	-0.195977	0.0403229	0.287217	-2.05043	0.0955337
Il12a	-0.222008	0.0403465	0.287217	-2.05018	0.102718
1700007L15Rik	-0.215621	0.0403589	0.287217	-2.05006	0.107103
Ldhd	0.133461	0.0403737	0.287217	2.04991	0.0651296
Tiam1	0.226386	0.0403802	0.287217	2.04984	0.110703
Slc1a2	0.201278	0.0403899	0.287217	2.04974	0.0981747
Tnpo1	-0.14631	0.0404316	0.287298	-2.04931	0.0713878
Atcay	0.137405	0.0404433	0.287298	2.04919	0.0670436
A230001M10Rik	-0.21133	0.0404533	0.287298	-2.04909	0.102925
C130071C03Rik	-0.218673	0.0404891	0.287421	-2.04872	0.10698
Clp1	-0.218242	0.0405053	0.287421	-2.04856	0.106587
Efnb3	-0.240201	0.0405969	0.287948	-2.04762	0.117132
Serpind1	-0.264264	0.0406294	0.287991	-2.04729	0.12798
Hdgf	0.13216	0.0406489	0.287991	2.04709	0.0645556
Klhl13	0.178258	0.0406665	0.287991	2.04691	0.0870809
Rtn4ip1	-0.144665	0.0406996	0.287991	-2.04658	0.0706817
Fam122b	-0.1856	0.0407092	0.287991	-2.04648	0.0906877
Lap3	-0.147018	0.0407112	0.287991	-2.04646	0.0718307
Nup153	-0.202487	0.0407246	0.287991	-2.04632	0.0988677
Crtc1	0.141403	0.0408015	0.288285	2.04554	0.0691436
Zmynd11	0.117032	0.0408144	0.288285	2.04541	0.0572163
Gm28062	0.229248	0.0408183	0.288285	2.04537	0.111588
4921524J17Rik	0.223209	0.040842	0.288329	2.04513	0.109398
Ttll12	-0.198045	0.0409202	0.288597	-2.04434	0.0968184
Psmd4	0.133748	0.040931	0.288597	2.04423	0.0654229
Zbtb42	-0.256084	0.0409432	0.288597	-2.04411	0.12691
Coa4	-0.200838	0.04095	0.288597	-2.04404	0.0982648
Fam120a	0.122122	0.040981	0.288597	2.04372	0.0597546
D030068K23Rik	-0.237594	0.0409844	0.288597	-2.04369	0.122612
Cspg5	0.17574	0.0410151	0.288643	2.04338	0.0860082
Il17ra	-0.229305	0.0410289	0.288643	-2.04324	0.112302
Gm15991	-0.251843	0.0410527	0.288643	-2.043	0.123809
Lhx3	-0.0995353	0.0410551		-2.04297	0.0468805
Fat4	-0.259783	0.0410708	0.288643	-2.04281	0.126936
Tbata	-0.113369	0.0410947		-2.04257	0.0649597
Wdr83os	0.139937	0.0411014	0.288643	2.04251	0.0685313
L3mbtl2	0.0843891	0.0411065	0.288643	2.04245	0.041333
Ddx17	0.175343	0.0411128	0.288643	2.04239	0.0858064
Cklf	-0.250008	0.0411965	0.289108	-2.04155	0.123149
Irf2bp1	0.116881	0.0412289	0.289142	2.04122	0.0572604
Prdm16	-0.259748	0.0412363	0.289142	-2.04115	0.127835
Phactr4	-0.233198	0.0413032	0.289352	-2.04047	0.114596
Zc3h11a	0.109446	0.0413061	0.289352	2.04044	0.0536364
Lipa	-0.18518	0.0413186	0.289352	-2.04032	0.0906721
Fam192a	0.105834	0.0413744	0.289563	2.03976	0.0519005
Gm16142	0.195435	0.0413836	0.289563	2.03967	0.0976354
Clcn5	-0.205666	0.0414518	0.289918	-2.03898	0.100718
Gm12925	-0.116891	0.0414671		-2.03883	0.069109
Coa3	0.176106	0.0414972	0.290087	2.03853	0.0863961
Ints1	0.120112	0.041511	0.290087	2.03839	0.0589256
Limch1	-0.190585	0.041552	0.290251	-2.03798	0.0934873
Gm37276	-0.245967	0.0415973	0.290323	-2.03753	0.120314
Kcnk3	0.221467	0.0415973	0.290323	2.03753	0.109234
Herc4	-0.15246	0.0416608	0.290643	-2.03689	0.0748385
Ifne	-0.071858	0.0416782		-2.03672	0.0420587
Mterf1a	-0.257259	0.0416911	0.290733	-2.03659	0.126607
Otud7b	-0.185776	0.0418166	0.291486	-2.03534	0.0912373
Gorasp2	0.135269	0.0418356	0.291495	2.03515	0.0664608
Satb2	-0.203187	0.0418715	0.291623	-2.03479	0.0920011
Carm1	0.126152	0.0419101	0.291769	2.03441	0.0620098
Sept11	0.1906	0.0419591	0.291987	2.03393	0.0936962
Cse1l	0.119148	0.0419792	0.292005	2.03373	0.0585809
9530003J23Rik	0.0917822	0.041986		2.03366	0.0633071
Itm2b	0.181145	0.0420175	0.292149	2.03335	0.0890321
Sntb2	-0.238367	0.0420777	0.292403	-2.03275	0.117243
Prdx2	0.172382	0.0420894	0.292403	2.03263	0.084785
Ube2m	0.18045	0.0421207	0.292498	2.03233	0.0887532
Gdi2	0.15413	0.042168	0.292704	2.03186	0.0758423
Macrod1	-0.254684	0.0422058	0.292748	-2.03149	0.125091
S100a16	-0.178429	0.04221	0.292748	-2.03144	0.0878142
Epha1	0.126713	0.0422273	0.292748	2.03127	0.0776094
Dgkz	0.2058	0.042259	0.292835	2.03096	0.101297
Gnl3l	0.156957	0.0422918	0.292835	2.03064	0.0772867
Fam168a	0.120916	0.0422928	0.292835	2.03063	0.0595438
Gm37240	-0.0826977	0.042356	0.293149	-2.03001	0.0574609
Mmel1	-0.144227	0.0424294	0.293535	-2.02928	0.0702754
Nagpa	-0.217673	0.0424945	0.293763	-2.02864	0.107332
Hk2	-0.231683	0.042502	0.293763	-2.02857	0.114445
Mib1	0.14394	0.0425155	0.293763	2.02844	0.0709627
Nodal	-0.254932	0.0425543	0.293909	-2.02806	0.125153
Lgals1	-0.233004	0.0425858	0.294003	-2.02775	0.115028
Dnm1l	0.146847	0.0426352	0.29421	2.02727	0.0724204
H2afy	0.175787	0.0426559	0.29421	2.02706	0.0867295
Tmem125	-0.225011	0.0426689	0.29421	-2.02694	0.110975
Tmtc2	-0.157294	0.0427357	0.294548	-2.02628	0.0776305
Htr3a	-0.17485	0.0427671	0.294641	-2.02598	0.0821374
Rhbdl1	0.170076	0.0428145	0.294706	2.02552	0.0839582
Hsf1	0.119722	0.042818	0.294706	2.02548	0.0590958
mt-Atp8	0.214204	0.0428298	0.294706	2.02537	0.0981623
Trpm6	0.249023	0.0428681	0.294847	2.02499	0.127037
Wbp11	0.108437	0.0429342	0.294951	2.02435	0.0535714
Gins1	-0.241456	0.0429419	0.294951	-2.02427	0.12133
Athl1	-0.226807	0.0429468	0.294951	-2.02423	0.112096
Cep192	-0.178561	0.0429544	0.294951	-2.02415	0.0882062
Ndufv3	0.158174	0.0429736	0.294961	2.02397	0.0781802
Eid2	0.120625	0.0430707	0.295423	2.02302	0.0596502
Mypopos	0.123072	0.0430765	0.295423	2.02297	0.0712013
Cabin1	0.089062	0.0431532	0.295826	2.02222	0.0440484
Kctd12	0.139695	0.0432529	0.296387	2.02126	0.0691404
Prrxl1	-0.132488	0.0432956	0.296521	-2.02085	0.0757801
Bcas2	0.0994761	0.0433084	0.296521	2.02072	0.0492175
Wasl	0.124612	0.0433422	0.296521	2.0204	0.0616672
Rhpn2	-0.260818	0.0433683	0.296521	-2.02015	0.127444
Ndufs3	0.167563	0.0433767	0.296521	2.02006	0.0829656
Mir124a-1hg	0.259047	0.0433797	0.296521	2.02004	0.127483
Ppp1r37	0.175245	0.0434013	0.296545	2.01983	0.0867334
Adcy8	0.215002	0.0434338	0.296646	2.01951	0.106535
Pafah1b1	0.165908	0.0434609	0.296709	2.01925	0.0821333
Tsku	0.248417	0.043481	0.296723	2.01906	0.128149
Tmem2	-0.213144	0.0435915	0.297133	-2.018	0.10567
Exoc3l2	-0.193554	0.0435941	0.297133	-2.01797	0.0923206
Pfn4	-0.201157	0.0435948	0.297133	-2.01797	0.0996848
Cltb	0.184867	0.043616	0.297156	2.01776	0.091609
Got1	0.17776	0.0436368	0.297175	2.01756	0.0880691
Tpgs1	0.150934	0.0436642	0.29724	2.0173	0.0748509
Arpp21	0.177688	0.0437255	0.297262	2.01671	0.0881641
Ccar2	0.0906473	0.0437326	0.297262	2.01664	0.044949
Gm14419	0.259918	0.0437397	0.297262	2.01658	0.12726
Mgat5b	0.254829	0.0437582	0.297262	2.0164	0.127283
Kif22	-0.207613	0.0437725	0.297262	-2.01626	0.113491
Dlec1	-0.255471	0.0437751	0.297262	-2.01624	0.120024
RP23-44H21.1	-0.259306	0.0438478	0.297348	-2.01554	0.127807
Rrp1	0.175238	0.0438587	0.297348	2.01544	0.0869277
Jph1	-0.252962	0.0438774	0.297348	-2.01526	0.125546
Necap1	0.141247	0.0438838	0.297348	2.0152	0.0700769
Dgki	0.186096	0.0439036	0.297348	2.01501	0.0924261
Col4a1	0.187333	0.0439098	0.297348	2.01495	0.0930647
Soga3	0.115667	0.0439145	0.297348	2.01491	0.0574052
Thtpa	-0.0988195	0.0439313	0.297348	-2.01475	0.0490534
Map1b	0.212914	0.0439645	0.297451	2.01443	0.105614
Rgs4	0.247762	0.0440144	0.297649	2.01395	0.122886
Gabrb2	0.199052	0.0440297	0.297649	2.01381	0.0987969
Myo1c	0.189126	0.0440932	0.297957	2.0132	0.0939184
Srebf2	0.166448	0.0441211	0.298024	2.01294	0.0826821
Siglece	-0.262654	0.044191	0.298259	-2.01227	0.127857
Sec14l5	-0.224869	0.0441974	0.298259	-2.01221	0.111603
Gon4l	0.0796338	0.0442331	0.298259	2.01188	0.0395826
Tmub2	0.114016	0.0442528	0.298259	2.01169	0.0566772
Yme1l1	0.126545	0.0442583	0.298259	2.01164	0.0628992
Rbm3	0.186941	0.0443071	0.298259	2.01117	0.0930983
Rad50	-0.190323	0.0443177	0.298259	-2.01107	0.0946509
Wdyhv1	-0.16232	0.0443245	0.298259	-2.01101	0.0807037
Alas2	-0.154216	0.0443701	0.298259	-2.01058	0.0622378
Pcyox1	0.0984877	0.0443947	0.298259	2.01034	0.0489921
Lemd2	0.121777	0.0444048	0.298259	2.01025	0.0605863
mt-Nd6	0.251352	0.0444224	0.298259	2.01008	0.12816
Tanc1	0.219341	0.0444368	0.298259	2.00995	0.109187
Gm5799	0.0938178	0.0444384		2.00993	0.0449382
Vps50	0.124087	0.0444513	0.298259	2.00981	0.0617465
Pi4ka	0.193067	0.0444559	0.298259	2.00977	0.0960637
Xk	-0.200912	0.0444579	0.298259	-2.00975	0.0999373
Tmem240	0.156175	0.0444617	0.298259	2.00971	0.0777398
Ccrl2	-0.251921	0.0444945	0.298358	-2.0094	0.12632
Lancl2	0.119612	0.044535	0.298509	2.00902	0.0595342
Csde1	0.129003	0.0446317	0.298902	2.00811	0.0642396
H2afz	0.215188	0.0446765	0.298902	2.00769	0.106929
Gm13139	-0.264282	0.0446911	0.298902	-2.00755	0.127922
B3galt5	-0.242713	0.0446952	0.298902	-2.00751	0.1206
9330136K24Rik	-0.254655	0.0446968	0.298902	-2.0075	0.126162
Wnt9b	0.247379	0.044714	0.298902	2.00734	0.124995
Cap2	0.179686	0.0447198	0.298902	2.00728	0.08952
Stx12	0.102227	0.0447596	0.299047	2.00691	0.050935
Rbsn	-0.0931785	0.0448359	0.299312	-2.00619	0.0464467
Dtnbp1	-0.113472	0.0448421	0.299312	-2.00613	0.0565664
Gm11520	-0.123528	0.0448513		-2.00605	0.0562207
Higd2a	0.156899	0.0448535	0.299312	2.00603	0.0781861
Rpl15	0.172907	0.0449438	0.299794	2.00518	0.0861898
Trim44	0.156888	0.0450123	0.300029	2.00454	0.0782484
F9	-0.164929	0.0450152	0.300029	-2.00451	0.0786897
Mgat4b	0.117798	0.0450568	0.300143	2.00412	0.0588003
Pick1	0.13904	0.0450685	0.300143	2.00401	0.0693923
Trib3	-0.19729	0.0451161	0.300339	-2.00357	0.101928
Tmem255a	-0.25418	0.0452031	0.300557	-2.00276	0.125421
Fbxo3	0.150133	0.0452112	0.300557	2.00268	0.0749665
Gm5532	-0.130745	0.0452442	0.300557	-2.00238	0.0527601
Fasn	0.18799	0.0452446	0.300557	2.00237	0.0938417
A930003A15Rik	-0.250988	0.0452507	0.300557	-2.00232	0.122636
Sepsecs	-0.140205	0.0452628	0.300557	-2.0022	0.0700123
Aspa	-0.183138	0.0452851	0.300557	-2.002	0.091347
Fadd	-0.23358	0.0452939	0.300557	-2.00191	0.11655
Atad2	-0.217188	0.045345	0.300776	-2.00144	0.108492
Peli3	-0.248922	0.0453804	0.30089	-2.00111	0.124584
Nit2	-0.160378	0.0454772	0.301283	-2.00021	0.0801652
Pde12	-0.165981	0.0454879	0.301283	-2.00011	0.0829918
Rnls	-0.256814	0.0454942	0.301283	-2.00006	0.128095
B4galt3	0.141035	0.0455958	0.301816	1.99912	0.0705369
Ptgds	0.244521	0.045611	0.301816	1.99898	0.121773
Zap70	0.252447	0.0456759	0.302124	1.99838	0.128005
Stam2	-0.128334	0.0456993	0.302158	-1.99816	0.0642303
Eva1c	-0.248985	0.0457738	0.302412	-1.99747	0.126014
Arhgef33	-0.195543	0.0457814	0.302412	-1.9974	0.10721
Phkb	-0.161932	0.0458045	0.302412	-1.99719	0.0810667
Slitrk3	0.179392	0.0458106	0.302412	1.99713	0.089821
Abcc5	0.190518	0.0458528	0.30257	1.99675	0.0953749
Tcn2	-0.194271	0.0459301	0.302959	-1.99604	0.0973087
Sema4d	-0.187868	0.0460073	0.303239	-1.99533	0.0940419
Sept10	-0.213996	0.0460091	0.303239	-1.99531	0.107175
Prkar1b	0.208792	0.0460333	0.303278	1.99509	0.104474
Psmb8	-0.246951	0.0461347	0.303825	-1.99416	0.126172
Gm15997	-0.100963	0.0461878		-1.99367	0.0526981
Rab4a	0.172112	0.0461999	0.304134	1.99356	0.0863668
Emc7	0.0622994	0.0462186	0.304136	1.99339	0.031253
Sptbn1	0.246261	0.0463288	0.304698	1.99239	0.123274
Gm20449	-0.245935	0.0463407	0.304698	-1.99228	0.122613
Slc4a3	0.17693	0.0464172	0.305052	1.99158	0.0887863
Pdzd11	0.132949	0.0464313	0.305052	1.99145	0.0667544
Dcaf7	0.171427	0.046467	0.305165	1.99113	0.0860796
0610038B21Rik	-0.226822	0.0466029	0.305936	-1.98989	0.10953
Vipr1	-0.178695	0.046652	0.306138	-1.98945	0.0900307
Inha	0.189043	0.0467098	0.306396	1.98892	0.0949758
Napepld	0.20439	0.0467324	0.306417	1.98872	0.10279
Epb41l1	-0.25292	0.0467501	0.306417	-1.98856	0.124374
Dtd1	0.149536	0.0468118	0.306539	1.988	0.0752248
Gnaq	0.115219	0.0468172	0.306539	1.98795	0.0579555
Hnrnpa3	0.155886	0.0468242	0.306539	1.98789	0.0784016
Bmpr1b	-0.189973	0.0468578	0.306638	-1.98758	0.095527
Hivep2	0.155474	0.0468856	0.306699	1.98733	0.0782551
Zfr2	0.133982	0.0469538	0.306916	1.98672	0.0674335
Slc12a7	-0.255091	0.0469656	0.306916	-1.98661	0.125825
Mtmr6	0.114342	0.0469916	0.306916	1.98638	0.0575586
Gm26801	-0.177068	0.0470149	0.306916	-1.98617	0.0824476
Bco2	-0.249698	0.0470264	0.306916	-1.98606	0.126276
Csnk1g2	0.180046	0.04704	0.306916	1.98594	0.0906449
Gpr34	-0.236025	0.0470484	0.306916	-1.98586	0.118545
Sqstm1	0.201854	0.0470874	0.30705	1.98551	0.101552
Laptm4a	0.168232	0.0471144	0.307105	1.98527	0.0846878
Pus7	-0.149503	0.0471482	0.307123	-1.98497	0.0753005
Fbxo30	-0.157337	0.0471541	0.307123	-1.98491	0.0792551
Slain1	-0.18943	0.0472728	0.307543	-1.98385	0.0953971
Efemp1	-0.253804	0.0472987	0.307543	-1.98362	0.1264
Celf5	0.248314	0.0473067	0.307543	1.98354	0.125247
Decr2	-0.12484	0.0473242	0.307543	-1.98339	0.0629619
Htr7	0.233234	0.0473331	0.307543	1.98331	0.118542
Jakmip1	0.198613	0.0473436	0.307543	1.98321	0.100272
Gm27184	0.212833	0.0473486	0.307543	1.98317	0.105209
Ucp2	0.237782	0.0474267	0.30793	1.98247	0.120427
E330009J07Rik	-0.18783	0.0474836	0.308164	-1.98196	0.0947138
Gm17638	-0.200431	0.0474999	0.308164	-1.98182	0.0943727
Gnao1	0.173	0.0475245	0.308202	1.9816	0.0872849
Itgb8	-0.144287	0.0475682	0.308324	-1.98121	0.0728156
Gna11	0.116378	0.0475803	0.308324	1.9811	0.0587521
Snx33	-0.186942	0.0476639	0.308744	-1.98035	0.0943363
Vdac2	0.173746	0.0477354	0.308985	1.97972	0.0877553
Bin2	-0.23401	0.0477383	0.308985	-1.97969	0.117791
C130026I21Rik	-0.0425547	0.0478212		-1.97895	0.0325855
Lmf2	-0.113635	0.0478967	0.309889	-1.97828	0.057446
Kank2	-0.222452	0.0479275	0.309967	-1.97801	0.112285
Impg2	-0.164662	0.0479733	0.310081	-1.9776	0.088226
Fam195b	0.11388	0.0479825	0.310081	1.97752	0.0575806
Tspan13	0.174173	0.0480052	0.310107	1.97732	0.088041
Efcab6	-0.139103	0.0480379	0.310197	-1.97703	0.065499
Gdf11	0.210098	0.0480775	0.310223	1.97668	0.106667
Psrc1	-0.202758	0.0480857	0.310223	-1.97661	0.105101
Abhd5	-0.161722	0.048098	0.310223	-1.9765	0.0818066
Rock1	-0.147197	0.0481965	0.310376	-1.97563	0.0744922
Cpxm2	-0.244463	0.0482016	0.310376	-1.97559	0.124293
A830036E02Rik	0.229598	0.0482031	0.310376	1.97557	0.117002
Tle6	-0.234026	0.0482078	0.310376	-1.97553	0.122724
Plcg2	-0.216563	0.0482154	0.310376	-1.97546	0.109588
Arhgef15	-0.235834	0.0482921	0.31069	-1.97479	0.118954
Sema3e	-0.255756	0.0483016	0.31069	-1.97471	0.128138
Gm4262	-0.120337	0.0483115		-1.97462	0.0656388
Esd	0.105415	0.048347	0.310861	1.97431	0.0533853
Card9	-0.24541	0.0483986	0.310898	-1.97385	0.123862
Cdk16	0.204569	0.0484146	0.310898	1.97371	0.103702
Slc45a1	0.0886696	0.048432	0.310898	1.97356	0.044929
Dctn6	0.175389	0.0484397	0.310898	1.97349	0.0888797
Hspa1a	-0.244104	0.0484587	0.310898	-1.97332	0.123112
Adra1b	0.227934	0.0484653	0.310898	1.97327	0.115431
Neurl1b	0.241233	0.0485049	0.311032	1.97292	0.123068
1700019D03Rik	0.19487	0.0485663	0.311305	1.97238	0.0988987
Spata21	-0.15864	0.0485969	0.311381	-1.97211	0.0846996
Dixdc1	0.0853996	0.0486863	0.311833	1.97133	0.043325
Klhl5	-0.109817	0.0487353	0.31192	-1.9709	0.0557207
Pmvk	0.163886	0.0487376	0.31192	1.97088	0.083157
Dync1i2	0.119375	0.0488154	0.312298	1.9702	0.0605913
Oxt	-0.0598348	0.0488646		-1.96977	0.0338311
Sh3bgrl3	0.159458	0.0489738	0.313094	1.96882	0.0809708
Srxn1	0.184228	0.0489776	0.313094	1.96879	0.0935655
Creg2	-0.20847	0.0490332	0.313146	-1.9683	0.105879
Tspan7	0.188769	0.0490484	0.313146	1.96817	0.0958263
Smtn	0.234364	0.0490802	0.313146	1.96789	0.118982
5033430I15Rik	0.225128	0.0490827	0.313146	1.96787	0.114813
Fam168b	0.125574	0.0491077	0.313146	1.96766	0.0638165
Hnrnpl	0.184288	0.0491096	0.313146	1.96764	0.0936672
Lrrc7	0.215466	0.049118	0.313146	1.96757	0.109723
Lrch1	0.139435	0.0491831	0.313313	1.967	0.0709144
F2r	0.221294	0.0492077	0.313313	1.96679	0.112527
Fuca1	-0.138661	0.0492231	0.313313	-1.96665	0.0705041
Nprl2	0.0979608	0.0492286	0.313313	1.96661	0.0498115
Casc4	0.105638	0.0492466	0.313313	1.96645	0.0537121
Nfam1	0.249014	0.0492576	0.313313	1.96636	0.127837
Tbk1	0.177056	0.0493293	0.313537	1.96573	0.0901426
D630045J12Rik	0.198036	0.0493306	0.313537	1.96572	0.10094
Comt	0.179929	0.0493614	0.313613	1.96546	0.0915507
Ngdn	-0.134318	0.0494357	0.313964	-1.96482	0.0683459
Cgnl1	-0.254288	0.0494612	0.314006	-1.96459	0.127654
Tln2	0.177844	0.0494934	0.31409	1.96432	0.0905221
Setd4	0.242822	0.0495193	0.314134	1.96409	0.124266
Ddb1	0.122673	0.0496155	0.314624	1.96326	0.0624803
Ust	-0.209542	0.0496825	0.314749	-1.96269	0.106629
Rab10	0.119697	0.0497109	0.314749	1.96244	0.0609923
Cdc42ep2	-0.186833	0.0497417	0.314749	-1.96218	0.0951548
Marc2	-0.198323	0.0497602	0.314749	-1.96202	0.10098
Fam110b	0.188308	0.0498056	0.314749	1.96163	0.0960824
Ddx1	0.120349	0.0498391	0.314749	1.96134	0.0613585
Bag3	-0.202807	0.0498407	0.314749	-1.96133	0.10327
Matn4	-0.130282	0.0498504	0.314749	-1.96125	0.06644
Gcc2	0.134384	0.0498531	0.314749	1.96122	0.0685328
Myo1b	0.214217	0.0498669	0.314749	1.9611	0.109675
Naip5	-0.253776	0.0499008	0.314749	-1.96081	0.127566
Zfp37	-0.180495	0.0499153	0.314749	-1.96069	0.0920306
Ero1lb	0.198382	0.0499232	0.314749	1.96062	0.101107
Cul4a	0.176087	0.0499356	0.314749	1.96052	0.0898317
Pggt1b	-0.173418	0.0499367	0.314749	-1.96051	0.0884426
Zdhhc12	-0.196712	0.049939	0.314749	-1.96049	0.100275
Gm10110	0.104203	0.0499571		1.96033	0.0543331

### Sheet: thal_4wk_ko
symbol	log2FoldChange	pvalue	padj	stat	lfcSE
Akap11	-3.59572	0	0	-47.9276	0.0746553
Col18a1	0.856486	7.20698e-12	5.97315e-08	6.85349	0.124672
Cyp11a1	-0.594966	3.18904e-10	1.76205e-06	-6.2893	0.0904829
Lrrc38	-0.620323	1.19911e-09	4.96913e-06	-6.08036	0.0986998
Kcng4	-0.791563	2.00235e-09	5.69423e-06	-5.99762	0.128155
Six3	-0.272833	2.06114e-09	5.69423e-06	-5.99291	0.064291
Ubash3b	-0.687433	3.09101e-09	7.31952e-06	-5.92669	0.11111
Meis2	-0.401675	4.83738e-09	1.00231e-05	-5.85267	0.0767294
Gad1	-0.352499	9.53404e-09	1.75596e-05	-5.73882	0.0729499
Isl1	-0.289864	2.5315e-08	4.19621e-05	-5.57109	0.0649258
Wnt5a	-0.710399	4.21475e-08	6.35124e-05	-5.48161	0.127602
Esrrg	-0.682578	5.02165e-08	6.93657e-05	-5.45054	0.123997
Sst	-0.310858	1.20907e-07	0.000154165	-5.29212	0.0696956
Alox8	-0.568939	1.67787e-07	0.000185626	-5.23189	0.10545
Zfpm2	-0.650817	1.67977e-07	0.000185626	-5.23168	0.122232
Cplx3	-0.645217	2.11518e-07	0.000212272	-5.18892	0.115834
Trh	-0.225782	2.17701e-07	0.000212272	-5.18355	0.0609178
Rpp25	-0.605732	2.54541e-07	0.000234404	-5.15433	0.111223
Pvalb	-0.568745	2.97069e-07	0.000241244	-5.1253	0.107164
Lancl3	-0.426967	3.03743e-07	0.000241244	-5.12111	0.0858047
Prr30	0.660619	3.0563e-07	0.000241244	5.11994	0.128139
Igf1	0.59274	4.16127e-07	0.000313533	5.06143	0.117138
Kcnmb2	-0.627734	5.03404e-07	0.000362801	-5.02501	0.123486
Aqp4	-0.509568	1.03283e-06	0.000713345	-4.88528	0.104416
Spsb4	-0.627861	1.11883e-06	0.000741827	-4.8695	0.126294
Spp1	-0.463238	1.21719e-06	0.000776005	-4.85282	0.0920657
Cckbr	-0.224847	1.31049e-06	0.000804544	-4.83816	0.057667
Hopx	-0.593537	1.42504e-06	0.000843626	-4.82147	0.122255
Eepd1	-0.641289	1.5326e-06	0.00087601	-4.80694	0.127509
Gad2	-0.29385	1.65078e-06	0.000912113	-4.79206	0.0687781
Hspb1	0.562213	1.82795e-06	0.000977422	4.77157	0.118402
Lmo7	0.42552	2.0051e-06	0.00103864	4.75291	0.0895379
Cd24a	-0.565814	2.24076e-06	0.00110433	-4.7304	0.111537
Gm2115	-0.49392	2.26515e-06	0.00110433	-4.7282	0.0966012
Gpr153	0.504724	2.40926e-06	0.00114102	4.71566	0.107254
Kcns3	-0.446238	2.57966e-06	0.00118779	-4.70173	0.0921592
Dnpep	-0.322054	3.2699e-06	0.00146492	-4.65309	0.0692074
Cdkl4	-0.598306	4.1599e-06	0.00181459	-4.60323	0.122793
C230034O21Rik	-0.428782	4.91478e-06	0.00208891	-4.56839	0.0911197
Dnajc24	-0.439796	5.38502e-06	0.00223155	-4.5492	0.0965628
Trim72	0.572207	7.08349e-06	0.00286242	4.49116	0.126704
Col2a1	-0.580611	7.25276e-06	0.00286242	-4.48613	0.128117
Galntl6	-0.583574	8.13791e-06	0.00313188	-4.46152	0.127694
Usp6nl	-0.304706	8.3134e-06	0.00313188	-4.45695	0.0683205
Ccnd1	-0.380407	1.08122e-05	0.00398272	-4.40026	0.0863366
Bmper	-0.403205	1.28421e-05	0.00462764	-4.36278	0.0890501
Orai2	0.332017	1.36553e-05	0.00481596	4.34933	0.0763459
Rap1a	-0.36427	1.39746e-05	0.0048259	-4.34426	0.0838564
Lgi2	-0.496722	1.46315e-05	0.00494963	-4.33416	0.108913
Foxp1	0.543235	1.53782e-05	0.00509817	4.3232	0.126297
Gm14703	0.546522	1.93318e-05	0.00628322	4.27247	0.127279
Rapgef5	-0.548097	2.0394e-05	0.00650097	-4.26053	0.126648
Igtp	0.493359	2.58263e-05	0.00807729	4.20746	0.117389
Dlx5	-0.236738	2.83183e-05	0.00869267	-4.18658	0.060683
Slc32a1	-0.258707	2.95043e-05	0.00889205	-4.17726	0.0653255
Adgrl2	0.316516	3.05373e-05	0.00900964	4.16942	0.0759217
Wasf1	0.235104	3.09815e-05	0.00900964	4.16613	0.056433
Rnf13	-0.328354	3.17296e-05	0.00906811	-4.16068	0.0789181
Pth1r	0.373477	3.42504e-05	0.00962262	4.14319	0.0900986
St8sia4	-0.516349	3.70304e-05	0.00991516	-4.12527	0.124063
Rgs6	-0.532894	3.76268e-05	0.00991516	-4.12159	0.127228
Ttll11	0.202196	3.83503e-05	0.00991516	4.1172	0.0491088
Cckar	-0.173661	3.90417e-05	0.00991516	-4.11308	0.0524108
Cnr2	0.491829	3.91885e-05	0.00991516	4.11221	0.118209
Ppp1r17	0.500167	3.93631e-05	0.00991516	4.11119	0.117947
Gm37494	-0.516198	3.94788e-05	0.00991516	-4.11051	0.124963
Ugt8a	-0.36948	4.08487e-05	0.0101061	-4.10263	0.0900345
Kcnj4	-0.301022	4.22928e-05	0.0103095	-4.09458	0.073557
Gnb3	-0.258686	4.31358e-05	0.0103626	-4.09001	0.0660951
Ddit4l	-0.534422	4.47216e-05	0.0105901	-4.08163	0.127952
Sycp2l	0.267261	4.58491e-05	0.0107041	4.07584	0.0812777
Slc16a9	0.488133	4.91127e-05	0.0111869	4.05981	0.11976
Gprc5c	0.488332	4.92667e-05	0.0111869	4.05908	0.119583
Inhba	0.331034	5.651e-05	0.0126582	4.02693	0.0965678
Mcam	-0.402228	5.8761e-05	0.0128177	-4.01773	0.100014
Ecel1	-0.304874	5.87685e-05	0.0128177	-4.0177	0.0731449
Gfra1	-0.522122	6.03505e-05	0.0129322	-4.01144	0.127901
Dpy19l1	-0.363426	6.13018e-05	0.0129322	-4.00774	0.0905984
Ntng2	-0.439998	6.16341e-05	0.0129322	-4.00647	0.108977
Arc	-0.499354	6.26554e-05	0.0129822	-4.00258	0.122738
Magt1	-0.361453	6.65352e-05	0.0136159	-3.98835	0.0904612
Pln	-0.309363	7.20547e-05	0.0145656	-3.9694	0.076811
Serpini1	-0.518372	8.11301e-05	0.0162026	-3.94104	0.127317
Mroh5	-0.305782	8.70443e-05	0.0171767	-3.92413	0.073836
Fbp2	0.500885	9.10659e-05	0.0177589	3.91324	0.127886
Hapln1	-0.482449	9.44426e-05	0.0182033	-3.90444	0.114987
Wnt2	0.271813	9.62171e-05	0.0183321	3.89994	0.0865302
Baiap2l1	0.383978	0.000104479	0.0195021	3.87995	0.107001
Cnot8	0.181178	0.00010673	0.0195021	3.87476	0.0467588
Zdhhc8	0.203255	0.000107307	0.0195021	3.87345	0.0524737
BC030500	-0.510806	0.000108742	0.0195021	-3.87021	0.126606
Agtr1b	0.380764	0.000111264	0.0195021	3.86462	0.100209
Sp8	-0.123231	0.000111755	0.0195021	-3.86354	0.0431278
Hba-a2	-0.186771	0.000113132	0.0195021	-3.86055	0.0674521
Zfp638	0.207262	0.000113357	0.0195021	3.86006	0.0536795
Galnt14	0.454721	0.00011412	0.0195021	3.85842	0.118148
Dlg2	-0.477864	0.000114123	0.0195021	-3.85842	0.122555
Kif5a	-0.399868	0.00011816	0.0199559	-3.84991	0.103927
Cenpf	-0.449422	0.000119186	0.0199559	-3.84779	0.113366
Gm29455	-0.432225	0.000121026	0.0200612	-3.84404	0.101997
Nipa1	-0.261974	0.000123254	0.0202284	-3.83956	0.0682204
Gm26633	-0.334021	0.00012541	0.0203803	-3.8353	0.0800467
Asb2	0.479954	0.000127242	0.0204772	3.83174	0.126727
Rassf4	-0.488219	0.000128502	0.0204813	-3.82931	0.120195
Fabp7	-0.465586	0.000132024	0.0208422	-3.82265	0.122318
Serpinf1	-0.429518	0.000136019	0.0210926	-3.8153	0.103967
Erbb4	-0.452294	0.000136749	0.0210926	-3.81397	0.117671
Jun	0.379528	0.000137706	0.0210926	3.81225	0.0995324
Scn7a	-0.463172	0.000139531	0.0210926	-3.809	0.125289
Slc35f1	-0.473588	0.000139972	0.0210926	-3.80822	0.123495
Dlx1	-0.203679	0.00014792	0.0220893	-3.79454	0.0568771
Gm5532	-0.160347	0.000150155	0.022223	-3.79081	0.0520183
Rd3l	0.4831	0.000152051	0.0223044	3.7877	0.126612
Il6st	-0.198843	0.0001598	0.0232355	-3.77532	0.0526695
Icmt	0.221139	0.000161429	0.0232683	3.77279	0.0586152
Qrfpr	-0.247323	0.00016517	0.0234933	-3.76708	0.0654869
Bdnf	0.475578	0.000165825	0.0234933	3.76609	0.127772
Ptprt	-0.450821	0.000171108	0.0240364	-3.75825	0.11435
Ptprd	-0.310659	0.000176735	0.0246181	-3.75014	0.0828049
Padi2	-0.39673	0.000179373	0.0247774	-3.74642	0.105682
Kazn	-0.274887	0.000189506	0.0259607	-3.73261	0.073617
Sh3bp4	0.322641	0.000191523	0.026022	3.72994	0.0865087
L3mbtl2	0.15657	0.000195833	0.0262159	3.72433	0.0420402
Igsf3	-0.488345	0.000196113	0.0262159	-3.72397	0.128151
Hbb-bs	-0.16493	0.000202116	0.0268022	-3.71636	0.0615675
Fam20c	0.357573	0.00022301	0.0291833	3.69142	0.096929
Gm28036	-0.332877	0.000223593	0.0291833	-3.69075	0.0974521
Smtnl2	-0.459854	0.000235668	0.030519	-3.67735	0.12445
Styk1	0.289552	0.000237933	0.0305734	3.67491	0.0821956
Cpne2	0.353196	0.000250712	0.0312231	3.66153	0.0964864
Has1	0.470866	0.000251082	0.0312231	3.66115	0.127625
Trp73	0.475131	0.000252585	0.0312231	3.65962	0.127591
Tpr	0.318352	0.000253579	0.0312231	3.65862	0.0870101
Vat1l	-0.480677	0.000254361	0.0312231	-3.65783	0.128142
Zswim5	-0.298207	0.000254653	0.0312231	-3.65753	0.0814339
Kif17	0.364512	0.000256174	0.0312231	3.65601	0.0997853
RP23-4F16.12	0.414158	0.000260304	0.0313251	3.6519	0.107393
Aspa	-0.335045	0.00026136	0.0313251	-3.65086	0.0917367
Cnih3	0.429063	0.000264694	0.0313251	3.64761	0.117945
Akr1b10	-0.264621	0.000266908	0.0313251	-3.64547	0.0725091
Adgrf5	0.452008	0.00026806	0.0313251	3.64436	0.124182
Ngfr	-0.453322	0.000268474	0.0313251	-3.64396	0.111985
Esyt2	0.265373	0.00027024	0.0313251	3.64227	0.0728645
Fzd5	0.249304	0.000277427	0.0319106	3.63551	0.0834796
Has3	-0.47904	0.000279141	0.0319106	-3.63393	0.124905
Arrdc4	0.302196	0.000310915	0.0350691	3.60603	0.0838592
Rapgef4	-0.451011	0.000311001	0.0350691	-3.60596	0.124407
Sorl1	-0.396973	0.000329313	0.0368831	-3.59108	0.11041
Spats2l	0.237672	0.00033872	0.037682	3.58373	0.0663218
Acan	-0.472522	0.000341493	0.0377373	-3.5816	0.127479
Rragb	-0.30065	0.000347073	0.0379839	-3.57737	0.0840357
Evi2a	-0.335324	0.000348947	0.0379839	-3.57596	0.0936636
Rerg	-0.405483	0.0003506	0.0379839	-3.57472	0.100588
Lingo4	-0.443806	0.000367492	0.0392338	-3.56239	0.122775
Ankmy2	0.144451	0.000369129	0.0392338	3.56122	0.0405617
Plp1	-0.376681	0.000369237	0.0392338	-3.56115	0.105922
Usp43	0.45096	0.000371959	0.0392712	3.55922	0.127122
Mak	0.317706	0.000390473	0.0409651	3.54644	0.0961837
Cd209c	0.422197	0.000398866	0.0415767	3.54083	0.120073
Adamtsl1	-0.447779	0.00040132	0.0415767	-3.53921	0.125969
Dgkh	0.409568	0.000419261	0.0429659	3.52765	0.116233
Gm2694	0.369866	0.000419913	0.0429659	3.52724	0.112183
Tmem178	-0.469439	0.000423603	0.0430776	-3.52492	0.128148
Tmem44	-0.374145	0.000435769	0.0438009	-3.51742	0.106107
Skap1	0.433118	0.000438072	0.0438009	3.51602	0.12276
Fam207a	0.163489	0.000438644	0.0438009	3.51567	0.0465007
Pdgfrb	0.300893	0.00044338	0.043816	3.51282	0.0856308
Gucy1a3	-0.428308	0.000444081	0.043816	-3.5124	0.114856
Wdyhv1	-0.287958	0.000456713	0.0445413	-3.50494	0.0821059
Faap100	0.24842	0.000464006	0.0445413	3.50072	0.0709702
Dgkb	-0.457691	0.000464581	0.0445413	-3.50039	0.127934
Alcam	-0.459721	0.000466522	0.0445413	-3.49928	0.127824
Kalrn	0.305879	0.000466848	0.0445413	3.49909	0.0874336
Adam23	0.210659	0.000467555	0.0445413	3.49869	0.0602128
Gm43777	0.425726	0.000479218	0.0453915	3.49211	0.119051
Csnk2a2	0.291559	0.000486233	0.0456323	3.48823	0.0835987
Traf3	-0.460173	0.000487745	0.0456323	-3.4874	0.12753
Pla2g4a	-0.415819	0.000493817	0.0456323	-3.48409	0.118756
Col15a1	0.439116	0.000495338	0.0456323	3.48326	0.127663
Hpcal1	-0.407281	0.000495525	0.0456323	-3.48316	0.109237
Clgn	-0.282394	0.000516538	0.0472799	-3.47203	0.0812491
Gm42596	0.367512	0.00051912	0.0472799	3.47069	0.108102
Ehd3	0.222828	0.000522377	0.0473165	3.46901	0.064238
Dlec1	-0.411409	0.000557043	0.0501823	-3.45171	0.119913
Prlr	0.442453	0.000572621	0.0511109	3.44426	0.127961
Limk1	-0.347328	0.000576962	0.0511109	-3.44222	0.100775
Cryl1	0.275623	0.000582518	0.0511109	3.43963	0.0801389
RP24-267C3.3	-0.312363	0.000582921	0.0511109	-3.43944	0.0940848
Gfap	-0.373928	0.000584533	0.0511109	-3.43869	0.105501
Cmya5	0.442838	0.000587121	0.0511109	3.4375	0.127488
Fam43a	-0.437187	0.000588935	0.0511109	-3.43666	0.12636
Colq	-0.382447	0.000600574	0.0516498	-3.43136	0.10412
A230001M10Rik	-0.3599	0.000601376	0.0516498	-3.43099	0.104649
Lmbrd1	-0.187467	0.000615124	0.0521451	-3.42486	0.0547385
1700066M21Rik	-0.271536	0.000615479	0.0521451	-3.4247	0.0792399
Asb4	0.43163	0.000616581	0.0521451	3.42421	0.125191
Lamtor5	-0.215808	0.000622408	0.0523707	-3.42166	0.063081
Alas2	-0.194557	0.000630119	0.0525665	-3.41831	0.061552
Enpp6	-0.357265	0.000634537	0.0525665	-3.41641	0.104269
Aamdc	-0.278023	0.000635509	0.0525665	-3.41599	0.0812872
Pla2g4e	0.367387	0.00063742	0.0525665	3.41517	0.107265
Tiam2	-0.451405	0.000648131	0.0531853	-3.41063	0.127134
Gab1	-0.291378	0.000657046	0.0536512	-3.4069	0.0854629
Neto2	-0.435503	0.000679763	0.0548796	-3.39761	0.128103
Hmbox1	-0.327155	0.00068141	0.0548796	-3.39695	0.0962468
Ptgfrn	0.309676	0.000682022	0.0548796	3.39671	0.0911805
Tubgcp6	0.246408	0.00068834	0.0551204	3.39418	0.0726023
Gbx2	0.424795	0.000697389	0.0555766	3.3906	0.128124
Kcnk3	0.370061	0.000701717	0.0556539	3.38891	0.109292
Man1a	-0.42652	0.000706902	0.0557981	-3.38689	0.124802
Gm17322	-0.363618	0.000715326	0.0561955	-3.38364	0.0977223
Chrdl1	0.439007	0.000747155	0.058419	3.37166	0.128174
Hn1l	-0.407654	0.00075805	0.0587365	-3.36767	0.120537
Pde5a	0.410572	0.000758302	0.0587365	3.36758	0.123583
Ablim3	0.332939	0.000778388	0.0597806	3.36037	0.0991268
Irgm1	0.393108	0.000778994	0.0597806	3.36015	0.116636
Tsku	0.426797	0.000785275	0.0599849	3.35793	0.128168
Sc5d	-0.237354	0.000802464	0.0608632	-3.35194	0.07081
March8	-0.308592	0.000804117	0.0608632	-3.35137	0.0920128
Tcf4	-0.197263	0.000824365	0.0621121	-3.34448	0.0589718
Cyp2s1	-0.428108	0.000840598	0.0630487	-3.33907	0.123568
Kcnip1	-0.335464	0.000853568	0.0634708	-3.33481	0.0930044
Rasgrp2	-0.340219	0.000853884	0.0634708	-3.33471	0.101879
Abcb10	-0.317648	0.000874166	0.0645716	-3.32818	0.0953381
Cacna1i	-0.276111	0.000879716	0.0645716	-3.32641	0.0817677
Zfp68	-0.241839	0.00088038	0.0645716	-3.3262	0.0727056
Tmem135	-0.181292	0.000904558	0.0660527	-3.31864	0.0546279
Cdc26	-0.212162	0.000908668	0.0660617	-3.31738	0.0639017
Efemp1	-0.421998	0.000921642	0.0667124	-3.31341	0.126835
Zfp36l1	0.29587	0.000948887	0.0681131	3.30526	0.0895339
Phkb	-0.269729	0.000949211	0.0681131	-3.30516	0.0815881
Entpd5	-0.200601	0.000956773	0.0683598	-3.30294	0.0607192
Ifngr2	0.247159	0.000968142	0.0688752	3.29962	0.0749114
Sccpdh	-0.275879	0.000975062	0.069071	-3.29763	0.0836453
Rdh5	-0.358416	0.000994337	0.0700958	-3.29212	0.109154
Hsd17b12	-0.174736	0.000997985	0.0700958	-3.29109	0.0531023
Gem	-0.338773	0.00100713	0.0704394	-3.28853	0.0996407
Tmx2	-0.203914	0.00101728	0.0707978	-3.2857	0.0620674
1700047F07Rik	0.420274	0.00102079	0.0707978	3.28473	0.126237
Anln	-0.365268	0.00103428	0.0714339	-3.28103	0.111157
Arid1b	0.229701	0.00104404	0.0714954	3.27838	0.0700703
Kit	-0.421117	0.0010464	0.0714954	-3.27774	0.128099
Cbln1	0.18822	0.0010481	0.0714954	3.27729	0.0754999
Tjp2	-0.245136	0.00105616	0.0717497	-3.27512	0.0747961
Syt2	-0.330283	0.00106295	0.0719159	-3.27331	0.0937013
Hiat1	-0.177013	0.00107216	0.0721248	-3.27087	0.0541177
Vwa5b1	-0.303936	0.00107474	0.0721248	-3.27019	0.0880609
Cnr1	-0.253796	0.00109918	0.0734676	-3.26383	0.0726214
Erbb3	-0.352327	0.00110668	0.0736231	-3.2619	0.107827
Fam69c	0.409405	0.00111213	0.0736231	3.26051	0.127639
Dlx2	-0.214294	0.00111971	0.0736231	-3.25858	0.0631265
Fignl2	-0.427417	0.00112481	0.0736231	-3.25729	0.128128
Frem3	-0.261704	0.00112632	0.0736231	-3.25691	0.0864592
Oprd1	-0.212008	0.00112815	0.0736231	-3.25645	0.0627958
Vgll4	-0.338065	0.00113396	0.073712	-3.25499	0.103683
Stc1	-0.359663	0.00113909	0.0737558	-3.25371	0.104979
Rtkn2	-0.38719	0.00114929	0.073938	-3.25117	0.118338
Epb41l4b	0.254914	0.00115082	0.073938	3.2508	0.0784244
Vash1	-0.242043	0.00118269	0.0756921	-3.24302	0.0745649
Laptm5	-0.210576	0.00118925	0.0758191	-3.24145	0.0649497
Bcl7a	0.192184	0.00121017	0.076797	3.23647	0.059381
Syne1	0.317643	0.00121385	0.076797	3.23561	0.0982641
Ptk2b	0.347841	0.00122383	0.0769693	3.23327	0.107815
Slc35e3	-0.15042	0.00122586	0.0769693	-3.23279	0.0465279
Dlx6	-0.162072	0.00123813	0.0774463	-3.22995	0.0523314
Osbpl5	0.306684	0.00125646	0.0782973	3.22574	0.095174
Sbk1	-0.347585	0.00126867	0.0787623	-3.22297	0.107543
Whrn	-0.351262	0.00128623	0.0793581	-3.21903	0.109315
Ap3m2	0.22633	0.00128784	0.0793581	3.21867	0.0703244
Mettl13	0.258349	0.00132197	0.0811591	3.21117	0.0804826
Olig2	-0.259973	0.00134306	0.0821497	-3.20662	0.0810829
Rad51ap1	0.388874	0.00135307	0.082228	3.20448	0.121339
Kcnh2	-0.332014	0.00135887	0.082228	-3.20325	0.103821
Ica1	0.19398	0.00135922	0.082228	3.20317	0.0605639
Ttll1	0.188572	0.00139662	0.0839374	3.19535	0.0590116
Ubtd2	0.252188	0.00139806	0.0839374	3.19505	0.0789321
Unc5a	-0.415057	0.00141162	0.0839374	-3.19226	0.126081
Dsg1c	0.321657	0.00141534	0.0839374	3.1915	0.100802
Tmcc3	-0.196341	0.00141941	0.0839374	-3.19068	0.0615154
Fgf11	-0.364362	0.00142139	0.0839374	-3.19027	0.110448
Cdc34b	0.394436	0.00142501	0.0839374	3.18954	0.123993
Pstpip1	0.398219	0.00142799	0.0839374	3.18893	0.126224
Lpar1	-0.327899	0.00143385	0.0839841	-3.18775	0.102767
Lamc2	0.405	0.00144545	0.0841805	3.18542	0.127801
Ccdc113	0.406073	0.00144736	0.0841805	3.18504	0.127273
Gbp5	0.413295	0.00146409	0.0848558	3.18171	0.128074
Sdr9c7	0.229749	0.00148483		3.17763	0.0635103
Nr0b2	-0.264557	0.00150606	0.0868218	-3.17351	0.0721558
Lamb1	0.377233	0.00150849	0.0868218	3.17305	0.118924
Siglece	-0.409417	0.00151761	0.0869887	-3.1713	0.127012
Stil	0.402784	0.0015234	0.0869887	3.17019	0.126218
Dcaf6	0.24454	0.00152738	0.0869887	3.16943	0.0771699
Gm13152	-0.40249	0.00153238	0.0869887	-3.16848	0.128089
Klf9	0.245006	0.00155518	0.0879129	3.16419	0.0774513
Gm7325	0.326155	0.00155927	0.0879129	3.16342	0.106279
Scube2	0.337067	0.00157317	0.0883964	3.16084	0.106889
Lrrc4c	-0.352865	0.00159127	0.0891112	-3.1575	0.111678
Lhfpl2	0.393046	0.00159681	0.0891203	3.15649	0.124831
Rnf144b	-0.402585	0.00160583	0.0893229	-3.15485	0.125966
Cd44	0.315391	0.0016233	0.0898275	3.15169	0.107029
Atp2a1	0.391158	0.00162574	0.0898275	3.15125	0.124296
Fgf14	0.18155	0.00163188	0.0898329	3.15015	0.0576206
Cbln4	0.164018	0.00163667	0.0898329	3.14929	0.0700649
Npnt	0.388656	0.00165081	0.0903094	3.14678	0.123509
Tmtc1	-0.291064	0.00165826	0.0904082	-3.14546	0.0924967
Wnt9a	0.352361	0.00166352	0.0904082	3.14453	0.112275
Wdr66	0.367555	0.00167768	0.0908797	3.14205	0.117838
Rbm3	0.292586	0.00168855	0.0911056	3.14016	0.0932029
Vstm2a	-0.399766	0.00169856	0.0911056	-3.13843	0.12666
Cacna2d3	0.352349	0.00169908	0.0911056	3.13834	0.11268
Idi1	-0.208195	0.00170383	0.0911056	-3.13752	0.0663602
Smim15	-0.211739	0.00171202	0.0912488	-3.13612	0.0674703
Adam15	0.239609	0.00173216	0.0917945	3.13268	0.0764965
Pou4f1	0.214384	0.00173659	0.0917945	3.13193	0.0882346
Nptx2	0.367012	0.00173887	0.0917945	3.13155	0.117923
Col25a1	0.293701	0.00175964	0.0925964	3.12806	0.0939227
Stard3	-0.237134	0.00177622	0.0929949	-3.1253	0.0758357
Sipa1l1	-0.374695	0.00177844	0.0929949	-3.12494	0.119112
Dip2a	-0.193632	0.00180245	0.0937401	-3.12099	0.0620385
Gdf11	0.332725	0.001804	0.0937401	3.12074	0.106697
Xrra1	0.397522	0.00181307	0.093917	3.11926	0.126169
Arnt2	-0.384474	0.00183995	0.0950124	-3.11492	0.122628
Atp5sl	-0.175987	0.00186361	0.0954736	-3.11115	0.0565687
Lpl	0.368239	0.00186738	0.0954736	3.11055	0.118238
Msantd4	-0.158035	0.00186793	0.0954736	-3.11047	0.0508131
Sptssa	-0.248295	0.00189076	0.0954736	-3.10688	0.079837
Lrrc32	0.360268	0.00189694	0.0954736	3.10591	0.119007
Piga	-0.310037	0.0018973	0.0954736	-3.10585	0.0996388
Ext1	-0.319904	0.00189732	0.0954736	-3.10585	0.103016
Brinp2	0.24975	0.0018995	0.0954736	3.10551	0.0804442
Ormdl1	-0.33274	0.00190072	0.0954736	-3.10532	0.106886
Col22a1	0.269217	0.00191439	0.0957715	3.1032	0.0856878
Dhx32	0.285146	0.00192064	0.0957715	3.10224	0.09196
Tmco1	-0.261059	0.00192398	0.0957715	-3.10172	0.0841972
Akap13	0.327756	0.00193322	0.0959432	3.1003	0.105824
Clec18a	0.201524	0.00194291	0.0961366	3.09882	0.0767014
Gigyf2	-0.15806	0.00198587	0.0979695	-3.09234	0.0511212
Zfp719	-0.19564	0.00199442	0.0980994	-3.09106	0.0632875
Cib2	-0.229973	0.00200749	0.09845	-3.08912	0.0744627
Nrp2	-0.39133	0.00202045	0.0986983	-3.08721	0.125526
Opn4	-0.195872	0.00202446	0.0986983	-3.08662	0.0599542
Tut1	0.213108	0.00204833	0.0995691	3.08313	0.0691186
Rgs3	0.268668	0.00205898	0.0997732	3.08159	0.0872339
Cacna1b	0.282083	0.00206999	0.0997732	3.08	0.0916372
Cldnd1	-0.263483	0.00207058	0.0997732	-3.07992	0.0854943
Gm17171	0.161415	0.00208533	0.100193	3.0778	0.0631495
Pdyn	0.0996995	0.00211253	0.101206	3.07394	0.0471387
Adgra2	0.275264	0.00216412	0.103379	3.06673	0.0897659
Drd1	-0.340333	0.00218146	0.103908	-3.06435	0.107639
Brd1	0.161244	0.00219146	0.104085	3.06298	0.0526435
Gpr22	-0.291192	0.00220274	0.104308	-3.06144	0.0950059
Gm43570	0.376158	0.00221075	0.104308	3.06035	0.126825
Dync1li1	0.242862	0.00221504	0.104308	3.05977	0.0793904
Sgca	0.392445	0.00226306	0.105956	3.05335	0.125889
Dock7	0.246447	0.00226649	0.105956	3.05289	0.0807408
Tmem232	0.390799	0.0022749	0.105956	3.05178	0.127976
Nme5	0.324126	0.00227559	0.105956	3.05169	0.106207
Bfsp2	-0.28775	0.00231017	0.107118	-3.04716	0.094291
Zfp235	0.220649	0.00232461	0.107118	3.04528	0.072462
Mmgt1	-0.200429	0.0023258	0.107118	-3.04513	0.065785
Enpp2	-0.279978	0.0023264	0.107118	-3.04505	0.0919678
Med16	0.166801	0.00234557	0.107604	3.04258	0.0548205
Hk3	-0.39849	0.00234994	0.107604	-3.04202	0.126666
Decr2	-0.193787	0.00236589	0.107882	-3.03999	0.0637338
B4galnt4	0.261804	0.00236903	0.107882	3.03959	0.0861799
Fundc1	-0.224309	0.00239954	0.108972	-3.03573	0.0738659
Trim9	0.272426	0.00243464	0.110264	3.03135	0.0899298
Enpp4	-0.281686	0.00247069	0.111372	-3.02691	0.0929627
Zbtb43	-0.215405	0.00247288	0.111372	-3.02664	0.0711897
Etl4	0.373338	0.00247926	0.111372	3.02586	0.123023
Gm20625	-0.0700342	0.00248778	0.111452	-3.02482	0.047049
Sugp1	0.187798	0.00251379	0.112314	3.02168	0.0621521
Pik3c3	0.142096	0.00253824	0.113102	3.01875	0.0470688
B4galt5	0.276768	0.00254585	0.113137	3.01784	0.0918361
Lmo4	0.287018	0.00258769	0.114688	3.01289	0.0953464
Slc25a13	-0.383884	0.00260514	0.114693	-3.01085	0.126036
Mpv17l	0.252629	0.00260566	0.114693	3.01079	0.0839368
Dhcr7	-0.172854	0.00261037	0.114693	-3.01024	0.0574224
Phactr1	-0.383512	0.00261546	0.114693	-3.00965	0.12478
Dock5	-0.282578	0.00262974	0.115015	-3.008	0.0938227
Pdzk1	0.216018	0.0026928	0.117463	3.00079	0.0720858
Celf1	0.210754	0.00272043	0.118121	2.99768	0.0703104
Eif1ad	0.163339	0.00273357	0.118121	2.99621	0.0545283
Slc35a5	-0.193205	0.00273702	0.118121	-2.99583	0.0645007
Dpy19l2	-0.126616	0.00273755	0.118121	-2.99577	0.0566129
Vdr	-0.098978	0.00274831	0.118121	-2.99457	0.0402142
Xdh	0.387472	0.00275487	0.118121	2.99384	0.127874
Shisa8	-0.385487	0.00277382	0.118121	-2.99175	0.126287
Arx	-0.103601	0.00277673	0.118121	-2.99143	0.0406232
Zbtb14	0.139537	0.00277939	0.118121	2.99114	0.046648
Il17d	-0.284805	0.00278336	0.118121	-2.9907	0.0946326
Dpf1	0.269831	0.00278627	0.118121	2.99038	0.0902469
Chst9	0.345455	0.00280687	0.118194	2.98813	0.117627
St3gal1	-0.37614	0.00280734	0.118194	-2.98808	0.126331
Rps6kb1	0.165492	0.0028094	0.118194	2.98786	0.0553869
Cygb	-0.271043	0.00282784	0.118669	-2.98586	0.0873948
Them4	-0.246561	0.00285193	0.119378	-2.98326	0.0825482
Kcng1	-0.225688	0.00286283	0.119444	-2.98209	0.0739669
Micall1	-0.237383	0.00286792	0.119444	-2.98155	0.0795753
Slc22a23	-0.226459	0.00288251	0.119751	-2.98	0.0759857
Fbxl12os	0.3858	0.0029014	0.119856	2.978	0.128112
Etv1	0.374255	0.00290489	0.119856	2.97763	0.128141
Inppl1	-0.197124	0.00290702	0.119856	-2.9774	0.0661668
Ankrd26	-0.249387	0.00291397	0.119856	-2.97667	0.0837916
Fgf1	-0.380331	0.0029297	0.119908	-2.97502	0.126204
E2f7	0.35248	0.0029418	0.119908	2.97375	0.122378
Gulp1	0.362873	0.00295369	0.119908	2.97252	0.122735
Atf5	-0.27828	0.00295666	0.119908	-2.97221	0.0934114
Inpp5f	-0.194061	0.00296833	0.119908	-2.971	0.0653173
Adamts4	-0.285454	0.00296907	0.119908	-2.97092	0.0959325
Myot	0.349716	0.00296971	0.119908	2.97086	0.108515
Lrriq1	0.366393	0.0029731	0.119908	2.97051	0.123889
Btbd16	-0.380651	0.0029931	0.120421	-2.96845	0.12768
Tm2d1	-0.235309	0.00302108	0.121253	-2.96559	0.0792949
Tmem178b	-0.21655	0.00302888	0.121272	-2.96479	0.0730325
Ccl3	0.375079	0.00303952	0.121405	2.96371	0.126413
A930024N18Rik	-0.37072	0.00306423	0.122098	-2.96122	0.123574
Hhip	-0.334428	0.00310508	0.123429	-2.95714	0.112883
Dlg1	-0.307899	0.00311411	0.123492	-2.95624	0.103974
Kif27	0.372269	0.00312901	0.123592	2.95477	0.125687
Ednrb	-0.192933	0.00313155	0.123592	-2.95452	0.0652746
Alk	0.375146	0.00314634	0.123881	2.95307	0.126727
Lamp2	-0.174481	0.00316688	0.124394	-2.95106	0.0591135
Ephb1	-0.322302	0.00320246	0.125494	-2.9476	0.108985
H2-Q4	0.380635	0.00323213	0.126228	2.94475	0.126537
Endod1	-0.342241	0.00323642	0.126228	-2.94434	0.116247
Gng8	-0.382323	0.00330488	0.128595	-2.93786	0.127738
Tmtc2	-0.230566	0.00339771	0.131077	-2.92926	0.0786605
Zeb2	-0.279929	0.00340562	0.131077	-2.92854	0.0954208
Ndufaf2	-0.300314	0.00340931	0.131077	-2.9282	0.102354
Gp1bb	0.341045	0.00341384	0.131077	2.92779	0.116526
Tpbg	0.234476	0.00341453	0.131077	2.92772	0.0927209
Pex12	-0.23679	0.00341609	0.131077	-2.92758	0.0806866
Hnmt	-0.312835	0.00350566	0.134203	-2.91952	0.107277
Idua	-0.298355	0.0035381	0.135133	-2.91665	0.102297
Rab7b	-0.371633	0.0035657	0.135605	-2.91423	0.125889
Myo1b	0.319473	0.00356682	0.135605	2.91413	0.109742
Chrna6	0.270498	0.00357594	0.13564	2.91333	0.0984504
Fbln7	-0.381544	0.00359238	0.135849	-2.9119	0.127894
Slmap	0.139885	0.00359783	0.135849	2.91143	0.0480447
Tmem132b	0.144538	0.00363293	0.136862	2.90839	0.0496955
Fgf10	-0.113465	0.00364935	0.137169	-2.90698	0.0524339
Coro2a	0.346853	0.00369817	0.138499	2.90282	0.120603
Vamp3	-0.246649	0.00370144	0.138499	-2.90254	0.0849175
Trac	-0.337679	0.00373557	0.139066	-2.89967	0.110931
Itch	-0.153841	0.00374035	0.139066	-2.89927	0.0530583
Slc44a1	-0.231379	0.00374175	0.139066	-2.89915	0.0797968
Mettl16	-0.244276	0.00376427	0.13959	-2.89727	0.0842959
Setd8	-0.212333	0.00380554	0.140805	-2.89385	0.0733648
D16Ertd472e	-0.353823	0.00382728	0.141134	-2.89206	0.121608
Btbd2	0.202969	0.00383147	0.141134	2.89171	0.0701978
Dnah11	0.265485	0.00385949	0.141848	2.88942	0.0920527
Col26a1	0.319301	0.00388196	0.141848	2.8876	0.110849
Avp	-0.0888612	0.00388366	0.141848	-2.88746	0.0385426
Igfbp3	0.296679	0.00388507	0.141848	2.88735	0.10268
Smg9	0.208116	0.00390031	0.142091	2.88611	0.0721168
Gm10687	-0.355983	0.00391093	0.142166	-2.88526	0.121708
Htr7	0.34138	0.00392162	0.142242	2.8844	0.118619
Nim1k	0.266974	0.00395143	0.143011	2.88201	0.0926241
Cdk18	-0.28592	0.00396682	0.143132	-2.88079	0.0991128
Qrsl1	-0.191237	0.00397206	0.143132	-2.88037	0.0663451
P3h2	-0.379593	0.00398469	0.143276	-2.87937	0.127988
Kcnk10	-0.370008	0.00400817	0.143808	-2.87752	0.127023
Myo1e	-0.276942	0.00403394	0.14442	-2.8755	0.0960589
Ninj1	0.171499	0.00404732	0.144427	2.87445	0.0596733
Lipa	-0.262254	0.00407307	0.144427	-2.87245	0.0912263
Scel	0.336403	0.00407684	0.144427	2.87215	0.116987
Plxnb3	-0.235696	0.00407764	0.144427	-2.87209	0.0820067
Gamt	-0.289637	0.00408496	0.144427	-2.87153	0.100754
Rubcn	-0.186913	0.00408641	0.144427	-2.87141	0.0650985
Mrgprg	0.171352	0.00409017		2.87112	0.0677042
B230334C09Rik	0.315707	0.00411239	0.145036	2.86941	0.11021
Lypd6	0.198489	0.00412658	0.145227	2.86832	0.0809333
Sema4d	-0.269545	0.00421288	0.147903	-2.86177	0.0941451
Rassf8	-0.369724	0.00422043	0.147903	-2.8612	0.127365
Fam160a2	0.175118	0.00424108	0.148038	2.85965	0.0612366
Tmem132d	0.363996	0.00424216	0.148038	2.85957	0.127338
Cacna1h	-0.36963	0.00427994	0.148864	-2.85676	0.126344
Gm13139	-0.369234	0.00428379	0.148864	-2.85647	0.127811
Tspan2	-0.29559	0.00430578	0.149248	-2.85485	0.103531
Gas7	-0.338409	0.00431286	0.149248	-2.85432	0.11787
Axin2	0.360107	0.00436427	0.150498	2.85056	0.127482
Syngap1	0.256401	0.00436712	0.150498	2.85035	0.0900294
Abcb7	-0.24127	0.00438387	0.150697	-2.84913	0.0846672
Hspb8	-0.361482	0.00439478	0.150697	-2.84834	0.125542
B3gat1	0.226173	0.00440018	0.150697	2.84795	0.0794398
Trim58	-0.144659	0.00440195		-2.84782	0.0523047
Chil1	-0.283571	0.00442534	0.151246	-2.84614	0.099449
Rbm4b	-0.221341	0.00444289	0.151416	-2.84487	0.0777216
Mthfd2l	-0.361425	0.00445637	0.151416	-2.84391	0.127418
Wnt9b	0.35375	0.00445771	0.151416	2.84381	0.125006
Sstr1	-0.372157	0.00447705	0.151762	-2.84243	0.127155
Asah2	-0.33367	0.00449677	0.151812	-2.84103	0.116695
Pipox	-0.348918	0.00450197	0.151812	-2.84066	0.12222
Hcn4	0.320275	0.004506	0.151812	2.84038	0.112965
Cdhr4	-0.156346	0.00452925	0.152286	-2.83874	0.0680352
Aqp1	0.139495	0.00455614	0.152506	2.83685	0.0588024
Rho	0.262199	0.00458429	0.152506	2.83488	0.0914715
Fn1	0.344202	0.00458529	0.152506	2.83481	0.120914
Pygo1	-0.258774	0.00459944	0.152506	-2.83383	0.0911774
C1qa	-0.206123	0.00460418	0.152506	-2.8335	0.0727813
Fam192a	0.148391	0.00460591	0.152506	2.83338	0.0523707
Slc5a7	-0.304618	0.00460879	0.152506	-2.83318	0.108553
Supt6	0.173274	0.0046153	0.152506	2.83273	0.0611701
Tshz3	0.289043	0.0046186	0.152506	2.8325	0.10207
Chn2	-0.207906	0.00465514	0.152569	-2.82998	0.0734728
Tmem119	-0.198594	0.00465517	0.152569	-2.82997	0.070196
Il1rapl2	-0.301048	0.00465957	0.152569	-2.82967	0.100157
Pax2	0.169717	0.00467048	0.152569	2.82892	0.0714624
Slc44a5	-0.376068	0.00467391	0.152569	-2.82869	0.12751
Mylk	0.292831	0.00467574	0.152569	2.82856	0.103526
A830036E02Rik	0.330166	0.00471129	0.15285	2.82614	0.117067
Chordc1	-0.23703	0.00471693	0.15285	-2.82576	0.083951
Rfxap	0.224721	0.00471849	0.15285	2.82565	0.0795619
Wfs1	-0.31229	0.00472124	0.15285	-2.82546	0.110076
Ttyh3	0.22439	0.00474564	0.153046	2.82381	0.0795119
Cers2	-0.263371	0.00474576	0.153046	-2.8238	0.0932081
Rttn	0.330576	0.00476475	0.153357	2.82252	0.116682
Gltp	-0.27244	0.00477392	0.153357	-2.82191	0.0964826
Gm15440	-0.273184	0.00479305	0.153674	-2.82062	0.096819
Tmem114	0.160527	0.0048189	0.154067	2.8189	0.0553257
Cabin1	0.125237	0.00482389	0.154067	2.81856	0.0444311
Klhl4	-0.323232	0.00484182	0.154342	-2.81737	0.114247
Kctd12	0.195395	0.00487347	0.155017	2.81528	0.0694067
Sypl	-0.241244	0.00488739	0.155017	-2.81436	0.0856682
Otud7a	0.205896	0.00489225	0.155017	2.81404	0.0731695
Tacc2	0.140098	0.00490038	0.155017	2.81351	0.0497919
Nepro	-0.329106	0.00491517	0.155188	-2.81254	0.116637
St8sia6	-0.321994	0.00495146	0.155859	-2.81018	0.111859
Arhgef6	-0.36656	0.00495522	0.155859	-2.80993	0.128053
Rbfox1	0.219562	0.00499434	0.156792	2.8074	0.0782364
Ap1s3	0.352044	0.00500452	0.156815	2.80674	0.126377
E330017L17Rik	0.360917	0.00504585	0.157811	2.80409	0.128145
Crmp1	0.268804	0.00506391	0.158078	2.80294	0.0960387
Fuca1	-0.199083	0.00509209	0.1582	-2.80115	0.0710532
Uba7	0.354483	0.00510578	0.1582	2.80028	0.126535
Cxcl5	-0.203839	0.00511207	0.1582	-2.79989	0.0797783
Smco3	-0.298899	0.00511442	0.1582	-2.79974	0.106317
Chic1	-0.177667	0.00512704	0.1582	-2.79894	0.0634413
Gm21685	-0.307434	0.00513208	0.1582	-2.79862	0.109936
Ccdc134	0.268958	0.00513668	0.1582	2.79834	0.0961676
Klk1	0.366279	0.00514416	0.1582	2.79786	0.128175
Spry3	-0.275893	0.00516567	0.158567	-2.79652	0.0987673
Ubl3	-0.184337	0.0052083	0.159057	-2.79386	0.0659933
Bche	-0.346435	0.00521014	0.159057	-2.79375	0.122122
Map3k5	0.297661	0.00521043	0.159057	2.79373	0.106632
Plpp2	-0.341876	0.0052326	0.159256	-2.79235	0.12151
Coro1a	0.260627	0.00523616	0.159256	2.79213	0.0934424
Elovl7	-0.2754	0.00525703	0.159598	-2.79085	0.0984497
Klhl29	0.277492	0.00529376	0.160419	2.78859	0.0995749
Rreb1	0.352101	0.00530956	0.160445	2.78763	0.126461
Arg2	0.349207	0.00531396	0.160445	2.78736	0.126485
Rnf17	0.356318	0.00536684	0.161531	2.78415	0.126667
Glra1	0.238097	0.00536942	0.161531	2.78399	0.0921393
Gm14246	-0.16204	0.00537488		-2.78366	0.0579814
A430073D23Rik	-0.185472	0.00543134		-2.78027	0.0747082
Tktl1	-0.175513	0.00545933		-2.7786	0.0753583
Gm10600	0.245987	0.0054642	0.163919	2.77831	0.0885208
Xxylt1	-0.216408	0.00548668	0.163919	-2.77698	0.0779753
Kctd4	-0.340891	0.00549652	0.163919	-2.7764	0.121367
Npc1	-0.19078	0.00549665	0.163919	-2.77639	0.0687092
C1galt1c1	-0.153193	0.00549826	0.163919	-2.77629	0.0551632
Slc9a3r1	0.281388	0.00551921	0.164249	2.77506	0.101557
Pcdha3	0.312554	0.00555639	0.165059	2.77287	0.112639
Ptn	-0.260654	0.00557208	0.165229	-2.77195	0.0941306
Cacnb3	0.269352	0.00558617	0.165351	2.77113	0.0973217
Col11a2	-0.335035	0.00562183	0.165901	-2.76906	0.120962
Golga7b	0.25154	0.00562957	0.165901	2.76861	0.0908243
Rffl	-0.258003	0.00563612	0.165901	-2.76823	0.0930684
Abhd17b	-0.146662	0.00564704	0.165901	-2.7676	0.0530027
Ddah2	-0.295302	0.0056548	0.165901	-2.76715	0.106267
Plcz1	-0.0979143	0.00569906		-2.76461	0.0404695
Eri3	0.2193	0.00571413	0.166772	2.76375	0.0793679
Steap2	-0.330725	0.00572391	0.166772	-2.76319	0.119017
Gfra4	0.212685	0.00572408	0.166772	2.76318	0.0769744
Wipi1	-0.232239	0.00573915	0.166772	-2.76232	0.0839365
Epha7	0.26905	0.00575052	0.166772	2.76168	0.0974433
Apeh	-0.31008	0.00576183	0.166772	-2.76104	0.112315
Ifitm7	0.336054	0.00578384	0.166772	2.75979	0.122978
Pcdhb13	0.327539	0.00579155	0.166772	2.75936	0.118578
Ugp2	-0.216429	0.00580091	0.166772	-2.75883	0.0784771
Gfra2	-0.308712	0.00580255	0.166772	-2.75874	0.10323
Ddx54	0.160125	0.00580387	0.166772	2.75866	0.0580486
Lrrc17	-0.263954	0.00580739	0.166772	-2.75846	0.0882298
Grm3	-0.305447	0.00581528	0.166772	-2.75802	0.110266
Ecscr	-0.344955	0.00583572	0.166809	-2.75687	0.123036
Frrs1l	0.233108	0.00586785	0.166809	2.75508	0.0846595
Nudt18	0.182627	0.00586893	0.166809	2.75502	0.0662931
Ano4	-0.213095	0.00587078	0.166809	-2.75491	0.0772911
Nod2	0.339468	0.00587301	0.166809	2.75479	0.123458
Ccdc107	-0.214572	0.00587696	0.166809	-2.75457	0.0779508
Itga7	0.279676	0.00594262	0.168384	2.75093	0.101696
Zfp804b	-0.243324	0.00599733	0.169527	-2.74793	0.101759
Sh3bgr	-0.355499	0.0060034	0.169527	-2.7476	0.118091
Sirt5	0.189552	0.00604613	0.170443	2.74527	0.0690942
Ensa	0.191241	0.00608946	0.171373	2.74292	0.0697292
Ntrk3	-0.306509	0.00610284	0.171459	-2.7422	0.111404
Hbb-bt	-0.0866084	0.00613962	0.1722	-2.74023	0.0450833
Wdr81	0.189204	0.00615022	0.172206	2.73966	0.0690676
Actn2	-0.219727	0.00617656	0.172652	-2.73826	0.0701651
Ldb3	-0.312359	0.0061878	0.172675	-2.73766	0.113694
Esrrb	-0.339846	0.00623385	0.173453	-2.73522	0.122793
Dcaf5	0.121947	0.0062366	0.173453	2.73508	0.0445831
Pnoc	-0.340811	0.00627578	0.173753	-2.73301	0.124337
Shf	0.249901	0.0062832	0.173753	2.73262	0.0914469
Med24	0.160798	0.00628871	0.173753	2.73234	0.058849
Sprn	0.282206	0.00628933	0.173753	2.7323	0.103528
Th	-0.172667	0.00631354	0.174046	-2.73104	0.0578749
1700028P14Rik	0.344813	0.00633546	0.174046	2.72989	0.125503
Vwf	0.329724	0.00634605	0.174046	2.72934	0.120277
Rab33a	0.221997	0.00635131	0.174046	2.72907	0.0813554
Morc2b	0.354738	0.00635243	0.174046	2.72901	0.128166
Lif	0.277361	0.0063632	0.174053	2.72845	0.101994
Mien1	-0.152642	0.00638189	0.174277	-2.72749	0.0559852
Fem1a	0.163678	0.00644918	0.175084	2.72402	0.0600873
Gramd3	-0.206769	0.00645014	0.175084	-2.72398	0.0757863
Tom1	0.162492	0.00645852	0.175084	2.72355	0.0596615
Pcdhga3	0.238926	0.00647102	0.175084	2.72291	0.0877277
Traf4	-0.271014	0.00648336	0.175084	-2.72228	0.0996263
Gpx1	-0.29072	0.00648493	0.175084	-2.7222	0.106791
Upf1	0.140048	0.00648591	0.175084	2.72215	0.051441
Ppm1j	0.338584	0.00650106	0.175084	2.72138	0.12404
Gm15351	-0.295969	0.0065065	0.175084	-2.7211	0.104908
Crhr1	-0.32477	0.00662513	0.177987	-2.71512	0.120069
Ptp4a3	0.222112	0.00665268	0.178438	2.71375	0.0818651
Fam184b	-0.336832	0.00667461	0.178737	-2.71266	0.116166
Bop1	0.178932	0.00669065	0.178878	2.71186	0.0659809
Shroom2	-0.349534	0.00673601	0.1798	-2.70962	0.127502
Med21	-0.216246	0.00675595	0.180043	-2.70864	0.0798717
Iqsec3	-0.296857	0.00678579	0.180492	-2.70718	0.108318
Ehbp1	0.21258	0.0067946	0.180492	2.70675	0.0785453
Zfp513	-0.21325	0.00685174	0.181719	-2.70397	0.078876
Ints8	-0.238128	0.00686915	0.18189	-2.70312	0.0881111
Snrnp40	0.17381	0.00690882	0.18242	2.70121	0.0643669
Ttc28	-0.300732	0.00692436	0.18242	-2.70046	0.110398
Kcnj8	0.290705	0.00693791	0.18242	2.69981	0.107586
Zfp775	0.212732	0.0069384	0.18242	2.69979	0.0787942
Unc13c	-0.32586	0.00694419	0.18242	-2.69951	0.119956
Tcte2	-0.337446	0.0069769	0.182657	-2.69794	0.120807
Acsf3	0.14759	0.00699495	0.182657	2.69708	0.0547274
Il23a	-0.328195	0.00699663	0.182657	-2.697	0.120761
Vwc2	0.305301	0.00699732	0.182657	2.69697	0.113281
Slc25a36	-0.199743	0.00704673	0.18361	-2.69463	0.0741225
Zdhhc9	-0.19641	0.00705596	0.18361	-2.69419	0.072895
Erich3	0.192734	0.00708345	0.183875	2.6929	0.0715724
Foxq1	0.34032	0.00709952	0.183875	2.69214	0.125886
Skil	0.181038	0.00710477	0.183875	2.69189	0.0672516
Coro7	0.186419	0.00711271	0.183875	2.69152	0.069266
Sulf1	0.28234	0.00712389	0.183875	2.691	0.105465
Ttk	-0.309377	0.00713536	0.183875	-2.69046	0.112951
Parm1	-0.350897	0.00714919	0.183875	-2.68981	0.128082
Ddc	-0.323304	0.00715488	0.183875	-2.68955	0.119828
Kif3c	0.193503	0.00717035	0.183987	2.68883	0.0719828
Lama2	-0.223511	0.00723265	0.184922	-2.68594	0.0832
Rftn1	-0.327787	0.00724028	0.184922	-2.68559	0.121129
D630045J12Rik	0.270952	0.00725129	0.184922	2.68508	0.100979
Usp28	0.309123	0.00725142	0.184922	2.68507	0.115217
Gm13157	-0.350886	0.00726989	0.185109	-2.68422	0.128059
Lrfn3	0.155793	0.00729363	0.185428	2.68313	0.0580721
Zscan20	-0.339805	0.00732063	0.185616	-2.6819	0.125956
Foxp2	0.336412	0.00732342	0.185616	2.68177	0.127714
AI854517	0.307253	0.00734392	0.18568	2.68083	0.114465
R3hdm2	0.249818	0.00734833	0.18568	2.68063	0.0932753
Ift122	0.203338	0.00737371	0.185932	2.67948	0.0758955
Mlxip	0.269947	0.00738075	0.185932	2.67916	0.10071
Ptgs1	-0.274662	0.00742913	0.186408	-2.67697	0.102406
Crisp1	0.135023	0.00747155	0.186408	2.67506	0.0550753
Cbln2	0.211816	0.00748019	0.186408	2.67467	0.0928353
Fbxl5	-0.16319	0.00748392	0.186408	-2.67451	0.0610279
Pla2g16	-0.274566	0.00749626	0.186408	-2.67395	0.102473
St8sia1	-0.211523	0.00749747	0.186408	-2.6739	0.0790948
Pgbd5	0.204697	0.00749829	0.186408	2.67386	0.0765743
Gm3373	0.0279274	0.00751163	0.186408	2.67327	0.041669
Os9	0.144081	0.00751223	0.186408	2.67324	0.0538962
Dip2c	-0.239018	0.00752373	0.186408	-2.67273	0.0893469
Capza1	-0.199583	0.00754134	0.186408	-2.67194	0.0746992
Mlx	-0.218101	0.00754184	0.186408	-2.67192	0.0816794
Rorc	-0.318973	0.00754585	0.186408	-2.67174	0.105463
Klhdc1	0.244903	0.00757938	0.186892	2.67025	0.0917436
Tmeff1	-0.282339	0.00758799	0.186892	-2.66987	0.105701
Mgat4b	0.158445	0.00760936	0.187082	2.66893	0.0593649
Tada2a	0.17288	0.00762789	0.187082	2.66811	0.0647964
Natd1	-0.206367	0.00762954	0.187082	-2.66804	0.077267
Scarb2	-0.199355	0.00764258	0.18711	-2.66747	0.0747429
Rbm4	0.170042	0.00765326	0.18711	2.667	0.063709
Nedd4l	0.221951	0.00769239	0.187727	2.66528	0.0833099
Pelp1	0.133555	0.00770115	0.187727	2.6649	0.0501191
Zfp24	-0.167101	0.00775489	0.188759	-2.66256	0.0627751
Cnot3	0.182242	0.00779785	0.189527	2.6607	0.0684815
Cdh4	0.33625	0.00782115	0.189815	2.65969	0.12584
Gatm	-0.239981	0.00784904	0.190095	-2.6585	0.0902157
Acot1	0.307579	0.00785706	0.190095	2.65815	0.115433
Lsmem2	0.325553	0.00786712	0.190095	2.65772	0.11734
Elp4	-0.202698	0.00787881	0.190101	-2.65722	0.076124
Ctnna1	-0.179098	0.00794953	0.191528	-2.65421	0.0674752
Airn	-0.3271	0.00797078	0.191762	-2.6533	0.11832
Bach2	0.300389	0.0079921	0.191873	2.6524	0.113158
Fmnl2	-0.162008	0.00799857	0.191873	-2.65213	0.0610566
Gm561	-0.214936	0.00801075	0.191887	-2.65162	0.0809799
RP23-291B1.2	-0.341519	0.00808193	0.193205	-2.64863	0.128132
Rassf3	0.3093	0.00809087	0.193205	2.64825	0.117132
Armcx6	-0.304604	0.00810071	0.193205	-2.64784	0.115187
Sfrp2	-0.310948	0.00814152	0.193899	-2.64614	0.109304
Cacna2d2	-0.341578	0.00817746	0.194243	-2.64465	0.127766
Lap3	-0.190864	0.00818368	0.194243	-2.6444	0.0721557
Ndrg1	-0.275833	0.00819111	0.194243	-2.64409	0.104369
6030458C11Rik	0.143453	0.00825105	0.195385	2.64162	0.0543163
Esyt1	0.297153	0.00826479	0.195431	2.64106	0.112252
Plxna2	0.234801	0.00831365	0.195856	2.63906	0.0889491
Rbfox3	0.193137	0.00831428	0.195856	2.63903	0.0731913
Trim27	0.191468	0.00831819	0.195856	2.63887	0.0725489
Rab8b	-0.163983	0.00835449	0.196108	-2.6374	0.0621699
Pes1	0.126902	0.00835655	0.196108	2.63731	0.0481108
Ttyh2	-0.259797	0.0083644	0.196108	-2.637	0.0984717
A430078G23Rik	0.341327	0.00840208	0.196518	2.63547	0.127762
Abca3	0.147409	0.00840558	0.196518	2.63533	0.0559348
A4galt	0.336134	0.00842817	0.196563	2.63442	0.127134
Mcu	0.279613	0.00844401	0.196563	2.63378	0.106182
Pld6	-0.328407	0.0084536	0.196563	-2.63339	0.120433
2900011O08Rik	0.236824	0.00845497	0.196563	2.63334	0.0900391
Gpr4	0.318888	0.00847309	0.196709	2.63261	0.122239
Lpo	-0.340453	0.00853865	0.197953	-2.62999	0.128163
Car2	-0.263286	0.00858731	0.198803	-2.62806	0.10027
Dock10	-0.243638	0.00863488	0.199138	-2.62618	0.092655
Gm26778	0.300752	0.00864179	0.199138	2.62591	0.113307
Pik3r1	0.118074	0.00865997	0.199138	2.62519	0.0449795
Aagab	0.136467	0.00866156	0.199138	2.62513	0.0519799
Zfp60	-0.207015	0.00866184	0.199138	-2.62512	0.078799
Arap1	-0.281919	0.0086769	0.199208	-2.62453	0.107179
Ankrd63	-0.0919911	0.00874104	0.199788	-2.62202	0.0386159
Zfand2b	-0.223589	0.00874438	0.199788	-2.62189	0.0851849
Vsir	-0.167213	0.00874474	0.199788	-2.62188	0.0637424
Cabp1	-0.343441	0.00875417	0.199788	-2.62151	0.128092
Bcas3	0.130541	0.00876242	0.199788	2.62119	0.0498047
Dhrs3	0.269764	0.0088075	0.20054	2.61944	0.102968
Faah	0.275279	0.00883088	0.200797	2.61853	0.105108
Hba-a1	-0.0970325	0.00884822	0.200915	-2.61786	0.0493934
Crls1	-0.212921	0.00888802	0.201273	-2.61633	0.0812238
Gpr35	0.328112	0.0088944	0.201273	2.61609	0.126013
A330074K22Rik	-0.278352	0.00891454	0.201273	-2.61531	0.106294
Fndc1	0.302234	0.00893055	0.201273	2.6147	0.11424
Hipk2	-0.243587	0.0089411	0.201273	-2.6143	0.0931262
Fgfr2	-0.2309	0.00895126	0.201273	-2.61391	0.0882839
Rdh12	-0.324604	0.00896063	0.201273	-2.61355	0.12441
Cd53	-0.261491	0.00897147	0.201273	-2.61314	0.0999771
Nebl	-0.245622	0.00897325	0.201273	-2.61307	0.0938329
Morc4	-0.32687	0.00900454	0.201702	-2.61188	0.124085
Strn	-0.208766	0.00902794	0.201953	-2.61099	0.0799205
Zfp932	-0.285667	0.00904459	0.202053	-2.61036	0.109407
Mfsd8	-0.22997	0.00906082	0.202143	-2.60975	0.0878774
Cbr3	-0.328861	0.00911543	0.203088	-2.60769	0.124349
Stx6	-0.254948	0.00914461	0.203227	-2.6066	0.0976987
Kcng2	0.193314	0.00914619	0.203227	2.60654	0.0771993
Cndp2	0.189097	0.00917223	0.203291	2.60557	0.0725839
Hsd17b1	-0.186779	0.00917361	0.203291	-2.60552	0.0832997
Dscam	0.173982	0.0092289	0.204013	2.60346	0.0668313
Slu7	-0.220393	0.00924138	0.204013	-2.60299	0.0846689
Ect2	-0.334461	0.00925684	0.204013	-2.60242	0.126804
Slc12a8	0.303354	0.00925801	0.204013	2.60238	0.116546
Ablim1	0.140141	0.00926771	0.204013	2.60202	0.0538576
mt-Nd6	0.32957	0.00928901	0.20421	2.60123	0.128162
Agpat4	-0.260583	0.00947155	0.207948	-2.59455	0.100353
Nbea	0.190559	0.00954511	0.209285	2.59189	0.0735311
Gm1661	-0.184155	0.0095771	0.209498	-2.59074	0.073629
Pdzd2	-0.311155	0.0095801	0.209498	-2.59063	0.119002
Met	-0.199168	0.0097251	0.212389	-2.58545	0.0665037
Nrm	-0.276464	0.0097463	0.212438	-2.5847	0.106198
Spred1	-0.237634	0.00975388	0.212438	-2.58443	0.0919416
Hn1	0.216933	0.00976578	0.212438	2.58401	0.0839715
Snrpg	0.265242	0.00979863	0.212873	2.58286	0.102791
Pmepa1	0.265332	0.00988641	0.214455	2.57978	0.102862
Heatr5a	-0.234953	0.00991557	0.214455	-2.57876	0.0909735
Tmem132a	0.26216	0.0099435	0.214455	2.57779	0.101827
Prpf3	-0.252223	0.00995548	0.214455	-2.57737	0.0979748
Calb1	0.320892	0.00995836	0.214455	2.57727	0.127977
Efcab6	-0.158722	0.00995929	0.214455	-2.57724	0.0643995
Prim1	-0.281174	0.00997049	0.214455	-2.57685	0.108526
Ldha	0.28639	0.00997497	0.214455	2.5767	0.111362
Prkra	-0.212406	0.0100051	0.21456	-2.57565	0.0823337
Pdpr	-0.235483	0.0100057	0.21456	-2.57563	0.091329
Rexo1	0.167507	0.0100297	0.214796	2.5748	0.0650561
Igdcc4	-0.236575	0.0100518	0.214867	-2.57404	0.0918414
Ccno	0.300624	0.010059	0.214867	2.5738	0.115916
Mroh4	-0.118931	0.0100682		-2.57348	0.0431511
Satb2	-0.241326	0.0101496	0.216526	-2.57069	0.0911149
Ssx2ip	0.158501	0.0102022	0.217318	2.5689	0.0616988
Enoph1	-0.135878	0.0102199	0.217318	-2.5683	0.0529266
Trappc9	0.118169	0.0102261	0.217318	2.56809	0.0460131
March1	-0.327601	0.0102763	0.218105	-2.56639	0.12808
Cldn11	-0.285155	0.010309	0.218295	-2.56529	0.111197
Magee2	-0.298663	0.0103116	0.218295	-2.5652	0.11575
Vbp1	-0.214615	0.0103398	0.218613	-2.56425	0.0837716
Dusp2	0.31903	0.0103738	0.21901	2.56312	0.124314
Foxf1	0.33181	0.0103918	0.21901	2.56251	0.128138
Rbp3	-0.0981899	0.0103923		-2.56249	0.0378624
Mtmr2	-0.230213	0.0103982	0.21901	-2.5623	0.0898076
Perm1	-0.334067	0.0104405	0.219589	-2.56089	0.121837
Golga7	-0.189134	0.0104643	0.219589	-2.5601	0.0738818
Drd2	-0.30255	0.0104655	0.219589	-2.56006	0.119987
Mxra7	-0.329906	0.0104885	0.219727	-2.55929	0.126511
Rilpl1	-0.249675	0.0104985	0.219727	-2.55896	0.0973948
Sh3gl3	-0.291137	0.0105405	0.220328	-2.55757	0.113433
Ccl7	0.113101	0.0106226		2.55488	0.0571861
Rbp1	0.30609	0.0106346	0.222002	2.55448	0.11962
Cfl2	-0.189273	0.0106812	0.222002	-2.55296	0.0741361
Slc29a1	0.310975	0.0106889	0.222002	2.55271	0.123359
Trappc13	-0.133271	0.0106928	0.222002	-2.55258	0.0522195
Cept1	-0.198467	0.0107009	0.222002	-2.55232	0.0777483
Gja1	-0.210317	0.010701	0.222002	-2.55231	0.0824531
Kdf1	0.273998	0.0107145	0.222004	2.55188	0.100735
Plvap	-0.327212	0.0107498	0.22223	-2.55073	0.125248
Rab11fip3	0.129873	0.0107528	0.22223	2.55063	0.0509147
Fmn1	-0.290548	0.0107771	0.22223	-2.54984	0.11296
Tpcn1	0.14146	0.010779	0.22223	2.54978	0.0554826
Sbsn	0.31747	0.010831	0.223024	2.54811	0.124271
Ccdc155	-0.321809	0.0108816	0.223312	-2.54648	0.128108
Trim40	0.320369	0.0108908	0.223312	2.54618	0.125737
Lox	0.32644	0.0108928	0.223312	2.54612	0.12773
Usp4	0.159135	0.0108996	0.223312	2.5459	0.0625061
Fxyd7	0.318964	0.0109123	0.223312	2.54549	0.127689
K230010J24Rik	0.322841	0.0110088	0.224931	2.54242	0.126721
Man2b1	0.129308	0.0110186	0.224931	2.54211	0.0508621
Sez6l	0.22363	0.0110624	0.225548	2.54072	0.0880877
Immp1l	-0.254292	0.0110784	0.225597	-2.54022	0.100206
Exoc6b	-0.162176	0.0111167	0.225867	-2.53901	0.063869
Nphp3	0.301616	0.0111231	0.225867	2.53881	0.11862
Dixdc1	0.110626	0.0111326	0.225867	2.53851	0.0435776
4833422C13Rik	0.31914	0.0111746	0.226351	2.53719	0.126697
Atp8a1	-0.295674	0.0111837	0.226351	-2.53691	0.116154
Dusp15	-0.247668	0.01121	0.226455	-2.53608	0.0975207
Itpr3	0.295677	0.0112162	0.226455	2.53589	0.116454
Serpinb1a	-0.289776	0.0112461	0.226783	-2.53496	0.114101
Itgb4	-0.307686	0.0112603	0.226794	-2.53451	0.121182
Efhd2	0.243073	0.0112917	0.226904	2.53354	0.0960613
Pacrg	-0.278206	0.0112932	0.226904	-2.53349	0.109262
Myoc	-0.058125	0.0113774	0.228319	-2.53089	0.0367275
Zfp628	0.219419	0.0114028	0.228552	2.53011	0.0867431
Tgfb2	0.318914	0.0114217	0.228654	2.52953	0.128152
Slc16a12	0.319264	0.0114907	0.229519	2.52741	0.125986
Kcnd2	0.20456	0.0115019	0.229519	2.52707	0.0809828
Lin7a	0.263585	0.0115176	0.229519	2.52659	0.104417
Bcat1	-0.187073	0.011534	0.229519	-2.52609	0.0740603
Fry	0.236449	0.0115407	0.229519	2.52589	0.0936731
Megf6	0.326959	0.0115479	0.229519	2.52567	0.123017
Bmp6	0.314947	0.0115662	0.229603	2.52511	0.125178
Fgf13	0.221512	0.0116223	0.229603	2.52341	0.0878512
Gdpd5	0.267128	0.0116232	0.229603	2.52338	0.10597
Thbs4	0.321664	0.0116248	0.229603	2.52333	0.11123
Sfxn2	0.290938	0.0116284	0.229603	2.52323	0.11562
Kif5b	-0.228114	0.011653	0.229603	-2.52248	0.0904324
Ints5	0.142729	0.0116727	0.229603	2.52189	0.0565982
Tmbim4	-0.174238	0.0116743	0.229603	-2.52184	0.069102
2010107G12Rik	-0.251516	0.0116991	0.229603	-2.52109	0.102376
Cxcr4	-0.317172	0.011703	0.229603	-2.52098	0.127756
Frmd8	-0.234462	0.0117045	0.229603	-2.52093	0.0928805
9530003J23Rik	0.137616	0.0118327		2.51709	0.0620165
Lurap1	-0.272444	0.0118666	0.232506	-2.51609	0.107836
Tecpr1	0.155074	0.0119638	0.234135	2.51321	0.0617064
Abl1	-0.181798	0.0120569	0.235092	-2.51047	0.0723951
Slc29a4	-0.284641	0.0120577	0.235092	-2.51045	0.103489
Sh3tc2	-0.282007	0.0120766	0.235092	-2.5099	0.111659
Fbxo47	-0.283054	0.0120855	0.235092	-2.50964	0.108665
Tspan5	0.15207	0.0120899	0.235092	2.50951	0.060598
Fblim1	-0.303674	0.0121036	0.235092	-2.50911	0.12374
Adad2	-0.17249	0.012112	0.235092	-2.50886	0.0690796
C130060K24Rik	0.0951564	0.0121434	0.235427	2.50795	0.0467332
Pcsk1	-0.307089	0.0121814	0.235887	-2.50684	0.122432
Prkar1a	-0.204506	0.0122119	0.236081	-2.50596	0.0816898
Chmp4c	0.206572	0.0122199	0.236081	2.50573	0.0836455
Lingo1	0.250792	0.0122614	0.236276	2.50453	0.100354
Pomgnt2	0.164411	0.0122717	0.236276	2.50423	0.0656512
Scrn2	-0.276752	0.0122728	0.236276	-2.5042	0.11049
Phldb1	-0.232419	0.0123088	0.236457	-2.50317	0.092853
Gpr68	-0.25937	0.0123436	0.236457	-2.50217	0.103655
Pcdhb2	-0.315868	0.0123595	0.236457	-2.50171	0.126816
Clcn5	-0.253014	0.0123621	0.236457	-2.50164	0.101016
Plekhh1	-0.253919	0.012363	0.236457	-2.50161	0.101356
Rtn4rl1	0.275258	0.0123678	0.236457	2.50147	0.110304
Capg	0.307122	0.0123987	0.236776	2.50059	0.122745
Ccnd2	-0.309264	0.0124714	0.23789	-2.49852	0.122458
Pid1	-0.260082	0.0124944	0.237899	-2.49787	0.103925
Aspdh	-0.313437	0.0125006	0.237899	-2.49769	0.12615
Gm26578	-0.114651	0.0125919		-2.49511	0.0484703
2810429I04Rik	-0.289863	0.0126016	0.239546	-2.49483	0.115664
Abhd4	-0.225043	0.0126359	0.239668	-2.49387	0.0902021
Ooep	0.269996	0.0126391	0.239668	2.49378	0.108148
Myo16	-0.281382	0.0126674	0.239668	-2.49299	0.112169
Morn2	-0.230615	0.0126738	0.239668	-2.49281	0.0922988
Sft2d2	-0.204348	0.0126832	0.239668	-2.49254	0.0818533
Ptpn3	0.283847	0.0126947	0.239668	2.49222	0.114351
Myh10	0.201574	0.0127535	0.240503	2.49058	0.0809594
Net1	0.317739	0.0127811	0.240749	2.48981	0.12806
Sox8	-0.213605	0.0128297	0.24139	-2.48846	0.0858257
Stard4	0.205859	0.0128883	0.242216	2.48684	0.0827957
N4bp3	-0.321724	0.0129034	0.242216	-2.48642	0.126701
Cntn5	-0.169628	0.0129256	0.242216	-2.48581	0.0808797
Nol11	0.287199	0.012932	0.242216	2.48564	0.115177
Lrch2	0.186199	0.0129978	0.243173	2.48383	0.0749842
Cog7	0.111256	0.0130318	0.243394	2.4829	0.0448085
1110015O18Rik	-0.237429	0.0130389	0.243394	-2.4827	0.0938179
Oser1	-0.133189	0.0130617	0.243544	-2.48208	0.0536489
Mrap2	-0.190817	0.0131134	0.243673	-2.48067	0.0682739
Rin2	-0.235515	0.013115	0.243673	-2.48063	0.0949666
Car8	-0.315576	0.0131171	0.243673	-2.48057	0.126627
4930402H24Rik	-0.126046	0.0131274	0.243673	-2.48029	0.0508216
Zfp942	-0.262876	0.0131435	0.243698	-2.47986	0.105658
Gm5595	-0.287784	0.013218	0.244807	-2.47784	0.115888
Hibadh	-0.167384	0.0132701	0.245246	-2.47644	0.0676144
Shroom4	0.268684	0.0132768	0.245246	2.47626	0.108428
Degs1	-0.196315	0.0132861	0.245246	-2.47601	0.0792946
Pfkfb2	-0.166631	0.0133166	0.245535	-2.47519	0.0672979
Endou	0.267926	0.0133729	0.246091	2.47368	0.108723
Gcm2	0.0827726	0.0133764	0.246091	2.47359	0.0474227
Dnajc14	0.120085	0.0134714	0.247563	2.47106	0.0485956
Grik3	-0.320423	0.0135179	0.248143	-2.46983	0.128069
Bcs1l	-0.166968	0.0136275	0.249726	-2.46693	0.0677766
Lrfn4	0.158112	0.0136343	0.249726	2.46676	0.0640926
Arhgef3	-0.257986	0.0137114	0.25073	-2.46474	0.104458
Ikzf5	0.165031	0.0137271	0.25073	2.46433	0.0669764
Hs6st1	0.237984	0.0137345	0.25073	2.46413	0.0967286
Tmem80	-0.162075	0.0137727	0.251151	-2.46314	0.0657816
Igsf1	-0.305876	0.0138163	0.251297	-2.462	0.127585
Gramd1c	0.319305	0.0138192	0.251297	2.46193	0.126337
Tmem164	0.23208	0.0138262	0.251297	2.46175	0.094384
Abl2	-0.207447	0.0138434	0.251334	-2.4613	0.0842852
Fam109b	0.236708	0.013991	0.253737	2.45749	0.102582
Gpr3	-0.313638	0.0140497	0.254523	-2.45599	0.128022
Nkx3-1	0.306204	0.0140687	0.254588	2.4555	0.124791
Hdac10	0.198175	0.0141043	0.254768	2.4546	0.0807169
Nup153	-0.243462	0.0141094	0.254768	-2.45447	0.099112
Xrn2	0.250759	0.0141386	0.255018	2.45372	0.102226
Gm13112	-0.203275	0.0141645	0.255208	-2.45306	0.0756148
Stk24	-0.155528	0.0141813	0.255233	-2.45264	0.0634009
Zfp827	0.182709	0.0142157	0.255574	2.45177	0.0745279
RP23-184D18.8	0.16946	0.0142424		2.45109	0.065757
Jak1	0.14261	0.0142441	0.255808	2.45105	0.0581822
Ip6k2	0.168543	0.0142623	0.255858	2.45059	0.0687777
Amer2	-0.255039	0.0142836	0.255945	-2.45005	0.104031
Hibch	-0.220204	0.0142981	0.255945	-2.44969	0.0897042
Tada3	0.214391	0.0143356	0.25634	2.44874	0.0875785
Map1s	0.130266	0.0143544	0.256399	2.44827	0.0532086
Chrna5	-0.177649	0.0143895	0.25654	-2.44739	0.0666915
Kri1	0.232848	0.0144012	0.25654	2.4471	0.0951856
Fa2h	-0.252028	0.0144192	0.25654	-2.44665	0.102941
Bsn	0.234495	0.0144242	0.25654	2.44652	0.0959496
Hrh3	0.241067	0.0144673	0.25703	2.44545	0.0987359
Zdhhc20	-0.226815	0.0145416	0.258075	-2.4436	0.0926936
2900089D17Rik	0.246326	0.0145601	0.258126	2.44314	0.0994919
Narf	0.12374	0.0146156	0.258674	2.44177	0.0506774
Zfp936	0.15241	0.0146222	0.258674	2.4416	0.0588367
Prep	0.194245	0.0146398	0.25871	2.44117	0.0795803
Cacna1f	0.237354	0.014697	0.259444	2.43976	0.105381
Rab27a	-0.296132	0.0147635	0.260078	-2.43813	0.121151
Pigyl	-0.182389	0.0147643	0.260078	-2.43811	0.0747662
Morn4	0.179927	0.0148308	0.260709	2.43648	0.0738549
Samd11	0.294438	0.0148316	0.260709	2.43647	0.1217
Socs1	0.30021	0.0148523	0.260797	2.43596	0.120765
Ermp1	-0.197733	0.0149768	0.262705	-2.43294	0.0812255
A830010M20Rik	0.234576	0.0150485	0.263424	2.43121	0.0965564
Gyg	-0.202721	0.0150749	0.263424	-2.43058	0.0833383
Tet2	0.239675	0.0150802	0.263424	2.43045	0.0986294
Tshz1	0.236733	0.0150814	0.263424	2.43042	0.0973368
Clip2	-0.123645	0.015144	0.264239	-2.42892	0.0509114
Slc25a37	0.274413	0.0151992	0.264924	2.4276	0.11341
Tprn	-0.261504	0.0152669	0.26549	-2.42599	0.10761
Erbb2ip	-0.201012	0.0152833	0.26549	-2.4256	0.0828475
Dnaaf2	0.251688	0.0152934	0.26549	2.42536	0.103761
Hbp1	-0.178103	0.015309	0.26549	-2.42498	0.0733747
Ntsr1	-0.140259	0.0153118	0.26549	-2.42492	0.0603916
Cd82	-0.267466	0.0153443	0.265775	-2.42415	0.110021
Vps37c	0.138204	0.0153914	0.266313	2.42304	0.0570436
Mycbp	-0.288532	0.0154809	0.267492	-2.42093	0.118002
Shc2	0.159024	0.0154918	0.267492	2.42067	0.0656914
Tmem74b	-0.267103	0.0156549	0.269871	-2.41686	0.104557
Nrp1	-0.277792	0.0156621	0.269871	-2.41669	0.114806
Crlf3	-0.241547	0.0156909	0.270086	-2.41603	0.099739
Nt5c3b	-0.142745	0.0157259	0.270406	-2.41522	0.0591302
Map2k6	-0.240376	0.0157483	0.270512	-2.4147	0.0992075
Rmdn1	-0.235702	0.0157678	0.270567	-2.41425	0.0973432
Col4a1	0.224817	0.0157927	0.270711	2.41367	0.0931854
Coq10a	0.108723	0.0158089	0.270711	2.4133	0.0450577
Ntmt1	0.153358	0.0158261	0.270727	2.4129	0.0635471
Metap2	-0.125879	0.0159379	0.272206	-2.41033	0.0522174
A2m	0.271495	0.0159455	0.272206	2.41016	0.112473
Gbp4	0.294159	0.0159645	0.272251	2.40973	0.115939
Rcc2	0.230992	0.0160233	0.272972	2.40838	0.0960102
Aifm2	-0.234895	0.0160453	0.273067	-2.40788	0.0974223
Ttn	0.278829	0.0160955	0.273375	2.40674	0.111399
Bcl11a	0.295959	0.0161215	0.273375	2.40615	0.122924
Serinc5	-0.212146	0.0161308	0.273375	-2.40594	0.0881264
Fbl	-0.151553	0.0161354	0.273375	-2.40584	0.0630289
Tcf7l1	-0.271923	0.0161473	0.273375	-2.40557	0.112856
Mtmr3	0.135577	0.0161624	0.273375	2.40523	0.0563666
Banf2os	0.146783	0.0161994		2.40439	0.0591806
D430019H16Rik	0.271815	0.016214	0.273968	2.40406	0.113524
H2-K1	0.266789	0.0162488	0.274167	2.40328	0.110732
Zfp62	-0.182075	0.0162588	0.274167	-2.40305	0.0757576
Cul4b	-0.169851	0.0162998	0.274579	-2.40213	0.0706779
Hotairm1	-0.20135	0.0163568	0.274794	-2.40085	0.0819006
Pdk4	-0.3067	0.0163688	0.274794	-2.40059	0.127175
Pcdh20	0.220682	0.016374	0.274794	2.40047	0.0946197
Cwc22	0.16314	0.0163845	0.274794	2.40024	0.068011
Itgb8	-0.175897	0.0163955	0.274794	-2.39999	0.0732561
Rbbp5	-0.136706	0.0164275	0.275054	-2.39928	0.0569578
Tmco4	0.304008	0.0164447	0.275063	2.39889	0.126605
Folh1	-0.229572	0.0165038	0.275609	-2.39758	0.0954604
6530411M01Rik	-0.248857	0.0165214	0.275609	-2.39719	0.100136
Fam45a	-0.12933	0.0165336	0.275609	-2.39692	0.0538958
Mab21l1	-0.157811	0.0165486	0.275609	-2.39659	0.0751043
Aif1l	-0.301903	0.0165605	0.275609	-2.39632	0.12511
Pira2	0.0854103	0.0165844		2.39579	0.0406663
Zfp281	-0.207403	0.0165936	0.27571	-2.39559	0.0865431
Vkorc1	-0.192281	0.0165998	0.27571	-2.39545	0.0802288
Kcnj2	-0.309615	0.0166332	0.275886	-2.39472	0.126815
Pla2g5	0.203676	0.0166472	0.275886	2.39441	0.0880499
Spon1	0.287469	0.0166603	0.275886	2.39412	0.120493
Rab11fip1	0.307512	0.0166815	0.27596	2.39365	0.128014
Usp25	-0.254158	0.0167142	0.275983	-2.39294	0.105934
Camk2b	0.230007	0.0167162	0.275983	2.39289	0.0962522
Gda	-0.156812	0.0167593	0.27642	-2.39195	0.0571252
2900026A02Rik	0.207453	0.0168006	0.276826	2.39104	0.0867774
Hpse2	0.123143	0.0168333	0.276864	2.39033	0.0655757
Trpm8	-0.278496	0.0168363	0.276864	-2.39026	0.108171
Cux2	0.180284	0.0169598	0.278533	2.38758	0.0755249
Sorcs1	0.216735	0.0169878	0.278533	2.38697	0.0907848
Glt1d1	0.245379	0.017004	0.278533	2.38662	0.102783
Ldhal6b	-0.210794	0.0170051	0.278533	-2.3866	0.0881808
Gpatch3	0.252102	0.0170474	0.278703	2.38568	0.105663
Bend7	-0.315056	0.017055	0.278703	-2.38552	0.127934
Muc15	0.305604	0.0170965	0.278703	2.38462	0.128121
Atp1a1	0.261559	0.017102	0.278703	2.38451	0.10991
Pbx3	-0.241525	0.0171205	0.278703	-2.38411	0.100725
Dusp27	0.301053	0.0171302	0.278703	2.3839	0.125488
Jade3	0.237396	0.0171331	0.278703	2.38384	0.0995979
Gm16277	-0.128907	0.0172047		-2.3823	0.0485013
Sike1	-0.184033	0.0172847	0.280894	-2.38059	0.077324
Crtc1	0.164966	0.0173065	0.280973	2.38013	0.0693116
Ado	-0.157346	0.0173278	0.281043	-2.37968	0.0661105
Gm44276	-0.143512	0.0173469		-2.37927	0.0712568
Vps45	0.198601	0.0174061	0.281896	2.37802	0.0835068
Map3k12	0.124615	0.0174381	0.281896	2.37734	0.0524143
Sept5	0.240835	0.0174516	0.281896	2.37705	0.101591
Dscr3	-0.172275	0.0174603	0.281896	-2.37687	0.0724869
Unc13b	0.295059	0.0174787	0.281896	2.37648	0.127488
Asb11	0.26234	0.0174899	0.281896	2.37624	0.112656
Glod4	-0.150774	0.0175046	0.281896	-2.37593	0.0634344
Taf9	0.268709	0.0175315	0.281896	2.37537	0.113362
Itpa	0.129857	0.0175335	0.281896	2.37533	0.0546609
Gm42505	0.107951	0.0175798		2.37435	0.0574202
Fam189a1	0.147792	0.0175928	0.282576	2.37408	0.0622507
Ptgfr	-0.251351	0.0177045	0.283649	-2.37174	0.100981
Pdcd10	-0.174537	0.0177144	0.283649	-2.37154	0.0736032
1700023F06Rik	0.259833	0.0177192	0.283649	2.37143	0.109621
Lat	0.267142	0.017728	0.283649	2.37125	0.113158
Zswim6	-0.202059	0.0177723	0.284083	-2.37033	0.0851235
Ccdc167	-0.284367	0.0178828	0.285338	-2.36804	0.118905
Sp9	-0.168187	0.0179133	0.285338	-2.3674	0.0664257
Nck1	-0.169142	0.0179323	0.285338	-2.36701	0.0714978
Gpr137b	-0.250104	0.0179384	0.285338	-2.36689	0.105363
Tmem128	-0.163449	0.0179534	0.285338	-2.36658	0.0690281
Ccdc117	-0.258185	0.0179551	0.285338	-2.36654	0.109026
9930111J21Rik1	0.298903	0.0179714	0.285338	2.36621	0.126254
RP23-231J2.1	0.158127	0.0180249	0.285915	2.36511	0.0747626
Syt7	0.245872	0.0180759	0.286107	2.36406	0.104304
Mag	-0.250444	0.0181103	0.286107	-2.36336	0.105904
Hscb	-0.271972	0.018113	0.286107	-2.3633	0.114529
Col6a3	-0.315151	0.0181133	0.286107	-2.36329	0.127874
Cnnm4	-0.26647	0.0181233	0.286107	-2.36309	0.11259
Sytl5	-0.311257	0.0181564	0.286356	-2.36241	0.128157
Apbb2	0.2218	0.0181941	0.286488	2.36164	0.0939758
Gm6741	0.289543	0.018208	0.286488	2.36136	0.124002
Med11	-0.172859	0.0182392	0.286488	-2.36073	0.0731081
Snx14	-0.125748	0.0182393	0.286488	-2.36072	0.05329
Jup	0.184671	0.0182534	0.286488	2.36044	0.0782572
Mal	-0.282126	0.0182684	0.286488	-2.36013	0.11952
Pax6os1	-0.0812866	0.0182891		-2.35971	0.0393386
Klhdc9	0.220192	0.0183817	0.287688	2.35784	0.0934813
Gfpt1	-0.151848	0.0184509	0.287688	-2.35644	0.0644357
Csk	-0.220341	0.0184535	0.287688	-2.35639	0.0934476
Fcho2	-0.164104	0.0184692	0.287688	-2.35608	0.0695612
Dlg3	0.175101	0.018478	0.287688	2.3559	0.0743383
Dram2	-0.211587	0.0184801	0.287688	-2.35585	0.0897943
Cck	0.272274	0.0184931	0.287688	2.3556	0.116081
Upk1b	-0.243679	0.0184994	0.287688	-2.35547	0.105067
Auts2	0.226937	0.0185012	0.287688	2.35543	0.0963964
Gm37336	0.130859	0.018534		2.35477	0.0572491
Mthfd1l	0.220779	0.0185356	0.287815	2.35474	0.0937588
Tspan15	-0.241369	0.0185441	0.287815	-2.35457	0.102275
Sh3rf2	-0.0895715	0.0185488		-2.35448	0.0370301
Slc41a3	0.190693	0.0185747	0.288021	2.35396	0.0810086
Plekhs1	0.300945	0.0187082	0.289325	2.3513	0.12776
Ache	0.259609	0.0187185	0.289325	2.35109	0.110654
Rftn2	-0.198468	0.0187194	0.289325	-2.35107	0.0843502
Mageh1	-0.197496	0.0187286	0.289325	-2.35089	0.084102
Ptk6	0.0993047	0.0187885		2.3497	0.0499392
Gm13544	0.297138	0.0188035	0.290032	2.3494	0.126318
Adrbk2	0.234565	0.0188213	0.290032	2.34905	0.09999
Utp3	0.126584	0.0188295	0.290032	2.34889	0.0539089
BC023829	-0.196482	0.0188444	0.290032	-2.34859	0.0836817
Stk32c	0.212978	0.0188933	0.290198	2.34763	0.090835
Gm26723	0.225883	0.0189295	0.290198	2.34692	0.0947485
Sema6b	0.211124	0.0189542	0.290198	2.34643	0.0900664
Lrch1	0.167084	0.018964	0.290198	2.34624	0.0712169
Wrap73	0.22439	0.018974	0.290198	2.34604	0.095659
Zfp618	-0.273419	0.0189828	0.290198	-2.34587	0.11604
Med19	0.109856	0.0189874	0.290198	2.34578	0.0468294
Pkp2	0.273235	0.0190085	0.290198	2.34537	0.116664
Gas8	0.183413	0.0190127	0.290198	2.34528	0.0782159
Gorasp1	0.138634	0.0190363	0.290207	2.34482	0.0591225
Syndig1	0.229619	0.0190483	0.290207	2.34458	0.0979485
Stc2	-0.298861	0.0190746	0.29033	-2.34407	0.122176
Arl14ep	0.155144	0.0190914	0.29033	2.34374	0.0661965
Ptprs	0.201394	0.0191258	0.290499	2.34307	0.0860369
Nlrc3	0.285782	0.0191709	0.290499	2.34219	0.121546
Lypd1	-0.154927	0.0191726	0.290499	-2.34216	0.0734597
Derl1	-0.113769	0.0191726	0.290499	-2.34216	0.0485814
Haus4	-0.305291	0.0194335	0.293939	-2.33711	0.127061
Tmod1	-0.260074	0.0194352	0.293939	-2.33708	0.111041
Emb	-0.192211	0.0194878	0.293948	-2.33607	0.0821871
Col5a1	0.298035	0.0194937	0.293948	2.33595	0.127674
2610008E11Rik	0.141169	0.0195026	0.293948	2.33578	0.0604534
Enpp1	-0.293041	0.0195074	0.293948	-2.33569	0.125742
Rgs7	0.210895	0.0195244	0.293948	2.33536	0.0903844
Faf1	-0.282088	0.0196323	0.295052	-2.3333	0.120245
Tjp1	-0.144384	0.0196333	0.295052	-2.33328	0.061861
Rasgef1c	-0.279675	0.0196582	0.295158	-2.33281	0.118632
Fam120aos	-0.247755	0.0197114	0.295689	-2.3318	0.105385
Gm5148	0.214822	0.0198168	0.297001	2.3298	0.0922088
Ltbp3	-0.176532	0.019845	0.297013	-2.32927	0.0757677
Fut2	0.299016	0.0198534	0.297013	2.32911	0.127838
Ccl12	0.244534	0.0199122	0.297623	2.328	0.0992638
BC049762	0.211557	0.0199523	0.297949	2.32724	0.0938182
Fbxo33	-0.106476	0.0199775	0.297949	-2.32677	0.0457766
Prdx4	0.184583	0.0199879	0.297949	2.32658	0.0793377
Gng3	0.225895	0.0200404	0.298149	2.32559	0.0973126
Hfm1	-0.295918	0.0200512	0.298149	-2.32539	0.127983
St6galnac3	-0.300191	0.0200559	0.298149	-2.3253	0.12817
Mrpl38	0.130994	0.0200733	0.298149	2.32498	0.0563377
Zfp442	-0.304447	0.020146	0.298961	-2.32362	0.126366
Trpm6	0.288471	0.0202479	0.300205	2.32172	0.127011
1700011I03Rik	0.135453	0.0202662	0.300208	2.32138	0.0681177
Slc27a3	-0.267362	0.0202922	0.300325	-2.3209	0.115211
Tbk1	0.209376	0.0203144	0.300385	2.32049	0.0902602
E030013I19Rik	0.0707432	0.0203185		2.32041	0.0368709
1700017B05Rik	0.24979	0.0203342	0.300409	2.32012	0.107745
Tvp23a	0.185261	0.020393	0.300525	2.31904	0.0798858
Ttbk2	-0.151331	0.0204008	0.300525	-2.31889	0.065254
Trim11	0.159139	0.0204072	0.300525	2.31878	0.0686554
Clec14a	0.287108	0.0204145	0.300525	2.31864	0.123419
Dmrtc1a	0.277929	0.0204331	0.300531	2.3183	0.119727
Hcfc1	0.129687	0.0204649	0.300733	2.31771	0.0559515
Msantd3	-0.2411	0.0206062	0.302376	-2.31512	0.103938
Med12	0.171949	0.0206132	0.302376	2.31499	0.0742819
Fuca2	-0.149592	0.0206882	0.303126	-2.31363	0.0646608
Slc9a9	-0.232764	0.0207009	0.303126	-2.31339	0.100234
Ankrd34a	0.161926	0.0207576	0.303688	2.31236	0.0700296
Clec12b	-0.111	0.0207986		-2.31162	0.0441753
Shtn1	-0.173499	0.0208031	0.304085	-2.31154	0.0750624
Sgce	-0.183054	0.0208442	0.304418	-2.31079	0.0791915
Elovl6	-0.119817	0.0208693	0.304515	-2.31034	0.0518712
Grid1	0.178201	0.0209046	0.304762	2.3097	0.0771613
Slc16a13	-0.271154	0.0209511	0.305172	-2.30886	0.117648
Iigp1	0.264093	0.0210337	0.306106	2.30738	0.110207
Mcoln3	0.104883	0.0210512		2.30707	0.0463503
Cd9	-0.218437	0.0211416	0.307322	-2.30545	0.0947086
Dock3	0.143173	0.0211543	0.307322	2.30522	0.0621108
1700030K09Rik	0.249764	0.0211943	0.307429	2.30451	0.10855
Slc25a24	0.28837	0.0211988	0.307429	2.30443	0.125635
Nrn1l	0.289433	0.0212189	0.307452	2.30407	0.124734
Tshr	0.196365	0.0213264	0.308739	2.30216	0.0812264
Atp13a5	0.219664	0.0213537	0.308746	2.30167	0.0954225
Cpne9	0.237924	0.0213641	0.308746	2.30149	0.103606
Alg14	0.211443	0.0214127	0.309178	2.30063	0.0919289
Ier3	0.279791	0.0214535	0.309303	2.29991	0.121776
Cntfr	0.223559	0.0214587	0.309303	2.29982	0.0972341
Kctd9	-0.279469	0.0214948	0.309555	-2.29918	0.120824
Apol6	0.284902	0.0215325	0.309829	2.29851	0.126678
Arhgdig	0.213347	0.0215685	0.310078	2.29788	0.0928858
Casp7	0.26708	0.0215932	0.310164	2.29745	0.116121
Tsr1	0.139545	0.0217246	0.311166	2.29515	0.0608063
Fam174b	0.207136	0.0217247	0.311166	2.29515	0.0902747
Asah1	-0.2361	0.0217338	0.311166	-2.29499	0.103163
Plcxd3	-0.19659	0.0217631	0.311166	-2.29448	0.0816975
Ermn	-0.250976	0.0217655	0.311166	-2.29443	0.109181
Spg7	0.151512	0.0217845	0.311166	2.2941	0.0660465
Sebox	0.256001	0.0218313	0.311166	2.29329	0.111976
4931406P16Rik	-0.178778	0.0218339	0.311166	-2.29325	0.0778942
Prrc1	0.147759	0.0218453	0.311166	2.29305	0.0644546
Slc29a3	-0.209482	0.0218507	0.311166	-2.29295	0.0912406
Slc25a44	0.122482	0.0218993	0.311591	2.29211	0.0534322
Rad54l	-0.304828	0.0219286	0.31174	-2.2916	0.127671
Ecm1	0.293438	0.0219795	0.312195	2.29072	0.128092
Tesc	-0.284849	0.0220301	0.312205	-2.28985	0.123416
Zfp13	0.152879	0.0220401	0.312205	2.28968	0.0668053
Arpp21	0.201968	0.0220468	0.312205	2.28956	0.0882451
Fgf5	-0.259841	0.0220555	0.312205	-2.28941	0.106554
Gm16596	-0.289966	0.0220798	0.312282	-2.28899	0.127844
D130017N08Rik	-0.161038	0.0221089	0.312428	-2.28849	0.0703201
Rab40b	0.272289	0.0221857	0.313246	2.28717	0.119235
Gm14410	-0.227133	0.0222276	0.31357	-2.28646	0.0996849
Mmp15	0.197959	0.0222681	0.313688	2.28576	0.0866437
Mapkapk3	-0.278711	0.0222832	0.313688	-2.28551	0.121293
Pcsk6	0.20746	0.022347	0.313688	2.28442	0.0907645
Slc23a2	0.160395	0.0223505	0.313688	2.28436	0.070227
B9d1	0.216795	0.0223578	0.313688	2.28423	0.094965
Drp2	-0.250982	0.0223702	0.313688	-2.28402	0.109986
Dagla	0.225073	0.0223729	0.313688	2.28398	0.0986947
Gm26614	0.289869	0.022412	0.313688	2.28331	0.127529
Katnal1	-0.180947	0.0224209	0.313688	-2.28316	0.0792656
Agtpbp1	0.26109	0.0224252	0.313688	2.28309	0.115121
Trim16	0.248771	0.0224738	0.314103	2.28226	0.109005
Adam8	-0.262753	0.0225412	0.31478	-2.28112	0.118902
Slain1	-0.217944	0.0225959	0.314993	-2.2802	0.0955085
March9	0.165747	0.0225978	0.314993	2.28017	0.0726961
Elovl5	-0.209909	0.0226263	0.314993	-2.27969	0.0920517
Vangl2	-0.220568	0.0226325	0.314993	-2.27958	0.0966969
Pcdhgc5	0.239288	0.0226921	0.315249	2.27858	0.105045
Sac3d1	0.238553	0.0227302	0.315249	2.27794	0.104761
Ppp3ca	0.209639	0.0227396	0.315249	2.27778	0.0920994
Tmem35	-0.187115	0.0227406	0.315249	-2.27776	0.0821602
Arhgef15	-0.272139	0.0227607	0.315249	-2.27743	0.119136
Zfp882	-0.277248	0.0227651	0.315249	-2.27735	0.121275
Ergic1	0.183743	0.0229349	0.317149	2.27452	0.0808115
Tjp3	0.285769	0.0229405	0.317149	2.27442	0.122652
Rhpn2	-0.292849	0.0230038	0.317759	-2.27337	0.127511
Rasgrp4	-0.285116	0.0230567	0.318134	-2.27249	0.122627
Mllt3	-0.189669	0.0230693	0.318134	-2.27228	0.0834792
Aaas	0.15935	0.0231035	0.318225	2.27172	0.0701636
Plekhg6	0.240315	0.0231205	0.318225	2.27144	0.101846
Zic3	0.263053	0.0231474	0.318225	2.27099	0.115807
Aar2	0.17934	0.0231527	0.318225	2.27091	0.0789845
Gm26645	0.284436	0.0231946	0.318537	2.27021	0.123938
Mettl10	-0.180022	0.0232222	0.318652	-2.26976	0.0792836
Osbp2	0.165079	0.023269	0.31903	2.26899	0.0727587
9230111E07Rik	-0.156395	0.0232814		-2.26879	0.0682415
Syn3	-0.294232	0.0233056	0.319153	-2.26839	0.127862
Oasl1	0.234972	0.0233172	0.319153	2.2682	0.103029
Slc5a6	-0.210855	0.0233471	0.319153	-2.26771	0.0928588
Fstl1	-0.249704	0.0233725	0.319153	-2.26729	0.110038
Fam20b	-0.139726	0.023386	0.319153	-2.26707	0.0616266
C1qb	-0.168549	0.0234156	0.319153	-2.26658	0.0744052
Kcnk2	0.289595	0.0234303	0.319153	2.26634	0.126902
Pccb	0.125663	0.023432	0.319153	2.26632	0.0554401
Hpse	0.112079	0.0234351		2.26627	0.0463614
Mrps18b	0.128937	0.0234734	0.31917	2.26564	0.0569316
Bahd1	0.193948	0.0234851	0.31917	2.26545	0.0856259
Edn1	0.277831	0.0235032	0.31917	2.26515	0.125371
Tppp	-0.208782	0.0235103	0.31917	-2.26504	0.0922175
Ptp4a1	-0.145134	0.0236185	0.319815	-2.26328	0.0641424
Stam2	-0.147618	0.0236286	0.319815	-2.26312	0.0651865
Pnrc1	0.173691	0.0236436	0.319815	2.26287	0.0767585
Cx3cr1	-0.182344	0.0236689	0.319815	-2.26246	0.0806104
Dbp	0.213575	0.0236891	0.319815	2.26213	0.0945035
Dbndd1	0.245855	0.0237018	0.319815	2.26193	0.10894
Optn	-0.159501	0.0237259	0.319815	-2.26154	0.0704163
Fam19a3	0.256647	0.0237268	0.319815	2.26152	0.119993
4933431E20Rik	-0.203296	0.0237315	0.319815	-2.26145	0.0898886
Gm26744	-0.127703	0.0238283		-2.25989	0.0627738
Pacs2	-0.199572	0.0238635	0.321188	-2.25932	0.088318
Gm5535	-0.286665	0.0238721	0.321188	-2.25918	0.120641
Mov10	0.280721	0.0239029	0.321292	2.25869	0.124687
Inpp5k	0.176752	0.0239186	0.321292	2.25843	0.0782677
Gm1604a	-0.270847	0.0239794	0.321541	-2.25746	0.11925
Ky	-0.290339	0.0239935	0.321541	-2.25723	0.127199
Arhgap1	0.141519	0.0239953	0.321541	2.2572	0.0626957
B3gnt7	0.288291	0.0240495	0.321835	2.25634	0.128017
Begain	0.266213	0.0240692	0.321835	2.25602	0.118311
Furin	0.190734	0.0240878	0.321835	2.25573	0.0845585
Vwa7	-0.197564	0.0240997	0.321835	-2.25554	0.0821854
Zfp14	-0.245102	0.0241143	0.321835	-2.2553	0.108304
Rapgef3	-0.174036	0.024163	0.322164	-2.25453	0.0772419
Abi1	0.11624	0.0241788	0.322164	2.25428	0.0515575
Rbm19	0.234325	0.0242066	0.322164	2.25383	0.103753
Asap3	-0.235761	0.0242293	0.322164	-2.25347	0.104026
Adgrl1	0.205624	0.0242361	0.322164	2.25337	0.0913753
Ap1s1	0.213393	0.024322	0.323046	2.252	0.0948659
Fam160b2	0.187419	0.024396	0.32377	2.25083	0.0832761
Tulp4	-0.204064	0.0244262	0.32391	-2.25036	0.0906277
Uprt	-0.273048	0.0244487	0.32395	-2.25	0.120363
Tmed5	-0.166626	0.0246225	0.325993	-2.24727	0.0741516
Brpf1	0.120617	0.0246785	0.326473	2.2464	0.0537091
Eid2	0.135924	0.0247106	0.326638	2.2459	0.0605094
Grsf1	-0.175591	0.0247385	0.326745	-2.24546	0.0781927
Osbpl3	0.254283	0.0247982	0.327177	2.24453	0.113573
2700069I18Rik	-0.295181	0.0248244	0.327177	-2.24412	0.128163
Plppr2	0.186473	0.0248304	0.327177	2.24403	0.0831442
Nudt19	-0.128475	0.0248626	0.327255	-2.24353	0.0572857
Pomgnt1	-0.103995	0.0248758	0.327255	-2.24333	0.0463627
Kbtbd3	-0.205681	0.024906	0.327393	-2.24286	0.0915715
Cry2	0.165834	0.0249274	0.327415	2.24253	0.0739669
Ccdc153	-0.110567	0.0249384		-2.24236	0.0565525
Slco4c1	-0.29032	0.0250035	0.327856	-2.24135	0.126953
Dhdh	0.210911	0.025028	0.327856	2.24097	0.0941156
3110035E14Rik	-0.263429	0.0250358	0.327856	-2.24085	0.116603
Adgrg3	0.226509	0.0250431	0.327856	2.24074	0.104604
Ap5m1	-0.162601	0.02506	0.327856	-2.24048	0.0724662
Dusp19	-0.220278	0.025202	0.329454	-2.23829	0.0981489
Katnb1	0.119187	0.0252292	0.32955	2.23787	0.0532543
Kcna4	0.267023	0.0252648	0.329755	2.23733	0.119603
Grm4	0.24053	0.0252847	0.329756	2.23702	0.10785
Aox1	0.278334	0.0253566	0.330181	2.23593	0.123811
Galnt11	0.0919601	0.0253571	0.330181	2.23592	0.0411233
Gm43129	-0.122612	0.0254047	0.33054	-2.23519	0.0644871
Fbxo8	-0.164475	0.0254391	0.330729	-2.23467	0.0735452
Mknk2	0.171043	0.0255167	0.331319	2.23349	0.076589
Sdhaf3	-0.194922	0.0255245	0.331319	-2.23337	0.0871432
Slc38a7	0.129944	0.0255763	0.331476	2.23259	0.0581848
Gnptab	-0.130693	0.0255766	0.331476	-2.23258	0.0585391
Tmem141	-0.207716	0.0256208	0.331789	-2.23191	0.0928536
Mmp14	-0.28166	0.0256831	0.332023	-2.23097	0.128177
Slc39a11	-0.246613	0.0257173	0.332023	-2.23045	0.110021
Sergef	0.236331	0.0257276	0.332023	2.2303	0.106061
Mterf1b	0.282783	0.0257374	0.332023	2.23015	0.128175
Hes3	0.285802	0.0257579	0.332023	2.22984	0.119759
Rab11fip5	0.124839	0.0257895	0.332023	2.22937	0.055997
Xpnpep1	0.12318	0.0257969	0.332023	2.22926	0.0552641
Cyp46a1	0.229522	0.0257991	0.332023	2.22922	0.103207
BC005624	0.104458	0.0258971	0.3325	2.22775	0.046888
Tmem199	-0.123973	0.025907	0.3325	-2.2276	0.0556763
Gm9796	-0.283353	0.0259125	0.3325	-2.22752	0.128116
Nudt9	0.13511	0.0259164	0.3325	2.22746	0.0606552
Vash2	0.26796	0.0259585	0.332617	2.22683	0.12041
Akap5	-0.262857	0.0259885	0.332617	-2.22638	0.109577
Nipsnap3b	-0.212859	0.026	0.332617	-2.22621	0.0953575
Pak3	-0.248354	0.0260058	0.332617	-2.22613	0.111483
Gtf2f1	0.12571	0.026071	0.332734	2.22515	0.0564965
Zfp385c	0.285557	0.026073	0.332734	2.22512	0.127315
Gtpbp1	0.127664	0.0260966	0.332734	2.22477	0.0573783
Mapre1	-0.210355	0.0261127	0.332734	-2.22453	0.0946183
Lcat	-0.176419	0.0261153	0.332734	-2.22449	0.0794149
Chek1	-0.258858	0.0262227	0.333845	-2.2229	0.116728
Gm9938	-0.248798	0.0262639	0.334114	-2.22229	0.111952
C1galt1	-0.200442	0.0263482	0.334797	-2.22104	0.0899928
Zfp771	0.181449	0.026358	0.334797	2.2209	0.0817074
Nfatc2	-0.283915	0.0264156	0.335021	-2.22005	0.126915
Ccdc181	0.160221	0.0264346	0.335021	2.21977	0.0721954
Spata2l	0.243187	0.0264421	0.335021	2.21966	0.109869
Adgrg1	-0.173684	0.0264565	0.335021	-2.21944	0.0782627
Acap3	0.155822	0.0265418	0.335845	2.21819	0.0702553
Slc35b4	-0.122488	0.0266061	0.336401	-2.21725	0.0552452
RP24-143K11.2	0.269515	0.0266425	0.336605	2.21672	0.122512
Bmpr1b	-0.213934	0.0266647	0.336629	-2.21639	0.0963411
Grrp1	0.278024	0.0267027	0.336653	2.21584	0.125157
Chgb	0.162106	0.0267082	0.336653	2.21576	0.0731804
Rbm15	-0.219587	0.0267276	0.336653	-2.21547	0.0990749
Trip10	0.230207	0.0268124	0.337465	2.21424	0.104025
Exph5	0.281948	0.0268719	0.337959	2.21337	0.127163
Rbmx2	0.239238	0.0269173	0.338117	2.21271	0.108063
Qk	-0.177501	0.0269253	0.338117	-2.2126	0.0802259
Nr4a2	0.27898	0.0270462	0.339173	2.21085	0.128141
Zfp236	-0.207239	0.0270504	0.339173	-2.21079	0.0936459
Slc25a43	0.225741	0.0271082	0.339641	2.20996	0.104404
9130604C24Rik	-0.285646	0.0272029	0.340571	-2.20859	0.127811
Pou2f2	-0.256734	0.0272854	0.34115	-2.20741	0.11926
Gm38039	0.154579	0.0272904	0.34115	2.20734	0.0761588
Gpr176	-0.176456	0.0273728	0.341923	-2.20616	0.0798343
Hrh2	0.209373	0.0273959	0.341953	2.20583	0.0949416
Atp2b3	-0.211362	0.0274296	0.342116	-2.20535	0.0958301
Gsg1l	0.254179	0.0275605	0.343491	2.20349	0.115429
Aldh5a1	-0.16478	0.027652	0.344179	-2.20219	0.0748126
Kdelr2	0.135374	0.0276572	0.344179	2.20211	0.0614633
Coprs	-0.167619	0.0277586	0.344966	-2.20068	0.0762296
A230065H16Rik	-0.139455	0.0277621	0.344966	-2.20063	0.0613541
Gm5	0.213844	0.0277875	0.345023	2.20027	0.0984511
Reep3	-0.179877	0.0278192	0.345032	-2.19983	0.0817028
Efcab14	-0.17122	0.027847	0.345032	-2.19943	0.0778012
Sema5b	-0.284412	0.0278507	0.345032	-2.19938	0.128131
Zfp458	-0.240101	0.0279437	0.345737	-2.19808	0.108856
Aldh7a1	0.148188	0.0279493	0.345737	2.198	0.0674205
Gm28528	-0.0773787	0.0279719		-2.19768	0.033746
Cpne7	0.270079	0.0279894	0.345974	2.19744	0.124643
Rnf128	-0.195165	0.0280865	0.34679	-2.19608	0.0887794
Kirrel	0.280013	0.0280972	0.34679	2.19593	0.128084
Slc23a1	0.0978181	0.0280993		2.1959	0.0537867
Adgra3	-0.147997	0.0281213	0.346829	-2.19559	0.0673162
Mtif2	-0.24951	0.0281447	0.34686	-2.19526	0.113727
Dtnbp1	-0.125838	0.0282477	0.347871	-2.19383	0.0573353
Vamp7	-0.18338	0.0283641	0.348714	-2.19221	0.0836651
Klhdc3	0.177102	0.0283919	0.348714	2.19183	0.0808433
Taf13	-0.199992	0.0284319	0.348714	-2.19128	0.091293
Ddo	0.226276	0.0284348	0.348714	2.19123	0.103256
Lmf2	-0.128261	0.0284609	0.348714	-2.19087	0.0585077
Tnpo3	0.134156	0.0284635	0.348714	2.19084	0.0612304
Fcgr1	0.244276	0.0284685	0.348714	2.19077	0.111395
Cpne1	0.155136	0.0284845	0.348714	2.19055	0.070821
Zbtb25	-0.26636	0.0285211	0.348905	-2.19004	0.121552
Prr7	0.217324	0.0286153	0.349798	2.18875	0.0993527
Tmem233	0.107422	0.0286458	0.349913	2.18833	0.0563911
Dhdds	0.11471	0.0287314	0.350701	2.18715	0.0524457
Tmem208	-0.162781	0.0287929	0.351009	-2.18631	0.074493
Slc22a18	0.222069	0.028799	0.351009	2.18623	0.103192
Dgkg	-0.217117	0.0288579	0.351254	-2.18542	0.0902832
Lypd6b	0.127452	0.0288614	0.351254	2.18537	0.0680083
Slc43a2	0.195321	0.0289784	0.35213	2.18378	0.0893989
Rasd1	0.269717	0.0290119	0.35213	2.18332	0.124486
Fam58b	-0.18139	0.0290203	0.35213	-2.18321	0.0828433
Fam89a	-0.277256	0.0290223	0.35213	-2.18318	0.126554
Fam171a1	-0.109593	0.0290534	0.35213	-2.18276	0.0501986
Bace1	-0.14692	0.0290609	0.35213	-2.18266	0.0673164
Gm37988	-0.0409485	0.0290701		-2.18253	0.0332729
Zbtb41	-0.176718	0.0291271	0.352477	-2.18176	0.081003
Mzt2	0.186449	0.0291742	0.352477	2.18112	0.0855045
Enah	0.138777	0.0291906	0.352477	2.1809	0.0636352
Atp5s	-0.168815	0.0291941	0.352477	-2.18086	0.0772098
Rras2	-0.237686	0.0291959	0.352477	-2.18083	0.108529
Mb21d2	0.254741	0.029335	0.353899	2.17895	0.117443
BC048546	0.275872	0.0294181	0.354643	2.17784	0.127409
Mpzl1	-0.180961	0.0295323	0.355754	-2.17631	0.0831153
Slc4a1ap	0.165383	0.0295531	0.355754	2.17603	0.0760145
Apol8	-0.27588	0.0296186	0.356282	-2.17515	0.124663
Pdcd1	0.166561	0.0296492	0.356392	2.17475	0.0775847
Gm9747	0.0908581	0.0296791		2.17435	0.0418339
Clk3	-0.126336	0.0297001	0.356659	-2.17407	0.0581252
Pdzph1	-0.273348	0.0297144	0.356659	-2.17388	0.12709
Lmna	0.156882	0.0297468	0.356789	2.17345	0.0722005
Anpep	0.275141	0.0297753	0.356873	2.17307	0.126763
Rab33b	-0.163015	0.0298337	0.357205	-2.17229	0.0749726
Ttc29	0.128274	0.0298461	0.357205	2.17213	0.0658831
Tspan17	-0.188774	0.0299124	0.357546	-2.17125	0.0869863
Ndc1	-0.125067	0.0299582	0.357546	-2.17064	0.0575728
Ryr3	0.259541	0.02996	0.357546	2.17062	0.120385
Zfp384	0.102123	0.0299821	0.357546	2.17033	0.0470289
Fam117a	-0.253755	0.0299824	0.357546	-2.17032	0.116295
Cdc123	-0.20394	0.0300507	0.358102	-2.16942	0.0941423
Rnf40	0.153518	0.0300793	0.358186	2.16904	0.0707759
Mthfd2	-0.168972	0.0301604	0.358707	-2.16798	0.0777678
Irf6	0.209971	0.0301663	0.358707	2.1679	0.0963004
Cdc37l1	-0.177072	0.0302554	0.359508	-2.16673	0.0817383
Brcc3	-0.16805	0.030383	0.360502	-2.16506	0.0776205
Mdc1	-0.217752	0.030403	0.360502	-2.1648	0.100432
Klf5	0.271723	0.0304406	0.360502	2.16431	0.125153
Zbtb11os1	0.25554	0.0304457	0.360502	2.16424	0.117957
Nlrp10	0.278362	0.030469	0.360502	2.16394	0.128104
Pik3r2	0.149875	0.0305344	0.360502	2.16309	0.069294
Wipf3	0.231113	0.0305414	0.360502	2.163	0.106843
Fam57a	-0.248325	0.0305603	0.360502	-2.16275	0.114404
Pcdhgb6	0.20714	0.0305713	0.360502	2.16261	0.095774
Tnfrsf11a	0.248964	0.030585	0.360502	2.16243	0.115324
Gm37068	0.202052	0.0305907	0.360502	2.16236	0.0958931
Gspt1	-0.131914	0.030621	0.360502	-2.16196	0.0610248
Hr	0.227035	0.0306218	0.360502	2.16195	0.105093
Coasy	-0.117826	0.030767	0.361397	-2.16007	0.0545653
Trim62	-0.205055	0.0307682	0.361397	-2.16006	0.0947633
Ippk	-0.181467	0.0307825	0.361397	-2.15987	0.0838525
Angptl2	0.259454	0.0307912	0.361397	2.15976	0.119756
Gsn	-0.235351	0.0308272	0.361397	-2.1593	0.108772
Vps18	0.11782	0.0308287	0.361397	2.15928	0.0545555
Gm22	0.240232	0.0308554	0.361455	2.15893	0.111443
Efcab5	0.27406	0.0308908	0.361486	2.15848	0.127301
Lama4	0.275471	0.0309226	0.361486	2.15807	0.127731
Rnd2	-0.220639	0.0309417	0.361486	-2.15782	0.102293
A230052G05Rik	-0.201031	0.0309453	0.361486	-2.15778	0.0812377
Papola	-0.110639	0.0310101	0.361804	-2.15694	0.0513053
Serpina3n	-0.279504	0.0310403	0.361804	-2.15656	0.125271
Lpgat1	-0.158104	0.0311132	0.361804	-2.15562	0.073354
Sh3yl1	0.16971	0.0312004	0.361804	2.15451	0.0788107
B230217O12Rik	-0.151358	0.0312009	0.361804	-2.1545	0.0702386
Shisa6	0.243478	0.0312047	0.361804	2.15445	0.113362
Gm11744	-0.226597	0.0312078	0.361804	-2.15441	0.101829
Platr25	-0.262599	0.0312111	0.361804	-2.15437	0.11918
Gm26582	0.277876	0.0312186	0.361804	2.15428	0.125346
Myd88	-0.210114	0.0312748	0.361804	-2.15356	0.0973941
Hus1	-0.168848	0.031282	0.361804	-2.15347	0.0783404
Wdr90	0.228126	0.0312836	0.361804	2.15345	0.106127
Spsb1	-0.22648	0.0312917	0.361804	-2.15334	0.104851
Tmem30a	-0.183254	0.0312969	0.361804	-2.15328	0.0851668
Ubl4a	-0.109926	0.0313163	0.361804	-2.15303	0.0510618
Mturn	0.214741	0.0313217	0.361804	2.15296	0.0999349
Pde4b	-0.238765	0.0313818	0.362246	-2.1522	0.111001
Epha1	0.138215	0.0314343	0.362375	2.15153	0.0775202
Atxn1	0.214598	0.0314546	0.362375	2.15127	0.0999271
Gna11	0.12689	0.0314586	0.362375	2.15122	0.058983
2610020H08Rik	0.269489	0.0315045	0.362652	2.15064	0.125727
Pdlim2	-0.258779	0.0315983	0.363479	-2.14946	0.119925
Gm12735	0.0995137	0.0316442		2.14888	0.0582602
Rltpr	0.142138	0.0316892	0.364272	2.14831	0.0661665
Tctn3	0.179049	0.031737	0.364433	2.14771	0.0833715
Stxbp6	0.207391	0.0317472	0.364433	2.14758	0.104241
Fbxl16	0.201454	0.0317927	0.364538	2.14701	0.0939621
C920006O11Rik	0.270459	0.0318084	0.364538	2.14681	0.125715
Gpc1	0.20773	0.0318362	0.364538	2.14646	0.0968772
Hps1	0.253234	0.0318476	0.364538	2.14632	0.117947
Timm21	-0.188779	0.0318704	0.364538	-2.14603	0.0877304
Rgmb	-0.276121	0.0318949	0.364538	-2.14573	0.128147
Zfp869	-0.143785	0.0319102	0.364538	-2.14553	0.0668747
Gpr17	-0.191079	0.0319604	0.36486	-2.14491	0.0890809
Ndufv3	0.167937	0.0320911	0.366099	2.14327	0.078368
Tnni3	0.275094	0.0321217	0.366196	2.14289	0.122475
Gm37276	-0.263331	0.0321593	0.366207	-2.14243	0.121591
Dsp	0.240069	0.0321669	0.366207	2.14233	0.107607
Ankrd55	-0.267129	0.0322081	0.366315	-2.14182	0.122334
Kcnk15	-0.166502	0.0322423	0.366315	-2.14139	0.0674218
Cacng2	-0.138246	0.0322808	0.366315	-2.14092	0.0645812
Rab29	-0.260467	0.0323247	0.366315	-2.14037	0.121038
Sft2d1	-0.149472	0.0323349	0.366315	-2.14025	0.0698129
Slc17a8	0.198602	0.0323366	0.366315	2.14023	0.0877719
Akirin1	0.108903	0.0323565	0.366315	2.13998	0.0508781
Lrrc73	0.171266	0.0323883	0.366315	2.13958	0.0800472
Pfkl	0.168727	0.0323969	0.366315	2.13948	0.0789008
Iqcj	0.224781	0.0324062	0.366315	2.13936	0.10874
Dnal1	0.121389	0.0324194	0.366315	2.1392	0.0567427
Med25	0.124446	0.0325007	0.366804	2.1382	0.0581962
Sod3	0.215143	0.032507	0.366804	2.13812	0.100599
Trim2	-0.140265	0.0325824	0.367251	-2.13719	0.0656367
Fgfrl1	-0.238394	0.0326064	0.367251	-2.1369	0.111769
Gm21975	-0.134958	0.032621	0.367251	-2.13672	0.0711778
Bag2	-0.267188	0.0326352	0.367251	-2.13654	0.125098
Trim56	0.223468	0.0327073	0.367707	2.13566	0.104642
Cyp51	-0.160396	0.0327216	0.367707	-2.13548	0.0750993
Map3k3	0.115178	0.0327483	0.367707	2.13516	0.0539326
Gstt1	0.245219	0.0327644	0.367707	2.13496	0.114832
Cr2	-0.0636594	0.032789		-2.13466	0.0356736
Cnnm1	0.155636	0.0329524	0.369567	2.13266	0.0729911
Gm4524	-0.274698	0.032998	0.369828	-2.13211	0.12635
Slc39a6	-0.244657	0.0330301	0.369937	-2.13172	0.114501
Zfp821	0.147257	0.0330734	0.370083	2.13119	0.0690898
Icosl	0.22072	0.0330894	0.370083	2.131	0.10367
Rps6ka1	-0.146163	0.0331204	0.370083	-2.13062	0.0685535
Agmo	-0.258375	0.033137	0.370083	-2.13042	0.120657
Trim13	-0.216783	0.03318	0.370083	-2.1299	0.101569
Tnfrsf23	0.274806	0.0331901	0.370083	2.12978	0.127575
Ccdc3	-0.263673	0.0331995	0.370083	-2.12966	0.121346
Col17a1	0.231837	0.0333171	0.371146	2.12824	0.114131
Atp2b2	0.200987	0.0334603	0.37249	2.12652	0.0946402
Cdk5r2	0.185408	0.0335277	0.372912	2.12571	0.0873145
Wnk2	0.189963	0.0335491	0.372912	2.12545	0.0894315
Tpgs1	0.159822	0.0335728	0.372912	2.12517	0.0752078
Ccnjl	-0.27386	0.0335882	0.372912	-2.12498	0.128167
Smco2	0.208129	0.0337039	0.373702	2.1236	0.0994298
Fgd5	-0.275043	0.0337044	0.373702	-2.12359	0.127954
Sgk3	-0.239282	0.0338556	0.374551	-2.12179	0.111963
Pbld2	0.265133	0.0338878	0.374551	2.1214	0.124843
Mpp5	-0.22191	0.0338905	0.374551	-2.12137	0.104257
Wee2	-0.181379	0.0338937	0.374551	-2.12133	0.0727327
Actr3b	0.176465	0.0339279	0.374551	2.12093	0.083232
Lhpp	0.19384	0.0339436	0.374551	2.12074	0.0914327
Enpp3	-0.257524	0.0339552	0.374551	-2.1206	0.11778
Zfp866	-0.145858	0.0339617	0.374551	-2.12053	0.0687654
Gcc2	0.145942	0.0340416	0.375165	2.11958	0.0688492
Fam83f	0.266789	0.0340627	0.375165	2.11933	0.127391
Vmn1r58	0.272485	0.0340936	0.375256	2.11896	0.127641
D630044L22Rik	0.1099	0.0341198		2.11865	0.0480871
Gm37696	0.248335	0.0341323	0.375432	2.11851	0.117389
Plk1	0.270848	0.034187	0.375629	2.11786	0.127477
Lzts1	0.246006	0.0342091	0.375629	2.1176	0.115932
Lrrc75b	-0.269033	0.0342181	0.375629	-2.11749	0.125602
Frmpd3	-0.152864	0.0342698	0.375947	-2.11688	0.0680403
Vkorc1l1	-0.146121	0.0343531	0.376536	-2.1159	0.0690486
Tdrd12	-0.211847	0.0343689	0.376536	-2.11572	0.1039
Tmsb10	0.223452	0.034472	0.3772	2.11451	0.105982
Nudt12	-0.227154	0.0344751	0.3772	-2.11447	0.107537
4632415L05Rik	-0.173707	0.0345083	0.377315	-2.11408	0.082094
Cbx1	-0.0907719	0.034572	0.377762	-2.11334	0.0429697
Gpr155	-0.162108	0.0346755	0.378644	-2.11213	0.0767236
Vav2	-0.248909	0.0347336	0.379028	-2.11145	0.117555
Rdx	-0.110267	0.0347992	0.379065	-2.11069	0.0522397
Hspe1	-0.196503	0.0348247	0.379065	-2.11039	0.0931895
Repin1	0.15528	0.0348512	0.379065	2.11008	0.0735941
Plec	0.183855	0.0348517	0.379065	2.11008	0.0871671
Ppp1r3f	0.104626	0.0348618	0.379065	2.10996	0.0495833
Tiam1	0.233001	0.0349428	0.379065	2.10902	0.110715
Oscp1	0.173645	0.0349551	0.379065	2.10888	0.0823478
Arhgef10l	0.147541	0.0349758	0.379065	2.10864	0.0699705
M6pr	-0.129872	0.0350174	0.379065	-2.10816	0.0616147
Synj2bp	-0.142036	0.0350545	0.379065	-2.10773	0.0674486
Fstl4	0.263112	0.0350596	0.379065	2.10767	0.124869
Smg7	0.0766932	0.0350792	0.379065	2.10744	0.0363904
Dnajc27	-0.165292	0.0350919	0.379065	-2.1073	0.0784443
Hist2h3c2	-0.27551	0.0351136	0.379065	-2.10705	0.127056
Cln5	-0.157558	0.0351188	0.379065	-2.10699	0.0747369
Ccdc103	0.270009	0.0351282	0.379065	2.10688	0.128064
Phyhipl	-0.232826	0.0351388	0.379065	-2.10676	0.110538
Myo15b	-0.120223	0.0351486	0.379065	-2.10664	0.0541939
Syt12	-0.197096	0.0351921	0.379287	-2.10614	0.0936841
Bin2	-0.251529	0.0352509	0.379358	-2.10546	0.118711
Marc2	-0.213769	0.035268	0.379358	-2.10527	0.101408
Atl1	0.142881	0.0352714	0.379358	2.10523	0.0678729
Neurl2	0.267174	0.0352902	0.379358	2.10501	0.126824
1190002N15Rik	-0.269075	0.0353313	0.379397	-2.10454	0.126309
Wbp4	0.114552	0.0353396	0.379397	2.10445	0.0544248
Slc22a4	-0.235327	0.0353926	0.37972	-2.10384	0.112246
Senp2	0.1363	0.0354977	0.380445	2.10263	0.0648237
Rnf152	0.242887	0.035506	0.380445	2.10254	0.115666
Camkk1	0.230277	0.0355436	0.380601	2.10211	0.109655
Nyap2	-0.264857	0.0355795	0.380739	-2.1017	0.127931
Phldb2	0.266647	0.0356236	0.380965	2.1012	0.126074
Chrnb2	0.190871	0.0357313	0.381631	2.09997	0.0909839
Trrap	0.18283	0.0357328	0.381631	2.09995	0.0871023
Gm44214	0.244583	0.0357549	0.381631	2.0997	0.114798
Adcy2	-0.266696	0.0358388	0.381992	-2.09875	0.12654
Pacsin3	0.199016	0.0358506	0.381992	2.09862	0.0948508
Six5	-0.26349	0.0358626	0.381992	-2.09848	0.126449
Als2	-0.178964	0.0358809	0.381992	-2.09828	0.0852887
Uaca	0.232891	0.0359165	0.382003	2.09787	0.110996
Eif4g1	0.13601	0.035928	0.382003	2.09774	0.0648429
Insc	-0.253518	0.0359847	0.38236	-2.0971	0.119897
Gm20939	-0.273877	0.0360086	0.382369	-2.09683	0.127981
Lpar4	-0.270975	0.0361444	0.383566	-2.0953	0.128127
Higd1b	0.268167	0.0361833	0.38357	2.09486	0.126882
Hnf4a	0.0921288	0.0361987		2.09469	0.0410973
Ndst4	-0.213838	0.0362056	0.38357	-2.09461	0.0893027
Aprt	0.154554	0.0362369	0.38357	2.09426	0.0738052
Calr3	-0.272643	0.0362374	0.38357	-2.09425	0.128142
Gm27199	-0.0647338	0.0363071		-2.09347	0.0353565
Elmo1	0.233935	0.0363168	0.384166	2.09336	0.111985
Sh3pxd2b	-0.133873	0.0364165	0.384975	-2.09225	0.0639372
Esr2	-0.117701	0.0364673	0.385115	-2.09168	0.0680426
Socs2	0.233009	0.0364763	0.385115	2.09158	0.111466
Plekha2	-0.22844	0.0365295	0.385281	-2.09098	0.108587
Wfdc18	-0.261725	0.0365385	0.385281	-2.09088	0.124798
Nfatc4	0.267501	0.036575	0.385421	2.09048	0.128098
Arfgap1	0.142787	0.0366419	0.38588	2.08973	0.06833
Kcnab1	0.221761	0.0366684	0.385914	2.08944	0.106328
G430095P16Rik	0.121255	0.0367054		2.08903	0.0621562
Kctd8	-0.269202	0.0367473	0.386485	-2.08856	0.128025
Lrrc49	0.138167	0.0367696	0.386485	2.08831	0.066163
Prkg1	-0.253833	0.0367926	0.386485	-2.08806	0.122236
Mmd	0.186725	0.0368586	0.386933	2.08733	0.0895028
Sh3bp5	-0.223946	0.0369137	0.387157	-2.08672	0.106812
Gpr89	-0.16182	0.0369266	0.387157	-2.08658	0.0775423
G630016G05Rik	-0.108801	0.0369852		-2.08593	0.0454757
Cpm	-0.245942	0.0370594	0.387315	-2.08511	0.117391
Insig2	-0.153336	0.0370628	0.387315	-2.08507	0.0735508
Arhgap28	-0.194141	0.0370673	0.387315	-2.08502	0.0835701
Git2	-0.157628	0.0370888	0.387315	-2.08478	0.0755819
Dusp7	0.188775	0.0371235	0.387315	2.0844	0.0906057
Myo5a	0.182878	0.03715	0.387315	2.08411	0.0877772
Zfp930	-0.231385	0.0371632	0.387315	-2.08397	0.110837
Kif26b	0.265364	0.0371893	0.387315	2.08368	0.127906
Klc3	0.264061	0.0372024	0.387315	2.08354	0.123858
Gm9801	0.26363	0.037211	0.387315	2.08344	0.126536
Stard5	-0.254127	0.0372235	0.387315	-2.0833	0.121771
Ctbp2	-0.265793	0.0372364	0.387315	-2.08316	0.125532
Pisd	-0.106742	0.0372622	0.387315	-2.08288	0.0512631
4932411K12Rik	0.188547	0.037289	0.387315	2.08259	0.0873532
Tns3	-0.188687	0.037316	0.387315	-2.08229	0.0905598
Ccdc177	-0.185274	0.0373253	0.387315	-2.08219	0.0887442
Tmem123	-0.22249	0.0373589	0.387315	-2.08182	0.106296
Prox2os	0.267177	0.0373622	0.387315	2.08178	0.128152
Fkbp2	-0.164304	0.0374301	0.387776	-2.08104	0.0789943
Ift57	0.23548	0.0374885	0.387935	2.0804	0.113364
Bcl2	-0.262046	0.0375022	0.387935	-2.08025	0.125988
Cmc4	-0.234682	0.0375157	0.387935	-2.08011	0.11265
Jph3	0.171312	0.0375675	0.388229	2.07954	0.0824069
RP23-16L19.5	-0.154133	0.0376457	0.388794	-2.07869	0.0843979
Map6d1	0.17009	0.0377653	0.389441	2.07739	0.0818702
Mapkapk5	0.18447	0.0377819	0.389441	2.07721	0.0888275
B4galt6	0.0938866	0.0378517	0.389441	2.07646	0.0452068
Tardbp	-0.1638	0.0378578	0.389441	-2.07639	0.0789346
Ppp1r16b	-0.229337	0.0378585	0.389441	-2.07638	0.110205
Kcnh6	-0.267623	0.0378896	0.389441	-2.07605	0.127866
Ap3m1	-0.181967	0.037907	0.389441	-2.07586	0.0876074
Fam210a	-0.133461	0.0379083	0.389441	-2.07584	0.0642668
Mprip	0.173852	0.0379473	0.389441	2.07542	0.083803
Herc1	0.17242	0.0379622	0.389441	2.07526	0.0831017
Med13l	0.156396	0.0379836	0.389441	2.07503	0.0753716
Traf1	0.266043	0.0379902	0.389441	2.07496	0.127658
Prkar2b	-0.262773	0.0381642	0.390885	-2.07309	0.127222
Gm26899	0.224849	0.0381858	0.390885	2.07286	0.106979
Snx2	0.115388	0.0382708	0.390885	2.07194	0.0556752
Gm29374	-0.0688698	0.0382771		-2.07187	0.0409874
Ap3d1	0.146073	0.0382779	0.390885	2.07187	0.0705143
Cpa4	-0.142983	0.0382782		-2.07186	0.0644793
Gypa	-0.0859916	0.0382843		-2.0718	0.0412686
Dusp23	-0.251749	0.0382932	0.390885	-2.0717	0.120517
Gm17296	-0.210543	0.0382954	0.390885	-2.07168	0.101638
Kank1	-0.133101	0.0382961	0.390885	-2.07167	0.0642252
Jakmip1	0.20767	0.0383305	0.390994	2.0713	0.100358
Rab11fip4	0.1856	0.0383905	0.391349	2.07066	0.0896718
Pcdhgb7	-0.199709	0.0384125	0.391349	-2.07043	0.0961283
Prkch	0.236127	0.038474	0.391736	2.06977	0.114552
Gm20425	-0.143675	0.0385311	0.392057	-2.06916	0.0789513
Cd63	-0.199602	0.0385529	0.392057	-2.06893	0.0965608
Slc35b2	-0.125964	0.0385779	0.392071	-2.06866	0.0608744
Bend3	0.216571	0.0387888	0.393973	2.06642	0.104843
Hif1a	-0.114383	0.0388866	0.394724	-2.06538	0.0553781
Twf2	0.129733	0.0389146	0.394766	2.06509	0.0628345
Gm13710	0.243222	0.0389717	0.394867	2.06449	0.116367
Ormdl2	-0.230334	0.0390107	0.394867	-2.06407	0.110955
Aspscr1	0.135061	0.0390563	0.394867	2.06359	0.0654436
E130309D02Rik	0.0997524	0.0390831	0.394867	2.06331	0.0483452
0610038B21Rik	-0.23332	0.039099	0.394867	-2.06314	0.106907
Tmem106c	-0.171972	0.0391175	0.394867	-2.06295	0.0833726
Btbd6	0.125342	0.03913	0.394867	2.06282	0.0607555
Ip6k3	0.260304	0.0391609	0.394867	2.06249	0.125924
Phka2	0.153296	0.0391626	0.394867	2.06247	0.0743265
Ccdc126	-0.222164	0.0391804	0.394867	-2.06229	0.107229
Ankrd28	-0.172551	0.0391865	0.394867	-2.06222	0.0835845
Prkcq	-0.200828	0.039249	0.394892	-2.06157	0.0973693
Zfp74	0.201439	0.0392597	0.394892	2.06145	0.0977965
Nkain2	-0.200168	0.0392605	0.394892	-2.06145	0.0970979
Dzip3	-0.20895	0.0393074	0.395124	-2.06095	0.101408
Sri	-0.14452	0.0393432	0.395245	-2.06058	0.0701331
Dnajc17	0.196047	0.0393801	0.395375	2.06019	0.0952451
Shbg	-0.0661136	0.0393837		-2.06016	0.0411174
Tnfaip8l2	-0.264835	0.0394264	0.395507	-2.05971	0.127136
Scly	-0.18516	0.039441	0.395507	-2.05956	0.0897453
Gm2026	-0.25764	0.0395227	0.396087	-2.0587	0.127605
Galk2	0.16299	0.0395932	0.396354	2.05797	0.0791927
Gm26801	-0.178077	0.0396654	0.396354	-2.05722	0.0795351
Metap1d	-0.185824	0.0396748	0.396354	-2.05712	0.0900966
Wnt7a	-0.26137	0.0396981	0.396354	-2.05688	0.128177
Ddias	-0.249597	0.0397001	0.396354	-2.05686	0.119334
Gart	0.114769	0.0397402	0.396354	2.05644	0.0558139
Hist2h2aa1	-0.274978	0.0397531	0.396354	-2.0563	0.128129
Pfkfb3	-0.251646	0.0397699	0.396354	-2.05613	0.121894
Ntf3	0.172379	0.0397875	0.396354	2.05595	0.0786508
Hadhb	-0.175326	0.0397985	0.396354	-2.05583	0.085296
Tsen2	-0.221055	0.0398483	0.396354	-2.05532	0.107376
Btla	0.225746	0.0398856	0.396354	2.05493	0.106039
Lxn	-0.230781	0.0398938	0.396354	-2.05485	0.111942
Foxo4	-0.222575	0.0399211	0.396354	-2.05456	0.108126
Htr2a	-0.161249	0.0399313	0.396354	-2.05446	0.0776847
Carlr	-0.131381	0.0399319	0.396354	-2.05445	0.0723058
Plxdc2	-0.17414	0.0399771	0.396413	-2.05398	0.0848095
Ano5	0.22399	0.0399902	0.396413	2.05385	0.109144
Gm43252	-0.254299	0.0400096	0.396413	-2.05365	0.127164
Timm8b	-0.17915	0.0400721	0.396795	-2.053	0.0872946
Marveld3	-0.185738	0.0401313	0.397007	-2.0524	0.0797037
Gm20186	-0.222364	0.0401414	0.397007	-2.05229	0.108392
Dph3	-0.135492	0.0402819	0.39816	-2.05085	0.0660268
Smim20	-0.14426	0.0403169	0.39822	-2.05049	0.0703614
Lcorl	-0.186068	0.0403361	0.39822	-2.05029	0.0900853
Slc35a4	-0.127841	0.0403617	0.398235	-2.05003	0.0623612
Sap30	-0.25056	0.0403915	0.398293	-2.04972	0.122594
Nt5dc3	0.2127	0.0404746	0.398875	2.04887	0.104087
Klhl18	0.107773	0.0405245	0.399129	2.04836	0.0525979
Zfp40	-0.225869	0.0405895	0.399216	-2.0477	0.1102
Ncoa1	0.174324	0.0406099	0.399216	2.04749	0.0851613
Cebpb	0.228721	0.0406412	0.399216	2.04717	0.111631
BC017643	-0.130225	0.0406732	0.399216	-2.04685	0.0635686
Tph1	0.229172	0.0406874	0.399216	2.0467	0.113439
Dlx6os1	-0.0804074	0.040697	0.399216	-2.0466	0.0385659
Cd109	0.24705	0.0407065	0.399216	2.04651	0.118963
Desi2	-0.186823	0.040726	0.399216	-2.04631	0.091285
Gng5	-0.207976	0.0407665	0.399377	-2.0459	0.101473
Lrrc74b	-0.0762336	0.0408723		-2.04482	0.0422286
Psmd5	-0.169157	0.0409507	0.400944	-2.04403	0.082817
Csmd1	0.182125	0.0410566	0.401533	2.04296	0.0891593
A830080D01Rik	-0.199872	0.0410593	0.401533	-2.04293	0.0977997
Ccdc150	-0.149867	0.0411487	0.401874	-2.04203	0.077538
Tmem196	-0.223824	0.041249	0.401874	-2.04102	0.112524
Grin1	0.170316	0.041252	0.401874	2.04099	0.0835173
Gpr63	0.251363	0.0412616	0.401874	2.04089	0.122928
Pls1	-0.195472	0.0412624	0.401874	-2.04088	0.0956153
Mog	-0.224704	0.0413177	0.401874	-2.04033	0.110029
Arvcf	0.188865	0.0413649	0.401874	2.03985	0.0926684
Fcrls	-0.141321	0.0413773	0.401874	-2.03973	0.0693432
RP23-402A4.1	-0.264095	0.0413905	0.401874	-2.0396	0.126725
Kdm3a	-0.140223	0.0414154	0.401874	-2.03935	0.068774
Uck2	-0.17044	0.0414188	0.401874	-2.03931	0.0836157
Pafah1b3	-0.264139	0.0414331	0.401874	-2.03917	0.128146
Hivep2	0.159733	0.0414362	0.401874	2.03914	0.0783472
Rnf19b	0.153822	0.0414459	0.401874	2.03904	0.0754432
AI854703	0.15612	0.0414578	0.401874	2.03892	0.0765695
Noxo1	-0.25908	0.0415984	0.403001	-2.03752	0.126766
Gm28424	0.259401	0.041655	0.40318	2.03695	0.127951
1600020E01Rik	-0.242511	0.0416655	0.40318	-2.03685	0.119056
Rai1	0.142227	0.0417499	0.403761	2.036	0.0698599
Prkar2a	-0.143128	0.0417847	0.403862	-2.03566	0.0702987
2300009A05Rik	-0.213795	0.0418147	0.403917	-2.03536	0.104707
Kcnj15	-0.102147	0.0418383		-2.03512	0.0534581
Gm17638	-0.204131	0.0419054	0.404332	-2.03446	0.092806
Rab12	0.137716	0.0419065	0.404332	2.03445	0.067691
Ppp1r18	-0.241054	0.0419803	0.404675	-2.03372	0.118688
4921524J17Rik	0.222486	0.0419909	0.404675	2.03361	0.109601
Cntn6	-0.193634	0.0420232	0.404751	-2.03329	0.0952197
Slc12a2	-0.194943	0.0421009	0.405017	-2.03252	0.0958372
Bag3	-0.212047	0.042114	0.405017	-2.03239	0.104029
Itgb2	0.222085	0.0421482	0.405017	2.03205	0.109365
Camkk2	0.166922	0.0421726	0.405017	2.03181	0.0821728
Aim1	0.245183	0.0421729	0.405017	2.03181	0.120559
Nhp2	0.159207	0.0422062	0.405102	2.03148	0.0783761
Fam3a	0.172797	0.0422822	0.405532	2.03073	0.0850915
Kdelc1	-0.156174	0.0423	0.405532	-2.03056	0.0768663
Ccdc122	0.257889	0.0424133	0.405952	2.02944	0.126969
Nufip2	0.125621	0.0424358	0.405952	2.02922	0.0619002
Gm15800	0.175557	0.0424628	0.405952	2.02896	0.0865775
Triqk	-0.230891	0.0424641	0.405952	-2.02894	0.113524
Cd1d1	-0.214947	0.0424816	0.405952	-2.02877	0.10529
S100a6	-0.247863	0.0424907	0.405952	-2.02868	0.120535
Rfx1	0.164471	0.0425186	0.405984	2.02841	0.0810884
Lims1	-0.144322	0.0425661	0.406204	-2.02794	0.0710598
Chst14	-0.229809	0.0426424	0.406403	-2.0272	0.113332
Tmem62	-0.13085	0.0426582	0.406403	-2.02704	0.0645748
Fam65a	0.110673	0.0426786	0.406403	2.02684	0.0545907
S1pr2	-0.252109	0.0426851	0.406403	-2.02678	0.123417
Dock4	-0.230083	0.0427253	0.406552	-2.02639	0.113125
Ptprk	-0.24729	0.0428087	0.406804	-2.02557	0.121034
Col4a2	0.194883	0.0428164	0.406804	2.0255	0.0963061
Setdb2	0.241963	0.0428253	0.406804	2.02541	0.119608
Vezt	0.160076	0.0428718	0.407012	2.02496	0.0790566
Abi3bp	-0.202218	0.0429397	0.407321	-2.0243	0.0920659
Snx5	-0.118101	0.0429541	0.407321	-2.02416	0.0583476
5730507C01Rik	-0.258756	0.0429781	0.407321	-2.02392	0.126226
Large	0.111075	0.0430153	0.40743	2.02356	0.05489
Ufsp1	0.182328	0.0430387	0.40743	2.02333	0.0901241
Arhgef16	0.257774	0.0430706	0.407499	2.02302	0.128132
Vma21	-0.10374	0.0431164	0.407609	-2.02258	0.0512823
Plce1	0.235855	0.0431314	0.407609	2.02244	0.116333
Psat1	-0.200745	0.0431663	0.407706	-2.0221	0.0991944
Adcy6	0.161794	0.0432203	0.407824	2.02157	0.0800535
Cys1	-0.240498	0.0432921	0.407824	-2.02088	0.116558
Mphosph9	-0.21592	0.0433423	0.407824	-2.0204	0.106666
Hypk	0.263552	0.0433716	0.407824	2.02011	0.128128
Dcdc2c	0.21784	0.0433815	0.407824	2.02002	0.108543
Lrig2	0.142317	0.0433913	0.407824	2.01992	0.0704575
D830030K20Rik	-0.218942	0.0434101	0.407824	-2.01974	0.107316
Xylt2	0.239188	0.0434145	0.407824	2.0197	0.119073
Cryz	0.157053	0.0434168	0.407824	2.01968	0.0777829
Inpp4a	0.148034	0.0434392	0.407824	2.01946	0.0733212
P4ha2	0.175486	0.0434494	0.407824	2.01936	0.0869095
Adgrl4	0.258849	0.0435004	0.407961	2.01887	0.126763
Gpr21	-0.225406	0.0435132	0.407961	-2.01875	0.107381
Ccdc149	-0.188767	0.0436097	0.408611	-2.01782	0.093504
Prdm11	-0.166926	0.0436318	0.408611	-2.01761	0.0825758
Stk32a	-0.260515	0.0436666	0.408706	-2.01728	0.127015
Mitf	-0.230518	0.0436916	0.408708	-2.01704	0.113626
Wif1	0.138431	0.0438076	0.409563	2.01593	0.0715498
Fgf18	-0.253504	0.0438867	0.409917	-2.01517	0.12506
Ccdc85c	-0.224294	0.0438949	0.409917	-2.01509	0.111301
4632404H12Rik	-0.18889	0.0439946	0.410616	-2.01414	0.0936917
Nrg3	0.186675	0.0441662	0.411915	2.01251	0.092785
Gng7	-0.215372	0.0441834	0.411915	-2.01235	0.106783
Angel1	-0.179882	0.0442208	0.411962	-2.01199	0.0892054
Bnip3l	-0.139262	0.0442384	0.411962	-2.01182	0.0692441
Usp54	-0.188014	0.0442631	0.411962	-2.01159	0.0933811
Nova2	0.164295	0.0443912	0.412922	2.01038	0.0817531
Neurl1b	0.245695	0.0446517	0.414848	2.00792	0.1231
Rspo3	0.255415	0.0446713	0.414848	2.00774	0.127432
Clec2d	0.254271	0.0446791	0.414848	2.00766	0.125785
Orai3	0.195329	0.0446983	0.414848	2.00748	0.0973337
Gm21761	0.0791844	0.0447024		2.00744	0.040313
Myh7	-0.11113	0.0448253	0.415716	-2.00629	0.0511017
Thbd	0.255314	0.0448878	0.415716	2.0057	0.12698
A330017A19Rik	-0.237148	0.0448898	0.415716	-2.00569	0.117787
Larp6	0.133704	0.0449159	0.415716	2.00544	0.0666712
Ube2o	0.113696	0.0449314	0.415716	2.0053	0.0566958
AI429214	0.248288	0.0449422	0.415716	2.00519	0.124017
Nphp4	0.194719	0.0449847	0.415876	2.0048	0.0971429
Dgki	0.18556	0.0452005	0.417416	2.00278	0.0926897
Scd3	0.208414	0.0452016	0.417416	2.00277	0.104038
Gm3383	-0.155888	0.0452984	0.41793	-2.00187	0.0765393
Rab20	-0.251515	0.0453272	0.41793	-2.0016	0.115649
Hmbs	0.173943	0.0453331	0.41793	2.00155	0.0869515
Cggbp1	-0.128331	0.0453766	0.41793	-2.00115	0.0641536
Dnajc12	-0.18728	0.0453868	0.41793	-2.00105	0.0933941
Sept4	-0.197638	0.0454086	0.41793	-2.00085	0.0988342
Gm12764	0.115325	0.0454779		2.00021	0.0540602
Cryab	-0.220164	0.0454889	0.418417	-2.00011	0.110125
Zfp37	-0.185888	0.045512	0.418417	-1.99989	0.0928055
C2cd2l	0.173924	0.0455606	0.418632	1.99944	0.0870523
Cttnbp2	0.203586	0.045641	0.41877	1.9987	0.102002
Heatr3	-0.116444	0.0456419	0.41877	-1.99869	0.0582716
Zfp946	-0.231207	0.0456514	0.41877	-1.9986	0.114632
Prima1	-0.238423	0.0457088	0.418923	-1.99807	0.11821
Mrpl13	-0.13673	0.0457279	0.418923	-1.9979	0.0684691
Fank1	0.241075	0.0457439	0.418923	1.99775	0.120759
Loxl4	-0.11397	0.0458272	0.419188	-1.99698	0.0622253
Ctxn3	0.107825	0.0458357	0.419188	1.9969	0.0657377
Htr1f	0.168602	0.0458682	0.419188	1.9966	0.0902069
Clybl	0.184653	0.045874	0.419188	1.99655	0.0924909
Wsb1	-0.209872	0.0459345	0.419433	-1.99599	0.105184
Myo19	-0.229834	0.0459514	0.419433	-1.99584	0.114741
Parp2	0.152568	0.0460043	0.419522	1.99535	0.0764899
Kif13b	-0.180289	0.0460155	0.419522	-1.99525	0.0902533
Bre	0.111544	0.0460497	0.419522	1.99494	0.0559104
Cep128	-0.258653	0.0460679	0.419522	-1.99477	0.122601
Uchl1	0.224163	0.0460877	0.419522	1.99459	0.11313
Mamstr	0.246629	0.0461579	0.419632	1.99395	0.123307
Tenm2	-0.178782	0.046173	0.419632	-1.99381	0.0950216
Spg20	-0.171682	0.0461757	0.419632	-1.99378	0.086007
Eif4enif1	0.132684	0.0462099	0.419712	1.99347	0.0665545
Nespas	-0.0910278	0.0462854		-1.99278	0.0441892
Ankrd29	-0.17469	0.0463152	0.420438	-1.99251	0.087635
Gm26652	-0.114364	0.0464234		-1.99152	0.057264
Ccl17	0.244558	0.0464467	0.421401	1.99131	0.123119
Gm10561	-0.249419	0.0465227	0.42186	-1.99062	0.124261
Cox19	0.144518	0.0466015	0.422343	1.9899	0.072629
Dcaf11	-0.108459	0.046674	0.42277	-1.98925	0.0545244
Mob3b	-0.21421	0.0467391	0.423128	-1.98866	0.107553
Depdc7	-0.251029	0.0467815	0.423168	-1.98827	0.128124
A230077H06Rik	-0.254137	0.0467945	0.423168	-1.98816	0.127212
Atad1	-0.107734	0.0468646	0.42323	-1.98752	0.0542152
Tunar	0.192628	0.0468989	0.42323	1.98721	0.0970182
Strn3	0.0910518	0.0468993	0.42323	1.98721	0.0458131
Mpped2	0.234272	0.0469309	0.42323	1.98692	0.118039
Gm38112	0.224828	0.0469951	0.42323	1.98634	0.113183
H2-D1	0.237358	0.0470673	0.42323	1.98569	0.119323
Kmt2d	0.1666	0.0471282	0.42323	1.98515	0.083952
Rock1	-0.150062	0.0471309	0.42323	-1.98512	0.0754931
Ldah	-0.121322	0.0471338	0.42323	-1.9851	0.0611013
Ch25h	0.147894	0.0471384	0.42323	1.98505	0.0667691
Mrpl24	-0.143797	0.0471477	0.42323	-1.98497	0.0724614
Ankib1	-0.0945538	0.0471479	0.42323	-1.98497	0.0476218
Ndst3	-0.244121	0.0471703	0.42323	-1.98477	0.124957
Fam110b	0.190798	0.0471856	0.42323	1.98463	0.0962009
Tm9sf3	-0.109201	0.0472376	0.42323	-1.98416	0.0550443
Lsm14b	0.0928706	0.0472722	0.42323	1.98385	0.0468009
Dpp3	0.121059	0.0472961	0.42323	1.98364	0.0610267
Gm27003	0.241175	0.0473369	0.42323	1.98327	0.121543
Lmtk2	0.140185	0.0473977	0.42323	1.98273	0.0707093
Ism1	0.232139	0.0474319	0.42323	1.98242	0.117017
F5	0.254456	0.0474556	0.42323	1.98221	0.128143
Tgfb3	0.237039	0.0474813	0.42323	1.98198	0.119409
Gm13093	-0.0719989	0.0475165		-1.98167	0.0400692
Rfwd3	-0.136833	0.0475487	0.42323	-1.98138	0.0690007
Gucy2e	-0.25733	0.0475786	0.42323	-1.98111	0.128003
Anxa4	0.24674	0.0475898	0.42323	1.98101	0.124946
Rpl35	-0.172142	0.0476105	0.42323	-1.98083	0.0869274
Sclt1	-0.221658	0.0476259	0.42323	-1.98069	0.11218
Aloxe3	0.252868	0.0476316	0.42323	1.98064	0.128165
Mkln1	-0.171676	0.0476334	0.42323	-1.98062	0.0866622
Uhrf1bp1	-0.167868	0.0476375	0.42323	-1.98059	0.0846213
4921504A21Rik	0.227445	0.0476584	0.42323	1.9804	0.114737
Cnep1r1	-0.104186	0.0476783	0.42323	-1.98022	0.0526303
1700093K21Rik	0.135446	0.0476818	0.42323	1.98019	0.0628127
Fermt2	-0.140958	0.0477019	0.42323	-1.98001	0.0711675
Sel1l3	0.235175	0.0477356	0.42323	1.97971	0.119239
Snapc4	0.213458	0.047746	0.42323	1.97962	0.107938
Cyp2j12	-0.255823	0.0477574	0.42323	-1.97952	0.12731
Bnc2	0.200882	0.0477717	0.42323	1.97939	0.0970603
Rasgrp3	-0.22097	0.047819	0.423388	-1.97897	0.111522
Nbas	-0.132437	0.0478405	0.423388	-1.97878	0.0669014
Smim7	-0.13834	0.0479204	0.423774	-1.97807	0.0699555
Clcn7	0.0932101	0.0479354	0.423774	1.97794	0.0471166
Pyroxd2	0.208454	0.0479825	0.423965	1.97752	0.112877
Lrrc3	0.217083	0.0480361	0.424213	1.97705	0.110017
Krt25	0.252087	0.0481489	0.424831	1.97605	0.123838
Tfrc	0.17668	0.0481575	0.424831	1.97598	0.0893764
Adamts6	0.229871	0.0482014	0.424921	1.97559	0.116515
Jam3	-0.168043	0.0482222	0.424921	-1.97541	0.0850372
Kcnk5	-0.255477	0.0482446	0.424921	-1.97521	0.122675
Ccl5	0.0923927	0.0485098		1.97287	0.0430709
Tmem60	-0.159057	0.0485916	0.427751	-1.97216	0.0807241
Blvra	-0.140693	0.0486651	0.427979	-1.97151	0.0713033
Plxnb1	-0.119753	0.0486815	0.427979	-1.97137	0.06074
Mylk3	0.230542	0.048695	0.427979	1.97125	0.11444
Bok	0.217818	0.048788	0.428086	1.97044	0.110909
Adgrf4	0.246264	0.0488248	0.428086	1.97012	0.125929
Strada	0.143262	0.0488299	0.428086	1.97007	0.0727171
Rprd1a	-0.131314	0.0488669	0.428086	-1.96975	0.0666738
Zfp260	-0.160858	0.0489113	0.428086	-1.96936	0.0816993
Nabp1	-0.228191	0.0489192	0.428086	-1.9693	0.116173
Mamdc4	-0.248325	0.0489251	0.428086	-1.96924	0.128129
Iffo2	0.163446	0.0489347	0.428086	1.96916	0.083006
Far2	0.184946	0.0489397	0.428086	1.96912	0.0939701
Tmem72	0.208865	0.0489784	0.428086	1.96878	0.106012
Myrf	-0.189175	0.0489913	0.428086	-1.96867	0.0960321
Fam124a	0.20185	0.0490397	0.428284	1.96825	0.102549
Rab31	-0.142492	0.0490737	0.428354	-1.96795	0.0723996
Dmd	-0.152725	0.0491509	0.428803	-1.96728	0.0775993
Chd3	0.184388	0.049219	0.429171	1.96669	0.0938851
Grik1	0.226634	0.0492793	0.429464	1.96617	0.115297
Supt5	0.125883	0.0493044	0.429464	1.96595	0.0640326
Hsd11b2	-0.111544	0.0493877		-1.96523	0.0611886
Ebf4	-0.252484	0.049398	0.430052	-1.96514	0.127729
Opalin	-0.22565	0.0494238	0.430052	-1.96492	0.114416
Ehd2	0.245376	0.0495901	0.43118	1.96348	0.12502
Pdlim3	0.244852	0.0496281	0.43118	1.96316	0.121622
Bod1l	0.152101	0.0496315	0.43118	1.96313	0.0774789
Cdh24	-0.204307	0.0497554	0.431595	-1.96206	0.0994529
Gm10226	-0.201221	0.0497554	0.431595	-1.96206	0.102198
CAAA01147332.1	0.219717	0.0497574	0.431595	1.96204	0.111897
Shank3	0.230355	0.0498964	0.432537	1.96085	0.118094
Armc5	0.129467	0.0499226	0.432537	1.96063	0.0660524
Slc4a2	-0.182108	0.0499442	0.432537	-1.96044	0.0928338
Ermap	-0.183768	0.0499964	0.432762	-1.95999	0.0970677

### Sheet: thal_12wk_het
symbol	log2FoldChange	pvalue	padj	stat	lfcSE
Akap11	-0.626952	1.02356e-13	1.63687e-09	-7.43783	0.0818519
RP23-325D10.3	-0.00374286	1.50796e-08	0.000120576	-5.66066	0.0112922
Capn9	-0.279784	4.66972e-06	0.0192522	-4.5791	0.0620343
Mtor	0.340642	5.9433e-06	0.0192522	4.5284	0.0752127
C130074G19Rik	-0.443564	6.01933e-06	0.0192522	-4.52571	0.0993682
Sptlc2	0.250001	8.65734e-06	0.0214764	4.44825	0.0562141
Rbfox1	0.195797	9.40401e-06	0.0214764	4.43044	0.0441942
Tie1	-0.351388	1.07436e-05	0.0214764	-4.40164	0.0799793
Slc40a1	-0.398123	1.57899e-05	0.0280569	-4.31737	0.0925229
Ppp3ca	0.240076	1.81885e-05	0.0290871	4.28604	0.0560282
Prkcg	0.28757	2.42067e-05	0.0351922	4.22207	0.0681409
Itpkb	-0.256535	3.06034e-05	0.0371182	-4.16893	0.0615572
Rpl10	-0.346478	3.26117e-05	0.0371182	-4.15442	0.0832919
Slco2a1	0.369974	3.38429e-05	0.0371182	4.14594	0.0895576
Tnfsf12	-0.363265	3.66081e-05	0.0371182	-4.12791	0.0879309
Rapgef4	-0.403211	3.74536e-05	0.0371182	-4.12265	0.0973384
Lamb1	0.362913	3.94578e-05	0.0371182	4.11063	0.0883572
Fkbp9	-0.29865	4.62794e-05	0.0375664	-4.07366	0.0732749
Siglech	-0.351326	4.67435e-05	0.0375664	-4.07134	0.0860688
Snrnp25	-0.247269	4.74676e-05	0.0375664	-4.06776	0.0607675
Ccdc190	-0.32096	5.12164e-05	0.0375664	-4.05001	0.0794398
Efcab2	-0.289462	5.16796e-05	0.0375664	-4.0479	0.0714714
Prr30	0.383847	5.83328e-05	0.0405591	4.01946	0.100019
Il1rap	0.29576	6.13238e-05	0.0408621	4.00766	0.0737814
Cyp46a1	0.203789	6.77426e-05	0.0418374	3.98408	0.0511536
Ncoa7	0.171112	6.80197e-05	0.0418374	3.98311	0.0429598
Plekhg1	0.256204	7.30537e-05	0.042421	3.96611	0.0646116
Kctd14	-0.396852	7.42739e-05	0.042421	-3.96216	0.100074
Grap	-0.366833	7.89421e-05	0.0434467	-3.94759	0.0923608
Hnmt	-0.292254	8.15032e-05	0.0434467	-3.93994	0.0740871
Tmem44	-0.289383	8.58378e-05	0.0442812	-3.92749	0.0736584
Rbpms2	-0.365616	9.3245e-05	0.0460608	-3.90753	0.0939599
Kntc1	-0.170489	0.000100422	0.0460608	-3.88957	0.0588151
Gm10406	0.384059	0.000100678	0.0460608	3.88895	0.0984374
Ushbp1	-0.379391	0.000100903	0.0460608	-3.88841	0.0978693
Cmbl	-0.36203	0.000106319	0.0460608	-3.8757	0.0932929
Pcdhb17	0.235449	0.000106569	0.0460608	3.87513	0.060731
Aldh1l1	-0.277596	0.000112523	0.0464747	-3.86187	0.0718894
Gorasp2	0.139835	0.000113339	0.0464747	3.8601	0.0362255
Pkd1l1	0.261544	0.000116839	0.0467121	3.85267	0.0689478
Ocln	-0.353541	0.000129869	0.0506551	-3.82671	0.0925955
Gad1-ps	0.378351	0.000149204	0.0560902	3.79239	0.100059
Cutal	0.351675	0.000150818	0.0560902	3.78972	0.0960921
Slco1a4	-0.308387	0.000162122	0.0589239	-3.77173	0.0819692
Ube2d1	0.170655	0.00017472	0.0620915	3.75302	0.0454709
Clasp1	0.211159	0.00018144	0.0630781	3.74355	0.0564029
Usp14	0.157291	0.000192526	0.0655079	3.72863	0.042184
Sc5d	-0.184728	0.00021495	0.0716143	-3.70077	0.0499067
Ptk2b	0.266468	0.000251665	0.0803461	3.66056	0.0728639
Brix1	0.353531	0.0002579	0.0803461	3.65429	0.0977252
Caskin2	-0.224072	0.000259553	0.0803461	-3.65265	0.0613517
Mkl2	0.213983	0.000261979	0.0803461	3.65026	0.0586295
Gm14391	-0.331473	0.000269246	0.0803461	-3.64322	0.0905883
B4galnt1	0.146346	0.000273073	0.0803461	3.63959	0.04021
Tmem198	0.305387	0.000276328	0.0803461	3.63654	0.0839783
Decr1	-0.29055	0.00028618	0.0816609	-3.6275	0.0800624
Cyyr1	-0.342147	0.000317214	0.0816609	-3.60082	0.0954301
Inpp1	0.286599	0.000317582	0.0816609	3.60052	0.0795875
Sft2d2	-0.238344	0.000318724	0.0816609	-3.59959	0.0662467
Nol4	0.217738	0.000319288	0.0816609	3.59913	0.060499
Myh10	0.167344	0.00032292	0.0816609	3.59618	0.0465352
Gcc2	0.197285	0.000323446	0.0816609	3.59576	0.0548736
Lgr5	0.330562	0.000323927	0.0816609	3.59537	0.092282
Adcyap1r1	-0.274683	0.000335955	0.0816609	-3.58587	0.0765641
Cdh5	-0.331404	0.000337754	0.0816609	-3.58448	0.0927611
Rit1	-0.215772	0.00033928	0.0816609	-3.5833	0.0602367
Arfgef1	0.206382	0.000342126	0.0816609	3.58112	0.0576322
9430020K01Rik	-0.329192	0.000351281	0.0824856	-3.57421	0.0922993
Fancd2	-0.360805	0.000361472	0.0824856	-3.56672	0.09993
Atg4c	0.183695	0.000364996	0.0824856	3.56418	0.0515406
Mllt10	0.248989	0.0003689	0.0824856	3.56139	0.0699224
Mdga1	-0.281665	0.000378187	0.0824856	-3.55486	0.0766881
Gtf3c1	0.205129	0.000378577	0.0824856	3.55458	0.0577021
Mrpl35	0.26594	0.000384119	0.0824856	3.55076	0.0748863
1700007L15Rik	-0.321839	0.000386845	0.0824856	-3.5489	0.0866731
Tnnt1	0.343957	0.000408255	0.0859055	3.53469	0.0986285
Prkcd	0.288095	0.000430063	0.0893191	3.52091	0.0818673
Kcnh3	0.327531	0.000439996	0.0895406	3.51485	0.0941942
Lsm14b	0.138778	0.00044621	0.0895406	3.51113	0.0395253
Rpl35a	-0.249385	0.000452916	0.0895406	-3.50716	0.0711432
Ubxn10	-0.316702	0.000453526	0.0895406	-3.5068	0.0881805
Dhx36	0.133508	0.000466353	0.0905308	3.49937	0.0381519
Fam84a	0.264397	0.000475223	0.0905308	3.49435	0.0756805
Ppp3r1	0.146451	0.000475524	0.0905308	3.49418	0.0419146
Nqo1	-0.338204	0.000497487	0.091404	-3.48211	0.0970834
Dock3	0.199884	0.000498835	0.091404	3.48138	0.057415
Ywhaz	0.157006	0.000500221	0.091404	3.48064	0.0451094
Gm13544	0.327329	0.000502974	0.091404	3.47917	0.0944969
Mb21d2	0.277153	0.000515878	0.0926957	3.47237	0.0798919
Nolc1	0.138831	0.000522871	0.0929083	3.46876	0.0400233
Ppp1cc	0.144641	0.000539372	0.0936258	3.4604	0.0417985
Cmtm6	-0.206708	0.000539956	0.0936258	-3.46011	0.0597538
D630045J12Rik	0.257238	0.000544472	0.0936258	3.45787	0.0744552
Panx2	-0.248484	0.000558555	0.0938009	-3.45098	0.0719628
Rps12	-0.315851	0.000561213	0.0938009	-3.4497	0.0921865
Syt1	0.147343	0.000568866	0.0938009	3.44604	0.0427577
Klhl5	-0.267682	0.000581146	0.0938009	-3.44026	0.0778106
Napg	0.10851	0.000581346	0.0938009	3.44017	0.031542
Cgnl1	-0.337444	0.000583229	0.0938009	-3.4393	0.0984703
Dbx2	-0.252877	0.000586549	0.0938009	-3.43776	0.0736823
Hebp1	-0.282384	0.000603722	0.0955914	-3.42994	0.0822958
Iqsec3	-0.347926	0.000624824	0.0978798	-3.4206	0.0995204
Jakmip2	0.189393	0.000630416	0.0978798	3.41818	0.0554097
Smad5	-0.177794	0.000656372	0.10093	-3.40718	0.052176
Acsl6	-0.179347	0.000662759	0.100941	-3.40454	0.0526803
Epb41l3	0.14959	0.000689362	0.102234	3.39378	0.0440784
Fam19a4	0.292459	0.000689562	0.102234	3.3937	0.0864415
Irf1	-0.333337	0.000690427	0.102234	-3.39335	0.0976311
Flt1	-0.304484	0.000714877	0.104884	-3.38381	0.0901878
Bod1l	0.192884	0.000731196	0.106303	3.37761	0.0571064
Lmo7	0.220088	0.000739627	0.10656	3.37445	0.0652443
Ddx1	0.118167	0.000786553	0.111884	3.35748	0.0351951
Itga6	-0.21889	0.000790577	0.111884	-3.35607	0.0652831
Flt4	-0.310999	0.000811285	0.112498	-3.34892	0.092861
Pianp	0.206052	0.000815382	0.112498	3.34752	0.061556
Map7d2	0.149582	0.000817843	0.112498	3.34668	0.0446954
Hlf	0.171811	0.000823052	0.112498	3.34492	0.0513695
Igf2	-0.298466	0.000840174	0.113865	-3.33921	0.0891473
Mex3b	0.251687	0.000864571	0.115479	3.33125	0.0755914
Kif1c	-0.298881	0.000866523	0.115479	-3.33062	0.0898479
Rps27	-0.27547	0.000917657	0.117092	-3.31463	0.0832758
E2f5	-0.281043	0.000924096	0.117092	-3.31267	0.0847803
Zfp236	-0.256033	0.000925084	0.117092	-3.31237	0.0772948
Sugct	-0.305771	0.000929946	0.117092	-3.31091	0.0923947
Ttr	-0.0996371	0.000932361	0.117092	-3.31018	0.0336375
Vipr2	0.322509	0.000936617	0.117092	3.3089	0.0978888
Robo3	-0.0976738	0.000937089	0.117092	-3.30876	0.0362638
Slc39a8	-0.32579	0.000937202	0.117092	-3.30873	0.0984456
Mapk1ip1l	0.130179	0.000953915	0.117707	3.30378	0.0394027
Hmbox1	-0.189382	0.000962314	0.117707	-3.30132	0.0573453
Pkp2	0.272394	0.000970541	0.117707	3.29893	0.0826625
Arrb1	-0.231041	0.000974835	0.117707	-3.29769	0.0700174
Syn1	0.16238	0.000984866	0.117707	3.29481	0.0492844
Prom1	-0.319454	0.000986288	0.117707	-3.29441	0.0973904
Ankrd40	-0.180772	0.00100788	0.118975	-3.28832	0.0549803
Atp2a1	0.292	0.00101179	0.118975	3.28723	0.0890814
Strip2	0.254271	0.00103083	0.120329	3.28197	0.0774709
Rpl32	-0.218912	0.00104179	0.120727	-3.27899	0.066792
Rpl14	-0.164628	0.00106418	0.122319	-3.27299	0.0503032
Sorcs3	0.202263	0.00107083	0.122319	3.27123	0.0618355
Zfp804a	0.264965	0.00113643	0.128892	3.25437	0.0814841
Npc2	-0.238913	0.00120433	0.13539	-3.23785	0.0738142
Synpo2	0.237652	0.00121065	0.13539	3.23636	0.0734692
Unc5c	0.255644	0.00122905	0.135683	3.23205	0.0791684
Rpsa	-0.195583	0.00123673	0.135683	-3.23027	0.0605468
Tpp2	0.147117	0.00123872	0.135683	3.22981	0.0455489
Kifap3	0.109868	0.00127763	0.138582	3.22096	0.0341102
Tmem256	-0.245652	0.00128252	0.138582	-3.21986	0.0763299
Supt7l	0.161538	0.00129615	0.139115	3.21683	0.0502175
Rora	0.21023	0.00131683	0.140391	3.21229	0.0654758
App	0.128459	0.00138877	0.144867	3.19697	0.0401809
Gm14434	-0.243776	0.00139214	0.144867	-3.19628	0.0804085
Fam49a	0.194013	0.00140248	0.144867	3.19414	0.0607497
Atf5	-0.28949	0.0014112	0.144867	-3.19235	0.0907183
Pdp1	0.228717	0.0014229	0.144867	3.18997	0.0717297
Zrsr1	0.185334	0.00142541	0.144867	3.18946	0.058108
Lima1	-0.241617	0.00143753	0.144867	-3.18701	0.0758186
Rpl38	-0.236389	0.00143912	0.144867	-3.18669	0.0742317
Hmg20a	0.134762	0.00144034	0.144867	3.18644	0.0422929
Abcb1a	-0.296682	0.00145525	0.145242	-3.18346	0.0934502
Myo10	-0.216844	0.00146223	0.145242	-3.18208	0.06817
Nms	-0.121103	0.00146443		-3.18164	0.0371729
Rps25	-0.1844	0.0014892	0.147008	-3.17678	0.0580537
Gbp9	-0.313431	0.00150091	0.147255	-3.17451	0.0995932
Atp6v1d	0.114386	0.00155164	0.151304	3.16485	0.0361426
Ubr4	0.210223	0.00157792	0.152934	3.15996	0.066527
Adgrf5	0.291988	0.00160348	0.154475	3.15527	0.0930155
Kbtbd11	-0.255976	0.00163876	0.156928	-3.14892	0.0812613
Fcgrt	-0.258061	0.00165553	0.157153	-3.14594	0.0819667
Mef2c	0.261983	0.00166715	0.157153	3.1439	0.0834761
Mlc1	-0.278678	0.00167059	0.157153	-3.14329	0.0887198
Lgi4	-0.23476	0.00170133	0.158514	-3.13795	0.0748194
Acaa2	-0.250952	0.00170498	0.158514	-3.13732	0.0800507
Il17rd	-0.259356	0.0017228	0.158514	-3.13427	0.0827709
Zc2hc1a	0.134911	0.00173298	0.158514	3.13254	0.043064
Tbc1d30	0.175866	0.00173461	0.158514	3.13227	0.0561523
Utrn	-0.300945	0.00174915	0.158934	-3.12982	0.0959132
Wasf1	0.183037	0.00176333	0.159317	3.12745	0.0585316
Golga3	0.136508	0.00177641	0.159597	3.12527	0.0436787
Slco1c1	-0.244248	0.00180572	0.160849	-3.12045	0.0784141
Ubr1	0.180969	0.00181045	0.160849	3.11968	0.0580103
Fads2	-0.237066	0.00186314	0.164092	-3.11122	0.0762789
Zfp608	0.224397	0.00188091	0.164092	3.10842	0.0722072
Trim9	0.18538	0.00188815	0.164092	3.10728	0.059674
Aplnr	-0.105192	0.001892	0.164092	-3.10668	0.0417428
Pcm1	0.167757	0.00190215	0.164092	3.1051	0.0540289
Brd4	0.174399	0.00190852	0.164092	3.10411	0.0561805
Otud7a	0.164655	0.00193314	0.16532	3.10032	0.0531152
Knop1	0.249656	0.00196194	0.166183	3.09593	0.0806537
Arnt2	-0.249461	0.00197948	0.166183	-3.09329	0.0805468
Nedd4l	0.185783	0.00198382	0.166183	3.09264	0.0600798
Nid1	-0.256672	0.0019848	0.166183	-3.0925	0.0831299
Dnase1l3	0.0811946	0.00198809		3.09201	0.0349237
Sprn	0.178543	0.00203045	0.169007	3.08574	0.0578717
Xist	0.0618833	0.00203148		3.08559	0.0283906
Pja2	0.170886	0.00203976	0.169007	3.08438	0.0554048
Ppic	-0.288895	0.00205902	0.169007	-3.08158	0.0953977
Traf3	-0.313526	0.002061	0.169007	-3.0813	0.100143
Mtss1l	-0.232654	0.00207137	0.169007	-3.0798	0.0755605
Tagln2	-0.229771	0.00211735	0.171457	-3.07326	0.0748536
Spock1	0.205687	0.00212574	0.171457	3.07208	0.0669678
Rps29	-0.247217	0.00213357	0.171457	-3.07098	0.0805956
Agtrap	-0.282769	0.00216074	0.172773	-3.0672	0.0919735
Cenpa	-0.24265	0.00218621	0.17394	-3.0637	0.0838737
Slc4a1ap	0.216471	0.0022137	0.175255	3.05996	0.0707471
Ftl1	-0.194343	0.00223228	0.175855	-3.05745	0.0635653
Glt1d1	0.225126	0.00224688	0.176138	3.0555	0.0736616
Gm4477	-0.281941	0.00225818	0.17616	-3.05399	0.0939196
Phactr2	0.145392	0.00229537	0.177194	3.04909	0.0476856
Lsr	-0.282264	0.00229838	0.177194	-3.0487	0.0927882
Clip3	0.14721	0.0023082	0.177194	3.04741	0.0483078
Taf3	0.188273	0.00233493	0.177194	3.04395	0.0618493
Rprd2	0.226513	0.00233988	0.177194	3.04331	0.0744152
Pea15a	-0.217824	0.00234105	0.177194	-3.04316	0.0715747
Cacna1h	-0.311551	0.00236212	0.177194	-3.04047	0.0994121
Rasl10b	-0.193376	0.00237493	0.177194	-3.03884	0.0636502
Etnppl	-0.294137	0.00237962	0.177194	-3.03824	0.096605
Npy1r	0.296116	0.00238223	0.177194	3.03791	0.0978195
Auts2	0.162631	0.00240614	0.177814	3.0349	0.0535909
Plxnb1	-0.18739	0.00241837	0.177814	-3.03337	0.0617525
Frrs1l	0.197286	0.00242393	0.177814	3.03268	0.0650838
Triobp	-0.238993	0.00247857	0.180196	-3.02595	0.078997
Ccdc53	-0.179614	0.00250357	0.180196	-3.02291	0.0594572
Slc16a4	-0.296139	0.00251506	0.180196	-3.02152	0.0987856
Coro2b	0.186876	0.00251695	0.180196	3.0213	0.061864
Cog8	0.128501	0.00253642	0.180196	3.01896	0.0425641
Hs6st1	0.206327	0.00254267	0.180196	3.01822	0.0684083
Ppp4r4	0.202708	0.00255213	0.180196	3.01709	0.0671887
Nrg3	0.211892	0.0025779	0.180196	3.01404	0.0703549
Palm	-0.204706	0.0026055	0.180196	-3.01081	0.0679792
Gtpbp1	0.157208	0.00261096	0.180196	3.01018	0.0522262
H2afv	-0.219022	0.0026119	0.180196	-3.01007	0.0727541
Yap1	-0.299027	0.00261277	0.180196	-3.00997	0.0999908
H2-M5	-0.164987	0.00262849	0.180196	-3.00814	0.0623295
Wdr19	0.261257	0.00263219	0.180196	3.00772	0.0868894
Phf20	0.146285	0.00263766	0.180196	3.00708	0.0486489
Nsf	0.123914	0.00263818	0.180196	3.00703	0.0412084
Herpud1	0.194849	0.00265499	0.180196	3.00509	0.0648371
Snap25	0.171448	0.00266354	0.180196	3.00412	0.0570745
Plscr4	-0.293098	0.00267049	0.180196	-3.00332	0.0979991
Cux1	-0.144472	0.00269936	0.181178	-3.00005	0.048158
Snap91	0.146578	0.00270769	0.181178	2.99911	0.0488729
Ell2	0.204362	0.00273198	0.181244	2.99639	0.0682148
Gnai2	-0.181745	0.00274431	0.181244	-2.99501	0.0606793
Nxn	-0.287567	0.00275841	0.181244	-2.99345	0.0960311
Tubb2b	-0.277609	0.00275961	0.181244	-2.99332	0.0929364
Ccsap	0.204525	0.00276535	0.181244	2.99269	0.0683714
Gpr12	0.210352	0.00281681	0.182935	2.98705	0.0704388
Mxra8	-0.292914	0.00281756	0.182935	-2.98697	0.0981269
Gatsl3	-0.302744	0.00283269	0.182935	-2.98533	0.0999854
Bdh2	-0.284065	0.0028399	0.182935	-2.98456	0.0930432
Rps23	-0.220388	0.00284835	0.182935	-2.98365	0.0739017
Ints9	0.157663	0.00289487	0.185179	2.97869	0.0529315
Rpl13	-0.172567	0.00291345	0.185625	-2.97673	0.0579826
Cnksr2	0.21613	0.00292927	0.185756	2.97506	0.0726793
Naa15	0.124005	0.00294181	0.185756	2.97375	0.0416995
Etfb	-0.241536	0.00296009	0.185756	-2.97185	0.0812676
Ubox5	0.191683	0.00296197	0.185756	2.97166	0.0645001
Frs3	-0.211955	0.00300241	0.186885	-2.96749	0.0713669
Abhd4	-0.258507	0.00301616	0.186885	-2.96609	0.0872196
Lef1	0.201984	0.00301904	0.186885	2.96579	0.068128
Pde8b	-0.206791	0.00302671	0.186885	-2.96501	0.0696972
Atg13	0.1666	0.00304438	0.187253	2.96322	0.0562186
F2r	0.218701	0.00311817	0.191057	2.95584	0.073978
Rpl37	-0.22724	0.00315309	0.191083	-2.95241	0.0770327
Rgs2	0.248987	0.00317291	0.191083	2.95047	0.0843391
Nt5dc3	0.185464	0.00317976	0.191083	2.9498	0.0628775
Tmem255b	-0.289639	0.00319057	0.191083	-2.94875	0.0960338
Eif4g3	0.14405	0.00319345	0.191083	2.94848	0.048854
Lppos	-0.291383	0.0031988	0.191083	-2.94796	0.0993761
Ccdc85c	-0.210619	0.00322177	0.191083	-2.94575	0.0714714
Grin1	0.164227	0.00325225	0.191083	2.94283	0.0557997
Dbi	-0.218077	0.0032547	0.191083	-2.9426	0.074163
Kctd1	0.168906	0.00325713	0.191083	2.94237	0.0574188
S100a6	-0.285381	0.00326025	0.191083	-2.94207	0.0970603
Rorc	-0.26546	0.00326199	0.191083	-2.94191	0.090148
Hsp90aa1	0.131078	0.00332621	0.193248	2.93586	0.0446479
Ythdf1	0.16153	0.00332914	0.193248	2.93559	0.0550292
Nt5dc1	-0.287675	0.00333749	0.193248	-2.93481	0.0996182
Cracr2b	-0.272379	0.00334728	0.193248	-2.9339	0.0963077
Wdr26	0.135426	0.00337458	0.194031	2.93138	0.0461998
Adgrb1	0.216468	0.00338838	0.194031	2.93011	0.0738726
Arap3	-0.25134	0.00339723	0.194031	-2.9293	0.0859764
Tex40	0.25419	0.00343347	0.194833	2.926	0.0869502
Fscn1	0.161757	0.00344944	0.194833	2.92456	0.0553196
Nrg4	0.236401	0.00345922	0.194833	2.92368	0.0815175
Ctso	-0.258517	0.00346002	0.194833	-2.92361	0.0884944
Tmcc2	-0.180619	0.00350019	0.196292	-2.92001	0.0618722
Nbea	0.182553	0.00351392	0.196292	2.91879	0.0625604
Stat6	0.248166	0.00352274	0.196292	2.91801	0.0852817
Sh2b1	0.144015	0.00355433	0.197084	2.91522	0.0494064
Lxn	-0.230682	0.00356161	0.197084	-2.91459	0.0792224
Gm14308	-0.077121	0.00357756	0.197177	-2.91319	0.0402448
Abat	-0.2314	0.00358794	0.197177	-2.91229	0.0794352
Eci1	-0.247768	0.00360467	0.197418	-2.91083	0.0851204
Tfb2m	0.175164	0.00364218	0.198694	2.9076	0.0602508
Rpl13a	-0.219643	0.00365584	0.198694	-2.90643	0.0755969
Sspn	-0.25894	0.00366526	0.198694	-2.90562	0.088906
A330074K22Rik	-0.202014	0.00369691	0.199733	-2.90293	0.0695459
Lix1l	-0.179089	0.00373534	0.201112	-2.89969	0.0617897
Ccnd2	-0.277233	0.00377423	0.201112	-2.89644	0.0954307
Trim28	0.205273	0.003787	0.201112	2.89538	0.0708665
Plekhb1	-0.230916	0.00378706	0.201112	-2.89537	0.0798037
Usp47	0.117815	0.00380292	0.201112	2.89406	0.0407095
Clmp	0.265976	0.00383305	0.201112	2.89158	0.0922774
Hk3	-0.290392	0.00383804	0.201112	-2.89117	0.100115
Ctbp2	-0.296097	0.00383865	0.201112	-2.89113	0.100119
Vamp3	-0.190969	0.00383926	0.201112	-2.89108	0.066058
Scarb1	-0.290895	0.00385492	0.201112	-2.8898	0.0999274
Rras2	-0.259003	0.00386077	0.201112	-2.88932	0.0895656
Pltp	-0.258889	0.00391131	0.202876	-2.88523	0.0899542
Gpbp1	0.1172	0.00394354	0.202876	2.88264	0.0406572
Tnks1bp1	-0.286243	0.00395107	0.202876	-2.88204	0.0997872
Kcnip4	0.156045	0.00396018	0.202876	2.88132	0.0541691
Gm13387	-0.194008	0.00396317	0.202876	-2.88108	0.0689337
Secisbp2l	0.191048	0.00397703	0.202876	2.87998	0.0663454
Cdk11b	0.111526	0.00398344	0.202876	2.87947	0.0387312
Bhlhb9	0.159581	0.00401164	0.203664	2.87724	0.05546
Phax	0.172808	0.00403588	0.204246	2.87534	0.0601094
Rpl9	-0.220983	0.004092	0.206394	-2.87098	0.0770189
Lrrc75b	-0.24472	0.00410413	0.206394	-2.87005	0.0851168
Pou4f1	-0.195451	0.0041208	0.206521	-2.86876	0.0620163
Celf1	0.163728	0.00413249	0.206521	2.86787	0.0570951
Hs3st1	0.278153	0.00414558	0.20653	2.86687	0.0974462
Gm14288	-0.225929	0.00416952	0.207078	-2.86504	0.0789159
Grik1	0.276198	0.00422476	0.209172	2.86087	0.0970007
Sepp1	-0.237658	0.0042652	0.210522	-2.85785	0.0832906
Eno4	0.254614	0.00428895	0.211035	2.85609	0.0892088
Tsnax	0.112984	0.00430199	0.211035	2.85513	0.0395726
A730046J19Rik	-0.0843027	0.00433295		-2.85285	0.0287764
S100a1	-0.234025	0.00434651	0.211211	-2.85185	0.0822
Dnajc2	0.161322	0.00434973	0.211211	2.85162	0.0565693
Nxpe4	-0.241336	0.00435561	0.211211	-2.85119	0.0846059
Cpne3	-0.241107	0.00435841	0.211211	-2.85098	0.0845325
A830010M20Rik	0.214308	0.00440912	0.212977	2.8473	0.0753084
Pik3r3	-0.214513	0.00442149	0.212977	-2.84641	0.0752708
Il10rb	-0.256763	0.00444292	0.213367	-2.84487	0.0906139
Lrrtm1	0.208519	0.00449652	0.215295	2.84105	0.0734251
Tbca	-0.186114	0.00451016	0.215303	-2.84008	0.0655258
Bean1	-0.23989	0.00455857	0.216007	-2.83668	0.0843871
Mycn	0.264065	0.0045623	0.216007	2.83642	0.0933787
Dap	-0.276009	0.00456543	0.216007	-2.8362	0.0979779
Rpl35	-0.202944	0.00460679	0.217321	-2.83332	0.0716637
Stat5b	-0.203165	0.00463413	0.217523	-2.83142	0.0717176
Pstpip1	0.256877	0.00463828	0.217523	2.83114	0.0917692
Cd84	-0.280518	0.00465343	0.217596	-2.83009	0.0993422
Slc1a3	-0.280664	0.00469176	0.218561	-2.82747	0.0987583
Fads1	-0.203583	0.00470142	0.218561	-2.82681	0.0720605
4921524J17Rik	0.196325	0.00477754	0.221428	2.82166	0.0696145
Gstt2	-0.284939	0.00479079	0.221428	-2.82077	0.100023
Herc3	0.158549	0.00481483	0.221899	2.81917	0.0562464
Aph1c	-0.265369	0.0048513	0.222321	-2.81675	0.0946232
Celf2	0.124439	0.00485181	0.222321	2.81671	0.0441787
Cldn1	0.276829	0.004867	0.22238	2.81571	0.100065
Map2k4	0.0982662	0.00488808	0.222707	2.81432	0.0349165
Gm20390	-0.191426	0.00492247	0.223637	-2.81206	0.0680843
Clec14a	-0.279488	0.00497285	0.225286	-2.80879	0.0994578
Ikbkap	0.168064	0.00500477	0.225924	2.80673	0.0598812
Zc3h3	0.144455	0.00503769	0.225924	2.80461	0.0515053
Tspan11	0.256305	0.00504158	0.225924	2.80437	0.0919091
Fabp7	-0.232861	0.00505538	0.225924	-2.80348	0.0832967
Socs6	0.239522	0.00505757	0.225924	2.80334	0.0854777
Rpl21	-0.155173	0.00507291	0.225978	-2.80237	0.0553784
Tcf15	-0.148441	0.00510213	0.226024	-2.80051	0.0632582
Itm2c	-0.157346	0.00510221	0.226024	-2.80051	0.0561771
Ech1	-0.166856	0.0051423	0.22717	-2.79798	0.0596241
Pde1c	-0.256988	0.00521326	0.229671	-2.79355	0.0919503
Tmem29	-0.216081	0.00525001	0.230624	-2.79128	0.077537
Srp72	0.0955782	0.00526374	0.230624	2.79043	0.0342523
Igf1	0.25377	0.00530791	0.231924	2.78773	0.0913704
Dlx4os	0.130184	0.00535031		2.78515	0.0479668
Ptn	-0.224064	0.00538673	0.234726	-2.78295	0.080514
Runx2	0.252069	0.00542816	0.235889	2.78046	0.0908865
Rab3ip	0.14254	0.00546392	0.236799	2.77833	0.0513044
Tmem41a	0.197494	0.00554591	0.239703	2.77349	0.0712271
Card10	-0.257894	0.00565095	0.243585	-2.76738	0.0926318
D930048N14Rik	-0.258321	0.0057023	0.244614	-2.76443	0.088156
Surf1	-0.127893	0.00572353	0.244614	-2.76321	0.046282
Hspa12a	0.199249	0.0057254	0.244614	2.76311	0.0721463
Ppp1r14b	-0.195819	0.005736	0.244614	-2.7625	0.0708977
Ugt2a2	0.149651	0.00577971		2.76002	0.0556819
Vamp8	-0.222604	0.00579927	0.246654	-2.75892	0.081021
Trpc6	-0.13094	0.00585118		-2.75601	0.0506686
Gpr151	-0.156935	0.00588562	0.248286	-2.75409	0.0542552
Arhgef26	-0.234765	0.00589465	0.248286	-2.75358	0.0852616
Rbms3	0.178061	0.00590613	0.248286	2.75295	0.0646782
Pfdn2	-0.183257	0.0059235	0.248286	-2.75199	0.066587
Slc5a6	-0.196884	0.00592887	0.248286	-2.75169	0.0714775
Rps3	-0.187666	0.00593079	0.248286	-2.75158	0.0682396
Cxcl5	-0.166812	0.00596829	0.248693	-2.74952	0.0676191
Itm2a	-0.268037	0.00597161	0.248693	-2.74934	0.0982022
Fam199x	0.218669	0.00603149	0.248831	2.74606	0.0796393
Mboat1	-0.271018	0.00607076	0.248831	-2.74393	0.0979439
Cr2	-0.102188	0.00607888		-2.7435	0.0353904
Kif5a	-0.24922	0.00609705	0.248831	-2.74252	0.0904816
Stil	0.267113	0.00610268	0.248831	2.74221	0.0982942
Cnih3	0.257229	0.00610699	0.248831	2.74198	0.0943104
Ehd3	0.155588	0.00611563	0.248831	2.74152	0.0567599
Kif13a	-0.129296	0.00612412	0.248831	-2.74106	0.04717
Sox1	-0.264627	0.00615718	0.248831	-2.73929	0.0966904
Aldh4a1	-0.24789	0.00615799	0.248831	-2.73925	0.0903632
Ifnar1	-0.133262	0.00617445	0.248831	-2.73837	0.0486774
Defb1	-0.242927	0.00617496	0.248831	-2.73834	0.0919074
Pik3ip1	-0.240198	0.0061774	0.248831	-2.73821	0.0877831
Tbl1xr1	0.220653	0.00619947	0.248831	2.73704	0.0807118
Cited2	0.26596	0.00621327	0.248831	2.73631	0.0980087
Fstl4	0.248371	0.00621868	0.248831	2.73602	0.0909835
Ttn	0.200561	0.00623159	0.248831	2.73534	0.0689741
Dusp6	0.240301	0.00624979	0.248831	2.73438	0.08808
Atp1a3	0.163294	0.00626134	0.248831	2.73377	0.0597234
Rfx4	-0.185593	0.00627056	0.248831	-2.73329	0.067966
Plxdc1	0.219079	0.00629697	0.24926	2.7319	0.080294
Ctla2a	-0.254401	0.00641143	0.253164	-2.72596	0.0970999
Lgals1	-0.240426	0.00644747	0.25342	-2.72411	0.0887527
4930533I22Rik	0.0910848	0.00646259		2.72334	0.0370866
Sez6l	0.195321	0.00646688	0.25342	2.72312	0.071744
Ywhah	0.219264	0.00646836	0.25342	2.72304	0.0805379
Ccdc122	0.248785	0.00648702	0.25342	2.72209	0.0914667
Toporsos	-0.269733	0.00649714	0.25342	-2.72158	0.0989261
Plcb3	-0.177615	0.00651947	0.253673	-2.72044	0.0653116
Pcdha11	0.236824	0.0065754	0.255117	2.71762	0.0877719
Prokr2	-0.100547	0.00658851	0.255117	-2.71696	0.0382155
Gm16364	-0.182018	0.00662426	0.255882	-2.71517	0.06514
Fam60a	0.240461	0.00664415	0.256032	2.71417	0.0938186
Ube2g1	0.134927	0.00669561	0.257395	2.71162	0.0497653
Gstm5	-0.201084	0.00672935	0.258071	-2.70995	0.074199
Nrp1	-0.248453	0.00675497	0.258434	-2.70869	0.0915185
Pygb	-0.163648	0.00678514	0.258969	-2.70721	0.0604455
Gm13293	-0.270609	0.00682818	0.259991	-2.70511	0.0995711
Gm21671	-0.070075	0.00686477		-2.70333	0.0271418
Gng7	-0.189667	0.00690926	0.262453	-2.70119	0.0701773
Rftn1	-0.247909	0.00694984	0.26329	-2.69924	0.0910966
Prlr	0.256489	0.0069642	0.26329	2.69855	0.0951903
Plscr1	-0.243086	0.00701015	0.264402	-2.69636	0.0910531
Glipr2	-0.265688	0.00704343	0.264987	-2.69478	0.0993582
Ncoa6	0.181412	0.0070588	0.264987	2.69406	0.0673281
Hacd4	-0.257874	0.00708629	0.265244	-2.69276	0.0962107
Prmt6	0.184543	0.0071058	0.265244	2.69184	0.0685793
Hsp90ab1	0.122512	0.0071154	0.265244	2.69139	0.0455201
Rpl37a	-0.184805	0.00714541	0.265743	-2.68999	0.0687236
Zfp217	-0.261551	0.0071795	0.265796	-2.6884	0.0984963
Vash1	-0.193506	0.00718008	0.265796	-2.68837	0.0720206
Lpcat4	0.178428	0.00721305	0.2664	2.68684	0.0664079
Ypel2	0.154034	0.00725899	0.267479	2.68472	0.0573858
Tspan6	-0.22993	0.0073106	0.268761	-2.68235	0.0857977
Slc6a1	-0.184065	0.00737126	0.270068	-2.67959	0.068693
Dynlt1f	-0.266005	0.00738485	0.270068	-2.67897	0.100007
Shisa6	0.210258	0.00739682	0.270068	2.67843	0.0785708
Prep	0.151551	0.00744659	0.270548	2.67618	0.0566346
Adcy2	-0.250901	0.00745789	0.270548	-2.67567	0.0934848
Nos3	-0.24863	0.0074607	0.270548	-2.67555	0.0930028
Ccnjl	-0.234644	0.00748581	0.270844	-2.67442	0.0857434
Prpf6	0.150568	0.00753606	0.271505	2.67218	0.0563436
Gmip	0.270289	0.00753804	0.271505	2.67209	0.100028
Kdm5b	0.120425	0.0075598	0.271677	2.67112	0.0450848
Aqp11	-0.263362	0.00759913	0.271946	-2.66938	0.0985984
Slc16a2	-0.217071	0.0076013	0.271946	-2.66928	0.0814045
Cnot1	0.139719	0.00766163	0.272532	2.66663	0.0523959
Nap1l2	0.140999	0.00769502	0.272532	2.66517	0.0529008
Scn2b	0.101137	0.00772907	0.272532	2.66368	0.0379688
Nmnat2	0.135837	0.00773939	0.272532	2.66323	0.0510092
Camkk1	0.193326	0.00774918	0.272532	2.66281	0.0726406
Cldnd1	-0.129441	0.0077717	0.272532	-2.66183	0.0486254
Fbxl12os	-0.252127	0.0077746	0.272532	-2.66171	0.0952552
Prickle2	0.148758	0.0077915	0.272532	2.66097	0.0559057
Lurap1	-0.186508	0.00783379	0.272532	-2.65915	0.0701777
Cst3	-0.227666	0.00783779	0.272532	-2.65898	0.0857229
Med31	-0.218312	0.00783917	0.272532	-2.65892	0.0821669
Astn2	0.193112	0.00784301	0.272532	2.65875	0.072628
Acvr1c	0.209356	0.007869	0.272532	2.65764	0.0788643
Lmo4	0.131705	0.00790371	0.272532	2.65616	0.0495837
Ubr3	0.165282	0.00790533	0.272532	2.65609	0.0622129
Alk	0.26342	0.00790722	0.272532	2.65601	0.0988786
Fam124a	0.240675	0.00790739	0.272532	2.656	0.0907311
Cd34	-0.253142	0.00798398	0.27458	-2.65275	0.0960183
Asrgl1	-0.230116	0.00805668	0.276486	-2.64969	0.086956
Cltc	0.157969	0.0081255	0.278206	2.64681	0.05968
Amt	-0.176476	0.00814721	0.278206	-2.64591	0.0667057
Atp5j2	-0.160099	0.00815899	0.278206	-2.64542	0.060542
Nptn	0.136286	0.00818283	0.278377	2.64443	0.0515416
Prmt3	0.136308	0.00819882	0.278377	2.64377	0.0515645
Mgst1	-0.251509	0.00827915	0.280509	-2.64047	0.0968635
Pcp4	0.19261	0.00831085	0.280987	2.63917	0.073061
Acads	-0.239675	0.00834103	0.281217	-2.63794	0.0908178
Gatsl2	-0.139146	0.00835281	0.281217	-2.63747	0.0527592
Aldh5a1	-0.210766	0.00841151	0.282599	-2.63509	0.0799222
Fuca1	-0.193402	0.0084853	0.284111	-2.63212	0.0734957
B4galt6	0.115512	0.0085232	0.284111	2.63061	0.043911
Ppp3cb	0.134893	0.00852605	0.284111	2.6305	0.0512835
Epb41l1	-0.230449	0.00853198	0.284111	-2.63026	0.087328
Cherp	0.129216	0.00855507	0.284111	2.62934	0.0491434
Notch1	-0.197341	0.00856472	0.284111	-2.62896	0.0751285
Camk2b	0.170602	0.0085814	0.284111	2.6283	0.0649216
Kank2	-0.202452	0.00859866	0.284111	-2.62761	0.0769972
Mastl	-0.260973	0.00865935	0.285527	-2.62522	0.0991487
Tbc1d25	0.219164	0.00872781	0.286638	2.62254	0.0835533
Sh3gl3	-0.232138	0.00872891	0.286638	-2.62249	0.0881877
Crmp1	0.192537	0.00878068	0.28736	2.62048	0.0735113
Ctdsp1	-0.193277	0.00878683	0.28736	-2.62024	0.0738174
Uty	0.202685	0.00888023	0.288154	2.61663	0.0774911
Rps24	-0.191587	0.0088882	0.288154	-2.61632	0.0732557
Fam120b	0.079991	0.00890494	0.288154	2.61568	0.0305833
Upf2	0.133367	0.00893199	0.288154	2.61465	0.0510069
Iqcc	-0.249595	0.00893252	0.288154	-2.61463	0.0954352
Pdk1	-0.169886	0.00893658	0.288154	-2.61447	0.0649153
Mmd2	-0.235186	0.00894382	0.288154	-2.61419	0.0899939
Atp6v1c1	0.0911786	0.00897321	0.288154	2.61307	0.0348932
Pkig	-0.222904	0.00897327	0.288154	-2.61307	0.0853058
Ctage5	0.157353	0.00905429	0.289232	2.61	0.060298
Wnk2	0.163562	0.00907266	0.289232	2.6093	0.0626913
Pxn	-0.180087	0.00908261	0.289232	-2.60893	0.0690183
Cacna2d1	0.220437	0.00909729	0.289232	2.60838	0.0846206
Armcx1	0.109322	0.00910703	0.289232	2.60801	0.0419172
Pinx1	0.204391	0.00913855	0.289232	2.60683	0.0784739
Ptprn	0.0880392	0.00914285	0.289232	2.60667	0.0337742
Acad12	-0.264254	0.00915388	0.289232	-2.60625	0.0995005
Fgf13	0.12711	0.00916961	0.289232	2.60566	0.0487848
Serpinb9	-0.260878	0.00920091	0.289647	-2.6045	0.0997139
Ankrd45	0.150398	0.00925941	0.290917	2.60232	0.0578014
2810402E24Rik	-0.255907	0.00940626	0.294951	-2.59692	0.0980029
Zdhhc14	0.158242	0.00945341	0.295849	2.59521	0.0609851
Cys1	-0.247406	0.00954499	0.297462	-2.59189	0.0962628
Stx4a	-0.145072	0.00956206	0.297462	-2.59128	0.0559631
Sparcl1	-0.181411	0.00957404	0.297462	-2.59085	0.070026
Zfp146	0.153863	0.0095802	0.297462	2.59062	0.0593929
C920006O11Rik	-0.255344	0.00959794	0.297462	-2.58999	0.0978919
Ccdc71l	0.159478	0.00964108	0.298074	2.58844	0.0616298
Bbs5	0.220891	0.00966354	0.298074	2.58764	0.0853217
Cd151	-0.205462	0.00971981	0.298074	-2.58564	0.0794859
1700110I01Rik	0.0427974	0.00972818		2.58534	0.0225848
Smad1	0.180733	0.0097452	0.298074	2.58474	0.0699372
Strn3	0.10225	0.00976376	0.298074	2.58409	0.0395693
Igdcc4	-0.160544	0.00978944	0.298074	-2.58318	0.0621668
Rorb	0.192804	0.0098071	0.298074	2.58256	0.074697
Edn3	-0.260578	0.00981555	0.298074	-2.58226	0.100147
Rplp0	-0.163088	0.00982242	0.298074	-2.58202	0.0631728
Degs2	-0.243623	0.00984885	0.298074	-2.58109	0.0960186
Tunar	0.204706	0.00987751	0.298074	2.58009	0.0794178
Ncapg	0.162796	0.00988202	0.298074	2.57993	0.0659305
Ndrg4	0.145883	0.00988757	0.298074	2.57974	0.0565505
Wnt9b	0.202378	0.00991963	0.298074	2.57862	0.0786067
Gdap2	0.223974	0.00991965	0.298074	2.57862	0.0869818
Dck	0.166294	0.00992708	0.298074	2.57836	0.0645251
BC051077	-0.241169	0.00993455	0.298074	-2.5781	0.0940753
Acsm5	-0.115129	0.0100297		-2.5748	0.050112
Plpp4	-0.257699	0.0100616	0.30132	-2.57371	0.10016
Myc	0.256222	0.0100847	0.301448	2.57291	0.0996198
Nnat	-0.239002	0.0101152	0.301701	-2.57187	0.0884741
Elf1	-0.213831	0.0101309	0.301701	-2.57133	0.0832046
Sos2	0.216375	0.010179	0.302052	2.56969	0.0842595
Apoa2	0.248033	0.0101805	0.302052	2.56964	0.0967823
Chmp4c	0.117331	0.0101896		2.56933	0.0523095
Cd63	-0.209205	0.010209	0.302338	-2.56867	0.0815702
Gm15477	-0.104562	0.010224		-2.56816	0.0385375
Pi4ka	0.115388	0.0102484	0.302542	2.56733	0.0449448
C920021L13Rik	0.226816	0.0102537	0.302542	2.56715	0.091668
Marc2	-0.229653	0.0102797	0.302748	-2.56628	0.0892518
Gm13152	-0.247547	0.0103039	0.302905	-2.56546	0.0972644
Anxa2	-0.258251	0.0103394	0.303391	-2.56427	0.100152
Pcbp3	0.153138	0.0103706	0.303749	2.56322	0.0597462
Btg2	-0.252971	0.0104446	0.305107	-2.56075	0.0995082
Zmym2	0.11138	0.0104551	0.305107	2.5604	0.0435011
Cadps	0.144752	0.0104795	0.305261	2.55959	0.056554
Stx12	0.0907218	0.0105807	0.307645	2.55625	0.0354903
C330027C09Rik	0.238964	0.0106152	0.307645	2.55512	0.093597
Samd4	-0.216332	0.0106191	0.307645	-2.55499	0.0849313
Syt6	-0.214621	0.0107263	0.309154	-2.55149	0.0768947
Rps27a	-0.19201	0.0107286	0.309154	-2.55142	0.0752706
Sparc	-0.210925	0.0107291	0.309154	-2.5514	0.0827664
2310015A10Rik	-0.186739	0.01077	0.309704	-2.55008	0.0731705
Zfp521	-0.198695	0.010787	0.309704	-2.54953	0.0779877
Lsm6	-0.185045	0.0108329	0.310437	-2.54804	0.0727208
Nr4a2	-0.250417	0.0108565	0.310437	-2.54728	0.0981324
Hmox1	-0.254603	0.0108707	0.310437	-2.54683	0.0988548
Dera	-0.249617	0.0109078	0.310649	-2.54564	0.0997215
1700008J07Rik	-0.252743	0.010917	0.310649	-2.54534	0.0993998
Lrrn2	0.195783	0.0110001	0.311179	2.54269	0.077025
Chrdl1	0.243281	0.0110296	0.311179	2.54176	0.0998681
Nkrf	0.159335	0.0110309	0.311179	2.54172	0.0626812
Gm7325	0.097824	0.0110323	0.311179	2.54168	0.0480533
Gtpbp4	0.108957	0.0110432	0.311179	2.54133	0.0428744
Ptprb	-0.236432	0.0110524	0.311179	-2.54104	0.0933224
Tom1l1	-0.236965	0.0113353	0.318584	-2.53219	0.0935605
Rpl5	-0.120921	0.0113595	0.318703	-2.53144	0.0477721
Sh3gl2	0.127005	0.0114501	0.320663	2.52865	0.05023
Ptger2	0.232525	0.0114694	0.320663	2.52806	0.0931655
Ints4	0.158004	0.0115326	0.321326	2.52613	0.0625475
Slmap	0.125929	0.0115333	0.321326	2.52611	0.0498534
Gabbr2	0.146054	0.0116234	0.322575	2.52338	0.0578882
1700017B05Rik	0.19617	0.0116522	0.322575	2.52251	0.0778013
Sestd1	0.174652	0.0116669	0.322575	2.52206	0.0692647
Sri	-0.158803	0.0116758	0.322575	-2.52179	0.062985
Mef2d	0.129123	0.011679	0.322575	2.5217	0.0512041
Abhd2	-0.169962	0.0117829	0.324641	-2.51858	0.0674907
Tpm1	0.127567	0.0118293	0.324641	2.51719	0.0506813
Gm11808	-0.18133	0.0118403	0.324641	-2.51687	0.0721107
Lamc3	-0.247493	0.0118582	0.324641	-2.51633	0.0982201
Wasl	0.159906	0.0118748	0.324641	2.51584	0.063555
Sox3	0.249582	0.0119148	0.324641	2.51466	0.099987
Dok6	-0.200314	0.0119284	0.324641	-2.51425	0.0798862
Mfsd4	0.165929	0.0119397	0.324641	2.51392	0.0660491
Sec31a	0.125464	0.0119515	0.324641	2.51357	0.0499132
Slc25a34	-0.247898	0.0119568	0.324641	-2.51342	0.0990983
Mageh1	-0.183491	0.0119916	0.325034	-2.51239	0.0730056
Gm28285	-0.231307	0.0120127	0.325055	-2.51177	0.0924176
Ecm1	0.236501	0.0120495	0.325229	2.51069	0.0948906
Apobr	-0.146099	0.0120612	0.325229	-2.51035	0.0661296
Tmem132b	0.179706	0.0120802	0.325229	2.50979	0.0716238
Lingo1	0.173072	0.012111	0.325369	2.50889	0.0690026
C1s1	-0.130977	0.0121368	0.325369	-2.50814	0.0596073
Emcn	-0.245019	0.0121571	0.325369	-2.50755	0.0987224
Acsbg1	-0.221938	0.0121667	0.325369	-2.50727	0.088634
Abcf2	0.102342	0.0122618	0.326922	2.50452	0.040863
Mphosph8	0.151118	0.0122657	0.326922	2.50441	0.0603368
Rgs10	-0.23806	0.0123031	0.327372	-2.50333	0.0950582
Mr1	-0.24834	0.012325	0.327412	-2.5027	0.0986188
Cflar	-0.219926	0.012349	0.327505	-2.50201	0.0879957
Hhipl2	-0.0889146	0.012373	0.327561	-2.50132	0.0370044
Rps7	-0.16857	0.0123921	0.327561	-2.50078	0.0674144
Rpl17	-0.165792	0.0124129	0.327569	-2.50018	0.0663436
Cck	0.206418	0.0124431	0.327824	2.49932	0.0827692
Pald1	-0.228911	0.0124891	0.327959	-2.49801	0.0912653
Ube4b	0.15264	0.0124892	0.327959	2.49801	0.0611035
March11	0.232483	0.0125331	0.328572	2.49677	0.0932107
Zeb2os	-0.252034	0.0125698	0.328994	-2.49573	0.0997817
1700012C14Rik	-0.0597827	0.0125749		-2.49559	0.0380882
Uhrf1bp1l	0.141182	0.0125906	0.329003	2.49514	0.0565893
Slc30a10	-0.197943	0.0126605	0.330288	-2.49318	0.079561
Pdf	-0.165089	0.0126878	0.330463	-2.49241	0.0663706
B4galt2	-0.181832	0.0127414	0.331318	-2.49092	0.0730026
Prkaa2	0.146263	0.0127831	0.331863	2.48975	0.0587515
Fam49b	0.122785	0.0128355	0.332684	2.4883	0.0493469
Il1rl1	-0.0988491	0.012903	0.333443	-2.48643	0.049924
Trim12a	-0.245833	0.0129236	0.333443	-2.48587	0.0988623
Cops2	0.0963098	0.012951	0.333443	2.48511	0.0387549
Esf1	0.129254	0.0129628	0.333443	2.48479	0.0520211
Tiam1	0.184772	0.0129691	0.333443	2.48462	0.0744395
Gm20594	-0.245583	0.0130144	0.33407	-2.48338	0.10006
Ints3	0.111848	0.0130498	0.334443	2.48241	0.0450562
Rpl11	-0.171775	0.0131056	0.335335	-2.48089	0.06928
Xlr4c	-0.108636	0.0131697	0.336438	-2.47915	0.0453075
Tal1	-0.216597	0.0132432	0.337637	-2.47716	0.0875403
Erg	-0.243702	0.0132589	0.337637	-2.47674	0.100163
S100a16	-0.205472	0.0132974	0.33808	-2.4757	0.0830973
Wdfy4	-0.190771	0.0133277	0.338312	-2.47489	0.0767504
1810013L24Rik	0.138972	0.0134191	0.340091	2.47245	0.056211
Kdr	-0.231432	0.0134656	0.340266	-2.47121	0.0943013
Proscos	0.204118	0.0135012	0.340266	2.47027	0.0819128
Gm44029	-0.0837861	0.0135173		-2.46984	0.0400828
Kctd10	-0.123768	0.0135354	0.340266	-2.46936	0.0501245
Pgpep1	-0.188064	0.0135388	0.340266	-2.46927	0.0762973
Zc3h6	0.200371	0.013571	0.340266	2.46842	0.0811866
Rassf8	-0.208425	0.0135776	0.340266	-2.46825	0.0847006
Rps3a1	-0.147114	0.0135857	0.340266	-2.46804	0.059618
Atad3aos	-0.204692	0.0135962	0.340266	-2.46776	0.0804443
Hipk2	-0.22423	0.0136963	0.342236	-2.46513	0.0908741
Pkp4	-0.14193	0.0137218	0.342339	-2.46446	0.0575906
Cbfa2t2	0.155311	0.0138698	0.344928	2.46062	0.0631267
Zfhx2	0.167528	0.0138892	0.344928	2.46012	0.068075
Hspb8	-0.24037	0.0138903	0.344928	-2.46009	0.097344
Scnn1a	0.203596	0.013989	0.344983	2.45754	0.0865249
Fam19a3	0.205717	0.0140416	0.344983	2.4562	0.0858818
Fam114a1	0.225552	0.0140689	0.344983	2.4555	0.0919819
Slc38a5	-0.235805	0.0140735	0.344983	-2.45538	0.0950582
Atp5k	-0.15854	0.0140914	0.344983	-2.45492	0.064612
Rpl22	-0.177638	0.0140997	0.344983	-2.45471	0.0724422
Hacl1	-0.240538	0.0141018	0.344983	-2.45466	0.100113
Parp9	-0.247621	0.0141297	0.344983	-2.45395	0.100151
Slc6a20a	-0.240061	0.0141597	0.344983	-2.45319	0.0973694
Abca8a	0.23964	0.0141759	0.344983	2.45277	0.0983267
Tvp23b	-0.185543	0.0142021	0.344983	-2.45211	0.0755837
Abcc8	0.208393	0.0142267	0.344983	2.45149	0.0850095
A530017D24Rik	0.120956	0.0142354	0.344983	2.45127	0.0493429
Cnpy1	0.166423	0.0142388	0.344983	2.45118	0.062916
Gm43568	-0.10104	0.0142444	0.344983	-2.45104	0.0464824
Rps15a	-0.188561	0.014271	0.344983	-2.45037	0.0770318
Rps28	-0.193914	0.0142802	0.344983	-2.45014	0.0791645
Gpc5	-0.199008	0.014297	0.344983	-2.44971	0.0813385
Pak1	0.120155	0.0143192	0.344983	2.44915	0.0490592
Prr18	-0.205607	0.0143239	0.344983	-2.44904	0.0840031
Ddx24	0.108461	0.0143728	0.345638	2.44781	0.0443092
Nrg1	0.213446	0.0144087	0.345921	2.44691	0.0873163
Gpr68	-0.183333	0.0145897	0.345921	-2.44241	0.074962
Gnl3l	0.0884348	0.0145998	0.345921	2.44216	0.0362119
Inhbe	0.186602	0.0146026	0.345921	2.44209	0.0836068
Thy1	0.11711	0.0146047	0.345921	2.44203	0.0479576
Pon2	-0.17201	0.0146171	0.345921	-2.44173	0.0705128
Layn	-0.240201	0.0146271	0.345921	-2.44148	0.0999226
Uba1	0.127701	0.0146302	0.345921	2.44141	0.0523048
Gm16701	-0.232171	0.0146822	0.345921	-2.44012	0.0948241
Ttc23	-0.238109	0.0146827	0.345921	-2.44011	0.0986208
Egfl8	-0.243442	0.0147016	0.345921	-2.43965	0.0985941
Tm4sf1	-0.236914	0.0147834	0.345921	-2.43764	0.0993125
Tceal6	0.130174	0.0147953	0.345921	2.43735	0.0534113
Vprbp	0.196137	0.0148071	0.345921	2.43706	0.0805567
Stxbp1	0.128729	0.014818	0.345921	2.4368	0.0528241
Ube2j2	0.139396	0.0148213	0.345921	2.43672	0.0572096
Macrod2	0.138751	0.0148554	0.345921	2.43588	0.0569688
Arid1b	0.164656	0.0148688	0.345921	2.43556	0.0676087
Kbtbd8os	-0.0438845	0.0148769		-2.43536	0.0272073
Fam129b	-0.178105	0.0148907	0.345921	-2.43503	0.0731352
Pold2	-0.207609	0.014893	0.345921	-2.43497	0.0854295
Plpp3	-0.214656	0.0149162	0.345921	-2.43441	0.0882175
Acsl1	0.156606	0.0149271	0.345921	2.43414	0.064343
Ankdd1b	-0.196318	0.0149309	0.345921	-2.43405	0.0852234
Acot11	-0.205514	0.0149343	0.345921	-2.43397	0.0844862
Ctr9	0.11989	0.0149557	0.345921	2.43345	0.0492689
Gjc1	0.204152	0.0149654	0.345921	2.43322	0.0841285
Ctsz	-0.17592	0.014987	0.345921	-2.43269	0.0723634
Ppm1b	0.0854173	0.0150302	0.345921	2.43165	0.0351268
Dlg3	0.128373	0.0150412	0.345921	2.43138	0.0528009
Fmo5	-0.244266	0.0150831	0.345921	-2.43038	0.100045
Nrxn1	0.156683	0.0150924	0.345921	2.43015	0.0645008
Azi2	0.102991	0.015098	0.345921	2.43002	0.0423829
Tubg1	0.171956	0.0151079	0.345921	2.42978	0.0707436
Nsl1	-0.163088	0.0151316	0.345921	-2.42921	0.0736543
RP23-4F16.12	0.109563	0.015205	0.345921	2.42746	0.0482185
Hopx	-0.234158	0.0152072	0.345921	-2.42741	0.0952047
Slc30a5	0.12879	0.0152294	0.345921	2.42688	0.0530706
Tgif1	-0.220528	0.0152891	0.345921	-2.42546	0.0940393
Stkld1	-0.115118	0.0153713	0.345921	-2.42351	0.04795
Reep2	0.162381	0.0153915	0.345921	2.42303	0.0670124
Jam2	-0.216933	0.0153996	0.345921	-2.42284	0.0896097
Rcan3	-0.167333	0.0154108	0.345921	-2.42258	0.0690431
Slc24a2	0.203221	0.0154272	0.345921	2.42219	0.0840027
Zfp273	-0.23188	0.0154529	0.345921	-2.42159	0.0965119
Ncoa1	0.132748	0.0154569	0.345921	2.42149	0.0548277
Mmd	0.128752	0.015458	0.345921	2.42147	0.0531777
Camk4	0.191104	0.0154685	0.345921	2.42122	0.0790607
Rab43	-0.188182	0.0154821	0.345921	-2.4209	0.0777596
Sfxn5	-0.231701	0.0155311	0.345921	-2.41975	0.0958241
Sncaip	0.223982	0.0155352	0.345921	2.41966	0.0933334
Mamld1	0.200291	0.0155486	0.345921	2.41934	0.0828522
Gatad2b	0.126439	0.0155897	0.345921	2.41838	0.0522838
Acer2	-0.238803	0.0155922	0.345921	-2.41832	0.0987364
Gm12523	0.0819883	0.0156192		2.41769	0.0413161
Usp45	0.136633	0.0156319	0.345921	2.4174	0.0565289
Tor4a	-0.236721	0.0156322	0.345921	-2.41739	0.0993425
Sox6	-0.238112	0.0156704	0.345921	-2.4165	0.0987456
Xk	0.197301	0.0156831	0.345921	2.41621	0.0817452
Arl10	-0.205989	0.0156877	0.345921	-2.4161	0.0850406
Mras	-0.16323	0.0156903	0.345921	-2.41604	0.0675911
Bbx	0.163081	0.0156945	0.345921	2.41594	0.0675389
Ropn1l	-0.181481	0.015704	0.345921	-2.41572	0.0737086
Tor1aip1	-0.135728	0.0157936	0.346229	-2.41365	0.0562412
Sbk1	-0.229328	0.0158077	0.346229	-2.41333	0.0950921
Tctn3	0.197742	0.0158198	0.346229	2.41305	0.0818845
Rad54l2	0.142501	0.0158219	0.346229	2.413	0.0590592
Dusp1	0.239215	0.0158289	0.346229	2.41284	0.0999892
Mmrn2	-0.233502	0.0158479	0.346229	-2.4124	0.097105
Camsap2	0.105701	0.0159653	0.347645	2.40971	0.0438647
Adh1	-0.181284	0.0159754	0.347645	-2.40948	0.0714096
Asap1	0.114887	0.0160027	0.347645	2.40885	0.0476927
Micu3	0.150265	0.0160328	0.347645	2.40817	0.0624068
Slc45a3	0.235241	0.0160545	0.347645	2.40767	0.0982606
Mbnl2	0.130935	0.0160864	0.347645	2.40695	0.054399
Syp	0.110435	0.0160919	0.347645	2.40683	0.0458823
Slc35f2	-0.237161	0.0161165	0.347645	-2.40627	0.0990352
Rps2	-0.132847	0.0161572	0.347645	-2.40535	0.0552325
E030044B06Rik	-0.0668381	0.0161625		-2.40522	0.0329492
Sdcbp2	0.231163	0.0161664	0.347645	2.40514	0.0970903
Itgb5	-0.179663	0.0161883	0.347645	-2.40464	0.0747378
Sfxn4	-0.149489	0.0162004	0.347645	-2.40437	0.062056
Vps25	-0.162143	0.0162056	0.347645	-2.40425	0.0674473
Dnaja2	0.112823	0.016217	0.347645	2.40399	0.0469327
Itgam	-0.195807	0.0162691	0.347936	-2.40282	0.0816002
Plxna4	0.202164	0.0163105	0.347936	2.40189	0.0841852
Grik4	-0.157975	0.0163379	0.347936	-2.40128	0.0657179
Wwc1	-0.167245	0.0163461	0.347936	-2.40109	0.0696618
Dhx58os	0.19004	0.0163792	0.347936	2.40035	0.0843699
Chga	0.125894	0.0164056	0.347936	2.39976	0.0524564
Ikbkb	0.177888	0.0164208	0.347936	2.39943	0.0741183
Thoc5	0.118949	0.016496	0.347936	2.39775	0.0496116
Fam183b	-0.123566	0.0164999	0.347936	-2.39767	0.049052
Slc6a11	-0.193314	0.0165094	0.347936	-2.39745	0.080673
Bloc1s1	-0.176074	0.0165175	0.347936	-2.39728	0.0734518
Tpd52l1	0.197914	0.016564	0.347936	2.39625	0.0827297
Rps15	-0.198449	0.0165666	0.347936	-2.39619	0.0828827
Cml3	-0.241904	0.0165703	0.347936	-2.39611	0.100068
Prss46	-0.15449	0.0165765		-2.39597	0.0574279
Nmur1	0.240312	0.0165787	0.347936	2.39592	0.100143
Gm13111	-0.243468	0.0165842	0.347936	-2.3958	0.100113
Slc25a29	-0.173904	0.0166231	0.347936	-2.39494	0.0725889
Gm5532	-0.114171	0.016671		-2.39389	0.0417846
Cacul1	0.0913752	0.0166891	0.347936	2.39349	0.0381767
Ywhab	0.0882764	0.0167083	0.347936	2.39306	0.0368883
Mbp	-0.228357	0.0167647	0.347936	-2.39183	0.095502
Zc3h12c	0.172179	0.0167665	0.347936	2.39179	0.0720147
S100b	-0.237669	0.0167671	0.347936	-2.39178	0.0996647
Cep128	-0.21491	0.0167857	0.347936	-2.39137	0.0930323
Mcu	0.177172	0.0168081	0.347936	2.39088	0.0741646
Adhfe1	-0.238402	0.0168319	0.347936	-2.39036	0.100027
Cpq	-0.182718	0.0168428	0.347936	-2.39012	0.076541
Prcc	0.128935	0.0168733	0.347936	2.38946	0.0539614
Ppp1r1b	0.238736	0.016884	0.347936	2.38922	0.100095
Dph6	0.143382	0.0169049	0.347936	2.38877	0.0600243
Ccdc63	-0.163858	0.0169141	0.347936	-2.38857	0.0728116
Mmp28	-0.234003	0.0169187	0.347936	-2.38847	0.0982234
Thra	-0.149292	0.0169469	0.347936	-2.38786	0.0625037
Prune2	0.0808936	0.0169687	0.347936	2.38739	0.0338831
Add1	0.0931131	0.0169726	0.347936	2.3873	0.0390035
Rhoc	-0.194586	0.016998	0.347936	-2.38675	0.0815246
Chm	0.140246	0.0170139	0.347936	2.38641	0.0587749
Gm11639	-0.0759674	0.0170739		-2.38511	0.0321833
Clic1	-0.212927	0.0171034	0.348573	-2.38448	0.0896122
Sec14l1	0.116811	0.017114	0.348573	2.38425	0.0489943
Smc1a	0.104151	0.0171395	0.348573	2.3837	0.0436935
Grrp1	0.228185	0.0172033	0.348573	2.38233	0.0965663
Rps11	-0.153478	0.0172109	0.348573	-2.38217	0.0644574
Got1	0.131861	0.0172146	0.348573	2.38209	0.0553542
Chpt1	-0.225161	0.0172152	0.348573	-2.38208	0.0945714
Prrt4	-0.23662	0.0172194	0.348573	-2.38199	0.100137
Gm16211	0.162581	0.0173046	0.349262	2.38017	0.0683091
Yes1	-0.183389	0.0173172	0.349262	-2.3799	0.0770403
Eif3c	0.115522	0.0173189	0.349262	2.37987	0.0485403
Gm13617	0.122523	0.017376		2.37865	0.0612311
Vipr1	-0.188133	0.0173774	0.349998	-2.37862	0.0775434
Atmin	-0.0880631	0.0174552	0.350516	-2.37698	0.0370438
Clvs1	0.176564	0.0174647	0.350516	2.37678	0.074287
Exoc2	0.104413	0.0174688	0.350516	2.37669	0.043933
Gstt1	-0.238874	0.0175084	0.35087	-2.37585	0.100159
Flt3l	-0.220013	0.0175372	0.351008	-2.37525	0.0941294
Tst	-0.19365	0.0175671	0.351166	-2.37462	0.0817429
Tril	-0.161044	0.0176105	0.351519	-2.37371	0.0678613
Brsk1	-0.130795	0.0176287	0.351519	-2.37333	0.0551174
A930024N18Rik	-0.243051	0.0176813	0.351973	-2.37223	0.100068
Itih5	-0.221118	0.0177089	0.351973	-2.37165	0.093408
Rpl26	-0.18278	0.0177175	0.351973	-2.37147	0.0771505
1500015O10Rik	-0.0793262	0.0177325		-2.37116	0.0346569
Clic5	-0.235112	0.0177796	0.3521	-2.37018	0.0996776
4933411E06Rik	-0.23128	0.017818	0.3521	-2.36938	0.0984599
Trim23	0.125382	0.017832	0.3521	2.36909	0.0529259
Lrrc49	0.129498	0.0178332	0.3521	2.36906	0.0546638
Lims1	-0.164097	0.017834	0.3521	-2.36905	0.069289
Pik3r4	0.125989	0.017861	0.352199	2.36849	0.0531936
Aldoc	-0.189464	0.017909	0.352711	-2.36749	0.0800827
Kctd6	0.124183	0.0179758	0.353591	2.36612	0.0524858
Cyp4v3	-0.22949	0.0180092	0.353608	-2.36543	0.0969088
Rpl39	-0.167112	0.0180209	0.353608	-2.36519	0.0707195
Folh1	-0.217668	0.0180678	0.354092	-2.36423	0.0919345
Slc12a8	0.217272	0.0181103	0.354161	2.36335	0.0924637
Pnp	-0.174956	0.0181155	0.354161	-2.36325	0.074155
Ctnnb1	0.104322	0.0181382	0.35417	2.36279	0.0441537
Baiap2l1	0.186541	0.0182241	0.355414	2.36103	0.0789299
Nhsl2	0.175122	0.018262	0.35572	2.36026	0.0742104
Copz2	-0.234791	0.018326	0.356533	-2.35896	0.0999396
Ptgfr	0.123513	0.0183833	0.357211	2.35781	0.054141
Diaph2	0.146576	0.0184455	0.357987	2.35655	0.0621933
Dgkh	0.205655	0.0184803	0.358227	2.35585	0.0874339
Rcc2	0.137213	0.0185216	0.358592	2.35502	0.0582739
Adcy5	-0.146136	0.0185822	0.359331	-2.35381	0.0620804
Dlx4	0.105562	0.0186153		2.35315	0.0485729
Cacng5	0.166773	0.0186644	0.360374	2.35217	0.0709517
Rtp4	-0.22728	0.0186812	0.360374	-2.35183	0.0970944
1700048O20Rik	-0.228188	0.018717	0.36063	-2.35112	0.0981333
Wdr64	-0.0620759	0.0187677		-2.35011	0.0344882
Gm43674	0.157419	0.0188289	0.361973	2.3489	0.0704242
Kif5b	-0.174418	0.018832	0.361973	-2.34884	0.0742315
Kif20b	0.221486	0.0188702	0.362128	2.34809	0.0923957
March1	-0.233709	0.0189071	0.362128	-2.34736	0.0988304
Cacna2d3	0.113805	0.018908	0.362128	2.34734	0.0484806
Fry	0.171671	0.0190062	0.36276	2.34541	0.0732011
Pcnx	0.125524	0.0190256	0.36276	2.34503	0.0535315
Loxhd1	0.231523	0.0190312	0.36276	2.34492	0.0987175
Rab14	0.0908051	0.0190576	0.36276	2.3444	0.0387328
Trpm3	-0.231778	0.0190769	0.36276	-2.34402	0.0992293
Dgke	0.142203	0.0190771	0.36276	2.34402	0.0606678
Clec10a	-0.129821	0.0191094	0.362943	-2.34339	0.0578963
Rps21	-0.201658	0.0191374	0.363044	-2.34284	0.0862478
Maml2	-0.214736	0.0192458	0.364133	-2.34074	0.0918375
Tmem178	-0.224282	0.0192627	0.364133	-2.34041	0.0932254
Adam23	0.124908	0.0192631	0.364133	2.3404	0.0533705
Scyl2	0.126229	0.0193188	0.364754	2.33932	0.0539623
Cav1	-0.228427	0.0195642	0.368952	-2.3346	0.0980819
Cxcl13	-0.0450397	0.0195731		-2.33443	0.0211304
Vwa5a	-0.205793	0.0195945	0.369087	-2.33402	0.0882048
Rab5a	0.0950866	0.0197099	0.369393	2.33183	0.0407784
Dpp6	0.0970176	0.0197141	0.369393	2.33175	0.0416065
Dhx8	0.126983	0.0197218	0.369393	2.3316	0.0544633
Abcc4	-0.232011	0.0197303	0.369393	-2.33144	0.0997364
B3gnt8	-0.0884318	0.0197306		-2.33143	0.0366989
Negr1	0.206648	0.0197528	0.369393	2.33101	0.0886497
Peak1	0.19843	0.0197832	0.369393	2.33044	0.0852356
Tymp	0.230737	0.0197986	0.369393	2.33014	0.0980971
Fgf1	-0.214993	0.0198323	0.369393	-2.3295	0.0921335
Snapin	-0.147287	0.0198372	0.369393	-2.32941	0.0632084
Suclg2	-0.217245	0.0198417	0.369393	-2.32933	0.0934023
Upk3a	-0.0755638	0.0198754		-2.32869	0.0376844
Fam173a	-0.123307	0.0198866	0.369745	-2.32848	0.0529354
Phka1	-0.155903	0.0199468	0.369745	-2.32735	0.0669907
Phgdh	-0.188113	0.0199551	0.369745	-2.32719	0.0807996
Abcc6	-0.232633	0.01996	0.369745	-2.3271	0.0983705
Rps9	-0.130961	0.0199762	0.369745	-2.32679	0.0562927
Actr3b	0.159619	0.0200568	0.370807	2.32528	0.0686754
Egln3	0.225567	0.0201391	0.371404	2.32375	0.0986993
Zbtb24	0.151101	0.0201819	0.371404	2.32295	0.0650444
Dym	0.107467	0.0201974	0.371404	2.32266	0.0462684
Slc22a5	-0.21813	0.0202237	0.371404	-2.32217	0.0934391
Fgf14	0.155782	0.0202372	0.371404	2.32192	0.067103
Rsbn1	0.161571	0.02024	0.371404	2.32187	0.069585
Stag3	-0.20435	0.0202516	0.371404	-2.32165	0.0836762
Cdkl5	0.163557	0.0203062	0.371699	2.32064	0.0705326
Mt3	-0.19927	0.0203142	0.371699	-2.32049	0.0859438
Atxn1	0.167827	0.0204136	0.371859	2.31866	0.0724008
Rab7	0.0785762	0.0204169	0.371859	2.3186	0.0338895
Txnrd1	0.138079	0.0204226	0.371859	2.31849	0.0595549
Hal	0.0866013	0.0204425	0.371859	2.31813	0.0418373
Fam222b	0.121047	0.020444	0.371859	2.3181	0.0522186
Inpp5j	0.171992	0.0204625	0.371859	2.31776	0.0742347
Grm1	0.178744	0.0205253	0.37189	2.3166	0.0772412
Wdr7	0.120027	0.0205294	0.37189	2.31653	0.0518141
Ifitm3	-0.209741	0.020534	0.37189	-2.31645	0.0906036
Rnf152	0.196723	0.0206141	0.372448	2.31498	0.0852391
Col1a2	-0.212159	0.0206271	0.372448	-2.31474	0.0917025
Tgm2	-0.229015	0.0207208	0.372448	-2.31303	0.098466
Rpl31	-0.180414	0.0207397	0.372448	-2.31269	0.0780636
Pisd	-0.13156	0.020742	0.372448	-2.31265	0.0568786
Zfp729a	-0.168145	0.0207421	0.372448	-2.31265	0.0727218
Eef2	-0.0981246	0.0207504	0.372448	-2.3125	0.042432
Uqcr10	-0.175515	0.0207511	0.372448	-2.31248	0.0759425
Stxbp5l	-0.228171	0.0208356	0.373258	-2.31095	0.0961931
Parp12	-0.225479	0.0208429	0.373258	-2.31082	0.0977458
Dnaic2	-0.193623	0.0209257	0.374322	-2.30932	0.0774335
Polr1d	-0.141536	0.0209885	0.375026	-2.30819	0.0613531
Abcb10	-0.174962	0.0210274	0.375258	-2.30749	0.0757499
Rras	-0.186137	0.02107	0.375258	-2.30673	0.0808405
Il17rc	-0.232908	0.0210719	0.375258	-2.30669	0.100164
Sorbs2	0.157453	0.0212363	0.376541	2.30376	0.0683659
Nsun2	0.0942439	0.0212722	0.376541	2.30312	0.0409204
Krt222	0.14472	0.0212743	0.376541	2.30308	0.0628527
B3gnt3	-0.207811	0.021286	0.376541	-2.30287	0.0900636
C1qc	-0.176937	0.0212902	0.376541	-2.3028	0.0768914
Rps8	-0.154222	0.0213198	0.376541	-2.30227	0.0669945
Baiap2	-0.234972	0.0213221	0.376541	-2.30223	0.100148
Arl14ep	0.141584	0.0213323	0.376541	2.30205	0.0615154
Ptgr2	-0.195347	0.0213668	0.376734	-2.30144	0.0848785
Ssx2ip	0.123303	0.0214038	0.376971	2.30078	0.0535938
Angptl1	-0.221105	0.0214698	0.377717	-2.29962	0.0969003
Napepld	0.177931	0.0215732	0.379119	2.2978	0.0775265
Cox4i1	-0.148947	0.0216908	0.379317	-2.29574	0.0649127
Snrnp200	0.120232	0.0216932	0.379317	2.2957	0.0523716
Pld2	-0.171116	0.0217206	0.379317	-2.29522	0.0745633
Slc38a2	0.192427	0.0217249	0.379317	2.29514	0.0839933
Gm28928	-0.109661	0.0217278		-2.29509	0.0438186
Apoe	-0.166641	0.0217318	0.379317	-2.29502	0.072651
Pde2a	-0.221668	0.0217427	0.379317	-2.29483	0.0961072
Gm8186	-0.217885	0.021819	0.379317	-2.2935	0.0958802
Sept9	-0.222567	0.0218392	0.379317	-2.29315	0.0962021
Fem1c	0.211829	0.021866	0.379317	2.29269	0.0927057
1110037F02Rik	0.102759	0.0218854	0.379317	2.29235	0.0448276
Gm28729	-0.0988401	0.021902		-2.29206	0.0452793
Emsy	0.13748	0.0219238	0.379317	2.29168	0.0599908
Atp5e	-0.202466	0.021937	0.379317	-2.29146	0.0885954
Thrsp	-0.229246	0.0219462	0.379317	-2.2913	0.10016
Trim40	0.189584	0.0219536	0.379317	2.29117	0.0829983
Clec2d	-0.224638	0.0219557	0.379317	-2.29113	0.0998497
Dclk2	0.127744	0.0219916	0.379317	2.29051	0.0557751
Usp33	0.129335	0.02205	0.379317	2.28951	0.0564933
Slx4	0.18112	0.0220671	0.379317	2.28921	0.0791634
Anxa6	0.123786	0.0220683	0.379317	2.28919	0.0540773
Zfp637	0.147775	0.0220821	0.379317	2.28895	0.0645496
Kif26a	-0.224488	0.0220826	0.379317	-2.28894	0.0994977
Yars	0.114372	0.0221811	0.380333	2.28725	0.0500031
Gm26876	-0.0944087	0.0221882		-2.28713	0.0443832
Polr2l	-0.145731	0.0221947	0.380333	-2.28702	0.0637713
Tbc1d16	-0.171223	0.022213	0.380333	-2.28671	0.0749141
Timm8b	-0.150794	0.0222585	0.380703	-2.28593	0.0659703
Slitrk3	0.147376	0.0223273	0.381213	2.28475	0.0645106
Mllt4	-0.195002	0.022336	0.381213	-2.28461	0.0852939
Slc23a2	0.140715	0.0224467	0.382695	2.28272	0.0616464
Hadh	-0.168841	0.0225131	0.383167	-2.2816	0.0740087
Fam160b2	0.122013	0.0225223	0.383167	2.28144	0.05348
Pbx4	-0.225512	0.0225873	0.383566	-2.28034	0.100164
Spata2l	0.181767	0.0225937	0.383566	2.28024	0.0798297
Ahnak	-0.22663	0.022622	0.383638	-2.27976	0.10014
Usp8	0.0982408	0.0226611	0.383894	2.2791	0.043105
Cdc42bpg	-0.215172	0.0227004	0.384153	-2.27844	0.0944925
Fam81a	-0.213607	0.0227716	0.384665	-2.27724	0.0923704
Frk	-0.134171	0.0227787	0.384665	-2.27713	0.0686384
Vgll4	-0.194175	0.0228137	0.384848	-2.27654	0.0851677
Gm14705	0.0763845	0.0228259		2.27634	0.0343497
Nnt	-0.227985	0.0228424	0.384874	-2.27606	0.100047
Top1	0.158984	0.0228854	0.384874	2.27534	0.0698755
Rab12	0.11465	0.0229527	0.384874	2.27422	0.0504167
Xlr4a	-0.0812343	0.0229535	0.384874	-2.27421	0.0337817
Got2	0.114065	0.0229608	0.384874	2.27409	0.0501577
Ntng1	0.157898	0.0229901	0.384874	2.2736	0.0694892
Rftn2	-0.18844	0.023	0.384874	-2.27343	0.0830223
Nek7	-0.197138	0.023022	0.384874	-2.27307	0.0867982
Ddx6	0.0857868	0.0230384	0.384874	2.2728	0.0377449
Zfp385b	0.218542	0.0230599	0.384874	2.27244	0.0967837
Sptan1	0.143884	0.0230799	0.384874	2.27211	0.0633151
Rnf115	0.0943239	0.0231162	0.385077	2.27151	0.0415241
Ier3	0.183985	0.0231479	0.385204	2.27099	0.0810178
Jak1	0.113631	0.023286	0.386744	2.26871	0.050086
Rps6	-0.141983	0.0232888	0.386744	-2.26866	0.0625956
Ube2o	0.114936	0.0233254	0.386951	2.26806	0.0506743
Noxo1	-0.207531	0.0233592	0.387109	-2.26751	0.0896859
Psd2	-0.152365	0.0234126	0.387546	-2.26663	0.0672338
Metrn	-0.220035	0.0234568	0.387546	-2.26591	0.0973366
Rgs5	-0.191148	0.0234606	0.387546	-2.26585	0.0846084
Scarf1	-0.226718	0.0234988	0.387546	-2.26523	0.100149
Klf5	0.226103	0.0235067	0.387546	2.2651	0.0999256
Bclaf1	0.177112	0.0235811	0.387834	2.26389	0.0782389
C1qtnf5	-0.209102	0.0235813	0.387834	-2.26388	0.0923496
Cpsf3	0.138551	0.0236267	0.387834	2.26315	0.0612241
E430018J23Rik	0.226561	0.0236307	0.387834	2.26308	0.100131
Msi1	-0.139409	0.0236455	0.387834	-2.26284	0.0615865
Gm4524	-0.226717	0.0237121	0.388528	-2.26176	0.0983994
Hmgn2	-0.13795	0.0237604	0.388922	-2.26098	0.0609989
Gpm6b	-0.189349	0.0238235	0.38914	-2.25996	0.0838533
Eya1	-0.219531	0.0238249	0.38914	-2.25994	0.0976554
Ppp4c	0.105362	0.0238467	0.38914	2.25959	0.0466276
Gm16279	-0.17672	0.0238726	0.389165	-2.25917	0.0750764
9230117E06Rik	0.105334	0.0239056		2.25864	0.0550149
Drd1	-0.197899	0.0239994	0.390834	-2.25714	0.0877555
Hist2h2bb	-0.0969564	0.024049		-2.25635	0.0447508
Leo1	0.113778	0.0241247	0.39145	2.25514	0.0504533
Rpl18a	-0.142433	0.0241584	0.39145	-2.2546	0.0631798
Papd4	0.160189	0.0241631	0.39145	2.25453	0.0710646
Gm12860	-0.0612166	0.024227		-2.25351	0.0300756
Wdr44	0.190294	0.0242297	0.39145	2.25347	0.0844371
Lrrc9	-0.222358	0.0242396	0.39145	-2.25331	0.092095
Lpar1	-0.20077	0.0242661	0.39145	-2.25289	0.0892171
Cnnm1	0.110238	0.0242723	0.39145	2.25279	0.0489312
1110002L01Rik	-0.167573	0.0242729	0.39145	-2.25278	0.0742677
Thoc2	0.171066	0.0242761	0.39145	2.25273	0.0759584
Fam169a	0.103201	0.0243721	0.39145	2.25121	0.0458433
Pcmtd1	0.146302	0.0243892	0.39145	2.25094	0.0650014
Vamp5	-0.224733	0.0244094	0.39145	-2.25062	0.0998043
Il11ra1	-0.219104	0.0244267	0.39145	-2.25035	0.0972895
Elmo1	0.174975	0.0244289	0.39145	2.25032	0.0778392
Krt12	0.192649	0.0244512	0.39145	2.24997	0.0859819
Eno2	0.133089	0.0244725	0.39145	2.24963	0.0591589
Cbr3	-0.219266	0.0244953	0.39145	-2.24927	0.0995755
Thsd1	-0.215737	0.0245022	0.39145	-2.24916	0.0961773
2810459M11Rik	-0.210877	0.0245441	0.39145	-2.2485	0.0942387
Ppm1e	0.149418	0.0245455	0.39145	2.24848	0.0664656
Epas1	-0.20064	0.0245514	0.39145	-2.24839	0.0892723
Ackr1	0.158955	0.0245831	0.39145	2.24789	0.0706976
Ager	0.203035	0.0246345	0.39145	2.24709	0.0881385
Aplp2	0.0967478	0.0246413	0.39145	2.24698	0.043057
Zfp11	0.18593	0.0246621	0.39145	2.24666	0.0828564
Lrrfip2	0.156149	0.0246737	0.39145	2.24647	0.0694996
Gopc	0.11828	0.0247449	0.391953	2.24536	0.0526781
Matr3	0.12708	0.0247544	0.391953	2.24521	0.0565991
Asb7	0.119458	0.0248191	0.392159	2.24421	0.0532285
Rpl30	-0.136176	0.0248194	0.392159	-2.2442	0.0606939
Orai3	0.142491	0.024841	0.392159	2.24387	0.0635126
Esam	-0.201776	0.0249097	0.392857	-2.2428	0.0900859
Tgm3	0.141613	0.024961		2.24201	0.0616636
Cab39	0.0893868	0.0249655	0.393041	2.24194	0.0398706
Epn2	-0.131354	0.0249706	0.393041	-2.24186	0.0585955
Bcl2	-0.221614	0.0250124	0.393312	-2.24121	0.0984527
Robo4	-0.20159	0.0251345	0.393968	-2.23933	0.0903462
Mmp2	-0.218461	0.0251471	0.393968	-2.23913	0.0973885
Ddt	-0.197519	0.0251483	0.393968	-2.23912	0.0881872
Lrp2bp	0.205197	0.0251526	0.393968	2.23905	0.0903452
Hapln1	-0.216234	0.0252629	0.39435	-2.23736	0.0898042
Gdi1	0.102693	0.0252798	0.39435	2.2371	0.0459042
Poldip2	-0.0791704	0.0253024	0.39435	-2.23675	0.0353943
Crim1	0.177816	0.0253048	0.39435	2.23672	0.0795636
Copb2	0.094789	0.0253165	0.39435	2.23654	0.042382
Rin3	-0.223945	0.0253539	0.39435	-2.23597	0.100112
Erbb2ip	-0.13293	0.0253688	0.39435	-2.23574	0.0594502
Gm10130	0.119813	0.0254068		2.23516	0.0560152
Hdac5	-0.12101	0.0254159	0.39435	-2.23502	0.0541442
Hsd3b7	-0.219399	0.0254454	0.39435	-2.23457	0.0980281
Mgll	-0.211456	0.0254552	0.39435	-2.23442	0.0947833
Nfatc1	-0.216468	0.0254564	0.39435	-2.23441	0.0967224
Cnih4	-0.169165	0.0254768	0.39435	-2.2341	0.075702
Tmem232	0.216518	0.0254976	0.39435	2.23378	0.0968555
Usp9x	0.14453	0.0255351	0.394499	2.23321	0.0647225
Fam13a	0.179611	0.025586	0.394499	2.23244	0.0805539
Rpl24	-0.150763	0.025606	0.394499	-2.23213	0.0675664
Uqcr11	-0.176058	0.0256082	0.394499	-2.2321	0.0789701
Sh3tc2	-0.197422	0.0256306	0.394499	-2.23176	0.0882984
Cox6b2	-0.220219	0.0256999	0.395185	-2.23072	0.0989847
Snhg9	-0.0954924	0.0257361		-2.23017	0.047806
Srgap2	0.131585	0.0257719	0.395667	2.22963	0.0590118
Ndufa7	-0.162417	0.0257807	0.395667	-2.2295	0.0728992
Adgrb3	0.157008	0.0259439	0.397673	2.22705	0.0705092
Cmtm4	-0.124312	0.0259612	0.397673	-2.22679	0.0558322
Rmnd5a	0.139889	0.0259981	0.397858	2.22624	0.0628645
Dkk3	-0.202622	0.0260821	0.398763	-2.22499	0.0821827
Hsd17b10	-0.179582	0.026187	0.399604	-2.22343	0.0808711
Rph3a	-0.200691	0.0261878	0.399604	-2.22342	0.0902167
Ercc4	0.116756	0.026244	0.399604	2.22258	0.0525415
Cd22	0.0977315	0.0262761	0.399604	2.22211	0.0566715
Fgfr1	-0.149012	0.0263066	0.399604	-2.22166	0.0670632
Myeov2	-0.162053	0.0263213	0.399604	-2.22144	0.0729879
Hivep3	0.155309	0.0263302	0.399604	2.22131	0.0699737
Sh3pxd2a	-0.198472	0.0263371	0.399604	-2.2212	0.0892371
D930030I03Rik	0.0845108	0.0263417		2.22114	0.0391133
Tead1	-0.208487	0.026411	0.400346	-2.22011	0.0940773
Taf1	0.134619	0.0264409	0.40042	2.21967	0.0606482
Elf4	-0.190086	0.0265017	0.400961	-2.21878	0.0865538
Cntn5	-0.182436	0.0265367	0.401111	-2.21827	0.0867269
Pgpep1l	-0.0924918	0.0266472		-2.21665	0.0445326
Sec24d	0.190268	0.0266498	0.40244	2.21661	0.085786
Phf8	0.152246	0.0268586	0.405181	2.21357	0.0687651
C1qa	-0.180917	0.0269412	0.405181	-2.21237	0.0817896
Anxa3	-0.198559	0.0269454	0.405181	-2.21231	0.0901829
Sycp2l	0.120975	0.0269513	0.405181	2.21222	0.0514629
Slc9a3r2	-0.151524	0.026958	0.405181	-2.21213	0.0684648
Rbm43	0.15702	0.0269955	0.405363	2.21158	0.0710037
Pdgfb	-0.180075	0.027105	0.40628	-2.21	0.081433
Ctxn1	-0.22003	0.0271073	0.40628	-2.20997	0.0993844
1300002E11Rik	-0.189574	0.0271402	0.406391	-2.2095	0.0859258
Ccnd1	-0.220691	0.0272405	0.40714	-2.20805	0.0997656
mt-Nd5	-0.214149	0.0272529	0.40714	-2.20788	0.096831
Tmem136	0.170931	0.027271	0.40714	2.20762	0.0774403
Fras1	0.211407	0.0273157	0.40714	2.20698	0.0959241
Gbp3	-0.211503	0.0273419	0.40714	-2.2066	0.0973789
Cox20	-0.192927	0.0273429	0.40714	-2.20659	0.0874929
B530045E10Rik	0.078944	0.0273796		2.20606	0.0453292
Apbb2	0.170801	0.0273831	0.407358	2.20601	0.0775203
Ephb4	-0.208423	0.0275411	0.409328	-2.20376	0.0945669
Gpr37l1	-0.199573	0.0276041	0.409883	-2.20287	0.090697
Prx	-0.18053	0.0276417	0.409958	-2.20233	0.0828137
Ivd	-0.163253	0.0276604	0.409958	-2.20207	0.0740721
Prpf19	0.146787	0.0277138	0.410231	2.20131	0.0667034
Npepl1	-0.180971	0.0277301	0.410231	-2.20108	0.0821714
Gstz1	-0.120359	0.0277803	0.410594	-2.20038	0.0546967
Txnip	-0.219627	0.0279984	0.412904	-2.19731	0.0999619
Grwd1	0.124443	0.028013	0.412904	2.1971	0.0566419
Bbip1	-0.157393	0.028014	0.412904	-2.19709	0.0716791
Thumpd1	0.0880431	0.0281275	0.414194	2.1955	0.040104
Gclc	0.0979681	0.0281658	0.414209	2.19497	0.044633
Doc2b	-0.157825	0.0281875	0.414209	-2.19467	0.0632411
Golph3	0.118307	0.0282062	0.414209	2.19441	0.0539179
Rplp1	-0.171529	0.0283057	0.414368	-2.19302	0.0782923
Brat1	0.147836	0.0283136	0.414368	2.19291	0.0674049
Etv1	0.189809	0.0283388	0.414368	2.19256	0.0865917
Tifa	0.164695	0.0283444	0.414368	2.19249	0.0751913
Borcs5	0.124094	0.0283466	0.414368	2.19246	0.0566005
Chil1	-0.189683	0.0284286	0.414631	-2.19132	0.0866036
Cenpb	-0.153973	0.028467	0.414631	-2.19079	0.0703295
Acss1	-0.210401	0.0284683	0.414631	-2.19077	0.096011
Cav2	-0.172427	0.0284683	0.414631	-2.19077	0.0787384
Them4	-0.186302	0.028559	0.415574	-2.18952	0.0851913
Scg2	0.157336	0.0285999	0.415791	2.18896	0.0718212
Med23	0.155203	0.0286352	0.415926	2.18847	0.0709174
Pdcd1	0.106601	0.028707		2.18749	0.0508076
Pde7b	0.169886	0.0287261	0.416296	2.18722	0.0777029
Sdc1	0.214872	0.0287883	0.416296	2.18637	0.099279
Fhdc1	0.1852	0.0288303	0.416296	2.1858	0.0848211
Gm6792	0.0948255	0.0288412	0.416296	2.18565	0.0550428
Slc7a5	-0.154916	0.0288471	0.416296	-2.18557	0.0708614
Aif1	-0.217691	0.0288731	0.416296	-2.18521	0.0996998
Asap2	0.171756	0.0289087	0.416296	2.18473	0.0786831
Mok	0.216622	0.028911	0.416296	2.1847	0.0981934
Catip	0.118505	0.0289128	0.416296	2.18467	0.0582267
Tanc1	0.146324	0.0289873	0.416296	2.18366	0.067036
Lyn	-0.208875	0.0289924	0.416296	-2.18359	0.0959216
Ptges3l	0.210373	0.0289986	0.416296	2.18351	0.0954618
Cdk15	-0.0985903	0.0290726		-2.1825	0.0388632
Zhx3	-0.146943	0.0291145	0.416296	-2.18193	0.0673467
Rad21	-0.116368	0.0291257	0.416296	-2.18178	0.0533366
Fam213a	-0.190782	0.0291727	0.416296	-2.18114	0.0874312
Adgrl2	0.153098	0.0292068	0.416296	2.18068	0.0702094
Fam171b	0.0908234	0.0292069	0.416296	2.18068	0.04165
Gm26812	-0.0666438	0.0292268		-2.18041	0.0324299
Rtn4	0.122082	0.0292386	0.416296	2.18026	0.0559964
Adam22	0.129409	0.0292495	0.416296	2.18011	0.0593599
Map3k19	-0.216749	0.0292703	0.416296	-2.17983	0.0997495
Tinagl1	-0.214639	0.029286	0.416296	-2.17961	0.0990711
Gltscr1l	0.105117	0.0292901	0.416296	2.17956	0.048229
Nop2	0.118117	0.0293179	0.416296	2.17919	0.0542025
Cox7a2l	-0.112764	0.0293807	0.416296	-2.17834	0.051765
Otos	0.117722	0.0294583	0.416296	2.1773	0.0658123
Nomo1	-0.099467	0.029462	0.416296	-2.17725	0.0456803
4933431E20Rik	-0.135753	0.0294925	0.416296	-2.17684	0.0623567
Cry2	0.108209	0.0295098	0.416296	2.17661	0.0497146
Slc1a2	-0.167704	0.0295206	0.416296	-2.17646	0.0771298
Hist1h4n	-0.0683785	0.0295677		-2.17583	0.0336567
Mrpl33	-0.181695	0.029575	0.416296	-2.17574	0.0835845
Dennd6a	0.0962028	0.029624	0.416296	2.17508	0.044228
Camk1d	0.180814	0.0296593	0.416296	2.17461	0.0833476
Flcn	0.119999	0.0296688	0.416296	2.17448	0.0551815
RP24-185P7.1	-0.208679	0.029672	0.416296	-2.17444	0.0976306
Acadl	-0.186383	0.0296751	0.416296	-2.1744	0.0858428
Hspa12b	-0.211366	0.0296882	0.416296	-2.17423	0.0965799
Ckmt1	0.118254	0.0297383	0.416296	2.17356	0.0544079
Klc2	0.125981	0.0297434	0.416296	2.17349	0.0579574
Pygl	0.142573	0.0297569	0.416296	2.17331	0.0656057
Prex1	-0.166036	0.0297666	0.416296	-2.17318	0.076477
Bbs9	0.16539	0.029835	0.416296	2.17227	0.0761436
Ddx5	0.0968385	0.029857	0.416296	2.17198	0.0445846
Kndc1	0.119555	0.0299287	0.416296	2.17103	0.055067
Nol10	0.119293	0.0299613	0.416296	2.1706	0.0549577
Lrp5	-0.17964	0.0299786	0.416296	-2.17037	0.0830418
Ctps	0.106248	0.0299927	0.416296	2.17019	0.0489578
Polr2a	0.147946	0.0299927	0.416296	2.17019	0.068151
Npr1	0.214872	0.0300042	0.416296	2.17003	0.0998639
Gins2	-0.144285	0.0300052	0.416296	-2.17002	0.0708415
Atr	-0.216671	0.0300088	0.416296	-2.16997	0.0999125
Slc46a1	0.177812	0.0300255	0.416296	2.16975	0.0819145
Sntg2	-0.158498	0.0300621	0.416296	-2.16927	0.0708593
Rmi1	0.108745	0.0301261	0.416296	2.16843	0.0501471
Ick	0.146199	0.0301318	0.416296	2.16835	0.0674398
Tmem50a	-0.141287	0.0301432	0.416296	-2.1682	0.0651257
Nemf	0.130613	0.0301632	0.416296	2.16794	0.0602443
Edil3	0.163691	0.030227	0.416296	2.1671	0.0755806
Braf	0.129283	0.0302539	0.416296	2.16675	0.0596732
Gm10564	0.139203	0.0303208	0.416296	2.16587	0.0602923
Gtf3c3	0.11382	0.0303267	0.416296	2.1658	0.0525529
Macrod2os1	-0.111743	0.0303959		-2.16489	0.0590085
Rasgef1b	0.178431	0.0304087	0.416296	2.16473	0.0825508
Nwd1	-0.196626	0.0304151	0.416296	-2.16464	0.0908733
Wipf2	0.108114	0.0304561	0.416296	2.16411	0.0499587
Gm14410	-0.154481	0.0304694	0.416296	-2.16393	0.071448
Gm15687	0.157024	0.0304725	0.416296	2.16389	0.0710561
Ufl1	0.117479	0.0305348	0.416296	2.16308	0.0543098
Hcn4	0.19197	0.0305706	0.416296	2.16262	0.0890563
Plppr4	0.173196	0.0305747	0.416296	2.16256	0.0801487
AC087559.2	0.00459108	0.030577	0.416296	2.16253	0.0205335
Tmem161b	0.144581	0.0305911	0.416296	2.16235	0.0668574
Stk32c	0.186048	0.0305952	0.416296	2.1623	0.0861084
Fbxl3	0.0734554	0.0306156	0.416296	2.16203	0.0339749
Atp2b1	0.174257	0.0306382	0.416296	2.16174	0.0807212
Cacna1i	-0.165399	0.0306445	0.416296	-2.16166	0.0693451
Psmb8	-0.214117	0.0306539	0.416296	-2.16154	0.098242
Clu	-0.15923	0.0306929	0.416296	-2.16103	0.0737213
Sgtb	0.117012	0.0307575	0.416296	2.1602	0.0541653
Gstm1	-0.193299	0.0307652	0.416296	-2.1601	0.0894549
Dcdc2a	-0.204994	0.0308043	0.416296	-2.15959	0.0951992
Naa30	0.118198	0.0308109	0.416296	2.15951	0.0547323
Htr6	-0.201069	0.0308186	0.416296	-2.15941	0.0906038
Timp4	-0.214571	0.0308207	0.416296	-2.15938	0.09981
G6pdx	0.109707	0.0308654	0.416296	2.1588	0.0508188
RP23-212H18.4	0.15578	0.0308745	0.416296	2.15869	0.0773752
Prima1	-0.2108	0.0308756	0.416296	-2.15867	0.0972674
Slitrk5	0.128536	0.0308994	0.416296	2.15837	0.0595485
Gm28703	0.209088	0.0309897	0.416996	2.15721	0.0996328
Trim12c	-0.214409	0.0310689	0.416996	-2.15619	0.100064
Calm2	0.0862135	0.0310749	0.416996	2.15611	0.0399866
Ubap2l	0.108691	0.0310761	0.416996	2.1561	0.0504085
Zfp322a	0.132026	0.0310818	0.416996	2.15602	0.0612485
Zic3	0.202188	0.0311351	0.417362	2.15534	0.0942121
Ogfrl1	0.129879	0.0312851	0.418553	2.15343	0.0603283
Rrn3	0.111397	0.0313284	0.418553	2.15288	0.0517442
Acsf2	-0.181126	0.0313595	0.418553	-2.15248	0.0841827
Erf	0.194158	0.0313628	0.418553	2.15244	0.0902458
Ano3	-0.189337	0.0314315	0.418553	-2.15157	0.086914
Dnase2a	-0.211894	0.0314546	0.418553	-2.15127	0.0985563
Ddx59	-0.165541	0.0314599	0.418553	-2.15121	0.0769056
Ntm	-0.151216	0.0314747	0.418553	-2.15102	0.0703033
Hus1	-0.179988	0.0314862	0.418553	-2.15087	0.0837793
Proser1	0.170096	0.0315075	0.418553	2.1506	0.0790794
Ebi3	-0.173887	0.0315119	0.418553	-2.15055	0.0805877
Mab21l2	-0.0762568	0.031538		-2.15022	0.0341776
Poc1a	0.177666	0.0315676	0.418945	2.14984	0.0826501
Timm17b	-0.210407	0.0316319	0.419122	-2.14903	0.0981614
1700016D06Rik	-0.0350788	0.0316327		-2.14902	0.0310139
Purg	0.132309	0.0316532	0.419122	2.14876	0.0615695
Rtkn2	-0.212554	0.0316596	0.419122	-2.14868	0.0989835
Kcng4	-0.214986	0.0317184	0.419444	-2.14794	0.0984929
Tex10	0.166998	0.0317543	0.419444	2.14749	0.0777702
Cachd1	0.178293	0.0317625	0.419444	2.14739	0.0829884
Gm5468	-0.121553	0.0317876		-2.14707	0.0529896
Mst1r	0.135543	0.0317895	0.419453	2.14705	0.058331
Mbd3	-0.106717	0.0318303	0.419645	-2.14654	0.0497197
Vapa	0.104161	0.0319131	0.419998	2.1455	0.0485492
Bcar3	-0.19773	0.0319219	0.419998	-2.14539	0.0923095
Arpc1b	-0.209239	0.0319464	0.419998	-2.14508	0.0978377
Bcl2l2	-0.0868617	0.0320105	0.419998	-2.14428	0.0405117
Lrig1	-0.151997	0.0320162	0.419998	-2.14421	0.0709477
Orc5	0.130342	0.0320524	0.419998	2.14376	0.0608023
Icam2	-0.1938	0.0320862	0.419998	-2.14334	0.0925056
Map1b	0.155912	0.032092	0.419998	2.14326	0.0727428
Maoa	-0.183944	0.0320934	0.419998	-2.14325	0.0857601
Ece1	0.200992	0.0321327	0.420169	2.14276	0.0941396
Shprh	0.120158	0.0321867	0.420531	2.14208	0.0560954
Rpl41	-0.18325	0.0322215	0.420642	-2.14165	0.085625
RP23-449M8.5	0.181542	0.0322779	0.421034	2.14095	0.0880884
Fnip1	0.135935	0.0323479	0.421604	2.14008	0.0635168
Commd3	-0.132121	0.0324115	0.421728	-2.1393	0.0617472
Rps20	-0.157098	0.0324319	0.421728	-2.13905	0.0734984
Ubap1	0.11393	0.0324638	0.421728	2.13865	0.0532716
Rad51	-0.190435	0.0324879	0.421728	-2.13836	0.0905087
Lyz2	-0.210938	0.0324893	0.421728	-2.13834	0.0993544
Megf11	-0.200971	0.0325774	0.421739	-2.13725	0.0893676
Anks1b	0.114778	0.0325926	0.421739	2.13707	0.0537118
Rgs7	0.117951	0.0326445	0.421739	2.13643	0.0552161
Gm14698	0.18114	0.0326467	0.421739	2.1364	0.084595
Gm10721	-0.0401	0.0327046		-2.13569	0.0333723
Elof1	-0.132956	0.0327066	0.421739	-2.13567	0.0622834
Pdgfa	-0.15054	0.0327097	0.421739	-2.13563	0.0704958
Scml4	-0.138939	0.0327392	0.421739	-2.13527	0.059752
Skiv2l2	0.0893382	0.0327556	0.421739	2.13507	0.0418437
Hdac2	0.112821	0.0327646	0.421739	2.13496	0.0528459
Gcsh	-0.147881	0.03277	0.421739	-2.13489	0.0692726
Psma5	-0.114501	0.0327802	0.421739	-2.13476	0.0536378
Polr3a	0.121431	0.0328174	0.421878	2.13431	0.0568965
Gtf2i	0.0883666	0.0328957	0.422545	2.13335	0.0414214
March5	0.105091	0.0329324	0.422677	2.13291	0.0492724
Ppp2r5d	0.129943	0.0329631	0.422731	2.13253	0.0609294
Gm26548	-0.0420659	0.0329854		-2.13226	0.0238601
Fxyd3	0.0564907	0.0330527		2.13144	0.031718
Slc25a18	-0.202387	0.0330569	0.423584	-2.13139	0.0953616
Kcnj2	-0.203243	0.0330826	0.423584	-2.13108	0.0949775
Clec16a	0.141975	0.0331659	0.423871	2.13007	0.0666549
Ntrk2	-0.135412	0.0331947	0.423871	-2.12972	0.063588
Fam155a	0.100051	0.0332317	0.423871	2.12927	0.0469887
Mllt6	-0.131001	0.0332824	0.423871	-2.12866	0.0615505
Slc37a1	-0.192591	0.0333037	0.423871	-2.1284	0.0897214
Csrnp2	0.129413	0.0333078	0.423871	2.12835	0.0608094
Serpinb8	-0.113433	0.0333096		-2.12833	0.0563907
Phpt1	-0.165658	0.0333128	0.423871	-2.12829	0.0778489
Cx3cl1	0.122647	0.033317	0.423871	2.12824	0.0576277
E130114P18Rik	-0.212457	0.0333629	0.424118	-2.12769	0.100063
Ssrp1	0.11093	0.0334385	0.42474	2.12678	0.0521589
4930578G10Rik	0.158273	0.0335243	0.425197	2.12575	0.0743237
Ubqln1	0.112378	0.0335276	0.425197	2.12571	0.0528662
Zc3h7b	-0.132168	0.0335855	0.425594	-2.12501	0.0622119
Rnf19b	0.14086	0.0336501	0.42581	2.12424	0.0663341
Fam63a	-0.159427	0.0336558	0.42581	-2.12417	0.0750498
Mapk1	0.0918485	0.0337483	0.42656	2.12307	0.0432624
Cox7b	-0.130014	0.0337684	0.42656	-2.12283	0.0612615
Rpl7	-0.131583	0.0338419	0.42691	-2.12195	0.062016
Gm12590	0.0478385	0.0338433		2.12193	0.0232077
Rttn	0.192987	0.0338758	0.42691	2.12155	0.0911457
Frmd4a	0.136672	0.0338762	0.42691	2.12154	0.064441
Ocstamp	0.0968599	0.0339072		2.12117	0.0444944
Gm6277	-0.212014	0.0339073	0.426943	-2.12117	0.0994466
Csnk1g2	-0.114997	0.033947	0.426943	-2.1207	0.0542322
2010107E04Rik	-0.170944	0.0339767	0.426943	-2.12035	0.0807235
Ranbp9	0.118133	0.034016	0.426943	2.11988	0.0557269
Orc4	0.144148	0.0340318	0.426943	2.1197	0.0679784
Gm16740	-0.177085	0.0340777	0.426943	-2.11915	0.0813098
Krt28	0.170746	0.0340792	0.426943	2.11913	0.0862946
Ly6c1	-0.209993	0.0340924	0.426943	-2.11898	0.0996681
Fgd5	-0.196516	0.0341273	0.427045	-2.11856	0.0908536
Pik3ca	0.125179	0.034242	0.427972	2.11721	0.0591269
Adgra3	-0.145851	0.0342549	0.427972	-2.11706	0.0689522
mt-Cytb	-0.199642	0.0343172	0.428153	-2.11632	0.0942939
Zfand5	0.110792	0.0343229	0.428153	2.11626	0.0523552
Eif3h	-0.110216	0.0344523	0.428906	-2.11474	0.0521238
Ube2e2	0.102483	0.0344703	0.428906	2.11453	0.0484667
Camk2d	0.08732	0.0344781	0.428906	2.11444	0.0412972
Kcng1	-0.137307	0.0344905	0.428906	-2.11429	0.054416
Nynrin	-0.215587	0.0345709	0.429157	-2.11335	0.100134
Xylt1	-0.142573	0.034613	0.429157	-2.11286	0.0674953
Gm9920	0.122529	0.0346156	0.429157	2.11283	0.0586723
Tmod3	-0.140621	0.0346181	0.429157	-2.1128	0.0665139
Eps8l2	0.206399	0.0346467	0.429179	2.11246	0.0980927
Ntsr2	-0.187458	0.0346751	0.429199	-2.11213	0.0887891
Slc39a12	-0.189052	0.0347373	0.429294	-2.11141	0.0897285
Chrm1	0.164956	0.034777	0.429294	2.11095	0.0765113
Eif2ak1	0.118483	0.0347796	0.429294	2.11091	0.0561306
Zfp750	0.211436	0.0347902	0.429294	2.11079	0.100143
Npas3	-0.171554	0.034897	0.429633	-2.10955	0.081233
Tenm4	0.179713	0.0349364	0.429633	2.10909	0.0851595
Tmem161a	0.149148	0.0349619	0.429633	2.1088	0.0707293
Lonrf3	0.200322	0.034968	0.429633	2.10873	0.0948885
Prdm1	-0.181741	0.0350225	0.429633	-2.1081	0.0874648
Pros1	-0.189304	0.0350282	0.429633	-2.10803	0.0899548
Serpinf2	0.0802216	0.0350348		2.10796	0.0437035
H2-T22	-0.148854	0.0350414	0.429633	-2.10788	0.0706047
Polr1c	0.131066	0.0350637	0.429633	2.10762	0.0621789
Dusp18	-0.195809	0.0350854	0.429633	-2.10737	0.0928978
Sorcs1	0.154736	0.0350863	0.429633	2.10736	0.0734237
Cib2	-0.146897	0.0351256	0.42972	-2.10691	0.0697058
Bckdha	-0.132769	0.0351687	0.42972	-2.10641	0.0630189
Ppp1r16a	-0.090584	0.0351741	0.42972	-2.10635	0.0429985
Yrdc	-0.18055	0.035207	0.429795	-2.10597	0.0858848
Ufsp2	0.0871959	0.0353143	0.430122	2.10474	0.0414271
Cpne9	0.13958	0.0353241	0.430122	2.10462	0.0663553
mt-Co1	-0.198701	0.0353243	0.430122	-2.10462	0.0943124
Mak16	0.118384	0.0353477	0.430122	2.10435	0.0562539
Icmt	0.102788	0.0353843	0.430122	2.10393	0.0488574
Pbxip1	-0.177416	0.035416	0.430122	-2.10357	0.0843859
4930568G15Rik	0.205122	0.0354388	0.430122	2.10331	0.0973643
Nrsn1	-0.130925	0.0354649	0.430122	-2.10301	0.0622854
Asns	0.118464	0.0354759	0.430122	2.10288	0.0563314
Clec5a	-0.209793	0.0355757	0.431005	-2.10174	0.0998639
Slc12a1	0.150956	0.0356293	0.431328	2.10113	0.0733663
Heph	-0.209764	0.0356713	0.431509	-2.10066	0.100097
Sspo	-0.185037	0.0357417	0.431785	-2.09985	0.0855058
Rasgrf1	0.110275	0.0357481	0.431785	2.09978	0.0525157
Nphp3	0.206569	0.0358377	0.432344	2.09876	0.0984678
Lamtor1	-0.12448	0.0358537	0.432344	-2.09858	0.0593103
Spopl	0.150831	0.0358754	0.432344	2.09834	0.0719015
Cald1	-0.180486	0.0360191	0.433197	-2.09671	0.0862535
Edem3	0.11358	0.0360328	0.433197	2.09656	0.0541747
Ndrg2	-0.195533	0.0360337	0.433197	-2.09655	0.0932281
Kcnk15	-0.124478	0.0360546	0.433197	-2.09631	0.057827
Gm12841	0.129432	0.0360704		2.09613	0.055667
Lrrc38	-0.147214	0.0361406	0.433904	-2.09534	0.0604911
Tmco3	-0.13219	0.0362026	0.434201	-2.09464	0.0631175
Cd24a	-0.161519	0.0362196	0.434201	-2.09445	0.0686507
Aktip	-0.126642	0.0363414	0.435092	-2.09309	0.0605177
Trim33	0.128161	0.0363568	0.435092	2.09291	0.0612405
Sf3b2	0.0758322	0.0363756	0.435092	2.0927	0.0362367
Pcnxl2	0.107569	0.0364508	0.435666	2.09186	0.0514219
Gm20633	-0.211607	0.0364892	0.435799	-2.09143	0.100098
Dmxl2	0.131172	0.0366167	0.436473	2.09001	0.0627634
Rdm1	-0.209522	0.0366227	0.436473	-2.08995	0.0998922
Shroom3	0.200775	0.0366275	0.436473	2.08989	0.0964289
Tmem33	-0.186556	0.0366737	0.43652	-2.08938	0.0892959
Rabgap1l	0.137591	0.036686	0.43652	2.08924	0.0658684
Wnt5a	-0.212787	0.0367357	0.436588	-2.08869	0.0989986
Fbxo9	0.112754	0.0367839	0.436588	2.08815	0.0539987
Ap3m2	0.115888	0.0367957	0.436588	2.08802	0.0555083
Eci2	-0.154459	0.0368009	0.436588	-2.08797	0.0739818
Aox4	0.182043	0.0369134	0.437597	2.08672	0.0873907
Dsg1c	0.199368	0.0369698	0.437942	2.0861	0.0959339
Kcnab3	0.207287	0.0370736	0.438522	2.08495	0.0997714
Pla2g5	-0.121568	0.0370957	0.438522	-2.08471	0.0641728
Arhgap29	-0.188097	0.037101	0.438522	-2.08465	0.0902275
Pla2g16	-0.18666	0.0371586	0.438625	-2.08402	0.0894606
Zfp853	-0.191206	0.0372124	0.438625	-2.08343	0.0871886
Tssk3	0.0668497	0.037231		2.08322	0.0420725
Gm29609	-0.123883	0.0372374	0.438625	-2.08315	0.0662269
Usp13	0.150747	0.0372892	0.438625	2.08258	0.0723982
Tcn2	-0.202667	0.0373016	0.438625	-2.08245	0.0974184
Vps18	0.110737	0.0373157	0.438625	2.08229	0.05318
Ednrb	-0.196314	0.037353	0.438625	-2.08188	0.0942696
Copa	0.0665035	0.0374025	0.438625	2.08134	0.0319525
Cdh4	0.203332	0.037403	0.438625	2.08134	0.0985314
Psg23	-0.145098	0.0374068	0.438625	-2.0813	0.0637662
Rcor1	0.112011	0.0374369	0.438625	2.08097	0.0538233
Maz	-0.10438	0.0374389	0.438625	-2.08095	0.0501588
Gldc	-0.209591	0.0374737	0.438711	-2.08057	0.0998434
Ankrd34a	0.114531	0.0375811	0.439212	2.07939	0.0550816
Hmgcs2	-0.185988	0.0375983	0.439212	-2.07921	0.0850626
Cyba	-0.203034	0.0376185	0.439212	-2.07899	0.098315
Uaca	-0.192393	0.0376263	0.439212	-2.0789	0.0927208
Mrpl41	-0.124843	0.0376859	0.439274	-2.07825	0.0600264
Cdc42ep4	-0.181984	0.0377333	0.439274	-2.07774	0.0877565
Tmem68	0.135509	0.0377575	0.439274	2.07748	0.0652285
Rbbp7	0.138031	0.0377687	0.439274	2.07736	0.0664536
Cep19	0.0782004	0.037769	0.439274	2.07735	0.0376413
Atp1a2	-0.131565	0.0378005	0.439321	-2.07701	0.063367
Adcy4	-0.201305	0.0378613	0.439708	-2.07635	0.0971394
Micu1	0.129173	0.0379234	0.44011	2.07568	0.062236
Trhr	-0.0848979	0.038018		-2.07466	0.0430772
A330069E16Rik	-0.16981	0.0380235	0.440778	-2.0746	0.0880923
Gstt3	-0.206631	0.0380361	0.440778	-2.07447	0.0989675
Pomc	-0.199458	0.0380811	0.44098	-2.07398	0.0971851
Kcnab1	0.134199	0.0381708	0.441619	2.07302	0.0647826
Gpr88	0.188638	0.038216	0.441619	2.07253	0.092904
Gm10643	-0.201585	0.0382192	0.441619	-2.0725	0.096298
Gm43949	0.190097	0.038264	0.441759	2.07202	0.0918196
Plekha8	0.182347	0.0382998	0.441759	2.07163	0.0881843
Tmem132d	0.206613	0.0383258	0.441759	2.07135	0.100155
Gm15972	0.188342	0.0383459	0.441759	2.07114	0.0877594
Bptf	0.126557	0.0383961	0.441759	2.0706	0.0611186
Sec23ip	0.112937	0.0384099	0.441759	2.07045	0.0545464
Slc12a5	0.112238	0.0384492	0.441759	2.07003	0.0542189
Naa25	0.119317	0.0384523	0.441759	2.07	0.0576361
Gsg1l	0.18895	0.03859	0.442636	2.06853	0.0914085
Slc35g1	-0.206065	0.0386029	0.442636	-2.06839	0.0998054
Tbkbp1	-0.115818	0.0386354	0.442636	-2.06805	0.0560019
Cox17	-0.15751	0.0386393	0.442636	-2.06801	0.0762012
Eef1a2	0.112516	0.0386893	0.442892	2.06748	0.0544217
4930480K23Rik	-0.20881	0.0387601	0.443113	-2.06673	0.10016
Fbxo11	0.0712368	0.0387641	0.443113	2.06668	0.0344688
Ocel1	-0.185099	0.0388069	0.443285	-2.06623	0.0895793
Gbf1	0.135493	0.0388399	0.443346	2.06588	0.0655679
Cyfip2	0.0883289	0.0389913	0.444527	2.06428	0.0427904
Herc1	0.161184	0.038999	0.444527	2.0642	0.0781169
March6	0.0980473	0.0390576	0.444681	2.06358	0.047514
Sf3b6	-0.123283	0.0390681	0.444681	-2.06347	0.0597543
F13a1	-0.197404	0.0391289	0.445056	-2.06283	0.0956029
Mtbp	-0.203303	0.0391961	0.445231	-2.06212	0.098175
Rpl8	-0.1229	0.0392149	0.445231	-2.06192	0.059605
Frmpd1	0.157633	0.0392277	0.445231	2.06179	0.0764391
Cldn34c1	-0.20028	0.0393695	0.446523	-2.0603	0.0982411
Lrrc51	-0.202183	0.0394629	0.446905	-2.05933	0.0993574
Spats2	0.092606	0.0394705	0.446905	2.05925	0.0449695
Scfd2	0.170342	0.0394974	0.446905	2.05897	0.0829007
Cadm1	-0.172063	0.0395289	0.446905	-2.05864	0.0834799
Npb	-0.135422	0.0395412		-2.05851	0.060343
Emp3	-0.168765	0.0395548	0.446905	-2.05837	0.0828514
Dnm1l	0.0815753	0.0395709	0.446905	2.0582	0.0396343
Ik	0.0910744	0.0396203	0.446994	2.05769	0.0442607
Slc25a27	0.139368	0.0397266	0.446994	2.05658	0.0677541
Gp6	-0.101399	0.0397483		-2.05636	0.0485619
Herc2	0.156945	0.0397512	0.446994	2.05633	0.0763606
Dapk1	0.146654	0.0398083	0.446994	2.05573	0.0713813
Bag5	0.110509	0.0398238	0.446994	2.05557	0.0537626
Hba-a2	0.0449057	0.0398937	0.446994	2.05485	0.0300304
Hadhb	-0.17556	0.0398945	0.446994	-2.05484	0.0854397
Cutc	0.195652	0.0399149	0.446994	2.05463	0.0956736
Fbln2	-0.202685	0.0399165	0.446994	-2.05461	0.099596
Tap1	-0.205747	0.0400194	0.446994	-2.05355	0.100074
BC030500	-0.202252	0.0400675	0.446994	-2.05305	0.0949331
Strbp	0.130911	0.0401463	0.446994	2.05224	0.0637837
Tmem56	0.16474	0.0401538	0.446994	2.05216	0.0803328
Rps17	-0.155466	0.0401788	0.446994	-2.05191	0.0758274
Dhx9	0.0932557	0.0402295	0.446994	2.05138	0.0454598
Msmo1	-0.167396	0.0402311	0.446994	-2.05137	0.0815833
Cand2	-0.195609	0.040291	0.446994	-2.05075	0.0947911
Usf2	-0.0898545	0.0403287	0.446994	-2.05037	0.0438239
Plcd1	-0.179712	0.0404283	0.446994	-2.04935	0.0875025
Sap130	0.10125	0.0404288	0.446994	2.04934	0.0494069
Eng	-0.180794	0.0404452	0.446994	-2.04917	0.0884995
Mrpl24	-0.116466	0.0404636	0.446994	-2.04898	0.056839
Slc25a46	0.114063	0.0404915	0.446994	2.0487	0.0556794
Raph1	0.194499	0.0405142	0.446994	2.04847	0.0951881
Utp15	0.127723	0.0405295	0.446994	2.04831	0.0623536
Bgn	-0.187713	0.040555	0.446994	-2.04805	0.0912194
Dcn	-0.204413	0.0405601	0.446994	-2.048	0.0987193
Plp2	-0.175273	0.0405604	0.446994	-2.048	0.0826646
Cep126	0.157384	0.040605	0.446994	2.04754	0.0769151
Egr1	0.201644	0.0406075	0.446994	2.04752	0.100156
Grk4	-0.190249	0.040609	0.446994	-2.0475	0.0939014
Npy5r	0.174238	0.0406296	0.446994	2.04729	0.0848953
Nell2	0.114664	0.0406336	0.446994	2.04725	0.0560097
Diexf	0.197204	0.0406515	0.446994	2.04707	0.0967278
Gli2	-0.193583	0.0406897	0.446994	-2.04668	0.0952852
Gtf2h1	0.116465	0.040703	0.446994	2.04654	0.0569096
Cwf19l1	0.161947	0.0407042	0.446994	2.04653	0.0791707
Smpdl3a	-0.196329	0.0407113	0.446994	-2.04646	0.0961523
AU022252	-0.159304	0.0407146	0.446994	-2.04642	0.0778421
Osbp	0.0780315	0.0407315	0.446994	2.04625	0.0381356
Abcg1	0.102694	0.0407465	0.446994	2.0461	0.0501888
Wdr70	0.128862	0.0407527	0.446994	2.04604	0.0629833
Zfp251	0.133742	0.0407984	0.447188	2.04557	0.065389
Synj2	0.159396	0.0408382	0.447318	2.04517	0.0779622
1700056E22Rik	-0.107493	0.0409077		-2.04446	0.0493117
Treml2	-0.133299	0.0410164	0.448962	-2.04336	0.0709424
Tagap	-0.147459	0.0410852	0.448989	-2.04267	0.0798897
Ppp1r18	-0.192454	0.0410922	0.448989	-2.0426	0.0941984
Ninl	0.194501	0.041103	0.448989	2.04249	0.0960265
Kcne4	0.201424	0.041136	0.449026	2.04216	0.0998448
Nr6a1	0.177073	0.0411883	0.449026	2.04163	0.0868316
Pdlim7	0.165422	0.0411907	0.449026	2.04161	0.0810037
Dock4	-0.188129	0.0412371	0.449226	-2.04114	0.0918072
Pou3f2	-0.175767	0.0413202	0.449825	-2.0403	0.0864315
Gphn	0.0997105	0.0413756	0.449862	2.03975	0.0488828
Psme1	-0.202033	0.041412	0.449862	-2.03938	0.0984746
Erbb4	-0.206325	0.0414567	0.449862	-2.03893	0.0989072
Eid1	0.0939007	0.0414618	0.449862	2.03888	0.0460558
Lhfp	0.148177	0.0414643	0.449862	2.03886	0.0726892
Ehhadh	-0.185202	0.0415256	0.450089	-2.03824	0.09115
Zfp623	0.157495	0.0415414	0.450089	2.03808	0.0772763
Hddc3	-0.153315	0.0415897	0.450238	-2.0376	0.0752068
Arsa	0.119846	0.0416115	0.450238	2.03738	0.0588229
Lrrc10	0.083153	0.0416152		2.03735	0.0480791
Mt1	-0.200713	0.0416738	0.450607	-2.03676	0.098663
Gm9873	-0.095159	0.041699		-2.03651	0.0470862
8430408G22Rik	-0.130631	0.0417998	0.451319	-2.03551	0.0699819
Gpx4	-0.148005	0.0418147	0.451319	-2.03536	0.0727454
H2afy	0.0990898	0.0418463	0.451319	2.03505	0.0486928
Hpcal1	-0.173676	0.0418878	0.451319	-2.03463	0.0769099
Zbtb4	-0.104171	0.0418935	0.451319	-2.03458	0.0511992
Surf2	0.131016	0.0419219	0.451319	2.03429	0.0644067
Rab13	-0.199317	0.0419692	0.451319	-2.03383	0.0973184
Rpl27-ps3	-0.157826	0.041998	0.451319	-2.03354	0.0776541
1810037I17Rik	-0.172324	0.0420234	0.451319	-2.03329	0.0847222
Crip1	-0.200894	0.042025	0.451319	-2.03327	0.0999394
Sypl2	0.180866	0.0420501	0.451319	2.03302	0.095552
Serpinb6a	-0.163216	0.0421601	0.452196	-2.03194	0.0802857
Drc7	-0.0567869	0.0421934		-2.03161	0.0392085
Hpd	-0.0458248	0.0422127		-2.03142	0.0268448
Fam110b	0.161931	0.0422965	0.452894	2.03059	0.0798354
Atrip	0.198083	0.0423043	0.452894	2.03051	0.098134
Gm37068	0.11518	0.0423096		2.03046	0.054757
Fam234b	-0.0783704	0.0423258	0.452894	-2.0303	0.0385968
Ldlrad4	-0.156661	0.0423385	0.452894	-2.03018	0.0771531
Sms	0.102289	0.0424171	0.453432	2.0294	0.0504025
Rock2	0.110929	0.0425265	0.45412	2.02833	0.0546899
Cd36	-0.140622	0.0425382	0.45412	-2.02822	0.0679077
Pygm	-0.155651	0.0425711	0.454168	-2.02789	0.0768013
B230219D22Rik	0.104234	0.0426601	0.454813	2.02702	0.0514271
Pdpn	-0.196266	0.0426957	0.45489	-2.02667	0.0966487
Cdc5l	0.0985251	0.0427487	0.455151	2.02616	0.0486263
Tmem200c	-0.203281	0.0428844	0.456292	-2.02483	0.100102
Pi4k2b	-0.203119	0.0429286	0.456317	-2.0244	0.100003
Rhob	0.136156	0.0429438	0.456317	2.02426	0.0672882
Camta1	0.123043	0.043116	0.457583	2.02258	0.0608378
Lrrc25	-0.158181	0.0431379	0.457583	-2.02237	0.0824482
Fam149a	-0.142366	0.0431613	0.457583	-2.02215	0.0704081
A830005F24Rik	-0.196522	0.0431774	0.457583	-2.02199	0.0956294
Tspyl4	0.0854082	0.0432288	0.457825	2.02149	0.0422493
Rtn4rl1	0.13736	0.0432883	0.458151	2.02092	0.067997
Large	0.124737	0.0433313	0.458279	2.0205	0.0617384
Prkd1	-0.197192	0.0433577	0.458279	-2.02025	0.0979937
Paqr6	-0.154084	0.043446	0.458909	-2.0194	0.0762471
Lrrc8b	0.11415	0.0435382	0.459013	2.01851	0.0565558
Stab1	-0.185876	0.0435636	0.459013	-2.01827	0.092283
Gm765	0.0382696	0.0435722		2.01818	0.0243744
Slfn5	-0.196496	0.0436413	0.459013	-2.01752	0.097456
Mgat1	-0.0996812	0.0436556	0.459013	-2.01738	0.0494071
Prickle1	0.149057	0.0437179	0.459013	2.01679	0.0739242
AW549877	0.124265	0.0437199	0.459013	2.01677	0.0616183
Nell1	0.138095	0.0437296	0.459013	2.01667	0.0684925
AI507597	-0.0351714	0.043761		-2.01637	0.0279691
Clstn3	0.100748	0.0437637	0.459013	2.01635	0.0499625
Cyp2d22	-0.147356	0.0437783	0.459013	-2.01621	0.0731858
Mest	0.150399	0.0437881	0.459013	2.01611	0.0745989
Psmg4	-0.196675	0.0438563	0.459013	-2.01546	0.0972683
Zfp275	0.140229	0.0438591	0.459013	2.01543	0.0695749
Slc24a3	0.12618	0.0438612	0.459013	2.01542	0.0626128
Fgl1	-0.141767	0.0439179	0.459013	-2.01487	0.0709553
Gm11274	-0.170077	0.0439248	0.459013	-2.01481	0.0803111
Nup153	0.14885	0.0439597	0.459013	2.01447	0.0738848
AI314180	0.119713	0.0439793	0.459013	2.01429	0.0594271
Calcb	-0.0744342	0.0440081		-2.01401	0.0344283
Afg3l2	0.105131	0.0440159	0.459013	2.01394	0.0522027
H2-D1	-0.156525	0.0440186	0.459013	-2.01391	0.0776901
Fgfrl1	-0.188212	0.0440299	0.459013	-2.01381	0.0939548
Mtmr12	0.138667	0.044087	0.459039	2.01326	0.0689026
Vit	-0.186084	0.0440898	0.459039	-2.01324	0.0893666
Tasp1	0.128103	0.0441453	0.459318	2.01271	0.063653
Slirp	-0.146091	0.0442333	0.459935	-2.01187	0.0726503
Iars	0.132685	0.0442806	0.460127	2.01142	0.065955
Gnb2l1	-0.106096	0.0443616	0.460669	-2.01066	0.0527708
Anapc13	-0.156751	0.0444121	0.460894	-2.01018	0.0781193
Rab3gap1	0.0872733	0.0445372	0.461892	2.009	0.0434412
Fkbp10	-0.19456	0.0446141	0.462391	-2.00827	0.0965131
Gtf2e2	0.150686	0.0446465	0.462426	2.00797	0.0750497
Arhgap19	-0.187663	0.0448409	0.46303	-2.00614	0.0929619
Rnf6	0.10025	0.0448998	0.46303	2.00559	0.049987
Cldn10	-0.199612	0.0449012	0.46303	-2.00558	0.100059
Prrc2c	0.139625	0.0449073	0.46303	2.00552	0.0696034
Scg3	-0.133263	0.0449416	0.46303	-2.0052	0.0664592
Rap1gds1	0.125097	0.044958	0.46303	2.00505	0.0624106
Upf1	0.103856	0.0449745	0.46303	2.00489	0.0518019
Kcnj10	-0.187238	0.0449947	0.46303	-2.0047	0.0936784
Chgb	0.0970189	0.0450082	0.46303	2.00458	0.0483994
Asb18	0.154365	0.0450136	0.46303	2.00453	0.077042
Tspan18	-0.182108	0.0450386	0.46303	-2.00429	0.0860981
Tnfrsf19	-0.191819	0.0450556	0.46303	-2.00414	0.0961983
Plcb2	-0.169426	0.0450839	0.46303	-2.00387	0.0874644
Dcun1d1	0.130821	0.0451101	0.46303	2.00363	0.0653019
Angel1	-0.177711	0.0451863	0.463515	-2.00292	0.088546
Tap2	-0.190596	0.0452677	0.463667	-2.00216	0.0952118
2310016D03Rik	-0.0544438	0.0452774		-2.00207	0.0322206
Zfp507	0.138996	0.0453278	0.463667	2.0016	0.069454
Tbk1	0.134697	0.0453302	0.463667	2.00158	0.0673319
Pmaip1	0.195054	0.0453376	0.463667	2.00151	0.0984905
Anxa4	-0.201314	0.0453698	0.463667	-2.00121	0.100098
Igf2r	0.135931	0.0453752	0.463667	2.00116	0.0679191
Vezt	0.113647	0.0455315	0.464828	1.99971	0.056831
Mcc	-0.160326	0.0455541	0.464828	-1.9995	0.0803579
Fgf12	0.0925254	0.0455759	0.464828	1.9993	0.0462823
Brinp1	0.14966	0.0456854	0.465647	1.99829	0.0749345
Nin	0.152037	0.0457953	0.466471	1.99727	0.0761239
Dnaic1	-0.195339	0.0458552	0.466783	-1.99672	0.098791
Prrt2	0.179431	0.0458852	0.466791	1.99645	0.0897955
Lbx2	-0.0488909	0.0459106		-1.99621	0.0327788
Pecam1	-0.197066	0.0459763	0.46742	-1.99561	0.0999262
3110045C21Rik	-0.203425	0.0460146	0.467471	-1.99526	0.0997501
BC034090	-0.189143	0.0460494	0.467471	-1.99494	0.0940353
Tmc6	-0.19803	0.0460689	0.467471	-1.99476	0.0997559
Dcxr	-0.185389	0.0461062	0.467471	-1.99442	0.0928058
Stom	-0.197707	0.0461273	0.467471	-1.99423	0.0991783
Plekho2	-0.173179	0.0461594	0.467499	-1.99393	0.0869897
Pitpna	0.121457	0.0463486	0.468998	1.9922	0.0609737
Brinp2	0.115203	0.0463661	0.468998	1.99205	0.0578333
Fcgr1	0.185312	0.0464198	0.469245	1.99156	0.0935726
Oc90	-0.0617014	0.046571		-1.99018	0.032985
Agap1	-0.0857612	0.046591	0.469666	-1.99	0.043098
Gabra1	0.153377	0.046595	0.469666	1.98996	0.0771189
Med15	0.165727	0.04661	0.469666	1.98983	0.0833154
Srpk2	0.0851868	0.0466144	0.469666	1.98979	0.0428127
Sema4d	-0.136873	0.0466556	0.469666	-1.98941	0.0687694
Psip1	0.118287	0.046716	0.469666	1.98887	0.0594714
S100a11	-0.192733	0.0467231	0.469666	-1.9888	0.0979991
Klhl15	0.163525	0.0467339	0.469666	1.9887	0.0823107
D730003I15Rik	-0.195786	0.0467629	0.469666	-1.98844	0.0987445
Tstd2	0.159409	0.0467999	0.469666	1.98811	0.0802365
Pag1	0.124073	0.0468406	0.469666	1.98774	0.0624323
Rpl19	-0.13132	0.0468456	0.469666	-1.98769	0.066087
Fut2	0.186565	0.0468633	0.469666	1.98753	0.0963725
Itpripl2	-0.182568	0.0468962	0.469666	-1.98724	0.0925721
Zfp850	0.183053	0.046902	0.469666	1.98718	0.0926125
Atox1	-0.151178	0.046969	0.470042	-1.98658	0.0761335
Gm26912	-0.0631944	0.0470455		-1.98589	0.0306558
Aldh7a1	-0.168853	0.0470879	0.470938	-1.98551	0.0849934
Rars	0.111922	0.0471397	0.470997	1.98504	0.0563837
Hdac8	-0.142413	0.0471527	0.470997	-1.98493	0.0717451
Emp2	-0.180721	0.0472091	0.471266	-1.98442	0.0912645
Ncapg2	-0.191948	0.0473605	0.472094	-1.98306	0.096888
Psd4	0.153577	0.0473695	0.472094	1.98298	0.0763036
Nat8	-0.19201	0.0473807	0.472094	-1.98288	0.0947201
Cxcl12	-0.188114	0.0474486	0.472415	-1.98227	0.0958581
Tyrobp	-0.173889	0.0475419	0.472415	-1.98144	0.0881413
Cpsf2	0.0844928	0.0475478	0.472415	1.98139	0.042643
Sox13	0.157095	0.0475643	0.472415	1.98124	0.0793626
Rasgrp1	0.171757	0.0475678	0.472415	1.98121	0.0868496
Tubgcp6	0.16248	0.0476009	0.472415	1.98091	0.0820431
Rsph9	-0.187863	0.0476818	0.472415	-1.98019	0.0957253
Nos1ap	0.16622	0.0476881	0.472415	1.98014	0.0839487
Rnase4	-0.194859	0.0477601	0.472415	-1.9795	0.098721
Nedd4	0.0976736	0.0477822	0.472415	1.9793	0.049347
Bola3	-0.186038	0.0477839	0.472415	-1.97928	0.0939967
Lgals3	-0.122165	0.0477998	0.472415	-1.97914	0.0612848
Zfp97	-0.193255	0.047808	0.472415	-1.97907	0.0979543
Rhbdf1	-0.191921	0.0478265	0.472415	-1.97891	0.0969577
Serbp1	0.0745745	0.0478841	0.472693	1.9784	0.0376948
Plxna1	-0.175792	0.0479438	0.472805	-1.97787	0.0886503
Pla2g7	-0.197517	0.0479553	0.472805	-1.97776	0.100069
Fam198a	-0.195216	0.0479841	0.472805	-1.97751	0.0985958
Tgm6	-0.133509	0.0480695		-1.97675	0.059613
Hcn3	-0.198303	0.0480927	0.473582	-1.97655	0.0988187
St6galnac5	-0.198785	0.0481433	0.47379	-1.9761	0.0993891
Fam43a	-0.196542	0.048214	0.473795	-1.97548	0.0958072
Supt4a	-0.12497	0.0482372	0.473795	-1.97527	0.0633168
Anapc16	-0.140948	0.0482433	0.473795	-1.97522	0.0713679
Adamts15	0.183436	0.0482624	0.473795	1.97505	0.0934141
Kctd12b	-0.193153	0.0483382	0.473812	-1.97438	0.0982528
Adcy7	-0.199771	0.0483739	0.473812	-1.97407	0.0967365
Adamts19	0.196798	0.048405	0.473812	1.9738	0.0997825
Rnd3	0.19427	0.0485218	0.473812	1.97277	0.100164
Pacsin1	0.100089	0.048524	0.473812	1.97275	0.0507364
Nuak2	-0.177736	0.0485401	0.473812	-1.97261	0.0884251
Tead3	-0.192559	0.0485721	0.473812	-1.97233	0.0975125
Zfp61	-0.179399	0.0485922	0.473812	-1.97215	0.0911521
4933427G17Rik	-0.113525	0.0486103	0.473812	-1.97199	0.0615856
Rpl36	-0.180083	0.0486217	0.473812	-1.97189	0.0914604
Prkar1a	0.0742053	0.0486412	0.473812	1.97172	0.0376331
Zc3h18	0.111434	0.0486475	0.473812	1.97167	0.0565206
Rap1gap2	-0.116646	0.0486493	0.473812	-1.97165	0.0591665
Gm30524	-0.0894784	0.0486944		-1.97126	0.0465577
Palmd	-0.194989	0.0487461	0.474466	-1.97081	0.100162
Cmtm5	-0.180482	0.0488259	0.474747	-1.97011	0.0914382
Pkn1	-0.182179	0.0488427	0.474747	-1.96996	0.0923139
Drp2	-0.155243	0.048864	0.474747	-1.96978	0.0786294
Dyrk1a	0.115786	0.0489153	0.474949	1.96933	0.0587943
Ctdp1	0.14969	0.0489464	0.474949	1.96906	0.076012
Tacc3	0.18893	0.0490001	0.474949	1.96859	0.09606
Actr2	0.0885411	0.0490927	0.474949	1.96779	0.0449964
Efs	-0.190229	0.0490949	0.474949	-1.96777	0.0961388
Hspa4	0.108531	0.0491092	0.474949	1.96764	0.0551551
9430016H08Rik	0.115944	0.0491282	0.474949	1.96748	0.0589385
Hgfac	-0.0727014	0.0491293		-1.96747	0.033933
Rbp3	-0.0696816	0.0491617		-1.96719	0.0299169
Thsd7a	0.180481	0.0491862	0.474949	1.96697	0.0919205
Dnmt1	0.132942	0.0491883	0.474949	1.96696	0.0675722
Psme2b	-0.125576	0.049216	0.474949	-1.96672	0.0603975
Wdr66	0.166964	0.0492191	0.474949	1.96669	0.0890874
Tmbim6	-0.112677	0.0492574	0.474949	-1.96636	0.0573029
Gpr26	-0.146912	0.0492729	0.474949	-1.96622	0.0635054
Retnla	-0.053595	0.0492967		-1.96602	0.0252303
Trappc3	0.0996585	0.0493007	0.474949	1.96598	0.050692
Ptpn3	0.157832	0.0494148	0.475752	1.965	0.0803738
BC026585	-0.197807	0.0494434	0.475752	-1.96475	0.100157
Gm15648	-0.0677645	0.0495218		-1.96407	0.0298129
Rnf144b	-0.194574	0.0495301	0.475973	-1.964	0.095875
Prdm9	0.19588	0.0495321	0.475973	1.96398	0.0989039
Nkiras1	0.0946448	0.0495812	0.475973	1.96356	0.0482007
Lnp	0.139407	0.049587	0.475973	1.96351	0.0710016
Gpsm2	0.196458	0.0496152	0.475973	1.96327	0.0998831
Rab6a	0.080783	0.0496619	0.476135	1.96286	0.0411566
Rpl23	-0.127684	0.0497518	0.476711	-1.96209	0.0650913
Cyp4f14	-0.183537	0.0498081	0.476965	-1.96161	0.0938714
Nr2f2	0.181168	0.0498733	0.477047	1.96105	0.0925309
Crb1	-0.17341	0.0498792	0.477047	-1.961	0.0862535
Ube2l3	-0.0730099	0.0499062	0.477047	-1.96077	0.0372363
Gpr137c	0.171996	0.0499747	0.477172	1.96018	0.0878759
Faah	0.138934	0.0499789	0.477172	1.96014	0.0709187

### Sheet: thal_12wk_ko
symbol	log2FoldChange	pvalue	padj	stat	lfcSE
Akap11	-2.79824	1.08726e-257	1.77854e-253	-34.2905	0.0826147
Fam205a3	-0.00812202	7.39534e-11	6.04865e-07	-6.51241	0.0113136
AC087559.3	-0.00594313	6.44219e-10	3.51271e-06	-6.17921	0.0113087
Gm21685	-0.479886	8.59443e-09	3.51469e-05	-5.75637	0.0835372
Prr30	0.537134	4.91986e-08	0.000160958	5.45418	0.100021
Pcdha11	0.441468	5.01962e-07	0.00136851	5.02556	0.0878543
Kcnh3	0.457233	1.1415e-06	0.00266753	4.86553	0.0942362
Prkar1a	-0.180396	1.69293e-06	0.00346161	-4.787	0.0376884
Iqsec3	-0.46606	3.31934e-06	0.00603309	-4.65	0.0995256
Ppp3ca	0.257614	4.26581e-06	0.00697802	4.59799	0.0560387
Rftn1	-0.410911	7.02257e-06	0.0104432	-4.493	0.0913131
Sptlc2	0.25095	8.16355e-06	0.0111283	4.46085	0.0562643
Hopx	-0.416612	1.28857e-05	0.0162142	-4.36204	0.0954032
Otud7a	0.223906	2.59213e-05	0.0302872	4.20662	0.053226
Kcnab1	0.270452	2.98653e-05	0.0325691	4.17449	0.0647863
Sfxn4	-0.261371	3.34452e-05	0.0341935	-4.14864	0.062951
Ptprn	-0.137559	4.8497e-05	0.0466655	-4.06275	0.0338629
Chrdl1	0.39943	5.47581e-05	0.0497629	4.03433	0.0998661
Kcnip4	0.217003	6.21129e-05	0.0534759	4.00464	0.054191
Krt12	0.338719	8.12363e-05	0.0664432	3.94072	0.0859867
Kctd1	0.22593	8.76854e-05	0.0683028	3.92236	0.0576
Cckar	-0.112996	9.66544e-05	0.0718669	-3.89884	0.0396996
Cd22	0.19779	0.000111451	0.0747349	3.86421	0.0562734
Ncan	0.265191	0.000114081	0.0747349	3.85851	0.0687195
1700047F07Rik	0.31454	0.000114218	0.0747349	3.85822	0.0793339
Ppp3r1	0.160919	0.000124353	0.078237	3.83738	0.0419354
Mfsd4	0.252325	0.000135485	0.0820838	3.81627	0.0661262
Zfp2	0.199534	0.000155882	0.0910685	3.78151	0.0527756
Actn2	-0.124517	0.000165756	0.0934979	-3.76619	0.0439528
Lrrc9	-0.346685	0.000183891	0.0996542	-3.74018	0.0916951
Peli2	0.281225	0.000190683	0.0996542	3.73105	0.0753549
Ptk2b	0.271265	0.000194947	0.0996542	3.72548	0.0728777
AC087559.2	0.0418829	0.000210029	0.104111	3.70664	0.0205275
Sypl2	0.348239	0.00022983	0.106407	3.68375	0.0955046
Cacna1h	-0.371569	0.000234978	0.106407	-3.6781	0.0993631
Rspo2	-0.0958515	0.000238825	0.106407	-3.67395	0.0335027
Unc5a	-0.338031	0.00024648	0.106407	-3.66589	0.095562
Sncaip	0.341464	0.000249292	0.106407	3.66299	0.0934114
Sh2b1	0.180683	0.000258784	0.106407	3.65341	0.0494573
H3f3aos	-0.314993	0.000260194	0.106407	-3.65201	0.0939872
Tnnt1	0.353162	0.000288112	0.108111	3.62576	0.0986306
Tifa	0.272752	0.000289055	0.108111	3.62492	0.0752485
Slco2a1	0.323058	0.000290024	0.108111	3.62405	0.0895992
Trim40	0.300902	0.000290798	0.108111	3.62336	0.0830811
Sv2c	-0.359376	0.000298612	0.108549	-3.6165	0.100162
Brix1	0.348871	0.00031145	0.110754	3.60559	0.097752
Cygb	-0.212739	0.000360619	0.123835	-3.56734	0.0653737
Ccdc9	-0.283943	0.000375802	0.123835	-3.55652	0.0798188
Slc29a4	-0.27911	0.000378322	0.123835	-3.55476	0.0806771
Gm28778	-0.0635115	0.000378515	0.123835	-3.55463	0.0300444
Hs6st1	0.242567	0.000391012	0.125415	3.54608	0.0684319
Slit1	-0.259694	0.000400284	0.12592	-3.5399	0.0773712
Dkk3	-0.290548	0.000431009	0.132401	-3.52033	0.082108
Gm14391	-0.320913	0.000437073	0.132401	-3.51662	0.0907452
Ltbp3	-0.261901	0.00045226	0.13451	-3.50755	0.0746919
Pcp4	0.253839	0.000509136	0.14616	3.4759	0.073062
Gm27221	-0.130488	0.0005093	0.14616	-3.47582	0.0477328
A730046J19Rik	-0.0875668	0.000511141		-3.47485	0.0286463
Fam19a4	0.298587	0.000537988	0.150549	3.46109	0.086498
Dsp	0.249221	0.000543	0.150549	3.4586	0.0729078
BC034090	-0.32273	0.000614246	0.160904	-3.42524	0.094125
Dusp27	0.313303	0.000617994	0.160904	3.42359	0.0911928
Gpr26	-0.210822	0.000618129	0.160904	-3.42353	0.0634713
Prkcg	0.232873	0.000626676	0.160904	3.4198	0.0681506
Gnb3	-0.122893	0.000629531	0.160904	-3.41856	0.0432721
Tspan11	0.311921	0.000664871	0.163648	3.40367	0.0919251
Ctbp2	-0.345255	0.000667528	0.163648	-3.40258	0.100114
Kcng1	-0.179818	0.00067028	0.163648	-3.40146	0.0543356
Ttc17	0.222356	0.000706223	0.169888	3.38715	0.0656463
Rora	0.221422	0.000717629	0.17013	3.38275	0.0654813
Frrs1l	0.219553	0.000741336	0.172952	3.37382	0.0650966
Drp2	-0.265407	0.000752401	0.172952	-3.36974	0.078734
Ecel1	-0.108065	0.000768427	0.172952	-3.36392	0.0423192
Rmnd5a	0.211416	0.000771823	0.172952	3.36271	0.0628767
Hapln1	-0.304992	0.000784651	0.17345	-3.35815	0.0896726
Nrg3	0.23605	0.000798027	0.174055	3.35348	0.0704208
Gcc2	0.184111	0.000822379	0.175763	3.34515	0.0550363
Stat6	0.284777	0.000829884	0.175763	3.34263	0.0853373
Dzip1	-0.259137	0.000838093	0.175763	-3.3399	0.0775766
Mex3c	0.17234	0.000882766	0.182789	3.32545	0.0518238
Aldh3b2	-0.201914	0.000898424	0.183112	-3.32054	0.0658877
Ndufa10	0.138462	0.000910782	0.183112	3.31673	0.0417467
Slc5a6	-0.238032	0.000921541	0.183112	-3.31345	0.0717662
Kcns3	-0.259383	0.000929107	0.183112	-3.31116	0.0798243
Lmo7	0.215644	0.000958884	0.184845	3.30232	0.065317
Lcorl	0.31429	0.000960496	0.184845	3.30185	0.0949194
Ypel2	0.18921	0.000987982	0.187923	3.29393	0.0574453
Pak6	-0.231972	0.00104561	0.196599	-3.27796	0.0717187
A930024N18Rik	-0.330942	0.00107517	0.199158	-3.27008	0.100103
Ing2	0.295412	0.00110906	0.199158	3.26129	0.0906194
Gjc1	0.273688	0.00113093	0.199158	3.25575	0.0841506
Ep400	0.253186	0.00115396	0.199158	3.25002	0.0778591
Kif5a	-0.294408	0.0011722	0.199158	-3.24556	0.0904824
Rnf152	0.276335	0.00117507	0.199158	3.24486	0.0852471
Fyb	0.173327	0.00118681	0.199158	3.24203	0.058044
Fscn1	0.179268	0.00119752	0.199158	3.23947	0.0553444
Zfp850	0.300131	0.00121	0.199158	3.23651	0.0928677
Plxnb1	-0.199988	0.00121587	0.199158	-3.23513	0.0617952
Siglech	-0.28025	0.00122067	0.199158	-3.23401	0.0861819
Grap	-0.302871	0.00123982	0.199158	-3.22956	0.0925624
Hivep3	0.225881	0.00125232	0.199158	3.22669	0.0700185
Slc12a7	-0.324371	0.00126135	0.199158	-3.22463	0.100024
Ifit3	-0.313773	0.00126391	0.199158	-3.22405	0.097134
Hcn3	-0.319355	0.00127034	0.199158	-3.2226	0.0988693
Bmper	-0.158786	0.00127657	0.199158	-3.2212	0.0549617
Abca1	0.213503	0.00129113	0.199158	3.21794	0.0663386
Atp6v0b	-0.114805	0.00129202	0.199158	-3.21775	0.0356784
Lancl3	-0.111549	0.0013258	0.199158	-3.21033	0.0420861
Ppm1b	0.112975	0.00133138	0.199158	3.20913	0.0352032
Rogdi	-0.20953	0.00133767	0.199158	-3.20777	0.0653383
Wnt9b	0.25206	0.00133925	0.199158	3.20743	0.0786455
Anks1	-0.240551	0.00137031	0.201603	-3.20083	0.0751203
Arrb1	-0.224196	0.00138033	0.201603	-3.19873	0.0700377
Gpr179	-0.267637	0.00142641	0.205309	-3.18925	0.0879565
Bbx	0.21557	0.00143082	0.205309	3.18836	0.0676217
Fancd2	-0.323859	0.00151176	0.214588	-3.17242	0.0998734
D630045J12Rik	0.235799	0.00153036	0.214588	3.16886	0.074487
Gpr68	-0.23859	0.00153483	0.214588	-3.16802	0.0752386
Hlf	0.162455	0.00156656	0.216037	3.16206	0.0513814
Camk4	0.249501	0.00159041	0.216037	3.15766	0.0790708
Pitpnm2	-0.262183	0.00160236	0.216037	-3.15548	0.083117
Epb41l1	-0.276032	0.0016098	0.216037	-3.15412	0.0873508
Frmpd3	-0.176562	0.00163968	0.216037	-3.14875	0.0596826
Htr4	-0.119647	0.00166062	0.216037	-3.14504	0.0463013
Cplx3	-0.164663	0.00166733	0.216037	-3.14386	0.0570829
Uck1	-0.167723	0.00167437	0.216037	-3.14263	0.0533618
Adgrf5	0.290765	0.0016787	0.216037	3.14187	0.0930229
Lrrc38	-0.190288	0.00168798	0.216037	-3.14026	0.0603916
Trim9	0.187393	0.00169047	0.216037	3.13983	0.0596947
Scfd2	0.259961	0.00173694	0.218764	3.13187	0.0830381
Strn3	0.124319	0.00173855	0.218764	3.1316	0.0396962
Syt6	-0.249705	0.00176947	0.220954	-3.12642	0.0767587
Sprn	0.180599	0.00180856	0.224125	3.11999	0.0578937
Spp1	-0.180933	0.00185585	0.227629	-3.11238	0.0618645
Frs3	-0.222577	0.00186467	0.227629	-3.11098	0.0714752
Park2	-0.292253	0.00190509	0.227872	-3.10464	0.0941608
Zbtb18	0.251253	0.00190894	0.227872	3.10405	0.0809098
Haus3	0.246003	0.00192133	0.227872	3.10213	0.079309
Rapgef4	-0.305863	0.00192238	0.227872	-3.10197	0.0973391
Gad2	-0.0808638	0.00195316	0.229099	-3.09726	0.0359487
Slc12a8	0.285636	0.00196074	0.229099	3.09611	0.092484
Mrpl41	-0.186261	0.00197598	0.229242	-3.09382	0.0601874
Rpl10	-0.257708	0.00205517	0.230905	-3.08214	0.0833113
Dck	0.19895	0.00207238	0.230905	3.07966	0.0646131
Tfam	0.276812	0.0020832	0.230905	3.07811	0.0898422
Grik4	-0.203999	0.00209047	0.230905	-3.07707	0.0662261
Gm17322	-0.214559	0.00210105	0.230905	-3.07556	0.070727
Cck	0.254259	0.00210367	0.230905	3.07519	0.0827754
Card9	-0.255165	0.00210702	0.230905	-3.07472	0.0858486
Esyt1	0.263461	0.00212393	0.230905	3.07233	0.0858054
Adcy7	-0.298929	0.00213044	0.230905	-3.07142	0.0966688
D930048N14Rik	-0.281651	0.00214473	0.230905	-3.06942	0.0878924
Pik3r3	-0.231528	0.00215207	0.230905	-3.0684	0.0753677
Ptger1	-0.241858	0.00215971	0.230905	-3.06734	0.0843249
Hpcal1	-0.237765	0.00220612	0.234336	-3.06098	0.0768723
Cdkl5	0.215653	0.00222767	0.235098	3.05807	0.070541
Macrod2	0.174236	0.00226806	0.237827	3.05268	0.0570752
Kcnh1	-0.192731	0.00230037	0.239678	-3.04843	0.0675325
Inhbe	0.242083	0.00236717	0.243221	3.03982	0.0833151
Pou4f1	-0.202931	0.00236983	0.243221	-3.03949	0.0621662
Cutal	0.274665	0.00237898	0.243221	3.03832	0.0960923
Ecm1	0.28735	0.00239436	0.243272	3.03638	0.0950026
Sept9	-0.29276	0.00244603	0.246989	-3.02994	0.0962599
Cd320	-0.249857	0.00249073	0.249372	-3.02446	0.0826128
Meis2	-0.100704	0.00251094	0.249372	-3.02202	0.0410569
Slc44a5	-0.223527	0.00253231	0.249372	-3.01945	0.0773816
Slit2	-0.200295	0.00254919	0.249372	-3.01744	0.0758347
Fam60a	0.271412	0.00255034	0.249372	3.0173	0.0937215
Doc2b	-0.194161	0.0025611	0.249372	-3.01603	0.063224
Camk1d	0.250801	0.00259942	0.250733	3.01152	0.0833515
Gad1	-0.0772678	0.00260573	0.250733	-3.01079	0.03434
Lysmd3	0.256941	0.00266541	0.254976	3.0039	0.0855584
Ube2g1	0.149502	0.00270812	0.257423	2.99906	0.0498498
Met	-0.133905	0.00273704	0.257423	-2.99582	0.0476153
Wdr95	0.130193	0.00273821	0.257423	2.99569	0.0488391
Prlhr	-0.0827163	0.00274475		-2.99497	0.0317211
Sh3gl3	-0.264817	0.00280621	0.258889	-2.98821	0.0883523
Col19a1	-0.25019	0.00281697	0.258889	-2.98704	0.0826406
Capn9	-0.205429	0.00286613	0.258889	-2.98174	0.061858
Stag2	0.175242	0.00287135	0.258889	2.98119	0.0587832
Dapk2	0.258657	0.00287433	0.258889	2.98087	0.0867795
Mpeg1	0.200107	0.00287693	0.258889	2.98059	0.0671289
1500009L16Rik	0.245524	0.00288982	0.258889	2.97922	0.0824282
Gm13617	0.169322	0.00289559	0.258889	2.97861	0.0609238
Panct2	-0.257505	0.00289624	0.258889	-2.97854	0.0876787
1700082M22Rik	-0.0843457	0.00291679		-2.97637	0.0342915
Atp2a1	0.263857	0.00295818	0.262989	2.97205	0.0891086
Metap1d	-0.275368	0.00300016	0.264784	-2.96772	0.0926193
Sh3bgrl2	0.149187	0.00301074	0.264784	2.96664	0.0502883
Tiam1	0.220447	0.00304857	0.265034	2.9628	0.0744472
Nrxn1	0.191062	0.00305269	0.265034	2.96238	0.0645096
Traf3	-0.302147	0.00306219	0.265034	-2.96142	0.10014
Kcnip1	-0.174944	0.00319508	0.274725	-2.94832	0.0619152
Slc32a1	-0.0747469	0.00323193	0.274725	-2.94477	0.0348254
Sc5d	-0.147477	0.0032506	0.274725	-2.94299	0.0500777
Foxred2	-0.248347	0.00325418	0.274725	-2.94265	0.0844446
Rapgef5	-0.294192	0.00326264	0.274725	-2.94184	0.0996183
Acacb	-0.293318	0.00329535	0.274725	-2.93875	0.100161
Fam83a	0.124051	0.00330359	0.274725	2.93798	0.0492128
Crhr1	-0.234435	0.00330852	0.274725	-2.93752	0.0817242
Pdlim3	0.292986	0.00335517	0.277191	2.93317	0.100066
Cdk15	-0.116411	0.00345962		-2.92364	0.0387338
1700063D05Rik	0.293258	0.00349572	0.287352	2.92041	0.0995733
Mef2c	0.243004	0.00353711	0.287859	2.91674	0.0834905
Hmbox1	-0.167588	0.00355009	0.287859	-2.9156	0.0574401
Camkk2	0.207061	0.00358205	0.287859	2.9128	0.0710979
Fgf12	0.134817	0.00360429	0.287859	2.91087	0.0463153
Cd24a	-0.204006	0.00361091	0.287859	-2.91029	0.0685929
Fcgr1	0.272017	0.00362449	0.287859	2.90912	0.0936687
Pln	-0.172132	0.00362508	0.287859	-2.90907	0.0598834
Cpne9	0.192791	0.00367347	0.290293	2.90492	0.0663783
Ablim3	0.192359	0.00372369	0.291208	2.90067	0.0663117
Cacng5	0.205643	0.00375137	0.291208	2.89835	0.0709761
Lgr5	0.266413	0.00375291	0.291208	2.89822	0.0924511
Rassf3	0.264745	0.00377404	0.291208	2.89646	0.0914052
Susd1	-0.287591	0.00377406	0.291208	-2.89645	0.0999411
Igsf3	-0.280705	0.00379821	0.291289	-2.89445	0.0966916
Mboat1	-0.285793	0.00383203	0.291289	-2.89167	0.098025
Nmnat2	0.147415	0.00386593	0.291289	2.8889	0.0510311
Fam234b	-0.111697	0.00387094	0.291289	-2.88849	0.0386677
4930455G09Rik	-0.205898	0.00388139	0.291289	-2.88764	0.0730622
Hnmt	-0.214902	0.00392165	0.291289	-2.8844	0.0742277
Gal	-0.241963	0.0039244	0.291289	-2.88418	0.0843656
Fgd3	0.182371	0.00398053	0.291289	2.8797	0.0633357
Panx2	-0.207449	0.00398924	0.291289	-2.87901	0.0719803
Dhrs3	0.257637	0.0040229	0.291289	2.87636	0.0894867
Gpr83	-0.215899	0.0040249	0.291289	-2.8762	0.0764239
Btbd16	-0.262554	0.00403395	0.291289	-2.87549	0.0902788
Nbea	0.17993	0.00403602	0.291289	2.87533	0.0625914
Lrrk2	0.286943	0.00404115	0.291289	2.87493	0.099697
Ptprf	-0.270282	0.00406802	0.291289	-2.87284	0.094081
Lnx1	-0.180498	0.00407901	0.291289	-2.87199	0.0628803
Oplah	-0.201491	0.0041064	0.291289	-2.86987	0.0702004
Lgi2	-0.174439	0.0041307	0.291289	-2.868	0.0630384
Mturn	0.19529	0.00414069	0.291289	2.86724	0.0680964
Slc35f1	-0.28274	0.00418869	0.291289	-2.86359	0.0990302
Rerg	-0.111674	0.00419841	0.291289	-2.86286	0.0461588
Nudt4	0.207771	0.00421165	0.291289	2.86186	0.0726087
Mrps21	0.195726	0.0042194	0.291289	2.86128	0.0684016
Prkcsh	-0.129331	0.00423817	0.291289	-2.85987	0.0452398
Gucy1a3	-0.237728	0.00426663	0.291289	-2.85774	0.0830642
Six3	-0.0646352	0.0043106	0.291289	-2.85449	0.0317029
Trh	-0.102169	0.00431436	0.291289	-2.85421	0.0398403
Tbk1	0.191953	0.00437321	0.291289	2.84991	0.0673644
Gm10244	-0.211511	0.00437472	0.291289	-2.8498	0.0849661
Tlk1	0.125586	0.00439093	0.291289	2.84862	0.0440866
Pdk1	-0.185748	0.00439158	0.291289	-2.84857	0.0651389
Klf8	0.265099	0.00440641	0.291289	2.8475	0.0930756
Sgsm2	-0.177298	0.00444714	0.291289	-2.84457	0.0623247
Igf2	-0.254757	0.00448199	0.291289	-2.84208	0.089207
Kcnj9	0.157477	0.00449156	0.291289	2.8414	0.0554241
Otos	0.168564	0.00449941	0.291289	2.84085	0.0657353
Frem3	-0.222159	0.00450642	0.291289	-2.84035	0.0783565
Prim1	-0.243645	0.00453255	0.291289	-2.8385	0.085761
1700007L15Rik	-0.268544	0.0045329	0.291289	-2.83848	0.0863717
Tmc4	-0.25483	0.00453898	0.291289	-2.83805	0.0933298
Gprc5c	0.279474	0.00454032	0.291289	2.83796	0.0977585
Plekhg1	0.183174	0.00456469	0.291289	2.83625	0.0646209
Napg	0.0897139	0.00457976	0.291289	2.8352	0.0316402
Grrp1	0.2728	0.00458302	0.291289	2.83497	0.0966317
Cep19	0.107079	0.00459523	0.291289	2.83412	0.0377802
Gpr135	-0.243106	0.00459676	0.291289	-2.83401	0.0859095
Syt2	-0.277482	0.00464083	0.291289	-2.83096	0.0978328
Card10	-0.264855	0.00464137	0.291289	-2.83092	0.0928905
Zfyve16	-0.221376	0.00464875	0.291289	-2.83042	0.0781784
Ncoa1	0.155143	0.00468634	0.291289	2.82784	0.0548652
Mdga1	-0.238428	0.00469409	0.291289	-2.82731	0.0764377
Tnrc18	0.197328	0.00470972	0.291289	2.82625	0.0698254
Mat2b	0.114341	0.00471889	0.291289	2.82562	0.0404684
Gm28703	0.278032	0.00478441	0.294224	2.8212	0.0995989
Gm13544	0.264816	0.00480347	0.294289	2.81993	0.0946007
Gm13251	0.261565	0.00485351	0.296211	2.8166	0.0922341
Stmn4	0.140572	0.00487105	0.296211	2.81544	0.0499294
Sema4a	-0.278495	0.00490758	0.297326	-2.81304	0.0990687
Radil	-0.276659	0.00500817	0.298632	-2.80651	0.0984828
Foxi3	0.178988	0.00501001	0.298632	2.80639	0.0644332
Mrap2	-0.186091	0.0050509	0.298632	-2.80377	0.0695452
Vat1l	-0.234033	0.00505943	0.298632	-2.80323	0.0876693
Gjd2	-0.268766	0.00508304	0.298632	-2.80172	0.096104
Ccsap	0.192095	0.0050948	0.298632	2.80098	0.0685891
Rpp25	-0.206317	0.00511327	0.298632	-2.79981	0.0740384
Snhg20	-0.270145	0.00513258	0.298632	-2.79859	0.0968908
Dusp5	0.268027	0.00513376	0.298632	2.79852	0.0958716
Fbxo27	0.224491	0.00517391	0.298632	2.796	0.080321
Ncoa7	0.120564	0.00519392	0.298632	2.79475	0.0431287
Il20rb	0.17243	0.00519773	0.298632	2.79452	0.0652499
Cyp46a1	0.142986	0.00520998	0.298632	2.79376	0.0511861
Tmem163	0.185537	0.00521004	0.298632	2.79375	0.0664165
Mmd	0.148782	0.00521415	0.298632	2.7935	0.0532611
Baiap2	-0.283007	0.00522121	0.298632	-2.79306	0.100155
Dok5	-0.245864	0.00525809	0.299002	-2.79078	0.0881242
Stil	0.272214	0.00526463	0.299002	2.79038	0.0983393
Cnr1	-0.200547	0.00528253	0.299002	-2.78928	0.0723063
Dnaic2	-0.223679	0.00532519	0.299641	-2.78667	0.0772939
Ndst3	-0.25018	0.00533046	0.299641	-2.78635	0.0906374
Ubash3b	-0.134773	0.00535764	0.299885	-2.78471	0.0520229
Serpinf1	-0.169639	0.00537145	0.299885	-2.78387	0.0618576
Zfp454	0.24172	0.00540179	0.30019	2.78204	0.0869613
Vstm2a	-0.255597	0.00543692	0.30019	-2.77994	0.0918357
Eepd1	-0.174665	0.00544629	0.30019	-2.77938	0.0633337
4921524J17Rik	0.193836	0.00545032	0.30019	2.77914	0.0697661
Oxtr	-0.221505	0.00549578	0.301529	-2.77644	0.0803415
Ccdc17	-0.273191	0.0055115	0.301529	-2.77551	0.0983633
BC021785	-0.0824903	0.00553099		-2.77436	0.0408079
Arnt2	-0.223883	0.00554074	0.302118	-2.77379	0.0805691
Cnih3	0.259686	0.00565131	0.305666	2.76736	0.0943192
Nnat	-0.254174	0.00565801	0.305666	-2.76697	0.0884677
Rab5a	0.11296	0.0056944	0.305666	2.76488	0.0408539
Gm16052	-0.218706	0.00570078	0.305666	-2.76451	0.0785498
Stag3	-0.23627	0.00571082	0.305666	-2.76394	0.0832567
Efemp2	-0.271863	0.0057234	0.305666	-2.76322	0.0983326
Sptb	-0.252145	0.00573661	0.305666	-2.76247	0.0911436
Ctage5	0.166776	0.0057653	0.305939	2.76084	0.0604079
Kcp	-0.242061	0.00578445	0.305939	-2.75976	0.0885277
Ndel1	0.102943	0.00584339	0.305939	2.75644	0.0373456
Ccdc71l	0.17126	0.00584893	0.305939	2.75613	0.0621147
Igtp	0.221709	0.00585064	0.305939	2.75604	0.0804123
Vstm2l	-0.275149	0.00585394	0.305939	-2.75585	0.100163
Fgf11	-0.214288	0.00590599	0.307676	-2.75296	0.0772335
Dlg2	-0.275782	0.00595709	0.30931	-2.75013	0.100096
Spata2l	0.219523	0.00597518	0.30931	2.74914	0.0799023
Napepld	0.21287	0.00602298	0.310801	2.74653	0.0775538
Ttc38	-0.224608	0.00610108	0.313102	-2.7423	0.0818425
Rb1cc1	0.184441	0.00610585	0.313102	2.74204	0.067251
Rgs7	0.151439	0.00612787	0.313249	2.74086	0.0552541
Gm13403	-0.0992371	0.00616852	0.313475	-2.73869	0.0413756
Tspan17	-0.192559	0.00617061	0.313475	-2.73857	0.0703283
Apbb2	0.212073	0.00620813	0.314404	2.73658	0.0775428
E130309D14Rik	0.126054	0.00629588	0.316798	2.73196	0.046142
Gm5532	-0.12159	0.00631024	0.316798	-2.73121	0.0413846
Tdrd6	-0.204905	0.0063135	0.316798	-2.73104	0.0820395
Atp1b2	0.141924	0.00634557	0.317434	2.72937	0.0519975
Mb21d2	0.21751	0.00638829	0.318597	2.72716	0.0799093
Adamts15	0.25409	0.00642469	0.319438	2.72528	0.0934266
Ntng1	0.189236	0.00645126	0.319787	2.72392	0.069495
Spon2	0.0702753	0.00647968		2.72247	0.0293303
Elf3	0.0627299	0.00649447		2.72171	0.0291931
Trib2	0.181113	0.00650343	0.320983	2.72126	0.0665415
Cckbr	-0.105366	0.00651464	0.320983	-2.72069	0.0440921
Nptn	0.140133	0.00655534	0.322019	2.71863	0.0515494
Wnt5a	-0.272112	0.00658835	0.322671	-2.71697	0.0989297
Zfpm2	-0.229694	0.00664601	0.324293	-2.71408	0.0830895
Gm6792	0.132269	0.00670236	0.324293	2.71128	0.054547
Ogfrl1	0.163562	0.0067087	0.324293	2.71097	0.0603404
Mkl2	0.1592	0.0067226	0.324293	2.71028	0.0587445
Kif17	0.199894	0.00675557	0.324293	2.70866	0.0738134
Gm3629	-0.111218	0.00677175	0.324293	-2.70787	0.0457644
Pik3r1	0.179007	0.00678587	0.324293	2.70717	0.0661276
Mcu	0.200778	0.00679332	0.324293	2.70681	0.0742114
Osbpl5	0.178967	0.00683127	0.324293	2.70496	0.066161
Wnt9a	0.224769	0.00686262	0.324293	2.70344	0.0830791
Rbm18	0.145605	0.00689257	0.324293	2.70199	0.0538876
Sh3gl2	0.135756	0.00689288	0.324293	2.70198	0.0502458
Cacna1i	-0.194138	0.00689846	0.324293	-2.70171	0.0693186
Ttll13	0.240184	0.006899	0.324293	2.70168	0.089709
Fam171b	0.112521	0.00695593	0.32524	2.69895	0.0416903
Slc2a5	0.266936	0.00697813	0.32524	2.69789	0.0980496
Gm16677	-0.16649	0.0069788	0.32524	-2.69785	0.0623572
Cited2	0.261765	0.00706395	0.328115	2.69381	0.0980139
Spin2c	-0.262938	0.00708061	0.328115	-2.69303	0.0984359
Golph3	0.145019	0.0072286	0.334027	2.68613	0.0539879
Plcz1	-0.0785441	0.00730204		-2.68275	0.0337176
Gm15774	-0.152374	0.00730268	0.336499	-2.68272	0.0592831
Plxdc1	0.214974	0.00735775	0.338084	2.6802	0.0803114
Efna3	0.188481	0.00739008	0.338619	2.67874	0.0703683
Crhbp	-0.0809086	0.00743818	0.339871	-2.67656	0.032914
Irf1	-0.265874	0.00746827	0.340295	-2.67521	0.0978106
Cldn1	0.262153	0.00753449	0.342359	2.67225	0.100055
Igf1	0.243222	0.00757472	0.342746	2.67046	0.0914343
Prdm12	-0.048608	0.00757515		-2.67044	0.0289812
Hspa1a	0.251569	0.00760992	0.342746	2.6689	0.094398
1500026H17Rik	-0.262347	0.00761089	0.342746	-2.66886	0.0991294
Ppp4r2	0.120061	0.00762682	0.342746	2.66816	0.044997
Slc12a9	-0.140082	0.00771223	0.345635	-2.66442	0.0525792
Prkar2b	-0.263383	0.00783192	0.35004	-2.65923	0.0992172
Pth1r	0.262026	0.00786418	0.350524	2.65785	0.0987525
Epha10	-0.262233	0.00789929	0.351132	-2.65634	0.0988993
Slmap	0.132551	0.00794912	0.351754	2.65422	0.0499383
Myh10	0.123557	0.00796505	0.351754	2.65355	0.0465643
Rap1gds1	0.165565	0.00797779	0.351754	2.65301	0.0624144
Calm2	0.106023	0.00802755	0.352996	2.65091	0.0399952
Acvr1c	0.208939	0.00806935	0.353883	2.64915	0.0789442
C230034O21Rik	-0.182623	0.00815861	0.356841	-2.64543	0.0668965
Upk1b	-0.205659	0.00827678	0.361044	-2.64057	0.0762992
Irak1bp1	0.214323	0.00835345	0.362577	2.63744	0.081277
Grm1	0.203585	0.00835626	0.362577	2.63733	0.0772492
Fam184b	-0.20498	0.00841509	0.364164	-2.63494	0.077084
Ehd3	0.149573	0.00844645	0.364557	2.63368	0.0567979
Pmaip1	0.257965	0.00854648	0.365417	2.62968	0.0985147
Pex11a	0.183563	0.00854778	0.365417	2.62963	0.0698801
Dgkg	-0.177476	0.0085541	0.365417	-2.62938	0.0679391
Gm16485	0.222668	0.00855573	0.365417	2.62931	0.0847028
Cgn	-0.224304	0.00860359	0.36596	-2.62742	0.0855833
Zfp637	0.170234	0.00862047	0.36596	2.62675	0.064784
Sp8	-0.052146	0.00863556	0.36596	-2.62615	0.028165
2810454H06Rik	-0.209697	0.00866014	0.366053	-2.62519	0.0809166
St3gal5	0.151893	0.00871631	0.366229	2.62299	0.0579111
Nynrin	-0.265115	0.00872583	0.366229	-2.62261	0.100127
Map2k3os	-0.254813	0.0087671	0.366229	-2.621	0.0972362
Gfod1	0.204545	0.00879066	0.366229	2.62009	0.0780745
Serpini1	-0.229728	0.00880563	0.366229	-2.61951	0.0888153
Usp45	0.14835	0.00883241	0.366229	2.61847	0.0566533
Pld3	-0.223122	0.00884889	0.366229	-2.61784	0.0853454
Ap3m2	0.145385	0.00885807	0.366229	2.61748	0.0555457
Enpep	0.24832	0.00888335	0.366229	2.61651	0.0949114
Unc5c	0.206877	0.00890176	0.366229	2.6158	0.0792103
Cox8a	0.174008	0.00893962	0.366229	2.61435	0.0665116
Zfp365	0.147098	0.00895234	0.366229	2.61387	0.0562676
Mylk3	0.185919	0.00895535	0.366229	2.61375	0.0733944
Tuft1	-0.258533	0.00900862	0.36719	-2.61173	0.0997038
Rps6ka6	-0.25293	0.00902554	0.36719	-2.61109	0.09683
Gdnf	-0.147289	0.0090462	0.36719	-2.6103	0.0603867
Dclre1c	-0.241032	0.0091827	0.369146	-2.60518	0.0927813
Hcn4	0.231634	0.00918494	0.369146	2.60509	0.0890762
Slc22a5	-0.244617	0.00920256	0.369146	-2.60444	0.093532
Efcab2	-0.187079	0.00921214	0.369146	-2.60408	0.0716303
Fam173a	-0.138528	0.00921553	0.369146	-2.60395	0.0531721
Gm20732	-0.0949322	0.00922957		-2.60343	0.04309
Gm10643	-0.253426	0.00925043	0.369146	-2.60266	0.09666
Baiap3	-0.203229	0.00931721	0.369146	-2.60019	0.0804645
Fkbp9	-0.19087	0.00939517	0.369146	-2.59733	0.073308
Prune2	0.0882	0.00940177	0.369146	2.59709	0.0339593
Ubxn10	-0.244316	0.00941137	0.369146	-2.59674	0.0883448
Fam43a	-0.252102	0.0094624	0.369146	-2.59488	0.0957734
Inadl	0.203986	0.00946526	0.369146	2.59478	0.0786319
Rnf19b	0.172346	0.00946983	0.369146	2.59461	0.0664306
Ankrd45	0.150127	0.00948244	0.369146	2.59415	0.0578738
Tceanc2	0.168193	0.00948553	0.369146	2.59404	0.0648448
Megf11	-0.237642	0.00948758	0.369146	-2.59397	0.0893486
Tert	-0.163343	0.00951627	0.369146	-2.59293	0.0611439
Setd3	0.0835586	0.00955414	0.369146	2.59156	0.0322423
Hmg20a	0.109764	0.00963033	0.369146	2.58883	0.042395
Uap1	0.128756	0.00966452	0.369146	2.58761	0.049758
Tnfrsf11a	0.2092	0.00968401	0.369146	2.58691	0.0808897
Rcc2	0.150787	0.00970258	0.369146	2.58625	0.0583085
Rbfox1	0.114447	0.00971229	0.369146	2.58591	0.0442578
Marveld3	-0.122321	0.00971368	0.369146	-2.58586	0.0473446
Pinx1	0.203973	0.00971819	0.369146	2.5857	0.0788882
Colq	-0.0963719	0.00972537	0.369146	-2.58544	0.0433113
Sst	-0.0575416	0.00975687	0.369146	-2.58433	0.0301736
Ptprt	-0.185924	0.0097804	0.369146	-2.5835	0.0729406
Smim13	0.162971	0.00978438	0.369146	2.58336	0.0630842
Kcnj4	-0.0761431	0.00980546	0.369146	-2.58262	0.0353728
Dhx32	0.158852	0.00981056	0.369146	2.58244	0.0615169
Calca	-0.134966	0.00981652	0.369146	-2.58223	0.0542886
Tbc1d30	0.145099	0.00987195	0.370379	2.58028	0.0562361
Prss46	-0.162595	0.00991432		-2.5788	0.0567645
Synpo2	0.189278	0.00992324	0.371452	2.57849	0.0734793
Igsf5	-0.219404	0.00999068	0.373122	-2.57615	0.0866332
Gm13111	-0.261171	0.0100365	0.373452	-2.57457	0.100125
3110082I17Rik	-0.233354	0.0100452	0.373452	-2.57427	0.0907896
Fgl2	-0.179768	0.0101104	0.375027	-2.57203	0.0685714
Lef1	0.175023	0.0102088	0.37708	2.56867	0.0681678
Tpcn2	-0.245481	0.0102282	0.37708	-2.56802	0.0980391
Sept5	0.143884	0.010235	0.37708	2.56779	0.0560363
Tfb2m	0.155173	0.0103582	0.380762	2.56364	0.0605143
Tpd52l1	0.211803	0.010395	0.381146	2.56241	0.0827618
Gas7	-0.227548	0.0104359	0.381146	-2.56104	0.0887212
Ivd	-0.189883	0.0104526	0.381146	-2.56049	0.074114
Atp2b2	0.153759	0.0104643	0.381146	2.5601	0.0600596
Chmp4c	0.115678	0.0104728		2.55981	0.0517525
Polr3gl	-0.184877	0.0104851	0.381146	-2.55941	0.0722951
Gm26673	-0.198021	0.010578	0.381216	-2.55634	0.0802211
Akap2	0.239073	0.0105927	0.381216	2.55586	0.0936588
Gm13054	-0.187367	0.0106226	0.381216	-2.55488	0.0792488
Zcchc3	-0.21653	0.0106415	0.381216	-2.55426	0.0846843
Rgs7bp	0.187712	0.0106835	0.381216	2.55288	0.0735342
Kcnn1	0.172804	0.0106965	0.381216	2.55246	0.0677046
C920021L13Rik	0.22564	0.0107147	0.381216	2.55187	0.0908367
Stx4a	-0.143174	0.0107457	0.381216	-2.55086	0.0560945
1110002L01Rik	-0.190926	0.0107496	0.381216	-2.55074	0.0747131
Mfrp	-0.19294	0.010752	0.381216	-2.55066	0.0760606
Fam49a	0.154987	0.0107602	0.381216	2.55039	0.0607848
RP23-446E13.1	0.253393	0.0107667	0.381216	2.55018	0.0985454
Tssk3	0.0969715	0.0107875		2.54951	0.0417052
Gorasp2	0.0927854	0.0108199	0.382271	2.54846	0.0364001
Lrrc41	-0.119732	0.0108634	0.382983	-2.54706	0.0470217
Rbp3	-0.0752719	0.010944		-2.54448	0.0296753
Fgf13	0.124236	0.0109599	0.385553	2.54397	0.0488358
Fam163a	0.183046	0.0109938	0.385879	2.5429	0.0719848
Gm13112	-0.124939	0.01102	0.385879	-2.54206	0.0541928
Ccdc142os	-0.251045	0.0110399	0.385879	-2.54143	0.100032
Scn4a	-0.0675717	0.0110444		-2.54129	0.0368743
Ccl22	-0.137805	0.0110785	0.386401	-2.54021	0.0576642
Otud1	0.251757	0.011111	0.386542	2.53919	0.0996239
Ttr	-0.0924591	0.0111298	0.386542	-2.5386	0.0336151
Ythdf1	0.13984	0.0112224	0.388137	2.53569	0.0551458
Dctpp1	0.229826	0.0112232	0.388137	2.53567	0.0905461
Gm11973	0.109388	0.0112762		2.53402	0.0408939
Pdp1	0.181605	0.0112865	0.388426	2.5337	0.0717368
Gm28551	-0.195174	0.011314	0.388426	-2.53285	0.0812972
Mtpn	0.136048	0.0113562	0.388426	2.53154	0.0537428
Kcnh2	-0.234952	0.011382	0.388426	-2.53075	0.0929695
Acad12	-0.257119	0.0114017	0.388426	-2.53014	0.0994921
Irx6	0.228306	0.0114147	0.388426	2.52974	0.0882214
Tanc1	0.169577	0.0114226	0.388426	2.5295	0.0670558
Dusp6	0.222235	0.0114384	0.388426	2.52901	0.0881122
Ppard	0.185801	0.011451	0.388426	2.52863	0.0734912
Ahi1	-0.221942	0.0114876	0.388426	-2.52751	0.0878844
Pald1	-0.232074	0.0115197	0.388426	-2.52652	0.0914194
Elmo1	0.196493	0.0115333	0.388426	2.52611	0.0778433
Zfp593	0.178731	0.0115506	0.388426	2.52559	0.0707898
Slc12a3	-0.112135	0.0115511		-2.52557	0.04356
Atg4c	0.130713	0.0116179	0.388426	2.52354	0.0517837
Slc38a2	0.211666	0.0116355	0.388426	2.52301	0.0840058
Dnase1l3	0.0495359	0.011654		2.52245	0.0346308
Clmp	0.231657	0.0116979	0.388426	2.52113	0.0923068
Gm1976	0.216586	0.0117214	0.388426	2.52042	0.0858963
Kcnc4	-0.225102	0.0117263	0.388426	-2.52027	0.0883672
Tgm6	-0.158155	0.0117301	0.388426	-2.52016	0.0590882
Trib1	0.250876	0.0117351	0.388426	2.52001	0.100163
Pkp2	0.208175	0.0117445	0.388426	2.51973	0.0827817
1600010M07Rik	0.189613	0.0117539	0.388426	2.51945	0.0734555
Gdpd5	0.166748	0.0118338	0.389846	2.51706	0.0662551
Ltbp2	-0.129468	0.0118446	0.389846	-2.51674	0.0587997
Gm17224	-0.14137	0.0118863	0.390071	-2.5155	0.0581784
Ncald	-0.191358	0.0118991	0.390071	-2.51512	0.076053
Frmpd4	0.179693	0.0119989	0.391843	2.51218	0.0715382
Ube2r2	0.122909	0.012001	0.391843	2.51211	0.0489291
Camk1g	-0.205677	0.0120368	0.392057	-2.51106	0.0851551
Itm2c	-0.141079	0.0120712	0.392057	-2.51006	0.0561936
Zfp738	0.215726	0.0120795	0.392057	2.50981	0.0859418
Phkb	-0.204938	0.012105	0.392107	-2.50907	0.0816088
Rab12	0.126652	0.0121482	0.392728	2.50781	0.0505021
Rd3l	0.245486	0.01219	0.393301	2.5066	0.0976226
BC030500	-0.242119	0.0123111	0.395618	-2.5031	0.094825
Adamtsl5	0.250917	0.0123217	0.395618	2.5028	0.0976458
Rgs16	0.228317	0.0123344	0.395618	2.50243	0.0914048
Gpr158	0.137283	0.0123636	0.39578	2.50159	0.054879
Taf3	0.155498	0.0124617	0.397165	2.49879	0.0621877
Actr3b	0.1716	0.012484	0.397165	2.49816	0.0687111
Pigo	-0.189156	0.0124911	0.397165	-2.49796	0.0757945
Thra	-0.156215	0.012504	0.397165	-2.49759	0.0625286
Nrn1	0.168877	0.0125449	0.397691	2.49644	0.0676396
Gm42902	0.21869	0.0126619	0.399538	2.49314	0.0879868
Sstr2	-0.136411	0.0126764	0.399538	-2.49273	0.056293
Coro2b	0.154213	0.0126764	0.399538	2.49273	0.061883
Pcdh17	-0.241467	0.0127789	0.401814	-2.48987	0.0966724
Abhd14a	-0.191424	0.0128193	0.401814	-2.48875	0.0768277
Ywhaz	0.112278	0.0128223	0.401814	2.48867	0.0451181
Trps1	0.171374	0.0128945	0.402117	2.48667	0.0689118
Prokr1	-0.116163	0.0129159	0.402117	-2.48608	0.0539021
Adcyap1r1	-0.190663	0.0129279	0.402117	-2.48575	0.0765703
Mex3b	0.188405	0.0129303	0.402117	2.48568	0.0758444
Gatsl3	-0.254991	0.012965	0.402432	-2.48473	0.0999616
9230117E06Rik	0.120874	0.0130715	0.404741	2.48182	0.0545503
Jun	0.24481	0.0130889	0.404741	2.48134	0.0983956
Lamc2	0.247781	0.0131402	0.405203	2.47995	0.0997992
Herc3	0.139517	0.0131717	0.405203	2.47909	0.0562839
Fkbp6	-0.0599659	0.0131807		-2.47885	0.0307025
Fam169a	0.113978	0.0131943	0.405203	2.47848	0.045983
Zbtb8a	0.235467	0.0132029	0.405203	2.47825	0.0950743
Atp2b1	0.199788	0.0132397	0.405211	2.47726	0.0807229
Gm15853	0.212924	0.0132527	0.405211	2.47691	0.0859599
Ccdc180	0.0804355	0.0132591		2.47673	0.0311381
Phax	0.149222	0.0133301	0.406818	2.47483	0.0602893
Cdh11	0.131437	0.0133621	0.40702	2.47397	0.0531292
Lpcat1	-0.165069	0.0133865	0.40702	-2.47332	0.0667573
Tmem140	-0.21599	0.0136345	0.413792	-2.46675	0.0863847
Phf11b	0.151809	0.0137076	0.415239	2.46484	0.0567356
Dlx1	-0.0682749	0.0138931	0.420079	-2.46002	0.0319741
RP24-549B12.4	-0.0690289	0.0139085		-2.45962	0.0342898
Pax6	-0.243626	0.0140322	0.423503	-2.45644	0.0993126
Pigt	-0.123127	0.0140726	0.423941	-2.4554	0.0501504
Tbl1xr1	0.197798	0.0141601	0.42523	2.45318	0.0807461
9430016H08Rik	0.14515	0.0141734	0.42523	2.45284	0.0591681
Prss30	-0.0624857	0.0141876		-2.45248	0.0269459
Rell1	0.198847	0.0142127	0.42523	2.45184	0.0811373
Tmem50a	-0.159959	0.0142753	0.42523	-2.45026	0.0652468
Slc6a16	-0.163196	0.0142758	0.42523	-2.45025	0.0658722
AI317395	-0.188839	0.0142872	0.42523	-2.44996	0.0803125
B230219D22Rik	0.126148	0.014304	0.42523	2.44954	0.0514993
B230104I21Rik	-0.13125	0.0143234	0.42523	-2.44905	0.0554779
Gm10717	-0.0831154	0.0143307		-2.44887	0.0426687
Qrfpr	-0.0862648	0.0144114	0.427067	-2.44684	0.0410826
Hspa12a	0.176199	0.0145351	0.428846	2.44376	0.0721524
Sec14l1	0.119904	0.0145505	0.428846	2.44338	0.049071
Bgn	-0.223873	0.014551	0.428846	-2.44337	0.0913288
Cryz	-0.191946	0.0145763	0.428846	-2.44274	0.0785677
Il1rapl2	-0.176059	0.0146264	0.429549	-2.4415	0.076112
Egr1	0.241731	0.0147558	0.432572	2.43832	0.100156
Pcdhga1	-0.244362	0.0149271	0.436811	-2.43414	0.100005
Prep	0.138104	0.0149592	0.436969	2.43336	0.0567518
Slc45a3	0.237854	0.015023	0.438051	2.43182	0.0982811
C3ar1	0.242695	0.0150704	0.438651	2.43068	0.0999847
Il6	-0.0724995	0.0150712		-2.43066	0.0331086
CAAA01147332.1	0.181907	0.0151147	0.439159	2.42962	0.074863
Ntsr1	-0.167552	0.0152038	0.440211	-2.42749	0.0683986
Aven	0.209617	0.0152296	0.440211	2.42687	0.0863393
Ngfr	-0.230038	0.0152317	0.440211	-2.42682	0.0942759
Shisa6	0.19022	0.0153875	0.443931	2.42313	0.0785919
Rgr	-0.0497069	0.0154794		-2.42096	0.0221009
Atpaf1	0.196729	0.0154801	0.445506	2.42095	0.0813019
Cdk5rap1	0.238919	0.0154966	0.445506	2.42056	0.0984993
2810030D12Rik	-0.0898268	0.0155179		-2.42006	0.0353017
Rc3h2	0.144106	0.0155555	0.445506	2.41918	0.0595688
Mmp17	-0.242838	0.0155612	0.445506	-2.41905	0.0995045
Prps2	0.150734	0.0155941	0.445506	2.41828	0.0623323
Cnksr2	0.175895	0.0156319	0.445506	2.4174	0.072802
Me3	-0.206687	0.0156488	0.445506	-2.417	0.08643
Kctd8	-0.208495	0.0156617	0.445506	-2.41671	0.0885538
Smek2	0.141778	0.0156872	0.445506	2.41611	0.0586771
AY074887	-0.0521688	0.0156934		-2.41597	0.0407865
1110032F04Rik	-0.196629	0.0157315	0.445539	-2.41509	0.0843744
Stkld1	-0.117477	0.0157519	0.445539	-2.41461	0.0486357
Scml4	-0.151068	0.0157813	0.445539	-2.41393	0.0595491
Timm17a	0.104699	0.0158602	0.445539	2.41212	0.0434085
Dpp7	-0.198692	0.0158914	0.445539	-2.4114	0.0823191
Camkk1	0.175123	0.0158932	0.445539	2.41136	0.0726704
Chd3os	-0.136939	0.015906	0.445539	-2.41107	0.0567932
Gng13	0.228557	0.0159267	0.445539	2.41059	0.0949354
Krt28	0.198238	0.0159335	0.445539	2.41044	0.0861357
Hs3st4	-0.129127	0.0160835	0.446922	-2.40701	0.0562387
Gm43549	-0.238431	0.0160867	0.446922	-2.40694	0.100136
Ndn	-0.238037	0.0160921	0.446922	-2.40682	0.0987249
Cmtr1	-0.16393	0.0160922	0.446922	-2.40682	0.0681214
Gm6576	0.0647256	0.0161308		2.40594	0.03094
Gm43699	-0.105798	0.0161993		-2.40439	0.050814
Oprd1	-0.0677169	0.016261	0.450567	-2.403	0.0341705
Rpl6l	0.0812238	0.0163287		2.40148	0.0359259
Dhx35	-0.188359	0.0163471	0.450567	-2.40107	0.0783895
Prmt6	0.164883	0.0163605	0.450567	2.40077	0.0686961
Pmfbp1	-0.119151	0.016371	0.450567	-2.40054	0.0522185
Cyp11a1	-0.103059	0.0163885	0.450567	-2.40015	0.042789
Lrrc75b	-0.20521	0.0163888	0.450567	-2.40014	0.085202
3110045C21Rik	-0.242858	0.0164459	0.451381	-2.39887	0.0995771
Il2ra	0.1522	0.0165002	0.452111	2.39766	0.0641548
Dapk1	0.171041	0.0165611	0.453022	2.39631	0.0714015
Rnd3	0.237611	0.0166133	0.453188	2.39516	0.100164
Fam13a	0.192854	0.0166361	0.453188	2.39465	0.080605
Auts2	0.128534	0.0166503	0.453188	2.39434	0.0536831
St6gal1	0.167284	0.0167748	0.455818	2.39161	0.0699445
Rapsn	0.187718	0.0168644	0.457492	2.38965	0.075127
Esco1	0.153459	0.0170267	0.460479	2.38613	0.064321
A530017D24Rik	0.118385	0.0170572	0.460479	2.38547	0.0496132
Zc3h12c	0.172651	0.017059	0.460479	2.38543	0.0723585
Dock4	-0.219421	0.0171752	0.461384	-2.38294	0.0918442
Rnf144b	-0.232315	0.0171838	0.461384	-2.38275	0.0958534
Frmd4a	0.153608	0.0171996	0.461384	2.38241	0.0644861
Zfp385b	0.229232	0.0172504	0.461384	2.38133	0.096791
Rab37	0.177763	0.0172753	0.461384	2.3808	0.0746954
Tunar	0.188879	0.0172916	0.461384	2.38045	0.0794392
Erbb4	-0.238597	0.0173373	0.461384	-2.37947	0.0988976
Runx2	0.216433	0.0173476	0.461384	2.37926	0.0910989
Dcaf6	0.134052	0.0173668	0.461384	2.37885	0.0563514
Mtbp	-0.235317	0.0174348	0.461384	-2.37741	0.098471
Phactr2	0.113608	0.0174379	0.461384	2.37734	0.0477847
Gpr151	-0.144101	0.0174577	0.461384	-2.37692	0.0542246
Zfp11	0.197848	0.0174592	0.461384	2.37689	0.0832359
Myt1l	0.130583	0.0175967	0.464269	2.374	0.055008
Klhl14	-0.140843	0.0176356	0.464546	-2.37318	0.0620332
Marc2	-0.212574	0.0177027	0.464869	-2.37178	0.0892964
Vps9d1	-0.131308	0.0177047	0.464869	-2.37174	0.055358
Arx	-0.0402421	0.0179582	0.467472	-2.36648	0.0260308
Gm14061	-0.135595	0.017985	0.467472	-2.36593	0.0603272
Gm7325	0.0865802	0.0179986	0.467472	2.36565	0.04774
Tstd2	0.190424	0.018011	0.467472	2.36539	0.0805182
Sipa1l1	-0.206815	0.0180494	0.467472	-2.3646	0.0873355
Upf2	0.121012	0.0180744	0.467472	2.36409	0.0511753
Rasgef1b	0.194975	0.0180744	0.467472	2.36409	0.082566
Psma8	0.222393	0.0180888	0.467472	2.36379	0.0941184
Gm12523	0.0784871	0.0180901		2.36377	0.0408853
Arsi	0.114005	0.0180937	0.467472	2.3637	0.0527743
Lamb1	0.207754	0.018136	0.467472	2.36283	0.0884134
Otof	-0.119041	0.0181424	0.467472	-2.3627	0.0647229
Fpgs	-0.230865	0.0181468	0.467472	-2.36261	0.0985964
Tspan18	-0.209548	0.0182091	0.468339	-2.36134	0.0860953
Zfp804a	0.192018	0.0182469	0.468575	2.36057	0.0815143
Dbndd1	0.198673	0.0183438	0.469912	2.3586	0.0842387
Nhs	-0.193934	0.0183564	0.469912	-2.35835	0.0848962
Dynlt1b	-0.177419	0.0184051	0.470422	-2.35737	0.075142
Plxna1	-0.209222	0.018488	0.470736	-2.3557	0.0886762
Arhgap36	-0.0698934	0.0185019	0.470736	-2.35542	0.0421663
Ankrd34b	-0.196336	0.0185037	0.470736	-2.35538	0.0822823
Aurkc	0.118573	0.0185167		2.35512	0.0489703
Zfp148	0.0923505	0.018604	0.472553	2.35337	0.0392405
Rab6a	0.0968217	0.0186909	0.474025	2.35164	0.0411722
Tmem255a	-0.228425	0.018955	0.479979	-2.34641	0.0982133
Nms	-0.104868	0.0190068		-2.3454	0.0366272
Col18a1	0.235188	0.0190227	0.480948	2.34509	0.0991714
Tmem181a	-0.184422	0.019067	0.481325	-2.34422	0.0787313
Brms1	-0.152961	0.0191301	0.481943	-2.34299	0.065216
Zfp322a	0.143736	0.0191584	0.481943	2.34243	0.0613629
Epb41l3	0.10329	0.0191799	0.481943	2.34202	0.0441039
Gabbr2	0.135524	0.0192197	0.482117	2.34124	0.0578949
Faah	0.166009	0.0192458	0.482117	2.34074	0.0709429
Il17rc	-0.236174	0.019279	0.482201	-2.34009	0.100164
Arl14ep	0.144178	0.0193277	0.482201	2.33915	0.0616375
Dchs1	-0.169532	0.0193376	0.482201	-2.33896	0.0724076
Cacna2d2	-0.230888	0.0193707	0.482293	-2.33832	0.0993897
Fbxo46	-0.166911	0.0194509	0.48316	-2.33677	0.0714321
Gaa	-0.187421	0.0194646	0.48316	-2.33651	0.0803142
Ppp6r1	-0.0877185	0.019554	0.484431	-2.3348	0.0375737
Stk11ip	-0.171733	0.019575	0.484431	-2.3344	0.0736176
Gm3944	-0.064782	0.0196084		-2.33376	0.0300001
Rad21l	-0.151706	0.0196232	0.484797	-2.33348	0.063836
Pcdha4	0.217753	0.0196886	0.484797	2.33223	0.093544
Fgfr1op	0.201187	0.0197526	0.484797	2.33101	0.0862829
Fam214b	-0.172184	0.0197562	0.484797	-2.33095	0.0738682
Fbf1	-0.149953	0.0198211	0.484797	-2.32972	0.0643575
Pccb	-0.100461	0.0198255	0.484797	-2.32963	0.0431195
Zic4	0.221537	0.0198417	0.484797	2.32933	0.0951162
Magee2	-0.219915	0.0198477	0.484797	-2.32921	0.0946668
Tpm1	0.118088	0.0199084	0.484797	2.32807	0.0507247
Ano1	0.224685	0.0199228	0.484797	2.3278	0.0954076
Fam189b	-0.139392	0.0199347	0.484797	-2.32757	0.0599046
Ctnnb1	0.102786	0.0199491	0.484797	2.3273	0.0441661
Cr2	-0.0905651	0.0199597		-2.32711	0.0344364
Pnma5	0.100707	0.0199901		2.32653	0.0394003
Dpp10	0.130069	0.0200321	0.484797	2.32575	0.0559271
Sspn	-0.207908	0.0200552	0.484797	-2.32531	0.088969
Cdh9	-0.139935	0.0200744	0.484797	-2.32495	0.064871
Tmem144	0.216961	0.0200996	0.484797	2.32448	0.0933432
Sgol1	0.16095	0.0201082	0.484797	2.32432	0.0664954
Phf20	0.113403	0.0201298	0.484797	2.32392	0.0487919
Krt222	0.14618	0.0201529	0.484797	2.32349	0.0629222
B3gnt8	-0.0870899	0.0202689	0.48687	-2.32133	0.0360042
Thbs3	-0.232704	0.0203368	0.487786	-2.32007	0.100153
Mtmr3	0.104612	0.0203742	0.487966	2.31938	0.045104
Bdh2	-0.227449	0.0204411	0.488474	-2.31815	0.0929456
Dgkb	-0.233384	0.0204731	0.488474	-2.31756	0.0998934
D8Ertd82e	-0.230474	0.0205151	0.488474	-2.31679	0.0996602
Stxbp5l	-0.228715	0.0205318	0.488474	-2.31649	0.0961349
Kcnd2	0.14389	0.0205447	0.488474	2.31625	0.0621214
Gpbp1	0.094381	0.020669	0.490051	2.31398	0.0407821
Akt3	0.127094	0.0206709	0.490051	2.31394	0.0549238
Xrcc4	-0.212381	0.0207986	0.492364	-2.31162	0.0920252
Icmt	0.113035	0.0208726	0.492855	2.31028	0.0489258
Tex26	0.158201	0.0208963	0.492855	2.30985	0.0609821
Wdr66	0.19799	0.0209097	0.492855	2.30961	0.0881955
Fam214a	-0.158151	0.0209772	0.493256	-2.30839	0.0685518
Gad1os	-0.0545402	0.0209973		-2.30803	0.0243647
Ndst4	-0.169293	0.021003	0.493256	-2.30793	0.073528
Nedd4l	0.138703	0.0210691	0.493256	2.30674	0.0601399
Snx12	0.1147	0.0211264	0.493256	2.30572	0.0497484
Pde1a	-0.210622	0.0211949	0.493256	-2.3045	0.0924578
Ace	-0.214993	0.0212261	0.493256	-2.30394	0.0950832
A430105I19Rik	-0.199142	0.0212384	0.493256	-2.30372	0.0864634
Jmjd4	-0.109294	0.0212437	0.493256	-2.30362	0.0474416
Hmgcs2	-0.202925	0.0212659	0.493256	-2.30323	0.0849054
Myo7a	-0.177702	0.0212715	0.493256	-2.30313	0.0774565
Mycn	0.214285	0.0212873	0.493256	2.30285	0.0934932
Tmem255b	-0.232294	0.021311	0.493256	-2.30243	0.0957967
Rtn4rl1	0.15657	0.0213188	0.493256	2.30229	0.0680224
Wasf1	0.134861	0.0214006	0.494088	2.30084	0.058619
Rhob	0.15479	0.0214151	0.494088	2.30058	0.0672995
Mccc2	-0.128094	0.0215105	0.494635	-2.2989	0.0557106
B530045E10Rik	0.084779	0.0215135	0.494635	2.29885	0.0450945
Galntl6	-0.187719	0.021543	0.494635	-2.29833	0.0806067
Gabrb2	0.178324	0.0215598	0.494635	2.29804	0.077637
Tsc2	-0.107449	0.0216268	0.495479	-2.29686	0.0467934
Gm2824	-0.194058	0.0216628	0.49561	-2.29623	0.0826592
Cyfip2	0.0982208	0.0217441	0.496774	2.29481	0.0428018
Wdr34	-0.150661	0.0218308	0.497745	-2.2933	0.0657017
Npb	-0.145945	0.0218475	0.497745	-2.29301	0.0587561
Gm17634	0.22382	0.0219294	0.498676	2.29159	0.0977104
Vipr2	0.221386	0.0219635	0.498676	2.291	0.0978997
Armc9	-0.160165	0.0219908	0.498676	-2.29053	0.0700119
Cep131	-0.216633	0.0220103	0.498676	-2.29019	0.094978
B4galnt1	0.0924746	0.0220661	0.499218	2.28923	0.0403866
Dhx58os	0.17983	0.0220952	0.499218	2.28873	0.0842151
Zeb2os	-0.232462	0.0222821	0.502578	-2.28552	0.0998429
Sorl1	-0.196972	0.0223136	0.502578	-2.28499	0.0863128
Hspa12b	-0.222142	0.022402	0.502578	-2.28348	0.0966459
A830010M20Rik	0.171815	0.0224276	0.502578	2.28305	0.075332
Dusp9	-0.101333	0.0224443		-2.28276	0.0478763
Cdh4	0.22348	0.0224478	0.502578	2.2827	0.0985388
Ptrhd1	0.161874	0.0224529	0.502578	2.28262	0.0709381
C77080	-0.226015	0.022459	0.502578	-2.28251	0.097632
Emd	-0.160067	0.0225286	0.502844	-2.28134	0.0701216
Bace2	-0.223955	0.0225469	0.502844	-2.28103	0.0997931
Adh1	-0.174011	0.0225708	0.502844	-2.28062	0.0704505
Xlr4a	-0.0814447	0.0225939	0.502844	-2.28023	0.0337556
Zfp626	0.191303	0.0226409	0.503206	2.27944	0.0839316
Fgf10	-0.180184	0.0227271	0.504437	-2.27799	0.0759997
Gabrr1	0.0977743	0.0227858		2.27701	0.0404371
Gm27200	-0.0970532	0.0228038		-2.27671	0.047385
Tshz1	0.140561	0.0228411	0.505417	2.27608	0.0617536
Elf5	0.146558	0.022891	0.505417	2.27525	0.0617354
Pgm3	-0.162164	0.0229036	0.505417	-2.27504	0.0712242
Endod1	-0.179483	0.0229436	0.505417	-2.27437	0.0789116
Zdhhc14	0.138897	0.0229536	0.505417	2.27421	0.0610803
Wrap73	0.188716	0.0229566	0.505417	2.27416	0.0830219
Rab3ip	0.117253	0.0230524	0.505938	2.27257	0.0515741
Ptgds	0.193325	0.0230766	0.505938	2.27216	0.0850513
Inpp5a	0.139117	0.0230885	0.505938	2.27197	0.0612316
Gm20715	-0.179035	0.0231061	0.505938	-2.27168	0.0827753
Cdh12	0.203024	0.0231472	0.505938	2.271	0.0894663
Scarb1	-0.230805	0.0231659	0.505938	-2.27069	0.0999357
Cutc	0.216836	0.0232006	0.50602	2.27012	0.0957738
Pde12	0.143275	0.023232	0.506031	2.2696	0.0631184
Psg23	-0.154287	0.0232747	0.506288	-2.26889	0.063341
Prpf19	0.151324	0.0233083	0.506345	2.26834	0.0667284
Ctr9	0.111816	0.0234223	0.508146	2.26647	0.0493327
Gad1-ps	0.221324	0.023457	0.508225	2.26591	0.099973
Opn4	-0.0554597	0.023469		-2.26571	0.030078
Grik1	0.217862	0.0234931	0.508333	2.26532	0.0970288
Hhipl2	-0.084013	0.0235524	0.508461	-2.26435	0.0368275
Vprbp	0.18253	0.0235612	0.508461	2.26421	0.0806747
Crmp1	0.166262	0.0236429	0.508609	2.26288	0.073528
Rps6ka2	-0.170484	0.0236591	0.508609	-2.26262	0.0753881
5031439G07Rik	-0.144608	0.0236701	0.508609	-2.26244	0.0639143
Hspb1	0.225483	0.0237368	0.508609	2.26136	0.0990143
March5	0.111663	0.0237797	0.508609	2.26067	0.04939
Trim41	-0.1371	0.0238236	0.508609	-2.25996	0.0606546
Golga5	0.0883332	0.0238284	0.508609	2.25988	0.0390868
Jrkl	0.178488	0.0238291	0.508609	2.25987	0.0789968
Bbs2	-0.224747	0.0238623	0.508609	-2.25934	0.0992408
Gm15648	-0.0720671	0.0238815		-2.25903	0.0294656
Tacr1	-0.129062	0.0239101	0.508609	-2.25857	0.054498
Gpr139	-0.108451	0.023984	0.508609	-2.25739	0.0567041
Sdc1	0.222528	0.0240165	0.508609	2.25687	0.0993515
1810055G02Rik	0.143029	0.0240488	0.508609	2.25635	0.063388
Syncrip	0.107051	0.0240545	0.508609	2.25626	0.0474451
Adcy2	-0.212068	0.0240822	0.508609	-2.25582	0.0935041
Tmem132e	-0.159124	0.0241929	0.508609	-2.25405	0.0716803
Slc30a5	0.12003	0.0242481	0.508609	2.25317	0.053262
Ppp3cb	0.115613	0.0242492	0.508609	2.25316	0.0513145
Chrm2	-0.190526	0.0242545	0.508609	-2.25307	0.087375
Bean1	-0.191469	0.0242677	0.508609	-2.25286	0.0845657
Tgfb3	0.19836	0.0242746	0.508609	2.25275	0.087926
Rasd1	0.213	0.0242958	0.508609	2.25242	0.0946932
Cxcl13	-0.0445154	0.024306		-2.25226	0.0210699
Mfsd2a	0.217178	0.0243313	0.508609	2.25186	0.0963684
Osbpl10	-0.208874	0.0243333	0.508609	-2.25183	0.0925796
Zic3	0.211369	0.0244118	0.508609	2.25058	0.0942491
Atad3aos	-0.187911	0.0244192	0.508609	-2.25047	0.0802239
Best1	-0.16874	0.0244405	0.508609	-2.25013	0.077042
Fstl4	0.203906	0.0245195	0.508609	2.24889	0.0910203
Pdxk	-0.160611	0.0245407	0.508609	-2.24856	0.0714185
Slc1a3	-0.22449	0.0245578	0.508609	-2.24829	0.0987591
Pde2a	-0.2173	0.0245976	0.508609	-2.24766	0.0961361
Fam229b	0.159095	0.0246101	0.508609	2.24747	0.070851
Slitrk6	0.218425	0.0246258	0.508609	2.24722	0.0976684
Sema3e	-0.2179	0.024629	0.508609	-2.24717	0.09519
Senp2	0.0957384	0.0246874	0.508609	2.24626	0.0426199
Fem1c	0.207496	0.0247159	0.508609	2.24581	0.092717
Gng7	-0.157946	0.0247184	0.508609	-2.24577	0.0702501
Nap1l3	-0.132639	0.0247568	0.508758	-2.24518	0.0591077
Nnmt	0.0548527	0.0248128		2.24431	0.0271805
E130309D02Rik	0.117274	0.0248199	0.509415	2.24419	0.0522514
Uhrf1bp1l	0.127074	0.0248602	0.509602	2.24357	0.0566435
Fra10ac1	-0.184849	0.0249241	0.509888	-2.24258	0.082289
Spock1	0.150106	0.0249364	0.509888	2.24239	0.066977
Chm	0.131879	0.0250436	0.510831	2.24073	0.0588563
Rorb	0.167306	0.025045	0.510831	2.24071	0.074724
Adora1	0.126112	0.0250961	0.511235	2.23992	0.0563013
March1	-0.223409	0.0251335	0.51136	-2.23934	0.0988626
Slc25a1	-0.154628	0.0251832	0.511734	-2.23858	0.0690465
Gins1	0.206462	0.0252306	0.512063	2.23785	0.0914369
Vldlr	0.113687	0.0253283	0.512732	2.23636	0.0508355
Xk	0.183086	0.0253424	0.512732	2.23614	0.0819438
Gm26610	-0.157203	0.0253999	0.512732	-2.23527	0.072016
Arl10	-0.19133	0.0254291	0.512732	-2.23482	0.0852629
Slc22a8	-0.219247	0.0254591	0.512732	-2.23436	0.0977504
Ssbp3	-0.147821	0.0254864	0.512732	-2.23395	0.066159
Chrna5	-0.058063	0.0254893	0.512732	-2.23391	0.0318281
A330074K22Rik	-0.155964	0.0255143	0.512732	-2.23352	0.0696941
Mbd4	0.193559	0.0255749	0.513165	2.23261	0.0867436
Dnaja2	0.104873	0.0255986	0.513165	2.23225	0.04698
Esf1	0.116499	0.02568	0.51355	2.23102	0.052208
Tsr1	0.0952531	0.025735	0.51355	2.23019	0.042709
Lzts1	0.207723	0.0257564	0.51355	2.22987	0.0932909
Eno3	-0.218733	0.02577	0.51355	-2.22966	0.0995295
Zfp853	-0.202366	0.0258273	0.51355	-2.2288	0.0866376
Akirin1	0.111528	0.0258516	0.51355	2.22843	0.050043
Mreg	0.128274	0.0259112	0.51355	2.22754	0.0575984
Cops8	0.128229	0.0259466	0.51355	2.22701	0.0575803
Casq2	0.221255	0.0259629	0.51355	2.22677	0.100074
Ophn1	-0.220189	0.0259644	0.51355	-2.22674	0.0997742
Llgl1	-0.106974	0.0260286	0.51355	-2.22579	0.0480522
Gm12258	-0.200714	0.0260519	0.51355	-2.22544	0.0900972
Hcn2	0.145364	0.0261107	0.51355	2.22456	0.065347
Wdr70	0.140778	0.0261744	0.51355	2.22362	0.0632902
Rab33a	0.169753	0.0261873	0.51355	2.22342	0.0763605
Cyp26a1	-0.0887233	0.026212	0.51355	-2.22306	0.0552026
Thbs4	0.121359	0.0262269	0.51355	2.22283	0.0577468
Slc37a3	0.153767	0.0262386	0.51355	2.22266	0.0691858
Gm13375	-0.17117	0.0262434	0.51355	-2.22259	0.0769578
Ctsh	0.226201	0.0262784	0.51355	2.22207	0.099986
Ngf	0.180193	0.0263014	0.51355	2.22173	0.0811038
Lman2l	-0.142784	0.0263389	0.51355	-2.22118	0.0643452
2610318N02Rik	-0.222679	0.0263399	0.51355	-2.22116	0.0984922
Srgap3	-0.176449	0.0263853	0.513822	-2.22049	0.0794404
Rec8	-0.193827	0.0264689	0.514347	-2.21926	0.0887482
Crb2	-0.208126	0.0264972	0.514347	-2.21885	0.0942883
E2f1	0.200834	0.0265101	0.514347	2.21866	0.0906075
9030617O03Rik	-0.170407	0.026569	0.514347	-2.21779	0.0767283
Arhgap33	-0.213253	0.0265695	0.514347	-2.21779	0.0960401
Gm26705	-0.0527367	0.0266275		-2.21694	0.0329751
Abca8a	0.216233	0.0266477	0.514984	2.21664	0.0983531
Fam227b	0.168864	0.0266653	0.514984	2.21638	0.0775714
Tiam2	-0.175693	0.0267185	0.515403	-2.21561	0.0789392
Prdm9	-0.213965	0.0268122	0.516123	-2.21424	0.0989555
Cacna2d1	0.186982	0.0268372	0.516123	2.21388	0.0846334
Armcx1	0.0930911	0.0268523	0.516123	2.21366	0.0420462
Plod3	-0.15888	0.026882	0.516123	-2.21323	0.0719165
Gfra1	-0.209927	0.0269616	0.517044	-2.21207	0.0942456
Epb41l4b	0.171403	0.0270187	0.517531	2.21125	0.0774908
Sept6	0.127064	0.0271216	0.518226	2.20976	0.0575027
Pcm1	0.119533	0.027155	0.518226	2.20928	0.0541053
Wwtr1	0.194467	0.0272062	0.518226	2.20855	0.0879018
Prkcd	0.180328	0.0272098	0.518226	2.20849	0.0818688
Zfp551	-0.217231	0.02722	0.518226	-2.20835	0.0993968
Klhl36	-0.20442	0.027245	0.518226	-2.20799	0.0923746
Des	0.210076	0.0272775	0.518241	2.20752	0.0919478
Klhl24	0.133246	0.0273173	0.518395	2.20695	0.0603773
Ube2d3	0.138755	0.0273539	0.518488	2.20643	0.0628921
Slc5a8	0.0971905	0.0275805	0.519902	2.2032	0.0456732
Tmem220	-0.186836	0.0275927	0.519902	-2.20303	0.08573
Tmem196	-0.201131	0.0276075	0.519902	-2.20282	0.0918418
Hgfac	-0.0784309	0.027627		-2.20254	0.0349367
Gbe1	0.177795	0.0276348	0.519902	2.20243	0.0806797
Itgb1bp1	0.160608	0.0276457	0.519902	2.20228	0.072932
Lrrtm1	0.161598	0.027647	0.519902	2.20226	0.0734412
Fam196b	-0.22121	0.027665	0.519902	-2.202	0.100145
Mettl17	-0.212325	0.0276828	0.519902	-2.20175	0.0967003
Nol3	-0.16524	0.0277324	0.519902	-2.20105	0.0749959
Abcb8	-0.149293	0.0277463	0.519902	-2.20085	0.0678396
Ttc12	-0.197706	0.0277951	0.520013	-2.20017	0.0895843
Lin54	0.161411	0.0278445	0.520013	2.19947	0.0733741
Pik3cd	0.149061	0.0278476	0.520013	2.19943	0.0677847
Gm609	0.150164	0.0279185	0.520223	2.19843	0.0691878
B630005N14Rik	0.134524	0.0279716	0.520223	2.19768	0.0612151
Susd2	-0.197188	0.0279761	0.520223	-2.19762	0.0895241
6430573F11Rik	0.183351	0.0279861	0.520223	2.19748	0.0834611
Haao	0.117898	0.028037	0.520338	2.19677	0.0513668
Trpc1	0.134508	0.0281054	0.520338	2.19581	0.0612551
Nol4	0.133558	0.0281164	0.520338	2.19566	0.0607987
Zfp69	-0.197069	0.0281783	0.520338	-2.1948	0.0906684
Arhgap30	0.198196	0.0282262	0.520338	2.19413	0.0903968
Fam110b	0.175139	0.0282311	0.520338	2.19406	0.0798862
Poln	-0.150734	0.0283081	0.520338	-2.19299	0.0749616
Kpna1	0.130465	0.0283195	0.520338	2.19283	0.0594998
Tmem44	-0.161958	0.0283331	0.520338	-2.19264	0.0736448
Ell2	0.149778	0.0283606	0.520338	2.19226	0.068338
Cox7a1	0.219682	0.0283692	0.520338	2.19214	0.0996886
Pde8b	-0.153491	0.028374	0.520338	-2.19208	0.0698566
RP23-212H18.4	0.158257	0.0285008	0.522078	2.19032	0.0769878
Islr	-0.218697	0.0285702	0.522764	-2.18937	0.0988513
Esrp1	-0.117275	0.0287223	0.524791	-2.18728	0.0623883
Man1a	-0.220607	0.0287865	0.524791	-2.1864	0.100084
Gm4952	-0.137974	0.0288291	0.524791	-2.18582	0.0624729
Slc16a10	-0.199512	0.0288363	0.524791	-2.18572	0.0917918
Ankrd27	-0.148853	0.0288413	0.524791	-2.18565	0.0681028
Banp	0.21419	0.0290355	0.527587	2.183	0.0982093
Psmd8	0.108416	0.0290898	0.527587	2.18227	0.0496803
Npffr1	-0.100446	0.0290918	0.527587	-2.18224	0.0542182
Gcnt4	0.153726	0.0292459	0.529755	2.18016	0.0705355
Ece2	-0.158249	0.0292761	0.529755	-2.17975	0.0726349
Rpe65	-0.130089	0.029447	0.531901	-2.17745	0.0555233
Nfib	0.144917	0.0294838	0.531901	2.17696	0.0665583
Fzd8	0.183129	0.0294922	0.531901	2.17684	0.0841416
Vmn2r42	0.0481013	0.029519		2.17649	0.0266181
Ucn2	0.051973	0.0295973		2.17544	0.0254668
Adarb2	0.181833	0.0296078	0.533397	2.1753	0.0836584
Ids	-0.207213	0.0297042	0.534545	-2.17401	0.0952247
Prr22	-0.205832	0.0298156	0.535959	-2.17253	0.0969999
Dlx6os1	-0.0570133	0.0298558	0.536093	-2.172	0.0301816
Agtrap	-0.201475	0.0299223	0.536699	-2.17112	0.0920613
Gm16006	-0.114443	0.0299722	0.536859	-2.17046	0.0515085
Ust	-0.176159	0.0300337	0.536859	-2.16965	0.081183
Ppm1f	-0.123713	0.0300453	0.536859	-2.16949	0.0570113
Zgrf1	-0.213824	0.030076	0.536859	-2.16909	0.100134
Tmem120a	-0.166035	0.0300954	0.536859	-2.16883	0.0764804
Utrn	-0.209892	0.0301476	0.537206	-2.16815	0.095921
Gm28528	-0.061218	0.0301492		-2.16813	0.0300907
Tmem178	-0.209373	0.0302028	0.537589	-2.16742	0.0931595
Mtmr12	0.14966	0.0302349	0.537589	2.167	0.0690693
Sytl5	-0.187346	0.0302697	0.537625	-2.16654	0.0834878
Slc22a4	0.150291	0.0303091	0.537698	2.16603	0.0694268
Wdr82	0.105805	0.0303396	0.537698	2.16563	0.0488565
C5ar1	0.183522	0.0305057	0.540057	2.16346	0.0819582
Pla2g6	-0.138257	0.0305961	0.541072	-2.16229	0.0639625
Slc16a11	-0.187142	0.0307327	0.541982	-2.16052	0.0884786
Rnf115	0.0900241	0.0307443	0.541982	2.16037	0.0416652
Fkbp1a	0.107159	0.030747	0.541982	2.16033	0.0496046
Mpped1	-0.214692	0.0308642	0.543265	-2.15882	0.0988544
Tmtc1	-0.127953	0.0308862	0.543265	-2.15854	0.0592586
Mak16	0.122029	0.0309888	0.544485	2.15722	0.0565486
Zfyve1	0.0970578	0.0311538	0.546133	2.1551	0.0450318
Nt5c2	-0.106135	0.031168	0.546133	-2.15492	0.0492614
Lhx5	-0.116996	0.0312346	0.546133	-2.15407	0.0608982
Coa3	0.156496	0.031321	0.546133	2.15297	0.0726564
Arhgap42	0.184964	0.0313456	0.546133	2.15266	0.0860248
Acan	-0.194273	0.0313527	0.546133	-2.15257	0.0896387
Hs3st1	0.207707	0.0313925	0.546133	2.15206	0.0974678
Mul1	0.161547	0.031432	0.546133	2.15156	0.0750784
Lsm14b	0.085509	0.0314438	0.546133	2.15141	0.039733
Phc1	-0.141558	0.0314713	0.546133	-2.15106	0.065787
Apoa2	0.20917	0.0314757	0.546133	2.15101	0.0971972
Cdc42bpb	-0.0852505	0.0314833	0.546133	-2.15091	0.0396368
Msi1	-0.132719	0.031626	0.548027	-2.14911	0.0617165
Edem2	-0.147172	0.0316971	0.548679	-2.14821	0.0685052
Orai3	0.136668	0.0318699	0.551086	2.14604	0.0636786
Ganc	-0.170434	0.0319841	0.552477	-2.14461	0.0795844
Myo15b	-0.02846	0.032054		-2.14374	0.0253559
Zscan29	0.163744	0.0320994	0.55278	2.14317	0.0763924
Grm4	0.162502	0.0321024	0.55278	2.14313	0.0758454
Rabep1	0.0866824	0.032103	0.55278	2.14313	0.0404455
Cpne4	0.166688	0.0322422	0.553363	2.14139	0.0778837
Igsf10	-0.165567	0.0322456	0.553363	-2.14135	0.078134
Ccnjl	-0.193928	0.0322884	0.553363	-2.14082	0.0856937
Lif	0.156463	0.032299	0.553363	2.14069	0.0761333
Asap2	0.168317	0.0323313	0.553363	2.14029	0.0787077
Ints4	0.134324	0.0323499	0.553363	2.14006	0.0627399
Gm44117	-0.145568	0.0323737	0.553363	-2.13977	0.0680546
Rubcn	-0.108885	0.0324293	0.553736	-2.13908	0.0509103
Tmem41a	0.152465	0.0324825	0.553751	2.13842	0.0713259
Gm16263	-0.0565073	0.0324893		-2.13834	0.0285227
9630013K17Rik	-0.0479456	0.0325318		-2.13781	0.022846
Adamts20	-0.205364	0.0325384	0.553751	-2.13773	0.0961963
Fam84a	0.161843	0.0325406	0.553751	2.13771	0.0757908
Ttc9c	0.109734	0.0325656	0.553751	2.1374	0.0513317
Ankrd35	-0.188233	0.0326722	0.55462	-2.13609	0.088256
Fbxo48	-0.15534	0.0327215	0.55462	-2.13548	0.0809622
Stat5b	-0.15357	0.0327467	0.55462	-2.13518	0.0718144
Smad6	0.209343	0.032785	0.55462	2.13471	0.0967667
2810001G20Rik	-0.187043	0.0327863	0.55462	-2.13469	0.0876982
Mon1b	0.100392	0.0328957	0.555896	2.13335	0.0470535
Fam98b	0.105014	0.0329472	0.556193	2.13273	0.049234
Lncpint	-0.132093	0.0330775	0.557565	-2.13114	0.0607235
N4bp3	-0.214908	0.0330967	0.557565	-2.13091	0.100131
Wdr26	0.0985665	0.0331452	0.557808	2.13032	0.0462659
Cmbl	-0.201304	0.0332072	0.557886	-2.12957	0.0933103
Kctd4	-0.195762	0.033218	0.557886	-2.12944	0.0915205
Prc1	-0.162031	0.0332575	0.557976	-2.12896	0.0795568
Gm9495	0.048032	0.0333235		2.12816	0.0282954
Slc24a2	0.178438	0.033339	0.558769	2.12798	0.0840042
Scn3a	-0.212012	0.0334214	0.559577	-2.12698	0.100162
Abcb10	-0.1616	0.033472	0.559851	-2.12638	0.075875
Timm22	0.166425	0.0335162	0.560019	2.12584	0.0782794
Fam205a4	0.209019	0.0336449	0.561596	2.1243	0.0984115
8030442B05Rik	0.0559164	0.0337862		2.12261	0.0318769
Fam188a	0.149114	0.0338204	0.56278	2.12221	0.0702688
Hpgds	-0.210106	0.0338275	0.56278	-2.12212	0.0985928
Pnpla7	-0.198727	0.033877	0.56278	-2.12153	0.0934735
Dlx6	-0.0496709	0.0338819	0.56278	-2.12147	0.0298146
Isl1	-0.0438139	0.0338879	0.56278	-2.1214	0.0264586
1700065D16Rik	0.0895184	0.0339388	0.56289	2.1208	0.0445871
Megf6	-0.194266	0.0339633	0.56289	-2.12051	0.0899942
Gpatch11	-0.116368	0.0340757	0.564181	-2.11917	0.0548887
Aldh5a1	-0.169613	0.0341401	0.564675	-2.11841	0.0799377
Neto2	-0.214107	0.0342088	0.564951	-2.1176	0.0999099
Trim17	-0.176672	0.0342472	0.564951	-2.11715	0.0835878
C920006O11Rik	-0.210845	0.0342762	0.564951	-2.11681	0.0980367
Zmiz1	-0.159765	0.0343056	0.564951	-2.11646	0.0754933
Actr2	0.0952771	0.0343294	0.564951	2.11618	0.045023
4930426D05Rik	-0.0891723	0.0344407	0.566042	-2.11487	0.0478859
Trim66	-0.175852	0.034465	0.566042	-2.11459	0.0831961
Gjd4	-0.048015	0.0345212		-2.11393	0.0241664
Acta1	0.209639	0.0345495	0.566862	2.1136	0.0993751
Gm16206	0.134984	0.0345678		2.11339	0.0551803
Mr1	-0.2107	0.0346769	0.568278	-2.11211	0.0986618
Dym	0.0980021	0.0347053	0.568278	2.11178	0.0464003
Mxra7	-0.196271	0.0347548	0.568519	-2.1112	0.0942921
Klc4	-0.135405	0.0348227	0.569061	-2.11041	0.0641778
Fblim1	-0.148663	0.0349549	0.570652	-2.10888	0.0749716
Gdap2	0.183057	0.0350446	0.571515	2.10784	0.0870403
Ece1	0.197686	0.0350777	0.571515	2.10746	0.0941526
Cab39	0.0840615	0.0352782	0.573736	2.10515	0.0399296
Pvalb	-0.173951	0.0352842	0.573736	-2.10508	0.081567
Lmtk2	0.0976128	0.0353262	0.573849	2.1046	0.0463797
Tnfaip3	0.187167	0.0353972	0.574433	2.10378	0.0889519
Dlx5	-0.0417227	0.0355111	0.575301	-2.10248	0.0270539
Bend6	0.11982	0.0355351	0.575301	2.10221	0.0569979
Galnt13	-0.206138	0.0356363	0.575301	-2.10105	0.0978605
Ceacam3	-0.145173	0.0356434	0.575301	-2.10097	0.0673569
Nifk	0.112687	0.0357139	0.575301	2.10017	0.0536865
Atp6v1g2	-0.114644	0.035728	0.575301	-2.10001	0.054602
Nsun2	0.0862332	0.0357309	0.575301	2.09998	0.0410584
Ube2q2	0.110396	0.035755	0.575301	2.0997	0.0525783
Cct5	0.0920367	0.0358	0.575301	2.09919	0.0438437
Npsr1	-0.168643	0.0358024	0.575301	-2.09916	0.0809842
Gm42582	-0.0472081	0.0358498		-2.09863	0.0244319
Gm9903	-0.15167	0.03586	0.57566	-2.09851	0.0768329
Efs	-0.202874	0.0359905	0.576068	-2.09704	0.0962332
Exosc3	-0.18469	0.0360492	0.576068	-2.09637	0.0880566
B230334C09Rik	0.18113	0.0360502	0.576068	2.09636	0.086447
Rgs6	-0.187397	0.0360546	0.576068	-2.09631	0.0872075
Ube2j2	0.120314	0.0361088	0.576068	2.0957	0.0573976
Tmem179	-0.149888	0.0361237	0.576068	-2.09553	0.0715539
Ak5	-0.206348	0.0361319	0.576068	-2.09544	0.0984435
Inip	0.117415	0.036327	0.576954	2.09325	0.0561111
D430041D05Rik	-0.209355	0.0363372	0.576954	-2.09313	0.100079
Noxo1	-0.193889	0.0363381	0.576954	-2.09312	0.089563
Cmya5	0.208429	0.0363541	0.576954	2.09294	0.099866
Arl5b	0.186464	0.0363638	0.576954	2.09284	0.0890796
Orai2	0.137889	0.0364012	0.576987	2.09242	0.0659025
Fmod	-0.204774	0.0365147	0.577668	-2.09115	0.0966216
Nrp1	-0.19251	0.0365476	0.577668	-2.09078	0.091563
Pip4k2c	0.118357	0.0365501	0.577668	2.09075	0.0566089
Gm9885	-0.178404	0.0367486	0.579525	-2.08855	0.0838845
D830044I16Rik	-0.125036	0.0367524	0.579525	-2.0885	0.0632594
Chn1	0.11481	0.0367999	0.579525	2.08798	0.0549847
Ccnd2	-0.201009	0.0368093	0.579525	-2.08787	0.0954461
Bok	0.183944	0.0369022	0.58043	2.08684	0.0881399
Smc1b	-0.0601662	0.0369237		-2.08661	0.0337425
Fam222a	0.162313	0.0369592	0.580767	2.08621	0.0778075
Cbfa2t2	0.131828	0.0371702	0.581603	2.08389	0.063255
2310015A10Rik	-0.153269	0.0372074	0.581603	-2.08348	0.0733909
Rap1b	0.115486	0.0372234	0.581603	2.08331	0.0554426
Mnd1	-0.121139	0.0372253	0.581603	-2.08328	0.0624274
5033430I15Rik	0.164415	0.0372489	0.581603	2.08303	0.0789499
Rnf6	0.104315	0.0372743	0.581603	2.08275	0.0500824
Gm11734	-0.049179	0.037296		-2.08251	0.0354556
Tvp23b	-0.15801	0.0373229	0.581603	-2.08221	0.0757181
Phlda3	-0.178053	0.0374388	0.581603	-2.08095	0.0854252
Dpy19l4	-0.140548	0.0374426	0.581603	-2.0809	0.0675521
P2ry1	0.188631	0.0374556	0.581603	2.08076	0.0906091
Dr1	0.131845	0.0374937	0.581603	2.08035	0.0633758
C130026I21Rik	-0.068584	0.0375215		-2.08004	0.0298971
Tmem51os1	-0.0814658	0.0375606	0.581603	-2.07962	0.047916
Npy1r	0.201202	0.0375847	0.581603	2.07935	0.0978519
Abcc6	-0.209828	0.0375963	0.581603	-2.07923	0.0982764
Rasgrf2	-0.16421	0.0376357	0.581603	-2.0788	0.0809017
Gstt2	-0.213668	0.0376744	0.581603	-2.07838	0.100003
Sptssb	0.206175	0.0376876	0.581603	2.07824	0.0993388
Ppp1r16a	-0.0897789	0.0377157	0.581603	-2.07793	0.0431913
Celf1	0.118716	0.0377216	0.581603	2.07787	0.0571412
Msra	0.149003	0.037753	0.581603	2.07753	0.071723
Gm11128	0.165269	0.0377807	0.581603	2.07723	0.0790339
Card14	-0.0369774	0.0378401		-2.07658	0.0249631
Grm3	-0.201421	0.0378598	0.581603	-2.07637	0.0968255
0610040B10Rik	-0.208384	0.0379051	0.581603	-2.07588	0.0986425
Rgl2	-0.207096	0.0379179	0.581603	-2.07574	0.100065
Fam49b	0.102524	0.0379271	0.581603	2.07564	0.0493944
Cacnb4	0.17577	0.0379368	0.581603	2.07554	0.0847227
Gm527	0.191988	0.0379815	0.581743	2.07505	0.092486
Prkg2	0.202185	0.0380238	0.581846	2.0746	0.097212
Gm27177	-0.0687139	0.0381045	0.582535	-2.07373	0.0336399
Ube2e3	0.124115	0.0381547	0.582758	2.07319	0.0598689
Aox4	0.181288	0.0382544	0.582892	2.07212	0.0875791
Klf7	0.139787	0.0382617	0.582892	2.07204	0.067464
Vdr	-0.0449749	0.0382703	0.582892	-2.07195	0.0267283
Gm26880	0.0592383	0.038305		2.07158	0.0346857
Cks2	0.199988	0.0383278	0.583188	2.07133	0.0964432
Nphs1	-0.157678	0.0383768	0.583188	-2.07081	0.080668
Gpr12	0.145898	0.0384093	0.583188	2.07046	0.0705052
Gpr63	0.199846	0.0384323	0.583188	2.07021	0.096198
Cox6a1	0.147171	0.0385296	0.583898	2.06918	0.0710518
D130051D11Rik	0.128022	0.0385506	0.583898	2.06895	0.0646417
Cnot8	0.10198	0.0386724	0.585201	2.06766	0.0493272
Carns1	-0.17536	0.0387397	0.585678	-2.06694	0.084977
Trpc5	-0.149257	0.0387834	0.585798	-2.06648	0.0702812
Hectd2	0.197634	0.0388727	0.586605	2.06553	0.0959533
Lonrf1	0.189715	0.0389426	0.586624	2.06479	0.0920453
Chrm4	-0.166934	0.0389457	0.586624	-2.06476	0.0839995
Gm16702	-0.19309	0.0391712	0.589163	-2.06238	0.0935639
Cdc42	0.0876621	0.0391863	0.589163	2.06223	0.0425084
Gm12976	-0.171422	0.0393079	0.589197	-2.06095	0.0880662
Clcf1	0.136505	0.0393272	0.589197	2.06075	0.0674191
Pde4dip	0.149889	0.0393494	0.589197	2.06051	0.0727549
Slc6a20a	-0.202637	0.0393697	0.589197	-2.0603	0.0974265
Plekha2	-0.194739	0.0393739	0.589197	-2.06026	0.0944393
Pcnx	0.110407	0.0394311	0.589197	2.05966	0.053604
Scrib	-0.1409	0.0394542	0.589197	-2.05942	0.0684002
Plcb1	-0.207425	0.0394767	0.589197	-2.05918	0.0998579
Camk2b	0.133539	0.0396464	0.59119	2.05741	0.0649302
G630016G05Rik	-0.0595962	0.0396863		-2.057	0.0302304
Ankrd6	-0.206978	0.0397595	0.591945	-2.05624	0.100164
Edil3	0.155273	0.0398231	0.591945	2.05558	0.0755897
Zfand6	0.122603	0.0398382	0.591945	2.05542	0.0596524
Exosc10	-0.124706	0.0398418	0.591945	-2.05539	0.060703
Ptgs2	-0.143961	0.039988	0.593578	-2.05387	0.0699836
Col16a1	-0.205509	0.0400765	0.594352	-2.05296	0.0997333
Erich5	-0.16923	0.0401846	0.594739	-2.05185	0.0801922
Pag1	0.128274	0.0401953	0.594739	2.05174	0.0625239
Tmem164	0.138595	0.0402116	0.594739	2.05157	0.0675614
Tceal6	0.109842	0.0402955	0.595441	2.05071	0.0535566
Nop58	0.148242	0.0403468	0.595441	2.05018	0.0723136
Fam103a1	0.09744	0.0403682	0.595441	2.04996	0.0475311
Pdzd7	-0.201913	0.0404803	0.596556	-2.04881	0.0992663
Tcf3	-0.155967	0.0405519	0.597073	-2.04808	0.0761054
Clec4a2	0.141787	0.0406213	0.597556	2.04738	0.0711263
Asphd2	-0.203244	0.0408186	0.59992	-2.04537	0.0987381
Atmin	-0.0762078	0.0408806	0.600291	-2.04474	0.0372549
Smad1	0.143171	0.0410728	0.600968	2.04279	0.0700915
Riok3	0.0895476	0.0410777	0.600968	2.04274	0.0438331
Senp6	0.0988246	0.0410961	0.600968	2.04256	0.0483807
Gnal	0.0828866	0.0411152	0.600968	2.04237	0.0405837
Josd1	0.123983	0.041178	0.600968	2.04173	0.0607241
Zfp961	-0.174795	0.0411836	0.600968	-2.04168	0.0858955
Phyhipl	-0.159611	0.041231	0.600968	-2.0412	0.0781349
Mtus1	0.156695	0.0412997	0.600968	2.04051	0.076815
Clip3	0.0985761	0.0413487	0.600968	2.04002	0.0483242
Lgalsl	0.104152	0.0413708	0.600968	2.03979	0.0510577
Lingo1	0.140718	0.0413761	0.600968	2.03974	0.0690214
Ptgfrn	0.156118	0.0413977	0.600968	2.03953	0.0765086
Zswim7	0.156558	0.0414043	0.600968	2.03946	0.0767613
Gm43683	-0.0890239	0.0414313		-2.03919	0.0413482
Gm29595	0.205831	0.041548	0.601516	2.03802	0.100158
Acp2	0.0924931	0.0415779	0.601516	2.03772	0.0453897
Rasgrp1	0.17668	0.0415841	0.601516	2.03766	0.0868512
Ttc4	-0.172885	0.0415891	0.601516	-2.03761	0.0848984
Slc26a8	-0.181365	0.041648	0.601836	-2.03702	0.090967
Set	0.116884	0.0417855	0.601855	2.03565	0.0574183
Zfp35	0.140609	0.0418084	0.601855	2.03542	0.0690722
Prkca	-0.139112	0.0418231	0.601855	-2.03528	0.0683475
Crim1	0.161795	0.041833	0.601855	2.03518	0.0795808
Gm4524	-0.205677	0.0418333	0.601855	-2.03517	0.0982923
Tlr4	0.187754	0.0419002	0.602288	2.03451	0.0899845
Ctss	0.156909	0.0419613	0.602637	2.0339	0.0770584
Hnrnpa1	-0.0945567	0.042002	0.602693	-2.0335	0.046502
Pcdhga2	-0.190602	0.0420762	0.603228	-2.03277	0.0942953
Syt1	0.0868836	0.0421829	0.603397	2.03171	0.0427656
Gm43690	-0.13585	0.0422411	0.603397	-2.03114	0.0664615
Ppm1k	0.143903	0.042277	0.603397	2.03078	0.0708593
Prr3	-0.161413	0.0423292	0.603397	-2.03027	0.0796012
Gm9925	-0.185444	0.0423379	0.603397	-2.03018	0.0886932
Arhgap19	-0.191034	0.042363	0.603397	-2.02994	0.0933002
Wdr89	-0.190233	0.0423971	0.603397	-2.0296	0.0936293
Tdrd9	-0.0999903	0.0424055	0.603397	-2.02952	0.0584562
Etnppl	-0.197905	0.04242	0.603397	-2.02938	0.096606
Sncg	-0.189271	0.0424951	0.603575	-2.02864	0.0919863
Gabrd	0.154248	0.0425424	0.603575	2.02817	0.0760884
Dgkh	0.177361	0.0425432	0.603575	2.02817	0.0875919
Gstp1	-0.151011	0.0427535	0.606032	-2.02611	0.0744894
Cyr61	0.198031	0.042793	0.606067	2.02572	0.0954571
Snap25	0.115554	0.0428693	0.606622	2.02498	0.0570771
Gda	-0.112259	0.0429429	0.606955	-2.02426	0.0557377
Thpo	-0.155618	0.042967	0.606955	-2.02403	0.0782202
Gtdc1	0.194778	0.0430481	0.607576	2.02324	0.0964928
Cdkl4	-0.165404	0.0431072	0.607824	-2.02267	0.0813363
Prcc	0.109538	0.04314	0.607824	2.02235	0.0541513
Gpr137b	-0.145129	0.0433045	0.608325	-2.02076	0.0717993
Dsg1c	0.193292	0.0433794	0.608325	2.02004	0.0960205
Unk	-0.181069	0.0434189	0.608325	-2.01966	0.0896741
Cox5a	0.137882	0.04346	0.608325	2.01926	0.0682939
Trim65	0.178421	0.0434646	0.608325	2.01922	0.0884034
Cyb561	-0.132955	0.0434863	0.608325	-2.01901	0.0658239
Mgat5	0.159195	0.0434991	0.608325	2.01889	0.0788934
Tle2	-0.192926	0.043507	0.608325	-2.01881	0.0979391
Dlg3	0.106664	0.0435639	0.608325	2.01826	0.0528497
Cd209g	-0.0589923	0.0435681		-2.01822	0.0305269
Dlec1	-0.144756	0.0435727	0.608325	-2.01818	0.0792489
Syt9	0.147915	0.0435871	0.608325	2.01804	0.0732846
Dusp1	0.198912	0.0436265	0.608325	2.01766	0.0999909
Snapin	-0.12779	0.0436882	0.608325	-2.01707	0.0633095
Smim17	-0.200559	0.0436962	0.608325	-2.01699	0.100159
Sema3a	-0.0663286	0.043857	0.609461	-2.01546	0.0346796
Dapk3	0.108235	0.0438652	0.609461	2.01538	0.0536971
Fam217b	0.113715	0.0438896	0.609461	2.01514	0.0564301
Ap1ar	0.0943601	0.0439855	0.610276	2.01423	0.0468429
Gm12227	-0.0433196	0.0440544		-2.01357	0.0255571
Wfs1	-0.176598	0.0440813	0.610718	-2.01332	0.0875582
Ubfd1	-0.0993117	0.0440921	0.610718	-2.01321	0.0493378
Gm16226	0.0340808	0.0441002		2.01314	0.0177494
Mroh5	-0.0439373	0.0441758	0.61136	-2.01242	0.0286027
Adra2c	-0.190331	0.0443528	0.613291	-2.01074	0.0921014
Pkhd1l1	0.0897121	0.04442		2.01011	0.0432695
Gabra3	-0.193962	0.0444714	0.614001	-2.00962	0.095688
Ggt1	0.200022	0.0445078	0.614001	2.00928	0.0995486
Slc18a2	-0.0813601	0.0445168	0.614001	-2.00919	0.0445434
Tmem116	0.171935	0.0446203	0.614123	2.00822	0.0860644
Mamstr	-0.200631	0.0446628	0.614123	-2.00782	0.0996392
Plekha8	0.176808	0.0447233	0.614123	2.00725	0.0882411
Cand2	-0.19254	0.0447321	0.614123	-2.00716	0.0950737
Zfp592	0.191996	0.0447613	0.614123	2.00689	0.0956619
Apc2	-0.0988226	0.044774	0.614123	-2.00677	0.0492497
Elk4	-0.200717	0.0448162	0.614123	-2.00638	0.100053
Csf1	-0.140847	0.0448259	0.614123	-2.00628	0.0701263
Ggnbp1	-0.200786	0.0449067	0.614684	-2.00553	0.0999467
Slc9a3r2	-0.137647	0.0449421	0.614684	-2.0052	0.0685812
Matk	-0.172312	0.0449882	0.614781	-2.00476	0.0861619
Egfl6	0.193878	0.0450459	0.614781	2.00423	0.0962026
Slc22a13	-0.154009	0.0450619	0.614781	-2.00408	0.0795014
Uhrf1	-0.164266	0.0452173	0.61558	-2.00263	0.082656
Gm7598	0.199109	0.0452293	0.61558	2.00252	0.0997519
Rbl1	-0.202462	0.0452434	0.61558	-2.00238	0.10013
Kcnq3	0.172933	0.0452983	0.61558	2.00187	0.0864137
Nos2	0.199134	0.0453129	0.61558	2.00174	0.0991093
Phf23	0.122995	0.0453463	0.61558	2.00143	0.0614611
Rcan3	-0.138396	0.0454186	0.615848	-2.00076	0.0691069
Rab13	-0.196553	0.0454413	0.615848	-2.00055	0.0974244
Medag	0.133665	0.0457308	0.619259	1.99787	0.0668986
Gtf2f2	0.166882	0.045771	0.619291	1.9975	0.0835481
Itgb3	0.199815	0.0458091	0.619294	1.99715	0.100013
1810020O05Rik	-0.046147	0.0459037		-1.99628	0.0308839
Gm2115	-0.139894	0.0459855	0.621165	-1.99553	0.0695007
Grin2b	0.172999	0.046039	0.621359	1.99504	0.086831
Neurl1a	-0.201479	0.0460758	0.621359	-1.9947	0.100139
Scnn1a	0.159901	0.046116	0.621388	1.99433	0.0864789
Nr0b1	-0.0733651	0.0461861		-1.99369	0.0346313
Kcng4	-0.200422	0.0462247	0.622341	-1.99334	0.0984847
Bloc1s3	0.141982	0.0462903	0.622367	1.99274	0.0712521
Mrps25	-0.122548	0.0463028	0.622367	-1.99262	0.0614754
Rad54b	0.185717	0.0463799	0.622892	1.99192	0.0929284
Gm15294	0.0673049	0.0464134		1.99161	0.034418
Decr1	-0.160095	0.0464924	0.623891	-1.9909	0.0800781
Kcnip3	0.158884	0.0466112	0.624062	1.98982	0.0798346
Calhm2	0.20031	0.0466132	0.624062	1.9898	0.0990044
4833412C05Rik	0.19776	0.0466196	0.624062	1.98974	0.0995828
Adssl1	-0.177307	0.0467934	0.625877	-1.98817	0.0892069
Pfas	-0.170841	0.0468831	0.625992	-1.98736	0.086035
Lrrc16b	-0.195114	0.0468929	0.625992	-1.98727	0.0984969
Zfp92	-0.176328	0.0469169	0.625992	-1.98705	0.0875605
Gm11274	-0.16761	0.0470843	0.626464	-1.98554	0.079885
Tnfsf12	-0.176787	0.047098	0.626464	-1.98542	0.0879116
Pfkfb1	-0.177297	0.0471038	0.626464	-1.98537	0.0939304
Chd5	-0.176909	0.0471687	0.626464	-1.98478	0.0890899
Edn3	-0.20265	0.0471888	0.626464	-1.9846	0.10015
R3hdm4	0.069993	0.0472397	0.626464	1.98414	0.0352812
Angptl4	-0.181981	0.0473326	0.626464	-1.98331	0.0891684
Prokr2	-0.087828	0.0473544	0.626464	-1.98312	0.0382073
Abcf2	0.0812244	0.0474013	0.626464	1.9827	0.0409616
Ryr1	-0.0929344	0.0474092	0.626464	-1.98263	0.0471795
2700012I20Rik	-0.107478	0.0474105	0.626464	-1.98261	0.0618537
Lrrc4	0.126609	0.0474163	0.626464	1.98256	0.0638642
Rhot1	0.117691	0.0474502	0.626464	1.98226	0.0593733
Gm20696	-0.0945687	0.0474884	0.626464	-1.98192	0.0550309
Rfc5	0.195025	0.0475611	0.626831	1.98127	0.0992528
Syn1	0.0976541	0.0476038	0.626831	1.98089	0.0493021
Cep126	0.152583	0.0476312	0.626831	1.98064	0.0770667
Capn5	-0.15957	0.0477741	0.626879	-1.97937	0.0806487
Gm4767	0.108445	0.0477889	0.626879	1.97924	0.0600417
Pmf1	-0.195863	0.0478063	0.626879	-1.97909	0.0984803
1810041H14Rik	-0.117684	0.0478534	0.626879	-1.97867	0.0657344
Mrps28	0.140496	0.04791	0.626879	1.97817	0.0710767
Parl	0.118545	0.0479334	0.626879	1.97796	0.059929
Csk	-0.151283	0.0479524	0.626879	-1.97779	0.0765212
Taf1c	-0.140574	0.0479727	0.626879	-1.97761	0.0710632
Arfgef1	0.114057	0.0479921	0.626879	1.97744	0.0576843
Banf1	0.0958805	0.0480181	0.626879	1.97721	0.0484956
Rheb	0.107036	0.0480657	0.627001	1.97679	0.0541478
Ate1	-0.0784998	0.0481084	0.627058	-1.97641	0.0397305
2810402E24Rik	-0.196746	0.0481804	0.627451	-1.97577	0.0980968
Pcp4l1	0.165522	0.0482675	0.627451	1.97501	0.0838258
Vit	-0.182827	0.0482703	0.627451	-1.97498	0.0892409
Cdk11b	0.0769064	0.0483451	0.627451	1.97432	0.0389391
Stk26	-0.096654	0.0483493	0.627451	-1.97428	0.0512554
Gm9866	0.135633	0.0483687	0.627451	1.97411	0.0687041
Nr0b2	-0.0617888	0.0483946		-1.97389	0.0291768
Dusp16	0.162486	0.0484345	0.627559	1.97354	0.0822756
Vstm5	-0.191991	0.0484538	0.627559	-1.97337	0.0962532
Snrnp25	-0.120788	0.0485737	0.627966	-1.97231	0.0609112
Mcur1	0.142601	0.0485937	0.627966	1.97214	0.0723045
Zfp57	-0.161886	0.0486004	0.627966	-1.97208	0.0806237
Sema4d	-0.135867	0.0486576	0.627994	-1.97158	0.0688675
Aar2	0.155916	0.0486793	0.627994	1.97139	0.0791433
Sorbs3	-0.142218	0.0488686	0.629939	-1.96974	0.0721601
Gm15477	-0.0896133	0.0488964		-1.96949	0.0380932
Stk3	0.135108	0.0489073	0.629942	1.9694	0.0686253
Nudt22	-0.171924	0.0490857	0.630778	-1.96785	0.0871791
0610011F06Rik	0.12813	0.0490937	0.630778	1.96778	0.0651156
Gm5640	-0.0370739	0.0491023		-1.9677	0.0200854
Gm14033	-0.052009	0.0491243	0.630778	-1.96751	0.0382287
Sh3gl1	-0.0978482	0.0491265	0.630778	-1.96749	0.0497715
Zfp408	-0.173341	0.0492248	0.631223	-1.96664	0.0882563
Plekhg6	0.0629916	0.049251		1.96641	0.0331188
Ifit3b	-0.198597	0.0492758	0.631223	-1.9662	0.100018
Tex40	0.171352	0.0492769	0.631223	1.96619	0.087254
Ssr4	-0.0897751	0.0493242	0.631334	-1.96578	0.045688
Zfp941	-0.181843	0.0494244	0.631991	-1.96491	0.0928568
Tssc4	-0.12372	0.0494528	0.631991	-1.96467	0.0629774
Slc9a3r1	0.174687	0.0494953	0.632041	1.9643	0.0888691
Gjd3	0.0745402	0.0495899		1.96348	0.0402816
Arhgap44	0.105464	0.0495926	0.632135	1.96346	0.0537139
Jak2	0.100931	0.0496386	0.632135	1.96307	0.0514167
1700019D03Rik	0.148919	0.0497395	0.632135	1.9622	0.0759221
Gm33466	0.127613	0.0497652	0.632135	1.96198	0.0674628
Ccl6	0.179441	0.0497681	0.632135	1.96195	0.090688
Gm14399	0.15966	0.0497858	0.632135	1.9618	0.0814197
Gm20633	-0.199455	0.0497873	0.632135	-1.96179	0.100117
Pax6os1	-0.0378584	0.0498061		-1.96163	0.0233146
Mal2	0.132529	0.0498118	0.632135	1.96158	0.0675685
Atad2	0.186627	0.0498866	0.632594	1.96093	0.0952407
Apol6	0.187885	0.0499332	0.632694	1.96054	0.0961156
Bag5	0.105696	0.0499994	0.633042	1.95997	0.0539188

### Sheet: sn_4wk_het
symbol	log2FoldChange	pvalue	padj	stat	lfcSE
Gm14440	0.0740287	4.39139e-11	7.46667e-07	6.59023	0.0611421
Adamts17	-0.974189	9.44673e-08	0.000803114	-5.33706	0.183201
Sez6	-0.610448	3.2382e-07	0.0018353	-5.10903	0.119452
Ramp3	-0.372071	9.53006e-07	0.00405099	-4.9011	0.148645
Abhd12b	-0.33999	2.62653e-06	0.00893177	-4.69805	0.149219
A930006I01Rik	1.06211	3.40582e-06	0.00965152	4.64469	0.227046
Irx4	0.30566	7.46362e-06	0.0148025	4.48002	0.190924
Rprml	-1.07115	7.63986e-06	0.0148025	-4.47504	0.23084
Zap70	-1.03442	7.83524e-06	0.0148025	-4.46964	0.231221
Tac2	-0.473073	1.29981e-05	0.0221006	-4.36014	0.163619
Gm43352	-0.575642	1.86292e-05	0.0287957	-4.28072	0.181058
Slc39a2	-0.785305	2.34179e-05	0.0331812	-4.22953	0.185693
Prkcd	-0.437938	2.81782e-05	0.036855	-4.18771	0.165402
Eps8l2	-0.496826	3.36146e-05	0.0376037	-4.14749	0.17209
Gckr	-0.613583	3.62345e-05	0.0376037	-4.13026	0.185036
Tnnt1	-0.495183	3.75136e-05	0.0376037	-4.12228	0.173681
Vipr2	-0.706766	3.88993e-05	0.0376037	-4.11392	0.200164
Serpinb1b	-0.89464	4.05289e-05	0.0376037	-4.10444	0.217267
Ncaph	-0.828272	4.20202e-05	0.0376037	-4.09608	0.202611
Gabrd	-0.374689	4.55426e-05	0.0387181	-4.0774	0.152924
Npy	-0.925635	5.24286e-05	0.0424497	-4.04453	0.226783
Atp2a1	-0.31586	6.09413e-05	0.0464181	-4.00914	0.146903
Dlx1	-0.395974	6.27898e-05	0.0464181	-4.00207	0.153849
Dlk2	-0.813225	7.5636e-05	0.049255	-3.95782	0.205059
Lcp1	0.486114	7.63507e-05	0.049255	3.95558	0.122876
Nkx6-1	0.750131	7.70657e-05	0.049255	3.95335	0.226332
Sst	-0.883716	8.05412e-05	0.049255	-3.94278	0.229154
Npsr1	-0.899237	8.11116e-05	0.049255	-3.94109	0.230264
Rfc5	-0.593596	9.18047e-05	0.0538261	-3.91129	0.151846
Tfcp2l1	0.762617	0.000103552	0.05869	3.88211	0.22372
Tph2	0.20511	0.000112906	0.0595438	3.86104	0.160174
Gm13544	-0.4762	0.00011382	0.0595438	-3.85907	0.17519
Itga11	0.71543	0.000115565	0.0595438	3.85535	0.214048
Trim40	-0.156328	0.000128605	0.0643136	-3.82912	0.111132
Acadl	0.445904	0.000132501	0.0643688	3.82176	0.116686
Plch2	-0.863588	0.000143417	0.067317	-3.8022	0.231049
Rasl11a	-0.696178	0.000148809	0.067317	-3.79305	0.21013
Hpca	-0.856784	0.000150447	0.067317	-3.79033	0.224084
Xlr	0.821425	0.000155841	0.0679428	3.78157	0.21936
Necab2	-0.831315	0.000161359	0.0681809	-3.7729	0.219541
Calca	-0.848844	0.000169336	0.0681809	-3.76085	0.220206
Clgn	0.534445	0.000169751	0.0681809	3.76024	0.142116
Cox6a2	-0.427661	0.000175109	0.0681809	-3.75246	0.171845
Otof	-0.835817	0.000176437	0.0681809	-3.75056	0.230633
Endou	-0.716172	0.000184943	0.0698798	-3.73874	0.214643
Slc26a7	0.412657	0.000191726	0.0708679	3.72968	0.172794
Gm26825	0.77498	0.000203267	0.0735351	3.71492	0.229883
Rapgefl1	-0.451868	0.00021276	0.0753657	-3.70336	0.122007
Stbd1	0.84938	0.000231089	0.0801877	3.68236	0.230676
Gbx2	-0.477731	0.000237321	0.0807033	-3.67557	0.165375
Trbc2	-0.833277	0.000245576	0.0818732	-3.66683	0.230232
Gm13305	-0.84502	0.000262989	0.0850598	-3.64927	0.228133
Synpo2	-0.415286	0.000270059	0.0850598	-3.64245	0.166692
Usp43	-0.654954	0.000270142	0.0850598	-3.64237	0.209691
Gm14703	0.803989	0.000278904	0.0862218	3.63415	0.230296
Pctp	0.59879	0.000299031	0.0907933	3.61614	0.165564
Plxdc1	-0.787155	0.000320471	0.0955959	-3.59816	0.227925
Dsg1c	-0.270352	0.000336645	0.0986892	-3.58534	0.145516
Brip1os	0.257654	0.00035259	0.100057	3.57324	0.0720937
Car4	-0.807714	0.000353079	0.100057	-3.57288	0.230528
Isl1	-0.187078	0.000361229	0.100688	-3.5669	0.107993
Prx	0.622372	0.000391469	0.106293	3.54577	0.19083
Ccdc57	-0.555782	0.000393841	0.106293	-3.54418	0.156904
Clec18a	-0.818268	0.000418272	0.110239	-3.52828	0.229509
Cyr61	0.804608	0.000422058	0.110239	3.52589	0.228271
Rgs16	-0.545657	0.000434499	0.110239	-3.51819	0.191789
Pdyn	-0.813797	0.000440358	0.110239	-3.51464	0.228351
Cbln2	-0.826294	0.000440877	0.110239	-3.51432	0.22836
Dlx6	-0.274151	0.000455193	0.112169	-3.50583	0.130855
Prkcg	-0.704954	0.000479328	0.116429	-3.49205	0.215666
Idh1	0.281087	0.000486464	0.116498	3.4881	0.0805847
Krt12	-0.218479	0.000495893	0.117107	-3.48296	0.127458
Aqp1	0.53397	0.0005135	0.119603	3.47361	0.187021
Spx	0.695867	0.000535183	0.122969	3.4625	0.203179
Slc34a2	0.442028	0.000565615		3.44759	0.173236
Helq	-0.39036	0.000567537	0.128665	-3.44667	0.113259
Ccdc42	-0.814519	0.000571264		-3.4449	0.224677
Sp8	-0.379463	0.000588991	0.130588	-3.43663	0.158769
Slc12a8	-0.732079	0.000620768	0.130588	-3.42237	0.227867
Slc16a9	0.763504	0.000630039	0.130588	3.41834	0.231212
Ucn	0.376107	0.000631588	0.130588	3.41767	0.132254
Rab38	-0.654102	0.000637161	0.130588	-3.41528	0.212264
Lmx1b	0.745366	0.000650534	0.130588	3.40962	0.219283
Lef1	-0.587785	0.000651843	0.130588	-3.40907	0.203246
Cyp46a1	-0.789103	0.000659288	0.130588	-3.40597	0.229838
Itgax	0.774442	0.000664467	0.130588	3.40384	0.231197
Camkv	-0.783593	0.000671699	0.130588	-3.40088	0.227353
Six1	0.439583	0.00067221	0.130588	3.40067	0.173386
Tmem117	0.450063	0.000678411	0.130588	3.39816	0.132481
Bzrap1	-0.468931	0.000687801	0.130588	-3.3944	0.138145
Col1a1	0.515113	0.000692177	0.130588	3.39266	0.173935
Rasal1	-0.686295	0.000716181	0.130588	-3.38331	0.202202
A830036E02Rik	-0.448117	0.000721302	0.130588	-3.38135	0.175065
C130021I20Rik	0.743935	0.00073111	0.130588	3.37764	0.22141
Adra2b	-0.394873	0.0007446	0.130588	-3.37261	0.160798
Adamts19	-0.635236	0.000747393	0.130588	-3.37158	0.202827
Adgrg5	-0.266752	0.000747852	0.130588	-3.37141	0.122066
Prima1	0.484072	0.000755238	0.130588	3.3687	0.143662
Lrrtm1	-0.765212	0.000757272	0.130588	-3.36796	0.231187
Nrgn	-0.814333	0.000768976	0.130588	-3.36373	0.231209
Mtbp	-0.603173	0.000779109	0.130588	-3.36011	0.180017
Gm12185	0.558815	0.000779153	0.130588	3.3601	0.180591
Crtc1	-0.38114	0.000786429	0.130588	-3.35753	0.113514
Vsx1	0.246901	0.000792371	0.130588	3.35545	0.136693
Fbln7	0.52092	0.000798186	0.130588	3.35342	0.155429
Aanat	-0.769858	0.000798751	0.130588	-3.35323	0.231015
Gm43278	-0.695204	0.000827481	0.133997	-3.34344	0.207848
Pbdc1	0.412504	0.000838215	0.134126	3.33986	0.123476
Prdm12	-0.264819	0.000844058	0.134126	-3.33793	0.137838
Sec14l4	-0.427395	0.000855391	0.134669	-3.33422	0.163635
Arx	-0.236434	0.000895999	0.139768	-3.3213	0.130814
Mfap5	0.666306	0.000905566	0.139952	3.31833	0.22453
Bok	-0.647801	0.000913641	0.139952	-3.31585	0.212701
4930481A15Rik	-0.560388	0.000938582	0.141306	-3.30832	0.169441
Pabpc1l	-0.706271	0.0009391	0.141306	-3.30816	0.222994
H2-DMb1	0.711394	0.000952799	0.142109	3.30411	0.216652
Nts	-0.749958	0.000973985	0.144006	-3.29794	0.230454
Rem2	-0.739354	0.000992415	0.1445	-3.29267	0.222652
H19	0.385379	0.00100685	0.1445	3.28861	0.149586
4732456N10Rik	0.680847	0.00100928	0.1445	3.28793	0.220986
Slc47a1	0.184864	0.00101544	0.1445	3.28621	0.115329
Hes5	-0.631578	0.00103292	0.1445	-3.2814	0.191787
Cntn6	-0.514859	0.00104088	0.1445	-3.27924	0.156874
Pcsk5	0.613754	0.00106428	0.1445	3.27296	0.188335
Ifrd2	-0.469802	0.00106488	0.1445	-3.2728	0.143573
Fat2	0.0755906	0.00106695	0.1445	3.27225	0.0946213
C1qtnf4	-0.767427	0.00106832	0.1445	-3.27189	0.230485
Ogn	0.417477	0.00107081	0.1445	3.27123	0.16956
Gm27032	-0.589818	0.00108433	0.14466	-3.26768	0.18033
Dnajc13	-0.266175	0.00108901	0.14466	-3.26646	0.0814891
Notum	-0.746896	0.00111547	0.146343	-3.25966	0.231156
Adamtsl5	0.70354	0.00111921	0.146343	3.25871	0.216482
Dusp12	-0.366198	0.00113328	0.146343	-3.25516	0.112498
Btbd16	-0.504877	0.00113611	0.146343	-3.25445	0.155192
Polr1b	-0.322869	0.00118362	0.151316	-3.2428	0.0995682
Lama3	0.65432	0.00121703	0.154119	3.23486	0.201767
Gm14205	0.727543	0.0012318	0.154119	3.23141	0.229231
Rims3	-0.603198	0.00123274	0.154119	-3.2312	0.186753
Vsx2	0.350996	0.00125384	0.154199	3.22634	0.205536
Car13	0.668402	0.00126735	0.154199	3.22327	0.227176
Birc3	0.675879	0.00127189	0.154199	3.22225	0.210342
Prkch	-0.66498	0.00127487	0.154199	-3.22158	0.224258
Inhbb	0.446668	0.00127872	0.154199	3.22071	0.138646
Gkn1	0.539219	0.00129302	0.154825	3.21752	0.196487
Olig3	-0.496928	0.00131341	0.155251	-3.21303	0.168839
Cers3	0.700941	0.00131483	0.155251	3.21272	0.218178
Tmem191c	-0.540833	0.00132865	0.155273	-3.20972	0.1683
Epb41l4a	0.473048	0.00133328	0.155273	3.20872	0.147475
Elovl3	0.533641	0.00134546		3.2061	0.18787
Foxd4	0.202462	0.00134678	0.155671	3.20582	0.176662
Col14a1	0.689714	0.001364	0.155671	3.20216	0.223262
Nod2	-0.728287	0.00136752	0.155671	-3.20142	0.230139
Sstr3	-0.593376	0.00137333	0.155671	-3.2002	0.185076
P4ha2	-0.392745	0.00138646	0.156119	-3.19745	0.122835
Snx31	-0.727943	0.00141369	0.156798	-3.19184	0.228642
Prl	0.175031	0.00141551	0.156798	3.19147	0.0979971
Cdh1	0.255051	0.00142015	0.156798	3.19052	0.140582
Ttc4	-0.296002	0.00143327	0.157225	-3.18787	0.0928542
1700001O22Rik	-0.678598	0.00145497	0.157399	-3.18352	0.211948
Gm20721	0.702973	0.00145836	0.157399	3.18284	0.231113
Gm26564	0.705462	0.00146263	0.157399	3.182	0.229174
AI317395	0.700313	0.0014777	0.158021	3.17903	0.22817
Misp	0.761878	0.00152212		3.17043	0.228442
Notumos	-0.718629	0.00152914	0.1625	-3.1691	0.231248
Ecel1	-0.713813	0.00157588	0.163896	-3.16033	0.22969
Gm15169	0.713786	0.00158747	0.163896	3.1582	0.229763
Idi1	0.363905	0.00159651	0.163896	3.15654	0.115298
Ccnf	-0.557143	0.00159744	0.163896	-3.15637	0.176512
Ntn1	0.711651	0.00160788	0.163896	3.15447	0.22651
Rasa4	-0.523856	0.00161412	0.163896	-3.15334	0.16623
Cyp39a1	0.553676	0.00162635	0.163896	3.15114	0.17624
Lzts3	-0.310859	0.00162639	0.163896	-3.15113	0.098647
Fbxw10	0.524339	0.00162903	0.163896	3.15066	0.166391
Bcl6b	-0.499895	0.00167167	0.164397	-3.1431	0.159109
Agtrap	0.404779	0.0016762	0.164397	3.14231	0.128812
Ccdc80	0.589813	0.00167665	0.164397	3.14223	0.188112
Gm14827	-0.424461	0.00167895	0.164397	-3.14183	0.135129
Col1a2	0.511119	0.00168401	0.164397	3.14095	0.182597
Cd2	0.652825	0.00169417		3.13919	0.204645
Sox3	-0.696972	0.00170042	0.164397	-3.13811	0.22249
Gbp10	0.540704	0.00170169	0.164397	3.13789	0.196299
AI661453	0.687884	0.00171967	0.164899	3.13481	0.22597
Steap4	0.72051	0.00172688	0.164899	3.13358	0.230571
Pth2r	-0.724945	0.00173599	0.164899	-3.13204	0.223331
Tdh	0.682313	0.00175264	0.164902	3.12923	0.220484
H2-Aa	0.529191	0.00175541	0.164902	3.12877	0.19615
Insig1	0.335263	0.00177729	0.166039	3.12513	0.107278
Exosc1	-0.227924	0.00178723	0.166057	-3.12348	0.0729699
1700001C19Rik	0.650368	0.00182293	0.168452	3.11766	0.219806
Grm2	-0.676099	0.00190349	0.171731	-3.10489	0.219197
Islr2	-0.73086	0.00190897	0.171731	-3.10404	0.230608
Jakmip1	-0.365747	0.001909	0.171731	-3.10404	0.117821
Tigar	0.537555	0.00190948	0.171731	3.10396	0.173014
Comp	0.643515	0.001914	0.171731	3.10326	0.211061
Camk2a	-0.71043	0.00192606	0.171731	-3.1014	0.230343
Aoc3	0.610643	0.00193587	0.171731	3.0999	0.21536
Kcng2	-0.711653	0.00194995	0.171731	-3.09775	0.229146
Ccdc113	-0.688478	0.0019543	0.171731	-3.09709	0.220526
Zfp865	-0.518939	0.00195941	0.171731	-3.09632	0.167442
Dcn	0.651626	0.001992	0.173038	3.09142	0.224393
Lum	0.578781	0.00200515	0.173038	3.08947	0.201552
Bcl11a	-0.663523	0.00202301	0.173038	-3.08683	0.214599
Oxtr	-0.517726	0.00202837	0.173038	-3.08605	0.167825
Maoa	0.410422	0.00203012	0.173038	3.08579	0.133046
Mgam	0.182785	0.00203538	0.173038	3.08502	0.165778
Ciz1	-0.335909	0.00205819	0.173751	-3.08171	0.108998
Snapc4	-0.376908	0.002074	0.173751	-3.07943	0.122402
Rnf112	-0.650347	0.00207443	0.173751	-3.07936	0.211228
Egr1	-0.638381	0.00211748	0.176228	-3.07324	0.207029
Mob3b	0.586722	0.0021371	0.176228	3.07049	0.191766
Tnfaip2	0.662652	0.00214578	0.176228	3.06928	0.215229
Kdf1	-0.549328	0.00215853	0.176228	-3.06751	0.193962
Gjc1	-0.67072	0.00216851	0.176228	-3.06613	0.22961
Kcnj9	-0.679676	0.00217647	0.176228	-3.06503	0.222412
Pax6	-0.667004	0.00217655	0.176228	-3.06502	0.225293
Postn	0.69006	0.00225465	0.180994	3.05446	0.220068
Zmynd15	0.670624	0.00227213	0.180994	3.05214	0.229804
Gm13425	-0.115119	0.00227835	0.180994	-3.05132	0.0926211
Adamtsl3	0.590832	0.00228507	0.180994	3.05044	0.21915
Hmcn2	-0.699357	0.00228863	0.180994	-3.04997	0.228635
Gm10083	-0.425878	0.00231108	0.18131	-3.04704	0.176696
Runx1	0.624832	0.00231396	0.18131	3.04666	0.206177
Zfp1	-0.29149	0.00233064	0.181779	-3.0445	0.0957379
Ifi27l2a	0.50607	0.00235526	0.181987	3.04134	0.216551
Cep112	-0.690976	0.00235952	0.181987	-3.0408	0.231131
Ptpn3	-0.546533	0.00236542	0.181987	-3.04005	0.203791
Emp3	0.60854	0.00240785	0.184417	3.03469	0.219191
Lypd2	0.340961	0.00245398		3.02896	0.15561
Cacna1g	-0.693281	0.00245786	0.186951	-3.02848	0.228458
Foxc2	0.292197	0.00247363	0.186951	3.02655	0.150857
Tbx15	0.390286	0.00247392	0.186951	3.02651	0.182287
Ntn4	0.490549	0.00251526	0.18789	3.0215	0.162314
Fndc9	-0.656838	0.00251852	0.18789	-3.02111	0.217728
Tes	0.55158	0.0025195	0.18789	3.02099	0.18266
Col3a1	0.511157	0.00256315	0.190311	3.01578	0.187185
Dhh	0.602589	0.00259676	0.190636	3.01183	0.211539
Prrt2	-0.503608	0.00260109	0.190636	-3.01133	0.167242
Aldh1a1	0.691358	0.00264266	0.190636	3.00651	0.228902
Nudt7	0.393795	0.00265201	0.190636	3.00544	0.131171
Hmmr	0.62228	0.00266995	0.190636	3.00338	0.206022
Capn11	0.69715	0.0026912	0.190636	3.00097	0.225932
Ndc80	0.654908	0.00269397	0.190636	3.00066	0.221984
Six2	0.219759	0.00270226	0.190636	2.99972	0.127473
Rps6kb2	-0.471117	0.00270455	0.190636	-2.99946	0.15712
Itih2	0.451736	0.00270469	0.190636	2.99945	0.187999
Lox	0.550155	0.00273282	0.190636	2.99629	0.207755
Wnt5a	0.643352	0.00273304	0.190636	2.99627	0.214311
Scn5a	-0.649068	0.00274271	0.190636	-2.99519	0.215395
Gm44293	0.404117	0.00274454		2.99499	0.169854
Rasd1	-0.484885	0.00274747	0.190636	-2.99466	0.192176
Fut2	-0.468134	0.00274979	0.190636	-2.99441	0.190393
Tox	-0.592225	0.00275059	0.190636	-2.99432	0.197964
Lpcat2	0.389858	0.00275813	0.190636	2.99348	0.130302
Rprm	-0.676807	0.00277668	0.191094	-2.99144	0.225309
Dpt	0.450646	0.00278723	0.191094	2.99028	0.203054
Ntf3	0.645697	0.00281699	0.192358	2.98703	0.220875
Dlx2	-0.208742	0.00291438	0.198213	-2.97663	0.115924
Nkx2-9	0.561463	0.00294983	0.199825	2.97292	0.189822
Anxa1	0.483733	0.00302569	0.2029	2.96512	0.193444
Mgat5b	-0.490178	0.00305459	0.2029	-2.96219	0.165375
Perp	0.65894	0.00305988	0.2029	2.96166	0.229904
B4galnt4	-0.533437	0.00306611	0.2029	-2.96103	0.179928
Lca5l	-0.586414	0.00307484	0.2029	-2.96016	0.19885
Arhgap15	0.650448	0.00307855	0.2029	2.95978	0.231091
Arvcf	-0.368055	0.00308468	0.2029	-2.95917	0.124394
Ubxn11	-0.449643	0.0030907	0.2029	-2.95857	0.151966
Ces2g	0.500086	0.00313829	0.204002	2.95386	0.213392
Lhx4	0.382643	0.0031529	0.204002	2.95242	0.204315
Pdzd7	-0.455685	0.00317139	0.204002	-2.95062	0.154425
Kcne2	0.66732	0.00318355	0.204002	2.94944	0.226032
Phex	0.683057	0.00319281	0.204002	2.94854	0.230714
Wfikkn1	-0.626072	0.00320101	0.204002	-2.94775	0.224401
Lrrc18	0.641724	0.00320801	0.204002	2.94707	0.228865
Hacd4	0.657014	0.00322489	0.204002	2.94545	0.223785
1810011O10Rik	0.646892	0.00323227	0.204002	2.94474	0.226596
Nid1	0.654118	0.00323407	0.204002	2.94457	0.231235
Abi3bp	0.620694	0.00323947	0.204002	2.94405	0.219616
Slc6a4	0.0940849	0.00326583	0.204904	2.94154	0.120986
Nab2	-0.618052	0.00331568	0.206531	-2.93685	0.210115
Las1l	-0.2692	0.00333626	0.206531	-2.93493	0.0917243
Kif17	-0.540717	0.00335055	0.206531	-2.9336	0.184497
Pcp4	-0.667556	0.00335785	0.206531	-2.93293	0.22945
Gfra2	-0.612027	0.00336383	0.206531	-2.93237	0.208372
Rgag4	-0.536486	0.00336771	0.206531	-2.93201	0.182768
Tapbp	0.496288	0.00337679	0.206531	2.93118	0.169494
Fam160a1	0.645018	0.00341826	0.206715	2.92738	0.225087
Trank1	-0.293468	0.00342259	0.206715	-2.92699	0.100262
Mettl17	-0.343826	0.00342549	0.206715	-2.92673	0.117488
Gchfr	0.478908	0.00342843	0.206715	2.92646	0.217962
Edc4	-0.241985	0.00345736	0.207722	-2.92385	0.0827637
Podn	0.455627	0.00348216	0.208476	2.92162	0.193011
Tmcc3os	-0.57793	0.00351428	0.209661	-2.91876	0.211321
Wnt9b	-0.208062	0.00358885	0.213361	-2.91221	0.132247
Rgl2	-0.256642	0.00365369	0.215668	-2.90661	0.088297
Krt80	0.284623	0.00366301	0.215668	2.90581	0.152707
Dusp5	-0.638406	0.00366957	0.215668	-2.90525	0.22857
Cd55	0.555906	0.00367839	0.215668	2.9045	0.191461
Xirp2	0.684222	0.00369846	0.215923	2.9028	0.231169
H2-Ab1	0.592255	0.00371689	0.215923	2.90124	0.223093
Tunar	-0.640393	0.00373331	0.215923	-2.89986	0.22135
B3gat2	-0.437026	0.00373354	0.215923	-2.89984	0.150772
Edn1	0.618065	0.0037583	0.215923	2.89777	0.215912
Iyd	-0.400813	0.00377078	0.215923	-2.89673	0.17368
Bag3	0.524548	0.00377164	0.215923	2.89666	0.181578
Cyp4v3	0.576996	0.00380741	0.217239	2.89369	0.200125
Nsun5	-0.394078	0.0038231	0.217285	-2.8924	0.136263
Pdgfrl	0.635255	0.00383685	0.217285	2.89127	0.229784
Stat5a	0.497211	0.00384655	0.217285	2.89048	0.172045
Wdr90	-0.432316	0.00392879	0.220745	-2.88382	0.149944
Nr2e1	-0.651466	0.00394472	0.220745	-2.88255	0.225895
Fkbp11	0.601464	0.00394933	0.220745	2.88218	0.210094
Slit2	0.625152	0.00396393	0.220745	2.88102	0.218473
Dxo	-0.426468	0.00397271	0.220745	-2.88032	0.148036
Prss45	-0.607915	0.00406364	0.225062	-2.87318	0.214399
Edaradd	-0.280146	0.00414259	0.225118	-2.86709	0.137975
Icos	0.632785	0.00416755		2.86519	0.218713
Adck3	-0.320635	0.00416984	0.225118	-2.86502	0.111899
Cyp2a5	0.562283	0.00417555	0.225118	2.86459	0.210679
Siae	0.30506	0.00417876	0.225118	2.86434	0.106486
Ccdc142	-0.27917	0.00419437	0.225118	-2.86316	0.0974929
Card14	0.481067	0.00420021	0.225118	2.86272	0.208687
Crocc	-0.438564	0.00420515	0.225118	-2.86235	0.153179
Gm8773	-0.387879	0.00422207	0.225118	-2.86108	0.174033
Platr31	0.67278	0.0042365	0.225118	2.85999	0.231166
Ppp1r3b	0.611615	0.00425957	0.225118	2.85827	0.226974
Inhbe	-0.276431	0.00426069		-2.85819	0.134547
Cfap45	-0.640403	0.00427894	0.225118	-2.85683	0.227748
Gh	0.159968	0.00428361	0.225118	2.85648	0.0939834
Ldlr	0.302864	0.00428607	0.225118	2.8563	0.106047
Dmbx1	-0.679535	0.0042991	0.225118	-2.85534	0.229547
S100a10	0.594687	0.00430821	0.225118	2.85467	0.208648
Tpd52l1	-0.634779	0.00431155	0.225118	-2.85442	0.223389
Gm43204	0.361737	0.00431473	0.225118	2.85419	0.167745
Zic3	-0.614301	0.0043304	0.225118	-2.85303	0.227399
Cd44	0.625703	0.0043307	0.225118	2.85301	0.231224
Artn	-0.578051	0.00433934	0.225118	-2.85238	0.202694
Gpr132	-0.617496	0.00434268	0.225118	-2.85213	0.202209
Tex40	-0.638504	0.00436794	0.225739	-2.85029	0.23003
Gm26619	0.583089	0.00439935	0.225796	2.84801	0.224717
Cav2	0.422653	0.00443625	0.225796	2.84535	0.148633
Fbp2	-0.388851	0.00444055	0.225796	-2.84504	0.161459
Gm10076	-0.286378	0.00444421	0.225796	-2.84478	0.120664
Rasgrp1	-0.508045	0.00444444	0.225796	-2.84476	0.200949
Ccdc153	-0.402575	0.00445557		-2.84397	0.150952
Prg4	0.187861	0.00445756	0.225796	2.84382	0.120163
Mapkapk5	-0.333499	0.0044674	0.225796	-2.84312	0.117303
Cdh20	0.178606	0.00447529	0.225796	2.84256	0.0628309
Cfap61	0.517632	0.00453199	0.226488	2.83854	0.182397
Zc3h12d	0.451429	0.00453677	0.226488	2.83821	0.207103
Asnsd1	0.202268	0.00454513	0.226488	2.83762	0.0712866
Rtn4r	-0.64588	0.00457541	0.226488	-2.8355	0.227583
Frem3	-0.643574	0.00458737	0.226488	-2.83467	0.224702
Skap2	0.40226	0.00459672	0.226488	2.83401	0.142082
Mgp	0.502555	0.00460777	0.226488	2.83325	0.198659
Grpr	0.639368	0.00460801	0.226488	2.83323	0.228272
Etfdh	0.259812	0.00462235	0.226488	2.83224	0.0917345
Smpdl3a	0.385638	0.00464069	0.226488	2.83097	0.136237
Stk32c	-0.602692	0.00465046	0.226488	-2.8303	0.213044
Rabl2	-0.278097	0.00465636	0.226488	-2.82989	0.0982684
Dapl1	0.244266	0.00466216	0.226488	2.82949	0.138218
Adgrb1	-0.589366	0.00469746	0.227463	-2.82708	0.207332
Sdc2	0.556464	0.00470898	0.227463	2.8263	0.196679
Hrh3	-0.637101	0.00473875	0.228252	-2.82428	0.224586
Cyp2f2	0.167045	0.00481316	0.230127	2.81928	0.116508
Slc47a2	0.277113	0.00483121	0.230127	2.81808	0.144291
Mroh7	-0.60482	0.00483491	0.230127	-2.81783	0.212431
2810455O05Rik	-0.623833	0.00484386	0.230127	-2.81724	0.223337
Sec31b	0.631123	0.00484535	0.230127	2.81714	0.226432
C1rl	0.615811	0.00489856	0.23089	2.81363	0.216674
Hps3	0.265562	0.00489994	0.23089	2.81354	0.0943765
Slc29a1	-0.596798	0.00490215	0.23089	-2.81339	0.211788
Slc6a7	-0.444508	0.00492037	0.231108	-2.8122	0.157916
Nkx3-1	-0.284784	0.00493604	0.231205	-2.81118	0.151842
Mpped2	0.48281	0.00495432	0.231424	2.80999	0.171692
Pkp2	-0.602303	0.0049701	0.231525	-2.80897	0.224704
Gm43252	-0.604786	0.00503709	0.234004	-2.80465	0.218106
Nqo2	0.315416	0.00506406	0.234532	2.80293	0.112525
Igfbp6	0.440064	0.00507602	0.234532	2.80217	0.18801
Tlr2	0.568859	0.00510631	0.235292	2.80025	0.204027
Nol11	-0.341656	0.00517698	0.237647	-2.79581	0.122215
Bcl2l11	0.527755	0.00518539	0.237647	2.79529	0.189174
Nmur1	-0.634441	0.00520275	0.237802	-2.7942	0.231242
Pdzk1ip1	0.596461	0.00523865	0.238177	2.79198	0.224239
H2-Eb1	0.632113	0.00523897	0.238177	2.79196	0.231175
Cdh24	-0.596018	0.00526738	0.23883	-2.79021	0.212967
Ehd4	0.381436	0.00528546	0.239003	2.7891	0.136797
Ptgfr	0.59109	0.0052993	0.239003	2.78825	0.225514
RP23-366O14.4	-0.649683	0.00532436	0.239085	-2.78673	0.231249
Sgpp1	0.317535	0.00532925	0.239085	2.78643	0.113952
Rnf31	-0.188225	0.00538519	0.240837	-2.78304	0.0676327
Ccr2	0.432088	0.0053977	0.240837	2.78229	0.191135
Grm4	-0.635023	0.0054108	0.240837	-2.7815	0.230617
Foxd2	0.464264	0.00545417	0.241471	2.77891	0.19412
Cpne5	-0.471206	0.00546792	0.241471	-2.77809	0.169477
Rbp4	0.632806	0.00547841	0.241471	2.77747	0.230008
Syn2	-0.411357	0.00548184	0.241471	-2.77727	0.148025
Twist1	0.469838	0.00558111	0.244431	2.77143	0.193945
Ppm1m	-0.437049	0.00559567	0.244431	-2.77058	0.157621
Pde6g	-0.634719	0.00562341	0.244431	-2.76897	0.228909
Guca1a	0.557894	0.00562399		2.76893	0.212461
Ppic	0.621446	0.00563615	0.244431	2.76823	0.231197
Adrb3	0.578134	0.00566027	0.244431	2.76684	0.208193
Camk2b	-0.49635	0.00566812	0.244431	-2.76639	0.179152
Hcar1	0.399182	0.00569433	0.244431	2.76488	0.181344
Cplx3	-0.625518	0.00569626	0.244431	-2.76477	0.228334
Adra1d	-0.621712	0.00569881	0.244431	-2.76463	0.223691
Nell2	-0.607147	0.00574779	0.244431	-2.76183	0.219545
Pmp22	0.532034	0.0057623	0.244431	2.76101	0.193007
Plin2	0.490378	0.00577035	0.244431	2.76055	0.178389
Gpr88	-0.526875	0.0058077	0.244431	-2.75845	0.21175
Nsmf	-0.609629	0.00581216	0.244431	-2.75819	0.220901
Lin28a	-0.382324	0.00581506	0.244431	-2.75803	0.181322
Cited1	-0.620846	0.00583601	0.244431	-2.75686	0.227117
Dmrta1	0.613027	0.00583858	0.244431	2.75671	0.226505
Mfap4	0.525869	0.00584324	0.244431	2.75645	0.199058
Asb4	0.611894	0.00584486	0.244431	2.75636	0.222904
Sergef	-0.432827	0.00585811	0.244431	-2.75562	0.157098
Grin2c	-0.573339	0.00586157	0.244431	-2.75543	0.207725
Serpind1	0.624933	0.00586531	0.244431	2.75522	0.230388
Slc6a12	0.266867	0.00591656	0.245964	2.75237	0.156358
Sv2c	0.633906	0.00593571	0.246158	2.75131	0.230144
Gm9732	0.26021	0.00595244		2.75039	0.168705
Cacng5	-0.604102	0.00599068	0.247833	-2.74829	0.231248
Prrx2	0.451065	0.00603278	0.24897	2.74599	0.199437
RP23-449M8.5	-0.629734	0.00608192	0.250389	-2.74333	0.222193
Grrp1	-0.633209	0.00612049	0.250968	-2.74126	0.231118
Plk2	-0.338915	0.00612549	0.250968	-2.74099	0.123633
Afp	-0.579954	0.00617963	0.252578	-2.73809	0.213389
Col5a2	0.595597	0.0062173	0.252603	2.7361	0.227018
Insrr	0.210215	0.00624029	0.252603	2.73488	0.131849
2510002D24Rik	-0.420721	0.00625447	0.252603	-2.73413	0.153788
Hoxa2	0.146323	0.00626558	0.252603	2.73355	0.148249
Dlgap4	-0.538174	0.00627931	0.252603	-2.73283	0.196616
Il13ra1	0.628497	0.00628978	0.252603	2.73228	0.229993
Piezo2	0.611884	0.00632391	0.252603	2.7305	0.229129
Lingo1	-0.544069	0.00633418	0.252603	-2.72996	0.198943
1700065D16Rik	0.594086	0.00633998	0.252603	2.72966	0.219103
Rag1	0.664539	0.00634227	0.252603	2.72954	0.230918
Rgs6	0.310566	0.00635838	0.252603	2.7287	0.113806
Mboat1	0.437307	0.00635852	0.252603	2.7287	0.160564
Gm11992	0.539386	0.0064151	0.252977	2.72577	0.197806
Fstl1	0.4524	0.00641914	0.252977	2.72557	0.166076
Islr	0.475846	0.00642545	0.252977	2.72524	0.198518
Eya2	0.578141	0.00642746	0.252977	2.72514	0.213006
Stx11	0.587879	0.0064635	0.253808	2.72329	0.214264
Thbd	0.49891	0.00648888	0.254217	2.722	0.207134
Olfml2a	0.474222	0.00650797	0.254379	2.72103	0.20331
Trpa1	0.612291	0.00654487	0.254995	2.71916	0.22515
Brinp2	-0.544652	0.00659308	0.254995	-2.71673	0.200298
0610033M10Rik	-0.332244	0.00660426		-2.71617	0.142016
Epha8	-0.51268	0.00660613	0.254995	-2.71607	0.189065
Card6	0.55808	0.00662055	0.254995	2.71535	0.205958
Gm12840	0.597028	0.00662901	0.254995	2.71493	0.223959
Adam11	-0.427193	0.00666486	0.254995	-2.71314	0.157395
Cntnap4	0.50007	0.00666624	0.254995	2.71307	0.184054
Nptx2	-0.5979	0.00669212	0.254995	-2.71179	0.225458
Dok3	-0.539663	0.00670615	0.254995	-2.71109	0.198901
Kcnk4	-0.621221	0.00672613	0.254995	-2.71011	0.231132
Ccdc64	-0.3164	0.00672845	0.254995	-2.70999	0.116747
Gm12829	0.223523	0.00674797	0.254995	2.70903	0.12963
Grid2ip	-0.520949	0.00676682	0.254995	-2.70811	0.209291
Greb1	0.597477	0.00678151	0.254995	2.70739	0.224078
2010107G23Rik	-0.366407	0.00680928	0.254995	-2.70603	0.135369
Rnf25	-0.402364	0.00682863	0.254995	-2.70509	0.148739
C1qtnf7	0.547223	0.00683392	0.254995	2.70483	0.218991
Cep128	0.502934	0.00683429	0.254995	2.70481	0.187219
Gm20939	0.506779	0.0068356	0.254995	2.70475	0.187509
Irf6	0.52403	0.00684086	0.254995	2.70449	0.220423
Uchl1os	-0.596188	0.00685145	0.254995	-2.70398	0.220617
Emp1	0.585061	0.00687342	0.254995	2.70292	0.229319
Sync	0.605709	0.00687905	0.254995	2.70264	0.225357
Mfsd11	0.291642	0.00691188	0.254995	2.70106	0.107966
Etv5	0.389623	0.00691457	0.254995	2.70093	0.144198
3632451O06Rik	0.378196	0.00691808	0.254995	2.70076	0.13998
Cfap52	-0.60848	0.00693582	0.254995	-2.69991	0.228407
Fn1	0.568036	0.00694363	0.254995	2.69954	0.225564
Vwa5a	0.509569	0.00699426	0.255699	2.69712	0.189475
Lrtm2	-0.571482	0.00699707	0.255699	-2.69698	0.211712
Dhodh	-0.370697	0.00700792	0.255699	-2.69647	0.137457
Dlx4os	-0.38827	0.0070638		-2.69382	0.15611
Pycr1	-0.616911	0.00709209	0.2575	-2.69249	0.229584
Asprv1	-0.61037	0.00710899	0.2575	-2.69169	0.231259
Lhx9	-0.638724	0.00712173	0.2575	-2.6911	0.22967
Ccdc136	-0.613427	0.00712415	0.2575	-2.69098	0.227236
1700025G04Rik	0.288157	0.00713302	0.2575	2.69057	0.10709
Mill2	0.597599	0.00719025	0.259016	2.6879	0.230236
Inha	-0.370173	0.00725476	0.260748	-2.68492	0.137887
Shox2	-0.522848	0.00726899	0.260748	-2.68426	0.196459
Ddx27	-0.241284	0.00731398	0.26181	-2.6822	0.0899581
Apela	0.316651	0.00734955		2.68058	0.158294
Plcl1	0.311631	0.00737093	0.262665	2.6796	0.116299
9330185C12Rik	-0.144521	0.00737673	0.262665	-2.67934	0.106626
Cr2	0.603166	0.00738526	0.262665	2.67895	0.231259
Il17ra	0.372475	0.00739966	0.262665	2.6783	0.139177
Chrna2	0.151388	0.00742804	0.263123	2.67702	0.183578
Cited2	-0.494307	0.00748218	0.263206	-2.67458	0.184967
Fsd2	0.540325	0.00750131	0.263206	2.67373	0.202145
Ap4m1	-0.226029	0.00750193	0.263206	-2.6737	0.0845318
Ngf	-0.556372	0.00751121	0.263206	-2.67329	0.22043
Cryba2	0.280213	0.00753425	0.263206	2.67226	0.16854
Gm29100	-0.576015	0.00753964	0.263206	-2.67202	0.213541
Slc12a7	0.591512	0.00754306	0.263206	2.67187	0.231252
Col6a2	0.576318	0.00755421	0.263206	2.67137	0.22591
Dhx37	-0.453948	0.00759284	0.26401	-2.66966	0.169901
Lepr	0.59306	0.00763451	0.264739	2.66782	0.230791
Cxcl16	0.586897	0.00765335	0.264739	2.66699	0.230069
Npr3	0.55633	0.00767422	0.264739	2.66608	0.225577
Krt1	-0.44455	0.00767826	0.264739	-2.6659	0.166714
Kcnf1	-0.599126	0.00769991	0.264739	-2.66495	0.224538
Trub1	-0.252188	0.00770722	0.264739	-2.66463	0.094641
Slitrk6	-0.506932	0.00772401	0.264781	-2.6639	0.20443
Cacna1s	-0.542368	0.00776125	0.264788	-2.66228	0.208712
Shank3	-0.596532	0.00776935	0.264788	-2.66193	0.229811
Gpx8	0.595969	0.00779842	0.264788	2.66068	0.227266
Lgals1	0.603998	0.00780393	0.264788	2.66044	0.230998
Grin1	-0.555892	0.0078069	0.264788	-2.66031	0.207762
Dsc3	-0.540392	0.00782099	0.264788	-2.6597	0.20417
Kank4	0.512707	0.00783322	0.264788	2.65918	0.192285
Chadl	-0.541317	0.00785565	0.265019	-2.65821	0.203242
Ctgf	0.538209	0.00791004	0.265755	2.65589	0.211036
Vstm4	0.585788	0.00793882	0.265755	2.65466	0.22219
3110043O21Rik	0.309409	0.00796779	0.265755	2.65343	0.116582
Nqo1	0.406044	0.0079855	0.265755	2.65268	0.153182
Gm5475	0.559297	0.00802817		2.65088	0.188407
Timp1	0.438949	0.00804343	0.265755	2.65024	0.18931
Map3k14	-0.541904	0.00805875	0.265755	-2.6496	0.204888
Cpne2	-0.492612	0.00807166	0.265755	-2.64906	0.185667
Thpo	-0.456355	0.00808849	0.265755	-2.64835	0.172635
Col6a3	0.586461	0.00809187	0.265755	2.64821	0.225844
Casp12	0.564885	0.00812156	0.265755	2.64697	0.230651
Fgfbp1	0.368244	0.00813679	0.265755	2.64634	0.179087
Zfp639	-0.23483	0.00815413	0.265755	-2.64562	0.0887604
Tdp1	-0.402658	0.00815787	0.265755	-2.64546	0.152222
Plcg2	0.444493	0.00816074	0.265755	2.64535	0.168192
Ccdc90b	0.219935	0.00816803	0.265755	2.64504	0.0831512
Rbm20	0.521321	0.00817707	0.265755	2.64467	0.197404
Gm13212	0.586252	0.00817906	0.265755	2.64459	0.230771
L1td1	-0.340095	0.0081884	0.265755	-2.6442	0.164768
Gm21988	-0.467561	0.00821352	0.265755	-2.64316	0.17684
Pnck	-0.536849	0.00822407	0.265755	-2.64273	0.20237
Ceacam1	0.496041	0.00823334	0.265755	2.64235	0.188362
C3	0.595541	0.00823738	0.265755	2.64218	0.230752
Vil1	-0.527222	0.00826066	0.265755	-2.64123	0.219167
5031414D18Rik	0.475188	0.00826918	0.265755	2.64088	0.179843
Dbn1	-0.356191	0.00827472	0.265755	-2.64065	0.134834
Msantd1	-0.561953	0.00829625	0.265755	-2.63977	0.213045
Frk	0.61029	0.00830116	0.265755	2.63957	0.230832
Mir124a-1hg	-0.433732	0.00832577	0.265755	-2.63857	0.16443
Crh	-0.543478	0.00834331	0.265755	-2.63785	0.209398
Gm15083	0.596522	0.00834637	0.265755	2.63773	0.230976
Nim1k	-0.387918	0.00838118	0.265876	-2.63632	0.147119
Galm	0.574952	0.00839272	0.265876	2.63585	0.218236
Fam19a4	-0.525038	0.00840463	0.265876	-2.63537	0.21767
Arhgap19	0.444291	0.00841589	0.265876	2.63491	0.16868
Tada3	-0.455303	0.00842835	0.265876	-2.63441	0.172793
Vwce	0.592301	0.00846326	0.266483	2.63301	0.229517
Otp	0.129172	0.00850053	0.267162	2.63151	0.156932
Atg16l2	-0.329095	0.00853309	0.26769	-2.63021	0.125111
Fermt1	-0.548364	0.00853483		-2.63015	0.197525
Gm16246	0.249181	0.00857196		2.62867	0.147999
Tgtp2	0.493292	0.00860516	0.269454	2.62735	0.228945
Bms1	-0.211666	0.0086539	0.270482	-2.62543	0.0806217
Gm28901	0.48452	0.00871076	0.27176	2.6232	0.208804
Crispld2	0.496962	0.00876468	0.272449	2.6211	0.212431
Trabd2b	0.330175	0.00876491	0.272449	2.62109	0.170462
Zfp956	-0.252224	0.00879353	0.27246	-2.61998	0.096273
Trav15n-1	0.601601	0.00879732	0.27246	2.61983	0.230215
Lhx2	-0.615695	0.00883199	0.273037	-2.61849	0.219321
4833420G17Rik	-0.157191	0.00886792	0.273207	-2.6171	0.0600623
Vash2	-0.59324	0.00887434	0.273207	-2.61686	0.231213
Akap11	-0.541866	0.00888569	0.273207	-2.61642	0.199432
Efemp1	0.496963	0.00894537	0.274476	2.61413	0.202591
Xylt2	-0.593925	0.00895925	0.274476	-2.61361	0.229057
Sema4a	-0.328662	0.00902368	0.275723	-2.61116	0.125858
Sec23b	0.218486	0.00904856	0.275723	2.61021	0.0837028
Zfp541	-0.575783	0.00905027	0.275723	-2.61015	0.22119
Mfsd10	-0.39344	0.00909022	0.275723	-2.60864	0.150786
Cdca7	-0.554755	0.0091002	0.275723	-2.60827	0.212792
Slc6a19	0.595096	0.00910112	0.275723	2.60823	0.22906
Gad1-ps	-0.492621	0.00911347	0.275723	-2.60777	0.19385
Smpd3	-0.398805	0.00916065	0.27642	-2.606	0.152945
1110017D15Rik	-0.596495	0.00916903	0.27642	-2.60569	0.228268
Mrc2	0.484916	0.00920685	0.277069	2.60428	0.20427
Cpq	0.428755	0.00928607	0.278395	2.60134	0.164781
Kdelc2	0.333462	0.00932024	0.278395	2.60008	0.128246
Fam221a	-0.57411	0.00932561	0.278395	-2.59988	0.225501
Zfp708	0.49745	0.00933177	0.278395	2.59965	0.191076
Ranbp10	-0.150703	0.00934231	0.278395	-2.59927	0.0579817
Stil	-0.570271	0.00934913	0.278395	-2.59902	0.228026
Chrm3	-0.409417	0.00938288	0.278911	-2.59778	0.157751
Rexo4	-0.32253	0.0094317	0.278991	-2.596	0.124236
Gypc	0.558625	0.00943335	0.278991	2.59594	0.225542
Hap1	-0.500291	0.00943691	0.278991	-2.59581	0.192123
St14	-0.56959	0.00945119	0.278991	-2.59529	0.22081
Myh7	-0.58182	0.00952203	0.279366	-2.59272	0.225629
Krt17	-0.600585	0.00953872	0.279366	-2.59212	0.221286
Wbscr22	-0.237174	0.00954722	0.279366	-2.59181	0.0915105
Gm14493	0.558366	0.00954765	0.279366	2.5918	0.224951
Man2c1	-0.342892	0.00956251	0.279366	-2.59126	0.132319
Tmprss5	0.473314	0.00958434	0.279366	2.59048	0.183775
Nr1d1	-0.467926	0.00960266	0.279366	-2.58982	0.180437
Gbp6	0.561154	0.00960921	0.279366	2.58958	0.223286
Dusp14	-0.577966	0.00961762	0.279366	-2.58928	0.222768
Trit1	-0.273368	0.00962822	0.279366	-2.5889	0.105588
Anxa4	0.572351	0.00966839	0.280054	2.58747	0.231038
Rfx1	-0.266226	0.00972172	0.280122	-2.58557	0.102972
Gabrg3	-0.486252	0.00973181	0.280122	-2.58522	0.187922
Foxc1	0.569269	0.00973454	0.280122	2.58512	0.230454
Cyp26b1	0.393054	0.00974222	0.280122	2.58485	0.195586
Vav2	0.360883	0.00976712	0.280122	2.58397	0.139657
4921506M07Rik	0.605133	0.00976958	0.280122	2.58388	0.230857
Dbndd1	-0.589678	0.00979886	0.280181	-2.58285	0.227459
Pigp	0.225519	0.00983083	0.280181	2.58172	0.0873647
Pdlim7	-0.523716	0.00985143	0.280181	-2.581	0.202464
Col6a1	0.419922	0.00986672	0.280181	2.58047	0.191245
Stx1a	-0.488	0.00989125	0.280181	-2.57961	0.188941
Dlgap3	-0.564723	0.00991085	0.280181	-2.57892	0.217778
Hoxb3	0.0472423	0.00991912	0.280181	2.57864	0.0853311
Col8a2	0.46887	0.00992784	0.280181	2.57833	0.195912
Wfdc2	0.187423	0.00995246		2.57748	0.123764
Slc31a1	0.172098	0.00995604	0.280181	2.57735	0.0667824
Gal	-0.575431	0.00996107	0.280181	-2.57718	0.231044
Adgra3	0.322243	0.00997621	0.280181	2.57665	0.125048
Dlg4	-0.394197	0.00998396	0.280181	-2.57638	0.152916
Chmp2b	0.194081	0.00998586	0.280181	2.57632	0.0753317
4930415F15Rik	0.574802	0.0100645	0.281922	2.57361	0.230471
Wnt10b	0.590436	0.0100878	0.281927	2.57281	0.223649
Drc1	-0.477328	0.010106	0.281927	-2.57218	0.185339
Iltifb	-0.187109	0.0101074		-2.57213	0.116649
Trim27	-0.366842	0.010119	0.281927	-2.57174	0.142636
Elovl5	0.348343	0.010131	0.281927	2.57133	0.135469
Erap1	0.5034	0.0101802	0.282775	2.56965	0.196565
Pdp1	-0.578882	0.0101947	0.282775	-2.56915	0.230075
Gjb2	0.483363	0.0102539	0.283385	2.56715	0.208129
Pnoc	-0.486949	0.0102563	0.283385	-2.56707	0.189779
Cp	0.560302	0.0102742	0.283385	2.56646	0.228089
Slc6a5	0.138151	0.0102865	0.283385	2.56605	0.155366
Mb21d2	-0.576457	0.0103001	0.283385	-2.56559	0.231263
Slc4a1	0.340558	0.0103185	0.283432	2.56497	0.161545
Mettl22	-0.348819	0.0104039	0.285319	-2.56211	0.136109
Cdx1	-0.169075	0.0104043		-2.5621	0.11615
Fgl2	0.501291	0.0104287	0.285538	2.56128	0.208653
Oxgr1	-0.609333	0.0104903	0.286563	-2.55923	0.229112
9330179D12Rik	-0.536953	0.0104998	0.286563	-2.55892	0.210473
Cenpj	0.386638	0.0105296	0.286829	2.55793	0.151326
B3gnt8	0.502536	0.0105445	0.286829	2.55744	0.213326
Trav9d-4	0.582234	0.0105805	0.286829	2.55626	0.225466
Rxfp2	-0.549551	0.0105996	0.286829	-2.55563	0.206296
Ptprq	0.570265	0.0106159	0.286829	2.55509	0.221629
Gal3st3	-0.337276	0.0106423	0.286829	-2.55423	0.132007
Kcne4	-0.536449	0.0106437	0.286829	-2.55418	0.219671
Sema6b	-0.498058	0.0106481	0.286829	-2.55404	0.194425
Mapk11	-0.503031	0.0106614	0.286829	-2.55361	0.197051
Omd	0.236967	0.0107192	0.287643	2.55172	0.12673
Fstl4	-0.564027	0.0107255	0.287643	-2.55152	0.22282
Ndnf	0.589739	0.0107859	0.28774	2.54956	0.230705
Galnt9	-0.585959	0.0108077	0.28774	-2.54886	0.228597
Col15a1	-0.512192	0.0108106	0.28774	-2.54876	0.201892
Scpep1	0.38984	0.0108138	0.28774	2.54866	0.153004
Otud5	-0.153346	0.0108186	0.28774	-2.5485	0.0601706
Wdfy4	0.547715	0.0108307	0.28774	2.54812	0.215485
Cep131	-0.543943	0.0109082	0.289347	-2.54563	0.213105
Prr7	-0.527545	0.0109604	0.29028	-2.54396	0.206525
Rgs4	-0.555423	0.0110183	0.29123	-2.54212	0.227181
Qrfpr	-0.461383	0.0110305	0.29123	-2.54173	0.188666
Slc39a13	0.170115	0.0110614	0.291591	2.54075	0.0669447
Ak5	-0.495977	0.0111	0.292156	-2.53954	0.195173
Col12a1	0.519597	0.0111445	0.292474	2.53814	0.208209
Cx3cl1	-0.504968	0.0111465	0.292474	-2.53807	0.198415
Sim2	-0.516676	0.0111699	0.292637	-2.53734	0.220331
Emilin1	0.501595	0.011208	0.293183	2.53615	0.205477
Tacc2	-0.274196	0.0112549	0.293958	-2.53468	0.108172
Flnc	0.521222	0.0113094	0.29493	2.53299	0.222608
Gpr65	0.512286	0.0113622	0.295651	2.53136	0.211435
Mrap	0.335463	0.011387	0.295651	2.53059	0.179595
Slc4a5	0.534842	0.0113989	0.295651	2.53023	0.228395
Usp18	0.51651	0.01143	0.295651	2.52927	0.23092
Stk39	0.321799	0.0114355	0.295651	2.5291	0.127199
9630028B13Rik	0.464781	0.0114414	0.295651	2.52892	0.202242
Lpl	0.574805	0.0114744	0.296052	2.52791	0.229495
Twsg1	0.498937	0.0115011	0.296274	2.52709	0.197542
Rab42	0.507269	0.0115293	0.296274	2.52623	0.20133
Ano2	0.511468	0.0115711	0.296274	2.52496	0.213138
Pla2g4a	0.517594	0.011577	0.296274	2.52478	0.206181
Pi15	0.488159	0.0115826	0.296274	2.52461	0.207536
Bgn	0.495363	0.0116305	0.296274	2.52316	0.205664
Btg2	0.449632	0.011631	0.296274	2.52315	0.177978
Dalrd3	-0.383533	0.0116525	0.296274	-2.5225	0.151956
Pidd1	-0.401297	0.0116662	0.296274	-2.52208	0.159157
Crlf3	0.410952	0.0116747	0.296274	2.52183	0.163022
Nr2f1	-0.527343	0.0116863	0.296274	-2.52148	0.209182
Cps1	0.577771	0.011692	0.296274	2.5213	0.231222
Miip	-0.36369	0.0117235	0.296629	-2.52036	0.144329
Efna3	-0.445127	0.0118525	0.299076	-2.5165	0.176737
Snx18	0.28534	0.0118554	0.299076	2.51642	0.113404
Map3k15	-0.523003	0.0119111	0.300036	-2.51477	0.210047
Npbwr1	0.572802	0.011939	0.300293	2.51394	0.228227
Wtap	0.144059	0.0120067	0.301552	2.51195	0.0573486
Aph1c	0.487267	0.012027	0.301614	2.51135	0.194332
Dnmt1	-0.270928	0.012062	0.301638	-2.51033	0.107924
Fundc1	0.266744	0.0120634	0.301638	2.51028	0.106245
Gale	-0.352226	0.0121206	0.302616	-2.50861	0.140408
Anln	0.45713	0.0121381	0.302616	2.5081	0.182719
Dysf	0.55137	0.0121699	0.302882	2.50718	0.223439
Xdh	0.537775	0.0121844	0.302882	2.50676	0.228905
Cldn1	0.57064	0.0122047	0.302944	2.50617	0.231196
Gm14226	-0.528386	0.012228		-2.50549	0.204509
Tspan33	-0.553972	0.012327	0.305534	-2.50264	0.221005
RP24-325H17.1	0.450222	0.0123481		2.50204	0.186487
Bhlhe40	-0.430078	0.0123708	0.306173	-2.50139	0.171861
Tbata	-0.445918	0.0123907	0.306183	-2.50082	0.174918
Slc6a17	-0.452434	0.0124072	0.306183	-2.50035	0.180601
Serping1	0.439243	0.01243	0.3063	2.4997	0.199412
Dbhos	-0.4406	0.0124693	0.306823	-2.49858	0.176466
Gm12996	0.572362	0.0124939	0.306985	2.49788	0.228295
Usp19	-0.161824	0.012516	0.307036	-2.49725	0.0648013
Gm27040	-0.572716	0.0125321	0.307036	-2.4968	0.230816
4930539E08Rik	-0.574995	0.0125831	0.307843	-2.49535	0.228546
Gkn3	0.551631	0.0126271	0.307906	2.49412	0.231158
Agrn	-0.273874	0.0126465	0.307906	-2.49357	0.109835
Cnih2	-0.478172	0.0126625	0.307906	-2.49312	0.191428
Cat	0.201977	0.0126818	0.307906	2.49258	0.0810328
Lrfn2	-0.475747	0.0127185	0.307906	-2.49155	0.190656
Gch1	0.551362	0.0127293	0.307906	2.49125	0.225472
Eftud2	-0.480448	0.0127299	0.307906	-2.49124	0.192595
Slc43a3	0.494403	0.012746	0.307906	2.49079	0.221763
Morc4	0.371133	0.012755	0.307906	2.49054	0.149019
Gm43270	-0.475995	0.0127668	0.307906	-2.49021	0.211832
Fam180a	0.459729	0.0128078	0.308457	2.48907	0.206475
Vps9d1	-0.240308	0.0128412	0.308826	-2.48814	0.0965823
Gcdh	-0.213953	0.0129805	0.311733	-2.4843	0.086124
Wdr60	-0.264261	0.0130239	0.312335	-2.48312	0.106426
Prss22	0.266722	0.0130757		2.4817	0.157586
Ston1	0.540307	0.0131131	0.313626	2.48068	0.228656
D830026I12Rik	-0.493935	0.0131286	0.313626	-2.48026	0.210377
Spata2l	-0.568259	0.0131331	0.313626	-2.48014	0.228061
Gpatch1	-0.234382	0.0131779	0.313703	-2.47893	0.0945563
Ttc9b	-0.551117	0.0132001	0.313703	-2.47833	0.22116
Col23a1	0.552972	0.0132049	0.313703	2.4782	0.23089
Ccdc3	0.516824	0.0132101	0.313703	2.47805	0.226059
Hmgcr	0.316929	0.0132497	0.313818	2.47699	0.127973
Pkd1l1	0.567444	0.0132518	0.313818	2.47693	0.229208
Gpr50	0.539174	0.0132885	0.314247	2.47594	0.231243
Cyp4f15	-0.564526	0.0133079	0.31427	-2.47542	0.231264
Gm43137	-0.558512	0.0133089		-2.47539	0.224679
Cln5	0.247969	0.0133438	0.314681	2.47446	0.100215
Cga	0.267028	0.0134261		2.47226	0.124474
Ankrd2	-0.57466	0.0134304	0.316284	-2.47215	0.2269
Klhl13	0.459597	0.0134633	0.31662	2.47127	0.186092
Ccer2	-0.575198	0.0135221	0.317284	-2.46971	0.229909
Cpt1a	0.312502	0.0135288	0.317284	2.46954	0.126538
Muc6	0.130482	0.0135659		2.46856	0.134409
A430027H14Rik	-0.540166	0.0135803	0.318051	-2.46818	0.217882
Vgf	-0.49398	0.0136091	0.318289	-2.46742	0.19881
Zmpste24	0.242266	0.0136347	0.31845	2.46674	0.098213
Tacr3	0.560416	0.0136743	0.318876	2.46571	0.229234
Stab2	0.546675	0.0137023	0.318876	2.46497	0.231228
Mpzl2	0.264772	0.0137092	0.318876	2.46479	0.149843
Cep89	-0.322852	0.0137494	0.319373	-2.46374	0.131079
Car11	-0.476953	0.0137682	0.319374	-2.46325	0.193133
Cnih3	-0.530922	0.0138005	0.319519	-2.46241	0.224966
Camta2	-0.374668	0.0138393	0.319519	-2.46141	0.152173
Clec1a	0.534003	0.0138394	0.319519	2.4614	0.218348
Slc9a5	-0.359857	0.0138502	0.319519	-2.46113	0.146174
Adamtsl1	0.503789	0.0138684	0.319519	2.46065	0.204472
Glt28d2	0.551818	0.0139264	0.320226	2.45916	0.226899
Setd6	-0.345153	0.0139368	0.320226	-2.45889	0.140379
Lpo	0.40957	0.0139609	0.320346	2.45827	0.16659
Ccdc28b	-0.442531	0.0140057	0.320635	-2.45712	0.179917
Gm28875	0.531763	0.0140344	0.320635	2.45638	0.218527
Gm28151	-0.357964	0.0140495	0.320635	-2.45599	0.14572
Gm15612	0.545535	0.01407	0.320635	2.45547	0.227725
Phkb	0.312403	0.0140978	0.320635	2.45476	0.127283
Itpr3	0.475433	0.0141	0.320635	2.45471	0.195026
Chst8	-0.5526	0.0141055	0.320635	-2.45457	0.224977
Ociad2	-0.521719	0.014154	0.321296	-2.45333	0.214597
Cast	0.528288	0.0141756	0.321296	2.45278	0.215709
Loxl1	0.562758	0.014206	0.321296	2.45201	0.23093
Trmt1	-0.353093	0.0142101	0.321296	-2.45191	0.143994
Fer1l5	0.345517	0.014273		2.45032	0.15641
St3gal1	0.26785	0.0142816	0.322483	2.4501	0.10932
Zfp36	0.488891	0.0143011	0.322497	2.44961	0.199835
Chad	0.548491	0.0143398	0.32294	2.44864	0.231121
Ppp2r1b	0.251278	0.0143831	0.323488	2.44755	0.102665
Ankrd34b	0.528765	0.0144273	0.323957	2.44644	0.214837
Gm15767	0.563386	0.0144784	0.323957	2.44517	0.231156
Tcf7l2	-0.508444	0.0144985	0.323957	-2.44467	0.198554
Kirrel3	-0.327274	0.0145065	0.323957	-2.44447	0.133865
Cux2	-0.314408	0.0145247	0.323957	-2.44402	0.128657
Car15	-0.432937	0.0145648	0.323957	-2.44302	0.17703
Dnajb5	-0.425204	0.0145738	0.323957	-2.4428	0.17406
2010005H15Rik	0.385658	0.0145779		2.4427	0.16857
Anxa8	0.28222	0.0145965	0.323957	2.44224	0.164413
Qtrt1	-0.369827	0.0146014	0.323957	-2.44212	0.151442
Dgka	0.247877	0.0146216	0.323957	2.44162	0.10153
Tspan8	0.241678	0.0146321	0.323957	2.44136	0.15494
Glis1	-0.52177	0.0146326	0.323957	-2.44135	0.215484
Sgsm3	-0.189847	0.014664	0.324228	-2.44057	0.077791
Gm15721	-0.511866	0.0147016	0.324341	-2.43965	0.21051
Hs3st6	0.417092	0.0147083	0.324341	2.43948	0.198615
Crmp1	-0.384566	0.014729	0.324341	-2.43898	0.157608
1500015O10Rik	0.255348	0.0147454	0.324341	2.43857	0.133211
Dennd6b	-0.350808	0.014789	0.324881	-2.4375	0.143924
Ret	0.576498	0.0148324	0.325413	2.43645	0.230428
Cd24a	0.536863	0.0148519	0.325422	2.43597	0.228846
Rbm4	-0.239385	0.0148774	0.325561	-2.43535	0.0983094
Sphk1	0.54742	0.0149341	0.326381	2.43397	0.226489
Cd59a	0.342791	0.0149583	0.326491	2.43339	0.141018
Gm26899	0.537748	0.0150067	0.326742	2.43222	0.228446
Plet1os	0.542924	0.0150083	0.326742	2.43218	0.225351
Gm4951	0.421905	0.015055	0.327109	2.43105	0.2151
L3mbtl2	-0.27159	0.0150757	0.327109	-2.43056	0.111744
A230050P20Rik	-0.404778	0.0151076	0.327109	-2.42979	0.166421
H2-Q1	0.242344	0.0151094	0.327109	2.42975	0.145148
Lin37	-0.39157	0.0151289	0.327109	-2.42928	0.161084
Acadm	0.343882	0.0151405	0.327109	2.429	0.141588
Scube2	-0.46116	0.0151684	0.327295	-2.42833	0.211921
Fcnaos	-0.56572	0.0151966	0.327487	-2.42766	0.231143
Slc38a2	0.458435	0.0152255	0.327695	2.42697	0.188717
Clec3b	0.416395	0.0152567	0.327721	2.42623	0.195199
Gm29678	-0.235257	0.015288	0.327721	-2.42548	0.132818
Tmem147os	-0.311779	0.015298	0.327721	-2.42525	0.128553
Ccdc84	-0.327799	0.0153139	0.327721	-2.42487	0.135211
Fras1	-0.558038	0.0153232	0.327721	-2.42465	0.231263
Gm26593	0.497042	0.0153423	0.327721	2.4242	0.226266
Nfia	0.318603	0.0154	0.32804	2.42283	0.131547
Ctrl	-0.535152	0.0154041	0.32804	-2.42274	0.221329
Thoc1	-0.205569	0.0154152	0.32804	-2.42248	0.0848629
Ggta1	0.520733	0.0154668	0.328562	2.42126	0.216986
Cmbl	0.469118	0.0155039	0.328562	2.42039	0.194395
Hmg20a	-0.252543	0.0155125	0.328562	-2.42019	0.104347
Myom3	-0.520992	0.015517	0.328562	-2.42008	0.217462
Smoc1	0.538228	0.0155869	0.329633	2.41845	0.224949
Ppp2r5d	-0.478854	0.0156358	0.330136	-2.41731	0.197666
Dok4	-0.297655	0.0156496	0.330136	-2.41699	0.12315
Ogfrl1	-0.52835	0.0157288	0.331126	-2.41515	0.218565
Gm13530	0.549038	0.0157361	0.331126	2.41498	0.228707
Pde9a	-0.452908	0.0157946	0.331126	-2.41363	0.187325
Ubald2	-0.341666	0.0158195	0.331126	-2.41305	0.14154
Gm26668	0.526351	0.015823		2.41297	0.216306
Ppfia3	-0.433416	0.0158268	0.331126	-2.41289	0.179483
Sema4f	-0.395778	0.015842	0.331126	-2.41254	0.163985
Nop56	-0.366352	0.0158504	0.331126	-2.41234	0.15183
Grid1	-0.314718	0.0158654	0.331126	-2.412	0.130469
Gvin1	0.520099	0.0158718	0.331126	2.41185	0.220786
Zfp414	-0.408348	0.0159088	0.331488	-2.411	0.169363
Gas8	-0.338948	0.0159281	0.331488	-2.41056	0.140598
Nfe2l2	0.409811	0.0160213	0.33302	2.40843	0.170553
Gpc6	0.509633	0.0160696	0.333353	2.40733	0.21176
Cadps2	0.560587	0.0160817	0.333353	2.40706	0.230694
Ap1s1	-0.465313	0.0160961	0.333353	-2.40673	0.192968
Galnt18	-0.376751	0.0161448	0.333953	-2.40563	0.156563
Hexim2	-0.357056	0.0161899	0.334481	-2.40461	0.148502
Thbs2	0.548886	0.0162125	0.33454	2.4041	0.230239
Gpr174	-0.243242	0.0162456		-2.40335	0.132315
Slc22a18	0.480862	0.0163128	0.336203	2.40184	0.220664
Jag2	-0.210229	0.0163723	0.336438	-2.40051	0.0875773
Gps2	-0.368333	0.0164114	0.336438	-2.39963	0.153503
Rrad	-0.530122	0.0164173	0.336438	-2.3995	0.219875
Prr30	-0.103301	0.0164291	0.336438	-2.39924	0.0956127
Fam26e	0.496088	0.0164338	0.336438	2.39914	0.207788
Tex16	-0.219398	0.0164409		-2.39898	0.125565
Pole4	0.213974	0.0164619	0.336438	2.39851	0.0892146
Gpr137b	0.276122	0.0164628	0.336438	2.39849	0.115153
Ngb	-0.566619	0.0165352	0.336474	-2.39688	0.231264
Anxa2	0.5331	0.016554	0.336474	2.39647	0.230281
Zglp1	-0.523783	0.0165647	0.336474	-2.39623	0.218858
Ptgr2	0.220696	0.0165714	0.336474	2.39608	0.0921086
Wbscr27	0.436112	0.0166043	0.336474	2.39535	0.182064
Zfp330	-0.21637	0.0166131	0.336474	-2.39516	0.0903375
Actn3	-0.476978	0.0166225	0.336474	-2.39495	0.199442
Sc5d	0.340869	0.0166228	0.336474	2.39495	0.142324
Pnpla3	-0.413002	0.0167003	0.33752	-2.39324	0.17265
Fbxo10	-0.257795	0.0167142	0.33752	-2.39293	0.107724
Fmn1	0.469104	0.016739	0.337619	2.39239	0.195776
Myo1h	-0.556117	0.016781	0.338066	-2.39147	0.229741
Cacna1f	-0.527284	0.0168124	0.338297	-2.39079	0.226093
Mical2	-0.488836	0.0169684	0.34048	-2.38739	0.204406
Eya1	0.52747	0.0169919	0.34048	2.38688	0.229166
Sumf1	0.255941	0.0170057	0.34048	2.38659	0.107235
Lrrn4cl	0.531466	0.0170075	0.34048	2.38655	0.226431
Avpi1	-0.537243	0.0170395	0.34048	-2.38585	0.224752
Wdr48	-0.128631	0.017041	0.34048	-2.38582	0.0539175
Rcan3	0.362349	0.0171309	0.341765	2.38389	0.151943
Vit	0.548942	0.0171455	0.341765	2.38357	0.23041
Erich3	-0.376892	0.017191	0.34227	-2.3826	0.158181
Bard1	0.48513	0.0172214	0.342457	2.38195	0.203611
Ddr2	0.452791	0.017245	0.342457	2.38144	0.20817
Hn1l	0.411564	0.0172608	0.342457	2.3811	0.173026
Tmco3	0.122749	0.0172951	0.342737	2.38037	0.0515662
Gm4788	0.303897	0.0173269		2.3797	0.170194
1810010H24Rik	-0.312802	0.0173979	0.343833	-2.37819	0.131544
Lipa	0.296201	0.0174096	0.343833	2.37794	0.124533
C1ra	0.497163	0.0174111	0.343833	2.37791	0.226896
Mmp2	0.547929	0.0174545	0.344162	2.37699	0.231138
Pdk4	0.479948	0.0174682	0.344162	2.3767	0.202924
Zfpl1	-0.364346	0.0175115	0.344443	-2.37579	0.153328
Gsx2	-0.258953	0.0175212		-2.37558	0.137401
Trim11	-0.2799	0.0175983	0.344443	-2.37396	0.117912
Tubgcp6	-0.372457	0.0176388	0.344443	-2.37311	0.156904
Psen1	0.111252	0.0176511	0.344443	2.37286	0.0468849
Slc2a4	0.51779	0.0176698	0.344443	2.37247	0.226996
Cnot3	-0.431285	0.0176888	0.344443	-2.37207	0.181714
Abra	0.341729	0.0176989		2.37186	0.163063
Myocd	0.498571	0.0176997	0.344443	2.37184	0.212289
Spp1	0.524435	0.0177245	0.344443	2.37132	0.2192
Gm43129	0.519125	0.0177323	0.344443	2.37116	0.230699
5830411N06Rik	0.184651	0.0177407		2.37099	0.149652
Asgr1	0.324958	0.0177466	0.344443	2.37086	0.172292
Ddx41	-0.44743	0.0177483	0.344443	-2.37083	0.188476
Sirt7	-0.372158	0.0177557	0.344443	-2.37067	0.156978
Tssk6	-0.53875	0.0177578	0.344443	-2.37063	0.227332
Amn	-0.533978	0.0177661	0.344443	-2.37046	0.223781
Ylpm1	-0.168175	0.0178241	0.345174	-2.36925	0.0709861
Fam25c	0.442474	0.0178344		2.36904	0.185357
Slc9a2	0.493069	0.0178582	0.345253	2.36855	0.221329
Dhx32	-0.421222	0.0178688	0.345253	-2.36833	0.177811
Itgb3	0.381992	0.01791	0.345498	2.36747	0.161555
Arsj	-0.536068	0.0179221	0.345498	-2.36722	0.228701
Apof	0.355528	0.0179574	0.345519	2.3665	0.179075
Col22a1	0.532898	0.0179879	0.345519	2.36587	0.22662
Fxyd7	-0.466973	0.0179968	0.345519	-2.36568	0.196919
Zdhhc2	0.34205	0.0180045	0.345519	2.36553	0.144504
Hsf1	-0.222215	0.0180907	0.34641	-2.36376	0.0940103
Mgll	-0.376412	0.018099	0.34641	-2.36359	0.159294
Acap3	-0.344726	0.0181322	0.34641	-2.36291	0.145889
Gpr182	0.488484	0.0181324	0.34641	2.3629	0.221674
Rbp1	0.536069	0.0182013	0.346761	2.3615	0.231133
Aim1l	-0.411511	0.0182241	0.346761	-2.36103	0.198746
Kitl	-0.519854	0.0182438	0.346761	-2.36063	0.228137
Ankzf1	-0.250042	0.0182477	0.346761	-2.36055	0.105937
Lrrc45	-0.395809	0.0182527	0.346761	-2.36045	0.16767
Hmox1	0.285662	0.0182811	0.346912	2.35988	0.121151
Olfm1	-0.45938	0.0183019	0.346919	-2.35945	0.194205
Tpra1	-0.298886	0.0184025	0.347932	-2.35742	0.126774
Ngly1	0.203515	0.0184273	0.347932	2.35692	0.0863528
Ddc	0.541069	0.0184279	0.347932	2.35691	0.22626
Prpf3	-0.323034	0.0184371	0.347932	-2.35672	0.137096
Zswim5	0.268752	0.0184882	0.348111	2.35569	0.114046
Slc39a11	0.352941	0.0185061	0.348111	2.35533	0.149881
Galns	-0.289946	0.0185841	0.348111	-2.35377	0.123182
Sult5a1	0.529441	0.0185882	0.348111	2.35369	0.224392
Tap2	0.428534	0.0185886	0.348111	2.35368	0.182383
Ctxn3	-0.544541	0.0185985	0.348111	-2.35348	0.230008
Lad1	-0.399944	0.0186098	0.348111	-2.35326	0.16998
Msx2	0.500267	0.0186377	0.348111	2.3527	0.226277
Ccm2	-0.444082	0.0186439	0.348111	-2.35258	0.188519
Arhgef25	-0.382704	0.0186514	0.348111	-2.35243	0.162568
Cln6	-0.306945	0.0186801	0.348265	-2.35185	0.130512
6030419C18Rik	-0.394586	0.0187016	0.348283	-2.35143	0.167502
Synj2	-0.471366	0.018725	0.348302	-2.35096	0.200418
Cyp1b1	0.444138	0.0187435	0.348302	2.35059	0.205528
Sfswap	-0.271666	0.0187705	0.348422	-2.35006	0.115608
Trhr2	-0.5576	0.0189098	0.350459	-2.3473	0.230612
Fam129a	0.492094	0.0189215	0.350459	2.34707	0.209535
Tns4	-0.459425	0.0189997	0.35132	-2.34554	0.198733
1600014C23Rik	-0.530165	0.0190093	0.35132	-2.34535	0.228514
Dhx16	-0.312665	0.0190381	0.35147	-2.34478	0.133335
Cd53	0.460727	0.0190781	0.351504	2.344	0.196464
Tmtc4	0.370135	0.0190906	0.351504	2.34376	0.157788
Platr15	0.486876	0.0191102		2.34337	0.211056
Tspo	0.519774	0.0191242	0.351504	2.3431	0.226316
Kif22	-0.482127	0.0191253	0.351504	-2.34308	0.206269
Efhc2	0.468254	0.0191432	0.351504	2.34273	0.200715
Orai2	-0.308765	0.0192349	0.35252	-2.34095	0.131856
Sdccag3	-0.224742	0.0192521	0.35252	-2.34061	0.0960201
Tmem38b	0.211142	0.0192608	0.35252	2.34044	0.0902059
Rorb	-0.531613	0.0193397	0.353096	-2.33892	0.231183
Ets2	-0.318366	0.019348	0.353096	-2.33876	0.136117
Tubg2	-0.453219	0.0193546	0.353096	-2.33863	0.193309
Radil	-0.304887	0.0194104	0.35351	-2.33755	0.130433
Myh7b	-0.524437	0.0194188	0.35351	-2.33739	0.223681
Fibin	0.515855	0.0194616	0.353613	2.33657	0.230749
Slc28a2	-0.499526	0.0195025	0.353613	-2.33578	0.213871
Klk1	-0.0914867	0.0195307	0.353613	-2.33524	0.0861077
Hpgds	0.493086	0.0195372	0.353613	2.33512	0.210979
Gm17096	-0.513976	0.0195472	0.353613	-2.33493	0.222253
Gm5431	0.52823	0.019571	0.353613	2.33447	0.231091
Ell	-0.239397	0.0195784	0.353613	-2.33433	0.102563
Pdzd4	-0.333366	0.0195909	0.353613	-2.33409	0.142792
Mansc4	0.443888	0.0196371	0.353807	2.33321	0.21007
Hebp2	0.444182	0.0196432	0.353807	2.33309	0.189743
Gdap2	-0.338896	0.0197036	0.35452	-2.33194	0.145331
Dnttip1	-0.243993	0.0197383	0.354767	-2.33129	0.104662
Arfgap1	-0.408011	0.0197785	0.354843	-2.33052	0.174895
Igf2	0.430927	0.019793	0.354843	2.33025	0.195442
Satb1	0.510806	0.0198156	0.354843	2.32982	0.218473
Clec12a	0.42546	0.0198417	0.354843	2.32933	0.191932
Ppt2	-0.350745	0.0198657	0.354843	-2.32887	0.150544
Prrt1	-0.422634	0.0198767	0.354843	-2.32867	0.181057
Adam19	0.360422	0.0198886	0.354843	2.32844	0.154981
Mcoln1	-0.239016	0.019938	0.355084	-2.32751	0.102685
Rab40c	-0.449851	0.0199583	0.355084	-2.32713	0.193253
Gbp3	0.435555	0.0199647	0.355084	2.32701	0.189583
Ccl7	0.35748	0.0199954		2.32644	0.190673
BC039966	-0.540048	0.0200099	0.355515	-2.32616	0.231078
Tgfbr2	0.392535	0.0200496	0.355594	2.32542	0.168866
Plk5	-0.4824	0.0200561	0.355594	-2.3253	0.207024
Acly	0.226717	0.0201269	0.356108	2.32397	0.0975498
Decr1	0.256803	0.020127	0.356108	2.32397	0.110554
Foxn1	-0.23338	0.0201837		-2.32292	0.111975
Dnajc12	0.382753	0.0201957	0.356787	2.32269	0.16476
Lamp2	0.346739	0.0202074	0.356787	2.32247	0.149335
Klk1b27	0.462066	0.0202952	0.35705	2.32085	0.221691
Npw	0.407947	0.0203068		2.32063	0.181733
Ranbp3l	0.2956	0.0203104	0.35705	2.32056	0.166967
Plekhs1	-0.331795	0.0203196	0.35705	-2.32039	0.16395
Echdc3	0.503801	0.0203314	0.35705	2.32017	0.219291
Ms4a6d	0.512283	0.0203458	0.35705	2.31991	0.222889
Fpgs	-0.322449	0.0203582	0.35705	-2.31968	0.13904
Ubald1	-0.484673	0.0203843	0.35705	-2.3192	0.207923
Rbm19	-0.440932	0.0203902	0.35705	-2.31909	0.190236
Crispld1	0.527216	0.0204254	0.357276	2.31844	0.229074
Slamf1	-0.552237	0.0204731	0.357276	-2.31756	0.229543
Aldh1a2	0.31426	0.0204777	0.357276	2.31748	0.171218
Sbsn	-0.532146	0.0204884	0.357276	-2.31728	0.228612
Cars	-0.371785	0.0205082	0.357276	-2.31692	0.160379
Mgat4b	-0.398242	0.0205511	0.357383	-2.31613	0.171909
Smim5	0.498694	0.0205564	0.357383	2.31603	0.221524
BC022687	-0.318472	0.0206217	0.358011	-2.31484	0.137617
Ero1lb	-0.448762	0.0206543	0.358011	-2.31425	0.193998
Gm3373	0.206682	0.0206557	0.358011	2.31422	0.144209
Vstm2b	-0.225897	0.0207	0.358413	-2.31341	0.0976478
Pid1	0.260579	0.0207211	0.358413	2.31303	0.112641
Mtap7d3	0.387631	0.0207894		2.31179	0.203558
Pfkl	-0.425456	0.0208041	0.359484	-2.31152	0.183716
Cabin1	-0.195704	0.0208658	0.360184	-2.3104	0.0847065
Sytl3	0.331253	0.0208879		2.31	0.173615
Lbh	0.369836	0.0209072	0.360353	2.30966	0.160011
Pira2	0.444921	0.0209262		2.30931	0.183717
Timeless	-0.382746	0.020928	0.360353	-2.30928	0.165873
Reep2	-0.499732	0.0209392	0.360353	-2.30908	0.214886
Ddb2	-0.205117	0.0209713	0.360444	-2.3085	0.0888474
Fmod	0.342581	0.0209868	0.360444	2.30822	0.168179
Trav9d-3	0.514582	0.0210951	0.361937	2.30628	0.208243
Zfp804a	-0.530488	0.0211973	0.363324	-2.30445	0.231186
Bcl7a	-0.232892	0.0212423	0.36373	-2.30365	0.101097
Faah	-0.362929	0.0212688	0.363817	-2.30318	0.157586
Wdr86	0.406262	0.0212909	0.363829	2.30279	0.190043
Pcbp3	-0.358324	0.0213545	0.364184	-2.30166	0.155691
Wnt9a	-0.415416	0.0213546	0.364184	-2.30166	0.203323
Mrgprf	0.423569	0.0213804	0.364192	2.3012	0.200809
Noc2l	-0.405374	0.0213979	0.364192	-2.30089	0.176003
Gm26702	0.431386	0.0214518	0.364473	2.29994	0.20943
Dusp27	-0.406712	0.0214572	0.364473	-2.29984	0.197472
Tgfbr3	0.521331	0.0215555	0.365777	2.29811	0.230881
Kctd17	-0.488126	0.0216161	0.366106	-2.29705	0.211788
Rhod	0.481174	0.0216269	0.366106	2.29686	0.213391
Gpr153	-0.460147	0.0216593	0.366106	-2.29629	0.200541
Fam71f2	-0.518808	0.0216611	0.366106	-2.29626	0.225145
Cyth3	0.231246	0.0216878	0.366106	2.29579	0.100716
9530053A07Rik	-0.448837	0.0217108		-2.29539	0.20012
Colec12	0.512934	0.0217246	0.366106	2.29515	0.230945
En2	0.523734	0.0217344	0.366106	2.29498	0.230079
Gm10134	0.495489	0.0217472	0.366106	2.29475	0.224672
Gm26527	0.403357	0.0217823		2.29414	0.184207
Drd2	0.543219	0.021783	0.366155	2.29413	0.231241
Sgms2	0.478694	0.0217931	0.366155	2.29395	0.208829
Nov	0.296695	0.0218393	0.366375	2.29315	0.170894
Gldn	0.531543	0.0218599	0.366375	2.29279	0.230695
Hdac7	-0.301833	0.0218709	0.366375	-2.2926	0.13169
Parp3	0.395774	0.0219556	0.366948	2.29114	0.172826
Ccdc134	-0.443382	0.0219659	0.366948	-2.29096	0.1939
Nupr1	0.464311	0.0219698	0.366948	2.29089	0.21688
Impg1	-0.264873	0.0220184		-2.29005	0.140166
Rtn4rl1	-0.531861	0.0220411	0.367491	-2.28966	0.230617
Papln	0.505893	0.0220525	0.367491	2.28946	0.224102
Cbarp	-0.351348	0.0220868	0.367491	-2.28887	0.1534
Mcm10	-0.495236	0.0221338	0.367491	-2.28806	0.218729
Fibcd1	-0.493746	0.0221694	0.367491	-2.28745	0.216588
2510017J16Rik	-0.363507	0.022191		-2.28708	0.171269
Slc16a3	0.452189	0.0221914	0.367491	2.28708	0.198908
BC028471	-0.263709	0.0222041	0.367491	-2.28686	0.179297
Rpusd1	-0.45776	0.0222404	0.367491	-2.28624	0.199776
2210016L21Rik	-0.47128	0.0222445	0.367491	-2.28617	0.205099
Lmo4	0.373259	0.022256	0.367491	2.28597	0.163106
Slc25a13	0.318483	0.0222714	0.367491	2.28571	0.139364
Ccdc6	0.265488	0.0222853	0.367491	2.28547	0.116151
Nedd9	0.353208	0.0222994	0.367491	2.28523	0.154537
Gm6741	-0.376781	0.0223664	0.367491	-2.28409	0.165196
Trim46	-0.335932	0.0223685	0.367491	-2.28405	0.147018
Itga7	-0.397198	0.0223902	0.367491	-2.28368	0.173701
Agk	0.267844	0.0224078	0.367491	2.28338	0.117286
Irgm1	0.438869	0.0224218	0.367491	2.28315	0.193806
1700109H08Rik	-0.432735	0.0224222	0.367491	-2.28314	0.18918
Agmo	0.439772	0.0224509	0.367491	2.28265	0.192783
Krba1	-0.231346	0.0224621	0.367491	-2.28246	0.101362
Fam210b	0.483398	0.0224786	0.367491	2.28218	0.209755
Zfp703	0.22805	0.0225137	0.367491	2.28159	0.0999629
Nphs2	0.274357	0.0225211	0.367491	2.28146	0.156239
Steap3	0.47732	0.0225647	0.367745	2.28072	0.209807
Pcsk6	0.238367	0.022607	0.367745	2.28001	0.104583
Mapk14	-0.28376	0.0226311	0.367745	-2.27961	0.124468
Slc39a4	0.449221	0.0226466	0.367745	2.27934	0.202062
Lrrn2	-0.466847	0.0226666	0.367745	-2.27901	0.20425
Oprk1	0.526738	0.02268	0.367745	2.27878	0.23052
Gtf2ird1	-0.291368	0.022688	0.367745	-2.27865	0.127873
Nck1	0.250364	0.0227217	0.367939	2.27808	0.109904
Npas3	0.350704	0.0227466	0.367984	2.27766	0.153985
Yjefn3	-0.471223	0.0227677	0.367984	-2.27731	0.207003
Nanos2	-0.445495	0.0228227	0.368099	-2.27639	0.195448
Gm28703	-0.236876	0.0228289	0.368099	-2.27629	0.13523
2900079G21Rik	-0.505753	0.0228403	0.368099	-2.27609	0.221597
Agr3	0.291131	0.0228606		2.27576	0.167871
Ldoc1	0.419948	0.0228614	0.368099	2.27574	0.18403
Aldh1a7	0.459509	0.0229136	0.36859	2.27487	0.208081
Egln3	0.42968	0.0230133	0.369764	2.27321	0.189186
Fzr1	-0.356752	0.02303	0.369764	-2.27294	0.156828
Mrgbp	-0.265161	0.0230997	0.370267	-2.27178	0.116728
Tspan6	0.326637	0.0231049	0.370267	2.2717	0.143757
Slco4a1	0.476074	0.0231789	0.370559	2.27047	0.210915
Naaa	0.304837	0.0231986	0.370559	2.27015	0.134387
Serp1	0.193319	0.0232002	0.370559	2.27012	0.08517
Cpxm1	0.528476	0.0232104	0.370559	2.26995	0.231237
Lacc1	0.408232	0.0232507	0.370816	2.26929	0.18006
Rnf126	-0.443553	0.0232915	0.370816	-2.26862	0.194913
Prelp	0.492547	0.0232918	0.370816	2.26861	0.227821
Pmp2	0.376123	0.0233355		2.2679	0.169617
Hnf1a	0.290946	0.0233724		2.26729	0.150065
Plce1	0.447638	0.0233847	0.371709	2.26709	0.198074
Pmepa1	0.276012	0.0233917	0.371709	2.26698	0.121697
Bbox1	0.403628	0.0235077	0.373204	2.26508	0.178709
Rab2b	0.15925	0.0235506	0.373524	2.26438	0.0703221
Gpr4	-0.493118	0.0235866	0.373524	-2.2638	0.229771
Gm42641	-0.468085	0.0235938	0.373524	-2.26368	0.206271
Pla2g4f	-0.320666	0.0236548		-2.26269	0.158743
Cenpv	-0.356639	0.0236983	0.37371	-2.26199	0.157595
Sac3d1	-0.475739	0.0237114	0.37371	-2.26177	0.210107
Gsg1l	0.368716	0.0237114	0.37371	2.26177	0.162936
C78197	0.45657	0.023721	0.37371	2.26162	0.226922
Psrc1	-0.517649	0.0237299	0.37371	-2.26148	0.231187
Gbp2	0.495809	0.0238052	0.37371	2.26026	0.229994
Tmem128	0.224561	0.023825	0.37371	2.25994	0.0993613
Lmod2	-0.211695	0.0238275		-2.2599	0.129646
Gtpbp1	-0.314426	0.0238731	0.37371	-2.25917	0.139177
2410002F23Rik	-0.211618	0.0238827	0.37371	-2.25901	0.0936773
Exosc7	-0.273388	0.0238989	0.37371	-2.25875	0.121041
Mri1	-0.232914	0.0239198	0.37371	-2.25841	0.103145
Vwa5b2	-0.31745	0.0239453	0.37371	-2.25801	0.140596
Gys2	0.510671	0.0239552	0.37371	2.25785	0.209808
Ugt8a	0.365709	0.0239836	0.37371	2.25739	0.162032
Cox4i2	-0.463105	0.0239847	0.37371	-2.25737	0.205265
Hepacam2	0.516003	0.0239947	0.37371	2.25721	0.230049
Sh3pxd2a	0.431167	0.0240038	0.37371	2.25707	0.191277
Ncdn	-0.480792	0.0240105	0.37371	-2.25696	0.211499
Gm26917	-0.53318	0.0240231	0.37371	-2.25676	0.230695
Fap	0.512564	0.0240897	0.374098	2.2557	0.21436
Neurl4	-0.305338	0.0241131	0.374098	-2.25532	0.13536
Igfbpl1	-0.478165	0.0241358	0.374098	-2.25496	0.198067
Cfh	0.441494	0.0241385	0.374098	2.25492	0.214151
BC029214	-0.452992	0.0241581	0.374098	-2.25461	0.200535
Vwde	0.467053	0.0241679		2.25445	0.203999
Rab11fip1	0.425099	0.0242178	0.374681	2.25366	0.188675
Tmem145	-0.458306	0.0242768	0.375145	-2.25272	0.202813
Osmr	0.465508	0.0242919	0.375145	2.25248	0.208698
Prrt3	-0.470296	0.0243474	0.375662	-2.2516	0.20809
Rai14	0.479723	0.0243696	0.375663	2.25125	0.214064
Sap130	-0.115714	0.0244581	0.376321	-2.24986	0.0514336
Slc10a3	0.258044	0.0245169	0.376321	2.24893	0.114794
Npffr1	-0.498176	0.0245293	0.376321	-2.24874	0.223259
Plekhg1	-0.506535	0.0245372	0.376321	-2.24861	0.230394
Cma1	0.161786	0.0245435	0.376321	2.24851	0.10532
Foxa1	0.511832	0.0245451	0.376321	2.24849	0.225017
Tns1	0.435175	0.0245945	0.376592	2.24771	0.19453
Eln	0.445448	0.0246081	0.376592	2.2475	0.210776
Ptgir	0.440514	0.024638	0.376592	2.24703	0.212255
Ip6k2	-0.243384	0.0246513	0.376592	-2.24682	0.108315
Fxyd5	0.429098	0.02469	0.376644	2.24622	0.199066
Hdac6	-0.164368	0.0247638	0.376644	-2.24507	0.0732131
Aox1	0.382686	0.0247896	0.376644	2.24467	0.171184
Fam160b2	-0.32589	0.0248058	0.376644	-2.24441	0.145201
5930412G12Rik	-0.492783	0.0248078	0.376644	-2.24438	0.228071
Pou3f3	0.250784	0.0248081	0.376644	2.24438	0.111726
Sel1l3	-0.502129	0.0248246	0.376644	-2.24412	0.227552
Lmtk3	-0.358858	0.024832	0.376644	-2.24401	0.159741
Tmem41a	-0.465226	0.0249032	0.377387	-2.2429	0.207035
Rbfox1	-0.476002	0.025001	0.378532	-2.24139	0.212274
Ankrd13b	-0.389684	0.0250729	0.379283	-2.24028	0.17386
Plp2	0.513305	0.0251101	0.379508	2.23971	0.23126
Gm15689	0.315336	0.0252083		2.2382	0.179336
Adamts15	-0.50295	0.02537	0.382698	-2.23572	0.230635
Ppil2	-0.279578	0.0253815	0.382698	-2.23555	0.12505
Adra2c	-0.489332	0.025426	0.382698	-2.23487	0.218058
Ermp1	0.275957	0.0254438	0.382698	2.2346	0.123512
Shroom3	0.309365	0.0254699	0.382698	2.2342	0.138575
Gm14033	-0.474543	0.0254734	0.382698	-2.23415	0.20957
A830039N20Rik	-0.375366	0.0254787	0.382698	-2.23407	0.167876
Tep1	0.287926	0.0255448	0.383352	2.23306	0.129001
Gdf10	0.437351	0.0256006	0.383633	2.23222	0.19511
Fxr1	0.210537	0.0256086	0.383633	2.2321	0.0943199
Il2ra	0.497723	0.0256378	0.383732	2.23166	0.226692
Slc22a6	0.331261	0.0256761	0.383817	2.23108	0.175355
Fcho1	-0.304957	0.025702	0.383817	-2.23069	0.136672
Btnl9	0.390434	0.0257033		2.23067	0.167006
Vax1	-0.268799	0.0257179		-2.23045	0.146934
Cped1	0.4687	0.0257287	0.383817	2.23028	0.21929
Foxd3	0.0970302	0.0257441	0.383817	2.23005	0.144666
Inadl	-0.487542	0.0257581	0.383817	-2.22984	0.218568
Gm5432	0.516072	0.0257789	0.383817	2.22953	0.229622
Tpsb2	0.125384	0.025905	0.385357	2.22763	0.0954945
Tmem255a	0.500706	0.0259587	0.385818	2.22683	0.224013
Pcyt1a	0.181879	0.0260726	0.387173	2.22513	0.0817382
Rbm47	0.449936	0.0261994	0.388683	2.22324	0.221744
Clec14a	0.493524	0.0262308	0.388683	2.22278	0.229065
Cpsf4	-0.312057	0.0262786	0.388683	-2.22207	0.140451
Rap1b	0.352121	0.0262804	0.388683	2.22204	0.158491
Loxhd1	-0.264286	0.0262918	0.388683	-2.22187	0.156946
Clec3a	0.306458	0.0263075		2.22164	0.174032
Gm14168	-0.39114	0.0263115	0.388683	-2.22158	0.176098
Nfkbid	-0.375533	0.0263899	0.389503	-2.22042	0.168975
Gpc1	-0.398015	0.0264544	0.38994	-2.21948	0.179126
Gtpbp3	-0.308576	0.0264654	0.38994	-2.21931	0.13903
Arv1	-0.280571	0.0265631	0.390976	-2.21788	0.126505
Lime1	-0.299964	0.0265875	0.390976	-2.21752	0.135273
Cacng4	-0.295393	0.026605	0.390976	-2.21727	0.133232
Antxr2	0.499656	0.0266403	0.390976	2.21675	0.231085
Smarcd3	-0.460312	0.0266506	0.390976	-2.2166	0.20663
Gm14569	0.321203	0.0267219	0.391684	2.21556	0.199113
Gstm2	0.436576	0.0267643	0.391966	2.21494	0.210262
Eri3	-0.451726	0.0268856	0.393404	-2.21318	0.202989
Sh2d5	-0.263325	0.026965	0.393942	-2.21202	0.119036
Gm9936	0.500501	0.0269687	0.393942	2.21197	0.227353
Stmnd1	0.361544	0.0269712		2.21193	0.188033
Zfr2	-0.287282	0.0271049	0.395592	-2.21	0.12999
Iqcb1	-0.290365	0.0272124	0.396821	-2.20846	0.131487
Mpeg1	0.416074	0.0273244	0.397552	2.20685	0.188899
Slc9a3r1	-0.482865	0.0273524	0.397552	-2.20645	0.219573
Ptgdr	0.399768	0.0273546	0.397552	2.20642	0.207015
Stom	0.494676	0.0273727	0.397552	2.20616	0.228035
Khdrbs3	-0.346534	0.0274011	0.397552	-2.20576	0.157016
Mdfic	0.483658	0.0274029	0.397552	2.20573	0.22242
Elavl4	0.400465	0.027439	0.397737	2.20521	0.181353
Zfp692	-0.328042	0.0274934	0.398186	-2.20444	0.148827
Camk2n2	-0.474633	0.027563	0.398501	-2.20345	0.214052
Zbtb48	-0.321521	0.0275757	0.398501	-2.20327	0.145946
Nphp4	-0.315671	0.0276375	0.398501	-2.20239	0.143307
Wnt8b	0.481512	0.027651	0.398501	2.2022	0.223749
Stard4	0.340103	0.0276519	0.398501	2.20219	0.15453
Gck	-0.496074	0.0276558	0.398501	-2.20213	0.222478
1700016D06Rik	-0.292787	0.0276847		-2.20173	0.145326
Tnnc1	-0.500321	0.02772	0.399036	-2.20123	0.226885
Mpo	0.371916	0.0277678	0.399036	2.20055	0.188513
Il1rl2	0.491046	0.0277867	0.399036	2.20029	0.223058
Pik3r3	0.260769	0.0277868	0.399036	2.20028	0.118515
Kptn	-0.335151	0.0278193	0.399166	-2.19983	0.152365
Ppp3ca	-0.365169	0.0278561	0.399357	-2.19931	0.165925
Thap8	0.430823	0.0279108		2.19854	0.221455
Hopx	0.488287	0.0279365	0.399515	2.19818	0.226065
Polr2f	-0.423265	0.0279648	0.399515	-2.19778	0.192302
Gba2	-0.216905	0.028013	0.399515	-2.1971	0.09872
Actl6b	-0.356215	0.0280392	0.399515	-2.19674	0.162016
Grm7	-0.397517	0.0280664	0.399515	-2.19636	0.180877
Slc13a4	0.269696	0.0280693	0.399515	2.19632	0.155408
Ecm2	0.494866	0.0280713	0.399515	2.19629	0.230213
Taf15	-0.34047	0.0281214	0.399515	-2.19559	0.155005
Prpf40b	-0.272672	0.0281303	0.399515	-2.19546	0.124184
Ift172	-0.378605	0.0281335	0.399515	-2.19542	0.172439
Slc24a5	0.512828	0.0281698	0.399515	2.19491	0.230904
Ildr2	-0.496577	0.028244	0.399515	-2.19388	0.230849
Gm3510	-0.492277	0.0282501	0.399515	-2.1938	0.221254
Fev	0.293392	0.0282724	0.399515	2.19349	0.203431
Crabp2	0.265087	0.0282897	0.399515	2.19324	0.156395
Taf11	-0.347621	0.0283679	0.399515	-2.19216	0.158486
Usp21	-0.13672	0.0283823	0.399515	-2.19196	0.0623762
Obsl1	0.265399	0.0283985	0.399515	2.19174	0.121083
Pan3	-0.261392	0.0284257	0.399515	-2.19136	0.119289
Glt8d2	0.500138	0.0284319	0.399515	2.19127	0.229174
Ptk2b	-0.393155	0.0284438	0.399515	-2.19111	0.189302
Slc13a3	0.499043	0.0284853	0.399515	2.19054	0.229405
Prss23	0.494604	0.0285154	0.399515	2.19012	0.227875
Gm20635	0.473773	0.0285184	0.399515	2.19008	0.215147
Ogfr	-0.40025	0.0285195	0.399515	-2.19007	0.182716
C230014O12Rik	0.504703	0.028527	0.399515	2.18996	0.22976
Kcnmb4	-0.488527	0.028578	0.399515	-2.18926	0.224889
Myl2	-0.470919	0.028613	0.399515	-2.18878	0.211687
Cfap74	-0.359142	0.028617	0.399515	-2.18872	0.164037
Rrp9	-0.36876	0.0286263	0.399515	-2.18859	0.168445
1700048O20Rik	-0.406516	0.0286633	0.399515	-2.18809	0.185742
Ppan	-0.369601	0.0286634	0.399515	-2.18808	0.168912
Sypl	0.302228	0.0287362	0.399515	2.18709	0.138253
Wdr5	-0.180493	0.0287732	0.399515	-2.18658	0.0825465
Gpc4	0.497595	0.0287775	0.399515	2.18652	0.227475
Pcnxl2	-0.439369	0.0287906	0.399515	-2.18634	0.200385
Parp1	-0.294291	0.0287947	0.399515	-2.18629	0.134578
Hps1	-0.281007	0.0288054	0.399515	-2.18614	0.128556
Ilf3	-0.226003	0.0288349	0.399515	-2.18574	0.103399
Upf3a	-0.326182	0.0288459	0.399515	-2.18559	0.149255
Msn	0.457565	0.0288718	0.399515	2.18523	0.210674
Mybphl	-0.475506	0.0288914		-2.18496	0.218883
Ggt7	-0.417267	0.028913	0.399515	-2.18467	0.190655
Ahnak2	0.499633	0.028915	0.399515	2.18464	0.230026
Nelfcd	-0.400624	0.0289232	0.399515	-2.18453	0.183249
Aebp1	0.415728	0.0289245	0.399515	2.18451	0.204094
AI607873	0.451358	0.0289665	0.399701	2.18394	0.219074
Nsrp1	-0.286585	0.0289849	0.399701	-2.18369	0.131248
C1qtnf2	0.489318	0.0290477	0.39991	2.18284	0.230298
Ifitm1	0.478396	0.02906	0.39991	2.18267	0.223043
Me2	0.236585	0.0290881	0.39991	2.18229	0.108414
Slc25a23	-0.315679	0.0291665	0.39991	-2.18123	0.144673
Prmt8	-0.486032	0.029176	0.39991	-2.1811	0.223686
Gfra4	-0.395073	0.0292521	0.39991	-2.18007	0.181091
Coro2b	-0.400368	0.0292634	0.39991	-2.17992	0.183522
Ntsr1	0.513178	0.0292668	0.39991	2.17987	0.231188
Nog	-0.393703	0.0292693	0.39991	-2.17984	0.180352
Qprt	0.482689	0.0292764	0.39991	2.17975	0.228289
Itpkb	0.392829	0.0292924	0.39991	2.17953	0.180355
C1s1	0.493072	0.029305	0.39991	2.17936	0.231242
Tepp	-0.512091	0.0293059	0.39991	-2.17935	0.229201
Pdia5	0.353097	0.029396	0.400068	2.17813	0.162188
Ikbkb	-0.153792	0.0293988	0.400068	-2.1781	0.0706077
Ccdc109b	-0.466054	0.0294159	0.400068	-2.17787	0.213753
Hook2	-0.218543	0.0294297	0.400068	-2.17768	0.100364
Klhl38	0.471586	0.0294351	0.400068	2.17761	0.214391
Efcab6	-0.494507	0.0295977	0.401957	-2.17543	0.230987
Lrrc73	-0.413562	0.0296674	0.402346	-2.1745	0.190023
Myo1g	0.498597	0.0296801	0.402346	2.17433	0.229847
Chd3	-0.328707	0.0297201	0.402346	-2.1738	0.151065
Paf1	-0.425571	0.029735	0.402346	-2.1736	0.195426
Kdsr	0.158511	0.0297447	0.402346	2.17347	0.0729276
4930535I16Rik	0.379714	0.0297508		2.17339	0.160425
4932702P03Rik	0.380154	0.0297834		2.17296	0.205462
Pbx1	0.473586	0.0297858	0.402582	2.17293	0.217154
Trim36	0.350467	0.0298324	0.402891	2.17231	0.161527
Gxylt2	0.446079	0.0299162	0.403559	2.1712	0.219052
Npff	-0.470224	0.0299354	0.403559	-2.17094	0.218378
Fst	0.417933	0.0299709	0.403559	2.17047	0.215415
Mcpt4	0.114105	0.0299768	0.403559	2.1704	0.0839028
Slc5a1	-0.263009	0.0300136		-2.16991	0.146092
Parm1	0.486644	0.0300259	0.403832	2.16975	0.223076
Tnfaip8l1	-0.380945	0.0300446	0.403832	-2.1695	0.175505
Npas2	-0.465671	0.0300867	0.404078	-2.16895	0.215286
Cpne4	-0.484029	0.0301287	0.404274	-2.16839	0.222608
Ppp1r12c	-0.365358	0.0301487	0.404274	-2.16813	0.168337
Mmgt1	0.245344	0.03018	0.404374	2.16772	0.113172
Eno4	-0.450974	0.0302873	0.405493	-2.16631	0.207963
mt-Nd6	0.438725	0.0303413	0.405685	2.16561	0.203526
3010026O09Rik	-0.437298	0.0303635	0.405685	-2.16532	0.2019
Cacna2d4	-0.444868	0.0303733	0.405685	-2.16519	0.205579
Psors1c2	-0.380765	0.0303895		-2.16498	0.189584
Tars2	-0.285899	0.0304023	0.40574	-2.16481	0.132066
Sorcs3	-0.384764	0.0304251	0.40574	-2.16451	0.177846
Rap1gap	-0.410298	0.0305246	0.406747	-2.16322	0.189049
Gm26947	-0.472128	0.0305548	0.406831	-2.16282	0.225942
Dmp1	0.48351	0.0305867	0.406938	2.16241	0.226057
Ehmt2	-0.364826	0.030709	0.407785	-2.16082	0.168731
Kndc1	-0.330673	0.0307145	0.407785	-2.16075	0.15302
Gm26526	0.401066	0.0307224	0.407785	2.16065	0.211572
Lrrc43	-0.422736	0.0307813		-2.15989	0.1929
Btbd17	-0.491312	0.0308084	0.408608	-2.15954	0.2236
Thbs1	0.485918	0.0308928	0.409233	2.15845	0.22794
Cdh8	0.457024	0.0309498	0.409233	2.15772	0.211841
Cacnb3	-0.344838	0.0309698	0.409233	-2.15746	0.159721
RP23-95K12.13	-0.354691	0.0310011	0.409233	-2.15706	0.164462
Rhoq	0.333624	0.0310092	0.409233	2.15695	0.154643
Nwd2	0.483227	0.0310187	0.409233	2.15683	0.222299
AY036118	0.389693	0.0310639	0.409233	2.15625	0.201139
Mapkapk3	0.323172	0.0311766	0.409233	2.15481	0.150037
Dlk1	0.509175	0.0312144	0.409233	2.15433	0.230923
Gm996	-0.19926	0.0312509	0.409233	-2.15386	0.0925132
Dnajc11	-0.327447	0.0312529	0.409233	-2.15384	0.151959
Slc38a8	-0.48569	0.0312774	0.409233	-2.15352	0.216297
Alkbh4	-0.340841	0.0312894	0.409233	-2.15337	0.158267
Syce2	-0.437858	0.0313145	0.409233	-2.15305	0.203296
Tsn	0.299364	0.0313167	0.409233	2.15303	0.139043
Pepd	-0.446932	0.0313185	0.409233	-2.153	0.206882
Tlr7	0.479024	0.0313232	0.409233	2.15294	0.223647
Pde1b	-0.399103	0.0313568	0.409233	-2.15251	0.185299
Mmp19	0.46327	0.0313633	0.409233	2.15243	0.227787
Nrf1	-0.251741	0.0314017	0.409233	-2.15195	0.116996
Kmt2b	-0.181682	0.0314325	0.409233	-2.15155	0.084442
Snx6	0.143639	0.0314342	0.409233	2.15153	0.0667628
Cilp2	0.28757	0.0314795	0.409233	2.15096	0.169502
Scarb2	0.240755	0.0315233	0.409233	2.1504	0.111954
Gm14964	0.477308	0.0315241	0.409233	2.15039	0.228999
Adam15	-0.394794	0.0315337	0.409233	-2.15027	0.183372
Sdsl	-0.368482	0.0315853	0.409233	-2.14962	0.171321
Sult2b1	-0.465438	0.0315871	0.409233	-2.1496	0.21665
Cdkn1c	0.478497	0.0316327	0.409233	2.14902	0.231241
Itgb1	0.286615	0.0316507	0.409233	2.14879	0.133389
Adgrb2	-0.26537	0.03169	0.409233	-2.1483	0.123496
Adgrg2	0.444025	0.0316952	0.409233	2.14823	0.208721
Drd5	-0.485547	0.0317102	0.409233	-2.14804	0.228813
Hspb8	0.477401	0.0317401	0.409233	2.14767	0.225404
Tlr1	0.480257	0.0317445	0.409233	2.14761	0.227625
Zbtb21	-0.154449	0.0317744	0.409233	-2.14724	0.0719326
Pou3f2	0.45635	0.0317976	0.409233	2.14695	0.211993
Antxr1	0.39729	0.0318596	0.409233	2.14617	0.185568
Nelfa	-0.231293	0.0318713	0.409233	-2.14602	0.107773
Fbxl7	0.488325	0.0318929	0.409233	2.14575	0.231157
Abcb10	0.186953	0.0320083	0.409233	2.14431	0.0871872
Tbkbp1	-0.350568	0.0320099	0.409233	-2.14429	0.163467
Ap1s2	0.36538	0.0320151	0.409233	2.14422	0.17035
Wnk2	-0.377052	0.0320673	0.409233	-2.14357	0.175754
Trmu	-0.352591	0.0321023	0.409233	-2.14313	0.164579
Irf2bp2	0.209216	0.032108	0.409233	2.14306	0.0976244
Nrap	-0.466358	0.0321106	0.409233	-2.14303	0.217815
Zfp944	0.329004	0.0321283	0.409233	2.14281	0.153473
Gm14285	-0.336156	0.0321288		-2.14281	0.165756
Bax	-0.431926	0.0321451	0.409233	-2.1426	0.201175
A230107N01Rik	-0.404932	0.0321557	0.409233	-2.14247	0.188801
F11r	0.306814	0.0321567	0.409233	2.14246	0.143294
Fgf2	0.459901	0.0322059	0.409233	2.14185	0.215807
Ankrd39	-0.255652	0.0322194	0.409233	-2.14168	0.119352
R3hdm2	-0.280225	0.0322514	0.409233	-2.14128	0.13085
Rgs3	-0.39732	0.0322915	0.409233	-2.14078	0.185783
Jph3	-0.370121	0.0322997	0.409233	-2.14068	0.172736
Ak3	0.221883	0.0323284	0.409233	2.14033	0.103683
Calr3	0.373648	0.0323658	0.409233	2.13986	0.174574
Camkk1	-0.39808	0.0323756	0.409233	-2.13974	0.18588
Cox16	0.209815	0.0324885	0.409233	2.13835	0.0981095
Ltbp1	0.478623	0.0324973	0.409233	2.13824	0.223692
Mettl3	-0.187046	0.0325364	0.409233	-2.13776	0.087502
Axin2	-0.400205	0.0325457	0.409233	-2.13764	0.187718
Edc3	-0.276536	0.0325496	0.409233	-2.13759	0.12937
Gm26653	-0.455485	0.0325634	0.409233	-2.13743	0.21229
Paip2b	0.175312	0.0325662	0.409233	2.13739	0.0820212
Pqlc3	0.442305	0.0325785	0.409233	2.13724	0.227588
Dph7	-0.236373	0.0325859	0.409233	-2.13715	0.110606
Agap2	-0.305185	0.0326151	0.409233	-2.13679	0.142748
Nampt	0.246827	0.0326472	0.409233	2.1364	0.115528
Pym1	-0.377902	0.0326557	0.409233	-2.13629	0.176744
Cpd	0.363359	0.0326698	0.409233	2.13612	0.17029
Tll1	0.481992	0.0326718	0.409233	2.13609	0.224135
Map3k5	-0.472836	0.0326765	0.409233	-2.13604	0.221727
Bend7	0.287974	0.0326835	0.409233	2.13595	0.134825
Gfpt2	0.34972	0.0326847	0.409233	2.13593	0.163573
Krt19	0.379875	0.0327376	0.409593	2.13529	0.187543
Gm14341	-0.30723	0.0327682		-2.13491	0.178571
Snapin	0.258361	0.0329037	0.411369	2.13326	0.121118
Orai3	-0.423333	0.0330261	0.412444	-2.13177	0.198558
Rnase4	0.406785	0.0330382	0.412444	2.13162	0.191364
Myom2	0.476726	0.033082	0.412687	2.13109	0.228947
Atp8b2	-0.233533	0.0331295	0.412977	-2.13051	0.10961
Fam20c	-0.414181	0.0331617	0.413076	-2.13012	0.19444
Snai2	0.490231	0.0332126	0.413407	2.1295	0.231081
Srrd	-0.327325	0.0332488	0.413555	-2.12907	0.153706
B4galt1	0.464722	0.0332853	0.413706	2.12863	0.219298
Zim3	0.390138	0.0333228	0.413869	2.12817	0.19966
Pde6b	0.34684	0.0333545	0.413961	2.12779	0.201886
Srpx2	0.469927	0.0334322	0.414442	2.12685	0.218796
Gulo	0.133697	0.0334635	0.414442	2.12648	0.166561
Adcyap1	-0.494612	0.0334707	0.414442	-2.12639	0.231226
Vwc2l	0.472416	0.0334989	0.414442	2.12605	0.221531
Aspn	0.500401	0.0335338	0.414442	2.12563	0.227608
Cnbd2	-0.262404	0.0335507	0.414442	-2.12543	0.123466
Nell1	-0.457064	0.0335741	0.414442	-2.12515	0.214016
Gm5936	-0.345373	0.0336221	0.414442	-2.12457	0.177226
Shf	-0.34296	0.0336809	0.414442	-2.12387	0.161596
Prkcb	-0.277967	0.0336864	0.414442	-2.12381	0.130861
Slc35g1	0.442526	0.0336971	0.414442	2.12368	0.207752
Ubp1	-0.121023	0.0337269	0.414442	-2.12332	0.0569973
Sept5	-0.423706	0.0337338	0.414442	-2.12324	0.198772
Il22ra1	0.228993	0.0337484		2.12306	0.141385
Fchsd1	0.438803	0.0337493	0.414442	2.12305	0.206758
Col4a6	0.442632	0.0337826	0.414442	2.12266	0.224658
Lsm14b	-0.25163	0.0338555	0.414442	-2.12179	0.118579
Wdr17	-0.244382	0.0338623	0.414442	-2.12171	0.11519
Naip5	0.410739	0.0339265	0.414442	2.12094	0.194317
Ankrd31	-0.467741	0.0339281		-2.12093	0.198445
Tmem240	-0.433182	0.0339579	0.414442	-2.12057	0.203481
Slc18b1	0.335362	0.0340065	0.414442	2.11999	0.158063
Adgrg6	0.440168	0.034018	0.414442	2.11986	0.228345
Rassf1	-0.252052	0.0340236	0.414442	-2.11979	0.118912
Dus2	-0.330888	0.0340237	0.414442	-2.11979	0.156081
Rpia	-0.246266	0.0340434	0.414442	-2.11956	0.116193
Slc3a1	0.478919	0.0340895	0.414442	2.11901	0.230669
Ranbp3	-0.372525	0.0340924	0.414442	-2.11898	0.175646
1700007F19Rik	0.495181	0.0341279	0.414442	2.11856	0.229778
Zdhhc7	-0.281556	0.0341314	0.414442	-2.11852	0.132887
Rbm5	-0.167209	0.0341351	0.414442	-2.11847	0.0789299
Anpep	0.454317	0.0341363	0.414442	2.11846	0.227266
Apba1	0.381712	0.0341885	0.414442	2.11784	0.179958
Trav3-3	0.244197	0.0342103		2.11758	0.139927
Slc16a5	0.201585	0.034228		2.11737	0.108773
Scn1b	-0.465595	0.0342297	0.414442	-2.11736	0.217912
Wnt2b	-0.492003	0.0343106	0.414442	-2.1164	0.231187
Fam193b	-0.372688	0.034313	0.414442	-2.11637	0.175965
Lpcat4	-0.408533	0.0343284	0.414442	-2.11619	0.192583
Ly96	0.396844	0.0343303	0.414442	2.11617	0.187752
Baiap3	-0.459584	0.0343333	0.414442	-2.11614	0.216673
Zfp821	-0.308517	0.034341	0.414442	-2.11604	0.145797
2810405F17Rik	-0.345769	0.0343988	0.414442	-2.11537	0.163379
Ccl27a	-0.406161	0.0344278	0.414442	-2.11503	0.191643
Pafah2	0.244988	0.0344431	0.414442	2.11485	0.115899
Cd38	0.40926	0.0344574	0.414442	2.11468	0.194845
Scml4	0.465567	0.0344603	0.414442	2.11464	0.219078
C7	-0.390185	0.0344657	0.414442	-2.11458	0.19468
Lpp	0.450917	0.0345266	0.414865	2.11387	0.214289
Cfl2	0.227488	0.0345497	0.414865	2.1136	0.107627
4931429I11Rik	0.483592	0.0345757	0.414884	2.11329	0.228105
Gm28498	0.328537	0.0345947		2.11307	0.194725
Cecr5	-0.267973	0.0346605	0.415556	-2.1123	0.126886
Enpp4	0.315773	0.0346806	0.415556	2.11207	0.149581
Leo1	-0.259377	0.0347073	0.415583	-2.11176	0.122822
Plin1	-0.386	0.0347085		-2.11174	0.197378
Gm27048	0.296973	0.0347765		2.11095	0.165921
Pick1	-0.242657	0.0347798	0.415763	-2.11091	0.114949
Itk	0.471486	0.0347941	0.415763	2.11075	0.226019
Sirt6	-0.27042	0.0348189	0.415763	-2.11046	0.128155
Uncx	0.476317	0.034854	0.415763	2.11005	0.22389
Ankrd34a	-0.359367	0.0348987	0.415763	-2.10953	0.170163
Adcy7	-0.288134	0.0349013	0.415763	-2.1095	0.136574
Aox2	0.292062	0.0349236		2.10924	0.158521
Rasgrp2	-0.355324	0.0349245	0.415763	-2.10923	0.168273
Gm26737	0.32322	0.0349284	0.415763	2.10919	0.15312
Hmgcs1	0.288741	0.0349948	0.415763	2.10842	0.136975
Ppard	-0.408467	0.03502	0.415763	-2.10813	0.193785
Aars2	-0.336984	0.035028	0.415763	-2.10803	0.15982
Maml3	0.380254	0.0350281	0.415763	2.10803	0.180589
Bag5	-0.28587	0.0350686	0.415763	-2.10756	0.135624
Trim25	0.338811	0.0351032	0.415763	2.10717	0.161347
Gm38025	-0.2156	0.0351252	0.415763	-2.10691	0.102336
Sulf1	0.455159	0.0351518	0.415763	2.10661	0.216064
Sap30bp	-0.328869	0.0352308	0.415763	-2.1057	0.15609
Syt17	0.492511	0.035244	0.415763	2.10554	0.231132
Slc2a12	0.459592	0.0353061	0.415763	2.10483	0.219399
Cdh13	0.406003	0.0353367	0.415763	2.10448	0.192648
Agtr2	0.490563	0.0353371	0.415763	2.10447	0.230112
Adamts9	0.478447	0.0353439	0.415763	2.1044	0.231235
Acta1	-0.476925	0.0353443	0.415763	-2.10439	0.225085
Zfp553	-0.197345	0.0353535	0.415763	-2.10429	0.093785
Wfikkn2	0.390518	0.0353864	0.415763	2.10391	0.206955
Cd164	0.397906	0.0353986	0.415763	2.10377	0.189142
Asic2	-0.377905	0.0354154	0.415763	-2.10358	0.17964
9130221H12Rik	-0.29039	0.0354163	0.415763	-2.10357	0.138066
Arid5a	-0.445729	0.0354337	0.415763	-2.10337	0.21346
Stmn4	-0.455631	0.0354559	0.415763	-2.10311	0.215787
C2cd4b	-0.449585	0.0354925	0.415872	-2.10269	0.221453
Il4ra	-0.371917	0.0355174	0.415872	-2.10241	0.177013
Cactin	-0.357079	0.0355385	0.415872	-2.10217	0.169765
Wnt16	0.487278	0.0357147	0.417646	2.10016	0.23089
Il31ra	0.312967	0.0357495	0.417765	2.09977	0.168878
Mef2c	-0.479869	0.035801	0.417812	-2.09918	0.23092
Gm13479	0.338871	0.0358223		2.09894	0.164183
Gm17116	-0.446691	0.035827	0.417812	-2.09889	0.222373
Rfk	0.316018	0.0358272	0.417812	2.09888	0.150473
Col4a5	0.467759	0.035887	0.418222	2.09821	0.231191
Wdr24	-0.304049	0.0359664	0.418861	-2.09731	0.144951
H2-Q4	0.458146	0.0360993	0.419417	2.09581	0.225945
B4galnt1	-0.411639	0.0361008	0.419417	-2.09579	0.195713
Pde5a	0.468533	0.036109	0.419417	2.0957	0.229455
Gsc2	0.12522	0.0361129	0.419417	2.09565	0.134397
Zkscan6	-0.350015	0.0361726	0.419541	-2.09498	0.167042
Spata6	0.332993	0.0361875	0.419541	2.09481	0.158885
Gm10874	0.384944	0.0361979	0.419541	2.0947	0.207521
Wisp1	0.486677	0.0362271	0.419541	2.09437	0.231234
Slc6a20a	0.365439	0.0362469	0.419541	2.09415	0.197213
H2-T23	0.383407	0.0362745	0.419575	2.09384	0.183936
Tnnt2	-0.485372	0.0363232	0.419853	-2.09329	0.231244
Zfp358	-0.363214	0.0364109	0.420554	-2.09231	0.173536
Kcnip3	-0.399782	0.036467	0.420554	-2.09168	0.19087
Bag2	0.325515	0.0364716	0.420554	2.09163	0.155519
Igf1	0.468639	0.0364828	0.420554	2.09151	0.221349
Pcolce	0.415901	0.0365256	0.420649	2.09103	0.207761
Uckl1	-0.222214	0.0365503	0.420649	-2.09075	0.106287
Btd	0.307975	0.0366039	0.420649	2.09015	0.147371
Hsdl2	0.288762	0.0366124	0.420649	2.09006	0.138141
Dagla	-0.428989	0.0366147	0.420649	-2.09003	0.205145
Sgf29	-0.422003	0.0366919	0.421127	-2.08918	0.201272
Sbk3	-0.354935	0.0367059	0.421127	-2.08902	0.169809
Fbxl22	0.430017	0.036756	0.421176	2.08846	0.210226
Zdhhc4	-0.229546	0.0367597	0.421176	-2.08842	0.109919
Tas1r3	-0.428857	0.0368413	0.421184	-2.08752	0.20534
Src	-0.336041	0.0368432	0.421184	-2.0875	0.160926
Gdpd5	-0.466492	0.036865	0.421184	-2.08726	0.223487
4930512B01Rik	-0.474018	0.0368726	0.421184	-2.08717	0.227317
Zic1	-0.320775	0.0368963	0.421184	-2.08691	0.178994
Fuk	-0.339418	0.036909	0.421184	-2.08677	0.162611
Tpd52	0.181796	0.0370085	0.422036	2.08567	0.0871653
Dcp1b	-0.17673	0.0370829	0.422185	-2.08485	0.0847715
Kifc2	-0.314838	0.0370922	0.422185	-2.08475	0.150936
Nxf3	-0.287079	0.037101	0.422185	-2.08465	0.180561
Pik3r5	0.318075	0.0371398	0.422185	2.08422	0.152568
Kansl1l	0.393121	0.0371632	0.422185	2.08397	0.188833
Lyrm9	0.352118	0.0371705	0.422185	2.08389	0.168866
Nfil3	-0.41316	0.0372318	0.422598	-2.08321	0.198345
Fbxl19	-0.291213	0.0372888	0.422777	-2.08259	0.139809
Rerg	0.384096	0.0373452	0.422777	2.08197	0.183886
Sema3b	0.426527	0.0373694	0.422777	2.08171	0.220904
Ppp1r9b	-0.382059	0.0373713	0.422777	-2.08168	0.183281
Zar1l	-0.293	0.0373732		-2.08166	0.153688
Klhl41	0.487591	0.0373779	0.422777	2.08161	0.230699
Doc2a	-0.471656	0.0374204	0.422777	-2.08115	0.22526
Enpp6	0.37758	0.0374216	0.422777	2.08113	0.182037
Upf3b	-0.151167	0.0374783	0.422857	-2.08051	0.0726572
Plppr3	-0.290129	0.0375164	0.422857	-2.0801	0.139423
Dgkz	-0.436613	0.0375282	0.422857	-2.07997	0.208861
Stxbp2	-0.36572	0.0375705	0.422857	-2.07951	0.175971
Higd1b	-0.399226	0.0375938	0.422857	-2.07926	0.192345
Slc26a2	0.467233	0.0376272	0.422857	2.07889	0.231218
Rorc	0.447671	0.0376474	0.422857	2.07867	0.230436
Pbx3	0.433539	0.0377201	0.422857	2.07788	0.208104
Dnase1l2	-0.371143	0.0377563	0.422857	-2.07749	0.17867
Ehd2	0.452324	0.0377566	0.422857	2.07749	0.219792
Gm10830	0.266033	0.0377627		2.07742	0.153431
Pdf	-0.211999	0.037777	0.422857	-2.07727	0.102061
1810020O05Rik	-0.469485	0.0377799	0.422857	-2.07723	0.230552
Dennd1c	-0.421323	0.0377927	0.422857	-2.0771	0.202669
Ermn	0.257793	0.0378233	0.422857	2.07676	0.124166
Fmnl1	-0.242627	0.0379073	0.422857	-2.07586	0.11687
Anxa5	0.360209	0.0379132	0.422857	2.07579	0.173448
Msantd4	0.236103	0.0379195	0.422857	2.07572	0.113733
Tnpo3	-0.138432	0.037921	0.422857	-2.07571	0.0666944
Pla2g5	0.467253	0.0379328	0.422857	2.07558	0.231186
Trpc6	0.419071	0.0379525	0.422857	2.07537	0.205301
Rec114	0.459197	0.037961	0.422857	2.07528	0.230745
Tmem207	0.394738	0.0379758	0.422857	2.07512	0.196548
RP23-218E6.2	0.440727	0.0379883		2.07498	0.223037
Twf2	-0.347708	0.0380027	0.42288	-2.07483	0.167437
Esrp2	0.322109	0.0380219		2.07462	0.199077
Gm17035	0.378414	0.0380741		2.07406	0.210263
Plin4	0.44206	0.0380895	0.423568	2.07389	0.223381
Pnkp	-0.368795	0.0382639	0.42451	-2.07202	0.178093
Klhl40	-0.470058	0.038277	0.42451	-2.07188	0.227633
E430024P14Rik	-0.342897	0.038292	0.42451	-2.07172	0.165565
Olfr1033	0.402522	0.0383		2.07163	0.187528
Me3	0.323812	0.0383057	0.42451	2.07157	0.156291
Tyw5	-0.288312	0.0383484	0.42451	-2.07111	0.139218
Serinc3	0.291793	0.0383607	0.42451	2.07098	0.14087
Wbscr17	-0.366456	0.0384095	0.42451	-2.07046	0.176991
Htra3	0.441299	0.0384435	0.42451	2.07009	0.2152
Gm17509	-0.463765	0.0384458	0.42451	-2.07007	0.224328
Mmaa	-0.194092	0.0384541	0.42451	-2.06998	0.0937689
Fgf20	0.482248	0.0384746	0.42451	2.06976	0.230928
Stap2	-0.355123	0.0384827	0.42451	-2.06968	0.171903
Notch2	0.46996	0.0385122	0.42451	2.06936	0.229667
Rps6kl1	-0.374867	0.038525	0.42451	-2.06922	0.180796
Strn4	-0.228523	0.0385487	0.42451	-2.06897	0.110452
Pon3	0.462513	0.0385789	0.424568	2.06865	0.231244
Entpd6	-0.259282	0.0386317	0.424591	-2.06809	0.125345
Abca9	0.467359	0.0386514	0.424591	2.06788	0.231248
Gm26648	0.408434	0.0386794	0.424591	2.06758	0.21206
Ghr	0.416759	0.0386811	0.424591	2.06756	0.20186
C1ql1	0.41354	0.0387533	0.424591	2.0668	0.199943
Trmt2b	0.252374	0.038778	0.424591	2.06654	0.122114
Cldn2	0.380321	0.038796	0.424591	2.06634	0.198829
Mtm1	0.323157	0.0388042	0.424591	2.06626	0.156429
Cnksr3	-0.431508	0.0388288	0.424591	-2.066	0.208596
1700023F06Rik	-0.459742	0.0388308	0.424591	-2.06598	0.222034
A930031H19Rik	-0.306332	0.0390093		-2.06409	0.160114
Prdm16	-0.384365	0.0390158	0.425642	-2.06402	0.18645
M6pr	0.109823	0.0390258	0.425642	2.06391	0.0532098
Dnah8	0.418398	0.0390349	0.425642	2.06382	0.203337
Gm43570	-0.449566	0.0390501	0.425642	-2.06366	0.219057
Zfp428	-0.414717	0.0391002	0.425642	-2.06313	0.199971
Fer1l6	0.438441	0.039151	0.425642	2.0626	0.224263
Creb3l3	-0.469283	0.0391536	0.425642	-2.06257	0.231228
Bmp5	0.44064	0.0391651	0.425642	2.06245	0.225094
Ano5	-0.471102	0.0392044	0.425642	-2.06204	0.231009
Sncg	0.483416	0.0392321	0.425642	2.06174	0.229605
3830406C13Rik	0.211032	0.0392718	0.425642	2.06133	0.102379
Ccdc17	-0.284154	0.039284	0.425642	-2.0612	0.137773
Gpr61	-0.2267	0.0393257	0.425642	-2.06076	0.110003
Sqle	0.232649	0.0393348	0.425642	2.06067	0.112902
Gpr27	-0.221746	0.0393361	0.425642	-2.06065	0.107598
Plekhd1	-0.464016	0.0393583	0.425642	-2.06042	0.225436
Trim16	0.451234	0.0393679	0.425642	2.06032	0.218064
Rap2b	-0.258155	0.0393774	0.425642	-2.06022	0.125306
Pik3cd	-0.440063	0.0394524	0.426181	-2.05944	0.213355
Lrrc55	0.405752	0.0396387	0.42755	2.05749	0.197071
Rpusd3	-0.413376	0.0396484	0.42755	-2.05739	0.201957
Wscd2	-0.279541	0.0397167	0.42755	-2.05668	0.135898
Dhfr	0.248649	0.0397245	0.42755	2.0566	0.120988
Pgc	0.410145	0.0397284	0.42755	2.05656	0.217175
Wdr27	-0.432488	0.0397478	0.42755	-2.05636	0.210504
4930593C16Rik	-0.343445	0.0397578		-2.05626	0.173159
D930015E06Rik	-0.238038	0.039758	0.42755	-2.05625	0.115739
Lbp	0.345004	0.0397803	0.42755	2.05602	0.186291
H2-T22	0.316868	0.0398185	0.42769	2.05563	0.154071
Adgra2	0.448137	0.0399079	0.42838	2.0547	0.22069
Gm17546	-0.390619	0.0399382		-2.05439	0.209328
Ly86	0.36952	0.039949	0.42844	2.05428	0.180027
Mib2	-0.28262	0.0399638	0.42844	-2.05412	0.137561
Mier2	-0.206209	0.0400307	0.428638	-2.05343	0.100425
Grwd1	-0.354065	0.0401522	0.428638	-2.05218	0.17257
Nat14	-0.332667	0.0401553	0.428638	-2.05215	0.16195
Grap2	0.428102	0.0401824		2.05187	0.21747
Nkain2	0.219727	0.0401896	0.428638	2.05179	0.107087
Fndc1	-0.448877	0.0401983	0.428638	-2.05171	0.218549
Tshz2	-0.424957	0.0401994	0.428638	-2.05169	0.207077
Igsf8	-0.425135	0.040201	0.428638	-2.05168	0.206406
Mlip	-0.455297	0.0402344	0.428638	-2.05133	0.22212
Rdh11	0.179742	0.0402426	0.428638	2.05125	0.0876234
Arrdc3	0.305334	0.0402629	0.428638	2.05104	0.148905
Cdo1	-0.19735	0.0402799	0.428638	-2.05087	0.0962313
Sh2b1	-0.304484	0.0402849	0.428638	-2.05082	0.148432
Fam167a	0.43004	0.0403188	0.428731	2.05047	0.208309
Kcnk5	0.458292	0.0403654	0.428959	2.04999	0.230791
Gm20186	0.45211	0.0404659	0.429423	2.04896	0.221242
Nudt12	0.368437	0.0404677	0.429423	2.04894	0.179767
Pf4	0.454195	0.0405045	0.429423	2.04857	0.225989
FRMPD2	-0.379877	0.0405102	0.429423	-2.04851	0.200181
Klhl42	0.201963	0.0405739	0.429831	2.04786	0.0986262
Hexb	0.343092	0.0406805	0.430691	2.04677	0.167429
Btbd19	-0.353924	0.0407257	0.430782	-2.04631	0.172955
Mss51	-0.463664	0.0407397	0.430782	-2.04617	0.228029
Sdcbp	0.330995	0.0408509	0.431359	2.04504	0.16175
Prmt5	-0.329179	0.0408941	0.431359	-2.0446	0.160893
Tut1	-0.304467	0.0408966	0.431359	-2.04458	0.148936
Gzmk	-0.420322	0.0409218		-2.04432	0.203626
Fbln5	0.453062	0.040927	0.431359	2.04427	0.229821
Arhgap36	-0.456382	0.040943	0.431359	-2.04411	0.224438
Palmd	0.394855	0.0409495	0.431359	2.04404	0.192985
Bcl6	0.308311	0.0409834	0.431359	2.0437	0.150829
Aldh1l2	0.423449	0.0410057	0.431359	2.04347	0.207541
Calml4	0.282801	0.0410205		2.04332	0.156209
Lrrc9	0.452315	0.0410226	0.431359	2.0433	0.227531
Cck	-0.4094	0.0410607	0.431442	-2.04292	0.205589
Vim	0.452285	0.0410848	0.431442	2.04267	0.229293
Colgalt2	0.465026	0.0411066	0.431442	2.04245	0.225307
Tmem91	-0.434238	0.0411749	0.431835	-2.04176	0.211615
F9	0.473947	0.0411949	0.431835	2.04156	0.231116
Nr2f2	-0.462989	0.0412704	0.43236	-2.0408	0.226539
Btbd6	-0.403994	0.0413645	0.432835	-2.03986	0.197454
Rnf8	-0.293126	0.0413727	0.432835	-2.03978	0.143715
Flot2	-0.331164	0.0413975	0.432835	-2.03953	0.162295
Egfros	0.240638	0.0413988		2.03951	0.154423
Akap8l	-0.319697	0.0414272	0.432835	-2.03923	0.156704
Ntng1	-0.463798	0.041443	0.432835	-2.03907	0.228346
Cd3eap	-0.341385	0.0414767	0.432921	-2.03873	0.167341
Gm13285	0.292929	0.0415932		2.03757	0.133808
Mmp25	-0.448223	0.041599	0.433884	-2.03751	0.221298
Fam110c	0.466742	0.0416317	0.433884	2.03718	0.225742
5730559C18Rik	-0.281315	0.0416455	0.433884	-2.03705	0.138109
Rnf166	-0.308255	0.0417165	0.434316	-2.03634	0.151366
Gm37986	-0.457653	0.0417381	0.434316	-2.03612	0.229275
Otos	-0.372193	0.0418333		-2.03517	0.187455
Ptrf	0.458915	0.0418717	0.435281	2.03479	0.230716
Zbtb17	-0.397141	0.0418972	0.435281	-2.03454	0.194904
Smpx	-0.352666	0.0419409	0.435281	-2.03411	0.191207
Nudt14	-0.374827	0.041945	0.435281	-2.03407	0.184269
Crhr1	0.408716	0.0419668	0.435281	2.03385	0.200177
Jund	-0.447264	0.0420144	0.435281	-2.03338	0.218373
Fam19a5	-0.307266	0.0420288	0.435281	-2.03323	0.151041
Fbxl12	-0.207119	0.0420696	0.435281	-2.03283	0.101868
Eva1a	0.285203	0.0420986	0.435281	2.03254	0.140329
Gm2694	0.476016	0.0421301	0.435281	2.03223	0.228669
Sspn	0.301052	0.0421734	0.435281	2.03181	0.148357
Enpp2	0.23773	0.0421976	0.435281	2.03157	0.117018
Ndufa4l2	-0.411314	0.0422011	0.435281	-2.03153	0.203205
Evpl	-0.403133	0.0422021	0.435281	-2.03152	0.198628
Aar2	-0.3879	0.0422225	0.435281	-2.03132	0.190654
Slx1b	-0.234305	0.0422404	0.435281	-2.03114	0.11536
Smad6	0.449888	0.0422663	0.435284	2.03089	0.225601
Sell	0.197127	0.0424253		2.02932	0.123903
Odf2	-0.1388	0.0424784	0.436765	-2.0288	0.0684132
Mad2l2	-0.281403	0.0424858	0.436765	-2.02873	0.138713
Fut4	0.378977	0.0425428	0.436765	2.02817	0.185995
Gak	-0.26372	0.0425526	0.436765	-2.02808	0.129999
Itpripl2	0.420402	0.0425689	0.436765	2.02791	0.208452
Msi2	0.439391	0.0425725	0.436765	2.02788	0.216507
Tead3	0.353249	0.04259	0.436765	2.02771	0.174645
Casq2	-0.450193	0.0426161	0.43677	-2.02745	0.224388
Nlrc3	-0.327304	0.0426715	0.437074	-2.02691	0.16148
Ddhd2	-0.140056	0.0427181	0.437156	-2.02646	0.0691146
Irx1	0.400133	0.0427421	0.437156	2.02622	0.197852
Hexdc	-0.311128	0.0428293	0.437156	-2.02537	0.153619
Matk	-0.402771	0.0428573	0.437156	-2.0251	0.198105
Fbxl6	-0.338005	0.0428703	0.437156	-2.02497	0.166902
Nup62	-0.261369	0.0428719	0.437156	-2.02496	0.129059
Bnc2	0.468109	0.0429437	0.437156	2.02426	0.231241
Bud13	-0.261115	0.042958	0.437156	-2.02412	0.129011
Vav3	-0.46809	0.042963	0.437156	-2.02407	0.230904
2610305D13Rik	0.431303	0.042964	0.437156	2.02406	0.214133
Dclk2	-0.284613	0.0429797	0.437156	-2.02391	0.140608
Cd74	0.455626	0.0430896	0.437156	2.02284	0.227141
Gm16897	0.444789	0.0430952	0.437156	2.02279	0.220373
Pros1	0.407147	0.0431009	0.437156	2.02273	0.20197
Fam184a	0.409128	0.0431069	0.437156	2.02267	0.202189
Dkk3	0.433618	0.0431076	0.437156	2.02267	0.214508
Gm10501	-0.30704	0.0431311	0.437156	-2.02244	0.151763
Kcnj12	-0.448546	0.0431423	0.437156	-2.02233	0.22244
Safb2	-0.265475	0.0431737	0.437214	-2.02203	0.1313
Kxd1	-0.306378	0.043266	0.437654	-2.02113	0.151592
Glp2r	0.266233	0.0432686	0.437654	2.02111	0.149556
Fam183b	0.463137	0.0433512	0.438228	2.02031	0.229617
Kcna4	-0.45213	0.0433894	0.438354	-2.01994	0.22258
Phf11b	0.435592	0.043441	0.438594	2.01944	0.229926
Arl6ip4	-0.412637	0.043467	0.438594	-2.01919	0.203739
Sh3bgrl	0.349548	0.0435056	0.438594	2.01882	0.17319
Ldlrad3	0.361211	0.0435163	0.438594	2.01872	0.179265
RP23-231J2.1	-0.45773	0.0435966	0.439061	-2.01795	0.231026
St3gal6	0.340885	0.0436143	0.439061	2.01778	0.169039
Lsp1	0.455317	0.0436642	0.439303	2.0173	0.230381
Tmem163	-0.380495	0.0436968	0.439371	-2.01699	0.18844
Pik3r2	-0.349322	0.043726	0.439405	-2.01671	0.173042
Kcnv2	0.419695	0.0437411		2.01656	0.200696
Nmbr	-0.413856	0.0437584	0.439453	-2.0164	0.226761
Sart1	-0.352076	0.0438361	0.439453	-2.01565	0.17453
Ngef	-0.313672	0.043846	0.439453	-2.01556	0.155437
Stk32a	0.421946	0.0438484	0.439453	2.01554	0.211108
Lyn	0.333283	0.04386	0.439453	2.01543	0.165499
Safb	-0.372752	0.0438885	0.43948	-2.01515	0.184384
Ssu2	0.457268	0.0439546	0.439678	2.01452	0.230445
Gm26911	-0.429172	0.04396	0.439678	-2.01447	0.203073
Mbl2	-0.262244	0.0439747		-2.01433	0.170778
Tead2	0.45324	0.0439897	0.43971	2.01419	0.231014
Fbxo25	-0.189164	0.0440232	0.43971	-2.01387	0.0939306
Camkk2	-0.379072	0.044063	0.43971	-2.01349	0.18833
Tmem202	-0.415079	0.0440781	0.43971	-2.01335	0.206091
Ano8	-0.394669	0.0440925	0.43971	-2.01321	0.195681
Lrrc10	-0.303671	0.0441054		-2.01309	0.1544
Grik5	-0.386255	0.0441289	0.439815	-2.01286	0.191343
Parp14	0.426459	0.0441743	0.440009	2.01243	0.214448
Fbxw17	-0.29194	0.0442214	0.440012	-2.01199	0.145137
Hgh1	-0.33589	0.0442805	0.440012	-2.01143	0.166932
Mthfr	-0.309996	0.0442883	0.440012	-2.01135	0.15415
Gm43597	-0.263142	0.0443285	0.440012	-2.01097	0.130863
Cdhr1	-0.458894	0.0443477	0.440012	-2.01079	0.225779
Rnf207	-0.445609	0.0443529	0.440012	-2.01074	0.220448
Zfp13	-0.333509	0.0443558	0.440012	-2.01071	0.165873
Kmo	-0.31706	0.0443895	0.440027	-2.01039	0.180193
Fam43a	0.361664	0.0444394	0.440027	2.00992	0.180325
Tfpi	0.446327	0.0444481	0.440027	2.00984	0.229153
Prkcz	-0.393086	0.0444607	0.440027	-2.00972	0.195085
Paupar	-0.294743	0.0444949		-2.0094	0.163007
Adarb1	-0.451893	0.0445201	0.440278	-2.00916	0.225634
B9d2	-0.387968	0.0445512	0.440278	-2.00887	0.192892
Hmbox1	0.390486	0.0445807	0.440278	2.00859	0.194593
Tceal6	-0.395266	0.0445897	0.440278	-2.0085	0.195811
Creld1	-0.398412	0.0446353	0.440471	-2.00807	0.197666
March4	0.397627	0.044661	0.440471	2.00783	0.197589
Adgre1	0.405415	0.0447126	0.440724	2.00735	0.20278
Ctsk	0.410029	0.0447727	0.440939	2.00678	0.205435
Snai3	-0.335813	0.0447957		-2.00657	0.160012
Gpr1	-0.442597	0.0448	0.440939	-2.00653	0.218839
Pigh	0.172706	0.0448123	0.440939	2.00641	0.0860862
Gng13	-0.440427	0.0449402	0.441943	-2.00521	0.219284
Prkca	0.455407	0.0450253	0.442524	2.00442	0.226234
Fam26f	0.347679	0.0451131		2.0036	0.207374
Zdhhc1	-0.301101	0.0452015	0.443703	-2.00277	0.150314
Nfatc4	0.45362	0.0452272	0.443703	2.00253	0.231262
Gripap1	-0.281728	0.0452535	0.443703	-2.00229	0.140654
Pex3	0.183416	0.045269	0.443703	2.00215	0.0916101
Zmiz2	-0.31629	0.045283	0.443703	-2.00202	0.15788
F13a1	0.437688	0.0453019	0.443703	2.00184	0.230449
Chst7	0.292775	0.0453618	0.443858	2.00128	0.146098
Aldob	-0.389129	0.0453755	0.443858	-2.00116	0.194633
Zfp940	-0.288616	0.045396	0.443858	-2.00097	0.144237
Tmem229b	0.26262	0.0454503	0.443911	2.00046	0.131321
Faap100	-0.343703	0.0454537	0.443911	-2.00043	0.171698
Ahnak	0.446832	0.0454826	0.443939	2.00016	0.231161
Fam219aos	0.415108	0.0455351		1.99968	0.214136
Rpe65	-0.356691	0.0455973		-1.9991	0.191845
Cldnd1	0.236534	0.0456339	0.444774	1.99876	0.11835
Amer3	-0.198841	0.0456361	0.444774	-1.99874	0.0994839
Stat3	0.19873	0.0456467	0.444774	1.99865	0.0994354
Ablim2	-0.203604	0.0456745	0.44479	-1.99839	0.101882
Gm42456	-0.423244	0.0456967		-1.99818	0.21099
Wdr34	-0.209783	0.0457544	0.445313	-1.99765	0.105016
Gm37240	0.274629	0.0458642	0.445841	1.99664	0.169107
D2Wsu81e	-0.365418	0.0458754	0.445841	-1.99654	0.18283
Otud7a	-0.304748	0.0458873	0.445841	-1.99643	0.152615
Mta3	0.198921	0.0460038	0.446472	1.99536	0.0996821
Havcr2	0.321989	0.0460285	0.446472	1.99513	0.161581
Wrap53	-0.37105	0.0460529	0.446472	-1.99491	0.185901
Gm26867	0.424004	0.0460573	0.446472	1.99487	0.216707
Zdhhc16	-0.292178	0.0460875	0.44651	-1.99459	0.146456
Tnxb	0.44531	0.0462591	0.447472	1.99302	0.230817
Tsku	0.449274	0.0463067	0.447472	1.99259	0.228939
Ugp2	0.204258	0.0463113	0.447472	1.99254	0.102501
Rd3l	-0.323671	0.0463181	0.447472	-1.99248	0.198969
Ermap	0.448579	0.0463183	0.447472	1.99248	0.230215
Lmnb2	-0.286948	0.0464434	0.447984	-1.99134	0.144112
1700026J14Rik	-0.449805	0.046507	0.447984	-1.99076	0.230943
Ooep	0.437484	0.0465182	0.447984	1.99066	0.230702
Dbr1	-0.258803	0.0465412	0.447984	-1.99045	0.130022
Zfp831	-0.462586	0.0465633	0.447984	-1.99025	0.222115
Ptp4a2	0.247531	0.0466443	0.447984	1.98952	0.124386
Ahcyl2	0.327228	0.046652	0.447984	1.98945	0.164428
Dvl1	-0.236352	0.0466666	0.447984	-1.98931	0.118805
Rcn3	0.4401	0.0466705	0.447984	1.98928	0.226705
Efcab14	0.259799	0.0466789	0.447984	1.9892	0.130626
S100a11	0.418704	0.0466886	0.447984	1.98911	0.223526
Camk1	-0.363306	0.0466973	0.447984	-1.98904	0.182245
E130309D02Rik	-0.283978	0.0467139	0.447984	-1.98889	0.142741
Kctd15	-0.371266	0.0467893	0.448021	-1.9882	0.186751
Mecom	0.397895	0.0467955	0.448021	1.98815	0.200476
Tor3a	0.269295	0.0468176	0.448021	1.98795	0.135766
Lor	-0.446014	0.0468297	0.448021	-1.98784	0.222676
Abca4	0.43006	0.0468731	0.448021	1.98744	0.225563
Fam53a	-0.311347	0.0468964	0.448021	-1.98723	0.156668
Zc3h18	-0.170838	0.0469022	0.448021	-1.98718	0.0859671
Drp2	0.333319	0.0469312	0.448046	1.98692	0.167741
Lrsam1	0.191944	0.0469948	0.448206	1.98635	0.0966307
Trpc3	-0.447808	0.0470006	0.448206	-1.98629	0.224562
Mpp4	-0.433727	0.0470491	0.448417	-1.98586	0.218285
Gm21887	-0.329393	0.0472029	0.449379	-1.98447	0.160354
Ophn1	-0.236621	0.0472104	0.449379	-1.98441	0.119261
4732414G09Rik	0.39101	0.0472387	0.449379	1.98415	0.19843
Exosc2	-0.180081	0.0472558	0.449379	-1.984	0.0907665
Arhgef17	-0.269961	0.047323	0.449767	-1.9834	0.136066
Acsm4	0.265328	0.0473239		1.98339	0.133091
Alad	-0.401827	0.0473742	0.449889	-1.98294	0.20204
1700084E18Rik	-0.44187	0.0473887	0.449889	-1.98281	0.226117
Fendrr	-0.379604	0.0474439	0.450091	-1.98232	0.191961
Rnpepl1	-0.372509	0.0474639	0.450091	-1.98214	0.187752
Olfr56	0.267572	0.047478		1.98201	0.173511
Snrpa	-0.384787	0.0475125	0.450091	-1.9817	0.193537
Vwa7	0.433518	0.0475499	0.450091	1.98137	0.227201
Ssrp1	-0.272635	0.0475669	0.450091	-1.98122	0.137587
Dnajc1	0.27002	0.0475796	0.450091	1.9811	0.136335
Kcnt1	-0.261428	0.0475954	0.450091	-1.98096	0.131979
Sall2	-0.175643	0.047704	0.450663	-1.98	0.0887075
D030068K23Rik	-0.395256	0.0477441	0.450663	-1.97964	0.199702
Csprs	0.337451	0.0477469		1.97961	0.18962
Lyz2	0.452883	0.0478158	0.450663	1.979	0.230896
Wnt6	0.282131	0.0478833	0.450663	1.9784	0.171694
Rasgrf1	-0.21786	0.0478879	0.450663	-1.97836	0.11012
Ednrb	0.411294	0.0478923	0.450663	1.97832	0.20855
Magt1	0.330055	0.0479716	0.450663	1.97762	0.167057
Fn3k	-0.400875	0.048041	0.450663	-1.97701	0.201877
B230334C09Rik	-0.452113	0.048052	0.450663	-1.97691	0.231076
Zc2hc1c	-0.277624	0.0480661	0.450663	-1.97678	0.140434
Syvn1	-0.195362	0.0480833	0.450663	-1.97663	0.098836
Caly	-0.403598	0.0481029	0.450663	-1.97646	0.203021
Gm8186	-0.430496	0.0481123	0.450663	-1.97637	0.217639
Rhbdl1	-0.324142	0.0481261	0.450663	-1.97625	0.163967
Relt	-0.373546	0.0481352	0.450663	-1.97617	0.18906
Klrd1	0.284964	0.0482405		1.97524	0.152147
F630028O10Rik	0.247813	0.04827		1.97498	0.149014
7630403G23Rik	-0.380923	0.0483046		-1.97468	0.201422
5730409E04Rik	-0.331165	0.0483259	0.450663	-1.97449	0.16764
Mrc1	0.435773	0.0483445	0.450663	1.97433	0.22933
Gm30524	0.31285	0.0483832		1.97399	0.163521
Pex6	-0.367432	0.0484506	0.450663	-1.97339	0.185827
Cc2d1a	-0.371615	0.0484544	0.450663	-1.97336	0.187961
Nr4a2	0.415953	0.0484559	0.450663	1.97335	0.211227
Manbal	-0.376759	0.0484755	0.450663	-1.97318	0.190697
1810014B01Rik	0.346848	0.0484822	0.450663	1.97312	0.175855
1700125H20Rik	0.338429	0.0485064		1.9729	0.166106
Abhd15	0.38812	0.0485106	0.450663	1.97287	0.197004
Kri1	-0.309022	0.0485197	0.450663	-1.97279	0.156683
Pdap1	-0.359512	0.0485416	0.450663	-1.9726	0.181862
4931428F04Rik	-0.200471	0.0485581	0.450663	-1.97245	0.101638
Slc10a4	0.416887	0.0486191	0.450663	1.97192	0.208853
Gm13152	0.441772	0.048677	0.450663	1.97141	0.224388
Uso1	0.143629	0.0486777	0.450663	1.9714	0.0728519
Nfkbil1	-0.401857	0.0486991	0.450663	-1.97122	0.203419
Col4a4	0.430965	0.048704	0.450663	1.97117	0.228652
Egr2	0.394908	0.0487581	0.450663	1.9707	0.206357
Hsd17b7	0.350295	0.0487631	0.450663	1.97066	0.178003
Seh1l	-0.172045	0.0487651	0.450663	-1.97064	0.087307
Sft2d2	0.357645	0.0487738	0.450663	1.97056	0.181831
Pxk	0.199345	0.0487761	0.450663	1.97054	0.10116
Slc12a2	0.307139	0.0488106	0.450663	1.97024	0.155936
Rab33a	-0.407342	0.0488198	0.450663	-1.97016	0.206786
Camk4	-0.436581	0.0488634	0.450663	-1.96978	0.222425
Acp5	-0.320149	0.0488971	0.450663	-1.96949	0.170917
Pip5k1c	-0.231633	0.048963	0.450663	-1.96891	0.117653
4632428C04Rik	0.318248	0.0489715	0.450663	1.96884	0.161159
Serpinb6c	0.292533	0.0489883		1.96869	0.170595
Aspscr1	-0.386824	0.0489953	0.450663	-1.96863	0.196131
Ssr3	0.227511	0.049002	0.450663	1.96857	0.11557
Gbp5	0.368522	0.0490058	0.450663	1.96854	0.19012
Lama2	0.42625	0.0490352	0.450663	1.96829	0.217495
Gm14327	0.419957	0.0490384	0.450663	1.96826	0.212458
Chst14	0.358977	0.0490563	0.450663	1.9681	0.182501
Akap12	0.293354	0.0490574	0.450663	1.96809	0.149111
Fyb	0.444634	0.0490878	0.450663	1.96783	0.231252
Asb18	-0.423245	0.0490986	0.450663	-1.96773	0.214748
Dgcr14	-0.274406	0.0491474	0.450663	-1.96731	0.139476
Gpr162	-0.347485	0.0491824	0.450663	-1.96701	0.176295
Snhg12	-0.271245	0.0492074	0.450663	-1.96679	0.137925
Gm12108	0.37751	0.0492285	0.450663	1.96661	0.18917
Fam110a	-0.339324	0.0492521	0.450663	-1.9664	0.172561
Ubox5	-0.27348	0.0492651	0.450663	-1.96629	0.139089
Flt3l	0.414015	0.0492853	0.450663	1.96611	0.213181
Shkbp1	-0.329172	0.0492925	0.450663	-1.96605	0.167453
Naa40	-0.249315	0.0493207	0.450663	-1.96581	0.126849
Usf1	-0.335726	0.0493445	0.450663	-1.9656	0.17062
Gm16294	0.424425	0.0493475	0.450663	1.96558	0.224937
Fgfr1	0.26	0.0493732	0.450663	1.96535	0.132312
Dyrk3	-0.404706	0.0493824	0.450663	-1.96528	0.207301
Magel2	-0.336273	0.0494054	0.450663	-1.96508	0.171191
Ubtf	-0.334451	0.0494228	0.450663	-1.96493	0.170096
Slc44a3	0.292724	0.049446	0.450663	1.96473	0.205511
Gp5	-0.42755	0.0494692	0.450663	-1.96453	0.218496
Cd79a	0.290067	0.049506	0.450663	1.96421	0.174686
Wnt7a	-0.299571	0.0495112	0.450663	-1.96416	0.152301
Rexo1	-0.163632	0.0495378	0.450664	-1.96393	0.0833191
Lrrn1	0.282653	0.0495751	0.450762	1.96361	0.143965
Ppox	-0.223245	0.0496021	0.450763	-1.96338	0.113707
Trnau1ap	-0.347343	0.0496282	0.450763	-1.96316	0.176761
Ptafr	0.401083	0.0497128	0.451086	1.96243	0.205214
Bccip	-0.270521	0.0497228	0.451086	-1.96234	0.137838
Rfng	-0.35231	0.0497486	0.451086	-1.96212	0.179282
Ovgp1	-0.34926	0.0497703	0.451086	-1.96193	0.178056
Eif3j1	0.157489	0.0498102	0.451086	1.96159	0.0802879
1700017B05Rik	-0.371959	0.0498229	0.451086	-1.96148	0.18961
Egfr	0.420094	0.0498568	0.451152	1.96119	0.214617
Fcgr3	0.336486	0.0498893	0.451206	1.96091	0.171575
Enpp3	0.437249	0.0499412	0.451436	1.96047	0.222812

### Sheet: sn_4wk_ko
symbol	log2FoldChange	pvalue	padj	stat	lfcSE
Akap11	-2.6152	6.8147e-41	1.31435e-36	-13.3911	0.204228
Irx4	0.867862	6.80015e-10	6.55773e-06	6.17067	0.186143
Chrna2	0.801782	3.91334e-08	0.000206459	5.49472	0.178373
Vsx2	0.951445	4.28184e-08	0.000206459	5.47882	0.20108
Gbp3	1.01991	1.61736e-07	0.000623879	5.23867	0.19424
Tgtp2	1.10992	6.99902e-07	0.00186829	4.96139	0.227324
Foxd4	0.690217	7.48253e-07	0.00186829	4.9484	0.171732
Tph2	0.461212	7.74943e-07	0.00186829	4.94157	0.154798
Gbp5	0.902583	3.7519e-06	0.00804033	4.62467	0.194576
Lhx4	0.809316	6.6353e-06	0.0122046	4.50506	0.20003
Mgam	0.549584	6.96068e-06	0.0122046	4.49489	0.160227
Nkx6-1	0.905704	8.29326e-06	0.0133293	4.45747	0.223848
Xdh	0.998723	1.39046e-05	0.0204673	4.34536	0.230106
Gchfr	0.855029	1.54806e-05	0.0204673	4.32174	0.214374
Otp	0.477485	1.5918e-05	0.0204673	4.31559	0.151582
Usp18	0.976165	1.78696e-05	0.0215407	4.28997	0.230059
Cckar	0.968408	2.04284e-05	0.0231766	4.26016	0.224546
Sez6	-0.528239	2.33347e-05	0.0250031	-4.23033	0.124403
Wnt7a	-0.665397	2.68319e-05	0.0272372	-4.19881	0.158534
Tdgf1	0.934618	3.0535e-05	0.0281273	4.16944	0.221702
Pax7	0.773858	3.06254e-05	0.0281273	4.16877	0.192888
2310039L15Rik	-0.422301	3.63147e-05	0.0318364	-4.12976	0.182341
Ntrk1	0.83326	5.19855e-05	0.0414977	4.04652	0.209387
Slc6a5	0.44436	5.35215e-05	0.0414977	4.03969	0.150025
Ifi27l2a	0.783429	5.37898e-05	0.0414977	4.03852	0.212756
Gulo	0.551721	6.32908e-05	0.0469496	4.00019	0.161277
Acat3	-0.680147	6.89696e-05	0.0492673	-3.97981	0.171495
Trim25	0.660627	7.573e-05	0.0499848	3.95753	0.166755
Gm21685	-0.793523	7.81863e-05	0.0499848	-3.94989	0.20188
Rprml	-0.973235	7.92284e-05	0.0499848	-3.94672	0.229667
Tgtp1	0.92462	8.03406e-05	0.0499848	3.94338	0.231184
Fev	0.716137	0.000104103	0.0621052	3.88083	0.198803
Nrgn	-0.915407	0.000106262	0.0621052	-3.87583	0.230629
Gm13305	-0.900944	0.000129673	0.0735588	-3.82708	0.225823
Mab21l1	0.880515	0.000152861	0.0832542	3.78637	0.231185
Tcf24	0.558326	0.000155398	0.0832542	3.78228	0.157094
Hoxa2	0.383801	0.000172161	0.0897426	3.75671	0.142951
Slc6a4	0.24014	0.000183797	0.0911589	3.74031	0.11626
A730035I17Rik	0.84221	0.000184331	0.0911589	3.73958	0.225104
Foxd3	0.408888	0.000201383	0.0971019	3.71728	0.139508
H2-Q7	0.860671	0.00021271	0.0981913	3.70342	0.231213
Rorc	0.854954	0.000213825	0.0981913	3.7021	0.231028
Gm26825	0.782003	0.000246544	0.110584	3.66582	0.228373
Iigp1	0.853396	0.000252684	0.110762	3.65952	0.23114
Spx	0.759933	0.00027005	0.111687	3.64245	0.208273
BC028528	0.57899	0.000272013	0.111687	3.64059	0.159315
Nespas	0.849075	0.000272168	0.111687	3.64044	0.231228
Parp12	0.609361	0.000289019	0.114665	3.62495	0.168015
Ces2g	0.690878	0.000291316	0.114665	3.6229	0.209269
Gbp6	0.809096	0.000333242	0.126118	3.58799	0.225741
Bub1b	0.80051	0.000333489	0.126118	3.58779	0.222392
Pla2g3	0.748317	0.00035934	0.132584	3.56827	0.209239
Skor1	0.839886	0.000364637	0.132584	3.56444	0.231228
Zc3h12d	0.653363	0.00037121	0.132584	3.55975	0.202506
Procr	0.770238	0.000389596	0.134425	3.54703	0.216553
Dpt	0.607013	0.000390304	0.134425	3.54655	0.198245
Irgm1	0.699987	0.000438778	0.145455	3.51559	0.198678
Gipr	0.592905	0.000444209	0.145455	3.51232	0.169078
Aox1	0.621445	0.000444954	0.145455	3.51188	0.176595
Slc17a8	0.588754	0.000464639	0.149358	3.50035	0.177435
Fat2	0.12101	0.000480381	0.151887	3.49146	0.0906864
Tmprss5	0.658831	0.000511864	0.159231	3.47447	0.189172
Hes3	0.711099	0.000543377	0.166351	3.45841	0.205085
Fgd5	0.692166	0.000604718	0.182238	3.42949	0.201477
Tfap2d	-0.283168	0.000624974	0.182253	-3.42054	0.135992
Gm4951	0.690376	0.000628981	0.182253	3.4188	0.211221
Nudt7	0.468973	0.000636103	0.182253	3.41573	0.137043
Tpk1	0.602968	0.000642568	0.182253	3.41298	0.176544
Gm525	0.655358	0.000673526	0.188265	3.40013	0.189474
Gm9732	0.436395	0.000692302	0.189917	3.39261	0.162973
Tfcp2l1	0.654962	0.0007078	0.189917	3.38654	0.220736
Irgm2	0.733126	0.000720101	0.189917	3.38181	0.215965
Col4a4	0.782935	0.000720747	0.189917	3.38156	0.230056
Tor3a	0.477616	0.000728669	0.189917	3.37856	0.141285
Slc2a4	0.767361	0.000757607	0.191053	3.36784	0.22874
Gm14703	0.757992	0.000757766	0.191053	3.36778	0.231014
AI317395	0.763554	0.000762747	0.191053	3.36597	0.229717
H2-Q6	0.780921	0.000785587	0.194252	3.35782	0.231121
Mgarp	0.816346	0.000803774	0.196233	3.35149	0.229729
Igtp	0.689184	0.000817208	0.196449	3.3469	0.205542
Ifit1	0.774958	0.00082503	0.196449	3.34426	0.229417
Gm43129	0.770974	0.00088228	0.20298	3.3256	0.231225
Slc26a7	0.338654	0.000885669	0.20298	3.32453	0.167385
Muc6	0.308389	0.00088899	0.20298	3.32349	0.129078
Gvin1	0.742837	0.000898618	0.20298	3.32048	0.223628
Crisp1	0.321535	0.000912885	0.20298	3.31608	0.120454
Skap2	0.490339	0.000915606	0.20298	3.31525	0.147586
Plin2	0.607961	0.000961887	0.208268	3.30144	0.183716
Lbx1	0.433764	0.000969718	0.208268	3.29917	0.14644
Cep128	0.637558	0.000971852	0.208268	3.29855	0.193036
Slc44a3	0.625005	0.0010154	0.215208	3.28623	0.200118
Mroh7	-0.717736	0.00103555	0.217094	-3.28069	0.216219
Ifit3b	0.682107	0.00107528	0.220077	3.27005	0.208115
4732456N10Rik	0.67823	0.00108063	0.220077	3.26865	0.21677
Xlr	0.726099	0.00110189	0.220077	3.26313	0.223283
Mafa	0.651583	0.00110451	0.220077	3.26246	0.203943
Pax3	0.63297	0.00110683	0.220077	3.26186	0.187589
Hmx3	0.423802	0.0011234	0.221093	3.25765	0.149281
Meis1	0.697816	0.00113905	0.221908	3.25372	0.21382
Gp9	-0.720963	0.00121195	0.231659	-3.23605	0.219408
Casp12	0.726492	0.00121313	0.231659	3.23578	0.229527
Cd59a	0.473252	0.00125299	0.236763	3.22653	0.146442
Ccl4	0.63429	0.0012644	0.236763	3.22394	0.197286
Mapk13	0.449593	0.00128539	0.237686	3.21922	0.155471
Tbx3os1	0.652176	0.00129398	0.237686	3.21731	0.202935
Rgsl1	0.723004	0.00130939	0.238247	3.21391	0.226632
Pcsk5	0.622474	0.00134966	0.24328	3.20521	0.193517
Neat1	0.584429	0.00136713	0.244147	3.2015	0.182368
Vgf	-0.652684	0.00142349	0.251879	-3.18985	0.203454
Gm26564	0.723281	0.00145951	0.255904	3.18262	0.230355
Arhgap15	0.719016	0.00150269	0.258327	3.17416	0.231188
Cxcl16	0.724189	0.00151037	0.258327	3.17268	0.230859
Gm7932	0.726821	0.0015135	0.258327	3.17208	0.22989
Xaf1	0.570874	0.0015595	0.260788	3.16338	0.180429
H2-Q4	0.720758	0.00155971	0.260788	3.16334	0.227908
Gbp2	0.726058	0.00156849	0.260788	3.1617	0.230807
Thap8	0.702194	0.00161652	0.266477	3.15291	0.218434
Cep95	0.417699	0.00163172	0.266702	3.15018	0.13278
Slc15a1	0.497402	0.00165397	0.267982	3.14622	0.161729
Nr5a2	-0.43951	0.00169552	0.267982	-3.13895	0.199312
Gm13212	0.720465	0.001719	0.267982	3.13492	0.22993
Mfap5	0.633299	0.00172874	0.267982	3.13326	0.22181
Rhod	0.680181	0.00173762	0.267982	3.13176	0.219234
Rbm4	-0.324286	0.00174895	0.267982	-3.12985	0.103496
Adck3	-0.366012	0.00175471	0.267982	-3.12889	0.11676
Pcsk6	0.341674	0.0017636	0.267982	3.1274	0.109166
C78197	0.686546	0.0017646	0.267982	3.12723	0.224611
Maob	0.563756	0.00179539	0.269147	3.12214	0.180351
Fam205a1	0.708559	0.00180017	0.269147	3.12136	0.225872
Brs3	0.733003	0.00186794	0.275255	3.11046	0.223559
Slc34a2	0.358908	0.00186957	0.275255	3.11021	0.167406
Ndc80	0.698879	0.00190244	0.277972	3.10505	0.225183
Trim34a	0.661588	0.00192473	0.279114	3.10161	0.212518
Parg	0.264207	0.0019629	0.282468	3.09579	0.0853189
Cd24a	0.707063	0.00199882	0.282468	3.09041	0.230081
Oasl2	0.716697	0.00202075	0.282468	3.08717	0.23118
Mtap7d3	0.619555	0.00203394	0.282468	3.08523	0.198554
Nhlh1	0.386344	0.00203582	0.282468	3.08496	0.133346
Abhd11os	0.705208	0.00205229	0.282468	3.08256	0.227727
Mccc1	0.220184	0.00205432	0.282468	3.08226	0.0714624
Sp100	0.524742	0.00207693	0.282468	3.079	0.170654
Vsx1	0.202711	0.00207967	0.282468	3.07861	0.131288
Parp9	0.627365	0.00211393	0.282668	3.07374	0.203623
Card14	0.545767	0.00215869	0.282668	3.06748	0.204074
Gm14569	0.533074	0.00216823	0.282668	3.06617	0.193477
Calca	-0.731038	0.00216892	0.282668	-3.06607	0.216748
Gm26593	0.670504	0.00220988	0.282668	3.06047	0.223717
Gbp9	0.674183	0.00222431	0.282668	3.05852	0.219552
5830411N06Rik	0.340656	0.00223169	0.282668	3.05753	0.143977
Gbp7	0.672334	0.00224895	0.282668	3.05522	0.219304
Gm26619	0.648044	0.00225091	0.282668	3.05496	0.221627
Lockd	0.632922	0.00226123	0.282668	3.05359	0.209666
Apobec2	0.647099	0.0022658	0.282668	3.05298	0.209216
Elovl2	0.527979	0.00226825	0.282668	3.05266	0.172746
Cd44	0.68958	0.00227166	0.282668	3.05221	0.231092
Itpr3	0.611313	0.00228881	0.282976	3.04995	0.199903
Cryba2	0.3742	0.00242712	0.298165	3.03228	0.162927
Lhx2	-0.673409	0.00245327	0.299469	-3.02905	0.215692
Naaa	0.420753	0.00264185	0.316519	3.0066	0.139732
Tbx15	0.398541	0.00264294	0.316519	3.00648	0.177165
Gm12688	0.170121	0.00266376	0.316519	3.00409	0.0892218
Cbln2	-0.730115	0.00266558	0.316519	-3.00388	0.22635
Btnl10	0.268336	0.00271162	0.316519	2.99867	0.112648
Cd38	0.600038	0.00271919	0.316519	2.99782	0.199678
Hoxb3	0.109153	0.00272233	0.316519	2.99747	0.0817053
Car13	0.626679	0.00272423	0.316519	2.99726	0.22483
A930015D03Rik	0.546114	0.00277984	0.319242	2.99109	0.182534
Accs	0.470262	0.00278077	0.319242	2.99099	0.157338
Gm4969	0.63652	0.00282002	0.321832	2.98671	0.212466
Htr5b	0.698856	0.00289962	0.32897	2.97818	0.231091
Dnase1l3	0.621578	0.00293764	0.329556	2.97419	0.187974
Slc31a1	0.208837	0.00293924	0.329556	2.97402	0.0701858
Lamp5	0.576614	0.00296263	0.329556	2.97159	0.195817
Sspn	0.457532	0.00297313	0.329556	2.9705	0.153802
Gbp4	0.690616	0.0029935	0.329918	2.9684	0.230133
Mboat1	0.494124	0.00304692	0.332359	2.96296	0.166266
Carns1	0.461941	0.00307466	0.332359	2.96017	0.156028
Gm16499	0.653445	0.0030956	0.332359	2.95808	0.2216
Klk1b27	0.638184	0.00309848	0.332359	2.9578	0.218346
Glb1l	0.591398	0.00310181	0.332359	2.95746	0.200071
Gm14205	0.675872	0.0031629	0.337033	2.95145	0.230702
Pbx2	-0.29389	0.00318268	0.337277	-2.94952	0.0995948
Synm	0.310798	0.00320113	0.337378	2.94773	0.105483
Tap1	0.594778	0.00322943	0.338511	2.94501	0.201578
Arhgap11a	0.352828	0.00331329	0.344984	2.93707	0.120035
Gm21983	-0.142827	0.00332974	0.344984	-2.93553	0.119607
Col4a3	0.672854	0.00334485	0.344984	2.93413	0.229427
H2-T23	0.55529	0.00340517	0.349338	2.92858	0.189161
Hrsp12	0.346351	0.00345246	0.352315	2.92429	0.118418
Rbm46	0.664343	0.00347561	0.352811	2.92221	0.225776
Irf9	0.427485	0.00357471	0.36097	2.91344	0.146722
Fam26f	0.60114	0.00362853	0.363462	2.90877	0.202769
Abcc4	0.529777	0.00363707	0.363462	2.90804	0.18193
Fam8a1	-0.248759	0.00371788	0.367508	-2.90116	0.0857883
Itga11	0.49208	0.00372186	0.367508	2.90082	0.20987
Sgsm3	-0.236691	0.00373472	0.367508	-2.89974	0.0815676
Hes5	-0.577904	0.00381285	0.373247	-2.89324	0.196964
Cyp39a1	0.527837	0.00383175	0.373247	2.89169	0.181887
Phf21a	0.426859	0.00386021	0.373465	2.88936	0.147964
Wdr48	-0.164047	0.0038844	0.373465	-2.8874	0.0567961
Nrtn	-0.657914	0.00389207	0.373465	-2.88678	0.22833
Gm10076	-0.272122	0.00391297	0.373611	-2.88509	0.115928
Krcc1	0.306612	0.00394327	0.374607	2.88267	0.106402
4930579G24Rik	0.442011	0.00396225	0.374607	2.88115	0.153272
Gm26508	0.63574	0.00404496	0.375221	2.87463	0.21078
Sult6b1	0.612717	0.00404598	0.375221	2.87455	0.207115
Lrrc18	0.631459	0.004085	0.375221	2.87152	0.227157
Irf6	0.57751	0.00408771	0.375221	2.87131	0.216956
A230065H16Rik	-0.652701	0.00409938	0.375221	-2.87041	0.230793
A930003A15Rik	-0.646142	0.00410145	0.375221	-2.87025	0.225347
Cbln3	0.627711	0.0041106	0.375221	2.86955	0.218283
Nkx1-1	0.300756	0.00412437	0.375221	2.86849	0.118766
Nkx2-9	0.560361	0.00422017	0.382134	2.86122	0.195235
Gm26596	0.550384	0.00427346	0.385151	2.85724	0.190787
AF251705	0.516628	0.00436435	0.390355	2.85055	0.180834
Hpca	-0.672227	0.00437956	0.390355	-2.84944	0.226393
Il17ra	0.413078	0.00439192	0.390355	2.84855	0.144653
Orc1	0.602203	0.00446549	0.395073	2.84326	0.211902
Gpr50	0.643909	0.00451575	0.396614	2.83969	0.230641
Rspo4	0.452246	0.00452403	0.396614	2.8391	0.17163
Serp1	0.252403	0.00467073	0.404767	2.82891	0.0891599
Perp	0.642345	0.00471558	0.404767	2.82585	0.230767
Vip	0.662748	0.00471791	0.404767	2.82569	0.231217
Camkv	-0.673096	0.00472044	0.404767	-2.82552	0.228994
Nfe2l2	0.498784	0.00472197	0.404767	2.82541	0.176016
Six1	0.31126	0.00477704	0.406218	2.8217	0.16921
Slc5a7	0.638661	0.00478102	0.406218	2.82143	0.224737
Rhobtb1	0.538711	0.00495728	0.416431	2.8098	0.191387
Gabra6	0.238177	0.00495806	0.416431	2.80975	0.109076
Gm16246	0.297097	0.00496599	0.416431	2.80923	0.141681
Islr2	-0.675441	0.00504067	0.420863	-2.80442	0.231086
Cdh1	0.195539	0.00515218	0.42719	2.79736	0.135421
Gsc2	0.269233	0.00517887	0.42719	2.79569	0.129176
Adgrg6	0.616185	0.0051829	0.42719	2.79544	0.226274
Mfi2	0.65012	0.00527408	0.432856	2.7898	0.223584
Gm28498	0.512415	0.0053336	0.434521	2.78616	0.188868
Anxa4	0.63409	0.00533942	0.434521	2.78581	0.23119
6030419C18Rik	-0.48331	0.00539362	0.435692	-2.78253	0.172966
Adgrg2	0.594067	0.00540986	0.435692	2.78156	0.212845
Adam19	0.447104	0.00544411	0.435692	2.77951	0.160455
Ddx60	0.647458	0.00544417	0.435692	2.77951	0.227005
Phyhd1	0.560182	0.00547923	0.436686	2.77742	0.201412
Gm44293	0.352559	0.00550662	0.437062	2.7758	0.161923
Vstm2b	-0.284025	0.00556837	0.440152	-2.77217	0.102336
Pih1d2	0.589518	0.0056041	0.440392	2.77009	0.212518
Lpcat2	0.376636	0.00561962	0.440392	2.76919	0.135627
Ngef	-0.446704	0.00563991	0.440392	-2.76801	0.161023
Adamtsl3	0.532968	0.00570117	0.443381	2.76449	0.215589
Slc4a5	0.604111	0.00578687	0.44779	2.75962	0.226274
C1qtnf4	-0.667677	0.00581925	0.44779	-2.7578	0.231037
Gal3st3	-0.380306	0.00582752	0.44779	-2.75733	0.13753
Aknad1	-0.515221	0.00589084	0.45086	-2.7538	0.205603
Gm29084	0.465952	0.00597612	0.453532	2.74909	0.169411
Podnl1	0.543405	0.00597977	0.453532	2.74889	0.199961
Esrp2	0.45921	0.00604185	0.453532	2.7455	0.187468
Npy	-0.664862	0.00604677	0.453532	-2.74523	0.228602
Btbd17	-0.626607	0.00605904	0.453532	-2.74457	0.22601
Decr1	0.317198	0.00610286	0.453532	2.7422	0.115528
Pianp	-0.372742	0.00611803	0.453532	-2.74139	0.135911
Cd109	0.624318	0.00612372	0.453532	2.74108	0.22842
RP23-449M8.5	-0.630482	0.00615355	0.453532	-2.73949	0.218572
Zap70	-0.694631	0.0061969	0.453532	-2.73718	0.230675
Slc6a12	0.276655	0.00619995	0.453532	2.73702	0.150924
Acacb	0.486259	0.00621377	0.453532	2.73628	0.17817
Gm14286	0.582604	0.00631826	0.453532	2.73079	0.212673
Flcn	-0.262193	0.00632889	0.453532	-2.73024	0.0960062
Edn1	0.599271	0.00636847	0.453532	2.72818	0.219625
Enpep	0.633631	0.00637479	0.453532	2.72785	0.230476
Ipo4	-0.33902	0.00640329	0.453532	-2.72638	0.124264
Slc47a1	0.111714	0.00641336	0.453532	2.72586	0.110749
Cyp26b1	0.43699	0.00643123	0.453532	2.72494	0.19059
Chd3	-0.427582	0.00643351	0.453532	-2.72483	0.156502
Osmr	0.581617	0.00643579	0.453532	2.72471	0.212848
Krt80	0.255279	0.00646305	0.453532	2.72331	0.147049
Apol9a	0.643472	0.00646659	0.453532	2.72313	0.231237
Mill2	0.619835	0.00659227	0.459394	2.71677	0.23098
Rnf213	0.486895	0.00659782	0.459394	2.71649	0.178926
Tm9sf4	-0.209531	0.00667724	0.463251	-2.71253	0.0772305
Cdk6	0.617482	0.00676087	0.466817	2.7084	0.227501
Gjc3	0.293474	0.00677704	0.466817	2.70761	0.108366
Skor2	0.390859	0.00681068	0.467464	2.70596	0.151468
Mrap	0.384401	0.00703756	0.480103	2.69506	0.173524
Slc7a4	-0.34328	0.00704459	0.480103	-2.69473	0.12731
Igsf11	0.342734	0.00710393	0.481529	2.69193	0.127211
Gm20721	0.596683	0.00711545	0.481529	2.69139	0.230367
Nupr1l	0.593619	0.00714418	0.481782	2.69005	0.220766
Pth2r	-0.642965	0.00718452	0.482815	-2.68817	0.220084
Six3	-0.459048	0.00723806	0.483933	-2.68569	0.20361
Sh2d3c	-0.323018	0.00725233	0.483933	-2.68503	0.12034
Hist1h3i	0.363437	0.00729904	0.483933	2.68288	0.137234
G630016G05Rik	0.616318	0.00733412	0.483933	2.68128	0.223442
Gnai3	0.28933	0.00737586	0.483933	2.67938	0.107898
Gkn3	0.609038	0.00740773	0.483933	2.67794	0.231155
Wnt8b	0.606416	0.00740974	0.483933	2.67785	0.226515
Gm28901	0.501985	0.00745359	0.483933	2.67587	0.203311
Ucma	0.569306	0.00745492	0.483933	2.67581	0.206381
Hsp90aa1	-0.39458	0.00746089	0.483933	-2.67554	0.148002
Gcgr	0.370306	0.00748378	0.483933	2.67451	0.159961
Atp10a	0.528751	0.00750226	0.483933	2.67369	0.197751
Ooep	0.614386	0.00759625	0.488363	2.66951	0.231196
Crct1	0.272	0.0077188	0.494487	2.66413	0.111913
Cyp4f17	0.383534	0.00775159	0.494487	2.6627	0.144021
4932702P03Rik	0.515115	0.00776843	0.494487	2.66197	0.199549
Dsn1	0.472661	0.00782391	0.496381	2.65958	0.177567
Gpr132	-0.572846	0.00792471	0.501128	-2.65526	0.195933
Atp6ap1	-0.344303	0.00803298	0.506292	-2.65068	0.1299
Nova2	-0.398281	0.00806612	0.506292	-2.64929	0.150206
Slc43a3	0.543295	0.00808817	0.506292	2.64837	0.218124
Mmp9	0.54629	0.00812427	0.506292	2.64686	0.206463
Rbpms	0.513603	0.00813763	0.506292	2.64631	0.194094
Slc12a7	0.597862	0.00821302	0.50708	2.64318	0.231029
Dbn1	-0.371284	0.00827155	0.50708	-2.64078	0.140118
Dhfr	0.334309	0.00828337	0.50708	2.6403	0.126448
Pappa2	0.604404	0.00828497	0.50708	2.64023	0.229294
Prss22	0.307571	0.00833384	0.50708	2.63824	0.151422
Hist1h2bg	0.597947	0.00838718	0.50708	2.63607	0.226124
Mob3b	0.520856	0.00842983	0.50708	2.63435	0.196742
Rnls	0.434732	0.00843637	0.50708	2.63409	0.164719
Trim30d	0.587493	0.0084403	0.50708	2.63393	0.222048
Gm20715	-0.511101	0.00844906	0.50708	-2.63358	0.193125
Bag3	0.494269	0.00848112	0.50708	2.63229	0.186911
Gm37885	0.570972	0.00856177	0.50708	2.62907	0.216601
Tcerg1l	-0.405881	0.00856574	0.50708	-2.62892	0.154017
Gm1673	-0.580333	0.00856712	0.50708	-2.62886	0.222415
C330021F23Rik	-0.538911	0.00857027	0.50708	-2.62874	0.21738
Mcoln1	-0.282329	0.00857096	0.50708	-2.62871	0.107251
Hist1h2be	0.312487	0.00865127	0.508722	2.62554	0.119112
Cntn6	-0.429847	0.00866416	0.508722	-2.62503	0.162452
Gpr61	-0.302492	0.00868161	0.508722	-2.62434	0.115113
Gm17035	0.528198	0.00871871	0.508722	2.62289	0.205122
Depdc7	0.433663	0.00875272	0.508722	2.62156	0.165136
H2-T24	0.595592	0.00875698	0.508722	2.6214	0.226525
Clec14a	0.600179	0.00880233	0.509664	2.61964	0.23024
Ldlr	0.29032	0.00883481	0.509664	2.61838	0.110652
Enpp6	0.491641	0.00885246	0.509664	2.6177	0.187277
1700001O22Rik	-0.57901	0.00889825	0.510379	-2.61594	0.216013
Chd7	0.411823	0.0089178	0.510379	2.61519	0.157228
Kcnc1	-0.420077	0.00906998	0.516697	-2.6094	0.161113
Tmem191c	-0.457569	0.00910537	0.516697	-2.60807	0.173802
Pde6b	0.471081	0.00910858	0.516697	2.60795	0.196975
Slc6a7	-0.428541	0.00914158	0.517049	-2.60671	0.163409
Pcsk1n	-0.588133	0.00919182	0.517143	-2.60484	0.224511
Mmp28	0.411274	0.00921793	0.517143	2.60386	0.157659
Gm20390	-0.595778	0.0092257	0.517143	-2.60358	0.230712
Tmem35	-0.389177	0.00930026	0.517143	-2.60081	0.149817
Gm4788	0.365199	0.00930046	0.517143	2.60081	0.163512
Gm26867	0.573537	0.00930412	0.517143	2.60067	0.220257
Tfap2a	-0.407726	0.00934569	0.517961	-2.59914	0.191261
Cenpj	0.410528	0.00941429	0.520268	2.59663	0.157575
Gm11963	0.598725	0.0094546	0.521003	2.59516	0.221391
Foxc2	0.219502	0.00950255	0.522153	2.59342	0.145509
Ccr2	0.394385	0.00953468	0.52243	2.59226	0.185661
Il11ra2	-0.250223	0.00964153	0.526788	-2.58843	0.115766
Icosl	0.586039	0.00977689	0.532675	2.58362	0.226382
Gm15635	0.401107	0.00981866	0.532958	2.58215	0.15256
Tceal6	-0.520693	0.00983735	0.532958	-2.58149	0.200626
Slc25a22	-0.322581	0.00987027	0.533244	-2.58034	0.125232
Melk	0.594303	0.00989984	0.533279	2.57931	0.230208
Ccl7	0.428788	0.00997053	0.533279	2.57685	0.184662
Slc16a6	0.516152	0.00997713	0.533279	2.57662	0.199828
Tmem117	0.356638	0.00998154	0.533279	2.57647	0.137837
A930006I01Rik	0.501175	0.0100473	0.535313	2.5742	0.223165
Lypd2	0.242762	0.0100801	0.535576	2.57307	0.149626
Gm16172	0.348345	0.0101882	0.539835	2.56938	0.138872
Prrx2	0.419097	0.010226	0.540109	2.56809	0.194443
Ppia	-0.523043	0.0102494	0.540109	-2.5673	0.20469
BC016579	0.577736	0.0102973	0.541157	2.56568	0.216713
Slfn9	0.557243	0.0103564	0.542783	2.5637	0.216526
C1ra	0.552706	0.0104525	0.543459	2.56049	0.224478
Xrcc4	0.345558	0.0104723	0.543459	2.55983	0.13526
Tspan8	0.276508	0.0104934	0.543459	2.55913	0.149367
Ormdl1	0.279227	0.0105529	0.543459	2.55717	0.109145
Jdp2	-0.37389	0.0105596	0.543459	-2.55694	0.146334
Lgals9	0.486917	0.0105659	0.543459	2.55674	0.190199
Hey2	0.467826	0.0106487	0.543459	2.55402	0.183067
Gpr137b	0.306957	0.0107245	0.543459	2.55155	0.120081
Pdyn	-0.63335	0.0107258	0.543459	-2.55151	0.226325
Pdgfd	0.552182	0.0107623	0.543459	2.55032	0.215924
Npb	0.544415	0.010767	0.543459	2.55017	0.213306
Dnah11	-0.541224	0.0107867	0.543459	-2.54954	0.226122
Safb	-0.485415	0.0108007	0.543459	-2.54908	0.189561
Gm15689	0.396465	0.0108035	0.543459	2.54899	0.172469
Meis2	0.600878	0.0108092	0.543459	2.54881	0.231129
Sema3g	0.4509	0.0108861	0.543459	2.54633	0.177255
Mapkapk5	-0.312492	0.0108896	0.543459	-2.54622	0.122369
Gm14964	0.583567	0.0109329	0.543459	2.54484	0.230262
Gm6482	-0.210274	0.0109372	0.543459	-2.5447	0.111895
Slc10a7	0.294314	0.0109419	0.543459	2.54455	0.115689
Lhx9	-0.610357	0.010961	0.543459	-2.54394	0.228057
Gkn1	0.376471	0.0110178	0.544871	2.54213	0.190416
Six2	0.146614	0.0110887	0.546537	2.53989	0.122409
Thy1	-0.53172	0.0111081	0.546537	-2.53928	0.208203
Tnfsf10	0.539413	0.0111612	0.546939	2.53761	0.212011
Oas2	0.589768	0.011181	0.546939	2.53699	0.228542
Tek	0.463917	0.0112823	0.546939	2.53383	0.182806
6030408B16Rik	-0.46138	0.0113059	0.546939	-2.5331	0.182653
Cspg5	-0.429254	0.0113379	0.546939	-2.53211	0.169068
Qprt	0.578835	0.011348	0.546939	2.5318	0.229766
Rem2	-0.590904	0.0113531	0.546939	-2.53164	0.225165
Myo1e	0.426012	0.0113551	0.546939	2.53158	0.168024
Adam1a	0.375347	0.0113955	0.546939	2.53033	0.148833
Agr3	0.353421	0.0113999	0.546939	2.5302	0.160757
Hk2	0.531637	0.0115464	0.547076	2.52571	0.210946
Foxq1	0.468511	0.0115719	0.547076	2.52494	0.185985
Cyp2f2	0.130481	0.0115777	0.547076	2.52476	0.111759
Zfp865	-0.440424	0.0115971	0.547076	-2.52417	0.172937
Snrpd3	-0.32076	0.0116294	0.547076	-2.52319	0.12733
Prrxl1	-0.451738	0.0116514	0.547076	-2.52253	0.208945
Itgb3bp	0.47008	0.0116554	0.547076	2.52241	0.18616
Mks1	0.339479	0.0116999	0.547076	2.52107	0.135046
Adgrb1	-0.542283	0.0117291	0.547076	-2.52019	0.211463
Anxa8	0.308766	0.0117528	0.547076	2.51948	0.158624
Gm15998	0.542801	0.0117573	0.547076	2.51935	0.21482
Dusp8	-0.262785	0.0117872	0.547076	-2.51845	0.104266
Ppp1cc	-0.245099	0.0117992	0.547076	-2.51809	0.0973884
Gm13375	0.262191	0.0118179	0.547076	2.51754	0.10418
Hmox1	0.319482	0.0118517	0.547076	2.51653	0.126724
Shroom3	0.363309	0.0118566	0.547076	2.51638	0.144049
H2-Ab1	0.508286	0.011894	0.547495	2.51527	0.219938
Syn2	-0.387628	0.0119685	0.54943	-2.51307	0.15344
2510002D24Rik	-0.403258	0.0120206	0.54943	-2.51154	0.159618
Maoa	0.348681	0.0120419	0.54943	2.51091	0.138334
Rasal1	-0.530124	0.0120753	0.54943	-2.50994	0.206701
Wdr17	-0.302554	0.0121124	0.54943	-2.50885	0.120395
Gm12454	0.518006	0.0121367	0.54943	2.50814	0.21103
Rec114	0.57416	0.0121436	0.54943	2.50794	0.231233
Tns1	0.501578	0.0121793	0.54943	2.50691	0.199368
Bbox1	0.463251	0.0121925	0.54943	2.50652	0.18417
Sugct	0.432904	0.0122328	0.549961	2.50536	0.1725
Rsph10b	0.375871	0.0122718	0.550292	2.50423	0.150358
Jph4	-0.275697	0.0122972	0.550292	-2.5035	0.110283
Ak3	0.271021	0.0123579	0.551731	2.50175	0.108201
Adra2a	0.375844	0.0124107	0.551991	2.50025	0.150176
Ly6h	-0.518624	0.012421	0.551991	-2.49995	0.207329
Prickle3	0.511545	0.0124767	0.55319	2.49837	0.204102
Hoga1	0.517837	0.0125338	0.553532	2.49675	0.208666
Nid1	0.55837	0.0125709	0.553532	2.4957	0.230724
Rnase1	0.467646	0.0125922	0.553532	2.4951	0.187736
Noct	0.295787	0.0126013	0.553532	2.49484	0.118542
Elovl3	0.339201	0.0126279	0.553532	2.49409	0.179812
Hmx2	0.283215	0.0127402	0.557191	2.49095	0.137807
Podn	0.367104	0.0127959	0.558358	2.4894	0.187838
Mlh1	0.282351	0.0129115	0.56213	2.4862	0.113853
Dapl1	0.184798	0.0130262	0.565687	2.48305	0.132826
Pthlh	0.560322	0.0130587	0.565687	2.48217	0.225263
Slc1a5	0.51164	0.0131302	0.565687	2.48022	0.206047
Dmrta1	0.563336	0.0131662	0.565687	2.47924	0.228469
Pitx1	-0.170102	0.0131676	0.565687	-2.4792	0.129937
Ky	0.366951	0.0131917	0.565687	2.47855	0.147909
Trim30c	0.532732	0.0132088	0.565687	2.47809	0.194835
Kifc5b	0.370671	0.0132278	0.565687	2.47758	0.149803
Slc22a4	0.310311	0.0133865	0.567856	2.47332	0.12533
Dlk2	-0.533199	0.0134642	0.567856	-2.47125	0.209359
Zfp428	-0.508895	0.01357	0.567856	-2.46845	0.204669
Hoxa1	0.5553	0.0136922	0.567856	2.46524	0.222291
Meaf6	-0.163318	0.0136939	0.567856	-2.4652	0.0662617
Ccdc3	0.523521	0.0137819	0.567856	2.4629	0.223507
Grin1	-0.530224	0.013796	0.567856	-2.46253	0.211863
Rtp4	0.512966	0.0138148	0.567856	2.46204	0.208225
Parp14	0.538307	0.0138326	0.567856	2.46158	0.218089
Pip5kl1	-0.289101	0.0138993	0.567856	-2.45986	0.117377
Col23a1	0.560991	0.0139189	0.567856	2.45935	0.231174
Abcg4	-0.277844	0.0139931	0.567856	-2.45744	0.113098
Greb1	0.556203	0.0140104	0.567856	2.457	0.226583
Sox17	0.445087	0.0140238	0.567856	2.45665	0.181797
Tnfrsf1b	0.40524	0.0140493	0.567856	2.456	0.164612
Fst	0.495416	0.0140928	0.567856	2.45489	0.210916
Ifit3	0.535168	0.0141021	0.567856	2.45465	0.217525
Slc16a3	0.501419	0.0141027	0.567856	2.45464	0.203624
Apela	0.275522	0.0141541	0.567856	2.45333	0.153716
Gbp10	0.390794	0.0141642	0.567856	2.45307	0.192117
Adhfe1	0.417927	0.0141879	0.567856	2.45247	0.170448
Prrt1	-0.460158	0.0141946	0.567856	-2.4523	0.186331
Klhl22	-0.212935	0.0142099	0.567856	-2.45191	0.086835
Slc52a3	0.515577	0.014281	0.567856	2.45012	0.210142
Lmtk3	-0.406573	0.0142869	0.567856	-2.44997	0.165224
Slc16a9	0.541588	0.0142974	0.567856	2.4497	0.230635
Sh3tc1	0.445762	0.0143252	0.567856	2.449	0.182248
Cav2	0.379359	0.0143357	0.567856	2.44874	0.154258
Mettl22	-0.347947	0.014338	0.567856	-2.44868	0.141555
Cenpq	0.354501	0.0143453	0.567856	2.4485	0.144674
Dmtn	-0.354655	0.0143527	0.567856	-2.44831	0.144769
Mtfp1	-0.414737	0.0143663	0.567856	-2.44797	0.169011
Ppm1m	-0.402116	0.0143872	0.567856	-2.44745	0.163212
Tmem59l	-0.445045	0.0144198	0.567856	-2.44663	0.181744
Sncb	-0.492279	0.0144204	0.567856	-2.44662	0.200966
Gm26917	-0.579358	0.0144289	0.567856	-2.44641	0.231118
Insrr	0.169066	0.0144294	0.567856	2.44639	0.126804
Bst2	0.56737	0.0144586	0.567856	2.44566	0.231175
9130204K15Rik	0.33725	0.0144621	0.567856	2.44558	0.155574
Acadl	0.298897	0.0144767	0.567856	2.44521	0.121713
Fam111a	0.459728	0.0145362	0.567856	2.44373	0.187767
6720483E21Rik	0.467191	0.0145517	0.567856	2.44335	0.191538
Dysf	0.551123	0.0145565	0.567856	2.44323	0.225907
Emp1	0.532818	0.014574	0.567856	2.4428	0.227576
Acer2	0.422539	0.0146159	0.568309	2.44176	0.173474
Cav1	0.494738	0.0146446	0.568309	2.44105	0.202106
Mkrn3	0.42048	0.0146871	0.568408	2.44	0.172443
Chp2	0.557456	0.0148045	0.568408	2.43713	0.227978
Npr3	0.510802	0.0148462	0.568408	2.43611	0.222929
Degs2	0.481763	0.014862	0.568408	2.43573	0.197681
Junb	-0.403743	0.0148628	0.568408	-2.43571	0.165386
B130046B21Rik	-0.574198	0.0148835	0.568408	-2.4352	0.231019
Necab2	-0.565028	0.0148966	0.568408	-2.43488	0.222521
Stat1	0.425246	0.0149418	0.568408	2.43379	0.174569
Ceacam1	0.4742	0.0149529	0.568408	2.43352	0.193932
Ccbl2	0.353699	0.0149625	0.568408	2.43328	0.145423
Tshr	0.520801	0.0149713	0.568408	2.43307	0.214119
Col6a6	0.560803	0.0150348	0.569696	2.43154	0.231097
Sgca	0.549694	0.0151251	0.570797	2.42937	0.229832
Rrp7a	-0.43489	0.0151261	0.570797	-2.42935	0.179431
Sstr3	-0.468912	0.0151753	0.570797	-2.42817	0.190335
Eef2kmt	0.376317	0.0152352	0.570797	2.42674	0.155041
Dnaic2	0.466527	0.0152547	0.570797	2.42628	0.192979
Eno2	-0.427566	0.0152623	0.570797	-2.42609	0.176223
Dmbx1	-0.596959	0.0152903	0.570797	-2.42543	0.227413
Camk2n1	-0.398829	0.0153006	0.570797	-2.42519	0.164303
Cysltr2	0.553016	0.0153596	0.571862	2.42379	0.223572
Igfbpl1	-0.485354	0.0153884	0.571862	-2.42311	0.190566
Aoc1	0.20539	0.0154693	0.573762	2.4212	0.0993737
Pnpla7	0.33665	0.0155831	0.576144	2.41854	0.139289
Hap1	-0.481818	0.0156182	0.576144	-2.41772	0.197051
Gramd1c	0.445371	0.0156231	0.576144	2.4176	0.183802
Ang	0.484918	0.0156972	0.577771	2.41588	0.200247
Mdfic	0.544787	0.0158003	0.579132	2.4135	0.225167
Eri3	-0.505548	0.0158015	0.579132	-2.41347	0.207409
Itih2	0.330085	0.0158328	0.579132	2.41275	0.182791
Gm3373	0.233566	0.015868	0.579132	2.41194	0.138712
Zfp217	0.499574	0.0158843	0.579132	2.41156	0.207001
Phactr4	0.39496	0.0159173	0.579238	2.41081	0.163437
Atg4a	0.327469	0.0159727	0.579402	2.40954	0.136066
Mx1	0.557461	0.0159819	0.579402	2.40933	0.230928
Clec18a	-0.590606	0.0160935	0.581622	-2.40679	0.230485
Hhip	0.362209	0.0161432	0.581622	2.40566	0.150418
Hsph1	-0.376929	0.0161463	0.581622	-2.40559	0.15693
Tsks	-0.5354	0.0161948	0.581622	-2.40449	0.223932
Phyhip	-0.384271	0.0161968	0.581622	-2.40445	0.159646
Nras	0.287014	0.0162386	0.581622	2.40351	0.119404
Bhlhe23	-0.448448	0.0162542	0.581622	-2.40316	0.186383
Arhgap25	0.488332	0.0162883	0.581762	2.40239	0.203154
Gm17750	0.551404	0.016346	0.582746	2.4011	0.227325
Sostdc1	0.556049	0.0164047	0.582853	2.39979	0.230946
Sptan1	-0.487172	0.0164462	0.582853	-2.39886	0.202162
Guca1a	0.454768	0.0165471	0.582853	2.39662	0.206338
2610020H08Rik	0.521717	0.016564	0.582853	2.39625	0.218152
Vmn2r42	0.318473	0.0165803	0.582853	2.39588	0.150601
Prg4	0.126679	0.016584	0.582853	2.3958	0.115488
Hyal1	0.450965	0.0166083	0.582853	2.39527	0.188123
Tbl3	-0.47442	0.0166108	0.582853	-2.39521	0.197421
Tspan7	-0.341125	0.016621	0.582853	-2.39499	0.142505
Ifih1	0.538035	0.0167184	0.585098	2.39284	0.224234
Anln	0.451702	0.0167457	0.585098	2.39224	0.187938
Murc	0.451793	0.0168094	0.585845	2.39085	0.189025
Yeats4	-0.263508	0.0168601	0.585845	-2.38974	0.110213
Cpe	-0.484777	0.0169067	0.585845	-2.38873	0.202924
Sgk3	0.386474	0.0169685	0.585845	2.38739	0.161537
Ccm2l	0.399169	0.0169927	0.585845	2.38687	0.168077
Ccl12	0.561079	0.0170161	0.585845	2.38636	0.231131
Tgif1	0.550295	0.0170387	0.585845	2.38587	0.229902
Kif5a	-0.401161	0.017047	0.585845	-2.38569	0.168494
Zmynd15	0.517164	0.0170676	0.585845	2.38525	0.228363
Rap1gap	-0.466299	0.0170708	0.585845	-2.38518	0.194084
Mms22l	0.541121	0.0172565	0.586411	2.3812	0.227852
Pde6a	0.52989	0.017258	0.586411	2.38116	0.215518
Elmo2	-0.239544	0.0172855	0.586411	-2.38058	0.100671
Chac1	-0.37155	0.0172893	0.586411	-2.3805	0.155772
Tmem116	-0.534865	0.0173031	0.586411	-2.3802	0.225255
Chrdl2	0.461722	0.0173032	0.586411	2.3802	0.192111
Phf11b	0.53395	0.0173273	0.586411	2.37969	0.228304
Khdrbs1	-0.135776	0.0173305	0.586411	-2.37962	0.0570556
Gck	-0.546348	0.0174887	0.586719	-2.37627	0.22552
Ppl	0.484894	0.0174896	0.586719	2.37625	0.208184
Ptprs	-0.299882	0.0174991	0.586719	-2.37605	0.126191
Gm3173	-0.377801	0.0175202	0.586719	-2.3756	0.175469
Adgrb2	-0.305922	0.0175576	0.586719	-2.37482	0.128535
Ccl22	0.54053	0.0175595	0.586719	2.37478	0.229834
Mycbpap	-0.484958	0.0175624	0.586719	-2.37472	0.203392
Ceacam10	0.462194	0.0176082	0.586719	2.37376	0.186007
Npr1	0.464537	0.017648	0.586719	2.37292	0.195795
Ctso	0.277162	0.0176605	0.586719	2.37266	0.116835
Prkar1a	-0.284462	0.017723	0.586719	-2.37135	0.120382
Clstn1	-0.346448	0.0177354	0.586719	-2.3711	0.146124
Gga3	-0.332504	0.0178306	0.586719	-2.36912	0.140286
Bmx	0.536936	0.017831	0.586719	2.36911	0.229114
Slc47a2	0.190313	0.0178431	0.586719	2.36886	0.138264
Nos2	-0.527162	0.0178555	0.586719	-2.3686	0.22839
Wfdc2	0.15796	0.0178669	0.586719	2.36836	0.118271
Vwa5a	0.463286	0.0178872	0.586719	2.36794	0.194582
Adgrl4	0.472958	0.0179869	0.588987	2.36589	0.199802
Snap29	0.190031	0.0180504	0.589081	2.36458	0.0803421
Evx1	0.3055	0.0180509	0.589081	2.36457	0.12565
Tbx3	0.489556	0.0181366	0.589594	2.36282	0.207576
Cyp46a1	-0.577792	0.0181509	0.589594	-2.36253	0.230702
Pqlc3	0.507802	0.0182012	0.589594	2.3615	0.225372
Srebf1	0.286491	0.0182092	0.589594	2.36134	0.1212
Trp53cor1	0.457831	0.0182996	0.589594	2.3595	0.193887
Caly	-0.493119	0.0183277	0.589594	-2.35893	0.207444
Gm26526	0.456175	0.0183287	0.589594	2.35891	0.206937
Aldh9a1	0.1382	0.0183472	0.589594	2.35853	0.0585789
Fmnl1	-0.287988	0.018353	0.589594	-2.35842	0.121886
Ubald2	-0.348386	0.0183723	0.589594	-2.35803	0.147144
B3gnt3	0.540758	0.0184777	0.591504	2.3559	0.227945
Gm5860	0.39476	0.0184991	0.591504	2.35547	0.180711
Nrsn2	-0.436588	0.0185238	0.591504	-2.35498	0.184646
Btk	0.498695	0.0185769	0.592219	2.35391	0.213087
Ankrd31	-0.513163	0.0186142	0.592331	-2.35317	0.189187
Trabd2b	0.283008	0.0186669	0.592331	2.35212	0.165023
Nlgn2	-0.212369	0.0186868	0.592331	-2.35172	0.0903427
Hs3st6	0.402007	0.0187405	0.592331	2.35065	0.192847
Slc16a8	0.428545	0.0187943	0.592331	2.34959	0.179894
Serpinb1b	-0.54424	0.0187981	0.592331	-2.34951	0.220483
Gm28321	-0.275993	0.0188384	0.592331	-2.34871	0.148535
Tmem52	0.542258	0.0188666	0.592331	2.34816	0.230191
Cers3	0.525727	0.0188741	0.592331	2.34801	0.222968
Nde1	0.355474	0.0188924	0.592331	2.34765	0.151265
Ranbp10	-0.143335	0.0189329	0.592331	-2.34685	0.0610351
Oxsr1	0.247684	0.018949	0.592331	2.34653	0.105783
Ogn	0.235482	0.0190326	0.593846	2.34489	0.16415
4933400C23Rik	0.337549	0.0190725	0.593846	2.34411	0.153083
Ubxn6	-0.298943	0.0190898	0.593846	-2.34377	0.127573
Gm43204	0.257982	0.0191407	0.594188	2.34278	0.16183
Slc22a18	0.474656	0.0191796	0.594188	2.34202	0.217313
Epx	0.496263	0.0191932	0.594188	2.34176	0.211514
Gm26723	0.379317	0.0192606	0.595319	2.34045	0.177525
Kcna10	0.403213	0.0193846	0.59718	2.33805	0.178958
Tlr1	0.537233	0.0193946	0.59718	2.33786	0.229413
Stab2	0.525845	0.019432	0.59718	2.33714	0.230461
Scn5a	-0.525776	0.0194447	0.59718	-2.33689	0.218897
Arhgef37	0.488591	0.0195242	0.59867	2.33537	0.208667
Fbln7	0.380256	0.0195758	0.599299	2.33438	0.161963
Tal2	0.532016	0.0196522	0.600365	2.33292	0.225823
Ncdn	-0.508989	0.0197016	0.600365	-2.33198	0.215307
Ptpn6	0.492022	0.019704	0.600365	2.33194	0.211736
Lzts3	-0.240747	0.0197857	0.600459	-2.33039	0.103023
H2-DMb1	0.513766	0.0198624	0.600459	2.32894	0.220511
Fgfbp1	0.307367	0.0198844	0.600459	2.32852	0.173704
Fbxo25	-0.229102	0.0199006	0.600459	-2.32822	0.0982933
Gm26702	0.442512	0.0199042	0.600459	2.32815	0.204206
4930415F15Rik	0.526105	0.0199058	0.600459	2.32812	0.230967
AI987944	0.235992	0.019925	0.600459	2.32776	0.101324
Tshb	-0.286233	0.0199844	0.600679	-2.32664	0.150855
Taf5l	-0.144181	0.0200049	0.600679	-2.32626	0.0619732
Rbm47	0.481816	0.0200467	0.600679	2.32547	0.218151
Inmt	0.490352	0.0200624	0.600679	2.32518	0.217036
Asf1a	0.320551	0.0201261	0.600679	2.32399	0.137843
Emp3	0.445664	0.0201669	0.600679	2.32323	0.215578
Tspo	0.528624	0.0202203	0.600679	2.32224	0.228328
Gak	-0.314611	0.0202353	0.600679	-2.32196	0.135186
Epcam	0.53902	0.0202402	0.600679	2.32187	0.231248
Gm43118	0.325401	0.0202438	0.600679	2.3218	0.150332
Aadat	0.536576	0.0202765	0.600727	2.32119	0.230428
Nsg2	-0.353235	0.0203127	0.600834	-2.32052	0.152384
Olfml2a	0.389434	0.0203807	0.600834	2.31926	0.1986
Ostf1	0.226191	0.0203839	0.600834	2.31921	0.097471
Pafah2	0.280979	0.0204047	0.600834	2.31882	0.12098
Rad54l	0.450984	0.0205517	0.60262	2.31612	0.195254
Eef1a2	-0.506784	0.0205909	0.60262	-2.3154	0.217874
Dnm1	-0.433362	0.0206372	0.60262	-2.31456	0.18729
Rhbdd1	0.315438	0.0206429	0.60262	2.31445	0.136057
Irf7	0.52622	0.0206478	0.60262	2.31436	0.226015
Pip5k1c	-0.283974	0.0206657	0.60262	-2.31404	0.122552
CR974586.1	-0.054461	0.0206845	0.60262	-2.3137	0.058756
Ptprn	-0.398673	0.0207266	0.60262	-2.31293	0.172499
Aqp1	0.2821	0.0207693	0.60262	2.31215	0.181575
Pfn4	0.212265	0.0207779	0.60262	2.312	0.0918721
Stmnd1	0.385273	0.0208373	0.603437	2.31092	0.181298
Gja5	0.53528	0.0209827	0.605633	2.3083	0.231184
Sez6l2	-0.45137	0.0210003	0.605633	-2.30798	0.195516
1700019G17Rik	0.295679	0.0210073	0.605633	2.30785	0.128147
Mgst1	0.442458	0.021065	0.605904	2.30682	0.191594
Xlr4b	0.421686	0.0210796	0.605904	2.30656	0.185197
Gm16316	0.532291	0.0211323	0.606516	2.30561	0.231077
Trim12c	0.449888	0.0213055	0.610578	2.30253	0.194921
Fam101a	0.506098	0.0213585	0.611188	2.30159	0.219348
Galnt15	0.493382	0.0213914	0.611222	2.301	0.214122
Irak4	0.346047	0.0214427	0.611783	2.3001	0.150315
Podxl	0.438602	0.0215936	0.613686	2.29744	0.190502
Slc6a17	-0.430602	0.0216862	0.613686	-2.29582	0.185856
Fkbp11	0.494166	0.0217214	0.613686	2.2952	0.214814
Cops7a	-0.220177	0.021751	0.613686	-2.29469	0.0959744
Grpr	0.524427	0.0217603	0.613686	2.29453	0.230163
Zmynd12	0.505075	0.0217774	0.613686	2.29423	0.220699
Nfia	0.314588	0.0218616	0.613686	2.29276	0.136804
Gpr162	-0.418426	0.0218947	0.613686	-2.29219	0.181641
Trim36	0.384161	0.0219273	0.613686	2.29163	0.167048
Ndufc1	-0.473325	0.0219291	0.613686	-2.29159	0.206929
Aga	0.245559	0.0219493	0.613686	2.29124	0.107073
Optc	-0.521082	0.022001	0.613686	-2.29035	0.230885
Fn1	0.478474	0.0220221	0.613686	2.28999	0.222941
Gm43549	0.388988	0.022067	0.613686	2.28921	0.16984
Trim21	0.48043	0.0220838	0.613686	2.28892	0.208928
Tro	-0.210473	0.0221365	0.613686	-2.28802	0.0919136
Gramd4	-0.145075	0.0221737	0.613686	-2.28738	0.0634169
Tceal3	-0.448225	0.0222002	0.613686	-2.28693	0.195268
Lhfpl4	-0.213268	0.0222477	0.613686	-2.28611	0.0932252
Irak2	0.241126	0.0223694	0.613686	2.28404	0.105755
Trhr2	-0.546261	0.022379	0.613686	-2.28387	0.229385
Lrrc17	-0.504041	0.0224551	0.613686	-2.28258	0.223895
Hmgb2	0.448416	0.0224855	0.613686	2.28207	0.196515
Lrfn1	-0.391105	0.0225212	0.613686	-2.28146	0.171379
Pde4a	-0.230396	0.0225524	0.613686	-2.28093	0.10108
Pde5a	0.523436	0.0226079	0.613686	2.28	0.230492
Cenpf	0.510434	0.0226185	0.613686	2.27982	0.229617
Ms4a6b	0.520606	0.0226697	0.613686	2.27896	0.228603
Yipf3	-0.416469	0.0227188	0.613686	-2.27813	0.181937
Fbxo10	-0.256642	0.0227479	0.613686	-2.27764	0.112432
Btbd9	-0.192271	0.022762	0.613686	-2.27741	0.0844125
Tacc2	-0.257688	0.0227855	0.613686	-2.27701	0.112893
Dctn6	-0.254155	0.0229007	0.613686	-2.27509	0.111828
Resp18	-0.468996	0.0229068	0.613686	-2.27499	0.205438
F13a1	0.513106	0.0229235	0.613686	2.27471	0.229199
Tram1l1	-0.156736	0.0229442	0.613686	-2.27436	0.0689093
Asic1	-0.313559	0.0230336	0.613686	-2.27288	0.137867
Mab21l2	0.390861	0.02308	0.613686	2.27211	0.174118
Slc43a1	0.483902	0.0230988	0.613686	2.2718	0.219583
Tceal5	-0.371863	0.0231422	0.613686	-2.27108	0.163317
Foxc1	0.503931	0.0231718	0.613686	2.27059	0.229196
Pla2g4a	0.480031	0.0231729	0.613686	2.27057	0.210457
Ffar2	-0.372909	0.0231735	0.613686	-2.27056	0.197887
Ly6g6f	0.457064	0.0231794	0.613686	2.27046	0.201424
Pja1	-0.275856	0.0232083	0.613686	-2.26999	0.121477
Papln	0.514999	0.0232411	0.613686	2.26945	0.226606
Gm12829	0.149317	0.0232591	0.613686	2.26915	0.124397
Agap2	-0.337238	0.0232758	0.613686	-2.26888	0.148126
Rapgefl1	-0.289811	0.0233388	0.613686	-2.26784	0.127035
Cngb1	0.472625	0.0233883	0.613686	2.26703	0.207509
H2-D1	0.422645	0.0234064	0.613686	2.26673	0.186054
Gm14493	0.482066	0.0234101	0.613686	2.26668	0.220837
Ermn	0.293409	0.0234352	0.613686	2.26626	0.129206
Fam117a	0.41537	0.0234511	0.613686	2.266	0.183057
Lrrn4cl	0.516976	0.0234708	0.613686	2.26568	0.228417
Lox	0.385941	0.0234936	0.613686	2.26531	0.203203
Slc25a34	0.418551	0.0234942	0.613686	2.2653	0.185179
Tinag	0.338397	0.0235378	0.613686	2.26459	0.144833
Gm16576	0.500336	0.0236017	0.613686	2.26355	0.220143
Tcf12	0.372578	0.0236147	0.613686	2.26334	0.164237
Cacng8	-0.328488	0.0236984	0.613686	-2.26198	0.145413
Ppp1r3b	0.476515	0.023707	0.613686	2.26185	0.224575
Hoxb2	0.0733638	0.0237317	0.613686	2.26144	0.0654988
Sema3a	0.529091	0.023737	0.613686	2.26136	0.220758
Sema6b	-0.45643	0.0237381	0.613686	-2.26134	0.19927
Clstn3	-0.416769	0.0237822	0.613686	-2.26063	0.184181
Utp14b	0.445829	0.0238758	0.613686	2.25912	0.197023
Ephx1	0.40381	0.0238968	0.613686	2.25878	0.179089
Pdgfrl	0.491682	0.0239783	0.613686	2.25748	0.228186
Atp5b	-0.46795	0.0239976	0.613686	-2.25717	0.206674
Dhx37	-0.398981	0.0240797	0.613686	-2.25585	0.175387
Hcar1	0.296626	0.0240965	0.613686	2.25559	0.175964
Cyp27a1	0.412965	0.0241075	0.613686	2.25541	0.183129
Prkar1b	-0.410306	0.0241479	0.613686	-2.25477	0.181923
Zc3hav1	0.479049	0.0242144	0.613686	2.25371	0.211944
Pde1c	0.436764	0.0242226	0.613686	2.25358	0.193883
2210016L21Rik	-0.477905	0.0242563	0.613686	-2.25304	0.209389
Rassf9	0.488577	0.0242919	0.613686	2.25248	0.216577
Entpd6	-0.294477	0.0243704	0.613686	-2.25124	0.130495
Igsf21	-0.38128	0.024498	0.613686	-2.24923	0.170034
Lrig3	0.293366	0.0245187	0.613686	2.2489	0.130336
2310015A10Rik	0.230542	0.0245316	0.613686	2.2487	0.102698
Gm11899	0.402967	0.0245346	0.613686	2.24865	0.178371
Orai2	-0.309393	0.024538	0.613686	-2.2486	0.137115
Ccdc42	-0.58042	0.0245409	0.613686	-2.24855	0.219476
Nlrc5	0.5241	0.0245878	0.613686	2.24782	0.23117
Pnck	-0.472528	0.0246094	0.613686	-2.24748	0.206827
Pla1a	0.480753	0.024706	0.613686	2.24597	0.213829
Fzr1	-0.366436	0.0247086	0.613686	-2.24593	0.162324
Mpped1	-0.437193	0.0247099	0.613686	-2.24591	0.193523
Pctp	0.390186	0.0247332	0.613686	2.24554	0.172426
Tor1a	-0.269455	0.0247386	0.613686	-2.24546	0.11983
Slfn2	0.51004	0.0248138	0.613686	2.24429	0.225806
Gm15169	0.509904	0.0248157	0.613686	2.24426	0.230817
2010107G23Rik	-0.317903	0.0248447	0.613686	-2.24381	0.140969
Trim14	0.484459	0.0248537	0.613686	2.24367	0.215943
Arfip1	0.284964	0.0248548	0.613686	2.24365	0.126963
Stk32a	0.484105	0.0248871	0.613686	2.24315	0.215035
Gm5127	0.494677	0.0249097	0.613686	2.2428	0.218452
Itfg2	-0.445777	0.024924	0.613686	-2.24258	0.197479
Stmn3	-0.489444	0.024935	0.613686	-2.24241	0.218055
Hip1	0.297253	0.0249609	0.613686	2.24201	0.132606
Clic6	-0.482256	0.0250014	0.613686	-2.24138	0.224636
Abhd5	0.254276	0.0250114	0.613686	2.24123	0.113363
Phf11c	0.457003	0.0250156	0.613686	2.24116	0.20404
Tcf7l2	-0.471532	0.0250177	0.613686	-2.24113	0.193667
Pnmal1	-0.291225	0.025031	0.613686	-2.24092	0.129921
Hhex	0.451561	0.0250509	0.613686	2.24062	0.201109
Limk2	-0.23306	0.0250543	0.613686	-2.24056	0.103916
Nxpe4	0.285172	0.0251539	0.613686	2.23903	0.127433
Cyp4v3	0.461464	0.0251662	0.613686	2.23884	0.204856
Cyp2a5	0.418291	0.0251819	0.613686	2.2386	0.205245
Rab42	0.466132	0.0251856	0.613686	2.23854	0.206922
Idi1	0.269989	0.0251869	0.613686	2.23852	0.120168
Sypl	0.322312	0.0251968	0.613686	2.23837	0.143588
Otoa	0.502897	0.0252256	0.613686	2.23793	0.227042
Ndufa10	-0.460142	0.0252725	0.613686	-2.23721	0.206125
Arhgap31	0.376654	0.0252763	0.613686	2.23715	0.167953
Camk2b	-0.416957	0.0253773	0.613686	-2.23561	0.184436
Nrxn2	-0.236789	0.025379	0.613686	-2.23558	0.105943
Ddx58	0.450194	0.025398	0.613686	2.2353	0.200675
Dalrd3	-0.353826	0.0254768	0.613686	-2.23409	0.157461
Phf11d	0.520197	0.025478	0.613686	2.23408	0.230836
Slc12a5	-0.294824	0.0255252	0.613686	-2.23336	0.131957
Egr1	-0.482901	0.0255939	0.613686	-2.23232	0.211193
Gm27032	-0.421397	0.0255981	0.613686	-2.23226	0.185844
Cmah	0.518576	0.0256503	0.613686	2.23147	0.230918
Cnrip1	-0.215093	0.025683	0.613686	-2.23097	0.096351
Apeh	-0.379934	0.0257361	0.613686	-2.23017	0.17014
Flt3l	0.485463	0.0257713	0.613686	2.22964	0.217258
She	0.430972	0.0258645	0.613686	2.22824	0.193425
Lrrc71	0.314899	0.025881	0.613686	2.22799	0.16773
Hipk4	0.478111	0.0259507	0.613686	2.22695	0.215353
Fibin	0.49928	0.0260391	0.613686	2.22563	0.229684
Rab3a	-0.396778	0.02605	0.613686	-2.22547	0.178299
Hkdc1	-0.482325	0.0260552	0.613686	-2.22539	0.227648
F420014N23Rik	0.501708	0.02607	0.613686	2.22517	0.225221
Syp	-0.417948	0.026117	0.613686	-2.22447	0.187647
Crispld2	0.411347	0.0261192	0.613686	2.22444	0.208275
Gm12092	0.44611	0.0261204	0.613686	2.22442	0.205824
Serpinb5	0.509642	0.0261514	0.613686	2.22396	0.217048
Irx5	0.487505	0.0261865	0.613686	2.22343	0.218406
Ssbp4	-0.415017	0.0262078	0.613686	-2.22312	0.185625
Gm10501	-0.351945	0.0262806	0.613686	-2.22204	0.157777
Cadm3	-0.229828	0.026321	0.613686	-2.22144	0.103524
Cdo1	-0.224586	0.0263446	0.613686	-2.22109	0.100975
Gm20499	-0.478401	0.0263783	0.613686	-2.2206	0.214607
Pdzd7	-0.35836	0.0264178	0.613686	-2.22001	0.160192
Gm13327	0.508297	0.0264389	0.613686	2.2197	0.228796
C1qtnf7	0.437451	0.0264535	0.613686	2.21949	0.214807
Vwf	0.507248	0.0264661	0.613686	2.2193	0.229646
Galnt4	0.407655	0.0264745	0.613686	2.21918	0.183106
Lama1	0.512187	0.0264814	0.613686	2.21908	0.230251
Lrp3	-0.338052	0.0265333	0.613686	-2.21832	0.152176
Syvn1	-0.229416	0.026545	0.613686	-2.21814	0.103294
Lars2	-0.503329	0.0265499	0.613686	-2.21807	0.230415
Ran	-0.363086	0.0266316	0.613686	-2.21688	0.165401
Trpv4	0.445881	0.0267006	0.613686	2.21587	0.201467
Ripk1	0.349052	0.026737	0.613686	2.21534	0.157236
Ifi204	0.485047	0.0267516	0.613686	2.21512	0.22234
Ggta1	0.490367	0.0267579	0.613686	2.21503	0.22057
Ip6k2	-0.250912	0.026777	0.613686	-2.21475	0.113055
Bpi	-0.284385	0.0267815	0.613686	-2.21469	0.154444
Flnc	0.453299	0.0267967	0.613686	2.21447	0.219484
Gm13016	-0.504475	0.0268	0.613686	-2.21442	0.229616
Chad	0.503493	0.0268117	0.613686	2.21425	0.231174
Tlr2	0.464932	0.0268231	0.613686	2.21408	0.208862
Col28a1	0.50513	0.0269318	0.615442	2.21251	0.229899
Zfp385a	-0.439637	0.0269921	0.61609	-2.21163	0.199277
Zfc3h1	0.257138	0.0270347	0.616333	2.21102	0.116448
Lrrc4b	-0.409764	0.027125	0.617112	-2.20971	0.184989
Ciao1	-0.267535	0.0271605	0.617112	-2.2092	0.121169
Clec3a	0.306311	0.0271976	0.617112	2.20867	0.166455
Ccdc80	0.430206	0.0272033	0.617112	2.20859	0.193504
Anxa1	0.320959	0.0272288	0.617112	2.20822	0.188345
Ptpn5	-0.362308	0.0273301	0.618054	-2.20677	0.164095
Gabre	0.496838	0.0273345	0.618054	2.20671	0.223984
Kcnn4	0.483479	0.0274041	0.618903	2.20571	0.222008
Gm43673	0.501354	0.0274685	0.619631	2.2048	0.224525
Prr7	-0.472607	0.0276168	0.620275	-2.20269	0.210879
4931440J10Rik	-0.464338	0.0276408	0.620275	-2.20235	0.207621
AC087559.2	-0.0601131	0.0276413	0.620275	-2.20234	0.080019
Piezo2	0.500304	0.0277009	0.620275	2.2015	0.230297
Ptgfr	0.458634	0.0277518	0.620275	2.20078	0.222644
Clu	-0.446401	0.0277693	0.620275	-2.20053	0.203284
Syn1	-0.399778	0.0277746	0.620275	-2.20046	0.180816
Erap1	0.445654	0.0278187	0.620275	2.19983	0.201407
Exoc3l4	0.313421	0.0278923	0.620275	2.1988	0.142632
Tapbp	0.387111	0.027927	0.620275	2.19831	0.174963
Ngb	-0.5294	0.0279645	0.620275	-2.19778	0.230897
Scn1b	-0.49345	0.0280083	0.620275	-2.19717	0.221089
Rnaseh2c	-0.511709	0.0280348	0.620275	-2.1968	0.230198
Hopx	0.500127	0.028061	0.620275	2.19643	0.228014
D5Ertd605e	0.408876	0.0280773	0.620275	2.1962	0.19064
Gm44123	0.402711	0.0281044	0.620275	2.19583	0.182958
Gm12866	0.430853	0.0281159	0.620275	2.19567	0.191716
Ehhadh	0.373277	0.0281551	0.620275	2.19512	0.169497
Dcn	0.443742	0.0281555	0.620275	2.19511	0.221556
Gm15648	0.494204	0.0281713	0.620275	2.19489	0.221412
4931406C07Rik	0.224277	0.0281724	0.620275	2.19488	0.102089
B4galnt4	-0.411726	0.0282241	0.62048	-2.19416	0.185218
Oxld1	-0.429243	0.0282843	0.62048	-2.19332	0.194992
Edn2	0.340402	0.0283077	0.62048	2.193	0.169181
Ciz1	-0.250281	0.0283734	0.62048	-2.19208	0.113756
Slc18a3	0.390488	0.0283744	0.62048	2.19207	0.17615
Ffar1	0.296715	0.0283812	0.62048	2.19198	0.153623
Lepr	0.488314	0.0284754	0.62048	2.19067	0.229733
Gm37552	0.41684	0.0285781	0.62048	2.18926	0.157251
Rps6kl1	-0.410119	0.0286213	0.62048	-2.18866	0.186125
Ptgdr	0.40325	0.0286414	0.62048	2.18839	0.202272
Reep2	-0.486431	0.0286557	0.62048	-2.18819	0.218389
Gnptg	-0.257021	0.0286608	0.62048	-2.18812	0.117399
Gm10532	0.50398	0.028712	0.62048	2.18742	0.231204
Grik4	-0.284104	0.028733	0.62048	-2.18713	0.129737
4930502E18Rik	0.502021	0.0288342	0.62048	2.18575	0.230477
Aoc3	0.399531	0.0288567	0.62048	2.18544	0.211341
Itga7	-0.394571	0.0288591	0.62048	-2.18541	0.179229
5430427N15Rik	0.503422	0.0288668	0.62048	2.1853	0.227186
Itgax	0.496102	0.0288819	0.62048	2.18509	0.229805
Bcas1os1	0.504244	0.0289075	0.62048	2.18475	0.229991
Nat2	0.462038	0.0289346	0.62048	2.18438	0.211542
Kremen1	0.280409	0.0289548	0.62048	2.1841	0.128162
Gm29100	-0.493293	0.0289741	0.62048	-2.18384	0.218225
Gm21807	0.445995	0.0289912	0.62048	2.18361	0.206618
Itgb3	0.366822	0.0290019	0.62048	2.18346	0.167278
Gm26582	0.500494	0.0290181	0.62048	2.18324	0.229115
Chst1	-0.292005	0.0290665	0.620825	-2.18258	0.133608
Lrrc32	0.502984	0.0291842	0.621273	2.18099	0.230563
Sytl3	0.306347	0.0292152	0.621273	2.18057	0.168311
Arxes1	-0.204636	0.0292183	0.621273	-2.18053	0.0938623
Bpifb9a	0.223629	0.0292451	0.621273	2.18017	0.121893
Elf3	0.255804	0.0292902	0.621273	2.17956	0.138507
Slc35f2	0.370853	0.0292959	0.621273	2.17948	0.16986
Pdk4	0.454216	0.0293129	0.621273	2.17925	0.207403
Hoxb3os	0.0863296	0.0294065	0.622573	2.17799	0.0697492
Ypel4	-0.282463	0.0295303	0.624508	-2.17633	0.129573
Gm28875	0.484952	0.0296328	0.625751	2.17496	0.222254
Atp6v0c	-0.397589	0.029654	0.625751	-2.17468	0.183354
Ssc5d	0.494178	0.0297113	0.625811	2.17392	0.229708
Slamf1	-0.531374	0.0297933	0.625811	-2.17283	0.226656
Otud7b	0.283162	0.0298019	0.625811	2.17271	0.130102
Dpp6	-0.330806	0.0298061	0.625811	-2.17266	0.152017
Mcm2	0.266086	0.0298191	0.625811	2.17249	0.122508
Papss2	0.453273	0.0298809	0.626427	2.17167	0.208419
Lypla2	-0.454149	0.0300876	0.628627	-2.16894	0.207867
Cntf	0.499498	0.0301468	0.628627	2.16816	0.231161
Nps	0.384137	0.0301821	0.628627	2.16769	0.170776
Otop2	-0.435014	0.0301835	0.628627	-2.16767	0.225736
Echdc3	0.484893	0.0302034	0.628627	2.16741	0.222901
Efhc2	0.448573	0.0302103	0.628627	2.16732	0.205838
Camk1	-0.408944	0.0302416	0.628627	-2.16691	0.187504
Epb41l4a	0.333866	0.0302466	0.628627	2.16685	0.153135
Gm15337	-0.501783	0.0304286	0.628953	-2.16447	0.221779
B4galnt1	-0.437997	0.0304788	0.628953	-2.16381	0.200514
Hoxb4	0.209504	0.0304813	0.628953	2.16378	0.115491
Nov	0.27774	0.0305001	0.628953	2.16353	0.165492
Mboat7	-0.299673	0.0305572	0.628953	-2.16279	0.138492
Emx2	-0.384846	0.030576	0.628953	-2.16255	0.212628
Col4a6	0.460423	0.0306064	0.628953	2.16215	0.221847
A230050P20Rik	-0.374196	0.0307078	0.628953	-2.16084	0.171896
Mcmbp	0.199008	0.0307284	0.628953	2.16057	0.0921164
Fam234b	-0.213921	0.030769	0.628953	-2.16005	0.0989846
Ly6d	0.169893	0.030799	0.628953	2.15966	0.102296
Gm30613	0.275434	0.0308192	0.628953	2.1594	0.135687
Nat14	-0.36353	0.0308326	0.628953	-2.15923	0.167534
Fabp7	-0.419239	0.0308663	0.628953	-2.15879	0.195104
RP24-134N2.1	0.51679	0.0308936	0.628953	2.15844	0.228317
Card11	0.496401	0.0309538	0.628953	2.15767	0.231226
Wfs1	-0.258014	0.0309842	0.628953	-2.15728	0.119689
Pomgnt2	-0.324408	0.030986	0.628953	-2.15725	0.150201
Pld3	-0.407225	0.0309919	0.628953	-2.15718	0.189359
Smad6	0.4912	0.031006	0.628953	2.157	0.227741
Oxgr1	-0.532086	0.0310506	0.628953	-2.15642	0.226695
Arhgap9	0.439059	0.031074	0.628953	2.15612	0.202881
Celrr	0.429253	0.0310754	0.628953	2.15611	0.198821
Lalba	-0.479513	0.0311196	0.628953	-2.15554	0.225376
Krt17	-0.51936	0.0311353	0.628953	-2.15534	0.216629
Tnpo3	-0.150967	0.031138	0.628953	-2.15531	0.0699984
Il2ra	0.490297	0.0311653	0.628953	2.15496	0.228421
H2-Aa	0.314487	0.0311754	0.628953	2.15483	0.19105
Thbd	0.373817	0.0313409	0.631631	2.15272	0.202639
Ubald1	-0.463363	0.0314077	0.632318	-2.15187	0.212022
Cdkn1c	0.488847	0.0315133	0.633345	2.15053	0.230746
Syt13	-0.318331	0.0315361	0.633345	-2.15024	0.148265
Afm	0.469861	0.0315572	0.633345	2.14997	0.206729
Dlg4	-0.342573	0.0316166	0.633364	-2.14923	0.158363
Sgcg	0.111042	0.0316239	0.633364	2.14913	0.0884537
Sept5	-0.441246	0.0318366	0.63521	-2.14646	0.203412
Atcay	-0.280649	0.0318534	0.63521	-2.14625	0.130729
Usp10	-0.336162	0.0318793	0.63521	-2.14592	0.15626
Sgf29	-0.4464	0.03189	0.63521	-2.14579	0.2059
Nsg1	-0.300903	0.0318965	0.63521	-2.14571	0.140534
Gm27221	-0.370636	0.0319136	0.63521	-2.14549	0.179988
Rnf126	-0.433227	0.0319947	0.636077	-2.14448	0.199764
Pgc	0.435814	0.0320232	0.636077	2.14412	0.21253
Aldoa	-0.423082	0.0321793	0.63833	-2.14218	0.197331
Fbxw10	0.377034	0.0322153	0.63833	2.14173	0.174559
4732414G09Rik	0.440545	0.032247	0.63833	2.14134	0.204854
Gm17249	0.495753	0.032269	0.63833	2.14106	0.229546
Tmem121	-0.434645	0.0324243	0.639555	-2.13914	0.201661
Doc2b	-0.44246	0.0324991	0.639555	-2.13822	0.207777
Stard5	0.282842	0.03251	0.639555	2.13808	0.132064
Gm4319	-0.420217	0.032563	0.639555	-2.13743	0.213585
Csf1	0.345776	0.0325651	0.639555	2.1374	0.161501
Htra3	0.468841	0.0326173	0.639555	2.13676	0.21874
Rhof	-0.400016	0.0326271	0.639555	-2.13664	0.186697
Mansc4	0.400904	0.0326612	0.639555	2.13622	0.205432
Utrn	0.393418	0.0326713	0.639555	2.1361	0.184209
Gm15564	-0.478028	0.0327193	0.639555	-2.13551	0.231174
Cbarp	-0.340932	0.0327775	0.639555	-2.1348	0.15885
Matk	-0.437004	0.0327839	0.639555	-2.13472	0.202789
Socs5	-0.21882	0.0328058	0.639555	-2.13445	0.102513
Amy1	0.293977	0.0328209	0.639555	2.13427	0.138008
Trav3-4	0.468493	0.0328283	0.639555	2.13418	0.219875
Tnfrsf13c	0.484745	0.0328756	0.639811	2.1336	0.226248
Ly6g6e	0.489003	0.0329474	0.639811	2.13272	0.228412
Pnmal2	-0.364409	0.0330301	0.639811	-2.13172	0.170739
Mcm4	0.287463	0.0330603	0.639811	2.13135	0.134767
Psap	-0.405392	0.0330768	0.639811	-2.13115	0.190402
Gatm	0.257122	0.0331027	0.639811	2.13084	0.120503
Bcl2l11	0.417146	0.0331636	0.639811	2.1301	0.194436
Fam214b	-0.234145	0.0331684	0.639811	-2.13004	0.109923
Smarcd3	-0.455293	0.0331978	0.639811	-2.12968	0.210822
Smpd3	-0.339831	0.0332094	0.639811	-2.12954	0.158493
Pot1b	0.320924	0.0332193	0.639811	2.12942	0.150725
Myh10	-0.275442	0.0332612	0.639811	-2.12892	0.129445
Arhgap30	0.405848	0.0332973	0.639811	2.12848	0.1901
Zmynd19	-0.239449	0.033339	0.639811	-2.12798	0.112378
Rsph6a	-0.459962	0.033355	0.639811	-2.12778	0.215952
Ten1	-0.393871	0.0334983	0.639811	-2.12606	0.184632
Haus6	0.311398	0.0335564	0.639811	2.12536	0.146326
Dpp7	-0.247611	0.0335643	0.639811	-2.12527	0.116519
Gbp8	0.415806	0.0335871	0.639811	2.12499	0.199936
Cacng3	-0.359706	0.0336093	0.639811	-2.12473	0.168929
Chchd10	-0.454352	0.0336143	0.639811	-2.12467	0.213756
Slc10a3	0.257258	0.0337036	0.639811	2.1236	0.120877
Atp6v1d	-0.326684	0.033739	0.639811	-2.12318	0.153763
Rgag4	-0.404594	0.0338033	0.639811	-2.12241	0.187987
Irf1	0.403745	0.0338152	0.639811	2.12227	0.189877
Cflar	0.376084	0.033858	0.639811	2.12176	0.177206
Gm10874	0.397445	0.0338744	0.639811	2.12156	0.202632
Galk2	-0.206979	0.0339425	0.639811	-2.12075	0.0975057
Rsad2	0.473042	0.0339501	0.639811	2.12066	0.222589
Olfr56	0.296874	0.0340069	0.639811	2.11999	0.165273
Gm15612	0.467473	0.0340116	0.639811	2.11993	0.224863
Sult4a1	-0.412577	0.0340184	0.639811	-2.11985	0.19457
Rxfp2	-0.478853	0.0341638	0.639811	-2.11813	0.202277
Fcho1	-0.301936	0.0341808	0.639811	-2.11793	0.142019
Car11	-0.424936	0.0341809	0.639811	-2.11793	0.198051
Prr5l	0.3527	0.0342033	0.639811	2.11767	0.166242
Ston1	0.461713	0.0342065	0.639811	2.11763	0.226725
Olfml1	0.261039	0.0342121	0.639811	2.11756	0.123186
Egflam	0.46406	0.0342236	0.639811	2.11743	0.218602
2310030G06Rik	-0.410826	0.0342376	0.639811	-2.11726	0.193885
Pxmp2	0.398137	0.0342478	0.639811	2.11714	0.188925
Cntrl	0.30385	0.0343086	0.639811	2.11643	0.143742
Zscan2	-0.314735	0.0343429	0.639811	-2.11602	0.148463
Ltbp2	0.434677	0.0344072	0.639811	2.11527	0.211301
Plekho1	-0.396435	0.0344307	0.639811	-2.11499	0.188725
Pdap1	-0.398381	0.0344343	0.639811	-2.11495	0.187116
Igfbp6	0.295688	0.0344772	0.639811	2.11445	0.182771
Tmem179	-0.419166	0.0344843	0.639811	-2.11436	0.197237
Raet1d	0.246996	0.03451	0.639811	2.11406	0.134981
Dtx3l	0.429149	0.0345877	0.639811	2.11315	0.202492
Msx2	0.451979	0.0345933	0.639811	2.11309	0.222954
Gsk3a	-0.288951	0.0346017	0.639811	-2.11299	0.13663
RP23-218E6.2	0.453142	0.0346031	0.639811	2.11297	0.218824
Gba2	-0.218175	0.034686	0.639811	-2.11201	0.103121
H2afz	-0.431686	0.0346959	0.639811	-2.11189	0.203421
Ppp1r11	-0.429649	0.0347279	0.639811	-2.11152	0.202123
Gm11827	0.480835	0.0347481	0.639811	2.11128	0.21264
Gm11711	0.198922	0.0347655	0.639811	2.11108	0.101438
Galns	-0.272691	0.0349513	0.642257	-2.10892	0.128838
Hist2h2be	0.299879	0.0349863	0.642257	2.10852	0.142047
Snrpa	-0.421924	0.0349983	0.642257	-2.10838	0.198441
Trim38	-0.205696	0.0351105	0.642567	-2.10708	0.126538
Lyrm5	0.220934	0.0352493	0.642567	2.10548	0.104815
Pkm	-0.434053	0.0352719	0.642567	-2.10522	0.206888
Gm15446	0.297072	0.0353186	0.642567	2.10469	0.141121
Lin37	-0.353405	0.0353395	0.642567	-2.10445	0.166744
Mamstr	0.404289	0.0353515	0.642567	2.10431	0.191933
Gm11837	0.482042	0.0353622	0.642567	2.10419	0.228892
Gm10518	0.34039	0.035381	0.642567	2.10397	0.148871
Galnt5	0.379228	0.0353922	0.642567	2.10384	0.187039
Rffl	0.262502	0.0353939	0.642567	2.10382	0.124735
Foxd2	0.317273	0.0354051	0.642567	2.10369	0.188618
4833413G10Rik	0.324619	0.035435	0.642567	2.10335	0.154592
Mgat5b	-0.362862	0.0355885	0.642567	-2.1016	0.170849
Calm2	-0.366714	0.0357447	0.642567	-2.09982	0.174091
H2-Q1	0.189041	0.0358283	0.642567	2.09887	0.139872
Ppic	0.471066	0.0358335	0.642567	2.09881	0.230573
Ndufab1	-0.345856	0.0358352	0.642567	-2.09879	0.165395
Igf2os	0.333373	0.0359276	0.642567	2.09775	0.175562
Plppr3	-0.304807	0.0359459	0.642567	-2.09754	0.144794
Arhgef39	0.466486	0.0360367	0.642567	2.09651	0.224135
Fn3k	-0.437001	0.036056	0.642567	-2.0963	0.206393
Akr1c13	0.471338	0.03606	0.642567	2.09625	0.224113
Pard3b	0.41572	0.0360695	0.642567	2.09614	0.197398
AU020206	0.460968	0.0360906	0.642567	2.09591	0.219382
Rita1	-0.327161	0.036127	0.642567	-2.09549	0.156046
Gm3460	-0.274273	0.0361517	0.642567	-2.09522	0.141306
Trim5	0.484362	0.0361837	0.642567	2.09486	0.230086
Iqgap1	0.397005	0.0362506	0.642567	2.0941	0.189023
B3gat3	-0.411367	0.036269	0.642567	-2.0939	0.195622
Zc2hc1c	-0.308819	0.0362838	0.642567	-2.09373	0.146921
Gamt	-0.461805	0.0363916	0.642567	-2.09252	0.218266
Nup214	-0.440784	0.0364268	0.642567	-2.09213	0.208693
Mybpc1	0.43775	0.0364666	0.642567	2.09169	0.191367
Gpx8	0.477015	0.0364736	0.642567	2.09161	0.229
Sec23ip	-0.108751	0.0365079	0.642567	-2.09122	0.0520047
Hgfac	0.333052	0.0365113	0.642567	2.09119	0.167825
Tfap2b	-0.198869	0.0365222	0.642567	-2.09107	0.14316
Ubb	-0.365786	0.0365263	0.642567	-2.09102	0.174551
Pop5	-0.437531	0.0365456	0.642567	-2.0908	0.20887
Mmp19	0.457153	0.0365555	0.642567	2.09069	0.225548
Creld1	-0.427034	0.036615	0.642567	-2.09003	0.202373
G630090E17Rik	0.420053	0.0366518	0.642567	2.08962	0.187723
2810429I04Rik	0.404844	0.0366695	0.642567	2.08942	0.193184
Haghl	-0.453276	0.0366749	0.642567	-2.08937	0.214727
Map4k1	-0.422724	0.0367012	0.642567	-2.08907	0.201378
Sv2a	-0.383687	0.0367046	0.642567	-2.08903	0.183997
Mapk4	0.406786	0.0367371	0.642567	2.08867	0.193964
Evl	-0.30331	0.0367722	0.642567	-2.08828	0.145219
Birc3	0.451638	0.036774	0.642567	2.08826	0.214662
Nqo1	0.334174	0.0368518	0.642567	2.0874	0.159261
Adgra2	0.467591	0.0368768	0.642567	2.08712	0.223543
Gm14114	-0.416711	0.0368998	0.642567	-2.08687	0.211486
Ccer2	-0.500529	0.0369211	0.642567	-2.08664	0.230756
Ccdc113	-0.489673	0.0369763	0.642567	-2.08603	0.223673
Cxcl12	0.427281	0.0369855	0.642567	2.08592	0.204322
Abca3	-0.178498	0.036992	0.642567	-2.08585	0.0855752
Rabgef1	-0.248889	0.0370001	0.642567	-2.08576	0.119228
Lhx8	-0.281717	0.0370277	0.642567	-2.08546	0.123039
Naip5	0.419683	0.037035	0.642567	2.08538	0.200038
Tmco4	0.392263	0.0370632	0.642567	2.08507	0.188265
Smim3	0.340766	0.0370672	0.642567	2.08502	0.163547
Zic5	0.449439	0.0370995	0.642567	2.08467	0.216615
R3hdm1	-0.190533	0.0371238	0.642567	-2.0844	0.0913167
Col4a5	0.473832	0.0371658	0.642567	2.08394	0.230577
Gm20939	0.407333	0.0371973	0.642567	2.08359	0.194078
Spag17	0.139424	0.0372454	0.642567	2.08306	0.116593
Kif11	0.328448	0.0372859	0.642567	2.08262	0.157482
F2rl1	0.444813	0.0373691	0.642567	2.08171	0.212009
Myl12b	-0.37986	0.0373809	0.642567	-2.08158	0.18238
Cecr6	-0.298969	0.0374655	0.642567	-2.08065	0.143245
Chst15	0.388891	0.037489	0.642567	2.0804	0.186309
Mmp24	-0.19725	0.0375042	0.642567	-2.08023	0.0947233
Bex2	-0.402749	0.0375489	0.642567	-2.07975	0.193433
Fam171a2	-0.381763	0.0376052	0.642567	-2.07913	0.182801
Ptgir	0.404172	0.0376419	0.642567	2.07873	0.20727
Eid2	-0.282697	0.0376454	0.642567	-2.07869	0.135997
Gli2	0.407604	0.0377321	0.642567	2.07775	0.195589
Cd93	0.416155	0.0377823	0.642567	2.07721	0.200074
Slc38a8	-0.475861	0.0377913	0.642567	-2.07711	0.214822
Stip1	-0.300021	0.0378033	0.642567	-2.07698	0.144905
Igf2bp3	0.458026	0.0378824	0.642567	2.07612	0.215198
Ehd4	0.296666	0.0378907	0.642567	2.07604	0.142221
Ankub1	0.377227	0.0378919	0.642567	2.07602	0.181286
Rnf39	0.479762	0.0379513	0.642567	2.07538	0.222984
Nol11	-0.265418	0.0379973	0.642567	-2.07488	0.127383
Mif	-0.444785	0.0380164	0.642567	-2.07468	0.214868
Antxr1	0.397646	0.0380661	0.642567	2.07414	0.19076
Chat	0.4771	0.0380946	0.642567	2.07383	0.227991
Ino80c	0.188513	0.0380975	0.642567	2.0738	0.0908801
Umodl1	0.409475	0.0381126	0.642567	2.07364	0.201031
Slc25a14	-0.321901	0.0381285	0.642567	-2.07347	0.154876
Myct1	0.479603	0.0381982	0.642567	2.07272	0.22976
Kcnab3	-0.384926	0.0383262	0.642567	-2.07135	0.185672
Ganc	0.34226	0.038327	0.642567	2.07134	0.165025
Tatdn3	0.25008	0.0383297	0.642567	2.07131	0.120901
Yars	-0.421739	0.0383371	0.642567	-2.07123	0.201862
C230037L18Rik	0.368056	0.038356	0.642567	2.07103	0.17829
Gabbr1	-0.244075	0.0384246	0.642567	-2.0703	0.117971
Glb1l2	0.475945	0.0384849	0.642567	2.06965	0.230747
Kifc3	-0.281004	0.0385869	0.642567	-2.06857	0.135675
Pde9a	-0.402558	0.0386576	0.642567	-2.06781	0.192479
Pitpnm1	-0.311631	0.0386755	0.642567	-2.06762	0.150203
Col27a1	0.452817	0.0386803	0.642567	2.06757	0.218597
Atad3a	-0.225664	0.0386947	0.642567	-2.06742	0.109085
Lpin3	0.459506	0.03871	0.642567	2.06726	0.222659
Rnft2	-0.204538	0.0387786	0.642567	-2.06653	0.0988847
Wdsub1	0.218282	0.0387839	0.642567	2.06647	0.105614
Thsd1	0.273569	0.0387937	0.642567	2.06637	0.133001
Grik5	-0.409137	0.0388192	0.642567	-2.0661	0.196309
Hoxa4	0.0672114	0.0389482	0.642567	2.06473	0.0630218
Ckmt1	-0.453927	0.0389492	0.642567	-2.06472	0.218275
Agtr1a	0.474236	0.0389607	0.642567	2.0646	0.230433
Ranbp3l	0.250777	0.0390064	0.642567	2.06412	0.161563
Rnf208	-0.440989	0.0390623	0.642567	-2.06353	0.211631
Trim46	-0.316193	0.0391052	0.642567	-2.06308	0.152495
Serp2	-0.392291	0.0391339	0.642567	-2.06278	0.190274
Pcdh1	-0.295597	0.0391867	0.642567	-2.06222	0.142961
Timp2	-0.241566	0.0391918	0.642567	-2.06217	0.117204
Pax2	0.36032	0.0392397	0.642567	2.06166	0.175799
Pfkl	-0.393378	0.039246	0.642567	-2.0616	0.18891
A430105I19Rik	0.280714	0.0392522	0.642567	2.06153	0.136369
B3gnt8	0.390424	0.0392592	0.642567	2.06146	0.208982
Mchr1	-0.405118	0.0392868	0.642567	-2.06117	0.195108
Stk40	-0.210163	0.0393583	0.642567	-2.06042	0.101944
Sptbn2	-0.283282	0.0393797	0.642567	-2.0602	0.137298
Hook2	-0.21763	0.0394053	0.642567	-2.05993	0.105426
Gm26530	0.320653	0.0394785	0.642567	2.05916	0.151731
Top1mt	-0.353354	0.0395229	0.642567	-2.0587	0.171006
Gm4876	0.440351	0.0395786	0.642567	2.05812	0.214861
Zfp831	-0.472166	0.0395867	0.642567	-2.05804	0.218822
C3	0.468159	0.0396004	0.642567	2.05789	0.231145
Pus7	0.207483	0.0396374	0.642567	2.05751	0.100786
Htr1a	0.406497	0.0397211	0.642567	2.05664	0.197571
Rundc3a	-0.42748	0.0397608	0.642567	-2.05623	0.206005
Gpi1	-0.440493	0.0397771	0.642567	-2.05606	0.214141
Gm3411	0.422749	0.0398706	0.642567	2.05509	0.205073
4930578M01Rik	0.457335	0.0398725	0.642567	2.05507	0.221175
Fblim1	0.469247	0.0399587	0.642567	2.05418	0.228257
Sirpb1c	0.195272	0.0400183	0.642567	2.05356	0.107014
Gm37168	-0.432737	0.0400636	0.642567	-2.05309	0.221408
Irf8	0.381841	0.0400697	0.642567	2.05303	0.185312
Plppr2	-0.261133	0.0400701	0.642567	-2.05303	0.127145
Pecam1	0.41352	0.0400703	0.642567	2.05302	0.200972
Gm26648	0.408294	0.0401589	0.642567	2.05211	0.206996
Casp1	0.461355	0.0402952	0.642567	2.05071	0.224356
Slc9a4	-0.348751	0.0403358	0.642567	-2.05029	0.167445
Prdx5	-0.431914	0.0403936	0.642567	-2.0497	0.210354
Actl6b	-0.345499	0.0404312	0.642567	-2.04932	0.167542
Hapln3	-0.376444	0.0404354	0.642567	-2.04927	0.184702
Sepw1	-0.451887	0.0404425	0.642567	-2.0492	0.219386
Baz1a	0.471386	0.0404823	0.642567	2.04879	0.227688
Nptx1	-0.421493	0.0404887	0.642567	-2.04873	0.204472
Rbbp4	-0.310744	0.0404893	0.642567	-2.04872	0.151986
Ubc	-0.406394	0.0404926	0.642567	-2.04869	0.198536
Gm42420	-0.215506	0.0404927	0.642567	-2.04869	0.1284
Il34	-0.359168	0.0405312	0.642567	-2.04829	0.174527
Gm5431	0.470178	0.0405419	0.642567	2.04818	0.231162
Tmem27	0.422983	0.0405506	0.642567	2.0481	0.21227
Nmt1	-0.209415	0.0405919	0.642567	-2.04768	0.102357
Lynx1	-0.410376	0.0405978	0.642567	-2.04761	0.199304
Tmem51os1	0.42532	0.0406	0.642567	2.04759	0.207846
Cd300ld	0.413613	0.0406132	0.642567	2.04746	0.207065
Gm20632	0.402722	0.0406947	0.642567	2.04663	0.197333
Evx2	0.2651	0.0407064	0.642567	2.04651	0.128273
Rasgrp2	-0.357778	0.0407406	0.642567	-2.04616	0.173736
Abcb1a	0.392287	0.0407741	0.642567	2.04582	0.191679
Trim68	0.298265	0.0407817	0.642567	2.04574	0.145442
RP24-274B19.2	0.477897	0.0407911	0.642567	2.04565	0.23121
Camk2n2	-0.453172	0.0407923	0.642567	-2.04563	0.217636
Tep1	0.276165	0.0408237	0.642567	2.04532	0.134623
Pgm1	0.287654	0.0408346	0.642567	2.04521	0.140844
Lims1	0.3478	0.0408522	0.642567	2.04503	0.169438
Dsg1a	-0.287951	0.0408526	0.642567	-2.04502	0.142894
Arf1	-0.280694	0.0408857	0.642567	-2.04469	0.137287
Mapre3	-0.281508	0.0408908	0.642567	-2.04464	0.137595
Ruvbl1	-0.366581	0.0409735	0.642567	-2.0438	0.178552
Cyp20a1	0.289102	0.0410473	0.642567	2.04305	0.14145
Gm10822	0.468592	0.0411393	0.642567	2.04212	0.217318
Ring1	-0.306833	0.0411654	0.642567	-2.04186	0.150098
Pebp1	-0.407783	0.0412593	0.642567	-2.04092	0.199461
Galnt12	0.368065	0.0413223	0.642567	2.04028	0.180589
F11r	0.304832	0.0413349	0.642567	2.04015	0.148903
Ptprb	0.444795	0.0413895	0.642567	2.03961	0.217388
Cnnm1	-0.25906	0.0413898	0.642567	-2.0396	0.126824
Mpzl2	0.192238	0.0414524	0.642567	2.03898	0.144533
Tubg2	-0.409092	0.0415387	0.642567	-2.03811	0.198213
E130012A19Rik	-0.448296	0.0415439	0.642567	-2.03806	0.217456
Ngly1	0.184844	0.0415964	0.642567	2.03754	0.0905798
Asphd2	-0.384031	0.0416236	0.642567	-2.03726	0.188573
Itk	0.466025	0.0416437	0.642567	2.03706	0.228081
Tead3	0.370463	0.0416724	0.642567	2.03678	0.181041
Prr13	-0.368101	0.0417666	0.642567	-2.03584	0.180594
Cpne2	-0.39386	0.0417792	0.642567	-2.03571	0.190861
Ahsa1	-0.411235	0.0418245	0.642567	-2.03526	0.201255
Spidr	0.30819	0.0418531	0.642567	2.03498	0.151463
Dnajc13	-0.174111	0.042021	0.642567	-2.03331	0.085436
Hspbp1	-0.419176	0.0420292	0.642567	-2.03323	0.205582
Fam69b	-0.368064	0.0420322	0.642567	-2.0332	0.180588
Rell2	-0.434233	0.0420426	0.642567	-2.0331	0.213103
Cx3cl1	-0.419606	0.0420588	0.642567	-2.03294	0.203072
Atxn7l3	-0.310391	0.0420887	0.642567	-2.03264	0.152289
Aqp6	0.466472	0.0420929	0.642567	2.0326	0.229523
Gm6999	0.368861	0.0422767	0.642567	2.03079	0.184383
Gm11266	0.403805	0.042292	0.642567	2.03064	0.198507
Ptcd1	-0.26319	0.0423307	0.642567	-2.03025	0.1294
Fam58b	-0.19012	0.0423446	0.642567	-2.03012	0.0938388
Dbf4	0.380636	0.0424051	0.642567	2.02952	0.187257
Ccdc106	-0.345405	0.0424682	0.642567	-2.0289	0.169456
Gm11872	-0.477973	0.0424911	0.642567	-2.02868	0.230862
Maged1	-0.39605	0.0425811	0.642567	-2.0278	0.194668
Uimc1	0.344789	0.0426606	0.642567	2.02702	0.169505
Znhit1	-0.424969	0.0426688	0.642567	-2.02694	0.207498
Slit2	0.45075	0.0426816	0.642567	2.02681	0.221605
Aarsd1	-0.362911	0.0427755	0.642567	-2.0259	0.178401
Slc38a7	-0.176466	0.0427859	0.642567	-2.02579	0.0870679
Chga	-0.418694	0.0428075	0.642567	-2.02558	0.205699
Fbln2	0.46342	0.0428195	0.642567	2.02547	0.229008
Gm26809	0.427132	0.0428895	0.642567	2.02478	0.215541
Npdc1	-0.40549	0.0429135	0.642567	-2.02455	0.198519
Zswim4	-0.251339	0.042932	0.642567	-2.02437	0.124104
Syngr1	-0.326506	0.0429632	0.642567	-2.02407	0.161644
Ubxn11	-0.32303	0.0429927	0.642567	-2.02378	0.158117
Ncbp1	-0.186888	0.0430504	0.642567	-2.02322	0.0923602
Foxn2	0.328673	0.0430678	0.642567	2.02305	0.16213
Atp1a3	-0.393606	0.043081	0.642567	-2.02292	0.195049
Mslnl	0.433195	0.0431338	0.642567	2.02241	0.219492
Dtx1	-0.302024	0.0431871	0.642567	-2.0219	0.149041
Col11a1	0.356443	0.0431928	0.642567	2.02184	0.175754
D2hgdh	0.199294	0.0431961	0.642567	2.02181	0.0985088
Tmem229b	0.276701	0.0432571	0.642567	2.02122	0.136536
Golim4	0.328145	0.0432808	0.642567	2.02099	0.161948
Mep1a	0.259646	0.0432869	0.642567	2.02093	0.123868
Ms4a4c	0.381178	0.0433266	0.642567	2.02055	0.178016
Tesk1	-0.311432	0.0434058	0.642567	-2.01978	0.153774
Anpep	0.438607	0.0434341	0.642567	2.01951	0.224972
Col6a1	0.302431	0.0434364	0.642567	2.01949	0.18612
Gm28529	0.448168	0.0434678	0.642567	2.01919	0.220854
Usp50	-0.455044	0.0434728	0.642567	-2.01914	0.223494
D7Ertd443e	0.362262	0.0434927	0.642567	2.01895	0.179679
Sec31b	0.460129	0.0435183	0.642567	2.0187	0.228523
Add1	-0.308286	0.0435184	0.642567	-2.0187	0.152317
Nek8	0.316181	0.0435221	0.642567	2.01866	0.157392
Slc28a2	-0.43598	0.0435238	0.642567	-2.01865	0.207561
Rabl6	-0.331032	0.0436754	0.642567	-2.01719	0.163438
Numbl	-0.307139	0.0436827	0.642567	-2.01712	0.151902
Hagh	-0.347041	0.0436893	0.642567	-2.01706	0.171435
Ankrd1	0.265721	0.0436986	0.642567	2.01697	0.144732
Fus	-0.305701	0.0437309	0.642567	-2.01666	0.151598
Nr1d1	-0.378985	0.0437495	0.642567	-2.01648	0.18571
C2cd2l	-0.22716	0.0438325	0.642567	-2.01569	0.112585
Mcoln3	0.218938	0.0438804	0.642567	2.01523	0.124306
9930004E17Rik	0.474021	0.0438823	0.642567	2.01521	0.230204
Pcdha4	-0.366286	0.0438956	0.642567	-2.01509	0.182182
Slc25a12	-0.230143	0.0439404	0.642567	-2.01466	0.114385
Cog1	-0.276428	0.0439487	0.642567	-2.01458	0.136954
Kcng1	-0.449899	0.0439666	0.642567	-2.01441	0.231153
Dxo	-0.312105	0.0440794	0.642567	-2.01333	0.153765
Snurf	-0.442315	0.0441548	0.642567	-2.01262	0.226723
Asphd1	-0.403027	0.0442567	0.642567	-2.01165	0.19984
Prpf19	-0.379619	0.0443069	0.642567	-2.01118	0.187814
Ttc4	-0.195882	0.044382	0.642567	-2.01047	0.097134
Myom2	0.454768	0.0443824	0.642567	2.01046	0.225339
Nfu1	-0.225699	0.0444038	0.642567	-2.01026	0.112148
Csprs	0.340582	0.0444907	0.642567	2.00944	0.18201
Slc22a17	-0.395031	0.0444959	0.642567	-2.00939	0.196396
Dlgap3	-0.456212	0.0445181	0.642567	-2.00918	0.220971
Ldlrad3	0.372582	0.0445529	0.642567	2.00885	0.184602
Lpcat3	0.271126	0.0446664	0.642567	2.00778	0.134979
Rangap1	-0.332524	0.0446757	0.642567	-2.0077	0.165813
Gm13054	0.401368	0.0446828	0.642567	2.00763	0.199988
Nsf	-0.300308	0.0447575	0.642567	-2.00693	0.149726
Abcg8	0.397157	0.0447965	0.642567	2.00656	0.187807
Olfm1	-0.404672	0.0448553	0.642567	-2.00601	0.199051
Atp13a2	-0.399249	0.0449463	0.642567	-2.00516	0.198379
Map1lc3a	-0.431143	0.0449621	0.642567	-2.00501	0.214884
Rnf123	-0.275162	0.0450543	0.642567	-2.00415	0.136929
Mark4	-0.256469	0.0450818	0.642567	-2.00389	0.127871
Faim2	-0.365793	0.0451142	0.642567	-2.00359	0.18152
Dhodh	-0.28799	0.0451154	0.642567	-2.00358	0.142891
Ldoc1l	-0.224391	0.045134	0.642567	-2.0034	0.111818
Cxx1a	-0.445013	0.0451938	0.642567	-2.00285	0.220432
Hapln4	-0.424266	0.0452523	0.642567	-2.0023	0.210374
Gm26911	-0.419034	0.0453126	0.642567	-2.00174	0.197576
2810402E24Rik	0.247091	0.0453141	0.642567	2.00173	0.123389
Matn1	-0.41266	0.0453246	0.642567	-2.00163	0.20692
Sorcs2	-0.335332	0.0453358	0.642567	-2.00153	0.167845
Pigp	0.184172	0.0453501	0.642567	2.00139	0.0918568
Atp5j2	-0.445652	0.0453865	0.642567	-2.00105	0.221267
Arhgap33os	-0.330374	0.045403	0.642567	-2.0009	0.177884
Snrpn	-0.391395	0.0455084	0.642567	-1.99992	0.194963
Fam180a	0.353074	0.0455184	0.642567	1.99983	0.201836
Cd2ap	0.331636	0.0455512	0.642567	1.99953	0.165395
Cisd2	-0.136754	0.0455833	0.642567	-1.99923	0.0684335
Casc5	0.462916	0.0455969	0.642567	1.99911	0.230831
Mgl2	0.439304	0.0456538	0.642567	1.99858	0.224008
Ptov1	-0.413819	0.0456645	0.642567	-1.99848	0.206233
Cdc14a	0.411291	0.0457105	0.642567	1.99806	0.204618
Tmem246	-0.237461	0.0457367	0.642567	-1.99782	0.118975
Fam26e	0.42691	0.0457426	0.642567	1.99776	0.212464
Aanat	-0.490075	0.0457925	0.642567	-1.9973	0.231188
Acot2	0.300286	0.0458141	0.642567	1.9971	0.150335
Exoc5	0.347086	0.0458221	0.642567	1.99703	0.173811
Pofut2	-0.27643	0.045847	0.642567	-1.9968	0.138437
Pfkp	-0.315399	0.0458653	0.642567	-1.99663	0.157827
Pon3	0.454532	0.0458842	0.642567	1.99646	0.230753
Gm15690	0.447166	0.045901	0.642567	1.9963	0.223032
Gsto1	-0.368098	0.0459051	0.642567	-1.99627	0.183892
Retnla	0.377777	0.0459163	0.642567	1.99616	0.192667
Asgr1	0.253599	0.0459641	0.642567	1.99572	0.166842
Ppp1r12c	-0.349185	0.0460272	0.642567	-1.99514	0.173782
Gpr182	0.408123	0.0460593	0.642567	1.99485	0.218402
3930402G23Rik	0.380583	0.0461352	0.642567	1.99415	0.200022
Ergic3	-0.389554	0.0461638	0.642567	-1.99389	0.194791
Cdh5	0.437829	0.0461928	0.642567	1.99363	0.218878
Actr1b	-0.299715	0.046325	0.642567	-1.99242	0.150048
Gdpd1	-0.141127	0.0463417	0.642567	-1.99227	0.070908
Npy5r	-0.364198	0.0463697	0.642567	-1.99201	0.182387
E130309D02Rik	-0.29651	0.0463828	0.642567	-1.99189	0.14829
Wrnip1	-0.176953	0.0463988	0.642567	-1.99175	0.0887825
Tmem240	-0.41949	0.0464494	0.642567	-1.99129	0.207886
Sept6	-0.327646	0.0464604	0.642567	-1.99119	0.164246
Ankrd2	-0.478419	0.0465673	0.642567	-1.99021	0.224031
Alg8	-0.24358	0.0467089	0.642567	-1.98893	0.122301
Cfl1	-0.375462	0.0467444	0.642567	-1.98861	0.188504
Sall3	0.407483	0.0467507	0.642567	1.98855	0.204642
Havcr2	0.335303	0.0467662	0.642567	1.98841	0.167899
Csnk2b	-0.383468	0.0468497	0.642567	-1.98766	0.191778
Twist1	0.29874	0.0468674	0.642567	1.9875	0.188478
Dach2	0.451834	0.046906	0.642567	1.98715	0.226122
Edf1	-0.438637	0.0469524	0.642567	-1.98673	0.219131
Plcg2	0.347839	0.0469541	0.642567	1.98671	0.173958
Pcdhga8	-0.456604	0.0469651	0.642567	-1.98661	0.230729
Rnf138	0.293582	0.0470197	0.642567	1.98612	0.147778
Calm1	-0.298032	0.0470355	0.642567	-1.98598	0.149907
Nlrp3	0.420492	0.0470543	0.642567	1.98581	0.210831
Fermt1	-0.447861	0.0470597	0.642567	-1.98576	0.191198
Cib2	-0.339074	0.0470683	0.642567	-1.98569	0.170032
Gm42418	-0.393887	0.0470713	0.642567	-1.98566	0.212553
Tcf25	-0.372491	0.0470819	0.642567	-1.98556	0.187245
Mettl20	0.395967	0.047107	0.642567	1.98534	0.198702
Gm8730	0.459506	0.0471107	0.642567	1.9853	0.231259
Ms4a6d	0.448364	0.0471158	0.642567	1.98526	0.225593
Fscn1	-0.42329	0.0471221	0.642567	-1.9852	0.211428
Ecm2	0.455573	0.0471453	0.642567	1.98499	0.230926
Cartpt	-0.188668	0.0472131	0.642567	-1.98438	0.191546
Gm26920	0.16572	0.0472512	0.642567	1.98404	0.118615
Gata6	0.300967	0.0472795	0.642567	1.98379	0.162359
Stk32b	0.434023	0.0472853	0.642567	1.98374	0.218509
Cbr1	-0.314306	0.0472934	0.642567	-1.98366	0.158369
Lsm14b	-0.24576	0.0473102	0.642567	-1.98351	0.123555
Gm17491	0.324582	0.0473151	0.642567	1.98347	0.164155
Gm15083	0.449877	0.047364	0.642567	1.98303	0.231207
Diras1	-0.349857	0.0473716	0.642567	-1.98296	0.176443
Hlx	0.418063	0.0474288	0.642567	1.98245	0.210947
Rnf220	-0.323457	0.0475337	0.642567	-1.98151	0.162637
Lect1	-0.384964	0.0476104	0.642567	-1.98083	0.194669
Sirpa	-0.27506	0.0476142	0.642567	-1.9808	0.138655
Srgn	0.450689	0.0476242	0.642567	1.98071	0.227368
Msn	0.426986	0.0476755	0.642567	1.98025	0.214573
Chn1	-0.293966	0.047677	0.642567	-1.98024	0.148592
Ankrd34a	-0.349971	0.0478461	0.642567	-1.97873	0.175625
Tdrd3	0.17821	0.0478928	0.642567	1.97832	0.0900557
Emilin2	0.375613	0.0478944	0.642567	1.9783	0.189309
Klhl18	-0.153242	0.0478995	0.642567	-1.97826	0.0774168
Arhgef17	-0.280497	0.047957	0.642567	-1.97775	0.141343
mt-Nd6	0.413383	0.0479622	0.642567	1.9777	0.207928
Stat2	0.15022	0.0479634	0.642567	1.97769	0.0759805
Clic5	0.397668	0.0479673	0.642567	1.97766	0.200707
RP23-433B5.2	0.320511	0.0480373	0.642567	1.97704	0.1573
Ninj2	-0.404606	0.0480541	0.642567	-1.97689	0.2053
Dgkz	-0.42689	0.0481545	0.642567	-1.976	0.212884
Agtr1b	0.335947	0.0481662	0.642567	1.9759	0.185739
Impdh1	-0.298456	0.0481749	0.642567	-1.97582	0.15057
Gm27253	0.376343	0.0481877	0.642567	1.97571	0.171673
Krt77	-0.445653	0.0482093	0.642567	-1.97552	0.221846
Cpne5	-0.349507	0.0482283	0.642567	-1.97535	0.17492
Car15	-0.365791	0.0482466	0.642567	-1.97519	0.183098
Gcnt4	-0.372338	0.0482481	0.642567	-1.97518	0.187906
Pdzk1ip1	0.406345	0.048253	0.642567	1.97513	0.221257
Stom	0.452222	0.0482569	0.642567	1.9751	0.229521
Ppt2	-0.310206	0.0482711	0.642567	-1.97497	0.15612
Zcchc18	-0.226924	0.0482733	0.642567	-1.97495	0.114856
Ttc39d	0.349893	0.0483719	0.642567	1.97409	0.186995
Eno1	-0.422684	0.0484108	0.642567	-1.97374	0.214274
Slc26a1	0.369493	0.0484154	0.642567	1.9737	0.187617
Cmbl	0.39593	0.0485014	0.642567	1.97295	0.199389
Ube4b	-0.173206	0.0485438	0.642567	-1.97258	0.0878002
Jakmip1	-0.243435	0.0485611	0.642567	-1.97243	0.122778
Parp6	-0.274497	0.0485959	0.642567	-1.97212	0.138905
Ap3b2	-0.395629	0.0486323	0.642567	-1.9718	0.199413
Hspb8	0.448518	0.0486872	0.642567	1.97132	0.227483
B3gnt9	0.338558	0.0486892	0.642567	1.9713	0.171847
Ift122	-0.221192	0.0487212	0.642567	-1.97102	0.112089
Hephl1	0.346912	0.0487339	0.642567	1.97091	0.157397
Atp6v1g2	-0.32781	0.0487475	0.642567	-1.97079	0.16633
A430027H14Rik	-0.447779	0.0488193	0.642567	-1.97017	0.221284
Carm1	-0.113412	0.0488402	0.642567	-1.96998	0.0575915
Aldh1a2	0.249398	0.0488828	0.642567	1.96961	0.165819
Islr	0.311293	0.0489621	0.642567	1.96892	0.19362
Ckb	-0.415782	0.0490218	0.642567	-1.9684	0.211535
Serpinb9	0.405025	0.0491062	0.642567	1.96767	0.205045
Egfros	0.230624	0.0491067	0.642567	1.96766	0.148329
Gng3	-0.353427	0.0491205	0.642567	-1.96754	0.179914
Ercc5	0.192756	0.0491266	0.642567	1.96749	0.098028
Sdpr	0.365343	0.0491696	0.642567	1.96712	0.184967
Ninj1	-0.397175	0.0491759	0.642567	-1.96706	0.200654
Dyrk1b	-0.192498	0.0492334	0.642567	-1.96656	0.0978079
Paqr7	-0.314301	0.049266	0.642567	-1.96628	0.160051
Apol9b	0.362644	0.049343	0.642567	1.96562	0.183703
Hmcn2	-0.473537	0.0493502	0.642567	-1.96555	0.229948
Atp6v0a1	-0.311785	0.0493716	0.642567	-1.96537	0.158846
Atf4	-0.345857	0.0494168	0.642567	-1.96498	0.175773
Kifc2	-0.308702	0.0494924	0.642567	-1.96432	0.156375
Acot7	-0.4202	0.0495457	0.642567	-1.96387	0.213542
Arhgef25	-0.332476	0.0496174	0.642567	-1.96325	0.168063
Gm20481	-0.325232	0.0496749	0.642567	-1.96275	0.169353
Cd151	0.300226	0.0496808	0.642567	1.9627	0.152557
Bscl2	-0.360855	0.0498654	0.642567	-1.96112	0.184143
Tyw3	-0.372547	0.0498683	0.642567	-1.96109	0.190346
Fam134a	-0.316216	0.0499178	0.642567	-1.96067	0.160768
Sept2	0.228836	0.0499755	0.642567	1.96017	0.116551
Il2rb	0.417448	0.0499881	0.642567	1.96007	0.209771

### Sheet: sn_12wk_het
symbol	log2FoldChange	pvalue	padj	stat	lfcSE
Akap11	-0.691962	4.46821e-22	8.82158e-18	-9.65978	0.0692001
Clcn1	0.320444	8.3501e-06	0.082428	4.45601	0.0732133
Ush2a	-0.166336	1.39603e-05	0.0918724	-4.34449	0.0374818
Hist1h2br	0.0494292	2.38243e-05	0.117591	4.22566	0.0213902
Egr2	-0.179688	4.04423e-05	0.15969	-4.10494	0.0444356
Mier1	-0.28313	6.5396e-05	0.215186	-3.99244	0.0708808
Setdb2	-0.2957	0.000128644	0.362831	-3.82904	0.0778397
Ankrd63	-0.114649	0.000195587	0.482684	-3.72465	0.0322674
Bglap2	0.152138	0.000443422	0.915556	3.51279	0.0420673
Vwa5b1	0.282012	0.000463737	0.915556	3.50087	0.0804451
Gm17690	0.224607	0.000622671	1	3.42154	0.0663851
Pcdhga10	-0.2322	0.000733721	1	-3.37666	0.068665
Naf1	-0.209564	0.000806646	1	-3.3505	0.0624805
Kif18a	-0.248827	0.00108177	1	-3.26835	0.0760082
Ttll9	0.256962	0.00113043	1	3.25588	0.0795908
Cmtr2	0.214723	0.00127892	1	3.22067	0.0666691
Corin	-0.0882095	0.00128135	1	-3.22012	0.0290093
Dhodh	0.216861	0.00137387	1	3.20009	0.0677779
Myt1	-0.210552	0.00141945	1	-3.19067	0.0659773
Megf6	0.243845	0.00146895	1	3.18075	0.0785167
Tnfsf13b	0.247496	0.00149075	1	3.17648	0.0788835
Gab3	-0.251865	0.00153056	1	-3.16883	0.0812006
Cntln	-0.227334	0.0016922	1	-3.13953	0.0725103
Lockd	0.0701158	0.0018251	1	3.11731	0.0275413
Scml2	0.203652	0.00190693	1	3.10436	0.0664696
Asl	0.249259	0.00198343	1	3.0927	0.0818391
Dmrta2os	0.116443	0.00212767	1	3.07181	0.0424077
Tfeb	0.226121	0.00215604	1	3.06785	0.0735486
Irf2	-0.208476	0.00231779	1	-3.04617	0.0684922
Smyd1	-0.243315	0.00240812	1	-3.03465	0.0806368
Irx2	-0.246234	0.00251167	1	-3.02193	0.080694
Gm7854	-0.152188	0.00258686	1	-3.01299	0.0501636
Rtn4ip1	-0.161639	0.0026628	1	-3.0042	0.0537681
Rab34	0.240866	0.00273101	1	2.9965	0.0799037
Gm2897	0.236463	0.00277313	1	2.99183	0.0790744
Ccl27a	0.194929	0.00309983	1	2.95766	0.0659431
Parg	-0.176729	0.00329905	1	-2.93841	0.0601621
Il4ra	0.2365	0.00346699	1	2.92298	0.0808542
Ddx60	0.132894	0.00405105	1	2.87416	0.0439044
Abhd16a	0.130939	0.00406588	1	2.873	0.0455773
Atg9b	0.210732	0.00423749	1	2.85992	0.0739517
Tbr1	-0.116483	0.00451116	1	-2.84001	0.0431353
Slc17a7	-0.0662011	0.00460365	1	-2.83353	0.0239063
Hsf4	0.174338	0.00461152	1	2.83299	0.0615496
Col15a1	0.224665	0.00471847	1	2.82565	0.0815221
C78197	0.208427	0.00477362	1	2.82193	0.0704378
Dnah11	0.114868	0.00531015	1	2.78759	0.0403553
Stc2	0.223371	0.00560262	1	2.77018	0.0806524
Shroom3	-0.193117	0.00563498	1	-2.7683	0.0697055
Fes	0.227208	0.00574119	1	2.76221	0.0817988
Mir17hg	0.158925	0.00620167	1	2.73692	0.0593747
Brinp1	-0.0860654	0.00627895	1	-2.73285	0.0314861
Wnt10a	0.165422	0.00641343	1	2.72586	0.0627347
Aqp9	-0.205977	0.00651062	1	-2.72089	0.0770585
Bloc1s4	-0.184721	0.00655508	1	-2.71864	0.068161
Rnf32	0.213861	0.00664274	1	2.71424	0.0791629
Hormad2	-0.0669896	0.00664634	1	-2.71406	0.0252878
Tor3a	0.210891	0.00669688	1	2.71155	0.0749319
Col4a4	0.202727	0.00678724	1	2.70711	0.0740077
Krt9	-0.11349	0.00682437	1	-2.7053	0.0387114
Amn	0.214478	0.00700786	1	2.69647	0.0810373
Thg1l	0.209413	0.00701752	1	2.69601	0.0775768
4930523C07Rik	-0.14907	0.0071097	1	-2.69166	0.0551713
9430098F02Rik	0.0785304	0.00732152	1	2.68185	0.0273581
Greb1	0.219519	0.00750491	1	2.67357	0.0809791
Sowaha	-0.211614	0.00753829	1	-2.67208	0.0796626
Gm10509	-0.170206	0.0075559	1	-2.6713	0.067815
3830408C21Rik	0.196753	0.00759599	1	2.66952	0.0752369
Rpp30	-0.171365	0.00783319	1	-2.65918	0.0645509
Hipk4	-0.0864499	0.00788369	1	-2.65701	0.0320942
Zfp947	-0.214477	0.00828622	1	-2.64018	0.0812733
Gpr88	-0.214735	0.0083257	1	-2.63857	0.0812694
Fasl	0.0779416	0.0083297	1	2.63841	0.0315162
Csgalnact1	-0.167714	0.00850539	1	-2.63132	0.0639138
Tdrd3	-0.14489	0.00850953	1	-2.63115	0.0550404
Med26	0.160553	0.00870239	1	2.62353	0.061183
Mfsd10	0.212574	0.00885214	1	2.61771	0.0812026
Parp4	0.192955	0.00892404	1	2.61495	0.073654
Thoc3	0.207113	0.00897516	1	2.613	0.0788685
Radil	0.19203	0.00899828	1	2.61212	0.0735304
Pdcl	-0.176207	0.00909097	1	-2.60861	0.067401
Polr3b	-0.125577	0.00936049	1	-2.5986	0.0482874
Rxrb	0.0956356	0.00937202	1	2.59818	0.0368058
Pdcd10	-0.157905	0.00945668	1	-2.59509	0.0608824
Ucn	0.0114146	0.00947041	1	2.59459	0.0132955
Mia	0.152381	0.0096215	1	2.58914	0.0570933
Plppr3	0.129897	0.00966959	1	2.58743	0.0502083
Kcp	0.215617	0.00989684	1	2.57941	0.0807791
Gm37240	0.107729	0.00991901	1	2.57864	0.0485958
Bbc3	0.211302	0.010091	1	2.57269	0.0818737
Gm32391	-0.201002	0.0101108	1	-2.57202	0.0794873
Tnks2	-0.153444	0.0103509	1	-2.56388	0.0598699
Usp49	-0.177126	0.0103881	1	-2.56264	0.069204
Bmi1	-0.175218	0.0108574	1	-2.54725	0.0688279
Lypd3	0.0950858	0.0110353	1	2.54158	0.0323195
Spns1	0.135649	0.0111146	1	2.53908	0.0534168
2610020H08Rik	0.166565	0.0111926	1	2.53663	0.0663035
Ankub1	0.183817	0.0113327	1	2.53227	0.0726326
Smc1b	0.103935	0.0113846	1	2.53067	0.0445262
Esrp2	0.0823728	0.0113895	1	2.53051	0.0316565
Gm21685	-0.204822	0.011566	1	-2.52512	0.0793968
Zfp260	-0.158536	0.0116016	1	-2.52404	0.0628703
Gm1661	0.0944432	0.011701	1	2.52104	0.0381337
Cdhr4	-0.0601343	0.0119514	1	-2.51358	0.0234054
Vdac1	-0.101132	0.0119599	1	-2.51333	0.0402343
Prrt4	0.196454	0.0121004	1	2.5092	0.0783002
1700014D04Rik	-0.0900577	0.012137	1	-2.50813	0.0378066
Krt2	-0.110451	0.0121424	1	-2.50798	0.0384134
Gm15496	0.196834	0.0122181	1	2.50578	0.080901
Bcl11b	-0.201324	0.0123281	1	-2.50261	0.0800082
Ppef2	0.119498	0.0123923	1	2.50077	0.0516356
Dnajc28	-0.158984	0.0124213	1	-2.49994	0.063644
Dkkl1	0.151499	0.0124355	1	2.49954	0.0617306
Cyp1a1	-0.110545	0.0126853	1	-2.49248	0.0417908
Hhipl2	0.0561652	0.0126997	1	2.49208	0.0338932
Duxbl2	0.196923	0.0128397	1	2.48818	0.0784711
Gp6	-0.0697404	0.0129602	1	-2.48486	0.0328844
Fam92b	0.157499	0.0129829	1	2.48424	0.062845
Hcrt	0.0883141	0.0130952	1	2.48117	0.0346694
Rasgrp2	0.160746	0.0131498	1	2.47969	0.0648977
Dhtkd1	0.202219	0.0131931	1	2.47851	0.0817965
Gm28727	0.0453404	0.0133194	1	2.47511	0.019795
Dpp4	-0.133105	0.0135775	1	-2.46825	0.0522573
Pm20d1	-0.143813	0.0136767	1	-2.46564	0.0606048
Gabrr2	-0.197388	0.0136908	1	-2.46528	0.0785546
Atrip	-0.198245	0.013698	1	-2.46509	0.080214
1700030K09Rik	0.202357	0.0138203	1	2.4619	0.0816685
Pyhin1	0.0876141	0.0139907	1	2.4575	0.0348849
Zfp961	0.160295	0.014145	1	2.45356	0.0653764
Gm28424	0.194212	0.0141942	1	2.45231	0.0782989
Tmem27	-0.0738668	0.0144365	1	-2.44621	0.034345
Aacs	0.141246	0.0144614	1	2.44559	0.0577445
Chtf18	0.20033	0.0144804	1	2.44512	0.0815496
Tmem161a	0.19039	0.0146006	1	2.44214	0.07792
Gsta2	0.0686064	0.0146211	1	2.44163	0.0392011
Chd1l	-0.161619	0.0148364	1	-2.43635	0.0662782
Adamtsl2	0.172881	0.0149082	1	2.4346	0.0680041
Gm21887	0.07921	0.0150365	1	2.4315	0.030091
Rslcan18	-0.102535	0.0152129	1	-2.42727	0.048742
Gm15972	-0.136604	0.0152387	1	-2.42666	0.0556129
9530026P05Rik	0.186678	0.0152527	1	2.42632	0.0795515
1810012K16Rik	0.0972567	0.0152698	1	2.42592	0.0424176
Thoc2	-0.166166	0.0152932	1	-2.42536	0.0684653
Tbx3	-0.159458	0.0154235	1	-2.42228	0.0644803
Pcdhgc5	-0.181699	0.0155601	1	-2.41907	0.0750237
Acta1	0.193245	0.0155932	1	2.4183	0.0814152
Gm16907	0.160818	0.0156833	1	2.4162	0.0659376
RP23-2D23.2	0.0662292	0.0157364	1	2.41497	0.0269413
Nlk	-0.156955	0.0157372	1	-2.41495	0.064935
Hmcn1	-0.121865	0.0159578	1	-2.40988	0.0516082
Parp14	0.166662	0.0160169	1	2.40853	0.0664666
Zfp949	-0.140068	0.0162261	1	-2.40379	0.0582618
Zbtb38	-0.185368	0.0162295	1	-2.40371	0.0771209
Gm26917	0.17254	0.0162994	1	2.40214	0.070057
Mstn	-0.0630852	0.0163771	1	-2.4004	0.027623
Atp8b4	-0.106456	0.0166224	1	-2.39496	0.0393108
Kcnj13	-0.078518	0.0167086	1	-2.39306	0.030166
Itga7	0.194798	0.0168251	1	2.39051	0.081506
Amhr2	0.172749	0.0168889	1	2.38912	0.0746737
Pam16	-0.188645	0.0169069	1	-2.38873	0.0801337
Fbxo6	0.167513	0.0169595	1	2.38758	0.070026
Gm9913	0.106313	0.0170853	1	2.38487	0.0419825
Tcaim	-0.157488	0.0171449	1	-2.38359	0.0660331
Mvk	0.149461	0.0171492	1	2.38349	0.0627139
Impa1	-0.114606	0.0172164	1	-2.38205	0.0481324
Fam69c	0.193476	0.0173401	1	2.37942	0.0818673
Rpa1	-0.11623	0.0173538	1	-2.37913	0.0488555
Bpifb1	-0.0940907	0.0173965	1	-2.37822	0.0346695
Stat4	0.0551446	0.0175416	1	2.37515	0.031695
Scara5	0.186093	0.0177391	1	2.37102	0.0794303
Bbof1	0.185108	0.0177568	1	2.37065	0.077257
Gm17096	0.0748131	0.0178185	1	2.36937	0.0337234
Cacng1	-0.059364	0.0178873	1	-2.36794	0.0303746
Zdhhc18	-0.189553	0.0180749	1	-2.36408	0.0800912
Tmco4	-0.176871	0.0180788	1	-2.364	0.0743643
1810034E14Rik	0.0606251	0.0181156	1	2.36325	0.0314898
BC089491	0.189166	0.018132	1	2.36291	0.0798777
C1ql1	0.191974	0.0181415	1	2.36272	0.0817296
Cartpt	0.0340754	0.0182099	1	2.36132	0.0260194
Slc28a3	-0.0572754	0.0182675	1	-2.36015	0.0264248
Rab38	-0.101389	0.018325	1	-2.35899	0.049069
Trav4-3	0.0391358	0.0185072	1	2.35531	0.0180599
Csf2rb	0.182998	0.018701	1	2.35144	0.0768099
Slc9a8	-0.130872	0.0187661	1	-2.35014	0.0556887
Atg16l2	0.190421	0.0189722	1	2.34608	0.0819295
Gpaa1	0.117817	0.0189957	1	2.34562	0.0502306
Rif1	-0.175589	0.0190502	1	-2.34455	0.0748969
Prmt8	-0.14986	0.0193091	1	-2.33951	0.0640503
Ltk	0.180454	0.0194213	1	2.33734	0.077312
Poln	-0.10773	0.0194426	1	-2.33693	0.0435621
Kcnh3	-0.108579	0.0195359	1	-2.33514	0.0430507
Pantr1	-0.159257	0.0195466	1	-2.33494	0.068178
Nphs1	0.14683	0.0197153	1	2.33172	0.0638041
Tbc1d19	-0.155079	0.0198407	1	-2.32935	0.0666367
Gm43254	-0.190448	0.0198454	1	-2.32926	0.081851
Gm14149	0.16867	0.0198766	1	2.32867	0.0736395
Zgrf1	0.188602	0.0199772	1	2.32678	0.0811344
Mtrf1l	0.180694	0.0200955	1	2.32456	0.0785866
Golph3	-0.0998299	0.0201044	1	-2.32439	0.0429553
Rnf151	0.0682435	0.0201239	1	2.32403	0.0302679
Gm9755	0.0586038	0.0201569	1	2.32341	0.0279363
Dopey1	0.163179	0.0203394	1	2.32003	0.0702709
Mdc1	-0.158942	0.020428	1	-2.31839	0.0685566
Rbp3	0.135084	0.0204455	1	2.31807	0.0622473
Pelo	0.134634	0.0205595	1	2.31598	0.0581367
Bcl3	0.133867	0.0205738	1	2.31572	0.0620432
Shc2	0.14862	0.0205825	1	2.31556	0.0641951
Gm28729	0.0919183	0.0206701	1	2.31396	0.0462707
E2f7	-0.101344	0.0206834	1	-2.31371	0.0478125
Rhoh	0.13418	0.0207092	1	2.31324	0.0601077
Hgd	-0.0479539	0.0208546	1	-2.31061	0.0218447
Epha10	0.140014	0.0208788	1	2.31017	0.060585
AA474331	0.147588	0.020942	1	2.30903	0.0639169
Parp9	0.162409	0.0210543	1	2.30701	0.0680246
Ddias	-0.115988	0.0211121	1	-2.30597	0.0485445
Rtp1	0.139615	0.0211549	1	2.30521	0.0626733
Gpnmb	0.179203	0.0213372	1	2.30196	0.0773806
Myh13	-0.0447364	0.021405	1	-2.30076	0.0305194
2600006K01Rik	0.183437	0.0216232	1	2.29692	0.0757599
9530036O11Rik	-0.163634	0.0217221	1	-2.29519	0.0730706
Saal1	0.15906	0.021847	1	2.29302	0.0693595
Tmod4	-0.0709778	0.0218553	1	-2.29287	0.0318662
Naa35	-0.166126	0.0219591	1	-2.29107	0.0725957
B230110C06Rik	-0.11978	0.0221292	1	-2.28814	0.0556619
Ipo8	-0.153408	0.0223429	1	-2.28449	0.0671978
Bhlhe23	-0.082094	0.0224153	1	-2.28326	0.0397321
Mylk3	0.0787673	0.0224458	1	2.28274	0.0366088
Gm3373	0.0386525	0.0225052	1	2.28173	0.0230742
Ptgr2	-0.141444	0.0226161	1	-2.27986	0.0620174
Skap1	0.183161	0.0226289	1	2.27964	0.0812332
Mier2	0.176829	0.0228767	1	2.27549	0.0775721
Adgrg6	-0.166252	0.0228942	1	-2.2752	0.0710548
Pou6f2	-0.174689	0.0229329	1	-2.27455	0.0766449
Gm3252	0.181547	0.0230029	1	2.27339	0.0808349
Cenpn	0.186993	0.02312	1	2.27145	0.0819303
Spag16	0.121921	0.0231856	1	2.27036	0.0558581
Rint1	0.126002	0.0232624	1	2.2691	0.0555213
Exo1	0.099789	0.0234102	1	2.26667	0.0427295
Hist1h4n	-0.026986	0.0235878	1	-2.26378	0.0169924
Hs3st5	-0.172941	0.0236429	1	-2.26288	0.0764498
Mtmr14	0.163566	0.0237413	1	2.26129	0.0725065
Glis3	-0.185718	0.0237758	1	-2.26073	0.0817644
Prom2	-0.0972384	0.0239051	1	-2.25865	0.0418068
Hist1h2bq	-0.0534425	0.0240202	1	-2.25681	0.029666
Jag2	0.142973	0.0240226	1	2.25677	0.0633581
1700025G04Rik	-0.150027	0.0240946	1	-2.25562	0.0666162
Sh3bp4	-0.125273	0.0241101	1	-2.25537	0.0554649
Lmx1a	0.184068	0.0242667	1	2.25288	0.0817335
Gm44205	0.061094	0.0243059	1	2.25226	0.0265415
BC028471	0.0492759	0.0244011	1	2.25075	0.0270692
Pim2	0.124093	0.0244406	1	2.25013	0.0551466
Gm10827	0.138595	0.0244709	1	2.24965	0.0629146
Uck1	0.123092	0.0244825	1	2.24947	0.054724
Dennd2c	0.161324	0.0245641	1	2.24819	0.0717488
Alkbh1	0.17186	0.0245714	1	2.24807	0.0765974
Rin1	-0.140007	0.024575	1	-2.24802	0.0583718
Ctf2	-0.0596056	0.0247339	1	-2.24553	0.0258661
Gm11008	-0.15156	0.0249053	1	-2.24287	0.0653911
Stom	0.182394	0.0249085	1	2.24282	0.0810325
Cfap54	0.158242	0.0250624	1	2.24044	0.0745343
Tnfrsf11b	0.184247	0.0250715	1	2.2403	0.0818943
Lyz1	0.0546335	0.0250744	1	2.24025	0.023849
RP23-60P18.10	0.157291	0.0251506	1	2.23908	0.0714924
Cers4	0.142074	0.025163	1	2.23889	0.063444
Muc4	0.0298051	0.0251952	1	2.2384	0.0176494
Dgka	0.151645	0.0252434	1	2.23766	0.0677105
Csf2rb2	0.122028	0.0253792	1	2.23558	0.053508
Nova2	0.17343	0.0254408	1	2.23464	0.0776754
4933411K16Rik	0.0496836	0.0254454	1	2.23457	0.0262423
Gm19582	0.0455843	0.0254461	1	2.23456	0.0250883
Gm43720	0.04138	0.025524	1	2.23338	0.0203932
Iba57	0.16711	0.0255378	1	2.23317	0.0748923
1110002O04Rik	0.0551376	0.0255881	1	2.23241	0.0285276
Slc3a1	-0.1213	0.0257128	1	-2.23052	0.0552819
Crybb3	0.148841	0.025724	1	2.23035	0.0655823
Trpv1	0.139201	0.0257369	1	2.23016	0.0638325
Furin	0.115689	0.0258402	1	2.22861	0.0519105
Zfp523	0.147947	0.026027	1	2.22581	0.0664408
Igfn1	-0.0523709	0.0260535	1	-2.22541	0.0220805
Anapc2	-0.121789	0.0262979	1	-2.22178	0.0548079
Gnat2	-0.0592281	0.0263383	1	-2.22119	0.0316149
Gm42518	-0.138462	0.0263513	1	-2.221	0.0648856
Emc6	0.178347	0.0264273	1	2.21987	0.0804502
Pcsk1n	0.169213	0.0264726	1	2.21921	0.0760268
Slc5a7	0.144181	0.02656	1	2.21792	0.0680965
Tcp11	-0.04656	0.0265873	1	-2.21752	0.0267117
Kcnrg	0.133148	0.0266537	1	2.21655	0.0624435
Tmem230	-0.110809	0.0267384	1	-2.21532	0.0500353
Pcdha5	0.178103	0.0267424	1	2.21526	0.0803203
Lrrc36	-0.0647072	0.0268784	1	-2.21328	0.0303086
Pqlc2	0.139346	0.0269702	1	2.21195	0.0629956
Slc37a2	-0.182976	0.0270628	1	-2.21061	0.0810046
Gm11520	-0.0922462	0.0271484	1	-2.20938	0.0416551
Map3k12	0.102503	0.027433	1	2.2053	0.0464807
Pcdhgb4	-0.176187	0.0275286	1	-2.20394	0.0794773
1520401A03Rik	-0.10978	0.0276962	1	-2.20156	0.0535111
Crym	-0.0646756	0.02771	1	-2.20137	0.0269448
Gm13830	0.171257	0.0277509	1	2.20079	0.0788546
Npy1r	-0.152371	0.0279156	1	-2.19847	0.0696148
Olfr288	0.143049	0.0280187	1	2.19702	0.0626107
Nell1	0.15066	0.0280878	1	2.19606	0.0687327
Ankrd13c	-0.1007	0.0283439	1	-2.19249	0.0459378
Cdc123	0.125656	0.0284636	1	2.19084	0.0573621
Gnat1	-0.122561	0.0285041	1	-2.19028	0.0549436
Bach2	-0.176634	0.028565	1	-2.18944	0.0800446
Sp100	0.162895	0.0287122	1	2.18742	0.0739026
Krt17	0.0758399	0.028783	1	2.18645	0.0429346
C8b	0.0882213	0.0288128	1	2.18604	0.0396085
Cdc73	-0.172116	0.028995	1	-2.18355	0.0787893
Hoga1	0.154878	0.0290342	1	2.18302	0.068532
Fam187b	-0.0625684	0.0291591	1	-2.18133	0.0287378
Nup153	-0.156869	0.0292307	1	-2.18036	0.0719455
Pold2	0.140846	0.0292983	1	2.17945	0.0646343
Gm28042	0.159044	0.0295994	1	2.17541	0.0755889
Fam83c	-0.0291788	0.0296367	1	-2.17491	0.0168802
Fndc5	-0.11824	0.02967	1	-2.17447	0.0543806
Cox20	-0.134189	0.0296917	1	-2.17418	0.0615994
Khk	0.140568	0.0297839	1	2.17295	0.064684
2310030G06Rik	0.178968	0.0298416	1	2.17219	0.0818846
Nxph3	0.159852	0.0298852	1	2.17161	0.0736373
Gm43549	-0.175154	0.0299959	1	-2.17014	0.081155
Comtd1	0.141494	0.0300933	1	2.16886	0.0652322
Taf9b	-0.125122	0.0301169	1	-2.16855	0.0577087
CR974586.1	0.00926202	0.0302265	1	2.16711	0.00756354
BC052040	-0.131993	0.0302846	1	-2.16635	0.0609457
Kif17	0.161448	0.0303666	1	2.16528	0.0744881
Pde4c	0.161427	0.0305911	1	2.16235	0.0753021
Asap3	0.167371	0.0306184	1	2.162	0.0771408
Mef2c	-0.176908	0.0306209	1	-2.16196	0.0809204
Tmsb10	0.108543	0.0307232	1	2.16064	0.0502398
Cdk18	0.14089	0.0308239	1	2.15934	0.0652894
2810032G03Rik	-0.139206	0.0309669	1	-2.1575	0.0644229
Adamts2	0.161776	0.0309699	1	2.15746	0.0760641
Tfdp2	-0.155866	0.0310237	1	-2.15677	0.0723682
Sh3bgrl	-0.138324	0.0311995	1	-2.15452	0.0641963
Gtf2ird1	0.149484	0.0312492	1	2.15388	0.0693974
Zbtb48	0.172376	0.0313845	1	2.15216	0.0801764
Maf	-0.132885	0.0314781	1	-2.15098	0.0618379
Lrrc3	0.147568	0.0317352	1	2.14773	0.0685881
Gm28707	0.0284359	0.031988	1	2.14456	0.0173804
Il34	0.137138	0.032011	1	2.14427	0.0639597
Frmd7	0.13796	0.0320293	1	2.14405	0.0685493
Gm7676	-0.0796562	0.0321008	1	-2.14315	0.0311085
Tdrd9	0.128109	0.0321715	1	2.14227	0.0611766
Tspear	0.115912	0.0321715	1	2.14227	0.0569745
Artn	0.142258	0.0323945	1	2.13951	0.0673521
Fbxl17	-0.111959	0.032428	1	-2.1391	0.0523647
Proser3	0.170414	0.0325036	1	2.13816	0.0803297
Ulk4	0.162528	0.0325334	1	2.13779	0.0747652
Frk	-0.108433	0.0326891	1	-2.13588	0.0560735
Eif2ak4	0.118101	0.0327945	1	2.13459	0.055329
Oas2	0.112602	0.0328467	1	2.13395	0.0514661
Gm5878	-0.0282302	0.0329478	1	-2.13272	0.0166112
Elk4	0.158763	0.0329865	1	2.13225	0.0744502
Ttc17	-0.106047	0.0331151	1	-2.13068	0.0497731
Cs	-0.0859772	0.0331829	1	-2.12986	0.040365
Fbxl12os	0.136858	0.0332033	1	2.12962	0.0680809
Capn11	-0.0674333	0.0333264	1	-2.12813	0.0371713
Hoxc9	-0.0487602	0.0335925	1	-2.12493	0.0241089
Tmem191c	0.139986	0.0336851	1	2.12382	0.0659504
Adam10	-0.107865	0.0337804	1	-2.12268	0.050806
Kctd15	0.171609	0.0337886	1	2.12259	0.0812718
Jkamp	-0.086931	0.0338073	1	-2.12236	0.0409653
Oasl1	0.0852261	0.0339167	1	2.12106	0.0379262
Nov	-0.108171	0.0339458	1	-2.12072	0.0451142
1700036A12Rik	-0.0440542	0.0339749	1	-2.12037	0.0241181
RP23-85B15.7	0.0343303	0.0340943	1	2.11895	0.0188528
Sfrp4	0.174541	0.0341654	1	2.11811	0.0803386
Acbd5	-0.117775	0.0342366	1	-2.11727	0.055605
Adat1	0.164509	0.0343022	1	2.1165	0.0777357
Gm4035	-0.080236	0.0343645	1	-2.11577	0.0349925
B4galnt4	0.11899	0.0343686	1	2.11572	0.0562424
Gm43129	-0.104874	0.0343949	1	-2.11541	0.0572186
Paxip1	0.10707	0.0345448	1	2.11365	0.0506509
Spic	-0.135315	0.0345567	1	-2.11352	0.0620902
Gm43064	0.0799672	0.0345635	1	2.11344	0.0406189
P3h4	0.174671	0.0345971	1	2.11304	0.0818984
Hist1h2bn	0.101077	0.034739	1	2.11139	0.0438203
Kcnv2	0.101792	0.0348663	1	2.10991	0.0506631
Rgs9	0.16874	0.0348784	1	2.10977	0.0799987
Rxfp1	0.168137	0.0350337	1	2.10797	0.0783198
Dok3	0.153299	0.0350827	1	2.1074	0.0730215
Zfp819	0.0820857	0.0351372	1	2.10677	0.0399606
Aurka	-0.175947	0.0351804	1	-2.10628	0.0816716
Mis18bp1	0.0896692	0.0352144	1	2.10588	0.0429539
Pth1r	0.147647	0.0352316	1	2.10569	0.0700505
Wdr27	-0.142242	0.0353364	1	-2.10448	0.0665009
Dnah12	-0.0695843	0.0353933	1	-2.10383	0.0345774
Tnip3	0.0262337	0.0355115	1	2.10248	0.0171658
Ndc1	-0.109067	0.0355697	1	-2.10181	0.0519098
Gm10250	0.0296243	0.0356033	1	2.10143	0.0153381
Epha8	0.144475	0.0356613	1	2.10077	0.0688786
Gm43570	-0.124008	0.0357963	1	-2.09923	0.0603512
Nek10	0.115107	0.0360433	1	2.09644	0.0598681
Gldc	-0.171839	0.0360434	1	-2.09644	0.0817845
Mtx1	0.151814	0.0361178	1	2.0956	0.0724291
Slc38a9	-0.111087	0.0361339	1	-2.09542	0.0530266
Rtn4	-0.109832	0.0362464	1	-2.09415	0.0524494
Ebf1	0.168875	0.0363382	1	2.09312	0.0810689
Slc44a4	-0.0417822	0.036379	1	-2.09267	0.0246926
Mus81	0.140153	0.0364033	1	2.09239	0.0669552
Xlr4a	-0.0685303	0.0364345	1	-2.09204	0.031912
Cd28	-0.0943268	0.0364476	1	-2.0919	0.0396945
Dmrta2	0.136653	0.0364612	1	2.09175	0.0698564
Mrpl43	0.0975235	0.0365229	1	2.09106	0.0466422
0610025J13Rik	-0.0276932	0.0365309	1	-2.09097	0.0240748
Hn1	0.141979	0.0365447	1	2.09081	0.0679288
Syndig1l	0.159123	0.0366112	1	2.09007	0.0761802
1700007F19Rik	0.0833758	0.0366888	1	2.08921	0.0426157
Lefty2	0.0532985	0.0367114	1	2.08896	0.0270488
Haus6	-0.147759	0.0367841	1	-2.08815	0.0707445
Gm15469	0.0130436	0.0368409	1	2.08752	0.0143379
Stk19	0.122316	0.0369078	1	2.08678	0.0586247
Ptk7	0.157147	0.0369198	1	2.08665	0.0752264
Pfkfb4	0.137736	0.036993	1	2.08584	0.0660632
Caskin1	0.077414	0.0370546	1	2.08516	0.0371257
Fbxw11	-0.0952406	0.0371298	1	-2.08433	0.0456999
Trim30d	0.141408	0.0371374	1	2.08425	0.0649583
Col6a6	0.115592	0.0371497	1	2.08411	0.0562092
Slc16a11	0.170118	0.0371894	1	2.08368	0.0818318
Flcn	0.121373	0.0373855	1	2.08153	0.0583015
Mrpl3	-0.0940193	0.037671	1	-2.07842	0.0452545
Sumf2	0.169817	0.0377576	1	2.07748	0.0816509
Ihh	0.0708627	0.0381452	1	2.07329	0.0355462
Mpc1	-0.108532	0.038425	1	-2.07029	0.0524322
1700109H08Rik	0.145814	0.0386678	1	2.06771	0.0710611
Ogfod2	0.11769	0.0387644	1	2.06668	0.0569473
Pcdha8	0.0794292	0.0388708	1	2.06555	0.0430674
Ppm1b	-0.0857688	0.0388992	1	-2.06525	0.0415306
Fads3	0.0986965	0.0389636	1	2.06457	0.0478061
Ankrd33	0.108949	0.0391533	1	2.06257	0.0502883
Bag2	-0.137452	0.0392247	1	-2.06182	0.0667643
Sbk3	0.165701	0.039255	1	2.0615	0.0800851
Fam179a	0.169389	0.039311	1	2.06092	0.080389
2310047D07Rik	-0.129559	0.0393297	1	-2.06072	0.0639379
Smox	0.144891	0.0393896	1	2.06009	0.0702484
2700081O15Rik	0.126023	0.0395896	1	2.05801	0.06124
Xrn2	-0.149955	0.0395961	1	-2.05794	0.0728535
Tap1	0.128121	0.0396393	1	2.05749	0.059012
Wdr62	0.168874	0.0396783	1	2.05708	0.0799317
Antxr2	-0.158248	0.0400199	1	-2.05354	0.0754452
Grin3b	-0.164213	0.0402239	1	-2.05144	0.0788482
Slc14a2	0.0798978	0.0402455	1	2.05122	0.0360221
Gm26870	0.137341	0.0403066	1	2.05059	0.0644302
Gins2	0.147957	0.0403988	1	2.04965	0.0729883
Rhbdf2	0.166467	0.040451	1	2.04911	0.0808826
Pus7l	0.161862	0.0404858	1	2.04876	0.0789494
Smpd4	0.161391	0.0405985	1	2.04761	0.0789264
Efhc1	0.140071	0.0406117	1	2.04747	0.0701951
Gm13403	0.0615677	0.0408495	1	2.04505	0.0316196
Klhl9	-0.100141	0.0409195	1	-2.04434	0.0489843
Gm3512	-0.165823	0.0409786	1	-2.04375	0.0809582
Gaa	0.103273	0.0409945	1	2.04359	0.0505324
Gm766	0.0942028	0.0410264	1	2.04326	0.0436269
Tmem128	-0.126198	0.0410692	1	-2.04283	0.0617806
Gspt1	-0.127814	0.0410745	1	-2.04278	0.0625849
Dnali1	-0.130237	0.0411397	1	-2.04212	0.0559328
Tspo2	-0.0483623	0.0411401	1	-2.04212	0.0269417
Stk10	-0.144092	0.0411442	1	-2.04207	0.0707367
Phf11b	0.0870859	0.041243	1	2.04108	0.0403209
Atg13	-0.0930263	0.0415903	1	-2.0376	0.0456648
St5	0.167552	0.0416186	1	2.03731	0.081709
Naa30	-0.141234	0.0416419	1	-2.03708	0.069488
Phf1	0.125846	0.0416518	1	2.03698	0.0617555
Dhps	0.103026	0.0419929	1	2.03359	0.0506593
Lmf1	0.139178	0.0421799	1	2.03174	0.0685044
Nmrk2	0.0749205	0.04231	1	2.03046	0.0363307
Ephx4	-0.147852	0.0423757	1	-2.02981	0.0725281
Trav3-3	0.0383121	0.0424656	1	2.02893	0.0191995
Speer4b	0.0661636	0.0425531	1	2.02807	0.0334433
Srd5a1	-0.111777	0.0427018	1	-2.02661	0.0552175
Zfp729b	-0.150878	0.0427643	1	-2.026	0.0746767
Tbc1d10a	0.139188	0.0428157	1	2.0255	0.0687423
Fbxw17	0.165047	0.0428202	1	2.02546	0.0819164
Mphosph8	-0.099692	0.0430523	1	-2.0232	0.0492716
Ap1g1	-0.102831	0.0430829	1	-2.02291	0.0508257
Kcnj15	-0.0594654	0.0431723	1	-2.02204	0.0322636
Gprasp2	0.106157	0.043203	1	2.02174	0.0525157
Rtkn2	-0.159619	0.0432286	1	-2.02149	0.0795748
Igsf9	0.138464	0.0433099	1	2.02071	0.0705174
D17H6S53E	-0.142318	0.0433141	1	-2.02067	0.0704602
Gm5796	0.14911	0.0433548	1	2.02028	0.0731897
Hus1	-0.127914	0.0433997	1	-2.01984	0.0633853
Gramd1a	0.135404	0.0435295	1	2.01859	0.067061
Fxyd6	0.162905	0.0435391	1	2.0185	0.0815366
Slc22a21	0.165525	0.0437181	1	2.01678	0.0817932
Rassf8	-0.133764	0.0437841	1	-2.01615	0.0663335
Cyp4f15	0.152161	0.0440197	1	2.0139	0.0752442
Mns1	-0.160184	0.0441583	1	-2.01259	0.0794484
Mtss1l	0.0949379	0.0442255	1	2.01195	0.0471834
Mbnl2	-0.126945	0.0443363	1	-2.0109	0.0631563
Pspc1	-0.118057	0.0443516	1	-2.01075	0.0586902
Zkscan6	0.133376	0.044353	1	2.01074	0.0663422
Chodl	0.117292	0.0444901	1	2.00944	0.0672378
Naaladl2	-0.135956	0.0445023	1	-2.00933	0.0671997
Rimklb	0.12937	0.0445445	1	2.00893	0.0643944
Bcl9l	0.120379	0.0445626	1	2.00876	0.0599307
Sema3g	0.157308	0.0447629	1	2.00688	0.0787671
Srpk2	-0.0837407	0.0448238	1	-2.0063	0.0417371
Fabp7	0.161276	0.0448424	1	2.00613	0.0807314
Espn	0.149456	0.0453346	1	2.00154	0.0779526
Myocd	0.0712125	0.0455236	1	1.99978	0.0348048
Myb	-0.157306	0.0455581	1	-1.99946	0.0754849
Ece1	0.151747	0.0456434	1	1.99868	0.0755863
Iqcj	0.145486	0.0456783	1	1.99835	0.0729936
Bcl7b	0.109048	0.0458089	1	1.99715	0.0546008
Cdk19os	0.0784581	0.0458442	1	1.99683	0.0388295
Rrm2b	-0.127586	0.0460057	1	-1.99534	0.0639716
Gm17634	-0.161444	0.0460209	1	-1.9952	0.0816349
Immp2l	0.157358	0.0460506	1	1.99493	0.0787745
Pld1	-0.120378	0.0461707	1	-1.99383	0.060275
Rasgrp4	-0.121664	0.0462739	1	-1.99289	0.0611579
Cldn20	-0.0342652	0.0463374	1	-1.99231	0.017381
1600015I10Rik	0.0267716	0.0464258	1	1.9915	0.014765
Gm43568	-0.0805619	0.0466742	1	-1.98924	0.0444392
Xlr4b	-0.0598551	0.046705	1	-1.98897	0.0346757
Reps2	-0.1379	0.0467657	1	-1.98842	0.0693102
Ccdc114	0.163204	0.0468866	1	1.98732	0.0815221
Usp20	-0.110343	0.0469182	1	-1.98704	0.0555151
Lyrm7	0.136967	0.0470097	1	1.98621	0.0689808
Tcf3	0.138055	0.0470591	1	1.98577	0.0695004
Wdr66	-0.103264	0.0471796	1	-1.98468	0.0542247
Gm15441	-0.048942	0.047198	1	-1.98452	0.0234379
Spata1	-0.145924	0.0472065	1	-1.98444	0.0708808
Ppp1r3e	-0.122897	0.047385	1	-1.98284	0.0620582
Pcdhgb5	-0.14484	0.0474081	1	-1.98264	0.07341
Slc43a3	0.0748709	0.0474349	1	1.9824	0.0382148
Cnpy3	0.09594	0.0475682	1	1.98121	0.0484239
Rad21l	0.118303	0.0477367	1	1.97971	0.0566695
Gm14486	0.107913	0.0479719	1	1.97762	0.0536366
Mapkapk3	-0.160637	0.0480292	1	-1.97711	0.0795904
Rnase13	0.0377757	0.0483007	1	1.97471	0.0193098
Zfp777	0.145758	0.0485142	1	1.97284	0.073954
Smc4	-0.161767	0.0485929	1	-1.97215	0.0809042
2310033P09Rik	0.11874	0.0486149	1	1.97195	0.0602179
Zfp354b	0.146795	0.0487322	1	1.97093	0.0744167
Phlpp1	-0.114413	0.0488499	1	-1.9699	0.0580867
Gm34342	0.02991	0.0489036	1	1.96943	0.0147109
Sept7	-0.086992	0.0489197	1	-1.96929	0.044181
Afap1l2	0.15581	0.0493629	1	1.96544	0.0791503
Larp7	-0.128057	0.0494077	1	-1.96506	0.0652965
Rab5a	-0.102122	0.0494382	1	-1.96479	0.0519933
2010005H15Rik	-0.0705822	0.0494627	1	-1.96458	0.0347874
Dhx58	0.14743	0.0494759	1	1.96447	0.0752956
Slc24a3	0.110694	0.049704	1	1.9625	0.056402
Edaradd	0.0427773	0.0497969	1	1.9617	0.0259159
Gm26679	0.126269	0.0498227	1	1.96148	0.0653497

### Sheet: sn_12wk_ko
symbol	log2FoldChange	pvalue	padj	stat	lfcSE
Akap11	-2.6152	6.8147e-41	1.31435e-36	-13.3911	0.204228
Irx4	0.867862	6.80015e-10	6.55773e-06	6.17067	0.186143
Chrna2	0.801782	3.91334e-08	0.000206459	5.49472	0.178373
Vsx2	0.951445	4.28184e-08	0.000206459	5.47882	0.20108
Gbp3	1.01991	1.61736e-07	0.000623879	5.23867	0.19424
Tgtp2	1.10992	6.99902e-07	0.00186829	4.96139	0.227324
Foxd4	0.690217	7.48253e-07	0.00186829	4.9484	0.171732
Tph2	0.461212	7.74943e-07	0.00186829	4.94157	0.154798
Gbp5	0.902583	3.7519e-06	0.00804033	4.62467	0.194576
Lhx4	0.809316	6.6353e-06	0.0122046	4.50506	0.20003
Mgam	0.549584	6.96068e-06	0.0122046	4.49489	0.160227
Nkx6-1	0.905704	8.29326e-06	0.0133293	4.45747	0.223848
Xdh	0.998723	1.39046e-05	0.0204673	4.34536	0.230106
Gchfr	0.855029	1.54806e-05	0.0204673	4.32174	0.214374
Otp	0.477485	1.5918e-05	0.0204673	4.31559	0.151582
Usp18	0.976165	1.78696e-05	0.0215407	4.28997	0.230059
Cckar	0.968408	2.04284e-05	0.0231766	4.26016	0.224546
Sez6	-0.528239	2.33347e-05	0.0250031	-4.23033	0.124403
Wnt7a	-0.665397	2.68319e-05	0.0272372	-4.19881	0.158534
Tdgf1	0.934618	3.0535e-05	0.0281273	4.16944	0.221702
Pax7	0.773858	3.06254e-05	0.0281273	4.16877	0.192888
2310039L15Rik	-0.422301	3.63147e-05	0.0318364	-4.12976	0.182341
Ntrk1	0.83326	5.19855e-05	0.0414977	4.04652	0.209387
Slc6a5	0.44436	5.35215e-05	0.0414977	4.03969	0.150025
Ifi27l2a	0.783429	5.37898e-05	0.0414977	4.03852	0.212756
Gulo	0.551721	6.32908e-05	0.0469496	4.00019	0.161277
Acat3	-0.680147	6.89696e-05	0.0492673	-3.97981	0.171495
Trim25	0.660627	7.573e-05	0.0499848	3.95753	0.166755
Gm21685	-0.793523	7.81863e-05	0.0499848	-3.94989	0.20188
Rprml	-0.973235	7.92284e-05	0.0499848	-3.94672	0.229667
Tgtp1	0.92462	8.03406e-05	0.0499848	3.94338	0.231184
Fev	0.716137	0.000104103	0.0621052	3.88083	0.198803
Nrgn	-0.915407	0.000106262	0.0621052	-3.87583	0.230629
Gm13305	-0.900944	0.000129673	0.0735588	-3.82708	0.225823
Mab21l1	0.880515	0.000152861	0.0832542	3.78637	0.231185
Tcf24	0.558326	0.000155398	0.0832542	3.78228	0.157094
Hoxa2	0.383801	0.000172161	0.0897426	3.75671	0.142951
Slc6a4	0.24014	0.000183797	0.0911589	3.74031	0.11626
A730035I17Rik	0.84221	0.000184331	0.0911589	3.73958	0.225104
Foxd3	0.408888	0.000201383	0.0971019	3.71728	0.139508
H2-Q7	0.860671	0.00021271	0.0981913	3.70342	0.231213
Rorc	0.854954	0.000213825	0.0981913	3.7021	0.231028
Gm26825	0.782003	0.000246544	0.110584	3.66582	0.228373
Iigp1	0.853396	0.000252684	0.110762	3.65952	0.23114
Spx	0.759933	0.00027005	0.111687	3.64245	0.208273
BC028528	0.57899	0.000272013	0.111687	3.64059	0.159315
Nespas	0.849075	0.000272168	0.111687	3.64044	0.231228
Parp12	0.609361	0.000289019	0.114665	3.62495	0.168015
Ces2g	0.690878	0.000291316	0.114665	3.6229	0.209269
Gbp6	0.809096	0.000333242	0.126118	3.58799	0.225741
Bub1b	0.80051	0.000333489	0.126118	3.58779	0.222392
Pla2g3	0.748317	0.00035934	0.132584	3.56827	0.209239
Skor1	0.839886	0.000364637	0.132584	3.56444	0.231228
Zc3h12d	0.653363	0.00037121	0.132584	3.55975	0.202506
Procr	0.770238	0.000389596	0.134425	3.54703	0.216553
Dpt	0.607013	0.000390304	0.134425	3.54655	0.198245
Irgm1	0.699987	0.000438778	0.145455	3.51559	0.198678
Gipr	0.592905	0.000444209	0.145455	3.51232	0.169078
Aox1	0.621445	0.000444954	0.145455	3.51188	0.176595
Slc17a8	0.588754	0.000464639	0.149358	3.50035	0.177435
Fat2	0.12101	0.000480381	0.151887	3.49146	0.0906864
Tmprss5	0.658831	0.000511864	0.159231	3.47447	0.189172
Hes3	0.711099	0.000543377	0.166351	3.45841	0.205085
Fgd5	0.692166	0.000604718	0.182238	3.42949	0.201477
Tfap2d	-0.283168	0.000624974	0.182253	-3.42054	0.135992
Gm4951	0.690376	0.000628981	0.182253	3.4188	0.211221
Nudt7	0.468973	0.000636103	0.182253	3.41573	0.137043
Tpk1	0.602968	0.000642568	0.182253	3.41298	0.176544
Gm525	0.655358	0.000673526	0.188265	3.40013	0.189474
Gm9732	0.436395	0.000692302	0.189917	3.39261	0.162973
Tfcp2l1	0.654962	0.0007078	0.189917	3.38654	0.220736
Irgm2	0.733126	0.000720101	0.189917	3.38181	0.215965
Col4a4	0.782935	0.000720747	0.189917	3.38156	0.230056
Tor3a	0.477616	0.000728669	0.189917	3.37856	0.141285
Slc2a4	0.767361	0.000757607	0.191053	3.36784	0.22874
Gm14703	0.757992	0.000757766	0.191053	3.36778	0.231014
AI317395	0.763554	0.000762747	0.191053	3.36597	0.229717
H2-Q6	0.780921	0.000785587	0.194252	3.35782	0.231121
Mgarp	0.816346	0.000803774	0.196233	3.35149	0.229729
Igtp	0.689184	0.000817208	0.196449	3.3469	0.205542
Ifit1	0.774958	0.00082503	0.196449	3.34426	0.229417
Gm43129	0.770974	0.00088228	0.20298	3.3256	0.231225
Slc26a7	0.338654	0.000885669	0.20298	3.32453	0.167385
Muc6	0.308389	0.00088899	0.20298	3.32349	0.129078
Gvin1	0.742837	0.000898618	0.20298	3.32048	0.223628
Crisp1	0.321535	0.000912885	0.20298	3.31608	0.120454
Skap2	0.490339	0.000915606	0.20298	3.31525	0.147586
Plin2	0.607961	0.000961887	0.208268	3.30144	0.183716
Lbx1	0.433764	0.000969718	0.208268	3.29917	0.14644
Cep128	0.637558	0.000971852	0.208268	3.29855	0.193036
Slc44a3	0.625005	0.0010154	0.215208	3.28623	0.200118
Mroh7	-0.717736	0.00103555	0.217094	-3.28069	0.216219
Ifit3b	0.682107	0.00107528	0.220077	3.27005	0.208115
4732456N10Rik	0.67823	0.00108063	0.220077	3.26865	0.21677
Xlr	0.726099	0.00110189	0.220077	3.26313	0.223283
Mafa	0.651583	0.00110451	0.220077	3.26246	0.203943
Pax3	0.63297	0.00110683	0.220077	3.26186	0.187589
Hmx3	0.423802	0.0011234	0.221093	3.25765	0.149281
Meis1	0.697816	0.00113905	0.221908	3.25372	0.21382
Gp9	-0.720963	0.00121195	0.231659	-3.23605	0.219408
Casp12	0.726492	0.00121313	0.231659	3.23578	0.229527
Cd59a	0.473252	0.00125299	0.236763	3.22653	0.146442
Ccl4	0.63429	0.0012644	0.236763	3.22394	0.197286
Mapk13	0.449593	0.00128539	0.237686	3.21922	0.155471
Tbx3os1	0.652176	0.00129398	0.237686	3.21731	0.202935
Rgsl1	0.723004	0.00130939	0.238247	3.21391	0.226632
Pcsk5	0.622474	0.00134966	0.24328	3.20521	0.193517
Neat1	0.584429	0.00136713	0.244147	3.2015	0.182368
Vgf	-0.652684	0.00142349	0.251879	-3.18985	0.203454
Gm26564	0.723281	0.00145951	0.255904	3.18262	0.230355
Arhgap15	0.719016	0.00150269	0.258327	3.17416	0.231188
Cxcl16	0.724189	0.00151037	0.258327	3.17268	0.230859
Gm7932	0.726821	0.0015135	0.258327	3.17208	0.22989
Xaf1	0.570874	0.0015595	0.260788	3.16338	0.180429
H2-Q4	0.720758	0.00155971	0.260788	3.16334	0.227908
Gbp2	0.726058	0.00156849	0.260788	3.1617	0.230807
Thap8	0.702194	0.00161652	0.266477	3.15291	0.218434
Cep95	0.417699	0.00163172	0.266702	3.15018	0.13278
Slc15a1	0.497402	0.00165397	0.267982	3.14622	0.161729
Nr5a2	-0.43951	0.00169552	0.267982	-3.13895	0.199312
Gm13212	0.720465	0.001719	0.267982	3.13492	0.22993
Mfap5	0.633299	0.00172874	0.267982	3.13326	0.22181
Rhod	0.680181	0.00173762	0.267982	3.13176	0.219234
Rbm4	-0.324286	0.00174895	0.267982	-3.12985	0.103496
Adck3	-0.366012	0.00175471	0.267982	-3.12889	0.11676
Pcsk6	0.341674	0.0017636	0.267982	3.1274	0.109166
C78197	0.686546	0.0017646	0.267982	3.12723	0.224611
Maob	0.563756	0.00179539	0.269147	3.12214	0.180351
Fam205a1	0.708559	0.00180017	0.269147	3.12136	0.225872
Brs3	0.733003	0.00186794	0.275255	3.11046	0.223559
Slc34a2	0.358908	0.00186957	0.275255	3.11021	0.167406
Ndc80	0.698879	0.00190244	0.277972	3.10505	0.225183
Trim34a	0.661588	0.00192473	0.279114	3.10161	0.212518
Parg	0.264207	0.0019629	0.282468	3.09579	0.0853189
Cd24a	0.707063	0.00199882	0.282468	3.09041	0.230081
Oasl2	0.716697	0.00202075	0.282468	3.08717	0.23118
Mtap7d3	0.619555	0.00203394	0.282468	3.08523	0.198554
Nhlh1	0.386344	0.00203582	0.282468	3.08496	0.133346
Abhd11os	0.705208	0.00205229	0.282468	3.08256	0.227727
Mccc1	0.220184	0.00205432	0.282468	3.08226	0.0714624
Sp100	0.524742	0.00207693	0.282468	3.079	0.170654
Vsx1	0.202711	0.00207967	0.282468	3.07861	0.131288
Parp9	0.627365	0.00211393	0.282668	3.07374	0.203623
Card14	0.545767	0.00215869	0.282668	3.06748	0.204074
Gm14569	0.533074	0.00216823	0.282668	3.06617	0.193477
Calca	-0.731038	0.00216892	0.282668	-3.06607	0.216748
Gm26593	0.670504	0.00220988	0.282668	3.06047	0.223717
Gbp9	0.674183	0.00222431	0.282668	3.05852	0.219552
5830411N06Rik	0.340656	0.00223169	0.282668	3.05753	0.143977
Gbp7	0.672334	0.00224895	0.282668	3.05522	0.219304
Gm26619	0.648044	0.00225091	0.282668	3.05496	0.221627
Lockd	0.632922	0.00226123	0.282668	3.05359	0.209666
Apobec2	0.647099	0.0022658	0.282668	3.05298	0.209216
Elovl2	0.527979	0.00226825	0.282668	3.05266	0.172746
Cd44	0.68958	0.00227166	0.282668	3.05221	0.231092
Itpr3	0.611313	0.00228881	0.282976	3.04995	0.199903
Cryba2	0.3742	0.00242712	0.298165	3.03228	0.162927
Lhx2	-0.673409	0.00245327	0.299469	-3.02905	0.215692
Naaa	0.420753	0.00264185	0.316519	3.0066	0.139732
Tbx15	0.398541	0.00264294	0.316519	3.00648	0.177165
Gm12688	0.170121	0.00266376	0.316519	3.00409	0.0892218
Cbln2	-0.730115	0.00266558	0.316519	-3.00388	0.22635
Btnl10	0.268336	0.00271162	0.316519	2.99867	0.112648
Cd38	0.600038	0.00271919	0.316519	2.99782	0.199678
Hoxb3	0.109153	0.00272233	0.316519	2.99747	0.0817053
Car13	0.626679	0.00272423	0.316519	2.99726	0.22483
A930015D03Rik	0.546114	0.00277984	0.319242	2.99109	0.182534
Accs	0.470262	0.00278077	0.319242	2.99099	0.157338
Gm4969	0.63652	0.00282002	0.321832	2.98671	0.212466
Htr5b	0.698856	0.00289962	0.32897	2.97818	0.231091
Dnase1l3	0.621578	0.00293764	0.329556	2.97419	0.187974
Slc31a1	0.208837	0.00293924	0.329556	2.97402	0.0701858
Lamp5	0.576614	0.00296263	0.329556	2.97159	0.195817
Sspn	0.457532	0.00297313	0.329556	2.9705	0.153802
Gbp4	0.690616	0.0029935	0.329918	2.9684	0.230133
Mboat1	0.494124	0.00304692	0.332359	2.96296	0.166266
Carns1	0.461941	0.00307466	0.332359	2.96017	0.156028
Gm16499	0.653445	0.0030956	0.332359	2.95808	0.2216
Klk1b27	0.638184	0.00309848	0.332359	2.9578	0.218346
Glb1l	0.591398	0.00310181	0.332359	2.95746	0.200071
Gm14205	0.675872	0.0031629	0.337033	2.95145	0.230702
Pbx2	-0.29389	0.00318268	0.337277	-2.94952	0.0995948
Synm	0.310798	0.00320113	0.337378	2.94773	0.105483
Tap1	0.594778	0.00322943	0.338511	2.94501	0.201578
Arhgap11a	0.352828	0.00331329	0.344984	2.93707	0.120035
Gm21983	-0.142827	0.00332974	0.344984	-2.93553	0.119607
Col4a3	0.672854	0.00334485	0.344984	2.93413	0.229427
H2-T23	0.55529	0.00340517	0.349338	2.92858	0.189161
Hrsp12	0.346351	0.00345246	0.352315	2.92429	0.118418
Rbm46	0.664343	0.00347561	0.352811	2.92221	0.225776
Irf9	0.427485	0.00357471	0.36097	2.91344	0.146722
Fam26f	0.60114	0.00362853	0.363462	2.90877	0.202769
Abcc4	0.529777	0.00363707	0.363462	2.90804	0.18193
Fam8a1	-0.248759	0.00371788	0.367508	-2.90116	0.0857883
Itga11	0.49208	0.00372186	0.367508	2.90082	0.20987
Sgsm3	-0.236691	0.00373472	0.367508	-2.89974	0.0815676
Hes5	-0.577904	0.00381285	0.373247	-2.89324	0.196964
Cyp39a1	0.527837	0.00383175	0.373247	2.89169	0.181887
Phf21a	0.426859	0.00386021	0.373465	2.88936	0.147964
Wdr48	-0.164047	0.0038844	0.373465	-2.8874	0.0567961
Nrtn	-0.657914	0.00389207	0.373465	-2.88678	0.22833
Gm10076	-0.272122	0.00391297	0.373611	-2.88509	0.115928
Krcc1	0.306612	0.00394327	0.374607	2.88267	0.106402
4930579G24Rik	0.442011	0.00396225	0.374607	2.88115	0.153272
Gm26508	0.63574	0.00404496	0.375221	2.87463	0.21078
Sult6b1	0.612717	0.00404598	0.375221	2.87455	0.207115
Lrrc18	0.631459	0.004085	0.375221	2.87152	0.227157
Irf6	0.57751	0.00408771	0.375221	2.87131	0.216956
A230065H16Rik	-0.652701	0.00409938	0.375221	-2.87041	0.230793
A930003A15Rik	-0.646142	0.00410145	0.375221	-2.87025	0.225347
Cbln3	0.627711	0.0041106	0.375221	2.86955	0.218283
Nkx1-1	0.300756	0.00412437	0.375221	2.86849	0.118766
Nkx2-9	0.560361	0.00422017	0.382134	2.86122	0.195235
Gm26596	0.550384	0.00427346	0.385151	2.85724	0.190787
AF251705	0.516628	0.00436435	0.390355	2.85055	0.180834
Hpca	-0.672227	0.00437956	0.390355	-2.84944	0.226393
Il17ra	0.413078	0.00439192	0.390355	2.84855	0.144653
Orc1	0.602203	0.00446549	0.395073	2.84326	0.211902
Gpr50	0.643909	0.00451575	0.396614	2.83969	0.230641
Rspo4	0.452246	0.00452403	0.396614	2.8391	0.17163
Serp1	0.252403	0.00467073	0.404767	2.82891	0.0891599
Perp	0.642345	0.00471558	0.404767	2.82585	0.230767
Vip	0.662748	0.00471791	0.404767	2.82569	0.231217
Camkv	-0.673096	0.00472044	0.404767	-2.82552	0.228994
Nfe2l2	0.498784	0.00472197	0.404767	2.82541	0.176016
Six1	0.31126	0.00477704	0.406218	2.8217	0.16921
Slc5a7	0.638661	0.00478102	0.406218	2.82143	0.224737
Rhobtb1	0.538711	0.00495728	0.416431	2.8098	0.191387
Gabra6	0.238177	0.00495806	0.416431	2.80975	0.109076
Gm16246	0.297097	0.00496599	0.416431	2.80923	0.141681
Islr2	-0.675441	0.00504067	0.420863	-2.80442	0.231086
Cdh1	0.195539	0.00515218	0.42719	2.79736	0.135421
Gsc2	0.269233	0.00517887	0.42719	2.79569	0.129176
Adgrg6	0.616185	0.0051829	0.42719	2.79544	0.226274
Mfi2	0.65012	0.00527408	0.432856	2.7898	0.223584
Gm28498	0.512415	0.0053336	0.434521	2.78616	0.188868
Anxa4	0.63409	0.00533942	0.434521	2.78581	0.23119
6030419C18Rik	-0.48331	0.00539362	0.435692	-2.78253	0.172966
Adgrg2	0.594067	0.00540986	0.435692	2.78156	0.212845
Adam19	0.447104	0.00544411	0.435692	2.77951	0.160455
Ddx60	0.647458	0.00544417	0.435692	2.77951	0.227005
Phyhd1	0.560182	0.00547923	0.436686	2.77742	0.201412
Gm44293	0.352559	0.00550662	0.437062	2.7758	0.161923
Vstm2b	-0.284025	0.00556837	0.440152	-2.77217	0.102336
Pih1d2	0.589518	0.0056041	0.440392	2.77009	0.212518
Lpcat2	0.376636	0.00561962	0.440392	2.76919	0.135627
Ngef	-0.446704	0.00563991	0.440392	-2.76801	0.161023
Adamtsl3	0.532968	0.00570117	0.443381	2.76449	0.215589
Slc4a5	0.604111	0.00578687	0.44779	2.75962	0.226274
C1qtnf4	-0.667677	0.00581925	0.44779	-2.7578	0.231037
Gal3st3	-0.380306	0.00582752	0.44779	-2.75733	0.13753
Aknad1	-0.515221	0.00589084	0.45086	-2.7538	0.205603
Gm29084	0.465952	0.00597612	0.453532	2.74909	0.169411
Podnl1	0.543405	0.00597977	0.453532	2.74889	0.199961
Esrp2	0.45921	0.00604185	0.453532	2.7455	0.187468
Npy	-0.664862	0.00604677	0.453532	-2.74523	0.228602
Btbd17	-0.626607	0.00605904	0.453532	-2.74457	0.22601
Decr1	0.317198	0.00610286	0.453532	2.7422	0.115528
Pianp	-0.372742	0.00611803	0.453532	-2.74139	0.135911
Cd109	0.624318	0.00612372	0.453532	2.74108	0.22842
RP23-449M8.5	-0.630482	0.00615355	0.453532	-2.73949	0.218572
Zap70	-0.694631	0.0061969	0.453532	-2.73718	0.230675
Slc6a12	0.276655	0.00619995	0.453532	2.73702	0.150924
Acacb	0.486259	0.00621377	0.453532	2.73628	0.17817
Gm14286	0.582604	0.00631826	0.453532	2.73079	0.212673
Flcn	-0.262193	0.00632889	0.453532	-2.73024	0.0960062
Edn1	0.599271	0.00636847	0.453532	2.72818	0.219625
Enpep	0.633631	0.00637479	0.453532	2.72785	0.230476
Ipo4	-0.33902	0.00640329	0.453532	-2.72638	0.124264
Slc47a1	0.111714	0.00641336	0.453532	2.72586	0.110749
Cyp26b1	0.43699	0.00643123	0.453532	2.72494	0.19059
Chd3	-0.427582	0.00643351	0.453532	-2.72483	0.156502
Osmr	0.581617	0.00643579	0.453532	2.72471	0.212848
Krt80	0.255279	0.00646305	0.453532	2.72331	0.147049
Apol9a	0.643472	0.00646659	0.453532	2.72313	0.231237
Mill2	0.619835	0.00659227	0.459394	2.71677	0.23098
Rnf213	0.486895	0.00659782	0.459394	2.71649	0.178926
Tm9sf4	-0.209531	0.00667724	0.463251	-2.71253	0.0772305
Cdk6	0.617482	0.00676087	0.466817	2.7084	0.227501
Gjc3	0.293474	0.00677704	0.466817	2.70761	0.108366
Skor2	0.390859	0.00681068	0.467464	2.70596	0.151468
Mrap	0.384401	0.00703756	0.480103	2.69506	0.173524
Slc7a4	-0.34328	0.00704459	0.480103	-2.69473	0.12731
Igsf11	0.342734	0.00710393	0.481529	2.69193	0.127211
Gm20721	0.596683	0.00711545	0.481529	2.69139	0.230367
Nupr1l	0.593619	0.00714418	0.481782	2.69005	0.220766
Pth2r	-0.642965	0.00718452	0.482815	-2.68817	0.220084
Six3	-0.459048	0.00723806	0.483933	-2.68569	0.20361
Sh2d3c	-0.323018	0.00725233	0.483933	-2.68503	0.12034
Hist1h3i	0.363437	0.00729904	0.483933	2.68288	0.137234
G630016G05Rik	0.616318	0.00733412	0.483933	2.68128	0.223442
Gnai3	0.28933	0.00737586	0.483933	2.67938	0.107898
Gkn3	0.609038	0.00740773	0.483933	2.67794	0.231155
Wnt8b	0.606416	0.00740974	0.483933	2.67785	0.226515
Gm28901	0.501985	0.00745359	0.483933	2.67587	0.203311
Ucma	0.569306	0.00745492	0.483933	2.67581	0.206381
Hsp90aa1	-0.39458	0.00746089	0.483933	-2.67554	0.148002
Gcgr	0.370306	0.00748378	0.483933	2.67451	0.159961
Atp10a	0.528751	0.00750226	0.483933	2.67369	0.197751
Ooep	0.614386	0.00759625	0.488363	2.66951	0.231196
Crct1	0.272	0.0077188	0.494487	2.66413	0.111913
Cyp4f17	0.383534	0.00775159	0.494487	2.6627	0.144021
4932702P03Rik	0.515115	0.00776843	0.494487	2.66197	0.199549
Dsn1	0.472661	0.00782391	0.496381	2.65958	0.177567
Gpr132	-0.572846	0.00792471	0.501128	-2.65526	0.195933
Atp6ap1	-0.344303	0.00803298	0.506292	-2.65068	0.1299
Nova2	-0.398281	0.00806612	0.506292	-2.64929	0.150206
Slc43a3	0.543295	0.00808817	0.506292	2.64837	0.218124
Mmp9	0.54629	0.00812427	0.506292	2.64686	0.206463
Rbpms	0.513603	0.00813763	0.506292	2.64631	0.194094
Slc12a7	0.597862	0.00821302	0.50708	2.64318	0.231029
Dbn1	-0.371284	0.00827155	0.50708	-2.64078	0.140118
Dhfr	0.334309	0.00828337	0.50708	2.6403	0.126448
Pappa2	0.604404	0.00828497	0.50708	2.64023	0.229294
Prss22	0.307571	0.00833384	0.50708	2.63824	0.151422
Hist1h2bg	0.597947	0.00838718	0.50708	2.63607	0.226124
Mob3b	0.520856	0.00842983	0.50708	2.63435	0.196742
Rnls	0.434732	0.00843637	0.50708	2.63409	0.164719
Trim30d	0.587493	0.0084403	0.50708	2.63393	0.222048
Gm20715	-0.511101	0.00844906	0.50708	-2.63358	0.193125
Bag3	0.494269	0.00848112	0.50708	2.63229	0.186911
Gm37885	0.570972	0.00856177	0.50708	2.62907	0.216601
Tcerg1l	-0.405881	0.00856574	0.50708	-2.62892	0.154017
Gm1673	-0.580333	0.00856712	0.50708	-2.62886	0.222415
C330021F23Rik	-0.538911	0.00857027	0.50708	-2.62874	0.21738
Mcoln1	-0.282329	0.00857096	0.50708	-2.62871	0.107251
Hist1h2be	0.312487	0.00865127	0.508722	2.62554	0.119112
Cntn6	-0.429847	0.00866416	0.508722	-2.62503	0.162452
Gpr61	-0.302492	0.00868161	0.508722	-2.62434	0.115113
Gm17035	0.528198	0.00871871	0.508722	2.62289	0.205122
Depdc7	0.433663	0.00875272	0.508722	2.62156	0.165136
H2-T24	0.595592	0.00875698	0.508722	2.6214	0.226525
Clec14a	0.600179	0.00880233	0.509664	2.61964	0.23024
Ldlr	0.29032	0.00883481	0.509664	2.61838	0.110652
Enpp6	0.491641	0.00885246	0.509664	2.6177	0.187277
1700001O22Rik	-0.57901	0.00889825	0.510379	-2.61594	0.216013
Chd7	0.411823	0.0089178	0.510379	2.61519	0.157228
Kcnc1	-0.420077	0.00906998	0.516697	-2.6094	0.161113
Tmem191c	-0.457569	0.00910537	0.516697	-2.60807	0.173802
Pde6b	0.471081	0.00910858	0.516697	2.60795	0.196975
Slc6a7	-0.428541	0.00914158	0.517049	-2.60671	0.163409
Pcsk1n	-0.588133	0.00919182	0.517143	-2.60484	0.224511
Mmp28	0.411274	0.00921793	0.517143	2.60386	0.157659
Gm20390	-0.595778	0.0092257	0.517143	-2.60358	0.230712
Tmem35	-0.389177	0.00930026	0.517143	-2.60081	0.149817
Gm4788	0.365199	0.00930046	0.517143	2.60081	0.163512
Gm26867	0.573537	0.00930412	0.517143	2.60067	0.220257
Tfap2a	-0.407726	0.00934569	0.517961	-2.59914	0.191261
Cenpj	0.410528	0.00941429	0.520268	2.59663	0.157575
Gm11963	0.598725	0.0094546	0.521003	2.59516	0.221391
Foxc2	0.219502	0.00950255	0.522153	2.59342	0.145509
Ccr2	0.394385	0.00953468	0.52243	2.59226	0.185661
Il11ra2	-0.250223	0.00964153	0.526788	-2.58843	0.115766
Icosl	0.586039	0.00977689	0.532675	2.58362	0.226382
Gm15635	0.401107	0.00981866	0.532958	2.58215	0.15256
Tceal6	-0.520693	0.00983735	0.532958	-2.58149	0.200626
Slc25a22	-0.322581	0.00987027	0.533244	-2.58034	0.125232
Melk	0.594303	0.00989984	0.533279	2.57931	0.230208
Ccl7	0.428788	0.00997053	0.533279	2.57685	0.184662
Slc16a6	0.516152	0.00997713	0.533279	2.57662	0.199828
Tmem117	0.356638	0.00998154	0.533279	2.57647	0.137837
A930006I01Rik	0.501175	0.0100473	0.535313	2.5742	0.223165
Lypd2	0.242762	0.0100801	0.535576	2.57307	0.149626
Gm16172	0.348345	0.0101882	0.539835	2.56938	0.138872
Prrx2	0.419097	0.010226	0.540109	2.56809	0.194443
Ppia	-0.523043	0.0102494	0.540109	-2.5673	0.20469
BC016579	0.577736	0.0102973	0.541157	2.56568	0.216713
Slfn9	0.557243	0.0103564	0.542783	2.5637	0.216526
C1ra	0.552706	0.0104525	0.543459	2.56049	0.224478
Xrcc4	0.345558	0.0104723	0.543459	2.55983	0.13526
Tspan8	0.276508	0.0104934	0.543459	2.55913	0.149367
Ormdl1	0.279227	0.0105529	0.543459	2.55717	0.109145
Jdp2	-0.37389	0.0105596	0.543459	-2.55694	0.146334
Lgals9	0.486917	0.0105659	0.543459	2.55674	0.190199
Hey2	0.467826	0.0106487	0.543459	2.55402	0.183067
Gpr137b	0.306957	0.0107245	0.543459	2.55155	0.120081
Pdyn	-0.63335	0.0107258	0.543459	-2.55151	0.226325
Pdgfd	0.552182	0.0107623	0.543459	2.55032	0.215924
Npb	0.544415	0.010767	0.543459	2.55017	0.213306
Dnah11	-0.541224	0.0107867	0.543459	-2.54954	0.226122
Safb	-0.485415	0.0108007	0.543459	-2.54908	0.189561
Gm15689	0.396465	0.0108035	0.543459	2.54899	0.172469
Meis2	0.600878	0.0108092	0.543459	2.54881	0.231129
Sema3g	0.4509	0.0108861	0.543459	2.54633	0.177255
Mapkapk5	-0.312492	0.0108896	0.543459	-2.54622	0.122369
Gm14964	0.583567	0.0109329	0.543459	2.54484	0.230262
Gm6482	-0.210274	0.0109372	0.543459	-2.5447	0.111895
Slc10a7	0.294314	0.0109419	0.543459	2.54455	0.115689
Lhx9	-0.610357	0.010961	0.543459	-2.54394	0.228057
Gkn1	0.376471	0.0110178	0.544871	2.54213	0.190416
Six2	0.146614	0.0110887	0.546537	2.53989	0.122409
Thy1	-0.53172	0.0111081	0.546537	-2.53928	0.208203
Tnfsf10	0.539413	0.0111612	0.546939	2.53761	0.212011
Oas2	0.589768	0.011181	0.546939	2.53699	0.228542
Tek	0.463917	0.0112823	0.546939	2.53383	0.182806
6030408B16Rik	-0.46138	0.0113059	0.546939	-2.5331	0.182653
Cspg5	-0.429254	0.0113379	0.546939	-2.53211	0.169068
Qprt	0.578835	0.011348	0.546939	2.5318	0.229766
Rem2	-0.590904	0.0113531	0.546939	-2.53164	0.225165
Myo1e	0.426012	0.0113551	0.546939	2.53158	0.168024
Adam1a	0.375347	0.0113955	0.546939	2.53033	0.148833
Agr3	0.353421	0.0113999	0.546939	2.5302	0.160757
Hk2	0.531637	0.0115464	0.547076	2.52571	0.210946
Foxq1	0.468511	0.0115719	0.547076	2.52494	0.185985
Cyp2f2	0.130481	0.0115777	0.547076	2.52476	0.111759
Zfp865	-0.440424	0.0115971	0.547076	-2.52417	0.172937
Snrpd3	-0.32076	0.0116294	0.547076	-2.52319	0.12733
Prrxl1	-0.451738	0.0116514	0.547076	-2.52253	0.208945
Itgb3bp	0.47008	0.0116554	0.547076	2.52241	0.18616
Mks1	0.339479	0.0116999	0.547076	2.52107	0.135046
Adgrb1	-0.542283	0.0117291	0.547076	-2.52019	0.211463
Anxa8	0.308766	0.0117528	0.547076	2.51948	0.158624
Gm15998	0.542801	0.0117573	0.547076	2.51935	0.21482
Dusp8	-0.262785	0.0117872	0.547076	-2.51845	0.104266
Ppp1cc	-0.245099	0.0117992	0.547076	-2.51809	0.0973884
Gm13375	0.262191	0.0118179	0.547076	2.51754	0.10418
Hmox1	0.319482	0.0118517	0.547076	2.51653	0.126724
Shroom3	0.363309	0.0118566	0.547076	2.51638	0.144049
H2-Ab1	0.508286	0.011894	0.547495	2.51527	0.219938
Syn2	-0.387628	0.0119685	0.54943	-2.51307	0.15344
2510002D24Rik	-0.403258	0.0120206	0.54943	-2.51154	0.159618
Maoa	0.348681	0.0120419	0.54943	2.51091	0.138334
Rasal1	-0.530124	0.0120753	0.54943	-2.50994	0.206701
Wdr17	-0.302554	0.0121124	0.54943	-2.50885	0.120395
Gm12454	0.518006	0.0121367	0.54943	2.50814	0.21103
Rec114	0.57416	0.0121436	0.54943	2.50794	0.231233
Tns1	0.501578	0.0121793	0.54943	2.50691	0.199368
Bbox1	0.463251	0.0121925	0.54943	2.50652	0.18417
Sugct	0.432904	0.0122328	0.549961	2.50536	0.1725
Rsph10b	0.375871	0.0122718	0.550292	2.50423	0.150358
Jph4	-0.275697	0.0122972	0.550292	-2.5035	0.110283
Ak3	0.271021	0.0123579	0.551731	2.50175	0.108201
Adra2a	0.375844	0.0124107	0.551991	2.50025	0.150176
Ly6h	-0.518624	0.012421	0.551991	-2.49995	0.207329
Prickle3	0.511545	0.0124767	0.55319	2.49837	0.204102
Hoga1	0.517837	0.0125338	0.553532	2.49675	0.208666
Nid1	0.55837	0.0125709	0.553532	2.4957	0.230724
Rnase1	0.467646	0.0125922	0.553532	2.4951	0.187736
Noct	0.295787	0.0126013	0.553532	2.49484	0.118542
Elovl3	0.339201	0.0126279	0.553532	2.49409	0.179812
Hmx2	0.283215	0.0127402	0.557191	2.49095	0.137807
Podn	0.367104	0.0127959	0.558358	2.4894	0.187838
Mlh1	0.282351	0.0129115	0.56213	2.4862	0.113853
Dapl1	0.184798	0.0130262	0.565687	2.48305	0.132826
Pthlh	0.560322	0.0130587	0.565687	2.48217	0.225263
Slc1a5	0.51164	0.0131302	0.565687	2.48022	0.206047
Dmrta1	0.563336	0.0131662	0.565687	2.47924	0.228469
Pitx1	-0.170102	0.0131676	0.565687	-2.4792	0.129937
Ky	0.366951	0.0131917	0.565687	2.47855	0.147909
Trim30c	0.532732	0.0132088	0.565687	2.47809	0.194835
Kifc5b	0.370671	0.0132278	0.565687	2.47758	0.149803
Slc22a4	0.310311	0.0133865	0.567856	2.47332	0.12533
Dlk2	-0.533199	0.0134642	0.567856	-2.47125	0.209359
Zfp428	-0.508895	0.01357	0.567856	-2.46845	0.204669
Hoxa1	0.5553	0.0136922	0.567856	2.46524	0.222291
Meaf6	-0.163318	0.0136939	0.567856	-2.4652	0.0662617
Ccdc3	0.523521	0.0137819	0.567856	2.4629	0.223507
Grin1	-0.530224	0.013796	0.567856	-2.46253	0.211863
Rtp4	0.512966	0.0138148	0.567856	2.46204	0.208225
Parp14	0.538307	0.0138326	0.567856	2.46158	0.218089
Pip5kl1	-0.289101	0.0138993	0.567856	-2.45986	0.117377
Col23a1	0.560991	0.0139189	0.567856	2.45935	0.231174
Abcg4	-0.277844	0.0139931	0.567856	-2.45744	0.113098
Greb1	0.556203	0.0140104	0.567856	2.457	0.226583
Sox17	0.445087	0.0140238	0.567856	2.45665	0.181797
Tnfrsf1b	0.40524	0.0140493	0.567856	2.456	0.164612
Fst	0.495416	0.0140928	0.567856	2.45489	0.210916
Ifit3	0.535168	0.0141021	0.567856	2.45465	0.217525
Slc16a3	0.501419	0.0141027	0.567856	2.45464	0.203624
Apela	0.275522	0.0141541	0.567856	2.45333	0.153716
Gbp10	0.390794	0.0141642	0.567856	2.45307	0.192117
Adhfe1	0.417927	0.0141879	0.567856	2.45247	0.170448
Prrt1	-0.460158	0.0141946	0.567856	-2.4523	0.186331
Klhl22	-0.212935	0.0142099	0.567856	-2.45191	0.086835
Slc52a3	0.515577	0.014281	0.567856	2.45012	0.210142
Lmtk3	-0.406573	0.0142869	0.567856	-2.44997	0.165224
Slc16a9	0.541588	0.0142974	0.567856	2.4497	0.230635
Sh3tc1	0.445762	0.0143252	0.567856	2.449	0.182248
Cav2	0.379359	0.0143357	0.567856	2.44874	0.154258
Mettl22	-0.347947	0.014338	0.567856	-2.44868	0.141555
Cenpq	0.354501	0.0143453	0.567856	2.4485	0.144674
Dmtn	-0.354655	0.0143527	0.567856	-2.44831	0.144769
Mtfp1	-0.414737	0.0143663	0.567856	-2.44797	0.169011
Ppm1m	-0.402116	0.0143872	0.567856	-2.44745	0.163212
Tmem59l	-0.445045	0.0144198	0.567856	-2.44663	0.181744
Sncb	-0.492279	0.0144204	0.567856	-2.44662	0.200966
Gm26917	-0.579358	0.0144289	0.567856	-2.44641	0.231118
Insrr	0.169066	0.0144294	0.567856	2.44639	0.126804
Bst2	0.56737	0.0144586	0.567856	2.44566	0.231175
9130204K15Rik	0.33725	0.0144621	0.567856	2.44558	0.155574
Acadl	0.298897	0.0144767	0.567856	2.44521	0.121713
Fam111a	0.459728	0.0145362	0.567856	2.44373	0.187767
6720483E21Rik	0.467191	0.0145517	0.567856	2.44335	0.191538
Dysf	0.551123	0.0145565	0.567856	2.44323	0.225907
Emp1	0.532818	0.014574	0.567856	2.4428	0.227576
Acer2	0.422539	0.0146159	0.568309	2.44176	0.173474
Cav1	0.494738	0.0146446	0.568309	2.44105	0.202106
Mkrn3	0.42048	0.0146871	0.568408	2.44	0.172443
Chp2	0.557456	0.0148045	0.568408	2.43713	0.227978
Npr3	0.510802	0.0148462	0.568408	2.43611	0.222929
Degs2	0.481763	0.014862	0.568408	2.43573	0.197681
Junb	-0.403743	0.0148628	0.568408	-2.43571	0.165386
B130046B21Rik	-0.574198	0.0148835	0.568408	-2.4352	0.231019
Necab2	-0.565028	0.0148966	0.568408	-2.43488	0.222521
Stat1	0.425246	0.0149418	0.568408	2.43379	0.174569
Ceacam1	0.4742	0.0149529	0.568408	2.43352	0.193932
Ccbl2	0.353699	0.0149625	0.568408	2.43328	0.145423
Tshr	0.520801	0.0149713	0.568408	2.43307	0.214119
Col6a6	0.560803	0.0150348	0.569696	2.43154	0.231097
Sgca	0.549694	0.0151251	0.570797	2.42937	0.229832
Rrp7a	-0.43489	0.0151261	0.570797	-2.42935	0.179431
Sstr3	-0.468912	0.0151753	0.570797	-2.42817	0.190335
Eef2kmt	0.376317	0.0152352	0.570797	2.42674	0.155041
Dnaic2	0.466527	0.0152547	0.570797	2.42628	0.192979
Eno2	-0.427566	0.0152623	0.570797	-2.42609	0.176223
Dmbx1	-0.596959	0.0152903	0.570797	-2.42543	0.227413
Camk2n1	-0.398829	0.0153006	0.570797	-2.42519	0.164303
Cysltr2	0.553016	0.0153596	0.571862	2.42379	0.223572
Igfbpl1	-0.485354	0.0153884	0.571862	-2.42311	0.190566
Aoc1	0.20539	0.0154693	0.573762	2.4212	0.0993737
Pnpla7	0.33665	0.0155831	0.576144	2.41854	0.139289
Hap1	-0.481818	0.0156182	0.576144	-2.41772	0.197051
Gramd1c	0.445371	0.0156231	0.576144	2.4176	0.183802
Ang	0.484918	0.0156972	0.577771	2.41588	0.200247
Mdfic	0.544787	0.0158003	0.579132	2.4135	0.225167
Eri3	-0.505548	0.0158015	0.579132	-2.41347	0.207409
Itih2	0.330085	0.0158328	0.579132	2.41275	0.182791
Gm3373	0.233566	0.015868	0.579132	2.41194	0.138712
Zfp217	0.499574	0.0158843	0.579132	2.41156	0.207001
Phactr4	0.39496	0.0159173	0.579238	2.41081	0.163437
Atg4a	0.327469	0.0159727	0.579402	2.40954	0.136066
Mx1	0.557461	0.0159819	0.579402	2.40933	0.230928
Clec18a	-0.590606	0.0160935	0.581622	-2.40679	0.230485
Hhip	0.362209	0.0161432	0.581622	2.40566	0.150418
Hsph1	-0.376929	0.0161463	0.581622	-2.40559	0.15693
Tsks	-0.5354	0.0161948	0.581622	-2.40449	0.223932
Phyhip	-0.384271	0.0161968	0.581622	-2.40445	0.159646
Nras	0.287014	0.0162386	0.581622	2.40351	0.119404
Bhlhe23	-0.448448	0.0162542	0.581622	-2.40316	0.186383
Arhgap25	0.488332	0.0162883	0.581762	2.40239	0.203154
Gm17750	0.551404	0.016346	0.582746	2.4011	0.227325
Sostdc1	0.556049	0.0164047	0.582853	2.39979	0.230946
Sptan1	-0.487172	0.0164462	0.582853	-2.39886	0.202162
Guca1a	0.454768	0.0165471	0.582853	2.39662	0.206338
2610020H08Rik	0.521717	0.016564	0.582853	2.39625	0.218152
Vmn2r42	0.318473	0.0165803	0.582853	2.39588	0.150601
Prg4	0.126679	0.016584	0.582853	2.3958	0.115488
Hyal1	0.450965	0.0166083	0.582853	2.39527	0.188123
Tbl3	-0.47442	0.0166108	0.582853	-2.39521	0.197421
Tspan7	-0.341125	0.016621	0.582853	-2.39499	0.142505
Ifih1	0.538035	0.0167184	0.585098	2.39284	0.224234
Anln	0.451702	0.0167457	0.585098	2.39224	0.187938
Murc	0.451793	0.0168094	0.585845	2.39085	0.189025
Yeats4	-0.263508	0.0168601	0.585845	-2.38974	0.110213
Cpe	-0.484777	0.0169067	0.585845	-2.38873	0.202924
Sgk3	0.386474	0.0169685	0.585845	2.38739	0.161537
Ccm2l	0.399169	0.0169927	0.585845	2.38687	0.168077
Ccl12	0.561079	0.0170161	0.585845	2.38636	0.231131
Tgif1	0.550295	0.0170387	0.585845	2.38587	0.229902
Kif5a	-0.401161	0.017047	0.585845	-2.38569	0.168494
Zmynd15	0.517164	0.0170676	0.585845	2.38525	0.228363
Rap1gap	-0.466299	0.0170708	0.585845	-2.38518	0.194084
Mms22l	0.541121	0.0172565	0.586411	2.3812	0.227852
Pde6a	0.52989	0.017258	0.586411	2.38116	0.215518
Elmo2	-0.239544	0.0172855	0.586411	-2.38058	0.100671
Chac1	-0.37155	0.0172893	0.586411	-2.3805	0.155772
Tmem116	-0.534865	0.0173031	0.586411	-2.3802	0.225255
Chrdl2	0.461722	0.0173032	0.586411	2.3802	0.192111
Phf11b	0.53395	0.0173273	0.586411	2.37969	0.228304
Khdrbs1	-0.135776	0.0173305	0.586411	-2.37962	0.0570556
Gck	-0.546348	0.0174887	0.586719	-2.37627	0.22552
Ppl	0.484894	0.0174896	0.586719	2.37625	0.208184
Ptprs	-0.299882	0.0174991	0.586719	-2.37605	0.126191
Gm3173	-0.377801	0.0175202	0.586719	-2.3756	0.175469
Adgrb2	-0.305922	0.0175576	0.586719	-2.37482	0.128535
Ccl22	0.54053	0.0175595	0.586719	2.37478	0.229834
Mycbpap	-0.484958	0.0175624	0.586719	-2.37472	0.203392
Ceacam10	0.462194	0.0176082	0.586719	2.37376	0.186007
Npr1	0.464537	0.017648	0.586719	2.37292	0.195795
Ctso	0.277162	0.0176605	0.586719	2.37266	0.116835
Prkar1a	-0.284462	0.017723	0.586719	-2.37135	0.120382
Clstn1	-0.346448	0.0177354	0.586719	-2.3711	0.146124
Gga3	-0.332504	0.0178306	0.586719	-2.36912	0.140286
Bmx	0.536936	0.017831	0.586719	2.36911	0.229114
Slc47a2	0.190313	0.0178431	0.586719	2.36886	0.138264
Nos2	-0.527162	0.0178555	0.586719	-2.3686	0.22839
Wfdc2	0.15796	0.0178669	0.586719	2.36836	0.118271
Vwa5a	0.463286	0.0178872	0.586719	2.36794	0.194582
Adgrl4	0.472958	0.0179869	0.588987	2.36589	0.199802
Snap29	0.190031	0.0180504	0.589081	2.36458	0.0803421
Evx1	0.3055	0.0180509	0.589081	2.36457	0.12565
Tbx3	0.489556	0.0181366	0.589594	2.36282	0.207576
Cyp46a1	-0.577792	0.0181509	0.589594	-2.36253	0.230702
Pqlc3	0.507802	0.0182012	0.589594	2.3615	0.225372
Srebf1	0.286491	0.0182092	0.589594	2.36134	0.1212
Trp53cor1	0.457831	0.0182996	0.589594	2.3595	0.193887
Caly	-0.493119	0.0183277	0.589594	-2.35893	0.207444
Gm26526	0.456175	0.0183287	0.589594	2.35891	0.206937
Aldh9a1	0.1382	0.0183472	0.589594	2.35853	0.0585789
Fmnl1	-0.287988	0.018353	0.589594	-2.35842	0.121886
Ubald2	-0.348386	0.0183723	0.589594	-2.35803	0.147144
B3gnt3	0.540758	0.0184777	0.591504	2.3559	0.227945
Gm5860	0.39476	0.0184991	0.591504	2.35547	0.180711
Nrsn2	-0.436588	0.0185238	0.591504	-2.35498	0.184646
Btk	0.498695	0.0185769	0.592219	2.35391	0.213087
Ankrd31	-0.513163	0.0186142	0.592331	-2.35317	0.189187
Trabd2b	0.283008	0.0186669	0.592331	2.35212	0.165023
Nlgn2	-0.212369	0.0186868	0.592331	-2.35172	0.0903427
Hs3st6	0.402007	0.0187405	0.592331	2.35065	0.192847
Slc16a8	0.428545	0.0187943	0.592331	2.34959	0.179894
Serpinb1b	-0.54424	0.0187981	0.592331	-2.34951	0.220483
Gm28321	-0.275993	0.0188384	0.592331	-2.34871	0.148535
Tmem52	0.542258	0.0188666	0.592331	2.34816	0.230191
Cers3	0.525727	0.0188741	0.592331	2.34801	0.222968
Nde1	0.355474	0.0188924	0.592331	2.34765	0.151265
Ranbp10	-0.143335	0.0189329	0.592331	-2.34685	0.0610351
Oxsr1	0.247684	0.018949	0.592331	2.34653	0.105783
Ogn	0.235482	0.0190326	0.593846	2.34489	0.16415
4933400C23Rik	0.337549	0.0190725	0.593846	2.34411	0.153083
Ubxn6	-0.298943	0.0190898	0.593846	-2.34377	0.127573
Gm43204	0.257982	0.0191407	0.594188	2.34278	0.16183
Slc22a18	0.474656	0.0191796	0.594188	2.34202	0.217313
Epx	0.496263	0.0191932	0.594188	2.34176	0.211514
Gm26723	0.379317	0.0192606	0.595319	2.34045	0.177525
Kcna10	0.403213	0.0193846	0.59718	2.33805	0.178958
Tlr1	0.537233	0.0193946	0.59718	2.33786	0.229413
Stab2	0.525845	0.019432	0.59718	2.33714	0.230461
Scn5a	-0.525776	0.0194447	0.59718	-2.33689	0.218897
Arhgef37	0.488591	0.0195242	0.59867	2.33537	0.208667
Fbln7	0.380256	0.0195758	0.599299	2.33438	0.161963
Tal2	0.532016	0.0196522	0.600365	2.33292	0.225823
Ncdn	-0.508989	0.0197016	0.600365	-2.33198	0.215307
Ptpn6	0.492022	0.019704	0.600365	2.33194	0.211736
Lzts3	-0.240747	0.0197857	0.600459	-2.33039	0.103023
H2-DMb1	0.513766	0.0198624	0.600459	2.32894	0.220511
Fgfbp1	0.307367	0.0198844	0.600459	2.32852	0.173704
Fbxo25	-0.229102	0.0199006	0.600459	-2.32822	0.0982933
Gm26702	0.442512	0.0199042	0.600459	2.32815	0.204206
4930415F15Rik	0.526105	0.0199058	0.600459	2.32812	0.230967
AI987944	0.235992	0.019925	0.600459	2.32776	0.101324
Tshb	-0.286233	0.0199844	0.600679	-2.32664	0.150855
Taf5l	-0.144181	0.0200049	0.600679	-2.32626	0.0619732
Rbm47	0.481816	0.0200467	0.600679	2.32547	0.218151
Inmt	0.490352	0.0200624	0.600679	2.32518	0.217036
Asf1a	0.320551	0.0201261	0.600679	2.32399	0.137843
Emp3	0.445664	0.0201669	0.600679	2.32323	0.215578
Tspo	0.528624	0.0202203	0.600679	2.32224	0.228328
Gak	-0.314611	0.0202353	0.600679	-2.32196	0.135186
Epcam	0.53902	0.0202402	0.600679	2.32187	0.231248
Gm43118	0.325401	0.0202438	0.600679	2.3218	0.150332
Aadat	0.536576	0.0202765	0.600727	2.32119	0.230428
Nsg2	-0.353235	0.0203127	0.600834	-2.32052	0.152384
Olfml2a	0.389434	0.0203807	0.600834	2.31926	0.1986
Ostf1	0.226191	0.0203839	0.600834	2.31921	0.097471
Pafah2	0.280979	0.0204047	0.600834	2.31882	0.12098
Rad54l	0.450984	0.0205517	0.60262	2.31612	0.195254
Eef1a2	-0.506784	0.0205909	0.60262	-2.3154	0.217874
Dnm1	-0.433362	0.0206372	0.60262	-2.31456	0.18729
Rhbdd1	0.315438	0.0206429	0.60262	2.31445	0.136057
Irf7	0.52622	0.0206478	0.60262	2.31436	0.226015
Pip5k1c	-0.283974	0.0206657	0.60262	-2.31404	0.122552
CR974586.1	-0.054461	0.0206845	0.60262	-2.3137	0.058756
Ptprn	-0.398673	0.0207266	0.60262	-2.31293	0.172499
Aqp1	0.2821	0.0207693	0.60262	2.31215	0.181575
Pfn4	0.212265	0.0207779	0.60262	2.312	0.0918721
Stmnd1	0.385273	0.0208373	0.603437	2.31092	0.181298
Gja5	0.53528	0.0209827	0.605633	2.3083	0.231184
Sez6l2	-0.45137	0.0210003	0.605633	-2.30798	0.195516
1700019G17Rik	0.295679	0.0210073	0.605633	2.30785	0.128147
Mgst1	0.442458	0.021065	0.605904	2.30682	0.191594
Xlr4b	0.421686	0.0210796	0.605904	2.30656	0.185197
Gm16316	0.532291	0.0211323	0.606516	2.30561	0.231077
Trim12c	0.449888	0.0213055	0.610578	2.30253	0.194921
Fam101a	0.506098	0.0213585	0.611188	2.30159	0.219348
Galnt15	0.493382	0.0213914	0.611222	2.301	0.214122
Irak4	0.346047	0.0214427	0.611783	2.3001	0.150315
Podxl	0.438602	0.0215936	0.613686	2.29744	0.190502
Slc6a17	-0.430602	0.0216862	0.613686	-2.29582	0.185856
Fkbp11	0.494166	0.0217214	0.613686	2.2952	0.214814
Cops7a	-0.220177	0.021751	0.613686	-2.29469	0.0959744
Grpr	0.524427	0.0217603	0.613686	2.29453	0.230163
Zmynd12	0.505075	0.0217774	0.613686	2.29423	0.220699
Nfia	0.314588	0.0218616	0.613686	2.29276	0.136804
Gpr162	-0.418426	0.0218947	0.613686	-2.29219	0.181641
Trim36	0.384161	0.0219273	0.613686	2.29163	0.167048
Ndufc1	-0.473325	0.0219291	0.613686	-2.29159	0.206929
Aga	0.245559	0.0219493	0.613686	2.29124	0.107073
Optc	-0.521082	0.022001	0.613686	-2.29035	0.230885
Fn1	0.478474	0.0220221	0.613686	2.28999	0.222941
Gm43549	0.388988	0.022067	0.613686	2.28921	0.16984
Trim21	0.48043	0.0220838	0.613686	2.28892	0.208928
Tro	-0.210473	0.0221365	0.613686	-2.28802	0.0919136
Gramd4	-0.145075	0.0221737	0.613686	-2.28738	0.0634169
Tceal3	-0.448225	0.0222002	0.613686	-2.28693	0.195268
Lhfpl4	-0.213268	0.0222477	0.613686	-2.28611	0.0932252
Irak2	0.241126	0.0223694	0.613686	2.28404	0.105755
Trhr2	-0.546261	0.022379	0.613686	-2.28387	0.229385
Lrrc17	-0.504041	0.0224551	0.613686	-2.28258	0.223895
Hmgb2	0.448416	0.0224855	0.613686	2.28207	0.196515
Lrfn1	-0.391105	0.0225212	0.613686	-2.28146	0.171379
Pde4a	-0.230396	0.0225524	0.613686	-2.28093	0.10108
Pde5a	0.523436	0.0226079	0.613686	2.28	0.230492
Cenpf	0.510434	0.0226185	0.613686	2.27982	0.229617
Ms4a6b	0.520606	0.0226697	0.613686	2.27896	0.228603
Yipf3	-0.416469	0.0227188	0.613686	-2.27813	0.181937
Fbxo10	-0.256642	0.0227479	0.613686	-2.27764	0.112432
Btbd9	-0.192271	0.022762	0.613686	-2.27741	0.0844125
Tacc2	-0.257688	0.0227855	0.613686	-2.27701	0.112893
Dctn6	-0.254155	0.0229007	0.613686	-2.27509	0.111828
Resp18	-0.468996	0.0229068	0.613686	-2.27499	0.205438
F13a1	0.513106	0.0229235	0.613686	2.27471	0.229199
Tram1l1	-0.156736	0.0229442	0.613686	-2.27436	0.0689093
Asic1	-0.313559	0.0230336	0.613686	-2.27288	0.137867
Mab21l2	0.390861	0.02308	0.613686	2.27211	0.174118
Slc43a1	0.483902	0.0230988	0.613686	2.2718	0.219583
Tceal5	-0.371863	0.0231422	0.613686	-2.27108	0.163317
Foxc1	0.503931	0.0231718	0.613686	2.27059	0.229196
Pla2g4a	0.480031	0.0231729	0.613686	2.27057	0.210457
Ffar2	-0.372909	0.0231735	0.613686	-2.27056	0.197887
Ly6g6f	0.457064	0.0231794	0.613686	2.27046	0.201424
Pja1	-0.275856	0.0232083	0.613686	-2.26999	0.121477
Papln	0.514999	0.0232411	0.613686	2.26945	0.226606
Gm12829	0.149317	0.0232591	0.613686	2.26915	0.124397
Agap2	-0.337238	0.0232758	0.613686	-2.26888	0.148126
Rapgefl1	-0.289811	0.0233388	0.613686	-2.26784	0.127035
Cngb1	0.472625	0.0233883	0.613686	2.26703	0.207509
H2-D1	0.422645	0.0234064	0.613686	2.26673	0.186054
Gm14493	0.482066	0.0234101	0.613686	2.26668	0.220837
Ermn	0.293409	0.0234352	0.613686	2.26626	0.129206
Fam117a	0.41537	0.0234511	0.613686	2.266	0.183057
Lrrn4cl	0.516976	0.0234708	0.613686	2.26568	0.228417
Lox	0.385941	0.0234936	0.613686	2.26531	0.203203
Slc25a34	0.418551	0.0234942	0.613686	2.2653	0.185179
Tinag	0.338397	0.0235378	0.613686	2.26459	0.144833
Gm16576	0.500336	0.0236017	0.613686	2.26355	0.220143
Tcf12	0.372578	0.0236147	0.613686	2.26334	0.164237
Cacng8	-0.328488	0.0236984	0.613686	-2.26198	0.145413
Ppp1r3b	0.476515	0.023707	0.613686	2.26185	0.224575
Hoxb2	0.0733638	0.0237317	0.613686	2.26144	0.0654988
Sema3a	0.529091	0.023737	0.613686	2.26136	0.220758
Sema6b	-0.45643	0.0237381	0.613686	-2.26134	0.19927
Clstn3	-0.416769	0.0237822	0.613686	-2.26063	0.184181
Utp14b	0.445829	0.0238758	0.613686	2.25912	0.197023
Ephx1	0.40381	0.0238968	0.613686	2.25878	0.179089
Pdgfrl	0.491682	0.0239783	0.613686	2.25748	0.228186
Atp5b	-0.46795	0.0239976	0.613686	-2.25717	0.206674
Dhx37	-0.398981	0.0240797	0.613686	-2.25585	0.175387
Hcar1	0.296626	0.0240965	0.613686	2.25559	0.175964
Cyp27a1	0.412965	0.0241075	0.613686	2.25541	0.183129
Prkar1b	-0.410306	0.0241479	0.613686	-2.25477	0.181923
Zc3hav1	0.479049	0.0242144	0.613686	2.25371	0.211944
Pde1c	0.436764	0.0242226	0.613686	2.25358	0.193883
2210016L21Rik	-0.477905	0.0242563	0.613686	-2.25304	0.209389
Rassf9	0.488577	0.0242919	0.613686	2.25248	0.216577
Entpd6	-0.294477	0.0243704	0.613686	-2.25124	0.130495
Igsf21	-0.38128	0.024498	0.613686	-2.24923	0.170034
Lrig3	0.293366	0.0245187	0.613686	2.2489	0.130336
2310015A10Rik	0.230542	0.0245316	0.613686	2.2487	0.102698
Gm11899	0.402967	0.0245346	0.613686	2.24865	0.178371
Orai2	-0.309393	0.024538	0.613686	-2.2486	0.137115
Ccdc42	-0.58042	0.0245409	0.613686	-2.24855	0.219476
Nlrc5	0.5241	0.0245878	0.613686	2.24782	0.23117
Pnck	-0.472528	0.0246094	0.613686	-2.24748	0.206827
Pla1a	0.480753	0.024706	0.613686	2.24597	0.213829
Fzr1	-0.366436	0.0247086	0.613686	-2.24593	0.162324
Mpped1	-0.437193	0.0247099	0.613686	-2.24591	0.193523
Pctp	0.390186	0.0247332	0.613686	2.24554	0.172426
Tor1a	-0.269455	0.0247386	0.613686	-2.24546	0.11983
Slfn2	0.51004	0.0248138	0.613686	2.24429	0.225806
Gm15169	0.509904	0.0248157	0.613686	2.24426	0.230817
2010107G23Rik	-0.317903	0.0248447	0.613686	-2.24381	0.140969
Trim14	0.484459	0.0248537	0.613686	2.24367	0.215943
Arfip1	0.284964	0.0248548	0.613686	2.24365	0.126963
Stk32a	0.484105	0.0248871	0.613686	2.24315	0.215035
Gm5127	0.494677	0.0249097	0.613686	2.2428	0.218452
Itfg2	-0.445777	0.024924	0.613686	-2.24258	0.197479
Stmn3	-0.489444	0.024935	0.613686	-2.24241	0.218055
Hip1	0.297253	0.0249609	0.613686	2.24201	0.132606
Clic6	-0.482256	0.0250014	0.613686	-2.24138	0.224636
Abhd5	0.254276	0.0250114	0.613686	2.24123	0.113363
Phf11c	0.457003	0.0250156	0.613686	2.24116	0.20404
Tcf7l2	-0.471532	0.0250177	0.613686	-2.24113	0.193667
Pnmal1	-0.291225	0.025031	0.613686	-2.24092	0.129921
Hhex	0.451561	0.0250509	0.613686	2.24062	0.201109
Limk2	-0.23306	0.0250543	0.613686	-2.24056	0.103916
Nxpe4	0.285172	0.0251539	0.613686	2.23903	0.127433
Cyp4v3	0.461464	0.0251662	0.613686	2.23884	0.204856
Cyp2a5	0.418291	0.0251819	0.613686	2.2386	0.205245
Rab42	0.466132	0.0251856	0.613686	2.23854	0.206922
Idi1	0.269989	0.0251869	0.613686	2.23852	0.120168
Sypl	0.322312	0.0251968	0.613686	2.23837	0.143588
Otoa	0.502897	0.0252256	0.613686	2.23793	0.227042
Ndufa10	-0.460142	0.0252725	0.613686	-2.23721	0.206125
Arhgap31	0.376654	0.0252763	0.613686	2.23715	0.167953
Camk2b	-0.416957	0.0253773	0.613686	-2.23561	0.184436
Nrxn2	-0.236789	0.025379	0.613686	-2.23558	0.105943
Ddx58	0.450194	0.025398	0.613686	2.2353	0.200675
Dalrd3	-0.353826	0.0254768	0.613686	-2.23409	0.157461
Phf11d	0.520197	0.025478	0.613686	2.23408	0.230836
Slc12a5	-0.294824	0.0255252	0.613686	-2.23336	0.131957
Egr1	-0.482901	0.0255939	0.613686	-2.23232	0.211193
Gm27032	-0.421397	0.0255981	0.613686	-2.23226	0.185844
Cmah	0.518576	0.0256503	0.613686	2.23147	0.230918
Cnrip1	-0.215093	0.025683	0.613686	-2.23097	0.096351
Apeh	-0.379934	0.0257361	0.613686	-2.23017	0.17014
Flt3l	0.485463	0.0257713	0.613686	2.22964	0.217258
She	0.430972	0.0258645	0.613686	2.22824	0.193425
Lrrc71	0.314899	0.025881	0.613686	2.22799	0.16773
Hipk4	0.478111	0.0259507	0.613686	2.22695	0.215353
Fibin	0.49928	0.0260391	0.613686	2.22563	0.229684
Rab3a	-0.396778	0.02605	0.613686	-2.22547	0.178299
Hkdc1	-0.482325	0.0260552	0.613686	-2.22539	0.227648
F420014N23Rik	0.501708	0.02607	0.613686	2.22517	0.225221
Syp	-0.417948	0.026117	0.613686	-2.22447	0.187647
Crispld2	0.411347	0.0261192	0.613686	2.22444	0.208275
Gm12092	0.44611	0.0261204	0.613686	2.22442	0.205824
Serpinb5	0.509642	0.0261514	0.613686	2.22396	0.217048
Irx5	0.487505	0.0261865	0.613686	2.22343	0.218406
Ssbp4	-0.415017	0.0262078	0.613686	-2.22312	0.185625
Gm10501	-0.351945	0.0262806	0.613686	-2.22204	0.157777
Cadm3	-0.229828	0.026321	0.613686	-2.22144	0.103524
Cdo1	-0.224586	0.0263446	0.613686	-2.22109	0.100975
Gm20499	-0.478401	0.0263783	0.613686	-2.2206	0.214607
Pdzd7	-0.35836	0.0264178	0.613686	-2.22001	0.160192
Gm13327	0.508297	0.0264389	0.613686	2.2197	0.228796
C1qtnf7	0.437451	0.0264535	0.613686	2.21949	0.214807
Vwf	0.507248	0.0264661	0.613686	2.2193	0.229646
Galnt4	0.407655	0.0264745	0.613686	2.21918	0.183106
Lama1	0.512187	0.0264814	0.613686	2.21908	0.230251
Lrp3	-0.338052	0.0265333	0.613686	-2.21832	0.152176
Syvn1	-0.229416	0.026545	0.613686	-2.21814	0.103294
Lars2	-0.503329	0.0265499	0.613686	-2.21807	0.230415
Ran	-0.363086	0.0266316	0.613686	-2.21688	0.165401
Trpv4	0.445881	0.0267006	0.613686	2.21587	0.201467
Ripk1	0.349052	0.026737	0.613686	2.21534	0.157236
Ifi204	0.485047	0.0267516	0.613686	2.21512	0.22234
Ggta1	0.490367	0.0267579	0.613686	2.21503	0.22057
Ip6k2	-0.250912	0.026777	0.613686	-2.21475	0.113055
Bpi	-0.284385	0.0267815	0.613686	-2.21469	0.154444
Flnc	0.453299	0.0267967	0.613686	2.21447	0.219484
Gm13016	-0.504475	0.0268	0.613686	-2.21442	0.229616
Chad	0.503493	0.0268117	0.613686	2.21425	0.231174
Tlr2	0.464932	0.0268231	0.613686	2.21408	0.208862
Col28a1	0.50513	0.0269318	0.615442	2.21251	0.229899
Zfp385a	-0.439637	0.0269921	0.61609	-2.21163	0.199277
Zfc3h1	0.257138	0.0270347	0.616333	2.21102	0.116448
Lrrc4b	-0.409764	0.027125	0.617112	-2.20971	0.184989
Ciao1	-0.267535	0.0271605	0.617112	-2.2092	0.121169
Clec3a	0.306311	0.0271976	0.617112	2.20867	0.166455
Ccdc80	0.430206	0.0272033	0.617112	2.20859	0.193504
Anxa1	0.320959	0.0272288	0.617112	2.20822	0.188345
Ptpn5	-0.362308	0.0273301	0.618054	-2.20677	0.164095
Gabre	0.496838	0.0273345	0.618054	2.20671	0.223984
Kcnn4	0.483479	0.0274041	0.618903	2.20571	0.222008
Gm43673	0.501354	0.0274685	0.619631	2.2048	0.224525
Prr7	-0.472607	0.0276168	0.620275	-2.20269	0.210879
4931440J10Rik	-0.464338	0.0276408	0.620275	-2.20235	0.207621
AC087559.2	-0.0601131	0.0276413	0.620275	-2.20234	0.080019
Piezo2	0.500304	0.0277009	0.620275	2.2015	0.230297
Ptgfr	0.458634	0.0277518	0.620275	2.20078	0.222644
Clu	-0.446401	0.0277693	0.620275	-2.20053	0.203284
Syn1	-0.399778	0.0277746	0.620275	-2.20046	0.180816
Erap1	0.445654	0.0278187	0.620275	2.19983	0.201407
Exoc3l4	0.313421	0.0278923	0.620275	2.1988	0.142632
Tapbp	0.387111	0.027927	0.620275	2.19831	0.174963
Ngb	-0.5294	0.0279645	0.620275	-2.19778	0.230897
Scn1b	-0.49345	0.0280083	0.620275	-2.19717	0.221089
Rnaseh2c	-0.511709	0.0280348	0.620275	-2.1968	0.230198
Hopx	0.500127	0.028061	0.620275	2.19643	0.228014
D5Ertd605e	0.408876	0.0280773	0.620275	2.1962	0.19064
Gm44123	0.402711	0.0281044	0.620275	2.19583	0.182958
Gm12866	0.430853	0.0281159	0.620275	2.19567	0.191716
Ehhadh	0.373277	0.0281551	0.620275	2.19512	0.169497
Dcn	0.443742	0.0281555	0.620275	2.19511	0.221556
Gm15648	0.494204	0.0281713	0.620275	2.19489	0.221412
4931406C07Rik	0.224277	0.0281724	0.620275	2.19488	0.102089
B4galnt4	-0.411726	0.0282241	0.62048	-2.19416	0.185218
Oxld1	-0.429243	0.0282843	0.62048	-2.19332	0.194992
Edn2	0.340402	0.0283077	0.62048	2.193	0.169181
Ciz1	-0.250281	0.0283734	0.62048	-2.19208	0.113756
Slc18a3	0.390488	0.0283744	0.62048	2.19207	0.17615
Ffar1	0.296715	0.0283812	0.62048	2.19198	0.153623
Lepr	0.488314	0.0284754	0.62048	2.19067	0.229733
Gm37552	0.41684	0.0285781	0.62048	2.18926	0.157251
Rps6kl1	-0.410119	0.0286213	0.62048	-2.18866	0.186125
Ptgdr	0.40325	0.0286414	0.62048	2.18839	0.202272
Reep2	-0.486431	0.0286557	0.62048	-2.18819	0.218389
Gnptg	-0.257021	0.0286608	0.62048	-2.18812	0.117399
Gm10532	0.50398	0.028712	0.62048	2.18742	0.231204
Grik4	-0.284104	0.028733	0.62048	-2.18713	0.129737
4930502E18Rik	0.502021	0.0288342	0.62048	2.18575	0.230477
Aoc3	0.399531	0.0288567	0.62048	2.18544	0.211341
Itga7	-0.394571	0.0288591	0.62048	-2.18541	0.179229
5430427N15Rik	0.503422	0.0288668	0.62048	2.1853	0.227186
Itgax	0.496102	0.0288819	0.62048	2.18509	0.229805
Bcas1os1	0.504244	0.0289075	0.62048	2.18475	0.229991
Nat2	0.462038	0.0289346	0.62048	2.18438	0.211542
Kremen1	0.280409	0.0289548	0.62048	2.1841	0.128162
Gm29100	-0.493293	0.0289741	0.62048	-2.18384	0.218225
Gm21807	0.445995	0.0289912	0.62048	2.18361	0.206618
Itgb3	0.366822	0.0290019	0.62048	2.18346	0.167278
Gm26582	0.500494	0.0290181	0.62048	2.18324	0.229115
Chst1	-0.292005	0.0290665	0.620825	-2.18258	0.133608
Lrrc32	0.502984	0.0291842	0.621273	2.18099	0.230563
Sytl3	0.306347	0.0292152	0.621273	2.18057	0.168311
Arxes1	-0.204636	0.0292183	0.621273	-2.18053	0.0938623
Bpifb9a	0.223629	0.0292451	0.621273	2.18017	0.121893
Elf3	0.255804	0.0292902	0.621273	2.17956	0.138507
Slc35f2	0.370853	0.0292959	0.621273	2.17948	0.16986
Pdk4	0.454216	0.0293129	0.621273	2.17925	0.207403
Hoxb3os	0.0863296	0.0294065	0.622573	2.17799	0.0697492
Ypel4	-0.282463	0.0295303	0.624508	-2.17633	0.129573
Gm28875	0.484952	0.0296328	0.625751	2.17496	0.222254
Atp6v0c	-0.397589	0.029654	0.625751	-2.17468	0.183354
Ssc5d	0.494178	0.0297113	0.625811	2.17392	0.229708
Slamf1	-0.531374	0.0297933	0.625811	-2.17283	0.226656
Otud7b	0.283162	0.0298019	0.625811	2.17271	0.130102
Dpp6	-0.330806	0.0298061	0.625811	-2.17266	0.152017
Mcm2	0.266086	0.0298191	0.625811	2.17249	0.122508
Papss2	0.453273	0.0298809	0.626427	2.17167	0.208419
Lypla2	-0.454149	0.0300876	0.628627	-2.16894	0.207867
Cntf	0.499498	0.0301468	0.628627	2.16816	0.231161
Nps	0.384137	0.0301821	0.628627	2.16769	0.170776
Otop2	-0.435014	0.0301835	0.628627	-2.16767	0.225736
Echdc3	0.484893	0.0302034	0.628627	2.16741	0.222901
Efhc2	0.448573	0.0302103	0.628627	2.16732	0.205838
Camk1	-0.408944	0.0302416	0.628627	-2.16691	0.187504
Epb41l4a	0.333866	0.0302466	0.628627	2.16685	0.153135
Gm15337	-0.501783	0.0304286	0.628953	-2.16447	0.221779
B4galnt1	-0.437997	0.0304788	0.628953	-2.16381	0.200514
Hoxb4	0.209504	0.0304813	0.628953	2.16378	0.115491
Nov	0.27774	0.0305001	0.628953	2.16353	0.165492
Mboat7	-0.299673	0.0305572	0.628953	-2.16279	0.138492
Emx2	-0.384846	0.030576	0.628953	-2.16255	0.212628
Col4a6	0.460423	0.0306064	0.628953	2.16215	0.221847
A230050P20Rik	-0.374196	0.0307078	0.628953	-2.16084	0.171896
Mcmbp	0.199008	0.0307284	0.628953	2.16057	0.0921164
Fam234b	-0.213921	0.030769	0.628953	-2.16005	0.0989846
Ly6d	0.169893	0.030799	0.628953	2.15966	0.102296
Gm30613	0.275434	0.0308192	0.628953	2.1594	0.135687
Nat14	-0.36353	0.0308326	0.628953	-2.15923	0.167534
Fabp7	-0.419239	0.0308663	0.628953	-2.15879	0.195104
RP24-134N2.1	0.51679	0.0308936	0.628953	2.15844	0.228317
Card11	0.496401	0.0309538	0.628953	2.15767	0.231226
Wfs1	-0.258014	0.0309842	0.628953	-2.15728	0.119689
Pomgnt2	-0.324408	0.030986	0.628953	-2.15725	0.150201
Pld3	-0.407225	0.0309919	0.628953	-2.15718	0.189359
Smad6	0.4912	0.031006	0.628953	2.157	0.227741
Oxgr1	-0.532086	0.0310506	0.628953	-2.15642	0.226695
Arhgap9	0.439059	0.031074	0.628953	2.15612	0.202881
Celrr	0.429253	0.0310754	0.628953	2.15611	0.198821
Lalba	-0.479513	0.0311196	0.628953	-2.15554	0.225376
Krt17	-0.51936	0.0311353	0.628953	-2.15534	0.216629
Tnpo3	-0.150967	0.031138	0.628953	-2.15531	0.0699984
Il2ra	0.490297	0.0311653	0.628953	2.15496	0.228421
H2-Aa	0.314487	0.0311754	0.628953	2.15483	0.19105
Thbd	0.373817	0.0313409	0.631631	2.15272	0.202639
Ubald1	-0.463363	0.0314077	0.632318	-2.15187	0.212022
Cdkn1c	0.488847	0.0315133	0.633345	2.15053	0.230746
Syt13	-0.318331	0.0315361	0.633345	-2.15024	0.148265
Afm	0.469861	0.0315572	0.633345	2.14997	0.206729
Dlg4	-0.342573	0.0316166	0.633364	-2.14923	0.158363
Sgcg	0.111042	0.0316239	0.633364	2.14913	0.0884537
Sept5	-0.441246	0.0318366	0.63521	-2.14646	0.203412
Atcay	-0.280649	0.0318534	0.63521	-2.14625	0.130729
Usp10	-0.336162	0.0318793	0.63521	-2.14592	0.15626
Sgf29	-0.4464	0.03189	0.63521	-2.14579	0.2059
Nsg1	-0.300903	0.0318965	0.63521	-2.14571	0.140534
Gm27221	-0.370636	0.0319136	0.63521	-2.14549	0.179988
Rnf126	-0.433227	0.0319947	0.636077	-2.14448	0.199764
Pgc	0.435814	0.0320232	0.636077	2.14412	0.21253
Aldoa	-0.423082	0.0321793	0.63833	-2.14218	0.197331
Fbxw10	0.377034	0.0322153	0.63833	2.14173	0.174559
4732414G09Rik	0.440545	0.032247	0.63833	2.14134	0.204854
Gm17249	0.495753	0.032269	0.63833	2.14106	0.229546
Tmem121	-0.434645	0.0324243	0.639555	-2.13914	0.201661
Doc2b	-0.44246	0.0324991	0.639555	-2.13822	0.207777
Stard5	0.282842	0.03251	0.639555	2.13808	0.132064
Gm4319	-0.420217	0.032563	0.639555	-2.13743	0.213585
Csf1	0.345776	0.0325651	0.639555	2.1374	0.161501
Htra3	0.468841	0.0326173	0.639555	2.13676	0.21874
Rhof	-0.400016	0.0326271	0.639555	-2.13664	0.186697
Mansc4	0.400904	0.0326612	0.639555	2.13622	0.205432
Utrn	0.393418	0.0326713	0.639555	2.1361	0.184209
Gm15564	-0.478028	0.0327193	0.639555	-2.13551	0.231174
Cbarp	-0.340932	0.0327775	0.639555	-2.1348	0.15885
Matk	-0.437004	0.0327839	0.639555	-2.13472	0.202789
Socs5	-0.21882	0.0328058	0.639555	-2.13445	0.102513
Amy1	0.293977	0.0328209	0.639555	2.13427	0.138008
Trav3-4	0.468493	0.0328283	0.639555	2.13418	0.219875
Tnfrsf13c	0.484745	0.0328756	0.639811	2.1336	0.226248
Ly6g6e	0.489003	0.0329474	0.639811	2.13272	0.228412
Pnmal2	-0.364409	0.0330301	0.639811	-2.13172	0.170739
Mcm4	0.287463	0.0330603	0.639811	2.13135	0.134767
Psap	-0.405392	0.0330768	0.639811	-2.13115	0.190402
Gatm	0.257122	0.0331027	0.639811	2.13084	0.120503
Bcl2l11	0.417146	0.0331636	0.639811	2.1301	0.194436
Fam214b	-0.234145	0.0331684	0.639811	-2.13004	0.109923
Smarcd3	-0.455293	0.0331978	0.639811	-2.12968	0.210822
Smpd3	-0.339831	0.0332094	0.639811	-2.12954	0.158493
Pot1b	0.320924	0.0332193	0.639811	2.12942	0.150725
Myh10	-0.275442	0.0332612	0.639811	-2.12892	0.129445
Arhgap30	0.405848	0.0332973	0.639811	2.12848	0.1901
Zmynd19	-0.239449	0.033339	0.639811	-2.12798	0.112378
Rsph6a	-0.459962	0.033355	0.639811	-2.12778	0.215952
Ten1	-0.393871	0.0334983	0.639811	-2.12606	0.184632
Haus6	0.311398	0.0335564	0.639811	2.12536	0.146326
Dpp7	-0.247611	0.0335643	0.639811	-2.12527	0.116519
Gbp8	0.415806	0.0335871	0.639811	2.12499	0.199936
Cacng3	-0.359706	0.0336093	0.639811	-2.12473	0.168929
Chchd10	-0.454352	0.0336143	0.639811	-2.12467	0.213756
Slc10a3	0.257258	0.0337036	0.639811	2.1236	0.120877
Atp6v1d	-0.326684	0.033739	0.639811	-2.12318	0.153763
Rgag4	-0.404594	0.0338033	0.639811	-2.12241	0.187987
Irf1	0.403745	0.0338152	0.639811	2.12227	0.189877
Cflar	0.376084	0.033858	0.639811	2.12176	0.177206
Gm10874	0.397445	0.0338744	0.639811	2.12156	0.202632
Galk2	-0.206979	0.0339425	0.639811	-2.12075	0.0975057
Rsad2	0.473042	0.0339501	0.639811	2.12066	0.222589
Olfr56	0.296874	0.0340069	0.639811	2.11999	0.165273
Gm15612	0.467473	0.0340116	0.639811	2.11993	0.224863
Sult4a1	-0.412577	0.0340184	0.639811	-2.11985	0.19457
Rxfp2	-0.478853	0.0341638	0.639811	-2.11813	0.202277
Fcho1	-0.301936	0.0341808	0.639811	-2.11793	0.142019
Car11	-0.424936	0.0341809	0.639811	-2.11793	0.198051
Prr5l	0.3527	0.0342033	0.639811	2.11767	0.166242
Ston1	0.461713	0.0342065	0.639811	2.11763	0.226725
Olfml1	0.261039	0.0342121	0.639811	2.11756	0.123186
Egflam	0.46406	0.0342236	0.639811	2.11743	0.218602
2310030G06Rik	-0.410826	0.0342376	0.639811	-2.11726	0.193885
Pxmp2	0.398137	0.0342478	0.639811	2.11714	0.188925
Cntrl	0.30385	0.0343086	0.639811	2.11643	0.143742
Zscan2	-0.314735	0.0343429	0.639811	-2.11602	0.148463
Ltbp2	0.434677	0.0344072	0.639811	2.11527	0.211301
Plekho1	-0.396435	0.0344307	0.639811	-2.11499	0.188725
Pdap1	-0.398381	0.0344343	0.639811	-2.11495	0.187116
Igfbp6	0.295688	0.0344772	0.639811	2.11445	0.182771
Tmem179	-0.419166	0.0344843	0.639811	-2.11436	0.197237
Raet1d	0.246996	0.03451	0.639811	2.11406	0.134981
Dtx3l	0.429149	0.0345877	0.639811	2.11315	0.202492
Msx2	0.451979	0.0345933	0.639811	2.11309	0.222954
Gsk3a	-0.288951	0.0346017	0.639811	-2.11299	0.13663
RP23-218E6.2	0.453142	0.0346031	0.639811	2.11297	0.218824
Gba2	-0.218175	0.034686	0.639811	-2.11201	0.103121
H2afz	-0.431686	0.0346959	0.639811	-2.11189	0.203421
Ppp1r11	-0.429649	0.0347279	0.639811	-2.11152	0.202123
Gm11827	0.480835	0.0347481	0.639811	2.11128	0.21264
Gm11711	0.198922	0.0347655	0.639811	2.11108	0.101438
Galns	-0.272691	0.0349513	0.642257	-2.10892	0.128838
Hist2h2be	0.299879	0.0349863	0.642257	2.10852	0.142047
Snrpa	-0.421924	0.0349983	0.642257	-2.10838	0.198441
Trim38	-0.205696	0.0351105	0.642567	-2.10708	0.126538
Lyrm5	0.220934	0.0352493	0.642567	2.10548	0.104815
Pkm	-0.434053	0.0352719	0.642567	-2.10522	0.206888
Gm15446	0.297072	0.0353186	0.642567	2.10469	0.141121
Lin37	-0.353405	0.0353395	0.642567	-2.10445	0.166744
Mamstr	0.404289	0.0353515	0.642567	2.10431	0.191933
Gm11837	0.482042	0.0353622	0.642567	2.10419	0.228892
Gm10518	0.34039	0.035381	0.642567	2.10397	0.148871
Galnt5	0.379228	0.0353922	0.642567	2.10384	0.187039
Rffl	0.262502	0.0353939	0.642567	2.10382	0.124735
Foxd2	0.317273	0.0354051	0.642567	2.10369	0.188618
4833413G10Rik	0.324619	0.035435	0.642567	2.10335	0.154592
Mgat5b	-0.362862	0.0355885	0.642567	-2.1016	0.170849
Calm2	-0.366714	0.0357447	0.642567	-2.09982	0.174091
H2-Q1	0.189041	0.0358283	0.642567	2.09887	0.139872
Ppic	0.471066	0.0358335	0.642567	2.09881	0.230573
Ndufab1	-0.345856	0.0358352	0.642567	-2.09879	0.165395
Igf2os	0.333373	0.0359276	0.642567	2.09775	0.175562
Plppr3	-0.304807	0.0359459	0.642567	-2.09754	0.144794
Arhgef39	0.466486	0.0360367	0.642567	2.09651	0.224135
Fn3k	-0.437001	0.036056	0.642567	-2.0963	0.206393
Akr1c13	0.471338	0.03606	0.642567	2.09625	0.224113
Pard3b	0.41572	0.0360695	0.642567	2.09614	0.197398
AU020206	0.460968	0.0360906	0.642567	2.09591	0.219382
Rita1	-0.327161	0.036127	0.642567	-2.09549	0.156046
Gm3460	-0.274273	0.0361517	0.642567	-2.09522	0.141306
Trim5	0.484362	0.0361837	0.642567	2.09486	0.230086
Iqgap1	0.397005	0.0362506	0.642567	2.0941	0.189023
B3gat3	-0.411367	0.036269	0.642567	-2.0939	0.195622
Zc2hc1c	-0.308819	0.0362838	0.642567	-2.09373	0.146921
Gamt	-0.461805	0.0363916	0.642567	-2.09252	0.218266
Nup214	-0.440784	0.0364268	0.642567	-2.09213	0.208693
Mybpc1	0.43775	0.0364666	0.642567	2.09169	0.191367
Gpx8	0.477015	0.0364736	0.642567	2.09161	0.229
Sec23ip	-0.108751	0.0365079	0.642567	-2.09122	0.0520047
Hgfac	0.333052	0.0365113	0.642567	2.09119	0.167825
Tfap2b	-0.198869	0.0365222	0.642567	-2.09107	0.14316
Ubb	-0.365786	0.0365263	0.642567	-2.09102	0.174551
Pop5	-0.437531	0.0365456	0.642567	-2.0908	0.20887
Mmp19	0.457153	0.0365555	0.642567	2.09069	0.225548
Creld1	-0.427034	0.036615	0.642567	-2.09003	0.202373
G630090E17Rik	0.420053	0.0366518	0.642567	2.08962	0.187723
2810429I04Rik	0.404844	0.0366695	0.642567	2.08942	0.193184
Haghl	-0.453276	0.0366749	0.642567	-2.08937	0.214727
Map4k1	-0.422724	0.0367012	0.642567	-2.08907	0.201378
Sv2a	-0.383687	0.0367046	0.642567	-2.08903	0.183997
Mapk4	0.406786	0.0367371	0.642567	2.08867	0.193964
Evl	-0.30331	0.0367722	0.642567	-2.08828	0.145219
Birc3	0.451638	0.036774	0.642567	2.08826	0.214662
Nqo1	0.334174	0.0368518	0.642567	2.0874	0.159261
Adgra2	0.467591	0.0368768	0.642567	2.08712	0.223543
Gm14114	-0.416711	0.0368998	0.642567	-2.08687	0.211486
Ccer2	-0.500529	0.0369211	0.642567	-2.08664	0.230756
Ccdc113	-0.489673	0.0369763	0.642567	-2.08603	0.223673
Cxcl12	0.427281	0.0369855	0.642567	2.08592	0.204322
Abca3	-0.178498	0.036992	0.642567	-2.08585	0.0855752
Rabgef1	-0.248889	0.0370001	0.642567	-2.08576	0.119228
Lhx8	-0.281717	0.0370277	0.642567	-2.08546	0.123039
Naip5	0.419683	0.037035	0.642567	2.08538	0.200038
Tmco4	0.392263	0.0370632	0.642567	2.08507	0.188265
Smim3	0.340766	0.0370672	0.642567	2.08502	0.163547
Zic5	0.449439	0.0370995	0.642567	2.08467	0.216615
R3hdm1	-0.190533	0.0371238	0.642567	-2.0844	0.0913167
Col4a5	0.473832	0.0371658	0.642567	2.08394	0.230577
Gm20939	0.407333	0.0371973	0.642567	2.08359	0.194078
Spag17	0.139424	0.0372454	0.642567	2.08306	0.116593
Kif11	0.328448	0.0372859	0.642567	2.08262	0.157482
F2rl1	0.444813	0.0373691	0.642567	2.08171	0.212009
Myl12b	-0.37986	0.0373809	0.642567	-2.08158	0.18238
Cecr6	-0.298969	0.0374655	0.642567	-2.08065	0.143245
Chst15	0.388891	0.037489	0.642567	2.0804	0.186309
Mmp24	-0.19725	0.0375042	0.642567	-2.08023	0.0947233
Bex2	-0.402749	0.0375489	0.642567	-2.07975	0.193433
Fam171a2	-0.381763	0.0376052	0.642567	-2.07913	0.182801
Ptgir	0.404172	0.0376419	0.642567	2.07873	0.20727
Eid2	-0.282697	0.0376454	0.642567	-2.07869	0.135997
Gli2	0.407604	0.0377321	0.642567	2.07775	0.195589
Cd93	0.416155	0.0377823	0.642567	2.07721	0.200074
Slc38a8	-0.475861	0.0377913	0.642567	-2.07711	0.214822
Stip1	-0.300021	0.0378033	0.642567	-2.07698	0.144905
Igf2bp3	0.458026	0.0378824	0.642567	2.07612	0.215198
Ehd4	0.296666	0.0378907	0.642567	2.07604	0.142221
Ankub1	0.377227	0.0378919	0.642567	2.07602	0.181286
Rnf39	0.479762	0.0379513	0.642567	2.07538	0.222984
Nol11	-0.265418	0.0379973	0.642567	-2.07488	0.127383
Mif	-0.444785	0.0380164	0.642567	-2.07468	0.214868
Antxr1	0.397646	0.0380661	0.642567	2.07414	0.19076
Chat	0.4771	0.0380946	0.642567	2.07383	0.227991
Ino80c	0.188513	0.0380975	0.642567	2.0738	0.0908801
Umodl1	0.409475	0.0381126	0.642567	2.07364	0.201031
Slc25a14	-0.321901	0.0381285	0.642567	-2.07347	0.154876
Myct1	0.479603	0.0381982	0.642567	2.07272	0.22976
Kcnab3	-0.384926	0.0383262	0.642567	-2.07135	0.185672
Ganc	0.34226	0.038327	0.642567	2.07134	0.165025
Tatdn3	0.25008	0.0383297	0.642567	2.07131	0.120901
Yars	-0.421739	0.0383371	0.642567	-2.07123	0.201862
C230037L18Rik	0.368056	0.038356	0.642567	2.07103	0.17829
Gabbr1	-0.244075	0.0384246	0.642567	-2.0703	0.117971
Glb1l2	0.475945	0.0384849	0.642567	2.06965	0.230747
Kifc3	-0.281004	0.0385869	0.642567	-2.06857	0.135675
Pde9a	-0.402558	0.0386576	0.642567	-2.06781	0.192479
Pitpnm1	-0.311631	0.0386755	0.642567	-2.06762	0.150203
Col27a1	0.452817	0.0386803	0.642567	2.06757	0.218597
Atad3a	-0.225664	0.0386947	0.642567	-2.06742	0.109085
Lpin3	0.459506	0.03871	0.642567	2.06726	0.222659
Rnft2	-0.204538	0.0387786	0.642567	-2.06653	0.0988847
Wdsub1	0.218282	0.0387839	0.642567	2.06647	0.105614
Thsd1	0.273569	0.0387937	0.642567	2.06637	0.133001
Grik5	-0.409137	0.0388192	0.642567	-2.0661	0.196309
Hoxa4	0.0672114	0.0389482	0.642567	2.06473	0.0630218
Ckmt1	-0.453927	0.0389492	0.642567	-2.06472	0.218275
Agtr1a	0.474236	0.0389607	0.642567	2.0646	0.230433
Ranbp3l	0.250777	0.0390064	0.642567	2.06412	0.161563
Rnf208	-0.440989	0.0390623	0.642567	-2.06353	0.211631
Trim46	-0.316193	0.0391052	0.642567	-2.06308	0.152495
Serp2	-0.392291	0.0391339	0.642567	-2.06278	0.190274
Pcdh1	-0.295597	0.0391867	0.642567	-2.06222	0.142961
Timp2	-0.241566	0.0391918	0.642567	-2.06217	0.117204
Pax2	0.36032	0.0392397	0.642567	2.06166	0.175799
Pfkl	-0.393378	0.039246	0.642567	-2.0616	0.18891
A430105I19Rik	0.280714	0.0392522	0.642567	2.06153	0.136369
B3gnt8	0.390424	0.0392592	0.642567	2.06146	0.208982
Mchr1	-0.405118	0.0392868	0.642567	-2.06117	0.195108
Stk40	-0.210163	0.0393583	0.642567	-2.06042	0.101944
Sptbn2	-0.283282	0.0393797	0.642567	-2.0602	0.137298
Hook2	-0.21763	0.0394053	0.642567	-2.05993	0.105426
Gm26530	0.320653	0.0394785	0.642567	2.05916	0.151731
Top1mt	-0.353354	0.0395229	0.642567	-2.0587	0.171006
Gm4876	0.440351	0.0395786	0.642567	2.05812	0.214861
Zfp831	-0.472166	0.0395867	0.642567	-2.05804	0.218822
C3	0.468159	0.0396004	0.642567	2.05789	0.231145
Pus7	0.207483	0.0396374	0.642567	2.05751	0.100786
Htr1a	0.406497	0.0397211	0.642567	2.05664	0.197571
Rundc3a	-0.42748	0.0397608	0.642567	-2.05623	0.206005
Gpi1	-0.440493	0.0397771	0.642567	-2.05606	0.214141
Gm3411	0.422749	0.0398706	0.642567	2.05509	0.205073
4930578M01Rik	0.457335	0.0398725	0.642567	2.05507	0.221175
Fblim1	0.469247	0.0399587	0.642567	2.05418	0.228257
Sirpb1c	0.195272	0.0400183	0.642567	2.05356	0.107014
Gm37168	-0.432737	0.0400636	0.642567	-2.05309	0.221408
Irf8	0.381841	0.0400697	0.642567	2.05303	0.185312
Plppr2	-0.261133	0.0400701	0.642567	-2.05303	0.127145
Pecam1	0.41352	0.0400703	0.642567	2.05302	0.200972
Gm26648	0.408294	0.0401589	0.642567	2.05211	0.206996
Casp1	0.461355	0.0402952	0.642567	2.05071	0.224356
Slc9a4	-0.348751	0.0403358	0.642567	-2.05029	0.167445
Prdx5	-0.431914	0.0403936	0.642567	-2.0497	0.210354
Actl6b	-0.345499	0.0404312	0.642567	-2.04932	0.167542
Hapln3	-0.376444	0.0404354	0.642567	-2.04927	0.184702
Sepw1	-0.451887	0.0404425	0.642567	-2.0492	0.219386
Baz1a	0.471386	0.0404823	0.642567	2.04879	0.227688
Nptx1	-0.421493	0.0404887	0.642567	-2.04873	0.204472
Rbbp4	-0.310744	0.0404893	0.642567	-2.04872	0.151986
Ubc	-0.406394	0.0404926	0.642567	-2.04869	0.198536
Gm42420	-0.215506	0.0404927	0.642567	-2.04869	0.1284
Il34	-0.359168	0.0405312	0.642567	-2.04829	0.174527
Gm5431	0.470178	0.0405419	0.642567	2.04818	0.231162
Tmem27	0.422983	0.0405506	0.642567	2.0481	0.21227
Nmt1	-0.209415	0.0405919	0.642567	-2.04768	0.102357
Lynx1	-0.410376	0.0405978	0.642567	-2.04761	0.199304
Tmem51os1	0.42532	0.0406	0.642567	2.04759	0.207846
Cd300ld	0.413613	0.0406132	0.642567	2.04746	0.207065
Gm20632	0.402722	0.0406947	0.642567	2.04663	0.197333
Evx2	0.2651	0.0407064	0.642567	2.04651	0.128273
Rasgrp2	-0.357778	0.0407406	0.642567	-2.04616	0.173736
Abcb1a	0.392287	0.0407741	0.642567	2.04582	0.191679
Trim68	0.298265	0.0407817	0.642567	2.04574	0.145442
RP24-274B19.2	0.477897	0.0407911	0.642567	2.04565	0.23121
Camk2n2	-0.453172	0.0407923	0.642567	-2.04563	0.217636
Tep1	0.276165	0.0408237	0.642567	2.04532	0.134623
Pgm1	0.287654	0.0408346	0.642567	2.04521	0.140844
Lims1	0.3478	0.0408522	0.642567	2.04503	0.169438
Dsg1a	-0.287951	0.0408526	0.642567	-2.04502	0.142894
Arf1	-0.280694	0.0408857	0.642567	-2.04469	0.137287
Mapre3	-0.281508	0.0408908	0.642567	-2.04464	0.137595
Ruvbl1	-0.366581	0.0409735	0.642567	-2.0438	0.178552
Cyp20a1	0.289102	0.0410473	0.642567	2.04305	0.14145
Gm10822	0.468592	0.0411393	0.642567	2.04212	0.217318
Ring1	-0.306833	0.0411654	0.642567	-2.04186	0.150098
Pebp1	-0.407783	0.0412593	0.642567	-2.04092	0.199461
Galnt12	0.368065	0.0413223	0.642567	2.04028	0.180589
F11r	0.304832	0.0413349	0.642567	2.04015	0.148903
Ptprb	0.444795	0.0413895	0.642567	2.03961	0.217388
Cnnm1	-0.25906	0.0413898	0.642567	-2.0396	0.126824
Mpzl2	0.192238	0.0414524	0.642567	2.03898	0.144533
Tubg2	-0.409092	0.0415387	0.642567	-2.03811	0.198213
E130012A19Rik	-0.448296	0.0415439	0.642567	-2.03806	0.217456
Ngly1	0.184844	0.0415964	0.642567	2.03754	0.0905798
Asphd2	-0.384031	0.0416236	0.642567	-2.03726	0.188573
Itk	0.466025	0.0416437	0.642567	2.03706	0.228081
Tead3	0.370463	0.0416724	0.642567	2.03678	0.181041
Prr13	-0.368101	0.0417666	0.642567	-2.03584	0.180594
Cpne2	-0.39386	0.0417792	0.642567	-2.03571	0.190861
Ahsa1	-0.411235	0.0418245	0.642567	-2.03526	0.201255
Spidr	0.30819	0.0418531	0.642567	2.03498	0.151463
Dnajc13	-0.174111	0.042021	0.642567	-2.03331	0.085436
Hspbp1	-0.419176	0.0420292	0.642567	-2.03323	0.205582
Fam69b	-0.368064	0.0420322	0.642567	-2.0332	0.180588
Rell2	-0.434233	0.0420426	0.642567	-2.0331	0.213103
Cx3cl1	-0.419606	0.0420588	0.642567	-2.03294	0.203072
Atxn7l3	-0.310391	0.0420887	0.642567	-2.03264	0.152289
Aqp6	0.466472	0.0420929	0.642567	2.0326	0.229523
Gm6999	0.368861	0.0422767	0.642567	2.03079	0.184383
Gm11266	0.403805	0.042292	0.642567	2.03064	0.198507
Ptcd1	-0.26319	0.0423307	0.642567	-2.03025	0.1294
Fam58b	-0.19012	0.0423446	0.642567	-2.03012	0.0938388
Dbf4	0.380636	0.0424051	0.642567	2.02952	0.187257
Ccdc106	-0.345405	0.0424682	0.642567	-2.0289	0.169456
Gm11872	-0.477973	0.0424911	0.642567	-2.02868	0.230862
Maged1	-0.39605	0.0425811	0.642567	-2.0278	0.194668
Uimc1	0.344789	0.0426606	0.642567	2.02702	0.169505
Znhit1	-0.424969	0.0426688	0.642567	-2.02694	0.207498
Slit2	0.45075	0.0426816	0.642567	2.02681	0.221605
Aarsd1	-0.362911	0.0427755	0.642567	-2.0259	0.178401
Slc38a7	-0.176466	0.0427859	0.642567	-2.02579	0.0870679
Chga	-0.418694	0.0428075	0.642567	-2.02558	0.205699
Fbln2	0.46342	0.0428195	0.642567	2.02547	0.229008
Gm26809	0.427132	0.0428895	0.642567	2.02478	0.215541
Npdc1	-0.40549	0.0429135	0.642567	-2.02455	0.198519
Zswim4	-0.251339	0.042932	0.642567	-2.02437	0.124104
Syngr1	-0.326506	0.0429632	0.642567	-2.02407	0.161644
Ubxn11	-0.32303	0.0429927	0.642567	-2.02378	0.158117
Ncbp1	-0.186888	0.0430504	0.642567	-2.02322	0.0923602
Foxn2	0.328673	0.0430678	0.642567	2.02305	0.16213
Atp1a3	-0.393606	0.043081	0.642567	-2.02292	0.195049
Mslnl	0.433195	0.0431338	0.642567	2.02241	0.219492
Dtx1	-0.302024	0.0431871	0.642567	-2.0219	0.149041
Col11a1	0.356443	0.0431928	0.642567	2.02184	0.175754
D2hgdh	0.199294	0.0431961	0.642567	2.02181	0.0985088
Tmem229b	0.276701	0.0432571	0.642567	2.02122	0.136536
Golim4	0.328145	0.0432808	0.642567	2.02099	0.161948
Mep1a	0.259646	0.0432869	0.642567	2.02093	0.123868
Ms4a4c	0.381178	0.0433266	0.642567	2.02055	0.178016
Tesk1	-0.311432	0.0434058	0.642567	-2.01978	0.153774
Anpep	0.438607	0.0434341	0.642567	2.01951	0.224972
Col6a1	0.302431	0.0434364	0.642567	2.01949	0.18612
Gm28529	0.448168	0.0434678	0.642567	2.01919	0.220854
Usp50	-0.455044	0.0434728	0.642567	-2.01914	0.223494
D7Ertd443e	0.362262	0.0434927	0.642567	2.01895	0.179679
Sec31b	0.460129	0.0435183	0.642567	2.0187	0.228523
Add1	-0.308286	0.0435184	0.642567	-2.0187	0.152317
Nek8	0.316181	0.0435221	0.642567	2.01866	0.157392
Slc28a2	-0.43598	0.0435238	0.642567	-2.01865	0.207561
Rabl6	-0.331032	0.0436754	0.642567	-2.01719	0.163438
Numbl	-0.307139	0.0436827	0.642567	-2.01712	0.151902
Hagh	-0.347041	0.0436893	0.642567	-2.01706	0.171435
Ankrd1	0.265721	0.0436986	0.642567	2.01697	0.144732
Fus	-0.305701	0.0437309	0.642567	-2.01666	0.151598
Nr1d1	-0.378985	0.0437495	0.642567	-2.01648	0.18571
C2cd2l	-0.22716	0.0438325	0.642567	-2.01569	0.112585
Mcoln3	0.218938	0.0438804	0.642567	2.01523	0.124306
9930004E17Rik	0.474021	0.0438823	0.642567	2.01521	0.230204
Pcdha4	-0.366286	0.0438956	0.642567	-2.01509	0.182182
Slc25a12	-0.230143	0.0439404	0.642567	-2.01466	0.114385
Cog1	-0.276428	0.0439487	0.642567	-2.01458	0.136954
Kcng1	-0.449899	0.0439666	0.642567	-2.01441	0.231153
Dxo	-0.312105	0.0440794	0.642567	-2.01333	0.153765
Snurf	-0.442315	0.0441548	0.642567	-2.01262	0.226723
Asphd1	-0.403027	0.0442567	0.642567	-2.01165	0.19984
Prpf19	-0.379619	0.0443069	0.642567	-2.01118	0.187814
Ttc4	-0.195882	0.044382	0.642567	-2.01047	0.097134
Myom2	0.454768	0.0443824	0.642567	2.01046	0.225339
Nfu1	-0.225699	0.0444038	0.642567	-2.01026	0.112148
Csprs	0.340582	0.0444907	0.642567	2.00944	0.18201
Slc22a17	-0.395031	0.0444959	0.642567	-2.00939	0.196396
Dlgap3	-0.456212	0.0445181	0.642567	-2.00918	0.220971
Ldlrad3	0.372582	0.0445529	0.642567	2.00885	0.184602
Lpcat3	0.271126	0.0446664	0.642567	2.00778	0.134979
Rangap1	-0.332524	0.0446757	0.642567	-2.0077	0.165813
Gm13054	0.401368	0.0446828	0.642567	2.00763	0.199988
Nsf	-0.300308	0.0447575	0.642567	-2.00693	0.149726
Abcg8	0.397157	0.0447965	0.642567	2.00656	0.187807
Olfm1	-0.404672	0.0448553	0.642567	-2.00601	0.199051
Atp13a2	-0.399249	0.0449463	0.642567	-2.00516	0.198379
Map1lc3a	-0.431143	0.0449621	0.642567	-2.00501	0.214884
Rnf123	-0.275162	0.0450543	0.642567	-2.00415	0.136929
Mark4	-0.256469	0.0450818	0.642567	-2.00389	0.127871
Faim2	-0.365793	0.0451142	0.642567	-2.00359	0.18152
Dhodh	-0.28799	0.0451154	0.642567	-2.00358	0.142891
Ldoc1l	-0.224391	0.045134	0.642567	-2.0034	0.111818
Cxx1a	-0.445013	0.0451938	0.642567	-2.00285	0.220432
Hapln4	-0.424266	0.0452523	0.642567	-2.0023	0.210374
Gm26911	-0.419034	0.0453126	0.642567	-2.00174	0.197576
2810402E24Rik	0.247091	0.0453141	0.642567	2.00173	0.123389
Matn1	-0.41266	0.0453246	0.642567	-2.00163	0.20692
Sorcs2	-0.335332	0.0453358	0.642567	-2.00153	0.167845
Pigp	0.184172	0.0453501	0.642567	2.00139	0.0918568
Atp5j2	-0.445652	0.0453865	0.642567	-2.00105	0.221267
Arhgap33os	-0.330374	0.045403	0.642567	-2.0009	0.177884
Snrpn	-0.391395	0.0455084	0.642567	-1.99992	0.194963
Fam180a	0.353074	0.0455184	0.642567	1.99983	0.201836
Cd2ap	0.331636	0.0455512	0.642567	1.99953	0.165395
Cisd2	-0.136754	0.0455833	0.642567	-1.99923	0.0684335
Casc5	0.462916	0.0455969	0.642567	1.99911	0.230831
Mgl2	0.439304	0.0456538	0.642567	1.99858	0.224008
Ptov1	-0.413819	0.0456645	0.642567	-1.99848	0.206233
Cdc14a	0.411291	0.0457105	0.642567	1.99806	0.204618
Tmem246	-0.237461	0.0457367	0.642567	-1.99782	0.118975
Fam26e	0.42691	0.0457426	0.642567	1.99776	0.212464
Aanat	-0.490075	0.0457925	0.642567	-1.9973	0.231188
Acot2	0.300286	0.0458141	0.642567	1.9971	0.150335
Exoc5	0.347086	0.0458221	0.642567	1.99703	0.173811
Pofut2	-0.27643	0.045847	0.642567	-1.9968	0.138437
Pfkp	-0.315399	0.0458653	0.642567	-1.99663	0.157827
Pon3	0.454532	0.0458842	0.642567	1.99646	0.230753
Gm15690	0.447166	0.045901	0.642567	1.9963	0.223032
Gsto1	-0.368098	0.0459051	0.642567	-1.99627	0.183892
Retnla	0.377777	0.0459163	0.642567	1.99616	0.192667
Asgr1	0.253599	0.0459641	0.642567	1.99572	0.166842
Ppp1r12c	-0.349185	0.0460272	0.642567	-1.99514	0.173782
Gpr182	0.408123	0.0460593	0.642567	1.99485	0.218402
3930402G23Rik	0.380583	0.0461352	0.642567	1.99415	0.200022
Ergic3	-0.389554	0.0461638	0.642567	-1.99389	0.194791
Cdh5	0.437829	0.0461928	0.642567	1.99363	0.218878
Actr1b	-0.299715	0.046325	0.642567	-1.99242	0.150048
Gdpd1	-0.141127	0.0463417	0.642567	-1.99227	0.070908
Npy5r	-0.364198	0.0463697	0.642567	-1.99201	0.182387
E130309D02Rik	-0.29651	0.0463828	0.642567	-1.99189	0.14829
Wrnip1	-0.176953	0.0463988	0.642567	-1.99175	0.0887825
Tmem240	-0.41949	0.0464494	0.642567	-1.99129	0.207886
Sept6	-0.327646	0.0464604	0.642567	-1.99119	0.164246
Ankrd2	-0.478419	0.0465673	0.642567	-1.99021	0.224031
Alg8	-0.24358	0.0467089	0.642567	-1.98893	0.122301
Cfl1	-0.375462	0.0467444	0.642567	-1.98861	0.188504
Sall3	0.407483	0.0467507	0.642567	1.98855	0.204642
Havcr2	0.335303	0.0467662	0.642567	1.98841	0.167899
Csnk2b	-0.383468	0.0468497	0.642567	-1.98766	0.191778
Twist1	0.29874	0.0468674	0.642567	1.9875	0.188478
Dach2	0.451834	0.046906	0.642567	1.98715	0.226122
Edf1	-0.438637	0.0469524	0.642567	-1.98673	0.219131
Plcg2	0.347839	0.0469541	0.642567	1.98671	0.173958
Pcdhga8	-0.456604	0.0469651	0.642567	-1.98661	0.230729
Rnf138	0.293582	0.0470197	0.642567	1.98612	0.147778
Calm1	-0.298032	0.0470355	0.642567	-1.98598	0.149907
Nlrp3	0.420492	0.0470543	0.642567	1.98581	0.210831
Fermt1	-0.447861	0.0470597	0.642567	-1.98576	0.191198
Cib2	-0.339074	0.0470683	0.642567	-1.98569	0.170032
Gm42418	-0.393887	0.0470713	0.642567	-1.98566	0.212553
Tcf25	-0.372491	0.0470819	0.642567	-1.98556	0.187245
Mettl20	0.395967	0.047107	0.642567	1.98534	0.198702
Gm8730	0.459506	0.0471107	0.642567	1.9853	0.231259
Ms4a6d	0.448364	0.0471158	0.642567	1.98526	0.225593
Fscn1	-0.42329	0.0471221	0.642567	-1.9852	0.211428
Ecm2	0.455573	0.0471453	0.642567	1.98499	0.230926
Cartpt	-0.188668	0.0472131	0.642567	-1.98438	0.191546
Gm26920	0.16572	0.0472512	0.642567	1.98404	0.118615
Gata6	0.300967	0.0472795	0.642567	1.98379	0.162359
Stk32b	0.434023	0.0472853	0.642567	1.98374	0.218509
Cbr1	-0.314306	0.0472934	0.642567	-1.98366	0.158369
Lsm14b	-0.24576	0.0473102	0.642567	-1.98351	0.123555
Gm17491	0.324582	0.0473151	0.642567	1.98347	0.164155
Gm15083	0.449877	0.047364	0.642567	1.98303	0.231207
Diras1	-0.349857	0.0473716	0.642567	-1.98296	0.176443
Hlx	0.418063	0.0474288	0.642567	1.98245	0.210947
Rnf220	-0.323457	0.0475337	0.642567	-1.98151	0.162637
Lect1	-0.384964	0.0476104	0.642567	-1.98083	0.194669
Sirpa	-0.27506	0.0476142	0.642567	-1.9808	0.138655
Srgn	0.450689	0.0476242	0.642567	1.98071	0.227368
Msn	0.426986	0.0476755	0.642567	1.98025	0.214573
Chn1	-0.293966	0.047677	0.642567	-1.98024	0.148592
Ankrd34a	-0.349971	0.0478461	0.642567	-1.97873	0.175625
Tdrd3	0.17821	0.0478928	0.642567	1.97832	0.0900557
Emilin2	0.375613	0.0478944	0.642567	1.9783	0.189309
Klhl18	-0.153242	0.0478995	0.642567	-1.97826	0.0774168
Arhgef17	-0.280497	0.047957	0.642567	-1.97775	0.141343
mt-Nd6	0.413383	0.0479622	0.642567	1.9777	0.207928
Stat2	0.15022	0.0479634	0.642567	1.97769	0.0759805
Clic5	0.397668	0.0479673	0.642567	1.97766	0.200707
RP23-433B5.2	0.320511	0.0480373	0.642567	1.97704	0.1573
Ninj2	-0.404606	0.0480541	0.642567	-1.97689	0.2053
Dgkz	-0.42689	0.0481545	0.642567	-1.976	0.212884
Agtr1b	0.335947	0.0481662	0.642567	1.9759	0.185739
Impdh1	-0.298456	0.0481749	0.642567	-1.97582	0.15057
Gm27253	0.376343	0.0481877	0.642567	1.97571	0.171673
Krt77	-0.445653	0.0482093	0.642567	-1.97552	0.221846
Cpne5	-0.349507	0.0482283	0.642567	-1.97535	0.17492
Car15	-0.365791	0.0482466	0.642567	-1.97519	0.183098
Gcnt4	-0.372338	0.0482481	0.642567	-1.97518	0.187906
Pdzk1ip1	0.406345	0.048253	0.642567	1.97513	0.221257
Stom	0.452222	0.0482569	0.642567	1.9751	0.229521
Ppt2	-0.310206	0.0482711	0.642567	-1.97497	0.15612
Zcchc18	-0.226924	0.0482733	0.642567	-1.97495	0.114856
Ttc39d	0.349893	0.0483719	0.642567	1.97409	0.186995
Eno1	-0.422684	0.0484108	0.642567	-1.97374	0.214274
Slc26a1	0.369493	0.0484154	0.642567	1.9737	0.187617
Cmbl	0.39593	0.0485014	0.642567	1.97295	0.199389
Ube4b	-0.173206	0.0485438	0.642567	-1.97258	0.0878002
Jakmip1	-0.243435	0.0485611	0.642567	-1.97243	0.122778
Parp6	-0.274497	0.0485959	0.642567	-1.97212	0.138905
Ap3b2	-0.395629	0.0486323	0.642567	-1.9718	0.199413
Hspb8	0.448518	0.0486872	0.642567	1.97132	0.227483
B3gnt9	0.338558	0.0486892	0.642567	1.9713	0.171847
Ift122	-0.221192	0.0487212	0.642567	-1.97102	0.112089
Hephl1	0.346912	0.0487339	0.642567	1.97091	0.157397
Atp6v1g2	-0.32781	0.0487475	0.642567	-1.97079	0.16633
A430027H14Rik	-0.447779	0.0488193	0.642567	-1.97017	0.221284
Carm1	-0.113412	0.0488402	0.642567	-1.96998	0.0575915
Aldh1a2	0.249398	0.0488828	0.642567	1.96961	0.165819
Islr	0.311293	0.0489621	0.642567	1.96892	0.19362
Ckb	-0.415782	0.0490218	0.642567	-1.9684	0.211535
Serpinb9	0.405025	0.0491062	0.642567	1.96767	0.205045
Egfros	0.230624	0.0491067	0.642567	1.96766	0.148329
Gng3	-0.353427	0.0491205	0.642567	-1.96754	0.179914
Ercc5	0.192756	0.0491266	0.642567	1.96749	0.098028
Sdpr	0.365343	0.0491696	0.642567	1.96712	0.184967
Ninj1	-0.397175	0.0491759	0.642567	-1.96706	0.200654
Dyrk1b	-0.192498	0.0492334	0.642567	-1.96656	0.0978079
Paqr7	-0.314301	0.049266	0.642567	-1.96628	0.160051
Apol9b	0.362644	0.049343	0.642567	1.96562	0.183703
Hmcn2	-0.473537	0.0493502	0.642567	-1.96555	0.229948
Atp6v0a1	-0.311785	0.0493716	0.642567	-1.96537	0.158846
Atf4	-0.345857	0.0494168	0.642567	-1.96498	0.175773
Kifc2	-0.308702	0.0494924	0.642567	-1.96432	0.156375
Acot7	-0.4202	0.0495457	0.642567	-1.96387	0.213542
Arhgef25	-0.332476	0.0496174	0.642567	-1.96325	0.168063
Gm20481	-0.325232	0.0496749	0.642567	-1.96275	0.169353
Cd151	0.300226	0.0496808	0.642567	1.9627	0.152557
Bscl2	-0.360855	0.0498654	0.642567	-1.96112	0.184143
Tyw3	-0.372547	0.0498683	0.642567	-1.96109	0.190346
Fam134a	-0.316216	0.0499178	0.642567	-1.96067	0.160768
Sept2	0.228836	0.0499755	0.642567	1.96017	0.116551
Il2rb	0.417448	0.0499881	0.642567	1.96007	0.209771
