## Supplementary Table 5 for "Elevated synaptic PKA activity and abnormal striatal dopamine signaling in *Akap11* mutant mice, a genetic model of schizophrenia and bipolar disorder" (part 1 of 3)

### Sheet: pfc_4wk_het
pathway	pval	padj	log2err	ES	NES	size	leadingEdge
GOCC_EXTERNAL_ENCAPSULATING_STRUCTURE	5.07462e-15	5.3659e-11	0.996986	0.371338	2.09256	483	CCBE1, MATN2, FLRT3, SERPINF1, CRISPLD2, LTBP2, PTX3, ADAMTS3, CXCR4, POSTN, SMOC2, LUM, LAMA5, MUC4, ANGPTL7, TIMP3, EMID1, HNRNPM, MMP19, MFAP4, SPP2, EMILIN3, ANXA11, CLEC3B, F3, CTSC, COL14A1, LRIG1, MFAP5, HAPLN1, COLEC12, ADAMTS16, MST1, F13A1, HPX, EMILIN1, TINAGL1, LAMB2, ALPL, TGM4, SBSPON, DCN, MGP, FGL2, LOXL3, SEMA3B, ELN, MYOC, COL4A6, TGFBR3, BGN, FBLN5, SERPING1, PCOLCE, AEBP1, SMOC1, FMOD, LAMB1, HAPLN3, LOXL2, ANXA5, NDP, OPTC, LRRC17, SERPINH1, SLPI, ANGPT1, COL4A5, ITIH5, FLRT2, SERPINB9, S100A8, OGN, ITIH2, COMP, MMP2, FREM2, F12, COL3A1, ADAMTS9, TGFBI, HSPG2, COL5A2, BMP7, OLFML2A, COL11A1, NDNF, WNT5A, OMD, ANGPTL1, LINGO4, CHAD, OTOGL, CTSH, VTN, GDF10, COL1A2, GPC3, PRELP, COL13A1, MEGF9, ANXA1, LGALS3, MATN1, FBLN2, MMP8, ANXA8, MMP21, COL8A1, COL6A2, GPLD1, LTBP1, CD248, TNXB, MMP11, SDC2, GPC6, LAMC1, SERPINC1, ANXA2, ANGPTL2, TGM2, CTSF, ANGPTL4, P3H1, ADAMTS17, SPON2, ZAN, MMP23B, ECM2, LOXL1, MATN3, NID1, SFRP1, THSD4, COL11A2, PTPRZ1, FBLN1, COL18A1, NTN1, WNT11, MATN4, FN1, ANG, COL1A1, MDK, LAMA1, CMA1, PRG4, A2M, LRRTM3, LEFTY2, WNT5B, S100A9, TGFB1, SNED1, LOX, ADIPOQ, LRRC32, COCH, WNT6, PRTN3, THBS2, LMAN1L, AGRN, LGALS1, ADAMTS1, LAMA2
GOBP_AEROBIC_RESPIRATION	7.85193e-14	4.15131e-10	0.954542	-0.473676	-2.44474	179	SIRT3, OGDHL, ARL2, ATP5F1E, NDUFA11, STOML2, CHCHD10, PINK1, UQCRHL, UQCRH, COX4I1, NDUFB7, NDUFA5, SLC25A33, MT-CO2, NDUFS7, DNAJC30, PPIF, ATP5F1D, MT-ND4, MT-CO1, CYC1, COX6A1, CBFA2T3, NDUFS5, SDHAF2, UQCR11, UQCC3, MT-ND5, MT-ND1, COX7A2L, UQCC2, NDUFA10, SLC25A51, IDE, NDUFA2, UQCRFS1, UQCR10, MT-ATP6, NDUFB8, NDUFV3, COX7A2, OGDH, NDUFS6, NDUFA9, SLC25A23, ME3, MT-CYB, NDUFB10, MT-CO3, NDUFA1, ATP5MF, NDUFC2-KCTD14, NDUFC2, NDUFS2, NDUFA12, FH, ATP5PD, NDUFV1, ACO2, ATP5MG, COX7C, ATP5PO, SDHA, PDE12, NDUFS1, NDUFA13, GHITM, NDUFB11, SUCLG1, NDUFA3, NDUFA7, ISCU, UQCRC1, COX6C, ATP5F1C, DNAJC15, MT-ND4L, MDH2, ATP5F1B, PDHA1, SHMT2, DLST, NDUFB5, ATP5F1A, COX5A, NDUFS4, PARK7, NDUFB9, SUCLA2, MT-ND2, VCP, SDHB, MLXIPL, IDH3A, BNIP3, UCN, DLAT, UQCRQ, NNT, ATP7A, COX7A1, IDH3B, NDUFA8, NDUFB2, MTFR2, CHCHD2, MDH1, PDHB, NDUFB3, COX15, COX8A, SNCA, NDUFB4, MT-ND6, NDUFS8, COX5B, MT-ATP8
GOCC_MITOCHONDRIAL_ENVELOPE	1.37783e-13	4.34328e-10	0.943632	-0.312921	-1.88903	704	MPV17L2, VPS13C, BAD, HADHB, SLC25A29, ROMO1, BOK, MRPL45, MCU, GCAT, TOMM40L, GFER, PHB2, ARL2, MRPS30, ATP5F1E, DHRS13, MAPK8IP1, TOMM40, FIS1, NDUFA11, ABCB10, ASS1, GRPEL2, SFXN5, PGS1, MRPS5, STOML2, NDUFAF5, CHCHD10, FAM210B, MRPL36, MIEF1, MRPS17, PINK1, SPHK2, SLC8A3, RAB11FIP5, SOX10, UQCRHL, UQCRH, CMC4, MRPL41, COQ4, SMDT1, MRPL42, LETM2, MRPL28, ZNFX1, TIMM8B, SLC25A13, COX4I1, NDUFB7, MRPL54, NDUFA5, SLC25A33, SLC25A25, RHOT2, MRPS12, MRPS15, MT-CO2, SRC, LDHD, ADCK1, MTHFD2L, PNPLA8, COX14, NDUFS7, SLC25A1, DNAJC30, TIMM8A, TUFM, MRPS24, PPIF, ATP5F1D, MT-ND4, MT-CO1, FKBP8, SLC41A3, BCL2L2, CYC1, COX6A1, MRPL46, NAT8L, MRPL12, ABCB7, NRGN, MRPL10, COX16, COQ2, NDUFS5, ULK1, SLC25A20, REEP1, MRPL23, PI4KB, C19orf12, SOD1, PRELID1, TMEM70, MICU1, BAK1, ARL2BP, PRODH2, RNF5, UQCR11, MAOA, MRPL43, MRPL27, L2HGDH, UQCC3, SLC25A39, CKMT1B, CKMT1A, MT-ND5, MT-ND1, COX7A2L, UQCC2, CPT1C, NDUFA10, HK1, SLC25A52, SLC25A51, RPS27A, TMEM126B, SCO2, ATCAY, UBA52, ECSIT, NDUFA2, UQCRFS1, TOMM7, TMEM177, UQCR10, MRPL4, MT-ATP6, AMBRA1, NDUFB8, NDUFV3, COX7A2, SORD, TOMM6, CISD1, OGDH, ENDOG, NDUFS6, LETM1, MRPS27, PSEN2, RTN4IP1, NDUFA9, SLC25A23, TIGAR, MT-CYB, NDUFAF2, NDUFB10, CPOX, MRPL57, MT-CO3, IMMP2L, NDUFA1, BRI3BP, ATP5MF, NDUFC2-KCTD14, NDUFC2, TOMM22, TMEM242, NDUFS2, NDUFA12, SLC25A4, BNIP1, SLC25A48, MRPL49, GPD2, MRPL11, SLC25A19, MRPS26, ATP5PD, PPP2R2B, SLC25A28, SLC25A31, MIEF2, NDUFV1, COASY, TRIM14, CYB5B, TIMM13, EXOG, ATP5MGL, ATP5MG, MRPL48, CDS2, COX7C, CYP1A1, ATP5PO, SLC25A5, SIRT5, SDHA, NDUFS1, MFN2, CIAPIN1, NDUFA13, GHITM, ACSL6, NDUFB11, TMBIM6, VAT1, NRP1, TIMM22, MRPL34, NDUFA3, CNP, ABCB8, IFI27L2, AFG3L2, NDUFA7, ARMCX2, CRAT, COX17, MRPS9, TIMMDC1, VDAC1, SLC25A16, TIMM50, UQCRC1, TTC19, COQ3, COX6C, SARM1, ATP5F1C, PPP1CC, LPIN1, MRPL33, MRPL13, DNAJC15, MT-ND4L, ATP5F1B, ARMCX3, GABBR1, BNIP3L, SLC25A22, TMEM14C, SHMT2, MRPL32, GRPEL1, CALM3, NDUFB5, FGR, ATP5F1A, COX5A, NDUFS4, APOOL, MRPS33, SLC44A1, CYB5A, MRPS18B, IMMT, RMDN3, PARK7, MCL1, NDUFB9, SLC25A11, AURKAIP1, SLC25A26, HIGD1A, COX19, ACADVL, COQ10B, AIFM2, LYRM7, REXO2, VDAC3, RAB7A, MT-ND2, SFXN3, SDHB, KRAS, SLC25A3, TOMM34, BECN1, BNIP3, MRPL37, VAMP1, EFHD1, MRPL44, ALDH18A1, SCO1, TIMM17A, TOMM20, UBB, SMIM20, VDAC2, CEBPZOS, SPG7, RNF144B, TIMM9, UQCRQ, RAF1, MAP1LC3B, NNT, SLC25A36, MOAP1, COX7A1, SLC25A44, ATP5MC3, ABCB6, NDUFA8, NDUFB2, SNN
GOCC_MITOCHONDRIAL_PROTEIN_CONTAINING_COMPLEX	2.05376e-13	4.34328e-10	0.943632	-0.411893	-2.26536	276	MPV17L2, HADHB, ROMO1, MRPL45, MCU, TOMM40L, PHB2, MRPS30, ATP5F1E, TOMM40, NDUFA11, HSD17B10, GRPEL2, MRPS5, CHCHD10, MRPL36, MRPS17, UQCRHL, UQCRH, MRPL41, SMDT1, MRPL42, MRPL28, TIMM8B, COX4I1, NDUFB7, MRPL54, NDUFA5, MRPS12, MRPS15, MT-CO2, NDUFS7, TIMM8A, MRPS24, PPIF, ATP5F1D, MT-ND4, MT-CO1, CYC1, COX6A1, MRPL46, MRPL12, MRPL10, NDUFS5, MRPL23, MICU1, BCKDHA, UQCR11, MRPL43, MRPL27, MT-ND5, MT-ND1, COX7A2L, NDUFA10, NDUFA2, UQCRFS1, TOMM7, POLRMT, UQCR10, MRPL4, MT-ATP6, NDUFB8, NDUFV3, COX7A2, TOMM6, NDUFS6, MRPS27, NDUFA9, MT-CYB, NDUFB10, MRPL57, MT-CO3, IMMP2L, NDUFA1, ATP5MF, NDUFC2-KCTD14, NDUFC2, TOMM22, NDUFS2, NDUFA12, SLC25A4, MRPL49, MRPL11, MRPS26, ATP5PD, SLC25A31, NDUFV1, TIMM13, ATP5MGL, ATP5MG, MRPL48, COX7C, ATP5PO, SLC25A5, SDHA, NDUFS1, NDUFA13, NDUFB11, SUCLG1, TIMM22, MRPL34, NDUFA3, AFG3L2, NDUFA7, MRPS9, VDAC1, TIMM50, UQCRC1, COX6C, ATP5F1C, MRPL33, MRPL13, DNAJC15, MT-ND4L, ATP5F1B, PDHA1, MRPL32, GRPEL1, NDUFB5, ATP5F1A, COX5A, NDUFS4, APOOL, MRPS33, MRPS18B, IMMT, MCCC2, NDUFB9, AURKAIP1
GOBP_CELLULAR_RESPIRATION	1.65234e-13	4.34328e-10	0.943632	-0.439526	-2.33245	220	OPN3, SIRT3, OGDHL, ARL2, ATP5F1E, NDUFA11, STOML2, CHCHD10, PINK1, UQCRHL, UQCRH, SLC25A13, IFNAR1, COX4I1, NDUFB7, NDUFA5, SLC25A33, SLC25A25, MT-CO2, NDUFS7, DNAJC30, SOD2, PPIF, ATP5F1D, MT-ND4, MT-CO1, CYC1, COX6A1, CBFA2T3, NDUFS5, PRELID1, SDHAF2, UQCR11, UQCC3, MT-ND5, MT-ND1, COX7A2L, UQCC2, NDUFA10, SLC25A51, SCO2, PPARGC1A, IDE, NDUFA2, UQCRFS1, UQCR10, NR4A3, MT-ATP6, NDUFB8, NDUFV3, COX7A2, CISD1, OGDH, NDUFS6, NDUFA9, SLC25A23, ME3, MT-CYB, NDUFB10, MT-CO3, IMMP2L, NDUFA1, ATP5MF, NDUFC2-KCTD14, NDUFC2, NDUFS2, NDUFA12, FH, GPD2, ATP5PD, NDUFV1, ACO2, ATP5MG, COX7C, ATP5PO, SDHA, PDE12, NDUFS1, NDUFA13, GHITM, NDUFB11, SUCLG1, NDUFA3, NDUFA7, ISCU, UQCRC1, COX6C, ATP5F1C, DNAJC15, MT-ND4L, MDH2, ATP5F1B, SLC25A22, PDHA1, SHMT2, DLST, NDUFB5, ATP5F1A, COX5A, NDUFS4, PARK7, NDUFB9, GPD1, COQ10B, AIFM2, LYRM7, SUCLA2, MT-ND2, VCP, SDHB, MLXIPL, IDH3A, FLCN, BNIP3, UCN, DLAT, UQCRQ, NNT, ATP7A, TREX1, COX7A1, IDH3B, NDUFA8, NDUFB2, MTFR2, CHCHD2, MDH1, PDHB, NDUFB3, COX15, COX8A, SNCA, NDUFB4, PUM2, MT-ND6, NDUFS8, COX5B, MT-ATP8
GOBP_OXIDATIVE_PHOSPHORYLATION	1.34144e-12	2.36406e-09	0.91012	-0.512259	-2.54155	134	ATP5F1E, NDUFA11, STOML2, CHCHD10, PINK1, UQCRHL, UQCRH, COX4I1, NDUFB7, NDUFA5, SLC25A33, MT-CO2, NDUFS7, DNAJC30, PPIF, ATP5F1D, MT-ND4, MT-CO1, CYC1, COX6A1, NDUFS5, SDHAF2, UQCR11, UQCC3, MT-ND5, MT-ND1, COX7A2L, UQCC2, NDUFA10, SLC25A51, NDUFA2, UQCRFS1, UQCR10, MT-ATP6, NDUFB8, NDUFV3, COX7A2, NDUFS6, NDUFA9, SLC25A23, MT-CYB, NDUFB10, MT-CO3, NDUFA1, ATP5MF, NDUFC2-KCTD14, NDUFC2, NDUFS2, NDUFA12, ATP5PD, NDUFV1, ATP5MG, COX7C, ATP5PO, SDHA, PDE12, NDUFS1, NDUFA13, GHITM, NDUFB11, NDUFA3, NDUFA7, ISCU, UQCRC1, COX6C, ATP5F1C, DNAJC15, MT-ND4L, ATP5F1B, SHMT2, NDUFB5, ATP5F1A, COX5A, NDUFS4, PARK7, NDUFB9, MT-ND2, VCP, SDHB, MLXIPL, UQCRQ, ATP7A, COX7A1, NDUFA8, NDUFB2, CHCHD2, NDUFB3, COX15, COX8A, SNCA, NDUFB4, MT-ND6, NDUFS8, COX5B, MT-ATP8
GOBP_IMMUNE_RESPONSE	1.60069e-12	2.41796e-09	0.91012	0.277038	1.68222	1266	NLRC5, KIT, STAT1, PPARG, SP2, CXCL16, CD300LF, RPS6KA3, ZDHHC18, YTHDF2, CCL27, SMPDL3B, CLEC4A, TRIM40, CR1, CLEC4M, PTX3, BIRC2, CRIP1, PDE4B, RNF125, TLR1, SMAD3, PLD2, DDX60, IGKC, TRAV5, PLA2G4A, TNIP2, CXCR4, CD74, BTLA, LY75, TIRAP, SLAMF6, BMI1, DNASE1, ALCAM, GPS2, ADA, C2, F2RL1, PAG1, UNC13D, ALOX5, MFAP4, MRC1, CYLD, OAS2, STAT3, LTF, TNFSF13, IFITM1, IFITM2, IFITM3, CD19, CTSC, CASP1, EXO1, SPG21, IRF1, TNFSF13B, COLEC12, TRAF3IP2, SLC15A2, ACKR2, HPX, IFI35, IRF7, KLRD1, CD79B, STAP1, CCL17, ITGB8, ADAM8, RNF8, CCL28, HSPA1A, HSPA1B, APLF, PLA2G3, PRKD1, ESR1, RNASE6, FCGR2A, FCGR2B, FCGR2C, FGL2, RBCK1, HLA-DQB1, HLA-DQB2, SERINC5, BMPR1A, ARRB2, EDA, LOXL3, LILRA4, LILRA5, LILRA6, LILRB3, LILRB4, LILRB5, NR1H4, ITGB2, AIM2, PRKCD, TGFBR3, STAT5B, SERPING1, STAT2, POU2AF1, GBP2, NCF2, CCL19, DNASE2, ICOSLG, PTGDS, HLA-A, HLA-B, HLA-C, HLA-E, HLA-F, HLA-G, CD79A, SLPI, IGF1R, ANGPT1, CMTM3, MAP2K6, HLA-DMB, ENPP1, RNASET2, SERPINB9, LBP, S100A8, TRIM26, LFNG, TRAFD1, GSDMD, SIRT1, OAS3, NFE2L2, F12, BMP6, CXCL14, CYSLTR1, COL3A1, LY96, PTPRC, PTGER4, ADORA2B, IGLC1, IGLC2, IGLC3, IGLC7, IGLL1, IGLL5, TAP1, JAK2, BMX, PIK3CG, DOCK11, WNT5A, BACH2, TLR4, RAPGEF3, PAWR, VPREB1, IL1RL2, SLAMF8, PSTPIP1, LYST, IFIT3, CTSH, ARHGEF2, SLAMF7, IL16, NOTCH2, VTN, CYBA, PTK6, CCL21, CSF1, TFEB, EDN1, TRAF2, ENPP2, MYO1G, NPY, EXOSC3, IL6, CMKLR1, CD84, SCART1, ANXA1, LGALS3, POLR3F, PANX1, NOS2, RNASE2, RNASE3, GBP6, LAT2, CCR1, WFDC2, C4A, C4B, PIK3R5, SMAD6, C5AR1, TNFRSF14, GPLD1, CCR7, FOXF1, RIPK2, RSAD2, ATAD5, SLC30A8, DAPK1, CAV1, TRIM5, CD3D, EBI3, ITCH, RGS1, CCR2, PLA2G5, TNFRSF17, FCRL3, SRPK1, IKBKE, RAG1, PML, BANK1, TRIM56, CYBB, GRP, ANXA3, AQP4, HLA-DMA, VSIR, PTPN6, PIK3AP1, CCL7, MAP3K1, FCGR1A, HFE, VIM, TMEM43, VAV1, SFPQ, CCL8, NFKBIZ, RAB2B, SPON2, CD209, IKBKB, ALPK1, APBB1IP, TRIM39, MID2, CD96, UBASH3A, TRIM25, PTPN2, CD59, CASP8, CD300A, IFIT1B, IL1RN, HMGB2, CTSK, SPN, C5, HLA-DOB, NFAM1, CEACAM1, CEACAM8, TBX21, ANG, MR1, CLDN1, CCL2, CD200R1, ARID5A, TAPBP, TAP2, IFNGR1, CALCOCO2, TLR8, MDK, POLR3A, MAVS, MORC3, LAX1, IFNLR1, PDE4D, DDX21, PUM1, PRG4
GOCC_COLLAGEN_CONTAINING_EXTRACELLULAR_MATRIX	2.08891e-12	2.76102e-09	0.898671	0.381608	2.10471	369	MATN2, SERPINF1, LTBP2, ADAMTS3, POSTN, SMOC2, LUM, LAMA5, ANGPTL7, TIMP3, HNRNPM, MFAP4, SPP2, EMILIN3, ANXA11, CLEC3B, F3, CTSC, COL14A1, MFAP5, HAPLN1, MST1, F13A1, HPX, EMILIN1, TINAGL1, LAMB2, TGM4, SBSPON, DCN, MGP, FGL2, LOXL3, SEMA3B, ELN, MYOC, COL4A6, BGN, FBLN5, SERPING1, PCOLCE, AEBP1, SMOC1, FMOD, LAMB1, LOXL2, ANXA5, NDP, SERPINH1, SLPI, ANGPT1, COL4A5, ITIH5, SERPINB9, S100A8, OGN, ITIH2, COMP, MMP2, FREM2, F12, COL3A1, ADAMTS9, TGFBI, HSPG2, COL5A2, BMP7, COL11A1, WNT5A, OMD, ANGPTL1, CTSH, VTN, GDF10, COL1A2, GPC3, PRELP, COL13A1, MEGF9, ANXA1, LGALS3, MATN1, FBLN2, MMP8, ANXA8, COL8A1, COL6A2, LTBP1, TNXB, SDC2, GPC6, LAMC1, SERPINC1, ANXA2, ANGPTL2, TGM2, CTSF, ANGPTL4, P3H1, MMP23B, ECM2, LOXL1, MATN3, NID1, SFRP1, THSD4, COL11A2, PTPRZ1, FBLN1, COL18A1, NTN1, MATN4, FN1, ANG, COL1A1, MDK, LAMA1, CMA1, PRG4, A2M, LEFTY2, WNT5B, S100A9, TGFB1, LOX, ADIPOQ, COCH, PRTN3, THBS2, LMAN1L, AGRN, LGALS1, ADAMTS1, LAMA2
GOCC_SYNAPSE	4.64632e-12	5.45891e-09	0.887075	-0.261441	-1.63965	1250	KCNK2, PCDHB3, UTRN, STX4, DOK7, ADCY8, PCLO, APC2, VPS18, CLCN5, BAIAP3, SERPINE2, BRSK1, SYNDIG1, NRG3, SH3KBP1, SHANK1, RIMS1, COLQ, LYPD6, OPRM1, CACNA1G, TUBB2B, KIF5A, TANC2, CPEB3, NSMF, SLC6A9, GIT1, SEMA3F, PCDHB4, PHB2, GPC1, KCNN1, USH2A, PALM, EFNA5, GRIPAP1, RIMS4, RAPGEF4, FOSL1, GRIP1, PPFIA4, MAPK8IP1, CACNG8, KIAA1109, KCNMB4, NINJ1, PPP1R9B, ITPR1, BSN, SLC16A1, NCS1, GRM3, HRAS, CHRM4, CRIPT, PCDHB5, GRM4, ARC, KCNJ10, ZMYND19, RPS21, NPTX2, DSCAM, ITGB3, PIN1, APBB2, IGSF9B, ANK3, TMEM240, CNIH2, PACSIN2, SLC8A1, SLC8A3, CHRNB2, NTNG1, CACNG7, SCRIB, PPFIA3, CNIH3, KCNJ4, ABHD17A, GPR176, CDK16, SLC17A6, KCNA6, CLTB, GPC2, GPR37, ADORA1, QKI, GABRA5, IL1RAPL2, RAB4A, GAP43, ADGRA1, ZDHHC2, SEZ6, SPTBN2, KCNAB2, DPYSL3, TPGS1, MAP1LC3A, CBLN1, VGF, PRSS12, GAK, WHRN, DLGAP2, RPS23, EXT1, OLFM2, DBNL, RPL8, EEF2, IQSEC3, KCNA2, MAP1B, KCNMA1, SRC, NR1D1, PLCXD3, CHRNA7, CHRFAM7A, NDUFS7, MAP1A, RGS9, WNT3A, RPH3A, IGSF21, CNTN6, RNF10, DOC2B, GABRG3, RPL12, TUFM, DIP2A, RAB3C, ACHE, RPL10A, GIPC1, SLC18A2, RUSC1, CTBP1, DOC2A, CBLN2, CNTNAP4, FLOT1, P2RX2, NR4A1, PSD, CNTN2, HTR1F, SLC32A1, GSK3A, SHANK3, SYT13, PCSK1, EPHB1, CHRNA4, ARHGAP44, PURA, SYNGR1, NRGN, STX1B, LGI3, CADPS2, CLSTN3, KCNK3, PAK2, RAB3B, LY6G6D, MAP1S, CARTPT, ADARB1, SYT11, MBP, DRD2, KCTD8, CLSTN2, RPS13, SOS1, CBARP, CD3E, SLC2A8, HTT, SRCIN1, KCNC1, PCDHB13, ARFGAP1, CPLX1, LRFN1, EEF1A2, HRH3, MTMR2, ADAM23, SLC4A8, CPT1C, TMUB1, SV2A, DACT1, TPBG, P2RX3, FXR2, ATCAY, EFNA2, DCLK1, RIMS2, RPS6KA1, SHC4, ZDHHC15, ATP1A3, SLC40A1, NEFL, NEFH, SYNE1, LAMP1, DLGAP3, SLC17A8, ADRA1A, APBA1, PLCB1, KIF1B, PSMA7, DYNLL2, DRD1, CABP4, PRR12, LRFN3, S1PR2, DLGAP4, CAMK4, SNPH, SNTB2, ARL8A, RAB3GAP1, MAPK8, SCN2B, NRG1, PSEN2, SYNJ2, FXYD6, RAB6B, GRIK5, LHFPL4, RAB26, ERC1, GNB5, CNTNAP1, VAMP2, DLG2, KCNN2, ATP6AP2, SLC6A17, RIC3, SLC17A7, PSMC5, PRKCE, STXBP2, PAK3, MAPK8IP2, SYNJ1, TSC2, SLC1A2, CHN2, AP2S1, SYT2, KCNC2, CALCA, RAP1A, PACSIN1, DLGAP1, DLG4, PCBP2, PRKCB, SYNGR3, GLRA2, INA, YWHAG, NPBWR1, RPL3, GABRA1, PRKACA, CTNND2, CACNB1, AP2A1, ATP6V0D1, PVALB, PTPRD, UNC13C, HTR4, NRCAM, AP3M2, UNC5C, DDN, BACE1, KCMF1, ELAVL4, PRKAR1B, KCND2, HTR3B, APH1A, LRRC7, BEGAIN, PPP1CA, EFNB3, TMEM163, PFN1, CELF4, GJD2, RPS7, SYP, GRIN2A, USH1C, KIF1A, CSPG5, APBB1, NF1, SNAP91, BORCS5, DAGLA, GRIA1, VTI1A, GRIN2D, ATP6V0A1, PPP2CA, GRIK3, DTNBP1, GRM2, LIN7B, DNM1, SNCB, VTI1B, ATP2A2, SYT7, SCAMP5, NRP1, SEMA4B, ATP6V1F, ZNRF2, CTNNB1, DNAJA3, CNP, ATP6V0C, TUBA1A, SLC1A4, DVL1, AKT1, APBA2, BIN1, RPS19, GNG3, CAMK1, RIT2, ASAP1, MME, VDAC1, ANXA9, PRKCZ, CHRM2, PTPRN2, C1QBP, PRKAR1A, AP3S1, NIPSNAP1, HCRTR1, SARM1, KCNQ3, DNAJC6, PPP1CC, SNAP25, DRD5, NOS1AP, RAC1, RPS9, COPS5, BCL11A, NDFIP1, AP2M1, ADRB1, FAIM2, TLN2, PIP5K1C, SST, PLG, MAGEE1, GRIP2, IQSEC1, SH2D5, RPL24, SEMA4C, SORCS3, GABBR1, CACNG2, FRMPD4, OLFM3, SYN1, LRFN4, CRYAB, SYT1, NRN1, AP2A2, CDH10, CLSTN1, CALM3, SLC1A1, FAM107A, TMOD2, RNF40, CAMK2N1, SLC4A10, BCR, RAC3, RPL14, SYT5, STX12, KCND1, PSD2, ARF1, TBC1D24, CAPN5, PPP3CC, CDH11, PPP2R1A, AP3D1, GHRH, PCDHB14, PPP2R2A, SDK2, ZNF804A, KCNC3, PARK7, ADGRL1, MAPT, ADCY1, SNAP29, SV2B, RPS18, RTN4R, RAB8B, ACTG1, BRAF, GRAP, GLRA1, SRPX2, SNAP47, APBA3, PHACTR1, GDI2, TMED9, NAPB, TPPP, CAV3, EIF4G1, PPT1, NEURL1, RAB21, STXBP5, ARHGEF7, GLRB, RAB3A, RAB7A, STRN, MT-ND2, GNA11, VCP, LRRTM2, ATP6V1C1, NUMB, ASCC1, ATP2B2, GNB1, PI4K2A, CLTA, VAMP7, BNIP3, UCN, CAP2, VAMP1, ARFGEF2, CABP1, KCNQ2, SLC30A1, ELAVL1, ABHD17B, PTPRN, WNT7A, RAB11B, RAB5B, PTPRS, AP2B1, CHRNA6, ELFN1, ENO2, SCN10A, PLP1, GSK3B, KCNB1, HAPLN4, STXBP1, AP3B2, KCNC4, FYN, PLEKHA5, TNNI3K, GABRG2, ZNRF1, RPS14, GRIN1, PAK5, NPHP4, RTN3, WASF2, ATP6AP1, GRIK1, HNRNPH2, NGFR, PTEN, ATP7A, HCN3, AKAP7, CNTN1, RPS20, RPS17, DNAJC5, EPHA7, RGS17, SLC3A2, MYH9, FABP5, LRRC4B, CTTNBP2, SIGMAR1, SORCS2, CORT, PSD3, P2RX4, NTSR1, AKR1A1, ARF6, FLOT2, CACNA1A, DLG1, RAB15, HTR2A, CORO1C, SLITRK1, ARHGAP39, CDH2, ATP6V1G2, NSF, HTR6, FBXO45, RPS3A, APP, EIF3B, CLCN4, PDPK1
GOBP_DEFENSE_RESPONSE	1.2056e-11	1.2748e-08	0.875325	0.272947	1.66039	1286	NLRC5, KIT, STAT1, PPARG, RAB23, CXCL16, ZDHHC18, YTHDF2, NAPEPLD, SMPDL3B, BDKRB1, CLEC4A, SERPINF1, TRIM40, RPS6KA5, CREB3L3, CR1, CLEC4M, PTX3, BIRC2, RNF125, LYPD1, TLR1, ASIC4, SMAD3, DDX60, IGKC, PLK5, TNIP2, CHIA, APOD, CXCR4, GAL, AOAH, CD74, LY75, GRPR, CERS6, TIRAP, SLAMF6, DNASE1, STAB1, GPS2, ADA, C2, F2RL1, UNC13D, ALOX5, MFAP4, CD163, MRC1, CYLD, OAS2, DPP4, IGF1, STAT3, TIAL1, LTF, IFITM1, IFITM2, IFITM3, STAT4, F3, CTSC, CASP1, IRF1, ADRA2A, GGT5, COLEC12, TRAF3IP2, ADM, SLC15A2, CEBPA, MYLK3, B4GALT1, ACKR2, HPX, IFI35, IRF7, KLRD1, EMILIN1, STAP1, SPP1, CCL17, IL17RC, ADAM8, PLA2G3, PTGS2, PRKD1, ESR1, RNASE6, MAPKBP1, FCGR2B, FGL2, RBCK1, SERINC5, ITGAX, ARRB2, LOXL3, LILRA4, LILRA5, LILRB3, LILRB4, LILRB5, NR1H4, ITGB2, AIM2, PRKCD, STAT5B, RNASE4, SERPING1, STAT2, GBP2, LPL, NCF2, CCL19, ICOSLG, HLA-A, HLA-B, HLA-C, HLA-E, HLA-F, HLA-G, INHBA, NFX1, SLPI, HYAL1, SOCS3, MAPK3, RNASET2, RNF213, SERPINB9, LBP, S100A8, NT5E, ANO6, TRIM26, TRAFD1, GSDMD, NUPR1, PLA2G4B, OAS3, NFE2L2, F12, BMP6, CXCL14, CYSLTR1, EPHA2, ZMPSTE24, LY96, AKNA, PTPRC, HSPG2, PTGER4, ADORA2B, IGLC1, IGLC2, IGLC3, IGLC7, IGLL1, IGLL5, TAP1, JAK2, PIK3CG, TNFRSF1A, WNT5A, TLR4, IL1RL2, SIGLEC1, PLGRKT, SLAMF8, PSTPIP1, ACE, PLA2G7, LYST, IFIT3, ARHGEF2, SLAMF7, IL16, NOTCH2, CYBA, PTK6, CCL21, CSF1, TFEB, PTGER2, EDN1, GRM7, NPY, IL6, CMKLR1, CD84, DDIT4, ANXA1, LGALS3, POLR3F, SPHK1, WFDC1, NOS2, WNK4, RNASE2, RNASE3, GBP6, CCR1, VCAM1, MMP8, WFDC2, NFATC3, C4A, C4B, CSF3R, C5AR1, TNFRSF14, CCR7, FOXF1, RIPK2, RSAD2, SLC30A8, DAPK1, TRIM5, ITCH, CCR2, PLA2G5, DUOX2, UFL1, SRPK1, IKBKE, RAG1, PML, KLF4, TRIM56, CYBB, GRP, ANXA3, AQP4, PTPN6, PIK3AP1, CCL7, FCGR1A, FOXN1, VIM, TMEM43, VAV1, SFPQ, CCL8, NFKBIZ, RIPK1, RAB2B, SPON2, CD209, LRRK2, IKBKB, ALPK1, BDKRB2, TRIM39, MID2, LPCAT3, CD44, CD96, EDNRB, TRIM25, PTPN2, CASP8, PDCD4, PTGIS, IFIT1B, IL1RN, HMGB2, SPN, C5, NFAM1, CEACAM1, ZNF148, PLA2G4C, FN1, ANG, MR1, IL22RA1, CLDN1, CCL2, IL17RB, METRNL, AOC3, CD200R1, CD200R1L, ARID5A, IFNGR1, RNASEL, C10orf99, CALCOCO2, TLR8, MDK, DLEC1, CMA1, POLR3A, MAVS, OLR1, MORC3, IFNLR1, ELMOD2, DDX21, PUM1, AQP1, GGT1, A2M, ZBTB1, HSF1, CELF1, CXCR3, SMO, TSPAN32, PARP4, S100A9, TGFB1, NFATC4, PARP9, FANCA, TCIRG1, SCN9A
GOCC_INNER_MITOCHONDRIAL_MEMBRANE_PROTEIN_COMPLEX	3.51024e-11	3.3743e-08	0.851339	-0.479577	-2.39462	143	ROMO1, MCU, PHB2, ATP5F1E, NDUFA11, GRPEL2, CHCHD10, UQCRHL, UQCRH, SMDT1, COX4I1, NDUFB7, NDUFA5, MT-CO2, NDUFS7, ATP5F1D, MT-ND4, MT-CO1, CYC1, COX6A1, NDUFS5, MICU1, UQCR11, MT-ND5, MT-ND1, COX7A2L, NDUFA10, NDUFA2, UQCRFS1, UQCR10, MT-ATP6, NDUFB8, NDUFV3, COX7A2, NDUFS6, NDUFA9, MT-CYB, NDUFB10, MT-CO3, IMMP2L, NDUFA1, ATP5MF, NDUFC2-KCTD14, NDUFC2, NDUFS2, NDUFA12, ATP5PD, NDUFV1, ATP5MGL, ATP5MG, COX7C, ATP5PO, SDHA, NDUFS1, NDUFA13, NDUFB11, TIMM22, NDUFA3, AFG3L2, NDUFA7, TIMM50, UQCRC1, COX6C, ATP5F1C, DNAJC15, MT-ND4L, ATP5F1B, GRPEL1, NDUFB5, ATP5F1A, COX5A, NDUFS4, APOOL, IMMT, NDUFB9, MT-ND2, SDHB, TIMM17A, SPG7, TIMM9, UQCRQ, COX7A1, ATP5MC3, NDUFA8, NDUFB2, TIMM10, NDUFB3, COX8A, TIMM10B, NDUFB4, MT-ND6, HSPA9, NDUFS8, COX5B, MT-ATP8, TIMM17B, NDUFA6, PAM16, UQCRC2, ATP5ME, MICU2, NDUFB6, NDUFC1, NDUFA4
GOMF_EXTRACELLULAR_MATRIX_STRUCTURAL_CONSTITUENT	1.25219e-10	1.10339e-07	0.826657	0.475573	2.3208	145	MATN2, LTBP2, POSTN, LUM, LAMA5, MUC4, MFAP4, EMILIN3, COL14A1, MFAP5, HAPLN1, EMILIN1, TINAGL1, LAMB2, SBSPON, DCN, MGP, FGL2, ELN, COL4A6, BGN, FBLN5, PCOLCE, AEBP1, FMOD, LAMB1, OPTC, COL4A5, OGN, COMP, COL3A1, TGFBI, HSPG2, COL5A2, UMODL1, COL11A1, VTN, COL1A2, PRELP, COL13A1, MATN1, FBLN2, COL8A1, COL6A2, OIT3, LTBP1, TNXB, LAMC1, MATN3, NID1, THSD4, COL11A2, FBLN1, COL18A1, FN1, COL1A1, LAMA1, PRG4, ADIPOQ, THBS2, AGRN, LAMA2
GOCC_AXON	1.64367e-10	1.24144e-07	0.826657	-0.302835	-1.81016	615	KCNK2, KIF4A, ADCY8, SACS, PCLO, BRSK1, DST, OPRM1, KIF5A, TANC2, IQGAP1, GIT1, PHB2, USH2A, PALM, GFRA1, AZIN2, KIF5B, GRIPAP1, MAPK8IP1, DAB2IP, HCN2, PPP1R9B, BSN, WDFY3, FEZ2, UNC80, NCS1, GRM3, NIN, MYPN, FSCN1, FKBP4, DSCAM, N4BP3, BRSK2, NRSN1, MAP2, APBB2, ANK3, PINK1, SLC8A1, SLC8A3, VSTM5, TGFB2, CACNG7, CYTH2, KCNA6, ADORA1, MYO1D, GAP43, CLDN5, CTNNA2, GDPD5, TENM3, KCNAB2, DPYSL3, TPGS1, HCN1, MYO5A, CDK5R2, PRSS12, WHRN, SCN1B, NDRG2, PLEKHG5, KCNA2, MAP1B, SRC, MAST1, GJC2, MAP1A, MAP6, SIRT2, INPP5J, CNTN6, SLC18A2, CNTN2, SLC32A1, GSK3A, ROBO3, SYT13, PCSK1, RAP1GAP, EPHB1, EPHA5, TSHZ3, NRGN, STX1B, ULK1, MADD, SOD1, EXOC8, KCNAB1, TNFRSF21, STAU2, SYT11, MBP, DRD2, SSNA1, CBARP, SETX, HTT, SRCIN1, KCNC1, KIF5C, CPLX1, SCN11A, MTMR2, SLC4A8, CPT1C, MYCBP2, TPBG, SLC38A1, P2RX3, FXR2, RANGAP1, SCN1A, ATCAY, MAP3K12, ACAP3, ATP1A3, TRPV2, NEFL, NEFH, AMIGO1, DIP2B, SLC17A8, TUBB3, KIF1B, CABP4, SHTN1, LRFN3, SCN8A, ARL8A, MAPK8, BSG, NRG1, PSEN2, GRIK5, CNTNAP1, DLG2, AGBL4, ATP6AP2, SYNJ1, MAPK8IP3, SLC1A2, SYT2, KCNC2, CALCA, SMURF1, PACSIN1, DLG4, MAG, PRKCB, HAPLN2, NCMAP, ATP6V0D1, PVALB, UNC13C, NRCAM, AP3M2, UNC5C, DCTN1, BACE1, GLDN, ELAVL4, TAOK2, LRRC7, TRAK2, CD200, BOC, LMTK2, KIF1C, SYP, KIF1A, APBB1, NF1, DAGLA, GRIA1, LLGL1, UHMK1, STMN3, GRIK3, DTNBP1, GRM2, IRX3, SNCB, NRP1, ACTR10, CFL1, DVL1, NFASC, BIN1, MME, PRKCZ, CHRM2, THY1, TUBB4A, AP3S1, BLOC1S2, SARM1, KCNQ3, KLC1, OTX2, SNAP25, VSTM2L, INPP5F, SEMA6A, ARMCX3, GABBR1, CACNG2, ERMN, KATNB1, SYN1, HSBP1, CRYAB, SYT1, AVIL, CALM3, SLC1A1, RNF40, SLC4A10, BCR, RAC3, USP9X, SYT5, PAK1, TBC1D24, L1CAM, AP3D1, GHRH, CCDC120, ZNF804A, KCNC3, CLDN11, PARK7, ADGRL1, MAPT, LMTK3, RTN4R, ARPC5, ACTG1, SPAST, BLOC1S5, BASP1, PPT1, RAB21, RAB3A, UCN, KLHL24, IGHMBP2, KCNQ2, PTPRN, PTBP2, PTPRS, ZPR1, ENO2, GDI1, SCN10A, GSK3B, KCNB1, FBXW11, STXBP1, AP3B2, KCNC4, SPG7, GABRG2, GRIN1, FAM168B, NGFR, ATP7A, HCN3, RTN4RL2, EPB41L3, CNTN1
GOCC_ORGANELLE_INNER_MEMBRANE	1.53099e-10	1.24144e-07	0.826657	-0.322097	-1.88657	495	MPV17L2, HADHB, SLC25A29, TMEM201, SPAG4, ROMO1, BOK, MRPL45, MCU, GCAT, PHB2, MRPS30, ATP5F1E, DHRS13, TOMM40, ITPR1, NDUFA11, ABCB10, GRPEL2, SFXN5, PGS1, MRPS5, STOML2, NDUFAF5, CHCHD10, MRPL36, MRPS17, PINK1, SPHK2, UQCRHL, UQCRH, MRPL41, COQ4, SMDT1, MRPL42, LETM2, MRPL28, TIMM8B, SLC25A13, COX4I1, NDUFB7, MRPL54, NDUFA5, SLC25A33, SLC25A25, MRPS12, MRPS15, MT-CO2, SRC, LDHD, ADCK1, MTHFD2L, NDUFS7, SLC25A1, DNAJC30, TIMM8A, MRPS24, ATP5F1D, P2RX2, MT-ND4, MT-CO1, DPY19L1, SLC41A3, CYC1, COX6A1, MRPL46, MRPL12, ABCB7, MRPL10, COX16, COQ2, NDUFS5, SLC25A20, MRPL23, TMEM70, MICU1, PRODH2, UQCR11, MRPL43, MRPL27, L2HGDH, UQCC3, SLC25A39, CKMT1B, CKMT1A, MT-ND5, MT-ND1, COX7A2L, UQCC2, NDUFA10, SLC25A52, SLC25A51, P2RX3, NUTF2, IFFO1, TMEM126B, SCO2, ECSIT, NDUFA2, UQCRFS1, TMEM177, UQCR10, LEMD2, MRPL4, MT-ATP6, NDUFB8, NDUFV3, COX7A2, ENDOG, NDUFS6, LETM1, MRPS27, PSEN2, NDUFA9, SLC25A23, MT-CYB, NDUFAF2, NDUFB10, CPOX, MRPL57, MT-CO3, IMMP2L, NDUFA1, ATP5MF, NDUFC2-KCTD14, NDUFC2, TMEM242, NDUFS2, NDUFA12, SLC25A4, SLC25A48, MRPL49, FAM169A, GPD2, MRPL11, SLC25A19, MRPS26, ATP5PD, SLC25A28, SLC25A31, NDUFV1, TIMM13, EXOG, ATP5MGL, ATP5MG, GHRHR, MRPL48, CDS2, COX7C, CYP1A1, ATP5PO, SLC25A5, SDHA, NDUFS1, NDUFA13, GHITM, NDUFB11, TIMM22, MRPL34, NDUFA3, CNP, ABCB8, AFG3L2, NDUFA7, CRAT, MRPS9, TIMMDC1, SLC25A16, TIMM50, UQCRC1, TTC19, COQ3, COX6C, ATP5F1C, NRM, MRPL33, MRPL13, DNAJC15, MT-ND4L, ATP5F1B, SLC25A22, TMEM14C, SHMT2, MRPL32, GRPEL1, NDUFB5, FGR, ATP5F1A, COX5A, NDUFS4, APOOL, MRPS33, MRPS18B, IMMT, NDUFB9, SLC25A11, AURKAIP1, SLC25A26, HIGD1A, ACADVL, COQ10B
GOCC_MITOCHONDRION	2.69945e-10	1.90293e-07	0.814036	-0.241998	-1.52935	1473	MPV17L2, ATPAF2, DOK7, VPS13C, BAD, MTHFS, HADHB, SACS, GCSH, SLC25A29, VWA8, IBA57, ALDH1B1, CISD3, C1orf43, TSFM, ROMO1, PECR, BOK, HIBADH, RSAD1, MRPL45, ATG4D, HIVEP1, SIRT3, MCU, GCAT, TOMM40L, GIT1, SDHAF1, GFER, PHB2, GPX1, TANGO2, OGDHL, DNLZ, ARL2, BRINP3, ZMIZ2, IARS2, AZIN2, POLDIP2, MRPS30, WWOX, ATP5F1E, DHRS13, PYCR1, MAPK8IP1, TOMM40, NMNAT3, GPAA1, FIS1, NDUFA11, ABCB10, ASS1, HSD17B10, STK11, GRPEL2, SFXN5, PGS1, FEN1, MRPS5, STOML2, FKBP4, FDX2, NDUFAF5, CHCHD10, FAM210B, PFDN4, MRPL36, MIEF1, TXN2, NACC2, NDUFAF7, MRPS17, PPA2, CASP9, OXR1, PINK1, SPHK2, SLC8A1, SLC8A3, RAB11FIP5, PRDX3, SOX10, NOL7, UQCRHL, UQCRH, CMC4, YJEFN3, DCK, MRPL41, COQ4, CCM2, HUWE1, SMDT1, PTGES2, MRPL42, LETM2, MRPL28, ASAH2, BCAP31, ALKBH7, ZNFX1, TIMM8B, SLC25A13, HAGH, CLPP, NENF, PACS2, BCAT1, COX4I1, MLYCD, DGAT2, NDUFB7, MRPL54, NIPSNAP3A, NDUFA5, JARID2, SLC25A33, GLYCTK, SLC25A25, RHOT2, PPTC7, MRPS12, MRPS15, MT-CO2, SRC, LDHD, ADCK1, FADS1, TFB2M, MTHFD2L, PNPLA8, COX14, TFRC, NDUFS7, SULT4A1, SLC25A1, DNAJC30, ABHD8, SIRT2, CHPF, TIMM8A, TUFM, COA5, DIP2A, ZNF205, GLRX5, MRPS24, AMMECR1, RALA, LONP1, ACSM4, SOD2, TRAF3, PPIF, TFB1M, ATP5F1D, SARDH, MT-ND4, NR4A1, MT-CO1, KYNU, NME6, FAM210A, GSK3A, FKBP8, SLC41A3, BCL2L2, CYC1, AARS2, COX6A1, MAP2K2, MRPL46, TMEM8B, NAT8L, NUDT9, MRPL12, ABCB7, NRGN, SCCPDH, MRPL10, COX16, COQ2, NDUFS5, ULK1, SLC25A20, REEP1, MRPL23, PI4KB, C19orf12, SOD1, PRELID1, SDHAF2, MXD1, TMEM70, MICU1, BAK1, ARL2BP, PRODH2, BCKDHA, ACOT9, RNF5, TMEM71, UQCR11, MAOA, MRPL43, MRPL27, L2HGDH, UQCC3, SLC25A39, MCAT, CKMT1B, CKMT1A, P4HA1, MT-ND5, ACOT7, MT-ND1, COX7A2L, UQCC2, CPT1C, NDUFA10, HK1, SLC25A52, SLC25A51, RPS27A, UROS, ALDH5A1, TMEM126B, SCO2, ATCAY, UBA52, IDE, PSMB4, ECSIT, CYB5R1, PPARGC1B, NDUFA2, UQCRFS1, TOMM7, POLRMT, CKB, MSRB2, TMEM177, GPX4, UQCR10, TMEM143, MRPL4, CEND1, KIF1B, MT-ATP6, AMBRA1, TUSC2, NDUFB8, NDUFV3, ACSS2, ACACA, COX7A2, SORD, TOMM6, CISD1, OGDH, ENDOG, SNPH, NDUFS6, LETM1, MAPK8, BSG, MRPS27, PSEN2, RTN4IP1, NDUFA9, GOT2, DND1, SLC25A23, PCCB, TIGAR, ME3, MT-CYB, NDUFAF2, NDUFB10, H6PD, CPOX, MRPL57, MT-CO3, IMMP2L, NDUFA1, BRI3BP, ATP5MF, ATG13, NDUFC2-KCTD14, NDUFC2, TOMM22, ISCA2, TMEM242, NDUFS2, HSDL1, NDUFA12, FH, PRKCE, SLC25A4, ACAT2, BNIP1, ACSF3, SLC25A48, CRYM, MRPL49, GPD2, MRPL11, SLC25A19, MRPS26, ATP5PD, MRM1, SMURF1, MFHAS1, RBFA, PPP2R2B, SLC25A28, LRRC59, RPUSD4, PTCD2, PRKACA, SLC25A31, MIEF2, PUS1, NDUFV1, COASY, GLS2, TRIM14, ACO2, CYB5B, TIMM13, EXOG, ATP5MGL, ATP5MG, KLC3, RAP1GDS1, APH1A, MRPL48, UNG, CDS2, COX7C, PHYH, TRAK2, ISCA1, PINX1, CYP1A1, ATP5PO, EIF5B, LIG1, SLC25A5, SIRT5, SDHA, PDE12, NDUFS1, MFN2, KLK6, CIAPIN1, NDUFA13, PUSL1, NAPG, GHITM, ACSL6, PPP2CA, PCF11, NDUFB11, FASTKD1, TMBIM6, VAT1, NOL3, PRDX5, SUCLG1, NRP1, TIMM22, OAS1, MRPL34, NDUFA3, DNAJA3, CNP, CCAR2, ABCB8, IFI27L2, AFG3L2, NDUFA7, ARMCX2, PEX5, AKT1, CRAT, COX17, MRPS9, SLC9A1, TIMMDC1, VDAC1, RAB11FIP3, MCEE, ISCU, SLC25A16, C1QBP, SLC9A6, TIMM50, ANXA6, UQCRC1, NIPSNAP1, SUGCT, TTC19, COQ3, PNKD, COX6C, BLOC1S2, GTF3C4, SARM1, AUH, ABCG1, ATP5F1C, PPP1CC, LPIN1, NOS1AP, MRPL33, MRPL13, GATC, DNAJC15, MT-ND4L, MDH2, PKM, ARG2, NDRG4, ATP5F1B, ARMCX3, GABBR1, HPDL, BNIP3L, SLC25A22, SARS2, TMEM14C, PDHA1, SHMT2, MRPL32, CRYAB, GRPEL1, CALM3, DLST, NDUFB5, DHRS4, FGR, PDK3, YKT6, ATP5F1A, PPP3CC, COX5A, GABARAPL1, NDUFS4, ABAT, APOOL, PPP2R1A, MRPS33, SCP2, SLC44A1, TDRKH, CYB5A, MRPS18B, IMMT, RMDN3, PARK7, MCL1, MAPT, MCCC2, NDUFB9, UBA1, SLC25A11, AURKAIP1, MTHFD1, BRAF, SLC25A26, HIGD1A, COX19, ACADVL, COQ10B, AIFM2, LYRM7, TPPP, PTRH2, REXO2, PC, VDAC3, WDR81, RAB7A, SUCLA2, MT-ND2, SFXN3, DUT, RARS2, SDHB, PNKP, KRAS, SLC25A3, PI4K2A, FASTK, TRMT2B, TOMM34, BECN1, IDH3A, SOX4, BNIP3, MRPL37, VAMP1, DLAT, ATP5IF1, EFHD1, OXCT1, MRPL44, RALBP1, ALDH18A1, NLRP5, SCO1, TIMM17A, TOMM20, NT5M, UBB, OPA3, FEM1A, GSK3B, SMIM20, VDAC2, FAHD1, CEBPZOS, STXBP1, HSPA4, FYN, LRPPRC, KLC2, SPG7, RNF144B, FASTKD3, NDFIP2, TIMM9, UQCRQ, PAK5, RAF1, MAP1LC3B
GOBP_REGULATION_OF_DEFENSE_RESPONSE	4.16458e-10	2.75227e-07	0.814036	0.320984	1.82553	521	NLRC5, STAT1, PPARG, ZDHHC18, YTHDF2, NAPEPLD, SMPDL3B, SERPINF1, CREB3L3, CR1, BIRC2, RNF125, SMAD3, AOAH, GRPR, TIRAP, SLAMF6, DNASE1, GPS2, ADA, F2RL1, ALOX5, CYLD, IGF1, CTSC, CASP1, IRF1, TRAF3IP2, CEBPA, HPX, IFI35, IRF7, KLRD1, EMILIN1, STAP1, ADAM8, PLA2G3, PTGS2, ESR1, MAPKBP1, FCGR2B, FGL2, ARRB2, LILRA5, NR1H4, AIM2, PRKCD, STAT5B, SERPING1, STAT2, LPL, HLA-A, HLA-B, HLA-E, HLA-F, HLA-G, SOCS3, MAPK3, SERPINB9, LBP, S100A8, NT5E, TRAFD1, NUPR1, OAS3, NFE2L2, F12, ZMPSTE24, AKNA, PTPRC, PTGER4, ADORA2B, JAK2, PIK3CG, TNFRSF1A, WNT5A, TLR4, IL1RL2, SLAMF8, ACE, PLA2G7, IL16, CYBA, NPY, IL6, ANXA1, POLR3F, SPHK1, WFDC1, MMP8, CCR7, FOXF1, RIPK2, TRIM5, ITCH, CCR2, PLA2G5, UFL1, IKBKE, RAG1, KLF4, TRIM56, GRP, PTPN6, PIK3AP1, FCGR1A, VAV1, SFPQ, NFKBIZ, RIPK1, LRRK2, IKBKB, LPCAT3, CD96, EDNRB, PTPN2, CASP8, PDCD4, PTGIS, IFIT1B, HMGB2, CEACAM1, METRNL, CD200R1, CD200R1L, TLR8, MDK, CMA1, MAVS, IFNLR1, ELMOD2, GGT1, A2M, CELF1, TSPAN32, S100A9, PARP9, FANCA, NOD2, ADIPOQ, COCH, ERAP1, LRFN5, HGF, LGALS1, IRGM, KLRK1, XRCC6, ALOX5AP, EP300, ZBP1, PPP2R3C, ZFP36, GSTP1, TNFSF11, CXCL6, SERPINE1, SH2D1B, SOCS1, APPL1, MKRN2, VAMP3, ITGA2, NCF1, CASP12, BTK, SNX6, HAVCR2, TNC, AP1G1, ABCC1, RHBDF2, AREL1, FNDC4, MNDA, NLRP3, TRADD, PPARA, PENK, PIK3R6, APOE, CARD9
GOBP_RESPIRATORY_ELECTRON_TRANSPORT_CHAIN	4.91688e-10	3.0583e-07	0.801216	-0.501799	-2.45107	113	PINK1, UQCRHL, UQCRH, SLC25A13, COX4I1, NDUFB7, NDUFA5, MT-CO2, NDUFS7, SOD2, MT-ND4, MT-CO1, CYC1, COX6A1, NDUFS5, SDHAF2, UQCR11, UQCC3, MT-ND5, MT-ND1, COX7A2L, NDUFA10, SLC25A51, SCO2, PPARGC1A, NDUFA2, UQCRFS1, UQCR10, NDUFB8, NDUFV3, COX7A2, NDUFS6, NDUFA9, MT-CYB, NDUFB10, MT-CO3, IMMP2L, NDUFA1, NDUFC2-KCTD14, NDUFC2, NDUFS2, NDUFA12, GPD2, NDUFV1, COX7C, SDHA, NDUFS1, GHITM, NDUFA3, NDUFA7, ISCU, UQCRC1, COX6C, DNAJC15, MT-ND4L, SLC25A22, NDUFB5, COX5A, NDUFS4, PARK7, NDUFB9, GPD1, AIFM2, MT-ND2, SDHB, UQCRQ, COX7A1, NDUFA8, NDUFB2, CHCHD2, NDUFB3, COX15, COX8A, SNCA, NDUFB4, PUM2, MT-ND6, NDUFS8, COX5B, PLEC, NDUFA6, UQCRC2, ETFB, SLC25A18, NDUFB6, NDUFC1, NDUFA4
GOBP_REGULATION_OF_IMMUNE_RESPONSE	8.22437e-10	4.83136e-07	0.801216	0.29964	1.73902	693	NLRC5, KIT, PPARG, CD300LF, RPS6KA3, ZDHHC18, YTHDF2, SMPDL3B, CR1, BIRC2, PDE4B, RNF125, TLR1, SMAD3, PLD2, DDX60, IGKC, PLA2G4A, TNIP2, CD74, BTLA, TIRAP, SLAMF6, GPS2, ADA, C2, F2RL1, UNC13D, MFAP4, CYLD, LTF, TNFSF13, CD19, CASP1, SPG21, IRF1, TNFSF13B, COLEC12, SLC15A2, HPX, IFI35, IRF7, KLRD1, CD79B, STAP1, ADAM8, HSPA1A, HSPA1B, APLF, PLA2G3, ESR1, FCGR2A, FCGR2B, FCGR2C, FGL2, RBCK1, HLA-DQB1, ARRB2, LOXL3, LILRA4, LILRB4, NR1H4, ITGB2, AIM2, PRKCD, STAT5B, SERPING1, STAT2, CCL19, DNASE2, ICOSLG, HLA-A, HLA-B, HLA-E, HLA-F, HLA-G, CD79A, CMTM3, MAP2K6, HLA-DMB, SERPINB9, LBP, TRAFD1, SIRT1, OAS3, NFE2L2, COL3A1, LY96, PTPRC, ADORA2B, IGLC1, IGLC2, IGLC3, IGLC7, IGLL1, IGLL5, JAK2, BMX, WNT5A, TLR4, PAWR, SLAMF8, CTSH, CYBA, TRAF2, MYO1G, NPY, EXOSC3, IL6, CMKLR1, CD84, ANXA1, LGALS3, POLR3F, LAT2, C4A, C4B, C5AR1, TNFRSF14, GPLD1, CCR7, FOXF1, RIPK2, RSAD2, ATAD5, CAV1, TRIM5, CD3D, ITCH, CCR2, PLA2G5, FCRL3, IKBKE, BANK1, TRIM56, VSIR, PTPN6, PIK3AP1, MAP3K1, FCGR1A, HFE, VAV1, SFPQ, NFKBIZ, IKBKB, ALPK1, CD96, UBASH3A, TRIM25, PTPN2, CD59, CASP8, CD300A, HMGB2, SPN, C5, NFAM1, CEACAM1, TBX21, MR1, CD200R1, ARID5A, TAPBP, TAP2, TLR8, MAVS, LAX1, PDE4D, PUM1, A2M, ZBTB1, RGCC, GATA2, CD80, TGFB1, PARP9, NOD2, COCH, ERAP1, CD38, IRGM, TEC, KLRK1, SH2B2, CFB, XRCC6
GOBP_ATP_SYNTHESIS_COUPLED_ELECTRON_TRANSPORT	8.7256e-10	4.85603e-07	0.801216	-0.527048	-2.46285	93	PINK1, UQCRHL, UQCRH, COX4I1, NDUFB7, NDUFA5, MT-CO2, NDUFS7, MT-ND4, MT-CO1, CYC1, COX6A1, NDUFS5, SDHAF2, UQCR11, UQCC3, MT-ND5, MT-ND1, COX7A2L, NDUFA10, NDUFA2, UQCRFS1, UQCR10, NDUFB8, NDUFV3, COX7A2, NDUFS6, NDUFA9, MT-CYB, NDUFB10, MT-CO3, NDUFA1, NDUFC2-KCTD14, NDUFC2, NDUFS2, NDUFA12, NDUFV1, COX7C, SDHA, NDUFS1, GHITM, NDUFA3, NDUFA7, ISCU, UQCRC1, COX6C, DNAJC15, MT-ND4L, NDUFB5, COX5A, NDUFS4, PARK7, NDUFB9, MT-ND2, SDHB, UQCRQ, COX7A1, NDUFA8, NDUFB2, CHCHD2, NDUFB3, COX15, COX8A, SNCA, NDUFB4, MT-ND6, NDUFS8, COX5B
GOBP_INNATE_IMMUNE_RESPONSE	9.76204e-10	5.16119e-07	0.788187	0.303294	1.74935	623	NLRC5, STAT1, PPARG, CXCL16, ZDHHC18, YTHDF2, SMPDL3B, CLEC4A, TRIM40, CR1, CLEC4M, PTX3, BIRC2, TLR1, DDX60, IGKC, CD74, TIRAP, SLAMF6, C2, F2RL1, UNC13D, MFAP4, MRC1, CYLD, OAS2, LTF, IFITM1, IFITM2, IFITM3, CASP1, IRF1, COLEC12, SLC15A2, HPX, IFI35, IRF7, KLRD1, CCL17, ADAM8, PRKD1, RNASE6, FCGR2B, SERINC5, ARRB2, LILRA4, LILRA5, NR1H4, AIM2, STAT5B, SERPING1, STAT2, GBP2, NCF2, CCL19, HLA-A, HLA-B, HLA-C, HLA-E, HLA-F, HLA-G, SLPI, RNASET2, SERPINB9, LBP, S100A8, TRIM26, TRAFD1, GSDMD, OAS3, NFE2L2, F12, LY96, IGLC1, IGLC2, IGLC3, IGLC7, IGLL1, IGLL5, JAK2, PIK3CG, WNT5A, TLR4, IL1RL2, SLAMF8, PSTPIP1, LYST, IFIT3, ARHGEF2, SLAMF7, CYBA, PTK6, CCL21, CSF1, TFEB, EDN1, CD84, ANXA1, LGALS3, POLR3F, NOS2, RNASE2, RNASE3, GBP6, WFDC2, C4A, C4B, TNFRSF14, RIPK2, RSAD2, SLC30A8, DAPK1, TRIM5, ITCH, PLA2G5, SRPK1, IKBKE, PML, TRIM56, CYBB, AQP4, PTPN6, CCL7, FCGR1A, VIM, TMEM43, VAV1, SFPQ, CCL8, RAB2B, SPON2, CD209, IKBKB, ALPK1, TRIM39, MID2, CD96, TRIM25, PTPN2, CASP8, IFIT1B, HMGB2, C5, CEACAM1, ANG, MR1, CLDN1, CCL2, ARID5A, IFNGR1, CALCOCO2, TLR8, POLR3A, MAVS, MORC3, IFNLR1, DDX21
GOBP_EXTERNAL_ENCAPSULATING_STRUCTURE_ORGANIZATION	1.09966e-09	5.53703e-07	0.788187	0.374262	1.99707	286	TLL2, MATN2, CRISPLD2, ITGA8, PTX3, SMAD3, ADAMTS3, POSTN, SMOC2, LUM, ANGPTL7, FKBP10, MMP19, MFAP4, DPP4, COL14A1, ADAMTS16, B4GALT1, EMILIN1, LAMB2, ADAM8, LOXL3, RAMP2, ELN, CYP1B1, COL4A6, FBLN5, AEBP1, SMOC1, FMOD, LAMB1, LOXL2, OPTC, SERPINH1, SH3PXD2B, COL4A5, CAV2, FLRT2, COMP, MMP2, COL3A1, ADAMTS9, TGFBI, COL5A2, OLFML2A, TNFRSF1A, COL11A1, NDNF, SPINT2, CFLAR, DDR2, COLGALT1, VTN, SLC2A10, COL1A2, IL6, COL13A1, MPV17, MATN1, FBLN2, MMP8, MMP21, COL8A1, BMP1, FOXF1, PRDM5, CAV1, TNXB, MMP11, POMT1, LAMC1, FOXC1, ANXA2, CAPG, GFAP, ADAMTS17, MMP23B, ECM2, LOXL1, MATN3, NID1, THSD4, COL11A2, FBLN1, COL18A1, CTSK, MATN4, COL1A1, LAMA1, CMA1, MIA, RGCC, TGM1, TGFB1, LOX, FERMT1, FOXC2, ADAMTS1, LAMA2, HRNR, NTNG2, PDPN, KIF9, TNFRSF11B, MMP13, VPS33B, MMP16
GOBP_REGULATION_OF_IMMUNE_SYSTEM_PROCESS	1.20357e-09	5.78478e-07	0.788187	0.263229	1.59325	1185	NLRC5, KIT, STAT1, PPARG, TAL1, CD300LF, RPS6KA3, ZDHHC18, YTHDF2, CCL27, SMPDL3B, BDKRB1, CR1, BIRC2, PDE4B, RNF125, TLR1, SMAD3, CDC73, PLD2, DDX60, IGKC, PLA2G4A, CUL4A, TNIP2, APOD, GAL, NKAP, GABPA, CD74, BTLA, MSTN, TIRAP, SLAMF6, KITLG, BMI1, DNASE1, GPS2, ADA, C2, F2RL1, PAG1, UNC13D, MFAP4, CYLD, DPP4, IGF1, STAT3, LTF, TNFSF13, LYVE1, SMARCA2, CD19, CTSC, CASP1, SPG21, IRF1, TNFSF13B, COLEC12, SLC15A2, CEBPA, HPX, IFI35, IRF7, KLRD1, CD79B, FBXO7, EMILIN1, STAP1, ADAM8, CCL28, HSPA1A, HSPA1B, APLF, GCNT1, PLA2G3, VEGFC, ESR1, FCGR2A, FCGR2B, FCGR2C, CASP3, FGL2, RBCK1, HLA-DQB1, HLA-DQB2, TESC, ARRB2, LOXL3, LILRA4, LILRB3, LILRB4, NR1H4, ITGB2, CBFB, AIM2, PRKCD, STAT5B, SERPING1, STAT2, CCL19, DNASE2, ICOSLG, LRRC17, HLA-A, HLA-B, HLA-E, HLA-F, HLA-G, INHBA, CD79A, ANGPT1, CMTM3, MAP2K6, HLA-DMB, MYSM1, MAPK3, SLC9B2, SERPINB9, LBP, ANO6, TRAFD1, SIRT1, OAS3, NFE2L2, COL3A1, LY96, PDE5A, ACVR2A, JAM2, PTPRC, PTGER4, ADORA2B, IGLC1, IGLC2, IGLC3, IGLC7, IGLL1, IGLL5, JAK2, BMX, WNT5A, TLR4, MEIS2, PAWR, IGF2, IL1RL2, SLAMF8, PLA2G7, IGFBP2, CTSH, NOTCH2, CYBA, CCL21, CSF1, EDN1, TRAF2, MYO1G, NPY, EXOSC3, IL6, CMKLR1, CD84, ANXA1, LGALS3, POLR3F, TMEM176B, SPHK1, RIN3, PANX1, NOS2, LAT2, CD9, CCR1, VCAM1, MMP8, C4A, C4B, MOSPD2, CSF3R, C5AR1, TNFRSF14, GPLD1, CCR7, FOXF1, RIPK2, TWSG1, RSAD2, ATAD5, CIB1, CAV1, TRIM5, CD3D, EBI3, ITPKB, ITCH, PRKCA, CCR2, PLA2G5, FCRL3, IKBKE, RAG1, BANK1, TRIM56, TMEM176A, HLA-DMA, ARID2, VSIR, PTPN6, PIK3AP1, CCL7, MAP3K1, EFNB2, FCGR1A, HFE, FOXN1, VAV1, SLC7A11, SFPQ, CCL8, NFKBIZ, RIPK1, SPON2, SDC4, CD209, LRRK2, IKBKB, ALPK1, SNAI2, ST3GAL4, CD96, UBASH3A, TRIM25, SFRP1, PTPN2, CD59, CASP8, CD300A, HMGB2, SPN, C5, HLA-DOB, NFAM1, CEACAM1, CEACAM3, CEACAM4, TBX21, WDR61, FN1, SOS2, MR1, BRPF1, CNN2, ITGA4, GLI2, CCL2, PIAS3, CD200R1, ARID5A, TAPBP, TAP2, C10orf99, TLR8, MDK, MAVS, ANKRD54, LAX1, PDE4D, DDX21, PUM1, GGT1, A2M, MAP3K8, BRPF3, PDGFD, ZBTB1, HSF1, RGCC, CXCR3, GATA2, TSPAN32, CD80, TGFB1, PARP9, BMP5, FANCA, LEF1, LOX, CREB3, NOD2, DOCK8, ADIPOQ, LRRC32, COCH, ERAP1, LRFN5, CD38, LGALS1, IRGM, TEC, KLRK1, GPAM, SH2B2, CFB, XRCC6, EDN3
GOBP_ENERGY_DERIVATION_BY_OXIDATION_OF_ORGANIC_COMPOUNDS	1.43969e-09	6.61882e-07	0.788187	-0.36764	-2.04257	297	STK40, PPP1R3F, OPN3, SIRT3, OGDHL, ARL2, PPP1R3E, ATP5F1E, NDUFA11, POMC, GFPT1, STOML2, CHCHD10, PINK1, UQCRHL, UQCRH, SLC25A13, IFNAR1, COX4I1, NDUFB7, NDUFA5, SLC25A33, SLC25A25, MT-CO2, NR1D1, AKT2, NDUFS7, DNAJC30, SOD2, PPIF, ATP5F1D, MT-ND4, MT-CO1, GSK3A, EPM2AIP1, CYC1, COX6A1, CBFA2T3, NDUFS5, PRELID1, SDHAF2, UQCR11, PPP1R3C, UQCC3, MT-ND5, MT-ND1, COX7A2L, UQCC2, NDUFA10, SLC25A51, SCO2, PPARGC1A, IDE, NDUFA2, UQCRFS1, UQCR10, NR4A3, MT-ATP6, NDUFB8, NDUFV3, COX7A2, CISD1, OGDH, NDUFS6, NDUFA9, SLC25A23, TIGAR, ME3, MT-CYB, NDUFB10, PCDH12, PID1, MT-CO3, IMMP2L, NDUFA1, ATP5MF, NDUFC2-KCTD14, NDUFC2, NDUFS2, NDUFA12, FH, GPD2, ATP5PD, NHLRC1, NDUFV1, ACO2, ATP5MG, COX7C, PPP1CA, ATP5PO, SDHA, IRS1, PDE12, NDUFS1, NDUFA13, GHITM, NDUFB11, SUCLG1, NDUFA3, NDUFA7, AKT1, ISCU, PHKG2, UQCRC1, COX6C, PPP1R3D, ATP5F1C, PPP1CC, PFKM, DNAJC15, MT-ND4L, MDH2, ATP5F1B, SLC25A22, PDHA1, SHMT2, DLST, NDUFB5, ATP5F1A, COX5A, GABARAPL1, NDUFS4, PARK7, NDUFB9, GPD1, ACADVL, COQ10B, AIFM2, LYRM7, GAA, SUCLA2, MT-ND2, VCP, SDHB, MLXIPL, IDH3A, FLCN, BNIP3, UCN, DLAT, PPP1R2B, PPP1R2
GOBP_PROTON_MOTIVE_FORCE_DRIVEN_ATP_SYNTHESIS	1.57243e-09	6.92788e-07	0.788187	-0.584981	-2.60717	68	ATP5F1E, NDUFA11, STOML2, NDUFB7, NDUFA5, NDUFS7, DNAJC30, ATP5F1D, MT-ND4, NDUFS5, MT-ND5, MT-ND1, NDUFA10, NDUFA2, MT-ATP6, NDUFB8, NDUFV3, NDUFS6, NDUFA9, NDUFB10, NDUFA1, ATP5MF, NDUFC2, NDUFS2, NDUFA12, ATP5PD, NDUFV1, ATP5MGL, ATP5MG, ATP5PO, SDHA, NDUFS1, NDUFA13, NDUFB11, NDUFA3, ATP6V0C, NDUFA7, ATP5F1C, MT-ND4L, ATP5F1B, NDUFB5, ATP5F1A, NDUFS4, NDUFB9, MT-ND2, SDHB, ATP5MC3, NDUFA8, NDUFB2, NDUFB3, NDUFB4, MT-ND6, NDUFS8, MT-ATP8, NDUFA6, ATP6V1A, ATP5ME, NDUFB6, NDUFC1
GOBP_POSITIVE_REGULATION_OF_LOCOMOTION	2.68893e-09	1.13731e-06	0.774939	0.321313	1.81557	498	CCBE1, KIT, CXCL16, CCL27, ARHGEF39, BDKRB1, CCAR1, GLIPR2, SMAD3, FGFBP1, NTF3, CXCR4, SMOC2, TJP1, CD74, TRIP6, SH3RF2, MSTN, TIRAP, KITLG, PROX1, VIL1, CEMIP, F2RL1, S100A11, RRAS2, IGF1, STAT3, LYVE1, F3, ADRA2A, RREB1, ADAM8, IGFBP5, EPB41L4B, VEGFC, NTRK3, PTGS2, PRKD1, SUN2, ITGAX, SEMA3B, CYP1B1, MYOC, CAPN7, LAMB1, AKAP12, CCL19, NRP2, CASS4, HYAL1, IGF1R, ANGPT1, DOCK5, MAPK3, LBP, ANO6, RHOD, SIRT1, MMP2, NFE2L2, FAM83H, EPHA2, JAM2, PTPRC, JAK2, BMP7, PIK3CG, RHOJ, WNT5A, TLR4, DDR2, PLA2G7, CTSH, ARHGEF2, IL16, VTN, CCL21, TIAM1, CSF1, EDN1, ENPP2, IL6, CMKLR1, ATOH8, ANXA1, LGALS3, SPHK1, RET, CCR1, MOSPD2, EGFR, C5AR1, TNFRSF14, GPLD1, CCR7, FOXF1, CIB1, CAV1, PRKCA, CCR2, DUOX2, P2RY6, ANXA3, VSIR, CCL7, TWIST2, CCL8, CBLL1, CFAP69, SNAI2, HSPB1, SPN, NTN1, WNT11, CEACAM6, DIAPH1, FN1, FGF2, MAP3K3, ITGA4, CLDN1, INSR, COL1A1, MDK, RAB11A, AQP1, PDGFD, WNT5B, FBXO5, GATA2, SMO, TGFB1, LEF1, CREB3, MYLK, DOCK8, EGF, TCAF2, FERMT1, FOXC2, PDGFC, HGF, PODXL, ADAMTS1, EDN3, SNAI1, FZD4, HIF1A, MET, MGAT5, SERPINE1, ACTA2, TWIST1, PDPN, EPHA4, FUT4, PDGFRB, ITGA2, CPNE3, TACR2, NIPBL
GOBP_DEFENSE_RESPONSE_TO_OTHER_ORGANISM	4.19789e-09	1.70725e-06	0.761461	0.28216	1.65503	785	NLRC5, STAT1, PPARG, CXCL16, ZDHHC18, YTHDF2, SMPDL3B, CLEC4A, TRIM40, CR1, CLEC4M, PTX3, BIRC2, RNF125, TLR1, DDX60, IGKC, CD74, TIRAP, SLAMF6, STAB1, C2, F2RL1, UNC13D, MFAP4, MRC1, CYLD, OAS2, LTF, IFITM1, IFITM2, IFITM3, CASP1, IRF1, COLEC12, TRAF3IP2, SLC15A2, HPX, IFI35, IRF7, KLRD1, EMILIN1, CCL17, IL17RC, ADAM8, PRKD1, RNASE6, MAPKBP1, FCGR2B, FGL2, RBCK1, SERINC5, ITGAX, ARRB2, LILRA4, LILRA5, NR1H4, AIM2, PRKCD, STAT5B, RNASE4, SERPING1, STAT2, GBP2, NCF2, CCL19, HLA-A, HLA-B, HLA-C, HLA-E, HLA-F, HLA-G, SLPI, MAPK3, RNASET2, RNF213, SERPINB9, LBP, S100A8, TRIM26, TRAFD1, GSDMD, OAS3, NFE2L2, F12, CXCL14, EPHA2, ZMPSTE24, LY96, PTPRC, IGLC1, IGLC2, IGLC3, IGLC7, IGLL1, IGLL5, JAK2, PIK3CG, TNFRSF1A, WNT5A, TLR4, IL1RL2, SLAMF8, PSTPIP1, LYST, IFIT3, ARHGEF2, SLAMF7, NOTCH2, CYBA, PTK6, CCL21, CSF1, TFEB, EDN1, IL6, CD84, DDIT4, ANXA1, LGALS3, POLR3F, NOS2, RNASE2, RNASE3, GBP6, WFDC2, C4A, C4B, C5AR1, TNFRSF14, RIPK2, RSAD2, SLC30A8, DAPK1, TRIM5, ITCH, PLA2G5, SRPK1, IKBKE, PML, TRIM56, CYBB, ANXA3, AQP4, PTPN6, CCL7, FCGR1A, VIM, TMEM43, VAV1, SFPQ, CCL8, RAB2B, SPON2, CD209, IKBKB, ALPK1, TRIM39, MID2, CD96, TRIM25, PTPN2, CASP8, IFIT1B, HMGB2, SPN, C5, CEACAM1, ANG, MR1, IL22RA1, CLDN1, CCL2, ARID5A, IFNGR1, RNASEL, C10orf99, CALCOCO2, TLR8, POLR3A, MAVS, MORC3, IFNLR1, ELMOD2, DDX21, PUM1, AQP1
GOCC_RESPIRASOME	4.55689e-09	1.78461e-06	0.761461	-0.510358	-2.3962	94	NDUFA11, UQCRHL, UQCRH, COX4I1, NDUFB7, NDUFA5, MT-CO2, NDUFS7, MT-ND4, MT-CO1, CYC1, COX6A1, NDUFS5, UQCR11, MT-ND5, MT-ND1, COX7A2L, NDUFA10, NDUFA2, UQCRFS1, UQCR10, NDUFB8, NDUFV3, COX7A2, NDUFS6, NDUFA9, MT-CYB, NDUFB10, MT-CO3, NDUFA1, NDUFC2-KCTD14, NDUFC2, NDUFS2, NDUFA12, NDUFV1, COX7C, SDHA, NDUFS1, NDUFA13, NDUFB11, NDUFA3, NDUFA7, UQCRC1, TTC19, COX6C, MT-ND4L, NDUFB5, COX5A, NDUFS4, NDUFB9, HIGD1A, MT-ND2, SDHB, UQCRQ, NNT, COX7A1, NDUFA8, NDUFB2, NDUFB3, COX15, COX8A, NDUFB4, MT-ND6, NDUFS8, COX5B, NDUFA6, UQCRC2, NDUFB6, NDUFC1, NDUFA4, SURF1, COX7B, COX6A2
GOBP_CYTOKINE_MEDIATED_SIGNALING_PATHWAY	4.88087e-09	1.84323e-06	0.761461	0.342292	1.88506	379	NLRC5, KIT, STAT1, PPARG, CD300LF, YTHDF2, CCDC3, RPS6KA5, BIRC2, TNIP2, CXCR4, CD74, GPS2, F2RL1, CYLD, OAS2, STAT3, IFITM1, IFITM2, IFITM3, STAT4, F3, LEPR, CARD16, CASP1, IRF1, TNFSF13B, TRAF3IP2, CEBPA, ACKR2, HPX, IRF7, STAP1, CCL17, IL17RC, HSPA1A, HSPA1B, TRAF1, LILRA4, LILRA5, LILRA6, LILRB3, LILRB4, LILRB5, NR1H4, AIM2, STAT5B, STAT2, CCL19, ANGPT1, ACSL1, MAPK3, SIRT1, OAS3, DOK1, GHR, PELI3, PTPRC, JAK2, TNFRSF1A, WNT5A, IL1RL2, CNTFR, CCL21, CSF1, EDN1, TRAF2, IL6, CMKLR1, SPHK1, CCR1, CSF3R, TNFRSF14, CCR7, RIPK2, CIB1, CAV1, EBI3, CCR2, TNFRSF17, DUOX2, IKBKE, FOXC1, TRIM56, BIRC7, PTPN6, CCL7, CCL8, RIPK1, PLP2, TNFRSF19, IKBKB, CD44, PTPN2, CASP8, IL1RN, IL13RA1, CEACAM1, IL22RA1, CCL2, PIAS3, IL17RB, IFNGR1, MAVS, IFNLR1, LIFR, SMAD4, CXCR3, CARD14, PARP9, ADIPOQ, IRGM, BBS4, FZD4, HIF1A, ZBP1, CCR9, GSTP1, TNFSF11, CXCL6, CRLF1, GPR35, IL21R, SOCS1, APPL1
GOBP_BIOLOGICAL_PROCESS_INVOLVED_IN_INTERSPECIES_INTERACTION_BETWEEN_ORGANISMS	6.20446e-09	2.2022e-06	0.761461	0.257649	1.56181	1222	NLRC5, STAT1, PPARG, CXCL16, RPS6KA3, ZDHHC18, YTHDF2, NAPEPLD, FMO1, SMPDL3B, BDKRB1, CLEC4A, TRIM40, CR1, CLEC4M, PTX3, BIRC2, PDE4B, RNF125, TLR1, SMAD3, CDC73, DDX60, IGKC, TRAV5, TNIP2, CHD1, CXCR4, CD74, NOS1, TIRAP, SLAMF6, STAB1, VIL1, C2, F2RL1, UNC13D, MFAP4, MRC1, CYLD, OAS2, DPP4, LTF, IFITM1, IFITM2, IFITM3, CARD16, CARD17, CASP1, DYNLT1, IRF1, COLEC12, TRAF3IP2, ADM, SLC15A2, HPX, IFI35, IRF7, KLRD1, EMILIN1, STAP1, CCL17, IL17RC, ITGB8, ADAM8, ALPL, HSPA1A, HSPA1B, PTGS2, PRKD1, RNASE6, MAPKBP1, FCGR2B, CASP3, FGL2, RBCK1, SERINC5, ITGAX, ARRB2, LILRA4, LILRA5, NR1H4, AIM2, PRKCD, STAT5B, EXOC7, RNASE4, SERPING1, STAT2, POU2AF1, AKAP12, CDH1, GBP2, LPL, NCF2, CCL19, HLA-A, HLA-B, HLA-C, HLA-E, HLA-F, HLA-G, SLPI, HYAL1, CAV2, MAPK3, RNASET2, RNF213, SERPINB9, LBP, S100A8, TRIM26, TRAFD1, GSDMD, OAS3, SNW1, NFE2L2, F12, BMP6, CXCL14, EPHA2, ZMPSTE24, LY96, ADAMTS9, PTPRC, YTHDC2, PTGER4, IGLC1, IGLC2, IGLC3, IGLC7, IGLL1, IGLL5, JAK2, PIK3CG, TNFRSF1A, WNT5A, TLR4, IL1RL2, SIGLEC1, MTDH, SLAMF8, PSTPIP1, ACE, LYST, LSM5, IFIT3, BAIAP2L1, ARHGEF2, SLAMF7, NOTCH2, CYBA, PTK6, CCL21, CSF1, TFEB, PTGER2, EDN1, GPC3, ITGB7, WDFY4, IL6, CD84, DDIT4, ANXA1, LGALS3, POLR3F, VWCE, NOS2, RNASE2, RNASE3, GBP6, VCAM1, WFDC2, C4A, C4B, EGFR, ANPEP, SMAD6, C5AR1, TNFRSF14, CCR7, RIPK2, RSAD2, SLC30A8, DAPK1, CAV1, TRIM5, ITCH, PRKCA, RGS1, BATF3, PLA2G5, STOM, DUOX2, SRPK1, IKBKE, PML, ADH7, BANK1, TRIM56, CYBB, ANXA3, AQP4, PTPN6, CCL7, EFNB2, FCGR1A, RRP1B, VIM, TMEM43, VAV1, SFPQ, NAALADL2, CCL8, ALYREF, RAB2B, SPON2, CD209, IKBKB, ALPK1, TAB2, LOXL1, TRIM39, MID2, ASGR2, TFAP4, CD96, EDNRB, TRIM25, PTPN2, FAM20A, CASP8, PDCD4, IFIT1B, HSPB1, CREBZF, AVP, HMGB2, SPN, C5, CEACAM1, TBX21, FN1, ANG, MR1, THBD, IL22RA1, CLDN1, INSR, CCL2, THOC2, ARID5A, TAP2, IFNGR1, RNASEL, C10orf99, GJB2, CALCOCO2, TLR8, POLR3A, MAVS, MORC3, IFNLR1, AUP1, ELMOD2, DDX21, PUM1, AQP1, A2M, ZBTB1, HSF1, GJB6, TSPAN32, SLC22A5, CHD7, CD80, S100A9, TGFB1, PARP9, TSG101, LEF1, MACROD2, NOD2, HERC6, HDAC1, ADIPOQ, COCH, ERAP1, PRTN3, CDK4, KMO, LGALS1, IRGM, BTBD17, KLRK1, GPAM, CFB, XRCC6, PYGL, TPCN1, UVRAG, GBP3, PLD4, HIF1A, EP300, ZBP1, PPP2R3C, CD36, ZFP36, HMGN2, POU2F3, RBBP9, GSTP1
GOBP_GENERATION_OF_PRECURSOR_METABOLITES_AND_ENERGY	6.24798e-09	2.2022e-06	0.761461	-0.310422	-1.80524	456	STK40, EIF6, PPP1R3F, OPN3, SIRT3, GIT1, QDPR, PHB2, OGDHL, ARL2, SRD5A1, PPP1R3E, ATP5F1E, NDUFA11, POMC, GFPT1, TKT, STOML2, FDX2, GNPDA1, CHCHD10, GPX2, PINK1, SPHK2, UQCRHL, UQCRH, SLC25A13, IFNAR1, COX4I1, RBKS, AACS, VGF, NDUFB7, PRKAG1, XYLB, NDUFA5, SLC25A33, SLC25A25, MT-CO2, NR1D1, AKT2, NDUFS7, ENO1, DNAJC30, ADH1C, ADH1B, ADH1A, PPARD, SOD2, PPIF, CYB561, ATP5F1D, MT-ND4, MT-CO1, GSK3A, EPM2AIP1, CYC1, COX6A1, CBFA2T3, NDUFS5, PRELID1, SDHAF2, UQCR11, PPP1R3C, UQCC3, MT-ND5, MT-ND1, COX7A2L, UQCC2, NDUFA10, HK1, SLC25A51, SCO2, PPARGC1A, IDE, THTPA, NDUFA2, UQCRFS1, UQCR10, NR4A3, MT-ATP6, NDUFB8, NDUFV3, ACSS2, COX7A2, CISD1, OGDH, NDUFS6, ALDOC, PFKL, NDUFA9, SLC25A23, TIGAR, ME3, MT-CYB, NDUFB10, H6PD, PCDH12, PID1, MT-CO3, IMMP2L, NDUFA1, ATP5MF, NDUFC2-KCTD14, NDUFC2, NDUFS2, NDUFA12, FH, SLC25A4, ALDOA, GPD2, ATP5PD, LDHA, NHLRC1, NDUFV1, ACO2, ATP5MG, PGAM2, COX7C, PPP1CA, ATP5PO, HDAC4, SDHA, IRS1, PDE12, PGK1, NDUFS1, TPI1, CIAPIN1, NDUFA13, GHITM, NDUFB11, SUCLG1, NDUFA3, NDUFA7, AKT1, COX17, PGAM4, PGAM1, ISCU, PHKG2, UQCRC1, COX6C, PPP1R3D, RPTOR, ATP5F1C, PPP1CC, PFKM, DNAJC15, MT-ND4L, MDH2, PKM, ATP5F1B, SLC25A22, PDHA1, SHMT2, ZBTB7A, DLST, NDUFB5, ATP5F1A, COX5A, GABARAPL1, NDUFS4, CYB5A, PARK7, NDUFB9, GPD1, PGLS, THAP11, ACADVL, COQ10B, AIFM2, LYRM7, GAA, SUCLA2, JMJD8, MT-ND2, VCP, SDHB, MLXIPL, PFKP, IDH3A, FLCN, BNIP3, UCN, DLAT, ATP5IF1, PPP1R2B, PPP1R2, OXCT1, ENO2, GSK3B, UQCRQ, NNT, ATP7A, ALDOB, TREX1, COX7A1, IDH3B, MLST8, NDUFA8, GSR, NDUFB2, MTFR2, HTR2A, MC4R, FOXK2, CHCHD2, MDH1, APP, PDHB, DEGS1, NDUFB3, COX15
GOBP_ATP_BIOSYNTHETIC_PROCESS	7.362e-09	2.51116e-06	0.761461	-0.510068	-2.37758	91	ATP5F1E, NDUFA11, STOML2, PINK1, SPHK2, SLC25A13, NDUFB7, NDUFA5, MT-CO2, NDUFS7, ENO1, DNAJC30, ATP5F1D, MT-ND4, NDUFS5, UQCC3, MT-ND5, MT-ND1, NDUFA10, PPARGC1A, NDUFA2, MT-ATP6, NDUFB8, NDUFV3, NDUFS6, NDUFA9, NDUFB10, PID1, NDUFA1, ATP5MF, NDUFC2, NDUFS2, NDUFA12, ALDOA, ATP5PD, NDUFV1, ATP5MGL, ATP5MG, ATP5PO, SDHA, NDUFS1, NDUFA13, NDUFB11, NDUFA3, ATP6V0C, NDUFA7, ATP5F1C, MT-ND4L, ATP5F1B, NDUFB5, ATP5F1A, NDUFS4, NDUFB9, MT-ND2, VCP, SDHB, FLCN
GOCC_NEURON_PROJECTION	7.67954e-09	2.53761e-06	0.74774	-0.241934	-1.51914	1280	TENM1, KCNK2, KISS1, STX4, FAT3, KIF4A, ADCY8, SACS, PCLO, ZNF385A, CACNA1I, GPR149, CLRN1, RD3, BRSK1, TENM4, SYNDIG1, PLK3, DST, SH3KBP1, ADCYAP1, RARA, SHANK1, OPN3, LYPD6, OPRM1, EPHB3, PIP4K2A, CACNA1G, KIF5A, TANC2, IQGAP1, SSTR2, CPEB3, NSMF, GIT1, TACR3, PHB2, KCNN1, USH2A, PALM, GFRA1, NRSN2, BRINP3, AZIN2, MCRS1, SRD5A1, KIF5B, SSTR5, GRIPAP1, FOSL1, GRIP1, MAPK8IP1, DAB2IP, HCN2, PPP1R9B, BSN, WDFY3, KNDC1, FEZ2, UNC80, NCS1, GRM3, CHRM4, EPHB6, NIN, CRIPT, ANKS1A, ASS1, MYPN, ARC, FSCN1, MARK1, MARK4, FKBP4, DPYSL5, DSCAM, FOS, N4BP3, BRSK2, TXN2, NRSN1, MAP2, APBB2, IGSF9B, ANK3, WDR19, CNIH2, PINK1, SLC8A1, SLC8A3, CHRNB2, VSTM5, TGFB2, CACNG7, TUBG1, TPH1, SSTR3, CNIH3, ABHD17A, CYTH2, ATP13A2, INPP5A, CDK16, SLC17A6, AHCYL2, KCNA6, ANK1, ADORA1, GABRA5, MYO1D, GAP43, TMEM222, CLDN5, CTNNA2, TACR1, FLRT1, GDPD5, TENM3, SEZ6, GPR161, ADCY6, KCNAB2, DPYSL3, TPGS1, HCN1, MYO5A, CDK5R2, VGF, PRSS12, WHRN, KCNQ1, SCN1B, DBNL, NDRG2, PLEKHG5, KCNA2, MAP1B, NXNL1, SRC, NR1D1, GNA12, MAST1, PTPN9, CHRNA7, CHRFAM7A, GJC2, NDUFS7, MAP1A, RGS9, MAP6, RPH3A, SIRT2, INPP5J, CNTN6, LIMK1, GABRG3, DIP2A, GLRX5, GIPC1, SLC18A2, DOC2A, IQCB1, PSD, CNTN2, NPHP1, HTR1F, PLXDC1, SLC32A1, GSK3A, SHANK3, ROBO3, SYT13, PCSK1, RAP1GAP, EPHB1, CHRNA4, ARHGAP44, GNG13, EPHA5, PURA, TSHZ3, NRGN, STX1B, LGI3, ULK1, CLSTN3, MADD, SOD1, ATP8B1, EXOC8, KCNAB1, MAP1S, TNFRSF21, STAU2, SYT11, MBP, DRD2, CLSTN2, SSNA1, PEX6, CBARP, SSTR4, CD3E, SETX, HTT, SRCIN1, KCNC1, PCDHB13, KIF5C, CPLX1, SCN11A, MT-ND5, HRH3, MTMR2, SLC4A8, CPT1C, SV2A, ARL3, MYCBP2, TPBG, SLC38A1, P2RX3, FXR2, BCL11B, RANGAP1, SCN1A, ATCAY, MAP3K12, ACAP3, PLS1, AHCY, ATP1A3, TRPV2, PDZD7, NEFL, PTPRF, DCDC2, NEFH, CKB, AMIGO1, DMWD, DIP2B, SLC17A8, TUBB3, APBA1, IMPG1, KIF1B, RPL28, DRD1, CABP4, PRR12, SHTN1, LRFN3, BRINP1, GLRX3, SCN8A, SNPH, LYNX1, ARL8A, MAPK8, BSG, OPN1SW, HNRNPAB, NRG1, PSEN2, STMND1, GRIK5, LHFPL4, CNTNAP1, VAMP2, DLG2, AGBL4, KCNN2, ATP6AP2, RIC3, SLC17A7, ATF4, BBS2, KLHL14, SYNJ1, TBCC, MAPK8IP3, SLC1A2, MLPH, SYT2, KCNC2, CALCA, RAP1A, SMURF1, PACSIN1, DLG4, MAG, PRKCB, HAPLN2, GLRA2, NCMAP, LHFPL5, NPBWR1, GABRA1, PRKACA, CTNND2, TRPM2, ATP6V0D1, PVALB, UNC13C, HTR4, NRCAM, AP3M2, UNC5C, DCTN1, DDN, BACE1, GLDN, ELAVL4, KLC3, KCND2, HTR3B, TAOK2, LRRC7, TRAK2, NF2, PPP1CA, CD200, BOC, LMTK2, KIF1C, SYP, ABHD12, GRIN2A, USH1C, KIF1A, APBB1, NF1, ADCY2, DAGLA, GRIA1, VTI1A, LLGL1, UHMK1, STMN3, GRIK3, DTNBP1, GRM2, IRX3, STMN1, NCAM1, SNCB, NRP1, ACTR10, SLC1A4, CFL1, DVL1, NFASC, APBA2, BIN1, GNG3, RIT2, ASAP1, MME, PRKCZ, CHRM2, FSCN2, CETN2, THY1, TUBB4A, AP3S1, SSTR1, BLOC1S2, SARM1, KCNQ3, RPTOR, KLC1, PPP1CC, OTX2, SNAP25, TMC2, RAC1, NPY4R2, NDFIP1, PDE6A, MAGEE1, GRIP2, VSTM2L, INPP5F, SEMA6A, ARMCX3, GABBR1, CACNG2, ERMN, FRMPD4, CAMK2G, KATNB1, SYN1, OSBP2, HSBP1, CRYAB, SYT1, AVIL, CLSTN1, CALM3, ATXN10, SLC1A1, FAM107A, RNF40, CAMK2N1, SLC4A10, BCR, RAC3, USP9X, SYT5, PAK1, YKT6, KCND1, PSD2, ARF1, GNB3, TBC1D24, CX3CL1, L1CAM, ABAT, RP1, PPP2R1A, AP3D1, GHRH, CCDC120, ZNF804A, KCNC3, CLDN11, LYAR, PARK7, ADGRL1, MAPT, LMTK3, SV2B, RTN4R, ARPC5, DNER, ACTG1, BRAF, GLRA1, APBA3, SPAST, TPRN, BLOC1S5, BASP1, PPT1, NEURL1, RAB21, ARHGEF7, KIF17, GLRB, RAB3A, STRN, GNA11, RTN1, MORN4, ATP2B2, GNB1, PI4K2A, BECN1, VAMP7, BNIP3, UCN, KLHL24, IGHMBP2, VAMP1, CRHR1, ARFGEF2, KCNQ2, KCNIP1, ABHD17B, PTPRN, PTBP2, PTPRS, PQBP1, CHRNA6, ELFN1, ZPR1, ENO2, GDI1, SCN10A, CNTN3, UBB
GOMF_OXIDOREDUCTION_DRIVEN_ACTIVE_TRANSMEMBRANE_TRANSPORTER_ACTIVITY	1.1215e-08	3.59356e-06	0.74774	-0.564033	-2.51381	68	UQCRH, COX4I1, NDUFB7, NDUFA5, MT-CO2, NDUFS7, MT-ND4, MT-CO1, CYC1, COX6A1, NDUFS5, MT-ND5, MT-ND1, COX7A2L, NDUFA10, NDUFA2, UQCRFS1, UQCR10, NDUFB8, NDUFV3, NDUFS6, NDUFA9, MT-CYB, NDUFB10, MT-CO3, NDUFA1, NDUFC2, NDUFS2, NDUFA12, NDUFV1, NDUFS1, NDUFA3, NDUFA7, UQCRC1, MT-ND4L, NDUFB5, COX5A, NDUFS4, CYB5A, NDUFB9, MT-ND2, COX7A1, NDUFA8, NDUFB2, NDUFB3, COX15, COX8A, NDUFB4, MT-ND6, NDUFS8, COX5B, NDUFA6, NDUFB6, NDUFC1, NDUFA4, SURF1, COX7B, COX6A2
GOBP_INFLAMMATORY_RESPONSE	1.51449e-08	4.71006e-06	0.733762	0.29282	1.69384	645	KIT, PPARG, NAPEPLD, SMPDL3B, BDKRB1, SERPINF1, RPS6KA5, CREB3L3, PTX3, BIRC2, TLR1, SMAD3, TNIP2, CHIA, APOD, CXCR4, GAL, AOAH, LY75, CERS6, TIRAP, DNASE1, STAB1, GPS2, ADA, F2RL1, UNC13D, ALOX5, CD163, CYLD, IGF1, STAT3, F3, CTSC, CASP1, ADRA2A, GGT5, TRAF3IP2, ADM, CEBPA, MYLK3, B4GALT1, ACKR2, IFI35, STAP1, SPP1, CCL17, IL17RC, ADAM8, PLA2G3, PTGS2, PRKD1, ESR1, FCGR2B, LOXL3, LILRA5, LILRB4, NR1H4, ITGB2, AIM2, PRKCD, STAT5B, LPL, CCL19, HLA-E, NFX1, HYAL1, SOCS3, LBP, S100A8, NT5E, ANO6, GSDMD, NUPR1, PLA2G4B, NFE2L2, F12, BMP6, CYSLTR1, EPHA2, LY96, AKNA, PTPRC, HSPG2, PTGER4, ADORA2B, JAK2, PIK3CG, TNFRSF1A, WNT5A, TLR4, IL1RL2, SIGLEC1, PLGRKT, SLAMF8, PSTPIP1, ACE, PLA2G7, IL16, NOTCH2, CYBA, CCL21, CSF1, PTGER2, NPY, IL6, CMKLR1, ANXA1, SPHK1, WFDC1, NOS2, WNK4, CCR1, VCAM1, MMP8, NFATC3, C4A, C4B, C5AR1, CCR7, FOXF1, RIPK2, ITCH, CCR2, UFL1, KLF4, CYBB, PIK3AP1, CCL7, FCGR1A, CCL8, NFKBIZ, RIPK1, LRRK2, IKBKB, BDKRB2, LPCAT3, CD44, CD96, EDNRB, PTPN2, PDCD4, PTGIS, IL1RN, HMGB2, C5, NFAM1, PLA2G4C, FN1, CCL2, METRNL, AOC3, CD200R1, CD200R1L, IFNGR1, TLR8, MDK, CMA1, OLR1, GGT1, A2M, CELF1, CXCR3, SMO, PARP4, S100A9, TGFB1, NFATC4, FANCA, TCIRG1, SCN9A, NOD2, ADIPOQ, LRFN5, CRH, HGF, LGALS1, IRGM, ALOX5AP, PLD4, HIF1A, ZBP1, CD36, ZFP36, GSTP1, TNFSF11, CXCL6, SERPINE1, FUT4, APPL1, MKRN2, VAMP3, TMIGD3, ITGA2, NCF1, CASP12, BTK, ACER3, SERPINA1, LY86, MTOR, CAMK1D, SNX6, HAVCR2, TNC, ABCC1, RHBDF2, AREL1, CHST1, FNDC4, KL, NLRP3, TRADD, PPARA, APOE, CARD9, NOTCH1, NFKBIA, FPR3, ELF3, PTGDR, APPL2, CIITA, CCRL2, ADGRE5, PTGFR
GOMF_STRUCTURAL_CONSTITUENT_OF_RIBOSOME	1.76306e-08	5.32646e-06	0.733762	-0.448006	-2.20576	128	RPL13A, MRPS30, MRPS5, RPS21, MRPL36, RPL36, MRPS17, MRPL41, RPL13, MRPL42, MRPL28, MRPL54, RPSA, RPS23, RPL7L1, MRPS12, RPL8, MRPS15, RPL12, MRPS24, RPL10A, RPL29, MRPL46, MRPL12, MRPL10, MRPL23, RPS13, RPL18A, MRPL43, MRPL27, RPS27A, UBA52, RPS8, MRPL4, RPL26, RPL28, RPL11, RPL23A, MRPL57, RPS5, MRPL49, RPS24, RPL4, MRPL11, RPL3, RPS7, RPL39, MRPL34, RSL24D1, NDUFA7, RPL21, MRPS9, RPS19, MRPL33, RPS9, MRPL13, RPL24, MRPL32, RPL14, MRPS33, MRPS18B, RPS18, RPL35, MRPL37, MRPL44, RPS14, RPL18, RPS20, RPS17, RPL15
GOBP_ADAPTIVE_IMMUNE_RESPONSE	1.873e-08	5.50141e-06	0.733762	0.332578	1.83329	374	CLEC4A, CR1, CLEC4M, RNF125, IGKC, TRAV5, PLA2G4A, CD74, BTLA, SLAMF6, ALCAM, ADA, C2, PAG1, UNC13D, STAT3, TNFSF13, CD19, CTSC, EXO1, IRF1, TNFSF13B, TRAF3IP2, HPX, IRF7, KLRD1, CD79B, RNF8, APLF, FCGR2B, HLA-DQB1, HLA-DQB2, LOXL3, LILRA6, LILRB3, LILRB4, LILRB5, PRKCD, SERPING1, CCL19, ICOSLG, HLA-A, HLA-B, HLA-C, HLA-E, HLA-F, HLA-G, CD79A, HLA-DMB, SIRT1, PTPRC, IGLC1, IGLC2, IGLC3, IGLC7, IGLL1, IGLL5, TAP1, JAK2, BMX, PIK3CG, BACH2, TLR4, RAPGEF3, CTSH, SLAMF7, TFEB, TRAF2, MYO1G, EXOSC3, IL6, CD84, SCART1, ANXA1, LAT2, C4A, C4B, TNFRSF14, RIPK2, RSAD2, ATAD5, CD3D, EBI3, CCR2, TNFRSF17, RAG1, HLA-DMA, PTPN6, FCGR1A, HFE, NFKBIZ, CD209, SPN, C5, HLA-DOB, CEACAM1, TBX21, MR1, ARID5A, TAP2, TLR8, LAX1, ZBTB1, CD80, TGFB1, LEF1, TCIRG1, NOD2, ERAP1
GOBP_MITOCHONDRION_ORGANIZATION	2.03544e-08	5.81695e-06	0.733762	-0.304669	-1.78435	482	ATPAF2, VPS13C, BAD, ROMO1, BOK, ATG4D, MCU, TOMM40L, SDHAF1, ATG2B, PHB2, GPX1, DNLZ, LMNA, SNX30, RHOU, ATG7, POLDIP2, BHLHA15, TOMM40, FIS1, NDUFA11, HSD17B10, SNX7, GRPEL2, RNF41, STOML2, NDUFAF5, CHCHD10, MIEF1, VPS13D, NDUFAF7, PINK1, PRDX3, UBE2J2, CERS1, ATP13A2, AIP, HUWE1, BCAP31, ALKBH7, TIMM8B, MAP1LC3A, KDR, NDUFB7, NDUFA5, SLC25A33, UBE2L3, RHOT2, ADCK1, COX14, TFRC, NDUFS7, TIMM8A, COA5, BAP1, ZNF205, RALA, LONP1, SOD2, PPIF, ATP5F1D, MT-ND4, INF2, GSK3A, BCL2L2, SREBF2, COX16, NDUFS5, ULK1, CDC37, PRELID1, SDHAF2, TMEM70, BAK1, HTT, UQCC3, MT-ND5, MT-ND1, COX7A2L, UQCC2, NDUFA10, TMEM126B, SCO2, ATCAY, PPARGC1A, ECSIT, NDUFA2, UQCRFS1, TOMM7, LRBA, AMBRA1, NDUFB8, COX7A2, NPEPPS, TOMM6, ENDOG, LETM1, MAPK8, WIPI2, NDUFA9, TIGAR, NDUFAF2, NDUFB10, CNTNAP1, PID1, IMMP2L, NDUFA1, CLUH, ATG13, NDUFC2, TOMM22, TMEM242, NDUFS2, NDUFA12, SLC25A4, TSC2, PTCD2, SLC25A31, MIEF2, TIMM13, RAP1GDS1, TRAK2, SLC25A5, SFN, SIRT5, NDUFS1, MFN2, NDUFA13, GHITM, NDUFB11, VAT1, NOL3, TIMM22, NDUFA3, DNAJA3, CNP, CCAR2, AFG3L2, PEX5, AKT1, COX17, SLC9A1, TNFSF10, PPP2CB, VDAC1, TIMM50, SAE1, TTC19, BLOC1S2, DNAJC15, ARMCX3, BNIP3L, GRPEL1, CALM3, NDUFB5, GABARAPL1, NDUFS4, APOOL, SLC4A5, GABARAPL2, IMMT, PARK7, MAPT, NDUFB9, ATG2A, HIGD1A, COX19, AIFM2, LYRM7, WDR81, RAB3A, MT-ND2, TOMM34, BECN1, FLCN, BNIP3, ATP5IF1, RALBP1, SCO1, TIMM17A, TOMM20, GSK3B, SMIM20, VDAC2, HSPA4, SPG7, FASTKD3, TIMM9, MAP1LC3B2, MAP1LC3B, SLC25A36, ATP7A, MOAP1, USP36, COX7A1, NDUFA8, NDUFB2, ATP2A1, MTFR2, GDAP1, ATF2, CHCHD2, HDAC6, EDNRA, TIMM10, MICALL2, CHCHD4, NDUFB3, SPIRE1, SNCA, DDHD1, TIMM10B, HK2, NDUFB4, PUM2, CAMK2A, MT-ND6, MIPEP, HSPA9, ABLIM3, NDUFS8
GOCC_ENVELOPE	3.2141e-08	8.94366e-06	0.719513	-0.245478	-1.52535	1114	GOLT1A, MPV17L2, VPS13C, TMPO, BAD, HADHB, NUP50, SLC25A29, TMEM201, DST, DTX2, SHISA5, SPAG4, ROMO1, BOK, LMNB2, MRPL45, MCU, GCAT, BRIP1, NSMF, TOMM40L, TPR, GFER, PHB2, OSBPL6, ARL2, LMNA, TMEM38B, MRPS30, ATP5F1E, DHRS13, MAPK8IP1, TOMM40, ITPR1, WDFY3, AAAS, FIS1, NDUFA11, ABCB10, ASS1, EIF5A2, GRPEL2, SFXN5, PGS1, MRPS5, SORL1, STOML2, NDUFAF5, CHCHD10, FAM210B, MRPL36, HTATIP2, MIEF1, MTA1, MRPS17, PINK1, SPHK2, SLC8A3, RAB11FIP5, SOX10, UQCRHL, UQCRH, CMC4, MRPL41, COQ4, SMDT1, NELL1, MRPL42, LETM2, MRPL28, MGST3, ZNFX1, TIMM8B, SLC25A13, COX4I1, NDUFB7, MRPL54, NDUFA5, RANBP3, SLC25A33, SLC25A25, CHMP1A, RHOT2, MRPS12, MRPS15, MT-CO2, CUEDC2, SRC, LDHD, ADCK1, POLR2M, MTHFD2L, PNPLA8, COX14, NDUFS7, ENO1, SLC25A1, DNAJC30, PLPP7, TIMM8A, SH3BGRL2, TUFM, VPS4A, MRPS24, PPIF, DUSP2, MAD1L1, ATP5F1D, P2RX2, MT-ND4, NR4A1, MT-CO1, HABP4, DPY19L1, TMEM109, FKBP8, SLC41A3, BCL2L2, CYC1, COX6A1, MRPL46, NAT8L, NUDT9, MRPL12, ABCB7, NRGN, MRPL10, COX16, COQ2, CCNI, NDUFS5, ULK1, SLC25A20, REEP1, MRPL23, PI4KB, C19orf12, SOD1, PRELID1, TMEM70, MICU1, BAK1, ARL2BP, PRODH2, STAU2, RAP1GAP2, RNF5, UQCR11, MAOA, MRPL43, MRPL27, CYHR1, L2HGDH, UQCC3, SLC25A39, MAD2L1BP, CKMT1B, CKMT1A, MT-ND5, MT-ND1, COX7A2L, UQCC2, CPT1C, NDUFA10, ABCF1, HK1, CHMP6, SLC25A52, SLC25A51, RPS27A, P2RX3, NUTF2, IFFO1, TMEM126B, SCO2, RANGAP1, ATCAY, UBA52, ECSIT, NDUFA2, UQCRFS1, PCID2, TOMM7, SYNE1, TMEM177, GPX4, UQCR10, ADRA1A, LEMD2, MRPL4, PLCB1, MT-ATP6, AMBRA1, NDUFB8, NDUFV3, TRIM27, COX7A2, SCAI, SORD, TOMM6, CISD1, OGDH, ENDOG, NUP62, CACYBP, NDUFS6, LETM1, MRPS27, PSEN2, RTN4IP1, NDUFA9, SLC25A23, TIGAR, PGRMC2, MT-CYB, NDUFAF2, NDUFB10, TMEM53, CPOX, MRPL57, MT-CO3, IMMP2L, NDUFA1, BRI3BP, ATP5MF, NDUFC2-KCTD14, NDUFC2, TOMM22, TMEM242, NDUFS2, NDUFA12, SLC25A4, BNIP1, GATA6, AEN, RTCB, SLC25A48, MRPL49, FAM169A, GPD2, MRPL11, SLC25A19, MRPS26, ATP5PD, PPP2R2B, SLC25A28, LRRC59, SLC25A31, MIEF2, NDUFV1, COASY, TRIM14, NAV3, CYB5B, CTDNEP1, DCTN1, TIMM13, EXOG, ATP5MGL, ATP5MG, ELAVL4, GHRHR, MRPL48, CDS2, COX7C, DTL, CYP1A1, ATP5PO, SLC25A5, SIRT5, SDHA, NDUFS1, DNAJB2, CHMP7, MFN2, SCRN1, NLRP6, CIAPIN1, NDUFA13, PRICKLE1, NUP62CL, GHITM, ACSL6, NDUFB11, TUBB, TMBIM6, VAT1, NRP1, TIMM22, MRPL34, NDUFA3, TMEM38A, CNP, ABCB8, IFI27L2, AFG3L2, NDUFA7, ARMCX2, CRAT, COX17, MRPS9, TIMMDC1, BIN1, SEPHS1, RAN, VDAC1, EIF5AL1, EIF5A, CHMP4B, PRKCZ, CETN2, SLC25A16, CBX5, TIMM50, CPTP, UQCRC1, OSBPL3, TTC19, COQ3, COX6C, SARM1, ATP5F1C, PPP1CC, NRM, LPIN1, NOS1AP, MRPL33, AKAP6, FZR1, IPO9, MRPL13, DNAJC15, DCTN5, UBE2I, MT-ND4L, HOXA7, SPIN1, ATP5F1B, ARMCX3, GABBR1, BNIP3L, SLC25A22, TMEM14C, SHMT2, MRPL32, GRPEL1, CALM3, NDUFB5, FGR, C12orf43, PAK1, ATP5F1A, COX5A, NDUFS4, APOOL, MRPS33, SLC44A1, CYB5A, CCND1, MRPS18B, IMMT, RMDN3, PARK7, MCL1, NDUFB9, SLC25A11, AURKAIP1, TBC1D20, SLC25A26, HIGD1A, NUP43, COX19, SPAST, ACADVL, COQ10B, AIFM2, LYRM7, PCYT1A, REXO2, VDAC3, RAB7A, MT-ND2, SFXN3, BRAP, SDHB, TMX4, SEC13, KRAS, ALG14, SLC25A3, UBXN4, TOMM34, BECN1, GRK5, RRP12, BNIP3, MRPL37, VAMP1, EFHD1, SLC30A1, CNEP1R1, MRPL44, ALDH18A1, SCO1, TIMM17A, TOMM20, UBB, SMIM20, VDAC2, FBXW11, MYO6, RBM15B, ADRA1B, CEBPZOS, OSBPL8, RANBP1, LRPPRC, SPG7, RNF144B, TIMM9, UQCRQ, RAF1, MAP1LC3B
GOBP_RESPONSE_TO_BACTERIUM	4.55829e-08	1.18288e-05	0.719513	0.308897	1.74322	487	RPS6KA3, FMO1, BDKRB1, PDE4B, TLR1, CDC73, IGKC, TRAV5, TNIP2, NOS1, TIRAP, STAB1, VIL1, C2, F2RL1, MRC1, OAS2, LTF, CARD16, CARD17, CASP1, COLEC12, ADM, EMILIN1, STAP1, ALPL, PTGS2, PRKD1, RNASE6, MAPKBP1, FCGR2B, CASP3, RBCK1, NR1H4, PRKCD, RNASE4, AKAP12, CDH1, GBP2, LPL, HLA-A, HLA-B, HLA-E, SLPI, MAPK3, RNF213, LBP, S100A8, GSDMD, OAS3, BMP6, EPHA2, LY96, ADAMTS9, PTGER4, IGLC1, IGLC2, IGLC3, IGLC7, IGLL1, IGLL5, JAK2, TNFRSF1A, WNT5A, TLR4, MTDH, SLAMF8, ACE, LYST, LSM5, BAIAP2L1, NOTCH2, CYBA, CSF1, TFEB, PTGER2, EDN1, GPC3, IL6, NOS2, RNASE2, RNASE3, GBP6, VCAM1, WFDC2, C4B, SMAD6, C5AR1, TNFRSF14, CCR7, RIPK2, CAV1, TRIM5, PRKCA, RGS1, ADH7, BANK1, ANXA3, EFNB2, FCGR1A, VIM, NAALADL2, SPON2, TAB2, LOXL1, CD96, EDNRB, FAM20A, CASP8, PDCD4, HMGB2, SPN, ANG, MR1, THBD, IL22RA1, CLDN1, CCL2, ARID5A, TAP2, C10orf99, GJB2, MAVS, AQP1, HSF1, GJB6, SLC22A5, CHD7, CD80, S100A9, TGFB1, MACROD2, NOD2, HERC6, ADIPOQ, COCH, ERAP1, CDK4, KMO, IRGM, KLRK1, CFB, PYGL, CD36, ZFP36, GSTP1, CXCL6, CITED1, SERPINE1, SRR, SSC5D, KLHL6, PLSCR4, BTK, LY86, PALM3, HAVCR2, DHX15, WFDC3, GCH1, CEACAM20, NLRP3, AKAP8, PENK, CARD9, NOTCH1, NFKBIA, CAMP, APOB, CCDC186, ISG15, PTGFR, MLH1, SEH1L, FKBP5
GOBP_VASCULATURE_DEVELOPMENT	4.41427e-08	1.18288e-05	0.719513	0.28305	1.63704	656	CCBE1, KIT, STAT1, PPARG, TMEM100, NKX3-1, KLF5, SERPINF1, STRA6, FGFBP1, MDM2, HIF3A, APOD, CXCR4, SMOC2, PTPN14, TJP1, ANGPTL7, STAB1, PROX1, VSTM4, FKBP10, MMP19, ALOX5, STAT3, ARHGAP24, SVEP1, F3, LEPR, ADM, B4GALT1, ADAM12, EMILIN1, ITGB8, ADAM8, ISM1, ELK3, DCN, SLC39A12, VEGFC, PTGS2, PRKD1, BMPR1A, ITGAX, RAMP2, CYP1B1, TGFBR3, TBX2, SOX17, LOXL2, NDP, NR2F2, NRP2, HLA-G, HYAL1, ANGPT1, SOCS3, APOLD1, RNF213, ATP2B4, PDE3B, SIRT1, COMP, CLIC4, MMP2, NFE2L2, CYSLTR1, EPHA2, COL3A1, ADAMTS9, TGFBI, HSPG2, BMP7, DYNC2H1, PIK3CG, RHOJ, NDNF, WNT5A, EYA1, RAPGEF3, CFLAR, PKD2, MTDH, XDH, ACE, ID1, CTSH, NOTCH2, FOXS1, HEY2, FOXO1, SLC2A10, EDN1, ENPP2, COL1A2, GPC3, IL6, ANXA1, SPHK1, PAX6, WARS2, MMP21, NFATC3, COL8A1, TCF7L2, ANPEP, SMAD6, PRRX1, C5AR1, FKBPL, GPLD1, FOXF1, CIB1, CAV1, PRKCA, CCR2, FOXC1, PML, KLF4, CYBB, ANXA2, ANXA3, ARID2, RASIP1, EFNB2, NPR1, FOXN1, ANGPTL4, TMEM231, TBX3, SGCB, LOXL1, ALDH1A2, SFRP1, CASP8, PDCD4, PTGIS, HSPB1, COL18A1, C5, WNT11, LYL1, CEACAM1, FN1, ANG, FGF2, MAP3K3, EPHB4, CCL2, COL1A1, TFAP2B, MDK, LAMA1, CMA1, AQP1, AMOTL2, PDGFD, RGCC, CXCR3, GATA2, SMO, CHD7, GJC1, UBP1, TGFB1, NFATC4, LEF1, LOX, MYLK, ERAP1, EGF, THBS2, FOXC2, KLF2, HGF, AMOT, ADAMTS1, GJA4
GOBP_REGULATION_OF_LOCOMOTION	4.58653e-08	1.18288e-05	0.719513	0.266972	1.5855	908	CCBE1, KIT, PPARG, CXCL16, CFAP206, CYGB, SPATA13, CCL27, ARHGEF39, BDKRB1, SERPINF1, CCAR1, STC1, GLIPR2, SMAD3, PRKG1, FGFBP1, OSGIN1, NTF3, APOD, CXCR4, SMOC2, TJP1, CD74, LAMA5, TRIP6, PTPRO, SH3RF2, MSTN, TIRAP, KITLG, PROX1, VIL1, CEMIP, ADA, F2RL1, S100A11, DPP4, RRAS2, IGF1, STAT3, TP53INP1, LYVE1, IFITM1, F3, ACVR1C, ADRA2A, RREB1, FBXO7, EMILIN1, STAP1, ADAM8, IGFBP5, CCL28, PTPRK, DCN, EPB41L4B, GCNT1, VEGFC, NTRK3, PTGS2, PRKD1, SUN2, BMPR1A, ITGAX, SEMA3B, CYP1B1, MYOC, IGFBP3, CAPN7, LAMB1, AKAP12, CDH1, NR2F2, CCL19, CLN3, NRP2, CASS4, HYAL1, IGF1R, ANGPT1, DOCK5, MYSM1, FLRT2, MAPK3, LBP, ATP2B4, ANO6, RHOD, SIRT1, CLIC4, MMP2, NFE2L2, FAM83H, MCC, EPHA2, COL3A1, ADAMTS9, JAM2, FGF3, PTPRC, PTGER4, ARHGAP18, JAK2, BMP7, PIK3CG, RHOJ, WNT5A, VCL, SPINT2, TLR4, CCSAP, DDR2, SLAMF8, ACE, PLA2G7, CTSH, ARHGEF2, IL16, VTN, CCL21, TIAM1, CSF1, CFAP45, EDN1, ENPP2, IL6, CMKLR1, ATOH8, ANXA1, LGALS3, SPHK1, RIN3, RET, PAX6, CD9, CCR1, MOSPD2, EGFR, GSX2, C5AR1, TNFRSF14, GPLD1, CCR7, FOXF1, NKX6-1, CIB1, CAV1, PRKCA, PLXNB2, CCR2, DUOX2, KLF4, P2RY6, ANXA3, MINK1, ARID2, VSIR, CCL7, EFNB2, BBS1, ING1, TWIST2, CCL8, HACE1, CBLL1, CFAP69, SDC4, PLXNA3, LRRK2, SNAI2, ST3GAL4, SFRP1, PTPN2, CD300A, HSPB1, FBLN1, SPN, NTN1, C5, WNT11, CEACAM1, CEACAM6, DIAPH1, FN1, FGF2, MAP3K3, CNN2, ITGA4, CLDN1, INSR, ULK4, CCL2, COL1A1, CD200R1, C10orf99, MDK, CLDN19, LAMA1, OGT, RAB11A, AQP1, AMOTL2, PDGFD, PARD6B, WNT5B, FBXO5, RGCC, CXCR3, GATA2, SMO, TGFB1, BMP5, LEF1, BEX4, CREB3, MYLK, NOD2, HDAC1, DOCK8, ADIPOQ, EGF, TCAF2, FERMT1, FOXC2, PDGFC, ARRDC3, HGF, AMOT, PODXL, ADAMTS1, KLRK1, LAMA2, RNF20, EDN3, BBS4, SNAI1, FZD4, NTNG2, HIF1A, MSN, MET, GJA1, MGAT5, CITED2, MTA2, SERPINE1, ACTA2, TWIST1, PDPN, KIF9, EPHA4, FUT4, APPL1, PDGFRB, ABHD6, TMIGD3, ITGA2, CPNE3, TACR2, NIPBL
GOBP_IMMUNE_RESPONSE_REGULATING_SIGNALING_PATHWAY	5.86499e-08	1.47658e-05	0.719513	0.33002	1.8192	362	KIT, CD300LF, RPS6KA3, SMPDL3B, CR1, BIRC2, PDE4B, RNF125, TLR1, PLD2, DDX60, IGKC, TNIP2, BTLA, TIRAP, GPS2, ADA, F2RL1, CYLD, LTF, CD19, CASP1, SPG21, IRF1, COLEC12, SLC15A2, IFI35, IRF7, KLRD1, CD79B, STAP1, HSPA1A, HSPA1B, ESR1, FCGR2B, RBCK1, HLA-DQB1, ARRB2, LILRA4, LILRB4, NR1H4, AIM2, PRKCD, ICOSLG, HLA-A, HLA-G, CD79A, CMTM3, MAP2K6, LBP, OAS3, LY96, PTPRC, IGLC1, IGLC2, IGLC3, IGLC7, IGLL1, IGLL5, BMX, TLR4, PAWR, CTSH, CYBA, MYO1G, CMKLR1, LGALS3, LAT2, C5AR1, GPLD1, CCR7, RIPK2, RSAD2, CAV1, CD3D, ITCH, FCRL3, BANK1, PTPN6, PIK3AP1, MAP3K1, FCGR1A, VAV1, NFKBIZ, IKBKB, ALPK1, UBASH3A, TRIM25, PTPN2, CD300A, NFAM1, CEACAM1, CD200R1, TLR8, LAX1, PDE4D, PUM1
GOBP_COLLAGEN_FIBRIL_ORGANIZATION	7.05658e-08	1.69582e-05	0.704976	0.561808	2.33114	62	TLL2, ADAMTS3, LUM, FKBP10, COL14A1, EMILIN1, LOXL3, CYP1B1, AEBP1, FMOD, LOXL2, OPTC, SERPINH1, COMP, COL3A1, COL5A2, COL11A1, DDR2, COLGALT1, COL1A2, COL13A1, BMP1, TNXB, MMP11, FOXC1, ANXA2, LOXL1, COL11A2, COL1A1, LOX, FOXC2
GOBP_CELL_ADHESION	6.96641e-08	1.69582e-05	0.704976	0.246089	1.50006	1324	KIT, CDHR2, YTHDF2, CDH19, FLRT3, CLEC4A, ITGAE, CR1, MDGA1, PKP2, ITGA8, CLEC4M, PCDH8, ADGRV1, ACTN1, SMAD3, PRKG1, ITGBL1, LMO7, APOD, CXCR4, KIRREL2, POSTN, NKAP, TJP1, CD74, LAMA5, TRIP6, MUC4, CYTH1, PTPRO, KITLG, BMI1, IGSF11, STAB1, ALCAM, ADA, PAG1, MPZL2, UNC13D, ALOX5, MFAP4, IGFN1, S100A11, DPP4, IGF1, MEGF11, LYVE1, SVEP1, SMARCA2, EPHA3, COL14A1, IRF1, ISLR, HAPLN1, TNFSF13B, RREB1, B4GALT1, ADAM12, PCDHGB5, EMILIN1, SPP1, CYTIP, LAMB2, ITGB8, ADAM8, PERP, CCL28, PTPRK, CLIC1, PPP1R12A, EPB41L4B, GCNT1, PNN, FCGR2B, CASP3, FGL2, HLA-DQB1, HLA-DQB2, DSC2, TESC, ITGAX, EDA, LOXL3, LILRB4, RS1, ITGB2, PCDHGA2, CYP1B1, CBFB, FBLIM1, MYOC, COL4A6, PRKCD, PREX1, STAT5B, FBLN5, PCDHGA12, CDH3, LAMB1, HAPLN3, LOXL2, MPZ, CDH1, CCL19, ICOSLG, NRP2, HLA-A, HLA-E, HLA-G, CASS4, HYAL1, ANGPT1, IFT74, HLA-DMB, PCDHGB6, AMIGO2, DOCK5, FLRT2, PCDHGA9, S100A8, NT5E, RHOD, PDE3B, COMP, MMP2, FREM2, PGM5, FAT4, BMP6, EPHA2, COL3A1, AKNA, PDE5A, ADAMTS9, MSLN, JAM2, CDSN, TGFBI, PTPRC, KIF26B, MKLN1, JAK2, BMX, BMP7, PIK3CG, SCARF2, NDNF, WNT5A, VCL, SPINT2, OMD, PAWR, IGF2, IL1RL2, SIGLEC1, DDR2, PSTPIP1, ID1, IGFBP2, CDHR1, BAIAP2L1, CDH4, SLAMF7, VTN, CCL21, PEAR1, TIAM1, CSF1, CTNNA3, MYO1G, NPY, ITGB7, IL6, CD84, COL13A1, MEGF9, ANXA1, TRIOBP, LGALS3, SLITRK3, RET, FBLN2, CD9, CCR1, VCAM1, TOR1A, DAB1, COL8A1, EGFR, SMAD6, CSF3R, COL6A2, PIEZO1, TNFRSF14, CCR7, FOXF1, RIPK2, TWSG1, CIB1, CAV1, EBI3, ITPKB, TNXB, ITCH, PRKCA, PLXNB2, CCR2, MXRA8, MYBPC2, PDLIM5, GPC6, LAMC1, RAG1, PML, SIGLEC12, SIGLEC7, SIGLEC8, SIGLEC9, KLF4, PARD3, ANXA2, PCDHGA6, AQP4, MINK1, HLA-DMA, ARID2, VSIR, PTPN6, ARHGAP5, PCDHGA5, TGM2, EFNB2, HFE, VAV1, SLC7A11, IL1RAPL1, NFKBIZ, SPON2, PCDH20, ZAN, CBLL1, CBLL2, VSIG10, SDC4, PLXNA3, CD209, ECM2, APBB1IP, SNAI2, ST3GAL4, CD44, CD96, NID1, SFRP1, PTPN2, STON1, CD300A, HSPB1, IL1RN, PCDH18, FBLN1, COL18A1, SPN, NTN1, HLA-DOB, CEACAM1, CEACAM5, CEACAM6, CEACAM8, TBX21, MEGF10, FN1, CLDN10, PARVB, ITGA4, CLDN1, GLI2, EPHB4, CCL2, COL1A1, AJAP1, ARHGAP6, AOC3, CD200R1, SSPN, MDK, CLDN19, LAMA1, OLR1, LAX1, TRO, BCL2L11, IGDCC3, MAP3K8, ZBTB1, RGCC, TMOD3, CXCR3, OBSL1, CDH7, DACT2, TSPAN32, PXN, CD80, S100A9, FARP2, PCDHB2, TGFB1, SNED1, BMP5, ITGA10, FNDC3A, LEF1, NOD2, ITGB3BP, SORBS1, DOCK8, ADIPOQ, LRRC32, MYL9, LRFN5, THBS2, ADAM32, ICAM4, FERMT1, ENTPD1, FOXC2, CD63, LGALS1, PODXL, ABCA12, KLRK1, LAMA2, GPAM
GOBP_TISSUE_DEVELOPMENT	7.71638e-08	1.81318e-05	0.704976	0.235271	1.45286	1654	TLL2, STAT1, PPARG, EBF2, CDHR2, ARL13B, ALDH1A3, TMEM100, NTF4, SLC24A4, NKX3-1, KLF5, FLRT3, OSR2, TMEM132E, ANKRD6, PKP2, STRA6, ITGA8, STC1, PCDH8, ADGRV1, CRIP1, GLIPR2, SMAD3, CDC73, EMP1, ARHGEF19, PRKG2, MDM2, CXCR4, GAL, POSTN, TJP1, BMP15, PIFO, LAMA5, PTPRO, MSTN, KITLG, BMI1, RYR1, SOSTDC1, PROX1, VIL1, ADA, F2RL1, CCNT2, ALOX5, KRT77, APAF1, RPS6KA6, IGF1, LTF, ARHGAP24, CLEC3B, SVEP1, EPHA3, YIPF6, TYMS, TBC1D32, SVIL, ADM, CEBPA, LIN7C, ADAMTS16, RREB1, MYLK3, B4GALT1, ARHGEF26, SPP1, RBM24, FZD1, LAMB2, ITGB8, IGFBP5, ALPL, LATS1, VANGL1, STOX1, TXNIP, PPP1R12A, ESRP2, GRHL1, APLF, RNF207, MGP, GCNT1, BMP3, DIPK2A, VEGFC, PTGS2, ESR1, CASP3, IFRD1, ROR1, BMPR1A, ITGAX, ARRB2, EDA, LOXL3, RILPL1, CSMD1, NR1H4, ITGB2, SEMA3B, MRTFA, ELN, NBR1, CYP1B1, RFX3, RHCG, CCDC39, TGFBR3, KRT9, STAT5B, BGN, TBX2, MYCL, PTHLH, C2CD3, SOX17, CDH3, ST14, LAMB1, LOXL2, NDP, NCOA1, TGFBR3L, NR2F2, CALB1, LRRC17, NRP2, INHBA, SERPINH1, SH3PXD2B, VAMP5, HYAL1, IFT74, ENPP1, CAV2, MYSM1, SOCS3, MAPK3, APOLD1, ID4, NEUROD1, ANO6, LFNG, OGN, CRABP2, NUPR1, SIRT1, ARID5B, COMP, CLIC4, GREB1L, MMP2, CENPF, FREM2, PGM5, FAM83H, GHR, BMP6, EPHA2, CSRP2, LHX2, ZMPSTE24, COL3A1, AKNA, ADAMTS9, ACVR2A, KDM2B, CDSN, TGFBI, TAPT1, FGF3, PTPRC, HSPG2, KIF26B, COL5A2, UMODL1, JAK2, BMX, BMP7, MAFF, TMEM107, TNFRSF1A, SRSF6, SIDT2, COL11A1, WNT5A, VCL, EYA1, SPINT2, OMD, RAPGEF3, TFDP1, CFLAR, IGF2, PKD2, DDR2, HEYL, RGS2, XDH, ATF3, HNRNPH3, ID1, CTSH, NOTUM, NOTCH2, VTN, PTK6, TIAM1, CSF1, HS3ST3A1, HEY2, MTHFD1L, FSTL1, EYA2, EDN1, MSX1, COL1A2, EVC, NPY, GPC3, GSTK1, IL6, ATOH8, RCN3, MEGF9, ANXA1, TRIOBP, LGALS3, COPS2, SORBS2, RET, PAX6, WNK4, MATN1, CCR1, CERS3, MMP8, ECE1, TOR1A, RDH10, COL8A1, TCF7L2, EGFR, SMAD6, CYTL1, PRRX1, MYH7, BMP1, FKBPL, GPLD1, FOXF1, FGFR3, ALX4, TWSG1, NKX6-1, BCL9, CAV1, SAFB2, AKR1C2, CRYGS, IFT140, TIMELESS, PLXNB2, MLLT3, KRT2, ALX1, STK3, PDLIM5, GPC6, POU3F2, LAMC1, FOXC1, PML, KLF4, TULP3, ARID2, CAT, KCNE1, TFCP2L1, TGM2, RASIP1, EFNB2, BBS1, FOXN1, VIM, SLC7A11, MESP2, TMEM231, SDC4, YY1, TBX3, TNFRSF19, SGCB, IKBKB, SNAI2, CREB3L2, ALDH1A2, CD44, EDNRB, MATN3, SFRP1, FAM20A, CHST11, COL11A2, PDCD4, NRAP, TAGLN, XK, COL18A1, CTSK, NTN1, WNT11, CEACAM1, PARP2, PLOD1, MEGF10, FN1, FGF2, ITGA4, CLDN1, GLI2, CACNA1S, INSR, COL1A1, MAF, AJAP1, TFAP2B, PLK4, MFSD2A, RBBP6, ARID5A, YBX3, GJB2, MDK, LAMA1, DVL3, PDE4D, TAGLN2, FZD2, AQP1, SIX2, PDGFD, WNT5B, CLRN2, FBXO5, SMAD4, RGCC, GATA2, GRXCR2, SMO, GJB6, OBSL1, DACT2, CHD7, GJC1, PAX2, NR5A1, TGM1, SRGN, TGFB1, CEP63, NFATC4, BMP5, TSG101, FNDC3A, LEF1, TCIRG1, LOX, MYLK, TMEM79, POU4F3, HDAC1, ADIPOQ, MYORG, FOXL1, SAPCD2, EGF, WNT6, FAM172A, CDK4, ASCL2, TBX18, EXPH5, FERMT1, FOXC2, KLF2, MYL2, BBS5, ARRDC3, HGF, AGRN, PODXL, GJA4, TTC8, ABCA12, GLI1, LAMA2, CYP7B1, EDN3, BBS4, SNAI1, TFAP2A, SPG11, C1GALT1, ZNF750, VASP, HRNR, TMOD1, NTNG2, SEC24B, XIRP2, CECR2, HIF1A, EP300, MSN, MET, ZFP36, POU2F3, RBBP9, GJA1, TGM5, COBL
GOBP_REGULATION_OF_RESPONSE_TO_EXTERNAL_STIMULUS	1.21695e-07	2.7974e-05	0.690132	0.272684	1.60542	809	NLRC5, STAT1, PPARG, USF1, ZDHHC18, YTHDF2, NAPEPLD, CCL27, SMPDL3B, SERPINF1, CREB3L3, CR1, BIRC2, RNF125, SMAD3, PRKG1, DDX60, NTF3, CAPN3, CXCR4, SMOC2, AOAH, CD74, PTPRO, MSTN, TIRAP, SLAMF6, DNASE1, GPS2, ADA, F2RL1, ALOX5, TFPI, CYLD, DPP4, IGF1, LTF, F3, CTSC, CARD16, CASP1, IRF1, TRAF3IP2, CEBPA, HPX, IFI35, IRF7, KLRD1, EMILIN1, STAP1, SPP1, ADAM8, PLA2G3, VEGFC, NTRK3, PTGS2, PRKD1, ESR1, MAPKBP1, FCGR2B, FGL2, ARRB2, LILRA5, NR1H4, SEMA3B, AIM2, PRKCD, STAT5B, SERPING1, STAT2, LPL, CCL19, HLA-A, HLA-B, HLA-E, HLA-F, HLA-G, IGF1R, SOCS3, MAPK3, SERPINB9, LBP, S100A8, NT5E, ANO6, PROS1, TRAFD1, NUPR1, OAS3, SNW1, NFE2L2, F12, BMP6, ZMPSTE24, LY96, AKNA, PTPRC, PTGER4, ADORA2B, JAK2, PIK3CG, TNFRSF1A, WNT5A, TLR4, IL1RL2, AIPL1, SLAMF8, ACE, PLA2G7, IL16, VTN, CYBA, CCL21, CSF1, EDN1, NPY, IL6, CMKLR1, ANXA1, POLR3F, SPHK1, WFDC1, RIN3, CD9, CCR1, MMP8, MOSPD2, C5AR1, GRK4, CCR7, FOXF1, RIPK2, CAV1, TRIM5, ITCH, PRKCA, CCR2, PLA2G5, UFL1, SERPINC1, IKBKE, KLF4, TRIM56, ANXA2, PTPN6, PIK3AP1, CCL7, EFNB2, FCGR1A, VAV1, SFPQ, NFKBIZ, RIPK1, PLXNA3, LRRK2, IKBKB, SNAI2, LPCAT3, ST3GAL4, CD96, EDNRB, PTPN2, CASP8, PDCD4, PTGIS, IFIT1B, HSPB1, HMGB2, SPX, C5, CEACAM1, FGF2, THBD, CCL2, AJAP1, METRNL, CD200R1, CD200R1L, TLR8, MDK, CLDN19, CMA1, MAVS, IFNLR1, ELMOD2, PUM1, GGT1, A2M, PDGFD, CELF1, TSPAN32, S100A9, TGFB1, PARP9, FANCA, CREB3, NOD2, ADIPOQ, COCH, ERAP1, GRIN3A, LRFN5, HGF, LGALS1, IRGM, KLRK1, XRCC6, EDN3, BBS4, ALOX5AP, TSPAN8, EP300, ZBP1, MET, PPP2R3C, CD36, ZFP36, GSTP1, TNFSF11, CXCL6, CD109, SERPINE1, EPHA4, SH2D1B, SOCS1, APPL1, PDGFRB, MKRN2, VAMP3, ITGA2, NCF1, SH2B3, CASP12, BTK, LY86, CAMK1D, SNX6, HAVCR2, TNC, AP1G1, ABCC1, RHBDF2, AREL1, FNDC4, MNDA, NLRP3, SEMA6C, TRADD, PPARA, PIK3R6, APOE, TRIM24, CARD9, NOTCH1, NFKBIA, RNF185, SLC6A3, ISG15, APPL2, ADGRA2, PLAT
GOBP_ADAPTIVE_IMMUNE_RESPONSE_BASED_ON_SOMATIC_RECOMBINATION_OF_IMMUNE_RECEPTORS_BUILT_FROM_IMMUNOGLOBULIN_SUPERFAMILY_DOMAINS	1.29872e-07	2.92184e-05	0.690132	0.358155	1.87886	256	CR1, IGKC, PLA2G4A, CD74, SLAMF6, ADA, C2, UNC13D, STAT3, TNFSF13, CD19, CTSC, EXO1, TNFSF13B, TRAF3IP2, HPX, IRF7, KLRD1, RNF8, APLF, FCGR2B, HLA-DQB1, HLA-DQB2, LOXL3, LILRB4, PRKCD, SERPING1, CCL19, HLA-A, HLA-B, HLA-E, HLA-F, HLA-G, HLA-DMB, PTPRC, IGLC1, IGLC2, IGLC3, IGLC7, IGLL1, IGLL5, JAK2, BACH2, TLR4, CTSH, TRAF2, MYO1G, EXOSC3, IL6, SCART1, ANXA1, C4A, C4B, RIPK2, RSAD2, ATAD5, EBI3, CCR2, HLA-DMA, PTPN6, FCGR1A, HFE, NFKBIZ, SPN, C5, HLA-DOB, CEACAM1, TBX21, MR1, ARID5A, TAP2, TLR8, ZBTB1, CD80, TGFB1, LEF1, TCIRG1, NOD2
GOBP_LOCOMOTION	1.37867e-07	3.03709e-05	0.690132	0.248084	1.49956	1157	CCBE1, KIT, PPARG, CXCL16, CFAP206, CYGB, SPATA13, CCL27, ARHGEF39, BDKRB1, FLRT3, SERPINF1, RPS6KA5, CCAR1, STC1, GLIPR2, PDE4B, SMAD3, PRKG1, FGFBP1, OSGIN1, NTF3, APOD, CXCR4, SMOC2, TJP1, CD74, LAMA5, TRIP6, PTPRO, SH3RF2, MSTN, TIRAP, KITLG, PROX1, PLD1, ALCAM, VIL1, CEMIP, ADA, F2RL1, ALOX5, S100A11, DPP4, RRAS2, IGF1, STAT3, TP53INP1, LYVE1, IFITM1, EPHA3, F3, ACVR1C, ADRA2A, RREB1, ACKR2, FBXO7, EMILIN1, STAP1, CCL17, IL17RC, LAMB2, ADAM8, IGFBP5, CCL28, PTPRK, DCN, EPB41L4B, GCNT1, VEGFC, NTRK3, PTGS2, PRKD1, SUN2, BMPR1A, ITGAX, ARRB2, ITGB2, SEMA3B, CYP1B1, MYOC, IGFBP3, PRKCD, PREX1, CAPN7, LAMB1, AKAP12, CDH1, NR2F2, CCL19, SERPIND1, CLN3, NRP2, CASS4, HYAL1, IGF1R, ANGPT1, CMTM3, DOCK5, ARHGEF5, MYSM1, FLRT2, MAPK3, LBP, HCRTR2, ATP2B4, S100A8, ANO6, RHOD, ALKBH1, SIRT1, CLIC4, MMP2, NFE2L2, FAM83H, MCC, CXCL14, CYSLTR1, EPHA2, LHX2, COL3A1, ADAMTS9, JAM2, FGF3, PTPRC, PTGER4, ARHGAP18, JAK2, BMP7, PIK3CG, RHOJ, WNT5A, VCL, SPINT2, TLR4, CCSAP, DDR2, PLGRKT, SLAMF8, ACE, PLA2G7, LYST, CDH4, CTSH, ARHGEF2, IL16, NOTCH2, VTN, CCL21, TIAM1, CSF1, EFNA4, CFAP45, EDN1, ENPP2, IL6, CMKLR1, ATOH8, ANXA1, LGALS3, SPHK1, RIN3, RET, PAX6, RNASE2, RNASE3, CD9, CCR1, VCAM1, ECE1, MOSPD2, EGFR, CSF3R, GSX2, C5AR1, TNFRSF14, GPLD1, CCR7, FOXF1, NKX6-1, CIB1, CAV1, PRKCA, PLXNB2, CCR2, DUOX2, KLF4, P2RY6, ANXA3, MINK1, ARID2, VSIR, CCL7, EFNB2, BBS1, ING1, TWIST2, VAV1, CCL8, HACE1, PLP2, CBLL1, CFAP69, SDC4, LHX4, PLXNA3, LRRK2, SNAI2, ST3GAL4, EDNRB, SFRP1, PTPN2, CD300A, HSPB1, HMGB2, FBLN1, SPN, NTN1, C5, WNT11, CEACAM1, CEACAM6, DIAPH1, FN1, FGF2, MAP3K3, CNN2, ITGA4, CLDN1, GLI2, INSR, ULK4, EPHB4, CCL2, COL1A1, CD200R1, C10orf99, MDK, CLDN19, LAMA1, OGT, RAB11A, AQP1, AMOTL2, PDGFD, PARD6B, WNT5B, FBXO5, SMAD4, RGCC, CXCR3, GATA2, CMTM7, SMO, IP6K3, S100A9, TGFB1, BMP5, LEF1, BEX4, LOX, CREB3, MYLK, NOD2, POU4F3, HDAC1, DOCK8, ADIPOQ, EGF, TCAF2, FERMT1, FOXC2, PDGFC, ARRDC3, HGF, AMOT, PODXL, ADAMTS1, TTC8, KLRK1, LAMA2, CYP7B1, RNF20, EDN3, BBS4, SNAI1, SIAH1, FZD4, VASP, NTNG2, EPHA8, HIF1A, EP300, MSN, MET, ATP1A2, CCR9, GJA1, MGAT5, CITED2, TNFSF11, CXCL6, MTA2, ITGA1, SERPINE1, HSD3B7, ACTA2, TWIST1, PDPN, KIF9, EPHA4, FUT4, APPL1, PDGFRB, FOXD1, ABHD6, TMIGD3, ITGA2, CPNE3, TACR2, PARVA, NIPBL
GOCC_NADH_DEHYDROGENASE_COMPLEX	1.43562e-07	3.09801e-05	0.690132	-0.586095	-2.38715	48	NDUFA11, NDUFB7, NDUFA5, NDUFS7, MT-ND4, NDUFS5, MT-ND5, MT-ND1, NDUFA10, NDUFA2, NDUFB8, NDUFV3, NDUFS6, NDUFA9, NDUFB10, NDUFA1, NDUFC2-KCTD14, NDUFC2, NDUFS2, NDUFA12, NDUFV1, NDUFS1, NDUFA13, NDUFB11, NDUFA3, NDUFA7, MT-ND4L, NDUFB5, NDUFS4, NDUFB9, MT-ND2, NDUFA8, NDUFB2, NDUFB3, NDUFB4, MT-ND6, NDUFS8, NDUFA6, NDUFB6, NDUFC1, NDUFA4
GOBP_MITOCHONDRIAL_RESPIRATORY_CHAIN_COMPLEX_ASSEMBLY	1.46823e-07	3.10501e-05	0.690132	-0.483691	-2.26153	90	SDHAF1, NDUFA11, NDUFAF5, NDUFAF7, NDUFB7, NDUFA5, SLC25A33, COX14, NDUFS7, COA5, MT-ND4, COX16, NDUFS5, SDHAF2, UQCC3, MT-ND5, MT-ND1, UQCC2, NDUFA10, TMEM126B, SCO2, ECSIT, NDUFA2, UQCRFS1, NDUFB8, NDUFA9, NDUFAF2, NDUFB10, IMMP2L, NDUFA1, NDUFC2, NDUFS2, NDUFA12, NDUFS1, NDUFA13, NDUFB11, NDUFA3, COX17, TTC19, NDUFB5, NDUFS4, NDUFB9, COX19, LYRM7, MT-ND2, SCO1, SMIM20, FASTKD3, NDUFA8, NDUFB2, CHCHD4, NDUFB3, NDUFB4, MT-ND6, NDUFS8
GOBP_RESPONSE_TO_TUMOR_NECROSIS_FACTOR	1.52438e-07	3.16055e-05	0.690132	0.389681	1.99322	198	STAT1, SLC2A4, CXCL16, CCDC3, NKX3-1, BIRC2, GPS2, F2RL1, CYLD, CARD16, CASP1, TNFSF13B, TRAF3IP2, SMPD4, CEBPA, ZFAND6, CCL17, HSPA1A, HSPA1B, TRAF1, PTGS2, CASP3, NR1H4, CYP1B1, AIM2, AKAP12, GBP2, CCL19, HYAL1, MAPK3, SIRT1, NFE2L2, PELI3, YTHDC2, JAK2, TNFRSF1A, ARHGEF2, CYBA, CCL21, EDN1, TRAF2, SPHK1, VCAM1, TNFRSF14, CIB1, TNFRSF17, BIRC7, CCL7, CCL8, RIPK1, TNFRSF19, IKBKB, SFRP1, PTPN2, CASP8, CTSK, CLDN1, CCL2, COL1A1, PIAS3, YBX3
GOBP_CIRCULATORY_SYSTEM_DEVELOPMENT	1.65445e-07	3.36426e-05	0.690132	0.260092	1.55739	1004	CCBE1, KIT, STAT1, PPARG, ARL13B, TMEM100, RPS6KA2, NKX3-1, OXTR, KLF5, FLRT3, SERPINF1, PKP2, STRA6, CRIP1, SMAD3, FGFBP1, MDM2, HIF3A, APOD, CXCR4, SMOC2, PTPN14, TJP1, PIFO, ANGPTL7, RYR1, STAB1, PROX1, BICC1, VSTM4, FKBP10, MMP19, ALOX5, IGF1, STAT3, ARHGAP24, SVEP1, F3, LEPR, TBC1D32, TRAF3IP2, ADM, MYLK3, B4GALT1, ADAM12, EMILIN1, RBM24, FZD1, ITGB8, ADAM8, ISM1, ELK3, DCN, SLC39A12, RNF207, DIPK2A, VEGFC, NTRK3, PTGS2, PRKD1, CASP3, SLC2A12, NEK8, BMPR1A, ITGAX, ARRB2, RAMP2, ELN, CYP1B1, CCDC39, TGFBR3, TBX2, C2CD3, SOX17, LOXL2, NDP, NR2F2, NRP2, KDM6A, HLA-G, INHBA, SH3PXD2B, HYAL1, IGF1R, ANGPT1, IFT74, FLRT2, SOCS3, PLCE1, MAPK3, APOLD1, RNF213, ATP2B4, NPY2R, NXN, SYPL2, PDE3B, SIRT1, COMP, CLIC4, GREB1L, MMP2, FREM2, NFE2L2, CYSLTR1, EPHA2, ADAP2, ZMPSTE24, COL3A1, ADAMTS9, TGFBI, FGF3, HSPG2, BMP7, DYNC2H1, PIK3CG, TNFRSF1A, RHOJ, COL11A1, NDNF, WNT5A, EYA1, RAPGEF3, CFLAR, PKD2, MTDH, HEYL, RGS2, XDH, ACE, ID1, CTSH, NOTCH2, FOXS1, HEY2, FOXO1, SLC2A10, EDN1, ENPP2, MSX1, COL1A2, GPC3, IL6, ANXA1, SLITRK5, SPHK1, SORBS2, PAX6, WARS2, VCAM1, ECE1, MMP21, NFATC3, COL8A1, TCF7L2, EGFR, ANPEP, SMAD6, PRRX1, ACACB, MYH7, C5AR1, FKBPL, GPLD1, FOXF1, EEF1AKMT4-ECE2, CIB1, CAV1, IFT140, PRKCA, CCR2, STK3, PDLIM5, FOXC1, PML, KLF4, CYBB, ANXA2, ANXA3, ARID2, RASIP1, EFNB2, NPR1, FOXN1, ANGPTL4, RB1CC1, MESP2, TMEM231, YY1, TBX3, SGCB, TAB2, LOXL1, SNAI2, ALDH1A2, PSKH1, PAM, SFRP1, NPY1R, CASP8, PDCD4, PTGIS, NRAP, HSPB1, COL18A1, C5, WNT11, LYL1, CEACAM1, PARP2, FN1, ANG, FGF2, MAP3K3, GLI2, INSR, EPHB4, CCL2, COL1A1, TFAP2B, MDK, LAMA1, CMA1, FZD2, AQP1, AMOTL2, PDGFD, LEFTY1, SMAD4, RGCC, CXCR3, GATA2, SMO, GJB6, OBSL1, CHD7, GJC1, UBP1, TGFB1, NFATC4, BMP5, LEF1, LOX, MYLK, FOXL1, ERAP1, EGF, OXT, THBS2, TBX18, FOXC2, KLF2, MYL2, BBS5, HGF, AMOT, ADAMTS1, GJA4, GLI1, DNAAF4, BBS4, DRC1, SNAI1, C1GALT1, FZD4, SEC24B, XIRP2, MOSPD3, HIF1A, EP300
GOBP_REGULATION_OF_WOUND_HEALING	2.53101e-07	5.04961e-05	0.674963	0.460623	2.1248	108	USF1, SMAD3, PRKG1, CXCR4, SMOC2, VIL1, F2RL1, ALOX5, TFPI, F3, ADRA2A, RREB1, EMILIN1, PRKCD, SERPING1, ANO6, PROS1, NFE2L2, F12, SRSF6, DDR2, VTN, EDN1, ANXA1, WFDC1, CD9, CAV1, DUOX2, SERPINC1, ANXA2, ST3GAL4, CEACAM1, FGF2, THBD, CLDN1, AJAP1, CLDN19, MYLK, FERMT1, FOXC2, TSPAN8, CD36, OCLN, CD109, SERPINE1, ACTA2, SH2B3, MTOR
GOBP_REGULATION_OF_RESPONSE_TO_STRESS	2.64538e-07	5.18005e-05	0.674963	0.246898	1.49292	1183	NLRC5, STAT1, PPARG, USF1, ZDHHC18, YTHDF2, NAPEPLD, SMPDL3B, NKX3-1, DPF3, SERPINF1, CREB3L3, ANKRD6, CR1, TAOK3, BIRC2, RNF125, SMAD3, PRKG1, POLQ, MDM2, CUL4A, MBTPS2, CXCR4, SMOC2, AOAH, CD74, KLHL31, PTTG1IP, SH3RF2, GRPR, TIRAP, SLAMF6, POT1, DNASE1, SESN1, USP25, GPS2, VIL1, ADA, F2RL1, ALOX5, WFS1, TFPI, CYLD, SGF29, IGF1, SMARCA2, F3, CTSC, CASP1, IRF1, ADRA2A, TRAF3IP2, CEBPA, RREB1, HPX, IFI35, INSIG2, IRF7, KLRD1, FBXO7, EMILIN1, STAP1, SPP1, FZD1, ADAM8, RNF8, STOX1, HSPA1A, TRAF1, PLA2G3, PTGS2, ESR1, MAPKBP1, CRY1, FCGR2B, FGL2, ARRB2, DDX11, LILRA5, NR1H4, NBR1, DEK, AIM2, PRKCD, TGFBR3, STAT5B, FBLN5, SERPING1, NME5, STAT2, LPL, CCL19, ING3, CLN3, HLA-A, HLA-B, HLA-E, HLA-F, HLA-G, IGF1R, SOCS3, MAPK3, SERPINB9, LBP, ATP2B4, TAF9B, S100A8, NT5E, ANO6, PROS1, RAD51AP1, TRAFD1, NUPR1, SIRT1, WDR48, OAS3, NFE2L2, F12, MBIP, ZMPSTE24, AKNA, RPA2, RNF169, PTPRC, PTGER4, ADORA2B, TAF9, JAK2, BMP7, KLHL15, PIK3CG, TNFRSF1A, SRSF6, WNT5A, EYA1, TLR4, PAWR, HERPUD1, IL1RL2, DDR2, SMCHD1, XDH, MAGI3, SLAMF8, EPC2, ACE, PLA2G7, ARHGEF2, IL16, ABCB1, VTN, CYBA, CCL21, FOXO1, EYA2, EDN1, TRAF2, MSX1, NPY, IL6, ANXA1, POLR3F, SPHK1, TAF6L, WFDC1, CD9, MMP8, EGFR, PRRX1, CCR7, FOXF1, RIPK2, TMEM161A, ATAD5, CAV1, TRIM5, CHEK1, ITCH, TIMELESS, CCR2, PLA2G5, STK3, ERCC6, DUOX2, ATF6B, UFL1, SERPINC1, IKBKE, RAG1, PML, AUNIP, KLF4, TRIM56, GRP, ANXA2, BIRC7, MINK1, ARID2, PTPN6, PIK3AP1, FCGR1A, VAV1, SLC7A11, SFPQ, RB1CC1, NFKBIZ, TTI1, RIPK1, YY1, LRRK2, TNFRSF19, IKBKB, SNAI2, BDKRB2, LPCAT3, ST3GAL4, CD44, CD96, EDNRB, PLA2R1, SFRP1, PTPN2, CASP8, RADX, PDCD4, PTGIS, IFIT1B, HSPB1, DHFR, HMGB2, ACOX2, MAP3K4, CEACAM1, FGF2, MAP3K3, TXNDC12, SLC38A2, THBD, CLDN1, ULK4, AJAP1, METRNL, CD200R1, CD200R1L, YBX3, TLR8, MDK, CLDN19, CMA1, MAVS, IFNLR1, ELMOD2, GGT1, BCL2L11, POLH, A2M, HSF1, FBXO5, CELF1, TSPAN32, S100A9, PARP9, FANCA, CREB3, MYLK, NOD2, RNF13, ADIPOQ, COCH, ERAP1, LRFN5, MDFIC, RNASEH2B, TPD52L1, FERMT1, FOXC2, HGF, BARD1, CHEK2, LGALS1, IRGM, KLRK1, DNAJB1, XRCC6, SNAI1, ALOX5AP, TSPAN8, TADA3, HIF1A, EP300, ZBP1, MET, PPP2R3C, CD36, ZFP36, GSTP1, RASSF2, OCLN, TNFSF11, CXCL6, RAD51, CD109, SERPINE1, ACTA2, TWIST1, EPHA4, SH2D1B, SOCS1, APPL1, ERRFI1, HDAC10, MKRN2, VAMP3, ITGA2, NCF1, SH2B3, CASP12, BTK, GDF6, BRD8, TMEM33, MTOR, BRCA2, SNX6, CDK9, HAVCR2, TNC, AP1G1, ABCC1, ACTL6A, RHBDF2, AREL1, ZCWPW1, FNDC4, TSC1, MRGBP, MNDA
GOBP_ESTABLISHMENT_OF_PROTEIN_LOCALIZATION	3.33952e-07	6.42039e-05	0.674963	-0.223754	-1.41624	1486	TENM1, GOLT1A, STX4, USE1, TTN, VPS13C, RFTN1, SEC24D, BAD, PITPNM1, ADCY8, NUP50, PCSK5, VPS37D, MTCL1, PCLO, OSBP, FRAS1, KCNA5, VPS18, PEX7, SYTL5, BAIAP3, GOLT1B, RD3, SYNDIG1, PLK3, SNF8, ADCYAP1, SEC22A, KCNJ11, AMN, RTN2, RIMS1, GAS6, COLQ, OPRM1, ROMO1, MMGT1, KIF5A, AKTIP, ATG4D, MCU, MICALL1, TOMM40L, GGA1, KIF14, TPR, SERP2, PHB2, USH2A, TANGO2, DNLZ, LMNA, SNX30, RHOU, ADCY5, EFNA5, ATG7, PCNT, PLEK, SVIP, KIF5B, SSTR5, GRIPAP1, RAPGEF4, MACF1, NACAD, GRIP1, MIDN, CACNG8, PTP4A3, RBP4, TOMM40, AAAS, SLC16A1, PIK3R2, HRAS, FIS1, CRIPT, CHGA, ZMAT3, PEX13, ZDHHC23, SNX7, B3GAT3, AGAP1, EIF5A2, LRP1, GRPEL2, HGS, XPO6, ASPSCR1, SORL1, RBM4, ARL4D, RAB4B, MIEF1, BRSK2, VPS13D, NR1H2, ANK3, PINK1, RAB11FIP5, TGFB2, RCC2, CACNG7, SCRIB, UBE2J2, VPS37C, ZDHHC3, ATP13A2, AIP, BAG6, CDK16, ABCB9, HUWE1, NPNT, AGAP2, CLTB, ADORA1, ZDHHC1, RAB4A, YIF1B, MYO1D, REP15, ZDHHC2, BCAP31, PEX14, DNAJC27, TIMM8B, MYO5A, GAPVD1, AACS, SVBP, CBLN1, VGF, WHRN, SHH, GOLGA7B, RANBP3, OLFM2, UBE2L3, CHMP1A, HMGCR, COG4, PARD6A, SRC, NR1D1, AKT2, INSIG1, ASTN2, TFRC, TOM1, MAP1A, RPH3A, JUP, BCAP29, TIMM8A, SH3TC2, DOC2B, SLC15A5, BAP1, VPS4A, RAB3C, KIF13A, RALA, MON1A, PPARD, ACHE, GIPC1, DDIT3, SNX25, RYR2, AP1S1, DUOXA1, CNTN2, GSK3A, UBAP1, AP5S1, SREBF2, PCSK1, REEP2, ARHGAP44, FAM53C, EPHA5, SYNGR1, DESI1, TMEM115, STX1B, LRP1B, PLEKHA8, EDEM1, CADPS2, CDC37, REEP1, RHBDD3, SGTA, EMC10, ADAM9, RAB3B, EXOC8, CARTPT, CHML, DRD2, ZDHHC7, RABEP2, ARRB1, PEX6, SRCIN1, KIF5C, PTPN11, ARFGAP1, CPLX1, VPS26A, NEURL1B, ARF5, GNPTG, NMD3, RABIF, TNPO2, UQCC2, CHP2, PEX5L, TRH, HK1, CHMP6, FAM53B, ARL3, TBC1D13, OAZ1, TXN, NUTF2, RANGAP1, TRAM1L1, ZFAND2A, RIMS2, TBC1D5, INHBB, ZDHHC15, PDZD7, SNX19, PCID2, TOMM7, FRMPD1, LAMP1, HSPB11, APBA1, ZDHHC21, MYH10, DRD1, NPEPPS, TOMM6, OAZ2, MYOM1, NUP62, ARL8A, RAB3GAP1, SEC62, GPIHBP1, HACL1, MAPK8, RPL11, PFKL, PKD1, RABGEF1, CEP41, RAB6B, ERP29, NDUFAF2, RAB26, BCL3, ERC1, RDX, VAMP2, SRP9, DLG2, IMMP2L, ATG13, TOMM22, PRKCE, HMGN3, STXBP2, BBS2, MAPK8IP3, TSC2, RAB34, AP2S1, MVB12B, GORASP1, YIPF5, MLPH, RAB5C, SCG2, SMURF1, PLEKHA1, DLG4, PRKCB, TVP23A, YWHAG, PRKACA, APBB3, CHP1, SNX15, LRWD1, MIEF2, SNX17, TRPM2, AP2A1, AP3M2, EXOC6B, CYP51A1, TIMM13, SCAMP4, RAP1GDS1, CNST, TAOK2, TMED10, TRAK2, GOSR1, TRPM4, CD200, SPIRE2, SFN, SRP68, LMTK2, IRS1, CHMP7, RAB1B, MFN2, NDUFA13, APBB1, PRICKLE1, NF1, SNAP91, VTI1A, NAPG, RAB7B, LLGL1, NUP62CL, UHMK1, CDKN1A, KRT18, VPS52, LIN7B, EMC9, VPS26B, UBE2J1, GET4, GOLGA7, VTI1B, SYT7, TNFAIP3, SCAMP5, UBAC2, TIMM22, RANBP6, HERC2, RAB3GAP2, PEX5, AKT1, APBA2, CAMK1, DZIP1, RAN, RAB11FIP3, EIF5AL1, CHMP4B, PRKCZ, PTPRN2, ARHGAP33, CETN2, GBF1, TIMM50, SAE1, AP3S1, ABCG1, CSK, SNAP25, LMAN2L, AKAP6, PFKM, IPO9, NDFIP1, AP2M1, PSMD9, NECAP1, DNAJC15, GRIP2, SCAMP3, CACNG2, BNIP3L, AP5Z1, SLC25A22, CAMK2G, KATNB1, LRRC8A, MAFA, TGFB3, CLTC, AP2A2, GRPEL1, CLSTN1, CALM3, SLC1A1, BCR, MAL, SPCS1, ANKLE1, STX12, YKT6, ARF1, NR1H3, ABAT, HSP90B1, SAR1B, GOLGA4, OOEP, PEX16, AP3D1, GABARAPL2, ACD, CORO2B, DENND4C, SEC31A, EMC4, RAB25, COG1, PARK7, MCL1, MAPT, SNAP29, RAB8B, BRAF, VPS51, UNC119B, OAZ3, NUP43, ATP1B1, SNX33, DNAJC14, APBA3, CTSD, PREPL, UBR5, GDI2, EXOC2, TMED9, NAPB, AP4B1, STXBP5L, PPT1, RAB21, OS9, STXBP5, RILP, KIF17, RAB3A, RAB7A, SMYD3, VCP, AFTPH, USO1, ERGIC3, TMEM167A, SEC13, PRAF2, CLTA, TOMM34, BECN1, CNIH4, SOX4, VAMP7, MCFD2, NPLOC4, ATP5IF1, TCP1, ARFGEF2, CABP1, ELAVL1, RAB1A, RABEP1, AP4E1, PTPRN, OXCT1, RAB11B, RAB5B, AP2B1, ZPR1, HM13, ZDHHC12, TOM1L2, TIMM17A, BET1L, SGTB, HCAR2, GDI1, TOMM20, RINT1, DUOXA2, ATP13A1, E2F3, GSK3B, KCNB1, NBAS, PDCD6, MYO6, STXBP1, ARFGAP3, AP1S2, UBE2Q1, CCT7, HSPA4, AP3B2, CCT5, IFT22, FYN, VPS25, ZDHHC9, SCARB2, NDFIP2, TIMM9, RTP3, RAB37, RAF1
GOBP_RESPONSE_TO_CYTOKINE	3.50041e-07	6.60953e-05	0.674963	0.269285	1.57197	746	NLRC5, KIT, STAT1, PPARG, SLC2A4, CXCL16, CD300LF, YTHDF2, CCDC3, NKX3-1, OXTR, KLF5, RPS6KA5, BIRC2, RNF125, TNIP2, CXCR4, CD74, TIMP3, BMI1, GPS2, F2RL1, MRC1, CYLD, OAS2, STAT3, IFITM1, IFITM2, IFITM3, STAT4, F3, LEPR, TYMS, CARD16, CASP1, IRF1, TNFSF13B, TRAF3IP2, SMPD4, CEBPA, MYLK3, ACKR2, HPX, ZFAND6, IRF7, STAP1, SPP1, CCL17, IL17RC, ALPL, HSPA1A, HSPA1B, TRAF1, VEGFC, PTGS2, CASP3, LILRA4, LILRA5, LILRA6, LILRB3, LILRB4, LILRB5, NR1H4, CYP1B1, AIM2, STAT5B, STAT2, SOX17, AKAP12, GBP2, CCL19, NRP2, HYAL1, ANGPT1, ST3GAL6, XAF1, SOCS3, ACSL1, MAPK3, SIRT1, ARID5B, MMP2, OAS3, NFE2L2, DOK1, EPS8, GHR, COL3A1, PELI3, PTPRC, YTHDC2, TAF9, JAK2, TNFRSF1A, WNT5A, TLR4, IL1RL2, KLHL20, IFIT3, ARHGEF2, CYBA, CNTFR, CCL21, CSF1, EDN1, TRAF2, UBE2G2, IL6, CMKLR1, ANXA1, SPHK1, NOS2, PAX6, GBP6, CCR1, VCAM1, CSF3R, TNFRSF14, CCR7, FOXF1, RIPK2, NKX6-1, CIB1, PRDM5, SLC30A8, DAPK1, CAV1, EBI3, PRKCA, RFX2, CCR2, TNFRSF17, DUOX2, IKBKE, FOXC1, PML, KLF4, TRIM56, MYNN, AQP4, BIRC7, PTPN6, CCL7, VIM, CCL8, RIPK1, PLP2, YY1, TNFRSF19, IKBKB, ALDH1A2, CD44, TRIM25, SFRP1, PTPN2, CASP8, PTGIS, IFIT1B, IL1RN, IL13RA1, CTSK, CEACAM1, PARP16, IL22RA1, ITGA4, CLDN1, CCL2, COL1A1, PIAS3, IL17RB, YBX3, IFNGR1, CALCOCO2, MAVS, IFNLR1, TRIM63, LIFR, SMAD4, CXCR3, CARD14, HELLS, PARP9, LEF1, TCIRG1, LOX, DOCK8, ADIPOQ, CDK4, KMO, KLF2, CD38, IRGM, BBS4, FZD4, GBP3, HIF1A, ZBP1, CCR9, ZFP36, IMPDH2, GSTP1, TNFSF11, CXCL6, HAX1, PDE1B, CITED1, KDM3A, CRLF1, GPR35, NFATC1, IL21R
GOBP_POSITIVE_REGULATION_OF_RESPONSE_TO_EXTERNAL_STIMULUS	3.929e-07	7.28865e-05	0.674963	0.318182	1.75225	376	NLRC5, USF1, NAPEPLD, CCL27, CREB3L3, SMAD3, DDX60, NTF3, CXCR4, SMOC2, CD74, MSTN, TIRAP, SLAMF6, F2RL1, F3, CTSC, CASP1, CEBPA, HPX, IFI35, IRF7, KLRD1, EMILIN1, STAP1, ADAM8, PLA2G3, VEGFC, NTRK3, PTGS2, PRKD1, LILRA5, NR1H4, AIM2, STAT5B, LPL, CCL19, HLA-E, HLA-F, HLA-G, IGF1R, MAPK3, LBP, S100A8, ANO6, NUPR1, BMP6, LY96, PTGER4, ADORA2B, JAK2, PIK3CG, TNFRSF1A, WNT5A, TLR4, ACE, PLA2G7, IL16, VTN, CYBA, CCL21, CSF1, EDN1, NPY, IL6, CMKLR1, POLR3F, CCR1, MMP8, MOSPD2, C5AR1, CCR7, RIPK2, TRIM5, PRKCA, CCR2, PLA2G5, IKBKE, TRIM56, CCL7, FCGR1A, VAV1, SFPQ, NFKBIZ, RIPK1, LRRK2, IKBKB, PDCD4, HSPB1, HMGB2, FGF2, THBD, TLR8, MDK, MAVS, PUM1, PDGFD, S100A9, TGFB1, PARP9, CREB3, NOD2, COCH, LGALS1, IRGM, KLRK1, XRCC6, EDN3, ALOX5AP, EP300, ZBP1, MET
GOBP_POSITIVE_REGULATION_OF_IMMUNE_RESPONSE	4.71558e-07	8.59699e-05	0.674963	0.310242	1.72153	426	NLRC5, CR1, PDE4B, PLD2, IGKC, PLA2G4A, CD74, TIRAP, SLAMF6, GPS2, ADA, C2, F2RL1, MFAP4, TNFSF13, CD19, SPG21, TNFSF13B, HPX, IFI35, IRF7, KLRD1, CD79B, STAP1, ADAM8, PLA2G3, FCGR2B, RBCK1, HLA-DQB1, LILRB4, ITGB2, AIM2, PRKCD, STAT5B, SERPING1, CCL19, ICOSLG, HLA-A, HLA-B, HLA-E, HLA-F, HLA-G, CD79A, CMTM3, HLA-DMB, LBP, SIRT1, PTPRC, ADORA2B, IGLC1, IGLC2, IGLC3, IGLC7, IGLL1, IGLL5, JAK2, BMX, WNT5A, TLR4, PAWR, TRAF2, MYO1G, EXOSC3, IL6, CMKLR1, ANXA1, LGALS3, POLR3F, LAT2, C4A, C4B, C5AR1, GPLD1, CCR7, RIPK2, RSAD2, ATAD5, TRIM5, CD3D, CCR2, PLA2G5, FCRL3, IKBKE, BANK1, TRIM56, PTPN6, FCGR1A, VAV1, SFPQ, NFKBIZ, IKBKB, UBASH3A, PTPN2, CD59, CD300A, HMGB2, C5, NFAM1, CEACAM1, TBX21, MR1, ARID5A, TAP2, TLR8, MAVS, LAX1, PDE4D, A2M, ZBTB1, RGCC, GATA2, CD80, TGFB1, PARP9, NOD2, COCH, CD38, IRGM, TEC, KLRK1, SH2B2, CFB, XRCC6
GOBP_MITOCHONDRIAL_ELECTRON_TRANSPORT_NADH_TO_UBIQUINONE	5.54102e-07	9.93064e-05	0.659444	-0.576677	-2.37369	49	PINK1, NDUFB7, NDUFA5, NDUFS7, MT-ND4, NDUFS5, MT-ND5, MT-ND1, NDUFA10, NDUFA2, NDUFB8, NDUFV3, NDUFS6, NDUFA9, NDUFB10, NDUFA1, NDUFC2-KCTD14, NDUFC2, NDUFS2, NDUFV1, NDUFS1, NDUFA3, NDUFA7, ISCU, DNAJC15, MT-ND4L, NDUFB5, NDUFS4, PARK7, NDUFB9, MT-ND2, NDUFA8, NDUFB2, NDUFB3, SNCA, NDUFB4, MT-ND6, NDUFS8, NDUFA6, NDUFB6, NDUFC1, NDUFA4
GOCC_RIBOSOME	7.29917e-07	0.000128636	0.659444	-0.377875	-1.95003	180	MPV17L2, RPL13A, MRPL45, MRPS30, MRPS5, GCN1, RPS21, MRPL36, RPL36, MRPS17, LARP4B, RPS6KL1, MRPL41, RPL13, MRPL42, MRPL28, LARP1, MRPL54, RPSA, RPS23, RPL7L1, MRPS12, RPL8, MRPS15, RPL12, MRPS24, RPL10A, RPL29, MRPL46, MRPL12, MRPL10, MRPL23, RPS13, RPL18A, MRPL43, MRPL27, RPS27A, FXR2, UBA52, RPS8, MRPL4, RPL26, RPL28, MRPS27, RPL11, RPL23A, MRPL57, RPS5, EIF3H, MRPL49, RPS24, RPL4, MRPL11, MRPS26, RPL3, ELAVL4, MRPL48, SRP68, RPS7, RPL39, ZCCHC17, MRPL34, RSL24D1, NDUFA7, RPL21, MRPS9, RPS19, MRPL33, RPS9, MRPL13, RPL24, MRPL32, RPL14, MRPS33, MRPS18B, AURKAIP1, RPS18
GOCC_MHC_PROTEIN_COMPLEX	7.42949e-07	0.000128786	0.659444	0.792892	2.38004	16	CD74, HLA-DQB1, HLA-DQB2, HLA-A, HLA-B, HLA-C, HLA-E, HLA-F, HLA-G, HLA-DMB, HLA-DMA, HFE, HLA-DOB, MR1
GOBP_ANTIGEN_PROCESSING_AND_PRESENTATION_OF_PEPTIDE_ANTIGEN	7.64222e-07	0.000130337	0.659444	0.580952	2.2959	47	CLEC4A, CLEC4M, CD74, FCGR2B, HLA-DQB1, HLA-DQB2, HLA-A, HLA-B, HLA-C, HLA-E, HLA-F, HLA-G, HLA-DMB, TAP1, ACE, HLA-DMA, CTSF, FCGR1A, HFE, CD209, IKBKB, HLA-DOB, MR1, TAPBP, TAP2
GOBP_MYELOID_LEUKOCYTE_MIGRATION	8.04187e-07	0.000134976	0.659444	0.381289	1.91958	181	KIT, PDE4B, CD74, PTPRO, MSTN, TIRAP, KITLG, DPP4, B4GALT1, EMILIN1, STAP1, CCL17, IL17RC, ADAM8, VEGFC, ITGB2, PREX1, STAT5B, CCL19, ARHGEF5, MAPK3, LBP, S100A8, ANO6, MMP2, PTGER4, UMODL1, PIK3CG, SLAMF8, PLA2G7, CCL21, CSF1, EDN1, IL6, CMKLR1, ANXA1, LGALS3, RIN3, CD9, CCR1, MOSPD2, CSF3R, C5AR1, CCR7, CCR2, CCL7, VAV1, CCL8, EDNRB, CD300A, C5, CNN2, CCL2, CD200R1, MDK, PDGFD, S100A9, CREB3, NOD2, PRTN3, EDN3, TNFSF11, CXCL6, ITGA1, SERPINE1
GOBP_DEFENSE_RESPONSE_TO_BACTERIUM	9.36333e-07	0.0001547	0.659444	0.387059	1.95101	176	IGKC, TIRAP, STAB1, F2RL1, OAS2, LTF, COLEC12, EMILIN1, PRKD1, RNASE6, MAPKBP1, RBCK1, NR1H4, PRKCD, RNASE4, GBP2, HLA-A, HLA-E, SLPI, RNF213, LBP, S100A8, GSDMD, OAS3, EPHA2, IGLC1, IGLC2, IGLC3, IGLC7, IGLL1, IGLL5, TNFRSF1A, TLR4, SLAMF8, LYST, NOTCH2, CYBA, TFEB, IL6, NOS2, RNASE2, RNASE3, GBP6, WFDC2, C5AR1, TNFRSF14, RIPK2, ANXA3, FCGR1A, SPON2, HMGB2, SPN, ANG, MR1, IL22RA1, C10orf99, MAVS, AQP1, S100A9, NOD2, COCH, IRGM, KLRK1, CD36, CXCL6, SERPINE1
GOBP_LEUKOCYTE_MEDIATED_IMMUNITY	9.72158e-07	0.000158148	0.643552	0.321866	1.7427	328	KIT, CR1, IGKC, CD74, SLAMF6, DNASE1, C2, F2RL1, UNC13D, TNFSF13, CD19, CTSC, EXO1, TRAF3IP2, HPX, IRF7, KLRD1, STAP1, RNF8, APLF, PLA2G3, FCGR2B, HLA-DQB1, HLA-DQB2, ARRB2, LILRB4, ITGB2, KMT2E, PRKCD, STAT5B, SERPING1, PTGDS, HLA-A, HLA-B, HLA-E, HLA-F, HLA-G, HLA-DMB, NDST2, SERPINB9, PTPRC, ADORA2B, IGLC1, IGLC2, IGLC3, IGLC7, IGLL1, IGLL5, PIK3CG, TLR4, ACE, LYST, CTSH, SLAMF7, TRAF2, MYO1G, EXOSC3, IL6, CD84, SCART1, NOS2, LAT2, C4A, C4B, FOXF1, RSAD2, ATAD5, CCR2, GRP, ANXA3, HLA-DMA, PTPN6, FCGR1A, HFE, VAV1, SPON2, CD96, CD300A, C5, HLA-DOB, CEACAM1, TBX21, MR1, ARID5A, TAP2, TLR8, MAVS, DDX21, ZBTB1, GATA2, TGFB1, TCIRG1, NOD2
GOBP_POSITIVE_REGULATION_OF_TUMOR_NECROSIS_FACTOR_SUPERFAMILY_CYTOKINE_PRODUCTION	1.07307e-06	0.000171919	0.643552	0.479268	2.16236	91	TLR1, TIRAP, OAS2, STAT3, TNFRSF8, ADAM8, LILRA5, AKAP12, LPL, CCL19, HLA-E, LBP, OAS3, LY96, PTPRC, JAK2, WNT5A, TLR4, ARHGEF2, CYBA, IL6, CD84, MMP8, RIPK2, CCR2, CYBB, RIPK1, SPON2, LRRK2, HSPB1, SPN, ARID5A, IFNGR1, MAVS, NFATC4, NOD2
GOBP_TUBE_MORPHOGENESIS	1.18409e-06	0.000186875	0.643552	0.261205	1.53243	781	CCBE1, STAT1, PPARG, ARL13B, TMEM100, NKX3-1, KLF5, SERPINF1, STRA6, SMAD3, FGFBP1, HIF3A, APOD, CXCR4, SMOC2, TJP1, LAMA5, SOSTDC1, STAB1, PROX1, VSTM4, FKBP10, MMP19, ALOX5, APAF1, STAT3, ARHGAP24, F3, LEPR, ADM, ADAMTS16, B4GALT1, ADAM12, EMILIN1, FZD1, ITGB8, ADAM8, ISM1, STOX1, ELK3, DCN, ESRP2, SLC39A12, RNF207, VEGFC, PTGS2, PRKD1, ESR1, CASP3, BMPR1A, ITGAX, EDA, RAMP2, CSMD1, CYP1B1, RBPMS2, CCDC39, TGFBR3, TBX2, C2CD3, SOX17, ST14, LOXL2, NR2F2, NRP2, HLA-G, HYAL1, ANGPT1, APOLD1, RNF213, ATP2B4, PDE3B, SIRT1, COMP, CLIC4, GREB1L, MMP2, NFE2L2, CYSLTR1, EPHA2, LHX2, COL3A1, ADAMTS9, KDM2B, TGFBI, HSPG2, KIF26B, BMP7, PIK3CG, RHOJ, NDNF, WNT5A, EYA1, SPINT2, RAPGEF3, PKD2, MTDH, XDH, ACE, ID1, CTSH, NOTCH2, CSF1, HS3ST3A1, HEY2, MTHFD1L, EDN1, ENPP2, GPC3, IL6, ATOH8, ANXA1, SPHK1, RET, WNK4, WARS2, RDH10, COL8A1, EGFR, ANPEP, PRRX1, C5AR1, FKBPL, GPLD1, FOXF1, CIB1, CAV1, TIMELESS, PRKCA, PLXNB2, CCR2, STK3, FOXC1, PML, KLF4, CYBB, TULP3, ANXA2, ANXA3, ARID2, TGM2, RASIP1, EFNB2, NPR1, FOXN1, ANGPTL4, SDC4, TBX3, SFRP1, CASP8, PTGIS, HSPB1, COL18A1, NTN1, C5, WNT11, CEACAM1, FN1, ANG, FGF2, MAP3K3, GLI2, EPHB4, CCL2, TFAP2B, MDK, LAMA1, CMA1, DVL3, FZD2, AQP1, SIX2, BCL2L11, AMOTL2, SMAD4, RGCC, CXCR3, GATA2, SMO, CHD7, GJC1, PAX2, UBP1, TGFB1, NFATC4, BMP5, LEF1, LOX, MYLK, ERAP1, EGF, WNT6, THBS2, FOXC2, KLF2, BBS5, HGF, AMOT, PODXL, ADAMTS1, GLI1, BBS4, C1GALT1, FZD4, VASP, SEC24B, CECR2, HIF1A, MET
GOCC_RIBOSOMAL_SUBUNIT	1.23562e-06	0.000192138	0.643552	-0.397644	-2.00278	150	MPV17L2, RPL13A, MRPL45, MRPS30, MRPS5, RPS21, MRPL36, RPL36, MRPS17, MRPL41, RPL13, MRPL42, MRPL28, MRPL54, RPSA, RPS23, RPL7L1, MRPS12, RPL8, MRPS15, RPL12, MRPS24, RPL10A, RPL29, MRPL46, MRPL12, MRPL10, MRPL23, RPS13, RPL18A, MRPL43, MRPL27, RPS27A, FXR2, UBA52, RPS8, MRPL4, RPL26, RPL28, MRPS27, RPL11, RPL23A, MRPL57, RPS5, MRPL49, RPS24, RPL4, MRPL11, MRPS26, RPL3, MRPL48, RPS7, RPL39, ZCCHC17, MRPL34, RPL21, MRPS9, RPS19, MRPL33, RPS9, MRPL13, RPL24, MRPL32, RPL14, MRPS33, MRPS18B, AURKAIP1, RPS18, RPL35
GOCC_MAIN_AXON	1.32763e-06	0.000203454	0.643552	-0.529524	-2.30211	60	MAP2, ANK3, ADORA1, MYO1D, CLDN5, KCNAB2, SCN1B, KCNA2, MAP1B, GJC2, MAP1A, SIRT2, CNTN2, KCNAB1, MBP, KCNC1, SCN1A, SCN8A, CNTNAP1, DLG2, SLC1A2, KCNC2, DLG4, MAG, HAPLN2, NCMAP, NRCAM, LRRC7, DAGLA, NFASC, BIN1, THY1, TUBB4A, KCNQ3, GABBR1, ERMN
GOBP_POSITIVE_REGULATION_OF_DEFENSE_RESPONSE	1.37676e-06	0.000205329	0.643552	0.353588	1.84649	243	NLRC5, NAPEPLD, CREB3L3, GRPR, TIRAP, SLAMF6, F2RL1, CTSC, CASP1, CEBPA, HPX, IFI35, IRF7, KLRD1, EMILIN1, STAP1, ADAM8, PLA2G3, PTGS2, LILRA5, AIM2, STAT5B, LPL, HLA-E, HLA-F, HLA-G, MAPK3, LBP, S100A8, NUPR1, PTGER4, ADORA2B, JAK2, PIK3CG, TNFRSF1A, WNT5A, TLR4, ACE, PLA2G7, IL16, CYBA, IL6, POLR3F, MMP8, CCR7, RIPK2, TRIM5, CCR2, PLA2G5, IKBKE, TRIM56, GRP, FCGR1A, VAV1, SFPQ, NFKBIZ, RIPK1, LRRK2, IKBKB, PDCD4, HMGB2, TLR8, MDK, MAVS, S100A9, PARP9, NOD2, COCH, LGALS1, IRGM, KLRK1, XRCC6, ALOX5AP, EP300, ZBP1, TNFSF11, SERPINE1, SH2D1B, ITGA2, BTK, HAVCR2, AP1G1, ABCC1, MNDA, NLRP3, TRADD, PENK, CARD9, NFKBIA, RNF185
GOBP_SYNAPTIC_SIGNALING	1.3787e-06	0.000205329	0.643552	-0.257317	-1.54793	684	KISS1, PCDHB3, STX4, ADCY8, PCLO, VPS18, BAIAP3, SERPINE2, NEUROD2, RIMBP3C, RIMBP3B, RIMBP3, BRSK1, NRG3, KMT2A, RARA, SHANK1, RIMS1, COLQ, OPRM1, CACNA1G, TUBB2B, KIF5A, CPEB3, NSMF, SLC6A9, GIT1, PCDHB4, KCNN1, KIF5B, RIMS4, CACNG8, KCNMB4, PPP1R9B, BSN, GRM3, HRAS, CHRM4, PCDHB5, GRM4, ARC, KCNJ10, NPTX2, S100B, CNIH2, PINK1, PXK, PACSIN2, SLC8A3, CHRNB2, NTNG1, CACNG7, SCRIB, PPFIA3, ZDHHC3, GPR176, SLC17A6, LGMN, ADORA1, GABRA5, ZDHHC2, TACR1, SEZ6, TPGS1, HCN1, CBLN1, VGF, DLGAP2, EXT1, MAP1B, SRC, CA7, CHRNA7, CHRFAM7A, MAP1A, WNT3A, RPH3A, RNF10, DOC2B, GABRG3, ACHE, GIPC1, SLC18A2, DOC2A, DGKZ, CBLN2, CNTNAP4, FLOT1, P2RX2, NR4A1, CNTN2, HTR1F, SLC32A1, GSK3A, SHANK3, EPHB1, CHRNA4, TSHZ3, SYNGR1, NRGN, STX1B, CADPS2, CLSTN3, KCNK3, RAB3B, LY6G6D, STAU2, CARTPT, ADARB1, SYT11, MBP, DRD2, CLSTN2, PCDHB13, CPLX1, HRH3, MTMR2, SLC4A8, SV2A, TPBG, SLC38A1, P2RX3, CA2, RIMS2, RPS6KA1, DLGAP3, SLC17A8, ADRA1A, APBA1, PLCB1, KIF1B, DRD1, USP46, S1PR2, PLCL2, DLGAP4, SNPH, RAB3GAP1, GRM8, SCN2B, NRG1, GRIK5, RAB26, ERC1, VAMP2, DLG2, RIC3, SLC17A7, ATF4, PSMC5, PRKCE, STXBP2, MAPK8IP2, SYNJ1, SLC1A2, SYT2, RAP1A, DLGAP1, DLG4, PRKCB, GLRA2, YWHAG, NPBWR1, GABRA1, PRKACA, CACNB1, PVALB, PTPRD, UNC13C, HTR4, BACE1, KCMF1, ELAVL4, PRKAR1B, KCND2, HTR3B, BEGAIN, EFNB3, CELF4, GJD2, SYP, GRIN2A, CSPG5, NF1, DAGLA, GRIA1, GRIN2D, GRIK3, DTNBP1, GRM2, LIN7B, DNM1, SNCB, ATP2A2, SYT7, CTNNB1, CNP, SLC1A4, DVL1, AKT1, JPH3, APBA2, RIT2, MME, VDAC1, ANXA9, PRKCZ, CHRM2, PTPRN2, PNKD, HCRTR1, KCNQ3, SNAP25, DRD5, RGS4, PIP5K1C, SST, PLG, SORCS3, GABBR1, CACNG2, SYN1, SYT1, CLSTN1, CALM3, SLC1A1, FAM107A, TMOD2, SLC4A10, BCR, RAC3, SYT5, ARF1, TBC1D24, CX3CL1, KCTD13, ABAT, CDH11, PCDHB14, TMEM25, PARK7, MAPT, ADCY1, SNAP29, SV2B, BRAF, GLRA1, SNAP47, APBA3, PREPL, NAPB, PPT1, NEURL1, STXBP5, GLRB, RAB3A
GOMF_PHOSPHORIC_DIESTER_HYDROLASE_ACTIVITY	1.49455e-06	0.000206618	0.643552	0.463538	2.07406	88	NAPEPLD, SMPDL3B, PDE7A, PDE4B, PLD2, PLCH1, PLD1, CHRM5, PDE7B, PDE6B, SMPD2, FAM83B, SMPD4, PLCD4, FAN1, ENPP1, PLCZ1, PLCE1, CHRM3, PDE3B, PDE3A, PDE1C, PDE5A, GDPD2, NOTUM, PDE11A, ENPP2, CCR1, GPLD1, GDPD3, BDKRB2, PDE4D, PDE6C, PDE10A, TDP1
GOBP_WOUND_HEALING	1.46544e-06	0.000206618	0.643552	0.306755	1.68894	378	PPARG, USF1, DGKK, ACTN1, SMAD3, PRKG1, ARHGEF19, PLA2G4A, CXCR4, SMOC2, P2RY1, VIL1, F2RL1, FKBP10, ALOX5, TFPI, IGF1, ARHGAP24, F3, ADRA2A, RREB1, F13A1, B4GALT1, EMILIN1, ELK3, CLIC1, AK3, EPB41L4B, CASP3, MRTFA, PRKCD, SERPING1, CDH3, ANXA5, SERPIND1, HPS5, S100A8, ANO6, PROS1, SERPINA10, COMP, NFE2L2, F12, COL3A1, JAK2, PIK3CG, SRSF6, NDNF, WNT5A, VCL, TLR4, CFLAR, DDR2, PAPSS2, MYOF, NOTCH2, VTN, PEAR1, EDN1, SLC4A1, IL6, ANXA1, WFDC1, CD9, ANXA8, TOR1A, GGCX, CAV1, PRKCA, DUOX2, SERPINC1, AHNAK, ANXA2, DGKI, SYTL4, PTPN6, FGFR1OP2, VAV1, SLC7A11, SDC4, CYP4F2, ST3GAL4, CD44, CD59, HSPB1, FBLN1, CEACAM1, FN1, FGF2, CNN2, THBD, CLDN1, COL1A1, AJAP1, CLDN19, AQP1, WNT5B, SMAD4, GATA2, TSPAN32, TGFB1, LOX, MYLK, MYL9, FERMT1, ENTPD1, FOXC2, TEC, TSPAN8, HIF1A, CD36, DGKA, OCLN, CD109, SERPINE1, DGKD, F2RL3, ACTA2, PDPN, VPS33B, PDGFRB, ITGA2, SH2B3
GOBP_POSITIVE_REGULATION_OF_IMMUNE_SYSTEM_PROCESS	1.47252e-06	0.000206618	0.643552	0.266111	1.5533	741	NLRC5, KIT, CCL27, BDKRB1, CR1, PDE4B, PLD2, DDX60, IGKC, PLA2G4A, TNIP2, NKAP, CD74, MSTN, TIRAP, SLAMF6, KITLG, BMI1, GPS2, ADA, C2, F2RL1, UNC13D, MFAP4, DPP4, IGF1, TNFSF13, LYVE1, SMARCA2, CD19, CTSC, SPG21, TNFSF13B, CEBPA, HPX, IFI35, IRF7, KLRD1, CD79B, STAP1, ADAM8, PLA2G3, VEGFC, FCGR2B, RBCK1, HLA-DQB1, HLA-DQB2, TESC, LILRB4, ITGB2, CBFB, AIM2, PRKCD, STAT5B, SERPING1, CCL19, ICOSLG, HLA-A, HLA-B, HLA-E, HLA-F, HLA-G, CD79A, CMTM3, HLA-DMB, MAPK3, SLC9B2, LBP, ANO6, SIRT1, JAM2, PTPRC, ADORA2B, IGLC1, IGLC2, IGLC3, IGLC7, IGLL1, IGLL5, JAK2, BMX, WNT5A, TLR4, PAWR, IGF2, IL1RL2, PLA2G7, IGFBP2, NOTCH2, CCL21, CSF1, EDN1, TRAF2, MYO1G, EXOSC3, IL6, CMKLR1, CD84, ANXA1, LGALS3, POLR3F, PANX1, NOS2, LAT2, CCR1, VCAM1, MMP8, C4A, C4B, MOSPD2, C5AR1, TNFRSF14, GPLD1, CCR7, FOXF1, RIPK2, RSAD2, ATAD5, CAV1, TRIM5, CD3D, EBI3, ITPKB, ITCH, PRKCA, CCR2, PLA2G5, FCRL3, IKBKE, RAG1, BANK1, TRIM56, HLA-DMA, ARID2, VSIR, PTPN6, CCL7, EFNB2, FCGR1A, VAV1, SFPQ, CCL8, NFKBIZ, RIPK1, SPON2, CD209, LRRK2, IKBKB, UBASH3A, PTPN2, CD59, CASP8, CD300A, HMGB2, SPN, C5, HLA-DOB, NFAM1, CEACAM1, TBX21, MR1, ITGA4, GLI2, CCL2, ARID5A, TAP2, TLR8, MDK, MAVS, LAX1, PDE4D, DDX21, A2M, MAP3K8, PDGFD, ZBTB1, HSF1, RGCC, GATA2, CD80, TGFB1, PARP9, LEF1, CREB3, NOD2, DOCK8, COCH, CD38, LGALS1, IRGM, TEC, KLRK1, GPAM, SH2B2, CFB, XRCC6, EDN3
GOBP_TUBE_DEVELOPMENT	1.48317e-06	0.000206618	0.643552	0.248963	1.48585	962	CCBE1, KIT, STAT1, PPARG, ARL13B, TMEM100, NKX3-1, OXTR, KLF5, SERPINF1, CRISPLD2, STRA6, SMAD3, FGFBP1, HIF3A, APOD, CXCR4, SMOC2, TJP1, PIFO, LAMA5, BMI1, SOSTDC1, STAB1, PROX1, VSTM4, ADA, FKBP10, MMP19, ALOX5, APAF1, STAT3, ARHGAP24, F3, LEPR, YIPF6, TYMS, TBC1D32, ADM, CEBPA, ADAMTS16, B4GALT1, ADAM12, EMILIN1, FZD1, ITGB8, ADAM8, IGFBP5, ISM1, STOX1, ELK3, DCN, ESRP2, SLC39A12, RNF207, VEGFC, PTGS2, PRKD1, ESR1, CASP3, BMPR1A, ITGAX, EDA, LOXL3, RAMP2, CSMD1, CYP1B1, RBPMS2, CCDC39, TGFBR3, TBX2, C2CD3, SOX17, ST14, LOXL2, NR2F2, CALB1, NRP2, HLA-G, HYAL1, ANGPT1, SP3, MAPK3, APOLD1, RNF213, ATP2B4, PDE3B, SIRT1, COMP, SCT, WDR48, CLIC4, GREB1L, MMP2, NFE2L2, CYSLTR1, EPHA2, LHX2, COL3A1, ADAMTS9, KDM2B, TGFBI, HSPG2, KIF26B, BMP7, PIK3CG, TMEM107, SRSF6, RHOJ, NDNF, WNT5A, EYA1, SPINT2, RAPGEF3, PKD2, MTDH, HEYL, XDH, ACE, ID1, CTSH, NOTCH2, PTK6, CSF1, HS3ST3A1, HEY2, MTHFD1L, EDN1, ENPP2, NPY, GPC3, IL6, ATOH8, RCN3, ANXA1, SPHK1, RET, PAX6, WNK4, WARS2, ECE1, RDH10, COL8A1, EGFR, ANPEP, SMAD6, PRRX1, C5AR1, FKBPL, GPLD1, FOXF1, ALX4, CIB1, CAV1, IFT140, TIMELESS, PRKCA, PLXNB2, CCR2, STK3, FOXC1, PML, KLF4, CYBB, TULP3, ANXA2, AQP2, ANXA3, ARID2, CAT, PTPN6, TGM2, RASIP1, EFNB2, NPR1, FOXN1, SLC7A11, ANGPTL4, SDC4, TBX3, ALDH1A2, EDNRB, SFRP1, CASP8, PTGIS, HSPB1, COL18A1, NTN1, C5, WNT11, CEACAM1, FN1, ANG, FGF2, MAP3K3, GLI2, EPHB4, CCL2, TFAP2B, GJB2, MDK, LAMA1, CMA1, DVL3, FZD2, AQP1, SIX2, BCL2L11, AMOTL2, SMAD4, RGCC, CXCR3, GATA2, SMO, DACT2, CHD7, GJC1, PAX2, UBP1, TGFB1, NFATC4, BMP5, LEF1, LOX, MYLK, FOXL1, ERAP1, EGF, WNT6, THBS2, TBX18, FOXC2, CRH, KLF2, PDGFC, BBS5, HGF, AMOT, PODXL, ADAMTS1, TTC8, ABCA12, GLI1, BBS4, C1GALT1, FZD4, VASP, SEC24B, CECR2, HIF1A, EP300, MET
GOCC_POSTSYNAPSE	1.46452e-06	0.000206618	0.643552	-0.27054	-1.61431	588	UTRN, STX4, ADCY8, PCLO, APC2, SYNDIG1, SHANK1, OPRM1, TANC2, CPEB3, NSMF, SLC6A9, GIT1, PHB2, PALM, GRIPAP1, GRIP1, CACNG8, PPP1R9B, ITPR1, BSN, NCS1, GRM3, CHRM4, CRIPT, ARC, ITGB3, PIN1, IGSF9B, ANK3, CNIH2, SLC8A1, SLC8A3, CHRNB2, CACNG7, SCRIB, CNIH3, KCNJ4, ABHD17A, CLTB, ADORA1, GABRA5, RAB4A, GAP43, ADGRA1, ZDHHC2, SEZ6, SPTBN2, CBLN1, DLGAP2, DBNL, RPL8, IQSEC3, MAP1B, KCNMA1, SRC, NR1D1, CHRNA7, RGS9, RPH3A, IGSF21, RNF10, GABRG3, RPL12, DIP2A, RPL10A, GIPC1, RUSC1, P2RX2, PSD, CNTN2, GSK3A, SHANK3, CHRNA4, ARHGAP44, PURA, NRGN, CLSTN3, PAK2, SYT11, DRD2, KCTD8, CLSTN2, RPS13, SOS1, CD3E, HTT, SRCIN1, KCNC1, PCDHB13, CPLX1, LRFN1, MTMR2, CPT1C, TMUB1, P2RX3, FXR2, DCLK1, SHC4, ZDHHC15, ATP1A3, NEFL, NEFH, SYNE1, DLGAP3, ADRA1A, APBA1, PLCB1, PSMA7, DYNLL2, DRD1, PRR12, LRFN3, S1PR2, DLGAP4, CAMK4, RAB3GAP1, FXYD6, GRIK5, LHFPL4, DLG2, KCNN2, ATP6AP2, SLC6A17, PSMC5, PAK3, MAPK8IP2, TSC2, AP2S1, KCNC2, DLGAP1, DLG4, PCBP2, GLRA2, INA, GABRA1, PRKACA, CTNND2, AP2A1, NRCAM, DDN, KCND2, HTR3B, LRRC7, PPP1CA, EFNB3, CELF4, GRIN2A, CSPG5, DAGLA, GRIA1, GRIN2D, GRIK3, DTNBP1, GRM2, LIN7B, NRP1, CTNNB1, DNAJA3, DVL1, AKT1, APBA2, RPS19, GNG3, CAMK1, ASAP1, PRKCZ, CHRM2, DNAJC6, PPP1CC, SNAP25, RAC1, BCL11A, AP2M1, FAIM2, MAGEE1, GRIP2, IQSEC1, SH2D5, SEMA4C, SORCS3, GABBR1, CACNG2, FRMPD4, SYN1, LRFN4, CRYAB, AP2A2, CDH10, CLSTN1, SLC1A1, CAMK2N1, SLC4A10, BCR, RPL14, STX12, KCND1, PSD2, ARF1, AP3D1, ZNF804A, KCNC3, ADGRL1, MAPT, ADCY1, RPS18, ACTG1, GLRA1, APBA3, TPPP, EIF4G1, NEURL1, ARHGEF7, GLRB, RAB3A, STRN, MT-ND2, LRRTM2, ATP2B2, CLTA, BNIP3, CAP2, ARFGEF2, CABP1, SLC30A1, ELAVL1, ABHD17B, PTPRS, AP2B1, CHRNA6, GSK3B, KCNB1, STXBP1, FYN, PLEKHA5, GABRG2, RPS14, GRIN1, RTN3, GRIK1, HNRNPH2, NGFR, ATP7A, CNTN1, EPHA7, FABP5, LRRC4B, CTTNBP2, SIGMAR1, SORCS2, PSD3, P2RX4, NTSR1
GOBP_ELECTRON_TRANSPORT_CHAIN	1.5046e-06	0.000206618	0.643552	-0.379731	-1.9432	163	QDPR, SRD5A1, FDX2, GPX2, PINK1, UQCRHL, UQCRH, SLC25A13, COX4I1, NDUFB7, NDUFA5, MT-CO2, NDUFS7, SOD2, CYB561, MT-ND4, MT-CO1, CYC1, COX6A1, NDUFS5, SDHAF2, UQCR11, UQCC3, MT-ND5, MT-ND1, COX7A2L, NDUFA10, SLC25A51, SCO2, PPARGC1A, NDUFA2, UQCRFS1, UQCR10, NDUFB8, NDUFV3, COX7A2, NDUFS6, NDUFA9, MT-CYB, NDUFB10, MT-CO3, IMMP2L, NDUFA1, NDUFC2-KCTD14, NDUFC2, NDUFS2, NDUFA12, GPD2, NDUFV1, COX7C, SDHA, NDUFS1, CIAPIN1, GHITM, NDUFA3, NDUFA7, ISCU, UQCRC1, COX6C, DNAJC15, MT-ND4L, SLC25A22, NDUFB5, COX5A, NDUFS4, CYB5A, PARK7, NDUFB9, GPD1, THAP11, AIFM2, MT-ND2, SDHB, UQCRQ, COX7A1, IDH3B, NDUFA8, GSR, NDUFB2, CHCHD2, DEGS1, NDUFB3, COX15, COX8A, SNCA, NDUFB4, PUM2, MT-ND6, ME1, NDUFS8, COX5B, ASPH, PLEC, NDUFA6, UQCRC2, ETFB, SLC25A18, NDUFB6, NDUFC1, NDUFA4, COX11, PDIA5, SURF1
GOCC_SOMATODENDRITIC_COMPARTMENT	1.561e-06	0.000211615	0.643552	-0.247219	-1.50825	801	KCNK2, KISS1, STX4, FAT3, ADCY8, SACS, ZNF385A, SYNDIG1, PLK3, ADCYAP1, RARA, SHANK1, LDLR, OPRM1, EPHB3, KIF5A, TANC2, CPEB3, NSMF, TACR3, KCNN1, USH2A, PALM, FBXO31, GFRA1, NRSN2, BRINP3, TTBK1, AZIN2, MCRS1, SRD5A1, KIF5B, GRIPAP1, GRIP1, MAPK8IP1, DAB2IP, HCN2, PPP1R9B, BSN, WDFY3, KNDC1, NCS1, GRM3, CHRM4, NIN, CRIPT, ASS1, ARC, SORL1, MARK1, MARK4, FKBP4, DPYSL5, DSCAM, N4BP3, TXN2, NRSN1, MAP2, ANK3, S100B, CNIH2, SLC8A1, SLC8A3, VSTM5, TGFB2, CACNG7, CNIH3, ABHD17A, ATP13A2, INPP5A, ADORA1, GABRA5, MYO1D, GAP43, TMEM222, TACR1, FLRT1, SEZ6, SPTBN2, TPGS1, HCN1, VGF, PRSS12, WHRN, KCNQ1, SCN1B, DBNL, KCNA2, MAP1B, SRC, NR1D1, GNA12, MAST1, KREMEN1, POLR2M, GJC2, ASTN2, NDUFS7, MAP1A, MAP6, RPH3A, SIRT2, INPP5J, GABRG3, DIP2A, GLRX5, TMEM50A, GIPC1, P2RX2, PSD, CNTN2, HTR1F, PLXDC1, SLC32A1, GSK3A, SHANK3, PCSK1, RAP1GAP, EPHB1, CHRNA4, ARHGAP44, GNG13, EPHA5, PURA, NRGN, CLSTN3, SOD1, MAP1S, STAU2, SYT11, MBP, DRD2, CIT, CLSTN2, SOS1, CD3E, HTT, SRCIN1, KCNC1, KIF5C, CPLX1, HRH3, MTMR2, SLC4A8, CPT1C, SV2A, TPBG, SLC38A1, P2RX3, FXR2, RANGAP1, ASCL1, SCN1A, ATCAY, EFNA2, ATP1A3, PTPRF, CKB, AMIGO1, DMWD, DIP2B, SLC17A8, TUBB3, APBA1, KIF1B, RPL28, DRD1, SHTN1, LRFN3, BRINP1, GLRX3, ENDOG, LYNX1, MAPK8, HNRNPAB, PSEN2, GRIK5, LHFPL4, DLG2, KCNN2, ATP6AP2, RIC3, ATF4, MAPK8IP2, KLHL14, MAPK8IP3, MLPH, KCNC2, CALCA, SMURF1, DLG4, GABRA1, PRKACA, CTNND2, SERPINI1, TRPM2, PVALB, HTR4, UNC5C, DCTN1, DDN, BACE1, ELAVL4, KCND2, TAOK2, TRAK2, PPP1CA, TRPM4, CD200, LMTK2, KIF1C, ABHD12, GRIN2A, KIF1A, NF1, ADCY2, DAGLA, GRIA1, VTI1A, UHMK1, GRIK3, DTNBP1, GRM2, SNCB, VTI1B, AGRP, SLC1A4, DVL1, NFASC, APBA2, BIN1, GNG3, RIT2, ASAP1, MME, PRKCZ, CHRM2, PMM1, THY1, TUBB4A, SARM1, RPTOR, PPP1CC, SNAP25, RAC1, NDFIP1, SST, MAGEE1, GRIP2, INPP5F, GABBR1, CACNG2, ERMN, FRMPD4, KATNB1, SYN1, OSBP2, CRYAB, TGFB3, ATXN10, SLC1A1, CAMK2N1, SLC4A10, BCR, RAC3, SYT5, PAK1, YKT6, KCND1, PSD2, GNB3, CX3CL1, L1CAM
GOBP_REGULATION_OF_RESPONSE_TO_CYTOKINE_STIMULUS	2.18321e-06	0.000288566	0.627257	0.406835	1.96936	142	NLRC5, PPARG, CD300LF, YTHDF2, CCDC3, CXCR4, CD74, GPS2, F2RL1, CYLD, CARD16, CASP1, HPX, IRF7, STAP1, HSPA1A, HSPA1B, NR1H4, STAT2, ANGPT1, OAS3, PELI3, PTPRC, TAF9, TNFRSF1A, WNT5A, TLR4, CSF1, EDN1, TRAF2, IL6, SPHK1, RIPK2, CAV1, IKBKE, KLF4, TRIM56, BIRC7, PTPN6, RIPK1, IKBKB, PTPN2, CASP8, IL1RN
GOMF_MOLECULAR_TRANSDUCER_ACTIVITY	2.17157e-06	0.000288566	0.627257	0.250323	1.48816	915	KIT, PPARG, GUCY2C, CD300LF, GPR88, CD302, NKX3-1, OXTR, BDKRB1, CLEC4A, CR1, STRA6, CLEC4M, LPAR4, ADGRV1, TLR1, ADGRG2, PRTG, GPR160, CXCR4, GAL, CD74, BTLA, GPR85, LY75, P2RY1, PTPRO, GRPR, SOSTDC1, PAQR5, PKD1L3, ADRB3, F2RL1, CLEC12A, CHRM5, MRC1, HTR3A, GPR22, STAT3, LYVE1, NR3C2, EPHA3, F3, ACVR1C, LEPR, ADRA2A, COLEC12, GABRR1, TNFRSF8, ACKR2, GPR101, KLRD1, CD79B, FZD1, IL17RC, ITGB8, PTPRK, NTRK3, ESR1, CRY1, FCGR2A, FCGR2B, FCGR2C, PDGFRL, HLA-DQB1, HLA-DQB2, TMEM116, ROR1, ADGRG4, BMPR1A, ITGAX, HCAR1, RAMP2, LILRA4, LILRA5, LILRA6, LILRB3, LILRB5, NR1H4, ITGB2, QRFPR, TGFBR3, TGFBR3L, NR2F2, GLRA3, NRP2, CD79A, IGF1R, P2RY14, RGR, GABRD, GPR182, MC2R, CHRM3, HCRTR2, NPY2R, MC5R, MCC, GHR, CYSLTR1, EPHA2, LY96, ACVR2A, TAPT1, PTPRC, OPN1LW, OPN1MW, OPN1MW2, OPN1MW3, PTGER4, ADORA2B, HTR1B, TNFRSF1A, TLR4, OR5M11, LTK, GABRA2, IL1RL2, DDR2, SLAMF8, CTSH, NOTCH2, CNTFR, GPRC5C, PEAR1, EFNA4, ADCYAP1R1, PTGER2, GRM7, NPY, ITGB7, GPR50, CMKLR1, PAQR3, SPHK1, RET, FFAR1, CCR1, EGFR, ANPEP, GRM1, CSF3R, C5AR1, ANTXR2, TNFRSF14, LPAR3, CCR7, FGFR3, LTBP1, INSRR, TRIM5, CD3D, EBI3, PLXNB2, MRGPRF, CCR2, TNFRSF17, FCRL3, GPC6, SIGLEC7, SIGLEC8, ADGRL4, P2RY6, GABRR3, NPFFR1, PTPN6, TSHR, FCGR1A, NPR1, SDC4, PLXNA3, TNFRSF19, BDKRB2, SEC63, CD44, EDNRB, PLA2R1, NPY1R, CD300A, CD300LD, MUSK, GPR20, PTPRZ1, IL13RA1, SPN, HLA-DOB, NFAM1, MR1, THBD, IL22RA1, ITGA4, INSR, EPHB4, IL17RB, CD200R1, CD200R1L, IFNGR1, TLR8, IFNLR1, FZD2, LIFR, CXCR3, SMO, ADGRF1, GPR63, OR2W3, CD80, NR5A1, LPAR2
GOBP_CELL_CHEMOTAXIS	2.21077e-06	0.000288601	0.627257	0.345037	1.79888	242	KIT, CXCL16, CCL27, PDE4B, CXCR4, SMOC2, CD74, PTPRO, MSTN, TIRAP, F2RL1, ALOX5, DPP4, ACKR2, STAP1, CCL17, IL17RC, ADAM8, CCL28, VEGFC, PRKD1, ARRB2, ITGB2, PRKCD, PREX1, CCL19, ARHGEF5, MAPK3, LBP, S100A8, ANO6, MMP2, CXCL14, EPHA2, PIK3CG, WNT5A, SLAMF8, PLA2G7, LYST, IL16, CCL21, CSF1, EDN1, IL6, CMKLR1, ANXA1, LGALS3, RIN3, CCR1, VCAM1, MOSPD2, CSF3R, C5AR1, CCR7, CCR2, CCL7, VAV1, CCL8, EDNRB, HSPB1, HMGB2, C5, FGF2, CCL2, C10orf99, MDK, PDGFD, CXCR3, S100A9, LEF1, LOX, CREB3, NOD2, HGF, KLRK1, CYP7B1, EDN3, MET, CCR9, TNFSF11, CXCL6, ITGA1, SERPINE1, HSD3B7
GOBP_BLOOD_VESSEL_MORPHOGENESIS	2.49693e-06	0.000321982	0.627257	0.278907	1.59314	552	CCBE1, STAT1, PPARG, TMEM100, KLF5, SERPINF1, STRA6, FGFBP1, HIF3A, APOD, CXCR4, SMOC2, TJP1, STAB1, PROX1, VSTM4, FKBP10, MMP19, ALOX5, STAT3, ARHGAP24, F3, LEPR, ADM, B4GALT1, ADAM12, EMILIN1, ITGB8, ADAM8, ISM1, ELK3, DCN, SLC39A12, VEGFC, PTGS2, PRKD1, BMPR1A, ITGAX, RAMP2, CYP1B1, TGFBR3, TBX2, SOX17, LOXL2, NR2F2, NRP2, HLA-G, HYAL1, ANGPT1, APOLD1, RNF213, ATP2B4, PDE3B, SIRT1, COMP, CLIC4, MMP2, NFE2L2, CYSLTR1, EPHA2, COL3A1, ADAMTS9, TGFBI, HSPG2, PIK3CG, RHOJ, NDNF, WNT5A, EYA1, RAPGEF3, PKD2, MTDH, XDH, ACE, ID1, CTSH, NOTCH2, HEY2, EDN1, ENPP2, IL6, ANXA1, SPHK1, WARS2, COL8A1, ANPEP, PRRX1, C5AR1, FKBPL, GPLD1, FOXF1, CIB1, CAV1, PRKCA, CCR2, FOXC1, PML, KLF4, CYBB, ANXA2, ANXA3, ARID2, RASIP1, EFNB2, NPR1, FOXN1, ANGPTL4, SFRP1, CASP8, PTGIS, HSPB1, COL18A1, C5, WNT11, CEACAM1, FN1, ANG, FGF2, MAP3K3, EPHB4, CCL2, TFAP2B, MDK, LAMA1, CMA1, AQP1, AMOTL2, RGCC, CXCR3, GATA2, SMO, CHD7, GJC1, UBP1, TGFB1, NFATC4, LEF1, LOX, MYLK, ERAP1, EGF, THBS2, FOXC2, KLF2, HGF, AMOT, ADAMTS1
GOBP_LEUKOCYTE_MIGRATION	2.69608e-06	0.000343474	0.627257	0.320305	1.7237	318	KIT, CXCL16, CCL27, BDKRB1, PDE4B, APOD, CXCR4, CD74, PTPRO, MSTN, TIRAP, KITLG, ADA, F2RL1, ALOX5, DPP4, LYVE1, B4GALT1, EMILIN1, STAP1, CCL17, IL17RC, ADAM8, CCL28, GCNT1, VEGFC, ITGB2, PREX1, STAT5B, CCL19, ARHGEF5, MAPK3, LBP, S100A8, ANO6, MMP2, EPS8, JAM2, PTGER4, UMODL1, PIK3CG, WNT5A, SLAMF8, PLA2G7, LYST, IL16, CCL21, CSF1, EDN1, MYO1G, ITGB7, IL6, CMKLR1, ANXA1, LGALS3, RIN3, RET, CD9, CCR1, VCAM1, MOSPD2, CSF3R, C5AR1, TNFRSF14, CCR7, CCR2, CCL7, VAV1, CCL8, ST3GAL4, EDNRB, CD300A, SPN, C5, TBX21, CNN2, ITGA4, CCL2, CD200R1, C10orf99, MDK, PDGFD, CXCR3, S100A9, BMP5, CREB3, NOD2, DOCK8, PRTN3, KLRK1, CYP7B1, EDN3, MSN, TNFSF11, CXCL6, ITGA1, SERPINE1, HSD3B7
GOMF_CIS_REGULATORY_REGION_SEQUENCE_SPECIFIC_DNA_BINDING	3.56254e-06	0.000448456	0.627257	0.253107	1.493	834	NLRC5, STAT1, PPARG, EBF2, USF1, SP2, TAL1, TBP, DMTF1, NKX3-1, KLF5, ZNF195, ZNF519, CREB3L3, CCAR1, ZNF777, ZNF845, SMAD3, HIF3A, CUX2, GLIS3, ATF7, GABPA, PLAGL1, BMI1, BHLHE22, DUX4, PROX1, DLX1, TCFL5, ZNF34, STAT3, ZFHX4, SP8, ZNF429, NR3C2, STAT4, TBX22, ZNF12, IRF1, NFYC, CEBPA, RREB1, ZNF383, IRF7, ZNF648, ZBTB7C, ZNF775, ELK3, GRHL1, ZSCAN12, ESR1, CRY1, KLF8, ZNF850, BHLHE23, NR1H4, ZNF569, RFX3, ZKSCAN8, IKZF4, ZBTB25, STAT5B, TBX2, MYCL, STAT2, SOX17, TAL2, NR2F2, KDM6A, ZIC1, SP3, ZNF691, ZFP92, NEUROD1, ZNF160, ZNF665, SIRT1, HSF2, CHD2, ZFP1, NFE2L2, ETV6, ZNF606, LHX2, KDM2B, TCF7L1, MAFF, SUZ12, TFCP2, BACH2, TFDP1, MEIS2, TCF4, HEYL, ATF3, ZNF711, TFEB, FOXS1, NEUROG2, HEY2, FOXO1, TEAD1, MSX1, ATOH8, ZBTB33, ZNF143, PAX6, ZFP62, ZNF280D, NFATC3, TCF7L2, PRRX1, MYT1, FOXF1, ZNF483, SNAI3, MYBL1, ZNF24, NKX6-1, PRDM5, ZNF449, ZNF281, NFE2, RFX2, BATF3, ATF6B, POU3F2, FOXC1, KLF4, MYNN, NHLH1, ZNF445, ZNF420, TFCP2L1, FOXD3, THRAP3, MESP2, ZNF551, ZNF189, YY1, TBX3, SNAI2, CREB3L2, ZNF274, TFAP4, BHLHE41, TBX15, ZNF646, HMGB2, TGIF2, LYL1, ZNF746, ZNF174, HBP1, TBX21, ZNF148, ZNF226, GLI2, ZSCAN25, ZBTB24, MAF, TFAP2B, PBX4, SNAPC3, HOXD1, ZKSCAN7, HOXC9, ZNF114, ZNF23, SIX5, SIX2, ZNF678, ZNF681, ZNF682, ZNF695, ZNF724, ZNF727, ZNF736, ZNF85, CXXC1, ZBTB1, HSF1, SMAD4, GATA2, CHD7, PAX2, NR5A1, UBP1, NFATC4, LEF1, CREB3, POU4F3, HDAC1, ZNF570, FOXL1, ESR2, ASCL2, ZIC4, NHLH2, TBX18, ZNF623, FOXC2, FOXI1, KLF2, GLI1, ZNF112, SNAI1, TFAP2A, ZNF750, HIC2, SP4
GOBP_LEUKOCYTE_CHEMOTAXIS	3.6824e-06	0.00045809	0.627257	0.370975	1.87052	180	KIT, CXCL16, CCL27, PDE4B, CXCR4, CD74, PTPRO, MSTN, TIRAP, F2RL1, ALOX5, DPP4, STAP1, CCL17, IL17RC, ADAM8, VEGFC, ITGB2, PREX1, CCL19, ARHGEF5, MAPK3, LBP, S100A8, ANO6, MMP2, PIK3CG, WNT5A, SLAMF8, PLA2G7, LYST, IL16, CCL21, CSF1, EDN1, IL6, CMKLR1, ANXA1, LGALS3, RIN3, CCR1, MOSPD2, CSF3R, C5AR1, CCR7, CCR2, CCL7, VAV1, CCL8, EDNRB, C5, CCL2, C10orf99, MDK, S100A9, CREB3, NOD2, KLRK1, CYP7B1, EDN3, TNFSF11, CXCL6, ITGA1, SERPINE1, HSD3B7
GOMF_RNA_POLYMERASE_II_TRANSCRIPTION_REGULATORY_REGION_SEQUENCE_SPECIFIC_DNA_BINDING	3.80444e-06	0.000467769	0.627257	0.246973	1.47234	957	NLRC5, STAT1, PPARG, EBF2, USF1, SP2, TAL1, TBP, DMTF1, NKX3-1, KLF5, ZNF195, ZNF519, OSR2, CREB3L3, CCAR1, ZNF777, ZNF845, SMAD3, HIF3A, CUX2, GLIS3, ATF7, GABPA, PLAGL1, ZBTB8B, BMI1, BHLHE22, DUX4, PROX1, DLX1, TCFL5, ZNF34, STAT3, ZFHX4, SP8, ZNF429, NR3C2, STAT4, TBX22, ZNF12, IRF1, NFYC, ZNF248, CEBPA, RREB1, ZNF383, IRF7, ZNF648, ZBTB7C, STOX1, ZNF775, ELK3, GRHL1, ZSCAN12, ESR1, CRY1, KLF8, ZNF850, BHLHE23, NR1H4, ZNF569, RFX3, ZKSCAN8, IKZF4, ZBTB25, STAT5B, TBX2, MYCL, STAT2, SOX17, AEBP1, TAL2, NR2F2, KDM6A, NFX1, ZIC1, SP3, ZNF691, ZFP92, NEUROD1, ZNF160, ZNF665, TFAP2D, GTF2B, SIRT1, HSF2, CHD2, ZFP1, NFE2L2, ZBTB8A, ETV6, ZNF606, LHX2, KDM2B, TCF7L1, MAFF, SUZ12, TFCP2, BACH2, TFDP1, MEIS2, TCF4, HEYL, ATF3, ZNF711, ZNF329, ZNF688, TFEB, FOXS1, NEUROG2, HEY2, FOXO1, TEAD1, MSX1, ZFP57, ATOH8, ZBTB33, ZNF143, PAX6, ZFP62, ZNF280D, NFATC3, TCF7L2, PRRX1, MYT1, FOXF1, ZNF483, SNAI3, ALX4, MYBL1, ZNF24, NKX6-1, PRDM5, ZNF449, ZNF281, NFE2, RFX2, BATF3, ALX1, ATF6B, POU3F2, FOXC1, KLF4, MYNN, NHLH1, ZNF445, ZNF420, ASCL3, TFCP2L1, FOXD3, TWIST2, THRAP3, MESP2, ZNF551, ZNF189, VSX2, LHX4, YY1, TBX3, SNAI2, CREB3L2, ZNF274, TFAP4, BHLHE41, TBX15, ZNF646, ZNF518A, TGIF2, LYL1, ZNF746, ZNF174, TCF24, HBP1, TBX21, ZNF148, ZNF226, GLI2, ZSCAN25, ZBTB24, MAF, TFAP2B, PBX4, SNAPC3, YBX3, HOXD1, ZKSCAN7, HOXC9, ZNF114, ZNF23, ZNF169, SIX5, SIX2, ZNF678, ZNF681, ZNF682, ZNF695, ZNF724, ZNF727, ZNF736, ZNF85, ZBTB1, HSF1, SMAD4, GATA2, LMX1B, CHD7, PAX2, NR5A1, UBP1, NFATC4, LEF1, CREB3, POU4F3, HDAC1, BBX, ZNF570, FOXL1, ESR2, ASCL2, ZIC4, NHLH2, TBX18, ZNF623, FOXC2, FOXI1, KLF2, ALX3, ZNF878, GLI1, ZNF112, SNAI1, TFAP2A, ZNF750, HIC2, SP4
GOBP_CELL_MOTILITY	3.85706e-06	0.000468788	0.610527	0.228102	1.39717	1445	CCBE1, KIT, STAT1, PPARG, CXCL16, ARL13B, CFAP44, CFAP206, CYGB, ENKUR, CFAP43, SPATA13, CCL27, ARHGEF39, BDKRB1, FLRT3, STRIP2, SERPINF1, MDGA1, CCAR1, AUTS2, STC1, GLIPR2, PDE4B, SMAD3, PRKG1, ITGBL1, PSTPIP2, FGFBP1, OSGIN1, NTF3, APOD, CXCR4, SMOC2, TJP1, CD74, LAMA5, TRIP6, P2RY1, PTPRO, SH3RF2, MSTN, TIRAP, KITLG, PROX1, VSTM4, VIL1, CEMIP, ADA, F2RL1, ALOX5, S100A11, DPP4, RRAS2, IGF1, STAT3, TP53INP1, ARHGAP24, LYVE1, IFITM1, EPHA3, F3, ACVR1C, ADRA2A, IFT81, RREB1, B4GALT1, ACKR2, EMILIN1, STAP1, SPEM1, CCL17, IL17RC, LAMB2, ITGB8, ADAM8, IGFBP5, CCL28, PTPRK, DCN, EPB41L4B, GCNT1, PLA2G3, VEGFC, NTRK3, PTGS2, PRKD1, ARMC2, SUN2, BMPR1A, ITGAX, ARRB2, CFAP52, ITGB2, SEMA3B, MRTFA, CYP1B1, ROPN1L, RFX3, MYOC, IGFBP3, CCDC39, PRKCD, PREX1, RSPH4A, TGFBR3, CAPN7, STAT5B, SOX17, LAMB1, LOXL2, AKAP12, CDH1, TGFBR3L, NR2F2, CCL19, CLN3, NRP2, CASS4, CEP85L, HYAL1, IGF1R, ANGPT1, TTLL3, DOCK5, ARHGEF5, MYSM1, FLRT2, MAPK3, SLC9B2, LBP, ATP2B4, S100A8, ANO6, RHOD, ALKBH1, GRB10, SIRT1, ARID5B, CLIC4, MMP2, NFE2L2, FAM83H, EPS8, MCC, CXCL14, EPHA2, COL3A1, ADAMTS9, SHROOM2, JAM2, FGF3, PTPRC, PTGER4, UMODL1, ARHGAP18, JAK2, BMP7, PIK3CG, RHOJ, NDNF, WNT5A, VCL, SPINT2, TLR4, CCSAP, MEIG1, DDR2, SLAMF8, ACE, ID1, PLA2G7, LYST, PRPF40A, CTSH, TTLL9, ARHGEF2, IL16, VTN, PTK6, CCL21, TIAM1, CSF1, CFAP45, CTNNA3, TEKT1, FSTL1, EDN1, ENPP2, MYO1G, GPC3, ITGB7, IL6, CMKLR1, ATOH8, DDIT4, MEGF9, ANXA1, LGALS3, SPHK1, RIN3, RET, PAX6, CD9, CCR1, VCAM1, TOR1A, DAB1, MOSPD2, EGFR, CSF3R, GSX2, C5AR1, TNFRSF14, USP9Y, SPAG6, GPLD1, CCR7, FOXF1, NKX6-1, CD248, CIB1, CAV1, UNK, PRKCA, PLXNB2, KRT2, CCR2, SDC2, ALX1, DUOX2, GPC6, POU3F2, LAMC1, FOXC1, PML, KLF4, P2RY6, ANXA3, TTC12, MINK1, ARID2, VSIR, CCL7, EFNB2, BBS1, FOXN1, ATP1A4, ING1, TWIST2, VAV1, CCL8, HACE1, CBLL1, CFAP69, SDC4, PLXNA3, LRRK2, SNAI2, ST3GAL4, CD44, EDNRB, SFRP1, STON1, CD300A, HSPB1, HMGB2, FBLN1, SPN, NTN1, C5, WNT11, CEACAM1, CEACAM6, DIAPH1, TBX21, MEGF10, FN1, ANG, FGF2, MAP3K3, CNN2, ITGA4, CLDN1, INSR, ULK4, EPHB4, CCL2, COL1A1, CD200R1, C10orf99, MDK, CLDN19, LAMA1, OGT, RAB11A, AQP1, LIMD1, SIX2, AMOTL2, PDGFD, PARD6B, WNT5B, FBXO5, RGCC, CXCR3, GATA2, SMO, PXN, S100A9, TGFB1, PARP9, BMP5, LEF1, BEX4, LOX, CREB3, MYLK, NOD2, CCDC88A, HDAC1, DOCK8, ADIPOQ, EGF, TCAF2, PRTN3, NHLH2, FERMT1, FOXC2, CATSPERD, PDGFC, HGF, CD63, AMOT, PODXL, ADAMTS1, KLRK1, LAMA2, CYP7B1, DNAAF4, RNF20, EDN3, BBS4, DRC1, SNAI1, RND1, ITGA11, FZD4, OR51E2, NTNG2, EPHA8, HIF1A, MSN, MET, CCR9, GJA1, MGAT5, CITED2, TNFSF11, CXCL6, MTA2, ITGA1, SPDL1, SERPINE1, CD2AP, HSD3B7, SYDE2, IQCG, ACTA2, TWIST1, PDPN, KIF9, EPHA4, DISC1, ELMO3, FUT4, APPL1, LAMC3, PDGFRB, ABHD6, TMIGD3, ITGA2, CPNE3, TACR2, PARVA, NIPBL, CFAP54, EMX2, LZTFL1, GDF6, LIMA1, TUBGCP2, ASPM
GOBP_REGULATION_OF_TRANS_SYNAPTIC_SIGNALING	4.51459e-06	0.000542469	0.610527	-0.285751	-1.65054	414	KISS1, STX4, ADCY8, VPS18, BAIAP3, SERPINE2, NEUROD2, BRSK1, NRG3, KMT2A, RARA, SHANK1, RIMS1, TUBB2B, CPEB3, NSMF, SLC6A9, GIT1, KIF5B, RIMS4, CACNG8, KCNMB4, PPP1R9B, GRM3, HRAS, GRM4, ARC, KCNJ10, NPTX2, S100B, CNIH2, PINK1, PXK, PACSIN2, SLC8A3, CHRNB2, NTNG1, CACNG7, PPFIA3, ZDHHC3, LGMN, ADORA1, ZDHHC2, TACR1, HCN1, CBLN1, VGF, DLGAP2, MAP1B, SRC, CA7, CHRNA7, MAP1A, WNT3A, ACHE, GIPC1, DGKZ, CNTNAP4, FLOT1, CNTN2, SHANK3, EPHB1, TSHZ3, SYNGR1, NRGN, STX1B, CLSTN3, STAU2, SYT11, DRD2, CLSTN2, CPLX1, MTMR2, SLC4A8, SLC38A1, P2RX3, CA2, RIMS2, DLGAP3, ADRA1A, APBA1, PLCB1, DRD1, USP46, S1PR2, PLCL2, DLGAP4, RAB3GAP1, GRM8, GRIK5, RAB26, ERC1, VAMP2, ATF4, PSMC5, PRKCE, MAPK8IP2, RAP1A, DLGAP1, DLG4, PRKCB, YWHAG, PRKACA, PTPRD, UNC13C, BACE1, ELAVL4, PRKAR1B, BEGAIN, CELF4, SYP, GRIN2A, CSPG5, NF1, GRIA1, GRIN2D, GRIK3, DTNBP1, GRM2, DNM1, ATP2A2, SYT7, DVL1, JPH3, APBA2, MME, PRKCZ, CHRM2, PNKD, SNAP25, DRD5, RGS4, SORCS3, GABBR1, CACNG2, SYN1, SYT1, CLSTN1, CALM3, SLC1A1, FAM107A, SLC4A10, BCR, ARF1, TBC1D24, CX3CL1, KCTD13, CDH11
GOCC_LARGE_RIBOSOMAL_SUBUNIT	4.9348e-06	0.000586299	0.610527	-0.444594	-2.07239	91	MPV17L2, RPL13A, MRPL45, MRPS30, MRPL36, RPL36, MRPL41, RPL13, MRPL42, MRPL28, MRPL54, RPL7L1, RPL8, RPL12, RPL10A, RPL29, MRPL46, MRPL12, MRPL10, MRPL23, RPL18A, MRPL43, MRPL27, FXR2, UBA52, MRPL4, RPL26, RPL28, RPL11, RPL23A, MRPL57, MRPL49, RPL4, MRPL11, RPL3, MRPL48, RPL39, ZCCHC17, MRPL34, RPL21, MRPL33, MRPL13, RPL24, MRPL32, RPL14
GOBP_INTRACELLULAR_TRANSPORT	5.55142e-06	0.000652231	0.610527	-0.217655	-1.37332	1441	TENM1, GOLT1A, TRIM58, STX4, USE1, VPS13C, RFTN1, SEC24D, BAD, KIF4A, NUP50, VPS37D, EIF6, MTCL1, OSBP, TMEM201, VPS18, PEX7, SYTL5, BAIAP3, TRAPPC3, GOLT1B, SYNDIG1, PLK3, DST, SNF8, SEC22A, LDLR, RTN2, RIMS1, GAS6, ROMO1, REEP6, PIP4K2A, BOK, LMNB2, KIF5A, TANC2, AKTIP, MDN1, MICALL1, TOMM40L, GGA1, TPR, PHB2, DNLZ, LMNA, SNX30, RHOU, DDX25, PCNT, SVIP, KIF5B, GRIPAP1, THOC5, NACAD, GRIP1, CACNG8, STARD4, KIAA1109, TOMM40, AAAS, PIK3R2, HRAS, FIS1, ABCB10, PEX13, ZDHHC23, STK11, SNX7, TRAF3IP1, B3GAT3, LRP1, GRPEL2, HGS, XPO6, ASPSCR1, SORL1, RBM4, ARL4D, CHCHD10, HTATIP2, MIEF1, BRSK2, VPS13D, MAP2, ANK3, RRS1, WDR19, CNIH2, PINK1, CACNG7, SCRIB, KIF16B, UBE2J2, VPS37C, IFT46, ZDHHC3, ATP13A2, AIP, BAG6, HUWE1, AGAP2, CLTB, ANK1, ADORA1, ZDHHC1, YIF1B, MYO1D, CCDC88B, WWC1, ZDHHC2, BCAP31, PEX14, DNAJC27, ALKBH7, TIMM8B, SLC25A13, MYO5A, GAK, SHH, GOLGA7B, TNNT2, PRKAG1, TBC1D10B, RANBP3, UBE2L3, CHMP1A, RHOT2, MAP1B, SRC, AKT2, INSIG1, TOM1, MAP1A, MAP6, NUDC, RPH3A, JUP, RNF157, BCAP29, TIMM8A, SH3TC2, BAP1, VPS4A, ZNF205, KIF13A, MON1A, TMEM50A, PPIF, GIPC1, BICD1, SCYL2, AP1S1, GSK3A, CLUAP1, UBAP1, AP5S1, BCL2L2, MAP2K2, SREBF2, TNNC1, BORCS6, REEP2, ARHGAP44, FAM53C, PURA, SYNGR1, DESI1, STX1B, PLEKHA8, EDEM1, SLC25A20, CDC37, RNF126, SOD1, SGTA, BAK1, MAP1S, MAGEL2, STAU2, CHML, ZDHHC7, SSNA1, PEX6, HTT, TRAPPC5, KIF5C, PTPN11, VPS26A, ARF5, GNPTG, NMD3, MTMR2, F8A3, F8A2, F8A1, TNPO2, CHP2, SGSM2, PEX5L, SLIT1, CHMP6, FAM53B, ARL3, TBC1D13, OAZ1, TXN, NUTF2, RANGAP1, TRAM1L1, ZFAND2A, DCLK1, RIMS2, LZTS2, TBC1D5, ZDHHC15, NEFL, UBXN6, PCID2, TOMM7, NEFH, RNF139, LAMP1, TUBA1B, HSPB11, APBA1, KIF1B, ZDHHC21, TRIM27, REEP5, DRD1, NUS1, NPEPPS, TOMM6, OAZ2, NUP62, ARL8A, SEC62, GPIHBP1, HACL1, MAPK8, TRAPPC8, RPL11, PKD1, RABGEF1, RAB6B, ERP29, HGSNAT, TMEM53, BCL3, ERC1, RDX, VAMP2, LAMTOR1, CRYAA, SRP9, DLG2, TMEM50B, IMMP2L, AGBL4, ATG13, CLN5, TOMM22, ALKBH5, SLC25A4, STXBP2, MAPK8IP3, TSC2, AP2S1, YIPF5, MLPH, TRAPPC11, RAB5C, SMURF1, DENND5A, YWHAG, PRKACA, SLC25A31, CHP1, SNX15, MIEF2, SNX17, AP2A1, ATP6V0D1, AP3M2, SMG1, EXOC6B, DCTN1, TIMM13, KLC3, ABCD2, UBE2O, GRAMD1B, TAOK2, TMED10, TRAK2, GOSR1, SLC25A5, SPIRE2, SFN, SRP68, LMTK2, KIF1C, CHMP7, RAB1B, MFN2, MAPK15, KIF1A, CSPG5, NDUFA13, PRICKLE1, NF1, BORCS5, VTI1A, NAPG, RAB7B, NUP62CL, UHMK1, CDKN1A, DTNBP1, TUBB, VPS52, NOL3, VPS26B, UBE2J1, RASGRP1, GET4, GOLGA7, LEPROTL1, VTI1B, ATP2A2, SYT7, TRAPPC9, UBAC2, TIMM22, RANBP6, ACTR10, HERC2, CNP, TUBA1A, RAB3GAP2, PEX5, AKT1, KLHL12, SLC9A1, BIN1, VPS13B, CAMK1, RAN, RAB11FIP3, CHMP4B, PRKCZ, SLC25A16, GBF1, TIMM50, SAE1, AP3S1, REPS2, ATP9A, BLOC1S2, ABCG1, PPP1CC, LMAN2L, MGRN1, AKAP6, IPO9, NDFIP1, AP2M1, DNAJC15, UBE2I, GRIP2, INPP5F, NDRG4, ARMCX3, CACNG2, BNIP3L, AP5Z1, TMEM14C, KATNB1, HSBP1, CRYAB, CLTC, AP2A2, OSBPL2, PCDHGA3, GRPEL1, SLC1A1, BCR, TMEM41B, SPCS1, ANKLE1, STX12, YKT6, ARF1, HSP90B1, SAR1B, PEX16, AP3D1, ACD, SCP2, SEC31A, MYO5C, SRL, PARK7, MAPT, PSAP, RAB8B, TBC1D20, VPS51, WAS, OAZ3, NUP43, ATP1B1, SNX33, KXD1, SPAST, PREPL, UBR5, NOP9, TMED9, NAPB, BLOC1S5, AP4B1, RAB21, OS9, WDR81, RILP, KIF17, RAB7A, VCP, AFTPH, USO1, ERGIC3, TMEM167A, SEC13, CLTA, TOMM34, BECN1, CNIH4, VAMP7, BNIP3, DYNC1I1, NPLOC4, ATP5IF1, CABP1, ELAVL1, RAB1A, AP4E1, RAB11B, RAB5B, AP2B1, ZPR1, HM13, ZDHHC12, TIMM17A, BET1L, SGTB, GDI1, TOMM20, UBB, RINT1, E2F3, GSK3B, KCNB1, VDAC2, FBXW11, PDCD6, MYO6, PLA2G4E, RBM15B, STXBP1, ARFGAP3, AP1S2, ZFYVE9, HSPA4, AP3B2, IFT22, FYN, RANBP1, VPS25, SUPT6H, LRPPRC, SPG7, ZDHHC9, SCARB2, NDFIP2, TIMM9, RTP3
GOBP_SKELETAL_SYSTEM_DEVELOPMENT	5.77605e-06	0.000671164	0.610527	0.283959	1.59217	457	KIT, RAB23, RPS6KA3, OSR2, STC1, SMAD3, PRKG2, MBTPS2, BMI1, RYR1, DLX1, SPP2, IGF1, LTF, LEPR, TYMS, HAPLN1, INSIG2, ITGB8, ALPL, MGP, BMP3, BMPR1A, LRRK1, MYOC, BGN, PTHLH, HAPLN3, LOXL2, LRRC17, SERPINH1, SH3PXD2B, HYAL1, MAP2K6, SP3, MAPK3, SLC9B2, OGN, ARID5B, COMP, WDR48, MMP2, GHR, BMP6, EPHA2, ZMPSTE24, COL3A1, ACVR2A, TGFBI, TAPT1, PTPRC, PTGER4, COL5A2, BMP7, TMEM107, COL11A1, WNT5A, EYA1, DDR2, PAPSS2, CHAD, NOTUM, NOTCH2, MTHFD1L, SLC2A10, EDN1, GDF10, MSX1, COL1A2, EVC, PRELP, CMKLR1, COL13A1, SRD5A2, MATN1, RDH10, CYTL1, PRRX1, BMP1, GPLD1, FGFR3, ALX4, TWSG1, IFT140, ALX1, HSD17B1, FOXC1, TULP3, ANXA2, PTPN6, TGM2, BBS1, P3H1, TBX3, SNAI2, CREB3L2, CD44, MATN3, SFRP1, CHST11, COL11A2, TBX15, CTSK, WNT11, FGF2, GLI2, CACNA1S, COL1A1, MAF, ARID5A, HOXD1, MDK, HOXC9, SIX2, WNT5B, CHD7, TGFB1, BMP5, LOX, BBX, FOXC2, PDGFC, ALX3, SNAI1, TFAP2A, HIF1A, EP300, GJA1, RASSF2, CITED2, WFIKKN2, TNFSF11, EBP, TWIST1, TNFRSF11B, MMP13, VPS33B, MMP16, SIGLEC15, SH2B3, NIPBL, CTC1, GDF6, RUNX2, THBS3, CBS, CCDC154, RARG, TSKU, FREM1, NODAL, WNT10B, COL19A1, EFEMP1, LTBP3, VCAN, FRZB, PRPSAP2, SOX6, BMP4, PDGFRA, MMP14, BCAN, EXTL1, RANBP3L, SERP1, LHX1, DLX5, FST, TP63
GOBP_REGULATION_OF_CELL_ADHESION	7.01926e-06	0.000806758	0.610527	0.260437	1.51013	682	YTHDF2, CR1, MDGA1, PKP2, PCDH8, SMAD3, PRKG1, LMO7, APOD, CXCR4, NKAP, TJP1, CD74, LAMA5, CYTH1, PTPRO, KITLG, BMI1, ADA, PAG1, UNC13D, ALOX5, DPP4, IGF1, SMARCA2, EPHA3, IRF1, TNFSF13B, RREB1, EMILIN1, CYTIP, LAMB2, ADAM8, CCL28, PPP1R12A, EPB41L4B, GCNT1, FCGR2B, CASP3, FGL2, HLA-DQB1, HLA-DQB2, TESC, LOXL3, LILRB4, ITGB2, CYP1B1, CBFB, MYOC, PRKCD, PREX1, STAT5B, LAMB1, CDH1, CCL19, ICOSLG, HLA-A, HLA-E, HLA-G, CASS4, HYAL1, ANGPT1, IFT74, HLA-DMB, DOCK5, RHOD, PDE3B, MMP2, BMP6, EPHA2, AKNA, PDE5A, CDSN, TGFBI, PTPRC, KIF26B, JAK2, BMP7, PIK3CG, NDNF, WNT5A, VCL, SPINT2, PAWR, IGF2, IL1RL2, IGFBP2, VTN, CCL21, CSF1, NPY, IL6, ANXA1, TRIOBP, LGALS3, RET, FBLN2, CD9, VCAM1, DAB1, COL8A1, PIEZO1, TNFRSF14, CCR7, FOXF1, RIPK2, TWSG1, CIB1, CAV1, EBI3, ITPKB, TNXB, ITCH, PRKCA, PLXNB2, CCR2, LAMC1, RAG1, PML, KLF4, MINK1, HLA-DMA, ARID2, VSIR, PTPN6, TGM2, EFNB2, HFE, VAV1, NFKBIZ, CBLL1, CBLL2, SDC4, PLXNA3, CD209, ECM2, APBB1IP, SNAI2, ST3GAL4, CD44, NID1, SFRP1, PTPN2, CD300A, IL1RN, FBLN1, SPN, HLA-DOB, CEACAM1, CEACAM6, TBX21, MEGF10, FN1, ITGA4, GLI2, CCL2, COL1A1, AJAP1, ARHGAP6, MDK, LAMA1, LAX1, MAP3K8, ZBTB1, RGCC, CXCR3, DACT2, TSPAN32, CD80, TGFB1, LEF1, NOD2, DOCK8, ADIPOQ, LRRC32, FERMT1, FOXC2, LGALS1, PODXL, ABCA12, KLRK1, LAMA2, GPAM, RND1, FZD4
GOBP_HEMOSTASIS	7.45301e-06	0.000847399	0.610527	0.350639	1.79019	201	USF1, DGKK, ACTN1, PRKG1, PLA2G4A, P2RY1, F2RL1, TFPI, F3, ADRA2A, F13A1, EMILIN1, CLIC1, AK3, PRKCD, SERPING1, ANXA5, SERPIND1, HPS5, ANO6, PROS1, SERPINA10, COMP, NFE2L2, F12, COL3A1, JAK2, PIK3CG, VCL, TLR4, PAPSS2, VTN, PEAR1, EDN1, SLC4A1, IL6, CD9, ANXA8, GGCX, CAV1, NFE2, PRKCA, SERPINC1, ANXA2, DGKI, PTPN6, VAV1, SLC7A11, CYP4F2, ST3GAL4, CD59, HSPB1, FBLN1, CEACAM1, FN1, THBD, TSPAN32, MYL9, ENTPD1, TEC, TSPAN8, CD36, DGKA, SERPINE1, DGKD, F2RL3, PDPN, VPS33B, ITGA2, SH2B3, SERPINA1
GOCC_EXTERNAL_SIDE_OF_PLASMA_MEMBRANE	8.42562e-06	0.000941177	0.593325	0.309368	1.67034	322	KIT, SLC2A4, CD302, CLEC4A, ITGAE, ITGA8, CLEC4M, IGKC, CXCR4, CD74, LY75, SLAMF6, ALCAM, ADA, CD163, CA4, F3, CD19, LEPR, B4GALT1, ACKR2, KLRD1, CD79B, SCARA5, FCGR2B, BMPR1A, ITGAX, ITGB2, TGFBR3, ANXA5, ICOSLG, HLA-E, HLA-F, HLA-G, CD79A, NT5E, GHR, PTPRC, IGLC1, IGLC2, IGLC3, IGLC7, IGLL1, IGLL5, UMODL1, TLR4, ACE, SLAMF7, ABCB1, CNTFR, CD84, SCART1, ANXA1, CD9, CCR1, VCAM1, ECE1, ANPEP, CSF3R, TNFRSF14, CCR7, CD248, CD3D, EBI3, CCR2, DNAI2, ABCC4, AQP4, MSR1, FCGR1A, HFE, CD209, TCN2, ASGR2, CD59, IL13RA1, CTSK, SPN, MR1, THBD, ITGA4, INSR, CD200R1, CD200R1L, TLR8
GOBP_NADH_DEHYDROGENASE_COMPLEX_ASSEMBLY	8.45582e-06	0.000941177	0.593325	-0.522246	-2.17657	53	NDUFA11, NDUFAF5, NDUFAF7, NDUFB7, NDUFA5, NDUFS7, MT-ND4, NDUFS5, MT-ND5, MT-ND1, NDUFA10, TMEM126B, ECSIT, NDUFA2, NDUFB8, NDUFA9, NDUFAF2, NDUFB10, NDUFA1, NDUFC2, NDUFS2, NDUFA12, NDUFS1, NDUFA13, NDUFB11, NDUFA3, NDUFB5, NDUFS4, NDUFB9, MT-ND2, NDUFA8, NDUFB2, NDUFB3, NDUFB4, MT-ND6, NDUFS8, NDUFA6, NDUFB6, NDUFC1
GOBP_POSITIVE_REGULATION_OF_MULTICELLULAR_ORGANISMAL_PROCESS	9.12436e-06	0.00100501	0.593325	0.226326	1.37951	1323	CCBE1, KIT, STAT1, PPARG, EBF2, USF1, NKX3-1, OXTR, ALOX12B, FLRT3, SERPINF1, OSR2, CR1, STRA6, CNOT3, ADGRV1, GLIPR2, PDE4B, TLR1, SMAD3, DIO3, VIP, CHIA, CXCR4, GAL, CUX2, SMOC2, NKAP, TJP1, LUM, CD74, P2RY1, GRPR, TIRAP, SLAMF6, KITLG, PROX1, ADRB3, VIL1, ADA, F2RL1, ALOX5, OAS2, IGF1, STAT3, LTF, TNFSF13, SMARCA2, F3, LEPR, SMTNL2, CASP1, IRF1, ADRA2A, ADM, TNFRSF8, RREB1, UCP2, TTPA, ADAM12, IRF7, EMILIN1, SPP1, IL17RC, ITGB8, ADAM8, ALPL, STOX1, HSPA1A, HSPA1B, SLC39A12, PLA2G3, VEGFC, PTGS2, PRKD1, ZBED3, BMPR1A, TESC, ITGAX, ARRB2, RAMP2, LILRA5, LILRB4, NR1H4, CYP1B1, RFX3, CBFB, AIM2, TGFBR3, STAT5B, TBX2, POU2AF1, LOXL2, AKAP12, NCOA1, LPL, CCL19, HLA-A, HLA-E, HLA-F, HLA-G, INHBA, HYAL1, IGF1R, AMIGO2, FLRT2, ACSL1, SLC9B2, LBP, CHRM3, ID4, ANO6, CRABP2, GRB10, GSDMD, SIRT1, SCT, OAS3, SNW1, NFE2L2, F12, GHR, BMP6, CYSLTR1, LY96, PDE5A, DHX33, ACVR2A, KDM2B, TAPT1, ST8SIA2, PTPRC, PTGER4, ADORA2B, JAK2, BMP7, PIK3CG, WNT5A, TLR4, RAPGEF3, IGF2, IL1RL2, LINGO4, MTDH, RGS2, ACE, CDH4, CTSH, ARHGEF2, IL16, NOTCH2, VTN, CYBA, TIAM1, CSF1, FOXS1, YBX2, HEY2, EDN1, TRAF2, NPY, EXOSC3, IL6, CMKLR1, CD84, ANXA1, LGALS3, POLR3F, SLITRK5, SPHK1, SLITRK3, PANX1, NOS2, RET, PAX6, WARS2, CCR1, MMP8, TCF7L2, GSX2, ACACB, C5AR1, BMP1, TNFRSF14, LPAR3, GPLD1, CCR7, RIPK2, RSAD2, NKX6-1, DECR1, ATAD5, CIB1, CAV1, EBI3, ITPKB, ITCH, PRKCA, PLXNB2, CCR2, ALX1, UFL1, POU3F2, RAG1, FOXC1, KLF4, TRIM56, CYBB, PARD3, GRP, ANXA2, ANXA3, BHLHB9, ARID2, VSIR, TGM2, EFNB2, TSHR, NPR1, SRRT, FOXN1, ING1, ANGPTL4, GFAP, IL1RAPL1, NFKBIZ, RIPK1, RAB2B, SPON2, PLXNA3, LRRK2, DHX37, LPCAT3, ST3GAL4, EDNRB, PLA2R1, CASP8, PTGIS, HSPB1, PTPRZ1, AVP, HMGB2, SPN, SPX, NTN1, C5, WNT11, NFAM1, PARP2, TBX21, FN1, FGF2, THBD, GLI2, CACNA1S, COL1A1, ATP8A2, ARID5A, YBX3, IFNGR1, TLR8, MDK, CMA1, POLR3A, OGT, MAVS, PDE4D, DDX21, AQP1, EEF2K, LRRTM3, ZBTB1, HSF1, FBXO5, SMAD4, RGCC, TLE6, GATA2, SMO, OBSL1, SLC22A5, CHD7, CD80, PAX2, NR5A1, TGFB1, NFATC4, LEF1, GATM, CACNG1, NOD2, HDAC1, ADIPOQ, ERAP1, TIAM2, EGF, OXT, WNT6, THBS2, FERMT1, FOXC2, CRH, PDGFC, CD38, HGF, AGRN, AMOT, LGALS1, KLRK1, GLI1, GPAM, XRCC6, EDN3, BBS4, SNAI1, TFAP2A
GOBP_REGULATION_OF_INFLAMMATORY_RESPONSE	9.32663e-06	0.0010167	0.593325	0.316709	1.69744	306	PPARG, NAPEPLD, SMPDL3B, SERPINF1, CREB3L3, BIRC2, SMAD3, AOAH, DNASE1, GPS2, ADA, ALOX5, CYLD, IGF1, CTSC, CASP1, CEBPA, IFI35, STAP1, ADAM8, PLA2G3, PTGS2, ESR1, FCGR2B, LILRA5, NR1H4, AIM2, PRKCD, STAT5B, LPL, HLA-E, SOCS3, LBP, S100A8, NT5E, NUPR1, F12, AKNA, PTPRC, PTGER4, ADORA2B, JAK2, PIK3CG, TNFRSF1A, WNT5A, TLR4, IL1RL2, SLAMF8, ACE, PLA2G7, IL16, NPY, IL6, ANXA1, SPHK1, WFDC1, MMP8, CCR7, FOXF1, CCR2, UFL1, KLF4, PIK3AP1, FCGR1A, NFKBIZ, RIPK1, LRRK2, LPCAT3, EDNRB, PTPN2, PDCD4, PTGIS, METRNL, CD200R1, CD200R1L, MDK, CMA1, GGT1, CELF1, S100A9, FANCA, NOD2, ADIPOQ, LRFN5, HGF, LGALS1, ALOX5AP, ZBP1, ZFP36, GSTP1, TNFSF11, SERPINE1, MKRN2, VAMP3, ITGA2, NCF1, CASP12, BTK, SNX6, TNC, ABCC1, RHBDF2, AREL1, FNDC4, NLRP3, TRADD, PPARA, APOE
GOBP_IMMUNE_EFFECTOR_PROCESS	9.68312e-06	0.00104479	0.593325	0.278745	1.57902	506	KIT, CR1, PTX3, PLD2, DDX60, IGKC, CD74, SLAMF6, DNASE1, ADA, C2, F2RL1, UNC13D, MFAP4, STAT3, TNFSF13, CD19, CTSC, EXO1, TRAF3IP2, HPX, IFI35, IRF7, KLRD1, STAP1, RNF8, APLF, PLA2G3, FCGR2B, FGL2, HLA-DQB1, HLA-DQB2, ARRB2, LOXL3, LILRB4, ITGB2, KMT2E, PRKCD, STAT5B, SERPING1, POU2AF1, CCL19, PTGDS, HLA-A, HLA-B, HLA-E, HLA-F, HLA-G, ANGPT1, HLA-DMB, NDST2, SERPINB9, LBP, LFNG, SIRT1, PTPRC, PTGER4, ADORA2B, IGLC1, IGLC2, IGLC3, IGLC7, IGLL1, IGLL5, PIK3CG, DOCK11, WNT5A, TLR4, SLAMF8, ACE, LYST, CTSH, SLAMF7, NOTCH2, TRAF2, MYO1G, EXOSC3, IL6, CD84, SCART1, ANXA1, LGALS3, PANX1, NOS2, LAT2, C4A, C4B, TNFRSF14, FOXF1, RIPK2, RSAD2, ATAD5, CCR2, PLA2G5, FCRL3, GRP, ANXA3, HLA-DMA, PTPN6, FCGR1A, HFE, VAV1, NFKBIZ, SPON2, APBB1IP, CD96, CD59, CD300A, SPN, C5, HLA-DOB, CEACAM1, TBX21, MR1, ARID5A, TAP2, TLR8, MDK, MAVS, DDX21, A2M, ZBTB1, RGCC, GATA2, CD80, TGFB1, LEF1, TCIRG1, NOD2
GOBP_PATTERN_RECOGNITION_RECEPTOR_SIGNALING_PATHWAY	1.01041e-05	0.00105783	0.593325	0.37101	1.82648	156	CD300LF, RPS6KA3, SMPDL3B, BIRC2, RNF125, TLR1, DDX60, TNIP2, TIRAP, GPS2, F2RL1, CYLD, LTF, CASP1, IRF1, COLEC12, SLC15A2, IFI35, IRF7, HSPA1A, HSPA1B, ESR1, ARRB2, LILRA4, NR1H4, AIM2, MAP2K6, LBP, OAS3, LY96, TLR4, CYBA, RIPK2, RSAD2, CAV1, ITCH, FCRL3, PIK3AP1, ALPK1, TRIM25, CD300A
GOBP_REGULATION_OF_RESPONSE_TO_BIOTIC_STIMULUS	9.96205e-06	0.00105783	0.593325	0.319745	1.7113	290	NLRC5, STAT1, PPARG, ZDHHC18, YTHDF2, CR1, BIRC2, RNF125, DDX60, TIRAP, SLAMF6, F2RL1, LTF, CARD16, IRF1, TRAF3IP2, HPX, IFI35, IRF7, KLRD1, EMILIN1, ADAM8, MAPKBP1, FCGR2B, FGL2, ARRB2, AIM2, STAT5B, SERPING1, STAT2, HLA-A, HLA-B, HLA-E, HLA-F, HLA-G, MAPK3, SERPINB9, LBP, TRAFD1, OAS3, NFE2L2, BMP6, ZMPSTE24, LY96, WNT5A, TLR4, SLAMF8, CYBA, POLR3F, RIPK2, DAPK1, TRIM5, ITCH, PRKCA, PLA2G5, IKBKE, TRIM56, PTPN6, VAV1, SFPQ, IKBKB, CD96, PTPN2, CASP8, IFIT1B, HMGB2, CEACAM1, MR1, TLR8, MAVS, IFNLR1, ELMOD2, PUM1, A2M, TSPAN32, PARP9, NOD2, COCH, ERAP1, IRGM, KLRK1, XRCC6, EP300, ZBP1, PPP2R3C, CD36
GOBP_OSSIFICATION	1.00411e-05	0.00105783	0.593325	0.296303	1.63327	373	PPARG, OSR2, STC1, ADGRV1, SMAD3, RYR1, ALOX5, RRAS2, IGF1, LTF, CLEC3B, IFITM1, CEBPA, SPP1, FZD1, IGFBP5, ALPL, CLIC1, MGP, BMP3, VEGFC, PTGS2, PRKD1, BMPR1A, NBR1, CBFB, MYOC, IGFBP3, PTHLH, SMOC1, SLC26A2, LRRC17, MAP2K6, ENPP1, SP3, MAPK3, ID4, ANO6, COMP, MMP2, BMP6, EPHA2, ZMPSTE24, ACVR2A, TAPT1, PTGER4, COL5A2, BMP7, COL11A1, WNT5A, OMD, IGF2, DDR2, GDPD2, NOTUM, CSF1, ZHX3, GDF10, COL1A2, GPC3, IL6, COL13A1, MATN1, CCR1, OSTF1, EGFR, SMAD6, BMP1, GPLD1, FGFR3, TWSG1, UFL1, FOXC1, CAT, TWIST2, ALYREF, SNAI2, SFRP1, DNAJC13, CTSK, WNT11, FGF2, GLI2, COL1A1, MDK, DDX21, LIMD1, SIX2, ASF1A, FBXO5, SMAD4, SMO, SRGN, TGFB1, BMP5, LEF1, TCIRG1, LOX, CHRDL1, OXT, FOXC2, HGF, GLI1, SNAI1, TFAP2A, ITGA11, HIF1A, MRC2, RASSF2, TNFSF11, EBP, CITED1, SUFU, TWIST1, LRP4, ID3, NR1I3, MMP13, MMP16, NIPBL, RUNX2, THBS3, TNC, CBS, KL, CCDC154, PENK, WNT10B, NOTCH1, FGF23, LTBP3, VCAN, ISG15, BMP4, FIGNL1, MMP14, RANBP3L, DLX5, BAMBI, SIRT7, TP63, FERMT2, SND1, TXLNG, TOB2, BMPR1B
GOBP_CELL_CELL_ADHESION	1.10781e-05	0.00114843	0.593325	0.248988	1.46687	824	KIT, CDHR2, YTHDF2, CDH19, FLRT3, ITGAE, CR1, MDGA1, PKP2, ITGA8, CLEC4M, PCDH8, ADGRV1, ACTN1, PRKG1, KIRREL2, NKAP, TJP1, CD74, LAMA5, KITLG, BMI1, IGSF11, ALCAM, ADA, PAG1, MPZL2, ALOX5, IGFN1, S100A11, DPP4, IGF1, MEGF11, SMARCA2, COL14A1, IRF1, TNFSF13B, PCDHGB5, ADAM8, PERP, CCL28, CLIC1, GCNT1, FCGR2B, CASP3, FGL2, HLA-DQB1, HLA-DQB2, DSC2, ITGAX, LOXL3, LILRB4, ITGB2, PCDHGA2, CYP1B1, CBFB, FBLIM1, PRKCD, STAT5B, PCDHGA12, CDH3, LAMB1, MPZ, CDH1, CCL19, ICOSLG, HLA-A, HLA-E, HLA-G, HLA-DMB, PCDHGB6, AMIGO2, PCDHGA9, S100A8, NT5E, COMP, FAT4, BMP6, AKNA, PDE5A, JAM2, CDSN, PTPRC, KIF26B, JAK2, BMP7, PIK3CG, SCARF2, WNT5A, VCL, SPINT2, PAWR, IGF2, IL1RL2, SIGLEC1, IGFBP2, CDHR1, BAIAP2L1, CDH4, CCL21, PEAR1, CTNNA3, ITGB7, IL6, CD84, COL13A1, ANXA1, LGALS3, SLITRK3, RET, CD9, VCAM1, DAB1, EGFR, PIEZO1, TNFRSF14, CCR7, FOXF1, RIPK2, TWSG1, CAV1, EBI3, ITPKB, TNXB, ITCH, PRKCA, PLXNB2, CCR2, PDLIM5, GPC6, RAG1, KLF4, ANXA2, PCDHGA6, AQP4, MINK1, HLA-DMA, ARID2, VSIR, PTPN6, PCDHGA5, EFNB2, HFE, VAV1, SLC7A11, IL1RAPL1, NFKBIZ, PCDH20, ZAN, CBLL1, VSIG10, SDC4, CD209, ST3GAL4, CD44, PTPN2, CD300A, HSPB1, IL1RN, PCDH18, SPN, NTN1, HLA-DOB, CEACAM1, CEACAM5, CEACAM6, CEACAM8, TBX21, MEGF10, FN1, CLDN10, ITGA4, CLDN1, GLI2, CCL2, CD200R1, MDK, CLDN19, OLR1, LAX1, TRO, IGDCC3, MAP3K8, ZBTB1, RGCC, TMOD3, OBSL1, CDH7, TSPAN32, CD80, S100A9, PCDHB2, TGFB1, BMP5, ITGA10, FNDC3A, LEF1, NOD2, DOCK8, ADIPOQ, LRRC32, MYL9, LRFN5, ICAM4, LGALS1, PODXL, ABCA12, KLRK1, GPAM
GOCC_OXIDOREDUCTASE_COMPLEX	1.27145e-05	0.00130527	0.593325	-0.408954	-1.99818	118	GCSH, NOX1, OGDHL, NDUFA11, GMPR, UQCRHL, UQCRH, NDUFB7, NDUFA5, NDUFS7, MT-ND4, MT-CO1, CYC1, NDUFS5, BCKDHA, UQCR11, P4HA1, MT-ND5, MT-ND1, NDUFA10, NDUFA2, UQCRFS1, UQCR10, NDUFB8, NDUFV3, OGDH, NDUFS6, NDUFA9, MT-CYB, NDUFB10, NDUFA1, NDUFC2-KCTD14, NDUFC2, NDUFS2, NDUFA12, GPD2, LDHA, NDUFV1, CYB5B, SDHA, NDUFS1, NDUFA13, NDUFB11, NDUFA3, NDUFA7, UQCRC1, RAC1, MT-ND4L, PDHA1, DLST, NDUFB5, RAC3, NDUFS4, NDUFB9, GPD1, MT-ND2, SDHB, IDH3A, DLAT, GPD1L, UQCRQ, IDH3B, NDUFA8, NDUFB2, NOX3
GOMF_ANTIGEN_BINDING	1.46333e-05	0.00148782	0.593325	0.521816	2.1169	53	CLEC4M, IGKC, TSPAN4, MFAP4, KLRD1, HLA-DQB1, HLA-A, HLA-B, HLA-C, HLA-E, HLA-F, HLA-G, IGLC1, IGLC2, IGLC3, IGLC7, IGLL1, IGLL5, TAP1, HFE, SPON2, CD209, ITGA4, TAPBP, TAP2, TGFB1
GOBP_NEUROGENESIS	1.49475e-05	0.00150529	0.593325	-0.211459	-1.33761	1524	TENM1, PRDM1, SLIT2, WNK1, SLC7A5, FAT3, HES1, TRIM67, WNT9A, DUSP10, ADGRG6, PEX7, CLRN1, SH3RF1, SERPINE2, NEUROD2, S100A10, NAB2, BRSK1, TENM4, NRG3, ADCYAP1, RARA, SHANK1, LDLR, RIMS1, GAS6, OPRM1, EPHB3, CELSR2, TOX, BOK, TUBB2B, KIF5A, TANC2, IQGAP1, CPEB3, MICALL1, NSMF, GIT1, SEMA3F, DTX1, GPC1, USH2A, RGMA, HIPK2, SOX8, ALK, EFNA5, FBXO31, GFRA1, BRINP3, CXCL12, TTBK1, KIF5B, MACF1, BHLHA15, GRIP1, DAB2IP, CHD5, CHAC1, PPP1R9B, KNDC1, FEZ2, NCS1, EPHB6, NIN, ANKS1A, OLIG1, MYPN, PEX13, NYAP1, STK11, ARX, HERC1, LYPLA2, LRP1, ARC, KCNJ10, SORL1, UNC5B, MARK1, FKBP4, NTN4, LNX2, DPYSL5, DSCAM, POU3F1, CDK6, ADNP2, S1PR5, TMEM98, BRSK2, PIN1, MAP2, ESRP1, ANK3, S100B, MFRP, LHX6, SLC8A3, CHRNB2, TGFB2, SOX10, NTNG1, VASH2, CACNG7, SCRIB, FOXO6, BMP2, WNT7B, CDK16, GPC2, GPR37, GABRA5, C3, GAP43, CTNNA2, SEMA6D, FLRT1, TTL, SCRT1, GDPD5, TENM3, SEZ6, ADCY6, DPYSL3, SCYL1, HCN1, KDM4A, SVBP, CBLN1, CDK5R2, GAK, WHRN, SHH, KCNQ1, ZFHX2, EXT1, SCN1B, DBNL, SS18L1, PLXNB3, MAP1B, NR1D1, AKT2, KREMEN1, PTPN9, CHRNA7, GJC2, GPRIN3, ASTN2, MAP3K13, SULT4A1, MAP1A, WNT3A, MAP6, LAMC2, NREP, DAGLB, MBOAT7, SIRT2, RNF157, FEZF2, SH3TC2, INPP5J, EHMT2, RHOG, E2F1, CNTN6, RNF10, LIMK1, EMX1, DIP2A, METRN, ZEB1, SOD2, CRB2, OSTN, MEGF8, FLOT1, TTLL1, SCYL2, DUOXA1, PSD, CNTN2, SEMA6B, CRTAC1, GSK3A, FKBP8, SHANK3, ROBO3, NKX2-2, MAP2K2, BTBD2, PCSK1, RAP1GAP, EPHB1, XRCC5, ARHGAP44, EPHA5, BTBD6, BEND6, STX1B, ULK1, LLPH, PPP2R5B, SCRT2, PAK2, SOD1, ATP8B1, GFRA3, MAP1S, TNFRSF21, STAU2, ADARB1, MBP, DRD2, CIT, SSNA1, SOS1, CD3E, SETX, RAPGEF1, SRCIN1, KIF5C, PTPN11, ZNF488, MTMR2, SLIT1, ARL3, MYCBP2, ISLR2, TPBG, EIF2B5, IHH, RNF220, BCL11B, ASCL1, ATCAY, EFNA2, DCLK1, ACAP3, RIMS2, RASSF10, JAG2, ZDHHC15, PLS1, GNRH1, ZNF365, TRPV2, PDZD7, NEFL, FOLR1, DZANK1, PTPRF, CTHRC1, INSM1, DCDC2, NEFH, AMIGO1, DIP2B, MYLIP, SMARCE1, B4GAT1, LEMD2, TUBB3, SHOX2, CEND1, GDF11, PRMT5, DRD1, CABP4, SHTN1, BRINP1, OGDH, ETV1, SNPH, NANOS1, BSG, WNT3, NRG1, RTN4IP1, GBA2, SMARCD3, RAB6B, STMND1, OPALIN, FEZF1, FA2H, NAB1, PCDH12, CNTNAP1, AGBL4, PTPRM, SEMA3E, NTM, BCL6, CLN5, ATF4, NDUFS2, ARHGEF25, GPRC5B, PAK3, MAPK8IP2, SYNJ1, PITX3, MAPK8IP3, SLC44A4, GORASP1, SYT2, ADRA2C, DDX6, RAP1A, SMURF1, PACSIN1, DLG4, MAG, NCMAP, DENND5A, LHFPL5, TUBB2A, TSPAN2, YWHAG, CTNND2, SERPINI1, PTPRD, NRCAM, NAV3, UNC5C, GLDN, ELAVL4, PBX1, LIG4, TAOK2, LRRC7, NR4A2, TRAK2, NF2, EFNB3, BOC, IMPACT, LMTK2, KLK6, GRIN2A, USH1C, KIF1A, CSPG5, APBB1, NF1, DAGLA, LLGL1, SEMA4G, UHMK1, STMN3, ACSL6, DTNBP1, MMD, IL34, IRX3, ABT1, STMN1, NCAM1, SEMA7A, TRAPPC9, NRP1, SEMA4B, DLX3, CTNNB1, CNP, GPR157, CFL1, AFG3L2, NEUROD6, DVL1, NFASC, POMGNT2, PEX5, MYRF, LDB1, AKT1, MKS1, PCP4, BIN1, VPS13B, SCARF1, HS6ST1, CAMK1, RIT2, CEBPB, BARHL1, ASAP1, MME, TRPC4, UGT8, PRKCZ, FSCN2, CDKL3, SLC9A6, THY1, NRL, ZFHX3, BLOC1S2, BHLHE40, SARM1, C12orf57, PPP1CC, OTX2, CSK, SNAP25, UGCG, RAC1, BCL11A, FAIM2, VSTM2L, IQSEC1, INPP5F, NDRG4, RPL24, SEMA4C, SEMA6A, SKIL, WDR62, RNF165, FIG4, SPEN, OMG, CAMK2G, FRS2, OLFM3, KATNB1, SYN1, PRKCQ, SYT1, PLXNA4, NRN1, AVIL, SEMA5B, SYT3, MAP4K4, ATXN10, SLC1A1, SLC4A10, RAC3, MAL, USP9X, RND2, PAK1, MDGA2, TBC1D24, CX3CL1, L1CAM, CDH11, RP1, GOLGA4, SEMA3C, DNMT3A, SDK2, ZNF804A, CCND1, SATB2, SOCS2, TRIM32, FOXG1, NEUROG3, APLP1, MAPT, ADCY1, RTN4R, DNER, BRAF, SOX2, SPAST, THAP11, PHACTR1, HDAC11, TPRN, BLOC1S5, TPPP, EIF4G1, HHIP, PPT1, NEURL1, RAB21, RAB3A, DICER1, TBX20, STRN, B4GALT6, NAV2, ERBB3
GOBP_NUCLEOSIDE_TRIPHOSPHATE_BIOSYNTHETIC_PROCESS	1.55927e-05	0.00155544	0.57561	-0.398605	-1.94808	117	UCK2, NME2, ATP5F1E, NDUFA11, STOML2, PINK1, SPHK2, SLC25A13, NDUFB7, NDUFA5, MT-CO2, NME3, NDUFS7, ENO1, DNAJC30, ATP5F1D, MT-ND4, NME6, NDUFS5, UQCC3, MT-ND5, MT-ND1, NDUFA10, PPARGC1A, NDUFA2, MT-ATP6, NDUFB8, NDUFV3, NDUFS6, NDUFA9, NDUFB10, PID1, NDUFA1, ATP5MF, NDUFC2, NDUFS2, NDUFA12, ALDOA, ATP5PD, NDUFV1, ATP5MGL, ATP5MG, ATP5PO, SDHA, NDUFS1, UCK1, NDUFA13, NDUFB11, NDUFA3, ATP6V0C, NDUFA7, ATP5F1C, MT-ND4L, ATP5F1B, NDUFB5, ATP5F1A, NDUFS4, NDUFB9, MT-ND2, VCP, SDHB, FLCN, NME1, DTYMK, ATP5MC3, NDUFA8, NDUFB2
GOBP_POSITIVE_REGULATION_OF_CYTOKINE_PRODUCTION	1.65185e-05	0.00161728	0.57561	0.287129	1.58564	390	CCBE1, KIT, STAT1, PDE4B, TLR1, SMAD3, CHIA, LUM, CD74, TIRAP, SLAMF6, F2RL1, OAS2, STAT3, F3, CASP1, IRF1, ADRA2A, TNFRSF8, IRF7, IL17RC, ADAM8, HSPA1A, HSPA1B, PLA2G3, PTGS2, BMPR1A, LILRA5, NR1H4, CYP1B1, AIM2, STAT5B, POU2AF1, AKAP12, LPL, CCL19, HLA-A, HLA-E, HLA-F, HLA-G, LBP, GSDMD, SIRT1, OAS3, LY96, DHX33, PTPRC, PTGER4, ADORA2B, JAK2, PIK3CG, WNT5A, TLR4, IL1RL2, ARHGEF2, IL16, CYBA, TRAF2, IL6, CD84, ANXA1, POLR3F, SPHK1, PANX1, NOS2, MMP8, C5AR1, TNFRSF14, CCR7, RIPK2, RSAD2, EBI3, CCR2, TRIM56, CYBB, RIPK1, RAB2B, SPON2, LRRK2, PLA2R1, CASP8, HSPB1, HMGB2, SPN, C5, WNT11, NFAM1, TBX21, ARID5A, IFNGR1, TLR8, MDK, POLR3A, MAVS, PDE4D, DDX21, RGCC, CD80, TGFB1, NFATC4, NOD2, ADIPOQ
GOBP_ANIMAL_ORGAN_MORPHOGENESIS	1.64842e-05	0.00161728	0.57561	0.240806	1.43235	919	STAT1, RAB23, ARL13B, ALDH1A3, TMEM100, NTF4, SLC24A4, NKX3-1, OSR2, ANKRD6, PKP2, STRA6, ITGA8, STC1, CRIP1, SMAD3, DIO3, ARHGEF19, MDM2, LAMA5, BMI1, RYR1, SOSTDC1, PROX1, DLX1, IGFN1, STAT3, LTF, MEGF11, LRIG1, MFAP5, ADM, ADAMTS16, INSIG2, FZD1, LAMB2, IGFBP5, ALPL, VANGL1, STOX1, PERP, DCN, ESRP2, RNF207, MGP, GCNT1, VEGFC, ESR1, NEK8, ROR1, BMPR1A, ITGAX, EDA, CSMD1, RS1, ELN, RBPMS2, CCDC39, TGFBR3, TBX2, C2CD3, SOX17, LAMB1, CALB1, NRP2, INHBA, SERPINH1, HYAL1, ZIC1, SP3, TLE1, FLRT2, MAPK3, ID4, NEUROD1, NPY2R, LFNG, ARID5B, COMP, WDR48, GREB1L, MMP2, GHR, BMP6, EPHA2, ZMPSTE24, COL3A1, SHROOM2, FHL1, ACVR2A, KDM2B, CDSN, FGF3, HSPG2, KIF26B, COL5A2, BMP7, TMEM107, SRSF6, COL11A1, WNT5A, EYA1, MEIS2, CFLAR, IGF2, PKD2, HEYL, CHAD, CTSH, NOTCH2, TIAM1, CSF1, HS3ST3A1, HEY2, MTHFD1L, EDN1, MSX1, COL1A2, GPC3, IL6, COL13A1, MEGF9, TRIOBP, TMEM176B, PAX6, WNK4, MATN1, RDH10, COL8A1, EGFR, SMAD6, PRRX1, GSX2, MYH7, VSX1, BMP1, FOXF1, FGFR3, ALX4, TWSG1, NKX6-1, CAV1, IFT140, MLLT3, ALX1, GPC6, LAMC1, FOXC1, PML, TULP3, AQP5, ARID2, TGM2, EFNB2, BBS1, FOXN1, MESP2, LHX4, YY1, TBX3, LRRK2, SNAI2, ALDH1A2, PAM, SFRP1, FAM20A, CHST11, NPY1R, PDCD4, TBX15, COL18A1, NTN1, WNT11, CEACAM1, TMIE, FGF2, GLI2, INSR, EPHB4, CCL2, COL1A1, AJAP1, TFAP2B, PBX4, MFSD2A, ATP8A2, MDK, LAMA1, HOXC9, DVL3, FZD2, AQP1, SIX2, PDE6C, BCL2L11, LEFTY1, CLRN2, SMAD4, GATA2, GRXCR2, SMO, GJB6, OBSL1, CHD7, PAX2, TGFB1, BMP5, LEF1, TCIRG1, MYLK, POU4F3, HDAC1, ROGDI, SAPCD2, WNT6, TBX18, FOXC2, FOXI1, MYL2, PDGFC, BBS5, HGF, AGRN, ALX3, ADAMTS1, TTC8, ABCA12, GLI1, LAMA2, CYP7B1, BBS4, SNAI1, TFAP2A, POU3F4, NTNG2, SEC24B, XIRP2, HIF1A, EP300, MSN, CITED2, SOBP, TNFSF11, CITED1, SERPINE1, TLE3, ACTA2, SUFU, TWIST1, TSHZ1, LRP4, ID3, TNFRSF11B, MMP13, LAMC3, PDGFRB, SLC6A4, MMP16, ERRFI1, FOXD1, ITGA2, PARVA, NIPBL, EMX2, LIF, MTOR, RUNX2, THBS3, NAGLU, TNC, MYLPF, CBS, SAV1, DLG5, SYCP2, DLL1, CCDC154, CTNNA1, DAB2, RARG, TSKU, FREM1, COL8A2, PPARA, NODAL, WNT10B, LRIG3, IRX1, CCM2L, NOTCH1, EFEMP1, FGF23, LTBP3, ELF3, CHRNA10, FRZB, SOX6, MAGI2, BMP4, PDGFRA, MMP14, KLHL3, SERP1, LHX1, DVL2, DLX5, FST, ROBO1, PALB2, TP63
GOBP_LYMPHOCYTE_MEDIATED_IMMUNITY	1.67608e-05	0.00162595	0.57561	0.32822	1.7112	242	CR1, IGKC, CD74, SLAMF6, C2, UNC13D, TNFSF13, CD19, CTSC, EXO1, TRAF3IP2, HPX, IRF7, KLRD1, RNF8, APLF, FCGR2B, HLA-DQB1, HLA-DQB2, ARRB2, LILRB4, PRKCD, STAT5B, SERPING1, HLA-A, HLA-B, HLA-E, HLA-F, HLA-G, HLA-DMB, SERPINB9, PTPRC, IGLC1, IGLC2, IGLC3, IGLC7, IGLL1, IGLL5, LYST, CTSH, SLAMF7, TRAF2, MYO1G, EXOSC3, IL6, SCART1, C4A, C4B, RSAD2, ATAD5, CCR2, HLA-DMA, PTPN6, FCGR1A, HFE, VAV1, CD96, C5, HLA-DOB, CEACAM1, TBX21, MR1, ARID5A, TAP2, TLR8, ZBTB1, TGFB1, TCIRG1, NOD2
GOBP_REGULATION_OF_INNATE_IMMUNE_RESPONSE	1.80197e-05	0.00173219	0.57561	0.348917	1.78471	198	NLRC5, PPARG, ZDHHC18, YTHDF2, CR1, BIRC2, TIRAP, SLAMF6, IRF1, HPX, IFI35, IRF7, KLRD1, ADAM8, FCGR2B, ARRB2, AIM2, STAT5B, SERPING1, STAT2, HLA-A, HLA-B, HLA-E, HLA-F, HLA-G, SERPINB9, LBP, TRAFD1, OAS3, NFE2L2, WNT5A, TLR4, SLAMF8, POLR3F, TRIM5, PLA2G5, IKBKE, TRIM56, PTPN6, VAV1, SFPQ, IKBKB, CD96, PTPN2, CASP8, HMGB2, CEACAM1, TLR8, MAVS, A2M, PARP9, NOD2, COCH, ERAP1, IRGM, KLRK1, XRCC6, EP300, ZBP1, SH2D1B, SOCS1, APPL1, NCF1, HAVCR2, AP1G1, MNDA, PIK3R6, APOE, CARD9, RNF185, ISG15, APPL2
GOMF_PRIMARY_ACTIVE_TRANSMEMBRANE_TRANSPORTER_ACTIVITY	1.82999e-05	0.00174327	0.57561	-0.360149	-1.82292	156	KCNJ11, ATP12A, ABCB10, UQCRH, ATP13A2, ABCB9, COX4I1, ABCA7, NDUFB7, NDUFA5, MT-CO2, NDUFS7, MT-ND4, MT-CO1, CYC1, COX6A1, ABCB7, NDUFS5, MT-ND5, MT-ND1, COX7A2L, NDUFA10, NDUFA2, UQCRFS1, ATP1A3, UQCR10, NDUFB8, NDUFV3, ABCA3, NDUFS6, NDUFA9, MT-CYB, NDUFB10, MT-CO3, NDUFA1, NDUFC2, ATP6V0B, NDUFS2, NDUFA12, ABCC3, ABCB4, NDUFV1, ATP6V0D1, ABCD2, NDUFS1, ATP6V0A1, ATP2A2, ATP6V1F, NDUFA3, ATP6V0C, ABCB8, NDUFA7, ATP6V0A2, UQCRC1, ABCG1, MT-ND4L, ATP5F1B, NDUFB5, COX5A, NDUFS4, ABCC10, CYB5A, ATP6V1G1, NDUFB9, ATP1B1, MT-ND2, ATP6V1C1, ATP2B2, RALBP1, TOMM20, ATP13A1, ATP7A, COX7A1, ABCB6, NDUFA8, NDUFB2, ATP2A1, ATP6V1G2, ABCG2, NDUFB3, COX15, ATP6V1H, COX8A, ATP6V0E2, NDUFB4, MT-ND6, NDUFS8, COX5B, ATP6V1B2, KCNJ8, NDUFA6, ATP6V1A, ABCA13, ATP2B3, NDUFB6, NDUFC1, NDUFA4, SURF1, COX7B, ATP13A3
GOBP_B_CELL_MEDIATED_IMMUNITY	1.89422e-05	0.0017708	0.57561	0.400351	1.8843	120	CR1, IGKC, CD74, C2, TNFSF13, CD19, EXO1, TRAF3IP2, HPX, IRF7, RNF8, APLF, FCGR2B, HLA-DQB1, HLA-DQB2, PRKCD, SERPING1, HLA-E, HLA-G, HLA-DMB, PTPRC, IGLC1, IGLC2, IGLC3, IGLC7, IGLL1, IGLL5, EXOSC3, C4A, C4B, ATAD5, HLA-DMA, PTPN6, FCGR1A, C5, HLA-DOB, TBX21, TLR8, TGFB1, TCIRG1, NOD2
GOBP_REGULATION_OF_RESPONSE_TO_WOUNDING	1.89872e-05	0.0017708	0.57561	0.382073	1.84547	139	USF1, SMAD3, PRKG1, CXCR4, SMOC2, VIL1, F2RL1, ALOX5, TFPI, F3, ADRA2A, RREB1, EMILIN1, SPP1, PRKCD, SERPING1, IGF1R, ANO6, PROS1, NFE2L2, F12, SRSF6, DDR2, VTN, EDN1, ANXA1, WFDC1, CD9, CAV1, DUOX2, SERPINC1, KLF4, ANXA2, ST3GAL4, CEACAM1, FGF2, THBD, CLDN1, AJAP1, MDK, CLDN19, MYLK, FERMT1, FOXC2, TSPAN8, CD36, OCLN, CD109, SERPINE1, ACTA2, EPHA4, SH2B3, MTOR
GOMF_SEQUENCE_SPECIFIC_DNA_BINDING	1.90913e-05	0.0017708	0.57561	0.229448	1.38806	1187	NLRC5, STAT1, PPARG, EBF2, USF1, SP2, TAL1, ZNF579, TBP, DMTF1, NKX3-1, KLF5, ZNF195, ZNF519, OSR2, CREB3L3, CCAR1, ZNF777, ZNF845, SMAD3, UPF2, HIF3A, CUX2, GLIS3, ATF7, GABPA, PLAGL1, ZBTB8B, POT1, BMI1, BHLHE22, DUX4, PROX1, DLX1, PER3, TCFL5, ZNF34, MTERF3, STAT3, ZFHX4, SP8, ZNF429, NR3C2, SMARCA2, STAT4, TBX22, ZNF12, IRF1, NFYC, ZNF248, CEBPA, RREB1, ZNF383, IRF7, ZNF648, ZBTB7C, STOX1, ZNF775, ELK3, GRHL1, ZSCAN12, ESR1, CRY1, KLF8, ZNF850, BHLHE23, ZBED3, DDX11, NR1H4, GABPB2, ZNF569, RFX3, CBFB, ZKSCAN8, IKZF4, ZBTB25, STAT5B, TBX2, MYCL, STAT2, SOX17, AEBP1, TAL2, NR2F2, ORC4, KDM6A, NFX1, ASH2L, ZIC1, SP3, ZNF691, ZFP92, NEUROD1, ZNF160, ZNF665, TFAP2D, GTF2B, SIRT1, ARID5B, HSF2, CHD2, ZFP1, NFE2L2, ZBTB8A, ETV6, ZNF606, LHX2, DHX33, KDM2B, TCF7L1, RPA2, TAF9, MAFF, SUZ12, TFCP2, BACH2, TFDP1, MEIS2, SMG6, TCF4, HEYL, ATF3, ZNF711, ZNF329, MLH3, ZNF688, TFEB, FOXS1, NEUROG2, HEY2, ORC1, FOXO1, TEAD1, MSX1, ZFP57, ATOH8, ZBTB33, ZNF143, PAX6, ZFP62, ZNF280D, NFATC3, TCF7L2, SMAD6, CDC45, PRRX1, GSX2, VSX1, MYT1, FOXF1, ZNF483, SNAI3, ALX4, MYBL1, ZNF24, NKX6-1, PRDM5, SAFB2, ZNF449, ZNF281, NFE2, RFX2, BATF3, ALX1, ERCC6, ATF6B, POU3F2, RAG1, FOXC1, KLF4, MYNN, NHLH1, ZNF445, ZNF420, ASCL3, TFCP2L1, FOXN1, FOXD3, TWIST2, THRAP3, SFPQ, MESP2, ZNF551, ZNF189, ZBED6, VSX2, LHX4, YY1, TBX3, SNAI2, CREB3L2, ZNF274, TFAP4, BHLHE41, TBX15, CREBZF, RBBP5, ZNF646, ZNF518A, HMGB2, HNRNPD, CDC6, TGIF2, LYL1, ZNF746, ZNF174, TCF24, HBP1, TBX21, ZNF148, ZNF226, GLI2, ZNF513, ZSCAN25, ZBTB24, MAF, MYRFL, TFAP2B, PBX4, SNAPC3, ARID5A, YBX3, HOXD1, ZKSCAN7, HOXC9, ZNF114, ZNF23, ZNF169, SIX5, SIX2, ZNF678, ZNF681, ZNF682, ZNF695, ZNF724, ZNF727, ZNF736, ZNF85, CXXC1, ZBTB1, HSF1, SMAD4, GATA2, LMX1B, CHD7, PAX2, NR5A1, ORC3, UBP1, NFATC4, LEF1, CREB3, POU4F3, HDAC1, BBX, ZNF570, FOXL1, ESR2, ASCL2, ZIC4, NHLH2, TBX18, ZNF623, FOXC2, FOXI1, KLF2, ALX3, ZNF878, GLI1, XRCC6, ZNF112, SNAI1, TFAP2A, ZNF750, HIC2, SP4, POU3F4, HIF1A, POU2F3, MTA2, CARF, ZNF521, TWIST1, ZSCAN2, ZNF18, NFATC1, FOXD2, ZFP28, ZNF397, NR1I3, CREBRF, FOXD1, ZNF597, TEF, FIGLA, EMX2, CTC1, CCNT1, ZNF25, ELK1, MTOR, RUNX2, BHLHA9, NR2F6, CDK9, RBAK, ZNF263, TCF23, ZNF239, NCOA2, DBP, ZNF605, TAF1C, ZCWPW1, ZNF276, LBX2, ZNF367, NEUROD4, ELF2, ELF5, RARG, NLRP3, ZNF202, ZKSCAN5, PPARA, SUB1, PRDM2, MLX, ZNF324, ZNF324B, TRIM24, TERT, IRX1, PER2, KIF2C, ZNF217, HNRNPA2B1, MBD4, ELF3, ZSCAN18, RORC, WDR77, CIITA, SOX6, MBNL2, STAT5A, EBF1, IKZF3, SP1, LHX1, DLX5, ZIK1, ZNF821, TP63, PKNOX2, ZNF446, PRDM15, NFXL1, NPAS3, IKZF2, ZIC5, NKX6-3, STAT6, PLAGL2, MTF2, MAX, UBTF, NR1D2, RARB, TFEC, TEAD3, ZNF354B, FOXL2, PKNOX1, SAFB, ZSCAN20, ZNF345, ZNF354C, BRCA1
GOBP_TUMOR_NECROSIS_FACTOR_SUPERFAMILY_CYTOKINE_PRODUCTION	1.9886e-05	0.00182847	0.57561	0.37923	1.85231	146	CLEC4A, TLR1, TIRAP, OAS2, IGF1, STAT3, LTF, TNFRSF8, ADAM8, ARRB2, LILRA4, LILRA5, LILRB4, NR1H4, AKAP12, LPL, CCL19, HLA-E, ANGPT1, LBP, OAS3, LY96, PTPRC, JAK2, WNT5A, TLR4, ARHGEF2, CYBA, IL6, CD84, MMP8, RIPK2, CCR2, CYBB, VSIR, PTPN6, RIPK1, SPON2, LRRK2, HSPB1, SPN, ARID5A, IFNGR1, MAVS, NFATC4, NOD2, ADIPOQ, CD36, ZFP36, GSTP1, TWIST1, ERRFI1, BTK, HAVCR2
GOBP_CYTOKINE_PRODUCTION	2.10286e-05	0.00191687	0.57561	0.264011	1.52091	614	CCBE1, KIT, STAT1, CLEC4A, RPS6KA5, CR1, PDE4B, RNF125, TLR1, SMAD3, ADAMTS3, CHIA, APOD, LUM, CD74, TIRAP, SLAMF6, F2RL1, ALOX5, CYLD, OAS2, IGF1, STAT3, LTF, F3, IGF2BP3, CARD16, CARD17, CASP1, IRF1, ADRA2A, TNFRSF8, IRF7, IL17RC, ITGB8, ADAM8, HSPA1A, HSPA1B, PLA2G3, PTGS2, MAPKBP1, FCGR2B, BMPR1A, ARRB2, LILRA4, LILRA5, LILRB4, NR1H4, CYP1B1, AIM2, STAT5B, CDH3, POU2AF1, AKAP12, LPL, CCL19, ICOSLG, HLA-A, HLA-B, HLA-E, HLA-F, HLA-G, INHBA, ANGPT1, LBP, GSDMD, SIRT1, OAS3, EPHA2, COL3A1, LY96, DHX33, PTPRC, PTGER4, ADORA2B, JAK2, PIK3CG, WNT5A, TLR4, IL1RL2, ARHGEF2, IL16, CYBA, SLC2A10, TRAF2, IL6, CMKLR1, CD84, ANXA1, POLR3F, SPHK1, PANX1, NOS2, FFAR1, MMP8, NFATC3, C5AR1, TNFRSF14, CCR7, RIPK2, TWSG1, LTBP1, RSAD2, EBI3, ITCH, CCR2, PML, KLF4, BANK1, TRIM56, CYBB, AQP4, VSIR, PTPN6, HFE, RIPK1, RAB2B, SPON2, YY1, LRRK2, SNAI2, CD96, UBASH3A, PLA2R1, CASP8, PDCD4, HSPB1, HMGB2, SPN, C5, WNT11, NFAM1, CEACAM1, TBX21, FN1, CD200R1, ARID5A, IFNGR1, TLR8, MDK, CMA1, POLR3A, MAVS, PDE4D, DDX21, SMAD4, RGCC, CD80, SRGN, TGFB1, NFATC4, LEF1, NOD2, ADIPOQ, LRRC32, FERMT1, KLF2, HOMER2, HGF, KLRK1, GPAM, PLD4, HIF1A, CD36, ZFP36, GSTP1, CXCL6, NFATC2IP, SERPINE1, CD2AP, TWIST1, NFATC1, ZC3HAV1, SOCS1, APPL1, SSC5D, ERRFI1
GOCC_COLLAGEN_TRIMER	2.22474e-05	0.00201064	0.57561	0.476619	2.03098	70	CCBE1, C1QTNF7, LUM, EMID1, COL14A1, COLEC12, C1QTNF2, EMILIN1, EDA, COL4A6, C1QTNF6, COL4A5, COL3A1, COL5A2, COL11A1, COL1A2, COL13A1, COL8A1, COL6A2, MSR1, COL11A2, COL18A1, C1QTNF9, C1QTNF9B, COL1A1, LOX, ADIPOQ
GOBP_ANATOMICAL_STRUCTURE_FORMATION_INVOLVED_IN_MORPHOGENESIS	2.24586e-05	0.00201252	0.57561	0.233631	1.40149	1022	CCBE1, STAT1, PPARG, ALDH1A3, TMEM100, NTF4, SLC24A4, NKX3-1, KLF5, SERPINF1, STRA6, ITGA8, CNOT3, PCDH8, ACTN1, SMAD3, CDC73, FGFBP1, HIF3A, CAPN3, APOD, CXCR4, SMOC2, PTPN14, TJP1, GABPA, NOS1, STAB1, PROX1, VSTM4, ADA, UNC13D, MMP19, ALOX5, IGFN1, APAF1, STAT3, ARHGAP24, MEGF11, F3, LEPR, TNFSF13B, ADM, MYLK3, B4GALT1, ADAM12, CNOT2, EMILIN1, SPEM1, FZD1, ITGB8, ADAM8, LATS1, ISM1, PERP, ELK3, DCN, SLC39A12, PLA2G3, VEGFC, PTGS2, PRKD1, CASP3, BMPR1A, ITGAX, EDA, RAMP2, RS1, ITGB2, CYP1B1, TGFBR3, TBX2, SOX17, ST14, LAMB1, LOXL2, KDM4C, CALB1, NRP2, HLA-G, INHBA, HYAL1, ANGPT1, DOCK5, SP3, MAPK3, APOLD1, RNF213, ATP2B4, TM4SF1, LFNG, PDE3B, SIRT1, CLIC4, MMP2, PGM5, NFE2L2, CYSLTR1, EPHA2, CSRP2, LHX2, COL3A1, ADAMTS9, KDM2B, JAM2, TGFBI, HSPG2, KIF26B, COL5A2, BMP7, PIK3CG, RHOJ, COL11A1, NDNF, WNT5A, EYA1, SPINT2, RAPGEF3, CFLAR, MTDH, HEYL, CHAD, ACE, ID1, MYOF, CTSH, NOTCH2, VTN, LMOD1, HEY2, MTHFD1L, EYA2, EDN1, ENPP2, MSX1, IL6, ATOH8, ANXA1, SPHK1, RET, PAX6, CD9, WARS2, MMP8, RDH10, COL8A1, ANPEP, MYH7, C5AR1, FKBPL, GPLD1, FOXF1, TWSG1, CIB1, CAV1, PRKCA, PLXNB2, RFX2, CCR2, STK3, FOXC1, PML, KLF4, CYBB, TULP3, ANXA2, ANXA3, PTPN6, TGM2, RASIP1, EFNB2, NPR1, ANGPTL4, MESP2, SDC4, PLXNA3, TBX3, SNAI2, ALDH1A2, SFRP1, FAM20A, CASP8, ANKRD23, PTGIS, NRAP, HSPB1, COL18A1, C5, WNT11, PMP22, CEACAM1, FN1, ANG, FGF2, MAP3K3, ITGA4, GLI2, CACNA1S, EPHB4, CCL2, COL1A1, TFAP2B, ATP8A2, MDK, CMA1, DVL3, FZD2, AQP1, SIX2, BCL2L11, AMOTL2, SMAD4, RGCC, TMOD3, CXCR3, GATA2, SMO, SH3PXD2A, OBSL1, PAX2, UBP1, TGFB1, NFATC4, BMP5, LEF1, TCIRG1, HDAC1, MYOM2, TMOD4, ERAP1, MYL9, EGF, WNT6, THBS2, EHD2, TBX18, FOXC2, KLF2, MYL2, HGF, AMOT, PODXL, ADAMTS1, BBS4, SNAI1, TFAP2A, C1GALT1, VASP, ERVW-1, TMOD1, SEC24B, CECR2, HIF1A, EP300, CD36, GJA1, COBL
GOBP_MACROPHAGE_MIGRATION	2.28395e-05	0.00202945	0.57561	0.525088	2.08874	50	MSTN, B4GALT1, EMILIN1, STAP1, MAPK3, MMP2, SLAMF8, CSF1, CMKLR1, LGALS3, CD9, C5AR1, CCR2, EDNRB, C5, CNN2, CCL2, CD200R1, MDK
GOBP_MEMBRANE_ORGANIZATION	2.43292e-05	0.00214381	0.57561	-0.24234	-1.46239	728	OSBPL5, SGCZ, PLEKHM2, STX4, USE1, RFTN1, SEC24D, BAD, PITPNM1, VPS37D, OSBP, VPS18, TRAPPC3, S100A10, ARHGAP12, NOX1, SNF8, SEC22A, SPAG4, RIMS1, GAS6, COLQ, ROMO1, ALOX15, MMGT1, PIP4K2A, BOK, LMNB2, UBXN2A, MICALL1, ATG2B, PITPNM3, LMNA, AZIN2, STARD4, MAFB, TOMM40, CRIPT, HGS, XKR7, CHCHD10, ANK3, PINK1, PACSIN2, TGFB2, YJEFN3, VPS37C, STXBP6, ATP13A2, BAG6, HUWE1, C3, ZDHHC2, GLTP, ALKBH7, TLCD2, TIMM8B, ABCA7, CH25H, GAK, CHMP1A, RHOT2, AKT2, ADCK1, INSIG1, TOM1, C16orf92, SIRT2, TIMM8A, SH3TC2, RHOG, DOC2B, VPS4A, ZNF205, PPIF, FLOT1, SMPD1, CNTN2, GSK3A, SHANK3, UBAP1, BCL2L2, SYT13, REEP2, SYNGR1, STX1B, PLEKHA8, REEP1, TRBC2, TRBC1, SOD1, PRELID1, RHOBTB1, SGTA, ATP8B1, EMC10, EXOC8, BAK1, DHCR24, MTSS1, SYT11, MBP, TRAPPC5, CPLX1, UQCC3, DYSF, RABIF, CHMP6, TRAM1L1, TMEFF2, FOLR1, TOMM7, LEMD2, FER1L6, REEP5, SOX30, TOMM6, ABCA3, LETM1, MAPK8, TRAPPC8, STARD5, SYNJ2, GBA2, GRIK5, LHFPL4, FA2H, HAVCR1, VAMP2, TOMM22, SLC25A4, BNIP1, ANO4, SYNJ1, RAB34, YIPF5, TRAPPC11, SMURF1, PACSIN1, DLG4, PRKCB, ELMO1, ABCB4, SLC25A31, CHP1, MIEF2, ATP9B, PTPRD, NRCAM, AP3M2, EXOC6B, CTDNEP1, DCTN1, GLDN, TIMM13, ABCD2, GRAMD1B, TMED10, GOSR1, SLC25A5, SPIRE2, CHMP7, SYP, MFN2, MAPK15, NDUFA13, SNAP91, VTI1A, NAPG, RAB7B, GHITM, XKR4, EMC9, NOL3, GET4, DNM1, VTI1B, ATP2A2, SYT7, TRAPPC9, TIMM22, PIP4K2B, DNAJA3, CNP, AFG3L2, DVL1, PEX5, MYRF, AKT1, KLHL12, SLC9A1, BIN1, PITPNA, ASAP1, CHMP4B, GBF1, TIMM50, ANXA6, CPTP, AP3S1, ATP9A, BLOC1S2, ABCG1, SH3BP1, LPIN1, SNAP25, UGCG, RAC1, PACSIN3, DMKN, AP2M1, PIP5K1C, UBE2I, BNIP3L, SYT1, OSBPL2, CALM3, TMEM41B, MAL, STX12, YKT6, ARF1, APOOL, SAR1B, MYADM, AP3D1, ATP8B2, SEC31A, EMC4, IMMT, ATG2A, SNAP29, GSN, RAB8B, TBC1D20, SNAP47, ATP1B1, SNX33, SPAST, EXOC2, TMED9, CAV3, PPT1, LYZL4, RILP, GLRB, RAB3A, RAB7A, ARHGAP25, USO1, TIMD4, SEC13, BECN1, VAMP7, BNIP3, VAMP1, ATP5IF1, RAB1A, RABEP1, BET1L, TOMM20, GSK3B, KCNB1, VDAC2, PDCD6, STXBP1, ARFGAP3, OSBPL8, HSPA4, AP3B2, VPS25, SPG7, TIMM9, RTP3, DCSTAMP, PTEN, MOAP1, EPB41L3, WASL, EMC7
GOBP_NEURON_DEVELOPMENT	2.59588e-05	0.0022685	0.57561	-0.222893	-1.37828	1033	TENM1, PRDM1, SLIT2, WNK1, FAT3, HES1, TRIM67, CLRN1, NEUROD2, BRSK1, TENM4, ADCYAP1, SHANK1, RIMS1, EPHB3, CELSR2, TOX, TUBB2B, KIF5A, TANC2, IQGAP1, CPEB3, MICALL1, NSMF, GIT1, SEMA3F, RGMA, ALK, EFNA5, FBXO31, GFRA1, CXCL12, KIF5B, MACF1, GRIP1, DAB2IP, PPP1R9B, KNDC1, FEZ2, NCS1, EPHB6, NIN, ANKS1A, MYPN, NYAP1, STK11, ARX, HERC1, LYPLA2, ARC, UNC5B, MARK1, FKBP4, NTN4, DPYSL5, DSCAM, BRSK2, MAP2, ANK3, S100B, MFRP, LHX6, CHRNB2, TGFB2, NTNG1, VASH2, CACNG7, SCRIB, FOXO6, WNT7B, CDK16, GPC2, GPR37, GABRA5, C3, GAP43, CTNNA2, SEMA6D, FLRT1, TTL, TENM3, SEZ6, ADCY6, DPYSL3, SCYL1, HCN1, SVBP, CDK5R2, GAK, WHRN, SHH, KCNQ1, EXT1, SCN1B, DBNL, SS18L1, PLXNB3, MAP1B, KREMEN1, PTPN9, CHRNA7, GPRIN3, MAP3K13, SULT4A1, MAP1A, WNT3A, MAP6, LAMC2, NREP, RNF157, FEZF2, INPP5J, RHOG, CNTN6, LIMK1, EMX1, DIP2A, METRN, SOD2, CRB2, OSTN, MEGF8, FLOT1, SCYL2, PSD, CNTN2, SEMA6B, CRTAC1, GSK3A, SHANK3, ROBO3, MAP2K2, EPHB1, ARHGAP44, EPHA5, STX1B, ULK1, LLPH, PPP2R5B, PAK2, SOD1, ATP8B1, GFRA3, MAP1S, TNFRSF21, STAU2, ADARB1, MBP, DRD2, SSNA1, SOS1, CD3E, SETX, RAPGEF1, SRCIN1, KIF5C, PTPN11, MTMR2, SLIT1, ARL3, MYCBP2, ISLR2, TPBG, IHH, RNF220, BCL11B, ASCL1, ATCAY, EFNA2, DCLK1, ACAP3, RIMS2, ZDHHC15, PLS1, ZNF365, TRPV2, PDZD7, NEFL, FOLR1, DZANK1, PTPRF, CTHRC1, INSM1, DCDC2, NEFH, AMIGO1, DIP2B, MYLIP, B4GAT1, TUBB3, SHOX2, DRD1, CABP4, SHTN1, OGDH, ETV1, NANOS1, BSG, WNT3, RTN4IP1, GBA2, RAB6B, STMND1, FEZF1, PCDH12, CNTNAP1, AGBL4, PTPRM, SEMA3E, NTM, CLN5, ARHGEF25, PAK3, MAPK8IP2, PITX3, MAPK8IP3, SLC44A4, GORASP1, SYT2, RAP1A, SMURF1, PACSIN1, DLG4, MAG, DENND5A, LHFPL5, TSPAN2, CTNND2, SERPINI1, PTPRD, NRCAM, UNC5C, GLDN, ELAVL4, PBX1, TAOK2, LRRC7, NR4A2, EFNB3, BOC, IMPACT, LMTK2, KLK6, USH1C, KIF1A, CSPG5, APBB1, LLGL1, SEMA4G, UHMK1, STMN3, DTNBP1, STMN1, NCAM1, SEMA7A, NRP1, SEMA4B, CTNNB1, CNP, CFL1, AFG3L2, DVL1, NFASC, AKT1, MKS1, VPS13B, SCARF1, HS6ST1, CAMK1, RIT2, ASAP1, UGT8, PRKCZ, FSCN2, CDKL3, SLC9A6, THY1, NRL, BLOC1S2, SARM1, C12orf57, OTX2, SNAP25, UGCG, RAC1, BCL11A, VSTM2L, IQSEC1, INPP5F, NDRG4, RPL24, SEMA4C, SEMA6A, SKIL, RNF165, FIG4, OMG, CAMK2G, OLFM3, KATNB1, SYN1, PRKCQ, SYT1, PLXNA4, NRN1, AVIL, SEMA5B, SYT3, MAP4K4, ATXN10, SLC4A10, RAC3, USP9X, RND2, PAK1, TBC1D24, CX3CL1, L1CAM, CDH11, RP1, GOLGA4
GOBP_GENERATION_OF_NEURONS	2.6808e-05	0.0023235	0.57561	-0.215117	-1.35074	1325	TENM1, PRDM1, SLIT2, WNK1, FAT3, HES1, TRIM67, WNT9A, PEX7, CLRN1, SH3RF1, NEUROD2, BRSK1, TENM4, NRG3, ADCYAP1, RARA, SHANK1, RIMS1, GAS6, EPHB3, CELSR2, TOX, TUBB2B, KIF5A, TANC2, IQGAP1, CPEB3, MICALL1, NSMF, GIT1, SEMA3F, DTX1, USH2A, RGMA, HIPK2, SOX8, ALK, EFNA5, FBXO31, GFRA1, BRINP3, CXCL12, KIF5B, MACF1, BHLHA15, GRIP1, DAB2IP, CHD5, PPP1R9B, KNDC1, FEZ2, NCS1, EPHB6, NIN, ANKS1A, OLIG1, MYPN, PEX13, NYAP1, STK11, ARX, HERC1, LYPLA2, ARC, UNC5B, MARK1, FKBP4, NTN4, LNX2, DPYSL5, DSCAM, CDK6, ADNP2, S1PR5, BRSK2, PIN1, MAP2, ESRP1, ANK3, S100B, MFRP, LHX6, CHRNB2, TGFB2, SOX10, NTNG1, VASH2, CACNG7, SCRIB, FOXO6, BMP2, WNT7B, CDK16, GPC2, GPR37, GABRA5, C3, GAP43, CTNNA2, SEMA6D, FLRT1, TTL, SCRT1, GDPD5, TENM3, SEZ6, ADCY6, DPYSL3, SCYL1, HCN1, KDM4A, SVBP, CBLN1, CDK5R2, GAK, WHRN, SHH, KCNQ1, ZFHX2, EXT1, SCN1B, DBNL, SS18L1, PLXNB3, MAP1B, KREMEN1, PTPN9, CHRNA7, GPRIN3, ASTN2, MAP3K13, SULT4A1, MAP1A, WNT3A, MAP6, LAMC2, NREP, DAGLB, RNF157, FEZF2, INPP5J, EHMT2, RHOG, CNTN6, LIMK1, EMX1, DIP2A, METRN, ZEB1, SOD2, CRB2, OSTN, MEGF8, FLOT1, TTLL1, SCYL2, DUOXA1, PSD, CNTN2, SEMA6B, CRTAC1, GSK3A, FKBP8, SHANK3, ROBO3, NKX2-2, MAP2K2, RAP1GAP, EPHB1, ARHGAP44, EPHA5, BEND6, STX1B, ULK1, LLPH, PPP2R5B, SCRT2, PAK2, SOD1, ATP8B1, GFRA3, MAP1S, TNFRSF21, STAU2, ADARB1, MBP, DRD2, CIT, SSNA1, SOS1, CD3E, SETX, RAPGEF1, SRCIN1, KIF5C, PTPN11, MTMR2, SLIT1, ARL3, MYCBP2, ISLR2, TPBG, IHH, RNF220, BCL11B, ASCL1, ATCAY, EFNA2, DCLK1, ACAP3, RIMS2, JAG2, ZDHHC15, PLS1, GNRH1, ZNF365, TRPV2, PDZD7, NEFL, FOLR1, DZANK1, PTPRF, CTHRC1, INSM1, DCDC2, NEFH, AMIGO1, DIP2B, MYLIP, B4GAT1, TUBB3, SHOX2, CEND1, GDF11, DRD1, CABP4, SHTN1, BRINP1, OGDH, ETV1, SNPH, NANOS1, BSG, WNT3, NRG1, RTN4IP1, GBA2, SMARCD3, RAB6B, STMND1, FEZF1, PCDH12, CNTNAP1, AGBL4, PTPRM, SEMA3E, NTM, BCL6, CLN5, ATF4, ARHGEF25, GPRC5B, PAK3, MAPK8IP2, PITX3, MAPK8IP3, SLC44A4, GORASP1, SYT2, ADRA2C, DDX6, RAP1A, SMURF1, PACSIN1, DLG4, MAG, DENND5A, LHFPL5, TUBB2A, TSPAN2, YWHAG, CTNND2, SERPINI1, PTPRD, NRCAM, UNC5C, GLDN, ELAVL4, PBX1, TAOK2, LRRC7, NR4A2, EFNB3, BOC, IMPACT, LMTK2, KLK6, USH1C, KIF1A, CSPG5, APBB1, NF1, DAGLA, LLGL1, SEMA4G, UHMK1, STMN3, ACSL6, DTNBP1, MMD, IRX3, ABT1, STMN1, NCAM1, SEMA7A, TRAPPC9, NRP1, SEMA4B, DLX3, CTNNB1, CNP, CFL1, AFG3L2, NEUROD6, DVL1, NFASC, POMGNT2, PEX5, LDB1, AKT1, MKS1, PCP4, BIN1, VPS13B, SCARF1, HS6ST1, CAMK1, RIT2, CEBPB, BARHL1, ASAP1, UGT8, PRKCZ, FSCN2, CDKL3, SLC9A6, THY1, NRL, ZFHX3, BLOC1S2, SARM1, C12orf57, PPP1CC, OTX2, SNAP25, UGCG, RAC1, BCL11A, FAIM2, VSTM2L, IQSEC1, INPP5F, NDRG4, RPL24, SEMA4C, SEMA6A, SKIL, WDR62, RNF165, FIG4, OMG, CAMK2G, FRS2, OLFM3, KATNB1, SYN1, PRKCQ, SYT1, PLXNA4, NRN1, AVIL, SEMA5B, SYT3, MAP4K4, ATXN10, SLC4A10, RAC3, USP9X, RND2, PAK1, MDGA2, TBC1D24, CX3CL1, L1CAM, CDH11, RP1, GOLGA4, SEMA3C, DNMT3A, SDK2, ZNF804A, CCND1, SATB2, SOCS2, TRIM32, FOXG1, NEUROG3, APLP1, MAPT, ADCY1, RTN4R, DNER, BRAF, SOX2, SPAST, THAP11, PHACTR1, TPRN, BLOC1S5, EIF4G1, HHIP, PPT1, NEURL1, RAB21, RAB3A, DICER1, TBX20, STRN, B4GALT6
GOBP_REGULATION_OF_MITOPHAGY	2.82221e-05	0.00242618	0.57561	-0.752781	-2.19752	13	VPS13C, RNF41, VPS13D, PINK1, CERS1, AMBRA1, TIGAR, SLC25A4, TSC2, SLC25A5, VDAC1
GOBP_TUMOR_NECROSIS_FACTOR_MEDIATED_SIGNALING_PATHWAY	2.98406e-05	0.00254444	0.57561	0.431269	1.92932	90	STAT1, CCDC3, BIRC2, GPS2, F2RL1, CYLD, CARD16, CASP1, TNFSF13B, TRAF3IP2, HSPA1A, HSPA1B, TRAF1, NR1H4, AIM2, PELI3, JAK2, TNFRSF1A, TRAF2, SPHK1, TNFRSF14, TNFRSF17, BIRC7, RIPK1, TNFRSF19, IKBKB, PTPN2, CASP8, PIAS3, CARD14, ADIPOQ
GOBP_AUTOPHAGY_OF_MITOCHONDRION	3.02411e-05	0.00254444	0.57561	-0.432942	-2.00222	86	VPS13C, ATG4D, ATG2B, PHB2, SNX30, ATG7, FIS1, SNX7, RNF41, VPS13D, PINK1, CERS1, ATP13A2, HUWE1, MAP1LC3A, GSK3A, SREBF2, ULK1, CDC37, HTT, TOMM7, LRBA, AMBRA1, WIPI2, TIGAR, ATG13, SLC25A4, TSC2, SLC25A5, MFN2, VDAC1, BNIP3L, GABARAPL1, GABARAPL2, PARK7, ATG2A, BECN1, BNIP3, ATP5IF1, MAP1LC3B2, MAP1LC3B, USP36
GOMF_NAD_P_H_DEHYDROGENASE_QUINONE_ACTIVITY	3.03196e-05	0.00254444	0.57561	-0.548222	-2.19942	44	NDUFB7, NDUFA5, NDUFS7, MT-ND4, NDUFS5, MT-ND5, MT-ND1, NDUFA10, NDUFA2, NDUFB8, NDUFV3, NDUFS6, NDUFA9, NDUFB10, NDUFA1, NDUFC2, NDUFS2, NDUFA12, NDUFV1, NDUFS1, NDUFA3, NDUFA7, MT-ND4L, NDUFB5, NDUFS4, NDUFB9, MT-ND2, NDUFA8, NDUFB2, NDUFB3, NDUFB4, MT-ND6, NDUFS8, NDUFA6, NDUFB6, NDUFC1, NDUFA4
GOBP_REGULATION_OF_PATTERN_RECOGNITION_RECEPTOR_SIGNALING_PATHWAY	3.21563e-05	0.00267481	0.557332	0.430871	1.92858	89	CD300LF, SMPDL3B, BIRC2, RNF125, TLR1, DDX60, TIRAP, GPS2, F2RL1, LTF, IRF1, SLC15A2, IFI35, IRF7, HSPA1A, HSPA1B, ESR1, ARRB2, LILRA4, LBP, TLR4, CYBA, RSAD2, CAV1, FCRL3
GOCC_RECEPTOR_COMPLEX	3.2379e-05	0.00267481	0.557332	0.28669	1.58361	388	KIT, PPARG, ITGAE, ITGA8, ADGRV1, BIRC2, TLR1, SMAD3, ITGBL1, TRAV5, GPR160, CD74, PKD1L3, ADRB3, HTR3A, NR3C2, EPHA3, ACVR1C, LEPR, ADRA2A, GABRR1, GPR101, KLRD1, CD79B, EMILIN1, ITGB8, TRAF1, NTRK3, SHISA7, ROR1, KCTD16, BMPR1A, ITGAX, TRPC1, RAMP2, NR1H4, ITGB2, NBR1, TGFBR3, NRP2, CD79A, IGF1R, GABRD, EPS8, GHR, EPHA2, LY96, ACVR2A, ITPR3, JAK2, HTR1B, TNFRSF1A, TLR4, LTK, GABRA2, DIABLO, CACNG3, DDR2, NOTCH2, CNTFR, GPRC5C, ADCYAP1R1, GRM7, TRAF2, ITGB7, IL6, SLITRK5, RET, EGFR, GRM1, CSF3R, FGFR3, INSRR, CD3D, EBI3, PLXNB2, GABRR3, PTPN6, TSHR, NPR1, HFE, RIPK1, SHISA9, PLXNA3, IKBKB, APBB1IP, CD44, PLA2R1, MUSK, GPR20, IL13RA1, ITGA4, INSR, EPHB4, CD200R1, OLR1, IFNLR1, LIFR, TSPAN32, GPR63, ITGA10, GRIN3A, GABRA4, CACNG4, FCRL5, ITGA11, EPHA8, MET, CD36, GABRA6, ITGA1, CRLF1, EPHA4, TNFRSF11B, PDGFRB, ABHD6, ITGA2, VWC2L, GABRQ
GOCC_PROTEIN_COMPLEX_INVOLVED_IN_CELL_ADHESION	3.52585e-05	0.00286787	0.557332	0.510568	2.05809	52	ITGAE, ITGA8, ITGBL1, EMILIN1, LAMB2, ITGB8, ITGAX, ITGB2, LAMB1, JAM2, VTN, ITGB7, LAMC1, NID1, ITGA4, LAMA1, TSPAN32, CD80, ITGA10, LGALS1, LAMA2, ITGA11, ITGA1, ITGA2, TNC
GOBP_POSITIVE_REGULATION_OF_INFLAMMATORY_RESPONSE	3.50053e-05	0.00286787	0.557332	0.388513	1.83347	124	NAPEPLD, CREB3L3, CTSC, CASP1, CEBPA, IFI35, STAP1, ADAM8, PLA2G3, PTGS2, LILRA5, AIM2, STAT5B, LPL, HLA-E, LBP, S100A8, NUPR1, PTGER4, ADORA2B, JAK2, PIK3CG, TNFRSF1A, WNT5A, TLR4, ACE, PLA2G7, IL16, IL6, MMP8, CCR7, CCR2, FCGR1A, NFKBIZ, RIPK1, LRRK2, PDCD4, MDK, S100A9, LGALS1, ALOX5AP, ZBP1, TNFSF11, SERPINE1, ITGA2, BTK, ABCC1, NLRP3, TRADD, NFKBIA
GOCC_SIDE_OF_MEMBRANE	3.59009e-05	0.00289784	0.557332	0.270178	1.53691	518	KIT, SLC2A4, CD302, GNB4, CLEC4A, ITGAE, ITGA8, CLEC4M, BIRC2, IGKC, CXCR4, CD74, LY75, CYTH1, SLAMF6, ALCAM, ADA, CD163, CYLD, CA4, F3, CD19, LEPR, SAMD12, RGS8, B4GALT1, ACKR2, KLRD1, CD79B, SCARA5, TRAF1, FCGR2B, HLA-DQB1, HLA-DQB2, BMPR1A, ITGAX, LILRB4, ITGB2, TGFBR3, SNX9, ANXA5, CDH1, ICOSLG, HLA-A, HLA-B, HLA-C, HLA-E, HLA-F, HLA-G, CD79A, CAV2, NT5E, PGM5, AKAP5, GHR, PTPRC, IGLC1, IGLC2, IGLC3, IGLC7, IGLL1, IGLL5, UMODL1, TLR4, PKD2, DIABLO, RGS2, ACE, CTSA, SLAMF7, ABCB1, CNTFR, PTK6, TIAM1, PTPN7, TRAF2, SLC4A1, CD84, SCART1, ANXA1, CD9, CCR1, VCAM1, GNG10, ECE1, ANPEP, CSF3R, TNFRSF14, CCR7, CD248, CD3D, EBI3, RGS1, CCR2, DNAI2, ABCC4, GNA15, AQP2, AQP4, MSR1, FCGR1A, HFE, GFAP, CD209, LRRK2, IKBKB, TCN2, ASGR2, CD59, IL13RA1, CTSK, SPN, MR1, THBD, ITGA4, INSR, AJAP1, RACGAP1, CD200R1, CD200R1L, TAPBP, TLR8
GOBP_POSITIVE_REGULATION_OF_RESPONSE_TO_CYTOKINE_STIMULUS	3.8951e-05	0.00312021	0.557332	0.493616	2.02138	57	NLRC5, CD300LF, CXCR4, CD74, CASP1, HPX, IRF7, HSPA1A, HSPA1B, TAF9, WNT5A, TLR4, CSF1, EDN1, TRAF2, RIPK2, IKBKE, TRIM56, RIPK1, MAVS, PARP9, IRGM, HIF1A, ZBP1
GOBP_CONNECTIVE_TISSUE_DEVELOPMENT	4.37214e-05	0.00347601	0.557332	0.323956	1.68254	236	PPARG, EBF2, OSR2, STC1, CRIP1, SMAD3, PRKG2, TYMS, ITGB8, MGP, BMP3, BMPR1A, NR1H4, BGN, PTHLH, LOXL2, NCOA1, SERPINH1, SH3PXD2B, HYAL1, MAPK3, ID4, OGN, SIRT1, ARID5B, COMP, GHR, BMP6, ZMPSTE24, COL3A1, TGFBI, TAPT1, UMODL1, BMP7, COL11A1, WNT5A, CFLAR, CSF1, EDN1, MSX1, EVC, MATN1, CYTL1, PRRX1, BMP1, GPLD1, FGFR3, TWSG1, BBS1, SNAI2, CREB3L2, CD44, MATN3, CHST11, COL11A2, CTSK, WNT11, FGF2, COL1A1, MAF, ARID5A, MDK, SIX2, PDGFD, WNT5B, TGFB1, BMP5, LOX, CDK4, FOXC2, ARRDC3, BBS4, SNAI1, HIF1A, ACTA2, MMP13, PDGFRB, FOXD1, GDF6, RUNX2, THBS3, CBS, NCOA2, RARG, TSKU, WNT10B, NOTCH1, EFEMP1, LTBP3, RORC, FRZB, SOX6, BMP4
GOBP_PROTEOLYSIS_INVOLVED_IN_PROTEIN_CATABOLIC_PROCESS	4.43161e-05	0.003497	0.557332	-0.237515	-1.43199	709	RSPRY1, TRIM58, UBE4B, USP34, KLHL40, SMAD7, TRIM67, VPS37D, DCAF12, APC2, RNF217, SH3RF1, APC, CDC34, ZRANB1, PLK3, SNF8, UBXN2A, FBXO17, KIF14, RNF26, TRIB1, GPX1, KEAP1, UBR4, HIPK2, FBXO31, SVIP, DAB2IP, FBXW5, PSMB10, FBXL19, USP12, HGS, KLHL25, RNF41, MTA1, BRSK2, UBQLN4, PINK1, ANAPC16, USP24, UBE2J2, VPS37C, CUL9, BAG6, HUWE1, UBXN7, LGMN, SPOP, OTUD7B, BCAP31, SPSB3, CLPP, SHH, UBE2B, ASB2, KBTBD6, UBE2L3, CHMP1A, NR1D1, GNA12, RNFT2, MAP1A, RC3H1, SIRT2, BAP1, USP35, VPS4A, LONP1, KLHDC3, GIPC1, DDIT3, ACR, UBE3B, GSK3A, TP53INP2, UBAP1, TRIM71, DDA1, PBK, RNF122, FBXL14, DESI1, CBFA2T3, EDEM1, UCHL5, PCYOX1L, RNF126, PSMB5, TMUB2, SGTA, UBE2Z, PSMD3, RNF5, ARRB1, PDCL3, CTSZ, USP37, F8A3, F8A2, F8A1, PITHD1, TMUB1, FOXRED2, FBXL22, CHMP6, RPS27A, ANAPC13, UBA52, ZFAND2A, IDE, PSMB4, UBXN6, RNF139, NTAN1, RNF7, MYLIP, USP6, USP32, UBE2S, HSPBP1, PSMA7, OTUD7A, CLGN, PSMD4, USP46, RCHY1, AXIN2, PSMB3, USP43, SOCS6, RPL11, TBL1X, PKD1, RNF128, ZER1, KCTD2, AMN1, CDC16, BTRC, AGBL4, UBE2D1, PPP1R11, PSMC5, USP5, EIF3H, SPSB1, MVB12B, NUB1, SMURF1, PCBP2, TMEM259, PRKACA, NHLRC1, FBXL2, STUB1, TOLLIP, STT3B, ECSCR, UBXN1, DTL, RNF14, RPS7, DNAJB2, CHMP7, HERC4, PRICKLE1, PPP2R5C, TRIP12, AGAP3, TRIB2, BFAR, UBE2J1, GET4, TNFAIP3, UBAC2, PSMF1, ZNRF2, CTNNB1, HERC2, CCAR2, ADRM1, DVL1, AKT1, PPP2CB, CHMP4B, UBL7, PSMC1, FZR1, SOCS5, NDFIP1, PSMD9, UBE2R2, UBE2I, PSMA2, TAF1, UBQLN1, RNF19B, KLHL8, RNF40, CTSB, USP9X, UBE2G1, NEDD8, KLHDC1, KCTD17, KCTD13, HSP90B1, GABARAPL2, FBXL15, RHBDD2, TRIM32, UBE2H, PARK7, UBA1, ZYG11B, CAV3, RNF150, OS9, WDR81, PSME3, PSMB1, VCP, PSMC3, FBXL16, USP49, UBXN4, FBXO6, FBXL18, NPLOC4, ATP5IF1, RNF103, RBX1, WNT1, HM13, RNF146, SGTB, UBB, FEM1A, GSK3B, KAT5, FBXW11, PSMB6, USP22, VPS25, RFFL, DDB1, RNF144B, ZNRF1, NDFIP2
GOCC_CYTOSOLIC_LARGE_RIBOSOMAL_SUBUNIT	4.87339e-05	0.00381713	0.557332	-0.557869	-2.14326	37	RPL13A, RPL36, RPL13, RPL7L1, RPL8, RPL12, RPL10A, RPL29, RPL18A, FXR2, UBA52, RPL26, RPL28, RPL11, RPL23A, RPL4, RPL3, RPL39, ZCCHC17, RPL21, RPL24, RPL14, RPL35
GOMF_INHIBITORY_MHC_CLASS_I_RECEPTOR_ACTIVITY	5.01647e-05	0.00384378	0.557332	0.906198	2.02689	6	LILRA4, LILRA5, LILRA6, LILRB3, LILRB5
GOBP_REGULATION_OF_BONE_MINERALIZATION	4.99704e-05	0.00384378	0.557332	0.456674	1.96354	73	OSR2, ADGRV1, SMAD3, ALOX5, LTF, MGP, BMPR1A, NBR1, ENPP1, ANO6, COMP, BMP6, ZMPSTE24, ACVR2A, BMP7, OMD, DDR2, NOTUM, MATN1, CCR1, SRGN, TGFB1, TFAP2A, HIF1A, TWIST1, KL, WNT10B, FGF23, LTBP3, ISG15, BMP4, TXLNG, BMPR1B, ACVR2B, PTN
GOBP_NEUROTRANSMITTER_SECRETION	4.99844e-05	0.00384378	0.557332	-0.357292	-1.79202	146	STX4, PCLO, VPS18, BAIAP3, BRSK1, RIMS1, GIT1, RIMS4, KCNMB4, GRM4, SCRIB, PPFIA3, RPH3A, DOC2B, GIPC1, DOC2A, NR4A1, SLC32A1, STX1B, CADPS2, SYT11, DRD2, CPLX1, HRH3, SLC4A8, SV2A, RIMS2, ADRA1A, APBA1, DRD1, SNPH, RAB3GAP1, GRIK5, VAMP2, STXBP2, SYNJ1, SYT2, RAP1A, PRKCB, UNC13C, BACE1, SYP, CSPG5, NF1, DTNBP1, LIN7B, ATP2A2, SYT7, DVL1, APBA2, CHRM2, PTPRN2, PNKD, SNAP25, PIP5K1C, SYN1, SYT1, CALM3, SYT5, ADCY1, SNAP29, BRAF, SNAP47, PREPL, NAPB, PPT1, STXBP5, RAB3A, SLC30A1, WNT7A, CHRNA6, GSK3B, STXBP1
GOBP_CARTILAGE_DEVELOPMENT	5.08508e-05	0.00386832	0.557332	0.34943	1.74006	167	OSR2, STC1, SMAD3, PRKG2, TYMS, ITGB8, MGP, BMP3, BMPR1A, BGN, PTHLH, LOXL2, SERPINH1, HYAL1, MAPK3, OGN, COMP, GHR, BMP6, ZMPSTE24, COL3A1, TGFBI, TAPT1, BMP7, COL11A1, WNT5A, EDN1, MSX1, EVC, MATN1, CYTL1, PRRX1, BMP1, GPLD1, FGFR3, TWSG1, BBS1, SNAI2, CREB3L2, CD44, MATN3, CHST11, COL11A2, CTSK, WNT11, FGF2, COL1A1, MAF, ARID5A, MDK, SIX2, WNT5B, TGFB1, BMP5, SNAI1, HIF1A, MMP13, GDF6, RUNX2, THBS3, CBS, RARG, TSKU, WNT10B, EFEMP1, LTBP3, FRZB, SOX6, BMP4
GOCC_PRESYNAPSE	5.56906e-05	0.00420623	0.557332	-0.258369	-1.51076	490	KCNK2, STX4, ADCY8, PCLO, VPS18, CLCN5, BAIAP3, BRSK1, SYNDIG1, RIMS1, OPRM1, SLC6A9, GIT1, PHB2, USH2A, RIMS4, FOSL1, PPFIA4, KIAA1109, BSN, GRM3, GRM4, KCNJ10, SLC8A1, SLC8A3, CHRNB2, NTNG1, SCRIB, PPFIA3, CDK16, SLC17A6, KCNA6, CLTB, ADORA1, GABRA5, SPTBN2, PRSS12, GAK, KCNA2, WNT3A, RPH3A, IGSF21, CNTN6, DOC2B, RAB3C, GIPC1, SLC18A2, CTBP1, DOC2A, CNTNAP4, FLOT1, NR4A1, SLC32A1, PCSK1, ARHGAP44, SYNGR1, STX1B, LGI3, CADPS2, RAB3B, SYT11, DRD2, KCTD8, CBARP, SLC2A8, HTT, SRCIN1, KCNC1, CPLX1, HRH3, MTMR2, ADAM23, SLC4A8, SV2A, TPBG, P2RX3, FXR2, ATCAY, RIMS2, ATP1A3, SLC40A1, NEFL, LAMP1, SLC17A8, ADRA1A, APBA1, KIF1B, DRD1, CABP4, LRFN3, SNPH, PSEN2, SYNJ2, FXYD6, RAB6B, GRIK5, RAB26, ERC1, GNB5, CNTNAP1, VAMP2, ATP6AP2, SLC6A17, SLC17A7, STXBP2, SYNJ1, SLC1A2, SYT2, KCNC2, CALCA, RAP1A, PACSIN1, DLG4, PRKCB, SYNGR3, YWHAG, ATP6V0D1, PTPRD, UNC13C, AP3M2, BACE1, APH1A, PPP1CA, EFNB3, TMEM163, SYP, GRIN2A, NF1, SNAP91, BORCS5, GRIA1, VTI1A, ATP6V0A1, GRIK3, DTNBP1, GRM2, LIN7B, DNM1, SNCB, VTI1B, SYT7, SCAMP5, ATP6V1F, ZNRF2, CTNNB1, ATP6V0C, DVL1, APBA2, BIN1, MME, CHRM2, PTPRN2, C1QBP, AP3S1, DNAJC6, PPP1CC, SNAP25, COPS5, AP2M1, PIP5K1C, IQSEC1, SEMA4C, GABBR1, SYN1, SYT1, CDH10, CALM3, SLC1A1, RNF40, SLC4A10, SYT5, STX12, TBC1D24, PPP3CC, AP3D1, GHRH, ZNF804A, KCNC3, PARK7, ADGRL1, SNAP29, SV2B, RTN4R, RAB8B, ACTG1, BRAF, GRAP, SNAP47, TMED9, PPT1, STXBP5, RAB3A, RAB7A, ATP6V1C1, ATP2B2, PI4K2A, CLTA, UCN, VAMP1, PTPRN, WNT7A, RAB11B, RAB5B, PTPRS, CHRNA6
GOBP_ANTIGEN_PROCESSING_AND_PRESENTATION_OF_EXOGENOUS_PEPTIDE_ANTIGEN	5.68199e-05	0.00426109	0.557332	0.61454	2.13451	28	CLEC4A, CD74, FCGR2B, HLA-DQB1, HLA-DQB2, HLA-A, HLA-E, HLA-F, HLA-DMB, TAP1, HLA-DMA, CTSF, FCGR1A, IKBKB, HLA-DOB, TAP2
GOBP_MYELOID_LEUKOCYTE_ACTIVATION	6.00908e-05	0.00445034	0.557332	0.335346	1.7153	198	KIT, CD300LF, TLR1, PLA2G4A, TNIP2, CD74, DNASE1, F2RL1, UNC13D, CTSC, TRAF3IP2, CEBPA, IFI35, STAP1, ITGB8, PLA2G3, FCGR2B, LILRB4, ITGB2, KMT2E, PRKCD, PREX1, PTGDS, LBP, PTPRC, ADORA2B, JAK2, PIK3CG, WNT5A, TLR4, NOTCH2, CSF1, NPY, IL6, CD84, ANXA1, SPHK1, WNK4, LAT2, MMP8, C5AR1, FOXF1, BATF3, CCR2, GRP, ANXA3, PTPN6
GOBP_REGULATION_OF_LEUKOCYTE_MIGRATION	6.05414e-05	0.00445034	0.557332	0.333783	1.70483	196	CCL27, BDKRB1, APOD, CD74, MSTN, TIRAP, KITLG, ADA, F2RL1, DPP4, LYVE1, EMILIN1, STAP1, ADAM8, CCL28, GCNT1, VEGFC, CCL19, MAPK3, LBP, ANO6, JAM2, PTGER4, WNT5A, SLAMF8, PLA2G7, CCL21, CSF1, EDN1, IL6, CMKLR1, ANXA1, LGALS3, RIN3, CD9, CCR1, MOSPD2, C5AR1, TNFRSF14, CCR7, CCR2, CCL7, CCL8, ST3GAL4, CD300A, SPN, C5, CNN2, ITGA4, CCL2, CD200R1, C10orf99, MDK, PDGFD, CXCR3, BMP5, CREB3, NOD2, DOCK8, KLRK1, EDN3
GOCC_CELL_SURFACE	6.06061e-05	0.00445034	0.557332	0.2437	1.42316	752	KIT, SLC2A4, CD302, CLEC4A, ITGAE, CR1, ITGA8, CLEC4M, ADGRV1, ADGRG2, ITGBL1, FGFBP1, IGKC, LMO7, CXCR4, CD74, LY75, P2RY1, SLAMF6, PKD1L3, ALCAM, ADA, CD163, TFPI, MRC1, DPP4, CA4, LTF, F3, CD19, LEPR, B4GALT1, ACKR2, KLRD1, CD79B, FZD1, IL17RC, ITGB8, ADAM8, LRFN2, PTPRK, SCARA5, FCGR2B, ROR1, BMPR1A, ITGAX, RAMP2, LILRA5, LILRB4, ITGB2, TGFBR3, BGN, ANXA5, NDP, LPL, TGFBR3L, ICOSLG, HLA-A, HLA-B, HLA-C, HLA-E, HLA-F, HLA-G, CD79A, VAMP5, ENPP1, LBP, NT5E, ANO6, CLIC4, GHR, EPHA2, ADAMTS9, MSLN, ACVR2A, JAM2, PTPRC, IGLC1, IGLC2, IGLC3, IGLC7, IGLL1, IGLL5, UMODL1, TNFRSF1A, WNT5A, TLR4, HSPA2, SLAMF8, ACE, SLAMF7, NOTCH2, ABCB1, CNTFR, ADCYAP1R1, GPC3, ITGB7, CD84, SCART1, ANXA1, IQGAP2, LGALS3, SLITRK3, CD9, CCR1, VCAM1, ECE1, EGFR, ANPEP, CSF3R, ANTXR2, OIT3, TNFRSF14, GJD3, CCR7, FGFR3, CD248, CD3D, EBI3, PLXNB2, CCR2, SDC2, MXRA8, DNAI2, FCRL3, ABCC4, DUOX2, GPC6, ANXA2, AQP4, HLA-DMA, KCNE1, MSR1, TSHR, FCGR1A, HFE, SLC7A11, IL1RAPL1, SDC4, CD209, TCN2, ASGR2, PAM, CD44, PLA2R1, SFRP1, CD59, EGFL8, IL13RA1, CTSK, SPN, CEACAM1, CEACAM3, CEACAM4, CEACAM5, CEACAM6, CEACAM8, MR1, THBD, ITGA4, INSR, AJAP1, AOC3, CD200R1, CD200R1L, TLR8, LIFR, CXCR3, TSPAN32, CD80, LPAR2, SLC26A9, TGFB1, ITGA10, NOD2, ADIPOQ, LRRC32, WNT6, LRFN5, ENOX1, PDGFC, CD38, CD63, AMOT, CACNG4, FCRL5, KLRK1, ITGA11, FZD4, TSPAN8, MSN, MET, CCR9, CD36, FCGRT, ITGA1, CD109, CRLF1, IL21R, EPHA4, LRP4, LCT, FUT4, PDGFRB, MMP16, VAMP3, ITGA2
GOMF_TAU_PROTEIN_BINDING	6.30372e-05	0.00459694	0.538434	-0.500545	-1.9991	43	BRSK1, TTBK2, TTBK1, MARK1, MARK4, FKBP4, BRSK2, PIN1, MAP2, S100B, LGMN, MAP1A, GSK3A, PPP5C, STUB1, DCTN1, TAOK2, PPP2CA, BIN1, PPP2CB
GOBP_EMBRYONIC_MORPHOGENESIS	6.38018e-05	0.00462082	0.538434	0.263338	1.49548	516	ARL13B, ALDH1A3, YTHDF2, FLRT3, OSR2, NAT8B, STRA6, ITGA8, PCDH8, SMAD3, CDC73, LAMA5, BMI1, PROX1, ARFRP1, APAF1, UGDH, SP8, TBC1D32, LRIG1, MFAP5, ADM, INSIG2, FZD1, LATS1, STOX1, RNF207, VEGFC, CASP3, BMPR1A, ITGB2, RBPMS2, CCDC39, TBX2, C2CD3, SOX17, ST14, LAMB1, NCOA1, INHBA, HYAL1, ZIC1, SP3, SOCS3, MAPK3, NEUROD1, CRABP2, MMP2, FREM2, EPHA2, LHX2, ACVR2A, KDM2B, COL5A2, BMP7, DYNC2H1, TMEM107, COL11A1, WNT5A, EYA1, SPINT2, IGF2, PKD2, NOTCH2, VTN, MTHFD1L, EYA2, EDN1, MSX1, GPC3, ATOH8, TRIOBP, RET, PAX6, MMP8, RNF2, ECE1, RDH10, COL8A1, PRRX1, FOXF1, ALX4, TWSG1, IFT140, ZNF281, PLXNB2, ALX1, STK3, FOXC1, KLF4, TULP3, MESP2, TMEM231, SDC4, TBX3, ALDH1A2, SFRP1, CHST11, TBX15, IL1RN, NTN1, WNT11, TGIF2, TMIE, FN1, FGF2, ITGA4, GLI2, ATP8A2, HOXC9, DVL3, FZD2, SIX2, BCL2L11, WNT5B, CLRN2, SMAD4, GATA2, GRXCR2, SMO, GJB6, MAB21L2, CHD7, PAX2, TGFB1, BMP5, LEF1, POU4F3, HDAC1, ADIPOQ, WNT6, TBX18, FOXC2, FOXI1, BBS5, AMOT, ALX3, GLI1, BBS4, SNAI1, TFAP2A, VASP, POU3F4, SEC24B, CECR2, HIF1A, GJA1, COBL, CITED2, SOBP, SUFU, TWIST1, TSHZ1, LRP4
GOBP_REGULATION_OF_MULTICELLULAR_ORGANISMAL_DEVELOPMENT	6.65768e-05	0.004789	0.538434	0.224787	1.36427	1228	CCBE1, KIT, STAT1, PPARG, TAL1, TMEM100, YTHDF2, OXTR, FLRT3, SERPINF1, OSR2, CR1, ADGRV1, SMAD3, CDC73, PRKG2, PRTG, CUL4A, CAPN3, CXCR4, GAL, CUX2, SMOC2, NKAP, TJP1, GABPA, CD74, LAMA5, ANGPTL7, KITLG, STAB1, PROX1, DLX1, ADA, ALOX5, FSTL4, SGF29, OAS2, RPS6KA6, IGF1, STAT3, LTF, SMARCA2, F3, CTSC, DYNLT1, IRF1, ADM, CEBPA, ADAM12, IRF7, FBXO7, EMILIN1, SPP1, ITGB8, ADAM8, ISM1, PPP1R12A, HSPA1A, HSPA1B, DCN, SLC39A12, GRHL1, MGP, PLA2G3, VEGFC, NTRK3, PRKD1, FCGR2B, FGL2, IFRD1, ZBED3, BMPR1A, TESC, ITGAX, LOXL3, RAMP2, LILRB3, LILRB4, SEMA3B, NBR1, CYP1B1, RFX3, CBFB, TGFBR3, STAT5B, TBX2, MYCL, PTHLH, SOX17, CDH3, LOXL2, CDH1, CCL19, LRRC17, HLA-B, HLA-G, INHBA, HYAL1, ENPP1, AMIGO2, MYSM1, FLRT2, SLC9B2, APOLD1, ID4, ATP2B4, ANO6, CRABP2, PDE3B, NUPR1, SIRT1, COMP, SNW1, NFE2L2, BMP6, CYSLTR1, EPHA2, MBIP, LHX2, ZMPSTE24, ADAMTS9, ACVR2A, JAM2, TAPT1, ST8SIA2, PTPRC, HSPG2, BMP7, MAFF, TNFRSF1A, SRSF6, RHOJ, WNT5A, VCL, TLR4, OMD, CCSAP, RAPGEF3, MEIS2, IL1RL2, DDR2, LINGO4, MTDH, HEYL, RGS2, XDH, SLAMF8, ACE, ID1, CDH4, CTSH, NOTUM, NOTCH2, CTDSP1, TIAM1, CSF1, HEY2, EDN1, ENPP2, IL6, ATOH8, ANXA1, LGALS3, TMEM176B, SLITRK5, SPHK1, SLITRK3, PAX6, MATN1, WARS2, CCR1, DAB1, CSF3R, GSX2, ACACB, C5AR1, BMP1, FKBPL, LPAR3, RIPK2, NKX6-1, CIB1, CAV1, ITPKB, PRKCA, PLXNB2, CCR2, FCRL3, UFL1, RAG1, FOXC1, PML, KLF4, CYBB, PARD3, ANXA2, ANXA3, TMEM176A, BHLHB9, ARID2, VSIR, PTPN6, TGM2, NPR1, SRRT, FOXN1, ANGPTL4, GFAP, IL1RAPL1, NFKBIZ, RIPK1, PLXNA3, YY1, TBX3, IKBKB, SNAI2, SFRP1, PTPN2, CASP8, BHLHE41, PTGIS, HSPB1, PTPRZ1, HMGB2, CTSK, NTN1, C5, WNT11, TGIF2, NFAM1, CEACAM1, PARP2, TBX21, WDR61, FN1, FGF2, SOS2, BRPF1, GLI2, INSR, MAF, AJAP1, PIAS3, RACGAP1, MDK, LAMA1, CMA1, ANKRD54, AQP1, SIX2, EEF2K, LRRTM3, BRPF3, ZBTB1, HSF1, FBXO5, SMAD4, RGCC, TLE6, GATA2, SMO, OBSL1, CHD7, CD80, PAX2, NR5A1, SRGN, TGFB1, NFATC4, FANCA, LEF1, LOX, HDAC1, ADIPOQ, ERAP1, TIAM2, EGF, OXT, WNT6, THBS2, ASCL2, YEATS2, TBX18, FERMT1, FOXC2, KLF2, HGF, AGRN, AMOT, LGALS1, ADAMTS1, ABCA12, GLI1, LAMA2
GOBP_REGULATION_OF_VASCULATURE_DEVELOPMENT	6.7206e-05	0.0048016	0.538434	0.313655	1.64214	255	CCBE1, STAT1, PPARG, SERPINF1, CXCR4, SMOC2, TJP1, ANGPTL7, STAB1, ALOX5, STAT3, F3, ADM, ADAM12, EMILIN1, ITGB8, ISM1, DCN, SLC39A12, VEGFC, PRKD1, ITGAX, RAMP2, CYP1B1, HLA-G, HYAL1, ATP2B4, PDE3B, SIRT1, NFE2L2, CYSLTR1, EPHA2, ADAMTS9, HSPG2, RHOJ, WNT5A, RAPGEF3, MTDH, ID1, CTSH, ENPP2, IL6, SPHK1, WARS2, C5AR1, FKBPL, PRKCA, CCR2, FOXC1, PML, KLF4, CYBB, ANXA3, NPR1, ANGPTL4, SFRP1, PTGIS, HSPB1, C5, CEACAM1, FGF2, MDK, CMA1, AQP1, RGCC, GATA2, ERAP1, THBS2, FOXC2, KLF2, HGF, AMOT, ADAMTS1
GOMF_BENZODIAZEPINE_RECEPTOR_BINDING	6.92584e-05	0.00491502	0.538434	-0.964884	-1.86134	4	RIMBP3C, RIMBP3B, RIMBP3
GOBP_PROTEIN_LOCALIZATION_TO_SYNAPSE	7.06974e-05	0.0049837	0.538434	-0.444043	-1.96139	67	PCLO, SHANK1, KIF5A, KIF5B, GRIPAP1, GRIP1, BSN, HRAS, CACNG7, SCRIB, ZDHHC2, MAP1A, ARHGAP44, STX1B, CLSTN3, STAU2, KIF5C, CPLX1, ZDHHC15, DLG2, MAPK8IP3, RAP1A, DLG4, GRIN2A, DVL1, PRKCZ, SNAP25, GRIP2, CACNG2, CLSTN1, MAPT, ABHD17B, WNT7A, ZDHHC12
GOCC_CELL_BODY	7.28818e-05	0.00510366	0.538434	-0.250649	-1.4861	541	KCNK2, KISS1, PITPNM1, ADCY8, ZNF385A, SYNDIG1, PLK3, ADCYAP1, OPRM1, KIF5A, NSMF, TACR3, PITPNM3, KCNN1, USH2A, FBXO31, GFRA1, NRSN2, BRINP3, TTBK1, AZIN2, MCRS1, SRD5A1, GRIP1, MAPK8IP1, DAB2IP, PPP1R9B, WDFY3, KNDC1, CRIPT, ASS1, ARC, KCNJ10, SORL1, FKBP4, DPYSL5, DSCAM, TXN2, NRSN1, MAP2, S100B, PINK1, SLC8A1, SLC8A3, TGFB2, CACNG7, ATP13A2, ADORA1, GABRA5, MYO1D, GAP43, TACR1, FLRT1, SEZ6, SPTBN2, DPYSL3, VGF, WHRN, KCNQ1, SCN1B, DBNL, KCNA2, MAP1B, SRC, GNA12, MAST1, KREMEN1, POLR2M, GJC2, ASTN2, NDUFS7, MAP1A, SIRT2, RNF157, GLRX5, TMEM50A, P2RX2, CNTN2, PLXDC1, GSK3A, PCSK1, RAP1GAP, CHRNA4, EPHA5, PURA, NRGN, SOD1, ACTA1, MAP1S, STAU2, SYT11, MBP, DRD2, CIT, SOS1, CD3E, SRCIN1, KCNC1, KIF5C, CPLX1, SLC4A8, SV2A, SLC38A1, P2RX3, FXR2, ASCL1, SCN1A, EFNA2, ATP1A3, TRPV2, PTPRF, CKB, AMIGO1, DMWD, DIP2B, SLC17A8, TUBB3, RPL28, SHTN1, BRINP1, ENDOG, PSEN2, GRIK5, DLG2, KCNN2, ATP6AP2, RIC3, MAPK8IP2, KLHL14, MAPK8IP3, SLC1A2, KCNC2, CALCA, SMURF1, CTNND2, SERPINI1, TRPM2, PVALB, UNC5C, DCTN1, DDN, BACE1, ELAVL4, KCND2, NF2, PPP1CA, TRPM4, CD200, LMTK2, GRIA1, VTI1A, GRIK3, DTNBP1, TUBB, SNCB, VTI1B, AGRP, SLC1A4, DVL1, GNG3, RIT2, MME, PRKCZ, CHRM2, PMM1, THY1, TUBB4A, RPTOR, SST, INPP5F, GABBR1, ERMN, KATNB1, SYN1, CRYAB, TGFB3, ATXN10, SLC1A1, SLC4A10, RAC3, SYT5, YKT6, KCND1, PSD2, GNB3, CX3CL1, L1CAM, PPP2R1A, EFHC1, GHRH, ZNF804A, KCNC3, PARK7, MAPT, RTN4R, DNER, BRAF, GLRA1, TMPRSS3, PPT1, NEURL1, ARHGEF7, STRN, RTN1, ATP2B2, PI4K2A, UCN, KLHL24, TCP1, PTPRN, PTBP2, PTPRS, ZPR1, ENO2, GDI1, UBB, KCNB1, FBXW11, KLHL1, CCT7, CCT5, KCNC4, FYN
GOBP_COLLAGEN_METABOLIC_PROCESS	7.43287e-05	0.00517074	0.538434	0.432792	1.91337	85	CYGB, ADAMTS3, MMP19, MFAP4, EMILIN1, ARRB2, PCOLCE, INHBA, SERPINH1, MMP2, DDR2, COL1A2, IL6, RCN3, MMP8, MMP21, TNXB, MMP11, VSIR, VIM, P3H1, MMP23B, CTSK, COL1A1, TNS2, RGCC, TGFB1, PRTN3, HIF1A, MRC2, TRAM2, MMP13, VPS33B, PDGFRB, MMP16, ERRFI1, ITGA2
GOBP_ANTIGEN_PROCESSING_AND_PRESENTATION_OF_EXOGENOUS_ANTIGEN	7.6566e-05	0.00519973	0.538434	0.582314	2.13712	33	CLEC4A, CD74, FCGR2B, HLA-DQB1, HLA-DQB2, HLA-A, HLA-E, HLA-F, HLA-DMB, TAP1, HLA-DMA, CTSF, FCGR1A, IKBKB, HLA-DOB, MR1, TAP2
GOBP_PROTECTION_FROM_NATURAL_KILLER_CELL_MEDIATED_CYTOTOXICITY	7.57835e-05	0.00519973	0.538434	0.932637	1.95448	5	HLA-A, HLA-B, HLA-E, HLA-G, SERPINB9
GOMF_CYTOKINE_BINDING	7.64281e-05	0.00519973	0.538434	0.370734	1.76961	132	KIT, CXCR4, CD74, SOSTDC1, LEPR, ACKR2, BMPR1A, TGFBR3, TGFBR3L, NRP2, TMC8, COMP, GHR, TNFRSF1A, KLHL20, CNTFR, TRAF2, CCR1, CSF3R, TNFRSF14, CCR7, TWSG1, LTBP1, EBI3, CCR2, KCP, IL1RAPL1, PLP2, IL1RN, IL13RA1, FGF2, IL22RA1, ITGA4, IFNGR1, A2M, LIFR, CXCR3, CHRDL1, LRRC32, FZD4, CCR9, CD36, ZFP36, WFIKKN2, HAX1, CD109, CRLF1, PDPN
GOCC_APICAL_DENDRITE	7.67126e-05	0.00519973	0.538434	-0.71863	-2.17413	15	CPEB3, NSMF, MAP2, MYO1D, SEZ6, MAP1B, GSK3A, SLC17A8, OSBP2, SLC1A1, SLC4A10, YKT6, NEURL1
GOBP_NEGATIVE_REGULATION_OF_IMMUNE_SYSTEM_PROCESS	8.24563e-05	0.00555346	0.538434	0.279864	1.54266	373	NLRC5, PPARG, CD300LF, ZDHHC18, YTHDF2, CR1, CUL4A, APOD, GAL, CD74, KITLG, GPS2, ADA, PAG1, DPP4, LTF, IRF1, CEBPA, KLRD1, FBXO7, EMILIN1, STAP1, CCL28, FCGR2B, CASP3, FGL2, ARRB2, LOXL3, LILRB3, LILRB4, CBFB, SERPING1, STAT2, LRRC17, HLA-A, HLA-B, HLA-E, HLA-F, HLA-G, INHBA, ANGPT1, SERPINB9, TRAFD1, OAS3, COL3A1, PDE5A, PTPRC, PTGER4, TLR4, PAWR, SLAMF8, CCL21, NPY, CD84, ANXA1, LGALS3, TMEM176B, RIN3, TNFRSF14, FOXF1, TWSG1, ITCH, CCR2, FCRL3, BANK1, TMEM176A, VSIR, PTPN6, HFE, SDC4, SNAI2, CD96, UBASH3A, SFRP1, PTPN2, CD59, CD300A, SPN, C5, HLA-DOB, CEACAM1, TBX21, CNN2, CCL2, PIAS3, CD200R1, MDK, LAX1, A2M, GATA2, TSPAN32, CD80, TGFB1, BMP5, NOD2, ADIPOQ, LRRC32, LRFN5
GOBP_ANTIGEN_PROCESSING_AND_PRESENTATION	8.37083e-05	0.0056021	0.538434	0.420882	1.85608	83	CLEC4A, CLEC4M, CD74, FCGR2B, FGL2, HLA-DQB1, HLA-DQB2, CCL19, HLA-A, HLA-B, HLA-C, HLA-E, HLA-F, HLA-G, HLA-DMB, TAP1, ACE, CTSH, CCL21, WDFY4, CCR7, HLA-DMA, CTSF, FCGR1A, HFE, CD209, IKBKB, HLA-DOB, MR1, TAPBP, TAP2, NOD2, ERAP1
GOBP_LEUKOCYTE_CELL_CELL_ADHESION	8.87335e-05	0.00586659	0.538434	0.288123	1.57039	339	CR1, CLEC4M, NKAP, CD74, KITLG, BMI1, ADA, PAG1, ALOX5, DPP4, IGF1, SMARCA2, IRF1, TNFSF13B, ADAM8, CCL28, GCNT1, FCGR2B, CASP3, FGL2, HLA-DQB1, HLA-DQB2, LOXL3, LILRB4, ITGB2, CBFB, STAT5B, CCL19, ICOSLG, HLA-A, HLA-E, HLA-G, HLA-DMB, S100A8, NT5E, PDE5A, JAM2, PTPRC, JAK2, BMP7, PAWR, IGF2, IL1RL2, IGFBP2, CCL21, ITGB7, IL6, ANXA1, LGALS3, VCAM1, TNFRSF14, CCR7, RIPK2, TWSG1, CAV1, EBI3, ITPKB, ITCH, CCR2, RAG1, KLF4, HLA-DMA, ARID2, VSIR, PTPN6, EFNB2, HFE, VAV1, NFKBIZ, SDC4, CD209, ST3GAL4, CD44, PTPN2, CD300A, SPN, HLA-DOB, CEACAM1, TBX21, ITGA4, GLI2, CCL2, MDK, OLR1, LAX1, MAP3K8, ZBTB1, TSPAN32, CD80, S100A9, LEF1, NOD2, DOCK8, LRRC32, LGALS1, KLRK1, GPAM
GOBP_CELL_ACTIVATION	8.8918e-05	0.00586659	0.538434	0.233124	1.38592	915	KIT, DGKK, CD300LF, CYGB, KLF5, CLEC4A, CR1, ACTN1, TLR1, SMAD3, PRKG1, IGKC, PLA2G4A, TNIP2, CAPN3, GAL, NKAP, CD74, P2RY1, TIRAP, SLAMF6, KITLG, BMI1, DNASE1, GPS2, ADA, F2RL1, PAG1, UNC13D, DPP4, IGF1, STAT3, TNFSF13, SMARCA2, CD19, CTSC, LEPR, EXO1, IRF1, ADRA2A, TNFSF13B, TRAF3IP2, CEBPA, IFI35, KLRD1, CD79B, FBXO7, EMILIN1, STAP1, ITGB8, ADAM8, RNF8, CLIC1, APLF, PLA2G3, FCGR2B, CASP3, FGL2, HLA-DQB1, HLA-DQB2, LOXL3, LILRA5, LILRB4, ITGB2, CBFB, KMT2E, PRKCD, PREX1, STAT5B, POU2AF1, AKAP12, CCL19, ICOSLG, PTGDS, HLA-A, HLA-E, HLA-F, HLA-G, INHBA, CD79A, HLA-DMB, SP3, PLCZ1, LBP, LFNG, COMP, COL3A1, PDE5A, PTPRC, PTGER4, ADORA2B, IGLC1, IGLC2, IGLC3, IGLC7, IGLL1, IGLL5, JAK2, PIK3CG, DOCK11, WNT5A, VCL, TLR4, PAWR, IGF2, IL1RL2, DDR2, SLAMF8, IGFBP2, SLAMF7, NOTCH2, CCL21, PEAR1, CSF1, EDN1, NPY, WDFY4, EXOSC3, IL6, CD84, ANXA1, LGALS3, SPHK1, WNK4, LAT2, CD9, VCAM1, MMP8, FNIP1, C5AR1, TNFRSF14, CCR7, FOXF1, RIPK2, TWSG1, RSAD2, ATAD5, CAV1, CD3D, EBI3, ITPKB, ITCH, PRKCA, KRT2, BATF3, CCR2, FCRL3, RAG1, BANK1, GRP, ANXA3, HLA-DMA, ARID2, DGKI, VSIR, PTPN6, EFNB2, HFE, FOXN1, VAV1, SLC7A11, NFKBIZ, SDC4, YY1, CD209, LRRK2, APBB1IP, CD44, SFRP1, PTPN2, CASP8, CD300A, HSPB1, SPN, HLA-DOB, NFAM1, LYL1, CEACAM1, TBX21, MEGF10, FN1, SOS2, MR1, THBD, ITGA4, GLI2, CCL2, IFNGR1, MDK, LAX1, MAP3K8, ZBTB1, SMAD4, RGCC, GATA2, CMTM7, SMO, TSPAN32, CHD7, HELLS, CD80, TGFB1, FANCA, LEF1, TCIRG1, NOD2, DOCK8, LRRC32, MYL9, LRFN5
GOBP_MITOPHAGY	8.93249e-05	0.00586659	0.538434	-0.580809	-2.13202	32	VPS13C, ATG4D, PHB2, RNF41, VPS13D, PINK1, CERS1, HUWE1, CDC37, TOMM7, LRBA, AMBRA1, TIGAR, ATG13, SLC25A4, TSC2, SLC25A5, MFN2, VDAC1
GOBP_ESTABLISHMENT_OF_PROTEIN_LOCALIZATION_TO_MEMBRANE	9.09426e-05	0.00593597	0.538434	-0.308692	-1.65513	236	RFTN1, VPS37D, MTCL1, AMN, COLQ, ROMO1, MMGT1, MICALL1, GGA1, GRIPAP1, MACF1, NACAD, GRIP1, TOMM40, HRAS, FIS1, ZDHHC23, MIEF1, ANK3, SCRIB, VPS37C, ZDHHC3, BAG6, ADORA1, ZDHHC1, YIF1B, ZDHHC2, TIMM8B, GOLGA7B, AKT2, TIMM8A, KIF13A, REEP2, ARHGAP44, STX1B, REEP1, SGTA, EMC10, ZDHHC7, CPLX1, TRAM1L1, ZDHHC15, TOMM7, FRMPD1, ZDHHC21, TOMM6, RAB3GAP1, SEC62, MAPK8, RABGEF1, RAB26, RDX, VAMP2, SRP9, TOMM22, BBS2, RAB34, GORASP1, CHP1, MIEF2, TIMM13, CNST, TAOK2, SRP68, NDUFA13, KRT18, EMC9, GET4, GOLGA7, TIMM22, RAB3GAP2, PEX5, CHMP4B, CSK, SNAP25, GRIP2, CACNG2, CLSTN1, CALM3, SLC1A1, MAL, GOLGA4, PEX16, EMC4, RAB8B, BRAF, ATP1B1, PREPL, RAB7A, RAB11B, ZDHHC12, SGTB, GDI1, TOMM20, ATP13A1, KCNB1, HSPA4, FYN, ZDHHC9, TIMM9, RTP3, ATP6AP1, MOAP1, EMC7
GOMF_CHEMOKINE_RECEPTOR_BINDING	9.66736e-05	0.00615799	0.538434	0.571485	2.05225	31	STAT1, CXCL16, CCL27, CCL17, CCL28, CCL19, CXCL14, CCL21, ITCH, CCR2, CCL7, CCL8, C5, CCL2, C10orf99
GOBP_POSITIVE_REGULATION_OF_WOUND_HEALING	9.56614e-05	0.00615799	0.538434	0.485562	1.95103	51	USF1, CXCR4, SMOC2, F3, ADRA2A, RREB1, EMILIN1, ANO6, NFE2L2, F12, DDR2, VTN, ANXA1, DUOX2, ST3GAL4, THBD, CLDN1, MYLK, FERMT1, FOXC2, CD36, OCLN, SERPINE1, MTOR
GOBP_ATP_METABOLIC_PROCESS	9.61012e-05	0.00615799	0.538434	-0.326897	-1.70565	194	BAD, EIF6, GIT1, OGDHL, ARL2, ATP5F1E, FIS1, NDUFA11, STOML2, PINK1, SPHK2, SLC25A13, NDUFB7, PRKAG1, NDUFA5, SLC25A25, MT-CO2, NDUFS7, ENO1, DNAJC30, ATP5F1D, MT-ND4, CBFA2T3, NDUFS5, UQCC3, MT-ND5, MT-ND1, NDUFA10, HK1, PPARGC1A, NDUFA2, MT-ATP6, NDUFB8, NDUFV3, OGDH, NDUFS6, ALDOC, PFKL, NDUFA9, TIGAR, NDUFB10, PID1, NDUFA1, ATP5MF, NDUFC2, NDUFS2, NDUFA12, ALDOA, ATP5PD, LDHA, NDUFV1, ATP5MGL, ATP5MG, PGAM2, ATP5PO, HDAC4, SDHA, PGK1, NDUFS1, TPI1, NDUFA13, NDUFB11, NDUFA3, ATP6V0C, NDUFA7, PGAM4, PGAM1, RPTOR, ATP5F1C, PFKM, MT-ND4L, PKM, ATP5F1B, ZBTB7A, NDUFB5, MYH3, ATP5F1A, NDUFS4, NDUFB9, GPD1, ATP1B1, JMJD8, MT-ND2, VCP, SDHB, MLXIPL, PFKP, FLCN, ATP5IF1, ENO2, ALDOB, TREX1, ATP5MC3, MLST8, NDUFA8, NDUFB2
GOCC_NEURON_PROJECTION_CYTOPLASM	9.63663e-05	0.00615799	0.538434	-0.401369	-1.86269	88	KIF4A, DST, OPRM1, KIF5A, KIF5B, ARC, MAP2, MAP1A, PURA, SOD1, STAU2, KIF5C, RANGAP1, NEFL, KIF1B, ARL8A, HNRNPAB, DLG2, AGBL4, MAPK8IP3, DLG4, AP3M2, TRAK2, KIF1C, ABHD12, KIF1A, UHMK1, GRIK3, DTNBP1, ACTR10, AP3S1, BLOC1S2, ARMCX3, HSBP1, AP3D1, MAPT, SPAST, BLOC1S5, RAB21, KIF17, PQBP1, FBXW11, AP3B2, SPG7, DYNC1H1, FLOT2, HDAC6, MAP2K4, PAFAH1B1, BLOC1S3
GOBP_RESPONSE_TO_INTERLEUKIN_1	9.76859e-05	0.00618522	0.538434	0.398152	1.82675	103	NKX3-1, RPS6KA5, TNIP2, BMI1, MYLK3, CCL17, AKAP12, GBP2, CCL19, HYAL1, MAPK3, MMP2, GHR, YTHDC2, TAF9, IL1RL2, CYBA, CCL21, EDN1, IL6, ANXA1, RIPK2, SLC30A8, PRKCA, AQP4, CCL7, CCL8, YY1, IKBKB, SFRP1, PTGIS, IL1RN, CCL2, TRIM63, KMO, KLF2, CD38, GBP3, HIF1A, ZBP1, CITED1
GOCC_DENDRITIC_TREE	0.000102084	0.0064252	0.538434	-0.245094	-1.46099	585	STX4, FAT3, ADCY8, SACS, ZNF385A, SYNDIG1, PLK3, RARA, SHANK1, OPRM1, EPHB3, KIF5A, TANC2, CPEB3, NSMF, TACR3, PALM, BRINP3, AZIN2, MCRS1, KIF5B, GRIPAP1, GRIP1, MAPK8IP1, DAB2IP, HCN2, PPP1R9B, BSN, KNDC1, NCS1, GRM3, CHRM4, NIN, CRIPT, ARC, MARK1, MARK4, DPYSL5, DSCAM, N4BP3, TXN2, MAP2, ANK3, CNIH2, SLC8A1, SLC8A3, VSTM5, CNIH3, ABHD17A, INPP5A, ADORA1, GABRA5, MYO1D, GAP43, TMEM222, TACR1, SEZ6, TPGS1, HCN1, PRSS12, DBNL, KCNA2, MAP1B, SRC, NR1D1, MAST1, MAP1A, MAP6, RPH3A, INPP5J, GABRG3, DIP2A, GLRX5, GIPC1, PSD, HTR1F, PLXDC1, SLC32A1, GSK3A, SHANK3, PCSK1, RAP1GAP, EPHB1, CHRNA4, ARHGAP44, GNG13, EPHA5, PURA, NRGN, CLSTN3, SOD1, MAP1S, STAU2, SYT11, DRD2, CLSTN2, CD3E, HTT, SRCIN1, KCNC1, KIF5C, HRH3, MTMR2, SLC4A8, CPT1C, SV2A, TPBG, P2RX3, FXR2, RANGAP1, ATCAY, ATP1A3, CKB, AMIGO1, DMWD, DIP2B, SLC17A8, TUBB3, APBA1, KIF1B, RPL28, DRD1, LRFN3, BRINP1, GLRX3, LYNX1, MAPK8, HNRNPAB, PSEN2, GRIK5, LHFPL4, KCNN2, ATP6AP2, ATF4, MAPK8IP3, MLPH, KCNC2, DLG4, GABRA1, PRKACA, CTNND2, HTR4, UNC5C, DDN, BACE1, ELAVL4, KCND2, TAOK2, TRAK2, PPP1CA, KIF1C, ABHD12, GRIN2A, KIF1A, NF1, ADCY2, DAGLA, GRIA1, UHMK1, GRIK3, DTNBP1, GRM2, SLC1A4, DVL1, NFASC, APBA2, BIN1, GNG3, RIT2, ASAP1, MME, CHRM2, THY1, SARM1, RPTOR, PPP1CC, RAC1, NDFIP1, MAGEE1, GRIP2, INPP5F, GABBR1, FRMPD4, SYN1, OSBP2, CRYAB, ATXN10, SLC1A1, CAMK2N1, SLC4A10, BCR, PAK1, YKT6, KCND1, PSD2, GNB3, L1CAM, PPP2R1A
GOBP_TISSUE_MORPHOGENESIS	0.00010592	0.00661014	0.538434	0.254221	1.45158	566	STAT1, ARL13B, ALDH1A3, TMEM100, NKX3-1, FLRT3, ANKRD6, PKP2, ITGA8, STC1, PCDH8, SMAD3, ARHGEF19, MDM2, CXCR4, LAMA5, SOSTDC1, PROX1, APAF1, ARHGAP24, ADM, LIN7C, ADAMTS16, RREB1, FZD1, IGFBP5, VANGL1, STOX1, ESRP2, RNF207, GCNT1, VEGFC, ESR1, CASP3, ROR1, BMPR1A, ITGAX, CSMD1, MRTFA, CCDC39, TGFBR3, TBX2, C2CD3, SOX17, ST14, NRP2, INHBA, SOCS3, ID4, CLIC4, GREB1L, MMP2, FREM2, EPHA2, LHX2, COL3A1, KDM2B, KIF26B, BMP7, COL11A1, WNT5A, VCL, EYA1, SPINT2, PKD2, HEYL, CTSH, NOTCH2, TIAM1, CSF1, HS3ST3A1, HEY2, MTHFD1L, EYA2, EDN1, MSX1, GPC3, RET, WNK4, MATN1, TOR1A, RDH10, EGFR, MYH7, FKBPL, FOXF1, TWSG1, CRYGS, TIMELESS, PLXNB2, MLLT3, STK3, GPC6, FOXC1, PML, KLF4, TULP3, TGM2, RASIP1, EFNB2, FOXN1, MESP2, SDC4, TBX3, SNAI2, ALDH1A2, CD44, SFRP1, NTN1, WNT11, CEACAM1, FGF2, GLI2, AJAP1, MDK, LAMA1, DVL3, FZD2, SIX2, WNT5B, SMAD4, SMO, CHD7, PAX2, TGFB1, NFATC4, BMP5, LEF1, MYLK, TMEM79, FOXL1, SAPCD2, EGF, WNT6, TBX18, FERMT1, FOXC2, MYL2, BBS5, HGF, PODXL, TTC8, CYP7B1, BBS4, SNAI1, TFAP2A, VASP, SEC24B, XIRP2, CECR2, HIF1A, MSN, MET, GJA1, COBL, CITED2, CITED1, ACTA2, SUFU, TWIST1, PDPN
GOCC_NEURON_TO_NEURON_SYNAPSE	0.000106272	0.00661014	0.538434	-0.277733	-1.56276	333	ADCY8, PCLO, SYNDIG1, SHANK1, CPEB3, NSMF, SLC6A9, GIT1, PHB2, PALM, RAPGEF4, GRIP1, CACNG8, PPP1R9B, ITPR1, BSN, NCS1, GRM3, CRIPT, ARC, IGSF9B, CNIH2, SLC8A1, SLC8A3, CACNG7, SCRIB, ABHD17A, ADORA1, GAP43, ADGRA1, ZDHHC2, DLGAP2, DBNL, RPL8, IQSEC3, MAP1B, SRC, RGS9, RNF10, RPL12, RPL10A, RUSC1, PSD, SHANK3, ARHGAP44, NRGN, CLSTN3, PAK2, SYT11, DRD2, CLSTN2, RPS13, SOS1, SRCIN1, LRFN1, MTMR2, SLC4A8, P2RX3, FXR2, DCLK1, ZDHHC15, ATP1A3, NEFH, DLGAP3, PRR12, LRFN3, GRIK5, DLG2, PAK3, MAPK8IP2, TSC2, DLGAP1, DLG4, PCBP2, CTNND2, PTPRD, NRCAM, BACE1, PRKAR1B, KCND2, LRRC7, EFNB3, GRIN2A, DAGLA, GRIA1, GRIN2D, DTNBP1, LIN7B, SYT7, CTNNB1, DVL1, RPS19, GNG3, CAMK1, PRKCZ, CHRM2, DNAJC6, BCL11A, GRIP2, IQSEC1, SH2D5, SEMA4C, SORCS3, CACNG2, SYN1, LRFN4, CRYAB, SYT1, CLSTN1, SLC1A1, CAMK2N1, BCR, RPL14, KCND1, ARF1, ADGRL1, ADCY1, RPS18, NEURL1, STXBP5, STRN, MT-ND2, LRRTM2, ATP2B2, BNIP3, CAP2, ARFGEF2, CABP1, SLC30A1, ABHD17B, PTPRS, FYN, PLEKHA5, RPS14, GRIN1, RTN3, HNRNPH2, NGFR, ATP7A, AKAP7, EPHA7, FABP5, LRRC4B, SIGMAR1, SORCS2, PSD3, P2RX4, NTSR1, DLG1, SLITRK1, CDH2, NSF, FBXO45
GOBP_RESPONSE_TO_WOUNDING	0.00011513	0.00711922	0.538434	0.26301	1.48614	499	PPARG, USF1, DGKK, FLRT3, ACTN1, SMAD3, PRKG1, ARHGEF19, PLA2G4A, APOD, CXCR4, SMOC2, P2RY1, VIL1, F2RL1, FKBP10, ALOX5, TFPI, IGF1, ARHGAP24, LYVE1, F3, ADRA2A, ADM, RREB1, F13A1, B4GALT1, EMILIN1, SPP1, LAMB2, ELK3, CLIC1, AK3, EPB41L4B, NTRK3, CASP3, MRTFA, PRKCD, SERPING1, CDH3, ANXA5, SERPIND1, INHBA, IGF1R, HPS5, S100A8, ANO6, PROS1, SERPINA10, COMP, MMP2, NFE2L2, F12, COL3A1, JAK2, PIK3CG, AURKA, SRSF6, NDNF, WNT5A, VCL, TLR4, CFLAR, DDR2, PAPSS2, MYOF, NOTCH2, VTN, PEAR1, EDN1, SLC4A1, IL6, ANXA1, WFDC1, PAX6, CD9, CCR1, ANXA8, TOR1A, GGCX, FOXF1, CAV1, PRKCA, CCR2, DUOX2, SERPINC1, AHNAK, KLF4, ANXA2, DGKI, SYTL4, PTPN6, FGFR1OP2, VAV1, SLC7A11, GFAP, SDC4, CYP4F2, MTR, CREB3L2, ST3GAL4, CD44, CD59, HSPB1, DHFR, FBLN1, CEACAM1, FN1, FGF2, CNN2, THBD, CLDN1, COL1A1, AJAP1, MDK, CLDN19, AQP1, WNT5B, SMAD4, GATA2, TSPAN32, TGFB1, LOX, MYLK, MYL9, FERMT1, ENTPD1, FOXC2, TEC, GLI1, TSPAN8, HIF1A, CD36, ZFP36, DGKA, OCLN, CD109, SERPINE1, DGKD, F2RL3, ACTA2, PDPN, EPHA4, ID3, VPS33B, PDGFRB, TMIGD3, ITGA2, SH2B3
GOBP_REGULATION_OF_TUMOR_NECROSIS_FACTOR_MEDIATED_SIGNALING_PATHWAY	0.000117929	0.00724991	0.538434	0.512835	1.99615	44	CCDC3, GPS2, F2RL1, CYLD, CARD16, CASP1, HSPA1A, HSPA1B, NR1H4, PELI3, TNFRSF1A, TRAF2, SPHK1, BIRC7, RIPK1, IKBKB, PTPN2, CASP8
GOBP_POSITIVE_REGULATION_OF_DNA_BINDING_TRANSCRIPTION_FACTOR_ACTIVITY	0.00011871	0.00725575	0.538434	0.309723	1.6151	241	KIT, PPARG, NKX3-1, RPS6KA5, SMAD3, MBTPS2, CAPN3, TIRAP, STAT3, LTF, CARD16, FZD1, ADAM8, HSPA1A, HSPA1B, TRAF1, PRKD1, ESR1, RBCK1, ROR1, EDA, AIM2, NDP, ARHGEF5, S100A8, NEUROD1, TRIM26, ARID5B, DHX33, JAK2, WNT5A, TLR4, TFDP1, CRTC2, CFLAR, DDR2, MTDH, ARHGEF2, NEUROG2, EDN1, TRAF2, IL6, STK36, SPHK1, CYTL1, RIPK2, NKX6-1, CIB1, CAV1, TRIM5, STK3, IKBKE, ANXA3, CAT, ANKRD42, ZC4H2, RIPK1, IKBKB, MID2, TRIM25, NFAM1, MAVS, FZD2, HSF1, RGCC, SMO, ADGRF1, CARD14, S100A9, NOD2, ESR2, NHLH2, FZD4, EP300, CD36, SLCO3A1, TNFSF11
GOBP_CELL_MORPHOGENESIS_INVOLVED_IN_NEURON_DIFFERENTIATION	0.000119768	0.00727832	0.538434	-0.249092	-1.47118	530	SLIT2, HES1, CLRN1, BRSK1, SHANK1, EPHB3, CELSR2, TUBB2B, KIF5A, TANC2, NSMF, SEMA3F, EFNA5, FBXO31, CXCL12, KIF5B, MACF1, KNDC1, FEZ2, EPHB6, NIN, MYPN, STK11, ARX, LYPLA2, ARC, UNC5B, DPYSL5, DSCAM, BRSK2, MAP2, ANK3, S100B, CHRNB2, NTNG1, SCRIB, GAP43, CTNNA2, SEMA6D, TTL, CDK5R2, WHRN, SHH, EXT1, SCN1B, DBNL, SS18L1, PLXNB3, MAP1B, CHRNA7, MAP3K13, SULT4A1, MAP1A, WNT3A, MAP6, LAMC2, FEZF2, RHOG, CNTN6, LIMK1, DIP2A, METRN, MEGF8, FLOT1, CNTN2, SEMA6B, SHANK3, ROBO3, MAP2K2, EPHB1, ARHGAP44, EPHA5, ULK1, PAK2, SOD1, GFRA3, MAP1S, STAU2, ADARB1, MBP, DRD2, SSNA1, SOS1, SRCIN1, KIF5C, PTPN11, SLIT1, MYCBP2, ISLR2, TPBG, BCL11B, EFNA2, DCLK1, ZDHHC15, PLS1, ZNF365, TRPV2, PDZD7, NEFL, DCDC2, NEFH, AMIGO1, DIP2B, B4GAT1, TUBB3, SHOX2, CABP4, SHTN1, ETV1, BSG, WNT3, FEZF1, CNTNAP1, PTPRM, SEMA3E, ARHGEF25, PAK3, MAPK8IP2, GORASP1, SMURF1, DLG4, MAG, LHFPL5, CTNND2, PTPRD, NRCAM, UNC5C, ELAVL4, TAOK2, NR4A2, EFNB3, BOC, LMTK2, KIF1A, APBB1, LLGL1, SEMA4G, DTNBP1, STMN1, NCAM1, SEMA7A, NRP1, SEMA4B, CNP, CFL1, AFG3L2, DVL1, NFASC, CDKL3, SLC9A6, THY1, SARM1, C12orf57, OTX2, RAC1, VSTM2L, RPL24, SEMA4C, SEMA6A, SKIL, RNF165, PRKCQ, PLXNA4, SEMA5B, USP9X, RND2, PAK1, TBC1D24, L1CAM, CDH11, GOLGA4, SEMA3C, FOXG1, NEUROG3, APLP1, MAPT, ADCY1, RTN4R, BRAF, SPAST, PHACTR1, TPRN, RAB21, RAB3A, B4GALT6, NUMB, MCF2, ARHGAP35, WNT7A, PTPRS, PQBP1, PLXNA1, GDI1, GSK3B, TBR1, STXBP1, FYN, SZT2, KIAA0319, TRIO, SRF, PREX2, LAMA3, NGFR, PTEN, WASL, CNTN1, LHX9, EPHA7, HPRT1, SEMA5A, KIDINS220, DPYSL2, STRC, SLITRK1, CDH2, HDAC6, VEGFA, TWF2, FBXO45, EDNRA, APP
GOBP_REGULATION_OF_CELL_CELL_ADHESION	0.000123271	0.00744836	0.518848	0.278001	1.53547	405	YTHDF2, CR1, MDGA1, PCDH8, PRKG1, NKAP, TJP1, CD74, KITLG, BMI1, ADA, PAG1, ALOX5, DPP4, IGF1, SMARCA2, IRF1, TNFSF13B, ADAM8, CCL28, GCNT1, FCGR2B, CASP3, FGL2, HLA-DQB1, HLA-DQB2, LOXL3, LILRB4, ITGB2, CBFB, PRKCD, STAT5B, CDH1, CCL19, ICOSLG, HLA-A, HLA-E, HLA-G, HLA-DMB, BMP6, AKNA, PDE5A, CDSN, PTPRC, KIF26B, JAK2, BMP7, WNT5A, SPINT2, PAWR, IGF2, IL1RL2, IGFBP2, CCL21, IL6, ANXA1, LGALS3, CD9, VCAM1, PIEZO1, TNFRSF14, CCR7, RIPK2, TWSG1, CAV1, EBI3, ITPKB, ITCH, PRKCA, CCR2, RAG1, KLF4, MINK1, HLA-DMA, ARID2, VSIR, PTPN6, EFNB2, HFE, VAV1, NFKBIZ, SDC4, CD209, ST3GAL4, CD44, PTPN2, CD300A, IL1RN, SPN, HLA-DOB, CEACAM1, CEACAM6, TBX21, MEGF10, ITGA4, GLI2, CCL2, MDK, LAX1, MAP3K8, ZBTB1, RGCC, TSPAN32, CD80, TGFB1, LEF1, NOD2, DOCK8, ADIPOQ, LRRC32, LGALS1, PODXL, ABCA12, KLRK1, GPAM
GOBP_NEGATIVE_REGULATION_OF_INNATE_IMMUNE_RESPONSE	0.000127622	0.00755814	0.518848	0.446437	1.8921	67	NLRC5, PPARG, ZDHHC18, YTHDF2, CR1, KLRD1, ARRB2, SERPING1, STAT2, HLA-A, HLA-B, HLA-E, HLA-F, HLA-G, SERPINB9, TRAFD1, OAS3, SLAMF8
GOCC_MITOCHONDRIAL_MATRIX	0.000127431	0.00755814	0.518848	-0.257753	-1.5002	445	MPV17L2, MTHFS, HADHB, GCSH, IBA57, ALDH1B1, TSFM, HIBADH, MRPL45, ATG4D, SIRT3, SDHAF1, GPX1, OGDHL, ARL2, IARS2, POLDIP2, MRPS30, ATP5F1E, PYCR1, NMNAT3, HSD17B10, GRPEL2, MRPS5, FDX2, MRPL36, TXN2, NDUFAF7, MRPS17, PPA2, PRDX3, MRPL41, SMDT1, MRPL42, MRPL28, ALKBH7, HAGH, CLPP, MLYCD, MRPL54, PPTC7, MRPS12, MRPS15, TFB2M, MTHFD2L, NDUFS7, CHPF, TUFM, GLRX5, MRPS24, LONP1, ACSM4, SOD2, PPIF, TFB1M, ATP5F1D, SARDH, MRPL46, NAT8L, NUDT9, MRPL12, MRPL10, MRPL23, SOD1, SDHAF2, ARL2BP, BCKDHA, ACOT9, MRPL43, MRPL27, MCAT, UQCC2, NDUFA10, ALDH5A1, SCO2, POLRMT, MRPL4, NDUFB8, ACSS2, OGDH, MRPS27, NDUFA9, GOT2, PCCB, ME3, MRPL57, ISCA2, NDUFS2, FH, ACSF3, MRPL49, MRPL11, MRPS26, MRM1, LRRC59, RPUSD4, PUS1, COASY, GLS2, ACO2, MRPL48, ISCA1, SLC25A5, SIRT5, PDE12, NDUFS1, FASTKD1, PRDX5, SUCLG1, MRPL34, DNAJA3, CCAR2, NDUFA7, MRPS9, VDAC1, MCEE, ISCU, C1QBP, COQ3, AUH, ATP5F1C, MRPL33, MRPL13, DNAJC15, MDH2, ARG2, ATP5F1B, SARS2, PDHA1, SHMT2, MRPL32, GRPEL1, DLST, PDK3, ATP5F1A, ABAT, MRPS33, MRPS18B, PARK7, MCCC2, AURKAIP1, ACADVL, LYRM7, REXO2, PC, SUCLA2, RARS2
GOCC_TRANSPORTER_COMPLEX	0.000127947	0.00755814	0.518848	-0.273922	-1.55749	364	KCNK2, CACNA1I, KCNA5, KCNJ11, CACNA1G, MCU, KCNN1, LRRC38, KCNG1, CACNG8, KCNMB4, HCN2, ATP12A, UNC80, TTYH2, NDUFA11, LRRC8D, PEX13, KCNIP3, CNIH2, CHRNB2, UQCRHL, UQCRH, CACNG7, CNIH3, KCNJ4, KCNAB3, SMDT1, KCNA6, GABRA5, PEX14, TIMM8B, KCNAB2, HCN1, KCNQ1, NDUFB7, NDUFA5, OLFM2, SCN1B, KCNA2, KCNMA1, CHRNA7, CHRFAM7A, NDUFS7, TRPC3, TIMM8A, KCNS3, GABRG3, KCNG2, CACNA1D, PKD2L1, CACNA2D2, MT-ND4, RYR2, MT-CO1, CACNA2D3, CLCNKB, CLCNKA, CYC1, CHRNA4, NDUFS5, ATP8B1, MICU1, KCNAB1, UQCR11, KCNC1, SCN11A, MT-ND5, MT-ND1, CPT1C, NDUFA10, SCN1A, NDUFA2, UQCRFS1, ATP1A3, UQCR10, NDUFB8, NDUFV3, SCN8A, NDUFS6, SCN2B, PKD1, NDUFA9, MT-CYB, GRIK5, NDUFB10, NDUFA1, NDUFC2-KCTD14, NDUFC2, LRRC8C, NDUFS2, NDUFA12, BEST1, KCNC2, DLG4, GLRA2, GABRA1, PRKACA, CHP1, NDUFV1, CACNB1, TIMM13, KCND2, HTR3B, TRPM4, NDUFS1, ABHD12, GRIN2A, KCNH2, NDUFA13, GRIA1, GRIN2D, GRIK3, NDUFB11, LRRC55, NDUFA3, ABCB8, NDUFA7, SLC9A1, SCNN1G, CACNG6, TRPC4, UQCRC1, KCNQ3, AKAP6, SCN4B, MT-ND4L, CACNG2, OLFM3, LRRC8A, CALM3, NDUFB5, KCND1, NDUFS4, CATSPER3, ATP8B2, KCNC3, NDUFB9, CALM1, GLRA1, ATP1B1, STXBP5, GLRB, BEST2, MT-ND2, ERGIC3, KCNK4, KCNF1, KCNQ2, KCNIP1, CHRNA6, SCN10A, KCNB1, KCNC4, GABRG2, GRIN1, TIMM9, KCNG4, UQCRQ, HCN3, KCNJ16, ABCB6, NDUFA8, NDUFB2, RYR3, ATP2A1, CACNA1A
GOCC_DISTAL_AXON	0.000127625	0.00755814	0.518848	-0.295898	-1.6207	268	KCNK2, BRSK1, IQGAP1, GIT1, USH2A, PPP1R9B, NIN, FSCN1, FKBP4, DSCAM, BRSK2, NRSN1, MAP2, APBB2, PINK1, SLC8A1, SLC8A3, CYTH2, KCNA6, ADORA1, GAP43, GDPD5, DPYSL3, MYO5A, CDK5R2, PRSS12, WHRN, NDRG2, KCNA2, MAP1B, SRC, SIRT2, INPP5J, SLC18A2, SLC32A1, PCSK1, TSHZ3, EXOC8, DRD2, CBARP, SETX, KCNC1, KIF5C, CPLX1, SLC4A8, TPBG, P2RX3, FXR2, ATCAY, MAP3K12, ACAP3, ATP1A3, TRPV2, NEFL, SLC17A8, TUBB3, CABP4, SHTN1, PSEN2, GRIK5, SYNJ1, MAPK8IP3, KCNC2, CALCA, PACSIN1, PRKCB, ATP6V0D1, UNC13C, UNC5C, ELAVL4, TAOK2, BOC, LMTK2, SYP, APBB1, STMN3, GRIK3, DTNBP1, SNCB, CFL1, DVL1, BIN1, CHRM2, THY1, KLC1, OTX2, SNAP25, KATNB1, CALM3, SLC1A1, RNF40, SLC4A10, RAC3, USP9X, TBC1D24, L1CAM, AP3D1, GHRH, CCDC120, ZNF804A, ADGRL1, MAPT, RTN4R, ARPC5, ACTG1, BASP1, RAB3A, UCN, IGHMBP2, PTPRN, PTBP2, PTPRS, ZPR1, ENO2
GOCC_IGM_IMMUNOGLOBULIN_COMPLEX	0.000130022	0.00763807	0.518848	0.889207	1.98889	6	IGKC, IGLC1, IGLC3, IGLC7
GOBP_CELL_ADHESION_MEDIATED_BY_INTEGRIN	0.000131706	0.00769422	0.518848	0.421302	1.85861	82	ITGAE, ITGA8, ITGBL1, ADA, DPP4, EMILIN1, ITGB8, TESC, ITGAX, ITGB2, CYP1B1, IFT74, PDE3B, EPHA2, PIK3CG, VTN, CCL21, ITGB7, RET, PIEZO1, CIB1, PTPN6, SNAI2, ITGA4, ITGA10, FERMT1, FOXC2, PODXL, ITGA11, EPHA8, ITGA1, SERPINE1, ITGA2, LIF
GOBP_EPITHELIUM_DEVELOPMENT	0.000137815	0.00800689	0.518848	0.227082	1.358	1008	STAT1, PPARG, CDHR2, ARL13B, ALDH1A3, TMEM100, NKX3-1, KLF5, FLRT3, TMEM132E, ANKRD6, STRA6, STC1, PCDH8, SMAD3, ARHGEF19, CXCR4, GAL, TJP1, BMP15, PIFO, LAMA5, PTPRO, BMI1, SOSTDC1, PROX1, VIL1, F2RL1, KRT77, APAF1, ARHGAP24, YIPF6, TYMS, TBC1D32, ADM, CEBPA, LIN7C, ADAMTS16, RREB1, B4GALT1, ARHGEF26, FZD1, LAMB2, IGFBP5, LATS1, VANGL1, STOX1, TXNIP, PPP1R12A, ESRP2, GRHL1, RNF207, VEGFC, ESR1, CASP3, ROR1, BMPR1A, ITGAX, EDA, LOXL3, RILPL1, CSMD1, MRTFA, RFX3, RHCG, CCDC39, KRT9, STAT5B, TBX2, MYCL, C2CD3, SOX17, CDH3, ST14, NR2F2, CALB1, INHBA, IFT74, MYSM1, SOCS3, APOLD1, ID4, NEUROD1, LFNG, CLIC4, GREB1L, MMP2, FREM2, BMP6, EPHA2, LHX2, ZMPSTE24, KDM2B, CDSN, KIF26B, JAK2, BMP7, MAFF, TMEM107, TNFRSF1A, SRSF6, SIDT2, WNT5A, VCL, EYA1, SPINT2, RAPGEF3, PKD2, HEYL, XDH, HNRNPH3, ID1, CTSH, NOTCH2, PTK6, TIAM1, CSF1, HS3ST3A1, HEY2, MTHFD1L, FSTL1, EDN1, MSX1, NPY, GPC3, GSTK1, ATOH8, RCN3, ANXA1, TRIOBP, LGALS3, RET, PAX6, WNK4, CERS3, ECE1, TOR1A, RDH10, EGFR, SMAD6, FKBPL, FOXF1, ALX4, NKX6-1, CAV1, SAFB2, AKR1C2, CRYGS, IFT140, TIMELESS, PLXNB2, MLLT3, KRT2, STK3, GPC6, POU3F2, FOXC1, PML, KLF4, TULP3, CAT, KCNE1, TFCP2L1, TGM2, RASIP1, EFNB2, FOXN1, VIM, SLC7A11, MESP2, TMEM231, SDC4, TBX3, TNFRSF19, IKBKB, SNAI2, ALDH1A2, CD44, EDNRB, SFRP1, TAGLN, COL18A1, NTN1, WNT11, CEACAM1, FGF2, CLDN1, GLI2, MAF, AJAP1, TFAP2B, PLK4, MFSD2A, RBBP6, MDK, LAMA1, DVL3, PDE4D, TAGLN2, FZD2, AQP1, SIX2, WNT5B, CLRN2, SMAD4, GATA2, GRXCR2, SMO, DACT2, CHD7, PAX2, NR5A1, TGM1, TGFB1, CEP63, NFATC4, BMP5, TSG101, FNDC3A, LEF1, TMEM79, POU4F3, HDAC1, ADIPOQ, SAPCD2, EGF, WNT6, TBX18, EXPH5, FERMT1, FOXC2, KLF2, BBS5, HGF, PODXL, GJA4, TTC8, ABCA12, GLI1, CYP7B1, BBS4, SNAI1, TFAP2A, C1GALT1, VASP, HRNR, TMOD1, SEC24B, CECR2, HIF1A, EP300, MSN, MET, ZFP36, RBBP9, GJA1, COBL, CITED2, TNFSF11, CITED1, MCIDAS, CD109, SERPINE1, CNN3, CRLF1, ACTA2, SUFU, TWIST1, PDPN, EPHA4, LRP4, ID3, ORAI1
GOBP_MACROPHAGE_CHEMOTAXIS	0.000143697	0.00830302	0.518848	0.567837	2.08399	33	MSTN, STAP1, MAPK3, MMP2, SLAMF8, CSF1, CMKLR1, LGALS3, C5AR1, EDNRB, C5, CCL2, MDK
GOBP_PHAGOCYTOSIS_RECOGNITION	0.000145735	0.00833928	0.518848	0.567165	2.08152	33	PTX3, IGKC, COLEC12, LBP, IGLC1, IGLC2, IGLC3, IGLC7, IGLL1, IGLL5, PEAR1, C4B, PLA2G5, FCGR1A, SPON2, MEGF10
GOBP_HUMORAL_IMMUNE_RESPONSE	0.000146559	0.00833928	0.518848	0.352557	1.70664	140	YTHDF2, CR1, IGKC, BMI1, C2, ALOX5, MFAP4, LTF, EXO1, TRAF3IP2, HPX, RNASE6, FCGR2B, HLA-DQB1, SERPING1, POU2AF1, HLA-A, HLA-E, SLPI, CXCL14, PTPRC, IGLC1, IGLC2, IGLC3, IGLC7, IGLL1, IGLL5, NOTCH2, TFEB, IL6, RNASE2, RNASE3, WFDC2, C4A, C4B, CCR7, EBI3, PTPN6, SPON2, CD59, C5, ANG, CCL2, A2M, RGCC, S100A9, NOD2, PRTN3, CFB, PPP2R3C, HMGN2, CXCL6
GOBP_CELLULAR_RESPONSE_TO_ABIOTIC_STIMULUS	0.000148268	0.00833928	0.518848	0.289811	1.55344	307	SLC2A4, GPR88, SLC24A4, CRIP1, KCNJ2, MDM2, CUL4A, CAPN3, PKD1L3, MFAP4, TP53INP1, RAD1, CARD16, CASP1, IRF1, TNFRSF8, PIEZO2, SCNN1A, PTPRK, PTGS2, CRY1, CASP3, RS1, PRKCD, SLC4A11, CLN3, HYAL1, IGF1R, RGR, MAPK3, RAD51AP1, SIRT1, MMP2, BMP6, ZMPSTE24, OPN1LW, OPN1MW, OPN1MW2, OPN1MW3, PTGER4, TNFRSF1A, TLR4, PKD2, AIPL1, ARHGEF2, CYBA, BAG3, GRM1, PIEZO1, GRK4, GPLD1, TMEM161A, INSRR, CHEK1, AQP5, AQP2, KCNE1, MAP3K1, YY1, SNAI2, BDKRB2, SFRP1, CASP8, WNT11, FGF2, CNN2, SLC38A2, COL1A1, YBX3, TLR8, AQP1, POLH, SAG, ZBTB1, HSF1, RHNO1, FBP1, NFATC4, POLK, MYLK, BARD1, CHEK2, XRCC6, SLC2A1, EP300, ATP1A2, RAD51, CUL4B, CCND2, ERRFI1, ITGA2, NIPBL, ELK1, MTOR, RAD9B, BRCA2
GOBP_DENDRITE_DEVELOPMENT	0.000147344	0.00833928	0.518848	-0.301759	-1.61666	228	FAT3, SHANK1, EPHB3, CELSR2, TANC2, CPEB3, NSMF, ALK, FBXO31, GRIP1, DAB2IP, PPP1R9B, KNDC1, STK11, ARC, MARK1, DPYSL5, DSCAM, MAP2, CHRNB2, FOXO6, GPR37, CTNNA2, FLRT1, SEZ6, DBNL, SS18L1, MAP1B, CHRNA7, SULT4A1, MAP1A, MAP6, LAMC2, FEZF2, DIP2A, GSK3A, SHANK3, EPHB1, ARHGAP44, LLPH, PAK2, MAP1S, STAU2, CD3E, SRCIN1, TPBG, DCLK1, ZDHHC15, ZNF365, DCDC2, RTN4IP1, PAK3, MAPK8IP2, GORASP1, PACSIN1, DLG4, CTNND2, PTPRD, ELAVL4, TAOK2, KIF1A, DTNBP1, NRP1, CFL1, DVL1, SCARF1, CAMK1, ASAP1, CDKL3, SARM1, BCL11A, IQSEC1, TBC1D24, NEUROG3, PHACTR1, NEURL1, RAB21, STRN, MCF2, WNT7A, PTPRS, PQBP1, GSK3B, KLHL1, FYN, KIAA0319, PREX2, PTEN, WASL, HPRT1, KIDINS220, ARF6, HDAC6, APP, SLC12A5, PAFAH1B1, PRMT3, YWHAH, CAMK2A, MECP2, DNM3, SDK1, ABI1, RELN, PARP6
GOBP_ORGANELLE_TRANSPORT_ALONG_MICROTUBULE	0.000147664	0.00833928	0.518848	-0.402364	-1.85017	83	TRIM58, TMEM201, KIF5A, KIF5B, STK11, MAP2, CNIH2, PEX14, RHOT2, MAP1B, KIF13A, BICD1, BORCS6, MAP1S, HTT, NEFL, NEFH, LAMP1, AGBL4, AP3M2, TRAK2, KIF1C, KIF1A, BORCS5, DTNBP1, RASGRP1, ACTR10, PRKCZ, AP3S1, BLOC1S2, ARMCX3, HSBP1, AP3D1, MAPT, KXD1, SPAST, BLOC1S5, DYNC1I1, RAB1A, UBB, FBXW11, AP3B2, LRPPRC
GOCC_LUMENAL_SIDE_OF_MEMBRANE	0.00015963	0.00893082	0.518848	0.628402	2.08828	22	CD74, HLA-DQB1, HLA-DQB2, HLA-A, HLA-B, HLA-C, HLA-E, HLA-F, HLA-G, PKD2, CTSA, AQP2, TAPBP
GOBP_EMBRYONIC_ORGAN_DEVELOPMENT	0.000161982	0.00899438	0.518848	0.27952	1.54169	383	KIT, TAL1, ARL13B, ALDH1A3, OSR2, STRA6, ITGA8, SMAD3, PIFO, KITLG, BMI1, PROX1, ADA, CDC40, LRIG1, MFAP5, ADM, CEBPA, TTPA, INSIG2, STOX1, RNF207, BMPR1A, RBPMS2, CCDC39, TBX2, C2CD3, SOX17, ST14, NCOA1, NR2F2, HYAL1, ZIC1, SP3, SOCS3, MAPK3, NEUROD1, SCT, WDR48, EPHA2, KDM2B, BMP7, COL11A1, WNT5A, EYA1, SPINT2, IGF2, PKD2, NOTCH2, TFEB, HEY2, MTHFD1L, TEAD1, EDN1, MSX1, COL13A1, TRIOBP, PAX6, ECE1, RDH10, EGFR, PRRX1, FOXF1, ALX4, IFT140, ALX1, STK3, FOXC1, TULP3, ARID2, TBX3, ALDH1A2, CHST11, CASP8, TBX15, NTN1, WNT11, TMIE, GLI2, PBX4, PLK4, MFSD2A, RBBP6, ATP8A2, HOXC9, FZD2, SIX2, A2M, CLRN2, GATA2, GRXCR2, SMO, GJB6, CHD7, PAX2, TGFB1, BMP5, LEF1, POU4F3, ASCL2, TBX18, FOXC2, FOXI1, PDGFC, BBS5, ALX3, GLI1, BBS4, SNAI1, TFAP2A, POU3F4, SEC24B, HIF1A, COBL, CITED2, SOBP, CITED1, SUFU, TWIST1, TSHZ1, ID3, MMP16, SH2B3, NIPBL, LIF, RUNX2, NAGLU, DLL1, RARG, POLE, NODAL, HSCB, LRIG3, NOTCH1, EFEMP1, CHRNA10, FRZB, BMP4, PDGFRA, MMP14, LHX1, DVL2, DLX5, PALB2
GOBP_NEGATIVE_REGULATION_OF_MULTICELLULAR_ORGANISMAL_PROCESS	0.000162467	0.00899438	0.518848	0.231673	1.37427	896	STAT1, PPARG, USF1, NKX3-1, OXTR, CLEC4A, SERPINF1, RPS6KA5, CR1, STC1, PDE4B, RNF125, SMAD3, PRKG1, PRTG, CUL4A, APOD, CD74, PTPRO, ANGPTL7, MSTN, SOSTDC1, STAB1, PROX1, DLX1, ADRB3, ADA, F2RL1, ALOX5, TFPI, FSTL4, CYLD, RPS6KA6, IGF1, LTF, ACVR1C, CTSC, CARD16, CARD17, DYNLT1, IRF1, ADRA2A, ADM, CEBPA, FBXO7, EMILIN1, SPP1, IGFBP5, ISM1, DCN, PLA2G3, NTRK3, PTGS2, MAPKBP1, CRY1, FCGR2B, FGL2, IFRD1, BMPR1A, ARRB2, LOXL3, LILRA4, LILRA5, LILRB3, LILRB4, NR1H4, SEMA3B, CBFB, PRKCD, SERPING1, PTHLH, SOX17, CDH3, LOXL2, ANXA5, CDH1, NR2F2, LRRC17, PTGDS, HLA-F, HLA-G, INHBA, ANGPT1, MAP2K6, ENPP1, DOCK5, LBP, ID4, ATP2B4, PROS1, PDE3B, SCT, MMP2, OAS3, F12, MCC, EPHA2, LHX2, PDE5A, ADAMTS9, JAM2, FGF3, PTPRC, HSPG2, PTGER4, ADORA2B, JAK2, BMP7, PIK3CG, TNFRSF1A, SRSF6, WNT5A, TLR4, RGS2, SLAMF8, ACE, ID1, VTN, CYBA, CTDSP1, HEY2, FOXO1, SLC2A10, EDN1, IL6, CMKLR1, CD84, ANXA1, TMEM176B, PAX6, WNK4, FFAR1, CD9, CCR1, MMP8, DAB1, EGFR, SMAD6, GJD3, CCR7, TWSG1, NKX6-1, ITCH, CCR2, STK3, FOXC1, PML, KLF4, BANK1, ANXA2, APOC1, AQP4, TMEM176A, VSIR, PTPN6, NPR1, HFE, ING1, PLXNA3, YY1, SNAI2, CD96, ALDH1A1, SFRP1, PTPN2, PDCD4, AVP, CTSK, SPX, NTN1, WNT11, CEACAM1, TBX21, FN1, FGF2, THBD, PIAS3, CD200R1, IFNGR1, TLR8, MDK, OGT, PDE4D, TRIM63, SMAD4, RGCC, GATA2, SMO, PAX2, NR5A1, SRGN, TGFB1, NFATC4, BMP5, LEF1, NOD2, HDAC1, ADIPOQ, LRRC32, OXT, THBS2, ASCL2, TBX18, FERMT1, FOXC2, CRH, KLF2, HOMER2, CD38, ARRDC3, HGF, AMOT, ADAMTS1, ZNF750, GPR55, EAF2, TSPAN8, HIF1A, HCRT, ATP1A2, ZFP36, GJA1, GSTP1, CITED2, SERPINE1, CD2AP, TLE3, TWIST1, GPR35, PLCL1, EPHA4, LRP4, TNFRSF11B, SOCS1, SSC5D, SLC6A4, ERRFI1, ABHD6, SH2B3, TACR2, EPN2
GOMF_EXTRACELLULAR_MATRIX_STRUCTURAL_CONSTITUENT_CONFERRING_COMPRESSION_RESISTANCE	0.000165445	0.00911156	0.518848	0.692103	2.0775	16	LUM, HAPLN1, DCN, BGN, FMOD, OGN, HSPG2, PRELP, PRG4
GOBP_REGULATION_OF_EPITHELIAL_CELL_APOPTOTIC_PROCESS	0.000169975	0.00931252	0.518848	0.425791	1.87424	80	TNIP2, WFS1, ESR1, ARRB2, RAMP2, HLA-G, IGF1R, ANGPT1, NEUROD1, ANO6, NUPR1, NFE2L2, UMODL1, JAK2, SRSF6, NDNF, CFLAR, IL6, TCF7L2, CD248, ANGPTL4, PLA2R1, PDCD4, WNT11, ITGA4, CCL2, MDK, RGCC, GATA2, ZFP36, SERPINE1, SAV1, KRIT1, PPARA, TERT
GOBP_ICOSANOID_BIOSYNTHETIC_PROCESS	0.000178458	0.00972689	0.518848	0.502685	1.98659	47	PLA2G4A, CD74, ALOX5, CASP1, GGT5, PLA2G3, PTGS2, CYP2C8, PTGDS, SIRT1, PLA2G4F, EDN1, ANXA1, PLA2G5, PTGIS, AVP, GGT1, GGTLC1, GGTLC2, GGTLC3
GOBP_REGULATION_OF_DNA_BINDING_TRANSCRIPTION_FACTOR_ACTIVITY	0.000186017	0.0100869	0.518848	0.270855	1.49382	384	NLRC5, KIT, PPARG, NKX3-1, TRIM40, RPS6KA5, SMAD3, MBTPS2, CAPN3, TIRAP, PROX1, WFS1, CYLD, COMMD1, STAT3, LTF, CARD16, FZD1, ADAM8, HSPA1A, HSPA1B, TRAF1, PRKD1, ESR1, RBCK1, ROR1, ARRB2, EDA, NR1H4, CYP1B1, AIM2, PARP10, NDP, ENPP1, ARHGEF5, MAPK3, S100A8, NEUROD1, TRIM26, NUPR1, SIRT1, ARID5B, DHX33, JAK2, BMP7, WNT5A, TLR4, TFDP1, CRTC2, CFLAR, PKD2, DDR2, MTDH, HEYL, ID1, ARHGEF2, FOXS1, NEUROG2, EDN1, TRAF2, IL6, CMKLR1, STK36, SPHK1, RNF2, TCF7L2, CYTL1, RIPK2, NKX6-1, CIB1, CAV1, TRIM5, ITCH, STK3, UFL1, IKBKE, KLF4, ANXA3, CAT, ANKRD42, ZC4H2, RIPK1, IKBKB, MID2, TRIM25, PTGIS, CREBZF, NFAM1, MAVS, FZD2, HSF1, RGCC, SMO, ADGRF1, CARD14, S100A9, FANCA, NOD2, ESR2, NHLH2, GLI1, FZD4, EP300, CD36, SLCO3A1, TNFSF11, CARF, SUFU, TWIST1, RTKN2, ID3
GOBP_PROTEIN_CATABOLIC_PROCESS	0.000196846	0.0106197	0.518848	-0.217518	-1.32976	908	RSPRY1, TRIM58, USE1, UBE4B, USP34, KLHL40, SMAD7, TRIM67, VPS37D, DCAF12, APC2, RNF217, SH3RF1, SERPINE2, APC, CDC34, ZRANB1, PLK3, SNF8, LDLR, IL17RA, UBXN2A, GGA1, FBXO17, KIF14, RNF26, GPC1, TRIB1, GPX1, KEAP1, RGMA, UBR4, HIPK2, FBXO31, ATG7, AZIN2, SVIP, DAB2IP, FBXW5, PSMB10, FBXL19, LYPLA2, LRP1, USP12, HGS, KLHL25, RNF41, SORL1, MTA1, BRSK2, PIN1, UBQLN4, PINK1, ANAPC16, USP24, UBE2J2, VPS37C, CUL9, ABHD17A, ATP13A2, BAG6, HUWE1, UBXN7, AGAP2, LGMN, NELL1, SPOP, OTUD7B, ZDHHC2, CLN6, BCAP31, FAM83D, SPSB3, CLPP, SHH, UBE2B, EXT1, ASB2, KBTBD6, UBE2L3, CHMP1A, HMGCR, NR1D1, GNA12, RNFT2, MAP1A, RC3H1, SIRT2, BAP1, USP35, VPS4A, LONP1, KLHDC3, GIPC1, DDIT3, ACR, UBE3B, GSK3A, TP53INP2, UBAP1, TRIM71, DDA1, LYPLAL1, PBK, RNF122, FBXL14, DESI1, CBFA2T3, EDEM1, UCHL5, PCYOX1L, RNF126, PSMB5, TMUB2, RHBDD3, SGTA, ADAM9, UBE2Z, PSMD3, RNF5, ARRB1, CCDC115, PDCL3, EEF1A2, CTSZ, USP37, F8A3, F8A2, F8A1, PITHD1, TMUB1, FOXRED2, FBXL22, CHMP6, RPS27A, DACT1, MYCBP2, OAZ1, ANAPC13, UBA52, ZFAND2A, IDE, PSMB4, UBXN6, RNF139, NTAN1, RNF7, MYLIP, USP6, USP32, UBE2S, HSPBP1, PSMA7, OTUD7A, CLGN, PSMD4, USP46, RCHY1, OAZ2, AXIN2, PSMB3, USP43, SOCS6, RPL11, TBL1X, PKD1, NRG1, RNF128, IDS, ZER1, KCTD2, AMN1, HGSNAT, RAB26, CDC16, RDX, BTRC, AGBL4, UBE2D1, PPP1R11, CLN5, PSMC5, C4BPA, USP5, EIF3H, SPSB1, MVB12B, NUB1, SMURF1, PCBP2, ASB11, TMEM259, PRKACA, NHLRC1, FBXL2, LNPEP, STUB1, TOLLIP, CYP51A1, STT3B, ECSCR, UBXN1, DTL, RNF14, RPS7, DNAJB2, CHMP7, HERC4, ABHD12, GRIN2A, NDUFA13, PRICKLE1, PAPPA, PPP2R5C, TRIP12, AGAP3, TRIB2, BFAR, UBE2J1, GET4, TNFAIP3, UBAC2, PSMF1, ZNRF2, CTNNB1, HERC2, CCAR2, ADRM1, DEDD, DVL1, AKT1, TIMP2, PPP2CB, MME, CHMP4B, UBL7, PSMC1, SGSM3, FZR1, PACSIN3, SOCS5, NDFIP1, PSMD9, UBE2R2, UBE2I, PSMA2, RNF165, BNIP3L, TAF1, ODC1, UBQLN1, RNF19B, KLHL8, RNF40, CTSB, USP9X, UBE2G1, NEDD8, KLHDC1, KCTD17, KCTD13, HSP90B1, GABARAPL2, FBXL15, RHBDD2, TRIM32, UBE2H, PARK7, UBA1, ZYG11B, OAZ3, SNX33, CTSD, MGAT3, CAV3, PPT1, EGLN2, RNF150, OS9, WDR81, RILP, RAB7A, PSME3, PSMB1, VCP, PSMC3, FBXL16, USP49, UBXN4, FBXO6, FBXL18, BNIP3, NPLOC4, TIPARP, ATP5IF1, RNF103, RBX1, ABHD17B, WNT1, HM13, RNF146, SGTB, UBB, FEM1A, GSK3B, KAT5, FBXW11, PSMB6, USP22, FYN, VPS25, RFFL, DDB1, RNF144B, ZNRF1, NDFIP2
GOBP_REGULATION_OF_REPRODUCTIVE_PROCESS	0.000199919	0.0107307	0.518848	0.334411	1.66417	169	KIT, TCP11, CFAP206, YTHDF2, RPS6KA2, NKX3-1, OXTR, SERPINF1, LHFPL2, VIP, P2RY1, ADA, IGF1, RAD1, ACVR1C, B4GALT1, ESR1, PTGDS, INHBA, TEX11, LFNG, RAD51AP1, SERPINA10, NUPR1, PDE3A, PDE5A, YTHDC2, UMODL1, BMP7, AURKA, CDC20, WNT5A, CDC23, MSX1, PIWIL2, CIB1, STK3, CFAP69, DHX37, EDNRB, SFRP1, ANAPC5, INSR, YBX3, FBXO5, NR5A1, FANCA, OXT, SNAI1, ANAPC1, EAF2, GJA1, CITED2, KIF9, TACR2, LIF, ASPM, PTGDR2, ANAPC2, SYCP2, NODAL, NOTCH1, WDR77, PLAT, BMP4
GOBP_SYNAPTIC_VESICLE_EXOCYTOSIS	0.000200937	0.0107308	0.518848	-0.381603	-1.85849	107	STX4, PCLO, VPS18, RIMS1, GIT1, RIMS4, SCRIB, PPFIA3, DOC2B, GIPC1, DOC2A, STX1B, CADPS2, DRD2, CPLX1, SLC4A8, SV2A, RIMS2, ADRA1A, APBA1, DRD1, SNPH, RAB3GAP1, GRIK5, VAMP2, SYNJ1, SYT2, RAP1A, PRKCB, UNC13C, BACE1, SYP, CSPG5, DTNBP1, ATP2A2, SYT7, DVL1, APBA2, CHRM2, SNAP25, PIP5K1C, SYN1, SYT1, CALM3, SYT5, ADCY1, SNAP29, BRAF, SNAP47, PREPL, NAPB, STXBP5, RAB3A, WNT7A, CHRNA6, GSK3B, STXBP1
GOBP_REGULATION_OF_BIOMINERALIZATION	0.000202966	0.0107408	0.518848	0.404122	1.80788	90	OSR2, ADGRV1, SMAD3, ALOX5, LTF, MGP, BMPR1A, NBR1, ENPP1, ANO6, COMP, BMP6, ZMPSTE24, ACVR2A, BMP7, OMD, DDR2, NOTUM, HEY2, MATN1, CCR1, FBXO5, SRGN, TGFB1, WNT6, TFAP2A, HIF1A, TWIST1, KL, WNT10B, NOTCH1, FGF23, LTBP3, ISG15, BMP4, TXLNG, BMPR1B, ACVR2B, PTN
GOMF_ELECTRON_TRANSFER_ACTIVITY	0.000203155	0.0107408	0.518848	-0.370554	-1.81155	114	QDPR, SRD5A1, FDX2, GPX2, UQCRH, COX4I1, NDUFB7, NDUFA5, MT-CO2, NDUFS7, MT-ND4, MT-CO1, CYC1, COX6A1, NDUFS5, UQCR11, MT-ND5, MT-ND1, COX7A2L, NDUFA10, NDUFA2, UQCRFS1, UQCR10, NDUFB8, NDUFV3, NDUFS6, NDUFA9, MT-CYB, NDUFB10, MT-CO3, NDUFA1, NDUFC2, NDUFS2, NDUFA12, NDUFV1, SDHA, NDUFS1, CIAPIN1, NDUFA3, NDUFA7, UQCRC1, MT-ND4L, NDUFB5, COX5A, NDUFS4, CYB5A, NDUFB9, AIFM2, MT-ND2, SDHB, COX7A1, IDH3B, NDUFA8, GSR, NDUFB2, DEGS1, NDUFB3, COX15, COX8A, NDUFB4, MT-ND6, ME1, NDUFS8, COX5B, ASPH
GOCC_POLYSOMAL_RIBOSOME	0.000205632	0.0108177	0.518848	-0.617653	-2.06861	22	RPS21, RPL36, LARP4B, LARP1, RPS23, RPL8, RPL10A, RPL18A, RPL11, EIF3H, ELAVL4, RPL39, RPL24
GOBP_MITOCHONDRIAL_TRANSMEMBRANE_TRANSPORT	0.000215143	0.011262	0.518848	-0.404827	-1.87043	85	SLC25A29, ROMO1, MCU, TOMM40L, DNLZ, BHLHA15, TOMM40, GRPEL2, SFXN5, STOML2, SLC8A3, SMDT1, SLC25A13, SLC25A33, SLC25A1, SLC41A3, ABCB7, SLC25A20, MICU1, SLC25A39, SLC25A52, SLC25A51, TOMM7, LETM1, PSEN2, SLC25A23, SLC25A4, SLC25A28, SLC25A31, SLC25A5, ABCB8, AFG3L2, VDAC1, TIMM50, DNAJC15, SLC25A22, GRPEL1
GOCC_LUMENAL_SIDE_OF_ENDOPLASMIC_RETICULUM_MEMBRANE	0.000219315	0.0113382	0.518848	0.661043	2.0559	18	CD74, HLA-DQB1, HLA-DQB2, HLA-A, HLA-B, HLA-C, HLA-E, HLA-F, HLA-G, PKD2
GOBP_REGULATION_OF_EXTRACELLULAR_MATRIX_ORGANIZATION	0.000218777	0.0113382	0.518848	0.471287	1.89368	51	SMAD3, ANGPTL7, DPP4, EMILIN1, LAMB2, AEBP1, LAMB1, TNFRSF1A, CFLAR, DDR2, COLGALT1, SLC2A10, IL6, PRDM5, TNXB, LAMC1, NID1, LAMA1, RGCC, TGFB1, LAMA2, PDPN
GOBP_REGULATION_OF_CELL_ACTIVATION	0.000219816	0.0113382	0.518848	0.24953	1.42215	557	CD300LF, CYGB, CR1, PRKG1, IGKC, PLA2G4A, TNIP2, CAPN3, GAL, NKAP, CD74, TIRAP, KITLG, BMI1, ADA, F2RL1, PAG1, UNC13D, DPP4, IGF1, TNFSF13, SMARCA2, CD19, CTSC, IRF1, TNFSF13B, CEBPA, KLRD1, FBXO7, EMILIN1, STAP1, ADAM8, APLF, PLA2G3, FCGR2B, CASP3, FGL2, HLA-DQB1, HLA-DQB2, LOXL3, LILRA5, LILRB4, ITGB2, CBFB, PRKCD, STAT5B, CCL19, ICOSLG, HLA-A, HLA-E, HLA-F, HLA-G, INHBA, HLA-DMB, LBP, PDE5A, PTPRC, ADORA2B, IGLC1, IGLC2, IGLC3, IGLC7, IGLL1, IGLL5, JAK2, WNT5A, TLR4, PAWR, IGF2, IL1RL2, DDR2, SLAMF8, IGFBP2, CCL21, EXOSC3, IL6, CD84, ANXA1, LGALS3, SPHK1, CD9, VCAM1, MMP8, TNFRSF14, CCR7, FOXF1, RIPK2, TWSG1, ATAD5, CAV1, EBI3, ITPKB, ITCH, PRKCA, CCR2, FCRL3, RAG1, BANK1, HLA-DMA, ARID2, VSIR, PTPN6, EFNB2, HFE, FOXN1, VAV1, NFKBIZ, SDC4, CD209, LRRK2, SFRP1, PTPN2, CD300A, SPN, HLA-DOB, NFAM1, CEACAM1, TBX21, FN1, SOS2, THBD, GLI2, CCL2, MDK, LAX1, MAP3K8, ZBTB1, GATA2, TSPAN32, CD80, TGFB1, FANCA, LEF1, NOD2, DOCK8, LRRC32, LRFN5, CD38, LGALS1, TEC, KLRK1, GPAM, XRCC6
GOMF_AMINOACYLTRANSFERASE_ACTIVITY	0.000223293	0.0114616	0.518848	0.685299	2.05708	16	EPB42, GGT5, F13A1, TGM4, TGM6, TGM2, QPCT, GGT1, TGM1, TGM5
GOCC_TRANSCRIPTION_FACTOR_AP_1_COMPLEX	0.000225172	0.0115023	0.518848	-0.890569	-1.84526	5	NFATC2, JUND, FOS, JUNB
GOMF_TRANSMEMBRANE_RECEPTOR_PROTEIN_KINASE_ACTIVITY	0.000227761	0.0115786	0.518848	0.4115	1.81668	81	KIT, SOSTDC1, EPHA3, ACVR1C, NTRK3, PDGFRL, ROR1, BMPR1A, TGFBR3, TGFBR3L, NRP2, IGF1R, EPHA2, ACVR2A, LTK, DDR2, EFNA4, RET, EGFR, FGFR3, LTBP1, INSRR, MUSK, INSR, EPHB4, EPHA8, MET, EPHA4, PDGFRB, LTBP4, EFEMP1, MERTK, PDGFRA, BMPR1B, DDR1, FGFR2, EPHA6, ACVR2B, FGFR4
GOCC_GLUTAMATERGIC_SYNAPSE	0.000229777	0.0116252	0.518848	-0.279958	-1.57142	308	STX4, ADCY8, PCLO, VPS18, NRG3, SHANK1, SEMA3F, PHB2, GRIPAP1, BSN, GRM3, HRAS, ARC, NPTX2, ITGB3, PIN1, CNIH2, PACSIN2, NTNG1, CACNG7, SCRIB, PPFIA3, ABHD17A, IL1RAPL2, ADGRA1, SPTBN2, CBLN1, DLGAP2, SRC, RGS9, WNT3A, RNF10, GIPC1, CTBP1, CBLN2, FLOT1, EPHB1, ARHGAP44, PURA, NRGN, CADPS2, CLSTN3, PAK2, DRD2, CLSTN2, CPLX1, ADAM23, SLC4A8, CPT1C, SV2A, DLGAP3, ADRA1A, APBA1, PLCB1, DYNLL2, DRD1, LRFN3, DLGAP4, CAMK4, NRG1, FXYD6, GRIK5, SLC6A17, PAK3, SLC1A2, RAP1A, DLGAP1, DLG4, PTPRD, NRCAM, ELAVL4, PRKAR1B, KCND2, PPP1CA, EFNB3, PFN1, GRIN2A, CSPG5, GRIA1, GRIN2D, GRIK3, DTNBP1, DNM1, NRP1, DVL1, BIN1, CAMK1, PRKCZ, CHRM2, C1QBP, PRKAR1A, PPP1CC, SNAP25, NOS1AP, RAC1, AP2M1, PLG, GRIP2, SORCS3, GABBR1, CACNG2, LRFN4, SYT1, CDH10, CLSTN1, BCR, PSD2, PPP3CC, CDH11, PPP2R1A, AP3D1, PPP2R2A, ADCY1, RTN4R, NAPB, VCP, LRRTM2, NUMB, ATP2B2, ELAVL1, WNT7A, AP2B1, SCN10A, GSK3B, STXBP1, PLEKHA5, TNNI3K, GABRG2, EPHA7, LRRC4B, CTTNBP2, ARF6, FLOT2, DLG1, HTR2A, SLITRK1, ARHGAP39
GOBP_EMBRYO_DEVELOPMENT	0.000238249	0.0119964	0.518848	0.226114	1.35276	991	CENPU, KIT, TAL1, ARL13B, ALDH1A3, TMEM100, YTHDF2, NKX3-1, FLRT3, OSR2, NAT8B, STRA6, ITGA8, CNOT3, PCDH8, PSPH, SMAD3, CDC73, CUL4A, ADAMTS3, PIFO, GABPA, LAMA5, TRIP6, KITLG, BMI1, PROX1, DLX1, ADA, FKBP10, RAI2, ARFRP1, SGF29, TDRD1, APAF1, RPS6KA6, IGF1, UGDH, SP8, CDC40, ACVR1C, TBC1D32, LRIG1, MFAP5, ADM, CEBPA, TTPA, INSIG2, CNOT2, FZD1, LATS1, STOX1, RNF207, VEGFC, CASP3, ZBED3, BMPR1A, LOXL3, GJB3, ITGB2, TTLL4, RBPMS2, CCDC39, TBX2, C2CD3, SOX17, ST14, LAMB1, NCOA1, NR2F2, KDM4C, NRP2, INHBA, HYAL1, ANGPT1, HSD17B2, CMTM3, ZIC1, SP3, SOCS3, MAPK3, NEUROD1, TM4SF1, NXN, LFNG, CRABP2, ALKBH1, SCT, WDR48, MMP2, FREM2, NFE2L2, EPHA2, MBIP, LHX2, COL3A1, ACVR2A, KDM2B, TAPT1, COL5A2, BMP7, MAFF, DYNC2H1, TMEM107, COL11A1, WNT5A, EYA1, SPINT2, CCSAP, MEIS2, IGF2, PKD2, ACE, NOTCH2, VTN, TFEB, HEY2, MTHFD1L, SLC2A10, EYA2, TEAD1, EDN1, MSX1, ZFP57, GPC3, ATOH8, COL13A1, TRIOBP, COPS2, RET, PAX6, MMP8, RNF2, ECE1, RDH10, COL8A1, EGFR, SMAD6, PRRX1, SLC5A7, FOXF1, ALX4, TWSG1, YTHDC1, IFT140, CHEK1, UNK, ZNF281, PLXNB2, ALX1, STK3, FOXC1, KLF4, TULP3, ARID2, FOXD3, PHF6, MESP2, TMEM231, SDC4, YY1, TBX3, ETNK2, ALDH1A2, ATP11A, SFRP1, CHST11, CASP8, EGFL8, TBX15, TAF8, IL1RN, NTN1, C5, WNT11, TGIF2, TMIE, FN1, FGF2, ITGA4, GLI2, INSR, COL1A1, PBX4, PLK4, RACGAP1, THOC2, MFSD2A, RBBP6, ATP8A2, PGAP1, YBX3, HOXD1, LAMA1, HOXC9, DVL3, FZD2, GINS4, SIX2, BCL2L11, A2M, WNT5B, CLRN2, SMAD4, TLE6, CELF1, GATA2, GRXCR2, SMO, SH3PXD2A, GJB6, MAB21L2, CHD7, PAX2, TGFB1, BMP5, LEF1, ADCY9, RCN1, CHRDL1, POU4F3, HDAC1, ADIPOQ, WNT6, ASCL2, YEATS2, RNASEH2B, TBX18, FOXC2, FOXI1, KLF2, PDGFC, BBS5, AMOT, ALX3, GLI1, LAMA2, BBS4, SNAI1, TFAP2A, VASP, POU3F4, SEC24B, TADA3, CECR2, HIF1A, EP300
GOCC_ENDOPLASMIC_RETICULUM_LUMEN	0.000248476	0.0124521	0.498493	0.297481	1.57481	273	FMO1, P4HA3, ARSJ, BMP15, TOR3A, FKBP10, SPP2, WFS1, CTSC, COL14A1, SPP1, LAMB2, EOGT, IGFBP5, PTGS2, CP, IGFBP3, COL4A6, SERPING1, LAMB1, SERPIND1, SERPINH1, COL4A5, MAPK3, RNASET2, SERPINA10, ITIH2, COL3A1, MSLN, COL5A2, COL11A1, WNT5A, COLGALT1, NOTUM, VTN, UGGT2, CSF1, FSTL1, EDN1, ERP27, COL1A2, GPC3, IL6, COL13A1, RCN3, TOR1A, C4A, COL8A1, COL6A2, TOR1B, LTBP1, EBI3, SDC2, MXRA8, LAMC1, SERPINC1, TMEM43, P3H1, MATN3, COL11A2, COL18A1, FN1, TXNDC12, COL1A1, IGFBP1, PDGFD, WNT5B, MGAT4A, RCN1, CHRDL1, ERAP1, WNT6, PDGFC, LGALS1, GPX8, POGLUT1, SERPINA1, ARSB, TNC, ADAMTSL4, COL8A2, PENK, APOE, COL19A1, MBTPS1, FGF23, APOB, VCAN, BMP4, ACE2, VWA1, GOLM1, TOR2A, B2M, FKBP14, CES1, CRTAP, PDIA6, RDH5, MAPK1, DNAJC10, COLGALT2, COL4A4
GOBP_POSITIVE_REGULATION_OF_CELL_ACTIVATION	0.000250683	0.0125034	0.498493	0.276591	1.50718	338	CR1, IGKC, PLA2G4A, TNIP2, CAPN3, NKAP, CD74, TIRAP, KITLG, BMI1, ADA, F2RL1, DPP4, IGF1, TNFSF13, SMARCA2, CTSC, TNFSF13B, CEBPA, STAP1, ADAM8, PLA2G3, HLA-DQB1, HLA-DQB2, LILRA5, LILRB4, ITGB2, CBFB, STAT5B, CCL19, ICOSLG, HLA-A, HLA-E, HLA-F, HLA-G, HLA-DMB, LBP, PTPRC, ADORA2B, IGLC1, IGLC2, IGLC3, IGLC7, IGLL1, IGLL5, JAK2, WNT5A, TLR4, IGF2, IL1RL2, DDR2, IGFBP2, CCL21, EXOSC3, IL6, ANXA1, VCAM1, MMP8, TNFRSF14, CCR7, RIPK2, ATAD5, CAV1, EBI3, ITPKB, CCR2, FCRL3, RAG1, HLA-DMA, ARID2, VSIR, PTPN6, EFNB2, VAV1, NFKBIZ, CD209, LRRK2, HLA-DOB, TBX21, GLI2, CCL2, MDK, MAP3K8, ZBTB1, GATA2, CD80, TGFB1, LEF1, NOD2, DOCK8, CD38, LGALS1, KLRK1, GPAM, XRCC6
GOMF_PHOSPHOLIPASE_ACTIVITY	0.000285748	0.0141855	0.498493	0.390682	1.76156	95	NAPEPLD, SMPDL3B, PLD2, PLA2G4A, PLCH1, PLD1, CHRM5, SMPD2, FAM83B, SMPD4, PLCD4, PLA2G3, LPL, PLCZ1, PLCE1, CHRM3, PNLIPRP2, PLA2G4B, PLA2G7, NOTUM, PLBD1, PLA2G4F, ENPP2, CCR1, LCAT, GPLD1, PLA2G5, GDPD3, BDKRB2, PLA2G4C, PLA1A
GOBP_VESICLE_MEDIATED_TRANSPORT_IN_SYNAPSE	0.000291574	0.014407	0.498493	-0.31602	-1.66807	205	STX4, PCLO, VPS18, BRSK1, SYNDIG1, RIMS1, GIT1, GRIPAP1, RIMS4, RAPGEF4, KIAA1109, BSN, ARC, BRSK2, ITGB3, SCRIB, PPFIA3, SLC17A6, GAK, WNT3A, DOC2B, GIPC1, SLC18A2, DOC2A, SLC32A1, STX1B, CADPS2, RAB3B, DRD2, CPLX1, SLC4A8, SV2A, RIMS2, SLC17A8, ADRA1A, APBA1, DRD1, SNPH, RAB3GAP1, SYNJ2, GRIK5, VAMP2, SLC17A7, SYNJ1, AP2S1, SYT2, RAP1A, PACSIN1, PRKCB, AP2A1, UNC13C, AP3M2, BACE1, PRKAR1B, SYP, CSPG5, SNAP91, DTNBP1, DNM1, SNCB, ATP2A2, SYT7, CTNNB1, DVL1, APBA2, BIN1, CHRM2, AP3S1, DNAJC6, SNAP25, AP2M1, PIP5K1C, GRIP2, SYN1, SYT1, AP2A2, CLSTN1, CALM3, SYT5, TBC1D24, PPP3CC, AP3D1, ADCY1, SNAP29, ACTG1, BRAF, SNAP47, PREPL, NAPB, STXBP5, RAB3A, NUMB, WNT7A, AP2B1, CHRNA6, GSK3B, STXBP1, AP3B2
GOBP_AXO_DENDRITIC_TRANSPORT	0.000295041	0.0145105	0.498493	-0.421581	-1.92408	76	KIF4A, DST, KIF5A, KIF5B, MAP2, CNIH2, MAP1A, PURA, SOD1, STAU2, KIF5C, NEFL, APBA1, KIF1B, ARL8A, DLG2, AGBL4, MAPK8IP3, AP3M2, DCTN1, KLC3, TRAK2, KIF1C, KIF1A, BORCS5, DTNBP1, ACTR10, AP3S1, BLOC1S2, ARMCX3, HSBP1, AP3D1, MAPT, SPAST, BLOC1S5, RAB21, KIF17, FBXW11, AP3B2, SPG7, DYNC1H1, FLOT2, HDAC6, APP, PAFAH1B1, BLOC1S3
GOBP_OSTEOBLAST_DIFFERENTIATION	0.000305363	0.0149487	0.498493	0.313777	1.60514	208	PPARG, SMAD3, RRAS2, IGF1, LTF, IFITM1, CEBPA, SPP1, FZD1, IGFBP5, ALPL, CLIC1, BMP3, VEGFC, PRKD1, BMPR1A, NBR1, CBFB, MYOC, IGFBP3, PTHLH, SMOC1, LRRC17, MAP2K6, ID4, BMP6, EPHA2, ACVR2A, BMP7, IGF2, DDR2, GDPD2, ZHX3, GDF10, IL6, SMAD6, TWSG1, UFL1, CAT, TWIST2, ALYREF, SNAI2, SFRP1, DNAJC13, WNT11, FGF2, GLI2, COL1A1, DDX21, LIMD1, ASF1A, FBXO5, SMAD4, SMO, LEF1, TCIRG1, LOX, HGF, GLI1, SNAI1, ITGA11, MRC2, RASSF2, CITED1, SUFU, TWIST1, ID3, NR1I3, RUNX2, TNC, PENK, WNT10B, NOTCH1, FGF23, VCAN, BMP4, FIGNL1, RANBP3L, DLX5, BAMBI, SIRT7, TP63, FERMT2, SND1, BMPR1B
GOBP_POSITIVE_REGULATION_OF_DEVELOPMENTAL_PROCESS	0.000310112	0.0151112	0.498493	0.215086	1.30333	1199	CCBE1, KIT, STAT1, PPARG, TAL1, XKR8, TMEM100, RPS6KA3, NAPEPLD, CCDC3, OXTR, DPF3, KLF5, FLRT3, SERPINF1, OSR2, CR1, ADGRV1, GLIPR2, SMAD3, DIO3, MDM2, CAPN3, CXCR4, GAL, CUX2, SMOC2, NKAP, TJP1, CD74, KITLG, PROX1, DLX1, VIL1, ADA, UNC13D, ALOX5, IGF1, STAT3, LTF, TNFSF13, SMARCA2, IFITM1, F3, TNFSF13B, ADM, CEBPA, RREB1, MYLK3, ADAM12, EMILIN1, RBM24, LAMB2, ITGB8, ADAM8, ZBTB7C, STOX1, CLIC1, HSPA1A, HSPA1B, DCN, SLC39A12, PLA2G3, VEGFC, PTGS2, PRKD1, ZBED3, BMPR1A, TESC, ITGAX, ARRB2, RAMP2, LILRB4, NR1H4, CYP1B1, RFX3, CBFB, MYOC, IGFBP3, PREX1, TGFBR3, STAT5B, TBX2, SOX17, LAMB1, LOXL2, NCOA1, LPL, CCL19, HLA-G, INHBA, CASS4, HYAL1, IGF1R, AMIGO2, DOCK5, FLRT2, SOCS3, SLC9B2, ID4, NEUROD1, ANO6, CRABP2, SIRT1, PDE3A, SNW1, NFE2L2, GHR, BMP6, CYSLTR1, PDE5A, ADAMTS9, ACVR2A, KDM2B, TAPT1, ST8SIA2, PTPRC, JAK2, BMP7, AURKA, TNFRSF1A, CDC20, WNT5A, RAPGEF3, IGF2, IL1RL2, TCF4, DDR2, LINGO4, MTDH, HEYL, ACE, GDPD2, CDH4, CTSH, ARHGEF2, NOTCH2, TIAM1, CSF1, FOXS1, HEY2, ZHX3, SYT17, EDN1, GDF10, ENPP2, EXOSC3, IL6, CMKLR1, ATOH8, ANXA1, TRIOBP, LGALS3, SLITRK5, SPHK1, SLITRK3, RET, PAX6, WARS2, CCR1, DAB1, TCF7L2, PIEZO1, GSX2, ACACB, C5AR1, BMP1, LPAR3, MEDAG, RIPK2, NKX6-1, ATAD5, CIB1, ITPKB, TNXB, PRKCA, PLXNB2, KRT2, PLA2G5, ALX1, STK3, UFL1, POU3F2, LAMC1, RAG1, FOXC1, KLF4, CYBB, ANXA3, BHLHB9, ARID2, ZC4H2, VSIR, MSR1, SH3GL3, TGM2, EFNB2, SRRT, FOXN1, ING1, ANGPTL4, GFAP, IL1RAPL1, NFKBIZ, RIPK1, PLXNA3, DHX37, SNAI2, ATP11A, NID1, SFRP1, CASP8, PTGIS, HSPB1, PTPRZ1, HMGB2, MMD2, NTN1, C5, WNT11, TGIF2, CPNE9, CEACAM1, PARP2, TBX21, FN1, FGF2, GLI2, INSR, COL1A1, METRNL, ATP8A2, YBX3, MDK, LAMA1, CMA1, OGT, ANKRD54, DVL3, SLC6A6, AQP1, EEF2K, LRRTM3, ZBTB1, HSF1, WNT5B, FBXO5, SMAD4, RGCC, TLE6, GATA2, SMO, OBSL1, CHD7, CD80, PAX2, NR5A1, TGFB1, BMP5, LEF1, TMEM79, HDAC1, ADIPOQ, ERAP1, TIAM2, EGF, BRINP2, OXT, WNT6, THBS2, EHD2, FOXC2, HGF, AGRN, AMOT, LGALS1, GLI1, LAMA2, GPAM, XRCC6, EDN3, BBS4, SNAI1, TFAP2A, FZD4
GOMF_OXIDOREDUCTASE_ACTIVITY_ACTING_ON_NAD_P_H_QUINONE_OR_SIMILAR_COMPOUND_AS_ACCEPTOR	0.000314516	0.0152555	0.498493	-0.46512	-1.94697	52	NDUFB7, NDUFA5, NDUFS7, MT-ND4, NDUFS5, MT-ND5, MT-ND1, NDUFA10, NDUFA2, NDUFB8, NDUFV3, NDUFS6, NDUFA9, NDUFB10, NDUFA1, NDUFC2, NDUFS2, NDUFA12, NDUFV1, NDUFS1, NDUFA3, NDUFA7, MT-ND4L, NDUFB5, DHRS4, NDUFS4, NDUFB9, AIFM2, MT-ND2, NDUFA8, NDUFB2, CRYZL1, NDUFB3, NDUFB4, MT-ND6, NDUFS8, NDUFA6, NDUFB6, NDUFC1, NDUFA4
GOBP_INTERLEUKIN_1_PRODUCTION	0.000316824	0.0152973	0.498493	0.408156	1.80446	85	SMAD3, F2RL1, IGF1, STAT3, CARD16, CARD17, CASP1, ARRB2, LILRA5, LILRB4, NR1H4, AIM2, LPL, CCL19, GSDMD, JAK2, WNT5A, TLR4, IL16, IL6, ANXA1, SPHK1, PANX1, FFAR1, CCR7, RIPK2, PML, AQP4, CASP8, HSPB1, CEACAM1, TLR8
GOBP_COLLAGEN_BIOSYNTHETIC_PROCESS	0.000323929	0.0155692	0.498493	0.495027	1.9086	40	CYGB, ADAMTS3, EMILIN1, ARRB2, PCOLCE, INHBA, SERPINH1, DDR2, IL6, RCN3, VIM, COL1A1, RGCC, TGFB1, TRAM2, PDGFRB, ERRFI1, ITGA2, CIITA, BMP4, P3H3, HDAC2, F2
GOBP_PROTEIN_LOCALIZATION_TO_ENDOSOME	0.00033207	0.0158883	0.498493	-0.606471	-2.03116	22	AKAP11, MICALL1, SORL1, PACSIN2, SCRIB, ABHD17A
GOBP_CYTOPLASMIC_TRANSLATION	0.000346666	0.0165119	0.498493	-0.352481	-1.73305	125	ZNF385A, RPL13A, CPEB3, RBM4, RPS21, RPL36, RPL13, EIF3G, RPSA, RPS23, RPL8, RPL12, RPL10A, RPL29, EIF3J, RPS13, RPL18A, RPS27A, EIF2S3B, EIF2S3, UBA52, EIF3F, SYNCRIP, RPS8, RPL26, RPL28, EIF3I, SLBP, RPL11, EIF3K, RPL23A, RPS5, EIF3H, RPS24, RPL4, DPH5, RPL3, EIF3D, RPS7, RPL39, RPL21, RPS19, ETF1, RPS9, PKM, FTSJ1, RPL24, RPL14, RPS18, RPL35, EIF4G1, EIF3L, RPS14, DPH2, RPL18, RPS20, RPS17, RPL15, EIF4H, RPS3A, EIF3B, RPS11, RPL23, CSDE1, SH3BGRL, RPLP2, NCBP1, RPL6, EIF2S2, RPS16
GOBP_NEGATIVE_REGULATION_OF_DEFENSE_RESPONSE	0.000353258	0.0166256	0.498493	0.315256	1.61253	198	NLRC5, PPARG, ZDHHC18, YTHDF2, SMPDL3B, SERPINF1, CR1, RNF125, SMAD3, AOAH, GPS2, ADA, ALOX5, CYLD, IGF1, KLRD1, MAPKBP1, FCGR2B, FGL2, ARRB2, NR1H4, PRKCD, SERPING1, STAT2, HLA-A, HLA-B, HLA-E, HLA-F, HLA-G, SOCS3, SERPINB9, NT5E, TRAFD1, OAS3, PTPRC, PTGER4, TNFRSF1A, SLAMF8, NPY, WFDC1, FOXF1, ITCH, KLF4, LPCAT3, CD96, PTPN2, PTGIS, CEACAM1, METRNL, CD200R1, MDK, A2M, NOD2, ADIPOQ, LRFN5, HGF
GOBP_REGULATION_OF_BODY_FLUID_LEVELS	0.000353769	0.0166256	0.498493	0.282741	1.5369	337	USF1, DGKK, OXTR, ALOX12B, ACTN1, PRKG1, VIP, PLA2G4A, P2RY1, PTPRO, ADA, F2RL1, WFS1, TFPI, OAS2, F3, ADRA2A, TRAF3IP2, ADM, F13A1, EMILIN1, SCNN1A, CLIC1, AK3, GRHL1, PRKCD, STAT5B, SERPING1, ANXA5, SERPIND1, HPS5, CHRM3, ANO6, PROS1, SERPINA10, COMP, SCT, NFE2L2, F12, COL3A1, JAK2, PIK3CG, VCL, TLR4, PAPSS2, XDH, VTN, CYBA, PEAR1, EDN1, SLC4A1, IL6, WNK4, CD9, ANXA8, GGCX, CAV1, NFE2, PRKCA, SERPINC1, KLF4, AQP5, ANXA2, AQP2, AQP4, DGKI, SLC22A2, PTPN6, NPR1, VAV1, SLC7A11, CYP4F2, PAM, ST3GAL4, EDNRB, CD59, HSPB1, AVP, FBLN1, CEACAM1, FN1, THBD, CLDN1, TFAP2B, AQP1, TSPAN32, TMEM79, MYL9, OXT, ENTPD1, TEC, ABCA12, HRNR, TSPAN8, HIF1A, MET, CD36, DGKA, SERPINE1, DGKD, F2RL3, PDPN, VPS33B, VAMP3, ITGA2, SH2B3
GOBP_POSITIVE_REGULATION_OF_GENE_EXPRESSION	0.000351742	0.0166256	0.498493	0.227384	1.35601	952	CCBE1, KIT, STAT1, PPARG, YTHDF2, RPS6KA2, SLC24A4, NKX3-1, ALOX12B, OSR2, NAT8, NAT8B, PDE4B, TLR1, SMAD3, RPUSD3, VIP, CHIA, CUX2, LUM, GABPA, CD74, TIRAP, SLAMF6, EIF4ENIF1, PLD1, F2RL1, OAS2, IGF1, STAT3, TP53INP1, TNFSF13, CLEC3B, F3, IGF2BP3, CASP1, IRF1, ADRA2A, TRAF3IP2, TNFRSF8, CEBPA, HPX, IRF7, EMILIN1, STAP1, RBM24, IL17RC, ITGB8, ADAM8, STOX1, SAMD4A, HSPA1A, HSPA1B, EPB41L4B, RNF207, PLA2G3, NTRK3, PTGS2, ESR1, BMPR1A, TESC, ITGAX, ARRB2, EDA, RAMP2, LILRA5, NR1H4, CYP1B1, AIM2, STAT5B, SOX17, CDH3, POU2AF1, AKAP12, LPL, CCL19, HLA-A, HLA-E, HLA-F, HLA-G, INHBA, ANGPT1, METTL8, TLE1, MAPK3, LBP, ID4, GUF1, GSDMD, SIRT1, OAS3, USP16, SNW1, NFE2L2, F12, BMP6, MBIP, ZMPSTE24, LY96, DHX33, ZC3H10, FGF3, PTPRC, PTGER4, ADORA2B, JAK2, BMP7, FAM47E, PIK3CG, WNT5A, TLR4, PAWR, PKD2, IL1RL2, ATF3, PLGRKT, APOBEC1, ID1, CTSH, ARHGEF2, IL16, CYBA, CSF1, HEY2, SLC2A10, TRAF2, EXOSC3, IL6, CD84, ANXA1, HMGN5, POLR3F, SPHK1, PANX1, NOS2, RET, PAX6, MMP8, PIWIL2, EGFR, C5AR1, TNFRSF14, CCR7, RIPK2, RSAD2, ATAD5, CAV1, EBI3, CHEK1, DHX29, PLXNB2, NKD2, RBMXL1, CCR2, IKBKE, FOXC1, ANGEL2, KLF4, TRIM56, CYBB, ANXA2, VSIR, SLC22A2, HFE, VIM, THRAP3, RIPK1, RAB2B, SPON2, YY1, LRRK2, CREB3L2, ALDH1A2, LPCAT3, PLA2R1, CASP8, MUSK, HSPB1, AVP, HMGB2, HNRNPD, SPN, C5, WNT11, NFAM1, TBX21, FN1, FGF2, CNN2, SLC38A2, MAF, PIAS3, ARID5A, YBX3, IFNGR1, TLR8, MDK, CLDN19, POLR3A, MAVS, PDE4D, DDX21, HSF1, RGCC, CELF1, GATA2, SMO, CD80, NR5A1, SLC26A9, TGFB1, NFATC4, LEF1, NOD2, HDAC1, ADIPOQ, RBM38, SRSF5, LRRC32, BAG2, EGF, WNT6, FERMT1, HGF, KLRK1, PDCD5, TFAP2A, ZCCHC4, RBMS3, TADA3, HIF1A, EP300, MSN, CD36, ZFP36, RBBP9, GJA1, CITED2, OCLN, TNFSF11, SECISBP2, CITED1, SERPINE1, PCIF1, ACTA2, TWIST1, SEC16B, ZC3HAV1, ID3
GOBP_MORPHOGENESIS_OF_AN_EPITHELIUM	0.00035985	0.0168365	0.498493	0.255406	1.43453	476	STAT1, ARL13B, ALDH1A3, NKX3-1, FLRT3, ANKRD6, PCDH8, SMAD3, ARHGEF19, CXCR4, LAMA5, SOSTDC1, PROX1, APAF1, ARHGAP24, ADM, LIN7C, ADAMTS16, RREB1, FZD1, IGFBP5, VANGL1, STOX1, ESRP2, RNF207, VEGFC, ESR1, CASP3, ROR1, ITGAX, CSMD1, MRTFA, CCDC39, TBX2, C2CD3, SOX17, ST14, SOCS3, ID4, CLIC4, GREB1L, MMP2, FREM2, EPHA2, LHX2, KDM2B, KIF26B, BMP7, WNT5A, VCL, EYA1, SPINT2, PKD2, CTSH, NOTCH2, TIAM1, CSF1, HS3ST3A1, MTHFD1L, EDN1, GPC3, RET, WNK4, TOR1A, RDH10, EGFR, FKBPL, FOXF1, CRYGS, TIMELESS, PLXNB2, MLLT3, STK3, GPC6, PML, KLF4, TULP3, TGM2, RASIP1, EFNB2, FOXN1, SDC4, TBX3, SNAI2, ALDH1A2, CD44, SFRP1, NTN1, WNT11, CEACAM1, FGF2, GLI2, AJAP1, MDK, LAMA1, DVL3, FZD2, SIX2, WNT5B, SMAD4, SMO, PAX2, TGFB1, NFATC4, BMP5, LEF1, TMEM79, SAPCD2, EGF, WNT6, TBX18, FERMT1, FOXC2, BBS5, HGF, PODXL, TTC8, CYP7B1, BBS4, SNAI1, TFAP2A, VASP, SEC24B, CECR2, HIF1A, MSN, MET, GJA1, COBL, CITED2, CITED1, SUFU, TWIST1, PDPN, EPHA4, MYO9A, FOXD1, LIF, MTOR, TNC, LBX2, TSC1, DLG5, DLL1, DAB2, RARG, EPB41L5, NODAL, GLMN, IRX1, NOTCH1, SYNE4, FRZB, ITGA5, MAGI2, BMP4, MMP14, KLHL3, LHX1, DVL2, FST, TP63
GOBP_ANTIGEN_PROCESSING_AND_PRESENTATION_OF_ENDOGENOUS_PEPTIDE_ANTIGEN_VIA_MHC_CLASS_I_VIA_ER_PATHWAY	0.000368974	0.0171874	0.498493	0.842715	1.99858	7	HLA-A, HLA-B, HLA-C, HLA-E, HLA-F, HLA-G, TAP2
GOBP_PROCESS_UTILIZING_AUTOPHAGIC_MECHANISM	0.000379237	0.017588	0.498493	-0.247163	-1.44946	508	VPS13C, BAD, SLC7A5, VPS37D, MTCL1, DCAF12, VPS18, PLK3, SNF8, PIP4K2A, BOK, ATG4D, UBXN2A, ATG2B, PHB2, KEAP1, SNX30, UFC1, ATG7, POLDIP2, SVIP, ITPR1, WDFY3, FEZ2, PIK3R2, FIS1, STK11, SNX7, HERC1, HGS, RNF41, GPR137, VPS13D, UBQLN4, PINK1, RGS19, RALB, CRYBA1, VPS37C, CERS1, TECPR1, ATP13A2, RUBCN, CDK16, HUWE1, LARP1, ATG101, PACS2, MAP1LC3A, KDM4A, KDR, CHMP1A, SRC, TOM1, SIRT2, EHMT2, VPS4A, DDIT3, GSK3A, TP53INP2, IRF8, SREBF2, DAPK2, DEPDC5, ULK1, CDC37, C19orf12, EXOC8, MAP1S, SYT11, DRD2, RNF5, HTT, SRPX, VPS26A, EEF1A2, PIK3C2B, CHMP6, TBC1D5, UBXN6, TOMM7, LRBA, ADRA1A, AMBRA1, NPRL2, TRIM27, CISD1, ENDOG, RAB3GAP1, MAPK8, TRAPPC8, WIPI2, TIGAR, TMEM208, ATG13, ATP6V0B, SUPT5H, TLR9, SLC25A4, TSC2, CAPNS1, SMURF1, PRKACA, NHLRC1, ATP6V0D1, TRIM14, FBXL2, SMG1, STUB1, TOLLIP, SLC25A5, CHMP7, RAB1B, MFN2, NLRP6, MAPK15, TRIM8, VTI1A, ATP6V0A1, TMBIM6, VPS26B, VTI1B, ATP2A2, PIP4K2B, ATP6V0C, RAB3GAP2, AKT1, GPR137B, RRAGC, VDAC1, CHMP4B, ATP6V0A2, CPTP, RPTOR, BNIP3L, RNF152, PAFAH1B2, CLTC, MTMR14, UBQLN1, SPTLC2, TMEM41B, STX12, TMEM74, MTMR4, GABARAPL1, GABARAPL2, PHF23, TRIM32, ATP6V1G1, PARK7, MCL1, MAPT, ATG2A, SNAP29, PSAP, CALM1, VPS51, CTSD, EIF4G2, GAA, NRBF2, EIF4G1, NOD1, WDR81, RAB7A, VCP, UBA5, ATP6V1C1, WDR24, BECN1, FLCN, VAMP7, BNIP3, ATP5IF1, RAB1A, DAPK3
GOBP_NEGATIVE_REGULATION_OF_RESPONSE_TO_BIOTIC_STIMULUS	0.000384423	0.0177506	0.498493	0.391749	1.77114	97	NLRC5, PPARG, ZDHHC18, YTHDF2, CR1, RNF125, LTF, CARD16, KLRD1, MAPKBP1, FGL2, ARRB2, SERPING1, STAT2, HLA-A, HLA-B, HLA-E, HLA-F, HLA-G, SERPINB9, TRAFD1, OAS3, SLAMF8
GOBP_XENOBIOTIC_METABOLIC_PROCESS	0.000394791	0.018102	0.498493	0.398546	1.76673	86	FMO2, TPMT, FMO1, FMO5, EPHX1, GSTA5, NOS1, CYP2C8, CYP1B1, GSTM2, CYP2J2, ACSL1, SULT1A1, SULT1A2, SULT1A3, SULT1A4, BPHL, PON3, ABCB1, SMOX, GSTM1, ABCC4, AOX1
GOBP_ORGANONITROGEN_COMPOUND_BIOSYNTHETIC_PROCESS	0.000396324	0.018102	0.498493	-0.19748	-1.25274	1536	GALNT2, MSI1, MPV17L2, DOLK, MOGS, MTHFS, ADCY8, IGF2BP2, EIF1AD, PCSK5, EIF6, ZNF385A, OSBP, JMJD4, IBA57, HHAT, RD3, GMPPB, UCK2, RARA, TSFM, RPL13A, BACE2, RSAD1, SPR, MRPL45, CSNK1G2, SIRT3, CPEB3, SLC6A9, QDPR, TPR, GALNTL6, CARNS1, SERP2, PANK3, ADCY5, NME2, MGAT1, IARS2, DDX25, ATG7, AZIN2, TET3, MRPS30, SVIP, SPTSSB, ATP5F1E, PYCR1, ST3GAL2, NMNAT3, CHAC1, GPAA1, SLC35C1, NCS1, GAL3ST1, NDUFA11, ABCB10, ASS1, GFPT1, ZDHHC23, B3GAT3, EIF5A2, PSAT1, ADCY7, KLHL25, MRPS5, CHST8, ST8SIA1, STOML2, GCN1, PARN, RBM4, MPDU1, ADCY3, RPS21, MRPL36, RPL36, CHSY3, GSS, MRPS17, LARP4B, HS3ST5, PINK1, SPHK2, TGFB2, HS6ST2, TPH1, DCK, MRPL41, ZDHHC3, CERS1, VEGFB, MOCS1, GALNT6, PTDSS2, RPL13, GCNT4, GPR37, QKI, ZDHHC1, B4GALT7, MRPL42, MRPL28, B3GLCT, ZDHHC2, ASAH2B, ASAH2, LARP1, SLC25A13, HAGH, DALRD3, ATG101, ASNSD1, ADCY6, BCAT1, ABCA7, MLYCD, PPP1R15B, NDUFB7, EXTL3, GOLGA7B, EIF3G, MRPL54, RPSA, RPS23, SLC44A3, NDUFA5, EXT1, ALDH3B2, PAPSS1, MRPS12, RPL8, EEF2, MRPS15, MT-CO2, EIF4E2, NME3, AKT2, NDST1, MTHFD2L, NDUFS7, ENO1, SLC25A1, DNAJC30, TMEM165, CDS1, RC3H1, CHPF, ACSBG1, RPL12, TUFM, DIP2A, MRPS24, PNPO, PPM1L, RPL10A, HS3ST2, MKNK2, ATP5F1D, SMPD1, MT-ND4, KYNU, HABP4, NME6, DPY19L1, TRIM71, TNRC6C, RPL29, AARS2, MRPL46, TNRC6B, PCSK1, MRPL12, ABCB7, PURA, MRPL10, NDUFS5, ULK1, PPM1B, MRPL23, UROD, CANT1, PER1, ASPDH, EIF3J, ST6GALNAC5, GALNT9, ZDHHC7, B3GAT2, HAS3, RPS13, CDA, RPL18A, JAK3, MRPL43, MRPL27, ELOVL7, ALG5, UQCC3, SLC25A39, ALG1L2, ALG1L, ALG1, EEF1A2, ENOPH1, CKMT1B, CKMT1A, MT-ND5, ACOT7, MT-ND1, UQCC2, MOCS2, NDUFA10, ABCF1, GALNT14, GALNT18, RPS27A, UROS, EIF2S3B, EIF2S3, OAZ1, HS6ST3, EIF2B5, SLC38A1, PYM1, FXR2, DDOST, UBA52, PPARGC1A, RPS6KA1, ZDHHC15, NDUFA2, EIF3F, INSM1, CKB, RNF139, SGPP2, SYNCRIP, RPS8, B4GAT1, MRPL4, PLCB1, MT-ATP6, RPL26, ZDHHC21, NDUFB8, ALG2, RPL28, NDUFV3, EIF3I, ACSS2, ACACA, NUS1, METAP1, PDGFB, OAZ2, SLBP, NANOS1, HS2ST1, NDUFS6, RAB3GAP1, MRPS27, RPL11, WIPI2, NDUFA9, GOT2, EIF1AX, DND1, EIF3K, ST3GAL3, ILVBL, NDUFB10, RPL23A, FA2H, BCL3, CPOX, DHPS, MRPL57, ST3GAL1, SRP9, PID1, NDUFA1, RPS5, ATP5MF, ATG13, NDUFC2, ATF4, NDUFS2, KHSRP, CTIF, NDUFA12, FAM20B, METTL16, ACSF3, EIF3H, ALDOA, B3GALNT1, POLR2G, SLC44A4, SLC1A2, MRPL49, GORASP1, RPS24, RPL4, MRPL11, MRPS26, ATP5PD, DDX6, DPH5, NFE2L1, SRM, RPL3, RPUSD4, SLC22A13, EEF1E1, CHP1, NDUFV1, COASY, GLS2, AP2A1, SEPHS2, NAMPT, PIGQ, B3GNT7, ATP5MGL, ATP5MG, SEPSECS, ELAVL4, STT3B, DPM3, MRPL48, NR4A2, HHATL, PPP1CA, GAMT, MOXD1, ATP5PO, EIF5B, IMPACT, EIF3D, SDHA, PAIP2B, PDE12, CELF4, NDUFS1, RPS7, UCK1, NDUFA13, ST8SIA5, B4GALNT1, ADCY2, UHMK1, ACSL6, TNRC6A, ST8SIA6, NDUFB11, HSD17B12, UBE2J1, GOLGA7, RPL39, EXT2, MRPL34, CTNNB1, RSL24D1, NDUFA3, DHRS7B, FUT2, ATP6V0C, B4GALT3, RAB3GAP2, NDUFA7, RPL21, POMGNT2, LDB1, AKT1, MRPS9, SEPHS1, RPS19, AIMP1, HS6ST1, EIF5AL1, EIF5A, UGT8, ETF1, SLC25A16, PMM1, C1QBP, GALNT10, ATP5F1C, DHDDS, UGCG, MRPL33, FARSA, SPNS2, RPS9, EIF2AK3, COPS5, MRPL13, GATC, PHLDA1, HS3ST4, MT-ND4L, PKM, ARG2, FTSJ1, RPL24, ATP5F1B, B3GALT6, SARS2, TMEM14C, PDHA1, SHMT2, CDKAL1, MRPL32, CD28, CLTC, NMRK1, ODC1, TECR, MEX3D, SLC1A1, NDUFB5, PDK3, SPTLC2, RPL14, EIF4EBP3, ATP5F1A, FARSB, NDUFS4, ABAT, HS3ST6, MRPS33, POFUT1, SLC44A1, TPK1, NDST3, LSM14B, SAMD4B, AANAT, PIWIL1, NMT2, MRPS18B
GOBP_MACROAUTOPHAGY	0.000397169	0.018102	0.498493	-0.272278	-1.50778	295	VPS13C, VPS37D, SNF8, PIP4K2A, ATG4D, UBXN2A, ATG2B, PHB2, SNX30, UFC1, ATG7, POLDIP2, WDFY3, FEZ2, SNX7, HGS, RNF41, VPS13D, UBQLN4, PINK1, RALB, VPS37C, CERS1, TECPR1, ATP13A2, RUBCN, HUWE1, LARP1, ATG101, PACS2, MAP1LC3A, KDR, CHMP1A, SRC, TOM1, EHMT2, VPS4A, TP53INP2, ULK1, CDC37, EXOC8, RNF5, HTT, VPS26A, PIK3C2B, CHMP6, TBC1D5, UBXN6, TOMM7, LRBA, AMBRA1, RAB3GAP1, MAPK8, TRAPPC8, WIPI2, TIGAR, ATG13, ATP6V0B, SUPT5H, SLC25A4, TSC2, CAPNS1, SMURF1, PRKACA, ATP6V0D1, SMG1, SLC25A5, CHMP7, RAB1B, MFN2, VTI1A, ATP6V0A1, VPS26B, VTI1B, ATP2A2, PIP4K2B, ATP6V0C, RAB3GAP2, AKT1, VDAC1, CHMP4B, ATP6V0A2, BNIP3L, PAFAH1B2, MTMR14, UBQLN1, SPTLC2, TMEM41B, STX12, TMEM74, GABARAPL1, GABARAPL2, PHF23, ATP6V1G1, ATG2A, SNAP29, CALM1, CTSD, GAA, NOD1, WDR81, RAB7A, VCP, UBA5, ATP6V1C1, WDR24, BECN1, VAMP7, BNIP3
GOBP_PROTEIN_TARGETING	0.000404128	0.0183218	0.498493	-0.278618	-1.54395	294	VPS13C, VPS37D, MTCL1, PEX7, ROMO1, MICALL1, TOMM40L, DNLZ, RHOU, NACAD, TOMM40, HRAS, FIS1, PEX13, ZDHHC23, GRPEL2, HGS, SORL1, MIEF1, VPS13D, ANK3, PINK1, UBE2J2, VPS37C, ZDHHC3, AIP, BAG6, HUWE1, ADORA1, ZDHHC1, YIF1B, ZDHHC2, BCAP31, PEX14, TIMM8B, GOLGA7B, UBE2L3, AKT2, TIMM8A, BAP1, VPS4A, MON1A, GIPC1, GSK3A, SREBF2, SYNGR1, EDEM1, CDC37, SGTA, ZDHHC7, PEX6, GNPTG, PEX5L, TRAM1L1, ZFAND2A, ZDHHC15, TOMM7, ZDHHC21, NPEPPS, TOMM6, SEC62, HACL1, RPL11, RABGEF1, SRP9, IMMP2L, ATG13, TOMM22, SMURF1, YWHAG, CHP1, MIEF2, TIMM13, TAOK2, TRAK2, SRP68, MFN2, NDUFA13, GET4, GOLGA7, TIMM22, PEX5, CHMP4B, TIMM50, SAE1, AKAP6, DNAJC15, CACNG2, BNIP3L, KATNB1, GRPEL1, SLC1A1, SPCS1, PEX16, AP3D1, RAB8B, AP4B1, OS9, RAB7A, TOMM34, BECN1, ATP5IF1, AP4E1, ZDHHC12, TIMM17A, SGTB, GDI1, TOMM20, KCNB1, HSPA4, FYN, ZDHHC9, SCARB2, TIMM9, RTP3
GOCC_CYTOSOLIC_RIBOSOME	0.000405457	0.0183218	0.498493	-0.420551	-1.8647	69	RPL13A, RPS21, RPL36, RPL13, RPSA, RPS23, RPL7L1, RPL8, RPL12, RPL10A, RPL29, RPS13, RPL18A, RPS27A, FXR2, UBA52, RPS8, RPL26, RPL28, RPL11, RPL23A, RPS5, RPS24, RPL4, RPL3, RPS7, RPL39, ZCCHC17, RPL21, RPS19, RPS9, RPL24, RPL14, RPS18, RPL35, RPS14, RPL18, RPS20, RPS17, RPL15, RPS3A, RPS11, RPL23
GOBP_MONONUCLEAR_CELL_MIGRATION	0.000407712	0.0183453	0.498493	0.334	1.64428	156	CXCL16, CCL27, APOD, CXCR4, PTPRO, MSTN, ALOX5, CCL17, ADAM8, CCL19, ARHGEF5, MAPK3, ANO6, EPS8, JAM2, PIK3CG, WNT5A, SLAMF8, PLA2G7, CCL21, CSF1, MYO1G, ITGB7, IL6, CMKLR1, ANXA1, LGALS3, RET, CCR1, MOSPD2, C5AR1, TNFRSF14, CCR7, CCR2, CCL7, CCL8, SPN, TBX21, ITGA4, CCL2, CD200R1, C10orf99, MDK, PDGFD, BMP5, CREB3, DOCK8, KLRK1, CYP7B1, MSN, TNFSF11, SERPINE1, HSD3B7
GOBP_ANTEROGRADE_AXONAL_TRANSPORT	0.000414674	0.0185795	0.498493	-0.469224	-1.91113	48	KIF4A, KIF5A, KIF5B, MAP2, CNIH2, MAP1A, SOD1, KIF5C, NEFL, KIF1B, ARL8A, DLG2, AGBL4, MAPK8IP3, AP3M2, TRAK2, KIF1C, KIF1A, BORCS5, DTNBP1, AP3S1, BLOC1S2, AP3D1, SPAST, BLOC1S5, RAB21, AP3B2, SPG7
GOBP_NUCLEOTIDE_BINDING_DOMAIN_LEUCINE_RICH_REPEAT_CONTAINING_RECEPTOR_SIGNALING_PATHWAY	0.000419885	0.0186582	0.498493	0.611741	2.03291	22	BIRC2, CYLD, SLC15A2, HSPA1A, HSPA1B, MAP2K6, TLR4, RIPK2, ITCH, NOD2, IRGM, NFKBIA, SLC15A3, LACC1
GOCC_INTRINSIC_COMPONENT_OF_PLASMA_MEMBRANE	0.000419959	0.0186582	0.498493	0.208134	1.27547	1487	KCND3, KIT, ART3, SLC2A4, CDHR2, GPR88, SLC24A4, OXTR, BDKRB1, GSG1L, FLRT3, CLEC4A, ITGAE, CR1, MDGA1, SLC22A3, STRA6, ITGA8, CLEC4M, SLC38A4, PCDH8, LPAR4, BIRC2, TLR1, ASIC4, ADGRG2, ITGBL1, KCNJ2, KIRREL2, BTLA, LY75, MUC4, P2RY1, PTPRO, GRPR, RYR1, STAB1, ADRB3, ALCAM, KCNIP2, EEPD1, F2RL1, CLEC12A, TSPAN4, CD163, CHRM5, TRPM5, SLC2A5, MRC1, HTR3A, GPR22, KCNH4, CA4, LYVE1, EPHA3, F3, SLC16A9, SMPD2, CD19, ACVR1C, TRABD2B, SLC16A12, ADRA2A, GGT5, GABRR1, SLC15A2, ACKR2, GPR101, KLRD1, PCDHGB5, CD79B, EMILIN1, TRPM6, ITGB8, RNF43, ADAM8, LRFN2, PERP, SCNN1A, SLC6A12, PTPRK, SCARA5, SLC39A12, NTRK3, FCGR2A, FCGR2B, FCGR2C, SLC28A2, IYD, FXYD2, SHISA7, ROR1, ADGRG4, ITGAX, TRPC1, EDA, RAMP2, ADCY4, LILRA4, LILRB3, LILRB4, ITGB2, SEMA3B, PCDHGA2, SCN3A, QRFPR, RHCG, TGFBR3, KCNK9, SLC22A6, PCDHGA12, ST14, SLC26A2, SLC6A13, MPZ, NCF2, GLRA3, NRP2, HLA-A, HLA-B, HLA-C, SLC12A4, VAMP5, IGF1R, RGR, GABRD, PCDHGB6, ENPP1, GYPC, TMC8, CAV2, PRRG1, FLRT2, TRPC6, PCDHGA9, MC2R, CACNB2, CHRM3, HCRTR2, ATP2B4, TM4SF1, NPY2R, MC5R, KCNIP4, EPS8, GHR, CYSLTR1, EPHA2, LY96, ACVR2A, JAM2, ITPR3, SLC14A1, PTPRC, OPN1LW, OPN1MW, OPN1MW2, OPN1MW3, ADORA2B, JAK2, HTR1B, TNFRSF1A, TMC7, TLR4, LTK, GABRA2, PKD2, DIABLO, IL1RL2, CACNG3, DDR2, SLC16A2, KCNK5, PLGRKT, SLC7A2, CDHR1, SLC13A4, CDH4, NOTCH2, CYBA, CNTFR, KCNJ6, GPRC5C, EFNA4, SLC1A6, ADCYAP1R1, PTGER2, SLC2A10, PLPPR1, GRM7, TRAF2, SLC4A1, TSPAN18, GPC3, ITGB7, GPR50, IL6, CMKLR1, CD84, COL13A1, SLITRK3, RET, FFAR1, DPP10, CD9, CCR1, VCAM1, MOSPD2, SLC43A1, EGFR, GRM1, CSF3R, C5AR1, LPAR3, GJD3, FGFR3, TMC6, INSRR, CAV1, PLXNB2, CCR2, STOM, FCRL3, DUOX2, GPC6, SGMS1, SIGLEC7, SIGLEC9, ADGRL4, CYBB, P2RY6, AQP5, SLC22A1, AQP2, PCDHGA6, GABRR3, AQP4, KCNE1, SLC22A2, NPFFR1, MSR1, PCDHGA5, TGM2, EFNB2, TSHR, FCGR1A, CPLX3, HFE, ATP1A4, SHISA9, PCDH20, VSIG10, SDC4, PLXNA3, SGCB, IKBKB, KCNJ5, BDKRB2, CD44, CD96, EDNRB, ATP11A, CD59, KCNS2, NPY1R, MUSK, GPR20, PTPRZ1, PCDH18, IL13RA1, SPN, C5, SLC16A11, CEACAM1, CEACAM4, CEACAM5, GAS1, KCNJ9, SLC38A2, THBD, IL22RA1, ITGA4, CLDN1, INSR, EPHB4, SLC26A4, SLC6A20, AJAP1, IL17RB, NCF4, MFSD2A, SSPN, IFNGR1, GJB2, OLR1, SLC52A3, IFNLR1, SLC6A6, AQP1, TRO, IGDCC3, LRRTM3, SLC28A1, SLC6A11, LIFR, CXCR3, TSPAN32, LPAR2, SLC26A9, PCDHB2, ITGA10, TCIRG1, ADCY9, SCN9A, CACNG1, NOD2, PLPPR3, STBD1, LRRC32, SLC2A2, GRIN3A, LRFN5, ICAM4, ENTPD1, SYPL1, GABRA4, CD63, CACNG4, FCRL5, PODXL, GJA4, KLRK1, SLC16A3, ITGA11, FZD4, SLC2A1, GPR55, KCNA7, NTNG2, TSPAN8, EPHA8, MET, ATP1A2, CCR9, CD36, SCN3B, GJA1, SLCO3A1, TNFSF11, GABRA6, ITGA1, PCDHGB7, SLCO1A2, F2RL3, PDPN, GPR35, RCE1, EPHA4, ORAI1, LCT, PDGFRB, SLC6A4, MMP16, ICAM2, ABHD6, TMIGD3, ITGA2, NCF1, KCNG3, GPR12, FCRLA, TACR2, PROKR2, SLC16A13, AKAP9, VWC2L
GOMF_SIGNALING_RECEPTOR_BINDING	0.000427641	0.01892	0.498493	0.214457	1.299	1193	STAT1, CXCL16, TBP, CD300LF, NTF4, TAC3, CCL27, FLRT3, ITGAE, ITGA8, STC1, ACTN1, LYPD1, TLR1, PDYN, SMAD3, ITGBL1, NECAB2, OSGIN1, IGKC, VIP, NTF3, GAL, PTPN14, BMP15, CD74, LAMA5, TRIP6, MUC4, P2RY1, ANGPTL7, MSTN, TIRAP, KITLG, IGSF11, ADRB3, ALCAM, F2RL1, TSPAN4, MFAP4, DPP4, IGF1, STAT3, TNFSF13, SPG21, FAM83B, ADRA2A, GRB14, TNFSF13B, TRAF3IP2, ADM, MST1, PNOC, KLRD1, EMILIN1, STAP1, SPP1, FZD1, CCL17, IL17RC, LAMB2, ITGB8, RNF43, PITPNM2, CCL28, HSPA1A, HSPA1B, TRAF1, BMP3, VEGFC, CASP3, FGL2, SHISA7, ITGAX, TRPC1, ARRB2, EDA, LILRA4, ITGB2, SEMA3B, GSTM2, MYOC, TGFBR3, FBLN5, PTHLH, LAMB1, NDP, NCOA1, LPL, TGFBR3L, CCL19, ICOSLG, HLA-A, HLA-B, HLA-E, HLA-F, HLA-G, INHBA, IGF1R, ANGPT1, CMTM3, ENPP1, FLRT2, LBP, S100A8, OGN, ALKBH1, GRB10, COMP, SCT, AKAP5, SNW1, BMP6, CXCL14, COL3A1, LY96, JAM2, TGFBI, FGF3, PTPRC, HSPG2, IGLC1, IGLC2, IGLC3, IGLC7, IGLL1, IGLL5, TAP1, JAK2, BMP7, PIK3CG, WNT5A, RETNLB, TLR4, ANGPTL1, CFLAR, IGF2, PKD2, CACNG3, ACE, IGFBP2, IL16, CNPY4, VTN, MAP7, CNTFR, PTK6, CCL21, CSF1, EFNA4, EDN1, GDF10, TRAF2, FGF14, NPY, ITGB7, IL6, ANXA1, LGALS3, ARR3, PANX1, CD9, VCAM1, SMAD6, CYTL1, BMP1, RIPK2, CAV1, EBI3, TNXB, ITCH, PRKCA, CCR2, GNA15, ADH7, BANK1, TULP3, ASIP, GRP, KCP, SYTL4, PIK3AP1, ANGPTL2, CCL7, EFNB2, BBS1, HFE, ANGPTL4, GFAP, CCL8, IL1RAPL1, RIPK1, CTF1, IKBKB, ECM2, BDKRB2, EDNRB, TRIM25, SFRP1, PTPN2, CASP8, EGFL8, IL1RN, PTPRZ1, AVP, HMGB2, GPRASP2, IL13RA1, FBLN1, SPX, C5, WNT11, DIAPH1, MEGF10, FN1, C1QTNF9, ANG, FGF2, MR1, ITGA4, INSR, CCL2, METRNL, KLB, TAPBP, TAP2, C10orf99, MDK, LAMA1, DVL3, PDE4D, LEPROT, IGFBP1, AQP1, A2M, RSPO1, SAG, MIA, PDGFD, LEFTY1, LEFTY2, WNT5B, LIFR, CMTM7, SMO, PXN, S100A9, TGFB1, NFATC4, SNED1, BMP5, ITGA10, CCDC88A, SORBS1, ADIPOQ, ERAP1, EGF, OXT, WNT6, PRTN3, ESR2, ICAM4, FERMT1, CRH, PDGFC, HOMER2, ARRDC3, HGF, CACNG4, ABCA12, KLRK1, LAMA2, SH2B2, EDN3, RND1, ITGA11, DIAPH2, INSL5, MRAP, TSPAN8, SYTL2, MSN, HCRT, TG, CD36, WFIKKN2, TNFSF11, CXCL6, ITGA1, SERPINE1, CD2AP, RTP4, CRLF1, PDPN, PLCL1, EPHA4, SYTL3, LRP4, HAP1, TNFRSF11B, SOCS1, PDGFRB, ICAM2, ITGA2, CPNE3, SH2B3, PLSCR4, AKAP9, LIF, GDF6, CDNF, PMCH, TUB, SNX6, UCN2, DERL1, EPS8L1, TTR, NCOA2, SAV1, CLIC6, UNC93B1, BTN1A1, KL, DLL1, DAB2, LTBP4, SEMA6C, TRADD, CMTM8, NODAL, PENK, GLMN, WNT10B, DOCK2, APOE, BTNL9, TRIM24, CDH17, NOTCH1, RLN1, RLN2, EFEMP1, FGF23, APOB, SLC6A3, ISG15, HIP1, CHRNA10, ITGA5, CCRL2, PLAT, BTN2A1, MAGI2, RAPGEF2, BMP4, PDGFRA, IGFBP6, MMP14, VWF
GOCC_IMMUNOGLOBULIN_COMPLEX	0.000458879	0.0202175	0.498493	0.646791	2.01158	18	IGKC, CD79B, CD79A, IGLC1, IGLC2, IGLC3, IGLC7, IGLL1, IGLL5
GOCC_MHC_CLASS_I_PROTEIN_COMPLEX	0.000462046	0.0202725	0.498493	0.796614	2.07457	9	HLA-A, HLA-B, HLA-C, HLA-E, HLA-F, HLA-G, HFE, MR1
GOBP_POSITIVE_REGULATION_OF_INTERLEUKIN_6_PRODUCTION	0.000468978	0.0204916	0.498493	0.412597	1.812	79	TLR1, CD74, TIRAP, F2RL1, STAT3, IL17RC, LILRA5, POU2AF1, LPL, LBP, ADORA2B, WNT5A, TLR4, IL1RL2, ARHGEF2, IL16, CYBA, IL6, NOS2, MMP8, RIPK2, SPON2, ARID5A, TLR8, MAVS
GOBP_REGULATION_OF_AXONOGENESIS	0.000481815	0.0209659	0.498493	-0.327384	-1.64701	154	SLIT2, BRSK1, EPHB3, SEMA3F, EFNA5, CXCL12, MACF1, NIN, STK11, DSCAM, BRSK2, MAP2, SEMA6D, DBNL, PLXNB3, MAP1B, MAP3K13, WNT3A, MAP6, LIMK1, METRN, MEGF8, CNTN2, SEMA6B, MAP2K2, ULK1, PAK2, MBP, SLIT1, ISLR2, TRPV2, NEFL, AMIGO1, DIP2B, SHOX2, SHTN1, WNT3, SEMA3E, PAK3, SMURF1, MAG, EFNB3, SEMA4G, SEMA7A, NRP1, SEMA4B, CDKL3, THY1, SEMA4C, SEMA6A, SKIL, PLXNA4, SEMA5B, RND2, PAK1, L1CAM, GOLGA4, SEMA3C, MAPT, RTN4R, BRAF, MCF2, ARHGAP35, WNT7A, PTPRS, PLXNA1, GDI1, GSK3B, KIAA0319, SRF, PTEN, EPHA7, SEMA5A, SLITRK1, CDH2, VEGFA, TWF2
GOBP_CELL_PART_MORPHOGENESIS	0.000496461	0.0215147	0.477271	-0.230265	-1.37615	627	SLIT2, BRSK1, SHANK1, RIMS1, EPHB3, CELSR2, TUBB2B, KIF5A, TANC2, IQGAP1, NSMF, SEMA3F, PLEKHO1, EFNA5, FBXO31, CXCL12, POLDIP2, KIF5B, MACF1, GRIP1, DAB2IP, KNDC1, FEZ2, EPHB6, FIS1, NIN, MYPN, NYAP1, STK11, ARX, LYPLA2, ARC, UNC5B, DPYSL5, DSCAM, BRSK2, MAP2, ANK3, S100B, PACSIN2, CHRNB2, NTNG1, CACNG7, WNT7B, GAP43, CTNNA2, SEMA6D, FLRT1, TTL, CDK5R2, SHH, EXT1, SCN1B, DBNL, SS18L1, PLXNB3, MAP1B, SRC, CHRNA7, MAP3K13, SULT4A1, MAP1A, WNT3A, MAP6, LAMC2, RNF157, FEZF2, RHOG, CNTN6, LIMK1, EMX1, DIP2A, METRN, OSTN, MEGF8, FLOT1, CNTN2, SEMA6B, SHANK3, ROBO3, MAP2K2, EPHB1, ARHGAP44, EPHA5, ULK1, LLPH, PAK2, GFRA3, MAP1S, STAU2, ADARB1, MBP, DRD2, SSNA1, SOS1, SRCIN1, KIF5C, PTPN11, SLIT1, MYCBP2, ISLR2, TPBG, BCL11B, EFNA2, DCLK1, RIMS2, ZDHHC15, ZNF365, TRPV2, NEFL, DCDC2, NEFH, AMIGO1, DIP2B, B4GAT1, TUBB3, SHOX2, SHTN1, ETV1, BSG, WNT3, FEZF1, CNTNAP1, PID1, PTPRM, SEMA3E, ARHGEF25, PAK3, MAPK8IP2, GORASP1, SYT2, SMURF1, PACSIN1, DLG4, MAG, CTNND2, PTPRD, NRCAM, UNC5C, ELAVL4, TAOK2, NR4A2, EFNB3, BOC, IMPACT, LMTK2, KIF1A, CSPG5, APBB1, LLGL1, SEMA4G, DTNBP1, STMN1, NCAM1, SEMA7A, NRP1, SEMA4B, CTNNB1, CNP, CFL1, AFG3L2, DVL1, NFASC, UGT8, PRKCZ, CDKL3, SLC9A6, THY1, SARM1, C12orf57, OTX2, RAC1, BCL11A, VSTM2L, RPL24, SEMA4C, SEMA6A, SKIL, RNF165, PRKCQ, SYT1, PLXNA4, NRN1, SEMA5B, SYT3, MAP4K4, USP9X, RND2, PAK1, TBC1D24, L1CAM, CDH11, GOLGA4, SEMA3C, FOXG1, NEUROG3, APLP1, MAPT, ADCY1, RTN4R, BRAF, SPAST, PHACTR1, RAB21, ARHGEF7, RAB3A, DICER1, B4GALT6, TAOK1, NUMB, MCF2, ARHGAP35, WNT7A, PTPRS, PQBP1, PLXNA1, GDI1, UBB, GSK3B, TBR1, STXBP1, FYN, SZT2, KIAA0319, TRIO, SRF, PREX2, LAMA3, WASF2, NGFR, PTEN, ATP7A, EPB41L3, WASL, CNTN1, LHX9, CORO1B, EPHA7, HPRT1
GOCC_BLOOD_MICROPARTICLE	0.000503597	0.0217349	0.477271	0.403222	1.78264	85	IGKC, HBA1, HBA2, F13A1, HPX, POTEE, POTEF, CLIC1, HSPA1A, HSPA1B, CP, SERPING1, ANXA5, PROS1, ITIH2, IGLC1, IGLC2, IGLC3, HSPA2, VTN, SLC4A1, C4A, C4B, STOM, SERPINC1, ANGPTL4, FN1, A2M, TGFB1, CFB, SLC2A1, MSN
GOBP_POSITIVE_REGULATION_OF_RNA_METABOLIC_PROCESS	0.000507954	0.0218337	0.477271	0.204888	1.26031	1582	NLRC5, STAT1, PPARG, EBF2, USF1, PSRC1, TAL1, TBP, RPS6KA3, YTHDF2, DMTF1, NKX3-1, DPF3, TRIP4, KLF5, OSR2, RPS6KA5, CREB3L3, CCAR1, ITGA8, AUTS2, CNOT3, MED24, ACTN1, BIRC2, ZNF845, SMAD3, CDC73, TNIP2, MBTPS2, LMO7, CAPN3, GAL, GLIS3, LUM, ATF7, GABPA, CD74, NOS1, P2RY1, PLAGL1, MSTN, TOX3, EIF4ENIF1, DUX4, PROX1, DLX1, GPS2, F2RL1, WAC, CCNT2, CITED4, SGF29, IGF1, STAT3, TP53INP1, PYGO1, SMARCA2, STAT4, TBX22, GLMP, IRF1, SERTAD3, NFYC, CEBPA, RREB1, IRF7, CNOT2, SPP1, RBM24, FZD1, ZBTB7C, STOX1, SAMD4A, ELK3, PPP1R12A, HSPA1A, DCN, GRHL1, MAK, PRKD1, LARP7, ESR1, ZNF850, ZBED3, BMPR1A, TESC, DDX11, NR1H4, GABPB2, MRTFA, RFX3, CBFB, DEK, KMT2E, HCFC2, IKZF4, STAT5B, TBX2, NAA16, GTF2F2, CPEB1, ABHD14B, STAT2, SOX17, POU2AF1, NDP, CDH1, NCOA1, NR2F2, ING3, INHBA, PWWP2A, IFT74, ASH2L, ZNF462, ZIC1, SP3, MYSM1, MAPK3, ID4, NEUROD1, TFAP2D, NUPR1, SIRT1, ARID5B, SF3B1, HSF2, USP16, SNW1, NFE2L2, BMP6, ETV6, ZNF606, LHX2, AKNA, DHX33, ACVR2A, TAF9, JAK2, BMP7, MAFF, TFCP2, TNFRSF1A, WNT5A, EYA1, TLR4, TFDP1, CRTC2, MEIS2, IGF2, PKD2, TCF4, MTDH, HEYL, ATF3, ZNF711, EPC2, ARHGEF2, RBPMS, TFEB, RHOQ, HEY2, FOXO1, TEAD1, EDN1, MSX1, RIOK1, EXOSC3, IL6, NOL11, ATOH8, MED22, HMGN5, TAF6L, ZXDC, RET, ZNF143, PAX6, ZFP62, NFATC3, TCF7L2, EGFR, SMAD6, CYTL1, WDR75, PRRX1, FOXF1, RIPK2, ALX4, MYBL1, ZNF24, NKX6-1, PELP1, BCL9, PRDM5, TRIM5, ANKRD49, ZNF281, NFE2, MLLT3, RFX2, RBMXL1, ALX1, ERCC6, ATF6B, POU3F2, FOXC1, PML, UBE3A, KLF4, TRIM56, QRICH1, NHLH1, ZNF445, PAN3, ANXA2, ASCL3, MOSPD1, TFCP2L1, NCOA4, SEC14L2, FOXN1, FOXD3, ING1, RRP1B, THRAP3, SFPQ, ALYREF, RIPK1, LHX4, YY1, TBX3, IKBKB, DCPS, CREB3L2, MID2, TFAP4, TRIM25, SFRP1, TBX15, CREBZF, TAF8, HMGB2, HNRNPD, WNT11, LYL1, ZNF746, TBX21, ZNF148, ZNF226, FGF2, ZNF318, BRPF1, SLC38A2, GLI2, ZNF513, INSR, COL1A1, PRIM2, MAF, MYRFL, TFAP2B, PBX4, ARID5A, KAT8, RNASEL, MDK, OGT, MAVS, DVL3, DDX21, FZD2, PUM1, GINS4, SIX5, SIX2, CXXC1, HSF1, SMAD4, RGCC, CELF1, GATA2, SMO, LMX1B, CHD7, CD80, PAX2, NR5A1, PAN2, GTF2A2, UBP1, TGFB1, NFATC4, PARP9, BMP5, TSG101, LEF1, CREB3, NOD2, LBHD1, POU4F3, HDAC1, SRSF5, EGF, WNT6, ESR2, ASCL2, MDFIC, NHLH2, CDKN1C, TBX18, FOXC2, FOXI1, KLF2, CD38, HGF, AGRN, CHEK2, GLI1, HEATR1, CNOT11, RNF20, XRCC6, ZNF112, SNAI1, TFAP2A, FZD4, ZNF750, EAF2, DIMT1, ATAD2B, TADA3, HIF1A, EP300, PWP1, MET, ZFP36, POU2F3, CITED2, LMO2, TNFSF11, MTA2, HAX1, CARF, CITED1, NFATC2IP, KDM3A, MCIDAS, RNF111, ZNF521, TWIST1, MSL3, NFATC1, ZC3HAV1, FOXD2, GTF2A1L, MED21, NR1I3, GNL3, MKRN2, CREBRF, FOXD1, MAML2, ZNF597, TEF, NCF1, NIPBL, FIGLA, CCNT1, LIF, GDF6, BRD8, RLF, PMF1, ELK1, KDM8, MTOR, BRCA2, GIGYF2, RUNX2, CDK9, DCAF6, ZNF263, ACTL6A, NCOA2, DBP, CNOT10, MED18, HELZ2, MED27, SENP1, MAML3, PCBD1, ATRX, MRGBP, PRDX6, ELF2, DLL1, DAB2, CCDC62, RARG, NLRP3, MED16, WBP2NL, PPARA, NODAL, CDK2, SUB1, PRDM2, MLX, FUBP3, WNT10B, BCLAF1, TAF15, APOE, TRIM24, TERT, PER2, NOTCH1, NFKBIA, FGF23, ELF3, EPC1, MED6, TCEA2, TRA2A, RORC, WDR77, CIITA, BMP4, MLH1, SUPV3L1, STAT5A, SFR1, LPIN3, IKZF3, SP1, LHX1, DVL2, DLX5, MACC1, BAMBI, SIRT7, TP63, PRDM15, IFI16, MRTFB, AP3B1, ACTR5, NPAS3, NKX6-3, STAT6, SNRNP70, PLAGL2, BMPR1B, RIPK3, NUFIP1, SLC38A3, AKAP8L, CCNK, MTF2, MAX, AXIN1, UBTF, PBXIP1, USP21, NR1D2, RARB, TFEC, PRDM10, TEAD3, FOXL2, PKNOX1, FGFR2, SUPT20H, CHD8, ZNF345, EXOSC7, BRCA1
GOBP_NEGATIVE_REGULATION_OF_CELL_KILLING	0.000515009	0.0219196	0.477271	0.604052	2.00736	22	KLRD1, FCGR2B, ARRB2, HLA-A, HLA-B, HLA-E, HLA-F, HLA-G, SERPINB9, PTPRC
GOBP_CELLULAR_RESPONSE_TO_XENOBIOTIC_STIMULUS	0.00051617	0.0219196	0.477271	0.345765	1.69523	147	FMO2, TPMT, FMO1, NKX3-1, FMO5, PDE4B, EPHX1, GSTA5, CXCR4, NOS1, PPP1R12A, CYP2C8, CYP1B1, GSTM2, AIM2, CYP2J2, ACSL1, NFE2L2, SULT1A1, SULT1A2, SULT1A3, SULT1A4, BPHL, HTR1B, MCM7, PON3, ABCB1, EDN1, SMOX, NOS2, WNK4, GPLD1, GSTM1, ABCC4, AOX1, VAV1, CYP4F2
GOBP_PROTEIN_RETENTION_IN_GOLGI_APPARATUS	0.000515299	0.0219196	0.477271	-0.869534	-1.80167	5	VPS13C, SORL1, VPS13D
GOBP_POSITIVE_REGULATION_OF_TRANSCRIPTION_BY_RNA_POLYMERASE_II	0.000519798	0.0219854	0.477271	0.219134	1.31784	1048	NLRC5, STAT1, PPARG, EBF2, USF1, TAL1, TBP, RPS6KA3, DMTF1, NKX3-1, DPF3, KLF5, OSR2, RPS6KA5, CREB3L3, ITGA8, AUTS2, MED24, ZNF845, SMAD3, CDC73, TNIP2, MBTPS2, LMO7, GAL, GLIS3, LUM, ATF7, GABPA, NOS1, P2RY1, PLAGL1, TOX3, DUX4, PROX1, DLX1, GPS2, F2RL1, CCNT2, IGF1, STAT3, PYGO1, SMARCA2, STAT4, GLMP, IRF1, NFYC, CEBPA, RREB1, IRF7, ZBTB7C, STOX1, ELK3, PPP1R12A, DCN, GRHL1, PRKD1, LARP7, ESR1, ZNF850, ZBED3, BMPR1A, NR1H4, GABPB2, MRTFA, RFX3, CBFB, DEK, IKZF4, STAT5B, TBX2, GTF2F2, ABHD14B, STAT2, SOX17, POU2AF1, NCOA1, NR2F2, INHBA, PWWP2A, IFT74, ASH2L, ZNF462, ZIC1, SP3, MYSM1, MAPK3, ID4, NEUROD1, TFAP2D, SIRT1, SF3B1, HSF2, USP16, SNW1, NFE2L2, BMP6, ETV6, ZNF606, LHX2, AKNA, ACVR2A, TAF9, JAK2, BMP7, MAFF, TFCP2, TNFRSF1A, WNT5A, EYA1, TLR4, TFDP1, CRTC2, MEIS2, IGF2, PKD2, TCF4, HEYL, ATF3, ARHGEF2, TFEB, RHOQ, HEY2, FOXO1, TEAD1, EDN1, MSX1, IL6, MED22, ZNF143, PAX6, ZFP62, NFATC3, TCF7L2, EGFR, CYTL1, PRRX1, FOXF1, RIPK2, ALX4, MYBL1, ZNF24, NKX6-1, PELP1, BCL9, PRDM5, RFX2, ALX1, ERCC6, ATF6B, POU3F2, FOXC1, UBE3A, KLF4, NHLH1, ZNF445, ANXA2, ASCL3, MOSPD1, TFCP2L1, FOXN1, FOXD3, RRP1B, THRAP3, SFPQ, RIPK1, LHX4, YY1, TBX3, IKBKB, CREB3L2, TFAP4, CREBZF, TAF8, HMGB2, ZNF746, TBX21, ZNF148, ZNF226, FGF2, GLI2, ZNF513, MAF, TFAP2B, ARID5A, KAT8, RNASEL, OGT, MAVS, DVL3, DDX21, SIX5, SIX2, HSF1, SMAD4, RGCC, GATA2, SMO, LMX1B, CHD7, PAX2, NR5A1, GTF2A2, UBP1, TGFB1, NFATC4, BMP5, LEF1, CREB3, NOD2, POU4F3, HDAC1, ASCL2, NHLH2, FOXC2, FOXI1, KLF2, HGF, AGRN, GLI1, XRCC6, ZNF112, TFAP2A, ZNF750, EAF2, ATAD2B, HIF1A, EP300, MET, POU2F3, CITED2, LMO2, TNFSF11, MTA2, HAX1, CARF, CITED1, NFATC2IP, KDM3A, MCIDAS, ZNF521, TWIST1, NFATC1, FOXD2, MED21, NR1I3, MKRN2, CREBRF, FOXD1, MAML2, ZNF597, TEF, NIPBL, FIGLA, CCNT1, LIF, BRD8, RLF, ELK1, RUNX2, CDK9, DCAF6, ZNF263, NCOA2, DBP, MED18, HELZ2, MED27, SENP1, MAML3, ATRX, DLL1, DAB2, CCDC62, RARG, NLRP3, MED16, PPARA, NODAL, SUB1, PRDM2, MLX, FUBP3, WNT10B, BCLAF1
GOBP_IMMUNE_SYSTEM_DEVELOPMENT	0.000524679	0.0221034	0.477271	0.226726	1.34586	869	KIT, STAT1, PPARG, TAL1, XKR8, YTHDF2, CR1, ACTN1, SMAD3, CDC73, POLQ, CUL4A, NKAP, GABPA, CD74, TIRAP, PMS2, SLAMF6, KITLG, BMI1, GPS2, ADA, F2RL1, EPB42, STAT3, LTF, TNFSF13, PYGO1, PIR, SMARCA2, CD19, LEPR, EXO1, IRF1, MFAP5, TNFSF13B, TRAF3IP2, CEBPA, IRF7, CD79B, FBXO7, ITGB8, ADAM8, RNF8, HSPA1A, HSPA1B, APLF, PLA2G3, FCGR2B, CASP3, FGL2, TESC, LRRK1, LOXL3, LILRB3, LILRB4, CBFB, KMT2E, PREX1, TGFBR3, STAT5B, RBM47, POU2AF1, CCL19, DNASE2, LRRC17, HLA-B, HLA-E, HLA-G, INHBA, CD79A, ANGPT1, ASH2L, SP3, MYSM1, MAPK3, SLC9B2, ZNF160, LFNG, SIRT1, CHD2, ALAS2, NFE2L2, EPHA2, ETV6, ZMPSTE24, ACVR2A, PTPRC, PTGER4, JAK2, DOCK11, WNT5A, TLR4, MEIS2, IL1RL2, SLAMF8, ACE, LIG3, NOTCH2, CSF1, SNRK, SLC4A1, GPC3, EXOSC3, IL6, ANXA1, LGALS3, TMEM176B, MSH3, RET, CCR1, VCAM1, MMP21, FNIP1, CSF3R, CCR7, RIPK2, TWSG1, RSAD2, CD248, ATAD5, CIB1, CD3D, ITPKB, ITCH, PRKCA, WDR38, MLLT3, BATF3, CCR2, STK3, FCRL3, UFL1, RAG1, FOXC1, PML, KLF4, ANXA2, TMEM176A, ARID2, VSIR, PTPN6, FOXN1, VAV1, NFKBIZ, RIPK1, YY1, SNAI2, SFRP1, PTPN2, CASP8, PTPRZ1, HMGB2, CTSK, SPN, NFAM1, LYL1, CEACAM1, TBX21, WDR61, SOS2, MR1, BRPF1, CNN2, ITGA4, GLI2, ZBTB24, ARIH2, MAF, PIAS3, KAT8, MDK, OGT, ANKRD54, BCL2L11, BRPF3, ZBTB1, HSF1, TMOD3, GATA2, CMTM7, SH3PXD2A, ARL11, DACT2, CHD7, CD80, FARP2, TGFB1, FANCA, LEF1, TCIRG1, LOX, HERC6, ROGDI, ADIPOQ, FOXL1, PRTN3, KLF2, LGALS1, XRCC6, LBR, GPR55, ALAS1, NHEJ1, PLD4, HIF1A, EP300, ESCO2, PPP2R3C, CCR9, ZFP36, RASSF2, CITED2, TNFSF11, HAX1, EBP, PDE1B, CD109, RTKN2, PDPN, NFATC1, TYR, TNFRSF11B, TSPO2, SOCS1, VPS33B
GOBP_GRANULOCYTE_MIGRATION	0.000526976	0.0221121	0.477271	0.368897	1.71773	113	PDE4B, CD74, MSTN, TIRAP, DPP4, CCL17, IL17RC, ADAM8, ITGB2, PREX1, CCL19, MAPK3, LBP, S100A8, PTGER4, UMODL1, PIK3CG, SLAMF8, CCL21, CSF1, EDN1, CMKLR1, ANXA1, LGALS3, MOSPD2, CSF3R, C5AR1, CCR7, CCL7, VAV1, CCL8, CD300A, CCL2, MDK, S100A9, NOD2, PRTN3, EDN3, CXCL6, ITGA1
GOBP_POSITIVE_REGULATION_OF_IMMUNE_EFFECTOR_PROCESS	0.000537349	0.0224582	0.477271	0.308297	1.57472	210	KIT, CR1, DDX60, CD74, SLAMF6, F2RL1, UNC13D, TNFSF13, HPX, KLRD1, STAP1, PLA2G3, ITGB2, STAT5B, CCL19, HLA-A, HLA-B, HLA-E, HLA-F, HLA-G, HLA-DMB, LBP, SIRT1, PTPRC, ADORA2B, WNT5A, TLR4, TRAF2, EXOSC3, IL6, CD84, ANXA1, PANX1, NOS2, TNFRSF14, FOXF1, RIPK2, RSAD2, ATAD5, CCR2, PLA2G5, PTPN6, FCGR1A, VAV1, NFKBIZ, SPON2, CD300A, TBX21, MR1, ARID5A, TAP2, MAVS, DDX21, ZBTB1, GATA2, CD80, TGFB1, NOD2
GOBP_REGULATION_OF_TOLL_LIKE_RECEPTOR_SIGNALING_PATHWAY	0.000560702	0.023342	0.477271	0.433731	1.82185	66	CD300LF, SMPDL3B, BIRC2, TLR1, TIRAP, GPS2, F2RL1, LTF, IRF1, IFI35, IRF7, ESR1, ARRB2, LILRA4, LBP, CYBA, RSAD2, CAV1, FCRL3
GOBP_TOLL_LIKE_RECEPTOR_SIGNALING_PATHWAY	0.000563922	0.023384	0.477271	0.367848	1.69684	108	CD300LF, RPS6KA3, SMPDL3B, BIRC2, TLR1, TNIP2, TIRAP, GPS2, F2RL1, LTF, IRF1, COLEC12, IFI35, IRF7, ESR1, ARRB2, LILRA4, NR1H4, LBP, LY96, TLR4, CYBA, RIPK2, RSAD2, CAV1, FCRL3, PIK3AP1
GOCC_PRESYNAPTIC_ACTIVE_ZONE_CYTOPLASMIC_COMPONENT	0.000569068	0.0235052	0.477271	-0.672819	-2.03553	15	PCLO, RIMS1, BSN, PPFIA3, CTBP1, RIMS2, ERC1, UNC13C, CTNNB1
GOBP_RESPONSE_TO_MOLECULE_OF_BACTERIAL_ORIGIN	0.000572133	0.0235398	0.477271	0.290635	1.55201	281	RPS6KA3, FMO1, BDKRB1, PDE4B, TLR1, CDC73, TNIP2, NOS1, TIRAP, MRC1, LTF, CARD16, CARD17, CASP1, ADM, STAP1, ALPL, PTGS2, FCGR2B, CASP3, NR1H4, AKAP12, SLPI, MAPK3, LBP, S100A8, BMP6, LY96, PTGER4, JAK2, WNT5A, TLR4, MTDH, ACE, CSF1, PTGER2, EDN1, IL6, NOS2, VCAM1, C4B, SMAD6, C5AR1, CCR7, RIPK2, TRIM5, PRKCA, EFNB2, VIM, SPON2, TAB2, LOXL1, CD96, EDNRB, CASP8, PDCD4, HMGB2, THBD, CLDN1, CCL2, ARID5A, TAP2, GJB2, HSF1, GJB6, CD80, S100A9, TGFB1, NOD2, CDK4, KMO, IRGM, KLRK1, CD36, ZFP36, GSTP1, CXCL6, CITED1, SERPINE1, SRR, SSC5D, PLSCR4, BTK, LY86, PALM3, HAVCR2, GCH1, NLRP3, AKAP8, PENK, CARD9, NOTCH1, NFKBIA, CAMP, APOB
GOBP_SIGNAL_TRANSDUCTION_INVOLVED_IN_REGULATION_OF_GENE_EXPRESSION	0.000606105	0.0241847	0.477271	0.62098	1.9809	19	SMAD3, P2RY1, TRAF3IP2, SOX17, NEUROD1, TRAF2, MSX1, PAX6
GOMF_CYCLIC_NUCLEOTIDE_PHOSPHODIESTERASE_ACTIVITY	0.000603976	0.0241847	0.477271	0.567194	1.95358	26	PDE7A, PDE4B, PDE7B, PDE6B, ENPP1, PDE3B, PDE3A, PDE1C, PDE5A, PDE11A, PDE4D, PDE6C, PDE10A, PDE1B, PDE6H
GOBP_NEGATIVE_REGULATION_OF_VIRAL_PROCESS	0.00059115	0.0241847	0.477271	0.434742	1.81359	64	STAT1, PTX3, PROX1, OAS2, LTF, IFITM1, IFITM2, IFITM3, LARP7, MPHOSPH8, PARP10, SLPI, TRIM26, OAS3, RSAD2, TRIM5, SRPK1, MID2, TRIM25, RNASEL, MAVS, UBP1, BTBD17, ZFP36, TRIM59, ZC3HAV1, BST2, ISG15, CIITA, IFI16, TRIM21, TRIM10
GOBP_CELLULAR_RESPONSE_TO_INTERLEUKIN_1	0.000605259	0.0241847	0.477271	0.406694	1.78608	79	NKX3-1, RPS6KA5, TNIP2, BMI1, MYLK3, CCL17, AKAP12, GBP2, CCL19, HYAL1, MAPK3, MMP2, IL1RL2, CCL21, EDN1, IL6, AQP4, CCL7, CCL8, YY1, IKBKB, SFRP1, PTGIS, IL1RN, CCL2, KMO, KLF2, GBP3, HIF1A, ZBP1
GOBP_POSITIVE_REGULATION_OF_LIPID_LOCALIZATION	0.000600842	0.0241847	0.477271	0.369306	1.68425	99	PPARG, NKX3-1, PLA2G4A, GAL, GPS2, EEPD1, SPP1, PLA2G3, PRKCD, LPL, MAP2K6, ABCA8, ACSL1, SIRT1, BMP6, EDN1, ACACB, CAV1, IKBKE, ANXA2, MSR1, CYP4F2, LPCAT3, PLA2R1, ATP8A2, PLIN3, ADIPOQ, OXT, CRH, ABCA12, CD36, TNFSF11, DAB2, APOE, OSBPL11, NFKBIA, APOB, EHD1, PLTP, C1QTNF1, CES1
GOBP_BONE_DEVELOPMENT	0.000605259	0.0241847	0.477271	0.303922	1.55595	212	KIT, RAB23, OSR2, STC1, MBTPS2, RYR1, IGF1, LTF, LEPR, INSIG2, ALPL, LRRK1, MYOC, BGN, LRRC17, SERPINH1, SH3PXD2B, MAP2K6, SLC9B2, OGN, COMP, GHR, BMP6, ZMPSTE24, COL3A1, TAPT1, PTPRC, PTGER4, TMEM107, DDR2, PAPSS2, CHAD, NOTUM, NOTCH2, MSX1, EVC, COL13A1, SRD5A2, MATN1, FGFR3, HSD17B1, FOXC1, TULP3, ANXA2, PTPN6, TGM2, P3H1, COL1A1, LOX, BBX, PDGFC, TFAP2A, EP300, GJA1, CITED2, TNFSF11, EBP, TWIST1, MMP13, VPS33B, MMP16, SIGLEC15, SH2B3, CTC1, RUNX2, THBS3, CBS, CCDC154, RARG, TSKU, FREM1, LTBP3, PRPSAP2, BMP4, MMP14, RANBP3L, DLX5, BMPR1B, AKAP13, RARB, IFT172, FGFR2
GOCC_EXTRINSIC_COMPONENT_OF_MEMBRANE	0.000604211	0.0241847	0.477271	-0.270714	-1.49303	284	VPS13C, BST1, APC2, SERPINE2, APC, S100A10, GNG7, SCUBE1, ALOX15, IQGAP1, MICALL1, TPR, ATG2B, GFRA2, GFRA1, GRIPAP1, WDFY3, PIK3R2, ASPSCR1, CDH20, STOML2, NDUFAF5, VPS13D, PACSIN2, SOX10, SCRIB, COQ4, CDK16, CTNNA2, TNK1, KCNAB2, CDH24, SRC, GNA12, RPH3A, JUP, STAC2, INPP5J, RNF10, DOC2A, GNB2, PSD, SHANK3, GNG13, ULK1, EPN3, SLA2, ALOX15B, KCNAB1, GFRA3, CCDC115, PIK3C2B, UBXN6, SOCS6, WIPI2, GBA2, GNB5, ATG13, ARHGEF25, DLG4, SOCS7, TNK2, GNG12, KIF1A, SNAP91, CDH18, PIK3CD, CTNNB1, DNAJA3, AKT1, BIN1, GNG3, GNA14, COQ3, SARM1, SNAP25, RAC1, SOCS5, PLG, GNAS, HID1, SYN1, CDH10, OSBPL2, FGR, RNF40, MAL, GNB3, CDH11, SOCS2, NMT2, ATG2A, SNX33, ACADVL, AP4B1, STXBP5, WDR81, RAB7A, GNA11, NUMB, KRAS, CDH26, GNB1, BECN1, KCNIP1, TF
GOBP_CALCIUM_ION_REGULATED_EXOCYTOSIS	0.000594317	0.0241847	0.477271	-0.440074	-1.9064	61	CACNA1I, BAIAP3, RIMS1, CACNA1G, RAPGEF4, CDK5R2, RPH3A, DOC2B, DOC2A, SYT13, STX1B, CADPS2, SYT11, CBARP, RIMS2, RAB3GAP1, VAMP2, SYT2, UNC13C, ATP2A2, SYT7, SCAMP5, SYT1, SYT3, SYT5, RAB3A, VAMP7, HYAL3, NLRP5, KCNB1, STXBP1
GOBP_AXONAL_TRANSPORT	0.000612517	0.0243487	0.477271	-0.424797	-1.8723	64	KIF4A, DST, KIF5A, KIF5B, MAP2, CNIH2, MAP1A, SOD1, KIF5C, NEFL, KIF1B, ARL8A, DLG2, AGBL4, MAPK8IP3, AP3M2, DCTN1, TRAK2, KIF1C, KIF1A, BORCS5, DTNBP1, ACTR10, AP3S1, BLOC1S2, ARMCX3, HSBP1, AP3D1, MAPT, SPAST, BLOC1S5, RAB21, FBXW11, AP3B2, SPG7, DYNC1H1, HDAC6, PAFAH1B1, BLOC1S3
GOBP_POSITIVE_REGULATION_OF_RESPONSE_TO_WOUNDING	0.000619	0.0245143	0.477271	0.442743	1.84934	63	USF1, CXCR4, SMOC2, F3, ADRA2A, RREB1, EMILIN1, IGF1R, ANO6, NFE2L2, F12, DDR2, VTN, ANXA1, DUOX2, ST3GAL4, THBD, CLDN1, MDK, MYLK, FERMT1, FOXC2, CD36, OCLN, SERPINE1
GOBP_REGULATION_OF_CELL_DEATH	0.000628578	0.0248007	0.477271	0.207507	1.2704	1424	KIT, STAT1, PPARG, ALDH1A3, NTF4, RPS6KA3, RPS6KA2, NKX3-1, SERPINF1, NAT8B, CCAR1, ACTN1, BIRC2, SMAD3, CDC73, OSGIN1, VIP, MDM2, PLK5, TNIP2, NTF3, CAPN3, CXCR4, GAL, TJP1, CD74, PTTG1IP, SH3RF2, KITLG, TIMP3, BMI1, TOX3, DLX1, PM20D1, VIL1, ADA, PNMA5, WFS1, CYLD, FBXO10, APAF1, RRAS2, IGF1, TP53INP1, LTF, ACVR1C, CTSC, CARD16, CARD17, CASP1, HBA1, HBA2, TRAF7, ADM, TNFRSF8, UCP2, B4GALT1, ZFAND6, IRF7, FBXO7, FZD1, ADAM8, STPG1, LATS1, TXNIP, HSPA1A, HSPA1B, TRAF1, DIPK2A, PLA2G3, NTRK3, PTGS2, PRKD1, ESR1, FCGR2B, CASP3, RBCK1, TNFAIP8L3, BMPR1A, ARRB2, RILPL1, RAMP2, NR1H4, ITGB2, CYP1B1, MRE11, IGFBP3, PRKCD, STAT5B, NAA16, NME5, ANXA5, SLC6A13, MPZ, AKAP12, NCOA1, CCL19, TMEM14A, ING3, CLN3, HLA-F, HLA-G, INHBA, IGF1R, ANGPT1, MAP2K6, TEX11, AMIGO2, TMC8, TLE1, SOCS3, SERPINB9, TAF9B, S100A8, NEUROD1, ANO6, TFAP2D, ALKBH1, NUPR1, SIRT1, COMP, MMP2, PDE3A, NFE2L2, SULT1A3, SULT1A4, GHR, PELI3, KDM2B, CDSN, ST8SIA2, PTPRC, TAF9, UMODL1, JAK2, BMP7, PIK3CG, AURKA, TNFRSF1A, SRSF6, NDNF, WNT5A, EYA1, TLR4, LTK, CFLAR, PAWR, HERPUD1, DIABLO, DDR2, KLHL20, AIPL1, MTDH, ATF3, EPC2, ACE, ID1, IFIT3, CTSH, ZSWIM2, ARHGEF2, NOTCH2, CNTFR, CCL21, CSF1, HEY2, ADCYAP1R1, FSTL1, PRODH, FOXO1, EYA2, EDN1, TRAF2, MSX1, NPY, BCL2A1, IL6, HTRA4, DDIT4, ANXA1, HMGN5, LGALS3, SPHK1, NOS2, RET, BAG3, TCF7L2, EGFR, SMAD6, FNIP1, GPLD1, CCR7, FATE1, RIPK2, ALX4, TMEM161A, CD248, ATAD5, CIB1, DAPK1, CAV1, ITPKB, ITCH, PRKCA, STK3, UFL1, RAG1, SGMS1, FOXC1, PML, MAD2L1, KLF4, QRICH1, BIRC7, BHLHB9, CAT, CCNL2, PTPN6, TGM2, EFNB2, WDR73, SLC30A10, ING1, TWIST2, RRP1B, SLC7A11, ANGPTL4, SFPQ, RB1CC1, RIPK1, ZBED6, LHX4, DSTYK, TBX3, LRRK2, DCPS, SNAI2, BDKRB2, TRIM39, ALDH1A2, TFAP4, CD44, EDNRB, PLA2R1, SFRP1, PTPN2, CHST11, CASP8, PDCD4, PTGIS, HSPB1, PTPRZ1, AVP, HMGB2, RBM25, ACOX2, WNT11, ZNF746, CEACAM5, CEACAM6, PARP2, GAS1, FGF2, ADCY10, RRM2B, TXNDC12, PARP16, ITGA4, CCL2, TFAP2B, TP53BP2, TM7SF3, CD200R1, YBX3, MDK, OGT, SLC6A6, PXT1, AQP1, BCL2L11, EEF2K, CCNL1, HSF1, SMAD4, RGCC, CELF1, GATA2, SMO, TNFAIP8L1, SON, CARD14, HELLS, PAX2, CLN8, S100A9, NFATC4, BMP5, LEF1, LOX, CREB3, NOD2, HDAC1, DOCK8, ADIPOQ, TPD52L1, FOXC2, PRR5, KMO, CD38, HGF, BARD1, ALX3, CHEK2, LGALS1
GOBP_MITOCHONDRIAL_CALCIUM_ION_TRANSMEMBRANE_TRANSPORT	0.000634527	0.0249423	0.477271	-0.640116	-2.0018	16	MCU, BHLHA15, STOML2, SLC8A3, SMDT1, MICU1, LETM1, PSEN2, SLC25A23, AFG3L2, VDAC1
GOMF_TUBULIN_BINDING	0.000639725	0.0250535	0.477271	-0.262766	-1.47994	339	KIF4A, MTCL1, APC2, EML2, APC, BRSK1, KIF26A, DST, TTBK2, KIF5A, KIF24, GIT1, KIF14, TPR, HAUS8, KIF5B, MACF1, FSD1, GPAA1, NIN, CRIPT, TRAF3IP1, MARK4, DPYSL5, MAP2, RAB11FIP5, KIF27, RCC2, VASH2, KIF16B, FMN1, TRIM36, CCDC88B, PEX14, FAM83D, TPGS1, MAP1LC3A, CLIP2, SVBP, GTSE1, MAP1B, MAST1, MAP1A, MAP6, CLIP4, KIF13A, TTLL1, JAKMIP2, REEP2, CCDC69, MID1, REEP1, MAP1S, KIF15, SYT11, SSNA1, HTT, KIF5C, TTLL12, CFAP157, CCDC187, TTLL6, ARL3, MAPRE3, NEFH, DIP2B, NEDD1, KIF1B, STIM1, CACYBP, ARL8A, MAST2, KIFC3, STMND1, AGBL4, CCSER2, CGN, KIFC2, ALDOA, HAUS4, TBCC, CHP1, NAV3, UNC5C, DCTN1, KLC3, KIF3C, SAXO2, KIF1C, KIF1A, CLIP1, STMN3, STMN1, DNM1, SPATA4, CETN2, BLOC1S2, POLB, KATNB1, CRYAB, KATNAL1, MAP4K4, SPEF1, JAKMIP3, C9orf24, PAK1, GABARAPL1, RP1, GABARAPL2, EFHC1, B9D2, RMDN3, MAPT, SPAST, TUBGCP3, HSPH1, TPPP, CAV3, ARHGEF7, EML5, KIF17, TAOK1, CDK5RAP2
GOBP_ANTIGEN_PROCESSING_AND_PRESENTATION_OF_PEPTIDE_ANTIGEN_VIA_MHC_CLASS_I	0.000646211	0.0252142	0.477271	0.565129	1.94647	26	CLEC4A, HLA-A, HLA-B, HLA-C, HLA-E, HLA-F, HLA-G, TAP1, ACE, FCGR1A, HFE, IKBKB, MR1, TAPBP, TAP2, ERAP1
GOBP_BONE_MINERALIZATION	0.000653425	0.0254019	0.477271	0.363958	1.69146	112	OSR2, ADGRV1, SMAD3, ALOX5, IGF1, LTF, CLEC3B, ALPL, MGP, PTGS2, BMPR1A, NBR1, PTHLH, ENPP1, ANO6, COMP, BMP6, ZMPSTE24, ACVR2A, BMP7, OMD, DDR2, NOTUM, COL1A2, GPC3, MATN1, CCR1, FGFR3, WNT11, SRGN, TGFB1, LOX, TFAP2A, HIF1A, TWIST1, MMP13, KL, CCDC154, WNT10B, FGF23, LTBP3, ISG15, BMP4, TXLNG, BMPR1B, FGFR2, ACVR2B
GOBP_GRANULOCYTE_CHEMOTAXIS	0.00067348	0.0259904	0.477271	0.382773	1.71329	89	PDE4B, CD74, MSTN, TIRAP, DPP4, CCL17, IL17RC, ITGB2, PREX1, CCL19, MAPK3, LBP, S100A8, PIK3CG, CCL21, CSF1, EDN1, CMKLR1, ANXA1, LGALS3, MOSPD2, CSF3R, C5AR1, CCR7, CCL7, VAV1, CCL8, CCL2, MDK, S100A9, NOD2, EDN3, CXCL6, ITGA1
GOMF_MICROTUBULE_BINDING	0.000671131	0.0259904	0.477271	-0.281522	-1.51856	244	KIF4A, MTCL1, APC2, EML2, APC, KIF26A, DST, TTBK2, KIF5A, KIF24, KIF14, HAUS8, KIF5B, MACF1, FSD1, NIN, CRIPT, TRAF3IP1, MARK4, DPYSL5, MAP2, KIF27, RCC2, VASH2, KIF16B, FMN1, CCDC88B, PEX14, FAM83D, TPGS1, MAP1LC3A, CLIP2, SVBP, GTSE1, MAP1B, MAST1, MAP1A, MAP6, CLIP4, KIF13A, JAKMIP2, REEP2, CCDC69, MID1, REEP1, MAP1S, KIF15, SSNA1, KIF5C, CFAP157, CCDC187, ARL3, MAPRE3, NEFH, KIF1B, STIM1, MAST2, KIFC3, CCSER2, CGN, KIFC2, HAUS4, CHP1, NAV3, DCTN1, KLC3, KIF3C, SAXO2, KIF1C, KIF1A, CLIP1, DNM1, SPATA4, CETN2, POLB, KATNB1, CRYAB, KATNAL1, MAP4K4, SPEF1, JAKMIP3, RP1, GABARAPL2, RMDN3, MAPT, SPAST, TUBGCP3, TPPP, EML5, KIF17
GOMF_MONOCARBOXYLIC_ACID_BINDING	0.000680881	0.0261805	0.477271	0.440579	1.79644	56	PPARG, NAPEPLD, HLCS, NR1H4, ACOX3, GSTM2, NR2F2, PTGDS, S100A8, RBP1, CRABP2, DBT, ACOXL, ACACB, AKR1C2, AKR1C4, PCCA, APOC1, ACOX2, S100A9, PYGL, RBP7, ALOX5AP, GSTP1, MCCC1
GOBP_EMBRYONIC_DIGIT_MORPHOGENESIS	0.000695606	0.0266293	0.477271	0.470423	1.8591	47	OSR2, TBC1D32, BMPR1A, TBX2, C2CD3, FREM2, TMEM107, WNT5A, MSX1, ECE1, ALX4, IFT140, TULP3, TMEM231, TBX3, CHST11, BCL2L11, SMAD4, HDAC1, TWIST1, LRP4, NOTCH1, BMP4, NOG, LMBR1, HDAC2
GOMF_IMMUNE_RECEPTOR_ACTIVITY	0.00069759	0.0266293	0.477271	0.356704	1.6755	119	CR1, CXCR4, CD74, F3, LEPR, ACKR2, KLRD1, IL17RC, FCGR2B, HLA-DQB1, HLA-DQB2, LILRA4, LILRA5, LILRA6, LILRB3, LILRB5, GHR, IL1RL2, CTSH, CNTFR, CMKLR1, CCR1, CSF3R, C5AR1, CCR7, EBI3, CCR2, FCGR1A, CD44, IL13RA1, HLA-DOB, MR1, IL22RA1, IL17RB, CD200R1, IFNGR1, IFNLR1, LIFR, CXCR3, KLRK1, FZD4, CCR9, CRLF1, GPR35, IL21R
Humn_NDD_exome	0.000702189	0.0267084	0.477271	-0.271676	-1.49725	277	KDM6B, CHD3, KMT2A, MMGT1, CACNA1G, ADCY5, ITPR1, PIK3R2, HRAS, DEAF1, PPM1D, POU3F3, ASXL1, TFE3, SOX10, IRF2BPL, HUWE1, RAI1, COL4A3BP, PACS2, COG4, KCNA2, MAST1, ANKRD11, NACC1, CTBP1, GNB2, ASXL3, LZTR1, SHANK3, PURA, KCNK3, MAGEL2, KIF5C, PTPN11, EEF1A2, TRRAP, NSD1, HK1, BCL11B, SCN1A, ATP1A3, PRR12, HIST1H1E, SCN8A, NFIA, SETD5, VAMP2, COL2A1, PSMC5, ARID1B, SATB1, AP2S1, DLG4, EBF3, KMT2C, GABRA1, ERF, AHDC1, PRKAR1B, PBX1, NR4A2, HDAC4, KDM5C, MFN2, GRIN2A, KIF1A, TRIP12, ATP6V0A1, PPP2CA, DNM1, CTNNB1, KCNQ3, DHDDS, EHMT1, SNAP25, BCOR, RAC1, BCL11A, MN1, AFF3, GNAS, SPEN, PDHA1, CAMK2G, TAF1, CHD4, SYT1, CLTC, ODC1, USP9X, ARF1, CSNK2B, PPP2R1A, DNMT3A, SATB2, FOXG1, BRAF, SPAST, TAOK1, KRAS, GNB1, NAA15, ARHGAP35, KCNQ2, PRPF8, U2AF2, PUF60, HIVEP2, KCNB1, STXBP1, PHIP, GRIN1, TRIO, PTEN, GNAI1, DYNC1H1, RAB14, KIDINS220, GNAO1, CACNA1A
GOBP_RESPONSE_TO_INTERFERON_GAMMA	0.000742471	0.0281394	0.477271	0.379424	1.74843	104	NLRC5, STAT1, PPARG, CXCL16, CD74, MRC1, IFITM1, IFITM2, IFITM3, CASP1, IRF1, HPX, CCL17, GBP2, CCL19, JAK2, WNT5A, TLR4, CCL21, EDN1, NOS2, GBP6, SLC30A8, DAPK1, AQP4, CCL7, VIM, CCL8, PTPN2, CLDN1, CCL2, IFNGR1, CALCOCO2, PARP9, IRGM, GBP3, CITED1, SOCS1, VAMP3, FLNB, BST2, GCH1
GOBP_NEGATIVE_REGULATION_OF_CELL_DEATH	0.000748269	0.0282578	0.477271	0.222614	1.32135	883	KIT, NTF4, RPS6KA3, SERPINF1, NAT8B, BIRC2, SMAD3, CDC73, VIP, MDM2, TNIP2, NTF3, CAPN3, TJP1, CD74, PTTG1IP, SH3RF2, KITLG, BMI1, TOX3, DLX1, PM20D1, VIL1, ADA, WFS1, IGF1, LTF, CARD16, UCP2, ZFAND6, IRF7, FBXO7, FZD1, ADAM8, HSPA1A, HSPA1B, DIPK2A, PLA2G3, NTRK3, PTGS2, PRKD1, CASP3, RBCK1, ARRB2, RAMP2, NR1H4, MRE11, PRKCD, STAT5B, NAA16, NME5, ANXA5, MPZ, CCL19, TMEM14A, CLN3, HLA-F, IGF1R, ANGPT1, TEX11, AMIGO2, TLE1, SOCS3, SERPINB9, TAF9B, NEUROD1, TFAP2D, ALKBH1, NUPR1, SIRT1, COMP, PDE3A, NFE2L2, SULT1A3, SULT1A4, GHR, PELI3, KDM2B, CDSN, TAF9, JAK2, BMP7, PIK3CG, AURKA, SRSF6, NDNF, WNT5A, EYA1, LTK, CFLAR, HERPUD1, DDR2, KLHL20, AIPL1, MTDH, ID1, IFIT3, CTSH, ARHGEF2, NOTCH2, CNTFR, CCL21, CSF1, HEY2, ADCYAP1R1, FSTL1, FOXO1, EYA2, EDN1, TRAF2, MSX1, NPY, BCL2A1, IL6, ANXA1, HMGN5, LGALS3, SPHK1, BAG3, TCF7L2, EGFR, SMAD6, FNIP1, CCR7, FATE1, TMEM161A, ATAD5, CIB1, DAPK1, CAV1, ITPKB, ITCH, PRKCA, UFL1, RAG1, FOXC1, MAD2L1, KLF4, BIRC7, BHLHB9, CAT, WDR73, SLC30A10, TWIST2, SLC7A11, ANGPTL4, RB1CC1, RIPK1, ZBED6, LHX4, DSTYK, TBX3, LRRK2, DCPS, SNAI2, BDKRB2, CD44, EDNRB, SFRP1, CHST11, CASP8, PDCD4, HSPB1, PTPRZ1, AVP, HMGB2, WNT11, CEACAM5, CEACAM6, PARP2, FGF2, RRM2B, TXNDC12, PARP16, CCL2, TFAP2B, TM7SF3, CD200R1, YBX3, MDK, AQP1, EEF2K, HSF1, SMAD4, GATA2, SMO, SON, CARD14, HELLS, PAX2, CLN8, NFATC4, BMP5, LEF1, CREB3, NOD2, HDAC1, DOCK8
GOBP_LIPID_EXPORT_FROM_CELL	0.000763057	0.0287138	0.477271	0.47328	1.84219	44	NKX3-1, PLA2G4A, GAL, SPP1, PLA2G3, PTGS2, CRY1, INHBA, MAP2K6, BMP6, EDN1, NOS2, WNK4, ABCC4, OXT, CRH, FZD4, TNFSF11
GOBP_RESPONSE_TO_HORMONE	0.000770005	0.0288725	0.477271	0.228465	1.33758	770	KIT, STAT1, PPARG, SLC2A4, USF1, SLC24A4, NKX3-1, OXTR, TRIP4, SERPINF1, STC1, GAL, NOS1, MSTN, TIMP3, BMI1, STEAP2, MMP19, TFPI, FIBIN, CITED4, RAB8A, STAT3, NR3C2, STAT4, ACVR1C, LEPR, MBD5, TYMS, ADRA2A, GRB14, ADM, UCP2, INSIG2, CNOT2, SPP1, IGFBP5, ALPL, LATS1, SCNN1A, TXNIP, HSPA1A, HSPA1B, GCNT1, NTRK3, PTGS2, ESR1, CRY1, CASP3, ZBED3, RAMP2, NR1H4, CYP1B1, PRKCD, TGFBR3, STAT5B, CPEB1, STAT2, HAPLN3, NCOA1, LPL, CCL19, KDM4C, PTGDS, INHBA, IGF1R, GKAP1, ASH2L, ENPP1, CAV2, SOCS3, ACSL1, SERPINB9, PDE3B, GRB10, SIRT1, MMP2, NFE2L2, GHR, BMP6, COL3A1, PTGER4, UMODL1, JAK2, BMP7, HTR1B, SRSF6, SIK2, CFLAR, IGF2, DDR2, HEYL, ACE, IGFBP2, BAIAP2L1, CTSH, CYBA, CCL21, CSF1, RHOQ, PTGER2, FOXO1, EDN1, IL6, DDIT4, ANXA1, NOS2, SRD5A2, SMAD6, LCAT, GPLD1, CCR7, NKX6-1, PELP1, INSRR, CAV1, SAFB2, AKR1C2, AKR1C4, EBI3, UFL1, UBE3A, CYBB, SLC22A12, P2RY6, ASIP, ANXA3, AQP4, CAT, NCOA4, TBC1D4, TSHR, SLC30A10, TWIST2, YY1, TFAP4, PAM, EDNRB, TRIM25, SFRP1, PTPN2, IL1RN, RBBP5, HMGB2, CTSK, CDC6, CEACAM1, ANG, PFKFB1, CLDN1, INSR, COL1A1, TNS2, PIAS3, ARID5A, GJB2, MDK, OGT, LEPROT, IGFBP1, AQP1, SOGA1, BCL2L11, EEF2K, ARPC1B, A2M, HSF1, TRIM63, FBP1, PXN, NR5A1, TGFB1, LOX, HDAC1, SORBS1, ADIPOQ, SRSF5, OXT, ESR2, CDK4, FOXC2, CD38, CYP7B1, SH2B2, DNAAF4, BBS4, SLC2A1, OR51E2, TADA3, EPHA8, EP300, ATP1A2, ZFP36, CITED2, LMO2, CITED1, KDM3A, SYAP1, PDK2, HADH, TNFRSF11B, SOCS1, APPL1, VWA2, PDGFRB, ERRFI1, ITGA2, CNGA3, BRD8, MTOR, GLP2R, UCN2, ARSB, NQO1, NCOA2, SLC12A3, TSC1, EIF2B1, KL, CTNNA1, DAB2, RARG, PPARA, NODAL, AKAP8, WNT10B, TRIM24, GPR83, GLP1R, NOTCH1, FGF23, APOB, PTGDR, APPL2, PLAT, UCP3, PTGFR, BMP4, STAT5A, SFR1, MMP14, LPIN3, EIF2B3, SLC26A5, SP1
GOBP_HUMORAL_IMMUNE_RESPONSE_MEDIATED_BY_CIRCULATING_IMMUNOGLOBULIN	0.000782814	0.0291461	0.477271	0.467027	1.84955	49	CR1, IGKC, C2, EXO1, HPX, FCGR2B, SERPING1, PTPRC, IGLC1, IGLC2, IGLC3, IGLC7, IGLL1, IGLL5, C4A, C4B, PTPN6, C5
GOBP_REGULATION_OF_OSSIFICATION	0.000781133	0.0291461	0.477271	0.363524	1.68555	111	OSR2, ADGRV1, SMAD3, ALOX5, LTF, MGP, BMPR1A, NBR1, ENPP1, MAPK3, ANO6, COMP, BMP6, ZMPSTE24, ACVR2A, PTGER4, BMP7, WNT5A, OMD, DDR2, NOTUM, CSF1, GDF10, MATN1, CCR1, SMAD6, SFRP1, MDK, SIX2, SRGN, TGFB1, OXT, TFAP2A, HIF1A, TWIST1, LRP4, NIPBL, RUNX2, KL, WNT10B, NOTCH1, FGF23, LTBP3, ISG15, BMP4, TXLNG, TOB2, BMPR1B, ACVR2B, MAPK1, PTN
GOBP_DENDRITE_MORPHOGENESIS	0.000789489	0.0292914	0.477271	-0.335495	-1.66454	134	SHANK1, EPHB3, CELSR2, TANC2, NSMF, FBXO31, KNDC1, STK11, ARC, DPYSL5, DSCAM, MAP2, CHRNB2, CTNNA2, DBNL, SS18L1, CHRNA7, SULT4A1, MAP6, DIP2A, SHANK3, EPHB1, ARHGAP44, STAU2, SRCIN1, TPBG, DCLK1, ZDHHC15, ZNF365, DCDC2, PAK3, MAPK8IP2, GORASP1, DLG4, CTNND2, PTPRD, ELAVL4, TAOK2, KIF1A, DTNBP1, NRP1, CFL1, DVL1, CDKL3, SARM1, TBC1D24, NEUROG3, PHACTR1, RAB21, WNT7A, PQBP1, GSK3B, FYN, PREX2, PTEN, WASL, HPRT1, KIDINS220, HDAC6, PAFAH1B1, PRMT3, YWHAH, DNM3, ABI1, RELN, PARP6, ANKRD27, RAP2A, CDK5R1
GOBP_MONOCARBOXYLIC_ACID_TRANSPORT	0.000808104	0.0298772	0.477271	0.369224	1.66883	96	SLC22A3, PLA2G4A, SLC16A9, SLC16A12, SLC6A12, PLA2G3, PTGS2, SLC6A13, SLC5A12, MAP2K6, SLC16A2, ACE, PLA2G4F, EDN1, ANXA1, NOS2, SLC10A3, SLC10A6, AKR1C4, PLA2G5, ABCC4, SLC22A9, BDKRB2, PLA2R1, SLC16A11, CEACAM1, SLC6A11, OXT, SLC16A3, CD36, SLCO3A1, TNFSF11, SLCO1A2, TSPO2, SLC16A13, SLCO2A1
GOMF_MHC_CLASS_I_RECEPTOR_ACTIVITY	0.000837534	0.0306439	0.477271	0.814616	2.02096	8	LILRA4, LILRA5, LILRA6, LILRB3, LILRB5, CTSH, MR1
GOMF_ARYL_SULFOTRANSFERASE_ACTIVITY	0.000837351	0.0306439	0.477271	0.886137	1.85703	5	SULT1A1, SULT1A2, SULT1A3, SULT1A4
GOBP_REGULATION_OF_MITOCHONDRION_ORGANIZATION	0.000836628	0.0306439	0.477271	-0.322067	-1.59972	140	VPS13C, BAD, BOK, MCU, GPX1, LMNA, FIS1, RNF41, STOML2, CHCHD10, MIEF1, VPS13D, PINK1, CERS1, ATP13A2, HUWE1, KDR, RHOT2, ADCK1, TFRC, ZNF205, RALA, PPIF, INF2, GSK3A, BCL2L2, SREBF2, PRELID1, BAK1, HTT, PPARGC1A, AMBRA1, ENDOG, MAPK8, TIGAR, PID1, SLC25A4, TSC2, SLC25A31, MIEF2, RAP1GDS1, SLC25A5, GHITM, VAT1, NOL3, AKT1, TNFSF10, VDAC1
GOBP_DEPHOSPHORYLATION	0.000842534	0.0307205	0.477271	-0.262937	-1.47599	320	EPHX2, DUSP5, PPP1R16B, LHPP, DUSP10, PTPRH, PPP1R16A, SSH2, CDCA2, IQGAP1, NSMF, PTPN4, PTPN12, DUSP28, PLEK, DUSP6, PTP4A3, PPP1R9B, STK11, PPM1D, SYMPK, PIN1, PINK1, TGFB2, BMP2, INPP5A, NPNT, PPP6R2, ADORA1, PPP1R15B, SBF1, PPTC7, SRC, GNA12, PTPN9, DUSP8, PPP6R1, INPP5J, PPM1L, DUSP2, SMPD1, INPPL1, PPP5C, PPM1B, PPP2R5B, SDHAF2, DRD2, HTT, PTPN11, CDC14C, MTMR2, CHP2, PPP4C, THTPA, PPARGC1B, PTPRF, SGPP2, AMBRA1, SYNJ2, BTRC, PTPRM, PPP1R11, SYNJ1, DLC1, BOD1L2, BOD1, PGP, MFHAS1, TAB1, CHP1, PTPRD, CTDNEP1, THNSL2, PPM1J, PPP1CA, DUSP7, SACM1L, PPP2R5C, DUSP9, PPP2CA, RPRD1B, DUSP13, PPP4R4, PPP2CB, IMPA2, DUSP26, PTPRN2, TIMM50, CTTNBP2NL, DNAJC6, PPP1CC, LPIN1, PTPRE, INPP5F, PPP2R1B, PPP2R5E, FIG4, MTMR14, CALM3, PPP3CC, CSNK2B, MTMR4, PPP2R1A, FRA10AC1, HSP90B1, PPP2R2A, PHPT1, CALM1, PTPN18, NUAK1
GOBP_POSITIVE_REGULATION_OF_LEUKOCYTE_MIGRATION	0.000846417	0.030756	0.477271	0.34953	1.6495	124	CCL27, BDKRB1, CD74, MSTN, TIRAP, KITLG, F2RL1, LYVE1, ADAM8, VEGFC, CCL19, MAPK3, LBP, ANO6, JAM2, WNT5A, PLA2G7, CCL21, CSF1, EDN1, IL6, CMKLR1, LGALS3, CCR1, MOSPD2, C5AR1, TNFRSF14, CCR7, CCR2, CCL7, CCL8, SPN, ITGA4, MDK, PDGFD, CREB3, DOCK8
GOCC_CCR4_NOT_CORE_COMPLEX	0.000855856	0.0309925	0.477271	0.885089	1.85484	5	CNOT3, CNOT2, CNOT1
GOBP_POSITIVE_REGULATION_OF_CD8_POSITIVE_ALPHA_BETA_T_CELL_ACTIVATION	0.000865924	0.0311438	0.477271	0.813611	2.01847	8	LILRB4, CBFB, HLA-A, HLA-E
GOBP_REGULATION_OF_PROTEIN_KINASE_C_ACTIVITY	0.000865108	0.0311438	0.477271	0.884444	1.85348	5	CEMIP, DIPK2A, WNT5A, EGFR
GOCC_SYNAPTONEMAL_STRUCTURE	0.000885367	0.0317352	0.477271	0.527802	1.93706	33	FAM9A, FAM9B, FAM9C, STAG3, TEX11, SYCE1, WAPL, SMC3, HSPA2, MLH3, MEI4, HORMAD2, RAD51, PLK1, C14orf39, BRCA2, SYCP2, SYCP3, MLH1, BRCA1, FKBP6, REC8
GOCC_COMPLEX_OF_COLLAGEN_TRIMERS	0.000893439	0.0319163	0.477271	0.611481	1.9506	19	LUM, COL4A6, COL4A5, COL3A1, COL5A2, COL11A1, COL1A2, COL8A1, COL11A2, COL1A1
GOBP_PROTEASOMAL_PROTEIN_CATABOLIC_PROCESS	0.000918222	0.0326912	0.477271	-0.237482	-1.38643	485	UBE4B, KLHL40, SMAD7, DCAF12, APC2, RNF217, SH3RF1, APC, CDC34, PLK3, UBXN2A, FBXO17, KIF14, TRIB1, GPX1, KEAP1, FBXO31, SVIP, DAB2IP, FBXW5, PSMB10, FBXL19, RNF41, MTA1, BRSK2, UBQLN4, PINK1, ANAPC16, UBE2J2, BAG6, HUWE1, UBXN7, SPOP, BCAP31, SPSB3, SHH, UBE2B, ASB2, KBTBD6, NR1D1, GNA12, RNFT2, MAP1A, SIRT2, KLHDC3, GIPC1, DDIT3, GSK3A, TRIM71, DDA1, PBK, RNF122, FBXL14, DESI1, CBFA2T3, EDEM1, UCHL5, RNF126, PSMB5, TMUB2, SGTA, PSMD3, RNF5, ARRB1, F8A3, F8A2, F8A1, PITHD1, TMUB1, FOXRED2, FBXL22, ANAPC13, ZFAND2A, PSMB4, UBXN6, RNF139, UBE2S, HSPBP1, PSMA7, CLGN, PSMD4, RCHY1, AXIN2, PSMB3, SOCS6, RPL11, TBL1X, PKD1, ZER1, KCTD2, AMN1, CDC16, BTRC, PSMC5, USP5, EIF3H, SPSB1, NUB1, SMURF1, PCBP2, TMEM259, PRKACA, NHLRC1, FBXL2, STUB1, STT3B, ECSCR, UBXN1, DTL, RNF14, DNAJB2, PRICKLE1, PPP2R5C, TRIP12, AGAP3, TRIB2, BFAR, UBE2J1, GET4, UBAC2, PSMF1, ZNRF2, CTNNB1, HERC2, CCAR2, ADRM1, DVL1, AKT1, PPP2CB, PSMC1, FZR1, SOCS5, PSMA2, TAF1, UBQLN1, RNF19B, RNF40, USP9X, UBE2G1, KLHDC1, KCTD17, KCTD13, HSP90B1, GABARAPL2, FBXL15, RHBDD2, UBE2H, PARK7, ZYG11B, OS9, PSME3, PSMB1, VCP, PSMC3, FBXL16, UBXN4, FBXO6, FBXL18, NPLOC4, RNF103, RBX1, HM13, SGTB, UBB, FEM1A, GSK3B, KAT5, FBXW11, PSMB6, RFFL, DDB1, RNF144B, ZNRF1, PSMC6, PSMD12, PSMD2, CUL2, ARAF, DNAJC18, FBXO45, ATE1, PSMD7, CCNF, CRBN, CSNK1E, PSMD8, TBL1XR1, TRPC4AP, UBQLN2, CALR, KLHL42, PSMB9, PSMB7, FBXO9, HSP90AB1, RAD23A, SYVN1, TNFAIP1, HECTD1, BAG5, UBXN8, SIAH2, GID4, SH3BGRL, NUDT15, FEM1B, KLHDC2, ARMC8, TRIM3, CANX, PSMD1, TRIM2, RNFT1
GOCC_SYNAPTIC_MEMBRANE	0.000925098	0.0328254	0.477271	-0.256337	-1.45467	362	UTRN, STX4, ADCY8, SYNDIG1, SHANK1, RIMS1, OPRM1, SLC6A9, RIMS4, FOSL1, GRIP1, CACNG8, NINJ1, PPP1R9B, GRM3, CHRM4, ARC, ITGB3, IGSF9B, ANK3, TMEM240, CNIH2, SLC8A1, CHRNB2, NTNG1, CACNG7, SCRIB, CNIH3, KCNJ4, ABHD17A, CLTB, ADORA1, GABRA5, CBLN1, DBNL, IQSEC3, KCNA2, KCNMA1, SRC, CHRNA7, NDUFS7, RGS9, RPH3A, IGSF21, CNTN6, RNF10, GABRG3, CNTNAP4, CNTN2, SHANK3, CHRNA4, NRGN, STX1B, CLSTN3, SYT11, DRD2, KCTD8, CLSTN2, KCNC1, PCDHB13, LRFN1, MTMR2, ADAM23, SLC4A8, TMUB1, P2RX3, RIMS2, SHC4, ATP1A3, SYNE1, ADRA1A, APBA1, DRD1, LRFN3, PSEN2, FXYD6, GRIK5, LHFPL4, ERC1, CNTNAP1, DLG2, ATP6AP2, SYNJ1, SLC1A2, KCNC2, DLG4, GLRA2, GABRA1, PTPRD, UNC13C, NRCAM, DDN, KCND2, HTR3B, APH1A, EFNB3, SYP, GRIN2A, CSPG5, SNAP91, DAGLA, GRIA1, GRIN2D, GRIK3, DTNBP1, GRM2, LIN7B, DNM1, SYT7, NRP1, ZNRF2, CTNNB1, DNAJA3, CHRM2, NIPSNAP1, SNAP25, FAIM2, MAGEE1, GRIP2, SEMA4C, SORCS3, GABBR1, CACNG2, LRFN4, CRYAB, SYT1, CDH10, CLSTN1
GOBP_MYELOID_CELL_DIFFERENTIATION	0.00093536	0.0330786	0.477271	0.269635	1.47159	344	KIT, STAT1, PPARG, TAL1, ACTN1, CDC73, CUL4A, NKAP, GABPA, CD74, TIRAP, KITLG, F2RL1, EPB42, STAT3, LTF, PIR, CEBPA, IRF7, ITGB8, HSPA1A, HSPA1B, PLA2G3, CASP3, TESC, LRRK1, LILRB3, LILRB4, CBFB, KMT2E, TGFBR3, STAT5B, CCL19, DNASE2, LRRC17, INHBA, SP3, SLC9B2, SIRT1, ALAS2, EPHA2, ACVR2A, JAK2, TLR4, MEIS2, NOTCH2, CSF1, SNRK, SLC4A1, GPC3, CCR1, CSF3R, CCR7, CIB1, ITPKB, PRKCA, BATF3, UFL1, PML, ANXA2, PTPN6, RIPK1, SFRP1, PTPN2, CASP8, HMGB2, CEACAM1, WDR61, MAF, PIAS3, KAT8, ANKRD54, HSF1, TMOD3, GATA2, SH3PXD2A, FARP2, TGFB1, LEF1, TCIRG1, LOX, ADIPOQ, PRTN3, KLF2, LBR, GPR55, ALAS1, HIF1A, EP300, ZFP36, RASSF2, CITED2, TNFSF11, HAX1, PDE1B, CD109, TNFRSF11B, TSPO2, SOCS1, VPS33B, SIGLEC15, SH2B3, LIF
GOBP_NEGATIVE_REGULATION_OF_WOUND_HEALING	0.000942276	0.0331017	0.477271	0.430169	1.76657	59	USF1, SMAD3, PRKG1, ALOX5, TFPI, PRKCD, SERPING1, PROS1, F12, VTN, EDN1, WFDC1, CD9, ANXA2, CEACAM1, FGF2, THBD, AJAP1, CLDN19, TSPAN8, CD109, SERPINE1, SH2B3, APOE, PLAT, PDGFRA, C1QTNF1
GOBP_RIBOSE_PHOSPHATE_BIOSYNTHETIC_PROCESS	0.000940674	0.0331017	0.477271	-0.288029	-1.53136	215	ADCY8, UCK2, PANK3, ADCY5, NME2, ATP5F1E, NDUFA11, ADCY7, TKT, STOML2, ADCY3, PINK1, SPHK2, DCK, SLC25A13, ADCY6, MLYCD, NDUFB7, NDUFA5, PAPSS1, MT-CO2, NME3, NDUFS7, ENO1, SLC25A1, DNAJC30, ACSBG1, DIP2A, ATP5F1D, MT-ND4, NME6, NDUFS5, CDA, ELOVL7, UQCC3, MT-ND5, ACOT7, MT-ND1, NDUFA10, PPARGC1A, NDUFA2, MT-ATP6, NDUFB8, NDUFV3, ACSS2, ACACA, NDUFS6, NDUFA9, NDUFB10, PID1, NDUFA1, ATP5MF, NDUFC2, NDUFS2, NDUFA12, ACSF3, ALDOA, ATP5PD, NDUFV1, COASY, ATP5MGL, ATP5MG, ATP5PO, SDHA, NDUFS1, UCK1, NDUFA13, ADCY2, ACSL6, NDUFB11, HSD17B12, NDUFA3, ATP6V0C, NDUFA7, SLC25A16, ATP5F1C, MT-ND4L, ATP5F1B, PDHA1, TECR, NDUFB5, PDK3, ATP5F1A, NDUFS4, NDUFB9, ADCY1, MTHFD1, PPT1, MT-ND2, VCP, SDHB, FLCN, DLAT, APRT
GOBP_DENDRITIC_CELL_ANTIGEN_PROCESSING_AND_PRESENTATION	0.000953854	0.0331778	0.477271	0.738084	2.06688	11	CLEC4A, CD74, FCGR2B, FGL2, CCL19, CCL21, CCR7, NOD2
GOBP_POSITIVE_REGULATION_OF_LIPID_TRANSPORT	0.000949261	0.0331778	0.477271	0.394605	1.72997	78	PPARG, NKX3-1, PLA2G4A, GAL, GPS2, EEPD1, SPP1, PLA2G3, PRKCD, MAP2K6, ABCA8, ACSL1, SIRT1, BMP6, EDN1, CAV1, ANXA2, CYP4F2, LPCAT3, PLA2R1, ATP8A2, ADIPOQ, OXT, CRH, ABCA12, TNFSF11, DAB2, APOE, NFKBIA, PLTP, C1QTNF1, CES1
GOBP_CENTRAL_NERVOUS_SYSTEM_NEURON_DEVELOPMENT	0.000953381	0.0331778	0.477271	-0.387881	-1.76649	79	SLIT2, EPHB3, EPHB6, NIN, ARX, MAP2, LHX6, CHRNB2, SCN1B, FEZF2, SCYL2, CNTN2, EPHB1, ADARB1, DRD2, MYCBP2, ASCL1, DCLK1, DRD1, OGDH, GBA2, AGBL4, SEMA3E, NR4A2, NRP1, C12orf57, PLXNA4, SLC4A10, RAC3, CDH11, FOXG1, MAPT, B4GALT6, TAOK1, ARHGAP35, PLXNA1, UBB, SZT2, UQCRQ, PTEN, ATP7A, HPRT1
GOBP_EXOCYTOSIS	0.000964715	0.0333363	0.477271	-0.257597	-1.44894	338	STX4, PCLO, CACNA1I, VPS18, SYTL5, BAIAP3, S100A10, SNF8, RIMS1, CACNA1G, GIT1, PLEK, RIMS4, RAPGEF4, CHGA, HGS, BRSK2, SPHK2, RAB11FIP5, RALB, SCRIB, TPH1, PPFIA3, STXBP6, ATP13A2, CDK16, ANK1, CDK5R2, PRSS12, RPH3A, DOC2B, VPS4A, RAB3C, RALA, GIPC1, DOC2A, SYT13, ARHGAP44, RAB44, SYNGR1, STX1B, LGI3, CADPS2, RAB3B, EXOC8, GAB2, SYT11, DRD2, CBARP, SRCIN1, CPLX1, SLC4A8, SV2A, CHMP6, RIMS2, SNX19, LAMP1, ADRA1A, NR4A3, APBA1, DRD1, SNPH, RAB3GAP1, RABGEF1, GRIK5, RAB26, VAMP2, STXBP2, SYNJ1, SYT2, TRAPPC11, RAP1A, PRKCB, SYNGR3, UNC13C, EXOC6B, BACE1, EXOC3L2, TMED10, KLRC2, SYP, SCRN1, CSPG5, LLGL1, DTNBP1, LIN7B, RASGRP1, VTI1B, ATP2A2, SYT7, SCAMP5, PIK3CD, DVL1, APBA2, CHRM2, TNFAIP2, SDC1, ATP9A, SNAP25, COPS5, PIP5K1C, SYN1, SYT1, SYT3, CALM3, FGR, BCR, SYT5, PAK1, YKT6, RAB25, MILR1, ADCY1, SNAP29, RAB8B, BRAF, SNAP47, PREPL, EXOC2, NAPB, STXBP5L, RAB21, STXBP5, RAB3A, RAB7A, TMEM167A, CLASP2, VAMP7, HYAL3, ARFGEF2, WNT7A, RAB11B, NLRP5, CHRNA6, GSK3B, KCNB1
GOCC_SITE_OF_POLARIZED_GROWTH	0.000963916	0.0333363	0.477271	-0.313909	-1.60647	167	IQGAP1, PPP1R9B, NIN, FSCN1, FKBP4, DSCAM, NRSN1, MAP2, APBB2, PINK1, CYTH2, GAP43, GDPD5, DPYSL3, MYO5A, CDK5R2, WHRN, DBNL, NDRG2, MAP1B, SRC, SIRT2, INPP5J, TSHZ3, EXOC8, CBARP, SETX, KIF5C, FXR2, ATCAY, MAP3K12, ACAP3, TRPV2, NEFL, TUBB3, SHTN1, PSEN2, MAPK8IP3, UNC5C, ELAVL4, TAOK2, BOC, LMTK2, APBB1, STMN3, DTNBP1, CFL1, DVL1, THY1, KLC1, OTX2, SNAP25, KATNB1, CALM3, RAC3, USP9X, L1CAM, CCDC120, ZNF804A, ADGRL1, MAPT, RTN4R, ARPC5, BASP1, PI4K2A, IGHMBP2, PTBP2, PTPRS, ZPR1, ENO2, NGFR, FRY, SIGMAR1, RASGRF1, TWF2, APP, GPRIN1, CNR1, CSNK1E, SNCA, DCTN2, PAFAH1B1, NEO1, HSP90AB1, ABI1
GOCC_IGD_IMMUNOGLOBULIN_COMPLEX	0.000990896	0.0335825	0.45506	0.919272	1.7913	4	IGKC, IGLC1, IGLC3, IGLC7
GOCC_IGE_IMMUNOGLOBULIN_COMPLEX	0.000990896	0.0335825	0.45506	0.919272	1.7913	4	IGKC, IGLC1, IGLC3, IGLC7
GOCC_IGG_IMMUNOGLOBULIN_COMPLEX	0.000990896	0.0335825	0.45506	0.919272	1.7913	4	IGKC, IGLC1, IGLC3, IGLC7
GOBP_B_CELL_RECEPTOR_SIGNALING_PATHWAY	0.000985905	0.0335825	0.45506	0.421394	1.74851	62	IGKC, GPS2, CD19, CD79B, STAP1, FCGR2B, CD79A, CMTM3, PTPRC, IGLC1, IGLC2, IGLC3, IGLC7, IGLL1, IGLL5, BMX, LAT2, FCRL3, BANK1, PTPN6, CD300A, NFAM1, CD38, TEC, SH2B2, KLHL6, BTK, MNDA
GOBP_BIOMINERALIZATION	0.000975851	0.0335825	0.477271	0.331161	1.62596	153	SLC24A4, OSR2, ADGRV1, SMAD3, ADA, ALOX5, IGF1, LTF, CLEC3B, SPP1, ALPL, MGP, PTGS2, BMPR1A, NBR1, PTHLH, ENPP1, NT5E, ANO6, COMP, FAM83H, BMP6, ZMPSTE24, ACVR2A, BMP7, OMD, DDR2, NOTUM, HEY2, COL1A2, GPC3, MATN1, CCR1, FGFR3, FAM20A, WNT11, COL1A1, FBXO5, SRGN, TGFB1, TCIRG1, LOX, WNT6, TFAP2A, HIF1A, TWIST1, MMP13, KL, CCDC154, PPARA, WNT10B, NOTCH1, FGF23, LTBP3, ISG15, BMP4, TXLNG, BMPR1B, FGFR2, ACVR2B, ADORA2A, PTN
GOBP_IMMUNE_RESPONSE_REGULATING_CELL_SURFACE_RECEPTOR_SIGNALING_PATHWAY	0.000989186	0.0335825	0.45506	0.294856	1.5165	224	KIT, CR1, PDE4B, PLD2, IGKC, BTLA, GPS2, ADA, CD19, SPG21, KLRD1, CD79B, STAP1, FCGR2B, RBCK1, HLA-DQB1, LILRA4, LILRB4, PRKCD, ICOSLG, HLA-A, HLA-G, CD79A, CMTM3, PTPRC, IGLC1, IGLC2, IGLC3, IGLC7, IGLL1, IGLL5, BMX, PAWR, MYO1G, CMKLR1, LGALS3, LAT2, C5AR1, GPLD1, CCR7, RIPK2, CD3D, FCRL3, BANK1, PTPN6, MAP3K1, FCGR1A, VAV1, NFKBIZ, IKBKB, UBASH3A, PTPN2, CD300A, NFAM1, CEACAM1, CD200R1, LAX1, PDE4D
GOBP_MYELOID_LEUKOCYTE_MEDIATED_IMMUNITY	0.000997605	0.0337018	0.45506	0.367022	1.65888	96	KIT, DNASE1, F2RL1, UNC13D, TRAF3IP2, STAP1, PLA2G3, FCGR2B, ITGB2, KMT2E, PTGDS, HLA-E, NDST2, SERPINB9, ADORA2B, PIK3CG, ACE, IL6, CD84, LAT2, FOXF1, CCR2, GRP, ANXA3, FCGR1A, SPON2, CD300A, MAVS, DDX21, GATA2
GOBP_B_CELL_ACTIVATION	0.00101084	0.0340401	0.45506	0.287694	1.50022	241	KIT, CR1, IGKC, TNIP2, CD74, TIRAP, BMI1, GPS2, ADA, TNFSF13, CD19, EXO1, TNFSF13B, TRAF3IP2, CD79B, RNF8, APLF, FCGR2B, CASP3, PRKCD, STAT5B, POU2AF1, ICOSLG, INHBA, CD79A, SP3, LFNG, PTPRC, IGLC1, IGLC2, IGLC3, IGLC7, IGLL1, IGLL5, DOCK11, TLR4, PAWR, SLAMF8, NOTCH2, EXOSC3, IL6, LAT2, VCAM1, FNIP1, ATAD5, FCRL3, RAG1, BANK1, PTPN6, YY1, SFRP1, PTPN2, CASP8, CD300A, NFAM1, LYL1, TBX21, ITGA4, LAX1, ZBTB1, CMTM7, TGFB1, LEF1, TCIRG1, NOD2, CD38, LGALS1, NHEJ1, EP300, PPP2R3C
GOBP_POSITIVE_REGULATION_OF_RESPONSE_TO_BIOTIC_STIMULUS	0.00102495	0.0341915	0.45506	0.331564	1.62793	148	NLRC5, DDX60, TIRAP, SLAMF6, F2RL1, HPX, IFI35, IRF7, KLRD1, EMILIN1, ADAM8, AIM2, STAT5B, HLA-E, HLA-F, HLA-G, LBP, BMP6, LY96, WNT5A, TLR4, CYBA, POLR3F, TRIM5, PRKCA, PLA2G5, IKBKE, TRIM56, VAV1, SFPQ, IKBKB, HMGB2, MR1, TLR8, MAVS, PUM1, PARP9, NOD2, COCH, IRGM, KLRK1, XRCC6, EP300, ZBP1, SH2D1B, LY86, HAVCR2, AP1G1, MNDA, CARD9, RNF185, KLK3, HCK, IFI16, CLEC6A, FBXO38, MMP12, FCN1, CASP6, SH2D1A, FADD, TRIM6, TRIM62, MATR3, IRF3, DHX58, TXK, LYN, SYK, POLR3C
GOBP_REGULATION_OF_LEUKOCYTE_MEDIATED_IMMUNITY	0.00101955	0.0341915	0.45506	0.302213	1.54358	196	KIT, CR1, SLAMF6, DNASE1, F2RL1, UNC13D, TNFSF13, HPX, KLRD1, STAP1, APLF, PLA2G3, FCGR2B, ARRB2, LILRB4, ITGB2, STAT5B, HLA-A, HLA-B, HLA-E, HLA-F, HLA-G, SERPINB9, PTPRC, ADORA2B, TLR4, TRAF2, EXOSC3, IL6, CD84, NOS2, FOXF1, RSAD2, ATAD5, CCR2, PTPN6, FCGR1A, HFE, VAV1, CD96, CD300A, CEACAM1, TBX21, MR1, ARID5A, TAP2, MAVS, DDX21, ZBTB1, GATA2, TGFB1, NOD2
GOBP_EMBRYONIC_ORGAN_MORPHOGENESIS	0.00102827	0.0341915	0.45506	0.291713	1.5239	244	ARL13B, ALDH1A3, OSR2, STRA6, ITGA8, SMAD3, BMI1, PROX1, LRIG1, MFAP5, INSIG2, STOX1, RNF207, RBPMS2, CCDC39, TBX2, C2CD3, SOX17, HYAL1, ZIC1, SP3, MAPK3, NEUROD1, EPHA2, KDM2B, BMP7, COL11A1, WNT5A, EYA1, PKD2, NOTCH2, MTHFD1L, EDN1, MSX1, TRIOBP, PAX6, RDH10, PRRX1, FOXF1, ALX4, IFT140, ALX1, TULP3, TBX3, CHST11, TBX15, NTN1, WNT11, TMIE, ATP8A2, HOXC9, FZD2, SIX2, CLRN2, GATA2, GRXCR2, SMO, GJB6, CHD7, PAX2, POU4F3, TBX18, FOXC2, FOXI1, BBS5, ALX3, GLI1, BBS4, TFAP2A, POU3F4, SEC24B, HIF1A, CITED2, SOBP, SUFU, TWIST1, TSHZ1, MMP16, NIPBL, RUNX2, NAGLU, DLL1, RARG, NODAL, LRIG3, NOTCH1, EFEMP1, CHRNA10, FRZB, BMP4, PDGFRA, MMP14, LHX1, DVL2, DLX5
GOBP_PROTEIN_LOCALIZATION_TO_CELL_JUNCTION	0.00102787	0.0341915	0.45506	-0.369698	-1.73578	94	PCLO, SHANK1, KIF5A, KIF5B, GRIPAP1, GRIP1, BSN, HRAS, CACNG7, SCRIB, ZDHHC2, LAMTOR2, MPP7, MAP1A, ARHGAP44, STX1B, CLSTN3, PAK2, STAU2, ZDHHC7, KIF5C, CPLX1, ZDHHC15, DLG2, MAPK8IP3, RAP1A, DLG4, GRIN2A, DVL1, PRKCZ, SNAP25, GRIP2, ARHGEF18, CACNG2, CLSTN1, MAPT, ACTG1, ABHD17B, WNT7A, ZDHHC12
GOBP_MESENCHYME_MORPHOGENESIS	0.00103617	0.0343464	0.45506	0.43859	1.77963	54	TMEM100, SMAD3, MDM2, BMPR1A, TBX2, BMP7, WNT5A, HEYL, HEY2, MSX1, FOXF1, FOXC1, TBX3, SNAI2, WNT11, SMAD4, TGFB1, BMP5, LEF1, FOXC2, SNAI1, ACTA2, TWIST1
GOBP_INTRACELLULAR_PROTEIN_TRANSPORT	0.00104457	0.0345164	0.45506	-0.215575	-1.31154	790	TENM1, STX4, VPS13C, RFTN1, SEC24D, NUP50, VPS37D, MTCL1, VPS18, PEX7, SYTL5, SYNDIG1, PLK3, SNF8, RTN2, RIMS1, GAS6, ROMO1, KIF5A, MICALL1, TOMM40L, GGA1, TPR, PHB2, DNLZ, LMNA, RHOU, PCNT, SVIP, KIF5B, GRIPAP1, NACAD, GRIP1, CACNG8, TOMM40, PIK3R2, HRAS, FIS1, PEX13, ZDHHC23, B3GAT3, GRPEL2, HGS, XPO6, ASPSCR1, SORL1, ARL4D, MIEF1, BRSK2, VPS13D, ANK3, PINK1, CACNG7, SCRIB, UBE2J2, VPS37C, ZDHHC3, ATP13A2, AIP, BAG6, HUWE1, CLTB, ADORA1, ZDHHC1, YIF1B, ZDHHC2, BCAP31, PEX14, DNAJC27, TIMM8B, SHH, GOLGA7B, RANBP3, UBE2L3, AKT2, INSIG1, MAP1A, RPH3A, JUP, BCAP29, TIMM8A, SH3TC2, BAP1, VPS4A, KIF13A, MON1A, GIPC1, AP1S1, GSK3A, UBAP1, SREBF2, REEP2, ARHGAP44, FAM53C, SYNGR1, DESI1, STX1B, EDEM1, CDC37, SGTA, CHML, ZDHHC7, PEX6, KIF5C, PTPN11, VPS26A, ARF5, GNPTG, TNPO2, CHP2, PEX5L, FAM53B, TBC1D13, OAZ1, TXN, NUTF2, RANGAP1, TRAM1L1, ZFAND2A, RIMS2, ZDHHC15, TOMM7, APBA1, ZDHHC21, DRD1, NPEPPS, TOMM6, OAZ2, NUP62, SEC62, GPIHBP1, HACL1, MAPK8, RPL11, PKD1, RABGEF1, RAB6B, ERP29, BCL3, VAMP2, SRP9, DLG2, IMMP2L, ATG13, TOMM22, STXBP2, MAPK8IP3, TSC2, AP2S1, MLPH, RAB5C, SMURF1, YWHAG, PRKACA, CHP1, SNX15, MIEF2, SNX17, AP2A1, AP3M2, EXOC6B, TIMM13, TAOK2, TMED10, TRAK2, SFN, SRP68, RAB1B, MFN2, NDUFA13, PRICKLE1, NF1, VTI1A, NAPG, NUP62CL, UHMK1, CDKN1A, VPS26B, UBE2J1, GET4, GOLGA7, VTI1B, UBAC2, TIMM22, RANBP6, HERC2, RAB3GAP2, PEX5, AKT1, CAMK1, RAN, CHMP4B, TIMM50, SAE1, AP3S1, AKAP6, IPO9, AP2M1, DNAJC15, GRIP2, CACNG2, BNIP3L, KATNB1, CLTC, AP2A2, GRPEL1, SLC1A1, BCR, SPCS1, ANKLE1, STX12, ARF1, HSP90B1, SAR1B, PEX16, AP3D1, ACD, SEC31A, PARK7, RAB8B, OAZ3, ATP1B1, SNX33, UBR5, TMED9, NAPB, AP4B1, RAB21, OS9, RAB7A, VCP, USO1, ERGIC3, SEC13, CLTA, TOMM34, BECN1, NPLOC4, ATP5IF1, CABP1, ELAVL1, RAB1A, AP4E1, RAB5B, AP2B1, ZPR1, HM13, ZDHHC12, TIMM17A, SGTB, GDI1, TOMM20, E2F3, GSK3B, KCNB1, PDCD6, MYO6, STXBP1, ARFGAP3, AP1S2, HSPA4, AP3B2, IFT22, FYN, VPS25, ZDHHC9, SCARB2, TIMM9, RTP3, ATP6AP1, NGFR, MOAP1, USP36, SPRN, XPO4, PPM1A, ICMT, SORCS2, RAB24, RAB14, ARF6, PRR5L, SNX27, TMED3, GDAP1, ATF2, TMED1, ARF3, HDAC6, NSF
GOCC_MICROTUBULE_ASSOCIATED_COMPLEX	0.00104986	0.0345834	0.45506	-0.327434	-1.63458	142	KIF4A, EML2, DNAH3, KIF26A, KIF5A, DNAH17, KIF14, TPR, DNAH10, TTBK1, HAUS8, KIF5B, MAP2, KIF27, KIF16B, CLIP2, MAP1B, MAP1A, KIF13A, DNAH8, HAUS1, DNAH11, MID1, ACTA1, MAP1S, KIF15, KIF5C, KIF1B, DYNLL2, SHTN1, INCENP, DYNLRB1, DYNLT3, KIFC3, KIFC2, HAUS4, DYNC1LI2, DCTN1, KLC3, KIF3C, KIF1C, KIF1A, ACTR10, DNAH7, DCTN4, KLC1, DNAH5, DCTN5, KATNB1, KATNAL1, RP1, DNAH12, KIF17, CCDC65, NUDCD3, DYNC1I1, DNAH6, FBXW11, ACTR1A, KLC2
GOBP_POSITIVE_REGULATION_OF_CELL_CELL_ADHESION	0.00105966	0.0347978	0.45506	0.280688	1.48035	266	CR1, NKAP, TJP1, CD74, KITLG, BMI1, ADA, ALOX5, DPP4, IGF1, SMARCA2, TNFSF13B, ADAM8, GCNT1, HLA-DQB1, HLA-DQB2, LILRB4, ITGB2, CBFB, STAT5B, CCL19, ICOSLG, HLA-A, HLA-E, HLA-G, HLA-DMB, PTPRC, KIF26B, JAK2, BMP7, WNT5A, IGF2, IL1RL2, IGFBP2, CCL21, IL6, ANXA1, VCAM1, PIEZO1, TNFRSF14, CCR7, RIPK2, CAV1, EBI3, ITPKB, CCR2, RAG1, HLA-DMA, ARID2, VSIR, PTPN6, EFNB2, VAV1, NFKBIZ, CD209, ST3GAL4, CD44, HLA-DOB, CEACAM6, MEGF10, ITGA4, GLI2, CCL2, MDK, MAP3K8, ZBTB1, CD80, LEF1, NOD2, DOCK8, LGALS1, PODXL, KLRK1, GPAM
GOBP_REPRODUCTION	0.00106327	0.034808	0.45506	0.211851	1.28141	1191	KIT, BUB1B, TCP11, SPO11, CFAP44, CFAP206, ENKUR, CFAP43, YTHDF2, RPS6KA2, TAC3, NKX3-1, OXTR, SERPINF1, STRA6, STC1, LHFPL2, PTX3, CRIP1, ADGRG2, VIP, FAM9A, FAM9B, FAM9C, BMP15, SF1, WIPF3, P2RY1, MSTN, KITLG, PAQR5, ADA, SPIN2A, SPIN2B, TCFL5, MMP19, TDRD1, IGF1, STAT3, TIAL1, RAD1, PYGO1, SMARCA2, ACVR1C, LEPR, CNBD2, EXO1, ADRA2A, IFT81, ADM, ADAMTS16, PLCD4, UCP2, B4GALT1, PNOC, RNF17, SPEM1, SPP1, IGFBP5, CCNE2, ALPL, TTC26, RNF8, MAK, APLF, PLA2G3, PTGS2, ARMC2, LARP7, ESR1, STAG3, CASP3, SUN2, BMPR1A, TESC, ARRB2, CFAP52, CSMD1, GJB3, CYP1B1, ROPN1L, MRE11, CCDC39, KRT9, STAT5B, NME5, PTHLH, SOX17, ST14, NDP, NR2F2, PTGDS, INHBA, IGF1R, TTLL3, MAP2K6, TEX11, SYCE1, SP3, PLCZ1, TRPC6, SLC9B2, SPATA31D1, SPATA31D3, SPATA31D4, SPATA32, ID4, ATP2B4, LFNG, RAD51AP1, SERPINA10, NUPR1, SIRT1, ARID5B, WDR48, CLIC4, GREB1L, MMP2, PLA2G4B, HSF2, STAG1, PDE3A, BMP6, ETV6, SMC3, PDE5A, ACVR2A, KDM2B, JAM2, YTHDC2, UMODL1, BMP7, MAFF, AURKA, CDC20, SPATA6, WNT5A, SPINT2, MEIG1, HSPA2, RGS2, ACE, IGFBP2, CDC23, TTLL9, MLH3, FANCG, CNTFR, CSF1, YBX2, CFAP45, ADCYAP1R1, EDN1, GDF10, MSX1, ANXA1, ATAT1, PANX1, SRD5A2, CD9, WFDC2, RNF2, SPOCD1, RDH10, TUBGCP6, PIWIL2, USP9Y, SPAG6, CABYR, MYBL1, INSRR, CIB1, SAFB2, YTHDC1, EME1, ANKRD49, MEI4, ZNF449, RFX2, STK3, MND1, MASTL, SRPK1, KCNU1, FOXC1, UBE3A, ZMYND15, TTC12, AQP4, KCNE1, FAM209A, FAM209B, NCOA4, BBS1, ATP1A4, ZAN, CFAP69, PSMD13, YY1, MMP23B, TBX3, LRRK2, DHX37, PAM, EDNRB, SFRP1, CASP8, GALNT3, SPAG1, NCAPH, AVP, HMGB2, ANAPC5, FBLN1, MAP3K4, PARP2, ZNF148, PLA2G4C, ANG, ZNF318, ADCY10, SLC38A2, THBD, CFAP97, INSR, MYCBPAP, PLK4, RACGAP1, DDX3Y, YBX3, GJB2, MDK, DLEC1, PUM1, SIX5, GGT1, TRO, BCL2L11, FANCL, A2M, FBXO5, SMAD4, TLE6, CELF1, CHD7, NR5A1, BMP5, FNDC3A, FANCA, MAMLD1, FAM50A, DMC1, OXT, ADAM32, NHLH2, CRH, CATSPERD, CD38, NDC80, ADAMTS1, GLI1, CYP7B1, BBS4, SNAI1, AFF4, MCM8, SIAH1, FZD4, ANAPC1, SLC2A1, DIAPH2, EAF2, CCNA1, CATSPERG, TSPAN8, CECR2, HORMAD2, GJA1, CITED2, RAD51, PLK1, KDM3A, RBM7, IQCG, TSGA10, ZSCAN2, KIF9, SMC2, PDGFRB, SLC6A4, GOLGA2, MKRN2, ITGA2, TACR2, C14orf39, NIPBL, CFAP54, FIGLA, LIF, LZTFL1, TUBGCP2, ASPM, MUS81, CFAP58, SPESP1, MTOR, BRCA2, PMCH, PIWIL4, HAVCR2, CCIN, TNC, TCF23, PTGDR2, CBS, ANAPC2, PPP3R2, ZCWPW1, TXNRD3, ATRX, SYCP2, QRICH2, CTNNA1, RARG, ACRBP, WBP2NL, NUP107, NODAL, CDK2, SYCP3, RAD54L, NOTCH1, RLN1, RLN2, CDK1, APOB, MERTK, EPC1, PTGDR, WDR77, ENO4, ITGA5, PLAT, PTGFR, BMP4, MLH1, FIGNL1, PDGFRA, CFAP221, MMP14, SPACA6, ACE2, ADIG, PLTP, NUF2, LHX1, FST, SIRT7
GOBP_MITOCHONDRIAL_MEMBRANE_ORGANIZATION	0.00107679	0.0351419	0.45506	-0.34987	-1.67808	103	BAD, ROMO1, BOK, TOMM40, CHCHD10, PINK1, ALKBH7, TIMM8B, RHOT2, ADCK1, TIMM8A, ZNF205, PPIF, GSK3A, BCL2L2, BAK1, UQCC3, TOMM7, TOMM6, LETM1, MAPK8, TOMM22, SLC25A4, SLC25A31, TIMM13, SLC25A5, MFN2, NDUFA13, GHITM, NOL3, TIMM22, CNP, AFG3L2, PEX5, SLC9A1, TIMM50, BLOC1S2, BNIP3L, CALM3, APOOL, IMMT, BNIP3, ATP5IF1, TOMM20, GSK3B, VDAC2, HSPA4, SPG7, TIMM9, MOAP1, ATF2, TIMM10, SNCA, TIMM10B, HK2, CAMK2A, HSPA9
GOBP_REGULATION_OF_PROTEIN_CATABOLIC_PROCESS	0.00109055	0.0354814	0.45506	-0.255226	-1.43738	334	KLHL40, SMAD7, APC2, RNF217, SH3RF1, SERPINE2, APC, PLK3, SNF8, LDLR, UBXN2A, GGA1, TRIB1, GPX1, KEAP1, RGMA, ATG7, AZIN2, SVIP, DAB2IP, LRP1, HGS, RNF41, SORL1, PIN1, UBQLN4, PINK1, ATP13A2, BAG6, AGAP2, NELL1, ZDHHC2, BCAP31, FAM83D, SHH, HMGCR, GNA12, RNFT2, MAP1A, SIRT2, GIPC1, GSK3A, DDA1, PBK, DESI1, CBFA2T3, UCHL5, RHBDD3, SGTA, ADAM9, PSMD3, EEF1A2, F8A3, F8A2, F8A1, PITHD1, CHMP6, DACT1, MYCBP2, OAZ1, ZFAND2A, IDE, MYLIP, HSPBP1, RCHY1, OAZ2, AXIN2, RPL11, PKD1, NRG1, RNF128, ZER1, RAB26, RDX, BTRC, PSMC5, C4BPA, USP5, EIF3H, NUB1, ASB11, TMEM259, PRKACA, STUB1, CYP51A1, ECSCR, UBXN1, DTL, RNF14, DNAJB2, GRIN2A, NDUFA13, PRICKLE1, TRIB2, TNFAIP3, PSMF1, CCAR2, DEDD, DVL1, AKT1, TIMP2, PSMC1, SGSM3, FZR1, PACSIN3, SOCS5, NDFIP1, TAF1, ODC1, UBQLN1, RNF19B, RNF40, USP9X, GABARAPL2, TRIM32, PARK7, ZYG11B, OAZ3, SNX33, MGAT3, EGLN2, RILP, RAB7A, PSME3, VCP
GOBP_POSITIVE_REGULATION_OF_PATTERN_RECOGNITION_RECEPTOR_SIGNALING_PATHWAY	0.00110448	0.0358246	0.45506	0.49086	1.87225	39	TLR1, DDX60, TIRAP, F2RL1, LTF, IFI35, HSPA1A, HSPA1B, LBP, TLR4, CYBA, RSAD2, CAV1
GOMF_LIPASE_ACTIVITY	0.00112279	0.036307	0.45506	0.360035	1.665	110	NAPEPLD, SMPDL3B, PLD2, PLA2G4A, PLCH1, PLD1, CHRM5, SMPD2, FAM83B, SMPD4, PLCD4, PLA2G3, LPL, ABHD5, PLCZ1, PLCE1, CHRM3, PNLIPRP2, PLA2G4B, PLA2G7, NOTUM, PLBD1, PLA2G4F, ENPP2, CCR1, LCAT, GPLD1, PLA2G5, GDPD3, BDKRB2, PLA2G4C, PLA1A
GOBP_MACROPHAGE_ACTIVATION	0.00112952	0.0364131	0.45506	0.375081	1.67826	88	TLR1, PLA2G4A, TNIP2, CD74, CTSC, CEBPA, IFI35, STAP1, PLA2G3, FCGR2B, ITGB2, LBP, PTPRC, JAK2, WNT5A, TLR4, IL6, CD84, SPHK1, WNK4, MMP8, C5AR1
GOBP_CYTOPLASMIC_PATTERN_RECOGNITION_RECEPTOR_SIGNALING_PATHWAY	0.00113549	0.0364945	0.45506	0.455851	1.81332	50	BIRC2, RNF125, DDX60, CYLD, SLC15A2, IRF7, HSPA1A, HSPA1B, MAP2K6, OAS3, TLR4, RIPK2, ITCH, ALPK1, TRIM25, PUM1, NOD2, IRGM
GOBP_REGULATION_OF_ANTIGEN_RECEPTOR_MEDIATED_SIGNALING_PATHWAY	0.00113977	0.0365209	0.45506	0.447004	1.80187	52	GPS2, ADA, CD19, STAP1, FCGR2B, LILRB4, CMTM3, PTPRC, PAWR, LGALS3, CCR7, FCRL3, PTPN6, UBASH3A, PTPN2, CD300A, NFAM1, CEACAM1
GOMF_CHEMOKINE_ACTIVITY	0.00115688	0.0366864	0.45506	0.582459	1.9356	22	CXCL16, CCL27, CCL17, CCL28, CCL19, CXCL14, CCL21, CCL7, CCL8, C5, CCL2, C10orf99
GOBP_MYELOID_DENDRITIC_CELL_CHEMOTAXIS	0.00116228	0.0366864	0.45506	0.876058	1.83591	5	CCL19, ARHGEF5, CCL21, CCR7
GOBP_POSITIVE_REGULATION_OF_ADAPTIVE_IMMUNE_RESPONSE	0.00115431	0.0366864	0.45506	0.386891	1.74558	91	PLA2G4A, ADA, TNFSF13, TNFSF13B, HPX, HLA-A, HLA-B, HLA-E, HLA-F, HLA-G, SIRT1, PTPRC, JAK2, TRAF2, EXOSC3, IL6, RIPK2, RSAD2, ATAD5, CCR2, FCGR1A, NFKBIZ, TBX21, MR1, ARID5A, TAP2, ZBTB1, TGFB1, NOD2, BTK, NLRP3, CARD9, MLH1, STAT6, B2M, CLEC6A, FBXO38, FADD, IL18, MSH2, IL1B, MALT1, TYK2, P2RX7, CLCF1, IL6ST, MAD2L2, IL12A, CD274, NLRP10
GOCC_POLYSOME	0.00115883	0.0366864	0.45506	-0.430805	-1.7888	51	MSI1, MCRS1, GCN1, RPS21, RPL36, LARP4B, LARP1, RPS23, RPL8, EEF2, RPL10A, RPL18A, FXR2, MYH10, RPL11, EIF3H, ELAVL4, IMPACT, HDLBP, RPL39
GOBP_POSITIVE_REGULATION_OF_MITOCHONDRION_ORGANIZATION	0.0011586	0.0366864	0.45506	-0.407947	-1.8236	70	BAD, BOK, MCU, FIS1, STOML2, CHCHD10, MIEF1, VPS13D, PINK1, CERS1, KDR, ADCK1, ZNF205, RALA, PPIF, GSK3A, BAK1, HTT, PPARGC1A, AMBRA1, ENDOG, MAPK8, SLC25A4, MIEF2, SLC25A5, TNFSF10, VDAC1
GOBP_NEGATIVE_REGULATION_OF_VIRAL_GENOME_REPLICATION	0.00116914	0.036793	0.45506	0.503219	1.90703	38	PROX1, OAS2, LTF, IFITM1, IFITM2, IFITM3, MPHOSPH8, PARP10, SLPI, OAS3, RSAD2, SRPK1, RNASEL, MAVS, BTBD17, ZC3HAV1, BST2, ISG15, IFI16
GOBP_NEGATIVE_REGULATION_OF_LEUKOCYTE_MEDIATED_IMMUNITY	0.00117996	0.0370235	0.45506	0.424614	1.74376	59	CR1, KLRD1, FCGR2B, ARRB2, LILRB4, HLA-A, HLA-B, HLA-E, HLA-F, HLA-G, SERPINB9, PTPRC, CD84, FOXF1, CCR2, PTPN6, HFE, CD96, CD300A, CEACAM1, TBX21
GOBP_NEGATIVE_REGULATION_OF_SMALL_GTPASE_MEDIATED_SIGNAL_TRANSDUCTION	0.00119627	0.0374242	0.45506	-0.428066	-1.81685	56	SLIT2, TRIM67, SPRY4, ARHGAP12, ARHGAP42, DAB2IP, TGFB2, SPRY2, LZTR1, ARHGAP44, ADRA1A, SCAI, NUP62, RABGEF1, BCL6, DLC1, CCDC125, MFN2, NF1, STMN3, STMN1, PPP2CB, SH3BP1, KCTD13, ARHGAP25, FLCN, ARHGAP35
GOBP_POSITIVE_REGULATION_OF_INTERLEUKIN_8_PRODUCTION	0.00121415	0.0377599	0.45506	0.435644	1.75046	51	TLR1, CD74, TIRAP, F2RL1, STAT3, F3, HSPA1A, HSPA1B, LBP, WNT5A, TLR4, IL6, NOS2, RIPK1, TLR8, MAVS, NOD2, ADIPOQ
GOBP_PHOSPHOLIPID_CATABOLIC_PROCESS	0.00121415	0.0377599	0.45506	0.435621	1.75036	51	NAPEPLD, SMPDL3B, PLD2, PLA2G4A, PLD1, SMPD2, SMPD4, PRKCD, PNLIPRP2, PLA2G4B, PLA2G7, PLBD1, PLA2G4F, ENPP2, PLA2G5, GDPD3, APOC1
GOBP_ORGANOPHOSPHATE_BIOSYNTHETIC_PROCESS	0.00123101	0.0381722	0.45506	-0.227156	-1.3486	549	DOLK, PITPNM1, ADCY8, OSBP, MVD, RD3, UCK2, ALOX15, PIP4K2A, PANK3, PITPNM3, ADCY5, NME2, TMEM38B, PLEK, ATP5F1E, PMVK, NMNAT3, GPAA1, ITPKC, NCS1, PIK3R2, NDUFA11, SH3YL1, ADCY7, PGS1, TKT, STOML2, MVK, ADCY3, PINK1, SPHK2, DCK, PDGFA, PI4KA, MOCS1, PTDSS2, SLC25A13, ADCY6, MLYCD, NDUFB7, XYLB, SLC44A3, NDUFA5, PAPSS1, MT-CO2, NME3, FADS1, MTHFD2L, NDUFS7, ENO1, SLC25A1, DNAJC30, CDS1, ABHD8, MBOAT7, INPP5J, ACSBG1, DIP2A, PNPO, PPARD, DGKZ, ATP5F1D, MT-ND4, KYNU, NME6, INPPL1, CRYL1, PPIP5K1, NDUFS5, PI4KB, ASPDH, SLA2, CDA, ELOVL7, UQCC3, CKMT1B, CKMT1A, PIK3C2B, MT-ND5, ACOT7, MT-ND1, MTMR2, MOCS2, NDUFA10, PPARGC1A, EFR3A, NDUFA2, CKB, MT-ATP6, NDUFB8, NDUFV3, ACSS2, ACACA, NUS1, SORD, PDGFB, NDUFS6, LPCAT4, SOCS6, PIP5KL1, SYNJ2, NDUFA9, NDUFB10, PID1, NDUFA1, ATP5MF, NDUFC2, NDUFS2, NDUFA12, ACSF3, ALDOA, SYNJ1, SLC44A4, ATP5PD, LPGAT1, PTH1R, AGPAT1, SLC22A13, HMGCS1, CHP1, NDUFV1, COASY, SMG1, NAMPT, PIGQ, ATP5MGL, ATP5MG, DPM3, SOCS7, CDS2, ATP5PO, SDHA, NDUFS1, UCK1, TPI1, SACM1L, NDUFA13, ADCY2, ACSL6, NDUFB11, HSD17B12, PIK3CD, NDUFA3, DHRS7B, PIP4K2B, ATP6V0C, NDUFA7, IDI1, IMPA2, IPPK, SLC25A16, ATP5F1C, DHDDS, LPIN1, SOCS5, PIP5K1C, MT-ND4L, INPP5F, ATP5F1B, FIG4, PDHA1, NMRK1, MTMR14, TECR, NDUFB5, PDK3, SPTLC2, ATP5F1A, PCYT2, MTMR4, NDUFS4, SLC44A1, TPK1, SOCS2, TMEM150A, NDUFB9, GUK1, ADCY1, MTHFD1, TTC7B, PCYT1A, PPT1, MT-ND2, VCP, DUT, AJUBA, SDHB, PI4K2A, BECN1, PTDSS1, FLCN, FDPS, DLAT
GOBP_POSITIVE_REGULATION_OF_VASCULAR_ENDOTHELIAL_GROWTH_FACTOR_SIGNALING_PATHWAY	0.00123666	0.0382353	0.45506	0.875288	1.8343	5	CCBE1, ADAMTS3, SMOC2, ROBO1
GOBP_REGULATION_OF_COAGULATION	0.00126081	0.0385313	0.45506	0.430384	1.79772	63	USF1, PRKG1, F2RL1, TFPI, F3, EMILIN1, PRKCD, SERPING1, ANXA5, ANO6, PROS1, NFE2L2, F12, VTN, EDN1, CD9, CAV1, SERPINC1, ANXA2, ST3GAL4, CEACAM1, THBD, TSPAN8, CD36, SERPINE1, SH2B3, APOE, PLAT, PDGFRA
GOBP_CIRCULATORY_SYSTEM_PROCESS	0.00125356	0.0385313	0.45506	0.240556	1.36733	527	KCND3, STAT1, PPARG, SLC2A4, RPS6KA2, TAC3, OXTR, BDKRB1, PKP2, SLC22A3, STC1, PDE4B, SMAD3, PRKG1, KCNJ2, MDM2, CXCR4, TJP1, NOS1, P2RY1, PTPRO, VSTM4, ADRB3, KCNIP2, ADA, F2RL1, SLC2A5, SVEP1, LEPR, SMTNL2, SLC16A12, ADRA2A, ADM, SLC15A2, ADAMTS16, MYLK3, EMILIN1, SCNN1A, RNF207, VEGFC, PTGS2, SLC28A2, DSC2, TRPC1, SLC13A3, RAMP2, ELN, GSTM2, TBX2, SERPING1, SLC6A13, AKAP12, CYP2J2, NR2F2, ANGPT1, MAP2K6, DOCK5, NDST2, CACNB2, CHRM3, ATP2B4, COMP, MMP2, PDE3A, BMP6, CYSLTR1, ZMPSTE24, PDE5A, ADORA2B, JAK2, HTR1B, PIK3CG, SLC16A2, RGS2, ACE, SLC7A2, MYOF, ABCB1, CYBA, HEY2, CTNNA3, SLC2A10, EDN1, COL1A2, NPY, NOS2, ECE1, ANPEP, MYH7, GJD3, CAV1, ABCC4, FOXC1, SLC22A1, KCNE1, SLC22A2, KCNE4, NPR1, ATP1A4, ATP2A3, CACNA2D1, CYP4F2, KCNJ5, BDKRB2, EDNRB, SLC22A8, NPY1R, AVP, SPX, CEACAM1, SLC38A2, INSR, SLC6A20, MFSD2A, CMA1, OLR1, DMPK, PDE4D, SLC6A6, SLC22A5, CHD7, GJC1, TGFB1, TBC1D8, ADIPOQ, ERAP1, OXT, TBX18, FOXC2, KLF2, MYL2, CD38, EDN3, BBS4, SLC2A1, OR51E2, ATP1A2, CD36, SCN3B, GJA1, SLCO3A1, OCLN, ITGA1
GOBP_DEVELOPMENTAL_PROCESS_INVOLVED_IN_REPRODUCTION	0.00125679	0.0385313	0.45506	0.224464	1.31168	757	KIT, TCP11, SPO11, CFAP44, CFAP206, CFAP43, YTHDF2, RPS6KA2, NKX3-1, SERPINF1, STRA6, STC1, LHFPL2, PTX3, CRIP1, ADGRG2, FAM9A, FAM9B, FAM9C, BMP15, SF1, WIPF3, KITLG, PAQR5, TCFL5, MMP19, TDRD1, IGF1, TIAL1, PYGO1, SMARCA2, CNBD2, IFT81, B4GALT1, RNF17, SPEM1, SPP1, ALPL, TTC26, RNF8, MAK, PLA2G3, PTGS2, ARMC2, LARP7, ESR1, CASP3, BMPR1A, TESC, ARRB2, CSMD1, GJB3, CYP1B1, ROPN1L, KRT9, STAT5B, NME5, SOX17, ST14, NDP, NR2F2, INHBA, TEX11, SPATA31D1, SPATA31D3, SPATA31D4, SPATA32, ID4, ATP2B4, LFNG, NUPR1, SIRT1, ARID5B, WDR48, GREB1L, MMP2, HSF2, PDE3A, BMP6, PDE5A, ACVR2A, KDM2B, JAM2, YTHDC2, UMODL1, BMP7, AURKA, SPATA6, WNT5A, SPINT2, MEIG1, HSPA2, RGS2, ACE, FANCG, CNTFR, CSF1, YBX2, ADCYAP1R1, EDN1, ANXA1, ATAT1, PANX1, SRD5A2, WFDC2, RNF2, SPOCD1, RDH10, PIWIL2, USP9Y, SPAG6, CABYR, MYBL1, INSRR, CIB1, SAFB2, YTHDC1, ANKRD49, MEI4, ZNF449, RFX2, STK3, SRPK1, FOXC1, UBE3A, ZMYND15, TTC12, KCNE1, FAM209A, FAM209B, NCOA4, ATP1A4, CFAP69, YY1, TBX3, LRRK2, DHX37, SFRP1, CASP8, GALNT3, HMGB2, MAP3K4, PARP2, ANG, ADCY10, CFAP97, INSR, MYCBPAP, PLK4, RACGAP1, YBX3, GJB2, MDK, DLEC1, PUM1, SIX5, GGT1, BCL2L11, A2M, FBXO5, SMAD4, CELF1, CHD7, NR5A1, BMP5, FNDC3A, FANCA, MAMLD1, FAM50A, DMC1, NHLH2, CATSPERD, ADAMTS1, GLI1, CYP7B1, BBS4, SNAI1, AFF4, SIAH1, FZD4, DIAPH2, EAF2, CCNA1, CATSPERG, TSPAN8
GOCC_PROTEIN_PHOSPHATASE_TYPE_2A_COMPLEX	0.00125748	0.0385313	0.45506	-0.622778	-1.94758	16	PPP2R2D, PPP2R5B, PPP2R2C, PPP2R2B, PPP2R5C, PPP2CA, PPP2CB, PPP2R1B, PPP2R5E, PPP2R1A, PPP2R2A
GOBP_UROGENITAL_SYSTEM_DEVELOPMENT	0.00127466	0.0388421	0.45506	0.268195	1.45106	329	STAT1, NKX3-1, SERPINF1, OSR2, STRA6, ITGA8, CRIP1, SMAD3, LAMA5, PTPRO, PROX1, BICC1, PKD1L3, WFS1, APAF1, PYGO1, TBC1D32, TRAF3IP2, ADAMTS16, LAMB2, GCNT1, ESR1, SOX17, CALB1, ANGPT1, PLCE1, ID4, ARID5B, GREB1L, MMP2, CENPF, FREM2, BMP6, ZMPSTE24, KIF26B, BMP7, DYNC2H1, WNT5A, EYA1, CFLAR, PKD2, HEYL, ACE, CTSH, NOTCH2, HS3ST3A1, GPC3, ANXA1, RET, MPV17, WNK4, RDH10, SMAD6, FOXF1, FOXC1, UBE3A, AQP2, CAT, EFNB2, SDC4, LRRK2, ALDH1A2, EDNRB, NID1, SFRP1, WNT11, FGF2, RRM2B, GLI2, TNS2, TFAP2B, AQP1, SIX2, BCL2L11, PDGFD, SMAD4, GATA2, SMO, DACT2, HELLS, PAX2, IFT88, ADIPOQ, WNT6, TBX18, FOXC2, PODXL, ADAMTS1, TTC8, GLI1, CYP7B1, TFAP2A, C1GALT1, EAF2, CITED1, CRLF1, ACTA2, EPHA4, LRP4, ID3, PDGFRB, FOXD1, NIPBL, EMX2, LIF, GDF6
GOMF_CGMP_BINDING	0.00128984	0.0389678	0.45506	0.683579	2.00125	14	PRKG1, PRKG2, PDE5A, PDE11A, CNGA2, PDE6C, PDE10A, PDE6H, CNGA3, RAPGEF2
GOBP_MYD88_DEPENDENT_TOLL_LIKE_RECEPTOR_SIGNALING_PATHWAY	0.00128843	0.0389678	0.45506	0.58502	1.91689	21	CD300LF, TLR1, TIRAP, IRF1, IRF7, TLR4, CD300A, TLR8
GOBP_OUTFLOW_TRACT_MORPHOGENESIS	0.00128287	0.0389678	0.45506	0.399065	1.72007	72	RYR1, FZD1, BMPR1A, ELN, TGFBR3, TBX2, SOX17, NRP2, NPY2R, BMP7, WNT5A, EYA1, HEYL, HEY2, EDN1, SMAD6, FOXC1, TBX3, NPY1R, WNT11, FZD2, SMAD4, FOXC2, SEC24B, HIF1A, CITED2, TWIST1, PARVA, NIPBL, NOTCH1, BMP4, DVL2, ROBO1
GOBP_GLAND_MORPHOGENESIS	0.00129421	0.0389886	0.45506	0.3506	1.63544	114	NKX3-1, CRIP1, LAMA5, SOSTDC1, PROX1, IGFBP5, ESRP2, ESR1, EDA, CSMD1, TBX2, ID4, MMP2, EPHA2, BMP7, WNT5A, CFLAR, NOTCH2, CSF1, IL6, PAX6, EGFR, TWSG1, CAV1, PML, TGM2, TBX3, SNAI2, SFRP1, NTN1, CEACAM1, MDK, LAMA1, TGFB1, HGF, GLI1, CYP7B1, MSN
GOBP_RESPONSE_TO_ENDOGENOUS_STIMULUS	0.0013324	0.040025	0.45506	0.203327	1.245	1433	KIT, STAT1, PPARG, SLC2A4, USF1, TMEM100, NTF4, SLC24A4, NKX3-1, OXTR, TRIP4, FLRT3, SERPINF1, LTBP2, ITGA8, STC1, PDE4B, SMAD3, FAM83G, CSTF2, FGFBP1, MDM2, NTF3, CXCR4, GAL, SMOC2, BMP15, GABPA, NOS1, P2RY1, MSTN, TIMP3, BMI1, RYR1, SOSTDC1, SESN1, DLX1, VIL1, STEAP2, TMEM108, MMP19, TFPI, CHRM5, FIBIN, HTR3A, CITED4, RAB8A, APAF1, IGF1, STAT3, VEPH1, CLEC3B, NR3C2, STAT4, ACVR1C, LEPR, MBD5, TYMS, ADRA2A, GRB14, ADM, UCP2, RGS8, INSIG2, CNOT2, EMILIN1, SPP1, FZD1, ITGB8, IGFBP5, ALPL, LATS1, SCNN1A, TXNIP, PTPRK, HSPA1A, HSPA1B, GCNT1, NTRK3, PTGS2, ESR1, CRY1, FCGR2B, CASP3, ZBED3, BMPR1A, ARRB2, DDX11, RAMP2, NR1H4, ITGB2, CYP1B1, GSTM2, RBPMS2, COL4A6, PRKCD, TGFBR3, STAT5B, TBX2, CPEB1, STAT2, FMOD, HAPLN3, CDH1, NCOA1, LPL, TGFBR3L, CCL19, KDM4C, PTGDS, INHBA, HYAL1, IGF1R, GKAP1, ASH2L, ENPP1, CAV2, FLRT2, SOCS3, ACSL1, MAPK3, SERPINB9, CHRM3, ATP2B4, PDE3B, GRB10, SIRT1, COMP, MMP2, PDE3A, SNW1, NFE2L2, SULT1A3, SULT1A4, GHR, BMP6, ZMPSTE24, COL3A1, ACVR2A, FGF3, PTGER4, COL5A2, UMODL1, JAK2, BMP7, HTR1B, PIK3CG, TMEM107, SRSF6, NDNF, SIK2, WNT5A, SPINT2, TLR4, RAPGEF3, CFLAR, IGF2, PKD2, DDR2, MCM7, HEYL, ACE, ID1, IGFBP2, BAIAP2L1, CTSH, ARHGEF2, NOTCH2, CYBA, CCL21, CSF1, RHOQ, PTGER2, FSTL1, FOXO1, SLC2A10, EDN1, GDF10, MSX1, COL1A2, GPC3, IL6, HTRA4, DDIT4, LRIT3, ANXA1, CTDSPL2, NOS2, SRD5A2, CD9, VCAM1, EGFR, SMAD6, LCAT, USP9Y, GPLD1, CCR7, RIPK2, FGFR3, TWSG1, LTBP1, NKX6-1, PELP1, INSRR, BCL9, CIB1, CAV1, SAFB2, AKR1C2, AKR1C4, EME1, EBI3, CHEK1, TIMELESS, GNA15, UFL1, FOXC1, PML, UBE3A, CYBB, SLC22A12, P2RY6, ASIP, KCP, ANXA3, AQP4, CAT, KCNE1, TGM2, NCOA4, TBC1D4, TSHR, HFE, SLC30A10, ING1, TWIST2, VIM, CACNA2D1, DSTYK, YY1, LRRK2, SNAI2, TFAP4, PAM, CD44, EDNRB, TRIM25, SFRP1, PTPN2, CHST11, PDCD4, IL1RN, RBBP5, GALNT3, HMGB2, HNRNPD, CTSK, CDC6, CEACAM1, DIAPH1, ANG, FGF2, PFKFB1, ITGA4, CLDN1, CACNA1S, INSR, CCL2, COL1A1, TNS2, TFAP2B, PIAS3, ARID5A, KLB, GJB2, MDK, OGT, LEPROT, IGFBP1, AQP1, SOGA1, BCL2L11, EEF2K, ARPC1B, A2M, PDGFD, HSF1, LEFTY1, LEFTY2, TRIM63, SMAD4, FBP1, PXN, PAX2, NR5A1, TGFB1, BMP5, LEF1, LOX, CHRDL1, NOD2, HDAC1, SORBS1, ADIPOQ, SRSF5, LRRC32, OXT, ESR2, CDK4, CDKN1C, FERMT1, FOXC2, KLF2, PDGFC, CD38, XRN1, PDCD5, CYP7B1, SH2B2, DNAAF4, BBS4
GOMF_PROTON_TRANSMEMBRANE_TRANSPORTER_ACTIVITY	0.00133701	0.0400496	0.45506	-0.330372	-1.61804	119	MFSD3, CLCN5, ATP5F1E, ATP12A, UQCRH, SLC17A6, SLC9A7, SLC25A13, COX4I1, MT-CO2, ATP5F1D, MT-CO1, SLC32A1, CYC1, COX6A1, SLC45A1, COX7A2L, UQCRFS1, UQCR10, MT-ATP6, LETM1, MT-CYB, MT-CO3, ATP5MF, SLC17A7, ATP6V0B, SLC25A4, TMCO3, ATP5PD, CHP1, ATP6V0D1, ATP5MGL, ATP5MG, ATP5PO, ATP6V0A1, SLC2A9, ATP6V1F, ATP6V0C, SLC9A1, ATP6V0A2, SLC9A6, UQCRC1, ATP5F1C, ATP5F1B, SLC25A22, SLC36A1, ATP5F1A, COX5A, CYB5A, ATP6V1G1, ATP6V1C1, SLC25A3, NNT, COX7A1, ATP5MC3, ATP6V1G2, CLCN4, SLC33A1, COX15, ATP6V1H, COX8A, ATP6V0E2, SLC9A4, SLC9A8, COX5B, MT-ATP8, ATP6V1B2
GOBP_CELLULAR_RESPONSE_TO_LIGHT_STIMULUS	0.0013517	0.0403752	0.45506	0.356657	1.6537	111	GPR88, SLC24A4, CRIP1, CUL4A, MFAP4, TP53INP1, CARD16, PTPRK, PTGS2, CRY1, RS1, PRKCD, HYAL1, RGR, SIRT1, MMP2, OPN1LW, OPN1MW, OPN1MW2, OPN1MW3, AIPL1, GRK4, TMEM161A, CHEK1, KCNE1, YY1, AQP1, POLH, SAG, ZBTB1, RHNO1, NFATC4, POLK
GOBP_PURINE_CONTAINING_COMPOUND_BIOSYNTHETIC_PROCESS	0.00137521	0.0409619	0.45506	-0.282981	-1.50449	219	ADCY8, RD3, PANK3, ADCY5, NME2, ATP5F1E, NCS1, NDUFA11, ADCY7, STOML2, ADCY3, PINK1, SPHK2, DCK, SLC25A13, ADCY6, MLYCD, NDUFB7, NDUFA5, PAPSS1, MT-CO2, NME3, MTHFD2L, NDUFS7, ENO1, SLC25A1, DNAJC30, ACSBG1, DIP2A, ATP5F1D, MT-ND4, NME6, NDUFS5, ELOVL7, UQCC3, MT-ND5, ACOT7, MT-ND1, NDUFA10, PPARGC1A, NDUFA2, MT-ATP6, NDUFB8, NDUFV3, ACSS2, ACACA, NDUFS6, NDUFA9, NDUFB10, PID1, NDUFA1, ATP5MF, NDUFC2, NDUFS2, NDUFA12, ACSF3, ALDOA, ATP5PD, NDUFV1, COASY, ATP5MGL, ATP5MG, ATP5PO, SDHA, NDUFS1, NDUFA13, ADCY2, ACSL6, NDUFB11, HSD17B12, NDUFA3, ATP6V0C, NDUFA7, SLC25A16, ATP5F1C, MT-ND4L, ATP5F1B, PDHA1, SHMT2, TECR, NDUFB5, PDK3, ATP5F1A, NDUFS4, NDUFB9, GUK1, ADCY1, MTHFD1, PPT1, MT-ND2, VCP, SDHB, FLCN, DLAT, APRT
GOBP_REGULATION_OF_CELLULAR_RESPIRATION	0.00142814	0.0424189	0.45506	-0.446585	-1.78359	43	OPN3, ARL2, PINK1, IFNAR1, SLC25A33, PPIF, CBFA2T3, PRELID1, COX7A2L, UQCC2, PPARGC1A, IDE, COX7A2, CISD1, SLC25A23, PDE12, ISCU, DNAJC15, SHMT2, PARK7, VCP, MLXIPL, FLCN, BNIP3, ATP7A, TREX1, COX7A1
GOBP_CYTOSOLIC_TRANSPORT	0.00144039	0.0426631	0.45506	-0.312998	-1.58043	155	GOLT1A, VPS13C, BAIAP3, GOLT1B, SNF8, PIP4K2A, KIF5A, TANC2, AKTIP, GGA1, KIF5B, SORL1, MAP2, KIF16B, MYO1D, GAK, TBC1D10B, SRC, MAP2K2, RNF126, MAGEL2, VPS26A, MTMR2, SGSM2, TBC1D5, LAMP1, TRIM27, RAB6B, ERC1, RDX, CLN5, DENND5A, AP2A1, DCTN1, UBE2O, GOSR1, LMTK2, KIF1C, KIF1A, VTI1A, RAB7B, VPS52, VPS26B, VTI1B, SYT7, GBF1, ATP9A, CLTC, YKT6, VPS51, PREPL, TMED9, RAB21, WDR81, RILP, RAB7A
GOBP_NEGATIVE_REGULATION_OF_RESPONSE_TO_EXTERNAL_STIMULUS	0.0014529	0.0429132	0.45506	0.265748	1.44294	334	NLRC5, PPARG, USF1, ZDHHC18, YTHDF2, SMPDL3B, SERPINF1, CR1, RNF125, SMAD3, PRKG1, AOAH, PTPRO, GPS2, ADA, ALOX5, TFPI, CYLD, DPP4, IGF1, LTF, CARD16, KLRD1, STAP1, SPP1, MAPKBP1, FCGR2B, FGL2, ARRB2, NR1H4, SEMA3B, PRKCD, SERPING1, STAT2, HLA-A, HLA-B, HLA-E, HLA-F, HLA-G, SOCS3, SERPINB9, NT5E, PROS1, TRAFD1, OAS3, F12, PTPRC, PTGER4, TNFRSF1A, WNT5A, SLAMF8, VTN, EDN1, NPY, WFDC1, RIN3, CD9, FOXF1, ITCH, KLF4, ANXA2, PLXNA3, LPCAT3, CD96, PTPN2, PTGIS, SPX, C5, CEACAM1, FGF2, THBD, CCL2, AJAP1, METRNL, CD200R1, MDK, CLDN19
GOBP_NEGATIVE_REGULATION_OF_LYMPHOCYTE_ACTIVATION	0.00146193	0.0430596	0.45506	0.330221	1.57623	132	CR1, GAL, CD74, PAG1, IRF1, FBXO7, FCGR2B, CASP3, FGL2, LOXL3, LILRB4, CBFB, HLA-F, HLA-G, INHBA, PDE5A, PAWR, ANXA1, LGALS3, TNFRSF14, TWSG1, ITCH, BANK1, VSIR, PTPN6, HFE, SDC4, SFRP1, PTPN2, CD300A, SPN, CEACAM1, TBX21, MDK, LAX1, TSPAN32, CD80, LRRC32, SOCS1, BTK, HAVCR2, MNDA, DLG5, GLMN, MERTK, BMP4, INPP5D, CBLB, DUSP22, SAMSN1, INHA, ILDR2, ADORA2A, MICA
GOCC_CATALYTIC_COMPLEX	0.00147393	0.0432925	0.45506	-0.192788	-1.21918	1483	CTNNBIP1, KDM6B, KLHL21, DNMT3L, UBE4B, KLHL40, HADHB, GCSH, DCAF12, CHD3, APC2, PAGR1, RNF217, MED31, APC, DNAH3, NOX1, GATAD2A, GNG7, KMT2A, PPP1R3F, JADE2, NRIP1, JADE1, HR, TADA2B, DNAH17, TAF10, FBXO17, TPR, TSEN2, KEAP1, OGDHL, DNAH10, FBXO31, TRMT61A, MAP3K5, MCRS1, PPP1R3E, SPTSSB, CHD5, PPP1R9B, ITPR1, GPAA1, FBXW5, PIK3R2, HRAS, POLR2F, NDUFA11, SETD1B, HSD17B10, PSMB10, STK11, FBXL19, WDTC1, GMPR, KLHL25, REV3L, UBAC1, MED7, CDK6, MTA1, LSM11, POLR2C, CASP9, ZSWIM4, ANAPC16, UQCRHL, UQCRH, UBE2J2, TFIP11, CUL9, MOCS1, N6AMT1, CDK16, METTL1, PPP2R2D, GPR37, SPOP, NHP2, SPSB3, ZNFX1, CLPP, ATG101, COX4I1, MMS19, CDK5R2, PPP1R15B, NDUFB7, GOLGA7B, PRKAG1, UBE2B, NDUFA5, JARID2, ASB2, KBTBD6, UBE2L3, CBX4, SS18L1, HDAC5, PARD6A, MT-CO2, ASB6, GNA12, POLR2M, INO80E, BPTF, NDUFS7, FAM98C, ENO1, PRDM4, ATXN7L3, VPS4A, TBKBP1, TRAF3, KLHDC3, DNAH8, EXOSC4, SNRPN, NSMCE2, AZI2, MT-ND4, GNB2, MT-CO1, GSK3A, LZTR1, POLR1B, CYC1, COX6A1, DDA1, XRCC5, RFC4, CDK7, GNG13, FBXL14, RPP21, DNAH11, CCNI, CDKN2D, NDUFS5, ULK1, PPP2R5B, UCHL5, MSL1, PSMB5, SLA2, PSMD3, CCNO, BCKDHA, SUDS3, GAN, DHX38, TP53BP1, CHML, UQCR11, SMARCD1, SOS1, POLR1D, PPP1R3C, PCGF5, GNPTG, PIK3C2B, SF3A3, P4HA1, MT-ND5, MT-ND1, COX7A2L, POLR3D, MOCS2, NDUFA10, SART1, TRRAP, FBXL22, PRIM1, PPP4C, PPIE, BCL11B, RANGAP1, ANAPC13, DDOST, ZFAND2A, PSMB4, NDUFA2, UQCRFS1, LEO1, POLRMT, RNF7, SYNCRIP, SMARCE1, UQCR10, UBE2S, AMBRA1, TAF13, NDUFB8, BLM, NDUFV3, PSMA7, DYNLL2, PRMT5, COX7A2, PSMD4, NUS1, OGDH, RCHY1, AXIN2, CACYBP, PSMB3, NDUFS6, PPP2R2C, GPIHBP1, DYNLRB1, HNRNPAB, DYNLT3, SOCS6, PFKL, ZNHIT1, TBL1Y, TBL1X, PSEN2, SETD5, ZER1, NDUFA9, SNRPA1, SMARCD3, KCTD2, AMN1, CAPNS2, PCCB, MT-CYB, ILVBL, NDUFB10, RSF1, CDC16, ERC1, GNB5, BTRC, MT-CO3, IMMP2L, NDUFA1, BRMS1, UBE2D1, TMEM183A, ATG13, NDUFC2-KCTD14, NDUFC2, SMARCC2, NDUFS2, PSMC5, NDUFA12, FH, HINT1, RPRD2, POP7, SPSB1, POLR2G, RTCB, JMJD1C, ARID1B, CLNS1A, GPD2, CAPNS1, BOD1, LDHA, PIDD1, PPP2R2B, PHC2, DYNC1LI2, KMT2C, PRKACA, SYF2, EEF1E1, NDUFV1, FBXL2, CYB5B, CTDNEP1, CACTIN, STUB1, DCTN1, PIGQ, PRKAR1B, STT3B, DPM3, SNRNP40, APH1A, LIG4, SOCS7, COX7C, TMED10, PPP1CA, DTL, HDAC4, SDHA, RNF14, IRS1, GNG12, NDUFS1, MAT1A, PRKAR2A, SF3B5, NDUFA13, FANCD2, PPP2R5C, CDKN1A, PPP2CA, NDUFB11, HSD17B12, CFDP1, INO80C, RPRD1B, GOLGA7, RNMT, PPP4R4, SUCLG1, PIK3CD, EXT2, PSMF1, CTNNB1, DYDC2, NDUFA3, ADRM1, AFG3L2, NDUFA7, DNAH7, RALY, KLHL12, RMI1, PPP2CB, AIMP1, GNG3, RRAGC, DCTN4, GNA14, RNASEH2A, PHKG2, CBX5, SAE1, PRKAR1A, UQCRC1, FBXO42, DCUN1D5, POLR3B, COX6C, HNRNPA1L2, PPP1R3D, PPP1CC, PSMC1, POLD1, DHDDS, BCOR, FARSA, FZR1, RAC1, PFKM, SOCS5, BCL11A, DNAH5, PSMD9, GATC, UBE2I, GNAS, MT-ND4L, PRKRA, PPP2R1B, PSMA2, PPP2R5E, POLR2H, PDHA1, CAMK2G, TAF1L, TAF1, PAFAH1B2, CHD4, SAP30L, TAF11L2, EZH1, CALM3, RCOR3, DLST, UBQLN1, TXNL1, RNF19B, NDUFB5, DCAF5, KLHL8, RNF40, RAC3, SPTLC2, SPCS1, KLHDC1, GNB3, FARSB, KCTD17, MBD3, PPP3CC, CSNK2B, COX5A, NDUFS4, KCTD13, ABAT, PPP2R1A, CCNE1, ACD, DNMT3A, PPP2R2A, PAFAH1B3, FBXL15, CCND1, SATB2, SOCS2, RHBDD2, RCOR2, MCCC2, NDUFB9, GPD1, ZYG11B, CALM1, DNAH12, HDAC11, OS9, DCUN1D3, DCAF17, DICER1, PSME3, PSMB1, SUCLA2, SCLY, MT-ND2, DR1, CCNB2, GNA11, VCP, BRAP, CNPPD1, TAF7, SDHB, TAF5, CCDC65, PSMC3, FBXL16, RABGGTB, MED30, ALG14, ASCC1, GNB1, FBXO6, BECN1, FBXL18, PFKP, IDH3A, MED10, NUDCD3, PRPF31, DYNC1I1, KLHL24, NAA15, DLAT, CHRAC1, RBX1, PRPF6, GPD1L, DNAH6, PRPF8, CNEP1R1, KAT7, ENO2, PAXIP1, POLR2E, FEM1A, GSK3B, KAT5, FBXW11, PDCD6, MYO6, PSMB6, RBM15B, USP22, ZNF541, SPG7, ZDHHC9, DDB1, RNF144B, UQCRQ, TAF4B, MEN1, PSMC6, INO80B, FBXO24, ATM, SF3B2, CAB39, TREX1, LSM3, PSMD12, GNAI1, COX7A1, MAT2B, IDH3B, FBXO32, PSMD2, KANSL3, GNL3L, MLLT1, NDUFA8, TSN, DYNC1H1, POLR3K, RAMAC, NDUFB2
GOBP_REGULATION_OF_LYMPHOCYTE_ACTIVATION	0.00148193	0.043407	0.45506	0.246491	1.36849	430	CR1, IGKC, TNIP2, GAL, NKAP, CD74, TIRAP, KITLG, BMI1, ADA, PAG1, DPP4, IGF1, TNFSF13, SMARCA2, CD19, IRF1, TNFSF13B, KLRD1, FBXO7, ADAM8, APLF, FCGR2B, CASP3, FGL2, HLA-DQB1, HLA-DQB2, LOXL3, LILRB4, CBFB, STAT5B, CCL19, ICOSLG, HLA-A, HLA-E, HLA-F, HLA-G, INHBA, HLA-DMB, PDE5A, PTPRC, IGLC1, IGLC2, IGLC3, IGLC7, IGLL1, IGLL5, JAK2, TLR4, PAWR, IGF2, IL1RL2, SLAMF8, IGFBP2, CCL21, EXOSC3, IL6, ANXA1, LGALS3, VCAM1, TNFRSF14, CCR7, RIPK2, TWSG1, ATAD5, CAV1, EBI3, ITPKB, ITCH, CCR2, FCRL3, RAG1, BANK1, HLA-DMA, ARID2, VSIR, PTPN6, EFNB2, HFE, FOXN1, VAV1, NFKBIZ, SDC4, CD209, SFRP1, PTPN2, CD300A, SPN, HLA-DOB, NFAM1, CEACAM1, TBX21, SOS2, GLI2, CCL2, MDK, LAX1, MAP3K8, ZBTB1, TSPAN32, CD80, TGFB1, FANCA, LEF1, NOD2, DOCK8, LRRC32, CD38, LGALS1, KLRK1, GPAM, XRCC6
GOBP_NEGATIVE_REGULATION_OF_INTRINSIC_APOPTOTIC_SIGNALING_PATHWAY_BY_P53_CLASS_MEDIATOR	0.00156293	0.045653	0.45506	0.598439	1.9427	20	MDM2, CD74, PTTG1IP, TAF9B, SIRT1, TAF9, ATAD5, BDKRB2, CD44, RRM2B
GOBP_SENSORY_ORGAN_DEVELOPMENT	0.00157302	0.0458211	0.45506	0.242234	1.37475	510	KIT, ALDH1A3, NTF4, SERPINF1, OSR2, TMEM132E, STRA6, ITGA8, ADGRV1, SMAD3, DIO3, ANGPTL7, PROX1, DLX1, VSTM4, IGFN1, STAT3, MEGF11, PDE6B, TBC1D32, LRIG1, MFAP5, CEBPA, INSIG2, LAMB2, STOX1, NTRK3, ROR1, RS1, CYP1B1, TBX2, MYCL, SMOC1, UNC45B, NDP, CALB1, INHBA, SH3PXD2B, ZIC1, SP3, MAPK3, ATP2B4, NEUROD1, CLIC4, FREM2, BMP6, EPHA2, LHX2, SHROOM2, KDM2B, COL5A2, BMP7, RHOJ, COL11A1, WNT5A, EYA1, MEIS2, CRYBG3, SMCHD1, NOTCH2, HEY2, EDN1, MSX1, TRIOBP, RET, MPV17, PAX6, ECE1, RDH10, COL8A1, EGFR, CYTL1, PRRX1, VSX1, TWSG1, CRYGS, IFT140, FOXC1, KLF4, TULP3, AQP5, BIRC7, VIM, SLC7A11, TMEM231, SDC4, YY1, TBX3, GJE1, ALDH1A2, NTN1, TGIF2, TMIE, FGF2, ZNF513, CACNA1S, MAF, TFAP2B, PBX4, MFSD2A, ATP8A2, GJB2, LAMA1, FZD2, AQP1, SIX5, SIX2, PDE6C, BCL2L11, WNT5B, CLRN2, GATA2, GRXCR2, GJB6, MAB21L2, OBSL1, CHD7, CTNS, PAX2, IFT88, CLN8, BMP5, LEF1, TCIRG1, RCN1, CHRDL1, POU4F3, HDAC1, WNT6, ASCL2, TBX18, FOXC2, FOXI1, TTC8, BBS4, TFAP2A, FZD4, TMOD1, POU3F4, SEC24B, CECR2, HIF1A, IMPDH2, CITED2, SOBP, TWIST1, TSHZ1, EPHA4, LAMC3, PDGFRB, NIPBL, ARHGEF15, TUB, NAGLU, LENEP, RHO, ACTL6A, ANP32B, NEUROD4, NHS, DLL1, RARG, TSKU, COL8A2, WNT10B, LRIG3, NOTCH1, EFEMP1, MERTK, SLC6A3, CHRNA10, FRZB, BMP4, PDGFRA, SLC26A5, LHX1, DVL2, DLX5, SIPA1L3, BMPR1B, MAX, DDR1, RARB, CRYBB2, FOXL2, PKNOX1, IFT172, FGFR2, ACVR2B, TULP1, MTERF4, PRSS56, TOPORS, MAPK1, FGF9, USH1G, ZDHHC16, IMPG2
GOBP_POSITIVE_REGULATION_OF_VASCULATURE_DEVELOPMENT	0.00157929	0.0458329	0.45506	0.32685	1.60565	151	CCBE1, CXCR4, SMOC2, TJP1, STAT3, F3, ADM, ADAM12, EMILIN1, ITGB8, SLC39A12, VEGFC, PRKD1, ITGAX, RAMP2, CYP1B1, HYAL1, SIRT1, NFE2L2, CYSLTR1, WNT5A, RAPGEF3, MTDH, CTSH, SPHK1, WARS2, C5AR1, PRKCA, KLF4, CYBB, ANXA3, ANGPTL4, PTGIS, HSPB1, C5, FGF2, MDK, CMA1, AQP1, GATA2, ERAP1, FOXC2, HGF, HIF1A, SERPINE1, TWIST1, DLL1, NODAL, PIK3R6, TERT, RLN2, CAMP, ITGA5, CCR3, SP1
GOMF_CYTOKINE_ACTIVITY	0.00158209	0.0458329	0.45506	0.324418	1.58316	145	CXCL16, CCL27, BMP15, MSTN, KITLG, TNFSF13, TNFSF13B, SPP1, CCL17, CCL28, BMP3, NDP, CCL19, INHBA, CMTM3, BMP6, CXCL14, BMP7, WNT5A, IL16, CCL21, CSF1, EDN1, GDF10, IL6, BMP1, EBI3, CCL7, CCL8, CTF1, IL1RN, C5, WNT11, FGF2, CCL2, C10orf99, LEFTY1, LEFTY2, WNT5B, CMTM7, TGFB1, BMP5, ADIPOQ, WNT6, TNFSF11, CXCL6, CRLF1, TNFRSF11B, LIF, GDF6
GOCC_TROPONIN_COMPLEX	0.00159559	0.0460976	0.45506	-0.756057	-1.86756	8	TNNI1, TNNT3, TNNT2, TNNC1
GOBP_ENDOCARDIAL_CUSHION_DEVELOPMENT	0.0016154	0.0464163	0.45506	0.451538	1.77059	45	TMEM100, MDM2, RBM24, BMPR1A, TBX2, BMP7, HEYL, HEY2, MSX1, FOXF1, TBX3, SNAI2, SMAD4, TGFB1, BMP5, SNAI1, CITED2, TWIST1, NOTCH1, BMP4, ROBO1
GOCC_ORGANELLAR_RIBOSOME	0.00161366	0.0464163	0.45506	-0.360444	-1.67276	88	MPV17L2, MRPL45, MRPS30, MRPS5, MRPL36, MRPS17, MRPL41, MRPL42, MRPL28, MRPL54, MRPS12, MRPS15, MRPS24, MRPL46, MRPL12, MRPL10, MRPL23, MRPL43, MRPL27, MRPL4, MRPS27, MRPL57, MRPL49, MRPL11, MRPS26, MRPL48, MRPL34, NDUFA7, MRPS9, MRPL33, MRPL13, MRPL32, MRPS33, MRPS18B, AURKAIP1
GOBP_REGULATION_OF_SKELETAL_MUSCLE_TISSUE_GROWTH	0.00162175	0.0464725	0.45506	0.806389	1.91243	7	TLL2, MSTN, IGF2, DLL1
GOMF_TRANSMEMBRANE_RECEPTOR_PROTEIN_SERINE_THREONINE_KINASE_ACTIVITY	0.00166937	0.0476116	0.45506	0.591065	1.88547	19	SOSTDC1, ACVR1C, BMPR1A, TGFBR3, TGFBR3L, ACVR2A, LTBP1, LTBP4, BMPR1B, ACVR2B, TGFBR2, HJV
GOBP_POSITIVE_REGULATION_OF_INNATE_IMMUNE_RESPONSE	0.00168273	0.0476116	0.45506	0.344456	1.61791	118	NLRC5, TIRAP, SLAMF6, HPX, IFI35, IRF7, KLRD1, ADAM8, AIM2, STAT5B, HLA-E, HLA-F, HLA-G, LBP, WNT5A, TLR4, POLR3F, TRIM5, PLA2G5, IKBKE, TRIM56, VAV1, SFPQ, IKBKB, HMGB2, TLR8, MAVS, PARP9, NOD2, COCH, IRGM, KLRK1, XRCC6, EP300, ZBP1, SH2D1B, HAVCR2, AP1G1, MNDA, CARD9, RNF185, HCK, IFI16, CLEC6A, MMP12, FCN1, CASP6, SH2D1A, FADD, TRIM6, TRIM62, MATR3, IRF3, TXK, LYN, SYK, POLR3C
GOBP_REGULATION_OF_CELL_DIFFERENTIATION	0.00168401	0.0476116	0.45506	0.206178	1.25993	1395	KIT, STAT1, PPARG, TCP11, TAL1, XKR8, TMEM100, NTF4, RPS6KA3, YTHDF2, NAPEPLD, CCDC3, DPF3, TRIP4, KLF5, SERPINF1, CR1, PKP2, ADGRV1, BIRC2, GLIPR2, SMAD3, CDC73, PRKG2, PRTG, MDM2, CUL4A, NTF3, CAPN3, CXCR4, CUX2, NKAP, GABPA, CD74, MSTN, KITLG, EIF4ENIF1, SOSTDC1, PROX1, DLX1, GPS2, ADA, UNC13D, TCFL5, ALOX5, FSTL4, IGF1, STAT3, TP53INP1, LTF, SMARCA2, IFITM1, EPHA3, DYNLT1, IRF1, ADM, CEBPA, RREB1, MYLK3, TTPA, IRF7, FBXO7, SPP1, RBM24, CCL17, LAMB2, ADAM8, IGFBP5, ZBTB7C, CLIC1, PPP1R12A, HSPA1A, HSPA1B, GRHL1, APLF, PLA2G3, VEGFC, NTRK3, PTGS2, PRKD1, PRDM6, FCGR2B, FGL2, IFRD1, BMPR1A, TESC, ARRB2, LOXL3, RAMP2, LILRB3, LILRB4, SEMA3B, NBR1, RFX3, CBFB, MYOC, RBPMS2, IGFBP3, PREX1, STAT5B, MYCL, PTHLH, SOX17, SMOC1, LAMB1, LOXL2, CDH1, NCOA1, SLC4A11, LPL, CCL19, KDM4C, LRRC17, HLA-B, HLA-G, INHBA, CASS4, ENPP1, DOCK5, SOCS3, SLC9B2, APOLD1, ID4, NEUROD1, CRABP2, SIRT1, PDE3A, SNW1, NFE2L2, GHR, BMP6, LHX2, PDE5A, ADAMTS9, ACVR2A, PTPRC, COL5A2, JAK2, BMP7, MAFF, SUZ12, AURKA, TNFRSF1A, SRSF6, WNT5A, VCL, EYA1, TLR4, LTK, MEIS2, IGF2, IL1RL2, TCF4, DDR2, HEYL, RGS2, XDH, SLAMF8, ACE, ID1, GDPD2, CDH4, ARHGEF2, NOTCH2, CTDSP1, TIAM1, CSF1, HEY2, ZHX3, FOXO1, EDN1, GDF10, MSX1, IL6, CMKLR1, ATOH8, ANXA1, TRIOBP, LGALS3, TMEM176B, ATAT1, RET, PAX6, CCR1, NFATC3, DAB1, TCF7L2, EGFR, SMAD6, FNIP1, CSF3R, PIEZO1, GSX2, LPAR3, MEDAG, RIPK2, TWSG1, NKX6-1, CIB1, CAV1, ITPKB, TNXB, ITCH, PRKCA, PLXNB2, CCR2, MMP11, PLA2G5, ALX1, STK3, FCRL3, UFL1, POU3F2, LAMC1, RAG1, FOXC1, KLF4, ANXA2, TMEM176A, BHLHB9, ARID2, ZC4H2, VSIR, PTPN6, MSR1, SH3GL3, TGM2, EFNB2, SRRT, FOXN1, TWIST2, GFAP, IL1RAPL1, NFKBIZ, RIPK1, ZBED6, PLXNA3, YY1, TBX3, LRRK2, IKBKB, SNAI2, EDNRB, ATP11A, NID1, SFRP1, PTPN2, CASP8, BHLHE41, PDCD4, TAF8, PTPRZ1, HMGB2, MMD2, FBLN1, NTN1, TGIF2, NFAM1, CEACAM1, CEACAM5, PARP2, TBX21, WDR61, MEGF10, FN1, FGF2, SOS2, GLI2, COL1A1, MAF, AJAP1, TFAP2B, PIAS3, METRNL, MDK, LAMA1, ANKRD54, DMPK, SLC6A6, LIMD1, SIX2, EEF2K, ZBTB1, HSF1, FBXO5, SMAD4, RGCC, GATA2, SMO, OBSL1, CHD7, CD80, PAX2, TGFB1, NFATC4, BMP5, FANCA, LEF1, TCIRG1, LOX, HDAC1, ADIPOQ, RBM38, ZADH2, TIAM2, BRINP2
GOBP_POSITIVE_REGULATION_OF_AXONOGENESIS	0.0016808	0.0476116	0.45506	-0.380096	-1.74125	77	SLIT2, EFNA5, CXCL12, MACF1, NIN, STK11, DSCAM, DBNL, PLXNB3, MAP1B, MAP3K13, WNT3A, MAP6, LIMK1, METRN, MEGF8, MAP2K2, ISLR2, TRPV2, NEFL, AMIGO1, SHOX2, SHTN1, WNT3, SMURF1, SEMA7A, NRP1, SKIL, PLXNA4, RND2, L1CAM, GOLGA4, MAPT, BRAF, PLXNA1, GDI1, SRF, SEMA5A, SLITRK1, VEGFA, TWF2, STK25
GOCC_TRNA_METHYLTRANSFERASE_COMPLEX	0.00168374	0.0476116	0.45506	-0.825125	-1.83608	6	TRMT61A, HSD17B10, METTL1
GOBP_REGULATION_OF_MACROPHAGE_CHEMOTAXIS	0.00172325	0.0483644	0.45506	0.541731	1.86588	26	MSTN, STAP1, MAPK3, SLAMF8, CSF1, CMKLR1, C5AR1, C5, MDK
GOBP_POSITIVE_REGULATION_OF_BONE_MINERALIZATION	0.00172228	0.0483644	0.45506	0.453519	1.7498	42	OSR2, ADGRV1, SMAD3, ALOX5, LTF, BMPR1A, ANO6, BMP6, ACVR2A, BMP7, TGFB1, TFAP2A, KL, WNT10B, ISG15, BMP4, BMPR1B, ACVR2B, PTN
GOBP_ENSHEATHMENT_OF_NEURONS	0.00172436	0.0483644	0.45506	-0.312109	-1.55026	140	ADGRG6, NAB2, TENM4, RARA, BCAS1, KIF14, GPC1, GAL3ST1, KCNJ10, POU3F1, TMEM98, SLC8A3, SOX10, QKI, CLDN5, AKT2, SIRT2, SH3TC2, ACSBG1, RNF10, PPARD, CNTN2, SOD1, TNFRSF21, MBP, ZNF488, MTMR2, EIF2B5, AMIGO1, SCN8A, NRG1, FA2H, NAB1, CNTNAP1, MAG, NCMAP, TSPAN2, PLLP, ABCD2, KLK6, NF1, CTNNB1, AFG3L2, NFASC, MYRF, AKT1, UGT8, LPIN1, EIF2AK3, FIG4, MAL, CLDN11, TPPP, ATRN, DICER1, B4GALT6, GJC3, NKX6-2, ZPR1, PLP1, PTEN, EPB41L3, CNTN1, DLG1, ILK, ASPA
GOBP_AXON_DEVELOPMENT	0.00174354	0.0487731	0.45506	-0.239478	-1.39267	456	SLIT2, BRSK1, EPHB3, TUBB2B, KIF5A, SEMA3F, RGMA, EFNA5, CXCL12, KIF5B, MACF1, FEZ2, EPHB6, NIN, MYPN, STK11, ARX, LYPLA2, UNC5B, DPYSL5, DSCAM, BRSK2, MAP2, ANK3, S100B, CHRNB2, NTNG1, VASH2, GAP43, CTNNA2, SEMA6D, TTL, SVBP, CDK5R2, SHH, EXT1, SCN1B, DBNL, PLXNB3, MAP1B, KREMEN1, MAP3K13, MAP1A, WNT3A, MAP6, LAMC2, NREP, FEZF2, RHOG, CNTN6, LIMK1, METRN, MEGF8, FLOT1, CNTN2, SEMA6B, CRTAC1, ROBO3, MAP2K2, EPHB1, EPHA5, ULK1, PAK2, GFRA3, MAP1S, TNFRSF21, ADARB1, MBP, DRD2, SSNA1, SOS1, KIF5C, PTPN11, SLIT1, MYCBP2, ISLR2, BCL11B, EFNA2, DCLK1, TRPV2, NEFL, FOLR1, PTPRF, NEFH, AMIGO1, DIP2B, B4GAT1, TUBB3, SHOX2, SHTN1, ETV1, BSG, WNT3, FEZF1, CNTNAP1, PTPRM, SEMA3E, ARHGEF25, PAK3, MAPK8IP3, SMURF1, MAG, TSPAN2, NRCAM, UNC5C, TAOK2, NR4A2, EFNB3, BOC, LMTK2, CSPG5, APBB1, LLGL1, SEMA4G, STMN1, NCAM1, SEMA7A, NRP1, SEMA4B, CNP, AFG3L2, DVL1, NFASC, SCARF1, CDKL3, SLC9A6, THY1, C12orf57, OTX2, RAC1, VSTM2L, INPP5F, RPL24, SEMA4C, SEMA6A, SKIL, RNF165, PRKCQ, PLXNA4, SEMA5B, USP9X, RND2, PAK1, TBC1D24, L1CAM, CDH11, GOLGA4, SEMA3C, TRIM32, FOXG1, APLP1, MAPT, ADCY1, RTN4R, BRAF, SPAST, RAB21, RAB3A, B4GALT6, NUMB, MCF2, ARHGAP35, WNT7A, PTPRS, ZPR1, PLXNA1, GDI1, PLP1, GSK3B, TBR1, STXBP1, FYN, SZT2, KIAA0319, TRIO, SRF, LAMA3, NGFR, PTEN, RTN4RL2, CNTN1, LHX9, EPHA7, SEMA5A, DPYSL2, SLITRK1, CDH2, HDAC6, VEGFA, TWF2, FBXO45, EDNRA, APP
GOBP_REGULATION_OF_MACROPHAGE_MIGRATION	0.00175254	0.0488955	0.45506	0.476893	1.81898	39	MSTN, EMILIN1, STAP1, MAPK3, SLAMF8, CSF1, CMKLR1, CD9, C5AR1, C5, CNN2, CD200R1, MDK
GOBP_REGULATION_OF_CELL_POPULATION_PROLIFERATION	0.00176751	0.0491834	0.45506	0.204099	1.24933	1452	KIT, STAT1, PPARG, GUCY2C, RPS6KA2, NKX3-1, SERPINF1, OSR2, CR1, CCAR1, BIRC2, ZNF777, SMAD3, PRKG1, CDC73, FGFBP1, PRKG2, OSGIN1, VIP, PLA2G4A, MDM2, CUL4A, NTF3, APOD, GAL, PTPN14, TJP1, SF1, CD74, LAMA5, GRPR, MSTN, TIRAP, KITLG, BMI1, DUX4, PROX1, ADA, TCFL5, ALOX5, S100A11, DPP4, IGF1, STAT3, TIAL1, TP53INP1, LTF, TNFSF13, SMARCA2, IFITM1, STAT4, F3, GKN3P, ACVR1C, DGCR8, IRF1, ADRA2A, TNFSF13B, ADM, TNFRSF8, CEBPA, ZNF503, RREB1, B4GALT1, IFI35, EMILIN1, IGFBP5, ZBTB7C, TXNIP, PTPRK, HSPA1A, HSPA1B, ESRP2, EPB41L4B, VEGFC, NTRK3, PTGS2, PRKD1, ESR1, FCGR2B, CASP3, BMPR1A, TESC, ITGAX, PIAS1, LILRB4, ELN, CYP1B1, RBPMS2, IGFBP3, TGFBR3, STAT5B, TBX2, PTHLH, STAT2, SOX17, CDH3, LAMB1, HAPLN3, PARP10, CDKN2C, NR2F2, CCL19, KDM4C, ICOSLG, NRP2, PTGDS, HLA-A, HLA-E, HLA-G, INHBA, HYAL1, IGF1R, ANGPT1, IFT74, ASH2L, HLA-DMB, CAV2, MAPK3, ID4, TFAP2D, OGN, WAPL, NUPR1, SIRT1, COMP, WDR48, MMP2, RPA3, MCC, BMP6, LHX2, ZMPSTE24, PDE5A, CDCA7, KDM2B, FGF3, PTPRC, JAK2, BMP7, SUZ12, HTR1B, SRSF6, CDC20, WNT5A, EYA1, SPINT2, TLR4, TFDP1, LTK, MEIS2, CFLAR, PAWR, IGF2, PKD2, DDR2, SLC16A2, XDH, ATF3, APOBEC1, ACE, ID1, TP53I11, IFIT3, IGFBP2, CTSH, ARHGEF2, CDC7, NOTCH2, CYBA, CNTFR, TIAM1, CSF1, HEY2, PTGER2, FOXO1, EDN1, MSX1, NPY, GPC3, IL6, ATOH8, ANXA1, HMGN5, LGALS3, SPHK1, NOS2, ZNF143, PAX6, CD9, VCAM1, TCF7L2, EGFR, SMAD6, FNIP1, PRRX1, C5AR1, TNFRSF14, GPLD1, FOXF1, RIPK2, FGFR3, TWSG1, CD248, ATAD5, CIB1, CAV1, AKR1C2, EBI3, CHEK1, ITCH, TIMELESS, PRKCA, CCR2, STK3, FCRL3, UFL1, POU3F2, LAMC1, PML, KLF4, P2RY6, BIRC7, ARID2, VSIR, PTPN6, EFNB2, TSHR, NPR1, ING1, SLC7A11, P3H1, GFAP, RB1CC1, CCL8, CTF1, SDC4, TBX3, CD209, LRRK2, SNAI2, ALDH1A2, TFAP4, EDNRB, SFRP1, PTPN2, CHST11, CD300A, PDCD4, PTPRZ1, AVP, HMGB2, IL13RA1, FBLN1, COL18A1, CDC6, SPN, NTN1, WNT11, PMP22, CEACAM1, CEACAM6, MEGF10, FN1, ANG, FGF2, MAP3K3, SOS2, CNN2, ITGA4, CLDN1, INSR, CCL2, TNS2, TFAP2B, ATP8A2, KLB, MDK, CLDN19, DLEC1, MORC3, IFNLR1, AQP1, SIX5, SIX2, FANCL, PDGFD, LIFR, FBXO5, SMAD4, RGCC, CELF1, GATA2, SMO, GJB6, MAB21L2, TSPAN32, CD80, PAX2, TGM1, TGFB1, TBC1D8, BMP5, TSG101, FANCA, LEF1, TCIRG1, BEX4, NOD2, CCDC88A, HDAC1, ROGDI, ADIPOQ, LRRC32, SAPCD2, EGF, PRTN3, CDK4, ASCL2, RNASEH2B, CDKN1C, FERMT1, TAX1BP3, CDCA7L, PDGFC, CD38, ADAMTS1, GLI1, PDCD5, CYP7B1, GPAM, XRCC6, EDN3
GOBP_ICOSANOID_METABOLIC_PROCESS	0.00177308	0.0492087	0.45506	0.357132	1.61418	96	ALOX12B, EPHX1, PLA2G4A, CD74, ALOX5, CASP1, GGT5, PLA2G3, PTGS2, CYP2C8, CYP1B1, CYP2J2, PTGDS, SIRT1, PLA2G4B, TNFRSF1A, PLA2G4F, EDN1, ANXA1, AKR1C2, AKR1C4, GSTM1, PLA2G5, CYP4F2, PTGIS, AVP, PLA2G4C, GGT1, GGTLC1, GGTLC2, GGTLC3
GOBP_POSITIVE_REGULATION_OF_INTEGRIN_MEDIATED_SIGNALING_PATHWAY	0.00179746	0.0494957	0.45506	0.677928	1.94177	13	LAMB2, LOXL3, LAMB1, LAMC1, NID1, LAMA1, CD63, LAMA2
GOBP_POSITIVE_REGULATION_OF_LEUKOCYTE_CELL_CELL_ADHESION	0.00179733	0.0494957	0.45506	0.293908	1.51361	230	CR1, NKAP, CD74, KITLG, BMI1, ADA, ALOX5, DPP4, IGF1, SMARCA2, TNFSF13B, ADAM8, GCNT1, HLA-DQB1, HLA-DQB2, LILRB4, ITGB2, CBFB, STAT5B, CCL19, ICOSLG, HLA-A, HLA-E, HLA-G, HLA-DMB, PTPRC, JAK2, IGF2, IL1RL2, IGFBP2, CCL21, IL6, ANXA1, VCAM1, TNFRSF14, CCR7, RIPK2, CAV1, EBI3, ITPKB, CCR2, RAG1, HLA-DMA, ARID2, VSIR, PTPN6, EFNB2, VAV1, NFKBIZ, CD209, ST3GAL4, CD44, HLA-DOB, ITGA4, GLI2, CCL2, MDK, MAP3K8, ZBTB1, CD80, LEF1, NOD2, DOCK8, LGALS1, KLRK1, GPAM
GOMF_CYTOSKELETAL_PROTEIN_BINDING	0.00179102	0.0494957	0.45506	-0.20992	-1.28295	910	TNNI1, UTRN, PLEKHM2, TTN, KIF4A, ADCY8, OBSCN, PRICKLE4, MTCL1, PDLIM2, TMEM201, APC2, KCNA5, VPS18, EML2, APC, BRSK1, KIF26A, DST, KCNJ11, RARA, SSH2, LASP1, TTBK2, KIF5A, KIF24, IQGAP1, GIT1, KIF14, PTPN4, TPR, RCAN3, USH2A, TTBK1, HAUS8, KIF5B, AFAP1, MACF1, MAPK8IP1, PPP1R9B, FSD1, GPAA1, MYO18B, CSRP1, NIN, CRIPT, MYPN, MYL4, TRAF3IP1, EVL, FSCN1, MARK1, VASH1, MARK4, FKBP4, DPYSL5, BRSK2, PIN1, MAP2, ANK3, S100B, PXK, PACSIN2, SLC8A1, RAB11FIP5, KIF27, RCC2, VASH2, KIF16B, TNNT3, FMN1, TRIM36, ANK1, LGMN, MYO1D, CCDC88B, CTNNA2, PEX14, FAM83D, SPTBN2, DPYSL3, TPGS1, MAP1LC3A, MYO5A, CLIP2, SVBP, CDK5R2, TNNT2, GTSE1, DBNL, KLHL5, KCNA2, MAP1B, KCNMA1, MAST1, SETD3, TOM1, MAP1A, MAP6, CLIP4, CACNA1D, RAB3C, KIF13A, RALA, PKD2L1, MISP, GIPC1, RUSC1, BICD1, TTLL1, JAKMIP2, INF2, GSK3A, INPPL1, SHANK3, TNNC1, REEP2, PPP5C, CCDC69, MID1, PHACTR3, CLSTN3, REEP1, RAB3B, MOBP, MTSS1, ACTA1, MAP1S, STAU2, KIF15, SYT11, CLSTN2, SSNA1, HTT, MSRB1, KCNC1, KIF5C, TTLL12, CFAP157, CCDC187, TTLL6, ARL3, PLEKHG3, TCAP, TMSB10, HSPB7, MYOM3, ATCAY, PLS1, MAPRE3, DCDC2, NEFH, SYNE1, DIP2B, NEDD1, MSRB2, MYLIP, STK38L, KIF1B, MYH10, STIM1, SHTN1, MYOM1, CACYBP, LDB3, SNTB2, ARL8A, MAST2, ALDOC, KIFC3, COTL1, RAB6B, STMND1, CFL2, RDX, AGBL4, KCNN2, SYNM, CCSER2, CGN, KIFC2, PRKCE, ARPC1A, MAPK8IP2, ALDOA, HAUS4, EPS8L3, RTCB, TBCC, MAPK8IP3, MLPH, ARPC4, PACSIN1, DLG4, EPB41L1, CORO2A, CHP1, NRCAM, NAV3, STUB1, UNC5C, NEB, DCTN1, KLC3, KIF3C, TMSB4Y, TAOK2, TRAK2, NF2, PFN1, IMPACT, SAXO2, SPIRE2, LMTK2, FRMD5, KIF1C, USH1C, KIF1A, CLIP1, CORO6, LLGL1, STMN3, PPP2CA, STMN1, DNM1, MPRIP, CFL1, SPATA4, BIN1, PPP2CB, PDLIM1, FSCN2, CETN2, ANXA6, BLOC1S2, POLB, KLC1, PACSIN3, TLN2, WIPF1, ERMN, KATNB1, SYN1, CRYAB, AVIL, KATNAL1, MAP4K4, CLSTN1, SPEF1, CALM3, FAM107A, FHL3, TMOD2, JAKMIP3, C9orf24, MYH3, PAK1, GNB3, GABARAPL1, RP1, GABARAPL2, EFHC1, CORO2B, RAB25, TRIM32, B9D2, MYO5C, RMDN3, MAPT, GSN, ARPC5, CALM1, WAS, MYL12B, SPAST, PHACTR1, TUBGCP3, HSPH1, TPPP, CAV3, STXBP5L, STXBP5, ARHGEF7, EML5, KIF17, RAB3A, AJUBA, TAOK1, MICAL2, LMOD3, CDK5RAP2
GOBP_CELLULAR_COMPONENT_MORPHOGENESIS	0.00181112	0.0497424	0.45506	-0.221533	-1.33476	713	SLIT2, TTN, OBSCN, BRSK1, TENM4, SHANK1, RIMS1, EPHB3, CELSR2, TUBB2B, KIF5A, TANC2, IQGAP1, NSMF, SEMA3F, GPC1, PLEKHO1, EFNA5, FBXO31, CXCL12, POLDIP2, KIF5B, MACF1, GRIP1, DAB2IP, KNDC1, FEZ2, CSRP1, EPHB6, FIS1, NIN, MYPN, NYAP1, STK11, ARX, LYPLA2, ARC, UNC5B, DPYSL5, DSCAM, BRSK2, MAP2, ANK3, S100B, PACSIN2, CHRNB2, NTNG1, CACNG7, TNNT3, WNT7B, GAP43, CTNNA2, SEMA6D, FLRT1, TTL, CDK5R2, SHH, TNNT2, EXT1, SCN1B, DBNL, SS18L1, PLXNB3, MAP1B, SRC, CHRNA7, MAP3K13, SULT4A1, MAP1A, WNT3A, MAP6, LAMC2, RNF157, FEZF2, RHOG, CNTN6, LIMK1, EMX1, DIP2A, METRN, OSTN, MEGF8, FLOT1, CNTN2, SEMA6B, SHANK3, ROBO3, MAP2K2, EPHB1, ARHGAP44, EPHA5, ULK1, LLPH, PAK2, ACTA1, GFRA3, MAP1S, STAU2, ADARB1, MBP, DRD2, SSNA1, SOS1, SRCIN1, KIF5C, PTPN11, MTMR2, SLIT1, TCAP, MYCBP2, ISLR2, TPBG, IHH, BCL11B, EFNA2, DCLK1, RIMS2, ZDHHC15, ZNF365, TRPV2, NEFL, DCDC2, NEFH, AMIGO1, DIP2B, B4GAT1, TUBB3, SHOX2, SHTN1, SOX30, ETV1, LDB3, BSG, WNT3, CFL2, FEZF1, CNTNAP1, PID1, PTPRM, SEMA3E, ARHGEF25, PAK3, MAPK8IP2, GORASP1, SYT2, SMURF1, PACSIN1, DLG4, MAG, NCMAP, CTNND2, PTPRD, NRCAM, UNC5C, NEB, ELAVL4, TAOK2, NR4A2, EFNB3, BOC, IMPACT, LMTK2, KIF1A, CSPG5, APBB1, LLGL1, SEMA4G, DTNBP1, STMN1, NCAM1, SEMA7A, NRP1, SEMA4B, CTNNB1, CNP, CFL1, AFG3L2, DVL1, NFASC, VPS13B, UGT8, PRKCZ, CDKL3, SLC9A6, THY1, PRKAR1A, SARM1, C12orf57, OTX2, RAC1, BCL11A, VSTM2L, RPL24, SEMA4C, SEMA6A, SKIL, RNF165, FIG4, PRKCQ, SYT1, PLXNA4, NRN1, SEMA5B, SYT3, MAP4K4, TMOD2, USP9X, RND2, MYH3, PAK1, TBC1D24, L1CAM, CDH11, GOLGA4, SEMA3C, FOXG1, NEUROG3, APLP1, MAPT, ADCY1, RTN4R, ACTG1, TBC1D20, BRAF, SPAST, PHACTR1, TPPP, CAV3, RAB21, ARHGEF7, RAB3A, DICER1, B4GALT6, TAOK1, NUMB, LMOD3, MCF2, CLASP2, ARHGAP35, WNT7A, PTPRS, PQBP1, PLXNA1, GDI1, UBB, GSK3B, TBR1, STXBP1, FYN, SZT2, KRT19, KIAA0319, TRIO, WDR1, SRF, PREX2, LAMA3, WASF2, NGFR, PTEN, ATP7A, EPB41L3, WASL, CNTN1, LHX9, CORO1B, EPHA7, HPRT1

### Sheet: pfc_4wk_ko
pathway	pval	padj	log2err	ES	NES	size	leadingEdge
GOCC_SYNAPSE	1.30746e-24	1.38251e-20	1.2871	-0.343383	-2.05503	1250	GPC1, COLQ, PCLO, CACNA1G, APBB2, ARC, IGSF9B, VPS18, SYNDIG1, TNR, ITPR1, HTR2A, APC2, GRIK4, SOS1, EPHB1, NUMB, EXT1, CLTB, HRAS, SLC4A8, KCNA6, PRKAR1A, SLC6A9, OLFM2, KCNN1, CACNB1, PRKAR1B, TMEM240, EMB, GABRA5, DOK7, ATP2B3, NEFL, PCSK1, DBNL, NRGN, KIAA1109, CNTNAP1, OPRD1, DIP2A, SIGMAR1, STX4, VGF, PHB2, CACNG8, CDH11, SEZ6, ARFGAP1, APBA2, DCLK1, PIN1, MAP1B, GNB5, NRP1, CNTN2, GIPC1, BSN, DGKB, KCNK1, SNAP25, ASAP1, RAB26, SLC8A1, ATP6AP2, ATP6V1F, USP50, SLC1A1, SYNJ2, CASR, CHRM4, HAPLN4, RPH3A, NR4A1, DAGLA, PFN1, DSCAM, AP2S1, PACSIN1, NEFH, CLSTN3, ATP6V0C, SYNGR1, MYH9, ADD1, SORCS3, CBLN2, RAB3C, SHANK1, KCNC1, SLC17A7, LRFN1, PCDHB4, FXR2, KCNA2, PURA, CACNG2, CACNA1A, CNIH3, GPR37, ARHGAP44, FLOT1, CPLX1, PVALB, EFNA5, ENO2, GAP43, LGI1, SYT13, SYP, ANK3, PCDHB3, SV2A, ARFGEF2, ELAVL4, KIF5A, CLSTN2, NIPSNAP1, RIMS1, HTR1F, PRKCG, MAPK8IP1, DRD5, EIF3B, SYT11, PTPRN, ADGRA1, STX1B, UNC13A, SCN2B, INA, SNAP29, LYPD6, DYNLL2, SDK1, KCNQ2, ATP2A2, CAP2, PSMC5, ZNF804A, GRIN2A, LRRC4B, GABRA1, CHRNB4, SNAP47, SH2D5, MAP1LC3A, EEF1A2, GNG3, STAC3, LHFPL4, MME, SYNJ1, ADGRB1, SYNGR3, TMED9, CADM2, PSMA7, LRRTM2, RAB3GAP1, NRCAM, NDUFS7, ALDH1A1, ATP1A3, CBLN1, NPTX2, ATP6AP1, GRIN1, ATP6V0A1, PRKCB, AP2A1, PRKCE, PRRT1, CHRNA4, LRRC7, PACSIN2, ADORA1, NSMF, ATP6V0D1, DNM1, KIF1A, PPP1CA, ZDHHC5, LGI3, RAB6B, ARPC5L, PARK7, ARL8A, DRD1, YWHAG, CBARP, VCP, HOMER1, PPP2R2A, KCNB1, GRIA3, NAPB, EIF4G1, IGSF21, IQSEC1, CHRNB2, BNIP3, ATP6V1C1, P2RX4, SCAMP5, GABBR2, MTMR2, NR1D1, CALM3, RIMS4, SLC16A1, GABBR1, RUSC1, AP2M1, NRG3, ACHE, RAB3A, ADGRL1, DLGAP2, PLP1, CRKL, SYNE1, GRIP1, KCNAB2, BCL11A, RAB7A, PSMC4, GIT1, CNIH2, SLC1A4, KCNMB4, CLSTN1, PTPRN2, NAPA, CNP, ADAM23, GRIPAP1, CAMK4, PI4K2A, CNTNAP4, GABRA3, ATCAY, HCRTR1, HTR5A, KCNJ10, ATP6V1G2, GSK3A, GLRB, HCN3, CTTN, SLC4A10, GABRB2, PPP1CC, CPEB3, CAMK1, DNAJA3, VDAC1, BIN1, DDC, AP3B2, ATP2B1, OLFM3, CDH10, STXBP5, CABP1, CLTA, MAPK8IP2, SH3GL2, ATP2B2, TPPP, DACT1, FLOT2, CASK, SNAP91, TLN2, KCNN2, GRIN2B, MAPK8, NSF, SRCIN1, RAB8B, ADARB1, PLCXD3, VAMP2, NETO1, PLCB1, CTBP1, PPP2CA, TUFM, FAIM2, NRN1, RTN3, SV2B, DNAJC6, NOS1AP, PPP1R9A, TPGS1, RGS9, SYN1, RAPGEF4, SYT1, KCNK3, USP14, MAP1A, SLC8A2, AAK1, ATP6V0E2, GLS, CPT1C, HIP1R, IL1RAPL2, RIT2, PRSS12, SPOCK1, NPTX1, ARF1, ATP6V1E1, GRIA1, GABRG2, GHRL, ITGB3, SST, RTN4, ACTB, PRKCZ, ATP6V1B2, CANX, KIF1B, MBP, RAB15, SYT2, SVOP, DLGAP4, ACTG1, NDFIP1, GABRG3, SPTBN2, KCNK2, VAMP7, KCNMA1, KCNC2, CAPZB, KCNA1, TANC2, GABARAP, RAB35, RAB11A, LZTS1, PRRT2, SLC17A8, VAMP1, CRYAB, EFNA2, SNCB, KCNJ4, GRIK3, DGKQ, PRKACA, PPP2R1A, APBB1, HTT, SYT6, NCK2, SLC6A17, NPTN, KCTD8, APP, BCL2L1, GAK, PAFAH1B1, CRIPT, CAPN5, UTRN, GRM3, SRPX2, OPRK1, FRRS1L, SRC, INPP4A, EGR3, RNF112, SLA, SNCA, BORCS5, KCNJ3, AKR1A1, RABAC1, MAL2, TUBA1A, ARHGAP39, LAMP1, MAPT, VPS35, PCBP2, GPR176, PSENEN, EIF2S1, EEF2, MAGEE1, GDI2, TRIM9, FBXO45, WNT3A, TOR1A, CTTNBP2, PPP3R1, GRM4, CHRNA5, LIN7B, NDEL1, SLC12A5, PIP5K1C, BRSK1, ABHD17A, AKT1, TBC1D24, HNRNPH2, UCN, CHRNA7, CHRFAM7A, PLAA, GLRA2, DLG1, AP2B1, GRIK5, RTN4R, PTK2, DLGAP1, VTI1B, DVL1, SDK2, LRFN3, RGS17, RPL10A, PCDHB13, CHRM2, STX12, ATAD1, SHC4, STRN, NTNG1, PCDHB11, PPT1, PFN2, ACTR2, EFNB3, AP3M2, COPS5, RAB5A, SLC17A6, ASIC1, PPFIA3, FGF12, GNB1, DNM1L, BAALC, KCND1, GSK3B, DTNBP1, ADCY1, RPS13, STXBP1, DNAJC5, SYNJ2BP, RIC3, ARHGEF7, DOC2A, SYT5, SNTB2, KCNQ3, TPBG, CNTN1, DMTN, RPS9, ARF6, GABRR2, SLC6A3, CDK16, ATP7A, BDNF, PPP3CB, RAB3B, KPNA2, RAB5B, PSEN1, MYRIP, PJA2, PTPRS, STAU1, EXOC4, PRNP, PRKAR2B, DLG4, CLCN5, P2RX3, VPS45, PKP4, CALY, SEMA4C, APH1A, MAPK14, AP3S1, CLCN3, CACNB4, RAB8A, PSEN2, GRIP2, RGS7BP, SYT12, LRP8, KCNC3, RAC1, FZD9, KIF3B, OLFM1, CELF4, RAP1A, SLC6A5, BACE1, RAB11B, KCNH1, NSG1, AP3D1, CLCN4, AP2A2, FABP5, SPART, RAB3D, SLC2A8, SLC17A5, RHEB, NLGN2, DOC2B, RNF10, ABHD17B, KCND2, HTR6, CAPRIN1, CDK5, SERPINE2, ADRA1A, RAB21, CDK5R1, GOPC, MFF, ERC2, STX1A, PHACTR1, SCAMP1, ZMYND19, ADAM22, RHOA, GABRB1, ABI1, SYT7, SARM1, TSC2, TMUB1, PAK3, PAK5, TH, COPS4, NEDD4, USP8, CYFIP2, PCDH17, FYN, CAMK2B, KPNA1, AMPH, NRXN2, PAK2, RPL6, PPP3CA, PSD3, SPTBN1, MYO7A, TIAM2, TRAPPC4, RPL8, RAB4A
GOBP_INTRACELLULAR_TRANSPORT	1.53749e-19	8.12872e-16	1.14219	-0.309323	-1.85802	1441	TENM1, TNNC1, HTATIP2, PLK3, ARL4D, VPS18, SYNDIG1, ABCD2, DST, LMNA, SORL1, NACAD, TBC1D5, VPS13C, TOMM40L, LRP1, GAS6, CDKN1A, CLTB, HRAS, CHCHD10, MTCL1, VPS13D, XPO6, CDC37, RFTN1, TMEM50B, ZDHHC23, NEFL, RINT1, MAP2K2, KIAA1109, ACTN4, CCDC88B, CALR, HSP90B1, TOMM40, STX4, F8A3, F8A2, F8A1, PHB2, RASGRP1, JUP, CACNG8, AP1S1, DCLK1, PPIF, MAP1B, GIPC1, RAB24, CHP1, BORCS6, BCAP31, SLC25A5, EHD3, SLC1A1, GOLT1B, ABCA2, KIF17, UBE2J2, STARD3, RPH3A, MYO5A, AP2S1, GRPEL2, ARFIP2, NEFH, SNX30, HGS, GRAMD1B, SYNGR1, RHOU, TIMM13, DNLZ, ARMCX3, TUBA1B, PURA, CACNG2, REEP2, ARHGAP44, PEX5L, NSUN2, LSG1, PIP4K2A, ANK3, KIF5A, RIMS1, TOMM6, VAPB, RANGAP1, BNIP3L, LDLR, INPP5F, ABCB10, NOL3, TPR, NDRG4, STX1B, TMEM50A, RNF157, VPS4A, HUWE1, PRICKLE1, CCDC93, SNX2, HSPA4, RAB1B, LMAN2L, BAK1, NUP58, ATP2A2, GDI1, HYOU1, RBM15B, TIMM23B, TIMM23, SLIT1, NUP50, SRL, EIF6, SGTA, AIP, SLC25A4, KIF3A, HERC2, TNNT2, PRR5L, AKTIP, BRSK2, TMEM14C, PIK3R2, TBC1D10B, TMED9, UBAP1, HSP90AB1, TRAK2, ZDHHC9, RNF139, BLOC1S2, BECN1, DYNC1H1, FNBP1L, ZDHHC3, TMEM201, DDX25, ATP6AP1, SLC35F6, VPS26A, RHOT2, YKT6, SEC62, NDUFA13, HDAC3, IER3IP1, MON1A, NUDC, AP2A1, SRP9, ATP13A2, ADORA1, ERP29, ATP6V0D1, MTX2, NCBP2, BCAP29, KIF1A, DYNLL1, WWC1, AGTPBP1, RAB6B, PARK7, FIS1, ARL8A, DRD1, TIMM50, UHMK1, TIMM10, YWHAG, REEP5, VCP, UBB, TRAPPC3, HSP90AA1, KCNB1, NPEPPS, LEPROTL1, CLEC16A, RNF126, CHMP1A, NAPB, CHMP2B, EXOC6B, BNIP3, SEC31A, BAD, MTMR2, REPS2, AP2M1, SEL1L, SEC24D, MOAP1, TUBB, GRIP1, RAB7A, ATP2A1, VPS37C, CNIH2, VPS37D, SAE1, UCHL1, NAPA, TRIM27, STX8, CNP, GRIPAP1, SPCS1, KLHL12, SPRN, SH3TC2, ZDHHC21, ITGB1BP1, GSK3A, CTTN, MAP6, MIEF1, SCYL2, PPP1CC, PREPL, ROMO1, PSAP, MYO1D, MAPK8IP3, CAMK1, PDCD6, OSBP, BIN1, SOD1, AP3B2, RANBP3, CABP1, GDAP1, CLTA, PEX13, YWHAH, KATNB1, TXN, B3GAT3, FLOT2, TIMM10B, CLTC, ATP1B1, GOLGA7B, SNF8, RRS1, OAZ2, MAPK8, NSF, ZDHHC7, RAB8B, VAMP2, VPS52, PHAX, SFN, HGSNAT, MFN2, FABP3, TIMM17A, MAP2, TRAPPC5, ATP9A, MUL1, SLC25A46, SNX17, PEX14, PINK1, SLC9A1, SEC23B, FAM53B, BOK, MAP1A, TAOK2, SREBF2, HIP1R, KIF5C, PTPN11, VPS26B, NPTX1, ARF1, DCTN1, IPO7, TMEM41B, PRKCZ, RAB28, TNPO2, KIF1B, DYNC1I1, PLEKHA8, RUFY3, BVES, TCAF1, NDFIP1, NDFIP2, SRP68, VAMP7, GRAMD1A, TANC2, SURF4, GABARAP, RAB3GAP2, WDR19, RAB35, STK11, UBE2O, VPS33A, RAB11FIP3, RAB11A, CLIP3, AP5S1, UBE2J1, CRYAB, SPAST, RTN2, HSPA9, ZDHHC12, PRKACA, HTT, KIFAP3, CHMP4B, RTP3, PEF1, APP, BCL2L1, GAK, DNAJC15, HEATR5B, PAFAH1B1, VPS41, LAMTOR1, DDX19B, SRC, SMURF1, RAB14, TBC1D10A, MYO1E, NUTF2, TMED3, CHCHD4, SSNA1, LONP2, ATP5IF1, ATG13, IFT46, BORCS5, KIF5B, VPS53, AKAP13, TUBA1A, IPO13, AKAP6, LAMP1, TIMM22, MAPT, NAPG, VPS16, ERGIC3, SAMM50, VPS35, TIMM8B, DERL3, SNX16, VPS29, THOC5, IMMP2L, VAPA, ARF5, DESI1, ABCE1, ARL1, ZDHHC22, HSBP1, PPP3R1, FBXO22, PRKAG1, CHMP7, AKT2, NDEL1, UBE2L3, YIF1B, AKT1, STBD1, TRAPPC11, BAG6, PREB, VDAC2, AP2B1, RAMP1, EGR2, NUP62, VTI1B, GNPTAB, CORO7, TRAPPC8, TBC1D13, OAZ1, ARHGAP8, ANK1, SUPT6H, MIPEP, SQSTM1, STX12, NXT1, BAX, ACTR2, CCHCR1, AP3M2, SYVN1, RAB5A, ARL6IP1, RANBP6, CSNK1D, SNX10, SRP54, TIMM9, TARDBP, STARD4, RAB1A, GSK3B, SNX7, DTNBP1, STXBP1, PEX5, SYNJ2BP, NUP93, SCFD2, RAB19, SORT1, TMEM30A, RAB6A, IFT22, UBAC2, DMTN, SPIRE2, ALKBH5, ARF6, CHMP6, AGK, COPG1, YWHAE, KPNA2, YWHAB, RAB5C, RAB5B, PSEN1, MYRIP, STAU1, COPZ1, NUS1, PRNP, ACTR10, TRAPPC2L, LRPPRC, PIK3C3, PPM1A, VPS45, NOL6, NOP9, ARHGAP1, ARL3, ANKRD27, HSPA5, CALY, WASL, ARF3, MAPK14, AP3S1, RAB8A, TOMM34, RBM4, ERLEC1, COPE, RAB2A, GRIP2, ZFAND2A, ARL6, CHP2, KCNE1, INSIG1, KDELR1, DENND5A, COPA, SSB, FZD9, NPLOC4, SMG1, KIF3B, YWHAQ, TRAF3IP1, EXOC6, RANBP1, RDX, TBC1D14, RABGEF1, PKD1, RAB11B, REEP6, TMED10, VIPAS39, YIPF4, NSG1, AP3D1, GPRASP1, AGAP2, AP2A2, ALKBH7, VPS13B, BLOC1S3, TMED5, BAP1, SEC24C, TP53, AP1B1, UBL5, YIPF5, OSBPL2, SCG5, CDK5, GGA1, RAB21, AHCYL1, CDK5R1, OXA1L, LMAN2, GOPC, MFF, STX1A, SEC63, BET1L, STAU2, RHOT1, ATF2, EPS15, CES1, TOM1, TIMM8A, SNX13, VPS13A, POM121C, POM121, SYT7, TRAPPC6B, TSC2, NEDD4, RITA1, TRIM58, SNX3, SRP72, GET4, SAR1A, FYN, KPNA1, TOMM70, FEZ1, SNX31, OS9, TBC1D20, PEX6, TIMM17B, PPP3CA, NCBP1, MYO7A, TRAPPC4, SNX6
GOMF_RNA_POLYMERASE_II_TRANSCRIPTION_REGULATORY_REGION_SEQUENCE_SPECIFIC_DNA_BINDING	1.76204e-18	6.21059e-15	1.10534	0.30735	1.94101	957	KLF5, NKX3-1, CREB3L3, NEUROG2, HIF3A, TFCP2L1, BHLHE23, BMI1, STAT4, GLIS3, ZNF423, PROX1, EBF2, BACH2, NPAS3, CRY1, BHLHE22, SOX17, ZNF850, TCFL5, MYCL, TCF24, MYNN, GATA2, SIRT1, NLRC5, PPARG, ZIK1, ZNF446, CUX2, SP2, ESR1, GTF2A1, ZSCAN12, ZNF845, ZNF777, FOXI1, STAT5B, PAX2, GABPA, ZKSCAN8, PLAGL1, SMAD3, ZNF160, ZNF665, ETV6, HDAC1, ZNF263, RFX3, ZBTB25, FOXO1, IRF1, LHX1, ZNF483, ZFP57, ZNF24, MYT1, TBP, SP4, SP8, STAT1, PRDM5, ZNF853, ZNF606, NEUROD1, KDM2B, TCF23, EBF4, MKX, ZIC3, DUX4, IKZF2, ZKSCAN7, RREB1, SOX1, TRIM24, TAL1, NR2E1, DMTF1, ZNF418, ZNF419, ZNF480, ZNF552, ZNF561, ZNF562, ZNF584, ZNF586, ZNF587B, ZNF610, ZNF395, NFATC3, ZNF518A, KDM6A, MEIS2, KLF14, SUZ12, TBX2, TEAD1, RFX2, TFCP2, ZNF195, ZNF519, NR2F2, ZNF678, ZNF681, ZNF682, ZNF695, ZNF724, ZNF727, ZNF736, ZNF85, SOX9, KLF6, NR2F1, ZNF445, NR3C2, ZNF429, CUX1, ZKSCAN4, ZNF398, ZNF329, ZNF641, ZBTB8A, NFATC1, ZNF536, ZNF362, SIX5, ZBTB7C, KLF8, EPAS1, IKZF4, TFAP2D, ZNF697, ZNF646, YY1, ESR2, CARF, ZNF217, SOX11, ZNF570, GRHL1, ZNF25, TP63, ZNF689, EMX2, ZNF345, MZF1, NR6A1, PPARA, NFE2L2, ZFHX4, ZFP28, SP1, STOX1, TBX3, ZNF383, SREBF1, SALL1, MAF, ZNF280C, FOXF1, ZBTB5, ZNF688, TCF7L2, RFX1, DLX2, ZIC1, FOXQ1, ZNF317, TWIST2, DACH1, DLX1, ZNF454, ZBTB8B, TFAP4, HOXC9, ZNF496, NANOG, NANOGP8, ZNF367, TCF12, ZBED4, ZNF12, ZNF280D, GLI3, ZBTB49, ZNF182, CCAR1, ZNF233, ZNF878, ZNF605, ZNF282, PATZ1, TEAD2, CEBPA, ZNF281, HEY2, ZNF516, ZBTB41, ZNF473, MUC1, FOXC1, ZSCAN18, PAX6, ATF3, ALX1, NR2F6, ZNF143, YAP1, ZNF324, ZNF324B, KLF11, ZNF34, ZFP1, UBP1, TBX22, ZBTB24, HIF1A, GLI1, ZNF775, POU3F2, ZBTB39, ZBTB37, LMX1B, ZFP92, BATF2, TGIF1, BACH1, HBP1, MECOM, ZKSCAN2, ZNF274, KLF15, RB1, ZNF121, ZNF780A, ZBTB16, EBF1, ZNF487, ZNF778, STAT6, TFDP1, KLF4, MTF2, ZNF436, MSX2, SNAPC3, ATF7, BHLHE41, TAL2, ZKSCAN1, NFKB1, PBX4, RBL1, USF1, DACH2, IRF8, LEF1, ZNF174, HEYL, ZSCAN25, OSR2, ZNF768, ZNF266, ZNF865, ELF3, RORB, ZBTB3, ZNF467, AEBP1, SOX13, ZNF397, TBX15, CTCF, ZNF22, E2F5, ZNF277, RORC, NEUROD4, DBP, FOXD1, ZNF786, MYBL1, ZBTB10, BARX2, NR2C1, SIX2, ZBTB6, TEF, SOX2, MSX1, ZNF18, ZNF226, ZNF791, NFX1, STAT3, KLF2, E2F2, MAFF, ZBTB33, ZNF45, ZNF248, ZNF180, ZBTB26, ZGPAT, VSX2, ADNP, RBAK, ZNF35, NFATC4, THAP1, RFXANK, GATA6, FOXS1, MXI1, ZNF169, ZNF764
GOBP_ESTABLISHMENT_OF_PROTEIN_LOCALIZATION	6.3891e-18	1.68896e-14	1.09593	-0.301559	-1.8112	1486	TENM1, TANGO2, COLQ, PCLO, PLK3, COG4, MIDN, ARL4D, CHGA, PFKL, VPS18, PTP4A3, SYNDIG1, LMNA, LRP1B, SORL1, ABCB9, ATG4D, NACAD, TBC1D5, VPS13C, TOMM40L, RALA, LRP1, GAS6, CDKN1A, CLTB, HRAS, MACF1, MTCL1, VPS13D, XPO6, CDC37, OLFM2, NDUFAF2, RFTN1, ZDHHC23, SMYD3, PCSK1, GORASP1, EMC9, RINT1, ACTN4, CALR, TSPAN17, HSP90B1, TOMM40, STX4, VGF, MMGT1, PHB2, JUP, CACNG8, AP1S1, ARFGAP1, MAFA, APBA2, CNTN2, GIPC1, AACS, HMGCR, FKBP1B, RAB24, SNAP25, CHP1, CCT5, RYR2, MYO18A, BCAP31, RAB26, EHD3, SLC1A1, GOLT1B, KIF17, CASR, UBE2J2, SLC25A22, RPH3A, MYO5A, AP2S1, GRPEL2, ARFIP2, SNX30, HGS, SYNGR1, MYH9, RHOU, RAB3C, TIMM13, JAGN1, DNLZ, CACNG2, REEP2, ARHGAP44, PEX5L, CPLX1, EFNA5, LSG1, ANK3, CTSD, ARFGEF2, KIF5A, RIMS1, TOMM6, RANGAP1, RABEP1, BNIP3L, EMC4, PTPRN, TPR, STX1B, PRAF2, VPS4A, SNAP29, HUWE1, CNST, EIF5A2, CAMK2G, PRICKLE1, CCDC93, SNX2, HSPA4, RAB1B, LMAN2L, TVP23A, NUP58, GDI1, TIMM23B, TIMM23, NUP50, EMC6, CEP41, SGTA, AIP, KIF3A, RAP1GDS1, HERC2, PRR5L, AKTIP, HK1, DNAJA1, BRSK2, PIK3R2, TMED9, UBAP1, HSP90AB1, TRAK2, ZDHHC9, TTN, RAB3GAP1, MCU, BECN1, ZDHHC3, CBLN1, ATP6AP1, VPS26A, YKT6, SEC62, NDUFA13, HDAC3, IER3IP1, MON1A, PARD6A, PRKCB, AP2A1, PRKCE, SRP9, ATP13A2, ADORA1, ERP29, CLOCK, MTX2, CCT7, BCAP29, RAB6B, PARK7, FIS1, ARL8A, DRD1, TIMM50, UHMK1, TIMM10, YWHAG, VCP, REEP1, HSP90AA1, KCNB1, VMP1, NPEPPS, CHMP1A, NAPB, CHMP2B, PCSK5, EXOC6B, SEC31A, BAD, SCAMP5, NR1D1, CALM3, SLC16A1, RABIF, AP2M1, STXBP5L, ACHE, RAB3A, SEL1L, SEC24D, MOAP1, GRIP1, RAB7A, MYH10, JAKMIP1, LLGL2, VPS37C, VPS37D, SAE1, CLSTN1, PTPRN2, NAPA, TGFB3, STX8, GRIPAP1, SPCS1, SERP2, SPRN, SH3TC2, ZDHHC21, ITGB1BP1, GSK3A, CTTN, MIEF1, ADCY5, TCP1, PREPL, ROMO1, RAB4B, AMN, MYO1D, MAPK8IP3, CAMK1, PDCD6, OSBP, ZMAT3, AP3B2, ASTN2, STXBP5, PFKM, RANBP3, EIF5AL1, CABP1, GDAP1, CLTA, PEX13, YWHAH, CYB5R4, GOLPH3, KATNB1, TXN, B3GAT3, SNAP91, TIMM10B, CLTC, ATP1B1, GOLGA7B, SNF8, OAZ2, MAPK8, NSF, SRCIN1, ZDHHC7, RAB8B, PPARD, VAMP2, FRAS1, VPS52, PHAX, SFN, MFN2, TIMM17A, CYP51A1, SNX17, PEX14, PINK1, RAPGEF4, SEC23B, FAM53B, MAP1A, TAOK2, SREBF2, KIF5C, PTPN11, VPS26B, ARF1, GHRL, IPO7, NECAP1, PRKCZ, RAB28, TNPO2, CANX, UQCC2, EMC10, PLEKHA8, RAB15, SNX19, RUFY3, SNX25, TCAF1, NDFIP1, NDFIP2, SRP68, VAMP7, SURF4, GABARAP, RAB3GAP2, RAB35, VPS33A, RAB11FIP3, RAB11A, CLIP3, KCNA5, AP5S1, UBE2J1, RTN2, ATP2C1, HSPA9, ZDHHC12, PRKACA, APBB1, CHMP4B, RTP3, SNX21, DNAJC15, HEATR5B, PAFAH1B1, VPS41, CORO2B, CRIPT, PLEKHA1, SRC, SMURF1, RAB14, COG8, NUTF2, TMED3, CHCHD4, LONP2, ATP5IF1, ATG13, CSK, RAB11FIP5, KIF5B, VPS53, RBP4, IPO13, AKAP6, LAMP1, TIMM22, MAPT, NAPG, VPS16, ERGIC3, SAMM50, TMEM9, VPS35, TIMM8B, IST1, DERL3, SNX16, VPS29, GDI2, IMMP2L, IRS2, GABARAPL2, ARF5, DESI1, SNX14, ARL1, ZDHHC22, PPP3R1, MCL1, CHMP7, LIN7B, AKT2, NDEL1, ADTRP, ARRB1, UBE2L3, YIF1B, AKT1, BAG6, PREB, DNAJC14, AP2B1, RAMP1, EGR2, OXCT1, NUP62, VTI1B, GNPTAB, TRPM2, CORO7, LRSAM1, EMC3, TBC1D13, OAZ1, MIPEP, SQSTM1, STX12, ATAD1, TSPAN10, NXT1, BAX, PPT1, CCHCR1, CCT3, AP3M2, SYVN1, RAB5A, ARL6IP1, RANBP6, DNM1L, SNX10, SRP54, TIMM9, TARDBP, MAL, RAB1A, GSK3B, SNX7, STXBP1, PEX5, SYNJ2BP, NUP93, SCFD2, RAB19, SORT1, GORASP2, TMEM30A, RAB6A, IFT22, UBAC2, DMTN, SPIRE2, CCT8, ARF6, CHMP6, AGK, CDK16, COPG1, ADAM9, TRH, PPP3CB, RAB3B, YWHAE, KPNA2, YWHAB, RAB5C, RAB5B, PSEN1, MYRIP, COPZ1, EXOC4, RCC2, PRNP, TMEM115, P3H1, DLG4, PIK3C3, PPM1A, NR1H2, VPS45, CETN2, ARHGAP1, ARL3, ANKRD27, HSPA5, SCAMP4, SCAMP3, ARF3, MAPK14, AP3S1, RAB8A, TOMM34, RBM4, ERLEC1, COPE, RAB2A, GRIP2, NPNT, ZFAND2A, ARL6, CHP2, EXOC2, KCNE1, INSIG1, COG1, KDELR1, COPA, OOEP, NPLOC4, KIF3B, YWHAQ, TRIM3, CCT2, EXOC6, RDX, DDIT3, ATG7, RABGEF1, PKD1, RAB11B, TMED10, MVB12B, VIPAS39, TNFAIP3, NSG1, AP3D1, PDZD7, NR1H3, AGAP2, AP2A2, EXOC5, COG6, BLOC1S3, RAB3D, TMED5, BAP1, NLGN2, SEC24C, DOC2B, TP53, MCFD2, AP1B1, UBL5, YIPF5, FRMPD1, SCG5, CDK5, GGA1, RAB21, PKDCC, AHCYL1, CDK5R1, OXA1L, LMAN2, GOPC, MFF, STX1A, SEC63, EMC7, BET1L, SCAMP1, ATF2, EPS15, TOM1, TIMM8A, SNX13, VPS13A, POM121C, POM121, TOM1L2, ATG4B, SYT7, PIH1D1, OR51E2, TSC2, PITPNM1, UBE2Q1, NEDD4, SNX3, SRP72, GET4, SAR1A, FYN, KPNA1, TOMM70, SNX31, OS9, PEX6, TIMM17B, PPP3CA, SPTBN1, MYO7A, SNX6, RAB4A, STAM, DUOXA1, SRP19, USO1
GOCC_MITOCHONDRIAL_PROTEIN_CONTAINING_COMPLEX	5.67936e-17	1.20107e-13	1.05746	-0.480025	-2.53417	276	MRPS12, TOMM40L, CHCHD10, MRPL27, TOMM40, NDUFV3, PHB2, MRPS6, MRPL48, PPIF, MRPL12, SLC25A5, ATP5F1D, MICU1, NDUFA5, MRPS30, GRPEL2, TIMM13, MRPS27, COX5A, TOMM6, NDUFB10, MRPL4, TIMM23B, TIMM23, MPV17L2, SLC25A4, NDUFA10, ATP5MC3, MCU, NDUFS7, CYC1, MRPL49, NDUFA13, PDHB, MTX2, NDUFA11, UQCRFS1, TIMM50, TIMM10, ATP5PO, NDUFB5, NDUFS2, NDUFS6, MRPL36, MICU3, MRPS24, MRPL2, IDH3B, UQCRHL, UQCRH, MRPL41, ROMO1, IDH3A, VDAC1, UQCRC1, NDUFA1, TIMM10B, MRPS26, NDUFS1, UQCR10, NDUFA9, TIMM17A, UQCR11, ATP5F1B, ATP5PD, PDHA1, NDUFS5, IMMT, ATP5MGL, ATP5MG, AFG3L2, SUCLG1, NDUFB7, ATP5MF, ATP5F1E, GADD45GIP1, IDH3G, MRPL34, MRPL37, ATP5F1C, HSPA9, NDUFC2-KCTD14, NDUFC2, MRPL15, ATP5ME, MRPS17, DNAJC15, SMDT1, UQCRC2, DAP3, MRPL20, NDUFA12, TIMM22, SAMM50, ATP5PB, NDUFV1, TIMM8B, IMMP2L, NDUFA8, AURKAIP1, ATP5F1A, MRPL43, NDUFC1, SDHA, POLRMT, BCKDK, PNPT1, MRPS14, COX6C, COX7A2L, BAX, MRPS33, NDUFA2, MRPS18A, TIMM9, PDHX, SDHD, MRPL9, MRPL28, MRPL46, NDUFA3, AGK, SDHB, MRPL30, MRPL10, DLD, MRPL42, MRPL16, COX6B1, MRPS16, CHCHD3, NDUFA6, NDUFB8, NDUFB2, COX7A2, HSD17B10
GOCC_AXON	8.18933e-17	1.44323e-13	1.05746	-0.372266	-2.13774	615	SACS, PCLO, APBB2, FKBP4, ROBO3, DST, HTR2A, FSCN1, NFASC, EPHB1, SLC4A8, KCNA6, EMB, CYTH2, ATP2B3, NEFL, PCSK1, TNFRSF21, MYCBP2, NRGN, CNTNAP1, OPRD1, UNC80, SIGMAR1, AMIGO1, SCN8A, PHB2, PAK1, USP9X, MAP1B, NRP1, TUBB4A, CNTN2, BSN, SNAP25, ULK1, SLC8A1, SCN1B, ATP6AP2, SLC1A1, CASR, MYO5A, DAGLA, DSCAM, TUBB3, N4BP3, MAP2K4, MADD, PACSIN1, RAP1GAP, NEFH, INPP5J, STMN3, THY1, KCNC1, FXR2, ARMCX3, BSG, KCNA2, CACNG2, CPLX1, PVALB, ENO2, CCK, GAP43, SYT13, SYP, ANK3, ELAVL4, KIF5A, RANGAP1, PRKCG, INPP5F, AZIN2, CFL1, MAPK8IP1, SYT11, PTPRN, SIRT2, STX1B, UNC13A, CDK5R2, FEZ2, KCNQ2, GDI1, ZNF804A, LRRC4B, KCNAB1, HCN1, MAG, KIF3A, HCN2, MME, SYNJ1, SCN1A, BRSK2, CADM2, HSP90AB1, TRAK2, NRCAM, BLOC1S2, DYNC1H1, ALDH1A1, ATP1A3, CTNNA2, GRIN1, PRKCB, LRRC7, ADORA1, ATP6V0D1, KIF1A, WDFY3, KLC1, AGTPBP1, PARK7, ARL8A, UHMK1, CBARP, HOMER1, HSP90AA1, KCNB1, P2RX4, MTMR2, STMN2, CALM3, CLDN11, GABBR1, RAB3A, ADGRL1, GJC2, NIN, KCNAB2, GIT1, UCHL1, GRIPAP1, ATCAY, DCTN2, GSK3A, HCN3, CTTN, MAP6, SLC4A10, GDPD5, RTN4RL2, PLEKHG5, MYO1D, MAPK8IP3, BIN1, SOD1, DDC, AP3B2, KATNB1, MYPN, BASP1, MAPK8, SRCIN1, KLHL24, EPB41L3, MAP2, MUL1, TPGS1, PINK1, SYN1, SYT1, MAP1A, TAOK2, SLC8A2, AAK1, CPT1C, KIF5C, PRSS12, SPOCK1, GRIA1, GABRG2, GHRL, DCTN1, ACTB, PRKCZ, CANX, KIF1B, MBP, SYT2, RUFY3, SLC38A1, ACTG1, KCNK2, KCNC2, KCNA1, TANC2, CYP17A1, RAB11A, PRRT2, SLC17A8, CRYAB, SPAST, SNCB, GRIK3, APBB1, HTT, NPTN, ACAP3, APP, PAFAH1B1, ERMN, GRM3, OPRK1, SRC, SMURF1, CCDC120, SNCA, SSNA1, NEO1, KIF5B, MAPT, VPS16, GLDN, MAST1, TOR1A, HSBP1, NDEL1, BRSK1, TBC1D24, UCN, DLG1, GRIK5, RTN4R, DVL1, LRFN3, CHRM2, KIF21A, DAB2IP, CSNK1E, PPT1, AP3M2, RAB5A, HAPLN2, GSK3B, DTNBP1, STXBP1, SYT5, KCNQ3, TPBG, CNTN1, SLC6A3, ATP7A, ARPC5, BDNF, PSEN1, PTPRS, EXOC4, PRNP, ACTR10, DLG4, P2RX3, IQGAP1, CALY, AP3S1, CLCN3, PSEN2, SCN7A, RGS7BP, LRP8, SLC38A7, KCNC3, COPA, ATL1, KIF3B, OLFM1, EXOC6, BACE1, COBL, KCNH1, AP3D1, BLOC1S3, KIF21B, DHX36, CDK5, RAB21, NGEF, CDK5R1, ERC2, STX1A, TWF2, STAU2, TRPV2
GOCC_MITOCHONDRIAL_ENVELOPE	1.90015e-16	2.87031e-13	1.04763	-0.357448	-2.06923	704	MRPS12, TMEM70, CYP11A1, SLC25A39, UQCC3, VPS13C, TOMM40L, CHCHD10, SNN, NDUFAF2, SOX10, MRPL27, DHRS13, NRGN, TOMM40, NDUFV3, PHB2, MRPS6, MRPL48, PPIF, MRPL12, NRP1, ULK1, FAM210B, SLC25A5, ATP5F1D, SPHK2, SLC25A22, MICU1, NDUFA5, PGS1, MRPS30, SLC25A33, TMX2, GRPEL2, ABCB6, TIMM13, COX14, ARMCX3, MRPS27, SLC25A25, COX5A, SLC25A1, TOMM6, NDUFB10, BNIP3L, MRPL4, MAPK8IP1, ABCB10, BAK1, TIMM23B, TIMM23, CKMT1B, CKMT1A, CYB5A, PRELID1, MPV17L2, SLC25A4, HK1, NAT8L, NDUFA10, TMEM14C, ATP5MC3, UBC, IFI27L2, MCU, BECN1, NDUFS7, LDHD, FKBP8, CYC1, MRPL49, RHOT2, NDUFA13, NDUFAF5, MTX2, TTC19, GHITM, COQ10B, NDUFA11, OGDH, DEGS1, PARK7, FIS1, UQCRFS1, ATG9A, TIMM50, TIMM10, GCAT, SCO2, REEP1, UBB, AMBRA1, STOML2, ATP5PO, RDH13, NDUFB5, SFXN3, NDUFS2, NDUFS6, BNIP3, CISD1, MRPL36, BAD, CALM3, TIGAR, GABBR1, MOAP1, MICU3, MRPS24, CPOX, PI4KB, RAB7A, MRPL2, TMEM177, LETM2, CNP, ATCAY, UQCRHL, UQCRH, MRPL41, SLC44A1, MIEF1, PPP1CC, ROMO1, VDAC1, ARL2, SOD1, TIMMDC1, TMEM126B, UQCRC1, MAP1LC3B, GDAP1, SLC25A3, GOLPH3, NDUFA1, TIMM10B, MRPS26, DNAJC30, NDUFS1, HMOX1, UQCR10, TUFM, NDUFA9, MFN2, TIMM17A, VAT1, UQCR11, MUL1, SLC25A46, ATP5F1B, ATP5PD, PINK1, PPP2R2B, NDUFS5, IMMT, ATP5MGL, ATP5MG, SLC25A29, SLC25A19, BOK, ALDH18A1, CPT1C, LDHB, AFG3L2, NDUFB7, KRAS, ATP5MF, UQCC2, ATP5F1E, CYB5B, GADD45GIP1, MRPL34, MRPL37, VDAC3, VAMP1, CHDH, ATP5F1C, HSPA9, NDUFC2-KCTD14, NDUFC2, MRPL15, ATP5ME, BCL2L1, MRPS17, DNAJC15, SMDT1, MTCH1, UQCRC2, PRODH2, SRC, DAP3, MRPL20, CHCHD4, NDUFA12, RAB11FIP5, TIMM22, SAMM50, ATP5PB, NDUFV1, TIMM8B, RNF185, IMMP2L, NDUFA8, SLC41A3, AURKAIP1, CRAT, ATP5F1A, MCL1, MRPL43, SLC25A11, NDUFC1, SDHA, ACADVL, VDAC2, CIAPIN1, SLC25A12, NDUFAF4, AGPAT4, PNPT1, MRPS14, ARL2BP, ATAD1, COX6C, COX7A2L, BAX, RPS27A, MRPS33, NDUFA2, MRPS18A, DNM1L, TIMM9, EXOG, SDHD, HIGD2A, TMEM11, SYNJ2BP, MRPL9, REXO2, MRPL28, CHCHD2, MRPL46, NDUFA3, AGK, LETM1, SDHB, PSEN1, MRPL30, MRPL10, COA3, GFER, MRPL42, BIK, TOMM34, PSEN2, MRPL16, COX6B1, MRPS16, HIGD1A, CHCHD3, NDUFA6, NDUFB8, SMIM20, NDUFB2, COX7A2, ARMCX2, COQ10A, COX11, FZD9, SLC25A44, COQ2, PNPLA8, NEU4, COX7B, SPART, NDUFS3, COA6, OXA1L, MFF, CDS2, RHOT1, ATF2, MRPL32, TIMM8A, SLC25A36, VPS13A, SARM1, COX20, ASS1, MTOR, COX7C, PET100, UQCRQ, ALAS2, TOMM70, CLPB, TIMM17B, MRPS23, MRPS34, MRPL51, RTN4IP1, SLC25A38, TMBIM6, UCP1, MTCH2, C19orf12, ENDOG, PGAM5, NDUFB11, NDUFB3, SLC25A20, LRRK2, NDUFS4, THEM4, ABCD1, CARD19, COQ5, NDUFAB1, COX5B, SDHC, TMEM126A, TOMM22, MRPL18, FUNDC2, SUOX, TMEM242, MT-CO2
GOBP_MEMBRANE_ORGANIZATION	2.49573e-15	3.29873e-12	1.00732	-0.347288	-2.01144	728	OSBPL5, ANXA6, COLQ, VPS18, ABCD2, LMNA, VAV3, UQCC3, GAS6, CHCHD10, RFTN1, S100A10, EMC9, ABCA7, TOMM40, STX4, TRBC2, TRBC1, MMGT1, MYADM, PPIF, CNTN2, SMPD1, SNAP25, CHP1, MYO18A, ASAP1, NOX1, SLC25A5, SYNJ2, ABCA2, STARD3, ANO3, XKR7, LYZL4, PACSIN1, HGS, GRAMD1B, SYNGR1, MYH9, TIMM13, DYSF, REEP2, FLOT1, CPLX1, DMKN, PIP4K2A, PITPNA, SYT13, SYP, ANK3, RIMS1, TOMM6, VAPB, RABEP1, BNIP3L, EMC4, AZIN2, NOL3, GBA2, SYT11, SIRT2, STX1B, PITPNM3, VPS4A, SNAP29, HUWE1, HSPA4, BAK1, ATP2A2, EMC6, PRELID1, SGTA, SLC25A4, SNAP47, RHOG, ABCA3, LHFPL4, UBXN2A, SYNJ1, ADGRB1, GSN, TMED9, UBAP1, NRCAM, BLOC1S2, BECN1, FNBP1L, SLC35F6, RHOT2, YKT6, NDUFA13, PRKCB, ATP13A2, PACSIN2, MTX2, GHITM, CPTP, DNM1, DEGS1, MYRF, ATG9A, TIMM50, TIMM10, REEP5, REEP1, TRAPPC3, FA2H, HSP90AA1, KCNB1, VMP1, CHMP1A, CHMP2B, EXOC6B, BNIP3, SEC31A, BAD, AR, CALM3, RABIF, AP2M1, RAB3A, SEC24D, MOAP1, CRKL, RAB7A, VPS37C, VPS37D, NAPA, STX8, CNP, NSFL1C, KLHL12, HAVCR1, SH3TC2, GSK3A, GLRB, ROMO1, PDCD6, DNAJA3, OSBP, ANO4, BIN1, SOD1, AP3B2, TMEFF2, GOLPH3, SNAP91, TIMM10B, ATP1B1, SNF8, MAPK8, NSF, RAB8B, VAMP2, CTDNEP1, MFN2, EPB41L3, SGCZ, TRAPPC5, ATP9A, MUL1, SLC25A46, SH3BP1, PINK1, SLC9A1, SYT1, SEC23B, IMMT, BOK, AAK1, HIP1R, STXBP6, AFG3L2, ARF1, TLCD2, ARHGAP12, DCTN1, RTN4, TOR1AIP2, TMEM41B, SOX30, ARHGAP25, EMC10, PLEKHA8, MBP, VAMP7, GRAMD1A, VPS33A, TMEM175, UBXN2B, PRRT2, VAMP1, SPAST, ATP2C1, HSPA9, ALOX15, CHMP4B, RTP3, PEF1, BCL2L1, GAK, PAFAH1B1, VPS41, CRIPT, MTCH1, FRRS1L, SMURF1, DHCR24, SNCA, ATP5IF1, TIMM22, NAPG, VPS16, SAMM50, GLDN, CLPTM1L, TIMM8B, PIP4K2B, VAPA, XKR5, TOR1A, CHMP7, AKT2, NDEL1, PIP5K1C, AKT1, TRAPPC11, BAG6, PREB, VCPIP1, VDAC2, DLG1, GRIK5, ATG2A, VTI1B, DVL1, TRAPPC8, OCRL, EMC3, YJEFN3, STX12, BAX, PPT1, AP3M2, ARL6IP1, UGCG, CSNK1D, DNM1L, TIMM9, TARDBP, STARD4, MAL, RAB1A, GSK3B, STXBP1, TMEM11, PEX5, NUP93, TMEM30A, SPIRE2, CHMP6, AGK, LETM1, EXOC4, DLG4, TRAPPC2L, PITPNB, STARD5, IGHM, ANKRD27, WASL, AP3S1, CLCN3, RAB8A, OSBPL8, CHCHD3, EXOC2, INSIG1, RAC1, ATL1, MAFB, FZD9, ATP10B, EXOC6, TMED10, VIPAS39, YIPF4, AP3D1, EXOC5, ALKBH7, NLGN2, SEC24C, DOC2B, TP53, YIPF5, OSBPL2, OXA1L, ATP8B1, STX1A, EMC7, BET1L, RHOT1, GCA, ATF2, RHOA, TOM1, TIMM8A, SYT7, TRAPPC6B, PITPNM1, SNX3, GET4, RER1, SAR1A, TOMM70, TBC1D20, NRXN2, SPTBN1, TRAPPC4, SPAG4, STAM, GLTP, USO1, PICALM, TFG, SEC22A, CUL3, ROPN1B, CHMP5, ATG2B, VPS37A
GOCC_POSTSYNAPSE	5.07811e-15	5.96622e-12	0.996986	-0.368221	-2.11087	588	PCLO, ARC, IGSF9B, SYNDIG1, ITPR1, HTR2A, APC2, GRIK4, SOS1, CLTB, SLC6A9, GABRA5, NEFL, DBNL, NRGN, OPRD1, DIP2A, SIGMAR1, STX4, PHB2, CACNG8, SEZ6, APBA2, DCLK1, PIN1, MAP1B, NRP1, CNTN2, GIPC1, BSN, DGKB, SNAP25, ASAP1, SLC8A1, ATP6AP2, USP50, SLC1A1, CHRM4, RPH3A, DAGLA, AP2S1, NEFH, CLSTN3, ADD1, SORCS3, SHANK1, KCNC1, LRFN1, FXR2, PURA, CACNG2, CNIH3, ARHGAP44, CPLX1, GAP43, ANK3, ARFGEF2, CLSTN2, PRKCG, SYT11, ADGRA1, INA, DYNLL2, CAP2, PSMC5, ZNF804A, GRIN2A, LRRC4B, GABRA1, CHRNB4, SH2D5, GNG3, LHFPL4, ADGRB1, PSMA7, LRRTM2, RAB3GAP1, NRCAM, ATP1A3, CBLN1, GRIN1, AP2A1, PRRT1, CHRNA4, LRRC7, ADORA1, NSMF, PPP1CA, DRD1, HOMER1, KCNB1, GRIA3, EIF4G1, IGSF21, IQSEC1, CHRNB2, BNIP3, P2RX4, GABBR2, MTMR2, NR1D1, GABBR1, RUSC1, AP2M1, RAB3A, ADGRL1, DLGAP2, CRKL, SYNE1, GRIP1, BCL11A, GIT1, CNIH2, CLSTN1, GRIPAP1, CAMK4, GABRA3, HTR5A, GSK3A, GLRB, CTTN, SLC4A10, GABRB2, PPP1CC, CPEB3, CAMK1, DNAJA3, ATP2B1, CDH10, CABP1, CLTA, MAPK8IP2, ATP2B2, TPPP, KCNN2, GRIN2B, NSF, SRCIN1, NETO1, PLCB1, FAIM2, RTN3, DNAJC6, PPP1R9A, RGS9, SYN1, SLC8A2, CPT1C, HIP1R, SPOCK1, ARF1, GRIA1, GABRG2, GHRL, ITGB3, RTN4, ACTB, PRKCZ, CANX, DLGAP4, ACTG1, GABRG3, SPTBN2, KCNMA1, KCNC2, CAPZB, KCNA1, TANC2, RAB11A, LZTS1, PRRT2, CRYAB, KCNJ4, GRIK3, DGKQ, PRKACA, HTT, NCK2, SLC6A17, NPTN, KCTD8, APP, CRIPT, UTRN, GRM3, OPRK1, SRC, INPP4A, RNF112, SLA, SNCA, MAPT, VPS35, PCBP2, MAGEE1, FBXO45, CTTNBP2, PPP3R1, CHRNA5, LIN7B, ABHD17A, AKT1, HNRNPH2, CHRNA7, GLRA2, DLG1, AP2B1, GRIK5, PTK2, DLGAP1, DVL1, LRFN3, RPL10A, PCDHB13, CHRM2, STX12, ATAD1, SHC4, STRN, PFN2, ACTR2, EFNB3, RAB5A, BAALC, KCND1, GSK3B, DTNBP1, ADCY1, RPS13, STXBP1, SYNJ2BP, ARHGEF7, CNTN1, DMTN, GABRR2, SLC6A3, ATP7A, KPNA2, PJA2, PTPRS, PRNP, PRKAR2B, DLG4, P2RX3, PKP4, CALY, SEMA4C, CLCN3, RAB8A, GRIP2, RGS7BP, LRP8, KCNC3, RAC1, FZD9, KIF3B, CELF4, KCNH1, NSG1, AP3D1, AP2A2, FABP5, RHEB, NLGN2, RNF10, ABHD17B, KCND2, CAPRIN1, CDK5, ADRA1A, CDK5R1, GOPC, STX1A, ADAM22, RHOA, GABRB1, ABI1, TSC2, TMUB1, PAK3, NEDD4, USP8, PCDH17, FYN, KPNA1, PAK2, RPL6, PPP3CA, PSD3, SPTBN1, TRAPPC4, RPL8, RAB4A
GOCC_NEURON_PROJECTION	8.02997e-15	8.49089e-12	0.986546	-0.298063	-1.78334	1280	SACS, TENM1, EPHB3, PCLO, CACNA1G, FAT3, PLK3, APBB2, FKBP4, ARC, IGSF9B, ROBO3, RARA, SYNDIG1, DST, TPH1, HTR2A, SSTR2, FSCN1, SSTR3, EPHB6, NFASC, EPHB1, SLC4A8, KCNA6, PTPN9, KCNN1, EMB, GABRA5, CYTH2, ATP2B3, NEFL, PCSK1, DBNL, CLRN1, TNFRSF21, MYCBP2, NRGN, ACTN4, TENM4, CNTNAP1, OPRD1, UNC80, DIP2A, SIGMAR1, AMIGO1, STX4, SCN8A, VGF, PHB2, SEZ6, APBA2, PAK1, USP9X, MAP1B, NRP1, TUBB4A, CNTN2, GIPC1, BSN, SSTR4, KCNK1, SNAP25, ULK1, MARK4, ASAP1, SLC8A1, SCN1B, ATP6AP2, USP50, ADCY2, SLC1A1, KIF17, CASR, CHRM4, RPH3A, MYO5A, DAGLA, DSCAM, TUBB3, TBCC, N4BP3, MAP2K4, MADD, KLHL1, CX3CL1, PACSIN1, RAP1GAP, NEFH, CLSTN3, INPP5J, STMN3, THY1, SHANK1, KCNC1, GNAZ, SLC17A7, OPRL1, FXR2, ARMCX3, BSG, KCNA2, PURA, CACNG2, CNIH3, ARHGAP44, CPLX1, PVALB, ENO2, CCK, PIP4K2A, PLXDC1, GAP43, SYT13, SYP, ANK3, LIMK1, SV2A, ARFGEF2, ELAVL4, KIF5A, CLSTN2, RANGAP1, FLRT1, HTR1F, PRKCG, INPP5F, AZIN2, CFL1, MAPK8IP1, SYT11, PTPRN, SIRT2, STX1B, UNC13A, LYNX1, FOS, CDK5R2, LYPD6, FEZ2, CKB, CAMK2G, KCNQ2, GDI1, CACNA1I, ZNF804A, GRIN2A, LRRC4B, GABRA1, CHRNB4, KCNAB1, HCN1, MAG, KIF3A, ZNF385A, GNG3, LHFPL4, HCN2, MME, SYNJ1, SCN1A, ADGRB1, BRSK2, CADM2, SSTR1, HSP90AB1, TRAK2, NRCAM, BLOC1S2, BECN1, NDUFS7, DYNC1H1, ALDH1A1, ATP1A3, TUBG1, CTNNA2, YKT6, GRIN1, PRKCB, CHRNA4, ATP13A2, LRRC7, ADORA1, NSMF, ATP6V0D1, KIF1A, PPP1CA, WDFY3, KLC1, ZDHHC5, LGI3, AGTPBP1, PARK7, ARL8A, DRD1, UHMK1, GNA12, CBARP, HOMER1, UBB, ABHD12, HSP90AA1, KCNB1, GRIA3, CHRNB2, BNIP3, P2RX4, GABBR2, MTMR2, NR1D1, STMN2, CALM3, CLDN11, GABBR1, RAB3A, ADGRL1, PTPRF, TXN2, GJC2, GRIP1, NIN, KCNAB2, GIT1, CNIH2, SLC1A4, BRINP1, CLSTN1, UCHL1, GRIPAP1, ATF4, PI4K2A, GABRA3, ATCAY, DCTN2, HTR5A, GSK3A, TPRN, GLRB, HCN3, CTTN, MAP6, SLC4A10, GABRB2, PPP1CC, GDPD5, RTN4RL2, CPEB3, PLEKHG5, MYO1D, MARK1, MAPK8IP3, BIN1, SOD1, DDC, AP3B2, ATP2B1, GLRX5, ATP2B2, KATNB1, MYPN, FLOT2, HNRNPAB, KCNN2, GRIN2B, BASP1, MAPK8, NSF, SRCIN1, ATXN10, VAMP2, KLHL24, RTN3, EPB41L3, SV2B, MAP2, MUL1, GPI, PPP1R9A, TMEM222, TPGS1, PINK1, RGS9, SYN1, SYT1, MAP1A, TAOK2, SLC8A2, AAK1, CPT1C, HIP1R, KIF5C, RIT2, PRSS12, SPOCK1, NPTX1, ARF1, GRIA1, GABRG2, GHRL, DCTN1, RTN4, ACTB, PRKCZ, CANX, KIF1B, MBP, SYT2, RUFY3, SLC38A1, ACTG1, NDFIP1, GABRG3, KCNK2, VAMP7, KCNC2, NRSN2, KCNA1, MARK3, TANC2, WDR19, GLRX3, CYP17A1, RAB11A, LZTS1, PRRT2, SLC17A8, VAMP1, PLS1, CRYAB, SPAST, SNCB, GRIK3, PRKACA, PPP2R1A, APBB1, HTT, KIFAP3, NPTN, ACAP3, NCAM1, APP, PAFAH1B1, ERMN, CRIPT, GRM3, OPRK1, SRC, SMURF1, CCDC120, RTN1, OPN3, RNF112, SLA, SNCA, SSNA1, NEO1, CFAP410, KIF5B, RPTOR, SIAH2, MAPT, VPS16, VPS35, GLDN, MAGEE1, MAST1, TRIM9, MPP1, TOR1A, CTTNBP2, SNX14, HSBP1, GNG13, CHRNA5, NDEL1, SLC12A5, BRSK1, ABHD17A, STMN1, MPL, ZWINT, TBC1D24, UCN, CHRNA7, CHRFAM7A, GLRA2, DLG1, ADCY6, GRIK5, RTN4R, PTK2, TRPM2, DVL1, LRFN3, RGS17, OCRL, PCSK2, PCDHB13, ANK1, CHRM2, AHCYL2, BCL11B, KIF21A, STRN, DAB2IP, GNAT2, CSNK1E, PPT1, AP3M2, RAB5A, SLC17A6, GNB1, CSNK1D, BAALC, HAPLN2, KCND1, GSK3B, DTNBP1, STXBP1, CNGB1, SYNJ2BP, RIC3, ARHGEF7, DOC2A, SYT5, KCNQ1, KCNQ3, TPBG, CNTN1, GABRR2, SLC6A3, CDK16, ATP7A, ARPC5, BDNF, PSEN1, MYRIP, GNB3, PTPRS, STAU1, EXOC4, PRNP, ACTR10, PRKAR2B, DLG4, P2RX3, IQGAP1, CETN2, ARL3, ANKRD27, CALY, AP3S1, CLCN3, RAB8A, PSEN2, PCDHB15, SCN7A, GRIP2, RGS7BP, LRP8, SLC38A7, KCNC3, RPL28, COPA, RAC1, ATL1, KIF3B, FSCN2, TRIM3, OLFM1, EXOC6, RAP1A, PDE6G, BACE1, COBL, KCNH1, NSG1, AP3D1, PDZD7, NEU4, BLOC1S3, KIF21B, DHX36, UNC5A, NLGN2, ABHD17B, KCND2, RGS6, HTR6, CAPRIN1, CDK5, CAMKK2, DMWD, RAB21, NGEF, CDK5R1, GOPC, ATP8B1, ERC2, STX1A, TWF2, STAU2, TRPV2, ADAM22, RHOA, GABRB1, ABI1, TACR3, AHCY, SARM1, TH, ASS1, MTOR, BOC, NEDD4, PQBP1, USP8, PRKAA2, CYFIP2, FYN, CAMK2B, KPNA1, FEZ1, PEX6, STMN4, PPP3CA, SPTBN1, MYO7A, TIAM2, TRAPPC4, PHLPP2, RPGRIP1, OSBP2, CLDN5
GOBP_INTRACELLULAR_PROTEIN_TRANSPORT	1.33334e-14	1.2817e-11	0.986546	-0.336769	-1.96557	790	TENM1, PLK3, ARL4D, VPS18, SYNDIG1, LMNA, SORL1, NACAD, VPS13C, TOMM40L, GAS6, CDKN1A, CLTB, HRAS, MTCL1, VPS13D, XPO6, CDC37, RFTN1, ZDHHC23, CALR, HSP90B1, TOMM40, STX4, PHB2, JUP, CACNG8, AP1S1, GIPC1, RAB24, CHP1, BCAP31, SLC1A1, UBE2J2, RPH3A, AP2S1, GRPEL2, ARFIP2, HGS, SYNGR1, RHOU, TIMM13, DNLZ, CACNG2, REEP2, ARHGAP44, PEX5L, ANK3, KIF5A, RIMS1, TOMM6, RANGAP1, BNIP3L, TPR, STX1B, VPS4A, HUWE1, PRICKLE1, SNX2, HSPA4, RAB1B, NUP58, GDI1, TIMM23B, TIMM23, NUP50, SGTA, AIP, HERC2, PRR5L, BRSK2, PIK3R2, TMED9, UBAP1, HSP90AB1, TRAK2, ZDHHC9, BECN1, ZDHHC3, ATP6AP1, VPS26A, SEC62, NDUFA13, HDAC3, MON1A, AP2A1, SRP9, ATP13A2, ADORA1, ERP29, MTX2, BCAP29, RAB6B, PARK7, FIS1, DRD1, TIMM50, UHMK1, TIMM10, YWHAG, VCP, HSP90AA1, KCNB1, NPEPPS, NAPB, EXOC6B, SEC31A, AP2M1, SEL1L, SEC24D, MOAP1, GRIP1, RAB7A, VPS37C, VPS37D, SAE1, NAPA, STX8, GRIPAP1, SPCS1, SPRN, SH3TC2, ZDHHC21, ITGB1BP1, GSK3A, CTTN, MIEF1, ROMO1, MAPK8IP3, CAMK1, PDCD6, AP3B2, RANBP3, CABP1, GDAP1, CLTA, PEX13, YWHAH, KATNB1, TXN, B3GAT3, TIMM10B, CLTC, ATP1B1, GOLGA7B, SNF8, OAZ2, MAPK8, NSF, ZDHHC7, RAB8B, VAMP2, SFN, MFN2, TIMM17A, SNX17, PEX14, PINK1, SEC23B, FAM53B, MAP1A, TAOK2, SREBF2, KIF5C, PTPN11, VPS26B, ARF1, IPO7, RAB28, TNPO2, RUFY3, TCAF1, SRP68, SURF4, GABARAP, RAB3GAP2, VPS33A, RAB11A, CLIP3, UBE2J1, RTN2, HSPA9, ZDHHC12, PRKACA, CHMP4B, RTP3, DNAJC15, VPS41, SMURF1, RAB14, NUTF2, TMED3, CHCHD4, LONP2, ATP5IF1, ATG13, KIF5B, IPO13, AKAP6, TIMM22, NAPG, VPS16, ERGIC3, SAMM50, VPS35, TIMM8B, DERL3, SNX16, VPS29, IMMP2L, ARF5, DESI1, ARL1, ZDHHC22, PPP3R1, AKT2, NDEL1, UBE2L3, YIF1B, AKT1, BAG6, PREB, AP2B1, RAMP1, EGR2, NUP62, VTI1B, GNPTAB, TBC1D13, OAZ1, MIPEP, SQSTM1, STX12, NXT1, BAX, CCHCR1, AP3M2, SYVN1, RAB5A, ARL6IP1, RANBP6, SNX10, SRP54, TIMM9, TARDBP, RAB1A, GSK3B, STXBP1, PEX5, SYNJ2BP, NUP93, SCFD2, RAB19, SORT1, TMEM30A, RAB6A, IFT22, UBAC2, DMTN, ARF6, AGK, COPG1, YWHAE, KPNA2, YWHAB, RAB5C, RAB5B, PSEN1, MYRIP, COPZ1, PRNP, PIK3C3, PPM1A, VPS45, HSPA5, ARF3, MAPK14, AP3S1, RAB8A, TOMM34, ERLEC1, GRIP2, ZFAND2A, ARL6, CHP2, KCNE1, INSIG1, COPA, NPLOC4, YWHAQ, EXOC6, RABGEF1, PKD1, TMED10, VIPAS39, NSG1, AP3D1, AP2A2, TMED5, BAP1, SEC24C, TP53, AP1B1, UBL5, SCG5, CDK5, GGA1, RAB21, AHCYL1, CDK5R1, OXA1L, MFF, STX1A, SEC63, ATF2, TIMM8A, SNX13, VPS13A, POM121C, POM121, TSC2, NEDD4, SRP72, GET4, SAR1A, FYN, KPNA1, TOMM70, SNX31, OS9, PEX6, TIMM17B, PPP3CA, MYO7A, SNX6, STAM, SRP19, USO1
GOMF_CIS_REGULATORY_REGION_SEQUENCE_SPECIFIC_DNA_BINDING	3.35198e-14	2.95365e-11	0.965328	0.296894	1.85849	834	KLF5, NKX3-1, CREB3L3, NEUROG2, HIF3A, TFCP2L1, BHLHE23, BMI1, STAT4, GLIS3, ZNF423, PROX1, EBF2, BACH2, CRY1, BHLHE22, SOX17, ZNF850, TCFL5, MYCL, MYNN, GATA2, SIRT1, NLRC5, PPARG, ZIK1, ZNF446, CUX2, SP2, HMGB2, ESR1, ZSCAN12, ZNF845, ZNF777, FOXI1, STAT5B, PAX2, GABPA, ZKSCAN8, PLAGL1, SMAD3, ZNF160, ZNF665, ETV6, HDAC1, ZNF263, RFX3, ZBTB25, FOXO1, IRF1, LHX1, ZNF483, ZNF24, MYT1, TBP, SP4, SP8, STAT1, PRDM5, ZNF853, ZNF606, NEUROD1, KDM2B, EBF4, MKX, ZIC3, DUX4, IKZF2, ZKSCAN7, RREB1, SOX1, TRIM24, TAL1, NR2E1, DMTF1, ZNF418, ZNF419, ZNF480, ZNF552, ZNF561, ZNF562, ZNF584, ZNF586, ZNF610, ZNF395, NFATC3, KDM6A, MEIS2, KLF14, SUZ12, TBX2, TEAD1, RFX2, TFCP2, ZNF195, ZNF519, NR2F2, ZNF678, ZNF681, ZNF682, ZNF695, ZNF724, ZNF727, ZNF736, ZNF85, SOX9, KLF6, NR2F1, ZNF445, NR3C2, ZNF429, ZKSCAN4, ZNF641, NFATC1, ZNF536, ZNF362, SIX5, ZBTB7C, KLF8, EPAS1, IKZF4, ZNF697, ZNF646, YY1, ESR2, CARF, ZNF217, SOX11, ZNF570, GRHL1, TP63, ZNF689, EMX2, ZNF345, MZF1, NR6A1, PPARA, NFE2L2, ZFHX4, ZFP28, SP1, TBX3, ZNF383, SREBF1, SALL1, MAF, ZNF280C, FOXF1, ZBTB5, TCF7L2, RFX1, DLX2, ZIC1, FOXQ1, ZNF317, DACH1, DLX1, ZNF454, TFAP4, HOXC9, ZNF496, NANOG, NANOGP8, ZNF367, TCF12, ZNF12, ZNF280D, GLI3, ZBTB49, ZNF182, CCAR1, ZNF233, ZNF605, PATZ1, TEAD2, CEBPA, ZNF281, HEY2, ZNF516, ZBTB41, ZNF473, MUC1, FOXC1, ZSCAN18, PAX6, ATF3, NR2F6, ZNF143, YAP1, ZNF324, ZNF324B, KLF11, ZNF34, ZFP1, UBP1, TBX22, ZBTB24, HIF1A, GLI1, ZNF775, POU3F2, ZBTB39, ZBTB37, ZFP92, BATF2, TGIF1, BACH1, HBP1, MECOM, ZKSCAN2, ZNF274, KLF15, ZNF121, ZNF780A, ZBTB16, EBF1, STAT6, TFDP1, KLF4, SNAPC3, ATF7, BHLHE41, TAL2, ZKSCAN1, NFKB1, PBX4, USF1, DACH2, IRF8, LEF1, ZNF174, HEYL, ZSCAN25, ZNF865, ELF3, RORB, ZBTB3, ZNF467, SOX13, ZNF397, TBX15, CTCF, E2F5, ZNF277, RORC, NEUROD4, DBP, FOXD1, ZNF786, MYBL1, NR2C1, SIX2, ZBTB6, TEF, SOX2, MSX1, ZNF18, ZNF226, STAT3, KLF2, E2F2, MAFF
GOMF_SEQUENCE_SPECIFIC_DNA_BINDING	3.7703e-14	3.0667e-11	0.965328	0.273803	1.7515	1187	KLF5, NKX3-1, CREB3L3, NEUROG2, HIF3A, TFCP2L1, BHLHE23, BMI1, STAT4, GLIS3, ZNF423, PROX1, EBF2, BACH2, NPAS3, CRY1, ARID5B, BHLHE22, SOX17, ZNF850, TCFL5, MYCL, TCF24, MYNN, GATA2, SIRT1, NLRC5, PPARG, ZIK1, ZNF446, CUX2, SP2, HMGB2, ZBED3, CBFB, ESR1, GTF2A1, ZSCAN12, ZNF845, ZNF777, CDC6, FOXI1, PER3, STAT5B, PAX2, GABPA, RPA2, ZKSCAN8, PLAGL1, SMAD3, ZNF160, ZNF665, ETV6, HDAC1, ZNF263, RFX3, ZBTB25, FOXO1, IRF1, LHX1, ZNF483, ZFP57, ZNF24, MYT1, POT1, TBP, SP4, SP8, STAT1, PRDM5, ZNF853, ZNF606, NEUROD1, SUV39H1, KDM2B, TCF23, EBF4, MKX, ORC1, GABPB2, ZIC3, DUX4, IKZF2, ZKSCAN7, RREB1, SOX1, TRIM24, TAL1, NR2E1, DMTF1, ZNF418, ZNF419, ZNF480, ZNF552, ZNF561, ZNF562, ZNF584, ZNF586, ZNF587B, ZNF610, ZNF395, SMG6, NFATC3, ORC3, ZNF518A, KDM6A, MEIS2, KLF14, SUZ12, TBX2, TEAD1, RFX2, TFCP2, ZNF195, ZNF519, NR2F2, ZNF678, ZNF681, ZNF682, ZNF695, ZNF724, ZNF727, ZNF736, ZNF85, SOX9, KLF6, NR2F1, ZNF445, NR3C2, ZNF429, CUX1, ZKSCAN4, ZNF398, ZNF329, ZNF641, ZBTB8A, SMARCA2, NFATC1, ZNF536, ZNF362, SIX5, ZBTB7C, KLF8, EPAS1, IKZF4, TFAP2D, ZNF697, ZNF646, YY1, ESR2, CARF, ZNF217, MLH3, SOX11, MYRFL, ZNF570, SMAD6, GRHL1, ZNF25, TP63, BRCA1, ZNF689, FOXN1, EMX2, ASH2L, ZNF345, WRN, MZF1, NR6A1, PPARA, NFE2L2, ZFHX4, ZFP28, TELO2, CDC45, SP1, STOX1, ZBED6, TBX3, ZNF383, SREBF1, SALL1, MAF, ZNF280C, FOXF1, ZBTB5, ZNF688, TCF7L2, RFX1, DLX2, ZIC1, FOXQ1, ZNF317, TWIST2, DACH1, TBL1XR1, DLX1, MTA2, ZNF454, ZBTB8B, TFAP4, HOXC9, ZNF496, NANOG, NANOGP8, ZNF367, TCF12, ZBED4, ZNF12, ZNF280D, GLI3, ZBTB49, ZNF182, CCAR1, ZNF233, ZNF878, ZNF605, ZNF282, PATZ1, TEAD2, RAD50, CEBPA, ZNF281, HEY2, ZNF516, ZBTB41, ZNF473, MUC1, FOXC1, ZSCAN18, PAX6, ATF3, ALX1, NR2F6, ZNF143, YAP1, ZNF324, ZNF324B, KLF11, DHX33, ZNF34, ZFP1, UBP1, PLAGL2, TBX22, ZBTB24, HIF1A, GLI1, ZNF775, POU3F2, ZBTB39, ZBTB37, LMX1B, ZFP92, BATF2, TGIF1, BACH1, HBP1, MECOM, ZKSCAN2, ZNF274, VSX1, KLF15, RB1, ZNF121, ZNF780A, ZBTB16, EBF1, HLX, ZNF487, ZNF778, ORC4, STAT6, TFDP1, KLF4, MTF2, ZNF436, MSX2, SNAPC3, TFAM, ATF7, BHLHE41, TAL2, ZKSCAN1, NFKB1, PBX4, RBL1, USF1, DACH2, IRF8, LEF1, ZNF174, HEYL, ZSCAN25, OSR2, ZNF768, ZNF266, ZNF865, TERT, ELF3, RORB, ZBTB3, ZNF316, ZNF467, ERBB4, AEBP1, SOX13, ZNF397, TBX15, KDM5A, TLR9, CTCF, ZNF22, HNRNPD, E2F5, MTERF3, ZNF277, RORC, NEUROD4, DBP, FOXD1, ZNF786, MYBL1, ZBTB10, CTC1, BARX2, NR2C1, SIX2, ZBTB6, DDX11, SAFB2, TEF, SOX2, MSX1, ZNF18, ZNF226, ZNF791, NFX1, STAT3, POLA1, KLF2, E2F2, MAFF, ZBTB33, ZNF45, ZNF248, ZNF180, ZBTB26, ZGPAT, VSX2, ADNP, RBAK, ZNF35, RFC1, NFATC4, THAP1, RFXANK, GATA6, FOXS1, MXI1, ZNF169, ZNF764, MBD4, NR2C2, ZNF644, LHX2, LRWD1, ZBTB42, TEAD3, ERCC6, IRX6
GOBP_CELLULAR_RESPIRATION	5.48854e-14	4.14541e-11	0.965328	-0.489467	-2.51842	220	GPD1, UQCC3, FLCN, CHCHD10, ACTN3, NDUFV3, GBA, ME3, PPIF, OGDHL, ATP5F1D, SLC25A22, NDUFA5, SLC25A33, SLC25A25, COX5A, FH, NDUFB10, NR4A3, PRELID1, NDUFA10, MDH1, CBFA2T3, NDUFS7, CYC1, NDUFA13, PDHB, ADSL, GHITM, COQ10B, NDUFA11, OGDH, DLST, ISCU, PARK7, UQCRFS1, VCP, SCO2, STOML2, ATP5PO, NDUFB5, NDUFS2, NDUFS6, BNIP3, CISD1, MDH2, SOD2, IDH3B, SUCLA2, UQCRHL, UQCRH, ETFB, IDH3A, ARL2, UQCRC1, NDUFA1, DNAJC30, NDUFS1, UQCR10, NDUFA9, UQCR11, ATP5F1B, ATP5PD, PINK1, PDHA1, NDUFS5, ATP5MG, PPARGC1A, SUCLG1, NDUFB7, ATP5MF, UQCC2, ATP5F1E, IDH3G, CCNB1, ATP5F1C, NDUFC2-KCTD14, NDUFC2, ATP5ME, DNAJC15, CS, UQCRC2, OPN3, SNCA, NDUFA12, ATP5PB, NDUFV1, IMMP2L, NDUFA8, ATP5F1A, NDUFC1, SDHA, UCN, SLC25A12, PNPT1, COX6C, SDHAF4, COX7A2L, NDUFA2, ACO2, SDHD, CHCHD2, NDUFA3, ATP7A, SDHB, DLD, COX6B1, NDUFA6, NDUFB8, NDUFB2, COX7A2, COQ10A, SIRT3, COX7B, NDUFS3, COA6, OXA1L, RHOA, COX7C, UQCRQ, NDUFB11, NDUFB3, NDUFS4, DHTKD1, ABCD1, NDUFAB1, COX5B, SDHC, IFNLR1, MT-CO2, SLC25A13, NDUFB6, BID, COX4I1, ETFDH, SDHAF2, COX6A1, COX10, NDUFA4, MT-ND4L, PIK3CA, MT-CO1, MT-ATP6, NDUFA7, NDUFV2, NDUFS8
GOCC_ENVELOPE	6.29021e-14	4.43418e-11	0.954542	-0.304181	-1.80585	1114	ADRA1B, HTATIP2, PLPP7, MRPS12, SHISA5, CCND1, TMEM70, DST, LMNA, CYP11A1, SLC25A39, ITPR1, SORL1, UQCC3, OSBPL6, NELL1, VPS13C, TOMM40L, CHCHD10, SNN, PARP1, DCTN5, NDUFAF2, SOX10, MRPL27, DHRS13, NRGN, CACYBP, CALR, TOMM40, SIGMAR1, NDUFV3, ATF6, PHB2, PAK1, MRPS6, MRPL48, PPIF, MRPL12, NRP1, ULK1, FAM210B, SLC25A5, ATP5F1D, SPHK2, SLC25A22, ABCF1, MICU1, NDUFA5, NR4A1, PGS1, MRPS30, SLC25A33, TMX2, GRPEL2, ABCB6, TIMM13, GNAZ, COX14, ARMCX3, MRPS27, SLC25A25, COX5A, SH3BGRL2, ELAVL4, SLC25A1, TOMM6, RANGAP1, NDUFB10, BNIP3L, MRPL4, MAPK8IP1, ABCB10, TPR, VPS4A, EIF5A2, PRICKLE1, BAK1, NUP58, RBM15B, TIMM23B, TIMM23, NUP50, CKMT1B, CKMT1A, CYB5A, PRELID1, MPV17L2, HABP4, SLC25A4, ENO1, HK1, NAT8L, NDUFA10, RRP12, TMEM14C, CYHR1, ATP5MC3, UBC, IFI27L2, MCU, BECN1, NDUFS7, IFFO1, TMEM201, LDHD, FKBP8, TMEM38A, CYC1, MRPL49, RHOT2, NDUFA13, NDUFAF5, NSMF, MTX2, TTC19, CUEDC2, GHITM, CPTP, COQ10B, NDUFA11, OGDH, DPY19L1, DEGS1, WDFY3, DTX2, PARK7, FIS1, UQCRFS1, ATG9A, TIMM50, TIMM10, GCAT, SCO2, REEP1, UBB, AMBRA1, STOML2, ATP5PO, RDH13, NDUFB5, CHMP1A, SFXN3, CHMP2B, NDUFS2, NDUFS6, BNIP3, CISD1, MRPL36, P2RX4, BAD, CALM3, TIGAR, GABBR1, MOAP1, MICU3, SYNE1, TUBB, MRPS24, CPOX, PI4KB, RAB7A, MRPL2, TMEM177, TRIM27, LETM2, CNP, ATCAY, UQCRHL, UQCRH, MRPL41, SLC44A1, MIEF1, PPP1CC, OSBPL3, ROMO1, VDAC1, ARL2, BIN1, SOD1, TIMMDC1, TMEM126B, UQCRC1, MAP1LC3B, RANBP3, EIF5AL1, EIF5A, GDAP1, SLC25A3, GOLPH3, NDUFA1, TIMM10B, MRPS26, DNAJC30, NDUFS1, HMOX1, UQCR10, PLCB1, CTDNEP1, TUFM, NDUFA9, MFN2, C12orf43, TIMM17A, VAT1, NOS1AP, UQCR11, MUL1, SLC25A46, ATP5F1B, ATP5PD, PINK1, PPP2R2B, NDUFS5, IMMT, ATP5MGL, ATP5MG, SLC25A29, TYRO3, SLC25A19, BOK, ALDH18A1, CPT1C, LRRC59, LDHB, AFG3L2, CNEP1R1, RAP1GAP2, DCTN1, IPO7, RTN4, TOR1AIP2, NDUFB7, BRAP, PRKCZ, KRAS, ATP5MF, UQCC2, ALG14, ATP5F1E, PCYT1A, CYB5B, GADD45GIP1, MRPL34, MRPL37, SURF4, RTCB, VDAC3, MAD2L1BP, EBP, SCRN1, VAMP1, CHDH, SPAST, ATP5F1C, HSPA9, NDUFC2-KCTD14, NDUFC2, MTA1, PLPP6, MRPL15, CHMP4B, ATP5ME, APP, BCL2L1, MRPS17, DNAJC15, PAFAH1B1, SMDT1, DDX19B, MTCH1, UQCRC2, HOXA7, PRODH2, SRC, INPP4A, DAP3, MRPL20, NUTF2, CHCHD4, GTPBP4, INTS5, NDUFA12, TEX2, RAB11FIP5, PGRMC2, AKAP6, TIMM22, SAMM50, ATP5PB, NDUFV1, TIMM8B, RNF185, IST1, IMMP2L, VAPA, NDUFA8, TOR1A, POLR2M, SLC41A3, AURKAIP1, CRAT, ATP5F1A, MCL1, MRPL43, CHMP7, SLC25A11, NDUFC1, NDEL1, MPL, SDHA, ACADVL, VDAC2, CIAPIN1, FAM169A, SLC25A12, NDUFAF4, AGPAT4, NUP62, ITGB4, PNPT1, MRPS14, AKIRIN1, ARL2BP, ATAD1, COX6C, COX7A2L, NXT1, BAX, RPS27A, MRPS33, NDUFA2, MRPS18A, CCNI, DNM1L, TIMM9, GRK5, EXOG, SDHD, HIGD2A, TMEM11, SYNJ2BP, FZR1, MGST3, NUP93, MRPL9, SORT1, REXO2, MRPL28, CHCHD2, NUCB2, MRPL46, MTMR6, NDUFA3, CHMP6, AGK, PHF8, LETM1, SDHB, GPX4, PSEN1, MRPL30, MRPL10, ATRAID, PRNP, LRPPRC, COA3, P2RX3, DNAJB14, CETN2, DNAJC2, GFER, MRPL42, BIK, TOMM34, PSEN2, MRPL16, COX6B1, MRPS16, HIGD1A, OSBPL8, CHCHD3, NDUFA6, NDUFB8, SMIM20, NDUFB2, COX7A2, ARMCX2, COQ10A, COX11, FZD9, SCAI, RANBP1, KLHDC2, SLC25A44, COQ2, KCNH1, PNPLA8, NEU4, COX7B, SPART, DNAJB2, NDUFS3, ADRA1A, COA6, OXA1L, MFF, STX1A, ANKRD17, BRIP1, STAU2, CDS2, RHOT1, ATF2, MRPL32, GABRB1, TIMM8A, SLC25A36, VPS13A, POM121C, POM121, DTL, EI24, SARM1, COX20, ASS1, MTOR, COX7C, PET100, SPIN1, UQCRQ, ALAS2, KPNA1, TOMM70, CLPB, TBC1D20, TIMM17B, MRPS23, MRPS34, TNRC18, MRPL51, SPAG4, RTN4IP1
GOBP_GENERATION_OF_PRECURSOR_METABOLITES_AND_ENERGY	1.59178e-13	1.05196e-10	0.943632	-0.381266	-2.13277	456	STK40, GPD1, PFKL, HTR2A, UQCC3, FLCN, FDX2, QDPR, CHCHD10, ACTN3, NDUFV3, VGF, PHB2, GBA, ME1, ME3, PPIF, SLC2A6, OGDHL, AACS, CYB561, PGK1, ATP5F1D, SPHK2, SLC25A22, NDUFA5, SLC25A33, PCDH12, PGAM2, ENO2, SLC25A25, COX5A, FH, NDUFB10, ACAT1, PID1, NR4A3, ALDOA, PFKP, PRKAG2, RPEL1, RPE, EIF6, CYB5A, PRELID1, ACSS2, PGAM4, PGAM1, SLC25A4, ENO1, HK1, NDUFA10, ENOX2, MDH1, CBFA2T3, NDUFS7, TPI1, LDHA, CYC1, NDUFA13, PDHB, ADSL, GHITM, COQ10B, NDUFA11, PPP1CA, OGDH, DEGS1, DLST, ISCU, PARK7, UQCRFS1, VCP, SCO2, STOML2, ATP5PO, GABARAPL1, PKM, NDUFB5, NDUFS2, NDUFS6, BNIP3, CISD1, NR1D1, TIGAR, GPX2, GIT1, MDH2, SOD2, IDH3B, SUCLA2, GSK3A, UQCRHL, UQCRH, ETFB, PPP1R3F, PPP1CC, IDH3A, ARL2, UQCRC1, PFKM, CYB5R4, NDUFA1, DNAJC30, NDUFS1, PPARD, UQCR10, NDUFA9, UQCR11, GPI, ATP5F1B, TKT, ATP5PD, PINK1, PDHA1, ZBTB7A, NDUFS5, ATP5MG, PPP1R3E, PPARGC1A, SUCLG1, NDUFB7, ATP5MF, TALDO1, UQCC2, ATP5F1E, IDH3G, CCNB1, OXCT2, ATP5F1C, NDUFC2-KCTD14, NDUFC2, ATP5ME, APP, DNAJC15, CS, UQCRC2, OPN3, EPM2AIP1, SNCA, NDUFA12, ATP5IF1, RPTOR, NHLRC1, GYG1, ATP5PB, NDUFV1, PTGES3, PHKG2, IMMP2L, IRS2, NDUFA8, ATP5F1A, PRKAG1, THAP11, NDUFC1, AKT2, AKT1, STBD1, SDHA, ACADVL, UCN, CIAPIN1, SLC25A12, MYC, OXCT1, PNPT1, HMGCLL1, FOXK2, COX6C, SDHAF4, COX7A2L, NDUFA2, ACO2, GSK3B, SDHD, JMJD8, PKLR, CHCHD2, NDUFA3, ATP7A, GFPT1, SDHB, PSEN1
GOCC_PRESYNAPSE	4.75421e-13	2.95712e-10	0.921426	-0.374381	-2.11051	490	PCLO, VPS18, SYNDIG1, HTR2A, GRIK4, CLTB, SLC4A8, KCNA6, SLC6A9, GABRA5, ATP2B3, NEFL, PCSK1, KIAA1109, CNTNAP1, OPRD1, STX4, PHB2, APBA2, GNB5, GIPC1, BSN, SNAP25, RAB26, SLC8A1, ATP6AP2, ATP6V1F, SLC1A1, SYNJ2, CASR, RPH3A, NR4A1, PACSIN1, ATP6V0C, SYNGR1, RAB3C, KCNC1, SLC17A7, FXR2, KCNA2, ARHGAP44, FLOT1, CPLX1, SYP, SV2A, RIMS1, PRKCG, SYT11, PTPRN, STX1B, UNC13A, SNAP29, ZNF804A, GRIN2A, LRRC4B, SNAP47, MME, SYNJ1, SYNGR3, TMED9, ATP1A3, ATP6AP1, GRIN1, ATP6V0A1, PRKCB, PRRT1, ADORA1, ATP6V0D1, DNM1, PPP1CA, LGI3, RAB6B, PARK7, DRD1, YWHAG, CBARP, IGSF21, IQSEC1, CHRNB2, ATP6V1C1, P2RX4, SCAMP5, MTMR2, CALM3, RIMS4, GABBR1, AP2M1, RAB3A, ADGRL1, RAB7A, GIT1, PTPRN2, NAPA, ADAM23, PI4K2A, CNTNAP4, ATCAY, KCNJ10, ATP6V1G2, HCN3, SLC4A10, PPP1CC, BIN1, DDC, AP3B2, ATP2B1, CDH10, STXBP5, CLTA, SH3GL2, ATP2B2, CASK, SNAP91, SRCIN1, RAB8B, VAMP2, CTBP1, SV2B, DNAJC6, SYN1, SYT1, SLC8A2, AAK1, ATP6V0E2, PRSS12, ATP6V1E1, GRIA1, ACTB, ATP6V1B2, CANX, KIF1B, RAB15, SYT2, SVOP, ACTG1, SPTBN2, KCNK2, KCNC2, KCNA1, RAB35, PRRT2, SLC17A8, VAMP1, SNCB, GRIK3, DGKQ, HTT, SYT6, SLC6A17, NPTN, KCTD8, APP, BCL2L1, GAK, GRM3, OPRK1, RNF112, SNCA, BORCS5, KCNJ3, RABAC1, MAL2, LAMP1, VPS35, PSENEN, TRIM9, FBXO45, WNT3A, TOR1A, CTTNBP2, GRM4, LIN7B, NDEL1, PIP5K1C, BRSK1, TBC1D24, UCN, GRIK5, RTN4R, VTI1B, DVL1, LRFN3, CHRM2, STX12, NTNG1, PPT1, PFN2, EFNB3, AP3M2, COPS5, RAB5A, SLC17A6, ASIC1, PPFIA3, DNM1L, DTNBP1, STXBP1, DNAJC5, DOC2A, SYT5, TPBG, CNTN1, ARF6, SLC6A3, CDK16, BDNF, RAB3B, RAB5B, PSEN1, PTPRS, PRNP, DLG4, CLCN5, P2RX3, VPS45, SEMA4C, APH1A, AP3S1, CLCN3, CACNB4, RAB8A, PSEN2, RGS7BP, SYT12, KCNC3, RAP1A, SLC6A5, BACE1, RAB11B, KCNH1, AP3D1, CLCN4, RAB3D, SLC2A8, SLC17A5, NLGN2, DOC2B, CDK5, ADRA1A, CDK5R1, MFF, ERC2, STX1A
GOBP_LOCALIZATION_WITHIN_MEMBRANE	5.34098e-13	3.13753e-10	0.921426	-0.346936	-1.99143	614	OSBPL5, GPC1, COLQ, LMNA, SORL1, NACAD, NFASC, RALA, LRP1, NUMB, GAS6, HRAS, MACF1, MTCL1, PTPN9, RFTN1, S100A10, KCNIP3, ZDHHC23, GORASP1, EMC9, ATP1B3, KIAA1109, TSPAN17, TOMM40, STX4, MMGT1, MYADM, JUP, CACNG8, TSPAN5, PPIL2, SNAP25, CHP1, RAB26, EHD3, SLC1A1, MYO5A, PACSIN1, SNX30, HGS, THY1, RAB3C, TIMM13, BSG, CACNG2, REEP2, ARHGAP44, FLOT1, CPLX1, LGI1, ANK3, ARFGEF2, EFR3A, TOMM6, RABEP1, EMC4, INPP5F, NDRG4, STX1B, VPS4A, CNST, PID1, CCDC93, HSPA4, GDI1, EMC6, GRIN2A, SGTA, RHOG, STAC3, LHFPL4, GSN, PIK3R2, ZDHHC9, RAB3GAP1, TNFAIP6, ZDHHC3, ATP6AP1, FRMD8, VPS26A, SEC62, NDUFA13, PRKCE, SRP9, LRRC7, ADORA1, MTX2, ZDHHC5, RAB6B, FIS1, TIMM10, TMEM59, REEP1, HSP90AA1, KCNB1, EXOC6B, AR, CALM3, ROCK2, AP2M1, RAB3A, MOAP1, CRKL, GRIP1, RAB7A, VPS37C, CNIH2, VPS37D, CLSTN1, STX8, GRIPAP1, ZDHHC21, ITGB1BP1, GLRB, MIEF1, PREPL, ROMO1, PSAP, AMN, DNAJA3, GOLPH3, FLOT2, TIMM10B, CLTC, ATP1B1, GOLGA7B, SNF8, MAPK8, NSF, ZDHHC7, RAB8B, VAMP2, VPS52, EPB41L3, ATP9A, SNX17, ITGAL, TAOK2, CLASP2, STXBP6, NPTX1, ACTB, PRKCZ, EMC10, RAB15, BVES, TCAF1, SRP68, RAB3GAP2, WDR19, RAB35, RAB11FIP3, RAB11A, CLIP3, PLS1, ATP2C1, ZDHHC12, CHMP4B, RTP3, BCL2L1, GAK, CRIPT, STAC2, FRRS1L, SMURF1, RAB14, SSNA1, CSK, KIF5B, VPS53, TIMM22, SAMM50, VPS35, NHLRC1, TIMM8B, PACS1, VPS29, WNT3A, SLC5A3, ZDHHC22, EFR3B, LIN7B, AKT2, YIF1B, ABHD17A, AKT1, BAG6, DLG1, RAMP1, GRIK5, VTI1B, PIGR, DVL1, EMC3, ARHGAP8, YJEFN3, ANK1, SQSTM1, STX12, ATAD1, BAX, ARL6IP1, SRP54, TIMM9, MAL, SNX7, STXBP1, PEX5, SYNJ2BP, GORASP2, TPBG, RAB6A, DMTN, ARF6, AGK, RAB3B, EXOC4, PRNP, DLG4, ARHGAP1, ARL3, ANKRD27, TM9SF3, HSPA5, PACS2, TSPAN14, RAB8A, GRIP2, ARL6, EXOC2, KCNE1, RAC1, FZD9, EXOC6, RAP1A, RDX, RABGEF1, RAB11B, NSG1, AP3D1, EXOC5, VPS13B, TMEM88, RAB3D, NLGN2, FRMPD1, CDK5, DPP6, GGA1, PKDCC, CDK5R1, F11R, OXA1L, GOPC, MFF, STX1A, SEC63, EMC7
GOCC_MITOCHONDRION	6.3911e-13	3.55682e-10	0.921426	-0.279389	-1.67805	1473	MSRB2, SACS, TANGO2, ANXA6, SCCPDH, MRPS12, FKBP4, DND1, TMEM70, CYP11A1, SLC25A39, PTGES2, ATG4D, UQCC3, FDX2, VPS13C, TOMM40L, MRM1, RALA, CYB5R1, CHCHD10, SNN, CISD3, PYCR1, PARP1, NDUFAF2, CLYBL, SOX10, DOK7, MRPL27, DHRS13, MAP2K2, PNKD, NRGN, TOMM40, DIP2A, NDUFV3, PHB2, ME1, MRPS6, MRPL48, ME3, PPIF, MRPL12, NRP1, MTIF3, OGDHL, NENF, SULT4A1, ULK1, FAM210B, BCAP31, SLC8A1, SLC25A5, MTHFD2, ATP5F1D, BCAT1, SPHK2, ACOT7, SLC25A22, STARD3, MICU1, NDUFA5, NR4A1, PGS1, TMEM8B, GLS2, CEND1, MRPS30, SLC25A33, PRDX5, TMX2, GPX1, GRPEL2, HIVEP1, ABCB6, C1orf43, HAGH, TIMM13, DNLZ, COX14, ARMCX3, BSG, BAG5, NSUN2, CMC2, MRPS27, P4HA1, SLC25A25, COX5A, FH, NIPSNAP1, SLC25A1, TOMM6, NDUFB10, BNIP3L, MRPL4, ACAT1, AZIN2, MAPK8IP1, ABCB10, NOL3, OXR1, SIRT2, NDRG4, UNG, HUWE1, CHPF, CKB, HSPA4, BAK1, TIMM23B, TIMM23, CKMT1B, CKMT1A, CYB5A, PRELID1, MPV17L2, ACSS2, SLC25A4, GOT2, MFHAS1, PIN4, RAP1GDS1, KLC2, HK1, NAT8L, DNAJA1, NDUFA10, TMEM14C, ATP5MC3, UBC, IFI27L2, HSP90AB1, TRAK2, ACAT2, BLOC1S2, MCU, BECN1, NDUFS7, LDHD, FKBP8, SLC35F6, CYC1, MRPL49, RHOT2, YKT6, NDUFA13, PDHB, NDUFAF5, SLC9A6, PRKCE, MTX2, TTC19, GHITM, COQ10B, NDUFA11, FAM110B, OGDH, DEGS1, PPTC7, DYNLL1, DLST, ISCU, AGTPBP1, PARK7, FIS1, UQCRFS1, ATG9A, TIMM50, TIMM10, GCAT, SCO2, REEP1, UBB, AMBRA1, HSP90AA1, STOML2, ATP5PO, RDH13, GABARAPL1, PKM, NDUFB5, NOL7, SFXN3, NDUFS2, HIBADH, NDUFS6, BNIP3, CISD1, MRPL36, TUSC2, BAD, CCM2, CALM3, TIGAR, GABBR1, UBA1, MOAP1, MICU3, TXN2, MRPS24, FEM1A, TSFM, CPOX, PI4KB, RAB7A, ATP2A1, MRPL2, GIT1, ACOT9, PSMB4, MDH2, TMEM177, SOD2, LETM2, CNP, PTCD2, PI4K2A, DDX1, IDH3B, ATCAY, DCK, SUCLA2, GSK3A, UQCRHL, UQCRH, MRPL41, SLC44A1, ETFB, TRNT1, MIEF1, TFB2M, PPP1CC, ROMO1, IDH3A, DNAJA3, ASAH2, VDAC1, ARL2, SOD1, DGAT2, TIMMDC1, TMEM126B, UQCRC1, GLRX5, MAP1LC3B, ACACA, GDAP1, TPPP, SLC25A3, PDK3, GOLPH3, MTHFS, NDUFA1, TIMM10B, MRPS26, DNAJC30, WWOX, NDUFS1, HMOX1, MAPK8, UQCR10, PPP2CA, TUFM, NDUFA9, MFN2, GSTP1, TIMM17A, VAT1, NOS1AP, UQCR11, MUL1, ISCA1, TRMT2B, SLC25A46, ATP5F1B, ATP5PD, PINK1, PDHA1, SLC9A1, PPP2R2B, NDUFS5, IMMT, ATP5MGL, ATP5MG, SLC25A29, SLC25A19, BOK, ALDH18A1, GLS, CPT1C, LRRC59, HIP1R, LDHB, AFG3L2, NPTX1, CAPN1, MRRF, SUCLG1, MTIF2, NDUFB7, KRAS, ATP5MF, DDX28, KIF1B, UQCC2, POLDIP2, ATP5F1E, ALDH1B1, CYB5B, NDFIP2, GADD45GIP1, IDH3G, NMNAT3, MRPL34, MRPL37, CCNB1, ARG2, STK11, OXCT2, RAB11FIP3, VDAC3, NT5M, VAMP1, CHDH, CRYAB, ATP5F1C, HSPA9, ELAC2, PRKACA, PPP2R1A, NDUFC2-KCTD14, NDUFC2, MRPL15, ATP5ME, BCL2L1, IARS2, MRPS17, DNAJC15, USP15, SMDT1, CS, MTCH1, EIF5B, UQCRC2, PRODH2, SRC, SMURF1, GFM1, DAP3, MRPL20, CHCHD4, SNCA, NDUFA12, AARS2, ATP5IF1, ATG13, RAB11FIP5, CFAP410, GCSH, PDP1, APEX1, GATC, PEX11B, TIMM22, FAM124B, MAPT, NAPG, PPA2, SAMM50, VPS35, RPP14, PINX1, PSENEN, ATP5PB, NDUFV1, TIMM8B, RNF185, IMMP2L, FASTK, NDUFA8, OAS1, ABCE1, SLC41A3, AURKAIP1, CRAT, ATP5F1A, MCL1, MRPL43, SLC25A11, NDUFC1, AKT1, SDHA, PFDN2, ACADVL, KHDC3L, VDAC2, CIAPIN1, POLRMT, TMEM143, SLC25A12, MLYCD, RBFA, NDUFAF4, OXCT1, AGPAT4, ATPAF2, SH3BP5, BCKDK, PNPT1, MRPS14, FOXK2, CRYM, ZMIZ2, YJEFN3, MIPEP, SQSTM1, ARL2BP, ATAD1, COX6C, SDHAF4, PECR, COX7A2L, BAX, RPS27A, MRPS33, NDUFA2, MRPS18A, VASN, ACO2, MTHFD1, DNM1L, NRDC, TIMM9, TARDBP, PFDN4, PDHX, GSK3B, EXOG, SDHD, HIGD2B, HIGD2A, STXBP1, TMEM11, DNAJC5, PEX5, SYNJ2BP, MRPL9, REXO2, MRPL28, CHCHD2, GLRX, MRPL46, PRDX3, MTERF2, NDUFA3, AGK, LETM1, BDNF, SDHB, GPX4, PSEN1, MRPL30, MRPL10, ACOT13, TFB1M, LRPPRC, COA3, HSDL1, ABHD8, AUH, NOL6, RMND1, HSPA5, PACS2, DLD, GFER, PUS1, MRPL42, BIK, APH1A, TXNRD1, TUSC3, MAPK14, TOMM34, PSEN2, MRPL16, COX6B1, MRPS16, HIGD1A, AMMECR1, CHCHD3, NDUFA6, NDUFB8, SMIM20, NDUFB2, COX7A2, ARMCX2, COQ10A, HSD17B10, COX11, FZD9, SIRT3, HPDL
GOBP_MITOCHONDRION_ORGANIZATION	8.45464e-13	4.46997e-10	0.921426	-0.377295	-2.12378	482	INF2, TMEM70, LMNA, ATG4D, UQCC3, FLCN, VPS13C, TOMM40L, RALA, CHCHD10, VPS13D, CDC37, CERS1, PARP1, NDUFAF2, CNTNAP1, TOMM40, PHB2, GBA, PPIF, ULK1, BCAP31, SLC25A5, ATP5F1D, UBE2J2, NDUFA5, SLC25A33, GPX1, GRPEL2, ARFIP2, SNX30, RHOU, TIMM13, DNLZ, COX14, ARMCX3, TOMM6, NDUFB10, BNIP3L, NOL3, HUWE1, PID1, HSPA4, BAK1, TIMM23B, TIMM23, PRELID1, AIP, SLC25A4, MAP1LC3A, RAP1GDS1, NDUFA10, TRAK2, BLOC1S2, MCU, BECN1, NDUFS7, SLC35F6, RHOT2, NDUFA13, NDUFAF5, ATP13A2, MTX2, TTC19, GHITM, NDUFA11, AGTPBP1, PARK7, FIS1, MLLT11, UQCRFS1, ATG9A, TIMM50, TIMM10, SCO2, AMBRA1, HSP90AA1, STOML2, GABARAPL1, NPEPPS, NDUFB5, NDUFS2, BNIP3, BAD, RNF41, CALM3, TIGAR, RAB3A, MOAP1, ATP2A1, SAE1, SOD2, CNP, PTCD2, ATCAY, GSK3A, CTTN, MIEF1, ROMO1, DNAJA3, VDAC1, TMEM126B, MAP1LC3B2, MAP1LC3B, GDAP1, GOLPH3, NDUFA1, TIMM10B, NDUFS1, MAPK8, SFN, NDUFA9, MFN2, TIMM17A, VAT1, MUL1, SLC25A46, PINK1, SLC9A1, NDUFS5, IMMT, BOK, SREBF2, HIP1R, AFG3L2, PPARGC1A, NPTX1, NDUFB7, UQCC2, POLDIP2, GABARAP, HSPA9, NDUFC2, HTT, BCL2L1, DNAJC15, CHCHD4, SNCA, NDUFA12, ATP5IF1, ATG13, TIMM22, MAPT, SAMM50, VPS35, PSMD10, TIMM8B, IMMP2L, NDUFA8, GABARAPL2, NDUFC1, UBE2L3, AKT1, VDAC2, NDUFAF4, ATG2A, ATPAF2, PNPT1, PPP2CB, MIPEP, SQSTM1, SDHAF4, COX7A2L, BAX, NDUFA2, DNM1L, TIMM9, GSK3B, SNX7, HIGD2B, HIGD2A, TMEM11, PEX5, CHCHD2, CLUH, PRDX3, NDUFA3, AGK, ATP7A, LETM1, KDR, COA3, BIK, TOMM34, KAT2A, HIGD1A, CHCHD3, NDUFA6, NDUFB8, SMIM20, NDUFB2, COX7A2, HSD17B10, FZD9, ATG7, SDHAF1, ALKBH7, BAP1, ULK2, LONP1, MAN2A1, TP53, UBL5, CDK5, NDUFS3, CAMKK2, OXA1L, MFF, RALBP1, RHOT1, ATF2, WIPI2, WDR45, TIMM8A, SLC25A36, VPS13A, ATG4B, TSC2, COX20
GOBP_PROCESS_UTILIZING_AUTOPHAGIC_MECHANISM	1.03687e-12	5.22091e-10	0.91012	-0.367351	-2.07824	508	PLK3, RGS19, VPS18, TBK1, ITPR1, ATG4D, TECPR1, TBC1D5, FLCN, VPS13C, GPR137, MTCL1, VPS13D, CDC37, CERS1, ATF6, PHB2, GBA, HERC1, RAB24, ULK1, SLC25A5, ATG101, PHF23, ARFIP2, SNX30, HGS, ATP6V0C, LARP1, USP10, UBA5, ATP6V0B, EIF4G3, PIP4K2A, KLHL22, CTSD, BNIP3L, SYT11, SIRT2, VPS4A, SNAP29, FEZ2, KEAP1, HUWE1, RAB1B, ATP2A2, EMC6, SLC25A4, MAP1LC3A, EEF1A2, UBXN2A, PIK3R2, RAB3GAP1, BECN1, CAPNS1, FNBP1L, VPS26A, ATP6V0A1, ATP13A2, ATP6V0D1, ANXA7, ATP6V1H, CPTP, WDFY3, NPRL2, PARK7, FIS1, ATG9A, VCP, TMEM59, AMBRA1, HSP90AA1, STUB1, VMP1, GABARAPL1, CLEC16A, CHMP1A, CHMP2B, EIF4G1, TP53INP2, BNIP3, CISD1, ATP6V1C1, SUPT5H, BAD, TMEM74, RNF41, TIGAR, MOAP1, USP33, RAB7A, RRAGB, VPS37C, VPS37D, UCHL1, TRIM27, NSFL1C, ATP6V1G2, GSK3A, SOGA3, CTTN, PSAP, VDAC1, MAP1LC3B2, MAP1LC3B, DEPDC5, DCAF12, CLTC, EIF4G2, SNF8, HMOX1, MAPK8, MFN2, MUL1, ATP6V1D, SLC25A46, ADPRH, PINK1, UFC1, BOK, SREBF2, ATP6V0E2, VPS26B, PIP4K2C, ATP6V1E1, CAPN1, TMEM41B, UBQLN1, PAFAH1B2, ATP6V1B2, POLDIP2, TRIM32, MTMR4, SRPX, VAMP7, GRAMD1A, CRYBA1, GABARAP, RAB3GAP2, STK11, VPS33A, RNF152, LZTS1, UBXN2B, PRKACA, HTT, CHMP4B, SCOC, VPS41, SRC, SMURF1, RRAGC, TEX264, SNCA, ATP5IF1, ATG13, RPTOR, MAPT, VPS16, VPS35, NHLRC1, ATP6V1A, RNF185, VPS29, TOLLIP, PIP4K2B, GABARAPL2, SNX14, TBC1D25, MCL1, CHMP7, AKT1, STBD1, PLAA, KAT5, ATP6V1G1, ATG2A, VTI1B, ITGB4, LRSAM1, TRAPPC8, FOXK2, RUBCN, SQSTM1, STX12, PIK3C2B, RAB5A, DNM1L, RAB1A, GSK3B, SNX7, RAB19, UBQLN2, SLC7A5, CHMP6, SPTLC1, CDK16, MET, PSEN1, TMEM208, EXOC4, KDR, PIK3C3, PACS2, RAB8A, CALM1, SMG1, RRAGA, DDIT3, ATG7, TBC1D14, VIPAS39, FBXL2, ULK2, RHEB, TP53, CDK5, CAMKK2, ADRA1A, CDK5R1, WIPI2, TOM1, WDR45, VPS13A, ATG4B, EI24, TSC2, MTOR, NEDD4, PRKAA2, DAPK2, FEZ1, OSBPL7, TRAPPC4, SNX6, STAM, TMBIM6, UBQLN4, SNX32, PTPN22, CHMP5, ATP6V0A2, ATG2B, C19orf12, VPS37A, ENDOG, PGAM5, CHMP3, LAMP2, RAB39A, NLRP6, BCAS3, LRRK2
GOBP_OXIDATIVE_PHOSPHORYLATION	2.24121e-12	1.07721e-09	0.898671	-0.552577	-2.66092	134	UQCC3, CHCHD10, ACTN3, NDUFV3, PPIF, ATP5F1D, NDUFA5, SLC25A33, COX5A, NDUFB10, NDUFA10, NDUFS7, CYC1, NDUFA13, GHITM, NDUFA11, ISCU, PARK7, UQCRFS1, VCP, STOML2, ATP5PO, NDUFB5, NDUFS2, NDUFS6, UQCRHL, UQCRH, UQCRC1, NDUFA1, DNAJC30, NDUFS1, UQCR10, NDUFA9, UQCR11, ATP5F1B, ATP5PD, PINK1, NDUFS5, ATP5MG, NDUFB7, ATP5MF, UQCC2, ATP5F1E, CCNB1, ATP5F1C, NDUFC2-KCTD14, NDUFC2, ATP5ME, DNAJC15, UQCRC2, SNCA, NDUFA12, ATP5PB, NDUFV1, NDUFA8, ATP5F1A, NDUFC1, SDHA, COX6C, COX7A2L, NDUFA2, SDHD, CHCHD2, NDUFA3, ATP7A, SDHB, DLD, COX6B1, NDUFA6, NDUFB8, NDUFB2, COX7A2, COX7B, NDUFS3, COA6, RHOA, COX7C, UQCRQ, NDUFB11, NDUFB3, NDUFS4, ABCD1, NDUFAB1, COX5B, SDHC, MT-CO2, NDUFB6, BID, COX4I1, SDHAF2, COX6A1, NDUFA4, MT-ND4L, MT-CO1, MT-ATP6, NDUFA7, NDUFV2, NDUFS8
GOBP_AEROBIC_RESPIRATION	2.62927e-12	1.20878e-09	0.898671	-0.504258	-2.52432	179	UQCC3, CHCHD10, ACTN3, NDUFV3, ME3, PPIF, OGDHL, ATP5F1D, NDUFA5, SLC25A33, COX5A, FH, NDUFB10, NDUFA10, MDH1, CBFA2T3, NDUFS7, CYC1, NDUFA13, PDHB, ADSL, GHITM, NDUFA11, OGDH, DLST, ISCU, PARK7, UQCRFS1, VCP, STOML2, ATP5PO, NDUFB5, NDUFS2, NDUFS6, BNIP3, MDH2, IDH3B, SUCLA2, UQCRHL, UQCRH, IDH3A, ARL2, UQCRC1, NDUFA1, DNAJC30, NDUFS1, UQCR10, NDUFA9, UQCR11, ATP5F1B, ATP5PD, PINK1, PDHA1, NDUFS5, ATP5MG, SUCLG1, NDUFB7, ATP5MF, UQCC2, ATP5F1E, IDH3G, CCNB1, ATP5F1C, NDUFC2-KCTD14, NDUFC2, ATP5ME, DNAJC15, CS, UQCRC2, SNCA, NDUFA12, ATP5PB, NDUFV1, NDUFA8, ATP5F1A, NDUFC1, SDHA, UCN, COX6C, COX7A2L, NDUFA2, ACO2, SDHD, CHCHD2, NDUFA3, ATP7A, SDHB, DLD, COX6B1, NDUFA6, NDUFB8, NDUFB2, COX7A2, SIRT3, COX7B, NDUFS3, COA6, OXA1L, RHOA, COX7C, UQCRQ, NDUFB11, NDUFB3, NDUFS4, DHTKD1, ABCD1, NDUFAB1, COX5B, SDHC, MT-CO2, NDUFB6, BID, COX4I1, SDHAF2, COX6A1, COX10, NDUFA4, MT-ND4L, MT-CO1, MT-ATP6, NDUFA7, NDUFV2, NDUFS8, MT-ND4, MTFR1L, COQ9, DLAT
GOCC_INNER_MITOCHONDRIAL_MEMBRANE_PROTEIN_COMPLEX	2.76936e-12	1.22013e-09	0.898671	-0.532161	-2.5798	143	CHCHD10, NDUFV3, PHB2, ATP5F1D, MICU1, NDUFA5, GRPEL2, COX5A, NDUFB10, TIMM23B, TIMM23, NDUFA10, ATP5MC3, MCU, NDUFS7, CYC1, NDUFA13, MTX2, NDUFA11, UQCRFS1, TIMM50, TIMM10, ATP5PO, NDUFB5, NDUFS2, NDUFS6, MICU3, UQCRHL, UQCRH, ROMO1, UQCRC1, NDUFA1, TIMM10B, NDUFS1, UQCR10, NDUFA9, TIMM17A, UQCR11, ATP5F1B, ATP5PD, NDUFS5, IMMT, ATP5MGL, ATP5MG, AFG3L2, NDUFB7, ATP5MF, ATP5F1E, ATP5F1C, HSPA9, NDUFC2-KCTD14, NDUFC2, ATP5ME, DNAJC15, SMDT1, UQCRC2, NDUFA12, TIMM22, SAMM50, ATP5PB, NDUFV1, IMMP2L, NDUFA8, ATP5F1A, NDUFC1, SDHA, COX6C, COX7A2L, NDUFA2, TIMM9, SDHD, NDUFA3, AGK, SDHB, COX6B1, CHCHD3, NDUFA6, NDUFB8, NDUFB2, COX7A2, COX7B, NDUFS3, COX7C, UQCRQ, TIMM17B, NDUFB11, NDUFB3, NDUFS4, NDUFAB1, COX5B, SDHC, MT-CO2, NDUFB6, COX4I1, COX6A1, NDUFA4, MT-ND4L, MT-CO1, MT-ATP6, NDUFA7, NDUFV2, NDUFS8, BCS1L
GOBP_SYNAPTIC_SIGNALING	3.27205e-12	1.38394e-09	0.898671	-0.329266	-1.90031	684	COLQ, PCLO, CACNA1G, ARC, VPS18, RARA, NEUROD2, TNR, HTR2A, GRIK4, EPHB1, EXT1, HRAS, SLC4A8, SLC6A9, KCNN1, CACNB1, PRKAR1B, GABRA5, LGMN, GRM8, PNKD, NRGN, STX4, VGF, CACNG8, CDH11, SEZ6, APBA2, MAP1B, CNTN2, GIPC1, BSN, PLCL2, SNAP25, RAB26, SLC1A1, CHRM4, HAPLN4, RPH3A, NR4A1, DAGLA, CX3CL1, CLSTN3, SYNGR1, SORCS3, CBLN2, SHANK1, SLC17A7, PCDHB4, CACNG2, CACNA1A, FLOT1, CPLX1, PVALB, LGI1, SYP, TMEM25, PCDHB3, SV2A, ELAVL4, KIF5A, CLSTN2, RIMS1, HTR1F, PRKCG, DRD5, SYT11, STX1B, UNC13A, SCN2B, SNAP29, KCNQ2, ATP2A2, PSMC5, GRIN2A, GABRA1, CHRNB4, SNAP47, HCN1, STAC3, USP46, MME, SYNJ1, ADGRB1, LRRTM2, RAB3GAP1, ZDHHC3, DGKZ, CBLN1, NPTX2, GRIN1, PRKCB, PRKCE, PRRT1, CHRNA4, PACSIN2, ADORA1, NSMF, DNM1, PARK7, DRD1, YWHAG, HOMER1, KCNB1, NAPB, CHRNB2, P2RX4, GABBR2, MTMR2, CALM3, RIMS4, GABBR1, NRG3, ACHE, RAB3A, DLGAP2, PLP1, CRKL, SLC24A2, GIT1, CNIH2, SLC1A4, KCNMB4, CLSTN1, PTPRN2, NAPA, CNP, ATF4, CNTNAP4, GABRA3, HCRTR1, HTR5A, KCNJ10, GSK3A, GLRB, SLC4A10, GABRB2, PREPL, CPEB3, VDAC1, STXBP5, MAPK8IP2, YWHAH, CASK, GRIN2B, ADARB1, VAMP2, NETO1, PLCB1, PXK, SV2B, PPP1R9A, TPGS1, CA7, PINK1, SYN1, SYT1, KCNK3, USP14, MAP1A, SLC8A2, GLS, KCTD13, RIT2, NPTX1, ARF1, GRIA1, GABRG2, GHRL, SST, PRKCZ, KRAS, KIF1B, MBP, SYT2, DLGAP4, SLC38A1, GABRG3, KCNA1, GABARAP, LZTS1, PRRT2, SLC17A8, SNCB, ZDHHC12, GRIK3, PRKACA, NPTN, APP, PAFAH1B1, GRM3, OPRK1, FRRS1L, SRC, EGR3, SNCA, KIF5B, RAP1B, MAPT, GPR176, KMT2A, WNT3A, TOR1A, PPP3R1, GRM4, CHRNA5, LIN7B, SLC12A5, PIP5K1C, BRSK1, AKT1, TBC1D24, UCN, RIMBP3C, RIMBP3B, RIMBP3, CHRNA7, CHRFAM7A, GLRA2, DLG1, GRIK5, EGR2, DLGAP1, DVL1, RGS4, PCDHB13, CHRM2, SQSTM1, ATAD1, NTNG1, PCDHB11, PPT1, PFN2, EFNB3, RAB5A, SLC17A6, ASIC1, PPFIA3, FGF12, GNB1, GSK3B, DTNBP1, ADCY1, STXBP1, DNAJC5, SYNJ2BP, RIC3, DOC2A, SYT5, KCNQ3, TPBG, GABRR2, SLC6A3, BDNF, PPP3CB, RAB3B, KPNA2, PSEN1, STAU1, EXOC4, PRNP, PRKAR2B, DLG4
GOBP_PROTEOLYSIS_INVOLVED_IN_PROTEIN_CATABOLIC_PROCESS	5.02424e-12	2.04332e-09	0.887075	-0.331563	-1.91991	709	SMAD7, PLK3, TRIB1, UBR4, APC2, CDC34, MYLIP, RNF26, USP34, APC, LGMN, RNFT2, CALR, HSP90B1, ATF6, F8A3, F8A2, F8A1, UBE4B, GBA, MAEA, USP9X, USP6, USP32, BFAR, GIPC1, KCTD2, MAN1B1, BCAP31, USP50, UBE2J2, TRIM2, UBE2B, TMEM259, GPX1, CLGN, UBL7, HGS, RNF217, UBE2R2, TBL1X, BAG5, USP10, BTRC, CTSB, KLHL22, UBE2S, TRIM71, PRKCG, PSMB6, KLHL25, SIRT2, PSMB10, PSMD4, USP20, VPS4A, KEAP1, HUWE1, PRICKLE1, PSMC5, ENC1, SGTA, PSMD12, PSMD7, HERC2, USP46, UBXN2A, BRSK2, PCYOX1L, UBC, UBAP1, PSMA7, HSP90AB1, RNF14, CBFA2T3, RNF139, PSMD2, PPP1R11, SPSB3, HSPBP1, FBXL15, CLOCK, USP5, UBE2A, AGTPBP1, PARK7, STT3B, GNA12, KLHDC3, FOXRED2, VCP, RNF128, UBB, ANKRD9, STUB1, RNF126, CHMP1A, CHMP2B, TP53INP2, PSMD3, NR1D1, ANAPC16, RNF41, UBA1, NUB1, SEL1L, PSMB5, PSMD8, USP33, FEM1A, PSMD1, HERC4, CRBN, PSMC4, VPS37C, PSMB4, VPS37D, FAP, TRIB2, UCHL1, NSFL1C, UBE2Z, GSK3A, PSMB3, PSMC3, UCHL5, FBXL19, OTUD7A, ASB2, TRIP12, DCAF12, UBXN1, SNF8, SPOP, FBXO9, PINK1, TMUB2, ZER1, USP14, UBE3B, MAP1A, TRIM67, PITHD1, PSMC2, RNF122, KCTD13, RCHY1, RNF34, PSMA2, UBQLN1, CANX, ADRM1, TRIM32, NDFIP1, RNF7, NDFIP2, USP12, GABARAP, ZYG11B, SPSB1, UBXN2B, UBE2J1, KLHL8, UBE2H, PSMB7, NEDD8, PRKACA, MTA1, PSMC1, CHMP4B, ZRANB1, SKP1, USP15, RNF11, TTC3, SMURF1, LONP2, ATP5IF1, SDF2L1, RHBDD2, SIAH2, PSMA5, USP35, PCBP2, PSMD10, NHLRC1, RNF19B, RNF185, DERL3, TOLLIP, TRIM9, GABARAPL2, FBXO45, TOR1A, DESI1, FBXO22, CHMP7, ARRB1, UBE2L3, PSME4, UBE3C, AKT1, PPP2R5C, BAG6, UBE2G1, PLAA, KAT5, RNF150, PCYOX1, CUL2, PTK2, RMND5B, DVL1, DDB1, PPP2CB, TAF1, SQSTM1, UBA6, CDC16, CSNK1A1, DAB2IP, CSNK1E, PSMB1, RPS27A, SH3RF1, SYVN1, CSNK1D, TRPC4AP, KCTD21, PSMC6, RAD23B, GSK3B, FAM8A1, TAF9, FZR1, FBXL14, UBQLN2, USP31, UBAC2, CHMP6, AGAP3, RMND5A, PSEN1, DNAJB14, FBXO6, HSPA5, PCNP, UBE2D1, RNF103, C17orf97, ERLEC1, NCCRP1, ZFAND2A, PRAMEF9, PRAMEF6, TMF1, OTUD7B, FBXW5, CNOT4, NPLOC4, FEM1B, TRIM3, JKAMP, PDCL3, USP22, KLHDC2, DDIT3, PKD1, CLPP, MVB12B, TNFAIP3, FBXL2, PSME3, HERC3, BAP1, LONP1, UBE2D2, DNAJB2, PSMA4, RFFL, UBE2E1, ASCC2, FBXO31, DTL, TMUB1, WWP1, NEDD4, USP8, TRIM58, GET4, SOCS5, OSBPL7, OS9, ADAMTS7, PSMA8, RNF4, KLHL42, RBX1, STAM, PSMA1, UBE2W, HECTD3, UBQLN4, HECTD1, CUL3, PSMA3, CHMP5, KCTD17, CTNNB1, VPS37A, RNF130, CHMP3, KCTD6, EIF3H, LRRK2, RAD23A, UBL4A, NEDD4L, USP37, FBXO33, RPL11, MAPK9, ERLIN1, PSMB11, WDR26, DDA1, SVIP, FBXL17, DNAJB9, TTC36, GLMN, CACUL1, RNF166, RNF5, UBXN6, AKIRIN2, DNAJB12, SUMO1, RNF115, FBXW11, SH3BGRL, DNAJC18, USP7, RPL23, KCTD10, RNF121, RNF146, CDK5RAP3, FBXW7, UBXN4, ARAF, HM13, RPS7, WDR81
GOMF_TRANSCRIPTION_REGULATOR_ACTIVITY	7.60736e-12	2.97927e-09	0.875325	0.250151	1.61668	1406	KLF5, NKX3-1, CREB3L3, NEUROG2, MED23, HIF3A, TFCP2L1, ID4, BHLHE23, STAT4, GLIS3, ZNF423, PROX1, KAT6A, EBF2, TRIM5, BACH2, CITED4, NPAS3, TOX3, ARID5B, BHLHE22, SOX17, ZNF850, TCFL5, MYCL, TCF24, MYNN, GATA2, SIRT1, PPARG, ZIK1, ZNF446, CUX2, SP2, HMGB2, PTPN14, ZBED3, CBFB, ESR1, ZSCAN12, MAML2, ZNF845, ZNF777, MED13L, FOXI1, STAT5B, PAX2, GABPA, ZKSCAN8, RBPMS, KDM3A, PLAGL1, SMAD3, ZNF160, ZNF665, GPS2, KCTD1, SF1, ETV6, HDAC1, ZNF263, RFX3, ZBTB25, FOXO1, IRF1, NCOA1, LHX1, ZNF483, ZFP57, ZNF24, MYT1, SP4, SP8, STAT1, PRDM5, ZNF853, ZNF606, TAF9B, NEUROD1, KDM2B, TCF23, DPF3, EBF4, MKX, ZIC3, DUX4, IKZF2, ZKSCAN7, RREB1, SOX1, TRIM24, TAL1, NR2E1, DMTF1, ZNF418, ZNF419, ZNF480, ZNF552, ZNF561, ZNF562, ZNF584, ZNF586, ZNF587B, ZNF610, ZNF395, NFATC3, PMF1, ZNF518A, MEIS2, KLF14, TBX2, TLE1, TEAD1, TRIP4, CDCA4, RFX2, TFCP2, ZNF195, ZNF519, BRD8, NR2F2, ZNF678, ZNF681, ZNF682, ZNF695, ZNF724, ZNF727, ZNF736, ZNF85, SOX9, KLF6, NR2F1, ZNF445, NR3C2, RNF20, ZHX1, ZNF429, CUX1, ZKSCAN4, HSPA1A, ZNF398, ZNF329, MRTFA, ZNF641, ZBTB8A, SMARCA2, NFATC1, LPIN3, ZNF536, ZNF362, SIX5, ZBTB7C, KLF8, EPAS1, IKZF4, TFAP2D, PIAS3, ZNF697, PIR, NUCKS1, ZNF646, YY1, ESR2, CARF, ZNF217, SOX11, MYRFL, ZNF570, GRHL1, ZNF25, TP63, BRCA1, LPXN, ZNF689, FOXN1, EMX2, ZNF345, BTAF1, SFMBT2, MZF1, NR6A1, PPARA, NFE2L2, ZFHX4, ZFP28, SP1, STOX1, PIAS1, ZBED6, TBX3, ZNF383, LMO2, SREBF1, MTDH, CITED2, SALL1, BTG1, PARP9, MAF, ZNF280C, FOXF1, ZBTB5, ACTN1, ZNF688, TCF7L2, RFX1, DLX2, ZIC1, MID2, FOXQ1, USP16, ZNF317, TWIST2, DACH1, TBL1XR1, DLX1, MTA2, ZNF454, CNOT2, PCBD1, ZBTB8B, TFAP4, HOXC9, ZNF496, NANOG, NANOGP8, ZNF367, TCF12, ZBED4, CNOT6, ZNF12, ZNF280D, GLI3, ZBTB49, LIMD1, ZNF182, ACTL6A, CCAR1, ZNF233, SUPT7L, ZNF878, ZNF605, ZNF282, PATZ1, FGF2, TEAD2, CEBPA, MCIDAS, ZNF281, HEY2, ZNF516, PBXIP1, ZBTB41, ZNF473, MUC1, FOXC1, ZSCAN18, PAX6, ATF3, ALX1, NR2F6, ZNF143, YAP1, SP110, ZNF324, ZNF324B, KLF11, DMAP1, ZNF34, CREG1, MED12L, ZFP1, LCOR, UBP1, PLAGL2, TBX22, ZBTB24, HIF1A, GLI1, HDAC9, ZNF775, POU3F2, BIRC2, ZNF292, USP21, ZBTB39, RRP1B, ZBTB37, TRIM25, LMX1B, ZFP92, BATF2, TGIF1, BACH1, HBP1, MECOM, ZKSCAN2, ZNF274, ZHX3, VSX1, KLF15, SIRT6, ID3, RB1, ZNF121, ZNF780A, ZBTB16, EBF1, HLX, ZNF487, ZNF778, STAT6, TFDP1, KLF4, ZNF436, MSX2, TFAM, MED16, TAF6L, ATF7, BHLHE41, PHF2, TAL2, ZKSCAN1, BTG2, NFKB1, CITED1, KAT8, PBX4, USF1, BCLAF1, DACH2, IRF8, LEF1, ZNF174, HEYL, ZSCAN25, OSR2, ZNF768, ZNF266, ZNF865, ELF3, RORB, ZBTB3, ZNF316, ZNF467, AEBP1, TOB1, SOX13, MAK, ZNF397, TBX15, MAML1, KDM5A, ID1, GTF2A1L, CTCF, ZNF22, DNMT3B, E2F5, BCL9, RORC, TSHZ1, NEUROD4, DBP, FOXD1, TAF15, ZNF786, MYBL1, ZBTB10, BARX2, NR2C1, SIX2, MYCBP, ZBTB6, TEF, SOX2, MSX1, NUPR1, ZNF18, TDG, ZNF226, ZNF791, NFX1, STAT3, KLF2, E2F2, MAFF, ZBTB33, ZNF45, ZNF248, ZNF180, ZBTB26, ZGPAT, VSX2, ADNP, MYOCD, RBAK, ZNF35, TADA2A, NFATC4, THAP1, RFXANK, CREBBP, GATA6, CTBP2, FOXS1, MXI1, ZNF169, ZNF764, CENPJ, BCL3, PARP10, NR2C2, ZNF644, LHX2, ZNF451, ZBTB42
GOBP_PROTEIN_CATABOLIC_PROCESS	8.20943e-12	3.10023e-09	0.875325	-0.305173	-1.79136	908	LYPLAL1, GPC1, SMAD7, PLK3, TRIB1, PTPN3, UBR4, IL17RA, SORL1, APC2, CDC34, NELL1, LRP1, MYLIP, EXT1, RNF26, USP34, APC, LGMN, MYCBP2, RNFT2, LYPLA2, CALR, HSP90B1, ATF6, F8A3, F8A2, F8A1, UBE4B, GBA, MAEA, USP9X, USP6, USP32, BFAR, PIN1, GIPC1, HMGCR, KCTD2, MAN1B1, BCAP31, RAB26, USP50, ABCA2, UBE2J2, TRIM2, UBE2B, TMEM259, GPX1, CLGN, UBL7, HGS, ADAMTS13, RNF217, UBE2R2, TBL1X, BAG5, USP10, BTRC, SGSM3, CTSB, KLHL22, CTSD, UBE2S, BNIP3L, TRIM71, LDLR, PRKCG, AZIN2, PSMB6, KLHL25, SIRT2, PSMB10, PSMD4, USP20, VPS4A, KEAP1, HUWE1, PRICKLE1, PSMC5, GRIN2A, ENC1, SGTA, PSMD12, EEF1A2, PSMD7, HERC2, USP46, UBXN2A, MME, ADGRB1, BRSK2, PCYOX1L, UBC, UBAP1, PSMA7, HSP90AB1, RNF14, CBFA2T3, RNF139, PSMD2, PPP1R11, SPSB3, HSPBP1, NDUFA13, FBXL15, RNF165, ATP13A2, CLOCK, USP5, UBE2A, AGTPBP1, PARK7, STT3B, GNA12, KLHDC3, FOXRED2, VCP, RNF128, UBB, ABHD12, ANKRD9, HSP90AA1, STUB1, RNF126, CHMP1A, CHMP2B, TP53INP2, PSMD3, BNIP3, NR1D1, ANAPC16, RNF41, UBA1, NUB1, SEL1L, PSMB5, PSMD8, USP33, FEM1A, PSMD1, HERC4, CRBN, RAB7A, PSMC4, VPS37C, PSMB4, VPS37D, FAP, TRIB2, UCHL1, NSFL1C, UBE2Z, GSK3A, PSMB3, PSMC3, UCHL5, FBXL19, OTUD7A, ASB2, TRIP12, PJA1, DCAF12, UBXN1, DACT1, SNF8, OAZ2, NSF, HGSNAT, SPOP, FBXO9, CYP51A1, PINK1, TMUB2, ZER1, USP14, UBE3B, MAP1A, TRIM67, PITHD1, PSMC2, RNF122, KCTD13, RCHY1, RNF34, PSMA2, UBQLN1, CANX, TIPARP, ADRM1, TRIM32, NDFIP1, RNF7, NDFIP2, USP12, GABARAP, ZYG11B, SPSB1, UBXN2B, UBE2J1, KLHL8, UBE2H, PSMB7, NEDD8, DEDD, PRKACA, MTA1, PSMC1, CHMP4B, TIMP2, ZRANB1, SKP1, USP15, RNF11, TTC3, SMURF1, SNCA, LONP2, ATP5IF1, SDF2L1, RHBDD2, SIAH2, PSMA5, TMEM9, VPS35, USP35, PCBP2, PSMD10, NHLRC1, RNF19B, RNF185, DERL3, TOLLIP, TRIM9, GABARAPL2, FBXO45, TOR1A, DESI1, FBXO22, CHMP7, ARRB1, UBE2L3, PSME4, UBE3C, AZIN1, ABHD17A, AKT1, PPP2R5C, BAG6, UBE2G1, PLAA, KAT5, RNF150, PCYOX1, CUL2, PTK2, RMND5B, DVL1, LRSAM1, DDB1, PPP2CB, PRSS16, FAM83D, OAZ1, FURIN, TAF1, SQSTM1, UBA6, CDC16, CSNK1A1, DAB2IP, CSNK1E, PPT1, PSMB1, RPS27A, SH3RF1, SYVN1, CSNK1D, TRPC4AP, NRDC, KCTD21, PSMC6, RAD23B, GSK3B, FAM8A1, TAF9, FZR1, FBXL14, UBQLN2, USP31, UBAC2, CHMP6, AGAP3, RMND5A, ADAM9, IDS, PSEN1, ATRAID, DNAJB14, FBXO6, HSPA5, PCNP, UBE2D1, RNF103, C17orf97, ERLEC1, NCCRP1, MGAT3, ZFAND2A, PRAMEF9, PRAMEF6, TMF1, OTUD7B, FBXW5, CNOT4, NPLOC4, FEM1B, TRIM3, JKAMP, PDCL3, USP22, RDX, KLHDC2, DDIT3, ATG7, PKD1, CLPP, MVB12B, TNFAIP3, FBXL2, AGAP2, NEU4, PSME3, HERC3, BAP1, LONP1, ABHD17B, UBE2D2, DNAJB2, GGA1, SERPINE2, PSMA4, RFFL, UBE2E1, ASCC2, FBXO31, VPS13A, DTL, TMUB1, WWP1, MTOR, RGMA, NEDD4, USP8, TRIM58, SNX3, GET4, SOCS5, FYN, OSBPL7, OS9, TIMP1, ADAMTS7, PSMA8, RNF4, KLHL42, RBX1, STAM, PSMA1, UBE2W, HECTD3, UBQLN4, HECTD1, CUL3, RHBDD3, PSMA3, CHMP5, EGLN2, KCTD17, CTNNB1, VPS37A, RNF130, CTRL, FLNA
GOCC_SOMATODENDRITIC_COMPARTMENT	1.1066e-11	4.03491e-09	0.875325	-0.316761	-1.84768	801	SACS, EPHB3, FAT3, PLK3, FKBP4, ARC, RARA, SYNDIG1, HTR2A, SORL1, SOS1, NFASC, EPHB1, SLC4A8, KCNN1, GABRA5, PCSK1, DBNL, NRGN, OPRD1, DIP2A, AMIGO1, STX4, VGF, KREMEN1, SEZ6, APBA2, PAK1, MAP1B, TUBB4A, CNTN2, GIPC1, BSN, KCNK1, SNAP25, MARK4, ASAP1, SLC8A1, SCN1B, ATP6AP2, USP50, ADCY2, SLC1A1, KIF17, CASR, CHRM4, RPH3A, DAGLA, DSCAM, TUBB3, N4BP3, MAP2K4, KLHL1, CX3CL1, RAP1GAP, CLSTN3, INPP5J, THY1, SHANK1, KCNC1, GNAZ, FXR2, KCNA2, PURA, CACNG2, CACNA1A, CNIH3, ARHGAP44, CPLX1, PVALB, ENO2, PLXDC1, GAP43, ANK3, SV2A, ARFGEF2, ELAVL4, KIF5A, CLSTN2, RANGAP1, FLRT1, HTR1F, LDLR, PRKCG, INPP5F, AZIN2, MAPK8IP1, SYT11, PTPRN, SIRT2, LYNX1, TMEM50A, CKB, GDI1, ZNF804A, GRIN2A, ENC1, GABRA1, HCN1, ZNF385A, GNG3, LHFPL4, HCN2, MME, SCN1A, ADGRB1, CADM2, HSP90AB1, TRAK2, BECN1, NDUFS7, ATP1A3, YKT6, GRIN1, CHRNA4, ATP13A2, ADORA1, NSMF, KIF1A, PPP1CA, WDFY3, ZDHHC5, DRD1, UHMK1, GNA12, HOMER1, UBB, ABHD12, HSP90AA1, KCNB1, GRIA3, BNIP3, P2RX4, MTMR2, NR1D1, STMN2, GABBR1, PTPRF, TXN2, USP33, GJC2, GRIP1, NIN, CNIH2, SLC1A4, BRINP1, UCHL1, TGFB3, GRIPAP1, ATF4, PI4K2A, GABRA3, ATCAY, HTR5A, GSK3A, GLRB, HCN3, CTTN, MAP6, SLC4A10, PPP1CC, SEZ6L2, RTN4RL2, CPEB3, MYO1D, MARK1, MAPK8IP3, BIN1, SOD1, DDC, ATP2B1, ASTN2, GLRX5, MAPK8IP2, ATP2B2, KATNB1, FLOT2, HNRNPAB, KCNN2, MAPK8, NSF, SRCIN1, ATXN10, PHAX, KLHL24, PMM1, MAP2, MUL1, PPP1R9A, PDE1A, TMEM222, TPGS1, SYN1, MAP1A, TAOK2, SLC8A2, CPT1C, HIP1R, KIF5C, RIT2, PRSS12, GRIA1, GABRG2, DCTN1, SST, PRKCZ, CANX, KIF1B, MBP, RUFY3, SLC38A1, PPP1R1B, NDFIP1, GABRG3, SPTBN2, KCNK2, KCNC2, NRSN2, KCNA1, MARK3, TANC2, GLRX3, CYP17A1, LZTS1, PRRT2, SLC17A8, CRYAB, EFNA2, SNCB, GRIK3, PRKACA, PPP2R1A, HTT, NPTN, APP, PAFAH1B1, ERMN, CRIPT, GRM3, OPRK1, SRC, SMURF1, RTN1, RNF112, SLA, SNCA, KIF5B, RPTOR, SIAH2, MAPT, VPS16, VPS35, MAGEE1, MAST1, TRIM9, CTTNBP2, SNX14, POLR2M, GNG13, NDEL1, SLC12A5, ABHD17A, TTBK1, MPL, ZWINT, ASCL1, UCN, GRIK5, RTN4R, PTK2, VTI1B, TRPM2, DVL1, LRFN3, PCSK2, CHRM2, KIF21A, STRN, DAB2IP, CSNK1E, PPT1, RAB5A, KCND1, GSK3B, DTNBP1, RIC3, ARHGEF7, SYT5, KCNQ1, SERPINI1, TPBG, SLC6A3, ATP7A, BDNF, PSEN1, GNB3, PTPRS, STAU1, PRNP, PRKAR2B, DLG4
GOBP_MACROAUTOPHAGY	1.76647e-11	6.22623e-09	0.863415	-0.422174	-2.24576	295	TBK1, ATG4D, TECPR1, TBC1D5, VPS13C, VPS13D, CDC37, CERS1, PHB2, GBA, ULK1, SLC25A5, ATG101, PHF23, ARFIP2, SNX30, HGS, ATP6V0C, LARP1, UBA5, ATP6V0B, PIP4K2A, CTSD, BNIP3L, VPS4A, SNAP29, FEZ2, HUWE1, RAB1B, ATP2A2, EMC6, SLC25A4, MAP1LC3A, UBXN2A, RAB3GAP1, BECN1, CAPNS1, VPS26A, ATP6V0A1, ATP13A2, ATP6V0D1, ATP6V1H, WDFY3, ATG9A, VCP, AMBRA1, VMP1, GABARAPL1, CLEC16A, CHMP1A, CHMP2B, TP53INP2, BNIP3, ATP6V1C1, SUPT5H, TMEM74, RNF41, TIGAR, MOAP1, RAB7A, VPS37C, VPS37D, UCHL1, NSFL1C, ATP6V1G2, VDAC1, MAP1LC3B2, MAP1LC3B, SNF8, HMOX1, MAPK8, MFN2, ATP6V1D, ADPRH, PINK1, UFC1, ATP6V0E2, VPS26B, PIP4K2C, ATP6V1E1, CAPN1, TMEM41B, UBQLN1, PAFAH1B2, ATP6V1B2, POLDIP2, VAMP7, GABARAP, RAB3GAP2, VPS33A, LZTS1, UBXN2B, PRKACA, HTT, CHMP4B, SCOC, VPS41, SRC, SMURF1, TEX264, ATG13, VPS16, VPS35, ATP6V1A, PIP4K2B, GABARAPL2, SNX14, TBC1D25, CHMP7, AKT1, STBD1, PLAA, ATP6V1G1, ATG2A, VTI1B, LRSAM1, TRAPPC8, RUBCN, SQSTM1, STX12, PIK3C2B, RAB5A, RAB1A, SNX7, RAB19, UBQLN2, CHMP6, SPTLC1, PSEN1, EXOC4, KDR, PIK3C3, PACS2, CALM1, SMG1, ATG7, TBC1D14, VIPAS39, ULK2, RHEB, TP53, CDK5, CDK5R1, WIPI2, TOM1, WDR45, ATG4B, EI24, TSC2, MTOR, NEDD4, PRKAA2, FEZ1, SNX6, STAM, UBQLN4, SNX32, CHMP5, ATP6V0A2, ATG2B, VPS37A, PGAM5, CHMP3, LAMP2
GOBP_PROTEASOMAL_PROTEIN_CATABOLIC_PROCESS	1.94151e-11	6.62241e-09	0.863415	-0.357421	-2.00961	485	SMAD7, PLK3, TRIB1, APC2, CDC34, APC, RNFT2, CALR, HSP90B1, ATF6, F8A3, F8A2, F8A1, UBE4B, GBA, MAEA, USP9X, BFAR, GIPC1, KCTD2, MAN1B1, BCAP31, UBE2J2, TRIM2, UBE2B, TMEM259, GPX1, CLGN, RNF217, TBL1X, BAG5, BTRC, KLHL22, UBE2S, TRIM71, PRKCG, PSMB6, SIRT2, PSMB10, PSMD4, KEAP1, HUWE1, PRICKLE1, PSMC5, ENC1, SGTA, PSMD12, PSMD7, HERC2, UBXN2A, BRSK2, PSMA7, HSP90AB1, RNF14, CBFA2T3, RNF139, PSMD2, SPSB3, HSPBP1, FBXL15, CLOCK, USP5, UBE2A, PARK7, STT3B, GNA12, KLHDC3, FOXRED2, VCP, UBB, ANKRD9, STUB1, RNF126, PSMD3, NR1D1, ANAPC16, RNF41, NUB1, SEL1L, PSMB5, PSMD8, FEM1A, PSMD1, CRBN, PSMC4, PSMB4, TRIB2, UCHL1, NSFL1C, GSK3A, PSMB3, PSMC3, UCHL5, FBXL19, ASB2, TRIP12, DCAF12, UBXN1, SPOP, FBXO9, PINK1, TMUB2, ZER1, USP14, MAP1A, PITHD1, PSMC2, RNF122, KCTD13, RCHY1, RNF34, PSMA2, UBQLN1, CANX, ADRM1, GABARAP, ZYG11B, SPSB1, UBXN2B, UBE2J1, UBE2H, PSMB7, PRKACA, MTA1, PSMC1, SKP1, SMURF1, SDF2L1, RHBDD2, SIAH2, PSMA5, PCBP2, PSMD10, NHLRC1, RNF19B, RNF185, DERL3, TRIM9, GABARAPL2, FBXO45, TOR1A, DESI1, FBXO22, ARRB1, PSME4, AKT1, PPP2R5C, BAG6, UBE2G1, PLAA, KAT5, CUL2, RMND5B, DVL1, DDB1, PPP2CB, TAF1, CDC16, CSNK1A1, DAB2IP, CSNK1E, PSMB1, SH3RF1, SYVN1, CSNK1D, TRPC4AP, PSMC6, RAD23B, GSK3B, FAM8A1, TAF9, FZR1, FBXL14, UBQLN2, UBAC2, AGAP3, RMND5A, PSEN1, DNAJB14, FBXO6, HSPA5, PCNP, RNF103, ERLEC1, NCCRP1, ZFAND2A, PRAMEF9, PRAMEF6, TMF1, FBXW5, NPLOC4, FEM1B, TRIM3, JKAMP, KLHDC2, DDIT3, PKD1, FBXL2, PSME3, DNAJB2, PSMA4, RFFL, ASCC2, FBXO31, DTL, TMUB1, WWP1, NEDD4, GET4, SOCS5, OSBPL7, OS9, PSMA8, RNF4, KLHL42, RBX1, PSMA1, UBE2W, HECTD3, UBQLN4, HECTD1, CUL3, PSMA3, KCTD17, CTNNB1, EIF3H, LRRK2, RAD23A, NEDD4L, FBXO33, RPL11, MAPK9, ERLIN1, PSMB11, WDR26, DDA1, SVIP, FBXL17, DNAJB9, TTC36, GLMN, RNF5, UBXN6, AKIRIN2, DNAJB12, SUMO1, FBXW11, SH3BGRL, DNAJC18, USP7, KCTD10, RNF121, FBXW7, UBXN4, ARAF, HM13
GOBP_VESICLE_MEDIATED_TRANSPORT	3.6326e-11	1.20035e-08	0.851339	-0.276419	-1.66083	1410	OSBPL5, CD6, PCLO, CACNA1G, COG4, ARC, ARL4D, CHGA, NME1, VPS18, RARA, SYNDIG1, LRP1B, TPH1, VAV3, ACKR3, HTR2A, SORL1, TBC1D5, SORCS1, RHOV, VPS13C, RALA, LRP1, NUMB, GAS6, CLTB, HRAS, SLC4A8, MACF1, PRKAR1B, LRP3, S100A10, TMEM50B, CYTH2, DBNL, RINT1, MAP2K2, ABCA7, KIAA1109, CALR, STX4, TRBC2, TRBC1, RASGRP1, CACNG8, AP1S1, ARFGAP1, APBA2, PAK1, USP6, DCLK1, NRP1, CNTN2, GIPC1, BSN, SMPD1, MAPKAPK2, SNAP25, MYO18A, BCAP31, RAB26, ELMO2, EHD3, SLC1A1, SYNJ2, GOLT1B, ABCA2, SPHK2, KIF17, MST1R, STARD3, RPH3A, MYO5A, XKR7, AP2S1, C1orf43, PACSIN1, SNX30, HGS, SYNGR1, MYH9, RHOU, RAB3C, JAGN1, SLC17A7, DYSF, CACNG2, CNIH3, ARHGAP44, FLOT1, SCARB1, CPLX1, PROM2, SGSM3, PIP4K2A, SYT3, SYT13, SYP, ANK3, LIMK1, SV2A, ARFGEF2, KIF5A, RIMS1, EPN2, VAPB, RABEP1, LDLR, PRKCG, INPP5F, MAPK8IP1, SYT11, NDRG4, STX1B, UNC13A, TMEM50A, RNF157, USP20, USP6NL, VPS4A, SNAP29, CDK5R2, CNST, CCDC93, SNX2, RAB1B, LMAN2L, TVP23A, ATP2A2, GDI1, NR4A3, CACNA1I, HYOU1, SRL, MAP4K2, SNAP47, RHOG, AKTIP, SYNJ1, ADGRB1, BRSK2, GSN, SYNGR3, TBC1D10B, TMED9, UBAP1, RNF139, LRRTM2, RAB3GAP1, BLOC1S2, BECN1, CSNK1G2, FNBP1L, ATP6AP1, VPS26A, YKT6, IER3IP1, MON1A, PRKCB, AP2A1, PRKCE, ANKRD13B, ATP13A2, PACSIN2, ADORA1, BCAP29, ATP6V1H, DNM1, KIF1A, ACTR1A, LGI3, RAB6B, DRD1, CBARP, RNASEK, VCP, TRAPPC3, KCNB1, LEPROTL1, CLEC16A, RNF126, CHMP1A, NAPB, CHMP2B, PIK3CD, EXOC6B, SCYL1, SEC31A, TUSC2, SCAMP5, MTMR2, REPS2, LRPAP1, CALM3, RIMS4, RABIF, AP2M1, STXBP5L, ACHE, RAB3A, TF, SEC24D, CD5, USP33, GRIP1, PI4KB, RAB7A, GIT1, LLGL2, VPS37C, PDLIM7, CNIH2, VPS37D, CLSTN1, NAPA, TRIM27, STX8, GRIPAP1, KLHL12, HAVCR1, SMAP1, CTTN, SCYL2, PREPL, RAB4B, AMN, MYO1D, MAPK8IP3, PDCD6, BIN1, SOD1, DDC, AP3B2, NCALD, STXBP5, CLTA, SH3GL2, GOLPH3, CASK, SNAP91, CLTC, INPPL1, APLP1, SNF8, HMOX1, NSF, SRCIN1, RAB8B, VAMP2, VPS52, RTN3, DNAJC6, TRAPPC5, ATP9A, LILRB4, SH3BP1, EXOC3L1, SNX17, ITGAL, PINK1, SYN1, RAPGEF4, SYT1, SEC23B, TYRO3, AAK1, HIP1R, CLASP2, STXBP6, RAB30, RIT2, PRSS12, VPS26B, ARF1, ARHGAP12, GRIA1, DCTN1, ITGB3, NECAP1, ACTB, SOX30, CANX, KIF1B, ARHGAP25, CEP19, RAB15, SYT2, SNX19, BVES, ACTG1, SPTBN2, SRPX, VAMP7, RABEPK, CRYBA1, SURF4, RAB35, UBE2O, VPS33A, TMEM175, RAB11FIP3, RAB11A, CLIP3, PRRT2, AP5S1, SLC17A8, SCRN1, VAMP1, SPAST, ATP2C1, SNCB, DGKQ, ALOX15, HTT, SYT6, CHMP4B, PEF1, MAPKAPK3, APP, BCL2L1, GAK, HEATR5B, VPS41, LAMTOR1, SRC, RAB14, COG8, TBC1D10A, MYO1E, TMED3, SNCA, CSK, RAB11FIP5, VPS53, RAP1B, MAL2, LAMP1, NAPG, VPS16, ERGIC3, VPS35, SNX16, VPS29, GDI2, PIP4K2B, VAPA, XKR5, GABARAPL2, WNT3A, ARF5, TOR1A, ARL1, PPP3R1, CHMP7, CHRNA5, LIN7B, AKT2, ARRB1, PIP5K1C, BRSK1, YIF1B, STBD1, TRAPPC11, TBC1D24, PREB, PLAA, AP2B1, FNBP1, RAMP1, GRIK5, PTK2, VTI1B, PIGR, DVL1, CORO7, LRSAM1, TRAPPC8, MICAL3, ARHGAP8, RUBCN, ANK1, CHRM2, SQSTM1, STX12, ATAD1, CAP1, CSNK1E, PPT1, PFN2, AP3M2, COPS5, RAB5A, SELE, SLC17A6, PPFIA3, CSNK1D, CDC42SE1, DNM1L, SNX10, RAB1A, GSK3B, SNX7, DTNBP1, ADCY1, STXBP1, DNAJC5, SYNJ2BP, DOC2A, YIPF2, SCFD2, SYT5, GRB2, SORT1, UBQLN2, ANKRD13A, STAB2, RAB6A, MTMR6, DMTN, SPIRE2, ARF6, CHMP6, CDK16, COPG1, APLN, MET, PPP3CB, RAB3B, RAB5C, RAB5B, PSEN1, COPZ1, EXOC4, TMEM115, CCZ1B, CCZ1, DLG4, LMBRD1, TRAPPC2L, CD5L, CLCN5, PIK3C3, NR1H2, VPS45, PITPNB, ARHGAP1, ARL3, IGHM, ANKRD27, CALY, SCAMP3, WASL, ARF3, NKG7, CEP83, AP3S1, CLCN3, CACNB4, RAB8A, YIPF1, COPE, RAB2A, GRIP2, ARL6, EXOC2, SYT12, INSIG1, LRP8, COG1, KDELR1, DENND5A, COPA, RAC1, KIF3B, EXOC6, RAP1A, RDX, TBC1D14, BACE1, RABGEF1, RAB11B, TMED10, VIPAS39, CLASP1, YIPF4, NSG1, AP3D1, GPRASP1, NR1H3, AGAP2, CCL2, SLC17A9, AP2A2, EXOC5, COG6, VPS13B, RAB3D, TMED5, NLGN2, SEC24C, DOC2B, MCFD2, AP1B1, YIPF5, CDK5, GGA1, ADRA1A, RAB21, PKDCC, CDK5R1, LMAN2, CDC42SE2, GOPC, ERC2, STX1A, RALBP1, C12orf4, BET1L, SCAMP1, SDC1, EPS15, CES1, TOM1, IL2RB
GOBP_REGULATION_OF_TRANS_SYNAPTIC_SIGNALING	5.0239e-11	1.60978e-08	0.851339	-0.373024	-2.06856	414	ARC, VPS18, RARA, NEUROD2, TNR, HTR2A, GRIK4, EPHB1, HRAS, SLC4A8, SLC6A9, PRKAR1B, LGMN, GRM8, PNKD, NRGN, STX4, VGF, CACNG8, CDH11, APBA2, MAP1B, CNTN2, GIPC1, PLCL2, SNAP25, RAB26, SLC1A1, CX3CL1, CLSTN3, SYNGR1, SORCS3, SHANK1, CACNG2, CACNA1A, FLOT1, CPLX1, LGI1, SYP, TMEM25, ELAVL4, CLSTN2, RIMS1, PRKCG, DRD5, SYT11, STX1B, UNC13A, ATP2A2, PSMC5, GRIN2A, CHRNB4, HCN1, USP46, MME, ADGRB1, LRRTM2, RAB3GAP1, ZDHHC3, DGKZ, CBLN1, NPTX2, GRIN1, PRKCB, PRKCE, PRRT1, PACSIN2, ADORA1, NSMF, DNM1, DRD1, YWHAG, HOMER1, KCNB1, CHRNB2, MTMR2, CALM3, RIMS4, GABBR1, NRG3, ACHE, RAB3A, DLGAP2, SLC24A2, GIT1, CNIH2, KCNMB4, CLSTN1, ATF4, CNTNAP4, KCNJ10, SLC4A10, PREPL, CPEB3, STXBP5, MAPK8IP2, YWHAH, CASK, GRIN2B, VAMP2, NETO1, PLCB1, PXK, PPP1R9A, CA7, PINK1, SYN1, SYT1, MAP1A, SLC8A2, KCTD13, NPTX1, ARF1, GRIA1, GHRL, PRKCZ, KRAS, DLGAP4, SLC38A1, LZTS1, PRRT2, ZDHHC12, GRIK3, PRKACA, NPTN, APP, GRM3, FRRS1L, SRC, SNCA, KIF5B, RAP1B, MAPT, KMT2A, WNT3A, PPP3R1, GRM4, CHRNA5, BRSK1, TBC1D24, UCN, CHRNA7, GRIK5, EGR2, DLGAP1, DVL1, RGS4, CHRM2, SQSTM1, ATAD1, NTNG1, PFN2, RAB5A, ASIC1, PPFIA3, GSK3B, DTNBP1, ADCY1, STXBP1, BDNF, PPP3CB, PSEN1, STAU1, PRNP, PRKAR2B, DLG4, P2RX3, CACNB4, RAB8A, KAT2A, SYT12, LRP8, PHF24, CELF4, RAP1A, BACE1, CA2, NSG1, CCL2, FABP5, NLGN2, CDK5, SERPINE2, ADRA1A, ERC2, STX1A, STAU2
GOBP_RESPIRATORY_ELECTRON_TRANSPORT_CHAIN	1.09725e-10	3.41243e-08	0.839089	-0.556325	-2.61215	113	GPD1, UQCC3, NDUFV3, GBA, SLC25A22, NDUFA5, COX5A, NDUFB10, NDUFA10, NDUFS7, CYC1, GHITM, ISCU, PARK7, UQCRFS1, SCO2, NDUFB5, NDUFS2, NDUFS6, SOD2, UQCRHL, UQCRH, ETFB, UQCRC1, NDUFA1, NDUFS1, UQCR10, NDUFA9, UQCR11, PINK1, NDUFS5, PPARGC1A, NDUFB7, CCNB1, NDUFC2-KCTD14, NDUFC2, DNAJC15, UQCRC2, SNCA, NDUFA12, NDUFV1, IMMP2L, NDUFA8, NDUFC1, SDHA, SLC25A12, COX6C, COX7A2L, NDUFA2, SDHD, CHCHD2, NDUFA3, SDHB, DLD, COX6B1, NDUFA6, NDUFB8, NDUFB2, COX7A2, COX7B, NDUFS3, COA6, COX7C, UQCRQ, NDUFB3, NDUFS4, NDUFAB1, COX5B, SDHC, MT-CO2, SLC25A13, NDUFB6, BID, COX4I1, ETFDH, SDHAF2, COX6A1, NDUFA4, MT-ND4L, MT-CO1, NDUFA7, NDUFV2, NDUFS8, MT-ND4, COQ9
GOBP_ESTABLISHMENT_OF_PROTEIN_LOCALIZATION_TO_MEMBRANE	1.29964e-10	3.9264e-08	0.826657	-0.439253	-2.27247	236	COLQ, NACAD, HRAS, MACF1, MTCL1, RFTN1, ZDHHC23, GORASP1, EMC9, TOMM40, MMGT1, SNAP25, CHP1, RAB26, SLC1A1, TIMM13, CACNG2, REEP2, ARHGAP44, CPLX1, ANK3, TOMM6, EMC4, STX1B, CNST, HSPA4, GDI1, EMC6, SGTA, ZDHHC9, RAB3GAP1, ZDHHC3, ATP6AP1, SEC62, NDUFA13, SRP9, ADORA1, MTX2, FIS1, TIMM10, REEP1, HSP90AA1, KCNB1, CALM3, MOAP1, GRIP1, RAB7A, VPS37C, VPS37D, CLSTN1, GRIPAP1, ZDHHC21, ITGB1BP1, MIEF1, PREPL, ROMO1, AMN, GOLPH3, TIMM10B, ATP1B1, GOLGA7B, MAPK8, NSF, ZDHHC7, RAB8B, VAMP2, TAOK2, EMC10, TCAF1, SRP68, RAB3GAP2, RAB11A, ATP2C1, ZDHHC12, CHMP4B, RTP3, CSK, TIMM22, SAMM50, VPS35, TIMM8B, ZDHHC22, AKT2, YIF1B, BAG6, EMC3, ATAD1, BAX, ARL6IP1, SRP54, TIMM9, MAL, PEX5, GORASP2, DMTN, AGK, PRNP, HSPA5, RAB8A, GRIP2, ARL6, KCNE1, RDX, RABGEF1, RAB11B, NSG1, FRMPD1, CDK5, GGA1, PKDCC, CDK5R1, OXA1L, GOPC, MFF, SEC63, EMC7, TIMM8A, SRP72, GET4, FYN, TOMM70, SPTBN1, SRP19
GOBP_ENERGY_DERIVATION_BY_OXIDATION_OF_ORGANIC_COMPOUNDS	1.46521e-10	4.30365e-08	0.826657	-0.408479	-2.1742	297	STK40, GPD1, UQCC3, FLCN, CHCHD10, ACTN3, NDUFV3, GBA, ME3, PPIF, OGDHL, ATP5F1D, SLC25A22, NDUFA5, SLC25A33, PCDH12, SLC25A25, COX5A, FH, NDUFB10, PID1, NR4A3, PRKAG2, PRELID1, NDUFA10, MDH1, CBFA2T3, NDUFS7, CYC1, NDUFA13, PDHB, ADSL, GHITM, COQ10B, NDUFA11, PPP1CA, OGDH, DLST, ISCU, PARK7, UQCRFS1, VCP, SCO2, STOML2, ATP5PO, GABARAPL1, NDUFB5, NDUFS2, NDUFS6, BNIP3, CISD1, NR1D1, TIGAR, MDH2, SOD2, IDH3B, SUCLA2, GSK3A, UQCRHL, UQCRH, ETFB, PPP1R3F, PPP1CC, IDH3A, ARL2, UQCRC1, PFKM, NDUFA1, DNAJC30, NDUFS1, UQCR10, NDUFA9, UQCR11, ATP5F1B, ATP5PD, PINK1, PDHA1, NDUFS5, ATP5MG, PPP1R3E, PPARGC1A, SUCLG1, NDUFB7, ATP5MF, UQCC2, ATP5F1E, IDH3G, CCNB1, ATP5F1C, NDUFC2-KCTD14, NDUFC2, ATP5ME, DNAJC15, CS, UQCRC2, OPN3, EPM2AIP1, SNCA, NDUFA12, NHLRC1, GYG1, ATP5PB, NDUFV1, PTGES3, PHKG2, IMMP2L, IRS2, NDUFA8, ATP5F1A, NDUFC1, AKT2, AKT1, STBD1, SDHA, ACADVL, UCN, SLC25A12, MYC, PNPT1, COX6C, SDHAF4, COX7A2L, NDUFA2, ACO2, GSK3B, SDHD, CHCHD2, NDUFA3, ATP7A, GFPT1, SDHB, DLD, COX6B1, NDUFA6, NDUFB8, NDUFB2, COX7A2, COQ10A, SIRT3
GOCC_MEMBRANE_PROTEIN_COMPLEX	2.08249e-10	5.95143e-08	0.826657	-0.28378	-1.68099	1083	CACNA1G, VPS18, ABCB9, TBC1D5, APC2, GRIK4, TOMM40L, LRP1, CLTB, KCNG1, CHCHD10, KCNA6, OLFM2, KCNN1, CACNB1, S100A10, KCNIP3, GABRA5, APC, EMC9, ATP1B3, BMP2, CALR, ITGA7, UNC80, TOMM40, NDUFV3, MPP7, STX4, SCN8A, TRBC2, TRBC1, MMGT1, PHB2, JUP, TTYH2, CACNG8, AP1S1, CDH11, PPIF, GNB5, FKBP1B, KCNK1, SNAP25, RYR2, SCN1B, NOX1, SLC25A5, ATP6AP2, ATP6V1F, KCNH2, ABCA2, ATP5F1D, ERBB3, MICU1, NDUFA5, AP2S1, GRPEL2, ABCB6, ATP6V0C, KCNAB3, CACNA2D2, KCNC1, GNAZ, KCNG4, KCNA2, CACNG2, SOCS2, PIK3R3, CACNA1A, CNIH3, FLOT1, CPLX1, ATP6V0B, COX5A, EPN2, TOMM6, NDUFB10, EMC4, STX1B, GNG8, SCN2B, SNAP29, BEST1, SNX2, SEC11C, KCNQ2, BAK1, CACNA1I, TIMM23B, TIMM23, EMC6, GRIN2A, GABRA1, CHRNB4, SLC25A4, SNAP47, KCNAB1, HCN1, GNB2, GNG3, STAC3, HCN2, NDUFA10, SYNJ1, SCN1A, PIK3R2, ATP5MC3, UBAP1, RNF139, MCU, BECN1, NDUFS7, ATP1A3, CTNNA2, ATP6AP1, CYC1, VPS26A, YKT6, NDUFA13, GRIN1, CALM2, ATP6V0A1, AP2A1, RPN1, SRP9, CHRNA4, ATP6V0D1, MTX2, ATP6V1H, NDUFA11, DNM1, UQCRFS1, TIMM50, TIMM10, STT3B, GNA12, CDH18, RNASEK, VCP, ABHD12, KCNB1, ATP5PO, NDUFB5, GRIA3, CHMP1A, NAPB, CHMP2B, NDUFS2, PIK3CD, NDUFS6, CHRNB2, ATP12A, SCYL1, ATP6V1C1, SEC31A, GABBR2, CALM3, GABBR1, AP2M1, STXBP5L, HJV, SEL1L, TF, PLP1, SEC24D, MICU3, SYNE1, GJC2, KCNAB2, ATP2A1, VPS37C, CNIH2, VPS37D, KCNMB4, NAPA, CACNA1D, STX8, SPCS1, CDH9, DDOST, KLHL12, GABRA3, ATP6V1G2, UQCRHL, UQCRH, CACNA2D3, SCN4B, GLRB, HCN3, GABRB2, ROMO1, PDCD6, VDAC1, AP3B2, GJB1, UQCRC1, OLFM3, CDH10, NCALD, STXBP5, CLTA, LRRC55, UBXN1, NDUFA1, FLOT2, TIMM10B, CLTC, ATP1B1, GRIN2B, SNF8, LAMTOR3, PIGY, NDUFS1, HSD17B12, VAMP2, UQCR10, CTDNEP1, NDUFA9, TIMM17A, SGCZ, UQCR11, LILRA4, ATP6V1D, ATP5F1B, ATP5PD, TRAF5, ITGAL, SLC9A1, NDUFS5, SEC23B, IMMT, ATP5MGL, ATP5MG, SREBF2, ITGA10, ATP6V0E2, CPT1C, AFG3L2, VPS26B, ITGAD, LRRC38, ATP6V1E1, CNEP1R1, GRIA1, GABRG2, ITGB3, NECAP1, NDUFB7, ATP6V1B2, ATP5MF, EMC10, ALG14, CDH24, CD34, ATP5F1E, GABRG3, GNG12, KCNK2, VAMP7, KCNMA1, GNAS, KCNC2, ELOVL6, KCNA1, CLIC3, VPS33A, VDAC3, KCNA5, IL12RB1, AP5S1, VAMP1, ATP5F1C, HSPA9, KCNJ4, GRIK3, PRKACA, NDUFC2-KCTD14, NDUFC2, CHMP4B, PEF1, ATP5ME, PDIA3, DNAJC15, VPS41, SMDT1, UTRN, LAMTOR1, KCNF1, UQCRC2, KCNK4, TMED3, NDUFA12, NEO1, KCNJ3, RHBDD2, AKAP6, TIMM22, NAPG, VPS16, SAMM50, VPS35, PSENEN, ATP5PB, NDUFV1, ATP6V1A, TRPC4, DERL3, VPS29, IMMP2L, NDUFA8, SOCS7, WNT3A, SLC5A3, ATP5F1A, CDH6, CHMP7, GNG13, NDUFC1, CHRNA5, LIN7B, GJC3, SDHA, VDAC2, CHRNA7, CHRFAM7A, GLRA2, DLG1, AP2B1, RAMP1, GRIK5, ATP6V1G1, VTI1B, ITGB4, TMEM258, EMC3, STX12, COX6C, RP9, COX7A2L, BAX, PIK3C2B, GNAT2, NDUFA2, AP3M2, SYVN1, ARL6IP1, GNB1, TIMM9, KCND1, SDHD, PIGQ, FAM8A1, CNGB1, GRB2, KCNQ1, GNAO1, SNTB2, KCNQ3, SLC7A5, NDUFA3, ACVR1, LRRC8C, GABRR2, CHMP6, SLC6A3, AGK, COPG1, SDHB, PSEN1, GNB3, COPZ1, SLA2, DLG4, DAD1, CDH22, PIK3C3, APH1A, TUSC3, AP3S1, CACNB4, OSTC, PSEN2, COX6B1, CALM1, COPE, SCN7A, ARL6, CHCHD3, NDUFA6, KCNE1, NDUFB8, INSIG1, KCNC3, NDUFB2, COX7A2, COPA, RAC1, NPLOC4, APH1B, KRTCAP2, DPM2, PKD1, TMED10, KCNH1, MVB12B, VIPAS39, AP3D1, SOCS1, AP2A2, OSTM1, COX7B, PIGT, FKBP1A
GOCC_ORGANELLE_INNER_MEMBRANE	2.77204e-10	7.71358e-08	0.814036	-0.347801	-1.95777	495	MRPS12, TMEM70, CYP11A1, SLC25A39, ITPR1, UQCC3, CHCHD10, NDUFAF2, MRPL27, DHRS13, TOMM40, SIGMAR1, NDUFV3, PHB2, MRPS6, MRPL48, MRPL12, SLC25A5, ATP5F1D, SPHK2, SLC25A22, MICU1, NDUFA5, PGS1, MRPS30, SLC25A33, GRPEL2, TIMM13, MRPS27, SLC25A25, COX5A, SLC25A1, NDUFB10, MRPL4, ABCB10, TIMM23B, TIMM23, CKMT1B, CKMT1A, MPV17L2, SLC25A4, NDUFA10, TMEM14C, ATP5MC3, MCU, NDUFS7, IFFO1, TMEM201, LDHD, CYC1, MRPL49, NDUFA13, NDUFAF5, MTX2, TTC19, GHITM, COQ10B, NDUFA11, DPY19L1, UQCRFS1, TIMM50, TIMM10, GCAT, SCO2, STOML2, ATP5PO, RDH13, NDUFB5, SFXN3, NDUFS2, NDUFS6, MRPL36, P2RX4, MICU3, MRPS24, CPOX, MRPL2, TMEM177, LETM2, CNP, UQCRHL, UQCRH, MRPL41, ROMO1, TIMMDC1, TMEM126B, UQCRC1, SLC25A3, NDUFA1, TIMM10B, MRPS26, DNAJC30, NDUFS1, UQCR10, NDUFA9, TIMM17A, UQCR11, ATP5F1B, ATP5PD, PINK1, NDUFS5, IMMT, ATP5MGL, ATP5MG, SLC25A29, SLC25A19, BOK, ALDH18A1, LDHB, AFG3L2, NDUFB7, ATP5MF, UQCC2, ATP5F1E, GADD45GIP1, MRPL34, MRPL37, CHDH, ATP5F1C, HSPA9, NDUFC2-KCTD14, NDUFC2, PLPP6, MRPL15, ATP5ME, BCL2L1, MRPS17, DNAJC15, SMDT1, UQCRC2, PRODH2, SRC, DAP3, MRPL20, NUTF2, NDUFA12, TIMM22, SAMM50, ATP5PB, NDUFV1, TIMM8B, IMMP2L, NDUFA8, SLC41A3, AURKAIP1, CRAT, ATP5F1A, MRPL43, SLC25A11, NDUFC1, SDHA, ACADVL, FAM169A, SLC25A12, NDUFAF4, MRPS14, COX6C, COX7A2L, MRPS33, NDUFA2, MRPS18A, TIMM9, EXOG, SDHD, HIGD2A, TMEM11, MRPL9, MRPL28, MRPL46, NDUFA3, AGK, LETM1, SDHB, PSEN1, MRPL30, MRPL10, LRPPRC, COA3, P2RX3, MRPL42, PSEN2, MRPL16, COX6B1, MRPS16, HIGD1A, CHCHD3, NDUFA6, NDUFB8, SMIM20, NDUFB2, COX7A2, COQ10A, COX11
GOCC_GLUTAMATERGIC_SYNAPSE	3.36166e-10	9.11442e-08	0.814036	-0.397851	-2.13052	308	PCLO, ARC, VPS18, TNR, HTR2A, EPHB1, NUMB, HRAS, SLC4A8, PRKAR1A, PRKAR1B, ATP2B3, NRGN, STX4, PHB2, CDH11, PIN1, NRP1, GIPC1, BSN, SNAP25, PFN1, CLSTN3, SORCS3, CBLN2, SHANK1, PURA, CACNG2, ARHGAP44, FLOT1, CPLX1, LGI1, SV2A, ELAVL4, CLSTN2, ADGRA1, DYNLL2, GRIN2A, LRRC4B, LRRTM2, NRCAM, CBLN1, NPTX2, PACSIN2, DNM1, PPP1CA, ARPC5L, DRD1, VCP, HOMER1, PPP2R2A, NAPB, GABBR1, AP2M1, NRG3, DLGAP2, CNIH2, CLSTN1, NAPA, ADAM23, GRIPAP1, CAMK4, PPP1CC, CAMK1, BIN1, ATP2B1, CDH10, SH3GL2, ATP2B2, FLOT2, NETO1, PLCB1, CTBP1, NOS1AP, RGS9, SYT1, CPT1C, IL1RAPL2, NPTX1, GRIA1, GABRG2, GHRL, ITGB3, ACTB, PRKCZ, CANX, DLGAP4, SPTBN2, KCNA1, RAB11A, PRRT2, GRIK3, DGKQ, PPP2R1A, SLC6A17, NPTN, GRM3, SRC, MAL2, ARHGAP39, VPS35, FBXO45, WNT3A, CTTNBP2, PPP3R1, ABHD17A, DLG1, AP2B1, GRIK5, RTN4R, DLGAP1, DVL1, LRFN3, CHRM2, ATAD1, NTNG1, PFN2, EFNB3, PPFIA3, GSK3B, DTNBP1, ADCY1, STXBP1, ARF6, PPP3CB, KPNA2, STAU1, PRKAR2B, DLG4, CALY, MAPK14, CLCN3, CACNB4, RAB8A, GRIP2, RGS7BP, RAC1, FZD9, RAP1A, NSG1, AP3D1, RNF10, KCND2, CAPRIN1, CDK5, ADRA1A, ERC2, STX1A, RHOA, PAK3, USP8, PCDH17, KPNA1, PAK2, PPP3CA, SPTBN1
GOBP_VACUOLE_ORGANIZATION	3.8583e-10	1.01994e-07	0.814036	-0.455294	-2.30883	198	VPS18, ATG4D, CLVS2, EXT1, GBA, ULK1, ATP6AP2, ATP6V1F, ATG101, PHF23, ARFIP2, SNX30, ATP6V0C, ATP6V0B, PIP4K2A, CTSD, VPS4A, FEZ2, RAB1B, ATP2A2, EMC6, MAP1LC3A, AKTIP, UBXN2A, RAB3GAP1, BECN1, ATP6AP1, ATP6V0A1, ATP13A2, ATP6V1H, ATG9A, RNASEK, AMBRA1, VMP1, GABARAPL1, CHMP1A, CHMP2B, TP53INP2, MOAP1, PI4KB, RAB7A, NSFL1C, FIG4, MAP1LC3B2, MAP1LC3B, MFN2, ATP6V1D, ADPRH, PINK1, PIP4K2C, TMEM41B, UBQLN1, SRPX, GABARAP, RAB3GAP2, VPS33A, TMEM175, UBXN2B, CHMP4B, LAMTOR1, SMURF1, RAB14, ATG13, VPS16, TMEM9, VPS35, ATP6V1A, PIP4K2B, GABARAPL2, CHMP7, STBD1, ATG2A, GNPTAB, LRSAM1, TRAPPC8, STX12, PIK3C2B, PPT1, RAB5A, HEXA, RAB1A, SNX7, RAB19, UBQLN2, TMEM165, CHMP6, PSEN1, PIK3C3, PACS2, ATP10B, ATG7, TBC1D14, VIPAS39, ULK2, MAN2A1, ATF2, WIPI2, TOM1, WDR45, ATG4B, SYT7, MTOR, FEZ1, MYO7A, CHMP5, ATG2B, CHMP3, RAB39A, LRRK2
GOBP_VESICLE_MEDIATED_TRANSPORT_IN_SYNAPSE	5.84547e-10	1.50756e-07	0.801216	-0.449674	-2.29581	205	PCLO, ARC, VPS18, SYNDIG1, HTR2A, NUMB, SLC4A8, PRKAR1B, KIAA1109, STX4, APBA2, GIPC1, BSN, SNAP25, SYNJ2, AP2S1, PACSIN1, SLC17A7, CPLX1, SYP, SV2A, RIMS1, PRKCG, STX1B, UNC13A, SNAP29, ATP2A2, SNAP47, SYNJ1, BRSK2, RAB3GAP1, PRKCB, AP2A1, DNM1, DRD1, NAPB, CALM3, RIMS4, AP2M1, RAB3A, GIT1, CLSTN1, NAPA, GRIPAP1, PREPL, BIN1, DDC, AP3B2, STXBP5, SH3GL2, CASK, SNAP91, VAMP2, DNAJC6, SYN1, RAPGEF4, SYT1, ITGB3, ACTB, CANX, SYT2, ACTG1, PRRT2, SLC17A8, SNCB, DGKQ, GAK, SNCA, RAP1B, VPS35, WNT3A, TOR1A, PPP3R1, CHRNA5, PIP5K1C, BRSK1, TBC1D24, PLAA, AP2B1, GRIK5, DVL1, CHRM2, ATAD1, PFN2, AP3M2, RAB5A, SLC17A6, PPFIA3, GSK3B, DTNBP1, ADCY1, STXBP1, DNAJC5, DOC2A, SYT5, ARF6, PPP3CB, RAB3B, PSEN1, CALY, AP3S1, CLCN3, CACNB4, RAB8A, GRIP2, SYT12, RAP1A, BACE1, NSG1, AP3D1, AP2A2, NLGN2, DOC2B, CDK5, ADRA1A, CDK5R1, ERC2, STX1A
GOBP_ATP_SYNTHESIS_COUPLED_ELECTRON_TRANSPORT	6.11142e-10	1.53862e-07	0.801216	-0.582842	-2.63345	93	UQCC3, NDUFV3, NDUFA5, COX5A, NDUFB10, NDUFA10, NDUFS7, CYC1, GHITM, ISCU, PARK7, UQCRFS1, NDUFB5, NDUFS2, NDUFS6, UQCRHL, UQCRH, UQCRC1, NDUFA1, NDUFS1, UQCR10, NDUFA9, UQCR11, PINK1, NDUFS5, NDUFB7, CCNB1, NDUFC2-KCTD14, NDUFC2, DNAJC15, UQCRC2, SNCA, NDUFA12, NDUFV1, NDUFA8, NDUFC1, SDHA, COX6C, COX7A2L, NDUFA2, SDHD, CHCHD2, NDUFA3, SDHB, DLD, COX6B1, NDUFA6, NDUFB8, NDUFB2, COX7A2, COX7B, NDUFS3, COA6, COX7C, UQCRQ, NDUFB3, NDUFS4, NDUFAB1, COX5B, SDHC, MT-CO2, NDUFB6, BID, COX4I1, SDHAF2, COX6A1, NDUFA4, MT-ND4L, MT-CO1, NDUFA7, NDUFV2, NDUFS8, MT-ND4, COQ9
GOCC_ORGANELLE_SUBCOMPARTMENT	7.33971e-10	1.80489e-07	0.801216	-0.269714	-1.61389	1281	GALNT2, OSBPL5, FKBP2, PLPP7, PLK3, COG4, SHISA5, HID1, DST, SLC37A1, DOLK, ITPR1, SORL1, ABCB9, EXTL1, SLC35B4, CLVS2, OSBPL6, SULF2, VPS13C, EXT1, CYB5R1, CLTB, HRAS, SLC35B1, CERS1, RNF26, TMEM50B, TMEM147, PCSK1, EMC9, RINT1, LYPLA2, CALR, HSP90B1, CYP26B1, SIGMAR1, ATF6, STX4, B3GLCT, MMGT1, GBA, RASGRP1, IRGC, AP1S1, BFAR, MOGS, HMGCR, CHSY3, SLC27A4, FKBP1B, IFNGR2, SNAP25, MAN1B1, RYR2, ULK1, MYO18A, BCAP31, ATP6AP2, CDS1, ATG101, UBE2J2, STARD3, TBXAS1, TMEM259, TMX2, ST3GAL3, GOLGB1, RNF145, CLGN, ABCB6, ARFIP2, AGPAT1, CLSTN3, GRAMD1B, JAGN1, BSG, KCNA2, CNIH3, REEP2, GPR37, UBA5, ELOVL4, NFE2L1, POMGNT2, DIPK1B, ARFGEF2, CLSTN2, VAPB, GOLGA3, FLRT1, TMEM132A, EMC4, CDIPT, AZIN2, MAPK8IP1, GBA2, SYT11, SARAF, NDRG4, LPGAT1, USP6NL, CKAP4, CHPF, CNST, EIF5A2, CAMK2G, SEC11C, RAB1B, LMAN2L, ATP2A2, SRL, EMC6, GRIN2A, CYB5A, MBOAT7, SLC9A7, RHOG, BSCL2, CYP4B1, ST3GAL2, MME, ANKS4B, NAT8L, DNAJA1, ALDH3A2, SLC39A7, UBC, TMED9, ZDHHC9, RNF139, RAB3GAP1, BECN1, FKBP8, TMEM38A, ATP6AP1, PLD3, SEC62, SLC9A6, GRIN1, NOMO3, NOMO2, NOMO1, IER3IP1, ALG1, RPN1, SRP9, TMBIM4, PTGFRN, ANXA7, BCAP29, TECR, DEGS1, MYRF, TGOLN2, DRD1, ATG9A, STT3B, REEP5, VCP, TMEM59, REEP1, UBB, ABHD12, PCYT2, FA2H, VMP1, PCSK5, STIM1, SEC31A, SCAMP5, RNF41, GABBR1, UBA1, ST3GAL1, SEL1L, SEC24D, GRIP1, PI4KB, ATP2A1, CNIH2, ADGRG6, CLSTN1, UCHL1, LGR5, STX8, SPCS1, PI4K2A, SERP2, NSFL1C, RDH11, DDOST, PCSK1N, TMEM98, TMEM178A, ELOVL7, SEZ6L2, PTDSS2, OSBPL3, GCC1, PREPL, PDCD6, OSBP, ABCC12, DGAT2, GJB1, EIF5AL1, EIF5A, CLTA, NDST1, CYB5R4, SERINC1, GOLPH3, UBXN1, CLTC, GRIN2B, ALG2, PIGY, HMOX1, HSD17B12, SACM1L, NSF, SMIM14, VAMP2, VPS52, CTDNEP1, RTN3, NOS1AP, ATP9A, TKT, CYP51A1, NBEA, CSGALNACT1, FMN1, SLC9A1, SEC23B, TYRO3, BOK, SREBF2, CPT1C, LRRC59, CLASP2, RAB30, GRIA1, RTN4, TOR1AIP2, TMEM41B, KRAS, PHTF1, CANX, EXTL3, EMC10, PLEKHA8, ALG14, PCYT1A, KCNK2, VAMP7, SLC24A5, GRAMD1A, ELOVL6, RABEPK, SURF4, RAB3GAP2, RTCB, CYP17A1, RAB11A, CLIP3, EBP, UBE2J1, PTDSS1, SPAST, RTN2, ATP2C1, ZDHHC12, CANT1, PLPP6, PPM1L, SCOC, APP, PDIA3, SGPP2, XXYLT1, RAB14, COG8, APOL2, RTN1, EPM2AIP1, TMED3, TEX264, DHCR24, ATG13, TEX2, VPS53, RHBDD2, MBOAT2, UXS1, AKAP6, ERGIC3, CYP4F3, CLPTM1L, PSENEN, RNF19B, RNF185, DERL3, MEST, KSR1, PIP4K2B, B4GALNT4, VAPA, GABARAPL2, B4GALT3, TOR1A, ARL1, ZDHHC22, LMF1, FUT1, NCEH1, YIF1B, EIF2AK3, STBD1, PREB, DNAJC14, VCPIP1, DLG1, B4GALT5, ATG2A, AGPAT4, VTI1B, PNPT1, CORO7, CHST3, OCRL, HMGCLL1, TRPM8, TMEM258, EMC3, PLPP2, FURIN, SCD, CYB5R2, RP9, BAX, LPCAT4, CYB561D2, CHID1, RPS27A, SYVN1, ARL6IP1, DNM1L, TM6SF2, TMEM86B, DTNBP1, PIGQ, FAM8A1, C3orf52, RIC3, MGST3, YIPF2, HMOX2, SORT1, GORASP2, AREG, TMEM165, SQLE, SULF1, TLR3, RAB6A, UBAC2, LRRC8C, C4orf3, SPTLC1, ATP7A, COPG1, FDFT1, RPE65, KPNA2, PSEN1, PJA2, TMEM208, COPZ1, NUS1, TMEM115, FITM2, LMBRD1, DAD1, P4HTM, DNAJB14, SBF1, PMEL, PITPNB, HSPA5, SCAMP4, SHISA2, SCAMP3, RNF103, APH1A, TUSC3, RAB8A, OSTC, PSEN2, YIPF1, COPE, RAB2A, OSBPL8, CABP7, INSIG1, COG1, KDELR1, DENND5A, COPA, RAC1, ATL1, FZD9, NPLOC4, MPDU1, JKAMP, ATP10B, APH1B, MBOAT1, KRTCAP2, DPM2, BACE1, B4GALT6, SRD5A3, REEP6, TMED10, GDPD1, SPTSSB, YIPF4, PNPLA8, NSG1, CLCN4, MGLL, NEU4, COG6, PIGT, FKBP1A, TMED5, CREB3, RHEB, XYLT1, MAN2A1, SEC24C, PDIA6, MCFD2, AP1B1, YIPF5, DNAJB2, GGA1, RAB21, SEC11A, AHCYL1, LMAN2, ATP8B1, SEC63, EMC7, BET1L, MLEC, CDS2, SCAMP1, RHOA, VPS13A, POM121C, POM121, HHAT, FUT8, RDH14, EI24, NSDHL, TRAPPC6B
GOBP_ENDOMEMBRANE_SYSTEM_ORGANIZATION	8.98086e-10	2.15826e-07	0.801216	-0.342053	-1.93327	506	TANGO2, ANXA6, PLK3, COG4, VPS18, ABCD2, LMNA, RNF26, S100A10, GORASP1, EMC9, MAP2K2, ABCA7, STX4, MMGT1, AP1S1, SMPD1, SNAP25, MYO18A, ASAP1, NOX1, ATP6AP2, ATP6V1F, EHD3, USP50, ANO3, MYO5A, XKR7, LYZL4, GOLGB1, PACSIN1, HGS, ATP6V0C, SYNGR1, MYH9, JAGN1, DYSF, BAG5, REEP2, FLOT1, CPLX1, ATP6V0B, DMKN, SYP, ANK3, ARFGEF2, VAPB, EMC4, SYT11, PTPRN, SIRT2, STX1B, USP6NL, VPS4A, SNAP29, HUWE1, RAB1B, LMAN2L, ATP2A2, EMC6, SGTA, SNAP47, ZNF385A, AKTIP, UBXN2A, SYNJ1, GSN, TMED9, UBAP1, RAB3GAP1, BLOC1S2, FNBP1L, TMEM38A, ATP6AP1, ATP6V0A1, PRKCB, PACSIN2, ATP6V1H, DNM1, DEGS1, MYRF, RAB6B, ATG9A, REEP5, RNASEK, REEP1, FA2H, VMP1, CHMP1A, CHMP2B, SEC31A, AR, RAB3A, SYNE1, RAB7A, VPS37C, VPS37D, PI4K2A, NSFL1C, SH3TC2, OSBP, ANO4, BIN1, SOD1, TMEFF2, GOLPH3, SNF8, NSF, CTDNEP1, RTN3, EPB41L3, ATP6V1D, SYT1, CLASP2, RAB30, TLCD2, DCTN1, RTN4, TOR1AIP2, TMEM41B, SOX30, EMC10, STK25, SNX19, SURF4, RAB3GAP2, RAB11A, UBXN2B, PRRT2, SPAST, HTT, CHMP4B, GAK, PAFAH1B1, LAMTOR1, COG8, TMED3, RNF112, TMEM9, CLPTM1L, ATP6V1A, IST1, VAPA, XKR5, FHDC1, TOR1A, POLR2M, ARL1, CHMP7, AKT2, NDEL1, TMEM127, EIF2AK3, AKT1, TRAPPC11, BAG6, VCPIP1, GRIK5, VTI1B, KIFC3, CORO7, TRAPPC8, EMC3, CREB1, SQSTM1, CSNK1A1, ARL6IP1, UGCG, CSNK1D, DNM1L, SNX10, TARDBP, RAB1A, DTNBP1, STXBP1, PEX5, ARHGEF7, NUP93, GORASP2, CHMP6, RAB5B, PIK3C3, WASL, AP3S1, CLCN3, ACTL9, RAB8A, RAB2A, TMF1, KCNE1, COG1, ATL1, MAFB, NPLOC4, REEP6, TMED10, SPTSSB, CLASP1, YIPF4, AP3D1, COG6, VPS13B, BLOC1S3, TMED5, AP1B1, YIPF5, OSBPL2, SERPINE2, LMAN2, ATP8B1, STX1A, EMC7, TOM1, SYT7, DYM, USP8, SNX3, GET4, TBC1D20, SPTBN1, SPAG4, STAM, USO1, ROPN1B, CHMP5, VPS37A, CHMP3, XKR6, STX2, BCAS3, ANK2, RAB10, LRRK2, YIPF7, ABCD1, UBL4A, DNAJC28, TMEM33, RAB22A, PDCD10
GOCC_ENDOSOME	1.35147e-09	3.17565e-07	0.788187	-0.287352	-1.69064	929	ANXA6, GPC1, APBB2, ARC, VPS18, PTP4A3, SYNDIG1, ACKR3, SORL1, ABCB9, STOML1, CLVS2, SLC39A14, TBC1D5, OSBPL6, RHOV, VPS13C, EPHB1, LRP1, NUMB, PRKAR1A, SLC6A9, PRKAR1B, RFTN1, DBNL, LGMN, LZTR1, MAP2K2, ABCA7, MMD, RAB33A, STX4, F8A3, F8A2, F8A1, MMGT1, AP1S1, USP6, NRP1, SMPD1, RAB24, KCNK1, ULK1, RAB26, NOX1, ATP6AP2, ATP6V1F, EHD3, USP50, SLC1A1, ABCA2, STARD3, MYO5A, DAGLA, AP2S1, ABCB6, PACSIN1, RAP1GAP, SNX30, HGS, ATP6V0C, RHOU, RAB3C, BSG, DYSF, USP10, ARHGAP44, FLOT1, ATP6V0B, SYT3, CTSB, ADRA2C, CTSD, TMEM25, ARFGEF2, EPN2, RABEP1, LDLR, INPP5F, SYT11, PTPRN, EHBP1L1, RNF157, PRAF2, VPS4A, CCDC93, SNX2, SLC9A7, MAP1LC3A, ABCA3, MME, UBC, UBAP1, TRAK2, BECN1, LDLRAD4, TUBG1, ATP6AP1, VPS26A, PLD3, YKT6, SLC9A6, MON1A, ATP6V0A1, AP2A1, ANKRD13B, ATP13A2, PACSIN2, ATP6V0D1, ATP6V1H, CPTP, GPR62, ARL8A, TGOLN2, ATG9A, RNASEK, RNF128, TMEM59, UBB, TRAPPC3, LEPROTL1, CLEC16A, SLC48A1, CHMP1A, CHMP2B, SCAMP5, MTMR2, DENND6A, STMN2, LRPAP1, RUSC1, UBA1, AP2M1, PMEPA1, RAB3A, TF, PI4KB, RAB7A, VPS37C, VPS37D, CLSTN1, TRIM27, STX8, GRIPAP1, PI4K2A, SH3TC2, GPR61, FIG4, SCYL2, RAB4B, PSAP, AMN, MYO1D, PDCD6, IRAK2, BIN1, AP3B2, ASTN2, CLTA, SH3GL2, GOLPH3, FLOT2, CLTC, GRIN2B, SNF8, LAMTOR3, RAB8B, VPS52, MFSD12, TRAPPC5, ATP9A, ATP6V1D, SNX17, ADPRH, CLIP1, BOK, ATP6V0E2, PPP1R21, VPS26B, ATP6V1E1, GRIA1, PRKCZ, DYNC1I1, RAB15, SNX19, SNX25, MTMR4, NDFIP1, NDFIP2, VAMP7, RABEPK, RAB35, VPS33A, TMEM175, RAB11FIP3, RAB11A, CLIP3, AP5S1, SLC17A8, SPAST, DGKQ, HTT, CHMP4B, SCOC, SNX21, CDIP1, APP, PDIA3, DYNC1LI2, VPS41, RNF11, SERPINB1, LAMTOR1, IFITM3, IFITM2, SRC, RAB14, INPP4A, CCDC120, RNF112, SLA, RAB11FIP5, VPS53, SIAH2, TUBA1A, LAMP1, VPS16, TMEM9, VPS35, PSENEN, ATP6V1A, TMEM9B, SNX16, UHRF1BP1L, VPS29, WNT3A, TMEM192, SNX14, KIDINS220, CHMP7, AKT2, TMEM127, ASAH1, PIP5K1C, ABHD17A, RAP2C, AP2B1, VTI1B, OCRL, PRSS16, PLPP2, FURIN, RUBCN, SQSTM1, STX12, CHID1, RPS27A, AP3M2, RAB5A, SNX10, RAB1A, SNX7, DTNBP1, YIPF2, SYT5, GRB2, KCNQ1, SORT1, ANKRD13A, TMEM165, TMEM30A, TLR3, PRDX3, ARF6, CHMP6, LITAF, ATP7A, ARPC5, RAB3B, RAB5C, RAB5B, PSEN1, RCC2, SLA2, CCZ1B, CCZ1, TRAPPC2L, KDR, CLCN5, PIK3C3, VPS45, PMEL, ABCA5, ARHGAP1, ANKRD27, SCAMP4, CALY, SCAMP3, APH1A, AP3S1, CLCN3, RAB8A, PSEN2, YIPF1, SPNS2, CLCN6, RAC1, TRIM3, ATP10B, APH1B, RAP1A, DDIT3, TBC1D14, SLC6A5, BACE1, RABGEF1, PLEKHB2, RAB11B, KCNH1, MVB12B, TYRP1, VIPAS39, NSG1, AP3D1, AGAP2, CLCN4, AP2A2, RAB3D, AP1B1, ABHD17B, STAMBPL1, NIPA1, GGA1, RAB21, BET1L, SLC38A9, SCAMP1, RFFL, EPS15, RHOA, TOM1, IL2RB, NISCH, SNX13, VPS13A, STEAP4, TOM1L2, TGFBR1, TRAPPC6B, OR51E2, TMUB1, PAK3, DGKH, OCIAD2, USP8, SNX3
GOBP_ATP_METABOLIC_PROCESS	1.60693e-09	3.69384e-07	0.788187	-0.453524	-2.29181	194	GPD1, PFKL, HTR2A, UQCC3, FLCN, PARP1, ACTN3, NDUFV3, SLC2A6, OGDHL, PGK1, ATP5F1D, SPHK2, NDUFA5, ATP6V0C, PGAM2, ENO2, SLC25A25, NDUFB10, PID1, ALDOA, PFKP, PRKAG2, EIF6, PGAM4, PGAM1, ENO1, HK1, NDUFA10, ATP5MC3, CBFA2T3, NDUFS7, TPI1, LDHA, NDUFA13, NDUFA11, OGDH, FIS1, VCP, STOML2, ATP5PO, PKM, NDUFB5, NDUFS2, NDUFS6, BAD, TIGAR, GIT1, ARL2, PFKM, NDUFA1, ATP1B1, DNAJC30, NDUFS1, NDUFA9, GPI, ATP5F1B, ATP5PD, PINK1, ZBTB7A, NDUFS5, ATP5MGL, ATP5MG, PPARGC1A, OLA1, NDUFB7, ATP6V1B2, ATP5MF, ATP5F1E, ATP5F1C, NDUFC2, ATP5ME, APP, NDUFA12, ATP5IF1, RPTOR, ATP5PB, NDUFV1, ATP6V1A, NDUFA8, ATP5F1A, PRKAG1, NDUFC1, SDHA, SLC25A12, FOXK2, MYH3, NDUFA2, DNM1L, SDHD, JMJD8, PKLR, NDUFA3, SDHB, PSEN1
GOCC_VESICLE_MEMBRANE	2.15702e-09	4.85283e-07	0.774939	-0.274772	-1.62829	1093	ANXA6, MMP25, ARC, VPS18, SYNDIG1, UBR4, CYSTM1, ITPR1, SORL1, STOML1, CLVS2, SLC39A14, TBC1D5, OSBPL6, RHOV, VPS13C, NFASC, EPHB1, RALA, LRP1, NUMB, CYB5R1, CLTB, SLC6A9, DBNL, LZTR1, WNT7B, ABCA7, NRGN, MMD, CALR, OPRD1, NCK1, STX4, VGF, MMGT1, CACNG8, AP1S1, GIPC1, BSN, CYB561, RAB24, DCT, IFNGR2, SNAP25, RYR2, RAB26, ATP6AP2, ATP6V1F, EHD3, USP50, SLC1A1, ABCA2, PI4KA, STARD3, GLIPR1, RPH3A, DAGLA, AP2S1, ABCB6, PACSIN1, SNX30, HGS, ATP6V0C, SYNGR1, RHOU, RAB3C, SLC17A7, BSG, GDE1, DYSF, CACNG2, CNIH3, SCARB1, ATP6V0B, SYT3, SYP, CTSD, SV2A, EPN2, RABEP1, FLRT1, LDLR, INPP5F, SYT11, PTPRN, UNC13A, PRAF2, VPS4A, SNAP29, CKAP4, CAMK2G, SNX2, GRIN2A, GABRA1, CHRNB4, SLC9A7, RHOG, ABCA3, MME, STK26, SYNJ1, SYNGR3, UBC, UBAP1, PCDH7, BECN1, LDLRAD4, ATP6AP1, VPS26A, PLD3, YKT6, RHOF, SLC9A6, ATP6V0A1, AP2A1, WNT3, PRRT1, ATP13A2, PACSIN2, ATP6V0D1, ANXA7, ATP6V1H, CPTP, KIF1A, DEGS1, DYNLL1, GPR62, ARL8A, TGOLN2, ATG9A, CBARP, SAYSD1, RNASEK, PLAU, TMEM59, UBB, GABARAPL1, GRIA3, CLEC16A, SLC48A1, CHMP1A, CHMP2B, SCYL1, ATP6V1C1, SEC31A, SCAMP5, MTMR2, CALM3, UBA1, AP2M1, PMEPA1, RAB3A, TF, SEC24D, KCNAB2, RAB7A, VPS37C, CNIH2, VPS37D, PTPRN2, STX8, GRIPAP1, PI4K2A, DDOST, KLHL12, PKP1, ATP6V1G2, GPR61, FIG4, MAP6, SCYL2, GABRB2, RAB4B, PSAP, AMN, PDCD6, IRAK2, BIN1, AP3B2, ATP2B1, NCALD, STXBP5, CLTA, SH3GL2, FLOT2, CLTC, STK10, SNF8, LAMTOR3, RAB8B, VAMP2, VPS52, HGSNAT, MFSD12, SPRED2, SV2B, ATP9A, LILRB3, WNT4, ATP6V1D, SNX17, ITGAL, TMEM63A, SYN1, SYT1, SEC23B, CLIP1, BOK, TAOK2, SREBF2, ENPP4, ATP6V0E2, HIP1R, ATP6V1E1, GRIA1, GABRG2, ITGB3, NECAP1, ATP6V1B2, KIF1B, RAB15, SYT2, SNX19, SVOP, SNX25, MTMR4, NDFIP1, NDFIP2, VAMP7, RABEPK, SURF4, CD55, RAB35, VPS33A, TMEM175, RAB11FIP3, RAB11A, CLIP3, DYNC1LI1, PRRT2, AP5S1, SLC17A8, VAMP1, KCNJ4, DGKQ, NDUFC2, HTT, SYT6, NCK2, SLC6A17, CHMP4B, PEF1, SNX21, CDIP1, PDIA3, BCL2L1, VPS41, LAMTOR1, OPRK1, IFITM3, IFITM2, RAB14, INPP4A, TMED3, SNCA, RAB11FIP5, BORCS5, VPS53, RAP1B, MAL2, LAMP1, VPS16, APLP2, TMEM9, VPS35, PSENEN, ATP6V1A, TMEM9B, SNX16, VPS29, TARM1, VAPA, WNT3A, TOR1A, SNX14, CHMP7, SLC45A2, ARRB1, PIP5K1C, ABHD17A, STBD1, TBC1D24, RAP2C, AP2B1, SERPINB6, VTI1B, PIGR, TRPM2, KIFC3, SH3BP5, OCRL, SLCO4C1, PLPP2, FURIN, CHRM2, MCEMP1, STX12, CYB561D2, RPS27A, AP3M2, RAB5A, SLC17A6, DNM1L, SNX10, ZDHHC13, RAB1A, SNX7, DTNBP1, CNGB1, DNAJC5, DOC2A, YIPF2, SYT5, GRB2, HMOX2, KCNQ1, SORT1, SNTB2, AREG, TMEM165, TMEM30A, STAB2, TLR3, RAB6A, SPIRE2, ARF6, CHMP6, LITAF, ATP7A, COPG1, RAB3B, RAB5C, RAB5B, PSEN1, PTPRS, COPZ1, RCC2, SLA2, TYR, DLG4, CLCN5, PIK3C3, IQGAP1, VPS45, PMEL, ABCA5, ARHGAP1, ANKRD27, SCAMP4, TSPAN14, CALY, SCAMP3, WASL, SEMA4C, APH1A, AP3S1, CLCN3, RAB8A, FRMPD3, YIPF1, COPE, SPNS2, CLCN6, SYT12, KDELR1, COPA, RAC1, ATP10B, APH1B, RAP1A, BACE1, RABGEF1, PLEKHB2, PKD1, RAB11B, REEP6, TMED10, KCNH1, MVB12B, TYRP1, NSG1, AP3D1, CLCN4, SLC17A9, AP2A2, FABP5, VPS13B, RAB3D, SLC2A8, SLC17A5, ULK2, SEC24C, MCFD2, AP1B1, ABHD17B, GGA1, RHBG, RAB21, GOPC, STX1A, DSG1, MLEC, SCAMP1, RFFL, EPS15, RHOA, TOM1, SNX13, VPS13A, STEAP4
GOBP_VESICLE_ORGANIZATION	2.20788e-09	4.86378e-07	0.774939	-0.388823	-2.09132	320	VPS18, VAV3, RNF26, S100A10, STX4, AP1S1, SNAP25, MYO18A, ATP6AP2, ATP6V1F, USP50, ABCB6, HGS, ATP6V0C, DYSF, CPLX1, ATP6V0B, PIP4K2A, SYT13, SYP, ARFGEF2, VAPB, SYT11, PTPRN, STX1B, UNC13A, VPS4A, SNAP29, SNAP47, ZNF385A, AKTIP, SYNJ1, TMED9, UBAP1, BLOC1S2, FNBP1L, ATP6AP1, ATP6V0A1, ATP13A2, ATP6V1H, DNM1, RNASEK, TRAPPC3, CHMP1A, CHMP2B, SEC31A, AP2M1, RAB3A, SEC24D, RAB7A, VPS37C, VPS37D, STX8, PI4K2A, KLHL12, PDCD6, OSBP, AP3B2, GOLPH3, SNAP91, SNF8, RAB8B, VAMP2, TRAPPC5, ATP6V1D, SYT1, SEC23B, STXBP6, SOX30, SNX19, CD34, SRPX, VAMP7, VPS33A, TMEM175, RAB11A, PRRT2, VAMP1, CHMP4B, PEF1, PAFAH1B1, VPS41, LAMTOR1, RAB14, SNCA, VPS16, TMEM9, ATP6V1A, IST1, PIP4K2B, VAPA, CHMP7, AKT2, TMEM127, TRAPPC11, PREB, GRIK5, VTI1B, TRAPPC8, CREB1, SQSTM1, STX12, AP3M2, CSNK1D, SNX10, RAB1A, DTNBP1, STXBP1, SORT1, CHMP6, RAB5B, DLG4, TRAPPC2L, PIK3C3, PMEL, ANKRD27, WASL, AP3S1, CLCN3, ACTL9, RAB8A, TMF1, KCNE1, INSIG1, TMED10, TYRP1, VIPAS39, YIPF4, AP3D1, VPS13B, BLOC1S3, SEC24C, DOC2B, AP1B1, YIPF5, SERPINE2, STX1A, SDC1, EPS15, TOM1, SYT7, TRAPPC6B, USP8, GPR143, SNX3, SAR1A, TBC1D20, MYO7A, TRAPPC4, STAM, USO1, PICALM, TFG, CUL3, CHMP5, VPS37A, CHMP3, RAB39A, STX2, PPP6C, YIPF7
GOBP_NEUROGENESIS	2.44864e-09	5.28407e-07	0.774939	-0.257363	-1.54925	1524	HES1, TENM1, SOX8, EPHB3, GPC1, RSPO2, FAT3, FKBP4, NAB2, ARC, WNK1, CCND1, ROBO3, CELSR2, RARA, SEMA7A, ARHGEF25, NEUROD2, TNR, SORL1, IL34, SOS1, ISLR2, RAPH1, EPHB6, NFASC, EPHB1, LRP1, NUMB, GAS6, MYLIP, EXT1, INSM1, MACF1, PTPN9, S100A10, EMB, GABRA5, SOX10, NEFL, PCSK1, GORASP1, DBNL, CLRN1, TNFRSF21, MYCBP2, WNT7B, MAP2K2, BMP2, TMEFF1, MMD, LYPLA2, TENM4, CNTNAP1, CALR, NCK1, DIP2A, AMIGO1, SKIL, KREMEN1, GBA, CDH11, SEZ6, SEMA4A, PAK1, USP9X, DUSP10, EIF2B5, DCLK1, PIN1, MAP1B, NRP1, ALK, CNTN2, HERC1, CHD5, FKBP1B, NEUROD6, DCT, SNAP25, SULT4A1, SATB2, LLPH, ULK1, ASAP1, SCN1B, SLC1A1, ABCA2, ERBB3, FOXO6, CEND1, PCDH12, ONECUT2, DAGLA, CXCL12, DSCAM, TUBB3, KLHL1, CX3CL1, PACSIN1, RAP1GAP, NEFH, INPP5J, STMN3, THY1, POU3F1, OSTN, SHANK1, RXRG, BSG, SOCS2, BAG5, GPR37, ARHGAP44, FLOT1, EFNA5, CCK, TUBB2A, SYT3, GAP43, ADRA2C, LGI1, POMGNT2, ANK3, PLXNB3, LIMK1, ELAVL4, KIF5A, RIMS1, FLRT1, LDLR, INPP5F, CFL1, GBA2, SIRT2, NDRG4, STX1B, UNC13A, RNF157, CDK5R2, FEZ2, CAMK2G, TSPAN2, HELT, SDK1, RNF220, LIG4, PCP4, GDI1, SLIT1, ZNF804A, GRIN2A, ENC1, MBOAT7, HCN1, MAG, RHOG, B4GAT1, ZFHX2, MME, NKX6-2, SYNJ1, ADGRB1, BRSK2, MEGF8, WNT2, HSP90AB1, TRAK2, NRCAM, NTM, BLOC1S2, BECN1, CBLN1, MAP3K13, FKBP8, CTNNA2, SLC9A6, WNT3, RNF165, LRRC7, CHN1, NSMF, SCRT1, KIF1A, PLXNA4, TNC, OGDH, MYRF, AGTPBP1, RAB6B, DRD1, UHMK1, EFNA3, YWHAG, UBB, FA2H, HSP90AA1, KCNB1, HHIP, RDH13, EIF4G1, NDUFS2, IQSEC1, CHRNB2, BNIP3, SCYL1, P2RX4, MTMR2, NR1D1, STMN2, NRG3, RAB3A, NKX2-2, PTPRF, S1PR5, PLP1, CRKL, USP33, GJC2, OLIG1, GRIP1, NIN, BCL11A, GIT1, ADGRG6, BRINP1, UCHL1, NAPA, SOD2, CNP, DTX1, ATF4, TTL, CDK6, ATCAY, KCNJ10, SH3TC2, SEMA3C, GSK3A, TPRN, TMEM98, FIG4, CTTN, MAP6, SLC4A10, GFRA3, SCYL2, GABRB2, PPP1CC, GDPD5, LBX1, RTN4RL2, PRDM1, CPEB3, MARK1, MAPK8IP3, CAMK1, GPR17, BIN1, SOD1, OLFM3, ASTN2, PLXNA1, HDAC11, MAPK8IP2, SH3GL2, PEX13, ATP2B2, TPPP, YWHAH, KATNB1, MYPN, BTBD6, SEMA3E, APLP1, BHLHE40, SEMA6B, SRCIN1, ADARB1, ATXN10, FAIM2, NRN1, RTN3, EPB41L3, MAP2, WNT4, MUL1, PPP1R9A, SLC25A46, FARP2, KLK8, SYN1, UGT8, SYT1, TYRO3, BOK, MAP1A, TAOK2, MYT1L, TBR1, TRIM67, SEMA5A, NRXN3, KIF5C, PTPN11, BCL6, AFG3L2, RIT2, SPOCK1, NPTX1, SMARCD3, GHRL, PLXNA2, RTN4, ACTB, PRKCZ, WNT2B, KRAS, TTLL1, STK25, MBP, SYT2, TRIM32, RUFY3, DZANK1, DNAJB11, HES3, KCNA1, TANC2, RAB35, STK11, TOX, RAB11A, LZTS1, HS6ST1, IMPACT, PLS1, SPAST, EFNA2, ZNF488, APBB1, KIFAP3, NCK2, NPTN, ACAP3, NCAM1, APP, GAK, PAFAH1B1, NUMBL, TRIO, MTCH1, SMURF1, UNC5B, SCRT2, OPCML, RNF112, SSNA1, PBX1, CSK, NEO1, KIF5B, ARHGAP35, MAPT, APLP2, GLDN, PPP2R5B, FEZF2, IST1, TRPC4, ASPA, MCF2, OPALIN, VAPA, FBXO45, WNT3A, TOR1A, OMG, KIDINS220, KIAA0319L, PPP3R1, THAP11, AKT2, NDEL1, SLC12A5, BRSK1, EIF2B4, STMN1, TTBK1, AKT1, ASCL1, TBC1D24, KHDC3L, UCN, HPRT1, MANF, CHRNA7, PLAA, CEBPB, KAT5, ADCY6, B4GALT5, RTN4R, PTK2, ZNF365, OLIG2, EGR2, DVL1, SDK2, ITGB4, SOX5, CREB1, ADGRG1, CRTAC1, BCL11B, STRN, UBA6, NTNG1, WDR1, BAX, DAB2IP, GNAT2, CSNK1E, DDX56, PPT1, ACTR2, SH3RF1, ABT1, EFNB3, UGCG, CSNK1D, HEXA, MAL, NAP1L2, GSK3B, DTNBP1, ADCY1, NCKAP1, STXBP1, CNGB1, PEX5, KCNQ1, AREG, SERPINI1, TMEM30A, SLC7A5, WNT9B, TPBG, RAB6A, CNTN1, STRAP, BTBD2, ARF6, CDK16, ATP7A, BDNF, MET, PPP3CB, YWHAE, PSEN1, PTPRS, P3H1, DLG4, GNRH1, ETV1, IQGAP1, EDN2, ARL3, EOMES, ANKRD27, HSPA5, PARP6, WASL, SEMA4C, DCLK2, RAB8A, ITM2C, LRP8, NYAP1, C12orf57, DENND5A, RAC1, ATL1, FZD9, FSCN2, FGF10, OLFM1, RAP1A, SLC44A4, MBOAT1, B4GALT6, COBL, PDZD7, WNT9A, SLC45A3, NEU4, CCL2, SPART, PIGT, VPS13B, BLOC1S3, ULK2, DHX36, RHEB, UNC5A, NLGN2, MAN2A1, RNF10, TP53, LNX2, DLX3, CAPRIN1, BEND6, CDK5, SERPINE2, RAB21, NGEF, CDK5R1, ATP8B1, TWF2, KDM1A, STAU2, IHH, TRPV2, PHACTR1, SS18L1, CTHRC1, CRK, TP73, RHOA, GABRB1, FBXO31, ABI1, TGFBR1, SARM1, SHOX2, PAK3, TH, S100B, MTOR, RGMA, BOC, NEDD4, PQBP1, RITA1, XRN2, ACTL6B, SNX3, UQCRQ, CYFIP2, FYN, CAMK2B, FEZ1, SEMA6D, CRB2, PAK2, STMN4, PRKCQ, PPP3CA, MYO7A, TIAM2, ELP3, DNMT3A, TRAPPC4, RPGRIP1, WNT10A, SMARCE1, YTHDF1, RTN4IP1, DUOXA1, GBX1, NF2, IER2, SEMA4B, PICALM, LSM1, CAMSAP1, ITGA3, ZMIZ1, NDN
GOCC_DENDRITIC_TREE	4.15221e-09	8.7811e-07	0.761461	-0.319827	-1.82784	585	SACS, EPHB3, FAT3, PLK3, ARC, RARA, SYNDIG1, HTR2A, NFASC, EPHB1, SLC4A8, GABRA5, PCSK1, DBNL, NRGN, OPRD1, DIP2A, AMIGO1, STX4, SEZ6, APBA2, PAK1, MAP1B, GIPC1, BSN, KCNK1, MARK4, ASAP1, SLC8A1, ATP6AP2, USP50, ADCY2, SLC1A1, KIF17, CHRM4, RPH3A, DAGLA, DSCAM, TUBB3, N4BP3, MAP2K4, KLHL1, RAP1GAP, CLSTN3, INPP5J, THY1, SHANK1, KCNC1, GNAZ, FXR2, KCNA2, PURA, CNIH3, ARHGAP44, PLXDC1, GAP43, ANK3, SV2A, ARFGEF2, ELAVL4, KIF5A, CLSTN2, RANGAP1, HTR1F, PRKCG, INPP5F, AZIN2, MAPK8IP1, SYT11, LYNX1, CKB, ZNF804A, GRIN2A, GABRA1, HCN1, ZNF385A, GNG3, LHFPL4, HCN2, MME, ADGRB1, HSP90AB1, TRAK2, BECN1, ATP1A3, YKT6, GRIN1, CHRNA4, ADORA1, NSMF, KIF1A, PPP1CA, ZDHHC5, DRD1, UHMK1, HOMER1, ABHD12, HSP90AA1, KCNB1, GRIA3, BNIP3, P2RX4, MTMR2, NR1D1, GABBR1, TXN2, GRIP1, NIN, CNIH2, SLC1A4, BRINP1, GRIPAP1, ATF4, PI4K2A, GABRA3, ATCAY, HTR5A, GSK3A, GLRB, HCN3, CTTN, MAP6, SLC4A10, PPP1CC, RTN4RL2, CPEB3, MYO1D, MARK1, MAPK8IP3, BIN1, SOD1, ATP2B1, GLRX5, ATP2B2, FLOT2, HNRNPAB, KCNN2, MAPK8, NSF, SRCIN1, ATXN10, MAP2, PPP1R9A, TMEM222, TPGS1, SYN1, MAP1A, TAOK2, SLC8A2, CPT1C, HIP1R, KIF5C, RIT2, PRSS12, GRIA1, GABRG2, CANX, KIF1B, RUFY3, NDFIP1, GABRG3, KCNC2, KCNA1, MARK3, TANC2, GLRX3, LZTS1, PRRT2, SLC17A8, CRYAB, GRIK3, PRKACA, PPP2R1A, HTT, NPTN, APP, CRIPT, GRM3, OPRK1, SRC, RTN1, SLA, KIF5B, RPTOR, MAPT, MAGEE1, MAST1, TRIM9, CTTNBP2, SNX14, GNG13, SLC12A5, ABHD17A, ZWINT, UCN, GRIK5, RTN4R, PTK2, DVL1, LRFN3, PCSK2, CHRM2, KIF21A, STRN, DAB2IP, PPT1, RAB5A, KCND1, GSK3B, DTNBP1
GOBP_PROTEIN_TARGETING	5.12136e-09	1.06183e-06	0.761461	-0.388832	-2.06663	294	SORL1, NACAD, VPS13C, TOMM40L, HRAS, MTCL1, VPS13D, CDC37, ZDHHC23, TOMM40, GIPC1, CHP1, BCAP31, SLC1A1, UBE2J2, GRPEL2, HGS, SYNGR1, RHOU, TIMM13, DNLZ, CACNG2, PEX5L, ANK3, TOMM6, BNIP3L, VPS4A, HUWE1, HSPA4, GDI1, TIMM23B, TIMM23, SGTA, AIP, TRAK2, ZDHHC9, BECN1, ZDHHC3, SEC62, NDUFA13, MON1A, SRP9, ADORA1, MTX2, FIS1, TIMM50, TIMM10, YWHAG, HSP90AA1, KCNB1, NPEPPS, RAB7A, VPS37C, VPS37D, SAE1, SPCS1, ZDHHC21, ITGB1BP1, GSK3A, MIEF1, ROMO1, GDAP1, PEX13, KATNB1, TIMM10B, GOLGA7B, ZDHHC7, RAB8B, MFN2, TIMM17A, PEX14, PINK1, TAOK2, SREBF2, TCAF1, SRP68, GABARAP, ZDHHC12, CHMP4B, RTP3, DNAJC15, VPS41, SMURF1, CHCHD4, LONP2, ATP5IF1, ATG13, AKAP6, TIMM22, SAMM50, TIMM8B, SNX16, IMMP2L, ZDHHC22, AKT2, UBE2L3, YIF1B, BAG6, GNPTAB, MIPEP, ARL6IP1, SRP54, TIMM9, PEX5, SYNJ2BP, SORT1, DMTN, AGK, YWHAE, YWHAB, PRNP, PIK3C3, HSPA5, TOMM34, ZFAND2A, ARL6, KCNE1, YWHAQ, RABGEF1, AP3D1, BAP1, UBL5, CDK5, CDK5R1, MFF, SEC63, TIMM8A, VPS13A, NEDD4, SRP72, GET4, FYN, TOMM70, OS9, PEX6, TIMM17B
GOBP_REGULATION_OF_TRANSPORT	5.67821e-09	1.15464e-06	0.761461	-0.253057	-1.5278	1558	HES1, TENM1, TNNC1, PCLO, CACNA1G, PLK3, KCNJ12, MIDN, ARC, WNK1, CHGA, PTPN3, PFKL, VPS18, BPIFA1, HTR2A, SORL1, TBC1D5, OSBPL6, P2RY2, RALA, LRP1, NUMB, GAS6, HRAS, SLC4A8, KCNG1, CHCHD10, MTCL1, CORIN, KCNA6, APLNR, SLC6A9, CACNB1, PRKAR1B, NDUFAF2, S100A10, KCNIP3, PCSK1, ATP1B3, RINT1, MAP2K2, ABCA7, PNKD, BMP2, ACTN4, CALR, OPRD1, AMIGO1, STX4, SCN8A, PHB2, JUP, CACNG8, ARFGAP1, APBA2, USP6, PPIF, MAP1B, GNB5, NRP1, GIPC1, BSN, SMPD1, AACS, SSTR4, HMGCR, FKBP1B, IFNGR2, SNAP25, CHP1, RYR2, TTC39B, TSPAN13, MYO18A, BCAP31, RAB26, SLC8A1, SCN1B, NOX1, SLC25A5, EHD3, KCNH2, SLC1A1, ABCA2, ERBB3, SPHK2, CASR, UBE2J2, SLC25A22, RPH3A, CXCL12, AP2S1, CX3CL1, PACSIN1, NEFH, HGS, THY1, KCNAB3, CACNA2D2, RHOU, OSTN, RAB3C, JAGN1, SHANK1, KCNC1, SLC17A7, OPRL1, KCNG4, KCNA2, DYSF, CACNG2, CACNA1A, CNIH3, REEP2, ARHGAP44, FLOT1, SCARB1, CPLX1, PROM2, NSUN2, EFNA5, SYT3, ADRA2C, SYT13, CTTNBP2NL, SYP, ANK3, SV2A, RIMS1, RANGAP1, BNIP3L, PRKCG, INPP5F, AZIN2, SYT11, PTPRN, TPR, SARAF, NDRG4, STX1B, SCN2B, VPS4A, BEST1, CDK5R2, HUWE1, CNST, PID1, CAMK2G, KCNQ2, BAK1, NUP58, ATP2A2, GDI1, NR4A3, CACNA1I, GRIN2A, PRKAG2, PRELID1, CHRNB4, SLC25A4, KCNAB1, HCN1, GNB2, RAP1GDS1, TNNT2, PRR5L, STAC3, ABCA3, HCN2, DNAJA1, SYNJ1, SCN1A, BRSK2, PIK3R2, SYNGR3, HSP90AB1, TTN, RNF139, LRRTM2, RAB3GAP1, MCU, DYNC1H1, TMEM38A, SLC35F6, HDAC3, GRIN1, IER3IP1, CALM2, PARD6A, PRKCB, PRKCE, PRRT1, ANKRD13B, CHRNA4, ATP13A2, PACSIN2, ADORA1, ERP29, CLOCK, NCBP2, LGI3, ISCU, WWC1, PARK7, FIS1, DRD1, UHMK1, CBARP, REEP5, HOMER1, HSP90AA1, KCNB1, VMP1, NPEPPS, SIK1, STIM1, CHRNB2, P2RX4, BAD, SCAMP5, MTMR2, NR1D1, LRPAP1, CALM3, RIMS4, SLC16A1, GABBR1, AP2M1, STXBP5L, ACHE, RAB3A, TF, PLP1, GJC2, STK39, KCNAB2, CRBN, RAB7A, MYH10, ATP2A1, GIT1, LLGL2, CNIH2, KCNMB4, SAE1, PTPRN2, TRIM27, CACNA1D, TGFB3, GRIPAP1, ATF4, KCNJ10, SH3TC2, PER1, ITGB1BP1, GSK3A, CACNA2D3, SMAP1, SCN4B, HCN3, MIEF1, SCYL2, PPP1CC, ADCY5, PREPL, RAB4B, CAMK1, OSBP, VDAC1, BIN1, SOD1, ATP2B1, STXBP5, PFKM, PDGFB, CABP1, MAPK8IP2, YWHAH, LRRC55, GOLPH3, TXN, CAB39, B3GAT3, CASK, SNAP91, ATP1B1, KCNN2, GRIN2B, SNF8, OAZ2, HMOX1, MAPK8, NSF, SRCIN1, RAB8B, PPARD, VAMP2, KCTD7, NETO1, SFN, KLHL24, NPSR1, MIF, FABP3, PXK, DNAJC6, MAP2, NOS1AP, ATP9A, LILRA5, MUL1, CYP51A1, SNX17, CA7, PINK1, SYN1, RAPGEF4, SLC9A1, SYT1, KCNK3, BOK, SREBF2, AAK1, HIP1R, PTPN11, CLASP2, STXBP6, RIT2, ARF1, LRRC38, CAPN1, GHRL, ITGB3, ACTB, UBQLN1, PRKCZ, UQCC2, WNK2, RAB15, SYT2, RUFY3, BVES, SLC38A1, ACTG1, TCAF1, NDFIP1, NDFIP2, VAMP7, KCNMA1, KCNC2, KCNA1, SURF4, CLIC3, STK11, RAB11FIP3, RAB11A, CLIP3, KCNA5, PRRT2, UBE2J1, SLC17A8, CRYAB, RTN2, ATP2C1, KCNJ4, DGKQ, ALOX15, PRKACA, APBB1, HTT, SYT6, APP, STAC2, UTRN, LAMTOR1, KCNF1, OPRK1, SRC, FXYD7, KCNK4, OPN3, SNCA, ATP5IF1, ATG13, CSK, RAB11FIP5, BORCS5, KIF5B, RBP4, KCNJ3, RAP1B, AKAP6, LAMP1, ERGIC3, VPS35, DERL3, KMT2A, IRS2, AIMP1, WNT3A, TOR1A, PPP3R1, MS4A1, KCNK12, CHRNA5, AKT2, NDEL1, ADTRP, ARRB1, UBE2L3, AZIN1, AKT1, PREB, UCN, PLAA, CEBPB, DLG1, GRIK5, OXCT1, TRPM2, DVL1, RGS4, LRSAM1, CREB1, NKAIN1, OAZ1, ARHGAP8, FURIN, RUBCN, YJEFN3, SUPT6H, CHRM2, ATAD1, BAX, PPT1, PFN2, ICA1L, RAB5A, SELE, ASIC1, ARL6IP1, FGF12, DNM1L, TARDBP, KCND1, GSK3B, DTNBP1, ADCY1, SDHD, STXBP1, DNAJC5, SYNJ2BP, DOC2A, SYT5, KCNQ1, UBQLN2, ANKRD13A, TMEM30A, KCNQ3, SLC7A5, GLRX, CNTN1, KCNJ15, CABP5, UBAC2, DMTN, ARF6, C4orf3, CHMP6, CDK16, ATP7A, APLN, ADAM9, TRH, PPP3CB, RAB3B, YWHAE, RAB5C, RAB5B, PSEN1, MYRIP, NUS1, PRNP, P3H1, DLG4, CNKSR3, P2RX3, PIK3C3, PPM1A, NR1H2, ABCA5, ARHGAP1, ANKRD27, CALY, WASL, MAPK14, CACNB4, RAB8A, RBM4, PSEN2, GPD1L, CALM1, ERLEC1, SCN7A, OSBPL8, CHP2, TMF1, KCNE1, SYT12, INSIG1, KCNC3, RAC1, FZD9, FGF10, RAP1A, RDX, BACE1, RABGEF1, KCNK13, RAB11B, REEP6, TMED10, CA2, KCNH1, CLASP1, NR1H3, CCL2, FABP5, FKBP1A, RAB3D, BAP1, ARPP19, NLGN2, SLC43A2, DOC2B, UBL5, KCND2, YIPF5, SCG5, CDK5, DPP6, SERPINE2, ADRA1A, EPB41, RAB21, PKDCC, AHCYL1, CDK5R1, LMAN2, GOPC, MFF, ATP8B1, STX1A
GOBP_ATP_BIOSYNTHETIC_PROCESS	7.93585e-09	1.58328e-06	0.74774	-0.57143	-2.56585	91	UQCC3, FLCN, PARP1, NDUFV3, ATP5F1D, SPHK2, NDUFA5, ATP6V0C, NDUFB10, PID1, ALDOA, PRKAG2, ENO1, NDUFA10, ATP5MC3, NDUFS7, NDUFA13, NDUFA11, VCP, STOML2, ATP5PO, NDUFB5, NDUFS2, NDUFS6, NDUFA1, DNAJC30, NDUFS1, NDUFA9, ATP5F1B, ATP5PD, PINK1, NDUFS5, ATP5MGL, ATP5MG, PPARGC1A, NDUFB7, ATP5MF, ATP5F1E, ATP5F1C, NDUFC2, ATP5ME, NDUFA12, ATP5PB, NDUFV1, ATP6V1A, NDUFA8, ATP5F1A, NDUFC1, SDHA, SLC25A12, NDUFA2, SDHD, PKLR, NDUFA3, SDHB, NDUFA6, NDUFB8, NDUFB2
GOBP_ELECTRON_TRANSPORT_CHAIN	1.56925e-08	3.07283e-06	0.733762	-0.465263	-2.29968	163	GPD1, UQCC3, FDX2, QDPR, NDUFV3, GBA, ME1, CYB561, SLC25A22, NDUFA5, COX5A, NDUFB10, CYB5A, NDUFA10, ENOX2, NDUFS7, CYC1, GHITM, DEGS1, ISCU, PARK7, UQCRFS1, SCO2, NDUFB5, NDUFS2, NDUFS6, GPX2, SOD2, IDH3B, UQCRHL, UQCRH, ETFB, UQCRC1, NDUFA1, NDUFS1, UQCR10, NDUFA9, UQCR11, PINK1, NDUFS5, PPARGC1A, NDUFB7, CCNB1, NDUFC2-KCTD14, NDUFC2, DNAJC15, UQCRC2, SNCA, NDUFA12, NDUFV1, IMMP2L, NDUFA8, THAP11, NDUFC1, SDHA, CIAPIN1, SLC25A12, COX6C, COX7A2L, NDUFA2, SDHD, CHCHD2, NDUFA3, SDHB, DLD, COX6B1, NDUFA6, NDUFB8, NDUFB2, COX7A2, COX11, COX7B, NDUFS3, COA6, STEAP4, P4HA2, COX7C, UQCRQ, ADH5, AOC2, NDUFB3, NDUFS4, NDUFAB1, COX5B, SDHC, MT-CO2, SLC25A13, NDUFB6, BID, COX4I1, ETFDH, SDHAF2, COX6A1, NDUFA4, GLRX2, MT-ND4L, CYP19A1, MT-CO1, NDUFA7, NDUFV2, NDUFS8
GOCC_VACUOLAR_MEMBRANE	1.63245e-08	3.13847e-06	0.733762	-0.349421	-1.93926	415	ANXA6, VPS18, TM6SF1, ABCB9, TECPR1, SLC39A14, FLCN, VPS13C, GPR137, LRP1, NEU1, MMD, GBA, AP1S1, SLC2A6, CYB561, ULK1, BORCS6, ATP6AP2, ATP6V1F, ABCA2, SPHK2, STARD3, GLIPR1, AP2S1, ABCB6, ATP6V0C, SYNGR1, SLC36A1, FLOT1, SCARB1, ATP6V0B, CTSD, LDLR, SYT11, VPS4A, SNAP29, CKAP4, MAP1LC3A, GNB2, EEF1A2, KLC2, ABCA3, HSP90AB1, BLOC1S2, ATP6AP1, SLC35F6, PLD3, ATP6V0A1, AP2A1, ATP13A2, ATP6V0D1, ATP6V1H, WDFY3, NPRL2, ARL8A, ATG9A, RNASEK, TMEM59, ENTPD4, VMP1, GABARAPL1, CLEC16A, SLC48A1, CHMP1A, CHMP2B, ATP6V1C1, P2RX4, MTMR2, TMEM74, UBA1, AP2M1, SLC9A4, RAB7A, RRAGB, STX8, SLC22A17, PI4K2A, DDOST, ATP6V1G2, PSAP, MAP1LC3B2, MAP1LC3B, CLTA, DEPDC5, CLTC, LAMTOR3, NSF, HGSNAT, MFSD12, ATP6V1D, TMEM63A, ATP6V0E2, ATP6V1E1, ATP6V1B2, VAMP7, SURF4, GABARAP, VPS33A, TMEM175, RNF152, AP5S1, VAMP1, NDUFC2, CHMP4B, CDIP1, VPS41, LAMTOR1, IFITM3, IFITM2, IFITM1, RAB14, TEX264, BORCS5, KIF5B, RPTOR, RAP1B, LAMP1, NAPG, VPS16, TMEM9, VPS35, ATP6V1A, TMEM9B, VAPA, GABARAPL2, TMEM192, SNX14, TMEM150C, CHMP7, ARRB1, AP2B1, ATP6V1G1, VTI1B, PIGR, TRPM2, SLCO4C1, VASN, GNB1, DNAJC5, SORT1, TMEM165, TMEM30A, SLC7A5, TLR3, CHMP6, LITAF, YWHAB, RAB5C, PSEN1, ATRAID, CCZ1B, CCZ1, LMBRD1, CLCN5, ABCA5, NKG7, CLCN3, PSEN2, ITM2C, RAB2A, CLCN6, RRAGA, ATP10B, AP3D1, CLCN4, AP2A2, OSTM1, RAB3D, SLC2A8, SLC17A5, RHEB, AP1B1, GOPC, SLC38A9, TOM1, VPS13A, RDH14, SYT7, MEAK7, MTOR, GPR143
GOBP_GENERATION_OF_NEURONS	2.21055e-08	4.17399e-06	0.733762	-0.260266	-1.5591	1325	HES1, TENM1, SOX8, EPHB3, RSPO2, FAT3, FKBP4, ARC, WNK1, CCND1, ROBO3, CELSR2, RARA, SEMA7A, ARHGEF25, NEUROD2, TNR, SOS1, ISLR2, RAPH1, EPHB6, NFASC, EPHB1, NUMB, GAS6, MYLIP, EXT1, INSM1, MACF1, PTPN9, EMB, GABRA5, SOX10, NEFL, GORASP1, DBNL, CLRN1, TNFRSF21, MYCBP2, WNT7B, MAP2K2, BMP2, TMEFF1, MMD, LYPLA2, TENM4, CNTNAP1, CALR, NCK1, DIP2A, AMIGO1, SKIL, KREMEN1, GBA, CDH11, SEZ6, SEMA4A, PAK1, USP9X, DCLK1, PIN1, MAP1B, NRP1, ALK, CNTN2, HERC1, CHD5, FKBP1B, NEUROD6, DCT, SNAP25, SULT4A1, SATB2, LLPH, ULK1, ASAP1, SCN1B, FOXO6, CEND1, PCDH12, ONECUT2, DAGLA, CXCL12, DSCAM, TUBB3, KLHL1, CX3CL1, PACSIN1, RAP1GAP, NEFH, INPP5J, STMN3, THY1, OSTN, SHANK1, RXRG, BSG, SOCS2, BAG5, GPR37, ARHGAP44, FLOT1, EFNA5, CCK, TUBB2A, SYT3, GAP43, ADRA2C, LGI1, POMGNT2, ANK3, PLXNB3, LIMK1, ELAVL4, KIF5A, RIMS1, FLRT1, INPP5F, CFL1, GBA2, NDRG4, STX1B, UNC13A, RNF157, CDK5R2, FEZ2, CAMK2G, TSPAN2, HELT, SDK1, RNF220, PCP4, GDI1, SLIT1, ZNF804A, ENC1, HCN1, MAG, RHOG, B4GAT1, ZFHX2, NKX6-2, ADGRB1, BRSK2, MEGF8, WNT2, HSP90AB1, NRCAM, NTM, BLOC1S2, BECN1, CBLN1, MAP3K13, FKBP8, CTNNA2, SLC9A6, WNT3, RNF165, LRRC7, CHN1, NSMF, SCRT1, KIF1A, PLXNA4, TNC, OGDH, AGTPBP1, RAB6B, DRD1, UHMK1, EFNA3, YWHAG, UBB, HSP90AA1, KCNB1, HHIP, RDH13, EIF4G1, IQSEC1, CHRNB2, SCYL1, MTMR2, STMN2, NRG3, RAB3A, NKX2-2, PTPRF, S1PR5, PLP1, CRKL, USP33, OLIG1, GRIP1, NIN, BCL11A, GIT1, BRINP1, UCHL1, NAPA, SOD2, CNP, DTX1, ATF4, TTL, CDK6, ATCAY, SEMA3C, GSK3A, TPRN, FIG4, CTTN, MAP6, SLC4A10, GFRA3, SCYL2, GABRB2, PPP1CC, GDPD5, LBX1, RTN4RL2, PRDM1, CPEB3, MARK1, MAPK8IP3, CAMK1, BIN1, SOD1, OLFM3, ASTN2, PLXNA1, MAPK8IP2, SH3GL2, PEX13, ATP2B2, YWHAH, KATNB1, MYPN, SEMA3E, APLP1, SEMA6B, SRCIN1, ADARB1, ATXN10, FAIM2, NRN1, RTN3, EPB41L3, MAP2, WNT4, MUL1, PPP1R9A, SLC25A46, FARP2, KLK8, SYN1, UGT8, SYT1, TYRO3, MAP1A, TAOK2, MYT1L, TBR1, TRIM67, SEMA5A, NRXN3, KIF5C, PTPN11, BCL6, AFG3L2, RIT2, SPOCK1, NPTX1, SMARCD3, GHRL, PLXNA2, RTN4, ACTB, PRKCZ, WNT2B, TTLL1, STK25, MBP, SYT2, TRIM32, RUFY3, DZANK1, HES3, KCNA1, TANC2, RAB35, STK11, TOX, RAB11A, LZTS1, HS6ST1, IMPACT, PLS1, SPAST, EFNA2, APBB1, KIFAP3, NCK2, NPTN, ACAP3, NCAM1, APP, GAK, PAFAH1B1, NUMBL, TRIO, MTCH1, SMURF1, UNC5B, SCRT2, OPCML, RNF112, SSNA1, PBX1, NEO1, KIF5B, ARHGAP35, MAPT, APLP2, GLDN, PPP2R5B, FEZF2, IST1, MCF2, VAPA, FBXO45, WNT3A, TOR1A, OMG, KIDINS220, KIAA0319L, THAP11, NDEL1, SLC12A5, BRSK1, STMN1, AKT1, ASCL1, TBC1D24, KHDC3L, UCN, HPRT1, MANF, CHRNA7, PLAA, CEBPB, ADCY6, B4GALT5, RTN4R, PTK2, ZNF365, OLIG2, EGR2, DVL1, SDK2, SOX5, CREB1, ADGRG1, CRTAC1, BCL11B, STRN, UBA6, NTNG1, BAX, DAB2IP, GNAT2, CSNK1E, DDX56, PPT1, ACTR2, SH3RF1, ABT1, EFNB3, UGCG, CSNK1D, HEXA, NAP1L2, GSK3B, DTNBP1, ADCY1, NCKAP1, STXBP1, CNGB1, PEX5, KCNQ1, AREG, SERPINI1, TMEM30A, WNT9B, TPBG, RAB6A, CNTN1, STRAP, ARF6, CDK16, ATP7A, BDNF, MET, PPP3CB, YWHAE, PSEN1, PTPRS, P3H1, DLG4, GNRH1, ETV1, IQGAP1, EDN2, ARL3, EOMES, ANKRD27, HSPA5, PARP6, WASL, SEMA4C, DCLK2, RAB8A, ITM2C, LRP8, NYAP1, C12orf57, DENND5A, RAC1, ATL1, FZD9, FSCN2, OLFM1, RAP1A, SLC44A4, MBOAT1, B4GALT6, COBL, PDZD7, WNT9A, NEU4, SPART, PIGT, VPS13B, BLOC1S3, ULK2, DHX36, UNC5A, NLGN2, TP53, LNX2, DLX3, CAPRIN1, BEND6, CDK5, RAB21, NGEF, CDK5R1, ATP8B1, TWF2, KDM1A, STAU2, IHH, TRPV2, PHACTR1, SS18L1, CTHRC1, CRK, TP73, RHOA, GABRB1, FBXO31, ABI1, TGFBR1, SARM1, SHOX2, PAK3, TH, S100B, RGMA, BOC, NEDD4, PQBP1, XRN2, ACTL6B, SNX3, UQCRQ, CYFIP2, FYN, CAMK2B, FEZ1, SEMA6D, CRB2, PAK2, STMN4, PRKCQ, PPP3CA, MYO7A, TIAM2, ELP3, DNMT3A, TRAPPC4, RPGRIP1, WNT10A, YTHDF1, RTN4IP1, DUOXA1, GBX1, IER2, SEMA4B, PICALM, LSM1, CAMSAP1, ITGA3, ZMIZ1, NDN
GOCC_EXOCYTIC_VESICLE	2.43132e-08	4.5103e-06	0.733762	-0.425566	-2.17922	214	SYNDIG1, CLTB, SLC4A8, SLC6A9, OPRD1, STX4, APBA2, GIPC1, BSN, SNAP25, RAB26, ATP6AP2, ATP6V1F, RPH3A, ATP6V0C, SYNGR1, RAB3C, SLC17A7, SYT3, SYT13, SYP, SV2A, SYT11, PTPRN, STX1B, UNC13A, GRIN2A, MME, SYNGR3, TMED9, ATP6AP1, GRIN1, ATP6V0A1, PRRT1, ATP6V0D1, LGI3, CBARP, IQSEC1, ATP6V1C1, SCAMP5, MTMR2, CALM3, GABBR1, RAB3A, RAB7A, PTPRN2, ATP6V1G2, BIN1, DDC, ATP2B1, STXBP5, CLTA, SNAP91, RAB8B, VAMP2, SV2B, SYN1, SYT1, ATP6V0E2, ATP6V1E1, GRIA1, ATP6V1B2, KIF1B, RAB15, SYT2, SVOP, RAB35, PRRT2, SLC17A8, VAMP1, SYT6, SLC6A17, APP, BCL2L1, OPRK1, RNF112, SNCA, BORCS5, RABAC1, MAL2, LAMP1, TRIM9, TOR1A, CTTNBP2, NDEL1, BRSK1, VTI1B, STX12, PPT1, COPS5, RAB5A, SLC17A6, DNM1L, DTNBP1, DNAJC5, DOC2A, SYT5, RAB6A, CDK16, BDNF, RAB3B, RAB5B, PSEN1, PTPRS, DLG4, CLCN5, VPS45, SEMA4C, APH1A, CLCN3, RAB8A, PSEN2, SYT12, BACE1, RAB11B, CLCN4, RAB3D, SLC2A8, SLC17A5, MFF, STX1A, SCAMP1, SYT7, TH, COPS4
GOBP_REGULATION_OF_CATABOLIC_PROCESS	2.7597e-08	5.03123e-06	0.733762	-0.280623	-1.6476	899	GPD1, SMAD7, PLK3, TRIB1, DND1, PTPN3, ABCD2, TBK1, ITPR1, HTR2A, SORL1, TECPR1, APC2, FLCN, NELL1, VPS13C, GPR137, LRP1, MYLIP, MTCL1, VPS13D, CERS1, ACTN3, APC, MYCBP2, RNFT2, ATF6, F8A3, F8A2, F8A1, GBA, USP9X, PIN1, ALK, GIPC1, SLC2A6, MAPKAPK2, HMGCR, HERC1, ULK1, BCAP31, RAB26, SLC25A5, ABCA2, ATG101, PHF23, TMEM259, GPX1, SNX30, HGS, ATP6V0C, RNF217, FXR2, BAG5, LARP1, USP10, SCARB1, BTRC, NSUN2, SGSM3, ATP6V0B, EIF4G3, PIP4K2A, KLHL22, ELAVL4, BNIP3L, TRIM71, LDLR, PRKCG, AZIN2, SIRT2, FEZ2, KEAP1, PRICKLE1, PSMC5, GRIN2A, PRKAG2, EIF6, SGTA, PGAM1, SLC25A4, BSCL2, EEF1A2, PRR5L, UBXN2A, ZCCHC17, ADGRB1, PIK3R2, HSP90AB1, RNF14, CBFA2T3, RNF139, RAB3GAP1, BECN1, PSMD2, CAPNS1, VPS26A, HSPBP1, NDUFA13, ATP6V0A1, PRKCE, ATP13A2, ADORA1, ATP6V0D1, ATP6V1H, CPTP, USP5, PPP1CA, NPRL2, AGTPBP1, PARK7, GNA12, VCP, RNF128, TMEM59, UBB, AMBRA1, HSP90AA1, STUB1, CLEC16A, LARP4B, EIF4G1, TNRC6B, TP53INP2, PSMD3, BNIP3, CISD1, ATP6V1C1, SUPT5H, BAD, MTMR2, RNF41, TIGAR, ROCK2, NUB1, MOAP1, USP33, PSMD1, RAB7A, PSMC4, RRAGB, GIT1, FAP, TRIB2, POLR2G, UCHL1, TRIM27, DDX49, PKP1, ATP6V1G2, GSK3A, SOGA3, CTTN, PSMC3, PSAP, CPEB3, UCHL5, VDAC1, ARL2, DEPDC5, DCAF12, UBXN1, DACT1, EIF4G2, HNRNPAB, SNF8, OAZ2, HMOX1, MAPK8, NSF, IGF2BP2, ZDHHC7, PHAX, ATP6V1D, CYP51A1, TRAF5, PINK1, ZBTB7A, ZER1, USP14, BOK, MAP1A, SREBF2, TRIM67, PITHD1, ATP6V0E2, PSMC2, VPS26B, RCHY1, PIP4K2C, ATP6V1E1, CAPN1, UBQLN1, PAFAH1B2, ATP6V1B2, TIPARP, POLDIP2, TRIM32, MTMR4, NDFIP1, SYNCRIP, CRYBA1, GABARAP, RAB3GAP2, ZYG11B, STK11, RNF152, LZTS1, DEDD, PRKACA, HTT, PSMC1, CHMP4B, TIMP2, SCOC, APP, SMURF1, RRAGC, SNCA, LONP2, ATG13, RPTOR, APEX1, MAPT, TMEM9, VPS35, PSMD10, ATP6V1A, RNF19B, RNF185, VPS29, PHKG2, PIP4K2B, FASTK, IRS2, GABARAPL2, DESI1, TBC1D25, FBXO22, MCL1, PRKAG1, AKT2, AZIN1, AKT1, BAG6, PARN, SLC25A12, KAT5, MLYCD, ATP6V1G1, PTK2, ATG2A, DVL1, PNPT1, LRSAM1, DDB1, FAM83D, FOXK2, OAZ1, FURIN, RUBCN, TAF1, CSNK1A1, BAX, DAB2IP, CSNK1E, SH3RF1, CSNK1D, DNM1L, NRDC, PSMC6, RAD23B, TARDBP, GSK3B, SNX7, JMJD8, TAF9, FZR1, THRAP3, UBQLN2, SLC7A5, ALKBH5, CHMP6, SPTLC1, CDK16, ADAM9, MET, PSEN1, ATRAID, EXOC4, TYSND1, KDR, LRPPRC, PIK3C3, MAPK14, RAB8A, TNRC6A, MGAT3, ZFAND2A, TMF1, CNOT4, SMG1, RRAGA, PDCL3, RDX, DDIT3, ATG7, TBC1D14, PKD1, TNFAIP3, FBXL2, TTC5, AGAP2, GRSF1, PSME3, ULK2, DHX36, RHEB, DAZ4, DAZ3, DAZ2, DAZ1, TP53, DNAJB2, CDK5, GGA1, SERPINE2, CAMKK2, ADRA1A, CDK5R1, LIN28B, TOM1, WDR45, PCBP4, DTL, TSC2, MTOR, RGMA, NEDD4, USP8, PRKAA2, CSDE1, SNX3, DAPK2, SOCS5, FYN, FEZ1, OSBPL7, TIMP1, SNX6, YTHDF1, RBX1, EXOSC5, UBQLN4, LSM1, HECTD1, RHBDD3, SNX32, PTPN22, EGLN2, ATP6V0A2, METTL16, ENDOG, FLNA
GOBP_NEURON_DEVELOPMENT	2.86658e-08	5.05186e-06	0.733762	-0.274431	-1.6185	1033	HES1, TENM1, EPHB3, FAT3, FKBP4, ARC, WNK1, ROBO3, CELSR2, SEMA7A, ARHGEF25, NEUROD2, TNR, SOS1, ISLR2, RAPH1, EPHB6, NFASC, EPHB1, NUMB, MYLIP, EXT1, INSM1, MACF1, PTPN9, EMB, GABRA5, NEFL, GORASP1, DBNL, CLRN1, TNFRSF21, MYCBP2, WNT7B, MAP2K2, TMEFF1, LYPLA2, TENM4, CNTNAP1, NCK1, DIP2A, AMIGO1, SKIL, KREMEN1, GBA, CDH11, SEZ6, SEMA4A, PAK1, USP9X, DCLK1, MAP1B, NRP1, ALK, CNTN2, HERC1, FKBP1B, SNAP25, SULT4A1, LLPH, ULK1, ASAP1, SCN1B, FOXO6, PCDH12, ONECUT2, CXCL12, DSCAM, TUBB3, KLHL1, CX3CL1, PACSIN1, NEFH, INPP5J, STMN3, THY1, OSTN, SHANK1, BSG, BAG5, GPR37, ARHGAP44, FLOT1, EFNA5, CCK, SYT3, GAP43, LGI1, ANK3, PLXNB3, LIMK1, ELAVL4, KIF5A, RIMS1, FLRT1, INPP5F, CFL1, GBA2, NDRG4, STX1B, UNC13A, RNF157, CDK5R2, FEZ2, CAMK2G, TSPAN2, SDK1, RNF220, GDI1, SLIT1, ZNF804A, ENC1, HCN1, MAG, RHOG, B4GAT1, ADGRB1, BRSK2, MEGF8, HSP90AB1, NRCAM, NTM, BLOC1S2, BECN1, MAP3K13, CTNNA2, SLC9A6, WNT3, RNF165, LRRC7, CHN1, NSMF, KIF1A, PLXNA4, TNC, OGDH, AGTPBP1, RAB6B, DRD1, UHMK1, EFNA3, UBB, HSP90AA1, KCNB1, RDH13, IQSEC1, CHRNB2, SCYL1, MTMR2, STMN2, RAB3A, PTPRF, PLP1, CRKL, USP33, GRIP1, NIN, BCL11A, GIT1, UCHL1, SOD2, CNP, TTL, ATCAY, SEMA3C, GSK3A, TPRN, FIG4, CTTN, MAP6, SLC4A10, GFRA3, SCYL2, GABRB2, RTN4RL2, PRDM1, CPEB3, MARK1, MAPK8IP3, CAMK1, SOD1, OLFM3, PLXNA1, MAPK8IP2, SH3GL2, YWHAH, KATNB1, MYPN, SEMA3E, APLP1, SEMA6B, SRCIN1, ADARB1, ATXN10, NRN1, EPB41L3, MAP2, MUL1, PPP1R9A, SLC25A46, FARP2, KLK8, SYN1, UGT8, SYT1, MAP1A, TAOK2, MYT1L, TBR1, TRIM67, SEMA5A, NRXN3, KIF5C, PTPN11, AFG3L2, RIT2, SPOCK1, NPTX1, GHRL, PLXNA2, RTN4, ACTB, PRKCZ, STK25, MBP, SYT2, TRIM32, RUFY3, DZANK1, TANC2, RAB35, STK11, TOX, RAB11A, LZTS1, HS6ST1, IMPACT, PLS1, SPAST, EFNA2, APBB1, NCK2, NPTN, ACAP3, NCAM1, APP, GAK, PAFAH1B1, NUMBL, TRIO, MTCH1, SMURF1, UNC5B, OPCML, SSNA1, PBX1, NEO1, KIF5B, ARHGAP35, MAPT, APLP2, GLDN, PPP2R5B, FEZF2, IST1, MCF2, VAPA, FBXO45, WNT3A, TOR1A, OMG, KIDINS220, NDEL1, SLC12A5, BRSK1, STMN1, AKT1, ASCL1, TBC1D24, KHDC3L, UCN, HPRT1, MANF, CHRNA7, PLAA, ADCY6, B4GALT5, RTN4R, PTK2, ZNF365, EGR2, DVL1, CREB1, CRTAC1, BCL11B, STRN, UBA6, NTNG1, DAB2IP, GNAT2, DDX56, PPT1, ACTR2, EFNB3, UGCG, HEXA, GSK3B, DTNBP1, ADCY1, NCKAP1, STXBP1, CNGB1, KCNQ1, AREG, SERPINI1, TMEM30A, TPBG, RAB6A, CNTN1, ARF6, CDK16, ATP7A, BDNF, PPP3CB, PSEN1, PTPRS, P3H1, DLG4, ETV1, IQGAP1, EDN2, ARL3, ANKRD27, HSPA5, PARP6, WASL, SEMA4C, DCLK2, RAB8A, ITM2C, LRP8, NYAP1, C12orf57, DENND5A, RAC1, ATL1, FSCN2, OLFM1, RAP1A, SLC44A4, MBOAT1, B4GALT6, COBL, PDZD7, NEU4, SPART, VPS13B, BLOC1S3, ULK2, DHX36, UNC5A, NLGN2, CAPRIN1, CDK5, RAB21, NGEF, CDK5R1, ATP8B1, TWF2, KDM1A, STAU2, IHH, TRPV2, PHACTR1, SS18L1, CTHRC1, CRK, RHOA, GABRB1, FBXO31, ABI1, SARM1, SHOX2, PAK3, TH, S100B, RGMA, BOC, NEDD4, PQBP1, ACTL6B, SNX3, UQCRQ, CYFIP2, FYN, CAMK2B, FEZ1, SEMA6D, CRB2, PAK2, STMN4, PRKCQ, PPP3CA, MYO7A, TIAM2, TRAPPC4, RPGRIP1, YTHDF1, RTN4IP1, GBX1, SEMA4B, PICALM, CAMSAP1, ITGA3, ZMIZ1, NDN, KLK6, CTNNB1, LHFPL5, NEUROG3, FUT9, CRMP1, FLNA
GOBP_PROTON_MOTIVE_FORCE_DRIVEN_ATP_SYNTHESIS	2.85719e-08	5.05186e-06	0.733762	-0.601709	-2.5666	68	NDUFV3, ATP5F1D, NDUFA5, ATP6V0C, NDUFB10, NDUFA10, ATP5MC3, NDUFS7, NDUFA13, NDUFA11, STOML2, ATP5PO, NDUFB5, NDUFS2, NDUFS6, NDUFA1, DNAJC30, NDUFS1, NDUFA9, ATP5F1B, ATP5PD, NDUFS5, ATP5MGL, ATP5MG, NDUFB7, ATP5MF, ATP5F1E, ATP5F1C, NDUFC2, ATP5ME, NDUFA12, ATP5PB, NDUFV1, ATP6V1A, NDUFA8, ATP5F1A, NDUFC1, SDHA, NDUFA2, SDHD, NDUFA3, SDHB, NDUFA6, NDUFB8, NDUFB2, NDUFS3, NDUFB11, NDUFB3, NDUFS4, NDUFAB1, SDHC, NDUFB6, MT-ND4L, MT-ATP6, NDUFA7, NDUFV2, NDUFS8
GOCC_ANCHORING_JUNCTION	3.45821e-08	5.99461e-06	0.719513	-0.259714	-1.55266	1230	ANXA6, COLQ, SPRY4, PCLO, SMAD7, MPP3, ARC, CCND1, IGSF9B, SYNDIG1, DST, HTR2A, FSCN1, CLMP, FLCN, GRIK4, NFASC, RALA, LRP1, NUMB, LAYN, CD99L2, OLFM2, ACTN3, TMEM240, EMB, GABRA5, CYTH2, DOK7, ATP2B3, APC, DBNL, MAP2K2, ACTN4, CNTNAP1, CALR, HSP90B1, NCK1, PDLIM2, DIP2A, SIGMAR1, MPP7, ZYX, MYADM, JUP, CACNG8, CDH11, PAK1, CDC42EP1, MAP1B, NRP1, BSN, CADM4, CCDC85A, DGKB, KCNK1, SNAP25, CHP1, SLC8A1, FRMD6, SCN1B, NOX1, ATP6AP2, ATP6V1F, EHD3, SLC1A1, SYNJ2, PI4KA, CHRM4, RPH3A, DLC1, PCDH12, DAGLA, CDC42BPA, PFN1, DSCAM, PACSIN1, CLSTN3, THY1, ATP6V0C, SYNGR1, MYH9, ADD1, RHOU, PTPN12, SHANK1, KCNC1, SLC17A7, LRFN1, BSG, KCNA2, CACNG2, CNIH3, OBSCN, ARHGAP44, FLOT1, CPLX1, SGSM3, EFNA5, PLXDC1, GAP43, LGI1, SYP, ANK3, LIMK1, SV2A, ARFGEF2, CLSTN2, RIMS1, FLRT1, PRKCG, CFL1, SYT11, PTPRN, SIRT2, UNC13A, NEDD9, LYPD6, SDK1, HYOU1, GRIN2A, LRRC4B, GABRA1, CHRNB4, SH2D5, RHOG, GNB2, LHFPL4, MME, SCN1A, ADGRB1, GSN, PIK3R2, SYNGR3, CADM2, LRRTM2, CBLN1, PRICKLE4, CTNNA2, ATP6AP1, BCAR3, GRIN1, ATP6V0A1, PARD6A, PRRT1, CHRNA4, LRRC7, PACSIN2, NSMF, KIF1A, TNC, PPP1CA, ZDHHC5, NME2, LGI3, ARPC5L, PARK7, CLDN14, ARL8A, DRD1, YWHAG, GNA12, CBARP, CDH18, HOMER1, PLAU, AMBRA1, KCNB1, SYMPK, MYZAP, GRIA3, IGSF21, IQSEC1, CHRNB2, ATP6V1C1, FGFRL1, SCAMP5, GABBR2, NR1D1, RIMS4, CLDN11, GABBR1, RUSC1, UBA1, ACHE, RAB3A, ADGRL1, DLGAP2, USP33, GJC2, GRIP1, KCNAB2, MCAM, GIT1, LLGL2, PDLIM7, CNIH2, FAP, CLSTN1, PTPRN2, GRIPAP1, PI4K2A, CNTNAP4, ASH1L, CDH9, GABRA3, PKP1, ATCAY, ITGB1BP1, SCN4B, FHL3, GLRB, PANX2, CTTN, SLC4A10, GABRB2, PPP1CC, CPEB3, PLEKHG5, DNAJA3, ARL2, ATP2B1, GJB1, OLFM3, CDH10, STXBP5, CABP1, SH3GL2, ATP2B2, YWHAH, DACT1, FLOT2, CASK, CLTC, EIF4G2, ATP1B1, TLN2, GRIN2B, LAMTOR3, MAPK8, SRCIN1, VAMP2, NETO1, KLHL24, FAIM2, NRN1, PCDH1, EPB41L3, SV2B, NOS1AP, PPP1R9A, SH3BP1, SYN1, FMN1, SLC9A1, SYT1, SLC8A2, AAK1, ATP6V0E2, CPT1C, CLASP2, STXBP6, ARF1, ATP6V1E1, CAPN1, COL17A1, GRIA1, GABRG2, ITGB3, RTN4, ACTB, PRKCZ, KRAS, ATP6V1B2, CCDC85B, KIF1B, POLDIP2, SYT2, RUFY3, SVOP, CDH24, BVES, ACTG1, NDFIP1, GABRG3, SPTBN2, SRP68, VAMP7, KCNC2, PDLIM1, KCNA1, TANC2, LZTS1, KCNA5, PRRT2, SLC17A8, VAMP1, HSPA9, KCNJ4, GRIK3, DGKQ, SYT6, SLC6A17, NPTN, KCTD8, APP, PDIA3, BCL2L1, GAK, CORO2B, CRIPT, CAPN5, UTRN, SRPX2, FRRS1L, SRC, INPP4A, MYO1E, RNF112, SLA, SNCA, CSK, TBC1D2, RAP1B, RABAC1, AKAP6, RAI14, PCBP2, TRPC4, STARD10, OPALIN, GDI2, KAZN, TRIM9, VAPA, FBXO45, MPP1, TOR1A, CTTNBP2, CDH6, CHRNA5, LIN7B, GJC3, PIP5K1C, PEAK1, BRSK1, ABHD17A, AKT1, FBP2, TBC1D24, RAP2C, CHRNA7, PLAA, GLRA2, DLG1, FAT1, GRIK5, PTK2, DLGAP1, KIFC3, ARHGAP26, SDK2, ITGB4, LRFN3, RGS17, RPL10A, MPRIP, CHRM2, ATAD1, SHC4, STRN, CAP1, DCTN4, WDR1, ACTR2, COPS5, SLC17A6, DNM1L, BAALC, DTNBP1, RPS13, NCKAP1, ARHGEF7, DOC2A, SYT5, GRB2, REXO2, ALKBH6, SNTB2, RPS9, ARF6, GABRR2, AFAP1L1, CDK16, ATP7A, ADAM9, ARPC5, YWHAE, YWHAB, PSEN1, PJA2, PTPRS, EVL, DLG4, KDR, CDH22
GOMF_CATALYTIC_ACTIVITY_ACTING_ON_DNA	4.54754e-08	7.75575e-06	0.719513	0.364956	2.00531	223	POLQ, ATAD5, CRY1, REV1, TOP3B, MCM8, ALKBH3, SMC3, PMS2, METTL4, POLK, DKC1, EXD2, SPO11, MRE11, APLF, MCM4, MCM3, XRCC3, DCLRE1B, RFC3, SMARCA2, MSH5, MLH3, POLG, ERCC6L2, BTAF1, WRN, TOP3A, SMARCA1, POLI, RAD1, LIG3, DQX1, CHD1, DMC1, POLG2, RFC5, NEIL1, DFFB, RAD50, EXO1, TATDN1, MLH1, MCM9, TOP2A, POLE, ENDOV, OGG1, MSH3, DNASE1L1, POLE3, MCM6, HELLS, ZRANB3, MGME1, MPG, POLE4, TERT, LIG1, DNMT3B, DDX11, DCLRE1C, TDG, POLA1, DNASE2B, ALKBH1, GTF2F2, MGMT, RFC1, SMARCAL1, MBD4, NTHL1, ERCC6, CECR2, CHD7, RECQL4, FANCM, RAD51D, RAD54L2, DNASE2, SMARCAD1, ERCC4, PRIMPOL, XRCC2, TEFM, NEIL3, TOP1MT, RTEL1, INO80, APEX2, DNTT, HELQ, ANKLE1, SLX1A, SLX1B, RAD54L, N4BP2, SMUG1, XRCC6, DNA2, BLM
GOCC_VACUOLE	9.92032e-08	1.66504e-05	0.704976	-0.288295	-1.67329	743	ANXA6, GPC1, VPS18, SERPINA3, TM6SF1, PLBD2, PTGES2, SIAE, ABCB9, TECPR1, SLC39A14, TBC1D5, FLCN, VPS13C, GPR137, LRP1, NEU1, PLA2G15, LGMN, MMD, CALR, STX4, GBA, AP1S1, USP6, GLB1, SMPD1, SLC2A6, CYB561, RAB24, FUCA2, TUBB4B, ULK1, BORCS6, ATP6AP2, ATP6V1F, ABCA2, SPHK2, MST1R, STARD3, GLIPR1, MYO5A, AP2S1, ABCB6, HGS, ATP6V0C, SYNGR1, SLC36A1, FLOT1, SCARB1, ATP6V0B, PIP4K2A, CTSB, KLHL22, ANK3, CTSD, TMEM25, CPPED1, LDLR, SYT11, VPS4A, SNAP29, CKAP4, SNX2, MAP1LC3A, MFHAS1, GNB2, EEF1A2, KLC2, ABCA3, HSP90AB1, BLOC1S2, BECN1, DYNC1H1, ATP6AP1, SLC35F6, VPS26A, PLD3, ATP6V0A1, AP2A1, ATP13A2, ATP6V0D1, ATP6V1H, PRSS2, USP5, WDFY3, NPRL2, ARL8A, ATG9A, RNASEK, VCP, TMEM59, AMBRA1, ENTPD4, HSP90AA1, VMP1, GABARAPL1, CLEC16A, SLC48A1, CHMP1A, CHMP2B, TP53INP2, ATP6V1C1, P2RX4, MTMR2, TMEM74, UBA1, AP2M1, PEG3, RAB3A, SLC9A4, TUBB, PSMD1, RAB7A, RRAGB, ACLY, STX8, SLC22A17, PI4K2A, DDOST, ATP6V1G2, PSAP, SOD1, MAP1LC3B2, MAP1LC3B, CLTA, DEPDC5, CLTC, GRIN2B, LAMTOR3, NSF, HGSNAT, MFSD12, VAT1, ATP6V1D, ADPRH, TMEM63A, GNS, ATP6V0E2, PIP4K2C, ATP6V1E1, CAPN1, UBQLN1, ATP6V1B2, CD34, SRPX, VAMP7, GRAMD1A, CRYBA1, SURF4, GABARAP, VPS33A, TMEM175, RNF152, ARSG, AP5S1, VAMP1, CRYAB, NDUFC2, HTT, CHMP4B, CDIP1, DYNC1LI2, VPS41, SERPINB1, LAMTOR1, IFITM3, IFITM2, IFITM1, SRC, RRAGC, RAB14, TEX264, SNCA, NCAN, BORCS5, KIF5B, RPTOR, PADI2, RAP1B, LAMP1, NAPG, VPS16, TMEM9, VPS35, GYG1, ATP6V1A, RNF19B, TMEM9B, IST1, SNX16, TOLLIP, GDI2, PIP4K2B, VAPA, GABARAPL2, TMEM192, SNX14, TBC1D25, TMEM150C, CHMP7, ASAH1, ARRB1, AP2B1, FNBP1, PCYOX1, ATP6V1G1, VTI1B, PIGR, TRPM2, OCRL, SLCO4C1, PRSS16, RUBCN, SQSTM1, CAP1, PPT1, CHID1, ACTR2, VASN, GNB1, HEXA, DNAJC5, DOC2A, KCNQ1, SORT1, UBQLN2, TMEM165, TMEM30A, SLC7A5, TLR3, CCT8, CHMP6, LITAF, IDS, YWHAB, RAB5C, PSEN1, ATRAID, TMEM208, ACTR10, CCZ1B, CCZ1, TYR, LMBRD1, CLCN5, GLA, PIK3C3, ABCA5, ANKRD27, DLD, NKG7, CLCN3, PSEN2, ITM2C, RAB2A, CLCN6, KCNE1, ACAN, RRAGA, CCT2, ATP10B, TBC1D14, BACE1, TNFAIP3, NSG1, AP3D1, CLCN4, NEU4, AP2A2, OSTM1, FABP5, RAB3D, SLC2A8, SLC17A5, RHEB, AP1B1, GOPC, SLC38A9, RFFL, GCA, SDC1, WIPI2, TOM1, VPS13A, RDH14, ATG4B, SYT7, TSC2, MEAK7, ASS1, MTOR, OCIAD2, GPR143, DAPK2, BRI3, OSBPL7
GOCC_DISTAL_AXON	1.42931e-07	2.36148e-05	0.690132	-0.385064	-2.0286	268	APBB2, FKBP4, FSCN1, SLC4A8, KCNA6, CYTH2, NEFL, PCSK1, OPRD1, SIGMAR1, USP9X, MAP1B, SNAP25, SLC8A1, SLC1A1, CASR, MYO5A, DSCAM, TUBB3, PACSIN1, INPP5J, STMN3, THY1, KCNC1, FXR2, KCNA2, CPLX1, ENO2, GAP43, SYP, ELAVL4, PRKCG, CFL1, PTPRN, SIRT2, UNC13A, CDK5R2, ZNF804A, SYNJ1, BRSK2, HSP90AB1, ATP1A3, GRIN1, PRKCB, ADORA1, ATP6V0D1, KLC1, CBARP, HSP90AA1, P2RX4, STMN2, CALM3, RAB3A, ADGRL1, NIN, GIT1, ATCAY, DCTN2, HCN3, CTTN, SLC4A10, GDPD5, MAPK8IP3, BIN1, KATNB1, BASP1, MAP2, PINK1, TAOK2, SLC8A2, AAK1, KIF5C, PRSS12, ACTB, RUFY3, ACTG1, KCNK2, KCNC2, KCNA1, PRRT2, SLC17A8, SNCB, GRIK3, APBB1, ACAP3, APP, PAFAH1B1, OPRK1, SRC, CCDC120, SNCA, NEO1, MAPT, TOR1A, NDEL1, BRSK1, TBC1D24, UCN, GRIK5, RTN4R, DVL1, CHRM2, CSNK1E, RAB5A, DTNBP1, TPBG, SLC6A3, ARPC5, PSEN1, PTPRS, EXOC4, PRNP, P2RX3, IQGAP1, CLCN3, PSEN2, COPA, OLFM1, EXOC6, COBL, AP3D1, KIF21B, CDK5, NGEF, CDK5R1, ERC2, TWF2, TRPV2, ABI1, TH, BOC, FEZ1, STMN4, TIAM2
GOBP_CELL_PART_MORPHOGENESIS	1.62182e-07	2.63833e-05	0.690132	-0.298515	-1.71422	627	EPHB3, ARC, ROBO3, CELSR2, SEMA7A, ARHGEF25, TNR, SOS1, ISLR2, RAPH1, EPHB6, NFASC, EPHB1, NUMB, EXT1, MACF1, EMB, NEFL, GORASP1, DBNL, MYCBP2, WNT7B, MAP2K2, TMEFF1, LYPLA2, CNTNAP1, DIP2A, AMIGO1, SKIL, CDH11, SEMA4A, PAK1, USP9X, DCLK1, MAP1B, NRP1, CNTN2, SULT4A1, LLPH, ULK1, SCN1B, CXCL12, DSCAM, TUBB3, PACSIN1, NEFH, THY1, OSTN, SHANK1, BSG, ARHGAP44, FLOT1, EFNA5, CCK, SYT3, GAP43, LGI1, ANK3, PLXNB3, LIMK1, ELAVL4, KIF5A, RIMS1, FLRT1, CFL1, UNC13A, RNF157, CDK5R2, FEZ2, PID1, SNX2, GDI1, SLIT1, MAG, RHOG, B4GAT1, ADGRB1, BRSK2, MEGF8, HSP90AB1, NRCAM, MAP3K13, CTNNA2, SLC9A6, WNT3, RNF165, PACSIN2, CHN1, NSMF, KIF1A, PLXNA4, FIS1, EFNA3, UBB, HSP90AA1, CHRNB2, RAB3A, USP33, GRIP1, NIN, BCL11A, UCHL1, CNP, TTL, SEMA3C, CTTN, MAP6, GFRA3, PLEKHO1, PLXNA1, MAPK8IP2, SH3GL2, YWHAH, MYPN, SEMA3E, APLP1, SEMA6B, SRCIN1, ADARB1, NRN1, EPB41L3, MAP2, MUL1, SLC25A46, KLK8, UGT8, SYT1, MAP1A, TAOK2, TBR1, SEMA5A, NRXN3, KIF5C, PTPN11, AFG3L2, NPTX1, PLXNA2, RTN4, ACTB, PRKCZ, STK25, MBP, POLDIP2, SYT2, RUFY3, TANC2, STK11, LZTS1, IMPACT, SPAST, EFNA2, APBB1, NPTN, NCAM1, APP, BCL2L1, PAFAH1B1, NUMBL, TRIO, SRC, SMURF1, UNC5B, SSNA1, NEO1, KIF5B, ARHGAP35, MAPT, APLP2, FEZF2, IST1, MCF2, FBXO45, WNT3A, KIDINS220, NDEL1, BRSK1, STMN1, TBC1D24, HPRT1, CHRNA7, PLAA, B4GALT5, RTN4R, PTK2, ZNF365, EGR2, DVL1, PNPT1, CREB1, BCL11B, NTNG1, BAX, DAB2IP, ACTR2, EFNB3, DNM1L, GSK3B, DTNBP1, ADCY1, NCKAP1, STXBP1, ARHGEF7, TPBG, CNTN1, ATP7A, BDNF, PPP3CB, PSEN1, PTPRS, DLG4, ETV1, IQGAP1, EDN2, ANKRD27, PARP6, WASL, SEMA4C, RAB8A, LRP8, NYAP1, C12orf57, RAC1, ATL1, OLFM1, B4GALT6, COBL, SPART, ULK2, DHX36, UNC5A, CAPRIN1, CDK5, RAB21, NGEF, CDK5R1, MFF, TWF2, STAU2, TRPV2, PHACTR1, SS18L1, RHOA, FBXO31, ABI1, SARM1, SHOX2, PAK3, S100B, BOC, NEDD4, PQBP1, CYFIP2, FYN, CAMK2B, FEZ1, SEMA6D, PAK2, PRKCQ, PPP3CA, TIAM2, YTHDF1, GBX1, SEMA4B, PICALM
GOBP_CELL_MORPHOGENESIS_INVOLVED_IN_NEURON_DIFFERENTIATION	1.71349e-07	2.74522e-05	0.690132	-0.311301	-1.76015	530	HES1, EPHB3, ARC, ROBO3, CELSR2, SEMA7A, ARHGEF25, TNR, SOS1, ISLR2, RAPH1, EPHB6, NFASC, EPHB1, NUMB, EXT1, MACF1, EMB, NEFL, GORASP1, DBNL, CLRN1, MYCBP2, MAP2K2, TMEFF1, LYPLA2, CNTNAP1, DIP2A, AMIGO1, SKIL, CDH11, SEMA4A, PAK1, USP9X, DCLK1, MAP1B, NRP1, CNTN2, SULT4A1, ULK1, SCN1B, CXCL12, DSCAM, TUBB3, NEFH, THY1, SHANK1, BSG, ARHGAP44, FLOT1, EFNA5, CCK, GAP43, LGI1, ANK3, PLXNB3, LIMK1, ELAVL4, KIF5A, CFL1, CDK5R2, FEZ2, GDI1, SLIT1, MAG, RHOG, B4GAT1, ADGRB1, BRSK2, MEGF8, HSP90AB1, NRCAM, MAP3K13, CTNNA2, SLC9A6, WNT3, RNF165, CHN1, NSMF, KIF1A, PLXNA4, EFNA3, HSP90AA1, CHRNB2, RAB3A, USP33, NIN, UCHL1, CNP, TTL, SEMA3C, TPRN, CTTN, MAP6, GFRA3, SOD1, PLXNA1, MAPK8IP2, YWHAH, MYPN, SEMA3E, APLP1, SEMA6B, SRCIN1, ADARB1, MAP2, SLC25A46, MAP1A, TAOK2, TBR1, SEMA5A, NRXN3, KIF5C, PTPN11, AFG3L2, NPTX1, PLXNA2, RTN4, ACTB, STK25, MBP, RUFY3, TANC2, STK11, LZTS1, PLS1, SPAST, EFNA2, APBB1, NPTN, NCAM1, APP, PAFAH1B1, NUMBL, TRIO, SMURF1, UNC5B, SSNA1, NEO1, KIF5B, ARHGAP35, MAPT, APLP2, FEZF2, IST1, MCF2, FBXO45, WNT3A, KIDINS220, NDEL1, BRSK1, STMN1, TBC1D24, HPRT1, CHRNA7, B4GALT5, RTN4R, PTK2, ZNF365, EGR2, DVL1, CREB1, BCL11B, NTNG1, ACTR2, EFNB3, HEXA, GSK3B, DTNBP1, ADCY1, STXBP1, TPBG, CNTN1, BDNF, PPP3CB, PSEN1, PTPRS, DLG4, ETV1, EDN2, ANKRD27, PARP6, WASL, SEMA4C, RAB8A, LRP8, C12orf57, RAC1, ATL1, OLFM1, B4GALT6, COBL, PDZD7, SPART, ULK2, DHX36, UNC5A, CAPRIN1, CDK5, RAB21, NGEF, CDK5R1, TWF2, STAU2, TRPV2, PHACTR1, SS18L1, FBXO31, ABI1, SARM1, SHOX2, PAK3, S100B, BOC, NEDD4, PQBP1, FYN, CAMK2B, FEZ1, SEMA6D, PAK2, PRKCQ, PPP3CA, MYO7A, TIAM2, YTHDF1, GBX1, SEMA4B, PICALM
GOCC_NEURON_TO_NEURON_SYNAPSE	1.76587e-07	2.78691e-05	0.690132	-0.359035	-1.93579	333	PCLO, ARC, IGSF9B, SYNDIG1, ITPR1, GRIK4, SOS1, SLC4A8, SLC6A9, PRKAR1B, DBNL, NRGN, OPRD1, SIGMAR1, PHB2, CACNG8, DCLK1, MAP1B, BSN, SLC8A1, USP50, SLC1A1, DAGLA, NEFH, CLSTN3, ADD1, SORCS3, SHANK1, LRFN1, FXR2, CACNG2, ARHGAP44, GAP43, ARFGEF2, CLSTN2, PRKCG, SYT11, ADGRA1, CAP2, GRIN2A, LRRC4B, SH2D5, GNG3, ADGRB1, LRRTM2, NRCAM, ATP1A3, GRIN1, PRRT1, LRRC7, ADORA1, NSMF, HOMER1, IQSEC1, BNIP3, P2RX4, MTMR2, RUSC1, ADGRL1, DLGAP2, GRIP1, BCL11A, GIT1, CNIH2, CLSTN1, CPEB3, CAMK1, STXBP5, CABP1, MAPK8IP2, ATP2B2, GRIN2B, NSF, SRCIN1, NETO1, RTN3, DNAJC6, PPP1R9A, RGS9, SYN1, RAPGEF4, SYT1, SLC8A2, HIP1R, SPOCK1, ARF1, GRIA1, RTN4, PRKCZ, CAPZB, LZTS1, PRRT2, CRYAB, NCK2, NPTN, CRIPT, GRM3, SRC, INPP4A, RNF112, MAL2, VPS35, PCBP2, FBXO45, LIN7B, ABHD17A, HNRNPH2, DLG1, GRIK5, DLGAP1, DVL1, LRFN3, RPL10A, CHRM2, STRN, ACTR2, EFNB3, BAALC, KCND1, DTNBP1, ADCY1, RPS13, SYNJ2BP, DMTN, ATP7A, PJA2, PTPRS, PRNP, DLG4, P2RX3, PKP4, SEMA4C, RAB8A, GRIP2, RGS7BP, SYT12, LRP8, BACE1, KCNH1, FABP5, RHEB, NLGN2, RNF10, ABHD17B, KCND2, CDK5, CDK5R1, GOPC, STX1A, ADAM22, ABI1, SYT7, TSC2, PAK3, USP8, FYN, KPNA1, PAK2, RPL6, PSD3, SPTBN1, RPL8
GOCC_TRANSPORT_VESICLE	2.41686e-07	3.75822e-05	0.674963	-0.342397	-1.88766	389	CHGA, SYNDIG1, ITPR1, SORL1, YIPF3, CLTB, SLC4A8, SLC6A9, PCSK1, CLRN1, NRGN, OPRD1, STX4, VGF, AP1S1, APBA2, GIPC1, BSN, SNAP25, CHP1, RAB26, ATP6AP2, ATP6V1F, RPH3A, ATP6V0C, SYNGR1, RAB3C, SLC17A7, CNIH3, SYT3, SYT13, SYP, SV2A, AZIN2, SYT11, PTPRN, STX1B, UNC13A, CNST, RAB1B, GRIN2A, MME, SYNGR3, TMED9, ATP6AP1, YKT6, GRIN1, ATP6V0A1, AP2A1, PRRT1, ATP13A2, ERP29, ATP6V0D1, LGI3, TGOLN2, CBARP, IQSEC1, ATP6V1C1, FGFRL1, SEC31A, SCAMP5, MTMR2, CALM3, GABBR1, RAB3A, SEC24D, RAB7A, CNIH2, PTPRN2, KLHL12, ATP6V1G2, MAP6, PDCD6, BIN1, DDC, ATP2B1, NCALD, STXBP5, CLTA, SNAP91, CLTC, RAB8B, VAMP2, SPRED2, SV2B, EXOC3L1, SYN1, SYT1, SEC23B, SREBF2, ATP6V0E2, NPTX1, ATP6V1E1, GRIA1, ATP6V1B2, KIF1B, RAB15, SYT2, SVOP, VAMP7, NRSN2, RABEPK, SURF4, CD55, RAB35, RAB11A, PRRT2, SLC17A8, VAMP1, SYT6, SLC6A17, PEF1, APP, BCL2L1, OPRK1, RAB14, TMED3, RNF112, SNCA, RAB11FIP5, BORCS5, RABAC1, MAL2, LAMP1, ATP6V1A, TRIM9, TOR1A, CTTNBP2, NDEL1, BRSK1, VTI1B, PCSK2, FURIN, STX12, PPT1, COPS5, RAB5A, SLC17A6, DNM1L, RAB1A, DTNBP1, DNAJC5, DOC2A, YIPF2, SYT5, KCNQ1, SORT1, SNTB2, AREG, TMEM30A, RAB6A, CDK16, ATP7A, COPG1, BDNF, RAB3B, RAB5B, PSEN1, MYRIP, PTPRS, COPZ1, DLG4, CLCN5, VPS45, ANKRD27, SEMA4C, APH1A, AP3S1, CLCN3, RAB8A, PSEN2, YIPF1, COPE, SYT12, KDELR1, COPA, APH1B, BACE1, RAB11B, TMED10, CLCN4, BLOC1S3, RAB3D, SLC2A8, SLC17A5, SEC24C, MCFD2, AP1B1, GOPC, MFF, STX1A
GOCC_SYNAPTIC_MEMBRANE	2.57557e-07	3.94697e-05	0.674963	-0.343441	-1.87612	362	ARC, IGSF9B, SYNDIG1, HTR2A, GRIK4, CLTB, SLC4A8, SLC6A9, TMEM240, GABRA5, ATP2B3, DBNL, NRGN, CNTNAP1, OPRD1, SIGMAR1, STX4, CACNG8, NRP1, CNTN2, DGKB, KCNK1, SNAP25, SLC8A1, ATP6AP2, CHRM4, RPH3A, DAGLA, CLSTN3, SORCS3, SHANK1, KCNC1, LRFN1, KCNA2, CACNG2, CNIH3, ENO2, SYP, ANK3, CLSTN2, NIPSNAP1, RIMS1, PRKCG, SYT11, STX1B, UNC13A, GRIN2A, LRRC4B, GABRA1, CHRNB4, LHFPL4, SYNJ1, LRRTM2, NRCAM, NDUFS7, ATP1A3, CBLN1, GRIN1, PRRT1, CHRNA4, ADORA1, DNM1, DRD1, KCNB1, GRIA3, IGSF21, CHRNB2, GABBR2, MTMR2, RIMS4, GABBR1, ADGRL1, CRKL, SYNE1, GRIP1, CNIH2, CLSTN1, ADAM23, PI4K2A, CNTNAP4, GABRA3, HTR5A, GLRB, GABRB2, DNAJA3, ATP2B1, CDH10, CLTA, ATP2B2, CASK, SNAP91, GRIN2B, NETO1, FAIM2, RGS9, SYT1, HIP1R, GRIA1, GABRG2, ITGB3, CANX, GABRG3, KCNMA1, KCNC2, KCNA1, PRRT2, CRYAB, KCNJ4, GRIK3, NPTN, KCTD8, UTRN, GRM3, SRPX2, OPRK1, SRC, KCNJ3, PSENEN, MAGEE1, FBXO45, CHRNA5, LIN7B, ABHD17A, CHRNA7, GLRA2, DLG1, GRIK5, LRFN3, PCDHB13, CHRM2, ATAD1, SHC4, STRN, NTNG1, EFNB3, KCND1, DTNBP1, ADCY1, STXBP1, SYNJ2BP, CNTN1, GABRR2, SLC6A3, KPNA2, PSEN1, PTPRS, DLG4, P2RX3, SEMA4C, APH1A, CLCN3, PSEN2, GRIP2, RGS7BP
GOBP_CELLULAR_COMPONENT_MORPHOGENESIS	3.16585e-07	4.78224e-05	0.674963	-0.286479	-1.65901	713	EPHB3, GPC1, ARC, ROBO3, CELSR2, SEMA7A, ARHGEF25, TNR, SOS1, ISLR2, RAPH1, EPHB6, NFASC, EPHB1, NUMB, EXT1, MACF1, PRKAR1A, EMB, NEFL, GORASP1, DBNL, MYCBP2, WNT7B, MAP2K2, TMEFF1, LYPLA2, TENM4, CNTNAP1, DIP2A, AMIGO1, SKIL, CDH11, SEMA4A, PAK1, USP9X, DCLK1, MAP1B, NRP1, CNTN2, SULT4A1, LLPH, ULK1, SCN1B, ABCA2, CXCL12, DSCAM, TUBB3, PACSIN1, NEFH, THY1, OSTN, SHANK1, BSG, OBSCN, ARHGAP44, FLOT1, EFNA5, CCK, SYT3, GAP43, LGI1, ANK3, PLXNB3, LIMK1, ELAVL4, KIF5A, RIMS1, FLRT1, CFL1, UNC13A, RNF157, CDK5R2, FEZ2, PID1, SNX2, GDI1, SLIT1, MAG, RHOG, B4GAT1, TNNT2, ADGRB1, BRSK2, MEGF8, HSP90AB1, TTN, NRCAM, MAP3K13, CTNNA2, SLC9A6, WNT3, RNF165, PACSIN2, CHN1, NSMF, KIF1A, PLXNA4, FIS1, EFNA3, UBB, HSP90AA1, CHRNB2, MTMR2, RAB3A, USP33, GRIP1, NIN, BCL11A, UCHL1, CNP, TTL, SEMA3C, FIG4, CTTN, MAP6, GFRA3, PLEKHO1, PLXNA1, MAPK8IP2, SH3GL2, TPPP, YWHAH, MYPN, SEMA3E, APLP1, SEMA6B, SRCIN1, ADARB1, NRN1, EPB41L3, MAP2, MUL1, SLC25A46, KLK8, UGT8, SYT1, MAP1A, TAOK2, TBR1, SEMA5A, NRXN3, KIF5C, PTPN11, CLASP2, AFG3L2, NPTX1, PLXNA2, RTN4, ACTB, FHOD3, PRKCZ, SOX30, STK25, MBP, POLDIP2, SYT2, RUFY3, ACTG1, TANC2, STK11, LZTS1, IMPACT, SPAST, EFNA2, APBB1, NPTN, NCAM1, APP, BCL2L1, PAFAH1B1, NUMBL, TRIO, SRC, SMURF1, UNC5B, SSNA1, NEO1, KIF5B, AKAP13, ARHGAP35, MAPT, APLP2, FEZF2, IST1, MCF2, CFL2, FBXO45, WNT3A, KIDINS220, NDEL1, BRSK1, STMN1, KRT19, TBC1D24, HPRT1, CHRNA7, PLAA, B4GALT5, RTN4R, PTK2, ZNF365, EGR2, DVL1, ITGB4, PNPT1, CREB1, BCL11B, MYH3, NTNG1, WDR1, ACTA1, BAX, DAB2IP, ACTR2, EFNB3, DNM1L, GSK3B, DTNBP1, ADCY1, NCKAP1, STXBP1, ARHGEF7, TPBG, CNTN1, ATP7A, BDNF, PPP3CB, PSEN1, PTPRS, DLG4, ETV1, IQGAP1, EDN2, TMOD1, ANKRD27, PARP6, WASL, SEMA4C, ACTL9, RAB8A, TMF1, LRP8, NYAP1, C12orf57, RAC1, ATL1, OLFM1, B4GALT6, COBL, CLASP1, PHLDB1, SPART, VPS13B, ULK2, DHX36, UNC5A, CAPRIN1, CDK5, RAB21, NGEF, CDK5R1, MFF, TWF2, STAU2, IHH, TRPV2, PHACTR1, SS18L1, RHOA, FBXO31, ABI1, SARM1, SHOX2, PAK3, S100B, BOC, NEDD4, PQBP1, CYFIP2, LDB3, FYN, CAMK2B, FEZ1, SEMA6D, TBC1D20, PAK2, PRKCQ, PPP3CA, TIAM2, YTHDF1, GBX1, SEMA4B, PICALM, TMOD2, NDN
GOBP_CELLULAR_COMPONENT_DISASSEMBLY	3.44731e-07	5.13406e-05	0.674963	-0.322121	-1.79384	432	PLK3, ATG4D, FSCN1, TECPR1, APC2, VPS13C, LRP1, MICAL2, VPS13D, CDC37, CERS1, APC, PHB2, GBA, MAP1B, MTIF3, ULK1, SLC25A5, PHF23, ADAMTS4, ARFIP2, CX3CL1, STMN3, SNX30, ADD1, UBA5, FLOT1, BNIP3L, CFL1, NEDD9, VPS4A, SNAP29, HUWE1, EIF5A2, ATP2A2, SLC25A4, MAP1LC3A, GSPT1, SYNJ1, GSN, BECN1, PRKCB, ATP13A2, JMJD4, PRSS2, PRSS1, PPP1CA, KLC1, PARK7, FIS1, ATG9A, VCP, AMBRA1, VMP1, GABARAPL1, CLEC16A, CHMP1A, NAPB, CHMP2B, IQSEC1, BNIP3, KIF24, STMN2, RNF41, TIGAR, FAP, NAPA, TGFB3, GSK3A, CTTN, VDAC1, MAP1LC3B2, MAP1LC3B, EIF5AL1, EIF5A, SH3GL2, KATNB1, SMARCD1, NSF, CTDNEP1, MFN2, DNAJC6, MUL1, SLC25A46, SH3BP1, PEX14, PINK1, UFC1, BOK, MAP1A, SREBF2, SEMA5A, CLASP2, SMARCD3, MRRF, DCTN1, MTIF2, TTBK2, SET, UBQLN1, SPTBN2, VAMP7, CAPZB, GABARAP, VPS33A, SPAST, TFIP11, DEDD2, HTT, CHMP4B, RRP7A, GAK, PAFAH1B1, SMARCA4, TEX264, ATP5IF1, ATG13, KIF5B, VPS16, IST1, CFL2, GABARAPL2, SNX14, ABCE1, KIF2A, TBC1D25, CHMP7, NDEL1, STMN1, KAT5, PYM1, MYC, DYRK3, ATG2A, VTI1B, GRWD1, ETF1, MICAL3, FURIN, RUBCN, SQSTM1, WDR1, BAX, DNM1L, GSK3B, SNX7, EXOG, NCKAP5L, DMTN, ARF6, CHMP6
GOBP_PROTON_TRANSMEMBRANE_TRANSPORT	3.50592e-07	5.14884e-05	0.674963	-0.463925	-2.22614	137	MFSD3, ACTN4, PHB2, PPIF, CHP1, SLC25A5, ATP6AP2, ATP6V1F, ATP5F1D, SPHK2, SLC25A22, ATP6V0C, SLC36A1, ATP6V0B, COX5A, OTOP3, CYB5A, SLC25A4, SLC9A7, ATP5MC3, NDUFS7, ATP1A3, ATP6AP1, CYC1, SLC9A6, ATP6V0A1, ATP6V0D1, ATP6V1H, PARK7, UQCRFS1, RNASEK, ATP5PO, ATP12A, ATP6V1C1, SLC9A4, ATP6V1G2, UQCRH, SLC4A10, UQCRC1, SLC25A3, ATP1B1, UQCR10, ATP6V1D, ATP5F1B, ATP5PD, SLC9A1, ATP5MGL, ATP5MG, ATP6V0E2, TMCO3, ATP6V1E1, ATP6V1B2, ATP5MF, ATP5F1E, ATP5F1C, ATP5ME, ATP5PB, ATP6V1A, ATP5F1A, ATP6V1G1, OTOP2, COX7A2L
GOBP_MACROMOLECULE_CATABOLIC_PROCESS	3.7137e-07	5.37928e-05	0.674963	-0.251786	-1.50358	1226	LYPLAL1, GPC1, SMAD7, PLK3, TRIB1, DND1, PTPN3, UBR4, IL17RA, SORL1, APC2, CDC34, NELL1, LRP1, MYLIP, EXT1, RNF26, USP34, APC, LGMN, MYCBP2, RNFT2, LYPLA2, CALR, HSP90B1, ATF6, F8A3, F8A2, F8A1, UBE4B, GBA, MAEA, USP9X, USP6, USP32, BFAR, PIN1, GLB1, GIPC1, MAPKAPK2, HMGCR, KCTD2, MAN1B1, BCAP31, RAB26, USP50, ABCA2, UBE2J2, TRIM2, UBE2B, TMEM259, GPX1, CLGN, UBL7, HGS, ADAMTS13, RNF217, UBE2R2, FXR2, TBL1X, BAG5, LARP1, USP10, BTRC, NSUN2, SGSM3, CTSB, KLHL22, CTSD, UBE2S, ELAVL4, BNIP3L, TRIM71, LDLR, PRKCG, AZIN2, PSMB6, KLHL25, SIRT2, PSMB10, PSMD4, USP20, VPS4A, KEAP1, HUWE1, PRICKLE1, PSMC5, GRIN2A, ENC1, SGTA, PSMD12, GSPT1, EEF1A2, PSMD7, HERC2, PRR5L, USP46, UBXN2A, ZCCHC17, MME, ADGRB1, BRSK2, PCYOX1L, UBC, UBAP1, PSMA7, HSP90AB1, RNF14, CBFA2T3, RNF139, BECN1, PSMD2, PPP1R11, SPSB3, HSPBP1, NDUFA13, FBXL15, RNF165, ATP13A2, CLOCK, NCBP2, USP5, PPP1CA, UBE2A, AGTPBP1, PARK7, STT3B, GNA12, KLHDC3, FOXRED2, VCP, RNF128, UBB, ABHD12, ANKRD9, HSP90AA1, STUB1, GABARAPL1, RNF126, LARP4B, CHMP1A, CHMP2B, TNRC6B, TP53INP2, PSMD3, BNIP3, MTMR2, NR1D1, ANAPC16, RNF41, ROCK2, UBA1, NUB1, SEL1L, PSMB5, PSMD8, USP33, FEM1A, PSMD1, HERC4, CRBN, RAB7A, PSMC4, VPS37C, PSMB4, VPS37D, FAP, TRIB2, POLR2G, UCHL1, NSFL1C, DDX49, PKP1, UBE2Z, GSK3A, PSMB3, PSMC3, CPEB3, UCHL5, FBXL19, OTUD7A, ASB2, PFKM, TRIP12, PJA1, DCAF12, UBXN1, DACT1, HNRNPAB, SNF8, OAZ2, NSF, IGF2BP2, PHAX, HGSNAT, SPOP, FBXO9, CYP51A1, TRAF5, PINK1, GNS, TMUB2, ZER1, USP14, UBE3B, MAP1A, TRIM67, PITHD1, PSMC2, RNF122, KCTD13, RCHY1, RNF34, CAPN1, PSMA2, UBQLN1, CANX, TIPARP, ADRM1, TRIM32, SNX25, NDFIP1, RNF7, NDFIP2, SYNCRIP, USP12, GABARAP, ZYG11B, SPSB1, UBXN2B, UBE2J1, KLHL8, UBE2H, PSMB7, NEDD8, DEDD2, DEDD, ELAC2, PRKACA, MTA1, PSMC1, CHMP4B, TIMP2, ZRANB1, SKP1, USP15, RNF11, TTC3, SMURF1, SNCA, LONP2, ATP5IF1, SDF2L1, RHBDD2, SIAH2, PSMA5, APEX1, TMEM9, VPS35, USP35, PCBP2, PSMD10, NHLRC1, RNF19B, RNF185, DERL3, TOLLIP, PHKG2, TRIM9, FASTK, GABARAPL2, FBXO45, TOR1A, DESI1, FBXO22, CHMP7, ARRB1, UBE2L3, PSME4, UBE3C, AZIN1, ABHD17A, AKT1, STBD1, PPP2R5C, BAG6, PARN, UBE2G1, PLAA, KAT5, RNF150, PYM1, PCYOX1, CUL2, PTK2, RMND5B, RNPS1, DVL1, PNPT1, LRSAM1, DDB1, PPP2CB, ETF1, PRSS16, FAM83D, OAZ1, FURIN, TAF1, SQSTM1, LSM4, UBA6, CDC16, CSNK1A1, BAX, DAB2IP, CSNK1E, PPT1, PSMB1, RPS27A, SH3RF1, SYVN1, CTIF, CSNK1D, TRPC4AP, NRDC, KCTD21, HEXA, PSMC6, RAD23B, TARDBP, GSK3B, EXOG, FAM8A1, TAF9, FZR1, THRAP3, FBXL14, UBQLN2, STAB2, USP31, UBAC2, ALKBH5, CHMP6, AGAP3, RMND5A, ADAM9, IDS, PSEN1, ATRAID, LRPPRC, DNAJB14, FBXO6, HSPA5, PCNP, UBE2D1, RNF103, MAPK14, C17orf97, TNRC6A, ERLEC1, NCCRP1, MGAT3, ZFAND2A, PRAMEF9, PRAMEF6, TMF1, OTUD7B, FBXW5, CNOT4, SSB, NPLOC4, SMG1, FEM1B, TRIM3, JKAMP, PDCL3, USP22, RDX, KLHDC2, DDIT3, ATG7, RNASEH2A, PKD1, CLPP, MVB12B, TNFAIP3, FBXL2, GPRASP1, TTC5, AGAP2, GRSF1, NEU4, PSME3, HERC3, BAP1, DHX36, LONP1, DAZ4, DAZ3, DAZ2, DAZ1, ABHD17B, UBE2D2, DNAJB2, CDK5, GGA1, SERPINE2, PSMA4, RFFL, LIN28B, UBE2E1, ASCC2, PCBP4, FBXO31, VPS13A, SLFN13, DTL, TMUB1, WWP1, MTOR, RGMA, NEDD4, USP8, XRN2, TRIM58, CSDE1, SNX3, GET4, SOCS5, FYN, OSBPL7, OS9, TIMP1, ADAMTS7, PSMA8, NCBP1, RNF4, LYG2, KLHL42, YTHDF1, RBX1, STAM, PSMA1, UBE2W, HECTD3, EXOSC5, UBQLN4, LSM1, HECTD1, CUL3, RHBDD3, PSMA3, CHMP5, EGLN2, KCTD17, CTNNB1, VPS37A, RNF130, METTL16, CTRL, ENDOG, FLNA
GOCC_MAIN_AXON	3.92246e-07	5.60487e-05	0.674963	-0.597152	-2.47149	60	NFASC, CNTNAP1, SCN8A, MAP1B, TUBB4A, CNTN2, SCN1B, DAGLA, THY1, KCNC1, KCNA2, ANK3, SIRT2, KCNQ2, KCNAB1, MAG, SCN1A, NRCAM, LRRC7, ADORA1, GABBR1, GJC2, KCNAB2, MYO1D, BIN1, EPB41L3, MAP2, MAP1A, SPOCK1, MBP, KCNC2, KCNA1, APP, ERMN, MAPT, UCN, DLG1, HAPLN2, KCNQ3, DLG4
GOCC_RESPIRASOME	4.10258e-07	5.7841e-05	0.674963	-0.531829	-2.40676	94	NDUFV3, NDUFA5, COX5A, NDUFB10, NDUFA10, NDUFS7, CYC1, NDUFA13, TTC19, NDUFA11, UQCRFS1, NDUFB5, NDUFS2, NDUFS6, UQCRHL, UQCRH, UQCRC1, NDUFA1, NDUFS1, UQCR10, NDUFA9, UQCR11, NDUFS5, NDUFB7, NDUFC2-KCTD14, NDUFC2, UQCRC2, NDUFA12, NDUFV1, NDUFA8, NDUFC1, SDHA, COX6C, COX7A2L, NDUFA2, SDHD, HIGD2A, NDUFA3, SDHB, COX6B1, HIGD1A, NDUFA6, NDUFB8, NDUFB2, COX7A2, COX7B, NDUFS3, COA6, COX7C, UQCRQ, NDUFB11, NDUFB3, NDUFS4, NDUFAB1, COX5B, SDHC, MT-CO2, NDUFB6, COX4I1, COX6A1, NDUFA4, MT-ND4L, MT-CO1, NDUFA7, NDUFV2, NDUFS8, BCS1L
GOBP_CATION_TRANSMEMBRANE_TRANSPORT	4.80432e-07	6.68433e-05	0.659444	-0.273655	-1.59722	831	ANXA6, CACNA1G, KCNJ12, MFSD3, ARC, WNK1, TMEM63C, PTPN3, BPIFA1, ITPR1, HTR2A, SLC7A1, SLC39A14, GAS6, CALHM2, SLC4A8, KCNG1, KCNA6, APLNR, SLC6A9, KCNN1, CACNB1, KCNIP3, ATP2B3, NIPAL4, ATP1B3, ACTN4, UNC80, AMIGO1, SCN8A, MMGT1, PHB2, CACNG8, PPIF, GNB5, SLC24A3, FKBP1B, IFNGR2, KCNK1, SNAP25, CHP1, RYR2, TSPAN13, SLC8A1, SCN1B, SLC25A5, ATP6AP2, ATP6V1F, EHD3, KCNH2, SLC1A1, ATP5F1D, SPHK2, SLC25A22, MICU1, ABCB6, CX3CL1, THY1, ATP6V0C, KCNAB3, CACNA2D2, SLC6A7, SHANK1, KCNC1, SLC17A7, SLC36A1, OPRL1, KCNG4, KCNA2, CACNG2, CACNA1A, CNIH3, PEX5L, ATP6V0B, SLC25A25, ANK3, COX5A, SLC39A5, NOL3, OTOP3, SLC19A2, SCN2B, KCNQ2, BAK1, ATP2A2, CACNA1I, TMEM63B, GRIN2A, CYB5A, SLC25A4, KCNAB1, SLC9A7, HCN1, GNB2, STAC3, HCN2, SCN1A, SLC39A7, ATP5MC3, MCU, NDUFS7, ATP1A3, TMEM38A, ATP6AP1, CYC1, SLC9A6, GRIN1, CALM2, ATP6V0A1, PRKCE, PRRT1, ATP13A2, ATP6V0D1, ATP6V1H, ISCU, PARK7, UQCRFS1, DRD1, CBARP, RNASEK, HOMER1, KCNB1, VMP1, STOML2, ATP5PO, SFXN3, STIM1, ATP12A, ATP6V1C1, P2RX4, CALM3, PLP1, SLC9A4, MICU3, RHD, RHCE, GJC2, STK39, KCNAB2, CRBN, SLC24A2, ATP2A1, CNIH2, SLC1A4, KCNMB4, SLC39A11, CACNA1D, KCNJ10, ATP6V1G2, UQCRH, CACNA2D3, SCN4B, HCN3, SLC4A10, SLC20A1, VDAC1, BIN1, ATP2B1, UQCRC1, CABP1, MAPK8IP2, ATP2B2, SLC25A3, YWHAH, LRRC55, CAB39, ATP1B1, KCNN2, GRIN2B, SLC36A4, VAMP2, UQCR10, NETO1, KLHL24, MFSD12, NPSR1, NIPAL3, NOS1AP, ATP6V1D, ATP5F1B, ATP5PD, PINK1, TMEM63A, SLC9A1, KCNK3, ATP5MGL, ATP5MG, SLC25A29, SLC25A19, SLC8A2, ATP6V0E2, SLC6A8, AFG3L2, TMCO3, LRRC38, ATP6V1E1, CAPN1, ITGB3, UBQLN1, ATP6V1B2, ATP5MF, WNK2, SLC38A1, ATP5F1E, KCNK2, KCNMA1, SLC24A5, KCNC2, KCNA1, SLC39A3, TMEM175, KCNA5, SLC17A8, ATP5F1C, ATP2C1, KCNJ4, PRKACA, HTT, SLC6A17, ATP5ME, APP, STAC2, SMDT1, UTRN, SLC7A8, KCNF1, OPRK1, FXYD7, KCNK4, SNCA, KCNJ3, AKAP6, ATP5PB, ATP6V1A, TRPC4, WNT3A, SLC41A3, ATP5F1A, PPP3R1, MS4A1, KCNK12, SLC12A5, CHRNA7, DLG1, ATP6V1G1, ORAI3, TRPM2, RGS4, SLC41A2, TRPM8, OTOP2, SLC38A5, COX7A2L, BAX, SLC17A6, ASIC1, FGF12, TRPC4AP, ZDHHC13, KCND1, CNGB1, CNNM4, KCNQ1, TMEM165, KCNQ3, SLC7A5, GLRX, KCNJ15, CABP5, C4orf3, SLC6A3, ATP7A, LETM1, PPP3CB, YWHAE, PSEN1, PRNP, DLG4, CNKSR3, CLCN5, P2RX3, TUSC3, CLCN3, CACNB4, PSEN2, COX6B1, GPD1L, CALM1, SLC5A2, SCN7A
GOBP_REGULATION_OF_CELLULAR_LOCALIZATION	6.15227e-07	8.44859e-05	0.659444	-0.275208	-1.61102	855	TENM1, TNNC1, GPC1, PLK3, MIDN, CHGA, PFKL, CELSR2, PTP4A3, LMNA, SORL1, FLCN, LRP1, NUMB, GAS6, HRAS, MTCL1, PTPN9, PARP1, NDUFAF2, APC, PCSK1, MYCBP2, RINT1, MAP2K2, ABCA7, MMD, STX4, JUP, DCLK1, PIN1, MAP1B, AACS, HMGCR, FKBP1B, SNAP25, CHP1, CCT5, MYO18A, MARK4, BCAP31, SLC1A1, ABCA2, CASR, UBE2J2, SLC25A22, BYSL, RASSF5, ARHGDIG, NEFH, CLSTN3, KIAA1614, RHOU, JAGN1, CACNG2, REEP2, ARHGAP44, NSUN2, EFNA5, ANK3, CTSD, RANGAP1, BNIP3L, INPP5F, SYT11, TPR, NDRG4, NEDD9, VPS4A, HUWE1, CNST, PID1, BAK1, NUP58, GDI1, RHOG, MFHAS1, RAP1GDS1, TNNT2, PRR5L, ARHGDIA, STAC3, DNAJA1, BRSK2, GSN, PIK3R2, HSP90AB1, TTN, RNF139, MCU, TNFAIP6, DYNC1H1, HDAC3, GRIN1, IER3IP1, PARD6A, PRKCE, ATP13A2, ERP29, CLOCK, CCT7, NCBP2, DZIP1L, ZDHHC5, ISCU, WWC1, PARK7, FIS1, UHMK1, REEP5, VCP, TMEM59, HSP90AA1, KCNB1, NPEPPS, TP53INP2, P2RX4, BAD, MTMR2, NR1D1, AR, SLC16A1, ROCK2, AP2M1, STXBP5L, ACHE, CRKL, KCNAB2, MYH10, ATP2A1, LLGL2, CNIH2, SAE1, TRIM27, TGFB3, STX8, GRIPAP1, NSFL1C, ATCAY, SH3TC2, ITGB1BP1, GSK3A, TMEM98, MIEF1, PPP1CC, ADCY5, TCP1, CAMK1, OSBP, ASTN2, STXBP5, PFKM, CABP1, GOLPH3, TXN, B3GAT3, CLTC, HNRNPAB, OAZ2, MAPK8, SRCIN1, ZDHHC7, PPARD, VAMP2, SFN, MAP2, ATP9A, LILRB4, CYP51A1, PINK1, MAP1A, SREBF2, AAK1, TRIM67, PTPN11, GHRL, TTBK2, ITGB3, RTN4, ACTB, PRKCZ, GPSM2, UQCC2, RUFY3, BVES, TCAF1, NDFIP1, NDFIP2, STK11, RAB11FIP3, CLIP3, KCNA5, UBXN2B, UBE2J1, PLS1, CRYAB, ATP2C1, PRKACA, APBB1, NPTN, BCL2L1, CORO2B, CRIPT, STAC2, FRRS1L, SRC, RAB14, ATP5IF1, ATG13, CSK, RAB11FIP5, BORCS5, KIF5B, RBP4, LAMP1, MAPT, ERGIC3, VPS35, NHLRC1, PINX1, DERL3, GDI2, MAGED1, IRS2, WNT3A, TOR1A, SLC5A3, AKT2, NDEL1, ADTRP, UBE2L3, ABHD17A, EIF2AK3, AKT1, KHDC3L, PREB, VCPIP1, DLG1, OXCT1, NUP62, VTI1B, TRPM2, DVL1, DNAJB6, TESK1, OAZ1, ARHGAP8, SUPT6H, SQSTM1, BAX, CSNK1E, CCT3, DNM1L, TARDBP, GSK3B, RIC3, ANKRD13A, TMEM30A, UBAC2, DMTN, CCT8, ARF6, CDK16, ADAM9, BDNF, TRH, PPP3CB, YWHAE, PSEN1, MYRIP, NUS1, PRNP, P3H1, DLG4, P2RX3, PIK3C3, PPM1A, NR1H2, ARHGAP1, CALY, WASL, DCLK2, MAPK14, CACNB4, RAB8A, RBM4, GPD1L, ERLEC1, CCNE1, MGAT3, CHP2, KCNE1, INSIG1, OTUD7B, OOEP, FZD9, CCT2, RAP1A, RDX, RAB11B, REEP6, TMED10, SUMO3, NR1H3, FKBP1A, BAP1, DHX36, NLGN2, DOC2B, UBL5, ABHD17B, YIPF5, CDK5, EPB41, RAB21, PKDCC, CDK5R1, GOPC, MFF, STX1A, KDM1A
GOCC_NUCLEAR_OUTER_MEMBRANE_ENDOPLASMIC_RETICULUM_MEMBRANE_NETWORK	6.25379e-07	8.47789e-05	0.659444	-0.26446	-1.56013	1028	GALNT2, OSBPL5, FKBP2, PLPP7, SHISA5, DST, SLC37A1, DOLK, ITPR1, SORL1, ABCB9, EXTL1, SLC35B4, OSBPL6, VPS13C, EXT1, CYB5R1, HRAS, SLC35B1, CERS1, RNF26, TMEM50B, TMEM147, EMC9, RINT1, CALR, HSP90B1, CYP26B1, SIGMAR1, ATF6, B3GLCT, MMGT1, RASGRP1, IRGC, BFAR, MOGS, HMGCR, SLC27A4, FKBP1B, IFNGR2, MAN1B1, RYR2, ULK1, BCAP31, ATP6AP2, CDS1, ATG101, UBE2J2, STARD3, TBXAS1, TMEM259, TMX2, RNF145, CLGN, ABCB6, AGPAT1, CLSTN3, GRAMD1B, JAGN1, BSG, KCNA2, CNIH3, REEP2, GPR37, UBA5, ELOVL4, NFE2L1, POMGNT2, DIPK1B, CLSTN2, VAPB, FLRT1, TMEM132A, EMC4, CDIPT, MAPK8IP1, GBA2, SARAF, NDRG4, LPGAT1, CKAP4, EIF5A2, CAMK2G, SEC11C, RAB1B, LMAN2L, ATP2A2, SRL, EMC6, GRIN2A, CYB5A, MBOAT7, RHOG, BSCL2, CYP4B1, ENO1, ANKS4B, NAT8L, DNAJA1, ALDH3A2, SLC39A7, UBC, TMED9, ZDHHC9, RNF139, RAB3GAP1, BECN1, FKBP8, TMEM38A, ATP6AP1, PLD3, SEC62, SLC9A6, GRIN1, NOMO3, NOMO2, NOMO1, IER3IP1, ALG1, RPN1, SRP9, PTGFRN, ANXA7, BCAP29, CPTP, TECR, DEGS1, MYRF, DRD1, ATG9A, STT3B, REEP5, VCP, REEP1, UBB, ABHD12, PCYT2, FA2H, VMP1, STIM1, SEC31A, GABBR1, UBA1, SEL1L, SEC24D, SYNE1, GRIP1, PI4KB, ATP2A1, CNIH2, ADGRG6, CLSTN1, UCHL1, SPCS1, SERP2, RDH11, DDOST, TMEM98, TMEM178A, ELOVL7, SEZ6L2, PTDSS2, OSBPL3, PDCD6, OSBP, ABCC12, DGAT2, GJB1, EIF5AL1, EIF5A, CYB5R4, SERINC1, UBXN1, GRIN2B, ALG2, PIGY, HMOX1, HSD17B12, SACM1L, SMIM14, CTDNEP1, RTN3, NOS1AP, TKT, CYP51A1, FMN1, SLC9A1, SEC23B, TYRO3, BOK, SREBF2, CPT1C, LRRC59, CNEP1R1, GRIA1, RTN4, TOR1AIP2, TMEM41B, KRAS, PHTF1, CANX, EXTL3, EMC10, ALG14, PCYT1A, KCNK2, VAMP7, GRAMD1A, ELOVL6, SURF4, RAB3GAP2, RTCB, CYP17A1, EBP, UBE2J1, PTDSS1, SPAST, RTN2, ZDHHC12, CANT1, PLPP6, PPM1L, PDIA3, SGPP2, XXYLT1, RAB14, APOL2, RTN1, EPM2AIP1, NUTF2, TMED3, TEX264, DHCR24, ATG13, TEX2, RHBDD2, MBOAT2, AKAP6, ERGIC3, CYP4F3, CLPTM1L, PSENEN, RNF19B, RNF185, DERL3, MEST, KSR1, PIP4K2B, VAPA, GABARAPL2, TOR1A, ZDHHC22, LMF1, NCEH1, YIF1B, EIF2AK3, STBD1, PREB, DNAJC14, DLG1, ATG2A, AGPAT4, VTI1B, PNPT1, HMGCLL1, TRPM8, TMEM258, EMC3, PLPP2, SCD, CYB5R2, RP9, BAX, LPCAT4, CYB561D2, RPS27A, SYVN1, ARL6IP1, DNM1L, TM6SF2, TMEM86B, DTNBP1, PIGQ, FAM8A1, C3orf52, RIC3, MGST3, HMOX2, SORT1, GORASP2, AREG, SQLE, TLR3, RAB6A, UBAC2, LRRC8C, C4orf3, SPTLC1, COPG1, FDFT1, RPE65, KPNA2, PSEN1, PJA2, TMEM208, COPZ1, NUS1, FITM2, LMBRD1, DAD1, LRPPRC, P4HTM, DNAJB14, SBF1, PMEL, PITPNB, HSPA5, SHISA2, RNF103, APH1A, TUSC3, OSTC, PSEN2, COPE, RAB2A, OSBPL8, INSIG1, KDELR1, COPA, RAC1, ATL1, FZD9, NPLOC4, MPDU1, JKAMP, ATP10B, APH1B, MBOAT1, KRTCAP2, DPM2, SRD5A3, REEP6, TMED10, GDPD1, SPTSSB, PNPLA8, NSG1, CLCN4, MGLL, NEU4, PIGT, FKBP1A, TMED5, CREB3, RHEB, SEC24C, PDIA6, MCFD2, YIPF5, DNAJB2, RAB21, SEC11A, AHCYL1, LMAN2, SEC63, EMC7, MLEC, CDS2, RHOA, VPS13A, POM121C, POM121, HHAT, RDH14, EI24, NSDHL, GPAT4, PITPNM1
GOCC_CATALYTIC_COMPLEX	6.44888e-07	8.61291e-05	0.659444	-0.24159	-1.45199	1483	KDM6B, GPD1, TRMT61A, TSEN2, CCND1, PFKL, KLHL21, PRKAB2, TBK1, ASB6, ITPR1, APC2, SOS1, CDKN1A, HRAS, JADE2, PRKAR1A, DNAH17, PRKAR1B, APC, LZTR1, CACYBP, TSPAN17, NCK1, NDUFV3, FAM98C, UBE4B, GMPR, MED7, MAEA, PPIL2, SNRPN, GNB5, OGDHL, TAF4B, KCTD2, CDKN2D, CHD5, SATB2, ULK1, NOX1, ATG101, UBE2J2, CFDP1, NDUFA5, UBE2B, RALY, RNF217, GNAZ, ZNHIT1, TBL1Y, TBL1X, SOCS2, PIK3R3, GPR37, BTRC, ENO2, P4HA1, UBAC1, KLHL22, COX5A, UBE2S, FH, RANGAP1, NDUFB10, PSMB6, MAT2A, KLHL25, TPR, PSMB10, GNG8, PSMD4, TAF10, VPS4A, CDK5R2, KEAP1, DYNLL2, CAMK2G, SEC11C, NAA15, LIG4, RBM15B, PSMC5, DCUN1D5, PFKP, PRKAG2, ENC1, PSMD12, NAA20, FARSB, GNB2, ENO1, PSMD7, GNG3, NDUFA10, PIK3R2, BRMS1L, NHP2, PSMA7, RNF14, ZDHHC9, BECN1, PSMD2, NDUFS7, DYNC1H1, CAPNS1, LDHA, CYC1, SPSB3, NDUFA13, PDHB, HDAC3, CALM2, PARD6A, FBXL15, RPN1, ZSWIM4, DYNLRB1, NDUFA11, PPP1CA, OGDH, UBE2A, DYNLL1, DLST, MEN1, UQCRFS1, STT3B, GNA12, KLHDC3, VCP, PLAU, PPP2R2A, ANKRD9, AMBRA1, STUB1, NDUFB5, NDUFS2, PIK3CD, NDUFS6, PSMD3, ANAPC16, HNRNPA1L2, CALM3, PPP2R5D, NAA25, SEL1L, AIMP2, CCDC65, PSMB5, MSL1, PSMD8, USP33, FEM1A, POLR2E, PSMD1, HR, CRBN, BCL11A, TXNL1, EME2, PSMC4, CSNK2B, RRAGB, PSMB4, FAP, SAE1, POLR2G, CCNC, SPCS1, DDOST, DDX1, KLHL12, CDK6, IDH3B, DCTN2, SUCLA2, GSK3A, UQCRHL, UQCRH, ETFB, PPP1R3F, PPP1CC, PSMB3, PSMC3, GANAB, TOX4, UCHL5, FBXL19, IDH3A, PDCD6, E2F6, ASB2, LEO1, UQCRC1, TMEM183A, PFKM, ATXN7L3, HDAC11, MOCS2, PPP2R2D, GTF2F1, DCAF12, CAB39, NDUFA1, PPP2R1B, HINT1, GOLGA7B, HNRNPAB, DNAH8, POLR2C, SMARCD1, PIGY, NDUFS1, HSD17B12, UQCR10, CTDNEP1, KLHL24, ARID4A, PPP2CA, NDUFA9, SPOP, FBXO9, UQCR11, HNRNPF, DYNLT3, MED31, RUVBL1, PDHA1, PPP2R2B, CAPNS2, NDUFS5, BPTF, ZER1, USP14, PPP1R3E, SRCAP, TP53BP1, CTNNBIP1, PSMC2, CAND1, SNRPD3, KCTD13, LDHB, AFG3L2, LSM11, RCHY1, PHC2, CNEP1R1, SMARCD3, DCTN1, SUCLG1, PSMA2, ACTB, NDUFB7, BRAP, UBQLN1, PAFAH1B2, BCOR, DYNC1I1, ADRM1, ALG14, BOD1, RCOR2, RNF7, CYB5B, GNG12, SYNCRIP, IDH3G, GNAS, ELOVL6, FBXO32, CCNB1, ZYG11B, STK11, SPSB1, RTCB, DYNC1LI1, CDC5L, KLHL8, TFIP11, PSMB7, PRKACA, PPP2R1A, NDUFC2-KCTD14, NDUFC2, MTA1, PSMC1, PEF1, BRD9, SKP1, DYNC1LI2, PAFAH1B1, REV3L, RNF11, UQCRC2, SMARCA4, RRAGC, NDUFA12, ATG13, RHBDD2, GCSH, UXS1, PDP1, PSMA5, WDR4, GATC, RPP14, PPP2R5B, PSMD10, PSENEN, NDUFV1, RNF19B, SNRPD2, PTGES3, DERL3, KMT2A, PHKG2, IMMP2L, FBXO42, AIMP1, RTF1, NDUFA8, CBX4, SOCS7, DNMT3L, FBXO45, POLR1C, POLR2M, AZI2, PPP3R1, METTL1, DNAH6, PRKAG1, PRPF6, GNG13, NDUFC1, UBE2L3, PSME4, UBE3C, SDHA, PPP2R5C, EEF1E1, POLRMT, KAT5, CUL2, DR1, RMND5B, KMT2D, BCKDK, PNPT1, CLNS1A, PRKCSH, DDB1, PPP2CB, TMEM258, TAF1L, TAF1, BCL11B, COX6C, DCTN4, CDC16, CSNK1A1, COX7A2L, PIK3C2B, GNAT2, RABGGTB, SCLY, PSMB1, NDUFA2, MORF4L2, SYVN1, HNRNPA3, CCNI, GNB1, TRPC4AP, HEXA, PSMC6, RAD23B, PDHX, GSK3B, SDHD, PIGQ, FAM8A1, TAF9, FZR1, KANSL2, ASB1, PPP1R15B, GNAO1, FBXL14, NRIP1, LSM3, KANSL3, PRPSAP1, NDUFA3, ACVR1, BCAS2, POLR1D, SPTLC1, RMND5A, CDK16, SDHB, PPP3CB, SF3B2, PSEN1, GNB3, NUS1, SLA2, PRKAR2B, DCUN1D3, DAD1, PPP2R5E, PPP2R2C, HCFC2, PIK3C3, SART1, PPP4R4, KLHL2, YPEL5, FBXO6, DLD, UBE2D1, APH1A, TUSC3, OSTC, KAT2A, PSEN2, COX6B1, GPD1L, CALM1, NCCRP1, CCNE1, ZFAND2A, PRAMEF9, PRAMEF6, TAF11L2, NDUFA6, NDUFB8, SMARCB1, NDUFB2, COX7A2, ZSWIM5, FBXW5, HSD17B10, MED10, PPCDC, RAC1, FEM1B, RRAGA, PPP4C, SAP30, APH1B, USP22, ISY1, KLHDC2, KRTCAP2, TAF2, DPM2, RNASEH2A, CLPP, TMED10, SPTSSB, DNAH10, FBXL2, GTF2H5, FBXO15, POLR2H, SOCS1, RRM2, PSME3, COX7B, PIGT, DCAF5, UBE2D2, PCGF3, CDK5, NDUFS3, ZBTB8OS, COA6, SEC11A, PSMA4, CDK5R1, KDM1A, TAF5, CDK14, MLEC, SS18L1, ATF2, UBE2E1, ASCC2, FBXO31, MORF4L1, SAP30L, TGFBR1, DTL, ACVR1B, WWP1, RPRD1A, COX7C, NEDD4, PRKAA2, ACTL6B, DYRK2, UQCRQ, PIK3C2G, TANK, CHD3, SOCS5, CAMK2B, OS9, NSMCE2, PSMA8, PPP3CA, ELP3, DNMT3A, DCUN1D2, KLHL42, SMARCE1, RBX1, PSMA1, CACTIN, PAFAH1B3, GNPTG, EXOSC5, PIAS4, DNAH3, TSNAX, CUL3, PSMA3, POP5, CKS2, KCTD17, CTNNB1, BOD1L1, DDX23, CCNA1, OTULIN, SPCS3
GOBP_NUCLEOSIDE_TRIPHOSPHATE_METABOLIC_PROCESS	6.51629e-07	8.61291e-05	0.659444	-0.394455	-2.04267	239	GPD1, PFKL, NME1, HTR2A, UQCC3, FLCN, PARP1, ACTN3, UCK2, NDUFV3, SLC2A6, OGDHL, PGK1, ATP5F1D, SPHK2, NDUFA5, ATP6V0C, PGAM2, ENO2, SLC25A25, NDUFB10, PID1, CTPS1, ALDOA, PFKP, PRKAG2, EIF6, PGAM4, PGAM1, ENO1, HK1, NDUFA10, ATP5MC3, CBFA2T3, NDUFS7, TPI1, LDHA, NDUFA13, NDUFA11, OGDH, NME2, FIS1, VCP, ENTPD4, STOML2, ATP5PO, PKM, NDUFB5, NDUFS2, NDUFS6, BAD, TIGAR, GIT1, ARL2, PFKM, NDUFA1, ATP1B1, DNAJC30, NDUFS1, NDUFA9, GPI, ATP5F1B, ATP5PD, PINK1, ZBTB7A, NDUFS5, ATP5MGL, ATP5MG, PPARGC1A, OLA1, NDUFB7, ATP6V1B2, ATP5MF, ATP5F1E, ATP5F1C, NDUFC2, ATP5ME, APP, NDUFA12, ATP5IF1, RPTOR, ATP5PB, NDUFV1, ATP6V1A, NDUFA8, ATP5F1A, PRKAG1, NDUFC1, SDHA, SLC25A12, FOXK2, MYH3, NDUFA2, DNM1L, SDHD, JMJD8, PKLR, NDUFA3, SDHB, PSEN1
GOCC_MHC_CLASS_I_PROTEIN_COMPLEX	6.95702e-07	9.08191e-05	0.659444	0.89896	2.3289	9	HLA-A, HLA-B, HLA-C, HLA-E, HLA-F, HLA-G, HFE, MR1
GOBP_NEUROTRANSMITTER_SECRETION	7.32228e-07	9.44216e-05	0.659444	-0.444625	-2.1574	146	PCLO, VPS18, HTR2A, SLC4A8, PNKD, STX4, APBA2, GIPC1, SNAP25, RPH3A, NR4A1, CPLX1, SYP, SV2A, RIMS1, PRKCG, SYT11, STX1B, UNC13A, SNAP29, ATP2A2, CHRNB4, SNAP47, SYNJ1, RAB3GAP1, PRKCB, DRD1, NAPB, CALM3, RIMS4, RAB3A, GIT1, KCNMB4, PTPRN2, NAPA, PREPL, STXBP5, CASK, VAMP2, SYN1, SYT1, SYT2, PRRT2, SNCA, RAP1B, GRM4, CHRNA5, LIN7B, PIP5K1C, BRSK1, GRIK5, DVL1, CHRM2, PPT1, PFN2, RAB5A, ASIC1, PPFIA3, GSK3B, DTNBP1, ADCY1, STXBP1, DNAJC5, DOC2A, SYT5, PSEN1, CACNB4, SYT12, RAP1A, BACE1, DOC2B, CDK5, ADRA1A, ERC2, STX1A
GOCC_CELL_BODY	7.56923e-07	9.55495e-05	0.659444	-0.306051	-1.7345	541	PLK3, FKBP4, ARC, SYNDIG1, HTR2A, SORL1, SOS1, SLC4A8, KCNN1, GABRA5, PCSK1, DBNL, NRGN, AMIGO1, VGF, KREMEN1, SEZ6, MAP1B, TUBB4A, CNTN2, KCNK1, CCT5, SLC8A1, SCN1B, ATP6AP2, SLC1A1, CASR, DSCAM, TUBB3, MAP2K4, KLHL1, CX3CL1, RAP1GAP, THY1, KCNC1, GNAZ, FXR2, KCNA2, PURA, CACNA1A, CPLX1, PVALB, ENO2, PLXDC1, GAP43, SV2A, ELAVL4, KIF5A, FLRT1, INPP5F, AZIN2, MAPK8IP1, SYT11, PTPRN, SIRT2, PITPNM3, TMEM50A, RNF157, CKB, GDI1, ZNF804A, ENC1, ZNF385A, GNG3, MME, SCN1A, CADM2, HSP90AB1, NDUFS7, ATP1A3, YKT6, CHRNA4, ATP13A2, ADORA1, NSMF, CCT7, PPP1CA, WDFY3, PARK7, GNA12, HOMER1, UBB, HSP90AA1, KCNB1, P2RX4, STMN2, GABBR1, PTPRF, TUBB, TXN2, USP33, GJC2, STK39, GRIP1, SLC1A4, BRINP1, UCHL1, TGFB3, PI4K2A, HTR5A, KCNJ10, GSK3A, HCN3, SLC4A10, SEZ6L2, TCP1, RTN4RL2, MYO1D, MAPK8IP3, SOD1, DDC, ATP2B1, ASTN2, GLRX5, MAPK8IP2, ATP2B2, KATNB1, KCNN2, SRCIN1, ATXN10, PHAX, KLHL24, PMM1, MAP2, MUL1, PDE1A, PINK1, SYN1, MAP1A, SLC8A2, HIP1R, KIF5C, RIT2, GRIA1, DCTN1, SST, PRKCZ, CANX, MBP, RUFY3, SLC38A1, PPP1R1B, SPTBN2, KCNK2, KCNC2, NRSN2, KCNA1, CYP17A1, SLC17A8, CRYAB, EFNA2, SNCB, GRIK3, PPP2R1A, APP, PAFAH1B1, ERMN, CRIPT, OPRK1, SRC, SMURF1, RTN1, RNF112, SNCA, RPTOR, SIAH2, MAPT, VPS16, VPS35, MAST1, POLR2M, NDEL1, SLC12A5, TTBK1, MPL, ASCL1, UCN, GRIK5, RTN4R, VTI1B, TRPM2, DVL1, PCSK2, CHRM2, STRN, ACTA1, DAB2IP, CSNK1E, PPT1, CCT3, RAB5A, KCND1, DTNBP1, RIC3, ARHGEF7, SYT5, KCNQ1, SERPINI1, CCT8, SLC6A3, ATP7A, RPE65, PSEN1, GNB3, PTPRS, STAU1, PRKAR2B
GOCC_ENDOSOME_MEMBRANE	7.59047e-07	9.55495e-05	0.659444	-0.308552	-1.73941	490	ANXA6, ARC, VPS18, SYNDIG1, SORL1, STOML1, CLVS2, SLC39A14, TBC1D5, OSBPL6, RHOV, VPS13C, EPHB1, NUMB, LZTR1, ABCA7, MMD, MMGT1, ATP6AP2, ATP6V1F, EHD3, USP50, SLC1A1, ABCA2, STARD3, DAGLA, AP2S1, ABCB6, SNX30, HGS, ATP6V0C, RHOU, ATP6V0B, CTSD, RABEP1, LDLR, INPP5F, SYT11, PRAF2, VPS4A, SNX2, SLC9A7, ABCA3, UBC, UBAP1, BECN1, LDLRAD4, ATP6AP1, VPS26A, PLD3, SLC9A6, ATP6V0A1, AP2A1, ATP13A2, PACSIN2, ATP6V0D1, ATP6V1H, CPTP, GPR62, ARL8A, ATG9A, RNASEK, TMEM59, UBB, CLEC16A, SLC48A1, CHMP1A, CHMP2B, SCAMP5, MTMR2, UBA1, AP2M1, PMEPA1, TF, RAB7A, VPS37C, VPS37D, STX8, GRIPAP1, PI4K2A, GPR61, FIG4, SCYL2, AMN, IRAK2, CLTA, CLTC, SNF8, LAMTOR3, RAB8B, VPS52, ATP9A, ATP6V1D, SNX17, BOK, ATP6V0E2, GRIA1, RAB15, SNX19, SNX25, MTMR4, NDFIP1, NDFIP2, VAMP7, RABEPK, RAB35, VPS33A, TMEM175, RAB11FIP3, RAB11A, CLIP3, AP5S1, CHMP4B, SNX21, CDIP1, PDIA3, VPS41, LAMTOR1, IFITM3, IFITM2, RAB14, INPP4A, RAB11FIP5, VPS53, LAMP1, VPS16, TMEM9, VPS35, PSENEN, ATP6V1A, TMEM9B, SNX16, VPS29, WNT3A, SNX14, CHMP7, PIP5K1C, ABHD17A, RAP2C, AP2B1, VTI1B, OCRL, PLPP2, FURIN, STX12, RPS27A, RAB5A, SNX10, SNX7, DTNBP1, YIPF2, SYT5, SORT1, TMEM165, TMEM30A, TLR3, ARF6, CHMP6, LITAF, ATP7A, RAB5C, RAB5B, PSEN1, RCC2, SLA2, CLCN5, VPS45, PMEL, ABCA5, ARHGAP1, SCAMP4, SCAMP3, APH1A, CLCN3, RAB8A, YIPF1, SPNS2, CLCN6, RAC1, ATP10B, APH1B, RAP1A, BACE1, RABGEF1, PLEKHB2, RAB11B, KCNH1, MVB12B, TYRP1, NSG1, AP3D1, CLCN4, AP2A2, ABHD17B, GGA1, RAB21, SCAMP1, RFFL, EPS15, TOM1, SNX13, VPS13A, STEAP4
GOCC_SYNAPTIC_VESICLE_MEMBRANE	8.54977e-07	0.000106359	0.659444	-0.488943	-2.28357	109	SYNDIG1, CLTB, SLC6A9, OPRD1, BSN, RAB26, ATP6AP2, ATP6V1F, RPH3A, ATP6V0C, SYNGR1, RAB3C, SLC17A7, SYP, SV2A, UNC13A, SYNGR3, ATP6AP1, ATP6V0A1, PRRT1, CBARP, ATP6V1C1, SCAMP5, CALM3, RAB3A, RAB7A, PTPRN2, ATP6V1G2, BIN1, ATP2B1, CLTA, VAMP2, SV2B, SYN1, SYT1, ATP6V0E2, ATP6V1E1, GRIA1, ATP6V1B2, SYT2, SVOP, RAB35, PRRT2, SLC17A8, VAMP1, SYT6, SLC6A17, BCL2L1, OPRK1, SNCA, BORCS5, MAL2, STX12, RAB5A, SLC17A6, DNM1L, DTNBP1, DNAJC5, DOC2A, SYT5, RAB3B, RAB5B, PTPRS, SEMA4C, SYT12, RAB11B, SLC17A5, STX1A, SCAMP1, SYT7
GOCC_TRANSPORTER_COMPLEX	9.03369e-07	0.000111072	0.659444	-0.335227	-1.83202	364	CACNA1G, GRIK4, KCNG1, KCNA6, OLFM2, KCNN1, CACNB1, KCNIP3, GABRA5, ATP1B3, UNC80, NDUFV3, SCN8A, TTYH2, CACNG8, FKBP1B, KCNK1, CHP1, RYR2, SCN1B, KCNH2, ABCA2, MICU1, NDUFA5, ABCB6, KCNAB3, CACNA2D2, TIMM13, KCNC1, KCNG4, KCNA2, CACNG2, CACNA1A, CNIH3, NDUFB10, SCN2B, BEST1, KCNQ2, CACNA1I, GRIN2A, GABRA1, CHRNB4, KCNAB1, HCN1, STAC3, HCN2, NDUFA10, SCN1A, MCU, NDUFS7, ATP1A3, CYC1, NDUFA13, GRIN1, CALM2, CHRNA4, NDUFA11, UQCRFS1, TIMM10, ABHD12, KCNB1, NDUFB5, GRIA3, NDUFS2, NDUFS6, CHRNB2, ATP12A, CALM3, MICU3, KCNAB2, ATP2A1, CNIH2, KCNMB4, CACNA1D, GABRA3, UQCRHL, UQCRH, CACNA2D3, SCN4B, GLRB, HCN3, GABRB2, UQCRC1, OLFM3, STXBP5, PEX13, LRRC55, NDUFA1, TIMM10B, ATP1B1, GRIN2B, NDUFS1, UQCR10, NDUFA9, UQCR11, PEX14, SLC9A1, NDUFS5, CPT1C, LRRC38, GRIA1, GABRG2, NDUFB7, GABRG3, KCNK2, KCNMA1, KCNC2, KCNA1, CLIC3, KCNA5, KCNJ4, GRIK3, PRKACA, NDUFC2-KCTD14, NDUFC2, SMDT1, KCNF1, UQCRC2, KCNK4, NDUFA12, KCNJ3, AKAP6, ERGIC3, NDUFV1, TIMM8B, TRPC4, NDUFA8, SLC5A3, NDUFC1, CHRNA5, CHRNA7, CHRFAM7A, GLRA2, GRIK5
GOBP_POSITIVE_REGULATION_OF_IMMUNE_RESPONSE	9.28934e-07	0.000112903	0.659444	0.287286	1.70398	426	ATAD5, PLD2, HLA-A, HLA-B, HLA-E, HLA-F, HLA-G, PDE4B, TRIM5, WNT5A, GATA2, SIRT1, NLRC5, HMGB2, YES1, RIPK2, FCGR2B, RSAD2, STAT5B, CD38, GPS2, PTPN6, ADA, ZCCHC3, CEACAM1, BMX, GBP5, PTPN2, TLR4, PRKCD, EZR, PLA2G3, CR1, AIM2, ICOSLG, MR1, PRAM1, SLAMF6, KLRK1, TFRC, C4A, C4B, POLR3F, C5, RC3H2, RBCK1, IL18R1, CD300A, LPXN, IL6, CBLB, MAVS, APPL2, A2M, DUSP22, LGALS3, VAMP8, CD80, FPR3, COCH, C1S, CASP6, PARP9, IRGM, LCK, F2RL1, IL18, LBP, CMTM3, SH2B2, BTK, SPG21, CD59, CD86, TRAF6, RAB29, C2, KLHL6, GPLD1, TYK2, TEC, PYCARD, C8A, TXK, MFAP4, BTN1A1, MLH1, TAP2, IFI35, MALT1, TRDC, PTPRC, PDE4D, PLA2G4A, HLA-DMB, CFB, HLX, EIF2AK4, FADD, THEMIS2, CD74, STAT6, LSM14A, ADAM8, CD79B, CD274, TRIM56, CD79A, NLRP10, ITGB2, TNFSF13, C4BPA, KIR2DL4, NOD2, CD3E, TIRAP, RGCC, IL6ST, TLR9, C8B, LYN, CCL19, DENND1B, PRKCH, MICB, SERPING1, LAX1, CREBBP, HPX, IFI16, HLA-DQB1, PLA2G6, FCGR1A, IL4R, LAT2, FCER1G, CSMD3, MYO1G, C3AR1, NCKAP1L, FGR, FYB1, PLCG2, TGFB2, IKBKE, RNF31, ARID5A, ZBTB1, PRKDC, SYK, FCRL3, BTN2A1, ANXA1, BANK1, RIOK3, TNFSF13B, EIF2B3, JAK2, SFPQ, B2M, C5AR2
GOBP_ADAPTIVE_IMMUNE_RESPONSE	9.46164e-07	0.00011369	0.659444	0.296309	1.7203	374	ATAD5, HLA-A, HLA-B, HLA-C, HLA-E, HLA-F, HLA-G, BACH2, SIRT1, BTLA, RIPK2, FCGR2B, RSAD2, RNF125, PTPN6, IRF1, CD84, ADA, APLF, UNC13D, TAP1, LOXL3, CEACAM1, BMX, TLR4, PRKCD, TNFRSF14, TRAV5, CR1, PAG1, ICOSLG, HFE, MR1, TRAF3IP2, SLAMF6, KLRK1, TFRC, ALCAM, C4A, C4B, C5, SCART1, RC3H2, CLEC4M, IL18R1, IL6, TNFRSF17, CLEC4C, DUSP22, PIK3CG, CD80, C1S, IL18, TCIRG1, CSF2RB, BTK, ADGRE1, CD86, TRAF6, C2, KLHL6, TYK2, TEC, PYCARD, C8A, AGER, TXK, RAPGEF3, EXO1, CTSC, MLH1, TAP2, CD209, MALT1, TRDC, PTPRC, UNC93B1, PLA2G4A, HLA-DMB, HLX, EIF2AK4, FADD, CD74, STAT6, ERAP1, CD79B, CD274, SAMSN1, CD79A, NLRP10, TNFSF13, LEF1, C4BPA, RNF8, IL21R, GPR183, NOD2, CD3E, CLEC4A, IL6ST, JAG1, C8B, LAIR1, LYN, CCL19, RORC, DENND1B, DCLRE1C, STAT3, MICA, MICB, GZMM, SERPING1, HLA-DOA, TRAV34, LAX1, FGL1, HPX, BCL3, HLA-DQB1, HLA-DQB2, FCGR1A, IL4R, LAT2, FCER1G, CSMD3, MYO1G, CD48, NCKAP1L, RORA, NOTCH1, TNFRSF1B, EMP2, CLEC10A, ARID5A
GOBP_ORGANELLE_LOCALIZATION	9.86159e-07	0.000117165	0.643552	-0.299749	-1.69686	528	PCLO, CHGA, VPS18, SYNDIG1, LMNA, FLCN, NEFL, ACTN4, STX4, F8A3, F8A2, F8A1, RASGRP1, MAP1B, SNAP25, BORCS6, SPHK2, STARD3, MYO5A, UBE2B, NEFH, HGS, MYH9, RAB3C, ARMCX3, LSG1, KIF5A, SPRY2, VAPB, CFL1, INCENP, SYT11, NDRG4, STX1B, UNC13A, VPS4A, SNAP29, ATP2A2, NR4A3, SLIT1, MAP4K2, EIF6, KIF3A, KLC2, SYNJ1, BRSK2, TMED9, TRAK2, BLOC1S2, BECN1, DYNC1H1, FNBP1L, IFFO1, TMEM201, RHOT2, YKT6, NUDC, ATP13A2, DNM1, KIF1A, AGTPBP1, UBB, TRAPPC3, KCNB1, VMP1, CHMP1A, CHMP2B, PIK3CD, EXOC6B, RAB3A, RAB7A, ATP2A1, LLGL2, CNIH2, UCHL1, STX8, NSFL1C, TTL, KLHL12, ATCAY, DCTN2, MAP6, MYO1D, MARK1, PDCD6, BIN1, AP3B2, INSC, PEX13, KATNB1, SNAP91, SNF8, RRS1, HMOX1, RAB8B, VAMP2, MFN2, MAP2, TRAPPC5, ATP9A, MUL1, TPGS1, PEX14, PINK1, SYN1, SYT1, KIF5C, CLASP2, DCTN1, PRKCZ, GPSM2, DYNC1I1, STK25, CEP19, RAB15, BVES, BOD1, VAMP7, RABEPK, TANC2, CCNB1, STK11, VPS33A, RAB11A, UBXN2B, SPAST, HTT, KIFAP3, CHMP4B, PEF1, DEF8, PAFAH1B1, LAMTOR1, MYO1E, SNCA, BORCS5, KIF5B, LAMP1, MAPT, PINX1, TOR1A, ABCE1, POLR2M, HSBP1, CHMP7, NDEL1, BRSK1, TRAPPC11, KHDC3L, PREB, KAT5, DLG1, NUP62, VTI1B, TRAPPC8, FAM83D, TESK1, STX12, ACTR2, AP3M2, COPS5, PPFIA3, CSNK1D, DNM1L, RAB1A, DTNBP1, STXBP1, SCFD2, CLUH, RAB6A, SPIRE2, CHMP6, COPG1, RAB3B, PSEN1, EXOC4, ACTR10, TRAPPC2L, LRPPRC, NOP9, PACS2, WASL, CEP83, AP3S1, RAB8A, KAT2A, PSEN2, CALM1, ARL6, EXOC2, OOEP, KIF3B, FGF10, EXOC6, RABGEF1, RAB11B, TMED10, CLASP1, AP3D1, EXOC5, BLOC1S3, RAB3D, NLGN2, CDK5, AHCYL1, STX1A, C12orf4, RHOT1, SDC1, TRAPPC6B, MTOR, GPR143, TRIM58, SAR1A, PCDH17, FEZ1, MYO7A, IL13RA2, TRAPPC4, SNX6, STAM, USO1, PICALM, TFG, CROCC, CUL3, CHMP5, CTNNB1
GOBP_SYNAPTIC_VESICLE_EXOCYTOSIS	1.16281e-06	0.000136617	0.643552	-0.49482	-2.30084	107	PCLO, VPS18, HTR2A, SLC4A8, STX4, APBA2, GIPC1, SNAP25, CPLX1, SYP, SV2A, RIMS1, PRKCG, STX1B, UNC13A, SNAP29, ATP2A2, SNAP47, SYNJ1, RAB3GAP1, PRKCB, DRD1, NAPB, CALM3, RIMS4, RAB3A, GIT1, NAPA, PREPL, STXBP5, CASK, VAMP2, SYN1, SYT1, SYT2, PRRT2, SNCA, RAP1B, CHRNA5, PIP5K1C, GRIK5, DVL1, CHRM2, PFN2, RAB5A, PPFIA3, GSK3B, DTNBP1, ADCY1, STXBP1, DNAJC5, DOC2A, SYT5, PSEN1, CACNB4, SYT12, RAP1A, BACE1, DOC2B, CDK5, ADRA1A, ERC2, STX1A
GOBP_CELL_CELL_SIGNALING	1.25164e-06	0.000145438	0.643552	-0.240094	-1.442	1460	HES1, KLF10, ADRA1B, COLQ, PCLO, CACNA1G, RSPO2, MIDN, ARC, WNK1, CCND1, ZNF703, CHGA, PFKL, VPS18, CELSR2, RARA, IGFBP6, NEUROD2, TNR, DKKL1, HTR2A, SSTR3, IL7, DKK3, APC2, GRIK4, SULF2, EPHB1, LRP1, EXT1, HRAS, SLC4A8, MACF1, SLC6A9, KCNN1, CACNB1, PRKAR1B, NDUFAF2, IGFBP4, GABRA5, SOX10, EGR1, USP34, APC, PCSK1, LGMN, GRM8, WNT7B, PNKD, NRGN, BMP2, STX4, VGF, ZYX, KREMEN1, JUP, CACNG8, CDH11, SEZ6, MAFA, APBA2, PIN1, CCL27, MAP1B, NRP1, CNTN2, GIPC1, BSN, AACS, PLCL2, FKBP1B, SNAP25, RYR2, GRK6, RAB26, SCN1B, ATP6AP2, SLC1A1, CASR, SLC25A22, CHRM4, HAPLN4, RPH3A, NR4A1, UBE2B, DAGLA, CXCL12, CX3CL1, CLSTN3, THY1, TM2D3, ATP6V0C, SYNGR1, SORCS3, CBLN2, JAGN1, SHANK1, SLC17A7, PCDHB4, KCNA2, TBL1X, CACNG2, CACNA1A, FLOT1, BTRC, CPLX1, PVALB, EFNA5, SYT3, ADRA2C, LGI1, SYT13, SYP, TMEM25, PCDHB3, SV2A, ELAVL4, KIF5A, CLSTN2, RIMS1, FJX1, HTR1F, PRKCG, DRD5, SYT11, PTPRN, STX1B, UNC13A, SCN2B, SNAP29, LYPD6, CAMK2G, PRICKLE1, RNF220, KCNQ2, ATP2A2, PSMC5, GRIN2A, GABRA1, CHRNB4, SNAP47, HCN1, STAC3, USP46, HCN2, MME, SYNJ1, ADGRB1, BRSK2, WNT2, HSP90AB1, LRRTM2, RAB3GAP1, MCU, TNFAIP6, CSNK1G2, ZDHHC3, DGKZ, CBLN1, NPTX2, FRMD8, GRIN1, PRKCB, PRKCE, WNT3, PRRT1, CHRNA4, PACSIN2, ADORA1, NSMF, CLOCK, DNM1, TNC, PPP1CA, PARK7, DRD1, EFNA3, YWHAG, VCP, HOMER1, KCNB1, ADRA1D, NAPB, PCSK5, CHRNB2, P2RX4, BAD, GABBR2, MTMR2, NR1D1, AR, NLK, CALM3, RIMS4, SLC16A1, GABBR1, NRG3, ACHE, RAB3A, DLGAP2, PLP1, CRKL, GJC2, CRBN, CSNK2B, SLC24A2, GIT1, CNIH2, SLC1A4, KCNMB4, CLSTN1, PTPRN2, NAPA, CACNA1D, LGR5, CNP, ATF4, CNTNAP4, KLHL12, FGF7, GABRA3, HCRTR1, HTR5A, KCNJ10, GSK3A, SCN4B, GLRB, PANX2, HCN3, SLC4A10, SCYL2, GABRB2, ADCY5, PREPL, CPEB3, MARK1, OSBP, VDAC1, LEO1, GJB1, STXBP5, PFKM, PDGFB, MAPK8IP2, YWHAH, CYB5R4, IL17B, DACT1, CASK, FGF18, KCNN2, GRIN2B, WWOX, RAB8B, ADARB1, PPARD, VAMP2, NETO1, PLCB1, CTDNEP1, PPP2CA, C12orf43, PCDH1, MIF, PXK, SV2B, WNT4, PPP1R9A, RUVBL1, TPGS1, EXOC3L1, CA7, PINK1, SYN1, RAPGEF4, SYT1, KCNK3, USP14, FAM53B, MAP1A, SLC8A2, CTNNBIP1, GLS, SEMA5A, PTPN11, KCTD13, RIT2, NPTX1, ARF1, GRIA1, GABRG2, GHRL, SST, PRKCZ, WNT2B, KRAS, SOX30, KIF1B, UQCC2, MBP, WNK2, SYT2, SNX19, DLGAP4, SLC38A1, CD34, GABRG3, VAMP7, KCNA1, GABARAP, STK11, RAB11FIP3, LZTS1, KCNA5, PRRT2, SLC17A8, GRHL3, EFNA2, SNCB, TMEM170B, ZDHHC12, GRIK3, SLC16A10, PRKACA, PPP2R1A, PPM1B, SYT6, NPTN, APP, ZRANB1, PAFAH1B1, TLE4, GRM3, OPRK1, FRRS1L, SRC, SMARCA4, SMURF1, EGR3, SNCA, RAB11FIP5, KIF5B, RBP4, KCNJ3, SIAH2, RAP1B, MAPT, TMEM9, VPS35, GPR176, KMT2A, WIF1, IRS2, AIMP1, RTF1, WNT3A, TOR1A, NUDT3, PPP3R1, GRM4, CHRNA5, LIN7B, GJC3, SLC12A5, PIP5K1C, BRSK1, PDGFA, AKT1, TBC1D24, UCN, RIMBP3C, RIMBP3B, RIMBP3, NAMPT, CHRNA7, CHRFAM7A, GLRA2, DLG1, CXXC4, FAT1, GRIK5, EGR2, OXCT1, DLGAP1, TRPM2, DVL1, RGS4, DDB1, FRAT2, CREB1, PCDHB13, PYGO2, ADGRG1, FURIN, CHRM2, SQSTM1, ATAD1, STRN, NTNG1, CSNK1A1, PCDHB11, DAB2IP, CSNK1E, PPT1, PFN2, EFNB3, RAB5A, SLC17A6, ASIC1, PPFIA3, FGF12, GNB1, CSNK1D, GRK5, RAB1A, GSK3B, DTNBP1, ADCY1, STXBP1, DNAJC5, SYNJ2BP, RIC3, DOC2A, SYT5, CALCOCO1, KCNQ1, AREG, KCNQ3, SULF1, WNT9B, TPBG, UBAC2, GABRR2, SLC6A3, CDK16, BDNF, TRH, PPP3CB, RAB3B, KPNA2, PSEN1, MYRIP, STAU1, EXOC4, PRNP, PRKAR2B, DLG4, GNRH1
GOBP_AUTOPHAGOSOME_ORGANIZATION	1.32622e-06	0.000152428	0.643552	-0.483533	-2.2583	109	ATG4D, GBA, ULK1, ATG101, PHF23, ARFIP2, SNX30, PIP4K2A, CTSD, FEZ2, RAB1B, ATP2A2, EMC6, MAP1LC3A, UBXN2A, RAB3GAP1, BECN1, ATP13A2, ATG9A, AMBRA1, VMP1, GABARAPL1, TP53INP2, MOAP1, RAB7A, NSFL1C, MAP1LC3B2, MAP1LC3B, MFN2, ADPRH, PINK1, PIP4K2C, TMEM41B, UBQLN1, GABARAP, RAB3GAP2, UBXN2B, CHMP4B, SMURF1, ATG13, PIP4K2B, GABARAPL2, STBD1, ATG2A, LRSAM1, TRAPPC8, STX12, PIK3C2B, RAB5A, RAB1A, SNX7, RAB19, UBQLN2, PSEN1, PIK3C3, PACS2, ATG7, TBC1D14, ULK2, WIPI2, TOM1, WDR45, ATG4B
GOBP_NUCLEOSIDE_TRIPHOSPHATE_BIOSYNTHETIC_PROCESS	1.49016e-06	0.00016943	0.643552	-0.483185	-2.2713	117	NME1, UQCC3, FLCN, PARP1, UCK2, NDUFV3, ATP5F1D, SPHK2, NDUFA5, ATP6V0C, NDUFB10, PID1, CTPS1, ALDOA, PRKAG2, ENO1, NDUFA10, ATP5MC3, NDUFS7, NDUFA13, NDUFA11, NME2, VCP, STOML2, ATP5PO, NDUFB5, NDUFS2, NDUFS6, NDUFA1, DNAJC30, NDUFS1, NDUFA9, ATP5F1B, ATP5PD, PINK1, NDUFS5, ATP5MGL, ATP5MG, PPARGC1A, NDUFB7, ATP5MF, ATP5F1E, ATP5F1C, NDUFC2, ATP5ME, NDUFA12, ATP5PB, NDUFV1, ATP6V1A, NDUFA8, ATP5F1A, NDUFC1, SDHA, SLC25A12, NDUFA2, SDHD, PKLR, NDUFA3, SDHB, NDUFA6, NDUFB8, NDUFB2
GOBP_INORGANIC_ION_TRANSMEMBRANE_TRANSPORT	1.51622e-06	0.000170559	0.643552	-0.270095	-1.57453	813	ANXA6, CACNA1G, KCNJ12, MFSD3, WNK1, PTPN3, SLC37A1, BPIFA1, ITPR1, HTR2A, SLC39A14, GAS6, SLC4A8, KCNG1, KCNA6, APLNR, SLC6A9, KCNN1, CACNB1, KCNIP3, GABRA5, ATP2B3, NIPAL4, ATP1B3, ACTN4, AMIGO1, SCN8A, MMGT1, PHB2, TTYH2, CACNG8, PPIF, GNB5, SLC24A3, FKBP1B, KCNK1, SNAP25, CHP1, RYR2, TSPAN13, SLC8A1, SCN1B, SLC25A5, ATP6AP2, ATP6V1F, EHD3, KCNH2, SLC1A1, ATP5F1D, SPHK2, CASR, SLC25A22, MICU1, ANO3, ABCB6, CX3CL1, THY1, ATP6V0C, KCNAB3, CACNA2D2, SLC6A7, KCNC1, SLC17A7, SLC36A1, OPRL1, KCNG4, KCNA2, CACNG2, CACNA1A, ATP6V0B, SLC25A25, ANK3, COX5A, SLC39A5, NOL3, OTOP3, SCN2B, BEST1, KCNQ2, BAK1, ATP2A2, CACNA1I, GRIN2A, CYB5A, GABRA1, SLC25A4, KCNAB1, SLC9A7, HCN1, GNB2, STAC3, HCN2, SCN1A, SLC39A7, ATP5MC3, MCU, NDUFS7, ATP1A3, TMEM38A, ATP6AP1, CYC1, SLC9A6, GRIN1, CALM2, ATP6V0A1, PRKCE, ATP6V0D1, ATP6V1H, ISCU, PARK7, UQCRFS1, DRD1, CBARP, RNASEK, KCNB1, VMP1, STOML2, ATP5PO, STIM1, ATP12A, ATP6V1C1, P2RX4, CALM3, PLP1, SLC9A4, MICU3, RHD, RHCE, GJC2, STK39, KCNAB2, CRBN, SLC24A2, ATP2A1, SLC1A4, KCNMB4, SLC39A11, CACNA1D, GABRA3, KCNJ10, ATP6V1G2, UQCRH, CACNA2D3, SCN4B, GLRB, HCN3, SLC4A10, GABRB2, SLC20A1, VDAC1, ANO4, BIN1, ATP2B1, UQCRC1, CABP1, ATP2B2, SLC25A3, YWHAH, LRRC55, CAB39, ATP1B1, KCNN2, GRIN2B, VAMP2, UQCR10, NETO1, KLHL24, NPSR1, NIPAL3, NOS1AP, ATP6V1D, ATP5F1B, ATP5PD, SLC9A1, KCNK3, ATP5MGL, ATP5MG, SLC8A2, ATP6V0E2, SLC6A8, AFG3L2, TMCO3, LRRC38, ATP6V1E1, GABRG2, ITGB3, UBQLN1, ATP6V1B2, ATP5MF, WNK2, ATP5F1E, GABRG3, KCNK2, KCNMA1, SLC24A5, KCNC2, KCNA1, SLC39A3, CLIC3, TMEM175, KCNA5, SLC17A8, ATP5F1C, ATP2C1, KCNJ4, PRKACA, HTT, SLC6A17, ATP5ME, STAC2, SMDT1, UTRN, KCNF1, OPRK1, FXYD7, KCNK4, APOL1, SNCA, KCNJ3, AKAP6, ATP5PB, ATP6V1A, TRPC4, WNT3A, SLC41A3, ATP5F1A, PPP3R1, SLC25A11, MS4A1, KCNK12, SLC12A5, CHRNA7, GLRA2, DLG1, PCYOX1, ATP6V1G1, ORAI3, TRPM2, RGS4, SLC41A2, TRPM8, OTOP2, COX7A2L, BAX, SLC17A6, ASIC1, FGF12, TRPC4AP, XPR1, ZDHHC13, KCND1, CNNM4, KCNQ1, ADAMTS8, TMEM165, KCNQ3, GLRX, KCNJ15, CABP5, GABRR2, C4orf3, SLC6A3, ATP7A, LETM1, PPP3CB, YWHAE, PSEN1, PRNP, CNKSR3, CLCN5, P2RX3, TUSC3, CLCN3, CACNB4, PSEN2, COX6B1, GPD1L, CALM1, SLC5A2, SCN7A, CLCN6
GOBP_AXON_DEVELOPMENT	1.61905e-06	0.000180209	0.643552	-0.311844	-1.74443	456	EPHB3, ROBO3, SEMA7A, ARHGEF25, TNR, SOS1, ISLR2, RAPH1, EPHB6, NFASC, EPHB1, NUMB, EXT1, MACF1, EMB, NEFL, DBNL, TNFRSF21, MYCBP2, MAP2K2, TMEFF1, LYPLA2, CNTNAP1, AMIGO1, SKIL, KREMEN1, CDH11, SEMA4A, PAK1, USP9X, DCLK1, MAP1B, NRP1, CNTN2, FKBP1B, ULK1, SCN1B, CXCL12, DSCAM, TUBB3, NEFH, THY1, BSG, FLOT1, EFNA5, CCK, GAP43, LGI1, ANK3, PLXNB3, LIMK1, KIF5A, INPP5F, CDK5R2, FEZ2, TSPAN2, GDI1, SLIT1, MAG, RHOG, B4GAT1, ADGRB1, BRSK2, MEGF8, HSP90AB1, NRCAM, MAP3K13, CTNNA2, SLC9A6, WNT3, RNF165, CHN1, PLXNA4, TNC, EFNA3, HSP90AA1, CHRNB2, RAB3A, PTPRF, PLP1, USP33, NIN, UCHL1, CNP, TTL, SEMA3C, CTTN, MAP6, GFRA3, RTN4RL2, MAPK8IP3, PLXNA1, MYPN, SEMA3E, APLP1, SEMA6B, ADARB1, MAP2, SLC25A46, KLK8, MAP1A, TAOK2, TBR1, SEMA5A, NRXN3, KIF5C, PTPN11, AFG3L2, NPTX1, PLXNA2, RTN4, ACTB, STK25, MBP, TRIM32, RUFY3, STK11, SPAST, EFNA2, APBB1, NPTN, NCAM1, APP, PAFAH1B1, NUMBL, TRIO, SMURF1, UNC5B, SSNA1, NEO1, KIF5B, ARHGAP35, MAPT, APLP2, FEZF2, IST1, MCF2, FBXO45, WNT3A, NDEL1, BRSK1, STMN1, TBC1D24, B4GALT5, RTN4R, PTK2, EGR2, DVL1, CREB1, CRTAC1, BCL11B, NTNG1
GOBP_ANTIGEN_PROCESSING_AND_PRESENTATION_OF_ENDOGENOUS_PEPTIDE_ANTIGEN_VIA_MHC_CLASS_I_VIA_ER_PATHWAY	1.64749e-06	0.000181465	0.643552	0.928169	2.26675	7	HLA-A, HLA-B, HLA-C, HLA-E, HLA-F, HLA-G, TAP2
GOBP_VESICLE_LOCALIZATION	2.01905e-06	0.000220097	0.627257	-0.398022	-2.02829	204	PCLO, SYNDIG1, ACTN4, F8A3, F8A2, F8A1, RASGRP1, STARD3, MYO5A, HGS, KIF5A, SYT11, VPS4A, SNAP29, MAP4K2, KIF3A, SYNJ1, BRSK2, TMED9, TRAK2, BLOC1S2, DYNC1H1, FNBP1L, YKT6, ATP13A2, DNM1, KIF1A, TRAPPC3, EXOC6B, RAB3A, RAB7A, CNIH2, KLHL12, DCTN2, MYO1D, PDCD6, AP3B2, SNAP91, SNF8, MAP2, TRAPPC5, ATP9A, TPGS1, PINK1, SYN1, KIF5C, CLASP2, DCTN1, PRKCZ, DYNC1I1, CEP19, TANC2, STK11, VPS33A, RAB11A, HTT, KIFAP3, PEF1, PAFAH1B1, MYO1E, SNCA, BORCS5, KIF5B, TOR1A, NDEL1, BRSK1, TRAPPC11, PREB, TRAPPC8, TESK1, AP3M2, COPS5, CSNK1D, RAB1A, DTNBP1, CHMP6, PSEN1, EXOC4, TRAPPC2L, WASL, AP3S1, ARL6, EXOC2, KIF3B, EXOC6, RAB11B, TMED10, CLASP1, AP3D1, EXOC5, BLOC1S3, NLGN2, CDK5, SDC1, TRAPPC6B, GPR143, SAR1A, PCDH17, MYO7A, TRAPPC4, STAM, USO1, PICALM, TFG, CUL3, CTNNB1, CHMP3, LRRK2, PPP6C
CUST_VIVO_ACTIVITY_REGULATED_GENES	2.17121e-06	0.000234269	0.627257	-0.296453	-1.6822	552	STK40, KLF10, GPD1, SCCPDH, TRIB1, FKBP4, NAB2, MIDN, ARC, ARL4D, CCND1, DNAJB5, FAM19A1, ACKR3, DUSP6, FMNL1, CDKN1A, IER5, GADD45B, CSRNP1, CDR2, PTPN9, MAFK, HSPH1, GADD45A, JUNB, EGR1, NEFL, PNKD, NRGN, BMP2, CACYBP, LYPLA2, VGF, ZYX, SKIL, MYADM, USP32, ETV5, DCLK1, CHORDC1, NRP1, CHP1, LLPH, FRMD6, NR4A1, DLC1, GPX1, HIVEP3, POU3F1, ADAMTS13, PTPN12, CBLN2, SOCS2, UBA5, ELOVL4, TPRA1, P4HA1, TRIM16, CTSB, LGI1, SLC25A25, TMEM229B, KLHL22, CTTNBP2NL, ELAVL4, SPRY2, MAT2A, AATK, SIRT2, YPEL3, R3HDM1, FOS, LBH, NEDD9, INA, KEAP1, PID1, PRICKLE1, NR4A3, CAP2, GFOD1, ENC1, HCN1, ENO1, DNAJA1, UBC, TBC1D10B, HSP90AB1, TNFAIP6, ARAP2, NPTX2, PPME1, TNFRSF12A, ATP13A2, GOT1, COQ10B, ZDBF2, HOMER1, HSP90AA1, PLS3, JUND, NLK, CLDN11, RUSC1, PLP1, SEC24D, JDP2, PRRC2A, CCNC, ATF4, EGR4, PER1, DRG1, OSBPL3, SLC20A1, DDC, CENPB, YWHAH, BHLHE40, HSD17B12, CMIP, U2AF2, NRN1, TPGS1, BOK, PRDX2, KDM7A, PLXNA2, DCTN1, ACTB, KRAS, TIPARP, MBP, SNX19, ACTG1, PDLIM1, FOSB, UBXN2B, GARS, TIMP2, CREM, TBC1D10A, RTN1, TUBA1A, PEX11B, NDUFV1, TMEM9B, TRPC4, MEST, IRS2, RCAN2, PPDPF, RPRM, AZIN1, UBE2G1, H1F0, EEF1E1, CEBPB, EGR2, BPNT1, ZMIZ2, ADGRG1, SLC38A5, SDHAF4, WDR1, ACTA1
GOMF_TRANSLATION_FACTOR_ACTIVITY_RNA_BINDING	2.27204e-06	0.000242672	0.627257	-0.52895	-2.30536	77	EIF4E2, EIF1AD, EIF2B5, MTIF3, ABCF1, EIF4G3, EIF3B, EIF5A2, EIF6, GSPT1, EEF1A2, EIF3D, EIF4G1, TSFM, CPEB3, EIF5AL1, EIF5A, EIF4G2, EIF3K, TUFM, EEFSEC, EIF3I, MTIF2, EIF1AX, EIF5B, EIF3G, GFM1, EEF1D, EIF2S1, EEF2, EIF3J, EIF3CL, EIF3C, EIF2B4, EIF2S2, EIF3L, ETF1, EEF1B2, COPS5, EIF4A2, EIF2S3B, EIF2S3, EIF4H, MCTS1
GOBP_ORGANONITROGEN_COMPOUND_CATABOLIC_PROCESS	2.41045e-06	0.000252258	0.627257	-0.2465	-1.47216	1223	LYPLAL1, GPC1, SMAD7, PLK3, TRIB1, PTPN3, UBR4, IL17RA, SORL1, APC2, CDC34, NELL1, LRP1, MYLIP, EXT1, QDPR, NEU1, RNF26, PLA2G15, USP34, APC, LGMN, MYCBP2, RNFT2, LYPLA2, CALR, HSP90B1, ATF6, F8A3, F8A2, F8A1, UBE4B, CDO1, GBA, MAEA, USP9X, USP6, USP32, BFAR, PIN1, GLB1, GIPC1, SMPD1, GGT7, HMGCR, KCTD2, MAN1B1, BCAP31, RAB26, USP50, ABCA2, ACOT7, PDE4A, UBE2J2, TET3, GLS2, TRIM2, UBE2B, TMEM259, GPX1, CLGN, UBL7, HGS, ADAMTS13, CARNS1, RNF217, UBE2R2, TBL1X, BAG5, USP10, SCARB1, BTRC, SGSM3, CTSB, KLHL22, CTSD, UBE2S, NUDT18, BNIP3L, TRIM71, LDLR, PRKCG, ACAT1, AZIN2, PSMB6, KLHL25, GBA2, SIRT2, PSMB10, PSMD4, UNG, USP20, VPS4A, KEAP1, HUWE1, PRICKLE1, PSMC5, GRIN2A, ENC1, SGTA, PSMD12, GOT2, EEF1A2, PSMD7, HERC2, USP46, UBXN2A, MME, ADGRB1, BRSK2, PCYOX1L, UBC, UBAP1, PSMA7, HSP90AB1, RNF14, CBFA2T3, RNF139, PSMD2, PPP1R11, SPSB3, HSPBP1, NDUFA13, FBXL15, RNF165, ATP13A2, CLOCK, GOT1, USP5, UBE2A, DLST, AGTPBP1, PARK7, STT3B, GNA12, KLHDC3, FOXRED2, GCAT, VCP, RNF128, UBB, ABHD12, ANKRD9, ENTPD4, HSP90AA1, STUB1, NPEPPS, RNF126, CHMP1A, CHMP2B, TP53INP2, HIBADH, PSMD3, BNIP3, NR1D1, ANAPC16, RNF41, UBA1, NUB1, SEL1L, PSMB5, PSMD8, USP33, FEM1A, PSMD1, HERC4, CRBN, RAB7A, PSMC4, VPS37C, PSMB4, HDC, VPS37D, FAP, TRIB2, UCHL1, NSFL1C, SUCLA2, UBE2Z, GSK3A, SLC44A1, ETFB, PSMB3, PSMC3, UCHL5, FBXL19, OTUD7A, ASAH2B, ASAH2, ASB2, TRIP12, PJA1, DCAF12, CDA, UBXN1, DACT1, MTHFS, HINT1, SNF8, UROD, OAZ2, HMOX1, NSF, HGSNAT, SPOP, FBXO9, CYP51A1, PINK1, GNS, TMUB2, ZER1, USP14, UBE3B, MAP1A, ENPP4, TRIM67, PITHD1, GLS, PSMC2, RNF122, KCTD13, RCHY1, RNF34, SUCLG1, PSMA2, UBQLN1, CANX, TIPARP, ADRM1, TRIM32, NDFIP1, RNF7, NDFIP2, USP12, GABARAP, ARG2, ZYG11B, SPSB1, UBXN2B, NT5M, UBE2J1, KLHL8, CHDH, UBE2H, PSMB7, NEDD8, DEDD, PRKACA, MTA1, PSMC1, CHMP4B, TIMP2, ZRANB1, SKP1, USP15, RNF11, TTC3, ACMSD, PRODH2, SMURF1, SNCA, LONP2, ATP5IF1, SDF2L1, RHBDD2, GCSH, SIAH2, PSMA5, TMEM9, VPS35, USP35, PCBP2, PSMD10, NHLRC1, RNF19B, RNF185, ASPA, DERL3, TOLLIP, TRIM9, GABARAPL2, FBXO45, TOR1A, DESI1, NUDT3, FBXO22, CHMP7, ASAH1, ARRB1, UBE2L3, PSME4, UBE3C, AZIN1, ABHD17A, AKT1, PPP2R5C, BAG6, HPRT1, UBE2G1, PLAA, NUDT19, KAT5, MLYCD, RNF150, PCYOX1, CUL2, PTK2, RMND5B, DVL1, BCKDK, LRSAM1, DDB1, PPP2CB, HMGCLL1, PRSS16, FAM83D, CRYM, OAZ1, FURIN, TAF1, SQSTM1, UBA6, CDC16, CSNK1A1, DAB2IP, CSNK1E, PPT1, SCLY, PSMB1, RPS27A, SH3RF1, SYVN1, CSNK1D, TRPC4AP, NRDC, KCTD21, HEXA, PSMC6, RAD23B, GSK3B, FAM8A1, TAF9, FZR1, HMOX2, FBXL14, UBQLN2, STAB2, USP31, UBAC2, CHMP6, SLC6A3, AGAP3, RMND5A, ADAM9, IDS, CHAC2, BLVRB, PSEN1, ATRAID, FITM2, DNAJB14, GLA, FBXO6, AUH, HSPA5, DLD, PCNP, UBE2D1, RNF103, C17orf97, PDE8A, ERLEC1, NCCRP1, MGAT3, ZFAND2A, PRAMEF9, PRAMEF6, TMF1, OTUD7B, FBXW5, HSD17B10, CNOT4, NPLOC4, FEM1B, TRIM3, GNPDA1, JKAMP, PDCL3, USP22, RDX, KLHDC2, DDIT3, ATG7, PKD1, CLPP, SLC25A44, MVB12B, PNPLA8, TNFAIP3, FBXL2, AGAP2, NEU4, PSME3, HERC3, TRHDE, BAP1, LONP1, ITPA, ABHD17B, UBE2D2, DNAJB2, GGA1, SERPINE2, PSMA4, RFFL, UBE2E1, ASCC2, FBXO31, VPS13A, DTL, AHCY, SARM1, TMUB1, WWP1, DDAH1, MTOR, RGMA, NEDD4, USP8, TRIM58, SNX3, GET4, SOCS5, FYN, OSBPL7, OS9, TIMP1, ADAMTS7, PSMA8, RNF4, LYG2, KLHL42, RBX1, STAM, PSMA1, UBE2W, HECTD3, UBQLN4, HECTD1, CUL3, ALDH8A1, RHBDD3, NUDT11, PSMA3, CHMP5, EGLN2, KCTD17, CTNNB1, PAH, VPS37A, RNF130, CTRL, CRMP1, FLNA, CHAC1, DPYSL4, CHMP3, XPNPEP1, LAMP2, KCTD6
GOBP_MITOCHONDRIAL_MEMBRANE_ORGANIZATION	2.42533e-06	0.000252258	0.627257	-0.494521	-2.2769	103	UQCC3, CHCHD10, TOMM40, PPIF, SLC25A5, TIMM13, TOMM6, BNIP3L, NOL3, HSPA4, BAK1, SLC25A4, BLOC1S2, SLC35F6, RHOT2, NDUFA13, MTX2, GHITM, TIMM50, TIMM10, HSP90AA1, BNIP3, BAD, CALM3, MOAP1, CNP, GSK3A, ROMO1, TIMM10B, MAPK8, MFN2, MUL1, SLC25A46, PINK1, SLC9A1, IMMT, BOK, HIP1R, AFG3L2, HSPA9, BCL2L1, SNCA, ATP5IF1, TIMM22, SAMM50, TIMM8B, VDAC2, BAX, TIMM9, GSK3B, TMEM11, PEX5, AGK, LETM1, CHCHD3, FZD9, ALKBH7, TP53, OXA1L, RHOT1, ATF2, TIMM8A
GOMF_OXIDOREDUCTION_DRIVEN_ACTIVE_TRANSMEMBRANE_TRANSPORTER_ACTIVITY	2.43336e-06	0.000252258	0.627257	-0.55382	-2.36233	68	NDUFV3, NDUFA5, COX5A, NDUFB10, CYB5A, NDUFA10, NDUFS7, CYC1, UQCRFS1, NDUFB5, NDUFS2, NDUFS6, UQCRH, UQCRC1, NDUFA1, NDUFS1, UQCR10, NDUFA9, NDUFS5, NDUFB7, NDUFC2, NDUFA12, NDUFV1, NDUFA8, NDUFC1, COX7A2L, CYB561D2, NDUFA2, NDUFA3, COX6B1, NDUFA6, NDUFB8, NDUFB2, COX7B, NDUFS3, NDUFB3, NDUFS4, COX5B, MT-CO2, NDUFB6, COX4I1, COX6A1, NDUFA4, MT-ND4L, MT-CO1, NDUFA7, NDUFV2, NDUFS8, MT-ND4
GOBP_REGULATION_OF_IMMUNE_RESPONSE	2.77151e-06	0.000284524	0.627257	0.247831	1.53166	693	KIT, TNIP2, SMPDL3B, ATAD5, IRAK1, PLD2, HLA-A, HLA-B, HLA-E, HLA-F, HLA-G, PDE4B, TRIM5, WNT5A, GATA2, SIRT1, NLRC5, PPARG, BTLA, HMGB2, YES1, ESR1, RIPK2, FCGR2A, FCGR2B, FCGR2C, RSAD2, FAM3A, STAT5B, CD38, SMAD3, RNF125, GPS2, SLAMF8, PTPN6, IRF1, TIFA, CD84, ADA, APLF, TRAFD1, UNC13D, ZCCHC3, LOXL3, CEACAM1, MAP3K1, BMX, GBP5, PTPN2, TLR4, PRKCD, EZR, TNFRSF14, PLA2G3, CR1, AIM2, ICOSLG, HFE, MR1, PRAM1, CD200R1, SLAMF6, KLRK1, TFRC, HSPA1A, HSPA1B, CASP1, C4A, C4B, POLR3F, C5, SLC15A2, RC3H2, RBCK1, IL18R1, CD300A, LPXN, IL6, LACC1, CBLB, MAVS, APPL2, A2M, ARRB2, NFE2L2, DUSP22, LGALS3, VAMP8, CD80, FPR3, COCH, DDX60, C1S, CASP6, PARP9, IRGM, LCK, ALPK1, CD36, COLEC12, FOXF1, F2RL1, YTHDF2, IL18, TLR1, LBP, CMTM3, SH2B2, BTK, SPG21, CD59, DHX58, CD86, TRAF6, RAB29, VSIR, C2, KLHL6, GPLD1, TYK2, FGL2, TEC, PYCARD, C8A, AGER, ENPP3, TXK, MFAP4, BTN1A1, RHBDF2, MLH1, CD300LF, CAV1, TAP2, IFI35, OAS3, BIRC2, WDFY1, TRIM25, MALT1, TRDC, PTPRC, UNC93B1, PDE4D, RAC2, PLA2G4A, MAP2K6, HLA-DMB, CFB, HLX, EIF2AK4, FADD, THEMIS2, CD74, STAT6, CASP8, LSM14A, ADAM8, TLR2, ERAP1, CD79B, CYBA, CD274, SAMSN1, TRIM56, CD79A, NLRP10, ITGB2, TNFSF13, C4BPA, KIR2DL1, KIR2DL4, NOD2, CD3E, TIRAP, RGCC, IL6ST, TLR9, C8B, LYN, CCL19, RPS6KA3, DENND1B, PELI1, PRKCH, MICA, MICB, CYLD, PIK3AP1, SERPING1, LGR4, LAX1, CREBBP, GATA6, NLRC3, FGL1, HPX, IFI16, HLA-DQB1, APOE, PLA2G6, FCGR1A, COL3A1, IL4R, LAT2, FCER1G, CSMD3, MYO1G, CD48, C3AR1, NCKAP1L, DDX58, FGR, DNASE2, FYB1, PLCG2, TGFB2, TNFRSF1B, SERPINB9, IKBKE
GOBP_REGULATION_OF_AUTOPHAGY	2.82328e-06	0.000284656	0.627257	-0.348465	-1.86618	315	PLK3, TBK1, ITPR1, TECPR1, FLCN, VPS13C, GPR137, MTCL1, VPS13D, CERS1, ATF6, GBA, HERC1, ULK1, SLC25A5, ATG101, PHF23, SNX30, ATP6V0C, LARP1, USP10, ATP6V0B, EIF4G3, PIP4K2A, KLHL22, BNIP3L, SIRT2, FEZ2, KEAP1, SLC25A4, EEF1A2, PIK3R2, RAB3GAP1, BECN1, CAPNS1, VPS26A, ATP6V0A1, ATP13A2, ATP6V0D1, ATP6V1H, CPTP, NPRL2, PARK7, TMEM59, AMBRA1, CLEC16A, EIF4G1, TP53INP2, BNIP3, CISD1, ATP6V1C1, SUPT5H, BAD, RNF41, TIGAR, MOAP1, USP33, RRAGB, UCHL1, TRIM27, ATP6V1G2, GSK3A, SOGA3, CTTN, PSAP, VDAC1, DEPDC5, DCAF12, EIF4G2, HMOX1, MAPK8, ATP6V1D, PINK1, BOK, SREBF2, ATP6V0E2, VPS26B, PIP4K2C, ATP6V1E1, CAPN1, UBQLN1, PAFAH1B2, ATP6V1B2, POLDIP2, TRIM32, MTMR4, CRYBA1, RAB3GAP2, STK11, RNF152, LZTS1, PRKACA, HTT, CHMP4B, SCOC, RRAGC, SNCA, ATG13, RPTOR, MAPT, VPS35, ATP6V1A, VPS29, PIP4K2B, TBC1D25, MCL1, AKT1, KAT5, ATP6V1G1, ATG2A, LRSAM1, FOXK2, RUBCN, DNM1L, GSK3B, SNX7, UBQLN2, SLC7A5, SPTLC1, CDK16, MET, EXOC4, KDR, PIK3C3, RAB8A, SMG1, RRAGA, DDIT3, TBC1D14, FBXL2, ULK2, RHEB, TP53, CDK5, CAMKK2, ADRA1A, CDK5R1, TOM1, WDR45, TSC2, MTOR, NEDD4, PRKAA2, DAPK2, FEZ1, OSBPL7, SNX6, UBQLN4, SNX32, PTPN22, ATP6V0A2, ENDOG
GOBP_GOLGI_VESICLE_TRANSPORT	2.82664e-06	0.000284656	0.627257	-0.354649	-1.87492	279	OSBPL5, COG4, SORL1, SORCS1, VPS13C, MACF1, RINT1, MYO18A, BCAP31, RAB26, EHD3, GOLT1B, MYO5A, ANK3, ARFGEF2, VAPB, RABEP1, CNST, CCDC93, SNX2, RAB1B, LMAN2L, HYOU1, TMED9, RNF139, YKT6, IER3IP1, AP2A1, BCAP29, RAB6B, VCP, TRAPPC3, EXOC6B, SCYL1, SEC31A, RABIF, SEC24D, NAPA, KLHL12, PREPL, AMN, PDCD6, GOLPH3, NSF, RAB8B, VAMP2, VPS52, TRAPPC5, ATP9A, SEC23B, STXBP6, CEP19, VAMP7, SURF4, SPAST, ATP2C1, HTT, PEF1, GAK, RAB14, COG8, TMED3, CSK, LAMP1, NAPG, ERGIC3, VAPA, GABARAPL2, ARF5, ARL1, YIF1B, TRAPPC11, PREB, VTI1B, CORO7, TRAPPC8, ANK1, CSNK1D, RAB1A, SORT1, RAB6A, SPIRE2, COPG1, COPZ1, EXOC4, TMEM115, TRAPPC2L, PITPNB, ARL3, SCAMP3, ARF3, AP3S1, RAB8A, COPE, RAB2A, EXOC2, INSIG1, COG1, KDELR1, COPA, EXOC6, TBC1D14, TMED10, YIPF4, AP3D1, EXOC5, COG6, TMED5, SEC24C, YIPF5, GGA1, PKDCC, LMAN2, GOPC, BET1L, SCAMP1, EPS15, VPS13A, TRAPPC6B, SNX3, RER1, SAR1A, TBC1D20, SPTBN1, TRAPPC4, USO1, TFG, SEC22A, CUL3, NRBP1, RAB10, LRRK2, PPP6C, YIPF7, DNAJC28, ARCN1
GOMF_CATALYTIC_ACTIVITY_ACTING_ON_A_NUCLEIC_ACID	3.17111e-06	0.000316333	0.627257	0.261681	1.57382	528	POLQ, ATAD5, DHX37, ZC3H12C, CRY1, REV1, TOP3B, RPP38, MCM8, DDX52, ALKBH3, DIS3L, SMC3, PMS2, METTL4, POLK, DKC1, EXD2, SPO11, MRE11, APLF, PCIF1, EXOSC10, ANGEL2, DHX32, MCM4, XRN1, PAN2, ZCCHC4, DTWD1, SMG6, TYW3, METTL8, LACTB2, PAN3, MCM3, XRCC3, METTL5, DCLRE1B, AQR, RFC3, SMARCA2, POLR3F, MSH5, DHX34, MLH3, EXOSC2, RNASET2, POLG, ERI2, POLR3A, PIWIL4, ERCC6L2, BTAF1, NYNRIN, WRN, KHNYN, TARS2, TRMT10A, DUS4L, EXOSC8, TOP3A, SMARCA1, YTHDC2, DDX60, LCMT2, ZC3H12B, POLI, RAD1, LIG3, DQX1, CHD1, PRIM1, TRMT10B, DMC1, POLG2, HARS2, RFC5, CNOT2, POP4, DDX3Y, DHX58, TDRD9, USB1, NEIL1, CNOT6, TRIT1, DFFB, FARS2, POLR3H, RAD50, MOV10, EXO1, DHX33, TATDN1, MLH1, SNRNP200, SLFN14, MCM9, TOP2A, POLE, TRMO, ENDOV, SKIV2L, ISG20L2, ELAC1, OGG1, MSH3, DNASE1L1, RNASE4, POLE3, MCM6, DDX59, HELLS, ENDOU, ZRANB3, MGME1, MPG, DBR1, POLE4, TERT, YBEY, TRMT44, PUS10, LIG1, DNMT3B, THUMPD3, DDX11, DCLRE1C, TDG, EXOSC1, POLA1, DNASE2B, ALKBH1, SEPSECS, GTF2F2, DDX31, MGMT, RFC1, SMARCAL1, MBD4, ERN2, DHX15, NTHL1, TYW5, POLR2K, ERCC6, CECR2, CHD7, TGS1, RECQL4, FANCM, RAD51D, DDX58, RAD54L2, DNASE2, MED21, SMARCAD1, ZC3H12D, ERCC4, TRMT5, POLR2B, DTD2, PRIMPOL, XRCC2, TEFM, ANG, NEIL3, METTL6, TOP1MT, CMTR2, PTRHD1, RTEL1, DDX21, INO80, TRMT2A, METTL14, DHX40, DDX17, RPP40, TRMT10C, APEX2, EXOSC7, RNASE1, DNTT, HELQ, ANKLE1, SLX1A, SLX1B, PARS2, RAD54L, N4BP2, SAMHD1, DIS3L2, SMUG1, XRCC6, DNA2, FDXACB1, POLR2I, DUS3L, BLM, POP1, DXO
GOBP_ION_TRANSMEMBRANE_TRANSPORT	3.78313e-06	0.000370397	0.627257	-0.252162	-1.4874	1031	ANXA6, CACNA1G, KCNJ12, MFSD3, ARC, WNK1, TMEM63C, PTPN3, SLC37A1, SLC25A39, BPIFA1, ITPR1, HTR2A, SLC7A1, SLC35B4, SLC39A14, GRIK4, GAS6, CALHM2, SLC4A8, KCNG1, SLC35B1, KCNA6, APLNR, SLC6A9, KCNN1, CACNB1, KCNIP3, EMB, GABRA5, ATP2B3, NIPAL4, ATP1B3, ACTN4, UNC80, AMIGO1, SCN8A, MMGT1, PHB2, TTYH2, CACNG8, PPIF, GNB5, SLC24A3, FKBP1B, IFNGR2, KCNK1, SNAP25, CHP1, RYR2, TSPAN13, SLC8A1, SCN1B, NOX1, SLC25A5, ATP6AP2, ATP6V1F, EHD3, KCNH2, SLC1A1, ATP5F1D, SPHK2, CASR, SLC25A22, MICU1, ANO3, ABCB6, CX3CL1, THY1, ATP6V0C, KCNAB3, CACNA2D2, SLC6A7, SHANK1, KCNC1, SLC17A7, SLC36A1, OPRL1, KCNG4, KCNA2, CACNG2, CACNA1A, CNIH3, PEX5L, ATP6V0B, SLC25A25, ANK3, COX5A, SLC25A1, SLC39A5, NOL3, OTOP3, SLC19A2, SCN2B, PRAF2, BEST1, KCNQ2, BAK1, ATP2A2, CACNA1I, TMEM63B, GRIN2A, CYB5A, GABRA1, CHRNB4, SLC25A4, KCNAB1, SLC9A7, HCN1, GNB2, STAC3, HCN2, SCN1A, SLC39A7, ATP5MC3, MCU, NDUFS7, ATP1A3, TMEM38A, ATP6AP1, CYC1, SLC9A6, GRIN1, CALM2, ATP6V0A1, PRKCE, PRRT1, CHRNA4, ATP13A2, ATP6V0D1, ATP6V1H, ISCU, PARK7, UQCRFS1, DRD1, CBARP, RNASEK, HOMER1, KCNB1, VMP1, STOML2, ATP5PO, GRIA3, SFXN3, STIM1, CHRNB2, ATP12A, ATP6V1C1, P2RX4, CALM3, SLC16A1, PLP1, SLC9A4, MICU3, RHD, RHCE, GJC2, STK39, KCNAB2, CRBN, SLC24A2, ATP2A1, CNIH2, SLC1A4, KCNMB4, SLC39A11, CACNA1D, GABRA3, KCNJ10, ATP6V1G2, UQCRH, CACNA2D3, SCN4B, GLRB, HCN3, SLC4A10, GABRB2, SLC20A1, VDAC1, ANO4, BIN1, ATP2B1, UQCRC1, CABP1, MAPK8IP2, ATP2B2, SLC25A3, YWHAH, LRRC55, CAB39, ATP1B1, KCNN2, GRIN2B, SLC36A4, VAMP2, UQCR10, NETO1, KLHL24, MFSD12, NPSR1, NIPAL3, NOS1AP, ATP6V1D, ATP5F1B, ATP5PD, PINK1, TMEM63A, SLC9A1, KCNK3, ATP5MGL, ATP5MG, SLC25A29, SLC25A19, SLC8A2, ATP6V0E2, SLC6A8, AFG3L2, TMCO3, LRRC38, ATP6V1E1, CAPN1, GRIA1, GABRG2, ITGB3, UBQLN1, ATP6V1B2, ATP5MF, WNK2, SLC38A1, ATP5F1E, TCAF1, GABRG3, KCNK2, KCNMA1, SLC24A5, KCNC2, KCNA1, SLC39A3, CLIC3, TMEM175, VDAC3, KCNA5, SLC17A8, ATP5F1C, ATP2C1, KCNJ4, GRIK3, PRKACA, HTT, SLC6A17, ATP5ME, APP, STAC2, SMDT1, UTRN, SLC7A8, KCNF1, OPRK1, FXYD7, KCNK4, APOL1, SNCA, KCNJ3, AKAP6, ATP5PB, ATP6V1A, TRPC4, WNT3A, SLC16A7, SLC41A3, ATP5F1A, PPP3R1, TMEM150C, SLC25A11, MS4A1, KCNK12, CHRNA5, SLC12A5, VDAC2, CHRNA7, CHRFAM7A, GLRA2, SLC25A12, DLG1, PCYOX1, GRIK5, ATP6V1G1, ORAI3, TRPM2, RGS4, SLC41A2, TRPM8, OTOP2, SLC38A5, COX7A2L, BAX, SLC17A6, ASIC1, ARL6IP1, FGF12, TRPC4AP, XPR1, ZDHHC13, KCND1, CNGB1, CNNM4, KCNQ1, ADAMTS8, TMEM165, KCNQ3, SLC7A5, GLRX, KCNJ15, CABP5, LRRC8C, GABRR2, C4orf3, SLC6A3, ATP7A, LETM1, PPP3CB, YWHAE, PSEN1, PRNP, DLG4, CNKSR3, CLCN5, P2RX3
GOBP_REGULATION_OF_MEMBRANE_POTENTIAL	3.77877e-06	0.000370397	0.627257	-0.324798	-1.79163	384	CACNA1G, SMAD7, PTPN3, GRIK4, SLC4A8, CHCHD10, PYCR1, PARP1, PRKAR1B, GABRA5, ATP1B3, CNTNAP1, OPRD1, SCN8A, GBA, JUP, SEZ6, FKBP1B, KCNK1, RYR2, SLC8A1, SCN1B, EHD3, KCNH2, SLC25A33, SHANK1, KCNC1, KCNA2, CACNG2, ANK3, TMEM25, RIMS1, STX1B, SCN2B, PID1, BAK1, ATP2A2, CACNA1I, GRIN2A, PRELID1, GABRA1, CHRNB4, HCN1, HCN2, SCN1A, RAB3GAP1, NRCAM, ATP1A3, CBLN1, GRIN1, CHRNA4, ADORA1, PARK7, MLLT11, DRD1, VCP, UBB, KCNB1, STOML2, GRIA3, CHRNB2, BNIP3, P2RX4, TUSC2, BAD, MTMR2, CALM3, RIMS4, GABBR1, KCNAB2, CNIH2, KCNMB4, CACNA1D, SOD2, GABRA3, KCNJ10, GSK3A, SCN4B, GLRB, HCN3, GABRB2, BIN1, SOD1, MAPK8IP2, YWHAH, ATP1B1, KCNN2, GRIN2B, NDUFS1, KCTD7, NETO1, NOS1AP, MUL1, PINK1, SLC9A1, KCNK3, BOK, SLC8A2, RNF122, GRIA1, GABRG2, GHRL, PRKCZ, BVES, GABRG3, KCNK2, KCNMA1, KCNC2, KCNA1, KCNA5, GRIK3, NDUFC2, APP, BCL2L1, SRC, KCNK4, SNCA, ATP5IF1, KIF5B, KCNJ3, AKAP6, MAPT, PPA2, KMT2A, KCNK12, CHRNA5, AKT2, AKT1, TBC1D24, CHRNA7, CHRFAM7A, GLRA2, DLG1, GRIK5, DVL1, RGS4, WDR1, BAX, ASIC1, FGF12, GSK3B, CNGB1, KCNQ1, KCNQ3, GLRX, PRDX3, GABRR2, YWHAE, PSEN1, DLG4, KDR, P2RX3, DLD, CACNB4, GPD1L, CALM1, SCN7A, RGS7BP, KCNE1
GOBP_POSITIVE_REGULATION_OF_ADAPTIVE_IMMUNE_RESPONSE	4.10675e-06	0.000398392	0.610527	0.450634	2.13383	91	ATAD5, HLA-A, HLA-B, HLA-E, HLA-F, HLA-G, SIRT1, RIPK2, RSAD2, ADA, MR1, TFRC, IL18R1, IL6, IL18, BTK, TRAF6, TYK2, PYCARD, MLH1, TAP2, MALT1, PTPRC, PLA2G4A, EIF2AK4, FADD, STAT6, CD274, NLRP10, TNFSF13, NOD2, IL6ST, DENND1B, HPX, FCGR1A, ARID5A, ZBTB1, TNFSF13B, JAK2, B2M
GOBP_SYNAPSE_ORGANIZATION	4.35277e-06	0.00041842	0.610527	-0.313484	-1.73828	409	EPHB3, COLQ, PCLO, APBB2, ARC, SYNDIG1, NEUROD2, TNR, NFASC, EPHB1, CHCHD10, CACNB1, DOK7, NEFL, DBNL, LGMN, MYCBP2, WNT7B, CNTNAP1, DIP2A, AMIGO1, SEZ6, SEMA4A, PIN1, MAP1B, NRP1, CNTN2, BSN, SLC1A1, HAPLN4, PFN1, DSCAM, CX3CL1, NEFH, CLSTN3, CBLN2, SHANK1, PCDHB4, LRRC24, CACNG2, ARHGAP44, EFNA5, GAP43, ANK3, PCDHB3, CLSTN2, CFL1, UNC13A, NEDD9, INA, SDK1, SLIT1, ZNF804A, LRRC4B, GABRA1, LHFPL4, ADGRB1, LRRTM2, NRCAM, CBLN1, CTNNA2, PRRT1, KIF1A, TNC, DRD1, VCP, HOMER1, EIF4G1, IGSF21, CHRNB2, MTMR2, ACHE, RAB3A, ADGRL1, PTPRF, CRKL, TUBB, CLSTN1, GRIPAP1, GLRB, CTTN, GABRB2, SEZ6L2, CAMK1, DNAJA3, SPOCK2, SEMA3E, LRRN1, GRIN2B, SRCIN1, NOS1AP, SLC25A46, KLK8, SYN1, SLC8A2, IL1RAPL2, AFG3L2, NPTX1, ARF1, GABRG2, GHRL, DCTN1, ACTB, ACTG1, SPTBN2, TANC2, SNCB, ZDHHC12, NPTN, APP, PAFAH1B1, CRIPT, SRPX2, FRRS1L, SNCA, TUBA1A, ARHGAP39, MAPT, VPS35, FBXO45, WNT3A, CTTNBP2, ABHD17A, CHRNA7, DLG1, ZNF365, DVL1, SDK2, LRFN3, PCDHB13, NTNG1, PCDHB11, DAB2IP, PFN2, ACTR2, PPFIA3, DTNBP1, TPBG, ARF6, BDNF, PSEN1, PTPRS, STAU1, PRNP, DLG4, WASL, MAPK14, CACNB4, NFIA
GOBP_TRANSLATIONAL_INITIATION	4.50852e-06	0.000429488	0.610527	-0.472835	-2.21778	112	EIF4E2, EIF1AD, NCK1, EIF2B5, MTIF3, LARP1, EIF4G3, KLHL25, EIF3B, TPR, EIF6, HABP4, EIF3D, NCBP2, PPP1CA, UHMK1, EIF4G1, POLR2G, ATF4, DDX1, EIF4G2, EIF3K, EIF3I, MTIF2, IMPACT, EIF1AX, NCK2, EIF5B, EIF3G, BZW1, EIF2S1, EIF3J, ABCE1, EIF3CL, EIF3C, EIF2B4, EIF2AK3, EIF2S2, EIF3L, COPS5, CTIF, EIF4A2, PPP1R15B, EIF2S3B, EIF2S3, EIF4H, MCTS1, SLBP, RBM4, DAZ4, DAZ3, DAZ2, DAZ1, EIF4A1, MTOR, CSDE1, NCBP1, YTHDF1, EIF5, PAIP2B, RPS17, EIF3H, EIF4E, EIF4E3, EIF1, EIF4EBP3, SH3BGRL, RPL13A, EIF3A
GOBP_REGULATION_OF_MACROAUTOPHAGY	4.62435e-06	0.000436589	0.610527	-0.422386	-2.05334	150	TBK1, TECPR1, VPS13C, VPS13D, CERS1, GBA, ULK1, SLC25A5, PHF23, SNX30, ATP6V0C, LARP1, ATP6V0B, PIP4K2A, BNIP3L, FEZ2, SLC25A4, RAB3GAP1, BECN1, CAPNS1, VPS26A, ATP6V0A1, ATP13A2, ATP6V0D1, ATP6V1H, AMBRA1, CLEC16A, BNIP3, ATP6V1C1, SUPT5H, RNF41, TIGAR, MOAP1, UCHL1, ATP6V1G2, VDAC1, HMOX1, MAPK8, ATP6V1D, PINK1, ATP6V0E2, VPS26B, PIP4K2C, ATP6V1E1, CAPN1, UBQLN1, PAFAH1B2, ATP6V1B2, POLDIP2, RAB3GAP2, LZTS1, PRKACA, HTT, CHMP4B, SCOC, VPS35, ATP6V1A, PIP4K2B, TBC1D25, AKT1, ATP6V1G1, ATG2A, LRSAM1, RUBCN, SNX7, UBQLN2, SPTLC1, EXOC4, KDR, PIK3C3, SMG1, RHEB, TP53, CDK5, CDK5R1, TOM1, WDR45, TSC2, MTOR, NEDD4, PRKAA2, FEZ1, SNX6, UBQLN4, SNX32, ATP6V0A2
GOCC_LATE_ENDOSOME	5.12056e-06	0.000479157	0.610527	-0.363144	-1.89224	247	ANXA6, VPS18, SORL1, STOML1, SLC39A14, VPS13C, PRKAR1A, PRKAR1B, LGMN, MAP2K2, MMD, SLC1A1, STARD3, MYO5A, ABCB6, HGS, DYSF, TMEM25, LDLR, VPS4A, MAP1LC3A, ABCA3, PLD3, MON1A, ANKRD13B, ATP13A2, ARL8A, ATG9A, RNF128, TMEM59, CLEC16A, CHMP1A, CHMP2B, TF, RAB7A, VPS37C, VPS37D, STX8, FIG4, PSAP, ASTN2, GRIN2B, SNF8, LAMTOR3, MFSD12, VPS26B, NDFIP2, VAMP7, VPS33A, RAB11A, AP5S1, SLC17A8, HTT, CHMP4B, CDIP1, DYNC1LI2, VPS41, LAMTOR1, IFITM3, IFITM2, SRC, RAB14, LAMP1, VPS16, TMEM9, VPS35, SNX16, VPS29, TMEM192, SNX14, KIDINS220, CHMP7, VTI1B, RUBCN, SQSTM1, CHID1, YIPF2, KCNQ1, ANKRD13A, TMEM165, TMEM30A, CHMP6, LITAF, ATP7A, SLA2, CCZ1B, CCZ1, PIK3C3, PMEL, ABCA5, ANKRD27, CLCN3, YIPF1, CLCN6, ATP10B, RAP1A, DDIT3, BACE1, MVB12B, VIPAS39, NSG1, CLCN4
GOBP_PROTEIN_LOCALIZATION_TO_ORGANELLE	5.37687e-06	0.000498728	0.610527	-0.267743	-1.56147	816	AKAP11, CHGA, KLHL21, LMNA, HTR2A, SORL1, FLCN, VPS13C, TOMM40L, RALA, CDKN1A, HRAS, CHCHD10, VPS13D, TBRG1, PARP1, APC, EMC9, ABCA7, CALR, TSPAN17, TOMM40, MMGT1, PHB2, JUP, CACNG8, DCLK1, PIN1, NRP1, CHP1, CCT5, RYR2, MARK4, BCAP31, UBE2J2, BYSL, RASSF5, CEP350, GOLGB1, GRPEL2, HGS, RHOU, TIMM13, DNLZ, CACNG2, OBSCN, PEX5L, LGI1, TOMM6, RANGAP1, RABEP1, BNIP3L, EMC4, SYT11, TPR, VPS4A, HUWE1, PRICKLE1, HSPA4, NUP58, TIMM23B, TIMM23, NUP50, EMC6, SGTA, AIP, MFHAS1, RAP1GDS1, HK1, DNAJA1, PIK3R2, UBAP1, HSP90AB1, RAB3GAP1, BECN1, ZDHHC3, IFFO1, SEC62, NDUFA13, HDAC3, MON1A, PARD6A, SRP9, ATP13A2, PACSIN2, MTX2, CCT7, BCAP29, DZIP1L, ZDHHC5, RAB6B, PARK7, FIS1, DRD1, TIMM50, TIMM10, VCP, RNF128, HSP90AA1, NPEPPS, CALM3, ROCK2, MOAP1, SYNE1, RAB7A, VPS37C, VPS37D, SAE1, SPCS1, NSFL1C, DDX1, DCTN2, SPRN, GSK3A, TMEM98, TCP1, ROMO1, ARL2, CABP1, GDAP1, PEX13, GOLPH3, TXN, TIMM10B, SNF8, RRS1, TERF2IP, MAPK8, RAB8B, CTDNEP1, MFN2, TIMM17A, LILRB4, ATP6V1D, MAPRE3, PEX14, PINK1, ZBTB7A, FAM53B, MAP1A, SREBF2, NPTX1, CNEP1R1, IPO7, TTBK2, RTN4, TOR1AIP2, PRKCZ, TNPO2, EMC10, BOD1, SRP68, RAB3GAP2, WDR19, RAB35, STK11, RAB11FIP3, RAB11A, UBXN2B, PRKACA, CHMP4B, RRP7A, GAK, DNAJC15, SKP1, VPS41, CRIPT, HDGF, SRC, SMURF1, NUTF2, CHCHD4, LONP2, ATP5IF1, ATG13, IPO13, LAMP1, TIMM22, MAPT, SAMM50, VPS35, PINX1, TIMM8B, PACS1, SNX16, TOLLIP, GDI2, MAGED1, IMMP2L, VAPA, GABARAPL2, TOR1A, ARL1, PPP3R1, CHMP7, UBE2L3, ABHD17A, EIF2AK3, AKT1, BAG6, VCPIP1, DLG1, GAS2L1, GRIK5, NUP62, GNPTAB, DVL1, LRSAM1, DNAJB6, EMC3, FAM83D, TESK1, MIPEP, SQSTM1, ARL2BP, TSPAN10, NXT1, BAX, CCT3, RANBP6, CSNK1D, DNM1L, SNX10, SRP54, TIMM9, TARDBP, GSK3B, CNGB1, PEX5, NUP93, SORT1, ANKRD13A, TMEM30A, RAB6A, UBAC2, CCT8, ARF6, AGK, YWHAE, KPNA2, PSEN1, RCC2, DLG4, LMBRD1, FAM149B1, PIK3C3, ARL3, HSPA5, DCLK2, CEP83, MAPK14, CACNB4, RAB8A, TOMM34, MGAT3, OSBPL8, ZFAND2A, ARL6, CHP2, INSIG1, OTUD7B, KDELR1, SSB, CCT2, RAP1A, RDX, DDIT3, TMED10, TNFAIP3, SUMO3, AP3D1, BAP1, TP53, UBL5, ABHD17B, CDK5, MTBP, GGA1, OXA1L, MFF, SEC63, EMC7, ATF2, TIMM8A, VPS13A, POM121C, POM121, PIH1D1, TSC2, TULP2, MEAK7, NEDD4, PRKAA2, SRP72, GET4, RER1, FYN, KPNA1, TOMM70, OS9, PEX6, TIMM17B, PPP3CA, STAM, SRP19, NF2, GNPTG, CROCC, MTCH2, ROPN1B, ROPN1, KPNA6, SCG3, VPS37A, FLNA, E2F3, SPCS3
GOMF_CATION_TRANSMEMBRANE_TRANSPORTER_ACTIVITY	5.43767e-06	0.000499982	0.610527	-0.283022	-1.61937	586	ANXA6, CACNA1G, KCNJ12, MFSD3, TMEM63C, ITPR1, SLC7A1, SLC39A14, GRIK4, CALHM2, SLC4A8, KCNG1, KCNA6, SLC6A9, KCNN1, CACNB1, KCNIP3, ATP2B3, NIPAL4, UNC80, SCN8A, MMGT1, CACNG8, SLC24A3, FKBP1B, KCNK1, SNAP25, CHP1, RYR2, SLC8A1, SCN1B, ATP6V1F, KCNH2, SLC1A1, ATP5F1D, SLC25A22, ATP6V0C, KCNAB3, CACNA2D2, SLC6A7, KCNC1, SLC17A7, SLC36A1, KCNG4, KCNA2, CACNG2, CACNA1A, PEX5L, ATP6V0B, COX5A, SLC39A5, OTOP3, SLC19A2, SCN2B, KCNQ2, ATP2A2, CACNA1I, TMEM63B, GRIN2A, CYB5A, CHRNB4, SLC25A4, KCNAB1, SLC9A7, HCN1, SLC5A11, HCN2, SCN1A, SLC39A7, ATP5MC3, MCU, ATP1A3, TMEM38A, CYC1, SLC9A6, GRIN1, ATP6V0A1, CHRNA4, ATP13A2, ATP6V0D1, ATP6V1H, UQCRFS1, KCNB1, ATP5PO, GRIA3, SFXN3, CHRNB2, ATP12A, ATP6V1C1, P2RX4, SLC9A4, RHD, RHCE, KCNAB2, SLC24A2, ATP2A1, SLC1A4, KCNMB4, SLC39A11, CACNA1D, SLC45A1, KCNJ10, ATP6V1G2, UQCRH, CACNA2D3, SCN4B, SLC44A1, HCN3, SLC4A10, SLC20A1, ATP2B1, UQCRC1, ATP2B2, SLC25A3, LRRC55, ATP1B1, KCNN2, GRIN2B, SLC36A4, UQCR10, MFSD12, NIPAL3, ATP6V1D, ATP5F1B, ATP5PD, TMEM63A, SLC9A1, KCNK3, ATP5MGL, ATP5MG, SLC25A29, SLC25A19, SLC8A2, ATP6V0E2, SLC6A8, TMCO3, LRRC38, ATP6V1E1, GRIA1, ATP6V1B2, ATP5MF, SLC38A1, ATP5F1E, KCNK2, KCNMA1, SLC24A5, KCNC2, KCNA1, SLC39A3, TMEM175, KCNA5, SLC17A8, ATP5F1C, ATP2C1, KCNJ4, GRIK3, SLC16A10, ATP5ME, SLC7A8, KCNF1, KCNK4, KCNJ3, ATP5PB, ATP6V1A, TRPC4, SLC41A3, SLC5A3, ATP5F1A, SLC45A2, KCNK12, CHRNA5, SLC12A5, CHRNA7, CHRFAM7A, SLC25A12, GRIK5, ATP6V1G1, ORAI3, TRPM2, SLC41A2, TRPM8, OTOP2, SLC38A5, COX7A2L, SERINC3, SLC17A6, ASIC1, TRPC4AP, ZDHHC13, KCND1, CNGB1, CNNM4, KCNQ1, TMEM165, KCNQ3, SLC7A5, KCNJ15, SLC6A3, ATP7A, LETM1
GOBP_CATION_TRANSPORT	6.32689e-06	0.000576729	0.610527	-0.252194	-1.49258	1062	HES1, ANXA6, CACNA1G, FKBP4, KCNJ12, MFSD3, ARC, WNK1, TMEM63C, PTPN3, BPIFA1, ITPR1, HTR2A, SLC7A1, SLC39A14, GAS6, CALHM2, SLC4A8, KCNG1, KCNA6, APLNR, SLC6A9, KCNN1, CACNB1, KCNIP3, ATP2B3, NIPAL4, ATP1B3, ACTN4, OPRD1, UNC80, AMIGO1, SCN8A, MMGT1, PHB2, CACNG8, PPIF, GNB5, SLC24A3, FKBP1B, IFNGR2, KCNK1, SNAP25, CHP1, RYR2, TSPAN13, SLC8A1, SCN1B, SLC25A5, ATP6AP2, ATP6V1F, EHD3, KCNH2, SLC1A1, ATP5F1D, SPHK2, CASR, SLC25A22, MICU1, CXCL12, ABCB6, CX3CL1, THY1, ATP6V0C, KCNAB3, CACNA2D2, SLC6A7, SHANK1, KCNC1, SLC17A7, SLC36A1, OPRL1, KCNG4, KCNA2, CACNG2, CACNA1A, CNIH3, PEX5L, ATP6V0B, SYT3, ADRA2C, SLC25A25, SYT13, ANK3, COX5A, SLC39A5, NOL3, OTOP3, SYT11, SARAF, SLC19A2, SCN2B, BEST1, CAMK2G, KCNQ2, BAK1, ATP2A2, CACNA1I, TMEM63B, GRIN2A, CYB5A, SLC25A4, KCNAB1, SLC9A7, HCN1, SLC5A11, GNB2, STAC3, HCN2, SCN1A, SLC39A7, ATP5MC3, MCU, NDUFS7, ATP1A3, TMEM38A, ATP6AP1, CYC1, SLC9A6, GRIN1, CALM2, ATP6V0A1, PRKCB, PRKCE, PRRT1, CHRNA4, ATP13A2, ADORA1, ATP6V0D1, ATP6V1H, ISCU, PARK7, UQCRFS1, DRD1, CBARP, RNASEK, HOMER1, KCNB1, VMP1, STOML2, ATP5PO, SIK1, SLC48A1, SFXN3, STIM1, CHRNB2, ATP12A, ATP6V1C1, P2RX4, CALM3, GABBR1, RAB3A, TF, LCN2, PLP1, SLC9A4, MICU3, RHD, RHCE, GJC2, STK39, KCNAB2, CRBN, SLC24A2, ATP2A1, CNIH2, SLC1A4, KCNMB4, TRIM27, SLC39A11, CACNA1D, SLC22A17, ATF4, KCNJ10, ATP6V1G2, PER1, UQCRH, CACNA2D3, SCN4B, PANX2, SLC44A1, HCN3, SLC4A10, SLC20A1, VDAC1, BIN1, ATP2B1, UQCRC1, PDGFB, CABP1, MAPK8IP2, ATP2B2, SLC25A3, YWHAH, LRRC55, CAB39, CASK, CLTC, ATP1B1, KCNN2, GRIN2B, SLC36A4, NSF, VAMP2, UQCR10, NETO1, KLHL24, MFSD12, NDUFA9, NPSR1, NIPAL3, NOS1AP, LILRA5, ATP6V1D, ATP5F1B, ATP5PD, PINK1, TMEM63A, SLC9A1, SYT1, KCNK3, ATP5MGL, ATP5MG, SLC25A29, SLC25A19, SLC8A2, ATP6V0E2, SLC6A8, AFG3L2, TMCO3, LRRC38, ATP6V1E1, CAPN1, ITGB3, ACTB, UBQLN1, ATP6V1B2, ATP5MF, WNK2, SYT2, SLC38A1, ATP5F1E, NDFIP1, NDFIP2, KCNK2, VAMP7, KCNMA1, SLC24A5, KCNC2, KCNA1, ATOX1, SLC39A3, TMEM175, KCNA5, SLC17A8, ATP5F1C, ATP2C1, KCNJ4, SLC16A10, PRKACA, HTT, SYT6, SLC6A17, ATP5ME, APP, STAC2, SMDT1, UTRN, SLC7A8, KCNF1, OPRK1, FXYD7, KCNK4, SNCA, KIF5B, KCNJ3, PGRMC2, AKAP6, ATP5PB, ATP6V1A, TRPC4, SLC35F3, WNT3A, TOR1A, SLC41A3, SLC5A3, ATP5F1A, PPP3R1, MS4A1, KCNK12, SLC12A5, AKT1, UCN, CHRNA7, DLG1, RAMP1, ATP6V1G1, ORAI3, TRPM2, RGS4, SLC41A2, TRPM8, NKAIN1, OTOP2, SLC38A5, COX7A2L, BAX, SERINC3, SLC17A6, ASIC1, FGF12, TRPC4AP, DNM1L, ZDHHC13, KCND1, DTNBP1, CNGB1, CNNM4, SYT5, KCNQ1, TMEM165, KCNQ3, SLC7A5, GLRX, CNTN1, KCNJ15, CABP5, C4orf3, SLC6A3, ATP7A, LETM1, PPP3CB, RAB3B, YWHAE, PSEN1, PRNP, DLG4, CNKSR3, CLCN5, P2RX3
GOBP_ENDOSOMAL_TRANSPORT	6.55282e-06	0.000592218	0.610527	-0.381074	-1.96056	221	SORL1, TBC1D5, TMEM50B, KIAA1109, DCLK1, EHD3, GOLT1B, SNX30, HGS, ARHGAP44, INPP5F, NDRG4, TMEM50A, VPS4A, CCDC93, SNX2, SRL, TBC1D10B, TMED9, UBAP1, BLOC1S2, ATP6AP1, VPS26A, YKT6, RAB6B, VCP, LEPROTL1, CLEC16A, RNF126, CHMP1A, CHMP2B, REPS2, GRIP1, RAB7A, VPS37C, VPS37D, TRIM27, GRIPAP1, PREPL, CLTC, SNF8, RAB8B, VPS52, ATP9A, SNX17, VPS26B, DCTN1, BVES, SURF4, RAB35, UBE2O, RAB11FIP3, RAB11A, AP5S1, CHMP4B, HEATR5B, LAMTOR1, RAB14, TBC1D10A, VPS53, VPS16, VPS35, VPS29, ARL1, CHMP7, VTI1B, ARHGAP8, SQSTM1, STX12, SNX7, SORT1, RAB6A, ARF6, CHMP6, ARHGAP1, ANKRD27, CALY, RAB8A, GRIP2, DENND5A, TBC1D14, RAB11B, NSG1, AP3D1, AGAP2, VPS13B, GGA1, BET1L, EPS15, TOM1, SNX3, SNX6, STAM, PICALM, SNX32, CHMP5, VPS37A, CHMP3, RAB10, LRRK2, EPS15L1, VPS50, ZFYVE9, RAB7B, RILP, ARL8B, RAB11FIP4, ACTN2, MAGEL2, UBXN6, EHD1, GGA3, VTI1A, MYO5B, USP7, CLN5, SNX12, NSG2
GOBP_EXOCYTOSIS	6.83872e-06	0.00061211	0.610527	-0.333956	-1.80491	338	PCLO, CACNA1G, CHGA, VPS18, TPH1, HTR2A, RALA, SLC4A8, S100A10, STX4, RASGRP1, APBA2, PAK1, GIPC1, SNAP25, RAB26, SPHK2, RPH3A, HGS, SYNGR1, MYH9, RAB3C, JAGN1, ARHGAP44, CPLX1, SYT3, SYT13, SYP, SV2A, ARFGEF2, RIMS1, PRKCG, SYT11, STX1B, UNC13A, VPS4A, SNAP29, CDK5R2, ATP2A2, NR4A3, CACNA1I, SNAP47, SYNJ1, BRSK2, SYNGR3, RAB3GAP1, YKT6, PRKCB, ATP13A2, LGI3, DRD1, CBARP, KCNB1, NAPB, PIK3CD, EXOC6B, SCAMP5, CALM3, RIMS4, STXBP5L, RAB3A, RAB7A, GIT1, LLGL2, NAPA, PREPL, STXBP5, CASK, SNF8, HMOX1, NSF, SRCIN1, RAB8B, VAMP2, ATP9A, EXOC3L1, SYN1, RAPGEF4, SYT1, CLASP2, STXBP6, PRSS12, RAB15, SYT2, SNX19, VAMP7, RABEPK, RAB11A, PRRT2, SCRN1, SYT6, SNCA, RAB11FIP5, RAP1B, LAMP1, CHRNA5, LIN7B, PIP5K1C, TRAPPC11, GRIK5, VTI1B, DVL1, MICAL3, ANK1, CHRM2, PFN2, COPS5, RAB5A, PPFIA3, GSK3B, DTNBP1, ADCY1, STXBP1, DNAJC5, DOC2A, SCFD2, SYT5, DMTN, CHMP6, CDK16, PPP3CB, RAB3B, PSEN1, EXOC4, NKG7, CACNB4, RAB8A, EXOC2, SYT12, EXOC6, RAP1A, BACE1, RABGEF1, RAB11B, TMED10, CLASP1, SLC17A9, EXOC5, RAB3D, DOC2B, CDK5, ADRA1A, RAB21, ERC2, STX1A, C12orf4, SCAMP1, SDC1
GOBP_MITOCHONDRIAL_TRANSPORT	6.8887e-06	0.00061211	0.610527	-0.412493	-2.04895	169	TOMM40L, CHCHD10, TOMM40, PPIF, BCAP31, SLC25A5, UBE2J2, STARD3, GRPEL2, RHOU, TIMM13, DNLZ, TOMM6, BNIP3L, ABCB10, NOL3, HUWE1, HSPA4, BAK1, TIMM23B, TIMM23, AIP, SLC25A4, TMEM14C, BLOC1S2, SLC35F6, RHOT2, NDUFA13, MTX2, FIS1, TIMM50, TIMM10, HSP90AA1, NPEPPS, BNIP3, BAD, MOAP1, SAE1, CNP, GSK3A, ROMO1, GDAP1, TIMM10B, MAPK8, MFN2, TIMM17A, MUL1, SLC25A46, PINK1, SLC9A1, BOK, SREBF2, HIP1R, NPTX1, BCL2L1, DNAJC15, CHCHD4, ATP5IF1, ATG13, TIMM22, SAMM50, VPS35, TIMM8B, IMMP2L, UBE2L3, VDAC2, MIPEP, BAX, TIMM9, GSK3B, AGK, PSEN1, TOMM34, FZD9, ALKBH7, BAP1, TP53, UBL5, OXA1L, MFF, RHOT1, ATF2, TIMM8A
GOBP_SPECIFICATION_OF_SYMMETRY	7.33946e-06	0.000646729	0.610527	0.39727	1.98817	117	PCSK6, NEK8, ENKUR, ARL13B, SOSTDC1, SOX17, WNT5A, ACVR2A, SMAD3, RFX3, PKD2, ACVR2B, ZIC3, BICC1, TBX2, MMP21, STIL, PSKH1, TBX3, CITED2, FOXF1, DNAAF2, LEFTY1, DNAAF4, NOTCH2, DRC1, CFAP45, DNAI1, RNF207, BBS5, TBC1D32, SMO, HIF1A, ALDH1A2
GOCC_SECRETORY_VESICLE	8.04727e-06	0.000697474	0.593325	-0.25755	-1.51072	876	SCCPDH, MMP25, ARC, CHGA, PFKL, SYNDIG1, UBR4, SERPINA3, CYSTM1, DKKL1, ITPR1, PTGES2, VPS13C, NFASC, GAS6, CYB5R1, NEU1, CLTB, SLC4A8, SLC6A9, PCSK1, DBNL, ACTN4, CALR, OPRD1, STX4, VGF, SKIL, FAM3C, JUP, APBA2, GLB1, GIPC1, BSN, SMPD1, CYB561, RAB24, SNAP25, FUCA2, TUBB4B, RAB26, ATP6AP2, ATP6V1F, GLIPR1, RPH3A, MYO5A, LYZL4, ATP6V0C, SYNGR1, MYH9, RAB3C, SLC17A7, BSG, SYT3, CTSB, SYT13, SYP, CTSD, SV2A, CPPED1, SYT11, PTPRN, STX1B, UNC13A, SNAP29, CKAP4, HUWE1, ALDOA, GRIN2A, PGAM1, CHRNB4, PSMD12, RHOG, PSMD7, ABCA3, MME, PCYOX1L, GSN, SYNGR3, TMED9, HSP90AB1, PCDH7, TNFAIP6, PSMD2, DYNC1H1, CLK3, ATP6AP1, RHOF, GRIN1, PDAP1, ATP6V0A1, PRRT1, LRRC7, ATP6V0D1, ANXA7, PRSS3, PRSS2, KIF1A, DEGS1, NME2, DYNLL1, LGI3, ARL8A, CBARP, VCP, PLAU, HSP90AA1, PKM, IQSEC1, PSMD3, ATP6V1C1, SCAMP5, MTMR2, CALM3, GABBR1, RAB3A, TF, LCN2, TUBB, KCNAB2, PSMD1, RAB7A, CSNK2B, CHGB, ACLY, PTPRN2, TGFB3, DDOST, PKP1, ATP6V1G2, PCSK1N, TCP1, PSMC3, RAB4B, PSAP, BIN1, SOD1, DDC, ATP2B1, STXBP5, PDGFB, CLTA, CAB39, CDA, FLOT2, SNAP91, STK10, LAMTOR3, RAB8B, VAMP2, HGSNAT, MIF, GSTP1, SV2B, VAT1, LILRB3, GPI, LRGUK, ATP6V1D, EXOC3L1, KLK8, ITGAL, TMEM63A, SYN1, GNS, SYT1, ENPP4, ATP6V0E2, PSMC2, CAND1, COTL1, ATP6V1E1, CAPN1, GRIA1, GHRL, OLA1, ITGB3, PSMA2, PAFAH1B2, ATP6V1B2, KIF1B, METTL7A, RAB15, SYT2, SVOP, VAMP7, SURF4, CD55, RAB35, CDC37L1, DYNC1LI1, PRRT2, SLC17A8, VAMP1, PSMB7, CANT1, PRKACA, NDUFC2, SYT6, SLC6A17, TIMP2, APP, BCL2L1, ACAA1, SERPINB1, LAMTOR1, OPRK1, RAB14, TEX264, RNF112, SNCA, RAB11FIP5, BORCS5, PADI2, RAP1B, RABAC1, MAL2, PSMA5, LAMP1, APLP2, GYG1, ATP6V1A, EEF2, IST1, TARM1, TOLLIP, GDI2, TRIM9, VAPA, APRT, TOR1A, CTTNBP2, NDEL1, ASAH1, BRSK1, PDGFA, STBD1, TRIM36, RAP2C, VDAC2, SERPINB6, VTI1B, PIGR, TRPM2, SLCO4C1, PCSK2, MCEMP1, STX12, CAP1, ACTR1B, PPT1, PSMB1, ACTR2, COPS5, RAB5A, SLC17A6, PPFIA3, DNM1L, SNX10, HEXA, DTNBP1, STXBP1, DNAJC5, DOC2A, SCFD2, SYT5, HMOX2, SERPINI1, TMEM30A, RAB6A, CCT8, CDK16, ATP7A, ARPC5, BDNF, TRH, RAB3B, RAB5C, RAB5B, PSEN1, MYRIP, PTPRS, ACTR10, DLG4, CLCN5, GLA, IQGAP1, VPS45, YPEL5, TSPAN14, DLD, SEMA4C, APH1A, MAPK14, CLCN3, ACTL9, RAB8A, FRMPD3, PSEN2
GOBP_AUTOPHAGY_OF_MITOCHONDRION	8.0141e-06	0.000697474	0.593325	-0.52097	-2.32586	86	ATG4D, VPS13C, VPS13D, CDC37, CERS1, PHB2, GBA, ULK1, SLC25A5, ARFIP2, SNX30, BNIP3L, HUWE1, SLC25A4, MAP1LC3A, BECN1, ATP13A2, PARK7, FIS1, ATG9A, AMBRA1, GABARAPL1, BNIP3, RNF41, TIGAR, GSK3A, CTTN, VDAC1, MAP1LC3B2, MAP1LC3B, MFN2, MUL1, SLC25A46, PINK1, SREBF2, GABARAP, HTT, ATP5IF1, ATG13, GABARAPL2, ATG2A, SQSTM1, DNM1L, SNX7, ATG7, ULK2, TP53, CAMKK2, WIPI2, WDR45, ATG4B, TSC2
GOBP_TRANSMEMBRANE_TRANSPORT	8.31212e-06	0.000710108	0.593325	-0.238151	-1.42763	1356	ANXA6, CACNA1G, KCNJ12, MFSD3, ARC, WNK1, TMEM63C, PTPN3, ABCD2, SLC37A1, SLC25A39, BPIFA1, ITPR1, HTR2A, SLC7A4, ABCB9, SLC7A1, SLC35B4, SLC39A14, GRIK4, TOMM40L, GAS6, CALHM2, SLC4A8, KCNG1, SLC35B1, KCNA6, APLNR, SLC6A9, KCNN1, CACNB1, KCNIP3, EMB, GABRA5, ATP2B3, NIPAL4, SLC35C1, ATP1B3, ABCA7, ACTN4, UNC80, TOMM40, AMIGO1, SCN8A, MMGT1, PHB2, TTYH2, CACNG8, PPIF, GNB5, SLC24A3, SLC2A6, SLC27A4, FKBP1B, IFNGR2, KCNK1, SNAP25, CHP1, RYR2, TSPAN13, SLC8A1, SCN1B, NOX1, SLC25A5, ATP6AP2, ATP6V1F, EHD3, KCNH2, SLC1A1, ABCA2, ATP5F1D, SPHK2, CASR, SLC25A22, MICU1, ANO3, SLC25A33, DISP2, GRPEL2, ABCB6, CX3CL1, THY1, ATP6V0C, KCNAB3, CACNA2D2, OSTN, DNLZ, SLC6A7, SHANK1, KCNC1, SLC17A7, SLC36A1, OPRL1, KCNG4, KCNA2, CACNG2, CACNA1A, CNIH3, SCARB1, PEX5L, ATP6V0B, SLC25A25, CTTNBP2NL, ANK3, COX5A, SV2A, SLC25A1, SLC39A5, AZIN2, ABCB10, NOL3, OTOP3, SLC19A2, SCN2B, PRAF2, BEST1, PID1, KCNQ2, BAK1, ATP2A2, NR4A3, CACNA1I, TIMM23B, TIMM23, TMEM63B, GRIN2A, PRKAG2, CYB5A, GABRA1, CHRNB4, SLC25A4, KCNAB1, SLC9A7, HCN1, SLC35E4, SLC5A11, GNB2, STAC3, ABCA3, HCN2, SCN1A, SLC39A7, ATP5MC3, MCU, NDUFS7, ATP1A3, TMEM38A, ATP6AP1, SLC35F6, CYC1, SEC62, SLC9A6, GRIN1, CALM2, ATP6V0A1, PRKCB, PRKCE, PRRT1, CHRNA4, ATP13A2, ATP6V0D1, ATP6V1H, ISCU, PARK7, UQCRFS1, DRD1, TIMM50, CBARP, RNASEK, HOMER1, KCNB1, SLC22A23, VMP1, STOML2, ATP5PO, GRIA3, SFXN3, STIM1, CHRNB2, ATP12A, ATP6V1C1, P2RX4, CALM3, SLC16A1, PLP1, SLC9A4, MICU3, RHD, RHCE, GJC2, STK39, KCNAB2, CRBN, SLC24A2, ATP2A1, SLCO1C1, CNIH2, SLC1A4, KCNMB4, SLC39A11, CACNA1D, SLC45A1, SLC22A17, GABRA3, KCNJ10, ATP6V1G2, GSK3A, UQCRH, CACNA2D3, SCN4B, GLRB, PANX2, SLC44A1, HCN3, SLC4A10, GABRB2, ROMO1, SLC20A1, RAB4B, VDAC1, ANO4, BIN1, ABCC12, ATP2B1, GJB1, UQCRC1, CABP1, MAPK8IP2, PEX13, ATP2B2, SLC25A3, YWHAH, LRRC55, CAB39, ATP1B1, KCNN2, GRIN2B, OAZ2, SLC36A4, ZDHHC7, PPARD, VAMP2, UQCR10, NETO1, KLHL24, MFSD12, NPSR1, NIPAL3, TIMM17A, SV2B, NOS1AP, ATP6V1D, ATP5F1B, ATP5PD, PEX14, PINK1, TMEM63A, SLC9A1, KCNK3, ATP5MGL, ATP5MG, SLC25A29, SLC25A19, SLC8A2, SLC35A4, ATP6V0E2, PTPN11, SLC6A8, AFG3L2, SLC35F4, TMCO3, LRRC38, ATP6V1E1, CAPN1, GRIA1, GABRG2, ITGB3, ACTB, UBQLN1, SLC16A4, ATP6V1B2, ATP5MF, WNK2, SVOP, SLC38A1, ATP5F1E, TCAF1, GABRG3, KCNK2, KCNMA1, SLC24A5, KCNC2, KCNA1, SLC39A3, CLIC3, TMEM175, VDAC3, CLIP3, KCNA5, SLC17A8, RTN2, ATP5F1C, ATP2C1, KCNJ4, GRIK3, SLC16A10, PRKACA, HTT, SLC6A17, ATP5ME, APP, DNAJC15, STAC2, SMDT1, UTRN, SLC7A8, KCNF1, OPRK1, FXYD7, KCNK4, APOL1, OPN3, CHCHD4, SNCA, LONP2, KCNJ3, AKAP6, TIMM22, ATP5PB, ATP6V1A, RNF185, SLC35E3, TRPC4, IRS2, WNT3A, SLC16A7, SLC41A3, SLC5A3, ATP5F1A, PPP3R1, MCL1, TMEM150C, SLC25A11, MS4A1, KCNK12, CHRNA5, AKT2, GJC3, SLC12A5, AZIN1, AKT1, VDAC2, CHRNA7, CHRFAM7A, GLRA2, SLC25A12, DLG1, PCYOX1, GRIK5, ATP6V1G1, ORAI3, TRPM2, PNPT1, RGS4, SLC41A2, SLCO4C1, TRPM8, OAZ1, SLC35E2B, OTOP2, SLC38A5, COX7A2L, BAX, CYB561D2, SLC17A6, ASIC1, ARL6IP1, FGF12, TRPC4AP, XPR1, SRP54, ZDHHC13, KCND1, CNGB1, PEX5, CNNM4, KCNQ1, SORT1, ADAMTS8, TMEM165, TMEM30A, KCNQ3, SLC16A6, SLC7A5, GLRX, KCNJ15, CABP5, LRRC8C, GABRR2, C4orf3, SLC6A3, ATP7A, LETM1, PPP3CB, YWHAE, PSEN1, PRNP, DLG4, CNKSR3, CLCN5, P2RX3, ABCA5, HSPA5, TUSC3, MAPK14, CLCN3, CACNB4, PSEN2, COX6B1, GPD1L, CALM1, SLC5A2, SCN7A, SPNS2, CLCN6, OSBPL8
GOCC_RIBOSOMAL_SUBUNIT	8.32735e-06	0.000710108	0.593325	-0.415092	-2.01788	150	MRPS12, MRPL27, MRPS6, MRPL48, MRPL12, MRPS30, FXR2, MRPS27, MRPL4, MPV17L2, ZCCHC17, MRPL49, MRPL36, MRPS24, MRPL2, MRPL41, MRPS26, RPL36, GADD45GIP1, MRPL34, MRPL37, MRPL15, MRPS17, DAP3, MRPL20, AURKAIP1, MRPL43, MRPS14, RPL10A, RPS27A, MRPS33, MRPS18A, RPS13, MRPL9, MRPL28, MRPL46, RPS9, MRPL30, MRPL10, RPL7L1, MRPL42, MRPL16, MRPS16, RPL28, HBA2, HBA1, FAU, MRPL32, MRPS23, RPL6, MRPS34, RPL8, MRPL51, RPLP2, RPL4, B3GALT4, RPL15, RPL35, RPS17, RPS23, RPL29, MRPL18, RPL11, RPL23A, RPLP1, RPS15A, CHCHD1, MRPL45, RPL13A, RPL23, RPL13, MRPL44, RPS7, RPS24, RPL3, MTERF4, MRPL22, RPL27A, MRPS9, RPL24, ISG15, RPS18, RPL26, RPS21, RPL12, RPS11, RPL18A, RPL37A, MRPL24, RPL21, MRPL53, NSUN4, MRPL57, PTCD3
GOBP_VESICLE_MEDIATED_TRANSPORT_TO_THE_PLASMA_MEMBRANE	8.60908e-06	0.00072826	0.593325	-0.432023	-2.07525	136	OSBPL5, SORL1, MACF1, KIAA1109, SNAP25, RAB26, EHD3, SLC1A1, SNX30, HGS, ARHGAP44, CPLX1, ANK3, ARFGEF2, RABEP1, INPP5F, NDRG4, STX1B, CNST, CCDC93, ATP6AP1, VPS26A, EXOC6B, GRIP1, RAB7A, CLSTN1, GRIPAP1, PREPL, AMN, GOLPH3, SNF8, NSF, RAB8B, VAMP2, VPS52, ATP9A, SNX17, STXBP6, BVES, RAB35, RAB11FIP3, RAB11A, ATP2C1, RAB14, CSK, VPS53, VPS35, VPS29, ARHGAP8, STX12, SNX7, ARF6, EXOC4, ARHGAP1, ARL3, ANKRD27, RAB8A, GRIP2, EXOC2, EXOC6, RAB11B, NSG1, EXOC5, VPS13B, GGA1, PKDCC, GOPC, EPS15
GOBP_ADAPTIVE_IMMUNE_RESPONSE_BASED_ON_SOMATIC_RECOMBINATION_OF_IMMUNE_RECEPTORS_BUILT_FROM_IMMUNOGLOBULIN_SUPERFAMILY_DOMAINS	8.93921e-06	0.000750184	0.593325	0.31473	1.76496	256	ATAD5, HLA-A, HLA-B, HLA-E, HLA-F, HLA-G, BACH2, RIPK2, FCGR2B, RSAD2, PTPN6, ADA, APLF, UNC13D, LOXL3, CEACAM1, TLR4, PRKCD, CR1, HFE, MR1, TRAF3IP2, SLAMF6, TFRC, C4A, C4B, C5, SCART1, RC3H2, IL18R1, IL6, DUSP22, CD80, C1S, IL18, TCIRG1, CSF2RB, BTK, TRAF6, C2, KLHL6, TYK2, C8A, AGER, EXO1, CTSC, MLH1, TAP2, MALT1, TRDC, PTPRC, PLA2G4A, HLA-DMB, HLX, FADD, CD74, STAT6, CD274, NLRP10, TNFSF13, LEF1, C4BPA, RNF8, IL21R, NOD2, JAG1, C8B, CCL19, RORC, DENND1B, STAT3, MICA, GZMM, SERPING1, HLA-DOA, HPX, BCL3, HLA-DQB1, HLA-DQB2, FCGR1A, IL4R, FCER1G, CSMD3, MYO1G, NCKAP1L, RORA, NOTCH1, TNFRSF1B, EMP2, ARID5A, ZBTB1
GOBP_MITOCHONDRIAL_ELECTRON_TRANSPORT_NADH_TO_UBIQUINONE	9.08594e-06	0.000756494	0.593325	-0.606557	-2.41133	49	NDUFV3, NDUFA5, NDUFB10, NDUFA10, NDUFS7, ISCU, PARK7, NDUFB5, NDUFS2, NDUFS6, NDUFA1, NDUFS1, NDUFA9, PINK1, NDUFS5, NDUFB7, NDUFC2-KCTD14, NDUFC2, DNAJC15, SNCA, NDUFV1, NDUFA8, NDUFC1, NDUFA2, NDUFA3, DLD, NDUFA6, NDUFB8, NDUFB2, NDUFS3, NDUFB3, NDUFS4, NDUFAB1, NDUFB6, NDUFA4, MT-ND4L, NDUFA7, NDUFV2, NDUFS8, MT-ND4, COQ9
GOBP_CELLULAR_MACROMOLECULE_CATABOLIC_PROCESS	9.44935e-06	0.000780605	0.593325	-0.254649	-1.49567	920	GPC1, SMAD7, PLK3, TRIB1, DND1, UBR4, APC2, CDC34, MYLIP, RNF26, USP34, APC, CALR, HSP90B1, UBE4B, GBA, MAEA, USP9X, USP6, USP32, BFAR, GIPC1, MAPKAPK2, KCTD2, MAN1B1, BCAP31, USP50, UBE2J2, TRIM2, UBE2B, CLGN, UBL7, HGS, RNF217, UBE2R2, FXR2, TBL1X, BAG5, LARP1, USP10, BTRC, NSUN2, KLHL22, UBE2S, ELAVL4, TRIM71, PSMB6, KLHL25, SIRT2, PSMD4, USP20, VPS4A, KEAP1, HUWE1, PRICKLE1, PSMC5, SGTA, PSMD12, GSPT1, PSMD7, HERC2, PRR5L, USP46, UBXN2A, ZCCHC17, PCYOX1L, UBC, UBAP1, PSMA7, HSP90AB1, RNF14, CBFA2T3, RNF139, PSMD2, PPP1R11, SPSB3, HSPBP1, FBXL15, CLOCK, NCBP2, USP5, UBE2A, AGTPBP1, PARK7, STT3B, GNA12, KLHDC3, FOXRED2, VCP, RNF128, UBB, ANKRD9, STUB1, RNF126, LARP4B, CHMP1A, CHMP2B, TNRC6B, TP53INP2, PSMD3, ANAPC16, ROCK2, UBA1, NUB1, SEL1L, PSMB5, PSMD8, USP33, FEM1A, PSMD1, HERC4, CRBN, PSMC4, VPS37C, PSMB4, VPS37D, TRIB2, POLR2G, UCHL1, NSFL1C, DDX49, PKP1, UBE2Z, GSK3A, PSMB3, PSMC3, CPEB3, UCHL5, FBXL19, OTUD7A, ASB2, TRIP12, DCAF12, UBXN1, HNRNPAB, SNF8, IGF2BP2, PHAX, HGSNAT, SPOP, FBXO9, TRAF5, PINK1, TMUB2, ZER1, USP14, UBE3B, MAP1A, TRIM67, PSMC2, RNF122, KCTD13, RCHY1, RNF34, PSMA2, UBQLN1, CANX, ADRM1, TRIM32, NDFIP1, RNF7, NDFIP2, SYNCRIP, USP12, GABARAP, ZYG11B, SPSB1, UBXN2B, UBE2J1, KLHL8, UBE2H, PSMB7, NEDD8, DEDD2, ELAC2, MTA1, PSMC1, CHMP4B, ZRANB1, SKP1, USP15, RNF11, TTC3, SMURF1, RHBDD2, SIAH2, PSMA5, APEX1, USP35, PCBP2, PSMD10, NHLRC1, RNF19B, RNF185, DERL3, TOLLIP, TRIM9, FASTK, FBXO45, DESI1, FBXO22, CHMP7, ARRB1, UBE2L3, UBE3C, AKT1, PPP2R5C, BAG6, PARN, UBE2G1, PLAA, KAT5, RNF150, PYM1, PCYOX1, CUL2, PTK2, RMND5B, RNPS1, DVL1, PNPT1, DDB1, PPP2CB, ETF1, TAF1, SQSTM1, LSM4, UBA6, CDC16, CSNK1A1, BAX, CSNK1E, PPT1, PSMB1, RPS27A, SH3RF1, SYVN1, CTIF, CSNK1D, TRPC4AP, KCTD21, PSMC6, RAD23B, TARDBP, GSK3B, EXOG, FAM8A1, TAF9, FZR1, THRAP3, FBXL14, UBQLN2, USP31, ALKBH5, CHMP6, AGAP3, RMND5A, IDS, PSEN1, LRPPRC, DNAJB14, FBXO6, HSPA5, PCNP, UBE2D1, RNF103, MAPK14, C17orf97, TNRC6A, ERLEC1, NCCRP1, ZFAND2A, PRAMEF9, PRAMEF6, OTUD7B, FBXW5, CNOT4, SSB, NPLOC4, SMG1, FEM1B, TRIM3, JKAMP, PDCL3, USP22, KLHDC2, DDIT3, RNASEH2A, MVB12B, TNFAIP3, FBXL2, TTC5, GRSF1, NEU4, HERC3, BAP1, DHX36, LONP1, DAZ4, DAZ3, DAZ2, DAZ1, UBE2D2, DNAJB2, PSMA4, RFFL, LIN28B, UBE2E1, ASCC2, PCBP4, FBXO31, SLFN13, DTL, TMUB1, WWP1, NEDD4, USP8, XRN2, TRIM58, CSDE1, GET4, SOCS5, OS9, PSMA8, NCBP1, RNF4, KLHL42, YTHDF1, RBX1, STAM, PSMA1, UBE2W, HECTD3, EXOSC5, UBQLN4, LSM1, HECTD1, CUL3, PSMA3, CHMP5, KCTD17, CTNNB1, VPS37A, RNF130, METTL16, ENDOG
GOMF_GTPASE_ACTIVITY	9.77567e-06	0.000801302	0.593325	-0.343788	-1.81751	279	RGS19, ARL4D, RASL11B, RHOV, RALA, HRAS, NKIRAS1, RAB33A, IRGC, DIRAS1, GNB5, TUBB4A, RAB24, TUBB4B, RAB26, TUBB3, TBCC, RAP1GAP, RHOU, RAB3C, GNAZ, TUBA1B, LSG1, TUBB2A, GNG8, RAB1B, RHOG, GSPT1, GNB2, EEF1A2, GNG3, RHOT2, RHOF, RIT1, DNM1, RAB6B, ARL8A, GNA12, ENTPD4, NUGGC, RAB3A, TUBB, RAB7A, RRAGB, DRG1, RAB4B, ARL2, ARL16, TPPP, DRG2, DIRAS2, RAB8B, TUFM, MFN2, EEFSEC, RGS9, RAB30, RIT2, ARF1, MTIF2, RAB28, KRAS, RAB15, GNAS, RAB35, RAB11A, EIF5B, RRAGC, RAB14, GFM1, RNF112, GTPBP4, RAP1B, ARHGAP35, EEF2, ARF5, REM2, ARL1, RAP2C, RGS4, RGS17, GNL1, GPN2, GNAT2, RAB5A, GNB1, DNM1L, SRP54, RAB1A, RHEBL1, RAB19, GNAO1, RAB6A, IFT22, EIF2S3B, EIF2S3, RAB42, ARF6, AGAP3, RERG, RAB3B, RAB5C, RAB5B, GNB3, ARL3, ARF3, RAB8A, RAB2A, ARL6, RAC1, ATL1, HBS1L, RRAGA, RAP1A, RABL6, RAB11B, RND3, AGAP2, RAB3D, RHEB, RGS6, RAB21, RHOT1, RHOA
GOBP_PROTEIN_LOCALIZATION_TO_MITOCHONDRION	1.00702e-05	0.000819094	0.593325	-0.464258	-2.18232	117	TOMM40L, RALA, TOMM40, BCAP31, UBE2J2, GRPEL2, RHOU, TIMM13, DNLZ, TOMM6, BNIP3L, HUWE1, HSPA4, TIMM23B, TIMM23, AIP, HK1, DNAJA1, NDUFA13, MTX2, FIS1, TIMM50, TIMM10, HSP90AA1, NPEPPS, CALM3, MOAP1, SAE1, GSK3A, ROMO1, GDAP1, TIMM10B, MAPK8, MFN2, TIMM17A, PINK1, SREBF2, DNAJC15, CHCHD4, ATP5IF1, ATG13, TIMM22, MAPT, SAMM50, TIMM8B, IMMP2L, UBE2L3, AKT1, MIPEP, BAX, DNM1L, TIMM9, AGK, TOMM34, DDIT3, BAP1, UBL5, OXA1L, MFF, TIMM8A, TOMM70, TIMM17B
GOBP_ORGANELLE_FUSION	1.06499e-05	0.000859635	0.593325	-0.426174	-2.04712	138	VPS18, VAV3, STX4, SNAP25, DYSF, CPLX1, PIP4K2A, SYT13, SYT11, STX1B, VPS4A, SNAP29, HUWE1, PID1, BAK1, SNAP47, ATP13A2, FIS1, STOML2, CHMP1A, CHMP2B, BNIP3, RAB3A, RAB7A, STX8, MIEF1, GDAP1, RAB8B, VAMP2, MFN2, VAT1, MUL1, SYT1, STXBP6, AFG3L2, SOX30, VAMP7, VPS33A, TMEM175, PRRT2, VAMP1, CHMP4B, VPS41, SNCA, VPS16, PIP4K2B, CHMP7, AKT2, VCPIP1, GRIK5, VTI1B, STX12, BAX, STXBP1, CHMP6, ANKRD27, RAB8A, CHCHD3, VIPAS39, YIPF4, DOC2B, YIPF5, MFF, STX1A, TOM1, SYT7, USO1, MTCH2, CHMP5, CHMP3, RAB39A, STX2, YIPF7, RAB7B, ARL8B, SEC22B, VTI1A, OPA1, STX7
GOBP_REGULATION_OF_CELL_PROJECTION_ORGANIZATION	1.11914e-05	0.000896498	0.593325	-0.276631	-1.59117	634	HES1, TENM1, EPHB3, FAT3, FKBP4, ARC, SEMA7A, TNR, FSCN1, TBC1D5, ISLR2, RALA, MYLIP, HRAS, MACF1, PTPN9, CDC42EP2, NEFL, APC, GORASP1, DBNL, CLRN1, MIEN1, MYCBP2, MAP2K2, NCK1, AMIGO1, SKIL, KREMEN1, SEZ6, SEMA4A, PAK1, CDC42EP1, TBC1D22B, MAP1B, NRP1, ALK, CNTN2, FKBP1B, SNAP25, ULK1, MARK4, SCN1B, PFN1, CXCL12, DSCAM, CX3CL1, PACSIN1, RAP1GAP, INPP5J, THY1, FXR2, BAG5, ARHGAP44, PROM2, SGSM3, EFNA5, GAP43, PLXNB3, LIMK1, ELAVL4, SPRY2, INPP5F, CFL1, NDRG4, STX1B, NEDD9, USP6NL, CAMK2G, GDI1, SLIT1, ZNF804A, ENC1, MAG, RHOG, BRSK2, MEGF8, TBC1D10B, NRCAM, EVI5L, FNBP1L, MAP3K13, CTNNA2, WNT3, LRRC7, CHN1, NSMF, TBC1D7, KIF1A, PLXNA4, BRK1, HOMER1, HSP90AA1, SH3YL1, CHRNB2, KIF24, P2RX4, STMN2, PTPRF, CRKL, GRIP1, NIN, BCL11A, TGFB3, SEMA3C, GSK3A, FIG4, MAP6, RTN4RL2, MARK1, CAMK1, PLXNA1, YWHAH, KATNB1, SEMA3E, GRIN2B, SEMA6B, SRCIN1, RAB8B, MAP2, KLK8, TBR1, TRIM67, SEMA5A, RIT2, SPOCK1, PLXNA2, RTN4, STK25, MBP, RUFY3, CAPZB, TANC2, STK11, TOX, LZTS1, VDAC3, ATMIN, PLS1, HTT, NPTN, ACAP3, DEF8, GAK, PAFAH1B1, ANLN, ERMN, SRC, SMURF1, CDK10, TBC1D10A, TBC1D2, ARHGAP35, MAPT, VPS35, PPP2R5B, FEZF2, PPP1R16B, IST1, MCF2, GDI2, WNT3A, KIDINS220, NDEL1, BRSK1, AKT1, TBC1D24, KHDC3L, ADCY6, RTN4R, ZNF365, TRPM2, DVL1, TBC1D13, TESK1, AKIRIN1, NTNG1, DAB2IP, DDX56, PFN2, ACTR2, EFNB3, RAB5A, GSK3B, DTNBP1, NCKAP1, ARHGEF7, SERPINI1, TMEM30A, CNTN1, DMTN, ARF6, ATP7A, BDNF, PSEN1, PTPRS, RCC2, PRNP, EVL, P3H1, DLG4, ANKRD27, HSPA5, PARP6, WASL, CCP110, SEMA4C, KAT2A, ITM2C, TACSTD2, LRP8, DENND5A, RAC1, RAP1A, RDX, TBC1D8, TBC1D14, MBOAT1, COBL, NEU4, SPART, ULK2, DHX36, ABHD17B, CAPRIN1, CDK5, RAB21, NGEF, CDK5R1, ATP8B1, TWF2, KDM1A, STAU2, TRPV2, SS18L1, CRK, RHOA, FBXO31, TGFBR1, SARM1, SHOX2, PAK3, MTOR, RGMA, NEDD4, PQBP1, SNX3, FYN, CAMK2B, FEZ1, SEMA6D, TBC1D20, PAK2, PPP3CA, TIAM2, YTHDF1, RTN4IP1, SEMA4B, ARPC2, CROCC, ITGA3, KLK6, KCTD17, NEUROG3, FUT9, CRMP1, FLNA
GOCC_GOLGI_APPARATUS	1.15338e-05	0.000916978	0.593325	-0.233196	-1.40073	1458	GALNT2, B3GNT8, TENM1, TANGO2, GPC1, PLK3, COG4, APBB2, HID1, NMT2, RGS19, HS6ST2, IGFBP6, SORL1, PTGES2, EXTL1, YIPF3, SLC35B4, CLVS2, TBC1D5, APC2, SORCS1, SULF2, LRP1, GAS6, EXT1, ST8SIA5, CLTB, HRAS, PODXL2, SLC35B1, MACF1, FASN, HS3ST5, KCNIP3, TMEM50B, ZDHHC23, CYTH2, APC, PCSK1, GORASP1, DBNL, SLC35C1, LZTR1, WNT7B, MAP2K2, ABCA7, MMD, LYPLA2, CCDC88B, RAB33A, CALR, DDX54, ATF6, STX4, VGF, MMGT1, GBA, FAM3C, RASGRP1, AP1S1, ARFGAP1, USP32, DUSP10, PPIL2, GLB1, TMEM251, HERC1, CHSY3, IFNGR2, SNAP25, CHP1, MAN1B1, MYO18A, BCAP31, B3GALT1, RAB26, ATP6AP2, ATP6V1F, RNF24, GOLT1B, RPH3A, ST3GAL3, GOLGB1, GCNT4, ABCB6, C1orf43, ARFIP2, HS3ST2, RAP1GAP, CLSTN3, STMN3, STIP1, ATP6V0C, RHOU, TPST2, BSG, UBA5, ST3GAL5, ATP6V0B, UBAC1, ANK3, ARFGEF2, CLSTN2, VAPB, GOLGA3, TMEM132A, ST6GALNAC4, CDIPT, LDLR, AZIN2, GBA2, SYT11, PTPRN, GRINA, NEDD9, USP6NL, SNAP29, HUWE1, CHPF, CNST, RAB1B, LMAN2L, TVP23A, CASD1, GALNT6, GDI1, ST6GALNAC3, MAP4K2, SLC9A7, SLC35E4, B4GAT1, B4GALNT1, ST3GAL2, UBXN2A, MME, STK26, ST8SIA1, SLC39A7, NOSIP, TMED9, ZDHHC9, RESP18, CBFA2T3, RAB3GAP1, ST6GALNAC5, BECN1, LDLRAD4, ATP1A3, ZDHHC3, ATP6AP1, PLD3, YKT6, HDAC3, IER3IP1, ATP6V0A1, NUDC, AP2A1, PRKCE, WNT3, TMBIM4, PTGFRN, ATP6V1H, CPTP, ZNF622, GALNT9, MYRF, ZDHHC5, RAB6B, TGOLN2, ATG9A, MANEAL, RNASEK, RNF128, TMEM59, TRAPPC3, ENTPD4, MUC13, GABARAPL1, CLEC16A, PCSK5, SCYL1, FGFRL1, GCNT2, TMEM59L, SCAMP5, STMN2, LRPAP1, RUSC1, PMEPA1, ACHE, NAA25, ST3GAL1, SYNE1, USP33, GKN1, PI4KB, RAB7A, ST8SIA3, DSEL, CLSTN1, SLC39A11, LGR5, STX8, PI4K2A, NSFL1C, ASH1L, GALT, FGF7, HTR5A, ZDHHC21, PCSK1N, FIG4, CTTN, MAP6, SCYL2, TCP1, GCC1, PREPL, GANAB, MAPK8IP3, OSBP, ADCY3, ASAH2, ARL2, GALNT14, AP3B2, OLFM3, NCALD, PDGFB, CABP1, CLTA, SH3GL2, TPPP, NDST1, GOLPH3, JAKMIP2, B3GAT3, CLTC, INPPL1, GOLGA7B, APLP1, WWOX, SACM1L, NSF, ZDHHC7, VAMP2, VPS52, FAIM2, RTN3, TRAPPC5, ATP9A, WNT4, ATP6V1D, NBEA, SNX17, CSGALNACT1, SYN1, SYT1, BOK, SREBF2, SLC35A4, SRCAP, CAND1, RNF122, CLASP2, BCL6, RAB30, RIT2, ARF1, KRAS, PHTF1, EXTL3, PLEKHA8, STK25, RAB15, NDFIP1, NDFIP2, VAMP7, SLC24A5, RABEPK, SURF4, GABARAP, CD55, RAB11A, CLIP3, RFNG, HS6ST1, KCNA5, UBXN2B, CRYAB, ATP2C1, ZDHHC12, CANT1, HTT, KIFAP3, PLEKHM3, SCOC, NCAM1, APP, GAK, HS3ST4, VPS41, NUCB1, FAM20B, DUSP26, TTC3, MUC3A, CHST8, RAB14, COG8, RTN1, FAM234B, TMED3, DHCR24, RAB11FIP5, NCAN, NEO1, VPS53, RHBDD2, RABAC1, UXS1, NAPG, ERGIC3, PSENEN, ATP6V1A, PACS1, SLC35E3, OPALIN, GDI2, B4GALNT4, VAPA, AIMP1, GABARAPL2, FHDC1, WNT3A, ARF5, B4GALT3, GAL3ST1, TMEM192, ARL1, ZDHHC22, KIAA0319L, B3GALT5, FUT1, C6orf89, ARRB1, PDGFA, CHST10, YIF1B, MPL, TRAPPC11, PPP2R5C, VCPIP1, SYNDIG1L, DLG1, B4GALT5, SLC35G2, VTI1B, GNPTAB, KIFC3, CORO7, GLG1, TRAPPC8, CHST3, OCRL, SLC35E2B, FURIN, RUBCN, STX12, NDST3, PPT1, CHID1, GALNT18, SCLY, ICA1L, SH3RF1, AP3M2, SERINC3, ASIC1, UGCG, CSNK1D, DNM1L, XPR1, ZDHHC13, RAB1A, DNAJC5, PEX5, RIC3, YIPF2, GRB2, SORT1, CHST13, GORASP2, SNTB2, TMEM165, TMEM30A, QPCTL, SULF1, TLR3, PRKD2, NUCB2, RAB6A, ALKBH5, ARF6, LITAF, ATP7A, COPG1, RAB3B, KPNA2, PSEN1, PJA2, COPZ1, PRNP, TMEM115, SLA2, TRAPPC2L, KDR, CLCN5, P2RX3, B3GALNT1, GLA, FKRP, SART1, VPS45, PMEL, CHST14, ABCA5, PITPNB, ARL3, SCAMP4, MAPKAP1, SCAMP3, ARF3, APH1A, CEP83, AP3S1, CLCN3, RAB8A, TNRC6A, JAM3, PSEN2, YIPF1, COPE, ITM2C, RAB2A, MGAT3, TMF1, PLCB2, CABP7, KCNE1, COG1, KDELR1, DENND5A, COPA, RAC1, ACAN, ATL1, BEND5, FZD9, TRIM3, APH1B, SLC35E1, TBC1D14, BACE1, B4GALT6, PKD1, RAB11B, RND3, TMED10, VIPAS39, CLASP1, YIPF4, NSG1, AP3D1, CLCN4, F5, MUC5AC, COG6, VPS13B, TMED5, CREB3, RHEB, XYLT1, MAN2A1, MCFD2, AP1B1, TMEM130, YIPF5, GGA1, RAB21, PKDCC, LMAN2, GOPC, ATP8B1, BET1L, SCAMP1, RFFL, SDC1, TP73, TDRD3, VPS13A, HHAT, STEAP4, FUT8, EI24, TRAPPC6B, TSC2, PITPNM1, MTOR, OCIAD2, DYM, NEDD4, GPR143, PRKAA2, CSDE1, DAPK2, RER1, SAR1A, FEZ1, SEMA6D, B3GNT7, TBC1D20
GOBP_PROTEOLYSIS	1.20681e-05	0.00093933	0.593325	-0.232632	-1.39636	1465	SPINK9, PRSS22, SMAD7, PLK3, TRIB1, MMP25, PTPN3, UBR4, SERPINA3, MMP17, SORL1, ATG4D, APC2, CDC34, PAPPA2, LRP1, GAS6, MYLIP, CORIN, PTTG1, RBP3, PARP1, RNF26, S100A10, USP34, APC, PCSK1, LGMN, RNFT2, CALR, HSP90B1, ATF6, F8A3, F8A2, F8A1, UBE4B, GBA, MAEA, PREP, USP9X, USP6, USP32, BFAR, PRSS23, CNTN2, GIPC1, KCTD2, CDKN2D, MAN1B1, BCAP31, ATP6AP2, PGK1, USP50, SLC1A1, ABCA2, UBE2J2, NR4A1, TRIM2, DLC1, UBE2B, ADAMTS4, TMEM259, PRDX5, GPX1, CLGN, SPINK8, VASH1, UBL7, HGS, CST6, ADAMTS13, MYH9, RNF217, UBE2R2, TBL1X, BAG5, USP10, BTRC, CTSB, USPL1, KLHL22, COPS7A, CTSD, UBE2S, TRIM71, PRKCG, NOL3, PSMB6, KLHL25, RHBDL1, SIRT2, PSMB10, DPP9, PSMD4, TAF10, USP20, VPS4A, KEAP1, HUWE1, PRICKLE1, SEC11C, BAK1, PSMC5, GRIN2A, ENC1, PRELID1, SGTA, PCOLCE2, PSMD12, ENO1, PSMD7, HERC2, USP46, UBXN2A, MME, BRSK2, PCYOX1L, GSN, UBC, UBAP1, PSMA7, HSP90AB1, RNF14, CBFA2T3, RNF139, JOSD2, PSMD2, CAPNS1, PPP1R11, SPSB3, CPA6, HSPBP1, NDUFA13, GRIN1, OTUB1, FBXL15, ATP13A2, CLOCK, PRSS3, PRSS2, PRSS1, USP5, UBE2A, MYRF, AGTPBP1, PARK7, FIS1, EFNA3, STT3B, GNA12, KLHDC3, FOXRED2, VCP, PLAU, RNF128, UBB, ANKRD9, STUB1, STOML2, NPEPPS, RNF126, CHMP1A, CHMP2B, TP53INP2, PCSK5, PSMD3, BAD, TMPRSS7, NR1D1, ANAPC16, RNF41, ROCK2, UBA1, HJV, NUB1, SEL1L, PSMB5, PSMD8, USP33, FEM1A, PSMD1, HERC4, CRBN, PSMC4, VPS37C, PSMB4, VPS37D, FAP, TRIB2, UCHL1, ADAM23, SPCS1, NSFL1C, BABAM1, COPS6, UBE2Z, PCSK1N, GSK3A, TMEM98, PSMB3, PSMC3, PREPL, MPND, UCHL5, FBXL19, PDCD6, OTUD7A, ASB2, GPS1, BIN1, ATXN7L3, SPOCK2, TRIP12, DCAF12, UBXN1, HINT1, GRIN2B, SNF8, SFN, SPOP, FBXO9, MUL1, GPI, KLK8, FBXO3, PINK1, ASXL1, TMUB2, ZER1, USP14, UBE3B, BOK, MAP1A, TRIM67, PITHD1, PSMC2, RNF122, HIP1R, KCTD13, OTUD3, AFG3L2, PRSS12, RCHY1, SPOCK1, RNF34, CRIM1, CAPN1, PSMA2, UBQLN1, CANX, MBP, ADRM1, TRIM32, NDFIP1, RNF7, NDFIP2, USP39, USP12, GABARAP, FOLH1, ZYG11B, UBE2O, SPSB1, PEPD, UBXN2B, UBE2J1, SCRN1, KLHL8, SPON1, CRYAB, UBE2H, PSMB7, NEDD8, PRKACA, MTA1, PSMC1, CHMP4B, TIMP2, APP, ZRANB1, SKP1, USP15, CAPN5, RNF11, SERPINB1, TTC3, MTCH1, UQCRC2, SRC, SMURF1, TBC1D10A, NRIP3, DPP3, DHCR24, SNCA, LONP2, ATP5IF1, SDF2L1, RHBDD2, SIAH2, PSMA5, MAPT, APLP2, USP35, PCBP2, PSMD10, NHLRC1, PSENEN, RNF19B, RNF185, IST1, DERL3, TOLLIP, IMMP2L, TRIM9, GABARAPL2, FBXO45, WNT3A, TOR1A, DESI1, DNPEP, AURKAIP1, MAP2K5, FBXO22, CHMP7, ARRB1, UBE2L3, PSME4, UBE3C, RNPEPL1, TTBK1, EIF2AK3, AKT1, PPP2R5C, BAG6, NLRP12, VCPIP1, UBE2G1, PLAA, KAT5, RNF150, PCYOX1, CUL2, MYC, PTK2, RMND5B, SERPINB6, DVL1, ADAMTS20, GLG1, DDB1, PPP2CB, PCSK2, DNAJB6, PRSS16, FURIN, MIPEP, TAF1, SQSTM1, UBA6, CDC16, CSNK1A1, BAX, DAB2IP, CSNK1E, PSMB1, RPS27A, SH3RF1, SYVN1, COPS5, OTUB2, ARL6IP1, CSNK1D, TRPC4AP, NRDC, KCTD21, ST18, PSMC6, RAD23B, GSK3B, FAM8A1, FETUB, TAF9, FZR1, NRIP2, FBXL14, ADAMTS8, UBQLN2, SERPINI1, PRDX3, USP31, UBAC2, CHMP6, AGAP3, RMND5A, EGLN3, ADAM9, UBA3, PSEN1, TMEM208, TYSND1, PRNP, JOSD1, CD5L, DNAJB14, PIK3C3, MASP1, FKRP, NR1H2, FBXO6, HGFAC, HSPA5, COPS8, DLD, PCNP, UBE2D1, DPP8, RNF103, APH1A, C17orf97, KAT2A, PSEN2, ERLEC1, NCCRP1, ZFAND2A, PRAMEF9, PRAMEF6, TMF1, LRP8, OTUD7B, FBXW5, CNOT4, ACAN, MAFB, NPLOC4, FEM1B, TRIM3, JKAMP, CNDP2, PDCL3, APH1B, USP22, KLHDC2, DDIT3, TAF2, BACE1, PKD1, CLPP, TMED10, SENP6, MVB12B, TNFAIP3, FBXL2, NR1H3, PSME3, HERC3, TRHDE, BAP1, LONP1, TP53, ABHD17B, UBE2D2, YIPF5, FBXW2, STAMBPL1, CSTB, DNAJB2, SCG5, CDK5, DPP6, SERPINE2, SEC11A, PSMA4, TAF5, IHH, RHBDL3, RFFL, ADAM22, UBE2E1, RHOA, ASCC2, FBXO31, ATG4B, DTL, PIH1D1, TMUB1, WWP1, COPS4, RGMA, NEDD4, USP8, TRIM58, GET4, TANK, CYFIP2, SOCS5, FYN, OSBPL7, OS9, TIMP1, ADAMTS7, CRB2, PAK2, PRKCQ, PSMA8, C1RL, RNF4, KLHL42, RBX1, STAM, PSMA1, UBE2W, SERPINB11, HECTD3, PICALM, FAM111A, UBQLN4, HECTD1, CUL3, PSMA3, PPM1F, KLK6, CHMP5, KCTD17, CTNNB1, CUZD1, VPS37A, RNF130, CTRL, OTULIN, ERO1A, SPCS3, INTS1, METAP1, CHAC1, CAPN11, CHMP3, XPNPEP1, KCTD6
GOBP_PROTEIN_CONTAINING_COMPLEX_ORGANIZATION	1.19377e-05	0.00093933	0.593325	-0.233013	-1.40327	1529	HES1, MSRB2, TENM1, COG4, FKBP4, KCNJ12, ARC, VPS18, TMEM70, SORL1, FSCN1, TECPR1, UQCC3, APC2, MICAL2, EXT1, INSM1, KCNG1, CHCHD10, KCNA6, DNAH17, PARP1, NDUFAF2, CLYBL, SMYD3, CDC42EP2, NEFL, APC, DBNL, ABCA7, MED14, CALR, OPRD1, NCK1, SIGMAR1, MPP7, STX4, MYADM, GBA, MED7, ME1, PAK1, CDC42EP1, PIN1, MAP1B, TUBB4A, KCTD2, SNAP25, ULK1, ASAP1, EHD3, USP50, ATP5F1D, PHF23, MICU1, NDUFA5, SLC25A33, PFN1, CXCL12, TBCC, AP2S1, CLGN, CX3CL1, INPP5J, STMN3, ADD1, SHANK1, KCNC1, COX14, KCNG4, KCNA2, ZNHIT1, SCARB1, EFNA5, BOP1, COPS7A, UBE2S, SV2A, RIMS1, NDUFB10, CFL1, NOL3, MAT2A, GBA2, EIF3B, TPR, SIRT2, STX1B, UNC13A, TAF10, VPS4A, SNAP29, EIF5A2, HSPA4, BAK1, ATP2A2, ALDOA, EIF6, SNAP47, HCN1, MAP1LC3A, TMSB10, GSPT1, FARSB, RAP1GDS1, ABCA3, ANKS4B, NDUFA10, SYNJ1, GSN, PIK3R2, AAR2, PFDN6, HSP90AB1, TTN, MCU, BECN1, LDLRAD4, ARPC1A, NDUFS7, TUBG1, NDUFA13, NDUFAF5, GRIN1, EIF3D, PRKCE, JMJD4, TTC19, CPTP, NDUFA11, NAP1L4, PPP1CA, ANGPT4, KLC1, ARPC5L, PARK7, CLDN14, BRK1, UQCRFS1, VCP, HOMER1, SCO2, TRAPPC3, AMBRA1, HSP90AA1, STUB1, KCNB1, VMP1, STOML2, NDUFB5, CLEC16A, CHMP1A, NAPB, CHMP2B, EIF4G1, NDUFS2, BNIP3, KIF24, BAD, STMN2, REPS2, AP2M1, NRG3, PMEPA1, RAB3A, AIMP2, CCDC65, TSPYL5, SSH2, NIN, CRBN, CSNK2B, GIT1, NAPA, SOD2, DDX1, KLHL12, DRG1, ITGB1BP1, CTTN, TCP1, PDCD6, ASB2, ARL2, BIN1, G3BP2, TMEM126B, STXBP5, MAP1LC3B2, MAP1LC3B, ACACA, EIF5AL1, EIF5A, CLTA, MAPK8IP2, SH3GL2, TPPP, KATNB1, DACT1, NDUFA1, SNAP91, CLTC, DNAH8, GRIN2B, SMARCD1, RRS1, NDUFS1, NSF, EIF3K, VAMP2, KCTD7, ARPC4, HGSNAT, NDUFA9, MIF, DNAJC6, MAP2, TRAPPC5, SLC25A46, MED31, MAPRE3, SH3BP1, RUVBL1, TSPYL4, FARP2, PEX14, PINK1, PTGES3L, FMN1, SLC9A1, SYT1, NDUFS5, CLIP1, BOK, MAP1A, SRCAP, TP53BP1, CTNNBIP1, TUBG2, GLS, SEMA5A, CAND1, HIP1R, COTL1, PTPN11, CLASP2, SNRPD3, STXBP6, KCTD13, AFG3L2, PPARGC1A, EIF3I, SMARCD3, DCTN1, TTBK2, SETSIP, SET, ZRSR2, RTN4, FHOD3, NDUFB7, TSPYL1, UBQLN1, PRKCZ, LCMT1, PSMG3, DDX28, UQCC2, ADRM1, TRIM32, SSBP3, SPTBN2, USP39, VAMP7, KCNC2, CAPZB, KCNA1, WDR19, NAP1L5, VPS33A, CLIP3, KCNA5, IMPACT, PRRT2, VAMP1, CRYAB, SPAST, TFIP11, DGKQ, ALOX15, PRKACA, PPP2R1A, NDUFC2, KIFAP3, CATIP, NCK2, CHMP4B, PEF1, KCTD8, PDIA3, RRP7A, GAK, DNAJC15, C9orf24, ANLN, VPS41, MED20, KCNF1, SRC, EIF3G, SMARCA4, MRPL20, CHCHD4, RNF112, SNCA, SSNA1, NDUFA12, NIFK, KIF5B, PUF60, RAP1B, MAPT, NAPG, VPS16, SAMM50, TMEM9, VPS35, PPP2R5B, PSMD10, FANCC, SNRPD2, IST1, PTGES3, KMT2A, EIF3J, IMMP2L, CFL2, NDUFA8, FHDC1, WNT3A, SNX14, ABCE1, KIF2A, TBC1D25, CHMP7, PRPF6, TMSB4Y, NDUFC1, MS4A1, EIF3CL, EIF3C, NDEL1, STMN1, TTBK1, TRAPPC11, PREB, VDAC2, HPRT1, EIF2S2, KAT5, EID2, DLG1, PDCL, PYM1, MYC, DYRK3, PTK2, DR1, NDUFAF4, VTI1B, ATPAF2, TRPM2, KMT2D, PNPT1, GRWD1, CLNS1A, EIF3L, CORO7, TRAPPC8, ETF1, MICAL3, NAP1L3, RUBCN, SUPT6H, TAF1L, TAF1, LSM4, SDHAF4, COX7A2L, WDR1, BAX, DAB2IP, MED29, PFN2, NDUFA2, ABT1, CCT3, ASIC1, CSNK1D, DNM1L, KCTD21, SRP54, PSMC6, KCND1, NAP1L2, GSK3B, POMP, NCKAP1, HIGD2B, HIGD2A, STXBP1, PEX5, RIC3, TAF9, ARHGEF7, NUP93, GRB2, AREG, BRD2, MSRB1, NCKAP5L, EIF2S3B, EIF2S3, NDUFA3, STRAP, DMTN, LRRC8C, SPIRE2, CCT8, ARF6, CHMP6, MLKL, EIF4H, ARPC5, LETM1, MET, SF3B2, MCTS1, GPX4, ACOT13, PRNP, EVL, PADI4, DLG4, TRAPPC2L, COA3, P2RX3, DNAJB14, PIK3C3, PPM1A, FKRP, SART1, NR1H2, TMOD1, ABCA5, PWP2, ANKRD27, HSPA5, COPS8, CALY, WASL, BIK, JAM3, CALM1, HIGD1A, ARL6, TAF11L2, NDUFA6, NDUFB8, SMARCB1, KCNC3, SMIM20, NDUFB2, COX7A2, TNFSF18, HSD17B10, MED10, RAC1, ATL1, EML2, CCT2, CELF4, TRAF3IP1, ISY1, RDX, TAF2, COBL, PKD1, TMED10, SENP6, VIPAS39, CLASP1, DSTN, GTF2H5, NSG1
GOBP_CELL_MORPHOGENESIS_INVOLVED_IN_DIFFERENTIATION	1.20814e-05	0.00093933	0.593325	-0.271002	-1.5638	673	HES1, EPHB3, SPRY4, FAT3, ARC, ROBO3, CELSR2, SEMA7A, ARHGEF25, TNR, SOS1, ISLR2, RAPH1, EPHB6, NFASC, EPHB1, NUMB, EXT1, MACF1, S100A10, EMB, NEFL, GORASP1, DBNL, CLRN1, MYCBP2, MAP2K2, TMEFF1, ACTN4, LYPLA2, CNTNAP1, CALR, DIP2A, AMIGO1, SKIL, MYADM, CDH11, SEMA4A, PAK1, USP9X, DCLK1, MAP1B, NRP1, CNTN2, SULT4A1, ULK1, FRMD6, SCN1B, CXCL12, DSCAM, TUBB3, NEFH, THY1, MYH9, SHANK1, BSG, ARHGAP44, FLOT1, EFNA5, CCK, GAP43, LGI1, ANK3, PLXNB3, LIMK1, ELAVL4, KIF5A, CFL1, NEDD9, CDK5R2, FEZ2, GDI1, SLIT1, MAG, RHOG, ZNF385A, B4GAT1, ADGRB1, BRSK2, MEGF8, HSP90AB1, NRCAM, MAP3K13, CTNNA2, SLC9A6, WNT3, RNF165, CHN1, NSMF, KIF1A, PLXNA4, EFNA3, HSP90AA1, CHRNB2, AR, RAB3A, CRKL, USP33, NIN, UCHL1, CNP, ATF4, TTL, SEMA3C, ITGB1BP1, TPRN, CTTN, MAP6, GFRA3, ATRN, SOD1, PLXNA1, TMEFF2, MAPK8IP2, YWHAH, MYPN, ATRNL1, SEMA3E, APLP1, SEMA6B, SRCIN1, ADARB1, MAP2, SLC25A46, TYRO3, MAP1A, TAOK2, TBR1, SEMA5A, NRXN3, KIF5C, PTPN11, AFG3L2, NPTX1, PLXNA2, ITGB3, RTN4, ACTB, STK25, MBP, RUFY3, BVES, TANC2, ZFPM1, STK11, VPS33A, LZTS1, PLS1, SPAST, EFNA2, APBB1, NPTN, NCAM1, APP, PAFAH1B1, NUMBL, TRIO, SRC, SMURF1, UNC5B, SSNA1, NEO1, KIF5B, ARHGAP35, MAPT, APLP2, FEZF2, IST1, MCF2, FBXO45, WNT3A, KIDINS220, NDEL1, PEAK1, BRSK1, STMN1, MPL, TBC1D24, HPRT1, CHRNA7, FAT1, B4GALT5, RTN4R, PTK2, ZNF365, EGR2, DVL1, TESK1, CREB1, BCL11B, NTNG1, WDR1, ACTR2, EFNB3, HEXA, RAB1A, GSK3B, DTNBP1, ADCY1, STXBP1, LAMB3, ARHGEF7, TPBG, CNTN1, DMTN, BDNF, MET, PPP3CB, PSEN1, PTPRS, RCC2, DLG4, ETV1, EDN2, ANKRD27, PARP6, WASL, SEMA4C, RAB8A, TACSTD2, LRP8, C12orf57, RAC1, ATL1, OLFM1, B4GALT6, COBL, PDZD7, SPART, BAP1, ULK2, DHX36, UNC5A, CAPRIN1, CDK5, RAB21, NGEF, CDK5R1, TWF2, STAU2, IHH, TRPV2, PHACTR1, SS18L1, CRK, RHOA, FBXO31, ABI1, SARM1, SHOX2, PAK3, S100B, LIMS2, BOC, NEDD4, PQBP1, FYN, CAMK2B, FEZ1, SEMA6D, TBC1D20, PAK2, PRKCQ, PPP3CA, MYO7A, TIAM2, YTHDF1, GBX1, SEMA4B, PICALM, ARPC2, NDN, CUL3, CTNNB1, LHFPL5, NEUROG3, CRMP1, FLNA
GOCC_NADH_DEHYDROGENASE_COMPLEX	1.26997e-05	0.000980191	0.593325	-0.574446	-2.26593	48	NDUFV3, NDUFA5, NDUFB10, NDUFA10, NDUFS7, NDUFA13, NDUFA11, NDUFB5, NDUFS2, NDUFS6, NDUFA1, NDUFS1, NDUFA9, NDUFS5, NDUFB7, NDUFC2-KCTD14, NDUFC2, NDUFA12, NDUFV1, NDUFA8, NDUFC1, NDUFA2, NDUFA3, NDUFA6, NDUFB8, NDUFB2, NDUFS3, NDUFB11, NDUFB3, NDUFS4, NDUFAB1, NDUFB6, NDUFA4, MT-ND4L, NDUFA7, NDUFV2, NDUFS8, MT-ND4
GOBP_FEMALE_SEX_DIFFERENTIATION	1.29281e-05	0.000990515	0.593325	0.394716	1.94623	112	KIT, KITLG, SFRP1, ARID5B, WNT5A, SIRT1, CASP3, ESR1, FANCG, STAT5B, STRA6, LHX1, SPO11, LHFPL2, CSMD1, PTX3, FANCA, INSR, ADCYAP1R1, BMPR1B, MERTK, NR2F2, LFNG, GDF9, TP63, A2M, ARRB2, TBX3, DMC1, DACH1, INHBA, FOXC1, NUP107, INHA, MMP19, BMP15, SCAPER, CTNNA1, DACH2, AXL, UMODL1, CASP2
GOBP_MEMBRANE_FUSION	1.30657e-05	0.000990515	0.593325	-0.40993	-1.99279	150	VPS18, VAV3, GAS6, STX4, SNAP25, CHP1, LYZL4, DYSF, CPLX1, PIP4K2A, SYT13, RIMS1, RABEP1, SYT11, STX1B, VPS4A, SNAP29, HUWE1, SNAP47, UBXN2A, YKT6, ATP13A2, CHMP1A, CHMP2B, RABIF, RAB3A, RAB7A, NAPA, STX8, NSFL1C, NSF, RAB8B, VAMP2, SYT1, STXBP6, SOX30, VAMP7, VPS33A, TMEM175, UBXN2B, PRRT2, VAMP1, CHMP4B, VPS41, SNCA, NAPG, VPS16, PIP4K2B, VAPA, CHMP7, AKT2, VCPIP1, GRIK5, VTI1B, STX12, DNM1L, STXBP1, CHMP6, ANKRD27, RAB8A, VIPAS39, YIPF4, DOC2B, YIPF5, STX1A, BET1L, GCA, TOM1, SYT7, USO1, SEC22A, ROPN1B, CHMP5, CHMP3, RAB39A, STX2, YIPF7
GOBP_ORGANELLE_DISASSEMBLY	1.31144e-05	0.000990515	0.593325	-0.444811	-2.12502	127	PLK3, ATG4D, VPS13C, VPS13D, CDC37, CERS1, PHB2, GBA, MTIF3, ULK1, SLC25A5, ARFIP2, SNX30, UBA5, BNIP3L, NEDD9, HUWE1, SLC25A4, MAP1LC3A, BECN1, ATP13A2, KLC1, PARK7, FIS1, ATG9A, VCP, AMBRA1, GABARAPL1, BNIP3, RNF41, TIGAR, GSK3A, CTTN, VDAC1, MAP1LC3B2, MAP1LC3B, MFN2, MUL1, SLC25A46, PINK1, UFC1, SREBF2, MRRF, MTIF2, GABARAP, SPAST, HTT, RRP7A, TEX264, ATP5IF1, ATG13, KIF5B, GABARAPL2, KAT5, DYRK3, ATG2A, SQSTM1, DNM1L, SNX7, MCTS1, ATG7, ULK2, TP53, CAMKK2, WIPI2, ASCC2, WDR45, ATG4B, TSC2, PRKAA2
GOBP_CELL_JUNCTION_ORGANIZATION	1.3268e-05	0.000995006	0.593325	-0.274083	-1.58198	658	EPHB3, COLQ, PCLO, SMAD7, APBB2, ARC, ZNF703, SYNDIG1, DST, NEUROD2, TNR, FSCN1, FLCN, NFASC, EPHB1, NUMB, EXT1, CHCHD10, MACF1, APLNR, ACTN3, CACNB1, S100A10, DOK7, NEFL, APC, DBNL, LGMN, MYCBP2, WNT7B, CNTNAP1, DIP2A, MPP7, AMIGO1, MYADM, JUP, CDH11, SEZ6, SEMA4A, PIN1, MAP1B, NRP1, CNTN2, BSN, SLC1A1, HAPLN4, DLC1, PFN1, DSCAM, CX3CL1, NEFH, CLSTN3, THY1, ADD1, CBLN2, SHANK1, PCDHB4, LRRC24, CACNG2, ARHGAP44, FLOT1, EFNA5, GAP43, ANK3, PCDHB3, CLSTN2, CFL1, UNC13A, NEDD9, INA, SDK1, SLIT1, ZNF804A, LRRC4B, GABRA1, LHFPL4, ADGRB1, LRRTM2, NRCAM, CBLN1, CTNNA2, PARD6A, PRRT1, KIF1A, TNC, CLDN14, DRD1, CDH18, VCP, HOMER1, VMP1, EIF4G1, IGSF21, IQSEC1, CHRNB2, CCM2, MTMR2, CLDN11, ROCK2, ACHE, RAB3A, ADGRL1, PTPRF, CRKL, TUBB, CLSTN1, TGFB3, GRIPAP1, CDH9, PKP1, ITGB1BP1, GLRB, CTTN, GABRB2, SEZ6L2, CAMK1, DNAJA3, ARL2, GJB1, CDH10, SPOCK2, SEMA3E, TLN2, LRRN1, GRIN2B, SRCIN1, RAB8B, EPB41L3, NOS1AP, WNT4, SLC25A46, SH3BP1, KLK8, SYN1, FMN1, SLC9A1, UGT8, TAOK2, SLC8A2, CLASP2, IL1RAPL2, AFG3L2, NPTX1, ARF1, COL17A1, GABRG2, GHRL, DCTN1, ITGB3, ACTB, POLDIP2, CDH24, ACTG1, SPTBN2, TANC2, SNCB, ZDHHC12, PRKACA, NPTN, APP, PAFAH1B1, CORO2B, CRIPT, NUMBL, SRPX2, FRRS1L, SRC, SNCA, CSK, RAP1B, TUBA1A, ARHGAP39, MAPT, VPS35, FBXO45, WNT3A, CTTNBP2, CDH6, PIP5K1C, PEAK1, ABHD17A, CHRNA7, DLG1, PTK2, ZNF365, KIFC3, DVL1, SDK2, ITGB4, LRFN3, PCDHB13, STRN, NTNG1, WDR1, PCDHB11, DAB2IP, PFN2, ACTR2, PPFIA3, DTNBP1, ARHGEF7, TPBG, DMTN, ARF6, BDNF, PSEN1, PTPRS, STAU1, RCC2, PRNP, DLG4, KDR, CDH22, PKP4, WASL, MAPK14, CACNB4, NFIA, JAM3
GOBP_AXIS_SPECIFICATION	1.38581e-05	0.00101863	0.593325	0.449813	2.07529	81	PCSK6, SFRP1, ARL13B, WNT5A, TDRD1, STC1, LHX1, ZIC3, PGAP1, AURKA, STIL, SMAD6, BMPR1A, TBX3, CITED2, GPC3, PTCH1, NOTCH2, HEY2, PAX6, MNS1, SMO, CHRDL1, EPB41L5, DLL1, RNF2, C2CD3, TDRD6, SIX2, IFT172, TIFAB
GOMF_TRANSPORTER_ACTIVITY	1.38721e-05	0.00101863	0.593325	-0.247671	-1.4657	1075	OSBPL5, ANXA6, CACNA1G, KCNJ12, MFSD3, TMEM63C, ABCD2, SLC37A1, ITPR1, SLC7A4, ABCB9, SLC7A1, SLC35B4, SLC39A14, OSBPL6, GRIK4, TOMM40L, CALHM2, SLC4A8, KCNG1, SLC35B1, KCNA6, SLC6A9, KCNN1, CACNB1, KCNIP3, GABRA5, ATP2B3, NIPAL4, SLC35C1, ABCA7, UNC80, TOMM40, NDUFV3, SCN8A, MMGT1, TTYH2, CACNG8, SLC24A3, SLC2A6, SLC27A4, FKBP1B, KCNK1, SNAP25, CHP1, RYR2, SLC8A1, SCN1B, NOX1, SLC25A5, ATP6V1F, KCNH2, SLC1A1, ABCA2, ATP5F1D, SLC25A22, STARD3, NDUFA5, ANO3, SLC25A33, DISP2, ABCB6, GRAMD1B, ATP6V0C, KCNAB3, CACNA2D2, SLC6A7, KCNC1, SLC17A7, SLC36A1, KCNG4, KCNA2, CACNG2, CACNA1A, PEX5L, CPLX1, ATP6V0B, PITPNA, SLC25A25, COX5A, SV2A, SLC25A1, NDUFB10, SLC39A5, ABCB10, OTOP3, SLC19A2, PITPNM3, SCN2B, BEST1, KCNQ2, ATP2A2, CACNA1I, TIMM23B, TIMM23, TMEM63B, GRIN2A, CYB5A, PRELID1, GABRA1, CHRNB4, SLC25A4, KCNAB1, SLC9A7, HCN1, MFSD5, SLC35E4, SLC5A11, ABCA3, HCN2, NDUFA10, SCN1A, SLC39A7, ATP5MC3, MCU, NDUFS7, ATP1A3, TMEM38A, SLC35F6, CYC1, SLC9A6, GRIN1, ATP6V0A1, CHRNA4, ATP13A2, ATP6V0D1, ATP6V1H, CPTP, UQCRFS1, ATG9A, KCNB1, SLC22A23, VMP1, ATP5PO, NDUFB5, GRIA3, SLC48A1, SFXN3, NDUFS2, NDUFS6, CHRNB2, ATP12A, ATP6V1C1, P2RX4, SLC16A1, SLC9A4, RHD, RHCE, GJC2, KCNAB2, SLC24A2, ATP2A1, SLCO1C1, SLC1A4, KCNMB4, SLC39A11, CACNA1D, SLC45A1, SLC22A17, GABRA3, KCNJ10, ATP6V1G2, UQCRH, CACNA2D3, SCN4B, GLRB, PANX2, SLC44A1, HCN3, SLC4A10, GABRB2, OSBPL3, SLC20A1, OSBP, VDAC1, ANO4, ABCC12, ATP2B1, GJB1, UQCRC1, ATP2B2, SLC25A3, LRRC55, NDUFA1, TIMM10B, ATP1B1, KCNN2, GRIN2B, NDUFS1, SLC36A4, UQCR10, MFSD12, NDUFA9, NIPAL3, TIMM17A, SV2B, ATP9A, ATP6V1D, ATP5F1B, ATP5PD, TMEM63A, SLC9A1, NDUFS5, KCNK3, ATP5MGL, ATP5MG, SLC25A29, SLC25A19, SLC8A2, SLC35A4, ATP6V0E2, SLC6A8, SLC35F4, TMCO3, LRRC38, ATP6V1E1, GRIA1, GABRG2, NDUFB7, TMEM41B, SLC16A4, ATP6V1B2, ATP5MF, PLEKHA8, SVOP, SLC38A1, ATP5F1E, GABRG3, KCNK2, KCNMA1, SLC24A5, KCNC2, GRAMD1A, KCNA1, SLC39A3, CLIC3, TMEM175, VDAC3, KCNA5, SLC17A8, ATP5F1C, ATP2C1, KCNJ4, GRIK3, SLC16A10, NDUFC2, SLC6A17, ATP5ME, SLC7A8, KCNF1, KCNK4, APOL3, APOL1, NDUFA12, RBP4, KCNJ3, PGRMC2, TIMM22, CLPTM1L, ATP5PB, NDUFV1, TIMM8B, ATP6V1A, SLC35E3, TRPC4, NDUFA8, SLC16A7, SLC41A3, SLC5A3, ATP5F1A, MCL1, TMEM150C, SLC25A11, NDUFC1, SLC45A2, KCNK12, CHRNA5, GJC3, SLC12A5, VDAC2, CHRNA7, CHRFAM7A, GLRA2, SLC25A12, GRIK5, ATP6V1G1, ATG2A, ORAI3, TRPM2, SLC41A2, SLCO4C1, TRPM8, SLC35E2B, OTOP2, ATAD1, SLC38A5, COX7A2L, BAX, CYB561D2, NDUFA2, SERINC3, SLC17A6, ASIC1, TRPC4AP, XPR1, ZDHHC13, STARD4, KCND1, CNGB1, CNNM4, KCNQ1, TMEM184B, ADAMTS8, TMEM165, TMEM30A, KCNQ3, SLC16A6, SLC7A5, KCNJ15, NDUFA3, LRRC8C, GABRR2, SLC6A3, ATP7A, LETM1, PSEN1, TMEM184C, LMBRD1, CLCN5, P2RX3, ABCA5, PITPNB, STARD5, TUSC3, CLCN3, CACNB4, COX6B1, SLC5A2, SCN7A, SPNS2, CLCN6, OSBPL8, NDUFA6, KCNE1, NDUFB8, SLC38A7, KCNC3, NDUFB2, ANKH, ANO8, ATP10B, SLC35E1, SLC44A4, SLC6A5, KCNK13, PKD1, TMED10, SLC25A44, KCNH1, SLC45A3, CLCN4, SLC17A9, COX7B, FABP5, BLOC1S3, SLC2A8, SLC17A5, SLC43A2, KCND2, NIPA1, OSBPL2, CDK5, NDUFS3, RHBG, ATP8B1, RALBP1, SEC63
GOCC_OXIDOREDUCTASE_COMPLEX	1.36818e-05	0.00101863	0.593325	-0.459072	-2.16042	118	GPD1, NDUFV3, GMPR, OGDHL, NOX1, NDUFA5, P4HA1, NDUFB10, NDUFA10, NDUFS7, LDHA, CYC1, NDUFA13, PDHB, NDUFA11, OGDH, DLST, UQCRFS1, NDUFB5, NDUFS2, NDUFS6, IDH3B, UQCRHL, UQCRH, ETFB, IDH3A, UQCRC1, NDUFA1, NDUFS1, UQCR10, NDUFA9, UQCR11, PDHA1, NDUFS5, LDHB, NDUFB7, CYB5B, IDH3G, NDUFC2-KCTD14, NDUFC2, UQCRC2, NDUFA12, GCSH, NDUFV1, NDUFA8, NDUFC1, SDHA, BCKDK, NDUFA2, PDHX, SDHD, NDUFA3, SDHB, DLD, GPD1L, NDUFA6, NDUFB8, NDUFB2, RAC1, RRM2, NDUFS3, UQCRQ, NDUFB11, NDUFB3, NDUFS4, NDUFAB1, SDHC, RAC3, NDUFB6, NDUFA4, P4HB, MT-ND4L, HSD17B8, BCKDHB, MT-CO1, NDUFA7, NDUFV2, NDUFS8, BCS1L
GOBP_REGULATION_OF_NEURON_PROJECTION_DEVELOPMENT	1.41654e-05	0.001033	0.593325	-0.303902	-1.69183	423	HES1, EPHB3, FAT3, FKBP4, ARC, SEMA7A, TNR, ISLR2, MYLIP, MACF1, PTPN9, NEFL, GORASP1, DBNL, MYCBP2, MAP2K2, NCK1, AMIGO1, SKIL, KREMEN1, SEZ6, SEMA4A, PAK1, MAP1B, NRP1, ALK, CNTN2, FKBP1B, SNAP25, ULK1, SCN1B, CXCL12, DSCAM, CX3CL1, PACSIN1, INPP5J, THY1, BAG5, ARHGAP44, EFNA5, PLXNB3, LIMK1, ELAVL4, INPP5F, CFL1, NDRG4, STX1B, CAMK2G, GDI1, SLIT1, ZNF804A, ENC1, MAG, BRSK2, MEGF8, NRCAM, MAP3K13, CTNNA2, WNT3, LRRC7, CHN1, NSMF, KIF1A, PLXNA4, CHRNB2, STMN2, PTPRF, CRKL, NIN, BCL11A, SEMA3C, GSK3A, FIG4, MAP6, RTN4RL2, MARK1, CAMK1, PLXNA1, YWHAH, KATNB1, SEMA3E, SEMA6B, SRCIN1, MAP2, KLK8, TBR1, TRIM67, SEMA5A, RIT2, SPOCK1, PLXNA2, RTN4, STK25, MBP, RUFY3, TANC2, STK11, TOX, LZTS1, NPTN, ACAP3, GAK, PAFAH1B1, SMURF1, ARHGAP35, MAPT, PPP2R5B, FEZF2, IST1, MCF2, WNT3A, KIDINS220, NDEL1, BRSK1, AKT1, TBC1D24, KHDC3L, ADCY6, RTN4R, ZNF365, DVL1, NTNG1, DAB2IP, DDX56, ACTR2, EFNB3, GSK3B, DTNBP1, SERPINI1, TMEM30A, CNTN1, ARF6, BDNF, PSEN1, PTPRS, P3H1, ANKRD27, HSPA5, PARP6, SEMA4C, ITM2C, LRP8, DENND5A, RAP1A, MBOAT1, COBL, NEU4, SPART, ULK2, DHX36, CAPRIN1, CDK5, RAB21, NGEF, CDK5R1, TWF2, KDM1A, STAU2, TRPV2, SS18L1, CRK, RHOA, FBXO31, SARM1, SHOX2, PAK3, RGMA, NEDD4, PQBP1, SNX3, FYN, CAMK2B, FEZ1, SEMA6D, PAK2, PPP3CA, TIAM2, YTHDF1, RTN4IP1, SEMA4B, ITGA3, KLK6, NEUROG3, FUT9, CRMP1, FLNA
GOCC_GOLGI_MEMBRANE	1.43113e-05	0.00103649	0.593325	-0.275849	-1.58219	608	GALNT2, B3GNT8, COG4, HID1, HS6ST2, SORL1, PTGES2, SLC35B4, EXT1, ST8SIA5, HRAS, SLC35B1, HS3ST5, TMEM50B, ZDHHC23, CYTH2, GORASP1, DBNL, SLC35C1, ABCA7, RAB33A, ATF6, MMGT1, RASGRP1, AP1S1, ARFGAP1, CHSY3, IFNGR2, CHP1, MYO18A, BCAP31, B3GALT1, RAB26, ATP6AP2, ATP6V1F, RNF24, GOLT1B, ST3GAL3, GOLGB1, GCNT4, ABCB6, HS3ST2, RAP1GAP, CLSTN3, ATP6V0C, RHOU, TPST2, BSG, ST3GAL5, ATP6V0B, ARFGEF2, CLSTN2, GOLGA3, TMEM132A, ST6GALNAC4, GBA2, SNAP29, HUWE1, CHPF, RAB1B, LMAN2L, TVP23A, CASD1, GALNT6, ST6GALNAC3, MAP4K2, SLC9A7, B4GAT1, B4GALNT1, ST3GAL2, ST8SIA1, NOSIP, TMED9, ZDHHC9, CBFA2T3, ST6GALNAC5, LDLRAD4, ZDHHC3, ATP6AP1, PLD3, YKT6, IER3IP1, TMBIM4, ATP6V1H, GALNT9, ZDHHC5, RAB6B, ATG9A, MANEAL, RNASEK, TMEM59, TRAPPC3, ENTPD4, PCSK5, GCNT2, TMEM59L, SCAMP5, PMEPA1, ST3GAL1, PI4KB, ST8SIA3, DSEL, CLSTN1, PI4K2A, ZDHHC21, FIG4, GCC1, MAPK8IP3, OSBP, ASAH2, GALNT14, PDGFB, CABP1, SH3GL2, NDST1, GOLPH3, B3GAT3, GOLGA7B, SACM1L, ZDHHC7, RTN3, ATP6V1D, CSGALNACT1, SREBF2, SLC35A4, RAB30, ARF1, KRAS, PLEKHA8, NDFIP1, NDFIP2, SURF4, GABARAP, CD55, RFNG, HS6ST1, ATP2C1, ZDHHC12, SCOC, NCAM1, HS3ST4, FAM20B, CHST8, RAB14, COG8, RTN1, TMED3, DHCR24, RAB11FIP5, RHBDD2, ERGIC3, PSENEN, ATP6V1A, VAPA, GABARAPL2, B4GALT3, GAL3ST1, ARL1, ZDHHC22, KIAA0319L, B3GALT5, FUT1, C6orf89, ARRB1, PDGFA, CHST10, YIF1B, B4GALT5, GNPTAB, CORO7, GLG1, CHST3, FURIN, STX12, NDST3, GALNT18, SERINC3, UGCG, ZDHHC13, RAB1A, RIC3, CHST13, GORASP2, TMEM165, QPCTL, TLR3, RAB6A, LITAF, COPG1, KPNA2, PSEN1, PJA2, COPZ1, TMEM115, CLCN5, B3GALNT1, FKRP, VPS45, CHST14, ABCA5, PITPNB, ARL3, ARF3, APH1A, CLCN3, RAB8A, PSEN2, COPE, RAB2A, MGAT3, TMF1, COG1, KDELR1, DENND5A, COPA, ATL1, APH1B, B4GALT6, PKD1, RND3, TMED10, AP3D1, COG6, VPS13B, CREB3, RHEB, XYLT1, MAN2A1, AP1B1, TMEM130, RAB21, LMAN2, GOPC, BET1L, RFFL, HHAT, STEAP4, FUT8
GOBP_EMBRYONIC_ORGAN_MORPHOGENESIS	1.48867e-05	0.00107083	0.593325	0.312584	1.74099	244	MTHFD1L, BMI1, ITGA8, PROX1, ARL13B, ALDH1A3, SOX17, MAPK3, WNT5A, GATA2, EDN1, FOXI1, PAX2, SMAD3, STRA6, LHX1, PKD2, NEUROD1, KDM2B, ZIC3, MFAP5, TBX2, SOX9, NIPBL, TULP3, TMIE, STIL, SOX11, KCNQ4, STOX1, TRIOBP, TBX3, CITED2, FOXF1, DLX2, RDH10, ZIC1, EYA1, GJB6, HOXC9, GLI3, NOTCH2, BMP7, HYAL1, TEAD2, COL2A1, RBPMS2, PAX6, RNF207, ALX1, BBS5, PHACTR4, YAP1, SMO, HIF1A, CHRNA10, GLI1, EPHA2, HLX, NAGLU, MYO6, GRXCR2, LRIG1, OSR2, LRIG3, PRKRA, TBX15, DLL1, C2CD3, TGFBR2, WNT11, TSHZ1, SIX2, MSX1, PTK7, SOBP, PCGF2, EDNRA, IFT172, WHRN, NTN1, SCRIB, TIFAB
GOMF_CYTOSKELETAL_PROTEIN_BINDING	1.49932e-05	0.00107121	0.593325	-0.255587	-1.50111	910	MSRB2, TNNC1, TNNI1, ANXA6, FKBP4, INF2, PTPN3, VPS18, RARA, DST, MYL4, FSCN1, APC2, FMNL1, RALA, MICAL2, MYLIP, PTPN4, MACF1, MTCL1, HSPH1, B9D2, ACTN3, APC, DBNL, LGMN, CACYBP, MYO18B, ACTN4, CCDC88B, PDLIM2, CLIP2, MAEA, PAK1, PIN1, MAP1B, GIPC1, MYBPC1, CHP1, CCT5, MYO18A, MARK4, SLC8A1, KIF17, MYO5A, PFN1, CEP350, FSD1, TBCC, KLHL1, PACSIN1, NEFH, CLSTN3, VASH1, STMN3, MYH9, ADD1, RAB3C, KCNC1, KCNA2, REEP2, OBSCN, ANK3, ARFGEF2, KIF5A, CLSTN2, VAPB, CFL1, MAPK8IP1, SYT11, PTPRN, TPR, CDK5R2, CFAP157, KCNQ2, CAP2, ALDOA, ENC1, CLIP4, KIF3A, MAP1LC3A, TMSB10, TNNT2, KLC2, SETD3, BRSK2, GSN, HSP90AB1, TRAK2, TTN, NRCAM, BLOC1S2, ARPC1A, TMEM201, PRICKLE4, CTNNA2, CALM2, PRKCE, PACSIN2, STRBP, DNM1, KIF1A, KLC1, AGTPBP1, RAB6B, ARPC5L, ARL8A, REEP1, HSP90AA1, STUB1, PLS3, GABARAPL1, KIF3C, STIM1, KIF24, STMN2, CALM3, ROCK2, RUSC1, STXBP5L, RAB3A, SYNE1, SSH2, NIN, MYH10, GIT1, JAKMIP1, LLGL2, PDLIM7, CLSTN1, CACNA1D, MYL12B, ATCAY, DCTN2, DRG1, GSK3A, FHL3, CTTN, MAP6, MYO1D, MARK1, MAPK8IP3, BIN1, CCDC187, NCALD, STXBP5, MAP1LC3B2, MAP1LC3B, POLB, MAPK8IP2, TPPP, YWHAH, KATNB1, GMFB, MYPN, JAKMIP2, TLN2, INPPL1, KCNN2, ARPC4, PPP2CA, FABP3, EPB41L3, PXK, MAP2, PPP1R9A, MAPRE3, TPGS1, FARP2, PEX14, SYN1, FMN1, CLIP1, MAP1A, TAOK2, HIP1R, COTL1, KIF5C, CLASP2, DCTN1, TTBK2, ACTB, FHOD3, PPP5C, KATNAL1, TTLL1, KIF1B, DYNC1I1, TRIM32, SPTBN2, KCNMA1, PDLIM1, CAPZB, MARK3, GABARAP, RTCB, RAB11A, LZTS1, CLIP3, KCNA5, IMPACT, PLS1, CRYAB, SPAST, HTT, KIFAP3, PAFAH1B1, C9orf24, ANLN, VPS41, ERMN, CORO2B, CRIPT, UTRN, TTLL12, RAB14, MYO1E, SNCA, SSNA1, RAB11FIP5, MYH15, KIF5B, MAPT, VPS16, RAI14, CCSER2, MAST1, CFL2, VAPA, GABARAPL2, FHDC1, TOR1A, KIF2A, TMSB4Y, NDEL1, BRSK1, STMN1, TTBK1, CORO2A, TRIM36, DLG1, GAS2L1, CORO6, PTK2, PRC1, EPB41L1, KIFC3, CORO7, PPP2CB, MICAL3, MPRIP, FAM83D, ANK1, KIF21A, MYH3, TTLL6, CAP1, WDR1, ACTA1, PFN2, ACTR2, DNM1L, TPM3, GSK3B, ARHGEF7, MOBP, SNTB2, MSRB1, RAB6A, DMTN, SPIRE2, MAST2, ARPC5, RAB3B, PLEKHG3, MYRIP, GNB3, RCC2, PRNP, EVL, DLG4, LRPPRC, IQGAP1, KLHL2, CETN2, TMOD1, ARL3
GOBP_DNA_TEMPLATED_DNA_REPLICATION	1.52315e-05	0.00107553	0.593325	0.355647	1.85159	155	POLQ, ATAD5, RRM1, MCM8, ATR, METTL4, CDC6, GMNC, WDHD1, EXD2, MRE11, FBXO5, CORT, CDC7, ORC1, MCM4, ORC3, MCM3, BAZ1A, RFC3, RRM2B, DBF4, NUCKS1, POLG, BRCA1, WRN, CDC45, LIG3, PRIM1, PRIM2, DACH1, POLG2, RFC5, RAD50, MCIDAS, EME1, MCM9, POLE, ETAA1, ORC4, BARD1, GINS4, POLE3, MCM6, PNKP, ZRANB3, MGME1, POLE4, LIG1, BRCA2, CCNE2, DDX11, POLA1, MMS22L, POLA2, RFC1, SMARCAL1, LRWD1, RECQL4, FANCM, CDT1, PRIMPOL, TEFM, ORC5, GINS2, RPAIN, RTEL1, DDX21, INO80, RFWD3, ORC6
GOBP_REGULATION_OF_DEFENSE_RESPONSE	1.52572e-05	0.00107553	0.593325	0.258619	1.55433	521	SMPDL3B, CREB3L3, HLA-A, HLA-B, HLA-E, HLA-F, HLA-G, TRIM5, MAPK3, WNT5A, NLRC5, PPARG, HMGB2, NAPEPLD, YES1, ESR1, RIPK2, FCGR2B, FAM3A, STAT5B, SMAD3, RNF125, GPS2, SLAMF8, PTPN6, GRPR, PLA2G7, IRF1, OPTN, GRP, IGF1, ADA, STAT1, TRAFD1, PTGS2, ZCCHC3, CEACAM1, GBP5, FANCA, PTPN2, TLR4, PRKCD, PLA2G3, ALOX5AP, CR1, AIM2, TRAF3IP2, CD200R1, CD200R1L, SLAMF6, KLRK1, CASP1, POLR3F, CNR2, AKNA, IL6, LACC1, MAVS, APPL2, A2M, ARRB2, PPARA, NFE2L2, CDK19, VAMP8, NT5E, PIK3CG, SERPINF1, ITGA2, COCH, CASP6, PARP9, IRGM, FOXF1, F2RL1, YTHDF2, IL18, LBP, CELF1, BTK, DHX58, MAPKBP1, TRAF6, ZFP36, FGL2, PYCARD, CEBPA, AGER, ENPP3, TXK, AOAH, CTSC, RHBDF2, IFI35, OAS3, BIRC2, ALOX5, PTPRC, TEK, GGT1, PTGER4, RB1, EIF2AK4, FADD, CASP8, KLF4, LSM14A, METRNL, VAMP3, ADAM8, TLR2, ERAP1, MAS1, CYBA, CASP12, NFKB1, CMA1, TRIM56, TRPV4, NLRP10, F12, KIR2DL4, MAPK7, NOD2, TNFRSF1A, TIRAP, APOA1, IL6ST, RIPK1, ADIPOQ, TLR9, PTGER3, SPHK1, TARBP2, LYN, HGF, SBNO2, MAPK13, NUPR1, EDNRB, MDK, MICA, MICB, MGST2, CYLD, PIK3AP1, SERPING1, ADORA2A, LPCAT3, CREBBP, GATA6, UFL1, NLRC3, HPX, IFI16, APOE, FCGR1A, CALCRL, DTX3L, DDX58, RORA, CDH5, FGR, PLCG2, PDCD4, IL1RL2, TNFRSF1B, PTGIS, SERPINB9, IKBKE, RNF31, PTGES, MMP8, PRKDC, SYK
GOMF_MOLECULAR_TRANSDUCER_ACTIVITY	1.5393e-05	0.00107792	0.57561	0.223441	1.40729	915	MCC, NKX3-1, KIT, OXTR, GPR88, IGF1R, HTR3A, CD44, ADGRG2, TRIM5, PRTG, GUCY2C, CRY1, SOSTDC1, ITGB8, LEPR, PKD1L3, NPY2R, ADRB3, PPARG, BTLA, CD302, TSHR, CXCR4, GPR160, GPR101, TGFBR3L, PTGER2, LIFR, ESR1, GABRQ, ACVR2A, EPHA3, LTK, FCGR2A, FCGR2B, FCGR2C, F3, TRAM1, SORCS2, FZD1, SLAMF8, PTPN6, STRA6, GRPR, NPY1R, GABRG1, ITGAX, NTSR2, PTPRK, SDC4, RET, ACVR2B, SIGLEC7, SIGLEC8, PLA2R1, GPR50, LY75, NR2E1, GLP2R, INSR, ITGA4, TLR4, ADCYAP1R1, NRP2, TNFRSF14, FGFR3, TAPT1, GRIN2D, GPC4, GHR, PTPRZ1, CR1, ADRA2A, PTPRO, BMPR1B, MERTK, BDKRB1, EPHA6, NR2F2, GPR6, PAQR5, MR1, NR2F1, EPHA8, GLRA3, GRIN3A, ROR1, CD200R1, CD200R1L, NR3C2, KLRK1, TNFRSF19, LTBP1, DCBLD2, TNFRSF8, GPR182, FZD10, RAMP2, PROKR2, CNR2, FLT3, RTBDN, NPR1, ESR2, CLEC4M, IL17RD, ANTXR2, IL18R1, RYK, ADGRV1, CD300A, CD300LD, GPC6, F2R, BMPR1A, GRIK2, EPHB4, ADGRL2, TNFRSF17, EDAR, ROBO1, PLXNB1, NR6A1, PPARA, PLXNA3, ANXA9, ITGAV, CD80, FPR3, CHRM5, ITGA2, TGFBR3, GRM7, BDKRB2, SREBF1, CD36, COLEC12, F2RL1, PDGFRL, PKHD1L1, TLR1, GPR22, HCAR1, PTPRM, CSF2RA, CSF2RB, ADGRE1, PEAR1, DDR2, CD86, PTCH1, CCR1, INSRR, LPAR4, PTPRG, NPFFR1, NOTCH2, VIPR2, LPAR6, LRP5, LRP5L, IGSF6, AMOT, IL13RA1, CD72, GRM1, CXCR6, AGER, ADGRF5, GPR12, P2RY1, PDGFRB, ANPEP, NTSR1, NR2F6, BTN1A1, S1PR1, GABRE, VAC14, OXGR1, TIE1, CD300LF, ITGB5, UNC5D, CRHR2, SMO, CHRNA10, CYSLTR1, PLXNB2, IL17RC, CSF3R, LMBR1L, ADGRL4, PTPRC, ACKR2, GPR63, TEK, EPHA2, GAL, PTGER4, GLP1R, GPRC5C, AVPR1B, MRC2, GABRA6, MRC1, S1PR4, CD74, CRLF1, TLR2, CD79B, MAS1, IFNGR1, RECK, PAQR8, TRPV4, GPR85, CD79A, TAS1R3, ITGB2, AXL, ADRA2B, KIR2DL1, KIR2DL3, KIR2DL4, KIR3DL1, OPN1LW, OPN1MW, OPN1MW2, OPN1MW3, IL21R, GPR183, NOD2, PECAM1, RORB, CD3E, TNFRSF1A, CLEC4A, PAQR6, ERBB4, PLXNC1, IL6ST, CNTFR, TLR9, PTGER3, MUSK, SPHK1, TGFBR2, TAS1R1, AGTRAP, RORC, IL17RB, HTR2B, NR2C1, MC2R, GABRR1, EDNRB, STAT3, IL15RA, VLDLR, CXCR3, PTK7, LYVE1, EDNRA, ADGRE5, P2RX6, LGR4, ADORA2A, HLA-DOA, CD2, EGFR, ADORA3, LHCGR, LRP6, LTBP4, NR2C2, HLA-DQB1, HLA-DQB2, FCGR1A, FLT1, OR5M3, IL4R, SCTR, CALCRL, FCER1G, DDR1, IFNAR2, GPR27, CD48, C3AR1
GOBP_POSITIVE_REGULATION_OF_RNA_METABOLIC_PROCESS	1.62697e-05	0.00113181	0.57561	0.202572	1.3132	1582	KLF5, NKX3-1, KMT2E, LIF, TNIP2, CREB3L3, MED23, TFCP2L1, TRUB1, ID4, STAT4, GLIS3, ZNF423, PRKD1, SFRP1, ITGA8, PROX1, SAMD4A, RPS6KA5, KAT6A, ZNF507, EBF2, TRIM5, CITED4, LMO7, NPAS3, FUBP3, TOX3, ARID5B, SOX17, ZNF850, PYGO1, MAPK3, CAPN3, WNT5A, GATA2, SIRT1, EDN1, NLRC5, PPARG, HMGB2, NOS1, MSTN, YES1, ZBED3, CBFB, PSRC1, ESR1, GTF2A1, MAML2, LARP7, ACVR2A, RIPK2, ZNF845, TAF8, CNOT3, FOXI1, RBM24, STAT5B, PAX2, ROCK1, POGZ, GABPA, FGF23, RBPMS, KDM3A, PLAGL1, CD38, SMAD3, GPS2, FZD1, ETV6, HDAC1, ZNF263, RFX3, FOXO1, IRF1, NCOA1, LHX1, CNOT10, ZNF24, IGF1, TBP, ATAD2B, CCNT2, PKD2, ANKRD49, SFRP2, STAT1, PRDM5, ZNF606, TFR2, NEUROD1, RET, DPF3, GABPB2, ZIC3, DUX4, PELP1, PAN2, RREB1, ABHD14B, SOX1, AUTS2, TRIM24, TAL1, NR2E1, NDP, DMTF1, INSR, DEK, TLR4, EPC1, ZNF395, TP53INP1, NFATC3, PMF1, MEIS2, CBX7, KLF14, TBX2, NFATC2IP, CIRBP, TEAD1, TRIP4, RFX2, TFCP2, BMPR1B, FGF1, BRD8, GTF2A2, NR2F2, PAN3, SLC38A3, SOX9, KLF6, NR2F1, NIPBL, ZNF445, RNF20, LUM, PRDX6, CDC73, HSPA1A, ZNF398, MRTFA, SMARCA2, NFATC1, LPIN3, SIX5, ZBTB7C, THAP3, EPAS1, IKZF4, TFAP2D, NUCKS1, RC3H2, YY1, ESR2, CARF, EXOSC2, PPP1R12A, SOX11, MYRFL, SMAD6, GRHL1, F2R, TP63, BRCA1, AKNA, BMPR1A, EIF4ENIF1, FOXN1, IL6, ASH2L, RNF111, ZNF345, AFAP1L2, MAVS, MZF1, NR6A1, PPARA, EXOSC8, NFE2L2, SMARCA1, RIOK1, SP1, STOX1, CD80, TBX3, LMO2, UTP15, SREBF1, MTDH, CITED2, SALL1, PARP9, CYTL1, MAF, RBMXL1, FOXF1, F2RL1, ACTN1, TCF7L2, YTHDF2, IL18, DLX2, ZIC1, MID2, USP16, PRIM2, TBL1XR1, DLX1, MTA2, CELF1, HMGN5, CNOT2, PCBD1, EYA1, SF3B1, TFAP4, CD86, TRAF6, PTCH1, ZNF496, NANOG, TCF12, ZBED4, ZFP36, CNOT6, CRTC1, GLI3, ZBTB49, ACTL6A, CCAR1, SENP1, SUPT7L, LRP5, LRP5L, PATZ1, FGF2, KDM1B, ZFP36L2, BMP7, TEAD2, CEBPA, MCIDAS, ZNF281, HEY2, ZNF516, PBXIP1, TXK, ZNF473, INHBA, MOV10, P2RY1, MUC1, FOXC1, PAX6, ATF3, ALX1, ZNF143, ITGA6, YAP1, S1PR1, DHX33, DMAP1, MED12L, MLH1, UBP1, PLAGL2, TBX22, SMO, HIF1A, GLI1, POU3F2, BIRC2, ZNF292, USP21, NAA16, DCN, RRP1B, TRIM25, TOP2A, LMX1B, BACH1, MECOM, GDF6, NFRKB, KLF15, GAL, RBM20, CCNK, RB1, MLLT6, WNT10B, RBM3, SPAG8, ZBTB16, BMP6, ZNF318, FADD, WDR75, NEK4, MBTD1, CD74, STAT6, TFDP1, KLF4, MTF2, PML, ZC3H18, MYO6, GINS4, TFAM, MED16, TAF6L, ATF7, TLR2, PHF2, BTG2, NFKB1, CITED1, KAT8, PBX4, SPP1, TRIM56, MBTPS2, USF1, BCLAF1, IRF8, LEF1, MAPK7, HEYL, OSR2, NOD2, TERT, ELF3, RORB, TNFRSF1A, EFCAB7, ERBB4, TOB1, RGCC, MAK, RIPK1, CDKN1C, TBX15, MAML1, KDM5A, DLL1, TLR9, SNX5, CRTC3, JAG1, WNT11, GTF2A1L, CTCF, MDFIC, EAPP, HNRNPD, E2F5, HGF, RPS6KA3, BCL9, RORC, SBNO2, DBP, FOXD1, BRCA2, TAF15, ZNF786, MYBL1, BARX2, SIX2, MYCBP, DDX11, TEF, SOX2, MSX1, NUPR1, RHOQ, ATXN7, BCL2L12, ZNF226, STAT3, MDK, DAB2, KLF2, E2F2, MAFF, ILF3, LGR4, METTL23, GTF2F2, MYOCD, IL11, TADA2A, ZNF407, EGFR, RFC1, NFATC4, RFXANK, CREBBP, GATA6, CTBP2, LRP6, MRGBP, CENPJ, BCL3, IFI16, NR2C2, APOE, LHX2, ZNF451, MED25, INO80D, TEAD3, ERCC6, IRX6, DTX3L, CHD7, HMGN1, GLI2, KDM8, FIGLA, TFEC, SUPT3H, DDX58, IL25, RORA, GABPB1, PRRX1, RARG, MOSPD1, ZFP36L1, MED21, ZNF746, TAF3, DCP1A, NOTCH1, ZC3H12D, TAF5L, MSL3, E4F1, TGFB2
GOBP_ORGANONITROGEN_COMPOUND_BIOSYNTHETIC_PROCESS	1.63866e-05	0.0011325	0.57561	-0.230368	-1.38838	1536	GALNT2, B3GNT8, MRPS12, NMT2, DND1, HS6ST2, NME1, RARA, PLPP1, SLC25A39, DOLK, TPH1, EXTL1, UQCC3, FLCN, EXT1, QDPR, INSM1, ST8SIA5, PYCR1, CERS1, SLC6A9, PARP1, EIF4E2, GMPPB, HS3ST5, ZDHHC23, MRPL27, PCSK1, GORASP1, EIF1AD, UCK2, SLC35C1, ABCA7, CALR, NCK1, DIP2A, NDUFV3, B3GLCT, CDO1, GBA, EIF2B5, MRPS6, MRPL48, MOGS, ZC3H15, MRPL12, SMPD1, GGT7, MTIF3, CHSY3, CHP1, MAN1B1, ULK1, B3GALT1, ADCY2, SLC1A1, CDS1, ABCA2, ATP5F1D, BCAT1, SPHK2, ACOT7, ATG101, ABCF1, TET3, NDUFA5, GLS2, MRPS30, ASPDH, ST3GAL3, GCNT4, ABCB6, HS3ST2, HAGH, ATP6V0C, CARNS1, FXR2, PURA, LARP1, GPR37, ELOVL4, ST3GAL5, MRPS27, EIF4G3, NFE2L1, SPR, POMGNT2, ELAVL4, SLC25A1, NDUFB10, TRIM71, ST6GALNAC4, MRPL4, ACAT1, AZIN2, ABCB10, KLHL25, EIF3B, TPR, CHPF, PID1, CKB, EIF5A2, CTPS1, GALNT6, ALDOA, ST6GALNAC3, PIWIL1, CKMT1B, CKMT1A, PRKAG2, EIF6, ENC1, MPV17L2, ACSS2, HABP4, GOT2, ZNF385A, B4GAT1, GSPT1, FARSB, ENO1, EEF1A2, B4GALNT1, ST3GAL2, NDUFA10, ST8SIA1, TMEM14C, ATP5MC3, ENOPH1, ZDHHC9, RNF139, RAB3GAP1, ST6GALNAC5, CSNK1G2, NDUFS7, ALDH1A1, ZDHHC3, DDX25, MRPL49, NDUFA13, PDHB, ADSL, ALG1L2, ALG1L, ALG1, EIF3D, AP2A1, RPN1, SRP9, JMJD4, NCBP2, GOT1, NDUFA11, TECR, PPP1CA, DPY19L1, DEGS1, GALNT9, ZDHHC5, NME2, PARK7, UHMK1, STT3B, VCP, TMEM59, FA2H, STOML2, ATP5PO, PKM, NDUFB5, LARP4B, EIF4G1, TNRC6B, NDUFS2, PCSK5, NDUFS6, GCNT2, MRPL36, ROCK2, ST3GAL1, AIMP2, MRPS24, TSFM, CPOX, ST8SIA3, ACLY, MRPL2, HDC, DSEL, POLR2G, ATF4, SERP2, DDOST, DDX1, DCK, SUCLA2, ZDHHC21, PER1, DRG1, MRPL41, SLC44A1, ELOVL7, ADCY5, PTDSS2, CPEB3, OSBP, ADCY3, ASAH2B, ASAH2, GALNT14, DDC, ACACA, PYCR3, PDGFB, EIF5AL1, EIF5A, MOCS2, PDK3, NDST1, GOLPH3, DRG2, CDA, MTHFS, NDUFA1, B3GAT3, CLTC, EIF4G2, MRPS26, GOLGA7B, RWDD1, DNAJC30, APLP1, ALG2, UROD, PIGY, OAZ2, NDUFS1, HSD17B12, IGF2BP2, ZDHHC7, EIF3K, PLCB1, RPL36, TUFM, NDUFA9, FABP3, PMM1, GSTP1, EEFSEC, ATP5F1B, ATP5PD, PINK1, PDHA1, CSGALNACT1, UGT8, NDUFS5, ATP5MGL, ATP5MG, PNPO, ALDH18A1, GLS, PPARGC1A, EIF3I, LSM14B, MRRF, MTIF2, CWH43, NDUFB7, ATP5MF, EXTL3, UQCC2, ALG14, LARP1B, SLC38A1, ATP5F1E, PCYT1A, GADD45GIP1, SYNCRIP, NMNAT3, ELOVL6, MRPL34, MRPL37, RAB3GAP2, ARG2, SEPHS2, AARSD1, CLIP3, HS6ST1, IMPACT, UBE2J1, PTDSS1, CHDH, ATP5F1C, ZDHHC12, CANT1, EIF1AX, NDUFC2, PPM1B, NCK2, MRPL15, PPM1L, ATP5ME, APP, IARS2, MRPS17, HS3ST4, FAM20B, SGPP2, EIF5B, CHST8, XXYLT1, ACMSD, EIF3G, GFM1, DAP3, MRPL20, BZW1, SNCA, NDUFA12, AARS2, ATP5IF1, ATG13, AKR1A1, EEF1D, GATC, VPS35, ATP5PB, NDUFV1, EIF2S1, ATP6V1A, EEF2, DERL3, EIF3J, VAPA, AIMP1, NDUFA8, APRT, B4GALT3, GAL3ST1, ABCE1, AURKAIP1, ZDHHC22, ATP5F1A, MRPL43, B3GALT5, NDUFC1, FUT1, EIF3CL, EIF3C, AKT2, ASAH1, EIF2B4, AZIN1, CHST10, EIF2AK3, AKT1, SDHA, UCN, PARN, HPRT1, EIF2S2, NAMPT, EEF1E1, SLC25A12, MLYCD, RAMP1, PYM1, ADCY6, B4GALT5, PNPT1, EIF3L, CHST3, ETF1, MRPS14, TMEM258, RPL10A, PLPP2, OAZ1, FURIN, PANK3, NDST3, PPT1, GALNT18, RPS27A, MRPS33, NDUFA2, MRPS18A, EEF1B2, COPS5, SERINC3, MTHFD1, UGCG, CTIF, ZDHHC13, HEXA, TARDBP, ASNS, PDHX, ADCY1, RPS13, SDHD, PIGQ, EIF4A2, LARP4, MRPL9, PKLR, CHST13, PPP1R15B, MRPL28, TMEM165, PRKD2, PRPSAP1, MRPL46, EIF2S3B, EIF2S3, NDUFA3, RPS9, SLC6A3, AGK, SPTLC1, ATP7A, EIF4H, GFPT1, CHAC2, SDHB, MCTS1, PSEN1, MRPL30, MRPL10, ALDH3B2, SLBP, NUS1, DAD1, LRPPRC, COA3, B3GALNT1, PIK3C3, PPM1A, FKRP, CHST14, RMND1, DLD, MRPL42, TUSC3, GAMT, TNRC6A, OSTC, RBM4, GSS, MRPL16, MRPS16, ITM2C, MGAT3, SPNS2
GOBP_REGULATION_OF_REPRODUCTIVE_PROCESS	1.66778e-05	0.00113775	0.57561	0.347041	1.83964	169	NKX3-1, KIT, LIF, RPS6KA2, CFAP206, OXTR, DHX37, SFRP1, NPPC, WNT5A, VIP, ESR1, IGF1, ADA, FBXO5, PDE3A, LHFPL2, RHBDD1, FANCA, INSR, ANAPC5, ANAPC1, SOX9, CIB1, AURKA, STK3, TCP11, LFNG, GDF9, RGN, PLB1, SERPINF1, YTHDC2, CITED2, RAD1, YTHDF2, BMP7, SYCP2, INHBA, P2RY1, KIF9, ASPM, GJA1, MSX2, PTGDS, SMURF2, UMODL1, CDKN1B, JAG1, CDC26, MSX1, NUPR1, EDNRB
GOCC_PROTON_TRANSPORTING_TWO_SECTOR_ATPASE_COMPLEX	1.66554e-05	0.00113775	0.57561	-0.637357	-2.44029	42	ATP6AP2, ATP6V1F, ATP5F1D, ATP6V0C, ATP6V0B, ATP5MC3, ATP6AP1, ATP6V0A1, ATP6V0D1, ATP6V1H, RNASEK, ATP5PO, ATP6V1C1, ATP6V1G2, ATP6V1D, ATP5F1B, ATP5PD, ATP5MGL, ATP5MG, ATP6V0E2, ATP6V1E1, ATP6V1B2, ATP5MF, ATP5F1E, ATP5F1C, ATP5ME, ATP5PB, ATP6V1A, ATP5F1A, ATP6V1G1
GOBP_PROTEIN_MODIFICATION_BY_SMALL_PROTEIN_CONJUGATION_OR_REMOVAL	1.80016e-05	0.00122018	0.57561	-0.256605	-1.50612	879	SMAD7, VPS18, KLHL21, UBR4, NEUROD2, ASB6, RNF39, IRF2BPL, CDC34, MYLIP, JADE2, RNF26, EGR1, USP34, MKRN1, LZTR1, MYCBP2, RNFT2, TSPAN17, UBE4B, MED7, MAEA, USP9X, USP6, USP32, BFAR, PIN1, PPIL2, HERC1, CHP1, USP50, RNF24, PHF23, UBE2J2, TRIM2, UBE2B, RASSF5, RNF145, RNF217, UBE2R2, SOCS2, BAG5, USP10, UBA5, BTRC, USPL1, UBAC1, KLHL22, COPS7A, UBE2S, LIMK1, SPRY2, RANGAP1, TRIM71, PRKCG, HECTD2, KLHL25, RNF157, TAF10, USP20, KEAP1, HUWE1, PRICKLE1, RNF220, DCUN1D5, ENC1, HERC2, AKTIP, USP46, UBXN2A, UBE2M, DNAJA1, ADGRB1, NOSIP, UBC, HSP90AB1, RNF14, RNF139, JOSD2, PPP1R11, SPSB3, HSPBP1, HDAC3, OTUB1, FBXL15, PRKCE, RNF165, TBC1D7, USP5, UBE2A, DTX2, PARK7, KLHDC3, VCP, RNF128, UBB, ANKRD9, AMBRA1, HSP90AA1, STUB1, NPEPPS, RNF126, ASB8, ANAPC16, RNF41, RUSC1, UBA1, NUB1, UBE2QL1, AIMP2, TSPYL5, USP33, FEM1A, UBE2F, HERC4, CRBN, BCL11A, SAE1, UCHL1, TRIM27, DTX1, BABAM1, KLHL12, COPS6, UBE2Z, GSK3A, UCHL5, PDCD6, OTUD7A, ASB2, GPS1, LEO1, ATXN7L3, TRIP12, TRIM35, PJA1, DCAF12, UBXN1, HINT1, U2AF2, KLHL24, SPOP, FBXO9, MUL1, MED31, TRAF5, FBXO3, PINK1, ASXL1, UBE2E2, UFC1, USP14, UBE3B, DTX3, RNF208, CAND1, RNF122, KCTD13, OTUD3, RCHY1, RNF34, FBXO28, UNKL, TRIM37, BRAP, UBQLN1, BCOR, TRIM32, NDFIP1, RNF7, NDFIP2, USP39, USP12, WBP1L, GABARAP, FBXO32, UBE2O, SPSB1, RNF152, UBE2J1, RNF44, KLHL8, UBE2H, NEDD8, MTA1, PEF1, ZRANB1, SKP1, USP15, RNF11, TTC3, SMURF1, RNF112, GTPBP4, LRRC41, SIAH2, USP35, PSMD10, NHLRC1, PINX1, FANCC, RNF19B, RNF185, TOLLIP, TRIM9, CBX4, SOCS7, FBXO45, TOR1A, DESI1, FBXO22, ASB13, ARRB1, UBE2L3, UBE3C, AKT1, TRIM36, VCPIP1, UBE2G1, PLAA, PIAS2, RNF150, CUL2, RMND5B, EGR2, LRSAM1, DDB1, TAF1, SQSTM1, WSB2, UBA6, CDC16, IVNS1ABP, RPS27A, SH3RF1, SYVN1, COPS5, OTUB2, TRPC4AP, KCTD21, RNF181, TAF9, FZR1, ASB1, FBXL14, USP31, RMND5A, LONRF2, UBA3, PSEN1, PJA2, JOSD1, DCUN1D3, TRIM10, KLHL2, FBXO6, HSPA5, COPS8, PCNP, UBE2D1, RNF103, KAT2A, NCCRP1, PRAMEF9, PRAMEF6, OTUD7B, FBXW5, CNOT4, MED10, FEM1B, TRIM3, USP22, KLHDC2, ATG7, TAF2, RABGEF1, TRIM43B, TRIM43, SENP6, TNFAIP3, FBXL2, SUMO3, SOCS1, FKBP1A, HERC3, DCAF5, BAP1, RNF10, LNX2, UBE2D2, FBXW2, PCGF3, STAMBPL1, DNAJB2, CDK5, MTBP, STX1A, KDM1A, TAF5, RFFL, KLHL10, UBE2E1, FBXO31, TGFBR1, DTL, WWP1, COPS4, UBE2Q1, NEDD4, USP8, TRIM58, TANK, SOCS5, FYN, OS9, NSMCE2, RNF4, DCUN1D2, KLHL42, RBX1, UBE2W, TRIM47, HECTD3, PIAS4, ZMIZ1, HECTD1, CUL3, PTPN22, CTNNB1, RNF130, OTULIN, KCTD6, FBXO43, SVBP, PAF1, LRRK2, TAF6, NEDD4L, KCMF1, TRIM45, RANBP2, USP37, FBXO33, SF3B3, DZIP3, RPL11, TAF7, HMG20B, MAPK9, TRIML2, DDA1, TPP2, FBXL17, MGRN1, TTC36, GLMN, MAGEL2, RNF166, RNF5, TRIM33, TRRAP, SUMO1, RNF115, FBXW11, TRAF2, SPATA2, PCGF5, UBE2V2, USP7, RPL23, TRAF3, NEURL4, KCTD10, RNF121, TRIM8, RNF146, CDK5RAP3, FBXW7
GOBP_CELL_CELL_ADHESION	1.91482e-05	0.00128964	0.57561	0.225652	1.40706	824	CCL21, PCDHGB7, KIT, PCDH8, CLDN10, CDH12, PCDHGB6, KITLG, BMI1, IRAK1, ITGA8, FLRT3, HLA-A, HLA-E, HLA-G, DAB1, PCDHGB5, CD44, PNP, PRKG1, JAM2, WNT5A, IGDCC4, PCDHGA12, CDHR1, IGFN1, CXADR, CASP3, YES1, PCDHGC3, CDH19, CBFB, RIPK2, BAIAP2L1, KIRREL3, MAGI1, GPAM, FCGR2B, CDHR2, CLDN1, PCDH20, EFNB2, STAT5B, ROCK1, SPINT2, DSC2, TJP1, KIRREL2, IL1RAPL1, ITGAE, PTPN6, IRF1, ITGAX, IGF1, CD84, ADA, CD2AP, DLG5, VSIG10, PCDHGA11, SDC4, RET, PCDH11X, PCDH11Y, LOXL3, PCDH18, NTNG2, SLITRK3, CEACAM1, CEACAM5, CEACAM6, CEACAM8, MYO10, PIEZO1, PTPN2, ITGA4, PRKCD, LGALS7B, EZR, TNFRSF14, GPC4, PKP2, PCDHGA2, DCHS1, CHST2, CYP1B1, PCDHB5, IGSF11, CR1, PAG1, PLPP3, ICOSLG, PCDHGA9, HFE, LAMA5, SOX9, AMIGO2, CD200R1, VCL, KLRK1, TFRC, SCARF2, SMARCA2, ALCAM, MPZL2, VCAM1, GCNT1, MEGF10, RC3H2, FAT4, CLEC4M, IGSF9, ADGRV1, CD300A, GPC6, AKNA, COL14A1, CDH7, TNXB, IL6, ROBO1, CBLB, PCDHGA6, ST3GAL4, PPARA, DUSP22, LGALS3, ANXA9, ITGAV, TJP3, NT5E, PIK3CG, CD80, ITGA2, CITED2, LCK, FOXF1, ACTN1, LAMB1, CNTN5, YTHDF2, MDGA1, IL18, SLC7A11, PTPRM, PDLIM5, PEAR1, TMEM47, CD86, TRAF6, ICAM4, VSIR, DPP4, PTPRG, GLI3, ACTL6A, CLDN12, SH2B3, PERP, TYK2, FGL2, BMP7, NKAP, PYCARD, AGER, CRB1, CLIC1, ITGA6, COL13A1, CAV1, ITGB5, UNC5D, PLXNB2, CD209, ALOX5, MALT1, PTPRC, RAC2, TWSG1, FBLIM1, MSN, WNT10B, ZBTB16, HLA-DMB, BMP6, HLX, FERMT3, FADD, CD74, PCDHGA3, KLF4, PCDHGA7, ADAM8, PODXL, CD274, LRRC32, PCDHGA10, CTNNA1, TRPV4, ITGB2, LEF1, MAPK7, ITPKB, PALLD, NOD2, PECAM1, COL19A1, EPB41L5, CD3E, APOA1, STXBP3, RGCC, SOX13, IL6ST, CDH3, CNN3, ADIPOQ, JAG1, MINK1, TGFBR2, LYN, CCL19
GOMF_PROTON_TRANSMEMBRANE_TRANSPORTER_ACTIVITY	2.20599e-05	0.00147634	0.57561	-0.452583	-2.13554	119	MFSD3, CHP1, ATP6V1F, ATP5F1D, SLC25A22, ATP6V0C, SLC17A7, SLC36A1, ATP6V0B, COX5A, OTOP3, CYB5A, SLC25A4, SLC9A7, ATP5MC3, CYC1, SLC9A6, ATP6V0A1, ATP6V0D1, ATP6V1H, UQCRFS1, ATP5PO, ATP12A, ATP6V1C1, SLC9A4, SLC45A1, ATP6V1G2, UQCRH, UQCRC1, SLC25A3, UQCR10, ATP6V1D, ATP5F1B, ATP5PD, SLC9A1, ATP5MGL, ATP5MG, ATP6V0E2, TMCO3, ATP6V1E1, ATP6V1B2, ATP5MF, ATP5F1E, ATP5F1C, ATP5ME, ATP5PB, ATP6V1A, ATP5F1A, SLC45A2, SLC25A12, ATP6V1G1, OTOP2, COX7A2L, SLC17A6, LETM1, CLCN5, CLCN3, COX6B1, SLC45A3, CLCN4, COX7B, SLC17A5
GOBP_REGULATION_OF_PROTEIN_CATABOLIC_PROCESS	2.26814e-05	0.00150838	0.57561	-0.32164	-1.73596	334	SMAD7, PLK3, TRIB1, PTPN3, SORL1, APC2, NELL1, LRP1, MYLIP, APC, MYCBP2, RNFT2, F8A3, F8A2, F8A1, GBA, USP9X, PIN1, GIPC1, HMGCR, BCAP31, RAB26, ABCA2, TMEM259, GPX1, HGS, RNF217, BAG5, BTRC, SGSM3, LDLR, PRKCG, AZIN2, SIRT2, KEAP1, PRICKLE1, PSMC5, GRIN2A, SGTA, EEF1A2, UBXN2A, ADGRB1, HSP90AB1, RNF14, CBFA2T3, PSMD2, HSPBP1, NDUFA13, ATP13A2, USP5, PARK7, GNA12, VCP, RNF128, UBB, HSP90AA1, STUB1, PSMD3, RNF41, NUB1, PSMD1, RAB7A, PSMC4, TRIB2, GSK3A, PSMC3, UCHL5, UBXN1, DACT1, SNF8, OAZ2, NSF, CYP51A1, PINK1, ZER1, USP14, MAP1A, PITHD1, PSMC2, RCHY1, UBQLN1, TIPARP, TRIM32, NDFIP1, GABARAP, ZYG11B, DEDD, PRKACA, PSMC1, TIMP2, SNCA, TMEM9, VPS35, PSMD10, RNF19B, RNF185, GABARAPL2, DESI1, FBXO22, AZIN1, AKT1, BAG6, DVL1, DDB1, FAM83D, OAZ1, FURIN, TAF1, CSNK1A1, DAB2IP, CSNK1E, SH3RF1, CSNK1D, NRDC, PSMC6, RAD23B, GSK3B, TAF9, FZR1, UBQLN2, CHMP6, ADAM9, PSEN1, ATRAID
GOBP_REGULATION_OF_STEM_CELL_PROLIFERATION	2.41482e-05	0.00159589	0.57561	0.443571	2.00628	73	KITLG, ID4, SOX17, WNT5A, HMGB2, NR2E1, CDKN2C, TIAL1, SOX9, SOX11, TP63, TBX3, VEGFC, PTCH1, NANOG, GLI3, FGF2, CEBPA, YAP1, PTPRC, SIRT6, GJA1, WNT10B, ATXN1L, CITED1, OSR2, TERT, TGFBR2, WNT11, EIF2AK2, PRRX1, RARG, ZFP36L1, NOTCH1, CD109
GOMF_PRIMARY_ACTIVE_TRANSMEMBRANE_TRANSPORTER_ACTIVITY	2.69195e-05	0.00176799	0.57561	-0.409293	-2.00404	156	ABCD2, ABCB9, ATP2B3, ABCA7, NDUFV3, ATP6V1F, ABCA2, NDUFA5, ABCB6, ATP6V0C, ATP6V0B, COX5A, NDUFB10, ABCB10, ATP2A2, CYB5A, ABCA3, NDUFA10, NDUFS7, ATP1A3, CYC1, ATP6V0A1, ATP13A2, ATP6V0D1, ATP6V1H, UQCRFS1, NDUFB5, NDUFS2, NDUFS6, ATP12A, ATP6V1C1, ATP2A1, ATP6V1G2, UQCRH, ABCC12, ATP2B1, UQCRC1, ATP2B2, NDUFA1, ATP1B1, NDUFS1, UQCR10, NDUFA9, ATP6V1D, ATP5F1B, NDUFS5, ATP6V0E2, ATP6V1E1, NDUFB7, ATP6V1B2, ATP2C1, NDUFC2, NDUFA12, NDUFV1, ATP6V1A, NDUFA8, NDUFC1, ATP6V1G1, COX7A2L, CYB561D2, NDUFA2, NDUFA3, ATP7A, ABCA5, COX6B1, NDUFA6, NDUFB8, NDUFB2
GOBP_TUBE_MORPHOGENESIS	2.71445e-05	0.00177177	0.57561	0.229517	1.42303	781	KLF5, NKX3-1, CCBE1, MTHFD1L, HIF3A, PRKD1, SFRP1, PROX1, ARL13B, HLA-G, APAF1, SOSTDC1, ITGB8, LEPR, SOX17, WNT5A, GATA2, SIRT1, EDN1, PPARG, CXCR4, CASP3, ESR1, F3, EFNB2, PAX2, ROCK1, SPINT2, ISM1, TJP1, ADAMTS16, SMAD3, FZD1, STRA6, LHX1, EDA, HS3ST3A1, ITGAX, C1GALT1, PKD2, DLG5, SFRP2, STAT1, KDM2B, SDC4, PTGS2, SMOC2, RET, CSMD1, ANGPT1, ACVR2B, CEACAM1, ZIC3, NR2E1, GJC1, ARHGAP24, NRP2, DCHS1, TMEM100, CYP1B1, FGFBP1, TBX2, VSTM4, FGF1, ADAM12, NR2F2, SDCCAG8, SEMA6A, LAMA5, SOX9, NIPBL, ST14, CIB1, ANGPTL4, STK3, TULP3, RAMP2, APOLD1, C5, EPAS1, XDH, AMOTL2, NPR1, STIL, SOX11, SLC39A12, TP63, BRCA1, TGM2, BMPR1A, EPHB4, FOXN1, EMX2, RASIP1, IL6, EDAR, ROBO1, BCL2L11, THSD7A, NFE2L2, ITGAV, SP1, STOX1, PIK3CG, SERPINF1, TGFBR3, TBX3, GNA13, MTDH, CITED2, ANGPTL6, SALL1, BTG1, APOD, FOXF1, FASLG, AMOTL1, TGFBI, IL18, VEGFC, RNH1, RDH10, GPC3, PTPRM, EYA1, POFUT1, HS3ST3B1, GREB1L, TRAF6, PTCH1, FKBP10, GLI3, FMNL3, NOTCH2, GPLD1, LRP5, LRP5L, AMOT, FGF2, BMP7, HYAL1, TEAD2, RBPMS2, RNF213, HEY2, ADGRF5, PDGFRB, FOXC1, RAPGEF3, ANPEP, RNF207, BBS5, PHACTR4, YAP1, S1PR1, TIE1, STAB1, UBP1, CAV1, SMO, HIF1A, CYSLTR1, PLXNB2, GLI1, HDAC9, ANXA3, ALOX5, DCN, RRAS, TEK, EPHA2, SIRT6, MMP19, MYLK, LAMA1, HLX, CLIC4, CASP8, KLF4, AQP1, PML, MSX2, ADAM8, PODXL, ATP2B4, EFEMP2, ERAP1, RECK, CITED1, CMA1, LEF1, ADRA2B, MAPK7, HPSE, EPB41L5, TERT, RGCC, TNFSF12, DLL1, ID1, RLN2, JAG1, C2CD3, SPHK1, TGFBR2, WNT11, WNK4, HGF, FOXD1, CYBB, SIX2, STAT3, MDK, CXCR3, KLF2, PTK7, E2F2, EDNRA, ESRP2, HSPG2, IFT172, LGR4, COL8A1, MYOCD, NTN1, SCRIB, EGFR, NFATC4, GATA6, EPGN, APOE, LHX2, COL3A1, FLT1, CALCRL, PAK4, CECR2, B4GALT1, CUL7, FN1, DDR1, CHD7, GLI2, C3AR1, TNN, THBS2, SLC12A6, RORA, CDH5, PRRX1, KIF26B, RARG, ZFP36L1, NOTCH1, TGFB2, PTGIS, PTPRB, EMP2, ATOH8, RAPGEF2, TNNI3
GOBP_REGULATION_OF_CELLULAR_COMPONENT_BIOGENESIS	2.83233e-05	0.00183737	0.57561	-0.251874	-1.47647	877	HES1, SACS, TENM1, EPHB3, COLQ, FKBP4, CHGA, VPS18, SYNDIG1, SORL1, FSCN1, TBC1D5, CDC34, EPHB1, RALA, INSM1, HRAS, MACF1, APLNR, PARP1, S100A10, CDC42EP2, APC, DBNL, CLRN1, MIEN1, MYCBP2, OPRD1, NCK1, MPP7, AMIGO1, MYADM, GBA, SEMA4A, PAK1, CDC42EP1, TBC1D22B, MAP1B, NRP1, TUBB4A, ULK1, MARK4, ASAP1, USP50, ABCA2, SPHK2, LDB2, PHF23, DLC1, PFN1, CX3CL1, RAP1GAP, CLSTN3, INPP5J, SNX30, HGS, THY1, ADD1, CBLN2, SHANK1, FXR2, LRRC24, BAG5, ARHGAP44, FLOT1, SGSM3, EFNA5, PIP4K2A, GAP43, PLXNB3, LIMK1, CLSTN2, GBA2, TPR, SIRT2, STX1B, USP6NL, VPS4A, FEZ2, RAB1B, BAK1, PSMC5, SLIT1, LRRC4B, RHOG, TMSB10, ABCA3, LHFPL4, ADGRB1, GSN, PIK3R2, TBC1D10B, LRRTM2, RAB3GAP1, EVI5L, BECN1, LDLRAD4, ARPC1A, DYNC1H1, FNBP1L, CBLN1, PRKCE, ATP13A2, TBC1D7, CPTP, ARPC5L, PARK7, BRK1, VCP, AMBRA1, HSP90AA1, STUB1, CHMP1A, NAPB, CHMP2B, EIF4G1, SH3YL1, CHRNB2, KIF24, P2RX4, STMN2, ROCK2, PMEPA1, RAB3A, MOAP1, SSH2, CRBN, RAB7A, GIT1, CLSTN1, NAPA, TGFB3, DRG1, ITGB1BP1, CTTN, ARL2, BIN1, G3BP2, STXBP5, TMEFF2, TPPP, DACT1, LRRN1, SNF8, ARPC4, MAP2, WNT4, MAPRE3, FARP2, ADPRH, PINK1, FMN1, SLC9A1, CLIP1, CTNNBIP1, CAND1, HIP1R, COTL1, PTPN11, CLASP2, STXBP6, IL1RAPL2, NPTX1, PIP4K2C, GHRL, DCTN1, FHOD3, DNAJA4, TRIM37, PRKCZ, LCMT1, GPSM2, POLDIP2, ACTG1, SPTBN2, CAPZB, RAB3GAP2, VPS33A, VDAC3, CLIP3, IMPACT, PRRT2, ATMIN, CRYAB, TFIP11, ALOX15, PRKACA, HTT, NCK2, CHMP4B, APP, DEF8, DNAJC15, ANLN, VPS41, CORO2B, SRPX2, SRC, CDK10, ARHGEF10L, TBC1D10A, SNCA, TBC1D2, RAP1B, ARHGAP35, MAPT, VPS16, VPS35, PPP2R5B, PINX1, PPP1R16B, GDI2, PIP4K2B, WNT3A, CHMP7, TMSB4Y, NDEL1, PEAK1, STMN1, TTBK1, TBC1D24, PREB, VDAC2, ARHGEF18, DLG1, PTK2, ATG2A, NUP62, TRPM2, LRFN3, LRSAM1, DNAJB6, TBC1D13, TESK1, AKIRIN1, BAX, DAB2IP, PFN2, ACTR2, RAB5A, PSMC6, GSK3B, SNX7, NCKAP1, STXBP1, PEX5, ARHGEF7, GRB2, UBQLN2, TPBG, DMTN, ARF6, CHMP6, ATP7A, ARPC5, BDNF, MET, RCC2, EVL, KDR, PPM1A, NR1H2, TMOD1, ANKRD27, HSPA5, CALY, WASL, CCP110, BIK, KAT2A, JAM3
GOCC_INTRINSIC_COMPONENT_OF_ORGANELLE_MEMBRANE	3.00813e-05	0.00193951	0.57561	-0.305625	-1.67621	372	GALNT2, TMEM70, SLC37A1, DOLK, ABCB9, UQCC3, SLC35B4, EXT1, CHCHD10, SLC35B1, SLC6A9, EMC9, CALR, OPRD1, TOMM40, ATF6, MMGT1, BFAR, BCAP31, RAB26, MICU1, ABCB6, SYNGR1, RAB3C, SLC17A7, ARMCX3, ELOVL4, SYP, SV2A, EMC4, ABCB10, SARAF, TVP23A, CASD1, BAK1, TIMM23B, TIMM23, EMC6, SLC25A4, B4GAT1, BSCL2, B4GALNT1, ZDHHC9, MCU, TMEM201, FKBP8, RHOT2, SEC62, IER3IP1, ATP13A2, MTX2, GHITM, TECR, FIS1, SCO2, ENTPD4, SFXN3, PCSK5, STIM1, BNIP3, P2RX4, RAB3A, RAB7A, TMEM177, SLC22A17, SPCS1, ATP6V1G2, ELOVL7, DGAT2, ATP2B1, GDAP1, PEX13, SLC25A3, MFN2, TIMM17A, MUL1, PINK1, CSGALNACT1, SYN1, SYT1, IMMT, SLC25A19, SREBF2, SLC35A4, CPT1C, AFG3L2, RTN4, CANX, EMC10, GRAMD1A, ELOVL6, RAB35, TMEM175, RNF152, RFNG, EBP, SLC17A8, RTN2, ATP2C1, HSPA9, PLPP6, SLC6A17, PDIA3, SMDT1, OPRK1, XXYLT1, RTN1, RHBDD2, MAL2, PEX11B, ERGIC3, SAMM50, DERL3, YIF1B, ABHD17A, EIF2AK3, PREB, EMC3, FURIN, SCD, STX12, SYVN1, RAB5A, SLC17A6, ARL6IP1, TMEM11, DNAJC5, SYNJ2BP, SYT5, AGK, RAB3B, RAB5B, PTPRS, FITM2, COA3, P2RX3
Humn_NDD_exome	3.08519e-05	0.00197682	0.557332	-0.335898	-1.77276	277	KDM6B, CACNA1G, COG4, ITPR1, IRF2BPL, HRAS, PRKAR1B, SOX10, LZTR1, SCN8A, MMGT1, USP9X, SNAP25, SATB2, AP2S1, KCNA2, PURA, CACNA1A, HUWE1, CAMK2G, KCNQ2, NAA15, PSMC5, GRIN2A, GABRA1, GNB2, EEF1A2, HK1, SCN1A, PIK3R2, NACC1, DYNC1H1, ATP1A3, SATB1, GRIN1, RIT1, ATP6V0A1, DNM1, KIF1A, KCNB1, PPP2R5D, BCL11A, COL4A3BP, CSNK2B, GABRB2, ADCY5, TRIP12, CASK, CLTC, GRIN2B, VAMP2, U2AF2, CTBP1, PPP2CA, MFN2, PDHA1, ASXL1, AHDC1, SYT1, KCNK3, MYT1L, SRCAP, KIF5C, PTPN11, ARF1, SET, KRAS, BCOR, GNAS, HIVEP2, SPAST, PPP2R1A, TRIO, SMARCA4, RAB14, ANKRD11, PBX1, PUF60, ARHGAP35, FOXP2, ATP6V1A, PACS1, KMT2A, MAST1, KIDINS220, KMT2D, SOX5, TAF1, BCL11B, FGF12, GNB1, DNM1L, STXBP1, GNAO1, KCNQ3, RAI1, ERF, DLG4, AFF3, PPM1D, PACS2, NFIA
GOBP_VESICLE_BUDDING_FROM_MEMBRANE	3.10339e-05	0.00197682	0.557332	-0.471678	-2.06017	79	S100A10, MYO18A, VAPB, VPS4A, TMED9, FNBP1L, DNM1, TRAPPC3, SEC31A, AP2M1, SEC24D, RAB7A, KLHL12, PDCD6, AP3B2, GOLPH3, SNAP91, TRAPPC5, SEC23B, CHMP4B, PEF1, VAPA, CHMP7, TRAPPC11, PREB, TRAPPC8, AP3M2, CSNK1D, RAB1A, CHMP6, TRAPPC2L, WASL, AP3S1, INSIG1, TMED10, AP3D1, SEC24C, TRAPPC6B, SNX3, SAR1A, TBC1D20, TRAPPC4, PICALM, TFG, CUL3, CHMP5, PPP6C, RILP, TRAPPC1
GOBP_GLAND_MORPHOGENESIS	3.19954e-05	0.00202491	0.557332	0.379841	1.88562	114	NKX3-1, ID4, SFRP1, PROX1, SOSTDC1, WNT5A, CRIP1, ESR1, EDA, CSMD1, CEACAM1, EZR, TBX2, FGF1, LAMA5, SOX9, IGFBP5, TP63, TGM2, IL6, EDAR, TBX3, PTCH1, GLI3, NOTCH2, LRP5, LRP5L, BMP7, PAX6, CAV1, GLI1, EPHA2, TWSG1, LAMA1, MSN, STAT6, PML, MSX2, NFKB1, BTBD7, ELF3, TGFBR2, HGF, MDK, ESRP2, NTN1, SCRIB, EGFR, CFLAR, FGL1, DDR1, RARG, NOTCH1, TGFB2
GOBP_REGULATION_OF_ADAPTIVE_IMMUNE_RESPONSE	3.21719e-05	0.00202491	0.557332	0.348176	1.83903	160	ATAD5, HLA-A, HLA-B, HLA-E, HLA-F, HLA-G, SIRT1, RIPK2, FCGR2B, RSAD2, PTPN6, IRF1, ADA, APLF, LOXL3, CEACAM1, TNFRSF14, CR1, HFE, MR1, TFRC, RC3H2, IL18R1, IL6, DUSP22, CD80, IL18, BTK, TRAF6, TYK2, PYCARD, AGER, MLH1, TAP2, MALT1, PTPRC, PLA2G4A, HLX, EIF2AK4, FADD, STAT6, CD274, SAMSN1, NLRP10, TNFSF13, C4BPA, NOD2, IL6ST, CCL19, DENND1B, HPX, FCGR1A, IL4R, CSMD3, CD48, NCKAP1L, TNFRSF1B, ARID5A, ZBTB1, TRPM4, ANXA1, TNFSF13B, JAK2, B2M
GOMF_S_ADENOSYL_L_METHIONINE_BINDING	3.33817e-05	0.00207694	0.557332	0.735558	2.27839	15	TPMT, METTL17, PCIF1, ZCCHC4, METTL5, CBS
GOBP_CIRCULATORY_SYSTEM_DEVELOPMENT	3.33913e-05	0.00207694	0.557332	0.218125	1.38323	1004	KLF5, NKX3-1, KIT, LIF, NEK8, CCBE1, RPS6KA2, HIF3A, OXTR, PRKD1, SFRP1, IGF1R, DIPK2A, PROX1, FLRT3, ARL13B, HLA-G, ITGB8, LEPR, SOX17, NPY2R, MYLK3, MAPK3, WNT5A, GATA2, SIRT1, EDN1, PPARG, CXADR, CXCR4, CASP3, CRIP1, PTPN14, CTH, EEF1AKMT4-ECE2, F3, RBM24, EFNB2, ROCK1, ISM1, TJP1, CASP7, FLRT2, SMAD3, FZD1, STRA6, FOXO1, NPY1R, ITGAX, C1GALT1, IGF1, PKD2, SFRP2, PARP2, STAT1, PTGS2, SMOC2, ANGPT1, ACVR2B, CEACAM1, ZIC3, BICC1, RYR1, NR2E1, NDP, GJC1, INSR, ARHGAP24, NRP2, NFATC3, PKP2, KDM6A, DCHS1, TMEM100, CYP1B1, FGFBP1, TBX2, RGS2, SH3PXD2B, VSTM4, FGF1, PLPP3, ADAM12, NR2F2, SEMA6A, SOX9, NIPBL, TRAF3IP2, NXN, CIB1, ANGPTL4, STK3, MMP21, NFATC1, PDLIM4, ELN, RAMP2, APOLD1, VCAM1, C5, EPAS1, XDH, AMOTL2, PLCE1, HOPX, NPR1, YY1, STIL, SOX11, SMAD6, SLC39A12, VGLL4, PSKH1, BRCA1, BMPR1A, EPHB4, FOXN1, RASIP1, IL6, ROBO1, TMEM231, ARRB2, THSD7A, PPARA, NFE2L2, ITGAV, SP1, PIK3CG, SYPL2, SERPINF1, TGFBR3, TBX3, GNA13, MTDH, CITED2, ANGPTL6, SALL1, BTG1, APOD, FOXF1, TCF7L2, FASLG, AMOTL1, TGFBI, IL18, VEGFC, RNH1, SLC2A12, GPC3, PTPRM, HSPB7, PDLIM5, EYA1, GJB6, POFUT1, GREB1L, LEFTY1, DNAAF4, PTCH1, TAB2, FKBP10, GLI3, FMNL3, NOTCH2, GPLD1, DRC1, LRP5, LRP5L, AMOT, FGF2, BMP7, HYAL1, TEAD2, COL2A1, RNF213, LGALS12, HEY2, ACACB, ADGRF5, INHBA, PDGFRB, FOXC1, RAPGEF3, ANPEP, DNAI1, PAX6, RNF207, BBS5, YAP1, S1PR1, TBC1D32, TIE1, STAB1, MDM2, UBP1, CAV1, SMO, HIF1A, NRAP, CYSLTR1, GLI1, HDAC9, ALDH1A2, ANXA3, ALOX5, DCN, LGALS8, RRAS, TEK, EPHA2, SIRT6, RBM20, MMP19, ID3, GJA1, RB1, MYLK, LAMA1, CLIC4, PIFO, CASP8, KLF4, AQP1, PML, MSX2, ADAM8, SLC2A10, ATP2B4, EFEMP2, FREM2, ERAP1, RECK, CITED1, CMA1, SMYD2, LEF1, ADRA2B, MAPK7, HEYL, CDKN1B, HPSE, PECAM1, TERT, TNFRSF1A, COL1A2, SORBS2, ERBB4, RGCC, TNFSF12, MAML1, DLL1, ID1, RLN2, JAG1, C2CD3, SPHK1, TGFBR2, WNT11, HGF, ACTA2, HTR2B, CYBB, MSX1, SRI, STAT3, MDK, CXCR3, KLF2, PTK7, E2F2, EDNRA, HSPG2, ADAP2, CNTRL, IFT172, XIRP2, MOSPD3, COL8A1, MYOCD, SVEP1, EGFR, NFATC4, GJA4, GATA6, PDLIM3, FOXS1, CACNA1C, CFLAR, POGLUT1, MYH6, EPGN, APOE, MYH11, COL3A1, DNAAF3, FLT1, CALCRL, PAK4, B4GALT1, CUL7, FN1, CHD7, GLI2, C3AR1, PAM, TNN, THBS2, SLC12A6, RORA, CDH5, PRRX1, ANGPTL7, ZFP36L1, NOTCH1, B9D1, PDCD4, TGFB2, TNFRSF1B, PTGIS, PTPRB, EMP2, RAPGEF2, TNNI3, ACADM, ANG, LOXL2, SLITRK5, TAB1, PDGFD, PRKDC, SYK, OBSL1
GOBP_REGULATION_OF_MITOCHONDRION_ORGANIZATION	3.44004e-05	0.00212719	0.557332	-0.411704	-1.98503	140	INF2, LMNA, FLCN, VPS13C, RALA, CHCHD10, VPS13D, CERS1, PPIF, SLC25A5, GPX1, BNIP3L, NOL3, HUWE1, PID1, BAK1, PRELID1, SLC25A4, RAP1GDS1, MCU, SLC35F6, RHOT2, ATP13A2, GHITM, PARK7, FIS1, MLLT11, AMBRA1, STOML2, BNIP3, BAD, RNF41, TIGAR, MOAP1, GSK3A, CTTN, MIEF1, VDAC1, GOLPH3, MAPK8, VAT1, MUL1, PINK1, BOK, SREBF2, HIP1R, PPARGC1A, HTT, BCL2L1, ATP5IF1, MAPT, VPS35, PSMD10
GOBP_POSITIVE_REGULATION_OF_TRANSCRIPTION_BY_RNA_POLYMERASE_II	3.5255e-05	0.00214359	0.557332	0.213567	1.35631	1048	KLF5, NKX3-1, LIF, TNIP2, CREB3L3, MED23, TFCP2L1, ID4, STAT4, GLIS3, PRKD1, ITGA8, PROX1, RPS6KA5, KAT6A, ZNF507, EBF2, LMO7, FUBP3, TOX3, SOX17, ZNF850, PYGO1, MAPK3, WNT5A, GATA2, SIRT1, EDN1, NLRC5, PPARG, HMGB2, NOS1, YES1, ZBED3, CBFB, ESR1, GTF2A1, MAML2, LARP7, ACVR2A, RIPK2, ZNF845, TAF8, FOXI1, STAT5B, PAX2, POGZ, GABPA, KDM3A, PLAGL1, SMAD3, GPS2, ETV6, HDAC1, ZNF263, RFX3, FOXO1, IRF1, NCOA1, ZNF24, IGF1, TBP, ATAD2B, CCNT2, PKD2, SFRP2, STAT1, PRDM5, ZNF606, TFR2, NEUROD1, DPF3, GABPB2, ZIC3, DUX4, PELP1, RREB1, ABHD14B, SOX1, AUTS2, TAL1, NR2E1, DMTF1, DEK, TLR4, EPC1, ZNF395, NFATC3, MEIS2, CBX7, KLF14, TBX2, NFATC2IP, TEAD1, RFX2, TFCP2, BMPR1B, FGF1, BRD8, GTF2A2, NR2F2, SLC38A3, SOX9, KLF6, NR2F1, NIPBL, ZNF445, LUM, CDC73, MRTFA, SMARCA2, NFATC1, LPIN3, SIX5, ZBTB7C, THAP3, EPAS1, IKZF4, TFAP2D, NUCKS1, YY1, CARF, PPP1R12A, SOX11, GRHL1, TP63, BRCA1, AKNA, BMPR1A, FOXN1, IL6, ASH2L, ZNF345, MAVS, MZF1, NR6A1, PPARA, NFE2L2, SMARCA1, SP1, STOX1, TBX3, LMO2, SREBF1, CITED2, SALL1, CYTL1, MAF, FOXF1, F2RL1, TCF7L2, IL18, DLX2, ZIC1, USP16, TBL1XR1, DLX1, MTA2, EYA1, SF3B1, TFAP4, TRAF6, NANOG, TCF12, ZBED4, CRTC1, GLI3, ZBTB49, SENP1, LRP5, LRP5L, FGF2, KDM1B, BMP7, TEAD2, CEBPA, MCIDAS, HEY2, TXK, ZNF473, INHBA, P2RY1, MUC1, FOXC1, PAX6, ATF3, ALX1, ZNF143, ITGA6, YAP1, S1PR1, MED12L, UBP1, PLAGL2, SMO, HIF1A, GLI1, POU3F2, ZNF292, DCN, RRP1B, TOP2A, LMX1B, BACH1, MECOM, KLF15, GAL, CCNK, RB1, MLLT6, WNT10B, SPAG8, ZBTB16, BMP6, FADD, STAT6, TFDP1, KLF4, MTF2, MYO6, MED16, ATF7, TLR2, NFKB1, CITED1, KAT8, MBTPS2, USF1, BCLAF1, IRF8, LEF1, MAPK7, HEYL, OSR2, NOD2, ELF3, RORB, TNFRSF1A, EFCAB7, RGCC, RIPK1, MAML1, DLL1, TLR9, CRTC3, JAG1, EAPP, HGF, RPS6KA3, BCL9, SBNO2, DBP, FOXD1, ZNF786, MYBL1, BARX2, SIX2, TEF, SOX2, MSX1, RHOQ, BCL2L12, ZNF226, STAT3, DAB2, KLF2, E2F2, MAFF, METTL23, GTF2F2, MYOCD, IL11, ZNF407, EGFR, NFATC4, RFXANK, CREBBP, GATA6, CTBP2, LRP6, BCL3, IFI16, NR2C2, LHX2, ZNF451, MED25, TEAD3, ERCC6, IRX6, CHD7, GLI2, FIGLA, TFEC, DDX58, IL25, RORA, GABPB1, PRRX1, RARG, MOSPD1, MED21, ZNF746, TAF3, NOTCH1
GOBP_REPRODUCTION	3.52738e-05	0.00214359	0.557332	0.210626	1.35057	1191	NKX3-1, KIT, LIF, ADAM32, ENKUR, RPS6KA2, BUB1B, TAC3, KITLG, CFAP206, ID4, PNOC, OXTR, DHX37, SFRP1, IGF1R, NPPC, ADGRG2, MASTL, PTHLH, ARID5B, LEPR, SOX17, PCSK4, TCFL5, RHOBTB3, JAM2, PYGO1, SMC4, WNT5A, SIRT1, EDN1, TDRD1, VIP, CXADR, HMGB2, CASP3, STAG1, SPAG6, CRIP1, STC1, MCM8, HSPA2, MSTN, ESR1, SMC3, FANCG, LARP7, ACVR2A, STAT5B, SPINT2, PLCD4, MEIG1, ADAMTS16, KDM3A, CD38, STRA6, CFAP43, SF1, ETV6, LHX1, SPO11, IGF1, ADA, SUN2, MRE11, FBXO5, CORT, ANKRD49, SFRP2, PARP2, APLF, PDE3A, HUS1, KDM2B, FUT10, PTGS2, TCF23, LHFPL2, CSMD1, PTX3, RHBDD1, FANCA, SPATA32, NDP, INSR, EPC1, ADCYAP1R1, TUBGCP2, ANAPC5, PLA2G3, CBX7, CYP1B1, BBS1, RGS2, RFX2, ADRA2A, PLTP, IFT81, BMPR1B, TIAL1, MERTK, DBH, NR2F2, SLC38A3, CFAP44, PAQR5, ANAPC1, C14orf39, SOX9, ADCY10, NIPBL, IGFBP5, CRHBP, FAM209A, FAM209B, ST14, CIB1, AURKA, KRT9, STK3, PMCH, CEP57, CBS, CRH, UTP14C, SMARCA2, TCP11, SIX5, SPIN2A, SPIN2B, WIPF3, LFNG, MSH5, TTC26, GDF9, YY1, MLH3, FANCL, SPIN4, TP63, BMPR1A, PIWIL4, STAG2, NDC1, RGN, BCL2L11, NCAPD3, NR6A1, A2M, ARRB2, STAG3, ZMYND15, SPEM1, PLB1, DDO, CATSPERG, CAPN2, TOP3A, CENPI, SERPINF1, ITGA2, TBX3, YTHDC2, YTHDC1, CITED2, SALL1, GDF10, MAP3K4, ZPBP2, RAD1, YTHDF2, RDH10, DNAJC19, DMC1, DACH1, CELF1, SPATA24, DDX3Y, ALPL, TDRD9, CFAP221, GREB1L, REC8, CATSPERD, PTCH1, INSRR, SPATA9, GLI3, ROPN1L, PATZ1, KDM1B, SMC2, BMP7, WFDC2, RAD50, SPAG1, PPP3R2, SYCP2, INHBA, EME1, P2RY1, CFAP45, PDGFRB, FOXC1, DNAI1, SHCBP1L, EXO1, MNS1, PLK1, NUP107, ARMC2, KIF9, MLH1, USP42, TRPC6, GLI1, HSPA1L, NUF2, ASPM, MCM9, TOP2A, INHA, ATP1A4, GGT1, MMP19, SYCE2, GJA1, RB1, MAP2K6, SPAG8, ZBTB16, BMP6, ZNF318, CLIC4, BMP15, CASP8, GJB2, MSX2, NUMA1, PTGDS, ATP2B4, NME5, MAS1, RECK, SCAPER, PAQR8, SMURF2, SPP1, SPEF2, CTNNA1, MAMLD1, DACH2, ENDOU, AXL, ADRA2B, RNF8, UMODL1, CDKN1B, CASP2, KCNU1, SLC19A1, LIN9, SPACA6, MAK, SYCP3, CNTFR, TLR9, GALNT3, RNF2, RLN1, RLN2, JAG1, TGFBR2, TARBP2, TTLL9, SLC4A2, TSGA10, CDC26, BRCA2, TDRD6, MYBL1, MYCBP, CCNE2, SAFB2, ATAT1, MSX1, NUPR1, EDNRB, SPATA6, EXD1, STAT3, MDK, NASP, MAFF, CFAP54, MEI4, EDNRA, GOLGA2, LGR4, SHISA6, ADNP, MYOCD, ZNF35, PDE5A, LRRC8A, GATA6, TIFAB, MORC1, PLA2G4B, LHCGR, NR2C2, PLA2G6, STC2, RBM7, ZPBP, TEAD3, IL4R, SFMBT1, CECR2, B4GALT1, ADAM21, DDR1, CHD7, FIGNL1, SPATA31D1, SPATA31D3, SPATA31D4, FKBP6, DLEC1, FIGLA, FANCM, RAD51D, PAM, IQCG, ZAN, RARG, KIF18A, IZUMO1, NOTCH1, ERCC4, ADAMTS2, TGFB2, DIAPH2, ACRBP, TEKT2
GOCC_LATE_ENDOSOME_MEMBRANE	3.52699e-05	0.00214359	0.557332	-0.424742	-2.0382	133	ANXA6, VPS18, SORL1, STOML1, SLC39A14, VPS13C, MMD, SLC1A1, STARD3, ABCB6, HGS, VPS4A, ABCA3, PLD3, ATP13A2, ARL8A, ATG9A, TMEM59, CHMP1A, CHMP2B, RAB7A, VPS37C, VPS37D, STX8, FIG4, SNF8, LAMTOR3, NDFIP2, VAMP7, VPS33A, AP5S1, CHMP4B, CDIP1, VPS41, LAMTOR1, IFITM3, IFITM2, LAMP1, VPS16, TMEM9, SNX16, SNX14, CHMP7, VTI1B, YIPF2, TMEM165, TMEM30A, CHMP6, LITAF, PMEL, ABCA5, CLCN3, YIPF1, CLCN6, ATP10B, MVB12B, NSG1, CLCN4
GOMF_INORGANIC_MOLECULAR_ENTITY_TRANSMEMBRANE_TRANSPORTER_ACTIVITY	3.61233e-05	0.00218267	0.557332	-0.267774	-1.54556	658	ANXA6, CACNA1G, KCNJ12, MFSD3, TMEM63C, SLC37A1, ITPR1, SLC39A14, GRIK4, CALHM2, SLC4A8, KCNG1, KCNA6, SLC6A9, KCNN1, CACNB1, KCNIP3, GABRA5, ATP2B3, NIPAL4, UNC80, SCN8A, MMGT1, TTYH2, CACNG8, SLC24A3, FKBP1B, KCNK1, SNAP25, CHP1, RYR2, SLC8A1, SCN1B, ATP6V1F, KCNH2, SLC1A1, ATP5F1D, SLC25A22, ANO3, ATP6V0C, KCNAB3, CACNA2D2, SLC6A7, KCNC1, SLC17A7, SLC36A1, KCNG4, KCNA2, CACNG2, CACNA1A, PEX5L, ATP6V0B, COX5A, SLC39A5, OTOP3, SCN2B, BEST1, KCNQ2, ATP2A2, CACNA1I, TMEM63B, GRIN2A, CYB5A, GABRA1, CHRNB4, SLC25A4, KCNAB1, SLC9A7, HCN1, MFSD5, SLC5A11, HCN2, SCN1A, SLC39A7, ATP5MC3, MCU, ATP1A3, TMEM38A, CYC1, SLC9A6, GRIN1, ATP6V0A1, CHRNA4, ATP13A2, ATP6V0D1, ATP6V1H, UQCRFS1, KCNB1, ATP5PO, GRIA3, CHRNB2, ATP12A, ATP6V1C1, P2RX4, SLC9A4, RHD, RHCE, KCNAB2, SLC24A2, ATP2A1, SLC1A4, KCNMB4, SLC39A11, CACNA1D, SLC45A1, GABRA3, KCNJ10, ATP6V1G2, UQCRH, CACNA2D3, SCN4B, GLRB, HCN3, SLC4A10, GABRB2, SLC20A1, VDAC1, ANO4, ATP2B1, UQCRC1, ATP2B2, SLC25A3, LRRC55, ATP1B1, KCNN2, GRIN2B, UQCR10, NIPAL3, ATP6V1D, ATP5F1B, ATP5PD, TMEM63A, SLC9A1, KCNK3, ATP5MGL, ATP5MG, SLC8A2, ATP6V0E2, SLC6A8, TMCO3, LRRC38, ATP6V1E1, GRIA1, GABRG2, ATP6V1B2, ATP5MF, SLC38A1, ATP5F1E, GABRG3, KCNK2, KCNMA1, SLC24A5, KCNC2, KCNA1, SLC39A3, CLIC3, TMEM175, VDAC3, KCNA5, SLC17A8, ATP5F1C, ATP2C1, KCNJ4, GRIK3, ATP5ME, KCNF1, KCNK4, APOL1, KCNJ3, ATP5PB, ATP6V1A, TRPC4, SLC41A3, SLC5A3, ATP5F1A, TMEM150C, SLC25A11, SLC45A2, KCNK12, CHRNA5, SLC12A5, VDAC2, CHRNA7, CHRFAM7A, GLRA2, SLC25A12, GRIK5, ATP6V1G1, ORAI3, TRPM2, SLC41A2, TRPM8, OTOP2, COX7A2L, SLC17A6, ASIC1, TRPC4AP, XPR1, ZDHHC13, KCND1, CNGB1, CNNM4, KCNQ1, ADAMTS8, TMEM165, KCNQ3, KCNJ15, LRRC8C, GABRR2, SLC6A3, ATP7A, LETM1
GOBP_POSITIVE_REGULATION_OF_DEFENSE_RESPONSE	3.72384e-05	0.00223727	0.557332	0.308076	1.71548	243	CREB3L3, HLA-E, HLA-F, HLA-G, TRIM5, MAPK3, WNT5A, NLRC5, HMGB2, NAPEPLD, RIPK2, STAT5B, GRPR, PLA2G7, OPTN, GRP, PTGS2, ZCCHC3, GBP5, TLR4, PLA2G3, ALOX5AP, AIM2, SLAMF6, KLRK1, CASP1, POLR3F, IL6, MAVS, CDK19, VAMP8, PIK3CG, ITGA2, COCH, CASP6, PARP9, IRGM, F2RL1, IL18, LBP, BTK, TRAF6, PYCARD, CEBPA, TXK, CTSC, IFI35, PTGER4, FADD, LSM14A, ADAM8, TLR2, CYBA, TRIM56, TRPV4, NLRP10, KIR2DL4, NOD2, TNFRSF1A, TIRAP, IL6ST, RIPK1, TLR9, PTGER3, LYN, MAPK13, NUPR1, MDK, MGST2, CREBBP, HPX, IFI16, FCGR1A, PLCG2, PDCD4, IKBKE, RNF31, MMP8, PRKDC, SYK, NPY5R, RIOK3, JAK2, SFPQ, STAP1, HCK, FABP4, USP27X, GPR4, VAV1, IKBKB, RAET1G, XRCC6, AGT, ADORA2B, S100A8, NLRP3, GPSM3, MAP3K7, CLNK, IL16, TNFSF11, TLR8, PSPC1, CADM1, TYROBP, HAVCR2
GOMF_TRANSLATION_REGULATOR_ACTIVITY_NUCLEIC_ACID_BINDING	3.77683e-05	0.00225628	0.557332	-0.472767	-2.15899	97	RARA, EIF4E2, EIF1AD, EIF2B5, MTIF3, ABCF1, PURA, LARP1, EIF4G3, EIF3B, EIF5A2, EIF6, GSPT1, EEF1A2, EIF3D, EIF4G1, TSFM, CPEB3, EIF5AL1, EIF5A, EIF4G2, EIF3K, TUFM, EEFSEC, EIF3I, MTIF2, EIF1AX, EIF5B, EIF3G, GFM1, EEF1D, EIF2S1, EEF2, EIF3J, EIF3CL, EIF3C, EIF2B4, EIF2S2, EIF3L, ETF1, EEF1B2, COPS5, CTIF, EIF4A2, EIF2S3B, EIF2S3, EIF4H, MCTS1, HBS1L, CELF4, DAZ4, DAZ3, DAZ2, DAZ1, EIF4A1
GOCC_CHROMOSOME	3.80394e-05	0.00225971	0.557332	0.202685	1.31773	1485	KLF5, NKX3-1, KMT2E, CENPE, CREB3L3, NEUROG2, POLQ, ATAD5, HIF3A, BUB1B, TFCP2L1, BHLHE23, BMI1, STAT4, PROX1, KAT6A, PDS5A, EBF2, BACH2, NSL1, NPAS3, BHLHE22, SOX17, TCFL5, MYCL, SPAG5, SMC4, SIRT1, PPARG, ZNF446, TOP3B, CUX2, SP2, HMGB2, STAG1, MCM8, HSPA2, GTPBP10, ATR, ZBED3, ESR1, SMC3, CENPU, FANCG, POLK, FOXI1, WDHD1, STAT5B, PAX2, POGZ, GABPA, RPA2, RRP8, KDM3A, SMAD3, ETV6, HDAC1, RFX3, FOXO1, IRF1, NCOA1, LHX1, EXD2, MAD2L1, SPO11, MYT1, POT1, TBP, MRE11, SP4, RNF169, SP8, PARP2, APLF, STAT1, HUS1, EXOSC10, NEUROD1, SUV39H1, KDM2B, RAD9B, TCF23, DPF3, EBF4, MKX, CENPQ, ORC1, MCM4, FANCA, RGS12, PELP1, MDC1, SOX1, TRIM24, TAL1, NR2E1, DEK, EPC1, HLCS, DDB2, SMG6, NFATC3, ORC3, PMF1, MEIS2, CBX7, KDM4C, KLF14, SUZ12, TBX2, RASSF2, TEAD1, RFX2, TFCP2, EBNA1BP2, BRD8, WDR76, MCM3, XRCC3, C14orf39, SOX9, KLF6, DCLRE1B, NIPBL, CHEK1, NR3C2, RNF20, CPSF6, ZHX1, BAZ1A, RPA3, RFC3, CDC73, CUX1, XPO1, SMARCA2, NFATC1, SIX5, CENPL, KLF8, EPAS1, TFAP2D, HOPX, NUCKS1, YY1, ESR2, MLH3, PPP1R12A, SOX11, FANCL, SMAD6, GRHL1, NDE1, TP63, BRCA1, TGM2, BMS1, STAG2, FOXN1, EMX2, ASH2L, TTI1, WRN, NCAPD3, NR6A1, USP3, PPARA, STAG3, EXOSC8, NFE2L2, CAPN2, ZFHX4, TOP3A, SMARCA1, TELO2, SMC5, CDC45, SP1, CENPK, THOC2, CENPI, ZBED6, TBX3, SREBF1, CITED2, ASF1A, SALL1, PARP9, MAF, FOXF1, ZBTB5, TCF7L2, RAD1, RFX1, CHD1, DLX2, PRIM1, UVSSA, FOXQ1, PRIM2, DMC1, DLX1, RFC5, MTA2, HMGN5, PDS5B, C17orf49, CENPM, HJURP, SF3B1, ZBTB8B, REC8, TFAP4, HOXC9, WAPL, NANOG, NEIL1, TCF12, ZBED4, ACTL6A, KDM1B, DFFB, SMC2, TEAD2, RAD50, CEBPA, HEY2, PBXIP1, SYCP2, EME1, MUC1, FOXC1, PAX6, ATF3, ALX1, NR2F6, QSER1, PLK1, KLF11, DMAP1, RCCD1, ZC3H6, NUP107, MLH1, UBP1, ADD3, TBX22, CENPN, HIF1A, POU3F2, NUF2, BIRC2, MCM9, RRP1B, ZBTB37, TOP2A, LMX1B, UTP6, BATF2, TGIF1, MORC3, BACH1, OIP5, HBP1, POLE, ZHX3, VSX1, NFRKB, KLF15, SIRT6, PRR14, USP51, SYCE2, RB1, EBF1, HLX, KNTC1, ZNF487, ETAA1, ORC4, MBTD1, STAT6, AHCTF1, TFDP1, KLF4, PML, GINS4, MSX2, POLE3, NUMA1, HMGXB4, ATF7, BHLHE41, KDM4D, PHF2, TAL2, MCM6, NFKB1, KAT8, PBX4, TRIM56, PNKP, RBL1, HELLS, USF1, IRF8, ZNF174, ZRANB3, RNF8, HEYL, CHAF1B, POLE4, TERT, DSN1, ELF3, RORB, SOX13, TBX15, SYCP3, RNF2, CTCF, HMGN2, HMGN4, E2F5, RORC, TSHZ1, NEUROD4, DBP, PES1, FOXD1, BRCA2, ZBTB10, CTC1, BARX2, NR2C1, SIX2, FANCF, DDX11, TEF, SOX2, MSX1, NFX1, STAT3, NASP, FAM47E, AKAP8, CENPT, POLA1, KLF2, E2F2, ALKBH1, MAFF, ZBTB33, MEI4, PCGF2, MMS22L, SPRTN, BRD1, ZGPAT, VSX2, ADNP, MYOCD, POLA2, TADA2A, AURKB, RFC1, NFATC4, THAP1, CREBBP, GATA6, UFL1, CHAMP1, FOXS1, MXI1, MRGBP, SMARCAL1, NR2C2, LHX2, LRWD1, INO80D, TEAD3, ERCC6, IRX6, CECR2, CHD7, HMGN1, AEBP2, FIGNL1, RECQL4, FKBP6, KDM8, FIGLA, FANCM, TFEC, CDT1, RAD51D, SLF1, RORA, PRRX1, RARG, KIF18A, SPIDR, SMARCAD1, HIRA, ERCC4, TTI2, BBX, USP11, ATOH8, ZMYND11, POLR2B, PRIMPOL, XRCC2, SEH1L, ANG, LOXL2, ORC5, TGIF2, FOXD2, FOXN2, NEIL3, PRKDC, TEX11, GINS2, SYCE1L, CRX, HES6, RAD18, ZNF202, ASCL2, ZNF207, ZWILCH, NSMCE4A, SYCE3, TNKS2, XRCC4, BAZ1B, POU2F3, SMAD5, SPOCD1, MIS18A, POU3F4, FAM9A, FAM9B, FAM9C, TOP1MT, ARNTL, EED, HLF, JAK2, RAD21L1, SFPQ, SRPK1, TFAP2B, AUNIP, CSNK2A1, OGT, OARD1, FOXF2, NKX2-1, PSMC3IP, RTEL1
GOCC_MHC_PROTEIN_COMPLEX	4.18667e-05	0.00247318	0.557332	0.725926	2.27682	16	HLA-A, HLA-B, HLA-C, HLA-E, HLA-F, HLA-G, HFE, MR1, HLA-DMB, CD74, HLA-DOA, HLA-DQB1, HLA-DQB2
GOBP_XENOBIOTIC_CATABOLIC_PROCESS	4.54238e-05	0.00266182	0.557332	0.672597	2.26422	20	TPMT, NOS1, ACSL1, CYP2C8, GSTM2, PON3, CYP2D6, CYP2D7, GSTM4, NUDT15, GSTM1, FMO4
GOBP_PROTEIN_MODIFICATION_BY_SMALL_PROTEIN_CONJUGATION	4.55635e-05	0.00266182	0.557332	-0.255624	-1.48821	773	SMAD7, VPS18, KLHL21, UBR4, NEUROD2, ASB6, RNF39, IRF2BPL, CDC34, MYLIP, JADE2, RNF26, EGR1, MKRN1, LZTR1, MYCBP2, RNFT2, TSPAN17, UBE4B, MED7, MAEA, USP9X, BFAR, PIN1, PPIL2, HERC1, CHP1, RNF24, PHF23, UBE2J2, TRIM2, UBE2B, RASSF5, RNF145, RNF217, UBE2R2, SOCS2, BAG5, UBA5, BTRC, UBAC1, KLHL22, COPS7A, UBE2S, LIMK1, SPRY2, RANGAP1, TRIM71, PRKCG, HECTD2, KLHL25, RNF157, KEAP1, HUWE1, PRICKLE1, RNF220, DCUN1D5, ENC1, HERC2, AKTIP, UBXN2A, UBE2M, DNAJA1, ADGRB1, NOSIP, UBC, HSP90AB1, RNF14, RNF139, PPP1R11, SPSB3, HSPBP1, HDAC3, OTUB1, FBXL15, PRKCE, RNF165, TBC1D7, USP5, UBE2A, DTX2, PARK7, KLHDC3, VCP, RNF128, UBB, ANKRD9, AMBRA1, HSP90AA1, STUB1, NPEPPS, RNF126, ASB8, ANAPC16, RNF41, RUSC1, UBA1, NUB1, UBE2QL1, AIMP2, TSPYL5, FEM1A, UBE2F, HERC4, CRBN, BCL11A, SAE1, TRIM27, DTX1, KLHL12, COPS6, UBE2Z, GSK3A, PDCD6, ASB2, GPS1, LEO1, ATXN7L3, TRIP12, TRIM35, PJA1, DCAF12, UBXN1, U2AF2, KLHL24, SPOP, FBXO9, MUL1, MED31, TRAF5, FBXO3, PINK1, UBE2E2, UFC1, UBE3B, DTX3, RNF208, CAND1, RNF122, KCTD13, RCHY1, RNF34, FBXO28, UNKL, TRIM37, BRAP, UBQLN1, BCOR, TRIM32, NDFIP1, RNF7, NDFIP2, WBP1L, GABARAP, FBXO32, UBE2O, SPSB1, RNF152, UBE2J1, RNF44, KLHL8, UBE2H, NEDD8, MTA1, PEF1, SKP1, RNF11, TTC3, SMURF1, RNF112, GTPBP4, LRRC41, SIAH2, PSMD10, NHLRC1, PINX1, FANCC, RNF19B, RNF185, TOLLIP, TRIM9, CBX4, SOCS7, FBXO45, FBXO22, ASB13, ARRB1, UBE2L3, UBE3C, AKT1, TRIM36, VCPIP1, UBE2G1, PLAA, PIAS2, RNF150, CUL2, RMND5B, EGR2, LRSAM1, DDB1, TAF1, SQSTM1, WSB2, UBA6, CDC16, IVNS1ABP, RPS27A, SH3RF1, SYVN1, COPS5, OTUB2, TRPC4AP, KCTD21, RNF181, FZR1, ASB1, FBXL14, RMND5A, LONRF2, UBA3, PSEN1, PJA2, DCUN1D3, TRIM10, KLHL2, FBXO6, HSPA5, COPS8, PCNP, UBE2D1, RNF103, NCCRP1, PRAMEF9, PRAMEF6, FBXW5, CNOT4, MED10, FEM1B, TRIM3, USP22, KLHDC2, ATG7, RABGEF1, TRIM43B, TRIM43, SENP6, TNFAIP3, FBXL2, SUMO3, SOCS1, FKBP1A, HERC3, DCAF5, RNF10, LNX2, UBE2D2, FBXW2, PCGF3, DNAJB2, CDK5, MTBP, STX1A, KDM1A, RFFL, KLHL10, UBE2E1, FBXO31, TGFBR1, DTL, WWP1, COPS4, UBE2Q1, NEDD4, TRIM58, SOCS5, FYN, OS9, NSMCE2, RNF4, DCUN1D2, KLHL42, RBX1, UBE2W, TRIM47, HECTD3, PIAS4, ZMIZ1, HECTD1, CUL3, PTPN22, CTNNB1, RNF130, OTULIN, KCTD6, FBXO43, SVBP, PAF1, LRRK2, NEDD4L, KCMF1, TRIM45, RANBP2, FBXO33, DZIP3, RPL11, HMG20B, MAPK9, TRIML2, DDA1, TPP2, FBXL17, MGRN1, TTC36, GLMN, MAGEL2, RNF166, RNF5, TRIM33, SUMO1, RNF115, FBXW11, TRAF2, PCGF5, UBE2V2, USP7, RPL23, TRAF3, NEURL4, KCTD10, RNF121, TRIM8, RNF146, CDK5RAP3, FBXW7
GOCC_APICAL_DENDRITE	4.61679e-05	0.0026823	0.557332	-0.73456	-2.16216	15	SEZ6, MAP1B, SLC1A1, YKT6, NSMF, GSK3A, SLC4A10, CPEB3, MYO1D, MAP2, SLC17A8
GOBP_ANIMAL_ORGAN_MORPHOGENESIS	4.66456e-05	0.00268652	0.557332	0.217607	1.37111	919	NKX3-1, LIF, NEK8, MTHFD1L, ID4, BMI1, TIAM1, SFRP1, ITGA8, PROX1, ARL13B, SLC24A4, NPPC, ALDH1A3, SOSTDC1, ARID5B, BMP1, SOX17, NPY2R, MAPK3, WNT5A, GATA2, EDN1, FHL1, IGFN1, CRIP1, STC1, DIO3, ESR1, ACVR2A, FOXI1, EFNB2, PAX2, FGF23, ADAMTS16, FLRT2, SMAD3, FZD1, STRA6, HDAC1, ARHGEF19, LHX1, NPY1R, EDA, HS3ST3A1, ITGAX, PKD2, DLG5, SFRP2, STAT1, NEUROD1, KDM2B, CSMD1, NTNG2, ACVR2B, CEACAM1, ZIC3, SOX1, RYR1, INSR, EZR, NRP2, FGFR3, ANKRD6, GPC4, PKP2, GHR, MFAP5, MEIS2, DCHS1, TMEM100, BBS1, TBX2, TLE1, BMPR1B, FGF1, SEMA6A, LAMA5, SOX9, NTF4, NIPBL, IGFBP5, ROR1, TULP3, CBS, TMIE, ELN, CALB1, LFNG, VANGL1, GCNT1, YY1, STIL, SOX11, SMAD6, RYK, GPC6, TP63, TGM2, BMPR1A, EPHB4, KCNQ4, FOXN1, EMX2, IL6, EDAR, ROBO1, BCL2L11, ATG9B, PPARA, STOX1, LAMC2, ITGA2, TRIOBP, TGFBR3, TBX3, CITED2, SALL1, FOXF1, LAMB1, FASLG, VEGFC, DLX2, RDH10, TCIRG1, ZIC1, MGP, GPC3, PTPRM, DLX1, EYA1, GJB6, ALPL, HS3ST3B1, GREB1L, LEFTY1, TRAF6, HOXC9, PTCH1, GLI3, NOTCH2, SHROOM2, LRP5, LRP5L, PERP, FGF2, BMP7, HYAL1, TEAD2, COL2A1, RBPMS2, HEY2, SYCP2, CRB1, INHBA, PDGFRB, FOXC1, PAX6, INTU, RNF207, ALX1, BBS5, PHACTR4, ITGA6, YAP1, S1PR1, COL13A1, MDM2, CAV1, SMO, HIF1A, CHRNA10, GLI1, ALDH1A2, DCN, VSX1, ZNRF3, TEK, EPHA2, RBM20, ID3, TWSG1, MYLK, LAMA1, MSN, WNT10B, BMP6, HLX, NAGLU, STAT6, LRP4, AQP1, PML, MYO6, MSX2, COL9A1, FGD1, GRXCR2, TMEM176B, EFEMP2, NFKB1, PALB2, CITED1, PBX4, BTBD7, SMURF2, SPEF2, CTNNA1, TRPV4, LEF1, RS1, LRIG1, HEYL, OSR2, RAB23, CHSY1, ELF3, RORB, COL1A2, LRIG3, PRKRA, ERBB4, COL5A2, MFRP, TBX15, DLL1, JAG1, C2CD3, TGFBR2, WNT11, WNK4, ZNF22, SLC4A2, HGF, TSHZ1, ACTA2, FOXD1, HTR2B, BARX2, SIX2, MSX1, LAMA2, STAT3, MDK, DAB2, PTK7, SOBP, PCGF2, EDNRA, ESRP2, HSPG2, IFT172, XIRP2, LGR4, ACTG2, COL8A1, WHRN, NTN1, MEGF9, SRSF6, SCRIB, EGFR, GATA6, TIFAB, AQP5, FREM1, CFLAR, FGL1, TREH, MYH6, LAMC1, COL3A1
GOBP_RIBOSE_PHOSPHATE_BIOSYNTHETIC_PROCESS	4.67486e-05	0.00268652	0.557332	-0.352305	-1.80717	215	NME1, UQCC3, FLCN, PARP1, UCK2, DIP2A, NDUFV3, ADCY2, ATP5F1D, SPHK2, ACOT7, NDUFA5, ATP6V0C, ELOVL4, SLC25A1, NDUFB10, ACAT1, PID1, CTPS1, ALDOA, PRKAG2, ACSS2, ENO1, NDUFA10, ATP5MC3, NDUFS7, NDUFA13, PDHB, ADSL, NDUFA11, TECR, NME2, VCP, STOML2, ATP5PO, NDUFB5, NDUFS2, NDUFS6, ACLY, DCK, ELOVL7, ADCY5, ADCY3, ACACA, PDK3, CDA, NDUFA1, DNAJC30, NDUFS1, HSD17B12, NDUFA9, ATP5F1B, TKT, ATP5PD, PINK1, PDHA1, NDUFS5, ATP5MGL, ATP5MG, PPARGC1A, NDUFB7, ATP5MF, ATP5F1E, ELOVL6, ATP5F1C, NDUFC2, ATP5ME, SNCA, NDUFA12, ATP5PB, NDUFV1, ATP6V1A, NDUFA8, APRT, ATP5F1A, NDUFC1, SDHA, HPRT1, SLC25A12, MLYCD, ADCY6, PANK3, PPT1, NDUFA2, MTHFD1, PDHX, ADCY1, SDHD, PKLR, PRPSAP1, NDUFA3, SDHB
GOBP_CARBOHYDRATE_METABOLIC_PROCESS	4.96662e-05	0.00283876	0.557332	-0.281942	-1.59495	526	B3GNT8, STK40, GPD1, MIDN, PFKL, HTR2A, SIAE, SLC35B4, SLC39A14, FLCN, EXT1, NEU1, ST8SIA5, ACTN3, IGFBP4, B3GLCT, FAM3C, ME1, GLB1, MOGS, SLC2A6, OGDHL, FUCA2, MAN1B1, B3GALT1, PGK1, SYNJ2, PFKFB3, PGM2L1, PCDH12, ST3GAL3, GCNT4, PGP, INPP5J, PGAM2, ENO2, ST3GAL5, SLC25A1, MPI, ST6GALNAC4, GBA2, CASD1, ALDOA, ST6GALNAC3, PFKP, PRKAG2, RPEL1, RPE, EIF6, PGAM4, PGAM1, B4GAT1, ENO1, B4GALNT1, HK1, LANCL3, ST3GAL2, INPP1, SYNJ1, ST8SIA1, CBFA2T3, ST6GALNAC5, TPI1, LDHA, PDHB, AP2A1, PRKCE, GOT1, PPP1CA, OGDH, GABARAPL1, PKM, SIK1, BAD, MTMR2, NR1D1, TIGAR, PTH1R, MTMR7, ST8SIA3, GIT1, MDH2, ATF4, GALT, GSK3A, PPP1R3F, PPP1CC, IMPA1, GANAB, TKTL1, IDH3A, ARL2, DGAT2, PFKM, PDGFB, PDK3, NDST1, B3GAT3, CLTC, INPPL1, PPARD, PMM1, GPI, PDHA1, CSGALNACT1, ZBTB7A, PPP1R3E, PPIP5K1, PPARGC1A, GHRL, LCMT1, TALDO1, ALDH1B1, IDH3G, STK11, IMPA2, DGKQ, APP, CS, CHST8, SRC, EPM2AIP1, SNCA, RBP4, RPTOR, AKR1A1, UXS1, NHLRC1, GYG1, PTGES3, PHKG2, IRS2, B4GALT3, OAS1, SLC5A3, PRKAG1, B3GALT5, FUT1, ADIPOR1, AKT2, GDPGP1, GALK2, CHST10, AKT1, STBD1, FBP2, SLC25A12, TKFC, MLYCD, B4GALT5, GNPTAB, BCKDK, CHST3, OCRL, DDB1, BPNT1, FOXK2, NDST3, CHID1, HEXA, GSK3B, PIGQ, JMJD8, TSTD1, PKLR, KCNQ1, CHST13
GOBP_REGULATION_OF_EPITHELIAL_CELL_APOPTOTIC_PROCESS	5.17242e-05	0.0029405	0.557332	0.421053	1.94562	80	TNIP2, IGF1R, HLA-G, GATA2, ESR1, NEUROD1, ANGPT1, PLA2R1, ITGA4, ANO6, ANGPTL4, RAMP2, IL6, ARRB2, PPARA, NFE2L2, WFS1, TCF7L2, FASLG, ZFP36, YAP1, CAPN10, TEK, RB1, MAPK7, UMODL1, CDKN1B, TERT, RGCC, WNT11, NUPR1, MDK, IL11, SRSF6, CFLAR, PAK4, CDH5, ZFP36L1, PDCD4
GOBP_REGULATION_OF_NEUROTRANSMITTER_TRANSPORT	5.29589e-05	0.00299459	0.557332	-0.452024	-2.06556	101	VPS18, HTR2A, SLC4A8, PNKD, APBA2, GIPC1, FLOT1, CPLX1, SYP, RIMS1, PRKCG, SYT11, STX1B, ATP2A2, CHRNB4, RAB3GAP1, PRKCB, DRD1, CALM3, RIMS4, RAB3A, GIT1, KCNMB4, PREPL, STXBP5, CASK, SYN1, SYT1, ITGB3, SLC17A8, SNCA, RAP1B, TOR1A, CHRNA5, DVL1, CHRM2, PFN2, RAB5A, ASIC1, GSK3B, DTNBP1, ADCY1, STXBP1, RAB3B, CACNB4, SYT12, RAP1A, BACE1, CDK5, ADRA1A, STX1A
GOBP_XENOBIOTIC_METABOLIC_PROCESS	5.38989e-05	0.00303153	0.557332	0.409315	1.91499	86	CYP2J2, CYP4F2, TPMT, NOS1, FMO1, ACSL1, CYP2C8, AOX1, ABCC4, GSTM2, FMO2, PON3, CYP1B1, EPHX1, CYP2D6, CYP2D7, GSTM4, FMO5, GSTA5, NQO1, NUDT15, ABCB1
GOBP_POSITIVE_REGULATION_OF_SARCOMERE_ORGANIZATION	5.74088e-05	0.00319495	0.557332	0.985039	1.76429	3	PROX1, MYLK3, EDN1
GOBP_POSITIVE_REGULATION_OF_AXONOGENESIS	5.73566e-05	0.00319495	0.557332	-0.480922	-2.09604	77	SEMA7A, ISLR2, MACF1, NEFL, DBNL, MAP2K2, AMIGO1, SKIL, MAP1B, NRP1, CXCL12, DSCAM, EFNA5, PLXNB3, LIMK1, GDI1, MEGF8, MAP3K13, WNT3, PLXNA4, NIN, MAP6, PLXNA1, SEMA5A, PLXNA2, STK25, RUFY3, STK11, PAFAH1B1, SMURF1, MAPT, IST1, WNT3A, NDEL1
GOBP_EMBRYONIC_DIGIT_MORPHOGENESIS	5.79119e-05	0.00320608	0.557332	0.502698	2.08439	47	WNT5A, HDAC1, SFRP2, TBX2, TULP3, BMPR1A, BCL2L11, TMEM231, TBX3, SALL1, GLI3, LRP5, INTU, TBC1D32, ZBTB16, LRP4, MSX2, FREM2, OSR2, C2CD3, MSX1, CREBBP, NOTCH1, B9D1
GOBP_PYRUVATE_METABOLIC_PROCESS	5.84849e-05	0.00322094	0.557332	-0.45118	-2.06171	101	GPD1, PFKL, HTR2A, FLCN, ACTN3, ME1, ME3, SLC2A6, OGDHL, PGK1, PGAM2, ENO2, NR4A3, ALDOA, PFKP, PRKAG2, EIF6, PGAM4, PGAM1, ENO1, HK1, CBFA2T3, TPI1, LDHA, PDHB, OGDH, PKM, TIGAR, GIT1, VDAC1, ARL2, PFKM, PDK3, GPI, PDHA1, ZBTB7A, LDHB
GOBP_PATTERN_SPECIFICATION_PROCESS	5.93085e-05	0.00323668	0.557332	0.271727	1.57889	376	PCSK6, NKX3-1, NEK8, PCDH8, ENKUR, BMI1, TLL2, SFRP1, ARL13B, SOSTDC1, BMP1, SOX17, WNT5A, EDN1, TDRD1, STC1, ACVR2A, PAX2, SMAD3, RFX3, LHX1, PKD2, SFRP2, SP8, NEUROD1, KDM2B, ACVR2B, ZIC3, BICC1, SOX1, NRP2, MEIS2, DCHS1, TBX2, PGAP1, BMPR1B, FGF1, NR2F2, LAMA5, NTF4, AURKA, TULP3, MMP21, LFNG, YY1, STIL, SMAD6, PSKH1, TP63, BMPR1A, EMX2, RNF111, ROBO1, TBX3, CITED2, FOXF1, DLX2, ZIC1, GPC3, DLX1, EYA1, DNAAF2, POFUT1, LEFTY1, DNAAF4, HOXC9, PTCH1, GLI3, NOTCH2, DRC1, LRP5, LRP5L, FGF2, BMP7, HEY2, CFAP45, FOXC1, DNAI1, PAX6, INTU, RNF207, BBS5, MNS1, TBC1D32, SMO, HIF1A, CHRDL1, GLI1, ALDH1A2, LMX1B, ZBTB16, PIFO, LRP4, MTF2, MSX2, BHLHE41, TLL1, BTG2, PALB2, LEF1, HEYL, CHSY1, EPB41L5, ERBB4, DLL1, RNF2, C2CD3, TGFBR2, WNT11, TSHZ1, FOXD1, TDRD6, SIX2, MSX1
GOBP_DENDRITE_DEVELOPMENT	5.93831e-05	0.00323668	0.557332	-0.356178	-1.83968	228	EPHB3, FAT3, ARC, CELSR2, EPHB1, GORASP1, DBNL, TMEFF1, DIP2A, SEZ6, DCLK1, MAP1B, NRP1, ALK, SULT4A1, LLPH, ASAP1, FOXO6, DSCAM, KLHL1, PACSIN1, SHANK1, GPR37, ARHGAP44, ELAVL4, FLRT1, CFL1, SDK1, CTNNA2, NSMF, KIF1A, IQSEC1, CHRNB2, CRKL, GRIP1, BCL11A, GSK3A, MAP6, CPEB3, MARK1, CAMK1, MAPK8IP2, YWHAH, SRCIN1, MAP2, SLC25A46, MAP1A, TAOK2, GHRL, TANC2, STK11, LZTS1, NCK2, APP, PAFAH1B1, FEZF2, MCF2, KIDINS220, SLC12A5, TBC1D24, KHDC3L, HPRT1, CHRNA7, ZNF365, DVL1, STRN, UBA6, DAB2IP, ACTR2, GSK3B, DTNBP1, TPBG, ARF6, PSEN1, PTPRS, DLG4, ANKRD27, PARP6, WASL, LRP8, COBL, DHX36, NLGN2, CAPRIN1, CDK5, RAB21, NGEF, CDK5R1, STAU2, PHACTR1, SS18L1, CRK, RHOA, FBXO31, ABI1, SARM1, PAK3, NEDD4, PQBP1, ACTL6B, FYN, CAMK2B, PAK2, PPP3CA, TRAPPC4, RTN4IP1, PICALM
GOBP_ION_TRANSPORT	6.03412e-05	0.00327204	0.557332	-0.230415	-1.38373	1379	HES1, ANXA6, CACNA1G, FKBP4, KCNJ12, MFSD3, ARC, WNK1, TMEM63C, PTPN3, SLC37A1, SLC25A39, BPIFA1, ITPR1, HTR2A, SLC7A1, SLC35B4, SLC39A14, GRIK4, TOMM40L, GAS6, CYB5R1, CALHM2, SLC4A8, KCNG1, SLC35B1, KCNA6, APLNR, SLC6A9, KCNN1, CACNB1, KCNIP3, EMB, GABRA5, ATP2B3, NIPAL4, ATP1B3, ACTN4, OPRD1, UNC80, TOMM40, AMIGO1, SCN8A, MMGT1, PHB2, TTYH2, CACNG8, TG, PPIF, GNB5, SLC24A3, GIPC1, SLC2A6, SSTR4, SLC27A4, FKBP1B, IFNGR2, KCNK1, SNAP25, CHP1, RYR2, TSPAN13, SLC8A1, SCN1B, NOX1, SLC25A5, ATP6AP2, ATP6V1F, EHD3, KCNH2, SLC1A1, ATP5F1D, SPHK2, CASR, SLC25A22, MICU1, ANO3, CXCL12, ABCB6, CX3CL1, THY1, ATP6V0C, KCNAB3, CACNA2D2, SLC6A7, SHANK1, KCNC1, SLC17A7, SLC36A1, OPRL1, KCNG4, KCNA2, CACNG2, CACNA1A, CNIH3, PEX5L, ATP6V0B, SYT3, ADRA2C, SLC25A25, SYT13, ANK3, COX5A, SV2A, SLC25A1, SLC39A5, NOL3, OTOP3, SYT11, SARAF, SLC19A2, SCN2B, PRAF2, BEST1, CAMK2G, KCNQ2, BAK1, ATP2A2, CACNA1I, TMEM63B, GRIN2A, CYB5A, GABRA1, CHRNB4, SLC25A4, KCNAB1, SLC9A7, HCN1, MFSD5, SLC5A11, GNB2, STAC3, HCN2, SCN1A, SLC39A7, ATP5MC3, RAB3GAP1, MCU, NDUFS7, ATP1A3, TMEM38A, ATP6AP1, CYC1, SLC9A6, GRIN1, CALM2, ATP6V0A1, PRKCB, PRKCE, PRRT1, CHRNA4, ATP13A2, ADORA1, ATP6V0D1, ATP6V1H, CPTP, ISCU, PARK7, UQCRFS1, DRD1, CBARP, RNASEK, HOMER1, KCNB1, SLC22A23, VMP1, STOML2, ATP5PO, SIK1, GRIA3, SLC48A1, SFXN3, STIM1, CHRNB2, ATP12A, ATP6V1C1, P2RX4, CALM3, SLC16A1, GABBR1, RAB3A, TF, LCN2, PLP1, SLC9A4, MICU3, RHD, RHCE, GJC2, STK39, KCNAB2, CRBN, SLC24A2, ATP2A1, SLCO1C1, CNIH2, SLC1A4, KCNMB4, PLLP, TRIM27, SLC39A11, CACNA1D, SLC22A17, ATF4, GABRA3, KCNJ10, ATP6V1G2, PER1, UQCRH, CACNA2D3, SCN4B, GLRB, PANX2, SLC44A1, HCN3, SLC4A10, GABRB2, SLC20A1, IP6K2, PSAP, VDAC1, ANO4, BIN1, ATP2B1, UQCRC1, PDGFB, CABP1, MAPK8IP2, ATP2B2, SLC25A3, YWHAH, LRRC55, CYB5R4, CAB39, CASK, CLTC, ATP1B1, KCNN2, GRIN2B, SLC36A4, NSF, VAMP2, UQCR10, NETO1, KLHL24, MFSD12, NDUFA9, NPSR1, NIPAL3, MIF, PXK, NOS1AP, LILRA5, ATP6V1D, ATP5F1B, ATP5PD, CA7, PINK1, TMEM63A, SLC9A1, SYT1, KCNK3, ATP5MGL, ATP5MG, SLC25A29, SLC25A19, SLC8A2, ATP6V0E2, SLC6A8, AFG3L2, TMCO3, LRRC38, ATP6V1E1, CAPN1, GRIA1, GABRG2, ITGB3, ACTB, UBQLN1, SLC16A4, ATP6V1B2, ATP5MF, PLEKHA8, WNK2, SYT2, SLC38A1, ATP5F1E, TCAF1, NDFIP1, GABRG3, NDFIP2, KCNK2, VAMP7, KCNMA1, SLC24A5, KCNC2, KCNA1, ATOX1, SLC39A3, CLIC3, TMEM175, VDAC3, KCNA5, SLC17A8, ATP5F1C, ATP2C1, KCNJ4, GRIK3, SLC16A10, PRKACA, HTT, SYT6, SLC6A17, ATP5ME, APP, STAC2, SMDT1, UTRN, SLC7A8, KCNF1, OPRK1, FXYD7, KCNK4, APOL1, SNCA, KIF5B, KCNJ3, PGRMC2, AKAP6, ATP5PB, ATP6V1A, TRPC4, SLC35F3, WNT3A, TOR1A, SLC16A7, SLC41A3, SLC5A3, ATP5F1A, PPP3R1, TMEM150C, SLC25A11, MS4A1, KCNK12, CHRNA5, SLC12A5, AKT1, UCN, VDAC2, CHRNA7, CHRFAM7A, GLRA2, CEBPB, SLC25A12, DLG1, RAMP1, PCYOX1, GRIK5, ATP6V1G1, ORAI3, TRPM2, CLNS1A, RGS4, SLC41A2, SLCO4C1, TRPM8, NKAIN1, OTOP2, CYB5R2, SLC38A5, COX7A2L, BAX, SERINC3, SLC17A6, ASIC1, ARL6IP1, FGF12, TRPC4AP, DNM1L, XPR1, ZDHHC13, KCND1, DTNBP1, STXBP1, CNGB1, CNNM4, SYT5, KCNQ1, ADAMTS8, TMEM165, KCNQ3, SLC16A6, SLC7A5, GLRX, CNTN1, KCNJ15, CABP5, LRRC8C, GABRR2, C4orf3, SLC6A3, ATP7A, LETM1, TRH, PPP3CB, RAB3B, YWHAE
GOBP_ENDOSOME_ORGANIZATION	6.42725e-05	0.00346744	0.538434	-0.495972	-2.206	85	VPS18, RNF26, ATP6AP2, ATP6V1F, USP50, HGS, ATP6V0C, ATP6V0B, ARFGEF2, VPS4A, AKTIP, SYNJ1, UBAP1, ATP6AP1, ATP6V0A1, ATP6V1H, DNM1, RNASEK, CHMP1A, CHMP2B, RAB7A, VPS37C, VPS37D, PI4K2A, SNF8, ATP6V1D, RAB11A, CHMP4B, LAMTOR1, TMEM9, ATP6V1A, IST1, CHMP7, TMEM127, SQSTM1, SNX10, CHMP6, RAB5B, PIK3C3, CLCN3, TOM1, USP8, SNX3, STAM, CHMP5, VPS37A, CHMP3, RAB22A, RILP
GOBP_TUBE_DEVELOPMENT	6.62371e-05	0.00353733	0.538434	0.216901	1.36728	962	KLF5, NKX3-1, KIT, LIF, CCBE1, MTHFD1L, HIF3A, BMI1, OXTR, PRKD1, SFRP1, PROX1, ARL13B, HLA-G, APAF1, SOSTDC1, CRISPLD2, ITGB8, LEPR, SOX17, MAPK3, WNT5A, GATA2, SIRT1, EDN1, PPARG, CXCR4, CASP3, ESR1, F3, EFNB2, PAX2, ROCK1, SPINT2, ISM1, TJP1, ADAMTS16, SMAD3, FZD1, PTPN6, STRA6, LHX1, EDA, HS3ST3A1, ITGAX, C1GALT1, ADA, PKD2, DLG5, SFRP2, STAT1, KDM2B, SDC4, PTGS2, SMOC2, RET, CSMD1, ANGPT1, LOXL3, ACVR2B, CEACAM1, ZIC3, NR2E1, GJC1, ARHGAP24, DACT2, NRP2, DCHS1, TMEM100, CYP1B1, FGFBP1, TBX2, VSTM4, FGF1, ADAM12, NR2F2, SDCCAG8, SEMA6A, LAMA5, SOX9, NIPBL, IGFBP5, ST14, ADAMTSL2, CIB1, ANGPTL4, STK3, TULP3, CRH, CALB1, RAMP2, APOLD1, C5, EPAS1, XDH, AMOTL2, HOPX, RC3H2, NPR1, STIL, SOX11, SMAD6, SLC39A12, PHGDH, TP63, BRCA1, TGM2, BMPR1A, EPHB4, FOXN1, YIPF6, EMX2, RASIP1, IL6, EDAR, ROBO1, BCL2L11, THSD7A, NFE2L2, LTA4H, ITGAV, SP1, STOX1, PIK3CG, SERPINF1, TGFBR3, TBX3, GNA13, SREBF1, MTDH, CITED2, ANGPTL6, SALL1, BTG1, APOD, FOXF1, FASLG, AMOTL1, TGFBI, IL18, VEGFC, RNH1, RDH10, SLC7A11, GPC3, PTPRM, EYA1, POFUT1, HS3ST3B1, GREB1L, RBBP9, REC8, TRAF6, PTCH1, FKBP10, GLI3, FMNL3, NOTCH2, GPLD1, NKIRAS2, LRP5, LRP5L, AMOT, FGF2, BMP7, HYAL1, TEAD2, CEBPA, COL2A1, RBPMS2, RNF213, HEY2, ADGRF5, PDGFRB, FOXC1, RAPGEF3, ANPEP, PAX6, INTU, RNF207, BBS5, PHACTR4, YAP1, S1PR1, TBC1D32, TIE1, STAB1, UBP1, CAV1, SMO, HIF1A, CYSLTR1, PLXNB2, GLI1, HDAC9, ALDH1A2, ANXA3, ALOX5, DCN, RRAS, TEK, EPHA2, SIRT6, MMP19, RB1, MYLK, LAMA1, HLX, CLIC4, ATXN1L, PIFO, CASP8, KLF4, CRLF1, GJB2, AQP1, PML, MSX2, ADAM8, PODXL, RCN3, ATP2B4, EFEMP2, ERAP1, RECK, CITED1, SCAPER, CMA1, LEF1, ADRA2B, MAPK7, HEYL, HPSE, EPB41L5, TERT, RGCC, IL6ST, TNFSF12, DLL1, ID1, RLN2, JAG1, C2CD3, SPHK1, TGFBR2, WNT11, WNK4, SLC4A2, HGF, FOXD1, CYBB, SIX2, PTK6, EDNRB, STAT3, MDK, CXCR3, KLF2, PTK7, E2F2, EDNRA, ESRP2, HSPG2, IFT172, LGR4, COL8A1, MYOCD, NTN1, SRSF6, SCRIB, CAT, EGFR, NFATC4, GATA6, LHCGR, EPGN, APOE, LHX2, COL3A1, FLT1, CALCRL, PAK4, CECR2, B4GALT1, CUL7, FN1, GORAB, DDR1, CHD7, GLI2, C3AR1, TNN, THBS2, SLC12A6, RORA, CDH5, PRRX1, KIF26B, RARG, KIF18A, ZFP36L1
GOBP_PROTEIN_LOCALIZATION_TO_CELL_PERIPHERY	6.59281e-05	0.00353733	0.538434	-0.319124	-1.70811	313	NFASC, LRP1, NUMB, GAS6, HRAS, MACF1, PTPN9, S100A10, KCNIP3, ZDHHC23, GORASP1, ATP1B3, TSPAN17, STX4, MYADM, JUP, TSPAN5, PPIL2, SNAP25, RAB26, EHD3, SLC1A1, ABCA2, MYO5A, PACSIN1, RAB3C, BSG, CACNG2, ARHGAP44, FLOT1, CPLX1, LGI1, ANK3, EFR3A, RABEP1, STX1B, VPS4A, CNST, PID1, GRIN2A, RHOG, STAC3, PIK3R2, ZDHHC3, ATP6AP1, FRMD8, PRKCE, ZDHHC5, TMEM59, KCNB1, AR, ROCK2, AP2M1, RAB3A, GRIP1, RAB7A, CLSTN1, STX8, GRIPAP1, ITGB1BP1, PREPL, AMN, GOLPH3, FLOT2, CLTC, ATP1B1, NSF, ZDHHC7, RAB8B, VAMP2, EPB41L3, CLASP2, NPTX1, ACTB, PRKCZ, GPSM2, RAB15, WDR19, RAB11A, CLIP3, PLS1, ATP2C1, BCL2L1, GAK, STAC2, SMURF1, CSK, KIF5B, VPS35, NHLRC1, PACS1, WNT3A, ZDHHC22, EFR3B, LIN7B, AKT2, AKT1, DLG1, RAMP1, VTI1B, ANK1, SQSTM1, MAL, STXBP1, GORASP2, TPBG, ARF6, RAB3B, PRNP, DLG4, ARL3, PACS2, TSPAN14, RAB8A, GRIP2, RAP1A, RDX, NSG1, EXOC5, TMEM88, RAB3D, CDK5, DPP6, GGA1, EPB41, PKDCC, F11R, GOPC
GOCC_CELL_CORTEX	6.69033e-05	0.00355495	0.538434	-0.326614	-1.72671	279	PCLO, ARC, RTKN, DST, FSCN1, FMNL1, CLTB, ACTN3, DBNL, ACTN4, PDLIM2, MPP7, MYADM, MAEA, GIPC1, BSN, DLC1, PFN1, ARFIP2, KIAA1614, MYH9, FLOT1, PVALB, ENO2, RIMS1, UNC13A, NEDD9, RHOG, ENO1, GSN, CSNK1G2, DYNC1H1, FNBP1L, RHOF, PARD6A, PRKCB, NSMF, ACTR1A, MYZAP, EXOC6B, STIM1, MYH10, LLGL2, MYL12B, CTTN, MYO1D, ASTN2, CABP1, INSC, CLTA, FLOT2, CTBP1, PPP1R9A, EXOC3L1, HIP1R, COTL1, CLASP2, STXBP6, DCTN1, ACTB, PRKCZ, GPSM2, NDFIP1, SPTBN2, CAPZB, GLRX3, PLS1, PAFAH1B1, ANLN, ERMN, UTRN, MYO1E, SNCA, AKAP13, RAI14, TRPC4, MPP1, CTTNBP2, BFSP2, AKT2, KRT19, KHDC3L, FNBP1, PTK2, MICAL3, CAP1, DCTN4, WDR1, ACTR2, SELE, PPFIA3, ARHGEF7, MOBP, DMTN, SPIRE2, ARF6, PSEN1, MYRIP, EXOC4, DLG4, IQGAP1, TMOD1, WASL, PSEN2, EXOC2, KCNC3, OOEP, RAC1, EXOC6, RDX, COBL, RND3, CLASP1, DSTN, PHLDB1, EXOC5, FRMPD1, SPTAN1, EPB41, ERC2, NCL, RHOA
GOMF_ATP_DEPENDENT_ACTIVITY_ACTING_ON_DNA	6.74599e-05	0.00356661	0.538434	0.375508	1.85668	113	POLQ, ATAD5, MCM8, SMC3, PMS2, SPO11, MRE11, MCM4, MCM3, XRCC3, RFC3, SMARCA2, MSH5, MLH3, ERCC6L2, BTAF1, WRN, SMARCA1, DQX1, CHD1, DMC1, RFC5, RAD50, MLH1, MCM9, TOP2A, MSH3, MCM6, HELLS, ZRANB3, DDX11, GTF2F2, RFC1, SMARCAL1, ERCC6, CECR2, CHD7, RECQL4, FANCM, RAD51D, RAD54L2, SMARCAD1, XRCC2, RTEL1, INO80, HELQ, RAD54L, XRCC6, DNA2, BLM
GOCC_CHROMATIN	6.95805e-05	0.00366042	0.538434	0.216952	1.37116	974	KLF5, NKX3-1, KMT2E, CREB3L3, NEUROG2, HIF3A, TFCP2L1, BHLHE23, BMI1, STAT4, PROX1, KAT6A, PDS5A, EBF2, BACH2, NPAS3, BHLHE22, SOX17, TCFL5, MYCL, SIRT1, PPARG, ZNF446, CUX2, SP2, HMGB2, STAG1, ZBED3, ESR1, SMC3, FANCG, FOXI1, STAT5B, PAX2, POGZ, GABPA, RPA2, RRP8, KDM3A, SMAD3, ETV6, HDAC1, RFX3, FOXO1, IRF1, NCOA1, LHX1, MYT1, TBP, SP4, SP8, STAT1, EXOSC10, NEUROD1, SUV39H1, TCF23, DPF3, EBF4, MKX, FANCA, PELP1, SOX1, TRIM24, TAL1, NR2E1, DEK, EPC1, HLCS, NFATC3, ORC3, MEIS2, CBX7, KDM4C, KLF14, SUZ12, TBX2, TEAD1, RFX2, TFCP2, BRD8, WDR76, SOX9, KLF6, NIPBL, CHEK1, NR3C2, RNF20, CPSF6, ZHX1, BAZ1A, CUX1, SMARCA2, NFATC1, SIX5, KLF8, EPAS1, TFAP2D, HOPX, NUCKS1, YY1, ESR2, SOX11, FANCL, SMAD6, GRHL1, TP63, TGM2, STAG2, FOXN1, EMX2, ASH2L, TTI1, NCAPD3, NR6A1, USP3, PPARA, STAG3, NFE2L2, CAPN2, ZFHX4, SMARCA1, TELO2, SP1, ZBED6, TBX3, SREBF1, CITED2, ASF1A, SALL1, MAF, FOXF1, ZBTB5, TCF7L2, RFX1, CHD1, DLX2, FOXQ1, DLX1, MTA2, HMGN5, PDS5B, C17orf49, SF3B1, ZBTB8B, TFAP4, HOXC9, WAPL, NANOG, TCF12, ZBED4, ACTL6A, KDM1B, DFFB, SMC2, TEAD2, CEBPA, HEY2, PBXIP1, EME1, MUC1, FOXC1, PAX6, ATF3, ALX1, NR2F6, PLK1, KLF11, DMAP1, ZC3H6, UBP1, TBX22, HIF1A, POU3F2, RRP1B, ZBTB37, LMX1B, BATF2, TGIF1, BACH1, OIP5, HBP1, ZHX3, VSX1, NFRKB, KLF15, SIRT6, RB1, EBF1, HLX, ZNF487, MBTD1, STAT6, AHCTF1, TFDP1, KLF4, PML, MSX2, POLE3, HMGXB4, ATF7, BHLHE41, KDM4D, TAL2, NFKB1, PBX4, TRIM56, RBL1, HELLS, USF1, IRF8, ZNF174, HEYL, CHAF1B, ELF3, RORB, SOX13, TBX15, RNF2, HMGN2, HMGN4, E2F5, RORC, TSHZ1, NEUROD4, DBP, FOXD1, BARX2, NR2C1, SIX2, FANCF, DDX11, TEF, SOX2, MSX1, NFX1, STAT3, NASP, FAM47E, POLA1, KLF2, E2F2, ALKBH1, MAFF, ZBTB33, PCGF2, SPRTN, ZGPAT, VSX2, ADNP, MYOCD, NFATC4, THAP1, CREBBP, GATA6, FOXS1, MXI1, MRGBP, NR2C2, LHX2, LRWD1, INO80D, TEAD3, ERCC6, IRX6, CECR2, CHD7, HMGN1, AEBP2, FIGLA, FANCM, TFEC, SLF1, RORA, PRRX1, RARG
GOMF_TRANSLATION_INITIATION_FACTOR_ACTIVITY	7.27926e-05	0.00381044	0.538434	-0.58143	-2.31144	49	EIF4E2, EIF1AD, EIF2B5, MTIF3, EIF4G3, EIF3B, EIF6, EIF3D, EIF4G1, EIF4G2, EIF3K, EIF3I, MTIF2, EIF1AX, EIF5B, EIF3G, EIF2S1, EIF3J, EIF3CL, EIF3C, EIF2B4, EIF2S2, EIF3L, COPS5, EIF4A2, EIF2S3B, EIF2S3, EIF4H, MCTS1, EIF4A1, EIF5, EIF3H, EIF4E, EIF4E3, EIF1
GOBP_EXTRACELLULAR_TRANSPORT	7.32538e-05	0.0038157	0.538434	0.549999	2.15274	36	NEK10, SPAG6, CFAP43, RFX3, ADCY10, DNAAF2, CFAP221, DNAAF4, ARRDC1, ROPN1L, CFAP45, DNAI1, STK36, NME5, SPEF2, CFAP54, OFD1, CCDC39, GAS8, DNAH9, CCDC40, SPA17
GOBP_PROTECTION_FROM_NATURAL_KILLER_CELL_MEDIATED_CYTOTOXICITY	7.67827e-05	0.0039799	0.538434	0.928405	1.96776	5	HLA-A, HLA-B, HLA-E, HLA-G
GOBP_UROGENITAL_SYSTEM_DEVELOPMENT	8.6109e-05	0.00441999	0.538434	0.274729	1.58537	329	NKX3-1, LIF, ID4, SFRP1, ITGA8, PROX1, APAF1, ARID5B, PKD1L3, SOX17, PYGO1, WNT5A, GATA2, CRIP1, ESR1, KIRREL3, EFNB2, PAX2, ADAMTS16, SMAD3, STRA6, LHX1, HS3ST3A1, C1GALT1, PKD2, DLG5, STAT1, SDC4, RET, ANGPT1, ACVR2B, BICC1, DACT2, DCHS1, PTPRO, FGF1, LAMA5, SOX9, NIPBL, TRAF3IP2, RRM2B, CALB1, GCNT1, PLCE1, SOX11, SMAD6, TP63, EMX2, RGN, BCL2L11, WFS1, SERPINF1, SALL1, FOXF1, RDH10, GPC3, EYA1, HS3ST3B1, GREB1L, PTCH1, GLI3, NOTCH2, FGF2, BMP7, PCSK9, PDGFRB, FOXC1, YAP1, TBC1D32, NUP107, SMO, GLI1, ALDH1A2, GDF6, KLF15, TEK, ID3, ZBTB16, BMP6, FADD, LRP4, CRLF1, AQP1, PODXL, FREM2, TNS2, CITED1, HELLS, HEYL, CDKN1B, OSR2, PECAM1, ERBB4, ADIPOQ, DLL1, JAG1, WNT11, WNK4, ACTA2, FOXD1, SIX2, EDNRB, PTK7, EDNRA, CNTRL, LGR4, MYOCD, CAT
GOMF_ELECTRON_TRANSFER_ACTIVITY	8.57091e-05	0.00441999	0.538434	-0.43215	-2.0291	114	FDX2, QDPR, NDUFV3, ME1, NDUFA5, COX5A, NDUFB10, CYB5A, NDUFA10, NDUFS7, CYC1, DEGS1, UQCRFS1, NDUFB5, NDUFS2, NDUFS6, GPX2, IDH3B, UQCRH, ETFB, UQCRC1, NDUFA1, NDUFS1, UQCR10, NDUFA9, UQCR11, NDUFS5, NDUFB7, NDUFC2, NDUFA12, NDUFV1, NDUFA8, NDUFC1, SDHA, CIAPIN1, COX7A2L, NDUFA2, SDHD, NDUFA3, SDHB, COX6B1, NDUFA6, NDUFB8, NDUFB2, COX11, COX7B, NDUFS3, STEAP4, P4HA2, ADH5, AOC2, NDUFB3, NDUFS4, COX5B, SDHC, MT-CO2, NDUFB6, COX4I1, ETFDH, COX6A1, NDUFA4, GLRX2, MT-ND4L, CYP19A1, MT-CO1, NDUFA7, NDUFV2, NDUFS8
GOBP_VASCULATURE_DEVELOPMENT	8.75572e-05	0.00447261	0.538434	0.237089	1.45461	656	KLF5, NKX3-1, KIT, LIF, CCBE1, HIF3A, PRKD1, SFRP1, PROX1, HLA-G, ITGB8, LEPR, SOX17, WNT5A, GATA2, SIRT1, EDN1, PPARG, CXCR4, PTPN14, CTH, F3, EFNB2, ROCK1, ISM1, TJP1, STRA6, FOXO1, ITGAX, C1GALT1, PKD2, SFRP2, STAT1, PTGS2, SMOC2, ANGPT1, ACVR2B, CEACAM1, NR2E1, NDP, GJC1, ARHGAP24, NRP2, NFATC3, TMEM100, CYP1B1, FGFBP1, TBX2, VSTM4, FGF1, PLPP3, ADAM12, NR2F2, SEMA6A, CIB1, ANGPTL4, MMP21, NFATC1, RAMP2, APOLD1, C5, EPAS1, XDH, AMOTL2, NPR1, SMAD6, SLC39A12, BRCA1, BMPR1A, EPHB4, FOXN1, RASIP1, IL6, ROBO1, TMEM231, THSD7A, NFE2L2, ITGAV, SP1, PIK3CG, SERPINF1, TGFBR3, TBX3, GNA13, MTDH, CITED2, ANGPTL6, BTG1, APOD, FOXF1, TCF7L2, FASLG, AMOTL1, TGFBI, IL18, VEGFC, RNH1, GPC3, PTPRM, EYA1, POFUT1, FKBP10, GLI3, FMNL3, NOTCH2, GPLD1, LRP5, LRP5L, AMOT, FGF2, BMP7, HYAL1, TEAD2, RNF213, LGALS12, HEY2, ADGRF5, PDGFRB, FOXC1, RAPGEF3, ANPEP, PAX6, YAP1, S1PR1, TIE1, STAB1, MDM2, UBP1, CAV1, SMO, HIF1A, CYSLTR1, HDAC9, ALDH1A2, ANXA3, ALOX5, DCN, LGALS8, RRAS, TEK, EPHA2, SIRT6, MMP19, MYLK, LAMA1, CLIC4, CASP8, KLF4, AQP1, PML, ADAM8, SLC2A10, ATP2B4, EFEMP2, ERAP1, RECK, CITED1, CMA1, LEF1, ADRA2B, MAPK7, HPSE, PECAM1, TERT, COL1A2, RGCC, TNFSF12, DLL1, ID1, RLN2, JAG1, SPHK1, TGFBR2, WNT11, HGF, ACTA2, CYBB, STAT3, MDK, CXCR3, KLF2, PTK7, E2F2, EDNRA, HSPG2, CNTRL, COL8A1, MYOCD, SVEP1, NFATC4, GJA4, GATA6, FOXS1, CFLAR, EPGN, APOE, COL3A1, FLT1, CALCRL, PAK4, B4GALT1, CUL7, FN1, CHD7, C3AR1, TNN, THBS2, SLC12A6, RORA, CDH5, PRRX1, ANGPTL7, ZFP36L1, NOTCH1, B9D1, PDCD4, TGFB2, PTGIS, PTPRB, EMP2, RAPGEF2, TNNI3, ANG, LOXL2, TAB1, PDGFD, SYK
GOBP_CARBOHYDRATE_DERIVATIVE_BIOSYNTHETIC_PROCESS	8.96809e-05	0.00453725	0.538434	-0.265169	-1.52114	601	GALNT2, B3GNT8, SCCPDH, HS6ST2, NME1, DOLK, EXTL1, UQCC3, FLCN, EXT1, ST8SIA5, PARP1, GMPPB, HS3ST5, GORASP1, UCK2, SLC35C1, ABCA7, DIP2A, NDUFV3, B3GLCT, MOGS, CHSY3, CHP1, MAN1B1, B3GALT1, ADCY2, ABCA2, ATP5F1D, SPHK2, ACOT7, TET3, NDUFA5, ST3GAL3, GCNT4, HS3ST2, ATP6V0C, ELOVL4, ST3GAL5, POMGNT2, SLC25A1, MPI, NDUFB10, ST6GALNAC4, ACAT1, CHPF, PID1, CTPS1, GALNT6, ALDOA, ST6GALNAC3, PRKAG2, ACSS2, B4GAT1, ENO1, B4GALNT1, ST3GAL2, NDUFA10, ST8SIA1, ATP5MC3, ST6GALNAC5, NDUFS7, TPI1, NDUFA13, PDHB, ADSL, ALG1L2, ALG1L, ALG1, AP2A1, RPN1, NDUFA11, TECR, DPY19L1, GALNT9, NME2, STT3B, VCP, TMEM59, FA2H, STOML2, ATP5PO, NDUFB5, NDUFS2, NDUFS6, GCNT2, ST3GAL1, ST8SIA3, ACLY, DSEL, SERP2, DDOST, DCK, GMDS, ELOVL7, ADCY5, ADCY3, GALNT14, ACACA, PDGFB, PDK3, NDST1, GOLPH3, CDA, NDUFA1, B3GAT3, CLTC, DNAJC30, ALG2, PIGY, NDUFS1, HSD17B12, PLCB1, NDUFA9, PMM1, ATP5F1B, TKT, ATP5PD, PINK1, PDHA1, CSGALNACT1, UGT8, NDUFS5, ATP5MGL, ATP5MG, PPARGC1A, CWH43, NDUFB7, ATP5MF, EXTL3, ALG14, ATP5F1E, ELOVL6, HS6ST1, UBE2J1, ATP5F1C, CANT1, NDUFC2, UAP1, ATP5ME, HS3ST4, FAM20B, CHST8, XXYLT1, SNCA, NDUFA12, AKR1A1, UXS1, ATP5PB, NDUFV1, ATP6V1A, DERL3, NDUFA8, APRT, B4GALT3, GAL3ST1, ATP5F1A, B3GALT5, NDUFC1, FUT1, CHST10, SDHA, HPRT1, SLC25A12, MLYCD, RAMP1, ADCY6, B4GALT5, CHST3, TMEM258, PANK3, NDST3, PPT1, GALNT18, NDUFA2, MTHFD1, UGCG, HEXA, PDHX, ADCY1, SDHD, PIGQ, PKLR, CHST13, TMEM165, PRPSAP1, NDUFA3, ATP7A, GFPT1, SDHB, PSEN1, NUS1, DAD1, B3GALNT1, FKRP, CHST14, DLD, TUSC3, OSTC, ITM2C, MGAT3, NDUFA6, NDUFB8, NDUFB2, PPCDC, MPDU1, GNPDA1, UAP1L1, KRTCAP2, DPM2, B4GALT6, SRD5A3
GOBP_REGULATION_OF_GENERATION_OF_PRECURSOR_METABOLITES_AND_ENERGY	8.92989e-05	0.00453725	0.538434	-0.431687	-2.02692	114	GPD1, HTR2A, FLCN, ACTN3, PHB2, PPIF, SLC2A6, SPHK2, SLC25A33, PRKAG2, EIF6, PRELID1, PGAM1, CBFA2T3, GHITM, PPP1CA, ISCU, PARK7, VCP, BNIP3, CISD1, TIGAR, GIT1, GSK3A, PPP1R3F, ARL2, PINK1, ZBTB7A, PPP1R3E, PPARGC1A, UQCC2, CCNB1, APP, DNAJC15, OPN3, EPM2AIP1, SNCA, RPTOR, PHKG2, IRS2, PRKAG1, AKT2, AKT1, SLC25A12, PNPT1, COX7A2L, GSK3B, JMJD8, CHCHD2, ATP7A, PSEN1
GOCC_SITE_OF_POLARIZED_GROWTH	9.08455e-05	0.00457429	0.538434	-0.394138	-1.95474	167	APBB2, FKBP4, FSCN1, CYTH2, NEFL, DBNL, SIGMAR1, USP9X, MAP1B, SNAP25, MYO5A, DSCAM, TUBB3, INPP5J, STMN3, THY1, FXR2, ENO2, GAP43, ELAVL4, CFL1, SIRT2, CDK5R2, ZNF804A, HSP90AB1, KLC1, CBARP, HSP90AA1, STMN2, CALM3, ADGRL1, NIN, PI4K2A, ATCAY, DCTN2, CTTN, GDPD5, MAPK8IP3, KATNB1, BASP1, MAP2, PINK1, TAOK2, KIF5C, RUFY3, APBB1, ACAP3, APP, PAFAH1B1, SRC, CCDC120, SNCA, NEO1, MAPT, TOR1A, NDEL1, RTN4R, DVL1, CSNK1E, DTNBP1, ARPC5, PSEN1, PTPRS, EXOC4, IQGAP1, PSEN2, COPA, OLFM1, EXOC6, COBL, KIF21B, CDK5, NGEF, CDK5R1, ERC2, TWF2, TRPV2, ABI1, BOC, FEZ1, STMN4, TIAM2, ITGA3, CRMP1, FLNA, SLC2A13, LRRK2, GPRIN1, FRY, DBN1, RAC3, FXR1
GOCC_RIBOSOME	9.50996e-05	0.00476579	0.538434	-0.370749	-1.8558	180	MRPS12, MRPL27, NCK1, MRPS6, MRPL48, MRPL12, MRPS30, FXR2, LARP1, MRPS27, ELAVL4, MRPL4, RPS6KL1, MPV17L2, ZCCHC17, MRPL49, LARP4B, MRPL36, MRPS24, MRPL2, MRPL41, MRPS26, RPL36, DNAJC21, CANX, SRP68, GADD45GIP1, MRPL34, MRPL37, MRPL15, MRPS17, DAP3, MRPL20, APEX1, AURKAIP1, MRPL43, PNPT1, MRPS14, RPL10A, RPS27A, MRPS33, MRPS18A, RPS13, MRPL9, MRPL28, MRPL46, RPS9, MRPL30, MRPL10, RPL7L1, MRPL42, MRPL16, MRPS16, RPL28, HBA2, HBA1, FAU, MRPL32, MRPS23, RPL6, MRPS34, RPL8, MRPL51, RPLP2, RPL4, B3GALT4, RPL15, RPL35, RPS17, EIF3H, RPS23, RPL29, MRPL18, RPL11, RPL23A, RPLP1, RPS15A, CHCHD1, MRPL45, RPL13A, RPL23, RPL13, MRPL44, RPS7, RPS24, RPL3, MTERF4, NDUFA7, MRPL22, RPL27A, MRPS9, RPL24, ISG15, RPS18, RPL26, GCN1, RPS21, RPL12, DHX9, RPS11, RPL18A, RPL37A, MRPL24, RPL21, MRPL53, MT3, NSUN4, MRPL57
GOBP_REGULATION_OF_OSTEOBLAST_DIFFERENTIATION	9.81318e-05	0.00479037	0.538434	0.362796	1.80272	115	PRKD1, SFRP1, NPPC, PPARG, ACVR2A, FGF23, SMAD3, IGF1, FBXO5, SFRP2, GDPD2, ACVR2B, RASSF2, BMPR1B, SOX9, IGFBP5, RANBP3L, SOX11, SMAD6, TP63, BMPR1A, IL6, GDF10, VEGFC, TCIRG1, TWIST2, DDR2, PTCH1, GLI3, LIMD1, LRP5, SMOC1, FGF2, BMP7, CEBPA, CLIC1, YAP1, GLI1, ZHX3, ID3, TWSG1, WNT10B, BMP6, MSX2, CITED1, RORB, TOB1, IL6ST, JAG1, HGF
GOBP_EMBRYONIC_ORGAN_DEVELOPMENT	9.83197e-05	0.00479037	0.538434	0.266052	1.55438	383	KIT, LIF, MTHFD1L, KITLG, BMI1, ITGA8, PROX1, ARL13B, ALDH1A3, SOX17, MAPK3, WNT5A, GATA2, EDN1, FOXI1, PAX2, SPINT2, SMAD3, STRA6, NCOA1, LHX1, ADA, PKD2, NEUROD1, KDM2B, ZIC3, TAL1, MFAP5, TBX2, TEAD1, NR2F2, SOX9, CDC40, NIPBL, ST14, STK3, TULP3, TMIE, EPAS1, STIL, SOX11, BMPR1A, KCNQ4, A2M, STOX1, TRIOBP, TBX3, CITED2, SALL1, FOXF1, DLX2, RDH10, ZIC1, EYA1, GJB6, HOXC9, PTCH1, GLI3, NOTCH2, SH2B3, BMP7, HYAL1, TEAD2, CEBPA, COL2A1, RBPMS2, HEY2, FOXC1, PAX6, TTPA, RNF207, ALX1, BBS5, PHACTR4, YAP1, COL13A1, SMO, HIF1A, CHRNA10, GLI1, ALDH1A2, POLE, EPHA2, ID3, HLX, NAGLU, PIFO, CASP8, MYO6, GRXCR2, PALB2, CITED1, PBX4, LEF1, LRIG1, FLT3LG, OSR2, LRIG3, PRKRA, TBX15, DLL1, C2CD3, TGFBR2, WNT11, TSHZ1, SIX2, MSX1, PTK7, SOBP, PCGF2, EDNRA, IFT172, WHRN, NTN1, SCRIB, EGFR, TIFAB, TEAD3, CHD7, GLI2, MYO3B, PRRX1, RARG, ZFP36L1, NOTCH1, TGFB2, MMP16
GOBP_DNA_REPAIR	9.68337e-05	0.00479037	0.538434	0.2436	1.46395	523	POLQ, RRM1, PDS5A, REV1, USP28, SIRT1, HMGB2, MCM8, ATR, ALKBH3, SMC3, PMS2, FANCG, POLK, WDHD1, POGZ, RPA2, EXD2, SPO11, POT1, MRE11, RNF169, PARP2, APLF, HUS1, RAD9B, DPF3, CDC7, MCM4, FANCA, MDC1, DEK, EPC1, DDB2, BRD8, MCM3, XRCC3, C14orf39, DCLRE1B, NIPBL, CHEK1, CIB1, RPA3, RFC3, KLHL15, TAOK3, SMARCA2, RRM2B, MSH5, NUCKS1, YY1, MLH3, FANCL, POLG, BRCA1, ERCC6L2, RNF111, NYNRIN, WRN, USP3, TOP3A, SMC5, CDC45, GTF2H3, ASF1A, PARP9, POLI, RAD1, LIG3, UVSSA, DMC1, POLG2, RFC5, PDS5B, EYA1, REC8, NEIL1, RAD52, CUL4A, ACTL6A, SUPT7L, RAD50, RNASEH2B, EME1, EXO1, DMAP1, MLH1, PARP4, XAB2, EEPD1, MCM9, BACH1, POLE, NFRKB, SIRT6, GTF2H4, USP51, ENDOV, ETAA1, OGG1, MSH3, MBTD1, BARD1, PML, GINS4, TAF6L, KDM4D, MCM6, BTG2, PALB2, PNKP, ZRANB3, MGME1, RNF8, MPG, CHAF1B, LIG1, COMMD1, BRCA2, FANCF, DDX11, DCLRE1C, TDG, ATXN7, POLA1, ALKBH1, MMS22L, SPRTN, MGMT, EGFR, RFC1, UFL1, MRGBP, SMARCAL1, PARP10, MBD4, NTHL1, INO80D, ERCC6, DTX3L, HMGN1, FIGNL1, RECQL4, PRMT6, FANCM, RAD51D, SLF1, SUPT3H, ZFYVE26, SPIDR, SMARCAD1, TAF5L, ERCC4, PRIMPOL, RNF113A, XRCC2, ZBTB1, NEIL3, PRKDC, GINS2, RPAIN, EYA2, RAD18, NSMCE4A, XRCC4, RAD21L1, SFPQ, AUNIP, RTEL1, INO80, RFWD3, SGF29, SMCHD1, CHAF1A, APEX2, DNTT, USP1, HELQ, ANKLE1, SLX1A, SLX1B, RAD54L, SAMHD1, FANCE, RADX, UBE2T, SMUG1, PAGR1, XRCC6, DNA2, TNKS1BP1, ACTR5, POLR2I, BLM, ATM, ABL1, RMI2, ERCC5, NHEJ1, INO80C, HUS1B, SETD2, CEP164, HDAC10, CDK2, FAAP100, RAD51AP1, CDK9, GTF2H2, GTF2H2C, SHPRH
GOBP_CARBOHYDRATE_DERIVATIVE_METABOLIC_PROCESS	9.61799e-05	0.00479037	0.538434	-0.242476	-1.43123	984	GALNT2, B3GNT8, GPC1, GPD1, SCCPDH, HS6ST2, PFKL, NME1, DOLK, HTR2A, EXTL1, UQCC3, FLCN, SULF2, EXT1, NEU1, ST8SIA5, PARP1, ACTN3, GMPPB, HS3ST5, CERK, GORASP1, UCK2, SLC35C1, ABCA7, BMP2, DIP2A, NDUFV3, B3GLCT, GBA, GLB1, MOGS, SMPD1, SLC2A6, OGDHL, HMGCR, CHSY3, CHP1, FUCA2, MAN1B1, B3GALT1, PGK1, ADCY2, PFKFB3, ABCA2, ATP5F1D, SPHK2, ACOT7, PDE4A, TET3, NDUFA5, ST3GAL3, GCNT4, HS3ST2, ADAMTS13, ATP6V0C, PGAM2, TPST2, ELOVL4, ENO2, ST3GAL5, SLC25A25, POMGNT2, NUDT18, MVD, SLC25A1, MPI, NDUFB10, ST6GALNAC4, ACAT1, GBA2, UNG, CHPF, PID1, CTPS1, RAB1B, GALNT6, ALDOA, ST6GALNAC3, PFKP, PRKAG2, RPEL1, RPE, EIF6, ACSS2, PGAM4, PGAM1, B4GAT1, ENO1, B4GALNT1, HK1, ST3GAL2, NDUFA10, ST8SIA1, ATP5MC3, CBFA2T3, RNF139, ST6GALNAC5, TNFAIP6, NDUFS7, TPI1, ALDH1A1, LDHA, NDUFA13, PDHB, ADSL, ALG1L2, ALG1L, ALG1, AP2A1, RPN1, BAAT, CPTP, NDUFA11, TECR, OGDH, DPY19L1, GALNT9, NME2, DLST, PARK7, FIS1, STT3B, VCP, TMEM59, FA2H, ENTPD4, STOML2, ATP5PO, PKM, NDUFB5, NDUFS2, NDUFS6, GCNT2, BAD, TIGAR, ST3GAL1, ST8SIA3, ACLY, GIT1, ACOT9, DSEL, SERP2, DDOST, GALT, DCK, SUCLA2, GSK3A, GMDS, ELOVL7, ADCY5, GANAB, ADCY3, ARL2, GALNT14, DGAT2, HMGCS1, PFKM, ACACA, PDGFB, SPOCK2, PDK3, NDST1, GOLPH3, CDA, NDUFA1, B3GAT3, CASK, HINT1, CLTC, ATP1B1, DNAJC30, ALG2, PIGY, NDUFS1, HSD17B12, CMAS, PPARD, PLCB1, HGSNAT, NDUFA9, PMM1, GPI, LRGUK, ATP5F1B, TKT, ATP5PD, PINK1, PDHA1, CSGALNACT1, GNS, ZBTB7A, UGT8, NDUFS5, ATP5MGL, ATP5MG, ENPP4, PPARGC1A, OLA1, SUCLG1, CWH43, NDUFB7, ATP6V1B2, ATP5MF, EXTL3, TALDO1, ALG14, ATP5F1E, ELOVL6, HS6ST1, NT5M, UBE2J1, ATP5F1C, CANT1, NDUFC2, UAP1, ATP5ME, APP, HS3ST4, FAM20B, CHST8, XXYLT1, SNCA, NDUFA12, ATP5IF1, PMVK, RPTOR, AKR1A1, UXS1, ATP5PB, NDUFV1, ATP6V1A, RNF185, DERL3, NDUFA8, APRT, MPP1, B4GALT3, GAL3ST1, ATP5F1A, NUDT3, PRKAG1, B3GALT5, NDUFC1, FUT1, CHST10, FBP2, SDHA, FN3K, HPRT1, NUDT19, SLC25A12, TKFC, DLG1, MLYCD, RAMP1, ADCY6, B4GALT5, GNPTAB, PRKCSH, CHST3, TMEM258, BPNT1, FOXK2, MYH3, PANK3, BAX, NDST3, PPT1, GALNT18, NDUFA2, SYVN1, MTHFD1, UGCG, DNM1L, HEXA, RAB1A, PDHX, ADCY1, SDHD, PIGQ, JMJD8, PKLR, CHST13, TMEM165, STAB2, SULF1, PRPSAP1, NDUFA3, ATP7A, IDS, GFPT1, SDHB, PSEN1, NUS1, FITM2, DAD1, B3GALNT1, GLA, FKRP, CHST14, FBXO6, DLD, RNF103, TUSC3, CACNB4, OSTC, PDE8A, GPD1L, ITM2C, NCCRP1, MGAT3
GOBP_ORGANOPHOSPHATE_BIOSYNTHETIC_PROCESS	9.71268e-05	0.00479037	0.538434	-0.27128	-1.53932	549	NME1, DOLK, HTR2A, UQCC3, FLCN, PARP1, UCK2, ITPKC, DIP2A, NDUFV3, ME1, DGKB, CHP1, ADCY2, SYNJ2, CDS1, ABCA2, ATP5F1D, SPHK2, ACOT7, PI4KA, NDUFA5, PGS1, ASPDH, AGPAT1, INPP5J, ATP6V0C, SOCS2, PIK3R3, ELOVL4, PIP4K2A, MVD, EFR3A, SLC25A1, NDUFB10, CDIPT, ACAT1, INPP5F, LPGAT1, PITPNM3, PID1, CKB, CTPS1, ALDOA, CKMT1B, CKMT1A, PRKAG2, MBOAT7, ACSS2, ENO1, INPP1, NDUFA10, SYNJ1, PIK3R2, ATP5MC3, BECN1, NDUFS7, TPI1, DGKZ, NDUFA13, PDHB, ADSL, NDUFA11, TECR, NME2, VCP, PCYT2, STOML2, ATP5PO, NDUFB5, NDUFS2, PIK3CD, NDUFS6, SH3YL1, MTMR2, PTH1R, MTMR7, PI4KB, ACLY, PI4K2A, DCK, SLC44A1, FIG4, ELOVL7, ADCY5, PTDSS2, IMPA1, IP6K2, OSBP, ADCY3, HMGCS1, ACACA, PDGFB, MOCS2, PDK3, SERINC1, CDA, NDUFA1, INPPL1, DNAJC30, PIGY, NDUFS1, HSD17B12, SACM1L, PPARD, NDUFA9, FABP3, ATP5F1B, TKT, ATP5PD, PINK1, PDHA1, NDUFS5, ATP5MGL, ATP5MG, PNPO, PPIP5K1, PPARGC1A, PIP4K2C, CWH43, NDUFB7, ATP5MF, ATP5F1E, MTMR4, PCYT1A, NMNAT3, ELOVL6, PTDSS1, ATP5F1C, IMPA2, DGKQ, ALOX15, NDUFC2, ATP5ME, ACMSD, INPP4A, SNCA, NDUFA12, PMVK, MBOAT2, AKR1A1, ATP5PB, NDUFV1, ATP6V1A, PIP4K2B, VAPA, NDUFA8, APRT, SOCS7, ATP5F1A, ETNK1, EFR3B, NDUFC1, PIP5K1C, PDGFA, SDHA, HPRT1, NAMPT, SLC25A12, MLYCD, ADCY6, AGPAT4, OCRL, BPNT1, PANK3, PIK3C2B, LPCAT4, PPT1, NDUFA2, MTHFD1, PDHX, ADCY1, SDHD, PIGQ, PKLR, PRPSAP1, MTMR6, NDUFA3, SPTLC1, SDHB, FDPS, NUS1, SLA2, FITM2, PIK3C3, ABHD8
GOBP_ENSHEATHMENT_OF_NEURONS	9.87613e-05	0.00479037	0.538434	-0.39602	-1.90941	140	GPC1, NAB2, RARA, ABCD2, NFASC, SOX10, TNFRSF21, TENM4, CNTNAP1, AMIGO1, SCN8A, TG, EIF2B5, CNTN2, ABCA2, POU3F1, RXRG, SIRT2, TSPAN2, MAG, NKX6-2, DEGS1, MYRF, FA2H, MTMR2, CLDN11, PLP1, ADGRG6, PLLP, KCNJ10, SH3TC2, TMEM98, FIG4, ATRN, SOD1, TPPP, PPARD, EPB41L3, SLC25A46, KLK8, UGT8, AFG3L2, MBP, ZNF488, MAL2, ASPA, GAL3ST1, PPP3R1, AKT2, GJC3, EIF2B4, EIF2AK3, AKT1, SLC25A12, DLG1, B4GALT5, OLIG2, EGR2, ITGB4
GOMF_NAD_P_H_DEHYDROGENASE_QUINONE_ACTIVITY	9.83438e-05	0.00479037	0.538434	-0.528026	-2.03768	44	NDUFV3, NDUFA5, NDUFB10, NDUFA10, NDUFS7, NDUFB5, NDUFS2, NDUFS6, NDUFA1, NDUFS1, NDUFA9, NDUFS5, NDUFB7, NDUFC2, NDUFA12, NDUFV1, NDUFA8, NDUFC1, NDUFA2, NDUFA3, NDUFA6, NDUFB8, NDUFB2, NDUFS3, NDUFB3, NDUFS4, NDUFB6, NDUFA4, MT-ND4L, NDUFA7, NDUFV2, NDUFS8, MT-ND4
GOBP_CELL_PROJECTION_ORGANIZATION	0.000100968	0.00487505	0.538434	-0.223909	-1.34482	1432	HES1, TENM1, EPHB3, FAT3, FKBP4, ARC, ROBO3, CELSR2, SEMA7A, ABCD2, ARHGEF25, TNR, VAV3, FSCN1, TBC1D5, SOS1, ISLR2, RAPH1, EPHB6, NFASC, EPHB1, RALA, NUMB, MYLIP, EXT1, HRAS, MACF1, DNAH17, PTPN9, B9D2, EMB, CDC42EP2, NEFL, APC, GORASP1, DBNL, CLRN1, TNFRSF21, MIEN1, LGMN, MYCBP2, WNT7B, MAP2K2, TMEFF1, LYPLA2, CNTNAP1, NCK1, DIP2A, AMIGO1, SKIL, KREMEN1, GBA, CDH11, SEZ6, SEMA4A, PAK1, CDC42EP1, USP9X, DCLK1, TBC1D22B, MAP1B, NRP1, ALK, CNTN2, HERC1, FKBP1B, SNAP25, SULT4A1, LLPH, ULK1, MARK4, ASAP1, SCN1B, EHD3, KIF17, FOXO6, UBE2B, ONECUT2, PFN1, CEP350, CXCL12, DSCAM, TUBB3, ARFIP2, KLHL1, CX3CL1, PACSIN1, RAP1GAP, NEFH, INPP5J, STMN3, THY1, MYH9, OSTN, SHANK1, FXR2, BSG, BAG5, GPR37, ARHGAP44, FLOT1, PROM2, SGSM3, EFNA5, CCK, CCDC32, SYT3, GAP43, LGI1, ANK3, PLXNB3, LIMK1, ELAVL4, KIF5A, RIMS1, SPRY2, FLRT1, INPP5F, CFL1, NDRG4, STX1B, UNC13A, RNF157, NEDD9, USP6NL, SNAP29, CDK5R2, FEZ2, CAMK2G, TSPAN2, SNX2, CFAP157, SDK1, GDI1, SLIT1, ZNF804A, ENC1, CEP41, MAG, RHOG, KIF3A, B4GAT1, STK26, ADGRB1, BRSK2, GSN, MEGF8, TBC1D10B, HSP90AB1, NRCAM, BLOC1S2, EVI5L, ATP1A3, FNBP1L, MAP3K13, CTNNA2, SLC9A6, WNT3, RNF165, LRRC7, PACSIN2, CHN1, NSMF, ATP6V0D1, TBC1D7, DZIP1L, KIF1A, PLXNA4, TNC, DYNLL1, RAB6B, BRK1, UHMK1, EFNA3, HOMER1, UBB, HSP90AA1, IQSEC1, SH3YL1, CHRNB2, KIF24, P2RX4, MTMR2, STMN2, RAB3A, PTPRF, CCDC65, PLP1, CRKL, USP33, GRIP1, NIN, BCL11A, UCHL1, TGFB3, CNP, TTL, ATCAY, KCNJ10, SEMA3C, GSK3A, TPRN, FIG4, CTTN, MAP6, GFRA3, RTN4RL2, CPEB3, MARK1, MAPK8IP3, CAMK1, SOD1, PLEKHO1, PLXNA1, MAPK8IP2, SH3GL2, YWHAH, GOLPH3, KATNB1, MYPN, SEMA3E, INPPL1, DNAH8, APLP1, GRIN2B, SEMA6B, SRCIN1, RAB8B, ADARB1, ATXN10, E2F4, NRN1, EPB41L3, MAP2, MUL1, PPP1R9A, LRGUK, ATP6V1D, SLC25A46, SH3BP1, TPGS1, KLK8, UGT8, SYT1, MAP1A, TAOK2, TBR1, TRIM67, SEMA5A, NRXN3, KIF5C, PTPN11, AFG3L2, RIT2, SPOCK1, NPTX1, ARF1, GHRL, PLXNA2, DCTN1, TTBK2, RTN4, ACTB, PRKCZ, TTLL1, STK25, MBP, CEP19, SYT2, TRIM32, RUFY3, CAPZB, TANC2, WDR19, RAB35, STK11, TOX, RAB11A, LZTS1, VDAC3, IMPACT, ATMIN, PLS1, SPAST, EFNA2, APBB1, HTT, KIFAP3, CATIP, NCK2, NPTN, ACAP3, NCAM1, APP, DEF8, RRP7A, GAK, PAFAH1B1, ANLN, ERMN, NUMBL, TRIO, PLEKHA1, KCNF1, SRC, SMURF1, CDK10, TBC1D10A, UNC5B, SSNA1, TBC1D2, IFT46, NEO1, CFAP410, KIF5B, RAP1B, ARHGAP35, MAPT, APLP2, VPS35, GLDN, PPP2R5B, FEZF2, PPP1R16B, IST1, MCF2, GDI2, VAPA, FHDC1, FBXO45, WNT3A, NUBP2, TOR1A, OMG, KIDINS220, NDEL1, ARHGEF4, SLC12A5, BRSK1, PDGFA, STMN1, AKT1, TBC1D24, KHDC3L, UCN, RAP2C, HPRT1, MANF, CHRNA7, PLAA, PDCL, ADCY6, B4GALT5, RTN4R, PTK2, ZNF365, EGR2, TRPM2, DVL1, ITGB4, OCRL, SH2B1, TBC1D13, TESK1, CREB1, AKIRIN1, CRTAC1, BCL11B, STRN, UBA6, NTNG1, DAB2IP, DDX56, PFN2, ACTR2, EFNB3, RAB5A, CSNK1D, SNX10, RAB1A, GSK3B, TXNDC15, DTNBP1, ADCY1, NCKAP1, STXBP1, LRRC56, ARHGEF7, KCNQ1, AREG, SERPINI1, TMEM30A, TPBG, RAB6A, CNTN1, IFT22, DMTN, ARF6, CDK16, ATP7A, ARPC5, BDNF, PPP3CB, PSEN1, PTPRS, RCC2, PRNP, EVL, P3H1, DLG4, FAM149B1, ETV1, IQGAP1, EDN2, ARL3, ANKRD27, HSPA5, PARP6, WASL, CCP110, SEMA4C, CEP83, RAB8A, KAT2A, ITM2C, ARL6, TACSTD2, LRP8, NYAP1, C12orf57, DENND5A, RAC1, ATL1, KIF3B, OLFM1, TRAF3IP1, RAP1A, RDX, TBC1D8, TBC1D14, MBOAT1, B4GALT6, COBL, PDZD7, CLCN4, NEU4, EXOC5, SPART, VPS13B, BLOC1S3, DRC7, ULK2, DHX36, UNC5A, NLGN2, ABHD17B, CAPRIN1, CDK5, RAB21, NGEF, CDK5R1, ATP8B1, TWF2, KDM1A, STAU2, TRPV2, PHACTR1, SS18L1, CEP126, CTHRC1, HYLS1, CRK, RHOA, FBXO31, ABI1, KIF27, TGFBR1, SARM1, SHOX2, PAK3, S100B, MTOR, RGMA, BOC, NEDD4, PQBP1, ACTL6B, SNX3, CYFIP2, FYN, CAMK2B, FEZ1, SEMA6D, TBC1D20, PAK2, STMN4, PRKCQ, PPP3CA, MYO7A, TIAM2, TRAPPC4, RPGRIP1, YTHDF1, RTN4IP1, GBX1, SEMA4B, PICALM, ARPC2, CROCC, RSPH1, CAMSAP1, ITGA3, NDN, CUL3, KLK6, ROPN1B, ROPN1, KCTD17, CTNNB1, LHFPL5, NEUROG3, FUT9, CRMP1, FLNA
GOBP_VACUOLAR_TRANSPORT	0.000106081	0.00509866	0.538434	-0.386435	-1.87857	150	VPS18, SORL1, VPS13C, LRP1, VPS13D, TMEM50B, CACNG8, EHD3, HGS, CACNG2, TMEM50A, RNF157, VPS4A, AKTIP, UBAP1, BECN1, MON1A, ATP13A2, ATP6V0D1, VCP, LEPROTL1, CLEC16A, CHMP1A, CHMP2B, RAB7A, VPS37C, VPS37D, STX8, SCYL2, PSAP, BIN1, SNF8, VPS52, HGSNAT, PINK1, NDFIP1, NDFIP2, VAMP7, VPS33A, CHMP4B, GAK, VPS41, SMURF1, VPS53, LAMP1, VPS16, VPS35, SNX16, CHMP7, VTI1B, GNPTAB, SORT1, CHMP6, PIK3C3, AP3S1, VIPAS39, AP3D1, GPRASP1, VPS13A, NEDD4, STAM, GNPTG, CHMP5, VPS37A, CHMP3, LAMP2, LRRK2, RAB7B, RILP, ARL8B, MGRN1, UBXN6, GGA3, VTI1A
GOBP_B_CELL_MEDIATED_IMMUNITY	0.000107536	0.0051452	0.538434	0.354302	1.78314	120	ATAD5, HLA-E, HLA-G, FCGR2B, PTPN6, APLF, PRKCD, CR1, TRAF3IP2, TFRC, C4A, C4B, C5, C1S, TCIRG1, CSF2RB, BTK, C2, C8A, EXO1, MLH1, TRDC, PTPRC, HLA-DMB, CD74, STAT6, TNFSF13, C4BPA, RNF8, IL21R, NOD2, C8B, SERPING1, HLA-DOA, HPX, BCL3, HLA-DQB1, HLA-DQB2, FCGR1A, IL4R, FCER1G, CSMD3
GOMF_EXONUCLEASE_ACTIVITY	0.000110487	0.0052555	0.538434	0.425218	1.95562	78	DIS3L, EXD2, MRE11, APLF, EXOSC10, ANGEL2, XRN1, PAN2, PAN3, DCLRE1B, EXOSC2, POLG, ERI2, ENPP1, WRN, EXOSC8, RAD1, CNOT2, USB1, CNOT6, RAD50, ENPP3, EXO1, TATDN1, POLE, ISG20L2, MGME1, REXO1, DCLRE1C, EXD1, EXOSC1
GOCC_PROTEASOME_COMPLEX	0.000110836	0.0052555	0.538434	-0.552287	-2.26456	57	PSMB6, PSMB10, PSMD4, PSMC5, PSMD12, PSMD7, PSMA7, PSMD2, VCP, PSMD3, PSMB5, PSMD8, PSMD1, TXNL1, PSMC4, PSMB4, PSMB3, PSMC3, UCHL5, USP14, PSMC2, PSMA2, UBQLN1, ADRM1, PSMB7, PSMC1, PSMA5, PSMD10, PSME4, UBE3C, PSMB1, PSMC6, RAD23B, ZFAND2A, PSME3, PSMA4, PSMA8, PSMA1, PSMA3, RAD23A, PSMB11
GOBP_REGULATION_OF_SYNAPTIC_PLASTICITY	0.000111366	0.00525706	0.538434	-0.373828	-1.87635	185	ARC, RARA, NEUROD2, TNR, HRAS, PRKAR1B, LGMN, NRGN, STX4, VGF, MAP1B, CNTN2, GIPC1, SNAP25, SLC1A1, CX3CL1, SYNGR1, SORCS3, SYP, RIMS1, PRKCG, DRD5, GRIN2A, MME, ADGRB1, LRRTM2, RAB3GAP1, CBLN1, GRIN1, PRRT1, ADORA1, NSMF, DRD1, YWHAG, KCNB1, RAB3A, SLC24A2, ATF4, KCNJ10, SLC4A10, CPEB3, YWHAH, GRIN2B, VAMP2, NETO1, MAP1A, SLC8A2, ARF1, GRIA1, PRKCZ, KRAS, SLC38A1, LZTS1, PRRT2, NPTN, APP, SNCA, MAPT, KMT2A, BRSK1, CHRNA7, EGR2, SQSTM1, RAB5A, PPFIA3, GSK3B, ADCY1, STXBP1, PPP3CB, PSEN1, STAU1, PRNP, DLG4, P2RX3, RAB8A, KAT2A
GOBP_IMMUNE_RESPONSE	0.000114019	0.00535839	0.538434	0.206077	1.32264	1266	CCL21, KIT, LIF, TNIP2, SMPDL3B, ATAD5, BMI1, IRAK1, PRKD1, PLD2, IGF1R, HLA-A, HLA-B, HLA-C, HLA-E, HLA-F, HLA-G, PDE4B, TRIM5, BACH2, PNP, ITGB8, WNT5A, GATA2, SIRT1, EDN1, NLRC5, PPARG, BTLA, SP2, HMGB2, CXCR4, CRIP1, YES1, CXCL14, ESR1, RIPK2, FCGR2A, FCGR2B, FCGR2C, RSAD2, FAM3A, CLDN1, CCL17, GBP6, STAT5B, CD38, SMAD3, RNF125, GPS2, SLAMF8, PTPN6, IRF1, OPTN, EDA, GRP, TIFA, CD84, ADA, APLF, STAT1, TRAFD1, CXCL16, UNC13D, TAP1, ANGPT1, ZCCHC3, LOXL3, PTX3, CEACAM1, CEACAM8, SERINC5, LY75, MAP3K1, BMX, GBP5, PTPN2, TLR4, PRKCD, MPEG1, EZR, TNFRSF14, PLA2G3, TRAV5, CR1, PAG1, AIM2, ICOSLG, SLC30A8, HFE, MR1, TRAF3IP2, PRAM1, TRIM39, CD200R1, SLAMF6, KLRK1, TFRC, HSPA1A, HSPA1B, IFIT3, ALCAM, CASP1, C4A, C4B, POLR3F, C5, LFNG, SLC15A2, CNR2, SCART1, RC3H2, CLEC4M, RBCK1, IL18R1, STXBP4, SMAD6, RNASET2, GBP2, CD300A, LPXN, BMPR1A, ENPP1, POLR3A, IL6, LACC1, TNFRSF17, CBLB, MAVS, APPL2, FLNB, A2M, ARRB2, PIK3R5, NFE2L2, CLEC4C, DUSP22, LGALS3, VAMP8, PIK3CG, CCL8, CD80, FPR3, TGFBR3, COCH, GSDMD, DOCK11, DDX60, C1S, CASP6, PARP9, IRGM, LCK, AKAP1, ALPK1, CD36, COLEC12, FOXF1, F2RL1, VIM, PKHD1L1, FASLG, YTHDF2, RFX1, IL18, TLR1, TCIRG1, SSC5D, MID2, LBP, CMTM3, SH2B2, CSF2RB, BTK, SPG21, CD59, ADGRE1, DHX58, CD86, TRAF6, RAB29, VSIR, CCR1, C2, TCF12, KLHL6, NOTCH2, GPLD1, SLPI, TYK2, FGL2, IGSF6, TEC, POLR3H, WFDC2, PYCARD, C8A, CXCR6, AGER, ENPP3, TXK, RAPGEF3, MFAP4, SKP2, EXO1, BTN1A1, CTSC, RHBDF2, MLH1, GBP3, CD300LF, CAV1, S100A13, CYSLTR1, TAP2, IFI35, CD209, OAS3, BIRC2, ANXA3, WDFY1, ALOX5, TRIM25, MALT1, TRDC, PTPRC, UNC93B1, MORC3, ACKR2, PDE4D, PTGER4, RAC2, PLA2G4A, MAP2K6, HLA-DMB, BMP6, CFB, TRIM26, HLX, CCL7, EIF2AK4, FADD, MRC1, S1PR4, THEMIS2, CD74, STAT6, CASP8, FCGRT, PML, LSM14A, VAMP3, PTGDS, ADAM8, TLR2, ERAP1, CD79B, CYBA, CD274, IFNGR1, CITED1, SAMSN1, TRIM56, CD79A, NLRP10, ITFG2, ITGB2, TNFSF13, F12, ENDOU, IRF8, AXL, LEF1, C4BPA, RNF8, TRIM40, KIR2DL1, KIR2DL3, KIR2DL4, KIR3DL1, IL21R, GPR183, NOD2, TMEM43, CD3E, TIRAP, CLEC4A, APOA1, STXBP3, PRKRA, RGCC, IL6ST, TNFSF12, TTC4, DLL1, TLR9, JAG1, C8B, LAIR1, LYN, CCL19, HMGN2, RPS6KA3, RORC, SBNO2, DENND1B, CYBB, PELI1, CDH17, PRTN3, DCLRE1C, PTK6, STAT3, MDK, CXCR3, AKAP8, PRKCH, MICA, MICB, WFDC3, EIF2AK2, CYLD, PIK3AP1, GZMM, ADGRE5, SERPING1, LGR4, HLA-DOA, CD2, TRAV34, LAX1, CREBBP, GATA6, OAS2, NLRC3, FGL1, HPX, BCL3, IFI16, HLA-DQB1, HLA-DQB2, APOE, DHX15, PLA2G6, FCGR1A, COL3A1, APOBEC3H, IL4R, DTX3L, LAT2, FCER1G, IFNAR2, CSMD3, MYO1G, CD48, C3AR1, NCKAP1L, TRIM34, DDX58, IL25, RORA, FGR, LYST, DNASE2, VTN, NOTCH1, FYB1, PLCG2, TGFB2, IL1RL2, TNFRSF1B, SERPINB9, IKBKE, EMP2, PRG2, CLEC10A, SLAMF9, RNF31, ARID5A
GOBP_EMBRYONIC_MORPHOGENESIS	0.000118847	0.00556059	0.538434	0.246702	1.48349	516	PCDH8, MTHFD1L, BMI1, SFRP1, ITGA8, PROX1, FLRT3, ARL13B, APAF1, ALDH1A3, SOX17, MAPK3, WNT5A, GATA2, EDN1, CASP3, ACVR2A, FOXI1, PAX2, ROCK1, SPINT2, SMAD3, FZD1, STRA6, LATS1, HDAC1, NCOA1, LHX1, NAT8B, PKD2, SFRP2, SP8, NEUROD1, KDM2B, SDC4, RET, ACVR2B, ZIC3, ITGA4, UGDH, MFAP5, TBX2, PLPP3, LAMA5, SOX9, NIPBL, ST14, STK3, CDC73, TULP3, TMIE, STIL, SOX11, TP63, BMPR1A, KCNQ4, BCL2L11, TMEM231, ITGAV, STOX1, ITGA2, C2orf49, TRIOBP, TBX3, CITED2, SALL1, FOXF1, LAMB1, YTHDF2, VEGFC, DLX2, RDH10, ZIC1, GPC3, EYA1, GJB6, TRAF6, HOXC9, PTCH1, NANOG, GLI3, NOTCH2, LRP5, LRP5L, AMOT, FGF2, BMP7, HYAL1, TEAD2, COL2A1, RBPMS2, ZNF281, INHBA, FOXC1, PAX6, INTU, RNF207, ALX1, BBS5, PHACTR4, YAP1, TBC1D32, ITGB5, SMO, HIF1A, CHRNA10, PLXNB2, GLI1, CRABP2, ALDH1A2, WNT5B, EPHA2, TWSG1, GJA1, ZBTB16, HLX, NAGLU, KLF4, LRP4, MYO6, MSX2, GRXCR2, FREM2, RECK, ITGB2, LEF1, LRIG1, MAPK7, OSR2, EPB41L5, APOA1, LRIG3, PRKRA, COL5A2, ADIPOQ, TBX15, DLL1, RNF2, C2CD3, TGFBR2, WNT11, TSHZ1, HTR2B, SIX2, SOX2, MSX1, PTK7, SOBP, PCGF2, EDNRA, IFT172, COL8A1, WHRN, NTN1, SCRIB, CREBBP, GATA6, TIFAB, CACNA1C, POGLUT1, LHX2, FLT1, CECR2, FN1, CHD7, GLI2, MYO3B, PRRX1, RARG, ZFP36L1, VTN, NOTCH1, HIRA, B9D1, TGFB2, MMP16, ATOH8, TGIF2, MMP8, MMP15, USH1C, FRS2, EYA2, RSPO3, LATS2, DLL4, COL5A1, POU3F4, CC2D2A, GDNF, FUZ, CCDC39, HIPK1, FOXF2, MMP9
GOBP_EPITHELIAL_CELL_APOPTOTIC_PROCESS	0.000122296	0.00569674	0.518848	0.37519	1.82527	104	TNIP2, IGF1R, HLA-G, GATA2, CASP3, ESR1, NEUROD1, ANGPT1, PLA2R1, ITGA4, ANO6, ANGPTL4, STK3, RAMP2, IL6, ARRB2, PPARA, NFE2L2, PIK3CG, WFS1, CASP6, TCF7L2, FASLG, ZFP36, YAP1, CAPN10, TEK, RB1, LEF1, MAPK7, UMODL1, CDKN1B, TERT, RGCC, TGFBR2, WNT11, NUPR1, MDK, E2F2, EDNRA, IL11, SRSF6, CFLAR, PAK4, CDH5, ZFP36L1, PDCD4, KRT18, JAK2, NDNF, HIPK1
GOBP_INFLAMMATORY_RESPONSE	0.000124052	0.00575321	0.518848	0.230536	1.41795	645	CCL21, KIT, TNIP2, SMPDL3B, CREB3L3, CHIA, PRKD1, HLA-E, RPS6KA5, CD44, MYLK3, WNT5A, PPARG, HMGB2, CXCR4, NAPEPLD, YES1, PTGER2, ESR1, RIPK2, FCGR2B, F3, CCL17, STAT5B, SMAD3, GPS2, SLAMF8, PLA2G7, IGF1, ADA, CERS6, TFR2, PTGS2, UNC13D, LOXL3, PTX3, LY75, GBP5, FANCA, PTPN2, TLR4, PRKCD, NFATC3, PLA2G3, ALOX5AP, CHST2, ANO6, AIM2, ADRA2A, BMPR1B, BDKRB1, GGT5, TRAF3IP2, CRHBP, CD200R1, CD200R1L, CD163, TFRC, CRH, CASP1, C4A, C4B, VCAM1, C5, CNR2, IL18R1, F2R, AKNA, IL6, LACC1, AFAP1L2, APPL2, A2M, PPARA, NFE2L2, CDK19, VAMP8, NT5E, PIK3CG, CCL8, FPR3, SERPINF1, ITGA2, GSDMD, BDKRB2, APOD, IRGM, CD36, FOXF1, F2RL1, IL18, TLR1, TCIRG1, LBP, CELF1, BTK, CCR1, ZFP36, NOTCH2, NKIRAS2, HYAL1, PYCARD, CEBPA, SAA4, CXCR6, AGER, ENPP3, PBXIP1, AOAH, CTSC, RHBDF2, SIGIRR, PARP4, STAB1, SCYL3, SMO, HIF1A, CYSLTR1, IL17RC, HDAC9, IFI35, BIRC2, ALOX5, PTPRC, ACKR2, TEK, EPHA2, GGT1, GAL, PTGER4, RB1, BMP6, CCL7, OGG1, THEMIS2, KLF4, METRNL, VAMP3, ADAM8, TLR2, MAS1, CYBA, CASP12, IFNGR1, NFKB1, LXN, CMA1, SPP1, TRPV4, NLRP10, ITGB2, F12, AXL, MAPK7, NOD2, ELF3, TNFRSF1A, TIRAP, APOA1, SCN9A, IL6ST, RIPK1, ADIPOQ, TLR9, PTGER3, SPHK1, WNK4, LYN, CCL19, HGF, SBNO2, CYBB, MAPK13, NUPR1, EDNRB, NFX1, STAT3, MDK, CXCR3, MGST2, CYLD, HSPG2, PIK3AP1, ADGRE5, ADORA2A, LPCAT3, ADORA3, NFATC4, UFL1, PLA2G4B, NLRC3, IFI16, APOE, FCGR1A, IL4R, CALCRL, B4GALT1, FN1, C3AR1, IL25, RORA, CDH5, FGR, NOTCH1, PLCG2, PDCD4, IL1RL2, TNFRSF1B, PTGIS
GOCC_NODE_OF_RANVIER	0.000127391	0.00588225	0.518848	-0.710754	-2.09209	15	NFASC, SCN8A, CNTN2, SCN1B, ANK3, KCNQ2, SCN1A, BIN1, SPOCK1, DLG1, HAPLN2, KCNQ3
GOBP_PROTEIN_TARGETING_TO_MITOCHONDRION	0.000128608	0.0059126	0.518848	-0.456902	-2.09046	98	TOMM40L, TOMM40, BCAP31, UBE2J2, GRPEL2, RHOU, TIMM13, DNLZ, TOMM6, BNIP3L, HUWE1, HSPA4, TIMM23B, TIMM23, AIP, NDUFA13, MTX2, FIS1, TIMM50, TIMM10, HSP90AA1, NPEPPS, SAE1, GSK3A, ROMO1, GDAP1, TIMM10B, MFN2, TIMM17A, PINK1, SREBF2, DNAJC15, CHCHD4, ATP5IF1, ATG13, TIMM22, SAMM50, TIMM8B, IMMP2L, UBE2L3
GOMF_3_5_EXONUCLEASE_ACTIVITY	0.000129913	0.00593503	0.518848	0.469006	1.98369	52	DIS3L, EXD2, MRE11, APLF, EXOSC10, ANGEL2, PAN2, PAN3, EXOSC2, POLG, ERI2, WRN, RAD1, CNOT2, USB1, CNOT6, RAD50, TATDN1, POLE, ISG20L2
GOBP_REGULATION_OF_INNATE_IMMUNE_RESPONSE	0.000130218	0.00593503	0.518848	0.310742	1.69323	198	HLA-A, HLA-B, HLA-E, HLA-F, HLA-G, TRIM5, WNT5A, NLRC5, PPARG, HMGB2, FCGR2B, FAM3A, STAT5B, SLAMF8, PTPN6, IRF1, TRAFD1, ZCCHC3, CEACAM1, GBP5, PTPN2, TLR4, CR1, AIM2, SLAMF6, KLRK1, POLR3F, MAVS, APPL2, A2M, ARRB2, NFE2L2, COCH, CASP6, PARP9, IRGM, YTHDF2, LBP, DHX58, TRAF6, PYCARD, TXK, IFI35, OAS3, BIRC2, FADD, CASP8, LSM14A, ADAM8, ERAP1, TRIM56, KIR2DL4, NOD2, TIRAP, TLR9, LYN, MICA, SERPING1, CREBBP, NLRC3, HPX, IFI16, APOE
GOCC_NEURON_PROJECTION_TERMINUS	0.000141149	0.00637825	0.518848	-0.411811	-1.95507	124	SLC4A8, KCNA6, PTPN9, PCSK1, OPRD1, BSN, SLC8A1, SLC1A1, CASR, PACSIN1, KCNC1, KCNA2, CPLX1, SYP, FLRT1, PRKCG, PTPRN, UNC13A, MME, SYNJ1, ATP1A3, GRIN1, PRKCB, ADORA1, ATP6V0D1, P2RX4, RAB3A, GIT1, UCHL1, HCN3, SLC4A10, BIN1, VAMP2, SYT1, SLC8A2, AAK1, PRSS12, ACTB, ACTG1, KCNK2, KCNC2, KCNA1, PRRT2, SLC17A8, SNCB, GRIK3, OPRK1, SNCA, TBC1D24, UCN, GRIK5, CHRM2, RAB5A, TPBG, SLC6A3, PRNP, DLG4, P2RX3, CLCN3
CUST_DOPAMINE_INDUCED_GENES	0.000140651	0.00637825	0.518848	-0.624273	-2.16984	27	JUNB, PDE4A, NR4A1, CNIH3, PTPRN, FOS, NR4A3, ZDBF2, HOMER1, SIK1, HNRNPLL, TIPARP, TLE4, MEST
GOBP_PROTEIN_FOLDING	0.000141786	0.00637975	0.518848	-0.365583	-1.84587	188	SACS, FKBP2, FKBP4, DNAJB5, CDC37, HSPH1, BAG1, HSPA4L, CALR, HSP90B1, ATF6, PPIL2, CHORDC1, PPIF, MOGS, TTC1, FKBP1B, CCT5, TBCC, GRPEL2, CLGN, STIP1, DNLZ, BAG5, HSPA4, LMAN2L, HYOU1, AIP, DNAJA1, SDF2, PFDN6, HSP90AB1, AHSA1, FKBP8, HSPBP1, NUDC, ERP29, CCT7, DNAJA2, HSP90AA1, TCP1, DNAJA3, ARL2, DNAJC21, PTGES3L, DNAJA4, CANX, DNAJB11, CDC37L1, CRYAB, HSPA9, PDIA3, GAK, ST13, CHCHD4, SDF2L1, PTGES3, VAPA, TOR1A, PFDN2, DNAJB6, CCT3, PFDN4, DNAJC5, PEX5, RIC3, CCT8, P3H1, DNAJB14, DNAJC2, HSPA5, PFDN5, MPDU1, CCT2, PDCL3
GOBP_DEFENSE_RESPONSE	0.000143482	0.00642873	0.518848	0.203694	1.30734	1286	CCL21, KIT, TNIP2, SMPDL3B, CREB3L3, CHIA, IRAK1, STAT4, PLK5, ASIC4, PRKD1, HLA-A, HLA-B, HLA-C, HLA-E, HLA-F, HLA-G, RPS6KA5, CD44, TRIM5, MYLK3, MAPK3, WNT5A, EDN1, NLRC5, PPARG, HMGB2, CXCR4, NAPEPLD, YES1, CXCL14, PTGER2, ESR1, RIPK2, GPAM, FCGR2B, RSAD2, F3, FAM3A, CLDN1, CCL17, GBP6, STAT5B, PDE8B, SMAD3, RNF125, GPS2, SLAMF8, PTPN6, GRPR, PLA2G7, IRF1, OPTN, GRP, TIFA, ITGAX, IGF1, CD84, ADA, STAT1, TRAFD1, CERS6, TFR2, CXCL16, PTGS2, UNC13D, TAP1, ZCCHC3, LOXL3, PTX3, CEACAM1, SERINC5, LY75, GBP5, FANCA, PTPN2, NR2E1, TLR4, PRKCD, MPEG1, TNFRSF14, NFATC3, PLA2G3, ALOX5AP, AGBL5, CHST2, ANO6, CR1, AIM2, ADRA2A, BMPR1B, TIAL1, BDKRB1, ICOSLG, SLC30A8, GGT5, MR1, TRAF3IP2, CRHBP, TRIM39, CD200R1, CD200R1L, SLAMF6, CD163, KLRK1, TFRC, IFIT3, CRH, CASP1, C4A, C4B, VCAM1, POLR3F, C5, SLC15A2, CNR2, CLEC4M, RBCK1, IL18R1, STXBP4, RNASET2, GBP2, F2R, AKNA, GRIK2, POLR3A, FOXN1, IL6, LACC1, AFAP1L2, MAVS, APPL2, FLNB, A2M, ARRB2, PPARA, NFE2L2, CDK19, CLEC4C, LGALS3, VAMP8, NT5E, PIK3CG, CCL8, FPR3, SERPINF1, ITGA2, COCH, GRM7, GSDMD, DDX60, BDKRB2, C1S, APOD, CASP6, PARP9, IRGM, LCK, AKAP1, ALPK1, CD36, COLEC12, FOXF1, F2RL1, VIM, FASLG, YTHDF2, IL18, TLR1, TCIRG1, SSC5D, MID2, LBP, CELF1, RBMS3, BTK, DHX58, MAPKBP1, TRAF6, CCR1, C2, ZFP36, DPP4, LYPD1, NOTCH2, NKIRAS2, SLPI, TYK2, FGL2, POLR3H, HYAL1, WFDC2, PYCARD, CEBPA, SAA4, C8A, CXCR6, RNF213, AGER, ENPP3, PBXIP1, TXK, INHBA, MOV10, MFAP4, PMAIP1, SKP2, AOAH, CTSC, RHBDF2, SIGIRR, PARP4, STAB1, GBP3, SCYL3, SMO, HIF1A, CYSLTR1, IL17RC, HDAC9, IFI35, CSF3R, CD209, OAS3, BIRC2, ANXA3, ALOX5, TRIM25, BATF2, MALT1, TRDC, PTPRC, UNC93B1, MORC3, ACKR2, LGALS8, TEK, EPHA2, GGT1, GAL, RTP4, PTGER4, RB1, BMP6, CFB, TRIM26, CCL7, EIF2AK4, FADD, OGG1, MRC1, THEMIS2, CD74, STAT6, CASP8, KLF4, AQP1, PML, RNASE4, LSM14A, METRNL, VAMP3, ADAM8, TLR2, ERAP1, MAS1, CYBA, CASP12, IFNGR1, NFKB1, CITED1, LXN, CMA1, SPP1, TRIM56, TRPV4, NLRP10, ITGB2, F12, IRF8, AXL, C4BPA, TRIM40, KIR2DL4, KIR3DL1, KIR3DL2, MAPK7, RAB23, NOD2, TMEM43, ELF3, TNFRSF1A, TIRAP, CLEC4A, APOA1, STXBP3, SCN9A, IL6ST, RIPK1, ADIPOQ, TTC4, TLR9, PTGER3, SPHK1, C8B, WNK4, TARBP2, LYN, CCL19, HMGN2, HGF, SBNO2, IL17RB, CYBB, PRTN3, MAPK13, PTK6, NUPR1, EDNRB, NFX1, STAT3, MDK, CXCR3, AKAP8, MICA, MICB, WFDC3, EIF2AK2, MGST2, CYLD, ILF3, HSPG2, PIK3AP1, GZMM, ADGRE5, SERPING1, LGR4, ADORA2A, DUOX2, CD2, LPCAT3, ADORA3, NFATC4, CREBBP, GATA6, UFL1, MORC1, OAS2, PLA2G4B, NLRC3, HPX, BCL3, IFI16, APOE, DHX15, PLA2G6, FCGR1A, APOBEC3H, IL4R, CALCRL, DTX3L, FCER1G, B4GALT1, FN1, IFNAR2, DLEC1, CD48, C3AR1, TRIM34, DDX58, IL25, RORA, CDH5, FGR, LYST
GOBP_DEVELOPMENT_OF_PRIMARY_FEMALE_SEXUAL_CHARACTERISTICS	0.000144113	0.00642974	0.518848	0.387164	1.85648	97	KIT, KITLG, SFRP1, ARID5B, SIRT1, CASP3, ESR1, FANCG, STAT5B, SPO11, LHFPL2, CSMD1, PTX3, FANCA, INSR, ADCYAP1R1, BMPR1B, NR2F2, LFNG, GDF9, A2M, ARRB2, DMC1, DACH1, INHBA, FOXC1, NUP107, INHA, MMP19, BMP15, SCAPER, CTNNA1, DACH2, UMODL1, CASP2
GOBP_POSITIVE_REGULATION_OF_STEM_CELL_PROLIFERATION	0.000145746	0.00647376	0.518848	0.519768	2.12299	42	KITLG, ID4, WNT5A, NR2E1, TIAL1, SOX9, SOX11, TP63, TBX3, VEGFC, NANOG, FGF2, YAP1, PTPRC, SIRT6, GJA1, WNT10B, ATXN1L, CITED1, OSR2, TERT
GOBP_NEGATIVE_REGULATION_OF_LYMPHOCYTE_ACTIVATION	0.000146324	0.00647376	0.518848	0.354639	1.8095	132	SFRP1, HLA-F, HLA-G, CASP3, CBFB, FCGR2B, PTPN6, IRF1, DLG5, SDC4, LOXL3, CEACAM1, PTPN2, LGALS7B, TNFRSF14, CR1, PAG1, MERTK, HFE, RC3H2, SOX11, CD300A, CBLB, DUSP22, LGALS3, CD80, BTK, CD86, VSIR, GLI3, FGL2, INHBA, INHA, GAL, TWSG1, HLX, CD74, CD274, LRRC32, SAMSN1, AXL, LYN, PELI1, MDK, MICA, ADORA2A, SCRIB, PDE5A, LAX1, FGL1, IL4R, NCKAP1L, FGR
GOBP_EAR_MORPHOGENESIS	0.000148449	0.00651326	0.518848	0.372022	1.82227	109	ITGA8, PROX1, ALDH1A3, MAPK3, WNT5A, GATA2, EDN1, FOXI1, PAX2, ZIC3, TBX2, SOX9, NIPBL, TMIE, KCNQ4, STOX1, TRIOBP, TBX3, ZIC1, EYA1, GJB6, COL2A1, CHRNA10, NAGLU, MYO6, GRXCR2, LRIG1, OSR2, LRIG3, PRKRA, TSHZ1, SIX2, MSX1, PTK7, SOBP, EDNRA, WHRN, NTN1, SCRIB, TIFAB, CHD7, MYO3B, PRRX1
GOMF_ION_TRANSMEMBRANE_TRANSPORTER_ACTIVITY	0.000147979	0.00651326	0.518848	-0.250652	-1.45594	766	ANXA6, CACNA1G, KCNJ12, MFSD3, TMEM63C, SLC37A1, ITPR1, SLC7A1, SLC35B4, SLC39A14, GRIK4, CALHM2, SLC4A8, KCNG1, SLC35B1, KCNA6, SLC6A9, KCNN1, CACNB1, KCNIP3, GABRA5, ATP2B3, NIPAL4, UNC80, SCN8A, MMGT1, TTYH2, CACNG8, SLC24A3, SLC2A6, SLC27A4, FKBP1B, KCNK1, SNAP25, CHP1, RYR2, SLC8A1, SCN1B, NOX1, SLC25A5, ATP6V1F, KCNH2, SLC1A1, ATP5F1D, SLC25A22, ANO3, ATP6V0C, KCNAB3, CACNA2D2, SLC6A7, KCNC1, SLC17A7, SLC36A1, KCNG4, KCNA2, CACNG2, CACNA1A, PEX5L, ATP6V0B, SLC25A25, COX5A, SLC25A1, SLC39A5, OTOP3, SLC19A2, SCN2B, BEST1, KCNQ2, ATP2A2, CACNA1I, TMEM63B, GRIN2A, CYB5A, GABRA1, CHRNB4, SLC25A4, KCNAB1, SLC9A7, HCN1, MFSD5, SLC5A11, HCN2, SCN1A, SLC39A7, ATP5MC3, MCU, ATP1A3, TMEM38A, CYC1, SLC9A6, GRIN1, ATP6V0A1, CHRNA4, ATP13A2, ATP6V0D1, ATP6V1H, UQCRFS1, KCNB1, ATP5PO, GRIA3, SFXN3, CHRNB2, ATP12A, ATP6V1C1, P2RX4, SLC16A1, SLC9A4, RHD, RHCE, KCNAB2, SLC24A2, ATP2A1, SLCO1C1, SLC1A4, KCNMB4, SLC39A11, CACNA1D, SLC45A1, GABRA3, KCNJ10, ATP6V1G2, UQCRH, CACNA2D3, SCN4B, GLRB, SLC44A1, HCN3, SLC4A10, GABRB2, SLC20A1, VDAC1, ANO4, ATP2B1, UQCRC1, ATP2B2, SLC25A3, LRRC55, ATP1B1, KCNN2, GRIN2B, SLC36A4, UQCR10, MFSD12, NIPAL3, ATP6V1D, ATP5F1B, ATP5PD, TMEM63A, SLC9A1, KCNK3, ATP5MGL, ATP5MG, SLC25A29, SLC25A19, SLC8A2, ATP6V0E2, SLC6A8, TMCO3, LRRC38, ATP6V1E1, GRIA1, GABRG2, ATP6V1B2, ATP5MF, SLC38A1, ATP5F1E, GABRG3, KCNK2, KCNMA1, SLC24A5, KCNC2, KCNA1, SLC39A3, CLIC3, TMEM175, VDAC3, KCNA5, SLC17A8, ATP5F1C, ATP2C1, KCNJ4, GRIK3, SLC16A10, ATP5ME, SLC7A8, KCNF1, KCNK4, APOL1, KCNJ3, ATP5PB, ATP6V1A, TRPC4, SLC16A7, SLC41A3, SLC5A3, ATP5F1A, TMEM150C, SLC25A11, SLC45A2, KCNK12, CHRNA5, SLC12A5, VDAC2, CHRNA7, CHRFAM7A, GLRA2, SLC25A12, GRIK5, ATP6V1G1, ORAI3, TRPM2, SLC41A2, SLCO4C1, TRPM8, OTOP2, SLC38A5, COX7A2L, SERINC3, SLC17A6, ASIC1, TRPC4AP, XPR1, ZDHHC13, KCND1, CNGB1, CNNM4, KCNQ1, ADAMTS8, TMEM165, KCNQ3, SLC7A5, KCNJ15, LRRC8C, GABRR2, SLC6A3, ATP7A, LETM1
GOBP_PROTEIN_CONTAINING_COMPLEX_DISASSEMBLY	0.000149477	0.00653127	0.518848	-0.343875	-1.7698	222	TECPR1, APC2, MICAL2, APC, GBA, MAP1B, PHF23, STMN3, ADD1, CFL1, VPS4A, SNAP29, EIF5A2, ATP2A2, MAP1LC3A, GSPT1, SYNJ1, GSN, BECN1, JMJD4, PPP1CA, KLC1, VCP, VMP1, CLEC16A, CHMP1A, NAPB, CHMP2B, BNIP3, KIF24, STMN2, NAPA, MAP1LC3B2, MAP1LC3B, EIF5AL1, EIF5A, SH3GL2, KATNB1, SMARCD1, NSF, DNAJC6, SH3BP1, PEX14, MAP1A, SEMA5A, CLASP2, SMARCD3, TTBK2, SET, UBQLN1, SPTBN2, VAMP7, CAPZB, VPS33A, SPAST, TFIP11, CHMP4B, GAK, SMARCA4, KIF5B, VPS16, IST1, CFL2, SNX14, ABCE1, KIF2A, TBC1D25, CHMP7, STMN1, PYM1, MYC, DYRK3, VTI1B, GRWD1, ETF1, MICAL3, RUBCN, WDR1, GSK3B, NCKAP5L, DMTN, CHMP6, PIK3C3, TMOD1, CALM1, SMARCB1, RDX, VIPAS39, CLASP1, DSTN, SPTAN1, TWF2, WIPI2, TOM1, STMN4, SPTBN1, SMARCE1, UBQLN4, CAMSAP1, TMOD2, CHMP5, CHMP3, LAMP2, MID1, OGFOD1, KIF18B, MTPN, CAPZA2, ACTN2, HMGA1, SETX, ARHGEF2, STMND1
GOMF_NUCLEASE_ACTIVITY	0.000156614	0.00681495	0.518848	0.312258	1.68361	190	ZC3H12C, RPP38, DIS3L, PMS2, EXD2, MRE11, APLF, EXOSC10, ANGEL2, XRN1, PAN2, SMG6, LACTB2, PAN3, XRCC3, DCLRE1B, EXOSC2, RNASET2, POLG, ERI2, ENPP1, PIWIL4, NYNRIN, WRN, KHNYN, EXOSC8, ZC3H12B, RAD1, CNOT2, POP4, USB1, CNOT6, DFFB, RAD50, ENPP3, EME1, EXO1, TATDN1, SLFN14, POLE, ENDOV, ISG20L2, ELAC1, OGG1, DNASE1L1, RNASE4, PNKP, ENDOU, ZRANB3, MGME1, DBR1, YBEY, TATDN3, REXO1, DCLRE1C, EXD1, EXOSC1, DNASE2B, MBD4, ERN2, NTHL1, FANCM, DNASE2, ZC3H12D, ERCC4, TEFM, ANG, ASTE1, RPP40, APEX2, EXOSC7, RNASE1, ANKLE1, SLX1A, SLX1B, N4BP2, SAMHD1, DIS3L2, DNA2, POP1, DXO, ERCC5
GOMF_MICROTUBULE_PLUS_END_BINDING	0.000159474	0.00691096	0.518848	-0.65401	-2.12924	21	DST, APC, CLIP2, CLIP4, STIM1, MAPRE3, CLIP1, CLASP2, DCTN1, TTBK2, CLIP3, PAFAH1B1
GOBP_ESTABLISHMENT_OF_PROTEIN_LOCALIZATION_TO_ORGANELLE	0.000162119	0.00699694	0.518848	-0.288877	-1.5981	403	LMNA, SORL1, VPS13C, TOMM40L, RALA, CDKN1A, VPS13D, TSPAN17, TOMM40, PHB2, JUP, CACNG8, CHP1, CCT5, RYR2, BCAP31, UBE2J2, GRPEL2, HGS, RHOU, TIMM13, DNLZ, CACNG2, PEX5L, TOMM6, BNIP3L, TPR, VPS4A, HUWE1, PRICKLE1, HSPA4, NUP58, TIMM23B, TIMM23, NUP50, SGTA, AIP, HK1, DNAJA1, PIK3R2, UBAP1, HSP90AB1, RAB3GAP1, BECN1, SEC62, NDUFA13, HDAC3, MON1A, SRP9, MTX2, CCT7, FIS1, DRD1, TIMM50, TIMM10, HSP90AA1, NPEPPS, CALM3, MOAP1, RAB7A, VPS37C, VPS37D, SAE1, SPCS1, SPRN, GSK3A, TCP1, ROMO1, CABP1, GDAP1, PEX13, TIMM10B, SNF8, MAPK8, RAB8B, MFN2, TIMM17A, PEX14, PINK1, FAM53B, SREBF2, IPO7, TNPO2, SRP68, RAB3GAP2, RAB11A, CHMP4B, DNAJC15, VPS41, SMURF1, NUTF2, CHCHD4, LONP2, ATP5IF1, ATG13, IPO13, LAMP1, TIMM22, MAPT, SAMM50, TIMM8B, SNX16, IMMP2L, PPP3R1, UBE2L3, AKT1, BAG6, NUP62, GNPTAB, LRSAM1, MIPEP, SQSTM1, TSPAN10, NXT1, BAX, CCT3, RANBP6, SRP54, TIMM9, TARDBP, PEX5, NUP93, SORT1, CCT8, AGK, KPNA2, PSEN1, PIK3C3, HSPA5, MAPK14, TOMM34, ZFAND2A, CHP2, CCT2, DDIT3, TNFAIP3, AP3D1, BAP1, TP53, UBL5, OXA1L, MFF, SEC63, ATF2, TIMM8A, VPS13A, POM121C, POM121, PIH1D1, TSC2, NEDD4, SRP72, GET4, KPNA1, TOMM70, PEX6, TIMM17B, PPP3CA, STAM, SRP19, GNPTG, KPNA6, VPS37A, FLNA, E2F3, SPCS3, LAMP2, RAB10, LRRK2, UBL4A, NABP2, RANBP2, FAM53C, TOMM22
GOMF_DAMAGED_DNA_BINDING	0.000165358	0.00702206	0.518848	0.425581	1.88921	68	POLQ, REV1, HMGB2, FANCG, POLK, RPA2, POT1, PARP2, DDB2, DCLRE1B, RPA3, TP63, BRCA1, WRN, POLI, RAD1, NEIL1, SIRT6, OGG1, MSH3, KDM4D, PNKP, MPG, DCLRE1C, TDG, CREBBP, NTHL1, RECQL4, ERCC4, NEIL3, RAD18
GOBP_EXTERNAL_ENCAPSULATING_STRUCTURE_ORGANIZATION	0.000165089	0.00702206	0.518848	0.279505	1.57518	286	TLL2, ITGA8, CRISPLD2, BMP1, COLGALT1, MATN2, CAV2, SPINT2, ADAMTS3, COLGALT2, ADAMTS16, FLRT2, SMAD3, MATN3, SFRP2, PRDM5, SMOC2, LOXL3, NTNG2, PTX3, NR2E1, CYP1B1, SH3PXD2B, FBLN2, SOX9, ADAMTSL2, LUM, ADAMTS15, MMP21, ELN, RAMP2, COL14A1, TNXB, IL6, COL4A6, FOXF1, LAMB1, TGFBI, COL4A5, OPTC, FBLN5, DDR2, FKBP10, DPP4, SMOC1, COL2A1, PBXIP1, MIA, FOXC1, MFAP4, ECM2, COL13A1, KIF9, TIE1, CAV1, CHADL, ADAMTS19, MMP19, RB1, LAMA1, FMOD, ATXN1L, COL23A1, COL9A1, THSD4, ADAM8, SLC2A10, TLL1, EFEMP2, RECK, CMA1, GFAP, COL28A1, CAPG, CCDC80, COL19A1, POMT1, ELF3, TNFRSF1A, COL1A2, POSTN, COL5A2, AEBP1, RGCC, LAMA2, LOXL4, COL8A1, CFLAR, BCL3, LAMC1, MYH11, COL3A1, B4GALT1, DDR1, ANGPTL7, VTN, NOTCH1, ADAMTS2, TGFB2, TNFRSF1B, MMP16, MATN4, LOXL2, MMP8, CRTAP, MMP15, OLFML2A, NID1, TGM3, FGFR4, LTBP3, WT1, NOXO1, COL5A1, ST7, NDNF, FOXF2, MMP9, PXDN, MMP13, COL1A1, FBLN1, CTSS, HAS2, VPS33B, MMP28, ADAMTSL4, COL5A3, AGT, COMP, ABL1, PLOD3, COL8A2
GOMF_CADHERIN_BINDING	0.000164947	0.00702206	0.518848	-0.312124	-1.66725	304	FSCN1, NUMB, MACF1, FASN, APC, DBNL, LYPLA2, NCK1, MPP7, JUP, CDH11, CDC42EP1, ZC3H15, GIPC1, ASAP1, PI4KA, PFN1, ARFIP2, MYH9, ADD1, BSG, EFHD2, LARP1, ANK3, EPN2, VAPB, GOLGA3, RANGAP1, PSMB6, SNX2, ALDOA, PFKP, ENO1, KLC2, HSP90AB1, AHSA1, FNBP1L, LDHA, CTNNA2, YKT6, PPME1, NUDC, PACSIN2, PPP1CA, PARK7, CDH18, PKM, CHMP2B, SCYL1, P2RX4, CRKL, CDH9, PKP1, CTTN, CDH10, HDLBP, DOCK9, EIF4G2, SFN, RUVBL1, LRRC59, PTPN11, STXBP6, OLA1, RTN4, CDH24, SPTBN2, PDLIM1, CAPZB, CHMP4B, ANLN, SRC, TBC1D10A, BZW1, TBC1D2, KIF5B, PUF60, EEF1D, EEF2, IST1, TRPC4, UBAP2, VAPA, CDH6, DLG1, MPRIP, DAB2IP, VASN, CSNK1D, RAB1A, PCMT1, EIF2S3, ACVR1, CCT8, EIF4H, YWHAE, YWHAB, PSEN1, KDR, CDH22, IQGAP1, ARHGAP1, HSPA5, PKP4, EVPL, RANBP1, RDX, RAB11B, PCBP1, SPTAN1, CDK5R1, F11R, TWF2, EPS15, ABI1, USP8, PAK2, RPL6, SPTBN1, USO1, PICALM, EPCAM, CHMP5, CTNNB1, FLNA, DIAPH3, EIF5, RPL15, GAPVD1, RAB10, RPL29, EPS15L1, SLC3A2, LASP1, DBN1, ARVCF, TLN1
GOCC_NEURON_PROJECTION_CYTOPLASM	0.000165269	0.00702206	0.518848	-0.47347	-2.12281	88	ARC, DST, NEFL, KIF17, MAP2K4, ARMCX3, PURA, KIF5A, RANGAP1, KIF3A, TRAK2, BLOC1S2, DYNC1H1, KIF1A, AGTPBP1, ARL8A, UHMK1, ABHD12, UCHL1, MAPK8IP3, SOD1, AP3B2, FLOT2, HNRNPAB, MAP2, MAP1A, HIP1R, KIF5C, CANX, KIF1B, SPAST, GRIK3, PAFAH1B1, KIF5B, MAPT, HSBP1, NDEL1, AP3M2, DTNBP1, STAU1, ACTR10, DLG4, CALY, AP3S1, KIF3B, AP3D1, BLOC1S3, RAB21, STAU2
GOBP_EMBRYONIC_CAMERA_TYPE_EYE_MORPHOGENESIS	0.000170135	0.00719605	0.518848	0.607246	2.17202	25	PROX1, ALDH1A3, WNT5A, PAX2, STRA6, KDM2B, TBX2, SOX11, CITED2, BMP7, PAX6, PHACTR4, IFT172, FRS2, HIPK1, FOXF2, FZD5, TFAP2A
GOBP_EAR_DEVELOPMENT	0.000173598	0.00731327	0.518848	0.302514	1.65054	199	ITGA8, PROX1, ALDH1A3, MYCL, MAPK3, WNT5A, GATA2, EDN1, FOXI1, PAX2, STRA6, NEUROD1, SDC4, ZIC3, SLC4A7, DCHS1, TBX2, SOX9, NIPBL, ROR1, TMIE, CALB1, ADGRV1, KCNQ4, BCL2L11, STOX1, TRIOBP, TBX3, CYTL1, MAF, RDH10, ZIC1, EYA1, GJB6, GLI3, SHROOM2, FGF2, CEBPA, COL2A1, HEY2, PDGFRB, SLC26A5, CHRNA10, NAGLU, GJB2, MYO6, GRXCR2, FREM2, LRIG1, CDKN1B, OSR2, LRIG3, PRKRA, DLL1, JAG1, TSHZ1, SIX2, SOX2, MSX1, PTK7, SOBP, EDNRA, WHRN, NTN1, SCRIB, TIFAB, CECR2, DDR1, CHD7, MYO3B, C1QTNF5, PRRX1, NOTCH1, TGFB2
GOBP_REGULATION_OF_MITOPHAGY	0.000176436	0.00740331	0.518848	-0.734958	-2.06683	13	VPS13C, VPS13D, CERS1, SLC25A5, SLC25A4, AMBRA1, RNF41, TIGAR, VDAC1, PINK1
GOMF_PROTEIN_PHOSPHATASE_BINDING	0.000190018	0.00794168	0.518848	-0.394826	-1.89657	136	AKAP11, TBK1, HSP90B1, JUP, CADM4, PPP6R1, C20orf27, CTTNBP2NL, KIF3A, MFHAS1, PIK3R2, PPP1R11, PPME1, PPP1CA, GNA12, VCP, AMBRA1, HSP90AA1, BAD, PPP1R3F, PPP1CC, SOD1, GTF2F1, PPP6R2, MAPK8, LILRB4, SLC9A1, PPP1R3E, BOD1L2, BOD1, MTMR4, KIFAP3, CSK, MAPT, PPP1R16B, IRS2, EIF2AK3, PTK2, ANK1, STRN, DAB2IP, GRB2, KCNQ1, SLC6A3, MET, PPP3CB, YWHAE, STAU1, DLG4, IQGAP1, MAPK14, KAT2A
GOBP_PROTEIN_LOCALIZATION_TO_PLASMA_MEMBRANE	0.000192827	0.00795364	0.518848	-0.322996	-1.69637	264	NFASC, LRP1, NUMB, GAS6, MACF1, PTPN9, S100A10, KCNIP3, ZDHHC23, GORASP1, ATP1B3, TSPAN17, STX4, JUP, TSPAN5, PPIL2, RAB26, EHD3, MYO5A, PACSIN1, RAB3C, BSG, ARHGAP44, FLOT1, ANK3, EFR3A, VPS4A, CNST, PID1, RHOG, STAC3, PIK3R2, ZDHHC3, ATP6AP1, FRMD8, PRKCE, ZDHHC5, TMEM59, KCNB1, AR, ROCK2, AP2M1, RAB3A, GRIP1, RAB7A, STX8, GRIPAP1, ITGB1BP1, PREPL, AMN, GOLPH3, FLOT2, CLTC, ATP1B1, NSF, ZDHHC7, RAB8B, VAMP2, EPB41L3, CLASP2, ACTB, PRKCZ, RAB15, RAB11A, CLIP3, PLS1, ATP2C1, BCL2L1, GAK, STAC2, SMURF1, CSK, KIF5B, VPS35, NHLRC1, PACS1, WNT3A, ZDHHC22, EFR3B, AKT2, AKT1, DLG1, RAMP1, VTI1B, ANK1, SQSTM1, STXBP1, GORASP2, TPBG, ARF6, RAB3B, PRNP, PACS2, TSPAN14, RAB8A, GRIP2, RAP1A, RDX, NSG1, EXOC5, TMEM88, RAB3D, CDK5, DPP6, GGA1, PKDCC, F11R, GOPC
GOCC_TRANSPORT_VESICLE_MEMBRANE	0.000192537	0.00795364	0.518848	-0.34893	-1.77813	204	SYNDIG1, ITPR1, SORL1, CLTB, SLC6A9, NRGN, OPRD1, AP1S1, BSN, RAB26, ATP6AP2, ATP6V1F, RPH3A, ATP6V0C, SYNGR1, RAB3C, SLC17A7, CNIH3, SYT3, SYP, SV2A, PTPRN, UNC13A, SYNGR3, ATP6AP1, ATP6V0A1, AP2A1, PRRT1, CBARP, ATP6V1C1, SEC31A, SCAMP5, CALM3, RAB3A, SEC24D, RAB7A, CNIH2, PTPRN2, KLHL12, ATP6V1G2, MAP6, PDCD6, BIN1, ATP2B1, NCALD, CLTA, CLTC, VAMP2, SPRED2, SV2B, SYN1, SYT1, SEC23B, SREBF2, ATP6V0E2, ATP6V1E1, GRIA1, ATP6V1B2, SYT2, SVOP, VAMP7, RAB35, PRRT2, SLC17A8, VAMP1, SYT6, SLC6A17, PEF1, BCL2L1, OPRK1, SNCA, RAB11FIP5, BORCS5, MAL2, VTI1B, STX12, RAB5A, SLC17A6, DNM1L, RAB1A, DTNBP1, DNAJC5, DOC2A, SYT5, SNTB2, AREG, TMEM30A, RAB3B, RAB5B, PTPRS
GOBP_SOMATOSTATIN_RECEPTOR_SIGNALING_PATHWAY	0.000193312	0.00795364	0.518848	-0.897992	-1.86192	5	SSTR2, SSTR3, SSTR4, SSTR1
GOMF_SOMATOSTATIN_RECEPTOR_ACTIVITY	0.000193312	0.00795364	0.518848	-0.897992	-1.86192	5	SSTR2, SSTR3, SSTR4, SSTR1
GOBP_NEUROTRANSMITTER_TRANSPORT	0.000196831	0.00806703	0.518848	-0.348277	-1.77625	206	PCLO, VPS18, HTR2A, SLC4A8, SLC6A9, PNKD, STX4, APBA2, GIPC1, SNAP25, SLC1A1, RPH3A, NR4A1, SLC6A7, SLC17A7, FLOT1, CPLX1, SYP, SV2A, RIMS1, PRKCG, SYT11, STX1B, UNC13A, SNAP29, ATP2A2, CHRNB4, SNAP47, SYNJ1, SYNGR3, RAB3GAP1, PRKCB, PARK7, DRD1, NAPB, CALM3, RIMS4, RAB3A, GIT1, KCNMB4, PTPRN2, NAPA, KCNJ10, PREPL, DDC, STXBP5, CASK, VAMP2, SV2B, SYN1, SYT1, SLC6A8, ITGB3, SYT2, SLC38A1, PRRT2, SLC17A8, SLC6A17, SNCA, RAP1B, TOR1A, GRM4, CHRNA5, LIN7B, PIP5K1C, BRSK1, GRIK5, DVL1, CHRM2, PPT1, PFN2, RAB5A, SLC17A6, ASIC1, PPFIA3, GSK3B, DTNBP1, ADCY1, STXBP1, DNAJC5, DOC2A, SYT5, SLC6A3, RAB3B, PSEN1
GOBP_DNA_RECOMBINATION	0.000200785	0.00819728	0.518848	0.286861	1.61202	272	POLQ, ATAD5, TPRKB, HMGB2, MCM8, POGZ, RPA2, EXD2, SPO11, MRE11, CORT, APLF, HUS1, CDC7, MCM4, EPC1, BRD8, MCM3, XRCC3, C14orf39, NIPBL, CHEK1, TFRC, RPA3, KLHL15, MSH5, NUCKS1, YY1, MLH3, BRCA1, WRN, TOP3A, SMC5, CDC45, LIG3, DMC1, REC8, RAD52, ACTL6A, RAD50, EME1, EXO1, DMAP1, MLH1, MCM9, TOP2A, PTPRC, NFRKB, SIRT6, USP51, MSH3, MBTD1, STAT6, BARD1, GINS4, KDM4D, MCM6, PALB2, TNFSF13, LEF1, ZRANB3, RNF8, LIG1, BRCA2, DCLRE1C, MEI4, MMS22L, MRGBP, INO80D, ERCC6, FIGNL1, RECQL4, FANCM, RAD51D, SLF1, ZFYVE26, SPIDR, SMARCAD1, ERCC4, XRCC2, PRKDC, TEX11, GINS2, MND1, RPAIN, NSMCE4A, SYCE3, XRCC4, RAD21L1, SFPQ, AUNIP, PSMC3IP, RTEL1, INO80, RFWD3, SMCHD1, APEX2, HELQ, ANKLE1, SLX1A, SLX1B, RAD54L, SAMHD1, RADX, TCF7, PAGR1, XRCC6, ACTR5, BLM, ATM, RMI2, ERCC5, NHEJ1, INO80C, HUS1B, SETD2, HDAC10
GOMF_STRUCTURAL_CONSTITUENT_OF_RIBOSOME	0.000202255	0.00822555	0.518848	-0.410461	-1.96404	128	MRPS12, MRPL27, MRPS6, MRPL12, MRPS30, MRPL4, MRPL49, MRPL36, MRPS24, MRPL2, MRPL41, RPL36, MRPL34, MRPL37, MRPL15, MRPS17, DAP3, MRPL20, MRPL43, MRPS14, RPL10A, RPS27A, MRPS33, MRPS18A, RPS13, MRPL9, MRPL28, MRPL46, RPS9, MRPL30, MRPL10, RPL7L1, MRPL42, MRPL16, MRPS16, RPL28, FAU, MRPL32, MRPS23, RPL6, MRPS34, RPL8, MRPL51, RPLP2, RPL4, RPL15, RPL35, RPS17, RPS23, RPL29, MRPL18, RPL11, RPL23A, RPLP1, RPS15A, RPL13A, RPL23, RPL13, MRPL44, RPS7, RPS24, RPL3, NDUFA7, MRPL22, RPL27A, MRPS9, RPL24, ISG15, RPS18, RPL26, RPS21, RPL12, RPS11, RPL18A, RPL37A, MRPL24, RPL21
GOCC_PEPTIDASE_COMPLEX	0.000216232	0.00876032	0.518848	-0.424859	-1.98104	108	PSMB6, PSMB10, PSMD4, TAF10, SEC11C, PSMC5, PSMD12, PSMD7, PSMA7, PSMD2, CAPNS1, VCP, PLAU, PSMD3, PSMB5, PSMD8, PSMD1, TXNL1, PSMC4, PSMB4, FAP, SPCS1, PSMB3, PSMC3, UCHL5, ATXN7L3, CAPNS2, USP14, PSMC2, AFG3L2, PSMA2, UBQLN1, ADRM1, PSMB7, PSMC1, PSMA5, PSMD10, PSME4, UBE3C, PSMB1, PSMC6, RAD23B, TAF9, KAT2A, ZFAND2A, USP22, PSME3, PIGT, SEC11A, PSMA4, PSMA8, PSMA1, PSMA3, SPCS3, RAD23A, TAF6, SF3B3, PSMB11, FCN1
GOMF_EXTRACELLULAR_MATRIX_STRUCTURAL_CONSTITUENT	0.000220521	0.00889997	0.518848	0.331871	1.72152	145	MATN2, HAPLN1, LTBP2, MATN3, EMILIN3, MUC4, COL6A2, MFAP5, FBLN2, LAMA5, LUM, LTBP1, ELN, COL14A1, TNXB, PRELP, LAMC2, COL4A6, LAMB1, TGFBI, MGP, COL4A5, OPTC, TECTA, FBLN5, FGL2, COL2A1, VWF, TECTB, MFAP4, COL13A1, PCOLCE, CHADL, DCN, LAMA1, FMOD, COL23A1, COL9A1, THSD4, BGN, EFEMP2, COL28A1, UMODL1, COL19A1, VCAN, COL1A2, POSTN, COL5A2, AEBP1, ADIPOQ, TINAGL1, LAMA2, OGN, HSPG2, COL8A1, LTBP4, LAMC1, COL3A1, FN1, THBS2, VTN, PRG2
GOBP_POSITIVE_REGULATION_OF_VASCULATURE_DEVELOPMENT	0.000222369	0.00890656	0.518848	0.332996	1.73894	151	CCBE1, PRKD1, ITGB8, WNT5A, GATA2, SIRT1, CXCR4, F3, TJP1, ITGAX, SFRP2, SMOC2, NR2E1, CYP1B1, FGF1, ADAM12, ANGPTL4, RAMP2, C5, SLC39A12, BRCA1, NFE2L2, SP1, MTDH, BTG1, VEGFC, FGF2, HYAL1, RAPGEF3, TIE1, HIF1A, CYSLTR1, ANXA3, RRAS, TEK, SIRT6, KLF4, AQP1, ERAP1, CMA1, TERT, TNFSF12, DLL1, RLN2, SPHK1, TGFBR2, HGF, CYBB, STAT3, MDK, GATA6, FLT1, PAK4, C3AR1, TNN, CDH5, PTGIS, EMP2
GOBP_RECEPTOR_LOCALIZATION_TO_SYNAPSE	0.000222021	0.00890656	0.518848	-0.53606	-2.1907	55	HRAS, CACNG8, SNAP25, KIF17, CACNG2, ARHGAP44, CPLX1, LGI1, KIF5A, STX1B, ZDHHC3, LRRC7, GRIP1, CNIH2, CLSTN1, GRIPAP1, NETO1, KIF5C, NPTX1, PRKCZ, RAB11A, NPTN, KIF5B, VPS35, DLG1, SYNJ2BP, DLG4, RAB8A, GRIP2, KIF3B, RAP1A, NSG1
GOBP_REGULATION_OF_INTRACELLULAR_TRANSPORT	0.000229932	0.00917471	0.518848	-0.303739	-1.62609	312	TENM1, TNNC1, PLK3, SORL1, GAS6, HRAS, MTCL1, RINT1, MAP2K2, JUP, MAP1B, CHP1, BCAP31, SLC1A1, ABCA2, UBE2J2, NEFH, RHOU, REEP2, ARHGAP44, NSUN2, ANK3, RANGAP1, BNIP3L, INPP5F, TPR, NDRG4, HUWE1, NUP58, GDI1, TNNT2, PRR5L, BRSK2, PIK3R2, HSP90AB1, RNF139, DYNC1H1, HDAC3, ATP13A2, NCBP2, WWC1, PARK7, FIS1, UHMK1, REEP5, HSP90AA1, KCNB1, NPEPPS, MTMR2, ATP2A1, CNIH2, SAE1, GRIPAP1, SH3TC2, ITGB1BP1, GSK3A, MIEF1, PPP1CC, CAMK1, CABP1, TXN, B3GAT3, OAZ2, MAPK8, VAMP2, SFN, MAP2, ATP9A, PINK1, SREBF2, PTPN11, RUFY3, BVES, TCAF1, STK11, UBE2J1, CRYAB, PRKACA, SRC, ATP5IF1, ATG13, BORCS5, LAMP1, ERGIC3, VPS35, DERL3, AKT2, NDEL1, UBE2L3, PREB, OAZ1, ARHGAP8, SUPT6H, TARDBP, GSK3B, TMEM30A, UBAC2, DMTN, YWHAE, PSEN1, NUS1, PRNP, PPM1A, ARHGAP1, CALY, MAPK14, RBM4, ERLEC1, CHP2, KCNE1, INSIG1, RDX, RAB11B, REEP6, BAP1, UBL5, YIPF5, CDK5, RAB21, CDK5R1, MFF, NEDD4, TRIM58, SNX3, SAR1A, FYN, FEZ1, OS9, TBC1D20
GOBP_POSITIVE_REGULATION_OF_MACROMOLECULE_BIOSYNTHETIC_PROCESS	0.000232293	0.00923406	0.518848	0.194215	1.26203	1659	CCL21, KLF5, NKX3-1, KMT2E, LIF, TNIP2, CREB3L3, MED23, TFCP2L1, ID4, STAT4, GLIS3, ZNF423, PRKD1, SFRP1, ITGA8, PROX1, SAMD4A, RPS6KA5, KAT6A, ZNF507, EBF2, TRIM5, CITED4, LMO7, NPAS3, FUBP3, TOX3, ARID5B, GUF1, SOX17, ZNF850, PYGO1, MAPK3, CAPN3, WNT5A, GATA2, SIRT1, EDN1, NLRC5, PPARG, HMGB2, NOS1, MSTN, YES1, ATR, ZBED3, CBFB, PSRC1, ESR1, GTF2A1, MAML2, LARP7, ACVR2A, RIPK2, ZNF845, TAF8, FOXI1, STAT5B, PAX2, POGZ, GABPA, FGF23, RBPMS, KDM3A, PLAGL1, CD38, SMAD3, GPS2, FZD1, ETV6, DKC1, HDAC1, ZNF263, RFX3, FOXO1, IRF1, NCOA1, LHX1, ZNF24, POT1, IGF1, TBP, SLC25A37, ATAD2B, CCNT2, PKD2, ANKRD49, SFRP2, STAT1, PRDM5, ZNF606, PCIF1, TFR2, NEUROD1, SMOC2, RET, DPF3, GABPB2, ZIC3, DUX4, PELP1, ZCCHC4, RREB1, ABHD14B, SOX1, AUTS2, TRIM24, TAL1, NR2E1, NDP, DMTF1, INSR, DEK, TLR4, EPC1, ALG10B, ZNF395, TP53INP1, NFATC3, PMF1, MEIS2, CBX7, KLF14, CYP1B1, TBX2, NFATC2IP, METTL8, CIRBP, TEAD1, TRIP4, RFX2, TFCP2, BMPR1B, FGF1, BRD8, GTF2A2, NR2F2, SLC38A3, RPS27L, SOX9, METTL5, KLF6, NR2F1, NIPBL, ZNF445, RNF20, LUM, SOAT1, RFC3, CDC73, ZNF398, MRTFA, SORBS1, SMARCA2, NFATC1, LPIN3, SIX5, ZBTB7C, THAP3, EPAS1, IKZF4, TFAP2D, NUCKS1, YY1, ESR2, CARF, PPP1R12A, SOX11, MYRFL, SMAD6, GRHL1, F2R, TP63, BRCA1, AKNA, PKIB, BMPR1A, FOXN1, IL6, ASH2L, RNF111, ZNF345, AFAP1L2, MAVS, MZF1, NR6A1, ARRB2, PPARA, NFE2L2, SMARCA1, TRUB2, SP1, STOX1, CD80, ITGA2, TBX3, NAF1, LMO2, UTP15, SREBF1, MTDH, CITED2, SALL1, PARP9, CYTL1, MAF, MAP3K4, FOXF1, F2RL1, VIM, ACTN1, POLDIP3, TCF7L2, YTHDF2, IL18, DLX2, ZIC1, MID2, USP16, PRIM2, POLG2, TBL1XR1, DLX1, RFC5, MTA2, HMGN5, PCBD1, EYA1, SF3B1, TFAP4, CD86, TRAF6, PTCH1, ZNF496, NANOG, TCF12, ZBED4, CNOT6, CRTC1, GLI3, ZBTB49, POMT2, ACTL6A, CCAR1, SENP1, SUPT7L, LRP5, LRP5L, PATZ1, FGF2, KDM1B, BMP7, TEAD2, CEBPA, MCIDAS, PLD1, ZNF281, HEY2, ZNF516, PBXIP1, TXK, ZNF473, INHBA, P2RY1, PDGFRB, MUC1, FOXC1, PAX6, ATF3, ALX1, ZNF143, ITGA6, YAP1, S1PR1, DHX33, DMAP1, MED12L, UBP1, MAPKAPK5, PLAGL2, TBX22, SMO, HIF1A, PLXNB2, GLI1, POU3F2, BIRC2, ZNF292, USP21, NAA16, DCN, RRP1B, TRIM25, TOP2A, LMX1B, BACH1, MECOM, GDF6, NFRKB, KLF15, GAL, CCNK, RB1, MLLT6, WNT10B, MAP2K6, RBM3, SPAG8, ZBTB16, BMP6, ZNF318, EIF2AK4, FADD, WDR75, NEK4, MBTD1, CD74, STAT6, TFDP1, KLF4, MTF2, PML, MYO6, GINS4, TFAM, MED16, TAF6L, ATF7, SLC2A10, TLR2, PHF2, NFKB1, CITED1, KAT8, PBX4, SPP1, TRIM56, MBTPS2, PNKP, USF1, BCLAF1, IRF8, LEF1, MAPK7, HEYL, OSR2, NOD2, TERT, POMT1, ELF3, RORB, TNFRSF1A, EFCAB7, ERBB4, TOB1, RGCC, MAK, RIPK1, CDKN1C, TBX15, MAML1, KDM5A, DLL1, TLR9, SNX5, CRTC3, JAG1, WNT11, GTF2A1L, TARBP2, CTCF, CCL19, MDFIC, EAPP, HNRNPD, E2F5, HGF, RPS6KA3, BCL9, RORC, SBNO2, DBP, FOXD1, BRCA2, TAF15, ZNF786, MYBL1, BARX2, SIX2, MYCBP, DDX11, TEF, SOX2, MSX1, NUPR1, RHOQ, ATXN7, BCL2L12, ZNF226, STAT3, MDK, PASK, DAB2, KLF2, E2F2, MAFF
GOBP_COLLAGEN_FIBRIL_ORGANIZATION	0.000235972	0.0093452	0.518848	0.437043	1.90036	62	TLL2, BMP1, COLGALT1, ADAMTS3, COLGALT2, SFRP2, LOXL3, CYP1B1, LUM, COL14A1, TNXB, OPTC, DDR2, FKBP10, COL2A1, FOXC1, COL13A1, CHADL, RB1, FMOD, TLL1, EFEMP2, COL1A2, COL5A2, AEBP1, LOXL4, COL3A1, ADAMTS2, TGFB2, LOXL2, CRTAP, COL5A1, PXDN, COL1A1, VPS33B, COL5A3, COMP, PLOD3
GOBP_NEUROTRANSMITTER_RECEPTOR_TRANSPORT_TO_PLASMA_MEMBRANE	0.000239655	0.00945563	0.518848	-0.69465	-2.04468	15	SNAP25, SLC1A1, ARHGAP44, CPLX1, STX1B, GRIP1, CLSTN1, GRIPAP1, RAB11A, VPS35, RAB8A, GRIP2, NSG1
GOBP_EMBRYONIC_EYE_MORPHOGENESIS	0.0002416	0.00949695	0.518848	0.536014	2.05223	33	PROX1, ALDH1A3, WNT5A, PAX2, STRA6, KDM2B, MFAP5, TBX2, SOX11, CITED2, BMP7, PAX6, PHACTR4, IFT172, RARG, FRS2, HIPK1, FOXF2, FZD5, TFAP2A
GOBP_REGIONALIZATION	0.000243185	0.00952384	0.518848	0.271911	1.54056	283	PCSK6, NKX3-1, PCDH8, BMI1, TLL2, SFRP1, ARL13B, SOSTDC1, BMP1, SOX17, WNT5A, EDN1, TDRD1, ACVR2A, PAX2, SMAD3, LHX1, SFRP2, SP8, NEUROD1, KDM2B, ACVR2B, ZIC3, SOX1, NRP2, PGAP1, BMPR1B, FGF1, NR2F2, LAMA5, NTF4, AURKA, TULP3, LFNG, YY1, SMAD6, TP63, BMPR1A, EMX2, ROBO1, TBX3, CITED2, FOXF1, DLX2, GPC3, DLX1, POFUT1, HOXC9, PTCH1, GLI3, NOTCH2, LRP5, LRP5L, FGF2, HEY2, FOXC1, PAX6, INTU, MNS1, TBC1D32, SMO, GLI1, ALDH1A2, LMX1B, ZBTB16, PIFO, LRP4, MTF2, MSX2, BHLHE41, TLL1, BTG2, PALB2, LEF1, HEYL, CHSY1, EPB41L5, DLL1, RNF2, WNT11, TSHZ1, FOXD1, TDRD6, SIX2, MSX1
GOBP_EXPORT_FROM_CELL	0.000251662	0.00981947	0.498493	-0.243505	-1.41627	771	TANGO2, PCLO, CACNA1G, MIDN, ARL4D, CHGA, PFKL, VPS18, TPH1, HTR2A, RALA, SLC4A8, OLFM2, NDUFAF2, S100A10, ATP2B3, PCSK1, ATP1B3, PNKD, BMP2, STX4, VGF, RASGRP1, AP1S1, MAFA, APBA2, PAK1, GIPC1, AACS, HMGCR, FKBP1B, SNAP25, MYO18A, RAB26, SLC8A1, KCNH2, SPHK2, CASR, SLC25A22, RPH3A, NR4A1, CXCL12, HGS, SYNGR1, MYH9, RAB3C, JAGN1, KCNA2, ARHGAP44, CPLX1, EFNA5, SYT3, ADRA2C, SYT13, SYP, SV2A, ARFGEF2, RIMS1, PRKCG, SYT11, PTPRN, STX1B, UNC13A, VPS4A, SNAP29, CDK5R2, CAMK2G, TVP23A, ATP2A2, NR4A3, CACNA1I, CHRNB4, SNAP47, RAP1GDS1, ABCA3, SYNJ1, BRSK2, SYNGR3, TTN, RAB3GAP1, MCU, ATP1A3, CBLN1, YKT6, IER3IP1, MON1A, CALM2, PARD6A, PRKCB, PRKCE, CHRNA4, ATP13A2, ADORA1, ERP29, CLOCK, LGI3, PARK7, DRD1, CBARP, KCNB1, NAPB, PCSK5, PIK3CD, EXOC6B, CHRNB2, ATP12A, P2RX4, BAD, SCAMP5, NR1D1, CALM3, RIMS4, SLC16A1, GABBR1, STXBP5L, ACHE, RAB3A, SEL1L, RAB7A, MYH10, GIT1, LLGL2, KCNMB4, PTPRN2, NAPA, TGFB3, FGF7, ADCY5, PREPL, OSBP, ATP2B1, STXBP5, PFKM, CYB5R4, GOLPH3, CASK, ATP1B1, SNF8, HMOX1, NSF, SRCIN1, RAB8B, PPARD, VAMP2, MIF, ATP9A, CYP51A1, EXOC3L1, PINK1, SYN1, RAPGEF4, SLC9A1, SYT1, TYRO3, SLC8A2, PTPN11, CLASP2, STXBP6, PRSS12, GHRL, CANX, UQCC2, RAB15, SYT2, SNX19, VAMP7, RABEPK, RAB11FIP3, RAB11A, KCNA5, PRRT2, SCRN1, SLC16A10, APBB1, SYT6, PAFAH1B1, OPRK1, SNCA, RAB11FIP5, RBP4, RAP1B, LAMP1, VPS35, IRS2, AIMP1, GRM4, CHRNA5, LIN7B, ADTRP, PIP5K1C, BRSK1, TRAPPC11, PREB, UCN, DLG1, GRIK5, OXCT1, VTI1B, GNPTAB, TRPM2, DVL1, MICAL3, CREB1, FURIN, ANK1, CHRM2, PPT1, PFN2, COPS5, RAB5A, ASIC1, PPFIA3, DNM1L, RAB1A, GSK3B, DTNBP1, ADCY1, SDHD, STXBP1, DNAJC5, DOC2A, SCFD2, SYT5, KCNQ1, DMTN, ARF6, CHMP6, CDK16, COPG1, ADAM9, TRH, PPP3CB, RAB3B, YWHAE, PSEN1, MYRIP, EXOC4, P3H1, PIK3C3, NR1H2, NKG7, CACNB4, RAB8A, RBM4, CALM1, TMF1, EXOC2, KCNE1, SYT12, FGF10, EXOC6, RAP1A, SLC44A4, BACE1, RABGEF1, RAB11B, TMED10, CLASP1, NR1H3, CKLF, SLC17A9, EXOC5, BLOC1S3, RAB3D, NLGN2, DOC2B, AP1B1, SCG5, CDK5, SERPINE2, ADRA1A, RAB21, ERC2, STX1A, RALBP1, C12orf4
GOBP_REGULATION_OF_NERVOUS_SYSTEM_DEVELOPMENT	0.000257387	0.0100059	0.498493	-0.276547	-1.54141	427	HES1, SOX8, EPHB3, RARA, SEMA7A, SYNDIG1, TNR, SORL1, IL34, ISLR2, EPHB1, NUMB, MACF1, S100A10, SOX10, NEFL, GORASP1, DBNL, TNFRSF21, MAP2K2, BMP2, TENM4, AMIGO1, SKIL, TG, SEMA4A, DUSP10, MAP1B, NRP1, DCT, ULK1, CXCL12, DSCAM, CX3CL1, CLSTN3, THY1, CBLN2, RXRG, LRRC24, EFNA5, PLXNB3, LIMK1, CLSTN2, LDLR, SIRT2, HELT, LIG4, GDI1, SLIT1, LRRC4B, MAG, MME, NKX6-2, SYNJ1, ADGRB1, MEGF8, WNT2, LRRTM2, CBLN1, MAP3K13, WNT3, PLXNA4, MYRF, MTMR2, NR1D1, NKX2-2, GJC2, NIN, BRINP1, CLSTN1, SEMA3C, TMEM98, FIG4, MAP6, PPP1CC, BIN1, PLXNA1, TPPP, YWHAH, SEMA3E, LRRN1, BHLHE40, SEMA6B, MAP2, KLK8, SEMA5A, SMARCD3, GHRL, PLXNA2, RTN4, KRAS, STK25, MBP, TRIM32, RUFY3, DNAJB11, HES3, STK11, ZNF488, KIFAP3, NPTN, PAFAH1B1, NUMBL, SRPX2, SMURF1, RNF112, MAPT, FEZF2, IST1, ASPA, MCF2, WNT3A, NDEL1, TTBK1, EIF2AK3, AKT1, ASCL1, TBC1D24, KHDC3L, SLC25A12, DLG1, RTN4R, ZNF365, OLIG2, EGR2
GOCC_CLATHRIN_COATED_VESICLE_MEMBRANE	0.000258807	0.0100076	0.498493	-0.399189	-1.87676	115	CLTB, DBNL, NRGN, AP1S1, ATP6AP2, ATP6V1F, AP2S1, ATP6V0C, SLC17A7, ATP6V0B, EPN2, LDLR, SYT11, ATP6AP1, ATP6V0A1, AP2A1, ATP6V0D1, ATP6V1H, TGOLN2, RNASEK, ATP6V1C1, AP2M1, RAB3A, TF, ATP6V1G2, AP3B2, NCALD, CLTA, SH3GL2, CLTC, VAMP2, ATP6V1D, SYT1, ATP6V0E2, HIP1R, ATP6V1E1, NECAP1, ATP6V1B2, SYT2, VAMP7, RAB35
GOBP_CENTRAL_NERVOUS_SYSTEM_NEURON_DEVELOPMENT	0.000259324	0.0100076	0.498493	-0.431436	-1.8844	79	EPHB3, EPHB6, EPHB1, MYCBP2, CDH11, DCLK1, NRP1, CNTN2, SCN1B, GBA2, HSP90AB1, PLXNA4, OGDH, AGTPBP1, DRD1, UBB, HSP90AA1, CHRNB2, NIN, SLC4A10, SCYL2, PLXNA1, SEMA3E, ADARB1, MAP2, PAFAH1B1, ARHGAP35, MAPT, FEZF2, FBXO45, NDEL1, ASCL1, HPRT1, B4GALT5
GOBP_POSITIVE_REGULATION_OF_IMMUNE_EFFECTOR_PROCESS	0.000262563	0.0100958	0.498493	0.301516	1.64368	210	KIT, ATAD5, HLA-A, HLA-B, HLA-E, HLA-F, HLA-G, WNT5A, GATA2, SIRT1, RIPK2, RSAD2, STAT5B, PTPN6, CD84, UNC13D, TLR4, TNFRSF14, PLA2G3, CR1, MR1, SLAMF6, KLRK1, TFRC, IL18R1, CD300A, IL6, LACC1, MAVS, APPL2, VAMP8, CD80, DDX60, CD36, FOXF1, F2RL1, IL18, LBP, BTK, DHX58, CD86, TRAF6, PYCARD, ENPP3, MLH1, TAP2, MALT1, PTPRC, RAC2, HLA-DMB, HLX, FADD, CD74, STAT6, VAMP3, ITGB2, TNFSF13, KIR2DL4, NOD2, TLR9, LYN, CCL19, DENND1B
GOBP_REGULATION_OF_CELLULAR_CATABOLIC_PROCESS	0.000266912	0.0101889	0.498493	-0.252151	-1.4585	715	GPD1, SMAD7, PLK3, TRIB1, DND1, PTPN3, ABCD2, TBK1, ITPR1, HTR2A, SORL1, TECPR1, FLCN, VPS13C, GPR137, MYLIP, MTCL1, VPS13D, CERS1, ATF6, GBA, USP9X, GIPC1, MAPKAPK2, HERC1, ULK1, BCAP31, SLC25A5, ABCA2, ATG101, PHF23, SNX30, ATP6V0C, RNF217, FXR2, BAG5, LARP1, USP10, SCARB1, NSUN2, ATP6V0B, EIF4G3, PIP4K2A, KLHL22, ELAVL4, BNIP3L, TRIM71, LDLR, SIRT2, FEZ2, KEAP1, PRICKLE1, SGTA, PGAM1, SLC25A4, EEF1A2, PRR5L, ZCCHC17, PIK3R2, HSP90AB1, RNF14, CBFA2T3, RNF139, RAB3GAP1, BECN1, CAPNS1, VPS26A, HSPBP1, ATP6V0A1, ATP13A2, ATP6V0D1, ATP6V1H, CPTP, USP5, PPP1CA, NPRL2, AGTPBP1, PARK7, GNA12, VCP, TMEM59, AMBRA1, STUB1, CLEC16A, LARP4B, EIF4G1, TNRC6B, TP53INP2, BNIP3, CISD1, ATP6V1C1, SUPT5H, BAD, MTMR2, RNF41, TIGAR, ROCK2, NUB1, MOAP1, USP33, RRAGB, TRIB2, POLR2G, UCHL1, TRIM27, DDX49, PKP1, ATP6V1G2, GSK3A, SOGA3, CTTN, PSAP, CPEB3, UCHL5, VDAC1, DEPDC5, DCAF12, UBXN1, EIF4G2, HNRNPAB, HMOX1, MAPK8, IGF2BP2, PHAX, ATP6V1D, TRAF5, PINK1, ZER1, USP14, BOK, MAP1A, SREBF2, TRIM67, ATP6V0E2, VPS26B, RCHY1, PIP4K2C, ATP6V1E1, CAPN1, UBQLN1, PAFAH1B2, ATP6V1B2, POLDIP2, TRIM32, MTMR4, SYNCRIP, CRYBA1, GABARAP, RAB3GAP2, ZYG11B, STK11, RNF152, LZTS1, PRKACA, HTT, CHMP4B, TIMP2, SCOC, APP, SMURF1, RRAGC, SNCA, LONP2, ATG13, RPTOR, APEX1, MAPT, VPS35, PSMD10, ATP6V1A, RNF19B, VPS29, PHKG2, PIP4K2B, FASTK, IRS2, DESI1, TBC1D25, FBXO22, MCL1, AKT2, AKT1, BAG6, PARN, KAT5, MLYCD, ATP6V1G1, PTK2, ATG2A, DVL1, PNPT1, LRSAM1, FOXK2, FURIN, RUBCN, TAF1, CSNK1A1, BAX, CSNK1E, SH3RF1, CSNK1D, DNM1L, NRDC, RAD23B, TARDBP, GSK3B, SNX7, TAF9, FZR1, THRAP3, UBQLN2, SLC7A5, ALKBH5, SPTLC1, CDK16, ADAM9, MET, PSEN1, EXOC4, TYSND1, KDR, LRPPRC, PIK3C3, MAPK14, RAB8A, TNRC6A, ZFAND2A, CNOT4, SMG1, RRAGA, PDCL3, DDIT3, TBC1D14, FBXL2, TTC5, GRSF1, ULK2, DHX36, RHEB, DAZ4, DAZ3, DAZ2, DAZ1, TP53, DNAJB2, CDK5, CAMKK2, ADRA1A, CDK5R1, LIN28B, TOM1, WDR45, PCBP4, TSC2, MTOR, RGMA, NEDD4, PRKAA2, CSDE1, DAPK2, SOCS5, FEZ1, OSBPL7, TIMP1, SNX6, YTHDF1, RBX1, EXOSC5, UBQLN4, LSM1, HECTD1, SNX32, PTPN22, ATP6V0A2, METTL16, ENDOG
GOBP_MITOCHONDRIAL_GENE_EXPRESSION	0.000266903	0.0101889	0.498493	-0.364381	-1.78874	155	MRPS12, CHCHD10, MRPL27, MRPS6, MRPL48, MRPL12, MTIF3, MRPS30, SLC25A33, MRPS27, MRPL4, MPV17L2, MRPL49, MRPL36, MRPS24, TSFM, MRPL2, MRPL41, TRNT1, TFB2M, MRPS26, TUFM, MTIF2, UQCC2, GADD45GIP1, MRPL34, MRPL37, ELAC2, MRPL15, IARS2, MRPS17, GFM1, DAP3, MRPL20, AARS2, GATC, FASTK, AURKAIP1, MRPL43, THAP11, POLRMT, PNPT1, MRPS14, MRPS33, MRPS18A, MRPL9, MRPL28, MRPL46, MTERF2, MRPL30, MRPL10, TFB1M, LRPPRC, COA3, RMND1, PUS1, MRPL42, MRPL16, MRPS16, HSD17B10
GOMF_MISMATCH_REPAIR_COMPLEX_BINDING	0.000281161	0.0106231	0.498493	0.746341	2.09851	11	MCM8, ATR, PMS2, WRN, MLH1, MCM9
GOBP_EPOXYGENASE_P450_PATHWAY	0.000281161	0.0106231	0.498493	0.746318	2.09844	11	CYP2J2, CYP4F2, CYP2C8, CYP1B1
GOBP_IMMUNE_EFFECTOR_PROCESS	0.000281301	0.0106231	0.498493	0.237229	1.41671	506	KIT, KMT2E, ATAD5, PLD2, HLA-A, HLA-B, HLA-E, HLA-F, HLA-G, WNT5A, GATA2, SIRT1, YES1, RIPK2, FCGR2B, RSAD2, STAT5B, SLAMF8, PTPN6, GRP, CD84, ADA, APLF, UNC13D, ANGPT1, LOXL3, PTX3, CEACAM1, TLR4, PRKCD, TNFRSF14, PLA2G3, CR1, DBH, HFE, MR1, TRAF3IP2, PRAM1, SLAMF6, KLRK1, TFRC, C4A, C4B, C5, LFNG, SCART1, RC3H2, NDST2, IL18R1, CD300A, IL6, LACC1, MAVS, APPL2, A2M, ARRB2, DUSP22, LGALS3, VAMP8, PIK3CG, CD80, DOCK11, DDX60, C1S, CD36, FOXF1, F2RL1, ZPBP2, IL18, TCIRG1, LBP, CSF2RB, BTK, CD59, DHX58, CD86, TRAF6, C2, NOTCH2, FGL2, PYCARD, C8A, AGER, ENPP3, MFAP4, EXO1, CTSC, MLH1, S100A13, TAP2, IFI35, ANXA3, MALT1, TRDC, PTPRC, PTGER4, RAC2, HLA-DMB, CFB, HLX, EIF2AK4, FADD, CD74, STAT6, VAMP3, PTGDS, ITFG2, ITGB2, TNFSF13, IRF8, AXL, LEF1, C4BPA, RNF8, KIR2DL4, KIR3DL1, IL21R, GPR183, NOD2, APOA1, STXBP3, RGCC, DLL1, TLR9, JAG1, C8B, LYN, CCL19, RORC, SBNO2, DENND1B, CDH17, STAT3, MDK, MICA, GZMM, SERPING1, HLA-DOA, CD2, HPX, BCL3, HLA-DQB1, HLA-DQB2, PLA2G6, FCGR1A, IL4R, LAT2, FCER1G, CSMD3, MYO1G, NCKAP1L, DDX58, RORA, FGR, LYST, PLCG2, TGFB2, TNFRSF1B, SERPINB9, EMP2, PRG2, SLAMF9, ARID5A
GOBP_NEGATIVE_REGULATION_OF_CELL_ACTIVATION	0.000293525	0.011043	0.498493	0.31371	1.68836	182	SFRP1, HLA-F, HLA-G, PRKG1, CYGB, CASP3, CBFB, FCGR2B, PTPN6, IRF1, CD84, DLG5, SDC4, LOXL3, CEACAM1, PTPN2, PRKCD, LGALS7B, TNFRSF14, CR1, PAG1, MERTK, HFE, CNR2, RC3H2, SOX11, CD300A, CBLB, DUSP22, LGALS3, CD80, FOXF1, BTK, CD86, VSIR, GLI3, SH2B3, FGL2, ENPP3, ADGRF5, INHBA, CD300LF, PTPRC, INHA, GAL, TWSG1, HLX, CD74, CD274, LRRC32, SAMSN1, AXL, LYN, PELI1, MDK, MICA, ADORA2A, SCRIB, PDE5A, LAX1, FGL1, APOE, IL4R, NCKAP1L, FGR
GOMF_GUANYL_NUCLEOTIDE_BINDING	0.000294507	0.011043	0.498493	-0.299664	-1.62081	341	ANXA6, FKBP4, ARL4D, NME1, RTKN, RASL11B, RHOV, RALA, HRAS, GMPPB, NKIRAS1, RAB33A, TUBA4A, IRGC, URGCP, DIRAS1, TUBB4A, RAB24, TUBB4B, RAB26, EHD3, TUBB3, ARFIP2, RHOU, RAB3C, GNAZ, TUBA1B, LSG1, TUBB2A, RAB1B, SRL, RHOG, MFHAS1, GSPT1, EEF1A2, HSP90AB1, TUBG1, RHOT2, RHOF, RIT1, DNM1, NME2, RAB6B, ARL8A, GNA12, HSP90AA1, IRGQ, NUGGC, RAB3A, TUBB, NIN, RAB7A, RRAGB, DRG1, MIEF1, RAB4B, ARL2, ARL16, DRG2, DIRAS2, RAB8B, TUFM, MFN2, EEFSEC, TUBG2, RAB30, RIT2, ARF1, OLA1, MTIF2, RAB28, KRAS, RAB15, GNAS, RAB35, RTCB, RAB11A, DYNC1LI1, EIF5B, RRAGC, RAB14, GFM1, DAP3, RNF112, GTPBP4, RAP1B, TUBA1A, ARHGAP35, EEF2, PIP4K2B, ARF5, REM2, ARL1, RAP2C, GNL1, GPN2, GNAT2, RAB5A, DNM1L, SRP54, RAB1A, CNGB1, RHEBL1, RAB19, GNAO1, RAB6A, IFT22, EIF2S3B, EIF2S3, RAB42, ARF6, AGAP3, RERG, RAB3B, RAB5C, RAB5B, ARL3, ARF3, RNGTT, RAB8A, RAB2A, ARL6, RAC1, ATL1, HBS1L, RRAGA, RAP1A, PDE6G, RABL6, RAB11B, RND3, AGAP2, RAB3D, RHEB, SCG5, RAB21
GOBP_CYTOPLASMIC_TRANSLATION	0.000301761	0.011275	0.498493	-0.403535	-1.91902	125	NCK1, ZC3H15, EIF3B, ZNF385A, EIF3D, NCBP2, PKM, EIF4G1, DRG1, CPEB3, DRG2, RWDD1, EIF3K, RPL36, EIF3I, SYNCRIP, EIF3G, EIF3J, EIF3CL, EIF3C, EIF2S2, EIF3L, ETF1, RPL10A, RPS27A, RPS13, EIF4A2, EIF2S3B, EIF2S3, RPS9, EIF4H, MCTS1, SLBP, RBM4, RPL28, FAU, DHX36, EIF4A1, MTOR, CSDE1, RPL6, NCBP1, RPL8, RPLP2, RPL4, EIF5, RPL15, RPL35, RPS17, EIF3H, RPS23, RPL29, RPL11, RPL23A, RPLP1, RPS15A, SH3BGRL, RPL13A, EIF3A, RPL23, RPL13, RPS7, RPS24, RPL3, CPEB2, DENR, RPL27A, RPL24, RPS18, RPL26, RPS21, RPL12, DHX9, RPS11, EIF4B, RPL18A, RPL37A
GOMF_PEPTIDE_HORMONE_BINDING	0.000307335	0.0114428	0.498493	0.471697	1.95585	47	OXTR, IGF1R, GUCY2C, LEPR, GLP2R, INSR, ADCYAP1R1, GHR, CRHBP, RAMP2, NPR1, VIPR2, INHBA, CRHR2, GLP1R, AVPR1B, EDNRB, C2CD2L, LHCGR, SCTR, CALCRL, HCRTR2, PRLR
GOBP_REGULATION_OF_T_CELL_MEDIATED_CYTOTOXICITY	0.000313488	0.0115903	0.498493	0.554975	2.06997	29	HLA-A, HLA-B, HLA-E, HLA-F, HLA-G, FCGR2B, CEACAM1, MR1, AGER, TAP2, PTPRC, FADD
GOBP_OUTFLOW_TRACT_MORPHOGENESIS	0.000312734	0.0115903	0.498493	0.416708	1.87778	72	SOX17, NPY2R, WNT5A, EDN1, FZD1, NPY1R, SFRP2, RYR1, NRP2, TBX2, NIPBL, ELN, SOX11, SMAD6, BMPR1A, ROBO1, TGFBR3, TBX3, CITED2, EYA1, BMP7, HEY2, FOXC1, HIF1A, MSX2, HEYL, JAG1, TGFBR2, WNT11, EDNRA, GATA6, NOTCH1, TGFB2
GOBP_NEGATIVE_REGULATION_OF_CELLULAR_COMPONENT_ORGANIZATION	0.000323135	0.0119053	0.498493	-0.258864	-1.48918	629	HES1, SACS, FAT3, FKBP4, SEMA7A, LMNA, NEUROD2, TNR, SORL1, APC2, FLCN, MYLIP, PTPN9, PTTG2, PTTG1, PARP1, APC, GORASP1, ABCA7, OPRD1, KREMEN1, MYADM, GBA, SEMA4A, PPIF, MAP1B, NRP1, TUBB4A, ULK1, SLC25A5, ABCA2, PHF23, DLC1, PFN1, GPX1, PACSIN1, RAP1GAP, INPP5J, THY1, ADD1, SHANK1, BAG5, ARHGAP44, PROM2, KLHL22, PLXNB3, SPRY2, LDLR, INPP5F, INCENP, NOL3, SYT11, TPR, SIRT2, STX1B, FEZ2, HUWE1, BAK1, GDI1, SLIT1, PRELID1, SLC25A4, MAG, TMSB10, GSN, PFDN6, LRRTM2, EVI5L, BECN1, LDLRAD4, CBLN1, CTNNA2, SLC35F6, WNT3, ANKRD13B, PACSIN2, TBC1D7, GHITM, CPTP, PARK7, CLEC16A, BNIP3, KIF24, SCAMP5, MTMR2, STMN2, RNF41, AR, LRPAP1, TIGAR, ROCK2, PMEPA1, SSH2, CRBN, BCL11A, RAB7A, FAP, SEMA3C, ITGB1BP1, GSK3A, RTN4RL2, TMEFF2, YWHAH, KATNB1, GMFB, DACT1, SEMA3E, GRIN2B, TERF2IP, SEMA6B, MAP2, VAT1, MUL1, KLK8, PINK1, BOK, CTNNBIP1, SEMA5A, HIP1R, CLASP2, RIT2, SPOCK1, TTBK2, ITGB3, RTN4, FHOD3, DNAJA4, TRIM37, PRKCZ, LCMT1, MBP, RUFY3, SPTBN2, CAPZB, CCNB1, CLIP3, MAD2L1BP, DYNC1LI1, IMPACT, PRRT2, CRYAB, TFIP11, CHMP4B, APP, BCL2L1, GAK, DNAJC15, PAFAH1B1, CORO2B, SRC, CDK10, SNCA, MAPT, VPS35, PSMD10, PINX1, MCF2, GDI2, WNT3A, AURKAIP1, TMSB4Y, ADTRP, STMN1, AKT1, ZWINT, PFDN2, VDAC2, ARHGEF18, ADCY6, RTN4R, ZNF365, LRSAM1, DNAJB6, TESK1, RUBCN, PFN2, EFNB3, PFDN4, GSK3B, DTNBP1, STXBP1, PEX5, ARHGEF7, UBQLN2, ANKRD13A, DMTN, ARF6, PHF8, MET, PSEN1, PTPRS, RCC2, PRNP, EVL, DLG4, PPM1A, NR1H2, TMOD1, ANKRD27, HSPA5, WASL, CCP110, PFDN5, SEMA4C, KAT2A, JAM3, ITM2C, TACSTD2, DENND5A, RAC1, FZD9, EML2, TRAF3IP1, RDX, RABGEF1, CLASP1, NR1H3, NEU4, SPART, ULK2, TP53, DNAJB2, CDK5, SPTAN1, MTBP, NGEF, F11R, TWF2
Humn_Schema_exome	0.000326104	0.011973	0.498493	-0.518682	-2.15613	61	AKAP11, KDM6B, PCLO, CACNA1G, DCTN5, PREP, HMGCR, HERC1, DAGLA, SV2A, GRIN2A, MPPED1, BSCL2, AKTIP
GOBP_REGULATION_OF_CATION_TRANSMEMBRANE_TRANSPORT	0.000330627	0.0120971	0.498493	-0.29768	-1.61251	342	ARC, WNK1, PTPN3, BPIFA1, KCNG1, APLNR, SLC6A9, CACNB1, KCNIP3, ATP1B3, ACTN4, AMIGO1, PHB2, CACNG8, PPIF, GNB5, FKBP1B, IFNGR2, CHP1, RYR2, TSPAN13, SLC8A1, SCN1B, EHD3, KCNH2, SPHK2, CX3CL1, THY1, KCNAB3, SHANK1, KCNC1, OPRL1, CACNG2, CNIH3, ANK3, SCN2B, BAK1, GRIN2A, KCNAB1, HCN1, GNB2, STAC3, HCN2, TMEM38A, GRIN1, CALM2, PRKCE, PRRT1, ISCU, PARK7, DRD1, CBARP, HOMER1, VMP1, STIM1, P2RX4, CALM3, PLP1, GJC2, STK39, KCNAB2, CRBN, ATP2A1, CNIH2, CACNA1D, SCN4B, HCN3, VDAC1, BIN1, CABP1, MAPK8IP2, YWHAH, LRRC55, CAB39, ATP1B1, KCNN2, GRIN2B, VAMP2, NETO1, KLHL24, NPSR1, NOS1AP, PINK1, SLC9A1, KCNK3, LRRC38, CAPN1, ITGB3, UBQLN1, WNK2, SLC38A1, KCNC2, KCNA1, PRKACA, HTT, APP, STAC2, UTRN, OPRK1, FXYD7
GOBP_NUCLEIC_ACID_PHOSPHODIESTER_BOND_HYDROLYSIS	0.000331823	0.012099	0.498493	0.297443	1.63587	221	ATAD5, ZC3H12C, RPP38, DIS3L, PMS2, CSTF2, EXD2, SPO11, MRE11, APLF, EXOSC10, ANGEL2, PNRC2, XRN1, PAN2, RRP36, SMG6, LACTB2, PAN3, DCLRE1B, UTP23, CPSF6, EXOSC2, RNASET2, POLG, ERI2, BMS1, ENPP1, NYNRIN, WRN, KHNYN, EXOSC8, ZC3H12B, RAD1, CNOT2, POP4, USB1, ZFP36, CNOT6, DFFB, RAD50, ENPP3, EME1, EXO1, TATDN1, SLFN14, POLE, ENDOV, ISG20L2, ELAC1, OGG1, DNASE1L1, RNASE4, PNKP, NOP14, ENDOU, ZRANB3, MGME1, DBR1, YBEY, TATDN3, REXO1, DCLRE1C, DNASE2B, MEI4, ERN2, NTHL1, FANCM, DNASE2, DCP1A, ZC3H12D, ERCC4, ANG, CSTF2T, ASTE1, RPP40, APEX2, EXOSC7, RNASE1, ANKLE1, SLX1A, SLX1B, N4BP2, SAMHD1, DIS3L2, DNA2, POLR2I, POP1, DXO, ERCC5
GOBP_DNA_STRAND_ELONGATION	0.000337086	0.0122486	0.498493	0.516751	2.0226	36	POT1, MRE11, MCM4, MCM3, DCLRE1B, RFC3, NUCKS1, YY1, LIG3, ACTL6A, RAD50, POLE, NFRKB, POLE3, TERT, LIG1, POLA1, INO80D, INO80, DNA2, ACTR5, INO80C
GOBP_POSITIVE_REGULATION_OF_INNATE_IMMUNE_RESPONSE	0.000343071	0.0123466	0.498493	0.34881	1.75227	118	HLA-E, HLA-F, HLA-G, TRIM5, WNT5A, NLRC5, HMGB2, STAT5B, ZCCHC3, GBP5, TLR4, AIM2, SLAMF6, KLRK1, POLR3F, MAVS, COCH, CASP6, PARP9, IRGM, LBP, TRAF6, PYCARD, TXK, IFI35, FADD, LSM14A, ADAM8, TRIM56, KIR2DL4, NOD2, TIRAP, TLR9, LYN, CREBBP, HPX, IFI16, PLCG2, IKBKE, PRKDC, SYK, RIOK3, SFPQ, HCK, USP27X, VAV1, IKBKB, RAET1G, XRCC6, MAP3K7, CLNK, TLR8, PSPC1, CADM1, TYROBP, HAVCR2
GOBP_LEUKOCYTE_MEDIATED_IMMUNITY	0.000348668	0.0123466	0.498493	0.269804	1.55378	328	KIT, KMT2E, ATAD5, HLA-A, HLA-B, HLA-E, HLA-F, HLA-G, GATA2, FCGR2B, RSAD2, STAT5B, PTPN6, GRP, CD84, APLF, UNC13D, CEACAM1, TLR4, PRKCD, PLA2G3, CR1, DBH, HFE, MR1, TRAF3IP2, PRAM1, SLAMF6, KLRK1, TFRC, C4A, C4B, C5, SCART1, NDST2, IL18R1, CD300A, IL6, MAVS, ARRB2, DUSP22, VAMP8, PIK3CG, C1S, FOXF1, F2RL1, IL18, TCIRG1, CSF2RB, BTK, TRAF6, C2, C8A, AGER, EXO1, CTSC, MLH1, S100A13, TAP2, ANXA3, MALT1, TRDC, PTPRC, RAC2, HLA-DMB, FADD, CD74, STAT6, VAMP3, PTGDS, ITGB2, TNFSF13, C4BPA, RNF8, KIR2DL4, KIR3DL1, IL21R, NOD2, STXBP3, TLR9, JAG1, C8B, LYN, DENND1B, MICA, GZMM, SERPING1, HLA-DOA, CD2, HPX, BCL3, HLA-DQB1, HLA-DQB2, FCGR1A, IL4R, LAT2, FCER1G, CSMD3, MYO1G, NCKAP1L, DDX58, FGR, LYST, PLCG2, TNFRSF1B, SERPINB9, EMP2, SLAMF9, ARID5A, ZBTB1, SYK
GOBP_TISSUE_DEVELOPMENT	0.000350249	0.0123466	0.498493	0.193698	1.25956	1654	KLF5, NKX3-1, LIF, PCDH8, MTHFD1L, RPS6KA6, KITLG, TFCP2L1, ID4, BMI1, TLL2, TIAM1, SFRP1, ITGA8, DIPK2A, PROX1, FLRT3, ARL13B, LIN7C, SLC24A4, NPPC, APAF1, ALDH1A3, CD44, EBF2, PTHLH, PRKG2, SOSTDC1, ARHGEF26, ARID5B, ITGB8, BMP1, SOX17, TMEM132E, MYCL, MYLK3, MAPK3, WNT5A, GATA2, SIRT1, EDN1, PPARG, KRT77, CXADR, TXNIP, CXCR4, CASP3, CRIP1, STC1, MSTN, TGFBR3L, ESR1, ACVR2A, EPHA3, BMP3, CAV2, CDHR2, CLDN1, RBM24, EFNB2, STAT5B, PAX2, ROCK1, SPINT2, FGF23, TJP1, ADAMTS16, SMAD3, FZD1, STRA6, LATS1, HDAC1, ARHGEF19, RFX3, NCOA1, LHX1, EDA, HS3ST3A1, MATN3, ITGAX, C1GALT1, IGF1, ADA, FBXO5, HNRNPH3, CCNT2, PKD2, DLG5, SFRP2, PARP2, APLF, STAT1, NEUROD1, KDM2B, SDC4, PTGS2, RET, TCF23, CSMD1, LOXL3, NTNG2, ACVR2B, CEACAM1, ZIC3, BMX, NOTUM, GSTK1, SEMA3D, RREB1, SLC4A7, RYR1, NDP, GJC1, INSR, EXPH5, ITGA4, ARHGAP24, DACT2, EZR, EDN3, NRP2, FGFR3, EVC, ANKRD6, TAPT1, KBTBD8, GPC4, PKP2, GHR, DCHS1, TMEM100, ANO6, CYP1B1, BBS1, TBX2, RGS2, SH3PXD2B, PTPRO, BMPR1B, FGF1, NR2F2, SEMA6A, LAMA5, SOX9, NTF4, IGFBP5, SRGN, ROR1, ST14, VCL, ADAMTSL2, FAM83H, KRT9, TNFRSF19, STK3, CDC73, TULP3, CBS, MRTFA, RANBP3L, SLC4A5, ELN, CALB1, APOLD1, EPAS1, LFNG, VANGL1, XDH, GCNT1, MEGF10, HOPX, YY1, STIL, IL17RD, PPP1R12A, SOX11, SMAD6, GRHL1, VGLL4, RYK, ADGRV1, GPC6, PHGDH, TP63, AKNA, TGM2, BMPR1A, ENPP1, ZNF689, FOXN1, YIPF6, RASIP1, GTF3C5, IL6, EDAR, ROBO1, CEP63, FLNB, TMEM231, ARRB2, PPARA, LTA4H, LGALS3, ITGAV, STOX1, TJP3, LAMC2, ITGA2, SEMA3A, TRIOBP, TGFBR3, TBX3, GNA13, CITED2, SALL1, BTG1, CASP6, MYORG, CYTL1, MAF, FOXF1, F2RL1, VIM, PUS7, LAMB1, RADIL, TCF7L2, OPHN1, EMP1, TGFBI, VEGFC, DLX2, RDH10, SLC7A11, TCIRG1, CSRP2, SLC39A13, MGP, GPC3, FOXQ1, KRT73, TAGLN2, SVIL, RHCG, PPP2R3A, TBL1XR1, PDLIM5, BTK, EYA1, GJB6, ALPL, POFUT1, HS3ST3B1, DDR2, GREB1L, RBBP9, TRAF6, PTCH1, CCR1, NANOG, ZFP36, GLI3, CLEC3B, NOTCH2, GPLD1, LRP5, LRP5L, CPT1A, FGF2, BMP7, HYAL1, TEAD2, CEBPA, COL2A1, MCIDAS, HEY2, ZNF516, PBXIP1, INHBA, PDGFRB, FOXC1, RAPGEF3, PAX6, INTU, RNF207, ATF3, ALX1, BBS5, PHACTR4, ITGA6, YAP1, S1PR1, TBC1D32, TIE1, MDM2, FAM172A, CAV1, ITGB5, KEL, CHADL, SMO, HIF1A, NRAP, PLXNB2, GLI1, HDAC9, POU3F2, CRABP2, ALDH1A2, ALOX5, PTPRC, GDF6, PDE4D, WNT5B, ZNRF3, KLF15, EPHA2, SIRT6, GAL, VIL1, SEMA3G, SPG11, ID3, TWSG1, GJA1, RB1, MYLK, LAMA1, MSN, WNT10B, ZBTB16, BMP6, HLX, VAMP5, CLIC4, PIFO, BMP15, STAT6, TFDP1, KLF4, LRP4, CRLF1, AMER2, GJB2, AQP1, PML, MYO6, MSX2, MSI1, GRXCR2, NUMA1, PGM5, BGN, PODXL, RCN3, EFEMP2, FREM2, BTG2, PALB2, CITED1, BTBD7, SMURF2, SPP1, TRPV4, ITGB2, LEF1, SYNE4, HYDIN, HEYL, UMODL1, CDKN1B, OSR2, HPSE, PALLD, PECAM1, CHSY1, COL19A1, EPB41L5, TST, ELF3, TNFRSF1A, COL1A2, CRYGS, SORBS2, POSTN, ERBB4, COL5A2, RGCC, IL6ST, CDH3, CNN3, ADIPOQ, MAML1, BDH2, DLL1, ID1, JAG1, C2CD3, TGFBR2, WNT11, WNK4, GLIPR2, SLC4A2, HGF, BCL9, RORC, ACTA2, SGMS2, SBNO2, FOXD1, BRCA2, HTR2B, CTC1, BARX2, SIX2, CCNO, SAFB2, SOX2, PTK6, MSX1, NUPR1, EDNRB, LAMA2, MDK, MYH14, PRKCH, DAB2, KLF2, PTK7, MAFF, TPP1, OGN, EDNRA, ESRP2, HSPG2, IFT172, XIRP2, LGR4, CACNA1S, ACTG2, CHRDL2, MGMT, COL8A1, MYOCD, WHRN, NTN1, MEGF9, SRSF6, SCRIB, SVEP1, CAT, EGFR, NFATC4, GJA4
GOBP_SECRETION	0.000342114	0.0123466	0.498493	-0.240649	-1.40461	824	TANGO2, PCLO, CACNA1G, MIDN, WNK1, ARL4D, CCND1, CHGA, PFKL, NME1, VPS18, CELSR2, TPH1, HTR2A, PTGES2, P2RY2, RALA, SLC4A8, CORIN, OLFM2, NDUFAF2, S100A10, PCSK1, PNKD, BMP2, STX4, VGF, CDO1, RASGRP1, AP1S1, MAFA, APBA2, PAK1, GIPC1, AACS, SSTR4, HMGCR, FKBP1B, SNAP25, MYO18A, RAB26, ERBB3, SPHK2, CASR, SLC25A22, RPH3A, NR4A1, CXCL12, HGS, SYNGR1, MYH9, RAB3C, JAGN1, OPRL1, KCNA2, SOCS2, ARHGAP44, CPLX1, EFNA5, SYT3, ADRA2C, SYT13, SYP, SV2A, ARFGEF2, RIMS1, PRKCG, SYT11, PTPRN, STX1B, UNC13A, VPS4A, SNAP29, CDK5R2, CAMK2G, TVP23A, NCOR2, ATP2A2, NR4A3, CACNA1I, CHRNB4, SNAP47, RAP1GDS1, SYNJ1, BRSK2, SYNGR3, TTN, RAB3GAP1, MCU, CBLN1, YKT6, IER3IP1, MON1A, PARD6A, PRKCB, PRKCE, CHRNA4, ATP13A2, ADORA1, ERP29, CLOCK, LGI3, PARK7, DRD1, CBARP, KCNB1, NAPB, PCSK5, PIK3CD, EXOC6B, CHRNB2, P2RX4, BAD, SCAMP5, NR1D1, CALM3, RIMS4, SLC16A1, GABBR1, STXBP5L, ACHE, RAB3A, SEL1L, SLC9A4, STK39, RAB7A, MYH10, GIT1, LLGL2, KCNMB4, PTPRN2, NAPA, TGFB3, FGF7, ADCY5, PREPL, OSBP, STXBP5, PFKM, CYB5R4, GOLPH3, CASK, SNF8, HMOX1, NSF, SRCIN1, RAB8B, PPARD, VAMP2, NPSR1, MIF, ATP9A, CYP51A1, EXOC3L1, PINK1, SYN1, RAPGEF4, SYT1, TYRO3, HIP1R, PTPN11, CLASP2, STXBP6, PRSS12, GHRL, CANX, UQCC2, RAB15, SYT2, SNX19, VAMP7, RABEPK, RAB11FIP3, RAB11A, KCNA5, PRRT2, SCRN1, SLC16A10, APBB1, SYT6, PAFAH1B1, OPRK1, SNCA, RAB11FIP5, RBP4, RAP1B, LAMP1, VPS35, TRPC4, IRS2, AIMP1, APRT, GRM4, CHRNA5, LIN7B, ADTRP, PIP5K1C, BRSK1, TRAPPC11, PREB, UCN, GRIK5, OXCT1, VTI1B, GNPTAB, TRPM2, DVL1, MICAL3, CREB1, FURIN, ANK1, CHRM2, PPT1, PFN2, COPS5, RAB5A, ASIC1, PPFIA3, DNM1L, SNX10, RAB1A, GSK3B, DTNBP1, ADCY1, SDHD, STXBP1, DNAJC5, DOC2A, SCFD2, SYT5, KCNQ1, DMTN, ARF6, CHMP6, SLC6A3, CDK16, ATP7A, COPG1, APLN, ADAM9, TRH, PPP3CB, RAB3B, PSEN1, MYRIP, EXOC4, P3H1, PIK3C3, NR1H2, CSN3, NKG7, CACNB4, RAB8A, RBM4, TMF1, EXOC2, SYT12, COPA, FGF10, EXOC6, RAP1A, SLC44A4, BACE1, RABGEF1, RAB11B, TMED10, CA2, CLASP1, PNPLA8, NR1H3, CKLF, SLC17A9, EXOC5, BLOC1S3, RAB3D, NLGN2, DOC2B, AP1B1, SCG5, CDK5, SERPINE2, ADRA1A, RAB21, ERC2, STX1A, CA9, C12orf4
GOMF_HYDROLASE_ACTIVITY_ACTING_ON_ACID_ANHYDRIDES	0.000353533	0.0123466	0.498493	-0.257499	-1.48281	642	RGS19, ARL4D, ABCD2, PLPP1, LHPP, RASL11B, RHOV, RALA, HRAS, ATP2B3, DDX4, NKIRAS1, RAB33A, DDX54, HSP90B1, IRGC, DIRAS1, GNB5, TUBB4A, CHD5, RAB24, CCT5, TUBB4B, MYO18A, RAB26, KIF17, TUBB3, TBCC, ABCB6, RAP1GAP, PPA1, RHOU, RAB3C, CARNS1, GNAZ, TUBA1B, DDX24, LSG1, TUBB2A, NUDT18, KIF5A, ABCB10, GNG8, VPS4A, RAB1B, ATP2A2, PSMC5, RHOG, KIF3A, GSPT1, GNB2, EEF1A2, GNG3, ABCA3, HSP90AB1, ATP1A3, DDX25, RHOT2, RHOF, RIT1, ATP13A2, CCT7, PHOSPHO1, ATP6V1H, DNM1, KIF1A, RAB6B, ARL8A, GNA12, VCP, ENTPD4, HSP90AA1, TDRD12, KIF3C, ATP12A, NUGGC, RAB3A, TUBB, RAB7A, PSMC4, RRAGB, ATP2A1, ACYP2, IQCA1L, DDX49, DDX1, ATP6V1G2, DRG1, TCP1, PSMC3, RAB4B, ARL2, ARL16, ATP2B1, ATP2B2, TPPP, DRG2, DIRAS2, NSF, RAB8B, TUFM, MFN2, ATP9A, EEFSEC, RUVBL1, RGS9, ENPP4, SRCAP, PSMC2, KIF5C, RAB30, AFG3L2, RIT2, ARF1, OLA1, MTIF2, RAB28, KATNAL1, KRAS, DDX28, KIF1B, RAB15, GNAS, RAB35, RAB11A, SPAST, ATP5F1C, ATP2C1, HSPA9, CANT1, PSMC1, PLPP6, DDX19B, EIF5B, SMARCA4, RRAGC, RAB14, GFM1, MYO1E, RNF112, GTPBP4, LONP2, KIF5B, RAP1B, ARHGAP35, PPA2, EEF2, ARF5, REM2, TOR1A, KIF2A, ARL1, ATP5F1A, NUDT3, DNAH6, RAP2C, NUDT19, ATP6V1G1, TRPM2, RGS4, RGS17, GNL1, KIF21A, ATAD1, MYH3, GPN2, GNAT2, DDX56, PFN2, CCT3, RAB5A, GNB1, DNM1L, SRP54, PSMC6, RAB1A, RHEBL1, EIF4A2, RAB19, GNAO1, RAB6A, IFT22, EIF2S3B, EIF2S3, RAB42, CCT8, ARF6, AGAP3, ATP7A, RERG, RAB3B, RAB5C, RAB5B, GNB3, FITM2, ARL3, HSPA5, ARF3, RNGTT, RAB8A, RAB2A, ARL6, CILP, RAC1, ATL1, HBS1L, KIF3B, ENPP5, RRAGA, CCT2, ATP10B, RAP1A, ACYP1, RABL6, RAB11B, RND3, AGAP2, DDX46, RAB3D, KIF21B, DHX36, LONP1, ITPA, RHEB, RGS6, EIF4A1, RAB21, DDX18, ATP8B1, DDX51, BRIP1
GOMF_PASSIVE_TRANSMEMBRANE_TRANSPORTER_ACTIVITY	0.000350634	0.0123466	0.498493	-0.278117	-1.54848	430	ANXA6, CACNA1G, KCNJ12, TMEM63C, ITPR1, GRIK4, TOMM40L, CALHM2, KCNG1, KCNA6, KCNN1, CACNB1, KCNIP3, GABRA5, UNC80, TOMM40, SCN8A, TTYH2, CACNG8, SLC24A3, FKBP1B, KCNK1, SNAP25, RYR2, SCN1B, NOX1, KCNH2, SLC1A1, ATP5F1D, ANO3, ATP6V0C, KCNAB3, CACNA2D2, KCNC1, SLC17A7, KCNG4, KCNA2, CACNG2, CACNA1A, PEX5L, OTOP3, SCN2B, BEST1, KCNQ2, CACNA1I, TMEM63B, GRIN2A, GABRA1, CHRNB4, KCNAB1, HCN1, HCN2, SCN1A, MCU, TMEM38A, GRIN1, CHRNA4, KCNB1, ATP5PO, GRIA3, CHRNB2, P2RX4, RHD, RHCE, GJC2, KCNAB2, SLC24A2, SLC1A4, KCNMB4, CACNA1D, GABRA3, KCNJ10, CACNA2D3, SCN4B, GLRB, PANX2, HCN3, GABRB2, VDAC1, ANO4, GJB1, LRRC55, KCNN2, GRIN2B, ATP5F1B, ATP5PD, TMEM63A, KCNK3, ATP5MG, LRRC38, GRIA1, GABRG2, ATP5MF, ATP5F1E, GABRG3, KCNK2, KCNMA1, SLC24A5, KCNC2, KCNA1, CLIC3, TMEM175, VDAC3, KCNA5, SLC17A8, ATP5F1C, KCNJ4, GRIK3, ATP5ME, KCNF1, KCNK4, APOL1, KCNJ3, ATP5PB, ATP6V1A, TRPC4, ATP5F1A, TMEM150C, KCNK12, CHRNA5, GJC3, SLC12A5, VDAC2, CHRNA7, CHRFAM7A, GLRA2, GRIK5, ORAI3, TRPM2, TRPM8, OTOP2, BAX, SLC17A6, ASIC1, TRPC4AP, KCND1, CNGB1, KCNQ1, KCNQ3, KCNJ15, LRRC8C, GABRR2
GOBP_REGULATION_OF_PROTEOLYSIS_INVOLVED_IN_PROTEIN_CATABOLIC_PROCESS	0.000353793	0.0123466	0.498493	-0.342596	-1.75185	213	SMAD7, PLK3, TRIB1, RNFT2, F8A3, F8A2, F8A1, GBA, USP9X, GIPC1, BCAP31, TMEM259, GPX1, RNF217, BAG5, BTRC, PRKCG, SIRT2, KEAP1, PRICKLE1, PSMC5, SGTA, HSP90AB1, RNF14, CBFA2T3, RNF139, HSPBP1, USP5, AGTPBP1, PARK7, GNA12, VCP, UBB, STUB1, NUB1, PSMC4, TRIB2, GSK3A, PSMC3, UCHL5, UBXN1, PINK1, ZER1, USP14, MAP1A, TRIM67, PITHD1, PSMC2, RCHY1, UBQLN1, GABARAP, ZYG11B, PRKACA, PSMC1, SMURF1, ATP5IF1, PSMD10, RNF19B, RNF185, GABARAPL2, DESI1, FBXO22, AKT1, BAG6, PTK2, DVL1, TAF1, CSNK1A1, DAB2IP, CSNK1E, SH3RF1, CSNK1D, PSMC6, RAD23B, GSK3B, TAF9, FZR1, UBQLN2
GOBP_ORGANELLE_MEMBRANE_FUSION	0.000345987	0.0123466	0.498493	-0.417997	-1.95222	109	VPS18, VAV3, STX4, SNAP25, DYSF, CPLX1, PIP4K2A, SYT13, SYT11, STX1B, VPS4A, SNAP29, SNAP47, ATP13A2, CHMP1A, CHMP2B, RAB3A, RAB7A, STX8, RAB8B, VAMP2, SYT1, STXBP6, SOX30, VAMP7, VPS33A, TMEM175, PRRT2, VAMP1, CHMP4B, VPS41, SNCA, VPS16, PIP4K2B, CHMP7, AKT2, VCPIP1, GRIK5, VTI1B, STX12, STXBP1, CHMP6, ANKRD27, RAB8A, VIPAS39, YIPF4, DOC2B, YIPF5, STX1A, TOM1, SYT7, USO1, CHMP5, CHMP3, RAB39A, STX2, YIPF7, RAB7B, ARL8B, SEC22B, VTI1A
GOBP_REGULATION_OF_POSTSYNAPTIC_MEMBRANE_NEUROTRANSMITTER_RECEPTOR_LEVELS	0.000346104	0.0123466	0.498493	-0.487205	-2.01644	60	ARC, NUMB, HRAS, CACNG8, SNAP25, AP2S1, CACNG2, ARHGAP44, CPLX1, LGI1, STX1B, AP2A1, AP2M1, GRIP1, CLSTN1, GRIPAP1, FLOT2, CPT1C, NPTX1, ITGB3, PRKCZ, RAB11A, FRRS1L, VPS35, PPP3R1, DLG1, AP2B1, ATAD1, DLG4, CALY, RAB8A, GRIP2, RAP1A, NSG1, AP2A2
GOBP_INNER_MITOCHONDRIAL_MEMBRANE_ORGANIZATION	0.0003521	0.0123466	0.498493	-0.571697	-2.09101	34	UQCC3, CHCHD10, TIMM13, NDUFA13, MTX2, GHITM, TIMM10, ROMO1, TIMM10B, SLC25A46, PINK1, IMMT, AFG3L2, HSPA9, TIMM22, SAMM50, TIMM8B, TIMM9, TMEM11, AGK, LETM1, CHCHD3, TIMM8A, TOMM70
GOCC_ENDOPEPTIDASE_COMPLEX	0.000344483	0.0123466	0.498493	-0.486766	-2.10613	75	PSMB6, PSMB10, PSMD4, PSMC5, PSMD12, PSMD7, PSMA7, PSMD2, CAPNS1, VCP, PLAU, PSMD3, PSMB5, PSMD8, PSMD1, TXNL1, PSMC4, PSMB4, PSMB3, PSMC3, UCHL5, CAPNS2, USP14, PSMC2, PSMA2, UBQLN1, ADRM1, PSMB7, PSMC1, PSMA5, PSMD10, PSME4, UBE3C, PSMB1, PSMC6, RAD23B, ZFAND2A, PSME3, PIGT, PSMA4, PSMA8, PSMA1, PSMA3, RAD23A, PSMB11, FCN1
GOBP_PROTEIN_LOCALIZATION_TO_SYNAPSE	0.000353242	0.0123466	0.498493	-0.499493	-2.12589	67	PCLO, HRAS, BSN, SNAP25, CLSTN3, SHANK1, CACNG2, ARHGAP44, CPLX1, LGI1, KIF5A, STX1B, GRIN2A, HOMER1, GRIP1, CLSTN1, GRIPAP1, MAPK8IP3, MAP1A, KIF5C, NPTX1, PRKCZ, RAB11A, ZDHHC12, KIF5B, MAPT, VPS35, DLG1, DVL1, STAU1, DLG4, RAB8A, GRIP2, RAP1A, NSG1, NLGN2, ABHD17B, CDK5, STAU2
GOBP_REGULATION_OF_VESICLE_MEDIATED_TRANSPORT	0.000355069	0.0123503	0.498493	-0.264899	-1.49332	490	PCLO, CACNA1G, ARC, VPS18, HTR2A, SORL1, TBC1D5, RALA, LRP1, NUMB, GAS6, SLC4A8, PRKAR1B, S100A10, RINT1, MAP2K2, ABCA7, CALR, STX4, ARFGAP1, APBA2, USP6, NRP1, GIPC1, BSN, SMPD1, MYO18A, RAB26, ABCA2, SPHK2, RPH3A, AP2S1, PACSIN1, HGS, RAB3C, SLC17A7, DYSF, ARHGAP44, FLOT1, SCARB1, CPLX1, PROM2, SYT3, SYT13, SYP, PRKCG, INPP5F, SYT11, NDRG4, STX1B, VPS4A, CDK5R2, CNST, ATP2A2, CACNA1I, SYNJ1, RNF139, LRRTM2, RAB3GAP1, PRKCB, ANKRD13B, ATP13A2, PACSIN2, LGI3, DRD1, CBARP, KCNB1, SCAMP5, MTMR2, LRPAP1, CALM3, RIMS4, AP2M1, STXBP5L, RAB3A, TF, RAB7A, GIT1, GRIPAP1, SMAP1, SCYL2, PREPL, RAB4B, BIN1, SOD1, STXBP5, CASK, SNAP91, SNF8, HMOX1, NSF, RAB8B, VAMP2, DNAJC6, ATP9A, SNX17, SYN1, RAPGEF4, SYT1, AAK1, HIP1R, CLASP2, STXBP6, RIT2, ARF1, ITGB3, RAB15, SYT2, BVES, VAMP7, RAB11A, CLIP3, PRRT2, ATP2C1, DGKQ, ALOX15, SYT6, APP, SRC, SNCA, CSK, RAP1B, LAMP1, WNT3A, TOR1A, PPP3R1, CHRNA5, AKT2, ARRB1, PREB, GRIK5, DVL1, LRSAM1, ARHGAP8, RUBCN, CHRM2, ATAD1, PPT1, PFN2, RAB5A, SELE, GSK3B, DTNBP1, ADCY1, STXBP1, DNAJC5, SYNJ2BP, DOC2A, SYT5, UBQLN2, ANKRD13A, ARF6, CHMP6, APLN, PPP3CB, RAB3B, RAB5C, RAB5B, PSEN1, DLG4, NR1H2, ARHGAP1, ANKRD27, CALY, WASL, CACNB4, RAB8A, SYT12, RAC1, RAP1A, RDX, BACE1, RABGEF1, RAB11B, CLASP1, NR1H3, CCL2, RAB3D, DOC2B, YIPF5, CDK5, ADRA1A, RAB21, PKDCC, CDK5R1, LMAN2, GOPC, STX1A, C12orf4, BET1L, SDC1, IL2RB, SYT7, TSC2, SNX3, TRPV6, SAR1A, TBC1D20, PPP3CA, IL13RA2, RAB4A, STAM
GOBP_REGULATION_OF_IMMUNE_SYSTEM_PROCESS	0.000356736	0.0123676	0.498493	0.202415	1.29443	1185	CCL21, KIT, LIF, TNIP2, SMPDL3B, ATAD5, KITLG, BMI1, IRAK1, SFRP1, PLD2, HLA-A, HLA-B, HLA-E, HLA-F, HLA-G, PDE4B, KAT6A, TRIM5, PNP, JAM2, MAPK3, WNT5A, GATA2, SIRT1, EDN1, NLRC5, PPARG, BTLA, HMGB2, CASP3, MSTN, YES1, CBFB, ESR1, ACVR2A, RIPK2, GPAM, FCGR2A, FCGR2B, FCGR2C, RSAD2, FAM3A, EFNB2, STAT5B, GABPA, CD38, SMAD3, RNF125, GPS2, SLAMF8, PTPN6, PLA2G7, IRF1, TIFA, IGF1, CD84, ADA, DLG5, APLF, STAT1, TRAFD1, SDC4, UNC13D, ANGPT1, ZCCHC3, LOXL3, CEACAM1, CEACAM3, CEACAM4, MAP3K1, BMX, GBP5, FANCA, PTPN2, TAL1, BRPF3, ITGA4, TLR4, PRKCD, LGALS7B, EZR, EDN3, TNFRSF14, PLA2G3, MEIS2, CHST2, ANO6, RASSF2, PRXL2A, CR1, PAG1, AIM2, MERTK, BDKRB1, ICOSLG, MOSPD2, HFE, SOX9, MR1, PRAM1, CD200R1, SLAMF6, KLRK1, CIB1, TFRC, CDC73, HSPA1A, HSPA1B, SMARCA2, CASP1, C4A, C4B, VCAM1, POLR3F, C5, SLC15A2, GCNT1, CNR2, PIAS3, RC3H2, CEACAM20, RBCK1, SOX11, IL18R1, CD300A, LPXN, FOXN1, IL6, LACC1, CBLB, MAVS, ST3GAL4, APPL2, A2M, ARRB2, NFE2L2, DUSP22, LGALS3, VAMP8, CCL8, RIN3, CD80, FPR3, ITGA2, COCH, DDX60, C1S, APOD, CASP6, PARP9, IRGM, LCK, ALPK1, CD36, COLEC12, FOXF1, F2RL1, ZPBP2, YTHDF2, IL18, TLR1, VEGFC, SLC7A11, LBP, CMTM3, SH2B2, BTK, SPG21, CD59, DHX58, CD86, TRAF6, RAB29, VSIR, CCR1, C2, ZFP36, KLHL6, DPP4, CUL4A, GLI3, ACTL6A, NOTCH2, GPLD1, TYK2, FGL2, ZFP36L2, TEC, NKAP, TMEM176A, PYCARD, CEBPA, C8A, AGER, ENPP3, ADGRF5, TXK, INHBA, MFAP4, BTN1A1, CTSC, RHBDF2, MTUS1, MLH1, PLVAP, CD300LF, CAV1, HIF1A, TAP2, IFI35, CSF3R, CD209, SOS2, OAS3, BIRC2, WDFY1, TRIM25, MALT1, TRDC, PTPRC, UNC93B1, INHA, PDE4D, GGT1, GAL, PTGER4, RAC2, PLA2G4A, TWSG1, RB1, MSN, WNT10B, MAP2K6, ZBTB16, HLA-DMB, CFB, HLX, CCL7, EIF2AK4, FADD, THEMIS2, CD74, STAT6, CASP8, LSM14A, VAMP3, ADAM8, TMEM176B, ANKRD54, TLR2, PRSS56, ERAP1, CD79B, CYBA, CD274, LRRC32, SAMSN1, TRIM56, TRPV4, CD79A, NLRP10, ITGB2, TNFSF13, AXL, LEF1, C4BPA, KIR2DL1, KIR2DL4, ITPKB, GPR183, NOD2, CD3E, TIRAP, APOA1, RGCC, SOX13, IL6ST, RIPK1, ADIPOQ, DLL1, TLR9, JAG1, SPHK1, TGFBR2, C8B, LYN, CCL19
GOBP_EMBRYO_DEVELOPMENT	0.000357978	0.0123701	0.498493	0.208417	1.31979	991	PSPH, PCSK6, NKX3-1, KIT, LIF, PCDH8, MTHFD1L, RPS6KA6, KITLG, BMI1, SFRP1, ITGA8, PROX1, FLRT3, ARL13B, APAF1, ALDH1A3, SOX17, MAPK3, WNT5A, GATA2, EDN1, TDRD1, CASP3, ZBED3, CENPU, ACVR2A, TAF8, CNOT3, SLC25A34, FOXI1, PAX2, ROCK1, SPINT2, GABPA, ADAMTS3, SMAD3, FZD1, STRA6, LATS1, HDAC1, NCOA1, LHX1, ZFP57, IGF1, ADA, NAT8B, PKD2, SFRP2, SP8, HUS1, NEUROD1, KDM2B, SDC4, RET, ANGPT1, LOXL3, ACVR2B, ZIC3, MBIP, ATP11A, TAL1, INSR, ITGA4, TRIP6, SLC5A7, NRP2, TAPT1, KBTBD8, UGDH, MFAP5, MEIS2, DCHS1, TMEM100, KDM4C, TBX2, PGAP1, TEAD1, PLPP3, NR2F2, LAMA5, SOX9, CDC40, UNK, NIPBL, CHEK1, NXN, ST14, STK3, CDC73, TULP3, TMIE, C5, EPAS1, LFNG, HOPX, YY1, STIL, SOX11, SMAD6, PHGDH, UPB1, TP63, BRCA1, BMPR1A, KCNQ4, BCL2L11, A2M, TMEM231, NFE2L2, CAPN2, ITGAV, STOX1, THOC2, ITGA2, C2orf49, TRIOBP, TBX3, GNA13, YTHDC1, CITED2, SALL1, FOXF1, LAMB1, YTHDF2, VEGFC, DLX2, RDH10, ZIC1, GPC3, CMTM3, POLG2, PPP2R3A, TBL1XR1, DLX1, CELF1, CNOT2, EYA1, DNAAF2, GJB6, POFUT1, TM4SF1, TRAF6, HOXC9, PTCH1, NANOG, FKBP10, CUL4A, GLI3, ACTL6A, NOTCH2, SH2B3, LPAR6, LRP5, LRP5L, AMOT, FGF2, BMP7, HYAL1, TEAD2, CEBPA, COL2A1, RBPMS2, RNASEH2B, ZNF281, HEY2, ADGRF5, INHBA, FOXC1, PAX6, RCN1, INTU, TTPA, RNF207, ALX1, BBS5, PHACTR4, YAP1, TBC1D32, COL13A1, TIE1, XAB2, ITGB5, RAI2, SMO, HIF1A, CHRNA10, CHRDL1, PLXNB2, GLI1, CRABP2, ALDH1A2, TOP2A, POLE, WNT5B, CCSAP, NFRKB, EPHA2, ID3, TWSG1, GJA1, LAMA1, ZBTB16, HLX, NAGLU, MBTD1, PIFO, CASP8, KLF4, LRP4, MYO6, GINS4, MSX2, TTLL4, GRXCR2, SLC2A10, FREM2, RECK, PALB2, CITED1, PBX4, ETNK2, SLC30A1, ITGB2, LEF1, YEATS2, LRIG1, MAPK7, FLT3LG, OSR2, EPB41L5, NECAB1, ELF3, APOA1, LRIG3, PRKRA, ERBB4, COL5A2, MFRP, ADIPOQ, TBX15, DLL1, RNF2, JAG1, C2CD3, TGFBR2, WNT11, TSHZ1, PEMT, BRCA2, TDRD6, HTR2B, SIX2, SOX2, MSX1, TDG, LAMA2, NASP, KLF2, PTK7, ALKBH1, MAFF, SOBP, PCGF2, EDNRA, IFT172, METTL23, COL8A1, WHRN, NTN1, TADA2A, SCRIB, EGFR, CREBBP, GATA6, TIFAB, CACNA1C, LRP6, POGLUT1, NR2C2, MYH6, LHX2, COL3A1, FLT1, INO80D, TEAD3, CECR2, EGFL8, FN1, GORAB, CHD7, GLI2, MYO3B
GOBP_ANTIGEN_PROCESSING_AND_PRESENTATION_OF_ENDOGENOUS_PEPTIDE_ANTIGEN	0.000374072	0.0128423	0.498493	0.695659	2.12477	14	HLA-A, HLA-B, HLA-C, HLA-E, HLA-F, HLA-G, TAP1, HFE
GOCC_PRESYNAPTIC_MEMBRANE	0.000373604	0.0128423	0.498493	-0.380069	-1.84121	145	HTR2A, GRIK4, CLTB, SLC4A8, SLC6A9, GABRA5, ATP2B3, CNTNAP1, OPRD1, STX4, SNAP25, KCNC1, KCNA2, SYP, RIMS1, SYT11, STX1B, UNC13A, GRIN2A, LRRC4B, ATP1A3, ADORA1, DNM1, DRD1, IGSF21, CHRNB2, GABBR1, ADGRL1, ADAM23, PI4K2A, CNTNAP4, ATP2B1, CDH10, CLTA, ATP2B2, CASK, SNAP91, SYT1, CANX, KCNC2, KCNA1, PRRT2, GRIK3, NPTN, KCTD8, GRM3, OPRK1, KCNJ3, PSENEN, FBXO45, GRIK5, LRFN3, CHRM2, NTNG1, EFNB3, STXBP1, CNTN1, SLC6A3, PSEN1, P2RX3, APH1A, PSEN2, RGS7BP, KCNC3, SLC6A5, KCNH1, NLGN2, ADRA1A, ERC2, STX1A
GOCC_MYELIN_SHEATH	0.000376897	0.0128974	0.498493	-0.500822	-1.93269	44	STX4, TUBB4A, CNTN2, SIRT2, TSPAN2, GDI1, MAG, ATP1A3, CALM2, HSP90AA1, CALM3, PLP1, GJC2, PLLP, CNP, MYO1D, PRKCZ, MBP, ERMN, GJC3, DLG1, EXOC4, JAM3, CALM1, CA2
GOBP_REGULATION_OF_ION_TRANSMEMBRANE_TRANSPORT	0.000382853	0.013059	0.498493	-0.273105	-1.52909	455	CACNA1G, KCNJ12, ARC, WNK1, PTPN3, BPIFA1, KCNG1, KCNA6, APLNR, SLC6A9, CACNB1, KCNIP3, ATP1B3, ACTN4, AMIGO1, SCN8A, PHB2, CACNG8, PPIF, GNB5, FKBP1B, IFNGR2, CHP1, RYR2, TSPAN13, SLC8A1, SCN1B, NOX1, EHD3, KCNH2, SPHK2, CX3CL1, THY1, KCNAB3, CACNA2D2, SHANK1, KCNC1, OPRL1, KCNG4, KCNA2, CACNG2, CACNA1A, CNIH3, ANK3, SCN2B, KCNQ2, BAK1, CACNA1I, GRIN2A, KCNAB1, HCN1, GNB2, STAC3, HCN2, SCN1A, TMEM38A, GRIN1, CALM2, PRKCE, PRRT1, ISCU, PARK7, DRD1, CBARP, HOMER1, KCNB1, VMP1, STIM1, P2RX4, CALM3, PLP1, GJC2, STK39, KCNAB2, CRBN, ATP2A1, CNIH2, CACNA1D, KCNJ10, CACNA2D3, SCN4B, HCN3, VDAC1, BIN1, CABP1, MAPK8IP2, YWHAH, LRRC55, CAB39, ATP1B1, KCNN2, GRIN2B, VAMP2, NETO1, KLHL24, NPSR1, NOS1AP, PINK1, SLC9A1, KCNK3, LRRC38, CAPN1, ITGB3, UBQLN1, WNK2, SLC38A1, TCAF1, KCNMA1, KCNC2, KCNA1, CLIC3, KCNA5, SLC17A8, KCNJ4, PRKACA, HTT, APP, STAC2, UTRN, KCNF1, OPRK1, FXYD7, KCNK4, SNCA, KCNJ3, AKAP6
GOBP_RECOMBINATIONAL_REPAIR	0.000388973	0.0131942	0.498493	0.329575	1.72651	156	POLQ, MCM8, POGZ, RPA2, EXD2, MRE11, HUS1, CDC7, MCM4, EPC1, BRD8, MCM3, XRCC3, NIPBL, CHEK1, RPA3, KLHL15, NUCKS1, YY1, BRCA1, WRN, TOP3A, SMC5, CDC45, LIG3, DMC1, REC8, RAD52, ACTL6A, DMAP1, MCM9, SIRT6, USP51, MBTD1, GINS4, KDM4D, MCM6, PALB2, BRCA2, MMS22L, MRGBP, ERCC6, FIGNL1, RECQL4, FANCM, RAD51D, SLF1, ZFYVE26, SPIDR, ERCC4, XRCC2, GINS2, NSMCE4A, RAD21L1, SFPQ, AUNIP, RTEL1, INO80, RFWD3, SMCHD1, HELQ, ANKLE1, SLX1A, SLX1B, RAD54L, SAMHD1, RADX, XRCC6, BLM, ATM, RMI2, ERCC5, HUS1B, SETD2
GOCC_POSTSYNAPTIC_MEMBRANE	0.000389314	0.0131942	0.498493	-0.328379	-1.71736	257	ARC, IGSF9B, SYNDIG1, HTR2A, GRIK4, SLC6A9, GABRA5, DBNL, NRGN, OPRD1, SIGMAR1, CACNG8, NRP1, CNTN2, DGKB, SLC8A1, ATP6AP2, CHRM4, RPH3A, DAGLA, CLSTN3, SORCS3, SHANK1, KCNC1, LRFN1, CACNG2, CNIH3, ANK3, CLSTN2, GRIN2A, LRRC4B, GABRA1, CHRNB4, LHFPL4, LRRTM2, NRCAM, CBLN1, GRIN1, PRRT1, CHRNA4, ADORA1, DRD1, KCNB1, GRIA3, IGSF21, CHRNB2, GABBR2, GABBR1, CRKL, SYNE1, GRIP1, CNIH2, CLSTN1, GABRA3, HTR5A, GLRB, GABRB2, DNAJA3, CDH10, ATP2B2, GRIN2B, NETO1, FAIM2, RGS9, GRIA1, GABRG2, ITGB3, CANX, GABRG3, KCNMA1, KCNC2, KCNA1, PRRT2, KCNJ4, GRIK3, NPTN, KCTD8, UTRN, GRM3, OPRK1, MAGEE1, FBXO45, CHRNA5, LIN7B, ABHD17A, CHRNA7, GLRA2, DLG1, GRIK5, LRFN3, PCDHB13, CHRM2, ATAD1, SHC4, STRN, EFNB3, KCND1, DTNBP1, ADCY1, SYNJ2BP, CNTN1, GABRR2, SLC6A3, KPNA2, PTPRS, DLG4, SEMA4C, CLCN3, GRIP2, RGS7BP, KCNC3, KCNH1, NSG1, NLGN2, RNF10, ABHD17B, KCND2, ADRA1A
GOBP_MITOPHAGY	0.000396558	0.0133968	0.498493	-0.615118	-2.18751	32	ATG4D, VPS13C, VPS13D, CDC37, CERS1, PHB2, SLC25A5, ARFIP2, HUWE1, SLC25A4, BECN1, AMBRA1, RNF41, TIGAR, VDAC1, MAP1LC3B, MFN2, PINK1
GOCC_NEURON_SPINE	0.000399219	0.0134438	0.498493	-0.354039	-1.75811	172	ARC, SYNDIG1, NRGN, OPRD1, DIP2A, STX4, SEZ6, APBA2, MAP1B, GIPC1, ASAP1, SLC8A1, ATP6AP2, USP50, SLC1A1, RPH3A, DAGLA, SHANK1, FXR2, ARHGAP44, ARFGEF2, SYT11, ZNF804A, GRIN2A, ADGRB1, ATP1A3, GRIN1, ADORA1, PPP1CA, DRD1, HOMER1, GRIA3, P2RX4, MTMR2, NR1D1, GABBR1, CNIH2, CTTN, PPP1CC, ATP2B1, ATP2B2, KCNN2, PPP1R9A, SLC8A2, HIP1R, GRIA1, CANX, TANC2, LZTS1, PRRT2, CRYAB, PRKACA, APP, CRIPT, GRM3, SLA, MAPT, CTTNBP2, ABHD17A, PTK2, DVL1, STRN, KCND1, DTNBP1, PRKAR2B, DLG4, P2RX3, RAB8A, RGS7BP, KCNC3, RAC1, KIF3B
GOBP_STEM_CELL_DIFFERENTIATION	0.000406236	0.0135895	0.498493	0.284773	1.56552	224	KIT, LIF, KITLG, SFRP1, SOX17, MAPK3, EDN1, ESR1, EEF1AKMT4-ECE2, RBM24, PAX2, KDM3A, FZD1, HDAC1, SFRP2, RET, ZIC3, SEMA3D, EDN3, NRP2, TAPT1, KBTBD8, KDM4C, TBX2, SEMA6A, LAMA5, SOX9, METTL5, SOX11, PHF19, TP63, BMPR1A, A2M, NFE2L2, SEMA3A, TBX3, CITED2, PUS7, RADIL, YTHDF2, RDH10, MTA2, ZFP36, SH2B3, FGF2, ZFP36L2, BMP7, TEAD2, ZNF281, FOXC1, ALX1, PHACTR4, YAP1, FAM172A, SMO, HIF1A, ALDH1A2, LMBR1L, PTPRC, SIRT6, SEMA3G
GOBP_BLOOD_VESSEL_MORPHOGENESIS	0.000405841	0.0135895	0.498493	0.229738	1.38957	552	KLF5, CCBE1, HIF3A, PRKD1, SFRP1, PROX1, HLA-G, ITGB8, LEPR, SOX17, WNT5A, GATA2, SIRT1, EDN1, PPARG, CXCR4, F3, EFNB2, ROCK1, ISM1, TJP1, STRA6, ITGAX, C1GALT1, PKD2, SFRP2, STAT1, PTGS2, SMOC2, ANGPT1, CEACAM1, NR2E1, GJC1, ARHGAP24, NRP2, TMEM100, CYP1B1, FGFBP1, TBX2, VSTM4, FGF1, ADAM12, NR2F2, SEMA6A, CIB1, ANGPTL4, RAMP2, APOLD1, C5, EPAS1, XDH, AMOTL2, NPR1, SLC39A12, BRCA1, BMPR1A, EPHB4, FOXN1, RASIP1, IL6, ROBO1, THSD7A, NFE2L2, ITGAV, SP1, PIK3CG, SERPINF1, TGFBR3, GNA13, MTDH, CITED2, ANGPTL6, BTG1, APOD, FOXF1, FASLG, AMOTL1, TGFBI, IL18, VEGFC, RNH1, PTPRM, EYA1, POFUT1, FKBP10, FMNL3, NOTCH2, GPLD1, LRP5, LRP5L, AMOT, FGF2, HYAL1, TEAD2, RNF213, HEY2, ADGRF5, PDGFRB, FOXC1, RAPGEF3, ANPEP, YAP1, S1PR1, TIE1, STAB1, UBP1, CAV1, SMO, HIF1A, CYSLTR1, HDAC9, ANXA3, ALOX5, DCN, RRAS, TEK, EPHA2, SIRT6, MMP19, MYLK, LAMA1, CLIC4, CASP8, KLF4, AQP1, PML, ADAM8, ATP2B4, EFEMP2, ERAP1, RECK, CITED1, CMA1, LEF1, ADRA2B, MAPK7, HPSE, TERT, RGCC, TNFSF12, DLL1, ID1, RLN2, JAG1, SPHK1, TGFBR2, WNT11, HGF, CYBB, STAT3, MDK, CXCR3, KLF2, E2F2, EDNRA, HSPG2, COL8A1, MYOCD, NFATC4, GATA6, EPGN, APOE, COL3A1, FLT1, CALCRL, PAK4, B4GALT1, CUL7, FN1, CHD7, C3AR1, TNN, THBS2, SLC12A6, RORA, CDH5, PRRX1, ZFP36L1, NOTCH1, TGFB2, PTGIS, PTPRB, EMP2, RAPGEF2, TNNI3
GOBP_REGULATION_OF_AXONOGENESIS	0.000407402	0.0135895	0.498493	-0.36816	-1.8069	154	EPHB3, SEMA7A, TNR, ISLR2, MACF1, NEFL, DBNL, MAP2K2, AMIGO1, SKIL, SEMA4A, PAK1, MAP1B, NRP1, CNTN2, ULK1, CXCL12, DSCAM, THY1, EFNA5, PLXNB3, LIMK1, GDI1, SLIT1, MAG, BRSK2, MEGF8, MAP3K13, WNT3, CHN1, PLXNA4, NIN, SEMA3C, MAP6, PLXNA1, SEMA3E, SEMA6B, MAP2, SEMA5A, PLXNA2, RTN4, STK25, MBP, RUFY3, STK11, PAFAH1B1, SMURF1, ARHGAP35, MAPT, IST1, MCF2, WNT3A, NDEL1, BRSK1
GOBP_REGULATION_OF_EXOCYTOSIS	0.000415	0.0137829	0.498493	-0.349364	-1.76509	196	PCLO, CACNA1G, VPS18, HTR2A, RALA, SLC4A8, S100A10, STX4, APBA2, GIPC1, RAB26, SPHK2, RPH3A, HGS, RAB3C, CPLX1, SYT3, SYT13, SYP, PRKCG, SYT11, STX1B, VPS4A, CDK5R2, ATP2A2, CACNA1I, RAB3GAP1, PRKCB, ATP13A2, LGI3, DRD1, CBARP, KCNB1, SCAMP5, CALM3, RIMS4, STXBP5L, RAB3A, RAB7A, GIT1, PREPL, STXBP5, CASK, SNF8, HMOX1, NSF, RAB8B, VAMP2, ATP9A, SYN1, RAPGEF4, SYT1, CLASP2, STXBP6, RAB15, SYT2, VAMP7, SYT6, SNCA, RAP1B, LAMP1, CHRNA5, DVL1, CHRM2, PFN2, RAB5A, GSK3B, DTNBP1, ADCY1, STXBP1, DOC2A, SYT5, CHMP6, RAB3B, CACNB4, RAB8A, SYT12, RAP1A, BACE1, RABGEF1, CLASP1, RAB3D, DOC2B, CDK5, ADRA1A, RAB21, STX1A, C12orf4, SDC1, SYT7
GOCC_PROTEASOME_REGULATORY_PARTICLE_BASE_SUBCOMPLEX	0.000415808	0.0137829	0.498493	-0.781748	-1.98091	9	PSMD4, PSMC5, PSMD2, PSMD1, PSMC4, PSMC3, PSMC2, PSMC1, PSMC6
GOBP_MORPHOGENESIS_OF_AN_EPITHELIUM	0.000418694	0.0137921	0.498493	0.243392	1.4544	476	NKX3-1, LIF, PCDH8, MTHFD1L, ID4, TIAM1, SFRP1, PROX1, FLRT3, ARL13B, LIN7C, APAF1, ALDH1A3, CD44, SOSTDC1, SOX17, WNT5A, EDN1, CXCR4, CASP3, ESR1, EFNB2, PAX2, SPINT2, ADAMTS16, SMAD3, FZD1, ARHGEF19, LHX1, HS3ST3A1, ITGAX, PKD2, DLG5, SFRP2, STAT1, KDM2B, SDC4, RET, CSMD1, CEACAM1, ZIC3, RREB1, ARHGAP24, EZR, ANKRD6, GPC4, DCHS1, TBX2, FGF1, LAMA5, SOX9, IGFBP5, ROR1, ST14, VCL, STK3, TULP3, MRTFA, VANGL1, STIL, SOX11, RYK, GPC6, TP63, TGM2, FOXN1, RASIP1, STOX1, TBX3, GNA13, CITED2, SALL1, FOXF1, OPHN1, VEGFC, RDH10, GPC3, FOXQ1, EYA1, HS3ST3B1, GREB1L, TRAF6, PTCH1, GLI3, NOTCH2, LRP5, LRP5L, FGF2, BMP7, TEAD2, INTU, RNF207, BBS5, PHACTR4, YAP1, TIE1, SMO, HIF1A, PLXNB2, ALDH1A2, WNT5B, ZNRF3, EPHA2, SIRT6, GJA1, LAMA1, MSN, CLIC4, KLF4, PML, MSX2, PODXL, FREM2, CITED1, BTBD7, SMURF2, LEF1, SYNE4, EPB41L5, CRYGS, ERBB4, DLL1, JAG1, C2CD3, TGFBR2, WNT11, WNK4, HGF, FOXD1, SIX2, MDK, DAB2, PTK7, EDNRA, ESRP2, IFT172, LGR4, NTN1, SCRIB, EGFR, NFATC4
GOBP_PURINE_CONTAINING_COMPOUND_BIOSYNTHETIC_PROCESS	0.000418138	0.0137921	0.498493	-0.330284	-1.69817	219	NME1, UQCC3, FLCN, PARP1, DIP2A, NDUFV3, ADCY2, ATP5F1D, SPHK2, ACOT7, NDUFA5, ATP6V0C, ELOVL4, SLC25A1, NDUFB10, ACAT1, PID1, ALDOA, PRKAG2, ACSS2, ENO1, NDUFA10, ATP5MC3, NDUFS7, NDUFA13, PDHB, ADSL, NDUFA11, TECR, NME2, VCP, STOML2, ATP5PO, NDUFB5, NDUFS2, NDUFS6, ACLY, DCK, ELOVL7, ADCY5, ADCY3, ACACA, PDK3, NDUFA1, DNAJC30, NDUFS1, HSD17B12, NDUFA9, ATP5F1B, ATP5PD, PINK1, PDHA1, NDUFS5, ATP5MGL, ATP5MG, PPARGC1A, NDUFB7, ATP5MF, ATP5F1E, ELOVL6, ATP5F1C, NDUFC2, ATP5ME, SNCA, NDUFA12, ATP5PB, NDUFV1, ATP6V1A, NDUFA8, APRT, ATP5F1A, NDUFC1, SDHA, HPRT1, SLC25A12, MLYCD, ADCY6, PANK3, PPT1, NDUFA2, MTHFD1, PDHX, ADCY1, SDHD, PKLR, PRPSAP1, NDUFA3, SDHB
GOBP_CENTRAL_NERVOUS_SYSTEM_PROJECTION_NEURON_AXONOGENESIS	0.00042311	0.0138943	0.498493	-0.576882	-2.00512	27	EPHB3, EPHB6, EPHB1, MYCBP2, CDH11, DCLK1, SCN1B, PLXNA4, CHRNB2, NIN, ADARB1, PAFAH1B1, FBXO45
GOMF_TRANSLATION_REGULATOR_ACTIVITY	0.000435286	0.0142499	0.498493	-0.395972	-1.88907	126	RARA, EIF4E2, EIF1AD, EIF2B5, MTIF3, ABCF1, FXR2, PURA, LARP1, EIF4G3, ELAVL4, TRIM71, EIF3B, EIF5A2, EIF6, GSPT1, EEF1A2, EIF3D, EIF4G1, TSFM, CPEB3, EIF5AL1, EIF5A, EIF4G2, IGF2BP2, EIF3K, TUFM, EEFSEC, EIF3I, MTIF2, EIF1AX, EIF5B, EIF3G, GFM1, EEF1D, EIF2S1, EEF2, EIF3J, EIF3CL, EIF3C, EIF2B4, EIF2AK3, EIF2S2, EIF3L, ETF1, EEF1B2, COPS5, CTIF, EIF4A2, EIF2S3B, EIF2S3, RPS9, EIF4H, MCTS1, HBS1L, CELF4, DAZ4, DAZ3, DAZ2, DAZ1, EIF4A1
GOCC_CORTICAL_CYTOSKELETON	0.000452412	0.0147648	0.498493	-0.403407	-1.84733	102	PCLO, RTKN, ACTN3, DBNL, ACTN4, PDLIM2, MYADM, MAEA, BSN, DLC1, MYH9, FLOT1, PVALB, RIMS1, GSN, PRKCB, NSMF, MYZAP, LLGL2, CTTN, FLOT2, PPP1R9A, COTL1, ACTB, SPTBN2, CAPZB, PLS1, ANLN, UTRN, MYO1E, AKAP13, TRPC4, MPP1, KRT19, CAP1, WDR1, ACTR2, SELE, MOBP, DMTN, MYRIP, DLG4, IQGAP1, TMOD1, WASL, RDX, COBL, CLASP1, DSTN, SPTAN1, EPB41, ERC2
GOBP_DEOXYRIBONUCLEOSIDE_METABOLIC_PROCESS	0.000458466	0.0148251	0.498493	0.733059	2.06116	11	PNP, ADA, DHFR2, XDH, DGUOK, DPYD
GOBP_HIPPO_SIGNALING	0.000456546	0.0148251	0.498493	0.494984	2.02176	42	NEK8, LATS1, DLG5, DCHS1, TEAD1, TIAL1, MOB1A, STK3, AMOTL2, FAT4, MOB1B, SOX11, VGLL4, NUAK2, AMOTL1, LIMD1, AMOT, TEAD2, YAP1, WWC2
GOBP_CHEMICAL_HOMEOSTASIS	0.000457945	0.0148251	0.498493	-0.236583	-1.38946	893	AKAP11, ANXA6, GPR3, WNK1, BPIFA1, ITPR1, HTR2A, SLC39A14, P2RY2, GAS6, MYLIP, EXT1, SLC4A8, CORIN, APLNR, NDUFAF2, ATP2B3, WNT7B, ATP1B3, NKIRAS1, CALR, HSP90B1, UNC80, CYP26B1, STX4, VGF, GBA, SLC24A3, CYB561, FKBP1B, CHP1, RYR2, TTC39B, BCAP31, SLC8A1, NOX1, ATP6AP2, ATP6V1F, KCNH2, SLC1A1, ABCA2, CASR, TBXAS1, MICU1, EPHX2, RALY, CXCL12, GPX1, ABCB6, CX3CL1, THY1, GRAMD1B, ATP6V0C, JAGN1, SLC17A7, ZNHIT1, SCARB1, EFNA5, ATP6V0B, ANK3, SV2A, VAPB, SLC39A5, LDLR, NOL3, DRD5, PTPRN, GRINA, CKB, EIF5A2, BAK1, ATP2A2, SLC9A7, RAP1GDS1, ABCA3, HK1, BRSK2, SLC39A7, PIK3R2, MCU, ATP1A3, TMEM38A, ATP6AP1, SLC9A6, GRIN1, CALM2, ATP6V0A1, PRKCB, PRKCE, ATP13A2, ADORA1, ATP6V0D1, GOT1, ATP6V1H, ISCU, PARK7, MEN1, FIS1, DRD1, RNASEK, HOMER1, SCO2, ANKRD9, FA2H, KCNB1, CIAO3, STOML2, STIM1, BNIP3, ATP12A, BAD, NR1D1, CALM3, SLC16A1, HJV, PTH1R, TF, LCN2, SLC9A4, MICU3, RHD, RHCE, STK39, RAB7A, SLC24A2, ATP2A1, PTPRN2, SOD2, LETM2, SLC22A17, ATF4, HCRTR1, KCNJ10, TMEM178A, SLC4A10, ADCY5, OSBP, SOD1, DGAT2, ATP2B1, GLRX5, PFKM, ACACA, ATP2B2, PDK3, CYB5R4, ATP1B1, HMOX1, PPARD, KCTD7, SFN, NPSR1, FABP3, GSTP1, GPI, ATP6V1D, SLC25A46, ATP5F1B, CA7, SLC9A1, IMMT, BOK, SREBF2, SLC8A2, ATP6V0E2, GLS, PTPN11, AFG3L2, PPARGC1A, NPTX1, ARF1, TLCD2, GRIA1, GHRL, ITGB3, RTN4, ATP6V1B2, WNK2, NDFIP1, KCNMA1, SLC24A5, KCNA1, SURF4, ATOX1, STK11, VPS33A, TMEM175, GLRX3, KCNA5, SLC17A8, GRHL3, ATP2C1, PRKACA, HTT, NPTN, APP, SMDT1, SLC7A8, LAMTOR1, OPRK1, SMARCA4, SNCA, RAB11FIP5, NEO1, RBP4, BOLA2B, BOLA2, AKAP6
GOBP_LYMPH_VESSEL_DEVELOPMENT	0.000461472	0.0148558	0.498493	0.531297	2.01109	30	CCBE1, PROX1, PTPN14, EFNB2, ACVR2B, NR2F2, VEGFC, FGF2, LGALS12, FOXC1, TIE1, LGALS8, EPHA2
GOBP_NEGATIVE_REGULATION_OF_BIOSYNTHETIC_PROCESS	0.000462225	0.0148558	0.498493	0.1971	1.26857	1353	KLF5, NKX3-1, GCFC2, SCML2, TFCP2L1, ID4, BMI1, GLIS3, ZNF423, SFRP1, PROX1, SAMD4A, RPS6KA5, NPPC, KAT6A, BACH2, CRY1, ARID5B, LEPR, ZNF608, TCFL5, CAPN3, WNT5A, EIF4EBP1, GATA2, SIRT1, EDN1, PPARG, CYGB, CUX2, SP2, HMGB2, TXNIP, CBFB, PHC1, ESR1, LARP7, ZNF777, CNOT3, FAM3A, PER3, RBM24, PAX2, ROCK1, GABPA, CCDC3, RRP8, PDE8B, PLAGL1, CD38, SMAD3, GPS2, FZD1, KCTD1, SF1, ETV6, HDAC1, ZNF263, RFX3, ZBTB25, FOXO1, IRF1, LHX1, CNOT10, ZFP57, ZNF24, DNAJC17, SLC30A10, POT1, SFRP2, STAT1, PRDM5, PCIF1, TAF9B, PTPRK, EXOSC10, SUV39H1, KDM2B, TCF23, DPF3, LOXL3, ACVR2B, CEACAM1, XRN1, PTPN2, PAN2, RREB1, SOX1, TRIM24, NR2E1, DHFR, ZNF587B, EPC1, ERLIN2, EZR, NFATC3, MEIS2, CBX7, SUZ12, TBX2, TLE1, CIRBP, RGS2, NR2F2, PAN3, ZNF85, SOX9, UNK, NR2F1, NIPBL, IGFBP5, CHEK1, ZHX1, CDC73, IGBP1, ZNF503, CUX1, HSPA1A, ZNF398, ACADL, ZBTB8A, SMARCA2, ZNF536, SIX5, PEX2, KLF8, IKZF4, PIAS3, HOPX, RC3H2, YY1, ESR2, ZNF217, EXOSC2, SOX11, VGLL4, PHF19, ZNF25, TP63, BRCA1, ENPP1, EIF4ENIF1, IL6, ORMDL1, ZNF345, RGN, BTAF1, SFMBT2, MZF1, NR6A1, PPARA, ZMYND15, EXOSC8, DUSP22, WFS1, PIAS1, ZBED6, RASD1, TBX3, CTNS, SREBF1, MTDH, CITED2, SALL1, PARP9, MAF, CD36, FOXF1, ZBTB5, ZNF688, PUS7, TCF7L2, FASLG, YTHDF2, DLX2, FOXQ1, TWIST2, DACH1, TBL1XR1, DLX1, MTA2, CELF1, CNOT2, GCHFR, MAGEE2, LEFTY1, TFAP4, TRAF6, PTCH1, NANOG, SAMD11, ZFP36, CNOT6, ZNF12, SOGA1, GLI3, ZBTB49, TIA1, LIMD1, NOTCH2, CCAR1, ZNF282, PATZ1, KDM1B, ZFP36L2, BMP7, NKAP, CEBPA, SARNP, ZNF281, HEY2, PBXIP1, MOV10, SLC27A1, MUC1, FOXC1, APOC1, PAX6, ATF3, ALX1, NR2F6, YAP1, PLK1, KLF11, DMAP1, ZC3H6, CREG1, MLH1, LCOR, MDM2, CAV1, TBX22, SMO, HDAC9, ZBTB39, ZBTB37, TGIF1, BACH1, PHF21A, MECOM, ZNF274, ZHX3, SIRT6, ID3, WWC2, RB1, WNT10B, ZBTB16, BMP6, ZNF318, EIF2AK4, ZNF487, ZNF778, ATXN1L, MBTD1, STAT6, KLF4, MTF2, ZNF436, PML, MSX2, LSM14A, SLC2A10, BHLHE41, ATP2B4, PRDM6, BTG2, NFKB1, CITED1, SCML4, KAT8, SMURF2, RBL1, TRPV4, SMYD2, BCLAF1, IRF8, LEF1, ZNF174, YEATS2, RNF8, HEYL, CDKN1B, OSR2, ZNF266, ELF3, RORB, AEBP1, TOB1, SOX13, CDKN1C, ADIPOQ, TBX15, KDM5A, RNF2, ID1, SPHK1, WNT11, CTCF, MDFIC, EAPP, DNMT3B, HNRNPD, MTERF3, RORC, SBNO2, FOXD1, ZBTB10, CTC1, BARX2, NR2C1, ZBTB6, DEPDC1, SOX2, MSX1, TDG, EDNRB, NFX1, STAT3, PASK, DAB2, KLF2, MAFF, EIF2AK2, ZBTB33, PCGF2, CLK2, ILF3, ZNF248, ZNF180, ZBTB26, LGR4, ZGPAT, VSX2, MYOCD, RBAK, SLC18A2, AURKB, RFC1, NFATC4, THAP1, CREBBP, GATA6, MORC1, CTBP2, FOXS1, MXI1, ZNF169, ZNF764, CFLAR, PHC3, FNIP1, BCL3, PARP10, IFI16, NR2C2, ERN2, APOE, NUPR2, ZNF451, MED25, SCMH1, ZBTB42, TCEAL7, SFMBT1, SORBS3, SHMT1, AEBP2, TSC22D4, GLI2, PRMT6, KDM8, KANK2, TFEC, ORMDL2, PRRX1, BAG3, RARG, MOSPD1, ZFP36L1, ZNF746, TAF3, DCP1A, NOTCH1, IGF2BP3, HIRA, ZC3H12D, ERCC4, PDCD4, HBEGF, E4F1, HIC2, GIGYF2, PTGIS, EIF4EBP2, PDZD3, ATOH8, ZMYND11, RAPGEF2, ARID5A, SRSF2, WWTR1, POLR2D, ANG, LOXL2, ZNF354B, TGIF2
GOBP_POSITIVE_REGULATION_OF_RESPONSE_TO_BIOTIC_STIMULUS	0.000464807	0.0148935	0.498493	0.321122	1.66528	148	HLA-E, HLA-F, HLA-G, TRIM5, WNT5A, NLRC5, HMGB2, STAT5B, ZCCHC3, GBP5, TLR4, AIM2, MR1, SLAMF6, KLRK1, POLR3F, MAVS, COCH, DDX60, CASP6, PARP9, IRGM, F2RL1, LBP, DHX58, TRAF6, PYCARD, TXK, IFI35, BMP6, FADD, LSM14A, ADAM8, CYBA, CD274, TRIM56, NLRP10, KIR2DL4, NOD2, TIRAP, TLR9, LYN, CREBBP, HPX, IFI16, PLCG2, IKBKE, PRKDC, SYK, RIOK3, SFPQ, LY86, HCK, USP27X, VAV1, IKBKB, RAET1G, XRCC6, MAP3K7, CLNK, TLR8, PUM1, PSPC1, CADM1, TYROBP, HAVCR2
GOBP_CYTOSKELETON_DEPENDENT_INTRACELLULAR_TRANSPORT	0.000467225	0.0149258	0.498493	-0.343596	-1.74241	198	DST, NEFL, ACTN4, CCDC88B, F8A3, F8A2, F8A1, RASGRP1, MAP1B, BORCS6, KIF17, MYO5A, NEFH, ARMCX3, TUBA1B, PURA, KIF5A, KIF3A, TRAK2, BLOC1S2, DYNC1H1, FNBP1L, TMEM201, RHOT2, KIF1A, DYNLL1, AGTPBP1, ARL8A, UBB, TUBB, CNIH2, UCHL1, MAP6, MYO1D, MAPK8IP3, SOD1, AP3B2, FLOT2, MAP2, PEX14, MAP1A, KIF5C, DCTN1, PRKCZ, KIF1B, DYNC1I1, TANC2, WDR19, STK11, CLIP3, SPAST, HTT, KIFAP3, APP, PAFAH1B1, MYO1E, SSNA1, IFT46, BORCS5, KIF5B, TUBA1A, LAMP1, MAPT, HSBP1, NDEL1, AP3M2, RAB1A, DTNBP1, RAB6A, IFT22, COPG1, STAU1, ACTR10, LRPPRC, ARL3, CALY, WASL, AP3S1
GOBP_ORGANOPHOSPHATE_METABOLIC_PROCESS	0.000473647	0.0150854	0.498493	-0.234414	-1.37732	924	OSBPL5, GPD1, PFKL, NME1, PLPP1, DOLK, HTR2A, PLBD2, UQCC3, FLCN, PARP1, ACTN3, PLA2G15, UCK2, ITPKC, DIP2A, NDUFV3, PHB2, GMPR, ME1, SMPD1, SLC2A6, OGDHL, HMGCR, DGKB, CHP1, NOX1, PGK1, ADCY2, SYNJ2, CDS1, PFKFB3, ABCA2, ATP5F1D, SPHK2, ACOT7, PDE4A, PI4KA, NDUFA5, PGS1, ASPDH, PGP, AGPAT1, INPP5J, ATP6V0C, PGAM2, TPST2, GDE1, SOCS2, PIK3R3, SCARB1, ELOVL4, ENO2, PIP4K2A, SLC25A25, NUDT18, MVD, EFR3A, SLC25A1, NDUFB10, CDIPT, LDLR, ACAT1, INPP5F, PLA2G4D, LPGAT1, PITPNM3, UNG, PID1, CKB, CTPS1, ALDOA, CKMT1B, CKMT1A, PFKP, PRKAG2, RPEL1, RPE, EIF6, MBOAT7, ACSS2, PGAM4, PGAM1, ENO1, ABCA3, HK1, INPP1, NDUFA10, SYNJ1, PIK3R2, ATP5MC3, MDH1, CBFA2T3, BECN1, NDUFS7, TPI1, DGKZ, LDHA, NDUFA13, PDHB, ADSL, BAAT, NDUFA11, TECR, OGDH, NME2, DLST, PARK7, FIS1, VCP, ABHD12, PCYT2, ENTPD4, STOML2, ATP5PO, PKM, NDUFB5, NDUFS2, PIK3CD, NDUFS6, SH3YL1, BAD, MTMR2, TIGAR, PTH1R, MTMR7, KCNAB2, PI4KB, ACLY, GIT1, ACOT9, CNP, PI4K2A, DCK, PLPPR2, SUCLA2, SLC44A1, FIG4, ELOVL7, ADCY5, PTDSS2, IMPA1, IP6K2, OSBP, ADCY3, ARL2, DGAT2, HMGCS1, PFKM, ACACA, PDGFB, MOCS2, PDK3, SERINC1, CDA, NDUFA1, CASK, HINT1, ATP1B1, INPPL1, DNAJC30, PIGY, NDUFS1, HSD17B12, SACM1L, PPARD, PLCB1, NDUFA9, FABP3, GPI, LRGUK, ATP5F1B, TKT, ATP5PD, PINK1, PDHA1, ZBTB7A, NDUFS5, SERINC2, ATP5MGL, ATP5MG, PNPO, LDHB, PPIP5K1, PPARGC1A, PIP4K2C, OLA1, SUCLG1, CWH43, NDUFB7, ATP6V1B2, ATP5MF, TALDO1, ATP5F1E, MTMR4, PCYT1A, NMNAT3, ELOVL6, NT5M, PTDSS1, ATP5F1C, IMPA2, DGKQ, ALOX15, NDUFC2, ENPP6, PLPP6, ATP5ME, APP, PAFAH1B1, ACMSD, INPP4A, SNCA, NDUFA12, ATP5IF1, PMVK, RPTOR, MBOAT2, AKR1A1, ATP5PB, NDUFV1, ATP6V1A, PIP4K2B, VAPA, NDUFA8, APRT, SOCS7, MPP1, ATP5F1A, ETNK1, NUDT3, PRKAG1, EFR3B, NDUFC1, PIP5K1C, PDGFA, FBP2, SDHA, HPRT1, NAMPT, PLAA, NUDT19, SLC25A12, TKFC, DLG1, MLYCD, ADCY6, AGPAT4, OCRL, BPNT1, PLPP2, FOXK2, MYH3, MTMR12, PANK3, PIK3C2B, LPCAT4, PPT1, NDUFA2, SERINC3, MTHFD1, DNM1L, TMEM86B, PDHX, ADCY1, SDHD, PIGQ, JMJD8, PKLR, REXO2, PRPSAP1, MTMR6, NDUFA3, SPTLC1, FDFT1, GFPT1, SDHB, GPX4, PSEN1, GNB3, FDPS, NUS1, SLA2, FITM2, PIK3C3, ABHD8, NR1H2
GOBP_REGULATION_OF_PROTEIN_CONTAINING_COMPLEX_ASSEMBLY	0.000477839	0.0151732	0.498493	-0.292704	-1.59041	352	HES1, TENM1, FKBP4, VPS18, SORL1, FSCN1, INSM1, PARP1, CDC42EP2, DBNL, OPRD1, NCK1, MPP7, MYADM, GBA, PAK1, CDC42EP1, MAP1B, TUBB4A, ULK1, ASAP1, USP50, PFN1, INPP5J, ADD1, GBA2, SIRT2, STX1B, BAK1, TMSB10, ABCA3, GSN, PIK3R2, LDLRAD4, ARPC1A, PRKCE, CPTP, ARPC5L, PARK7, BRK1, VCP, AMBRA1, HSP90AA1, STUB1, NAPB, EIF4G1, STMN2, PMEPA1, RAB3A, SSH2, CRBN, GIT1, NAPA, DRG1, CTTN, ARL2, BIN1, STXBP5, TPPP, DACT1, ARPC4, MAP2, MAPRE3, FARP2, PINK1, FMN1, CLIP1, CTNNBIP1, CAND1, HIP1R, COTL1, PTPN11, STXBP6, DCTN1, FHOD3, PRKCZ, LCMT1, SPTBN2, CAPZB, VPS33A, CLIP3, IMPACT, PRRT2, CRYAB, TFIP11, ALOX15, NCK2, DNAJC15, VPS41, SRC, SNCA, RAP1B, MAPT, VPS16, VPS35, PPP2R5B, TMSB4Y, STMN1, TTBK1, PREB, VDAC2, DLG1, BAX, DAB2IP, PFN2, PSMC6, GSK3B, NCKAP1, STXBP1, PEX5, ARHGEF7, GRB2, DMTN, ARF6, ARPC5, MET, EVL, PPM1A, NR1H2, TMOD1, ANKRD27, HSPA5, CALY, BIK, JAM3, TNFSF18, RAC1, EML2, TRAF3IP1, RDX, SENP6, CLASP1, TP53, SPTAN1, CDK5R1, STX1A, TWF2, RHOA, KANK4, PIH1D1, PAK3, MTOR, CYFIP2, SAR1A, SPTBN1, RNF4, ARPC2, CAMSAP1, TMOD2
GOBP_IMMUNE_RESPONSE_REGULATING_SIGNALING_PATHWAY	0.000481743	0.0152266	0.498493	0.25289	1.47027	362	KIT, TNIP2, SMPDL3B, IRAK1, PLD2, HLA-A, HLA-G, PDE4B, BTLA, YES1, ESR1, RIPK2, FCGR2B, RSAD2, CD38, RNF125, GPS2, PTPN6, IRF1, TIFA, ADA, ZCCHC3, CEACAM1, MAP3K1, BMX, PTPN2, TLR4, PRKCD, EZR, CR1, AIM2, ICOSLG, PRAM1, CD200R1, KLRK1, HSPA1A, HSPA1B, CASP1, SLC15A2, RC3H2, RBCK1, CD300A, LPXN, LACC1, CBLB, APPL2, ARRB2, DUSP22, LGALS3, FPR3, DDX60, IRGM, LCK, ALPK1, CD36, COLEC12, F2RL1, TLR1, LBP, CMTM3, SH2B2, BTK, SPG21, DHX58, TRAF6, RAB29, KLHL6, GPLD1, TEC, PYCARD, TXK, BTN1A1, CD300LF, CAV1, IFI35, OAS3, BIRC2, WDFY1, TRIM25, MALT1, TRDC, PTPRC, UNC93B1, PDE4D, MAP2K6, THEMIS2, LSM14A, TLR2, CD79B, CYBA, CD79A, KIR2DL1, NOD2, CD3E, TIRAP, TLR9, LYN, RPS6KA3, DENND1B, PELI1, PRKCH, MICB, CYLD, PIK3AP1, LGR4, LAX1, CREBBP, HLA-DQB1, PLA2G6, FCGR1A, LAT2, FCER1G, MYO1G, C3AR1, NCKAP1L, DDX58, FGR, FYB1, PLCG2
GOBP_REGULATION_OF_ESTABLISHMENT_OF_PROTEIN_LOCALIZATION	0.000482403	0.0152266	0.498493	-0.274402	-1.53522	460	TENM1, PLK3, MIDN, CHGA, PFKL, PTP4A3, SORL1, GAS6, HRAS, MTCL1, NDUFAF2, PCSK1, STX4, JUP, AACS, HMGCR, FKBP1B, SNAP25, CHP1, CCT5, MYO18A, BCAP31, SLC1A1, CASR, UBE2J2, SLC25A22, RHOU, JAGN1, ARHGAP44, EFNA5, ANK3, CTSD, RANGAP1, BNIP3L, TPR, HUWE1, CNST, NUP58, GDI1, RAP1GDS1, PRR5L, DNAJA1, BRSK2, PIK3R2, HSP90AB1, TTN, MCU, HDAC3, IER3IP1, PARD6A, PRKCE, ATP13A2, ERP29, CLOCK, CCT7, PARK7, FIS1, UHMK1, HSP90AA1, KCNB1, NPEPPS, BAD, NR1D1, SLC16A1, STXBP5L, ACHE, MYH10, LLGL2, SAE1, TGFB3, GRIPAP1, SH3TC2, ITGB1BP1, GSK3A, MIEF1, ADCY5, TCP1, CAMK1, OSBP, STXBP5, PFKM, CABP1, GOLPH3, TXN, B3GAT3, OAZ2, MAPK8, SRCIN1, PPARD, VAMP2, SFN, CYP51A1, PINK1, SREBF2, PTPN11, GHRL, PRKCZ, UQCC2, RUFY3, TCAF1, NDFIP1, NDFIP2, RAB11FIP3, KCNA5, UBE2J1, ATP2C1, PRKACA, APBB1, CORO2B, SRC, ATP5IF1, ATG13, CSK, RAB11FIP5, RBP4, MAPT, ERGIC3, VPS35, DERL3, IRS2, AKT2, NDEL1, ADTRP, UBE2L3, OXCT1, TRPM2, OAZ1, CCT3, DNM1L, TARDBP, GSK3B, TMEM30A, UBAC2, DMTN, CCT8, ARF6, CDK16, ADAM9, TRH, PPP3CB, YWHAE, PSEN1, MYRIP, PRNP, P3H1, PIK3C3, PPM1A, NR1H2, MAPK14, RAB8A, ERLEC1, CHP2, KCNE1, INSIG1, OOEP, CCT2, TMED10, NR1H3, BAP1, NLGN2, DOC2B, UBL5, CDK5, PKDCC, CDK5R1, GOPC, MFF, STX1A
GOBP_CYTOPLASMIC_TRANSLATIONAL_INITIATION	0.000494767	0.0155704	0.477271	-0.539325	-2.04215	39	NCK1, EIF3B, EIF3D, NCBP2, EIF4G1, EIF3K, EIF3I, EIF3G, EIF3J, EIF3CL, EIF3C, EIF2S2, EIF3L, EIF4A2, EIF2S3B, EIF2S3, EIF4H, MCTS1, SLBP, RBM4, EIF4A1, MTOR, NCBP1, EIF5, EIF3H, SH3BGRL, RPL13A, EIF3A
GOBP_LEFT_RIGHT_AXIS_SPECIFICATION	0.000499598	0.0156758	0.477271	0.688876	2.10405	14	ARL13B, ZIC3, CITED2, NOTCH2, MNS1, SMO, EPB41L5, DLL1, IFT172, NOTCH1
GOCC_PIGMENT_GRANULE	0.000508051	0.0158939	0.477271	-0.426711	-1.9704	105	ANXA6, FASN, ATP1B3, HSP90B1, DCT, MYO5A, ABCB6, SYNGR1, BSG, FLOT1, CTSB, CTSD, HSP90AB1, ATP6V0A1, RPN1, ERP29, HSP90AA1, RAB7A, SLC1A4, CNP, ATP6V1G2, GANAB, CLTC, MFSD12, ITGB3, ATP6V1B2, CANX, SLC24A5, RAB35, PDIA3, LAMP1, SLC45A2, RAB5A, RAB1A, DTNBP1, DNAJC5, ATP7A, YWHAE, YWHAB, RAB5C, RAB5B, MYRIP, TYR, PMEL, ANKRD27, HSPA5, RAB2A, RAC1, TMED10, TYRP1, PDIA6, TRPV2, AHCY, TH, GPR143, MYO7A, NAP1L1, SLC3A2, TMEM33, CALU, SEC22B, PDIA4
GOBP_POSITIVE_REGULATION_OF_PROTEOLYSIS_INVOLVED_IN_PROTEIN_CATABOLIC_PROCESS	0.000509644	0.0158967	0.477271	-0.39157	-1.87067	127	SMAD7, PLK3, TRIB1, RNFT2, GBA, BCAP31, TMEM259, RNF217, SIRT2, KEAP1, PRICKLE1, PSMC5, SGTA, RNF14, CBFA2T3, RNF139, HSPBP1, USP5, AGTPBP1, VCP, STUB1, NUB1, PSMC4, TRIB2, GSK3A, PSMC3, ZER1, TRIM67, PSMC2, RCHY1, UBQLN1, GABARAP, ZYG11B, PSMC1, SMURF1, ATP5IF1, PSMD10, RNF19B, RNF185, FBXO22, AKT1, BAG6, PTK2, DVL1, TAF1, CSNK1A1, DAB2IP, CSNK1E, SH3RF1, CSNK1D, PSMC6, GSK3B, FZR1, UBQLN2
GOBP_POSITIVE_REGULATION_OF_DNA_BINDING_TRANSCRIPTION_FACTOR_ACTIVITY	0.000540204	0.0168003	0.477271	0.285752	1.59046	241	NKX3-1, KIT, NEUROG2, IRAK1, PRKD1, RPS6KA5, TRIM5, ARID5B, CAPN3, WNT5A, EDN1, PPARG, CTH, ESR1, RIPK2, SMAD3, FZD1, EDA, NEUROD1, NDP, TLR4, AIM2, PLPP3, ROR1, CIB1, TFRC, STK3, HSPA1A, HSPA1B, CARD16, ESR2, RBCK1, IL18R1, IL6, RTKN2, MAVS, MTDH, CYTL1, CD36, IL18, MID2, BTK, DDR2, TRAF6, CRTC1, LRP5, PYCARD, AGER, NTSR1, DHX33, CAV1, SMO, ANXA3, TRIM25, MALT1, STK36, WNT10B, TRIM26, TFDP1, ADAM8, TLR2, MBTPS2, NOD2, TIRAP, RGCC, RIPK1, TRAF1, TLR9, CRTC3, SPHK1, ZC4H2, STAT3, PRKCH, EIF2AK2, MYOCD, CAT, CFLAR, LRP6
GOBP_NEGATIVE_REGULATION_OF_CELL_CYCLE	0.000545974	0.01693	0.477271	0.257444	1.48343	340	NKX3-1, LIF, RPS6KA2, BUB1B, PLK5, CTDSPL, PROX1, HLA-G, NPPC, CRY1, USP28, SIRT1, FHL1, CASP3, ATR, CDC6, GMNC, RPA2, RRP8, TP53I13, LATS1, MAD2L1, MRE11, FBXO5, PKD2, HUS1, PTPRK, SUV39H1, PTGS2, RAD9B, ANGEL2, ORC1, DUX4, MDC1, CDKN2C, WDR76, NR2F2, RPS27L, XRCC3, CHEK1, MYO16, TRIM39, CDC73, TAOK3, TMEM67, BRCA1, CEP63, TTI1, CTDSP1, TP53BP2, TELO2, CDC45, YTHDC2, BTG1, RAD1, TFAP4, HOXC9, WAPL, CUL4A, ZFP36L2, BMP7, NEK11, RAD50, CEBPA, MCIDAS, RNASEH2B, INHBA, EME1, MUC1, FOXC1, PLK1, MDM2, GAS1, NUF2, INHA, NME6, RB1, EIF2AK4, KNTC1, ETAA1, BARD1, KLF4, PML, BTG2, TOM1L1, RBL1, CDKN1B, INCA1, CASP2
GOBP_POSITIVE_REGULATION_OF_VASCULAR_ENDOTHELIAL_GROWTH_FACTOR_SIGNALING_PATHWAY	0.000562587	0.0173899	0.477271	0.889711	1.88575	5	CCBE1, ADAMTS3, SMOC2, ROBO1
GOBP_STEM_CELL_PROLIFERATION	0.000565886	0.0173899	0.477271	0.3559	1.73142	104	KITLG, ID4, SOX17, WNT5A, HMGB2, ETV6, SFRP2, NR2E1, CDKN2C, TIAL1, SOX9, RNF43, SOX11, TP63, ABCB1, TBX3, YTHDF2, VEGFC, PTCH1, NANOG, GLI3, FGF2, NKAP, CEBPA, YAP1, PTPRC, MECOM, ZNRF3, SIRT6, GJA1, WNT10B, ATXN1L, CITED1, OSR2, TERT, TGFBR2, WNT11, BRCA2, CTC1, SIX2, EIF2AK2, PRRX1, RARG, ZFP36L1, NOTCH1, CD109
GOBP_REGULATION_OF_CELL_CELL_ADHESION	0.000567385	0.0173899	0.477271	0.245161	1.44612	405	CCL21, PCDH8, KITLG, BMI1, IRAK1, HLA-A, HLA-E, HLA-G, CD44, PNP, PRKG1, WNT5A, CASP3, YES1, CBFB, RIPK2, MAGI1, GPAM, FCGR2B, EFNB2, STAT5B, SPINT2, TJP1, PTPN6, IRF1, IGF1, ADA, DLG5, SDC4, LOXL3, CEACAM1, CEACAM6, MYO10, PIEZO1, PTPN2, ITGA4, PRKCD, LGALS7B, TNFRSF14, CHST2, CR1, PAG1, PLPP3, ICOSLG, HFE, KLRK1, TFRC, SMARCA2, VCAM1, GCNT1, MEGF10, RC3H2, CD300A, AKNA, IL6, CBLB, ST3GAL4, PPARA, DUSP22, LGALS3, CD80, CITED2, LCK, YTHDF2, MDGA1, IL18, CD86, TRAF6, VSIR, DPP4, PTPRG, GLI3, ACTL6A, SH2B3, TYK2, FGL2, BMP7, NKAP, PYCARD, AGER, CAV1, CD209, ALOX5, MALT1, PTPRC, TWSG1, WNT10B, ZBTB16, HLA-DMB, BMP6, HLX, FERMT3, FADD, CD74, KLF4, ADAM8, PODXL, CD274, LRRC32, TRPV4, ITGB2, LEF1, MAPK7, ITPKB, NOD2, EPB41L5, CD3E, APOA1, RGCC, SOX13, IL6ST, ADIPOQ, JAG1, MINK1, TGFBR2, LYN, CCL19
GOCC_PERINUCLEAR_REGION_OF_CYTOPLASM	0.000567052	0.0173899	0.477271	-0.252366	-1.45513	667	GALNT2, TENM1, ANXA6, FKBP4, INF2, CHGA, RARA, ITPR1, PTGES2, APC2, OSBPL6, NELL1, HRAS, APC, DDX4, PCSK1, LGMN, MAP2K2, ACTN4, CALR, HSP90B1, STX4, SEZ6, MAP1B, GLB1, SNAP25, BCAP31, EHD3, KCNH2, SYNJ2, PDE4A, PRDX5, CX3CL1, PACSIN1, RAB3C, BAG5, CTSB, SYP, ARFGEF2, KIF5A, MAEL, RANGAP1, FLRT1, PRKCG, AZIN2, MAPK8IP1, AATK, SIRT2, TAF10, USP20, VPS4A, CKAP4, RAB1B, GALNT6, SNAP47, GNB2, MOB2, STK26, DNAJA1, SYNJ1, ADGRB1, BRSK2, CYHR1, HSP90AB1, ATP6V0A1, PRKCE, ANKRD13B, KIF1A, NME2, WWC1, PARK7, VCP, RNF128, AMBRA1, HSP90AA1, KCNB1, P2RX4, SEC31A, MTMR2, STMN2, RNF41, ACHE, RAB3A, TF, USP33, PI4KB, CRBN, STX8, CNP, COPS6, ITGB1BP1, MAP6, OSBPL3, GDPD5, RAB4B, PLEKHG5, MAPK8IP3, OSBP, DCTN3, DGAT2, CABP1, SH3GL2, TPPP, CYB5R4, DEPDC5, FLOT2, APLP1, AGGF1, SNF8, ALG2, HMOX1, RAB8B, ATXN10, VAMP2, VPS52, NOS1AP, ATP9A, PINK1, SLC9A1, SEC23B, SRCAP, HIP1R, ARF1, RAP1GAP2, SET, TRIM37, UBQLN1, PRKCZ, DYNC1I1, RAB15, CD34, NDFIP1, NDFIP2, VPS33A, KCNA5, SPAST, PRKACA, HTT, SYT6, APP, GAK, HEATR5B, PAFAH1B1, C9orf24, IFITM3, SRC, EIF3G, RAB14, GTPBP4, SNCA, KIF5B, VPS53, RHBDD2, MAL2, AKAP13, AKAP6, LAMP1, APEX1, VPS35, NHLRC1, ARHGAP10, PPP1R16B, MAGEE1, TOLLIP, VAPA, ARF5, TMEM192, SLC5A3, RELT, TTBK1, EIF2AK3, STBD1, MANF, KAT5, DLG1, FAT1, PTOV1, VTI1B, HMGCLL1, DNAJB6, TESK1, SH3RF1, COPS5, SERINC3, SELE, CTIF, CSNK1D, TRPC4AP, DNM1L, STXBP1, EIF4A2, TSTD1, SYT5, MOBP, SORT1, ANKRD13A, MTMR6, DMTN, ATP7A, EIF4H, BDNF, RAB3B, YWHAB, PSEN1, MYRIP, ATRAID, PRKAR2B, TYR, DCUN1D3, TRAPPC2L, LRPPRC, SBF1, ARHGAP1, PKP4, COPS8, ARF3, ACTL9, RBM4, PSEN2, ITM2C
GOBP_DENDRITIC_CELL_ANTIGEN_PROCESSING_AND_PRESENTATION	0.000575281	0.017581	0.477271	0.726904	2.04386	11	CCL21, FCGR2B, FGL2, CD74, NOD2, CLEC4A, CCL19
GOMF_DNA_BINDING_TRANSCRIPTION_ACTIVATOR_ACTIVITY	0.000581307	0.017714	0.477271	0.255155	1.47869	347	KLF5, CREB3L3, TFCP2L1, GLIS3, EBF2, SOX17, ZNF850, GATA2, ESR1, ZNF845, FOXI1, STAT5B, GABPA, PLAGL1, SMAD3, ETV6, FOXO1, IRF1, ZNF24, ZNF606, NEUROD1, ZIC3, DUX4, RREB1, SOX1, NR2E1, DMTF1, ZNF395, NFATC3, MEIS2, RFX2, TFCP2, SOX9, KLF6, ZNF445, NFATC1, SIX5, EPAS1, YY1, CARF, SOX11, GRHL1, TP63, FOXN1, ZNF345, MZF1, NR6A1, PPARA, NFE2L2, SP1, STOX1, TBX3, SREBF1, MAF, FOXF1, DLX2, ZIC1, TFAP4, TCF12, ZBED4, CEBPA, ZNF473, FOXC1, PAX6, ATF3, ALX1, ZNF143, UBP1, PLAGL2, HIF1A, GLI1, POU3F2, ZNF292, BACH1, MECOM, KLF15, ZBTB16, STAT6, TFDP1, KLF4, NFKB1, LEF1, HEYL, OSR2, ELF3, RORB, E2F5, DBP, FOXD1, ZNF786, MYBL1, BARX2, SIX2, TEF, SOX2, MSX1, ZNF226, STAT3, E2F2, MAFF
GOBP_REGULATION_OF_NEUROTRANSMITTER_LEVELS	0.000583843	0.0177401	0.477271	-0.33605	-1.72202	212	COLQ, PCLO, VPS18, HTR2A, SLC4A8, PNKD, STX4, APBA2, GIPC1, SNAP25, RPH3A, NR4A1, DAGLA, FLOT1, CPLX1, SYP, SV2A, RIMS1, PRKCG, SYT11, STX1B, UNC13A, SNAP29, ATP2A2, CHRNB4, SNAP47, SYNJ1, SYNGR3, RAB3GAP1, PRKCB, AGTPBP1, PARK7, DRD1, NAPB, CALM3, RIMS4, ACHE, RAB3A, GIT1, KCNMB4, PTPRN2, NAPA, KCNJ10, PREPL, STXBP5, CASK, VAMP2, SYN1, SYT1, ITGB3, SYT2, SLC38A1, PRRT2, SLC17A8, SNCA, RAP1B, TOR1A, GRM4, CHRNA5, LIN7B, PIP5K1C, BRSK1, GRIK5, DVL1, CHRM2, PPT1, PFN2, RAB5A, ASIC1, PPFIA3, GSK3B, DTNBP1, ADCY1, STXBP1, DNAJC5, DOC2A, SYT5, SLC6A3, RAB3B, PSEN1, CACNB4, SYT12, RAP1A, SLC44A4, SLC6A5, BACE1, DOC2B, CDK5, ADRA1A, ERC2, STX1A
GOBP_NEGATIVE_REGULATION_OF_NUCLEOBASE_CONTAINING_COMPOUND_METABOLIC_PROCESS	0.000585843	0.0177499	0.477271	0.19847	1.27311	1289	KLF5, NKX3-1, GCFC2, POLQ, SCML2, TFCP2L1, ID4, BMI1, GLIS3, ZNF423, SFRP1, PROX1, RPS6KA5, NPPC, KAT6A, PDS5A, BACH2, CRY1, ARID5B, ZNF608, TCFL5, CAPN3, WNT5A, SRSF10, GATA2, SIRT1, EDN1, PPARG, VIP, CUX2, SP2, HMGB2, TXNIP, ATR, CBFB, PHC1, ESR1, LARP7, ZNF777, CDC6, PER3, RBM24, GMNC, PAX2, GABPA, RRP8, PLAGL1, CD38, SMAD3, GPS2, FZD1, KCTD1, SF1, ETV6, DKC1, HDAC1, ZNF263, RFX3, ZBTB25, FOXO1, IRF1, LHX1, ZFP57, ZNF24, DNAJC17, POT1, FBXO5, RNF169, SFRP2, STAT1, PRDM5, TAF9B, PTPRK, EXOSC10, SUV39H1, KDM2B, TCF23, ANGEL2, DPF3, LOXL3, ACVR2B, XRN1, PTPN2, RREB1, SOX1, TRIM24, NR2E1, ZNF587B, EPC1, EZR, SMG6, NFATC3, MEIS2, CBX7, SUZ12, TBX2, TLE1, CIRBP, NR2F2, ZNF85, SOX9, NR2F1, NIPBL, TRAF3IP2, CHEK1, ZHX1, CDC73, IGBP1, ZNF503, KLHL15, CUX1, HSPA1A, ZNF398, ZBTB8A, SMARCA2, ZNF536, SIX5, PEX2, KLF8, IKZF4, PIAS3, HOPX, DHX34, YY1, ESR2, ZNF217, SOX11, VGLL4, PHF19, ZNF25, TP63, BRCA1, EIF4ENIF1, IL6, ZNF345, RGN, BTAF1, SFMBT2, MZF1, NR6A1, PPARA, ZMYND15, DUSP22, WFS1, PIAS1, ZBED6, RASD1, TBX3, NAF1, SREBF1, MTDH, CITED2, SALL1, PARP9, MAF, NRDE2, CD36, FOXF1, ZBTB5, ZNF688, TCF7L2, FASLG, LIG3, DLX2, FOXQ1, TWIST2, DACH1, TBL1XR1, DLX1, MTA2, CNOT2, MAGEE2, LEFTY1, TFAP4, TRAF6, PTCH1, WAPL, NANOG, NEIL1, SAMD11, ZFP36, CDAN1, ZNF12, GLI3, ZBTB49, LIMD1, NOTCH2, CCAR1, ZNF282, PATZ1, KDM1B, DFFB, BMP7, NKAP, RAD50, CEBPA, MCIDAS, SARNP, ZNF281, HEY2, PBXIP1, MUC1, FOXC1, PAX6, ATF3, ALX1, NR2F6, YAP1, PLK1, KLF11, DMAP1, ZC3H6, CREG1, MLH1, LCOR, MDM2, CAV1, TBX22, SMO, HDAC9, ZBTB39, ZBTB37, TGIF1, BACH1, PHF21A, MECOM, ZNF274, ZHX3, SIRT6, RBM20, ID3, WWC2, RB1, WNT10B, ZBTB16, BMP6, ZNF318, ZNF487, ZNF778, OGG1, MSH3, ATXN1L, MBTD1, STAT6, BARD1, KLF4, MTF2, ZNF436, PML, MSX2, BHLHE41, PRDM6, BTG2, NFKB1, CITED1, SCML4, KAT8, SMURF2, RBL1, TRPV4, SMYD2, BCLAF1, IRF8, LEF1, ZNF174, ZRANB3, YEATS2, SECISBP2, RNF8, HEYL, CDKN1B, OSR2, ZNF266, TERT, ELF3, RORB, TIRAP, AEBP1, TOB1, SOX13, CDKN1C, ADIPOQ, TBX15, KDM5A, RNF2, ID1, WNT11, CTCF, MDFIC, EAPP, DNMT3B, HNRNPD, MTERF3, RORC, SBNO2, FOXD1, BRCA2, TAF15, ZBTB10, CTC1, BARX2, NR2C1, ZBTB6, DEPDC1, SOX2, MSX1, NUPR1, TDG, EDNRB, NFX1, STAT3, DAB2, KLF2, MAFF, ZBTB33, PCGF2, ILF3, ZNF248, ZNF180, ZBTB26, LGR4, ZGPAT, VSX2, MYOCD, RBAK, SRSF6, AURKB, RFC1, NFATC4, THAP1, CREBBP, GATA6, MORC1, CTBP2, FOXS1, MXI1, ZNF169, ZNF764, PHC3, FNIP1, SMARCAL1, BCL3, PARP10, IFI16, NR2C2, ERN2, NUPR2, ZNF451, MED25, SCMH1, ZBTB42, TCEAL7, ERCC6, SFMBT1, SORBS3, AEBP2, TSC22D4, GLI2, PRMT6, KDM8, KANK2, TFEC, CDT1, PRRX1, BAG3, RARG, MOSPD1, ZNF746, TAF3, NOTCH1, IGF2BP3, HIRA, ERCC4, PDCD4, E4F1, HIC2, S100A11, IKBKE, PDZD3, ATOH8, ZMYND11
GOBP_DEVELOPMENT_OF_PRIMARY_SEXUAL_CHARACTERISTICS	0.000592196	0.0178401	0.477271	0.302602	1.64386	195	NKX3-1, KIT, KITLG, DHX37, SFRP1, ARID5B, RHOBTB3, WNT5A, SIRT1, HMGB2, CASP3, ESR1, FANCG, ACVR2A, STAT5B, SF1, SPO11, SFRP2, LHFPL2, CSMD1, PTX3, FANCA, INSR, ADCYAP1R1, CYP1B1, BMPR1B, NR2F2, SOX9, LFNG, GDF9, BCL2L11, A2M, ARRB2, CITED2, SALL1, RDH10, DMC1, DACH1, REC8, PATZ1, INHBA, PDGFRB, FOXC1, NUP107, ASPM, INHA, MMP19, BMP15, MAS1, SCAPER, CTNNA1, MAMLD1, DACH2, UMODL1, CASP2, TLR9, BRCA2, SAFB2, NUPR1, NASP
GOBP_MITOCHONDRIAL_RESPIRATORY_CHAIN_COMPLEX_ASSEMBLY	0.000590616	0.0178401	0.477271	-0.451935	-2.02169	90	UQCC3, NDUFAF2, NDUFA5, SLC25A33, COX14, NDUFB10, NDUFA10, NDUFS7, NDUFA13, NDUFAF5, TTC19, NDUFA11, UQCRFS1, SCO2, NDUFB5, NDUFS2, TMEM126B, NDUFA1, NDUFS1, NDUFA9, NDUFS5, NDUFB7, UQCC2, NDUFC2, CHCHD4, NDUFA12, SAMM50, IMMP2L, NDUFA8, NDUFC1, NDUFAF4, SDHAF4, NDUFA2, NDUFA3, COA3, NDUFA6, NDUFB8, SMIM20, NDUFB2, SDHAF1, NDUFS3, OXA1L, COX20, PET100, NDUFB11, NDUFB3, COA5, NDUFS4, NDUFAB1, TMEM126A, NDUFB6, COX17, SDHAF2, NDUFAF3, AIFM1, NDUFS8, BCS1L, COX19, MT-ND4
GOBP_ANTEROGRADE_AXONAL_TRANSPORT	0.00059445	0.0178571	0.477271	-0.479109	-1.88987	48	NEFL, KIF5A, KIF3A, TRAK2, BLOC1S2, KIF1A, AGTPBP1, ARL8A, CNIH2, MAPK8IP3, SOD1, AP3B2, MAP2, MAP1A, KIF5C, KIF1B, SPAST, BORCS5, KIF5B, AP3M2, DTNBP1, CALY, AP3S1, KIF3B, AP3D1, BLOC1S3, RAB21, FEZ1
GOBP_POSITIVE_REGULATION_OF_NERVOUS_SYSTEM_DEVELOPMENT	0.000600731	0.0179947	0.477271	-0.31471	-1.65796	268	HES1, SOX8, EPHB3, SEMA7A, SYNDIG1, IL34, ISLR2, EPHB1, NUMB, MACF1, SOX10, NEFL, DBNL, MAP2K2, BMP2, TENM4, AMIGO1, SKIL, SEMA4A, MAP1B, NRP1, DCT, CXCL12, DSCAM, CX3CL1, CLSTN3, CBLN2, LRRC24, EFNA5, PLXNB3, LIMK1, CLSTN2, LIG4, GDI1, LRRC4B, MAG, MME, NKX6-2, SYNJ1, ADGRB1, MEGF8, WNT2, LRRTM2, CBLN1, MAP3K13, WNT3, PLXNA4, NKX2-2, GJC2, NIN, CLSTN1, MAP6, PPP1CC, BIN1, PLXNA1, LRRN1, SEMA5A, SMARCD3, GHRL, PLXNA2, KRAS, STK25, TRIM32, RUFY3, STK11, ZNF488, NPTN, PAFAH1B1, NUMBL, SRPX2, SMURF1, RNF112, MAPT, IST1, ASPA, WNT3A, NDEL1, TTBK1, ASCL1, TBC1D24, KHDC3L, ZNF365, OLIG2, EGR2
GOBP_PURINE_CONTAINING_COMPOUND_METABOLIC_PROCESS	0.000607104	0.0181342	0.477271	-0.276984	-1.55115	448	GPD1, PFKL, NME1, HTR2A, UQCC3, FLCN, PARP1, ACTN3, DIP2A, NDUFV3, GMPR, SLC2A6, OGDHL, HMGCR, PGK1, ADCY2, ATP5F1D, SPHK2, ACOT7, PDE4A, NDUFA5, ATP6V0C, PGAM2, TPST2, ELOVL4, ENO2, SLC25A25, NUDT18, MVD, SLC25A1, NDUFB10, ACAT1, PID1, ALDOA, PFKP, PRKAG2, EIF6, ACSS2, PGAM4, PGAM1, ENO1, HK1, NDUFA10, ATP5MC3, CBFA2T3, NDUFS7, TPI1, LDHA, NDUFA13, PDHB, ADSL, BAAT, NDUFA11, TECR, OGDH, NME2, DLST, FIS1, VCP, ENTPD4, STOML2, ATP5PO, PKM, NDUFB5, NDUFS2, NDUFS6, BAD, TIGAR, ACLY, GIT1, ACOT9, DCK, SUCLA2, ELOVL7, ADCY5, ADCY3, ARL2, DGAT2, HMGCS1, PFKM, ACACA, PDK3, NDUFA1, CASK, HINT1, ATP1B1, DNAJC30, NDUFS1, HSD17B12, NDUFA9, GPI, LRGUK, ATP5F1B, ATP5PD, PINK1, PDHA1, ZBTB7A, NDUFS5, ATP5MGL, ATP5MG, ENPP4, PPARGC1A, OLA1, SUCLG1, NDUFB7, ATP6V1B2, ATP5MF, ATP5F1E, ELOVL6, ATP5F1C, NDUFC2, ATP5ME, APP, SNCA, NDUFA12, ATP5IF1, PMVK, RPTOR, ATP5PB, NDUFV1, ATP6V1A, NDUFA8, APRT, MPP1, ATP5F1A, NUDT3, PRKAG1, NDUFC1, SDHA, HPRT1, NUDT19, SLC25A12, DLG1, MLYCD, ADCY6, BPNT1, FOXK2, MYH3, PANK3, PPT1, NDUFA2, MTHFD1, DNM1L, PDHX, ADCY1, SDHD, JMJD8, PKLR
GOCC_DENDRITE_CYTOPLASM	0.000615636	0.0183373	0.477271	-0.552586	-1.93594	30	KIF17, MAP2K4, PURA, KIF5A, TRAK2, UHMK1, ABHD12, SOD1, FLOT2, MAP2, HIP1R, KIF5C, CANX, GRIK3, KIF5B, STAU1, DLG4, KIF3B, STAU2
GOCC_INTRACELLULAR_PROTEIN_CONTAINING_COMPLEX	0.000618662	0.0183756	0.477271	-0.237537	-1.38485	802	TSEN2, KLHL21, PRKAB2, ASB6, ITPR1, APC2, JADE2, CDC37, PRKAR1A, EIF4E2, PRKAR1B, APC, LZTR1, CACYBP, TSPAN17, FAM98C, UBE4B, MED7, MAEA, TAF4B, KCTD2, CCT5, BORCS6, UBE2J2, UBE2B, STIP1, RNF217, CIAO1, GPR37, BTRC, UBAC1, KLHL22, UBE2S, PSMB6, MAT2A, KLHL25, PSMB10, PSMD4, TAF10, KEAP1, CAMK2G, NAA15, LIG4, PSMC5, DCUN1D5, PRKAG2, ENC1, AIP, PSMD12, NAA20, PSMD7, PRR5L, SDF2, PSMA7, PFDN6, HSP90AB1, RNF14, BLOC1S2, PSMD2, SPSB3, FBXL15, ZSWIM4, CCT7, NCBP2, UBE2A, KLHDC3, VCP, TRAPPC3, ANKRD9, AMBRA1, STUB1, CIAO3, PSMD3, ANAPC16, NAA25, SEL1L, AIMP2, PSMB5, MSL1, PSMD8, USP33, FEM1A, NIN, POLR2E, PSMD1, CRBN, TXNL1, EME2, PSMC4, CSNK2B, PSMB4, POLR2G, DDX1, KLHL12, GSK3A, PSMB3, TCP1, PSMC3, CPEB3, UCHL5, FBXL19, PDCD6, ASB2, LEO1, TMEM183A, ATXN7L3, MOCS2, GTF2F1, DCAF12, POLR2C, LAMTOR3, KLHL24, SPOP, FBXO9, TRAPPC5, MED31, RUVBL1, ZER1, USP14, CTNNBIP1, PSMC2, CAND1, KCTD13, RCHY1, PHC2, DCTN1, PSMA2, ACTB, BRAP, PPP5C, UBQLN1, BCOR, ADRM1, DNAJB11, RNF7, SYNCRIP, FBXO32, ZYG11B, STK11, SPSB1, RTCB, KLHL8, PSMB7, PRKACA, PSMC1, PEF1, SKP1, REV3L, RNF11, LAMTOR1, CCDC120, BORCS5, SDF2L1, RPTOR, RHBDD2, PSMA5, GATC, RPP14, PSMD10, RNF19B, PTGES3, DERL3, FBXO42, AIMP1, RTF1, CBX4, FBXO45, POLR1C, POLR2M, KIF2A, PPP3R1, PRKAG1, UBE2L3, PSME4, UBE3C, TRAPPC11, PFDN2, EEF1E1, POLRMT, KAT5, CUL2, DR1, RMND5B, TRAPPC8, DDB1, TAF1L, TAF1, CDC16, CSNK1A1, PSMB1, MORF4L2, CCT3, SYVN1, TRPC4AP, PSMC6, RAD23B, GSK3B, DTNBP1, ARNT2, FAM8A1, TAF9, FZR1, KANSL2, ASB1, FBXL14, KANSL3, CCT8, POLR1D, RMND5A, PPP3CB, RPAP3, PRKAR2B, DCUN1D3, TRAPPC2L, KLHL2, YPEL5, FBXO6, MAPKAP1, UBE2D1, CEP83, KAT2A, NCCRP1, ZFAND2A, PRAMEF9, PRAMEF6, TAF11L2, ZSWIM5, FBXW5, HSD17B10, CNOT4, MED10, SMG1, FEM1B, CCT2, USP22, RAP1A, KLHDC2, TAF2, DPM2, RNASEH2A, FBXL2, GTF2H5, FBXO15, POLR2H, PSME3, BLOC1S3, DCAF5, UBE2D2, PCGF3, ZBTB8OS, PSMA4, TAF5, ATF2, UBE2E1, FBXO31, MORF4L1, DTL, TRAPPC6B, WWP1, RPRD1A, MTOR, NEDD4, PRKAA2, CSDE1, ACTL6B, DYRK2, CAMK2B, OS9, PSMA8, PPP3CA, NCBP1, ELP3, TRAPPC4, DCUN1D2, KLHL42, RBX1, PSMA1, TSNAX, CUL3, PSMA3, POP5, CKS2, KCTD17, CTNNB1
GOCC_RECEPTOR_COMPLEX	0.000634135	0.0187825	0.477271	0.246114	1.44724	388	KIT, ITGA8, IGF1R, HTR3A, CD44, ITGB8, LEPR, EPS8, PKD1L3, ADRB3, PPARG, TSHR, GPR160, GPR101, LIFR, GABRQ, ACVR2A, EPHA3, LTK, SMAD3, ITGAE, PTPN6, GABRG1, ITGAX, TFR2, RET, ACVR2B, PLA2R1, VWC2L, INSR, ITGA4, TLR4, ADCYAP1R1, NRP2, FGFR3, GRIN2D, MTTP, GHR, TRAV5, ADRA2A, BMPR1B, SHISA8, MERTK, EPHA6, HFE, EPHA8, GRIN3A, ROR1, CD200R1, NR3C2, TFRC, GH1, RAMP2, ITPR3, FLT3, NPR1, IL18R1, RYK, ADGRV1, ITPR2, BMPR1A, GRIK2, EPHB4, IL6, PLXNB1, PLXNA3, ITGAV, ITGA2, TGFBR3, GRM7, CD36, KCTD16, TLR1, CSF2RA, CSF2RB, DDR2, TRAF6, INSRR, NOTCH2, LRP5, TYK2, IL13RA1, GRM1, PDGFRB, ITGA6, GABRE, TIE1, ITGB5, PLXNB2, CSF3R, BIRC2, TRDC, GPR63, TEK, EPHA2, GPRC5C, GABRA6, CD74, DIABLO, CRLF1, TLR2, CD79B, CD79A, TAS1R3, ITGB2, AXL, CD3E, TNFRSF1A, ERBB4, PLXNC1, IL6ST, RIPK1, CNTFR, TRAF1, MUSK, TGFBR2, LYN, ITGA1, HTR2B
GOBP_SEX_DIFFERENTIATION	0.000639536	0.0188895	0.477271	0.285084	1.58986	237	NKX3-1, KIT, KITLG, DHX37, SFRP1, ARID5B, RHOBTB3, WNT5A, SIRT1, HMGB2, CASP3, ESR1, FANCG, ACVR2A, STAT5B, STRA6, SF1, LHX1, SPO11, SFRP2, LHFPL2, CSMD1, PTX3, FANCA, INSR, ADCYAP1R1, CYP1B1, BMPR1B, MERTK, NR2F2, SOX9, NIPBL, LFNG, GDF9, TP63, BMPR1A, BCL2L11, A2M, ARRB2, CENPI, TBX3, CITED2, SALL1, RDH10, DNAJC19, DMC1, DACH1, GREB1L, REC8, PATZ1, SYCP2, INHBA, PDGFRB, FOXC1, NUP107, ASPM, INHA, MMP19, BMP6, BMP15, MAS1, SCAPER, CTNNA1, MAMLD1, DACH2, AXL, UMODL1, CASP2, CNTFR, TLR9, BRCA2, SAFB2, NUPR1, NASP, LGR4, GATA6, TIFAB, LHCGR
GOBP_MEIOTIC_CELL_CYCLE	0.000651815	0.0191453	0.477271	0.274317	1.52568	242	LIF, RPS6KA2, BUB1B, NPPC, MASTL, SMC4, WNT5A, EDN1, TDRD1, STAG1, HSPA2, SMC3, SPO11, SUN2, MRE11, FBXO5, CORT, PDE3A, HUS1, FANCA, INSR, TUBGCP2, ANAPC5, ANAPC1, C14orf39, AURKA, UTP14C, LFNG, MSH5, MLH3, PIWIL4, STAG2, NDC1, BCL2L11, NCAPD3, STAG3, TOP3A, YTHDC2, RAD1, YTHDF2, DMC1, TDRD9, REC8, SMC2, RAD50, SYCP2, EME1, SHCBP1L, EXO1, MNS1, PLK1, MLH1, NUF2, ASPM, TOP2A, SYCE2, ZNF318, MSX2, NUMA1, SYCP3, CDC26, BRCA2, MYBL1, CCNE2, MSX1, EXD1, MEI4, EDNRA, GOLGA2, RBM7, FIGNL1, FKBP6, FANCM, RAD51D, KIF18A, ERCC4, XRCC2, TEX11, MND1, SYCE1L, SYCE3, FAM9A, FAM9B, FAM9C, RAD21L1, PSMC3IP, SLC25A31, PDIK1L, SUN1, ANAPC7, ANKLE1, RAD54L, CENPC, TTK
GOMF_KINESIN_BINDING	0.000651056	0.0191453	0.477271	-0.488261	-1.88422	44	NEFH, CLSTN3, KCNC1, KCNA2, KIF5A, CLSTN2, MAPK8IP1, KLC2, KLC1, CLSTN1, ATCAY, MAPK8IP3, MAPK8IP2, TTBK2, ACTB, KIF1B, KIFAP3, SNCA, TOR1A, PRC1, FAM83D
GOBP_CELL_ADHESION	0.000665004	0.0194785	0.477271	0.196484	1.26179	1324	CCL21, PCDHGB7, KIT, LIF, ADAM32, PCDH8, CLDN10, CDH12, PCDHGB6, KITLG, BMI1, IRAK1, TIAM1, SFRP1, ITGA8, FLRT3, HLA-A, HLA-E, HLA-G, DAB1, PCDHGB5, CD44, LMO7, PNP, ITGB8, PRKG1, JAM2, WNT5A, IGDCC4, PCDHGA12, CDHR1, IGFN1, CXADR, CXCR4, CASP3, HAPLN1, YES1, PCDHGC3, CDH19, CBFB, PPFIBP1, RIPK2, BAIAP2L1, KIRREL3, MAGI1, EPHA3, GPAM, FCGR2B, CDHR2, CLDN1, PCDH20, EFNB2, STAT5B, ROCK1, SPINT2, DSC2, PNN, TJP1, KIRREL2, FLRT2, IL1RAPL1, SMAD3, ITGAE, PTPN6, IRF1, EDA, HEPACAM, ITGAX, IGF1, CD84, ADA, CD2AP, DLG5, SFRP2, VSIG10, SSPN, PCDHGA11, PTPRK, SDC4, CNTN3, UNC13D, RET, ANGPT1, PCDH11X, PCDH11Y, LOXL3, PCDH18, NTNG2, SLITRK3, SIGLEC12, SIGLEC7, SIGLEC8, SIGLEC9, CEACAM1, CEACAM5, CEACAM6, CEACAM8, ARHGAP6, MSLN, BMX, MYO10, MUC4, COL6A2, PIEZO1, PTPN2, RREB1, ITGA4, DACT2, PRKCD, TRIP6, LGALS7B, PKN2, EZR, NRP2, TNFRSF14, GPC4, PKP2, PCDHGA2, DCHS1, CHST2, CYP1B1, PCDHB5, IGSF11, CR1, PAG1, PTPRO, MERTK, PLPP3, ADAM12, ICOSLG, PCDHGA9, FBLN2, HFE, SEMA6A, LAMA5, SOX9, AMIGO2, EPHA8, CYTH1, CD200R1, VCL, KLRK1, CIB1, BCAN, TFRC, SCARF2, SORBS1, SMARCA2, ALCAM, MPZL2, VCAM1, GCNT1, MEGF10, RC3H2, FAT4, CLEC4M, PPP1R12A, IGSF9, SMAD6, ADGRV1, CD300A, GPC6, AKNA, LPXN, TGM2, COL14A1, EPHB4, CDH7, TNXB, IL6, MYBPC2, ROBO1, CBLB, PCDHGA6, BCL2L11, ST3GAL4, STON1, PLXNB1, CLDN34, PPARA, PLXNA3, DUSP22, LGALS3, ANXA9, ITGAV, TJP3, NT5E, PIK3CG, LAMC2, COL4A6, CD80, ITGA2, TRIOBP, CITED2, APOD, LCK, CD36, FOXF1, ACTN1, LAMB1, RADIL, CNTN5, YTHDF2, MDGA1, TGFBI, IL18, SLC7A11, WHAMM, PTPRM, EPB41L4B, PDLIM5, TECTA, ADGRE1, PEAR1, FBLN5, DDR2, TMEM47, CD86, TRAF6, ICAM4, VSIR, CCR1, DPP4, PTPRG, GLI3, ACTL6A, CLDN12, SH2B3, PERP, TYK2, FGL2, PREX1, BMP7, NKAP, HYAL1, PYCARD, CD72, VWF, AGER, PBXIP1, CRB1, ISLR, MUC1, MFAP4, ECM2, CLIC1, ITGA6, S1PR1, COL13A1, STAB1, CAV1, ITGB5, UNC5D, PLXNB2, CSF3R, CD209, ARHGAP5, ALOX5, PARVB, MALT1, PTPRC, RRAS, TEK, MXRA8, EPHA2, RAC2, TWSG1, LAMA1, FBLIM1, MSN, WNT10B, ZBTB16, HLA-DMB, BMP6, HLX, FERMT3, FADD, THEMIS2, CD74, PCDHGA3, KLF4, ACER2, PML, PCDHGA7, VAMP3, PGM5, ADAM8, DOCK1, PODXL, EFEMP2, FREM2, CD274, LRRC32, DISC1, SPP1, PCDHGA10, CTNNA1, FREM3, TRPV4, COL28A1, ITGB2, AXL, LEF1, RS1, MAPK7, ITPKB, LMLN, HPSE, CCDC80, PALLD, NOD2, PECAM1, COL19A1, EPB41L5, VCAN, CD3E, CLEC4A, APOA1, STXBP3, POSTN, PLXNC1, RGCC, SOX13, IL6ST, CDH3, CNN3, ADIPOQ, DLL1, ID1, JAG1, MINK1, TGFBR2, LYN, CCL19
GOBP_ANTIGEN_PROCESSING_AND_PRESENTATION_OF_ENDOGENOUS_ANTIGEN	0.000679042	0.0197801	0.477271	0.641874	2.04589	17	HLA-A, HLA-B, HLA-C, HLA-E, HLA-F, HLA-G, TAP1, HFE, TAP2, CD74, ERAP1
GOBP_DNA_METABOLIC_PROCESS	0.000679039	0.0197801	0.477271	0.209676	1.32137	912	KMT2E, POLQ, ATAD5, BMI1, IGF1R, NPPC, APAF1, RRM1, TPRKB, PDS5A, REV1, MAPK3, USP28, SIRT1, TDRD1, TOP3B, HMGB2, MCM8, ATR, ALKBH3, SMC3, PMS2, FANCG, METTL4, POLK, CDC6, GMNC, WDHD1, POGZ, RPA2, DKC1, ZFP57, EXD2, SPO11, POT1, MRE11, FBXO5, CORT, RNF169, PARP2, APLF, HUS1, EXOSC10, SMOC2, RAD9B, DPF3, CDC7, ORC1, MCM4, XRN1, FANCA, MDC1, BRPF3, DEK, PRKCD, EPC1, DDB2, SMG6, ORC3, JADE3, CYP1B1, ADRA2A, BRD8, MCM3, XRCC3, C14orf39, DCLRE1B, NIPBL, CHEK1, ZNF445, CIB1, TFRC, BAZ1A, RPA3, RFC3, CBS, KLHL15, TAOK3, SMARCA2, RRM2B, MSH5, DBF4, NUCKS1, YY1, MLH3, FANCL, POLG, BRCA1, PKIB, PIWIL4, ERCC6L2, NUDT15, IL6, RNF111, RGN, NYNRIN, WRN, USP3, ARRB2, TOP3A, TELO2, SMC5, CDC45, STOX1, GTF2H3, NT5E, NAF1, ASF1A, PARP9, POLI, MAP3K4, TCF7L2, RAD1, LIG3, PRIM1, UVSSA, PRIM2, DMC1, DACH1, POLG2, RFC5, MTA2, PDS5B, EYA1, TDRD9, REC8, WAPL, NEIL1, CDAN1, RAD52, CUL4A, ACTL6A, SUPT7L, FGF2, KDM1B, DFFB, RAD50, MCIDAS, RNASEH2B, EME1, PDGFRB, PAX6, EXO1, DMAP1, TATDN1, MLH1, PARP4, XAB2, MAPKAPK5, EEPD1, GLI1, ANXA3, MCM9, TOP2A, PTPRC, BACH1, POLE, NFRKB, SIRT6, GTF2H4, ID3, USP51, ENDOV, ETAA1, ORC4, OGG1, MSH3, MBTD1, DNASE1L1, STAT6, BARD1, TFDP1, KLF4, PML, GINS4, POLE3, TAF6L, KDM4D, MAS1, MCM6, BTG2, TOM1L1, PALB2, GIN1, PNKP, HELLS, TNFSF13, LEF1, ZRANB3, MGME1, RNF8, MPG, CHAF1B, POLE4, TERT, LIN9, RGCC, ADIPOQ, LIG1, SPHK1, COMMD1, CTCF, DNMT3B, HNRNPD, HGF, BRCA2, CTC1, FANCF, CCNE2, DDX11, DCLRE1C, TDG, ATXN7, NASP, POLA1, DNASE2B, ALKBH1, MEI4, MMS22L, SPRTN, METTL23, MGMT, POLA2, NVL, AURKB, EGFR, RFC1, UFL1, MORC1, MRGBP, SMARCAL1, PARP10, MBD4, LRWD1, NTHL1, APOBEC3H, INO80D, ERCC6, DTX3L, CECR2, HMGN1, FIGNL1, GLI2, RECQL4, FKBP6, PRMT6, FANCM, CDT1, RAD51D, SLF1, SUPT3H, ZFYVE26, DNASE2, SPIDR, SMARCAD1, TAF5L, ERCC4, E4F1, S100A11, PRIMPOL, RNF113A, XRCC2, TEFM, ORC5, ZBTB1, NEIL3, PRKDC, TEX11, GINS2, MND1, RPAIN, EYA2, FGFR4, RAD18, NSMCE4A, SYCE3, TNKS2, WT1, XRCC4, SPOCD1, MIS18A, TOP1MT, RAD21L1, SFPQ, AUNIP, CIDEA, PSMC3IP, RTEL1, DDX21, INO80, RFWD3, SGF29, ORC6, HDAC8, SMCHD1, CHAF1A, APEX2, REPIN1, DNTT, USP1, HELQ, ANKLE1, SLX1A, SLX1B, RAD54L, SAMHD1, FANCE, RADX, TCF7, UBE2T, TET2, SMUG1, PAGR1, CCDC88A, HNRNPU, XRCC6, DNA2, TNKS1BP1, ACTR5, POLR2I, BLM, ATM, ABL1, RMI2, ERCC5, NHEJ1, TYMS, TNKS, NOC3L, MAP2K7, INO80C, HUS1B, EGF, SETD2, TERF1, PIWIL2, CEP164, HEMK1, HDAC10, CDK2, FAAP100, RAD51AP1, CDK9, HCRT, GTF2H2, GTF2H2C, SHPRH
GOBP_CELLULAR_RESPONSE_TO_XENOBIOTIC_STIMULUS	0.00068228	0.0198199	0.477271	0.318737	1.65111	147	NKX3-1, CYP2J2, PDE4B, EDN1, CYP4F2, TPMT, CXCR4, NOS1, FMO1, ACSL1, CYP2C8, AOX1, ABCC4, GSTM2, FMO2, PON3, CYP1B1, EPHX1, AIM2, CRHBP, CYP2D6, CYP2D7, TFRC, GSTM4, FMO5, GSTA5, PPP1R12A, NQO1, NUDT15, NFE2L2, ABCB1
GOMF_MITOGEN_ACTIVATED_PROTEIN_KINASE_KINASE_BINDING	0.00069575	0.0201558	0.477271	-0.767845	-1.94568	9	TRIB1, PIN1, MAP3K11, TRIB2, TAOK2, DLG1, DAB2IP
GOBP_EPITHELIUM_DEVELOPMENT	0.000702477	0.0202951	0.477271	0.202331	1.2843	1008	KLF5, NKX3-1, LIF, PCDH8, MTHFD1L, TFCP2L1, ID4, BMI1, TIAM1, SFRP1, PROX1, FLRT3, ARL13B, LIN7C, APAF1, ALDH1A3, CD44, SOSTDC1, ARHGEF26, SOX17, TMEM132E, MYCL, WNT5A, GATA2, EDN1, PPARG, KRT77, TXNIP, CXCR4, CASP3, STC1, ESR1, CDHR2, CLDN1, EFNB2, STAT5B, PAX2, ROCK1, SPINT2, TJP1, ADAMTS16, SMAD3, FZD1, STRA6, LATS1, HDAC1, ARHGEF19, RFX3, LHX1, EDA, HS3ST3A1, ITGAX, C1GALT1, HNRNPH3, PKD2, DLG5, SFRP2, STAT1, NEUROD1, KDM2B, SDC4, RET, CSMD1, LOXL3, ACVR2B, CEACAM1, ZIC3, GSTK1, RREB1, SLC4A7, EXPH5, ARHGAP24, DACT2, EZR, ANKRD6, GPC4, DCHS1, TMEM100, TBX2, PTPRO, FGF1, NR2F2, LAMA5, SOX9, IGFBP5, ROR1, ST14, VCL, ADAMTSL2, KRT9, TNFRSF19, STK3, TULP3, MRTFA, SLC4A5, CALB1, APOLD1, EPAS1, LFNG, VANGL1, XDH, STIL, PPP1R12A, SOX11, SMAD6, GRHL1, RYK, GPC6, PHGDH, TP63, TGM2, BMPR1A, FOXN1, YIPF6, RASIP1, EDAR, ROBO1, CEP63, FLNB, TMEM231, LTA4H, LGALS3, STOX1, TJP3, ITGA2, TRIOBP, TBX3, GNA13, CITED2, SALL1, BTG1, CASP6, MAF, FOXF1, F2RL1, VIM, OPHN1, VEGFC, RDH10, SLC7A11, GPC3, FOXQ1, KRT73, TAGLN2, RHCG, PPP2R3A, EYA1, POFUT1, HS3ST3B1, GREB1L, RBBP9, TRAF6, PTCH1, ZFP36, GLI3, NOTCH2, LRP5, LRP5L, CPT1A, FGF2, BMP7, TEAD2, CEBPA, COL2A1, MCIDAS, HEY2, INHBA, FOXC1, RAPGEF3, PAX6, INTU, RNF207, BBS5, PHACTR4, YAP1, S1PR1, TBC1D32, TIE1, CAV1, SMO, HIF1A, PLXNB2, GLI1, POU3F2, ALDH1A2, PDE4D, WNT5B, ZNRF3, KLF15, EPHA2, SIRT6, GAL, VIL1, ID3, GJA1, LAMA1, MSN, WNT10B, BMP6, CLIC4, PIFO, BMP15, STAT6, KLF4, LRP4, CRLF1, AQP1, PML, MYO6, MSX2, MSI1, GRXCR2, NUMA1, PODXL, RCN3, FREM2, PALB2, CITED1, BTBD7, SMURF2, LEF1, SYNE4, HYDIN, HEYL, CDKN1B, HPSE, PALLD, PECAM1, EPB41L5, TST, ELF3, TNFRSF1A, CRYGS, ERBB4, IL6ST, CDH3, CNN3, ADIPOQ, BDH2, DLL1, ID1, JAG1, C2CD3, TGFBR2, WNT11, WNK4, HGF, ACTA2, FOXD1, BRCA2, SIX2, CCNO, SAFB2, PTK6, MSX1, EDNRB, MDK, PRKCH, DAB2, KLF2, PTK7, MAFF, TPP1, EDNRA, ESRP2, IFT172, LGR4, MGMT, WHRN, NTN1, SRSF6, SCRIB, CAT, EGFR, NFATC4, GJA4, GATA6
GOBP_POSITIVE_REGULATION_OF_CELL_ADHESION_MEDIATED_BY_INTEGRIN	0.000710142	0.0204241	0.477271	0.606292	2.04101	20	CCL21, LIF, PTPN6, SFRP2, RET, PIEZO1, CIB1, PODXL, CD3E, NCKAP1L, TGFB2, SYK
GOBP_RECEPTOR_SIGNALING_PATHWAY_VIA_STAT	0.000712737	0.0204241	0.477271	0.333493	1.69779	131	KIT, LIF, STAT4, DAB1, PPARG, STAT5B, IGF1, PKD2, STAT1, NEUROD1, RET, PTPN2, FGFR3, GHR, CYP1B1, CSH1, CSH2, CSHL1, GH1, GH2, FLT3, CD300A, F2R, IL6, PIAS1, PARP9, IL18, CSF2RA, CSF2RB, SH2B3, TYK2, CTF1, CAV1, PTPRC, STAT6, CRLF1, TNFRSF1A, ERBB4, IL6ST, LYN, PTK6, STAT3, LEPROT, HPX, CENPJ, BCL3
GOCC_LARGE_RIBOSOMAL_SUBUNIT	0.000711799	0.0204241	0.477271	-0.44641	-2.00449	91	MRPL27, MRPL48, MRPL12, MRPS30, FXR2, MRPL4, MPV17L2, ZCCHC17, MRPL49, MRPL36, MRPL2, MRPL41, RPL36, GADD45GIP1, MRPL34, MRPL37, MRPL15, MRPL20, MRPL43, RPL10A, MRPS18A, MRPL9, MRPL28, MRPL46, MRPL30, MRPL10, RPL7L1, MRPL42, MRPL16, RPL28, MRPL32, RPL6, RPL8, MRPL51, RPLP2, RPL4, RPL15, RPL35, RPL29, MRPL18, RPL11, RPL23A, RPLP1, MRPL45, RPL13A, RPL23, RPL13, MRPL44, RPL3, MTERF4, MRPL22, RPL27A, RPL24, RPL26, RPL12, RPL18A, RPL37A, MRPL24, RPL21, MRPL53, NSUN4, MRPL57
GOBP_CELLULAR_MACROMOLECULE_BIOSYNTHETIC_PROCESS	0.000717553	0.0205065	0.477271	-0.226422	-1.33687	1005	GALNT2, B3GNT8, MRPS12, NMT2, DND1, HS6ST2, RARA, DOLK, EXTL1, EXT1, ST8SIA5, SLC6A9, EIF4E2, GMPPB, HS3ST5, ZDHHC23, MRPL27, GORASP1, EIF1AD, SLC35C1, ABCA7, CALR, NCK1, B3GLCT, GBA, EIF2B5, MRPS6, MRPL48, MOGS, ZC3H15, MRPL12, MTIF3, CHSY3, CHP1, MAN1B1, ULK1, B3GALT1, ABCA2, ATG101, ABCF1, TET3, MRPS30, ST3GAL3, GCNT4, HS3ST2, FXR2, PURA, LARP1, ST3GAL5, MRPS27, EIF4G3, POMGNT2, ELAVL4, TRIM71, ST6GALNAC4, MRPL4, ABCB10, KLHL25, EIF3B, TPR, CHPF, EIF5A2, GALNT6, ST6GALNAC3, PIWIL1, EIF6, ENC1, MPV17L2, HABP4, ZNF385A, B4GAT1, GSPT1, FARSB, EEF1A2, ST3GAL2, ST8SIA1, ZDHHC9, RNF139, RAB3GAP1, ST6GALNAC5, ZDHHC3, DDX25, MRPL49, ALG1L2, ALG1L, ALG1, EIF3D, RPN1, SRP9, JMJD4, NCBP2, PPP1CA, DPY19L1, GALNT9, ZDHHC5, UHMK1, STT3B, TMEM59, PKM, LARP4B, EIF4G1, TNRC6B, GCNT2, MRPL36, NR1D1, ROCK2, ST3GAL1, AIMP2, MRPS24, TSFM, ST8SIA3, MRPL2, DSEL, POLR2G, ATF4, SERP2, DDOST, DDX1, ZDHHC21, PER1, DRG1, GSK3A, MRPL41, PPP1R3F, CPEB3, GALNT14, EIF5AL1, EIF5A, NDST1, GOLPH3, DRG2, B3GAT3, EIF4G2, MRPS26, GOLGA7B, RWDD1, APLP1, ALG2, PIGY, IGF2BP2, ZDHHC7, EIF3K, PLCB1, RPL36, TUFM, PMM1, EEFSEC, PINK1, CSGALNACT1, PPP1R3E, EIF3I, LSM14B, MRRF, MTIF2, CWH43, EXTL3, UQCC2, ALG14, LARP1B, GADD45GIP1, SYNCRIP, MRPL34, MRPL37, RAB3GAP2, AARSD1, CLIP3, HS6ST1, IMPACT, UBE2J1, ZDHHC12, CANT1, EIF1AX, PPM1B, NCK2, MRPL15, APP, IARS2, MRPS17, HS3ST4, FAM20B, EIF5B, CHST8, XXYLT1, EIF3G, GFM1, DAP3, MRPL20, BZW1, EPM2AIP1, AARS2, ATG13, EEF1D, GATC, NHLRC1, GYG1, EIF2S1, EEF2, PTGES3, DERL3, PHKG2, EIF3J, IRS2, AIMP1, B4GALT3, GAL3ST1, ABCE1, AURKAIP1, ZDHHC22, MRPL43, B3GALT5, FUT1, EIF3CL, EIF3C, AKT2, EIF2B4, CHST10, EIF2AK3, AKT1, UCN, PARN, EIF2S2, EEF1E1, RAMP1, PYM1, B4GALT5, PNPT1, EIF3L, CHST3, ETF1, MRPS14, TMEM258, RPL10A, NDST3, GALNT18, RPS27A, MRPS33, MRPS18A, EEF1B2, COPS5, UGCG, CTIF, ZDHHC13, TARDBP, GSK3B, RPS13, PIGQ, EIF4A2, LARP4, MRPL9, CHST13, PPP1R15B, MRPL28, TMEM165, MRPL46, EIF2S3B, EIF2S3, RPS9, ATP7A, EIF4H, GFPT1, MCTS1, PSEN1, MRPL30, MRPL10, SLBP, NUS1, DAD1, LRPPRC, COA3, B3GALNT1, PIK3C3, PPM1A, FKRP, CHST14, RMND1, MRPL42, TUSC3, TNRC6A, OSTC, RBM4, MRPL16, MRPS16, ITM2C, MGAT3, RPL28, CNOT4, HBS1L, MPDU1, ZNF706, CELF4, ATG7, KRTCAP2, DPM2, B4GALT6, SRD5A3, DALRD3, PIGT, FAU, DHX36, YARS2, XYLT1, MAN2A1, DAZ4, DAZ3, DAZ2, DAZ1, MKNK2, CAPRIN1, EIF4A1, MLEC, NCL, MRPL32, WIPI2, RHOA, ASCC2, WDR45, HHAT, FUT8, MTOR, CSDE1, DYRK2, ALAS2, B3GNT7, MRPS23, RPL6, NCBP1, MRPS34, ELP3, RPL8, YTHDF1, MRPL51, RPLP2, RPL4, EXOSC5, B3GALT4, LSM1, PIGF, LRRC47, CTNNB1, METTL16, FUT9, METAP1, EIF5, RPL15, KHSRP, PAIP2B, RPL35, RPS17, B3GALT2, B4GALT7, ELP2, CNOT8, EIF3H, RPS23, RPL29, VEGFB, EIF4E, PTCD1, TMTC1, SAMD4B, EIF4E3, CHST15, MRPL18, OGFOD1, RPL11, FXR1, EIF1, ZDHHC17, CD28, ITM2B, CHST12, MTPN, ZAR1, CHST4, SVIP, EIF4EBP3, RPL23A, B3GALT6, DCP2, ELP5, MGAT1, GALNTL6, RPLP1
GOBP_DNA_REPLICATION	0.000721326	0.0205588	0.477271	0.277038	1.5601	267	POLQ, ATAD5, RRM1, PDS5A, REV1, MCM8, ATR, SMC3, METTL4, POLK, CDC6, GMNC, WDHD1, RPA2, EXD2, MRE11, FBXO5, CORT, CDC7, ORC1, MCM4, BRPF3, ORC3, JADE3, ADRA2A, MCM3, CHEK1, BAZ1A, RPA3, RFC3, RRM2B, DBF4, NUCKS1, YY1, POLG, BRCA1, WRN, CDC45, POLI, LIG3, PRIM1, PRIM2, DACH1, POLG2, RFC5, WAPL, CDAN1, ACTL6A, RAD50, MCIDAS, EME1, GLI1, MCM9, POLE, NFRKB, ID3, ETAA1, ORC4, BARD1, GINS4, POLE3, MAS1, MCM6, PNKP, ZRANB3, MGME1, CHAF1B, POLE4, LIG1, BRCA2, CTC1, CCNE2, DDX11, NASP, POLA1, MMS22L, POLA2, EGFR, RFC1, SMARCAL1, LRWD1, INO80D, GLI2, RECQL4, FANCM, CDT1, E4F1, S100A11, PRIMPOL, TEFM, ORC5, GINS2, RPAIN
GOBP_SKELETAL_SYSTEM_DEVELOPMENT	0.000723777	0.0205732	0.477271	0.237684	1.42141	457	KIT, PAPSS2, MTHFD1L, BMI1, SFRP1, NPPC, CD44, PTHLH, PRKG2, ARID5B, ITGB8, BMP1, LEPR, MAPK3, WNT5A, EDN1, STC1, HAPLN1, ACVR2A, BMP3, SMAD3, PTPN6, LHX1, MATN3, IGF1, SFRP2, ACVR2B, ZIC3, NOTUM, RYR1, SPP2, FGFR3, EVC, TAPT1, GHR, DCHS1, BBS1, RASSF2, SH3PXD2B, BMPR1B, SOX9, NIPBL, BCAN, TULP3, CBS, RANBP3L, GH1, SOX11, RYK, TP63, TGM2, BMPR1A, RGN, ATG9B, PLXNB1, PRELP, TBX3, CITED2, CYTL1, MAF, GDF10, TGFBI, DLX2, RDH10, MGP, DLX1, EYA1, ALPL, DDR2, HOXC9, GLI3, NOTCH2, SH2B3, GPLD1, LRP5, LRP5L, FGF2, BMP7, HYAL1, COL2A1, PBXIP1, FOXC1, ALX1, COL13A1, CHADL, HIF1A, WFIKKN2, PTPRC, INHA, GDF6, WNT5B, EPHA2, PTGER4, TWSG1, GJA1, RB1, WNT10B, MAP2K6, ZBTB16, BMP6, MBTD1, MSX2, LRRK1, BGN, SLC2A10, TLL1, SPEF2, MBTPS2, TRPV4, OSR2, RAB23, CHSY1, COL19A1, VCAN, COL1A2, PRKRA, COL5A2, TBX15, TGFBR2, WNT11, RPS6KA3, CTC1, BARX2, SIX2, MSX1, SLC10A7, MDK, OGN, PCGF2, MYOC, EDNRA, IFT172, CACNA1S, CHRDL2
GOMF_UBIQUITIN_LIKE_PROTEIN_CONJUGATING_ENZYME_ACTIVITY	0.000740027	0.020944	0.477271	-0.551137	-2.01581	34	CDC34, UBE2J2, UBE2B, UBE2R2, UBE2S, AKTIP, UBE2M, UBE2A, UBE2QL1, UBE2F, UBE2Z, UBE2E2, UFC1, UBE2O, UBE2J1, UBE2H, UBE2L3, UBE2G1, TAF1, UBE2D1, UBE2D2, UBE2E1, UBE2Q1, UBE2W
GOBP_NEURON_PROJECTION_ORGANIZATION	0.000740784	0.020944	0.477271	-0.459113	-2.04206	85	EPHB3, ARC, ABCD2, EPHB1, DBNL, LGMN, DIP2A, SHANK1, ARHGAP44, CFL1, NEDD9, ZNF804A, ATP1A3, KIF1A, HOMER1, MTMR2, CTTN, GRIN2B, SRCIN1, MAP1A, ARF1, DCTN1, TANC2, PLS1, APP, PAFAH1B1, VPS35, CHRNA7, ZNF365, DVL1, ACTR2, GSK3B, DTNBP1, PSEN1, PRNP, DLG4, WASL, LRP8, DHX36, ABHD17B, CAPRIN1, CDK5, NGEF, CDK5R1, STAU2, PAK3, FYN, CAMK2B, ITGA3, LRRK2, ABCD1, DBN1
GOBP_INTESTINAL_EPITHELIAL_STRUCTURE_MAINTENANCE	0.000745044	0.0210083	0.477271	0.883716	1.87304	5	NEUROD1, TLR4, SOX9, SLC22A5
GOBP_PURINE_DEOXYRIBONUCLEOSIDE_MONOPHOSPHATE_CATABOLIC_PROCESS	0.000751949	0.0211202	0.477271	0.848379	1.94196	6	PNP, ADA, XDH
GOBP_POSITIVE_REGULATION_OF_INTERLEUKIN_8_PRODUCTION	0.000758431	0.0211202	0.477271	0.452486	1.90457	51	WNT5A, F3, TLR4, HSPA1A, HSPA1B, F2R, IL6, AFAP1L2, MAVS, F2RL1, TLR1, LBP, PYCARD, FADD, CD74, TLR2, NLRP10, NOD2, TIRAP, RIPK1, ADIPOQ, TLR9, STAT3, CD2, DDX58, SYK
GOCC_OUTER_MEMBRANE	0.000757062	0.0211202	0.477271	-0.331241	-1.68948	208	VPS13C, TOMM40L, SNN, SOX10, TOMM40, SIGMAR1, PHB2, ULK1, FAM210B, ABCB6, ARMCX3, TOMM6, BNIP3L, BAK1, CYB5A, ENO1, HK1, ATP5MC3, UBC, RHOT2, MTX2, CPTP, FIS1, UBB, AMBRA1, BNIP3, CISD1, BAD, TIGAR, MOAP1, SYNE1, PI4KB, CNP, SLC44A1, MIEF1, PPP1CC, VDAC1, GDAP1, HMOX1, TUFM, MFN2, VAT1, MUL1, SLC25A46, PINK1, PPP2R2B, IMMT, BOK, CPT1C, KRAS, CYB5B, VDAC3, VAMP1, HSPA9, BCL2L1, MTCH1, NUTF2, RAB11FIP5, SAMM50, RNF185, MCL1, VDAC2, AGPAT4, ATAD1, BAX, RPS27A, DNM1L, SYNJ2BP, AGK, PSEN1, LRPPRC, TOMM34, CHCHD3, ARMCX2, ANKH, NEU4, SPART, MFF, RHOT1, ATF2, VPS13A, SARM1, ASS1, MTOR
GOMF_UNFOLDED_PROTEIN_BINDING	0.000759	0.0211202	0.477271	-0.393675	-1.80277	102	DNAJB5, NACAD, CDC37, CALR, HSP90B1, TTC1, CCT5, TUBB4B, GRPEL2, CLGN, HYOU1, AIP, DNAJA1, PFDN6, HSP90AB1, NUDC, CCT7, NAP1L4, DNAJA2, HSP90AA1, TCP1, DNAJA3, TIMM10B, AFG3L2, DNAJA4, CANX, DNAJB11, CDC37L1, CRYAB, HSPA9, PTGES3, TOR1A, PFDN2, DNAJB6, CCT3, SYVN1, PFDN4, CCT8, HSPA5, PFDN5, ERLEC1, CCT2, DNAJB2, SCG5
GOBP_ENDOCYTIC_RECYCLING	0.000757758	0.0211202	0.477271	-0.472405	-2.04847	76	SORL1, KIAA1109, EHD3, SNX30, HGS, ARHGAP44, INPP5F, NDRG4, CCDC93, ATP6AP1, VPS26A, GRIP1, RAB7A, GRIPAP1, SNF8, RAB8B, VPS52, ATP9A, SNX17, BVES, RAB35, RAB11FIP3, RAB11A, RAB14, VPS53, VPS35, VPS29, ARHGAP8, STX12, SNX7, ARF6, ARHGAP1, ANKRD27, RAB8A, GRIP2, RAB11B, NSG1, VPS13B, EPS15, SNX3, VPS50, RAB11FIP4, ACTN2, EHD1, GGA3, VTI1A, SNX12
GOMF_PEPTIDE_ANTIGEN_BINDING	0.000767208	0.0212925	0.477271	0.645921	2.08496	18	HLA-A, HLA-B, HLA-C, HLA-E, HLA-F, HLA-G, TAP1, HFE, CLEC4M, TAP2, CD209, FCGRT, MAML1, HLA-DQB1
GOBP_REGULATION_OF_REMOVAL_OF_SUPEROXIDE_RADICALS	0.000771868	0.0213658	0.477271	0.847624	1.94023	6	DHFR, NFE2L2, CD36, FBLN5, BMP7
GOBP_EMBRYONIC_CAMERA_TYPE_EYE_FORMATION	0.000778915	0.0214493	0.477271	0.716394	2.0143	11	PROX1, ALDH1A3, WNT5A, PAX2, STRA6, SOX11, PHACTR4
GOBP_REGULATION_OF_TRANSPORTER_ACTIVITY	0.000778943	0.0214493	0.477271	-0.31046	-1.6294	265	ARC, WNK1, PTPN3, KCNG1, SLC6A9, CACNB1, ATP1B3, ACTN4, AMIGO1, PHB2, CACNG8, PPIF, GNB5, FKBP1B, IFNGR2, CHP1, RYR2, SCN1B, EHD3, SPHK2, SHANK1, KCNC1, OPRL1, CACNG2, CNIH3, CTTNBP2NL, ANK3, SCN2B, KCNAB1, HCN1, SLC5A11, STAC3, HCN2, SYNGR3, CALM2, PRKCE, PRRT1, PARK7, CBARP, HOMER1, VMP1, STIM1, CALM3, STK39, CRBN, ATP2A1, CNIH2, CACNA1D, SCN4B, HCN3, CABP1, MAPK8IP2, YWHAH, LRRC55, CAB39, ATP1B1, VAMP2, KCTD7, NETO1, KLHL24, NOS1AP, PINK1, SLC9A1, KCNK3, LRRC38, CAPN1, ACTB, UBQLN1, WNK2, TCAF1, NDFIP1, NDFIP2, KCNC2, KCNA1, PRKACA, HTT, APP, STAC2, UTRN, FXYD7, SNCA, AKAP6, KMT2A, SLC5A3, PPP3R1, DLG1, FGF12, KCNQ1, GLRX, CABP5, C4orf3, ATP7A, PPP3CB, YWHAE, PRNP, DLG4, CNKSR3, CACNB4, GPD1L, CALM1, CHP2, KCNE1
GOBP_REGULATION_OF_VASCULATURE_DEVELOPMENT	0.000795924	0.02186	0.477271	0.274894	1.54401	255	CCBE1, PRKD1, SFRP1, HLA-G, ITGB8, WNT5A, GATA2, SIRT1, PPARG, CXCR4, F3, ROCK1, ISM1, TJP1, ITGAX, SFRP2, STAT1, SMOC2, CEACAM1, NR2E1, CYP1B1, FGF1, ADAM12, SEMA6A, ANGPTL4, RAMP2, C5, NPR1, SLC39A12, BRCA1, IL6, NFE2L2, SP1, SERPINF1, MTDH, BTG1, FASLG, VEGFC, RNH1, PTPRM, AMOT, FGF2, HYAL1, FOXC1, RAPGEF3, TIE1, STAB1, HIF1A, CYSLTR1, ANXA3, ALOX5, DCN, RRAS, TEK, EPHA2, SIRT6, KLF4, AQP1, PML, ATP2B4, ERAP1, RECK, CMA1, MAPK7, TERT, RGCC, TNFSF12, DLL1, ID1, RLN2, SPHK1, TGFBR2, HGF, CYBB, STAT3, MDK, KLF2, E2F2, HSPG2, GATA6, FLT1, PAK4, C3AR1, TNN, THBS2, CDH5, ANGPTL7, TGFB2, PTGIS, EMP2
GOMF_MONOCARBOXYLIC_ACID_TRANSMEMBRANE_TRANSPORTER_ACTIVITY	0.000800747	0.0219355	0.477271	0.438746	1.85571	52	SLC16A11, SLC6A12, SLC6A11, SLC16A12, CEACAM1, SLC22A9, ABCC4, SLC16A9, SLC16A2, SLC5A12, SLC6A13, CD36, SLC43A3, SLC27A1, SLC6A6, SLC27A5, SLC16A3, SLC27A6, SLC27A2, SLC5A6, SLC10A7, SLC10A6
GOBP_INTERSTRAND_CROSS_LINK_REPAIR	0.000811966	0.0221282	0.477271	0.488871	1.91401	37	MCM8, ATR, FANCG, FANCA, XRCC3, DCLRE1B, NUCKS1, FANCL, ERCC6L2, MCM9, RNF8, FANCF, DCLRE1C, FANCM, RAD51D, ERCC4, NEIL3, RFWD3, FANCE, FAAP100, RAD51AP1
GOMF_ATPASE_REGULATOR_ACTIVITY	0.000810477	0.0221282	0.477271	-0.700658	-1.97037	13	HSPH1, BAG1, PFN1, GRPEL2, BAG5, BRSK2, HSPBP1, KATNB1
GOBP_REGULATION_OF_IMMUNE_EFFECTOR_PROCESS	0.000815588	0.0221697	0.477271	0.260923	1.48528	308	KIT, ATAD5, HLA-A, HLA-B, HLA-E, HLA-F, HLA-G, WNT5A, GATA2, SIRT1, RIPK2, FCGR2B, RSAD2, STAT5B, SLAMF8, PTPN6, CD84, APLF, UNC13D, ANGPT1, LOXL3, CEACAM1, TLR4, TNFRSF14, PLA2G3, CR1, HFE, MR1, PRAM1, SLAMF6, KLRK1, TFRC, RC3H2, IL18R1, CD300A, IL6, LACC1, MAVS, APPL2, A2M, ARRB2, DUSP22, LGALS3, VAMP8, CD80, DDX60, CD36, FOXF1, F2RL1, ZPBP2, IL18, LBP, BTK, CD59, DHX58, CD86, TRAF6, FGL2, PYCARD, AGER, ENPP3, MLH1, TAP2, MALT1, PTPRC, RAC2, HLA-DMB, HLX, FADD, CD74, STAT6, VAMP3, ITGB2, TNFSF13, AXL, C4BPA, KIR2DL4, NOD2, APOA1, TLR9, LYN, CCL19
GOBP_BEHAVIOR	0.000823593	0.0222925	0.477271	-0.25234	-1.43655	563	ARC, MMP17, NEUROD2, TNR, HTR2A, EXT1, PARP1, PRKAR1B, GABRA5, EGR1, LGMN, ABCA7, NRGN, OPRD1, VGF, GBA, SEZ6, APBA2, ALK, CNTN2, HMGCR, SNAP25, SLC1A1, ABCA2, CASR, FOXO6, CEND1, CXCL12, DSCAM, GCNT4, KLHL1, SORCS3, SHANK1, OPRL1, KCNA2, GPR37, CCK, ELAVL4, LDLR, PRKCG, INPP5F, DRD5, OXR1, SYT11, NDRG4, FOS, NEDD9, HELT, SDK1, NR4A3, GRIN2A, CHRNB4, ZNF385A, ZFHX2, USP46, MME, SYNJ1, SCN1A, NPTX2, GRIN1, PRKCE, PRRT1, CHRNA4, ADORA1, DYNLRB1, STRBP, AGTPBP1, PARK7, DRD1, HOMER1, ABHD12, EIF4G1, CHRNB2, P2RX4, NR1D1, SLC16A1, CRBN, GIT1, BRINP1, UCHL1, SOD2, CNP, CAMK4, CNTNAP4, HCRTR1, KCNJ10, GLRB, FIG4, SLC4A10, ADCY5, CPEB3, ADCY3, VDAC1, SOD1, MAPK8IP2, PEX13, GRIN2B, ADARB1, NETO1, PLCB1, NPSR1, GPI, SLC25A46, TPGS1, KLK8, MAP1A, SLC8A2, TBR1, GLS, NRXN3, GRIA1, GABRG2, GHRL, DCTN1, PRKCZ, KRAS, PPP1R1B, SPTBN2, KCNK2, MTA1, HTT, NPTN, APP, PAFAH1B1, SRPX2, OPRK1, SRC, KCNK4, SNCA, RPTOR, MAPT, VPS35, GPR176, FEZF2, KMT2A, APRT, CHRNA5, SLC12A5, BRSK1, CHST10, TTBK1, AKT1, UCN, HPRT1, CHRNA7, CEBPB, EGR2, DVL1, CREB1, ATAD1, STRN, UBA6, CSNK1E, PPT1, ACTR2, EFNB3, ASIC1, FGF12, HEXA, ADCY1, KCNQ1, TPBG, CNTN1, SLC6A3, ATP7A, APLN, BDNF, TRH, PPP3CB, PSEN1, GNB3, PJA2, PRNP, PRKAR2B, DLG4, P2RX3, ETV1
GOMF_CATION_CHANNEL_ACTIVITY	0.000824322	0.0222925	0.477271	-0.297624	-1.59156	306	ANXA6, CACNA1G, KCNJ12, TMEM63C, ITPR1, GRIK4, CALHM2, KCNG1, KCNA6, KCNN1, CACNB1, KCNIP3, UNC80, SCN8A, CACNG8, SLC24A3, FKBP1B, KCNK1, SNAP25, RYR2, SCN1B, KCNH2, ATP5F1D, ATP6V0C, KCNAB3, CACNA2D2, KCNC1, KCNG4, KCNA2, CACNG2, CACNA1A, PEX5L, OTOP3, SCN2B, KCNQ2, CACNA1I, TMEM63B, GRIN2A, CHRNB4, KCNAB1, HCN1, HCN2, SCN1A, MCU, TMEM38A, GRIN1, CHRNA4, KCNB1, ATP5PO, GRIA3, CHRNB2, P2RX4, RHD, RHCE, KCNAB2, SLC24A2, KCNMB4, CACNA1D, KCNJ10, CACNA2D3, SCN4B, HCN3, LRRC55, KCNN2, GRIN2B, ATP5F1B, ATP5PD, TMEM63A, KCNK3, ATP5MG, LRRC38, GRIA1, ATP5MF, ATP5F1E, KCNK2, KCNMA1, SLC24A5, KCNC2, KCNA1, TMEM175, KCNA5, ATP5F1C, KCNJ4, GRIK3, ATP5ME, KCNF1, KCNK4, KCNJ3, ATP5PB, ATP6V1A, TRPC4, ATP5F1A, KCNK12, CHRNA5, SLC12A5, CHRNA7, CHRFAM7A, GRIK5, ORAI3, TRPM2, TRPM8, OTOP2, ASIC1, TRPC4AP, KCND1, CNGB1, KCNQ1, KCNQ3, KCNJ15
GOBP_CYTOSOLIC_TRANSPORT	0.00082777	0.0223287	0.477271	-0.34597	-1.69836	155	SORL1, TBC1D5, VPS13C, MAP2K2, EHD3, GOLT1B, PIP4K2A, KIF5A, SNX2, AKTIP, TBC1D10B, TMED9, BECN1, VPS26A, YKT6, AP2A1, KIF1A, RAB6B, RNF126, MTMR2, RAB7A, TRIM27, STX8, PREPL, MYO1D, CLTC, SNF8, VPS52, MAP2, ATP9A, VPS26B, DCTN1, TANC2, SURF4, UBE2O, GAK, HEATR5B, SRC, RAB14, TBC1D10A, KIF5B, VPS53, LAMP1, VPS35, SNX16, VPS29, ARL1, VTI1B, CORO7, ACTR2, RAB5A, SORT1, RAB6A, PIK3C3, ANKRD27, DENND5A, RDX, TBC1D14, GGA1, RAB21, BET1L, EPS15, CES1, VPS13A, SYT7, SNX3, SNX6, SNX32, FLNA, CHMP3, LRRK2, VPS50, RAB7B, RILP, ARL8B, MAGEL2, VTI1A, USP7, CLN5, SNX12, WDR81
GOBP_PROTEIN_INSERTION_INTO_MEMBRANE	0.000832769	0.0224064	0.477271	-0.462331	-1.90339	59	EMC9, TOMM40, MMGT1, TIMM13, TOMM6, EMC4, HSPA4, EMC6, SGTA, NDUFA13, MTX2, TIMM10, REEP1, HSP90AA1, MOAP1, ROMO1, TIMM10B, MAPK8, EMC10, RTP3, TIMM22, SAMM50, TIMM8B, BAG6, EMC3, BAX, TIMM9, MAL, AGK, OXA1L, EMC7, TIMM8A, GET4, TOMM70
GOBP_APOPTOTIC_MITOCHONDRIAL_CHANGES	0.000839541	0.0225312	0.477271	-0.422275	-1.92092	96	LMNA, CHCHD10, PPIF, SLC25A5, GPX1, BNIP3L, NOL3, BAK1, PRELID1, SLC25A4, BLOC1S2, SLC35F6, RHOT2, GHITM, FIS1, MLLT11, TIMM50, BNIP3, BAD, MOAP1, ATP2A1, SOD2, GSK3A, NDUFS1, MAPK8, SFN, MUL1, PINK1, BOK, HIP1R, NPTX1, BCL2L1, ATP5IF1, VPS35, PSMD10, AKT1, VDAC2, PPP2CB, BAX, DNM1L, GSK3B
GOBP_EMBRYONIC_CAMERA_TYPE_EYE_DEVELOPMENT	0.000853339	0.0228436	0.477271	0.494269	1.93461	36	PROX1, ALDH1A3, WNT5A, PAX2, STRA6, KDM2B, TBX2, TULP3, SOX11, CITED2, RDH10, BMP7, PAX6, PHACTR4, ALDH1A2
GOBP_REGULATION_OF_PROTEIN_LOCALIZATION_TO_MEMBRANE	0.00085597	0.0228561	0.477271	-0.357692	-1.75319	158	GPC1, LRP1, NUMB, HRAS, MTCL1, PTPN9, STX4, CHP1, SLC1A1, CACNG2, ARHGAP44, ANK3, VPS4A, CNST, PID1, GDI1, RHOG, STAC3, GSN, PIK3R2, TNFAIP6, PRKCE, ZDHHC5, FIS1, TMEM59, KCNB1, AR, AP2M1, CRKL, STX8, GRIPAP1, ITGB1BP1, MIEF1, CLTC, MAPK8, ZDHHC7, ACTB, PRKCZ, TCAF1, CLIP3, PLS1, ATP2C1, BCL2L1, CRIPT, STAC2, FRRS1L, CSK, KIF5B, NHLRC1, WNT3A, SLC5A3, AKT2, AKT1, DLG1, VTI1B, SQSTM1, DMTN, ARF6, PRNP, DLG4, KCNE1, FZD9, RAP1A, NLGN2, CDK5, PKDCC, CDK5R1, GOPC, MFF, RER1, FYN, SPTBN1, PICALM, ITGA3, HECTD1
GOCC_SYNAPTONEMAL_STRUCTURE	0.00086115	0.0229365	0.477271	0.509534	1.95085	33	HSPA2, SMC3, C14orf39, MLH3, BRCA1, STAG3, REC8, WAPL, SYCP2, PLK1, MLH1, SYCE2, SYCP3, BRCA2, MEI4, FKBP6, TEX11, SYCE1L, SYCE3, FAM9A, FAM9B, FAM9C
GOBP_CHROMOSOME_ORGANIZATION	0.000866212	0.0230134	0.477271	0.232954	1.39404	505	CENPE, POLQ, BUB1B, KAT6A, TPRKB, PDS5A, NSL1, SPAG5, SMC4, MAPK3, TOP3B, HMGB2, STAG1, MCM8, HSPA2, ATR, PSRC1, SMC3, CDC6, POGZ, RPA2, LATS1, DKC1, MAD2L1, SPO11, POT1, MRE11, FBXO5, KIFC1, HUS1, EXOSC10, DPF3, MTERF1, MCM4, XRN1, TAL1, SMG6, ANAPC5, NUP155, MCM3, XRCC3, ANAPC1, C14orf39, DCLRE1B, NIPBL, RPA3, RFC3, SMARCA2, MSH5, YY1, MLH3, PKIB, STAG2, NDC1, WRN, NCAPD3, STAG3, TOP3A, TELO2, SMC5, CDC45, CENPK, CENPI, NAF1, KIF23, MAP3K4, TCF7L2, DQX1, CHD1, DMC1, RFC5, MAP10, PDS5B, HJURP, REC8, WAPL, ACTL6A, DFFB, SMC2, RAD50, SYCP2, SHCBP1L, EXO1, PLK1, NUP107, MLH1, MAPKAPK5, CENPN, NUF2, MCM9, TOP2A, OIP5, NFRKB, SIRT6, SYCE2, RB1, KNTC1, MSH3, PML, GINS4, NUMA1, MCM6, PNKP, HELLS, ZRANB3, TERT, DSN1, CTCF, HNRNPD, CDC26, BRCA2, CTC1, CCNE2, DDX11, DCLRE1C, TACC3, NASP, AKAP8, CENPT, EML3, MEI4, GTF2F2, AURKB, RFC1, CHAMP1, SMARCAL1, ERN2, INO80D, CHD7, RECQL4, FANCM, CDT1, RAD51D, SLF1, RAD54L2, KIF18A, SMARCAD1, ERCC4, RACGAP1, SEH1L, PRKDC, TEX11, GINS2, MND1, SYCE1L, ZNF207, ZWILCH, NSMCE4A, SYCE3, TNKS2, BAZ1B, MIS18A, ANXA1, TOP1MT, RAD21L1, SFPQ, PSMC3IP, RTEL1, INO80, HDAC8, SUN1, NUP133, ANAPC7, NAA50, HELQ, SLX1A, SLX1B, RAD54L, DIS3L2, CENPC, TTK, HNRNPU, XRCC6, DNA2, TNKS1BP1, ACTR5, BLM, ATM, ABL1, RMI2
GOCC_SUPRAMOLECULAR_POLYMER	0.00087753	0.0232556	0.477271	-0.2374	-1.3853	810	TNNC1, TNNI1, FKBP4, HID1, VPS18, KLHL21, DST, ARHGEF25, LMNA, MYL4, CLMP, APC2, MACF1, DNAH17, HSPH1, ACTN3, NEFL, APC, DBNL, MAP2K2, MYO18B, ACTN4, PDLIM2, TUBA4A, SCN8A, JUP, CLIP2, PAK1, IFFO2, MAP1B, NRP1, TUBB4A, FKBP1B, MYBPC1, CCT5, RYR2, TUBB4B, MYO18A, SLC8A1, KIF17, MYO5A, RASSF5, FSD1, TUBB3, TBCC, NEFH, COL4A2, MYH9, KRT222, FBN2, TUBA1B, REEP2, OBSCN, MAP3K11, TUBB2A, KLHL22, ANK3, ARFGEF2, KIF5A, SPRY2, INCENP, SIRT2, EHBP1L1, DPP9, INA, KEAP1, DYNLL2, ALDOA, ZNF804A, EIF6, CLIP4, HABP4, KIF3A, MAP1LC3A, ENO1, TNNT2, KLC2, SYNJ1, SCN1A, TTN, DYNC1H1, IFFO1, PRICKLE4, TUBG1, CALM2, NUDC, CCT7, DYNLRB1, DNM1, KIF1A, KLC1, DYNLL1, HOMER1, SCO2, REEP1, STUB1, PLS3, GABARAPL1, KIF3C, MYZAP, CHMP1A, CHMP2B, STIM1, KIF24, CEP170B, CALM3, CLDN11, RUSC1, DLGAP2, SYNE1, TUBB, NIN, KCNAB2, MYH10, JAKMIP1, PDLIM7, SLC1A4, CACNA1D, TTL, MYL12B, PKP1, DCTN2, GSK3A, FHL3, CTTN, MAP6, TCP1, DNAJA3, ASB2, TCP11L1, BIN1, MAP1LC3B2, MAP1LC3B, POLB, TPPP, KATNB1, MYPN, CAB39, CLTC, DNAH8, KCNN2, MAP2, NOS1AP, DYNLT3, MAPRE3, TPGS1, FMN1, CLIP1, MAP1A, TUBG2, COTL1, KIF5C, CLASP2, ARF1, DCTN1, ACTB, FHOD3, KATNAL1, TTLL1, KIF1B, DYNC1I1, TRIM32, ACTG1, BOD1L2, BOD1, PDLIM1, CAPZB, TPGS2, GABARAP, FBXO32, STK11, GLRX3, RAB11A, CLIP3, KCNA5, DYNC1LI1, PLS1, CRYAB, SPAST, RTN2, MTA1, KIFAP3, CHMP4B, DYNC1LI2, PAFAH1B1, SRC, TBCB, SNCA, RIBC2, SSNA1, MYH15, KIF5B, TUBA1A, MAPT, CFL2, FHDC1, KIF2A, FBXO22, DNAH6, BFSP2, CHMP7, NDEL1, STMN1, FBP2, KRT19, ADAMTSL5, DLG1, GAS2L1, PRC1, KIFC3, DVL1, DNAJB6, ANK1, SQSTM1, KIF21A, MYH3, MTMR12, TTLL6, DCTN4, CSNK1A1, ACTA1
GOBP_CELL_MORPHOGENESIS	0.00088316	0.0233029	0.477271	-0.229022	-1.34952	949	HES1, EPHB3, SPRY4, FAT3, ARC, ROBO3, CELSR2, SEMA7A, ARHGEF25, TNR, ITPR1, SOS1, ISLR2, RAPH1, EPHB6, FMNL1, NFASC, EPHB1, NUMB, EXT1, MACF1, S100A10, EMB, CDC42EP2, NEFL, GORASP1, DBNL, CLRN1, MYCBP2, WNT7B, MAP2K2, TMEFF1, ACTN4, LYPLA2, CNTNAP1, CALR, ITGA7, DIP2A, AMIGO1, SKIL, MYADM, CDH11, SEMA4A, PAK1, CDC42EP1, USP9X, DCLK1, STRIP1, MAP1B, NRP1, CNTN2, SULT4A1, LLPH, ULK1, FRMD6, SCN1B, CFDP1, DLC1, CXCL12, DSCAM, TUBB3, PACSIN1, NEFH, THY1, MYH9, RHOU, OSTN, SHANK1, BSG, ARHGAP44, FLOT1, EFNA5, CCK, SYT3, GAP43, LGI1, ANK3, PLXNB3, LIMK1, ELAVL4, KIF5A, MAEL, RIMS1, FLRT1, CFL1, PSMB10, UNC13A, RNF157, NEDD9, CDK5R2, FEZ2, SNX2, GDI1, CAP2, ALDOA, SLIT1, MAG, RHOG, ZNF385A, B4GAT1, ADGRB1, BRSK2, MEGF8, HSP90AB1, NRCAM, MAP3K13, BRWD1, CTNNA2, RHOF, SLC9A6, WNT3, RNF165, PACSIN2, CHN1, NSMF, KIF1A, PLXNA4, EFNA3, GNA12, CDH18, UBB, HSP90AA1, CHRNB2, AR, RAB3A, CRKL, USP33, GRIP1, NIN, BCL11A, MYH10, UCHL1, CNP, ATF4, TTL, MYL12B, CDH9, SEMA3C, ITGB1BP1, TPRN, CTTN, MAP6, GFRA3, ATRN, SOD1, CDH10, PLEKHO1, PLXNA1, TMEFF2, MAPK8IP2, SH3GL2, YWHAH, MYPN, ATRNL1, SEMA3E, APLP1, SEMA6B, SRCIN1, ADARB1, NRN1, EPB41L3, MAP2, MUL1, SLC25A46, KLK8, UGT8, ASXL1, SYT1, TYRO3, MAP1A, TAOK2, TBR1, SEMA5A, NRXN3, KIF5C, PTPN11, BCL6, AFG3L2, NPTX1, PLXNA2, ITGB3, RTN4, ACTB, PRKCZ, STK25, MBP, SYT2, RUFY3, CDH24, BVES, CAPZB, TANC2, ZFPM1, SLC39A3, WDR19, STK11, VPS33A, LZTS1, IMPACT, PLS1, SPAST, EFNA2, APBB1, NPTN, NCAM1, APP, ZRANB1, PAFAH1B1, ERMN, NUMBL, TRIO, SRC, SMURF1, UNC5B, SSNA1, NEO1, CFAP410, KIF5B, PALM3, ARHGAP35, MAPT, APLP2, FEZF2, IST1, MCF2, ARHGAP15, FBXO45, WNT3A, KIDINS220, CDH6, NDEL1, PEAK1, BRSK1, STMN1, MPL, TBC1D24, HPRT1, CHRNA7, PLAA, ARHGEF18, DLG1, FAT1, B4GALT5, RTN4R, PTK2, ZNF365, EGR2, DVL1, TESK1, CREB1, BCL11B, NTNG1, CAP1, WDR1, DAB2IP, ACTR2, EFNB3, CDC42SE1, HEXA, RAB1A, GSK3B, DTNBP1, ADCY1, NCKAP1, STXBP1, LAMB3, ARHGEF7, LARP4, TPBG, CNTN1, DMTN, ATP7A, BDNF, MET, PPP3CB, PSEN1, PTPRS, RCC2, DLG4, FITM2, KDR, CDH22, ETV1, IQGAP1, EDN2, ANKRD27, PARP6, WASL, SEMA4C, MAPK14, RAB8A, TACSTD2, LRP8, NYAP1, C12orf57, RAC1, ATL1, OLFM1, RDX, B4GALT6, COBL, RND3, PDZD7, CCL2, SPART, BAP1, ULK2, DHX36, UNC5A, CAPRIN1, CDK5, EPB41, RAB21, NGEF, CDK5R1, F11R, CDC42SE2, TWF2, STAU2, IHH, TRPV2, PHACTR1, SS18L1, CRK, KLHL10, RHOA, FBXO31, ABI1, SARM1, SHOX2, PAK3, S100B, LIMS2, BOC, NEDD4, PQBP1, CYFIP2, FYN, CAMK2B, FEZ1, SEMA6D, TBC1D20, PAK2, PRKCQ, PPP3CA, MYO7A, TIAM2, YTHDF1, GBX1, SEMA4B, PICALM, ARPC2, CAMSAP1, NDN, CUL3, CTNNB1, LHFPL5, IL7R, NEUROG3, CRMP1, FLNA
GOBP_REGULATION_OF_VACUOLE_ORGANIZATION	0.000885924	0.0233029	0.477271	-0.465202	-1.83501	48	ULK1, PHF23, SNX30, PIP4K2A, FEZ2, RAB1B, RAB3GAP1, BECN1, MOAP1, ADPRH, PINK1, PIP4K2C, RAB3GAP2, CHMP4B, PIP4K2B, ATG2A, LRSAM1, RAB5A, SNX7, UBQLN2, TBC1D14, WDR45, FEZ1, LRRK2, SEC22B, RNF5, GRN
GOBP_POSITIVE_REGULATION_OF_MITOPHAGY	0.00088479	0.0233029	0.477271	-0.880548	-1.92863	6	VPS13D, CERS1, SLC25A5, SLC25A4, AMBRA1, VDAC1
GOBP_LYMPHOCYTE_MEDIATED_IMMUNITY	0.000889221	0.0233316	0.477271	0.269674	1.49986	242	ATAD5, HLA-A, HLA-B, HLA-E, HLA-F, HLA-G, FCGR2B, RSAD2, STAT5B, PTPN6, APLF, UNC13D, CEACAM1, PRKCD, CR1, HFE, MR1, TRAF3IP2, SLAMF6, KLRK1, TFRC, C4A, C4B, C5, SCART1, IL18R1, IL6, ARRB2, DUSP22, C1S, IL18, TCIRG1, CSF2RB, BTK, TRAF6, C2, C8A, AGER, EXO1, CTSC, MLH1, TAP2, MALT1, TRDC, PTPRC, HLA-DMB, FADD, CD74, STAT6, TNFSF13, C4BPA, RNF8, KIR2DL4, KIR3DL1, IL21R, NOD2, JAG1, C8B, DENND1B, MICA, GZMM, SERPING1, HLA-DOA, CD2, HPX, BCL3, HLA-DQB1, HLA-DQB2, FCGR1A, IL4R, FCER1G, CSMD3, MYO1G, NCKAP1L, LYST, TNFRSF1B, SERPINB9, EMP2, ARID5A, ZBTB1, TRPM4, SLAMF7, B2M, KDM5D, FZD5, CD46, VAV1, C1QC, RAB27A, RAET1G, ULBP1, ULBP2, ULBP3, C1R, NLRP3, MAP3K7, CD96, CLNK
GOCC_INTRINSIC_COMPONENT_OF_MITOCHONDRIAL_MEMBRANE	0.000893186	0.0233776	0.477271	-0.453375	-1.99909	82	TMEM70, UQCC3, CHCHD10, TOMM40, MICU1, ABCB6, ARMCX3, ABCB10, BAK1, TIMM23B, TIMM23, SLC25A4, MCU, RHOT2, MTX2, GHITM, FIS1, SCO2, SFXN3, BNIP3, TMEM177, GDAP1, SLC25A3, MFN2, TIMM17A, MUL1, PINK1, IMMT, SLC25A19, AFG3L2, HSPA9, SMDT1, SAMM50, TMEM11, SYNJ2BP, AGK, COA3, CHCHD3, COX11, COQ2, OXA1L, MFF, RHOT1, PET100, TOMM70, TIMM17B
GOBP_POSITIVE_REGULATION_OF_T_CELL_MEDIATED_IMMUNITY	0.000907171	0.0235211	0.477271	0.462907	1.9248	44	HLA-A, HLA-B, HLA-E, HLA-F, HLA-G, RSAD2, MR1, IL18R1, IL6, IL18, TRAF6, TAP2, MALT1, PTPRC, FADD
GOBP_CELL_ADHESION_MEDIATED_BY_INTEGRIN	0.000903918	0.0235211	0.477271	0.37808	1.75819	82	CCL21, LIF, ITGA8, ITGB8, ITGAE, PTPN6, ITGAX, ADA, SFRP2, RET, PIEZO1, ITGA4, CYP1B1, PLPP3, EPHA8, CIB1, LPXN, ITGAV, PIK3CG, ITGA2, DPP4, MUC1, ITGA6, ITGB5, EPHA2, FERMT3, ACER2, PODXL, ITGB2, CD3E, LYN, ITGA1
GOBP_SENSORY_ORGAN_DEVELOPMENT	0.000907568	0.0235211	0.477271	0.229268	1.3734	510	KIT, ITGA8, PROX1, ALDH1A3, TMEM132E, MYCL, MAPK3, WNT5A, GATA2, EDN1, IGFN1, DIO3, FOXI1, PAX2, SMAD3, STRA6, HDAC1, LHX1, NEUROD1, KDM2B, SDC4, RET, ACVR2B, ZIC3, SLC4A7, SOX1, NR2E1, NDP, MFAP5, MEIS2, DCHS1, CYP1B1, TBX2, SH3PXD2B, VSTM4, BMPR1B, MERTK, SOX9, NTF4, NIPBL, ROR1, TULP3, TMIE, SLC4A5, SIX5, CALB1, YY1, SOX11, ADGRV1, KCNQ4, BCL2L11, TMEM231, STOX1, SERPINF1, TRIOBP, TBX3, CTNS, CITED2, CYTL1, MAF, VIM, FASLG, DLX2, RDH10, SLC7A11, TCIRG1, ZIC1, PTPRM, DLX1, EYA1, GJB6, GJE1, GLI3, ACTL6A, NOTCH2, SHROOM2, LRP5, LRP5L, SMOC1, FGF2, BMP7, CEBPA, COL2A1, NHS, HEY2, CRYBB1, CRB1, INHBA, PDGFRB, FOXC1, PAX6, RCN1, INTU, PHACTR4, BIRC7, TBC1D32, SLC26A5, HIF1A, CHRNA10, CHRDL1, ALDH1A2, MAB21L1, WNT5B, KCNE2, VSX1, EPHA2, TWSG1, LAMA1, WNT10B, BMP6, CLN8, NAGLU, CLIC4, KLF4, GJB2, AQP1, MYO6, GRXCR2, ATP2B4, PRSS56, FREM2, PBX4, SCAPER, LEF1, RS1, LRIG1, CDKN1B, OSR2, CASP2, RORB, CRYGS, LRIG3, PRKRA, COL5A2, DCX, MFRP, DLL1, JAG1, TGFBR2, TSHZ1, NEUROD4, SIX2, SOX2, MSX1, STAT3, PTK7, SOBP, EDNRA, IFT172, CACNA1S, COL8A1, WHRN, NTN1, SCRIB, EGFR, TIFAB, AQP5, CACNA1C, LHX2, FLT1, CECR2, DDR1, CHD7, HMGN1, MYO3B, C1QTNF5, CRYBG3, PRRX1, RARG, ANGPTL7, NOTCH1, B9D1, TGFB2
GOBP_DOPAMINE_SECRETION	0.000902179	0.0235211	0.477271	-0.541997	-1.98238	34	HTR2A, CXCL12, KCNA2, SYT3, SYT13, SYT11, CHRNA4, CHRNB2, GABBR1, RAB3A, PINK1, SYT1, SYT2, SYT6, OPRK1, SNCA, DTNBP1, SYT5
GOCC_NUCLEAR_CHROMOSOME	0.000916435	0.0236929	0.477271	0.2958	1.60581	205	KMT2E, SMC4, HSPA2, SMC3, WDHD1, RPA2, HDAC1, SPO11, HUS1, SUV39H1, RAD9B, ORC1, MCM4, RGS12, TRIM24, ORC3, BRD8, MCM3, C14orf39, CHEK1, CPSF6, BAZ1A, RPA3, YY1, MLH3, BRCA1, STAG3, CDC45, RAD1, CHD1, PRIM1, PRIM2, DMC1, REC8, WAPL, ACTL6A, SMC2, RAD50, SYCP2, EME1, PLK1, DMAP1, MLH1, ADD3, TOP2A, POLE, NFRKB, SYCE2, ETAA1, ORC4, GINS4, POLE3, MCM6, ZRANB3, POLE4, SYCP3, BRCA2, POLA1, MEI4, MMS22L, POLA2, SMARCAL1, LRWD1, INO80D, FIGNL1, FKBP6, SPIDR, SMARCAD1, ORC5, TEX11, GINS2, SYCE1L, SYCE3, BAZ1B, FAM9A, FAM9B, FAM9C, CSNK2A1, OGT, PSMC3IP, INO80, ORC6, HDAC8, SMCHD1, REPIN1, SLX1A, SLX1B, ING1, HNRNPU, ACTR5, BLM, ING2, INO80C, HUS1B
GOBP_REGULATION_OF_DNA_BINDING_TRANSCRIPTION_FACTOR_ACTIVITY	0.000934735	0.0240555	0.477271	0.250564	1.46568	384	NKX3-1, KIT, NEUROG2, IRAK1, PRKD1, PROX1, RPS6KA5, TRIM5, ARID5B, MAPK3, CAPN3, WNT5A, SIRT1, EDN1, NLRC5, PPARG, NWD1, CTH, ESR1, RIPK2, SMAD3, FZD1, EDA, PKD2, NEUROD1, ZIC3, FANCA, SGK3, NDP, TLR4, CYP1B1, AIM2, PLPP3, C14orf39, ROR1, CIB1, TFRC, STK3, HSPA1A, HSPA1B, CARD16, ESR2, CARF, RBCK1, IL18R1, ENPP1, IL6, RTKN2, MAVS, ARRB2, WFS1, MTDH, CYTL1, CD36, TCF7L2, C3orf33, IL18, MID2, BTK, DDR2, TRAF6, PTCH1, CRTC1, GLI3, LRP5, BMP7, PYCARD, AGER, NTSR1, SIGIRR, DHX33, CAV1, SMO, GLI1, ANXA3, TRIM25, MALT1, ID3, STK36, RB1, WNT10B, TRIM26, EIF2AK4, TFDP1, KLF4, MSX2, ADAM8, TLR2, MBTPS2, TRIM40, HEYL, NOD2, TIRAP, RGCC, RIPK1, KDM5A, TRAF1, TLR9, CRTC3, RNF2, ID1, SPHK1, COMMD1, PELI1, NUPR1, SRI, ZC4H2, STAT3, PRKCH, EIF2AK2, CYLD, MYOCD, CAT, ADORA3, UFL1, FOXS1, CFLAR, NLRC3, LRP6, BCL3, PARP10
GOCC_EUKARYOTIC_TRANSLATION_INITIATION_FACTOR_3_COMPLEX	0.000935012	0.0240555	0.477271	-0.653994	-1.92501	15	EIF3B, EIF3D, EIF3K, EIF3I, EIF3G, EIF3J, EIF3CL, EIF3C, EIF3L, COPS5
GOBP_REGULATED_EXOCYTOSIS	0.00093733	0.0240566	0.477271	-0.321105	-1.65844	227	PCLO, CACNA1G, CHGA, VPS18, TPH1, HTR2A, SLC4A8, STX4, RASGRP1, APBA2, GIPC1, SNAP25, RAB26, SPHK2, RPH3A, SYNGR1, MYH9, CPLX1, SYT3, SYT13, SYP, SV2A, RIMS1, PRKCG, SYT11, STX1B, UNC13A, SNAP29, CDK5R2, ATP2A2, NR4A3, CACNA1I, SNAP47, SYNJ1, SYNGR3, RAB3GAP1, PRKCB, DRD1, CBARP, KCNB1, NAPB, PIK3CD, SCAMP5, CALM3, RIMS4, RAB3A, GIT1, NAPA, PREPL, STXBP5, CASK, HMOX1, VAMP2, SYN1, RAPGEF4, SYT1, RAB15, SYT2, VAMP7, PRRT2, SYT6, SNCA, RAB11FIP5, RAP1B, LAMP1, CHRNA5, PIP5K1C, GRIK5, DVL1, CHRM2, PFN2, RAB5A, PPFIA3, GSK3B, DTNBP1, ADCY1, STXBP1, DNAJC5, DOC2A, SYT5, DMTN, PPP3CB, PSEN1, NKG7, CACNB4, SYT12, RAP1A, BACE1, RABGEF1, RAB11B, TMED10, RAB3D, DOC2B, CDK5, ADRA1A, ERC2, STX1A, C12orf4
GOBP_NEPHRON_TUBULE_EPITHELIAL_CELL_DIFFERENTIATION	0.000942847	0.0241387	0.477271	0.696399	1.99322	12	LIF, PAX2, LHX1, STAT1, YAP1
GOBP_DEVELOPMENTAL_PROCESS_INVOLVED_IN_REPRODUCTION	0.000950318	0.0241387	0.477271	0.213432	1.32248	757	NKX3-1, KIT, LIF, RPS6KA2, KITLG, CFAP206, ID4, DHX37, SFRP1, NPPC, ADGRG2, ARID5B, SOX17, PCSK4, TCFL5, RHOBTB3, JAM2, PYGO1, WNT5A, SIRT1, EDN1, TDRD1, HMGB2, CASP3, SPAG6, CRIP1, STC1, HSPA2, ESR1, FANCG, LARP7, ACVR2A, STAT5B, SPINT2, MEIG1, KDM3A, STRA6, CFAP43, SF1, LHX1, SPO11, IGF1, FBXO5, ANKRD49, SFRP2, PARP2, PDE3A, KDM2B, PTGS2, TCF23, LHFPL2, CSMD1, PTX3, RHBDD1, FANCA, SPATA32, NDP, INSR, EPC1, ADCYAP1R1, PLA2G3, CBX7, CYP1B1, RGS2, RFX2, IFT81, BMPR1B, TIAL1, MERTK, NR2F2, CFAP44, PAQR5, C14orf39, SOX9, ADCY10, NIPBL, FAM209A, FAM209B, ST14, CIB1, AURKA, KRT9, STK3, PMCH, CEP57, UTP14C, SMARCA2, TCP11, SIX5, WIPF3, LFNG, TTC26, GDF9, YY1, TP63, BMPR1A, PIWIL4, NDC1, RGN, BCL2L11, A2M, ARRB2, ZMYND15, SPEM1, CATSPERG, CENPI, SERPINF1, TBX3, YTHDC2, YTHDC1, CITED2, SALL1, MAP3K4, ZPBP2, YTHDF2, RDH10, DNAJC19, DMC1, DACH1, CELF1, SPATA24, ALPL, TDRD9, CFAP221, GREB1L, REC8, CATSPERD, PTCH1, INSRR, SPATA9, GLI3, ROPN1L, PATZ1, BMP7, WFDC2, SYCP2, INHBA, PDGFRB, FOXC1, SHCBP1L, MNS1, NUP107, ARMC2, MLH1, USP42, GLI1, ASPM, INHA, ATP1A4, GGT1, MMP19, GJA1, RB1, SPAG8, ZBTB16, BMP6, BMP15, CASP8, GJB2, ATP2B4, NME5, MAS1, SCAPER, PAQR8, SPP1, SPEF2, CTNNA1, MAMLD1, DACH2, AXL, RNF8, UMODL1, CDKN1B, CASP2, MAK, SYCP3, CNTFR, TLR9, GALNT3, RNF2, TARBP2, SLC4A2, TSGA10, BRCA2, TDRD6, MYBL1, MYCBP, SAFB2, ATAT1, NUPR1, SPATA6, MDK, NASP, CFAP54, MEI4, EDNRA, LGR4, SHISA6, MYOCD, ZNF35, PDE5A, LRRC8A, GATA6, TIFAB, MORC1, LHCGR, NR2C2, STC2, ZPBP, SFMBT1, B4GALT1, ADAM21, CHD7, SPATA31D1, SPATA31D3, SPATA31D4, FKBP6, DLEC1, FIGLA, IQCG, RARG, KIF18A, NOTCH1, ADAMTS2, TGFB2, DIAPH2, ACRBP, RACGAP1, THEG, ANG, PRLR, CRTAP, PRKDC, TEX11, HOOK1, FRS2, CSF1, SYCE3, GJB3, WT1, SMAD5, SPOCD1, ROR2, ANXA1, FAM9A, FAM9B, FAM9C, CFTR, ARNTL
GOBP_CELLULAR_HOMEOSTASIS	0.000954224	0.0241387	0.477271	-0.241552	-1.39487	677	ANXA6, GPR3, WNK1, ITPR1, HTR2A, SLC39A14, P2RY2, GAS6, SLC4A8, APLNR, NDUFAF2, ATP2B3, ATP1B3, CALR, HSP90B1, STX4, SLC24A3, CYB561, FKBP1B, CHP1, RYR2, BCAP31, SLC8A1, NOX1, ATP6AP2, ATP6V1F, SLC1A1, ABCA2, CASR, TBXAS1, MICU1, PRDX5, CXCL12, GPX1, ABCB6, CX3CL1, THY1, ATP6V0C, JAGN1, EFNA5, ATP6V0B, UBE2S, SV2A, VAPB, SLC39A5, NOL3, DRD5, PTPRN, GRINA, CKB, BAK1, ATP2A2, ALDOA, SLC9A7, RAP1GDS1, HK1, BRSK2, SLC39A7, PIK3R2, MCU, ATP1A3, TMEM38A, ATP6AP1, RHOT2, SLC9A6, CALM2, ATP6V0A1, PRKCB, PRKCE, ATP13A2, ADORA1, ATP6V0D1, ATP6V1H, ISCU, MEN1, FIS1, DRD1, RNASEK, SCO2, ANKRD9, AMBRA1, KCNB1, STOML2, CHMP2B, STIM1, BNIP3, ATP12A, BAD, NR1D1, CALM3, HJV, PTH1R, TF, LCN2, SLC9A4, MICU3, TXN2, STK39, RAB7A, SLC24A2, ATP2A1, GIT1, PTPRN2, LETM2, SLC22A17, ATF4, HCRTR1, TMEM178A, SLC4A10, ADCY5, OSBP, SOD1, DGAT2, ATP2B1, GLRX5, PFKM, ATP2B2, PDK3, TXN, ATP1B1, HMOX1, PPARD, KCTD7, E2F4, NPSR1, SGCZ, ATP6V1D, ATP5F1B, CA7, PINK1, SLC9A1, IMMT, TYRO3, BOK, MAP1A, SLC8A2, ATP6V0E2, AFG3L2, PPARGC1A, PRDX2, NPTX1, ARF1, GRIA1, GHRL, DCTN1, ITGB3, RTN4, ATP6V1B2, TRIM32, NDFIP1, KCNMA1, SLC24A5, ATOX1, VPS33A, TMEM175, GLRX3, ATP2C1, DEDD2, PRKACA, HTT, NPTN, APP, SMDT1, OPRK1, SMARCA4, SNCA, RAB11FIP5, BOLA2B, BOLA2, AKAP6, APEX1, TMEM9, ATP6V1A, TRPC4, CFL2, IRS2, MCL1, SLC12A5, CHRNA7, PLAA, KAT5, GRIK5, MYC, ATP6V1G1, OXCT1, TRPM2, CLNS1A
GOBP_REGULATION_OF_ION_TRANSPORT	0.000953425	0.0241387	0.477271	-0.247128	-1.42193	633	HES1, CACNA1G, KCNJ12, ARC, WNK1, PTPN3, BPIFA1, HTR2A, KCNG1, KCNA6, APLNR, SLC6A9, CACNB1, KCNIP3, ATP1B3, ACTN4, OPRD1, AMIGO1, SCN8A, PHB2, CACNG8, PPIF, GNB5, SSTR4, FKBP1B, IFNGR2, CHP1, RYR2, TSPAN13, SLC8A1, SCN1B, NOX1, EHD3, KCNH2, SPHK2, CASR, CXCL12, CX3CL1, THY1, KCNAB3, CACNA2D2, SHANK1, KCNC1, OPRL1, KCNG4, KCNA2, CACNG2, CACNA1A, CNIH3, SYT3, ADRA2C, SYT13, ANK3, SV2A, SYT11, SARAF, SCN2B, BEST1, CAMK2G, KCNQ2, BAK1, CACNA1I, GRIN2A, KCNAB1, HCN1, GNB2, STAC3, HCN2, SCN1A, RAB3GAP1, TMEM38A, GRIN1, CALM2, PRKCE, PRRT1, CHRNA4, ADORA1, ISCU, PARK7, DRD1, CBARP, HOMER1, KCNB1, VMP1, SIK1, STIM1, CHRNB2, P2RX4, CALM3, GABBR1, RAB3A, TF, PLP1, GJC2, STK39, KCNAB2, CRBN, ATP2A1, CNIH2, TRIM27, CACNA1D, ATF4, KCNJ10, PER1, CACNA2D3, SCN4B, HCN3, VDAC1, BIN1, ATP2B1, PDGFB, CABP1, MAPK8IP2, YWHAH, LRRC55, CAB39, CASK, ATP1B1, KCNN2, GRIN2B, VAMP2, NETO1, KLHL24, NPSR1, MIF, PXK, NOS1AP, LILRA5, CA7, PINK1, SLC9A1, SYT1, KCNK3, LRRC38, CAPN1, ITGB3, ACTB, UBQLN1, WNK2, SYT2, SLC38A1, TCAF1, VAMP7, KCNMA1, KCNC2, KCNA1, CLIC3, KCNA5, SLC17A8, KCNJ4, PRKACA, HTT, SYT6, APP, STAC2, UTRN, KCNF1, OPRK1, FXYD7, KCNK4, SNCA, KIF5B, KCNJ3
GOCC_EXTRINSIC_COMPONENT_OF_MEMBRANE	0.000948183	0.0241387	0.477271	-0.307032	-1.62642	284	SCUBE1, HID1, NMT2, ARHGEF25, GFRA2, APC2, VPS13C, NUMB, VPS13D, S100A10, SOX10, APC, GBA, JUP, CDH11, GNB5, SNAP25, ULK1, USP50, RPH3A, INPP5J, GNAZ, SOCS2, PIK3R3, GOLGA3, GBA2, TPR, GNG8, KCNAB1, GNB2, GNG3, STAC3, PIK3R2, UBC, WNT2, BECN1, CTNNA2, NDUFAF5, PACSIN2, KIF1A, WDFY3, GNA12, CDH18, UBB, STOML2, MYZAP, PIK3CD, TF, CRKL, STK39, KCNAB2, RAB7A, JAKMIP1, GRIPAP1, CDH9, GFRA3, DNAJA3, BIN1, CDH10, STXBP5, SNAP91, SYN1, AAK1, KRAS, CDH24, GNG12, GNAS, GRAMD1A, ALOX15, SYT6, STAC2, TRIO, SRC, RNF112, SLA, ATG13, SNX16, SOCS7, TOR1A, CDH6, GNG13, AKT1, ACADVL, PTK2, ATG2A, PIK3C2B, GNAT2, GNB1, SNX10, MAL, DOC2A, GNAO1, CDK16, KPNA2, GNB3, PRNP, SLA2, DLG4, CDH22, PIK3C3, IQGAP1, RAC1, MCF2L, SOCS1, MGLL, FKBP1A, RNF10, RGS6, OSBPL2, SERPINE2, WIPI2, RHOA, WDR45, VPS13A, SARM1, USP8, PIK3C2G, SOCS5, FYN, PPP3CA
GOBP_REGULATION_OF_ATP_BIOSYNTHETIC_PROCESS	0.000951561	0.0241387	0.477271	-0.652035	-1.91925	15	FLCN, PARP1, SPHK2, PID1, ENO1, VCP, DNAJC30, PINK1, PPARGC1A, NDUFC2, SLC25A12
GOBP_POSITIVE_REGULATION_OF_IMMUNE_SYSTEM_PROCESS	0.000957921	0.0241744	0.477271	0.216584	1.33863	741	CCL21, KIT, LIF, TNIP2, ATAD5, KITLG, BMI1, PLD2, HLA-A, HLA-B, HLA-E, HLA-F, HLA-G, PDE4B, TRIM5, PNP, JAM2, MAPK3, WNT5A, GATA2, SIRT1, EDN1, NLRC5, HMGB2, MSTN, YES1, CBFB, RIPK2, GPAM, FCGR2B, RSAD2, EFNB2, STAT5B, CD38, GPS2, PTPN6, PLA2G7, IGF1, CD84, ADA, UNC13D, ZCCHC3, CEACAM1, BMX, GBP5, PTPN2, ITGA4, TLR4, PRKCD, EZR, EDN3, TNFRSF14, PLA2G3, ANO6, CR1, AIM2, BDKRB1, ICOSLG, MOSPD2, MR1, PRAM1, SLAMF6, KLRK1, TFRC, SMARCA2, C4A, C4B, VCAM1, POLR3F, C5, RC3H2, RBCK1, IL18R1, CD300A, LPXN, IL6, LACC1, CBLB, MAVS, APPL2, A2M, DUSP22, LGALS3, VAMP8, CCL8, CD80, FPR3, ITGA2, COCH, DDX60, C1S, CASP6, PARP9, IRGM, LCK, CD36, FOXF1, F2RL1, IL18, VEGFC, LBP, CMTM3, SH2B2, BTK, SPG21, CD59, DHX58, CD86, TRAF6, RAB29, VSIR, CCR1, C2, KLHL6, DPP4, GLI3, ACTL6A, NOTCH2, GPLD1, TYK2, TEC, NKAP, PYCARD, CEBPA, C8A, AGER, ENPP3, TXK, MFAP4, BTN1A1, CTSC, MLH1, PLVAP, CAV1, TAP2, IFI35, CD209, MALT1, TRDC, PTPRC, PDE4D, RAC2, PLA2G4A, RB1, WNT10B, ZBTB16, HLA-DMB, CFB, HLX, CCL7, EIF2AK4, FADD, THEMIS2, CD74, STAT6, CASP8, LSM14A, VAMP3, ADAM8, PRSS56, CD79B, CD274, TRIM56, TRPV4, CD79A, NLRP10, ITGB2, TNFSF13, AXL, LEF1, C4BPA, KIR2DL4, ITPKB, GPR183, NOD2, CD3E, TIRAP, RGCC, SOX13, IL6ST, RIPK1, TLR9, TGFBR2, C8B, LYN, CCL19
GOBP_LYSOSOMAL_LUMEN_ACIDIFICATION	0.000973102	0.024499	0.477271	-0.587518	-1.91277	21	ATP6AP2, ATP6V1F, ATP6V0C, ATP6V0B, ATP6AP1, ATP6V0A1, ATP6V1H, RNASEK, ATP6V1D, TMEM9, ATP6V1A, PPT1
GOBP_INTERLEUKIN_8_PRODUCTION	0.0009809	0.0246367	0.45506	0.395326	1.75491	68	WNT5A, F3, TLR4, HSPA1A, HSPA1B, F2R, IL6, AFAP1L2, MAVS, F2RL1, TLR1, SSC5D, LBP, MAPKBP1, PYCARD, PTPRC, FADD, CD74, KLF4, TLR2, NLRP10, NOD2, TIRAP, RIPK1, ADIPOQ, TLR9, STAT3, CD2, BCL3, DDX58, SYK, ANXA1, C5AR2, IL17D, CD33
GOBP_ACTIN_FILAMENT_BASED_PROCESS	0.000993306	0.0248891	0.45506	-0.24158	-1.4017	737	AKAP11, MSRB2, TENM1, TNNC1, CACNA1G, INF2, RTKN, FSCN1, RHOV, FMNL1, RALA, LRP1, MICAL2, HRAS, PRKAR1A, ACTN3, S100A10, CDC42EP2, CYTH2, DBNL, CLRN1, MYL6, MYO18B, ACTN4, CALR, HSP90B1, NCK1, PDLIM2, ZYX, MYADM, JUP, PAK1, CDC42EP1, CCL27, STRIP1, NRP1, RYR2, MYO18A, FRMD6, SCN1B, ELMO2, KCNH2, MYO5A, DLC1, CDC42BPA, PFN1, CXCL12, ARFIP2, KLHL1, CX3CL1, PACSIN1, MYH9, ADD1, RHOU, SHANK1, OBSCN, ARHGAP44, EFNA5, LIMK1, CFL1, GBA2, EHBP1L1, SCN2B, NEDD9, VPS4A, INA, ATP2A2, ALDOA, RHOG, TMSB10, RAP1GDS1, TNNT2, ARHGDIA, SETD3, SCN1A, BRSK2, GSN, PIK3R2, TTN, MCU, ARPC1A, FNBP1L, PRICKLE4, CTNNA2, RHOF, PRKCE, PACSIN2, ADORA1, ABRACL, ARPC5L, BRK1, PLS3, IQSEC1, ROCK2, TF, SSH2, MYH10, ATP2A1, LLGL2, PDLIM7, TRIM27, CACNA1D, TGFB3, FGF7, ITGB1BP1, SCN4B, FHL3, CTTN, MYO1D, ASB2, BIN1, TMEFF2, GMFB, MYPN, SEMA3E, INPPL1, THSD7B, KCNN2, ARHGEF17, ARPC4, EPB41L3, NOS1AP, WNT4, PPP1R9A, SH3BP1, FARP2, FMN1, SLC9A1, TAOK2, SEMA5A, HIP1R, COTL1, CLASP2, BCL6, KCTD13, ARF1, ARHGAP12, GHRL, ITGB3, ACTB, FHOD3, KRAS, ARHGAP25, ARHGEF11, TRIM32, RUFY3, ACTG1, SPTBN2, PDLIM1, CAPZB, SH3D21, KCNA5, GRHL3, PLS1, ATP2C1, ALOX15, CATIP, NCK2, PAFAH1B1, ANLN, ERMN, CORO2B, UTRN, SRC, CDK10, ARHGEF10L, MYO1E, KCNJ3, AKAP13, ARHGAP35, CFL2, FHDC1, TMSB4Y, ARRB1, PIP5K1C, PDGFA, STMN1, KRT19, KHDC3L, ARHGEF18, DLG1, GAS2L1, CORO6, FAT1, EPB41L1, TRPM2, ARHGAP26, CORO7, RGS4, MICAL3, DNAJB6, MPRIP, TESK1, MYH3, CAP1, WDR1, ACTA1, PFN2, ACTR2, SELE, FGF12, TPM3, DTNBP1, NCKAP1
GOBP_MULTICELLULAR_ORGANISMAL_SIGNALING	0.000995912	0.0248955	0.45506	-0.356585	-1.74625	157	CACNA1G, TNR, NFASC, CORIN, ATP2B3, CNTNAP1, SCN8A, GBA, JUP, CACNG8, FKBP1B, RYR2, SLC8A1, SCN1B, EHD3, KCNH2, KCNA2, CACNG2, ANK3, DRD5, SCN2B, ATP2A2, CACNA1I, CHRNB4, HCN1, MAG, HCN2, SCN1A, NRCAM, ATP1A3, CALM2, DRD1, P2RX4, CALM3, ATP2A1, KCNMB4, CACNA1D, SCN4B, HCN3, BIN1, SOD1, ATP2B1, ATP2B2, ATP1B1, KCNN2, SLC9A1, SLC8A2, GHRL, KCNA1, KCNA5, PRKACA, PAFAH1B1
GOMF_HORMONE_ACTIVITY	0.00101431	0.0252654	0.45506	0.392027	1.80297	78	TTR, PNOC, NPPC, PTHLH, EDN1, VIP, STC1, GRP, IGF1, CORT, EDN3, PMCH, CRH, CSH1, CSH2, CSHL1, GH1, GH2
GOBP_PROTEIN_TARGETING_TO_MEMBRANE	0.00101786	0.0252654	0.45506	-0.387841	-1.82105	114	NACAD, HRAS, MTCL1, ZDHHC23, CHP1, SLC1A1, CACNG2, ANK3, GDI1, SGTA, ZDHHC9, ZDHHC3, SEC62, SRP9, ADORA1, FIS1, KCNB1, VPS37C, VPS37D, ZDHHC21, ITGB1BP1, MIEF1, GOLGA7B, ZDHHC7, RAB8B, TAOK2, TCAF1, SRP68, ZDHHC12, CHMP4B, RTP3, ZDHHC22, AKT2, YIF1B, BAG6, ARL6IP1, SRP54, PEX5, DMTN, PRNP, HSPA5, ARL6, KCNE1, RABGEF1, CDK5, CDK5R1, MFF, SEC63, SRP72, GET4, FYN, SRP19
GOBP_DENDRITE_MORPHOGENESIS	0.00101788	0.0252654	0.45506	-0.379801	-1.82892	134	EPHB3, ARC, CELSR2, EPHB1, GORASP1, DBNL, DIP2A, DCLK1, NRP1, SULT4A1, DSCAM, SHANK1, ARHGAP44, ELAVL4, CFL1, CTNNA2, NSMF, KIF1A, CHRNB2, MAP6, MAPK8IP2, YWHAH, SRCIN1, MAP2, TAOK2, TANC2, STK11, LZTS1, PAFAH1B1, KIDINS220, TBC1D24, HPRT1, CHRNA7, ZNF365, DVL1, ACTR2, GSK3B, DTNBP1, TPBG, DLG4, ANKRD27, PARP6, WASL, LRP8, DHX36, CAPRIN1, CDK5, RAB21, NGEF, CDK5R1, STAU2, PHACTR1, SS18L1, FBXO31, ABI1, SARM1, PAK3, NEDD4, PQBP1, FYN, CAMK2B, PPP3CA, PICALM, NEUROG3, KLF7, LRRK2, NEDD4L, DBN1, RAP2A, CTNND2
GOCC_ENDOPLASMIC_RETICULUM_PROTEIN_CONTAINING_COMPLEX	0.00102116	0.0252874	0.45506	-0.399689	-1.87881	117	ABCB9, EMC9, RINT1, CALR, HSP90B1, MMGT1, P4HA1, EMC4, SEC11C, HYOU1, EMC6, RNF139, RPN1, SRP9, STT3B, VCP, SEL1L, SPCS1, DDOST, GANAB, UBXN1, PIGY, HSD17B12, SREBF2, EMC10, ALG14, DNAJB11, ELOVL6, PDIA3, SDF2L1, RHBDD2, DERL3, PRKCSH, TMEM258, EMC3, RP9, SYVN1, ARL6IP1, PIGQ, FAM8A1, SPTLC1, DAD1, HSPA5, TUSC3, OSTC, INSIG1, NPLOC4, KRTCAP2, DPM2, SPTSSB, PIGT, FKBP1A, PDIA6, SEC11A, SEC63, EMC7, MLEC
GOBP_POSITIVE_REGULATION_OF_T_CELL_MEDIATED_CYTOTOXICITY	0.00103152	0.0254842	0.45506	0.596534	2.00816	20	HLA-A, HLA-B, HLA-E, HLA-F, HLA-G, MR1, TAP2, PTPRC, FADD
GOBP_NADH_METABOLIC_PROCESS	0.00103774	0.0255782	0.45506	-0.590491	-2.20151	37	GPD1, PFKL, ACTN3, ME1, PGK1, PGAM2, ENO2, PFKP, ENO1, HK1, MDH1, TPI1, OGDH, VCP, PKM, TIGAR, MDH2, IDH3B, PFKM
GOMF_PROTEIN_MACROMOLECULE_ADAPTOR_ACTIVITY	0.00104152	0.0256117	0.45506	-0.287406	-1.54239	317	FKBP4, VPS18, FSCN1, GAS6, NEFL, DDX4, ATP1B3, MAP2K2, NCK1, MPP7, STX4, JUP, AP1S1, BFAR, GNB5, SNAP25, AP2S1, NEFH, MYH9, SHANK1, TONSL, RXRG, SOCS2, BTRC, ANK3, FLRT1, MAPK8IP1, KLHL25, TPR, STX1B, SNAP29, SNAP47, GNB2, TNNT2, YKT6, AP2A1, MEN1, KLHDC3, HOMER1, ANKRD9, AMBRA1, STUB1, NAPB, FRS3, AP2M1, CRKL, SYNE1, FEM1A, GRIP1, NAPA, STX8, MAPK8IP3, PDCD6, G3BP2, INSC, MAPK8IP2, SERINC1, DCAF12, ATP1B1, VAMP2, ARPC4, EPB41L3, SYN1, SLC9A1, MAP1A, HIP1R, PTPN11, BLNK, VAMP7, SPSB1, VAMP1, DEDD2, NCK2, PEF1, SKP1, ST13, RPTOR, AKAP13, AKAP6, MAPT, NAPG, KSR1, FBXO42, AP2B1, GAS2L1, CUL2, BRD4, NUP62, VTI1B, DDB1, SH2B1, ANK1, STX12, DAB2IP, SH3RF1, GNB1, TRPC4AP, PSMC6, TARDBP, GRB2, UBQLN2, GNB3, PRNP, SLA2, IQGAP1, APH1A, GRIP2, PRAMEF9, PRAMEF6, FSCN2, FEM1B, APH1B, KLHDC2
GOCC_AUTOPHAGOSOME	0.00104587	0.025659	0.45506	-0.41339	-1.90335	103	VPS18, TECPR1, TBC1D5, RAB24, ULK1, ATP6AP2, PIP4K2A, SNAP29, MAP1LC3A, BECN1, ATP13A2, WDFY3, ATG9A, AMBRA1, ENTPD4, VMP1, GABARAPL1, CHMP1A, CHMP2B, TP53INP2, TMEM74, PEG3, RAB7A, MAP1LC3B2, MAP1LC3B, ADPRH, PIP4K2C, UBQLN1, SRPX, GRAMD1A, GABARAP, VPS33A, HTT, CHMP4B, TEX264, LAMP1, VPS16, PIP4K2B, GABARAPL2, TBC1D25, CHMP7, SQSTM1, UBQLN2, CHMP6, PIK3C3, TBC1D14, WIPI2, ATG4B, DAPK2, OSBPL7, UBQLN4, CHMP5, FTL, CHMP3, LAMP2, LRRK2, MCOLN3
GOBP_LEUKOCYTE_CELL_CELL_ADHESION	0.00105431	0.0258061	0.45506	0.251016	1.44639	339	CCL21, KITLG, BMI1, IRAK1, HLA-A, HLA-E, HLA-G, CD44, PNP, JAM2, CASP3, YES1, CBFB, RIPK2, GPAM, FCGR2B, EFNB2, STAT5B, ROCK1, PTPN6, IRF1, IGF1, ADA, DLG5, SDC4, LOXL3, CEACAM1, PTPN2, ITGA4, LGALS7B, EZR, TNFRSF14, CHST2, CR1, PAG1, ICOSLG, HFE, KLRK1, TFRC, SMARCA2, VCAM1, GCNT1, RC3H2, CLEC4M, CD300A, IL6, CBLB, ST3GAL4, PPARA, DUSP22, LGALS3, NT5E, CD80, LCK, IL18, CD86, TRAF6, VSIR, DPP4, GLI3, ACTL6A, TYK2, FGL2, BMP7, NKAP, PYCARD, AGER, CAV1, CD209, ALOX5, MALT1, PTPRC, RAC2, TWSG1, MSN, WNT10B, ZBTB16, HLA-DMB, HLX, FERMT3, FADD, CD74, KLF4, ADAM8, CD274, LRRC32, ITGB2, LEF1, ITPKB, NOD2, PECAM1, CD3E, SOX13, IL6ST, TGFBR2, LYN, CCL19
GOBP_MEIOSIS_II_CELL_CYCLE_PROCESS	0.00106823	0.0260494	0.45506	0.694525	2.04394	13	BUB1B, MASTL, STAG1, SMC3, STAG2, STAG3, REC8
GOBP_POSITIVE_REGULATION_OF_EPITHELIAL_CELL_DIFFERENTIATION_INVOLVED_IN_KIDNEY_DEVELOPMENT	0.00106961	0.0260494	0.45506	0.876111	1.85692	5	LIF, PAX2, LHX1, GDNF
GOBP_CHROMOSOME_ORGANIZATION_INVOLVED_IN_MEIOTIC_CELL_CYCLE	0.00107229	0.0260494	0.45506	0.408906	1.78241	60	BUB1B, SMC4, STAG1, SMC3, SPO11, MRE11, C14orf39, MSH5, MLH3, STAG2, NDC1, NCAPD3, STAG3, DMC1, REC8, SMC2, RAD50, SYCP2, MLH1, SYCE2
GOMF_ENZYME_REGULATOR_ACTIVITY	0.0010741	0.0260494	0.45506	-0.230636	-1.36353	1056	SPINK9, RASGRP4, PRSS22, SPRY4, TRIB1, WNK1, CCND1, RTKN, ARHGEF25, SERPINA3, MMP17, RALGDS, VAV3, TBC1D5, MOB3A, FLCN, SOS1, GAS6, CDKN1A, HEXIM1, CDC37, PRKAR1A, PTTG1, PRKAR1B, CDC42EP2, CYTH2, RUNDC1, APC, DBNL, MYCBP2, MAP2K2, BMP2, NCK1, STX4, RASGRP1, ARFGAP1, USP6, EIF2B5, TBC1D22B, GNB5, NRP1, ALK, HERC1, CDKN2D, CHP1, ASAP1, ABCA2, ERBB3, DLC1, PRDX5, ARHGDIG, MADD, RAP1GAP, SPINK8, CST6, THY1, RHOU, TAGAP, PPP6R1, SOCS2, PIK3R3, GARNL3, OBSCN, ARHGAP44, BTRC, SGSM3, EFNA5, ARFGEF2, HEXIM2, RIMS1, SPRY2, RANGAP1, RABEP1, AZIN2, MAPK8IP1, INCENP, NOL3, RALGAPB, USP6NL, ARHGAP23, CDK5R2, GDI1, PPP1R37, PRKAG2, PCOLCE2, ARHGEF3, RAP1GDS1, HERC2, ARHGDIA, MOB2, PIK3R2, TBC1D10B, HSP90AB1, RALGAPA1, RAB3GAP1, EVI5L, PSMD2, PPP1R11, ALDH1A1, ARAP2, MAP3K13, HSPBP1, PPME1, BCAR3, RHOF, MON1A, CALM2, PRKCE, CHN1, TBC1D7, ATP6V1H, ANGPT4, NPRL2, SH3BP5L, PARK7, YWHAG, GNA12, VCP, PPP2R2A, HSP90AA1, IQSEC1, PSMD3, BAD, DENND6A, PPP1R14A, CALM3, RABIF, PPP2R5D, STXBP5L, NRG3, PSMD1, CSNK2B, GIT1, LLGL2, ARHGAP42, SAE1, TRIB2, CCNC, DDOST, ITGB1BP1, UBE2Z, PCSK1N, SMAP1, PSAP, UCHL5, PLEKHG5, DNAJA3, GPS1, BIN1, STXBP5, RANBP3, PDGFB, CABP1, SPOCK2, PPP2R2D, DEPDC5, GTF2F1, PPP6R2, GMFB, CAB39, DOCK9, B3GAT3, PPP2R1B, LAMTOR3, ARHGEF17, OAZ2, MAPK8, SFN, PLCB1, SPRED2, GSTP1, LILRB4, SH3BP1, DOCK3, FARP2, ADPRH, PINK1, RGS9, RAPGEF4, PPP2R2B, SEC23B, USP14, TAOK2, SPOCK1, CRIM1, FAM13B, RUNDC3A, ARHGAP12, RAP1GAP2, GHRL, IPO7, SET, GPSM2, ARHGAP25, ARHGEF11, ADRM1, PPP1R1B, BOD1L2, BOD1, CYB5B, GNAS, CCNB1, RAB3GAP2, STK11, UBE2O, SNCB, DGKQ, PPP2R1A, ACAP3, TIMP2, APP, NUCB1, SERPINB1, LAMTOR1, TRIO, SRC, ARHGEF10L, TBC1D10A, SNCA, ATP5IF1, TBC1D2, RPTOR, AKAP13, ARHGAP39, EEF1D, ARHGAP35, APLP2, PPP2R5B, PINX1, PSENEN, ARHGAP10, PPP1R16B, MCF2, GDI2, SOCS7, DNMT3L, ARHGAP15, ABCE1, RCAN2, KIDINS220, ARL1, PPP3R1, TBC1D25, PRKAG1, ARHGEF4, GDPGP1, ARRB1, UBE2L3, PSME4, EIF2B4, AZIN1, AKT1, PPP2R5C, TBC1D24, PREB, UCN, NLRP12, PLAA, ARHGEF18, SERPINB6, SH3BP5, ARHGAP26, RGS4, RGS17, OCRL, TBC1D13, ARHGAP20, OAZ1, ARHGAP8, PYGO2, FURIN, ARL2BP, MTMR12, SDHAF4, DAB2IP, EEF1B2, CCNI, EID1, CDC42SE1, DNM1L, MAL, RAPGEFL1, FETUB, FZR1, ARHGEF7, PPP1R15B, RASA4B, RASA4, AREG, SERPINI1, NUCB2, PRPSAP1, PRDX3, ELFN2, ARHGEF12, AGAP3, PLEKHG3, YWHAB, SMAP2, RCC2, PRNP, SLA2, PRKAR2B, CCZ1, DAD1, PPP2R5E, PPP2R2C, IQGAP1, SBF1, PPP4R4, ARHGAP1, ANKRD27, ADAP1, WASL
GOBP_CELLULAR_PROCESS_INVOLVED_IN_REPRODUCTION_IN_MULTICELLULAR_ORGANISM	0.00108226	0.0261873	0.45506	0.255509	1.4626	325	KIT, RPS6KA2, CFAP206, SFRP1, NPPC, MASTL, PCSK4, JAM2, PYGO1, EDN1, TDRD1, CXADR, HMGB2, SPAG6, HSPA2, FANCG, MEIG1, KDM3A, CFAP43, ETV6, SPO11, IGF1, FBXO5, PDE3A, PTX3, RHBDD1, FANCA, PLA2G3, RFX2, IFT81, BMPR1B, TIAL1, CFAP44, PAQR5, C14orf39, CIB1, AURKA, CEP57, SMARCA2, TCP11, SIX5, TTC26, GDF9, MLH3, PIWIL4, ARRB2, ZMYND15, SPEM1, YTHDC2, YTHDC1, ZPBP2, YTHDF2, DMC1, CELF1, TDRD9, CFAP221, REC8, CATSPERD, PTCH1, ROPN1L, KDM1B, SYCP2, INHBA, FOXC1, SHCBP1L, MNS1, PLK1, ARMC2, MLH1, GLI1, ASPM, TOP2A
GOBP_ANTIGEN_PROCESSING_AND_PRESENTATION_OF_PEPTIDE_ANTIGEN	0.00109296	0.0263027	0.45506	0.447258	1.85452	47	HLA-A, HLA-B, HLA-C, HLA-E, HLA-F, HLA-G, FCGR2B, TAP1, HFE, MR1, CLEC4M, TRAF6, PYCARD, TAP2, CD209, HLA-DMB, CD74, ERAP1, CLEC4A, HLA-DOA, HLA-DQB1, HLA-DQB2, FCGR1A, FCER1G
GOBP_REGULATION_OF_LEUKOCYTE_MEDIATED_IMMUNITY	0.00109449	0.0263027	0.45506	0.29465	1.60555	196	KIT, ATAD5, HLA-A, HLA-B, HLA-E, HLA-F, HLA-G, GATA2, FCGR2B, RSAD2, STAT5B, PTPN6, CD84, APLF, UNC13D, CEACAM1, TLR4, PLA2G3, CR1, HFE, MR1, PRAM1, SLAMF6, KLRK1, TFRC, IL18R1, CD300A, IL6, MAVS, ARRB2, DUSP22, VAMP8, FOXF1, F2RL1, IL18, BTK, TRAF6, AGER, MLH1, TAP2, MALT1, PTPRC, RAC2, FADD, STAT6, ITGB2, TNFSF13, C4BPA, KIR2DL4, NOD2, TLR9, LYN, DENND1B, MICA, HPX, FCGR1A, IL4R, CSMD3, NCKAP1L, DDX58, FGR, PLCG2, TNFRSF1B, SERPINB9, ARID5A, ZBTB1, SYK
GOBP_POSITIVE_REGULATION_OF_MITOCHONDRION_ORGANIZATION	0.00109214	0.0263027	0.45506	-0.470186	-2.00913	70	RALA, CHCHD10, VPS13D, CERS1, PPIF, SLC25A5, BAK1, SLC25A4, MCU, PARK7, FIS1, MLLT11, AMBRA1, STOML2, BNIP3, BAD, MOAP1, GSK3A, MIEF1, VDAC1, MAPK8, MUL1, PINK1, BOK, HIP1R, PPARGC1A, HTT, ATP5IF1, VPS35, BAX, DNM1L, GSK3B, KDR, BIK, TP53, CAMKK2, MFF, RALBP1
GOBP_STEM_CELL_FATE_COMMITMENT	0.00111223	0.026608	0.45506	0.792937	1.98413	8	SFRP1, SOX17, EDN1, SFRP2, SOX9
GOBP_NEGATIVE_REGULATION_OF_EPITHELIAL_CELL_APOPTOTIC_PROCESS	0.00111161	0.026608	0.45506	0.453556	1.88331	46	TNIP2, IGF1R, GATA2, NEUROD1, ANGPT1, ANGPTL4, RAMP2, PPARA, NFE2L2, WFS1, TCF7L2, YAP1, TEK, RB1, MAPK7, CDKN1B, TERT, NUPR1, MDK, IL11, SRSF6, CFLAR, PAK4, CDH5
GOBP_SEGMENTATION	0.00112274	0.0267311	0.45506	0.363449	1.72179	90	PCSK6, NKX3-1, PCDH8, BMI1, SFRP1, WNT5A, TDRD1, SMAD3, LHX1, SFRP2, ZIC3, NRP2, LAMA5, LFNG, BMPR1A, TBX3, FOXF1, POFUT1, FOXC1, ALDH1A2, MTF2, PALB2, LEF1, EPB41L5, DLL1, TDRD6, TIFAB, LRP6, POGLUT1, NOTCH1, XRCC2, PRKDC, FRS2, WT1
GOCC_EXTERNAL_ENCAPSULATING_STRUCTURE	0.00112486	0.0267311	0.45506	0.233657	1.39695	483	PCSK6, CCBE1, SFRP1, FLRT3, CRISPLD2, WNT5A, MATN2, CXCR4, HAPLN1, OTOGL, F3, EMID1, ADAMTS3, ADAMTS16, FLRT2, LTBP2, MATN3, EMILIN3, ITIH5, SFRP2, SMOC2, ANGPT1, LOXL3, NTNG2, PTX3, MUC4, COL6A2, NDP, SPP2, TIMP3, GPC4, MFAP5, PTPRZ1, C17orf58, FGF1, FBLN2, LAMA5, ADAMTSL2, LUM, BCAN, ADAMTS15, LTBP1, ANGPTL4, MMP21, GH1, FGFBP3, ELN, RTBDN, GPC6, TGM2, COL14A1, TNXB, A2M, LGALS3, PRELP, LAMC2, COL4A6, LINGO2, SERPINF1, TGFBR3, COCH, ANGPTL6, GDF10, COLEC12, LAMB1, PKHD1L1, TGFBI, SSC5D, MGP, GPC3, COL4A5, OPTC, TECTA, ALPL, FBLN5, LEFTY2, ITIH2, ADAM11, CLEC3B, GPLD1, SLPI, FGL2, SMOC1, BMP7, COL2A1, VWF, MFAP4, ECM2, CTSC, COL13A1, F13A1, PCOLCE, CHADL, ADAMTS19, TGM4, DCN, WNT5B, MMP19, LAMA1, LRRC3B, NYX, FMOD, COL23A1, COL9A1, THSD4, BGN, EFEMP2, FREM2, LMAN1, LRRC32, CMA1, FREM3, COL28A1, F12, HNRNPM, LRIG1, HPSE, CCDC80, COL19A1, VCAN, COL1A2, APOA1, LRIG3, POSTN, COL5A2, AEBP1, ADIPOQ, TINAGL1, WNT11, P3H2, ACTA2, GPC5, PRTN3, LAMA2, MDK, OGN, MYOC, HSPG2, LOXL4, CPA3, SERPING1, COL8A1, NTN1, MEGF9, FREM1, FGL1, HPX, LTBP4, APOE, LAMC1, COL3A1, FN1, FIBCD1, TNN, THBS2, ZAN, ANGPTL7, VTN, ADAMTS2, TGFB2, MMP16, SERPINB9, PRG2, OMD, MATN4, ANG, LOXL2, MMP8, MMP15, OLFML2A, NID1, ANXA11, LTBP3, LRRTM4
GOBP_REGULATION_OF_SYNAPTIC_VESICLE_EXOCYTOSIS	0.00112496	0.0267311	0.45506	-0.501672	-2.06679	58	VPS18, HTR2A, SLC4A8, APBA2, GIPC1, SYP, PRKCG, ATP2A2, RAB3GAP1, PRKCB, DRD1, CALM3, RIMS4, RAB3A, GIT1, PREPL, STXBP5, CASK, SYN1, SYT1, RAP1B, CHRNA5, DVL1, CHRM2, PFN2, RAB5A, GSK3B, DTNBP1, ADCY1, CACNB4, RAP1A, BACE1, CDK5, ADRA1A
GOBP_DETECTION_OF_OTHER_ORGANISM	0.00113046	0.0268014	0.45506	0.692135	2.0369	13	HLA-A, HLA-B, TLR4, TLR1, SSC5D, TLR2, NOD2
GOBP_CELLULAR_RESPONSE_TO_ALDOSTERONE	0.00115101	0.0272278	0.45506	0.835105	1.91157	6	SCNN1A, IGF1R
GOBP_CELLULAR_RESPONSE_TO_MINERALOCORTICOID_STIMULUS	0.00115624	0.0272904	0.45506	0.699363	1.96642	11	SCNN1A, IGF1R, EDN1
GOBP_ESTABLISHMENT_OF_ORGANELLE_LOCALIZATION	0.0011591	0.0272969	0.45506	-0.274383	-1.51865	402	CHGA, LMNA, NEFL, ACTN4, F8A3, F8A2, F8A1, RASGRP1, MAP1B, BORCS6, SPHK2, STARD3, MYO5A, UBE2B, NEFH, HGS, MYH9, ARMCX3, LSG1, KIF5A, SPRY2, CFL1, INCENP, SYT11, VPS4A, SNAP29, NR4A3, SLIT1, MAP4K2, EIF6, KIF3A, SYNJ1, TMED9, TRAK2, BLOC1S2, BECN1, DYNC1H1, FNBP1L, TMEM201, RHOT2, YKT6, NUDC, ATP13A2, DNM1, KIF1A, AGTPBP1, UBB, TRAPPC3, CHMP1A, CHMP2B, PIK3CD, EXOC6B, RAB3A, RAB7A, LLGL2, CNIH2, UCHL1, NSFL1C, TTL, KLHL12, DCTN2, MYO1D, MARK1, PDCD6, AP3B2, INSC, SNAP91, SNF8, RRS1, HMOX1, VAMP2, MAP2, TRAPPC5, ATP9A, PEX14, PINK1, KIF5C, CLASP2, DCTN1, PRKCZ, GPSM2, DYNC1I1, STK25, CEP19, BOD1, VAMP7, TANC2, CCNB1, STK11, RAB11A, UBXN2B, SPAST, HTT, KIFAP3, CHMP4B, PEF1, PAFAH1B1, MYO1E, SNCA, BORCS5, KIF5B, LAMP1, MAPT, PINX1, TOR1A, ABCE1, HSBP1, CHMP7, NDEL1, TRAPPC11, KHDC3L, PREB, KAT5, DLG1, NUP62, TRAPPC8, FAM83D, TESK1, AP3M2, COPS5, CSNK1D, RAB1A, DTNBP1, STXBP1, RAB6A, SPIRE2, CHMP6, COPG1, PSEN1, EXOC4, ACTR10, TRAPPC2L, LRPPRC, NOP9, WASL, CEP83, AP3S1, ARL6, EXOC2, OOEP, KIF3B, FGF10, EXOC6, RABGEF1, RAB11B, TMED10, CLASP1, AP3D1, EXOC5, BLOC1S3, CDK5, C12orf4, RHOT1, SDC1, TRAPPC6B, GPR143, TRIM58, SAR1A, FEZ1, MYO7A, IL13RA2, TRAPPC4, SNX6, STAM, PICALM, TFG, CROCC, CUL3, CHMP5, CTNNB1
GOBP_POSITIVE_REGULATION_OF_GENE_EXPRESSION	0.00116444	0.0273617	0.45506	0.204714	1.29336	952	NKX3-1, KIT, LIF, CCBE1, ATAD5, MED23, CHIA, RPS6KA2, TRUB1, ALOX12B, ID4, IRAK1, SAMD4A, HLA-A, HLA-E, HLA-F, HLA-G, SLC24A4, PDE4B, KAT6A, FUBP3, PNP, GUF1, ITGB8, SOX17, MAPK3, WNT5A, GATA2, SIRT1, PPARG, NWD1, VIP, CUX2, HMGB2, ESR1, RIPK2, RSAD2, F3, RBM24, STAT5B, ROCK1, GABPA, FGF23, SMAD3, HDAC1, IRF1, EDA, ITGAX, IGF1, CD84, NAT8, NAT8B, PKD2, STAT1, PCIF1, TFR2, PTGS2, RET, TCF23, ANGEL2, ANGPT1, ZCCHC3, RHBDD1, PLA2R1, GBP5, ZCCHC4, MBIP, TRIM24, TLR4, LGALS7B, EZR, TNFRSF14, TP53INP1, PLA2G3, CYP1B1, TLE1, METTL8, CIRBP, AIM2, ADRA2A, FGF1, RPS27L, RBM4B, HFE, SOX9, METTL5, TRAF3IP2, CHEK1, SLAMF6, KLRK1, LUM, PRDX6, TFRC, HSPA1A, HSPA1B, TNFRSF8, CASP1, RAMP2, POLR3F, C5, PIAS3, DHX34, CEACAM20, YY1, SOX11, IL18R1, F2R, BRCA1, BMPR1A, EIF4ENIF1, POLR3A, IL6, LACC1, EDAR, ROBO1, AFAP1L2, MAVS, ARRB2, NFE2L2, TRUB2, SP1, STOX1, PIK3CG, CD80, ITGA2, PRKAB1, GSDMD, BAG2, CITED2, MAF, CD36, RBMXL1, F2RL1, VIM, POLDIP3, YTHDF2, IL18, TLR1, USP16, LBP, CELF1, HMGN5, EPB41L4B, RBMS3, BTK, DHX58, RBBP9, CD86, TRAF6, VSIR, TCF12, ZFP36, CLEC3B, TYK2, FGF2, BMP7, PYCARD, CEBPA, PLD1, AGER, HEY2, TXK, INHBA, FOXC1, PAX6, RNF207, ATF3, NTSR1, YAP1, DHX33, MLH1, CAV1, S100A13, LURAP1, SMO, HIF1A, PLXNB2, IL17RC, OAS3, ALDH1A2, MALT1, PTPRC, PDE4D, PTGER4, RBM20, ID3, GJA1, MSN, RBM3, BMP6, EIF2AK4, FADD, CD74, STAT6, CASP8, OCLN, KLF4, VAMP3, ADAM8, SLC2A10, TLR2, PHF2, CYBA, CD274, LRRC32, IFNGR1, CITED1, TRIM56, TRPV4, NLRP10, TNFSF13, F12, IRF8, LEF1, SECISBP2, KIR2DL4, OSR2, HPSE, NOD2, TERT, CD3E, TIRAP, NKD2, TOB1, RGCC, IL6ST, RIPK1, CDH3, ADIPOQ, DLL1, TLR9, MUSK, ID1, RLN2, SPHK1, WNT11, TARBP2, CTCF, CCL19, DNMT3B, HNRNPD, HGF, ACTA2, FOXD1, TAF15, HTR2B, DENND1B, CYBB, PELI1, MAPK13, SLC22A2, STAT3, MDK, FAM47E, PASK
GOCC_EXTERNAL_SIDE_OF_PLASMA_MEMBRANE	0.00116943	0.0274036	0.45506	0.254129	1.45738	322	KIT, CA4, ITGA8, HLA-E, HLA-F, HLA-G, LEPR, CD302, SLC2A4, CXCR4, LIFR, FCGR2B, F3, ITGAE, ITGAX, CD84, ADA, TFR2, LY75, ABCC4, INSR, ITGA4, TLR4, TNFRSF14, GPC4, GHR, ICOSLG, HFE, MR1, CD200R1, CD200R1L, SLAMF6, CD163, KLRK1, TFRC, ALCAM, VCAM1, SCART1, RTBDN, CLEC4M, BMPR1A, CAPN2, CLEC4C, ITGAV, NT5E, ABCB1, CD80, ITGA2, TGFBR3, CD36, FASLG, CSF2RA, CSF2RB, CD59, ADGRE1, CD86, CCR1, AMOT, IL13RA1, PCSK9, CXCR6, ENPP3, ANPEP, BTN1A1, ITGA6, S1PR1, CSF3R, CD209, TRDC, PTPRC, ACKR2, CD74, FCGRT, CRLF1, NEU3, CD79B, SCARA5, CD274, CD79A, ITGB2, UMODL1, IL21R, CD3E, CLEC4A, IL6ST, CNTFR, TGFBR2, ITGA1, CXCR3, MICA, MICB, DNAI2, CD2, LHCGR, FCGR1A, IL4R, FCER1G, B4GALT1, ADAM21, CD48, CDH5, CLEC2D, ENOX1, CLEC10A, MSR1, SLAMF9
GOBP_RESPONSE_TO_BACTERIUM	0.0011714	0.0274036	0.45506	0.233521	1.39667	487	TNIP2, IRAK1, PRKD1, HLA-A, HLA-B, HLA-E, PDE4B, TRIM5, MAPK3, WNT5A, EDN1, HMGB2, CASP3, NOS1, PTGER2, FMO1, RIPK2, BAIAP2L1, FCGR2B, CLDN1, EFNB2, GBP6, LSM5, SLAMF8, OPTN, THRSP, PTGS2, GBP5, TLR4, PRKCD, MPEG1, TNFRSF14, CA3, TRAV5, BDKRB1, MR1, KLRK1, CDC73, CARD16, CARD17, CASP1, C4B, VCAM1, CNR2, CEACAM20, SLC22A5, RBCK1, PLSCR4, SMAD6, GBP2, F2R, IL6, MAVS, CDK19, CAPN2, CD80, COCH, GSDMD, MTDH, IRGM, CD36, COLEC12, F2RL1, VIM, FASLG, IL18, TLR1, SSC5D, GPC3, TMEM255A, LBP, CSF2RB, BTK, GJB6, ALPL, DHX58, MAPKBP1, CD86, TRAF6, RAB29, TAB2, C2, ZFP36, KLHL6, NOTCH2, SLPI, WFDC2, PYCARD, RNF213, SIGIRR, MLH1, STAB1, CAV1, TAP2, OAS3, ANXA3, MALT1, TRDC, EPHA2, VIL1, PTGER4, BMP6, CFB, MRC1, CASP8, GJB2, AQP1, RNASE4, TLR2, ERAP1, CYBA, CD274, NFKB1, CITED1, NLRP10, IRF8, AXL, C4BPA, CCDC80, NOD2, TNFRSF1A, TIRAP, CA5B, ADIPOQ, TLR9, LYN, RPS6KA3, SBNO2, PELI1, EDNRB, AKAP8, MICA, WFDC3
GOMF_MOLECULAR_ADAPTOR_ACTIVITY	0.00117893	0.0275188	0.45506	-0.267433	-1.48899	430	FKBP4, VPS18, FSCN1, GAS6, INSM1, NEFL, DDX4, ATP1B3, MAP2K2, NCK1, MPP7, STX4, JUP, AP1S1, PAK1, BFAR, GNB5, SNAP25, AP2S1, MAP2K4, NEFH, MYH9, SHANK1, TONSL, RXRG, SOCS2, BTRC, ANK3, FLRT1, LDLR, MAPK8IP1, NCOA3, KLHL25, EIF3B, TPR, STX1B, PSMD4, SNAP29, SGTA, SNAP47, GNB2, TNNT2, YKT6, AP2A1, ISCU, WWC1, MEN1, FIS1, KLHDC3, HOMER1, ANKRD9, AMBRA1, STUB1, NAPB, EIF4G1, FRS3, AR, AP2M1, AIMP2, DLGAP2, CRKL, SYNE1, FEM1A, GRIP1, NAPA, STX8, UBE2Z, MAPK8IP3, PDCD6, G3BP2, INSC, MAPK8IP2, SERINC1, DCAF12, ATP1B1, LAMTOR3, SMARCD1, VAMP2, ARPC4, EPB41L3, SYN1, SLC9A1, AHDC1, MAP1A, HIP1R, PTPN11, BLNK, PPP5C, PSMG3, DLGAP4, VAMP7, CCNB1, SPSB1, DYNC1LI1, VAMP1, DEDD2, NCK2, PEF1, SKP1, LAMTOR1, ST13, SNCA, RPTOR, AKAP13, AKAP6, MAPT, NAPG, KSR1, FBXO42, DLG1, AP2B1, GAS2L1, CUL2, BRD4, DLGAP1, NUP62, VTI1B, SCIMP, DDB1, MICAL3, SH2B1, ANK1, STX12, DAB2IP, SH3RF1, GNB1, TRPC4AP, PSMC6, TARDBP, GRB2, UBQLN2, NFATC2, GNB3, PRNP, SLA2, IQGAP1, MAPKAP1, APH1A, GRIP2, PRAMEF9, PRAMEF6, CHCHD3, FSCN2, FEM1B, APH1B, KLHDC2
GOBP_ASSOCIATIVE_LEARNING	0.00118845	0.0276798	0.45506	-0.414566	-1.81807	80	NEUROD2, TNR, GABRA5, LGMN, ABCA7, NRGN, HMGCR, SNAP25, SLC1A1, SHANK1, OPRL1, ELAVL4, DRD5, NDRG4, FOS, GRIN2A, NPTX2, GRIN1, DRD1, CHRNB2, ADCY3, NETO1, MAP1A, TBR1, KRAS, PPP1R1B, NPTN, APP, OPRK1, KMT2A, BRSK1, UCN, PPT1, ACTR2, ASIC1, TPBG
GOBP_CARTILAGE_DEVELOPMENT	0.00121143	0.0281532	0.45506	0.299382	1.5809	167	NPPC, CD44, PTHLH, PRKG2, ITGB8, BMP1, MAPK3, WNT5A, EDN1, STC1, BMP3, SMAD3, MATN3, SFRP2, FGFR3, EVC, TAPT1, GHR, BBS1, BMPR1B, SOX9, CBS, BMPR1A, CYTL1, MAF, TGFBI, DLX2, MGP, GLI3, GPLD1, FGF2, BMP7, HYAL1, COL2A1, PBXIP1, CHADL, HIF1A, GDF6, WNT5B, TWSG1, RB1, WNT10B, ZBTB16, BMP6, MSX2, BGN, TRPV4, OSR2, CHSY1, TGFBR2, WNT11, BARX2, SIX2, MSX1, MDK, OGN, CHRDL2
GOMF_MUTSALPHA_COMPLEX_BINDING	0.00121779	0.028177	0.45506	0.801392	1.95714	7	MCM8, ATR, PMS2, MLH1, MCM9
GOBP_NEGATIVE_REGULATION_OF_MEIOTIC_NUCLEAR_DIVISION	0.00121779	0.028177	0.45506	0.801343	1.95702	7	LIF, RPS6KA2, FBXO5, RAD1
GOBP_FEMALE_GAMETE_GENERATION	0.00122574	0.0282992	0.45506	0.324984	1.64808	125	RPS6KA2, NPPC, MASTL, SIRT1, EDN1, TDRD1, MCM8, ETV6, SPO11, IGF1, FBXO5, PDE3A, PTGS2, PTX3, RGS2, BMPR1B, PAQR5, C14orf39, AURKA, GDF9, MLH3, YTHDC2, YTHDC1, YTHDF2, DMC1, REC8, SYCP2, INHBA, PLK1, MLH1, ASPM, MCM9, TOP2A, MMP19, BMP15, PAQR8, BRCA2, TDRD6, MDK, MEI4, EDNRA, PDE5A
GOMF_PHOSPHATASE_BINDING	0.00124512	0.028684	0.45506	-0.333352	-1.6686	180	AKAP11, WNK1, TBK1, HSP90B1, JUP, CADM4, PPP6R1, C20orf27, CTTNBP2NL, CNST, KIF3A, MFHAS1, PIK3R2, PPP1R11, PPME1, PPP1CA, GNA12, VCP, AMBRA1, HSP90AA1, SH3YL1, BAD, TPRN, PPP1R3F, PPP1CC, SOD1, GTF2F1, PPP6R2, TERF2IP, MAPK8, LILRB4, SLC9A1, PPP1R3E, BOD1L2, BOD1, MTMR4, KIFAP3, CSK, MAPT, PPP1R16B, IRS2, PPP3R1, EIF2AK3, DLG1, PTK2, ANK1, STRN, DAB2IP, TRPC4AP, GRB2, KCNQ1, SLC6A3, MAST2, NFATC2, MET, PPP3CB, YWHAE, STAU1, DLG4, IQGAP1, MAPK14, KAT2A, CHCHD3
GOBP_NEGATIVE_REGULATION_OF_MEIOTIC_CELL_CYCLE	0.00125491	0.0288465	0.45506	0.68993	2.03041	13	LIF, RPS6KA2, NPPC, FBXO5, RAD1
GOBP_MITOCHONDRIAL_TRANSLATION	0.00128585	0.0294936	0.45506	-0.375863	-1.79563	127	MRPS12, MRPL27, MRPS6, MRPL48, MRPL12, MTIF3, MRPS30, MRPS27, MRPL4, MPV17L2, MRPL49, MRPL36, MRPS24, TSFM, MRPL2, MRPL41, MRPS26, TUFM, MTIF2, UQCC2, GADD45GIP1, MRPL34, MRPL37, MRPL15, IARS2, MRPS17, GFM1, DAP3, MRPL20, AARS2, GATC, AURKAIP1, MRPL43, MRPS14, MRPS33, MRPS18A, MRPL9, MRPL28, MRPL46, MRPL30, MRPL10, LRPPRC, COA3, RMND1, MRPL42, MRPL16, MRPS16
GOBP_DENDRITIC_CELL_DIFFERENTIATION	0.00129595	0.0296611	0.45506	0.472725	1.88414	40	HLA-B, HLA-G, ITGB8, FCGR2B, FLT3, LGALS3, F2RL1, TRAF6, NOTCH2, TMEM176A, AGER, BATF2, TMEM176B, IRF8, AXL, TGFBR2, LYN, CCL19, PRTN3
GOBP_SPERMATID_DIFFERENTIATION	0.00130788	0.0298694	0.45506	0.321982	1.65765	142	KIT, CFAP206, PCSK4, JAM2, PYGO1, HMGB2, SPAG6, HSPA2, FANCG, MEIG1, KDM3A, CFAP43, SPO11, RHBDD1, PLA2G3, RFX2, IFT81, CFAP44, CIB1, CEP57, SMARCA2, TCP11, SIX5, TTC26, ZMYND15, SPEM1, YTHDC2, ZPBP2, DMC1, CFAP221, REC8, CATSPERD, PTCH1, ROPN1L, MNS1, ARMC2, GLI1
GOBP_PATTERN_RECOGNITION_RECEPTOR_SIGNALING_PATHWAY	0.00131159	0.0298895	0.45506	0.312559	1.63737	156	TNIP2, SMPDL3B, IRAK1, ESR1, RIPK2, RSAD2, RNF125, GPS2, IRF1, TIFA, ZCCHC3, TLR4, AIM2, HSPA1A, HSPA1B, CASP1, SLC15A2, CD300A, LACC1, APPL2, ARRB2, DDX60, IRGM, ALPK1, CD36, COLEC12, F2RL1, TLR1, LBP, BTK, DHX58, TRAF6, PYCARD, CD300LF, CAV1, IFI35, OAS3, BIRC2, WDFY1, TRIM25, UNC93B1, MAP2K6, LSM14A, TLR2, CYBA, NOD2, TIRAP, TLR9, LYN, RPS6KA3, PELI1, CYLD, PIK3AP1, LGR4
GOBP_NEGATIVE_REGULATION_OF_EPITHELIAL_CELL_PROLIFERATION	0.0013149	0.0299005	0.45506	0.320125	1.61256	123	MCC, NKX3-1, SFRP1, WNT5A, PPARG, CAV2, EFNB2, SFRP2, STAT1, PTPRK, CEACAM1, TRIM24, NR2F2, SOX9, STK3, CDC73, PEX2, XDH, ROBO1, RGN, SERPINF1, TGFBR3, WDR13, GPC3, PTPRM, PTCH1, PAX6, INTU, CAV1, ALOX5, RB1, WNT10B, CDKN1B, RGCC, CDKN1C, BRCA2, SOX2, NUPR1, DAB2, IFT172, NLRC3, APOE, FLT1, B4GALT1, NOTCH1, TGFB2, CD109, ATOH8
GOBP_REGULATION_OF_SNARE_COMPLEX_ASSEMBLY	0.0013179	0.0299045	0.45506	-0.684341	-1.92449	13	VPS18, STXBP6, VPS33A, PRRT2, VPS41, SNCA, VPS16, STXBP1, ANKRD27
GOCC_INTRINSIC_COMPONENT_OF_PLASMA_MEMBRANE	0.0013483	0.0305287	0.45506	0.189985	1.23517	1487	PCDHGB7, SCN3A, KIT, KCND3, KCNJ2, PCDH8, SLC28A2, PCDHGB6, SCNN1A, CA4, OXTR, ASIC4, GPR88, IYD, ITGA8, IGF1R, PLPPR1, FLRT3, HLA-A, HLA-B, HLA-C, SLC24A4, SLC38A4, PCDHGB5, HTR3A, SLC22A3, CD44, ADGRG2, ITGB8, EPS8, JAM2, NPY2R, ADRB3, PCDHGA12, CDHR1, BTLA, SLC2A4, CXADR, SLC14A1, TSHR, GPR101, PCDHGC3, SLC16A11, PTGER2, LIFR, GABRQ, SLC6A12, ACVR2A, KIRREL3, EPHA3, LTK, FCGR2A, FCGR2B, FCGR2C, CAV2, F3, CDHR2, CLDN1, PCDH20, EFNB2, SLC6A11, KIRREL2, SORCS2, FLRT2, ITGAE, STRA6, GRPR, SLC16A12, NPY1R, EDA, GABRG1, CACNB2, ITGAX, CD84, NTSR2, PKD2, VSIG10, LRFN2, SSPN, PCDHGA11, PTPRK, TFR2, SDC4, RET, PCDH11X, PCDH11Y, PCDH18, NTNG2, ACVR2B, SLITRK3, SIGLEC7, SIGLEC9, CEACAM1, CEACAM4, CEACAM5, KCNH4, GPR50, LY75, MUC4, VWC2L, SLC6A18, SEMA3D, KCNIP2, ATP11A, RYR1, INSR, ITGA4, SLC16A9, TLR4, ADCYAP1R1, PRRG1, KCNIP4, NRP2, FGFR3, SLC35A1, GRIN2D, GPC4, GHR, PCDHGA2, PTPRZ1, PCDHB5, CR1, SLC16A2, ADRA2A, PTPRO, SHISA8, MERTK, BDKRB1, EPHA6, PLPP3, SLC38A3, PCDHGA9, GPR6, MOSPD2, GSG1L, HFE, SEMA6A, GGT5, ATP10A, RNF43, EPHA8, GLRA3, GRIN3A, ROR1, ST14, CD163, TSPAN18, KLRK1, TFRC, SLC29A1, DCBLD2, FZD10, ALCAM, KCNG3, SLC4A4, RAMP2, VCAM1, C5, SLC15A2, ITPR3, PROKR2, CNR2, FLT3, SGMS1, RTBDN, CLEC4M, IL18R1, SLC39A12, RYK, GPC6, F2R, TGM2, ENPP1, GRIK2, SLC39A2, EPHB4, KCNQ4, ADGRL2, KCNK9, IL6, TMEM266, ROBO1, PCDHGA6, ATP11C, PLXNB1, TRPC5, PLXNA3, ITGAV, CHRM5, SLC1A3, ITGA2, SEMA3A, TGFBR3, GRM7, SLC6A20, BDKRB2, CPLX3, SLCO4A1, SLC6A13, CD36, F2RL1, CNTN5, FASLG, MDGA1, TLR1, ANO1, GPR22, TCIRG1, GPC3, PTPRM, RHCG, CSF2RA, CSF2RB, CD59, FXYD1, ADGRE1, HS3ST3B1, TM4SF1, DDR2, TRAF6, KCNS1, ICAM4, ADCY4, SMPD2, CCR1, INSRR, LPAR4, STOM, PTPRG, NPFFR1, NOTCH2, VIPR2, SLC26A4, LPAR6, SLC13A4, PERP, TYK2, IGSF6, IL13RA1, SLC7A2, C8A, CD72, GRM1, CXCR6, GYPA, GYPB, GYPE, AGER, GPR12, SLC27A1, P2RY1, PDGFRB, MUC1, TSPAN4, NTSR1, BTN1A1, ITGA6, S1PR1, SLC26A5, GABRE, COL13A1, KCNK5, SLCO6A1, TIE1, STAB1, KCNQ5, CAV1, KCNE5, ITGB5, EEPD1, ECEL1, TRPC6, CRHR2, CHRNA10, CYSLTR1, PLXNB2, CSF3R, GAS1, BIRC2, SLC7A7, SLC6A6, SLC26A2, LMBR1L, ADGRL4, PTPRC, PLPPR3, ACKR2, GYPC, KCNE2, SLC52A3, ATP1A4, ZNRF3, TEK, EPHA2, SEMA3G, GLP1R, KCNJ5, RAC2, GPRC5C, GJA1, SLC22A6, AVPR1B, SLC26A1, KCNA4, GABRA6, VAMP5, MRC1, SLC26A10, S1PR4, KCNH8, PCDHGA3, DIABLO, GJB2, AQP1, PCDHGA7, ESYT3, ADAM8, SLC2A10, PODXL, TLR2, DPP10, ATP2B4, TRABD2B, CD79B, SCARA5, MAS1, CYBA, LRRC32, IFNGR1, SLC1A6, PCDHGA10, TRPV4, TAS1R3, SLC30A1, SLC16A3, ITGB2, AXL, ADRA2B, KIR2DL1, KIR2DL3, KIR2DL4, KIR2DS4, KIR3DL1, KIR3DL2, OPN1LW, OPN1MW, OPN1MW2, OPN1MW3, GPR183, NOD2, PECAM1, CD3E, TNFRSF1A, CLEC4A, KCNK7, SLC19A1, SCN9A, ERBB4, PLXNC1, IL6ST, TNFSF12, CNTFR, SLC12A4, DLL1, MPZL1, PTGER3, MUSK, JAG1, SLC22A1, TGFBR2, C8B, ASIC3, KCNJ9, LYN, SLC5A6, TAS1R1, AQP7, KTN1, SGMS2, ITGA1, IL17RB, HTR2B, GPC5, CYBB, ATP4A, MC2R, GABRR1, PCDHB10, PCDHB9, SLC22A2, SLC10A7, EDNRB, TRPM3, CXCR3, MICA, PTK7, SLC12A7, LYVE1, CD63, TRPM7, RHAG, EDNRA, KCNK10, ADGRE5, P2RX6, LGR4, SHISA6, ADORA2A, DUOX2, CD2, SLC18A2, LRRC8A, PCDHGA4, EGFR, ADORA3, GJA4
GOBP_POSITIVE_REGULATION_OF_LYMPHOCYTE_MEDIATED_IMMUNITY	0.00135867	0.0306324	0.45506	0.359961	1.70526	90	ATAD5, HLA-A, HLA-B, HLA-E, HLA-F, HLA-G, RSAD2, STAT5B, MR1, SLAMF6, KLRK1, TFRC, IL18R1, IL6, IL18, BTK, TRAF6, MLH1, TAP2, MALT1, PTPRC, FADD, STAT6, TNFSF13, KIR2DL4, NOD2
GOBP_AXO_DENDRITIC_TRANSPORT	0.00135795	0.0306324	0.45506	-0.460909	-1.99862	76	DST, NEFL, KIF17, ARMCX3, PURA, KIF5A, KIF3A, TRAK2, BLOC1S2, DYNC1H1, KIF1A, AGTPBP1, ARL8A, CNIH2, UCHL1, MAPK8IP3, SOD1, AP3B2, FLOT2, MAP2, MAP1A, KIF5C, DCTN1, KIF1B, SPAST, APP, PAFAH1B1, BORCS5, KIF5B, MAPT, HSBP1, NDEL1, AP3M2, DTNBP1, STAU1, ACTR10, CALY, AP3S1, KIF3B, AP3D1, BLOC1S3, RAB21, STAU2
GOBP_NOTOCHORD_DEVELOPMENT	0.00137314	0.0308081	0.45506	0.649203	2.03618	16	WNT5A, SOX9, STIL, TEAD2, COL2A1, YAP1, COL13A1, GLI1, EPHA2, ID3, WNT11
GOBP_PURINE_DEOXYRIBONUCLEOSIDE_METABOLIC_PROCESS	0.00137521	0.0308081	0.45506	0.871175	1.84646	5	PNP, ADA, XDH, DGUOK
GOMF_EXORIBONUCLEASE_ACTIVITY	0.00137416	0.0308081	0.45506	0.441029	1.81865	43	DIS3L, EXD2, EXOSC10, ANGEL2, XRN1, PAN2, PAN3, EXOSC2, ERI2, EXOSC8, CNOT2, USB1, CNOT6
GOBP_GLUCOSE_CATABOLIC_PROCESS	0.00138492	0.0309602	0.45506	-0.63645	-2.15307	24	PFKL, ACTN3, PGK1, PGAM2, ENO2, PFKP, ENO1, HK1, TPI1, PKM, BAD, TIGAR, TKTL1, PFKM
GOBP_REGULATION_OF_CELL_POPULATION_PROLIFERATION	0.00139665	0.0311564	0.45506	0.190167	1.23137	1452	MCC, NKX3-1, KIT, LIF, CLMN, NTF3, ATAD5, RPS6KA2, KITLG, ID4, BMI1, IRAK1, STAT4, TIAM1, PRKD1, SFRP1, IGF1R, PROX1, HLA-A, HLA-E, HLA-G, NPPC, PTHLH, GUCY2C, PRKG2, PNP, PRKG1, SOX17, TCFL5, MAPK3, WNT5A, GATA2, SIRT1, EDN1, PPARG, VIP, CXADR, HMGB2, TXNIP, TSHR, CASP3, PTPN14, MSTN, PTGER2, LIFR, ESR1, RIPK2, GPAM, LTK, ZNF777, FCGR2B, CAV2, F3, CDC6, CLDN1, EFNB2, GKN3P, STAT5B, PAX2, SPINT2, FGF23, TJP1, CD38, SMAD3, PTPN6, GRPR, SF1, HDAC1, FOXO1, IRF1, LHX1, ITGAX, IGF1, ADA, FBXO5, PKD2, DLG5, SFRP2, STAT1, PTPRK, KDM2B, SDC4, PTGS2, ANGPT1, CDC7, CEACAM1, CEACAM6, RHBDD1, DUX4, FANCA, PTPN2, SGK3, RREB1, TRIM24, NR2E1, GLP2R, INSR, ITGA4, TLR4, LGALS7B, EDN3, NRP2, TNFRSF14, FGFR3, TP53INP1, MEIS2, PTPRZ1, KDM4C, CYP1B1, FGFBP1, SUZ12, TBX2, CR1, SLC16A2, ADRA2A, CDKN2C, BMPR1B, TIAL1, NRAS, FGF1, DBH, NR2F2, ICOSLG, LAMA5, SOX9, IGFBP5, CHEK1, MYO16, CIB1, TFRC, RPA3, STK3, CDC73, ZNF503, HSPA1A, HSPA1B, TNFRSF8, IFIT3, SMARCA2, BEX4, SIX5, ELN, PEX2, ZBTB7C, VCAM1, XDH, FLT3, MEGF10, TFAP2D, GDF9, NPR1, SOX11, STXBP4, FANCL, SMAD6, VGLL4, CD300A, F2R, TP63, BMPR1A, IL6, ASH2L, RTKN2, ROBO1, CBLB, RGN, APPL2, PLXNB1, TRPC5, DUSP22, LGALS3, ITGAV, SP1, LAMC2, PIAS1, CCL8, CD80, SERPINF1, ITGA2, TGFBR3, TBX3, GNA13, CITED2, BTG1, APOD, FOXF1, WDR13, LAMB1, TCF7L2, FASLG, IL18, VEGFC, SLC7A11, TCIRG1, GPC3, PTPRM, DACH1, CSF2RA, CELF1, HMGN5, EPB41L4B, CSF2RB, BTK, PDS5B, EYA1, GJB6, DDR2, RBBP9, TFAP4, CD86, TRAF6, VSIR, PTCH1, WAPL, NANOG, NANOGP8, ZFP36, CNOT6, DPP4, CUL4A, GLI3, ZBTB49, ACTL6A, NOTCH2, CCAR1, VIPR2, OSGIN1, SH2B3, GPLD1, LRP5, TYK2, FGF2, BMP7, IL13RA1, HYAL1, PYCARD, CEBPA, RBPMS2, CDCA7L, RNASEH2B, CTF1, AGER, ENPP3, HEY2, PBXIP1, INHBA, PDGFRB, PAX6, INTU, ATF3, ZNF143, YAP1, S1PR1, BIRC7, KLF11, TIE1, MDM2, CAV1, S100A13, SMO, HIF1A, CHRNA10, GLI1, IFI35, CD209, POU3F2, ASPM, SOS2, BIRC2, ALDH1A2, ALOX5, PTPRC, MORC3, SH3BP4, MAB21L1, INHA, TEK, SIRT6, GAL, RAC2, PLA2G4A, TWSG1, GJA1, RB1, AVPR1B, WNT10B, ZBTB16, HLA-DMB, BMP6, FKTN, HLX, FADD, ATXN1L, CD74, STAT6, TFDP1, KLF4, ACER2, CRLF1, AQP1, PML, MSX2, PTGDS, TLR2, EFEMP2, MAS1, TNS2, CYBA, CD274, BTG2, LRRC32, CITED1, DISC1, CTNNA1, GFAP, SMYD2, TNFSF13, LEF1, FLT3LG, C18orf54, CDKN1B, OSR2, HPSE, GPR183, NOD2, INCA1, TERT, CD3E, TIRAP, PRKRA, ERBB4, TOB1, RGCC, IL6ST, TNFSF12, CDKN1C, CDH3, ADIPOQ, CNTFR, WDR6, DLL1, TLR9, ID1, JAG1, SPHK1, TGFBR2, WNT11, LYN, CTCF, CCL19, P3H2, EAPP, BRCA2, ITGA1, HTR2B, CTC1, SIX2, PELI1, PRTN3, SOX2, MSX1, NUPR1, GNAI2, EDNRB, NDRG2, STAT3, MDK, PRKCH, PMP22, DAB2, EIF2AK2, OGN, ESRP2, IFT172, ADORA2A, MYOCD, NTN1, IL11, SRSF6, SCRIB, PDE5A, EGFR, ADORA3, GATA6, UFL1, CTBP2, CFLAR, NLRC3, FNIP1, LRP6, PARP10, P3H3, CDCA7, EPGN, APOE, LAMC1, LHX2, NUPR2, MED25
GOBP_DOUBLE_STRAND_BREAK_REPAIR	0.00142216	0.0316588	0.45506	0.269198	1.51595	267	POLQ, HMGB2, MCM8, ATR, POGZ, RPA2, EXD2, SPO11, POT1, MRE11, RNF169, PARP2, APLF, HUS1, DPF3, CDC7, MCM4, DEK, EPC1, BRD8, MCM3, XRCC3, C14orf39, DCLRE1B, NIPBL, CHEK1, CIB1, RPA3, KLHL15, SMARCA2, NUCKS1, YY1, BRCA1, WRN, TOP3A, SMC5, CDC45, PARP9, LIG3, DMC1, EYA1, REC8, RAD52, ACTL6A, RAD50, EME1, DMAP1, MLH1, MCM9, SIRT6, USP51, OGG1, MBTD1, PML, GINS4, KDM4D, MCM6, PALB2, PNKP, RNF8, BRCA2, DDX11, DCLRE1C, POLA1, MMS22L, MGMT, MRGBP, SMARCAL1, ERCC6, DTX3L, FIGNL1, RECQL4, FANCM, RAD51D, SLF1, ZFYVE26, SPIDR, SMARCAD1, ERCC4, XRCC2, PRKDC, GINS2, NSMCE4A, XRCC4, RAD21L1, SFPQ, AUNIP, RTEL1, INO80, RFWD3, SMCHD1, DNTT, HELQ, ANKLE1, SLX1A, SLX1B, RAD54L, SAMHD1, RADX, XRCC6, DNA2, TNKS1BP1, ACTR5, BLM, ATM, RMI2, ERCC5, NHEJ1
GOBP_ENDOPLASMIC_RETICULUM_TO_GOLGI_VESICLE_MEDIATED_TRANSPORT	0.00143883	0.0319625	0.45506	-0.373073	-1.77982	126	SORL1, RINT1, BCAP31, GOLT1B, VAPB, RAB1B, LMAN2L, HYOU1, TMED9, RNF139, YKT6, IER3IP1, BCAP29, VCP, TRAPPC3, SEC31A, SEC24D, KLHL12, PDCD6, TRAPPC5, SEC23B, VAMP7, SPAST, PEF1, TMED3, ERGIC3, VAPA, YIF1B, TRAPPC11, PREB, TRAPPC8, ANK1, CSNK1D, RAB1A, COPG1, TRAPPC2L, COPE, RAB2A, INSIG1, KDELR1, COPA, TMED10, YIPF4, TMED5, SEC24C, YIPF5, LMAN2, GOPC, TRAPPC6B, SAR1A, TBC1D20, TRAPPC4, USO1, TFG, SEC22A, CUL3, NRBP1, LRRK2, PPP6C, YIPF7, ARCN1, RANGRF, TRAPPC1, SEC22B, VTI1A
GOBP_REGULATION_OF_TRANSMEMBRANE_TRANSPORT	0.00144243	0.0319754	0.45506	-0.258631	-1.46394	527	CACNA1G, KCNJ12, ARC, WNK1, PTPN3, BPIFA1, KCNG1, KCNA6, APLNR, SLC6A9, CACNB1, KCNIP3, ATP1B3, ACTN4, AMIGO1, SCN8A, PHB2, CACNG8, PPIF, GNB5, FKBP1B, IFNGR2, CHP1, RYR2, TSPAN13, SLC8A1, SCN1B, NOX1, EHD3, KCNH2, SPHK2, CX3CL1, THY1, KCNAB3, CACNA2D2, OSTN, SHANK1, KCNC1, OPRL1, KCNG4, KCNA2, CACNG2, CACNA1A, CNIH3, CTTNBP2NL, ANK3, AZIN2, SCN2B, PID1, KCNQ2, BAK1, NR4A3, CACNA1I, GRIN2A, PRKAG2, KCNAB1, HCN1, GNB2, STAC3, HCN2, SCN1A, TMEM38A, GRIN1, CALM2, PRKCB, PRKCE, PRRT1, ISCU, PARK7, DRD1, CBARP, HOMER1, KCNB1, VMP1, STIM1, P2RX4, CALM3, PLP1, GJC2, STK39, KCNAB2, CRBN, ATP2A1, CNIH2, CACNA1D, KCNJ10, GSK3A, CACNA2D3, SCN4B, HCN3, VDAC1, BIN1, CABP1, MAPK8IP2, YWHAH, LRRC55, CAB39, ATP1B1, KCNN2, GRIN2B, OAZ2, VAMP2, NETO1, KLHL24, NPSR1, NOS1AP, PINK1, SLC9A1, KCNK3, PTPN11, LRRC38, CAPN1, ITGB3, ACTB, UBQLN1, WNK2, SLC38A1, TCAF1, KCNMA1, KCNC2, KCNA1, CLIC3, CLIP3, KCNA5, SLC17A8, RTN2, KCNJ4, PRKACA, HTT, APP, STAC2, UTRN, KCNF1, OPRK1, FXYD7, KCNK4, OPN3, SNCA, KCNJ3, AKAP6, IRS2, PPP3R1, MS4A1, KCNK12, AKT2, AZIN1, AKT1, DLG1, RGS4, OAZ1, BAX, ARL6IP1, FGF12, KCND1, KCNQ1, KCNQ3, SLC7A5, GLRX, KCNJ15, CABP5, C4orf3, ATP7A, PPP3CB, YWHAE, PSEN1, PRNP, DLG4, CNKSR3, P2RX3, MAPK14, CACNB4, PSEN2, GPD1L, CALM1, SCN7A, OSBPL8, CHP2, KCNE1, KCNC3, KCNK13, CA2, KCNH1, CCL2, FABP5, FKBP1A, ARPP19, NLGN2, SLC43A2, KCND2, CDK5, DPP6, AHCYL1, GOPC
GOMF_UBIQUITIN_LIKE_PROTEIN_LIGASE_BINDING	0.00145038	0.0320844	0.45506	-0.294168	-1.56007	288	SMAD7, TRIB1, RALA, CDKN1A, PRKAR1A, BAG1, EIF4E2, APC, CACYBP, CALR, PDLIM2, ATF6, SLC25A5, KCNH2, ERBB3, UBE2J2, UBE2B, HGS, ATP6V0C, TUBA1B, BAG5, GPR37, RANGAP1, SYT11, PTPRN, CKB, MAP1LC3A, MFHAS1, HERC2, PRR5L, DNAJA1, UBC, HSP90AB1, BECN1, TPI1, HSPBP1, OTUB1, UBE2A, VCP, UBB, AMBRA1, HSP90AA1, STUB1, GABARAPL1, NDUFS2, NLK, MOAP1, TUBB, PSMD1, TRIB2, UCHL1, STX8, DTX1, PER1, TCP1, UQCRC1, MAP1LC3B2, MAP1LC3B, UBXN1, MFN2, SPOP, MUL1, GPI, TRAF5, PINK1, BOK, PPARGC1A, RNF34, RTN4, TRIM37, ACTG1, WBP1L, GABARAP, CCNB1, UBE2J1, NEDD8, HSPA9, PRKACA, APBB1, PCBP2, TOLLIP, GABARAPL2, ARRB1, UBE2L3, BAG6, UBE2G1, PIAS2, CEBPB, CUL2, EGR2
GOBP_GERM_CELL_DEVELOPMENT	0.00148423	0.0327646	0.45506	0.271629	1.51692	238	KIT, RPS6KA2, CFAP206, NPPC, PCSK4, JAM2, PYGO1, EDN1, TDRD1, HMGB2, SPAG6, HSPA2, FANCG, MEIG1, KDM3A, CFAP43, SPO11, IGF1, FBXO5, PDE3A, PTX3, PLA2G3, RFX2, IFT81, BMPR1B, TIAL1, CFAP44, PAQR5, C14orf39, CIB1, AURKA, CEP57, SMARCA2, TCP11, SIX5, TTC26, ZMYND15, SPEM1, YTHDC2, YTHDC1, ZPBP2, YTHDF2, DMC1, CELF1, CFAP221, REC8, CATSPERD, PTCH1, ROPN1L, MNS1, ARMC2, MLH1, GLI1, ASPM
GOBP_RESPONSE_TO_ENDOPLASMIC_RETICULUM_STRESS	0.0015005	0.0330548	0.45506	-0.307835	-1.59029	235	CCND1, ITPR1, ABCA7, RNFT2, CALR, HSP90B1, NCK1, ATF6, UBE4B, BFAR, EIF2B5, MAN1B1, TMEM117, BCAP31, UBE2J2, TMEM259, CLGN, UBA5, FLOT1, ELAVL4, VAPB, GRINA, BAK1, ATP2A2, HYOU1, SGTA, ANKS4B, BRSK2, PIK3R2, RNF139, ERP29, PARK7, STT3B, FOXRED2, VCP, STUB1, EIF4G1, SCAMP5, TNFRSF10B, SEL1L, ATP2A1, ATF4, SERP2, UBXN1, TMUB2, UFC1, USP14, BOK, UBQLN1, CANX, SRPX, UBE2J1, ALOX15, NCK2, PDIA3, BCL2L1, SDF2L1, RHBDD2, NHLRC1, EIF2S1, RNF185, DERL3, TOR1A, EIF2AK3, BAG6, MANF, CEBPB, PPP2CB, BAX, DAB2IP, SYVN1, COPS5, SERINC3, PSMC6, GSK3B, FAM8A1, GORASP2, PPP1R15B, UBQLN2, UBAC2, DNAJB14, NR1H2, FBXO6, HSPA5, RNF103, ERLEC1, NCCRP1, NPLOC4, JKAMP, DDIT3, NR1H3, CREB3, TP53, PDIA6, DNAJB2
GOMF_GTPASE_ACTIVATOR_ACTIVITY	0.00151016	0.0331984	0.45506	-0.301411	-1.56696	244	VAV3, TBC1D5, FLCN, SOS1, CDC42EP2, RUNDC1, ARFGAP1, USP6, TBC1D22B, GNB5, NRP1, ASAP1, DLC1, ARHGDIG, RAP1GAP, THY1, TAGAP, GARNL3, ARHGAP44, SGSM3, RANGAP1, RABEP1, RALGAPB, USP6NL, ARHGAP23, GDI1, ARHGDIA, TBC1D10B, RALGAPA1, RAB3GAP1, EVI5L, ALDH1A1, ARAP2, CHN1, TBC1D7, NPRL2, STXBP5L, GIT1, LLGL2, ARHGAP42, SMAP1, STXBP5, RANBP3, DEPDC5, PLCB1, SH3BP1, ADPRH, RGS9, SEC23B, FAM13B, ARHGAP12, RAP1GAP2, ARHGAP25, ARHGEF11, RAB3GAP2, ACAP3, ARHGEF10L, TBC1D10A, TBC1D2, ARHGAP39, ARHGAP35, ARHGAP10, GDI2, ARHGAP15, TBC1D25, ARRB1, TBC1D24, PREB, ARHGAP26, RGS4, RGS17, OCRL, TBC1D13, ARHGAP20, ARHGAP8, DAB2IP, DNM1L, RASA4B, RASA4, ARHGEF12, AGAP3, SMAP2, IQGAP1, ARHGAP1, ANKRD27, ADAP1
GOBP_AUTOPHAGOSOME_MATURATION	0.00152036	0.0333533	0.45506	-0.446553	-1.83843	59	TECPR1, PHF23, VPS4A, SNAP29, ATP2A2, MAP1LC3A, BECN1, VCP, VMP1, CLEC16A, CHMP1A, CHMP2B, MAP1LC3B2, MAP1LC3B, UBQLN1, VAMP7, VPS33A, CHMP4B, VPS16, SNX14, TBC1D25, CHMP7, VTI1B, RUBCN, CHMP6, PIK3C3, CALM1, VIPAS39, WIPI2, TOM1, UBQLN4, CHMP5, CHMP3, LAMP2
GOBP_POSITIVE_REGULATION_OF_TAU_PROTEIN_KINASE_ACTIVITY	0.00153631	0.0336333	0.45506	-0.843143	-1.7482	5	NAB2, EGR1, HSP90AB1, HSP90AA1
GOBP_DIGESTIVE_TRACT_MORPHOGENESIS	0.00156297	0.034076	0.45506	0.439141	1.81086	43	SFRP1, SOX17, WNT5A, SMAD3, STRA6, SFRP2, ACVR2B, NIPBL, SOX11, TP63, FOXF1, GLI3, RBPMS2, HIF1A, GLI1, HLX, EPB41L5, WNT11, SIX2, EGFR, GLI2, NOTCH1
GOBP_POSTSYNAPSE_ORGANIZATION	0.00156135	0.034076	0.45506	-0.343051	-1.68367	154	EPHB3, COLQ, ARC, EPHB1, NEFL, DBNL, LGMN, CNTNAP1, DIP2A, NRP1, NEFH, SHANK1, ARHGAP44, GAP43, CFL1, NEDD9, INA, ZNF804A, LRRC4B, LHFPL4, LRRTM2, NRCAM, CBLN1, KIF1A, HOMER1, MTMR2, CRKL, GLRB, CTTN, DNAJA3, GRIN2B, SRCIN1, NOS1AP, NPTX1, ARF1, GHRL, ACTB, ACTG1, SPTBN2, TANC2, ZDHHC12, PAFAH1B1, CRIPT, FRRS1L, ARHGAP39, VPS35, ABHD17A, CHRNA7, DLG1, ZNF365, DVL1, ACTR2, DTNBP1, ARF6, PRNP, DLG4, WASL, LRP8, FZD9, DHX36, NLGN2, ABHD17B, CAPRIN1, CDK5, NGEF, CDK5R1, STAU2, PAK3, RER1, FYN, CAMK2B, NRXN2
GOBP_TISSUE_MORPHOGENESIS	0.00157651	0.0342708	0.45506	0.222431	1.35115	566	NKX3-1, LIF, PCDH8, MTHFD1L, ID4, TIAM1, SFRP1, ITGA8, PROX1, FLRT3, ARL13B, LIN7C, APAF1, ALDH1A3, CD44, SOSTDC1, SOX17, WNT5A, EDN1, CXCR4, CASP3, STC1, ESR1, EFNB2, PAX2, SPINT2, ADAMTS16, SMAD3, FZD1, ARHGEF19, LHX1, HS3ST3A1, ITGAX, PKD2, DLG5, SFRP2, STAT1, KDM2B, SDC4, RET, CSMD1, CEACAM1, ZIC3, RREB1, ARHGAP24, EZR, NRP2, ANKRD6, GPC4, PKP2, DCHS1, TMEM100, TBX2, FGF1, LAMA5, SOX9, IGFBP5, ROR1, ST14, VCL, STK3, TULP3, MRTFA, VANGL1, GCNT1, STIL, SOX11, RYK, GPC6, TP63, TGM2, BMPR1A, FOXN1, RASIP1, ROBO1, STOX1, ITGA2, TGFBR3, TBX3, GNA13, CITED2, SALL1, FOXF1, OPHN1, VEGFC, RDH10, GPC3, FOXQ1, EYA1, HS3ST3B1, GREB1L, TRAF6, PTCH1, GLI3, NOTCH2, LRP5, LRP5L, FGF2, BMP7, TEAD2, HEY2, INHBA, FOXC1, INTU, RNF207, BBS5, PHACTR4, YAP1, S1PR1, TIE1, MDM2, SMO, HIF1A, PLXNB2, ALDH1A2, WNT5B, ZNRF3, EPHA2, SIRT6, TWSG1, GJA1, MYLK, LAMA1, MSN, CLIC4, KLF4, PML, MSX2, PODXL, EFEMP2, FREM2, CITED1, BTBD7, SMURF2, LEF1, SYNE4, HEYL, EPB41L5, CRYGS, ERBB4, DLL1, JAG1, C2CD3, TGFBR2, WNT11, WNK4, HGF, ACTA2, FOXD1, SIX2, MSX1, MDK, DAB2, PTK7, EDNRA, ESRP2, IFT172, XIRP2, LGR4, ACTG2, NTN1, SCRIB, EGFR, NFATC4
GOCC_VESICLE_TETHERING_COMPLEX	0.00158163	0.0342708	0.45506	-0.444562	-1.83023	59	COG4, VPS18, RINT1, TRAPPC3, EXOC6B, VPS52, TRAPPC5, EXOC3L1, STXBP6, VPS33A, VPS41, COG8, VPS53, VPS16, TRAPPC11, TRAPPC8, MYRIP, EXOC4, TRAPPC2L, EXOC2, COG1, EXOC6, VIPAS39, EXOC5, COG6, TRAPPC6B, TRAPPC4, DNAJC28, TRAPPC1, EXOC3, TRAPPC13, TRAPPC10, TRAPPC9, COG2, TRAPPC2B, VPS51, EXOC8, VPS39, TRAPPC2
GOBP_REGULATION_OF_MITOCHONDRIAL_MEMBRANE_POTENTIAL	0.00158073	0.0342708	0.45506	-0.472567	-1.9795	62	PYCR1, PARP1, OPRD1, SLC25A33, PID1, BAK1, PRELID1, PARK7, MLLT11, VCP, UBB, STOML2, BNIP3, TUSC2, BAD, SOD2, SOD1, NDUFS1, MUL1, PINK1, BOK, RNF122, NDUFC2, BCL2L1, SRC, ATP5IF1, MAPT, PPA2, AKT2, AKT1, BAX, PRDX3, KDR
GOBP_REGULATION_OF_NERVOUS_SYSTEM_PROCESS	0.00158901	0.0343604	0.45506	-0.379543	-1.81065	129	TNR, PRKAR1B, SOX10, TNFRSF21, TENM4, OPRD1, GBA, SHANK1, OPRL1, TMEM25, RIMS1, STX1B, GRIN2A, CHRNB4, MAG, ZFHX2, CBLN1, NPTX2, GRIN1, ADORA1, MYRF, HOMER1, MTMR2, ROCK2, DLGAP2, CNIH2, TMEM98, FIG4, TPPP, GRIN2B, NETO1, KLK8, SLC9A1, SLC8A2, NPTX1, GHRL, PRKCZ, DLGAP4, ZNF488, APP, OPRK1, SRC, EIF2AK3, TBC1D24, CHRNA7, SLC25A12, EGR2, DLGAP1, DVL1, RGS4
GOBP_MULTIVESICULAR_BODY_ORGANIZATION	0.00162684	0.0351065	0.45506	-0.537717	-1.8885	28	HGS, VPS4A, UBAP1, CHMP1A, CHMP2B, VPS37C, VPS37D, SNF8, RAB11A, CHMP4B, IST1, CHMP7, CHMP6, STAM, CHMP5, VPS37A, CHMP3
GOCC_PROTON_TRANSPORTING_TWO_SECTOR_ATPASE_COMPLEX_PROTON_TRANSPORTING_DOMAIN	0.00164409	0.0354064	0.45506	-0.625091	-2.11464	24	ATP6AP2, ATP6V0C, ATP6V0B, ATP5MC3, ATP6V0A1, ATP6V0D1, RNASEK, ATP5PO, ATP5PD, ATP5MGL, ATP5MG, ATP6V0E2, ATP5MF, ATP5ME, ATP5PB
GOBP_NEGATIVE_REGULATION_OF_PROTEIN_CONTAINING_COMPLEX_ASSEMBLY	0.00165483	0.0355653	0.45506	-0.38053	-1.79381	120	FKBP4, SORL1, OPRD1, MYADM, GBA, TUBB4A, ULK1, PFN1, INPP5J, ADD1, SIRT2, TMSB10, GSN, LDLRAD4, CPTP, PARK7, STMN2, PMEPA1, SSH2, CRBN, DACT1, MAP2, CTNNBIP1, HIP1R, FHOD3, PRKCZ, LCMT1, SPTBN2, CAPZB, CLIP3, IMPACT, PRRT2, CRYAB, TFIP11, DNAJC15, SRC, SNCA, VPS35, TMSB4Y, STMN1, VDAC2, PFN2, GSK3B, STXBP1, PEX5, ARHGEF7, DMTN, PPM1A, TMOD1, ANKRD27, HSPA5, JAM3, EML2, TRAF3IP1, RDX
GOMF_TRANSCRIPTION_COACTIVATOR_BINDING	0.00166787	0.0357729	0.45506	0.474115	1.8674	38	GATA2, ESR1, SMAD3, CCNT2, STAT1, ZBTB8A, NFATC1, EPAS1, VGLL4, PPARA, ZBTB49, TEAD2, HIF1A, TFAM, ATF7, TERT, CREBBP, GATA6, MED25, RORA
GOBP_REGULATION_OF_CALCIUM_ION_DEPENDENT_EXOCYTOSIS	0.00167368	0.035825	0.45506	-0.493562	-1.86886	39	CACNA1G, RPH3A, SYT3, SYT13, SYT11, CDK5R2, ATP2A2, CACNA1I, RAB3GAP1, CBARP, KCNB1, SCAMP5, SYT1, SYT2, SYT6, RAP1B, STXBP1, DOC2A, SYT5, SYT12, DOC2B, CDK5, STX1A, SYT7, TRPV6
GOBP_XENOBIOTIC_TRANSPORT	0.00170983	0.0364443	0.45506	0.472962	1.86286	38	SLC28A2, SLC22A3, CLDN1, ABCC4, SLC29A1, ABCA8, SLC15A2, SLC22A5, ABCB1, SLC43A3, SLC22A4, GJA1, SLC22A18, SLC19A1, SLC22A1, SLC22A2, SLC47A1
GOBP_RESPONSE_TO_INTERLEUKIN_1	0.00170707	0.0364443	0.45506	0.341828	1.66375	103	CCL21, NKX3-1, TNIP2, BMI1, IRAK1, SFRP1, RPS6KA5, MYLK3, MAPK3, EDN1, RIPK2, CCL17, CD38, GHR, SLC30A8, SOX9, IGBP1, YY1, GBP2, IL6, CCL8, YTHDC2, TRAF6, HYAL1, PYCARD, GBP3, HIF1A, CCL7, CYBA, NFKB1, CITED1
GOBP_NEURONAL_ACTION_POTENTIAL_PROPAGATION	0.00171296	0.0364443	0.45506	-0.744182	-1.88572	9	CNTNAP1, FKBP1B, SCN1B, SCN1A, NRCAM
GOBP_PULMONARY_VALVE_MORPHOGENESIS	0.001719	0.0364995	0.45506	0.611414	1.94881	17	STRA6, NFATC1, SMAD6, ROBO1, NOTCH2, HEY2, HEYL, JAG1, NOTCH1, TGFB2, GJA5
GOBP_CYTOSKELETON_ORGANIZATION	0.00172327	0.0365168	0.45506	-0.216946	-1.29993	1307	AKAP11, MSRB2, TENM1, PCLO, PLK3, FKBP4, ARC, INF2, RTKN, DST, LMNA, FSCN1, APC2, RHOV, FMNL1, RALA, LRP1, MICAL2, HRAS, MACF1, MTCL1, PRKAR1A, DNAH17, GADD45A, ACTN3, S100A10, CDC42EP2, CYTH2, NEFL, APC, DBNL, CLRN1, MYCBP2, MYO18B, ACTN4, CCDC88B, CNTNAP1, CALR, HSP90B1, NCK1, PDLIM2, TUBA4A, ZYX, MYADM, CLIP2, MAEA, PAK1, CDC42EP1, PIN1, CCL27, STRIP1, CHORDC1, MAP1B, NRP1, TUBB4A, CNTN2, CHP1, TUBB4B, MYO18A, MARK4, FRMD6, ELMO2, MYO5A, DLC1, UBE2B, CDC42BPA, PFN1, CEP350, FSD1, CXCL12, TUBB3, ARFIP2, KLHL1, CX3CL1, PACSIN1, NEFH, KIAA1614, INPP5J, STMN3, THY1, MYH9, ADD1, RHOU, SHANK1, TUBA1B, OBSCN, ARHGAP44, EFNA5, TUBB2A, ANK3, LIMK1, SPRY2, CFL1, INCENP, GBA2, TPR, EHBP1L1, NEDD9, VPS4A, INA, CFAP157, CAP2, ALDOA, MAP7D1, CLIP4, RHOG, KIF3A, TMSB10, RAP1GDS1, TNNT2, ARHGDIA, SETD3, BRSK2, GSN, PIK3R2, TTN, MCU, ARPC1A, DYNC1H1, PRICKLE4, BRWD1, TUBG1, CTNNA2, RHOF, HDAC3, NUDC, PARD6A, PRKCE, PACSIN2, ARPC5L, BRK1, VCP, PLS3, TCHH, CHMP1A, CHMP2B, IQSEC1, KIF24, SPRYD3, STMN2, SLC16A1, ROCK2, TF, CCDC65, TUBB, SSH2, USP33, NIN, MYH10, GIT1, LLGL2, PDLIM7, NTMT1, TRIM27, TGFB3, CNP, NSFL1C, TTL, FGF7, PKP1, DCTN2, DRG1, ITGB1BP1, FHL3, CTTN, MAP6, MYO1D, MARK1, ASB2, ARL2, BIN1, SOD1, CCDC187, TMEFF2, INSC, TPPP, KATNB1, GMFB, MYPN, SEMA3E, CLTC, TLN2, INPPL1, THSD7B, DNAH8, ARHGEF17, ARPC4, KLHL24, E2F4, EPB41L3, MAP2, NOS1AP, WNT4, PPP1R9A, LRGUK, MAPRE3, SH3BP1, TPGS1, FARP2, PEX14, FMN1, SLC9A1, UGT8, CLIP1, MAP1A, TAOK2, TUBG2, SEMA5A, HIP1R, COTL1, CLASP2, BCL6, KCTD13, ARF1, ARHGAP12, GHRL, MAP7D2, DCTN1, TTBK2, ITGB3, ACTB, FHOD3, TRIM37, PRKCZ, KATNAL1, KRAS, TTLL1, GPSM2, ARHGAP25, CEP19, ARHGEF11, POLDIP2, TRIM32, RUFY3, ACTG1, MAST3, SPTBN2, PDLIM1, CAPZB, MARK3, GABARAP, CCNB1, SH3D21, RAB11A, CLIP3, UBXN2B, DYNC1LI1, GRHL3, PLS1, CRYAB, SPAST, ATP2C1, ALOX15, PPP2R1A, HTT, CATIP, NCK2, CHMP4B, ZRANB1, DYNC1LI2, PAFAH1B1, ANLN, ERMN, CORO2B, CRIPT, UTRN, SRC, CDK10, ARHGEF10L, CCDC120, MYO1E, SNCA, SSNA1, CFAP410, AKAP13, TUBA1A, ARHGAP35, MAPT, ARHGAP10, CCSER2, MAST1, CFL2, FHDC1, WNT3A, TOR1A, KIF2A, BFSP2, CHMP7, TMSB4Y, NDEL1, ARRB1, PIP5K1C, BRSK1, PDGFA, STMN1, PFDN2, KRT19, KHDC3L, TRIM36, ARHGEF18, KAT5, DLG1, GAS2L1, CORO6, FAT1, PTK2, PRC1, EPB41L1, NUP62, TRPM2, ARHGAP26, DVL1, CORO7, RGS4, MICAL3, DNAJB6, MPRIP, TESK1, ANK1, MYH3, TTLL6, CAP1, CSNK1A1, WDR1, ACTA1
GOBP_CENTRAL_NERVOUS_SYSTEM_DEVELOPMENT	0.00173272	0.0366436	0.45506	-0.226256	-1.33491	959	HES1, SOX8, EPHB3, CELSR2, RARA, SEMA7A, NEUROD2, TNR, ACKR3, SSTR2, SSTR3, IL34, SOS1, EPHB6, NFASC, EPHB1, LRP1, NUMB, EXT1, TAGLN3, GABRA5, SOX10, NEFL, PCSK1, TNFRSF21, MYCBP2, WNT7B, NRGN, BMP2, TENM4, CNTNAP1, AMIGO1, GBA, CDH11, SEZ6, DUSP10, EIF2B5, DCLK1, NRP1, ALK, CNTN2, SSTR4, HERC1, CHD5, NEUROD6, DCT, SLC8A1, SCN1B, ATP6AP2, SLC1A1, SYNJ2, PFKFB3, ABCA2, SPHK2, HAPLN4, CEND1, DLC1, TMX2, CXCL12, ABCB6, KLHL1, POU3F1, KCNC1, SLC17A7, PLXDC1, GAP43, POU6F2, ELAVL4, SBK1, LDLR, ACAT1, GBA2, AATK, SIRT2, NDRG4, INA, CDK5R2, CKB, TSPAN2, HELT, BAK1, LIG4, SLIT1, GRIN2A, MBOAT7, MAG, ZFHX2, NKX6-2, SYNJ1, ALDH3A2, GSN, SYNGR3, CADM2, WNT2, SSTR1, HSP90AB1, RAB3GAP1, NRCAM, ATP1A3, CBLN1, CTNNA2, GRIN1, IER3IP1, CALM2, WNT3, ATP6V0D1, PLXNA4, OGDH, MYRF, DYNLL1, AGTPBP1, MEN1, DRD1, UBB, FA2H, HSP90AA1, CHRNB2, BNIP3, SCYL1, BAD, NR1D1, CALM3, NRG3, NKX2-2, PLP1, CRKL, GJC2, OLIG1, NIN, GIT1, NAPA, CNP, ADAM23, CDK6, HTR5A, KCNJ10, TMEM98, SLC4A10, SCYL2, ATRN, LBX1, UCHL5, GPR17, BIN1, ATP2B1, PLXNA1, HDAC11, SH3GL2, PEX13, ATP2B2, TPPP, YWHAH, NDST1, SEMA3E, DNAJC30, APLP1, OTX1, GRIN2B, BASP1, SEMA6B, ADARB1, PLCB1, FAIM2, RTN3, GSTP1, MAP2, WNT4, SLC25A46, UGT8, SYT1, KCNK3, UFC1, BPTF, TYRO3, BOK, TBR1, SEMA5A, PTPN11, IL1RAPL2, SPOCK1, KDM7A, NPTX1, PLXNA2, DCTN1, TTBK2, RTN4, ACTB, WNT2B, KRAS, PAFAH1B2, TTLL1, MBP, SSBP3, SPTBN2, KCNC2, KCNA1, MOG, TOX, SLC17A8, GRHL3, EFNA2, ZNF488, UTP3, SLC6A17, APP, PAFAH1B1, NUMBL, TRIO, CHST8, SRC, PBX1, CSK, NCAN, PADI2, ARHGAP35, MAPT, APLP2, FOXP2, ATP5PB, FEZF2, FANCC, TRPC4, ASPA, OPALIN, MAST1, IMMP2L, TRNP1, IRS2, FBXO45, WNT3A, CTTNBP2, FUT1, NDEL1, EIF2B4, TTBK1, BAG6, ASCL1, HPRT1, B4GALT5, RTN4R, ZNF365, OLIG2, EGR2, OXCT1, RGS4, CREB1, PYGO2, ADGRG1, TAF1, BCL11B, UBA6, WDR1, BAX, DAB2IP, CSNK1E, PPT1, ABT1, CSNK1D, HAPLN2, MAL, GSK3B, DTNBP1, ARNT2, ADCY1, NCKAP1, PEX5
GOBP_REPRODUCTIVE_SYSTEM_DEVELOPMENT	0.00173923	0.0367079	0.45506	0.268443	1.5088	260	NKX3-1, KIT, KITLG, ID4, DHX37, SFRP1, ARID5B, RHOBTB3, WNT5A, SIRT1, HMGB2, CASP3, CRIP1, ESR1, FANCG, ACVR2A, STAT5B, STRA6, SF1, LHX1, SPO11, SFRP2, CSMD1, PTX3, FANCA, INSR, CYP1B1, BMPR1B, MERTK, NR2F2, SOX9, NIPBL, LFNG, GDF9, TP63, BCL2L11, A2M, ARRB2, SERPINF1, TBX3, CITED2, SALL1, RDH10, DNAJC19, DMC1, GREB1L, REC8, PTCH1, GLI3, PATZ1, BMP7, SYCP2, INHBA, PDGFRB, FOXC1, NUP107, GLI1, ASPM, INHA, MMP19, BMP6, BMP15, MAS1, SCAPER, CTNNA1, MAMLD1, AXL, UMODL1, CDKN1B, CASP2, TLR9, BRCA2, SAFB2, NUPR1, NASP, LGR4, MYOCD, GATA6, TIFAB, LHCGR
GOBP_DEFENSE_RESPONSE_TO_GRAM_POSITIVE_BACTERIUM	0.00175339	0.0369329	0.45506	0.410762	1.79034	61	HLA-A, HLA-E, HMGB2, RIPK2, GBP6, MPEG1, TNFRSF14, MR1, KLRK1, GBP2, IL6, GSDMD, CD36, IL18, SSC5D, LBP, PYCARD, EPHA2, RNASE4, TLR2, NOD2, TIRAP
GOMF_TRANSMEMBRANE_RECEPTOR_PROTEIN_KINASE_ACTIVITY	0.00176214	0.0370434	0.45506	0.37536	1.73179	81	KIT, IGF1R, SOSTDC1, TGFBR3L, ACVR2A, EPHA3, LTK, RET, ACVR2B, INSR, NRP2, FGFR3, BMPR1B, MERTK, EPHA6, EPHA8, ROR1, LTBP1, FLT3, RYK, BMPR1A, EPHB4, TGFBR3, PDGFRL, DDR2, INSRR, PDGFRB, TIE1, TEK, EPHA2, AXL, ERBB4, MUSK, TGFBR2, EGFR, LTBP4, FLT1, DDR1
GOBP_CYTOPLASMIC_PATTERN_RECOGNITION_RECEPTOR_SIGNALING_PATHWAY	0.00178445	0.0374381	0.45506	0.427721	1.80468	50	RIPK2, RNF125, TIFA, ZCCHC3, TLR4, HSPA1A, HSPA1B, SLC15A2, LACC1, DDX60, IRGM, ALPK1, DHX58, TRAF6, OAS3, BIRC2, TRIM25, MAP2K6, LSM14A, NOD2
GOBP_T_CELL_MEDIATED_CYTOTOXICITY	0.00179374	0.0375585	0.45506	0.472228	1.85997	38	HLA-A, HLA-B, HLA-E, HLA-F, HLA-G, FCGR2B, CEACAM1, MR1, AGER, CTSC, TAP2, PTPRC, FADD, MICA, GZMM, NCKAP1L, EMP2
GOBP_B_CELL_DIFFERENTIATION	0.00179742	0.0375611	0.45506	0.315568	1.58961	123	KIT, SFRP1, FCGR2B, STAT5B, GPS2, SLAMF8, PTPN6, ADA, PTPN2, ITGA4, CR1, KLF6, TRAF3IP2, VCAM1, LFNG, FLT3, YY1, IL6, DOCK11, TCIRG1, BTK, CMTM7, NOTCH2, ZFP36L2, INHBA, HDAC9, MALT1, PTPRC, INHA, CD79B, CD79A, ITFG2, IRF8, GPR183, DLL1, TLR9, CDH17, DCLRE1C, IL11, LRRC8A, FNIP1, BCL3, NCKAP1L, ZFP36L1, PLCG2, ZBTB1, PRKDC, SYK, FCRL3
GOCC_COLLAGEN_CONTAINING_EXTRACELLULAR_MATRIX	0.00180799	0.0377074	0.45506	0.246054	1.43605	369	PCSK6, SFRP1, WNT5A, MATN2, HAPLN1, F3, ADAMTS3, LTBP2, MATN3, EMILIN3, ITIH5, SFRP2, SMOC2, ANGPT1, LOXL3, NTNG2, COL6A2, NDP, SPP2, TIMP3, GPC4, MFAP5, PTPRZ1, C17orf58, FBLN2, LAMA5, LUM, BCAN, ADAMTS15, LTBP1, ANGPTL4, GH1, FGFBP3, ELN, RTBDN, GPC6, TGM2, COL14A1, TNXB, A2M, LGALS3, PRELP, LAMC2, COL4A6, SERPINF1, COCH, ANGPTL6, GDF10, LAMB1, TGFBI, SSC5D, MGP, GPC3, COL4A5, TECTA, FBLN5, LEFTY2, ITIH2, ADAM11, CLEC3B, SLPI, FGL2, SMOC1, BMP7, COL2A1, VWF, MFAP4, ECM2, CTSC, COL13A1, F13A1, PCOLCE, CHADL, TGM4, DCN, WNT5B, LAMA1, FMOD, COL23A1, COL9A1, THSD4, BGN, EFEMP2, FREM2, LMAN1, CMA1, FREM3, COL28A1, F12, HNRNPM, CCDC80, COL19A1, VCAN, COL1A2, APOA1, POSTN, COL5A2, AEBP1, ADIPOQ, TINAGL1, P3H2, ACTA2, GPC5, PRTN3, LAMA2, MDK, OGN, MYOC, HSPG2, LOXL4, CPA3, SERPING1, COL8A1, NTN1, MEGF9, FREM1, FGL1, HPX, LTBP4, APOE, LAMC1, COL3A1, FN1, FIBCD1, TNN, THBS2, ANGPTL7, VTN, ADAMTS2, TGFB2, SERPINB9, PRG2, OMD, MATN4, ANG, LOXL2, MMP8, NID1, ANXA11, LTBP3, COL5A1, ANXA1, MXRA7, COL26A1, MMP9, PXDN, COL1A1, FBLN1, THBS3, FGFR2, CTSS, SEMA3B, C1QC, MFGE8, MMP28, ADAMTSL4, COL5A3, AGT, TGFB1I1, S100A8, RARRES2, COMP, PLOD3, COL8A2, ENTPD2
GOMF_PROTEIN_KINASE_A_BINDING	0.00181972	0.037803	0.45506	-0.528303	-2.05584	45	AKAP11, RARA, PRKAR1A, PRKAR1B, RYR2, ARFGEF2
GOCC_CALYX_OF_HELD	0.00181972	0.037803	0.45506	-0.747007	-2.29975	17	KCNC1, KCNA2, CPLX1, PRKCG, ATP1A3, PRKCB, ADORA1, GIT1, ACTB, ACTG1, KCNK2, KCNA1
GOBP_METHYLGLYOXAL_METABOLIC_PROCESS	0.00185269	0.0384124	0.45506	-0.836162	-1.73372	5	PNKD, HAGH, TPI1, PARK7
GOBP_PULMONARY_VALVE_DEVELOPMENT	0.00187817	0.0388493	0.45506	0.574467	1.94555	21	STRA6, NFATC1, SMAD6, ROBO1, NOTCH2, HEY2, HEYL, TNFRSF1A, JAG1, NOTCH1, TGFB2, TNFRSF1B, GJA5
GOCC_ION_CHANNEL_COMPLEX	0.00188111	0.0388493	0.45506	-0.295869	-1.55407	263	CACNA1G, GRIK4, KCNG1, KCNA6, OLFM2, KCNN1, CACNB1, KCNIP3, GABRA5, UNC80, SCN8A, TTYH2, CACNG8, FKBP1B, KCNK1, RYR2, SCN1B, KCNH2, MICU1, KCNAB3, CACNA2D2, KCNC1, KCNG4, KCNA2, CACNG2, CACNA1A, CNIH3, SCN2B, BEST1, KCNQ2, CACNA1I, GRIN2A, GABRA1, CHRNB4, KCNAB1, HCN1, STAC3, HCN2, SCN1A, MCU, GRIN1, CALM2, CHRNA4, ABHD12, KCNB1, GRIA3, CHRNB2, CALM3, MICU3, KCNAB2, ATP2A1, CNIH2, KCNMB4, CACNA1D, GABRA3, CACNA2D3, SCN4B, GLRB, HCN3, GABRB2, OLFM3, STXBP5, LRRC55, GRIN2B, CPT1C, LRRC38, GRIA1, GABRG2, GABRG3, KCNK2, KCNMA1, KCNC2, KCNA1, CLIC3, KCNA5, KCNJ4, GRIK3, PRKACA, SMDT1, KCNF1, KCNK4, KCNJ3, AKAP6, TRPC4, SLC5A3, CHRNA5, CHRNA7, CHRFAM7A, GLRA2, GRIK5
GOBP_ORGANELLE_TRANSPORT_ALONG_MICROTUBULE	0.00190259	0.0392164	0.45506	-0.427697	-1.88651	83	NEFL, RASGRP1, MAP1B, BORCS6, NEFH, ARMCX3, KIF5A, KIF3A, TRAK2, BLOC1S2, DYNC1H1, TMEM201, RHOT2, KIF1A, AGTPBP1, UBB, CNIH2, UCHL1, AP3B2, MAP2, PEX14, PRKCZ, DYNC1I1, STK11, SPAST, HTT, KIFAP3, PAFAH1B1, BORCS5, KIF5B, LAMP1, MAPT, HSBP1, NDEL1, AP3M2, RAB1A, DTNBP1, RAB6A, COPG1, ACTR10, LRPPRC, AP3S1, KIF3B, AP3D1, BLOC1S3, RHOT1, TRIM58, FEZ1
GOCC_MICROTUBULE	0.00190666	0.0392238	0.45506	-0.262458	-1.45543	414	FKBP4, HID1, KLHL21, DST, CLMP, APC2, MACF1, DNAH17, HSPH1, APC, MAP2K2, TUBA4A, CLIP2, MAP1B, TUBB4A, CCT5, TUBB4B, SLC8A1, KIF17, RASSF5, FSD1, TUBB3, TBCC, TUBA1B, REEP2, MAP3K11, TUBB2A, KLHL22, ARFGEF2, KIF5A, SPRY2, INCENP, SIRT2, DPP9, DYNLL2, ZNF804A, CLIP4, KIF3A, MAP1LC3A, KLC2, SYNJ1, DYNC1H1, TUBG1, CALM2, NUDC, CCT7, DYNLRB1, DNM1, KIF1A, KLC1, DYNLL1, REEP1, GABARAPL1, KIF3C, CHMP1A, CHMP2B, STIM1, KIF24, CEP170B, CALM3, RUSC1, TUBB, NIN, KCNAB2, JAKMIP1, TTL, DCTN2, GSK3A, MAP6, TCP1, TCP11L1, MAP1LC3B2, MAP1LC3B, POLB, TPPP, KATNB1, CLTC, DNAH8, MAP2, DYNLT3, MAPRE3, TPGS1, CLIP1, MAP1A, TUBG2, KIF5C, CLASP2, DCTN1, KATNAL1, TTLL1, KIF1B, DYNC1I1, BOD1L2, BOD1, TPGS2, GABARAP, RAB11A, CLIP3, DYNC1LI1, SPAST, MTA1, KIFAP3, CHMP4B, DYNC1LI2, PAFAH1B1, TBCB, RIBC2, KIF5B, TUBA1A, MAPT, FHDC1, KIF2A, DNAH6, CHMP7, NDEL1, STMN1, DLG1, GAS2L1, PRC1, KIFC3, DVL1
GOBP_REGULATION_OF_RESPONSE_TO_BIOTIC_STIMULUS	0.00192052	0.0394323	0.45506	0.262592	1.48213	290	HLA-A, HLA-B, HLA-E, HLA-F, HLA-G, TRIM5, MAPK3, WNT5A, NLRC5, PPARG, HMGB2, RIPK2, FCGR2B, FAM3A, STAT5B, RNF125, SLAMF8, PTPN6, IRF1, OPTN, STAT1, TRAFD1, ZCCHC3, CEACAM1, GBP5, PTPN2, TLR4, CR1, AIM2, MR1, TRAF3IP2, SLAMF6, KLRK1, CARD16, POLR3F, MAVS, APPL2, A2M, ARRB2, NFE2L2, COCH, DDX60, CASP6, PARP9, IRGM, CD36, F2RL1, YTHDF2, LBP, DHX58, MAPKBP1, TRAF6, FGL2, PYCARD, TXK, SIGIRR, IFI35, OAS3, BIRC2, BMP6, EIF2AK4, FADD, CASP8, LSM14A, ADAM8, ERAP1, CYBA, CD274, TRIM56, NLRP10, KIR2DL4, NOD2, TIRAP, TLR9, TARBP2, LYN, MICA, MICB, SERPING1, CREBBP, GATA6, NLRC3, HPX, IFI16, APOE, DTX3L, DDX58, FGR, PLCG2, SERPINB9, IKBKE, RNF31, PRKDC, SYK
GOBP_LYMPH_VESSEL_MORPHOGENESIS	0.0019706	0.0399178	0.431708	0.551363	1.91833	23	CCBE1, PROX1, PTPN14, ACVR2B, VEGFC, FGF2, LGALS12, FOXC1, TIE1, LGALS8, EPHA2
GOBP_POSITIVE_REGULATION_OF_PATHWAY_RESTRICTED_SMAD_PROTEIN_PHOSPHORYLATION	0.00196752	0.0399178	0.431708	0.441042	1.83389	44	PPARG, MSTN, ACVR2A, BMP3, RBPMS, HFE, GDF9, BMPR1A, GDF10, LEFTY1, LEFTY2, BMP7, INHBA, INHA, GDF6, TWSG1, BMP6, BMP15, TGFBR2, DAB2
GOBP_POSITIVE_REGULATION_OF_NUCLEOTIDE_BINDING_OLIGOMERIZATION_DOMAIN_CONTAINING_2_SIGNALING_PATHWAY	0.00196603	0.0399178	0.431708	0.858554	1.81971	5	TLR4, HSPA1A, HSPA1B
GOBP_POSITIVE_REGULATION_OF_NUCLEOTIDE_BINDING_OLIGOMERIZATION_DOMAIN_CONTAINING_SIGNALING_PATHWAY	0.00196603	0.0399178	0.431708	0.858554	1.81971	5	TLR4, HSPA1A, HSPA1B
GOBP_REGULATION_OF_POSTSYNAPTIC_MEMBRANE_POTENTIAL	0.00196183	0.0399178	0.431708	-0.341794	-1.63503	131	GRIK4, PRKAR1B, GABRA5, SEZ6, SHANK1, TMEM25, RIMS1, STX1B, GRIN2A, GABRA1, CHRNB4, RAB3GAP1, CBLN1, GRIN1, CHRNA4, ADORA1, GRIA3, CHRNB2, P2RX4, MTMR2, GABBR1, GABRA3, GSK3A, GLRB, GABRB2, MAPK8IP2, GRIN2B, NETO1, SLC8A2, GRIA1, GABRG2, GHRL, PRKCZ, GABRG3, KCNA1, GRIK3, APP, SNCA, CHRNA5, AKT1, TBC1D24, CHRNA7, CHRFAM7A, GLRA2, GRIK5, DVL1, RGS4, GSK3B, GABRR2, DLG4, P2RX3, RGS7BP, CELF4, NLGN2, KCND2, CDK5, STX1A, GABRB1
GOBP_SYNAPTIC_TRANSMISSION_GLUTAMATERGIC	0.00195933	0.0399178	0.431708	-0.416857	-1.89121	95	TNR, HTR2A, GRIK4, EXT1, GRM8, CACNG8, CLSTN3, SLC17A7, CACNG2, UNC13A, GRIN2A, HCN1, RAB3GAP1, DGKZ, GRIN1, ADORA1, DRD1, HOMER1, NAPB, CNIH2, SLC1A4, NAPA, MAPK8IP2, GRIN2B, SYT1, SLC17A8, GRIK3, GRM3, FRRS1L, GRM4, UCN, GRIK5, ATAD1, SLC17A6, DTNBP1, STXBP1, PSEN1, CLCN3, CACNB4, CCL2, NLGN2, CDK5, SERPINE2
GOCC_SCHAFFER_COLLATERAL_CA1_SYNAPSE	0.00195615	0.0399178	0.431708	-0.457432	-1.95463	70	TNR, ITPR1, PRKAR1B, NEFL, CDH11, APBA2, GIPC1, BSN, NEFH, SHANK1, CACNG2, CPLX1, SYP, INA, LRRTM2, GABBR1, CASK, SYN1, GHRL, ACTB, PRKCZ, ACTG1, CAPZB, NPTN, PPP3R1, DVL1, NTNG1, PFN2, DTNBP1, ADCY1
GOBP_ESTABLISHMENT_OF_SISTER_CHROMATID_COHESION	0.0019979	0.0399352	0.431708	0.645751	1.97233	14	STAG1, SMC3, NIPBL, STAG2, STAG3, WAPL, RB1, DDX11, HDAC8, NAA50
GOMF_ARACHIDONIC_ACID_EPOXYGENASE_ACTIVITY	0.00199527	0.0399352	0.431708	0.758133	1.96407	9	CYP2J2, CYP4F2, CYP2C8
GOBP_NEGATIVE_REGULATION_OF_INTRINSIC_APOPTOTIC_SIGNALING_PATHWAY_BY_P53_CLASS_MEDIATOR	0.00198987	0.0399352	0.431708	0.575576	1.93761	20	ATAD5, CD44, SIRT1, PTTG1IP, TAF9B, RRM2B, BDKRB2, MUC1, MDM2, CD74
GOBP_CELLULAR_RESPONSE_TO_DNA_DAMAGE_STIMULUS	0.0019778	0.0399352	0.431708	0.208255	1.2912	786	NKX3-1, POLQ, ATAD5, RPS6KA6, PLK5, RRM1, CD44, PDS5A, MASTL, CRY1, REV1, MAPK3, USP28, SIRT1, HMGB2, CASP3, CRIP1, MCM8, ATR, PTTG1IP, CDKN2AIP, ALKBH3, SMC3, PMS2, FANCG, POLK, RBM24, WDHD1, POGZ, RPA2, FOXO1, EXD2, SPO11, POT1, MRE11, FBXO5, RNF169, SFRP2, PARP2, APLF, HUS1, TAF9B, SUV39H1, RAD9B, DPF3, CDC7, PLA2R1, MCM4, FANCA, MDC1, DDIAS, DEK, PRKCD, EPC1, DDB2, BCL2A1, BRD8, WDR76, RPS27L, MCM3, XRCC3, C14orf39, DCLRE1B, NIPBL, CHEK1, TRIM39, CIB1, RPA3, RFC3, KLHL15, TAOK3, SMARCA2, RRM2B, MSH5, NUCKS1, YY1, MLH3, STXBP4, FANCL, POLG, TP63, BRCA1, ERCC6L2, ASH2L, RNF111, CEP63, BCL2L11, TTI1, CCDC13, NYNRIN, WRN, USP3, TOP3A, TELO2, SMC5, CDC45, GTF2H3, ASF1A, PARP9, POLI, NRDE2, RAD1, LIG3, UVSSA, USP16, DMC1, POLG2, RFC5, PDS5B, EYA1, REC8, TFAP4, TRAF6, NEIL1, RAD52, CUL4A, ACTL6A, SUPT7L, NEK11, PYCARD, RAD50, RNASEH2B, EME1, MUC1, PMAIP1, EXO1, YAP1, PLK1, DMAP1, MLH1, PARP4, XAB2, MDM2, EEPD1, MCM9, TOP2A, BACH1, POLE, NFRKB, EPHA2, SIRT6, GTF2H4, CCNK, USP51, ENDOV, MAP2K6, EIF2AK4, ETAA1, OGG1, NEK4, MSH3, MBTD1, CD74, BARD1, ACER2, PML, MYO6, GINS4, POLE3, TAF6L, KDM4D, MCM6, BTG2, PALB2, PNKP, SMYD2, BCLAF1, ZRANB3, MGME1, RNF8, MPG, MACROD1, CDKN1B, CHAF1B, CASP2, TNFRSF1A, LIG1, COMMD1, LYN, BRCA2, CTC1, FANCF, DDX11, DCLRE1C, MSX1, NUPR1, TDG, ATXN7, POLA1, MICA, ALKBH1, MMS22L, SPRTN, MGMT, EGFR, RFC1, NFATC4, UBA7, UFL1, MRGBP, SMARCAL1, BCL3, PARP10, IFI16, MBD4, NUPR2, NTHL1, INO80D, ERCC6, DTX3L, MACROD2, HMGN1, FIGNL1, RECQL4, PRMT6, FANCM, RAD51D, SLF1, SUPT3H, ZFYVE26, SPIDR, SMARCAD1, TAF5L, ERCC4, TNFRSF1B, TTI2, GIGYF2, IKBKE, MAPK12, PRIMPOL, RNF113A, XRCC2, ZBTB1, NEIL3, PRKDC, GINS2, ARMT1, RPAIN, EYA2
GOCC_POLYMERIC_CYTOSKELETAL_FIBER	0.0019945	0.0399352	0.431708	-0.243748	-1.39262	583	FKBP4, HID1, VPS18, KLHL21, DST, LMNA, CLMP, APC2, MACF1, DNAH17, HSPH1, ACTN3, NEFL, APC, DBNL, MAP2K2, MYO18B, PDLIM2, TUBA4A, JUP, CLIP2, PAK1, IFFO2, MAP1B, NRP1, TUBB4A, CCT5, TUBB4B, SLC8A1, KIF17, MYO5A, RASSF5, FSD1, TUBB3, TBCC, NEFH, KRT222, TUBA1B, REEP2, MAP3K11, TUBB2A, KLHL22, ARFGEF2, KIF5A, SPRY2, INCENP, SIRT2, EHBP1L1, DPP9, INA, KEAP1, DYNLL2, ZNF804A, EIF6, CLIP4, KIF3A, MAP1LC3A, KLC2, SYNJ1, DYNC1H1, IFFO1, PRICKLE4, TUBG1, CALM2, NUDC, CCT7, DYNLRB1, DNM1, KIF1A, KLC1, DYNLL1, REEP1, PLS3, GABARAPL1, KIF3C, CHMP1A, CHMP2B, STIM1, KIF24, CEP170B, CALM3, CLDN11, RUSC1, DLGAP2, TUBB, NIN, KCNAB2, JAKMIP1, PDLIM7, SLC1A4, TTL, PKP1, DCTN2, GSK3A, CTTN, MAP6, TCP1, DNAJA3, TCP11L1, MAP1LC3B2, MAP1LC3B, POLB, TPPP, KATNB1, CLTC, DNAH8, MAP2, DYNLT3, MAPRE3, TPGS1, FMN1, CLIP1, MAP1A, TUBG2, COTL1, KIF5C, CLASP2, DCTN1, ACTB, KATNAL1, TTLL1, KIF1B, DYNC1I1, ACTG1, BOD1L2, BOD1, PDLIM1, TPGS2, GABARAP, RAB11A, CLIP3, DYNC1LI1, PLS1, SPAST, RTN2, MTA1, KIFAP3, CHMP4B, DYNC1LI2, PAFAH1B1, SRC, TBCB, RIBC2, KIF5B, TUBA1A, MAPT, FHDC1, KIF2A, DNAH6, BFSP2, CHMP7, NDEL1, STMN1, KRT19, DLG1, GAS2L1, PRC1, KIFC3, DVL1, KIF21A, TTLL6, CSNK1A1, ACTA1, CCT3, CSNK1D, DNM1L, TPM3
GOBP_GLYCOSYLATION	0.00199019	0.0399352	0.431708	-0.30766	-1.58431	223	GALNT2, B3GNT8, COG4, DOLK, EXTL1, EXT1, ST8SIA5, GMPPB, GORASP1, SLC35C1, B3GLCT, GBA, MOGS, CHP1, MAN1B1, B3GALT1, ABCA2, TET3, ST3GAL3, GCNT4, ST3GAL5, POMGNT2, ST6GALNAC4, GBA2, GALNT6, ST6GALNAC3, B4GAT1, B4GALNT1, ST3GAL2, ST8SIA1, ST6GALNAC5, ALG1L2, ALG1L, ALG1, RPN1, DPY19L1, GALNT9, STT3B, TMEM59, GCNT2, ST3GAL1, ST8SIA3, SERP2, DDOST, GALNT14, B3GAT3, ALG2, PMM1, EXTL3, ALG14, UBE2J1, XXYLT1, COG8, DERL3, B4GALT3, GAL3ST1, B3GALT5, FUT1, RAMP1, B4GALT5, TMEM258, GALNT18, TMEM165, GFPT1, PSEN1, NUS1, DAD1, B3GALNT1, FKRP, FUOM, TUSC3, OSTC, MGAT3, COG1, MPDU1, KRTCAP2, DPM2, B4GALT6, SRD5A3
GOCC_CONTRACTILE_RING	0.00197904	0.0399352	0.431708	-0.742154	-1.88058	9	RTKN, MAEA, MYH9, ANLN, UTRN, PRC1
GOBP_NEGATIVE_REGULATION_OF_ATP_BIOSYNTHETIC_PROCESS	0.00200738	0.0400491	0.431708	-0.937229	-1.62359	3	FLCN, PARP1, PID1
GOBP_CYTOKINE_PRODUCTION	0.00202819	0.0403881	0.431708	0.217933	1.33245	614	KIT, CCBE1, CHIA, IRAK1, HLA-A, HLA-B, HLA-E, HLA-F, HLA-G, RPS6KA5, PDE4B, PNP, ITGB8, WNT5A, SIRT1, HMGB2, RIPK2, GPAM, FCGR2B, RSAD2, F3, STAT5B, ADAMTS3, SMAD3, RNF125, PTPN6, IRF1, IGF1, CD84, CD2AP, STAT1, PTGS2, ANGPT1, ZCCHC3, CEACAM1, PLA2R1, GBP5, TLR4, LGALS7B, EZR, TNFRSF14, NFATC3, PLA2G3, CYP1B1, NFATC2IP, CR1, AIM2, ADRA2A, MERTK, ICOSLG, HFE, SRGN, CD200R1, SLAMF6, KLRK1, LUM, LTBP1, HSPA1A, HSPA1B, TNFRSF8, NFATC1, CARD16, CARD17, CASP1, POLR3F, C5, CEACAM20, YY1, IL18R1, F2R, BRCA1, BMPR1A, POLR3A, IL6, LACC1, AFAP1L2, MAVS, APPL2, ARRB2, PPARA, CAPN2, ITGAV, PIK3CG, CD80, GSDMD, APOD, CD36, F2RL1, IL18, TLR1, SSC5D, LBP, BTK, DHX58, MAPKBP1, CD86, TRAF6, VSIR, ZFP36, TIA1, TYK2, PYCARD, AGER, TXK, INHBA, BTN1A1, SIGIRR, DHX33, S100A13, LURAP1, HIF1A, IL17RC, HDAC9, OAS3, ALOX5, MALT1, PTPRC, INHA, PDE4D, EPHA2, PTGER4, TWSG1, FADD, CD74, CASP8, KLF4, PML, ADAM8, SLC2A10, TLR2, CYBA, CD274, LRRC32, IFNGR1, NFKB1, CMA1, TRIM56, TRPV4, NLRP10, IRF8, AXL, LEF1, KIR2DL4, HPSE, NOD2, CD3E, TIRAP, CLEC4A, APOA1, RGCC, IL6ST, RIPK1, CDH3, ADIPOQ, DLL1, TLR9, SPHK1, WNT11, LYN, CCL19, HGF, HTR2B, DENND1B, CYBB, PELI1, MAPK13, NDRG2, STAT3, MDK, AKAP8, POLA1, KLF2, EIF2AK2, CYLD, LGR4, HOMER2, CD2, SCRIB, NFATC4, GATA6, OAS2, NLRC3, BCL3, IFI16, COL3A1, IL4R, FCER1G, FN1, C3AR1, NCKAP1L, DDX58, RORA, FGR, IGF2BP3, PLCG2, PDCD4, TGFB2, HOMER3, IL1RL2, TNFRSF1B
GOBP_REGULATION_OF_SODIUM_ION_TRANSMEMBRANE_TRANSPORT	0.00204229	0.0405924	0.431708	-0.428107	-1.77184	60	WNK1, PTPN3, BPIFA1, ATP1B3, ACTN4, CHP1, SCN1B, ANK3, SCN2B, PRKCE, STK39, SCN4B, YWHAH, ATP1B1, NETO1, KLHL24, SLC9A1, WNK2, UTRN, FXYD7, DLG1, FGF12, KCNQ1, GLRX, CNKSR3, GPD1L, CHP2
GOMF_CYSTEINE_TYPE_ENDOPEPTIDASE_ACTIVITY_INVOLVED_IN_APOPTOTIC_PROCESS	0.0020542	0.0407525	0.431708	0.72995	1.99946	10	CASP3, CASP7, CASP1, CASP6, PYCARD, CASP8, CASP12, CASP2, CFLAR
GOBP_DNA_STRAND_ELONGATION_INVOLVED_IN_DNA_REPLICATION	0.00205874	0.0407662	0.431708	0.644217	1.96765	14	MCM4, MCM3, RFC3, LIG3, POLE, POLE3, LIG1, POLA1
GOBP_TRANSITION_BETWEEN_FAST_AND_SLOW_FIBER	0.0020683	0.0408551	0.431708	-0.840016	-1.93289	7	TNNC1, TNNI1, ACTN3, ATP2A2
GOBP_RENAL_WATER_HOMEOSTASIS	0.00207096	0.0408551	0.431708	-0.722153	-2.26056	18	AKAP11
GOBP_POSITIVE_REGULATION_OF_NF_KAPPAB_TRANSCRIPTION_FACTOR_ACTIVITY	0.00208591	0.0410734	0.431708	0.312143	1.60722	137	IRAK1, PRKD1, RPS6KA5, TRIM5, CAPN3, WNT5A, CTH, RIPK2, EDA, TLR4, AIM2, ROR1, CIB1, TFRC, HSPA1A, HSPA1B, CARD16, RBCK1, IL18R1, IL6, RTKN2, MTDH, CD36, IL18, MID2, BTK, TRAF6, PYCARD, AGER, NTSR1, DHX33, CAV1, TRIM25, MALT1, ADAM8, TLR2, NOD2, TIRAP, RIPK1, TRAF1, TLR9, SPHK1, STAT3, PRKCH, EIF2AK2, CAT, CFLAR
GOBP_REGULATION_OF_RESPONSE_TO_CYTOKINE_STIMULUS	0.00211072	0.0412234	0.431708	0.314563	1.61946	142	IRAK1, WNT5A, EDN1, NLRC5, PPARG, CXCR4, RIPK2, CCDC3, GPS2, PTPN6, ANGPT1, PTPN2, TLR4, HSPA1A, HSPA1B, CARD16, CASP1, IL6, ROBO1, MAVS, PARP9, IRGM, F2RL1, YTHDF2, SH2B3, NKIRAS2, PYCARD, TXK, SIGIRR, BIRC7, CD300LF, CAV1, HIF1A, OAS3, PTPRC, FADD, CD74, CASP8, KLF4, LSM14A, TLR2, TRIM56, AXL, MAPK7, TNFRSF1A, APOA1, RIPK1, ADIPOQ, SPHK1
GOBP_RESPONSE_TO_TUMOR_NECROSIS_FACTOR	0.00209822	0.0412234	0.431708	0.28302	1.54217	198	CCL21, NKX3-1, SFRP1, MAPK3, SIRT1, EDN1, SLC2A4, CASP3, CLDN1, CCL17, CCDC3, GPS2, STAT1, CXCL16, PTGS2, PTPN2, TNFRSF14, CYP1B1, AIM2, TRAF3IP2, CRHBP, CIB1, SMPD4, TNFRSF19, IGBP1, HSPA1A, HSPA1B, NFATC1, CARD16, CASP1, VCAM1, PIAS3, GBP2, BRCA1, TNFRSF17, NFE2L2, CCL8, YTHDC2, F2RL1, TRAF6, ZFP36, NKIRAS2, ZFP36L2, HYAL1, PYCARD, CEBPA, ZFAND6, BIRC7, GBP3, PLVAP, BIRC2, CCL7, CASP8, CYBA, NFKB1, TNFRSF1A, APOA1, RIPK1, ADIPOQ, TRAF1, SPHK1, CCL19
GOBP_NEGATIVE_REGULATION_OF_PHOSPHORUS_METABOLIC_PROCESS	0.00211302	0.0412234	0.431708	-0.266835	-1.47133	383	SPRY4, SMAD7, TRIB1, MIDN, SORL1, DUSP6, FLCN, LRP1, CDKN1A, HEXIM1, INSM1, GADD45B, PRKAR1A, GADD45A, PARP1, ACTN3, PRKAR1B, SMYD3, APC, BMP2, NCK1, MYADM, GBA, DUSP10, CHORDC1, SMPD1, HMGCR, CADM4, CDKN2D, FKBP1B, CHP1, SLC8A1, ABCA2, INPP5J, THY1, PIP4K2A, HEXIM2, SPRY2, INPP5F, MAPK8IP1, SIRT2, PID1, AKT1S1, BAK1, PRKAG2, MFHAS1, PRR5L, DNAJA1, CBFA2T3, LDLRAD4, PPP1R11, FKBP8, CALM2, PARD6A, DYNLL1, NPRL2, SH3BP5L, PARK7, MEN1, FIS1, YWHAG, EIF4G1, CALM3, TIGAR, ROCK2, PMEPA1, CRKL, GIT1, TRIB2, UCHL1, TRIM27, ITGB1BP1, GSK3A, DBNDD1, PDGFB, SH3GL2, CDA, TERF2IP, SRCIN1, ADARB1, SFN, PPP2CA, SPRED2, GSTP1, LILRB4, PIP4K2C, IPO7, PRKCZ, SNX25, PPP1R1B, BOD1L2, BOD1, IMPACT, DGKQ, PPP2R1A, NCK2, SNCA, CSK, MAPT, SHB, PPP1R16B, PIP4K2B, IRS2, PDGFA, AKT1, NLRP12, NUP62, SH3BP5, DVL1, TESK1, RUBCN, BAX, DAB2IP, TARDBP, GSK3B, DTNBP1, PPP1R15B, PRDX3, DMTN, CHMP6, DBNDD2, YWHAE, YWHAB, PSEN1, PRNP, PRKAR2B, CNKSR3, IQGAP1, PPP4R4
GOBP_POSITIVE_REGULATION_OF_SYNAPTIC_TRANSMISSION	0.00210873	0.0412234	0.431708	-0.346704	-1.68722	147	ARC, TNR, SLC4A8, PRKAR1B, LGMN, NRGN, STX4, CACNG8, SNAP25, SLC1A1, CLSTN3, CACNG2, FLOT1, LGI1, CLSTN2, RIMS1, PRKCG, STX1B, GRIN2A, MME, LRRTM2, RAB3GAP1, ZDHHC3, GRIN1, PRKCE, PRRT1, ADORA1, DRD1, SLC24A2, CLSTN1, GRIN2B, VAMP2, CA7, PINK1, SYT1, SLC8A2, KCTD13, PRKCZ, ZDHHC12, NPTN, APP, SNCA, KIF5B, CHRNA7, SQSTM1, GSK3B, DTNBP1, ADCY1, STXBP1, STAU1, PRNP, DLG4, CACNB4, SYT12, CA2, NSG1, CCL2, NLGN2, CDK5, SERPINE2, ADRA1A, STX1A
GOBP_REGULATION_OF_AUTOPHAGY_OF_MITOCHONDRION	0.0021073	0.0412234	0.431708	-0.576973	-2.1182	35	VPS13C, VPS13D, CERS1, SLC25A5, BNIP3L, SLC25A4, ATP13A2, PARK7, AMBRA1, BNIP3, RNF41, TIGAR, GSK3A, CTTN, VDAC1, PINK1, SREBF2, HTT
GOBP_REGULATION_OF_ATP_METABOLIC_PROCESS	0.00212268	0.0413355	0.431708	-0.466006	-1.95202	62	GPD1, HTR2A, FLCN, PARP1, ACTN3, SLC2A6, SPHK2, PID1, PRKAG2, EIF6, PGAM1, ENO1, CBFA2T3, FIS1, VCP, TIGAR, GIT1, ARL2, DNAJC30, PINK1, ZBTB7A, PPARGC1A, NDUFC2, APP, ATP5IF1, RPTOR, PRKAG1, SLC25A12, DNM1L, JMJD8, PSEN1
GOBP_PLASMA_MEMBRANE_REPAIR	0.00213241	0.0414488	0.431708	-0.536573	-1.86502	27	ANXA6, S100A10, SMPD1, MYH9, DYSF, SYT11, VPS4A, CHMP1A, CHMP2B, RAB3A
GOBP_SELECTIVE_AUTOPHAGY	0.00216872	0.0420771	0.431708	-0.452714	-1.9588	75	TBK1, ATG4D, VPS13C, VPS13D, CDC37, CERS1, PHB2, ULK1, SLC25A5, ARFIP2, SNX30, UBA5, HUWE1, SLC25A4, BECN1, WDFY3, AMBRA1, GABARAPL1, RNF41, TIGAR, RAB7A, VDAC1, MAP1LC3B, MFN2, PINK1, UFC1, UBQLN1, HTT, TEX264, ATG13, STBD1, ATG2A, LRSAM1, SQSTM1, SNX7, SPTLC1
GOBP_N_ACYLPHOSPHATIDYLETHANOLAMINE_METABOLIC_PROCESS	0.00218376	0.0422913	0.431708	0.908062	1.79012	4	NAAA, NAPEPLD, ABHD4
GOBP_ESTABLISHMENT_OF_MEIOTIC_SISTER_CHROMATID_COHESION	0.0021927	0.0423721	0.431708	0.818237	1.87296	6	STAG1, SMC3, STAG2, STAG3
GOBP_TRANSPORT_ALONG_MICROTUBULE	0.00219702	0.0423721	0.431708	-0.346546	-1.70356	159	DST, NEFL, RASGRP1, MAP1B, BORCS6, KIF17, NEFH, ARMCX3, PURA, KIF5A, KIF3A, TRAK2, BLOC1S2, DYNC1H1, TMEM201, RHOT2, KIF1A, DYNLL1, AGTPBP1, ARL8A, UBB, CNIH2, UCHL1, MAPK8IP3, SOD1, AP3B2, FLOT2, MAP2, PEX14, MAP1A, KIF5C, DCTN1, PRKCZ, KIF1B, DYNC1I1, WDR19, STK11, CLIP3, SPAST, HTT, KIFAP3, APP, PAFAH1B1, SSNA1, IFT46, BORCS5, KIF5B, LAMP1, MAPT, HSBP1, NDEL1, AP3M2, RAB1A, DTNBP1, RAB6A, IFT22, COPG1, STAU1, ACTR10, LRPPRC, ARL3, CALY, AP3S1, KIF3B, TRAF3IP1, AP3D1, BLOC1S3, RAB21, STAU2, RHOT1
GOCC_SNARE_COMPLEX	0.00219995	0.0423721	0.431708	-0.457283	-1.76468	44	STX4, SNAP25, CPLX1, STX1B, SNAP29, SNAP47, YKT6, NAPB, STXBP5L, NAPA, STX8, STXBP5, VAMP2, VAMP7, VAMP1, NAPG, VTI1B, STX12
GOMF_ENZYME_ACTIVATOR_ACTIVITY	0.00222118	0.0427032	0.431708	-0.251256	-1.41385	493	PRSS22, WNK1, MMP17, VAV3, TBC1D5, MOB3A, FLCN, SOS1, GAS6, CDKN1A, CDC42EP2, RUNDC1, DBNL, MAP2K2, BMP2, STX4, ARFGAP1, USP6, TBC1D22B, GNB5, NRP1, ALK, ASAP1, ERBB3, DLC1, ARHGDIG, MADD, RAP1GAP, THY1, TAGAP, GARNL3, ARHGAP44, BTRC, SGSM3, EFNA5, SPRY2, RANGAP1, RABEP1, AZIN2, INCENP, RALGAPB, USP6NL, ARHGAP23, CDK5R2, GDI1, PRKAG2, PCOLCE2, ARHGDIA, MOB2, TBC1D10B, RALGAPA1, RAB3GAP1, EVI5L, ALDH1A1, ARAP2, MAP3K13, CALM2, PRKCE, CHN1, TBC1D7, ANGPT4, NPRL2, PARK7, VCP, BAD, CALM3, PPP2R5D, STXBP5L, NRG3, GIT1, LLGL2, ARHGAP42, SAE1, DDOST, SMAP1, PSAP, STXBP5, RANBP3, PDGFB, DEPDC5, GTF2F1, GMFB, CAB39, B3GAT3, LAMTOR3, PLCB1, SH3BP1, ADPRH, PINK1, RGS9, SEC23B, TAOK2, FAM13B, ARHGAP12, RAP1GAP2, GHRL, ARHGAP25, ARHGEF11, ADRM1, CYB5B, GNAS, CCNB1, RAB3GAP2, STK11, DGKQ, ACAP3, APP, SRC, ARHGEF10L, TBC1D10A, TBC1D2, RPTOR, ARHGAP39, ARHGAP35, PPP2R5B, PSENEN, ARHGAP10, GDI2, DNMT3L, ARHGAP15, ARL1, TBC1D25, ARRB1, UBE2L3, PSME4, AZIN1, PPP2R5C, TBC1D24, PREB, NLRP12, PLAA, ARHGAP26, RGS4, RGS17, OCRL, TBC1D13, ARHGAP20, ARHGAP8, SDHAF4, DAB2IP, DNM1L, MAL, FZR1, RASA4B, RASA4, AREG, ARHGEF12, AGAP3, SMAP2, DAD1, PPP2R5E, IQGAP1, ARHGAP1, ANKRD27, ADAP1, APH1A, CALM1, ELMOD1, APH1B, RANBP1, TBC1D8, TBC1D14, KRTCAP2, DPM2
GOBP_3_PHOSPHOADENOSINE_5_PHOSPHOSULFATE_BIOSYNTHETIC_PROCESS	0.00223293	0.0427331	0.431708	0.817982	1.87238	6	PAPSS2, SLC35B3, SLC26A2, SLC26A1
GOBP_DEPHOSPHORYLATION	0.00223714	0.0427331	0.431708	-0.275433	-1.48144	320	DUSP5, PTPN3, PTP4A3, PLPP1, LHPP, DUSP6, PTPN4, PTPN9, BMP2, HSP90B1, NCK1, GBA, DUSP10, PIN1, SMPD1, FKBP1B, CHP1, SYNJ2, DLC1, EPHX2, PGP, INPP5J, PTPN12, PPP6R1, BTRC, CTTNBP2NL, INPP5F, NUAK1, MFHAS1, INPP1, SYNJ1, HSP90AB1, PPP1R11, CALM2, ADORA1, NSMF, PPP1CA, PPTC7, TIMM50, GNA12, PPP2R2A, AMBRA1, SYMPK, MTMR2, CALM3, ROCK2, PPP2R5D, PTPRF, SSH2, MTMR7, CSNK2B, PTPRN2, PLPPR2, FIG4, PPP1CC, IMPA1, PPP6R2, PPP2R1B, INPPL1, SACM1L, CTDNEP1, PPP2CA, DNAJC6, PINK1, PTPN11, CNEP1R1, PPP5C, PPP1R1B, BOD1L2, BOD1, MTMR4, STK11, IMPA2, PPP2R1A, PPM1B, HTT, PLPP6, PPM1L, DUSP26, SGPP2, SRC, PDP1, PPP2R5B, PPP1R16B, PPP3R1, NCEH1, PPP2R5C, PTPRE, OCRL, PPP2CB, BPNT1, PLPP2, MTMR12, GSK3B, PPP1R15B, MTMR6, PPP3CB, YWHAE, YWHAB, PTPRS, ILKAP, PPP2R5E, IQGAP1, PPM1A, SBF1, PPP4R4, PPM1D, RNGTT, CALM1, NPNT, CHP2, PPP4C, PTPRR, CDCA2, PPM1E
GOBP_REGULATION_OF_AEROBIC_RESPIRATION	0.0022389	0.0427331	0.431708	-0.529194	-1.85857	28	ACTN3, PPIF, SLC25A33, CBFA2T3, ISCU, PARK7, VCP, BNIP3, ARL2, PINK1, UQCC2, DNAJC15, SNCA, COX7A2L, ATP7A, COX7A2, RHOA
GOBP_CENTRAL_NERVOUS_SYSTEM_NEURON_AXONOGENESIS	0.00223799	0.0427331	0.431708	-0.576129	-2.1151	35	EPHB3, EPHB6, EPHB1, MYCBP2, CDH11, DCLK1, SCN1B, HSP90AB1, PLXNA4, HSP90AA1, CHRNB2, NIN, ADARB1, PAFAH1B1, ARHGAP35, FBXO45, NDEL1, B4GALT5
GOMF_PROTEIN_PHOSPHATASE_1_BINDING	0.00224512	0.0427747	0.431708	-0.655076	-2.21947	25	AKAP11, C20orf27, PPP1R11, PPP1CA, PPP1R3F, PPP1CC
GOBP_DIGESTIVE_SYSTEM_DEVELOPMENT	0.00224989	0.0427884	0.431708	0.321918	1.61912	119	KLF5, KIT, OXTR, SFRP1, SOX17, WNT5A, SMAD3, STRA6, C1GALT1, ADA, SFRP2, RET, ACVR2B, ZIC3, INSR, DCHS1, TBX2, SOX9, NIPBL, SOX11, TP63, YIPF6, SALL1, FOXF1, GLI3, RBPMS2, YAP1, SMO, HIF1A, GLI1, ALDH1A2, RB1, HLX, EPB41L5, IL6ST, TGFBR2, WNT11, SLC4A2, SIX2, PTK6, EDNRB, IFT172, LGR4, MYOCD, EGFR, GATA6, COL3A1, GLI2, NOTCH1, TGFB2, PDGFC, CBFA2T2, CCDC39, FOXF2, CELA1, FZD5, CCDC40, FGFR2, FOXL1, NPY, HNF1B, RARRES2, CPS1, HMGCS2, TYMS
GOMF_PROTON_TRANSPORTING_ATP_SYNTHASE_ACTIVITY_ROTATIONAL_MECHANISM	0.00226205	0.0429424	0.431708	-0.734888	-2.2167	16	ATP5F1D, ATP6V0C, ATP5PO, ATP5F1B, ATP5PD, ATP5MG, ATP5MF, ATP5F1E, ATP5F1C, ATP5ME, ATP5PB, ATP6V1A, ATP5F1A
GOBP_REGULATION_OF_ANTIGEN_PROCESSING_AND_PRESENTATION	0.00229807	0.043548	0.431708	0.609117	1.96616	18	CCL21, FCGR2B, HFE, FGL2, PYCARD, CD74, NOD2, CCL19, HLA-DOA
GOBP_NEGATIVE_REGULATION_OF_NATURAL_KILLER_CELL_MEDIATED_IMMUNITY	0.00230334	0.0435611	0.431708	0.635127	1.99204	16	HLA-A, HLA-B, HLA-E, HLA-F, HLA-G, CEACAM1, ARRB2
GOBP_ADP_METABOLIC_PROCESS	0.002307	0.0435611	0.431708	-0.424443	-1.89536	87	GPD1, PFKL, HTR2A, FLCN, ACTN3, SLC2A6, OGDHL, PGK1, PGAM2, ENO2, ALDOA, PFKP, PRKAG2, EIF6, PGAM4, PGAM1, ENO1, HK1, CBFA2T3, TPI1, LDHA, OGDH, PKM, BAD, TIGAR, GIT1, ARL2, PFKM, GPI, ZBTB7A
GOBP_GAMMA_DELTA_T_CELL_ACTIVATION	0.00232428	0.0436535	0.431708	0.571112	1.92258	20	CXADR, STAT5B, TRDC, PTPRC, LEF1, NOD2, CD3E, SOX13, MICA, MICB, NCKAP1L, SYK, CD247, CCR9, TCF7
GOBP_MITOTIC_RECOMBINATION	0.00232391	0.0436535	0.431708	0.528151	1.88911	25	TPRKB, MRE11, XRCC3, SMC5, DMC1, RAD52, RAD50, MLH1, MSH3, BRCA2, RAD51D, ERCC4
GOBP_VESICLE_COATING	0.00232364	0.0436535	0.431708	-0.483985	-1.8326	39	TMED9, TRAPPC3, KLHL12, PDCD6, AP3B2, TRAPPC5, PEF1, TRAPPC11, PREB, TRAPPC8, AP3M2, CSNK1D, TRAPPC2L, AP3S1, TMED10, AP3D1, TRAPPC6B, SAR1A, TRAPPC4, TFG, CUL3, PPP6C, TRAPPC1, TRAPPC13, TRAPPC10, TRAPPC9, TRAPPC2B, TRAPPC2, GBF1, TRAPPC6A, AP3S2
GOBP_OMEGA_HYDROXYLASE_P450_PATHWAY	0.00235452	0.0441432	0.431708	0.8544	1.8109	5	CYP4F2, CYP2C8, CYP1B1
GOBP_CILIUM_MOVEMENT	0.00236223	0.0442093	0.431708	0.319038	1.62786	132	ENKUR, NEK10, CFAP206, SPAG6, MEIG1, CFAP43, RFX3, RSPH4A, PLA2G3, ZBBX, BBS1, PLTP, IFT81, DNAH7, CFAP44, ADCY10, RGN, SPEM1, DNAAF2, CFAP221, DNAAF4, CATSPERD, TTC29, DRC1, ROPN1L, CFAP45, DNAI1, MNS1, ARMC2, KIF9, CCSAP, ATP1A4, STK36, TEKT1, ATP2B4, NME5, SPEF2, HYDIN, DNHD1, TTLL9, RSPH9, DNAI2, CFAP54
GOMF_PHOSPHATIDYLINOSITOL_3_5_BISPHOSPHATE_PHOSPHATASE_ACTIVITY	0.00238559	0.0445675	0.431708	-0.667347	-1.8767	13	SYNJ2, SYNJ1, MTMR2, MTMR7, FIG4, MTMR4, OCRL, MTMR6
GOBP_REGULATION_OF_DENDRITIC_CELL_ANTIGEN_PROCESSING_AND_PRESENTATION	0.00242028	0.0446782	0.431708	0.721701	1.97686	10	CCL21, FCGR2B, FGL2, CD74, NOD2, CCL19
GOMF_ANTIGEN_BINDING	0.00239862	0.0446782	0.431708	0.411342	1.74282	53	HLA-A, HLA-B, HLA-C, HLA-E, HLA-F, HLA-G, TAP1, ITGA4, HFE, CLEC4M, MFAP4, TSPAN4, TAP2, CD209, TRDC, FCGRT, KIR2DL3, MAML1
GOBP_NEGATIVE_REGULATION_OF_INNATE_IMMUNE_RESPONSE	0.002412	0.0446782	0.431708	0.383436	1.69459	67	HLA-A, HLA-B, HLA-E, HLA-F, HLA-G, NLRC5, PPARG, FAM3A, SLAMF8, TRAFD1, CEACAM1, PTPN2, CR1, A2M, ARRB2, YTHDF2, DHX58
GOBP_NEGATIVE_REGULATION_OF_IMMUNE_SYSTEM_PROCESS	0.00243799	0.0446782	0.431708	0.239926	1.39695	373	CCL21, KITLG, SFRP1, HLA-A, HLA-B, HLA-E, HLA-F, HLA-G, GATA2, NLRC5, PPARG, CASP3, YES1, CBFB, GPAM, FCGR2B, FAM3A, GPS2, SLAMF8, PTPN6, IRF1, CD84, ADA, DLG5, TRAFD1, SDC4, ANGPT1, LOXL3, CEACAM1, PTPN2, TLR4, LGALS7B, EZR, TNFRSF14, CR1, PAG1, MERTK, HFE, SOX9, CD200R1, KLRK1, C5, CNR2, PIAS3, RC3H2, SOX11, CD300A, LPXN, CBLB, A2M, ARRB2, DUSP22, LGALS3, RIN3, CD80, APOD, FOXF1, ZPBP2, YTHDF2, BTK, CD59, DHX58, CD86, VSIR, DPP4, CUL4A, GLI3, FGL2, TMEM176A, CEBPA, ENPP3, ADGRF5, INHBA, RHBDF2, CD300LF, OAS3, PTPRC, INHA, GAL, PTGER4, TWSG1, HLX, FADD, CD74, STAT6, TMEM176B, CD274, LRRC32, SAMSN1, AXL, C4BPA, KIR2DL4, NOD2, APOA1, ADIPOQ, DLL1, LYN, PELI1, MDK, MICA, SERPING1, ADORA2A, HLA-DOA, SCRIB, PDE5A, LAX1, NLRC3, FGL1, IFI16, COL3A1
GOBP_CELLULAR_ION_HOMEOSTASIS	0.00241898	0.0446782	0.431708	-0.255782	-1.4321	455	ANXA6, GPR3, WNK1, ITPR1, HTR2A, SLC39A14, P2RY2, SLC4A8, APLNR, ATP2B3, ATP1B3, CALR, HSP90B1, SLC24A3, CYB561, FKBP1B, CHP1, RYR2, BCAP31, SLC8A1, NOX1, ATP6AP2, ATP6V1F, SLC1A1, CASR, TBXAS1, MICU1, CXCL12, ABCB6, CX3CL1, THY1, ATP6V0C, ATP6V0B, SV2A, VAPB, SLC39A5, NOL3, DRD5, GRINA, CKB, BAK1, ATP2A2, SLC9A7, RAP1GDS1, SLC39A7, MCU, ATP1A3, TMEM38A, ATP6AP1, SLC9A6, CALM2, ATP6V0A1, PRKCB, PRKCE, ATP13A2, ADORA1, ATP6V0D1, ATP6V1H, ISCU, FIS1, DRD1, RNASEK, SCO2, ANKRD9, STOML2, STIM1, BNIP3, ATP12A, CALM3, HJV, PTH1R, TF, LCN2, SLC9A4, MICU3, STK39, RAB7A, SLC24A2, ATP2A1, LETM2, SLC22A17, ATF4, HCRTR1, TMEM178A, SLC4A10, SOD1, ATP2B1, ATP2B2, ATP1B1, HMOX1, KCTD7, NPSR1, ATP6V1D, ATP5F1B, CA7, SLC9A1, IMMT, BOK, SLC8A2, ATP6V0E2, AFG3L2, ARF1, GRIA1, ITGB3, ATP6V1B2, NDFIP1, KCNMA1, SLC24A5, ATOX1, VPS33A, TMEM175, GLRX3, ATP2C1, PRKACA, HTT, NPTN, APP, SMDT1, SNCA, BOLA2B, BOLA2, AKAP6, TMEM9, ATP6V1A, TRPC4
GOBP_DEVELOPMENTAL_CELL_GROWTH	0.0024282	0.0446782	0.431708	-0.314853	-1.60999	213	SMAD7, SEMA7A, TNR, ISLR2, RAPH1, EXT1, MACF1, DBNL, SEMA4A, USP9X, DCLK1, MAP1B, NRP1, LLPH, ULK1, CXCL12, DSCAM, MAP2K4, OSTN, EFNA5, SYT3, LIMK1, RIMS1, FLRT1, UNC13A, RNF157, GDI1, SLIT1, MAG, MEGF8, HSP90AB1, NRCAM, MAP3K13, SLC9A6, WNT3, PLXNA4, HSP90AA1, PRMT2, NIN, BCL11A, TTL, SEMA3C, GSK3A, CTTN, PLXNA1, SH3GL2, SEMA3E, SEMA6B, NRN1, MAP2, MUL1, SYT1, SEMA5A, RTN4, PRKCZ, SYT2, RUFY3, STK11, IMPACT, APP, PAFAH1B1, SMURF1, SSNA1, AKAP13, AKAP6, MAPT, IST1, WNT3A, NDEL1, PLAA, RTN4R, KMT2D, DVL1, RGS4
GOBP_DOPAMINE_TRANSPORT	0.00243401	0.0446782	0.431708	-0.441339	-1.74088	48	HTR2A, CXCL12, KCNA2, SYT3, SYT13, SYT11, CHRNA4, PARK7, DRD1, CHRNB2, GABBR1, RAB3A, PINK1, SYT1, SYT2, SYT6, OPRK1, SNCA, TOR1A, DTNBP1, SYT5, SLC6A3, RAB3B, SYT12
GOBP_NUCLEOTIDE_PHOSPHORYLATION	0.00240802	0.0446782	0.431708	-0.41398	-1.87816	95	GPD1, PFKL, NME1, HTR2A, FLCN, ACTN3, SLC2A6, OGDHL, PGK1, PGAM2, ENO2, ALDOA, PFKP, PRKAG2, EIF6, PGAM4, PGAM1, ENO1, HK1, CBFA2T3, TPI1, LDHA, OGDH, NME2, PKM, TIGAR, GIT1, ARL2, PFKM, GPI, ZBTB7A
GOCC_ORGANELLAR_RIBOSOME	0.00243453	0.0446782	0.431708	-0.428841	-1.92272	88	MRPS12, MRPL27, MRPS6, MRPL48, MRPL12, MRPS30, MRPS27, MRPL4, MPV17L2, MRPL49, MRPL36, MRPS24, MRPL2, MRPL41, MRPS26, GADD45GIP1, MRPL34, MRPL37, MRPL15, MRPS17, DAP3, MRPL20, AURKAIP1, MRPL43, MRPS14, MRPS33, MRPS18A, MRPL9, MRPL28, MRPL46, MRPL30, MRPL10, MRPL42, MRPL16, MRPS16
GOBP_VIRION_ASSEMBLY	0.00242716	0.0446782	0.431708	-0.542456	-1.9291	32	USP6NL, VPS4A, RAB1B, CHMP1A, CHMP2B, VPS37C, VPS37D, SPCS1, SNF8, CHMP4B, CHMP7, LRSAM1, RAB1A, CHMP6, MVB12B, NEDD4, TBC1D20, CHMP5, VPS37A, CHMP3
GOBP_CALCIUM_ION_REGULATED_EXOCYTOSIS	0.0024028	0.0446782	0.431708	-0.468697	-1.94835	61	CACNA1G, RPH3A, MYH9, SYT3, SYT13, RIMS1, SYT11, STX1B, UNC13A, CDK5R2, ATP2A2, CACNA1I, RAB3GAP1, CBARP, KCNB1, SCAMP5, RAB3A, VAMP2, RAPGEF4, SYT1, SYT2, VAMP7, SYT6, RAP1B, STXBP1, DOC2A, SYT5, PPP3CB, SYT12, DOC2B, CDK5, STX1A, SYT7, TRPV6
GOBP_AMIDE_BIOSYNTHETIC_PROCESS	0.00246271	0.0450531	0.431708	-0.233061	-1.34986	728	MRPS12, DND1, RARA, CERS1, EIF4E2, MRPL27, PCSK1, EIF1AD, CALR, NCK1, DIP2A, GBA, EIF2B5, MRPS6, MRPL48, ZC3H15, MRPL12, SMPD1, GGT7, MTIF3, B3GALT1, SLC1A1, SPHK2, ABCF1, MRPS30, ST3GAL3, HAGH, CARNS1, FXR2, PURA, LARP1, ELOVL4, ST3GAL5, MRPS27, EIF4G3, ELAVL4, SLC25A1, TRIM71, ST6GALNAC4, MRPL4, ACAT1, KLHL25, EIF3B, TPR, EIF5A2, ST6GALNAC3, PIWIL1, EIF6, ENC1, MPV17L2, ACSS2, HABP4, ZNF385A, GSPT1, FARSB, EEF1A2, B4GALNT1, ST3GAL2, RNF139, ST6GALNAC5, DDX25, MRPL49, PDHB, EIF3D, SRP9, JMJD4, NCBP2, TECR, PPP1CA, DEGS1, UHMK1, FA2H, PKM, LARP4B, EIF4G1, TNRC6B, PCSK5, MRPL36, ROCK2, ST3GAL1, AIMP2, MRPS24, TSFM, ST8SIA3, ACLY, MRPL2, POLR2G, ATF4, DDX1, PER1, DRG1, MRPL41, ELOVL7, CPEB3, OSBP, ASAH2, ACACA, EIF5AL1, EIF5A, PDK3, DRG2, EIF4G2, MRPS26, RWDD1, APLP1, HSD17B12, IGF2BP2, EIF3K, RPL36, TUFM, EEFSEC, PINK1, PDHA1, UGT8, EIF3I, LSM14B, MRRF, MTIF2, UQCC2, LARP1B, GADD45GIP1, SYNCRIP, ELOVL6, MRPL34, MRPL37, ARG2, AARSD1, IMPACT, EIF1AX, NCK2, MRPL15, APP, IARS2, MRPS17, EIF5B, EIF3G, GFM1, DAP3, MRPL20, BZW1, SNCA, AARS2, EEF1D, GATC, EIF2S1, EEF2, EIF3J, VAPA, AIMP1, B4GALT3, GAL3ST1, ABCE1, AURKAIP1, MRPL43, EIF3CL, EIF3C, AKT2, ASAH1, EIF2B4, EIF2AK3, AKT1, UCN, PARN, EIF2S2, EEF1E1, MLYCD, PYM1, B4GALT5, PNPT1, EIF3L, ETF1, MRPS14, RPL10A, FURIN, PPT1, RPS27A, MRPS33, MRPS18A, EEF1B2, COPS5, UGCG, CTIF, TARDBP, ASNS, PDHX, RPS13, EIF4A2, LARP4, MRPL9, PPP1R15B, MRPL28, MRPL46, EIF2S3B, EIF2S3, RPS9, AGK, SPTLC1, EIF4H, CHAC2, MCTS1, MRPL30, MRPL10, SLBP, LRPPRC, COA3, RMND1, DLD, MRPL42, TNRC6A, RBM4, GSS, MRPL16, MRPS16, RPL28, CNOT4, HBS1L, SIRT3, ZNF706, CELF4, B4GALT6, SPTSSB, DALRD3, FAU, DHX36, YARS2, DAZ4, DAZ3, DAZ2, DAZ1, MKNK2, CAPRIN1, EIF4A1, NAGS, NCL, MRPL32, RHOA, ASCC2, ASS1, MTOR, PNPLA1, CSDE1, MRPS23, RPL6, NCBP1, MRPS34, ELP3, RPL8, YTHDF1, MRPL51, RPLP2, RPL4, EXOSC5, B3GALT4, LSM1, LRRC47, METTL16, METAP1, CHAC1, EIF5, RPL15, KHSRP, PAIP2B, RPL35, RPS17, B3GALT2, ELP2, CNOT8, EIF3H, RPS23, RPL29, EIF4E, PTCD1, SAMD4B, EIF4E3, MRPL18, OGFOD1, RPL11, FXR1, EIF1, CD28, MTPN, ZAR1, EIF4EBP3, RPL23A, DCP2
GOBP_REGULATION_OF_LEUKOCYTE_PROLIFERATION	0.00248187	0.0451692	0.431708	0.273725	1.50698	225	KIT, ATAD5, KITLG, BMI1, HLA-A, HLA-E, HLA-G, PNP, MAPK3, CASP3, RIPK2, GPAM, FCGR2B, STAT5B, CD38, PTPN6, IRF1, IGF1, ADA, DLG5, SDC4, TLR4, LGALS7B, TNFRSF14, CR1, ICOSLG, TFRC, VCAM1, SOX11, CD300A, IL6, CBLB, LGALS3, CCL8, CD80, IL18, CSF2RA, CSF2RB, BTK, CD86, TRAF6, VSIR, TYK2, PYCARD, AGER, ENPP3, CD209, SOS2, PTPRC, GAL, RAC2, TWSG1, HLA-DMB, FADD, CD74, STAT6, CD274, LRRC32, GPR183, CD3E, TIRAP, IL6ST, TLR9, TGFBR2, LYN, CCL19
GOBP_CYTOKINE_MEDIATED_SIGNALING_PATHWAY	0.00247988	0.0451692	0.431708	0.238398	1.38963	379	CCL21, KIT, TNIP2, IRAK1, STAT4, RPS6KA5, CD44, LEPR, MAPK3, WNT5A, SIRT1, EDN1, NLRC5, PPARG, CXCR4, LIFR, RIPK2, F3, CCL17, STAT5B, CCDC3, GPS2, PTPN6, IRF1, ACSL1, STAT1, ANGPT1, CEACAM1, PTPN2, TNFRSF14, GHR, AIM2, DOK1, TRAF3IP2, CIB1, TNFRSF19, HSPA1A, HSPA1B, CARD16, CASP1, FLT3, PIAS3, IL17RD, IL18R1, IL6, TNFRSF17, ROBO1, MAVS, APPL2, CCL8, PARP9, IRGM, F2RL1, YTHDF2, IL18, CSF2RA, CSF2RB, TRAF6, CCR1, SH2B3, NKIRAS2, TYK2, IL13RA1, PYCARD, CEBPA, CXCR6, TXK, SLC27A1, FOXC1, YAP1, SIGIRR, BIRC7, PLVAP, CD300LF, CAV1, HIF1A, IL17RC, CSF3R, OAS3, BIRC2, PTPRC, ACKR2, CCL7, FADD, CD74, STAT6, CASP8, CRLF1, LSM14A, IFNGR1, TRIM56, AXL, IL21R, TNFRSF1A, APOA1, IL6ST, RIPK1, ADIPOQ, CNTFR, TRAF1, SPHK1, LYN, CCL19
GOCC_MITOCHONDRIAL_PROTON_TRANSPORTING_ATP_SYNTHASE_COMPLEX_COUPLING_FACTOR_F_O	0.00247795	0.0451692	0.431708	-0.734233	-1.86051	9	ATP5MC3, ATP5PO, ATP5PD, ATP5MGL, ATP5MG, ATP5ME, ATP5PB
GOBP_MITOCHONDRIAL_FUSION	0.00252308	0.0458402	0.431708	-0.532384	-1.85045	27	HUWE1, PID1, BAK1, FIS1, STOML2, BNIP3, MIEF1, GDAP1, MFN2, VAT1, MUL1, AFG3L2
GOMF_POTASSIUM_ION_TRANSMEMBRANE_TRANSPORTER_ACTIVITY	0.0025372	0.0459918	0.431708	-0.335641	-1.62712	143	KCNJ12, GRIK4, KCNG1, KCNA6, KCNN1, KCNIP3, SLC24A3, KCNK1, SNAP25, KCNH2, KCNAB3, KCNC1, SLC17A7, KCNG4, KCNA2, SCN2B, KCNQ2, KCNAB1, SLC9A7, HCN1, HCN2, ATP1A3, TMEM38A, SLC9A6, KCNB1, ATP12A, SLC9A4, KCNAB2, SLC24A2, KCNMB4, KCNJ10, HCN3, LRRC55, ATP1B1, KCNN2, SLC9A1, KCNK3, TMCO3, LRRC38, KCNK2, KCNMA1, SLC24A5, KCNC2, KCNA1, TMEM175, KCNA5, KCNJ4, GRIK3, KCNF1, KCNK4, KCNJ3, KCNK12, SLC12A5, GRIK5, SLC17A6, KCND1, KCNQ1, KCNQ3, KCNJ15
GOBP_LIPID_GLYCOSYLATION	0.00254447	0.0459918	0.431708	-0.732546	-1.85624	9	SLC35C1, GBA, B3GALT1, GBA2, B4GALNT1, ST3GAL2
GOBP_GOLGI_LUMEN_ACIDIFICATION	0.00254216	0.0459918	0.431708	-0.74664	-2.06922	12	ATP6AP2, ATP6V1F, ATP6V0C, ATP6V0B, SLC9A7, ATP6AP1, ATP6V1H, RNASEK, ATP6V1D, ATP6V1A
GOMF_ACTIVE_TRANSMEMBRANE_TRANSPORTER_ACTIVITY	0.00256656	0.0463119	0.431708	-0.267825	-1.47521	382	MFSD3, ABCD2, SLC37A1, ABCB9, SLC39A14, SLC4A8, SLC35B1, SLC6A9, ATP2B3, SLC35C1, ABCA7, NDUFV3, SLC24A3, CHP1, SLC8A1, SLC25A5, ATP6V1F, SLC1A1, ABCA2, SLC25A22, NDUFA5, ABCB6, ATP6V0C, SLC6A7, SLC17A7, SLC36A1, ATP6V0B, COX5A, SLC25A1, NDUFB10, ABCB10, ATP2A2, CYB5A, SLC25A4, SLC9A7, SLC35E4, SLC5A11, ABCA3, NDUFA10, MCU, NDUFS7, ATP1A3, CYC1, SLC9A6, ATP6V0A1, ATP13A2, ATP6V0D1, ATP6V1H, UQCRFS1, NDUFB5, NDUFS2, NDUFS6, ATP12A, ATP6V1C1, SLC16A1, SLC9A4, SLC24A2, ATP2A1, SLCO1C1, SLC1A4, SLC45A1, ATP6V1G2, UQCRH, SLC4A10, SLC20A1, ABCC12, ATP2B1, UQCRC1, ATP2B2, SLC25A3, NDUFA1, ATP1B1, NDUFS1, SLC36A4, UQCR10, MFSD12, NDUFA9, ATP6V1D, ATP5F1B, SLC9A1, NDUFS5, SLC8A2, ATP6V0E2, SLC6A8, TMCO3, ATP6V1E1, NDUFB7, SLC16A4, ATP6V1B2, SLC38A1, SLC24A5, SLC17A8, ATP2C1, SLC16A10, NDUFC2, SLC6A17, SLC7A8, NDUFA12, NDUFV1, ATP6V1A, SLC35E3, NDUFA8, SLC16A7, SLC41A3, SLC5A3, SLC25A11, NDUFC1, SLC45A2, SLC12A5, SLC25A12, ATP6V1G1, SLCO4C1, SLC35E2B, COX7A2L, CYB561D2, NDUFA2, SLC17A6, SLC16A6, SLC7A5, NDUFA3, SLC6A3, ATP7A, LETM1, CLCN5, ABCA5, CLCN3, COX6B1, SLC5A2, CLCN6, NDUFA6, NDUFB8, NDUFB2, ANKH, SLC35E1, SLC6A5, SLC45A3, CLCN4, COX7B, SLC17A5
GOBP_NADH_DEHYDROGENASE_COMPLEX_ASSEMBLY	0.00257224	0.0463354	0.431708	-0.49029	-1.98893	53	NDUFAF2, NDUFA5, NDUFB10, NDUFA10, NDUFS7, NDUFA13, NDUFAF5, NDUFA11, NDUFB5, NDUFS2, TMEM126B, NDUFA1, NDUFS1, NDUFA9, NDUFS5, NDUFB7, NDUFC2, NDUFA12, NDUFA8, NDUFC1, NDUFAF4, NDUFA2, NDUFA3, NDUFA6, NDUFB8, NDUFB2, NDUFS3, OXA1L, NDUFB11, NDUFB3, NDUFS4, NDUFAB1, TMEM126A, NDUFB6, NDUFAF3, NDUFS8, BCS1L, MT-ND4
GOBP_PROTEIN_CONTAINING_COMPLEX_LOCALIZATION	0.0025908	0.0465904	0.431708	-0.341804	-1.69636	168	SMAD7, FKBP4, ARC, KLHL21, LMNA, NUMB, HRAS, CACNG8, SNAP25, SLC1A1, KIF17, AP2S1, PURA, CACNG2, ARHGAP44, CPLX1, LSG1, LGI1, KIF5A, STX1B, EIF6, ZDHHC3, AP2A1, LRRC7, DYNLL1, AP2M1, GRIP1, CNIH2, CLSTN1, GRIPAP1, RRS1, NETO1, EXOC3L1, KIF5C, NPTX1, ITGB3, PRKCZ, WDR19, RAB11A, NPTN, SSNA1, IFT46, KIF5B, VPS35, ABCE1, PPP3R1, DLG1, AP2B1, ATAD1, SYNJ2BP, IFT22, STAU1, RCC2, DLG4, NOP9, ARL3, CALY, WASL, RAB8A, GRIP2, KIF3B, TRAF3IP1, RAP1A, NSG1, AP3D1, AP2A2
GOBP_NEURON_RECOGNITION	0.00260235	0.0467186	0.431708	-0.4927	-1.94026	47	EPHB3, ROBO3, EXT1, EMB, TNFRSF21, AMIGO1, NRP1, CNTN2, PCDH12, DSCAM, BSG, GAP43, MEGF8, NRCAM, NTM, MYPN, SEMA5A, RTN4, NPTN, APP, OPCML, ARHGAP35, FEZF2, CRTAC1, EFNB3
GOCC_NEUROFILAMENT	0.00261126	0.0467198	0.431708	-0.800172	-1.96188	8	NEFL, NRP1, NEFH, INA, CLDN11, DLGAP2
GOCC_PROTEASOME_REGULATORY_PARTICLE	0.00261126	0.0467198	0.431708	-0.701427	-2.22414	19	PSMD4, PSMC5, PSMD12, PSMD7, PSMD2, PSMD3, PSMD8, PSMD1, PSMC4, PSMC3, PSMC2, ADRM1, PSMC1
GOBP_ESTABLISHMENT_OF_PROTEIN_LOCALIZATION_TO_MITOCHONDRIAL_MEMBRANE	0.0026253	0.0468917	0.431708	-0.539377	-1.91815	32	TOMM40, TIMM13, TOMM6, HSPA4, NDUFA13, MTX2, TIMM10, HSP90AA1, CALM3, MOAP1, ROMO1, TIMM10B, MAPK8, TIMM22, SAMM50, TIMM8B, BAX, TIMM9, AGK, OXA1L, TIMM8A, TOMM70
GOBP_RNA_PHOSPHODIESTER_BOND_HYDROLYSIS_EXONUCLEOLYTIC	0.00263544	0.0469145	0.431708	0.45458	1.85673	42	DIS3L, EXD2, EXOSC10, ANGEL2, XRN1, PAN2, PAN3, EXOSC2, ERI2, EXOSC8, CNOT2, USB1, CNOT6
GOCC_CATION_CHANNEL_COMPLEX	0.00263438	0.0469145	0.431708	-0.316761	-1.60435	199	CACNA1G, GRIK4, KCNG1, KCNA6, OLFM2, KCNN1, CACNB1, KCNIP3, UNC80, SCN8A, CACNG8, FKBP1B, KCNK1, RYR2, SCN1B, KCNH2, MICU1, KCNAB3, CACNA2D2, KCNC1, KCNG4, KCNA2, CACNG2, CACNA1A, CNIH3, SCN2B, KCNQ2, CACNA1I, GRIN2A, KCNAB1, HCN1, STAC3, HCN2, SCN1A, MCU, GRIN1, CALM2, ABHD12, KCNB1, GRIA3, CALM3, MICU3, KCNAB2, ATP2A1, CNIH2, KCNMB4, CACNA1D, CACNA2D3, SCN4B, HCN3, OLFM3, LRRC55, GRIN2B, CPT1C, LRRC38, GRIA1, KCNK2, KCNMA1, KCNC2, KCNA1, KCNA5, KCNJ4, GRIK3, PRKACA, SMDT1, KCNF1, KCNK4, KCNJ3, AKAP6, TRPC4
GOBP_GLYCOSPHINGOLIPID_BIOSYNTHETIC_PROCESS	0.00266788	0.047412	0.431708	-0.57289	-2.01906	31	ST8SIA5, B3GALT1, ST3GAL3, ST3GAL5, ST6GALNAC4, ST6GALNAC3, B4GALNT1, ST3GAL2, ST8SIA1, ST6GALNAC5, FA2H, ST3GAL1, ST8SIA3, UGT8, B4GALT3, GAL3ST1, B4GALT5, UGCG
GOBP_DNA_BIOSYNTHETIC_PROCESS	0.00268946	0.0477153	0.431708	0.28058	1.50092	181	POLQ, NPPC, RRM1, REV1, MAPK3, SIRT1, ATR, POLK, DKC1, POT1, MRE11, EXOSC10, SMOC2, XRN1, SMG6, JADE3, CYP1B1, CHEK1, RFC3, RRM2B, POLG, PKIB, RGN, WRN, ARRB2, TELO2, NAF1, POLI, MAP3K4, LIG3, DACH1, POLG2, RFC5, FGF2, RAD50, PDGFRB, PARP4, MAPKAPK5, POLE, TFDP1, KLF4, GINS4, POLE3, TOM1L1, PNKP, POLE4, TERT, LIN9, RGCC, ADIPOQ, LIG1, SPHK1, HNRNPD, HGF, CTC1, POLA1, SPRTN, NVL, AURKB, RFC1, PARP10
GOBP_POSITIVE_REGULATION_OF_CELL_CELL_ADHESION	0.00270374	0.0478142	0.431708	0.256401	1.44402	266	CCL21, KITLG, BMI1, IRAK1, HLA-A, HLA-E, HLA-G, CD44, PNP, WNT5A, YES1, CBFB, RIPK2, MAGI1, GPAM, EFNB2, STAT5B, TJP1, PTPN6, IGF1, ADA, CEACAM6, MYO10, PIEZO1, ITGA4, TNFRSF14, CHST2, CR1, PLPP3, ICOSLG, KLRK1, TFRC, SMARCA2, VCAM1, GCNT1, MEGF10, IL6, ST3GAL4, CD80, CITED2, LCK, IL18, CD86, TRAF6, VSIR, DPP4, GLI3, ACTL6A, TYK2, BMP7, NKAP, PYCARD, AGER, CAV1, CD209, ALOX5, MALT1, PTPRC, WNT10B, ZBTB16, HLA-DMB, HLX, FADD, CD74, ADAM8, PODXL, CD274, ITGB2, LEF1, ITPKB, NOD2, CD3E, SOX13, IL6ST, TGFBR2, LYN, CCL19
GOBP_MITOCHONDRIAL_ELECTRON_TRANSPORT_UBIQUINOL_TO_CYTOCHROME_C	0.00270408	0.0478142	0.431708	-0.73808	-2.0455	12	UQCC3, CYC1, UQCRFS1, UQCRHL, UQCRH, UQCRC1, UQCR10, UQCR11, UQCRC2
GOMF_PROTEIN_KINASE_A_REGULATORY_SUBUNIT_BINDING	0.00271362	0.0479028	0.431708	-0.66659	-2.23618	23	AKAP11, RYR2, ARFGEF2
GOMF_BETA_2_MICROGLOBULIN_BINDING	0.00273684	0.0481149	0.431708	0.763041	1.90932	8	HLA-A, HLA-E, HLA-F, HFE, MR1, FCGRT, MICA
GOBP_MIDDLE_EAR_MORPHOGENESIS	0.00274306	0.0481149	0.431708	0.594583	1.89516	17	EDN1, EYA1, NAGLU, OSR2, PRKRA, TSHZ1, SIX2, MSX1, EDNRA, PRRX1
GOBP_INNATE_IMMUNE_RESPONSE	0.00274383	0.0481149	0.431708	0.214894	1.31503	623	CCL21, SMPDL3B, IRAK1, PRKD1, HLA-A, HLA-B, HLA-C, HLA-E, HLA-F, HLA-G, TRIM5, WNT5A, EDN1, NLRC5, PPARG, HMGB2, YES1, RIPK2, FCGR2B, RSAD2, FAM3A, CLDN1, CCL17, GBP6, STAT5B, SLAMF8, PTPN6, IRF1, OPTN, TIFA, CD84, STAT1, TRAFD1, CXCL16, UNC13D, ZCCHC3, PTX3, CEACAM1, SERINC5, GBP5, PTPN2, TLR4, MPEG1, TNFRSF14, CR1, AIM2, SLC30A8, MR1, TRIM39, SLAMF6, KLRK1, IFIT3, CASP1, C4A, C4B, POLR3F, C5, SLC15A2, CLEC4M, STXBP4, RNASET2, GBP2, POLR3A, LACC1, MAVS, APPL2, FLNB, A2M, ARRB2, NFE2L2, CLEC4C, LGALS3, PIK3CG, CCL8, COCH, GSDMD, DDX60, C1S, CASP6, PARP9, IRGM, LCK, AKAP1, ALPK1, COLEC12, F2RL1, VIM, FASLG, YTHDF2, IL18, TLR1, SSC5D, MID2, LBP, BTK, DHX58, TRAF6, C2, SLPI, TYK2, POLR3H, WFDC2, PYCARD, C8A, TXK, MFAP4, SKP2, GBP3, IFI35, CD209, OAS3, BIRC2, TRIM25, MALT1, TRDC, UNC93B1, MORC3, CFB, TRIM26, CCL7, FADD, MRC1, CD74, CASP8, PML, LSM14A, VAMP3, ADAM8, TLR2, ERAP1, CYBA, IFNGR1, CITED1, TRIM56, NLRP10, F12, IRF8, AXL, C4BPA, TRIM40, KIR2DL4, KIR3DL1, NOD2, TMEM43, TIRAP, CLEC4A, STXBP3, TTC4, TLR9, C8B, LYN, CCL19, CYBB, PTK6, AKAP8, MICA, WFDC3, EIF2AK2, CYLD, GZMM, SERPING1, LGR4, CD2, CREBBP, OAS2, NLRC3, HPX, IFI16, APOE, DHX15, FCGR1A, APOBEC3H, DTX3L, FCER1G
GOBP_VESICLE_CYTOSKELETAL_TRAFFICKING	0.00273589	0.0481149	0.431708	-0.443158	-1.8903	68	ACTN4, F8A3, F8A2, F8A1, RASGRP1, MYO5A, KIF5A, KIF3A, TRAK2, BLOC1S2, DYNC1H1, FNBP1L, KIF1A, CNIH2, MYO1D, AP3B2, MAP2, PRKCZ, DYNC1I1, TANC2, STK11, HTT, KIFAP3, PAFAH1B1, MYO1E, BORCS5, KIF5B, NDEL1, AP3M2, RAB1A, DTNBP1, WASL, AP3S1, KIF3B, AP3D1, BLOC1S3
GOBP_POSITIVE_REGULATION_OF_TYROSINE_PHOSPHORYLATION_OF_STAT_PROTEIN	0.00277044	0.0484209	0.431708	0.420097	1.77251	50	KIT, LIF, IGF1, FGFR3, GHR, CSH1, CSH2, CSHL1, GH1, GH2, FLT3, IL6, PARP9, IL18, CTF1, CRLF1, TNFRSF1A, ERBB4, IL6ST, LYN, PTK6
GOBP_POSITIVE_REGULATION_OF_ESTABLISHMENT_OF_PROTEIN_LOCALIZATION	0.00276671	0.0484209	0.431708	-0.286345	-1.51382	279	TENM1, PLK3, PTP4A3, SORL1, GAS6, HRAS, MTCL1, PCSK1, STX4, JUP, AACS, CHP1, CCT5, MYO18A, BCAP31, CASR, UBE2J2, RHOU, ANK3, TPR, HUWE1, CNST, PRR5L, PIK3R2, HSP90AB1, TTN, MCU, HDAC3, IER3IP1, PARD6A, PRKCE, ATP13A2, CCT7, FIS1, HSP90AA1, KCNB1, NPEPPS, BAD, ACHE, MYH10, SAE1, TGFB3, ITGB1BP1, GSK3A, MIEF1, TCP1, CAMK1, OSBP, PFKM, GOLPH3, B3GAT3, OAZ2, MAPK8, PPARD, VAMP2, SFN, PINK1, SREBF2, GHRL, PRKCZ, RUFY3, TCAF1, ATP2C1, PRKACA, APBB1, CORO2B, SRC, ATG13, RBP4, ERGIC3, VPS35, IRS2, AKT2, UBE2L3, OXCT1, TRPM2, OAZ1, CCT3, DNM1L, TARDBP, GSK3B, TMEM30A, CCT8, ARF6, ADAM9, TRH, PPP3CB, YWHAE, PSEN1, MYRIP, PRNP, PPM1A, NR1H2, MAPK14, CHP2, CCT2, TMED10, BAP1, NLGN2, DOC2B, UBL5, CDK5, CDK5R1, MFF
GOBP_AXONEME_ASSEMBLY	0.00279561	0.0485407	0.431708	0.373392	1.65754	68	CFAP206, SPAG6, MEIG1, CFAP43, RSPH4A, PLA2G3, DNAH7, CFAP44, TTC26, DNAAF2, DNAAF4, DRC1, SPAG1, DNAI1, MNS1, ARMC2, STK36, SPEF2, HYDIN, DCX, DNAJB13, RSPH9, CFAP74, DNAI2, DNAH2, DNAAF3, CFAP73, IQCG, TEKT2, CC2D2A, CCDC39, GAS8, CCDC40
GOMF_TUBULIN_BINDING	0.00278849	0.0485407	0.431708	-0.272447	-1.47326	339	DST, APC2, MACF1, MTCL1, HSPH1, B9D2, APC, CACYBP, CCDC88B, CLIP2, PAK1, MAP1B, CHP1, CCT5, MARK4, KIF17, CEP350, FSD1, TBCC, NEFH, STMN3, REEP2, KIF5A, VAPB, SYT11, TPR, CFAP157, ALDOA, CLIP4, KIF3A, MAP1LC3A, BLOC1S2, STRBP, DNM1, KIF1A, AGTPBP1, ARL8A, REEP1, GABARAPL1, KIF3C, STIM1, KIF24, STMN2, NIN, GIT1, JAKMIP1, DRG1, MAP6, CCDC187, NCALD, MAP1LC3B2, MAP1LC3B, POLB, TPPP, KATNB1, JAKMIP2, MAP2, MAPRE3, TPGS1, PEX14, FMN1, CLIP1, MAP1A, KIF5C, CLASP2, DCTN1, TTBK2, KATNAL1, TTLL1, KIF1B, DYNC1I1, GABARAP, RAB11A, LZTS1, CLIP3, CRYAB, SPAST, HTT, PAFAH1B1, C9orf24, VPS41, CRIPT, TTLL12, SNCA, SSNA1, RAB11FIP5, KIF5B, MAPT, CCSER2, MAST1, VAPA, GABARAPL2, FHDC1, KIF2A, NDEL1, BRSK1, STMN1, TRIM36, GAS2L1, PRC1, KIFC3, FAM83D, KIF21A, TTLL6
GOBP_POSITIVE_REGULATION_OF_CELL_DEVELOPMENT	0.00279566	0.0485407	0.431708	-0.286539	-1.51597	282	HES1, SOX8, SMAD7, TRIB1, SEMA7A, IL34, ISLR2, NUMB, MACF1, ACTN3, S100A10, SOX10, NEFL, DBNL, MAP2K2, BMP2, TENM4, CALR, AMIGO1, SKIL, MYADM, MAP1B, NRP1, DCT, CXCL12, DSCAM, CX3CL1, ADD1, EFNA5, PLXNB3, LIMK1, SIRT2, NEDD9, LIG4, GDI1, MAG, MME, NKX6-2, SYNJ1, MEGF8, WNT2, MAP3K13, WNT3, PLXNA4, BAD, NKX2-2, CRKL, GJC2, NIN, MAP6, PPP1CC, BIN1, PLXNA1, SEMA5A, SMARCD3, PLXNA2, ITGB3, KRAS, STK25, TRIM32, RUFY3, STK11, ZNF488, NPTN, PAFAH1B1, NUMBL, SMURF1, RNF112, MAPT, IST1, ASPA, WNT3A, NDEL1, TTBK1, MPL, ASCL1, TBC1D24, KHDC3L, ZNF365, OLIG2, EGR2, TESK1, ACTR2, ARHGEF7, SLC7A5, DMTN, BDNF, ANKRD27, PARP6, LRP8, RAC1, DHX36, RHEB, MAN2A1, CAPRIN1, SERPINE2, RAB21, F11R, TWF2, KDM1A, STAU2, TRPV2, SS18L1, CRK, TP73, FBXO31, SHOX2, PAK3, MTOR, LIMS2, CAMK2B, TIAM2, CLDN5, ARPC2, CTNNB1, NAP1L1, FLNA, CSPG5
GOCC_BASAL_DENDRITE	0.00279447	0.0485407	0.431708	-0.836931	-1.8331	6	MAP1B, YKT6, SLC4A10, MAPK8, MAP2, SLC17A8
GOBP_NEGATIVE_REGULATION_OF_RNA_METABOLIC_PROCESS	0.00280516	0.0486258	0.431708	0.195148	1.24863	1182	KLF5, NKX3-1, GCFC2, SCML2, TFCP2L1, ID4, BMI1, GLIS3, ZNF423, SFRP1, PROX1, RPS6KA5, KAT6A, BACH2, CRY1, ARID5B, ZNF608, TCFL5, CAPN3, WNT5A, SRSF10, GATA2, SIRT1, EDN1, PPARG, VIP, CUX2, SP2, HMGB2, TXNIP, CBFB, PHC1, ESR1, LARP7, ZNF777, PER3, RBM24, PAX2, GABPA, RRP8, PLAGL1, CD38, SMAD3, GPS2, FZD1, KCTD1, SF1, ETV6, DKC1, HDAC1, ZNF263, RFX3, ZBTB25, FOXO1, IRF1, LHX1, ZFP57, ZNF24, DNAJC17, SFRP2, STAT1, PRDM5, TAF9B, PTPRK, SUV39H1, KDM2B, TCF23, ANGEL2, DPF3, LOXL3, ACVR2B, PTPN2, RREB1, SOX1, TRIM24, NR2E1, ZNF587B, EPC1, EZR, NFATC3, MEIS2, CBX7, SUZ12, TBX2, TLE1, CIRBP, NR2F2, ZNF85, SOX9, NR2F1, NIPBL, TRAF3IP2, ZHX1, CDC73, IGBP1, ZNF503, CUX1, HSPA1A, ZNF398, ZBTB8A, SMARCA2, ZNF536, SIX5, PEX2, KLF8, IKZF4, PIAS3, HOPX, DHX34, YY1, ESR2, ZNF217, SOX11, VGLL4, PHF19, ZNF25, TP63, BRCA1, EIF4ENIF1, IL6, ZNF345, RGN, BTAF1, SFMBT2, MZF1, NR6A1, PPARA, ZMYND15, DUSP22, WFS1, PIAS1, ZBED6, RASD1, TBX3, NAF1, SREBF1, MTDH, CITED2, SALL1, PARP9, MAF, NRDE2, CD36, FOXF1, ZBTB5, ZNF688, TCF7L2, FASLG, DLX2, FOXQ1, TWIST2, DACH1, TBL1XR1, DLX1, MTA2, CNOT2, MAGEE2, LEFTY1, TFAP4, TRAF6, PTCH1, NANOG, SAMD11, ZFP36, ZNF12, GLI3, ZBTB49, LIMD1, NOTCH2, CCAR1, ZNF282, PATZ1, KDM1B, BMP7, NKAP, CEBPA, SARNP, ZNF281, HEY2, PBXIP1, MUC1, FOXC1, PAX6, ATF3, ALX1, NR2F6, YAP1, PLK1, KLF11, DMAP1, ZC3H6, CREG1, LCOR, MDM2, CAV1, TBX22, SMO, HDAC9, ZBTB39, ZBTB37, TGIF1, BACH1, PHF21A, MECOM, ZNF274, ZHX3, SIRT6, RBM20, ID3, WWC2, RB1, WNT10B, ZBTB16, BMP6, ZNF318, ZNF487, ZNF778, ATXN1L, MBTD1, STAT6, BARD1, KLF4, MTF2, ZNF436, PML, MSX2, BHLHE41, PRDM6, BTG2, NFKB1, CITED1, SCML4, KAT8, SMURF2, RBL1, TRPV4, SMYD2, BCLAF1, IRF8, LEF1, ZNF174, YEATS2, SECISBP2, RNF8, HEYL, CDKN1B, OSR2, ZNF266, TERT, ELF3, RORB, TIRAP, AEBP1, TOB1, SOX13, CDKN1C, ADIPOQ, TBX15, KDM5A, RNF2, ID1, WNT11, CTCF, MDFIC, EAPP, DNMT3B, HNRNPD, MTERF3, RORC, SBNO2, FOXD1, TAF15, ZBTB10, BARX2, NR2C1, ZBTB6, DEPDC1, SOX2, MSX1, TDG, EDNRB, NFX1, STAT3, DAB2, KLF2, MAFF, ZBTB33, PCGF2, ILF3, ZNF248, ZNF180, ZBTB26, LGR4, ZGPAT, VSX2, MYOCD, RBAK, SRSF6, AURKB, RFC1, NFATC4, THAP1, CREBBP, GATA6, MORC1, CTBP2, FOXS1, MXI1, ZNF169, ZNF764, PHC3, FNIP1, BCL3, PARP10, IFI16, NR2C2, ERN2, NUPR2, ZNF451, MED25, SCMH1, ZBTB42, TCEAL7, SFMBT1, SORBS3, AEBP2, TSC22D4, GLI2, PRMT6, KDM8, KANK2, TFEC, PRRX1, BAG3, RARG, MOSPD1, ZNF746, TAF3, NOTCH1, IGF2BP3, HIRA, PDCD4, E4F1, HIC2
GOBP_SISTER_CHROMATID_COHESION	0.00282657	0.0489168	0.431708	0.421773	1.76278	49	BUB1B, PDS5A, STAG1, SMC3, POGZ, MRE11, NIPBL, STAG2, STAG3, SMC5, PDS5B, REC8, WAPL, PLK1, RB1, CTCF, DDX11, SLF1, RAD21L1, SFPQ, HDAC8, NAA50
GOBP_FATTY_ACID_METABOLIC_PROCESS	0.00283562	0.0489932	0.431708	0.24382	1.40328	343	ACSS1, HACD2, IVD, ALOX12B, CYP2J2, NAAA, GNPAT, HADH, ALOXE3, SIRT1, EDN1, PPARG, CYGB, CYP4F2, ECHDC2, FMO1, PDK4, GPAM, PM20D1, ACSL1, ECI1, ECH1, CYP2C8, PTGS2, CEACAM1, CROT, ACSF2, GSTM2, FMO2, ERLIN2, PLA2G3, ALOX5AP, ELOVL2, CYP1B1, EPHX1, ANKRD23, GGT5, SOX9, CBR4, CYP4V2, CYP2D6, CYP2D7, CPT1B, GSTM4, ACADL, LPIN3, PEX2, DECR1, ALDH1L2, BRCA1, ACAA2, TNXB, RGN, APPL2, TECRL, PPARA, PRKAB1, SREBF1, CD36, ACOT1, ACOT2, OXSM, PRKAG3, UCP3, ECHS1, ACSM5, GCDH, CPT1A, ACACB, PTGR2, SLC27A1, APOC1, AOAH, CAV1, ALOX5, GSTM1, FMO4, GGT1, PLA2G4A, ZADH2, CD74, PTGDS, SLC27A5, ACOT11, TNFRSF1A, APOA1, SLC27A6, PCCA, FADS1, ACOX2, ADIPOQ, BDH2, SLC27A2, ELOVL5
GOCC_FICOLIN_1_RICH_GRANULE_LUMEN	0.00284052	0.0489977	0.431708	-0.364388	-1.71093	114	PFKL, DBNL, JUP, GLB1, CTSB, CTSD, HUWE1, ALDOA, PGAM1, PSMD12, PSMD7, GSN, HSP90AB1, TNFAIP6, PSMD2, PDAP1, NME2, VCP, HSP90AA1, PKM, PSMD3, CSNK2B, ACLY, PSMC3, CAB39, CDA, MIF, GSTP1, GPI, GNS, PSMC2, CAND1, COTL1, CAPN1, PSMA2, PAFAH1B2, PSMB7, CANT1, TIMP2, PSMA5, GYG1, EEF2, ASAH1, ACTR1B, PSMB1, ACTR2, CCT8, ARPC5, ACTR10, YPEL5, MAPK14
GOMF_SNARE_BINDING	0.00284962	0.0490747	0.431708	-0.393483	-1.81697	105	VPS18, STX4, SNAP25, CACNA1A, CPLX1, SYT3, SYT13, SYT11, STX1B, UNC13A, SNAP29, SNAP47, TMED9, KCNB1, NAPB, STXBP5L, SEC24D, NAPA, STX8, STXBP5, SNAP91, NSF, VAMP2, VPS52, EXOC3L1, SYT1, SYT2, VAMP7, RAB11A, PRRT2, VAMP1, SYT6, SNCA, NAPG, GABARAPL2, VTI1B, STX12, STXBP1, SCFD2, SYT5, ANKRD27, SYT12, TMED10, SEC24C, DOC2B, STX1A, SYT7, HECTD3, PICALM, STX2, LRRK2, VPS50
GOMF_NUCLEOSIDE_TRIPHOSPHATASE_REGULATOR_ACTIVITY	0.00286329	0.0491969	0.431708	-0.263131	-1.46904	443	RASGRP4, RTKN, ARHGEF25, RALGDS, VAV3, TBC1D5, FLCN, SOS1, CDC42EP2, CYTH2, RUNDC1, MYCBP2, RASGRP1, ARFGAP1, USP6, EIF2B5, TBC1D22B, GNB5, NRP1, HERC1, ASAP1, DLC1, ARHGDIG, MADD, RAP1GAP, THY1, RHOU, TAGAP, GARNL3, OBSCN, ARHGAP44, SGSM3, ARFGEF2, RIMS1, RANGAP1, RABEP1, RALGAPB, USP6NL, ARHGAP23, GDI1, ARHGEF3, RAP1GDS1, HERC2, ARHGDIA, TBC1D10B, RALGAPA1, RAB3GAP1, EVI5L, ALDH1A1, ARAP2, BCAR3, RHOF, MON1A, CHN1, TBC1D7, NPRL2, SH3BP5L, IQSEC1, DENND6A, RABIF, STXBP5L, GIT1, LLGL2, ARHGAP42, ITGB1BP1, SMAP1, PLEKHG5, DNAJA3, GPS1, STXBP5, RANBP3, DEPDC5, DOCK9, LAMTOR3, ARHGEF17, PLCB1, SH3BP1, DOCK3, FARP2, ADPRH, RGS9, RAPGEF4, SEC23B, FAM13B, RUNDC3A, ARHGAP12, RAP1GAP2, IPO7, GPSM2, ARHGAP25, ARHGEF11, RAB3GAP2, ACAP3, NUCB1, LAMTOR1, TRIO, ARHGEF10L, TBC1D10A, TBC1D2, AKAP13, ARHGAP39, EEF1D, ARHGAP35, ARHGAP10, MCF2, GDI2, ARHGAP15, TBC1D25, ARHGEF4, GDPGP1, ARRB1, EIF2B4, TBC1D24, PREB, ARHGEF18, SH3BP5, ARHGAP26, RGS4, RGS17, OCRL, TBC1D13, ARHGAP20, ARHGAP8, ARL2BP, DAB2IP, EEF1B2, CDC42SE1, DNM1L, RAPGEFL1, ARHGEF7, RASA4B, RASA4, NUCB2, ARHGEF12, AGAP3, PLEKHG3, SMAP2, RCC2, CCZ1, IQGAP1, SBF1, ARHGAP1, ANKRD27, ADAP1, WASL
GOBP_LYTIC_VACUOLE_ORGANIZATION	0.00286602	0.0491969	0.431708	-0.421709	-1.88648	90	VPS18, CLVS2, GBA, ATP6AP2, ATP6V1F, ATP6V0C, ATP6V0B, AKTIP, BECN1, ATP6AP1, ATP6V0A1, ATP6V1H, RNASEK, CHMP1A, CHMP2B, PI4KB, RAB7A, ATP6V1D, SRPX, VPS33A, TMEM175, CHMP4B, LAMTOR1, RAB14, TMEM9, VPS35, ATP6V1A, CHMP7, GNPTAB, PPT1, HEXA, TMEM165, CHMP6, ATP10B, VIPAS39, SYT7, MTOR, MYO7A, CHMP5, CHMP3, RAB39A, LRRK2, ACP2, RAB7B, ARL8B
GOBP_CELL_ACTIVATION_INVOLVED_IN_IMMUNE_RESPONSE	0.00287753	0.0493144	0.431708	0.264308	1.47604	238	KIT, ATAD5, HLA-F, GATA2, RIPK2, FCGR2B, PTPN6, GRP, CD84, ADA, APLF, UNC13D, LOXL3, CEACAM1, TLR4, PLA2G3, CR1, PRAM1, SLAMF6, TFRC, LFNG, RC3H2, IL18R1, CD300A, IL6, LGALS3, VAMP8, PIK3CG, CD80, DOCK11, FOXF1, F2RL1, IL18, LBP, BTK, CD86, NOTCH2, FGL2, PYCARD, ENPP3, EXO1, MLH1, S100A13, IFI35, ANXA3, MALT1, PTPRC, PTGER4, RAC2, HLA-DMB, HLX, EIF2AK4, CD74, STAT6, VAMP3, PTGDS, ITFG2, ITGB2, TNFSF13, IRF8, LEF1, RNF8, GPR183, STXBP3, DLL1, LYN, CCL19, RORC, SBNO2, CDH17, STAT3, MDK
GOBP_PLANAR_CELL_POLARITY_PATHWAY_INVOLVED_IN_AXIS_ELONGATION	0.00288684	0.0493464	0.431708	0.846844	1.79489	5	SFRP1, WNT5A, SFRP2, WNT11
GOBP_NEGATIVE_REGULATION_OF_CATABOLIC_PROCESS	0.0028934	0.0493464	0.431708	-0.283189	-1.50514	294	DND1, PTPN3, SORL1, FLCN, NELL1, ACTN3, MYCBP2, F8A3, F8A2, F8A1, USP9X, PIN1, ALK, GIPC1, MAPKAPK2, HMGCR, HERC1, PHF23, BAG5, LARP1, NSUN2, EIF4G3, KLHL22, ELAVL4, PRKCG, AZIN2, SIRT2, FEZ2, GRIN2A, SGTA, BSCL2, ZCCHC17, ADGRB1, HSP90AB1, CBFA2T3, BECN1, ATP13A2, ADORA1, CPTP, PARK7, CLEC16A, LARP4B, EIF4G1, MTMR2, RNF41, TIGAR, GIT1, PKP1, GSK3A, UCHL5, UBXN1, EIF4G2, HNRNPAB, HMOX1, IGF2BP2, ZDHHC7, PHAX, CYP51A1, TRAF5, PINK1, USP14, MAP1A, POLDIP2, SYNCRIP, LZTS1, DEDD, CHMP4B, TIMP2, SNCA, RPTOR, VPS35, GABARAPL2, MCL1, AZIN1, AKT1, BAG6, PARN, SLC25A12, FOXK2, FURIN, RUBCN, TAF1, DAB2IP, TARDBP, TAF9, THRAP3, SLC7A5, MET, PSEN1, ATRAID, LRPPRC, MAPK14, MGAT3, SMG1, RRAGA, PDCL3, TBC1D14, AGAP2, DHX36, DAZ4, DAZ3, DAZ2, DAZ1, TP53, SERPINE2, ADRA1A, TSC2, MTOR, CSDE1, SNX3, FYN, FEZ1, TIMP1, UBQLN4, PTPN22, METTL16, FLNA, NRG1, EIF3H, LRRK2, EIF4E, SF3B3, RPL11, RILP, DFFA, SVIP, TTC36, SEC22B, RNF5, TRAF2, USP7, RPL23, CDK5RAP3, SNX12, E2F1, GRIN2C, RPS7, KDM4A
GOBP_LATE_ENDOSOME_TO_VACUOLE_TRANSPORT	0.00288947	0.0493464	0.431708	-0.535991	-1.90611	32	TMEM50B, HGS, TMEM50A, VPS4A, UBAP1, BECN1, LEPROTL1, CHMP1A, CHMP2B, VPS37C, VPS37D, SNF8, CHMP4B, CHMP7, CHMP6, STAM, CHMP5, VPS37A, CHMP3
GOBP_POSITIVE_REGULATION_OF_PHOSPHATIDYLINOSITOL_3_KINASE_SIGNALING	0.00292602	0.0496667	0.431708	0.379516	1.71018	72	NKX3-1, KIT, IGF1R, SIRT1, PTPN6, IGF1, ANGPT1, INSR, SOX9, ROR1, GH1, FLT3, F2R, PLXNB1, F2RL1, IL18, FGF2, PDGFRB, DCN, TEK, ERBB4, HGF, MYOC, PIK3AP1, CAT, PRR5, FLT1, FN1, FGR, TGFB2, PDGFD, PDGFC, ROR2, JAK2
GOBP_REGULATION_OF_INFLAMMATORY_RESPONSE	0.00292627	0.0496667	0.431708	0.253919	1.44703	306	SMPDL3B, CREB3L3, HLA-E, WNT5A, PPARG, NAPEPLD, YES1, ESR1, FCGR2B, STAT5B, SMAD3, GPS2, SLAMF8, PLA2G7, IGF1, ADA, PTGS2, FANCA, PTPN2, TLR4, PRKCD, PLA2G3, ALOX5AP, AIM2, CD200R1, CD200R1L, CASP1, CNR2, AKNA, IL6, LACC1, PPARA, CDK19, VAMP8, NT5E, PIK3CG, SERPINF1, ITGA2, FOXF1, IL18, LBP, CELF1, BTK, ZFP36, PYCARD, CEBPA, AGER, ENPP3, AOAH, CTSC, RHBDF2, IFI35, BIRC2, ALOX5, PTPRC, TEK, GGT1, PTGER4, RB1, KLF4, METRNL, VAMP3, ADAM8, TLR2, MAS1, CASP12, NFKB1, CMA1, TRPV4, NLRP10, F12, MAPK7, NOD2, TNFRSF1A, APOA1, IL6ST, RIPK1, ADIPOQ, TLR9, PTGER3, SPHK1, LYN, HGF, SBNO2, MAPK13, NUPR1, EDNRB, MDK, MGST2, CYLD, PIK3AP1, ADORA2A, LPCAT3, UFL1, NLRC3, APOE, FCGR1A, CALCRL, RORA, CDH5, FGR, PLCG2, PDCD4, IL1RL2, TNFRSF1B, PTGIS
GOMF_CYTOSKELETAL_ANCHOR_ACTIVITY	0.00292562	0.0496667	0.431708	-0.557189	-1.81403	21	NCK1, JUP, ANK3, INSC, EPB41L3, SYN1, MAP1A, NCK2, GAS2L1, ANK1
PGG_Combined	0.00293435	0.0497241	0.431708	-0.332613	-1.61243	143	FKBP2, CACNA1G, NAB2, EMB, KIAA1109, HERC1, ADO, ADCY2, ASPHD1, HAPLN4, GRAMD1B, ANK3, EPN2, BNIP3L, LMAN2L, ATP2A2, ZNF804A, GRIN2A, LRRC4B, PACSIN2, PLXNA4, HOMER1, KCNB1, GRIA3, GABBR2, DLGAP2, SYNE1, SLC4A10, R3HDM2, DNAJA3, PJA1, SNAP91, FAM216A, NDFIP2, PDIA3, TRIO, OPCML, ATG13, MAPT, PACS1, TRPC4, IMMP2L, C16orf72, TMEM258, FAM83D, FURIN, BCL11B, ACTR1B, MRPS33
GOBP_TELOMERE_CAPPING	0.00294403	0.0498082	0.431708	0.447873	1.77959	39	MAPK3, POT1, MRE11, SMG6, DCLRE1B, PKIB, MAP3K4, RAD50, MAPKAPK5, PNKP, HNRNPD, CTC1, DCLRE1C, AURKB, ERCC4, PRKDC, TNKS2, RTEL1, ATM, TNKS, MAP2K7, TERF1, TINF2, MAPK15, NEK2, DCLRE1A

### Sheet: pfc_12wk_het
pathway	pval	padj	log2err	ES	NES	size	leadingEdge
GOBP_CELL_ADHESION	1.81282e-12	1.9176e-08	0.91012	-0.267419	-1.59663	1325	CCL21, TNR, PCDHGA3, MPZ, MMRN2, PCDHGB1, HMCN1, JAK1, SPON2, EMB, ZBTB7B, SOCS6, ARID1B, CIB1, CD226, PLXNA4, PCDHB4, MAP3K8, CD36, EBI3, CCL19, TMEFF2, PRKCA, PCDHB5, ERBB2, SOCS1, RDX, RSU1, BMX, ARF6, FREM2, RHOD, CD93, DOCK5, ESAM, UTRN, ITGA6, RND3, SLK, CD209, PCDHA10, PCDHGA1, FBLN5, ARID2, LOXL2, IL7R, COMP, LRRC7, SERPINE2, AGER, HLX, PCDHB15, ZFHX3, SRPX, PCDHB6, BCAM, ICAM1, COL18A1, ABAT, PELI1, PIK3R1, PRKAR1A, RGCC, GPR4, TNFRSF18, ZDHHC21, PCDHGA5, CD55, PLXNC1, SERPINE1, IGF1, CDC42EP1, TMEM47, PIK3CG, PCDHGA11, SMARCE1, HAPLN1, PCDHGA9, LRG1, WNT3A, RC3H1, ITGB3BP, TGM2, CR1, CDH5, PCDHGC3, IL1B, BCL2, SOX4, SORBS1, OTOA, SLC39A8, PCDH19, TENM3, GPNMB, DOCK8, STON1, ATRN, LGALS3BP, CDHR1, PLXNA2, COL8A1, MEGF10, IGFBP7, PECAM1, PDZD2, ANTXR1, ADGRE1, TEK, SPARCL1, CDH9, DSG2, ADGRL3, PTPRM, PNP, PLPP3, SEMA6A, ATP2A2, CTNNA1, ILDR2, NCAM1, DLG2, CD151, AMIGO3, EFEMP2, LRP6, SSPN, MAD2L2, SIGLEC1, TJP1, VTCN1, FCGR2B, SPOCK1, NRCAM, PTPRG, VWF, ADA, PTPRT, ITGAL, SNAI2, PRLR, COL15A1, COL3A1, MMP14, ROCK2, CD47, LAMA2, PPP2CA, PTPRO, LIMS2, KIFAP3, BAIAP2L1, MYBPC1, GNE, DDR2, PODXL, AP3B1, ROBO1, LIF, PCDH17, NEO1, DCC, FNDC3A, PCDHGB7, TNFSF18, SFRP2, ANXA1, ITGA2, YES1, PDLIM5, NF2, DOCK1, DUSP10, ANGPTL3, ITGB5, EPHA3, PKHD1, ITGB6, CLDN5, MYL9, HOXA7, CD74, EMP2, CD274, S100A11, BRAF, EPHB4, ITGB1, SLC7A11, ST6GAL1, CXCR3, RC3H2, KIF14, PEAR1, EFNA5, YTHDF2, FLRT3, MILR1, OPCML, SCARF1, ADAM12, LAG3, CHST2, GPM6B, APC, CXCL12, PCDHB3, AGGF1, CD99L2, ITGBL1, LSAMP, TTYH1, NRXN2, TENM4, COL6A6, PHLDB2, VTN, ZDHHC2, CCDC80, THSD1, RUNX1, IL23R, CADM2, PCDHA13, F11R, THBS2, GSK3B, VIT, ANXA2, ADAM22, CLDN3, CDH6, PCDH20, NOD2, TWSG1, STXBP6, EPHA7, CDH22, SIGLEC6, CD33, PALLD, DSCAM, NTNG1, PCDHAC2, APP, FGL2, TESK2, SNED1, CRK, FAT3, FLRT2, GREM1, PBRM1, SPN, GP9, COL6A5, PIK3CB, NRXN3, ADAMTS9, PCDHB9, PCDHB10, PCDHGC5, ITPKB, PCDHB2, PAG1, NF1, PGM5, ISLR, ABL2, PARVB, ICAM2, PCDHGA12, RAB10, CLDN10, NFAT5, ATRNL1, NPTN, HYAL1, HLA-DMB, KDR, APOD, MXRA8, ZBTB1, TESC, IL23A, ADAM10, IL6ST, ECM2, GPC6, NTN4, COL14A1, ICOSLG, CADM1, CDK6, TGFBI, PKP1, B2M, COL1A1, PCDHB13, ADAM9, LILRB4, FUT9, CELSR1, TLN2, KIT, CX3CR1, RAC1, PCDHGB6, CD200R1, CLDN23, CD22, KLRK1, PPP3CA, RAP2B, EGFL6, CD300A, PTPRA, JAM2, OMD, CTNND1, ALOX5, PTK7, PCDHA5, LYN, TMEM102, CLDN18, PCDHB12, PCDHB11, CDH4, ALOX12, CD81, ZBTB16, ARPC2, PEAK1, PCDH10, BMP5, ITGA11, PLEKHA2, TJP2, IL2RG, FAT4, CLIC1, HPSE, ACAN, ZP3, FUT2, MSN, TNFAIP8L2, PRKCQ, NID1, CNTN3, IL12RB1, XCL1, APBB1IP, PCDHAC1, TENM1, LY9, PRKCE, SMARCA2, DSG3, IL21, PDGFRA, JAG1, FZD7, PCDHB16, TMEM8B, FOXC2, SEMA5A, PTPRC, FARP2, IFT74, PCDH7, ARG1, FBLN2, UBASH3B, FMN1, CDH11, MCAM, ASTN1, AQP4, GLI3, GCNT1, TPM1
GOBP_RNA_PROCESSING	3.61387e-11	1.27425e-07	0.851339	0.328706	1.72401	850	LSM6, MRM1, DUSP11, DDX51, CELF3, RBM25, CCNL2, UTP25, AKAP8L, TYW5, PUS7L, RPL35, CLP1, SREK1IP1, SNORA71C, SNORA71D, PAXBP1, ANKRD16, CLK4, FBL, RRP1B, PRPF40B, INTS2, SUPT20H, METTL8, ERCC2, SNRNP48, DDX27, JMJD6, PRKRIP1, PABPN1, CDK9, PCF11, TRIT1, RP9, RAMAC, LUC7L3, BMS1, ZBTB8OS, FAM50A, METTL1, SRSF11, TRMU, INTS1, SUGP2, COIL, QTRT1, FAM98A, TRPT1, RBM12B, PAN3, NVL, RBM5, METTL2A, METTL2B, SIRT7, DUS2, RPL14, SART3, PPIE, DHX16, SUGP1, NSUN6, TRMT1, TRMT2A, CLK1, PRKRA, RBM39, SAFB2, LUC7L2, SRSF5, HNRNPU, SRRM2, ARVCF, ALKBH1, CWF19L2, DEDD2, RNPC3, TRUB1, ISY1, CIRBP, RBM22, ATXN7, DTWD1, ADAT3, ZC3H3, ERN2, KDM1A, MAP2K2, GEMIN2, RBM41, RNF113A, RNF113B, SRRT, THOC1, YBEY, HNRNPA2B1, LAS1L, PTBP1, SNRNP70, ZC3H7A, DDX49, DKC1, ERI2, ZCCHC8, ACIN1, POP1, CPEB1, RPP25L, USP49, RPUSD3, HNRNPH1, DDX17, MPHOSPH10, SCNM1, U2AF1, PRPF3, NSUN4, MRPL1, RPUSD2, THOC7, CASC3, RPUSD4, RPUSD1, LUC7L, HELQ, EXOSC8, LSM8, THOC5, NOB1, TRMT13, PRPF39, GEMIN4, SMN1, SMN2, SRRM1, GPATCH1, WDR83, PUSL1, CT45A1, CT45A10, CT45A2, CT45A3, CT45A5, CT45A6, CT45A7, CT45A8, CT45A9, SAGE1, KIN, AHCYL1, DDX47, DUS3L, SF3B1, LSM7, NIFK, TSEN15, RRP9, RIOK1, SRRM4, HENMT1, SRPK1, SNRPA1, ABT1, GTPBP3, TRMT44, PUS1, TAF6L, PRX, INTS7, ADAT2, WDR4, CWC27, KAT2A, RPS17, TYW3, CLASRP, RBFA, ESRP2, CCAR2, DALRD3, NOP56, ARL6IP4, TARBP2, FTSJ1, MTPAP, RPS19, WDR77, PPIL1, RBM10, PELP1, NSUN5, PUS7, DUS1L, FASTK, TRMT5, USP36, SNRNP35, SUPT4H1, FUS, OSGEPL1, TRMT6, DIS3L, TRIM71, ADAT1, ZNHIT3, SF1, INTS10, ELP6, HELB, RBM19, SRSF6, PHF5A, CPSF7, RPS21, PRPF4B, CPSF3, RPL26, SLBP, RPP21, CPSF4, ZNF638, SFSWAP, PWP1, NAT10, PWP2, GTPBP4, TBL3, METTL3, CSTF3, PNN, SMU1, RPL27, SYF2, ELAC2, LSM3, NCBP3, PAN2, RPS14, SNRPD2, TIA1, RPF1, TFIP11, ZNF326, BCAS2, POLR2D, TSR3, PAF1, RBMX2, TADA2B
GOCC_CELL_SURFACE	2.96897e-11	1.27425e-07	0.851339	-0.300076	-1.72687	766	TNR, CCR5, SDC2, LPAR1, GRIN2B, CD38, GRIN2A, UNC5C, CCR9, GPC2, IGLL5, IGLL1, IGLC7, IGLC3, IGLC2, IGLC1, NGFR, DUOX2, CD226, PRND, IL2RB, FCGR1A, CD36, EBI3, CLMP, PCSK6, CPM, RTP2, ABCC4, CD93, ITGA6, CD209, PROM2, IL7R, IL21R, SERPINE2, ANTXR2, AGER, CLEC4C, SRPX, SLC1A2, BCAM, ICAM1, MAS1, FAS, CLIC4, APOH, CD3G, TNFRSF18, BTNL9, CD55, F2, TCN2, BTN2A1, WNT3A, KCNA5, CR1, CDH5, OTOA, GLRA1, RSPO2, BGN, ADAMTS7, FZD6, ANTXR1, ADGRE1, TEK, TNS1, TACR1, DSG2, MSR1, ERP44, NCAM1, CD151, LRP6, PTGFRN, CD3D, VTCN1, FCGR2B, NRCAM, KCNQ1, ADA, PTPRT, IL5RA, ITGAL, LYZL6, SCARA5, FCRL6, PRLR, KCNQ3, RALA, KLRB1, CD47, SFRP4, CRLF1, LIFR, ANXA5, ADAMTS15, DCSTAMP, ROBO1, SORT1, NEO1, DCC, KCNB1, NEU3, TNFSF18, F10, ANXA1, CD59, ITGA2, SLC4A4, IGHV1-69D, IGHV1-69-2, IGHV1-69, IGHV1-58, IGHV1-45, IGHV1-3, IGHV1-24, IGHV1-18, TLR3, ANGPTL3, ITGB5, CFTR, ECE1, GHR, PKHD1, ITGB6, CD74, EMP2, INSR, CD274, CD8A, THBD, LPL, ITGB1, SLC7A11, CXCR3, RC3H2, CAPN2, ACKR4, EFNA5, LAG3, TRBC2, TRBC1, CXCL12, TGFBR1, TSPAN15, CD99L2, TMEM123, ITGBL1, CLEC9A, ENO1, GPRC5B, AMOT, FCGRT, BMPR2, CLEC14A, IL23R, BMPR1A, SLC1A3, ANXA2, DNAI2, HHIP, NOD2, CD33, APP, GREM1, ABCB1, SPN, CLEC2D, ADAMTS9, FCRL3, DMD, KLRD1, ADGRA3, CXCL10, IL13RA2, NPTN, PDIA3, KDR, MXRA8, ADAM10, IL6ST, SLC32A1, TMX3, GPC6, CACNG4, ICOSLG, NOTCH2, CD302, B2M, ADAM9, ANXA4, EGFL8, ABCA1, LILRB4, LILRA5, KIT, CX3CR1, CD200R1L, CD200R1, CD22, KLRK1, ENPP1, SLC38A1, MST1R, BACE1, LAMP1, JAM2, ABCB11, KCNA1, SPARC, TMEM102, CNTFR, ITGA11, CORIN, KCNH5, IL2RG, VAMP4, CSPG4, MSN, EPHA5, IL12RB1, COL23A1, CD109, LY9, PDGFRA, TMEM8B, FGFR2, CCR10, PROCR, PTPRC, BTNL2, KCNH1, MCAM, ASTN1, AQP4, KCNK2, UMODL1, SCARB1, HSP90AA1, CLCN3, ASGR1, CD9, IDE, ITGB8, LRRTM1, FGFBP1, S1PR1, WNT7A, ADGRF5, SCUBE1, P2RX7, GHSR, DSCAML1, NRXN1, FZD3, CLSTN1, ASGR2, HILPDA
GOCC_EXTERNAL_SIDE_OF_PLASMA_MEMBRANE	9.35586e-11	2.47416e-07	0.839089	-0.372596	-2.00499	333	CCR5, CCR9, IGLL5, IGLL1, IGLC7, IGLC3, IGLC2, IGLC1, CD226, PRND, IL2RB, FCGR1A, CD36, EBI3, ABCC4, ITGA6, CD209, IL7R, IL21R, SERPINE2, CLEC4C, BCAM, ICAM1, FAS, CD3G, TNFRSF18, BTNL9, F2, TCN2, BTN2A1, CDH5, GLRA1, ANTXR1, ADGRE1, MSR1, NCAM1, CD3D, VTCN1, FCGR2B, NRCAM, ADA, IL5RA, ITGAL, SCARA5, FCRL6, PRLR, CRLF1, LIFR, ANXA5, NEU3, F10, ANXA1, CD59, ITGA2, IGHV1-69D, IGHV1-69-2, IGHV1-69, IGHV1-58, IGHV1-45, IGHV1-3, IGHV1-24, IGHV1-18, ECE1, GHR, PKHD1, ITGB6, CD74, INSR, CD274, CD8A, THBD, ITGB1, CXCR3, CAPN2, ACKR4, EFNA5, LAG3, TRBC2, TRBC1, CXCL12, TMEM123, AMOT, FCGRT, CLEC14A, IL23R, BMPR1A, DNAI2, CD33, ABCB1, SPN, CLEC2D, KLRD1, ADGRA3, CXCL10, IL13RA2, KDR, IL6ST, ICOSLG, CD302, B2M, ADAM9, ABCA1, KIT, CX3CR1, CD200R1L, CD200R1, CD22, KLRK1, SLC38A1, LAMP1, CNTFR, ITGA11, IL2RG, EPHA5, IL12RB1, LY9, PDGFRA, CCR10, PTPRC, BTNL2, MCAM, ASTN1, AQP4, UMODL1, CLCN3, ASGR1, CD9, IDE, S1PR1, SCUBE1, P2RX7
GOBP_VASCULATURE_DEVELOPMENT	5.43159e-10	1.14911e-06	0.801216	-0.300475	-1.71079	657	PROK1, MMRN2, JAK1, TWIST1, CMA1, CIB1, NGFR, EDNRA, FOXS1, MIB1, FLT4, NCL, PRKCA, ERBB2, NTRK2, EDN2, ANKRD17, ANP32B, PTPRB, HECTD1, ARID2, LOXL2, CALD1, COMP, ARHGAP24, TYMP, E2F2, COL18A1, CLIC4, APOH, RGCC, GPR4, CALCRL, SERPINE1, TNNI3, PIK3CG, NFE2L2, LRG1, TMEM100, RNF213, CHD7, ATP2B4, CDH5, CTSH, IL1B, SOX4, POFUT1, GPNMB, MYLK, COL8A1, CYSLTR1, PECAM1, ANTXR1, TEK, PTPRM, PLPP3, SEMA6A, RAPGEF2, FLT1, EFEMP2, E2F8, WARS2, DCN, TJP1, NKX3-1, SEMA3C, NRCAM, TNFAIP2, RHOJ, ANG, COL15A1, FOXC1, COL3A1, MMP14, ROCK2, AKT3, SOX18, SASH1, ROBO1, LIF, SFRP2, ANXA1, TFAP2B, QKI, TLR3, ACTA2, PRRX1, ANGPTL3, CLDN5, NOG, LYL1, HOXA7, EMP2, EPHB4, AGO2, RECK, DDAH1, GPR15, ITGB1, MMP19, CXCR3, HSPG2, PIK3R3, ECSCR, UNC5B, ADAM12, AGGF1, TGFBR1, AMOT, SOD2, BMPR2, RUNX1, CFLAR, CLEC14A, BMPR1A, THBS2, CTH, ANXA2, ATF2, LOX, HMOX1, AP2B1, SEC24B, SPRED1, GAB1, HIPK1, GREM1, PIK3CB, ADAMTS9, AGTR1, NF1, C5, DYNC2H1, CXCL10, NAA15, HYAL1, KDR, APOD, ADAM10, PTGIS, FZD8, FGF16, TGFBI, NOTCH2, OSR1, COL1A1, MYOCD, GJA4, KIT, CX3CR1, HIPK2, EPAS1, MECP2, GJA5, DAB2IP, BAK1, ALOX5, PTK7, SPARC, ANGPTL4, APLN, FGF2, TNFAIP3, FGF1, GJC1, GPX1, SH2D2A, HPSE, CSPG4, PDPK1, ALDH1A2, NOS3, PDGFRA, JAG1, TMED2, FGFR2, PDCD6, FOXC2, SEMA5A, RAP1A, ADAMTS6, PPP3R1, CYBB, PKNOX1, MCAM, GLI3, TCF7L2, LUZP1, PRL, BSG, DLL4, ITGB8, FGFBP1, S1PR1, VEGFC, WNT7A, ADGRF5, ATP7A, GHSR, LOXL1, TIE1, COL8A2, MDK, NFATC4, CDH13, FN1, IL6R, PTK2, RHOA, MED1, CHI3L1, AMOTL1, BMPER, OTULIN, TSPAN12, ADRA2B, PRKCB, RSPO3, RORA, SMO, TGFA, EPHA2, PAXIP1, SLC1A1, SEMA3E, TBX1, ROBO2, PTK2B, CCL11, ZBTB14, NUS1, SOS1, ELK3, ITGAX, IL18, RAMP2, IL17F, SERPINF1
GOBP_ANTIGEN_PROCESSING_AND_PRESENTATION_OF_ENDOGENOUS_PEPTIDE_ANTIGEN_VIA_MHC_CLASS_I_VIA_ER_PATHWAY	6.78734e-10	1.19661e-06	0.801216	0.982779	2.18321	7	HLA-A, HLA-B, HLA-C, HLA-E, HLA-F, HLA-G
GOBP_BLOOD_VESSEL_MORPHOGENESIS	1.86212e-09	2.81393e-06	0.788187	-0.307814	-1.73227	554	PROK1, MMRN2, JAK1, TWIST1, CMA1, CIB1, NGFR, EDNRA, FLT4, NCL, PRKCA, ERBB2, NTRK2, EDN2, PTPRB, ARID2, LOXL2, CALD1, COMP, ARHGAP24, TYMP, E2F2, COL18A1, CLIC4, APOH, RGCC, GPR4, CALCRL, SERPINE1, TNNI3, PIK3CG, NFE2L2, LRG1, TMEM100, RNF213, CHD7, ATP2B4, CDH5, CTSH, IL1B, SOX4, POFUT1, GPNMB, MYLK, COL8A1, CYSLTR1, TEK, PTPRM, SEMA6A, RAPGEF2, FLT1, EFEMP2, E2F8, WARS2, DCN, TJP1, NRCAM, TNFAIP2, RHOJ, ANG, COL15A1, FOXC1, COL3A1, MMP14, ROCK2, AKT3, SOX18, SASH1, ROBO1, SFRP2, ANXA1, TFAP2B, QKI, TLR3, PRRX1, ANGPTL3, CLDN5, NOG, HOXA7, EMP2, EPHB4, AGO2, RECK, DDAH1, GPR15, ITGB1, MMP19, CXCR3, HSPG2, PIK3R3, ECSCR, UNC5B, ADAM12, AGGF1, TGFBR1, AMOT, BMPR2, RUNX1, CLEC14A, BMPR1A, THBS2, ANXA2, ATF2, LOX, HMOX1, SEC24B, SPRED1, GAB1, HIPK1, GREM1, PIK3CB, ADAMTS9, AGTR1, NF1, C5, CXCL10, NAA15, HYAL1, KDR, APOD, PTGIS, FZD8, FGF16, TGFBI, NOTCH2, MYOCD, CX3CR1, HIPK2, EPAS1, MECP2, GJA5, DAB2IP, BAK1, ALOX5, SPARC, ANGPTL4, APLN, FGF2, TNFAIP3, FGF1, GJC1, GPX1, SH2D2A, HPSE, CSPG4, PDPK1, NOS3, PDGFRA, JAG1, FGFR2, PDCD6, FOXC2, SEMA5A, RAP1A, PPP3R1, CYBB, PKNOX1, MCAM, PRL, BSG, DLL4, ITGB8, FGFBP1, S1PR1, VEGFC, WNT7A, ADGRF5, GHSR, TIE1, COL8A2, MDK, NFATC4, CDH13, FN1, PTK2, RHOA, MED1, CHI3L1, AMOTL1, BMPER, OTULIN, TSPAN12, ADRA2B, PRKCB, RSPO3, RORA, SMO, TGFA, EPHA2, PAXIP1, SLC1A1, SEMA3E, TBX1, PTK2B, CCL11, NUS1, SOS1, ELK3, ITGAX, IL18, RAMP2, IL17F, SERPINF1
GOCC_IMMUNOGLOBULIN_COMPLEX_CIRCULATING	3.89471e-09	5.14979e-06	0.761461	-0.792626	-2.61028	23	IGLL5, IGLL1, IGLC7, IGLC3, IGLC2, IGLC1, IGHV1-69D, IGHV1-69-2, IGHV1-69, IGHV1-58, IGHV1-45, IGHV1-3, IGHV1-24, IGHV1-18, TRBC2, TRBC1, PIGR
GOBP_CIRCULATORY_SYSTEM_DEVELOPMENT	1.16921e-08	1.37421e-05	0.74774	-0.261121	-1.5224	1005	PROK1, EOMES, MMRN2, JAK1, TWIST1, CMA1, CIB1, NGFR, PLXNA4, SLC8A1, EDNRA, FOXS1, MIB1, FLT4, AKAP6, NCL, PRKCA, ERBB2, NTRK2, FREM2, PCSK5, HOPX, EDN2, ANKRD17, ANP32B, PTPRB, HECTD1, MESP2, PRICKLE4, ARID2, LOXL2, CALD1, COMP, ARHGAP24, TYMP, DNAI1, E2F2, STK3, ERBB4, COL18A1, RB1, CLIC4, APOH, PRKAR1A, RGCC, GPR4, CALCRL, SERPINE1, IGF1, MYH7, TNNI3, PIK3CG, NFE2L2, SLITRK5, LEFTY1, LRG1, TMEM100, RNF213, WNT3A, CHD7, ATP2B4, SLC2A12, CDH5, CTSH, IL1B, SOX4, PLN, POFUT1, GPNMB, MYLK, COL8A1, CYSLTR1, PECAM1, ANTXR1, TEK, SMAD4, DSG2, PTPRM, PLPP3, SEMA6A, RAPGEF2, FLT1, EFEMP2, LDB3, E2F8, WARS2, DCN, ACACB, INHBA, TJP1, NKX3-1, SEMA3C, MYH11, NRCAM, KCNQ1, TNFAIP2, RHOJ, PIM1, SNAI2, ANG, COL15A1, FOXC1, COL3A1, MMP14, ROCK2, TRIP11, AKT3, DIPK2A, SOX18, TAB2, PDLIM3, SASH1, ROBO1, LIF, MATR3, TNFRSF1B, SFRP2, ANXA1, TFAP2B, CRIP1, MYH6, OXCT1, MEF2A, PDLIM5, QKI, TLR3, ACTA2, PRRX1, ANGPTL3, ECE1, IFT57, CLDN5, NOG, LYL1, HOXA7, EMP2, INSR, EPHB4, AGO2, RECK, DDAH1, GPR15, ITGB1, MMP19, CXCR3, HSPG2, FLRT3, PIK3R3, ECSCR, UNC5B, ADAM12, MYL3, AGGF1, TGFBR1, G6PD, TENM4, AMOT, DAND5, SOD2, POPDC3, BMPR2, NTRK3, RUNX1, CFLAR, CLEC14A, TBC1D32, BMPR1A, THBS2, CTH, ANXA2, ATF2, CDKN1B, LOX, HMOX1, AP2B1, SEC24B, SPRED1, GAB1, HIPK1, TNNC1, NPY5R, FLRT2, GREM1, PIK3CB, RARB, ADAMTS9, AGTR1, NF1, ALPK3, ELN, MSX2, C5, DYNC2H1, CXCL10, SYPL2, NAA15, HYAL1, KDR, APOD, CACYBP, ADAM10, PTGIS, ACADM, FZD8, ZMPSTE24, FGF16, TGFBI, NOTCH2, OSR1, HTR2B, COL1A1, MYOCD, GJA4, BICC1, KIT, CX3CR1, HIPK2, EPAS1, MECP2, GJA5, DAB2IP, BAK1, IFT122, TOMM70, ALOX5, PTK7, RPGRIP1L, SPARC, AXIN2, ANGPTL4, KAT2B, RGS2, APLN, XIRP2, FGF2, TNFAIP3, BMP5, CPE, ANK2, FGF1, GJC1, GPX1, TBX18, RYR2, SH2D2A, HPSE, CSPG4, PDPK1, CDK1, ALDH1A2, NOS3, PDGFRA, JAG1, FZD7, TMED2, FGFR2, PDCD6, FOXC2, SEMA5A, RAP1A, IFT74, PTCD2, ADAMTS6, CACNA1C, PPP3R1, CYBB, PKNOX1, MCAM, GLI3, KCNK2, FKBP1A, TPM1, TCF7L2, LUZP1, ID3, PRL, PI16, BSG, DHX36, DLL4, ITGB8, FGFBP1, S1PR1, VEGFC, WNT7A, ID2, ADGRF5, SCUBE1, ATP7A, SLIT3, GHSR, GJA1, SMAD3, LOXL1, MNAT1, TIE1, NXN, COL8A2, MDK, NIPBL, RBM20, NFATC4, CDH13, FN1, IL6R, ADGRG6, PTK2, RHOA, MED1, CHI3L1, ANKRD1, AMOTL1, BMPER, OTULIN, TSPAN12, ADRA2B, PRKCB, RSPO3, RORA, SMO, TGFA, EPHA2, PAXIP1
GOMF_MOLECULAR_TRANSDUCER_ACTIVITY	1.3599e-08	1.4385e-05	0.74774	-0.265725	-1.54479	915	CCR5, OR2V2, OR2V1, CR2, LPAR1, GRIN2B, GRIN2A, VDR, UNC5C, CCR9, NPR3, NGFR, PLXNA4, IL2RB, FCGR1A, GABRR1, KLRG1, CD36, EBI3, EDNRA, FLT4, REG1A, ERBB2, NTRK2, TRIM5, PTGER1, IL10RB, LPAR4, CD93, TNFRSF11B, SCARB2, PTPRB, GRM6, FGFR4, BDKRB2, IL7R, P2RY14, IL21R, GRM1, ANTXR2, AGER, EDA2R, ERBB4, BCAM, ICAM1, MAS1, FAS, RARG, CRCP, PAQR9, CD3G, GPR4, TNFRSF18, CALCRL, PLXNC1, IL18RAP, GABRB1, F2, GRIK1, IL22RA1, ACVR1C, ADGRL2, CR1, GRM3, CTSH, HTR1B, ATRN, GLRA1, PLXNA2, FZD6, CYSLTR1, PECAM1, ANTXR1, ADGRE1, TEK, GPR22, TACR1, GCGR, ADGRL3, PTPRM, CHRNB1, TLR9, NFAM1, EDNRB, FLT1, LRP6, CD3D, NKX3-1, NPSR1, FCGR2C, FCGR2B, FCGR2A, PTPRG, PTPRT, IL5RA, ITGAL, FCRL6, PRLR, PDGFRL, KLRB1, GPRC5C, CD47, CRLF1, LIFR, XPR1, HTR7, PTPRO, CD300LF, EFNA4, DDR2, LY96, PTGER2, ROBO1, SORT1, NEO1, DCC, AR, TNFRSF1B, ITGA2, GPR17, TLR3, ITGB5, GHR, EPHA3, PGRMC2, PKHD1, ITGB6, EFEMP1, S1PR2, GPR35, CD74, INSR, CD8A, EPHB4, RECK, THBD, GPR15, ITGB1, LTBP1, CXCR3, CHRNA9, PEAR1, ACKR4, GPR179, MILR1, ESR2, UNC5B, SCARF1, LAG3, TGFBR1, GABRA1, CRHR2, TMEM123, NRXN2, GPRC5B, AMOT, GLP1R, BMPR2, NTRK3, IL23R, BMPR1A, CLDN3, CD300E, IGSF1, NOD2, EPHA7, CD33, PIGR, NPY5R, C17orf99, SPN, CLEC2D, RARB, NRXN3, FCRL3, AGTR1, KLRD1, ADGRA3, IL13RA2, KDR, NR4A2, IL6ST, GPC6, FZD8, FGFR1, NOTCH2, HTR2B, CD302, THRB, GRIA3, TMEM63A, ABCA1, LILRB5, LILRB3, LILRA6, LILRA5, LILRA4, CELSR1, KIT, CX3CR1, P2RX4, CD200R1L, CD200R1, KLRK1, CRIM1, RORB, MST1R, CD300LD, CD300A, NR6A1, SREBF1, GABRB3, PTPRA, GABRA3, CMKLR1, PTK7, CUL5, CNTFR, ELOVL4, ITGA11, SORCS3, RYK, IL2RG, CSPG4, GRIN3A, EPHA5, HTR2A, IL12RB1, GPR75, PDGFRA, SEC63, FZD7, FGFR2, COLEC12, CCR10, PROCR, OR5V1, PTPRC, PTPRZ1, GABBR2, CHRNA2, OR51E1, IL17RD, MMD, TRHR, SCARB1, GRIK2, AGTRAP, PGR, GLRA2, TNFRSF13B, ITGB8, S1PR1, ADGRF5, GPR101, P2RX7, THRA, GHSR, EPHA6, NRXN1, SORCS2, TIE1, FZD3, TLR7, HTR1F, GRM7, OR4D1, IL6R, ADGRG6, TSPO, GPR149, BTLA, DERL1, PTGDR, SSTR4, NR3C1, GPR143, TSPAN12, GPR55, ADRA2B, S1PR4, RORA, SMO, TNFRSF14, EPHA2, F2RL2, NLRP6, HLA-DQB2, HLA-DQB1, GRID2, GLRB, MRC2, MUSK, OR52N4, IL12RB2, ROBO2, PTK2B, NR2C2, TLR8, OPRM1, MCC, EGFR, GPR37L1, ITGAX, NLGN1, VIPR2, RAMP2, GPR158, ADGRE5, CHRM2, CD28, S1PR5, GPR37, FOLR2, GPR21, SORL1, P2RY13, VN1R5, CLEC12A
GOBP_LOCOMOTION	2.03516e-08	1.95708e-05	0.733762	-0.250608	-1.47963	1158	CCL21, TNR, CCR5, AKAP12, EDN3, OPHN1, LPAR1, MMRN2, IGSF10, EMB, GRIN2A, TWIST1, UNC5C, CCR9, CIB1, SH3RF2, SEMA3A, NGFR, DUOX2, MITF, PLXNA4, PIKFYVE, CCL19, SLC8A1, EDNRA, TMEFF2, FLT4, SIAH1, PRKCA, ARHGAP18, CCL27, ERBB2, RDX, ARF6, RHOD, DOCK5, CREB3, ITGA6, SLK, EDN2, DAPK2, IL16, YTHDF3, ARID2, PRSS56, TYMP, SERPINE2, AGER, BEX4, ERBB4, ICAM1, DOCK2, TTBK2, KIF5B, PIK3R1, CLIC4, APOH, RGCC, TNFRSF18, PLXNC1, SERPINE1, CAMK1D, IGF1, PIK3CG, NFE2L2, ACVR1C, IL33, WNT3A, STAP1, ATP2B4, CDH5, CTSH, IL1B, BCL2, PAK3, GPNMB, DOCK8, MYLK, PLA2G7, PLXNA2, CYSLTR1, PECAM1, TEK, SMAD4, RHOC, TACR1, PTPRM, PLPP3, VPS35, SEMA6A, CTNNA1, NCAM1, EDNRB, RAPGEF2, LDB2, CD151, SPATA13, FLT1, CYFIP1, DCN, TJP1, PIK3C2G, SEMA3C, NRCAM, PTPRG, ADA, RHOJ, PTPRT, CFAP206, SNAI2, RALA, COL3A1, KLF7, MMP14, ROCK2, CD47, LAMA2, TP53INP1, AKT3, PTPRO, EFNA4, CCL22, DDR2, PODXL, SASH1, RNASE3, RNASE2, DOCK10, ROBO1, CCL8, NEO1, DCC, TNFSF18, SFRP2, F10, ANXA1, STC1, ITGA2, ARHGDIB, NF2, DOCK1, DUSP10, LYST, ACTA2, ANGPTL3, RARRES2, ECE1, EPHA3, CLDN5, S1PR2, NOG, HOXA7, CD74, EMP2, INSR, CD274, S100A11, BRAF, EPHB4, AGO2, RECK, ITGB1, ST6GAL1, CXCR3, CYP7B1, KIF14, ACKR4, EFNA5, FLRT3, PIK3R3, ECSCR, UNC5B, CHST2, APC, VIL1, CXCL12, CPNE3, TGFBR1, CD99L2, TMIGD1, APPL1, AMOT, SEMA3G, PHLDB2, VTN, TIMP1, SOD2, BMPR2, NTRK3, BMPR1A, CLDN3, PTN, TUBB2B, LOX, HMOX1, NOD2, SPRED1, GAB1, EPHA7, PALLD, DSCAM, NTNG1, APP, CRK, LGI1, TMEFF1, FLRT2, GREM1, SPN, PIK3CB, NRXN3, ADAMTS9, NEFL, AGTR1, NF1, TCAF2, ABL2, F7, C5, LGMN, SEMA6D, CXCL10, NPTN, HYAL1, KDR, APOD, IL23A, ELP3, ADAM10, FGFR1, CDK6, FGF16, NOTCH2, STK24, COL1A1, CXCL6, MYOCD, ADAM9, FUT9, KIT, CX3CR1, RAC1, TRIO, P2RX4, CD200R1, STK26, KLRK1, PPP3CA, RAP2B, MECP2, CD300A, DAB2IP, PLCB1, JAM2, CMKLR1, ALOX5, SPARC, LYN, TMEM102, PTP4A1, OSGIN1, CDH4, CD81, FGF2, HMGB2, BMP5, RYK, FGF1, USP33, PLP2, FGF21, PDPK1, ZP3, PLCG2, ATOH8, MSN, EPHA5, PRKCQ, GSX2, XCL2, XCL1, CHN1, NOS3, MGAT5, PRKCE, PDGFRA, JAG1, GDNF, CCR10, PDCD6, FOXC2, SEMA5A, PTPRC, ENAH, BDNF, MCAM, KIF5C, CMTM7, GLI3, GCNT1, TPM1, NFIB, SCARB1, HDAC2, CD9, CXCL14, VCL, BSG, DLL4, FGFBP1, S1PR1, VEGFC, CLASP1, MAPRE2, WNT7A, OSBPL8, CNTN5, RAP2A, ATP7A, TNC, SLIT3, GHSR, GJA1, SMAD3, EPHA6, DSCAML1, NRXN1, TIE1, FZD3, SLC26A5, MDK, ATP8A1, CMTM5, NIPBL, SYDE1
GOBP_POSITIVE_REGULATION_OF_LOCOMOTION	4.77963e-08	4.21325e-05	0.719513	-0.30411	-1.70537	500	CCL21, AKAP12, EDN3, LPAR1, TWIST1, CIB1, SH3RF2, SEMA3A, DUOX2, CCL19, SLC8A1, FLT4, PRKCA, CCL27, RDX, ARF6, RHOD, DOCK5, CREB3, ITGA6, EDN2, DAPK2, IL16, PRSS56, AGER, ICAM1, PIK3R1, TNFRSF18, SERPINE1, CAMK1D, IGF1, PIK3CG, NFE2L2, CDH5, CTSH, IL1B, BCL2, PAK3, GPNMB, DOCK8, MYLK, PLA2G7, PECAM1, TEK, RHOC, TACR1, PLPP3, VPS35, SEMA6A, RAPGEF2, CD151, FLT1, TJP1, SEMA3C, RHOJ, SNAI2, MMP14, ROCK2, CD47, AKT3, DDR2, PODXL, SASH1, CCL8, TNFSF18, F10, ANXA1, ITGA2, DOCK1, ACTA2, ANGPTL3, RARRES2, CD74, INSR, CD274, S100A11, AGO2, ITGB1, PIK3R3, APC, VIL1, CXCL12, CPNE3, TGFBR1, CD99L2, SEMA3G, VTN, SOD2, BMPR2, NTRK3, CLDN3, PTN, HMOX1, GAB1, DSCAM, APP, CRK, SPN, PIK3CB, TCAF2, ABL2, F7, LGMN, SEMA6D, CXCL10, HYAL1, KDR, IL23A, ELP3, ADAM10, FGFR1, FGF16, COL1A1, ADAM9, KIT, CX3CR1, RAC1, P2RX4, PPP3CA, DAB2IP, JAM2, CMKLR1, SPARC, LYN, TMEM102, PTP4A1, FGF2, FGF1, PDPK1, ZP3, PLCG2, ATOH8, XCL2, XCL1, NOS3, MGAT5, PRKCE, PDGFRA, PDCD6, FOXC2, SEMA5A, PTPRC, MCAM, SCARB1, FGFBP1, S1PR1, VEGFC, CLASP1, MAPRE2, WNT7A, ATP7A, SMAD3, SLC26A5, MDK, ATP8A1, NIPBL, SYDE1, CDH13, FN1, IL6R, PTK2, RHOA, C1QBP, SMO, TNFRSF14, EPHA2, GLIPR2, SEMA3E, PTK2B, SEMA3D, CCL11, EGFR, PGAM4, NUS1, BVES, ITGAX, AKIRIN1, DNM1L, TRPV4, TGFB1, ZNF580, TGFBR2, PDCD10, STAT5A, RRAS, FADD, CASR, PDGFD, RAB11A, PDGFC, RUFY3, PGF, BAG4, TF, SP1, ITGA5, THY1, RRAS2, PDPN, STK4, IL6, CYP1B1, ENPP2, SPAG9, MYOC, DAB2, RTN4, P2RY12, ITGA4
GOBP_HUMORAL_IMMUNE_RESPONSE_MEDIATED_BY_CIRCULATING_IMMUNOGLOBULIN	5.96881e-08	4.85677e-05	0.704976	-0.580803	-2.42557	60	CR2, IGLL5, IGLL1, IGLC7, IGLC3, IGLC2, IGLC1, C4B, C4A, CD55, CR1, FCGR2B, C8G, HPX, IGHV1-69D, IGHV1-69-2, IGHV1-69, IGHV1-58, IGHV1-45, IGHV1-3, IGHV1-24, IGHV1-18, TRBC2, TRBC1, NOD2, C8B, C5, CD81, ZP3, C1QA, PTPRC, SERPING1, C1QBP, LTA, IGHA2, IGHA1
GOBP_CELL_CELL_ADHESION	6.76996e-08	5.11519e-05	0.704976	-0.265307	-1.53156	824	CCL21, TNR, PCDHGA3, MPZ, PCDHGB1, HMCN1, JAK1, EMB, ZBTB7B, SOCS6, ARID1B, PCDHB4, MAP3K8, EBI3, CCL19, PRKCA, PCDHB5, ERBB2, SOCS1, RDX, CD93, ESAM, ITGA6, CD209, PCDHA10, PCDHGA1, ARID2, IL7R, COMP, LRRC7, SERPINE2, AGER, HLX, PCDHB15, PCDHB6, ICAM1, ABAT, PELI1, PRKAR1A, RGCC, ZDHHC21, PCDHGA5, CD55, IGF1, CDC42EP1, TMEM47, PIK3CG, PCDHGA11, SMARCE1, PCDHGA9, LRG1, WNT3A, RC3H1, CR1, CDH5, PCDHGC3, IL1B, BCL2, SOX4, SLC39A8, PCDH19, TENM3, GPNMB, DOCK8, CDHR1, MEGF10, PECAM1, SPARCL1, CDH9, DSG2, ADGRL3, PTPRM, PNP, PLPP3, CTNNA1, ILDR2, DLG2, AMIGO3, LRP6, MAD2L2, SIGLEC1, TJP1, VTCN1, FCGR2B, NRCAM, PTPRG, ADA, PTPRT, ITGAL, CD47, LIMS2, KIFAP3, BAIAP2L1, PODXL, AP3B1, ROBO1, PCDH17, NEO1, DCC, FNDC3A, PCDHGB7, TNFSF18, ANXA1, ITGA2, YES1, PDLIM5, NF2, DUSP10, ITGB5, PKHD1, CLDN5, MYL9, CD74, CD274, S100A11, ITGB1, SLC7A11, RC3H2, PEAR1, EFNA5, YTHDF2, FLRT3, MILR1, LAG3, CHST2, CXCL12, PCDHB3, TTYH1, NRXN2, TENM4, ZDHHC2, RUNX1, IL23R, CADM2, PCDHA13, F11R, ANXA2, CLDN3, CDH6, PCDH20, NOD2, TWSG1, STXBP6, EPHA7, CDH22, CD33, PALLD, DSCAM, NTNG1, PCDHAC2, FGL2, FAT3, PBRM1, SPN, PIK3CB, NRXN3, PCDHB9, PCDHB10, PCDHGC5, ITPKB, PCDHB2, PAG1, ABL2, ICAM2, PCDHGA12, RAB10, CLDN10, NFAT5, NPTN, HLA-DMB, ZBTB1, IL23A, IL6ST, GPC6, COL14A1, ICOSLG, CADM1, PKP1, B2M, PCDHB13, ADAM9, LILRB4, FUT9, CELSR1, TLN2, KIT, CX3CR1, PCDHGB6, CD200R1, CLDN23, KLRK1, PPP3CA, RAP2B, CD300A, JAM2, CTNND1, ALOX5, PCDHA5, LYN, CLDN18, PCDHB12, PCDHB11, CDH4, ALOX12, CD81, ZBTB16, PCDH10, BMP5, ITGA11, TJP2, IL2RG, FAT4, CLIC1, ZP3, MSN, TNFAIP8L2, PRKCQ, IL12RB1, XCL1, PCDHAC1, TENM1, SMARCA2, DSG3, IL21, PDGFRA, JAG1, PCDHB16, PTPRC, PCDH7, ARG1, UBASH3B, CDH11, ASTN1, AQP4, GLI3, GCNT1, C1QTNF1, EZR, CD9, VCL, BSG, CYFIP2, CDH7, CDH10, LCK, CNTN5, CLDN11, CD2AP, DSCAML1, NRXN1, CLSTN1, COL8A2, MDK, KIF26B, BMP6, CDH13, FN1, CD276, PTK2, RHOA, IGFBP2
GOCC_COLLAGEN_CONTAINING_EXTRACELLULAR_MATRIX	8.80165e-08	6.20692e-05	0.704976	-0.331256	-1.79521	370	TNR, SDC2, MMRN2, HMCN1, CMA1, GPC2, MFAP5, TMEFF2, PCSK6, FREM2, MXRA7, FBLN5, LOXL2, COMP, SERPINE2, SRPX, BCAM, ICAM1, COL18A1, APOH, SERPINE1, SERPINA3, F2, SMOC1, HAPLN1, LEFTY2, TGM2, SOST, CTSH, ATRN, P3H2, BGN, LGALS3BP, COL8A1, IGFBP7, SPARCL1, IMPG2, GDF10, NCAM1, LUM, CD151, EFEMP2, CLEC3B, DCN, GDF15, VWF, PRELP, MATN4, ANG, COL15A1, COL3A1, LAMA2, ANXA5, SERPINB6, ADAMTS15, HPX, SERPINB9, SERPINB1, LTBP2, SFRP2, ANXA1, ACTA2, ANGPTL3, RARRES2, CILP, EFEMP1, LTBP1, MGP, HSPG2, EFNA5, CXCL12, F13A1, HSP90B1, CPA3, COL6A6, VTN, TIMP1, CCDC80, CLEC14A, THBS2, VIT, ANXA2, LOX, NTNG1, FGL2, ITIH5, CTSZ, TMEFF1, GREM1, COL6A5, ADAMTS9, ELN, F7, ATRNL1, ECM2, GPC6, NTN4, COL14A1, TGFBI, CTSC, COL1A1, ANXA4, EGFL6, OMD, SPARC, ANGPTL4, A2M, TINAGL1, ACAN, CSPG4, ZP3, VWA1, NID1, COL23A1, SPP2, C1QA, FGFR2, PTPRZ1, FBLN2, TIMP3, PSAP, SERPING1, CBLN4, HSP90AA1
GOBP_SECONDARY_METABOLIC_PROCESS	9.96375e-08	6.58728e-05	0.704976	-0.602553	-2.43214	52	DCT, TYRP1, RAB38, SLC45A2, BDH2, AKR1B10, NFE2L2, CYP2A7, CYP2A6, CYP2A13, BCL2, PMEL, RAPGEF2, AKR7A2, AKR1C4, AKR1C2, CYP3A5, CYP3A4, CYP1A1, PON3, CYP2D6, SLC7A11, ARL1, APPL1, ACMSD, FMO1
GOBP_CELL_MOTILITY	1.26634e-07	7.61577e-05	0.690132	-0.233362	-1.39554	1451	CCL21, FMNL2, TNR, CCR5, SDC2, AKAP12, EDN3, OPHN1, EOMES, LPAR1, MMRN2, IGSF10, TWIST1, UNC5C, CCR9, GPC2, CLRN1, CIB1, SH3RF2, TTC12, SEMA3A, NGFR, DUOX2, MITF, PLXNA4, PIKFYVE, CCL19, SLC8A1, EDNRA, NLRP12, TMEFF2, FLT4, PRKCA, ARHGAP18, CCL27, NTRK2, RDX, ARF6, RHOD, TTC21A, DOCK5, CREB3, ITGA6, RND3, TSPAN11, SLK, EDN2, DAPK2, PTPRB, FGFR4, IL16, YTHDF3, ARID2, LOXL2, PRSS56, ARHGAP24, SERPINE2, AGER, EPX, DNAI1, BEX4, ERBB4, ICAM1, DOCK2, VPS13A, TTBK2, PIK3R1, CLIC4, APOH, SH3D21, RGCC, FBXO45, TNFRSF18, USP9X, PLXNC1, SERPINE1, CAMK1D, IGF1, PIK3CG, NFE2L2, ACVR1C, IL33, FUT8, LRG1, FSTL1, STAP1, ATP2B4, CDH5, CTSH, IL1B, BCL2, PAK3, GPNMB, DOCK8, STON1, ATRN, MYLK, CDC42BPA, PLA2G7, PLXNA2, MAP1B, MEGF10, PECAM1, ASH1L, TEK, TNS1, RHOC, TACR1, ADGRL3, DNAH17, PTPRM, PLPP3, SEMA6A, CTNNA1, SLC22A14, EDNRB, RAPGEF2, LDB2, CD151, SPATA13, FLT1, DCN, TEKT5, TJP1, PIK3C2G, SEMA3C, SPOCK1, NRCAM, PTPRG, ADA, ELMO3, RHOJ, PTPRT, WWC2, ITGAL, CFAP206, SNAI2, ANG, FOXC1, COL3A1, MMP14, CCDC88A, ROCK2, CD47, LAMA2, NDE1, TP53INP1, AKT3, PTPRO, SYDE2, SOX18, CCL22, DDR2, PODXL, SASH1, PLTP, DOCK10, ROBO1, CCL8, NEO1, DCC, KRT2, TNFSF18, SFRP2, F10, ANXA1, STC1, ITGA2, YWHAE, ARHGDIB, TOP2B, YES1, NF2, DNAJA1, DOCK1, DUSP10, LYST, RHOBTB3, ACTA2, ANGPTL3, ITGB5, RARRES2, CUL3, EPHA3, ITGB6, CLDN5, S1PR2, NOG, HOXA7, CD74, EMP2, INSR, CD274, S100A11, BRAF, EPHB4, AGO2, RECK, GPR15, ITGB1, CXCR3, CYP7B1, KIF14, ACKR4, FLRT3, PIK3R3, CHST2, APC, VIL1, CXCL12, CPNE3, PHACTR4, TGFBR1, CD99L2, TMIGD1, APPL1, ITGBL1, AMOT, SEMA3G, PHLDB2, VTN, TIMP1, SOD2, BMPR2, NTRK3, CLEC14A, BMPR1A, F11R, CLDN3, PTN, TUBB2B, LOX, HMOX1, NOD2, SPRED1, GAB1, PALLD, NTNG1, PCM1, APP, ARF4, CRK, FAT3, FLRT2, GREM1, SPN, PIK3CB, ADAMTS9, SLC9B1, AGTR1, NF1, TCAF2, ABL2, MNS1, F7, MSX2, NCKAP1, C5, LGMN, SEMA6D, CXCL10, ATRNL1, HYAL1, GDF6, KDR, APOD, IL23A, NR4A2, ELP3, ADAM10, GPC6, LCP1, NTN4, FGFR1, CDK6, FGF16, STK24, HTR2B, COL1A1, CXCL6, MYOCD, ADAM9, FUT9, CELSR1, KIT, CX3CR1, RAC1, P2RX4, CD200R1, STK26, KLRK1, PPP3CA, RAP2B, PTK6, MEIG1, MECP2, MST1R, CD300A, DAB2IP, PLCB1, JAM2, CMKLR1, ALOX5, PTK7, SPARC, LYN, TMEM102, PTP4A1, OSGIN1, CD81, ARPC2, PEAK1, FGF2, TNFAIP3, HMGB2, BMP5, ITGA11, FGF1, USP33, GPX1, SPAG6, FGF21, CSPG4, PDPK1, PAFAH1B1, ZP3, PLCG2, ATOH8, MSN, PRKCQ, GSX2, CDK1, RFX3, XCL2, XCL1, NOS3, MGAT5, PRKCE, PDGFRA, JAG1, GDNF, PRKCI, CCR10, PDCD6, FOXC2, SEMA5A, PTPRC, ENAH, OGDH, CDKL5, TMF1, EFHC2, MCAM, ASTN1, GLI3, GCNT1, TPM1, UMODL1, SCARB1, HSP90AA1, HDAC2, CD9, CXCL14, SATB2, VCL, BSG, DLL4, ITGB8, FGFBP1, S1PR1, VEGFC, CLASP1, MAPRE2, WNT7A, OSBPL8, LCK, CFAP43, RAP2A, ATP7A, TNC, APCDD1, SLIT3, CD2AP, GJA1, SMAD3, TIE1, FZD3, SLC26A5, MDK, ATP8A1, AVL9, NIPBL, SYDE1, POU3F3, CDH13, FN1, IL6R, TSPO, PTK2, MYO1G, RHOA
GOMF_IMMUNOGLOBULIN_RECEPTOR_BINDING	1.29593e-07	7.61577e-05	0.690132	-0.736725	-2.49629	26	IGLL5, IGLL1, IGLC7, IGLC3, IGLC2, IGLC1, IGHV1-69D, IGHV1-69-2, IGHV1-69, IGHV1-58, IGHV1-45, IGHV1-3, IGHV1-24, IGHV1-18, TRBC2, TRBC1
GOBP_REGULATION_OF_MULTICELLULAR_ORGANISMAL_DEVELOPMENT	1.72793e-07	8.30819e-05	0.690132	-0.241656	-1.43129	1226	TNR, PROK1, MMRN2, DCT, JAK1, TWIST1, VDR, CMA1, ZBTB7B, PRPF19, ARID1B, CIB1, SEMA3A, NGFR, MITF, PLXNA4, OAS2, WASF3, PITX3, CCL19, SLC8A1, LRRN1, AKAP6, PRKCA, ERBB2, SOCS1, NTRK2, HOPX, TNFRSF11B, ARID2, LOXL2, IL7R, PRMT6, COMP, TYMP, SERPINE2, AGER, HES3, ADD1, E2F2, HLX, ERBB4, RB1, RARG, SNW1, PIK3R1, APOH, RGCC, GPR4, ZDHHC21, PLXNC1, SERPINE1, GDF9, IGF1, F2, NFE2L2, SLITRK5, IL33, SMARCE1, LRG1, TMEM100, ING5, WNT3A, RC3H1, SPEN, CHD7, TGM2, ATP2B4, CR1, PTHLH, CDH5, CTSH, IL1B, SOX4, PAK3, GPNMB, PLXNA2, MAP1B, ADAMTS7, CYSLTR1, TEK, SMAD4, PTPRM, PNP, SEMA6A, TLR9, CTNNA1, NFAM1, HOOK3, RAPGEF2, TRPS1, KLK8, AMIGO3, FLT1, LRRN3, WARS2, CYFIP1, DCN, ACACB, INHBA, TJP1, SEMA3C, MAP2, FCGR2B, ADA, RHOJ, PIM1, NUPR1, SNAI2, RASSF2, HLTF, PRLR, FOXC1, KLF7, MMP14, AQP3, ROCK2, SFRP4, LAMA2, STAU2, AKT3, WWTR1, RAB14, KIFAP3, DDR2, SASH1, DCSTAMP, AP3B1, UFL1, ROBO1, LIF, DCC, MAN2A1, ATP2B1, TNFRSF1B, TNFSF18, SFRP2, ANXA1, MYH6, NF2, PURB, DUSP10, TLR3, ANGPTL3, CFTR, CLDN5, EFEMP1, S1PR2, NOG, HOXA7, KAT6B, CD74, EMP2, INSR, IFRD1, BRAF, AGO2, NKX2-2, RECK, DDAH1, ITGB1, RC3H2, MGP, DR1, KIF14, HSPG2, TCF7, EFNA5, YTHDF2, FLRT3, ECSCR, ADAM12, LAG3, GPM6B, CXCL12, CAMK4, AGGF1, TGFBR1, G6PD, TENM4, ASCL2, AMOT, SEMA3G, PHLDB2, METRN, BMPR2, NTRK3, RUNX1, IL23R, BMPR1A, F11R, THBS2, LIG4, ANXA2, ATF2, RHEB, PTN, CDKN1B, LOX, HMOX1, SPRED1, GAB1, GDF5, MTMR2, EPHA7, SGMS2, DSCAM, ISG15, PCM1, HIPK1, FGL2, XRCC5, NOTUM, FLRT2, GREM1, PBRM1, PIK3CB, RARB, ADAMTS9, NEFL, SOX15, GLG1, FCRL3, ITPKB, NF1, SRGN, MSX2, C5, WNT9B, SEMA6D, CXCL10, NPTN, HYAL1, GDF6, KDR, CTR9, ZBTB1, TESC, IL23A, ADAM10, PTGIS, IL6ST, ZMPSTE24, CDK6, FGF16, YWHAH, NOTCH2, OSR1, B2M, IL5, CTSC, LILRB4, LILRB3, KIT, CX3CR1, HIPK2, FSTL4, ENPP1, IFITM5, PPP3CA, MECP2, CCND1, ULK2, DAB2IP, PLCB1, JAM2, OMD, TOMM70, ALOX5, TG, SPARC, AXIN2, LYN, ANGPTL4, CLDN18, CDH4, KAT2B, RGS2, ZBTB16, TRPC5, FGF2, TNFAIP3, HMGB2, TMEM98, HES7, RYK, FGF1, TBX18, IL2RG, ID4, HPSE, PDPK1, PAFAH1B1, GFAP, ATOH8, GSX2, CDK1, ZEB1, HSPA9, IRF7, IL12RB1, RFX3, TGIF2, OLIG2, NOS3, CD109, SMARCA2, JAG1, FGFR2, GDNF, PRKCI, PDCD6, FOXC2, SEMA5A, PTPRC, CDC73, PTPRZ1, CDKL5, PCID2, UBASH3B, BDNF, KAT6A, CYBB, GLI3, KCNK2, HDAC2, PRL, PI16, VCL, DHX36, DLL4, ITGB8, LRRTM1, S1PR1, VEGFC, CLASP1, RASSF10, WNT7A, ID2, DMRTA2, P2RX7, GHSR, SMAD3, TMEM64, NRXN1, TIE1, FZD3, CLSTN1, MDK, BMP6, NIPBL, NFATC4, PLAG1, CAPRIN1, FN1, TSPO, RHOA, MED1, CHI3L1, ETV4, LTA, BMPER, PRXL2A, TSPAN12, RAB21, GPR55, PRKCB, S100A10, SMO, EPHA2, GRID2, SEMA3E, DIP2B, ADNP, SMAP1, ROBO2, PTK2B, NR2C2, NFKBIA, SEMA3D, CCL11, BRINP1, OPRM1, NDEL1, GPR37L1, SOS1, VNN1, SYNJ1, ITGAX, NLGN1, TRIM16, BGLAP, IL18, RAMP2, BRD7, IL17F, SERPINF1, SMARCB1, CD28
GOBP_POSITIVE_REGULATION_OF_IMMUNE_SYSTEM_PROCESS	1.61667e-07	8.30819e-05	0.690132	-0.271062	-1.54998	757	CCL21, CR2, EDN3, CD38, SPON2, ZBTB7B, ARID1B, IGLL5, IGLL1, IGLC7, IGLC3, IGLC2, IGLC1, CD226, FCGR1A, MAP3K8, CD36, EBI3, CCL19, IRGM, CFB, PRKCA, CCL27, SOCS1, TRIM5, BMX, NOS2, DDX60, CREB3, CD209, EDN2, DAPK2, ANKRD17, IFI16, ARID2, IL7R, PRSS56, AGER, TRIM6, HLX, ICAM1, RB1, PELI1, RAB29, PIK3R1, C4B, C4A, RGCC, CD3G, PANX1, TNFRSF18, RSAD2, BTNL9, EIF2B5, CD55, SERPINE1, CAMK1D, IGF1, PLA2G5, TRIM56, IL33, SMARCE1, BTN2A1, UBASH3A, WNT3A, RC3H1, STAP1, CR1, IL1B, BCL2, SOX4, PAK3, DOCK8, PLA2G7, TACR1, PNP, TLR9, NFAM1, ZBP1, MAD2L2, CD3D, VTCN1, FCGR2B, ADA, ELF1, PRLR, MMP14, C8G, AQP3, CD47, IKBKE, DCSTAMP, AP3B1, HPX, CCL8, LIF, MATR3, TNFSF18, ANXA1, CD59, ITGA2, YES1, IGHV1-69D, IGHV1-69-2, IGHV1-69, IGHV1-58, IGHV1-45, IGHV1-3, IGHV1-24, IGHV1-18, DUSP10, TLR3, RARRES2, DDX21, CD74, CD274, CD8A, BRAF, RC3H2, LAG3, TRBC2, TRBC1, CXCL12, CAMK4, FYB1, CD99L2, APPL1, KCNN4, GPRC5B, MNDA, NLRP10, RUNX1, IL23R, PTN, HMOX1, NOD2, KLK7, C8B, APP, XRCC5, C17orf99, PBRM1, SPN, PIK3CB, FCRL3, ITPKB, NF1, TNFSF13, ABL2, F7, C5, KLRD1, LGMN, CXCL10, IL13RA2, HLA-DMB, ZBTB1, TESC, IL23A, ADAM10, PLPP6, LSM14A, IL6ST, ICOSLG, CADM1, NOTCH2, B2M, IL5, CTSC, LILRB4, KIT, CX3CR1, RAC1, P2RX4, CD22, KLRK1, PPP3CA, CD300A, LAMP1, JAM2, TOMM70, CMKLR1, LYN, TMEM102, CD81, ZBTB16, HMGB2, A2M, KHDRBS1, IL2RG, PDPK1, ZP3, PLCG2, DHX9, PSPC1, PRKCQ, IRF7, IL12RB1, EIF2B3, XCL2, XCL1, PRKCE, SMARCA2, C1QA, IL21, PTPRC, BTNL2, PCID2, ARG1, NMI, STX7, RIF1
GOCC_SIDE_OF_MEMBRANE	1.6166e-07	8.30819e-05	0.690132	-0.292565	-1.64696	529	CCR5, AKAP5, CCR9, IGLL5, IGLL1, IGLC7, IGLC3, IGLC2, IGLC1, CD226, PRND, IL2RB, FCGR1A, CD36, EBI3, THADA, ABCC4, GNG12, ITGA6, CD209, IL7R, IL21R, SERPINE2, CANX, CLEC4C, BCAM, ICAM1, FAS, CD3G, TNFRSF18, BTNL9, F2, TCN2, BTN2A1, CDH5, GM2A, GLRA1, PTPN7, ANTXR1, ADGRE1, MSR1, NCAM1, CD3D, VTCN1, ESYT3, FCGR2B, NRCAM, ADA, IL5RA, ITGAL, SCARA5, FCRL6, PRLR, SNX18, CRLF1, LIFR, ANXA5, FRK, EPM2AIP1, NEU3, ATP2B1, STYK1, GNGT2, F10, ANXA1, CD59, ITGA2, YES1, DNAJA1, IGHV1-69D, IGHV1-69-2, IGHV1-69, IGHV1-58, IGHV1-45, IGHV1-3, IGHV1-24, IGHV1-18, PTPN4, GNG7, ECE1, GNG2, GHR, PKHD1, ITGB6, CYLD, CD74, INSR, CD274, CD8A, THBD, ITGB1, CXCR3, CAPN2, ACKR4, EFNA5, LAG3, TRBC2, TRBC1, CXCL12, ESYT2, G6PD, TMEM123, AMOT, FCGRT, CLEC14A, IL23R, BMPR1A, BLOC1S1, DNAI2, AP2B1, CD33, SYAP1, GNAO1, SNX9, ABCB1, SPN, CLEC2D, PGM5, SPTB, KLRD1, ADGRA3, CXCL10, IL13RA2, GNAI3, KDR, PTPN3, IL6ST, ICOSLG, CD302, B2M, RGS1, ADAM9, ABCA1, LILRB4, KIT, CX3CR1, RAC1, CD200R1L, CD200R1, CD22, KLRK1, PPP3CA, SLC38A1, PTK6, LAMP1, LYN, PTP4A1, CNTFR, RGS2, ITGA11, GNA14, IL2RG, GFAP, EPHA5, IL12RB1, LY9, PDGFRA, CCR10, PTPRC, BTNL2, ESYT1, MCAM, ASTN1, AQP4, FKBP1A, UMODL1, CLCN3, ASGR1, EZR, CD9, SRMS, IDE, S1PR1, LCK, SCUBE1, P2RX7, ASGR2, CDH13, SHROOM4, IL6R, CD276, PTK2, RHOA, GNB1, RAB21, TNFRSF14, NPHS2, HLA-DQB2, HLA-DQB1, CD19, ABCG1, IL12RB2, IGHA2, IGHA1, KCNAB1, PTK2B, GNAL, TLR8, CD84
GOBP_POSITIVE_REGULATION_OF_CHEMOTAXIS	1.68941e-07	8.30819e-05	0.690132	-0.451539	-2.10929	122	CCL21, EDN3, LPAR1, CCL19, CCL27, CREB3, EDN2, DAPK2, IL16, PRSS56, AGER, SERPINE1, CAMK1D, PLA2G7, TNFSF18, ITGA2, RARRES2, CD74, CXCL12, BMPR2, NTRK3, PTN, DSCAM, F7, LGMN, CXCL10, KDR, IL23A, ADAM10, FGFR1, FGF16, CX3CR1, RAC1, P2RX4, CMKLR1, TMEM102, FGF2, XCL2, XCL1, SEMA5A, S1PR1, VEGFC, SMAD3, MDK, CDH13, IL6R, PTK2, C1QBP, PTK2B, AKIRIN1, DNM1L, TRPV4, TGFB1, ZNF580, CASR, PDGFD, PGF
GOBP_NCRNA_PROCESSING	2.81094e-07	0.000122668	0.674963	0.3524	1.74375	385	LSM6, MRM1, DDX51, UTP25, TYW5, RPL35, CLP1, ANKRD16, FBL, RRP1B, INTS2, METTL8, ERCC2, DDX27, TRIT1, BMS1, ZBTB8OS, METTL1, TRMU, INTS1, QTRT1, FAM98A, TRPT1, NVL, METTL2A, METTL2B, SIRT7, DUS2, RPL14, NSUN6, TRMT1, TRMT2A, PRKRA, ALKBH1, TRUB1, DTWD1, ADAT3, MAP2K2, RNF113A, RNF113B, SRRT, YBEY, HNRNPA2B1, LAS1L, ZC3H7A, DDX49, DKC1, ERI2, ZCCHC8, POP1, RPP25L, RPUSD3, DDX17, MPHOSPH10, NSUN4, MRPL1, RPUSD2, RPUSD4, RPUSD1, HELQ, EXOSC8, NOB1, TRMT13, GEMIN4, PUSL1, CT45A1, CT45A10, CT45A2, CT45A3, CT45A5, CT45A6, CT45A7, CT45A8, CT45A9, SAGE1, DDX47, DUS3L, NIFK, TSEN15, RRP9, RIOK1, HENMT1, ABT1, GTPBP3, TRMT44, PUS1, INTS7, ADAT2, WDR4, RPS17, TYW3, RBFA, DALRD3, NOP56, TARBP2, FTSJ1, RPS19, PELP1, NSUN5, PUS7, DUS1L, TRMT5, USP36, OSGEPL1, TRMT6, TRIM71, ADAT1, ZNHIT3, INTS10, ELP6, HELB, RPS21, RPL26, RPP21, PWP1, NAT10, PWP2, GTPBP4, TBL3, METTL3
GOBP_TUBE_DEVELOPMENT	2.89912e-07	0.000122668	0.674963	-0.249592	-1.45789	964	PROK1, MMRN2, JAK1, TWIST1, VDR, CMA1, CIB1, NGFR, PLXNA4, CBFA2T2, EDNRA, MIB1, FLT4, NCL, PRKCA, CLMP, PBX1, ERBB2, NTRK2, HSD11B1, ST14, PCSK5, HOPX, EDN2, PHGDH, PTPRB, HECTD1, ARID2, LOXL2, CALD1, COMP, ARHGAP24, TYMP, SERPINE2, E2F2, HLX, STK3, COL18A1, RB1, RARG, MARCKS, CLIC4, APOH, RGCC, GPR4, CALCRL, SERPINE1, TNNI3, PIK3CG, NFE2L2, LRG1, TMEM100, RNF213, WNT3A, CHD7, TGM2, ATP2B4, CDH5, CTSH, IL1B, BCL2, SOX4, POFUT1, GPNMB, MYLK, RSPO2, PLXNA2, COL8A1, FZD6, CYSLTR1, TEK, SMAD4, BRD2, PTPRM, SEMA6A, EDNRB, RAPGEF2, FLT1, EFEMP2, E2F8, WARS2, DCN, TJP1, NKX3-1, SEMA3C, NRCAM, KCNQ1, ADA, MAN1A2, TNFAIP2, RHOJ, KIF18A, ANG, COL15A1, FOXC1, RALA, CRISPLD2, COL3A1, MMP14, ROCK2, CRLF1, AKT3, WWTR1, SOX18, PODXL, SASH1, AP3B1, ROBO1, SIM2, LIF, AR, MAN2A1, SFRP2, ANXA1, TFAP2B, CYP1A1, QKI, TLR3, PRRX1, ANGPTL3, RARRES2, ECE1, PKHD1, ITGB6, IFT57, CLDN5, NOG, HOXA7, CAT, EMP2, EPHB4, AGO2, NKX2-2, RECK, DDAH1, GPR15, ITGB1, SLC7A11, MMP19, CXCR3, RC3H2, RCN3, HSPG2, COBL, PIK3R3, ECSCR, UNC5B, ADAM12, PHACTR4, AGGF1, TGFBR1, AMOT, BMPR2, RUNX1, CLEC14A, TBC1D32, BMPR1A, GORAB, THBS2, HMGCS2, ANXA2, ATF2, LOX, HHIP, GJB2, HMOX1, SEC24B, FOXF2, SPRED1, GAB1, EPHA7, HIPK1, CTSZ, GREM1, PIK3CB, RARB, ADAMTS9, AGTR1, NF1, MSX2, C5, WNT9B, CXCL10, NAA15, HYAL1, KDR, APOD, PTGIS, IL6ST, PTGES3, FZD8, FGF16, TGFBI, NOTCH2, OSR1, THRB, MYOCD, CELSR1, KIT, CX3CR1, HIPK2, EPAS1, PTK6, MECP2, GJA5, SREBF1, DAB2IP, BAK1, IFT122, ALOX5, PTK7, EIF4G1, RPGRIP1L, SPARC, ANGPTL4, CLDN18, APLN, FGF2, TNFAIP3, BMP5, FGF1, GJC1, GPX1, TBX18, RYR2, SH2D2A, HPSE, CSPG4, PDPK1, ATOH8, ALDH1A2, ZEB1, HS2ST1, NOS3, PDGFRA, JAG1, TMED2, FGFR2, GDNF, PDCD6, FOXC2, SEMA5A, RAP1A, ARG1, FMN1, PPP3R1, CYBB, PKNOX1, MCAM, GLI3, NFIB, LUZP1, PGR, PRL, BSG, DLL4, ITGB8, FGFBP1, S1PR1, VEGFC, SCT, WNT7A, ID2, ADGRF5, PRKACA, ATP7A, THRA, GHSR, SMAD3, TIE1, FZD3, COL8A2, MDK, KIF26B, NIPBL, NFATC4, POU3F3, ZNF358, CDH13, FN1, HECA, PTK2, RHOA, MED1, BRIP1, CHI3L1, AMOTL1, NR3C1, BMPER, SFRP5, OTULIN, TSPAN12, ADRA2B, PRKCB, RSPO3, RORA, SMO, TGFA, PRKACB, EPHA2, NFIA, PAXIP1
GOCC_EXTERNAL_ENCAPSULATING_STRUCTURE	2.71664e-07	0.000122668	0.674963	-0.298127	-1.67221	485	TNR, SDC2, MMRN2, HMCN1, SPON2, CMA1, GPC2, MFAP5, LRRN1, TMEFF2, PCSK6, FREM2, TNFRSF11B, MXRA7, FBLN5, LRIG1, LOXL2, COMP, SERPINE2, SRPX, BCAM, ICAM1, COL18A1, APOH, SERPINE1, SERPINA3, F2, SMOC1, HAPLN1, LEFTY2, TGM2, SOST, CTSH, MMP15, ATRN, P3H2, BGN, LGALS3BP, COL8A1, ADAMTS7, IGFBP7, SPARCL1, IMPG2, GDF10, NCAM1, LUM, CD151, EFEMP2, LRRN3, CLEC3B, DCN, GDF15, VWF, PRELP, MATN4, ANG, COL15A1, CRISPLD2, COL3A1, MMP14, LAMA2, ANXA5, SERPINB6, ADAMTS15, UCMA, HPX, SERPINB9, SERPINB1, LTBP2, SFRP2, ANXA1, TLR3, ACTA2, ANGPTL3, RARRES2, CILP, EFEMP1, TIMP4, LINGO2, MMP19, LTBP1, MGP, HSPG2, EFNA5, FLRT3, CXCL12, F13A1, HSP90B1, CPA3, COL6A6, VTN, TIMP1, CCDC80, CLEC14A, THBS2, VIT, ANXA2, LOX, NTNG1, FGL2, SNED1, ITIH5, CTSZ, MFAP1, TMEFF1, FLRT2, GREM1, MMP13, COL6A5, ADAMTS9, GLG1, ELN, F7, ATRNL1, ECM2, GPC6, NTN4, COL14A1, TGFBI, CTSC, COL1A1, ANXA4, EGFL6, OMD, SPARC, ANGPTL4, LRIG3, A2M, FGF1, TINAGL1, HPSE, ACAN, CSPG4, ZP3, POMZP3, VWA1, NID1, COL23A1, SPP2, C1QA, FGFR2, COLEC12, PTPRZ1, ADAMTS6, FBLN2, TIMP3, PSAP, SERPING1, CBLN4, HSP90AA1, PTX3, SERPINH1, LRRTM1, WNT7A, TNC, LRRTM4, LOXL1, COL8A2, MDK, MUC5B, CDH13, FN1
GOBP_POSITIVE_REGULATION_OF_MULTICELLULAR_ORGANISMAL_PROCESS	3.51192e-07	0.000142881	0.674963	-0.234356	-1.39922	1325	TNR, AKAP12, EDN3, MMRN2, DCT, CD38, JAK1, SPON2, TWIST1, IFIH1, VDR, CMA1, ZBTB7B, PRPF19, ARID1B, CIB1, NGFR, CD226, PLXNA4, CD36, OAS2, EBI3, WASF3, CCL19, SLC8A1, NPAS2, FOXS1, LRRN1, NLRP12, FLT4, AKAP6, ATP2A1, PRKCA, ENPP4, SOCS1, NTRK2, NOS2, EDN2, IFI16, IL16, ARID2, LOXL2, IL7R, SERPINE2, AGER, EPX, TRIM6, HLX, ERBB4, ZBTB20, RB1, SNW1, ABAT, PELI1, PIK3R1, APOH, RGCC, PANX1, RSAD2, RAB2B, CD55, PLXNC1, SCD, SERPINE1, IGF1, F2, PIK3CG, NFE2L2, SLITRK5, TRIM56, IL33, SMARCE1, SERP1, CHIA, LRG1, PRDM16, PEMT, WNT3A, SPEN, CHD7, TGM2, SPTBN1, CR1, CDH5, CTSH, IL1B, BCL2, SOX4, PAK3, OAS3, PLXNA2, MAP1B, CYSLTR1, TEK, KISS1, SMAD4, OAS1, TACR1, PNP, POU2AF1, VPS35, ATP2A2, TLR9, NFAM1, G0S2, EDNRB, LUM, AMIGO3, FLT1, LRRN3, WARS2, CYFIP1, MAD2L2, ACACB, INHBA, TJP1, VTCN1, NKX3-1, RAB8B, KCNQ1, ADA, PIM1, PRLR, PPARGC1A, FOXC1, MMP14, AVP, ROCK2, STAU2, AKT3, WWTR1, ALOX12B, SASH1, LY96, DCSTAMP, AP3B1, UFL1, ROBO1, LIF, HCRT, AR, MAN2A1, ATP2B1, TNFRSF1B, SFRP2, ANXA1, ITGA2, UCP2, MEF2A, DUSP10, TLR3, ANGPTL3, CFTR, DDX21, GHR, NOG, CD74, EMP2, CD274, BRAF, AGO2, NKX2-2, DDAH1, THBD, LPL, ITGB1, EFNA5, FLRT3, MYOG, ADAM12, GPM6B, APC, VIL1, CXCL12, CAMK4, AGGF1, TGFBR1, APPL1, CLEC9A, ENO1, EBF2, TENM4, GPRC5B, AMOT, ARFGEF2, VTN, HRC, METRN, MNDA, NLRP10, DIO3, BMPR2, RUNX1, CYBA, IL23R, PIBF1, BMPR1A, THBS2, LIG4, ACADL, ANXA2, ATF2, FOXL2, RHEB, PTN, HMOX1, NOD2, GAB1, GDF5, DSCAM, ISG15, APP, HIPK1, XRCC5, FLRT2, GREM1, PBRM1, SPN, NEFL, ITPKB, TNFSF13, F7, C1QTNF3, MSX2, C5, NPTN, HYAL1, GDF6, KDR, ZBTB1, TESC, IL23A, PTGIS, IL6ST, TMBIM1, CADM1, NOTCH2, OSR1, HTR2B, B2M, IL5, COL1A1, TTPA, MYOCD, ABCA1, LILRB4, LILRA5, KIT, CX3CR1, HIPK2, EPAS1, KLRK1, PPP3CA, MECP2, GJA5, CCND1, PLCB1, TOMM70, CMKLR1, ALOX5, ATP8A2, G3BP1, TEAD4, AXIN2, LYN, ANGPTL4, CDH4, RGS2, CD81, APLN, ZBTB16, TRPC5, FGF2, HMGB2, FGF1, UCP1, RYR2, IL2RG, ADCYAP1, ID4, HPSE, FGF21, ATP1A1, NCOA1, PDPK1, PAFAH1B1, ZP3, PLCG2, GFAP, DHX9, PRKCQ, GSX2, CDK1, HTR2A, IRF7, IL12RB1, RFX3, CACNA1S, XCL1, TRPC3, NCOA2, OLIG2, NOS3, LY9, PRKCE, SMARCA2, TMED10, IL21, JAG1, FGFR2, GDNF, PRKCI, PDCD6, FOXC2, SEMA5A, PTPRC, PTPRZ1, CDKL5, MTPN, PCID2, TMF1, RIF1, BDNF, CYBB, GLI3, OSM, TPM1, C1QTNF1, HSP90AA1, TCF7L2, HDAC2, EZR, PRL, DHX36, HADH, ITGB8, LRRTM1, VEGFC, SCT, RASSF10, WNT7A, ID2, DMRTA2, P2RX7, THRA, S100A13, GHSR, GJA1, SMAD3, TMEM64, NRXN1, TIE1, FZD3, KSR2, CLSTN1, MDK, TLR7, HILPDA, BMP6, NIPBL, SYDE1, NFATC4, RIMS1, PLAG1, CAPRIN1, FN1, IL6R, TSPO, CD276, PTK2, RHOA, EIF2AK2, RFTN1, C1QBP, MED1, CHI3L1, ETV4, LTA, RAB1A, BMPER, RAB21, ADRA2B, PRKCB, RORA, SMO, TNFRSF14, SLC22A5, PAXIP1, GRID2, GLIPR2, PDE5A, SLC1A1, ELOVL6, IL12RB2, ADNP, ROBO2, PTK2B, NR2C2, TSLP, TLR8, CCL11, CD84, OPRM1, NDEL1, VNN1, SYNJ1, ITGAX, NLGN1, TRIM16, DDX1, IL18, RAMP2, BRD7, IL17F, SERPINF1, IL17B, SMARCB1, CD28, CRH, SULF2
GOMF_SIGNALING_RECEPTOR_BINDING	3.68829e-07	0.000144499	0.674963	-0.238523	-1.40934	1210	CCL21, TNR, EDN3, OPHN1, PROK1, JAK1, RTP4, AKAP5, CNIH4, IGLL5, IGLL1, IGLC7, IGLC3, IGLC2, IGLC1, SEMA3A, CD226, CLIC6, CD36, EBI3, CCL19, PRKCA, CCL27, REG1A, ERBB2, MIA, SOCS1, PTGER1, RTP2, UTRN, ITGA6, EDN2, TNFRSF11B, NEDD4, FBLN5, IL16, BDKRB2, COMP, TYMP, SERPINE2, CANX, SNX2, ERBB4, ICAM1, DOCK2, SNW1, PIK3R1, CD3G, PANX1, BTNL9, DAZAP2, PLXNC1, SERPINE1, GDF9, GABRB1, IGF1, F2, PIK3CG, ASXL2, FAM3C, IL33, BTN2A1, LEFTY2, LEFTY1, LRG1, WNT3A, STAP1, KCNA5, ARHGEF12, PTHLH, CDH5, IL1B, ASXL3, SORBS1, CHAC1, GPNMB, PACRG, FAM83B, RSPO2, IL25, MEGF10, TSHB, KISS1, TRIM25, GDF10, PLPP3, CALM3, VPS35, SEMA6A, TLR9, EDNRB, RAPGEF2, CD151, GMFB, LRP6, AKAP9, INHBA, VTCN1, SEMA3C, GDF15, VWF, RAB8B, LEPROT, ITGAL, ANG, FCRL6, PRLR, PPARGC1A, RALA, COL3A1, MMP14, CCDC88A, AVP, CRLF1, LIFR, LAMA2, PPP2CA, CD300LF, EFNA4, CCL22, FRK, LY96, CCL8, LIF, HCRT, AR, STYK1, TNFSF18, SFRP2, ANXA1, STC1, ITGA2, SOCS2, SIPA1L1, GPR17, YES1, NF2, DNAJA1, IGHV1-69D, IGHV1-69-2, IGHV1-69, IGHV1-58, IGHV1-45, IGHV1-3, IGHV1-24, IGHV1-18, FEM1B, STRAP, PTPN4, ANGPTL3, ITGB5, RARRES2, CUL3, ITGB6, EFEMP1, S1PR2, CD74, EMP2, INSR, CD8A, CASP8AP2, LPL, ITGB1, HSPG2, EFNA5, FLRT3, ESR2, IGFBP1, LAG3, TRBC2, TRBC1, CXCL12, PCSK1N, CPNE3, TGFBR1, FYB1, HSP90B1, ITGBL1, NETO1, NRXN2, GPRC5B, PMCH, DAND5, SEMA3G, ARFGEF2, VTN, METRN, TIMP1, ANO1, CFLAR, IL23R, TRAK2, PIBF1, F11R, RNF43, DNM3, ADAM22, PTN, IGSF1, SPRED1, NETO2, GDF5, EPHA7, DSCAM, ISG15, APP, GNAO1, FGL2, ARF4, SNED1, CRK, HOMER1, LGI1, TNFSF10, C17orf99, TMEFF1, FLRT2, BICD1, GREM1, CLEC2D, NRXN3, GLG1, AGTR1, TNFSF13, F7, C5, ICAM2, WNT9B, KLRD1, SEMA6D, CXCL10, RIC3, NPTN, GNAI3, GDF6, KDR, IL23A, GREM2, CCNB1, ADAM10, SYTL3, IL6ST, ECM2, LCP1, FZD8, TMBIM1, UBXN2A, CACNG4, ICOSLG, FGFR1, CADM1, ATP2B2, FGF16, TGFBI, YWHAH, IL5, CXCL6, ADAM9, FKBP1B, EGFL8, ABCA1, GABARAP, NES, LILRA4, TLN2, CX3CR1, P2RX4, CD22, KLRK1, ENPP1, EGFL6, PTK6, DAB2IP, JAM2, WFIKKN2, CTNND1, TG, RPGRIP1L, LYN, ANGPTL4, DIAPH2, OSGIN1, CNTFR, CD81, APLN, NXPH1, FGF2, HMGB2, BMP5, ITGA11, GNA14, A2M, RYK, CPE, FGF1, USP33, ADCYAP1, FGF21, PHIP, NCOA1, ZP3, GFAP, MSN, ASIP, NRIP1, IL12RB1, XCL2, XCL1, NCOA2, C1QL1, CHN1, IL21, PDGFRA, JAG1, FZD7, S100B, GDNF, CYTL1, ARRB1, SEMA5A, PTPRC, BTNL2, PTPRZ1
GOBP_REGULATION_OF_LOCOMOTION	3.97593e-07	0.000150205	0.674963	-0.256094	-1.49096	910	CCL21, TNR, AKAP12, EDN3, LPAR1, MMRN2, IGSF10, TWIST1, UNC5C, CIB1, SH3RF2, SEMA3A, NGFR, DUOX2, MITF, PLXNA4, CCL19, SLC8A1, TMEFF2, FLT4, PRKCA, ARHGAP18, CCL27, RDX, ARF6, RHOD, DOCK5, CREB3, ITGA6, SLK, EDN2, DAPK2, IL16, YTHDF3, ARID2, PRSS56, SERPINE2, AGER, BEX4, ERBB4, ICAM1, TTBK2, PIK3R1, CLIC4, APOH, RGCC, TNFRSF18, PLXNC1, SERPINE1, CAMK1D, IGF1, PIK3CG, NFE2L2, ACVR1C, IL33, WNT3A, STAP1, ATP2B4, CDH5, CTSH, IL1B, BCL2, PAK3, GPNMB, DOCK8, MYLK, PLA2G7, PLXNA2, PECAM1, TEK, RHOC, TACR1, PTPRM, PLPP3, VPS35, SEMA6A, CTNNA1, RAPGEF2, LDB2, CD151, SPATA13, FLT1, DCN, TJP1, SEMA3C, PTPRG, ADA, RHOJ, PTPRT, CFAP206, SNAI2, COL3A1, MMP14, ROCK2, CD47, LAMA2, TP53INP1, AKT3, PTPRO, DDR2, PODXL, SASH1, DOCK10, ROBO1, CCL8, TNFSF18, SFRP2, F10, ANXA1, STC1, ITGA2, ARHGDIB, NF2, DOCK1, DUSP10, ACTA2, ANGPTL3, RARRES2, CLDN5, S1PR2, NOG, HOXA7, CD74, EMP2, INSR, CD274, S100A11, BRAF, AGO2, RECK, ITGB1, ST6GAL1, CXCR3, KIF14, PIK3R3, CHST2, APC, VIL1, CXCL12, CPNE3, TGFBR1, CD99L2, TMIGD1, APPL1, AMOT, SEMA3G, PHLDB2, VTN, TIMP1, SOD2, BMPR2, NTRK3, BMPR1A, CLDN3, PTN, TUBB2B, HMOX1, NOD2, SPRED1, GAB1, DSCAM, NTNG1, APP, CRK, FLRT2, GREM1, SPN, PIK3CB, ADAMTS9, NF1, TCAF2, ABL2, F7, C5, LGMN, SEMA6D, CXCL10, HYAL1, KDR, APOD, IL23A, ELP3, ADAM10, FGFR1, CDK6, FGF16, STK24, COL1A1, MYOCD, ADAM9, FUT9, KIT, CX3CR1, RAC1, P2RX4, CD200R1, STK26, KLRK1, PPP3CA, RAP2B, MECP2, CD300A, DAB2IP, PLCB1, JAM2, CMKLR1, SPARC, LYN, TMEM102, PTP4A1, OSGIN1, CD81, FGF2, BMP5, RYK, FGF1, FGF21, PDPK1, ZP3, PLCG2, ATOH8, MSN, GSX2, XCL2, XCL1, NOS3, MGAT5, PRKCE, PDGFRA, JAG1, PDCD6, FOXC2, SEMA5A, PTPRC, MCAM, GCNT1, TPM1, SCARB1, HDAC2, CD9, VCL, DLL4, FGFBP1, S1PR1, VEGFC, CLASP1, MAPRE2, WNT7A, OSBPL8, RAP2A, ATP7A, TNC, GHSR, GJA1, SMAD3, TIE1, SLC26A5, MDK, ATP8A1, NIPBL, SYDE1, CDH13, FN1, IL6R, PTK2, RHOA, C1QBP, ARRDC3, AMOTL1, BMPER, SMO, TNFRSF14, EPHA2, GLIPR2, SEMA3E, TMSB10, KANK1, ROBO2, PTK2B, RAP2C, SEMA3D, CCL11, OLFM4, MCC, EGFR, PGAM4, NUS1, BVES, CFAP45, ITGAX, IGFBP3, SERPINF1, AKIRIN1, SLC8B1, FBLN1, SORL1, DNM1L, PTEN, HAS1, TRPV4, NODAL, TGFB1, CITED2, SRGAP3, ZNF580, TGFBR2, DPYSL3, ECM1, PDCD10, STAT5A, RRAS, SRCIN1, FADD, MACF1, CASR, EFNA1, PKN2, WDPCP, RIN3, PDGFD, RAB11A, PDGFC, RUFY3, PGF, BAG4, TF, SP1, ITGA5, THY1, RRAS2, CLDN19, CDH1, PDPN, STK4, IL6, PRR5L, CYP1B1, MEF2C, ENPP2, GRM5, SPAG9
GOBP_NCRNA_METABOLIC_PROCESS	5.1845e-07	0.000189109	0.659444	0.320153	1.62351	547	LSM6, MRM1, DDX51, TDRD6, UTP25, TYW5, SNAPC4, VARS2, RPL35, HARS2, CLP1, ELL, ANKRD16, FBL, RRP1B, INTS2, METTL8, ERCC2, DDX27, DEDD, TRIT1, BMS1, ZBTB8OS, METTL1, TRMU, MAEL, INTS1, QTRT1, FAM98A, TRPT1, NVL, METTL2A, METTL2B, SIRT7, DUS2, RPL14, NSUN6, TRMT1, TRMT2A, ZNF512B, PRKRA, ALKBH1, RELA, DEDD2, CARS2, TRUB1, DTWD1, ADAT3, ERN2, ICE1, MAP2K2, RNF113A, RNF113B, MEPCE, NUDT16L1, SRRT, AARSD1, YBEY, HNRNPA2B1, MRTFA, LAS1L, ZC3H7A, DDX49, DKC1, GNL3, ERI2, ZCCHC8, POP1, CC2D1A, RPP25L, RPUSD3, DDX17, MPHOSPH10, NR1H2, NSUN4, MRPL1, RPUSD2, FARSA, MYC, RPUSD4, RPUSD1, HELQ, EXOSC8, NOB1, TRMT13, GEMIN4, PUSL1, CT45A1, CT45A10, CT45A2, CT45A3, CT45A5, CT45A6, CT45A7, CT45A8, CT45A9, SAGE1, TARS2, DDX47, DUS3L, NIFK, TSEN15, RRP9, RIOK1, ZSWIM8, HENMT1, ABT1, GTPBP3, TRMT44, PUS1, INTS7, ADAT2, USPL1, WDR4, RPS17, TYW3, PPARG, BRF1, RBFA, DALRD3, NOP56, TARBP2, FTSJ1, ZC3H8, RPS19, POLR1B, PELP1, NSUN5, PUS7, DUS1L, TRMT5, USP36, OSGEPL1, FOSL1, TRMT6, DIS3L, TRIM71, GATA6, ADAT1, ZNHIT3, INTS10, ELP6, PELO, HELB, RPS21, RPL26, RPP21, PWP1, GTF3C5, NAT10, PWP2, GTPBP4, TBL3, METTL3
GOBP_RESPONSE_TO_ENDOGENOUS_STIMULUS	6.09329e-07	0.000214849	0.659444	-0.23129	-1.38418	1432	CCL21, TBC1D4, CD38, JAK1, GRIN2A, ZBTB7B, CIB1, NGFR, CNGA3, CD36, EBI3, PITX3, CCL19, SLC8A1, EDNRA, AKAP6, NCL, REG1A, PCSK6, ERBB2, SOCS1, NTRK2, PTGER1, RDX, ARF6, NOS2, TNFRSF11B, NEDD4, FGFR4, COMP, AGER, DNAI1, CEP57, ZFHX3, SLC1A2, ERBB4, RAB35, ICAM1, MAS1, RB1, RARG, SNW1, PIK3R1, CDO1, MGARP, MYO5A, EIF2B5, SETX, USP9X, VWC2L, NUCKS1, CES1, GDF9, NCOR1, GABRB1, IGF1, PIK3CG, NFE2L2, ACVR1C, MBD5, FUT8, LDOC1, LEFTY2, LEFTY1, LRG1, FSTL1, TMEM100, PRDM16, MT-ND3, TGM2, ATP2B4, SOST, CDH5, CTSH, HTR1B, IL1B, BCL2, NLK, SORBS1, PFKFB1, GLRA1, KDM5D, SLC22A12, MAP1B, ADAMTS7, ARPC1B, IGFBP7, TSHB, SMAD4, TMPRSS6, TRIM25, TACR1, CLOCK, GCGR, GDF10, RAD51, PDK4, CALM3, VPS35, TLR9, CTNNA1, MAOB, EDNRB, RAPGEF2, AKR1C4, AKR1C2, LRP6, CLEC3B, AKAP9, CYFIP1, INHBA, NKX3-1, FCGR2B, GDF15, KCNQ1, SESN3, LEPROT, SNAI2, ANG, PRLR, FOXC1, LATS2, COL3A1, MMP14, USP8, ROCK2, SFRP4, VPS13C, HTR7, RAB14, BAIAP2L1, DDR2, EID2, KBTBD2, DCSTAMP, PTGER2, UFL1, SERPINB9, SORT1, TAF1, NEO1, AR, EPM2AIP1, ATP2B1, UBE3A, LTBP2, TPR, SFRP2, CHRDL2, ANXA1, STC1, TFAP2B, ITGA2, PCSK1, SOCS2, TXNIP, UCP2, OXCT1, YES1, DNAJA1, STRAP, AXIN1, ANGPTL3, GCLM, ITGB5, CFTR, RARRES2, GNG2, GHR, CHRDL1, PGRMC2, ITGB6, CILP, CLDN5, NOG, CAT, INSR, TIMP4, VIM, NKX2-2, RRAGA, LPL, ITGB1, HCN1, STEAP2, BCHE, MMP19, LTBP1, CAPN2, XRN1, ZNF423, CYP7B1, ZFYVE9, EFNA5, FLRT3, ESR2, PIK3R3, IGFBP1, APC, VIL1, CXCL12, CAB39, STXBP4, TGFBR1, ADCY5, CRHR2, APPL1, SERPINA12, TRIB3, HSP90B1, PIAS2, CYP11A1, DAND5, GLP1R, TIMP1, ANO1, BMPR2, CCND3, NTRK3, CYBA, CFLAR, BMPR1A, SLC1A3, GSK3B, HMGCS2, ATF2, CDKN1B, LOX, HHIP, GJB2, HMOX1, URI1, NOD2, TWSG1, SPRED1, GAB1, GDF5, SYAP1, APP, GNAO1, CRK, CHST11, TNFSF10, FLRT2, SHMT1, GREM1, RARB, NEFL, LRIT3, GLG1, AGTR1, LAMTOR1, F7, MSX2, METTL21C, RAB10, LGMN, NPTN, GNAI3, HYAL1, GDF6, KDR, GREM2, NR4A2, KIDINS220, EME1, PTGES3, ZMPSTE24, FGFR1, FGF16, YWHAH, NOTCH2, HTR2B, COL1A1, THRB, MYOCD, ADAM9, ABCA1, ZNF451, KIT, CX3CR1, CTDSPL2, SFR1, HIPK2, P2RX4, ENPP1, CRIM1, CCND1, BACE1, SREBF1, GABRB3, PBLD, DAB2IP, PTPRA, PLCB1, ZNF106, PID1, WFIKKN2, SP7, TOMM70, ABCB11, STRN3, AXIN2, LYN, ACAP2, KAT2B, CD81, APLN, FIBIN, FGF2, HMGB2, LCAT, BMP5, GNA14, A2M, GSTM3, USO1, FGF1, UCP1, GPX1, RYR2, CPEB2, FGF21, ATP1A1, PHIP, NCOA1, PDPK1, PRKCQ, ASIP, HTR2A, ZEB1, EIF2B3, CACNA1S, XCL1, UBR1, HIVEP1, NCOA2, PRKAA1, NOS3, CD109, PRKCE, PDGFRA, FGFR2, PRKCI, KLF9, FOXC2, RAP1A, ARG1, PDE3A, KIF16B, TIMP3, TMF1, BDNF, CYBB, IL17RD, ELAVL4, AQP4, GLI3, FKBP1A, GCNT1, UMODL1, USP15, SHISA2, HSP90AA1, HDAC2, AGTRAP, PGR, GLRA2, EIF4EBP2, EZR, CD9, AGL, PIP4K2B, BSG, DLL4, HADH, IDE, SIK2, TRIM33, ITGB8, FGFBP1, ZBTB7A, WNT7A, OSBPL8, DHH, PRKACA, P2RX7, RBM14, ATP7A, THRA, SLIT3, SLC12A3, GHSR, GJA1, SMAD3, RPE65, KLF3, SLC26A5, HNRNPD, MDK, BMP6, HTR1F, WNT10A, CDH13, LATS1, TSPO, PTK2, RHOA, IGFBP2, RRAGD, FKBP4, MED1, GOLPH3, BRIP1, PTGDR, CPEB4, SSTR4, EIF2B4, ANKRD1, TNS2, GNB1, NR3C1, BMPER
GOBP_POSITIVE_REGULATION_OF_RESPONSE_TO_EXTERNAL_STIMULUS	6.33961e-07	0.000216324	0.659444	-0.312957	-1.70219	382	CCL21, EDN3, LPAR1, MMRN2, CD226, FCGR1A, CCL19, IRGM, NLRP12, PRKCA, CCL27, TRIM5, DDX60, CREB3, EDN2, DAPK2, ANKRD17, IFI16, IL16, PRSS56, AGER, TRIM6, APOH, GPR4, SERPINE1, CAMK1D, F2, PIK3CG, PLA2G5, TRIM56, IL33, STAP1, IL1B, PAK3, PLA2G7, CLOCK, TLR9, ZBP1, NUPR1, CD47, IKBKE, SASH1, LY96, HPX, MATR3, TNFSF18, ITGA2, TLR3, RARRES2, CD74, BRAF, THBD, LPL, SCARF1, LAG3, CXCL12, GPRC5B, VTN, MNDA, NLRP10, BMPR2, NTRK3, CYBA, PTN, NOD2, KLK7, DSCAM, APP, XRCC5, NPY5R, AGTR1, F7, KLRD1, LGMN, CXCL10, ALOX5AP, KDR, IL23A, ADAM10, LSM14A, IL6ST, FGFR1, CADM1, FGF16, STK24, CTSC, FKBP1B, LILRA5, CX3CR1, RAC1, P2RX4, KLRK1, LAMP1, TOMM70, CMKLR1, PUM1, LYN, TMEM102, CD81, FGF2, OASL, HMGB2, ZP3, PLCG2, DHX9, PSPC1, IRF7, XCL2, XCL1, PUM2, IL21, SEMA5A, ARG1, NMI, OSM, USP15, HSP90AA1, S1PR1, VEGFC, RBM14, GHSR, SMAD3, MDK, TLR7, BMP6, CDH13, IL6R, PTK2, C1QBP, MED1, LTA, NLRP6, CAMK2N1, PTK2B, TSLP, TLR8, NFKBIA, OPRM1, NDEL1, FYN, IL18, IL17F, AKIRIN1, CD28
GOCC_SYNAPSE	7.78643e-07	0.00025739	0.659444	-0.234011	-1.38931	1253	STON2, TNR, MPZ, AKAP12, OPHN1, LPAR1, GRIN2B, AKAP5, EMB, GRIN2A, ZNRF2, ATP6AP1, UNC5C, GPC2, PRIMA1, SLC16A1, GJD2, NGFR, ALDH1A1, PCDHB4, EIF3A, SV2C, GABRR1, WASF3, SLC8A1, MIB1, VPS45, PCDHB5, DES, PDE7B, NTRK2, KPNA1, ARF6, UTRN, NEDD4, RGS17, GRM6, LRRC7, SERPINE2, GRM1, CANX, AGER, ADD1, SLC1A2, ERBB4, RAB35, PCDHB6, MCTP2, MAP1A, DGKB, C4B, C4A, TANC2, GAD1, PRKAR1A, FBXO45, PURA, CACNA1E, PGRMC1, VWC2L, ZDHHC5, GABRB1, ITSN1, SLITRK5, GRIK1, HAPLN1, RGS7BP, GAD2, WNT3A, ATP2B4, SPTBN1, GRM3, TUBA1A, HTR1B, PAK3, STON1, GLRA1, SLC8A3, OMP, MAP1B, SPARCL1, ADGRL3, PPP1R9A, SLC6A12, SNCAIP, CALM3, VPS35, GOPC, ATP2A2, CHRNB1, RAPGEF2, EIF2S1, DLG2, KIF1B, LRP6, SSPN, AKAP9, CYFIP1, FCGR2B, SPOCK1, NRCAM, RAB8B, STX6, KCNQ3, CABP4, USP8, PSD3, LAMA2, NDE1, PPP2CA, APBB2, HTR7, PTPRO, ERC1, SLC18A3, SYDE2, SLC18A2, KCNJ2, DOCK10, AP3B1, ZNF804A, PCDH17, DCC, HCRT, KCNB1, ATP2B1, ITGA2, PRKAR2B, PCSK1, HTT, SIPA1L1, PDLIM5, QKI, TMOD2, CHRDL1, EXOC3, S1PR2, NOG, SYT12, BRAF, VTI1A, ITGB1, XRN1, CHRNA9, EFNA5, FLRT3, DOC2B, RAB3C, USH1C, PCDHB3, ADD3, PMP22, CAMK4, GABRA1, SLC17A6, CRHR2, NETO1, TTYH1, NRXN2, PMCH, SLC2A13, ATP2B3, ARFGEF2, ZDHHC2, BMPR2, NTRK3, PACSIN2, CADM2, SLC1A3, PALMD, PPM1H, DNM3, GSK3B, LAMP5, ADAM22, RHEB, TUBB2B, AP2B1, NETO2, MTMR2, EPHA7, PALLD, DSCAM, KCNA2, NTNG1, SYAP1, APP, SLC4A10, ERC2, ARF4, HOMER1, LGI1, NPY5R, FLRT2, SYNJ2, NEFL, PCDHB9, PCDHB10, PCDHB2, NF1, DMD, RAB10, SYPL2, RIC3, NPTN, ADAM10, SLC32A1, GPC6, ITPR1, CACNG4, CADM1, ATP2B2, TANC1, OLFM3, HTR2B, PCDHB13, GRIA3, GABARAP, TLN2, SV2B, RAC1, P2RX4, PSENEN, PPP3CA, MECP2, RAB27B, BACE1, GABRB3, LAMP1, PTPRA, PLCB1, SYT2, GABRA3, CPLX2, CACNG5, CTNND1, EIF4G1, KCNA1, RPS6KA3, LYN, PCDHB11, KIF3B, SLC1A7, ARPC2, TPRG1L, SORCS3, ANK2, GJC1, CPEB2, VAMP4, ATP1A1, PDPK1, PAFAH1B1, GRIN3A, HTR2A, C1QL1, RTN3, PRKCE, C1QA, PCDHB16, SLC17A5, FGFR2, SLC30A1, PRKCI, ENAH, PTPRZ1, GABBR2, RAP1A, CDKL5, CHRNA2, KCNH1, STX7, CACNA1C, CNP, PPP3R1, BDNF, ELAVL4, CDH11, PJA2, SNTB1, KCNK2, AAK1, ATP6V1E1, CBLN4, GRIK2, CLCN3, GLRA2, SMCR8, CAP2, LRRTM1, CYFIP2, ZDHHC15, WNT7A, CDH10, PRKACA, CNTN5, P2RX7, ATP7A, LRRTM4, GHSR, DSCAML1, ITSN2, NRXN1, SORCS2, ELAVL1, FZD3, HNRNPD, CLSTN1, HTR1F, SYDE1, SLC40A1, RIMS1, CAPRIN1, GRM7, GSG1L, PTK2, RHOA, LIN7A, C1QBP, DGKI, CPEB4, TNS2, ARHGAP32, GNB1, CNTN1, SLC6A11, RAB21, PRKCB, PDZRN3, GRID2, GLRB, KCTD8, MDGA1, CAMK2N1, ADCY1, SLC1A1, MOB4, MUSK, CHN2, EFNA2, PTK2B, RAB12, KCNJ10, OPRM1, CDH8, NDEL1, SOS1, SYNJ1, RAB3D, NLGN1, FYN, ATP6V1C1, AP3S1, CHRM2, CRH, GPR37, RGS10, NPTXR, RNF40, MAGEE1, AP2A1, KIRREL3, DNM1L, STXBP5, SNAP29, PTEN, SLITRK3, CNTN6, KCNMA1, HOMER2, NTS, SAMD4A, SYNE1, SYT1, DPYSL3, RIT2, CPEB3, PENK, KIAA1109, TULP1, SRCIN1, GDI2, C1QC, EGR3, CASR, CBLN2, CLSTN2, ABR, NAPB, ADAM23, CLCN5, RAB11A, SLC9B2, NPS, FARP1, MAPK8, DLG3, DYTN, ELFN1, ITGA5, ADRB1, ACTB, ATP6AP2, CDH1, PICALM, MEF2C, GRM5, ADRA1A, NOS1, BAALC, NRN1, SLC6A2, PDLIM4, RTN4, CD3E, DACT1, NPTX2, SLITRK1, C1QB, COL13A1, DCLK1, CNKSR2, CASK, SLC22A1, RAB5A, CPLX3, METTL5, FMR1, IGSF11, AP3S2, KCND2, LIN7C, SCAMP1, GPHN, YWHAG, GABRQ, IQSEC1, LRRTM3, ANK3, DTNA, EIF4A3, PPP3CB, FAM107A
GOBP_RESPONSE_TO_BACTERIUM	9.87211e-07	0.000316446	0.643552	-0.285371	-1.60541	505	CCR5, AKAP12, MMRN2, HMCN1, SPON2, IGLL5, IGLL1, IGLC7, IGLC3, IGLC2, IGLC1, GBP2, FCGR1A, CD36, OAS2, IRGM, CFB, PRKCA, GBP6, TRIM5, PTGER1, NOS2, ANKRD17, TRAV5, IL7R, EPX, TRIM6, ACP5, PELI1, RAB29, C4B, TRAV13-2, TRAV13-1, CD55, SERPINE1, F2, IL22RA1, HNRNPA0, USP18, LDOC1, LRG1, RNF213, RNASE6, STAP1, CHD7, WFDC2, IL1B, CA3, OAS3, OAS1, TLR9, MAOB, EDNRB, FCGR2B, LYZL6, FAU, ANG, PRLR, RAB14, BAIAP2L1, TAB2, SASH1, LY96, RNASE3, RNASE2, KMO, PTGER2, TNFRSF1B, CYP1A1, PCSK1, IGHV1-69D, IGHV1-69-2, IGHV1-69, IGHV1-58, IGHV1-45, IGHV1-3, IGHV1-24, IGHV1-18, DUSP10, TLR3, LYST, RARRES2, CD274, TIMP4, VIM, THBD, LPL, CAPN2, TRBC2, TRBC1, VIL1, SIGIRR, NLRP10, SOD2, CCDC80, CYBA, IL23R, HMGCS2, CLDN3, GJB2, NOD2, KLK7, CCDC186, ISG15, THRSP, SPN, ADAMTS9, FMO1, CXCL10, CTR9, IL23A, NOTCH2, B2M, RGS1, CXCL6, ADAM9, ABCA1, CX3CR1, KLRK1, SLC10A2, DAB2IP, MAPKAPK3, RPS6KA3, LYN, TNFAIP3, HMGB2, RNASE4, GPX1, PLCG2, NOS3, IFI44, PRKCE, SLC17A5, FGFR2, COLEC12, CDC73, ARG1, TMF1, CNP, NFIB, SCARB1, CYP2E1, HDAC2, SEH1L, PRDX3, NAALADL2, P2RX7, FUCA2, GHSR, LOXL1, BMP6, BPIFA1, IL6R, TSPO, RHOA, SNX3, ANKRD1, ABCD2, LTA, RAB1A, TNFRSF14, SLC22A5, EPHA2, NLRP6, IL12RB2, IGHA2, IGHA1
GOBP_DEFENSE_RESPONSE_TO_BACTERIUM	1.02171e-06	0.000317872	0.643552	-0.387847	-1.95122	193	MMRN2, SPON2, IGLL5, IGLL1, IGLC7, IGLC3, IGLC2, IGLC1, GBP2, FCGR1A, CD36, OAS2, IRGM, GBP6, NOS2, ANKRD17, IL7R, EPX, ACP5, SERPINE1, F2, IL22RA1, RNF213, RNASE6, WFDC2, IL1B, OAS3, OAS1, TLR9, LYZL6, FAU, ANG, RAB14, RNASE3, RNASE2, IGHV1-69D, IGHV1-69-2, IGHV1-69, IGHV1-58, IGHV1-45, IGHV1-3, IGHV1-24, IGHV1-18, TLR3, LYST, RARRES2, TRBC2, TRBC1, NLRP10, CYBA, IL23R, NOD2, KLK7, ISG15, SPN, IL23A, NOTCH2, CXCL6
GOBP_MEMBRANE_INVAGINATION	1.24865e-06	0.000366894	0.643552	-0.484965	-2.15858	87	IGLL5, IGLL1, IGLC7, IGLC3, IGLC2, IGLC1, FCGR1A, CD36, AURKB, STAP1, MEGF10, MSR1, FCGR2B, SNX18, ITGA2, IGHV1-69D, IGHV1-69-2, IGHV1-69, IGHV1-58, IGHV1-45, IGHV1-3, IGHV1-24, IGHV1-18, DOCK1, TIMD4, TRBC2, TRBC1, SNX9, SNX33, GSN, ABCA1, RAC1, CD300A
GOCC_IMMUNOGLOBULIN_COMPLEX	1.24027e-06	0.000366894	0.643552	-0.684015	-2.35838	28	IGLL5, IGLL1, IGLC7, IGLC3, IGLC2, IGLC1, IGHV1-69D, IGHV1-69-2, IGHV1-69, IGHV1-58, IGHV1-45, IGHV1-3, IGHV1-24, IGHV1-18, TRBC2, TRBC1, PIGR
GOCC_INTRINSIC_COMPONENT_OF_PLASMA_MEMBRANE	1.57515e-06	0.000450322	0.643552	-0.223914	-1.34422	1495	PCDHGA3, CCR5, MPZ, LPAR1, PCDHGB1, GRIN2B, SLC43A1, EMB, GRIN2A, CCR9, GPC2, NPR3, SLC16A1, SEMA3A, TSPAN10, NGFR, DUOX2, CD226, PRND, PLXNA4, IL2RB, FCGR1A, PCDHB4, GABRR1, CD36, SLC8A1, EDNRA, FLT4, CLCA4, PCDHB5, ERBB2, NTRK2, PTGER1, IL10RB, LPAR4, ITGA6, ST14, TSPAN11, SLC14A1, PCDHA10, SLC52A3, PCDHGA1, PTPRB, GRM6, FGFR4, BDKRB2, PROM2, GRM1, CANX, AGER, MLANA, PCDHB15, EDA2R, TRPM3, SLC1A2, ERBB4, PCDHB6, BCAM, ICAM1, MAS1, CALM1, SLC25A13, SLC22A7, STOM, CD3G, GPR4, TNFRSF18, KCNMB2, STX8, CALCRL, PCDHGA5, PLXNC1, IL18RAP, PGRMC1, VWC2L, GABRB1, HVCN1, SCN9A, GRIK1, PCDHGA11, IL22RA1, ACVR1C, BTN2A1, PCDHGA9, TRPA1, RGS7BP, KCNA5, TGM2, ADGRL2, ATP2B4, CR1, GRM3, SIT1, SLC26A1, PCDHGC3, HTR1B, SLC2A9, SLC39A8, PCDH19, TENM3, GPNMB, MMP15, ATRN, GLRA1, SLC8A3, CDHR1, PLXNA2, SCN8A, PMEL, FZD6, CYSLTR1, PECAM1, KCNJ6, ADGRE1, TEK, TSPAN9, KCNV1, GPR22, TACR1, MSR1, GCGR, ADGRL3, PTPRM, SLC6A12, PLPP3, CALM3, SEMA6A, ATP2A2, CHRNB1, EDNRB, RAPGEF2, CD151, FLT1, STEAP1, SSPN, AKAP9, SEMA3C, NPSR1, ESYT3, FCGR2C, FCGR2B, FCGR2A, NRCAM, PTPRG, KCNQ1, PTPRT, ITGAL, TSPAN18, SCARA5, FCRL6, KCNQ3, GPRC5C, MMP14, SLC38A5, C8G, CD47, LIFR, XPR1, HTR7, PTPRO, EFNA4, RHBG, SLC18A2, DDR2, KCNJ2, PODXL, LY96, PTGER2, ROBO1, PCDH17, NEO1, DCC, PCDHGB7, KCNB1, ATP2B1, F10, CD59, ITGA2, TMEM150B, SLC4A4, GPR17, ATP7B, KCNS2, TLR3, ABCB4, ITGB5, CFTR, ATP12A, GHR, EPHA3, PKHD1, ITGB6, GPR35, ITPR3, INSR, CD8A, EPHB4, KCNK10, THBD, TSPAN13, GPR15, ITGB1, HCN1, CXCR3, SLCO5A1, SLC26A2, CHRNA9, ACKR4, EFNA5, FLRT3, MILR1, PCDHB3, TM9SF2, ESYT2, TGFBR1, GABRA1, TSPAN15, ADCY5, SLC26A7, CRHR2, KCNN4, ITGBL1, NETO1, TENM4, SLC2A13, ADCY2, ATP2B3, SEMA3G, ZDHHC2, GLP1R, ANO1, BMPR2, NTRK3, CYBA, IL23R, SLC1A3, PCDHA13, RNF43, SLC16A14, ADAM22, CLDN3, HHIP, LNPEP, GJB2, PCDH20, NOD2, C8B, EPHA7, SIGLEC6, CD33, SGMS2, DSCAM, KCNA2, NTNG1, PCDHAC2, APP, SLC6A16, CALM2, TMC6, PIGR, TNFSF10, NPY5R, C17orf99, FLRT2, SPN, CLEC2D, GP9, NRXN3, SLC38A4, PCDHB9, PCDHB10, PCDHGC5, FCRL3, PCDHB2, AGTR1, SPTB, C5, TM4SF1, ICAM2, PCDHGA12, TMEM150C, KLRD1, SEMA6D, NPTN, KDR, IL6ST, GPC6, CACNG4, FGFR1, ATP2B2, OLFM3, NOTCH2, HTR2B, PCDHB13, GRIA3, ADAM9, ABCA1, LILRB4, LILRB3, LILRA4, GJA4, KIT, CX3CR1, RAC1, PCDHGB6, TRPM1, P2RX4, PSENEN, CD22, KLRK1, ENPP1, IFITM5, SLC38A1, MST1R, GJA5, SLC10A2, BACE1, GABRB3, LAMP1, PTPRA, SAMD8, JAM2, GABRA3, CACNG5, CMKLR1, PTK7, SLC38A3, SLC16A13, KCNA1, PCDHA5, LYN, PCDHB12, PCDHB11, CNTFR, CDH4, CD81, TRPC5, PCDH10, ITGA11, SORCS3, RYK, KCNH5, IL2RG, ATP1A1, CSPG4, KCNE5, SLC16A10, GRIN3A, PRRG1, SCN11A, EPHA5, HTR2A, IL12RB1, TRPC3, PCDHAC1, GPR75, TENM1, PDGFRA, JAG1, PCDHB16, SLC17A5, FGFR2, SLC30A1, CCR10, SLC33A1, PROCR, PTPRC, PTPRZ1, GABBR2, CHRNA2, KCNH1, PCDH7, SLCO3A1, CACNA1C, SLC16A7, CYBB, AQP4, KCNK2, MMD, C1QTNF1, ATP11C, TRHR, SCARB1, KCNK6, GRIK2, SLC24A2, CLCN3, GLRA2, ASGR1, ART3, GAL3ST1, CD9, KCNH7, BSG, TNFRSF13B, ITGB8, LRRTM1, S1PR1, GPR101, CDH10, CNTN5, P2RX7, DEGS1, TPSG1, APCDD1, SLC12A3, GHSR, GJA1, EPHA6, NRXN1, SORCS2, TIE1, SLC26A5
GOCC_NUCLEAR_PROTEIN_CONTAINING_COMPLEX	1.69592e-06	0.000472091	0.643552	0.27468	1.46104	1134	LSM6, HDAC7, CHMP4C, TELO2, PCGF2, REPIN1, NUP210, RBBP5, NXT1, NFE2, LDB1, CLP1, GTF2H3, HDAC5, ATR, ELL, GTF2H2, GTF2H2C, TCEA2, CTC1, PRPF40B, MED12, TCF3, DSCC1, PCGF6, CCDC9, INTS2, CBX2, SUPT20H, SHMT2, ERCC2, SNRNP48, PRKRIP1, WDR5, MYO1C, AAAS, LIG3, CDK9, EED, PCF11, RAMAC, LUC7L3, TIMELESS, CDC20B, EAF2, KANSL3, SMARCC1, INTS1, PHC2, NELFB, SYNE4, ASCC2, YEATS2, ATF6B, MED31, NVL, RBM5, FAAP100, RAD51B, TAF8, MED20, ERCC4, ARFGEF1, MYBBP1A, ASCL5, SCML2, CECR2, HDAC11, TLE3, XPA, NUP88, PPIE, DHX16, SUGP1, BAZ2A, MCRS1, RFC2, LUC7L2, HNRNPU, SRRM2, RCOR2, HMGXB4, ASB6, MBIP, CWF19L2, RELA, PARP11, MED23, FLNA, RNPC3, ISY1, CIRBP, RBM22, ATXN7, TAF1C, POLR2G, ORC3, ZC3H3, POLR2H, ICE1, ORC5, GEMIN2, TRIM28, RBM41, RNF113A, RNF113B, HDAC10, MEPCE, ING4, DPF1, HDAC6, POLE, CREBZF, RCOR3, THOC1, SUN1, POLR3E, NXF2, NXF2B, NR1H3, SIRT1, MSH2, HNRNPA2B1, HDAC3, SPAG4, NUP85, LAS1L, FZR1, SNRNP70, SMG5, RAE1, DKC1, NELFE, ZCCHC8, TBL1XR1, POP1, RAD9B, ACTL6A, BUB1B, KDM3A, HNRNPH1, RXRG, FANCE, MPHOSPH10, XRCC1, NR1H2, U2AF1, PRPF3, GTF2E2, ACD, THOC7, CASC3, MYC, BRCA2, CCNK, FANCG, UBA2, SLX1A, SLX1B, LUC7L, MYEF2, EXOSC8, POLR2J2, POLR2J3, LSM8, THOC5, ACTR8, PRPF39, GEMIN4, SRRM1, MED30, GPATCH1, WDR83, CT45A1, CT45A10, CT45A2, CT45A3, CT45A5, CT45A6, CT45A7, CT45A8, CT45A9, SAGE1, RUVBL2, EZH1, BIN1, COPS7B, SF3B1, LSM7, MED8, ING2, BRPF3, BCL9, FANCC, ARNT, DBF4, MTA1, HDAC1, SNRPA1, CDC26, XPC, SYNE2, NUP188, NUP50, TINF2, BATF2, RFX5, TAF6L, INTS7, MLLT1, TAF6, CBX6, CORT, CWC27, ARNTL2, KAT2A, PAGR1, PHC1, RERE, TADA2A, PPARG, MSL1, CHMP7, RAD51D, MYBL2, ACTBL2, PLCG1, ZC3H8, ANAPC5, MED17, CBX8, POLR1B, PPIL1, CXXC1, SIN3B, PELP1, GINS4, TTI1, MRGBP, SNRNP35, SUPT4H1, NUP43, FOSL1, SF1, INTS10, UCHL5, TAF1A, OGT, STAT4, CDC45, RUVBL1, MXD1, SIN3A, PHF5A, CPSF7, MED16, PRPF4B, CPSF3, MBD3, SLBP, RPP21, ETV3, CPSF4, SS18L1, IRF9, MIS12, RAD9A, NAT10, PWP2, PNN, SMU1, SYF2, CTNNBIP1, MED24, SMARCD3, LSM3, CEBPZ, DPF2, SNRPD2, TFIP11, CDK8, BCAS2, POLR2D, PPIL2, POLR3D, MAD1L1, PAF1, RBMX2, TADA2B, KMT2B, E2F4, MCM10, RRP8, PSMC5, LRWD1, DSN1, CHMP6, CHMP1A, PMS2, SUDS3, ALYREF, CHMP2A, SLX4, XBP1, ERCC1, BCCIP, PHF12, TFDP1, MEN1, POLR2I, SENP3, JUNB, CACTIN, INTS8, POM121, POM121C, PRIM2, DDX39B, XRCC3, RARA, ZNF217, RANBP3, HDAC8, CPSF1, EFTUD2, RCOR1, E2F1, DIS3, TADA1
GOBP_CELL_ACTIVATION	2.06445e-06	0.000532628	0.627257	-0.244318	-1.42152	927	CCL21, AKAP12, CR2, EOMES, CD38, ZBTB7B, SOCS6, CCR9, ARID1B, IGLL5, IGLL1, IGLC7, IGLC3, IGLC2, IGLC1, CD226, IL2RB, MAP3K8, EBI3, CCL19, PRKCA, PBX1, ERBB2, SOCS1, KPNA1, CD93, SKAP2, CD209, EDN2, HECTD1, ARID2, IL7R, NHEJ1, COMP, IL21R, SERPINE2, AGER, HLX, DGKB, ICAM1, DOCK2, ABAT, PELI1, RAB29, PIK3R1, PRKAR1A, RGCC, CD3G, RSAD2, PURA, CD55, IGF1, F2, PIK3CG, IL33, SMARCE1, WNT3A, RC3H1, STAP1, CHD7, CR1, SIT1, IL1B, BCL2, SOX4, GPNMB, DOCK8, FZD6, MEGF10, SMAD4, TACR1, PNP, POU2AF1, TLR9, ILDR2, NFAM1, CD151, MAD2L2, CD3D, INHBA, VTCN1, FCGR2B, VWF, ADA, ITGAL, PRLR, COL3A1, MMP14, CD47, CD300LF, DDR2, DOCK10, DCSTAMP, AP3B1, KRT2, TNFRSF1B, TNFSF18, ANXA1, TOP2B, YES1, IGHV1-69D, IGHV1-69-2, IGHV1-69, IGHV1-58, IGHV1-45, IGHV1-3, IGHV1-24, IGHV1-18, DUSP10, TLR3, ACTA2, GCLM, ITGB6, MYL9, LYL1, CD74, EMP2, CD274, CD8A, BRAF, THBD, ITGB1, SLC7A11, RC3H2, PEAR1, KIF13B, TCF7, MILR1, PIK3R3, LAG3, TRBC2, TRBC1, CAMK4, TGFBR1, TIMP1, MNDA, CCND3, RUNX1, IL23R, PIBF1, F11R, LIG4, ATF2, WBP2NL, HMOX1, NOD2, TWSG1, CD33, APP, FGL2, RELB, C17orf99, PBRM1, SPN, GP9, PIK3CB, SOX15, FCRL3, ITPKB, PAG1, TNFSF13, ABL2, KLRD1, CXCL10, IL13RA2, HLA-DMB, ZBTB1, IL23A, GSN, ADAM10, PLPP6, IL6ST, LCP1, FZD8, ICOSLG, CADM1, CDK6, NOTCH2, B2M, IL5, CTSC, CXCL6, ADAM9, FKBP1B, LILRB4, LILRA5, DYSF, KIT, CX3CR1, ITM2A, P2RX4, CD22, KLRK1, PPP3CA, RAP2B, CD300A, LAMP1, PLCB1, BAK1, CPLX2, LYN, ALOX12, CD81, ZBTB16, TNFAIP3, TMEM98, IL2RG, CLIC1, SH2D2A, PDPK1, ZP3, PLCG2, MSN, TNFAIP8L2, PRKCQ, ZEB1, IL12RB1, XCL1, APBB1IP, NOS3, LY9, PRKCE, SMARCA2, C1QA, IL21, PDGFRA, FZD7, PTPRC, PCID2, ARG1, NMI, UBASH3B, RIF1, NLRC3, PKNOX1, PJA2, CMTM7, GLI3, FKBP1A, C1QTNF1, DNAJB9, KLF6, CD9, SNX27, VCL, TNFRSF13B, DLL4, FUNDC2, ITGB8, ZBTB7A, WNT7A, ID2, ADGRF5, LCK, P2RX7, ATP7A, S100A13, SMAD3, MDK, FN1, TOLLIP, IL6R, CD276, RHOA, IGFBP2, IGBP1, PTGDR, DGKI, BMPER, ADRA2B, PRKCB, RORA, SMO, TNFRSF14, F2RL2, PAXIP1, HLA-DQB2, HLA-DQB1, CD19, PDE5A, IGHA2, IGHA1, PTK2B, HDAC4, TSLP, PLA2G2F
GOMF_CALCIUM_ION_BINDING	2.04754e-06	0.000532628	0.627257	-0.26792	-1.52629	618	PCDHGA3, PCDHGB1, HMCN1, CAPN11, CIB1, DUOX2, PCDHB4, SLC8A1, ATP2A1, PCDHB5, FKBP7, EHD2, PLA2G4D, MGMT, CD93, PCDHA10, PCDHGA1, FBLN5, LOXL2, COMP, EHD4, CANX, CALR3, PCDHB15, PCDHB6, MCTP2, DGKB, PLA2G4C, NHSL2, CALM1, SLC25A13, NUCB2, PCDHGA5, CACNA1E, EFCAB14, F2, ITSN1, LETM1, CHP2, PCDHGA11, PLA2G5, SDF4, SMOC1, PCDHGA9, FSTL1, SLC25A24, TGM2, TCHH, CDH5, PCDHGC3, PCDH19, EFHD1, CDHR1, CALU, TLL1, ADGRE1, SPARCL1, CDH9, DSG2, ADGRL3, OCM2, OCM, CALM3, ATP2A2, RAPGEF2, EFEMP2, CLEC3B, ESYT3, SPOCK1, MAN1A2, MATN4, CABP4, ANXA5, CAPSL, PCDH17, PCDHGB7, LTBP2, F10, ANXA1, S100A5, PRRG4, EFEMP1, MYL9, ITPR3, SYT12, S100A11, BRAF, THBD, TLL2, LPL, LTBP1, CAPN2, AIF1L, RCN3, MGP, HSPG2, DOC2B, VIL1, PCDHB3, S100A3, MYL3, ESYT2, HSP90B1, TTYH1, HRC, PROS1, PCDHA13, THBS2, ANXA2, CDH6, GJB2, PCDH20, PADI1, CDH22, PCDHAC2, GLCE, SNED1, CALM2, FAT3, TNNC1, MMP13, PCDHB9, PCDHB10, PCDHGC5, PCDHB2, AOAH, F7, PCDHGA12, TESC, GSN, CALN1, LCP1, ITPR1, NOTCH2, EFCAB10, MYL4, SYT15, PCDHB13, ANXA4, EGFL8, CELSR1, DYSF, PCDHGB6, FSTL4, ENPP1, PPP3CA, EGFL6, PLCB1, SYT2, SPARC, PCDHA5, PCDHB12, PCDHB11, CDH4, PCDH10, GNPTAB, RYR2, FAT4, PRRG1, NID1, GPD2, PCDHAC1, DSG3, JAG1, PCDHB16, S100B, PDCD6, FKBP9, PCDH7, FBLN2, PPP3R1, EFHC2, ESYT1, CDH11, UMODL1, FSTL5, REPS2, DLL4, CDH7, DHH, CDH10, SCUBE1, RCN2, S100A13, SLIT3, ITSN2, NRXN1
GOBP_CALCIUM_ION_HOMEOSTASIS	1.98984e-06	0.000532628	0.627257	-0.341452	-1.78349	277	CCL21, CCR5, EDN3, VDR, CCL19, SLC8A1, EDNRA, THADA, TMTC2, AKAP6, ATP2A1, EDN2, GRM1, CALM1, F2, LETM1, TNNI3, TRPA1, CHD7, TGM2, ATP2B4, CDH5, HTR1B, BCL2, PLN, SLC8A3, PDZD8, CALM3, ATP2A2, NPSR1, MCOLN3, CCL8, ATP2B1, STC1, TFAP2B, YWHAE, HTT, ATP7B, HERPUD1, PKHD1, TMCO1, ITPR3, TPCN1, CXCL12, HSP90B1, ATP2B3, HRC, CYBA, WBP2NL, APP, CALM2, GP9, PIK3CB, DMD, METTL21C, CXCL10, SYPL2, NPTN, KDR, ITPR1, ATP2B2, HTR2B, VAPB, FKBP1B, BAK1, LYN, TRPC5, FGF2, SLC24A5, ANK2, RYR2, PDPK1, PLCG2, HTR2A, XCL1, TRPC3, PRKCE, SLC30A1, PTPRC, UBASH3B, CACNA1C, FKBP1A, GRIK2, SLC24A2, ATP2A3, IBTK, LCK, PRKACA, P2RX7, TMEM64
GOBP_CELL_CELL_SIGNALING	2.36972e-06	0.000596831	0.627257	-0.226082	-1.35269	1460	CCL21, TNR, CCR5, MPZ, AKAP12, EDN3, OPHN1, GRIN2B, EXOC3L1, CD38, AKAP5, GRIN2A, SLC16A1, GJD2, MITF, PCDHB4, SV2C, ARL6, GABRR1, RANGRF, EDNRA, SIAH1, PCDHB5, CCL27, PDE7B, NTRK2, KPNA1, NOS2, ABCC4, PCSK5, CDC20, RBMS3, USP34, GRM6, SERPINE2, GRM1, AGER, SLC1A2, STK3, PCDHB6, MCTP2, MAP1A, RARG, KIF5B, ABAT, GRAP2, GAD1, PANX1, CACNA1E, GDF9, GABRB1, SLITRK5, GRIK1, ACVR1C, SERP1, RNF213, GAD2, WNT3A, KCNA5, CHD7, GRM3, PTHLH, SOST, HTR1B, IL1B, NLK, SOX4, GPNMB, GLRA1, SLC8A3, CSNK1G1, RSPO2, OMP, MAP1B, FZD6, TSHB, TEK, KISS1, SMAD4, TACR1, CLOCK, PPP1R9A, SNCAIP, PLPP3, CALM3, VPS35, ATP2A2, CHRNB1, MAOB, ILDR2, EDNRB, RAPGEF2, HECW1, DLG2, KIF1B, LRP6, AKAP9, CYFIP1, MAD2L2, INHBA, NKX3-1, USP47, GDF15, RAB8B, KCNQ1, SNAI2, KCNQ3, LATS2, ACSL4, KLF7, USP8, AVP, SFRP4, LAMA2, PPP2CA, STAU2, HTR7, WWTR1, PTPRO, ERC1, EFNA4, KREMEN2, SLC18A3, CCL22, SLC18A2, KMO, CCL8, LIF, PCDH17, DCC, HCRT, AR, KCNB1, TNFRSF1B, TNFSF18, SFRP2, ANXA1, TFAP2B, PRKAR2B, PCSK1, SIPA1L1, UCP2, OXCT1, CSNK1G3, TMOD2, TMEM170B, AXIN1, CFTR, CUL3, CHRDL1, ITGB6, CYLD, S1PR2, NOG, ITPR3, SYT12, BRAF, RECK, BIRC8, ITGB1, HCN1, SLC7A11, BCHE, UBAC2, LTBP1, CHRNA9, TCF7, EFNA5, DOC2B, ESR2, IGFBP1, IFT80, APC, CXCL12, PCDHB3, PMP22, STXBP4, GABRA1, SLC17A6, ADCY5, CRHR2, NETO1, NRXN2, GPRC5B, PMCH, ZDHHC2, GLP1R, ANO1, PACSIN2, SLC1A3, CPZ, RNF43, GSK3B, FOXL2, PTN, TUBB2B, LNPEP, GJB2, GDF5, MTMR2, SIGLEC6, CD33, CPT1A, ZBTB33, KCNA2, PTGES, CCDC186, NTNG1, SYAP1, APP, SLC4A10, ERC2, HOMER1, LGI1, FBXW11, NOTUM, TNFSF10, NPY5R, GREM1, PCDHB9, PCDHB10, NDUFAF2, PCDHB2, AGTR1, NF1, C1QTNF3, DAAM1, WNT9B, AMER1, LGMN, CXCL10, RIC3, NPTN, CTR9, NR4A2, ADAM10, SLC32A1, GPC6, FZD8, CACNG4, FGF16, YWHAH, HTR2B, SYT15, COL1A1, CXCL6, PCDHB13, FKBP1B, TNKS, ABCA1, RAB11FIP2, GABARAP, GJA4, CELSR1, BICC1, MDFIC, SV2B, KIT, CX3CR1, RAC1, P2RX4, PSMD9, PPP3CA, SLC38A1, MECP2, GJA5, CCND1, BACE1, SREBF1, GABRB3, DAB2IP, PTPRA, PLCB1, TCF7L1, SYT2, GABRA3, CPLX2, CACNG5, LBX2, CTNND1, ALOX5, PTK7, KCNA1, G3BP1, RPS6KA3, AXIN2, LYN, PCDHB11, SLC1A7, FGF2, TNFAIP3, TM7SF3, TPRG1L, SORCS3, RYK, CPE, ANK2, GJC1, TMEM9, TBX18, RYR2, ADCYAP1, FGF21, PAFAH1B1, SNX19, PLCG2, GFAP, KCNE5, SLC16A10, FRAT1, GRIN3A, EPHA5, NDRG2, ASIP, HTR2A, RFX3, XCL1, PRKAA1, PRKCE, C1QA, FZD7, PCDHB16, S100B, FGFR2, SLC30A1, CSNK1A1, GDNF, SEMA5A, CDC73, GABBR2, RAP1A, CHRNA2, TMF1, CACNA1C, CNP, PPP3R1, BDNF, PASK, ELAVL4, CDH11, GLI3, OSM, FAM53B, C1QTNF1, GRIK2, SHISA2, TCF7L2, SLC24A2, CLCN3, PGR, GLRA2, EIF4EBP2, CXCL14, ARHGEF19, CDK14, RPS12, HADH, CTF1, ITGB8, LRRTM1, FGFBP1, ATP6V1C2, TPBGL, SCT, WNT7A, DHH, PRKACA, P2RX7, TNC, APCDD1, LHX5, GHSR, GJA1, SMAD3, TMEM64, NRXN1, SORCS2, FZD3, VANGL1, CLSTN1, NXN, MDK, NALCN, PPM1N, HILPDA, BMP6, HTR1F, NFATC4, WNT10A, RIMS1, LATS1, GRM7, TSPO, RHOA, PPM1B, IGFBP2, LIN7A, DGKI, SNX3, AMOTL1, LTA, GNB1, RAB1A, SFRP5, OTULIN, ADRA2B, PRKCB, RSPO3, IRS1, SMO, DKKL1, GRID2, GLRB, SENP2, MARK2, ADCY1, SLC1A1, BHLHA15, ADNP, KANK1, EFNA2, PTK2B, MPZL1, KCNJ10, IL17C, OPRM1, CDH8, MCC, EGFR, GPC5, SYNJ1, NLGN1, FYN, VIPR2, CCNY, IL18, BRD7, IL17B, ADGRE5, CRB1, CHRM2, CRH, NUP155, SULF2, SYTL4, SLC8B1, RGS10
GOBP_IMMUNE_RESPONSE	2.78858e-06	0.00068599	0.627257	-0.226878	-1.35479	1286	CCL21, CCR5, TRIM34, CR2, EOMES, CD38, JAK1, SPON2, TWIST1, IFIH1, ZBTB7B, CCR9, IGLL5, IGLL1, IGLC7, IGLC3, IGLC2, IGLC1, MX1, CD226, GBP2, FCGR1A, KLRG1, CD36, OAS2, EBI3, CCL19, IRGM, CFB, CCL27, REG1A, GBP6, SOCS1, TRIM5, BMX, IL10RB, RNASET2, NOS2, DDX60, CD209, ANKRD17, GBP3, IFI16, IL16, YTHDF3, TRAV5, IL7R, IL21R, AGER, EPX, CLEC4C, TRIM6, HLX, ICAM1, ACP5, DOCK2, FAS, KIF5B, IFIT1B, PELI1, RAB29, CRCP, PIK3R1, C4B, C4A, RGCC, CD3G, PANX1, RSAD2, BTNL9, STX8, EIF2B5, TRAV13-2, TRAV13-1, RAB2B, CD55, IL18RAP, ZDHHC5, F2, PIK3CG, NFE2L2, PLA2G5, TRIM56, IL33, USP18, BTN2A1, VPREB1, UBASH3A, ENDOD1, RNASE6, RC3H1, STAP1, WFDC2, UBQLN1, CR1, SIT1, CTSH, IL1B, BCL2, PAK3, KDM5D, OAS3, IL25, CYSLTR1, ADGRE1, TRIM25, OAS1, PNP, POU2AF1, LAIR1, TLR9, SLC15A3, NFAM1, TRBV10-3, TRBV10-2, TRBV10-1, ZBP1, MAD2L2, CD3D, VTCN1, SEMA3C, FCGR2C, FCGR2B, FCGR2A, ADA, ELF1, IL5RA, ITGAL, CIITA, FAU, ANG, KLRB1, COL3A1, C8G, CD47, CD300LF, CCL22, IKBKE, FRK, LY96, RNASE3, RNASE2, DOCK10, AP3B1, HPX, CCL8, SERPINB9, LIF, MATR3, STYK1, TNFRSF1B, TNFSF18, ANXA1, CD59, CRIP1, GPR17, YES1, IGHV1-69D, IGHV1-69-2, IGHV1-69, IGHV1-58, IGHV1-45, IGHV1-3, IGHV1-24, IGHV1-18, DUSP10, TLR3, LYST, RARRES2, DDX21, ITGB6, CYLD, CD74, EMP2, CD274, CD8A, BRAF, VIM, ST6GAL1, CXCR3, RC3H2, ACKR4, TCF7, YTHDF2, MILR1, PIK3R3, LAG3, TRBC2, TRBC1, CXCL12, STXBP4, CAMK4, RAB17, APOBEC3H, FYB1, APPL1, KCNN4, TRIM59, GPRC5B, VTN, MNDA, NLRP10, CNIH1, GZMM, FCGRT, CYBA, IL23R, BMPR1A, LIG4, MID2, IPO7, HMOX1, NOD2, KLK7, C8B, CD33, ISG15, APP, FGL2, XRCC5, CRK, RELB, PIGR, TNFSF10, NPY5R, C17orf99, SPN, SMPDL3B, FCRL3, PAG1, TNFSF13, PIK3R5, C5, NLRX1, EPG5, KLRD1, CXCL10, IL13RA2, HLA-DMB, ZBTB1, IL23A, GSN, PLPP6, LSM14A, IL6ST, LCP1, TRIM58, ICOSLG, CADM1, NOTCH2, B2M, RGS1, IL5, CTSC, CXCL6, TRIM40, TMEM33, RAB11FIP2, LILRB5, LILRB4, LILRB3, LILRA6, LILRA5, LILRA4, BPIFB3, DYSF, KIT, CX3CR1, ITM2A, CD200R1, CD22, KLRK1, ENPP1, PTK6, MST1R, CD300A, LAMP1, DAB2IP, G3BP2, TOMM70, CPLX2, CMKLR1, ALOX5, MAPKAPK3, G3BP1, RPS6KA3, PUM1, LYN, DPP8, CD81, APLN, OASL, TNFAIP3, HMGB2, TMEM98, A2M, MAPK10, KHDRBS1, GPX1, IL2RG, PDPK1, ZP3, PLCG2, DHX9, PSPC1, TNFAIP8L2, PRKCQ, IRF7, IL12RB1, EIF2B3, XCL2, XCL1, SP2, APBB1IP, CALCOCO2, LYAR, PUM2, TENM1, IFI44, LY9, PRKCE, C1QA, IL21, JAG1, COLEC12, CCR10, IFIT3, PTPRC, BTNL2, ARG1, NMI, STX7, RIF1, NLRC3, IFIT2, CYBB, PJA2, AQP4, FKBP1A, OSM, SERPING1, USP15, HSP90AA1, EZR, PTX3, CXCL14, TAP1, TRIM14, PPP6C, SRMS, TNFRSF13B, DHX36
GOBP_RNA_SPLICING	3.09596e-06	0.000739464	0.627257	0.33415	1.65305	394	LSM6, CELF3, RBM25, CCNL2, AKAP8L, CLP1, SREK1IP1, PAXBP1, CLK4, RRP1B, PRPF40B, SUPT20H, SNRNP48, JMJD6, PRKRIP1, RP9, LUC7L3, ZBTB8OS, FAM50A, SRSF11, SUGP2, COIL, FAM98A, TRPT1, RBM12B, RBM5, SART3, PPIE, DHX16, SUGP1, CLK1, RBM39, LUC7L2, SRSF5, HNRNPU, SRRM2, ARVCF, CWF19L2, RNPC3, ISY1, CIRBP, RBM22, ATXN7, KDM1A, GEMIN2, RBM41, RNF113A, RNF113B, THOC1, HNRNPA2B1, PTBP1, SNRNP70, ZCCHC8, ACIN1, USP49, HNRNPH1, DDX17, MPHOSPH10, SCNM1, U2AF1, PRPF3, THOC7, CASC3, RPUSD4, LUC7L, LSM8, THOC5, PRPF39, GEMIN4, SMN1, SMN2, SRRM1, GPATCH1, WDR83, DDX47, SF3B1, LSM7, TSEN15, SRRM4, SRPK1, SNRPA1, PUS1, TAF6L, PRX, CWC27, KAT2A, CLASRP, ESRP2, CCAR2, ARL6IP4, WDR77, PPIL1, RBM10, PUS7, FASTK, SNRNP35, FUS, SF1, RBM19, SRSF6, PHF5A, PRPF4B, ZNF638, SFSWAP, METTL3, PNN, SMU1, SYF2, LSM3, SNRPD2, TIA1, TFIP11, ZNF326, BCAS2, RBMX2, TADA2B
GOBP_ENDOTHELIUM_DEVELOPMENT	3.14576e-06	0.000739464	0.627257	-0.41991	-1.97888	124	EDNRA, RDX, SETSIP, ADD1, ICAM1, COL18A1, CLIC4, ZDHHC21, FSTL1, TMEM100, CDH5, IL1B, PECAM1, SMAD4, EDNRB, RAPGEF2, TJP1, COL15A1, ROCK2, SOX18, STC1, CLDN5, S1PR2, BMPR2, F11R, CLDN3, ARHGEF26, CXCL10, KDR, GJA4, RAP2B, GJA5, PLCB1, GSTM3, FGF1, GPX1, TJP2, HPSE, ATOH8, MSN, ZEB1, JAG1, FOXC2, RAP1A, EZR, VCL, DLL4, S1PR1, SCUBE1, TIE1, BMP6, SLC40A1, RHOA, RAB1A
GOBP_POSITIVE_REGULATION_OF_CELL_POPULATION_PROLIFERATION	3.28554e-06	0.000755532	0.627257	-0.251941	-1.45653	815	BIRC6, EDN3, PROK1, DCT, CD38, TWIST1, CIB1, NGFR, EBI3, PITX3, CCL19, FLT4, PRKCA, PBX1, REG1A, ERBB2, NTRK2, PRAMEF9, PRAMEF8, PRAMEF7, PRAMEF6, PRAMEF5, PRAMEF4, PRAMEF33, PRAMEF27, PRAMEF25, PRAMEF20, PRAMEF2, PRAMEF19, PRAMEF17, PRAMEF15, PRAMEF14, PRAMEF12, PRAMEF11, PRAMEF10, PRAMEF1, CD209, EDN2, FAM98B, CDC20, FGFR4, IL7R, COMP, AGER, HLX, ERBB4, MAS1, RARG, PELI1, PURA, CALCRL, CD55, GDF9, IGF1, ZNF143, F2, CHP2, LRG1, WNT3A, KCNA5, CR1, PTHLH, CTSH, HTR1B, IL1B, BCL2, SOX4, WAPL, ODC1, MEGF10, TEK, SMAD4, TACR1, PNP, TLR9, EDNRB, AKR1C2, FLT1, TJP1, VTCN1, NKX3-1, NRAS, ADA, IL5RA, PIM1, ANG, EAPP, PRLR, DERL2, AVP, CD47, CRLF1, LIFR, AKT3, WWTR1, DDR2, NCCRP1, UFL1, LIF, AR, SSR1, SFRP2, ANXA1, TFAP2B, ITGA2, PRRX1, CUL3, PKHD1, CLDN5, S1PR2, NOG, CD74, EMP2, INSR, CD274, ITGB1, ST6GAL1, CYP7B1, KIF14, CXCL12, STXBP4, AGGF1, TGFBR1, TIMP1, BMPR2, NTRK3, CYBA, CFLAR, IL23R, BMPR1A, SUZ12, LIG4, ATF2, PTN, CDKN1B, HMOX1, E2F3, NOD2, HIPK1, NPY5R, GREM1, SOX15, FCRL3, AGTR1, NF1, TNFSF13, CIAO1, LGMN, CXCL10, GNAI3, HYAL1, HLA-DMB, KDR, IL23A, CCNB1, ADAM10, IL6ST, ICOSLG, FGFR1, CDK6, FGF16, NOTCH2, OSR1, HTR2B, IL5, MYOCD, NES, KIT, CX3CR1, HIPK2, DNAJA2, PPP3CA, CNOT6L, MECP2, MST1R, CCND1, PID1, LYN, CNTFR, CD81, APLN, TRPC5, FGF2, TNFAIP3, HMGB2, BMP5, FGF1, ID4, HPSE, FGF21, PHIP, PDPK1, ZP3, GFAP, DHX9, PRKCQ, CDK1, ALDH1A2, HTR2A, IL12RB1, XCL1, PRKAA1, SMARCA2, IL21, PDGFRA, FZD7, S100B, FGFR2, GDNF, PRKCI, PDCD6, SEMA5A, PTPRC, ARG1, GLI3, OSM, TCF7L2, HDAC2, PRL, PRDX3, DLL4, CTF1, FGFBP1, S1PR1, VEGFC, RASSF10, WNT7A, ID2, DMRTA2, ATP7A, TNC, S100A13, LHX5, GHSR, GJA1, MNAT1, FZD3, MDK, HILPDA, BMP6, POU3F3, CDH13, PLAG1, FN1, IL6R, TSPO, CD276, PTK2
GOBP_COMPLEMENT_ACTIVATION	3.5763e-06	0.000804896	0.627257	-0.530094	-2.20789	61	CR2, IGLL5, IGLL1, IGLC7, IGLC3, IGLC2, IGLC1, CFB, C4B, C4A, RGCC, CD55, CR1, IL1B, C8G, CD59, IGHV1-69D, IGHV1-69-2, IGHV1-69, IGHV1-58, IGHV1-45, IGHV1-3, IGHV1-24, IGHV1-18, TRBC2, TRBC1
