## Supplementary Table 5 for "Elevated synaptic PKA activity and abnormal striatal dopamine signaling in *Akap11* mutant mice, a genetic model of schizophrenia and bipolar disorder" (part 2 of 3)

### Sheet: pfc_12wk_het (continued)
pathway	pval	padj	log2err	ES	NES	size	leadingEdge
GOBP_MULTICELLULAR_ORGANISMAL_SIGNALING	3.69981e-06	0.000815347	0.627257	-0.388233	-1.88557	157	TNR, GJD2, RANGRF, SLC8A1, ATP2A1, NTRK2, TYMP, CALM1, KCNMB2, SCN9A, KCNA5, ATP2B4, PLN, OTOA, GLRA1, SLC8A3, SCN8A, DSG2, CALM3, ATP2A2, AKAP9, NRCAM, KCNQ1, AVP, KCNJ2, HCRT, ATP2B1, ITGA2, YWHAE, MEF2A, GPR35, HCN1, ATP2B3, HRC, KCNA2, CALM2, ZMPSTE24, CACNG4, ATP2B2, FKBP1B, P2RX4, GJA5, CACNG5, KCNA1, CORIN, ANK2, GJC1, TBX18, RYR2, ATP1A1, PAFAH1B1, KCNE5, SCN11A, CACNA1C, GRIK2, ATP2A3, S1PR1, PRKACA, GHSR, GJA1
GOBP_REGULATION_OF_IMMUNE_SYSTEM_PROCESS	4.12647e-06	0.000869608	0.610527	-0.230181	-1.35916	1204	CCL21, CR2, EDN3, CD38, SPON2, TWIST1, IFIH1, ZBTB7B, SOCS6, ARID1B, CIB1, IGLL5, IGLL1, IGLC7, IGLC3, IGLC2, IGLC1, CD226, MITF, FCGR1A, MAP3K8, CD36, EBI3, CCL19, IRGM, CFB, PRKCA, CCL27, ERBB2, SOCS1, TRIM5, BMX, NOS2, DDX60, CREB3, CD209, EDN2, TNFRSF11B, DAPK2, ANKRD17, IFI16, YTHDF3, ARID2, IL7R, PRMT6, PRSS56, AGER, EPX, TRIM6, HLX, ICAM1, ACP5, RB1, RARG, PELI1, RAB29, PIK3R1, C4B, C4A, PRKAR1A, RGCC, CD3G, PANX1, TNFRSF18, RSAD2, BTNL9, EIF2B5, CD55, SERPINE1, CAMK1D, ZDHHC5, IGF1, NFE2L2, PLA2G5, TRIM56, IL33, SMARCE1, USP18, BTN2A1, UBASH3A, ING5, WNT3A, RC3H1, STAP1, UBQLN1, CR1, SIT1, CTSH, IL1B, BCL2, SOX4, PAK3, GPNMB, DOCK8, OAS3, PLA2G7, TRIM25, OAS1, TACR1, PNP, TLR9, SLC15A3, ILDR2, NFAM1, PHLPP1, ZBP1, MAD2L2, CD3D, INHBA, VTCN1, FCGR2C, FCGR2B, FCGR2A, ADA, ELF1, SNAI2, RASSF2, PRLR, KLRB1, COL3A1, MMP14, C8G, AQP3, CD47, CD300LF, IKBKE, LY96, DCSTAMP, AP3B1, HPX, CCL8, SERPINB9, LIF, MATR3, TNFRSF1B, TNFSF18, ANXA1, CD59, ITGA2, GPR17, YES1, PURB, IGHV1-69D, IGHV1-69-2, IGHV1-69, IGHV1-58, IGHV1-45, IGHV1-3, IGHV1-24, IGHV1-18, DUSP10, TLR3, RARRES2, DDX21, CYLD, HOXA7, KAT6B, CD74, CD274, CD8A, BRAF, SLC7A11, CXCR3, RC3H2, TCF7, YTHDF2, MILR1, LAG3, CHST2, TRBC2, TRBC1, CXCL12, CAMK4, FYB1, CD99L2, APPL1, KCNN4, GPRC5B, MNDA, NLRP10, RUNX1, CYBA, IL23R, PIBF1, PTN, LOX, HMOX1, NOD2, KLK7, TWSG1, C8B, CD33, ISG15, APP, FGL2, XRCC5, CRK, PIGR, NPY5R, C17orf99, GREM1, PBRM1, SPN, PIK3CB, SMPDL3B, FCRL3, ITPKB, PAG1, NF1, TNFSF13, ABL2, F7, C5, NLRX1, EPG5, KLRD1, LGMN, CXCL10, IL13RA2, HLA-DMB, CTR9, APOD, ZBTB1, TESC, IL23A, ADAM10, PLPP6, LSM14A, IL6ST, ICOSLG, CADM1, CDK6, NOTCH2, B2M, IL5, CTSC, CXCL6, RAB11FIP2, LILRB4, LILRB3, LILRA4, FUT9, KIT, CX3CR1, RAC1, P2RX4, CD200R1, CD22, KLRK1, PPP3CA, CD300A, LAMP1, DAB2IP, PLCB1, JAM2, TOMM70, CMKLR1, MAPKAPK3, RPS6KA3, PUM1, LYN, TMEM102, CLDN18, CD81, ZBTB16, OASL, TNFAIP3, HMGB2, BMP5, A2M, MAPK10, KHDRBS1, GPX1, IL2RG, PDPK1, ZP3, PLCG2, DHX9, PSPC1, MSN, TNFAIP8L2, PRKCQ, ZEB1, HSPA9, IRF7, IL12RB1, EIF2B3, XCL2, XCL1, LYAR, PUM2, PRKCE, SMARCA2, C1QA, IL21, JAG1, COLEC12, PTPRC, CDC73, BTNL2, PCID2, ARG1, NMI, UBASH3B, STX7, RIF1, NLRC3, KAT6A, PJA2, GLI3, FKBP1A, GCNT1
GOMF_CELL_ADHESION_MOLECULE_BINDING	4.19266e-06	0.000869608	0.610527	-0.279286	-1.56893	504	FMNL2, EMB, CD226, PRKCA, ARHGAP18, HDLBP, RDX, CKAP5, ESAM, UTRN, ITGA6, SLK, EPS8L2, PTPRB, FBLN5, CALD1, COMP, EHD4, ADD1, SNX2, BCAM, ICAM1, KIF5B, IGF1, CDC42EP1, EIF4G2, CAST, SPTBN1, CDH5, IL1B, GIGYF2, TENM3, GPNMB, TRIM25, CDH9, DSG2, PTPRM, PLPP3, CTNNA1, CD151, HNRNPK, CLINT1, TJP1, NRCAM, VWF, PTPRT, ITGAL, COL3A1, MMP14, USP8, CD47, PTPRO, ERC1, BAIAP2L1, DDX6, OLA1, SFRP2, ANXA1, ITGA2, YWHAE, PDLIM5, NF2, ANGPTL3, ITGB5, ITGB6, EXOC3, S1PR2, EMP2, S100A11, EIF2S3, ITGB1, APC, CXCL12, TMPO, ESYT2, ITGBL1, ENO1, NRXN2, TENM4, COBLL1, PHLDB2, VTN, BMPR2, PACSIN2, F11R, ANXA2, ADAM22, PTN, CDH6, GOLGA3, STXBP6, CDH22, PALLD, DSCAM, NTNG1, ISG15, SNX9, NRXN3, ICAM2, EIF2A, RAB10, NPTN, ALDOA, KDR, ADAM10, ECM2, LCP1, CADM1, TGFBI, PKP1, STK24, VAPB, ADAM9, TLN2, P2RX4, EGFL6, DAB2IP, JAM2, CTNND1, PTK7, LYN, CDH4, CD81, FGF2, ITGA11, CPE, USO1, FGF1, TJP2, CLIC1, GFAP, MSN, PLIN3, TNKS1BP1, TENM1, TES, PTPRZ1, CDH11, AHNAK, EZR, CD9, VCL, BSG, ITGB8, CDH7, SERBP1, CDH10, CNTN5, BZW1, CD2AP, DSCAML1, NRXN1, CDH13, FN1, PTK2, EPS15, RAB1A, CNTN1, EPHA2, VAPA, MARK2, RANBP1, ROBO2, CNN3, OLFM4, CDH8, EGFR, CHMP5, ITGAX, NLGN1, ZC3H15, BAG3, FBLN1, KIRREL3, ZC3HAV1, CNTN6, PTPN11, SPP1, IBSP, EDIL3, LIMA1, IGF2, POSTN, CHMP4B, MACF1, CASR, PKN2, DDX3X, ADAM23, ITGAM, ITGB4
GOBP_PHAGOCYTOSIS_RECOGNITION	4.06506e-06	0.000869608	0.610527	-0.574508	-2.20636	44	SPON2, IGLL5, IGLL1, IGLC7, IGLC3, IGLC2, IGLC1, FCGR1A, CD36, C4B, PLA2G5, MEGF10, IGHV1-69D, IGHV1-69-2, IGHV1-69, IGHV1-58, IGHV1-45, IGHV1-3, IGHV1-24, IGHV1-18, PEAR1, TRBC2, TRBC1
GOBP_ANATOMICAL_STRUCTURE_FORMATION_INVOLVED_IN_MORPHOGENESIS	5.07496e-06	0.00103236	0.610527	-0.241717	-1.41309	1022	OPHN1, PROK1, EOMES, MMRN2, JAK1, TWIST1, CMA1, CIB1, NGFR, VPS13B, PIKFYVE, CD36, EDNRA, MIB1, TIFAB, FLT4, NCL, PRKCA, ERBB2, EHD2, CCNG1, DOCK5, ST14, HOPX, EDN2, PTPRB, HECTD1, MESP2, LOXL2, CALD1, ARHGAP24, TYMP, E2F2, STK3, COL18A1, DOCK2, RARG, CLIC4, APOH, PRKAR1A, RGCC, GPR4, CALCRL, SERPINE1, MYH7, PIK3CG, NFE2L2, LRG1, TMEM100, RNF213, GCM1, WNT3A, RC3H1, TGM2, ATP2B4, SPTBN1, CDH5, CTSH, IL1B, SOX4, POFUT1, GPNMB, MMP15, PLXNA2, LMOD3, COL8A1, FZD6, CYSLTR1, TEK, SMAD4, BRD2, AGTPBP1, PTPRM, SEMA6A, FLT1, LRP6, LDB3, E2F8, WARS2, PTGFRN, DCN, INHBA, TJP1, NKX3-1, SEMA3C, MYH11, NRCAM, GDF15, ADA, TNFAIP2, RHOJ, ACTL9, PIM1, SNAI2, ANG, COL15A1, FOXC1, RALA, LATS2, COL3A1, MMP14, ROCK2, TNNT3, AKT3, SOX18, PODXL, ADAMTS15, SASH1, DCSTAMP, ROBO1, AR, MATR3, SFRP2, ANXA1, TFAP2B, ITGA2, MYH6, MEF2A, NF2, TMOD2, DOCK1, TLR3, AXIN1, ANGPTL3, ITGB5, CFTR, CUL3, ITGB6, IFT57, CLDN5, MYL9, NOG, HOXA7, EMP2, EPHB4, AGO2, RECK, DDAH1, GPR15, ITGB1, MMP19, CXCR3, CAPN2, DUSP2, HSPG2, COBL, PIK3R3, ECSCR, UNC5B, MYOG, ADAM12, FLNC, PMP22, PHACTR4, AGGF1, TGFBR1, TENM4, AMOT, PHLDB2, VTN, BMPR2, RUNX1, CFLAR, CLEC14A, BMPR1A, THBS2, PTPN18, ANXA2, ATF2, HMOX1, SEC24B, TWSG1, SPRED1, GAB1, MTMR2, DSCAM, HIPK1, FAT3, KNDC1, GREM1, PIK3CB, ADAMTS9, AGTR1, NF1, PGM5, SPACA1, MSX2, C5, TM4SF1, WNT9B, CXCL10, NAA15, HYAL1, KDR, CTR9, APOD, PTGIS, FZD8, FGF16, TGFBI, TANC1, NOTCH2, OSR1, COL1A1, ADAM9, CELSR1, CX3CR1, HIPK2, EPAS1, MECP2, GJA5, DAB2IP, IFT122, JAM2, ALOX5, ATP8A2, PTK7, SPARC, TEAD4, AXIN2, ANGPTL4, CD81, APLN, FGF2, TNFAIP3, BMP5, HES7, ANK2, FGF1, GPX1, TBX18, SH2D2A, HPSE, CSPG4, PDPK1, PAFAH1B1, ZP3, ATOH8, ALDH1A2, MEOX1, CACNA1S, HS2ST1, TMOD4, NOS3, CD109, PDGFRA, JAG1, FZD7, TMED2, FGFR2, GDNF, PDCD6, FOXC2, SEMA5A, CDC73, MTPN, KCNH1, KIF16B, TMF1, FMN1, PPP3R1, CYBB, PKNOX1, MCAM, GLI3, FKBP1A, TPM1, NFIB, LUZP1, HDAC2, CD9, PRL, NEUROG1, BSG, DLL4, KBTBD8, ITGB8, FGFBP1, S1PR1, VEGFC, CLASP1, WNT7A, PRKACA, ATP7A, LHX5, GHSR, GJA1, SMAD3, TIE1, FZD3, COL8A2, MDK, KIF26B, RBM20, TXNRD1, SLC40A1, NFATC4, CDH13, FN1, LATS1, ADGRG6, PTK2, RHOA, MED1, HSBP1, CHI3L1, ANKRD1, AMOTL1, CNTN1, BMPER, OTULIN, TSPAN12, ADRA2B, PRKCB, RSPO3, RORA, SMO, TGFA, PRKACB, EPHA2
GOBP_POSITIVE_REGULATION_OF_LEUKOCYTE_CHEMOTAXIS	5.19242e-06	0.00103633	0.610527	-0.474895	-2.09127	80	CCL21, EDN3, CCL19, CCL27, CREB3, EDN2, DAPK2, PRSS56, SERPINE1, CAMK1D, PLA2G7, TNFSF18, RARRES2, CD74, CXCL12, PTN, F7, LGMN, CXCL10, IL23A, ADAM10, CX3CR1, RAC1, CMKLR1, TMEM102, XCL2, XCL1, VEGFC, MDK, IL6R, PTK2, C1QBP, PTK2B, AKIRIN1, DNM1L, TRPV4, ZNF580
GOBP_TAXIS	5.29553e-06	0.00103734	0.610527	-0.276393	-1.55786	516	CCL21, TNR, CCR5, EDN3, OPHN1, LPAR1, EMB, UNC5C, CCR9, SEMA3A, NGFR, PLXNA4, PIKFYVE, CCL19, EDNRA, SIAH1, CCL27, ERBB2, CREB3, EDN2, DAPK2, IL16, PRSS56, TYMP, AGER, DOCK2, KIF5B, PLXNC1, SERPINE1, CAMK1D, PIK3CG, WNT3A, STAP1, IL1B, GPNMB, PLA2G7, PLXNA2, CYSLTR1, SMAD4, PTPRM, SEMA6A, NCAM1, EDNRB, FLT1, CYFIP1, PIK3C2G, SEMA3C, NRCAM, RALA, KLF7, LAMA2, PTPRO, EFNA4, CCL22, RNASE3, RNASE2, ROBO1, CCL8, NEO1, DCC, TNFSF18, ANXA1, ITGA2, LYST, RARRES2, ECE1, EPHA3, NOG, CD74, EPHB4, ST6GAL1, CXCR3, CYP7B1, ACKR4, EFNA5, FLRT3, ECSCR, UNC5B, CXCL12, AMOT, SEMA3G, BMPR2, NTRK3, PTN, TUBB2B, LOX, NOD2, GAB1, EPHA7, PALLD, DSCAM, APP, CRK, LGI1, TMEFF1, FLRT2, GREM1, SPN, PIK3CB, NRXN3, AGTR1, F7, C5, LGMN, SEMA6D, CXCL10, NPTN, KDR, IL23A, ADAM10, FGFR1, FGF16, NOTCH2, CXCL6, KIT, CX3CR1, RAC1, TRIO, P2RX4, KLRK1, CMKLR1, ALOX5, LYN, TMEM102, CDH4, FGF2, HMGB2, RYK, FGF1, USP33, PLP2, EPHA5, PRKCQ, XCL2, XCL1, CHN1, PDGFRA, GDNF, CCR10, SEMA5A, ENAH, BDNF, KIF5C, CMTM7, GLI3, NFIB, CXCL14, BSG, S1PR1, VEGFC, CNTN5, SLIT3, SMAD3, EPHA6, DSCAML1, NRXN1, FZD3, MDK, CMTM5, CDH13, IL6R, PTK2, RHOA, SERPIND1, C1QBP
GOBP_REGULATION_OF_LEUKOCYTE_MIGRATION	5.82798e-06	0.00112088	0.610527	-0.364605	-1.82598	198	CCL21, EDN3, CCL19, CCL27, CREB3, EDN2, DAPK2, PRSS56, AGER, ICAM1, PIK3R1, TNFRSF18, SERPINE1, CAMK1D, IL33, STAP1, DOCK8, PLA2G7, TACR1, ADA, MMP14, CD47, CCL8, TNFSF18, ANXA1, ITGA2, RARRES2, HOXA7, CD74, CXCR3, CHST2, CXCL12, CD99L2, PTN, HMOX1, NOD2, APP, CRK, GREM1, SPN, NF1, ABL2, F7, C5, LGMN, CXCL10, APOD, IL23A, ADAM10, FUT9, CX3CR1, RAC1, P2RX4, CD200R1, KLRK1, CD300A, PLCB1, JAM2, CMKLR1, LYN, TMEM102, CD81, BMP5, ZP3, MSN, XCL2, XCL1
GOBP_TUBE_MORPHOGENESIS	6.57451e-06	0.00124188	0.610527	-0.249636	-1.44187	779	PROK1, MMRN2, JAK1, TWIST1, VDR, CMA1, CIB1, NGFR, EDNRA, MIB1, FLT4, NCL, PRKCA, PBX1, ERBB2, NTRK2, ST14, EDN2, PTPRB, HECTD1, ARID2, LOXL2, CALD1, COMP, ARHGAP24, TYMP, E2F2, HLX, STK3, COL18A1, RARG, CLIC4, APOH, RGCC, GPR4, CALCRL, SERPINE1, TNNI3, PIK3CG, NFE2L2, LRG1, TMEM100, RNF213, WNT3A, CHD7, TGM2, ATP2B4, CDH5, CTSH, IL1B, BCL2, SOX4, POFUT1, GPNMB, MYLK, RSPO2, COL8A1, FZD6, CYSLTR1, TEK, SMAD4, BRD2, PTPRM, SEMA6A, RAPGEF2, FLT1, EFEMP2, E2F8, WARS2, DCN, TJP1, NKX3-1, NRCAM, TNFAIP2, RHOJ, ANG, COL15A1, FOXC1, RALA, COL3A1, MMP14, ROCK2, AKT3, SOX18, PODXL, SASH1, ROBO1, AR, SFRP2, ANXA1, TFAP2B, QKI, TLR3, PRRX1, ANGPTL3, PKHD1, IFT57, CLDN5, NOG, HOXA7, EMP2, EPHB4, AGO2, RECK, DDAH1, GPR15, ITGB1, MMP19, CXCR3, HSPG2, COBL, PIK3R3, ECSCR, UNC5B, ADAM12, PHACTR4, AGGF1, TGFBR1, AMOT, BMPR2, RUNX1, CLEC14A, BMPR1A, THBS2, ANXA2, ATF2, LOX, HHIP, HMOX1, SEC24B, SPRED1, GAB1, EPHA7, HIPK1, CTSZ, GREM1, PIK3CB, ADAMTS9, AGTR1, NF1, MSX2, C5, WNT9B, CXCL10, NAA15, HYAL1, KDR, APOD, PTGIS, FZD8, FGF16, TGFBI, NOTCH2, OSR1, MYOCD, CELSR1, CX3CR1, HIPK2, EPAS1, MECP2, GJA5, DAB2IP, BAK1, IFT122, ALOX5, PTK7, SPARC, ANGPTL4, APLN, FGF2, TNFAIP3, BMP5, FGF1, GJC1, GPX1, RYR2, SH2D2A, HPSE, CSPG4, PDPK1, ATOH8, ZEB1, HS2ST1, NOS3, PDGFRA, JAG1, TMED2, FGFR2, GDNF, PDCD6, FOXC2, SEMA5A, RAP1A, FMN1, PPP3R1, CYBB, PKNOX1, MCAM, GLI3, NFIB, LUZP1, PGR, PRL, BSG, DLL4, ITGB8, FGFBP1, S1PR1, VEGFC, WNT7A, ID2, ADGRF5, PRKACA, GHSR, SMAD3, TIE1, FZD3, COL8A2, MDK, KIF26B, NIPBL, NFATC4, CDH13, FN1, PTK2, RHOA, MED1, CHI3L1, AMOTL1, NR3C1, BMPER, SFRP5, OTULIN, TSPAN12, ADRA2B, PRKCB, RSPO3, RORA, SMO, TGFA, PRKACB, EPHA2, PAXIP1
GOBP_RESPONSE_TO_WOUNDING	6.69703e-06	0.00124283	0.610527	-0.276103	-1.54619	496	TNR, GRIN2A, DUOX2, CD36, MTR, EDNRA, TMEFF2, F5, PRKCA, ENPP4, ERBB2, C6orf89, COMP, PRSS56, ARHGAP24, SERPINE2, AGER, SLC1A2, DGKB, PAPSS2, ABAT, APOH, GPR4, PLLP, SERPINE1, IGF1, F2, PIK3CG, NFE2L2, IL33, LRG1, WNT3A, BCL2, MYLK, MAP1B, FZD6, SMAD4, RHOC, PLPP3, CTNNA1, CD151, KLK8, INHBA, VWF, COL3A1, ANXA5, DDR2, AP3B1, KCNB1, F10, ANXA1, CD59, ITGA2, CYP1A1, PCSK1, ACTA2, ITGB6, MYL9, NOG, BRAF, THBD, ITGB1, SLC7A11, PEAR1, FLRT3, SCARF1, VIL1, F13A1, TGFBR1, CREB3L2, VPS4B, PHLDB2, VTN, TIMP1, SOD2, PROS1, NTRK3, CFLAR, SLC1A3, F11R, ANXA2, CLDN3, PTN, LOX, HMOX1, CRK, GP9, PIK3CB, NEFL, NF1, F7, MSX2, KDR, APOD, IL6ST, LCP1, NOTCH2, STK24, COL1A1, FKBP1B, DYSF, CX3CR1, RAC1, P2RX4, PPP3CA, RAP2B, ALOX5, PTK7, LYN, ALOX12, FGF2, TNFAIP3, FGF1, GPX1, CLIC1, HPSE, PLCG2, GFAP, DHFR, PRKCQ, CDK1, NOS3, CD109, PRKCE, PDGFRA, FZD7, FGFR2, FOXC2, PROCR, PAFAH2, ARG1, UBASH3B, MCAM, GLI3, KCNK2, TPM1, SERPING1, C1QTNF1, AHNAK, SCARB1, ID3, CD9, ARHGEF19, VCL, FUNDC2, CLASP1, WNT7A, LCK, SCUBE1, ATP7A, TNC, SMAD3, MDK, FN1, TSPO, PTK2, RHOA, SERPIND1, DGKI, ADRA2B, S100A10, TGFA, OCLN, F2RL2, NLRP6, SLC1A1, KANK1, CHMP3, OPRM1, NDEL1, DGKG, ELK3, CHMP5, PRKCD, SYTL4, KLK6, FBLN1, ANXA8, PTEN, MYOF, SPP1, TGFB1, ITPK1, TGFBR2, DPYSL3, RAB27A, PDCD10, NDNF, CHMP4B, MACF1, ITGB4, WNT1, ITGA5, THY1, ACTB, CLDN19, PDPN, IL6, GP6, MAP2K4, DGKH, ARHGAP35, C1GALT1C1
GOCC_MHC_CLASS_I_PROTEIN_COMPLEX	7.65293e-06	0.00138441	0.593325	0.882222	2.10715	9	HLA-A, HLA-B, HLA-C, HLA-E, HLA-F, HLA-G
GOBP_DIVALENT_INORGANIC_CATION_HOMEOSTASIS	7.72173e-06	0.00138441	0.593325	-0.30953	-1.63824	312	CCL21, CCR5, EDN3, VDR, CCL19, SLC8A1, EDNRA, THADA, TMTC2, AKAP6, ATP2A1, EDN2, GRM1, CALM1, F2, LETM1, TNNI3, TRPA1, CHD7, TGM2, ATP2B4, CDH5, HTR1B, BCL2, PLN, SLC39A8, SLC8A3, SLC30A2, PDZD8, CALM3, ATP2A2, NPSR1, MCOLN3, AP3B1, CCL8, ATP2B1, STC1, TFAP2B, YWHAE, HTT, ATP7B, HERPUD1, PKHD1, TMCO1, ITPR3, TPCN1, CXCL12, HSP90B1, ATP2B3, HRC, CYBA, WBP2NL, APP, CALM2, GP9, PIK3CB, DMD, METTL21C, CXCL10, SYPL2, NPTN, KDR, ITPR1, ATP2B2, HTR2B, VAPB, FKBP1B, BAK1, KCNA1, LYN, CNNM2, TRPC5, FGF2, SLC24A5, ANK2, RYR2, PDPK1, PLCG2, HTR2A, XCL1, TRPC3, PRKCE, SLC30A1, PTPRC, UBASH3B, CACNA1C, FKBP1A, GRIK2, SLC24A2, ATP2A3, IBTK, LCK, PRKACA, P2RX7
Humn_NDD_exome	9.29147e-06	0.00163809	0.593325	-0.318496	-1.66282	276	SLC35A2, GRIN2B, GRIN2A, MYT1L, ARID1B, MIB1, PBX1, SET, ARID2, PHF21A, TRPM3, ZBTB20, AFF3, PIK3R1, SETBP1, PURA, USP9X, CACNA1E, MBD5, SPEN, CHD7, HIVEP2, ASXL3, PCDH19, TAOK1, ODC1, SCN8A, SMAD4, ZNF292, HNRNPK, KCNQ3, KLF7, PPP2CA, RAB14, TAB2, CHD2, TAF1, SPAST, KCNB1, UBE3A, MSL2, KAT6B, BRAF, KIF11, GABRA1, ADCY5, KANSL1, KCNA2, GNAO1, DYRK1A, CAMTA1, ZFHX4, AMER1, NAA15, KMT2C, NR4A2, KIDINS220, ITPR1, RAC1, TRIO, MECP2, GABRB3, RPS6KA3, TMEM106B, PHIP, TLK2, SMARCA2, FGFR2, CDKL5, KCNH1, MMGT1, PDHA1, CACNA1C, KAT6A, KIF5C, HIST1H1E, TCF7L2, SATB2, CHAMP1, MN1, HNRNPD, SRCAP, POU3F3, CDK13, GNB1, CLTC, NFIA, ADNP, HDAC4, ZNF148, SMARCB1, SCN1A, HUWE1, DNM1L, PTEN, PTPN11, QRICH1, SYT1, PRPF8, DDX3X, SMC1A, SMARCA4, MEF2C, CREBBP, ARHGAP35, SHOC2, NSD1, TCF20, CNKSR2, CASK, FOXP2, CHD8, GABRB2, BCOR, GNAI1
GOBP_SUPRAMOLECULAR_FIBER_ORGANIZATION	9.92619e-06	0.0017213	0.593325	-0.253822	-1.44752	707	CCL21, KIF19, LPAR1, HMCN1, KANK4, CLRN1, CIB1, MFAP5, FMN2, CD36, WASF3, RANGRF, TMEFF2, SIAH1, ARHGAP18, DES, RDX, CKAP5, ARF6, COLGALT2, RHOD, ESAM, RND3, SLK, FBLN5, KRT7, LOXL2, CALD1, COMP, ADD1, MAP1A, ARFIP1, RB1, TTBK2, MARCKS, PIK3R1, PRKAR1A, SH3D21, RGCC, MYO5A, USP9X, MYH7, TPX2, CDC42EP1, KIF18B, PDE4DIP, SPTBN1, TCHH, CDH5, BCL2, SORBS1, PAK3, DSTN, TAOK1, LMOD3, MAP1B, ADAMTS7, TLL1, ARPC1B, SMAD4, RHOC, TACR1, PPP1R9A, WIPF1, CAMSAP2, CTNNA1, HOOK3, LUM, GMFB, CENPJ, EFEMP2, LDB3, AKAP9, CYFIP1, MAD2L2, TJP1, MAP2, MYH11, ELMO3, KIF18A, ANG, FOXC1, COL3A1, CCDC88A, ROCK2, CD47, NDE1, TNNT3, BAIAP2L1, DDR2, KRT2, SPAST, LTBP2, SFRP2, MYH6, MEF2A, NF2, PFN4, TMOD2, RHOBTB3, AXIN1, ITGB5, CUL3, NCKAP5, MYL9, EMP2, BRAF, VIM, TPM2, TLL2, ITGB1, AIF1L, CAMSAP1, KIF14, COBL, SERF1B, SERF1A, SYNPO2, USH1C, APC, VIL1, CXCL12, ADD3, FLNC, TGFBR1, HSP90B1, PHLDB2, CFLAR, F11R, ANXA2, NEDD1, CDKN1B, LOX, PCM1, APP, PFN3, SNX9, GREM1, NEFL, NF1, PGM5, ELN, DYRK1A, SPTB, NCKAP1, ALDOA, HAUS2, GSN, LCP1, COL14A1, PKP1, OOEP, B2M, COL1A1, RAC1, KRT32, MECP2, BACE1, DIAPH2, CST3, ARPC2, XIRP2, PPM1E, GPX1, MZT1, PAFAH1B1, GFAP, TARDBP, TMOD4, TENM1, PRKCE, PDGFRA, KRT78, PRKCI, FOXC2, ARRB1, SEMA5A, ENAH, MTPN, FMN1, CGNL1
GOBP_REGULATION_OF_ANATOMICAL_STRUCTURE_MORPHOGENESIS	1.02144e-05	0.00174271	0.593325	-0.245968	-1.42561	833	FMNL2, TNR, SDC2, PROK1, LPAR1, MMRN2, JAK1, TWIST1, CMA1, CIB1, SEMA3A, NGFR, PLXNA4, WASF3, FLT4, PRKCA, ARHGAP18, ERBB2, NTRK2, RDX, RHOD, DOCK5, RND3, TNFRSF11B, NEDD4, E2F2, TANC2, APOH, RGCC, GPR4, PLXNC1, SERPINE1, CDC42EP1, F2, NFE2L2, LRG1, WNT3A, RC3H1, ATP2B4, CDH5, CTSH, IL1B, PAK3, GPNMB, RSPO2, PLXNA2, MAP1B, FZD6, CYSLTR1, TEK, RHOC, PTPRM, PDZD8, VPS35, SEMA6A, RAPGEF2, HECW1, FLT1, WARS2, CYFIP1, DCN, TJP1, SEMA3C, MAP2, CFAP410, ADA, RHOJ, SNAI2, FOXC1, RALA, ROCK2, BRWD3, STAU2, AKT3, LIMS2, SASH1, ROBO1, LIF, DCC, AR, SYNE3, UBE3A, SFRP2, ANXA1, SIPA1L1, PDLIM5, DOCK1, TLR3, RHOBTB3, ANGPTL3, PKHD1, CLDN5, NOG, EMP2, IFRD1, BRAF, AGO2, RECK, DDAH1, ITGB1, ST6GAL1, CAMSAP1, HSPG2, KIF13B, EFNA5, ECSCR, ADAM12, VIL1, CXCL12, AGGF1, TENM4, AMOT, SEMA3G, PHLDB2, METRN, BMPR2, RUNX1, BMPR1A, F11R, PALMD, THBS2, DNM3, GSK3B, ATF2, CLDN3, HMOX1, SEC24B, SPRED1, GAB1, EPHA7, DSCAM, NTNG1, HIPK1, CRK, PLD6, KNDC1, GREM1, PIK3CB, ADAMTS9, NEFL, NF1, DAAM1, FITM2, C5, PARVB, WNT9B, SEMA6D, CXCL10, HYAL1, ALDOA, KDR, PTGIS, GPC6, TMBIM1, NTN4, ZMPSTE24, FGF16, YWHAH, OSR1, CELSR1, KIT, CX3CR1, RAC1, HIPK2, FSTL4, PPP3CA, MECP2, ULK2, DAB2IP, SYT2, PID1, LBX2, ALOX5, PTK7, SPARC, ANGPTL4, CST3, CDH4, ARPC2, TRPC5, FGF2, TNFAIP3, RYK, FGF1, TBX18, PHIP, PDPK1, PAFAH1B1, MSN, TGIF2, CHN1, NOS3, JAG1, FZD7, FGFR2, GDNF, PDCD6, FOXC2, SEMA5A, LARP4, CDKL5, BDNF, CYBB, UST, TPM1, BTBD7, EZR, PRL, ARHGEF19, DHX36, ITGB8, ZDHHC15, VEGFC, CLASP1, WNT7A, RAP2A, APCDD1, GHSR, GJA1, ITSN2, TIE1, FZD3, SLC26A5, VANGL1, MDK, AGO4, NFATC4, ADCK1, WNT10A, RIMS1, CAPRIN1, FN1, PTK2, RHOA, C1QBP, CHI3L1, ZDHHC6, BMPER, TSPAN12, RAB21, PRKCB, RSPO3, S100A10, SMO, NEUROG3, EPHA2, MARK2, SEMA3E, TBX1, DIP2B, ADNP, KANK1, ROBO2, PTK2B, MYH14, ARAP1, SEMA3D, CCL11, OLFM4, NDEL1, BVES, ITGAX, NLGN1, FYN, RAMP2, IL17F, SERPINF1, FBLN1, HUWE1, FGD4, DNM1L, PTEN, SPRY1, NODAL, ERAP1, SKIL, SPP1, TMEM135, TGFB1, CITED2, CUX1, SYT1, TGFBR2, ECM1, PDCD10, EPB41L3, RRAS, SRCIN1, MACF1, EFNA1, SP6, WDPCP, SHOX2, PALM3, RUFY3, ADAMTS12, PGF, MIEF2, SP1, P4HB, FZD1, FAM171A1, ITGA5, DAB1, CRABP2, THY1, CDH1, PDPN, IL6, CYP1B1, MEF2C, ENPP2, SPAG9, ARHGAP35, ARHGAP15, MYOC, DDHD1, DAB2, RTN4, DACT1, ERMN, SLITRK1
GOBP_RESPONSE_TO_OXYGEN_CONTAINING_COMPOUND	1.04231e-05	0.0017501	0.593325	-0.22059	-1.31913	1440	CCL21, TBC1D4, CCR5, AKAP12, LPAR1, GRIN2B, CD38, JAK1, SPON2, GRIN2A, VDR, CMA1, ZBTB7B, NGFR, DUOX2, CNGA3, ALDH1A1, CD36, MTR, PITX3, CCL19, SLC8A1, EDNRA, IRGM, AKAP6, F5, NCL, PRKCA, REG1A, SOCS1, NTRK2, TRIM5, PTGER1, NOS2, MGMT, FBLN5, FGFR4, AGER, DNAI1, TRIM6, AKR1B10, SLC1A2, ICAM1, ACP5, MAS1, ZBTB20, RB1, RARG, SNW1, ABAT, PELI1, PIK3R1, CDO1, GLRX2, PANX1, MGARP, MYO5A, EIF2B5, CALCRL, SETX, CD55, SCD, SERPINE1, NUCKS1, CES1, GABRB1, IGF1, PIK3CG, NFE2L2, SDF4, ACVR1C, HNRNPA0, MBD5, LDOC1, TRPA1, WNT3A, STAP1, KCNA5, TGM2, ATP2B4, CTSH, HTR1B, IL1B, BCL2, CA3, SOX4, SORBS1, MMP15, PFKFB1, GLRA1, SLC22A12, MAP1B, ARPC1B, IGFBP7, SMAD4, TRIM25, TACR1, GCGR, RAD51, GYS2, PDK4, CALM3, VPS35, TLR9, CTNNA1, MAOB, HSD17B2, ILDR2, EDNRB, RAPGEF2, AKR1C4, AKR1C2, LRP6, AKAP9, CYFIP1, INHBA, NKX3-1, FCGR2B, GDF15, KCNQ1, SESN3, KIF18A, LEPROT, PIM1, SNAI2, COL3A1, KLF7, USP8, AVP, AQP3, ROCK2, MT-ND6, TP53INP1, VPS13C, HTR7, BAIAP2L1, GDAP2, TAB2, DDR2, KBTBD2, SASH1, LY96, KMO, PTGER2, UFL1, SORT1, TAF1, AR, EPM2AIP1, KCNB1, ATP2B1, UBE3A, TNFRSF1B, ANXA1, RGS19, STC1, ITGA2, CYP1A1, PCSK1, SOCS2, TXNIP, UCP2, OXCT1, YES1, DUSP10, ABCB4, GCLM, CFTR, RARRES2, GNG2, GHR, EPHA3, CLDN5, CAT, INSR, CD274, TIMP4, VIM, NKX2-2, RRAGA, THBD, LPL, HCN1, BCHE, MMP19, ST6GAL1, PSPH, CAPN2, XRN1, EFNA5, ESR2, PIK3R3, IGFBP1, MYOG, APC, CXCL12, GLDC, STXBP4, SIGIRR, TGFBR1, G6PD, ADCY5, CRHR2, APPL1, SERPINA12, TRIB3, HSP90B1, CYP11A1, ADCY2, GLP1R, TIMP1, ANO1, SOD2, CCND3, NTRK3, CYBA, CFLAR, IL23R, SLC1A3, GSK3B, HMGCS2, ATF2, CLDN3, CDKN1B, GJB2, HMOX1, NOD2, GAB1, CPT1A, CCDC186, SYAP1, APP, GNAO1, XRCC5, CRK, HOMER1, TNFSF10, SHMT1, MMP13, NEFL, NDUFAF2, AGTR1, FMO1, ABL2, LAMTOR1, F7, MSX2, WNT9B, METTL21C, RAB10, LGMN, CXCL10, GNAI3, HYAL1, CTR9, APOD, TESC, NR4A2, CACNG4, STK24, OSR1, HTR2B, COL1A1, CXCL6, PSMD14, ADAM9, FKBP1B, ABCA1, RAB11FIP2, CX3CR1, P2RX4, STK26, KLRK1, ENPP1, PPP3CA, PTK6, RORB, CCND1, BACE1, SREBF1, DAB2IP, PTPRA, PLCB1, BAK1, ZNF106, PID1, HLCS, SP7, TOMM70, ABCB11, MAPKAPK3, PTK7, EIF4G1, RPS6KA3, STRN3, AXIN2, LYN, CLDN18, KAT2B, CA9, RGS2, FIBIN, TNFAIP3, HMGB2, GNA14, A2M, USO1, UCP1, GPX1, RYR2, CPEB2, FGF21, ATP1A1, PHIP, NCOA1, PDPK1, PLCG2, DHFR, GRIN3A, MSN, EPHA5, PRKCQ, LRP11, GRAMD1C, NRIP1, CDK1, ALDH1A2, HTR2A, ZEB1, EIF2B3, PYCR1, UBR1, TRPC3, NCOA2, PRKAA1, NOS3, PRKCE, PDGFRA, JAG1, FZD7, FGFR2, COLEC12, PRKCI, KLF9, FOXC2, CDC73, RAP1A, CHRNA2, ARG1, PDE3A, PPP1R15B, CNP, CYBB, ELAVL4, AQP4, DCPS, GCNT1, TPM1, UMODL1, SCARB1, CYP2E1, HSP90AA1, TCF7L2, HDAC2, AGTRAP, ID3, GLRA2, EIF4EBP2, EZR, PIP4K2B, BSG, PRDX3, DHX36, HADH, IDE, SIK2, MN1, RASAL2, WNT7A, OSBPL8, DHH, PRKACA, P2RX7, ATP7A, SLIT3, SLC12A3, GHSR, GJA1, RPE65, KLF3, LOXL1, TIE1, SLC26A5, HNRNPD, BMP6, HTR1F, PIK3C3, TSPO, PTK2, RHOA, IGFBP2, RRAGD, MED1, GOLPH3, BRIP1, PTGDR, CPEB4, EIF2B4, ANKRD1, TNS2, LTA, GNB1, NR3C1, PRKCB, RORA, IRS1, SMO, GLRB, ECT2, ADCY1, LEPROTL1, SLC1A1, GDAP1, TBX1, IL12RB2, ADNP, KANK1, PTK2B, GNAL, ADNP2, PCNA, SOGA1, RMI1, NFKBIA, RAB12, ROMO1, HNRNPAB, TRAP1, BRINP1, OPRM1, NDEL1, EGFR, SMYD3, SLC5A5, GPR37L1, SYNJ1, CHMP5, GPX3, TRIM16, FYN, BGLAP, IL18, AP3S1, SERPINF1, ERCC6L2, PRKCD, SMARCB1, CHRM2, GCLC, GPR37, RGS10, FOLR2, KYNU, RNF40, GPR21, CD6, SORL1
GOBP_POSITIVE_REGULATION_OF_B_CELL_ACTIVATION	1.08488e-05	0.00179311	0.593325	-0.438724	-1.96696	91	CD38, IGLL5, IGLL1, IGLC7, IGLC3, IGLC2, IGLC1, PELI1, WNT3A, BCL2, TLR9, MAD2L2, ADA, PRLR, MMP14, IGHV1-69D, IGHV1-69-2, IGHV1-69, IGHV1-58, IGHV1-45, IGHV1-3, IGHV1-24, IGHV1-18, CD74, TRBC2, TRBC1, NOD2, FCRL3, TNFSF13, IL5, CD81, IL2RG, IL21, PTPRC, PCID2, RIF1
GOBP_REGULATION_OF_VASCULATURE_DEVELOPMENT	1.11202e-05	0.00180969	0.593325	-0.326794	-1.71386	255	PROK1, JAK1, TWIST1, CMA1, PRKCA, ERBB2, E2F2, APOH, RGCC, GPR4, SERPINE1, NFE2L2, LRG1, ATP2B4, CDH5, CTSH, IL1B, GPNMB, CYSLTR1, TEK, PTPRM, SEMA6A, FLT1, WARS2, DCN, TJP1, RHOJ, FOXC1, ROCK2, AKT3, SASH1, SFRP2, TLR3, ANGPTL3, CLDN5, EMP2, AGO2, RECK, DDAH1, ITGB1, HSPG2, ECSCR, ADAM12, AGGF1, AMOT, RUNX1, THBS2, ATF2, HMOX1, SPRED1, GAB1, HIPK1, GREM1, PIK3CB, ADAMTS9, NF1, C5, CXCL10, HYAL1, KDR, ADAM10, PTGIS, FGF16, CX3CR1, HIPK2, MECP2, DAB2IP, ALOX5, SPARC, ANGPTL4, FGF2, TNFAIP3, FGF1, PDPK1, NOS3, PDCD6, FOXC2, SEMA5A, CYBB, PRL, ITGB8, VEGFC, GHSR, TIE1, MDK, CHI3L1, BMPER, TSPAN12, PRKCB, EPHA2, SEMA3E, PTK2B, CCL11, ITGAX, RAMP2, IL17F, SERPINF1, NODAL, ERAP1, TGFBR2, ECM1, PDCD10, RRAS, EFNA1, PGF, SP1, ITGA5, IL6, CYP1B1, ENPP2
GOBP_NEGATIVE_REGULATION_OF_CELL_DEATH	1.15967e-05	0.00185864	0.593325	-0.246325	-1.42129	884	CCL21, BIRC6, MPZ, CD38, TWIST1, CIB1, SH3RF2, MITF, IL2RB, FMN2, CCL19, NPAS2, FLT4, PRKCA, NTRK2, CCNG1, MGMT, PRAMEF9, PRAMEF8, PRAMEF7, PRAMEF6, PRAMEF5, PRAMEF4, PRAMEF33, PRAMEF27, PRAMEF25, PRAMEF20, PRAMEF2, PRAMEF19, PRAMEF17, PRAMEF15, PRAMEF14, PRAMEF12, PRAMEF11, PRAMEF10, PRAMEF1, SET, CREB3, ITGA6, THOC6, BDKRB2, IL7R, COMP, ICAM1, RB1, FAS, PELI1, PIK3R1, AURKB, APOH, DDIAS, TNFRSF18, SETX, NUP62, SERPINE1, CAMK1D, IGF1, TAF9B, PIK3CG, NFE2L2, FSTL1, DNAJC3, WNT3A, CAST, CDH5, PCDHGC3, CTSH, IL1B, BCL2, SOX4, GPNMB, PACRG, DOCK8, TEK, SMAD4, ERCC5, PDK4, VPS35, CTNNA1, EDNRB, HNRNPK, LRP6, TJP1, VTCN1, API5, USP47, ADA, PIM1, NUPR1, SNAI2, PRLR, PPARGC1A, FOXC1, AVP, CRLF1, WNK3, ANXA5, DIPK2A, LIMS2, KIFAP3, DDR2, FIGNL1, UFL1, SERPINB9, AR, TNFRSF1B, TNFSF18, BCL2A1, SFRP2, ANXA1, TFAP2B, SOCS2, HTT, UCP2, TAX1BP1, TNFAIP8, DNAJA1, GCLM, HERPUD1, GHR, PKHD1, NOG, CAT, CD74, BRAF, BIRC8, ITGB1, SLC7A11, ST6GAL1, KIF14, PIK3R3, UNC5B, VIL1, RNF34, CXCL12, TGFBR1, TMIGD1, HSP90B1, ENO1, VPS4B, TIMP1, SOD2, POU3F4, NTRK3, CFLAR, CTH, LIG4, GSK3B, RRM2B, CDKN1B, HHIP, HMOX1, URI1, NOD2, GDF5, ARF4, CHST11, RHBDD1, NPY5R, GREM1, PIK3CB, PARL, NEFL, PCDHGC5, ITPKB, ZFAND6, MSX2, LGMN, CASP2, ATF5, NAA15, GNAI3, KDR, SLC25A31, NR4A2, IL6ST, TMBIM1, NOTCH2, OSR1, HTR2B, MYOCD, ANXA4, NES, KIT, CX3CR1, HIPK2, CD200R1, AVEN, MECP2, CCND1, PTMA, BAK1, EIF4G1, RPS6KA3, ANGPTL4, CNTFR, ALOX12, FGF2, TNFAIP3, HMGB2, TM7SF3, BMP5, GPX1, APIP, FGF21, PHIP, PDPK1, PLCG2, PRKCQ, CDK1, HSPA9, IRF7, PYCR1, PRKAA1, NOS3, EYA3, FGFR2, GDNF, PRKCI, FOXC2, IFIT3, SEMA5A, CDC73, PTPRZ1, PCID2, PDE3A, TMF1, PTRH2, BDNF
GOBP_MRNA_PROCESSING	1.24302e-05	0.00196248	0.593325	0.325123	1.61681	423	LSM6, CELF3, RBM25, AKAP8L, PUS7L, CLP1, SREK1IP1, PAXBP1, RRP1B, PRPF40B, SNRNP48, JMJD6, PRKRIP1, PABPN1, CDK9, PCF11, RAMAC, LUC7L3, FAM50A, SRSF11, SUGP2, COIL, PAN3, RBM5, SART3, PPIE, DHX16, SUGP1, TRMT2A, RBM39, SAFB2, LUC7L2, SRSF5, HNRNPU, SRRM2, CWF19L2, RNPC3, TRUB1, ISY1, CIRBP, RBM22, ZC3H3, ERN2, KDM1A, GEMIN2, RBM41, RNF113A, SRRT, THOC1, HNRNPA2B1, PTBP1, SNRNP70, ZCCHC8, ACIN1, CPEB1, USP49, RPUSD3, HNRNPH1, DDX17, SCNM1, U2AF1, PRPF3, RPUSD2, THOC7, CASC3, RPUSD4, LUC7L, LSM8, THOC5, PRPF39, GEMIN4, SMN1, SMN2, SRRM1, GPATCH1, WDR83, KIN, AHCYL1, DDX47, DUS3L, SF3B1, LSM7, TSEN15, SRRM4, SRPK1, SNRPA1, PUS1, CWC27, CLASRP, ESRP2, CCAR2, ARL6IP4, MTPAP, WDR77, PPIL1, RBM10, PUS7, SNRNP35, SUPT4H1, SF1, RBM19, SRSF6, PHF5A, CPSF7, PRPF4B, CPSF3, SLBP, CPSF4, SFSWAP, METTL3, CSTF3, PNN, SMU1, SYF2, LSM3, NCBP3, PAN2, SNRPD2, TIA1, TFIP11, ZNF326, BCAS2, POLR2D, PAF1, RBMX2
GOBP_CELL_RECOGNITION	1.29033e-05	0.00200721	0.593325	-0.386921	-1.86825	149	CCL21, SPON2, EMB, IGLL5, IGLL1, IGLC7, IGLC3, IGLC2, IGLC1, CD226, FCGR1A, CD36, CCL19, CD209, PCDHB6, DOCK2, C4B, PLA2G5, DOCK8, MEGF10, PECAM1, NRCAM, ROBO1, IGHV1-69D, IGHV1-69-2, IGHV1-69, IGHV1-58, IGHV1-45, IGHV1-3, IGHV1-24, IGHV1-18, EPHA3, PEAR1, OPCML, TRBC2, TRBC1, PALLD, DSCAM, APP, NPTN, ALDOA, CADM1, CD81, ZP3, POMZP3, MSN, COLEC12, SEMA5A, SCARB1, CD9, PTX3, BSG, HSPA1L, DSCAML1, ATP8B3
GOBP_REGULATION_OF_SYSTEM_PROCESS	1.43453e-05	0.0021992	0.593325	-0.272253	-1.52942	504	TNR, EDN3, GRIN2B, CD38, GRIN2A, WASF3, RANGRF, SLC8A1, EDNRA, TIFAB, AKAP6, ATP2A1, PRKCA, DES, DOCK5, HOPX, EDN2, BDKRB2, TYMP, GRM1, AGER, CALM1, ABAT, KCNMB2, ZDHHC21, CALCRL, GDF9, IGF1, MYH7, TNNI3, PIK3CG, IL33, TMEM100, KCNA5, ATP2B4, PLN, GLRA1, SLC8A3, CYSLTR1, KISS1, SMAD4, TACR1, DSG2, CALM3, ATP2A2, EDNRB, KLK8, AKAP9, INHBA, NKX3-1, NPSR1, RAB8B, KCNQ1, ADA, AVP, ROCK2, TNNT3, PTPRO, KCNJ2, HCRT, ATP2B1, TNFRSF1B, STC1, ITGA2, YWHAE, MYH6, LMCD1, MEF2A, ECE1, S1PR2, GPR35, MYL9, EMP2, HCN1, MYOG, MYL3, G6PD, NETO1, ENO1, TENM4, ATP2B3, HRC, GLP1R, BMPR2, CYBA, FOXL2, MTMR2, APP, CALM2, HOMER1, TNNC1, AGTR1, DMD, IL6ST, ZMPSTE24, CACNG4, ATP2B2, CTSC, MYL4, THRB, MYOCD, FKBP1B, KIT, P2RX4, EPAS1, PPP3CA, MECP2, GJA5, SREBF1, JAM2, TOMM70, CACNG5, KCNA1, RGS2, APLN, TMEM98, CORIN, ANK2, GJC1, TBX18, RYR2, ATP1A1, KCNE5, SCN11A, GSX2, HTR2A, CACNA1S, TRPC3, NOS3, MTPN, CACNA1C, PBX3, TPM1, C1QTNF1, HSP90AA1, NEUROG1, PI16, ATP2A3, SCT, WNT7A, PRKACA, THRA, GHSR, GJA1, SMAD3, NRXN1
GOBP_POSITIVE_REGULATION_OF_LEUKOCYTE_MIGRATION	1.46941e-05	0.00222049	0.593325	-0.404535	-1.92261	126	CCL21, EDN3, CCL19, CCL27, CREB3, EDN2, DAPK2, PRSS56, AGER, ICAM1, PIK3R1, TNFRSF18, SERPINE1, CAMK1D, DOCK8, PLA2G7, TACR1, MMP14, CD47, CCL8, TNFSF18, ITGA2, RARRES2, CD74, CXCL12, CD99L2, PTN, APP, SPN, ABL2, F7, LGMN, CXCL10, IL23A, ADAM10, CX3CR1, RAC1, P2RX4, JAM2, CMKLR1, TMEM102, ZP3, XCL2, XCL1
GOBP_ENDOTHELIAL_CELL_DEVELOPMENT	1.77594e-05	0.00264591	0.57561	-0.495277	-2.08835	65	EDNRA, RDX, ADD1, ICAM1, COL18A1, CLIC4, ZDHHC21, CDH5, IL1B, PECAM1, EDNRB, RAPGEF2, TJP1, COL15A1, ROCK2, SOX18, STC1, CLDN5, S1PR2, F11R, CLDN3, ARHGEF26, RAP2B, PLCB1, GSTM3, GPX1, TJP2, HPSE, MSN, RAP1A, EZR, VCL
GOBP_REGULATION_OF_CHEMOTAXIS	1.8929e-05	0.00278099	0.57561	-0.353003	-1.7772	194	CCL21, EDN3, LPAR1, SEMA3A, PLXNA4, CCL19, CCL27, CREB3, EDN2, DAPK2, IL16, PRSS56, AGER, SERPINE1, CAMK1D, WNT3A, STAP1, PLA2G7, SEMA6A, SEMA3C, PTPRO, ROBO1, TNFSF18, ITGA2, RARRES2, CD74, ST6GAL1, CXCL12, SEMA3G, BMPR2, NTRK3, PTN, TUBB2B, NOD2, DSCAM, GREM1, F7, C5, LGMN, SEMA6D, CXCL10, KDR, IL23A, ADAM10, FGFR1, FGF16, CX3CR1, RAC1, P2RX4, KLRK1, CMKLR1, LYN, TMEM102, FGF2, RYK, FGF1, XCL2, XCL1, PDGFRA, SEMA5A, S1PR1, VEGFC, SMAD3, MDK, CDH13, IL6R, PTK2, C1QBP, SEMA3E, ROBO2, PTK2B, SEMA3D, AKIRIN1, SLC8B1, DNM1L, TRPV4, TGFB1, ZNF580, CASR, RIN3, PDGFD
GOBP_REGULATION_OF_BLOOD_CIRCULATION	2.0654e-05	0.00299285	0.57561	-0.331161	-1.70628	228	EDN3, CD38, RANGRF, SLC8A1, EDNRA, ATP2A1, DES, DOCK5, HOPX, EDN2, BDKRB2, AGER, CALM1, KCNMB2, ZDHHC21, MYH7, TNNI3, PIK3CG, KCNA5, ATP2B4, PLN, SLC8A3, CYSLTR1, TACR1, DSG2, CALM3, ATP2A2, EDNRB, AKAP9, KCNQ1, ADA, AVP, KCNJ2, ATP2B1, STC1, YWHAE, MYH6, MEF2A, ECE1, HCN1, MYL3, ATP2B3, HRC, GLP1R, BMPR2, CALM2, AGTR1, DMD, ZMPSTE24, ATP2B2, MYL4, THRB, FKBP1B, P2RX4, EPAS1, GJA5, SREBF1, RGS2, APLN, CORIN, ANK2, GJC1, TBX18, RYR2, ATP1A1, KCNE5, HTR2A, NOS3, CACNA1C, TPM1, HSP90AA1, ATP2A3, PRKACA, THRA, GJA1
GOBP_SARCOPLASMIC_RETICULUM_CALCIUM_ION_TRANSPORT	2.18062e-05	0.00311711	0.57561	-0.612117	-2.18748	33	CCR5, SLC8A1, AKAP6, ATP2A1, CALM1, CHD7, PLN, CALM3, ATP2A2, HRC, CALM2, DMD, METTL21C, ZMPSTE24, FKBP1B, ANK2, RYR2, CACNA1C, PRKACA
GOBP_MUSCLE_SYSTEM_PROCESS	2.33542e-05	0.00329388	0.57561	-0.287055	-1.55814	384	EDN3, CD38, RANGRF, SLC8A1, EDNRA, TIFAB, AKAP6, ATP2A1, PRKCA, DES, MYH1, DOCK5, UTRN, EDN2, BDKRB2, CALD1, COMP, CALM1, ABAT, ZDHHC21, CALCRL, IGF1, MYH7, TNNI3, PIK3CG, KCNA5, ATP2B4, IL1B, PLN, MYLK, GLRA1, SLC8A3, LMOD3, CCDC78, SMAD4, TACR1, DSG2, CALM3, ATP2A2, CHRNB1, EDNRB, SSPN, AKAP9, MYH11, KCNQ1, ADA, ROCK2, APBB2, TNNT3, HTR7, KCNJ2, ATP2B1, TNFRSF1B, STC1, ITGA2, MYH6, LMCD1, MEF2A, PDLIM5, TMOD2, ACTA2, MYL9, TPM2, RCSD1, MYOG, MYL3, G6PD, ENO1, HRC, CYBA, CFLAR, HMOX1, GNAO1, CALM2, HOMER1, TNNC1, DMD, ALDOA, GSN, IL6ST, HTR2B, MYL4, MYOCD, FKBP1B, KIT, P2RX4, PPP3CA, GJA5, TOMM70, ATP8A2, KCNA1, RGS2, ANK2, GJC1, RYR2, ATP1A1, KCNE5, HTR2A, CACNA1S, TRPC3, TMOD4, NOS3, GDNF, MTPN, CACNA1C, SNTB1, TPM1, HSP90AA1, HDAC2, NEUROG1, PI16, PRKACA, GHSR, GJA1, SMAD3
GOBP_REGULATION_OF_MUSCLE_SYSTEM_PROCESS	2.48757e-05	0.0034623	0.57561	-0.337411	-1.71542	209	RANGRF, SLC8A1, TIFAB, AKAP6, ATP2A1, PRKCA, DOCK5, EDN2, CALM1, ABAT, ZDHHC21, CALCRL, IGF1, MYH7, TNNI3, PIK3CG, ATP2B4, PLN, SLC8A3, SMAD4, TACR1, DSG2, CALM3, ATP2A2, AKAP9, KCNQ1, ADA, ROCK2, TNNT3, KCNJ2, ATP2B1, TNFRSF1B, STC1, ITGA2, LMCD1, MEF2A, MYL9, MYOG, MYL3, G6PD, ENO1, HRC, CALM2, TNNC1, DMD, IL6ST, MYOCD, FKBP1B, KIT, P2RX4, PPP3CA, GJA5, TOMM70, KCNA1, RGS2, ANK2, RYR2, ATP1A1, CACNA1S, TRPC3, NOS3, MTPN, CACNA1C, TPM1, HSP90AA1, NEUROG1, PI16, PRKACA, GHSR, SMAD3
GOBP_SNRNA_METABOLIC_PROCESS	2.86876e-05	0.003941	0.57561	0.522235	1.974	59	SNAPC4, ELL, INTS2, INTS1, ICE1, MEPCE, DKC1, ZCCHC8, CC2D1A, EXOSC8, CT45A1, CT45A10, CT45A2, CT45A3, CT45A5, CT45A6, CT45A7, CT45A8, CT45A9, SAGE1, INTS7, USPL1, ZC3H8, INTS10
GOBP_BIOLOGICAL_PROCESS_INVOLVED_IN_INTERSPECIES_INTERACTION_BETWEEN_ORGANISMS	3.0583e-05	0.00409502	0.557332	-0.220904	-1.31003	1244	CCL21, CCR5, TRIM34, AKAP12, CR2, MMRN2, HMCN1, SLFN13, JAK1, RTP4, SPON2, IFIH1, IGLL5, IGLL1, IGLC7, IGLC3, IGLC2, IGLC1, MX1, DUOX2, CD226, GBP2, TSG101, FCGR1A, PIKFYVE, KLRG1, CD36, OAS2, CCL19, IRGM, CFB, PRKCA, REG1A, GBP6, SOCS1, TRIM5, PTGER1, IL10RB, RNASET2, NOS2, DDX60, CD209, SCARB2, ANKRD17, NEDD4, GBP3, THOC6, IFI16, YTHDF3, TRAV5, IL7R, EPX, CLEC4C, TRIM6, ICAM1, ACP5, KIF5B, SNW1, IFIT1B, PELI1, RAB29, CRCP, C4B, C4A, STOM, RSAD2, STX8, TRAV13-2, TRAV13-1, RAB2B, CD55, SERPINE1, ZDHHC5, NUCKS1, F2, PIK3CG, NFE2L2, PLA2G5, TRIM56, IL22RA1, IL33, HNRNPA0, USP18, LDOC1, LRG1, ENDOD1, RNF213, DNAJC3, RNASE6, STAP1, CHD7, WFDC2, CR1, IL1B, BCL2, CA3, PAK3, OAS3, ODC1, IL25, TRIM25, OAS1, CHD1, POU2AF1, WIPF1, TLR9, MAOB, SLC15A3, NCAM1, EDNRB, ZBP1, SIGLEC1, VTCN1, PIK3C2G, FCGR2B, LYZL6, CIITA, FAU, ANG, PRLR, KLRB1, C8G, AVP, ROCK2, CD47, XPR1, RAB14, BAIAP2L1, TAB2, CCL22, IKBKE, FRK, SASH1, LY96, RNASE3, RNASE2, KMO, PTGER2, HPX, CCL8, SERPINB9, MATR3, STYK1, TNFRSF1B, ANXA1, ITGA2, CYP1A1, PCSK1, YES1, IGHV1-69D, IGHV1-69-2, IGHV1-69, IGHV1-58, IGHV1-45, IGHV1-3, IGHV1-24, IGHV1-18, DUSP10, TLR3, LYST, ACTA2, ITGB5, RARRES2, DDX21, ITGB6, CYLD, CD74, INSR, CD274, TIMP4, VIM, THBD, LPL, GPR15, ITGB1, PC, CAPN2, TPCN1, YTHDF2, LAG3, TRBC2, TRBC1, VIL1, CXCL12, EEA1, STXBP4, SIGIRR, APOBEC3H, APPL1, TRIM59, ENO1, VPS4B, MNDA, NLRP10, SOD2, GZMM, CCDC80, CYBA, IL23R, F11R, MID2, HMGCS2, ATF2, CLDN3, IPO7, GJB2, URI1, NOD2, KLK7, C8B, CCDC186, ISG15, FGL2, XRCC5, CRK, RELB, THRSP, SPN, ADAMTS9, SMPDL3B, AGTR1, FMO1, C5, NLRX1, KLRD1, CXCL10, HYAL1, CTR9, ZBTB1, IL23A, GSN, PLPP6, LSM14A, TRIM58, ZMPSTE24, CADM1, CDK6, NOTCH2, B2M, RGS1, CXCL6, TRIM40, ADAM9, TMEM33, ABCA1, LILRA5, LILRA4, BPIFB3, CX3CR1, KLRK1, PTK6, MECP2, MST1R, SLC10A2, LAMP1, DAB2IP, G3BP2, BAK1, TOMM70, MAPKAPK3, G3BP1, RPS6KA3, PUM1, LYN, CD81, OASL, TNFAIP3, HMGB2, A2M, RNASE4, GPX1, PLCG2, DHX9, TARDBP, PSPC1, TNFAIP8L2, CDK1, HTR2A, IRF7, IL12RB1, XCL2, XCL1, CALCOCO2, LYAR, PUM2, NOS3, IFI44, LY9, PRKCE, C1QA, IL21, CCNT1, SLC17A5, FGFR2, COLEC12, IFIT3, PTPRC, CDC73, ARG1, NMI, TMF1, CNP, NLRC3, IFIT2, CYBB, PJA2, AQP4, RNF26, SERPING1, USP15, NFIB, SCARB1, CYP2E1, HSP90AA1, HDAC2, ASGR1, PTX3, CXCL14, SEH1L, TRIM14, PPP6C, SRMS, BSG, PRDX3, DHX36, IDE, PAIP1, ITGB8, NAALADL2, LCK, P2RX7, RBM14, FUCA2, KPNA3, HMGN2, GHSR, SMAD3, LOXL1, TLR7, ASGR2, BMP6, FN1, PIK3C3, TOLLIP, BPIFA1, IL6R, TSPO, PTK2, RHOA, EIF2AK2, PPM1B, EPS15, VPS26B, C1QBP, MED1, SNX3, ANKRD1, ABCD2, LTA
GOBP_NEGATIVE_REGULATION_OF_MULTICELLULAR_ORGANISMAL_PROCESS	3.0387e-05	0.00409502	0.57561	-0.237389	-1.3794	892	TNR, MMRN2, CD38, TWIST1, ZBTB7B, NPR3, SEMA3A, NGFR, ALDH1A1, PITX3, NLRP12, TIFAB, ERBB2, SOCS1, DOCK5, TNFRSF11B, LOXL2, SERPINE2, AGER, EPX, E2F2, HLX, STK3, ACP5, RB1, RARG, ABAT, PIK3R1, APOH, RGCC, GPR4, CALCRL, SERPINE1, IGF1, F2, PIK3CG, ACVR1C, IL33, WNT3A, RC3H1, ATP2B4, CR1, PTHLH, SOST, IL1B, BCL2, PLN, GPNMB, GLRA1, OAS3, RSPO2, ADAMTS7, TEK, SMAD4, OAS1, PTPRM, PCTP, SEMA6A, ATP2A2, TLR9, CTNNA1, HOOK3, RAPGEF2, KLK8, MAD2L2, DCN, INHBA, NKX3-1, SEMA3C, MAP2, NPSR1, FCGR2B, PTPRG, GDF15, ADA, WWC2, SNAI2, FOXC1, KLF7, AVP, ROCK2, PPP2CA, ANXA5, PTPRO, KREMEN2, KIFAP3, ROBO1, SERPINB1, DCC, HCRT, ATP2B1, TNFRSF1B, TNFSF18, SFRP2, ANXA1, STC1, ARHGDIB, SOCS2, NF2, DUSP10, TLR3, CYLD, CLDN5, EFEMP1, GPR35, NOG, HOXA7, CD74, CD274, IFRD1, THBD, RC3H2, ZNF423, HSPG2, LAPTM4B, ECSCR, LAG3, SIGIRR, TGFBR1, G6PD, ASCL2, AMOT, DAND5, SEMA3G, VTN, TIMP1, PROS1, BMPR2, NTRK3, RUNX1, CYBA, IL23R, PIBF1, BMPR1A, THBS2, GSK3B, ANXA2, ATF2, ACOT13, RHEB, PTN, CDKN1B, LNPEP, HMOX1, NOD2, TWSG1, SPRED1, GDF5, MTMR2, EPHA7, CD33, PCM1, FGL2, RELB, GREM1, PIK3CB, RARB, ADAMTS9, SOX15, NF1, SRGN, C1QTNF3, MSX2, WNT9B, NLRX1, LGMN, SEMA6D, CXCL10, NPTN, APOD, IL23A, CDK6, YWHAH, OSR1, B2M, CTSC, USF3, ACOT11, MYOCD, FKBP1B, ANXA4, LILRB4, LILRB3, LILRA5, LILRA4, CX3CR1, RAC1, PRDX4, P2RX4, CD200R1, FSTL4, ENPP1, PPP3CA, MECP2, GJA5, ULK2, DAB2IP, JAM2, TOMM70, CMKLR1, ALOX5, SPARC, AXIN2, LYN, CLDN18, CST3, ALOX12, RGS2, TRPC5, FGF2, TNFAIP3, BMP5, TMEM98, RYK, TBX18, ID4, ATP1A1, NDRG2, HSPA9, XCL1, NOS3, PDGFRA, FZD7, FOXC2, ARRB1, SEMA5A, PROCR, PTPRC, ZNF706, ARG1, NMI, UBASH3B, NLRC3, IL17RD, AQP4, GLI3, KCNK2, SERPING1, C1QTNF1, NFIB, HDAC2, EZR, CD9, PRL, NEUROG1, PI16, ZNF750, DLL4, SCT, WNT7A, ID2, P2RX7, CD2AP, GHSR, GJA1, SMAD3
GOMF_TAP_BINDING	3.16201e-05	0.00418096	0.557332	0.88043	2.03027	8	HLA-A, HLA-B, HLA-C, HLA-F
GOBP_TRNA_PROCESSING	3.46817e-05	0.00447394	0.557332	0.426403	1.83473	121	LSM6, TYW5, CLP1, ANKRD16, METTL8, TRIT1, ZBTB8OS, METTL1, TRMU, QTRT1, FAM98A, TRPT1, METTL2A, METTL2B, DUS2, NSUN6, TRMT1, TRMT2A, ALKBH1, TRUB1, DTWD1, ADAT3, POP1, RPP25L, RPUSD4, TRMT13, PUSL1, DUS3L, TSEN15, GTPBP3, TRMT44, PUS1, ADAT2, WDR4, TYW3, DALRD3, FTSJ1, PUS7, DUS1L, TRMT5, OSGEPL1, TRMT6, ADAT1, ELP6
GOCC_IGM_IMMUNOGLOBULIN_COMPLEX	3.43733e-05	0.00447394	0.557332	-0.926907	-2.04265	6	IGLC7, IGLC3, IGLC1
GOBP_NEUROGENESIS	3.55466e-05	0.00453026	0.557332	-0.211773	-1.26957	1527	TNR, SDC2, GRXCR2, EDN3, OPHN1, EOMES, LPAR1, DCT, CD38, IGSF10, EMB, GRIN2A, TWIST1, UNC5C, GPC2, PDE6C, PRPF19, MYT1L, CLRN1, CIB1, SEMA3A, NGFR, PLXNA4, VPS13B, CBFA2T2, MTR, WASF3, PITX3, EDNRA, MIB1, PREX2, SIAH1, PBX1, ERBB2, NTRK2, ARF6, PRDM12, ITGA6, EDN2, PHGDH, CDC20, SCARB2, NEDD4, PTPRB, LRRC7, SERPINE2, AGER, HES3, ZFHX3, ERBB4, RAB35, MAP1A, RB1, KIF5B, SNW1, GPRIN3, RAB29, MARCKS, TANC2, FBXO45, MGARP, EIF2B5, SETX, USP9X, PLXNC1, CNGB1, VWC2L, CAMK1D, GABRB1, F2, NFE2L2, SLITRK5, IL33, SMARCE1, GCM1, APLP2, WNT3A, STAP1, SPEN, CHD7, TGM2, IL1B, BCL2, SOX4, CHAC1, PAK3, GIGYF2, TENM3, EFHD1, SLC8A3, TAOK1, RSPO2, OMP, CDHR1, PLXNA2, MAP1B, SMAD4, ADGRL3, PPP1R9A, AGTPBP1, PTPRM, PLPP3, CAMSAP2, SEMA6A, CTNNA1, NCAM1, HOOK3, EDNRB, RAPGEF2, HECW1, KLK8, AMIGO3, LRP6, CYFIP1, INHBA, SEMA3C, MAP2, ZNF521, SPOCK1, NRCAM, PTPRG, KCNQ1, HLTF, ACSL4, COL3A1, KLF7, MMP14, CABP4, CCDC88A, LAMA2, NDE1, TRIP11, STAU2, PTPRO, EFNA4, MCOLN3, KIFAP3, GSX1, DOCK10, UFL1, DDX6, ROBO1, ZNF804A, LIF, NEO1, DCC, SPAST, MAN2A1, KCNB1, UBE3A, TNFRSF1B, SFRP2, ANXA1, YWHAE, PCSK1, SOCS2, SIPA1L1, TOP2B, GPR17, USH1G, MEF2A, PDLIM5, NF2, DUSP10, STRAP, PRRX1, ECE1, EPHA3, NOG, IFRD1, BRAF, EPHB4, VIM, NKX2-2, ITGB1, HCN1, BCHE, CAMSAP1, KIF13B, COBL, EFNA5, YTHDF2, FLRT3, OPCML, UNC5B, SCARF1, USH1C, MDGA2, GPM6B, CXCL12, PMP22, TGFBR1, RAB17, CREB3L2, TENM4, GPRC5B, ASCL2, SEMA3G, VTN, METRN, DIO3, ANO1, SOD2, BMPR2, NTRK3, RUNX1, CFLAR, TRAK2, BMPR1A, SLC1A3, SUZ12, LIG4, DNM3, GSK3B, CYB5D2, ANXA2, RHEB, BLOC1S1, PTN, TUBB2B, HHIP, SEC24B, GDF5, MTMR2, EPHA7, PALLD, DSCAM, NTNG1, PCM1, APP, SLC4A10, HIPK1, ARF4, XRCC5, CRK, LGI1, FAT3, KNDC1, TMEFF1, FLRT2, RARB, NRXN3, NEFL, NF1, ABL2, VSX1, NAP1L2, NCKAP1, DYNC2H1, DMD, WNT9B, UHMK1, RAB10, SEMA6D, ATF5, NPTN, GDF6, APOD, MXRA8, NR4A2, KIDINS220, ELP3, IL6ST, FZD8, NTN4, FGFR1, ATP2B2, CDK6, YWHAH, OLFM3, NOTCH2, STK24, TTL, B2M, THRB, FKBP1B, FUT9, CELSR1, KIT, CX3CR1, RAC1, TRIO, DOK5, MAPK6, HIPK2, P2RX4, FSTL4, PPP3CA, PTK6, RORB, MECP2, CCND1, ULK2, DAB2IP, SYT2, BTBD6, ATP8A2, PTK7, EIF4G1, KCNA1, RPGRIP1L, LYN, CDH4, OLIG1, RGS2, TRPC5, FGF2, HMGB2, BMP5, TMEM98, HES7, RYK, USP33, CUL4B, ADCYAP1, FAT4, ID4, SPAG6, TMEM106B, NCOA1, CSPG4, PAFAH1B1, GFAP, DHFR, ATOH8, GRIN3A, EPHA5, PRKCQ, GSX2, CDK1, ALDH1A2, ZEB1, EIF2B3, C1QL1, TGIF2, OLIG2, CHN1, RTN3, TENM1, C1QA, JAG1, FZD7, S100B, FGFR2, GDNF, PRKCI, SEMA5A, ENAH, PTPRZ1, OGDH, RAP1A, CDKL5, MTPN, FARP2, CNP, PPP3R1, PBX3, BDNF, METTL14, UST, ELAVL4, EFHC2, CDH11, KIF5C, ASTN1, GLI3, MMD, BTBD1, NFIB, HSP90AA1, HDAC2, ID3, CD9, NEUROG1, SATB2, VCL, BSG, DHX36, DLL4, CTF1, RTN4IP1, CYFIP2, ZDHHC15, S1PR1, VEGFC, RASSF10, WNT7A, ID2, DMRTA2, CNTN5, RAP2A, ATP7A, TNC, APCDD1, SLIT3, LHX5, BHLHE22, EPHA6, DSCAML1, ITSN2, NRXN1, FZD3, MDK, ENC1, BMP6, NIPBL, NFATC4, WNT10A, RIMS1, PLAG1, CAPRIN1, FN1, GRM7, UNCX, ADGRG6, TSPO, ACSL6, PTK2, RHOA, FKBP4, MED1, SNX3, EIF2B4, LTA, CNTN1, IFT88, RAB21, ADRA2B, CHL1, RORA, S100A10, SMO, NEUROG3, EPHA2, VAPA, GRID2, ECT2, MARK2, MDGA1, BTBD3, ADCY1, SLC1A1, SEMA3E, BHLHA15, DIP2B, ADNP, EN2, KANK1, ROBO2, EFNA2, PTK2B
GOBP_ANTIGEN_PROCESSING_AND_PRESENTATION_OF_ENDOGENOUS_PEPTIDE_ANTIGEN	4.26022e-05	0.00530172	0.557332	0.785066	2.1197	14	HLA-A, HLA-B, HLA-C, HLA-E, HLA-F, HLA-G
GOCC_MEMBRANE_MICRODOMAIN	4.22408e-05	0.00530172	0.557332	-0.301939	-1.60277	314	TNR, AKAP5, STOML3, CD226, PIKFYVE, CD36, RANGRF, AKAP6, EHD2, PROM2, SLC1A2, ICAM1, FAS, STOM, PRKAR1A, PLLP, CD55, KCNA5, ATP2B4, CR1, SORBS1, MS4A4A, PECAM1, TEK, PLPP3, CTNNA1, NFAM1, EDNRB, LRP6, MALL, KCNQ1, KIF18A, PPP2CA, PODXL, NEU3, ATP2B1, TNFRSF1B, RGS19, PRKAR2B, ABCB4, EMP2, INSR, CD8A, ITGB1, CAPN2, EFNA5, UNC5B, GPM6B, TGFBR1, ADCY2, ANO1, BMPR2, PACSIN2, CFLAR, BMPR1A, ANXA2, HMOX1, SPRED1, APP, CRK, SYNJ2, PAG1, LAMTOR1, DMD, GNAI3, KDR, PTGIS, IL6ST, ATP2B2, ABCA1, RAP2B, BACE1, LYN, TRPC5, ANK2, HPSE, ATP1A1, HTR2A, NOS3, PTPRC, AHNAK, SCARB1, EZR, BSG, SERPINH1, S1PR1, LCK, PRKACA, ATP7A, GHSR, GJA1, PRKAR2A, LAMP2, CDH13, RFTN1, ORAI1, CNTN1, S100A10, IRS1, SMO, NPHS2, CD19, ADCY1, SLC1A1, PTK2B, OPRM1, EGFR, BVES, CLN6, FXYD1, FYN, MAL, LDHB, MYOF, KCNMA1, ERLIN2, TGFBR2, RIT2, CTSD, FADD, ITGAM, THY1, CHP1, CDH1, PDPN, GP6, ADRA1A, NOS1, BAALC, SLC6A2
GOBP_LEUKOCYTE_MIGRATION	4.39041e-05	0.0053772	0.557332	-0.300609	-1.59823	319	CCL21, CCR5, EDN3, PIKFYVE, CCL19, NLRP12, CCL27, CREB3, ITGA6, EDN2, DAPK2, IL16, PRSS56, AGER, EPX, ICAM1, PIK3R1, TNFRSF18, SERPINE1, CAMK1D, PIK3CG, IL33, STAP1, IL1B, DOCK8, PLA2G7, PECAM1, TACR1, EDNRB, FLT1, ADA, ITGAL, MMP14, CD47, PTPRO, CCL22, CCL8, TNFSF18, ANXA1, ITGA2, YES1, LYST, RARRES2, HOXA7, CD74, EMP2, GPR15, ITGB1, CXCR3, CYP7B1, CHST2, CXCL12, CD99L2, F11R, PTN, HMOX1, NOD2, APP, CRK, GREM1, SPN, NF1, ABL2, F7, C5, LGMN, CXCL10, APOD, IL23A, ADAM10, CXCL6, FUT9, KIT, CX3CR1, RAC1, P2RX4, CD200R1, KLRK1, CD300A, PLCB1, JAM2, CMKLR1, ALOX5, LYN, TMEM102, CD81, BMP5, PAFAH1B1, ZP3, MSN, XCL2, XCL1
GOBP_VASCULAR_ASSOCIATED_SMOOTH_MUSCLE_CONTRACTION	4.42254e-05	0.0053772	0.557332	-0.657393	-2.20134	25	EDN3, CD38, SLC8A1, EDNRA, DOCK5, EDN2, COMP, ZDHHC21, EDNRB, ATP2B1, ACTA2
GOCC_INTEGRATOR_COMPLEX	4.48482e-05	0.00539096	0.557332	0.700636	2.10664	22	INTS2, INTS1, CT45A1, CT45A10, CT45A2, CT45A3, CT45A5, CT45A6, CT45A7, CT45A8, CT45A9, SAGE1, INTS7, INTS10
GOBP_NEGATIVE_REGULATION_OF_DEVELOPMENTAL_PROCESS	4.8603e-05	0.00577665	0.557332	-0.24135	-1.39208	806	TNR, TWIST1, ZBTB7B, CIB1, SEMA3A, NGFR, PITX3, MIB1, PBX1, ERBB2, SOCS1, ARF6, PRAMEF9, PRAMEF8, PRAMEF7, PRAMEF6, PRAMEF5, PRAMEF4, PRAMEF33, PRAMEF27, PRAMEF25, PRAMEF20, PRAMEF2, PRAMEF19, PRAMEF17, PRAMEF15, PRAMEF14, PRAMEF12, PRAMEF11, PRAMEF10, PRAMEF1, HOPX, TNFRSF11B, ANKRD17, ANP32B, LOXL2, HES3, TRIM6, E2F2, HLX, STK3, RB1, RARG, PIK3R1, APOH, RGCC, MGARP, GPR4, SERPINE1, IGF1, F2, NFE2L2, WNT3A, RC3H1, ATP2B4, CR1, PTHLH, IL1B, BCL2, RSPO2, ADAMTS7, BBS12, TEK, SMAD4, PTPRM, GDF10, SEMA6A, CTNNA1, HOOK3, EDNRB, RAPGEF2, KLK8, MAD2L2, DCN, INHBA, NKX3-1, SEMA3C, MAP2, FCGR2B, GDF15, WWC2, SNAI2, FOXC1, KLF7, ROCK2, PPP2CA, TP53INP1, WWTR1, KIFAP3, UCMA, DDX6, SORT1, DCC, MBNL3, UBE3A, TNFSF18, SFRP2, ANXA1, SOCS2, NF2, DUSP10, TLR3, AXIN1, CLDN5, EFEMP1, NOG, HOXA7, CD74, IFRD1, NKX2-2, TLL2, ITGB1, RC3H2, HSPG2, EFNA5, YTHDF2, ECSCR, LAG3, TGFBR1, G6PD, TRIB3, ASCL2, AMOT, DAND5, SEMA3G, SOD2, BMPR2, NTRK3, RUNX1, CFLAR, BMPR1A, SUZ12, THBS2, DNM3, GSK3B, ATF2, PTN, CDKN1B, TWSG1, SPRED1, GDF5, EPHA7, PCM1, APP, FGL2, FAT3, GREM1, PIK3CB, RARB, ADAMTS9, SOX15, ITPKB, NF1, SRGN, MSX2, ZADH2, WNT9B, LGMN, SEMA6D, CXCL10, CTR9, CDK6, YWHAH, OSR1, B2M, USF3, TTPA, MYOCD, ABCA1, LILRB4, LILRB3, KIT, TRIO, FSTL4, ENPP1, PPP3CA, CRIM1, RORB, MECP2, CCND1, ULK2, DAB2IP, TOMM70, ALOX5, SPARC, AXIN2, LYN, CLDN18, CST3, RGS2, ZBTB16, TRPC5, BMP5, TMEM98, RYK, ID4, GRIN3A, ZEB1, HSPA9, OLIG2, NOS3, SMARCA2, JAG1, FZD7, FOXC2, SEMA5A, CDC73, ZNF706, PCID2, UBASH3B, BDNF, METTL14, IL17RD, GLI3, KCNK2
GOBP_APOPTOTIC_PROCESS	4.98709e-05	0.0058615	0.557332	-0.209316	-1.25548	1656	CCL21, BIRC6, MPZ, TOP2A, AKAP12, LPAR1, RNF122, CD38, GRIN2A, TWIST1, VDR, UNC5C, CIB1, SH3RF2, SEMA3A, MX1, NGFR, MITF, IL2RB, FMN2, ATF6, PITX3, CCL19, EDNRA, ANP32A, ANP32E, FLT4, SIAH1, ATP2A1, PRKCA, C3orf38, NTRK2, KPNA1, BMX, CCNG1, ARF6, MGMT, PRAMEF9, PRAMEF8, PRAMEF7, PRAMEF6, PRAMEF5, PRAMEF4, PRAMEF33, PRAMEF27, PRAMEF25, PRAMEF20, PRAMEF2, PRAMEF19, PRAMEF17, PRAMEF15, PRAMEF14, PRAMEF12, PRAMEF11, PRAMEF10, PRAMEF1, SET, CREB3, ITGA6, SLK, TNFRSF11B, DAPK2, ANP32B, THOC6, IFI16, BDKRB2, IL7R, COMP, E2F2, EDA2R, SRPX, STK3, ERBB4, ICAM1, RB1, FAS, RARG, SNW1, MARCKS, PIK3R1, AURKB, ATG3, APOH, GLRX2, RGCC, CD3G, DDIAS, TNFRSF18, EIF2B5, SETX, NUP62, SERPINE1, CAMK1D, IGF1, TPX2, TAF9B, PIK3CG, NFE2L2, ACVR1C, IL33, CHIA, FSTL1, ING5, DNAJC3, CAST, ITGB3BP, TGM2, UBQLN1, CDH5, LGALS16, LGALS14, LGALS13, PCDHGC3, CTSH, MAGI3, IL1B, STK17B, BCL2, SOX4, CHAC1, RFK, PAK3, DOCK8, TAOK1, MEGF10, TEK, SMAD4, ERCC5, PDK4, VPS35, SEMA6A, ATP2A2, CTNNA1, G0S2, EDNRB, RAPGEF2, EIF2S1, PHLPP1, HNRNPK, KIF1B, LRP6, ZBP1, INHBA, TJP1, VTCN1, SAP18, NKX3-1, API5, USP47, ADA, ELMO3, PIM1, NUPR1, SNAI2, RASSF2, PRLR, PPARGC1A, FOXC1, LATS2, AVP, SFRP4, CRLF1, PPP2CA, TP53INP1, WNK3, ANXA5, CIDEB, DIPK2A, LIMS2, KIFAP3, IKBKE, DDR2, FIGNL1, PNMA5, UFL1, SERPINB9, SORT1, DCC, AR, KCNB1, TNFRSF1B, TNFSF18, BCL2A1, SFRP2, ANXA1, TFAP2B, PAX3, CRIP1, DAPL1, SOCS2, HTT, TXNIP, UCP2, TAX1BP1, MEF2A, TNFAIP8, NF2, DNAJA1, GIMAP8, DOCK1, UXT, TLR3, FEM1B, AXIN1, GCLM, HERPUD1, CUL3, PKHD1, IFT57, CYLD, NOG, CAT, CD74, CD274, CASP8AP2, BRAF, RRAGA, BIRC8, ITGB1, SLC7A11, ST6GAL1, CXCR3, CAPN2, EI24, KIF14, EFNA5, PIK3R3, ECSCR, UNC5B, APC, VIL1, RNF34, CXCL12, TGFBR1, G6PD, TMIGD1, MOAP1, TRIB3, HSP90B1, ENO1, MLLT11, TIMP1, MNDA, DIO3, SOD2, POU3F4, GZMM, BMPR2, CFLAR, BMPR1A, CTH, LIG4, GSK3B, ATF2, RRM2B, FOXL2, IFI27L2, CDKN1B, LOX, HHIP, HMOX1, URI1, E2F3, NOD2, GDF5, EPHA7, APP, HIPK1, ARF4, CHST11, RHBDD1, RASSF7, TNFSF10, NPY5R, EPC2, FAM32A, GREM1, C6orf120, PIK3CB, PARL, RARB, NEFL, PCDHGC5, ITPKB, NF1, MCM2, ZFAND6, SPTLC1, SRGN, MSX2, NCKAP1, METTL21C, LGMN, CXCL10, CASP2, ATF5, NAA15, GNAI3, PDIA3, GDF6, KDR, SLC25A31, NR4A2, GSN, PTGIS, IL6ST, TMBIM1, ITPR1, ZMPSTE24, FGFR1, CADM1, NOTCH2, STK24, OSR1, HTR2B, CTSC, THRB, MYOCD, ANXA4, GABARAP, NES, CX3CR1, HIPK2, P2RX4, AVEN, STK26, MECP2, CCND1, BACE1, DAB2IP, PTMA, BCAP29, BAK1, UACA, TOMM70, CDC34, RPS6KA3, LYN, TMEM102, CUL5, ANGPTL4, NDUFS1, OSGIN1, CNTFR, DPP8, ALOX12, ZBTB16, TRPC5, TNFAIP3, HMGB2, BMP5, GPX1, RYR2, APIP, FGF21, PHIP, NCOA1, PDPK1, TARDBP, AKTIP, TNFAIP8L2, PRKCQ, CDK1, ALDH1A2, HSPA9, IRF7, DNAJC10, DUX4, ARHGEF6, THEM4, PRKAA1, RTN3, NOS3, SHQ1, PRKCE, EYA3, FGFR2, GDNF, PRKCI, PDCD6, FOXC2, IFIT3, SEMA5A, PTPRC, CDC73, PTPRZ1, PCID2, PDE3A, TIMP3, TMF1, PTRH2, IFIT2, BDNF
GOBP_RESPONSE_TO_GROWTH_FACTOR	5.33964e-05	0.00620689	0.557332	-0.250384	-1.4325	648	MMRN2, TWIST1, CIB1, NGFR, PITX3, FLT4, NCL, PCSK6, ERBB2, NTRK2, RDX, ARF6, NEDD4, FGFR4, COMP, EHD4, CEP57, ZFHX3, ERBB4, RAB35, SNW1, SETX, USP9X, VWC2L, GDF9, ACVR1C, FUT8, LEFTY2, LEFTY1, LRG1, FSTL1, TMEM100, PRDM16, ATP2B4, SOST, CDH5, IL1B, NLK, MAP1B, ADAMTS7, SMAD4, TMPRSS6, GDF10, SEMA6A, RAPGEF2, FLT1, CLEC3B, CYFIP1, DCN, GDF15, SNAI2, FOXC1, LATS2, COL3A1, USP8, ROCK2, SFRP4, RAB14, DDR2, EID2, DCSTAMP, ROBO1, SORT1, NEO1, UBE3A, TNFRSF1B, LTBP2, TPR, SFRP2, CHRDL2, ANXA1, TFAP2B, YES1, STRAP, AXIN1, GCLM, ITGB5, CHRDL1, ITGB6, CILP, CLDN5, NOG, CAT, INSR, ITGB1, LTBP1, ZNF423, ZFYVE9, FLRT3, MYOG, VIL1, CPNE3, TGFBR1, APPL1, DAND5, VTN, BMPR2, NTRK3, CFLAR, BMPR1A, ATF2, LOX, HHIP, URI1, TWSG1, SPRED1, GAB1, GDF5, SYAP1, APP, CRK, CHST11, FLRT2, GREM1, PIK3CB, LRIT3, GLG1, MSX2, LGMN, NPTN, HYAL1, GDF6, KDR, GREM2, KIDINS220, FGFR1, FGF16, NOTCH2, COL1A1, MYOCD, ADAM9, ZNF451, CX3CR1, CTDSPL2, DOK5, HIPK2, CRIM1, PBLD, DAB2IP, WFIKKN2, CDC34, ACAP2, APLN, FGF2, BMP5, FGF1, FGF21, PDPK1, ZEB1, XCL1, HIVEP1, CD109, PDGFRA, FGFR2, PDCD6, RAP1A, ARG1, PDE3A, KIF16B, BDNF, IL17RD, ELAVL4, FKBP1A, USP15, SHISA2, HDAC2, DLL4, TRIM33, ITGB8, FGFBP1, CYFIP2, VEGFC, ZBTB7A, WNT7A, ATP7A, SMAD3, BMP6, WNT10A, LATS1, PTK2, MED1, ANKRD1, NR3C1, BMPER, SFRP5, TSPAN12, PRKCB, EPHA2, TBX1, CIDEA, OPRM1, EGFR, NUS1, SOS1, FYN, BGLAP, RAMP2, IL17F, GCLC, SULF2, SORL1, VSTM2A, NRROS, HAS1, SPRY1, BMP15, NODAL, PTPN11, SKIL, TMEM204, TGFB1, CITED2, IBSP, CDKN2B, TGFBR2, GALNT3, PENK, NDNF, SNX6, DLX3, EGR3, UBE2D3, CASR, PDGFD, CER1, TMEM53, HPGD, WNT1, ADAMTS12, PGF, BAG4, NDN, FZD1, ITGA5
GOBP_HUMORAL_IMMUNE_RESPONSE	5.50449e-05	0.00632896	0.557332	-0.367047	-1.76475	150	CR2, SPON2, IGLL5, IGLL1, IGLC7, IGLC3, IGLC2, IGLC1, EBI3, CFB, REG1A, C4B, C4A, RGCC, CD55, F2, RNASE6, WFDC2, CR1, IL1B, BCL2, POU2AF1, FCGR2B, FAU, ANG, C8G, RNASE3, RNASE2, HPX, CD59, IGHV1-69D, IGHV1-69-2, IGHV1-69, IGHV1-58, IGHV1-45, IGHV1-3, IGHV1-24, IGHV1-18, RARRES2, ST6GAL1, YTHDF2, TRBC2, TRBC1, NOD2, KLK7, C8B, C5, CXCL10, NOTCH2, CXCL6, ALOX5, CD81, A2M, ZP3
GOCC_ANCHORING_JUNCTION	5.73042e-05	0.00651789	0.557332	-0.221062	-1.30786	1233	STON2, LSR, AKAP12, OPHN1, HMCN1, GRIN2B, JAK1, AKAP5, EMB, GRIN2A, ZNRF2, ATP6AP1, UNC5C, PRIMA1, GJD2, NGFR, DUOX2, PIKFYVE, SV2C, GABRR1, RANGRF, SLC8A1, LLGL2, AKAP6, CLMP, DES, MYH1, NTRK2, RDX, RSU1, ARF6, ESAM, UTRN, ITGA6, RND3, SCARB2, RGS17, FGFR4, IL16, PRICKLE4, LRRC7, ARHGAP24, ADD1, DGKB, ICAM1, MARCKS, PIK3R1, C4B, C4A, TANC2, CLIC4, FBXO45, PANX1, VWC2L, ZDHHC5, GABRB1, CDC42EP1, ITSN1, TMEM47, EIF4G2, GRIK1, AFAP1L1, FRMD4A, GAD2, KCNA5, TGM2, CDH5, MAGI3, SORBS1, GLRA1, SLC8A3, CDC42BPA, MAP1B, ARPC1B, PECAM1, PDZD2, ASH1L, TEK, TSPAN9, CDH9, TNS1, DSG2, ADGRL3, PPP1R9A, PTPRM, PLPP3, GOPC, CHRNB1, CTNNA1, ILDR2, RAPGEF2, DLG2, CD151, HNRNPK, KIF1B, FLT1, STEAP1, LDB3, SSPN, CYFIP1, TJP1, ADA, RALA, MMP14, CABP4, PSD3, AQP3, C1QTNF5, WNK3, ANXA5, ERC1, LIMS2, BAIAP2L1, DDR2, KCNJ2, PODXL, PDLIM3, DOCK10, LAP3, HCRT, KCNB1, ATP2B1, ANXA1, CD59, ITGA2, YWHAE, SIPA1L1, YES1, PDLIM5, NF2, ABCB4, ITGB5, ITGB6, CLDN5, CAT, SYT12, S100A11, VIM, ITGB1, CNKSR1, CAPN2, AIF1L, HSPG2, CHRNA9, EFNA5, FLRT3, SYNPO2, APC, ADD3, FLNC, PMP22, CPNE3, TGFBR1, FYB1, GABRA1, SLC17A6, CD99L2, HSP90B1, ITGBL1, NETO1, AMOT, ATP2B3, PHLDB2, ARFGEF2, ZDHHC2, BMPR2, THSD1, PACSIN2, CYBA, CADM2, F11R, PALMD, ANXA2, LAMP5, CLDN3, CDH6, GJB2, GAB1, STXBP6, CDH22, PALLD, DSCAM, KCNA2, SYAP1, APP, SLC4A10, ERC2, HOMER1, LGI1, FLRT2, SYNJ2, PGM5, ARHGAP31, NCKAP1, PARVB, DMD, PCDHGA12, RAB10, CLDN10, NPTN, PDIA3, KDR, MXRA8, GSN, ADAM10, LCP1, CADM1, ATP2B2, TANC1, YWHAH, OLFM3, PKP1, HTR2B, B2M, GRIA3, ADAM9, GJA4, TLN2, SV2B, KIT, RAC1, CLDN23, PPP3CA, RAP2B, DCAF6, GJA5, CCND1, GABRB3, PTPRA, JAM2, SYT2, GABRA3, CPLX2, ABCB11, CACNG5, CTNND1, PTK7, KCNA1, RPGRIP1L, G3BP1, LYN, CLDN18, KIF3B, CD81, ARPC2, PEAK1, XIRP2, ITGA11, TPRG1L, ANK2, GJC1, USP33, TJP2, CSPG4, PDPK1, GRIN3A, MSN, HTR2A, HSPA9, TNKS1BP1, APBB1IP, TES, DSG3, JAG1, SLC17A5, DCTN4, PRKCI, PROCR, PTPRC, ENAH, GABBR2, RAP1A, CHRNA2, KCNH1, CACNA1C, FMN1, CGNL1, CDH11, PJA2, MCAM, SNTB1, CCDC85A, AAK1, SVIL, ATP6V1E1, AHNAK, HACD3, CBLN4, GRIK2, GLRA2, EZR, CD9, VCL, BSG, SMCR8, ITGB8, LRRTM1, CYFIP2, ZDHHC15, CLASP1, MAPRE2, CDH7, CDH10, P2RX7, ATP7A, TNC, LRRTM4, CLDN11, CD2AP, GJA1, DSCAML1, NRXN1, SORCS2, CLSTN1, PRKAR2A, CDH13, RIMS1, SHROOM4, GSG1L, PTK2, RHOA, LIN7A, DGKI, CPEB4, AMOTL1, TNS2, ARHGAP32, RAB21, CLTC, PDZRN3, NPHS2, EPHA2, OCLN, VAPA, GRID2, GLRB, KCTD8, ECT2, ARHGAP26, CAMK2N1, MRC2
GOMF_HORMONE_RECEPTOR_BINDING	5.97177e-05	0.00658014	0.557332	0.670312	2.0961	25	CSH1, CSH2, CSHL1, GH1, GH2, GNRH1, TYK2, UCN, NPPA
GOBP_MUSCLE_CONTRACTION	5.92261e-05	0.00658014	0.557332	-0.300939	-1.58532	306	EDN3, CD38, RANGRF, SLC8A1, EDNRA, TIFAB, ATP2A1, DES, MYH1, DOCK5, UTRN, EDN2, BDKRB2, CALD1, COMP, CALM1, ABAT, ZDHHC21, CALCRL, MYH7, TNNI3, PIK3CG, KCNA5, ATP2B4, PLN, MYLK, GLRA1, SLC8A3, LMOD3, CCDC78, TACR1, DSG2, CALM3, ATP2A2, CHRNB1, EDNRB, SSPN, AKAP9, MYH11, KCNQ1, ADA, ROCK2, APBB2, TNNT3, HTR7, KCNJ2, ATP2B1, STC1, ITGA2, MYH6, TMOD2, ACTA2, MYL9, TPM2, RCSD1, MYL3, ENO1, HRC, GNAO1, CALM2, HOMER1, TNNC1, DMD, ALDOA, GSN, HTR2B, MYL4, MYOCD, FKBP1B, KIT, P2RX4, GJA5, ATP8A2, KCNA1, RGS2, ANK2, GJC1, RYR2, ATP1A1, KCNE5, HTR2A, CACNA1S, TMOD4, GDNF, CACNA1C, SNTB1, TPM1, HSP90AA1, NEUROG1
GOMF_STEROID_HYDROXYLASE_ACTIVITY	5.85457e-05	0.00658014	0.557332	-0.624151	-2.14789	27	CYP2F1, CYP2A7, CYP2A6, CYP2A13, CYP2C8, CYP3A7, CYP3A5, CYP3A43, CYP3A4, CYP1A1, CYP2D7, CYP2D6, CYP7B1, CYP2S1, CYP11A1, CYP2R1
GOBP_ANTIGEN_PROCESSING_AND_PRESENTATION_OF_ENDOGENOUS_ANTIGEN	6.13716e-05	0.00669266	0.538434	0.736143	2.07577	17	HLA-A, HLA-B, HLA-C, HLA-E, HLA-F, HLA-G
GOBP_SMOOTH_MUSCLE_CONTRACTION	6.36753e-05	0.00687303	0.538434	-0.42073	-1.91894	101	EDN3, CD38, SLC8A1, EDNRA, TIFAB, DOCK5, EDN2, BDKRB2, COMP, ABAT, ZDHHC21, CALCRL, TNNI3, ATP2B4, MYLK, TACR1, EDNRB, MYH11, ADA, ROCK2, APBB2, HTR7, ATP2B1, ITGA2, ACTA2
GOBP_REGULATION_OF_TRANS_SYNAPTIC_SIGNALING	6.69025e-05	0.00714843	0.538434	-0.27705	-1.5371	415	TNR, AKAP12, OPHN1, GRIN2B, CD38, AKAP5, GRIN2A, NTRK2, CDC20, GRM6, SERPINE2, GRM1, AGER, MCTP2, MAP1A, KIF5B, GRIK1, WNT3A, GRM3, HTR1B, IL1B, SLC8A3, MAP1B, KISS1, TACR1, PPP1R9A, SNCAIP, CALM3, ATP2A2, RAPGEF2, AKAP9, CYFIP1, USP8, LAMA2, STAU2, ERC1, KMO, PCDH17, DCC, HCRT, KCNB1, PRKAR2B, SIPA1L1, CHRDL1, S1PR2, NOG, ITPR3, SYT12, BRAF, ITGB1, HCN1, SLC7A11, BCHE, CRHR2, NETO1, ZDHHC2, PACSIN2, SLC1A3, GSK3B, PTN, TUBB2B, MTMR2, NTNG1, SYAP1, APP, SLC4A10, ERC2, HOMER1, LGI1, NPY5R, NF1, LGMN, NPTN, CACNG4, YWHAH, KIT, CX3CR1, PPP3CA, SLC38A1, MECP2, BACE1, PTPRA, PLCB1, CPLX2, CACNG5, TPRG1L, SORCS3, GFAP, GRIN3A, HTR2A, PRKCE, S100B, SLC30A1, RAP1A, PPP3R1, BDNF, ELAVL4, CDH11, GRIK2, SLC24A2, EIF4EBP2, LRRTM1, SCT, WNT7A, PRKACA, GHSR, NRXN1, SORCS2, CLSTN1, NALCN, NFATC4, RIMS1, GRM7
GOBP_TRNA_MODIFICATION	7.2017e-05	0.00754253	0.538434	0.45504	1.84713	85	TYW5, ANKRD16, METTL8, TRIT1, METTL1, TRMU, QTRT1, METTL2A, METTL2B, DUS2, NSUN6, TRMT1, TRMT2A, ALKBH1, TRUB1, DTWD1, RPUSD4, TRMT13, PUSL1, DUS3L, GTPBP3, TRMT44, PUS1, ADAT2, WDR4, TYW3, DALRD3, FTSJ1, PUS7, DUS1L, TRMT5, OSGEPL1, TRMT6, ELP6
GOBP_REGULATION_OF_RESPONSE_TO_EXTERNAL_STIMULUS	7.16628e-05	0.00754253	0.538434	-0.238491	-1.37877	815	CCL21, TNR, EDN3, LPAR1, MMRN2, VDR, CMA1, SEMA3A, CD226, PLXNA4, FCGR1A, CD36, CCL19, IRGM, NLRP12, PRKCA, CCL27, ENPP4, SOCS1, TRIM5, DDX60, CREB3, HOPX, EDN2, DAPK2, ANKRD17, IFI16, IL16, YTHDF3, PRSS56, SERPINE2, AGER, TRIM6, ACP5, MAS1, RB1, SNW1, IFIT1B, NUCB2, ABAT, APOH, GPR4, CALCRL, CD55, SERPINE1, CAMK1D, IGF1, F2, PIK3CG, NFE2L2, PLA2G5, TRIM56, IL33, USP18, WNT3A, STAP1, CR1, CDH5, IL1B, BCL2, PAK3, OAS3, PLA2G7, ASH1L, TEK, OAS1, CLOCK, VPS35, SEMA6A, TLR9, EDNRB, KLK8, ZBP1, SEMA3C, FCGR2B, ADA, NUPR1, SNAI2, KLRB1, CD47, PTPRO, IKBKE, SASH1, LY96, UFL1, HPX, ROBO1, SERPINB9, MATR3, TNFRSF1B, TNFSF18, ANXA1, ITGA2, GPR17, YES1, DUSP10, TLR3, RARRES2, CYLD, CD74, BRAF, THBD, LPL, ST6GAL1, YTHDF2, SCARF1, LAG3, CAMKMT, CXCL12, SIGIRR, APPL1, GPRC5B, SEMA3G, PHLDB2, VTN, MNDA, NLRP10, PROS1, BMPR2, NTRK3, CYBA, IL23R, ANXA2, CLDN3, PTN, TUBB2B, NOD2, KLK7, DSCAM, PTGES, ISG15, APP, FGL2, XRCC5, CRK, NPY5R, GREM1, SMPDL3B, SOX15, AGTR1, AOAH, F7, C1QTNF3, C5, NLRX1, KLRD1, LGMN, SEMA6D, CXCL10, ALOX5AP, KDR, IL23A, ADAM10, PTGIS, LSM14A, IL6ST, ZMPSTE24, FGFR1, CADM1, FGF16, STK24, CTSC, CXCL6, FKBP1B, LILRA5, CX3CR1, RAC1, P2RX4, CD200R1L, CD200R1, KLRK1, BACE1, LAMP1, TOMM70, CMKLR1, ALOX5, PUM1, LYN, TMEM102, ALOX12, CD81, FGF2, OASL, TNFAIP3, HMGB2, A2M, RYK, FGF1, GPX1, HPSE, ZP3, PLCG2, DHX9, PSPC1, GRIN3A, TNFAIP8L2, IRF7, IL12RB1, XCL2, XCL1, LYAR, PUM2, NOS3, CD109, IL21, PDGFRA, SEMA5A, PTPRC, ARG1, NMI, UBASH3B
GOBP_REGULATION_OF_CELL_DEATH	8.19943e-05	0.00842073	0.538434	-0.213805	-1.27863	1429	CCL21, BIRC6, MPZ, TOP2A, AKAP12, LPAR1, GRIN2B, RNF122, CD38, GRIN2A, TWIST1, VDR, UNC5C, CIB1, SH3RF2, NGFR, MITF, IL2RB, FMN2, CD36, ATF6, PITX3, CCL19, NPAS2, ANP32A, ANP32E, FLT4, SIAH1, PRKCA, C3orf38, NTRK2, KPNA1, CCNG1, NOS2, MGMT, PRAMEF9, PRAMEF8, PRAMEF7, PRAMEF6, PRAMEF5, PRAMEF4, PRAMEF33, PRAMEF27, PRAMEF25, PRAMEF20, PRAMEF2, PRAMEF19, PRAMEF17, PRAMEF15, PRAMEF14, PRAMEF12, PRAMEF11, PRAMEF10, PRAMEF1, SET, CREB3, ITGA6, SLK, DAPK2, ANP32B, THOC6, BDKRB2, IL7R, COMP, SRPX, STK3, ICAM1, RB1, FAS, RARG, PELI1, RAB29, PIK3R1, AURKB, APOH, RGCC, CD3G, DDIAS, TNFRSF18, EIF2B5, SETX, NUP62, SERPINE1, CAMK1D, IGF1, TAF9B, PIK3CG, NFE2L2, ACVR1C, FSTL1, ING5, DNAJC3, WNT3A, CAST, SLC25A24, TGM2, UBQLN1, CDH5, LGALS16, LGALS14, LGALS13, PCDHGC3, CTSH, IL1B, STK17B, BCL2, SOX4, PAK3, GPNMB, PACRG, DOCK8, TEK, SMAD4, ERCC5, PDK4, VPS35, ATP2A2, CTNNA1, G0S2, EDNRB, RAPGEF2, EIF2S1, PHLPP1, HNRNPK, LRP6, ZBP1, INHBA, TJP1, VTCN1, SAP18, NKX3-1, FCGR2B, API5, USP47, ADA, PIM1, NUPR1, SNAI2, RASSF2, PRLR, PPARGC1A, FOXC1, LATS2, AVP, SFRP4, CRLF1, TP53INP1, WNK3, ANXA5, CIDEB, DIPK2A, LIMS2, KIFAP3, DDR2, FIGNL1, PNMA5, KMO, UFL1, SERPINB9, DCC, AR, KCNB1, TNFRSF1B, TNFSF18, BCL2A1, SFRP2, ANXA1, TFAP2B, SOCS2, HTT, TXNIP, UCP2, TAX1BP1, TNFAIP8, NF2, DNAJA1, GIMAP8, TLR3, FEM1B, GCLM, HERPUD1, GHR, PKHD1, IFT57, CYLD, NOG, CAT, CD74, CD274, BRAF, BIRC8, ITGB1, SLC7A11, ST6GAL1, CAPN2, KIF14, PIK3R3, ECSCR, UNC5B, APC, VIL1, RNF34, CXCL12, TGFBR1, G6PD, TMIGD1, MOAP1, HSP90B1, ENO1, MLLT11, VPS4B, TIMP1, MNDA, SOD2, POU3F4, NTRK3, CFLAR, BMPR1A, CTH, LIG4, GSK3B, ATF2, RRM2B, FOXL2, CDKN1B, LOX, HHIP, HMOX1, URI1, E2F3, NOD2, GDF5, EPHA7, ARF4, CHST11, RHBDD1, CTSZ, TNFSF10, NPY5R, EPC2, GREM1, PIK3CB, PARL, RARB, NEFL, PCDHGC5, ITPKB, NF1, ZFAND6, SPTLC1, MSX2, LGMN, CXCL10, CASP2, ATF5, NAA15, GNAI3, PDIA3, KDR, SLC25A31, NR4A2, GSN, PTGIS, IL6ST, TMBIM1, FGFR1, NOTCH2, OSR1, HTR2B, CTSC, MYOCD, ANXA4, NES, KIT, CX3CR1, HIPK2, CD200R1, AVEN, STK26, MECP2, CCND1, BACE1, DAB2IP, PTMA, BAK1, TOMM70, EIF4G1, CDC34, RPS6KA3, AXIN2, LYN, TMEM102, ANGPTL4, OSGIN1, CNTFR, ALOX12, ZBTB16, FGF2, TNFAIP3, HMGB2, TM7SF3, BMP5, GPX1, APIP, FGF21, PHIP, NCOA1, PDPK1, PLCG2, TARDBP, TNFAIP8L2, PRKCQ, CDK1, ALDH1A2, HSPA9, IRF7, PYCR1, GPR75, PRKAA1, NOS3, SHQ1, C1QA, EYA3, FGFR2, GDNF, PRKCI, FOXC2, IFIT3, SEMA5A, PTPRC, CDC73, PTPRZ1, PCID2, PDE3A, TIMP3, TMF1, PTRH2, IFIT2, BDNF
GOBP_SYNAPTIC_SIGNALING	8.12038e-05	0.00842073	0.538434	-0.246045	-1.39858	687	TNR, MPZ, AKAP12, OPHN1, GRIN2B, CD38, AKAP5, GRIN2A, GJD2, PCDHB4, SV2C, GABRR1, PCDHB5, PDE7B, NTRK2, KPNA1, CDC20, GRM6, SERPINE2, GRM1, AGER, SLC1A2, PCDHB6, MCTP2, MAP1A, KIF5B, ABAT, GAD1, CACNA1E, GABRB1, SLITRK5, GRIK1, GAD2, WNT3A, GRM3, HTR1B, IL1B, GLRA1, SLC8A3, OMP, MAP1B, KISS1, TACR1, PPP1R9A, SNCAIP, CALM3, ATP2A2, CHRNB1, RAPGEF2, DLG2, KIF1B, LRP6, AKAP9, CYFIP1, KCNQ3, USP8, LAMA2, STAU2, HTR7, ERC1, SLC18A3, SLC18A2, KMO, PCDH17, DCC, HCRT, KCNB1, PRKAR2B, SIPA1L1, TMOD2, CHRDL1, S1PR2, NOG, ITPR3, SYT12, BRAF, ITGB1, HCN1, SLC7A11, BCHE, CHRNA9, DOC2B, PCDHB3, PMP22, GABRA1, SLC17A6, CRHR2, NETO1, NRXN2, PMCH, ZDHHC2, PACSIN2, SLC1A3, GSK3B, PTN, TUBB2B, MTMR2, NTNG1, SYAP1, APP, SLC4A10, ERC2, HOMER1, LGI1, NPY5R, PCDHB9, PCDHB10, PCDHB2, NF1, LGMN, RIC3, NPTN, SLC32A1, CACNG4, YWHAH, HTR2B, PCDHB13, GABARAP, SV2B, KIT, CX3CR1, P2RX4, PPP3CA, SLC38A1, MECP2, BACE1, GABRB3, PTPRA, PLCB1, SYT2, GABRA3, CPLX2, CACNG5, KCNA1, RPS6KA3, PCDHB11, SLC1A7, TPRG1L, SORCS3, GJC1, PAFAH1B1, GFAP, GRIN3A, HTR2A, PRKCE, PCDHB16, S100B, SLC30A1, GDNF, GABBR2, RAP1A, CHRNA2, CNP, PPP3R1, BDNF, ELAVL4, CDH11, GRIK2, SLC24A2, CLCN3, GLRA2, EIF4EBP2, LRRTM1, SCT, WNT7A, PRKACA, P2RX7, GHSR, NRXN1, SORCS2, CLSTN1, NALCN, HTR1F, NFATC4, RIMS1, GRM7
GOCC_MHC_PROTEIN_COMPLEX	8.37889e-05	0.00852229	0.538434	0.733518	2.0489	16	HLA-A, HLA-B, HLA-C, HLA-E, HLA-F, HLA-G, HLA-DOA
GOMF_PROTEIN_LYSINE_DEACETYLASE_ACTIVITY	8.85322e-05	0.00879305	0.538434	0.660055	2.01031	23	HDAC7, HDAC5, SIRT6, MIER2, SIRT7, HDAC11, SIRT3, HDAC10, HDAC6, SIRT1, HDAC3, SIRT4, HDAC1
GOBP_CALCIUM_ION_TRANSMEMBRANE_IMPORT_INTO_CYTOSOL	8.74149e-05	0.00879305	0.538434	-0.3465	-1.68941	162	CCL21, CCR5, GRIN2B, AKAP5, GRIN2A, CCL19, SLC8A1, AKAP6, GRM6, CALM1, CACNA1E, F2, LETM1, TRPA1, CHD7, ATP2B4, BCL2, PLN, SLC8A3, CALM3, NPSR1, MCOLN3, HTT, ITPR3, TPCN1, HRC, CYBA, CALM2, GP9, DMD, METTL21C, CXCL10, ITPR1, HTR2B, FKBP1B, TRPM1, P2RX4, PPP3CA, BAK1, LYN, FGF2, ANK2, RYR2, PDPK1, PLCG2, HTR2A, CACNA1S, XCL1, TRPC3, PRKCE, PTPRC, UBASH3B, CACNA1C, PPP3R1, FKBP1A, SLC24A2, IBTK, LCK, PRKACA, P2RX7
GOMF_COMPLEMENT_BINDING	8.89446e-05	0.00879305	0.538434	-0.719062	-2.20656	17	CR2, CFB, CD93, C4B, C4A, CR1, MEGF10, C8G, CD59
GOMF_GROWTH_HORMONE_RECEPTOR_BINDING	9.22773e-05	0.00887625	0.538434	0.833152	2.04295	10	CSH1, CSH2, CSHL1, GH1, GH2, TYK2
GOBP_HISTONE_MODIFICATION	9.39819e-05	0.00887625	0.538434	0.30304	1.50814	431	HDAC7, PCGF2, DNMT3B, AKAP8L, RBBP5, PHF19, SETD6, LDB1, PAX5, HDAC5, PAXBP1, FBL, PCGF6, MYSM1, SUPT20H, JMJD6, WDR5, CDK9, EED, NR1H4, CRTC2, FLCN, DDB2, KANSL3, SIRT6, VEGFA, USP3, YEATS2, AKAP8, SMYD2, MIER2, SIRT7, EHMT2, MYBBP1A, MTHFR, KDM4B, HDAC11, SART3, BAZ2A, SETDB1, MCRS1, HSF4, RCOR2, MBIP, ATXN7, KDM1A, HDAC10, SMYD5, ING4, HDAC6, NAA40, RCOR3, SIRT1, HDAC3, THAP7, PWWP2B, NELFE, TBL1XR1, ACTL6A, KDM3A, UCN, USP49, APLNR, WBP2, ZNF335, BRCA2, RNF8, PRDM9, METTL23, RUVBL2, EZH1, DOT1L, SF3B1, PRMT8, ING2, BRPF3, MTA1, HDAC1, USP21, RAG1, TAF6L, MLLT1, TAF6, KAT2A, PAGR1, PHC1, TADA2A, MSL1, KDM4A, WDR77, CBX8, CXXC1, SIN3B, MRGBP, PHF1, USP36, COPRS, OGT, RUVBL1, PARG, GFI1, SIN3A
GOBP_IMMUNE_EFFECTOR_PROCESS	9.13244e-05	0.00887625	0.538434	-0.259816	-1.45593	519	CR2, EOMES, SPON2, TWIST1, ZBTB7B, IGLL5, IGLL1, IGLC7, IGLC3, IGLC2, IGLC1, CD226, FCGR1A, CD36, CCL19, CFB, NOS2, DDX60, ANKRD17, IL7R, IL21R, AGER, EPX, TRIM6, HLX, ICAM1, ACP5, DOCK2, KIF5B, C4B, C4A, RGCC, PANX1, RSAD2, CD55, F2, PIK3CG, PLA2G5, IL33, RC3H1, STAP1, CR1, CTSH, IL1B, KDM5D, POU2AF1, TLR9, MAD2L2, FCGR2B, ADA, ITGAL, KLRB1, C8G, CD47, DOCK10, HPX, SERPINB9, TNFRSF1B, TNFSF18, ANXA1, CD59, YES1, IGHV1-69D, IGHV1-69-2, IGHV1-69, IGHV1-58, IGHV1-45, IGHV1-3, IGHV1-24, IGHV1-18, DUSP10, TLR3, LYST, DDX21, CD74, EMP2, CD8A, RC3H2, MILR1, LAG3, TRBC2, TRBC1, CAMK4, APPL1, GPRC5B, GZMM, IL23R, LIG4, HMOX1, NOD2, KLK7, C8B, APP, FGL2, CRK, RELB, C17orf99, SPN, FCRL3, TNFSF13, C5, NLRX1, KLRD1, IL13RA2, HLA-DMB, ZBTB1, IL23A, LCP1, CADM1, NOTCH2, B2M, IL5, CTSC, CXCL6, LILRB4, DYSF, KIT, CX3CR1, ITM2A, CD22, KLRK1, CD300A, LAMP1, CPLX2, LYN, CD81, TMEM98, A2M, PDPK1, ZP3, PLCG2, IRF7, IL12RB1, XCL1, APBB1IP, LY9, PRKCE, C1QA, IL21, JAG1, PTPRC, ARG1, NMI, STX7, RIF1
GOCC_IGD_IMMUNOGLOBULIN_COMPLEX	9.34481e-05	0.00887625	0.538434	-0.959138	-1.82604	4	IGLC7, IGLC3, IGLC1
GOCC_IGE_IMMUNOGLOBULIN_COMPLEX	9.34481e-05	0.00887625	0.538434	-0.959138	-1.82604	4	IGLC7, IGLC3, IGLC1
GOBP_NEGATIVE_REGULATION_OF_NATURAL_KILLER_CELL_MEDIATED_IMMUNITY	9.83186e-05	0.00920366	0.538434	0.730435	2.04029	16	CEACAM1, HLA-A, HLA-B, HLA-E, HLA-F, HLA-G, KIR2DL4, CD96, ARRB2
GOBP_RESPONSE_TO_ALCOHOL	0.000103901	0.00964089	0.538434	-0.324305	-1.65568	219	CCL21, CCR5, GRIN2B, GRIN2A, CCL19, MGMT, ABAT, CDO1, CES1, SDF4, HTR1B, CA3, GLRA1, IGFBP7, TACR1, RAD51, CALM3, CTNNA1, MAOB, AKR1C2, LRP6, INHBA, AVP, TP53INP1, PTGER2, ATP2B1, RGS19, OXCT1, CFTR, GNG2, CLDN5, CAT, ST6GAL1, XRN1, EFNA5, TGFBR1, G6PD, ADCY5, ADCY2, SOD2, NTRK3, CYBA, HMGCS2, CLDN3, CPT1A, NEFL, F7, PSMD14, CCND1, SREBF1, BAK1, ABCB11, EIF4G1, CLDN18, RGS2, A2M, UCP1, GRIN3A, GRAMD1C, CDK1, PRKAA1, PRKCE, FGFR2, KLF9, CYBB, CYP2E1, HDAC2, GLRA2, SLIT3, SLC12A3, HNRNPD, TSPO, RHOA, GOLPH3, PTGDR, GNB1, SMO, ADCY1, PTK2B, OPRM1, SLC5A5, FYN, BGLAP
GOBP_CIRCULATORY_SYSTEM_PROCESS	0.000105192	0.00967583	0.538434	-0.257085	-1.44706	530	AKAP12, EDN3, CD38, CMA1, NPR3, SLC16A1, CD36, RANGRF, SLC8A1, EDNRA, F5, ATP2A1, DES, NOS2, ABCC4, DOCK5, SLC44A1, PCSK5, HOPX, EDN2, BDKRB2, COMP, AGER, SLC1A2, CALM1, ABAT, GPR4, KCNMB2, ZDHHC21, MYH7, TNNI3, PIK3CG, KCNA5, CHD7, ATP2B4, CDH5, HTR1B, PLN, SLC8A3, CYSLTR1, TEK, TACR1, DSG2, GCGR, CALM3, ATP2A2, EDNRB, AKAP9, TJP1, KCNQ1, ADA, FOXC1, SLC38A5, AVP, ROCK2, HTR7, WWTR1, PTPRO, KCNJ2, AR, ATP2B1, STC1, YWHAE, SLC4A4, MYH6, YES1, MEF2A, ACTA2, GCLM, ECE1, CLDN5, EMP2, INSR, DDAH1, HCN1, CXCL12, MYL3, CPA3, SLC2A13, ATP2B3, HRC, GLP1R, SOD2, BMPR2, CYBA, SLC1A3, LNPEP, HMOX1, CALM2, TNNC1, CTSZ, ABCB1, AGTR1, ELN, DMD, CXCL10, GSN, ZMPSTE24, ATP2B2, HTR2B, MYL4, THRB, FKBP1B, P2RX4, EPAS1, SLC38A1, MECP2, GJA5, SREBF1, SLC38A3, RGS2, APLN, CORIN, ANK2, GJC1, GPX1, TBX18, RYR2, TJP2, ATP1A1, KCNE5, HTR2A, XCL2, NOS3, FOXC2, PDE3A, SLCO3A1, CACNA1C, SLC16A7, TPM1, SERPING1, KCNK6, HSP90AA1, AGTRAP, ATP2A3, DLL4, VEGFC, ID2, PRKACA, THRA, GJA1, SMAD3
GOCC_T_CELL_RECEPTOR_COMPLEX	0.00010898	0.00993784	0.538434	-0.649866	-2.14014	23	TRAV5, CD3G, TRAV13-2, TRAV13-1, TRBV10-3, TRBV10-2, TRBV10-1, CD3D, CD8A, TRBC2, TRBC1
GOBP_REGULATION_OF_CELL_ADHESION	0.000111637	0.0100931	0.538434	-0.245648	-1.39833	682	CCL21, TNR, JAK1, ZBTB7B, SOCS6, ARID1B, CIB1, PLXNA4, MAP3K8, CD36, EBI3, CCL19, PRKCA, ERBB2, SOCS1, RDX, RSU1, RHOD, DOCK5, UTRN, SLK, CD209, ARID2, IL7R, SERPINE2, AGER, HLX, ZFHX3, ABAT, PELI1, PIK3R1, PRKAR1A, RGCC, GPR4, TNFRSF18, ZDHHC21, CD55, PLXNC1, SERPINE1, IGF1, PIK3CG, SMARCE1, WNT3A, RC3H1, TGM2, CR1, IL1B, BCL2, SOX4, TENM3, GPNMB, DOCK8, PLXNA2, COL8A1, MEGF10, TEK, PNP, PLPP3, SEMA6A, ILDR2, EFEMP2, MAD2L2, TJP1, VTCN1, FCGR2B, SPOCK1, PTPRG, ADA, SNAI2, PRLR, MMP14, ROCK2, CD47, LAMA2, PPP2CA, PTPRO, LIMS2, KIFAP3, PODXL, AP3B1, LIF, TNFSF18, SFRP2, ANXA1, ITGA2, YES1, NF2, DOCK1, DUSP10, EPHA3, PKHD1, HOXA7, CD74, EMP2, CD274, BRAF, ST6GAL1, CXCR3, RC3H2, KIF14, EFNA5, YTHDF2, LAG3, CHST2, GPM6B, CXCL12, PHLDB2, VTN, ZDHHC2, CCDC80, RUNX1, IL23R, F11R, GSK3B, VIT, ADAM22, NOD2, TWSG1, EPHA7, DSCAM, FGL2, CRK, GREM1, PBRM1, SPN, PIK3CB, ITPKB, PAG1, NF1, ABL2, NFAT5, HYAL1, HLA-DMB, KDR, APOD, ZBTB1, TESC, IL23A, ADAM10, IL6ST, ECM2, ICOSLG, CDK6, TGFBI, B2M, COL1A1, ADAM9, LILRB4, FUT9, RAC1, KLRK1, PPP3CA, EGFL6, CD300A, PTPRA, ALOX5, LYN, TMEM102, ALOX12, CD81, ZBTB16, ARPC2, PEAK1, PLEKHA2, IL2RG, ZP3, FUT2, TNFAIP8L2, PRKCQ, NID1, IL12RB1, XCL1, APBB1IP, PRKCE, SMARCA2, IL21, JAG1, FZD7, FOXC2, SEMA5A, PTPRC, IFT74, ARG1, FBLN2, UBASH3B, FMN1
GOBP_SNRNA_PROCESSING	0.00011407	0.0102257	0.538434	0.613074	2.01789	31	INTS2, INTS1, EXOSC8, CT45A1, CT45A10, CT45A2, CT45A3, CT45A5, CT45A6, CT45A7, CT45A8, CT45A9, SAGE1, INTS7, INTS10
GOBP_LYMPHOCYTE_ACTIVATION	0.000118197	0.0105066	0.538434	-0.243095	-1.38272	671	CCL21, CR2, EOMES, CD38, ZBTB7B, SOCS6, CCR9, ARID1B, IGLL5, IGLL1, IGLC7, IGLC3, IGLC2, IGLC1, IL2RB, MAP3K8, EBI3, CCL19, PBX1, ERBB2, SOCS1, SKAP2, CD209, HECTD1, ARID2, IL7R, NHEJ1, IL21R, AGER, HLX, ICAM1, DOCK2, PELI1, RAB29, PIK3R1, PRKAR1A, CD3G, RSAD2, PURA, CD55, IGF1, PIK3CG, SMARCE1, WNT3A, RC3H1, CHD7, CR1, SIT1, IL1B, BCL2, SOX4, GPNMB, DOCK8, TACR1, PNP, POU2AF1, TLR9, ILDR2, NFAM1, CD151, MAD2L2, CD3D, INHBA, VTCN1, FCGR2B, ADA, ITGAL, PRLR, MMP14, CD47, DOCK10, AP3B1, TNFRSF1B, TNFSF18, ANXA1, TOP2B, YES1, IGHV1-69D, IGHV1-69-2, IGHV1-69, IGHV1-58, IGHV1-45, IGHV1-3, IGHV1-24, IGHV1-18, DUSP10, LYL1, CD74, EMP2, CD274, CD8A, BRAF, ITGB1, RC3H2, KIF13B, TCF7, PIK3R3, LAG3, TRBC2, TRBC1, CAMK4, MNDA, CCND3, RUNX1, IL23R, PIBF1, LIG4, ATF2, NOD2, TWSG1, FGL2, RELB, C17orf99, PBRM1, SPN, FCRL3, ITPKB, PAG1, TNFSF13, ABL2, KLRD1, HLA-DMB, ZBTB1, IL23A, GSN, IL6ST, LCP1, FZD8, ICOSLG, CADM1, CDK6, NOTCH2, B2M, IL5, FKBP1B, LILRB4, KIT, ITM2A, CD22, KLRK1, PPP3CA, CD300A, LAMP1, BAK1, LYN, CD81, ZBTB16, TNFAIP3, TMEM98, IL2RG, SH2D2A, ZP3, PLCG2, MSN, TNFAIP8L2, PRKCQ, ZEB1, IL12RB1, XCL1, APBB1IP, LY9, SMARCA2, IL21, FZD7, PTPRC, PCID2, ARG1, RIF1, NLRC3, PKNOX1, CMTM7, GLI3, FKBP1A
GOBP_POSITIVE_REGULATION_OF_DEVELOPMENTAL_PROCESS	0.000126502	0.0111512	0.518848	-0.218971	-1.29357	1197	EDN3, LPAR1, MMRN2, DCT, JAK1, TWIST1, VDR, CMA1, ZBTB7B, UNC5C, PRPF19, ARID1B, CIB1, NGFR, PLXNA4, CD36, CCL19, SLC8A1, FOXS1, LRRN1, AKAP6, PRKCA, SOCS1, NTRK2, EHD2, DOCK5, HOPX, CDC20, ARID2, LOXL2, IL7R, SERPINE2, AGER, ADD1, HLX, STK3, ERBB4, RB1, SNW1, RGCC, PLXNC1, SERPINE1, VWC2L, IGF1, NFE2L2, ZBTB7C, SLITRK5, ASXL2, PLA2G5, IL33, SMARCE1, SERP1, LRG1, TMEM100, GCM1, WNT3A, SPEN, CHD7, TGM2, CR1, CDH5, CTSH, IL1B, BCL2, SOX4, PAK3, PLXNA2, LMOD3, MAP1B, CYSLTR1, TEK, SMAD4, MSR1, PNP, GDF10, VPS35, SUCO, RAPGEF2, AMIGO3, FLT1, EFEMP2, LRRN3, WARS2, CYFIP1, MAD2L2, DCN, ACACB, INHBA, TJP1, TMEM79, NRCAM, GDF15, ADA, PIM1, SNAI2, PPARGC1A, FOXC1, RALA, MMP14, SFRP4, LAMA2, STAU2, AKT3, WWTR1, LIMS2, DDR2, SASH1, DCSTAMP, AP3B1, UFL1, ROBO1, LIF, KRT2, AR, MAN2A1, ATP2B1, TNFRSF1B, SFRP2, ANXA1, SOCS2, NF2, DOCK1, DUSP10, TLR3, ANGPTL3, CFTR, RARRES2, GHR, CLDN5, S1PR2, NOG, CD74, EMP2, INSR, BRAF, AGO2, NKX2-2, DDAH1, LPL, ITGB1, CAPN2, COBL, EFNA5, FLRT3, SCARF1, MYOG, ADAM12, GPM6B, VIL1, CXCL12, AGGF1, TGFBR1, TENM4, GPRC5B, AMOT, PHLDB2, METRN, DIO3, SOD2, BMPR2, RUNX1, IL23R, BMPR1A, F11R, THBS2, CTH, LIG4, GSK3B, CYB5D2, RHEB, PTN, HMOX1, GAB1, GDF5, DSCAM, ISG15, SYAP1, HIPK1, XRCC5, CRK, PLD6, FLRT2, GREM1, PBRM1, ADAMTS9, NEFL, SOX15, ITPKB, AGTR1, TNFSF13, MSX2, NAP1L2, C5, NPTN, HYAL1, GDF6, KDR, ZBTB1, TESC, IL23A, PTGIS, IL6ST, FGFR1, NOTCH2, STK24, OSR1, IL5, COL1A1, MYOCD, ADAM9, FKBP1B, LILRB4, KIT, CX3CR1, RAC1, MAPK6, HIPK2, PPP3CA, MECP2, CCND1, DAB2IP, PLCB1, SYT2, SP7, LBX2, CMKLR1, ALOX5, ATP8A2, EIF4G1, RPS6KA3, TEAD4, AXIN2, LYN, ANGPTL4, CDH4, ZBTB16, ARPC2, TRPC5, FGF2, HMGB2, BMP5, FGF1, IL2RG, CLIC1, ID4, HPSE, TMEM106B, NCOA1, PDPK1, PAFAH1B1, ZP3, GFAP, ATOH8, GSX2, CDK1, NID1, HTR2A, ZEB1, IL12RB1, RFX3, NCOA2, TGIF2, OLIG2, PRKAA1, NOS3, SMARCA2, JAG1, FGFR2, GDNF, PRKCI, PDCD6, FOXC2, SEMA5A, PTPRC, PTPRZ1, RAP1A, CDKL5, PCID2, PDE3A, RIF1, BDNF, CYBB, ELAVL4, GLI3, MMD, CDS1, TCF7L2, HDAC2, EZR, PRL, NEUROG1, DHX36, ITGB8, LRRTM1, ZDHHC15, VEGFC, CLASP1, RASSF10, WNT7A, ID2, DMRTA2, P2RX7, GHSR, GJA1, SMAD3, ITSN2, TMEM64, NRXN1, TIE1, FZD3, CLSTN1, MDK, BMP6, NIPBL, SYDE1, RIMS1, PLAG1, CAPRIN1, FN1, IL6R, TSPO, PTK2, RHOA, C1QBP, MED1, CHI3L1, ETV4, ZDHHC6, LTA, BMPER, RAB21, HOXB4, ADRA2B, PRKCB, S100A10, SMO, DKKL1, NEUROG3, PAXIP1, GRID2, ECT2, GLIPR2, PDE5A, TBX1, ADNP, SMAP1, ROBO2, PTK2B, NR2C2, CCL11, BRINP1, OLFM4, OPRM1, NDEL1, VNN1, SYNJ1, ITGAX, NLGN1, TRIM16, IGFBP3, IL18, RAMP2, BRD7, SERPINF1, AKIRIN1, SMARCB1, CD28, GPR21, SORL1, VSTM2A, DNM1L, SLITRK3, SPRY1, MMD2, CEBPB, NODAL, ERAP1, SKIL, TGFB1, CITED2, SMYD1, CUX1, CDKN2B, NUDT21, LMO3, SYT1, TGFBR2, CPEB3, ECM1, IGF2, TFAP2A, BRINP3, RRAS, EGR3, FADD, MACF1, CBLN2, CLSTN2, WNT1, SHOX2, SLC9B2, RUFY3, PGF, MIEF2, SP1, P4HB, ITGA5, DAB1, CRABP2, IMPACT, ACTB, VHL, SMARCA4, PDPN, STK4, IL6, CYP1B1, MEF2C, ENPP2, GRM5, SPAG9, LAMC1, MYOC, CCDC71L, C21orf91, DDHD1, NELL1, DAB2, CD101, RTN4, ZFP36L1
GOBP_B_CELL_RECEPTOR_SIGNALING_PATHWAY	0.000129591	0.0113291	0.518848	-0.451791	-1.92162	72	CD38, IGLL5, IGLL1, IGLC7, IGLC3, IGLC2, IGLC1, BMX, STAP1, BCL2, NFAM1, FCGR2B, IGHV1-69D, IGHV1-69-2, IGHV1-69, IGHV1-58, IGHV1-45, IGHV1-3, IGHV1-24, IGHV1-18, TRBC2, TRBC1, MNDA, FCRL3, CD22, CD300A, LYN, CD81, PLCG2, PTPRC, LCK, RFTN1, PRKCB, CD19, IGHA2, IGHA1
GOBP_REGULATION_OF_HEART_CONTRACTION	0.000140948	0.0122209	0.518848	-0.325778	-1.63269	187	EDN3, RANGRF, SLC8A1, EDNRA, ATP2A1, DES, HOPX, EDN2, CALM1, MYH7, TNNI3, PIK3CG, KCNA5, ATP2B4, PLN, SLC8A3, DSG2, CALM3, ATP2A2, EDNRB, AKAP9, KCNQ1, ADA, KCNJ2, ATP2B1, STC1, YWHAE, MYH6, MEF2A, HCN1, MYL3, ATP2B3, HRC, GLP1R, CALM2, DMD, ZMPSTE24, ATP2B2, MYL4, THRB, FKBP1B, P2RX4, EPAS1, GJA5, SREBF1, RGS2, APLN, CORIN, ANK2, GJC1, TBX18, RYR2, ATP1A1, KCNE5, NOS3, CACNA1C, TPM1, HSP90AA1, ATP2A3, PRKACA, THRA, GJA1
GOCC_NUCLEAR_SPECK	0.00015331	0.0131846	0.518848	0.313486	1.54731	375	DUSP11, RBM25, DGKQ, CCNL2, AKAP8L, NXT1, UNC45A, HDAC5, ELL, GTF2H2, GTF2H2C, PRPF40B, FNBP4, PNISR, PABPN1, ATPAF2, LUC7L3, RREB1, EAF2, SRSF11, SPRTN, NSL1, ASCC2, GCAT, SIRT7, LPXN, EHMT2, MAML1, SART3, PPIE, BAZ2A, SDE2, FAM193B, RBM39, HSF4, LUC7L2, SRSF5, HNRNPU, SRRM2, SYNPO2L, RNF113A, SMC5, THOC1, CRY2, SPOP, THAP7, SNRNP70, ATXN2L, ACIN1, FAM76B, DDX17, SCNM1, U2AF1, OGG1, PRPF3, GTF2E2, MBD1, THOC7, CASC3, PHF7, STK19, DYRK3, SRRM1, RCHY1, FOXO4, SF3B1, DDX42, SRPK1, SNRPA1, FIBP, ZNF395, MSL1, SLC28A1, MAPK14, POLI, WRN, FAM76A, HBP1, ARL6IP4, CXXC1, RBM10, INPPL1, PPP1CC, USP36, NUP43, CBY1, DGKZ, RBM19, SRSF6, PHF5A, PRPF4B, PIAS3, ZNF638, MBD4, TRIM69, POLDIP3, METTL3, APBB1, PNN, SMU1, DZIP1, SYF2, NCBP3, TFIP11, BCAS2, POLR2D, HEXIM2, SDCBP2, ALYREF, EPOR, CACTIN, FYTTD1, DDX39B, S100PBP, ZNF217, KIF22, REXO4, EFTUD2, CIR1
GOBP_REGULATION_OF_CELL_DIFFERENTIATION	0.000157429	0.0134297	0.518848	-0.211869	-1.26602	1402	TNR, EDN3, DCT, TWIST1, VDR, ZBTB7B, PRPF19, ARID1B, CIB1, SEMA3A, MITF, PLXNA4, CD36, PITX3, CCL19, MIB1, AKAP6, PRKCA, PBX1, ERBB2, SOCS1, NTRK2, PRAMEF9, PRAMEF8, PRAMEF7, PRAMEF6, PRAMEF5, PRAMEF4, PRAMEF33, PRAMEF27, PRAMEF25, PRAMEF20, PRAMEF2, PRAMEF19, PRAMEF17, PRAMEF15, PRAMEF14, PRAMEF12, PRAMEF11, PRAMEF10, PRAMEF1, DOCK5, HOPX, TNFRSF11B, ANKRD17, ANP32B, ARID2, LOXL2, IL7R, PRMT6, SERPINE2, AGER, HES3, TRIM6, ADD1, HLX, ZFHX3, STK3, RB1, RARG, SNW1, TCP11, PIK3R1, RGCC, ZDHHC21, PLXNC1, SERPINE1, VWC2L, IGF1, F2, NFE2L2, ZBTB7C, ASXL2, PLA2G5, IL33, SMARCE1, SMOC1, LRG1, TMEM100, GCM1, WNT3A, RC3H1, SPEN, CHD7, TGM2, CR1, PTHLH, CDH5, IL1B, BCL2, SOX4, PAK3, PLXNA2, LMOD3, MAP1B, ADAMTS7, MEGF10, BBS12, SMAD4, CLOCK, MSR1, PNP, GDF10, SEMA6A, SUCO, TLR9, CTNNA1, NFAM1, HOOK3, EDNRB, RAPGEF2, TRPS1, EFEMP2, CYFIP1, MAD2L2, INHBA, SEMA3C, MAP2, FCGR2B, NRCAM, ADA, PIM1, SNAI2, RASSF2, HLTF, PRLR, FOXC1, KLF7, MMP14, AQP3, ROCK2, SFRP4, LAMA2, PPP2CA, TP53INP1, STAU2, WWTR1, LIMS2, KIFAP3, DDR2, UCMA, DCSTAMP, AP3B1, UFL1, DDX6, ROBO1, SORT1, LIF, DCC, AR, MAN2A1, MBNL3, TNFRSF1B, TNFSF18, SFRP2, ANXA1, TFAP2B, SOCS2, NF2, PURB, DOCK1, DUSP10, TLR3, AXIN1, RARRES2, GHR, EPHA3, CLDN5, EFEMP1, S1PR2, NOG, HOXA7, CD74, EMP2, IFRD1, BRAF, NKX2-2, RECK, LPL, NSUN2, ITGB1, RC3H2, KIF14, TCF7, EFNA5, YTHDF2, MYOG, LAG3, APC, CXCL12, CAMK4, TGFBR1, G6PD, TRIB3, TENM4, GPRC5B, ASCL2, SEMA3G, PHLDB2, METRN, SOD2, BMPR2, NTRK3, RUNX1, IL23R, BMPR1A, F11R, SUZ12, CTH, LIG4, GSK3B, CYB5D2, ANXA2, RHEB, PTN, CDKN1B, LOX, TWSG1, SPRED1, GDF5, EPHA7, DSCAM, ISG15, SYAP1, PCM1, APP, FGL2, XRCC5, CRK, GREM1, PBRM1, RARB, ADAMTS9, NEFL, GLG1, FCRL3, ITPKB, AGTR1, NF1, MSX2, NAP1L2, ZADH2, WNT9B, SEMA6D, CXCL10, NPTN, GDF6, KDR, CTR9, ZBTB1, TESC, IL23A, IL6ST, TRIM58, FGFR1, MEX3C, CDK6, YWHAH, NOTCH2, OSR1, B2M, IL5, USF3, COL1A1, TTPA, MYOCD, ABCA1, LILRB4, LILRB3, KIT, CX3CR1, RAC1, TRIO, FSTL4, ENPP1, PPP3CA, CRIM1, RORB, MECP2, CCND1, ULK2, DAB2IP, PLCB1, SP7, TOMM70, CMKLR1, ALOX5, EIF4G1, RPS6KA3, AXIN2, LYN, CLDN18, CDH4, RGS2, ZBTB16, ARPC2, TRPC5, FGF2, HMGB2, BMP5, TMEM98, HES7, RYK, IL2RG, CLIC1, ID4, NCOA1, PAFAH1B1, GFAP, ATOH8, GSX2, CDK1, NID1, HTR2A, ZEB1, HSPA9, IRF7, IL12RB1, RFX3, TGIF2, OLIG2, CD109, SMARCA2, PDGFRA, JAG1, FZD7, FGFR2, GDNF, PRKCI, SEMA5A, PTPRC, CDC73, PTPRZ1, RAP1A, CDKL5, PCID2, PDE3A, UBASH3B, BDNF, METTL14, IL17RD, GLI3, OSM, MMD, CDS1, TCF7L2, HDAC2, ID3, NEUROG1, PI16, VCL, ZNF750, DHX36, DLL4, VEGFC, CLASP1, RASSF10, WNT7A, ID2, DMRTA2, PRKACA, PTBP3, GJA1, SMAD3, TMEM64, FZD3, MDK, CMTM5, BMP6, NFATC4, PLAG1, CAPRIN1, FN1, UNCX, IL6R, TSPO, PTK2, CDK13, RHOA, EIF2AK2, C1QBP, MED1, ETV4, LTA, PRXL2A, RAB21, GPR55, HOXB4, ADRA2B, RORA, S100A10, SMO, DKKL1, NEUROG3, ECT2, GLIPR2, PDE5A, SEMA3E, ABCG1, BHLHA15, TBX1, DIP2B, ADNP, SMAP1, KANK1, ROBO2, PTK2B, HDAC4, NFKBIA, SEMA3D, CCL11, BRINP1, OLFM4, OPRM1, NDEL1, EGFR, GPR37L1, SOS1, VNN1, SYNJ1, NLGN1, TRIM16, IGFBP3, ABCA5, BGLAP, IL18, RAMP2, BRD7, SERPINF1, AKIRIN1, SMARCB1, CD28, S1PR5, GRHL1, KLK6, FBLN1, SORL1, OCIAD1, VSTM2A, PTEN, SPRY1, TRPV4, MMD2, CEBPB, NODAL, PTPN11, SKIL, TNFRSF21, SPP1
GOBP_ACTIVATION_OF_IMMUNE_RESPONSE	0.000167862	0.0142051	0.518848	-0.295713	-1.54968	280	CR2, CD38, IGLL5, IGLL1, IGLC7, IGLC3, IGLC2, IGLC1, CD226, CFB, TRIM5, BMX, IFI16, RAB29, C4B, C4A, RGCC, CD3G, BTNL9, EIF2B5, CD55, BTN2A1, UBASH3A, RC3H1, STAP1, CR1, IL1B, BCL2, PAK3, TLR9, NFAM1, ZBP1, CD3D, VTCN1, FCGR2B, ADA, ELF1, C8G, CD47, MATR3, CD59, YES1, IGHV1-69D, IGHV1-69-2, IGHV1-69, IGHV1-58, IGHV1-45, IGHV1-3, IGHV1-24, IGHV1-18, CD8A, BRAF, RC3H2, TRBC2, TRBC1, FYB1, APPL1, KCNN4, MNDA, NOD2, C8B, XRCC5, FCRL3, C5, KLRD1, ICOSLG, LILRB4, CD22, KLRK1, CD300A, TOMM70, CMKLR1, LYN, CD81, A2M, KHDRBS1, PLCG2, PSPC1, EIF2B3, PRKCE, C1QA, PTPRC, BTNL2, SERPING1, HSP90AA1, EZR, LCK, RBM14, CD276, PTK2, MYO1G, RFTN1, C1QBP, EIF2B4, PRKCB, HLA-DQB1, CD19, IGHA2, IGHA1
GOBP_POSITIVE_REGULATION_OF_VASCULATURE_DEVELOPMENT	0.000170278	0.0142952	0.518848	-0.352825	-1.69637	150	JAK1, TWIST1, CMA1, PRKCA, SERPINE1, NFE2L2, LRG1, CDH5, CTSH, IL1B, CYSLTR1, TEK, FLT1, WARS2, TJP1, AKT3, SASH1, SFRP2, TLR3, ANGPTL3, EMP2, AGO2, DDAH1, ITGB1, ADAM12, AGGF1, RUNX1, HMOX1, GAB1, HIPK1, GREM1, C5, HYAL1, KDR, PTGIS, CX3CR1, HIPK2, ANGPTL4, FGF2, FGF1, PDPK1, NOS3, PDCD6, FOXC2, SEMA5A, CYBB, ITGB8, VEGFC, GHSR, TIE1, MDK, CHI3L1, BMPER, PRKCB, PTK2B, CCL11, ITGAX, RAMP2, NODAL, ERAP1, TGFBR2, ECM1, RRAS, PGF, SP1, ITGA5, CYP1B1, MTDH, FGF18, HIF1A, FUT1, S100A1, EMILIN1
GOBP_TISSUE_REMODELING	0.00018567	0.0153469	0.518848	-0.355247	-1.71705	152	CD38, VDR, MITF, EDNRA, FLT4, PRKCA, TNFRSF11B, ACP5, CCDC154, CHD7, HTR1B, GPNMB, PDK4, SUCO, SEMA3C, RASSF2, FOXC1, MMP14, ROCK2, DDR2, DCSTAMP, LIF, ELF3, TIMP1, BMPR2, RUNX1, PTN, GDF5, GREM1, NF1, IL23A, TMBIM1, NOTCH2, EPAS1, PPP3CA, BAK1, CLDN18, CST3, TNFAIP3, CSPG4, NOS3, SPP2, IL21, JAG1, FOXC2, ARG1, UBASH3B, DLL4, S1PR1, P2RX7, ATP7A, GJA1, TMEM64, TIE1, MDK, GPR55, RSPO3, EPHA2, EFNA2, PTK2B, RAB3D, BGLAP, IL18, CRB1
GOMF_ADENYLATE_CYCLASE_BINDING	0.000185706	0.0153469	0.518848	-0.771521	-2.14091	12	AKAP12, AKAP5, AKAP6, CALM1, CALM3, ADCY5, ADCY2, CALM2
GOBP_NEGATIVE_REGULATION_OF_CELL_DIFFERENTIATION	0.000187829	0.015402	0.518848	-0.245098	-1.38438	590	TNR, TWIST1, ZBTB7B, CIB1, SEMA3A, PITX3, MIB1, PBX1, ERBB2, SOCS1, PRAMEF9, PRAMEF8, PRAMEF7, PRAMEF6, PRAMEF5, PRAMEF4, PRAMEF33, PRAMEF27, PRAMEF25, PRAMEF20, PRAMEF2, PRAMEF19, PRAMEF17, PRAMEF15, PRAMEF14, PRAMEF12, PRAMEF11, PRAMEF10, PRAMEF1, HOPX, TNFRSF11B, ANKRD17, ANP32B, HES3, TRIM6, HLX, RB1, RARG, PIK3R1, IGF1, F2, NFE2L2, WNT3A, RC3H1, CR1, PTHLH, IL1B, ADAMTS7, BBS12, SMAD4, GDF10, SEMA6A, CTNNA1, HOOK3, EDNRB, RAPGEF2, MAD2L2, INHBA, SEMA3C, MAP2, FCGR2B, SNAI2, PPP2CA, TP53INP1, WWTR1, KIFAP3, UCMA, DDX6, SORT1, DCC, MBNL3, TNFSF18, SFRP2, ANXA1, NF2, DUSP10, TLR3, AXIN1, EFEMP1, NOG, HOXA7, CD74, IFRD1, NKX2-2, ITGB1, RC3H2, EFNA5, YTHDF2, LAG3, TGFBR1, G6PD, TRIB3, ASCL2, SEMA3G, SOD2, BMPR2, NTRK3, RUNX1, BMPR1A, SUZ12, GSK3B, PTN, TWSG1, SPRED1, GDF5, EPHA7, PCM1, APP, FGL2, GREM1, RARB, ITPKB, NF1, MSX2, ZADH2, SEMA6D, CXCL10, CTR9, CDK6, YWHAH, OSR1, B2M, USF3, TTPA, MYOCD, ABCA1, LILRB4, LILRB3, TRIO, FSTL4, ENPP1, PPP3CA, CRIM1, RORB, MECP2, CCND1, ULK2, DAB2IP, TOMM70, AXIN2, LYN, CLDN18, RGS2, ZBTB16, TRPC5, BMP5, TMEM98, RYK, ID4, ZEB1, HSPA9, OLIG2, SMARCA2, JAG1, FZD7, SEMA5A, CDC73, PCID2, UBASH3B, BDNF, METTL14, IL17RD
GOBP_REGULATION_OF_CELL_POPULATION_PROLIFERATION	0.000192492	0.0156629	0.518848	-0.211975	-1.26828	1460	BIRC6, EDN3, PROK1, MMRN2, DCT, CD38, TWIST1, VDR, ZBTB7B, NPR3, CIB1, NGFR, TSG101, MITF, MTBP, EBI3, PITX3, CCL19, FLT4, PRKCA, PBX1, REG1A, ERBB2, NTRK2, NOS2, PRAMEF9, PRAMEF8, PRAMEF7, PRAMEF6, PRAMEF5, PRAMEF4, PRAMEF33, PRAMEF27, PRAMEF25, PRAMEF20, PRAMEF2, PRAMEF19, PRAMEF17, PRAMEF15, PRAMEF14, PRAMEF12, PRAMEF11, PRAMEF10, PRAMEF1, SKAP2, CD209, EDN2, FAM98B, CDC20, FGFR4, ARID2, IL7R, COMP, SERPINE2, AGER, HLX, BEX4, SRPX, STK3, ERBB4, COL18A1, MAS1, RB1, RARG, PELI1, APOH, PRKAR1A, RGCC, PURA, CALCRL, CD55, NUP62, GDF9, IGF1, FKTN, ZNF143, F2, ZBTB7C, CHP2, ACVR1C, IL33, LDOC1, LRG1, ING5, WNT3A, RC3H1, KCNA5, CR1, PTHLH, CDH5, CTSH, HTR1B, IL1B, BCL2, SOX4, GPNMB, P3H2, WAPL, ODC1, MEGF10, IGFBP7, TEK, KISS1, SMAD4, TACR1, AGTPBP1, PTPRM, PNP, TLR9, CTNNA1, EDNRB, RAPGEF2, AKR1C2, FLT1, EFEMP2, LRP6, INHBA, TJP1, VTCN1, NKX3-1, NRAS, FCGR2B, ADA, IL5RA, PIM1, NUPR1, SNAI2, ANG, EAPP, PRLR, PPARGC1A, DERL2, CCDC88A, AVP, CD47, SFRP4, CRLF1, LIFR, POU1F1, TP53INP1, AKT3, WWTR1, LIMS2, KIFAP3, SOX18, DDR2, EID2, NCCRP1, PTGER2, UFL1, ROBO1, CCL8, LIF, AR, SSR1, TNFRSF1B, TNFSF18, SFRP2, ANXA1, TFAP2B, ITGA2, TXNIP, NF2, DUSP10, PRRX1, CUL3, PKHD1, IFT57, CLDN5, S1PR2, NOG, CD74, EMP2, INSR, CD274, S100A11, BRAF, DDAH1, ITGB1, SLC7A11, BCHE, FABP7, ST6GAL1, CYP7B1, KIF14, IFT80, MYOG, APC, CXCL12, PMP22, STXBP4, AGGF1, TGFBR1, TMIGD1, ASCL2, TIMP1, MNDA, SOD2, BMPR2, CCND3, NTRK3, RUNX1, CYBA, CFLAR, IL23R, BMPR1A, SUZ12, LIG4, ATF2, CLDN3, PTN, CDKN1B, HMOX1, E2F3, NOD2, TWSG1, GDF5, ST18, CD33, PTGES, APP, HIPK1, XRCC5, CHST11, RHBDD1, NPY5R, GREM1, PBRM1, SPN, RARB, SOX15, FCRL3, AGTR1, NF1, ELN, TNFSF13, CIAO1, MSX2, RARRES1, LGMN, CXCL10, ATF5, GNAI3, HYAL1, HLA-DMB, KDR, APOD, TESC, IL23A, CCNB1, ADAM10, IL6ST, ZMPSTE24, ICOSLG, FGFR1, CDK6, FGF16, NOTCH2, OSR1, HTR2B, B2M, IL5, MYOCD, NES, LILRB4, KIT, CX3CR1, HIPK2, PRDX4, CD22, DNAJA2, TP53I11, C18orf54, PPP3CA, CNOT6L, MECP2, MST1R, CCND1, CD300A, DAB2IP, BAK1, PID1, ALOX5, ATP8A2, SPARC, AXIN2, LYN, OSGIN1, CNTFR, KAT2B, CD81, APLN, ZBTB16, TRPC5, FGF2, TNFAIP3, HMGB2, BMP5, FGF1, GPX1, NUPR2, ID4, HPSE, FGF21, PHIP, PDPK1, ZP3, GFAP, DHX9, FUT2, ATOH8, NDRG2, PRKCQ, CDK1, ALDH1A2, HTR2A, ZEB1, IL12RB1, XCL1, DUX4, PRKAA1, TENM1, NOS3, CD109, SMARCA2, TES, IL21, PDGFRA, JAG1, FZD7, S100B, FGFR2, GDNF, PRKCI, KLF9, PDCD6, IFIT3, SEMA5A, PTPRC, CDC73, PTPRZ1, KCNH1, IFT74, ARG1, NMI, NLRC3, GLI3, KCNK2, OSM, TPM1, HP1BP3, NFIB, TCF7L2, HDAC2, PGR, CD9, PRL, PRDX3, TNFRSF13B, DLL4, CTF1, MN1, FGFBP1, S1PR1, VEGFC, RASSF10, WNT7A, ID2, DMRTA2, ATP7A, TNC, S100A13, SLIT3, LHX5, GHSR, GJA1, SMAD3, MNAT1, TIE1, FZD3, MDK, HILPDA, BMP6, POU3F3, CDH13, PLAG1, FN1, IL6R, TSPO, CD276, PTK2, RHOA, RPA3, EIF2AK2, IGFBP2, MED1, BRIP1, SSTR4, TNS2, LTA, NACC2
GOBP_PHENYLPROPANOID_METABOLIC_PROCESS	0.000196231	0.0158453	0.518848	-0.898593	-1.98025	6	CYP2A7, CYP2A6, CYP2A13, CYP1A1, PON3, CYP2D6
GOBP_REGULATION_OF_LEUKOCYTE_CHEMOTAXIS	0.000198985	0.0159459	0.518848	-0.387015	-1.78637	106	CCL21, EDN3, CCL19, CCL27, CREB3, EDN2, DAPK2, PRSS56, SERPINE1, CAMK1D, STAP1, PLA2G7, TNFSF18, RARRES2, CD74, CXCL12, PTN, NOD2, GREM1, F7, C5, LGMN, CXCL10, IL23A, ADAM10, CX3CR1, RAC1, KLRK1, CMKLR1, LYN, TMEM102, XCL2, XCL1, VEGFC, MDK, IL6R, PTK2, C1QBP, PTK2B, AKIRIN1, SLC8B1, DNM1L, TRPV4, ZNF580, RIN3, PGF
GOMF_CATALYTIC_ACTIVITY_ACTING_ON_A_TRNA	0.000201776	0.016048	0.518848	0.424802	1.77639	100	TYW5, VARS2, HARS2, METTL8, TRIT1, METTL1, TRMU, QTRT1, TRPT1, METTL2A, METTL2B, DUS2, NSUN6, TRMT1, TRMT2A, ALKBH1, CARS2, DTWD1, AARSD1, POP1, FARSA, TRMT13, TARS2, DUS3L, TRMT44, PUS1, WDR4, PTRH1, TYW3, DALRD3, FTSJ1, DUS1L, TRMT5
GOBP_RNA_MODIFICATION	0.000222091	0.0175319	0.518848	0.378245	1.67733	148	MRM1, TYW5, PUS7L, ANKRD16, FBL, METTL8, JMJD6, TRIT1, RAMAC, METTL1, TRMU, QTRT1, METTL2A, METTL2B, DUS2, NSUN6, TRMT1, TRMT2A, ALKBH1, TRUB1, DTWD1, MEPCE, DKC1, RPUSD3, NSUN4, RPUSD2, RPUSD4, RPUSD1, TRMT13, PUSL1, DUS3L, HENMT1, GTPBP3, TRMT44, PUS1, ADAT2, WDR4, TYW3, DALRD3, FTSJ1, NSUN5, PUS7, DUS1L, TRMT5, OSGEPL1, TRMT6, ELP6
GOMF_DEACETYLASE_ACTIVITY	0.000228086	0.0178718	0.518848	0.571069	1.94606	36	HDAC7, NDST2, HDAC5, SIRT6, MIER2, SIRT7, HDAC11, SIRT3, HDAC10, AMDHD2, HDAC6, SIRT1, HDAC3, SIRT4
GOBP_ADAPTIVE_IMMUNE_RESPONSE_BASED_ON_SOMATIC_RECOMBINATION_OF_IMMUNE_RECEPTORS_BUILT_FROM_IMMUNOGLOBULIN_SUPERFAMILY_DOMAINS	0.00023077	0.0179491	0.518848	-0.29326	-1.53788	269	CR2, ZBTB7B, IGLL5, IGLL1, IGLC7, IGLC3, IGLC2, IGLC1, CD226, FCGR1A, EBI3, CCL19, IL7R, IL21R, AGER, HLX, ICAM1, C4B, C4A, RSAD2, CD55, IL33, RC3H1, CR1, CTSH, IL1B, KDM5D, MAD2L2, FCGR2B, ADA, C8G, HPX, TNFRSF1B, TNFSF18, ANXA1, IGHV1-69D, IGHV1-69-2, IGHV1-69, IGHV1-58, IGHV1-45, IGHV1-3, IGHV1-24, IGHV1-18, CD74, EMP2, CD274, CD8A, RC3H2, TRBC2, TRBC1, NLRP10, GZMM, IL23R, LIG4, NOD2, C8B, RELB, C17orf99, SPN, TNFSF13, C5, KLRD1, IL13RA2, HLA-DMB, ZBTB1, IL23A, CADM1, B2M, CTSC, LILRB4, CD81, TNFAIP3, TMEM98, ZP3, PRKCQ, IRF7, IL12RB1, XCL1, LY9, C1QA, JAG1, PTPRC, ARG1, STX7, RIF1
GOBP_REGULATION_OF_B_CELL_ACTIVATION	0.00023671	0.0182768	0.518848	-0.36246	-1.73228	136	CD38, IGLL5, IGLL1, IGLC7, IGLC3, IGLC2, IGLC1, PELI1, WNT3A, RC3H1, CR1, BCL2, TLR9, NFAM1, MAD2L2, INHBA, FCGR2B, ADA, PRLR, MMP14, IGHV1-69D, IGHV1-69-2, IGHV1-69, IGHV1-58, IGHV1-45, IGHV1-3, IGHV1-24, IGHV1-18, CD74, TRBC2, TRBC1, MNDA, NOD2, FCRL3, TNFSF13, IL5, CD22, CD300A, LYN, CD81, TNFAIP3, IL2RG, IL21, PTPRC, PCID2, RIF1
GOBP_CELLULAR_RESPONSE_TO_ENDOGENOUS_STIMULUS	0.000240221	0.0184135	0.518848	-0.213715	-1.26241	1212	TBC1D4, JAK1, GRIN2A, ZBTB7B, CIB1, NGFR, CD36, EBI3, PITX3, SLC8A1, EDNRA, AKAP6, NCL, PCSK6, ERBB2, SOCS1, NTRK2, PTGER1, RDX, ARF6, NEDD4, FGFR4, COMP, AGER, DNAI1, CEP57, SLC1A2, ERBB4, RAB35, ICAM1, MAS1, RB1, RARG, SNW1, PIK3R1, MGARP, MYO5A, SETX, USP9X, VWC2L, NUCKS1, GDF9, NCOR1, GABRB1, IGF1, PIK3CG, NFE2L2, MBD5, FUT8, LDOC1, LEFTY2, LEFTY1, LRG1, FSTL1, TMEM100, PRDM16, MT-ND3, TGM2, ATP2B4, SOST, CDH5, CTSH, HTR1B, IL1B, NLK, SORBS1, GLRA1, KDM5D, SLC22A12, MAP1B, ADAMTS7, IGFBP7, SMAD4, TMPRSS6, CLOCK, GCGR, GDF10, RAD51, PDK4, VPS35, TLR9, CTNNA1, RAPGEF2, AKR1C4, AKR1C2, CLEC3B, AKAP9, CYFIP1, INHBA, NKX3-1, FCGR2B, GDF15, KCNQ1, SESN3, LEPROT, SNAI2, PRLR, FOXC1, LATS2, COL3A1, USP8, ROCK2, SFRP4, HTR7, RAB14, BAIAP2L1, DDR2, EID2, DCSTAMP, PTGER2, UFL1, SERPINB9, SORT1, TAF1, NEO1, AR, ATP2B1, UBE3A, LTBP2, SFRP2, CHRDL2, ANXA1, STC1, TFAP2B, SOCS2, UCP2, YES1, DNAJA1, STRAP, AXIN1, GCLM, ITGB5, CFTR, RARRES2, GNG2, GHR, CHRDL1, PGRMC2, ITGB6, CILP, CLDN5, NOG, INSR, VIM, RRAGA, LPL, ITGB1, HCN1, LTBP1, CAPN2, XRN1, ZNF423, CYP7B1, ZFYVE9, EFNA5, FLRT3, ESR2, PIK3R3, IGFBP1, APC, VIL1, STXBP4, TGFBR1, ADCY5, CRHR2, APPL1, SERPINA12, TRIB3, HSP90B1, PIAS2, CYP11A1, DAND5, GLP1R, ANO1, BMPR2, CCND3, NTRK3, CYBA, CFLAR, BMPR1A, SLC1A3, GSK3B, HMGCS2, ATF2, LOX, HHIP, GJB2, URI1, NOD2, TWSG1, SPRED1, GAB1, GDF5, SYAP1, APP, GNAO1, CRK, CHST11, FLRT2, SHMT1, GREM1, RARB, LRIT3, GLG1, AGTR1, LAMTOR1, MSX2, METTL21C, RAB10, LGMN, NPTN, GNAI3, HYAL1, GDF6, KDR, GREM2, NR4A2, KIDINS220, EME1, PTGES3, ZMPSTE24, FGFR1, FGF16, YWHAH, NOTCH2, HTR2B, COL1A1, THRB, MYOCD, ADAM9, ZNF451, KIT, CX3CR1, CTDSPL2, SFR1, HIPK2, P2RX4, ENPP1, CRIM1, BACE1, SREBF1, GABRB3, PBLD, DAB2IP, PTPRA, PLCB1, ZNF106, PID1, WFIKKN2, STRN3, AXIN2, LYN, ACAP2, KAT2B, APLN, FGF2, BMP5, GNA14, USO1, FGF1, UCP1, RYR2, CPEB2, FGF21, ATP1A1, PHIP, NCOA1, PDPK1, PRKCQ, ASIP, HTR2A, ZEB1, CACNA1S, XCL1, UBR1, HIVEP1, NCOA2, PRKAA1, CD109, PRKCE, PDGFRA, FGFR2, PRKCI, KLF9, FOXC2, RAP1A, ARG1, PDE3A, KIF16B, TMF1, BDNF, CYBB, IL17RD, ELAVL4, FKBP1A, UMODL1, USP15, SHISA2, HDAC2, AGTRAP, PGR, GLRA2, EIF4EBP2, EZR, PIP4K2B, DLL4, IDE, SIK2, TRIM33, ITGB8, FGFBP1, ZBTB7A, WNT7A, OSBPL8, PRKACA, P2RX7, ATP7A, THRA, SLIT3, GHSR, GJA1, SMAD3, RPE65, KLF3, HNRNPD, BMP6, HTR1F, WNT10A, LATS1, PTK2, RHOA, IGFBP2, RRAGD, FKBP4, MED1, GOLPH3, BRIP1, PTGDR, CPEB4, SSTR4, ANKRD1, TNS2, GNB1, NR3C1, BMPER, SFRP5, PRKCB, IRS1, RBFOX2, LEPROTL1, SLC1A1, TBX1, KANK1, ROBO2, GNAL, SOGA1, RAB12, CIDEA, HNRNPAB, OPRM1, NDEL1, EGFR, SMYD3, SLC5A5, SOS1, CHMP5, FYN, BGLAP, AP3S1, RAMP2, IL17F, SERPINF1, PRKCD, CHRM2, GCLC, SULF2, FOLR2, GPR21, SORL1, VSTM2A, NRROS, HAS1, DDX11, SPRY1, BMP15, CEBPB, NODAL, PTPN11, SKIL, TGFB1, CITED2, FBP1, CDKN2B, NOD1, LMO3, TGFBR2, GALNT3, CPEB3, PENK, IGF2, SSTR5, NDNF, STAT5A, SNX6, DLX3, EGR3, UBE2D3, CASR, PDGFD, CER1, CNOT1, TMEM53, HPGD, FOXO1, WNT1, PDGFC
GOBP_AMEBOIDAL_TYPE_CELL_MIGRATION	0.000242778	0.0184435	0.518848	-0.265316	-1.45933	395	AKAP12, EDN3, MMRN2, TWIST1, CIB1, SEMA3A, SLC8A1, EDNRA, FLT4, PRKCA, ARF6, DOCK5, EDN2, YTHDF3, LOXL2, ERBB4, APOH, RGCC, PIK3CG, NFE2L2, ACVR1C, FUT8, LRG1, FSTL1, ATP2B4, CDH5, CTSH, PAK3, TEK, TNS1, TACR1, PTPRM, PLPP3, SEMA6A, EDNRB, DCN, SEMA3C, PTPRG, RHOJ, SNAI2, ROCK2, AKT3, SOX18, DDR2, SASH1, ROBO1, KRT2, ANXA1, STC1, ITGA2, ARHGDIB, DOCK1, DUSP10, ACTA2, EMP2, BRAF, EPHB4, AGO2, ITGB1, PIK3R3, VIL1, PHACTR4, TGFBR1, APPL1, AMOT, SEMA3G, TIMP1, BMPR2, CLEC14A, PTN, HMOX1, SPRED1, GREM1, PIK3CB, ADAMTS9, NF1, LGMN, SEMA6D, HYAL1, KDR, FGFR1, FGF16, HTR2B, ADAM9, KIT, RAC1, P2RX4, MECP2, DAB2IP, SPARC, FGF2, FGF1, GPX1, PDPK1, PAFAH1B1, PLCG2, ATOH8, NOS3, PRKCE, GDNF, PDCD6, FOXC2, SEMA5A, SCARB1, DLL4, FGFBP1, VEGFC, CLASP1, MAPRE2, WNT7A, GJA1, SYDE1, CDH13, FN1, PTK2, RHOA, C1QBP, AMOTL1, BMPER, SMO, EPHA2, PAXIP1, GLIPR2, SEMA3E, TBX1, KANK1, PTK2B, SEMA3D, MCC, NUS1, SERPINF1, PTEN, HAS1, NODAL, PTPN11, TGFB1, ZNF580, TGFBR2, PDCD10, STAT5A, ARID5B, RRAS, EGR3, MACF1, EFNA1, PKN2, WDPCP, ITGB4, CER1, RAB11A, BAG4, SP1, PRR5L, CYP1B1, MEF2C, ENPP2
GOBP_ENDOTHELIAL_CELL_PROLIFERATION	0.0002441	0.0184435	0.518848	-0.346379	-1.66833	147	PROK1, MMRN2, NGFR, FLT4, PRKCA, LOXL2, APOH, RGCC, LRG1, TEK, PTPRM, FLT1, NRAS, ANG, MMP14, AKT3, CXCL12, AGGF1, TGFBR1, BMPR2, CYBA, HMOX1, PIK3CB, AGTR1, NF1, KDR, FGFR1, FGF16, HTR2B, ALOX5, SPARC, APLN, FGF2, HMGB2, PDPK1, FUT2, ATOH8, ALDH1A2, PDCD6, SEMA5A, ARG1, SCARB1, PRL, DLL4, FGFBP1, VEGFC, GHSR, TIE1, MDK, BMP6, CDH13, BMPER, EPHA2, CCL11, ZNF580, ECM1, PDCD10, IGF2, STAT5A, EGR3, PGF, SP1, MEF2C, ITGA4, THAP1, FGF18, COL4A3, ATP5IF1, HIF1A, FUT1, SYNJ2BP
GOBP_TRNA_METABOLIC_PROCESS	0.000256899	0.0192729	0.498493	0.374883	1.69151	165	LSM6, TYW5, VARS2, HARS2, CLP1, ANKRD16, METTL8, TRIT1, ZBTB8OS, METTL1, TRMU, QTRT1, FAM98A, TRPT1, METTL2A, METTL2B, DUS2, NSUN6, TRMT1, TRMT2A, ALKBH1, CARS2, TRUB1, DTWD1, ADAT3, AARSD1, POP1, RPP25L, FARSA, RPUSD4, EXOSC8, TRMT13, PUSL1, TARS2, DUS3L, TSEN15, GTPBP3, TRMT44, PUS1, ADAT2, WDR4, TYW3, BRF1, DALRD3, FTSJ1, PUS7, DUS1L, TRMT5, OSGEPL1, TRMT6, ADAT1, ELP6
GOBP_POSITIVE_REGULATION_OF_CELL_ACTIVATION	0.000265265	0.0197458	0.498493	-0.275792	-1.48909	349	CCL21, CD38, ZBTB7B, ARID1B, IGLL5, IGLL1, IGLC7, IGLC3, IGLC2, IGLC1, CD226, MAP3K8, EBI3, CCL19, SOCS1, CD209, ARID2, IL7R, AGER, HLX, PELI1, CD55, IGF1, IL33, SMARCE1, WNT3A, STAP1, CR1, IL1B, BCL2, SOX4, DOCK8, TACR1, PNP, TLR9, MAD2L2, VTCN1, ADA, PRLR, MMP14, CD47, DDR2, AP3B1, ANXA1, YES1, IGHV1-69D, IGHV1-69-2, IGHV1-69, IGHV1-58, IGHV1-45, IGHV1-3, IGHV1-24, IGHV1-18, DUSP10, ACTA2, CD74, CD274, TRBC2, TRBC1, RUNX1, IL23R, NOD2, PBRM1, GP9, SOX15, FCRL3, ITPKB, TNFSF13, ABL2, HLA-DMB, ZBTB1, IL23A, PLPP6, IL6ST, ICOSLG, B2M, IL5, CTSC, LILRB4, LILRA5, KLRK1, PPP3CA, LAMP1, LYN, CD81, ZBTB16, IL2RG, ZP3, PRKCQ, IL12RB1, XCL1, SMARCA2, IL21, PTPRC, PCID2, RIF1
GOBP_HOMOPHILIC_CELL_ADHESION_VIA_PLASMA_MEMBRANE_ADHESION_MOLECULES	0.000266935	0.0197458	0.498493	-0.340506	-1.66384	159	PCDHGA3, PCDHGB1, HMCN1, EMB, PCDHB4, PCDHB5, ESAM, PCDHA10, PCDHGA1, PCDHB15, PCDHB6, PCDHGA5, PCDHGA11, PCDHGA9, CDH5, PCDHGC3, PCDH19, TENM3, CDHR1, PECAM1, CDH9, DSG2, PTPRM, PTPRG, PTPRT, ROBO1, PCDH17, PCDHGB7, ITGB1, PCDHB3, CADM2, PCDHA13, CDH6, PCDH20, CDH22, PALLD, DSCAM, PCDHAC2, FAT3, PIK3CB, PCDHB9, PCDHB10, PCDHGC5, PCDHB2, PCDHGA12, NPTN, CADM1, PCDHB13, CELSR1, PCDHGB6, PCDHA5, PCDHB12, PCDHB11, CDH4, PCDH10, FAT4, PCDHAC1, DSG3, PCDHB16, PCDH7, CDH11, BSG, CDH7, CDH10, DSCAML1, CLSTN1, CDH13
GOCC_PRESPLICEOSOME	0.000269234	0.0197758	0.498493	0.723492	1.99162	15	PRPF40B, LUC7L3, LUC7L2, SNRNP70, LUC7L, PRPF39, SF3B1, LSM7
GOBP_REGULATION_OF_MUSCLE_CONTRACTION	0.000271081	0.0197758	0.498493	-0.344143	-1.6584	148	RANGRF, SLC8A1, ATP2A1, DOCK5, EDN2, CALM1, ABAT, ZDHHC21, CALCRL, MYH7, TNNI3, PIK3CG, PLN, SLC8A3, TACR1, DSG2, CALM3, ATP2A2, AKAP9, KCNQ1, ADA, TNNT3, KCNJ2, ATP2B1, STC1, ITGA2, MYL9, MYL3, ENO1, HRC, CALM2, TNNC1, DMD, MYOCD, FKBP1B, KIT, P2RX4, GJA5, KCNA1, RGS2, ANK2, RYR2, ATP1A1, CACNA1S, CACNA1C, TPM1, HSP90AA1, PRKACA, GHSR
GOBP_CELLULAR_METAL_ION_HOMEOSTASIS	0.000274601	0.0198954	0.498493	-0.272512	-1.47331	363	CCL21, CCR5, EDN3, VDR, ATP6AP1, PRND, CCL19, SLC8A1, EDNRA, THADA, AKAP6, ATP2A1, EDN2, GRM1, CALM1, F2, LETM1, TNNI3, TRPA1, CHD7, TGM2, ATP2B4, CDH5, HTR1B, BCL2, PLN, SLC39A8, SLC8A3, SLC30A2, SMAD4, ABCB7, TMPRSS6, HEPH, PDZD8, CALM3, ATP2A2, NPSR1, SCARA5, MCOLN3, KCNJ2, AP3B1, HPX, CCL8, ATP2B1, STC1, YWHAE, HTT, ATP7B, HERPUD1, ATP12A, PKHD1, TMCO1, ITPR3, STEAP2, TPCN1, CXCL12, HSP90B1, ATP2B3, HRC, CYBA, SLC1A3, WBP2NL, HMOX1, APP, CALM2, GP9, PIK3CB, DMD, METTL21C, CXCL10, SYPL2, NPTN, ITPR1, ATP2B2, HTR2B, VAPB, FKBP1B, BAK1, LYN, TRPC5, FGF2, SLC24A5, ANK2, RYR2, ATP1A1, PDPK1, PLCG2, CP, HTR2A, XCL1, TRPC3, PRKCE, SLC30A1, PTPRC, UBASH3B, CACNA1C, FKBP1A, GRIK2, SLC24A2, ATP2A3, IBTK, LCK, PRKACA, P2RX7, ATP7A, TMEM64, BMP6, SLC40A1
GOBP_RIBONUCLEOPROTEIN_COMPLEX_BIOGENESIS	0.000288719	0.0206459	0.498493	0.30038	1.48869	402	LSM6, MRM1, HEATR3, DDX51, CELF3, UTP25, RPL35, NLE1, CLP1, MTERF3, ATR, FBL, RRP1B, ERCC2, METTL17, DDX27, RAMAC, LUC7L3, BMS1, TRAF7, COIL, NVL, RBM5, SIRT7, MYBBP1A, RPL14, NUP88, SART3, LUC7L2, SRSF5, RPS27L, ISY1, MCTS1, GEMIN2, YBEY, LAS1L, DDX49, DKC1, ERI2, EIF2D, SPATA5, RPUSD3, DDX17, MPHOSPH10, PRPF3, NSUN4, MRPL1, RPUSD2, DDX28, RPL6, RPUSD4, RPUSD1, LUC7L, HELQ, EXOSC8, NOB1, ATM, PRPF39, GEMIN4, SMN1, SMN2, RUVBL2, DDX47, SF3B1, NIFK, RRP9, RPL24, RIOK1, SRPK1, SNRPA1, ABT1, RPS17, RBFA, NOP56, TARBP2, RPS19, TSC1, WDR77, EIF3J, RPL13A, PELP1, NSUN5, RPL38, USP36, EIF3L, ZNHIT3, SF1, DDX31, RUVBL1, HELB, SRSF6, PHF5A, CPSF7, RPS21, RPL26, SFSWAP, PWP1, NGRN, GNL2, MRPS7, NAT10, PWP2, GTPBP4, TBL3, RPL27, RPS14, PINX1, SNRPD2, RPF1, MRPL22, POLR2D, TSR3, RBMX2
GOMF_SEQUENCE_SPECIFIC_DNA_BINDING	0.000288863	0.0206459	0.498493	0.250922	1.33783	1197	ZNF418, ZNF419, ZNF480, ZNF552, ZNF561, ZNF562, ZNF584, ZNF586, ZNF587B, ZNF610, ZNF641, ZNF740, ATOH7, TELO2, EBF4, RBBP5, SNAPC4, NFE2, ZNF226, BARX2, ZNF408, PAX5, SP9, HDAC5, MTERF3, ELL, ZNF76, CTC1, ZNF664, MED12, TCF3, ZNF233, MZF1, ZBTB24, ZBTB49, ZFP82, CDK9, HNF1B, NR1H4, RREB1, SKOR1, ZNF446, MAEL, ZNF579, ZNF780A, ZNF354B, MYRFL, ATF6B, NFIC, ZBTB43, GTF2IRD1, UBP1, ZNF639, HIC2, EHMT2, MYBBP1A, ASCL5, ZNF383, XPA, POU2F2, BAZ2A, RFX1, PBX2, ZNF512B, NPAS1, SAFB2, HSF4, HNRNPU, HINFP, ZNF746, ZNF845, RELA, MLX, ZNF263, NANOG, NANOGP8, SIRT3, CALCOCO1, NFX1, TAF1C, ORC3, KDM1A, ORC5, KLF17, ZNF496, WIZ, ZNF575, DPF1, CSRNP2, DMRTA1, HDAC6, CREBZF, TBX3, CC2D1B, CRY2, ZKSCAN4, ZNF77, SALL4, NR1H3, SIRT1, MSH2, HNRNPA2B1, NKX2-8, KLF8, ZNF384, ZNF692, SPDEF, MLXIP, BHLHE23, SMG5, TBL1XR1, CC2D1A, MMP12, ZNF526, DLX1, RXRG, LMNB1, ISX, ZCWPW1, NR1H2, ZNF280C, WBP2, ZGLP1, TBX19, FOXI1, ACD, MBD1, ACTN4, IRF2, KCNH2, MYC, ZNF335, SCX, TBX20, ZNF362, ZBTB8A, PRDM9, ZNF124, ZNF20, ZNF337, ZNF439, ZNF440, ZNF491, ZNF554, ZNF555, ZNF556, ZNF560, ZNF669, ZNF674, ZNF69, ZNF705A, ZNF705B, ZNF705D, ZNF705G, ZNF749, ZNF763, ZNF891, TP63, ZNF18, RUVBL2, SALL3, ZNF345, ZBTB12, SOX11, BHLHA9, FOXM1, FOXO4, ZSCAN20, MED8, E4F1, HOXB5, LONP1, ARNT, MTA1, ZGPAT, HDAC1, PER3, HES1, VAX1, TINF2, BATF2, RAG1, RFX5, ZKSCAN2, ZBTB40, MEIS3, NR1D1, ZNF251, HELT, ARNTL2, ZNF395, ZNF114, RERE, PPARG, ZNF569, ZNF366, CIC, BRF1, MNT, FBXL19, WRN, MYBL2, MXD4, NEUROD2, SOX12, HBP1, ZNF853, ZNF12, ZC3H8, ERF, WDR77, MLXIPL, SOX8, YBX3, MTF1, CXXC1, ZNF672, USF1, ZNF248, TFEB, ESRRA, GOLGB1, ZBTB17, AIRE, ZNF160, ZNF665, ONECUT1, ZNF445, SOX10, STK16, TBX6, FOSL1, MAFA, GATA6, ZNF436, ZNF775, IRF3, EBF1, STAT4, GZF1, CDC45, RAX, MXD1, GFI1, SP3, DNMT3A, ZFHX2, ZBTB37, MBD3, IKZF4, MEIS1, NPAS4, LHX4, MYPOP, SPIC, KDM2B, EMX1, ZSCAN22, FOXD2, FOXR1, PER1, ETV3, CPSF4, MBD4, CDC6, ZNF316, ZNF444, ZNF276, IRF9, ZNF286A, ZNF286B, ZNF623, ZNF513, ZNF689, KLF16, GABPB2, TBX2, MKX, TFE3, SMG1, ZNF205, SOX7, DEAF1, FOXO6, ZNF250, TAL1, ZNF121, ZNF516, KMT2B, HIVEP3, E2F4, MCM10, PGBD1, LHX2, NR1I3, CIART, POLRMT, LRWD1, ZNF142, ZNF48, ZNF627, ZNF202, TP53, PIH1D1, SCRT1, XBP1, ISL2, NR2F6, CTCF, BLM, PROX2, ZBED3, TFDP1, MEN1, ONECUT2, RBPJL, HSF2, ZNF487, ZNF778, JUNB, CUX2, HES5, HSF1, ZNF189, CSRNP1, OVOL3, RARA, ZNF217, ZNF583, ZBTB22, PBX4, ZNF786, E2F1, TBXT, ZNF394, SCRT2, ZNF329, ZNF821, GBX2, GLI1, BHLHE40, MAZ, ZBTB21, NFXL1, TEF, PER2, PATZ1, HEYL, HES6, ARID5A, HOXB9
GOBP_GAMMA_AMINOBUTYRIC_ACID_METABOLIC_PROCESS	0.000297997	0.0211558	0.498493	-0.834495	-2.01181	8	ALDH1A1, PHGDH, ALDH5A1, ABAT, GAD1, GAD2, SLC1A3, SLC38A1
GOCC_CENTRIOLE	0.000305578	0.0215493	0.498493	0.375197	1.64946	138	WDR90, RABL2B, NPHP4, ODF2, CEP131, IFT140, PLA2G3, SPICE1, DZIP1L, CEP164, CEP63, SFI1, SCLT1, NEURL4, CEP152, CEP295, HYLS1, CCDC57, CCNF, ODF2L, TUBGCP3, IFT81, TCP10L, TSKS, CEP44, MAGI2, NUBP2, WRAP73, CEP78, CROCC, KIAA0586, CEP128, POC1A, IQCB1, CEP89, NUBP1, AHI1, CEP104, OFD1, FBF1, AGBL4, CBY1, HAP1, AKNA, KIAA0753, DCTN1
GOBP_CELL_JUNCTION_ORGANIZATION	0.000319296	0.0223676	0.498493	-0.242375	-1.3803	659	TNR, LSR, OPHN1, GRIN2B, PCDHB4, WASF3, LRRN1, PRKCA, PCDHB5, ERBB2, NTRK2, RDX, ARF6, RHOD, ESAM, ITGA6, SLK, HOPX, CDC20, NEDD4, ADD1, ERBB4, PCDHB6, RAB29, PIK3R1, TANC2, FBXO45, SLITRK5, SDF4, WNT3A, CAST, TUBA1A, CDH5, PCDHGC3, IL1B, BCL2, SORBS1, PAK3, STON1, SLC8A3, RAB39B, MAP1B, PECAM1, TEK, SPARCL1, CDH9, RHOC, DSG2, ADGRL3, VPS35, CHRNB1, CTNNA1, RAPGEF2, KLK8, AMIGO3, LRRN3, CYFIP1, TJP1, FCGR2B, NRCAM, RAB8B, SNAI2, MMP14, ROCK2, APBB2, STAU2, PTPRO, ERC1, LIMS2, DOCK10, ZNF804A, PCDH17, UBE3A, ITGA2, SIPA1L1, PDLIM5, NF2, EPHA3, CHRDL1, PKHD1, CLDN5, INSR, SLC7A11, EFNA5, FLRT3, GPM6B, APC, PCDHB3, TGFBR1, RAB17, GABRA1, NRXN2, PHLDB2, ZDHHC2, THSD1, NTRK3, F11R, THBS2, DNM3, CLDN3, CDH6, GJB2, MTMR2, EPHA7, CDH22, DSCAM, NTNG1, APP, HIPK1, ERC2, ARF4, TESK2, HOMER1, FLRT2, GREM1, NEFL, PCDHB9, PCDHB10, PCDHGC5, PCDHB2, LGMN, CLDN10, NPTN, KDR, APOD, ADAM10, GPC6, TANC1, PKP1, PCDHB13, GJA4, TLN2, CX3CR1, RAC1, CLDN23, MECP2, GJA5, GABRB3, DAB2IP, PTPRA, CTNND1, EIF4G1, CLDN18, PCDHB11, PEAK1, XIRP2, RYK, ANK2, GJC1, TJP2, PAFAH1B1, CACNA1S, C1QL1, C1QA, PCDHB16, GDNF, PRKCI, RAP1A, CDKL5, FMN1, BDNF, CDH11, CBLN4, CD9, VCL, DHX36, LRRTM1, ZDHHC15, CLASP1, MAPRE2, CDH7, WNT7A, CDH10, PRKACA, CNTN5, TNC, CLDN11, GHSR, GJA1, SMAD3, NRXN1, CLSTN1, BMP6, NFATC4, CAPRIN1, FN1, PTK2, RHOA, PDZRN3, S100A10, EPHA2, NFIA, OCLN, GRID2, GLRB, ECT2, MDGA1, SLC1A1, SEMA3E, MUSK, ADNP, ROBO2, PTK2B
GOBP_VENTRICULAR_CARDIAC_MUSCLE_TISSUE_DEVELOPMENT	0.000322997	0.022478	0.498493	-0.478051	-1.89735	50	EDNRA, HOPX, MYH7, TNNI3, CHD7, SMAD4, DSG2, FOXC1, MYH6, NOG, MYL3, TGFBR1, BMPR1A, TNNC1, ADAMTS9, ZMPSTE24, RYR2, FGFR2, FOXC2, PTCD2, FKBP1A, TPM1, DLL4, ID2, MED1
GOBP_MONOCYTE_CHEMOTAXIS	0.000354257	0.0244923	0.498493	-0.498563	-1.9147	44	CCL21, CCL19, CREB3, SERPINE1, PLA2G7, FLT1, PTPRO, CCL22, CCL8, TNFSF18, ANXA1, CXCL12, GREM1, LGMN, CXCL10, CX3CR1, LYN, XCL2, XCL1
GOBP_NEGATIVE_REGULATION_OF_CELL_ADHESION	0.000379934	0.0260971	0.498493	-0.292928	-1.5279	248	CCL21, TNR, ZBTB7B, SOCS6, PLXNA4, ERBB2, SOCS1, RDX, SERPINE2, HLX, ABAT, PELI1, PIK3R1, PRKAR1A, RGCC, PLXNC1, SERPINE1, RC3H1, CR1, GPNMB, PLXNA2, SEMA6A, ILDR2, MAD2L2, VTCN1, FCGR2B, SPOCK1, SNAI2, MMP14, PTPRO, PODXL, TNFSF18, ANXA1, NF2, HOXA7, CD74, CD274, RC3H2, EFNA5, YTHDF2, LAG3, CXCL12, PHLDB2, RUNX1, ADAM22, TWSG1, DSCAM, FGL2, SPN, PAG1, NF1, APOD, ADAM10, TGFBI, COL1A1, LILRB4, CD300A, ALOX12, TNFAIP8L2, XCL1, JAG1, FZD7, SEMA5A, PTPRC, ARG1, UBASH3B, GLI3, C1QTNF1, CD9, MDK, BMP6, CDH13, PTK2, RHOA, TNFRSF14, PDE5A, SEMA3E, KANK1, PLA2G2F, PRKCD, FBLN1, PTEN, TRPV4, CEBPB, PTPN11, TNFRSF21, TGFB1
GOBP_TISSUE_DEVELOPMENT	0.000385352	0.0261367	0.498493	-0.204152	-1.22534	1657	CRYGS, GRXCR2, EDN3, OPHN1, EOMES, MMRN2, DCT, TWIST1, VDR, ZBTB7B, UNC5C, CLRN1, SEMA3A, NGFR, TSG101, PLXNA4, VPS13B, CBFA2T2, PITX3, SLC8A1, EDNRA, MIB1, TMEFF2, AKAP6, PBX1, RDX, BMX, MGMT, FREM2, SETSIP, ITGA6, ST14, HOPX, PHGDH, HECTD1, KRT7, MESP2, ARID2, LOXL2, NOM1, COMP, BDH2, ARHGAP24, SERPINE2, ADD1, HLX, EDA2R, STK3, ERBB4, ICAM1, COL18A1, RB1, RARG, MARCKS, CLIC4, PRKAR1A, CCDC154, RGCC, GPR4, ZDHHC21, SERPINE1, CES1, IGF1, MYH7, TNNI3, LRG1, FSTL1, TMEM100, GCM1, WNT3A, CHD7, TGM2, TCHH, PTHLH, CDH5, CTSH, IL1B, BCL2, SOX4, PLN, POFUT1, TAGLN, MMP15, ATRN, MYLK, RSPO2, BGN, PLXNA2, LMOD3, MAP1B, COL8A1, ADAMTS7, FZD6, MEGF10, PECAM1, CCDC78, ASH1L, SMAD4, RHOC, BRD2, CLOCK, DSG2, SEMA6A, ATP2A2, EDNRB, RAPGEF2, AKR1C2, LDB2, CD151, TRPS1, EFEMP2, LRP6, CLEC3B, E2F8, MAD2L2, INHBA, TJP1, NKX3-1, SEMA3C, MYH11, TMEM79, PPHLN1, KCNQ1, ADA, PIM1, NUPR1, SNAI2, MEST, PRLR, COL15A1, PPARGC1A, FOXC1, RALA, LATS2, COL3A1, KLF7, MMP14, AQP3, ROCK2, SFRP4, ACER1, CRLF1, LAMA2, PPP2CA, TRIP11, WWTR1, PTPRO, EMP1, DIPK2A, MCOLN3, SOX18, DDR2, PTER, PODXL, AP3B1, ROBO1, LIF, FNDC3A, KRT2, AR, ATP2B1, SFRP2, CHRDL2, ANXA1, STC1, TFAP2B, ITGA2, CYP1A1, GRSF1, CRIP1, MYH6, TXNIP, OXCT1, MEF2A, PDLIM5, NF2, DUSP10, FEM1B, ACTA2, PRRX1, AXIN1, ITGB5, CFTR, ECE1, GHR, EPHA3, PGRMC2, PKHD1, ITGB6, IFT57, CLDN5, EFEMP1, S1PR2, NOG, HOXA7, CAT, EMP2, INSR, IFRD1, VIM, NKX2-2, ELF3, TLL2, NSUN2, ITGB1, SLC7A11, TDRD7, RCN3, MGP, CYP7B1, DUSP2, HSPG2, COBL, FLRT3, IFT80, USH1C, MYOG, GPM6B, VIL1, MYL3, PHACTR4, TGFBR1, G6PD, CREB3L2, EBF2, TENM4, GCNT4, ASCL2, DAND5, SEMA3G, PHLDB2, VTN, TIMP1, POPDC3, BMPR2, RUNX1, CFLAR, TBC1D32, BMPR1A, GORAB, F11R, GSK3B, HMGCS2, ATF2, FOXL2, RHEB, CLDN3, PTN, CDKN1B, LOX, HHIP, GJB2, KLK7, SEC24B, FOXF2, TWSG1, SPRED1, CENPF, GDF5, EPHA7, PALLD, SGMS2, ARHGEF26, CPT1A, NTNG1, ISG15, CHST11, HOMER1, TNNC1, NOTUM, CTSZ, TMEFF1, GREM1, MMP13, RARB, ADAMTS9, SOX15, GLG1, NF1, PGM5, ALPK3, ELN, SRGN, DAAM1, MSX2, DMD, WNT9B, METTL21C, RAB10, ATG4B, AMER1, SEMA6D, CXCL10, ATRNL1, HYAL1, GDF6, KDR, CTR9, IL6ST, ACADM, GPC6, LCP1, NTN4, ZMPSTE24, FGFR1, MEX3C, CDK6, TGFBI, NOTCH2, OSR1, HTR2B, USF3, COL1A1, THRB, HSD17B4, MYOCD, ADAM9, ANXA4, GJA4, CELSR1, RAC1, EPAS1, ENPP1, IFITM5, PPP3CA, RAP2B, KRT32, PTK6, GJA5, CCND1, DAB2IP, PLCB1, IFT122, OMD, SP7, TOMM70, LBX2, ALOX5, PTK7, RPGRIP1L, AXIN2, CA9, RGS2, ZBTB16, XIRP2, FGF2, BMP5, HES7, RYK, GSTM3, FGF1, GJC1, GPX1, TBX18, RYR2, TJP2, ID4, HPSE, NCOA1, PDPK1, PAFAH1B1, SNX19, ATOH8, MSN, CDK1, ALDH1A2, MEOX1, ZEB1, RFX3, CACNA1S, EXPH5, PUM2, NCOA2, HS2ST1, PRKAA1, NOS3, CD109, PDGFRA, KRT78, JAG1, FZD7, TMED2, FGFR2, GDNF, CYTL1, PDCD6, FOXC2, SEMA5A, PTPRC, CDC73, RAP1A, MTPN, IFT74, PTCD2, KIF16B, FMN1, PPP3R1, IL17RD, PSAP, GLI3, KCNK2, FKBP1A, GCNT1, SVIL, TPM1, UMODL1, NFIB, TCF7L2, LUZP1, HDAC2, PGR, ID3, BTBD7, EZR, SATB2, FAM172A, PI16, ARHGEF19, VCL, ZNF750, BSG, SERPINH1, DLL4, KBTBD8, ITGB8, S1PR1, EXOC5, VEGFC, CLASP1, RASAL2, WNT7A, ID2, DMRTA2, PRKACA, SCUBE1, P2RX7, RAP2A, ATP7A, THRA, TNC, APCDD1, GHSR, GJA1, SMAD3, TIE1, FZD3, VANGL1, MDK, LIPM, KIF26B, BMP6, TXNRD1, SLC40A1, NFATC4, WNT10A, POU3F3, ZNF358, FN1, LATS1, UNCX, TOLLIP, IL6R, PTK2, RHOA, MED1, ARRDC3, HSBP1, CHI3L1, ANKRD1, ETV4, ORAI1, NR3C1, RAB1A, BMPER, HOXB4, RSPO3, KRT8, SMO, PRKACB, NEUROG3, NPHS2, EPHA2
GOBP_REGULATION_OF_LEUKOCYTE_APOPTOTIC_PROCESS	0.000385453	0.0261367	0.498493	-0.41619	-1.83462	81	CCL21, CCL19, IL7R, AURKB, CD3G, LGALS16, LGALS14, LGALS13, BCL2, DOCK8, RAPGEF2, ADA, KIFAP3, ANXA1, GIMAP8, CD74, CD274, SLC7A11, ST6GAL1, CXCL12, NOD2, PIK3CB, ITPKB, NF1
GOMF_IMMUNE_RECEPTOR_ACTIVITY	0.00038955	0.0262462	0.498493	-0.368278	-1.72385	118	CCR5, CR2, CCR9, IL2RB, FCGR1A, EBI3, IL10RB, IL7R, IL21R, IL18RAP, IL22RA1, CR1, CTSH, FCGR2B, IL5RA, PRLR, CRLF1, LIFR, GPR17, GHR, GPR35, CD74, CXCR3, ACKR4, IL23R, PIGR, KLRD1, IL13RA2, IL6ST, LILRB5, LILRB3, LILRA6, LILRA5, LILRA4, CX3CR1, CD200R1, KLRK1, CMKLR1, CNTFR, IL2RG, IL12RB1, GPR75, CCR10, IL17RD
GOBP_REGULATION_OF_ACTIN_FILAMENT_BASED_PROCESS	0.000395466	0.0264762	0.498493	-0.264624	-1.43353	355	CCL21, LPAR1, KANK4, WASF3, RANGRF, TMEFF2, ATP2A1, ARHGAP18, CCL27, RDX, ARF6, RHOD, ESAM, RND3, ADD1, ARFIP1, PIK3R1, RGCC, CDC42EP1, STAP1, SPTBN1, PLN, PAK3, DSTN, TAOK1, LMOD3, ARPC1B, TEK, SMAD4, RHOC, TACR1, DSG2, ATP2A2, GMFB, AKAP9, CYFIP1, TJP1, CCDC88A, ROCK2, CD47, STAU2, BAIAP2L1, KCNJ2, STC1, ARHGDIB, NF2, PFN4, TMOD2, RHOBTB3, ACTA2, EPHA3, BRAF, EFNA5, SYNPO2, GPM6B, VIL1, CXCL12, ADD3, TGFBR1, PHLDB2, NTRK3, F11R, MYO3B, CRK, TNNC1, PFN3, SNX9, ELN, ABL2, SPTB, NCKAP1, GSN, NOTCH2, CELSR1, RAC1, GJA5, ARPC2, ANK2, PPM1E, RYR2, EPHA5, TMOD4, TENM1, PRKCE, PDGFRA, SEMA5A, MTPN, CACNA1C, FMN1, CGNL1, SVIL, TPM1, EZR, ARHGEF19, CYFIP2, S1PR1, CLASP1, CD2AP, SMAD3, MDK, RICTOR, LATS1, RHOA, S100A10, ECT2, CAPZA2, SEMA3E, TMSB10, KANK1, PTK2B, ARAP1, CCL11, CFL2
GOBP_CELL_COMMUNICATION_BY_ELECTRICAL_COUPLING	0.000406856	0.0270675	0.498493	-0.550641	-1.96162	32	SLC8A1, CALM1, CALM3, HRC, GJB2, CALM2, FKBP1B, GJA5, KCNA1, GJC1, RYR2, ATP1A1, CACNA1C, PRKACA, GJA1
GOBP_ARTERY_DEVELOPMENT	0.00041176	0.0272225	0.498493	-0.379132	-1.69969	93	NGFR, EDNRA, HECTD1, ARID2, COMP, CHD7, SOX4, MYLK, EFEMP2, NKX3-1, FOXC1, COL3A1, AKT3, ROBO1, TFAP2B, PRRX1, ANGPTL3, NOG, TGFBR1, BMPR2, BMPR1A, LOX, AP2B1, SEC24B, ADAMTS9, NF1, MYOCD, GJA5, JAG1, FOXC2, ADAMTS6, GLI3, LUZP1, DLL4, ADGRF5, LOXL1, MDK
GOBP_CELL_CELL_ADHESION_VIA_PLASMA_MEMBRANE_ADHESION_MOLECULES	0.000429261	0.0282033	0.498493	-0.296563	-1.54824	249	PCDHGA3, MPZ, PCDHGB1, HMCN1, EMB, PCDHB4, PCDHB5, ESAM, CD209, PCDHA10, PCDHGA1, PCDHB15, PCDHB6, ICAM1, PCDHGA5, PCDHGA11, PCDHGA9, CDH5, PCDHGC3, PCDH19, TENM3, CDHR1, PECAM1, SPARCL1, CDH9, DSG2, ADGRL3, PTPRM, AMIGO3, PTPRG, PTPRT, ITGAL, KIFAP3, ROBO1, PCDH17, PCDHGB7, CLDN5, ITGB1, EFNA5, FLRT3, MILR1, PCDHB3, TENM4, CADM2, PCDHA13, CLDN3, CDH6, PCDH20, CDH22, PALLD, DSCAM, NTNG1, PCDHAC2, FAT3, PIK3CB, PCDHB9, PCDHB10, PCDHGC5, PCDHB2, PCDHGA12, CLDN10, NPTN, GPC6, CADM1, PCDHB13, CELSR1, PCDHGB6, CLDN23, PCDHA5, CLDN18, PCDHB12, PCDHB11, CDH4, PCDH10, FAT4, PCDHAC1, TENM1, DSG3, PCDHB16
GOCC_GLIAL_CELL_PROJECTION	0.000444165	0.0290023	0.498493	-0.529942	-1.97265	38	CNGA3, WASF3, SLC1A2, GRM3, EIF2S1, ITGB1, SLC7A11, SLC2A13, GJB2, APP, LCP1, GFAP, AQP4, KCNK2, SLC1A1, KCNJ10, FYN, CRB1, GRM5, ERMN, FMR1, GPR161
GOMF_TRANSFERASE_ACTIVITY_TRANSFERRING_ONE_CARBON_GROUPS	0.000450479	0.0292342	0.498493	0.354315	1.61662	186	MRM1, DNMT3B, RBBP5, SETD6, CIAPIN1, FBL, ECE2, EEF1AKMT4-ECE2, METTL8, SHMT2, METTL17, WDR5, EED, METTL1, FAM98A, METTL2A, METTL2B, SMYD2, SMYD4, EHMT2, TYMS, NSUN6, SETDB1, TRMT1, TRMT2A, ATIC, BHMT2, MEPCE, SMYD5, METTL21A, PCMTD2, ALDH1L2, NSUN4, TRMT13, PRDM9, PRDM8, METTL23, HEMK1, METTL22, EZH1, DOT1L, PRMT8, HENMT1, TRMT44, WDR4, TYW3, FTSJ1, CXXC1, CAD, NSUN5, TRMT5
GOBP_ACTIN_FILAMENT_BASED_PROCESS	0.000482261	0.0311059	0.498493	-0.228461	-1.30432	737	AKAP11, CCL21, FMNL2, OPHN1, LPAR1, HMCN1, KANK4, CLRN1, FMN2, WASF3, RANGRF, TMEFF2, LLGL2, ATP2A1, ARHGAP18, CCL27, EHD2, RDX, ARF6, RHOD, ESAM, UTRN, RND3, PRICKLE4, CALD1, ADD1, DOCK2, ARFIP1, MARCKS, PIK3R1, PRKAR1A, SH3D21, RGCC, MYO5A, MYH7, CDC42EP1, STAP1, KCNA5, SPTBN1, BCL2, PLN, SORBS1, PAK3, DSTN, CDC42BPA, TAOK1, LMOD3, ARPC1B, ANTXR1, TEK, SMAD4, RHOC, TACR1, DSG2, PPP1R9A, WIPF1, ATP2A2, CTNNA1, GMFB, LDB3, AKAP9, CYFIP1, MAD2L2, TJP1, MYH11, KCNQ1, ELMO3, RHOJ, ANG, RALA, CCDC88A, ROCK2, CD47, TNNT3, STAU2, BAIAP2L1, KCNJ2, PDLIM3, ANXA1, STC1, ARHGDIB, MYH6, SIPA1L1, MEF2A, PDLIM5, NF2, PFN4, TMOD2, RHOBTB3, ACTA2, ITGB5, CUL3, EPHA3, S1PR2, MYL9, EMP2, BRAF, TPM2, ITGB1, AIF1L, COBL, EFNA5, SYNPO2, USH1C, GPM6B, VIL1, CXCL12, ADD3, FLNC, PHACTR4, TGFBR1, TBCK, HSP90B1, AMOT, PHLDB2, NTRK3, PACSIN2, CFLAR, F11R, CLDN3, GAB1, PALLD, MYO3B, TESK2, CRK, TNNC1, PFN3, SNX9, NF1, PGM5, ELN, ABL2, SPTB, DAAM1, NCKAP1, PARVB, DMD, ALDOA, GSN, LCP1, NOTCH2, OOEP, CELSR1, KIT, RAC1, GJA5, PTK7, PHACTR2, DIAPH2, ACAP2, ARPC2, XIRP2, ANK2, PPM1E, GJC1, RYR2, ATP1A1, PDPK1, PAFAH1B1, KCNE5, EPHA5, TMOD4, TENM1, PRKCE, PDGFRA, PRKCI, ARRB1, SEMA5A, ENAH, MTPN, FARP2, CACNA1C, FMN1, CGNL1
GOBP_MONONUCLEAR_CELL_MIGRATION	0.000503903	0.0323047	0.477271	-0.337683	-1.63822	158	CCL21, CCR5, CCL19, NLRP12, CCL27, CREB3, AGER, ICAM1, SERPINE1, PIK3CG, DOCK8, PLA2G7, PECAM1, FLT1, ITGAL, CD47, PTPRO, CCL22, CCL8, TNFSF18, ANXA1, RARRES2, GPR15, CYP7B1, CXCL12, CD99L2, F11R, APP, CRK, GREM1, SPN, ABL2, LGMN, CXCL10, APOD, ADAM10, CX3CR1, CD200R1, KLRK1, PLCB1, JAM2, CMKLR1, ALOX5, LYN, TMEM102, BMP5, MSN, XCL2, XCL1
GOBP_B_CELL_MEDIATED_IMMUNITY	0.000520821	0.0329895	0.477271	-0.351029	-1.67949	133	CR2, IGLL5, IGLL1, IGLC7, IGLC3, IGLC2, IGLC1, CD226, FCGR1A, IL21R, C4B, C4A, CD55, CR1, MAD2L2, FCGR2B, C8G, HPX, IGHV1-69D, IGHV1-69-2, IGHV1-69, IGHV1-58, IGHV1-45, IGHV1-3, IGHV1-24, IGHV1-18, CD74, TRBC2, TRBC1, LIG4, NOD2, C8B, C17orf99, TNFSF13, C5, IL13RA2, HLA-DMB, B2M, CD81, ZP3, IRF7, XCL1, C1QA, PTPRC, RIF1, SERPING1, C1QBP, LTA, PAXIP1, HLA-DQB2, HLA-DQB1, CD19, IGHA2, IGHA1, TLR8, PRKCD, CD28, C2
GOBP_NEGATIVE_REGULATION_OF_EPITHELIAL_CELL_APOPTOTIC_PROCESS	0.000518172	0.0329895	0.477271	-0.497067	-1.91972	45	ICAM1, RB1, SERPINE1, NFE2L2, CAST, CDH5, BCL2, TEK, NUPR1, PKHD1, BRAF, CFLAR, CDKN1B, HMOX1, KDR, ANGPTL4, TNFAIP3, FGF21, PDPK1, PRKAA1, SEMA5A, TMF1, TCF7L2, MDK
GOMF_ESTROGEN_16_ALPHA_HYDROXYLASE_ACTIVITY	0.000528127	0.0332531	0.477271	-0.841854	-1.94331	7	CYP2C8, CYP3A7, CYP3A5, CYP3A43, CYP3A4, CYP1A1
GOBP_ESTABLISHMENT_OF_ENDOTHELIAL_BARRIER	0.000537218	0.0336254	0.477271	-0.480091	-1.91471	51	EDNRA, RDX, ADD1, ICAM1, ZDHHC21, CDH5, IL1B, PECAM1, EDNRB, RAPGEF2, TJP1, ROCK2, SOX18, CLDN5, S1PR2, F11R, CLDN3, RAP2B, PLCB1, TJP2, HPSE, MSN, RAP1A, EZR, VCL
GOBP_EPITHELIAL_CELL_PROLIFERATION	0.000554194	0.0342959	0.477271	-0.260487	-1.42843	393	PROK1, MMRN2, TWIST1, VDR, NGFR, FLT4, PRKCA, ERBB2, C6orf89, LOXL2, HLX, STK3, RB1, APOH, RGCC, PURA, IGF1, LRG1, WNT3A, COL8A1, TEK, TACR1, PTPRM, EDNRB, KLK8, FLT1, NKX3-1, NRAS, NUPR1, SNAI2, ANG, MMP14, AKT3, LIMS2, ROBO1, SERPINB1, KRT2, AR, SFRP2, DUSP10, PKHD1, IFT57, NOG, FABP7, CYP7B1, IFT80, CXCL12, STXBP4, AGGF1, TGFBR1, BMPR2, CYBA, CFLAR, BMPR1A, ATF2, PTN, CDKN1B, HMOX1, NOD2, GDF5, PIK3CB, AGTR1, NF1, HYAL1, KDR, FGFR1, CDK6, FGF16, NOTCH2, OSR1, HTR2B, B2M, KIT, CCND1, DAB2IP, BAK1, ALOX5, SPARC, APLN, FGF2, TNFAIP3, HMGB2, BMP5, FGF1, GPX1, PDPK1, FUT2, ATOH8, ALDH1A2, ZEB1, CD109, JAG1, FZD7, FGFR2, KLF9, PDCD6, SEMA5A, CDC73, IFT74, ARG1, NLRC3, NFIB, SCARB1, TCF7L2, PGR, PRL, DLL4, FGFBP1, VEGFC, WNT7A, ID2, ATP7A, GHSR, SMAD3, TIE1, COL8A2, MDK, BMP6, CDH13, MED1, BMPER, SMO, TGFA, EPHA2, TBX1, CCL11, MCC, EGFR, IGFBP3, SERPINF1, PTEN, CEBPB, NODAL, TGFB1, CDKN2B, ZNF580, ECM1, PDCD10, IGF2, STAT5A, EGR3, TGM1, PGF, SP1, IGFBP4, STK4, IL6, MEF2C, LAMC1, DAB2, RTN4, BTBD10, ZFP36L1, ITGA4, CASK, THAP1, FGF18, COL4A3, ATP5IF1, HIF1A, FUT1, SYNJ2BP, CDH3, IQGAP3
GOBP_CARDIAC_CONDUCTION	0.000554415	0.0342959	0.477271	-0.37577	-1.68462	93	RANGRF, SLC8A1, ATP2A1, CALM1, KCNA5, ATP2B4, PLN, SLC8A3, DSG2, CALM3, ATP2A2, AKAP9, KCNQ1, KCNJ2, ATP2B1, YWHAE, MEF2A, HCN1, ATP2B3, HRC, CALM2, ZMPSTE24, ATP2B2, FKBP1B, GJA5, CORIN, ANK2, GJC1, TBX18, RYR2, ATP1A1, KCNE5, CACNA1C, ATP2A3, PRKACA, GJA1
GOBP_ENDOCYTOSIS	0.000586552	0.0358359	0.477271	-0.247588	-1.39674	561	CCL21, STON2, OPHN1, SPON2, TMPRSS15, IGLL5, IGLL1, IGLC7, IGLC3, IGLC2, IGLC1, TSG101, FCGR1A, PIKFYVE, CD36, CCL19, MIB1, EHD2, ARF6, CD209, SCARB2, NEDD4, ANKFY1, PROM2, LOXL2, EHD4, CANX, AGER, SNX2, DOCK2, FKBP15, C4B, CALCRL, SERPINE1, ITSN1, PIK3CG, PLA2G5, WNT3A, STAP1, HTR1B, STON1, CSNK1G1, LGALS3BP, MEGF10, SURF4, MSR1, CALM3, CD151, HNRNPK, LRP6, CLINT1, SIGLEC1, FCGR2B, RHOJ, SCARA5, LDLRAD3, RALA, SNX18, SFRP4, SORT1, HEATR5B, NEU3, UBE3A, ITGA2, USH1G, CSNK1G3, IGHV1-69D, IGHV1-69-2, IGHV1-69, IGHV1-58, IGHV1-45, IGHV1-3, IGHV1-24, IGHV1-18, DOCK1, GHR, EPHA3, INSR, ITGB1, APOBR, STEAP2, GPR107, HSPG2, ZFYVE9, PEAR1, ACKR4, TPCN1, SCARF1, TIMD4, TRBC2, TRBC1, EEA1, ATP6V1H, ESYT2, RAB17, APPL1, CLEC9A, VTN, PACSIN2, DNM3, HEATR5A, ANXA2, AP2B1, MTMR2, APP, SNX9, BICD1, GREM1, SYNJ2, PIK3CB, ABL2, SNX33, GSN, CACNG4, HTR2B, B2M, ABCA1, LILRB4, RAC1, CD22, ENPP1, PPP3CA, RAB27B, CD300A, SYT2, CACNG5, MAPKAPK3, CD81, APLN, ANK2, USP33, RABGAP1L, SSC4D, VAMP4, PLCG2
GOBP_ADAPTIVE_IMMUNE_RESPONSE	0.000583149	0.0358359	0.477271	-0.263673	-1.44393	391	CR2, EOMES, ZBTB7B, IGLL5, IGLL1, IGLC7, IGLC3, IGLC2, IGLC1, CD226, FCGR1A, EBI3, CCL19, BMX, CD209, TRAV5, IL7R, IL21R, AGER, CLEC4C, HLX, ICAM1, C4B, C4A, CD3G, RSAD2, TRAV13-2, TRAV13-1, CD55, PIK3CG, IL33, RC3H1, CR1, SIT1, CTSH, IL1B, KDM5D, ADGRE1, LAIR1, TRBV10-3, TRBV10-2, TRBV10-1, MAD2L2, CD3D, VTCN1, FCGR2B, ADA, C8G, HPX, TNFRSF1B, TNFSF18, ANXA1, IGHV1-69D, IGHV1-69-2, IGHV1-69, IGHV1-58, IGHV1-45, IGHV1-3, IGHV1-24, IGHV1-18, DUSP10, CD74, EMP2, CD274, CD8A, RC3H2, LAG3, TRBC2, TRBC1, CAMK4, NLRP10, GZMM, IL23R, LIG4, NOD2, C8B, RELB, C17orf99, SPN, PAG1, TNFSF13, C5, KLRD1, IL13RA2, HLA-DMB, ZBTB1, IL23A, IL6ST, ICOSLG, CADM1, B2M, CTSC, LILRB5, LILRB4, LILRB3, LILRA6, CX3CR1, KLRK1, LYN, CD81, TNFAIP3, TMEM98, ZP3, PRKCQ, IRF7, IL12RB1, XCL1, LY9, C1QA, JAG1, PTPRC, ARG1, STX7, RIF1, SERPING1, TAP1, TNFRSF13B, P2RX7, IL6R, MYO1G, TRAV9-2, BTLA, RFTN1, C1QBP, LTA, ORAI1, PRKCB, RORA, TNFRSF14, PAXIP1, HLA-DQB2, HLA-DQB1, CD19, IGHA2, IGHA1, PTK2B, TLR8, CD84, FYN, IL18, IL17F, PRKCD, CD28
GOBP_CELL_COMMUNICATION_BY_ELECTRICAL_COUPLING_INVOLVED_IN_CARDIAC_CONDUCTION	0.000589472	0.0358359	0.477271	-0.605475	-2.02749	25	SLC8A1, CALM1, CALM3, HRC, CALM2, FKBP1B, GJA5, GJC1, RYR2, ATP1A1, CACNA1C, PRKACA, GJA1
Humn_Brain_aging_gwas	0.000606289	0.0366476	0.477271	-0.377366	-1.71303	99	MYT1L, GABRR1, TMTC2, TTC21A, TRIM6, MAGI3, TEK, TNS1, TRPS1, SCARA5, PPARGC1A, PSD3, ANXA5, VTI1A, COX7B2, OPCML, F13A1, GABRA1, ADCY2, TMEM114, RUNX1, VIT, STXBP6, CHD6, ATP2B2, TMCC3, FSTL4, CDH4, NIT2, HPSE, VAMP4, SPP2, TTLL2, SVIL, HP1BP3, GRIK2, NALCN, DGKI, BTBD3, SNX16, TGFBR2, RBFOX1, ABR, PDGFC, IFNGR1, EIF4G3, MYOC, ARL15
GOBP_CELL_JUNCTION_ASSEMBLY	0.000621302	0.0373416	0.477271	-0.260214	-1.43277	397	LSR, OPHN1, PCDHB4, LRRN1, PRKCA, PCDHB5, NTRK2, ARF6, RHOD, ESAM, ITGA6, SLK, HOPX, ERBB4, PCDHB6, RAB29, FBXO45, SLITRK5, WNT3A, CDH5, IL1B, BCL2, SORBS1, STON1, MAP1B, PECAM1, TEK, CDH9, RHOC, ADGRL3, VPS35, CTNNA1, RAPGEF2, AMIGO3, LRRN3, TJP1, NRCAM, SNAI2, MMP14, ROCK2, STAU2, PTPRO, PCDH17, ITGA2, PDLIM5, EPHA3, CLDN5, EFNA5, FLRT3, GPM6B, APC, PCDHB3, RAB17, GABRA1, NRXN2, PHLDB2, THSD1, NTRK3, F11R, THBS2, DNM3, CLDN3, CDH6, GJB2, EPHA7, CDH22, DSCAM, APP, HIPK1, TESK2, FLRT2, GREM1, PCDHB9, PCDHB10, PCDHB2, CLDN10, NPTN, KDR, APOD, GPC6, PKP1, PCDHB13, GJA4, TLN2, RAC1, CLDN23, MECP2, GJA5, GABRB3, PTPRA, CTNND1, EIF4G1, CLDN18, PCDHB11, PEAK1, RYK, ANK2, GJC1, PCDHB16, RAP1A, FMN1, BDNF, CDH11, CBLN4, CD9, VCL, LRRTM1, CLASP1, CDH7, WNT7A, CDH10, PRKACA, CNTN5, CLDN11, GHSR, GJA1, SMAD3, NRXN1, CLSTN1, FN1, PTK2, RHOA, S100A10, EPHA2, OCLN, GRID2, ECT2, MDGA1, MUSK, ADNP, ROBO2, PTK2B
GOBP_POSITIVE_REGULATION_OF_ERK1_AND_ERK2_CASCADE	0.000633449	0.037644	0.477271	-0.323646	-1.59764	171	CCL21, AKAP12, CIB1, CD36, CCL19, FLT4, PRKCA, NTRK2, FGFR4, AGER, ERBB4, ICAM1, IGF1, PLA2G5, GPNMB, TEK, RAPGEF2, INHBA, NPSR1, CCL22, DDR2, CCL8, ACTA2, CD74, BRAF, NTRK3, CFLAR, NOD2, APP, NPY5R, NPTN, KDR, NOTCH2, HTR2B, FGF2, FGF1, ADCYAP1, FGF21, HTR2A, XCL2, XCL1, PDGFRA, FGFR2, ARRB1, PTPRC, RAP1A, ARHGAP8, SSTR4, CHI3L1, BMPER, GPR55, GLIPR2, PTK2B, CCL11, OPRM1, EGFR, PTEN, TRPV4, NODAL, PTPN11, TGFB1, NOD1, CASR, PDGFD, PDGFC
GOBP_NEUROTRANSMITTER_CATABOLIC_PROCESS	0.000632138	0.037644	0.477271	-0.776524	-2.01252	10	PRIMA1, ALDH5A1, ABAT, MAOB, BCHE
GOBP_CALCIUM_ION_TRANSPORT	0.00063864	0.0377404	0.477271	-0.264871	-1.4498	390	CCL21, CCR5, GRIN2B, BEST1, AKAP5, GRIN2A, VDR, CCL19, SLC8A1, EDNRA, THADA, AKAP6, ATP2A1, GRM6, IL16, TRPM3, CALM1, PANX1, CALCRL, CACNA1E, F2, LETM1, PIK3CG, TRPA1, CACHD1, WNT3A, CHD7, ATP2B4, UBQLN1, BCL2, PLN, MYLK, SLC8A3, CYSLTR1, CALM3, ATP2A2, TLR9, EDNRB, NPSR1, CABP4, WNK3, MCOLN3, CCL8, HCRT, ATP2B1, STC1, YWHAE, HTT, GPR35, TMCO1, ITPR3, TSPAN13, CHRNA9, TPCN1, CXCL12, G6PD, KCNN4, ATP2B3, HRC, CYBA, ANXA2, CD33, CALM2, HOMER1, GP9, FCRL3, DMD, METTL21C, CXCL10, ITPR1, ZMPSTE24, CACNG4, ATP2B2, HTR2B, FKBP1B, LILRA5, GJA4, TRPM1, P2RX4, PPP3CA, BAK1, CACNG5, LYN, CUL5, TRPC5, FGF2, SLC24A5, ANK2, RYR2, PDPK1, PLCG2, GRIN3A, HTR2A, CACNA1S, XCL1, TRPC3, NOS3, PRKCE, SLC30A1, PTPRC, UBASH3B, CACNA1C, PPP3R1, FKBP1A, AHNAK, SLC24A2, ATP2A3, IBTK, LCK, PRKACA, P2RX7
GOBP_ION_HOMEOSTASIS	0.000660351	0.0385923	0.477271	-0.245625	-1.38038	553	CCL21, CCR5, EDN3, VDR, ATP6AP1, PRND, CCL19, SLC8A1, EDNRA, THADA, TMTC2, RAB38, AKAP6, ATP2A1, EDN2, FGFR4, BDH2, GRM1, CALM1, CLIC4, HVCN1, F2, LETM1, TNNI3, TRPA1, KCNA5, CHD7, TGM2, ATP2B4, CDH5, HTR1B, BCL2, PLN, SLC39A8, SLC8A3, SLC30A2, SMAD4, ABCB7, TMPRSS6, TACR1, HEPH, PDZD8, PDK4, CALM3, ATP2A2, EDNRB, STEAP1, NPSR1, KCNQ1, SCARA5, AVP, SFRP4, XPR1, WNK3, RHBG, MCOLN3, KCNJ2, AP3B1, HPX, CCL8, COMMD1, NEO1, ATP2B1, UBE3A, STC1, TFAP2B, COX11, YWHAE, SLC4A4, HTT, ATP7B, CFTR, HERPUD1, ATP12A, PKHD1, TMCO1, ITPR3, DMXL1, STEAP2, SLC7A11, TPCN1, CXCL12, ATP6V1H, SLC17A6, HSP90B1, ATP2B3, HRC, SOD2, CYBA, SLC1A3, WBP2NL, HMOX1, APP, SLC4A10, CALM2, GP9, PIK3CB, SLC9B1, AGTR1, DMD, METTL21C, CXCL10, SYPL2, NPTN, KDR, ITPR1, ATP2B2, HTR2B, B2M, VAPB, FKBP1B, EPAS1, ENPP1, BAK1, KCNA1, LYN, CNNM2, TRPC5, FGF2, SLC24A5, CORIN, ANK2, TMEM9, RYR2, SLC9A7, TMEM106B, ATP1A1, PDPK1, PLCG2, CP, HTR2A, XCL1, TRPC3
GOBP_PHAGOCYTOSIS	0.000659039	0.0385923	0.477271	-0.300327	-1.54614	230	SPON2, IGLL5, IGLL1, IGLC7, IGLC3, IGLC2, IGLC1, IL2RB, FCGR1A, PIKFYVE, CD36, CD93, SRPX, DOCK2, C4B, C4A, ATG3, CAMK1D, PLA2G5, STAP1, TGM2, IL1B, MEGF10, PECAM1, MSR1, FCGR2B, ELMO3, ITGAL, CD47, CD300LF, RAB14, ANXA1, ITGA2, YES1, IGHV1-69D, IGHV1-69-2, IGHV1-69, IGHV1-58, IGHV1-45, IGHV1-3, IGHV1-24, IGHV1-18, DOCK1, LYST, ITGB1, PEAR1, TIMD4, TRBC2, TRBC1, APPL1, CYBA, NOD2, GSN, CD302, ABCA1, RAB11FIP2, DYSF, RAC1, MST1R, CD300A, LYN, IL2RG, PLCG2, LYAR, PRKCE, COLEC12, PTPRC
GOBP_POSITIVE_REGULATION_OF_CYTOSOLIC_CALCIUM_ION_CONCENTRATION	0.000664538	0.0386236	0.477271	-0.322406	-1.59152	171	CCR5, LPAR1, CD38, CCR9, CD36, SLC8A1, EDNRA, PTGER1, LPAR4, EDN2, BDKRB2, GRM1, GPR4, CD55, PIK3CG, BCL2, CYSLTR1, KISS1, TACR1, EDNRB, LRP6, AVP, PTGER2, HCRT, GPR17, GPR35, ITPR3, CXCR3, CHRNA9, ACKR4, ADCY5, GLP1R, AGTR1, ABL2, RIC3, NPTN, FKBP1B, CX3CR1, TRPM1, P2RX4, BAK1, CMKLR1, TRPC5, RYR2, ADCYAP1, HTR2A, TRPC3, PDGFRA, CCR10, CACNA1C
GOBP_GROWTH_HORMONE_RECEPTOR_SIGNALING_PATHWAY	0.000678792	0.0387676	0.477271	0.627527	1.96231	25	CSH1, CSH2, CSHL1, GH1, GH2, PXN, TYK2
GOBP_METAL_ION_HOMEOSTASIS	0.000676392	0.0387676	0.477271	-0.259104	-1.4427	451	CCL21, CCR5, EDN3, VDR, ATP6AP1, PRND, CCL19, SLC8A1, EDNRA, THADA, TMTC2, AKAP6, ATP2A1, EDN2, BDH2, GRM1, CALM1, F2, LETM1, TNNI3, TRPA1, KCNA5, CHD7, TGM2, ATP2B4, CDH5, HTR1B, BCL2, PLN, SLC39A8, SLC8A3, SLC30A2, SMAD4, ABCB7, TMPRSS6, TACR1, HEPH, PDZD8, CALM3, ATP2A2, EDNRB, STEAP1, NPSR1, KCNQ1, SCARA5, AVP, MCOLN3, KCNJ2, AP3B1, HPX, CCL8, COMMD1, NEO1, ATP2B1, STC1, TFAP2B, COX11, YWHAE, HTT, ATP7B, HERPUD1, ATP12A, PKHD1, TMCO1, ITPR3, STEAP2, TPCN1, CXCL12, HSP90B1, ATP2B3, HRC, SOD2, CYBA, SLC1A3, WBP2NL, HMOX1, APP, CALM2, GP9, PIK3CB, AGTR1, DMD, METTL21C, CXCL10, SYPL2, NPTN, KDR, ITPR1, ATP2B2, HTR2B, B2M, VAPB, FKBP1B, EPAS1, BAK1, KCNA1, LYN, CNNM2, TRPC5, FGF2, SLC24A5, CORIN, ANK2, RYR2, ATP1A1, PDPK1, PLCG2, CP, HTR2A, XCL1, TRPC3, PRKCE, SLC30A1, PTPRC, UBASH3B, CACNA1C, FKBP1A, GRIK2, SLC24A2, ATP2A3, IBTK, LCK, PRKACA, P2RX7, ATP7A, SLC12A3, TMEM64
GOBP_IMMUNE_RESPONSE_REGULATING_SIGNALING_PATHWAY	0.000672259	0.0387676	0.477271	-0.26644	-1.45072	377	CR2, CD38, IFIH1, IGLL5, IGLL1, IGLC7, IGLC3, IGLC2, IGLC1, CD226, FCGR1A, CD36, IRGM, BMX, DDX60, ANKRD17, PELI1, RAB29, CD3G, RSAD2, BTNL9, EIF2B5, ZDHHC5, BTN2A1, UBASH3A, RC3H1, STAP1, UBQLN1, CR1, CTSH, BCL2, PAK3, OAS3, TRIM25, OAS1, TLR9, SLC15A3, NFAM1, CD3D, VTCN1, FCGR2B, ADA, ELF1, CD47, CD300LF, LY96, AP3B1, YES1, IGHV1-69D, IGHV1-69-2, IGHV1-69, IGHV1-58, IGHV1-45, IGHV1-3, IGHV1-24, IGHV1-18, TLR3, CYLD, CD8A, BRAF, RC3H2, TRBC2, TRBC1, FYB1, APPL1, KCNN4, MNDA, CYBA, NOD2, CD33, PIGR, SMPDL3B, FCRL3, NLRX1, EPG5, KLRD1, LSM14A, ICOSLG, RAB11FIP2, LILRB4, LILRA4, KIT, CD200R1, CD22, KLRK1, CD300A, DAB2IP, CMKLR1, MAPKAPK3, RPS6KA3, PUM1, LYN, CD81, OASL, TNFAIP3, MAPK10, KHDRBS1, PDPK1, PLCG2, PRKCQ, IRF7, EIF2B3, PUM2, PRKCE, COLEC12, PTPRC, BTNL2, NMI, PJA2, USP15, EZR, LCK, TLR7, CD276, PTK2, MYO1G, BTLA, RFTN1, C1QBP, EIF2B4, OTULIN, PRKCB, NLRP6, HLA-DQB1, GPATCH3, CD19, IGHA2, IGHA1, TLR8, NFKBIA
GOBP_REGULATION_OF_SYNAPTIC_PLASTICITY	0.000681677	0.0387676	0.477271	-0.30491	-1.51708	185	TNR, GRIN2B, CD38, AKAP5, GRIN2A, NTRK2, CDC20, SERPINE2, AGER, MAP1A, SLC8A3, MAP1B, RAPGEF2, STAU2, ERC1, KCNB1, SIPA1L1, CHRDL1, NOG, ITPR3, SYT12, BRAF, CRHR2, NETO1, ZDHHC2, GSK3B, PTN, SYAP1, APP, SLC4A10, ERC2, NF1, LGMN, NPTN, YWHAH, KIT, CX3CR1, SLC38A1, MECP2, CPLX2, SORCS3, GFAP, S100B, GRIK2, SLC24A2, EIF4EBP2, LRRTM1, SCT, SORCS2, NFATC4, RIMS1, GRID2, ADCY1, SLC1A1, PTK2B, KCNJ10
GOBP_RESPONSE_TO_XENOBIOTIC_STIMULUS	0.000686021	0.038806	0.477271	-0.264032	-1.42746	363	CD38, GRIN2A, SLC8A1, NPAS2, NOS2, ABCC4, MGMT, TNFRSF11B, CYP2F1, SLC1A2, MAS1, RB1, SLC22A7, ABAT, NFE2L2, SLITRK5, TRPA1, GAD2, CYP2A7, CYP2A6, CYP2A13, HTR1B, IL1B, BCL2, CRYZ, CYP2C8, SLC22A12, MAP1B, PTPRM, PNP, RAD51, UGT1A6, MAOB, ACACB, INHBA, NKX3-1, SEMA3C, USP47, KCNQ1, CYP3A7, CYP3A5, CYP3A4, SFRP2, TFAP2B, ITGA2, CYP1A1, PCSK1, TXNIP, OXCT1, TLR3, PON3, GCLM, CYP2D7, CYP2D6, CAT, BRAF, TIMP4, LPL, BCHE, GLYAT, CYP2S1, SOD2, CYBA, SLC1A3, HMGCS2, CDKN1B, LOX, HMOX1, CENPF, CYP2R1, CPT1A, XRCC5, ABCD3, ABCB1, FMO1, HTR2B, COL1A1, CCND1, SREBF1, BAK1, ABCB11, LYN, CA9, GSTM3, PPM1E, GPX1, FGF21, ATP1A1, SCN11A, CDK1, HTR2A, PRKAA1, RPN2, CCNT1, ARG1, PDE3A, CYBB, CYP2E1, HSP90AA1, HDAC2, GSTM1, HADH, VEGFC, LCK, P2RX7, RAP2A, FZD3, SLC26A5, MDK, CMBL, TSPO, RHOA, IGFBP2, ANKRD1, LTA, CES2, SLC6A11, RORA, TGFA, NCEH1, CYB5B, ADCY1, SLC1A1, PTK2B, PCNA
GOBP_RESPONSE_TO_KETONE	0.000736391	0.0414337	0.477271	-0.313698	-1.56136	182	CCL21, CD38, CCL19, F5, GABRB1, IGFBP7, TACR1, CALM3, MAOB, AKR1C2, NKX3-1, USP8, AVP, ROCK2, PTGER2, AR, ATP2B1, UBE3A, TXNIP, ABCB4, CFTR, GNG2, NKX2-2, PSPH, XRN1, EFNA5, ADCY5, ADCY2, NTRK3, CYBA, CFLAR, HMGCS2, GJB2, NEFL, F7, METTL21C, CCND1, SREBF1, AXIN2, CA9, FIBIN, A2M, UCP1, MSN, NCOA2, PRKAA1, PRKCE, KLF9, ARG1, CYBB, DCPS, SLIT3, SLC12A3, GHSR, HNRNPD, TSPO, GOLPH3, PTGDR, GNB1, NR3C1, ADCY1, PCNA, SMYD3, SLC5A5, BGLAP, SERPINF1
GOMF_NAD_DEPENDENT_HISTONE_DEACETYLASE_ACTIVITY	0.000749647	0.0419564	0.477271	0.894971	1.78295	5	SIRT6, SIRT7, SIRT3, SIRT1
GOBP_DNA_REPAIR	0.00076774	0.0427429	0.477271	0.278595	1.4057	523	RAD52, NEIL1, HMCES, RNF138, GTF2H3, TREX1, ATR, GTF2H2, GTF2H2C, RTEL1, NSMCE3, SUPT20H, ERCC2, C14orf39, UVSSA, LIG3, CDK9, USP28, TIMELESS, USP43, DDB2, SMARCC1, SPRTN, POGZ, ASCC2, SIRT6, USP3, EXD2, FAAP100, RAD51B, SIRT7, ERCC4, XPA, CEP164, DCLRE1B, ZRANB3, MCRS1, RFC2, HINFP, RAD54B, ALKBH1, IFFO1, RPAIN, HSF2BP, ATXN7, MUS81, FANCD2, KDM1A, TRIM28, TRAIP, RNF113A, HDAC10, MSH5, SMC5, ANKLE1, DPF1, NUDT16L1, POLE, CRY2, SIRT1, MSH2, MC1R, FZR1, EME2, TMEM161A, RAD9B, ACTL6A, PRIMPOL, FANCE, XRCC1, ZCWPW1, TTC5, EEPD1, MPG, OGG1, BRCA2, FANCG, SLX1A, SLX1B, HELQ, CHAF1A, RNF8, PRDM9, ACTR8, ATM, RUVBL2, KIN, POLL, DOT1L, RCHY1, FOXM1, NSMCE1, FANCC, MTA1, PALB2, XPC, TAF6L, TAF6, KAT2A, PAGR1, POLI, RAD51D, WRN, RNASEH2B, CHAF1B, RNASEH2C, ESCO2, CLSPN, GINS4, MRGBP, CSNK1E, APEX2, DMC1, FUS, UCHL5, MUTYH, CDC45, RUVBL1, SHPRH, HELB, PARG, SPIDR, MBD4, TICRR, RAD9A, POLH, SMG1, SMARCD3, PARP1, MSH4, DPF2, FAN1, TFIP11, PPP5C, DNA2, TADA2B, PNKP, RAD23A, DCLRE1C, PMS2, TP53, REV1, SLX4, RNF111, BLM, ERCC1, BCCIP, LIG1, EYA4, MEN1, POLR2I, HSF1, XRCC3, KIF22, FANCI, REXO4
GOBP_RESPONSE_TO_GROWTH_HORMONE	0.000791654	0.0438204	0.477271	0.542077	1.86637	37	CSH1, CSH2, CSHL1, GH1, GH2, PXN, TYK2
GOBP_RESPONSE_TO_LIPID	0.000795378	0.0438204	0.477271	-0.226476	-1.30782	786	CCL21, CCR5, AKAP12, LPAR1, CD38, SPON2, VDR, CNGA3, CD36, CCL19, IRGM, PRKCA, TRIM5, PTGER1, NOS2, NEDD4, FGFR4, TRIM6, ACP5, RARG, SNW1, PELI1, CDO1, MGARP, SETX, CD55, SCD, SERPINE1, CES1, NCOR1, GABRB1, HNRNPA0, LDOC1, WNT3A, STAP1, MT-ND3, CTSH, HTR1B, IL1B, BCL2, MMP15, PFKFB1, KDM5D, MAP1B, ARPC1B, IGFBP7, TSHB, TRIM25, TACR1, CLOCK, PDK4, CALM3, TLR9, MAOB, HSD17B2, EDNRB, AKR1C4, AKR1C2, LRP6, INHBA, NKX3-1, KIF18A, PIM1, SNAI2, USP8, AVP, AQP3, ROCK2, GDAP2, TAB2, SASH1, LY96, KMO, PTGER2, UFL1, AR, ATP2B1, UBE3A, TNFRSF1B, ANXA1, STC1, ITGA2, CYP1A1, PCSK1, SOCS2, TXNIP, UCP2, YES1, DNAJA1, DUSP10, ABCB4, CFTR, GNG2, GHR, EPHA3, PGRMC2, CAT, CD274, TIMP4, VIM, NKX2-2, THBD, LPL, BCHE, PSPH, CAPN2, XRN1, CYP7B1, EFNA5, ESR2, MYOG, GLDC, SIGIRR, TGFBR1, ADCY5, PIAS2, ADCY2, VPS4B, SOD2, NTRK3, CYBA, CFLAR, IL23R, GSK3B, HMGCS2, CDKN1B, LOX, GJB2, URI1, NOD2, CPT1A, XRCC5, NEFL, FMO1, ABL2, F7, MSX2, WNT9B, METTL21C, CXCL10, CTR9, TESC, PTGES3, YWHAH, OSR1, COL1A1, CXCL6, ADAM9, ABCA1, CX3CR1, KLRK1, PTK6, RORB, CCND1, SREBF1, DAB2IP, PLCB1, PID1, ABCB11, MAPKAPK3, PTK7, RPS6KA3, STRN3, AXIN2, LYN, CA9, FIBIN, TNFAIP3, HMGB2, LCAT, A2M, UCP1, GPX1, ATP1A1, PLCG2, MSN, GRAMD1C, NRIP1, ALDH1A2, NCOA2, PRKAA1, NOS3, PRKCE, FZD7, FGFR2, KLF9, CDC73, ARG1, TMF1, CNP, CYBB, AQP4, SCARB1, HDAC2, PGR, ID3, AGL, PRDX3, MN1, ZBTB7A, WNT7A, DHH, P2RX7, SLIT3, SLC12A3, GHSR, LOXL1, TIE1, HNRNPD, MDK, BMP6, LATS1, TSPO, RHOA, IGFBP2, FKBP4, MED1, PTGDR, SSTR4, ANKRD1, LTA, GNB1, NR3C1, RORA, IRS1, SMO, RBFOX2, ADCY1, ABCG1, GDAP1, TBX1, IL12RB2, PTK2B, ADNP2, PCNA, NFKBIA, BRINP1, OPRM1, EGFR, SMYD3, SLC5A5, SYNJ1, CHMP5, GPX3, TRIM16, BGLAP, IL18, SERPINF1
GOBP_REGULATION_OF_TRANSPORT	0.000803166	0.0439387	0.477271	-0.20273	-1.21075	1563	CCL21, TBC1D4, STON2, EDN3, OPHN1, GRIN2B, SLC43A1, BEST1, CD38, AKAP5, GRIN2A, TWIST1, SLC16A1, CIB1, CLIC5, TSG101, IL2RB, FCGR1A, CLIC6, CD36, OAS2, RANGRF, CCL19, SLC8A1, EDNRA, THADA, MIB1, TIFAB, LLGL2, AKAP6, ATP2A1, ERBB2, EHD2, RDX, ARF6, NOS2, SLC43A2, UTRN, ANP32B, NEDD4, ANKFY1, GRM6, DERL3, IL16, SLC35D3, PROM2, EHD4, SERPINE2, CNKSR3, SLC1A2, MCTP2, DOCK2, ARFIP1, CALM1, KIF5B, ABAT, RAB29, PIK3R1, C4B, C4A, STOM, ATG3, CLIC4, RGCC, RSAD2, RAB2B, CACNA1E, SERPINE1, CAMK1D, CES1, GDF9, IGF1, HVCN1, F2, SCN9A, PIK3CG, NFE2L2, CHP2, PLA2G5, ACVR1C, SERP1, FRMD4A, WNT3A, STAP1, KCNA5, CHD7, TGM2, ATP2B4, UBQLN1, MDN1, HTR1B, IL1B, BCL2, SOX4, PLN, SORBS1, STON1, MYLK, SCN8A, MAP1B, KCNJ6, KISS1, SMAD4, KCNV1, TACR1, SURF4, CLOCK, SNCAIP, CALM3, VPS35, GOPC, ATP2A2, TLR9, MAOB, EDNRB, HECW1, CD151, HNRNPK, AKAP9, CYFIP1, PCNT, INHBA, NKX3-1, MAP2, NPSR1, FCGR2B, RAB8B, KCNQ1, ADA, LEPROT, PIM1, ANG, DERL2, KCNQ3, RALA, ACSL4, KLF7, CABP4, AVP, CD47, SFRP4, WNK3, CD300LF, KCNJ2, ALOX12B, PLTP, KMO, COMMD1, LIF, HCRT, KCNB1, NEU3, ATP2B1, TNFRSF1B, TPR, ANXA1, STC1, TFAP2B, ITGA2, YWHAE, PCSK1, HTT, UCP2, USH1G, OXCT1, YES1, MEF2A, DNAJA1, KCNS2, ABCB4, CFTR, EPHA3, GPR35, CD74, INSR, SYT12, BRAF, KCNK10, DENND5B, TSPAN13, NSUN2, ITGB1, HCN1, SLC7A11, UBAC2, TPCN1, EFNA5, DOC2B, RAB3C, GPM6B, CXCL12, CAB39, STXBP4, RAB17, G6PD, ADCY5, APPL1, TRIB3, KCNN4, NETO1, VPS4B, VTN, HRC, ZDHHC2, ANO1, UBE2J2, PACSIN2, CYBA, DNM3, GSK3B, ANXA2, FOXL2, CLDN3, HMOX1, NOD2, PGAP1, SEC24B, GOLPH3L, NETO2, MTMR2, STXBP6, CD33, CPT1A, KCNA2, PTGES, PCM1, APP, CALM2, HOMER1, TNNC1, NPY5R, BICD1, GREM1, ABCB1, PIK3CB, PARL, NDUFAF2, FCRL3, AGTR1, NF1, TCAF2, ABL2, LAMTOR1, C1QTNF3, DMD, UHMK1, METTL21C, RAB10, CXCL10, CLDN10, IL13RA2, SNX33, APOD, SLC25A31, TESC, PTPN3, LCP1, TRIM58, CACNG4, YWHAH, OSR1, ALG10B, B2M, SYT15, ADAM9, FKBP1B, ABCA1, LILRA5, MDFIC, DYSF, CTDSPL2, RAC1, P2RX4, CD22, PSMD9, ENPP1, PPP3CA, SLC38A1, RAB27B, CD300A, BACE1, SREBF1, LAMP1, BAK1, SYT2, PID1, TOMM70, CPLX2, ABCB11, CACNG5, ALOX5, ATP8A2, SLC38A3, KCNA1, LYN, TMEM102, RGS2, CD81, APLN, TM7SF3, CORIN, KHDRBS1, ANK2, KCNH5, RYR2, IL2RG, ADCYAP1, OSBPL6, CLIC1, FGF21, VAMP4, ATP1A1, PDPK1, ZP3, PLCG2, GFAP, KCNE5, DHX9, FRAT1, TARDBP, GRIN3A, SCN11A, MSN, EPHA5, CDK1, HTR2A, RFX3, CACNA1S, EXPH5, XCL1, TRPC3, LYAR, PRKAA1, TENM1, NOS3, PRKCE, TMED10, SLC30A1, GDNF, PRKCI, ARRB1, PTPRC, RAP1A, KCNH1, ARG1, UBASH3B, TMF1, CACNA1C, RAB5C, PPP3R1, PASK, CYBB, GLI3, FKBP1A, OSM, AAK1, C1QTNF1, AHNAK, SCARB1, KCNK6, HSP90AA1, TCF7L2, EZR, PRL, PTX3, NEUROG1, NUP58, KCNH7, HADH, SMCR8, LRRTM1, VEGFC, CLASP1, SCT, WNT7A, OSBPL8, PRKACA, P2RX7, REEP5, ATP7A, PM20D1, HSPA1L, CD2AP, GHSR, GJA1, SMAD3, SLC26A5, ATP8A1, ARHGAP8, NALCN, ICA1L, BMP6, CDH13, RIMS1, GRM7, PIK3C3, GSG1L, BPIFA1, TSPO, LYPLA1, RHOA, KCNQ5, GOLPH3, SSTR4, SNX3, ANKRD1, ORAI1, CNTN1, GPR143, RAB21, ADRA2B, PRKCB, S100A10, IRS1, SMO, OCLN, NLRP6, CD19, ECT2, STXBP5L, PRSS8, ADCY1, ATP1B3, PPP3R2, SLC1A1
GOBP_IMMUNE_RESPONSE_REGULATING_CELL_SURFACE_RECEPTOR_SIGNALING_PATHWAY	0.000810547	0.0439387	0.477271	-0.289257	-1.49847	236	CR2, CD38, IGLL5, IGLL1, IGLC7, IGLC3, IGLC2, IGLC1, CD226, FCGR1A, BMX, RAB29, CD3G, BTNL9, EIF2B5, BTN2A1, UBASH3A, RC3H1, STAP1, CR1, BCL2, PAK3, NFAM1, CD3D, VTCN1, FCGR2B, ADA, ELF1, CD47, YES1, IGHV1-69D, IGHV1-69-2, IGHV1-69, IGHV1-58, IGHV1-45, IGHV1-3, IGHV1-24, IGHV1-18, CD8A, BRAF, RC3H2, TRBC2, TRBC1, FYB1, APPL1, KCNN4, MNDA, PIGR, FCRL3, KLRD1, ICOSLG, LILRB4, LILRA4, KIT, CD200R1, CD22, KLRK1, CD300A, CMKLR1, LYN, CD81, MAPK10, KHDRBS1, PLCG2, PRKCQ, EIF2B3, PRKCE, PTPRC, BTNL2
GOBP_NEGATIVE_REGULATION_OF_EXTRINSIC_APOPTOTIC_SIGNALING_PATHWAY	0.000811069	0.0439387	0.477271	-0.390585	-1.74327	85	BIRC6, ITGA6, ICAM1, SERPINE1, IGF1, IL1B, BCL2, CTNNA1, SNAI2, AR, SFRP2, HTT, GCLM, UNC5B, RNF34, TGFBR1, CFLAR, GSK3B, HMOX1, TMBIM1, TNFAIP3, HMGB2, BMP5, GPX1, PHIP, NOS3, EYA3, GDNF
GOBP_REGULATION_OF_CYTOSOLIC_CALCIUM_ION_CONCENTRATION	0.000814141	0.0439387	0.477271	-0.471483	-1.88039	51	SLC8A1, GRM1, F2, ATP2B4, HTR1B, PLN, ATP2B1, YWHAE, ATP2B3, HRC, WBP2NL, ITPR1, ATP2B2, FKBP1B, TRPC5, RYR2, TRPC3, PRKACA, TMEM64
GOCC_NUCLEAR_BODY	0.000829081	0.0445179	0.477271	0.262254	1.36264	744	TLE2, DUSP11, CELF3, RBM25, DGKQ, TELO2, CCNL2, PCGF2, AKAP8L, NXT1, NPHP4, NFE2, UNC45A, DVL2, HDAC5, ATR, ELL, GTF2H2, GTF2H2C, FBL, PRPF40B, FNBP4, SPAG5, OBSCN, PNISR, PABPN1, MYO1C, ATPAF2, CDK9, USP28, LUC7L3, RREB1, EAF2, REXO1, SRSF11, SPRTN, SUGP2, COIL, NSL1, ASCC2, TRIM41, BECN1, GCAT, SIRT7, LPXN, EHMT2, MAML1, SART3, PPIE, BAZ2A, SDE2, DCLRE1B, FAM193B, RBM39, SAFB2, HSF4, LUC7L2, SRSF5, HNRNPU, HINFP, SRRM2, RNF112, PARP11, SYNPO2L, RPAIN, ORC3, FANCD2, ICE1, GEMIN2, RNF113A, SMC5, EWSR1, SRRT, THOC1, CRY2, SPOP, SIRT1, HNRNPA2B1, THAP7, PTPN23, SNRNP70, CCNDBP1, DKC1, ANKRD2, NELFE, GNL3, ATXN2L, ZCCHC8, ACIN1, FAM76B, EIF2D, DAXX, DDX17, C11orf54, SCNM1, U2AF1, OGG1, PRPF3, GTF2E2, ACD, MBD1, THOC7, CASC3, PHF7, ACTN4, STK19, DYRK3, GEMIN4, SMN1, SMN2, SRRM1, PRDM8, SAGE1, STK35, RCHY1, FOXO4, SF3B1, DDX42, ARNT, DBF4, SRPK1, SNRPA1, FIBP, TINF2, INTS7, USPL1, NR1D1, ZNF395, MSL1, SLC28A1, MAPK14, POLI, WRN, FAM76A, HBP1, ARL6IP4, TARBP2, ZC3H8, CXXC1, RBM10, SH3BP5, INPPL1, PPP1CC, AIRE, USP36, NUP43, TRIM8, FLYWCH1, SF1, CBY1, DGKZ, LRCH4, RBM19, GFI1, SP3, SRSF6, PHF5A, CHFR, PRPF4B, IKZF4, PIAS3, DTX1, ZNF638, MBD4, TRIM69, POLDIP3, NGRN, METTL3, APBB1, TRIM27, PNN, SMU1, DZIP1, SYF2, NMNAT1, NCBP3, PARP1, TFIP11, BCAS2, POLR2D, HEXIM2, SDCBP2, SPTBN4, CIART, DSN1, EHMT1, ZNF202, SUDS3, TP53, ALYREF, SCRT1, RNF111, BLM, EPOR, CACTIN, FYTTD1, HSF1, DDX39B, S100PBP, SBF1, ZNF217, KIF22, REXO4, NT5C3A, EFTUD2, CIR1
GOBP_TORC1_SIGNALING	0.000838269	0.0447839	0.477271	0.496156	1.8136	49	DGKQ, NPRL3, TELO2, KLHL22, SZT2, FLCN, CARD11, WDR24, NPRL2, DYRK3, ATM, KPTN, LAMTOR5
GOBP_LONG_TERM_SYNAPTIC_POTENTIATION	0.000844494	0.0448897	0.477271	-0.389549	-1.73071	84	TNR, GRIN2B, AKAP5, GRIN2A, NTRK2, SERPINE2, AGER, SLC8A3, NOG, ITPR3, SYT12, BRAF, CRHR2, ZDHHC2, GSK3B, PTN, APP, NF1, LGMN, NPTN, CX3CR1, MECP2, GFAP, SLC24A2, LRRTM1, NFATC4, ADCY1, SLC1A1, PTK2B
GOBP_VASOCONSTRICTION	0.000863157	0.0456523	0.477271	-0.417184	-1.77442	72	EDN3, CD38, SLC8A1, EDNRA, DOCK5, EDN2, BDKRB2, COMP, KCNMB2, ZDHHC21, KCNA5, HTR1B, CYSLTR1, TACR1, EDNRB, AVP, HTR7, ATP2B1, ACTA2, ECE1
GOBP_METHYLATION	0.000878049	0.0459802	0.477271	0.304116	1.4758	325	MRM1, DNMT3B, RBBP5, PHF19, SETD6, PAX5, PAXBP1, FBL, ECE2, EEF1AKMT4-ECE2, METTL8, METTL17, WDR5, EED, RAMAC, NR1H4, METTL1, KANSL3, MAEL, FAM98A, METTL2A, METTL2B, SMYD2, SIRT7, SMYD4, EHMT2, TYMS, MTHFR, NSUN6, BAZ2A, SETDB1, TRMT1, TRMT2A, MCRS1, BHMT2, KDM1A, TRIM28, MEPCE, SMYD5, METTL21A, PCMTD2, SIRT1, NELFE, KDM3A, NSUN4, MYC, ZNF335, TRMT13, PRDM9, PRDM8, METTL23, HEMK1, METTL22, MPHOSPH8, EZH1, DOT1L, PRMT8, HENMT1, GTPBP3, TRMT44, WDR4, PAGR1, MTAP, TYW3, KDM4A, DALRD3, FTSJ1, WDR77, CXXC1, NSUN5, PHF1, TRMT5, TRMT6, COPRS, OGT, GFI1, DNMT3A, MBD3, PNMT, PWP1, METTL3, MLLT6, LCMT1, PARP1, SNRPD2, COMTD1, PAF1, KMT2B, RRP8, PICK1, EHMT1, MTRR, N6AMT1, PIH1D1, CTCF, RNF20
GOBP_MICROTUBULE_DEPOLYMERIZATION	0.000877639	0.0459802	0.477271	-0.49926	-1.91782	43	KIF19, CIB1, CKAP5, MAP1A, TTBK2, TPX2, KIF18B, TAOK1, MAP1B, CAMSAP2, KIF18A, SPAST, NCKAP5, CAMSAP1, KIF14, APC
GOBP_CELLULAR_ION_HOMEOSTASIS	0.000897653	0.0463237	0.477271	-0.253646	-1.41255	453	CCL21, CCR5, EDN3, VDR, ATP6AP1, PRND, CCL19, SLC8A1, EDNRA, THADA, RAB38, AKAP6, ATP2A1, EDN2, GRM1, CALM1, CLIC4, HVCN1, F2, LETM1, TNNI3, TRPA1, CHD7, TGM2, ATP2B4, CDH5, HTR1B, BCL2, PLN, SLC39A8, SLC8A3, SLC30A2, SMAD4, ABCB7, TMPRSS6, HEPH, PDZD8, CALM3, ATP2A2, NPSR1, KCNQ1, SCARA5, AVP, XPR1, MCOLN3, KCNJ2, AP3B1, HPX, CCL8, ATP2B1, UBE3A, STC1, TFAP2B, YWHAE, SLC4A4, HTT, ATP7B, CFTR, HERPUD1, ATP12A, PKHD1, TMCO1, ITPR3, DMXL1, STEAP2, TPCN1, CXCL12, ATP6V1H, HSP90B1, ATP2B3, HRC, CYBA, SLC1A3, WBP2NL, HMOX1, APP, SLC4A10, CALM2, GP9, PIK3CB, SLC9B1, DMD, METTL21C, CXCL10, SYPL2, NPTN, ITPR1, ATP2B2, HTR2B, VAPB, FKBP1B, ENPP1, BAK1, LYN, TRPC5, FGF2, SLC24A5, ANK2, TMEM9, RYR2, SLC9A7, TMEM106B, ATP1A1, PDPK1, PLCG2, CP, HTR2A, XCL1, TRPC3, PRKCE, SLC30A1, PTPRC, UBASH3B, CACNA1C, FKBP1A, GRIK2, SLC24A2, CLCN3, ATP2A3, IBTK, LCK, PRKACA, P2RX7, ATP7A
GOBP_MYELOID_LEUKOCYTE_MIGRATION	0.000897746	0.0463237	0.477271	-0.310084	-1.54337	182	CCL21, EDN3, PIKFYVE, CCL19, CREB3, EDN2, DAPK2, AGER, EPX, PIK3R1, SERPINE1, CAMK1D, PIK3CG, STAP1, IL1B, PLA2G7, PECAM1, EDNRB, FLT1, MMP14, CD47, PTPRO, CCL22, CCL8, TNFSF18, ANXA1, RARRES2, CD74, EMP2, CXCL12, CD99L2, NOD2, GREM1, NF1, C5, LGMN, CXCL10, IL23A, CXCL6, KIT, CX3CR1, RAC1, P2RX4, CD200R1, CD300A, PLCB1, CMKLR1, LYN, CD81, PAFAH1B1, XCL2, XCL1
GOBP_RELEASE_OF_SEQUESTERED_CALCIUM_ION_INTO_CYTOSOL_BY_ENDOPLASMIC_RETICULUM	0.00089343	0.0463237	0.477271	-0.548549	-1.92359	30	CCR5, SLC8A1, AKAP6, CALM1, CHD7, PLN, CALM3, HRC, CALM2, DMD, METTL21C, FKBP1B, ANK2, RYR2, CACNA1C, PRKACA
GOBP_REGULATION_OF_LYMPHOCYTE_ACTIVATION	0.000902279	0.0463316	0.477271	-0.25279	-1.40656	442	CCL21, CD38, ZBTB7B, SOCS6, ARID1B, IGLL5, IGLL1, IGLC7, IGLC3, IGLC2, IGLC1, MAP3K8, EBI3, CCL19, ERBB2, SOCS1, CD209, ARID2, IL7R, AGER, HLX, PELI1, PRKAR1A, CD55, IGF1, SMARCE1, WNT3A, RC3H1, CR1, SIT1, IL1B, BCL2, SOX4, GPNMB, DOCK8, TACR1, PNP, TLR9, ILDR2, NFAM1, MAD2L2, INHBA, VTCN1, FCGR2B, ADA, PRLR, MMP14, CD47, AP3B1, TNFRSF1B, TNFSF18, ANXA1, YES1, IGHV1-69D, IGHV1-69-2, IGHV1-69, IGHV1-58, IGHV1-45, IGHV1-3, IGHV1-24, IGHV1-18, DUSP10, CD74, CD274, BRAF, RC3H2, TCF7, LAG3, TRBC2, TRBC1, CAMK4, MNDA, RUNX1, IL23R, PIBF1, NOD2, TWSG1, FGL2, PBRM1, SPN, FCRL3, ITPKB, PAG1, TNFSF13, ABL2, KLRD1, HLA-DMB, ZBTB1, IL23A, IL6ST, ICOSLG, B2M, IL5, LILRB4, CD22, KLRK1, PPP3CA, CD300A, LAMP1, LYN, CD81, ZBTB16, TNFAIP3, IL2RG, ZP3, TNFAIP8L2, PRKCQ, ZEB1, IL12RB1, XCL1, SMARCA2, IL21, PTPRC, PCID2, ARG1, RIF1
GOBP_WOUND_HEALING	0.000924025	0.047219	0.477271	-0.264415	-1.4367	375	DUOX2, CD36, TMEFF2, F5, PRKCA, ENPP4, ERBB2, C6orf89, COMP, PRSS56, ARHGAP24, SERPINE2, DGKB, PAPSS2, ABAT, APOH, GPR4, SERPINE1, IGF1, F2, PIK3CG, NFE2L2, IL33, LRG1, WNT3A, MYLK, FZD6, SMAD4, RHOC, PLPP3, CD151, VWF, COL3A1, ANXA5, DDR2, AP3B1, F10, ANXA1, CD59, ITGA2, ACTA2, ITGB6, MYL9, NOG, THBD, ITGB1, SLC7A11, PEAR1, VIL1, F13A1, TGFBR1, VPS4B, PHLDB2, VTN, TIMP1, PROS1, CFLAR, F11R, ANXA2, CLDN3, LOX, HMOX1, CRK, GP9, PIK3CB, NF1, F7, MSX2, KDR, IL6ST, LCP1, NOTCH2, COL1A1, DYSF, PPP3CA, RAP2B, ALOX5, PTK7, LYN, ALOX12, FGF2, TNFAIP3, FGF1, GPX1, CLIC1, HPSE, PLCG2, PRKCQ, NOS3, CD109, PRKCE, PDGFRA, FZD7, FGFR2, FOXC2, PROCR, PAFAH2, UBASH3B, MCAM, GLI3, TPM1, SERPING1, C1QTNF1, AHNAK, SCARB1, CD9, ARHGEF19, VCL, FUNDC2, CLASP1, WNT7A, LCK, SCUBE1, SMAD3, FN1, PTK2, RHOA, SERPIND1, DGKI, ADRA2B, S100A10, TGFA, OCLN, F2RL2, NLRP6, KANK1, CHMP3, OPRM1, DGKG, ELK3, CHMP5, PRKCD, SYTL4, FBLN1, ANXA8, PTEN, MYOF, TGFB1, ITPK1, TGFBR2, RAB27A, PDCD10, NDNF, CHMP4B, MACF1, ITGA5, ACTB, CLDN19, PDPN, IL6, GP6, DGKH, ARHGAP35, C1GALT1C1
GOBP_NEGATIVE_REGULATION_OF_LEUKOCYTE_CELL_CELL_ADHESION	0.000944881	0.0479598	0.477271	-0.351529	-1.64074	110	CCL21, ZBTB7B, SOCS6, ERBB2, SOCS1, HLX, PELI1, PRKAR1A, RC3H1, CR1, GPNMB, ILDR2, VTCN1, FCGR2B, TNFSF18, ANXA1, CD74, CD274, RC3H2, LAG3, CXCL12, RUNX1, TWSG1, FGL2, SPN, PAG1, LILRB4, CD300A, TNFAIP8L2, XCL1, ARG1, GLI3
GOBP_CHONDROCYTE_DIFFERENTIATION	0.000947588	0.0479598	0.477271	-0.379823	-1.73237	101	LOXL2, COMP, RB1, RARG, PTHLH, ADAMTS7, TRPS1, SNAI2, COL3A1, TRIP11, SFRP2, EFEMP1, IFT80, TGFBR1, CREB3L2, BMPR2, RUNX1, BMPR1A, ATF2, TWSG1, GDF5, CHST11, GREM1, RARB, GLG1, MSX2, GDF6, MEX3C, TGFBI, OSR1, AXIN2, ZBTB16, SNX19, CYTL1, GLI3, NFIB, SERPINH1, WNT7A, SMAD3, MDK, BMP6, SULF2, PTPN11, TGFB1, TGFBR2, ECM1, SHOX2, ADAMTS12, MEF2C, FGF18, HIF1A, RUNX3, MAF, CHSY1, BMPR1B, EIF2AK3, PRKG2, SOX6, MBOAT2, MUSTN1, BMP4
GOCC_PIGMENT_GRANULE	0.000966195	0.0486686	0.477271	-0.359432	-1.65646	105	DCT, TYRP1, RAB38, SLC45A2, GCHFR, CANX, MLANA, RAB35, RAB29, STOM, MYO5A, GPNMB, CALU, RPN1, PMEL, MYH11, MMP14, YWHAE, RAB2A, ITGB1, RAB17, HSP90B1, ANXA2, PDIA3, TMEM33, RAC1, RAB27B, LAMP1, SLC24A5, ATP1A1, TMED10, RAB5C, CNP, HSP90AA1, BSG, ATP7A, RAB1A, GPR143, CLTC, ATP1B3
GOBP_REGULATION_OF_TELOMERE_MAINTENANCE	0.000983301	0.0491589	0.45506	0.394669	1.6294	94	ATR, RTEL1, CTC1, NSMCE3, SIRT6, ERCC4, MCRS1, HNRNPU, SMC5, HNRNPA2B1, SMG5, DKC1, GNL3, ACTL6A, XRCC1, ACD, MYC, SLX1A, SLX1B, ACTR8, ATM, RUVBL2, NSMCE1, TINF2, MAP2K7, UCHL5, RUVBL1, NAT10, SMG1, PARP1, PINX1, PNKP, SLX4, ERCC1, HDAC8
GOBP_NEGATIVE_REGULATION_OF_CELL_CELL_ADHESION	0.000985223	0.0491589	0.45506	-0.325297	-1.58953	159	CCL21, TNR, ZBTB7B, SOCS6, ERBB2, SOCS1, RDX, SERPINE2, HLX, ABAT, PELI1, PRKAR1A, RGCC, RC3H1, CR1, GPNMB, ILDR2, MAD2L2, VTCN1, FCGR2B, PODXL, TNFSF18, ANXA1, NF2, CD74, CD274, RC3H2, YTHDF2, LAG3, CXCL12, RUNX1, TWSG1, FGL2, SPN, PAG1, LILRB4, CD300A, ALOX12, TNFAIP8L2, XCL1, JAG1, ARG1, UBASH3B, GLI3, C1QTNF1, CD9, MDK, BMP6, PTK2, TNFRSF14, PDE5A, PLA2G2F, PRKCD, PTEN, TRPV4, CEBPB, TNFRSF21, TGFB1

### Sheet: pfc_12wk_ko
pathway	pval	padj	log2err	ES	NES	size	leadingEdge
GOMF_SEQUENCE_SPECIFIC_DNA_BINDING	3.52104e-19	3.72456e-15	1.13309	0.351177	1.84396	1197	ZNF566, BARX2, ZNF418, ZNF419, ZNF480, ZNF552, ZNF561, ZNF562, ZNF584, ZNF586, ZNF587B, ZNF610, MED12, EBF4, CREBZF, JUN, ZNF226, ZNF641, ZNF496, MAEL, TAL1, MTA2, TCF3, IRF9, RUNX3, ZBTB37, ZNF845, GLIS2, ZBTB48, AHRR, ZBTB24, YBX3, RELA, ZBTB5, ZNF205, SNAPC4, ZNF639, MLXIP, ZGLP1, CSRNP2, CTC1, ZNF512B, HDAC1, SP9, ZKSCAN4, STAT4, ZNF384, NFIL3, RXRB, SOX11, ZNF394, MKX, HDAC5, BHLHE23, NPAS1, ZNF18, ZBED3, TELO2, ZNF383, ELL, ZFP82, NEUROD1, ZNF408, ATOH7, ZFP57, ZNF786, NR4A2, POLRMT, ZNF48, ZNF579, MBD3, ZNF34, TBX3, OTX1, ARID5A, CALCOCO1, SOX8, XPA, ZNF740, TAF1C, RFX1, ZNF76, ZBTB21, LONP1, IKZF4, GABPB2, SAFB2, MNT, ZNF362, DNMT3A, JUNB, UBP1, NEUROG2, SOX1, MAFF, REL, ARNT, ZFP62, KLF14, CDK9, ZNF692, NR2F1, VEZF1, IRF3, MBD4, SALL3, PBX2, PRDM9, ZNF124, ZNF20, ZNF337, ZNF439, ZNF440, ZNF491, ZNF554, ZNF555, ZNF556, ZNF560, ZNF669, ZNF674, ZNF69, ZNF705A, ZNF705B, ZNF705D, ZNF705G, ZNF749, ZNF763, ZNF891, MXD1, NFKB1, HBP1, ZSCAN21, MYPOP, SPIC, PER1, NR2F6, MEIS3, ARX, TP53BP1, ZBTB49, ZBTB8A, ZNF429, ZNF395, TBX2, RFXANK, ZKSCAN2, BAZ2A, PGBD1, NR1H3, PAX6, CRY2, ORC3, MZF1, ZBTB43, SP8, HNRNPU, FOSL2, HNRNPL, CSRNP1, DPF1, ZSCAN25, PER3, DLX2, MLXIPL, ZNF780A, ZNF526, TCFL5, KCNH2, ZBTB42, AIRE, SIRT1, SALL4, FOS, ARNTL, ZNF233, ATF6B, SMG5, LMNB1, ASCL1, MYCN, ZGPAT, MXD3, TBL1XR1, ZNF32, THAP11, E4F1, NR1D1, KLF11, KMT2B, DLX1, CXXC1, STAT5B, RAX, HIC2, CHD7, HNF1B, ZNF160, ZNF665, CHTOP, SAFB, ZNF334, ZBTB3, ZNF12, KLF2, GLI2, ZNF182, NR4A1, TBP, ZNF296, CIC, ZBTB47, SCRT1, FBXL19, TBXT, ZBTB10, ZNF263, GTF2IRD1, CTCF, EHMT2, TSPYL2, TINF2, ZNF7, ZBTB12, CREB3L4, MAZ, POU6F1, ACD, KLF15, KLF4, SPDEF, GLI1, DLX6, HES7, ZNF664, ZIK1, ZBTB2, SOX7, MYBBP1A, CUX2, ZNF35, ZNF282, ZNF627, HDAC6, ZFHX2, BCL6B, EMX1, TEAD4, RERE, CC2D1B, ALKBH2, DLX5, ZIC5, POU3F2, GFI1, HDX, ZNF316, FOXL1, CREB3L3, LHX4, ZNF286A, ZNF286B, CPSF4, CDK5RAP2, DEAF1, PRDM1, GOLGB1, NANOG, NANOGP8, ZNF444, GBX1, MYT1, ZNF629, DHX33, IRF2, ATF3, RUVBL2, ZNF335, CUX1, CREB3L1, TCF12, ZNF787, BACH2, PATZ1, NFIC, MAPT, XRN2, LRWD1, KLF17, SOX12, MXD4, ZNF516, SIX5, PROX1, HINFP, BRF1, NR1H2, ZNF276, ZIC4, SCX, SMAD6, ZNF689, TBR1, NEUROD2, ZNF446, TCF23, MLX, MAX, TCF7L2, SOX21, ZNF878, ZNF536, MTF2, GBX2, HSF1, CREB5, KLF5, FOSB, MTERF3, CREBRF, POU2F2, MBD1, CC2D1A, VAX1, NKX6-1, TIPARP, NKX2-8, PRDM15, FOXD2, BORCS8-MEF2B, MEF2B, ZNF274, SREBF1, SNAI2, WIZ, MCM10, PLAGL1, PIF1, TBX21, BLM, ZSCAN20, ORC4, ALX1, ZNF341, CHD2, ZNF454, SOX9, DMRTA1, MXI1, XBP1, ZNF445, MTF1, HNRNPA2B1, SMG1, IKZF2, HSF4, MAF1, NR4A3, KDM6B, RORB, EGR2, YY1, HOXD1, ORC5, LHX2, ZBTB17, ZNF189, TWIST2, ZBED4, ZNF771, STAT3, BHLHE40, PRDM5, MYBL2, ZBTB40, ZBTB8B, ZNF467, FOXR1, TRIM24, ATF4, ZSCAN26, TFEB, ZBTB39, KDM5B, RPTOR, TFE3, NKX2-1, NFYC, ZNF239, RBPJL, ZBTB38, ZNF606, CCNT1, CHD3, KLF16, JDP2, TERT, SUV39H1, SKOR1, TBPL1, ZNF146, ZBTB4, BEND3, TEF, ZNF821, MTA1, SMAD1, ZKSCAN5, CEBPA, EGR4, TP53
GOMF_TRANSCRIPTION_REGULATOR_ACTIVITY	2.3338e-18	1.23435e-14	1.10534	0.337115	1.7851	1417	ZNF566, TLE2, BARX2, ZNF418, ZNF419, ZNF480, ZNF552, ZNF561, ZNF562, ZNF584, ZNF586, ZNF587B, ZNF610, PKN1, MED12, EBF4, CREBZF, HDAC7, JUN, ZNF226, ZNF641, DDX17, ZNF496, TAL1, LDB1, ARID3A, MTA2, TCF3, IRF9, PPP1R13L, RUNX3, MAML1, ZBTB37, ZNF845, GLIS2, ZBTB48, AHRR, ZBTB24, FIZ1, RELA, ZBTB5, ZNF205, ZNF639, MED23, MLXIP, HSPA1A, ZGLP1, IRF2BP2, DAXX, MLIP, EZH1, CSRNP2, ZNF512B, TCP10L, HDAC1, SP9, ZKSCAN4, STAT4, ZNF384, NFIL3, RXRB, TRIM62, SOX11, ZNF394, MKX, BHLHE23, MED31, NPAS1, ZNF18, ZBED3, ZNF383, MED20, TOB2, ZFP82, NEUROD1, ZNF408, ATOH7, ZFP57, TLE6, WTIP, TSHZ3, ZNF786, NR4A2, ZNF48, ZNF579, ZNF34, USP21, TBX3, OTX1, ARID5A, CALCOCO1, SOX8, GTF2IRD2, GTF2IRD2B, BCL9L, ZNF740, RFX1, ZNF76, DNAJB1, EWSR1, ZBTB21, IKZF4, RCOR2, DPF2, MNT, ZNF362, DNMT3A, JUNB, UBP1, USP16, CITED4, NEUROG2, SIRT6, SOX1, MAFF, REL, ARNT, ZFP62, ING4, ZMIZ2, SERTAD1, KLF14, ZNF692, SIN3A, NR2F1, BTG2, VEZF1, NAB2, IRF3, SALL3, PBX2, ZNF124, ZNF20, ZNF337, ZNF439, ZNF440, ZNF491, ZNF554, ZNF555, ZNF556, ZNF560, ZNF669, ZNF674, ZNF69, ZNF705A, ZNF705B, ZNF705D, ZNF705G, ZNF749, ZNF763, ZNF891, MXD1, RNF20, NFKB1, HBP1, TAF6L, ZSCAN21, TRIM8, MYPOP, SPIC, NR2F6, MEIS3, ARX, TP53BP1, ZBTB49, ZBTB8A, ZNF429, ZNF395, TBX2, RFXANK, ZKSCAN2, TRIM28, PGBD1, NR1H3, PAX6, MZF1, ZBTB43, SP8, HNRNPU, FOSL2, CITED1, CSRNP1, DPF1, ZSCAN25, DLX2, RRP1B, MLXIPL, ZNF780A, ZNF526, TCFL5, ZBTB42, PIAS4, TOB1, BCL9, MYSM1, SIRT1, SALL4, FOS, BCORL1, ARNTL, ZNF233, SIRT7, ATF6B, ASCL1, MYCN, ZGPAT, MXD3, TBL1XR1, NAB1, ZNF32, THAP11, E4F1, NR1D1, KLF11, DLX1, MRTFA, SP110, STAT5B, HR, RAX, HIC2, HNF1B, PAWR, ZNF160, ZNF665, ZNF334, ZBTB3, ZNF12, KLF2, PXN, GLI2, ZNF182, NR4A1, ZNF296, IRF2BPL, CIC, GPS2, ZBTB47, SCRT1, FBXL19, CITED2, TBXT, ZBTB10, ATN1, ZNF263, TRIM27, GTF2IRD1, CTCF, SRSF2, ZNF7, ZBTB12, CREB3L4, MAZ, POU6F1, HYAL2, KLF15, KLF4, SPDEF, DMAP1, GLI1, DLX6, SSX1, HES7, ZNF664, ZIK1, ZBTB2, SOX7, SMARCC2, MYBBP1A, CUX2, ZNF35, ZNF282, JADE1, ZNF627, CREBL2, ZFHX2, BCL6B, EMX1, TEAD4, RERE, MPND, CC2D1B, CBFA2T3, DLX5, SMARCD2, ZIC5, POU3F2, GFI1, HDX, ZNF316, SUPT20H, FOXL1, CREB3L3, LHX4, ZXDC, ACTL6A, ZNF286A, ZNF286B, DEAF1, PRDM1, NANOG, NANOGP8, ZNF444, GBX1, PIAS3, MYT1, ZNF629, FUS, IRF2, TADA2B, ATF3, RUVBL2, CCAR2, DNMT3B, CUX1, PHF2, CREB3L1, TCF12, ZNF787, BACH2, NFKBIB, TSHZ1, PATZ1, NFIC, KLF17, SOX12, MXD4, FHL5, ZNF516, SIX5, PROX1, MAK, HINFP, NR1H2, TADA2A, ZFPM2, ZIC4, SCX, ZNF689, TBR1, KDM3A, NEUROD2, MED11, ZNF446, APBB1, TCF23, SAP30, MLX, MED18, MIER2, MAX, TCF7L2, SOX21, ZNF878, ZNF451, PCBD1, ZNF536, GBX2, HSF1, CREB5, KLF5, FOSB, CREBRF, POU2F2, CC2D1A, N4BP2L2, SF1, VAX1, NKX6-1, NCOA5, NKX2-8, PRDM15, FOXD2, BORCS8-MEF2B, MEF2B, ZNF274, SREBF1, SNAI2, TACC1, WIZ, PLAGL1, TBX21, GTF2A1L, KAT5, CDCA4, ZSCAN20, ALX1, ZNF341, ZNF454, IRF2BP1, KDM3B, SOX9, DMRTA1, MXI1, XBP1, TOX3, ACTL6B, ZNF445, MTF1, SMARCD3, SRCAP, KAT2A, XPC, TLE1, IKZF2, HSF4, NR4A3, SIAH2, BTAF1, RORB, EGR2, YY1, HOXD1, LHX2, RCOR3, ACTN2, ZBTB17, ZNF189, TWIST2, ZBED4, LPIN1, NME2, ZNF771, STAT3, BHLHE40, PRDM5, MYBL2, CCDC62, ABT1, ZBTB40, ZBTB8B, ZNF467, CREG1, FOXR1, TRIM24, ATF4, ZSCAN26, TFEB, ZBTB39
GOMF_RNA_POLYMERASE_II_TRANSCRIPTION_REGULATORY_REGION_SEQUENCE_SPECIFIC_DNA_BINDING	1.69685e-16	5.9831e-13	1.04763	0.355947	1.84679	965	ZNF566, BARX2, ZNF418, ZNF419, ZNF480, ZNF552, ZNF561, ZNF562, ZNF584, ZNF586, ZNF587B, ZNF610, MED12, EBF4, JUN, ZNF226, ZNF641, ZNF496, TAL1, TCF3, IRF9, RUNX3, ZBTB37, ZNF845, GLIS2, ZBTB48, ZBTB24, YBX3, RELA, ZBTB5, ZNF205, SNAPC4, ZNF639, MLXIP, ZNF512B, HDAC1, SP9, ZKSCAN4, STAT4, ZNF384, NFIL3, RXRB, SOX11, ZNF394, MKX, HDAC5, BHLHE23, NPAS1, ZNF18, ZNF383, ZFP82, NEUROD1, ZNF408, ATOH7, ZFP57, ZNF786, NR4A2, ZNF48, ZNF34, TBX3, OTX1, CALCOCO1, SOX8, ZNF740, RFX1, ZNF76, IKZF4, MNT, ZNF362, DNMT3A, JUNB, UBP1, NEUROG2, SOX1, MAFF, REL, ARNT, ZFP62, KLF14, CDK9, ZNF692, NR2F1, VEZF1, IRF3, SALL3, PBX2, ZNF124, ZNF20, ZNF337, ZNF439, ZNF440, ZNF491, ZNF554, ZNF555, ZNF556, ZNF560, ZNF669, ZNF674, ZNF69, ZNF705A, ZNF705B, ZNF705D, ZNF705G, ZNF749, ZNF763, ZNF891, MXD1, NFKB1, HBP1, ZSCAN21, MYPOP, SPIC, PER1, NR2F6, MEIS3, ARX, ZBTB49, ZBTB8A, ZNF429, ZNF395, TBX2, RFXANK, ZKSCAN2, PGBD1, NR1H3, PAX6, MZF1, ZBTB43, SP8, HNRNPU, FOSL2, ZSCAN25, DLX2, MLXIPL, ZNF780A, ZNF526, TCFL5, ZBTB42, AIRE, SIRT1, SALL4, FOS, ARNTL, ZNF233, ATF6B, ASCL1, MYCN, ZGPAT, MXD3, ZNF32, THAP11, E4F1, NR1D1, KLF11, DLX1, STAT5B, RAX, HIC2, CHD7, HNF1B, ZNF160, ZNF665, SAFB, ZNF334, ZBTB3, ZNF12, KLF2, GLI2, ZNF182, NR4A1, TBP, ZNF296, CIC, ZBTB47, SCRT1, TBXT, ZBTB10, ZNF263, GTF2IRD1, CTCF, EHMT2, ZNF7, ZBTB12, CREB3L4, MAZ, POU6F1, KLF15, KLF4, GLI1, DLX6, HES7, ZNF664, ZIK1, ZBTB2, SOX7, MYBBP1A, CUX2, ZNF35, ZNF282, ZNF627, HDAC6, ZFHX2, BCL6B, EMX1, TEAD4, CC2D1B, DLX5, ZIC5, POU3F2, GFI1, HDX, FOXL1, CREB3L3, LHX4, ZNF286A, ZNF286B, DEAF1, PRDM1, NANOG, NANOGP8, ZNF444, GBX1, MYT1, ZNF629, IRF2, ATF3, RUVBL2, ZNF335, CUX1, CREB3L1, TCF12, BACH2, PATZ1, NFIC, KLF17, SOX12, MXD4, ZNF516, SIX5, PROX1, HINFP, NR1H2, ZIC4, SCX, ZNF689, TBR1, NEUROD2, ZNF446, TCF23, MLX, MAX, TCF7L2, SOX21, ZNF878, ZNF536, MTF2, GBX2, HSF1, CREB5, KLF5, FOSB, CREBRF, POU2F2, CC2D1A, VAX1, NKX6-1, NKX2-8, PRDM15, FOXD2, BORCS8-MEF2B, MEF2B, ZNF274, SREBF1, SNAI2, WIZ, PLAGL1, TBX21, ZSCAN20, ALX1, ZNF341, CHD2, ZNF454, SOX9, DMRTA1, MXI1, XBP1, ZNF445, MTF1, IKZF2, HSF4, NR4A3, KDM6B, RORB, EGR2, YY1, HOXD1, LHX2, ZBTB17, ZNF189, TWIST2, ZBED4, ZNF771, STAT3, BHLHE40, PRDM5, MYBL2, ZBTB40, ZBTB8B, ZNF467, TRIM24, ATF4, ZSCAN26, TFEB, ZBTB39, TFE3, NKX2-1, NFYC, ZNF239, RBPJL, ZBTB38, ZNF606, KLF16, JDP2, SKOR1, TBPL1, ZNF146, ZBTB4, TEF, ZNF821, MTA1, SMAD1, ZKSCAN5, CEBPA, EGR4, TP53
GOMF_CIS_REGULATORY_REGION_SEQUENCE_SPECIFIC_DNA_BINDING	2.10062e-13	5.55508e-10	0.943632	0.347904	1.79178	842	ZNF418, ZNF419, ZNF480, ZNF552, ZNF561, ZNF562, ZNF584, ZNF586, ZNF610, MED12, EBF4, JUN, ZNF226, ZNF641, ZNF496, TAL1, TCF3, IRF9, RUNX3, ZBTB37, ZNF845, GLIS2, ZBTB48, ZBTB24, RELA, ZBTB5, ZNF205, SNAPC4, ZNF639, MLXIP, HDAC1, SP9, ZKSCAN4, STAT4, ZNF384, NFIL3, RXRB, SOX11, ZNF394, MKX, HDAC5, BHLHE23, ZNF18, ZNF383, ELL, ZFP82, NEUROD1, ZNF408, ATOH7, ZNF786, NR4A2, ZNF48, ZNF34, TBX3, OTX1, CALCOCO1, SOX8, ZNF740, RFX1, ZNF76, IKZF4, MNT, ZNF362, DNMT3A, JUNB, UBP1, NEUROG2, SOX1, MAFF, REL, ARNT, ZFP62, KLF14, CDK9, ZNF692, NR2F1, IRF3, SALL3, PBX2, ZNF763, MXD1, NFKB1, HBP1, ZSCAN21, MYPOP, SPIC, PER1, NR2F6, MEIS3, ARX, ZBTB49, ZNF429, ZNF395, TBX2, ZKSCAN2, PGBD1, NR1H3, PAX6, MZF1, SP8, HNRNPU, FOSL2, ZSCAN25, DLX2, MLXIPL, ZNF780A, ZNF526, TCFL5, ZBTB42, SIRT1, SALL4, FOS, ARNTL, ZNF233, ATF6B, ASCL1, MYCN, ZGPAT, MXD3, ZNF32, THAP11, E4F1, NR1D1, KLF11, DLX1, CXXC1, STAT5B, RAX, HIC2, CHD7, HNF1B, ZNF160, ZNF665, SAFB, ZNF334, ZBTB3, ZNF12, KLF2, GLI2, ZNF182, NR4A1, TBP, ZNF296, ZBTB47, SCRT1, TBXT, ZNF263, GTF2IRD1, CTCF, ZNF7, ZBTB12, CREB3L4, MAZ, POU6F1, KLF15, KLF4, GLI1, DLX6, HES7, ZNF664, ZIK1, ZBTB2, SOX7, MYBBP1A, CUX2, HDAC6, ZFHX2, BCL6B, EMX1, TEAD4, CC2D1B, DLX5, ZIC5, POU3F2, GFI1, HDX, FOXL1, CREB3L3, ZNF286A, ZNF286B, PRDM1, NANOG, NANOGP8, ZNF444, MYT1, ZNF629, IRF2, ATF3, RUVBL2, ZNF335, CREB3L1, TCF12, BACH2, PATZ1, NFIC, KLF17, SOX12, MXD4, ZNF516, SIX5, PROX1, HINFP, BRF1, NR1H2, ZIC4, SCX, ZNF689, TBR1, NEUROD2, ZNF446, MLX, MAX, TCF7L2, SOX21, ZNF536, HSF1, CREB5, KLF5, FOSB, POU2F2, CC2D1A, VAX1, NKX6-1, TIPARP, NKX2-8, PRDM15, FOXD2, BORCS8-MEF2B, MEF2B, ZNF274, SREBF1, SNAI2, WIZ, PLAGL1, TBX21, ZSCAN20, ZNF341, CHD2, ZNF454, SOX9, DMRTA1, MXI1, XBP1, ZNF445, MTF1, IKZF2, HSF4, MAF1, NR4A3, KDM6B, RORB, EGR2, YY1, HOXD1, LHX2, ZBTB17, ZNF189, ZNF771, STAT3, BHLHE40, PRDM5, MYBL2, ZBTB40, ZNF467, TRIM24, ATF4, ZSCAN26, TFEB, ZBTB39, RPTOR, TFE3, NKX2-1, NFYC, ZNF239, RBPJL, ZBTB38, ZNF606, KLF16, JDP2, SKOR1, ZNF146, ZBTB4, TEF, ZNF821, MTA1, SMAD1, ZKSCAN5, CEBPA, EGR4, TP53
GOBP_NEGATIVE_REGULATION_OF_NUCLEOBASE_CONTAINING_COMPOUND_METABOLIC_PROCESS	8.93595e-13	1.89049e-09	0.921426	0.313389	1.6518	1292	ZNF566, TLE2, BARX2, ZNF587B, CREBZF, HDAC7, JUN, PCGF2, PTBP1, MAEL, CBX2, LDB1, NEIL1, MTA2, TCF3, PPP1R13L, RUNX3, VEGFA, ZBTB37, GLIS2, NPPC, TRIM11, LIG3, YBX3, RELA, ZBTB5, ZNF205, ZNF639, SMYD2, HSPA1A, ZGLP1, IRF2BP2, DAXX, MLIP, SFRP2, EZH1, TNFSF11, CTC1, YEATS2, ZNF512B, TCP10L, HDAC1, THAP7, SFRP1, NFIL3, SOX11, PCGF6, HDAC5, NPAS1, EED, TOB2, RTEL1, PHC1, ZFP57, TLE6, WTIP, TSHZ3, FLCN, PHF19, NR4A2, NELFB, MBD3, TBX3, ERN2, ARID5A, SOX8, ATM, IGF2BP2, CDK6, MDM4, DNAJB1, SAMD11, ZRANB3, ZBTB21, IKZF4, RCOR2, DPF2, MNT, DNMT3A, RPL23, SIRT6, SOX1, CBX7, MAFF, DEDD2, ING4, ANKLE1, ZNF692, SIN3A, NSMCE3, NR2F1, BTG2, IGF2BP1, TIMELESS, NAB2, IRF3, LEFTY1, ZNF124, ZNF20, ZNF337, ZNF439, ZNF440, ZNF491, ZNF554, ZNF555, ZNF556, ZNF560, ZNF669, ZNF674, ZNF69, ZNF705A, ZNF705B, ZNF705D, ZNF705G, ZNF749, ZNF891, SLX1A, SLX1B, MXD1, NFKB1, ZC3H12A, DDX20, MYPOP, SAMD13, PER1, NR2F6, ARX, TP53BP1, ZBTB49, ZBTB8A, CALCA, TBX2, TRIM28, NR1H3, PAX6, CRY2, MZF1, HNRNPU, CITED1, HNRNPL, DPF1, PER3, DLX2, MLXIPL, XRCC1, HDAC10, TCFL5, ZBTB42, PIAS4, TOB1, SCML2, VGLL4, SIRT1, SALL4, BCORL1, ARNTL, SIRT7, LILRB4, ASCL1, DDIT4, ZGPAT, MXD3, TBL1XR1, NAB1, THAP11, TRAF5, RRP8, GMNC, E4F1, FBXO5, NR1D1, KLF11, DLX1, TRPV1, HIC2, HNF1B, PAWR, RPS14, ERCC1, ZNF12, FLNA, KLF2, GLI2, ZNF296, IRF2BPL, SCAF4, CIC, GPS2, TTF1, SCRT1, ATP8B1, ZMYND15, CITED2, PCBP4, TBXT, SECISBP2, ZBTB10, DND1, ATN1, ZNF263, TRIM27, MED25, SLX4, GTF2IRD1, CTCF, RBM24, SRSF2, EHMT2, TSPYL2, TINF2, ZBTB12, AXIN2, MAZ, POU6F1, ZFP36, ACD, KLF4, SPDEF, DMAP1, MAGEL2, SSX1, HES7, ZBTB2, ILF3, PKIG, PINX1, SOX7, SMARCC2, MYBBP1A, SORBS3, CUX2, ZNF282, HDAC6, TRAF3IP2, BCL6B, RERE, DACT1, CC2D1B, CBFA2T3, PRAMEF1, PRAMEF10, PRAMEF11, PRAMEF12, PRAMEF14, PRAMEF15, PRAMEF17, PRAMEF19, PRAMEF2, PRAMEF20, PRAMEF25, PRAMEF27, PRAMEF33, PRAMEF4, PRAMEF5, PRAMEF6, PRAMEF7, PRAMEF8, PRAMEF9, HIF1AN, PHB2, GFI1, CHD4, RBM10, RBM15, DEAF1, PRDM1, NANOG, PIAS3, FUS, IRF2, RITA1, ATF3, DONSON, RUVBL2, CTNNBIP1, KCNK2, CCAR2, DNMT3B, CUX1, ING2, CREB3L1, CENPF, NUDT16L1, BACH2, SMAD7, CDK5, RBM38, PATZ1, NFIC, SAP130, ING1, MXD4, LRCH4, SIX5, PROX1, HINFP, RBM15B, NR1H2, ZFPM2, SCX, TBR1, SBNO2, APBB1, TCF23, SAP30, MLX, MIER2, ERCC4, MAX, TCF7L2, ZNF451, TRAF6, CELF4, ZNF536, MTF2, HSF1, SUDS3, CDT1, INPP5K, KLF5, PHC2, FOSB, MTERF3, MAGEE2, NELFCD, VIP, IFI16, SRSF10, MBD1, CC2D1A, N4BP2L2, SF1, MLH1, PML, VAX1, NKX6-1, NCOA5, ZNF274, SREBF1, SNAI2, PLAGL1, PIF1, RBM20, TBX21, BLM, KAT5, ALX1, L3MBTL4, CDAN1, MAPK14, IRF2BP1, TIRAP, DAB2, SOX9, ANGEL2, MXI1, FNIP2, HNRNPA2B1, BCDIN3D, DEPDC1, GIT1, TLE1, HSF4, MAF1, NR4A3, HDAC8, RASD1, SIAH2, DUSP22, UBE2D1, BTAF1, RORB, YY1, SHC1, MEPCE, ATR, SLC11A1, RCOR3, ZBTB17, THOC1, TWIST2, OTUD7B, STAT3, PARP3, BHLHE40, PRDM5, EHMT1, SUPT5H, OGT, CREG1, FOXR1, TRIM24, ATF4, ZBTB39, TRAF2, KDM5B, NKX2-1, RNF169, TENM2, ZNF239, ZBTB38, CDK2, CHD3, KLF16, BIN1, JDP2, HMG20A, TERT, SUV39H1, SKOR1, SRSF6, DEDD, ZBTB4, SUPT4H1, RING1, BEND3, AJUBA, MTA1, CEBPA, ZMYM5, TP53, ACVR2B, SUFU
GOBP_NEGATIVE_REGULATION_OF_RNA_METABOLIC_PROCESS	6.51958e-12	1.1494e-08	0.887075	0.31184	1.63748	1186	ZNF566, TLE2, BARX2, ZNF587B, CREBZF, HDAC7, JUN, PCGF2, PTBP1, MAEL, CBX2, LDB1, MTA2, TCF3, PPP1R13L, RUNX3, VEGFA, ZBTB37, GLIS2, TRIM11, YBX3, RELA, ZBTB5, ZNF205, ZNF639, SMYD2, HSPA1A, ZGLP1, IRF2BP2, DAXX, MLIP, SFRP2, EZH1, TNFSF11, YEATS2, ZNF512B, TCP10L, HDAC1, THAP7, SFRP1, NFIL3, SOX11, PCGF6, HDAC5, NPAS1, EED, TOB2, PHC1, ZFP57, TLE6, WTIP, TSHZ3, FLCN, PHF19, NR4A2, NELFB, MBD3, TBX3, ERN2, ARID5A, SOX8, IGF2BP2, CDK6, MDM4, DNAJB1, SAMD11, ZBTB21, IKZF4, RCOR2, DPF2, MNT, DNMT3A, RPL23, SIRT6, SOX1, CBX7, MAFF, DEDD2, ING4, ZNF692, SIN3A, NSMCE3, NR2F1, BTG2, IGF2BP1, TIMELESS, NAB2, IRF3, LEFTY1, ZNF124, ZNF20, ZNF337, ZNF439, ZNF440, ZNF491, ZNF554, ZNF555, ZNF556, ZNF560, ZNF669, ZNF674, ZNF69, ZNF705A, ZNF705B, ZNF705D, ZNF705G, ZNF749, ZNF891, MXD1, NFKB1, ZC3H12A, DDX20, MYPOP, SAMD13, PER1, NR2F6, ARX, ZBTB49, ZBTB8A, CALCA, TBX2, TRIM28, NR1H3, PAX6, CRY2, MZF1, HNRNPU, CITED1, HNRNPL, DPF1, PER3, DLX2, MLXIPL, HDAC10, TCFL5, ZBTB42, PIAS4, TOB1, SCML2, VGLL4, SIRT1, SALL4, BCORL1, ARNTL, SIRT7, LILRB4, ASCL1, ZGPAT, MXD3, TBL1XR1, NAB1, THAP11, TRAF5, RRP8, E4F1, NR1D1, KLF11, DLX1, TRPV1, HIC2, HNF1B, PAWR, RPS14, ZNF12, FLNA, KLF2, GLI2, ZNF296, IRF2BPL, SCAF4, CIC, GPS2, SCRT1, ATP8B1, ZMYND15, CITED2, PCBP4, TBXT, SECISBP2, ZBTB10, DND1, ATN1, ZNF263, TRIM27, MED25, GTF2IRD1, CTCF, RBM24, SRSF2, EHMT2, ZBTB12, AXIN2, MAZ, POU6F1, ZFP36, KLF4, SPDEF, DMAP1, MAGEL2, SSX1, HES7, ZBTB2, ILF3, PKIG, SOX7, SMARCC2, MYBBP1A, SORBS3, CUX2, ZNF282, HDAC6, TRAF3IP2, BCL6B, RERE, DACT1, CC2D1B, CBFA2T3, PRAMEF1, PRAMEF10, PRAMEF11, PRAMEF12, PRAMEF14, PRAMEF15, PRAMEF17, PRAMEF19, PRAMEF2, PRAMEF20, PRAMEF25, PRAMEF27, PRAMEF33, PRAMEF4, PRAMEF5, PRAMEF6, PRAMEF7, PRAMEF8, PRAMEF9, HIF1AN, PHB2, GFI1, CHD4, RBM10, RBM15, DEAF1, PRDM1, NANOG, PIAS3, FUS, IRF2, RITA1, ATF3, RUVBL2, CTNNBIP1, CCAR2, DNMT3B, CUX1, ING2, CREB3L1, CENPF, BACH2, SMAD7, CDK5, RBM38, PATZ1, NFIC, SAP130, ING1, MXD4, LRCH4, SIX5, PROX1, HINFP, RBM15B, NR1H2, ZFPM2, SCX, TBR1, SBNO2, APBB1, TCF23, SAP30, MLX, MIER2, MAX, TCF7L2, ZNF451, TRAF6, CELF4, ZNF536, MTF2, HSF1, SUDS3, INPP5K, KLF5, PHC2, FOSB, MTERF3, MAGEE2, NELFCD, VIP, IFI16, SRSF10, MBD1, CC2D1A, N4BP2L2, SF1, PML, VAX1, NKX6-1, NCOA5, ZNF274, SREBF1, SNAI2, PLAGL1, RBM20, TBX21, KAT5, ALX1, L3MBTL4, MAPK14, IRF2BP1, TIRAP, DAB2, SOX9, ANGEL2, MXI1, FNIP2, HNRNPA2B1, BCDIN3D, DEPDC1, TLE1, HSF4, MAF1, NR4A3, HDAC8, RASD1, SIAH2, DUSP22, UBE2D1, BTAF1, RORB, YY1, SHC1, MEPCE, SLC11A1, RCOR3, ZBTB17, TWIST2, OTUD7B, STAT3, BHLHE40, PRDM5, EHMT1, SUPT5H, OGT, CREG1, FOXR1, TRIM24, ATF4, ZBTB39, TRAF2, KDM5B, NKX2-1, TENM2, ZNF239, ZBTB38, CDK2, CHD3, KLF16, BIN1, JDP2, HMG20A, TERT, SUV39H1, SKOR1, SRSF6, DEDD, ZBTB4, SUPT4H1, RING1, BEND3, AJUBA, MTA1, CEBPA, ZMYM5, TP53, ACVR2B, SUFU
GOBP_NEGATIVE_REGULATION_OF_BIOSYNTHETIC_PROCESS	1.05708e-10	1.59739e-07	0.839089	0.299224	1.57985	1356	ZNF566, TLE2, BARX2, ZNF587B, CREBZF, HDAC7, JUN, PCGF2, MAEL, CBX2, LDB1, MEX3D, MTA2, TCF3, PPP1R13L, RUNX3, VEGFA, ZBTB37, CTNS, GLIS2, EXOSC8, NPPC, TRIM11, PDE8B, YBX3, RELA, ZBTB5, ZNF205, NANOS3, ZNF639, SMYD2, HSPA1A, ZGLP1, IRF2BP2, DAXX, MLIP, SFRP2, EZH1, ABCD1, TNFSF11, CTC1, YEATS2, ZNF512B, TCP10L, HDAC1, THAP7, SFRP1, NFIL3, SOX11, PCGF6, HDAC5, NPAS1, CAPRIN2, EED, TOB2, PHC1, ZFP57, TLE6, WTIP, PAN3, TSHZ3, FLCN, PHF19, NR4A2, NELFB, CEACAM1, MBD3, TBX3, ERN2, BACE2, ARID5A, SOX8, IGF2BP2, CDK6, MDM4, DNAJB1, SAMD11, ZBTB21, IKZF4, PAN2, LPCAT1, RCOR2, DPF2, MNT, CNOT3, GCK, DNMT3A, RPL23, SIRT6, SOX1, CBX7, SIK1, MAFF, SHMT2, TNRC6C, DEDD2, ING4, ACADVL, ZNF692, SIN3A, NSMCE3, NR2F1, BTG2, IGF2BP1, TIMELESS, NAB2, IRF3, CLK2, LEFTY1, ZNF124, ZNF20, ZNF337, ZNF439, ZNF440, ZNF491, ZNF554, ZNF555, ZNF556, ZNF560, ZNF669, ZNF674, ZNF69, ZNF705A, ZNF705B, ZNF705D, ZNF705G, ZNF749, ZNF891, MXD1, ERRFI1, NFKB1, ZC3H12A, DDX20, MYPOP, SAMD13, PER1, NR2F6, ARX, ZBTB49, ZBTB8A, CALCA, TRIM71, TBX2, TRIM28, NR1H3, PAX6, CRY2, MZF1, HNRNPU, CITED1, HNRNPL, DPF1, PER3, DLX2, INPP5E, MLXIPL, HDAC10, TCFL5, ZBTB42, PIAS4, TOB1, SCML2, VGLL4, SIRT1, SALL4, BCORL1, ARNTL, SIRT7, HHATL, LILRB4, ASCL1, ZGPAT, MXD3, TBL1XR1, NAB1, THAP11, RRP8, E4F1, NR1D1, KLF11, DLX1, TRPV1, HIC2, HNF1B, PAWR, RPS14, ZNF12, FLNA, KLF2, GLI2, PDGFA, ZNF296, IRF2BPL, SCAF4, CIC, GPS2, SCRT1, ATP8B1, ZMYND15, CITED2, TBXT, ZBTB10, DND1, ATN1, ZNF263, TRIM27, MED25, GTF2IRD1, CTCF, RBM24, SRSF2, EHMT2, TINF2, ZBTB12, MAZ, POU6F1, ZFP36, ACD, KLF4, SPDEF, DMAP1, MAGEL2, SSX1, HES7, ZBTB2, ILF3, PKIG, PINX1, SOX7, MOV10, SMARCC2, MYBBP1A, SORBS3, CUX2, ZNF282, HDAC6, INSIG1, BCL6B, RERE, DACT1, ROCK1, CC2D1B, AGO4, CBFA2T3, PRAMEF1, PRAMEF10, PRAMEF11, PRAMEF12, PRAMEF14, PRAMEF15, PRAMEF17, PRAMEF19, PRAMEF2, PRAMEF20, PRAMEF25, PRAMEF27, PRAMEF33, PRAMEF4, PRAMEF5, PRAMEF6, PRAMEF7, PRAMEF8, PRAMEF9, HIF1AN, PHB2, GFI1, SHMT1, CHD4, PUS7, RBM10, RBM15, ORMDL3, DEAF1, PRDM1, NANOG, PIAS3, CNOT10, IRF2, RITA1, ATF3, RUVBL2, ATP1A1, CTNNBIP1, KCNK2, CCAR2, DNMT3B, CUX1, UNK, ING2, CREB3L1, CENPF, BACH2, SMAD7, CDK5, PATZ1, NFIC, SAP130, ING1, MXD4, DIS3, ZC3H12D, LRCH4, SIX5, PROX1, HINFP, RBM15B, NR1H2, ZFPM2, SCX, TBR1, SBNO2, EIF6, APBB1, TCF23, SAP30, MLX, SAMD4B, MIER2, ERCC4, MAX, TCF7L2, ZNF451, TRAF6, CELF4, ZNF536, MTF2, HSF1, SUDS3, INPP5K, KLF5, PHC2, FOSB, CD34, MTERF3, MAGEE2, NELFCD, IFI16, EIF4EBP1, MBD1, CC2D1A, N4BP2L2, SF1, MLH1, PML, VAX1, NKX6-1, NCOA5, ZNF274, SREBF1, SNAI2, PLAGL1, PIF1, TBX21, CELF1, KAT5, ALX1, L3MBTL4, TNRC6A, IRF2BP1, DAB2, SOX9, MXI1, CPEB1, JAK3, FNIP2, HNRNPA2B1, DEPDC1, TLE1, HSF4, MAF1, NR4A3, HDAC8, RASD1, SIAH2, DUSP22, UBE2D1, BTAF1, ABCA7, RORB, YY1, SHC1, MEPCE, RCOR3, ZBTB17, TWIST2, LPIN1, OTUD7B, SCAP, STAT3, PARP3, BHLHE40, PRDM5, EHMT1, SUPT5H, OGT, CREG1, FOXR1, TRIM24, ATF4, ZBTB39, KDM5B, NKX2-1, LEPR, IGFBP5, TENM2, ZNF239, ZBTB38, CDK2, CHD3, FAM3A, KHSRP, KLF16, BIN1, JDP2, HMG20A, SUV39H1, SKOR1, RPL13A, MFSD12, DEDD, ZBTB4, SUPT4H1, RING1, BEND3, AJUBA, MTA1, CEBPA, ZMYM5, TP53, ACVR2B, SUFU
GOBP_NEGATIVE_REGULATION_OF_TRANSCRIPTION_BY_RNA_POLYMERASE_II	3.25143e-09	4.2992e-06	0.774939	0.321208	1.64963	787	ZNF566, BARX2, ZNF587B, HDAC7, JUN, PCGF2, MAEL, CBX2, LDB1, MTA2, TCF3, PPP1R13L, RUNX3, VEGFA, ZBTB37, GLIS2, YBX3, RELA, ZBTB5, ZNF205, SMYD2, HSPA1A, ZGLP1, IRF2BP2, MLIP, EZH1, TNFSF11, YEATS2, ZNF512B, TCP10L, HDAC1, THAP7, NFIL3, SOX11, PCGF6, HDAC5, NPAS1, EED, ZFP57, TLE6, FLCN, PHF19, NR4A2, MBD3, TBX3, ARID5A, SOX8, CDK6, MDM4, DNAJB1, ZBTB21, DPF2, MNT, DNMT3A, RPL23, SIRT6, SOX1, CBX7, MAFF, ZNF692, SIN3A, NSMCE3, NR2F1, BTG2, IRF3, LEFTY1, ZNF124, ZNF20, ZNF337, ZNF439, ZNF440, ZNF491, ZNF554, ZNF555, ZNF556, ZNF560, ZNF669, ZNF674, ZNF69, ZNF705A, ZNF705B, ZNF705D, ZNF705G, ZNF749, ZNF891, MXD1, NFKB1, DDX20, MYPOP, PER1, NR2F6, ARX, ZBTB49, ZBTB8A, TBX2, TRIM28, NR1H3, PAX6, CRY2, MZF1, HNRNPU, PER3, DLX2, MLXIPL, HDAC10, TCFL5, ZBTB42, PIAS4, SIRT1, SALL4, BCORL1, SIRT7, ASCL1, ZGPAT, MXD3, TBL1XR1, THAP11, E4F1, NR1D1, KLF11, DLX1, TRPV1, HIC2, HNF1B, PAWR, RPS14, KLF2, GLI2, ZNF296, IRF2BPL, SCAF4, GPS2, SCRT1, CITED2, TBXT, ZBTB10, ATN1, ZNF263, TRIM27, MED25, GTF2IRD1, CTCF, EHMT2, ZBTB12, MAZ, POU6F1, ZFP36, KLF4, SPDEF, DMAP1, MAGEL2, SSX1, HES7, ZBTB2, PKIG, SORBS3, CUX2, ZNF282, HDAC6, BCL6B, DACT1, CC2D1B, HIF1AN, GFI1, CHD4, RBM10, DEAF1, PRDM1, NANOG, PIAS3, IRF2, RITA1, ATF3, CTNNBIP1, DNMT3B, CUX1, ING2, CREB3L1, BACH2, SMAD7, PATZ1, NFIC, SAP130, ING1, MXD4, PROX1, HINFP, NR1H2, ZFPM2, APBB1, TCF23, SAP30, MLX, MIER2, MAX, TCF7L2, ZNF451, TRAF6, ZNF536, MTF2, HSF1, SUDS3, KLF5, FOSB, MAGEE2, IFI16, CC2D1A, N4BP2L2, VAX1, NKX6-1, NCOA5, ZNF274, SREBF1, SNAI2, PLAGL1, TBX21, KAT5, ALX1, IRF2BP1, DAB2, SOX9, MXI1, FNIP2, HNRNPA2B1, HSF4, NR4A3, HDAC8, DUSP22, UBE2D1, YY1, MEPCE, ZBTB17, OTUD7B, STAT3, BHLHE40, PRDM5, EHMT1, SUPT5H, OGT, FOXR1, ATF4, ZBTB39, NKX2-1, TENM2, ZNF239, CDK2, CHD3, KLF16, BIN1, JDP2, HMG20A, SUV39H1, SKOR1, ZBTB4, SUPT4H1, BEND3, AJUBA, MTA1, CEBPA, ZMYM5, TP53, ACVR2B, SUFU, LRRFIP1, HDAC4, LARP7, ERF, AEBP1, DNMT1, CBX8, HEXIM1, DDX5, DICER1, NFIX, MED1, ZNF180, PRDM6, ZNF354B, ZNF219, NFX1, EDN1, FOXO3, MAFG, HIC1
GOBP_RNA_PROCESSING	5.76555e-09	6.77644e-06	0.761461	0.309275	1.59516	850	DDX17, PTBP1, CCNL2, DUSP11, CELF3, BRIX1, RNPC3, AKAP8L, EXOSC8, ERCC2, HSPA1A, TARBP2, ANKRD16, CWC25, ALKBH1, JMJD6, RBM25, HELQ, PAXBP1, HNRNPH1, LUC7L3, DDX56, CLK1, SRRM2, DDX51, TRUB1, EFTUD2, INTS7, PAN3, NOP56, ATXN7, ERN2, PABPN1, CLK4, RPS16, KIN, IVNS1ABP, PRPF40B, RP9, PAN2, PRPF3, SAFB2, PCF11, ISY1, TRMT1, UTP25, RBM12B, SRSF11, NOVA2, PRPF39, DDX27, DEDD2, TRMT2A, CDK9, CCNL1, SNRNP70, BMS1, PRPF4B, RPF1, CLK2, TRPT1, CLP1, CACTIN, TRMU, ZC3H12A, DDX20, LSM6, TAF6L, SRSF5, SRPK3, CDK5RAP1, ZBTB8OS, PNN, SCNM1, SNRPB, CDK12, TRIM71, MAP2K2, DALRD3, PRKRIP1, QTRT1, SUGP2, PPAN, SMN1, SMN2, RBM19, HNRNPU, HNRNPL, RRP1B, ZC3H3, SRRT, ADAT1, PWP1, TRMT13, PUS1, ACIN1, CSTF2, SIRT7, METTL8, MYCN, PPIE, SART3, MRM1, RRP8, INTS1, SYMPK, RBM39, CHD7, ADARB2, RPS14, ARVCF, SAFB, PUS10, ADAR, NVL, ZC3H7A, DUS3L, SCAF4, CSTF2T, LSM4, DDX23, CASC3, RBM22, RAVER1, PCBP4, DUS1L, RBM5, RBM24, DUS2, SRSF2, SRSF8, POP1, PRKRA, TRIT1, RPS19, NGDN, THUMPD3, URB1, SLBP, TYW3, DDX49, HNRNPH3, ERN1, RPP40, THOC5, GEMIN7, SNORA71C, SNORA71D, SNRNP48, CPSF1, SRPK1, TYW1, TYW1B, AGO4, RPP21, USP36, LSM2, LUC7L2, SUPT20H, CSDC2, PUS7, RBM10, LAS1L, PWP2, PTCD1, RBM15, RPRD1B, CPSF4, INTS4, ARL6IP4, FUS, NCBP3, TADA2B, CCAR2, TRMT1L, YTHDC1, RBM38, XRN2, CMTR2, RPL35, NSUN5, TYW5, DIS3, ALYREF, TRA2A, RBM28, ZCCHC8, RBM15B, FBL, SUGP1, ZFC3H1, RBFOX3, EIF6, COIL, RPP25L, RPL11, RRS1, CELF4, YBEY, HSF1, PELP1, NOP9, PPIG, PRMT7, AARS2, RPS17, MRPS11, TP53RK, RRP9, CDKAL1, AICDA, SNRNP200, SRSF10, DHX16, SF1, SNRNP35, CPSF7, INTS8, DTWD2, GPATCH1, PUSL1, CLASRP, SRRM1, RPL14, RBM20, RPUSD2, CELF1, CPSF6, TRMT112, RPL5, RPUSD3, RPL10A, SON, CPEB1, NSUN4, CLK3, KAT2A, HNRNPA2B1, BCDIN3D, CWF19L2, SBDS, TRMT44, EBNA1BP2, RPP25, XAB2, SF3B4, DTWD1, THOC1, RBM4B, STAT3, CHERP, TRMT10C, ABT1, TBL3, TSR3, ESRP1, CPSF3, ZC3H7B, CTU1, RBMXL1, WDR6, WDR83, PPIL1, CMTR1, KHSRP, SF3A2, TERT, SUV39H1, SRSF6, LARP6, SUPT4H1, FAM98A, SMAD1, NOB1, TP53, GEMIN2, IMP4, FASTKD5, ILDR1, CWC27, EMG1, TSEN54, LARP7, RPL7L1, INTS2, GTPBP3, METTL1, PHF5A, DDX39B, SLC38A2, GAR1, DAZAP1, SF3B1, DDX5, DICER1, DDX41, RBM4, SRRM4, UTP20, TRMT2B, TMTC1, ZFP36L1, SGF29, TBRG4, SCAF1, PRKDC, USP49, M1AP, ALKBH5, OSGEPL1, RIOK1, RBM41, RNF113A, RNF113B, DIS3L, RPS8, DNAJC17, ELAC1, FBLL1, PAF1, FASTKD1, SRSF4
GOCC_GOLGI_MEMBRANE	1.04162e-08	1.10182e-05	0.74774	-0.311683	-1.72563	610	GCNT2, ATF6, FUT8, RHEB, B3GALT6, ATP6V1H, NDST4, CD55, CHP1, GALNT10, SCARB2, NCAM1, CYP2E1, B3GALT2, B3GNT8, CHST4, LPCAT2, ST8SIA2, TMEM59, HS6ST2, TLR7, ARL1, SLC35A4, RIC3, COPG2, DSEL, CNIH1, RAB39B, PDCD10, CHST11, GOPC, SURF4, IFNGR2, VAPA, ZDHHC5, GOLIM4, CD59, FUT7, PSEN1, C6orf89, FIG4, GOSR2, BET1L, PIKFYVE, A4GALT, ST8SIA5, VPS13B, ENTPD4, ATP6AP2, HLA-G, HLA-F, HLA-E, HLA-C, HLA-B, HLA-A, ST6GAL1, GOLPH3L, MAN1A2, B4GALT4, GOLGA7, RTN3, ATL1, TMEM50B, SLC33A1, VPS45, RNF13, TMEM87A, ARCN1, MGAT5, ADAM10, NLRP3, TVP23A, CHSY3, GLCE, CHPT1, ARFIP1, GBP3, ARFGEF2, TMEM167B, NRAS, ABCA5, CHST9, ARRB1, ATP6AP1, SAMD8, TMED10, RND3, MMGT1, ABCB11, GCNT1, APH1B, STX18, ATP6V1D, GNPTAB, CHST15, ASAH2, XYLT1, RAB12, ARF1, ATP6V0C, GALNT16, USO1, TMCO1, LDLRAD4, GALNT14, TMED3, AP1S1, STX6, ARF3, TMF1, SLC16A13, TEX261, GALNT4, RAB14, RER1, SLC35B4, ZDHHC13, ZDHHC22, CLCC1, RAB10, NDST1, SERINC3, SORL1, MBTPS2, CSGALNACT1, TRIP11, B3GALT1, ABCA6, BSG, RAB21, RASGRP1, CYTH4, PLD3, RAB30, CYTH3, QSOX2, LMAN1, GALNT6, HS2ST1, SCAMP5, ABCA12, HACE1, SCFD1, RAB2A, MGAT2, CHST2, RAB1B, FNDC3A, GOLPH3, B4GALT6, ZDHHC21, PMEPA1, B3GALT5, PDGFC, B3GALT4, COG5, MALL, CAMK1G, RAB8A, MANEA, B3GNT3, GBP2, SVIP, RAB39A, ZDHHC3, COPZ2, CLCN3, TPST2, NMNAT2, SCOC, TAPBP, KRAS, KIF13A, SLC35A5, ERC1, CASD1, GALNT11, LMAN2L, KPNA2, HRAS, VTI1A, ZDHHC12, TMEM167A, KDELR1, RTN1, PLPP3, ST3GAL2, MR1, PTGES2, PJA2, ERGIC1, PSENEN, GABARAPL2, NDST3, AP1B1, ATP6V1A, AGPAT3, RAB1A, YKT6, SNAP29, C1GALT1C1, LMAN2, RAB2B, CLSTN2, NDFIP1, TBC1D20, TLR3, B2M, TNKS, SH3GL2, B4GALT5, NOS3, PAQR3, GLG1, FAM20B, SGMS1, PLA2G4A, ATP8A2, UGCG, PRKCI, RAB6A, B4GAT1, NDFIP2, BLZF1, MBTPS1, ZDHHC17, GABARAP, RAB6B, SACM1L, SLC9A7, CHST7, CYTH2, MMD2, SLC50A1, KDELR3, CHST1
GOCC_IMMUNOGLOBULIN_COMPLEX_CIRCULATING	1.22914e-08	1.18199e-05	0.74774	-0.801296	-2.59971	23	IGLL5, IGLL1, IGLC7, IGLC3, IGLC2, IGLC1, TRDC, IGHA2, IGHA1, IGHV1-69D, IGHV1-69-2, IGHV1-69, IGHV1-58, IGHV1-45, IGHV1-3, IGHV1-24, IGHV1-18, TRBC2, TRBC1
GOCC_CELL_SURFACE	1.40354e-08	1.23722e-05	0.74774	-0.284214	-1.60513	766	RSPO2, TNR, CD6, SCUBE1, CLMP, PRNP, BMP2, ERP44, CX3CR1, NEO1, HJV, LPL, CD55, CD28, TRPM8, NCAM1, SDC2, VTCN1, ADAMTS13, TMC1, SCN5A, EFNA5, CD38, CXCL10, SERPINE2, GRIN2B, GRIN2A, TMX3, TNS1, TREML2, ADTRP, FZD9, FCRL3, EBI3, CLEC9A, LPAR1, P2RX7, SCNN1G, CD99L2, GRIA1, DNAI2, MST1R, GLRA1, RALA, IGLL5, IGLL1, IGLC7, IGLC3, IGLC2, IGLC1, CD59, TRDC, LRRTM1, MPL, FCRL6, PSEN1, PKHD1, HSP90AA1, P2RY12, ATP6AP2, ITGAM, LRP8, CD33, NGFR, LAG3, KCNA5, SORT1, HLA-G, HLA-F, HLA-E, HLA-C, HLA-B, HLA-A, GFRA2, TGFBR1, TDGF1, TCN2, SCARA5, BTN2A2, LAMP1, SLC1A2, CRLF1, MICB, MICA, IDE, TNFRSF14, CCR5, ADAM10, CD200R1L, CD200R1, FAS, CD19, IL7R, SLC1A1, TSPAN15, THY1, PDCD1LG2, PTGFRN, CAPN5, ECE1, TGFA, CLEC4C, PDGFRA, NLGN1, CDH17, AREG, CTSK, GPRC5B, IGHA2, IGHA1, CD276, HLA-DMA, ABCB11, ITGB3, BMPR2, SLC1A3, F2, NRCAM, NPTN, SMIM1, KCNB1, ICOSLG, CD36, CLPTM1, SULF2, PTPRT, APOH, C1QBP, GPC1, BCAM, CORIN, NLGN3, RER1, CD47, CR1, ENOX2, SLC6A2, SORL1, PDIA3, TACR1, CNTFR, TYROBP, ENPP1, CTSB, CCR9, DMD, WNT1, IL6R, ITGB1, IGHV1-69D, IGHV1-69-2, IGHV1-69, IGHV1-58, IGHV1-45, IGHV1-3, IGHV1-24, IGHV1-18, NRROS, LAYN, BTNL2, DSCAML1, PDIA4, IL12RB1, TRBC2, TRBC1, ITGB7, TF, CXCL12, P4HB, GPR37, HAVCR1, CSF1R, GHR, PDGFC, GPC5, PCSK6, ENO2, APP, ADGRG6, LGALS3, ELANE, SPARC, IL2RB, ITGB4, KCNQ3, CLCN3, KRT10, IL12B, COLEC11, CD3G, BMPR1A, PRLR, GLDN, DUOX2, OTOA, HILPDA, CD226, SLAMF6, ASTN1, RTN4RL2, CD53, ITGA6, WNT2, DCC, TGFB1, SPA17, MR1, ADAM9, HHIP, RAMP2, ITGAL, AQP11, ANGPTL3, FERMT2, PROCR, CCR10, SLC4A4, PLA2R1, IL23R, TRPC4, ITGB5, TECTB, KCNA1, ABCC4, LMAN2, IGKC, CDH13, CLEC2D, CLSTN2, SLC1A4, TLR3, IL21R, B2M, LRFN2, CD302, MCAM, FCGR2B, TMEM123, TREML1, TPBG, ITGA2, ANXA2, TFRC, AMOT, RAET1E, BGN, ULBP3, ULBP2, ULBP1, RAET1L, RAET1G, CCR7, TLR4, CD151, OIT3, TFPI, EGFL7, KCNQ1, MSR1, CD274, LIFR, WNT4, ANXA1, IL4R, CD9, ITGB6, MAS1, ITGAD, SRPX
GOCC_GOLGI_APPARATUS	3.12058e-08	2.53919e-05	0.719513	-0.23874	-1.41916	1464	GCNT2, ATF6, MMD, PRNP, TGOLN2, RGS20, NUCB2, FUT8, RHEB, B3GALT6, NEO1, CALU, STK26, ATP6V1H, SDF4, CCDC88B, NDST4, UBXN2B, CD55, CHP1, GALNT10, SCARB2, NCAM1, CYP2E1, B3GALT2, B3GNT8, CHST4, SPATA16, SDC2, PRKCE, F5, LPCAT2, GOLM1, ST8SIA2, TMEM59, HS6ST2, TLR7, GPR107, PPHLN1, CHID1, ARL1, SLC35A4, RIC3, COPG2, DSEL, CNIH1, RAB38, CUL3, RAB39B, PDCD10, SLC29A3, CIB1, CHST11, VPS41, GOPC, IGFBP6, APC, FAM3C, TBC1D5, SLC35E2B, FZD9, PHEX, SPAG17, SURF4, IFNGR2, WNT7B, VAPA, YIPF5, ZDHHC5, GOLIM4, F8, CD59, USP33, CCDC88A, FUT7, MPL, PCSK1N, AATF, AP3S1, PSEN1, C6orf89, PKHD1, FIG4, GOSR2, BET1L, CSDE1, PIKFYVE, A4GALT, ST8SIA5, VPS13B, TRAPPC8, ENTPD4, ATP6AP2, RAB11A, VCPIP1, CEP57, CD33, KCNA5, SORT1, HLA-G, HLA-F, HLA-E, HLA-C, HLA-B, HLA-A, ST6GAL1, USP32, GOLPH3L, TTC3, MS4A7, MAN1A2, B4GALT4, GOLGA7, RTN3, CALN1, ATL1, P3H2, TMEM50B, SLC33A1, CAT, VPS45, MUC6, RNF13, KIFAP3, TMEM87A, MDGA1, DBI, TENM1, ARCN1, MGAT5, KCNJ6, ADAM10, NLRP3, TVP23A, SORCS1, CHSY3, GLCE, CPTP, CHPT1, ARFIP1, GBP3, ARFGEF2, CEP83, TMEM167B, PTGFRN, RAB7A, LGR5, NRAS, MUC4, ABCA5, CHST9, RNF122, ARRB1, PDGFRA, NLGN1, CAMKMT, BDKRB2, CHEK2, ATP6AP1, SAMD8, TP73, BICD1, TMED10, SLC35E3, OCIAD1, CLVS2, RND3, COMMD9, WDR11, RGS19, CPE, MMGT1, MTUS1, ABCB11, PACS1, GCNT1, APH1B, VAPB, STX8, STX18, GIGYF2, ATP6V1D, UBXN2A, F2, GNPTAB, GAL, EXOC3, PPT1, GORAB, CHST15, ASAH2, XYLT1, RNF128, AQP2, NMT2, RAB12, ARF1, MPLKIP, ATP6V0C, STRN3, GALNT16, USO1, LYN, NEDD4, LAP3, TMCO1, CD36, SCAMP1, LDLRAD4, SFTA2, SULF2, GALNT14, CEP85, KLHL20, ERGIC2, TMED3, AP1S1, STX6, ARF3, TMF1, GPC1, SLC16A13, TEX261, SAR1B, GDI2, CLIC5, TRAPPC10, ASH1L, GALNT4, NSF, RAB14, RER1, SLC35B4, FEZ1, GANAB, ZDHHC13, RABGAP1L, NSG2, ZDHHC22, GLT8D2, ZDHHC14, PCSK1, STMN2, CLCC1, MS4A4E, MS4A4A, CAPN8, RAB10, MOB4, NDST1, CAMSAP2, TANGO2, SERINC3, ICA1L, SORL1, SLC35D3, TMC6, FHDC1, MBTPS2, CSGALNACT1, AGRP, BIRC6, TRIP11, WNT1, RSAD2, B3GALT1, ABCA6, BSG, RAB21, RASGRP1, MUC5AC, CYTH4, GGA3, PLD3, CCDC170, RAB30, CYTH3, AMFR, QSOX2, TMEM230, LMAN1, NDRG2, GALNT6, CD247, MAN1B1, HS2ST1, RAC1, HOOK3, SCAMP5, ABCA12, HACE1, SCFD1, RAB2A, MGAT2, CHST2, SOST, RAB1B, MAPRE1, DUX4, FNDC3A, GOLPH3, B4GALT6, RAB18, MCFD2, ARL5A, NEDD9, DNM1L, ZDHHC21, PMEPA1, TMEM30B, GPR143, TMEM30A, PRELP, B3GALT5, SAR1A, PDGFC, B3GALT4, SERPINB9, COG5, GPC5, PCSK6, ITM2C, MALL, APP, CAMK1G, EXTL1, RAB8A, CHAC1, MANEA, B3GNT3, GBP2, CTSC, M6PR, SVIP, RAB39A, ZDHHC3, COPZ2, GKN1, XPR1, TSNAX, PREPL, CLCN3, YIPF1, TPST2, PPP2R5C, NMNAT2, SLC39A11, VPS13A, TRAPPC2B, SYNRG, AP2A1, ARF4, SCOC, RAB27B, TAPBP, KRAS, MAMLD1, KIF13A, VPS53, SLC35A5, ERC1, SIPA1L3, KBTBD8, ARF6, CASD1, ARL2, GALNT11, CST7, LMAN2L, TMEM241, KPNA2, HRAS, VTI1A, PIFO, USP6NL, AP3B1, ZDHHC12, TBC1D14, TMEM167A, KDELR1, RTN1, PLPP3
GOMF_DNA_BINDING_TRANSCRIPTION_REPRESSOR_ACTIVITY	3.50192e-08	2.64595e-05	0.719513	0.402388	1.91643	264	ZNF566, ZNF587B, JUN, TCF3, ZBTB37, RELA, ZBTB5, ZNF205, ZNF512B, NFIL3, ZFP57, TBX3, ZBTB21, MNT, ZNF692, NR2F1, IRF3, ZNF124, ZNF20, ZNF337, ZNF439, ZNF440, ZNF491, ZNF554, ZNF555, ZNF556, ZNF560, ZNF669, ZNF674, ZNF69, ZNF705A, ZNF705B, ZNF705D, ZNF705G, ZNF749, ZNF891, MXD1, NFKB1, MYPOP, NR2F6, ARX, ZBTB49, ZBTB8A, TBX2, PAX6, MZF1, MLXIPL, TCFL5, ASCL1, ZGPAT, MXD3, THAP11, E4F1, NR1D1, HIC2, SCRT1, ZBTB10, ZNF263, GTF2IRD1, CTCF, ZBTB12, POU6F1, ZBTB2, CUX2, ZNF282, BCL6B, CC2D1B, GFI1, DEAF1, PRDM1, NANOG, ATF3, CREB3L1, BACH2, PATZ1, PROX1, HINFP, MLX, MAX, ZNF536, HSF1, CC2D1A, VAX1, NKX6-1, SNAI2, PLAGL1, TBX21, MXI1, YY1, ZBTB17, BHLHE40, PRDM5, FOXR1, ZBTB39, ZNF239, KLF16, JDP2, ZBTB4, TP53, LRRFIP1, ERF, AEBP1, ZNF180, ZNF219, NFX1, FOXO3, HIC1, SKI, KLF8, TFAP2A, DACH1, MYC, ZNF248, ZNF169, GZF1
GOCC_SECRETORY_VESICLE	4.91735e-08	3.46772e-05	0.719513	-0.269792	-1.53494	885	SCCPDH, S100A9, LRGUK, FUCA1, ERP44, PGRMC1, LCN2, OSTF1, KLK8, ATP2B1, ATP6V1E1, SERPINA3, ACTR2, SERPINE1, CD55, ALDOA, PLA1A, SPATA16, PCDH7, F5, STON2, CYB5R3, ATP6V1C1, MTMR2, TIMP2, CD38, FABP5, SERPINE2, SV2B, GRIN2A, GM2A, TMX3, DOCK2, ITPR1, RAB3C, FAM3C, RACGAP1, PSMD14, SPAG17, LAMP2, SURF4, SIGLEC9, VAPA, GRIA1, S100A8, RNASET2, F8, RAB8B, CD59, PCSK1N, PSEN1, SYT15, PAFAH1B2, OLA1, HSP90AA1, FUCA2, VPS13B, ATP6AP2, ITGAM, CD33, XRCC5, SLCO4C1, HLA-C, HLA-B, RAB44, DNAJC3, MGAM, SPESP1, PRKACA, PSMA2, LRRC7, HP, SYT12, GOLGA7, COTL1, CTSD, SLC40A1, MYO5A, SYP, GLIPR1, CAT, VPS45, LAMP1, OPRD1, MCTP2, SNX10, PSMA5, ADAM10, STXBP5, RAB5B, KLK7, RAB5A, STBD1, SLC17A7, SH3GL3, EXOC3L1, APLP2, DSG1, DLD, C6orf120, RAB7A, NRAS, ECE1, CLEC4C, CRCP, STON1, KIF1A, PSMB7, PSMD7, ATP6AP1, BICD1, TMED10, COMMD9, CPE, MPO, NEU1, CALM3, ITGB3, ATP6V1D, FAF2, METTL7A, GAL, EXOC3, PPT1, SLC2A13, RHOA, PTPRB, CLEC12A, YPEL5, ATG7, ABCA13, ATP6V1B2, RAB12, ATP6V0C, CCT8, CD36, SCAMP1, ENPP4, RAP1A, RAP2B, BCL2L1, MCEMP1, VDAC2, RAP1B, APOH, SNCA, ARHGAP9, STX6, SYNGR1, PGAM1, ALDH3B1, GDI2, RAB14, SERPINB6, CD47, CR1, MLEC, PCSK1, RAB5C, SCG3, SERPINB1, TOLLIP, RAB10, TMC6, CPNE3, TIMP1, TYROBP, CTSB, TRIP11, TMEM184A, TUBB4B, CYB561, CAMP, BSG, STX7, ZPBP2, CHGA, PSMD1, RARRES2, PECAM1, EPX, PSMD13, TMEM230, NFASC, CD177, VWF, CHI3L1, ATP6V1G2, RAC1, DKKL1, MNDA, SCAMP5, ABCA12, RAB2A, CTSS, PSAP, SKIL, FNDC3A, RAB18, TF, PSMC2, LAIR1, DNM1L, TOR4A, CUZD1, TMEM30A, KIF1B, KLK3, KLK2, KLK1, APP, RAB8A, HVCN1, LGALS3, NPC2, VPS13C, NCKAP1L, CTSC, SVIP, ELANE, CMA1, SPARC, HK3, KNG1, MAL2, CLCN3, PSMD6, PCSK2, VPS13A, SV2C, RAB27B, BTBD8, HILPDA, PFKL, ACLY, TUBB, RAB3D, FSTL4, AGL, COPS5, PSMB1, GYG1, CD53, VTI1A, ANXA7, TEX22, HGF, AVP, NDEL1, RAB35, DEGS1, TGFB1, MOSPD2, SYTL4, TNFAIP6, PTPRN2, PTGES2, ITGAL, ALOX5, ACTR10, STX1B, UNC13D, SMPD1, IQSEC1, CDA, NIT2, SLC6A17, ATP6V0A1, CTSZ, ANXA3, NDUFC2, CAB39, SLC9B2, ATP6V1A, ARMC8, LAMTOR1, SNAP29, PSMD12, ATP6V0D1, ABCC4, VCP, RAB2B, TMEM63A, TRH, HGSNAT, PGLYRP1, AKAP3, OLFM4, B2M, SPACA1, VAMP7, TRIM9, DERA, WFS1, FCGR2A, VEGFC, TNFRSF1B, TREML1, CDC37L1, VEZT, MMP8, PSMD2, ANXA2, SYT1
GOBP_POSITIVE_REGULATION_OF_RNA_METABOLIC_PROCESS	5.94922e-08	3.93318e-05	0.719513	0.273908	1.45293	1590	BARX2, POGZ, CRTC2, PKN1, MED12, CREBZF, JUN, ZNF226, DVL2, ABHD14B, DDX17, ZNF496, GPBP1L1, TAL1, MAP3K12, LDB1, ARID3A, CELF3, MEX3D, MTA2, TCF3, IRF9, RUNX3, THAP3, VEGFA, TNIP2, MAML1, ZNF845, AKAP8L, GLIS2, EXOSC8, ZBTB48, FIZ1, RELA, PPP2R5B, NANOS3, ZNF639, MED23, MLXIP, HSPA1A, RAF1, ZGLP1, DAXX, MLIP, SFRP2, JMJD6, EZH1, CSRNP2, HAS3, TNFSF11, HDAC1, PAXBP1, SFRP1, STAT4, ZNF384, NFIL3, RXRB, TRIM62, SOX11, KANSL3, HDAC5, MED31, ZBED3, CAPRIN2, TRUB1, ZFP64, ELL, RASL11A, ACTR5, MED20, NEUROD1, ATOH7, PAN3, TCEA2, MCRS1, FLCN, ZNF786, IL11, NR4A2, ZNF48, MBD3, USP21, ATXN7, TBX3, MLLT6, OTX1, ARID5A, CALCOCO1, SOX8, FHOD1, ZSWIM8, ATM, BCL9L, TAF8, DVL1, ZNF76, IKZF4, GABPB2, PAN2, IER2, DPF2, CNOT3, PKD2, TFR2, CAMKK2, CHUK, JUNB, UBP1, NFRKB, USP16, CITED4, SOX1, CBX7, MAP2K7, MAFF, DDX58, POMC, REL, TNRC6C, ARNT, DDRGK1, ZFP62, NPNT, ING4, ZMIZ2, SERTAD1, KLF14, CDK9, DOT1L, SIN3A, NR2F1, BTG2, SNRNP70, IGF2BP1, VEZF1, IRF3, PBX2, RNF20, NFKB1, ZC3H12A, TAF6L, ZSCAN21, TRIM8, SPIC, SRSF5, LMO7, PER1, MEIS3, TP53BP1, ZBTB49, PAGR1, ARID3B, ZNF395, CDK12, TRIM71, TBX2, RFXANK, MAP2K2, TRIM28, IKBKB, NR1H3, PAX6, MZF1, UCN, CHURC1, HNRNPU, FOSL2, CITED1, CSRNP1, DPF1, DLX2, RRP1B, PRKD2, FSTL3, MLXIPL, PWP1, KCNH2, TOB1, BCL9, AIRE, MYSM1, SIRT1, SALL4, FOS, ARNTL, SIRT7, ATF6B, ASCL1, MYCN, ITGA8, PTOV1, TBL1XR1, THAP11, MSL1, E4F1, NR1D1, PKD1, KMT2B, DLX1, MRTFA, CXXC1, STAT5B, RAX, DVL3, CHD7, HNF1B, ERCC1, NUP85, KLF2, GLI2, NR4A1, TBP, TRIAP1, ZNF296, IRF2BPL, GPS2, RBM22, CITED2, TBXT, DND1, ATN1, ZNF263, TRIM27, MED25, CTCF, RBM24, AKNA, CREB3L4, MAZ, ZFP36, HYAL2, KLF15, KLF4, SPDEF, ICE1, DMAP1, GLI1, CRTC3, ARID3C, ERN1, ILF3, SOX7, MOV10, THOC5, SMARCC2, MYBBP1A, GINS3, HAX1, JADE1, CREBL2, TEAD4, CCNK, RERE, ACTR8, MPND, BAMBI, ROCK1, ZNF609, AGO4, DLX5, SMARCD2, POU3F2, CHD4, MKRN2, SUPT20H, PRL, DLL1, CREB3L3, LHX4, ZXDC, DEK, ACTL6A, RBM15, RPRD1B, CDK5RAP2, DEAF1, NANOG, MAP3K5, ZNF629, FUS, DHX33, CNOT10, IRF2, TADA2B, ATF3, RUVBL2, AHI1, CCAR2, ZNF335, PHF2, ING2, CREB3L1, NUP62, TCF12, ILF2, NFKBIB, PATZ1, NFIC, SOX12, ING1, DIS3, ZC3H12D, DXO, ALYREF, BRPF1, TRA2A, FHL5, BEX1, GTPBP1, ZNF516, SIX5, PROX1, MAK, ZC3H18, HINFP, BRF1, HMGN1, NR1H2, PIK3R2, TADA2A, ZFPM2, SCX, MLLT10, SMAD6, TBR1, TNNI2, KDM3A, SBNO2, NEUROD2, MED11, APBB1, MLX, CCNT2, MED18, ING3, SAMD4B, MAX, TCF7L2, SOX21, MAPK3, ZNF451, TRAF6, PCBD1, CELF4, MTF2, PRIM2, GBX2, HSF1, PELP1, INPP5K, CREB5, KLF5, FOSB, CREBRF, IFI16, POU2F2, MLH1, ENG, PML, NKX6-1, NKX2-8, FANK1, IHH, PRDM15, FOXD2, BORCS8-MEF2B, MEF2B, EP400, SREBF1, TACC1, METTL23, PLAGL1, RBM20, TBX21, IGF1, CELF1, GTF2A1L, BLM, KAT5, WNT6, TRMT112, ALX1, ZNF341, ICE2, TNRC6A, KMT2E, MAPK14, RIPK2, DAB2, SOX9, XBP1, CPEB1, TOX3, ACTL6B, ZNF445, MTF1, SMARCD3, SRCAP, KAT2A, APLN, XPC, HSF4, NR4A3, KDM6B, RORB, EGR2, YY1, SF3B4, SHC1, MEPCE, CKAP2, TNFRSF1A, SLC11A1, PIM2, LHX2, ACTN2, ZBTB17, THOC1, MAPK7, ZBED4, LPIN1, NME2, STAT3, PRDM5, MYBL2, CCDC62, ABT1
GOMF_HORMONE_ACTIVITY	1.18154e-07	7.35197e-05	0.704976	0.556921	2.2257	78	CSH1, CSH2, CSHL1, GH1, GH2, CORT, NPY, INHBB, PNOC, NPPC, INHA, AMH, STC2, POMC, CALCA, UCN, GHRH, GHRL, NTS, NPFF, PRL, STC1, SST, ADM, VIP, NPPA, IGF1, INHBE, RETN, APLN, TTR, CARTPT, NMB, SPX, GNRH1
GOCC_SECRETORY_GRANULE	3.08449e-07	0.000181265	0.674963	-0.279433	-1.57973	728	SCCPDH, S100A9, LRGUK, FUCA1, ERP44, PGRMC1, LCN2, OSTF1, KLK8, SERPINA3, ACTR2, SERPINE1, CD55, ALDOA, PLA1A, SPATA16, PCDH7, F5, CYB5R3, TIMP2, CD38, FABP5, SERPINE2, SV2B, GM2A, TMX3, DOCK2, ITPR1, FAM3C, RACGAP1, PSMD14, SPAG17, LAMP2, SURF4, SIGLEC9, VAPA, S100A8, RNASET2, F8, CD59, PCSK1N, PSEN1, PAFAH1B2, OLA1, HSP90AA1, FUCA2, VPS13B, ATP6AP2, ITGAM, CD33, XRCC5, SLCO4C1, HLA-C, HLA-B, RAB44, DNAJC3, MGAM, SPESP1, PRKACA, PSMA2, LRRC7, HP, GOLGA7, COTL1, CTSD, MYO5A, GLIPR1, CAT, LAMP1, OPRD1, SNX10, PSMA5, ADAM10, STXBP5, RAB5B, KLK7, STBD1, SH3GL3, EXOC3L1, APLP2, DSG1, DLD, C6orf120, RAB7A, NRAS, ECE1, CLEC4C, CRCP, KIF1A, PSMB7, PSMD7, TMED10, COMMD9, CPE, MPO, NEU1, ITGB3, ATP6V1D, FAF2, METTL7A, GAL, EXOC3, RHOA, PTPRB, CLEC12A, YPEL5, ATG7, ABCA13, RAB12, ATP6V0C, CCT8, CD36, SCAMP1, ENPP4, RAP1A, RAP2B, MCEMP1, VDAC2, RAP1B, APOH, SNCA, ARHGAP9, SYNGR1, PGAM1, ALDH3B1, GDI2, RAB14, SERPINB6, CD47, CR1, MLEC, PCSK1, RAB5C, SCG3, SERPINB1, TOLLIP, RAB10, TMC6, CPNE3, TIMP1, TYROBP, CTSB, TRIP11, TMEM184A, TUBB4B, CYB561, CAMP, BSG, STX7, ZPBP2, CHGA, PSMD1, RARRES2, PECAM1, EPX, PSMD13, NFASC, CD177, VWF, CHI3L1, RAC1, DKKL1, MNDA, ABCA12, RAB2A, CTSS, PSAP, SKIL, FNDC3A, RAB18, TF, PSMC2, LAIR1, TOR4A, CUZD1, TMEM30A, KLK3, KLK2, KLK1, APP, HVCN1, LGALS3, NPC2, VPS13C, NCKAP1L, CTSC, SVIP, ELANE, CMA1, SPARC, HK3, KNG1, CLCN3, PSMD6, PCSK2, VPS13A, RAB27B, HILPDA, PFKL, ACLY, TUBB, RAB3D, FSTL4, AGL, PSMB1, GYG1, CD53, ANXA7, TEX22, HGF, AVP, DEGS1, TGFB1, MOSPD2, SYTL4, TNFAIP6, PTPRN2, PTGES2, ITGAL, ALOX5, ACTR10, UNC13D, SMPD1, CDA, NIT2, ATP6V0A1, CTSZ, ANXA3, NDUFC2, CAB39, ATP6V1A, ARMC8, LAMTOR1, SNAP29, PSMD12, ABCC4, VCP, RAB2B, TMEM63A, TRH, HGSNAT, PGLYRP1, AKAP3, OLFM4, B2M, SPACA1, VAMP7, DERA, WFS1, FCGR2A, VEGFC, TNFRSF1B, TREML1, CDC37L1, VEZT, MMP8, PSMD2, ANXA2, SYT1
GOCC_NUCLEAR_PROTEIN_CONTAINING_COMPLEX	3.81087e-07	0.000212165	0.674963	0.280967	1.47019	1134	MED12, CORT, CREBZF, HDAC7, JUN, PCGF2, FANCA, CBX2, LDB1, MTA2, TCF3, IRF9, SYNE4, RUNX3, RNPC3, EXOSC8, REPIN1, POLE, ERCC2, LIG3, RELA, NXT1, ANAPC5, MED23, FANCE, CWC25, EZH1, BRPF3, CTC1, YEATS2, HDAC1, HNRNPH1, STAT4, NFIL3, RXRB, KANSL3, PCGF6, LUC7L3, HDAC5, MED31, GTF2H3, SRRM2, TELO2, EFTUD2, EED, ELL, ACTR5, MED20, INTS7, NEUROD1, BUB1B, PHC1, MLLT1, TCEA2, MCRS1, AAAS, NELFB, MBD3, POLR2I, ATXN7, BCL9L, XPA, IVNS1ABP, PRPF40B, TAF1C, TAF8, CDK6, PRPF3, RCOR2, DPF2, PCF11, SPAG4, ISY1, JUNB, RFC2, FAAP100, NFRKB, CBX7, MAFF, FANCG, SHMT2, REL, PRPF39, ARNT, CHTF18, ING4, CDK9, NXF2, NXF2B, SIN3A, SNRNP70, TIMELESS, PRPF4B, CLP1, CACTIN, SLX1A, SLX1B, MXD1, DDX20, LSM6, TAF6L, SUN1, PAGR1, POLR3E, PNN, SNRPB, CDK12, RFXANK, TRIM28, PRKRIP1, BAZ2A, NUP205, ZNFX1, NR1H3, ORC3, HNRNPU, FOSL2, DPF1, XRCC1, ZC3H3, CHMP4C, HDAC10, MYO1C, CSTF2, SCML2, BCL9, SIRT1, FOS, ARNTL, ATF6B, SMG5, ASCL1, PPIE, MXD3, TBL1XR1, SYNE2, MSL1, RRP8, DSCC1, KMT2B, INTS1, CXXC1, SYMPK, STAT5B, HR, RAD9A, CCDC9, CHTOP, ERCC1, MRE11, ADAR, FLNA, NUP85, NVL, SUN2, TBP, POLR1B, CDC20B, CSTF2T, LSM4, DDX23, CASC3, RBM22, RBM5, BCL7B, MED25, SLX4, FANCC, POP1, TINF2, HYAL2, ACD, NUP210, ANAPC1, ICE1, DMAP1, SLBP, HNRNPH3, POLA2, RPP40, THOC5, SMARCC2, MYBBP1A, GINS3, PLCG1, JADE1, POLR3F, NUP133, SNRNP48, CPSF1, HDAC6, ANAPC2, CCNK, RERE, ACTR8, RAD9B, RPP21, SMARCD2, SETD1B, LSM2, CHD4, LUC7L2, SUPT20H, CUL7, LAS1L, DEK, PWP2, ACTL6A, RPRD1B, CPSF4, NXF1, INTS4, FAAP24, ASCC2, TADA2B, ATF3, RUVBL2, CTNNBIP1, ING2, NUP62, TCF12, BACH2, SMAD7, LRWD1, SAP130, ING1, DIS3, ALYREF, BRPF1, TRA2A, RBM28, ANAPC4, ZCCHC8, NR1H2, TADA2A, SUGP1, SMAD6, KDM3A, MED11, MCM3AP, SAP30, CCNT2, MED18, TTI1, ING3, ERCC4, MAX, TCF7L2, PRIM2, SUDS3, PELP1, CCDC12, PHC2, ACTBL2, MIS12, NUP88, NELFCD, SNRNP200, RFC5, DHX16, SF1, SNRNP35, MLH1, CPSF7, INTS8, NUP62CL, GPATCH1, EP400, SRRM1, MCM10, GTF2A1L, CPSF6, KAT5, ORC4, ICE2, KMT2E, KDM3B, MXI1, XBP1, ACTL6B, SMARCD3, SRCAP, KAT2A, HNRNPA2B1, CWF19L2, XPC, TLE1, RAD51D, HDAC8, PYGO2, KDM6B, XAB2, YY1, SF3B4, MEPCE, ORC5, ATR, RCOR3, THOC1, BRD9, STAT3, NUP188, MYBL2, CDK19, SUPT5H, OGT, ATF4, NUP214, COPS7B, CPSF3, RBMXL1, NUP50, DNTTIP1, NFYC, WDR83, PPIL1, CCNT1, CHD3, BIN1, JDP2, TAF1A, ANAPC15, SF3A2, TERT, SUV39H1, TBPL1, SUPT4H1, RING1, MTA1, SS18, RANBP17, SMAD1, CEBPA, MED4, GEMIN2, IMP4, CWC27, TSEN54, MBIP, HDAC4, LARP7, INTS2, PHF5A, BCCIP, DDX39B, GAR1, FZR1, SF3B1, CBX8, HEXIM1, DDX5, TAF6, ARNTL2, MED1, DDX41
GOCC_ORGANELLE_SUBCOMPARTMENT	7.13265e-07	0.000359282	0.659444	-0.239702	-1.41573	1291	EMC2, ATF6, ATP2A1, HMOX1, TGOLN2, RGS20, ERP44, PGRMC1, FUT8, RHEB, B3GALT6, PCYT1B, CANX, CALU, SCD, ANKRD13C, DGAT2L6, CLPTM1L, CYB5A, SCARB2, TRPM8, CYP2E1, UBAC2, CHST4, BCL2, LPCAT2, CYB5R3, TMEM59, RDH14, TLR7, CHID1, ARL1, RIC3, COPG2, CCDC47, CNIH1, GRIN2B, FKBP1A, RAB38, GRIN2A, FKBP1B, TMX3, ITPR1, DOLK, FZD9, SURF4, UBE2J2, IFNGR2, ELOVL4, SSR1, VAPA, YIPF5, NUS1, GRIA1, NBAS, UFL1, DNAJA1, MBOAT2, GOLIM4, BCAP29, TMX2, CD59, DHRS9, RPE65, FUT7, STT3B, SLC37A2, ELOVL7, PCSK1N, PSEN1, GOSR2, BET1L, RPN1, ATP6AP2, RAB11A, VCPIP1, SORT1, AGPAT5, HLA-G, HLA-F, HLA-E, HLA-C, HLA-B, HLA-A, ST6GAL1, SPCS1, LPGAT1, GOLPH3L, MS4A7, UGT2A1, HSD17B2, SRD5A3, GOLGA7, EMC7, RTN3, CALN1, AGMO, ATL1, TMEM50B, SLC33A1, PLPP6, RNF145, DNAJC18, RNF13, CYP2A7, CYP2A6, CYP2A13, ALDH3A2, DHRS4, TMEM87A, SEC24D, INSIG2, ERMP1, ARCN1, SEC23B, CHSY3, CHPT1, ARFIP1, STBD1, PDCD6, ARFGEF2, PTGFRN, LGR5, ATP2A2, NRAS, SMIM14, SHISA2, TGFA, PTDSS2, APOL2, PDGFRA, SEL1L, SEC63, AREG, ATP6AP1, NOMO3, NOMO2, NOMO1, SAMD8, BICD1, TMED10, CLVS2, LCTL, WDR11, TEX2, MMGT1, UBE2J1, HSP90B1, GCNT1, APH1B, VAPB, STX8, STX18, FAF2, CYP7B1, FMN2, MX1, RHOA, HACD3, XYLT1, EIF5A2, ERO1B, JKAMP, VKORC1, USO1, ILDR2, PTGES, LAP3, TMCO1, VMA21, SCAMP1, MOGAT1, SC5D, FAM8A1, SULF2, TRAM1L1, SARAF, CYP2J2, CYP4F8, KLHL20, ERGIC2, REEP5, TMED3, AP1S1, STX6, NCEH1, CYP4V2, OSTC, PIGH, DHRS7, TEX261, SAR1B, CLGN, REEP3, TMTC2, NSF, RAB14, SLC35B4, SERP1, CLN6, NSG2, ZDHHC22, PNPLA7, PIGW, ZDHHC14, MLEC, REEP6, PCSK1, CLCC1, RAB10, MOB4, NDST1, POMK, SORL1, PDIA3, TMC6, DNAJB9, CDS1, CSGALNACT1, PLP2, BIRC6, CYP2F1, RSAD2, XK, AKAP6, BSG, RAB21, RASGRP1, ANO5, DNAJB14, UGT1A5, UGT1A4, UGT1A3, NRROS, GGA3, PLD3, PDZD8, RTCB, SERINC1, RAB30, AMFR, TMEM230, LMAN1, TMEM98, ELOVL6, MAN1B1, RAC1, SCAMP5, HACE1, SCFD1, RAB2A, MGAT2, CHST2, RAB1B, XXYLT1, C4orf3, PEMT, SRP9, DNAJC1, GOLPH3, B4GALT6, RAB18, MCFD2, ARL5A, DNM1L, THADA, GPR37, TMPRSS3, ANKS4B, STX17, SPCS3, PLN, TRIM13, FMO5, COG5, ZMPSTE24, EPM2AIP1, SEC22A, TMEM38A, RNF41, APP, VMP1, EXTL1, RAB8A, GDPD1, CHAC1, DERL3, ADGRG6, TRIM59, VPS13C, PON3, ESYT2, M6PR, SVIP, TBXAS1, ORMDL1, CERS3, COPZ2, TMEM33, FITM2, PREPL, YIPF1, NMNAT2, SRD5A1, FLRT1, PAFAH2, GSG1, VPS13A, SLC9A6, FICD, SCOC, RAB27B, CALR3, CYP2C8, MBLAC2, TAPBP, KRAS, KIF13A, VPS53, CYB5RL, IKBIP, RB1CC1, GRIP1, LMAN2L, KPNA2, HRAS, VTI1A, PIFO, ANXA7, USP6NL, ZDHHC12, TMEM203, CYP1A1, RNF103, KDELR1, RTN1, PLPP3, EBPL, ABHD4, PIP4K2B, DEGS1, ST3GAL2, MOSPD2, MR1, RHOC, CCDC115, KCNA2, VKORC1L1, AQP11, MYORG, HSD17B7, PJA2, CHODL, UBB, ERGIC1, PLPP7, PSENEN, GABARAPL2, EMC1
GOCC_IMMUNOGLOBULIN_COMPLEX	6.95702e-07	0.000359282	0.659444	-0.729143	-2.50652	28	IGLL5, IGLL1, IGLC7, IGLC3, IGLC2, IGLC1, TRDC, IGHA2, IGHA1, IGKV4-1, IGHV1-69D, IGHV1-69-2, IGHV1-69, IGHV1-58, IGHV1-45, IGHV1-3, IGHV1-24, IGHV1-18, TRBC2, TRBC1
GOCC_CHROMOSOME	1.243e-06	0.000597658	0.643552	0.266782	1.41421	1493	BARX2, POGZ, PHF1, EBF4, CREBZF, RCCD1, JUN, EXD2, SPAG5, PCGF2, P3H4, FANCA, MAEL, CBX2, TAL1, TTN, LDB1, NEIL1, MTA2, TCF3, IRF9, RUNX3, BRIX1, ZBTB37, AKAP8L, PRR14, PNKP, EXOSC8, REPIN1, ZBTB48, POLE, AHRR, HTRA2, FIZ1, RELA, ZBTB5, HMCES, MLXIP, CHAF1B, NCAPD2, KIF22, RCC1, DAXX, FANCE, ALKBH1, EZH1, CSRNP2, CTC1, HELQ, HDAC1, SP9, MBD6, THAP7, STAT4, NFIL3, MUS81, RXRB, RNF138, SOX11, RCC2, HSF2BP, MKX, BHLHE23, HJURP, NPAS1, ZBED3, TELO2, EED, ELL, ACTR5, INTS7, NEUROD1, BUB1B, RTEL1, USP11, ATOH7, DCLRE1B, TSHZ3, MCRS1, NR4A2, MBD3, TBX3, OTX1, CALCOCO1, SOX8, ATM, ZNF740, RFX1, ZRANB3, CENPE, AKAP8, RCOR2, DPF2, MNT, C14orf39, DNMT3A, JUNB, RFC2, FAAP100, UBP1, NFRKB, NEUROG2, SIRT6, SOX1, CBX7, TOP3B, MAFF, CENPV, FANCG, SETDB1, REL, IST1, DDX27, ARNT, CHTF18, ZMIZ2, KLF14, SIN3A, NSMCE3, TIMELESS, IRF3, BMS1, PRPF4B, PBX2, PRDM9, ZNF705A, SLX1A, SLX1B, MXD1, RNF20, NFKB1, HBP1, SPIC, NR2F6, MEIS3, ARX, TP53BP1, DCTN1, TBX2, TRIM28, BAZ2A, EME1, NR1H3, PAX6, ORC3, CDCA2, ZBTB43, SP8, RBM19, HNRNPU, FOSL2, HNRNPL, CSRNP1, DPF1, DLX2, RRP1B, MLXIPL, IFFO1, XRCC1, CHMP4C, PWP1, TCFL5, SIRT1, SALL4, FOS, ARNTL, SIRT7, USP3, ATF6B, DDB2, ASCL1, SAMHD1, MYCN, DNA2, ZGPAT, MXD3, THAP11, RRP8, NLRP2, DSCC1, NR1D1, KLF11, DLX1, STAT5B, HR, RAD9A, RAX, CNTD1, DVL3, CHD7, HNF1B, PAWR, ERCC1, MRE11, NUP85, KLF2, NR4A1, TBP, POLR1B, TEX14, STAG1, CIC, ATAD5, DDX23, IPO4, CCDC137, CITED2, TBXT, ZBTB10, BCL7B, SLX4, CTCF, MORC2, EHMT2, FANCC, TSPYL2, TINF2, CREB3L4, SMC4, HSPA2, PRIMPOL, POU6F1, ACD, WDHD1, KLF15, KLF4, SPDEF, NGDN, ICE1, DMAP1, DLX6, KNTC1, HES7, POLA2, PINX1, SOX7, SLF1, THOC5, SMARCC2, MORC3, MYBBP1A, GINS3, CUX2, ZNF385A, JADE1, CREBL2, NUP133, ZFHX2, EMX1, TEAD4, PLK4, ACTR8, SRPK1, SPRTN, DLX5, RAD9B, SMARCD2, POU3F2, SETD1B, HDX, CHD4, MEI4, CENPA, FOXL1, CREB3L3, LHX4, DEK, CENPK, ACTL6A, CENPN, PPP2R5A, DEAF1, NANOG, GBX1, MYT1, FAAP24, IRF2, MDC1, ATF3, DONSON, RUVBL2, CCAR2, CUX1, PHF2, ING2, CREB3L1, CENPF, TCF12, BACH2, SMAD7, TSHZ1, NFIC, LRWD1, SAP130, KLF17, SOX12, ING1, MXD4, ALYREF, BRPF1, SIX5, PROX1, TRAPPC12, HMGN1, NR1H2, ZNF276, BRD3, FBL, TADA2A, ZFPM2, SCX, SMAD6, KDM3A, NEUROD2, MCM3AP, ZNF446, TCF23, SAP30, MLX, TTI1, ING3, CENPT, ERCC4, MAX, RRS1, TCF7L2, SOX21, WRNIP1, CENPH, PRIM2, GBX2, HSF1, SUDS3, PELP1, CDT1, SMC1A, CREB5, KLF5, PHC2, CENPM, FOSB, RGS12, MIS12, ZWILCH, RFC5, POU2F2, MBD1, MLH1, LMNA, PML, VAX1, NKX6-1, NKX2-8, FANK1, FOXD2, BORCS8-MEF2B, MEF2B, EP400, SREBF1, SNAI2, MCM10, PIF1, NUMA1, MCM8, CPSF6, BLM, KAT5, ORC4, ALX1, ESCO1, ICE2, KMT2E, CHD2, KDM3B, SOX9, DMRTA1, MXI1, TEX264, ACTL6B, SMARCD3, SRCAP, KAT2A, HNRNPA2B1, XPC, CENPL, HSF4, RAD51D, NR4A3, PDS5B, HDAC8, EBNA1BP2, FANCD2, RORB, EGR2, YY1, HOXD1, ORC5, ATR, LHX2, THOC1, SETD2, ZBED4, BRD9, STAT3, C11orf80, PARP3, BHLHE40, TREX1, ZBTB8B, EHMT1, UVSSA, OGT, CENPU, LEMD2, FOXR1, TRIM24, ATF4
GOCC_NUCLEAR_OUTER_MEMBRANE_ENDOPLASMIC_RETICULUM_MEMBRANE_NETWORK	2.55812e-06	0.00117651	0.627257	-0.245504	-1.42226	1038	EMC2, ATF6, ATP2A1, HMOX1, ERP44, PGRMC1, RHEB, PCYT1B, CANX, CALU, SCD, ANKRD13C, DGAT2L6, CLPTM1L, CYB5A, SCARB2, TRPM8, CYP2E1, UBAC2, BCL2, LPCAT2, CYB5R3, RDH14, TLR7, RIC3, COPG2, CCDC47, CNIH1, GRIN2B, FKBP1A, GRIN2A, FKBP1B, TMX3, ITPR1, DOLK, FZD9, SURF4, UBE2J2, IFNGR2, ELOVL4, SSR1, VAPA, YIPF5, NUS1, GRIA1, NBAS, UFL1, DNAJA1, MBOAT2, BCAP29, TMX2, CD59, DHRS9, RPE65, STT3B, SLC37A2, ELOVL7, PSEN1, GOSR2, RPN1, ATP6AP2, SORT1, AGPAT5, HLA-G, HLA-F, HLA-E, HLA-C, HLA-B, HLA-A, SPCS1, LPGAT1, UGT2A1, HSD17B2, SRD5A3, EMC7, RTN3, AGMO, ATL1, TMEM50B, SLC33A1, PLPP6, RNF145, DNAJC18, RNF13, CYP2A7, CYP2A6, CYP2A13, ALDH3A2, DHRS4, SEC24D, INSIG2, ERMP1, ARCN1, SEC23B, CPTP, CHPT1, STBD1, PDCD6, PTGFRN, ATP2A2, NRAS, SMIM14, SHISA2, TGFA, PTDSS2, APOL2, PDGFRA, SEL1L, SEC63, AREG, ATP6AP1, NOMO3, NOMO2, NOMO1, SAMD8, TMED10, LCTL, TEX2, MMGT1, UBE2J1, HSP90B1, APH1B, VAPB, STX18, FAF2, CYP7B1, FMN2, MX1, RHOA, HACD3, EIF5A2, ERO1B, JKAMP, VKORC1, ILDR2, PTGES, TMCO1, VMA21, MOGAT1, SC5D, FAM8A1, TRAM1L1, SARAF, CYP2J2, CYP4F8, RANBP2, ERGIC2, REEP5, TMED3, NCEH1, CYP4V2, OSTC, PIGH, DHRS7, TEX261, SAR1B, CLGN, REEP3, TMTC2, RAB14, SLC35B4, SERP1, CLN6, ZDHHC22, PNPLA7, PIGW, ZDHHC14, MLEC, REEP6, CLCC1, RAB10, POMK, SORL1, PDIA3, TMC6, DNAJB9, CDS1, PLP2, CYP2F1, RSAD2, XK, AKAP6, BSG, RAB21, RASGRP1, ANO5, DNAJB14, UGT1A5, UGT1A4, UGT1A3, NRROS, PLD3, PDZD8, RTCB, SERINC1, AMFR, LMAN1, TMEM98, ELOVL6, MAN1B1, RAC1, SCFD1, RAB2A, RAB1B, XXYLT1, C4orf3, PEMT, SRP9, DNAJC1, RAB18, MCFD2, DNM1L, THADA, GPR37, TMPRSS3, ANKS4B, STX17, SPCS3, PLN, TRIM13, FMO5, ZMPSTE24, EPM2AIP1, SEC22A, TMEM38A, VMP1, EXTL1, GDPD1, DERL3, ADGRG6, TRIM59, VPS13C, PON3, ESYT2, SVIP, TBXAS1, ORMDL1, CERS3, COPZ2, TMEM33, FITM2, SRD5A1, FLRT1, PAFAH2, GSG1, VPS13A, TRAPPC2B, SLC9A6, FICD, LRPPRC, CALR3, CYP2C8, MBLAC2, TAPBP, KRAS, CYB5RL, IKBIP, RB1CC1, GRIP1, LMAN2L, KPNA2, HRAS, VTI1A, ANXA7, ZDHHC12, TMEM203, CYP1A1, RNF103, KDELR1, RTN1, PLPP3, EBPL, ABHD4, PIP4K2B, DEGS1, MOSPD2, MR1, RHOC, CCDC115, KCNA2, VKORC1L1, AQP11, MYORG, HSD17B7, PJA2, CHODL, UBB, ERGIC1, PLPP7, PSENEN, GABARAPL2, EMC1, NUTF2, TNPO3, SSR3, AGPAT3, FLRT3, ALG9, CREB3L2, CYP3A7, CYP3A5, CYP3A43, CYP3A4, ALG3, RNF170, LMAN2, VCP, RAB2B, CLSTN2, TBC1D20, TLR3, UBC, ALG1, B2M, VAMP7, SEC61G, KLHL14, WFS1, SOAT1, PIGL
GOCC_MEMBRANE_MICRODOMAIN	3.42172e-06	0.00150812	0.627257	-0.346037	-1.81201	314	PRKAR1A, TNR, ADRA1B, HMOX1, ADCY2, HTR2A, PRNP, ATP2B1, CD55, CHP1, TRPM8, SCN5A, VDAC1, EFNA5, LCP2, ADGRG1, BTK, ADTRP, LAMP2, BAALC, PSEN1, PIKFYVE, BVES, SELPLG, PLLP, ITGAM, LRP8, KCNA5, TGFBR1, PRKACA, KIF18A, TDGF1, CTSD, ABCB4, OPRD1, SLC1A2, FAS, CD19, SLC1A1, RAB5A, THY1, PRKAR2B, PPP2CA, SORBS1, RGS19, JAK2, BMPR2, PPT1, ASAH2, LYN, CD36, PODXL, RAP2B, RFTN1, RAP1B, NOS1, GPC1, GPM6B, CLN6, CR1, EHD2, SLC6A2, MS4A4A, DMD, ATP2B4, AKAP6, BSG, PGK1, ITGB1, PECAM1, CHRNA3, MAL, CD177, SYNJ2, AKAP5, FADD, SPRED1, ENO2, MALL, APP, MAL2, S100A10, FYN, BMPR1A, PLPP1, CD226, TUBB, PRKAR2A, RTN4RL2, PLPP3, STOML3, CNR1, RHOQ
GOBP_DNA_METABOLIC_PROCESS	3.71629e-06	0.00157244	0.627257	0.284575	1.47283	910	POGZ, CORT, USP28, EXD2, RNASEH2C, DCLRE1A, FANCA, MAEL, NEIL1, CIZ1, MTA2, TCF3, PNKP, DNASE1L2, REPIN1, NPPC, ZBTB48, POLE, ERCC2, EEPD1, LIG3, RAD52, HMCES, CHAF1B, KIF22, FANCE, ALKBH1, BRPF3, CTC1, HELQ, LIG1, MUS81, RNF138, RAD54B, HSF2BP, GTF2H3, TELO2, ACTR5, CEP164, RTEL1, ZFP57, DCLRE1B, MCRS1, FLCN, MBD3, POLR2I, ATXN7, MUTYH, USP43, KIN, ATM, XPA, ZRANB3, LONP1, DPF2, C14orf39, DNMT3A, RPAIN, RNASEH2B, RFC2, FAAP100, NFRKB, SIRT6, MAP2K7, TOP3B, FANCG, CHTF18, ING4, CDK9, DOT1L, ANKLE1, FAN1, SIN3A, NSMCE3, BTG2, BAX, TIMELESS, MBD4, POLG, PRDM9, SLX1A, SLX1B, TAF6L, CBS, TP53BP1, PAGR1, MCMBP, TRIM28, BAZ2A, ARRB2, EME1, PAX6, CRY2, ORC3, UCN, HNRNPU, MAPKAPK5, DPF1, PRKD2, IFFO1, XRCC1, HDAC10, PIAS4, SIRT1, FOS, SIRT7, USP3, SMG5, DDB2, SAMHD1, DNA2, APEX2, GMNC, E4F1, FBXO5, DSCC1, RAD9A, TOM1L1, CNTD1, NEIL2, ERCC1, MRE11, NVL, GLI2, PDGFA, ATAD5, TTF1, DDX23, BCL7B, SLX4, CTCF, EHMT2, FANCC, TSPYL2, TINF2, TMEM161A, AXIN2, PRIMPOL, ADRA2A, ACD, WDHD1, KLF4, DMAP1, GLI1, POLA2, PINX1, SLF1, SMARCC2, PRKCD, GINS3, JADE1, RRM2, ACTR8, PPM1D, CLSPN, DCLRE1C, SPRTN, DNASE1L3, ALKBH2, RAD9B, SMARCD2, MEI4, SUPT20H, MAP3K4, HEMK1, DEK, ACTL6A, FAAP24, ASCC2, FUS, TADA2B, TDRD12, MDC1, OTUD4, DONSON, RUVBL2, CSNK1E, KCNK2, SPIRE2, DNMT3B, CENPF, NUDT16L1, NFIC, XRN2, LRWD1, DCTPP1, ALYREF, EMSY, PKIB, SWAP70, NYNRIN, HINFP, HMGN1, POLG2, ING3, ERCC4, TCF7L2, MAPK3, CCNE2, WRNIP1, RNASEH2A, CDK2AP1, PRIM2, HSF1, CDT1, SMC1A, PRMT7, PSME4, AICDA, RFC5, MLH1, PML, ALKBH4, APOBEC3H, EP400, WIZ, METTL23, MCM10, CDC7, PIF1, TBX21, MCM8, BLM, KAT5, ORC4, ESCO1, KMT2E, CDAN1, RNASEH1, TEX264, ACTL6B, ZNF445, TDRD9, SMARCD3, MCMDC2, KAT2A, HNRNPA2B1, TNFAIP1, XPC, SMG1, RAD51D, PDS5B, HDAC8, FANCD2, XAB2, YY1, ORC5, ALKBH3, ATR, DNASE2, THOC1, SETD2, LPIN1, C11orf80, PARP3, TREX1, EHMT1, PDGFRB, UVSSA
GOBP_POSITIVE_REGULATION_OF_MACROMOLECULE_BIOSYNTHETIC_PROCESS	3.95314e-06	0.00160832	0.610527	0.261564	1.39033	1667	CCL21, BARX2, POGZ, CRTC2, PKN1, MED12, CREBZF, JUN, ZNF226, DVL2, ABHD14B, DDX17, ZNF496, GPBP1L1, TAL1, MAP3K12, LDB1, ARID3A, MTA2, TCF3, IRF9, RUNX3, THAP3, VEGFA, TNIP2, MAML1, RPS6KB2, ZNF845, AKAP8L, GLIS2, PNKP, ZBTB48, PXYLP1, FIZ1, YBX3, RELA, PPP2R5B, ZNF639, MED23, MLXIP, RAF1, TARBP2, ZGLP1, DAXX, MLIP, SFRP2, JMJD6, EZH1, CSRNP2, HAS3, TNFSF11, HDAC1, PAXBP1, SFRP1, STAT4, ZNF384, NFIL3, RXRB, TRIM62, SOX11, KANSL3, HDAC5, MED31, ZBED3, CAPRIN2, ZFP64, ELL, RASL11A, ACTR5, MED20, PPP1R15A, NEUROD1, ATOH7, TCEA2, MCRS1, FLCN, ZNF786, IL11, NR4A2, ZNF48, MBD3, USP21, ATXN7, MIF4GD, TBX3, MLLT6, OTX1, ARID5A, CALCOCO1, SOX8, FHOD1, ATM, BCL9L, TAF8, DVL1, ZNF76, POMT1, IKZF4, GABPB2, IER2, DPF2, GCK, PKD2, TFR2, CAMKK2, CHUK, JUNB, RFC2, UBP1, NFRKB, USP16, CITED4, SOX1, CBX7, MAP2K7, MAFF, DDX58, POMC, REL, ARNT, DDRGK1, CHTF18, ZFP62, CCL2, NPNT, ING4, ZMIZ2, SERTAD1, KLF14, CDK9, DOT1L, SIN3A, NR2F1, IGF2BP1, VEZF1, IRF3, PBX2, RNF20, NFKB1, ZC3H12A, TAF6L, EIF2S3, EIF2S3B, ZSCAN21, TRIM8, SPIC, LMO7, PER1, MEIS3, CDK5RAP1, TP53BP1, ZBTB49, PAGR1, ARID3B, ZNF395, CDK12, TBX2, RFXANK, MAP2K2, TRIM28, IKBKB, ARRB2, NR1H3, PAX6, MZF1, UCN, CHURC1, HNRNPU, FOSL2, CITED1, HNRNPL, CSRNP1, MAPKAPK5, DPF1, DLX2, RRP1B, PRKD2, FSTL3, MLXIPL, PWP1, KCNH2, TOB1, BCL9, AIRE, MYSM1, SIRT1, SALL4, FOS, ARNTL, SIRT7, METTL8, ATF6B, ASCL1, MYCN, ITGA8, PTOV1, TBL1XR1, THAP11, MSL1, E4F1, DSCC1, NR1D1, PKD1, KMT2B, DLX1, MRTFA, CXXC1, STAT5B, RAX, DVL3, CHD7, HNF1B, PAWR, ERCC1, NUP85, NVL, KLF2, GLI2, NR4A1, TBP, TRIAP1, ZNF296, IRF2BPL, GPS2, CITED2, TBXT, CDC123, ATN1, ZNF263, TRIM27, MED25, CTCF, AKNA, CREB3L4, MAZ, HYAL2, ACD, KLF15, KLF4, SPDEF, ICE1, DMAP1, GLI1, CRTC3, ARID3C, ILF3, SOX7, THOC5, SMARCC2, MYBBP1A, GINS3, HAX1, POLDIP3, JADE1, CREBL2, TEAD4, CCNK, RERE, ACTR8, MPND, BAMBI, ZNF609, DLX5, SMARCD2, POU3F2, SLC6A9, CHD4, MKRN2, SUPT20H, PRL, DLL1, CREB3L3, GUF1, TMEM106A, LHX4, MAP3K4, ZXDC, DEK, ACTL6A, RBM15, RPRD1B, CDK5RAP2, DEAF1, NANOG, MAP3K5, ZNF629, FUS, DHX33, IRF2, TADA2B, ATF3, RUVBL2, AHI1, CCAR2, ZNF335, PHF2, ING2, CREB3L1, NUP62, TCF12, ILF2, NFKBIB, PATZ1, NFIC, NSUN5, SOX12, ING1, PRR16, ALYREF, PKIB, BRPF1, FHL5, BEX1, ZNF516, SIX5, PROX1, MAK, HINFP, BRF1, HMGN1, NR1H2, PIK3R2, POLG2, TADA2A, ZFPM2, PPP1R3G, SCX, MLLT10, SMAD6, TBR1, TNNI2, KDM3A, SBNO2, NEUROD2, MED11, EIF6, APBB1, MLX, CCNT2, MED18, ING3, MAX, TCF7L2, SOX21, MAPK3, ZNF451, TRAF6, PCBD1, MTF2, PRIM2, GBX2, HSF1, PELP1, INPP5K, CREB5, KLF5, FOSB, NCSTN, CREBRF, IFI16, RFC5, POU2F2, ENG, PML, NKX6-1, NKX2-8, FANK1, IHH, PRDM15, FOXD2, BORCS8-MEF2B, MEF2B, EP400, SREBF1, TACC1, METTL23, PLAGL1, TBX21, IGF1, GTF2A1L, BLM, GCN1, KAT5, WNT6, ALX1, RPL5, RPUSD3, ZNF341, ICE2, KMT2E, MAPK14, RIPK2, DAB2, SOX9, XBP1, TOX3, ACTL6B, ZNF445, JAK3, MTF1, SMARCD3, SRCAP, KAT2A, APLN, XPC, HSF4, NR4A3, KDM6B, RORB, EGR2, YY1, SHC1, MEPCE, CKAP2, ATR, TNFRSF1A, SLC11A1, PIM2, LHX2, ACTN2, ZBTB17, THOC1, MAPK7, ZBED4, LPIN1, NME2, STAT3, PRDM5, MYBL2, TRMT10C, CCDC62, ABT1, SUPT5H, PDGFRB, OGT, FOXR1, TRIM24, ATF4
GOBP_CHROMATIN_ORGANIZATION	4.1075e-06	0.00160923	0.610527	0.321639	1.60038	486	PKN1, PHF1, CREBZF, HDAC7, RCCD1, CBX2, TAL1, MTA2, RELA, SMYD2, BAG6, CHAF1B, HIRIP3, DAXX, JMJD6, EZH1, BRPF3, YEATS2, HDAC1, RAD54B, KANSL3, HDAC5, HJURP, EED, ACTR5, RAD54L2, ZFP57, MLLT1, MCRS1, PHF19, MBD3, USP21, LMNB2, ZRANB3, DPF2, DNMT3A, NFRKB, USP16, SIRT6, SOX1, CBX7, CENPV, SETDB1, ING4, DOT1L, SIN3A, PRDM9, RNF20, TAF6L, TRIM28, BAZ2A, ZNFX1, PAX6, HNRNPU, DPF1, MTHFR, HDAC10, MYSM1, SIRT1, BCORL1, SIRT7, USP3, LMNB1, SART3, TBL1XR1, MSL1, RRP8, KMT2B, CHD7, SAFB, KLF2, SMYD5, IPO4, BCL7B, TRIM27, CTCF, MORC2, NAA60, EHMT2, TSPYL2, DMAP1, SMARCC2, MYBBP1A, HDAC6, SPTY2D1, RERE, ACTR8, MPND, SRPK1, PPM1D, BANP, SMARCD2, SETD1B, CHD4, DEK, ACTL6A, RBM15, TADA2B, GLMN, RUVBL2, ZNF335, PHF2, ING2, YTHDC1, LRWD1, BAZ2B, EMSY, BRPF1, COPRS, HMGN1, RBM15B, BRD3, TADA2A, TBR1, KDM3A, MCM3AP, APBB1, TTI1, ING3, MTF2, SUDS3, PRMT7, RCBTB1, AICDA, IFI16, LMNA, ALKBH4, EP400, METTL23, KAT5, L3MBTL4, KMT2E, CHD2, CDAN1, KDM3B, SOX9, ACTL6B, ZNF445, SMARCD3, SRCAP, KAT2A, RSBN1, HDAC8, KDM6B, BTAF1, YY1, LHX2, SETD2, BRD9, PRDM5, EHMT1, OGT, KDM5B, CDK2, CHD3, HMG20A, SUV39H1, SUPT4H1, RING1, BEND3, MTA1, SS18
GOBP_PROTEIN_LOCALIZATION_TO_ENDOSOME	5.11053e-06	0.00193069	0.610527	-0.70168	-2.25769	22	AKAP11, VPS35
GOMF_PROTEIN_KINASE_A_REGULATORY_SUBUNIT_BINDING	6.10579e-06	0.00222714	0.610527	-0.702623	-2.27958	23	AKAP11
GOCC_EXTERNAL_SIDE_OF_PLASMA_MEMBRANE	6.48727e-06	0.00228741	0.610527	-0.335414	-1.76568	333	CD6, SCUBE1, PRNP, CX3CR1, CD28, TRPM8, NCAM1, VTCN1, TMC1, EFNA5, CXCL10, SERPINE2, EBI3, P2RX7, SCNN1G, DNAI2, GLRA1, IGLL5, IGLL1, IGLC7, IGLC3, IGLC2, IGLC1, CD59, TRDC, MPL, FCRL6, PKHD1, ATP6AP2, ITGAM, CD33, LAG3, HLA-G, HLA-F, HLA-E, GFRA2, TCN2, SCARA5, BTN2A2, LAMP1, CRLF1, MICB, MICA, IDE, TNFRSF14, CCR5, CD200R1L, CD200R1, FAS, CD19, IL7R, THY1, PDCD1LG2, ECE1, CLEC4C, PDGFRA, CTSK, IGHA2, IGHA1, CD276, ITGB3, F2, NRCAM, ICOSLG, CD36, CLPTM1, BCAM, ENOX2, CNTFR, CTSB, CCR9, IL6R, ITGB1, IGHV1-69D, IGHV1-69-2, IGHV1-69, IGHV1-58, IGHV1-45, IGHV1-3, IGHV1-24, IGHV1-18, BTNL2, IL12RB1, TRBC2, TRBC1, TF, CXCL12, P4HB, GHR, IL2RB, CLCN3, IL12B, COLEC11, CD3G, BMPR1A, PRLR, CD226, SLAMF6, ASTN1, ITGA6, WNT2, SPA17, MR1, ADAM9, ITGAL, CCR10, IL23R, ABCC4, IGKC, CDH13, CLEC2D, IL21R, B2M, CD302, MCAM, FCGR2B, TMEM123, ITGA2, TFRC, AMOT, RAET1E, ULBP3, ULBP2, ULBP1, RAET1L, RAET1G, CCR7, TLR4, MSR1, CD274, LIFR, ANXA1, IL4R, CD9, ITGB6, ITGAD
GOBP_HUMORAL_IMMUNE_RESPONSE_MEDIATED_BY_CIRCULATING_IMMUNOGLOBULIN	8.12633e-06	0.00277291	0.593325	-0.571666	-2.3137	60	C5, CR2, CD55, EXO1, IGLL5, IGLL1, IGLC7, IGLC3, IGLC2, IGLC1, TRDC, HPX, IGHA2, IGHA1, C1QB, C1QBP, CR1, IGHV1-69D, IGHV1-69-2, IGHV1-69, IGHV1-58, IGHV1-45, IGHV1-3, IGHV1-24, IGHV1-18, FOXJ1, SUSD4, C1QA, C1QC, TRBC2, TRBC1, ZP3
GOBP_POSITIVE_REGULATION_OF_TRANSCRIPTION_BY_RNA_POLYMERASE_II	8.59736e-06	0.00284196	0.593325	0.273398	1.42613	1054	BARX2, POGZ, CRTC2, MED12, CREBZF, JUN, ZNF226, DVL2, ABHD14B, DDX17, TAL1, LDB1, ARID3A, MTA2, TCF3, IRF9, THAP3, VEGFA, TNIP2, MAML1, ZNF845, AKAP8L, GLIS2, FIZ1, RELA, PPP2R5B, ZNF639, MED23, MLXIP, RAF1, ZGLP1, MLIP, SFRP2, JMJD6, EZH1, CSRNP2, TNFSF11, HDAC1, PAXBP1, STAT4, ZNF384, RXRB, SOX11, KANSL3, HDAC5, MED31, ZBED3, CAPRIN2, ZFP64, ELL, MED20, NEUROD1, ATOH7, TCEA2, MCRS1, FLCN, ZNF786, IL11, NR4A2, ZNF48, TBX3, MLLT6, OTX1, ARID5A, CALCOCO1, SOX8, FHOD1, ATM, BCL9L, TAF8, DVL1, ZNF76, IKZF4, GABPB2, IER2, DPF2, PKD2, TFR2, CHUK, JUNB, UBP1, USP16, SOX1, CBX7, MAFF, DDX58, POMC, REL, ARNT, DDRGK1, ZFP62, NPNT, ZMIZ2, SERTAD1, KLF14, CDK9, DOT1L, SIN3A, NR2F1, VEZF1, IRF3, PBX2, NFKB1, ZC3H12A, ZSCAN21, SPIC, LMO7, PER1, MEIS3, TP53BP1, ZBTB49, PAGR1, ARID3B, ZNF395, CDK12, TBX2, RFXANK, IKBKB, NR1H3, PAX6, MZF1, UCN, HNRNPU, FOSL2, CITED1, CSRNP1, DPF1, DLX2, RRP1B, PRKD2, FSTL3, MLXIPL, BCL9, AIRE, MYSM1, SIRT1, SALL4, FOS, ARNTL, ATF6B, ASCL1, MYCN, ITGA8, PTOV1, TBL1XR1, THAP11, E4F1, NR1D1, PKD1, DLX1, MRTFA, STAT5B, RAX, DVL3, CHD7, HNF1B, ERCC1, KLF2, GLI2, NR4A1, TBP, TRIAP1, ZNF296, IRF2BPL, GPS2, CITED2, TBXT, ZNF263, MED25, AKNA, CREB3L4, HYAL2, KLF15, KLF4, SPDEF, GLI1, CRTC3, ARID3C, MYBBP1A, HAX1, TEAD4, CCNK, MPND, ZNF609, DLX5, POU3F2, MKRN2, DLL1, CREB3L3, LHX4, DEK, RBM15, RPRD1B, NANOG, ZNF629, IRF2, ATF3, RUVBL2, AHI1, ZNF335, CREB3L1, TCF12, NFIC, SOX12, FHL5, BEX1, SIX5, PROX1, HINFP, NR1H2, PIK3R2, ZFPM2, SCX, MLLT10, TBR1, KDM3A, SBNO2, NEUROD2, MED11, APBB1, MLX, CCNT2, MED18, MAX, TCF7L2, SOX21, MAPK3, ZNF451, TRAF6, MTF2, GBX2, HSF1, PELP1, KLF5, FOSB, CREBRF, IFI16, POU2F2, ENG, NKX6-1, NKX2-8, IHH, PRDM15, FOXD2, BORCS8-MEF2B, MEF2B, SREBF1, METTL23, PLAGL1, TBX21, IGF1, KAT5, ALX1, MAPK14, RIPK2, DAB2, SOX9, XBP1, TOX3, ZNF445, MTF1, KAT2A, HSF4, NR4A3, KDM6B, RORB, EGR2, YY1, MEPCE, CKAP2, TNFRSF1A, SLC11A1, LHX2, ZBTB17, MAPK7, ZBED4, LPIN1, NME2, STAT3, PRDM5, MYBL2, CCDC62, SUPT5H, OGT, FOXR1, ATF4, TFEB
GOCC_CHROMATIN	9.93421e-06	0.00309071	0.593325	0.27783	1.44263	982	BARX2, POGZ, EBF4, CREBZF, JUN, PCGF2, FANCA, MAEL, CBX2, TAL1, LDB1, MTA2, TCF3, IRF9, RUNX3, ZBTB37, AKAP8L, AHRR, HTRA2, FIZ1, RELA, ZBTB5, MLXIP, CHAF1B, KIF22, RCC1, FANCE, ALKBH1, EZH1, CSRNP2, HDAC1, SP9, THAP7, STAT4, NFIL3, RXRB, SOX11, MKX, BHLHE23, NPAS1, ZBED3, TELO2, ELL, ACTR5, NEUROD1, ATOH7, TSHZ3, MCRS1, NR4A2, MBD3, TBX3, OTX1, CALCOCO1, SOX8, ZNF740, RFX1, RCOR2, DPF2, MNT, DNMT3A, JUNB, FAAP100, UBP1, NFRKB, NEUROG2, SIRT6, SOX1, CBX7, MAFF, FANCG, REL, IST1, ARNT, KLF14, SIN3A, TIMELESS, IRF3, PBX2, ZNF705A, MXD1, RNF20, NFKB1, HBP1, SPIC, NR2F6, MEIS3, ARX, TBX2, TRIM28, BAZ2A, EME1, NR1H3, PAX6, ORC3, ZBTB43, SP8, FOSL2, HNRNPL, CSRNP1, DPF1, DLX2, RRP1B, MLXIPL, XRCC1, TCFL5, SIRT1, SALL4, FOS, ARNTL, SIRT7, USP3, ATF6B, ASCL1, MYCN, ZGPAT, MXD3, THAP11, RRP8, DSCC1, NR1D1, KLF11, DLX1, STAT5B, HR, RAX, DVL3, CHD7, HNF1B, PAWR, KLF2, NR4A1, TBP, STAG1, CIC, DDX23, IPO4, CITED2, TBXT, BCL7B, SLX4, MORC2, EHMT2, FANCC, TSPYL2, CREB3L4, POU6F1, KLF15, KLF4, SPDEF, ICE1, DMAP1, DLX6, HES7, SOX7, SLF1, SMARCC2, MYBBP1A, CUX2, ZNF385A, CREBL2, ZFHX2, EMX1, TEAD4, ACTR8, SRPK1, SPRTN, DLX5, SMARCD2, POU3F2, HDX, CHD4, CENPA, FOXL1, CREB3L3, LHX4, DEK, ACTL6A, DEAF1, NANOG, GBX1, MYT1, FAAP24, IRF2, ATF3, RUVBL2, CCAR2, CUX1, ING2, CREB3L1, CENPF, TCF12, BACH2, SMAD7, TSHZ1, NFIC, LRWD1, SAP130, KLF17, SOX12, ING1, MXD4, SIX5, PROX1, HMGN1, NR1H2, BRD3, ZFPM2, SCX, SMAD6, KDM3A, NEUROD2, ZNF446, TCF23, SAP30, MLX, TTI1, ING3, MAX, TCF7L2, SOX21, GBX2, HSF1, SUDS3, PELP1, CREB5, KLF5, PHC2, FOSB, POU2F2, PML, VAX1, NKX6-1, NKX2-8, FANK1, FOXD2, BORCS8-MEF2B, MEF2B, EP400, SREBF1, SNAI2, CPSF6, KAT5, ALX1, ESCO1, ICE2, KMT2E, CHD2, KDM3B, SOX9, DMRTA1, MXI1, ACTL6B, SMARCD3, SRCAP, KAT2A, HSF4, NR4A3, PDS5B, FANCD2, RORB, EGR2, YY1, HOXD1, ORC5, LHX2, ZBED4, BRD9, STAT3, BHLHE40, ZBTB8B, EHMT1, OGT, LEMD2, FOXR1, TRIM24, ATF4, TFEB
GOBP_CELLULAR_ION_HOMEOSTASIS	9.73745e-06	0.00309071	0.593325	-0.301666	-1.64709	453	S100A9, ATP2A1, HMOX1, VDR, HTR2A, PRNP, RHCG, LCN2, HJV, ATP6V1H, ATP2B1, YWHAE, CHP1, TRPM8, CALM1, SLC8A1, PRKCE, BCL2, CCDC47, CXCL10, CALM2, FKBP1A, RAB38, FKBP1B, TMPRSS6, ITPR1, FZD9, SLC4A11, CCL19, P2RX7, HTR1B, SCNN1G, GRIA1, S100A8, PSEN1, PKHD1, SLC4A1, ATP1B3, DRD5, ATP6AP2, PRKACA, SLC40A1, SCARA5, RASA3, FGF2, EDN3, CCL11, GP9, CCR5, CD19, SLC1A1, STK39, THY1, ATP2B3, RAB7A, ATP2A2, NOL3, ATP6AP1, HPX, TGM2, ATG5, GRM1, CALM3, HSP90B1, ABCB7, VAPB, ITGB3, ATP6V1D, SLC1A3, F2, PPT1, NPTN, TPCN1, TMEM106B, ATP6V1B2, ARF1, ATP6V0C, ATP6V1G1, TTC7A, LYN, TMCO1, ALAS2, SNCA, NOS1, SLC24A2, HEPH, SLC24A3, MCOLN2, CLN6, FRRS1, WBP2NL, ANXA6, IREB2, PDPK1, ENPP1, DMD, ATP2B4, XK, CYB561, AKAP6, PDZD8, PRKCB, HRC, GP5, UBASH3B, TF, CXCL12, THADA, TMPRSS3, PLN, TMEM38A, APP, HVCN1, NPSR1, RAB39A, TBXAS1, ELANE, SLC39A12, SLC31A1, XPR1, CLCN3, GSTO1, SLC9A6, EDNRA, NCOA4, SLC39A10, PIK3CB, PLCG2, SLC30A9, SLC4A10, TMEM9
GOBP_DEFENSE_RESPONSE_TO_BACTERIUM	1.02373e-05	0.00309402	0.593325	-0.395494	-1.95418	193	S100A9, LCN2, SERPINE1, ACP5, BPIFA1, AKIRIN2, CST11, MMRN2, P2RX7, S100A8, OAS3, IGLL5, IGLL1, IGLC7, IGLC3, IGLC2, IGLC1, TRDC, HLA-E, HLA-A, HP, IL17F, MPEG1, AQP1, MICA, TNFRSF14, IL7R, OAS1, KLK7, GBP6, NLRP10, NLRP1, IGHA2, IGHA1, RNASE4, MPO, F2, CD36, TMF1, RAB14, IRF8, LYST, CAMP, IL6R, CHGA, ANKRD17, IGHV1-69D, IGHV1-69-2, IGHV1-69, IGHV1-58, IGHV1-45, IGHV1-3, IGHV1-24, IGHV1-18, RARRES2, EPX, TRBC2, TRBC1, TF, KLK3, GBP2, ELANE, IL12B, HMGB2, TLR5, MR1, CRP, IL6, ANXA3, RAB1A, IL23R, IGKC, PGLYRP1, ROMO1, TLR3, CXCL6, DEFB136, TREM2, IL22RA1, TLR4, ISG15
GOBP_CHEMICAL_HOMEOSTASIS	1.06238e-05	0.00312163	0.593325	-0.246021	-1.40215	889	AKAP11, S100A9, ATP2A1, ADCY5, HMOX1, VDR, HTR2A, PRNP, RHCG, LCN2, NEO1, HJV, BOLA3, ATP6V1H, ATP2B1, ALOX12B, YWHAE, LPL, CHP1, TRPM8, CALM1, BPIFA1, SLC8A1, PRKCE, BCL2, MYO5B, EFNA5, FABP5, AGTR1, CCDC47, CXCL10, CALM2, FKBP1A, RAB38, FKBP1B, TMPRSS6, APOA2, NDUFAF2, ITPR1, FZD9, SLC4A11, SURF4, CCL19, P2RX7, HTR1B, WNT7B, SCNN1G, NUS1, GRIA1, S100A8, SOD2, BDH2, PSEN1, PKHD1, SLC4A1, ATP1B3, AQP3, KLHL3, DRD5, ATP6AP2, NGFR, KCNA5, PRKACA, SLC40A1, HOMER1, LSR, SCARA5, SESN3, ABCB4, AQP1, RASA3, UCP2, FGF2, EDN3, CCL11, PRKAA1, SNX10, GP9, HOMER2, CCR5, CD19, SLC1A1, FUNDC2, STK39, OAS1, SLC17A7, COX11, THY1, ATP2B3, RAB7A, ATP2A2, ABCA5, CA12, NOL3, ADCK1, SLC12A8, EPHX2, ATP6AP1, HPX, TGM2, ATG5, COMMD9, GRM1, ABCB11, CALM3, HSP90B1, ABCB7, CES1, VAPB, ITGB3, ATP6V1D, CYP7B1, SLC1A3, F2, PPT1, NPTN, TPCN1, HACD3, EPAS1, OXCT1, EIF5A2, TMEM106B, ATP6V1B2, AQP2, ARF1, ATP6V0C, ATP6V1G1, ABHD5, KCNB1, TTC7A, LYN, TMCO1, ALAS2, RBP1, SNCA, NOS1, SLC24A2, HEPH, FABP4, SLC24A3, SAR1B, MCOLN2, GCLM, CORIN, TMTC2, STAT1, CLN6, SGCD, FRRS1, WBP2NL, ACOX1, ANXA6, DDB1, IREB2, TACR1, PDPK1, ENPP1, DMD, ATP2B4, RAB11FIP2, XK, CYB561, AKAP6, RHD, RHCE, MTCH2, MYLIP, TTC39B, PDZD8, PRKCB, HRC, ABCA12, GP5, UBASH3B, TF, CXCL12, THADA, TMPRSS3, PLN, NUCKS1, TMEM38A, MALL, APP, HVCN1, NPC2, NPSR1, ZBTB20, RAB39A, TBXAS1, USF2, ELANE, CMA1, ORMDL1, SLC39A12, HK3, SLC31A1, XPR1, FITM2, CLCN3, GSTO1, ACACA, SLC9A6, EDNRA, NCOA4, SLC39A10, PIK3CB, PLCG2, SLC30A9, SLC4A10, TMEM9
GOBP_MRNA_PROCESSING	1.38062e-05	0.00394708	0.593325	0.322669	1.59431	423	DDX17, PTBP1, CELF3, RNPC3, AKAP8L, CWC25, JMJD6, RBM25, PAXBP1, HNRNPH1, LUC7L3, SRRM2, TRUB1, EFTUD2, PAN3, ERN2, PABPN1, KIN, PRPF40B, PAN2, PRPF3, SAFB2, PCF11, ISY1, SRSF11, NOVA2, PRPF39, TRMT2A, CDK9, SNRNP70, PRPF4B, CLP1, CACTIN, DDX20, LSM6, SRSF5, SRPK3, PNN, SCNM1, SNRPB, CDK12, PRKRIP1, SUGP2, SMN1, SMN2, RBM19, HNRNPU, HNRNPL, RRP1B, ZC3H3, SRRT, PUS1, ACIN1, CSTF2, PPIE, SART3, SYMPK, RBM39, ADARB2, SAFB, ADAR, DUS3L, SCAF4, CSTF2T, LSM4, DDX23, CASC3, RBM22, RAVER1, PCBP4, RBM5, RBM24, SRSF2, SRSF8, SLBP, HNRNPH3, ERN1, THOC5, GEMIN7, SNRNP48, CPSF1, SRPK1, LSM2, LUC7L2, CSDC2, PUS7, RBM10, RBM15, RPRD1B, CPSF4, ARL6IP4, NCBP3, CCAR2, YTHDC1, RBM38, XRN2, CMTR2, ALYREF, TRA2A, RBM28, ZCCHC8, RBM15B, SUGP1, RBFOX3, COIL, CELF4, HSF1, PRMT7, AICDA, SNRNP200, SRSF10, DHX16, SF1, SNRNP35, CPSF7, GPATCH1, CLASRP, SRRM1, RBM20, RPUSD2, CELF1, CPSF6, RPUSD3, SON, CPEB1, HNRNPA2B1, CWF19L2, XAB2, SF3B4, THOC1, RBM4B, ESRP1, CPSF3, RBMXL1, WDR83, PPIL1, CMTR1, KHSRP, SF3A2, SRSF6, SUPT4H1, GEMIN2, FASTKD5, CWC27, TSEN54, LARP7, PHF5A, DDX39B, DAZAP1, SF3B1, DDX5, DDX41, RBM4, SRRM4
GOMF_SIALIC_ACID_BINDING	1.78424e-05	0.00496676	0.57561	-0.747415	-2.19444	16	ST8SIA2, SIGLEC9, SIGLEC8, SIGLEC7, SIGLEC12, SIGLEC6, CD33, SIGLEC11, SIGLEC10
GOBP_HUMORAL_IMMUNE_RESPONSE	1.84301e-05	0.0049988	0.57561	-0.420603	-2.01859	150	S100A9, C5, CR2, CD55, CD28, BPIFA1, BCL2, CXCL10, CFB, EXO1, EBI3, IGLL5, IGLL1, IGLC7, IGLC3, IGLC2, IGLC1, CD59, TRDC, HLA-E, HLA-A, ST6GAL1, IL17F, KLK7, POU2AF1, HPX, IGHA2, IGHA1, F2, C1QB, C1QBP, CR1, TNFRSF21, CAMP, IGHV1-69D, IGHV1-69-2, IGHV1-69, IGHV1-58, IGHV1-45, IGHV1-3, IGHV1-24, IGHV1-18, RARRES2, FOXJ1, SUSD4, C1QA, C1QC, TRBC2, TRBC1, TF, KLK3, ZP3, ELANE, COLEC11, REG1A, C4B, C4A, ALOX5, IL6, CD81, IGKC, PGLYRP1, ROMO1, CXCL6, FCGR2B
GOMF_CHROMATIN_BINDING	2.03929e-05	0.00533533	0.57561	0.311323	1.55667	509	BARX2, CRTC2, PKN1, MED12, CORT, PHF1, HDAC7, JUN, PCGF2, CBX2, TAL1, LDB1, ARID3A, MTA2, REPIN1, POLE, WDR13, RELA, CHAF1B, RCC1, EZH1, HDAC1, MBD6, EED, NEUROD1, PHC1, ZFP57, TSHZ3, PHF19, MBD3, MLLT6, ARID5A, CALCOCO1, SAMD11, MNT, DNMT3A, SIRT6, SHMT2, SETDB1, KLF14, CDK9, SIN3A, IRF3, POLG, PBX2, RNF20, NFKB1, ZC3H12A, SAMD13, PER1, MEIS3, ARX, MCMBP, TRIM28, NR1H3, PAX6, HNRNPU, FOSL2, CITED1, DLX2, CRAMP1, SCML2, AIRE, SIRT1, FOS, SIRT7, ASCL1, MSL1, GMNC, DLX1, STAT5B, HR, DHX30, CHD7, ERCC1, SAFB, GLI2, STAG1, TTF1, CITED2, CTCF, MORC2, EHMT2, TSPYL2, SMC4, PRIMPOL, WDHD1, KLF4, GLI1, ARID3C, SMARCC2, RERE, ZNF609, SMARCD2, CHD4, CENPA, ACTL6A, PRDM1, FAAP24, FUS, TADA2B, RUVBL2, ING2, CREB3L1, CENPF, NUP62, PATZ1, LRWD1, HINFP, HMGN1, NR1H2, ZNF276, BRD3, TADA2A, MLLT10, SMAD6, TBR1, KDM3A, SBNO2, MCM3AP, APBB1, CCNT2, ERCC4, MTF2, HSF1, PELP1, CDT1, SMC1A, PHC2, MLH1, VAX1, NKX6-1, NCOA5, PRDM15, EP400, ZNF274, SREBF1, SNAI2, MCM8, KAT5, L3MBTL4, CHD2, KDM3B, SOX9, TOX3, ACTL6B, ZNF445, KAT2A, CABIN1, PYGO2, KDM6B, EGR2, YY1, LHX2, STAT3, SUPT5H, OGT, LEMD2, TRIM24, ATF4, RNF169, DNTTIP1, STAG3, RBPJL, AUTS2, CCNT1, CHD3, JDP2, SUV39H1, RING1, AJUBA, MTA1, CEBPA, TP53, TNRC18
GOBP_ION_HOMEOSTASIS	2.06796e-05	0.00533533	0.57561	-0.282049	-1.55875	553	S100A9, ATP2A1, HMOX1, VDR, HTR2A, PRNP, RHCG, LCN2, NEO1, HJV, BOLA3, ATP6V1H, ATP2B1, YWHAE, CHP1, TRPM8, CALM1, SLC8A1, PRKCE, BCL2, AGTR1, CCDC47, CXCL10, CALM2, FKBP1A, RAB38, FKBP1B, TMPRSS6, ITPR1, FZD9, SLC4A11, CCL19, P2RX7, HTR1B, SCNN1G, GRIA1, S100A8, SOD2, BDH2, PSEN1, PKHD1, SLC4A1, ATP1B3, KLHL3, DRD5, ATP6AP2, KCNA5, PRKACA, SLC40A1, SCARA5, RASA3, FGF2, EDN3, CCL11, SNX10, GP9, CCR5, CD19, SLC1A1, STK39, SLC17A7, COX11, THY1, ATP2B3, RAB7A, ATP2A2, CA12, NOL3, SLC12A8, ATP6AP1, HPX, TGM2, ATG5, GRM1, CALM3, HSP90B1, ABCB7, VAPB, ITGB3, ATP6V1D, SLC1A3, F2, PPT1, NPTN, TPCN1, EPAS1, TMEM106B, ATP6V1B2, ARF1, ATP6V0C, ATP6V1G1, TTC7A, LYN, TMCO1, ALAS2, SNCA, NOS1, SLC24A2, HEPH, SLC24A3, MCOLN2, CORIN, TMTC2, CLN6, SGCD, FRRS1, WBP2NL, ANXA6, IREB2, TACR1, PDPK1, ENPP1, DMD, ATP2B4, XK, CYB561, AKAP6, RHD, RHCE, PDZD8, PRKCB, HRC, GP5, UBASH3B, TF, CXCL12, THADA, TMPRSS3, PLN, TMEM38A, APP, HVCN1, NPSR1, RAB39A, TBXAS1, ELANE, SLC39A12, SLC31A1, XPR1, CLCN3, GSTO1, SLC9A6, EDNRA, NCOA4, SLC39A10, PIK3CB, PLCG2, SLC30A9, SLC4A10, TMEM9
GOMF_IMMUNOGLOBULIN_RECEPTOR_BINDING	2.13849e-05	0.00538594	0.57561	-0.65696	-2.21278	26	IGLL5, IGLL1, IGLC7, IGLC3, IGLC2, IGLC1, TRDC, IGHA2, IGHA1, IGHV1-69D, IGHV1-69-2, IGHV1-69, IGHV1-58, IGHV1-45, IGHV1-3, IGHV1-24, IGHV1-18, TRBC2, TRBC1
GOBP_MRNA_METABOLIC_PROCESS	2.2146e-05	0.00544791	0.57561	0.292937	1.4817	637	DDX17, PTBP1, CELF3, MEX3D, RNPC3, AKAP8L, EXOSC8, YBX3, NANOS3, HSPA1A, HSPA1B, CWC25, JMJD6, RBM25, PAXBP1, HNRNPH1, LUC7L3, SRRM2, TRUB1, EFTUD2, PAN3, POLR2I, ERN2, PABPN1, KIN, ATM, IGF2BP2, PRPF40B, TAF8, PAN2, PRPF3, SAFB2, CNOT3, PCF11, ISY1, SRSF11, ATXN2L, NOVA2, PRPF39, TNRC6C, TRMT2A, CDK9, BTG2, SNRNP70, IGF2BP1, PRPF4B, CLP1, CACTIN, ZC3H12A, DDX20, LSM6, SRSF5, SRPK3, PNN, SCNM1, SNRPB, CDK12, TRIM71, PRKRIP1, NR1H3, SUGP2, SMN1, SMN2, RBM19, HNRNPU, HNRNPL, RRP1B, ZC3H3, SRRT, PUS1, TOB1, ACIN1, CSTF2, METTL8, SMG5, PPIE, SART3, TRAF5, SYMPK, RBM39, ADARB2, SAFB, ADAR, TBP, DUS3L, SCAF4, CSTF2T, LSM4, DDX23, CASC3, RBM22, RAVER1, PCBP4, SECISBP2, DND1, RBM5, RBM24, SRSF2, SRSF8, AXIN2, ZFP36, SMG9, SLBP, HNRNPH3, ERN1, MOV10, THOC5, PRKCD, GEMIN7, SNRNP48, CPSF1, TRAF3IP2, SRPK1, ROCK1, AGO4, RNH1, LSM2, LUC7L2, CSDC2, PUS7, RBM10, RBM15, RPRD1B, CPSF4, ARL6IP4, FUS, CNOT10, NCBP3, CCAR2, NUDT16L1, YTHDC1, RBM38, XRN2, CMTR2, DIS3, ZC3H12D, DXO, ALYREF, TRA2A, GTPBP1, RBM28, ZCCHC8, SKIV2L, RBM15B, SUGP1, RBFOX3, COIL, SAMD4B, CELF4, HSF1, PRMT7, VIP, AICDA, SNRNP200, SRSF10, DHX16, SF1, SNRNP35, MLH1, CPSF7, GPATCH1, SREBF1, CLASRP, SRRM1, RBM20, RPUSD2, CELF1, CPSF6, CACNG7, RPUSD3, TNRC6A, MAPK14, TIRAP, ANGEL2, SON, CPEB1, HNRNPA2B1, CWF19L2, SMG1, XAB2, SF3B4, SLC11A1, THOC1, RBM4B, STAT3, TRMT10C, ATF4, TRAF2, ESRP1, CPSF3, RBMXL1, WDR83, PPIL1, CMTR1, KHSRP, SF3A2, SRSF6, SUPT4H1, TP53, GEMIN2, FASTKD5, CWC27, TSEN54, EDC4, LARP7, PHF5A, DDX39B, DAZAP1, SF3B1, DDX5, DIS3L2, TAF6, MED1, DDX41, RBM4, SRRM4, SMG6, HELZ2
GOCC_VESICLE_MEMBRANE	2.3015e-05	0.00553301	0.57561	-0.232569	-1.35477	1095	SNX2, MMD, DYSF, TGOLN2, PGRMC1, STK26, ATP6V1H, ATP2B1, ATP6V1E1, CD55, SCARB2, PLA1A, PCDH7, MYO5B, ATP6V1C1, TMEM59, MTMR2, SNX16, TLR7, CD38, FABP5, OR51E2, COPG2, SV2B, ACAP1, CNIH1, RAB38, RAB39B, GRIN2A, VPS35, TMX3, SLC29A3, VPS41, GOPC, ITPR1, RAB3C, TBC1D5, SLC4A11, LAMP2, SURF4, SIGLEC9, IFNGR2, WNT7B, VAPA, NTRK2, GRIA1, GOLIM4, RALA, RAB8B, VPS26A, CD59, EHD3, AP3S1, PSEN1, FIG4, GOSR2, ZNRF2, PIKFYVE, VPS13B, VPS25, ATP6AP2, RAB11A, ITGAM, CD33, SORT1, SLCO4C1, HLA-G, HLA-F, HLA-E, HLA-C, HLA-B, HLA-A, SNX19, RAB44, MGAM, SYT12, CTSD, SYP, ERBB2, GLIPR1, MPEG1, VPS45, SLC15A3, LAMP1, RNF13, OPRD1, INPP4A, MCTP2, SEC24D, NCK1, SNX10, ARCN1, ADAM10, TAB3, GDE1, IL7R, SLC1A1, STXBP5, SEC23B, TSPAN15, RAB5B, CPTP, EPN2, RAB5A, STBD1, SLC17A7, SH3GL3, PDCD6, APLP2, DSG1, VOPP1, GRIA3, RAB7A, NRAS, ECE1, CACNG8, NECAP1, TGFA, ABCA5, CLEC4C, ARRB1, KIF1A, CHMP5, RAB11FIP1, CHMP2B, AREG, ATP6AP1, ATG5, TMED10, CLVS2, PACSIN1, GPRC5B, MVB12B, CPE, WASL, MMGT1, AP2B1, HLA-DMA, RAB17, ABCB11, CALM3, LRIG3, APH1B, ITGB3, STX8, ATP6V1D, EXOC3, FMN2, RHOA, TPCN1, PTPRB, CLEC12A, ABCA13, TMEM106B, ATP6V1B2, AQP2, VPS29, RAB12, ATP6V0C, USO1, LYN, VMA21, CD36, SCAMP1, ENPP4, LDLRAD4, RAP1A, RAP2B, BCL2L1, MCEMP1, RAP1B, SNCA, USP8, NOS1, GABRA1, TMED3, AP1S1, STX6, SYNGR1, EEA1, ALDH3B1, SAR1B, MCOLN2, RAB14, ZDHHC13, SERPINB6, NSG2, CD47, GIMAP5, CR1, EHD2, MLEC, REEP6, TMEM150B, RAB5C, ANXA6, SCG3, RAB10, SORL1, PDIA3, TMC6, CPNE3, TYROBP, SCARF1, TRIP11, WNT1, RAB11FIP2, TMEM184A, CYB561, BSG, STX7, RAB21, DIO3, TSG101, ITGB1, LNPEP, GGA3, PLD3, PECAM1, RABEP1, LMAN1, NFASC, CD177, ATP6V1G2, RAC1, SCAMP5, ABCA12, RBSN, PSAP, FNDC3A, RAB18, MCFD2, TF, LAIR1, DNM1L, PMEPA1, STX17, CUZD1, GPR143, TMEM30A, SAR1A, KIF1B, RAB8A, HVCN1, APPBP2, LGALS3, GABRB3, SH3BP5, VPS13C, NCKAP1L, ABHD17B, M6PR, VPS37A, SVIP, RAB39A, SPARC, SNX30, MAL2, COPZ2, SLC48A1, CLCN3, YIPF1, NMNAT2, CAMK2A, FLRT1, CD3G, VPS13A, SNX6, SYNRG, AP2A1, SLC9A6, SV2C, RAB27B, VTA1, TAPBP, RAB3D, TMEM9, KIF13A, VPS53, UBAP1, ARF6, CD53, VTI1A, ANXA7, AP3B1, KDELR1, CACNG3, AVP, RAB35, DEGS1, SNX13, MOSPD2, MR1, SYTL4, PTPRN2, RHOQ, ITGAL, AQP11, SYNJ1, UBB, CEMIP, PSENEN, COMMD1, KLHL12, SLC6A17, ATP6V0A1, ANXA3, NDUFC2, AP1B1, SLC9B2, ATP6V1A, RAB1A, LAMTOR1, YKT6, SNAP29, ATP6V0D1, ABCC4, NOSTRIN, INPP5F, GPRC5A, LAPTM4B, TMEM63A, HGSNAT, TM9SF2, NDFIP1, VPS4A, TLR3, UBC, B2M, SPACA1, VAMP7, WFS1, FCGR2A, SH3GL2, TNFRSF1B, VPS33A, NOS3, ABHD6, ANXA2, SYT1, TFRC, DYNLL1, CNGB1, ATP8A2, SLC17A5, TLR4, DAGLA, RASSF9, RAB6A, APPL1, GABRB2, CLINT1, RAP2A, CYB5R1, NDFIP2, SNX27, KCNQ1, UBE2D3, MSR1, CD274, TMEM9B, SGIP1, DNAJC5, WNT4, PKP1, ANXA1, LY96, CD9, RHBG, ZDHHC17, SLC9A7, DIAPH1, PRAF2, ATG12, SYPL1, CLVS1, ACAP2, TYRP1, NFAM1, PTPRN, SPG21, KDELR3, RAP2C, CYB561A3, EPS15, SNX24
GOBP_CELL_CYCLE_PROCESS	2.65416e-05	0.00623904	0.57561	0.266142	1.38779	1068	POGZ, CORT, MIIP, USP28, SPAG5, P3H4, CCNL2, FANCA, MAEL, TTN, DYNLT1, CDC25B, AKAP8L, POLE, ERCC2, RASA1, PPP2R5B, ANAPC5, GPSM1, CUL9, BAG6, TBCE, HSPA1A, HSPA1B, LZTS2, DUSP1, NCAPD2, FES, KIF22, RCC1, CTC1, FBXL12, LIG1, SFRP1, MUS81, RAD54B, RCC2, HSF2BP, ZBED3, TELO2, CTDSPL, RNF112, CEP97, INTS7, BUB1B, RTEL1, CEP295, TLE6, SPICE1, FLCN, KLHDC8B, AAAS, RPL24, FHL1, CCDC57, CEP63, ATM, CDK6, ESPL1, CEP152, CTDSP2, CENPE, KIFC1, SLC2A8, AKAP8, MYO19, DPF2, PKD2, C14orf39, RNASEH2B, USP16, TPRA1, RPL23, CCNO, AURKA, CENPV, HAUS5, IST1, DDRGK1, CCL2, ING4, DOT1L, ANKLE1, CCNL1, SIN3A, TIMELESS, KLHL21, ADAMTS1, PRDM9, TIPRL, NUBP1, ZSCAN21, SUN1, TP53BP1, DCTN1, PAGR1, BECN1, MCMBP, PLK5, TRIM71, TBX2, CSPP1, CEP131, EME1, PAX6, ECT2, CDCA2, HNRNPU, DPF1, TUBGCP4, TRIM39, PARD6B, IFFO1, TUBGCP3, CHMP4C, SIRT1, SIRT7, TUBGCP5, RHOB, DNA2, REEP4, STIL, RRP8, E4F1, FBXO5, DSCC1, PKD1, KLF11, ODF2, CROCC, RAD9A, TOM1L1, CIT, CNTD1, NIN, ERCC1, MRE11, FLNA, CEP250, SUN2, TRIAP1, TEX14, STAG1, TUBGCP2, NME6, ATAD5, CCNA1, BCL7B, SLX4, CTCF, MYO16, EHMT2, SMC4, AXIN2, HSPA2, KLF4, TACC2, STMN1, ANAPC1, GLI1, LIMK2, FBXW5, KNTC1, PINX1, SLF1, THOC5, SMARCC2, CEP192, MYBBP1A, GINS3, JADE1, ANAPC2, KIF23, RRM2, PLK4, DACT1, PPM1D, CLSPN, ROCK1, AGO4, RAD9B, SMARCD2, PHB2, GFI1, MEI4, CENPA, AMBRA1, RTKN, CUL7, FBXL6, FSD1, CENPK, ACTL6A, BORA, HYAL1, RPRD1B, CDK5RAP2, NANOGP8, TDRD12, MDC1, DONSON, CCAR2, SPIRE2, CCNJ, ING2, CENPF, MAP3K11, NUP62, OBSL1, HAUS4, CDK5, KLHL18, CSNK1D, PROX1, BCL2L11, TRAPPC12, ANAPC4, JTB, HINFP, ABCB1, APBB1, TTI1, ERCC4, RRS1, CCNE2, CENPH, CASP2, TM4SF5, CDT1, SMC1A, USP19, CNTROB, RAB11FIP3, YTHDC2, PSME2, SVIL, MITD1, MIS12, PARD6A, TAOK2, ZWILCH, AICDA, EIF4EBP1, TMEM67, MLH1, LMNA, PML, GEM, ALKBH4, RAB11FIP4, TMOD3, TACC1, WIZ, TUBGCP6, CDC7, NUMA1, IGF1, BLM, KAT5, MISP, LLGL1, NTMT1, FBXO7, ESCO1, KMT2E, MAPK14, WRAP73, SOX9, STRADA, SON, ACTL6B, KIF20B, BRSK1, TDRD9, SMARCD3, BRSK2, KAT2A, GIT1, SBDS, XPC, RAD51D, CEP135, PDS5B, HDAC8, NEK10, FANCD2, EML1, MEPCE, CKAP2, ATR, PIM2, ZBTB17, THOC1, SETD2, LPIN1, CHFR, GPNMB, C11orf80, PARP3, MYBL2, TREX1, PDGFRB, SAPCD2, SDCCAG8, FBXO43, CPSF3, SDE2, RPTOR, WDR6, C2CD3, MAD2L1BP, TEX12, STAG3
GOBP_DNA_REPLICATION	3.1901e-05	0.00733584	0.557332	0.352211	1.68582	267	CORT, EXD2, CIZ1, PNKP, REPIN1, POLE, LIG3, CHAF1B, BRPF3, CTC1, LIG1, MUS81, ACTR5, RTEL1, MCRS1, KIN, ZRANB3, RPAIN, RFC2, NFRKB, CHTF18, ING4, CDK9, SIN3A, TIMELESS, POLG, MCMBP, EME1, ORC3, UCN, SIRT7, SAMHD1, DNA2, GMNC, E4F1, FBXO5, DSCC1, MRE11, GLI2, ATAD5, TTF1, DDX23, SLX4, EHMT2, TSPYL2, PRIMPOL, ADRA2A, WDHD1, GLI1, POLA2, GINS3, JADE1, RRM2, ACTR8, ACTL6A, DONSON, RUVBL2, NFIC, LRWD1, ALYREF, POLG2, CCNE2, WRNIP1, RNASEH2A, CDK2AP1, PRIM2, CDT1, AICDA, RFC5, WIZ, MCM10, CDC7, PIF1, MCM8, BLM, ORC4, ESCO1, CDAN1, RNASEH1, TNFAIP1, YY1, ORC5, ATR, THOC1, LPIN1, TREX1, SDE2, ZBTB38, CDK2, POLH, TP53, MGME1, REV1, MMS22L, PDS5A, DTL, NFIX
GOBP_COMPLEMENT_ACTIVATION	3.30116e-05	0.00742971	0.557332	-0.540415	-2.19542	61	C5, CR2, CD55, CFB, IGLL5, IGLL1, IGLC7, IGLC3, IGLC2, IGLC1, CD59, TRDC, IGHA2, IGHA1, C1QB, C1QBP, CR1, IGHV1-69D, IGHV1-69-2, IGHV1-69, IGHV1-58, IGHV1-45, IGHV1-3, IGHV1-24, IGHV1-18, SUSD4, C1QA, C1QC, TRBC2, TRBC1
CUST_VITRO_ACTIVITY_REGULATED_GENES	3.7205e-05	0.00819906	0.557332	0.400229	1.78965	159	CORT, PEG10, WDR90, PNOC, NPPC, DUSP14, HUNK, DUSP1, CRHBP, TRIP10, STAC, PPP1R15A, RGS4, TEC, NR4A2, IER2, STC2, SOSTDC1, JUNB, SIK1, MAFF, DENND2C, REL, SERTAD1, KLF14, BTG2, POPDC3, ERRFI1, PER1, FOSL2, CSRNP1, KCNJ4, FOS, NR4A1, PCDH8, KLF4, GADD45G, SPTY2D1, ARC, TNN, SULT2B1, ATF3, CFAP43, ALPK1, STC1, NPBWR1, FOSB, ADM, PARD6A, GCH1, TIPARP, GEM, PLAGL1
GOMF_HORMONE_RECEPTOR_BINDING	4.5581e-05	0.00971308	0.557332	0.68034	2.14382	25	CSH1, CSH2, CSHL1, GH1, GH2, NPPC, TYK2, UCN, GHRH
GOBP_HISTONE_MODIFICATION	4.59117e-05	0.00971308	0.557332	0.31698	1.56886	431	CRTC2, PHF1, HDAC7, PCGF2, LDB1, MTA2, VEGFA, AKAP8L, SMYD2, JMJD6, EZH1, BRPF3, YEATS2, HDAC1, PAXBP1, THAP7, KANSL3, PCGF6, HDAC5, EED, PHC1, MLLT1, MCRS1, FLCN, PHF19, MBD3, USP21, ATXN7, MLLT6, ARID5A, SETD6, AKAP8, RCOR2, USP16, SIRT6, SETDB1, ING4, CDK9, DOT1L, SIN3A, PRDM9, RNF20, TAF6L, PER1, PAGR1, BAZ2A, PAX6, UCN, PRKD2, MTHFR, PWP1, HDAC10, MYSM1, SIRT1, SIRT7, USP3, DDB2, SART3, TBL1XR1, MSL1, RRP8, KMT2B, CXXC1, HR, CHTOP, SMYD5, CTCF, NAA60, EHMT2, DMAP1, MYBBP1A, JADE1, HDAC6, USP36, SETD1B, GFI1, CHD4, SUPT20H, DEK, ACTL6A, PRDM1, NAA40, TADA2B, RUVBL2, ZNF335, DNMT3B, PHF2, ING2, BRPF1, COPRS, FBL, TADA2A, TBR1, KDM3A, MCM3AP, APBB1, ING3, MIER2, RAPGEF3, CPA4, ZNF451, MTF2, SUDS3, PRMT7, LMNA, EP400, ZNF274, SREBF1, SNAI2, METTL23, KAT5, TRMT112, NTMT1, KMT2E, KDM3B, ACTL6B, SRCAP, KAT2A, HSF4, HDAC8, PYGO2, KDM6B, RCOR3, SETD2, PRDM5, EHMT1, NNMT, OGT, KDM5B, NFYC, AUTS2, CHD3, JDP2, SUV39H1, RING1, BEND3, MTA1, TP53, MBIP, HDAC4, DNMT1, SF3B1, CBX8, TAF6, PRDM6, WDR5B, KMT2A, SGF29, SKI, VPS72, USP49, RAG1
GOMF_GROWTH_HORMONE_RECEPTOR_BINDING	4.90921e-05	0.0101823	0.557332	0.843921	2.10165	10	CSH1, CSH2, CSHL1, GH1, GH2, TYK2
GOCC_SIDE_OF_MEMBRANE	5.49953e-05	0.0111873	0.557332	-0.277188	-1.51947	529	KCNAB1, CD6, SCUBE1, PRNP, GNG12, CX3CR1, CANX, ATP2B1, CD28, TRPM8, NCAM1, GNB1, VTCN1, TMC1, EFNA5, CXCL10, SERPINE2, FKBP1A, GNG10, GM2A, RACGAP1, EBI3, P2RX7, SCNN1G, DNAI2, DNAJA1, GLRA1, IGLL5, IGLL1, IGLC7, IGLC3, IGLC2, IGLC1, CD59, TRDC, MPL, FCRL6, CYLD, PKHD1, SLC4A1, ATP6AP2, ITGAM, CD33, LAG3, HLA-G, HLA-F, HLA-E, HLA-C, HLA-B, HLA-A, GNAO1, GFRA2, STYK1, TCN2, SCARA5, BTN2A2, LAMP1, RASA3, CRLF1, MICB, MICA, IDE, TNFRSF14, CCR5, CD200R1L, CD200R1, FAS, CD19, IL7R, RAB5A, THY1, PDCD1LG2, DSG1, ECE1, CLEC4C, PDGFRA, CTSK, IGHA2, IGHA1, CD276, AP2B1, ITGB3, F2, NRCAM, RHOA, AQP2, PTP4A1, LYN, ICOSLG, CD36, CLPTM1, BCAM, GNG13, ENOX2, CNTFR, CTSB, CCR9, IL6R, RAB21, ITGB1, IGHV1-69D, IGHV1-69-2, IGHV1-69, IGHV1-58, IGHV1-45, IGHV1-3, IGHV1-24, IGHV1-18, PTPN3, CYTH3, BTNL2, GNGT2, AKAP5, RAC1, IL12RB1, TRBC2, TRBC1, TF, CXCL12, THADA, P4HB, GHR, EPM2AIP1, ESYT2, GNG2, IL2RB, GNA15, CLCN3, IL12B, FYN, COLEC11, CD3G, BMPR1A, AP2A1, PRLR, BORCS7, FER, CD226, TAPBP, KRAS, SLAMF6, ASTN1, PKP4, PTK6, ITGA6, WNT2, SPA17, MR1, MIEN1, ADAM9, ITGAL, FERMT2, CCR10, IL23R, ABCC4, IGKC, CDH13, CLEC2D, PTPN4, IL21R, B2M, CD302, MCAM, FCGR2B, TMEM123, GNAZ, SLA, ITGA2, TFRC, AMOT, RAET1E, ZAP70, ULBP3, ULBP2, ULBP1, RAET1L, RAET1G, CCR7, TLR4, MSR1, CD274, GNA14, ALOX15, SYAP1, LIFR, ANXA1, IL4R, CD9, ITGB6, ITGAD
GOBP_POSITIVE_REGULATION_OF_TYROSINE_PHOSPHORYLATION_OF_STAT_PROTEIN	5.77279e-05	0.0115216	0.557332	0.543714	2.01764	51	CSH1, CSH2, CSHL1, GH1, GH2, FLT3, VEGFA
GOBP_CELLULAR_HOMEOSTASIS	6.40757e-05	0.0125517	0.538434	-0.257861	-1.44527	676	S100A9, ATP2A1, ADCY5, HMOX1, VDR, HTR2A, PRNP, ERP44, RHCG, LCN2, HJV, BOLA3, ATP6V1H, ATP2B1, YWHAE, CHP1, TRPM8, CALM1, ALDOA, SLC8A1, PRKCE, BCL2, EFNA5, CCDC47, CXCL10, NELL2, CALM2, FKBP1A, RAB38, FKBP1B, TMPRSS6, NDUFAF2, ITPR1, FZD9, SLC4A11, LAMP2, CCL19, P2RX7, HTR1B, SCNN1G, GRIA1, S100A8, PSEN1, PKHD1, SLC4A1, ATP1B3, UBE2K, DRD5, ATP6AP2, NGFR, PRKACA, HAAO, SLC40A1, SCARA5, AQP1, RASA3, UCP2, FGF2, EDN3, CCL11, PRKAA1, SNX10, GP9, IDE, CCR5, CD19, KCNN4, SLC1A1, FUNDC2, STK39, THY1, ATP2B3, DLD, RAB7A, ATP2A2, NOL3, CHMP2B, SLC12A8, ATP6AP1, HPX, TGM2, CFL2, ATG5, GRM1, MAP1A, CALM3, HSP90B1, ABCB7, VAPB, ITGB3, ATP6V1D, TXNRD1, PRDX2, SLC1A3, F2, PPT1, NPTN, TPCN1, OXCT1, TMEM106B, ATP6V1B2, ARF1, ATP6V0C, ATP6V1G1, KCNB1, TTC7A, LYN, TMCO1, ALAS2, TAOK1, TXNRD3, SNCA, NOS1, SLC24A2, HEPH, SLC24A3, MCOLN2, GCLM, TRIM6, CLN6, SLC6A2, FRRS1, WBP2NL, ANXA6, IREB2, PDPK1, ENPP1, DMD, ATP2B4, RAB11FIP2, XK, CYB561, AKAP6, PDZD8, PRKCB, HRC, PLAA, ABCA12, GP5, UBASH3B, TF, CXCL12, THADA, TMPRSS3, PLN, NUCKS1, TXN, TMEM38A, APP, HVCN1, NPSR1, ZBTB20, RAB39A, TBXAS1, ELANE, CMA1, ORMDL1, SLC39A12, HK3, SLC31A1, XPR1, FITM2, CLCN3, GSTO1, SLC9A6, EDNRA, NCOA4, SLC39A10, PIK3CB, PLCG2, SLC30A9, APEX1, SLC4A10, TMEM9
GOBP_DNA_TEMPLATED_DNA_REPLICATION	7.36097e-05	0.0141571	0.538434	0.388412	1.73209	156	CORT, EXD2, CIZ1, PNKP, POLE, LIG3, LIG1, MUS81, RTEL1, ZRANB3, RPAIN, RFC2, CHTF18, CDK9, TIMELESS, POLG, MCMBP, EME1, ORC3, SIRT7, SAMHD1, DNA2, GMNC, FBXO5, DSCC1, MRE11, ATAD5, DDX23, PRIMPOL, WDHD1, POLA2, GINS3, DONSON, LRWD1, ALYREF, POLG2, CCNE2, WRNIP1, CDK2AP1, PRIM2, CDT1, AICDA, RFC5, WIZ, MCM10, CDC7, MCM8, BLM, ORC4, ORC5, ATR, THOC1
GOBP_DNA_REPAIR	7.6477e-05	0.014446	0.538434	0.294213	1.47491	523	POGZ, USP28, EXD2, RNASEH2C, DCLRE1A, FANCA, NEIL1, PNKP, POLE, ERCC2, EEPD1, LIG3, RAD52, HMCES, CHAF1B, KIF22, FANCE, ALKBH1, HELQ, LIG1, MUS81, RNF138, RAD54B, HSF2BP, GTF2H3, ACTR5, CEP164, RTEL1, DCLRE1B, MCRS1, POLR2I, ATXN7, MUTYH, USP43, KIN, ATM, XPA, ZRANB3, DPF2, C14orf39, RPAIN, RNASEH2B, RFC2, FAAP100, NFRKB, SIRT6, FANCG, CDK9, DOT1L, ANKLE1, FAN1, NSMCE3, BTG2, TIMELESS, MBD4, POLG, PRDM9, SLX1A, SLX1B, TAF6L, TP53BP1, PAGR1, TRIM28, EME1, CRY2, DPF1, IFFO1, XRCC1, HDAC10, PIAS4, SIRT1, SIRT7, USP3, DDB2, SAMHD1, DNA2, APEX2, RAD9A, NEIL2, ERCC1, MRE11, BCL7B, SLX4, FANCC, TMEM161A, AXIN2, PRIMPOL, WDHD1, DMAP1, SLF1, SMARCC2, ACTR8, CLSPN, DCLRE1C, SPRTN, ALKBH2, RAD9B, SMARCD2, SUPT20H, DEK, ACTL6A, FAAP24, ASCC2, FUS, TADA2B, MDC1, RUVBL2, CSNK1E, SPIRE2, NUDT16L1, EMSY, NYNRIN, HINFP, HMGN1, POLG2, ING3, ERCC4, WRNIP1, RNASEH2A, HSF1, SMC1A, PSME4, RFC5, MLH1, PML, EP400, CDC7, PIF1, MCM8, BLM, KAT5, TEX264, ACTL6B, SMARCD3, MCMDC2, KAT2A, XPC, SMG1, RAD51D, PDS5B, FANCD2, XAB2, YY1, ALKBH3, ATR, SETD2, PARP3, TREX1
GOMF_CATALYTIC_ACTIVITY_ACTING_ON_A_NUCLEIC_ACID	7.9137e-05	0.0146862	0.538434	0.299539	1.50264	529	EXD2, VARS2, DDX17, DCLRE1A, NEIL1, DNASE1L2, EXOSC8, POLE, ERCC2, LIG3, HMCES, HARS2, ALKBH1, JMJD6, HELQ, LIG1, MUS81, RAD54B, DDX56, KHNYN, DDX51, TARS2, MED20, RAD54L2, RTEL1, PAN3, DCLRE1B, POLRMT, POLR2I, ERN2, MUTYH, ZRANB3, PAN2, DNMT3A, TRMT1, RFC2, TOP3B, DDX58, DHX58, DDX27, CHTF18, TRMT2A, ANKLE1, FAN1, MBD4, POLG, TRPT1, TRMU, SLX1A, SLX1B, ZC3H12A, DDX20, DALRD3, QTRT1, ZNFX1, CRY2, XRCC1, TRMT13, PUS1, METTL8, SAMHD1, DNA2, DDX55, APEX2, MRM1, DSCC1, RAD9A, DHX30, CHD7, NEIL2, N4BP1, ERCC1, MRE11, PUS10, POLR1B, DUS3L, FARSA, ATAD5, DDX23, DUS1L, DUS2, POP1, TRIT1, PRIMPOL, THUMPD3, TYW3, DDX49, ERN1, MOV10, RPP40, POLR3F, DCLRE1C, TYW1, TYW1B, DNASE1L3, AGO4, ALKBH2, RPP21, CHD4, SARS2, NAV2, DHX33, TDRD12, RUVBL2, DNMT3B, TRMT1L, NUDT16L1, XRN2, CMTR2, NSUN5, TYW5, DIS3, ZC3H12D, DXO, NYNRIN, SKIV2L, POLG2, FBL, WARS2, PSTK, ERCC4, WRNIP1, RNASEH2A, YBEY, AARS2, YTHDC2, CDKAL1, SNRNP200, RFC5, DHX16, MLH1, DTWD2, ALKBH4, EP400, PIF1, MCM8, BLM, AARSD1, ANGEL1, CHD2, RNASEH1, ANGEL2, NSUN4, TDRD9, SRCAP, BCDIN3D, TRMT44, RAD51D, BTAF1, RPP25, MEPCE, ALKBH3, DNASE2, DTWD1, LACTB2, SEPSECS, TREX1, TRMT10C, TSR3, ENDOU, CPSF3, ZC3H12C, SMUG1, CHD3, CMTR1, CARS2, TERT, POLH, NOB1, EMG1, MGME1, REV1, METTL1, DDX39B, DNMT1, DDX5, DICER1, DIS3L2, DDX41, SMG6, HELZ2, TRMT2B, HELLS, MSH5
GOBP_RESPONSE_TO_GROWTH_HORMONE	8.07437e-05	0.014726	0.538434	0.58115	2.02346	37	CSH1, CSH2, CSHL1, GH1, GH2, TYK2, GHRL, STAT5B, PXN
GOCC_COPII_COATED_ER_TO_GOLGI_TRANSPORT_VESICLE	8.22876e-05	0.0147532	0.538434	-0.475015	-2.0694	80	F5, CNIH1, YIPF5, GRIA1, F8, CD59, GOSR2, HLA-G, HLA-F, HLA-E, HLA-C, HLA-B, HLA-A, SEC24D, SEC23B, PDCD6, TGFA, AREG, TMED10, USO1, VMA21, ERGIC2, TMED3, TEX261, SAR1B, LMAN1, MCFD2, STX17, SAR1A, APP, CTSC, LMAN2L, VTI1A, ERGIC1, KLHL12, CTSZ, LMAN2, B2M
GOBP_CELL_CYCLE	9.12178e-05	0.0160817	0.538434	0.247932	1.31466	1559	POGZ, CORT, MIIP, JUN, USP28, SPAG5, P3H4, CCNL2, DCLRE1A, RASSF1, FANCA, MAEL, TAL1, TTN, DYNLT1, RUNX3, CDC25B, AKAP8L, NPPC, POLE, ERCC2, HTRA2, LIG3, ALOX15B, RASA1, INHA, PPP2R5B, NANOS3, ANAPC5, GPSM1, NPR2, CNTRL, CUL9, BAG6, TBCE, HSPA1A, HSPA1B, LZTS2, DUSP1, CHAF1B, NCAPD2, FES, KIF22, RCC1, CTC1, FBXL12, YEATS2, LIG1, SFRP1, MUS81, RAD54B, RCC2, HSF2BP, HJURP, ZBED3, TELO2, CTDSPL, RNF112, CEP97, ACTR5, CEP164, PPP1R15A, INTS7, BUB1B, RTEL1, CEP295, TLE6, SPICE1, MCRS1, FLCN, KLHDC8B, AAAS, RPL24, FHL1, CCDC57, TBX3, NLE1, CEP63, CNPPD1, ATM, CDK6, GAS2, MDM4, ESPL1, CEP152, CTDSP2, CENPE, KIFC1, SLC2A8, AKAP8, MYO19, GADD45B, SIPA1, DPF2, MNT, PKD2, C14orf39, DNMT3A, RNASEH2B, JUNB, NFRKB, USP16, TPRA1, RPL23, CCNO, AURKA, SIK1, CENPV, HAUS5, IST1, MICAL3, CABLES1, DDRGK1, CHTF18, CCL2, ING4, TRIOBP, SERTAD1, CDK9, DOT1L, ANKLE1, CCNL1, SIN3A, BTG2, BAX, TIMELESS, KLHL21, MAPK13, ADAMTS1, PRDM9, RNF20, HBP1, TIPRL, NUBP1, ZSCAN21, SRSF5, SUN1, CDK5RAP1, TP53BP1, SLC6A4, DCTN1, ZBTB49, PAGR1, BECN1, MCMBP, CDK12, PLK5, TRIM71, TBX2, CSPP1, PIM3, CEP131, EME1, PAX6, ECT2, CDCA2, HNRNPU, DPF1, TUBGCP4, TRIM39, PARD6B, IFFO1, TUBGCP3, CHMP4C, SIRT1, ARNTL, SIRT7, USP3, TUBGCP5, ASCL1, RHOB, DNA2, APEX2, REEP4, CDK20, STIL, RRP8, GMNC, E4F1, FBXO5, DSCC1, PKD1, KLF11, TUBB6, ODF2, CROCC, STAT5B, RAD9A, TOM1L1, CIT, CNTD1, NIN, ERCC1, MRE11, KLK10, FLNA, CEP250, NR4A1, SUN2, TRIAP1, TEX14, STAG1, SCRIB, TUBGCP2, PPP2R3B, NME6, ATAD5, CITED2, CDC123, CCNA1, BCL7B, SLX4, CTCF, MYO16, EHMT2, TSPYL2, SMC4, AXIN2, HSPA2, WDHD1, KLF4, TACC2, STMN1, ANAPC1, DMAP1, GLI1, LIMK2, FBXW5, KNTC1, GADD45G, PINX1, SLF1, THOC5, SMARCC2, CEP192, MYBBP1A, PRKCD, GINS3, PPP1R13B, JADE1, CREBL2, FAP, ANAPC2, KIF23, RRM2, PLK4, CCNK, DACT1, ACTR8, PPM1D, CLSPN, ROCK1, AGO4, BANP, RAD9B, SMARCD2, PHB2, GFI1, MEI4, CENPA, SGSM3, AMBRA1, RTKN, CUL7, FBXL6, FSD1, CENPK, ACTL6A, BORA, HYAL1, RPRD1B, CDK5RAP2, NANOGP8, TDRD12, MDC1, MRPL41, DONSON, RUVBL2, CCAR2, SPIRE2, CCNJ, ING2, CENPF, MAP3K11, NUP62, OBSL1, HAUS4, CDK5, RBM38, KATNA1, ING1, PRR5, KLHL18, BEX2, CSNK1D, PROX1, BCL2L11, TRAPPC12, ANAPC4, JTB, HINFP, CCNDBP1, TADA2A, ABCB1, APBB1, CCNT2, TTI1, ING3, CENPT, ERCC4, RRS1, MAPK3, CCNE2, CDK2AP1, CENPH, CASP2, HSF1, TM4SF5, CDT1, SMC1A, USP19, NEK9, CNTROB, RAB11FIP3, YTHDC2, PSME2, SVIL, MITD1, NEK3, MIS12, NUP88, RCBTB1, PARD6A, TAOK2, ZWILCH, AICDA, EIF4EBP1, TMEM67, TUBA8, MLH1, LMNA, PML, GEM, ALKBH4, EP400, RAB11FIP4, MADD, TMOD3, TACC1, WIZ, PLAGL1, TUBGCP6, CDC7, NUMA1, IGF1, MCM8, BLM, KAT5, MISP, LLGL1, NTMT1, FBXO7, ESCO1, KMT2E, MAPK14, WRAP73, SOX9, ANGEL2, STRADA, SON, ACTL6B, KIF20B, BRSK1, TDRD9, KLHL42, SMARCD3, BRSK2, MCMDC2, KAT2A, GIT1, SBDS, XPC, RAD51D, CEP135, PDS5B, HDAC8, STK35, SIAH2, NEK10, RNF167, FANCD2, EML1, YY1, MEPCE, CKAP2, ATR, PIM2, ZBTB17, THOC1, MAPK7, SETD2, LPIN1, CHFR, GPNMB, STAT3, C11orf80, PARP3, PRDM5, MYBL2, TREX1, CDK19, PDGFRB, PAK4, SAPCD2, SDCCAG8, LIN9, NUP214, GBF1, FBXO43
GOBP_GROWTH_HORMONE_RECEPTOR_SIGNALING_PATHWAY	9.46491e-05	0.0164131	0.538434	0.667915	2.10467	25	CSH1, CSH2, CSHL1, GH1, GH2, TYK2, GHRL, STAT5B, PXN
GOBP_CELLULAR_METAL_ION_HOMEOSTASIS	9.64688e-05	0.0164588	0.538434	-0.306729	-1.62717	363	S100A9, ATP2A1, HMOX1, VDR, HTR2A, PRNP, LCN2, HJV, ATP2B1, YWHAE, TRPM8, CALM1, SLC8A1, PRKCE, BCL2, CCDC47, CXCL10, CALM2, FKBP1A, FKBP1B, TMPRSS6, ITPR1, FZD9, CCL19, P2RX7, HTR1B, SCNN1G, GRIA1, S100A8, PSEN1, PKHD1, ATP1B3, DRD5, PRKACA, SLC40A1, SCARA5, RASA3, FGF2, EDN3, CCL11, GP9, CCR5, CD19, SLC1A1, THY1, ATP2B3, ATP2A2, NOL3, ATP6AP1, HPX, TGM2, ATG5, GRM1, CALM3, HSP90B1, ABCB7, VAPB, ITGB3, SLC1A3, F2, NPTN, TPCN1, ARF1, ATP6V1G1, TTC7A, LYN, TMCO1, ALAS2, SNCA, NOS1, SLC24A2, HEPH, SLC24A3, MCOLN2, FRRS1, WBP2NL, ANXA6, IREB2, PDPK1, DMD, ATP2B4, XK, CYB561, AKAP6, PDZD8, PRKCB, HRC, GP5, UBASH3B, TF, CXCL12, THADA, TMPRSS3, PLN, TMEM38A, APP, NPSR1, ELANE, SLC39A12, SLC31A1, GSTO1, EDNRA, NCOA4, SLC39A10, PIK3CB, PLCG2, SLC30A9
GOBP_CELLULAR_RESPONSE_TO_DNA_DAMAGE_STIMULUS	0.000104341	0.0175194	0.538434	0.276808	1.42185	788	POGZ, PHF1, USP28, EXD2, RNASEH2C, DCLRE1A, FANCA, MAEL, NEIL1, PNKP, POLE, ERCC2, EEPD1, HTRA2, LIG3, RAD52, HMCES, SMYD2, BAG6, CHAF1B, KIF22, FANCE, SFRP2, ALKBH1, CTC1, HELQ, LIG1, MUS81, RNF138, RAD54B, HSF2BP, GTF2H3, TELO2, ACTR5, CEP164, PPP1R15A, INTS7, SHISA5, RTEL1, DCLRE1B, MCRS1, POLR2I, ATXN7, MUTYH, USP43, CEP63, KIN, SIRT4, ATM, XPA, MDM4, ZRANB3, DPF2, C14orf39, RPAIN, RNASEH2B, RFC2, FAAP100, NFRKB, USP16, SIRT6, FANCG, ING4, CDK9, DOT1L, ANKLE1, FAN1, NSMCE3, BTG2, BAX, TIMELESS, IRF3, MBD4, POLG, PRDM9, SLX1A, SLX1B, ZC3H12A, TIPRL, TAF6L, TMEM109, TP53BP1, CCDC13, PAGR1, PLK5, TRIM28, BCL2A1, EME1, CRY2, DPF1, TRIM39, IFFO1, XRCC1, MACROD1, CDKN2AIP, HDAC10, PIAS4, SIRT1, SIRT7, USP3, DDB2, DDIT4, SAMHD1, BRAT1, DNA2, APEX2, FBXO5, RAD9A, PMAIP1, NEIL2, ERCC1, MRE11, TRIAP1, ATAD5, BCL7B, SLX4, MORC2, RBM24, FANCC, CASP9, TMEM161A, AXIN2, PRIMPOL, BOK, ACD, WDHD1, DMAP1, SLF1, THOC5, SMARCC2, PRKCD, ZNF385A, PTTG1IP, CCNK, ACTR8, PPM1D, CLSPN, DCLRE1C, SPRTN, ALKBH2, RAD9B, SMARCD2, SUPT20H, SGK1, DEK, ACTL6A, PYCARD, FAAP24, ASCC2, FUS, TADA2B, MDC1, DONSON, RUVBL2, CSNK1E, CCAR2, SPIRE2, ING2, NUDT16L1, MAPT, UBA7, EMSY, BCL2L11, NYNRIN, HINFP, HMGN1, POLG2, PHLDA3, NDRG1, APBB1, EPHA2, TTI1, ING3, ERCC4, MAPK3, TRAF6, WRNIP1, RNASEH2A, CASP2, HSF1, SMC1A, TAOK2, PSME4, IFI16, RFC5, MLH1, PML, EP400, SNAI2, MCM10, CDC7, PIF1, IMMP2L, MCM8, BLM, KAT5, CHD2, MAPK14, TEX264, ACTL6B, BRSK1, SMARCD3, FNIP2, MCMDC2, KAT2A, XPC, SMG1, RAD51D, PDS5B, FANCD2, ZDHHC16, XAB2, YY1, ALKBH3, ATR, TNFRSF1A, THOC1, SETD2, PARP3, TREX1, ZBTB40
GOCC_T_CELL_RECEPTOR_COMPLEX	0.000108636	0.0179555	0.538434	-0.64934	-2.1067	23	TRAV5, TRDC, TRBV10-3, TRBV10-2, TRBV10-1, APBB1IP, CD247, TRBC2, TRBC1, TRAV13-2, TRAV13-1, TRAV9-2, CD3G, TRBV13, ZAP70
GOBP_CHROMOSOME_ORGANIZATION	0.000114663	0.0183773	0.538434	0.299156	1.49481	506	POGZ, SPAG5, P3H4, DCLRE1A, MAEL, TAL1, TTN, LDB1, AKAP8L, PNKP, ZBTB48, ERCC2, ANAPC5, BAG6, DUSP1, NCAPD2, KIF22, EZH1, CTC1, HELQ, RAD54B, HJURP, TELO2, ACTR5, RAD54L2, BUB1B, RTEL1, DCLRE1B, MCRS1, ERN2, ATM, XPA, ESPL1, ZRANB3, CENPE, KIFC1, AKAP8, DPF2, C14orf39, RFC2, NFRKB, SIRT6, MAP2K7, TOP3B, CENPV, SETDB1, CHTF18, DOT1L, SIN3A, NSMCE3, PRDM9, SLX1A, SLX1B, SUN1, BECN1, MCMBP, TRIM28, HNRNPU, MAPKAPK5, DPF1, XRCC1, CHMP4C, ACIN1, SIRT7, SMG5, DNA2, FBXO5, DSCC1, CHD7, ERCC1, MRE11, TEX14, STAG1, BCL7B, SLX4, CTCF, MORC2, EHMT2, TINF2, SMC4, AXIN2, HSPA2, ACD, ANAPC1, KNTC1, PINX1, SLF1, SMARCC2, GINS3, NUP133, ANAPC2, KIF23, ACTR8, DCLRE1C, AGO4, SMARCD2, PHB2, CHD4, MEI4, CENPA, MAP3K4, CENPK, ACTL6A, NAV2, CENPN, CDK5RAP2, ASCC2, RUVBL2, CENPF, NUP62, MAPT, PKIB, TRAPPC12, ANAPC4, CENPT, ERCC4, RRS1, TCF7L2, MAPK3, CCNE2, WRNIP1, CENPH, CDT1, SMC1A, MIS12, ZWILCH, RFC5, MLH1, PML, GEM, PIF1, NUMA1, MCM8, BLM, KAT5, ESCO1, CHD2, WRAP73, ACTL6B, SMARCD3, MCMDC2, HNRNPA2B1, SMG1, RAD51D, PDS5B, HDAC8, FANCD2, YY1, ATR, CHFR, PARP3, TREX1
GOMF_PROTEIN_KINASE_A_BINDING	0.000113651	0.0183773	0.538434	-0.60047	-2.2907	45	AKAP11, PRKAR1A, PRKAR1B, PRKACA, RDX, ARFGEF2, PRKAR2B
GOBP_POSITIVE_REGULATION_OF_EXTRACELLULAR_MATRIX_CONSTITUENT_SECRETION	0.000116996	0.0184715	0.538434	-0.947888	-1.75701	4	BMP2
GOBP_POSITIVE_REGULATION_OF_RECEPTOR_SIGNALING_PATHWAY_VIA_STAT	0.00011911	0.0185285	0.538434	0.551627	1.96894	42	CSH1, CSH2, CSHL1, GH1, GH2, TYK2
GOBP_TYROSINE_PHOSPHORYLATION_OF_STAT_PROTEIN	0.000122286	0.0187285	0.518848	0.48626	1.9038	65	CSH1, CSH2, CSHL1, GH1, GH2, FLT3, VEGFA, SOCS3
GOCC_CENTRIOLE	0.000123936	0.0187285	0.518848	0.395308	1.72539	138	IFT140, RABL2B, NPHP4, WDR90, HSPA1A, HSPA1B, SFI1, KIAA0586, TCP10L, CEP97, CEP164, CEP295, SPICE1, CCDC57, CEP63, CEP152, AURKA, DZIP1L, CEP128, MAGI2, ODF2L, POC1A, NUBP1, DCTN1, CEP131, TUBGCP3, STIL, TSKS, ODF2, CROCC, NIN, CEP250, CEP89, AKNA, PLA2G3, FBF1, CEP192, PLK4, ROCK1, NEURL4, AHI1, CEP162, CCHCR1, CNTROB, SAXO1, HYLS1, WRAP73, CEP135, PARP3, MPHOSPH9, SCLT1, SDCCAG8, CCDC120, C2CD3, DZIP1, LRRCC1, RTTN, BCCIP, PPP1R35
GOBP_ESTABLISHMENT_OF_PLANAR_POLARITY_INVOLVED_IN_NEURAL_TUBE_CLOSURE	0.000130048	0.0191888	0.518848	0.783884	2.03907	12	DVL2, SFRP2, SFRP1, DVL1, PTK7, DVL3, CTHRC1
GOBP_RNA_SPLICING	0.00013061	0.0191888	0.518848	0.317247	1.5597	394	DDX17, PTBP1, CCNL2, CELF3, RNPC3, AKAP8L, HSPA1A, CWC25, JMJD6, RBM25, PAXBP1, HNRNPH1, LUC7L3, CLK1, SRRM2, EFTUD2, ATXN7, CLK4, IVNS1ABP, PRPF40B, RP9, PRPF3, ISY1, RBM12B, SRSF11, NOVA2, PRPF39, CCNL1, SNRNP70, PRPF4B, CLK2, TRPT1, CLP1, CACTIN, DDX20, LSM6, TAF6L, SRSF5, SRPK3, ZBTB8OS, PNN, SCNM1, SNRPB, CDK12, PRKRIP1, SUGP2, SMN1, SMN2, RBM19, HNRNPU, HNRNPL, RRP1B, PUS1, ACIN1, PPIE, SART3, RBM39, ARVCF, LSM4, DDX23, CASC3, RBM22, RAVER1, PCBP4, RBM5, RBM24, SRSF2, SRSF8, HNRNPH3, ERN1, THOC5, GEMIN7, SNRNP48, SRPK1, LSM2, LUC7L2, SUPT20H, PUS7, RBM10, RBM15, ARL6IP4, FUS, TADA2B, CCAR2, YTHDC1, RBM38, ALYREF, TRA2A, RBM28, ZCCHC8, RBM15B, SUGP1, RBFOX3, COIL, CELF4, PPIG, PRMT7, SNRNP200, SRSF10, DHX16, SF1, SNRNP35, GPATCH1, CLASRP, SRRM1, RBM20, CELF1, SON, CLK3, KAT2A, HNRNPA2B1, CWF19L2, XAB2, SF3B4, THOC1, RBM4B, ESRP1, RBMXL1, WDR83, PPIL1, KHSRP, SF3A2, SRSF6, FAM98A, GEMIN2, ILDR1, CWC27, TSEN54, LARP7, PHF5A, DDX39B, SLC38A2, DAZAP1, SF3B1, DDX5, DDX41, RBM4, SRRM4
GOBP_HOMEOSTATIC_PROCESS	0.000140238	0.0202193	0.518848	-0.210713	-1.25138	1463	AKAP11, GCNT2, S100A9, ATP2A1, ADCY5, HMOX1, ESRRB, USH1G, VDR, HTR2A, PRNP, ERP44, RHCG, RHEB, CX3CR1, LCN2, NEO1, SCD, HJV, BOLA3, ATP6V1H, ATP2B1, ALOX12B, YWHAE, SERPINA3, LPL, G0S2, CHP1, ACP5, TRPM8, CALM1, ALDOA, BPIFA1, SLC8A1, PRKCE, BCL2, MYO5B, ABAT, EFNA5, CD38, FABP5, AGTR1, CCDC47, CXCL10, NELL2, CALM2, FKBP1A, RAB38, FKBP1B, TMPRSS6, ADGRG1, APOA2, BTK, NDUFAF2, APC, ITPR1, FZD9, NPR3, SLC4A11, LAMP2, SURF4, CCL19, P2RX7, HTR1B, WNT7B, SCNN1G, NUS1, GRIA1, S100A8, UFL1, SOD2, BDH2, RPE65, RB1, GPR55, MPL, PSEN1, PKHD1, SLC4A1, ATP1B3, AQP3, VPS13B, UBE2K, KLHL3, DRD5, ATP6AP2, NGFR, ID2, KCNA5, PRKACA, ITPKB, HAAO, INHBA, SLC40A1, HOMER1, RP1, LSR, MB, SCARA5, EZH2, CYTL1, SESN3, ABCB4, MUC6, AQP1, RASA3, KLHL10, UCP2, THRA, TP53INP2, FGF2, EDN3, CCL11, PRKAA1, RRN3, SNX10, LYAR, GP9, IDE, HOMER2, CCR5, FAS, TRIM58, CD19, IL7R, KCNN4, SLC1A1, FUNDC2, STK39, OAS1, LMO1, SLC17A7, COX11, CCDC66, THY1, ALDH1A1, ATP2B3, LDB2, DLD, RAB7A, ATP2A2, SMAP1, MUC4, ABCA5, DOCK10, CA12, NOL3, CHMP2B, ADCK1, SLC12A8, EPHX2, ATP6AP1, HPX, CTSK, TGM2, CFL2, P2RX4, ATG5, OCIAD1, COMP, COMMD9, IGHA2, IGHA1, GRM1, MAP1A, AKT3, ABCB11, CALM3, HSP90B1, PCTP, CIDEA, ABCB7, CES1, CMKLR1, VAPB, JAK2, ITGB3, GIGYF2, ATP6V1D, TXNRD1, CYP7B1, PRDX2, SLC1A3, IRF4, F2, PPT1, NPTN, FAM210B, STRAP, TPCN1, HACD3, EPAS1, OXCT1, EIF5A2, PGAM5, TMEM106B, ATP6V1B2, AQP2, ARF1, ATP6V0C, ATP6V1G1, ABHD5, KCNB1, TTC7A, LYN, ILDR2, PTGES, TMCO1, CD36, ALAS2, TAOK1, TXNRD3, RBP1, SNCA, NOS1, SLC24A2, HEPH, ACTB, FABP4, SLC24A3, SAR1B, MCOLN2, BBS10, GCLM, CORIN, TMTC2, STAT1, TRIM6, CLN6, SGCD, LIPA, F11R, SLC6A2, FRRS1, WBP2NL, ACOX1, ANXA6, PRKAB2, IL20RA, DDB1, IREB2, SLC35D3, HSPA9, TACR1, PDPK1, ENPP1, DMD, ATP2B4, RAB11FIP2, XK, CYB561, AKAP6, ITGB1, RHD, RHCE, MTCH2, LNPEP, MYLIP, TTC39B, PECAM1, PDZD8, PKNOX1, PRKCB, HRC, ESAM, ELOVL6, PLAA, ZFPM1, OXTR, DECR1, ABCA12, GP5, FADD, SKIL, UBASH3B, PEMT, RPS24, TF, CXCL12, THADA, TMPRSS3, CLDN18, PLN, NUCKS1, TXN, CSF1R, PDGFC, TMEM38A, MALL, APP, HVCN1, NPC2, NCKAP1L, NPSR1, ZBTB20, RAB39A, TBXAS1, USF2, ELANE, CMA1, ORMDL1, SLC39A12, HK3, SLC31A1, XPR1, FITM2, CLCN3, ACADL, GSTO1, IL18R1, NDN, ACACA, PM20D1, SLC9A6, PRLR, EDNRA, NCOA4, SLC39A10, PIK3CB, PLCG2, HMGB2, CLDN3, SLC30A9, APEX1, RAB3D, KRAS, SLC4A10, ACACB, TMEM9
GOBP_ENDOSOMAL_LUMEN_ACIDIFICATION	0.000141447	0.0202193	0.518848	-0.737021	-2.11055	14	ATP6V1H, ATP6AP2, ATP6AP1, ATP6V1D, ATP6V0C, CLCN3, TMEM9, AQP11, ATP6V0A1, ATP6V1A
GOBP_INORGANIC_ION_TRANSMEMBRANE_TRANSPORT	0.00014991	0.0208651	0.518848	-0.237743	-1.35529	820	OTOP2, KCNAB1, ATP2A1, HTR2A, PRNP, BEST1, RHCG, ATP6V1H, ATP2B1, YWHAE, ATP6V1E1, CHP1, CYB5A, TRPM8, CALM1, TSPAN13, BPIFA1, SLC8A1, CLIC6, SLC41A2, PRKCE, BCL2, TMC1, SCN5A, GABRA3, ATP6V1C1, VDAC1, CXCL10, CALM2, FXYD2, GRIN2B, FKBP1A, GRIN2A, FKBP1B, KCNJ12, NETO1, ITPR1, KCNV1, SLC6A11, SLC4A11, CCL19, P2RX7, SLC25A22, SCNN1G, HCN1, GLRA1, CNGA3, EHD3, KCNS2, OTOP3, SLC37A2, PSEN1, SLC4A1, ATP1B3, ATP6AP2, KCNA5, UBQLN1, SLC6A18, PRKACA, SLC40A1, TCN2, SCARA5, SLC33A1, SLC15A3, AQP1, RASA3, UCP2, FGF2, EDN3, COX7B2, GP9, CCR5, KCNJ6, CD19, TESC, KCNN4, SLC1A1, STK39, SLC17A7, THY1, SLC1A7, ATP2B3, ATP2A2, CACNG8, APOL1, NOL3, SUMO1, KCNJ16, SLC12A8, ATP6AP1, P2RX4, ATG5, MMGT1, PKD2L2, COX4I2, CALM3, ABCB7, SLC6A19, ITGB3, ATP6V1D, SLC1A3, F2, GAL, TPCN1, ANO9, PPP3CC, SCN3B, ATP6V1B2, ATP6V0C, ATP6V1G1, KCNB1, LYN, NEDD4, TMCO1, PPP3R1, SNCA, SCN8A, NOS1, ANO3, GABRA1, SLC24A2, CHP2, SLC24A3, MCOLN2, CLIC5, SLC36A1, CLCA4, ZDHHC13, KCNE5, SLC6A2, CLCC1, ANXA6, ATP5PD, PDPK1, KCNA6, UQCRFS1, KCNH6, SCN2B, DMD, ATP2B4, CACNG5, AKAP6, GLRB, KCNJ15, ATP5ME, ANO5, ITGB1, RHD, RHCE, CHRNA10, SLC41A3, PTPN3, KCNG1, HRC, AKAP5, ATP6V1G2, GP5, UBASH3B, C4orf3, THADA, PLN, TMEM38A, VMP1, HVCN1, SLC25A14, GABRB3, SLC2A9, NPSR1, UCP3, SLC39A12, SLC31A1, XPR1, TMCO3, KCNQ3, CLCN3, GSTO1, FYN, PLP1, SLC39A11, PM20D1, SLC9A6, GPR35, EDNRA, SLC39A10, ATP5F1C, PLCG2, CABP4, SLC4A10, CLCNKB, CLCNKA, GABRB1, SLC9A4, MFSD3, KCNRG, GABRG1, GABRG3, TRPA1, CACNG3, KCNA2, NIPAL4, FBXO11, DMAC2L, CEMIP, CACNB1, UTRN, COMMD1, EDNRB, SLC6A17, ATP6V0A1, SLC4A4, CAB39, CABP5, SLC9B2, NIPA1, SLC6A7, ATP6V1A, KCNE3, NETO2, TRPC4, SLC12A3, COX5A, ATP6V0D1, KCNA1, MT-CO3
GOBP_METAL_ION_HOMEOSTASIS	0.000149241	0.0208651	0.518848	-0.283276	-1.54746	451	S100A9, ATP2A1, HMOX1, VDR, HTR2A, PRNP, LCN2, NEO1, HJV, BOLA3, ATP2B1, YWHAE, TRPM8, CALM1, SLC8A1, PRKCE, BCL2, AGTR1, CCDC47, CXCL10, CALM2, FKBP1A, FKBP1B, TMPRSS6, ITPR1, FZD9, CCL19, P2RX7, HTR1B, SCNN1G, GRIA1, S100A8, SOD2, BDH2, PSEN1, PKHD1, ATP1B3, KLHL3, DRD5, KCNA5, PRKACA, SLC40A1, SCARA5, RASA3, FGF2, EDN3, CCL11, SNX10, GP9, CCR5, CD19, SLC1A1, COX11, THY1, ATP2B3, ATP2A2, NOL3, SLC12A8, ATP6AP1, HPX, TGM2, ATG5, GRM1, CALM3, HSP90B1, ABCB7, VAPB, ITGB3, SLC1A3, F2, NPTN, TPCN1, EPAS1, ARF1, ATP6V1G1, TTC7A, LYN, TMCO1, ALAS2, SNCA, NOS1, SLC24A2, HEPH, SLC24A3, MCOLN2, CORIN, TMTC2, SGCD, FRRS1, WBP2NL, ANXA6, IREB2, TACR1, PDPK1, DMD, ATP2B4, XK, CYB561, AKAP6, PDZD8, PRKCB, HRC, GP5, UBASH3B, TF, CXCL12, THADA, TMPRSS3, PLN, TMEM38A, APP, NPSR1, ELANE, SLC39A12, SLC31A1, GSTO1, EDNRA, NCOA4, SLC39A10, PIK3CB, PLCG2, SLC30A9
GOCC_CYTOSOLIC_LARGE_RIBOSOMAL_SUBUNIT	0.000152567	0.0209116	0.518848	0.571352	1.98934	37	RPL12, RPL24, RPL23, RPL39, RPL21, RPL3, RPL35, RPL13, RPL38, RPL11, RPL8, RPL6, RPL14, RPL5, RPL10A, RPL18, RPL13A, RPL28, RPL7L1, RPL27A, RPL27, RPL15, RPL23A, RPLP2, RPL29, RPL18A
GOBP_NUCLEIC_ACID_PHOSPHODIESTER_BOND_HYDROLYSIS	0.000154198	0.0209116	0.518848	0.35115	1.63806	222	EXD2, DCLRE1A, PNKP, DNASE1L2, EXOSC8, POLE, ERCC2, MUS81, KHNYN, PAN3, DCLRE1B, POLRMT, POLR2I, ERN2, XPA, ZRANB3, PAN2, PCF11, TATDN3, ANKLE1, FAN1, BMS1, POLG, SLX1A, SLX1B, ZC3H12A, ASTE1, EME1, CSTF2, SAMHD1, DNA2, APEX2, RAD9A, N4BP1, ERCC1, MRE11, CSTF2T, ATAD5, POP1, ZFP36, ERN1, RPP40, CPSF1, DCLRE1C, DNASE1L3, AGO4, RPP21, MEI4, LAS1L, CPSF4, REXO1, XRN2, DIS3, ZC3H12D, DXO, NYNRIN, ERCC4, RRS1, RNASEH2A, YBEY, NOP9, CPSF7, CPSF6, ANGEL1, RNASEH1, ANGEL2, RPP25, DNASE2, LACTB2, C11orf80, TREX1, ABT1, TBL3, ENDOU, CPSF3, ZC3H12C
GOCC_MICROTUBULE_ORGANIZING_CENTER_ATTACHMENT_SITE	0.00016395	0.0210904	0.518848	0.836284	2.01435	9	SYNE4, SPAG4, SUN1, SYNE2, SUN2
GOBP_PEPTIDYL_LYSINE_HYDROXYLATION	0.00016395	0.0210904	0.518848	0.835627	2.01277	9	P3H4, JMJD6, P3H3, PLOD3, VPS33B
GOBP_CONVERGENT_EXTENSION_INVOLVED_IN_AXIS_ELONGATION	0.000165485	0.0210904	0.518848	0.899905	1.90536	6	SFRP2, SFRP1, TRIM28
GOBP_EPIGENETIC_REGULATION_OF_GENE_EXPRESSION	0.000164291	0.0210904	0.518848	0.405738	1.74482	125	CREBZF, EZH1, HDAC1, KANSL3, HDAC5, ZFP57, MCRS1, MBD3, LMNB2, DNMT3A, SIRT6, CENPV, SETDB1, DOT1L, SIN3A, TRIM28, BAZ2A, ZNFX1, HNRNPU, SIRT1, LMNB1, MSL1, RRP8, KLF2, SMYD5, TRIM27, CTCF, MORC2, HDAC6, SPTY2D1, PPM1D, RBM15, GLMN, ZNF335, PHF2, YTHDC1, RBM15B, PRMT7, AICDA, IFI16, LMNA, ZNF445, LHX2, OGT, CDK2, SUV39H1, BEND3, MTA1, HDAC4, DNMT1, PIK3CA, HELLS, VPS72, KMT2D, WBP2, ARID4B
GOCC_NUCLEAR_BODY	0.000164704	0.0210904	0.518848	0.276456	1.41482	744	TLE2, USP28, DVL2, SPAG5, PCGF2, DDX17, CCNL2, DUSP11, CELF3, NPHP4, MAML1, AKAP8L, GLIS2, PNISR, NXT1, HSPA1A, HSPA1B, TARBP2, KIF22, DAXX, MLIP, CWC25, RBM25, THAP7, EIF2D, LUC7L3, HDAC5, SRRM2, TELO2, EFTUD2, RNF112, ELL, FNBP4, INTS7, DCLRE1B, NR4A2, FAM193B, PABPN1, PRPF40B, EWSR1, PRDM8, IKZF4, PRPF3, SAFB2, RPAIN, SRSF11, DENND1B, ATXN2L, ARNT, CDK9, PTPN23, CCNL1, SNRNP70, MBD4, PRPF4B, SYNPO2L, CLK2, CACTIN, HBP1, DDX20, TRIM8, SRSF5, TP53BP1, BECN1, PNN, SCNM1, ZNF395, CDK12, DGKQ, BAZ2A, SUGP2, CRY2, ECT2, ORC3, SMN1, SMN2, RBM19, HNRNPU, SRRT, MYO1C, PIAS4, ACIN1, CSTF2, AIRE, SIRT1, RUFY1, ARNTL, SIRT7, PPIE, SART3, MSL1, NR1D1, KLF11, CXXC1, SYMPK, RBM39, N4BP1, CHTOP, MRE11, INPPL1, STAG1, SCRT1, CASC3, UNC45A, ATP8B1, TRIM27, UBN1, SRSF2, SRSF8, EHMT2, TINF2, SMC4, ACD, KLF15, ICE1, MORC3, GEMIN7, POLDIP3, JADE1, SRPK1, SPRTN, BANP, USP36, SURF2, SETD1B, GFI1, LUC7L2, ATPAF2, RBM10, SGK1, FAM76B, RBM15, ITPKC, NXF1, REXO1, PIAS3, ASCC2, ARL6IP4, NCBP3, MDC1, TCF12, YTHDC1, MAPT, SAP130, MKNK2, C12orf57, ALYREF, LRCH4, ZC3H18, HINFP, ZCCHC8, CCNDBP1, RBM15B, FBL, SMAD6, APBB1, COIL, SPTBN4, CENPT, MAX, TCF7L2, ZNF451, TIMM50, HSF1, SUDS3, STK19, CDT1, PPIG, PSME4, IFI16, SRSF10, MBD1, SF1, ENG, LMNA, PML, PRDM15, OBSCN, EP400, SRRM1, PLAGL1, CPSF6, BLM, ALX1, ICE2, KMT2E, MAPK14, ANGEL2, SON, TAP2, CLK3, SRCAP, HNRNPA2B1, RNF32, HSF4, STK35, TRIM41, FANCD2, ATR, THOC1, MAPK7, CHFR, RBM4B, PARP3, BHLHE40, PRDM5, EHMT1, ATF4, GPATCH2, ESRP1, SDE2, RNF169, TENM2, PPP1CC, TBXA2R, CDK2, CHD3, SF3A2, TERT, NFKBIZ, SRSF6, ZBTB4, RING1, DZIP1
GOBP_VESICLE_MEDIATED_TRANSPORT	0.000221366	0.0278763	0.518848	-0.211885	-1.25757	1422	CD6, SNX2, TMPRSS15, HMOX1, USH1G, HTR2A, DYSF, PRKAR1B, ATG3, CANX, ATP6V1H, SDF4, SERPINE1, SCARB2, STAP1, FKBP15, PRKCE, STON2, EXOC6B, MYO5B, MTMR2, SNX16, KIF5A, GPR107, CALCRL, ARL1, COPG2, ARL6, CNIH1, RAB38, CUL3, RAB39B, VPS35, APOA2, DOCK2, BTK, VPS41, GOPC, RAB3C, TBC1D5, CLEC9A, SURF4, CCL19, ERC2, P2RX7, HTR1B, TNFAIP2, VAPA, YIPF5, GRIA1, NBAS, MST1R, BCAP29, RALA, IGLL5, IGLL1, IGLC7, IGLC3, IGLC2, IGLC1, RAB8B, VPS26A, TRDC, EHD3, LRRTM1, USP33, AP3S1, PSEN1, UVRAG, SYT15, GOSR2, BET1L, PIKFYVE, BVES, VPS13B, VPS25, TRAPPC8, RAB11A, ITGAM, LRP8, CSNK1G3, SORT1, HLA-F, SNX19, RAB44, USP6, LOXL2, GOLPH3L, VPS26B, CHM, LYPLA1, MIB1, SYT12, GOLGA7, RTN3, VAV3, MYO5A, SYP, SCARA5, TMEM50B, VPS45, LAMP1, TMEM87A, PRKAA1, SEC24D, SNX10, LYAR, SCIN, DOC2B, ARCN1, RDX, CAMK1D, TVP23A, SORCS1, RABIF, SLC1A1, STXBP5, SEC23B, RAB5B, ARFIP1, EPN2, RAB5A, STBD1, SLC17A7, SH3GL3, EXOC3L1, PDCD6, ARFGEF2, CEP83, TMEM167B, RNF157, NAPB, STXBP6, RAB7A, ATP2A2, CACNG8, NECAP1, SMAP1, NME1, STON1, ARRB1, NLGN1, KIF1A, CHMP5, RAB11FIP1, CHMP2B, ATP6AP1, TGM2, BICD1, ATG5, TMED10, OCIAD1, PACSIN1, IGHA2, IGHA1, WDR11, WASL, AP2B1, RAB17, CALM3, CES1, VAPB, ITGB3, STX8, STX18, EXOC3, PPT1, FMN2, TPCN1, OPHN1, PPP3CC, ABCA13, VPS29, RAB12, ARF1, KCNB1, USO1, EXOC6, LYN, NEDD4, LLGL2, CD36, SCAMP1, RAP1A, BCL2L1, PCDH17, PPP3R1, RAP1B, SNCA, KLHL20, ERGIC2, TMED3, AP1S1, STX6, SYNGR1, ARF3, ACTB, EEA1, CD300LF, TEX261, SAR1B, GDI2, EXOC3L2, TRAPPC10, NLGN3, NSF, RAB14, RER1, TMEM50A, RABGAP1L, NSG2, NECAB2, CD47, EHD2, REPS2, RAB5C, GSK3B, DCLK1, IRF8, MTMR6, SYT16, RAB10, TMPRSS2, TIMD4, SORL1, PDPK1, LYST, TYROBP, ENPP1, SCARF1, TRIP11, RAB11FIP2, CACNG5, STX7, RAB21, RASGRP1, TSG101, ITGB1, CHGA, IGHV1-69D, IGHV1-69-2, IGHV1-69, IGHV1-58, IGHV1-45, IGHV1-3, IGHV1-24, IGHV1-18, ARHGAP44, RIMS1, GGA3, PECAM1, RAB30, CYTH3, PRKCB, RABEP1, FNBP1L, LMAN1, CD177, DNAJC6, SYNJ2, AKAP5, PLAA, RAC1, HOOK3, SCAMP5, ABCA12, SCFD1, RAB2A, RBSN, RAB1B, TRBC2, TRBC1, GOLPH3, MCFD2, ARL5A, TF, DNM1L, TMPRSS3, STX17, HAVCR1, SAR1A, MON1B, GHR, COG5, KIF1B, NRP1, SEC22A, APP, ZP3, RAB8A, ACTR1A, LGALS3, VPS13C, NCKAP1L, ESYT2, M6PR, GSG1L, VPS37A, RAB39A, TMPRSS13, ELANE, SNX30, IL2RB, MAL2, COPZ2, BLOC1S6, MTMR9, PREPL, PSTPIP1, CLCN3, S100A10, YIPF1, FYN, COLEC11, DOCK1, VPS13A, MYO1D, TRAPPC2B, SNX6, SYNRG, AP2A1, ARF4, RAB27B, PIK3CB, VTA1, BTBD8, PLCG2, FER, AAK1, TAPBP, RAB3D, KIF13A, VPS53, UBAP1, ERC1, ARF6, COPS5, KRT18, GRIP1, LMAN2L, HRAS, VTI1A, USP6NL, AP3B1, TBC1D14, TMEM167A, KDELR1, PLPP3, TPH1, CACNG3, AKTIP, PIP4K2B, RAB35, CNR1, SYTL4, AP5B1, RHOQ, RSC1A1, RAMP2, C4B, C4A, CRP, ITGAL, CACFD1, SNAP47, SYNJ1, ERGIC1, PRSS12, ARL17B, RARA, CPLX2, STX1B, GABARAPL2, UNC13D, COMMD1, KLHL12, SMPD1, ANXA3, CRYBA1, AP1B1, ATAD1, SLC9B2, RAB1A, PLA2R1, CD81, LAMTOR1, YKT6, SNAP29, CREB3L2, STXBP5L, ABCC4, NOSTRIN, INPP5F, LMAN2, VCP, RAB2B, MAPKAPK3, LAPTM4B, IGKC, CDH13, RP2, PIP4K2A, PRKCG, MYO7A, PPP6C
GOBP_WATER_HOMEOSTASIS	0.000224333	0.0279176	0.518848	-0.516675	-2.07323	56	AKAP11, ALOX12B, BPIFA1, MYO5B, SCNN1G, AQP3, PRKACA, LSR, AQP1
GOBP_ANTIGEN_PROCESSING_AND_PRESENTATION_OF_ENDOGENOUS_PEPTIDE_ANTIGEN_VIA_MHC_CLASS_I_VIA_ER_PATHWAY	0.000239776	0.0294924	0.518848	-0.868136	-1.97197	7	HLA-G, HLA-F, HLA-E, HLA-C, HLA-B, HLA-A
GOMF_PROTON_CHANNEL_ACTIVITY	0.000253311	0.0304492	0.498493	-0.639397	-2.00507	20	OTOP2, SLC4A11, OTOP3, ATP6V0C, ATP5PD, ATP5ME, HVCN1, ATP5F1C, ATP6V1A, ATP5PB
GOMF_ANTIGEN_BINDING	0.0002518	0.0304492	0.498493	-0.488329	-2.01425	63	IGLL5, IGLL1, IGLC7, IGLC3, IGLC2, IGLC1, TRDC, LAG3, HLA-G, HLA-F, HLA-E, HLA-C, HLA-B, HLA-A, IL7R, IGHA2, IGHA1, IGKV4-1, IGHV1-69D, IGHV1-69-2, IGHV1-69, IGHV1-58, IGHV1-45, IGHV1-3, IGHV1-24, IGHV1-18, TRBC2, TRBC1
GOBP_PLANAR_CELL_POLARITY_PATHWAY_INVOLVED_IN_NEURAL_TUBE_CLOSURE	0.000263546	0.0312791	0.498493	0.81146	2.02081	10	DVL2, SFRP2, SFRP1, DVL1, PTK7, DVL3
GOBP_NCRNA_METABOLIC_PROCESS	0.00026613	0.0312791	0.498493	0.288071	1.44615	547	JUN, VARS2, DDX17, MAEL, BRIX1, EXOSC8, ERCC2, RELA, SNAPC4, TARBP2, HARS2, ANKRD16, ALKBH1, HELQ, ZNF512B, DDX56, DDX51, TRUB1, ELL, TARS2, INTS7, NOP56, ERN2, RPS16, ZSWIM8, TRMT1, UTP25, DDX27, DEDD2, TRMT2A, BMS1, RPF1, TRPT1, CLP1, TRMU, NFKB1, ZC3H12A, LSM6, CDK5RAP1, ZBTB8OS, TRIM71, MAP2K2, DALRD3, QTRT1, PPAN, GTF3C2, RRP1B, SRRT, ADAT1, PWP1, TRMT13, PUS1, FOS, SIRT7, METTL8, LILRB4, MYCN, MRM1, RRP8, MRTFA, INTS1, CHD7, RPS14, PUS10, ADAR, NVL, ZC3H7A, POLR1B, DUS3L, FARSA, DUS1L, DUS2, POP1, PRKRA, TRIT1, TDRD6, RPS19, KLF4, NGDN, ICE1, THUMPD3, URB1, TYW3, DDX49, RPP40, TYW1, TYW1B, AGO4, RPP21, USP36, SARS2, PRL, PUS7, LAS1L, PWP2, PTCD1, INTS4, TDRD12, TRMT1L, NUDT16L1, MAPT, XRN2, RPL35, NSUN5, TYW5, DIS3, BRF1, ZCCHC8, NR1H2, FBL, SMAD6, WARS2, EIF6, RPP25L, PSTK, RPL11, RRS1, YBEY, PELP1, NOP9, KLF5, AARS2, RPS17, MRPS11, TP53RK, RRP9, CDKAL1, CC2D1A, INTS8, DTWD2, SREBF1, PUSL1, RPL14, RPUSD2, TRMT112, RPL5, RPUSD3, AARSD1, ICE2, SOX9, RPL10A, NSUN4, TDRD9, HNRNPA2B1, APLN, BCDIN3D, SBDS, TRMT44, GTF3A, EBNA1BP2, RPP25, GTF3C5, YY1, MEPCE, DTWD1, SEPSECS, STAT3, TRMT10C, ABT1, TBL3, TSR3, ZC3H7B, CTU1, WDR6, KHSRP, CARS2, TERT, SUV39H1, DEDD, FAM98A, SMAD1, NOB1, TP53, IMP4, EMG1, TSEN54, LARP7, RPL7L1, INTS2, GTPBP3, METTL1, GAR1, DDX5, DICER1, DIS3L2
GOBP_RENAL_SYSTEM_PROCESS	0.000294347	0.0342154	0.498493	-0.422395	-1.91576	105	AKAP11, BCL2, MYO5B, OR51E2, AGTR1, LGMN, NPR3, SLC4A1, AQP3, KLHL3, PRKACA, AQP1, GJA5, IGHA2, IGHA1, RHOA, AQP2, SULF2
GOBP_POSITIVE_REGULATION_OF_PHOSPHOLIPID_BIOSYNTHETIC_PROCESS	0.000327928	0.0372991	0.498493	-0.781482	-2.00722	10	HTR2A, CHP1, RAB38
GOMF_ADENYLATE_CYCLASE_BINDING	0.000327338	0.0372991	0.498493	-0.747499	-2.01598	12	ADCY5, ADCY2, CALM1, CALM2, CALM3, CAP2, AKAP6, AKAP5
GOCC_PROTON_TRANSPORTING_TWO_SECTOR_ATPASE_COMPLEX	0.000331922	0.0373518	0.498493	-0.504743	-1.9107	42	ATP6V1H, ATP6V1E1, ATP6V1C1, ATP6AP2, ATP6AP1, ATP6V1D, ATP6V1B2, ATP6V0C, ATP6V1G1, ATP5PD, ATP5ME, ATP6V1G2, ATP5F1C, CCDC115, DMAC2L, ATP6V0A1, ATP6V1A, ATP6V0D1, ATP5PB
GOCC_TRANSPORT_VESICLE	0.00034908	0.0388692	0.498493	-0.289494	-1.56166	389	IL33, TGOLN2, ATP2B1, ATP6V1E1, CD55, CHP1, STON2, ATP6V1C1, MTMR2, COPG2, SV2B, CNIH1, GRIN2A, GOPC, ITPR1, RAB3C, SURF4, GRIA1, GOLIM4, RAB8B, CD59, C1QTNF5, AP3S1, PSEN1, SYT15, GOSR2, ATP6AP2, RAB11A, SORT1, HLA-G, HLA-F, HLA-E, HLA-C, HLA-B, HLA-A, SYT12, SLC40A1, SYP, VPS45, LAMP1, OPRD1, MCTP2, SEC24D, ARCN1, STXBP5, SEC23B, RAB5B, RAB5A, SLC17A7, EXOC3L1, PDCD6, RAB7A, TGFA, STON1, AREG, ATP6AP1, TMED10, CPE, CALM3, APH1B, PPT1, SLC2A13, ATP6V1B2, AQP2, RAB12, ATP6V0C, USO1, VMA21, SCAMP1, SFTA2, BCL2L1, SNCA, TMED3, AP1S1, STX6, SYNGR1, SAR1B, RAB14, SSPN, PCSK1, SCG3, RAB10, SORL1, TRIP11, TMEM184A, STX7, CHGA, TMEM230, LMAN1, ATP6V1G2, SCAMP5, ABCA12, RAB1B, MCFD2, DNM1L, STX17, TMEM30A, SAR1A, KIF1B, APP, RAB8A, M6PR, MAL2, COPZ2, BLOC1S6, CLCN3, YIPF1, PCSK2, SYNRG, AP2A1, SV2C, RAB27B, BTBD8, RAB3D, COPS5, VTI1A, KDELR1, NDEL1, RAB35, SYTL4, PTPRN2, STX1B, UNC13D, KLHL12, IQSEC1, SLC6A17, ATP6V0A1, AP1B1, SLC9B2, ATP6V1A, RAB1A, YKT6, ATP6V0D1
GOCC_PROTEASOME_COMPLEX	0.00035405	0.0390119	0.498493	-0.480865	-1.94115	57	PSMD14, TXNL1, UBQLN1, PSMA2, PSMA1, UBE3C, PSME3, PSMA5, PSMC6, PSMA6, PSMB7, PSMD7, PSMA3, PSMD8, PSMB2, PSMB8, PSMD1, PSMD13, PSMC2, PSMA7, PSMD6, PSMB1, PSMD12, VCP, ZFAND2A, PSMD2, UBE3A, PSMA4, PSMA8, PSMD4
GOBP_REGULATION_OF_TELOMERE_MAINTENANCE	0.000359041	0.0391539	0.498493	0.424171	1.7632	94	PNKP, CTC1, RTEL1, MCRS1, ATM, NFRKB, SIRT6, MAP2K7, NSMCE3, SLX1A, SLX1B, HNRNPU, MAPKAPK5, XRCC1, SMG5, ERCC1, MRE11, SLX4, TINF2, ACD, PINX1, SLF1, ACTR8, MAP3K4, ACTL6A, RUVBL2, PKIB, ERCC4, MAPK3, PML, PIF1, HNRNPA2B1, SMG1, HDAC8, YY1, ATR
GOBP_PROTEOLYSIS	0.000368889	0.0398174	0.498493	-0.206532	-1.2325	1472	IL33, ATF6, S100A9, PRSS22, CRIM1, TMPRSS15, C17orf97, PRNP, FBXL22, FBXO45, C5, CANX, KLK8, HJV, MIPEP, SPINT1, PAPPA2, SPOCK1, SERPINA3, TLL2, ASB2, SOCS6, SERPINE1, UBXN2B, UBA3, UBAC2, AKIRIN2, OTUD6B, UBE2H, ADAMTS13, TIMP2, XPNPEP1, CST11, FEM1A, LACTB, CCDC47, TIMP4, SERPINE2, GRIN2B, KIF14, CUL3, GRIN2A, RHBDL3, ADAMTS12, ADAMTS18, TMPRSS6, LGMN, RBP3, HDAC2, APC, DISP1, CFB, UBE2D2, PHEX, PSMD14, ACVR1C, UBE2J2, UGGT1, P2RX7, YIPF5, CSNK1A1, S100A8, UFL1, RNF8, COPS2, ANP32B, USP33, OTULIN, STT3B, PCSK1N, CYLD, PSEN1, SCRN3, PRSS23, ZNRF2, TRIM2, UBE2K, KLHL3, VPS25, SH3BGRL, ATP6AP2, VCPIP1, LRP8, NGFR, DNAJC3, USP6, USP32, SPCS1, NCCRP1, UBQLN1, AGBL2, ENC1, DHH, TTC3, PRKACA, PSMA2, HPR, HP, PSMA1, MIB1, CTSD, UBE3C, USP47, DNAJC18, AQP1, UBE2L3, RNF13, SKP1, PSME3, TP53INP2, ERMP1, IDE, PSMA5, RNF14, CLOCK, ADAM10, MTCH1, NLRP3, FAS, TRIM58, SLC1A1, PSMC6, RNF7, CSNK2A1, CUL2, KLK7, PDCD6, APLP2, BCL2L13, DLD, NLRP12, HECTD1, CAPN5, PSMA6, ECE1, PRPF19, CST6, PI15, RNF122, ARRB1, USP15, MMP13, SEL1L, ASRGL1, NOL3, TAF9, PSMB7, CHMP5, CHMP2B, SUMO1, FOXL2, PSMD7, FBXW11, TASP1, USP9X, CTSK, TGM2, NLRP1, TMED10, COMP, RNF115, SPINK8, MVB12B, BAG5, CPE, MAP1A, PSMA3, UBE2J1, PSMD8, HSP90B1, APH1B, JAK2, ST18, TNIP1, FAF2, UBXN2A, F2, HERC2, RHOA, TPSG1, OPHN1, SENP5, RNF128, CDC27, ZYG11B, KCTD6, JKAMP, CAST, LYN, NEDD4, RNF217, LAP3, USP46, TRIB3, FAM8A1, DNAJB6, OTUB2, R3HDML, APOH, SNCA, USP8, KLHL20, ADAMTS6, RNF11, AREL1, UCHL3, TMF1, ASCC3, USP39, CORIN, CLGN, CLCA4, FEM1B, PSMB2, CACUL1, SERPINB6, IFT52, CLN6, UBL4A, CR1, RNFT2, PCSK1, SERPINB5, TRIM25, TAF1, GSK3B, CAPN8, SERPINB1, RNF34, TOLLIP, TMPRSS2, DDB1, UBE2G1, DPP8, CRADD, SORL1, DNAJB9, MBTPS2, TLK2, TIMP1, PSMB8, FBXW2, KLHDC1, CTSB, BIRC6, TNFAIP8, ROCK2, WNT1, USP25, TSG101, PGK1, SUMO2, DNAJB14, LNPEP, MYLIP, SPOP, PTPN3, PSMD1, PSMD13, AMFR, RNF168, TMEM98, CLPX, UBE2W, SENP6, PLAA, MAN1B1, TLL1, CPD, RLIM, HACE1, CTSS, CNDP2, FADD, DNAJC1, PSMC2, DAB2IP, PLA2G7, ADAMTS14, TMPRSS3, ANAPC10, FAM111A, CUZD1, SPCS3, F8A3, F8A2, F8A1, RNF4, TRIM13, AMN1, GZMM, SERPINB9, ZMPSTE24, PCSK6, KLK3, KLK2, KLK1, RNF41, APP, USP30, PSMA7, CHAC1, WWP1, DERL3, APPBP2, USP38, PMPCA, ABHD17B, CTSC, VPS37A, SVIP, ITIH5, TMPRSS13, ELANE, CMA1, KNG1, PREPL, PSMD6, S100A10, ERCC8, FYN, PPP2R5C, BIRC8, COLEC11, PCSK2, PITHD1, METAP2, PM20D1, PRSS8
GOCC_ER_TO_GOLGI_TRANSPORT_VESICLE_MEMBRANE	0.000375302	0.0401005	0.498493	-0.506791	-2.01188	52	CNIH1, GRIA1, CD59, GOSR2, HLA-G, HLA-F, HLA-E, HLA-C, HLA-B, HLA-A, SEC24D, SEC23B, PDCD6, TGFA, AREG, TMED10, USO1, VMA21, SAR1B, LMAN1, MCFD2, STX17, SAR1A
GOCC_COATED_VESICLE	0.000382732	0.0404854	0.498493	-0.314149	-1.61656	281	TGOLN2, ATP6V1H, ATP6V1E1, SCARB2, F5, STON2, ATP6V1C1, GPR107, COPG2, CNIH1, VPS41, GOPC, YIPF5, GRIA1, F8, RAB8B, CD59, GOSR2, ATP6AP2, SORT1, HLA-G, HLA-F, HLA-E, HLA-C, HLA-B, HLA-A, ABCB4, SEC24D, ARCN1, ADAM10, IL7R, SEC23B, EPN2, RAB5A, SLC17A7, PDCD6, ECE1, NECAP1, TGFA, STON1, AREG, ATP6AP1, TMED10, CLVS2, PACSIN1, RGS19, AP2B1, PACS1, ATP6V1D, ATP6V1B2, ATP6V0C, USO1, VMA21, SCAMP1, ERGIC2, TMED3, AP1S1, STX6, TEX261, SAR1B, RAB14, REEP6, LMAN1, VWF, ATP6V1G2, MCFD2, TF, STX17, SAR1A, MALL, APP, RAB8A, CTSC, M6PR, COPZ2, CD3G, SYNRG, AP2A1, RAB27B, AAK1, ASTN1, LMAN2L, VTI1A, AP3B1, KDELR1, AVP, RAB35, CCDC115, ERGIC1, CEMIP, UNC13D, KLHL12, ATP6V0A1, CTSZ, AP1B1, ATP6V1A, ATP6V0D1, INPP5F, LMAN2, B2M, VAMP7, SH3GL2, VPS33A, MYO1E, LMBRD1, SYT1, TFRC, RASSF9, CLINT1, SGIP1, DNAJC5, SFTPC, CD9, CLVS1, TYRP1, SPG21, KDELR3
GOBP_CORTICAL_CYTOSKELETON_ORGANIZATION	0.000389689	0.0408131	0.498493	-0.477529	-1.93061	59	AKAP11, RACGAP1, FMNL2, NCKAP1, PAFAH1B1, NLGN1, RND3, RHOA, LLGL2
GOBP_PLANAR_CELL_POLARITY_PATHWAY_INVOLVED_IN_AXIS_ELONGATION	0.000420205	0.0427397	0.498493	0.909181	1.82858	5	SFRP2, SFRP1, MAGI2
GOBP_RESPONSE_TO_BACTERIUM	0.000412863	0.0427397	0.498493	-0.263895	-1.44188	505	MAOB, S100A9, CD6, TRIM5, BMP2, CX3CR1, LCN2, LPL, SERPINE1, CD55, ACP5, STAP1, CYP2E1, BPIFA1, AKIRIN2, TRAV5, ADAMTS13, PRKCE, CST11, CXCL10, TIMP4, BTK, HDAC2, CFB, MMRN2, P2RX7, S100A8, OAS3, SOD2, LSM5, IGLL5, IGLL1, IGLC7, IGLC3, IGLC2, IGLC1, TRDC, FUCA2, HLA-E, HLA-B, HLA-A, ABCD2, C15orf48, HP, IL17F, MPEG1, PTGER4, AQP1, MICA, TNFRSF14, CCR5, NLRP3, IL7R, ASS1, OAS1, KLK7, PDCD1LG2, RAB7A, IL36G, CHMP5, GBP6, NLRP10, NLRP1, IGHA2, IGHA1, WASL, RNASE4, MPO, HPGD, JAK2, TNIP1, PRDX2, F2, RHOA, SASH1, LYN, CD36, SNCA, NOS1, SLC10A2, TMF1, FABP4, ST13, IFI44, RAB14, TRIM6, PCSK1, PALM3, IRF8, CNP, LYST, CAMP, IL6R, CD180, CHGA, ANKRD17, IGHV1-69D, IGHV1-69-2, IGHV1-69, IGHV1-58, IGHV1-45, IGHV1-3, IGHV1-24, IGHV1-18, RARRES2, EPX, PLAA, TRBC2, TRBC1, TF, DAB2IP, B3GALT5, KLK3, TMEM229B, GBP2, ELANE, IRAK3, TRAV13-2, TRAV13-1, IL12B, FKBP5, PRLR, PLCG2, HMGB2, CLDN3, FER, CA5B, MAPK8, CYP1A1, FER1L6, PRDX3, TGFB1, BAIAP2L1, CNR1, TLR5, MR1, ADAM9, C4B, CRP, RARA, EDNRB, HNRNPA0, IL6, ANXA3, HMGCS2, KLHL6, RAB1A, IL23R, MAPKAPK3, IGKC, PGLYRP1, ROMO1, TLR3, FOXP3, B2M, CXCL6, SRR, FCGR2B, TNFRSF1B, NOS3, DEFB136, TREM2, SLC17A5, CCR7, IL22RA1, TLR4, ISG15, OCIAD2
GOBP_B_CELL_RECEPTOR_SIGNALING_PATHWAY	0.000419665	0.0427397	0.498493	-0.458103	-1.9391	72	STAP1, BCL2, CD38, BTK, FCRL3, IGLL5, IGLL1, IGLC7, IGLC3, IGLC2, IGLC1, TRDC, ITK, VAV3, CD19, BMX, IGHA2, IGHA1, LYN, RFTN1, IGHV1-69D, IGHV1-69-2, IGHV1-69, IGHV1-58, IGHV1-45, IGHV1-3, IGHV1-24, IGHV1-18, PRKCB, MNDA, TRBC2, TRBC1, NCKAP1L, SLC39A10, PLCG2
GOBP_POSITIVE_REGULATION_OF_CELL_KILLING	0.000427032	0.0430204	0.498493	-0.484799	-1.89639	50	STAP1, P2RX7, ITGAM, LAG3, HLA-G, HLA-F, HLA-E, HLA-B, HLA-A, LAMP1, CADM1, TYROBP, STX7, RASGRP1, IL12RB1, FADD, IL12B, CD226, SLAMF6, IL21, MAPK8, MR1, IL23R, B2M, RAET1E
GOMF_DEOXYRIBONUCLEASE_ACTIVITY	0.000432871	0.0431972	0.498493	0.503671	1.90971	56	EXD2, DCLRE1A, DNASE1L2, POLE, MUS81, DCLRE1B, ZRANB3, ANKLE1, FAN1, MBD4, SLX1A, SLX1B, XRCC1, DNA2, APEX2, RAD9A, ERCC1, MRE11, DCLRE1C, DNASE1L3
GOCC_POSTSYNAPSE	0.00046561	0.0452981	0.498493	-0.254143	-1.4086	589	HTR2A, DGKB, PRNP, FBXO45, RHEB, CANX, ATP2B1, SPOCK1, ACTR2, SLC8A1, GABRA3, MTMR2, GRIK4, FABP5, KPNA1, GRIN2B, EIF3A, GRIN2A, VPS35, GOPC, NETO1, ITPR1, SLC6A11, FZD9, PSD3, LPAR1, P2RX7, ADD1, NTRK2, GRIA1, GLRA1, ZNF804A, BAALC, PPP1R9A, LRRTM1, ATP6AP2, RAB11A, LRP8, NGFR, PRKACA, LRRC7, MIB1, RTN3, HOMER1, GABBR2, DLG2, OPRD1, INPP4A, ASAP1, PAK3, HOMER2, ADAM10, SLC1A1, RAB5A, SH3GL3, BCL11A, ARFGEF2, PRKAR2B, GRIA3, CADM1, CACNG8, TANC1, DOCK10, NLGN1, P2RX4, GRM1, AP2B1, CAMK4, JAK2, ITGB3, BMPR2, C1QB, NRCAM, NPTN, RHOA, OPHN1, SHC4, ARF1, KCNB1, LHFPL4, ELAVL1, LYN, NEDD4, CAP2, PCDH17, PPP3R1, SNCA, USP8, NOS1, GABRA1, ACTB, ABI1, NLGN3, NSF, SSPN, GRM3, NTRK3, FXR1, GSK3B, DCLK1, MOB4, PDPK1, GRID1, PURA, PDLIM5, DMD, CACNG5, GLRB, CHRNA2, ITGB1, ARHGAP44, CHRNA10, MAP1B, CDH10, CHRNA3, ERBB4, DNAJC6, C1QA, AKAP5, RAC1, C1QC, RGS7BP, ADGRA1, NRP1, APP, RAB8A, PSMA7, GABRB3, ABHD17B, GSG1L, CLCN3, FYN, CAMK2A, AP2A1, ARF4, SLC4A10, PALMD, PLCB1, GRIK1, GRIP1, GABRB1, SORCS3, PKP4, KPNA2, GABRG1, GABRG3, ANKS1B, CACNG3, DCC, SEZ6, PJA2, UTRN, IQSEC1, ABR, EFNB3, SLC6A17, ATAD1, DYNLL2, NETO2, FLRT3, KCNA1, PRKCG, CLSTN2, ALS2, LRFN2, FCGR2B, IGSF11, SHISA6, SLA, ABHD6, SPTBN2, STRN, TANC2, GRIK3, GABRA5, DAGLA, SPTBN1, GABRB2, GAP43, KCNC2, PIN1, SYAP1, HNRNPH2, GLRA2, CNTN1, GRM5, DRD1, KCND3, CAPZB, MUSK, ASIC2, GHSR, KIF3B, MT-ND2, GPHN, TPPP, STX12, EIF4G1, ABI2, ADGRB3, PFN2, CHRNA1, SLC8A2, SIPA1L1, SOS1, ARHGEF9, DGKI, MAPK8IP2, NSG1, AP2A2, F2R, KCNA4, CHRNA5, SHISA9, BCR, CACNG4, MECP2, DBNL, LRRTM2, DRD2, SIGMAR1, CAMK2N1, SMCR8, DAG1, MKLN1, BNIP3, HOMER3, NCS1
GOBP_REGULATION_OF_BODY_FLUID_LEVELS	0.00046677	0.0452981	0.498493	-0.299765	-1.57801	333	AKAP11, SCUBE1, CDO1, VDR, DGKB, ALOX12B, SERPINE1, BPIFA1, CCND1, ADAMTS13, PRKCE, F5, MYO5B, ABAT, SERPINE2, ADAMTS18, ADTRP, NPR3, SCNN1G, F8, CD59, MPL, SLC4A1, P2RY12, AQP3, ITPK1, PRKACA, VAV3, LSR, AQP1, GJA5, F2RL2, GP9, KCNN4, FUNDC2, STK39, NME1, PDSS2, PDGFRA, TIFAB, ATG5, COMP, JAK2, ITGB3, PRDX2, F2, AQP2, VKORC1, LYN, SOCS2, CD36, ENPP4, RAP2B, APOH
GOCC_VESICLE_LUMEN	0.000461942	0.0452981	0.498493	-0.315992	-1.62836	282	SCCPDH, S100A9, FUCA1, ERP44, LCN2, OSTF1, SERPINA3, ACTR2, SERPINE1, ALDOA, F5, CYB5R3, TIMP2, FABP5, GM2A, DOCK2, FAM3C, PSMD14, S100A8, RNASET2, F8, PAFAH1B2, OLA1, HSP90AA1, FUCA2, XRCC5, DNAJC3, PSMA2, LRRC7, HP, COTL1, CTSD, CAT, PSMA5, C6orf120, PSMB7, PSMD7, COMMD9, MPO, NEU1, FAF2, ATG7, CCT8, APOH, ARHGAP9, PGAM1, GDI2, PCSK1, SCG3, SERPINB1, TOLLIP, TIMP1, TUBB4B, CAMP, PSMD1, RARRES2, EPX, PSMD13, VWF, CHI3L1, MNDA, TF, PSMC2, TOR4A, APP, NPC2, CTSC, ELANE, SPARC, HK3, KNG1, PSMD6, VPS13A, PFKL, ACLY, TUBB, AGL, PSMB1, GYG1, HGF, TGFB1, PTGES2, ALOX5, ACTR10, UNC13D, CDA, NIT2, CTSZ, CAB39, ARMC8, PSMD12, VCP, PGLYRP1, OLFM4, B2M, DERA, VEGFC, CDC37L1, MMP8, PSMD2, ANXA2
GOBP_CANONICAL_WNT_SIGNALING_PATHWAY_INVOLVED_IN_REGULATION_OF_CELL_PROLIFERATION	0.000493727	0.0471085	0.477271	0.872897	1.84818	6	DVL2, SFRP1
GOBP_NEGATIVE_REGULATION_OF_GENE_EXPRESSION_EPIGENETIC	0.000494332	0.0471085	0.477271	0.454359	1.80967	71	CREBZF, EZH1, HDAC1, HDAC5, MBD3, LMNB2, DNMT3A, SIRT6, CENPV, SETDB1, DOT1L, SIN3A, TRIM28, BAZ2A, ZNFX1, SIRT1, LMNB1, RRP8, SMYD5, TRIM27, CTCF, MORC2, SPTY2D1, PPM1D, PHF2, AICDA, LMNA, ZNF445, LHX2, CDK2, SUV39H1, BEND3, DNMT1, PIK3CA, HELLS
GOBP_INTERSTRAND_CROSS_LINK_REPAIR	0.000506398	0.0478274	0.477271	0.544202	1.89481	37	DCLRE1A, FANCA, FANCE, DCLRE1B, XPA, FAAP100, FANCG, FAN1, ERCC1, SLX4, FANCC, DCLRE1C, FAAP24, ERCC4, MCM8, RAD51D, FANCD2, ATR
GOBP_REGULATION_OF_CARDIAC_MUSCLE_CONTRACTION_BY_CALCIUM_ION_SIGNALING	0.000524372	0.0490868	0.477271	-0.607446	-1.95449	22	CALM1, SLC8A1, CALM2, FKBP1B, PRKACA, ATP2A2, CALM3, DMD, HRC, PLN, TMEM38A, GSTO1

### Sheet: hipp_4wk_het
pathway	pval	padj	log2err	ES	NES	size	leadingEdge
Humn_NDD_exome	3.03888e-32	3.21452e-28	1.47456	0.588275	2.93438	277	KMT2C, KMT2A, ARID1B, NSD1, GRIN2B, TRRAP, TRIO, ZBTB20, MED13L, SRCAP, KCNB1, CACNA1E, SCN8A, EHMT1, ITPR1, SETD2, DSP, MBD5, GRIN2A, CREBBP, KCNQ3, PURA, FBN1, ANKRD11, TCF20, CBL, ARID1A, HUWE1, TAOK1, PCDH19, ARID2, SETBP1, KMT2D, PRR12, MAP3K7, HIVEP2, NFIA, SPEN, BCL11B, RERE, SETD5, FOXP1, GABRA1, KAT6A, GATAD2B, RHOBTB2, POU3F3, SMC1A, TBL1XR1, MECP2, UPF1, PHIP, DYNC1H1, ZNF292, PIK3R1, SMARCA4, BRAF, SMAD4, AUTS2, GRIN1, MEF2C, ZFHX4, MIB1, MYT1L, KDM5B, DYRK1A, NAA10, NR4A2, AGO1, CDK13, CHD4, ARF1, AFF3, MN1, TRIP12, STAG2, PTEN, CHD8, SPTAN1, CAMK2G, NAA15, PHF6, CDK8, SYNGAP1, SKI, KRAS, KDM5C, IQSEC2, SIN3A, ZEB2, PRPF8, ZNF148, PPM1D, GABRB2, TCF4, BCL11A, BCOR, CACNA1C, CAMK2B, KDM6B, MORC2, GRIA2, MSL2, CTCF, UBTF, EP300, CDKL5, DLG4, TFE3, GABRB3, TAF1, ASXL3, CNKSR2, KMT2B, RAI1, QRICH1, FOXG1, NFIX, CHAMP1, UBE3A, IRF2BPL, KIDINS220, PACS1, ARHGAP35, HRAS, CHD3, KMT2E, MTOR, PIK3R2, SMARCA2, USP9X, ERF, ATRX
GOBP_POSITIVE_REGULATION_OF_RNA_METABOLIC_PROCESS	3.53944e-26	1.87201e-22	1.32672	0.338513	1.90569	1606	INO80D, KMT2C, DAB2IP, KMT2A, TNRC6B, PKD1, EP400, ASH1L, ARID1B, TET3, NSD1, PER2, TRRAP, PGR, SRCAP, USF3, AGO2, GREM1, MGA, PRDM2, BPTF, ZBTB16, KDM5A, RC3H2, CREBBP, MAML2, NRIP1, MED13, AGO3, INSR, THRB, SETX, TCF20, NCOA2, ASXL2, PAN3, ZMIZ1, PRKDC, ARID1A, FOXC2, SUPT6H, SIX3, TRIP11, SPP1, CNOT1, TACC1, NCOA1, NIPBL, HSPA1A, RFX3, NFAT5, SSBP2, MED12L, JMY, FOXK1, ZNF609, LRP6, TET2, NR4A1, KMT2D, ETS2, TNRC6C, ERBB4, CEBPB, RBM24, CNOT6L, NFIA, BCL11B, RERE, WNT2, PRDM5, CELF1, ZNF827, BMPR2, HCFC1, CDH1, KAT6A, GDF7, DHX33, GATAD2B, HEATR1, PID1, AR, BRD4, CSRNP3, PHF8, POU3F3, POU3F1, PHF2, FOXJ2, TBL1XR1, NCOA6, ZBTB38, ARNT2, ATAD2B, MECP2, NCBP1, KDM7A, ZNF319, FOXO3, UPF1, PHIP, CREB1, ZNF292, PIK3R1, NFIB, RSF1, SMARCA4, ARHGEF11, SMAD4, BAZ1B, MET, FOXO1, CDK12, KLF5, PIN1, PROX1, MRTFB, SRF, PUM1, SERTAD2, ATF3, EGR4, TEF, NFYC, NUCKS1, FOSL2, AUTS2, TMPRSS6, WNT3A, MYRFL, RUNX2, GRIN1, TNKS, ATF6, HCFC2, NUP98, GTPBP1, KHSRP, SMAD3, MEF2C, TEAD1, PPARGC1B, CX3CL1, ING2, GLIS3, ZSWIM8, TFDP2, LMO1, EDN1, RPTOR, ELK4, DYRK1A, TBX15, HAS3, GRHL1, PCGF5, NOCT, PPP1R12A, PRDM15, PER1, MED27, ATN1, EGR2, NR4A2, AGO1, CDC73, CDK13, MED19, CHD4, SP3, NPNT, RLF, EYA1, MAFB, ERCC6, ZFAT, CHD8, MAF, NAA15, ROCK2, CNOT10, ATXN7, INO80, PRKCB, ACTR2, TAF2, ONECUT2, GTF2A1, ARID4A, MRTFA, MED23, SKI, WASL, BTG2, CEBPA, NR1D2, NANOS2, THRAP3, LMO3, EGR1, RFC1, FOXN4, SIN3A, ZEB2, NAT14, ACTN1, GIGYF2, ZFPM1, RC3H1, DBP, CCNT2, SSBP3, ZNF148, INO80E, POLR2A, CALCOCO1, FZD2, ELK1, MOV10, EDRF1, MBD2, RBM15, CHD6, SMAD6, TAF8, HIVEP3, SNW1, MYSM1, IKZF3, PARP1, ASH2L, MLLT3, TAF3, NEUROD1, TCF4, BCAS3, PWWP2A, NR3C1, TFDP1, ABLIM3, LDB1, RUNX3, KLF2, DPF1, JUN, UTP15, PELP1, CSRNP1, NR2C2, TFCP2L1, MAPK14, EGR3, ZNF462, JUNB, MEF2D, NMD3, MICAL2, DDN, ZFPM2, CRLF3, SS18L1, KDM6B, NKX6-1, FGF7, ZNF516, TGFBR1, CREB3L3, CNOT4, ZC3H18, BRDT, SF3B4, CDK7, ISL1, ATF7IP, TRA2B, ZNF451, MYCBP, MED14, DHX9, ACVR2A, MSL2, DVL3, ZFP36, LPIN2, NOLC1, BCL9L, NR2E1, DMRT2, SS18, BRF1, ERN1, NELFA, PCID2, LPIN3, TESC, RNF6, SLC39A5, NFATC2IP, NUP62, IRF6, TP53BP1, MED10, EPC2, LUM, NFKBIB, RBM14, SEC14L2, WNT5A, LGR4, CTCF, JAG1, UBTF, KLF13, GLI3, PPP3CA, EP300, FEZF2, STOX2, RB1, ARHGEF2, TFE3, TAF1, TAF1L, BTRC, RUVBL1, LARP7, FBXW11, WNT11, CEBPZ, IPPK, SERTAD3, MSANTD1, FIZ1, SCAND1, ASXL3, EXOSC7, SMARCA1, ALX4, ACTR3, RRN3, MAX, YTHDF2, STAT4, ATOH8, TASP1, ETV5, KMT2B, RAI1, IER5, QRICH1, SPIN1, NUDT21, CARM1, BCLAF1, USF1, NFIX, TAF15, NFYB, LMO7, EXOSC3, CD74, MLLT6, THAP11, TRIM71, PHF20, UBE3A, ZNF629, IRF2BPL, ZNF668, SF3B3, IL5, PPP3R1, ARNTL2, FOXK2, PAX2, ZFP64, SUB1, HNRNPLL, NPAT, HINFP, NEUROD2, ZC3H12A, ZNF48, PPARGC1A, IER2, SALL2, HDAC1, CNOT8, ILF3, PAX8, PRKAA1, PATL2, WNT7A, NOS1, PLCB1, HRAS, MED1, KLF4, CHD3, KMT2E, HDAC2, CAMTA2, CRTC1, DCAF6, ARID3B, CLOCK, LHX3, RBBP7, NFKBIA, SUPT16H, TRAF6, TBX21, SYNCRIP, ZNF850, LHX2, PLAC8, MTOR, PIK3R2, FUBP3, DCP1A, PWWP2B, TRIM37, SMARCA2, ASCL2, FOXF1, MEAF6, MAP3K12, SSBP4, ZNF407, ATRX, SLC38A2, GABPA, CDC5L, PATL1, PPARA, PRIM2, KAT7, CCNT1, ZNF398, MTA1, TAF5L, CNOT11, SOX11, GTF2H1, AP3B1, SPIC, GABPB1, NRF1, PROP1, CCAR2, RAF1, IHH, EGLN1, BSX, CDON, ZNF341, ZNF580, IGF1, SMARCD2, KAT6B, TRIM28, ACTL6B, MSL3, METTL16, AP3D1, TFCP2, NR1H4, LDB2, AGRN, FOXD1, ATF5, MAFF, BEX1, SMARCA5, GDF6, SATB2, WDR5, FOSL1, ZNF746, ATF6B, BRPF1, NEK4, NCK2, ELL, ETV1, CDK9, MED22, HCLS1, EZH1, TADA1, ICE1, YTHDF1, GPATCH3, MTF2, TBK1, NR1D1, TET1, CD4, EOMES, MED28, MED24, NUPR1, VDR, MESP1, PABPC1, RXRA, PYGO1, AHI1, CCPG1, ZBTB18, RIPK2, NPAS2, PITHD1, NHLH1, ACTB
GOCC_NUCLEAR_PROTEIN_CONTAINING_COMPLEX	1.60859e-23	5.67187e-20	1.25451	0.359693	1.99454	1123	INO80D, KMT2C, KMT2A, BOD1L1, EP400, ARID1B, TRRAP, MED13L, SRCAP, MGA, BPTF, SETD1B, RANBP2, CREBBP, NRIP1, MED13, THRB, NCOA2, ASXL2, PHC3, PRKDC, ARID1A, SUPT6H, NCOA1, SMG7, NIPBL, ARID2, MED12L, TERF2, KMT2D, AFF1, BATF3, CEBPB, MAP3K7, AFF4, BCL11B, RERE, SETD5, BUB1B, ORC1, UPF2, COPS7B, HCFC1, SNRNP200, KAT6A, XPO7, GATAD2B, THOC2, HEATR1, TEX10, MXI1, BRD1, TBL1XR1, NCOA6, MCM3AP, INTS3, FOXO3, UPF1, CREB1, CHD5, RSF1, SMARCA4, SMAD4, BAZ1B, CDK12, PRKRIP1, ATF3, LIN54, NFYC, FOSL2, JADE2, SUZ12, ERCC3, TNKS, ATF6, HCFC2, NUP98, SMAD3, TEAD1, PPARGC1B, ING2, TFDP2, RNF2, CTNNBL1, TLE3, RBBP5, ASCC3, TBX15, MXD1, BCL7A, PCGF5, SNRPB, RRP8, DNTTIP1, TLE1, TSEN2, DHX38, MED27, RPRD1A, CDC73, CDK13, MED19, CHD4, RAD9B, BRIP1, PPP1R8, AFF3, POLE4, SAP130, POLR1A, BCL7B, MAFB, CSTF2T, NUP155, ERCC6, CHD8, AHCTF1, MAF, ATXN7, INO80, NCOR1, CDK8, ERCC5, TAF2, POM121, POM121C, GTF2A1, MAU2, ARID4A, RCOR1, MED23, CEBPA, LSM4, BAZ2A, THRAP3, RPRD2, RAD50, SMG6, SIN3A, DDX46, PRPF8, CHTF8, MNAT1, BRMS1L, NOL6, DBP, CCNT2, HEXIM1, INO80E, RTF1, AQR, POLR2A, MBD2, SMAD6, TAF8, SNW1, PBRM1, SEH1L, ASH2L, MLLT3, TAF3, NEUROD1, NUP205, TCF4, MFAP1, SUDS3, PCGF3, PWP2, IPO5, SNRNP40, XPOT, BUD13, BCL11A, TFDP1, BCOR, ANAPC1, LDB1, SYNE1, DROSHA, ACTBL2, RUNX3, DPF1, JUN, PELP1, RBM42, RNMT, BRPF3, CPSF2, JUNB, JMJD1C, BAHD1, SS18L1, RHEB, KDM6B, TGS1, TOPBP1, SF3B4, CDK7, KDM3B, TRA2B, BOP1, UBAP2L, DHX8, MED14, MSL2, NOLC1, BCL9L, SS18, NELFA, PCID2, GTF2H2, GTF2H2C, TSEN34, RBM8A, API5, NUP62, MED10, POLR3F, EPC2, POLR2F, PPIL1, EP300, MAGOHB, CPSF1, POP7, RB1, TAF1, TAF1L, AEBP2, RUVBL1, LARP7, GTF2B, CEBPZ, EXOSC10, KPNA1, ASXL3, EXOSC7, SMARCA1, PRPF38A, MAX, LSM8, RANBP17, STAT4, TTI1, WRAP53, KMT2B, WDR82, NUDT21, NUP93, BCLAF1, INTS5, POLR2H, NFYB, NABP2, EXOSC3, CHMP4C, PHF20, ERCC8, UTP18, SF3B3, SNRPD1, BAP1, JDP2, ERI1, ZNFX1, ARNTL2, CCDC12, CWC22, WDR61, INIP, RANBP3, SNRNP27, HDAC1, SNRPD2, MCM6, CREM, CCNH, SF3A3, SF3A1, PYGO2, MED1, CHD3, ZNF541, PCGF1, KMT2E, HDAC2, PCF11, SF3B2, WDR3, PHC2, CLOCK, CDC23, RBBP7, LSM7, SUPT16H, CDC40, SYNCRIP, TAF9B, EXOSC4, SMARCA2, ASCL2, MEAF6, TINF2, ZC3H3, JARID2, CDC5L, RFC3, CBX5, PRIM2, NUP214, KAT7, SUN1, CCNT1, ACD, MTA1, TXNL4A, UBA2, CORT, TAF5L, GTF2H1, CDK19, GEMIN2, SMARCD2, KAT6B, TRIM28, ACTL6B, MSL3, RFC5, HTATSF1, POLR2C, ATF5, MAFF, WBP4, SMARCA5, SATB2, WDR5, FOSL1, PRPF40A, ATF6B, BRPF1, INTS1, ELL, MYEF2, CDK9, MED22, EZH1, TADA1, UPF3A, FLNA, ICE1, CDK6, TET1, DHX15, IPO7, MED28, MED24, CRNKL1, VDR, IVNS1ABP, PABPC1, RXRA, NPAS2, ACTB, UTP6, ZCCHC7, HNRNPM, RECQL5, POLD1, DEK, CPSF6, NFYA, ZCCHC8, TPR, ORC3, POU2F1, LIN52, SFPQ, PPWD1, RPRD1B, UIMC1, RBMX2, CECR2, MSH2, MED26, TADA2B, ALYREF, FOXH1, RBM22, NUP50, NUP153, MYC, POLR1D, NOP10, AFF2, SMARCD1, MIS12, KPNB1, SCAF8, KDM6A, GTF2E2, LUC7L, SNRPC, ZNF217, KANSL2, SMARCC2, EPC1
GOCC_SYNAPSE	5.51369e-23	1.4581e-19	1.2379	0.349941	1.95172	1254	HTT, GRIN2B, KCNB1, CACNA1E, ITPR1, BCR, NF1, GRIN2A, TNR, XRN1, KCNQ3, PURA, KIAA1109, RAB27B, DGKI, STON1, IL1RAPL1, PLEKHA5, LRRC7, CADPS2, GRID1, HTR1A, FRMPD4, ELAVL1, RAB8B, KIF3B, ANK3, TSC1, PCDHB3, ARHGAP32, RPS6KA2, LRP6, PVALB, NR4A1, ITPKA, MAL2, SHANK2, PCLO, ERBB4, PRR12, EFNB2, TENM2, SMCR8, DOC2B, ADGRL3, KCND2, IQSEC1, SLC12A5, ROR1, MYO9A, GAD1, SYN3, TANC2, GABRA1, BMPR2, PCDHB11, CDH1, SORBS2, HOMER2, PPP1R9A, RAPGEF2, LYPD1, DRP2, PCDH17, MECP2, NPY5R, SORCS3, FZD3, ATP2B1, ADAM22, ADCY1, HTR1B, WASF3, BRAF, SLC6A2, ALS2, CPEB4, PCDHB16, HOMER1, PDPK1, GRIA3, SLITRK5, SLC8A1, DISC1, PIN1, LRFN2, SLC2A13, ARPC2, MPP2, ADD2, WFS1, HAPLN1, DRD5, PCDHB14, CNR1, NOS1AP, GRM5, LAMP5, CHRNA5, WNT3A, PCDHB13, LIN7C, IGSF9B, ABI2, GRIN1, LRP4, ATP1A1, CTTN, DCLK1, MEF2C, ZDHHC2, KCTD12, GAD2, PCDHB4, SEMA4F, MIB1, ARHGAP39, MYH9, ARHGEF7, SLC12A6, DSCAM, CNIH3, MAP1B, ITSN2, SOS1, LZTS3, DLG3, SHISA7, GRIA1, FLRT2, CADM2, NTRK3, DLGAP1, MAGI2, KALRN, CRH, TRIM9, CHRM5, ARF1, SIPA1L1, RAB40B, AKAP5, DENND1A, ABR, RAB3GAP1, SLC30A3, PTEN, ENAH, SLC4A8, GPC4, ADGRB3, CTNND2, NLGN3, PRKCB, PRKCI, CACNA1B, ACTR2, CHRDL1, GABRG3, MAP1A, PAK3, ARFGEF2, KCNK9, SYNGAP1, SHISA6, STRN4, NPY, SYT5, KCNIP2, IQSEC2, LRRTM3, DAGLA, ACTN1, ANK2, CHRM3, CHRM4, KCNN2, RAB3B, SLC1A1, MAP1S, SV2C, ASAP1, TMOD2, ELK1, SH3GL1, RIMS4, TOR1A, SPTBN2, GABRB2, ADGRL1, ABHD17C, ZMYND19, KCNAB2, PTK2, SRSF10, ADAM10, CAMKV, GABRB1, INPP4A, DLGAP2, PNOC, AP2B1, DAG1, BCAN, ASIC2, ADORA3, PMCH, SYPL2, ATP2B3, KCTD16, SLC1A3, FBXL20, LRFN5, IL1RAPL2, CTTNBP2, PTPRN2, BCL11A, LRRTM4, ABLIM3, SYNE1, KPNA2, APC2, NRGN, DROSHA, TNIK, ACTBL2, CACNA1C, STXBP5, CAMK2B, DSCAML1, ZNRF2, TANC1, SEZ6, GSK3B, HTR2A, UNC13A, RGS7BP, PRRT1, MAPK14, ATP2B2, EGR3, ROGDI, DDN, SYDE2, SYT2, RHEB, KCNC3, BTBD8, GPC6, PRR7, RAB35, FRRS1L, GRIA2, ABCC8, SLC18A1, HIP1, CALB1, SLC29A2, PTK2B, PCDHB5, LHFPL4, KCNJ4, ANKS1B, SNTB2, CAPZB, CACNG3, LRRC4C, CACNB1, CALY, DMTN, P2RX5, WASF1, PTPRO, EFNB1, WNT5A, AKAP9, RAB12, PCDHB2, PPP3CA, CHRM1, CDKL5, DLG4, EIF3A, GABRB3, SYNPO, BSN, EPHA7, ABHD6, PSD, KPNA1, EXOC4, SYT7, PDE2A, PLPPR4, PAK2, FARP1, NPHP4, CACNG8, BORCS5, GRIK3, PTPRS, STX11, CHRNA2, SH2D5, CNKSR2, HCRT, VPS18, PRKCG, SHANK1, SLITRK4, SLC8A2, KCNK1, KIRREL3, NRXN2, GPR176, PTPRA, TSC2, SLC32A1, ABI1, CACNB4, SST, TH, PPP3R1, KCNMA1, GIT1, PDZRN3, SLC1A2, PI4K2A, CARTPT, PTPRZ1, CORO1C, LRFN3, GHSR, SLC22A1, DOCK10, DMXL2, DLG2, WNT7A, ATCAY, NETO2, NOS1, PLCB1, ERC1, HRAS, CNTN5, TIAM1, CRTC1, DTNBP1, CYP46A1, IGSF11, ARHGEF9, CYFIP2, SLITRK3, LZTS1, NCDN, NDEL1, PPFIA2, GNA11, STAU1, GRM2, ADAM23, RASD2, ADRA1A, PDYN, RNF19A, NLGN2, MPDZ, NRCAM, KIF1B
GOCC_POSTSYNAPSE	2.40215e-22	5.08199e-19	1.22105	0.422389	2.24957	590	HTT, GRIN2B, KCNB1, ITPR1, BCR, GRIN2A, PURA, DGKI, IL1RAPL1, PLEKHA5, LRRC7, GRID1, FRMPD4, ELAVL1, KIF3B, ANK3, TSC1, ARHGAP32, ITPKA, SHANK2, PCLO, ERBB4, PRR12, EFNB2, TENM2, SMCR8, KCND2, IQSEC1, SYN3, TANC2, GABRA1, BMPR2, CDH1, HOMER2, PPP1R9A, DRP2, PCDH17, MECP2, SORCS3, ATP2B1, ADAM22, ADCY1, WASF3, ALS2, CPEB4, HOMER1, PDPK1, GRIA3, SLC8A1, DISC1, PIN1, LRFN2, MPP2, ADD2, GRM5, CHRNA5, PCDHB13, LIN7C, IGSF9B, ABI2, GRIN1, LRP4, ATP1A1, CTTN, DCLK1, MEF2C, ZDHHC2, KCTD12, SEMA4F, MIB1, ARHGEF7, CNIH3, MAP1B, SOS1, LZTS3, SHISA7, GRIA1, NTRK3, DLGAP1, MAGI2, KALRN, CHRM5, ARF1, SIPA1L1, AKAP5, ABR, RAB3GAP1, ADGRB3, CTNND2, NLGN3, ACTR2, GABRG3, PAK3, ARFGEF2, SYNGAP1, SHISA6, STRN4, LRRTM3, DAGLA, ACTN1, ANK2, CHRM3, CHRM4, KCNN2, SLC1A1, ASAP1, SPTBN2, GABRB2, ADGRL1, ABHD17C, PTK2, ADAM10, GABRB1, INPP4A, DLGAP2, AP2B1, DAG1, ASIC2, KCTD16, LRFN5, CTTNBP2, BCL11A, LRRTM4, SYNE1, KPNA2, APC2, NRGN, DROSHA, TNIK, CACNA1C, TANC1, SEZ6, GSK3B, HTR2A, RGS7BP, PRRT1, ATP2B2, DDN, RHEB, KCNC3, PRR7, GRIA2, HIP1, CALB1, PTK2B, LHFPL4, KCNJ4, ANKS1B, CAPZB, CACNG3, LRRC4C, CALY, DMTN, P2RX5, WASF1, PTPRO, WNT5A, AKAP9, PPP3CA, CHRM1, DLG4, EIF3A, GABRB3, SYNPO, BSN, EPHA7, ABHD6, PSD, KPNA1, PLPPR4, PAK2, FARP1, CACNG8, GRIK3, PTPRS, CHRNA2, SH2D5, CNKSR2, HCRT, PRKCG, SHANK1, SLC8A2, TSC2, ABI1, PPP3R1, KCNMA1, GIT1, LRFN3, GHSR, DOCK10, DLG2, NETO2, NOS1, PLCB1, CRTC1, DTNBP1, CYP46A1, IGSF11, ARHGEF9, SLITRK3, LZTS1, NCDN, PPFIA2, GRM2, ADRA1A, RNF19A, NLGN2, MPDZ, NRCAM
GOBP_POSITIVE_REGULATION_OF_MACROMOLECULE_BIOSYNTHETIC_PROCESS	2.13136e-20	3.75759e-17	1.16907	0.315822	1.78277	1684	CCL21, INO80D, KMT2C, DAB2IP, KMT2A, GCN1, PKD1, EP400, ASH1L, ARID1B, TET3, NSD1, PER2, TRRAP, PGR, SRCAP, USF3, AGO2, GREM1, MGA, PRDM2, BPTF, ZBTB16, IRS1, KDM5A, CREBBP, MAML2, MAP3K4, NRIP1, MED13, INSR, THRB, SETX, TCF20, NCOA2, ASXL2, ZMIZ1, ELAVL1, PRKDC, ARID1A, FOXC2, SUPT6H, SIX3, TRIP11, SPP1, TACC1, NCOA1, NIPBL, RFX3, THBS1, NFAT5, SSBP2, MED12L, JMY, FOXK1, ZNF609, LRP6, TET2, NR4A1, KMT2D, ETS2, ERBB4, CEBPB, NFIA, BCL11B, RERE, WNT2, PRDM5, ZNF827, BMPR2, HCFC1, CDH1, KAT6A, GDF7, DHX33, GATAD2B, PARM1, HEATR1, PID1, AR, BRD4, CSRNP3, PHF8, POU3F3, POU3F1, PHF2, FOXJ2, TBL1XR1, NCOA6, ZBTB38, ARNT2, ATAD2B, MECP2, NCBP1, KDM7A, ZNF319, FOXO3, PHIP, CREB1, ZNF292, PIK3R1, NFIB, RSF1, SMARCA4, ARHGEF11, SMAD4, BAZ1B, MET, FOXO1, CDK12, KLF5, PIN1, PROX1, MRTFB, SRF, SERTAD2, ATF3, EGR4, TEF, NFYC, NUCKS1, FOSL2, AUTS2, TMPRSS6, WNT3A, MYRFL, RUNX2, GRIN1, TNKS, ATF6, HCFC2, NUP98, SMAD3, MEF2C, TNKS2, TEAD1, PPARGC1B, CX3CL1, ING2, GLIS3, LARP4, TFDP2, MAP2K6, LMO1, EDN1, RPTOR, ELK4, DYRK1A, TBX15, HAS3, USP1, GRHL1, PCGF5, PPP1R12A, PRDM15, PER1, MED27, ATN1, EGR2, CYP1B1, NR4A2, AGO1, CDC73, CDK13, MED19, CHD4, SP3, NPNT, RLF, EYA1, MAFB, PPP1R3G, ERCC6, ZFAT, CHD8, MAF, NAA15, ATXN7, INO80, PRKCB, ACTR2, TAF2, ONECUT2, GTF2A1, ARID4A, MRTFA, PAK3, MED23, SKI, WASL, CEBPA, NR1D2, THRAP3, LMO3, EGR1, RFC1, FOXN4, SIN3A, ZEB2, NAT14, ACTN1, CHTF8, ZFPM1, DBP, IRS2, CCNT2, SSBP3, ZNF148, INO80E, CALCOCO1, RAMP1, FZD2, ELK1, EDRF1, MBD2, RBM15, CHD6, SMAD6, TAF8, HIVEP3, SNW1, MYSM1, IKZF3, PARP1, ASH2L, DYRK2, MLLT3, TAF3, NEUROD1, TCF4, BCAS3, PWWP2A, NR3C1, TFDP1, ABLIM3, LDB1, RUNX3, KLF2, DPF1, JUN, UTP15, PELP1, CSRNP1, NR2C2, TFCP2L1, MAPK14, EGR3, ZNF462, JUNB, MEF2D, NMD3, MICAL2, DDN, ZFPM2, CRLF3, SS18L1, KDM6B, NKX6-1, FGF7, ZNF516, TGFBR1, CREB3L3, BRDT, CDK7, ISL1, ATF7IP, ZNF451, MYCBP, PTK2B, MED14, DHX9, ACVR2A, MSL2, ALG10B, DVL3, LPIN2, NOLC1, BCL9L, NR2E1, DMRT2, SS18, BRF1, NELFA, PCID2, LPIN3, TESC, RNF6, NFATC2IP, NUP62, IRF6, TP53BP1, MED10, EPC2, LUM, NFKBIB, RBM14, SEC14L2, WNT5A, LGR4, CTCF, JAG1, UBTF, KLF13, GLI3, PPP3CA, EP300, FEZF2, STOX2, RB1, ARHGEF2, TFE3, TAF1, TAF1L, BTRC, RUVBL1, LARP7, SORBS1, FBXW11, WNT11, CEBPZ, IPPK, POLDIP3, SERTAD3, MSANTD1, FIZ1, SCAND1, ASXL3, SMARCA1, ALX4, ACTR3, RRN3, MAX, YTHDF2, SMOC2, STAT4, ATOH8, KHDRBS1, WRAP53, TASP1, ETV5, KMT2B, RAI1, IER5, QRICH1, SPIN1, CARM1, BCLAF1, USF1, NFIX, TAF15, NFYB, LMO7, CD74, MLLT6, THAP11, PHF20, UBE3A, ZNF629, IRF2BPL, ZNF668, SF3B3, IL5, PPP3R1, ARNTL2, FOXK2, PAX2, ZFP64, SUB1, NPAT, HINFP, NEUROD2, ZC3H12A, ZNF48, PPARGC1A, IER2, SALL2, HDAC1, ILF3, PAX8, PRKAA1, WNT7A, NOS1, PLCB1, HRAS, MED1, KLF4, CHD3, KMT2E, HDAC2, CAMTA2, CRTC1, DCAF6, ARID3B, CLOCK, LHX3, RBBP7, NFKBIA, SUPT16H, TRAF6, TBX21, SYNCRIP, ZNF850, LHX2, PLAC8, MTOR, PIK3R2, FUBP3, PWWP2B, JMJD4, TRIM37, SMARCA2, ASCL2, FOXF1, MEAF6, PXYLP1, MAP3K12, SSBP4, ZNF407, ATRX, GABPA, CDC5L, RFC3, PPARA, PRIM2, KAT7, CCNT1, ACD, ZNF398, MTA1, TAF5L, SOX11, GTF2H1, AP3B1, DNAJC3, SPIC, GABPB1, NRF1, PROP1, CCAR2, RAF1, IHH, BOLL, ZCCHC4, EGLN1, BSX, CDON, ZNF341, ZNF580, IGF1, SMARCD2, KAT6B, TRIM28, ACTL6B, MSL3, AP3D1, RFC5, TFCP2, NR1H4, LDB2, LARP4B, AGRN, FOXD1, ATF5, MAFF, BEX1, SMARCA5, GDF6, SATB2, WDR5, FOSL1, ZNF746, ATF6B, BRPF1, NEK4, NCK2, ELL, ETV1, CDK9, MED22, HCLS1, EZH1, TADA1, UPF3A, ICE1, YTHDF1, GPATCH3, MTF2, TBK1, NR1D1, TET1, METTL8, CD4, EOMES, MED28, MED24, NUPR1, VDR, MESP1, PABPC1, RXRA, PYGO1, AHI1
GOCC_NEURON_PROJECTION	4.1094e-20	6.2099e-17	1.16018	0.333929	1.86263	1286	CACNA1I, ADGRL2, DAB2IP, FAT3, HTT, PLEC, MYCBP2, RELN, GRIN2B, KCNB1, AGO2, ITGA4, GPR161, SCN8A, SACS, BCR, NF1, GRIN2A, XRN1, KCNQ3, PURA, RAB27B, DGKI, IL1RAPL1, LMTK2, SLC24A4, INSR, LRRC7, SETX, HTR1A, FRMPD4, VSTM2L, CBL, SEMA3A, WDFY3, KIF3B, ANK3, TSC1, ARHGAP32, MERTK, PVALB, TENM1, ITPKA, TERF2, SHANK2, PCLO, CAMK1G, PRR12, TENM2, ADGRL3, KCND2, SLC12A5, BCL11B, ROR1, MYO9A, ABHD13, SBF2, GAD1, TANC2, NUMA1, GABRA1, BMPR2, SORBS2, EPHA10, HOMER2, PPP1R9A, RAPGEF2, NAV1, ESPNL, TRPC5, BRD1, DRP2, VIP, PHLPP2, NPY5R, ADCY9, TWF2, FZD3, ATP2B1, DYNC1H1, SPTBN4, ADAM22, GCH1, HTR1B, HCN1, NFIB, RASGRF1, BRAF, SLC6A2, ALS2, PCDHB15, CPEB4, HOMER1, GRIA3, SLC8A1, DISC1, SLC2A13, ARPC2, MPP2, MARK2, WFS1, CNR1, AUTS2, GRM5, LAMP5, CHRNA5, PCDHB13, IGSF9B, KCNAB1, ABI2, GRIN1, EPHA6, LRP4, ATP1A1, MYO3B, CTTN, GAD2, CX3CL1, VSTM5, SEMA4F, ARHGEF7, SLC12A6, GRXCR2, RPTOR, TRAK1, LMTK3, DSCAM, CNIH3, MAP1B, DYRK1A, PLK2, LZTS3, SHISA7, GRIA1, NGEF, CNTNAP2, ROBO2, CHL1, FLRT2, CADM2, NTRK3, MAGI2, SSTR4, TRIM9, CHRM5, ARF1, SIPA1L1, SCN3A, CCSAP, AKAP5, ABR, NPY4R2, SLC30A3, PTEN, GPRIN1, SLC4A8, CAMK2G, CTNND2, PRKCB, MAP9, GABRG3, MAP1A, ARFGEF2, SYNGAP1, SHISA6, STRN4, NPY, UNC80, ALCAM, DIP2B, SYT5, KCNIP2, EPHB3, DAGLA, ACTN1, ANK2, CHRM3, GIGYF2, CHRM4, MCHR1, KCNN2, NPY1R, SLC1A1, MAP1S, SV2C, ASAP1, ELK1, PLEKHG5, TOR1A, GABRB2, ADGRL1, ABHD17C, DOCK4, CRHR1, KCNAB2, PTK2, SRSF10, ADAM10, ARPC5, GABRB1, PNOC, IFT122, DAG1, ASIC2, CYGB, UNC5A, KATNB1, ATP2B3, MAP2, ADCYAP1R1, SLC1A3, AHCYL2, CTTNBP2, ADCY2, EXOC8, NRGN, LRIG2, ACTBL2, CACNA1C, ORAI2, CAMK2B, DSCAML1, TANC1, SEZ6, GSK3B, HTR2A, UNC13A, RGS7BP, ATP2B2, ROGDI, DDN, FLRT1, ACAD9, SYT2, KCNC3, BTBD8, PRR7, ATXN1L, GRIA2, INPP5J, SLC18A1, ATG5, CALB1, PTK2B, LHFPL4, ANKS1B, CCDC66, CACNG3, MYO5A, CACNA1H, NEGR1, RNF6, RBM8A, CALY, PARD3, MARK3, WASF1, PTPRO, AKAP9, PPP3CA, CHRM1, CDKL5, DLG4, SMN1, SMN2, GABRB3, JPH4, SYNPO, FBXW11, BSN, EPHA7, PSD, KPNA1, EXOC4, GNAZ, FARP1, NPHP4, MAX, GRIK3, PTPRS, FAM168B, CHRNA2, CNKSR2, ADCY10, OPA1, FAM126A, SLC4A7, PRKCG, VCAN, SHANK1, SLC8A2, KCNK1, MPL, FSCN1, KIRREL3, IFT57, URI1, TPH2, SYBU, ADAM21, PKHD1L1, DOCK7, SLC32A1, ABI1, TH, BBS4, DPYSL5, CCNG1, KLHL24, GIT1, SLC1A2, PI4K2A, DNER, NSG2, LRFN3, CDK5R2, GHSR, DOCK10, PRKAA1, CPNE5, BECN1, DLG2, NPHP1, ATCAY, NOS1, CNTN5, CNR2, SMURF1, MLPH, CRTC1, DTNBP1, CYP46A1, CYFIP2, NMB, LZTS1, NCDN, NDEL1, PPFIA2, MTOR, GNA11, STAU1, OSBP2, FUBP3, GRM2, PDYN, NLGN2, MPDZ, NRCAM, KIF1B, USP9X, MAP3K12
GOMF_CHROMATIN_BINDING	9.8387e-20	1.30092e-16	1.15122	0.423586	2.23532	514	KMT2A, EP400, ASH1L, ARID1B, NSD1, BRD3, CABIN1, KDM5A, MBD5, CREBBP, TNRC18, THRB, NCOA2, ASXL2, PHC3, ARID1A, FOXC2, SUPT6H, BAHCC1, NCOA1, NIPBL, NFAT5, BCL6, ZNF609, CRAMP1, NCOR2, CEBPB, NFIA, RERE, ORC1, HCFC1, GATAD2B, UXT, LEMD3, AR, BRD4, SFMBT1, PHF8, SMC1A, NCOA6, ATAD2B, MECP2, MCM3AP, FOXO3, UPF1, CHD5, SMARCA4, SMAD4, FOXO1, PARP2, SRF, STAG1, NUCKS1, FOSL2, AUTS2, ZC3H4, DNMT1, SUZ12, RUNX2, MLH3, ERCC3, NUP98, SMAD3, ING2, RNF2, ANKRD17, ELK4, GRHL1, PRDM15, PER1, ZNF274, DNTTIP1, EGR2, CHD4, BRIP1, SP3, POLR1A, STAG2, ERCC6, CHD8, SKIL, PRKCB, TAF2, RCOR1, CEBPA, EGR1, FOXN4, SIN3A, NCOA5, CCNT2, POLR2A, CALCOCO1, ELK1, MBD2, TOP2B, CHD6, SMAD6, PBRM1, IKZF3, PARP1, SBNO1, MLLT3, NEUROD1, BCAS3, PWWP2A, LDB1, JUN, PELP1, UBE2T, JMJD1C, BAHD1, KDM6B, NKX6-1, MORC2, ISL1, KDM3B, DHX9, USP51, NELFA, NUP62, SAFB, CTCF, UBTF, GLI3, EP300, FEZF2, SVEP1, SIRT6, GTF2B, ASXL3, SMARCA1, WDR82, VAX1, NUDT21, URI1, MLLT6, CDCA5, BAP1, JDP2, RBL2, HINFP, ZC3H12A, PPARGC1A, HDAC1, WDHD1, PRKAA1, PYGO2, MED1, KLF4, CHD3, PCGF1, HDAC2, CAMTA2, CHD1L, CHD1, PHC2, CLOCK, SUPT16H, LHX2, PLAC8, NPM3, TOP1, TRIM37, SMARCA2, JARID2, ATRX, GABPA, CBX5, CCNT1, MTA1, CORT, SMARCAD1, TSHZ3, HP1BP3, GTF2H1, SETDB1, PROP1, PRIMPOL, SMARCD2, TRIM28, ACTL6B, ATF5, SMARCA5, SATB2, EXO1, NPM2, CDK9, EZH1, RNF169
GOBP_HISTONE_MODIFICATION	5.79824e-19	6.81487e-16	1.12391	0.441166	2.29221	434	KMT2C, KMT2A, BOD1L1, EP400, ASH1L, TET3, NSD1, PER2, TRRAP, SRCAP, PRDM2, EHMT1, SETD1B, SETD2, KDM4B, KDM5A, CREBBP, UBR2, HUWE1, SUPT6H, NCOA1, NIPBL, BCL6, TET2, SETBP1, KMT2D, MAP3K7, SETD5, PRDM5, HCFC1, KAT6A, GATAD2B, BRD4, PHF8, PHF2, BRD1, TBL1XR1, NCOA6, MECP2, MCM3AP, KDM7A, CHD5, SMAD4, BAZ1B, KDM4C, PARP2, AASS, NFYC, AUTS2, JADE2, DNMT1, SUZ12, HCFC2, KDM4A, ING2, RNF2, KDM5B, ELK4, RBBP5, SETDB2, PCGF5, PER1, RRP8, ZNF274, CDC73, OTUB2, CHD4, RLF, TRIP12, ERCC6, ATXN7, TAF2, ARID4A, RCOR1, SKI, KDM5C, BAZ2A, SIN3A, IWS1, BRMS1L, PRDM6, RTF1, MBD2, SNW1, MYSM1, PRMT8, ASH2L, UBR5, NAA50, MLLT3, SUDS3, PCGF3, FBLL1, PWWP2A, PRDM12, BCOR, LDB1, BRPF3, JMJD1C, KDM6B, ISL1, KDM3B, ZNF451, ATG5, MSL2, USP51, NELFA, EPC2, RBM14, CTCF, EP300, SIRT6, TAF1, TAF1L, RUVBL1, GTF2B, KDM2A, KMT2B, WDR82, CARM1, NFYB, MLLT6, PHF20, SF3B3, BAP1, JDP2, WDR61, PPARGC1A, HDAC1, USP15, PARG, PYGO2, NOS1, CHD3, ZNF541, PCGF1, KMT2E, HDAC2, CLOCK, RBBP7, PWWP2B, TRIM37, MEAF6, RIF1, JARID2, ATRX, KAT7, MTA1, TAF5L, SMARCAD1, TTLL12, SETDB1, GTF3C4, KAT6B, ACTL6B, MSL3, NR1H4, SMARCA5, WDR5, BRPF1, CDK9, EZH1, TADA1, DNMT3B, MTF2, TET1, EOMES, MED24, USP7
GOCC_DENDRITIC_TREE	3.14678e-18	3.32866e-15	1.10534	0.403605	2.14594	582	DAB2IP, FAT3, HTT, PLEC, RELN, KCNB1, AGO2, SACS, BCR, NF1, GRIN2A, XRN1, PURA, DGKI, IL1RAPL1, INSR, HTR1A, FRMPD4, SEMA3A, KIF3B, ANK3, ARHGAP32, ITPKA, SHANK2, TENM2, KCND2, SLC12A5, ABHD13, TANC2, NUMA1, GABRA1, BMPR2, SORBS2, HOMER2, PPP1R9A, TRPC5, BRD1, DRP2, ADCY9, FZD3, ATP2B1, HTR1B, HCN1, ALS2, CPEB4, HOMER1, GRIA3, SLC8A1, MPP2, MARK2, WFS1, GRM5, LAMP5, ABI2, GRIN1, LRP4, CTTN, VSTM5, SEMA4F, RPTOR, TRAK1, LMTK3, DSCAM, CNIH3, MAP1B, DYRK1A, PLK2, LZTS3, SHISA7, GRIA1, CNTNAP2, CHL1, MAGI2, TRIM9, CHRM5, SIPA1L1, AKAP5, ABR, SLC4A8, CTNND2, GABRG3, MAP1A, ARFGEF2, SYNGAP1, SHISA6, STRN4, ALCAM, DIP2B, KCNIP2, EPHB3, DAGLA, ACTN1, CHRM3, GIGYF2, CHRM4, KCNN2, SLC1A1, MAP1S, ASAP1, ELK1, ABHD17C, PTK2, SRSF10, ADAM10, GABRB1, PNOC, ASIC2, MAP2, CTTNBP2, ADCY2, NRGN, CACNA1C, TANC1, SEZ6, GSK3B, HTR2A, RGS7BP, ATP2B2, ROGDI, DDN, ACAD9, KCNC3, PRR7, ATXN1L, GRIA2, INPP5J, CALB1, PTK2B, LHFPL4, ANKS1B, CACNG3, NEGR1, RBM8A, MARK3, WASF1, PTPRO, AKAP9, PPP3CA, CHRM1, CDKL5, DLG4, JPH4, SYNPO, BSN, EPHA7, PSD, KPNA1, GNAZ, FARP1, MAX, GRIK3, ADCY10, OPA1, PRKCG, SHANK1, SLC8A2, KCNK1, KIRREL3, IFT57, URI1, SLC32A1, TH, DPYSL5, CCNG1, PI4K2A, DNER, NSG2, LRFN3, DOCK10, PRKAA1, BECN1, ATCAY, NOS1, CNR2, MLPH, CRTC1, DTNBP1, CYP46A1, LZTS1, NCDN, PPFIA2, MTOR, STAU1, OSBP2, FUBP3, GRM2, PDYN, NLGN2, MPDZ, KIF1B, OPN4, SLC38A2, BGLAP
GOCC_NEURON_TO_NEURON_SYNAPSE	3.95618e-18	3.8044e-15	1.09593	0.464932	2.36387	334	GRIN2B, ITPR1, BCR, GRIN2A, DGKI, PLEKHA5, LRRC7, GRID1, TSC1, ARHGAP32, MAL2, SHANK2, PCLO, ERBB4, PRR12, EFNB2, KCND2, IQSEC1, SYN3, BMPR2, HOMER2, PPP1R9A, DRP2, SORCS3, ADAM22, ADCY1, ALS2, CPEB4, HOMER1, PDPK1, SLC8A1, DISC1, LRFN2, MPP2, ADD2, GRM5, LIN7C, IGSF9B, GRIN1, LRP4, ATP1A1, DCLK1, ZDHHC2, SEMA4F, MIB1, MAP1B, SOS1, LZTS3, SHISA7, GRIA1, DLGAP1, MAGI2, KALRN, ARF1, SIPA1L1, AKAP5, SLC30A3, SLC4A8, CTNND2, NLGN3, ACTR2, PAK3, ARFGEF2, SYNGAP1, SHISA6, LRRTM3, DAGLA, SLC1A1, ADGRL1, ABHD17C, ADAM10, INPP4A, DLGAP2, LRFN5, BCL11A, NRGN, DROSHA, TNIK, CACNA1C, STXBP5, TANC1, RGS7BP, PRRT1, ATP2B2, RHEB, PRR7, GRIA2, CALB1, PTK2B, ANKS1B, CAPZB, CACNG3, LRRC4C, DMTN, PTPRO, AKAP9, CHRM1, DLG4, EIF3A, SYNPO, BSN, EPHA7, PSD, KPNA1, SYT7, PLPPR4, PAK2, CACNG8, PTPRS, SH2D5, CNKSR2, PRKCG, SHANK1, SLC8A2, TSC2, ABI1, GIT1, LRFN3, DLG2, NETO2, NOS1, CRTC1, DTNBP1, IGSF11, ARHGEF9, SLITRK3, LZTS1, RNF19A, NLGN2, MPDZ, NRCAM
GOBP_CHROMATIN_ORGANIZATION	1.33429e-17	1.17617e-14	1.08644	0.417455	2.19431	488	INO80D, KMT2C, KMT2A, EP400, ASH1L, ARID1B, TET3, NSD1, TRRAP, BRD3, SRCAP, BPTF, EHMT1, SETD1B, SETD2, KDM4B, KDM5A, SHPRH, CHD9, UBR2, ARID1A, SUPT6H, ARID2, TET2, KMT2D, RERE, SETD5, PRDM5, ZNF827, HCFC1, KAT6A, GATAD2B, BRD4, SFMBT1, PHF8, PHF2, BRD1, TBL1XR1, MECP2, MCM3AP, KDM7A, CHD5, RSF1, SMARCA4, BAZ1B, KDM4C, SMCHD1, LIN54, NUCKS1, RAD54L2, DNMT1, SUZ12, HCFC2, KDM4A, ING2, ZNF518B, KDM5B, RBBP5, SETDB2, BCL7A, PCGF5, RRP8, BANP, YTHDC1, ZRANB3, CHD4, TLK1, EYA1, BCL7B, EYA4, ERCC6, CHD8, INO80, PRKCB, NCOR1, RLIM, EMSY, ARID4A, RCOR1, KDM5C, TDG, BAZ2A, SIN3A, PRDM6, PPM1D, MOS, INO80E, HMG20A, MBD2, RBM15, RBM15B, CHD6, PBRM1, MYSM1, ASH2L, MLLT3, CENPV, SUDS3, PCGF3, NR3C1, BCOR, KLF2, DPF1, BRPF3, ZNF462, JMJD1C, BAHD1, SS18L1, KDM6B, BRDT, MORC2, ATF7IP, KDM3B, MSL2, SS18, PCID2, SAFB, EPC2, CTCF, ATF7IP2, EP300, SIRT6, RB1, SMARCAL1, AEBP2, RUVBL1, TSSK6, EXOSC10, SMARCA1, KDM2A, TTI1, KMT2B, SPIN1, CARM1, LMNB2, PHF20, BAP1, ZNFX1, RBL2, HDAC1, PRKAA1, CHD3, KMT2E, HDAC2, CHD1L, CHD1, RBBP7, SUPT16H, LHX2, NPM3, DAPK3, TOP1, SMARCA2, MEAF6, RIF1, JARID2, ATRX, CBX5, KAT7, MTA1, SMARCAD1, HP1BP3, SETDB1, SMARCD2, KAT6B, TRIM28, ACTL6B, MSL3, SMARCA5, SATB2, WDR5, NPM2, BRPF1, EZH1, ALKBH4, MTF2, TET1, EOMES, MIS18A
GOBP_NEURON_DEVELOPMENT	2.42491e-17	1.97313e-14	1.07687	0.339129	1.87606	1047	DAB2IP, MTR, FAT3, HERC1, FRY, MYCBP2, VPS13B, RELN, TRIO, KCNB1, ITGA4, BAG5, TNR, PLXNA4, IL1RAPL1, LMTK2, PREX2, THRB, LRRC7, SETX, ZMIZ1, MAP3K13, VSTM2L, SEMA3A, NEDD4L, TRIP11, TAOK1, SPP1, ANK3, TSC1, SLIT3, CELSR2, MACF1, TENM1, ITPKA, CCKAR, NOVA2, PLXNA1, EFNB2, TENM2, PLXNA2, IQSEC1, SLC12A5, BCL11B, ROR1, VCL, NDNF, RERE, MYO9A, TANC2, BMPR2, DICER1, CDH1, GDF7, THOC2, EPHA10, PPP1R9A, RAPGEF2, GOLGA4, TRPC5, MECP2, TWF2, FZD3, CREB1, BBS1, SPTBN4, ADCY1, HCN1, NFIB, HECW1, RASGRF1, BRAF, TAOK3, SMAD4, ALS2, SLITRK5, DISC1, NYAP2, SRF, MARK2, TBC1D23, CNR1, AUTS2, WNT3A, ABI2, EPHA6, LRP4, SYT17, CTTN, DCLK1, MEF2C, SERPINI1, CX3CL1, SEMA4F, SIAH1, MYT1L, EDN1, GRXCR2, DSCAM, MAP1B, ITSN2, SOS1, LZTS3, SEMA5A, NGEF, MYO16, CNTNAP2, ROBO2, CHL1, FLRT2, SCYL3, NTRK3, MAGI2, EGR2, KALRN, NR4A2, LTK, DPYSL4, SIPA1L1, SLIT1, CAMSAP2, DIO3, RNF165, PTEN, ERCC6, ENAH, GPRIN1, SKIL, FN1, CAMK2G, ADGRB3, CTNND2, SZT2, NLGN3, KIAA0319, PRKCI, ACTR2, ONECUT2, CXCL12, MAP1A, PAK3, SYNGAP1, WASL, NPY, BTG2, MFSD8, ALCAM, DIP2B, NOTCH2, KCNIP2, EPHB3, SIN3A, SLC44A4, C3, WEE1, MAP1S, ASAP1, FZD2, STK24, MOV10, TOR1A, GABRB2, TOP2B, PTK2, XK, GABRB1, FSTL4, DAG1, PAK6, UNC5A, KATNB1, NEUROD1, MAP2, SLC1A3, B3GNT2, CBFA2T2, DGKG, PRDM12, BCL11A, TNIK, LRIG2, ACTBL2, RUNX3, CAMK2B, DSCAML1, JUN, SEZ6, GSK3B, FBXO38, UNC13A, SEC24B, FLRT1, SYT2, SS18L1, NKX6-1, FUT9, BTBD8, ISL1, RAB35, INPP5J, PTK2B, MEGF8, DVL3, NR2E1, ABL2, PAQR3, ZNF365, LRRC4C, NEGR1, WNT7B, RNF6, NRXN3, PRMT3, PARD3, ECE1, WASF1, PTPRO, EFNB1, UST, WNT5A, GLI3, PPP3CA, EP300, FEZF2, CDKL5, DLG4, RB1, EPHA7, PSD, PLPPR4, PAK2, FARP1, NPHP4, DAB1, PTPRS, RAPGEF1, FRYL, VAX1, CARM1, SLC4A7, SHANK1, SLITRK4, FOXG1, KIRREL3, RHOH, DOCK7, UBE3A, ABI1, RASAL1, TH, BBS4, DPYSL5, MYLIP, KIDINS220, GIT1, PAX2, PTPRZ1, B4GALT6, NEUROD2, EFNA3, CDK5R2, DOCK10, CPNE5, BECN1, WNT7A, ATCAY, ARHGAP35, KLF4, CNTN5, TIAM1, PTN, SMURF1, HDAC2, CRTC1, DTNBP1, C12orf57, CYFIP2, SLITRK3, LHX3, USP33, LZTS1, NCDN, NDEL1, LHX2, PPFIA2, FKBP1B, ID1, ARSB, NLGN2, NRCAM, USP9X, SLITRK2, PLPPR5, SEMA3E, MAPK8IP3, BLOC1S3, GBA2, IHH, GAK, HTRA2, EPHA2, ACTL6B, FBXO31, MANF, DLG5, SLITRK1, NUMBL, SNX3, AGRN, FOXD1, ATF5, OLFM1, AGER, SEMA6C, WDR5, EDNRA, ANKS1A, GAS7, AREG, NCKAP1, NCK2, FARP2, ETV1, PHACTR1, NTF3, NRP2, PTPN9, EPHB2, FLNA, YTHDF1
GOBP_CELL_CELL_SIGNALING	1.33218e-16	1.00655e-13	1.04763	0.307697	1.72635	1465	CCL21, DAB2IP, KMT2A, PKD1, RYR2, RELN, PER2, GRIN2B, PGR, LRP1, KCNB1, CACNA1E, GREM1, IRS1, BCR, NF1, GRIN2A, TNR, KCNQ3, DGKI, IL1RAPL1, CADPS2, CACNA1D, GRID1, HTR1A, RAB8B, SPP1, MC4R, PCDHB3, RFX3, CELSR2, MERTK, USP34, CD34, RPS6KA2, LRP6, MACF1, PVALB, NR4A1, ITPKA, UBAC2, SHANK2, PCLO, PTPRU, CCKAR, LATS1, EFNB2, RASGRF2, EDA, LTBP1, DOC2B, KCND2, SLC12A5, TRABD2B, ROR1, WNT2, GAD1, SYN3, SCN3B, GABRA1, RAB11FIP3, PCDHB11, CDH1, CXCL14, AR, CCDC88C, EMD, PPP1R9A, RAPGEF2, LYPD1, TBL1XR1, DRP2, PCDH17, VIP, MECP2, NPY5R, SORCS3, FZD3, FOXO3, CREB1, ADCY1, HTR1B, HCN1, HECW1, SMARCA4, RASGRF1, BRAF, SLC6A2, SMAD4, ALS2, FOXO1, PCDHB16, HOMER1, KLF5, SLITRK5, DISC1, PIN1, LRFN2, FGF11, SRF, MPP2, MARK2, IGFBP6, DRD5, PCDHB14, CNR1, GRM5, CHRNA5, WNT3A, PCDHB13, LIN7C, GRIN1, LRP4, TNKS, SYT17, ABCA1, SMAD3, MEF2C, ZDHHC2, GAD2, PLCG2, TNKS2, PCDHB4, CX3CL1, SEMA4F, SIAH1, SLC12A6, MAP2K6, KDM5B, EDN1, TLE3, MAP1B, PLK2, IGFBP4, LNPEP, SHISA7, SEMA5A, GRIA1, RIMBP3, RIMBP3B, RIMBP3C, PNKD, PRDM15, CCND1, KCNJ11, CACNA2D1, TLE1, DLGAP1, MAGI2, EGR2, NR4A2, CRH, WNT16, CDC73, CHRM5, ARF1, SIPA1L1, AKAP5, ABR, STXBP4, RAB3GAP1, BCL7B, NUP155, PTEN, CHD8, BTBD9, SLC4A8, CAMK2G, GPC4, CTNND2, NLGN3, PRKCB, ITGAV, CACNA1B, CHRDL1, GABRG3, RBP4, PLCL2, CXCL12, MAP1A, SYNGAP1, SKI, SHISA6, CCNY, KRAS, NPY, KLHL12, RAB11FIP2, SYT5, EGR1, KCNIP2, IQSEC2, IL36G, ZEB2, SLC44A4, DAGLA, CELSR3, ANK2, CHRM3, CHRM4, C3, ZNRF3, IRS2, AMER2, KCNN2, RTF1, RAB3B, SLC1A1, SV2C, TMOD2, CALCOCO1, FZD2, RIMS4, TOR1A, PRICKLE2, GJB4, MBD2, GABRB2, PKP2, CRHR1, ADAM10, GABRB1, DLGAP2, PNOC, DAG1, ASIC2, ADORA3, UBR5, PMCH, MLLT3, SYK, NEUROD1, TRH, SLC1A3, FBXL20, JPH3, PTPRN2, C12orf43, LDB1, KPNA2, APC2, NRGN, TNIK, TMEM64, CACNA1C, STXBP5, CAMK2B, SEZ6, GSK3B, HTR2A, UNC13A, PRRT1, MAPK14, EGR3, TMEM170B, KREMEN2, SYT2, USP47, NKX6-1, FGF7, SCN4B, GPR27, GPC6, FGF20, PRR7, ISL1, FRRS1L, GRIA2, ABCC8, CALB1, PTK2B, PCDHB5, DVL3, CSNK1G3, BCL9L, NR2E1, ZBTB33, CACNG3, TNFAIP3, IL17B, RSPO3, LRRC4C, WNT7B, CSNK1A1, CCL27, CACNB1, TMEM198, P2RX5, DKKL1, PTPRO, EFNB1, WNT5A, LGR4, CRY2, AKAP9, GLI3, PCDHB2, PPP3CA, CHRM1, SIRT6, DLG4, GABRB3, JPH4, SMURF2, BTRC, RUVBL1, FBXW11, WNT11, CYLD, BSN, FGFBP1, ABHD6, VGLL4, KPNA1, EXOC4, AMER3, SYT7, PLPPR4, FARP1, NPHP4, CACNG8, GRIK3, ADRA2C, STX11, PRICKLE1, C2CD2L, CHRNA2, HCRT, VPS18, SPIN1, PRKCG, SHANK1, SLC8A2, NRXN2, GPR176, PTPRA, TSC2, SLC32A1, CACNB4, SST, TH, STK4, PPP3R1, USP46, GIT1, PANX2, SLC1A2, NUDT3, CARTPT, SHISA3, CBY1, WDR61, SNX19, NEUROD2, EFNA3, HDAC1, GHSR, PAX8, PRKAA1, DLG2, WNT7A, PYGO2, NOS1, PLCB1, ERC1, HRAS, KLF4, TIAM1, PTN, CNR2, SMURF1, CRTC1, DTNBP1, CYP46A1, IGSF11, SLITRK3, CLOCK, MCC, NMB, LZTS1, NCDN, DAPK3, GNA11, STAU1, GJE1, GRM2, FKBP1B, RASD2, ADRA1A, PDYN, RNF19A, NLGN2
GOBP_SYNAPSE_ORGANIZATION	1.67391e-16	1.18044e-13	1.04763	0.424151	2.18733	415	DAB2IP, MYCBP2, RELN, GRIN2B, TNR, IL1RAPL1, INSR, FRMPD4, ANK3, TSC1, PCDHB3, ITPKA, SHANK2, PCLO, ERBB4, EFNB2, ADGRL3, NFIA, SETD5, TANC2, GABRA1, PCDHB11, CDH1, LGI2, C1QL3, DRP2, PCDH17, MECP2, WASF3, ALS2, PCDHB16, HOMER1, SLITRK5, DISC1, PIN1, LRFN2, ADD2, PCDHB14, NOS1AP, GRM5, WNT3A, PCDHB13, ABI2, LRP4, CTTN, SEZ6L, MEF2C, ZDHHC2, PCDHB4, CX3CL1, VSTM5, ARHGAP39, DSCAM, MAP1B, LZTS3, SHISA7, NGEF, ROBO2, FLRT2, NTRK3, CHD4, ARF1, SIPA1L1, SLIT1, PTEN, GPC4, ADGRB3, CTNND2, NLGN3, ACTR2, CHRDL1, PAK3, SYNGAP1, SHISA6, WASL, LRRN1, EPHB3, LRRTM3, LRRN3, ACTN1, C3, SLC1A1, SPTBN2, GABRB2, ADGRL1, ABHD17C, ADAM10, CAMKV, DAG1, BCAN, ASIC2, LRFN5, IL1RAPL2, CTTNBP2, ACTBL2, CAMK2B, TANC1, SEZ6, UNC13A, PRRT1, MAPK14, GPC6, FRRS1L, PCDHB5, LHFPL4, ZNF365, LRRC4C, NEGR1, WNT7B, PRMT3, CACNB1, WASF1, PTPRO, WNT5A, PCDHB2, CDKL5, DLG4, GABRB3, SYNPO, BSN, EPHA7, FARP1, PTPRS, CNKSR2, SHANK1, SLITRK4, SLC8A2, KIRREL3, NRXN2, SYBU, UBE3A, CACNB4, PDZRN3, DNER, NEUROD2, LRFN3, GHSR, DOCK10, WNT7A, ERC1, CNTN5, DTNBP1, ARHGEF9, SLITRK3, PPFIA2, STAU1, PCDHGC5, SEZ6L2, NLGN2, NRCAM, SLITRK2, SEMA3E, TREM2, EGLN1, SLC7A11, PFN1, DLG5, SLITRK1, SNCB, AGRN, UNC13B, PCDHB6, LRRC4, SYNDIG1, NRP2, EPHB2, FLNA
GOBP_GENERATION_OF_NEURONS	1.89708e-16	1.2542e-13	1.04763	0.317175	1.77383	1350	DAB2IP, MTR, FAT3, HERC1, FRY, MYCBP2, VPS13B, RELN, TRIO, KCNB1, ITGA4, NF1, BAG5, TNR, PLXNA4, IL1RAPL1, LMTK2, PREX2, THRB, LRRC7, SETX, ZMIZ1, MAP3K13, VSTM2L, SEMA3A, MDGA2, NEDD4L, SIX3, TRIP11, TAOK1, SPP1, NCOA1, DYNC2H1, ANK3, TSC1, SLIT3, NIPBL, MCOLN3, CELSR2, BCL6, ZNF609, LRP6, MACF1, TENM1, ITPKA, CCKAR, NOVA2, ERBB4, PLXNA1, CEBPB, EFNB2, TENM2, PLXNA2, ADGRL3, IQSEC1, SLC12A5, BCL11B, ROR1, VCL, NDNF, RERE, MYO9A, WNT2, TANC2, BMPR2, DICER1, CDH1, GDF7, THOC2, EPHA10, PPP1R9A, RAPGEF2, GOLGA4, NAV1, TRPC5, MECP2, TWF2, FZD3, FOXO3, CREB1, CHD5, BBS1, SPTBN4, ADCY1, HCN1, NFIB, HECW1, RASGRF1, BRAF, TAOK3, SMAD4, ALS2, MET, SLITRK5, DISC1, PIN1, PROX1, NYAP2, SRF, MARK2, TBC1D23, CNR1, AUTS2, WNT3A, RUNX2, ERCC3, ABI2, EPHA6, LRP4, SYT17, CTTN, KDM4A, DCLK1, MEF2C, SERPINI1, CX3CL1, SEMA4F, MIB1, SIAH1, MYT1L, EDN1, GRXCR2, DSCAM, MAP1B, ITSN2, ZHX2, SOS1, LZTS3, SEMA5A, NGEF, MYO16, CNTNAP2, ROBO2, CHL1, CCND1, FLRT2, SCYL3, NTRK3, DDX6, MAGI2, EGR2, KALRN, NR4A2, LTK, WNT16, DPYSL4, SIPA1L1, SLIT1, HIPK1, CAMSAP2, EYA1, DIO3, RNF165, PTEN, ERCC6, ENAH, ZFHX2, GPRIN1, SKIL, FN1, CAMK2G, ADGRB3, CTNND2, SZT2, NLGN3, KIAA0319, PRKCI, ACTR2, ONECUT2, CXCL12, MAP1A, PAK3, SYNGAP1, WASL, NPY, BTG2, MFSD8, ALCAM, DIP2B, NOTCH2, KCNIP2, TUBGCP2, EPHB3, FOXN4, SIN3A, SLC44A4, DAGLA, GIGYF2, C3, WEE1, MAP1S, ASAP1, FZD2, HMG20A, STK24, MOV10, TOR1A, GABRB2, TOP2B, ASTN2, PTK2, XK, GABRB1, FSTL4, DAG1, PAK6, UNC5A, KATNB1, NEUROD1, TCF4, MAP2, SLC1A3, B3GNT2, CBFA2T2, DGKG, PRDM12, BCL11A, LDB1, SH3RF1, TNIK, LRIG2, ACTBL2, RUNX3, CAMK2B, DSCAML1, PEX5, JUN, SEZ6, GSK3B, FBXO38, UNC13A, ATP2B2, SEC24B, FLRT1, SYT2, SS18L1, NKX6-1, TGFBR1, FUT9, BTBD8, FGF20, ISL1, RAB35, INPP5J, PTK2B, MEGF8, BHLHE22, SUFU, DVL3, PCSK9, NR2E1, ABL2, PAQR3, ZNF365, LRRC4C, NEGR1, WNT7B, RNF6, NRXN3, PRMT3, PARD3, ECE1, WASF1, PTPRO, EFNB1, UST, WNT5A, JAG1, GLI3, PPP3CA, EP300, FEZF2, CDKL5, DLG4, RB1, ARHGEF2, WNT11, EPHA7, PSD, PLPPR4, PAK2, FARP1, NPHP4, SMARCA1, DAB1, ADRA2C, PTPRS, RAPGEF1, ATOH8, FRYL, VAX1, CARM1, SLC4A7, SHANK1, SLITRK4, FOXG1, ZNF536, KIRREL3, NEPRO, PCM1, THAP11, RHOH, DOCK7, UBE3A, ABI1, RASAL1, TH, BBS4, DPYSL5, MYLIP, KIDINS220, GIT1, PAX2, PTPRZ1, B4GALT6, DNER, NEUROD2, EFNA3, IER2, CDK5R2, HDAC1, EMX2, DOCK10, CPNE5, BECN1, WNT7A, ATCAY, ARHGAP35, MED1, KLF4, CNTN5, TIAM1, PTN, SMURF1, HDAC2, CRTC1, DTNBP1, C12orf57, CYFIP2, SLITRK3, LHX3, USP33, LZTS1, NCDN, NDEL1, LHX2, DUOXA1, PPFIA2, FKBP1B, ID1, ARSB, NLGN2, NRCAM, ASCL2, USP9X, SLITRK2, PLPPR5, FRS2, SEMA3E, MAPK8IP3, BLOC1S3, CSNK1E, SOX11, TRAPPC9, GBA2, DDIT4, IHH, GAK, HTRA2, CDON, EPHA2, ACTL6B, FBXO31, MANF, DLG5, SLITRK1, NUMBL, SNX3, AGRN, FOXD1, ATF5, OLFM1, AGER, SEMA6C, GDF6, SATB2, WDR5, EDNRA, ANKS1A, GAS7, AREG, NCKAP1, NCK2, MYEF2, FARP2, ETV1, MMD2, PHACTR1, NTF3, NRP2, PTPN9, EPHB2, FLNA, YTHDF1, CAMK2A, CDK6, AMIGO3, LHX6, CAMSAP1, EOMES, SEMA3C
GOCC_SOMATODENDRITIC_COMPARTMENT	2.23566e-16	1.39111e-13	1.0377	0.360054	1.95981	798	DAB2IP, FAT3, HTT, PLEC, RELN, KCNB1, CACNA1E, AGO2, ITGA4, SACS, BCR, NF1, GRIN2A, XRN1, PURA, DGKI, IL1RAPL1, LMTK2, INSR, HTR1A, FRMPD4, SORL1, SEMA3A, WDFY3, KIF3B, ANK3, ARHGAP32, LRP6, PVALB, ITPKA, SHANK2, TENM2, KCND2, SLC12A5, ABHD13, TANC2, NUMA1, GABRA1, BMPR2, HCFC1, SORBS2, HOMER2, PPP1R9A, RAPGEF2, TRPC5, BRD1, DRP2, VIP, ADCY9, FZD3, ATP2B1, SPTBN4, HTR1B, HCN1, SLC6A2, ALS2, CPEB4, HOMER1, GRIA3, SLC8A1, MPP2, MARK2, WFS1, GRM5, LAMP5, ABI2, GRIN1, LRP4, CTTN, SEZ6L, SERPINI1, CX3CL1, VSTM5, SEMA4F, ARHGEF7, RPTOR, TRAK1, LMTK3, DSCAM, CNIH3, MAP1B, DYRK1A, SOS1, PLK2, LZTS3, SHISA7, GRIA1, CNTNAP2, CHL1, CADM2, MAGI2, CRH, TRIM9, CHRM5, SIPA1L1, AKAP5, ABR, SLC4A8, CTNND2, CACNA1B, GABRG3, MAP1A, ARFGEF2, SYNGAP1, SHISA6, STRN4, NPY, ALCAM, DIP2B, SYT5, KCNIP2, EPHB3, DAGLA, ACTN1, CHRM3, GIGYF2, CHRM4, KCNN2, SLC1A1, MAP1S, ASAP1, ELK1, SPTBN2, ABHD17C, ASTN2, PTK2, SRSF10, ADAM10, AGRP, GABRB1, PNOC, ASIC2, CYGB, UNC5A, KATNB1, PDE11A, MAP2, SLC1A3, CTTNBP2, ADCY2, NRGN, CACNA1C, TANC1, SEZ6, GSK3B, HTR2A, RGS7BP, ATP2B2, ROGDI, DDN, FLRT1, ACAD9, KCNC3, PRR7, ATXN1L, GRIA2, INPP5J, CALB1, PTK2B, LHFPL4, ANKS1B, CACNG3, NEGR1, RBM8A, MARK3, WASF1, PTPRO, AKAP9, PPP3CA, CHRM1, CDKL5, DLG4, SMN1, SMN2, MAGOHB, JPH4, SYNPO, FBXW11, BSN, EPHA7, PSD, KPNA1, GNAZ, FARP1, MAX, GRIK3, PTPRS, CNKSR2, ADCY10, OPA1, PRKCG, SHANK1, SLC8A2, KCNK1, MPL, KIRREL3, IFT57, URI1, ADAM21, SLC32A1, SST, TH, DPYSL5, CCNG1, KLHL24, PI4K2A, DNER, NSG2, LRFN3, HDAC1, DOCK10, PRKAA1, CPNE5, BECN1, DLG2, ATCAY, NOS1, CNR2, SMURF1, MLPH, CRTC1, DTNBP1, CYP46A1, USP33, LZTS1, NCDN, TBX21, NDEL1, PPFIA2, MTOR, STAU1, OSBP2, TOP1, FUBP3, GRM2, SEZ6L2, PDYN, NLGN2, MPDZ, KIF1B, OPN4, SLC38A2, BGLAP
GOMF_TRANSCRIPTION_COREGULATOR_ACTIVITY	3.4067e-16	2.002e-13	1.0377	0.415964	2.1747	460	KMT2C, ARID1B, NSD1, PER2, TRRAP, MED13L, SRCAP, KDM5A, CREBBP, MAML2, NRIP1, MED13, TCF20, NCOA2, ZMIZ1, ARID1A, GON4L, YY1AP1, TRIP11, TACC1, NCOA1, HSPA1A, MED12L, SND1, JMY, KMT2D, NCOR2, SPEN, RERE, HCFC1, KAT6A, UXT, BRD4, SFMBT1, PHF8, PHF2, TBL1XR1, NCOA6, MECP2, KDM7A, RSF1, SMARCA4, MRTFB, AASS, SERTAD2, NUCKS1, RBFOX2, WNT3A, KCTD1, HCFC2, NUP98, PPARGC1B, KDM5B, LMO1, TLE3, DYRK1A, CCND1, RUNX1T1, PIAS1, TLE1, MED27, CBFA2T3, ATN1, MED19, IRF2BP2, PRKCB, NCOR1, RLIM, MRTFA, RCOR1, MED23, BTG2, TDG, THRAP3, LMO3, SIN3A, NCOA5, ACTN1, ZFPM1, SSBP3, CALCOCO1, ELK1, SNW1, MYSM1, CBFA2T2, PIAS2, BCOR, LDB1, DPF1, JMJD1C, ZFPM2, SS18L1, BRDT, ATF7IP, KDM3B, ZNF451, MYCBP, MED14, SUFU, DHX9, LPIN2, BCL9L, SS18, LPIN3, TP53BP1, MED10, NFKBIB, RBM14, ATF7IP2, EP300, SIRT6, JAZF1, RB1, AEBP2, RUVBL1, CEBPZ, FIZ1, KDM2A, N4BP2L2, CARM1, BCLAF1, TAF15, URI1, SCAI, UBE3A, IRF2BPL, SUB1, NPAT, PPARGC1A, HDAC1, BTG1, MED1, ZNF541, CAMTA2, DCAF6, ENO1, TAF9B, TRIM37, SMARCA2, KAT7, MTA1, TAF5L, CCAR2, TOB2, PIR, SMARCD2, KAT6B, TRIM28, ACTL6B
GOCC_GLUTAMATERGIC_SYNAPSE	5.86483e-16	3.26517e-13	1.02767	0.457866	2.30887	311	BCR, GRIN2A, TNR, PURA, IL1RAPL1, PLEKHA5, CADPS2, GRID1, ELAVL1, MAL2, SHANK2, PCLO, ERBB4, EFNB2, ADGRL3, KCND2, SYN3, CDH1, HOMER2, DRP2, PCDH17, SORCS3, ATP2B1, ADCY1, WASF3, HOMER1, PIN1, ARPC2, CNR1, NOS1AP, GRM5, WNT3A, ARHGAP39, DLG3, SHISA7, GRIA1, NTRK3, DLGAP1, ABR, SLC30A3, SLC4A8, GPC4, NLGN3, PRKCI, PAK3, SYNGAP1, SHISA6, LRRTM3, ACTN1, SH3GL1, SPTBN2, ABHD17C, ADAM10, CAMKV, DLGAP2, AP2B1, DAG1, BCAN, ATP2B3, FBXL20, LRFN5, IL1RAPL2, CTTNBP2, ABLIM3, KPNA2, NRGN, TNIK, ACTBL2, TANC1, GSK3B, HTR2A, RGS7BP, MAPK14, ATP2B2, PRR7, HIP1, CALB1, PTK2B, CACNG3, LRRC4C, CALY, PTPRO, WNT5A, AKAP9, PPP3CA, CHRM1, CDKL5, DLG4, BSN, EPHA7, ABHD6, KPNA1, PLPPR4, PAK2, FARP1, GRIK3, CNKSR2, VPS18, SHANK1, SLITRK4, CACNB4, PPP3R1, SLC1A2, LRFN3, GHSR, WNT7A, PLCB1, HRAS, CRTC1, DTNBP1, STAU1, ADAM23, ADRA1A, RNF19A, NRCAM, SLITRK2, EGLN1, PACSIN2, PFN1, AP3D1, SLITRK1, CNIH2, LRRC4, NRP2, EPHB2, GSG1L
GOBP_CELL_PART_MORPHOGENESIS	9.94505e-16	5.25994e-13	1.01754	0.376632	2.01106	635	DAB2IP, PLEC, MYCBP2, RELN, TRIO, ITGA4, TNR, PLXNA4, IL1RAPL1, LMTK2, PREX2, MAP3K13, VSTM2L, SEMA3A, NEDD4L, TAOK1, SPP1, ANK3, SLIT3, CELSR2, MACF1, ITPKA, CCKAR, NOVA2, PLXNA1, EFNB2, PLXNA2, BCL11B, VCL, RERE, MYO9A, TANC2, BMPR2, DICER1, CDH1, GDF7, EPHA10, PID1, RAPGEF2, GOLGA4, TRPC5, TWF2, FZD3, CREB1, SPTBN4, ADCY1, NFIB, HECW1, BRAF, TAOK3, SMAD4, ALS2, SLITRK5, DISC1, NYAP2, SRF, MARK2, AUTS2, WNT3A, ABI2, EPHA6, LRP4, SYT17, CTTN, DCLK1, SEMA4F, SIAH1, ARHGEF7, EDN1, DSCAM, MAP1B, ITSN2, SOS1, LZTS3, SEMA5A, NGEF, MYO16, CNTNAP2, ROBO2, CHL1, FLRT2, EGR2, KALRN, NR4A2, DPYSL4, SIPA1L1, SLIT1, RNF165, PTEN, ENAH, SKIL, FN1, ADGRB3, CTNND2, SZT2, NLGN3, KIAA0319, ACTR2, CXCL12, MAP1A, PAK3, SYNGAP1, WASL, ALCAM, DIP2B, NOTCH2, EPHB3, SIN3A, WEE1, MAP1S, MOV10, TOP2B, PTK2, XK, FSTL4, DAG1, PAK6, UNC5A, MAP2, B3GNT2, BCL11A, TNIK, ACTBL2, CAMK2B, DSCAML1, GSK3B, UNC13A, FLRT1, SYT2, SS18L1, NKX6-1, ISL1, MEGF8, DVL3, NR2E1, ZNF365, LRRC4C, WNT7B, RNF6, NRXN3, PRMT3, PARD3, ECE1, WASF1, PTPRO, EFNB1, UST, WNT5A, GLI3, PPP3CA, FEZF2, CDKL5, DLG4, EPHA7, PLPPR4, PAK2, FARP1, DAB1, PTPRS, VAX1, SHANK1, SLITRK4, FOXG1, KIRREL3, RHOH, DOCK7, UBE3A, ABI1, RASAL1, DPYSL5, KIDINS220, PAX2, PTPRZ1, CORO1C, B4GALT6, EFNA3, CDK5R2, DOCK10, CPNE5, WNT7A, ARHGAP35, CNTN5, TIAM1, PTN, SMURF1, DTNBP1, C12orf57, CYFIP2, SLITRK3, LHX3, USP33, LZTS1, NDEL1, LHX2, PPFIA2
GOBP_CELL_MORPHOGENESIS_INVOLVED_IN_NEURON_DIFFERENTIATION	1.552e-15	7.81766e-13	1.01754	0.390775	2.06649	538	MYCBP2, RELN, TRIO, ITGA4, TNR, PLXNA4, IL1RAPL1, LMTK2, PREX2, MAP3K13, VSTM2L, SEMA3A, NEDD4L, SPP1, ANK3, SLIT3, CELSR2, MACF1, ITPKA, CCKAR, NOVA2, PLXNA1, EFNB2, PLXNA2, BCL11B, VCL, RERE, TANC2, BMPR2, CDH1, GDF7, EPHA10, RAPGEF2, GOLGA4, TRPC5, TWF2, FZD3, CREB1, BBS1, SPTBN4, ADCY1, NFIB, HECW1, BRAF, SMAD4, ALS2, SLITRK5, DISC1, SRF, MARK2, AUTS2, WNT3A, ABI2, EPHA6, LRP4, CTTN, DCLK1, MEF2C, SEMA4F, SIAH1, EDN1, GRXCR2, DSCAM, MAP1B, SOS1, LZTS3, SEMA5A, NGEF, ROBO2, CHL1, FLRT2, EGR2, KALRN, NR4A2, SIPA1L1, SLIT1, RNF165, PTEN, ENAH, SKIL, FN1, ADGRB3, CTNND2, SZT2, NLGN3, KIAA0319, ACTR2, CXCL12, MAP1A, PAK3, SYNGAP1, WASL, ALCAM, DIP2B, NOTCH2, EPHB3, SIN3A, MAP1S, TOP2B, PTK2, XK, FSTL4, DAG1, UNC5A, MAP2, SLC1A3, B3GNT2, TNIK, ACTBL2, CAMK2B, DSCAML1, GSK3B, SEC24B, SS18L1, NKX6-1, ISL1, MEGF8, NR2E1, ZNF365, LRRC4C, RNF6, NRXN3, PRMT3, PARD3, ECE1, PTPRO, EFNB1, UST, WNT5A, GLI3, PPP3CA, FEZF2, CDKL5, DLG4, RB1, EPHA7, PLPPR4, PAK2, FARP1, DAB1, PTPRS, VAX1, SHANK1, SLITRK4, FOXG1, RHOH, DOCK7, UBE3A, ABI1, DPYSL5, KIDINS220, PAX2, PTPRZ1, B4GALT6, EFNA3, CDK5R2, DOCK10, WNT7A, ARHGAP35, CNTN5, TIAM1, PTN, SMURF1, DTNBP1, C12orf57, SLITRK3, LHX3, USP33, LZTS1, NDEL1, LHX2, PPFIA2, ID1, NRCAM, USP9X, SLITRK2
GOBP_CELL_MORPHOGENESIS_INVOLVED_IN_DIFFERENTIATION	1.31664e-14	6.33064e-12	0.986546	0.359625	1.93472	686	FAT3, MYCBP2, RELN, TRIO, ITGA4, TNR, PLXNA4, IL1RAPL1, LMTK2, PREX2, MAP3K13, VSTM2L, PRKDC, SEMA3A, NEDD4L, SPP1, ANK3, SLIT3, CELSR2, MERTK, MACF1, ITPKA, CCKAR, NOVA2, LATS1, PLXNA1, EFNB2, PLXNA2, BCL11B, VCL, RERE, TANC2, BMPR2, SIPA1L3, CDH1, GDF7, EPHA10, AR, CCDC88C, RAPGEF2, GOLGA4, TRPC5, TWF2, FZD3, CREB1, BBS1, SPTBN4, ADCY1, PIK3R1, NFIB, HECW1, BRAF, SMAD4, ALS2, MET, SLITRK5, DISC1, PROX1, ARPC2, SRF, MARK2, AUTS2, WNT3A, ABI2, EPHA6, LRP4, ATRN, CTTN, DCLK1, MEF2C, SEMA4F, SIAH1, MYH9, ARHGEF7, EDN1, RILPL1, GRXCR2, DSCAM, MAP1B, SOS1, LZTS3, SEMA5A, NGEF, ROBO2, CHL1, FLRT2, FRMD6, EGR2, KALRN, NR4A2, SIPA1L1, SLIT1, PREX1, RNF165, PTEN, ENAH, SKIL, FN1, ADGRB3, CTNND2, SZT2, NLGN3, KIF14, KIAA0319, ITGAV, ACTR2, CXCL12, MAP1A, PAK3, SYNGAP1, WASL, ALCAM, DIP2B, NOTCH2, EPHB3, SIN3A, ACTN1, ZFPM1, MAP1S, RCC2, TOP2B, PKP2, PTK2, XK, FSTL4, DAG1, UNC5A, AP1AR, MAP2, SLC1A3, B3GNT2, CASS4, TNIK, ACTBL2, CAMK2B, DSCAML1, GSK3B, SEC24B, SS18L1, NKX6-1, ISL1, MEGF8, NR2E1, ZNF365, LRRC4C, RNF6, NRXN3, PRMT3, PARD3, DMTN, ECE1, LAMC1, PTPRO, EFNB1, UST, WNT5A, GLI3, PPP3CA, EP300, FEZF2, CDKL5, DLG4, RB1, EPHA7, PLPPR4, PAK2, FARP1, YTHDF2, VPS33A, DAB1, PTPRS, VAX1, WDR1, SHANK1, SLITRK4, FOXG1, MPL, RHOH, DOCK7, UBE3A, ABI1, DPYSL5, BAP1, KIDINS220, PAX2, PTPRZ1, CORO1C, B4GALT6, EFNA3, CDK5R2, DOCK10, WNT7A, FLNB, ARHGAP35, CNTN5, TIAM1, PTN, SMURF1, DTNBP1, C12orf57, SLITRK3, LHX3, USP33, LZTS1, NDEL1, LHX2, PPFIA2, ID1, DACT2, NRCAM, USP9X, SLITRK2
GOBP_NEUROGENESIS	2.45233e-14	1.12786e-11	0.975995	0.29614	1.66488	1552	DAB2IP, MTR, FAT3, HOOK3, HERC1, FRY, PLEC, FAT4, MYCBP2, VPS13B, RELN, PER2, TRIO, LRP1, KCNB1, BHLHE40, ITGA4, NAV2, NF1, BAG5, GRIN2A, TNR, PLXNA4, IL1RAPL1, LMTK2, PREX2, THRB, LRRC7, SETX, ZMIZ1, MAP3K13, VSTM2L, SORL1, SEMA3A, MDGA2, NEDD4L, SIX3, TRIP11, TAOK1, SPP1, NCOA1, DYNC2H1, ANK3, TSC1, SLIT3, NIPBL, MCOLN3, CELSR2, BCL6, ZNF609, LRP6, MACF1, TENM1, ITPKA, CCKAR, NOVA2, ERBB4, PLXNA1, CEBPB, EFNB2, TENM2, PLXNA2, ADGRL3, BHLHE41, IQSEC1, SLC12A5, SPEN, BCL11B, ROR1, VCL, NDNF, RERE, MYO9A, WNT2, TRPC4, TANC2, BMPR2, DICER1, CDH1, GDF7, THOC2, EPHA10, PPP1R9A, RAPGEF2, GOLGA4, NAV1, POU3F1, TRPC5, MECP2, TWF2, FZD3, FOXO3, CREB1, CHD5, BBS1, SPTBN4, ADCY1, HCN1, NFIB, HECW1, RASGRF1, WASF3, BRAF, TAOK3, SMAD4, ALS2, MET, SLITRK5, DISC1, PIN1, PROX1, NYAP2, SRF, MARK2, MAN2A1, TBC1D23, CNR1, AUTS2, GRM5, WNT3A, SUZ12, RUNX2, ERCC3, ABI2, EPHA6, LRP4, SYT17, CTTN, KDM4A, DCLK1, MEF2C, SERPINI1, CX3CL1, SEMA4F, MIB1, SIAH1, MYT1L, EDN1, GRXCR2, TRAK1, DSCAM, MAP1B, ITSN2, ZHX2, SOS1, LZTS3, SEMA5A, NGEF, MYO16, CNTNAP2, ROBO2, CHL1, CCND1, FLRT2, SCYL3, NTRK3, DDX6, MAGI2, EGR2, KALRN, NR4A2, LTK, WNT16, DPYSL4, SIPA1L1, SLIT1, HIPK1, CAMSAP2, EYA1, NAV3, DIO3, RNF165, PTEN, ERCC6, ENAH, ZFHX2, GPRIN1, SKIL, FN1, CAMK2G, ADGRB3, CTNND2, SZT2, NLGN3, KIAA0319, PRKCI, ACTR2, ONECUT2, CXCL12, MAP1A, PAK3, SYNGAP1, SKI, WASL, KRAS, NPY, BTG2, MFSD8, ALCAM, DIP2B, NOTCH2, KCNIP2, TUBGCP2, EPHB3, FOXN4, SIN3A, SLC44A4, DAGLA, GIGYF2, C3, WEE1, PRDM6, SLC1A1, MAP1S, ASAP1, FZD2, HMG20A, STK24, MOV10, TOR1A, GABRB2, TOP2B, ASTN2, PTK2, XK, GABRB1, SNW1, FSTL4, DAG1, PRTG, PAK6, UNC5A, KATNB1, NEUROD1, TCF4, MAP2, SLC1A3, B3GNT2, CBFA2T2, DGKG, PRDM12, BCL11A, LDB1, SH3RF1, TNIK, LRIG2, ACTBL2, RUNX3, CAMK2B, DSCAML1, PEX5, JUN, SEZ6, GSK3B, FBXO38, UNC13A, ATP2B2, ROGDI, SEC24B, FLRT1, SYT2, SS18L1, RHEB, NKX6-1, TGFBR1, FUT9, BTBD8, FGF20, ISL1, RAB35, ABCC8, INPP5J, PTK2B, MEGF8, BHLHE22, HES7, SUFU, DVL3, PCSK9, NR2E1, ABL2, PAQR3, ZNF365, LRRC4C, NEGR1, WNT7B, RNF6, NRXN3, PRMT3, RRAS2, PARD3, ECE1, WASF1, PTPRO, EFNB1, UST, WNT5A, JAG1, GLI3, PPP3CA, CHRM1, EP300, FEZF2, CDKL5, DLG4, RB1, ARHGEF2, WNT11, EPHA7, PSD, PLPPR4, PAK2, FARP1, NPHP4, SMARCA1, YTHDF2, DAB1, ADRA2C, PTPRS, RAPGEF1, ATOH8, FRYL, VAX1, CARM1, SLC4A7, WDR1, SHANK1, SLITRK4, FOXG1, ZNF536, KIRREL3, EIF2B4, NEPRO, PCM1, THAP11, RHOH, DOCK7, UBE3A, ABI1, RASAL1, TH, BBS4, DPYSL5, MYLIP, PPP3R1, KIDINS220, GIT1, PAX2, PTPRZ1, B4GALT6, DNER, NEUROD2, EFNA3, IER2, CDK5R2, HDAC1, EMX2, DOCK10, CPNE5, BECN1, WNT7A, ATCAY, ARHGAP35, MED1, KLF4, BTBD1, CNTN5, TIAM1, PTN, SMURF1, HDAC2, CRTC1, DTNBP1, C12orf57, CYFIP2, SLITRK3, LHX3, USP33, LZTS1, NCDN, NDEL1, LHX2, DUOXA1, PPFIA2, MTOR, FKBP1B, ID1, ARSB, NLGN2, NRCAM, ASCL2, USP9X, SLITRK2, PLPPR5, SUN1, FRS2, SEMA3E, MAPK8IP3, BLOC1S3, CSNK1E, SOX11, TRAPPC9, GBA2, TREM2, DDIT4, IHH, GAK, HTRA2, CDON, EPHA2, ACTL6B, FBXO31, MANF, DLG5, SLITRK1, NUMBL, SNX3, AGRN, FOXD1, ATF5, OLFM1, CSPG4, AGER, SEMA6C, GDF6, SATB2, WDR5, EDNRA, ANKS1A, GAS7, AREG, NCKAP1, NCK2, MYEF2, FARP2, ETV1, MMD2, PHACTR1, NTF3, NRP2, PTPN9, EPHB2, FLNA, YTHDF1, CAMK2A, MMP24, CDK6, NR1D1, AMIGO3, LHX6, CAMSAP1, EOMES, SEMA3C
GOBP_POSITIVE_REGULATION_OF_TRANSCRIPTION_BY_RNA_POLYMERASE_II	2.82429e-14	1.24481e-11	0.975995	0.320662	1.77628	1069	KMT2C, DAB2IP, KMT2A, PKD1, ASH1L, TET3, PGR, USF3, AGO2, GREM1, PRDM2, BPTF, ZBTB16, CREBBP, MAML2, NRIP1, MED13, THRB, SETX, TCF20, NCOA2, ASXL2, ZMIZ1, PRKDC, FOXC2, SUPT6H, SIX3, NCOA1, NIPBL, RFX3, NFAT5, SSBP2, MED12L, ZNF609, LRP6, TET2, NR4A1, KMT2D, ETS2, CEBPB, NFIA, BCL11B, WNT2, PRDM5, ZNF827, BMPR2, HCFC1, KAT6A, PID1, AR, BRD4, CSRNP3, POU3F3, FOXJ2, TBL1XR1, NCOA6, ZBTB38, ARNT2, ATAD2B, MECP2, NCBP1, ZNF319, FOXO3, PHIP, CREB1, ZNF292, PIK3R1, NFIB, RSF1, SMARCA4, SMAD4, BAZ1B, MET, FOXO1, CDK12, KLF5, PIN1, PROX1, MRTFB, SRF, ATF3, EGR4, TEF, NFYC, NUCKS1, FOSL2, AUTS2, TMPRSS6, WNT3A, RUNX2, GRIN1, TNKS, ATF6, SMAD3, MEF2C, TEAD1, PPARGC1B, CX3CL1, GLIS3, TFDP2, LMO1, EDN1, ELK4, GRHL1, PCGF5, PPP1R12A, PRDM15, PER1, MED27, EGR2, NR4A2, AGO1, CDC73, CDK13, MED19, SP3, NPNT, RLF, EYA1, MAFB, ERCC6, ZFAT, CHD8, MAF, INO80, ACTR2, TAF2, ONECUT2, GTF2A1, ARID4A, MRTFA, MED23, SKI, WASL, CEBPA, NR1D2, THRAP3, LMO3, EGR1, FOXN4, SIN3A, ZEB2, ZFPM1, DBP, CCNT2, SSBP3, ZNF148, CALCOCO1, ELK1, RBM15, CHD6, TAF8, SNW1, MYSM1, IKZF3, PARP1, ASH2L, TAF3, NEUROD1, TCF4, BCAS3, PWWP2A, NR3C1, TFDP1, ABLIM3, LDB1, KLF2, DPF1, JUN, PELP1, CSRNP1, NR2C2, TFCP2L1, MAPK14, EGR3, ZNF462, JUNB, MEF2D, MICAL2, DDN, ZFPM2, CRLF3, SS18L1, KDM6B, NKX6-1, CREB3L3, CDK7, ISL1, ZNF451, MED14, DHX9, ACVR2A, DVL3, LPIN2, BCL9L, NR2E1, DMRT2, SS18, NELFA, LPIN3, NFATC2IP, IRF6, TP53BP1, MED10, LUM, RBM14, WNT5A, JAG1, KLF13, GLI3, PPP3CA, EP300, FEZF2, STOX2, RB1, ARHGEF2, TFE3, TAF1, LARP7, CEBPZ, FIZ1, ASXL3, SMARCA1, ALX4, ACTR3, MAX, STAT4, ETV5, IER5, BCLAF1, USF1, NFIX, NFYB, LMO7, MLLT6, THAP11, UBE3A, ZNF629, IRF2BPL, ZNF668, PPP3R1, ARNTL2, FOXK2, PAX2, ZFP64, SUB1, NPAT, HINFP, NEUROD2, ZC3H12A, ZNF48, PPARGC1A, IER2, SALL2, HDAC1, PAX8, WNT7A, NOS1, HRAS, MED1, KLF4, HDAC2, CAMTA2, CRTC1, DCAF6, ARID3B, CLOCK, LHX3, NFKBIA, SUPT16H, TRAF6, TBX21, ZNF850, LHX2, PLAC8, PIK3R2, FUBP3, PWWP2B, SMARCA2, ASCL2, FOXF1, SSBP4, ZNF407, ATRX, GABPA, CDC5L, PPARA, KAT7, CCNT1, SOX11, AP3B1, SPIC, GABPB1, NRF1, PROP1, RAF1, IHH, EGLN1, BSX, CDON, ZNF580, IGF1, KAT6B, AP3D1, TFCP2, NR1H4, LDB2, AGRN, FOXD1, ATF5, MAFF, BEX1, SMARCA5, SATB2, FOSL1, ZNF746, ATF6B, NCK2, ELL, ETV1, CDK9, MED22, HCLS1, EZH1, MTF2, TBK1, NR1D1, TET1, EOMES, MED28, MED24, VDR, MESP1, RXRA, PYGO1, AHI1, CCPG1, ZBTB18, RIPK2, NPAS2, NHLH1
GOBP_CELL_MORPHOGENESIS	7.7773e-14	3.29073e-11	0.954542	0.327433	1.80041	963	DAB2IP, FAT3, FRY, PLEC, MYCBP2, RELN, TRIO, GREM1, ITGA4, ITPR1, TNR, PLXNA4, IL1RAPL1, LMTK2, PREX2, MAP3K13, VSTM2L, PRKDC, SEMA3A, NEDD4L, TAOK1, SPP1, ANK3, SLIT3, CELSR2, MERTK, BCL6, MACF1, ITPKA, CCKAR, NOVA2, LATS1, PLXNA1, EFNB2, PLXNA2, BCL11B, VCL, RERE, MYO9A, TANC2, BMPR2, SIPA1L3, DICER1, CDH1, GDF7, THOC2, EPHA10, AR, RHOBTB2, CCDC88C, RAPGEF2, GOLGA4, TRPC5, TWF2, FZD3, PHIP, CREB1, BBS1, SPTBN4, ADCY1, PIK3R1, NFIB, HECW1, WASF3, BRAF, TAOK3, SMAD4, ALS2, MET, SLITRK5, DISC1, PROX1, NYAP2, ARPC2, SRF, MARK2, AUTS2, WNT3A, ABI2, DIAPH1, EPHA6, LRP4, FGD4, SYT17, ATRN, CTTN, DCLK1, MEF2C, SEMA4F, SIAH1, LARP4, MYH9, ARHGEF7, EDN1, RILPL1, GRXCR2, DSCAM, MAP1B, ITSN2, SOS1, IL7R, LZTS3, SEMA5A, NGEF, MYO16, CNTNAP2, ROBO2, CHL1, FLRT2, FRMD6, EGR2, KALRN, NR4A2, DPYSL4, SIPA1L1, FGD6, SLIT1, ARHGEF18, PREX1, BRWD3, RNF165, PTEN, ENAH, SKIL, FN1, ADGRB3, CTNND2, SZT2, NLGN3, KIF14, FMNL1, KIAA0319, ITGAV, ACTR2, CXCL12, MAP1A, PAK3, SYNGAP1, WASL, ALCAM, DIP2B, NOTCH2, EPHB3, SIN3A, ACTN1, ZFPM1, WEE1, MAP1S, MOV10, RCC2, CDH6, TOP2B, PKP2, PTK2, XK, FSTL4, DAG1, BRWD1, PAK6, UNC5A, AP1AR, MAP2, SLC1A3, B3GNT2, SLC39A3, BCL11A, CASS4, TNIK, ACTBL2, KLF2, CAMK2B, DSCAML1, GSK3B, TFCP2L1, UNC13A, MAPK14, SEC24B, FLRT1, SYT2, SS18L1, NKX6-1, ISL1, CDC42SE2, COCH, PTK2B, MEGF8, DVL3, BCL9L, NR2E1, CAPZB, SS18, ARHGEF28, ZNF365, LRRC4C, WNT7B, RNF6, NRXN3, PRMT3, PARD3, DMTN, ECE1, WASF1, LAMC1, PTPRO, EFNB1, UST, WNT5A, GLI3, PPP3CA, EP300, FEZF2, CDKL5, DLG4, RB1, ARHGEF2, EPHA7, PLPPR4, PAK2, FARP1, FAM171A1, YTHDF2, VPS33A, DAB1, PTPRS, FRYL, VAX1, WDR1, SHANK1, SLITRK4, FOXG1, MPL, KIRREL3, RHOH, DOCK7, UBE3A, ABI1, RASAL1, DPYSL5, STK4, BAP1, KIDINS220, PAX2, PTPRZ1, CORO1C, B4GALT6, EFNA3, RHOF, CDK5R2, DOCK10, CPNE5, WNT7A, FLNB, ARHGAP35, MED1, CNTN5, TIAM1, PTN, SMURF1, DTNBP1, C12orf57, CYFIP2, SLITRK3, LHX3, USP33, LZTS1, NDEL1, LHX2, PPFIA2, DAPK3, GJE1, ID1, DACT2, NRCAM, USP9X, MYH10, SLITRK2
GOBP_CELLULAR_COMPONENT_MORPHOGENESIS	4.55127e-13	1.85166e-10	0.921426	0.343912	1.86092	723	DAB2IP, PLEC, MYCBP2, VPS13B, RELN, TRIO, ITGA4, TNR, PLXNA4, PIKFYVE, IL1RAPL1, LMTK2, PREX2, MAP3K13, VSTM2L, SEMA3A, NEDD4L, TAOK1, OBSCN, SPP1, ANK3, SLIT3, CELSR2, MACF1, ITPKA, CCKAR, NOVA2, PLXNA1, EFNB2, PLXNA2, TCAP, BCL11B, VCL, RERE, MYO9A, TANC2, BMPR2, DICER1, CDH1, GDF7, EPHA10, PID1, RAPGEF2, GOLGA4, TRPC5, TWF2, FZD3, CREB1, SPTBN4, ADCY1, NFIB, HECW1, BRAF, TAOK3, SMAD4, ALS2, SLITRK5, DISC1, PROX1, NYAP2, SRF, MARK2, AUTS2, WNT3A, ABI2, EPHA6, LRP4, SYT17, CTTN, TMOD4, DCLK1, SEMA4F, SIAH1, ARHGEF7, EDN1, DSCAM, MAP1B, ITSN2, SOS1, LZTS3, SEMA5A, NGEF, MYO16, CNTNAP2, ROBO2, CHL1, FLRT2, EGR2, KALRN, NR4A2, DPYSL4, SIPA1L1, SLIT1, RNF165, PTEN, ENAH, SKIL, FN1, ADGRB3, CTNND2, SZT2, NLGN3, KIAA0319, ACTR2, CXCL12, MAP1A, PAK3, SYNGAP1, WASL, ALCAM, DIP2B, NOTCH2, EPHB3, SIN3A, ANK2, WEE1, MAP1S, TMOD2, MOV10, TOP2B, PTK2, XK, FSTL4, DAG1, PAK6, UNC5A, MAP2, B3GNT2, BCL11A, TNIK, ACTBL2, CAMK2B, DSCAML1, GSK3B, UNC13A, FLRT1, SYT2, SS18L1, NKX6-1, ISL1, CLASP1, MEGF8, DVL3, NR2E1, ZNF365, LRRC4C, WNT7B, RNF6, NRXN3, PRMT3, PARD3, ECE1, WASF1, PTPRO, EFNB1, UST, WNT5A, GLI3, PPP3CA, FEZF2, CDKL5, DLG4, EPHA7, PLPPR4, PAK2, FARP1, DAB1, PTPRS, VAX1, WDR1, SHANK1, SLITRK4, FOXG1, KIRREL3, RHOH, DOCK7, UBE3A, ABI1, RASAL1, DPYSL5, KIDINS220, PAX2, PTPRZ1, CORO1C, B4GALT6, EFNA3, CDK5R2, DOCK10, CPNE5, WNT7A, ARHGAP35, CNTN5, TIAM1, PTN, SMURF1, DTNBP1, C12orf57, ADPRHL1, CYFIP2, SLITRK3, LHX3, USP33, LZTS1, NDEL1, LHX2, PPFIA2
GOBP_HISTONE_METHYLATION	7.1928e-13	2.81798e-10	0.921426	0.525803	2.44627	149	KMT2C, KMT2A, BOD1L1, ASH1L, TET3, NSD1, PRDM2, EHMT1, SETD1B, SETD2, CREBBP, SUPT6H, TET2, SETBP1, KMT2D, SETD5, PRDM5, HCFC1, BRD4, NCOA6, MECP2, CHD5, SMAD4, KDM4C, AASS, NFYC, AUTS2, DNMT1, SUZ12, HCFC2, KDM4A, RBBP5, SETDB2, RRP8, ZNF274, RLF, ARID4A, IWS1, PRDM6, RTF1, SNW1, PRMT8, ASH2L, FBLL1, PRDM12, BCOR, NELFA, CTCF, KMT2B, WDR82, CARM1, NFYB, MLLT6, PHF20, WDR61, PYGO2, KMT2E, RIF1, JARID2, ATRX, TTLL12, SETDB1, NR1H4, SMARCA5, WDR5, EZH1, DNMT3B, MTF2, TET1
GOBP_PROTEIN_METHYLATION	8.77885e-13	2.99557e-10	0.921426	0.503095	2.40698	178	KMT2C, KMT2A, BOD1L1, ASH1L, TET3, NSD1, PRDM2, EHMT1, SETD1B, SETD2, CREBBP, SUPT6H, TET2, SETBP1, KMT2D, SETD5, PRDM5, HCFC1, BRD4, NCOA6, MECP2, CHD5, SMAD4, KDM4C, AASS, NFYC, AUTS2, DNMT1, SUZ12, HCFC2, KDM4A, PCMTD1, FAM98B, RBBP5, SETDB2, SNRPB, RRP8, ZNF274, RLF, ARID4A, BTG2, IWS1, PRDM6, RTF1, SNW1, PRMT8, ASH2L, FBLL1, PRDM12, BCOR, NELFA, PRMT3, CTCF, METTL21C, PCMT1, KMT2B, WDR82, CARM1, NFYB, MLLT6, PHF20, WDR61, PYGO2, KMT2E, RIF1, JARID2, ATRX, FBXO11, TTLL12, SETDB1, NR1H4, SMARCA5, WDR5, EZH1, DNMT3B, MTF2, TET1
GOBP_CHROMATIN_REMODELING	8.41306e-13	2.99557e-10	0.921426	0.442887	2.2044	271	INO80D, EP400, ARID1B, BRD3, SRCAP, BPTF, SETD2, KDM4B, KDM5A, SHPRH, CHD9, UBR2, ARID1A, SUPT6H, ARID2, KMT2D, RERE, ZNF827, HCFC1, KAT6A, GATAD2B, BRD4, PHF8, PHF2, MECP2, MCM3AP, CHD5, RSF1, SMARCA4, BAZ1B, KDM4C, SMCHD1, LIN54, RAD54L2, DNMT1, HCFC2, KDM4A, KDM5B, SETDB2, BCL7A, RRP8, ZRANB3, CHD4, BCL7B, ERCC6, CHD8, INO80, KDM5C, BAZ2A, SIN3A, PPM1D, INO80E, MBD2, CHD6, PBRM1, MYSM1, MLLT3, CENPV, DPF1, BAHD1, KDM6B, BRDT, MORC2, ATF7IP, SS18, PCID2, CTCF, ATF7IP2, EP300, SIRT6, RB1, SMARCAL1, RUVBL1, SMARCA1, TTI1, LMNB2, ZNFX1, HDAC1, CHD3, HDAC2, CHD1L, CHD1, RBBP7, SUPT16H, NPM3, TOP1, SMARCA2, RIF1, JARID2, ATRX, MTA1, SMARCAD1, HP1BP3, SETDB1, SMARCD2, KAT6B, TRIM28, ACTL6B, SMARCA5, SATB2, NPM2, EZH1, TET1, EOMES, MIS18A, CHD2, DNAJC9, ACTB
GOBP_SYNAPTIC_SIGNALING	8.17845e-13	2.99557e-10	0.921426	0.347816	1.87193	687	KMT2A, RELN, GRIN2B, KCNB1, CACNA1E, BCR, NF1, GRIN2A, TNR, KCNQ3, DGKI, IL1RAPL1, CADPS2, GRID1, HTR1A, PCDHB3, RPS6KA2, LRP6, PVALB, NR4A1, ITPKA, SHANK2, PCLO, RASGRF2, DOC2B, KCND2, SLC12A5, GAD1, SYN3, GABRA1, PCDHB11, CDH1, PPP1R9A, RAPGEF2, LYPD1, DRP2, PCDH17, MECP2, NPY5R, SORCS3, ADCY1, HTR1B, HCN1, RASGRF1, BRAF, SLC6A2, ALS2, PCDHB16, HOMER1, SLITRK5, DISC1, LRFN2, SRF, MPP2, DRD5, PCDHB14, CNR1, GRM5, CHRNA5, WNT3A, PCDHB13, LIN7C, GRIN1, MEF2C, ZDHHC2, GAD2, PCDHB4, CX3CL1, SLC12A6, EDN1, MAP1B, PLK2, SHISA7, GRIA1, RIMBP3, RIMBP3B, RIMBP3C, PNKD, DLGAP1, EGR2, CRH, CHRM5, ARF1, SIPA1L1, AKAP5, ABR, RAB3GAP1, PTEN, BTBD9, SLC4A8, NLGN3, PRKCB, CACNA1B, CHRDL1, GABRG3, PLCL2, MAP1A, SYNGAP1, SHISA6, KRAS, NPY, SYT5, KCNIP2, IQSEC2, DAGLA, CHRM3, CHRM4, RAB3B, SLC1A1, SV2C, TMOD2, RIMS4, TOR1A, GABRB2, GABRB1, DLGAP2, PNOC, DAG1, ASIC2, PMCH, SLC1A3, FBXL20, JPH3, PTPRN2, KPNA2, NRGN, STXBP5, CAMK2B, SEZ6, GSK3B, HTR2A, UNC13A, PRRT1, EGR3, SYT2, PRR7, FRRS1L, GRIA2, CALB1, PTK2B, PCDHB5, NR2E1, CACNG3, LRRC4C, CACNB1, P2RX5, AKAP9, PCDHB2, PPP3CA, CHRM1, DLG4, GABRB3, JPH4, BSN, ABHD6, KPNA1, EXOC4, SYT7, PLPPR4, FARP1, CACNG8, GRIK3, STX11, CHRNA2, HCRT, VPS18, PRKCG, SHANK1, SLC8A2, NRXN2, GPR176, PTPRA, SLC32A1, CACNB4, SST, TH, PPP3R1, USP46, GIT1, SLC1A2, CARTPT, NEUROD2, GHSR, DLG2, WNT7A, NOS1, PLCB1, ERC1, HRAS, PTN, CNR2, CRTC1, DTNBP1, CYP46A1, IGSF11, SLITRK3, LZTS1, NCDN, GNA11, STAU1, GRM2, RASD2, ADRA1A, PDYN, RNF19A, NLGN2, KIF1B, SLC38A2, CORT, SLC24A2, SCGN, TSHZ3, EGLN1, PACSIN2, SLC7A11, KCNC4, SNCB, CNIH2, AGRN, UNC13B, PRKCE, PCDHB6, AGER, LRRC4, PREPL, ITPR3, NTF3, EPHB2, KCTD13, YTHDF1, DGKZ, CAMK2A, ZDHHC3
GOBP_NEGATIVE_REGULATION_OF_BIOSYNTHETIC_PROCESS	8.7325e-13	2.99557e-10	0.921426	0.294937	1.65089	1371	DAB2IP, TNRC6B, NSD1, PER2, DAPK1, ZBTB20, BHLHE40, AGO2, GREM1, PRDM2, BPTF, EHMT1, ZBTB16, KDM5A, RC3H2, XRN1, CREBBP, PURA, NRIP1, AGO3, THRB, NCOA2, PAN3, PHC3, GON4L, FOXC2, SIX3, CNOT1, ZBTB21, TSC1, NIPBL, HSPA1A, RFX3, CD34, BCL6, FOXK1, TERF2, ETS2, TNRC6C, NCOR2, BATF3, CEBPB, TENM2, PER3, RBM24, CNOT6L, BHLHE41, MAFK, SPEN, RERE, FOXP1, PRDM5, CELF1, ZNF827, BMPR2, DICER1, HCFC1, KAT6A, GATAD2B, UXT, PID1, AR, RAPGEF2, SFMBT1, MXI1, POU3F3, TBL1XR1, ZBTB38, MECP2, FOXO3, UPF1, CREB1, CHD5, NFIB, NPAS1, RSF1, SMARCA4, ZNF608, SMAD4, CPEB4, FOXO1, KLF5, ATXN1, PROX1, AASS, SRF, PUM1, CYP27B1, ATF3, WFS1, TMPRSS6, RBFOX2, ZC3H4, DNMT1, ZHX3, SUZ12, RUNX2, KCTD1, ATP1A1, HCFC2, KHSRP, SMAD3, KDM4A, MEF2C, PPARGC1B, ING2, GLIS3, TFDP2, MYT1L, RNF2, KDM5B, LMO1, EDN1, PDCD4, TLE3, ELK4, ZHX2, SETDB2, TBX15, KLF16, MXD1, BCL7A, NOCT, PER1, CCND1, RUNX1T1, RRP8, ZNF274, PIAS1, TLE1, DDX6, CBFA2T3, ATN1, NR4A2, AGO1, ZHX1, CDC73, CHD4, SP3, SAP130, IRF2BP2, PURB, THAP1, MAFB, FAM220A, CHD8, SKIL, MAF, ROCK2, CNOT10, PHF6, FNIP2, NCOR1, RLIM, FNIP1, ARID4A, RCOR1, SKI, BTG2, CEBPA, KDM5C, NR1D2, TDG, NANOS2, NOTCH2, EGR1, RFC1, PTPN2, SIN3A, ZEB2, NCOA5, BRMS1L, GIGYF2, ZFPM1, RC3H1, WWC2, PRDM6, ZNF148, HEXIM1, RTF1, GZF1, LRRFIP1, HMG20A, MOV10, MYPOP, MAGEH1, MBD2, RBM15, LEFTY1, RBM15B, SNW1, FAM3C, PARP1, CYGB, TAF3, ZBTB10, SUDS3, PDE8B, CBFA2T2, LRCH4, NR3C1, PRDM12, ABCD2, BCL11A, POU6F1, BCOR, RASD1, LDB1, RUNX3, KLF2, DPF1, ZMYM2, JUN, GSK3B, NR2C2, TFCP2L1, BAHD1, ZFPM2, USP47, NKX6-1, CNOT4, ZBTB14, NFX1, CIART, ISL1, ATF7IP, CC2D1A, ATXN1L, ZNF451, ZBTB2, HES7, SUFU, DHX9, ZFP36, IREB2, NR2E1, ZBTB33, NELFA, PRMT3, ZBTB37, DKKL1, ZNF180, WNT5A, LGR4, CTCF, CRY2, GLI3, IGF2BP2, EP300, FEZF2, SIRT6, JAZF1, RB1, TAF1, SMURF2, SCAF4, BTRC, AEBP2, LARP7, FBXW11, WNT11, SOGA1, EXOSC10, VGLL4, ASXL3, PDE2A, EXOSC7, KDM2A, MAX, YTHDF2, ZNF266, PRICKLE1, ATOH8, KHDRBS1, TRIM33, ETV5, N4BP2L2, SP2, WDR82, VAX1, BCLAF1, FOXG1, NFIX, ZNF536, URI1, SCAI, EXOSC3, THAP11, TRIM71, IRF2BPL, SLC24A5, PIBF1, ZNF668, BAP1, JDP2, FOXK2, PAX2, CBY1, NPAT, HINFP, ZC3H12A, HDAC1, LPCAT1, ZNF282, CNOT8, ILF3, ORMDL3, PRKAA1, CREM, ZBED6, PATL2, PLCB1, MED1, KLF4, CHD3, ZNF541, PCGF1, HDAC2, MCPH1, PHC2, CLOCK, RBBP7, TCEAL7, MDM2, TRAF6, TBX21, SYNCRIP, DAPK3, ENO1, DCP1A, TAF9B, ID1, VSX2, TRIM37, SMARCA2, ASCL2, FOXF1, TINF2, USP9X, ERF, DKK3, RIF1, JARID2, ATRX, GABPA, CBX5, PATL1, PPARA, KAT7, LSM14A, ACD, KLF3, ZNF398, MTA1, DACT1
GOBP_CELL_JUNCTION_ORGANIZATION	1.35363e-12	4.4746e-10	0.91012	0.347096	1.86125	665	DAB2IP, PLEC, MYCBP2, RELN, GRIN2B, GREM1, DSP, BCR, TNR, STON1, IL1RAPL1, INSR, FRMPD4, RAB8B, ANK3, TSC1, PCDHB3, THBS1, MACF1, ITPKA, SHANK2, PCLO, ERBB4, EFNB2, ADGRL3, NFIA, IQSEC1, VCL, PTPRJ, MYO9A, SETD5, TANC2, GABRA1, PCDHB11, CDH1, LGI2, RAPGEF2, C1QL3, DRP2, PCDH17, MECP2, PIK3R1, WASF3, ALS2, PCDHB16, HOMER1, SLITRK5, DISC1, PIN1, LRFN2, SRF, ADD2, PCDHB14, NOS1AP, GRM5, WNT3A, PCDHB13, ABI2, LRP4, CTTN, SEZ6L, SMAD3, MEF2C, ZDHHC2, PCDHB4, CX3CL1, VSTM5, ARHGAP39, ARHGEF7, SLK, DSCAM, MAP1B, TJP1, LZTS3, GRHL1, SHISA7, NGEF, CNTNAP2, ROBO2, FLRT2, NTRK3, PIP5K1A, CHD4, ARF1, SIPA1L1, SLIT1, HIPK1, PTEN, FN1, GPC4, ADGRB3, CTNND2, NLGN3, CLDN15, ROCK2, PRKCI, ACTR2, CHRDL1, PAK3, SYNGAP1, SHISA6, WASL, LRRN1, EPHB3, LRRTM3, LRRN3, ACTN1, ANK2, C3, SLC1A1, SPTBN2, RCC2, GABRB2, CDH6, ADGRL1, ABHD17C, PKP2, PTK2, ADAM10, CAMKV, DAG1, BCAN, ASIC2, BCAS3, LRFN5, IL1RAPL2, CTTNBP2, LDB1, ACTBL2, CAMK2B, TANC1, SEZ6, UNC13A, PRRT1, MAPK14, TGFBR1, GPC6, FRRS1L, ABCC8, PTK2B, CLASP1, PCDHB5, LHFPL4, ZNF365, LRRC4C, NEGR1, WNT7B, PRMT3, CACNB1, PARD3, DMTN, WASF1, LAMC1, PTPRO, WNT5A, PCDHB2, CDKL5, SVEP1, DLG4, RAMP2, GABRB3, SYNPO, SORBS1, WNT11, BSN, EPHA7, PAK2, FARP1, NPHP4, PTPRS, RAPGEF1, OCLN, CNKSR2, WDR1, SHANK1, SLITRK4, SLC8A2, FSCN1, KIRREL3, NRXN2, SYBU, PTPRA, UBE3A, CACNB4, PDZRN3, FMN1, CORO1C, DNER, NEUROD2, LRFN3, GHSR, DOCK10, NPHP1, WNT7A, ERC1, CNTN5, DTNBP1, ARHGEF9, SLITRK3, PPFIA2, DAPK3, STAU1, PCDHGC5, SEZ6L2, NLGN2, MPDZ, NRCAM, PARD6A, CLDN10, SLITRK2, SEMA3E, DST, CDH12, PKHD1, TREM2, EGLN1, SLC7A11, EPHA2, PFN1, DLG5, SLITRK1, SNCB, NUMBL, NR1H4, AGRN, UNC13B, PCDHB6, LRRC4, SYNDIG1
GOBP_SMALL_MOLECULE_METABOLIC_PROCESS	3.4264e-12	1.09832e-09	0.898671	-0.248122	-1.52701	1595	P2RX7, DDO, CHPT1, ACADM, SPTLC3, TYMS, PON1, STARD3, SLC5A8, ACY1, MFN1, AKR1B10, FUT2, NQO2, DPYSL3, CTPS2, NSDHL, KYNU, FGGY, APPL2, NQO1, IDI1, NMRK1, PPIP5K1, MT-ND2, CRABP1, IYD, EBP, LDHD, ASPA, GALK2, PLEK, NADSYN1, GGTLC3, GGTLC2, GGTLC1, GGT1, FUCA1, HIBCH, PCBD1, APOL2, APOL1, MT-ND5, SGPL1, PPCDC, INSIG1, PTGR2, ME1, DERA, SQLE, HIBADH, PTGS2, BMP5, ACAT2, HOGA1, BLMH, TAT, DDC, CARNS1, NTHL1, TLR2, STARD4, MT-ND1, SLC27A2, PYCARD, ADPGK, MCCC1, LRP2, PFKFB1, DHCR7, PDE8A, SAMHD1, TKT, ACCS, CYP2J2, ACSS2, TK1, BMP6, LPCAT3, DUSP12, GCSH, KLHL25, B4GALNT2, SREBF1, LDLR, MT-CO2, AVPR1B, DHRS13, MT-ND4, SCLY, CA14, TYRP1, CEACAM1, ABCD1, HMGCS1, MT-ND4L, FAH, FDFT1, NAGK, BRAT1, NOS2, AK4, ELOVL7, PLA2G4F, CLYBL, PYCR3, DPYD, TMEM86B, NOX4, ATP8B1, GUCY2C, ENPP4, ADHFE1, OXCT2, MT-ATP6, GATM, TYMP, DHTKD1, LARS2, SUCLG2, ABHD14B, PEX7, LBR, PRPSAP1, HADH, CA10, PHYH, GCKR, PLTP, ACOT2, ACOT1, CYP39A1, QDPR, MVK, SLC35A2, CA4, HMGCS2, THNSL2, GPAT2, UGT1A6, UPB1, CDA, RDH11, PMVK, GATB, PTGS1, CYP2C8, NUDT14, LIAS, ASNSD1, DGKQ, UGDH, GPER1, SLC16A9, ENTPD5, NUDT16, PDK2, ASPG, SLC25A1, SDSL, FA2H, GSS, PIPOX, RDH5, NLRC4, HRH1, ALDH3B1, ARG1, PFKP, SLC39A8, LGMN, ALDH1L1, MACROD1, SCARF1, G6PC3, MGAT1, CYP2A7, CYP2A6, CYP2A13, CD36, GFI1, ETFA, ACTN3, TBXAS1, ABCC10, NUDT4B, NUDT4, HSD17B10, DDAH1, FMO5, CYP27A1, LIPG, ADH1C, ADH1B, ADH1A, ZADH2, ADI1, SULT1C3, HSD17B7, GCLM, FADS6, NPC2, OSBPL3, INPPL1, SP7, DIP2A, SLC52A3, ANGPTL3, MLXIPL, B3GLCT, ATP7A, PPARD, SPTSSB, LTC4S, ACBD7, HSD17B12, ADCY7, GPLD1, MCEE, SC5D, SIRT5, FGF2, OSBPL5, DBI, THAP4, LSS, ASAH2B, ASAH2, ACACB, UCKL1, GPT, CYP2R1, ILVBL, MT-ND3, PNP, DEGS1, OARD1, GOT1L1, SLC45A3, TKTL1, GSTO1, DHRS3, CLN3, MID1IP1, ARG2, ACOT7, ALOX5AP, INPP5E, PPARG, GFPT2, SARDH, ACOT9, CTNS, TJP2, SRD5A1, ASPDH, SMS, KHK, NPPA, PNPLA3, BDH2, ENO3, FPGT, ASRGL1, FUT4, PYCR1, ABHD3, THTPA, APOD, FBP1, GDPD3, ST6GAL1, LYPLA1, NUDT2, SCPEP1, PFKFB2, C1QTNF1, CYP51A1, CMPK2, NUDT12, CMPK1, GAMT, LDLRAP1, NAGS, MDH1B, HSD17B1, TSPO, DHCR24, NDUFB8, ABHD10, OXSM, GUCY2D, NDUFB5, GHR, ENTPD4, CDO1, DAB2, ELOVL1, IDH1, PPP1R3E, ACLY, PCBD2, ONECUT1, PLP1, GLRX, PKLR, GSTM1, GALM, MVD, MAN2B2, HACL1, MTHFS, ALDH3A2, NDUFA1, TREX1, PMAIP1, ANKRD23, CLK2, AASDH, FADS1, PLA2G7, ACADL, ABHD5, NUDT1, ABCA2, SPTSSA, TPK1, DGAT1, KCNQ1, SPTLC2, CES2, SCD, BCAT1, PTS, ENPP1, SPHK2, PON3, FABP5, NUDT5, AK3, PTH1R, SLC34A1, ENO4, PAICS, IDO1, HINT1, ACADVL, CYP19A1, G6PD, LIPE, MTMR2, AMDHD1, CAT, PLA2G4A, FADS2, CNP, NPR1, GLYAT, NDUFB6, GGT7, ME2, ERLIN1, PARP16, PHKG2, ALOX15B, ACSL6, BRS3, COQ7, CYB5R3, GPX4, SERINC5, PDE9A, NARS2, SLC25A32, MAGI3, ADIPOR1, ADCY5, LIPH, NANS, AACS, RD3, OTOGL, INPP1, FARS2, PFKFB3, NDUFV3, ABAT, SLC25A13, CRTC2, MST1, PRPS2, SLC52A2, SLC52A1, ATP5PO, CYP4F8, FADS3, DHDH, ACAA1, CTPS1, GADL1, DAO, FBP2, SERP1, DPM3, RENBP, MTHFD2, ACAA2, FH, ECI2, ACAD10, DTYMK, BTD, FDPS, FUCA2, PLA2G6, ACSS1, MPST, NUDT7, VPS9D1, DECR1, PDE4B, ABCD4, CA2, CYP3A7, CYP3A5, CYP3A4, ENOPH1, CA3, LRAT, NR1H2, FGFR4, PNPLA8, ECHDC1, ALOX5, PCK2, NME6, FMO4, MT-ATP8, GCK, SRD5A3, MYH3, VKORC1, APOC1, P2RY6, EPHX1, CAV1, TST, MMAB, ESD, OSBPL2, PLAA, CFTR, PGK1, GALR2, REXO2, AS3MT, PTGIS, SMPDL3A, HAL, XYLB, AK2, BMP2, MSMO1, SARS2, TIGAR, AADAT, GNB3, WNT4, ATP5IF1, PDE4C, SLC25A15, SLC19A1, ALOX12, ALDH6A1, PPT1, PAM, PLPP2, REST, UROS, FN3K, RFK, FGF1, IMPA2, GMPPB, TSTD1, IGF2, CSGALNACT1, RDH10, HACD1, NDUFV1, DCK, KAT2B, ACSM5, FOLR1, GNAI3, NUDT18, EDNRB, PC, CLN6, TSKU, PSAT1, ACSS3, CA6, LEPR, ASAH1, HDC, GSTZ1, LPCAT2, ACAD11, C1QTNF3, COQ3, PEX2, PEPD, SLC26A1, TPST1, HLCS, PLA2G5, NME5, PRKG2, NOS3, NDUFS6, GSTO2, SCNN1B, TCN2, ACOX3, ADCY8, GDE1, EARS2, UAP1L1, ATP5PF, ANXA1, CA9, OAS1
GOCC_AXON	5.32684e-12	1.65727e-09	0.887075	0.352824	1.88378	617	DAB2IP, HTT, PLEC, MYCBP2, KCNB1, ITGA4, SCN8A, SACS, BCR, NF1, KCNQ3, RAB27B, DGKI, IL1RAPL1, LMTK2, INSR, LRRC7, SETX, VSTM2L, CBL, SEMA3A, WDFY3, KIF3B, ANK3, TSC1, PVALB, TERF2, SHANK2, PCLO, TENM2, ADGRL3, ROR1, MYO9A, SBF2, GAD1, TANC2, BMPR2, NAV1, TRPC5, ADCY9, TWF2, FZD3, DYNC1H1, SPTBN4, ADAM22, HTR1B, HCN1, NFIB, RASGRF1, ALS2, CPEB4, HOMER1, SLC8A1, DISC1, SLC2A13, CNR1, AUTS2, LAMP5, KCNAB1, GRIN1, ATP1A1, CTTN, GAD2, VSTM5, SLC12A6, TRAK1, LMTK3, DSCAM, MAP1B, DYRK1A, GRIA1, NGEF, CNTNAP2, ROBO2, CADM2, NTRK3, SCN3A, CCSAP, ABR, SLC30A3, GPRIN1, SLC4A8, PRKCB, MAP9, MAP1A, NPY, UNC80, ALCAM, DIP2B, SYT5, DAGLA, SLC1A1, ELK1, PLEKHG5, TOR1A, ADGRL1, KCNAB2, SRSF10, ADAM10, ARPC5, PNOC, DAG1, KATNB1, ATP2B3, MAP2, EXOC8, NRGN, LRIG2, ACTBL2, ORAI2, DSCAML1, TANC1, GSK3B, HTR2A, UNC13A, RGS7BP, ROGDI, SYT2, KCNC3, BTBD8, INPP5J, SLC18A1, ATG5, CALB1, PTK2B, MYO5A, RNF6, CALY, PARD3, PTPRO, CHRM1, CDKL5, DLG4, SMN1, SMN2, FBXW11, BSN, EXOC4, GRIK3, PTPRS, FAM168B, ADCY10, OPA1, PRKCG, SLC8A2, FSCN1, KIRREL3, SYBU, ADAM21, DOCK7, SLC32A1, ABI1, TH, KLHL24, GIT1, SLC1A2, LRFN3, CDK5R2, PRKAA1, DLG2, ATCAY, CNTN5, SMURF1, DTNBP1, NCDN, NDEL1, PPFIA2, GRM2, PDYN, NRCAM, KIF1B, USP9X, MAP3K12, OPN4, SLC38A2, MAPK8IP3, DST, BLOC1S3, SCGN, CSNK1E, TSHZ3
GOMF_TRANSCRIPTION_FACTOR_BINDING	6.09807e-12	1.84301e-09	0.887075	0.360103	1.90492	549	NSD1, PER2, PGR, BHLHE40, EHMT1, ZBTB16, CREBBP, PURA, NRIP1, MED13, THRB, NCOA2, PRKDC, ARID1A, SIX3, CNOT1, TACC1, NCOA1, NFAT5, CD34, MED12L, BCL6, NR4A1, ETS2, LATS1, NCOR2, BDP1, CEBPB, PER3, BHLHE41, NFIA, SPEN, FOXP1, PRDM5, HCFC1, KAT6A, DHX33, AR, BRF2, NCOA6, ARNT2, UBXN7, FOXO3, CREB1, BBS1, SMARCA4, SMAD4, KLF5, KDM4C, PROX1, SRF, WFS1, NUCKS1, RBFOX2, SUZ12, RUNX2, KCTD1, SMAD3, MEF2C, TACC2, PPARGC1B, TFDP2, LMO1, RPTOR, PER1, RUNX1T1, PIAS1, TLE1, EGR2, NR4A2, PTPRT, MED19, CHD4, SP3, TXLNG, PURB, TRIP12, FAM220A, PRKCB, NCOR1, GTF2A1, SKI, CEBPA, TDG, BAZ2A, THRAP3, LMO3, NOTCH2, PTPN2, SIN3A, ZFPM1, CCNT2, ELK1, CHD6, SNW1, PARP1, NEUROD1, TCF4, BCAS3, PIAS2, TFDP1, BCOR, LDB1, RUNX3, JUN, GSK3B, MAPK14, JUNB, JMJD1C, MEF2D, ZFPM2, ZNF516, ISL1, MED14, SUFU, DHX9, NOLC1, BRF1, RNF6, TP53BP1, CTCF, CRY2, EP300, RB1, TAF1, TAF1L, RUVBL1, GTF2B, CTDP1, VGLL4, FIZ1, SMARCA1, MAX, ATOH8, USF1, NFYB, BBS4, STK4, PAX2, PPARGC1A, HDAC1, CREM, MED1, KLF4, HDAC2, CRTC1, LHX3, NFKBIA, MTOR, DAPK3, ENO1, DACT2, CBX5, PPARA, BBS10, CCNT1, MTA1, DACT1, GTF2H1, TOB2, KAT6B, TFCP2, NR1H4, BEX1, CDK9, HCLS1, FLNA, MTF2, ZNF703, CRY1, NR1D1, IGHMBP2, FAF1, EOMES, ZBTB8A, MED24, VDR, RXRA, HIRA
GOBP_NEGATIVE_REGULATION_OF_NUCLEOBASE_CONTAINING_COMPOUND_METABOLIC_PROCESS	7.44373e-12	2.18722e-09	0.875325	0.295447	1.64823	1305	DAB2IP, KMT2A, NSD1, PER2, ZBTB20, BHLHE40, GREM1, PRDM2, BPTF, EHMT1, ZBTB16, KDM5A, XRN1, CREBBP, PURA, NRIP1, THRB, NCOA2, PHC3, ELAVL1, GON4L, FOXC2, SIX3, CNOT1, ZBTB21, NIPBL, HSPA1A, RFX3, BCL6, FOXK1, TERF2, ETS2, NCOR2, BATF3, CEBPB, TENM2, PER3, RBM24, BHLHE41, MAFK, SPEN, RERE, PDS5A, FOXP1, PRDM5, ZNF827, BMPR2, DICER1, HCFC1, KAT6A, GATAD2B, UXT, PID1, AR, SFMBT1, MXI1, POU3F3, TBL1XR1, ZBTB38, VIP, MECP2, FOXO3, CREB1, CHD5, NFIB, NPAS1, RSF1, SMARCA4, ZNF608, SMAD4, FOXO1, KLF5, ATXN1, PROX1, PTBP3, SMCHD1, AASS, SRF, ATF3, WFS1, TMPRSS6, RBFOX2, ZC3H4, DNMT1, ZHX3, SUZ12, RUNX2, KCTD1, TNKS, HCFC2, SMAD3, KDM4A, MEF2C, TNKS2, PPARGC1B, ING2, GLIS3, TFDP2, MYT1L, RNF2, KDM5B, LMO1, EDN1, PDCD4, TLE3, ELK4, DYRK1A, ZHX2, SETDB2, TBX15, KLF16, MXD1, BCL7A, NOCT, PER1, CCND1, RUNX1T1, RRP8, ZNF274, PIAS1, TLE1, CBFA2T3, ATN1, NR4A2, ZHX1, ZRANB3, CDC73, OTUB2, CHD4, SP3, SAP130, IRF2BP2, PURB, TRIP12, THAP1, MAFB, FAM220A, ERCC6, CHD8, SKIL, MAF, PHF6, FNIP2, NCOR1, RLIM, FNIP1, ARID4A, RCOR1, SKI, BTG2, CEBPA, KDM5C, NR1D2, TDG, THRAP3, NOTCH2, EGR1, RAD50, SMG6, RFC1, PTPN2, SIN3A, ZEB2, NCOA5, BRMS1L, ZFPM1, WWC2, PRDM6, ZNF148, HEXIM1, RTF1, GZF1, LRRFIP1, HMG20A, MYPOP, MAGEH1, MBD2, RBM15, LEFTY1, RBM15B, SRSF10, SNW1, PARP1, UBR5, TAF3, SRSF4, ZBTB10, SUDS3, CBFA2T2, LRCH4, NR3C1, PRDM12, BCL11A, POU6F1, BCOR, RASD1, LDB1, RUNX3, KLF2, DPF1, ZMYM2, JUN, RBM42, NR2C2, TFCP2L1, MAPK14, HNRNPA0, BAHD1, ZFPM2, USP47, NKX6-1, ZBTB14, NFX1, CIART, WAPL, ISL1, ATF7IP, CC2D1A, ATXN1L, ZNF451, ZBTB2, HES7, SUFU, DHX9, ZFP36, NR2E1, ZBTB33, NELFA, ZBTB37, TP53BP1, ZNF180, WNT5A, LGR4, CTCF, CRY2, GLI3, IGF2BP2, PPP3CA, EP300, FEZF2, SIRT6, JAZF1, RB1, SMARCAL1, TAF1, SMURF2, SCAF4, BTRC, AEBP2, LARP7, FBXW11, WNT11, EXOSC10, VGLL4, PDE2A, KDM2A, MAX, ZNF266, PRICKLE1, ATOH8, KHDRBS1, TRIM33, ETV5, N4BP2L2, HCRT, SP2, WDR82, VAX1, BCLAF1, FOXG1, NFIX, TAF15, ZNF536, URI1, SCAI, THAP11, IRF2BPL, SFSWAP, ZNF668, BAP1, JDP2, GIT1, FOXK2, PAX2, SUB1, CBY1, NPAT, HINFP, ZC3H12A, HDAC1, ZNF282, ILF3, CREM, ZBED6, PLCB1, MED1, KLF4, CHD3, ZNF541, PCGF1, HDAC2, MCPH1, PHC2, CLOCK, RBBP7, TCEAL7, MDM2, TRAF6, TBX21, SYNCRIP, ENO1, TAF9B, ID1, VSX2, TRIM37, SMARCA2, ASCL2, FOXF1, TINF2, USP9X, ERF, DKK3, RIF1, SRSF9, JARID2, ATRX, GABPA, CBX5, PPARA, KAT7, ACD, KLF3, ZNF398, MTA1, DACT1, TSHZ3, SOX11, PROP1, DDIT4, CCAR2, BOLL, TOB2, KAT6B, TRIM28, METTL16, NR1H4, LDB2, LARP4B, FOXD1, ATF5, MAFF, SMARCA5, SATB2, KLF8, ZBTB45, ZNF746, MAGEE1, NCK2, RBM10, NRDE2, KCNK2, HCLS1, EZH1, RNF169, DNMT3B, FLNA, MTF2, ZNF703, CDK6, CRY1, NR1D1, TET1, MBD1, EOMES, TRAF2, ZBTB8A, NUPR1, VDR, MAPKAPK2, MESP1, PABPC1, RXRA, LRPPRC, HIRA, ZBTB6
GOBP_MRNA_METABOLIC_PROCESS	8.929e-12	2.55273e-09	0.875325	0.344036	1.84267	642	TNRC6B, SMG1, AGO2, RC3H2, XRN1, AGO3, THRB, SETX, NCOA2, PAN3, ELAVL1, SUPT6H, CNOT1, NCOA1, SMG7, HSPA1A, HSPA1B, SND1, TNRC6C, NOVA2, RBM24, CNOT6L, RNGTT, CELF1, UPF2, SNRNP200, RBM27, THOC2, VIP, NCBP1, UPF1, CREB1, CDK12, PRKRIP1, PTBP3, ZC3H13, PUM1, RBFOX2, NUP98, GTPBP1, KHSRP, CTNNBL1, DYRK1A, ZHX2, NOCT, SNRPB, TSEN2, DHX38, RPRD1A, AGO1, YTHDC1, CDC73, CDK13, PPP1R8, CSTF2T, ROCK2, CNOT10, TAF2, BTG2, LSM4, NANOS2, THRAP3, RPRD2, SMG6, DDX46, IWS1, PRPF8, GIGYF2, RC3H1, AQR, MBNL1, MOV10, RBM15, RBM15B, SRSF10, TAF8, SNW1, TAF3, RBFOX1, SRSF4, MFAP1, SNRNP40, BUD13, RBM42, RNMT, MAPK14, CPSF2, HNRNPA0, TGS1, CNOT4, BRDT, SF3B4, SLTM, TRA2B, DHX8, DHX9, ZFP36, ZNF326, ERN1, PCID2, TSEN34, SLC39A5, RBM8A, SAFB, RBM14, PPIL1, IGF2BP2, SMN1, SMN2, MAGOHB, CPSF1, TAF1, SCAF4, LARP7, RBFOX3, EXOSC10, PHRF1, EXOSC7, PRPF38A, YTHDF2, LSM8, PAPOLA, KHDRBS1, NUDT21, TAF15, RPUSD2, EXOSC3, SCAF11, TRIM71, SFSWAP, SF3B3, SNRPD1, ERI1, CWC22, APOBEC2, CELF2, HNRNPLL, ZC3H12A, PPARGC1A, SNRNP27, SNRPD2, CNOT8, PATL2, SF3A3, SF3A1, COIL, MED1, PELO, SERBP1, PCF11, SF3B2, RBM26, LSM7, CDC40, SYNCRIP, MTPAP, DCP1A, EXOSC4, USP4, ZC3H3, SRSF9, CDC5L, PATL1, GEMIN8, TXNL4A, DDX47, CNOT11, AP3B1, SREK1IP1, GEMIN2, CCAR2, BOLL, DBR1, METTL16, TFCP2, HTATSF1, LARP4B, WBP4, PRPF40A, MYEF2, RBM10, NRDE2, CDK9, UPF3A, YTHDF1, METTL8, DHX15, TRAF2, CRNKL1, SRPK1, VDR, MAPKAPK2, PABPC1, RXRA, CSTF3, DNAJB11, ZCCHC7, HNRNPM, CPSF6, ZCCHC8, AKT1, MBNL2, DCP2, SFPQ, PPWD1, RPRD1B, RBMX2, ALYREF, HIPK3, RBM22, CNOT3, LSM1, AFF2, SCAF8, LUC7L, SNRPC, EDC4, DHX36, PAPOLB, NCBP2, PRPF6, DCP1B, MYD88, EFTUD2, TAF9, EIF3E, IGF2BP1, C1QBP, FASTKD5, PUM2, DDX5, FMR1, GEMIN5, SF3B5, PRDX6, ADAR, TRA2A
GOBP_AXON_DEVELOPMENT	1.13975e-11	3.1727e-09	0.875325	0.37533	1.96816	466	MTR, MYCBP2, RELN, TRIO, ITGA4, TNR, PLXNA4, LMTK2, MAP3K13, VSTM2L, SEMA3A, SPP1, ANK3, SLIT3, MACF1, CCKAR, NOVA2, PLXNA1, EFNB2, PLXNA2, BCL11B, VCL, BMPR2, CDH1, GDF7, EPHA10, GOLGA4, TRPC5, TWF2, FZD3, CREB1, SPTBN4, ADCY1, NFIB, BRAF, SMAD4, ALS2, SLITRK5, DISC1, SRF, MARK2, CNR1, AUTS2, WNT3A, EPHA6, LRP4, CTTN, DCLK1, SEMA4F, SIAH1, EDN1, DSCAM, MAP1B, SOS1, SEMA5A, ROBO2, CHL1, FLRT2, EGR2, KALRN, NR4A2, SIPA1L1, SLIT1, CAMSAP2, RNF165, PTEN, ENAH, SKIL, FN1, SZT2, NLGN3, KIAA0319, CXCL12, MAP1A, PAK3, SYNGAP1, ALCAM, DIP2B, NOTCH2, EPHB3, SIN3A, MAP1S, STK24, TOP2B, PTK2, XK, FSTL4, DAG1, UNC5A, MAP2, B3GNT2, LRIG2, ACTBL2, DSCAML1, JUN, GSK3B, NKX6-1, ISL1, MEGF8, NR2E1, LRRC4C, RNF6, NRXN3, PARD3, ECE1, PTPRO, EFNB1, UST, WNT5A, GLI3, FEZF2, CDKL5, EPHA7, PLPPR4, PAK2, DAB1, PTPRS, VAX1, SLITRK4, FOXG1, RHOH, DOCK7, DPYSL5, PAX2, PTPRZ1, B4GALT6, EFNA3, CDK5R2, WNT7A, ARHGAP35, KLF4, CNTN5, TIAM1, PTN, SMURF1, C12orf57, SLITRK3, LHX3, USP33, NDEL1, LHX2, FKBP1B, NRCAM, USP9X, SLITRK2
GOBP_PEPTIDYL_LYSINE_METHYLATION	1.24566e-11	3.37861e-09	0.875325	0.544567	2.45046	120	KMT2C, KMT2A, BOD1L1, ASH1L, TET3, NSD1, EHMT1, SETD1B, SETD2, SUPT6H, TET2, SETBP1, KMT2D, SETD5, PRDM5, HCFC1, BRD4, NCOA6, MECP2, CHD5, SMAD4, KDM4C, NFYC, AUTS2, DNMT1, HCFC2, KDM4A, RBBP5, SETDB2, ZNF274, RLF, ARID4A, IWS1, RTF1, SNW1, ASH2L, PRDM12, BCOR, NELFA, METTL21C, KMT2B, WDR82, NFYB, MLLT6, PHF20, WDR61, PYGO2, KMT2E, RIF1, JARID2, ATRX, TTLL12, SETDB1, WDR5, EZH1, DNMT3B, MTF2
GOMF_TRANSCRIPTION_REGULATOR_ACTIVITY	1.31375e-11	3.47421e-09	0.875325	0.287583	1.61199	1443	KMT2C, ZNF704, ARID1B, NSD1, PER2, BBX, TRRAP, PGR, ZBTB20, MED13L, SRCAP, USF3, BHLHE40, MGA, PRDM2, ZBTB16, KDM5A, CREBBP, MAML2, PURA, NRIP1, MED13, THRB, TCF20, NCOA2, ZMIZ1, ARID1A, GON4L, YY1AP1, FOXC2, SIX3, TRIP11, TACC1, ZBTB21, NCOA1, HSPA1A, RFX3, ZNF142, NFAT5, MED12L, BCL6, SND1, JMY, FOXK1, NR4A1, KMT2D, ETS2, NCOR2, BATF3, CEBPB, HIVEP2, BHLHE41, NFIA, MAFK, SPEN, BCL11B, RERE, FOXP1, PRDM5, HCFC1, KAT6A, UXT, AR, BRD4, SFMBT1, CSRNP3, PHF8, MXI1, POU3F3, POU3F1, PHF2, FOXJ2, TBL1XR1, NCOA6, ZBTB38, ARNT2, MECP2, KDM7A, ZNF319, HIF3A, FOXO3, CREB1, ZNF292, ZKSCAN1, NFIB, NPAS1, RSF1, SMARCA4, ZNF114, SMAD4, FOXO1, KLF5, PROX1, MRTFB, AASS, SRF, SERTAD2, ATF3, EGR4, TEF, NFYC, NUCKS1, FOSL2, RBFOX2, WNT3A, MYRFL, ZHX3, MKX, RUNX2, KCTD1, ATF6, HCFC2, NUP98, SMAD3, MEF2C, ZNF652, ZFHX4, TEAD1, PPARGC1B, GLIS3, TFDP2, MYT1L, ZNF518B, KDM5B, LMO1, TLE3, ELK4, DYRK1A, ZNF628, ZHX2, HOXC9, TBX15, GRHL1, KLF16, MXD1, PRDM15, CCND1, RUNX1T1, ZNF274, PIAS1, TLE1, MED27, CBFA2T3, ATN1, EGR2, NR4A2, ZHX1, MED19, SP3, AFF3, IRF2BP2, RLF, PURB, THAP1, MAFB, ZNF236, ZFAT, ZFHX2, SKIL, MAF, ZNF251, PRKCB, NCOR1, ZNF233, RLIM, ONECUT2, MRTFA, RCOR1, MED23, SKI, BTG2, CEBPA, NR1D2, TDG, THRAP3, LMO3, EGR1, KLF9, FOXN4, SIN3A, ZEB2, NCOA5, ACTN1, ZFPM1, DBP, SSBP3, ZNF148, GZF1, LRRFIP1, CALCOCO1, ELK1, MYPOP, HIVEP3, SNW1, MYSM1, IKZF3, NEUROD1, TCF4, ZBTB10, CBFA2T2, PIAS2, ZBTB40, NR3C1, BCL11A, TFDP1, POU6F1, BCOR, LDB1, RUNX3, KLF2, DPF1, JUN, CSRNP1, NR2C2, TFCP2L1, EGR3, JUNB, JMJD1C, MEF2D, DDN, ZNF280B, ZFPM2, SS18L1, NKX6-1, ZNF516, CREB3L3, ZBTB14, ZNF382, BRDT, NFX1, ISL1, ATF7IP, CC2D1A, KDM3B, ZNF451, MYCBP, ZBTB2, ZNF334, BHLHE22, HES7, MED14, SUFU, DHX9, LPIN2, BCL9L, PKNOX2, NR2E1, ZBTB33, DMRT2, SS18, LPIN3, ZFP1, IRF6, ZBTB37, TP53BP1, MED10, ZNF180, ZSCAN22, NFKBIB, RBM14, CTCF, KLF13, GLI3, ATF7IP2, EP300, FEZF2, SIRT6, STOX2, RFX7, JAZF1, RB1, TFE3, AEBP2, RUVBL1, CEBPZ, FIZ1, ZNF146, ALX4, KDM2A, MAX, ZNF697, ZNF266, STAT4, ATOH8, ETV5, N4BP2L2, SP2, VAX1, CARM1, BCLAF1, USF1, FOXG1, NFIX, TAF15, ZNF536, NFYB, URI1, SCAI, THAP11, UBE3A, ZNF629, IRF2BPL, ZNF668, JDP2, ARNTL2, FOXK2, PAX2, SUB1, ZNF667, NPAT, HINFP, NEUROD2, ZNF48, PPARGC1A, SALL2, HDAC1, ZNF282, PAX8, EMX2, BTG1, CREM, ZBED6, MED1, KLF4, ZNF541, CAMTA2, DCAF6, CLOCK, LHX3, ZNF324, ZNF324B, TBX21, ZNF850, LHX2, ENO1, TAF9B, ID1, VSX2, TRIM37, SMARCA2, ASCL2, FOXF1, ZNF575, ERF, GABPA, CDC5L, PPARA, KAT7, KLF3, ZNF398, MTA1, TAF5L, TSHZ3, SOX11, ZNF821, SPIC, NRF1, PROP1, CCAR2, AHRR, TOB2, BSX, ZNF341, PIR, ZNF580, SMARCD2, KAT6B, TRIM28, ACTL6B, TFCP2, NR1H4, LDB2, FOXD1, ATF5, MAFF, SATB2, FOSL1, KLF8, ZBTB45, ZNF746, ATF6B, ZNF362, ETV1, MED22, ZFP3, EZH1, TADA1
GOBP_PEPTIDYL_LYSINE_MODIFICATION	3.90693e-11	1.00799e-08	0.851339	0.392797	2.00911	369	KMT2C, KMT2A, BOD1L1, EP400, ASH1L, TET3, NSD1, TRRAP, SRCAP, EHMT1, SETD1B, SETD2, RANBP2, CREBBP, ZMIZ1, SUPT6H, NCOA1, TET2, SETBP1, KMT2D, MAP3K7, SETD5, PRDM5, HCFC1, KAT6A, BRD4, BRD1, NCOA6, MECP2, MCM3AP, CHD5, SMAD4, BAZ1B, KDM4C, NFYC, AUTS2, JADE2, DNMT1, HCFC2, KDM4A, RBBP5, SETDB2, PER1, ZNF274, PIAS1, EGR2, RLF, EYA1, ERCC6, ATXN7, TAF2, ARID4A, DIP2B, EGR1, SIN3A, IWS1, RTF1, HMG20A, SENP6, SNW1, ASH2L, NAA50, MLLT3, PIAS2, PWWP2A, PRDM12, BCL11A, BCOR, LDB1, BRPF3, ISL1, ZNF451, ATG5, MSL2, NELFA, NFATC2IP, EPC2, CTCF, EP300, TAF1, TAF1L, RUVBL1, GTF2B, METTL21C, SENP7, KMT2B, WDR82, NFYB, MLLT6, PHF20, SF3B3, WDR61, PPARGC1A, PRKAA1, PYGO2, NOS1, KMT2E, HDAC2, CLOCK, MDM2, PWWP2B, RASD2, MEAF6, POR, RIF1, JARID2, ATRX, KAT7, UBA2, TAF5L, TTLL12, SETDB1, GTF3C4, KAT6B, TRIM28, ACTL6B, MSL3, SMARCA5, WDR5, BRPF1, TOLLIP, EZH1, TADA1, VIPAS39, DNMT3B, MTF2, P3H3, EOMES, MED24
GOBP_NEGATIVE_REGULATION_OF_RNA_METABOLIC_PROCESS	4.07842e-11	1.02718e-08	0.851339	0.296957	1.65322	1199	DAB2IP, NSD1, PER2, ZBTB20, BHLHE40, GREM1, PRDM2, BPTF, EHMT1, ZBTB16, KDM5A, CREBBP, PURA, NRIP1, THRB, NCOA2, PHC3, ELAVL1, GON4L, FOXC2, SIX3, CNOT1, ZBTB21, NIPBL, HSPA1A, RFX3, BCL6, FOXK1, ETS2, NCOR2, BATF3, CEBPB, TENM2, PER3, RBM24, BHLHE41, MAFK, SPEN, RERE, FOXP1, PRDM5, ZNF827, DICER1, HCFC1, KAT6A, GATAD2B, UXT, AR, SFMBT1, MXI1, POU3F3, TBL1XR1, ZBTB38, VIP, MECP2, FOXO3, CREB1, CHD5, NFIB, NPAS1, RSF1, SMARCA4, ZNF608, SMAD4, FOXO1, KLF5, ATXN1, PROX1, PTBP3, AASS, SRF, ATF3, WFS1, TMPRSS6, RBFOX2, ZC3H4, DNMT1, ZHX3, SUZ12, RUNX2, KCTD1, HCFC2, SMAD3, KDM4A, MEF2C, PPARGC1B, ING2, GLIS3, TFDP2, MYT1L, RNF2, KDM5B, LMO1, EDN1, PDCD4, TLE3, ELK4, DYRK1A, ZHX2, SETDB2, TBX15, KLF16, MXD1, BCL7A, NOCT, PER1, CCND1, RUNX1T1, RRP8, ZNF274, PIAS1, TLE1, CBFA2T3, ATN1, NR4A2, ZHX1, CDC73, CHD4, SP3, SAP130, IRF2BP2, PURB, THAP1, MAFB, FAM220A, CHD8, SKIL, MAF, PHF6, FNIP2, NCOR1, RLIM, FNIP1, ARID4A, RCOR1, SKI, BTG2, CEBPA, KDM5C, NR1D2, TDG, THRAP3, NOTCH2, EGR1, RFC1, PTPN2, SIN3A, ZEB2, NCOA5, BRMS1L, ZFPM1, WWC2, PRDM6, ZNF148, HEXIM1, RTF1, GZF1, LRRFIP1, HMG20A, MYPOP, MAGEH1, MBD2, RBM15, LEFTY1, RBM15B, SRSF10, SNW1, PARP1, TAF3, SRSF4, ZBTB10, SUDS3, CBFA2T2, LRCH4, NR3C1, PRDM12, BCL11A, POU6F1, BCOR, RASD1, LDB1, RUNX3, KLF2, DPF1, ZMYM2, JUN, RBM42, NR2C2, TFCP2L1, MAPK14, HNRNPA0, BAHD1, ZFPM2, USP47, NKX6-1, ZBTB14, NFX1, CIART, ISL1, ATF7IP, CC2D1A, ATXN1L, ZNF451, ZBTB2, HES7, SUFU, DHX9, ZFP36, NR2E1, ZBTB33, NELFA, ZBTB37, ZNF180, WNT5A, LGR4, CTCF, CRY2, GLI3, IGF2BP2, PPP3CA, EP300, FEZF2, SIRT6, JAZF1, RB1, TAF1, SMURF2, SCAF4, BTRC, AEBP2, LARP7, FBXW11, WNT11, VGLL4, PDE2A, KDM2A, MAX, ZNF266, PRICKLE1, ATOH8, KHDRBS1, TRIM33, ETV5, N4BP2L2, SP2, WDR82, VAX1, BCLAF1, FOXG1, NFIX, TAF15, ZNF536, URI1, SCAI, THAP11, IRF2BPL, SFSWAP, ZNF668, BAP1, JDP2, FOXK2, PAX2, CBY1, NPAT, HINFP, ZC3H12A, HDAC1, ZNF282, ILF3, CREM, ZBED6, PLCB1, MED1, KLF4, CHD3, ZNF541, PCGF1, HDAC2, MCPH1, PHC2, CLOCK, RBBP7, TCEAL7, MDM2, TRAF6, TBX21, SYNCRIP, ENO1, TAF9B, ID1, VSX2, TRIM37, SMARCA2, ASCL2, FOXF1, USP9X, ERF, DKK3, RIF1, SRSF9, JARID2, ATRX, GABPA, CBX5, PPARA, KAT7, KLF3, ZNF398, MTA1, DACT1, TSHZ3, SOX11, PROP1, CCAR2, BOLL, TOB2, KAT6B, TRIM28, METTL16, NR1H4, LDB2, LARP4B, FOXD1, ATF5, MAFF, SMARCA5, SATB2, KLF8, ZBTB45, ZNF746, MAGEE1, NCK2, RBM10, NRDE2, HCLS1, EZH1, DNMT3B, FLNA, MTF2, ZNF703, CDK6, CRY1, NR1D1, TET1, MBD1, EOMES, TRAF2, ZBTB8A, VDR, MAPKAPK2, MESP1, PABPC1, RXRA, LRPPRC, HIRA, ZBTB6
Humn_ASD_exome	5.58314e-11	1.37345e-08	0.851339	0.745201	2.64825	38	KMT2C, ARID1B, GRIN2B, MED13L, KCNQ3, ANKRD11, SHANK2, SETD5, FOXP1, TBL1XR1, DYNC1H1, MYT1L, KDM5B, DSCAM, DYRK1A, PTEN, CHD8, SYNGAP1, ANK2, BCL11A, KDM6B
GOCC_CHROMATIN	5.73069e-11	1.37771e-08	0.851339	0.306121	1.69036	1009	INO80D, EP400, ARID1B, NSD1, BBX, TRRAP, BRD3, PGR, SRCAP, BHLHE40, MGA, BPTF, EHMT1, SHPRH, CREBBP, NRIP1, THRB, UBR2, NCOA2, ARID1A, FOXC2, SIX3, PDS5B, NCOA1, NIPBL, RFX3, NFAT5, ARID2, FOXK1, NR4A1, ETS2, NCOR2, BATF3, CEBPB, SMCR8, BHLHE41, NFIA, MAFK, AFF4, BCL11B, PDS5A, SETD5, FOXP1, ZNF827, KAT6A, GATAD2B, UXT, AR, BRD4, CSRNP3, MXI1, POU3F3, POU3F1, FOXJ2, ARNT2, MECP2, HIF3A, FOXO3, UPF1, CREB1, CHD5, NFIB, NPAS1, RSF1, SMARCA4, SMAD4, BAZ1B, FOXO1, KLF5, KDM4C, PROX1, SRF, ATF3, EGR4, TEF, NFYC, STAG1, NUCKS1, FOSL2, DNMT1, ZHX3, MKX, SUZ12, RUNX2, ATF6, SMAD3, KDM4A, MEF2C, ZFHX4, TEAD1, ING2, TFDP2, MYT1L, RNF2, ANKRD17, ELK4, ZHX2, PLK2, HOXC9, TBX15, GRHL1, KLF16, MXD1, BCL7A, RRP8, EGR2, NR4A2, ZHX1, CHD4, SP3, SAP130, BCL7B, STAG2, THAP1, MAFB, ERCC6, ZFHX2, CHD8, AHCTF1, MAF, INO80, NCOR1, ONECUT2, MAU2, ARID4A, CEBPA, NR1D2, BAZ2A, EGR1, KLF9, FOXN4, SIN3A, ZEB2, BRMS1L, ZFPM1, DBP, INO80E, CALCOCO1, ELK1, MBD2, TOP2B, CHD6, SMAD6, PBRM1, PARP1, ASH2L, NEUROD1, TCF4, BCAS3, SUDS3, NR3C1, BCL11A, TFDP1, POU6F1, LDB1, RUNX3, KLF2, DPF1, JUN, PELP1, CSRNP1, NR2C2, TFCP2L1, EGR3, JUNB, JMJD1C, MEF2D, PPP1R10, ZFPM2, SS18L1, NKX6-1, CREB3L3, BRDT, NFX1, MORC2, WAPL, ISL1, KDM3B, BHLHE22, HES7, DHX9, DVL3, NR2E1, ZBTB33, DMRT2, SS18, IRF6, ZBTB37, MED10, EPC2, KLF13, SIRT6, RFX7, RB1, TFE3, TAF1, AEBP2, RUVBL1, EXOSC10, FIZ1, SMARCA1, ALX4, MAX, STAT4, ATOH8, TTI1, ETV5, SP2, WDR82, VAX1, USF1, FOXG1, NFIX, NFYB, EXOSC3, THAP11, CDCA5, JDP2, ARNTL2, FOXK2, RBL2, PAX2, WDR61, NEUROD2, PPARGC1A, HDAC1, PAX8, EMX2, CREM, ZBED6, PLCB1, KLF4, CHD3, KMT2E, HDAC2, CAMTA2, CHD1, PHC2, CLOCK, LHX3, RBBP7, SUPT16H, LHX2, VSX2, EXOSC4, SMARCA2, ASCL2, FOXF1, MEAF6, ERF, RIF1, ATRX, GABPA, CBX5, PPARA, KLF3, MTA1, SMARCAD1, TSHZ3, HP1BP3, SOX11, SPIC, PROP1, CCAR2, AHRR, BSX, HTRA2, ZNF580, SMARCD2, KAT6B, TRIM28, ACTL6B, TFCP2, NR1H4, FOXD1, ATF5, MAFF, SMARCA5, SATB2, FOSL1, KLF8, NPM2, ATF6B, ELL, ETV1, EZH1, ICE1, NR1D1, TET1, LHX6, EOMES, MIS18A, SRPK1, VDR, MESP1, ALKBH1, RXRA, HOMEZ, HIRA, CHD2, ADNP2, ZBTB18, NPAS2, NHLH1, ACTB
GOBP_BEHAVIOR	7.86564e-11	1.80875e-08	0.839089	0.344399	1.82956	578	CSMD1, KMT2A, HTT, RELN, GRIN2B, NAV2, MBD5, NF1, GRIN2A, DERL2, TNR, SLC24A4, INSR, PREX2, THRB, GRID1, NCOA2, HTR1A, MC4R, TSC1, THBS1, MCOLN3, SHANK2, CEBPB, PER3, KCND2, SLC12A5, GAD1, VPS13A, SOBP, HOMER2, LYPD1, PCDH17, VIP, MECP2, NPY5R, SORCS3, CREB1, BBS1, SPTBN4, ADCY1, HTR1B, NPAS1, RASGRF1, BRAF, ALS2, HOMER1, SLITRK5, ATXN1, SRF, PUM1, WFS1, DRD5, CNR1, GRM5, CHRNA5, GRIN1, MEF2C, RPTOR, DSCAM, PLK2, SHISA7, GRIA1, CNTNAP2, CHL1, EGR2, NR4A2, CRH, PTEN, ZFHX2, RCAN1, CHD8, BTBD9, ADGRB3, NLGN3, TRMT1L, NCOR1, ACTR2, CXCL12, MAP1A, SYNGAP1, KRAS, NPY, BTG2, B3GAT1, NR1D2, EGR1, UBR3, GIGYF2, MCHR1, NPY1R, SLC1A1, TMOD2, SPTBN2, GJB4, MBD2, CRHR1, AGRP, PAK6, PARP1, PMCH, TRH, SLC1A3, FBXL20, PDE8B, NR3C1, JPH3, NRGN, TANC1, SEZ6, HTR2A, PRRT1, CIART, ATXN1L, ABCC8, CALB1, ACVR2A, NR2E1, ABL2, NEGR1, NRXN3, GLI3, EP300, FEZF2, DLG4, JPH4, NPHP4, DAB1, HCRT, PRKCG, SHANK1, SLC8A2, LRRN4, KIRREL3, NRXN2, GPR176, PCM1, UBE3A, CACNB4, TH, BBS4, USP46, GIT1, SLC1A2, CARTPT, PTPRZ1, NEUROD2, QRFP, SPECC1, ORMDL3, GHSR, PRKAA1, NPHP1, PLCB1, SGIP1, PTN, HDAC2, DDHD2, CRTC1, C12orf57, MTOR, GRM2, RASD2, NLGN2, POMK, OPN4, PPARA, ALDH1A3, MTA1, GCNT4, CSNK1E, TREM2, BSX, HTRA2, SLC7A11, TACO1, SLITRK1, PRKCE, AGER, ITPR3, FOSL1, ETV1, NTF3, KCNK2, EPHB2, YTHDF1
GOBP_NEGATIVE_REGULATION_OF_TRANSCRIPTION_BY_RNA_POLYMERASE_II	7.72649e-11	1.80875e-08	0.839089	0.318785	1.73656	800	DAB2IP, NSD1, PER2, ZBTB20, BHLHE40, PRDM2, BPTF, EHMT1, ZBTB16, KDM5A, CREBBP, PURA, NRIP1, THRB, NCOA2, FOXC2, CNOT1, ZBTB21, NIPBL, HSPA1A, BCL6, FOXK1, ETS2, NCOR2, BATF3, CEBPB, TENM2, PER3, BHLHE41, MAFK, SPEN, FOXP1, PRDM5, DICER1, HCFC1, GATAD2B, UXT, AR, MXI1, TBL1XR1, MECP2, FOXO3, CHD5, NPAS1, SMARCA4, ZNF608, SMAD4, FOXO1, KLF5, ATXN1, PROX1, AASS, ATF3, WFS1, TMPRSS6, DNMT1, SUZ12, HCFC2, SMAD3, MEF2C, ING2, GLIS3, MYT1L, RNF2, LMO1, EDN1, ELK4, ZHX2, TBX15, KLF16, MXD1, PER1, CCND1, ZNF274, PIAS1, ATN1, NR4A2, ZHX1, CDC73, CHD4, SP3, SAP130, IRF2BP2, PURB, THAP1, MAFB, FAM220A, CHD8, SKIL, MAF, PHF6, FNIP2, NCOR1, RLIM, FNIP1, ARID4A, SKI, BTG2, CEBPA, NR1D2, TDG, NOTCH2, EGR1, RFC1, PTPN2, SIN3A, ZEB2, NCOA5, BRMS1L, ZFPM1, WWC2, PRDM6, ZNF148, HEXIM1, RTF1, GZF1, LRRFIP1, HMG20A, MYPOP, MAGEH1, MBD2, LEFTY1, SNW1, PARP1, TAF3, ZBTB10, SUDS3, CBFA2T2, NR3C1, PRDM12, BCL11A, POU6F1, BCOR, LDB1, RUNX3, KLF2, JUN, NR2C2, TFCP2L1, ZFPM2, NKX6-1, ZBTB14, NFX1, ISL1, ATF7IP, CC2D1A, ATXN1L, ZNF451, ZBTB2, HES7, SUFU, ZFP36, NR2E1, ZBTB33, ZBTB37, ZNF180, CTCF, CRY2, GLI3, EP300, FEZF2, SIRT6, JAZF1, RB1, TAF1, SMURF2, SCAF4, AEBP2, LARP7, PDE2A, MAX, ZNF266, KHDRBS1, TRIM33, ETV5, N4BP2L2, SP2, VAX1, FOXG1, NFIX, ZNF536, URI1, THAP11, IRF2BPL, ZNF668, JDP2, FOXK2, HINFP, HDAC1, ZNF282, CREM, ZBED6, MED1, KLF4, CHD3, PCGF1, HDAC2, MCPH1, RBBP7, MDM2, TRAF6, TBX21, ENO1, TAF9B, ID1, VSX2, TRIM37, SMARCA2, ASCL2, FOXF1, USP9X, ERF, RIF1, JARID2, ATRX, GABPA, CBX5, PPARA, KLF3, ZNF398, MTA1, DACT1
GOCC_NUCLEAR_BODY	9.37359e-11	2.10966e-08	0.839089	0.32526	1.76397	749	EP400, ZBTB20, SRCAP, BHLHE40, EHMT1, ZBTB16, SETD1B, CREBBP, MAML2, NRIP1, THRB, SETX, TCF20, NCOA2, GON4L, FOXC2, TRIP11, HEATR5B, OBSCN, WDFY3, HSPA1A, HSPA1B, UBN1, BCL6, YLPM1, TENM1, SETBP1, TERF2, DYRK3, NCOR2, TENM2, PRDM5, HECTD1, KAT6A, GATAD2B, RBM27, THOC2, AR, ZNF106, BRD1, UBXN7, HIF3A, CHD5, SPTBN4, CDK12, PIN1, ZC3H13, STAG1, SH3BP5, SUZ12, TNKS, HCFC2, NUP98, MEF2C, EPOR, MYH9, RNF2, DYRK1A, FAM76A, ASCC3, PRDM15, BANP, PIAS1, NR4A2, PIP5K1A, YTHDC1, CDK13, PPP1R8, SP3, AFF3, SAP130, HIPK1, SNAPC2, EYA1, TRIP12, THAP1, PTEN, NAA15, CMYA5, DCAF7, N4BP1, INO80, MAU2, SKI, TDG, BAZ2A, THRAP3, DDX46, PRPF8, SNURF, FAM118B, RBM15, RBM15B, SRSF10, SMAD6, SNW1, PARP1, SRSF4, SUDS3, MAMLD1, PIAS2, FBLL1, LRCH4, NR3C1, SNRNP40, REXO1, NUFIP2, ZMYM2, MAPK14, PPP1R10, TGS1, ZC3H18, TOPBP1, SLTM, CIART, ATF7IP, ZNF451, DHX8, DHX9, ANKS1B, NOLC1, NELFA, GTF2H2, GTF2H2C, RNF6, CSNK1A1, RBM8A, API5, TP53BP1, PRCC, RBM14, CRY2, GLI3, SMN1, SMN2, RB1, SMURF2, PLEKHH2, MRPL44, GTF2B, NUDT9, POLDIP3, MSANTD1, NPHP4, MAX, ATOH8, WRAP53, NUDT21, BCLAF1, ATPAF2, SCAF11, OSGEP, CHAMP1, CACNB4, STK4, CWC22, CBY1, NPAT, HINFP, AAGAB, PPARGC1A, PRKAA1, BECN1, SF3A3, SF3A1, USP15, COIL, PLCB1, CHD3, KMT2E, CRTC1, C12orf57, DNAJC11, SF3B2, MDM2, CDC40, MTOR, DAPK3, RNF34, TINF2, RIF1, SRSF9, ATRX, CDC5L, CBX5, PATL1, ACD, GEMIN8, TAF5L, HP1BP3, SH3BGRL3, ALKBH8, GEMIN2, TREML1, PACSIN2, MDC1, WBP4, EPB41, PRPF40A, EXO1, PPP1R16B, TOLLIP, ELL, RBM10, NRDE2, CDK9, RNF169, KCTD13, ICE1, DGKZ, NR1D1, DHX15, IGHMBP2, MBD1, SDE2, USP7, CRNKL1, SRPK1, PRDM8, HIRA, RNF32, RCHY1, ZBTB18
GOMF_HISTONE_BINDING	1.50983e-10	3.3273e-08	0.826657	0.440303	2.14559	224	KMT2C, KMT2A, BRD3, SRCAP, BPTF, ZZEF1, KDM5A, PHC3, SUPT6H, KMT2D, SETD5, KAT6A, BRD4, SFMBT1, PHF8, PHF2, BRD1, TBL1XR1, ATAD2B, MCM3AP, KDM7A, PHIP, CHD5, RSF1, SMARCA4, BAZ1B, AASS, SUZ12, TNKS, KDM4A, ING2, KDM5B, RBBP5, RRP8, CHD4, CHD8, PHF6, INO80, PRKCB, BAZ2A, CHD6, MYSM1, SBNO1, MLLT3, BCAS3, PWWP2A, DPF1, BRDT, USP51, TP53BP1, TAF1, TAF1L, WRAP53, SPIN1, CARM1, MLLT6, HINFP, USP15, PYGO2, CHD3, KMT2E, CHD1, PHC2, RBBP7, NPM3, SMARCA2, JARID2, ATRX, CBX5, KAT7, TTLL12, KAT6B, MSL3, SMARCA5, WDR5, NPM2, EZH1, MTF2, VRK1, IPO7, PYGO1, HIRA, CHD2, DNAJC9, PKN1, DEK, UIMC1, SAMD13, MORC3, SMARCC2, NCAPD2, GLYR1, PHF10, MSH6, SFMBT2, FMR1, NCAPD3, THAP7, L3MBTL4, SIRT1, KAT8, ANP32E, MLLT1, NOC2L, CBX4, IPO9
GOCC_CHROMOSOME	1.65975e-10	3.58304e-08	0.826657	0.279693	1.57133	1520	INO80D, BOD1L1, EP400, ASH1L, ARID1B, TET3, NSD1, BBX, TRRAP, BRD3, PGR, SRCAP, BHLHE40, MGA, BPTF, EHMT1, SETD1B, SETD2, MBD5, SHPRH, CREBBP, PURA, NRIP1, AGO3, THRB, SETX, UBR2, NCOA2, PRKDC, ARID1A, FOXC2, SIX3, PDS5B, NCOA1, NIPBL, RFX3, NFAT5, ARID2, BCL6, FOXK1, NR4A1, TERF2, ETS2, NCOR2, BATF3, CEBPB, ATAD5, SMCR8, BHLHE41, NFIA, MAFK, AFF4, BCL11B, PDS5A, SETD5, FOXP1, BUB1B, ZNF827, NUMA1, ORC1, KAT6A, GATAD2B, UXT, THOC2, AR, BRD4, CSRNP3, MXI1, POU3F3, POU3F1, PHF2, FOXJ2, SMC1A, BRD1, ZBTB38, ARNT2, MECP2, MCM3AP, HIF3A, INTS3, FOXO3, UPF1, CREB1, CHD5, NFIB, NPAS1, RSF1, SMARCA4, SMAD4, BAZ1B, FOXO1, KLF5, KDM4C, PROX1, SMCHD1, PARP2, ARPC2, SRF, ATF3, EGR4, TEF, NFYC, STAG1, NUCKS1, FOSL2, ZC3H4, DNMT1, ZHX3, MKX, SUZ12, RUNX2, MLH3, TNKS, ATF6, NUP98, SMAD3, KDM4A, MEF2C, ZFHX4, TNKS2, TEAD1, ING2, TFDP2, CUL5, MYT1L, RNF2, ANKRD17, ELK4, ZHX2, PLK2, SETDB2, HOXC9, TBX15, GRHL1, KLF16, MXD1, BCL7A, PCGF5, PPP1R12A, RRP8, DNTTIP1, EGR2, NR4A2, ZHX1, ZRANB3, CDC73, CHD4, RAD9B, SP3, POLE4, SAP130, POLR1A, BCL7B, STAG2, THAP1, MAFB, ERCC6, ZFHX2, CHD8, AHCTF1, MAF, PHF6, CKAP5, INO80, C11orf80, NCOR1, ACTR2, ONECUT2, MAU2, ARID4A, CEBPA, NR1D2, BAZ2A, TRAPPC12, EGR1, RAD50, SMG6, RFC1, KLF9, FOXN4, SIN3A, ZEB2, CHTF8, BRMS1L, ZFPM1, NOL6, DBP, GET4, INO80E, POLR2A, CALCOCO1, ELK1, CLIP1, RCC2, MBD2, TOP2B, FAM9A, FAM9B, FAM9C, CHD6, SMAD6, ARPC5, PBRM1, SEH1L, PARP1, ASH2L, MLLT3, CENPV, NEUROD1, TCF4, ZBTB10, BCAS3, SUDS3, PCGF3, NR3C1, BCL11A, TFDP1, POU6F1, LDB1, RUNX3, KLF2, DPF1, JUN, PELP1, CSRNP1, NUDCD2, NR2C2, TFCP2L1, EGR3, JUNB, JMJD1C, MEF2D, BAHD1, PPP1R10, ZFPM2, SS18L1, NKX6-1, CREB3L3, BRDT, TOPBP1, NFX1, MORC2, WAPL, ISL1, KDM3B, BOP1, CLASP1, BHLHE22, HES7, DHX9, USP51, DVL3, NR2E1, ZBTB33, DMRT2, SS18, CSNK1A1, MIS18BP1, IRF6, ZBTB37, TP53BP1, MED10, EPC2, TTK, CTCF, KLF13, EP300, SIRT6, RFX7, HSPA2, RB1, TFE3, SMARCAL1, TAF1, AEBP2, RUVBL1, FBXW11, GTF2B, EXOSC10, FIZ1, SMARCA1, ALX4, ACTR3, KDM2A, MAX, STAT4, ATOH8, TTI1, WRAP53, ETV5, SP2, WDR82, VAX1, CARM1, USF1, ARPC1A, FOXG1, NFIX, NFYB, NABP2, EXOSC3, CHAMP1, THAP11, TRAIP, CHMP4C, CDCA5, JDP2, ARNTL2, FOXK2, RBL2, PAX2, WDR61, NEUROD2, INIP, PPARGC1A, HDAC1, MCM6, WDHD1, PAX8, EMX2, CREM, ZBED6, PLCB1, KLF4, CHD3, KMT2E, HDAC2, CAMTA2, CHD1L, ZNF207, CHD1, PHC2, CLOCK, LHX3, RBBP7, SUPT16H, NDEL1, LHX2, TOP1, VSX2, EXOSC4, KRR1, SMARCA2, ASCL2, FOXF1, MEAF6, TINF2, ERF, RIF1, ATRX, GABPA, RFC3, CBX5, PPARA, PRIM2, KAT7, CENPQ, ACD, KLF3, MTA1, SMARCAD1, FBXO11, TSHZ3, HP1BP3, SOX11, PKHD1, SPIC, SETDB1, PROP1, CCAR2, AHRR, BSX, HTRA2, ZNF580, PRIMPOL, SMARCD2, KAT6B, TRIM28, ACTL6B, MDC1, RFC5, TFCP2, NR1H4, FOXD1, ATF5, MAFF, SMARCA5, SATB2, FOSL1, KLF8, NPM2, ATF6B, BRPF1, PPP1CB, ELL, ETV1, EZH1, RNF169, ICE1, C1orf146, NR1D1, TET1, LHX6, MBD1, EOMES, MIS18A, USP7, SRPK1, VDR, CENPU, MESP1, ALKBH1, RXRA, LRPPRC, HOMEZ, HIRA, CHD2, ADNP2, ZBTB18, QSER1, NPAS2, NHLH1, ACTB, UTP6
GOMF_TRANSCRIPTION_COACTIVATOR_ACTIVITY	1.89853e-10	4.01652e-08	0.826657	0.418512	2.06485	256	KMT2C, ARID1B, PER2, SRCAP, KDM5A, CREBBP, MAML2, NRIP1, MED13, TCF20, NCOA2, ZMIZ1, ARID1A, TRIP11, TACC1, NCOA1, MED12L, JMY, KMT2D, RERE, HCFC1, KAT6A, BRD4, PHF2, NCOA6, SMARCA4, MRTFB, SERTAD2, NUCKS1, WNT3A, HCFC2, NUP98, PPARGC1B, LMO1, DYRK1A, MED27, ATN1, PRKCB, MRTFA, MED23, THRAP3, LMO3, SIN3A, ACTN1, SSBP3, CALCOCO1, ELK1, SNW1, MYSM1, ZFPM2, SS18L1, BRDT, MYCBP, MED14, DHX9, LPIN2, BCL9L, SS18, LPIN3, NFKBIB, RBM14, EP300, RUVBL1, CEBPZ, FIZ1, CARM1, UBE3A, SUB1, NPAT, PPARGC1A, MED1, CAMTA2, DCAF6, TRIM37, SMARCA2, MTA1, TAF5L, CCAR2, SMARCD2, TRIM28, ACTL6B
GOCC_POSTSYNAPTIC_DENSITY_MEMBRANE	2.08551e-10	4.3256e-08	0.826657	0.576429	2.44008	86	GRIN2B, GRIN2A, GRID1, ERBB4, EFNB2, SORCS3, ADAM22, ADCY1, LRFN2, GRM5, LIN7C, SHISA7, GRIA1, SHISA6, LRRTM3, DAGLA, ABHD17C, LRFN5, CACNA1C, RGS7BP, PRRT1, ATP2B2, PRR7, GRIA2, CACNG3, LRRC4C, PTPRO, AKAP9, CHRM1, DLG4, EPHA7, PLPPR4, CACNG8, PTPRS, CNKSR2, LRFN3, DLG2, SLITRK3, NRCAM, SLITRK1, CNIH2, LRRC4, SYNDIG1, GSG1L
GOBP_CELL_PROJECTION_ORGANIZATION	2.13664e-10	4.34642e-08	0.826657	0.278846	1.56378	1444	CCL21, DAB2IP, MTR, FAT3, CEP350, HTT, HERC1, FRY, MYCBP2, VPS13B, RELN, GRIN2B, TRIO, ITGA4, MPHOSPH9, BAG5, TNR, PLXNA4, STON1, IL1RAPL1, LMTK2, TBC1D1, INSR, PREX2, LRRC7, SETX, MAP3K13, VSTM2L, SEMA3A, RAB8B, NEDD4L, TRIP11, TAOK1, SPP1, SPATA13, KIF3B, DYNC2H1, ANK3, TSC1, SLIT3, RFX3, CELSR2, MACF1, TENM1, ITPKA, C2CD3, CCKAR, NOVA2, PLXNA1, EFNB2, TENM2, PLXNA2, IQSEC1, SLC12A5, GALNT11, CFAP100, BCL11B, ROR1, VCL, NDNF, RERE, MYO9A, TANC2, BMPR2, DICER1, CDH1, GDF7, THOC2, EPHA10, PPP1R9A, RAPGEF2, GOLGA4, TRPC5, MECP2, TBC1D30, TWF2, FZD3, CREB1, BBS1, SPTBN4, ADCY1, PIK3R1, NFIB, HECW1, RASGRF1, WASF3, BRAF, TAOK3, SMAD4, ALS2, HOMER1, KLF5, SLITRK5, DISC1, NYAP2, ARPC2, SRF, MARK2, TBC1D23, CNR1, AUTS2, WNT3A, ABI2, EPHA6, LRP4, FGD4, SYT17, MYO3B, CTTN, DCLK1, MEF2C, SERPINI1, CX3CL1, VSTM5, SEMA4F, SIAH1, MYH9, ARHGEF7, EDN1, RILPL1, GRXCR2, DSCAM, MAP1B, ITSN2, SOS1, LZTS3, DNAL1, SEMA5A, NGEF, MYO16, CNTNAP2, ROBO2, CHL1, FLRT2, NTRK3, MAGI2, EGR2, KALRN, NR4A2, PIP5K1A, LTK, DPYSL4, ARF1, SIPA1L1, FGD6, SLIT1, CAMSAP2, TUB, RNF165, PTEN, ERCC6, ENAH, GPRIN1, SKIL, FN1, CAMK2G, ADGRB3, CTNND2, SZT2, NLGN3, KIAA0319, PRKCI, ACTR2, ONECUT2, CXCL12, MAP1A, PAK3, SYNGAP1, WASL, NPY, BTG2, PCNT, ALCAM, DIP2B, NOTCH2, EPHB3, SIN3A, BAG4, WEE1, TTBK2, CCDC57, MAP1S, ASAP1, STK24, MOV10, TOR1A, RCC2, TOP2B, PTK2, XK, ARPC5, FSTL4, IFT122, DAG1, STK26, PAK6, UNC5A, KATNB1, MAP2, CEP83, BCAS3, B3GNT2, CBFA2T2, DGKG, PRDM12, ABCD2, BCL11A, ABLIM3, TNIK, LRIG2, ACTBL2, CAMK2B, DSCAML1, JUN, TANC1, SEZ6, TBC1D22B, GSK3B, FBXO38, UNC13A, SEC24B, FLRT1, SYT2, SS18L1, NKX6-1, TGFBR1, FUT9, BTBD8, ISL1, RAB35, CFAP58, INPP5J, ATG5, TBC1D32, PTK2B, MEGF8, DVL3, CCDC66, NR2E1, CAPZB, ABL2, GPR22, MYO1A, PAQR3, CEP152, ZNF365, LRRC4C, NEGR1, WNT7B, RNF6, NRXN3, PRMT3, PARD3, DMTN, ECE1, WASF1, PTPRO, EFNB1, UST, WNT5A, GLI3, PPP3CA, EP300, FEZF2, CDKL5, DLG4, RB1, EHD2, CYLD, EPHA7, PSD, PLPPR4, PAK2, FARP1, DNAH9, ACTR3, DAB1, PTPRS, RAPGEF1, FRYL, OCLN, VAX1, CARM1, DOCK11, SHANK1, SLITRK4, FOXG1, FSCN1, KIRREL3, IFT57, PCM1, CEP19, RHOH, DOCK7, UBE3A, ABI1, RASAL1, PIBF1, BBS4, DPYSL5, MYLIP, KIDINS220, EHD3, PAX2, CROCC, PTPRZ1, CORO1C, B4GALT6, CBY1, EFNA3, WDR11, CDK5R2, PLEKHM1, DOCK10, CPNE5, NPHP1, WNT7A, ATCAY, ARHGAP35, HRAS, KLF4, CNTN5, TIAM1, PTN, SMURF1, HDAC2, CRTC1, DTNBP1, C12orf57, CYFIP2, SLITRK3, LHX3, SSX2IP, USP33, LZTS1, NCDN, NDEL1, LHX2, PPFIA2, MTOR
GOCC_NEURON_SPINE	4.43628e-10	8.85414e-08	0.814036	0.473025	2.24481	172	BCR, GRIN2A, DGKI, FRMPD4, KIF3B, ARHGAP32, ITPKA, SHANK2, TENM2, KCND2, TANC2, PPP1R9A, ATP2B1, ALS2, CPEB4, HOMER1, GRIA3, SLC8A1, MPP2, GRM5, ABI2, GRIN1, CTTN, MAP1B, LZTS3, SHISA7, GRIA1, SIPA1L1, AKAP5, ABR, ARFGEF2, SHISA6, STRN4, DAGLA, ACTN1, KCNN2, SLC1A1, ASAP1, ABHD17C, PTK2, ASIC2, CTTNBP2, NRGN, SEZ6, RGS7BP, ATP2B2, DDN, KCNC3, GRIA2, CALB1, PTK2B, ANKS1B, PTPRO, PPP3CA, DLG4, SYNPO, PSD, FARP1, SHANK1, SLC8A2
GOMF_RNA_BINDING	5.10734e-10	1.00047e-07	0.801216	0.278508	1.5613	1458	KMT2C, GOLGB1, TNRC6B, GCN1, SMG1, PLEC, HELZ, LRP1, AGO2, SETD1B, PRRC2C, ANKHD1, DSP, RC3H2, RANBP2, XRN1, UTP20, PURA, AGO3, SETX, TCF20, PAN3, ELAVL1, PRKDC, HUWE1, PTCD1, SUPT6H, ATXN2, CNOT1, SMG7, HSPA1A, HSPA1B, YLPM1, SND1, MACF1, TNRC6C, NOVA2, RBM24, SPEN, TNPO1, YTHDC2, CELF1, UPF2, ZC3H12C, DICER1, SNRNP200, SORBS2, DHX33, RBM27, THOC2, HEATR1, ZNF106, MRPS9, SMC1A, MECP2, NCBP1, TWF2, UPF1, DYNC1H1, SMARCA4, CPEB4, PRKRIP1, ATXN1, PTBP3, ZC3H13, SRF, PUM1, ZC3H12B, MARK2, NUCKS1, NSUN7, RBFOX2, ZC3H4, MYO18A, DNMT1, SUZ12, DIAPH1, NUP98, GTPBP1, KHSRP, GPATCH8, KCTD12, ZMAT3, PPARGC1B, LARP4, MYH9, PDCD4, ANKRD17, FAM98B, CHERP, SRRM3, HLA-A, ASCC3, MRPL11, MRPS17, MTCL1, NOCT, SNRPB, RRP8, R3HDM1, XPO5, DHX38, DDX6, PRRC2B, AGO1, YTHDC1, CDK13, ARF1, PPP1R8, FNDC3B, FAM120C, PURB, EYA1, PEBP1, CSTF2T, SIDT1, RPUSD1, NAA15, ROCK2, TRMT1L, PHF6, N4BP1, ENOX1, LSM4, BAZ2A, NANOS2, THRAP3, DTD1, SMG6, SIN3A, DDX46, BAG4, PRPF8, NCOA5, ACTN1, GIGYF2, RC3H1, NOL6, LRRC47, CCNT2, HEXIM1, RTF1, AQR, MBNL1, LRRFIP1, POLR2A, USO1, MOV10, RCC2, MBD2, RBM15, JAKMIP1, SEC23IP, RBM15B, SRSF10, SNW1, DIDO1, NOP9, PARP1, UBR5, RBFOX1, SRSF4, PPIL4, MFAP1, PWP2, FBLL1, IPO5, NR3C1, RPP25L, SNRNP40, XPOT, BUD13, RPP25, SYNE1, HNRNPUL2, KPNA2, DROSHA, DHX57, MRPL4, NUFIP2, JUN, UTP15, PELP1, RBM42, RNMT, OTUD4, CPSF2, NMD3, HNRNPA0, PPP1R10, GTF3A, CNOT4, ZC3H18, NFX1, HNRNPUL1, SF3B4, SLTM, ATXN1L, ESF1, TRA2B, BOP1, UBAP2L, DHX8, NOL9, DHX9, PCSK9, SNTB2, ZFP36, IREB2, NOLC1, ZNF326, TCOF1, ARHGEF28, MYO5A, PRRC2A, PCID2, DDX28, FNDC3A, RBM8A, API5, MPHOSPH6, SAFB, RBM18, RBM14, UBTF, NSA2, IGF2BP2, EP300, SIRT6, SMN1, SMN2, NOL4, MAGOHB, CPSF1, MRPS26, EIF3A, POP7, RRP12, SCAF4, MRPL44, LARP7, SRP68, CEBPZ, RBFOX3, EXOSC10, POLDIP3, EXOSC7, PRPF38A, DUSP14, YTHDF2, LSM8, PAPOLA, U2SURP, KHDRBS1, WRAP53, NUDT21, BCLAF1, MRPL18, URB1, DUT, TAF15, RPUSD2, FSCN1, EXOSC3, SCAF11, ZC3H7A, PCDH20, TRIM71, SFSWAP, UTP18, SF3B3, SNRPD1, ERI1, ZNFX1, CWC22, APOBEC2, EIF2A, CELF2, SUB1, HNRNPLL, ZC3H12A, PPARGC1A, EIF4E3, SNRPD2, CNOT8, ILF3, FAM120A, PATL2, SF3A3, SF3A1, COIL, CLUH, FLNB, CHD3, SERBP1, HDAC2, RBM33, TEFM, SRBD1, PCF11, ZNF207, ZC3H11A, SF3B2, WDR3, CYFIP2, LACTB2, RBM26, RBBP7, MDM2, LSM7, SUPT16H, RPL29, CDC40, SYNCRIP, MTPAP, NPM3, STAU1, TOP1, EIF3L, FUBP3, ENO1, DCP1A, EXOSC4, KRR1, LSM14B, MYH10, SRSF9, CDC5L, PATL1, CCNT1, LSM14A, DDX47, PCDHGA9, CSNK1E, ALKBH8, AKAP1, CCAR2, BOLL, NOP56, DBR1, TACO1, TRIM28, PFN1, MANF, METTL16, R3HDM2, HTATSF1, LARP4B, WBP4, FASN, PRPF40A, NPM2, CKAP4, SUCLG1, MYEF2, FAM32A, RBM10, SLC25A11, CDK9, RPS19BP1, UPF3A, FLNA, YTHDF1, AHNAK, DHX15, IGHMBP2, ABCF1, CRNKL1, SRPK1, COL14A1, PABPC1, ALKBH1, LRPPRC, YRDC, CHD2, MKRN1, TSR1, NSUN4, CSTF3, UTP6, ZCCHC7, HNRNPM, SCG3, DYNC1LI1, CS, ZCCHC17, DEK, RPL35, PSMA1, NIFK, MEX3C, CPSF6, ZCCHC8, MBNL2, TPR, CCT3, ZC3H6, DCP2, MRPL9, SFPQ, MRPS30, PIWIL2, RPS16, EBNA1BP2, RBMX2, MRPS14, ALYREF, RBM22, LSM1, NOP10, AFF2, ANXA11, KPNB1, SCAF8, MORC3, GTF2E2, ARCN1, LUC7L, RNF40, SNRPC, DHX36, FBL, ZNF239, PAPOLB, DHX29, SMAD1, EIF3B, NCBP2, CDKN2AIP, PRPF6, DCP1B, MRPL2, PURG, PTCD3, USP10, DHFR, DHFR2, EFTUD2, MRPS31, NOC3L, EIF3E, IGF2BP1, C1QBP, FAM133B, EIF4G3, RRP1, FASTKD5, TRNAU1AP, DGCR8, CISD2, PUM2, DDX5, FMR1, SYNJ1, WT1, GEMIN5, SF3B5, SAMSN1, ADAR, TRA2A, LGALS1, FBRSL1, FAM172A, PPME1, TSNAX, KTN1, CBX6, EIF4A1, KHDRBS3, SPATS2L, RPP30, HEATR6, SLIRP, C1orf35, DDX54, HELZ2, PDCD11, MARF1, DCPS, THUMPD2, NR0B1, ATXN2L, NUDT16L1, NOA1, NOC2L, SEPSECS, TLR7, CBX4, CPEB3, CASC3, FASTKD3
GOBP_DENDRITE_DEVELOPMENT	9.49594e-10	1.82633e-07	0.788187	0.424761	2.06963	227	DAB2IP, FAT3, RELN, IL1RAPL1, PREX2, SEMA3A, NEDD4L, CELSR2, ITPKA, IQSEC1, SLC12A5, RERE, TANC2, RAPGEF2, TRPC5, MECP2, BBS1, HECW1, SLITRK5, DISC1, ABI2, LRP4, DCLK1, MEF2C, DSCAM, MAP1B, LZTS3, NGEF, SIPA1L1, CAMSAP2, PTEN, ADGRB3, CTNND2, KIAA0319, ACTR2, MAP1A, PAK3, SYNGAP1, WASL, EPHB3, MAP1S, ASAP1, FSTL4, MAP2, DGKG, BCL11A, TNIK, CAMK2B, SEZ6, GSK3B, FLRT1, SS18L1, NR2E1, ZNF365, PRMT3, PPP3CA, FEZF2, CDKL5, DLG4, PAK2, FARP1, DAB1, PTPRS, CARM1, SHANK1, UBE3A, ABI1, BBS4, DPYSL5, KIDINS220, DOCK10, WNT7A, PTN, HDAC2, CRTC1, DTNBP1, LZTS1, PPFIA2, ID1, NLGN2
GOCC_SYNAPTIC_MEMBRANE	1.94436e-09	3.67276e-07	0.774939	0.372874	1.90666	364	GRIN2B, KCNB1, GRIN2A, DGKI, IL1RAPL1, GRID1, ANK3, SHANK2, ERBB4, EFNB2, TENM2, KCND2, GABRA1, PCDH17, SORCS3, ATP2B1, ADAM22, ADCY1, HTR1B, SLC6A2, GRIA3, SLC8A1, LRFN2, CNR1, GRM5, CHRNA5, PCDHB13, LIN7C, IGSF9B, GRIN1, LRP4, KCTD12, GAD2, SEMA4F, CNIH3, ITSN2, SHISA7, GRIA1, NTRK3, CHRM5, DENND1A, SLC4A8, NLGN3, GABRG3, SHISA6, LRRTM3, DAGLA, ANK2, CHRM3, CHRM4, RIMS4, GABRB2, ADGRL1, ABHD17C, ADAM10, GABRB1, DAG1, ADORA3, ATP2B3, KCTD16, LRFN5, LRRTM4, SYNE1, KPNA2, NRGN, CACNA1C, ZNRF2, HTR2A, UNC13A, RGS7BP, PRRT1, ATP2B2, DDN, SYDE2, KCNC3, PRR7, GRIA2, HIP1, LHFPL4, KCNJ4, CACNG3, LRRC4C, PTPRO, AKAP9, CHRM1, DLG4, GABRB3, EPHA7, ABHD6, SYT7, PDE2A, PLPPR4, FARP1, CACNG8, GRIK3, PTPRS, STX11, CHRNA2, CNKSR2, PRKCG, SHANK1, KCNK1, PTPRA, KCNMA1, SLC1A2, PI4K2A, LRFN3, GHSR, DLG2, ERC1, CNTN5, DTNBP1, SLITRK3, GRM2, ADAM23, ADRA1A, NLGN2, NRCAM
GOBP_NUCLEAR_TRANSCRIBED_MRNA_CATABOLIC_PROCESS	2.02832e-09	3.76414e-07	0.774939	0.519086	2.31926	116	TNRC6B, SMG1, AGO2, RC3H2, XRN1, PAN3, CNOT1, SMG7, TNRC6C, CNOT6L, UPF2, NCBP1, UPF1, NOCT, AGO1, CNOT10, BTG2, LSM4, NANOS2, THRAP3, SMG6, RC3H1, CNOT4, DHX9, ZFP36, RBM8A, MAGOHB, EXOSC10, EXOSC7, EXOSC3, ERI1, ZC3H12A, CNOT8, PATL2, PELO, LSM7, SYNCRIP, MTPAP, DCP1A, EXOSC4, PATL1, CNOT11, UPF3A, PABPC1, ZCCHC7, DCP2, CNOT3, LSM1, EDC4, DHX36, NCBP2, DCP1B, EIF3E, IGF2BP1, DDX5, HELZ2, DCPS, CPEB3, CASC3, NANOS1, CNOT2, EIF4ENIF1, PYM1, TNKS1BP1, EXOSC8, SMG9
GOBP_DNA_TEMPLATED_TRANSCRIPTION_ELONGATION	2.81857e-09	5.14049e-07	0.774939	0.427931	2.0858	221	NSD1, TRRAP, MED13L, SETD2, CREBBP, NRIP1, MED13, GON4L, YY1AP1, SUPT6H, MED12L, SND1, SETD5, KAT6A, UXT, BRD4, PHF8, PHF2, NCBP1, KDM7A, INTS3, RSF1, CDK12, ZC3H4, ERCC3, PPARGC1B, PIAS1, MED27, CDC73, CDK13, MED19, ERCC6, MED23, TDG, THRAP3, CCNT2, HEXIM1, RTF1, CALCOCO1, PIAS2, PWWP2A, LDB1, DPF1, JMJD1C, ATF7IP, KDM3B, MED14, DHX9, ZNF326, NELFA, PCID2, TP53BP1, MED10, ATF7IP2, EP300, SIRT6, AEBP2, LARP7, CTDP1, KDM2A, WDR82, BCLAF1, INTS5, TAF15, WDR61, NPAT, PPARGC1A, BTG1, MED1, CAMTA2, TEFM, SUPT16H, PWWP2B, KAT7, CCNT1, CCAR2, PIR, SMARCD2, KAT6B, HTATSF1, LDB2, INTS1, ELL, CDK9, MED22, MED28, MED24, RECQL5, ZXDC, AXIN1, MED26, ALYREF, SMARCD1, SCAF8, NCBP2, PHF10, PIAS4, TGFB1I1, RYBP, MTA2, MED9, TRIP13, MED15, CAMTA1, KAT8
GOCC_TRANSFERASE_COMPLEX	3.85927e-09	6.91922e-07	0.761461	0.311519	1.69146	757	KMT2C, KMT2A, BOD1L1, EP400, DAPK1, TRRAP, MGA, GAN, SETD1B, IRS1, DERL2, RANBP2, CREBBP, INSR, UBR2, PHC3, STT3B, PRKDC, DCUN1D3, ATG14, KMT2D, MAP3K7, SMCR8, BUB1B, HCFC1, KAT6A, TEX10, BRD1, NCOA6, REV3L, ACVR1B, PIK3R1, CDK12, ZC3H13, JADE2, ATG101, SUZ12, ERCC3, HCFC2, PRKAB2, ZSWIM8, KBTBD7, CUL5, RNF2, RBBP5, NAA10, NAA25, PCGF5, CCND1, SNRPB, MED27, PIK3R4, RPRD1A, CDC73, CDK13, ZSWIM4, POLE4, RB1CC1, POLR1A, CHD8, FBXO10, NAA15, FBXL18, DCAF7, ATXN7, PRKCI, TAF2, GTF2A1, CCNY, KLHL12, RPRD2, UBR3, MNAT1, SOCS5, CCNT2, RTF1, POLR2A, CCNG2, PIK3CB, RBM15, RBM15B, RPAP1, DPM1, TAF8, ZYG11B, ASH2L, DYRK2, NAA50, MLLT3, TAF3, FBXL20, PCGF3, FBXO21, RNF31, BCOR, RABGGTA, ANAPC1, ACTBL2, PELP1, FBXO38, RNMT, BRPF3, RMND5A, ARIH2, KDM6B, USP47, TGFBR1, TANK, CDK7, KLHDC10, SOCS4, UBE4A, ATG5, CDKN2D, ACVR2A, MSL2, SKP2, RMND5B, ERN1, DCUN1D2, GTF2H2, GTF2H2C, DCUN1D4, PARD3, MED10, POLR3F, EPC2, POLR2F, EP300, TAF1, TAF1L, SMURF2, BTRC, AEBP2, RUVBL1, FBXW11, GTF2B, FEM1B, FBXL22, MAX, FBXO42, KLHL8, CUL4A, KMT2B, WDR82, TUSC3, POLR2H, LMO7, NAA38, PHF20, ERCC8, SF3B3, KLHL42, SEL1L, SNRPD1, CCNG1, KLHL24, ZNFX1, KLHL3, WDR61, FBXO25, CDK5R2, SNRPD2, ORMDL3, PRKAA1, BECN1, ZER1, CCNH, PRKAG1, ERC1, PCGF1, FBXL16, HDAC2, DCAF6, PHC2, CDC23, RBBP7, USP33, ZSWIM5, PIK3R2, TAF9B, PRPSAP2, RNF19A, PARD6A, MEAF6, CUL9, JARID2, CBX5, PRIM2, COMMD1, KAT7, CCNT1, TAF5L, FBXO11, GTF2H1, PRKAG2, PHKA1, SOCS7, PRIMPOL, NEK10, DCAF5, KAT6B, ACTL6B, GOLGA7B, MSL3, FBXO31, POLR2C, RANBP10, WDR5, BRPF1, CDK9, EZH1, TADA1, KCTD13, TBK1, CDK6, TRAF2, MED24, RCHY1, ACTB, FEM1A, RECQL5, NEDD4, EEA1, POLD1, INSRR, CUL2, DDA1, UBE4B, UBR1, ACVR1, RNF144B, FBXL17, PRKX, CHM, ARMC8, KLHL9, RPRD1B, ARIH1, SLA2, TADA2B, DLST, FNTB, PIK3CA, TNFAIP1, POLR1D, KDM6A, GTF2E2, PRKAR2B, RNF40, KANSL2, NAA16, EPC1
GOCC_METHYLTRANSFERASE_COMPLEX	4.07298e-09	7.16711e-07	0.761461	0.55696	2.34619	84	KMT2C, KMT2A, BOD1L1, MGA, SETD1B, KMT2D, HCFC1, TEX10, NCOA6, ZC3H13, SUZ12, HCFC2, RNF2, RBBP5, SNRPB, CHD8, RBM15, RBM15B, ASH2L, PELP1, RNMT, KDM6B, TAF1, AEBP2, RUVBL1, MAX, KMT2B, WDR82, PHF20, SNRPD1, SNRPD2, HDAC2, RBBP7, JARID2, CBX5
GOBP_HEAD_DEVELOPMENT	4.13305e-09	7.16711e-07	0.761461	0.310994	1.6866	749	ADGRL2, DAB2IP, HOOK3, HERC1, FAT4, RELN, GRIN2B, BPTF, SETD2, KDM4B, BCR, NF1, GRIN2A, TNR, PLXNA4, SEC16A, ANKRD11, ZMIZ1, PRKDC, SEMA3A, SIX3, TACC1, PCDH19, DYNC2H1, TSC1, SLIT3, NIPBL, CELSR2, LRP6, C2CD3, SHANK2, CCKAR, ERBB4, PLXNA1, PLXNA2, ADGRL3, BCL11B, NDNF, RERE, WNT2, FOXP1, CDH1, GDF7, RAPGEF2, PHF8, POU3F3, POU3F1, NCOA6, ARNT2, PHLPP2, MECP2, KDM7A, FZD3, FOXO3, ATP2B1, CREB1, CHD5, BBS1, ADCY1, NFIB, BRAF, SLITRK5, SLC8A1, ATXN1, DISC1, PROX1, SRF, TBC1D23, SBK1, WNT3A, GRIN1, ATRN, DCLK1, EPOR, TACC2, SOS1, SEMA5A, MYO16, CNTNAP2, ROBO2, SNRPB, CADM2, EGR2, SSTR4, NR4A2, SLIT1, RAB3GAP1, MAFB, PTEN, ZFHX2, CHD8, SZT2, KIF14, CXCL12, SKI, KRAS, NPY, BTG2, CRISPLD2, SLC23A1, TUBGCP2, EPHB3, SIN3A, MNAT1, IRS2, SSBP3, ZNF148, SLC1A1, TTBK2, MAP1S, SPTBN2, TOP2B, ARPC5, BCAN, SYPL2, IL11RA, NEUROD1, SUDS3, CTTNBP2, POU6F1, LDB1, NRGN, DSCAML1, PEX5, SEZ6, GSK3B, CSRNP1, ATP2B2, ROGDI, SEC24B, ISL1, ATXN1L, TRA2B, NR2E1, ZNF365, NEGR1, WNT7B, WNT5A, GLI3, PPP3CA, EP300, FEZF2, TAF1, FBXW11, POTEE, EPHA7, SMARCA1, DAB1, VAX1, FOXG1, KIRREL3, PCM1, DOCK7, SLC32A1, UBE3A, APAF1, TH, BBS4, CCNG1, GIT1, SLC1A2, PAX2, NEUROD2, WDR11, CDK5R2, HDAC1, EMX2, WNT7A, ARHGAP35, PYGO2, PLCB1, MED1, CNTN5, MCPH1, DTNBP1, C12orf57, LHX3, RBBP7, NDEL1, LHX2, ID1, NLGN2, NRCAM, POMK, ATRX, SLC38A2, CMA1, SUN1, ALDH1A3, FRS2, SEMA3E, CSNK1E, CXCR2, TRAPPC9, PROP1, DDIT4, SRR, RAF1, IHH, HTRA2, CDON, SLC7A11, DLG5, NUMBL, ATF5, EDNRA, TWSG1, PHACTR1, NRP2, EZH1, CCIN, EPHB2, ARL13B, CALM2, CDK6, GDF10, AMIGO3, LHX6, EOMES, SSTR2, HTR5A, AHI1, PAFAH1B2
Humn_Schizophrenia_gwas	4.54346e-09	7.75173e-07	0.761461	0.389264	1.96103	306	CACNA1I, CSMD1, VPS13C, RELN, LRP1, KCNB1, MPHOSPH9, GRIN2A, DGKI, TCF20, CNOT1, SIPA1L2, ANK3, TNXB, ETS2, TENM2, NDST3, BCL11B, RERE, FOXP1, TMTC1, BRD1, FOXO3, HCN1, AKAP6, RYR3, KIF26B, KDM4C, TRANK1, STAG1, MAN2A1, IGSF9B, MMP16, KDM4A, MEF2C, ZDHHC2, TLE3, GRIA1, NGEF, FLRT2, TLE1, MAGI2, KALRN, TSPAN18, DCLK3, SPHKAP, ATXN7, MAU2, CXCL12, SYNGAP1, EGR1, ZEB2, BAG4, GIGYF2, ANKRD63, ADAM10, PBRM1, ASH2L, TCF4, AKAP10, LRRTM4, NRGN, SH3RF1, CACNA1C, TMEM132D, JMJD1C, PPP1R10, NT5DC2, FUT9, MSL2, PRRC2A, NRXN3, EPC2, NOL4, POP7, CTDP1, GRIK3, CILP2, CHRNA2, GPD1L, CNKSR2, NRBF2, RALGPS1, ATPAF2, ERI1, SNX19, PPARGC1A, SPECC1, BTG1, DLG2, MSRA, NOS1, ZFYVE28, KMT2E
GOBP_REGULATION_OF_TRANS_SYNAPTIC_SIGNALING	4.88965e-09	8.20996e-07	0.761461	0.360375	1.85636	417	KMT2A, RELN, GRIN2B, KCNB1, BCR, NF1, GRIN2A, TNR, DGKI, GRID1, ITPKA, SHANK2, RASGRF2, SYN3, CDH1, PPP1R9A, RAPGEF2, PCDH17, MECP2, NPY5R, SORCS3, ADCY1, HTR1B, HCN1, RASGRF1, BRAF, HOMER1, DISC1, LRFN2, SRF, MPP2, DRD5, CNR1, GRM5, CHRNA5, WNT3A, GRIN1, MEF2C, ZDHHC2, CX3CL1, EDN1, MAP1B, PLK2, SHISA7, GRIA1, PNKD, DLGAP1, EGR2, ARF1, SIPA1L1, AKAP5, ABR, RAB3GAP1, PTEN, BTBD9, SLC4A8, NLGN3, PRKCB, CACNA1B, CHRDL1, PLCL2, MAP1A, SYNGAP1, SHISA6, KRAS, IQSEC2, SLC1A1, RIMS4, DLGAP2, SLC1A3, FBXL20, JPH3, NRGN, STXBP5, CAMK2B, GSK3B, HTR2A, UNC13A, PRRT1, FRRS1L, CALB1, PTK2B, NR2E1, CACNG3, LRRC4C, AKAP9, PPP3CA, DLG4, JPH4, ABHD6, SYT7, PLPPR4, CACNG8, GRIK3, HCRT, VPS18, PRKCG, SHANK1, SLC8A2, PTPRA, CACNB4, PPP3R1, USP46, GIT1, NEUROD2, GHSR, WNT7A, PLCB1, ERC1, HRAS, PTN, CNR2, CRTC1, DTNBP1, CYP46A1, IGSF11, LZTS1, NCDN, STAU1, GRM2, ADRA1A, RNF19A, NLGN2, SLC38A2, SLC24A2, SCGN, TSHZ3, EGLN1, PACSIN2, SLC7A11, CNIH2, PRKCE, AGER, LRRC4, PREPL, ITPR3, NTF3, EPHB2, KCTD13, YTHDF1, DGKZ, CAMK2A, ZDHHC3
GOMF_DNA_BINDING_TRANSCRIPTION_FACTOR_BINDING	6.26625e-09	1.02592e-06	0.761461	0.35259	1.82968	433	NSD1, BHLHE40, CREBBP, PURA, NRIP1, MED13, NCOA2, PRKDC, ARID1A, CNOT1, TACC1, NCOA1, CD34, BCL6, NR4A1, ETS2, LATS1, NCOR2, CEBPB, BHLHE41, NFIA, SPEN, FOXP1, PRDM5, HCFC1, KAT6A, DHX33, AR, NCOA6, ARNT2, UBXN7, CREB1, BBS1, SMARCA4, SMAD4, KLF5, KDM4C, PROX1, SRF, WFS1, NUCKS1, RBFOX2, RUNX2, SMAD3, MEF2C, TACC2, PPARGC1B, LMO1, PER1, RUNX1T1, PIAS1, TLE1, EGR2, NR4A2, PTPRT, CHD4, SP3, TXLNG, PURB, TRIP12, FAM220A, PRKCB, NCOR1, GTF2A1, SKI, CEBPA, TDG, BAZ2A, THRAP3, LMO3, NOTCH2, PTPN2, SIN3A, ZFPM1, ELK1, SNW1, PARP1, NEUROD1, BCAS3, PIAS2, TFDP1, BCOR, LDB1, JUN, GSK3B, MAPK14, JMJD1C, MEF2D, ZFPM2, ZNF516, ISL1, MED14, DHX9, RNF6, TP53BP1, CRY2, EP300, RB1, TAF1, GTF2B, CTDP1, FIZ1, SMARCA1, MAX, ATOH8, USF1, NFYB, BBS4, STK4, PPARGC1A, HDAC1, CREM, MED1, KLF4, HDAC2, CRTC1, LHX3, NFKBIA, DAPK3, CBX5, PPARA, BBS10, CCNT1, MTA1, DACT1, GTF2H1, TOB2, KAT6B, NR1H4, BEX1, HCLS1, FLNA, ZNF703, CRY1, FAF1, EOMES, ZBTB8A, MED24, VDR, RXRA, HIRA, ACTB, PPID, PKN1
GOCC_TRANSCRIPTION_REGULATOR_COMPLEX	6.30411e-09	1.02592e-06	0.761461	0.348779	1.81447	450	TRRAP, ZBTB16, CREBBP, THRB, NCOA2, PRKDC, SIX3, NCOA1, RFX3, NFAT5, NR4A1, NCOR2, BATF3, BDP1, CEBPB, SPEN, GATAD2B, GTF3C1, MXI1, POU3F1, BRF2, TBL1XR1, NCOA6, ARNT2, FOXO3, CREB1, CHD5, SMAD4, KLF5, ATF3, LIN54, NFYC, FOSL2, RUNX2, ERCC3, ATF6, SMAD3, TEAD1, ING2, TFDP2, TLE3, ASCC3, HOXC9, TBX15, MXD1, CCND1, TLE1, MED27, NR4A2, MED19, CHD4, SP3, MAFB, SKIL, MAF, NAA15, ATXN7, NCOR1, RLIM, TAF2, GTF2A1, ARID4A, RCOR1, MED23, SKI, CEBPA, SIN3A, MNAT1, ZFPM1, DBP, SSBP3, MBD2, SMAD6, TAF8, PARP1, TAF3, NEUROD1, TCF4, TFDP1, LDB1, RUNX3, JUN, JUNB, CDK7, ATF7IP, MED14, BCL9L, BRF1, GTF2H2, GTF2H2C, MED10, RBM14, GLI3, ATF7IP2, EP300, JAZF1, RB1, TAF1, TAF1L, GTF2B, CEBPZ, ALX4, MAX, STAT4, N4BP2L2, USF1, NFYB, JDP2, ARNTL2, RBL2, SUB1, HDAC1, CREM, CCNH, PYGO2, MED1, KLF4, CHD3, ZNF541, HDAC2, CLOCK, LHX3, RBBP7, MDM2, TAF9B, ASCL2, FOXF1, CBX5, MTA1, TAF5L, GTF2H1, PROP1, BSX, GTF3C4, TRIM28, LDB2, ATF5, MAFF, BEX1, SATB2, FOSL1, ATF6B, MED22, HCLS1, MED28, MED24, VDR, IVNS1ABP, RXRA
GOBP_REGULATION_OF_NEURON_PROJECTION_DEVELOPMENT	6.41507e-09	1.02816e-06	0.761461	0.357151	1.84815	425	DAB2IP, FAT3, MYCBP2, RELN, BAG5, TNR, PLXNA4, IL1RAPL1, LRRC7, SETX, MAP3K13, SEMA3A, NEDD4L, SPP1, TSC1, MACF1, ITPKA, NOVA2, PLXNA1, EFNB2, PLXNA2, ROR1, NDNF, TANC2, BMPR2, CDH1, THOC2, RAPGEF2, GOLGA4, TRPC5, TWF2, HECW1, BRAF, DISC1, SRF, MARK2, CNR1, WNT3A, ABI2, LRP4, SERPINI1, CX3CL1, SEMA4F, DSCAM, MAP1B, LZTS3, SEMA5A, NGEF, ROBO2, NTRK3, MAGI2, LTK, SIPA1L1, SLIT1, CAMSAP2, PTEN, SKIL, FN1, CAMK2G, ADGRB3, KIAA0319, PRKCI, ACTR2, CXCL12, PAK3, SYNGAP1, DIP2B, EPHB3, STK24, XK, FSTL4, KATNB1, MAP2, CBFA2T2, DGKG, BCL11A, TNIK, LRIG2, CAMK2B, SEZ6, GSK3B, FBXO38, SS18L1, FUT9, INPP5J, PTK2B, MEGF8, NR2E1, ABL2, PAQR3, ZNF365, LRRC4C, NEGR1, RNF6, PTPRO, UST, WNT5A, PPP3CA, EP300, FEZF2, CDKL5, EPHA7, PAK2, DAB1, PTPRS, RAPGEF1, CARM1, UBE3A, DPYSL5, MYLIP, KIDINS220, WNT7A, ARHGAP35, KLF4, TIAM1, PTN, SMURF1, HDAC2, CRTC1, DTNBP1, LZTS1, NDEL1, PPFIA2, FKBP1B, ID1, ARSB, NRCAM
GOBP_HISTONE_H3_K4_METHYLATION	1.05588e-08	1.66703e-06	0.74774	0.595908	2.39819	67	KMT2C, KMT2A, BOD1L1, ASH1L, TET3, SETD1B, TET2, SETBP1, KMT2D, HCFC1, NCOA6, SMAD4, NFYC, AUTS2, DNMT1, HCFC2, RBBP5, RLF, ARID4A, RTF1, SNW1, ASH2L, BCOR, NELFA, KMT2B, WDR82, NFYB, PHF20, WDR61, PYGO2, KMT2E
GOCC_POSTSYNAPTIC_SPECIALIZATION_MEMBRANE	1.39189e-08	2.1652e-06	0.74774	0.514172	2.27955	109	GRIN2B, GRIN2A, GRID1, ERBB4, EFNB2, KCND2, SORCS3, ADAM22, ADCY1, LRFN2, GRM5, LIN7C, SHISA7, GRIA1, NLGN3, SHISA6, LRRTM3, DAGLA, GABRB2, ABHD17C, LRFN5, KPNA2, CACNA1C, RGS7BP, PRRT1, ATP2B2, PRR7, GRIA2, CACNG3, LRRC4C, PTPRO, AKAP9, CHRM1, DLG4, EPHA7, PLPPR4, CACNG8, PTPRS, CNKSR2, LRFN3, DLG2, SLITRK3, NLGN2, NRCAM, SLITRK1, CNIH2, LRRC4, SYNDIG1, GSG1L, HTR5A, GRIK5
GOBP_RNA_CATABOLIC_PROCESS	1.45008e-08	2.22303e-06	0.74774	0.399523	1.98279	263	TNRC6B, SMG1, AGO2, RC3H2, XRN1, AGO3, PAN3, ELAVL1, CNOT1, SMG7, HSPA1A, HSPA1B, SND1, TNRC6C, RBM24, CNOT6L, CELF1, UPF2, DICER1, VIP, NCBP1, UPF1, PUM1, ZC3H4, GTPBP1, KHSRP, ZSWIM8, ZHX2, NOCT, AGO1, PPP1R8, ROCK2, CNOT10, BTG2, LSM4, NANOS2, THRAP3, SMG6, GIGYF2, RC3H1, MOV10, RNASE2, RNASE3, MAPK14, HNRNPA0, CNOT4, ZC3H18, SLFN12, DHX9, ZFP36, ERN1, PCID2, RBM8A, IGF2BP2, MAGOHB, EXOSC10, EXOSC7, YTHDF2, WDR82, TAF15, EXOSC3, TRIM71, ERI1, ZC3H12A, CNOT8, PATL2, PELO, SERBP1, LSM7, SYNCRIP, MTPAP, DCP1A, EXOSC4, PATL1, CNOT11, BOLL, METTL16, LARP4B, MYEF2, RBM10, NRDE2, UPF3A, YTHDF1, TRAF2, MAPKAPK2, PABPC1, LRPPRC, ZCCHC7, HNRNPM, ZCCHC17, ZCCHC8, AKT1, DCP2, CNOT3, LSM1, EDC4, DHX36, NCBP2, DCP1B, MYD88, EIF3E, IGF2BP1, FASTKD5, DEDD2, PUM2, DDX5, FMR1, SLIRP, HELZ2, DCPS, NUDT16L1, CPEB3, CASC3, FASTKD3, NANOS1, DKC1, ZC3H12D
GOCC_ATPASE_COMPLEX	1.94863e-08	2.86287e-06	0.733762	0.537879	2.29919	89	INO80D, EP400, ARID1B, TRRAP, SRCAP, BPTF, ARID1A, ARID2, BCL11B, GATAD2B, CHD5, RSF1, SMARCA4, BAZ1B, BCL7A, CHD4, BCL7B, ERCC6, INO80, INO80E, MBD2, PBRM1, BCL11A, DPF1, SS18L1, SS18, RB1, RUVBL1, SMARCA1, HDAC1, CHD3, HDAC2, RBBP7, SMARCA2, MTA1, SMARCD2, ACTL6B, SMARCA5
GOBP_MRNA_CATABOLIC_PROCESS	1.90523e-08	2.86287e-06	0.733762	0.416883	2.02691	218	TNRC6B, SMG1, AGO2, RC3H2, XRN1, AGO3, PAN3, ELAVL1, CNOT1, SMG7, HSPA1A, HSPA1B, SND1, TNRC6C, RBM24, CNOT6L, CELF1, UPF2, VIP, NCBP1, UPF1, PUM1, GTPBP1, KHSRP, ZHX2, NOCT, AGO1, ROCK2, CNOT10, BTG2, LSM4, NANOS2, THRAP3, SMG6, GIGYF2, RC3H1, MOV10, MAPK14, HNRNPA0, CNOT4, DHX9, ZFP36, ERN1, PCID2, RBM8A, IGF2BP2, MAGOHB, EXOSC10, EXOSC7, YTHDF2, TAF15, EXOSC3, TRIM71, ERI1, ZC3H12A, CNOT8, PATL2, PELO, SERBP1, LSM7, SYNCRIP, MTPAP, DCP1A, EXOSC4, PATL1, CNOT11, BOLL, METTL16, LARP4B, MYEF2, RBM10, UPF3A, YTHDF1, TRAF2, MAPKAPK2, PABPC1, ZCCHC7, HNRNPM, AKT1, DCP2, CNOT3, LSM1, EDC4, DHX36, NCBP2, DCP1B, MYD88, EIF3E, IGF2BP1, FASTKD5, PUM2, DDX5, FMR1
GOCC_POSTSYNAPTIC_MEMBRANE	1.94801e-08	2.86287e-06	0.733762	0.394578	1.95201	259	GRIN2B, KCNB1, GRIN2A, IL1RAPL1, GRID1, ANK3, SHANK2, ERBB4, EFNB2, TENM2, KCND2, GABRA1, PCDH17, SORCS3, ADAM22, ADCY1, GRIA3, SLC8A1, LRFN2, GRM5, CHRNA5, PCDHB13, LIN7C, IGSF9B, GRIN1, KCTD12, SEMA4F, CNIH3, SHISA7, GRIA1, NTRK3, CHRM5, NLGN3, GABRG3, SHISA6, LRRTM3, DAGLA, ANK2, CHRM3, CHRM4, GABRB2, ABHD17C, GABRB1, DAG1, KCTD16, LRFN5, LRRTM4, SYNE1, KPNA2, NRGN, CACNA1C, HTR2A, RGS7BP, PRRT1, ATP2B2, DDN, KCNC3, PRR7, GRIA2, HIP1, LHFPL4, KCNJ4, CACNG3, LRRC4C, PTPRO, AKAP9, CHRM1, DLG4, GABRB3, EPHA7, ABHD6, PLPPR4, FARP1, CACNG8, GRIK3, PTPRS, CHRNA2, CNKSR2, SHANK1, KCNMA1, LRFN3, DLG2, DTNBP1, SLITRK3, GRM2, ADRA1A, NLGN2, NRCAM
GOCC_HISTONE_METHYLTRANSFERASE_COMPLEX	3.21542e-08	4.65927e-06	0.719513	0.597689	2.35013	60	KMT2C, KMT2A, BOD1L1, MGA, SETD1B, KMT2D, HCFC1, TEX10, NCOA6, SUZ12, HCFC2, RNF2, RBBP5, CHD8, ASH2L, PELP1, KDM6B, TAF1, AEBP2, RUVBL1, MAX, KMT2B, WDR82, PHF20, HDAC2, RBBP7, JARID2, CBX5, WDR5, EZH1
PGG_Combined	4.28438e-08	6.12435e-06	0.719513	0.466997	2.15839	144	CSMD1, HERC1, PLEC, TRIO, KCNB1, GRIN2A, PLXNA4, KIAA1109, NRIP1, IL1RAPL1, ANK3, SSBP2, RPS6KA2, SHANK2, BCL11B, RERE, TRPC4, TMTC1, XPO7, HOMER2, HOMER1, GRIA3, TRANK1, THSD7A, MAN2A1, PCDHA2, CERS6, DCLK3, RB1CC1, MCHR1, CRHR1, DLGAP2, PCGF3, LMAN2L, ADCY2, SYNE1, CACNA1C, WSCD2, KDM3B, NEGR1
GOCC_CATALYTIC_COMPLEX	4.91457e-08	6.93151e-06	0.719513	0.262796	1.47498	1488	INO80D, KMT2C, KMT2A, BOD1L1, EP400, ARID1B, DAPK1, TRRAP, SRCAP, AGO2, MGA, GAN, BPTF, ITPR1, SETD1B, IRS1, DERL2, RANBP2, CREBBP, NRIP1, AGO3, INSR, UBR2, PHC3, STT3B, GUCY1A2, PRKDC, ARID1A, DCUN1D3, ATG14, DYNC2H1, SMG7, ARID2, KMT2D, CAMK1G, ATAD5, MAP3K7, SMCR8, BCL11B, RERE, SETD5, BUB1B, DICER1, HCFC1, SNRNP200, KAT6A, GATAD2B, TEX10, BRD1, TBL1XR1, NCOA6, REV3L, DYNC1H1, CHD5, ACVR1B, PIK3R1, RSF1, SMARCA4, BAZ1B, CDK12, DISC1, ZC3H13, GPD1, JADE2, ATG101, SUZ12, ERCC3, HCFC2, GTPBP1, PRKAB2, PPP4R4, ING2, SIAH1, ZSWIM8, KBTBD7, CUL5, RNF2, THBD, FAM98B, SOS1, RBBP5, NAA10, ASCC3, DNAL1, NAA25, GMPR, BCL7A, PCGF5, PPP1R12A, CCND1, SNRPB, DNTTIP1, TSEN2, DHX38, MED27, PIK3R4, PSMD11, RPRD1A, AGO1, CDC73, CDK13, ZSWIM4, CHD4, POLE4, SAP130, AKAP5, RB1CC1, POLR1A, BCL7B, PPP1R3G, ERCC6, CHD8, GPD2, FBXO10, CAMK2G, NAA15, FBXL18, DCAF7, ATXN7, INO80, NCOR1, PRKCI, F7, TAF2, GTF2A1, BCKDHB, ARID4A, RCOR1, CCNY, KLHL12, PPP2R5E, RPRD2, SMG6, RFC1, UBR3, SIN3A, PRPF8, MNAT1, BRMS1L, UXS1, SOCS5, CCNT2, CFB, INO80E, RTF1, AQR, POLR2A, CCNG2, PIK3CB, MBD2, RBM15, RBM15B, RPAP1, DPM1, TAF8, SNW1, PBRM1, ZYG11B, ASH2L, DYRK2, NAA50, MLLT3, TAF3, FBXL20, GNG10, SUDS3, PCGF3, FBXO21, RPP25L, RNF31, SNRNP40, BCL11A, RPP25, BCOR, RABGGTA, DNAL4, ANAPC1, APC2, DROSHA, APH1B, ACTBL2, DPF1, CAMK2B, PELP1, GSK3B, FBXO38, RNMT, BRPF3, JMJD1C, RMND5A, ARIH2, PPP1R10, SS18L1, KDM6B, USP47, TGFBR1, PPP2R1B, TANK, CDK7, KLHDC10, SOCS4, KDM3B, UBE4A, TICAM1, ATG5, CDKN2D, DHX8, DHX9, ACVR2A, MSL2, NOLC1, SKP2, RMND5B, SS18, ERN1, DCUN1D2, GTF2H2, GTF2H2C, TSEN34, CSNK1A1, RBM8A, DCUN1D4, PARD3, MPHOSPH6, TP53BP1, MED10, POLR3F, EPC2, POLR2F, PPIL1, PPP3CA, EP300, MAGOHB, IDH3B, POP7, RB1, TAF1, TAF1L, SMURF2, BTRC, AEBP2, RUVBL1, FBXW11, GTF2B, FEM1B, EXOSC10, FBXL22, GNAZ, EXOSC7, SMARCA1, DNAH9, PDK1, MAX, FBXO42, KLHL8, GPD1L, CUL4A, WRAP53, GLDC, KMT2B, WDR82, TUSC3, POLR2H, LMO7, EXOSC3, NAA38, GNG7, PHF20, ERCC8, UBE3A, SF3B3, KLHL42, SEL1L, SNRPD1, CCNG1, PPP3R1, KLHL24, ZNFX1, KLHL3, CWC22, SDHB, WDR61, FBXO25, CDK5R2, HDAC1, SNRPD2, ORMDL3, PRKAA1, BECN1, ZER1, CCNH, PCCA, SF3A3, SF3A1, PRKAG1, PPP1R15B, ERC1, HRAS, QRSL1, CHD3, ZNF541, PCGF1, FBXL16, KMT2E, HDAC2, DCAF6, SF3B2, PHC2, CDC23, RBBP7, USP33, LSM7, CDC40, SYNCRIP, GNA11, ZSWIM5, PIK3R2, ENO1, TAF9B, PRPSAP2, PSMD3, EXOSC4, RNF19A, PSMF1, PARD6A, SMARCA2, MEAF6, CUL9, JARID2, CDC5L, CBX5, PRIM2, COMMD1, KAT7, CCNT1, ACD, MTA1, UBA2, TAF5L, FBXO11, GTF2H1, PRKAG2, DNAH2, PHKA1, SOCS7, HTRA2, PRKCSH, PRIMPOL, NEK10, SMARCD2, DCAF5, KAT6B, ACTL6B, GOLGA7B, MSL3, FBXO31, DNAH8, POLR2C, RANBP10, SMARCA5, SATB2, WDR5, BRPF1, PPP1CB, SUCLG1, CDK9, EZH1, TADA1, COX4I2, DNMT3B, ZFC3H1, KCTD13, CALM2, CAMK2A, RRAGB, TBK1, CDK6, TET1, PDPR, P3H3, TRAF2, MED24, CRNKL1, PABPC1, PAFAH1B2, RCHY1, ACTB, FEM1A, HNRNPM, RECQL5, PSMB2, DYNC1LI1, NEDD4, GNB5, EEA1, POLD1, DEK, PSMA1, DCLRE1C, INSRR, PIGT, CUL2, DDA1, AXIN1, UBE4B, UBR1, ZCCHC8, TPR, ACVR1, RNF144B, FBXL17, PRKX, CHM, ARMC8, PPWD1, KLHL9, DNAH17, GATC, RPRD1B, ARIH1, CECR2, FAM98C, SLA2, TADA2B, DLST, CLPX, FNTB, ALYREF, RBM22, PIK3CA, TNFAIP1, POLR1D, NOP10, SMARCD1, NDUFV2, KDM6A, GTF2E2, PRKAR2B, RNF40, ZNF217, KANSL2, NAA16, SMARCC2, PSME2, EPC1, PLAUR, AFG3L2, PRPF6, CDK4, PHF10, EFTUD2, MT-ND6, TAF9, FZR1, PIAS4, APPBP2, RNF217, COX5B, NCSTN, RAD23B, POLR2E, DGCR8, COX10, DDX5, SPOP, DBT, LIG3, MTA2, SYVN1, UVRAG, PSMD6, CDK5R1, SF3B5, RRAGC
GOBP_RNA_DESTABILIZATION	5.22284e-08	7.23743e-06	0.719513	0.514221	2.21269	93	TNRC6B, AGO2, RC3H2, AGO3, PAN3, CNOT1, TNRC6C, RBM24, CNOT6L, CELF1, UPF1, PUM1, KHSRP, NOCT, AGO1, ROCK2, CNOT10, BTG2, NANOS2, GIGYF2, RC3H1, MOV10, CNOT4, ZC3H18, DHX9, ZFP36, EXOSC7, YTHDF2, EXOSC3, TRIM71, ZC3H12A, CNOT8, PATL2, SYNCRIP, DCP1A, PATL1, CNOT11, METTL16, YTHDF1, PABPC1, DCP2, CNOT3, LSM1, DHX36, DCP1B, IGF2BP1, DCPS, CPEB3, NANOS1, ZC3H12D, CNOT2, EIF4ENIF1, TNKS1BP1, EXOSC8, FTO
GOBP_DEVELOPMENTAL_CELL_GROWTH	5.26832e-08	7.23743e-06	0.719513	0.412963	2.00531	214	ITGA4, TNR, PLXNA4, MAP3K13, SEMA3A, NEDD4L, SPP1, SLIT3, MACF1, KMT2D, PLXNA1, VCL, FOXP1, BMPR2, CDH1, SORBS2, GOLGA4, TRPC5, TWF2, AKAP6, DISC1, PARP2, SRF, AUTS2, WNT3A, SYT17, CTTN, DCLK1, SEMA4F, EDN1, DSCAM, MAP1B, ITSN2, SEMA5A, SLIT1, FN1, NLGN3, KIAA0319, CXCL12, ALCAM, DIP2B, SIN3A, FSTL4, PAK6, MAP2, BCL11A, GSK3B, UNC13A, ARIH2, FLRT1, SYT2, NKX6-1, MEGF8, RNF6, WASF1, WNT5A, CDKL5, CTDP1, EPHA7, PTPRS, TOMM70, RASAL1, CPNE5, SMURF1, CYFIP2, NDEL1, LHX2, ADRA1A, NRCAM, USP9X, PPARA, SEMA3E, IGF1, OLFM1, SEMA6C, EDNRA, NRP2, SEMA3C, CAV3, NIN, RTN4R, MEX3C, EDN3, CPNE1, IFRD1, DBN1
GOBP_CENTRAL_NERVOUS_SYSTEM_DEVELOPMENT	6.08392e-08	8.25073e-06	0.704976	0.2859	1.57312	975	ADGRL2, DAB2IP, PKD1, HOOK3, HERC1, FAT4, MYCBP2, VPS13B, RELN, GRIN2B, TRIO, LRP1, BPTF, ZBTB16, NAV2, SETD2, KDM4B, BCR, NF1, GRIN2A, TNR, PLXNA4, SEC16A, ZMIZ1, PRKDC, SEMA3A, MDGA2, SIX3, TAOK1, TACC1, PCDH19, DYNC2H1, TSC1, SLIT3, NIPBL, CELSR2, LRP6, C2CD3, SHANK2, CCKAR, NOVA2, ERBB4, PLXNA1, PLXNA2, ADGRL3, BCL11B, ROR1, NDNF, RERE, WNT2, FOXP1, TRPC4, CDH1, GDF7, RAPGEF2, PHF8, POU3F3, POU3F1, NCOA6, ARNT2, DRP2, PHLPP2, MECP2, KDM7A, FZD3, FOXO3, ATP2B1, CREB1, CHD5, BBS1, SPTBN4, ADAM22, ADCY1, NFIB, NPAS1, WASF3, SLITRK5, SLC8A1, ATXN1, DISC1, PROX1, SRF, HAPLN1, TBC1D23, SBK1, WNT3A, SUZ12, GRIN1, ATRN, KDM4A, DCLK1, EPOR, TACC2, SERPINI1, VSTM5, SOS1, SEMA5A, MYO16, CNTNAP2, ROBO2, SNRPB, CADM2, SCYL3, NTRK3, ATN1, EGR2, KALRN, SSTR4, NR4A2, SLIT1, RAB3GAP1, MAFB, PTEN, ZFHX2, CHD8, SZT2, KIF14, CXCL12, SKI, KRAS, NPY, BTG2, SLC23A1, TUBGCP2, EPHB3, FOXN4, SIN3A, NCAN, MNAT1, GIGYF2, ACAN, C3, IRS2, SSBP3, ZNF148, SLC1A1, TTBK2, MAP1S, SH3GL1, SPTBN2, TOP2B, ARPC5, GABRB1, DAG1, BCAN, ASIC2, SYPL2, NEUROD1, MAP2, SUDS3, IL1RAPL2, CTTNBP2, POU6F1, LDB1, NRGN, DSCAML1, PEX5, SEZ6, GSK3B, ATP2B2, ROGDI, SEC24B, RHEB, NKX6-1, CHRD, ISL1, ATXN1L, TRA2B, SUFU, NR2E1, ZNF365, NEGR1, WNT7B, WNT5A, GLI3, PPP3CA, FEZF2, TAF1, FBXW11, POTEE, EPHA7, SMARCA1, DAB1, VAX1, WDR1, VCAN, FOXG1, KIRREL3, EIF2B4, PCM1, DOCK7, SLC32A1, UBE3A, APAF1, TH, BBS4, STK4, CCNG1, GIT1, SLC1A2, PAX2, PTPRZ1, B4GALT6, DNER, NEUROD2, CDK5R2, HDAC1, PAX8, EMX2, WNT7A, ARHGAP35, PYGO2, PLCB1, MED1, CNTN5, PTN, HDAC2, MCPH1, DTNBP1, C12orf57, LHX3, RBBP7, NDEL1, LHX2, MTOR, ADAM23, ID1, ARSB, NLGN2, NRCAM, POMK, JARID2, ATRX, SLC38A2, CMA1, SUN1, ALDH1A3, FRS2, SEMA3E, CSNK1E, CXCR2, SOX11, TRAPPC9, GBA2, TREM2, PROP1, DDIT4, SRR, HTRA2, CDON, SLC7A11, ACTL6B, DLG5, NUMBL, ATF5, AGER, TWSG1, NCKAP1, PHACTR1, NRP2, EZH1, CCIN, EPHB2, ARL13B, CALM2, CDK6, NR1D1, GDF10, AMIGO3, LHX6, EOMES, SSTR2, HTR5A, PRDM8, AHI1, PAFAH1B2
GOMF_SEQUENCE_SPECIFIC_DNA_BINDING	6.2484e-08	8.36653e-06	0.704976	0.275114	1.53502	1223	KMT2A, GOLGB1, ZNF704, SMG1, TET3, NSD1, PER2, BBX, PGR, ZBTB20, USF3, BHLHE40, AGO2, MGA, PRDM2, BPTF, ZBTB16, KDM5A, PURA, NRIP1, THRB, SETX, TCF20, NCOA2, FOXC2, SIX3, ZBTB21, SMG7, RFX3, ZNF142, NFAT5, BCL6, FOXK1, NR4A1, TERF2, KMT2D, ETS2, ERBB4, BATF3, CEBPB, HIVEP2, PER3, BHLHE41, NFIA, MAFK, BCL11B, RERE, FOXP1, PRDM5, ORC1, UPF2, DHX33, GATAD2B, AR, BRD4, CSRNP3, MXI1, POU3F3, POU3F1, FOXJ2, BRF2, TBL1XR1, ZBTB38, ARNT2, MECP2, ZNF319, HIF3A, FOXO3, UPF1, CREB1, ZKSCAN1, NFIB, NPAS1, SMARCA4, ZNF114, SMAD4, FOXO1, KLF5, PROX1, SRF, ATF3, EGR4, TEF, NFYC, FOSL2, MYRFL, DNMT1, MKX, SUZ12, RUNX2, MLH3, ATF6, SMAD3, MEF2C, ZNF652, ZFHX4, TEAD1, GLIS3, TFDP2, MYT1L, ZNF518B, KDM5B, RPTOR, ELK4, ZNF628, RBBP5, HOXC9, TBX15, GRHL1, KLF16, MXD1, PRDM15, PER1, ZNF274, EGR2, NR4A2, AGO1, SP3, PURB, THAP1, MAFB, ZNF236, ERCC6, ZFAT, ZFHX2, SKIL, MAF, ZNF251, NCOR1, ZNF233, TAF2, ONECUT2, GTF2A1, ARID4A, SKI, CEBPA, NR1D2, BAZ2A, THRAP3, EGR1, RAD50, SMG6, RFC1, KLF9, FOXN4, ZEB2, DBP, ZNF148, GZF1, LRRFIP1, CALCOCO1, ELK1, MYPOP, MBD2, SMAD6, HIVEP3, IKZF3, ASH2L, NEUROD1, TCF4, ZBTB10, ZBTB40, NR3C1, BCL11A, TFDP1, POU6F1, BCOR, RUNX3, KLF2, DPF1, JUN, CSRNP1, NR2C2, TFCP2L1, EGR3, JUNB, MEF2D, DDN, BAHD1, ZNF280B, KDM6B, NKX6-1, ZNF516, CREB3L3, ZBTB14, ZNF382, NFX1, SLTM, CIART, ISL1, CC2D1A, ZBTB2, ZNF334, BHLHE22, HES7, DHX9, PKNOX2, NR2E1, ZBTB33, DMRT2, BRF1, ZFP1, IRF6, SAFB, ZBTB37, TP53BP1, ZNF180, ZSCAN22, CTCF, UBTF, CRY2, KLF13, GLI3, FEZF2, STOX2, RFX7, RB1, TFE3, TAF1, GTF2B, ZNF146, ALX4, KDM2A, RRN3, MAX, ZNF697, ZNF266, STAT4, ATOH8, ETV5, KMT2B, SP2, VAX1, CARM1, USF1, FOXG1, NFIX, ZNF536, NFYB, NABP2, THAP11, ZNF629, ZNF668, JDP2, ARNTL2, FOXK2, RBL2, PAX2, SUB1, ZNF667, HINFP, NEUROD2, ZNF48, PPARGC1A, SALL2, HDAC1, ZNF277, ZNF282, PAX8, EMX2, CREM, ZBED6, KLF4, CHD3, HDAC2, CAMTA2, CLOCK, LHX3, ZNF324, ZNF324B, TBX21, ZNF850, LHX2, MTOR, TOP1, ENO1, VSX2, JMJD4, SMARCA2, ASCL2, FOXF1, TINF2, ZNF575, ERF, GABPA, CDC5L, PPARA, KAT7, CCNT1, ACD, KLF3, ZNF398, MTA1
GOBP_NEURON_PROJECTION_EXTENSION	6.74548e-08	8.7355e-06	0.704976	0.432614	2.04706	168	ITGA4, TNR, PLXNA4, MAP3K13, SEMA3A, NEDD4L, SLIT3, MACF1, PLXNA1, VCL, BMPR2, CDH1, GOLGA4, TRPC5, TWF2, DISC1, SRF, AUTS2, WNT3A, SYT17, CTTN, DCLK1, SEMA4F, EDN1, DSCAM, MAP1B, ITSN2, SEMA5A, SLIT1, FN1, NLGN3, KIAA0319, CXCL12, ALCAM, DIP2B, SIN3A, PAK6, MAP2, BCL11A, GSK3B, UNC13A, FLRT1, SYT2, NKX6-1, MEGF8, RNF6, WASF1, WNT5A, CDKL5, PTPRS, RASAL1, CPNE5, SMURF1, CYFIP2, NDEL1, LHX2, NRCAM, USP9X, SEMA3E, OLFM1, SEMA6C, EDNRA, NRP2, SEMA3C, RTN4R, EDN3, CPNE1, IFRD1, DBN1, TRIM46
GOCC_CATION_CHANNEL_COMPLEX	6.7717e-08	8.7355e-06	0.704976	0.417424	2.03194	203	CACNA1I, PKD1, RYR2, GRIN2B, KCNB1, CACNA1E, SCN8A, GRIN2A, KCNQ3, CACNA1D, KCNAB3, KCND2, TRPC4, SCN3B, KCNS3, TRPC5, HCN1, AKAP6, RYR3, GRIA3, KCNAB1, GRIN1, CNIH3, DLG3, SHISA7, GRIA1, CNTNAP2, KCNJ11, CACNA2D1, SCN3A, KCNMB2, CACNA1B, SHISA6, UNC80, KCNIP2, KCNAB2, KCNG3, FKBP1A, RYR1, KCNJ6, CACNA1C, CNGA2, KCNC3, SCN4B, LRRC38, GRIA2, ABCC8, PTK2B, KCNJ4, CACNG3, CACNA1H, CACNB1, AKAP9, DLG4, HSPA2, DPP6, ABHD6, CACNG8, GRIK3
GOBP_REGULATION_OF_CELL_PROJECTION_ORGANIZATION	6.72276e-08	8.7355e-06	0.704976	0.311723	1.66658	636	CCL21, DAB2IP, FAT3, HTT, MYCBP2, RELN, GRIN2B, MPHOSPH9, BAG5, TNR, PLXNA4, IL1RAPL1, TBC1D1, LRRC7, SETX, MAP3K13, SEMA3A, RAB8B, NEDD4L, SPP1, TSC1, MACF1, TENM1, ITPKA, NOVA2, PLXNA1, EFNB2, TENM2, PLXNA2, ROR1, NDNF, MYO9A, TANC2, BMPR2, CDH1, THOC2, RAPGEF2, GOLGA4, TRPC5, TBC1D30, TWF2, PIK3R1, HECW1, BRAF, HOMER1, KLF5, DISC1, ARPC2, SRF, MARK2, CNR1, AUTS2, WNT3A, ABI2, LRP4, MYO3B, SERPINI1, CX3CL1, SEMA4F, ARHGEF7, DSCAM, MAP1B, LZTS3, SEMA5A, NGEF, ROBO2, NTRK3, MAGI2, LTK, SIPA1L1, SLIT1, CAMSAP2, PTEN, SKIL, FN1, CAMK2G, ADGRB3, KIAA0319, PRKCI, ACTR2, CXCL12, PAK3, SYNGAP1, WASL, DIP2B, EPHB3, STK24, MOV10, RCC2, XK, FSTL4, KATNB1, MAP2, BCAS3, CBFA2T2, DGKG, BCL11A, TNIK, LRIG2, CAMK2B, SEZ6, TBC1D22B, GSK3B, FBXO38, SS18L1, TGFBR1, FUT9, INPP5J, ATG5, PTK2B, MEGF8, DVL3, NR2E1, CAPZB, ABL2, PAQR3, ZNF365, LRRC4C, NEGR1, RNF6, DMTN, PTPRO, UST, WNT5A, PPP3CA, EP300, FEZF2, CDKL5, DLG4, CYLD, EPHA7, PAK2, ACTR3, DAB1, PTPRS, RAPGEF1, OCLN, CARM1, DOCK11, FSCN1, UBE3A, BBS4, DPYSL5, MYLIP, KIDINS220, CROCC, CORO1C, PLEKHM1, WNT7A, ARHGAP35, HRAS, KLF4, TIAM1, PTN, SMURF1, HDAC2, CRTC1, DTNBP1, LZTS1, NDEL1, PPFIA2, MTOR, FKBP1B, ID1, ARSB
GOBP_PEPTIDYL_AMINO_ACID_MODIFICATION	7.77352e-08	9.90702e-06	0.704976	0.278077	1.54506	1136	KMT2C, KMT2A, PKD1, SMG1, BOD1L1, EP400, ASH1L, TET3, NSD1, RELN, TRRAP, SRCAP, GREM1, EHMT1, SETD1B, SETD2, BCR, RANBP2, CREBBP, PIKFYVE, LMTK2, INSR, ZMIZ1, MAP3K13, RICTOR, STT3B, CBL, PRKDC, SUPT6H, CBLB, NCOA1, MERTK, FKBP5, RPS6KA2, TET2, TENM1, SETBP1, KMT2D, DYRK3, CAMK1G, LATS1, ERBB4, MAP3K7, GALNT11, ROR1, NDNF, PTPRJ, MAST4, SETD5, PRDM5, HCFC1, KAT6A, EPHA10, BRD4, DOCK3, TRPC5, BRD1, NCOA6, MECP2, MCM3AP, SPRED1, CHD5, ACVR1B, SPTBN4, BRAF, SMAD4, BAZ1B, MET, PDPK1, IL12A, KDM4C, TTLL11, PIN1, ZDHHC21, PPIF, MARK2, NFYC, SH3BP5, AUTS2, JADE2, NOS1AP, GRM5, SBK1, WNT3A, DNMT1, ABI2, EPHA6, LRP4, TNKS, MYO3B, HCFC2, KDM4A, DCLK1, ZDHHC2, PLCG2, SPRED2, GALNT16, GALNTL6, MAP2K6, RPTOR, DYRK1A, RBBP5, PLK2, SETDB2, DLG3, NAA25, PER1, ZNF274, PIAS1, NTRK3, CEMIP, TTLL4, EGR2, GALNT2, LTK, DCLK3, TSSK1B, HIPK1, TLK1, RLF, EYA1, NMT1, PTEN, ERCC6, NAA15, CDC42BPA, ROCK2, FNIP2, ATXN7, PRKCB, PRKCI, TAF2, FNIP1, ARID4A, DIP2B, EGR1, EPHB3, PTPN2, SIN3A, IWS1, BAG4, WEE1, SOCS5, RTF1, SLC1A1, TTBK2, HMG20A, PTK2, DPM1, SENP6, CAMKV, SNW1, FKBP1A, PRMT8, ASH2L, DYRK2, NAA50, MLLT3, SYK, PPIL4, PIAS2, TPST2, PWWP2A, PRDM12, BCL11A, BCOR, LDB1, CASS4, GSK3B, HTR2A, BRPF3, MAPK14, MAST3, PRDX3, FGF7, TGFBR1, ISL1, SOCS4, INPP5J, ZNF451, ATG5, PTK2B, CRLF1, DSTYK, MSL2, HMBS, CSNK1G3, ABL2, GGCX, ERN1, NELFA, PAQR3, PRMT3, CSNK1A1, NFATC2IP, STK32C, PARD3, DMTN, MARK3, EPC2, TTK, PPIL1, WNT5A, CTCF, AKAP9, EP300, DLG4, ARHGEF2, TAF1, TAF1L, RUVBL1, GTF2B, EPHA7, TSSK6, UBE2K, PAK2, METTL21C, GPD1L, SENP7, KMT2B, WDR82, TUSC3, CARM1, PRKCG, ASPHD2, ART1, NFYB, CD74, MLLT6, NAA38, PHF20, DOCK7, ABI1, HPX, PIBF1, SF3B3, JAK1, STK4, IL5, WDR61, PPARGC1A, PRKAA1, PYGO2, NOS1, ZFYVE28, KMT2E, HDAC2, ZDHHC7, CLOCK, MDM2, DPH1, MTOR, TOP1, FKBP1B, PWWP2B, RASD2, ADRA1A, MEAF6, POR, MAP3K12, RIF1, JARID2, ATRX, WNK3, KAT7, UBA2, TAF5L, CSNK1E, TREM2, PRKAG2, TTLL12, SETDB1, DDIT4, RAF1, EGLN1, IGF1, GTF3C4, EPHA2, KAT6B, TRIM28, ACTL6B, GOLGA7B, MSL3, NR1H4, PRKCE, CSPG4, SMARCA5, WDR5, BRPF1, AREG, TOLLIP, NCK2, NTF3, HCLS1, EZH1, TADA1, VIPAS39, EPHB2, DNMT3B, MTF2, CALM2, IL21, VRK1, CAMK2A, ZDHHC3, TBK1, CD4, P3H3, EOMES
GOBP_REGULATION_OF_MRNA_METABOLIC_PROCESS	8.84858e-08	1.11429e-05	0.704976	0.384432	1.91514	276	TNRC6B, AGO2, RC3H2, AGO3, PAN3, ELAVL1, SUPT6H, CNOT1, TNRC6C, NOVA2, RBM24, CNOT6L, CELF1, VIP, NCBP1, UPF1, PUM1, RBFOX2, NUP98, GTPBP1, KHSRP, DYRK1A, NOCT, AGO1, YTHDC1, CDC73, ROCK2, CNOT10, BTG2, NANOS2, THRAP3, IWS1, GIGYF2, RC3H1, MBNL1, MOV10, RBM15, RBM15B, SRSF10, SNW1, RBFOX1, SRSF4, RBM42, MAPK14, HNRNPA0, CNOT4, SF3B4, SLTM, TRA2B, DHX9, ZFP36, PCID2, SLC39A5, RBM8A, SAFB, IGF2BP2, LARP7, RBFOX3, EXOSC7, YTHDF2, PAPOLA, KHDRBS1, NUDT21, TAF15, EXOSC3, TRIM71, SFSWAP, CWC22, CELF2, ZC3H12A, CNOT8, PATL2, SERBP1, SYNCRIP, DCP1A, ZC3H3, SRSF9, PATL1, CNOT11, BOLL, METTL16, LARP4B, MYEF2, RBM10, CDK9, YTHDF1, TRAF2, SRPK1, MAPKAPK2, PABPC1, HNRNPM, CPSF6, AKT1, MBNL2, DCP2, CNOT3, LSM1, DHX36, NCBP2, DCP1B, MYD88, IGF2BP1, C1QBP, FASTKD5, PUM2, DDX5, FMR1, PRDX6, TRA2A, FAM172A, KHDRBS3, DCPS, CPEB3, CASC3, FASTKD3, SMU1, NANOS1, ZC3H12D, SON, ZBTB7A, CNOT2, EIF4ENIF1, TNKS1BP1, RBM5, RAVER1, EXOSC8, FTO, BARD1
GOBP_REGULATION_OF_TRANSMEMBRANE_TRANSPORT	9.1783e-08	1.12893e-05	0.704976	0.32413	1.71578	536	CACNA1I, HTT, RYR2, RELN, PER2, GRIN2B, DAPK1, KCNH7, KCNB1, CACNA1E, SCN8A, IRS1, GRIN2A, KCNQ3, INSR, CACNA1D, NEDD4L, ANK3, THBS1, KCNAB3, RASGRF2, KCND2, KCNK12, SCN3B, KCNS3, PID1, HCN1, PIK3R1, HECW1, AKAP6, RASGRF1, BRAF, TMEM38B, HOMER1, PDPK1, SLC8A1, PPIF, FGF11, NOS1AP, GRM5, KCNAB1, GRIN1, DIAPH1, MEF2C, PLCG2, CX3CL1, STIM1, EDN1, CNIH3, RSC1A1, SHISA7, KCNJ11, CTTNBP2NL, CACNA2D1, CEMIP, CRH, UBASH3B, SCN3A, AKAP5, STXBP4, TMEM37, JPH1, SLMAP, NLGN3, PRKCB, PRKCI, CACNA1B, KCNH3, SHISA6, STAC, KCNIP2, UBR3, ANK2, CHRM3, C3, IRS2, KCNN2, CRHR1, KCNAB2, KCNG3, FKBP1A, ASIC2, TSPAN13, ADCYAP1R1, KCNJ6, JPH3, CACNA1C, C2CD5, PRRT1, MAPK14, MS4A1, KCNC3, SCN4B, LRRC38, ABCC8, ATG5, KCNH5, PTK2B, KCNJ4, ALG10B, PCSK9, CACNG3, CACNA1H, TESC, APPL1, CACNB1, P2RX5, AKAP9, PPP3CA, SIRT6, DLG4, HSPA2, JPH4, DPP6, SORBS1, THADA, METTL21C, CACNG8, GPD1L, OCLN, SHANK1, CACNB4, PPP3R1, KLHL24, KCNMA1, EHD3, SLC1A2, NETO2, NOS1, FKBP1B, TRPC6, NLGN2, FXYD2, WNK3, COMMD1, KCNH4, TMEM109, FBXO11, KCNS1, TREM2, PRKAG2, IGF1, KCNC4, TRPC1, TACO1, CNIH2, PLN, PRKCE, EDNRA, KCNIP4, EPHB2, FLNA, GSG1L, CALM2, AHNAK, GOPC, HVCN1, KCNK6, KCNA10, CAV3, KCNJ3, STIM2, ACTB, NEDD4, BPIFA1, GNB5, MINK1, WNK2, AKT1, EDN3, TMEM38A
CUST_VIVO_ACTIVITY_REGULATED_GENES	9.14899e-08	1.12893e-05	0.704976	0.323622	1.71295	552	BHLHE40, MGA, CPNE8, CNN2, SPP1, MAPK4, ISM1, HSPA1A, HSPA1B, THBS1, IQGAP2, FKBP5, SND1, NR4A1, ETS2, CAMK1G, CEBPB, PLXNA2, MAFK, VCL, NDNF, TRPC4, SCN3B, TMTC1, HCFC1, CXCL14, GTF3C1, PID1, ANKRD33B, EMD, CDK17, POU3F3, POU3F1, PCDH17, KDM7A, NOV, ZKSCAN1, HCN1, SESN1, HOMER1, ATXN1, SRF, ATF3, EGR4, GPD1, MAN2A1, FOSL2, AUTS2, RAD54L2, DCLK1, KCTD12, SERPINI1, MIB1, THBD, UBALD1, DUSP6, FAM76A, USP1, NGEF, PNKD, NOCT, ADAMTS1, PER1, CCND1, R3HDM1, CTTNBP2NL, NTRK3, FRMD6, EGR2, NR4A2, CRH, CYR61, BRI3, IRF2BP2, PDE10A, APOLD1, SKIL, GPT2, CTNND2, DCAF7, FMNL1, ITGAV, KRAS, STRN4, NPY, BTG2, ALCAM, DNAJB5, CRISPLD2, EGR1, DBP, IRS2, LRRFIP1, PRICKLE2, KPNA4, GABRB1, HIVEP3, SLC25A25, ADCYAP1R1, SLC1A3, DUSP8, PLS3, GRASP, NRGN, LTN1, EPRS, KLF2, GSK3B, CSRNP1, JUNB, RHEB, TANK, RASL10A, DHX8, ZFP36, TCOF1, PRRC2A, CACNA1H, UBXN2B, RBM18, MED10, NKAIN3, USP53, SEC24D, ABHD6, HUNK, PLPPR4, DUSP14, PXDC1, PRICKLE1, ETV5, ADAL, SLC38A5, IER5, WDR1, GFOD1, UBE2G2, ZC3H7A, JDP2, ST5, SLC1A2, SNX19, DIO2, CREM, SORT1
GOBP_NEURON_MIGRATION	1.06551e-07	1.29551e-05	0.704976	0.432665	2.04867	166	DAB2IP, FAT3, RELN, ZMIZ1, SEMA3A, NIPBL, CELSR2, ZNF609, CCKAR, PLXNA1, ADGRL3, NDNF, RAPGEF2, NAV1, FZD3, BBS1, DISC1, SRF, MARK2, AUTS2, DCLK1, MEF2C, CX3CL1, MAP1B, CHL1, FLRT2, NTRK3, NR4A2, KIAA0319, CXCL12, TUBGCP2, TOP2B, ASTN2, SH3RF1, LRIG2, CAMK2B, PEX5, NKX6-1, FEZF2, CDKL5, ARHGEF2, DAB1, VAX1, FOXG1, KIRREL3, PCM1, BBS4, DNER, CDK5R2, EMX2, NDEL1, NRCAM, USP9X, SEMA3E, DDIT4, FBXO31, SATB2, PHACTR1, NRP2, CAMK2A, LHX6, EOMES, ALKBH1
GOBP_SYNAPSE_ASSEMBLY	1.30629e-07	1.57022e-05	0.690132	0.416348	1.99177	177	MYCBP2, IL1RAPL1, PCDHB3, SHANK2, PCLO, ERBB4, EFNB2, ADGRL3, SETD5, GABRA1, PCDHB11, CDH1, LGI2, PCDH17, MECP2, PCDHB16, SLITRK5, ADD2, PCDHB14, WNT3A, PCDHB13, LRP4, MEF2C, PCDHB4, VSTM5, DSCAM, MAP1B, ROBO2, FLRT2, NTRK3, SLIT1, PTEN, GPC4, ADGRB3, NLGN3, LRRN1, EPHB3, LRRTM3, LRRN3, SPTBN2, GABRB2, ASIC2, LRFN5, IL1RAPL2, GPC6, PCDHB5, LHFPL4, NEGR1, WNT5A, PCDHB2, GABRB3, BSN, EPHA7, FARP1, SLITRK4, KIRREL3, NRXN2, DNER, LRFN3, GHSR, WNT7A, CNTN5, ARHGEF9, SLITRK3, NLGN2, NRCAM, SLITRK2, DLG5, SLITRK1, AGRN, PCDHB6, LRRC4, SYNDIG1
GOBP_METHYLATION	1.33195e-07	1.58308e-05	0.690132	0.361375	1.83571	328	KMT2C, MTR, KMT2A, BOD1L1, ASH1L, TET3, NSD1, PRDM2, EHMT1, SETD1B, SETD2, CREBBP, SUPT6H, MTRR, TET2, SETBP1, KMT2D, SETD5, PRDM5, HCFC1, BRD4, NCOA6, MECP2, CHD5, SMAD4, KDM4C, ZC3H13, AASS, NFYC, NSUN7, AUTS2, DNMT1, SUZ12, HCFC2, KDM4A, PCMTD1, FAM98B, RBBP5, SETDB2, PRDM15, SNRPB, RRP8, ZNF274, RLF, TRMT1L, ARID4A, BTG2, BAZ2A, IWS1, PRDM6, PPM1D, RTF1, MBD2, RBM15, RBM15B, SNW1, PRMT8, PARP1, ASH2L, FBLL1, PRDM12, BCOR, RNMT, TGS1, ATF7IP, TYW3, NELFA, PRMT3, CTCF, LARP7, THADA, INMT, METTL21C, PCMT1, KMT2B, WDR82, CARM1, NFYB, MLLT6, PHF20, SNRPD1, WDR61, SNRPD2, PYGO2, KMT2E, RIF1, JARID2, HNMT, ATRX, FBXO11, ALKBH8, TTLL12, SETDB1, METTL6, ZCCHC4, TRIM28, METTL16, NR1H4, SMARCA5, WDR5, EZH1, DNMT3B, MTF2, TET1, METTL8, METTL7A, EOMES, MIS18A
GOMF_OXIDOREDUCTASE_ACTIVITY	1.36298e-07	1.60196e-05	0.690132	-0.275162	-1.59629	642	DDO, P4HA3, ACADM, AKR1B10, ENOX2, NQO2, NSDHL, NQO1, HBQ1, COX7A1, MT-ND2, HR, IYD, FRRS1, LDHD, ASPH, ALDH9A1, PCBD1, MT-ND5, PTGR2, MAOA, ME1, SQLE, HIBADH, PTGS2, PHYHD1, OGFOD3, HEPH, TXNRD3, MT-CO3, MT-ND1, TMX2, DHCR7, MT-CYB, CYP2J2, CRYZ, MT-CO2, DHRS13, MT-ND4, TYRP1, MT-CO1, MT-ND4L, VAT1, GSTK1, NOS2, DMGDH, PYCR3, DPYD, NOX4, EPX, ADHFE1, AIFM3, GPX8, DHTKD1, LBR, HADH, SRXN1, ALDH7A1, PHYH, HBE1, SCCPDH, CYP39A1, QDPR, RDH11, FXN, PTGS1, CYP2C8, UGDH, BBOX1, FA2H, PIPOX, RDH5, BLVRA, ALDH3B1, ALDH1L1, GPX6, CYP2A7, CYP2A6, CYP2A13, ETFA, TBXAS1, PRDX4, HSD17B10, FMO5, CYP27A1, ADH1C, ADH1B, ADH1A, ZADH2, CYB5A, ADI1, HSD17B7, FADS6, LTC4S, TXNDC17, HSD17B12, PPOX, SC5D, CYP2R1, DUOX2, MT-ND3, MAOB, DEGS1, GSTO1, DHRS3, ALOX5AP, UQCRH, SUMF1, SARDH, SRD5A1, ASPDH, TXNDC5, MGST1, BDH2, PYCR1, CYP51A1, DHRS11, MDH1B, DHRS1, HSD17B1, DHCR24, NDUFB8, LOXL3, NDUFB5, NCF2, CDO1, IDH1, PCBD2, VAT1L, GLRX, GLRX3, ALDH3A1, ALDH3A2, NDUFA1, PYROXD1, ERO1B, FADS1, ACADL, SCD, IDO1, MSRB3, ACADVL, CYP19A1, G6PD, CAT, FADS2, NDUFB6, ME2, ALOX15B, TMX3, COQ7, CYB5R3, GPX4, HSDL2, OXR1, NDUFV3, AOC1, CYP20A1, CYP4F8, JMJD7, FADS3, PYROXD2, PRDX1, DHDH, ACAA1, ALKBH2, CP, DAO, BLVRB, MTHFD2, COX6A2, ACAD10, RNLS, DECR1, CYP3A7, CYP3A5, CYP3A43, CYP3A4, AKR7L, DNAJC10, ALOX5, HEATR4, FMO4, ADO, STEAP2, KDM1B, PLOD1, MSRB1, SRD5A3, VKORC1, ERO1A, PGK1, CYB5R2, PTGIS
GOBP_DEVELOPMENTAL_GROWTH_INVOLVED_IN_MORPHOGENESIS	1.4985e-07	1.74189e-05	0.690132	0.390313	1.90404	226	ITGA4, TNR, PLXNA4, MAP3K13, SEMA3A, NEDD4L, SPP1, SLIT3, MACF1, PLXNA1, VCL, BMPR2, CDH1, GOLGA4, TRPC5, TWF2, KIF26B, DISC1, SRF, AUTS2, WNT3A, SYT17, CTTN, DCLK1, SEMA4F, KDM5B, EDN1, DSCAM, MAP1B, ITSN2, SEMA5A, MAGI2, SLIT1, FN1, NLGN3, KIAA0319, CXCL12, ALCAM, DIP2B, SIN3A, FSTL4, PAK6, MAP2, BCL11A, GSK3B, UNC13A, FLRT1, SYT2, NKX6-1, MEGF8, WNT7B, RNF6, WASF1, WNT5A, CDKL5, WNT11, EPHA7, PTPRS, RASAL1, FMN1, CPNE5, MED1, SMURF1, ADPRHL1, CYFIP2, NDEL1, LHX2, NRCAM, USP9X, SEMA3E, TRIM28, OLFM1, SEMA6C, EDNRA, AREG, NRP2, SEMA3C, MESP1, CCL11, NIN, RTN4R, EDN3, CPNE1, IFRD1, DBN1
GOBP_COGNITION	1.51776e-07	1.74509e-05	0.690132	0.372054	1.86334	294	CSMD1, KMT2A, HTT, RELN, GRIN2B, NF1, GRIN2A, TNR, INSR, TSC1, NIPBL, SHANK2, CEBPB, SLC12A5, SETD5, SOBP, VIP, MECP2, SORCS3, CREB1, ADCY1, RASGRF1, BRAF, ATXN1, SRF, DRD5, CNR1, GRM5, GRIN1, MEF2C, PLK2, SHISA7, GRIA1, CNTNAP2, CHL1, EGR2, CRH, PTEN, RCAN1, BTBD9, ADGRB3, NLGN3, ACTR2, MAP1A, SYNGAP1, KRAS, BTG2, B3GAT1, SLC1A1, TMOD2, JAKMIP1, PAK6, PDE8B, JPH3, NRGN, TANC1, HTR2A, PRRT1, ATXN1L, ABCC8, CBR3, CALB1, NRXN3, CHRM1, EP300, DGCR2, DLG4, JPH4, TUSC3, PRKCG, SHANK1, SLC8A2, LRRN4, NRXN2, UBE3A, TH, BBS4, GIT1, PTPRZ1, NEUROD2, SPECC1, GHSR, PLCB1, PTN, DDHD2, CRTC1, C12orf57
GOBP_AXON_EXTENSION	1.71925e-07	1.9555e-05	0.690132	0.471722	2.12267	120	TNR, PLXNA4, MAP3K13, SEMA3A, SLIT3, MACF1, VCL, BMPR2, CDH1, GOLGA4, TRPC5, TWF2, DISC1, SRF, AUTS2, WNT3A, CTTN, DCLK1, SEMA4F, EDN1, DSCAM, MAP1B, SEMA5A, SLIT1, FN1, NLGN3, KIAA0319, CXCL12, ALCAM, DIP2B, SIN3A, MAP2, GSK3B, NKX6-1, MEGF8, RNF6, WNT5A, CDKL5, PTPRS, SMURF1, NDEL1, LHX2, NRCAM, USP9X, SEMA3E, OLFM1, SEMA6C, EDNRA, NRP2, SEMA3C, RTN4R, EDN3, IFRD1, DBN1, TRIM46
GOBP_POSITIVE_REGULATION_OF_MRNA_METABOLIC_PROCESS	1.74986e-07	1.96915e-05	0.690132	0.47338	2.14096	122	TNRC6B, AGO2, RC3H2, AGO3, PAN3, CNOT1, TNRC6C, RBM24, CNOT6L, CELF1, NCBP1, UPF1, PUM1, NUP98, GTPBP1, KHSRP, NOCT, AGO1, CDC73, ROCK2, CNOT10, BTG2, NANOS2, THRAP3, GIGYF2, RC3H1, MOV10, SNW1, CNOT4, SF3B4, TRA2B, DHX9, ZFP36, SLC39A5, EXOSC7, YTHDF2, NUDT21, EXOSC3, TRIM71, ZC3H12A, CNOT8, PATL2, SYNCRIP, DCP1A, PATL1, CNOT11
GOBP_REGULATION_OF_SYNAPTIC_PLASTICITY	2.21515e-07	2.46651e-05	0.690132	0.416656	2.0074	186	KMT2A, RELN, GRIN2B, KCNB1, NF1, GRIN2A, TNR, ITPKA, SHANK2, RASGRF2, RAPGEF2, MECP2, SORCS3, ADCY1, RASGRF1, BRAF, SRF, MPP2, DRD5, GRM5, GRIN1, MEF2C, ZDHHC2, CX3CL1, MAP1B, PLK2, SHISA7, GRIA1, EGR2, ARF1, SIPA1L1, AKAP5, RAB3GAP1, PTEN, CHRDL1, MAP1A, SYNGAP1, SHISA6, KRAS, SLC1A1, JPH3, NRGN, CAMK2B, GSK3B, PRRT1, CALB1, PTK2B, NR2E1, DLG4, JPH4, ABHD6, SYT7, PRKCG, SLC8A2, NEUROD2, ERC1, HRAS, PTN, CRTC1, CYP46A1, IGSF11, LZTS1, NCDN, STAU1, SLC24A2, SCGN, TSHZ3, AGER, ITPR3, EPHB2, YTHDF1, CAMK2A
GOMF_RNA_POLYMERASE_II_SPECIFIC_DNA_BINDING_TRANSCRIPTION_FACTOR_BINDING	2.2448e-07	2.47348e-05	0.690132	0.363205	1.83503	319	NSD1, BHLHE40, CREBBP, NRIP1, MED13, NCOA2, PRKDC, ARID1A, CNOT1, TACC1, NCOA1, CD34, NR4A1, ETS2, LATS1, NCOR2, CEBPB, BHLHE41, SPEN, FOXP1, KAT6A, AR, NCOA6, ARNT2, UBXN7, CREB1, BBS1, SMARCA4, SMAD4, KDM4C, PROX1, SRF, SMAD3, MEF2C, TACC2, PPARGC1B, EGR2, NR4A2, PTPRT, CHD4, SP3, TRIP12, FAM220A, PRKCB, NCOR1, GTF2A1, CEBPA, BAZ2A, THRAP3, NOTCH2, PTPN2, SIN3A, ZFPM1, ELK1, SNW1, PARP1, NEUROD1, BCAS3, PIAS2, LDB1, JUN, GSK3B, MAPK14, JMJD1C, MEF2D, ZFPM2, ISL1, MED14, DHX9, RNF6, TP53BP1, CRY2, EP300, RB1, TAF1, GTF2B, CTDP1, FIZ1, SMARCA1, BBS4, STK4, PPARGC1A, HDAC1, MED1, KLF4, HDAC2, LHX3, NFKBIA, PPARA, BBS10, MTA1, DACT1, GTF2H1, TOB2, KAT6B, NR1H4, BEX1, HCLS1, CRY1, FAF1, EOMES, ZBTB8A, MED24, VDR, RXRA, HIRA, ACTB, PPID, PKN1
GOBP_DEVELOPMENTAL_GROWTH	2.48458e-07	2.70947e-05	0.674963	0.308057	1.63836	587	PLEC, MYCBP2, ITGA4, MBD5, RC3H2, TNR, PLXNA4, RASAL2, INSR, ZMIZ1, MAP3K13, SEMA3A, DIPK2A, FOXC2, NEDD4L, SPP1, SLIT3, NIPBL, ARID2, MACF1, KMT2D, LATS1, ERBB4, PLXNA1, SLC12A5, VCL, WNT2, FOXP1, BMPR2, CDH1, SORBS2, AR, GOLGA4, TRPC5, TBL1XR1, TWF2, FOXO3, CREB1, SPTBN4, AKAP6, TMEM38B, SMAD4, KIF26B, KLF5, DISC1, PROX1, PARP2, SRF, AUTS2, WNT3A, LRP4, SYT17, ATRN, CTTN, SMAD3, DCLK1, MEF2C, TNKS2, SEMA4F, KDM5B, EDN1, DSCAM, MAP1B, ITSN2, SOS1, DUSP6, SEMA5A, MAGI2, ATN1, SLIT1, DIO3, PTEN, ERCC6, FN1, NLGN3, KIAA0319, TGFBR3, RBP4, CXCL12, SKI, ALCAM, DIP2B, NOTCH2, SIN3A, WDR48, GIGYF2, WWC2, NPY1R, RTF1, SPTBN2, TAF8, FSTL4, DAG1, PAK6, MAP2, SLC25A25, BCL11A, KLF2, PEX5, GSK3B, UNC13A, MAPK14, ARIH2, FLRT1, ZFPM2, SYT2, NKX6-1, FGF7, TGFBR1, FGF20, MEGF8, WNT7B, RNF6, WASF1, WNT5A, GLI3, PPP3CA, EP300, CDKL5, WNT11, CTDP1, EPHA7, VGLL4, KPNA1, PTPRS, RAI1, SP2, TOMM70, UBE3A, RASAL1, BBS4, STK4, FMN1, SLC1A2, WDR11, GHSR, CPNE5, WNT7A, PYGO2, PLCB1, MED1, PTN, PELO, PTX3, SMURF1, ADPRHL1, CYFIP2, NDEL1, LHX2, PLAC8, MTOR, GJE1, ADRA1A, NRCAM, POR, USP9X, JARID2, ATRX, TM4SF4, PPARA, SEMA3E, IHH, HTRA2, IGF1, TRIM28, SLITRK1, AGRN, ATF5, OLFM1, SEMA6C, EDNRA, GPAT4, AREG, INTS1, KCNK2, NRP2
GOBP_CIRCADIAN_RHYTHM	3.18492e-07	3.42221e-05	0.674963	0.402318	1.95412	200	KMT2A, MYCBP2, PER2, KCNH7, BHLHE40, KDM5A, NRIP1, SETX, NCOA2, PRKDC, HUWE1, PER3, BHLHE41, KCND2, SRRD, CREB1, ADCY1, HOMER1, PROX1, DYRK1A, NOCT, PER1, CRH, PTEN, BTBD9, ROCK2, NCOR1, F7, NR1D2, THRAP3, EGR1, KLF9, SIN3A, DBP, AGRP, PARP1, GSK3B, EGR3, CIART, LGR4, CRY2, EP300, SIRT6, BTRC, FBXW11, FBXL22, KDM2A, RAI1, PRKCG, TPH2, GPR176, UBE3A, TH, ARNTL2, CARTPT, PPARGC1A, HDAC1, PRKAA1, HDAC2, CRTC1, CLOCK, MTOR, GNA11, TOP1, ID1, USP9X, OPN4, PPARA, MTA1, CSNK1E, CCAR2, ATF5, PPP1CB, GFPT1, CRY1, NR1D1, NPS, USP7
GOCC_INTRACELLULAR_PROTEIN_CONTAINING_COMPLEX	3.20286e-07	3.42221e-05	0.674963	0.289502	1.57675	806	SMG1, EP400, TRRAP, AGO2, GAN, ITPR1, DERL2, CREBBP, AGO3, UBR2, PHC3, RICTOR, PRKDC, DCUN1D3, CNOT1, TSC1, CAMK1G, MAP3K7, SMCR8, CNOT6L, BUB1B, DICER1, HCFC1, KAT6A, UXT, BRD1, ARNT2, NCBP1, REV3L, JADE2, ERCC3, PRKAB2, SIAH1, ZSWIM8, KBTBD7, CUL5, RNF2, RPTOR, FAM98B, NAA10, NAA25, PCGF5, TSEN2, MED27, PSMD11, RPRD1A, AGO1, CDC73, ZSWIM4, RIC1, POLE4, POLR1A, FBXO10, CAMK2G, NAA15, FBXL18, DCAF7, CNOT10, ATXN7, TAF2, GTF2A1, KLHL12, TRAPPC12, RPRD2, UBR3, WDR41, MNAT1, RTF1, POLR2A, RPAP1, DPM1, TAF8, ZYG11B, DYRK2, NAA50, MLLT3, TAF3, CEP83, FBXL20, PCGF3, FBXO21, RPP25L, RNF31, RPP25, BCOR, ANAPC1, APC2, DROSHA, ACTBL2, CAMK2B, GSK3B, FBXO38, RNMT, BRPF3, RMND5A, ARIH2, USP47, CNOT4, CDK7, KLHDC10, UBE4A, DHX9, MSL2, ZNF326, SKP2, RMND5B, ERN1, DCUN1D2, GTF2H2, GTF2H2C, TSEN34, CSNK1A1, DCUN1D4, MED10, POLR3F, EPC2, POLR2F, PPP3CA, EP300, LAMTOR3, POP7, TAF1, TAF1L, SMURF2, BTRC, RUVBL1, FBXW11, GTF2B, FEM1B, FBXL22, FBXO42, BORCS5, KLHL8, TTI1, CUL4A, POLR2H, TRAPPC8, URI1, LMO7, CEP170, SDF2L1, NAA38, PHF20, ERCC8, UBE3A, SF3B3, KLHL42, SEL1L, PPP3R1, KLHL24, ZNFX1, ARNTL2, KLHL3, WDR61, EIF4E3, FBXO25, CNOT8, PRKAA1, ZER1, CCNH, PRKAG1, QRSL1, PCGF1, FBXL16, DTNBP1, DCAF6, PHC2, CDC23, NFKBIA, USP33, SYNCRIP, MTOR, ZSWIM5, TAF9B, PSMD3, RNF19A, PSMF1, MEAF6, CUL9, PRIM2, COMMD1, KAT7, TAF5L, CNOT11, BLOC1S3, FBXO11, GTF2H1, TRAPPC9, PRKAG2, CCAR2, AHRR, TRAPPC11, PRIMPOL, DCAF5, KAT6B, ACTL6B, MSL3, FBXO31, POLR2C, RANBP10, WDR5, BRPF1, TADA1, KCTD13, CAMK2A, TRAF2, MED24, RCHY1, DNAJC9, ACTB, FEM1A, DNAJB11, NIN, RECQL5, PSMB2, NEDD4, POLD1, PSMA1, DCLRE1C, CUL2, DDA1, AXIN1, UBE4B, CARD11, UBR1, LAMTOR4, CCT3, RNF144B, FBXL17, CDC37, PRKX, ARMC8, KLHL9, GATC, RPRD1B, ARIH1, FAM98C, DZIP1, TADA2B, PDE3B, HPS4, TNFAIP1, CNOT3, POLR1D, GTF2E2, PRKAR2B, TRAPPC2L, RNF40, KANSL2, NAA16, PSME2, EPC1, NCBP2, TAF9, FZR1, APPBP2, RNF217, IGF2BP1, RAD23B, POLR2E, DGCR8, BORCS6, FMR1, SPOP, SYVN1, PSMD6, SF3B5, KAT8, TSNAX, WDR26, CAND1, RPP30, MLLT1, SUPT7L, KLHL22, FBXW4, BRCA2, CDC27, FBXW7, PSMD14, UBE3C, CBX4, CPEB3, MAT2B, BLOC1S4, FBXL7, PSMB5, PRIM1, POLR2L
GOMF_BETA_CATENIN_BINDING	3.37364e-07	3.56863e-05	0.674963	0.513328	2.17297	86	MED12L, PTPRU, VCL, PTPRJ, TRPC4, CDH1, AR, TBL1XR1, FOXO3, FOXO1, PIN1, SMAD3, NR4A2, PTPRT, CHD8, CTNND2, AMER2, CALCOCO1, ASH2L, TCF4, APC2, GSK3B, KDM6B, SUFU, DVL3, BCL9L, GLI3, EP300, BTRC, AMER3, CARM1, CBY1, KLF4, DACT2, DACT1, PROP1, DLG5, GSKIP
GOBP_CELLULAR_MACROMOLECULE_CATABOLIC_PROCESS	3.43204e-07	3.59447e-05	0.674963	0.282213	1.54921	919	TNRC6B, SMG1, USP24, HERC2, UBR4, AGO2, RC3H2, BAG5, DERL2, XRN1, AGO3, UBR2, PAN3, STT3B, ELAVL1, CBL, HUWE1, NEDD4L, CNOT1, SMG7, HSPA1A, HSPA1B, USP34, SND1, TNRC6C, LATS1, RBM24, CNOT6L, USP13, CELF1, UPF2, HECTD1, DICER1, STAM2, USP25, TBL1XR1, VIP, UBXN7, NCBP1, UPF1, HECW1, DISC1, PUM1, MAN1A1, WFS1, ZC3H4, GTPBP1, KHSRP, MIB1, SIAH1, ZSWIM8, KBTBD7, CUL5, ZHX2, ASCC3, USP1, NOCT, AREL1, PIAS1, CBFA2T3, PSMD11, AGO1, TRIM9, PPP1R8, TRIP12, PTEN, USP31, FBXO10, TRIM2, FBXL18, ROCK2, KIF14, CNOT10, N4BP1, USP48, RLIM, MAP1A, SH3RF3, BTG2, CEBPA, LSM4, NANOS2, THRAP3, SMG6, UBR3, GIGYF2, RC3H1, ZNRF3, SOCS5, GET4, MOV10, PTK2, ZYG11B, FBXL20, RNASE2, RNASE3, FBXO21, RNF185, ANAPC1, APC2, SH3RF1, USP38, LTN1, ZNRF2, GSK3B, FBXO38, RNF216, MAPK14, YOD1, RMND5A, HNRNPA0, ARIH2, USP47, CNOT4, ZC3H18, SLFN12, KLHDC10, SOCS4, UBE4A, PTK2B, SUFU, DHX9, USP51, ZFP36, SKP2, RMND5B, TNFAIP3, ERN1, PCID2, RNF6, UBXN2B, CSNK1A1, RBM8A, IGF2BP2, SIRT6, MAGOHB, TAF1, SMURF2, BTRC, HSPBP1, PELI1, FBXW11, FEM1B, CYLD, EXOSC10, FBXL22, UBE2K, EXOSC7, YTHDF2, PRICKLE1, KLHL8, CUL4A, WDR81, WDR82, TAF15, UBE2G2, HPSE, EXOSC3, CHMP4C, TRIM71, ERCC8, UBE3A, APAF1, KLHL42, SEL1L, MYLIP, BAP1, USP46, ERI1, KLHL3, ZC3H12A, CNOT8, UCHL3, ZER1, PATL2, USP15, DNAJC18, PELO, SMURF1, FBXL16, SERBP1, KCTD6, CLOCK, CDC23, MDM2, C18orf25, USP33, LSM7, TBX21, SYNCRIP, MTPAP, DCP1A, PSMD3, EXOSC4, RNF19A, PSMF1, RNF34, USP9X, HERC3, USP4, CUL9, DNAJB12, PATL1, COMMD1, UBXN4, MTA1, USP12, CNOT11, USP45, FBXO11, CSNK1E, UBE2H, JKAMP, PPP1R11, CCAR2, BOLL, FBXO31, METTL16, LARP4B, RNF133, HGSNAT, TOLLIP, MYEF2, RBM10, NRDE2, TRIM58, UPF3A, RNF146, KCTD13, YTHDF1, SGTB, FAF1, TRAF2, USP7, CAV3, MAPKAPK2, PABPC1, DNAJB14, LRPPRC, EDEM3, RCHY1, RNF26, FEM1A, ZCCHC7, HNRNPM, PSMB2, ZCCHC17, NEDD4, PSMA1, CUL2, DDA1, AXIN1, UBE4B, UBL7, UBR1, ZCCHC8, AKT1, UBE2W, RNF144B, FBXL17, DCP2, ARMC8, SGTA, ARIH1, CECR2, USP8, UBQLN4, RNF125, TNFAIP1, CNOT3, LSM1, OGA, RNF40, EDC4, DHX36, NCBP2, DCP1B, MYD88, USP10, USP11, TAF9, FZR1, HSPA5, APPBP2, RNF217, EIF3E, IGF2BP1, TGFB1I1, RNF213, RAD23B, FASTKD5, RYBP, DEDD2, PUM2, DDX5, FMR1, SPOP, SYVN1, BAX, PSMD6, SIRT1, SIAH3, WDR26, UBQLN2, BAG6, SLIRP, PCYOX1L, USP21, KLHL22, FBXW4, HELZ2, CDC27, FBXW7, DCPS, PSMD14, UBE3C, NUDT16L1, CPEB3, CASC3, FASTKD3
GOBP_FOREBRAIN_DEVELOPMENT	4.90848e-07	5.09038e-05	0.659444	0.343658	1.75326	356	DAB2IP, HOOK3, FAT4, RELN, SETD2, NF1, TNR, PLXNA4, ZMIZ1, SEMA3A, SIX3, TACC1, DYNC2H1, TSC1, SLIT3, CCKAR, ERBB4, PLXNA1, BCL11B, NDNF, FOXP1, CDH1, GDF7, RAPGEF2, POU3F3, POU3F1, PHLPP2, CREB1, CHD5, BBS1, NFIB, SLITRK5, SLC8A1, DISC1, PROX1, SRF, WNT3A, DCLK1, TACC2, SEMA5A, CNTNAP2, ROBO2, SSTR4, NR4A2, SLIT1, RAB3GAP1, PTEN, SZT2, KIF14, CXCL12, SKI, KRAS, NPY, BTG2, EPHB3, SIN3A, TOP2B, ARPC5, BCAN, NEUROD1, NRGN, PEX5, GSK3B, ISL1, TRA2B, NR2E1, WNT7B, WNT5A, GLI3, FEZF2, DAB1, FOXG1, KIRREL3, PCM1, DOCK7, SLC32A1, APAF1, TH, BBS4, SLC1A2, CDK5R2, HDAC1, EMX2, WNT7A, ARHGAP35, PLCB1, MCPH1, C12orf57, LHX3, NDEL1, LHX2, ATRX, SLC38A2, SUN1, ALDH1A3, FRS2, SEMA3E, TRAPPC9, PROP1, HTRA2, CDON, SLC7A11, NUMBL, ATF5, TWSG1, PHACTR1, NRP2, EZH1, EPHB2, ARL13B, CDK6, LHX6, EOMES, SSTR2, HTR5A, NIN, DCLK2, RTN4R
GOBP_POSTSYNAPSE_ORGANIZATION	5.31689e-07	5.46039e-05	0.659444	0.435195	2.03836	156	RELN, GRIN2B, IL1RAPL1, INSR, ITPKA, SHANK2, TANC2, HOMER1, LRFN2, NOS1AP, ABI2, LRP4, CTTN, ZDHHC2, ARHGAP39, LZTS3, SHISA7, NGEF, NTRK3, ARF1, SIPA1L1, PTEN, CTNND2, NLGN3, ACTR2, CHRDL1, PAK3, SYNGAP1, SHISA6, WASL, EPHB3, ACTN1, SPTBN2, ABHD17C, ADAM10, ACTBL2, CAMK2B, TANC1, FRRS1L, LHFPL4, ZNF365, PRMT3, WNT5A, CDKL5, DLG4, EPHA7, FARP1, CNKSR2, SHANK1, NRXN2, UBE3A, GHSR, DOCK10, WNT7A, DTNBP1, ARHGEF9, SLITRK3, PPFIA2, NLGN2, NRCAM, TREM2, EGLN1, SLC7A11, LRRC4, NRP2, EPHB2
GOBP_ALCOHOL_BIOSYNTHETIC_PROCESS	6.24264e-07	6.34948e-05	0.659444	-0.425092	-2.06843	126	SPTLC3, NSDHL, IDI1, PPIP5K1, EBP, PLEK, PCBD1, INSIG1, BMP5, DHCR7, BMP6, LPCAT3, SREBF1, AVPR1B, HMGCS1, FDFT1, LBR, QDPR, MVK, HMGCS2, PMVK, DGKQ, GPER1, HRH1, GFI1, CYP27A1, HSD17B7, SPTSSB, SC5D, FGF2, LSS, ASAH2B, ASAH2, CYP2R1, CYP51A1, DHCR24, DAB2, ACLY, PCBD2, MVD, ABCA2, SPTSSA, SPTLC2, PTS, SPHK2, PTH1R, G6PD, ERLIN1, CYB5R3, ACAA2, FDPS, CYP3A4, PCK2, SRD5A3, P2RY6, CFTR, BMP2, MSMO1, WNT4, REST, FGF1, IMPA2
GOBP_DENDRITE_MORPHOGENESIS	7.15814e-07	7.21132e-05	0.659444	0.438864	2.00327	133	RELN, IL1RAPL1, PREX2, SEMA3A, NEDD4L, CELSR2, ITPKA, RERE, TANC2, RAPGEF2, TRPC5, HECW1, SLITRK5, ABI2, LRP4, DCLK1, DSCAM, LZTS3, NGEF, SIPA1L1, PTEN, ADGRB3, CTNND2, ACTR2, PAK3, WASL, EPHB3, MAP2, TNIK, CAMK2B, GSK3B, SS18L1, NR2E1, ZNF365, PRMT3, PPP3CA, CDKL5, DLG4, FARP1, SHANK1, UBE3A, ABI1, DPYSL5, KIDINS220, DOCK10, WNT7A, PTN, DTNBP1, LZTS1, PPFIA2, ID1
GOBP_ORGANIC_ACID_METABOLIC_PROCESS	8.49335e-07	8.47572e-05	0.659444	-0.253571	-1.50384	817	P2RX7, DDO, ACADM, PON1, ACY1, CTPS2, KYNU, APPL2, CRABP1, IYD, LDHD, ASPA, GGTLC3, GGTLC2, GGTLC1, GGT1, HIBCH, PCBD1, SGPL1, INSIG1, PTGR2, ME1, HIBADH, PTGS2, ACAT2, HOGA1, BLMH, TAT, DDC, CARNS1, TLR2, STARD4, SLC27A2, PYCARD, ADPGK, MCCC1, PFKFB1, ACCS, CYP2J2, ACSS2, GCSH, KLHL25, SREBF1, SCLY, TYRP1, CEACAM1, ABCD1, FAH, NAGK, NOS2, ELOVL7, PLA2G4F, PYCR3, DPYD, NOX4, ATP8B1, ADHFE1, GATM, DHTKD1, LARS2, ABHD14B, PEX7, HADH, PHYH, ACOT2, ACOT1, CYP39A1, QDPR, THNSL2, GPAT2, UGT1A6, UPB1, GATB, PTGS1, CYP2C8, LIAS, ASNSD1, UGDH, PDK2, ASPG, SDSL, FA2H, GSS, PIPOX, NLRC4, ARG1, PFKP, SLC39A8, ALDH1L1, CYP2A7, CYP2A6, CYP2A13, CD36, ETFA, ACTN3, TBXAS1, ABCC10, HSD17B10, DDAH1, CYP27A1, LIPG, ADH1C, ADH1B, ADH1A, ZADH2, ADI1, SULT1C3, GCLM, FADS6, OSBPL3, SP7, ANGPTL3, MLXIPL, ATP7A, PPARD, LTC4S, ACBD7, HSD17B12, MCEE, DBI, THAP4, ASAH2B, ASAH2, ACACB, GPT, CYP2R1, ILVBL, DEGS1, GOT1L1, SLC45A3, GSTO1, CLN3, MID1IP1, ARG2, ACOT7, ALOX5AP, PPARG, GFPT2, SARDH, CTNS, SMS, PNPLA3, BDH2, ENO3, ASRGL1, PYCR1, ABHD3, FBP1, ST6GAL1, LYPLA1, SCPEP1, PFKFB2, GAMT, NAGS, MDH1B, ABHD10, OXSM, GHR, CDO1, ELOVL1, IDH1, ACLY, PCBD2, PLP1, PKLR, GSTM1, HACL1, MTHFS, ALDH3A2, TREX1, ANKRD23, AASDH, FADS1, ACADL, ABHD5, CES2, SCD, BCAT1, PTS, ENPP1, PON3, FABP5, SLC34A1, ENO4, IDO1, ACADVL, AMDHD1, PLA2G4A, FADS2, GLYAT, GGT7, ME2, ERLIN1, ALOX15B, ACSL6, GPX4, SERINC5, NARS2, SLC25A32, ADIPOR1, LIPH, AACS, FARS2, ABAT, SLC25A13, CYP4F8, FADS3, ACAA1, CTPS1, GADL1, DAO, RENBP, MTHFD2, ACAA2, FH, ECI2, ACAD10, BTD, ACSS1, MPST, NUDT7, DECR1, ABCD4, CYP3A7, CYP3A5, CYP3A4, ENOPH1, NR1H2, FGFR4, PNPLA8, ECHDC1, ALOX5, PCK2, FMO4, GCK, APOC1, EPHX1, CAV1, TST, OSBPL2, PLAA, PGK1, AS3MT, PTGIS, HAL, XYLB
GOBP_POSITIVE_REGULATION_OF_CELL_PROJECTION_ORGANIZATION	8.80263e-07	8.70226e-05	0.659444	0.347511	1.76702	329	CCL21, DAB2IP, HTT, RELN, PLXNA4, IL1RAPL1, LRRC7, SETX, MAP3K13, RAB8B, MACF1, TENM1, ITPKA, PLXNA1, TENM2, PLXNA2, ROR1, NDNF, BMPR2, RAPGEF2, GOLGA4, TRPC5, TWF2, PIK3R1, BRAF, DISC1, ARPC2, SRF, MARK2, CNR1, AUTS2, WNT3A, ABI2, MYO3B, SERPINI1, CX3CL1, ARHGEF7, DSCAM, MAP1B, SEMA5A, ROBO2, NTRK3, MAGI2, LTK, SKIL, FN1, PRKCI, ACTR2, CXCL12, PAK3, WASL, STK24, KATNB1, BCAS3, CBFA2T2, CAMK2B, GSK3B, FBXO38, SS18L1, TGFBR1, FUT9, PTK2B, MEGF8, DVL3, ABL2, NEGR1, WNT5A, EP300, CDKL5, DLG4, ACTR3, RAPGEF1, OCLN, DOCK11, FSCN1, BBS4, KIDINS220, CROCC, CORO1C, PLEKHM1, ARHGAP35, HRAS, TIAM1, PTN, SMURF1, CRTC1, NDEL1, MTOR, FKBP1B, ARSB
GOBP_REGULATION_OF_AXONOGENESIS	9.20152e-07	9.01237e-05	0.659444	0.426115	1.99404	155	TNR, PLXNA4, MAP3K13, SEMA3A, SPP1, MACF1, PLXNA1, PLXNA2, BMPR2, CDH1, GOLGA4, TRPC5, TWF2, BRAF, DISC1, SRF, MARK2, WNT3A, LRP4, SEMA4F, DSCAM, MAP1B, SEMA5A, ROBO2, SIPA1L1, SLIT1, PTEN, SKIL, FN1, KIAA0319, CXCL12, PAK3, SYNGAP1, DIP2B, EPHB3, XK, FSTL4, MAP2, GSK3B, MEGF8, LRRC4C, RNF6, UST, WNT5A, CDKL5, EPHA7, PAK2, DAB1, PTPRS
GOBP_REGULATION_OF_SYNAPSE_STRUCTURE_OR_ACTIVITY	9.67947e-07	9.39353e-05	0.643552	0.390529	1.90294	205	DAB2IP, MYCBP2, RELN, GRIN2B, IL1RAPL1, FRMPD4, ITPKA, SHANK2, SETD5, TANC2, C1QL3, HOMER1, SLITRK5, DISC1, LRFN2, WNT3A, ABI2, LRP4, MEF2C, VSTM5, LZTS3, NGEF, ROBO2, FLRT2, NTRK3, SIPA1L1, SLIT1, PTEN, GPC4, ADGRB3, NLGN3, ACTR2, PAK3, SYNGAP1, LRRN1, EPHB3, LRRTM3, LRRN3, ADGRL1, ABHD17C, CAMKV, DAG1, ASIC2, LRFN5, IL1RAPL2, CTTNBP2, CAMK2B, TANC1, MAPK14, GPC6, LHFPL4, NEGR1, PTPRO, WNT5A, CDKL5, EPHA7, FARP1, SLITRK4, UBE3A, NEUROD2, LRFN3, GHSR, WNT7A, DTNBP1, SLITRK3, PPFIA2, NLGN2, NRCAM, SLITRK2, TREM2, EGLN1, SLC7A11, DLG5, SLITRK1, AGRN, SYNDIG1, NRP2, EPHB2, AMIGO3
GOMF_GUANYL_NUCLEOTIDE_EXCHANGE_FACTOR_ACTIVITY	1.00522e-06	9.5795e-05	0.643552	0.388179	1.88392	211	HERC1, MYCBP2, HERC2, TRIO, DENND5B, BCR, ARFGEF3, PREX2, OBSCN, ARHGEF3, SPATA13, ARHGEF12, RASGRF2, SMCR8, IQSEC1, SBF2, CCDC88C, RAPGEF2, DOCK3, ARHGEF11, RASGRF1, ALS2, ARHGEF10L, SH3BP5, FGD4, GAPVD1, ARHGEF7, ITSN2, SOS1, NGEF, KALRN, RIC1, FGD6, ARHGEF18, PREX1, DENND1A, ABR, RAB3GAP1, PLEKHG4, NET1, DENND4A, FNIP1, ARFGEF2, IQSEC2, RGL1, WDR41, PLEKHG5, RCC2, DOCK4, RAPGEFL1, DOCK8, RALGPS2, ARHGEF28, LAMTOR3, ARHGEF2, PSD, RIN1, FARP1, RAPGEF1, DENND4B, DOCK11, RALGPS1, EIF2B4, DOCK7, RASGEF1A, RHOF, DOCK10, TIAM1, ARHGEF9
GOBP_SMALL_MOLECULE_BIOSYNTHETIC_PROCESS	9.97268e-07	9.5795e-05	0.643552	-0.282561	-1.61067	502	ACADM, SPTLC3, STARD3, NSDHL, KYNU, IDI1, PPIP5K1, EBP, PLEK, GGTLC3, GGTLC2, GGTLC1, GGT1, PCBD1, INSIG1, PTGS2, BMP5, HOGA1, CARNS1, STARD4, SLC27A2, PYCARD, PFKFB1, DHCR7, BMP6, LPCAT3, KLHL25, SREBF1, AVPR1B, CEACAM1, ABCD1, HMGCS1, FDFT1, ELOVL7, PLA2G4F, PYCR3, DPYD, GATM, LBR, PLTP, CYP39A1, QDPR, MVK, HMGCS2, THNSL2, UPB1, PMVK, PTGS1, CYP2C8, LIAS, ASNSD1, DGKQ, UGDH, GPER1, PDK2, SLC25A1, SDSL, FA2H, NLRC4, HRH1, G6PC3, GFI1, TBXAS1, HSD17B10, CYP27A1, LIPG, ADI1, HSD17B7, FADS6, OSBPL3, MLXIPL, SPTSSB, LTC4S, HSD17B12, SC5D, SIRT5, FGF2, LSS, ASAH2B, ASAH2, ACACB, UCKL1, GPT, CYP2R1, ILVBL, PNP, DEGS1, GOT1L1, SLC45A3, CLN3, MID1IP1, ACOT7, ALOX5AP, PYCR1, ABHD3, FBP1, CYP51A1, GAMT, NAGS, HSD17B1, DHCR24, OXSM, CDO1, DAB2, ELOVL1, ACLY, PCBD2, PLP1, PKLR, GSTM1, MVD, CLK2, FADS1, ACADL, ABCA2, SPTSSA, TPK1, SPTLC2, SCD, BCAT1, PTS, SPHK2, FABP5, PTH1R, IDO1, ACADVL, CYP19A1, G6PD, PLA2G4A, FADS2, GGT7, ERLIN1, ALOX15B, COQ7, CYB5R3, GPX4, SERINC5, LIPH, AACS, ABAT, SLC25A13, CRTC2, MST1, FADS3, FBP2, ACAA2, DTYMK, FDPS, ACSS1, CYP3A4, ENOPH1, NR1H2, FGFR4, PNPLA8, ALOX5, PCK2, GCK, SRD5A3, APOC1, P2RY6, OSBPL2, CFTR, PGK1, PTGIS, BMP2, MSMO1, WNT4, ALOX12, REST, UROS, RFK, FGF1, IMPA2, RDH10, HACD1, KAT2B, ACSM5, PC, PSAT1, ACSS3, LEPR, ASAH1, C1QTNF3, COQ3
GOMF_HISTONE_LYSINE_N_METHYLTRANSFERASE_ACTIVITY	1.03813e-06	9.67387e-05	0.643552	0.640748	2.27705	38	KMT2C, KMT2A, ASH1L, NSD1, EHMT1, SETD1B, SETD2, SETBP1, KMT2D, SETD5, RBBP5, SETDB2, ASH2L, KMT2B, WDR82, KMT2E, TTLL12, SETDB1, WDR5, EZH1
GOCC_INTRINSIC_COMPONENT_OF_POSTSYNAPTIC_DENSITY_MEMBRANE	1.04168e-06	9.67387e-05	0.643552	0.580644	2.21301	53	GRIN2A, GRID1, ERBB4, EFNB2, SORCS3, ADAM22, ADCY1, LRFN2, GRIA1, SHISA6, LRRTM3, LRFN5, RGS7BP, ATP2B2, CACNG3, LRRC4C, PTPRO, CHRM1, DLG4, EPHA7, PLPPR4, PTPRS, LRFN3, SLITRK3, NRCAM, SLITRK1, CNIH2, LRRC4, GSG1L, GRIK5
GOBP_REGULATION_OF_ION_TRANSMEMBRANE_TRANSPORT	1.04256e-06	9.67387e-05	0.643552	0.319586	1.67201	463	CACNA1I, HTT, RYR2, RELN, PER2, GRIN2B, DAPK1, KCNH7, KCNB1, CACNA1E, SCN8A, GRIN2A, KCNQ3, CACNA1D, NEDD4L, ANK3, KCNAB3, RASGRF2, KCND2, KCNK12, SCN3B, KCNS3, HCN1, HECW1, AKAP6, RASGRF1, TMEM38B, HOMER1, PDPK1, SLC8A1, PPIF, FGF11, NOS1AP, GRM5, KCNAB1, GRIN1, DIAPH1, MEF2C, PLCG2, CX3CL1, STIM1, EDN1, CNIH3, SHISA7, KCNJ11, CACNA2D1, CEMIP, CRH, UBASH3B, SCN3A, AKAP5, TMEM37, JPH1, SLMAP, NLGN3, CACNA1B, KCNH3, SHISA6, STAC, KCNIP2, UBR3, ANK2, CHRM3, KCNN2, CRHR1, KCNAB2, KCNG3, FKBP1A, ASIC2, TSPAN13, ADCYAP1R1, KCNJ6, JPH3, CACNA1C, PRRT1, MS4A1, KCNC3, SCN4B, LRRC38, ABCC8, ATG5, KCNH5, PTK2B, KCNJ4, ALG10B, PCSK9, CACNG3, CACNA1H, TESC, CACNB1, P2RX5, AKAP9, PPP3CA, DLG4, HSPA2, JPH4, DPP6, THADA, METTL21C, CACNG8, GPD1L, SHANK1, CACNB4, PPP3R1, KLHL24, KCNMA1, EHD3, NETO2, NOS1, FKBP1B, TRPC6, NLGN2, FXYD2, WNK3, COMMD1, KCNH4, TMEM109, FBXO11, KCNS1, TREM2, KCNC4, TRPC1, TACO1, CNIH2, PLN, PRKCE, EDNRA, KCNIP4, EPHB2, FLNA, GSG1L, CALM2, AHNAK, GOPC, HVCN1, KCNK6, KCNA10, CAV3, KCNJ3, STIM2
GOBP_REGULATION_OF_PROTEIN_MODIFICATION_PROCESS	1.06701e-06	9.81468e-05	0.643552	0.257447	1.44132	1365	CCL21, DAB2IP, KMT2A, HTT, PKD1, BOD1L1, FRY, PLEC, NSD1, MYCBP2, RELN, PER2, LRP1, KIRREL2, GREM1, EHMT1, KDM5A, NF1, BAG5, MAP3K4, INSR, ZMIZ1, MAP3K13, RICTOR, CBL, PRKDC, SORL1, HUWE1, DCUN1D3, DIPK2A, SUPT6H, TAOK1, CBLB, ATG14, TSC1, NIPBL, HSPA1A, HSPA1B, THBS1, TNXB, BCL6, LRP6, TENM1, LATS1, ERBB4, MAP3K7, SMCR8, CARD14, TRABD2B, PTPRJ, SETD5, BUB1B, BMPR2, COPS7B, HCFC1, GDF7, PID1, NUAK1, CCDC88C, BRD4, KSR1, RAPGEF2, DOCK3, TRPC5, MECP2, NCBP1, PHIP, SPRED1, SPTBN4, BRAF, TAOK3, SMAD4, BAZ1B, ALS2, CDK12, PDPK1, PRKRIP1, IL12A, KDM4C, SLC8A1, PIN1, PROX1, AASS, MARK2, NFYC, WFS1, SH3BP5, AUTS2, NOS1AP, GRM5, WNT3A, ATG101, DNMT1, LRP4, PPM1E, KDM4A, MEF2C, PLCG2, SPRED2, PPP4R4, CX3CL1, ING2, MAP2K6, EDN1, PDCD4, RPTOR, DYRK1A, SOS1, DUSP6, DLG3, CAMKK1, PPP1R12A, CCND1, RRP8, ZNF274, PIAS1, NTRK3, MAGI2, CEMIP, LTK, OTUB2, PTPRT, PPP1R8, UBASH3B, RB1CC1, TRIP12, RAB3GAP1, PTEN, ERCC6, RCAN1, DUSP7, FN1, ROCK2, KIF14, FNIP2, N4BP1, FNIP1, TMEM119, BMPER, SKI, CCNY, KRAS, CEBPA, DIP2B, EGR1, RAD50, PTPN2, SIN3A, IWS1, BAG4, CD6, PPP6R2, WDR48, SFN, MNAT1, C3, SOCS5, CCNT2, HEXIM1, RTF1, SLC1A1, RAMP1, HMG20A, CCNG2, PIK3CB, LEFTY1, LEFTY2, PTK2, SMAD6, ARRDC4, SNW1, DAG1, FKBP1A, UBR5, SYK, CTDSPL, PPIL4, PWWP2A, IPO5, PRDM12, BCOR, CASS4, TNIK, JUN, GSK3B, HTR2A, OTUD4, FGF7, TGFBR1, TANK, FGF20, PRR7, CTDSP2, CDK7, ISL1, PPP6R3, SOCS4, INPP5J, ZNF451, TICAM1, ATG5, CDKN2D, PTK2B, CRLF1, ACVR2A, ALG10B, DVL3, LAX1, SKP2, TNFAIP3, ERN1, NELFA, PAQR3, DCUN1D2, PRMT3, NUP62, DCUN1D4, PARD3, DMTN, PTPRO, TTK, WNT5A, CTCF, CRY2, AKAP9, EP300, DLG4, HSPA2, RB1, ARHGEF2, TAF1, BTRC, HSPBP1, PELI1, WNT11, EPHA7, UBE2K, FIZ1, PAK2, DAB1, ADRA2C, THPO, SPPL3, PRICKLE1, GPD1L, OCLN, PRKCG, SLC8A2, NFYB, CD74, TSC2, MLLT6, PHF20, DOCK7, UBE3A, ABI1, HPX, PIBF1, STK4, CCNG1, IL5, JDP2, CARTPT, CORO1C, WDR61, ZC3H12A, PPARGC1A, CDKN3, CDK5R2, MOB1B, PRKAA1, CCNH, PARG, PRKAG1, PPP1R15B, PYGO2, NOS1, HRAS, ZFYVE28, KMT2E, HDAC2, DTNBP1, AGAP2, SNX25, TRAF6, MTOR, FKBP1B, XDH, PWWP2B, RASD2, ADRA1A, GADD45B, ZFP91, PARD6A, TINF2, MAP3K12, USP4, RIF1, JARID2, ATRX, WNK3, COMMD1, KAT7, CCNT1, MTA1, UBA2, GTF2H1, TREM2, DUSP1, PRKAG2, DNAJC3, TTLL12, PPP1R11, BIRC8, DDIT4, CCAR2, RAF1, CDON, IGF1, RAB3GAP2, NEK10, RALBP1, GSKIP, FGF16, PRKCE, CSPG4, AGER, SMARCA5, GDF6, WDR5, TWSG1, PPP1R16B, AREG, RPLP1, TOLLIP, NCK2, CDK9, MMD2, NTF3, HCLS1, EPHB2, DNMT3B, MTF2, CALM2, IL21, TBK1, CRY1, TET1, GDF10, CD4, IPO7, TRAF2, NUPR1, CAV3, IVNS1ABP, ERRFI1
GOMF_VOLTAGE_GATED_CATION_CHANNEL_ACTIVITY	1.08237e-06	9.87009e-05	0.643552	0.432875	1.9813	140	CACNA1I, GRIN2B, KCNH7, KCNB1, CACNA1E, GRIN2A, KCNQ3, CACNA1D, KCNAB3, KCND2, KCNK12, KCNS3, HTR1B, HCN1, CNR1, KCNAB1, GRIN1, KCNJ11, CACNA2D1, ITGAV, CACNA1B, KCNH3, KCNK9, KCNIP2, KCNN2, KCNAB2, KCNG3, RYR1, KCNJ6, CACNA1C, KCNC3, LRRC38, ABCC8, KCNH5, PTK2B, KCNJ4, CACNG3, CACNA1H, CACNB1, CACNG8, KCNK1, CACNB4, KCNMA1, CACHD1, KCNH4, KCNS1, KCNC4, KCNK18, KCNK2, KCNT2, HVCN1, KCNK6, KCNA10, KCNJ3
GOBP_REGULATION_OF_MULTICELLULAR_ORGANISMAL_DEVELOPMENT	1.14004e-06	0.000103072	0.643552	0.264053	1.4716	1233	INO80D, DAB2IP, HOOK3, ARID1B, FBN2, RELN, PER2, BHLHE40, AGO2, GREM1, EHMT1, ZBTB16, RC3H2, NF1, TNR, PLXNA4, KIAA1109, FBN1, IL1RAPL1, INSR, ZMIZ1, MAP3K13, PRKDC, SORL1, ARID1A, SEMA3A, FOXC2, SPP1, ISM1, NIPBL, HSPA1A, HSPA1B, RFX3, THBS1, CD34, ARID2, BCL6, MACF1, ITPKA, ERBB4, PLXNA1, CEBPB, PLXNA2, BHLHE41, SPEN, VCL, WNT2, FOXP1, NUMA1, BMPR2, DICER1, CDH1, KAT6A, RAPGEF2, GOLGA4, FOXJ2, TRPC5, BRD1, MECP2, TWF2, FZD3, FOXO3, ATP2B1, SPRED1, CREB1, ACVR1B, PIK3R1, SMARCA4, AKAP6, WASF3, BRAF, SMAD4, PDPK1, SLITRK5, SLC8A1, DISC1, PROX1, ZDHHC21, GLG1, PARP2, SRF, CYP27B1, SULT2B1, MAN2A1, GRM5, WNT3A, RUNX2, LRP4, SMAD3, KDM4A, MEF2C, SPRED2, PPARGC1B, CX3CL1, VSTM5, SEMA4F, STIM1, EDN1, DSCAM, MAP1B, SOS1, DUSP6, PLK2, HLA-B, HLA-G, IL7R, TJP1, GRHL1, SEMA5A, ROBO2, NOCT, ADAMTS1, PPP1R12A, CCND1, FLRT2, NTRK3, EGR2, CYP1B1, AGO1, CDC73, UBASH3B, TXLNG, SLIT1, HIPK1, CCSAP, PURB, TRIP12, MAFB, PTEN, APOLD1, SKIL, MAF, FN1, ADGRB3, NLGN3, ROCK2, KIF14, INO80, KIAA0319, PRKCB, PRKCI, ACTR2, TGFBR3, RBP4, CXCL12, PAK3, TMEM119, RCOR1, SYNGAP1, BMPER, SKI, KRAS, CEBPA, DIP2B, TDG, LRRN1, NOTCH2, EPHB3, PTPN2, ADAM12, LRRTM3, LRRN3, SFN, ZFPM1, RC3H1, C3, SOCS5, INO80E, PIK3CB, RBM15, ADGRB2, ADAM10, SNW1, PBRM1, MYSM1, FSTL4, DAG1, IKZF3, ASIC2, PRTG, SYK, ITGAX, MAP2, BCOR, LDB1, SH3RF1, DROSHA, TMEM64, RUNX3, KLF2, CAMK2B, ANGPTL7, NR2C2, BRPF3, MAPK14, EGR3, JUNB, ZFPM2, SS18L1, RHEB, NKX6-1, TGFBR1, CNOT4, FGF20, ISL1, ABCC8, PTK2B, CLASP1, MEGF8, HES7, ACVR2A, IL17D, ZFP36, NR2E1, TNFAIP3, PCID2, ZNF365, TESC, RNF6, PARD3, WNT5A, JAG1, KLF13, GLI3, PPP3CA, FEZF2, CDKL5, SIRT6, RAMP2, RB1, TFE3, RUVBL1, WNT11, CTDP1, EPHA7, VGLL4, YTHDF2, DAB1, PTPRS, THPO, SMOC2, ATOH8, CUL4A, VAX1, SLITRK4, FOXG1, OMD, MPL, HPSE, CD74, PCM1, TOMM70, RHOH, DOCK7, JAK1, DPYSL5, IL5, SLC25A12, PAX2, CARTPT, PTPRZ1, WDR61, ZC3H12A, EFNA3, HDAC1, GHSR, PAX8, BTG1, WNT7A, PLCB1, MED1, KLF4, NPPB, PGLYRP2, TIAM1, PTN, SMURF1, HDAC2, DMP1, SLITRK3, NFKBIA, TRAF6, TBX21, NDEL1, LHX2, MTOR, TNFSF12, XDH, ID1, NLGN2, SMARCA2, ASCL2, MEAF6, POR, SLITRK2, JARID2, GABPA, BGLAP, PPARA, KAT7, WARS2, CMA1, SEMA3E, CXCR2, SOX11, TREM2, AP3B1, IHH, TOB2, EGLN1, IGF1, EPHA2, SMARCD2, KAT6B, ACTL6B, FBXO31, AP3D1, DLG5, SLITRK1, NUMBL, AGRN, FGF16, MAFF, AGER, SEMA6C, GDF6, WDR5, SYNDIG1, PPP1R16B, BRPF1, EPN2, KCNK2, HCLS1, EPHB2, CDK6, NR1D1, AMIGO3, CD4, SEMA3C, SPRED3, INPP5D, NUPR1, CAV3, VDR, MESP1, ERRFI1, RXRA, AHI1
GOBP_LIPID_METABOLIC_PROCESS	1.18901e-06	0.000106588	0.643552	-0.230237	-1.39238	1216	P2RX7, CHPT1, ACADM, SOCS2, SPTLC3, PON1, ALG6, SLC22A4, STARD3, MTMR11, AKR1B10, ATG4A, FUT2, HINT2, CCDC3, PLPPR3, NSDHL, APPL2, PLCH2, SOCS1, IDI1, CRABP1, EBP, ST8SIA6, PLEK, GGTLC3, GGTLC2, GGTLC1, GGT1, FUCA1, SLC16A1, PCYT2, APOL4, APOL2, APOL1, GDPD5, CHKB, SGPL1, INSIG1, PTGR2, SQLE, PTGS2, BMP5, ACAT2, TPRA1, EBPL, ABHD4, ABHD12B, ABHD11, STARD4, EFR3B, SLC27A2, PIGU, LRP2, DHCR7, CYP2J2, ALG3, ACSS2, LIPA, BMP6, MBOAT1, LPCAT3, PCYT1B, KLHL25, B4GALNT2, SREBF1, LDLR, ARSA, DHRS13, CNEP1R1, TYRP1, CEACAM1, ABCD1, CERS5, HMGCS1, SCT, PROCA1, FAH, FDFT1, ELOVL7, PLA2G4F, PIGN, TMEM86B, ATP8B1, MTM1, ADHFE1, PI4K2B, DNAJC15, PIK3IP1, OXCT2, CEPT1, GDPD2, PEX7, HCAR2, LBR, PRKD3, HADH, PLA2G2C, NAGA, RBP3, NR1I2, PHYH, PLTP, CCL19, ACOT2, ACOT1, SCCPDH, SOCS3, PLD2, CYP39A1, MVK, HMGCS2, THNSL2, CPNE7, GPAT2, RDH11, PMVK, PTGS1, CYP2C8, LIAS, DGKQ, GPER1, DDHD1, TEK, PDK2, ASPG, SLC25A1, SDSL, FA2H, RDH5, CIDEA, GLTP, ALDH3B1, LGMN, LRP10, SCARF1, CYP2A7, CYP2A6, CYP2A13, PLD6, CD36, SGMS2, GFI1, ETFA, ALG9, PIGA, TBXAS1, SERPINA3, HSD17B10, FMO5, AGPAT4, CYP27A1, LIPG, ADH1C, ADH1B, ADH1A, ZADH2, PIGC, SULT1C3, HSD17B7, FADS6, NPC2, OSBPL3, INPPL1, GPIHBP1, ANGPTL3, MLXIPL, CERS2, PPARD, SPTSSB, ADGRF5, LTC4S, PLCXD3, ACBD7, HSD17B12, GPLD1, MCEE, SC5D, FGF2, OSBPL5, DBI, A4GALT, LSS, ASAH2B, ASAH2, ACACB, CYP2R1, ILVBL, DEGS1, SLC45A3, HTR2C, DHRS3, CLN3, MID1IP1, ACOT7, ALOX5AP, INPP5E, PPARG, LMF1, SUMF1, PLCD4, SRD5A1, PNPLA3, BDH2, ABHD3, APOD, PLCB3, GDPD3, LYPLA1, CHAT, SCPEP1, CYP51A1, DHRS11, LDLRAP1, SOCS6, CISH, HSD17B1, TSPO, DHCR24, ST6GALNAC3, UGT8, OXSM, GALC, RFT1, DAB2, ELOVL1, IDH1, ABCA7, ACLY, PLP1, PRLR, ATM, PEMT, CHST10, ETNK2, GSTM1, ALDH3A1, MVD, PLIN1, ST6GALNAC4, HACL1, ALDH3A2, DOLPP1, PRKCD, PLCXD2, TREX1, ANKRD23, AASDH, FADS1, PLA2G7, ACADL, ABHD5, ABCA2, PITPNM1, SPTSSA, DGAT1, SPTLC2, MTTP, CES2, SCD, BCAT1, SPHK2, FABP5, PIP5KL1, IGFBP7, TPP1, ACADVL, CYP19A1, G6PD, LIPE, MTMR2, CAT, PLA2G4A, SHH, RARRES2, FADS2, ST8SIA2, GGT7, ERLIN1, ALOX15B, ACSL6, CYB5R3, SMPD4, GPX4, PGAP1, SERINC5, ADIPOR1, PLCB4, PIGQ, MPPE1, LIPH
GOCC_ION_CHANNEL_COMPLEX	1.22913e-06	0.000108713	0.643552	0.36679	1.81731	267	CACNA1I, PKD1, RYR2, GRIN2B, KCNB1, CACNA1E, SCN8A, GRIN2A, KCNQ3, CACNA1D, KCNAB3, KCND2, TRPC4, SCN3B, GABRA1, KCNS3, TRPC5, HCN1, AKAP6, RYR3, GRIA3, CHRNA5, KCNAB1, GRIN1, CNIH3, DLG3, SHISA7, GRIA1, CNTNAP2, KCNJ11, CACNA2D1, LRRC8B, SCN3A, KCNMB2, CACNA1B, GABRG3, SHISA6, UNC80, KCNIP2, LRRC8C, GABRB2, KCNAB2, KCNG3, GABRB1, FKBP1A, TTYH3, RYR1, KCNJ6, CACNA1C, STXBP5, CNGA2, KCNC3, SCN4B, LRRC38, GRIA2, ABCC8, PTK2B, KCNJ4, CACNG3, CACNA1H, CACNB1, AKAP9, DLG4, HSPA2, GABRB3, DPP6, ABHD6, CACNG8, GRIK3, CHRNA2
GOBP_CELLULAR_RESPONSE_TO_ENDOGENOUS_STIMULUS	1.23327e-06	0.000108713	0.643552	0.261839	1.46115	1224	DAB2IP, RYR2, FBN2, PGR, LRP1, GREM1, ITGA4, IRS1, MBD5, GRIN2A, XRN1, CREBBP, FBN1, INSR, THRB, SETX, ACAP2, UBR2, NCOA2, HTR1A, ZMIZ1, CBL, PRKDC, SORL1, ARID1A, FOXC2, CNOT1, NCOA1, SLIT3, HSPA1A, HSPA1B, THBS1, NR4A1, KMT2D, LATS1, NCOR2, ERBB4, CEBPB, MAP3K7, LTBP1, RASL11B, NDNF, WNT2, FOXP1, NUMA1, BMPR2, CDH1, GDF7, LEMD3, PID1, AR, RAPGEF2, ZNF106, SMC1A, FOXO3, ATP2B1, PHIP, SPRED1, HTR1B, HCN1, PIK3R1, SMARCA4, AKAP6, TMEM38B, SMAD4, RYR3, SESN1, CPEB4, FOXO1, PDPK1, KDM4C, SLC8A1, PIN1, GLG1, GLP2R, GPD1, PTGDR, NUCKS1, DRD5, TMPRSS6, RBFOX2, GRM5, DNMT1, RUNX2, GRIN1, DIAPH1, ATP1A1, SMAD3, MEF2C, SPRED2, PPARGC1B, ING2, KDM5B, EDN1, PDCD4, RPTOR, MAP1B, SOS1, KLF16, ROBO2, PER1, FLRT2, CACNA2D1, NTRK3, MAGI2, CYP1B1, SSTR4, NR4A2, FMOD, CHRM5, BRIP1, PDE3A, SAP130, NPNT, STXBP4, RNF165, SKIL, ROCK2, PRKCB, NCOR1, PRKCI, ACTR2, CHRDL1, ONECUT2, TGFBR3, ARID4A, BMPER, SKI, NR1D2, LMO3, NOTCH2, EGR1, KLF9, PTPN2, SIN3A, ZEB2, BAG4, NCOA5, CHRM3, BRMS1L, CHRM4, UMODL1, IRS2, SLC1A1, ZFYVE9, CALCOCO1, RAMP1, USO1, OTOP1, GABRB2, LEFTY1, LEFTY2, CRHR1, PTK2, SMAD6, HTRA1, AGRP, GABRB1, SNW1, FUT7, FKBP1A, PARP1, UBR5, SLC38A9, RYR1, TRH, SLC1A3, BCAS3, SUDS3, PIAS2, IPO5, NR3C1, BCL11A, KLF2, JUN, C2CD5, PELP1, GSK3B, HTR2A, CTDSPL2, EGR3, FLRT1, NKX6-1, FGF7, TGFBR1, CHRD, FGF20, ISL1, RAB35, ZNF451, SLC29A2, MEGF8, DSTYK, ACVR2A, SLC39A14, PCSK9, ZFP36, LPIN2, BCL9L, NR2E1, SKP2, MYO5A, LPIN3, CACNA1H, RNF6, APPL1, SLC39A5, CACNB1, FSTL1, CALY, SAFB, AKR1C2, AKR1C4, DMTN, WASF1, WNT5A, CRY2, AKAP9, RAB12, CHRM1, EP300, RAMP2, LAMTOR3, RB1, ARHGEF2, GABRB3, TAF1, SMURF2, SORBS1, SOGA1, FGFBP1, CYP11A1, PDE2A, GNAZ, PAK2, METTL21C, CRIM1, MAX, RAPGEF1, SMOC2, TRIM33, VPS18, CARM1, USF1, URI1, CILP, PTPRA, TSC2, LTBP2, TRIM71, UBE3A, APAF1, SST, TH, TGFBRAP1, JAK1, BBS4, KIDINS220, SLC1A2, PAX2, VSTM2A, NSG2, HDAC1, GHSR, PAX8, PRKAA1, BECN1, SORT1, SLC22A12, USP15, WNT7A, PLCB1, MED1, PELO, SMURF1, HDAC2, DTNBP1, SULT1A3, SULT1A4, ZDHHC7, CLOCK, RBBP7, MDM2, SNX25, NDEL1, MTOR, GNA11, PIK3R2
GOBP_GROWTH	1.28103e-06	0.00011199	0.643552	0.279658	1.52564	821	PLEC, MYCBP2, GREM1, ITGA4, MBD5, RC3H2, DERL2, TNR, PLXNA4, KIAA1109, RASAL2, INSR, ZMIZ1, MAP3K13, RICTOR, SEMA3A, DCUN1D3, DIPK2A, FOXC2, NEDD4L, SPP1, SLIT3, NIPBL, HSPA1A, HSPA1B, ARID2, BCL6, MACF1, KMT2D, LATS1, ERBB4, PLXNA1, SLC12A5, VCL, VPS54, PTPRJ, WNT2, FOXP1, BMPR2, CDH1, SORBS2, AR, GOLGA4, TRPC5, TBL1XR1, NCBP1, TWF2, FOXO3, CREB1, ACVR1B, SPTBN4, SMARCA4, AKAP6, ARHGEF11, TMEM38B, SMAD4, KIF26B, KLF5, DISC1, PROX1, PARP2, SRF, CYP27B1, SERTAD2, WFS1, AUTS2, WNT3A, DNPH1, LRP4, SYT17, ATRN, CTTN, SMAD3, DCLK1, MEF2C, TNKS2, TEAD1, SEMA4F, KDM5B, EDN1, RPTOR, DSCAM, MAP1B, ITSN2, SOS1, DUSP6, IGFBP4, SEMA5A, MAGI2, ATN1, CDC73, SLIT1, DIO3, PTEN, ERCC6, FN1, NET1, NLGN3, KIF14, INO80, KIAA0319, TGFBR3, RBP4, CXCL12, SKI, ALCAM, DIP2B, NOTCH2, SIN3A, SLC44A4, WDR48, SFN, GIGYF2, WWC2, NPY1R, RTF1, SPTBN2, ADAM10, TAF8, FSTL4, DAG1, PAK6, MAP2, SLC25A25, BCL11A, KLF2, PEX5, GSK3B, TFCP2L1, UNC13A, MAPK14, ARIH2, FLRT1, ZFPM2, CRLF3, SYT2, USP47, NKX6-1, FGF7, TGFBR1, FGF20, CDKN2D, PTK2B, MEGF8, WNT7B, RNF6, WASF1, WNT5A, GLI3, PPP3CA, EP300, CDKL5, RB1, WNT11, CTDP1, EPHA7, VGLL4, SERTAD3, KPNA1, PTPRS, RAI1, SP2, URI1, TOMM70, UBE3A, RASAL1, BBS4, STK4, BAP1, FMN1, SLC1A2, WDR11, GHSR, BTG1, CPNE5, WNT7A, PYGO2, PLCB1, MED1, NPPB, PTN, PELO, IP6K2, PTX3, SMURF1, ADPRHL1, CYFIP2, RBBP7, NDEL1, LHX2, PLAC8, MTOR, GJE1, ENO1, TAF9B, ADRA1A, EXOSC4, NRCAM, SMARCA2, MEAF6, POR, USP9X, JARID2, ATRX, TM4SF4, PPARA, KAT7
GOMF_TRANSCRIPTION_COREPRESSOR_ACTIVITY	1.295e-06	0.000112283	0.643552	0.41129	1.95491	170	NSD1, CREBBP, NRIP1, GON4L, HSPA1A, NCOR2, SPEN, RERE, UXT, SFMBT1, TBL1XR1, MECP2, SMARCA4, AASS, RBFOX2, KCTD1, KDM5B, TLE3, CCND1, RUNX1T1, PIAS1, TLE1, CBFA2T3, ATN1, IRF2BP2, NCOR1, RLIM, RCOR1, BTG2, SIN3A, NCOA5, ZFPM1, SNW1, CBFA2T2, BCOR, ZFPM2, ATF7IP, ZNF451, SUFU, SIRT6, JAZF1, RB1, N4BP2L2, URI1, SCAI, IRF2BPL, NPAT, HDAC1, MED1, ZNF541, ENO1, TAF9B
GOMF_LYSINE_ACETYLATED_HISTONE_BINDING	1.30603e-06	0.000112319	0.643552	0.732213	2.28644	22	KMT2A, BRD3, ZZEF1, BRD4, ATAD2B, PHIP, SMARCA4, BAZ2A, MLLT3, BRDT, TAF1, TAF1L, CARM1
GOBP_PROTEIN_ACETYLATION	1.37984e-06	0.000117709	0.643552	0.38918	1.88982	214	KMT2A, EP400, TRRAP, SRCAP, CREBBP, TAOK1, NCOA1, MAP3K7, SETD5, HCFC1, KAT6A, BRD1, MECP2, MCM3AP, CHD5, SMAD4, BAZ1B, FOXO1, NFYC, AUTS2, JADE2, NAA10, NAA25, PER1, ERCC6, NAA15, ATXN7, TAF2, DIP2B, SIN3A, IWS1, NAA50, MLLT3, PWWP2A, LDB1, GSK3B, BRPF3, ISL1, ZNF451, ATG5, MSL2, EPC2, CTCF, EP300, TAF1, TAF1L, RUVBL1, GTF2B, NFYB, NAA38, PHF20, SF3B3, PPARGC1A, PRKAA1, PYGO2, NOS1, KMT2E, HDAC2, CLOCK, PWWP2B, MEAF6, POR, KAT7, TAF5L, GTF3C4, KAT6B, ACTL6B, MSL3, SMARCA5, WDR5, BRPF1, TADA1, EOMES, MED24, NUPR1, ACTB, DEK, NFYA, PIWIL2, TADA2B, KANSL2, NAA16, EPC1, GLYR1, TAF9, CEP295, SF3B5, THAP7, SIRT1, KAT8, MLLT1, SUPT7L, BAG6, BRCA2
GOMF_CHROMATIN_DNA_BINDING	1.47103e-06	0.000124484	0.643552	0.488042	2.0929	92	KDM5A, CREBBP, THRB, FOXC2, BCL6, CEBPB, GATAD2B, LEMD3, FOXO3, SMARCA4, FOXO1, SRF, SUZ12, RUNX2, SMAD3, GRHL1, PER1, CHD4, CEBPA, MBD2, SBNO1, JMJD1C, KDM6B, KDM3B, DHX9, CTCF, EP300, SIRT6, VAX1, BAP1, PPARGC1A, HDAC1, KLF4, HDAC2, CLOCK
GOBP_REGULATION_OF_EXTENT_OF_CELL_GROWTH	1.65903e-06	0.000137104	0.643552	0.456563	2.02612	107	TNR, PLXNA4, MAP3K13, SEMA3A, SPP1, MACF1, BMPR2, CDH1, GOLGA4, TRPC5, TWF2, DISC1, SRF, WNT3A, CTTN, SEMA4F, DSCAM, MAP1B, SEMA5A, SLIT1, FN1, KIAA0319, CXCL12, DIP2B, SIN3A, FSTL4, MAP2, GSK3B, NKX6-1, MEGF8, RNF6, WNT5A, CDKL5, EPHA7, PTPRS
GOMF_NUCLEOSIDE_TRIPHOSPHATASE_REGULATOR_ACTIVITY	1.63417e-06	0.000137104	0.643552	0.325255	1.68858	441	DAB2IP, ASAP2, HERC1, MYCBP2, HERC2, TRIO, DENND5B, ARHGAP26, BCR, NF1, RANBP2, ARFGEF3, RASAL2, TBC1D1, PREX2, ACAP2, ARHGAP12, OBSCN, ARHGEF3, SIPA1L2, SPATA13, ARHGEF12, ARHGAP32, IQGAP2, RALGAPB, RASGRF2, SMCR8, IQSEC1, MYO9A, SBF2, SIPA1L3, RUNDC1, CCDC88C, RAPGEF2, DOCK3, TBC1D30, RALGAPA1, ARHGEF11, RASGRF1, ALS2, ARHGAP20, ARHGEF10L, SH3BP5, FGD4, GAPVD1, TBCK, ARHGAP39, ARHGEF7, ITSN2, SOS1, NGEF, SRGAP3, KALRN, RALGAPA2, RIC1, SIPA1L1, FGD6, ARHGEF18, PREX1, DENND1A, ABR, RAB3GAP1, PLEKHG4, NET1, ADGRB3, DENND4A, FNIP1, ARFGEF2, SYNGAP1, WASL, RGS1, IQSEC2, ELMOD1, RGL1, WDR41, ASAP1, PLEKHG5, RCC2, DOCK4, IPO5, STXBP5, JUN, TBC1D22B, ARFGAP3, RAPGEFL1, SYDE2, AGAP1, DOCK8, ARHGAP10, RALGPS2, ARHGEF28, LAMTOR3, ARHGEF2, WNT11, PSD, RIN1, FARP1, RAPGEF1, DENND4B, GMIP, DOCK11, RALGPS1, EIF2B4, AGFG2, TSC2, RHOH, DOCK7, RASAL1, GIT1, RASGEF1A, RANBP3, RHOF, DOCK10, ARHGAP35, PLCB1, TIAM1, AGAP2, ARHGEF9
GOBP_RESPONSE_TO_ENDOGENOUS_STIMULUS	1.65556e-06	0.000137104	0.643552	0.251982	1.41313	1444	CCL21, DAB2IP, VPS13C, RYR2, FBN2, PGR, LRP1, GREM1, ITGA4, IRS1, MBD5, GRIN2A, XRN1, CREBBP, FBN1, SLC24A4, INSR, THRB, SETX, ACAP2, UBR2, NCOA2, HTR1A, ZMIZ1, CBL, PRKDC, SORL1, ARID1A, FOXC2, SPP1, MC4R, CNOT1, NCOA1, TSC1, SLIT3, HSPA1A, HSPA1B, THBS1, LRP6, NR4A1, KMT2D, PTPRU, LATS1, NCOR2, ERBB4, CEBPB, MAP3K7, LTBP1, RASL11B, NDNF, WNT2, FOXP1, NUMA1, BMPR2, CDH1, GDF7, LEMD3, PID1, AR, RAPGEF2, ZNF106, SMC1A, NCOA6, FOXO3, ATP2B1, PHIP, SPRED1, CREB1, HTR1B, HCN1, PIK3R1, SMARCA4, AKAP6, TMEM38B, SMAD4, RYR3, SESN1, CPEB4, FOXO1, PDPK1, KDM4C, SLC8A1, PIN1, GLG1, SRF, CYP27B1, GLP2R, GPD1, PTGDR, NUCKS1, DRD5, TMPRSS6, RBFOX2, GRM5, DNMT1, RUNX2, GRIN1, DIAPH1, ATP1A1, ABCA1, SMAD3, MEF2C, SPRED2, PPARGC1B, ING2, KDM5B, EDN1, PDCD4, RPTOR, MAP1B, SOS1, RBBP5, KLF16, ROBO2, PER1, CCND1, FLRT2, CACNA2D1, NTRK3, MAGI2, EGR2, CYP1B1, SSTR4, NR4A2, FMOD, CHRM5, BRIP1, PDE3A, SAP130, NPNT, STXBP4, RNF165, SKIL, ROCK2, PRKCB, NCOR1, PRKCI, F7, ACTR2, CHRDL1, ONECUT2, TGFBR3, BCKDHB, ARID4A, CXCL12, BMPER, SKI, BTG2, NR1D2, LMO3, NOTCH2, EGR1, KLF9, PTPN2, SIN3A, ZEB2, BAG4, NCOA5, CHRM3, BRMS1L, CHRM4, UMODL1, IRS2, SOCS5, SLC1A1, ZFYVE9, CALCOCO1, RAMP1, USO1, ELK1, OTOP1, GABRB2, LEFTY1, LEFTY2, CRHR1, PTK2, SMAD6, HTRA1, AGRP, GABRB1, SNW1, FUT7, DAG1, FKBP1A, PARP1, ASH2L, UBR5, SYK, SLC38A9, SRSF4, RYR1, TRH, SLC1A3, BCAS3, SUDS3, PIAS2, IPO5, NR3C1, BCL11A, RUNX3, KLF2, JUN, C2CD5, PELP1, GSK3B, HTR2A, CTDSPL2, MAPK14, EGR3, FLRT1, NKX6-1, FGF7, TGFBR1, CHRD, FGF20, ISL1, RAB35, ABCC8, ZNF451, TICAM1, SLC29A2, PTK2B, MEGF8, DSTYK, ACVR2A, SLC39A14, PCSK9, ZFP36, LPIN2, BCL9L, NR2E1, SKP2, MYO5A, LPIN3, CACNA1H, WNT7B, RNF6, APPL1, SLC39A5, CACNB1, FSTL1, CALY, SAFB, AKR1C2, AKR1C4, DMTN, WASF1, RBM14, WNT5A, CRY2, AKAP9, GLI3, RAB12, CHRM1, EP300, RAMP2, LAMTOR3, RB1, ARHGEF2, GABRB3, TAF1, MIA3, SMURF2, SORBS1, SOGA1, FGFBP1, CYP11A1, PDE2A, GNAZ, PAK2, METTL21C, CRIM1, MAX, RAPGEF1, SMOC2, STAT4, TRIM33, VPS18, CARM1, USF1, URI1, TPH2, CILP, EIF2B4, PTPRA, TSC2, TOMM70, LTBP2, TRIM71, UBE3A, APAF1, SST, TH, TGFBRAP1, JAK1, BBS4, KIDINS220, SLC1A2, PAX2, VSTM2A, NSG2, IER2, HDAC1, GHSR, PAX8, PRKAA1, BECN1, SORT1, SLC22A12, USP15, WNT7A, NOS1, PLCB1, MED1, PELO, SMURF1, HDAC2, DTNBP1, SULT1A3, SULT1A4, ZDHHC7, CLOCK, RBBP7, MDM2, SNX25, ABCB11, NDEL1, MTOR, GNA11, PIK3R2, ADRA1A, ID1, ARSB
GOMF_CATION_CHANNEL_ACTIVITY	1.8573e-06	0.000152299	0.643552	0.346331	1.74958	314	CACNA1I, PKD1, RYR2, GRIN2B, KCNH7, KCNB1, CACNA1E, SCN8A, ITPR1, GRIN2A, KCNQ3, SLC24A4, CACNA1D, MCOLN3, KCNAB3, PEX5L, KCND2, SLC12A5, KCNK12, TRPC4, SCN3B, KCNS3, TRPC5, HTR1B, HCN1, TMEM38B, RYR3, GRIA3, CNR1, CHRNA5, KCNAB1, GRIN1, CUL5, SLC12A6, GRIA1, KCNJ11, CACNA2D1, SCN3A, TMEM37, KCNMB2, ITGAV, CACNA1B, KCNH3, KCNK9, UNC80, KCNIP2, RHBG, KCNN2, OTOP1, KCNAB2, KCNG3, ASIC2, RYR1, SLC4A11, KCNJ6, CACNA1C, ORAI2, CNGA2, KCNC3, SCN4B, LRRC38, GRIA2, ABCC8, KCNH5, PTK2B, KCNJ4, CACNG3, SLC24A3, CACNA1H, CACNB1, P2RX5
GOBP_MRNA_PROCESSING	1.96205e-06	0.000159651	0.627257	0.323086	1.67386	428	SETX, PAN3, SUPT6H, NOVA2, RBM24, CNOT6L, RNGTT, CELF1, SNRNP200, RBM27, THOC2, NCBP1, CDK12, PRKRIP1, PTBP3, ZC3H13, RBFOX2, NUP98, KHSRP, CTNNBL1, DYRK1A, SNRPB, TSEN2, DHX38, RPRD1A, YTHDC1, CDC73, CDK13, PPP1R8, CSTF2T, LSM4, THRAP3, RPRD2, DDX46, IWS1, PRPF8, AQR, MBNL1, RBM15, RBM15B, SRSF10, SNW1, RBFOX1, SRSF4, MFAP1, SNRNP40, BUD13, RBM42, RNMT, CPSF2, HNRNPA0, TGS1, BRDT, SF3B4, SLTM, TRA2B, DHX8, DHX9, ZNF326, ERN1, TSEN34, SLC39A5, RBM8A, SAFB, RBM14, PPIL1, SMN1, SMN2, MAGOHB, CPSF1, SCAF4, LARP7, RBFOX3, PHRF1, PRPF38A, LSM8, PAPOLA, KHDRBS1, NUDT21, RPUSD2, SCAF11, SFSWAP, SF3B3, SNRPD1, CWC22, APOBEC2, CELF2, HNRNPLL, PPARGC1A, SNRNP27, SNRPD2, SF3A3, SF3A1, COIL, PCF11, SF3B2, RBM26, LSM7, CDC40, SYNCRIP, MTPAP, USP4, ZC3H3, SRSF9, CDC5L, GEMIN8, TXNL4A, DDX47, SREK1IP1, GEMIN2, CCAR2, DBR1, METTL16, HTATSF1, WBP4, PRPF40A, RBM10, NRDE2, CDK9, DHX15, CRNKL1, SRPK1, PABPC1, CSTF3, HNRNPM, CPSF6, ZCCHC8, MBNL2, SFPQ, PPWD1, RPRD1B, RBMX2, ALYREF, RBM22, LSM1, AFF2, SCAF8, LUC7L, SNRPC, DHX36, PAPOLB, NCBP2, PRPF6, EFTUD2, C1QBP, FASTKD5, DDX5, FMR1, GEMIN5, SF3B5, PRDX6, ADAR, TRA2A, FAM172A
GOCC_PROTEIN_ACETYLTRANSFERASE_COMPLEX	2.01447e-06	0.000162664	0.627257	0.480317	2.0668	93	EP400, TRRAP, CREBBP, MAP3K7, HCFC1, KAT6A, BRD1, JADE2, NAA10, NAA25, POLE4, NAA15, ATXN7, TAF2, NAA50, MLLT3, ACTBL2, BRPF3, MSL2, EPC2, EP300, RUVBL1, NAA38, PHF20, SF3B3, TAF9B, MEAF6, KAT7, TAF5L, KAT6B, ACTL6B, MSL3, WDR5, BRPF1, TADA1, ACTB, TADA2B, KANSL2, NAA16, EPC1, TAF9, SF3B5, KAT8, MLLT1, SUPT7L
GOBP_REGULATION_OF_ION_TRANSPORT	2.15782e-06	0.00017292	0.627257	0.29633	1.5861	641	CACNA1I, HTT, RYR2, RELN, PER2, GRIN2B, DAPK1, KCNH7, KCNB1, CACNA1E, SCN8A, GRIN2A, KCNQ3, CACNA1D, HTR1A, NEDD4L, ANK3, KCNAB3, CEBPB, RASGRF2, KCND2, KCNK12, SCN3B, KCNS3, HOMER2, VIP, NPY5R, ATP2B1, SPTBN4, HTR1B, HCN1, HECW1, AKAP6, RASGRF1, TMEM38B, HOMER1, PDPK1, SLC8A1, PPIF, FGF11, WFS1, CNR1, NOS1AP, GRM5, KCNAB1, GRIN1, DIAPH1, SYT17, ATP1A1, MEF2C, PLCG2, CX3CL1, STIM1, MAP2K6, EDN1, CNIH3, SHISA7, PER1, KCNJ11, CACNA2D1, CEMIP, SSTR4, CRH, UBASH3B, SCN3A, AKAP5, TMEM37, RAB3GAP1, JPH1, CAMK2G, SLMAP, NLGN3, CACNA1B, KCNH3, CXCL12, SHISA6, STAC, SYT5, KCNIP2, UBR3, ANK2, CHRM3, MCHR1, KCNN2, RAB3B, TOR1A, PKP2, CRHR1, KCNAB2, KCNG3, FKBP1A, ASIC2, ADORA3, SYK, TSPAN13, TRH, ADCYAP1R1, KCNJ6, JPH3, CACNA1C, CAMK2B, HTR2A, PRRT1, SYT2, MS4A1, KCNC3, SCN4B, FGF20, LRRC38, ABCC8, ATG5, KCNH5, PTK2B, KCNJ4, ALG10B, PCSK9, CACNG3, CACNA1H, TESC, CACNB1, P2RX5, NKAIN3, CRY2, AKAP9, PPP3CA, CHRM1, DLG4, HSPA2, JPH4, DPP6, THADA, SYT7, METTL21C, CACNG8, ADRA2C, GPD1L, HCRT, SHANK1, MLLT6, CACNB4, PPP3R1, KLHL24, KCNMA1, EHD3, GHSR, PRKAA1, NETO2, NOS1, DTNBP1, ABCB11, GRM2, FKBP1B, TRPC6, NLGN2, FXYD2, CLDN10, SLC38A2, WNK3, COMMD1, KCNH4, TMEM109, FBXO11, KCNS1, TREM2, KCNC4, TRPC1, TACO1, FFAR1, CNIH2, PLN, PRKCE, EPB41, EDNRA, KCNIP4, EPHB2, FLNA, GSG1L, CALM2, CAMK2A, AHNAK, GOPC, CD4, HVCN1, KCNK6, KCNA10, CAV3, KCNJ3, STIM2
GOMF_ATP_DEPENDENT_CHROMATIN_REMODELER_ACTIVITY	2.18583e-06	0.000173848	0.627257	0.652353	2.24195	33	EP400, SRCAP, SHPRH, CHD9, CHD5, RSF1, SMARCA4, RAD54L2, ZRANB3, CHD4, ERCC6, CHD8, INO80, CHD6, SMARCAL1, SMARCA1, CHD3, CHD1L, CHD1, ATRX, SMARCAD1, SMARCA5, CHD2
GOMF_HELICASE_ACTIVITY	2.30439e-06	0.00018191	0.627257	0.422371	1.95679	145	EP400, HELZ, SRCAP, NAV2, SHPRH, CHD9, SETX, YTHDC2, DICER1, SNRNP200, DHX33, UPF1, CHD5, SMARCA4, RAD54L2, ERCC3, ASCC3, DHX38, DDX6, ZRANB3, CHD4, BRIP1, ERCC6, CHD8, RAD50, DDX46, CHTF8, AQR, MOV10, CHD6, DHX57, DHX8, DHX9, DDX28, SMARCAL1, RUVBL1, SMARCA1, ZNFX1, MCM6, CHD3, CHD1L, CHD1, SMARCA2, ATRX, RFC3, DDX47, SMARCAD1, RFC5, SMARCA5, DHX15, IGHMBP2, CHD2, RECQL5
GOMF_VOLTAGE_GATED_CHANNEL_ACTIVITY	2.33358e-06	0.000182849	0.627257	0.392741	1.89189	187	CACNA1I, GRIN2B, KCNH7, KCNB1, CACNA1E, SCN8A, GRIN2A, KCNQ3, CACNA1D, KCNAB3, KCND2, KCNK12, SCN3B, KCNS3, HTR1B, HCN1, CNR1, KCNAB1, GRIN1, KCNJ11, CACNA2D1, SCN3A, TMEM37, ITGAV, CACNA1B, KCNH3, KCNK9, KCNIP2, KCNN2, KCNAB2, KCNG3, RYR1, KCNJ6, CACNA1C, KCNC3, SCN4B, LRRC38, ABCC8, KCNH5, PTK2B, KCNJ4, CACNG3, CACNA1H, CACNB1
GOBP_NUCLEAR_EXPORT	2.449e-06	0.000190482	0.627257	0.422172	1.97245	152	PKD1, SMG1, MDN1, SETD2, RANBP2, SUPT6H, TSC1, SMG7, UPF2, XPO7, THOC2, EMD, MCM3AP, NCBP1, UPF1, ATXN1, CSE1L, XPO5, EGR2, YTHDC1, NUP155, POM121, POM121C, SMG6, IWS1, SFN, NOL6, RBM15B, NOP9, XPOT, GSK3B, CTDSPL2, NMD3, DHX9, PCID2, RBM8A, NUP62, SIRT6, MAGOHB, POLDIP3, RANBP17, KHDRBS1, NUP93
GOBP_REGULATION_OF_CATABOLIC_PROCESS	2.81691e-06	0.000217498	0.627257	0.270967	1.48489	899	DAB2IP, VPS13C, TNRC6B, HTT, PKD1, SMG1, HERC1, MYCBP2, DAPK1, LRP1, ZBTB20, AGO2, ITPR1, IRS1, RC3H2, BAG5, GRIN2A, AGO3, INSR, PAN3, ELAVL1, SORL1, CNOT1, CBLB, ATG14, TSC1, HSPA1A, HSPA1B, FOXK1, TNRC6C, LATS1, SNX12, MAP3K7, SMCR8, RBM24, CNOT6L, USP13, CELF1, HECTD1, CDH1, USP25, VIP, FOXO3, UPF1, SMAD4, SESN1, MET, FOXO1, DISC1, PIN1, PUM1, GPD1, CNR1, ATG101, ATF6, CTTN, GTPBP1, KHSRP, SMAD3, KDM4A, ZDHHC2, ZSWIM8, RPTOR, PLK2, MTCL1, NOCT, BANP, PIAS1, CBFA2T3, PIK3R4, AGO1, RIC1, RB1CC1, RAB3GAP1, PTEN, ROCK2, CNOT10, N4BP1, NCOR1, WDR24, MAP1A, SH3RF3, CCNY, BTG2, MFSD8, CEBPA, NANOS2, THRAP3, UBR3, WDR41, GIGYF2, RC3H1, IRS2, SOCS5, MOV10, PIK3CB, PTK2, ZYG11B, FBXL20, RNF185, HCAR1, SOGA3, EXOC8, RNF31, ABCD2, APC2, SH3RF1, LRIG2, FMN2, GSK3B, HTR2A, MAPK14, HNRNPA0, ARIH2, RHEB, CNOT4, ZC3H18, VPS26B, MTMR3, SOCS4, TICAM1, ATG5, SCARB1, PTK2B, SUFU, ASB11, DHX9, PCSK9, ZFP36, ABL2, TNFAIP3, ERN1, PCID2, CSNK1A1, RBM8A, WNT5A, IGF2BP2, EP300, SIRT6, TAF1, BTRC, HSPBP1, RNFT1, SOGA1, VGLL4, UBE2K, EXOC4, ATG2A, EXOSC7, YTHDF2, PRICKLE1, PRKCG, TAF15, EXOSC3, RUBCN, ASB5, TSC2, TRIM71, UBE3A, SF3B3, APAF1, MYLIP, SLC25A12, GIT1, FOXK2, ZC3H12A, SLC4A4, LPCAT1, CNOT8, ORMDL3, PRKAA1, BECN1, ZER1, PATL2, PRKAG1, SMURF1, SERBP1, AGAP2, ZDHHC7, MDM2, USP33, LZTS1, ABCB11, SYNCRIP, MTOR, DAPK3, PIK3R2, TNFSF12, DCP1A, ADRA1A, PSMD3, RNF19A, PSMF1, USP9X, PATL1, PPARA, COMMD1, DACT1, CNOT11, FBXO11, CSNK1E, CLEC16A, TREM2, PRKAG2, DDIT4, CCAR2, BOLL, EGLN1, HTRA2, IGF1, RAB3GAP2, METTL16, SNX3, LARP4B, PIP4K2B, PRKCE, MYEF2, RBM10, NRDE2, FLNA, YTHDF1, ATP6V1C2, RRAGB, TBK1, FAF1, TRAF2, USP7, FYCO1, NUPR1, TECPR1, CAV3, MAPKAPK2, PABPC1, LRPPRC, PAFAH1B2, RNFT2, ATP6V1E2, RCHY1, RIPK2, PITHD1
GOCC_INTRINSIC_COMPONENT_OF_POSTSYNAPTIC_SPECIALIZATION_MEMBRANE	2.94534e-06	0.000225767	0.627257	0.513284	2.11897	74	GRIN2A, GRID1, ERBB4, EFNB2, KCND2, SORCS3, ADAM22, ADCY1, LRFN2, SHISA7, GRIA1, NLGN3, SHISA6, LRRTM3, GABRB2, LRFN5, RGS7BP, ATP2B2, CACNG3, LRRC4C, PTPRO, CHRM1, DLG4, EPHA7, PLPPR4, PTPRS, LRFN3, SLITRK3, NLGN2, NRCAM, SLITRK1, CNIH2, LRRC4, GSG1L, HTR5A, GRIK5
GOMF_HISTONE_METHYLTRANSFERASE_ACTIVITY	3.14864e-06	0.000239614	0.627257	0.567432	2.16266	53	KMT2C, KMT2A, ASH1L, NSD1, PRDM2, EHMT1, SETD1B, SETD2, SETBP1, KMT2D, SETD5, SUZ12, RBBP5, SETDB2, PRDM6, PRMT8, ASH2L, FBLL1, KMT2B, WDR82, CARM1, KMT2E, TTLL12, SETDB1, WDR5, EZH1
GOCC_SITE_OF_POLARIZED_GROWTH	3.30247e-06	0.000249525	0.627257	0.409319	1.93768	167	FRY, ITGA4, LMTK2, SETX, CBL, TSC1, SHANK2, TENM2, MYO9A, TRPC5, TWF2, RASGRF1, ALS2, CPEB4, DISC1, SLC2A13, CNR1, AUTS2, LAMP5, CTTN, DSCAM, MAP1B, NGEF, GPRIN1, TOR1A, ADGRL1, ARPC5, KATNB1, MAP2, EXOC8, LRIG2, ORAI2, INPP5J, PTK2B, MYO5A, PTPRO, CDKL5, EXOC4, PTPRS, FRYL, ADCY10, FSCN1, DOCK7, ABI1, PI4K2A, CDK5R2, ATCAY, DTNBP1, NDEL1, USP9X, MAP3K12, MAPK8IP3, CSNK1E, TSHZ3, OLFM1, HCLS1, FLNA, IGHMBP2, NIN, RTN4R, CRMP1, DBN1, STX3, NGFR, GPM6A, NEO1
CUST_DOPAMINE_INDUCED_GENES	3.37715e-06	0.000252762	0.627257	0.69093	2.27954	27	NR4A1, SIK3, GAD1, MXI1, HOMER1, FOSL2, CNIH3, ZHX2, PDE10A, PDE4A, BTG2, JUNB, KLHDC10, KPNA1, HNRNPLL
GOMF_NUCLEAR_GLUCOCORTICOID_RECEPTOR_BINDING	3.39309e-06	0.000252762	0.627257	0.832127	2.24695	13	NRIP1, TACC1, NR4A1, NCOR2, CEBPB, SMAD3, NR4A2
GOBP_CELL_CELL_SIGNALING_BY_WNT	3.6854e-06	0.000272616	0.627257	0.319444	1.64736	415	DAB2IP, PKD1, LRP1, GREM1, CELSR2, USP34, LRP6, MACF1, UBAC2, PTPRU, LATS1, EDA, TRABD2B, ROR1, WNT2, CCDC88C, EMD, TBL1XR1, FZD3, FOXO3, HECW1, SMARCA4, FOXO1, DISC1, PIN1, MARK2, IGFBP6, WNT3A, LRP4, TNKS, SMAD3, PLCG2, TNKS2, SIAH1, EDN1, TLE3, IGFBP4, SEMA5A, PRDM15, CCND1, TLE1, MAGI2, NR4A2, WNT16, CDC73, BCL7B, PTEN, CHD8, GPC4, CTNND2, SKI, SHISA6, CCNY, KLHL12, EGR1, ZEB2, CELSR3, ZNRF3, AMER2, RTF1, CALCOCO1, FZD2, PRICKLE2, MBD2, UBR5, MLLT3, C12orf43, LDB1, APC2, TNIK, TMEM64, GSK3B, MAPK14, TMEM170B, KREMEN2, USP47, GPC6, ISL1, DVL3, CSNK1G3, BCL9L, ZBTB33, TNFAIP3, RSPO3, WNT7B, CSNK1A1, TMEM198, DKKL1, PTPRO, WNT5A, LGR4, GLI3, SMURF2, BTRC, RUVBL1, FBXW11, WNT11, CYLD, VGLL4, KPNA1, AMER3, NPHP4, PRICKLE1, SPIN1, TSC2, STK4, SHISA3, CBY1, WDR61, HDAC1, PRKAA1, WNT7A, PYGO2, KLF4, TIAM1, SMURF1
GOBP_REGULATION_OF_DEVELOPMENTAL_GROWTH	3.92566e-06	0.000288372	0.610527	0.347665	1.74291	297	MYCBP2, MBD5, TNR, PLXNA4, INSR, MAP3K13, SEMA3A, FOXC2, NEDD4L, SPP1, NIPBL, MACF1, LATS1, ERBB4, WNT2, FOXP1, BMPR2, CDH1, AR, GOLGA4, TRPC5, TWF2, CREB1, SPTBN4, AKAP6, DISC1, PROX1, PARP2, SRF, WNT3A, SYT17, ATRN, CTTN, MEF2C, TNKS2, SEMA4F, EDN1, DSCAM, MAP1B, ITSN2, DUSP6, SEMA5A, SLIT1, DIO3, PTEN, FN1, KIAA0319, TGFBR3, RBP4, CXCL12, DIP2B, SIN3A, WWC2, NPY1R, FSTL4, MAP2, BCL11A, PEX5, GSK3B, UNC13A, MAPK14, ZFPM2, SYT2, NKX6-1, TGFBR1, FGF20, MEGF8, RNF6, WNT5A, CDKL5, CTDP1, EPHA7, VGLL4, PTPRS, RAI1, TOMM70, RASAL1, BBS4, STK4, GHSR, CPNE5, PLCB1, SMURF1, NDEL1, PLAC8, NRCAM, JARID2, PPARA
GOBP_REGULATION_OF_HISTONE_METHYLATION	3.97476e-06	0.000289965	0.610527	0.508243	2.09816	74	KMT2A, NSD1, EHMT1, SUPT6H, HCFC1, BRD4, MECP2, SMAD4, KDM4C, AASS, AUTS2, DNMT1, KDM4A, RRP8, ZNF274, IWS1, RTF1, SNW1, PRDM12, BCOR, NELFA, CTCF, MLLT6, PHF20, WDR61, PYGO2, KMT2E, RIF1, JARID2, ATRX, TTLL12, SMARCA5, WDR5, DNMT3B, MTF2, TET1
GOBP_PEPTIDYL_LYSINE_TRIMETHYLATION	4.36296e-06	0.000316105	0.610527	0.585705	2.14232	44	KMT2A, TET3, SETD1B, SETD2, TET2, KMT2D, SETD5, BRD4, MECP2, KDM4C, NFYC, KDM4A, ZNF274, ARID4A, IWS1, RTF1, METTL21C, WDR82, NFYB, WDR61, KMT2E, ATRX
GOBP_RHYTHMIC_PROCESS	4.4209e-06	0.000318125	0.610527	0.350631	1.75326	287	KMT2A, MYCBP2, PER2, PGR, KCNH7, BHLHE40, KDM5A, CREBBP, NRIP1, SETX, NCOA2, PRKDC, HUWE1, SLIT3, NCOR2, PER3, BHLHE41, KCND2, SRRD, NPY5R, FOXO3, CREB1, ADCY1, HOMER1, PROX1, TEF, MAP2K6, KDM5B, DYRK1A, ROBO2, NOCT, ADAMTS1, PER1, CYP1B1, CRH, PTEN, BTBD9, ROCK2, NCOR1, F7, ENOX1, KDM5C, NR1D2, THRAP3, EGR1, KLF9, SIN3A, DBP, AGRP, GABRB1, PARP1, GSK3B, EGR3, CIART, HES7, DHX9, LGR4, CRY2, EP300, SIRT6, BTRC, FBXW11, FBXL22, KDM2A, CUL4A, RAI1, PRKCG, TPH2, GPR176, UBE3A, TH, ARNTL2, CARTPT, PPARGC1A, HDAC1, PRKAA1, CREM, PTN, PTX3, HDAC2, CRTC1, CLOCK, MTOR, GNA11, TOP1, ID1, USP9X, OPN4, PPARA, MTA1
GOBP_LEARNING	4.51303e-06	0.00032256	0.610527	0.427504	1.96896	142	CSMD1, KMT2A, HTT, RELN, NF1, GRIN2A, TNR, INSR, TSC1, SHANK2, SLC12A5, MECP2, SORCS3, BRAF, ATXN1, SRF, DRD5, GRM5, GRIN1, CNTNAP2, ADGRB3, NLGN3, ACTR2, MAP1A, SYNGAP1, KRAS, BTG2, B3GAT1, SLC1A1, PAK6, PDE8B, JPH3, NRGN, TANC1, ATXN1L, ABCC8, NRXN3, DLG4, JPH4, SHANK1, SLC8A2, LRRN4, NRXN2, UBE3A, TH, GIT1, NEUROD2, SPECC1, PLCB1, PTN, DDHD2
GOMF_PROTEIN_METHYLTRANSFERASE_ACTIVITY	4.71279e-06	0.000334576	0.610527	0.501551	2.07886	75	KMT2C, KMT2A, ASH1L, NSD1, PRDM2, EHMT1, SETD1B, SETD2, SETBP1, KMT2D, SETD5, SUZ12, PCMTD1, FAM98B, RBBP5, SETDB2, PRDM6, PRMT8, ASH2L, FBLL1, PRMT3, METTL21C, PCMT1, KMT2B, WDR82, CARM1
GOBP_PEPTIDYL_LYSINE_ACETYLATION	5.13898e-06	0.000362401	0.610527	0.387284	1.86953	190	KMT2A, EP400, TRRAP, SRCAP, CREBBP, NCOA1, MAP3K7, SETD5, HCFC1, KAT6A, BRD1, MECP2, MCM3AP, CHD5, SMAD4, BAZ1B, NFYC, AUTS2, JADE2, PER1, ERCC6, ATXN7, TAF2, DIP2B, SIN3A, IWS1, NAA50, MLLT3, PWWP2A, LDB1, BRPF3, ISL1, ZNF451, ATG5, MSL2, EPC2, CTCF, EP300, TAF1, TAF1L, RUVBL1, GTF2B, NFYB, PHF20, SF3B3, PPARGC1A, PRKAA1, PYGO2, NOS1, KMT2E, HDAC2, CLOCK, PWWP2B, MEAF6, POR, KAT7, TAF5L, GTF3C4, KAT6B, ACTL6B, MSL3, SMARCA5, WDR5, BRPF1, TADA1, EOMES, MED24, ACTB, DEK, NFYA, PIWIL2, TADA2B, KANSL2, EPC1, GLYR1, TAF9, SF3B5, THAP7, SIRT1, KAT8, MLLT1, SUPT7L, BAG6, BRCA2
GOBP_REGULATION_OF_GTPASE_ACTIVITY	5.24657e-06	0.000367538	0.610527	0.334319	1.69429	323	CCL21, DAB2IP, ASAP2, BCR, NF1, PLXNA4, RASAL2, TBC1D1, RICTOR, ARHGAP12, SIPA1L2, CBLB, TSC1, IQGAP2, BCL6, RALGAPB, PLXNA1, RASGRF2, SMCR8, PLXNA2, IQSEC1, MYO9A, SBF2, SIPA1L3, RUNDC1, RAPGEF2, TBC1D30, RALGAPA1, RASGRF1, ALS2, MET, PIN1, FGD4, CX3CL1, GAPVD1, TBCK, ARHGEF7, SOS1, NGEF, NTRK3, PIP5K1A, RALGAPA2, RIC1, SIPA1L1, FGD6, SNX13, PREX1, ABR, RAB3GAP1, NET1, SYNGAP1, RGS1, RAB11FIP2, EPHB3, ELMOD1, RGL1, WDR41, ASAP1, RCC2, PTK2, BCAS3, APC2, TBC1D22B, GSK3B, RAPGEFL1, SYDE2, AGAP1, DOCK8, PTK2B, RALGPS2, DVL3, WNT5A, CDKL5, WNT11, RAPGEF1, GMIP, DOCK11, RALGPS1, TSC2, DOCK7, RASAL1, BBS4, RASGEF1A, CORO1C, DOCK10, ARHGAP35, HRAS, TIAM1, AGAP2, NDEL1, MTOR
GOMF_PROTEIN_KINASE_ACTIVITY	5.34753e-06	0.000369713	0.610527	0.2977	1.57465	550	SMG1, DAPK1, TRIO, BCR, PIKFYVE, MAP3K4, LMTK2, INSR, PAN3, MAP3K13, MAP3K2, PRKDC, TAOK1, OBSCN, MAPK4, MERTK, RPS6KA2, ITPKA, DYRK3, CAMK1G, LATS1, ERBB4, MAP3K7, LTBP1, SIK3, KSR2, ROR1, MAST4, CDKL4, BUB1B, BMPR2, IGF2R, EPHA10, NUAK1, BRD4, KSR1, CDK17, ACVR1B, BRAF, TAOK3, BAZ1B, MET, CDK12, PDPK1, MARK2, SBK1, EPHA6, MYO3B, PRKAB2, DCLK1, TBCK, SLK, MAP2K6, LMTK3, DYRK1A, PLK2, CAMKK1, CCND1, NTRK3, PIK3R4, KALRN, LTK, DCLK3, CDK13, TSSK1B, HIPK1, TLK1, CAMK2G, CDC42BPA, ROCK2, PRKCB, PRKCI, CDK8, TGFBR3, PAK3, EPHB3, WEE1, PPM1D, MOS, TTBK2, STK24, PIK3CB, PTK2, CAMKV, STK26, PAK6, DYRK2, SYK, TP53RK, MAP4K3, TNIK, CAMK2B, GSK3B, MAPK14, MAST3, TGFBR1, CDK7, MAP4K5, PTK2B, DSTYK, ACVR2A, CSNK1G3, ABL2, ERN1, CSNK1A1, STK32C, MARK3, TTK, CDKL5, TAF1, TAF1L, EPHA7, TSSK6, HUNK, PAK2, PDK1, CRIM1
GOBP_REGULATION_OF_CELLULAR_RESPONSE_TO_STRESS	5.31948e-06	0.000369713	0.610527	0.291009	1.55866	642	CCL21, INO80D, DAB2IP, VPS13C, SMG1, EP400, ARID1B, TRRAP, GREM1, SETD2, BAG5, TNR, CREBBP, MAP3K4, PRKDC, ARID1A, SEMA3A, TAOK1, SPP1, TSC1, HSPA1A, CD34, ARID2, TERF2, DYRK3, ATAD5, USP13, FOXP1, USP25, FOXO3, SPRED1, GCH1, PIK3R1, SMARCA4, BRAF, TAOK3, BAZ1B, MET, FOXO1, SMCHD1, WFS1, IGFBP6, ATF6, SPRED2, ING2, PDCD4, DYRK1A, USP1, BCL7A, PER1, WNT16, OTUB2, RB1CC1, EYA1, TRIP12, BCL7B, EYA4, PTEN, ERCC6, SKIL, ROCK2, ATXN7, INO80, KIAA0319, NCOR1, ACTR2, TAF2, TGFBR3, CXCL12, SH3RF3, PTPN2, WDR48, INO80E, STK24, PIK3CB, PBRM1, STK26, PARP1, UBR5, RNF185, SH3RF1, TNIK, LRIG2, FMN2, DPF1, GSK3B, PPP1R10, USP47, KLHDC10, CDKN2D, PTK2B, DHX9, USP51, ERN1, ZNF365, WNT7B, TP53BP1, EPC2, WNT5A, EP300, SIRT6, ARHGEF2, RUVBL1, RNFT1, FEM1B, CYLD, RAD52, PTPRS, TTI1, CUL4A, WRAP53, IER5, OPA1, PRKCG, BCLAF1, CD74, ERCC8, SF3B3, ZC3H12A, PARG, WNT7A, PPP1R15B, PLCB1, HRAS, KLF4, PTN, MDM2, TRAF6, NDEL1, MTOR, ENO1, FKBP1B, XDH, TAF9B, GADD45B, SMARCA2, MEAF6, RIF1, SLC38A2, KAT7, DACT1, MAPKBP1, TAF5L, MAPK8IP3, TREM2, DUSP1, FAM168A, CCAR2, HTRA2, SLC7A11, SMARCD2, TRIM28, ACTL6B, MANF, SPIRE1, AGER, SMARCA5, GDF6, ATF6B, NEK4, NCK2, SLAMF1, CDK9, KCNK2, TADA1, RNF169, FLNA, CRY1, TRAF2, MICU1, NUPR1, CAV3, MAPKAPK2, RNFT2, GRINA, RAP2A, RIPK2, NPAS2, TNFRSF19, ACTB, RECQL5, LANCL1, RTN4R, TRIAP1, AMBP, DEK, AXIN1, MINK1, AKT1, PJA2, SFPQ, SGTA, RNF183, UIMC1, TADA2B, UBQLN4, HIPK3, MYC, ARMT1, CRK, SMARCD1, TLR4, FICD, SCIMP, SMARCC2, EPC1, MYD88, PHF10, DHFR, MBTPS2, TAF9, HSPA5, PIAS4, MAPK1, EPHA4, NBR1, POGZ, DDX5, FMR1, SYVN1, XRCC1, BAX, SF3B5, EIF2AK1, MAP2K1
GOMF_NUCLEAR_RECEPTOR_BINDING	5.50316e-06	0.000378003	0.610527	0.429907	1.96494	134	NSD1, NRIP1, MED13, NCOA2, ARID1A, CNOT1, TACC1, NCOA1, NR4A1, LATS1, NCOR2, CEBPB, FOXP1, NCOA6, SMARCA4, KDM4C, PROX1, SMAD3, TACC2, PPARGC1B, NR4A2, TRIP12, PRKCB, NCOR1, BAZ2A, THRAP3, SNW1, PARP1, BCAS3, JMJD1C, ISL1, MED14, RNF6, CRY2, EP300, TAF1, GTF2B
GOBP_NEGATIVE_REGULATION_OF_CELLULAR_AMIDE_METABOLIC_PROCESS	5.8616e-06	0.000400026	0.610527	0.394657	1.88818	178	TNRC6B, DAPK1, AGO2, RC3H2, XRN1, PURA, AGO3, PAN3, SORL1, CNOT1, TSC1, TNRC6C, RBM24, CNOT6L, CELF1, UPF1, CPEB4, PIN1, PUM1, KHSRP, NOCT, DDX6, AGO1, ROCK2, CNOT10, BTG2, NANOS2, GIGYF2, RC3H1, MOV10, CNOT4, DHX9, ZFP36, IREB2, IGF2BP2, EXOSC7, YTHDF2, EXOSC3, TRIM71, ZC3H12A, CNOT8, ILF3, ORMDL3, PRKAA1, PATL2, SYNCRIP, DAPK3, DCP1A, PATL1, LSM14A, CNOT11, IGF1, METTL16, YTHDF1, PABPC1, EIF4EBP1, TPR, DCP2, PRNP, CNOT3, LSM1, DHX36, DCP1B, DHFR, EIF3E, IGF2BP1, FMR1, RTN1, EIF2AK1, IGFBP5, DCPS, CPEB3, NANOS1, MALSU1, ZC3H12D, SPHK1, RARA, CNOT2, EIF4ENIF1, TNKS1BP1, UNK, EXOSC8, FTO, AGO4, RBM4, CLU, EIF2AK4
GOCC_CELL_BODY_MEMBRANE	6.14432e-06	0.000411358	0.610527	0.652675	2.23485	31	DAB2IP, KCNB1, INSR, KCND2, ATP2B1, SLC6A2, CADM2, SLC4A8, UNC5A, ATP2B2, FLRT1, KCNC3
GOBP_PROTEIN_ACYLATION	6.13852e-06	0.000411358	0.610527	0.355696	1.74859	253	KMT2A, EP400, TRRAP, SRCAP, CREBBP, TAOK1, NCOA1, MAP3K7, SETD5, HCFC1, KAT6A, BRD1, MECP2, MCM3AP, CHD5, SMAD4, BAZ1B, FOXO1, ZDHHC21, NFYC, AUTS2, JADE2, ZDHHC2, NAA10, NAA25, PER1, NMT1, ERCC6, NAA15, ATXN7, TAF2, DIP2B, SIN3A, IWS1, NAA50, MLLT3, PWWP2A, LDB1, GSK3B, BRPF3, ISL1, ZNF451, ATG5, MSL2, EPC2, CTCF, EP300, TAF1, TAF1L, RUVBL1, GTF2B, NFYB, NAA38, PHF20, SF3B3, PPARGC1A, PRKAA1, PYGO2, NOS1, KMT2E, HDAC2, ZDHHC7, CLOCK, PWWP2B, MEAF6, POR, KAT7, TAF5L, GTF3C4, KAT6B, ACTL6B, GOLGA7B, MSL3, SMARCA5, WDR5, BRPF1, TADA1, ZDHHC3, EOMES, MED24, NUPR1, ACTB, DEK, NFYA, PIWIL2, TADA2B, DLST, KANSL2, NAA16, EPC1, GLYR1, TAF9, CEP295, ZDHHC15, SF3B5, THAP7, SIRT1, KAT8, DLD, MLLT1, SUPT7L, BAG6, BRCA2, GLUL, NOC2L
GOBP_INTRACELLULAR_TRANSPORT	6.09653e-06	0.000411358	0.610527	0.24844	1.39205	1441	VPS13C, HTT, PKD1, SMG1, HOOK3, EPG5, MDN1, HERC2, VPS13B, LRP1, KCNB1, LYST, SETD2, BCR, NF1, DERL2, RANBP2, SEC16A, PIKFYVE, PURA, KIAA1109, RAB27B, LMTK2, ACAP2, ELAVL1, SORL1, HUWE1, RAB8B, SUPT6H, TRIP11, HEATR5B, TECPR2, CBLB, KIF3B, ATG14, DYNC2H1, ANK3, TSC1, SMG7, HSPA1A, LRP6, IPO11, TENM1, UBAC2, TERF2, PEX5L, SNX12, TNPO1, VPS54, VPS13A, TANC2, NUMA1, UPF2, RAB11FIP3, IGF2R, CDH1, XPO7, UXT, THOC2, STAM2, CCDC88C, EMD, RTP1, MCM3AP, NCBP1, UPF1, DYNC1H1, PIK3R1, AKAP6, ALS2, GOLT1A, MON2, ATXN1, ZDHHC21, PPIF, MAN1A1, TBC1D23, CSE1L, MYO1H, AFTPH, ABCA1, CTTN, NUP98, SMAD3, DCLK1, ZDHHC2, RILPL1, TRAK1, MAP1B, ITSN2, SEC22A, MTCL1, EXOC6B, PPP1R12A, BICD1, XPO5, PIK3R4, CEMIP, EGR2, YTHDC1, SEC24A, RIC1, ARF1, SLIT1, SNX13, TUB, AKAP5, TLK1, DENND1A, STAR, STXBP4, NMT1, NUP155, MIPEP, AHCTF1, PRKCI, COPB1, ACTR2, POM121, POM121C, SYNRG, MAP1A, WASL, SNX27, PCNT, KLHL12, TRAPPC12, SMG6, IWS1, BAG4, SFN, CCDC93, AP1M2, NOL6, GET4, SLC1A1, MAP1S, ZFYVE9, RAMP1, USO1, GCC2, PCDHGA3, RAB22A, ANKFY1, TIMM13, SEC23IP, RBM15B, SRSF10, TIMM9, KPNA4, IFT122, AP2B1, SEH1L, NOP9, UBR5, SLC25A30, SYK, KATNB1, AP1AR, NEUROD1, VPS39, NUP205, MAP2, BCAS3, DNAJC13, ARF5, LMAN2L, IPO5, RNF31, XPOT, ABCD2, ABLIM3, KPNA2, FMN2, AP1G2, PEX5, C2CD5, GSK3B, ARFGAP3, CTDSPL2, MAPK14, YOD1, NMD3, ARIH2, SEC22C, SEC24B, PPP1R10, TMEM167A, BTBD8, VPS26B, RBSN, AP1G1, RAB35, TMCC1, SUFU, DHX9, IPO8, PCSK9, NOLC1, AP1S3, CACNG3, MYO5A, MYO1A, PCID2, UEVLD, APPL1, RBM8A, NUP62, SEC24C, CALY, PARD3, DMTN, WASF1, CRY2, GLI3, RAB12, PPP3CA, CHRM1, SIRT6, MAGOHB, RAMP2, ARHGEF2, MIA3, EHD2, SEC24D, SRP68, SLC25A16, FBXW11, POLDIP3, KPNA1, SYT7, CACNG8, RAB11FIP4, BORCS5, VPS33A, COG7, RHOT1, RANBP17, STX11, PRICKLE1, SLC25A14, KHDRBS1, VPS18, WDR81, OPA1, NUP93, TRAPPC8, UBE2G2, LMNB2, IFT57, VPS50, SYBU, CD74, PCM1, TSC2, TOMM70, LTBP2, CHMP4C, DOCK7, TMEM14C, SEL1L, TGFBRAP1, BBS4, STK4, PPP3R1, BAP1, EHD3, SSR1, CORO1C, ZC3H12A, RANBP3, NSG2, WDR11, PLEKHM1, PRKAA1, BECN1, SORT1, DLG2, PRKAG1, ERC1, HRAS, MED1, TNPO3, SMURF1, MLPH, VPS52, DTNBP1, AGAP2, ZDHHC7, ZC3H11A, TOMM22, COG3, NFKBIA, SSX2IP, HSPA1L, NDEL1, REPS2, PPFIA2, STAU1, PIK3R2, ARSB, PEX26, KIF1B, GRAMD1B, GRPEL2, NUP214, TNNC1, TIMM8A, SUN1, ACD, PPP6C, SERAC1, MAPK8IP3, DST, BLOC1S3, AP5S1, TRAPPC9, CLEC16A, ARL5C, AP3B1, RILPL2, SLC25A31, RINT1, GAK, HTRA2, ABCG1, TRAPPC11, RAB3GAP2, TRIM28, GOLGA7B, AP3D1, CNIH2, PLN, SNX3, SPIRE1, TRAM1, PREPL, SYNDIG1, MGRN1, HGSNAT, NRDE2, MON1A, HCLS1, VIPAS39, TRIM58, UPF3A, FLNA, ICE1, SNX11, SGTB, CAMK2A, ZDHHC3, GOPC, TIMM21
GOMF_MODIFICATION_DEPENDENT_PROTEIN_BINDING	6.67032e-06	0.000443765	0.610527	0.408925	1.9029	150	KMT2A, BRD3, BPTF, ZZEF1, KDM5A, SETD5, BRD4, PHF8, PHF2, ATAD2B, KDM7A, PHIP, CHD5, SMARCA4, SUZ12, KDM4A, PLCG2, ING2, RBBP5, RRP8, ZRANB3, CHD8, BAZ2A, PRPF8, ANK2, MLLT3, PWWP2A, RNF31, BRDT, TNFAIP3, TP53BP1, TAF1, TAF1L, WDR81, SPIN1, CARM1, USP15, KMT2E, CHD1L, CHD1, JARID2, ATRX, CBX5, TTLL12, MSL3, WDR5, RNF169, MTF2, PYGO1, UBL7, UIMC1, UBQLN4, MORC3, GLYR1, MSH6, RAD23B, FMR1, NCAPD3, THAP7, KAT8, UBQLN2, BAG6, CBX4, LYN, TAB2, ING4, BRD9, ZBTB1, ZMYND8
GOMF_ATP_DEPENDENT_ACTIVITY_ACTING_ON_DNA	7.21728e-06	0.000477152	0.610527	0.447959	1.99543	113	EP400, SRCAP, BPTF, NAV2, SHPRH, CHD9, SETX, ATAD5, UPF1, CHD5, RSF1, SMARCA4, RAD54L2, MYO18A, MLH3, ERCC3, ASCC3, ZRANB3, CHD4, BRIP1, ERCC6, CHD8, INO80, RAD50, RFC1, CHTF8, TOP2B, CHD6, CDK7, DHX9, SMARCAL1, RUVBL1, SMARCA1, MCM6, CHD3, CHD1L, CHD1, SMARCA2, ATRX, RFC3, SMARCAD1, RFC5, SMARCA5, IGHMBP2, CHD2, RECQL5
GOBP_PRESYNAPSE_ORGANIZATION	7.39741e-06	0.000483023	0.610527	0.570469	2.15	49	IL1RAPL1, PCLO, EFNB2, PCDH17, SLITRK5, WNT3A, LRP4, NTRK3, CHD4, PTEN, GPC4, NLGN3, LRRTM3, LRFN5, IL1RAPL2, GPC6, WNT5A, BSN, FARP1, SLITRK4, LRFN3, WNT7A, CNTN5, SLITRK3, NLGN2, SLITRK2
GOBP_STEROL_METABOLIC_PROCESS	7.3907e-06	0.000483023	0.610527	-0.39025	-1.9085	129	PON1, STARD3, NSDHL, IDI1, EBP, APOL2, APOL1, INSIG1, SQLE, EBPL, STARD4, DHCR7, LIPA, LPCAT3, SREBF1, LDLR, HMGCS1, FDFT1, LBR, CYP39A1, MVK, HMGCS2, PMVK, DGKQ, SCARF1, FMO5, CYP27A1, HSD17B7, NPC2, ANGPTL3, PPARD, SC5D, OSBPL5, LSS, CYP51A1, LDLRAP1, DHCR24, ACLY, MVD, ACADL, ABCA2, ACADVL, CYP19A1, G6PD, LIPE, CAT, ERLIN1, CYB5R3, ACAA2, FDPS, CYP3A4, APOC1, CFTR, CYB5R2, MSMO1, GNB3, FGF1, CYB5R1, CLN6, TSKU, LEPR
GOBP_CIRCADIAN_REGULATION_OF_GENE_EXPRESSION	7.46364e-06	0.000484358	0.610527	0.519297	2.10614	69	KMT2A, MYCBP2, PER2, BHLHE40, KDM5A, NRIP1, NCOA2, HUWE1, PER3, BHLHE41, NOCT, PER1, EGR1, CIART, LGR4, CRY2, SIRT6, KDM2A, RAI1, ARNTL2, CARTPT, PPARGC1A, HDAC1, HDAC2, CLOCK, TOP1, ID1, PPARA, MTA1, CSNK1E, PPP1CB, GFPT1, CRY1, NR1D1, NPAS2
GOBP_CELL_SURFACE_RECEPTOR_SIGNALING_PATHWAY_INVOLVED_IN_CELL_CELL_SIGNALING	7.63275e-06	0.000492312	0.593325	0.300747	1.58674	526	DAB2IP, PKD1, RELN, GRIN2B, LRP1, GREM1, GRIN2A, CELSR2, USP34, LRP6, MACF1, UBAC2, PTPRU, LATS1, EDA, TRABD2B, ROR1, WNT2, GABRA1, CCDC88C, EMD, TBL1XR1, MECP2, FZD3, FOXO3, HECW1, SMARCA4, FOXO1, DISC1, PIN1, MPP2, MARK2, IGFBP6, CHRNA5, WNT3A, GRIN1, LRP4, TNKS, SMAD3, MEF2C, PLCG2, TNKS2, SIAH1, EDN1, TLE3, IGFBP4, SEMA5A, PRDM15, CCND1, TLE1, MAGI2, NR4A2, WNT16, CDC73, RAB3GAP1, BCL7B, PTEN, CHD8, GPC4, CTNND2, NLGN3, GABRG3, SKI, SHISA6, CCNY, KLHL12, EGR1, ZEB2, CELSR3, C3, ZNRF3, AMER2, RTF1, CALCOCO1, FZD2, PRICKLE2, MBD2, GABRB2, GABRB1, UBR5, MLLT3, C12orf43, LDB1, APC2, TNIK, TMEM64, SEZ6, GSK3B, MAPK14, TMEM170B, KREMEN2, USP47, GPC6, ISL1, PTK2B, DVL3, CSNK1G3, BCL9L, ZBTB33, TNFAIP3, RSPO3, WNT7B, CSNK1A1, TMEM198, P2RX5, DKKL1, PTPRO, WNT5A, LGR4, GLI3, PPP3CA, DLG4, GABRB3, SMURF2, BTRC, RUVBL1, FBXW11, WNT11, CYLD, VGLL4, KPNA1, AMER3, NPHP4, PRICKLE1, CHRNA2, HCRT, SPIN1, SHANK1, SLC8A2, TSC2, STK4, SHISA3, CBY1, WDR61, HDAC1, PRKAA1, WNT7A, PYGO2, KLF4, TIAM1, SMURF1
GOMF_PROTEIN_SERINE_THREONINE_KINASE_ACTIVITY	7.71524e-06	0.000494617	0.593325	0.317515	1.63571	409	SMG1, DAPK1, TRIO, BCR, PIKFYVE, MAP3K4, LMTK2, MAP3K13, MAP3K2, PRKDC, TAOK1, OBSCN, MAPK4, RPS6KA2, ITPKA, DYRK3, CAMK1G, LATS1, MAP3K7, LTBP1, SIK3, KSR2, MAST4, CDKL4, BUB1B, BMPR2, NUAK1, BRD4, KSR1, CDK17, ACVR1B, BRAF, TAOK3, CDK12, PDPK1, MARK2, SBK1, MYO3B, PRKAB2, DCLK1, SLK, MAP2K6, LMTK3, DYRK1A, PLK2, CAMKK1, PIK3R4, KALRN, DCLK3, CDK13, TSSK1B, HIPK1, TLK1, CAMK2G, CDC42BPA, ROCK2, PRKCB, PRKCI, CDK8, TGFBR3, PAK3, PPM1D, MOS, TTBK2, STK24, CAMKV, STK26, PAK6, DYRK2, SYK, TP53RK, MAP4K3, TNIK, CAMK2B, GSK3B, MAPK14, MAST3, TGFBR1, CDK7, MAP4K5, PTK2B, DSTYK, ACVR2A, CSNK1G3, ERN1, CSNK1A1, STK32C, MARK3, TTK, CDKL5, TAF1, TAF1L, TSSK6, HUNK, PAK2
GOBP_RNA_EXPORT_FROM_NUCLEUS	8.22981e-06	0.000523094	0.593325	0.487652	2.05701	83	SMG1, SETD2, SUPT6H, TSC1, SMG7, UPF2, THOC2, MCM3AP, NCBP1, UPF1, XPO5, YTHDC1, NUP155, POM121, POM121C, SMG6, IWS1, NOL6, RBM15B, XPOT, DHX9, PCID2, RBM8A, NUP62, MAGOHB, POLDIP3, KHDRBS1, NUP93
GOBP_REGULATION_OF_TRANSPORT	8.25833e-06	0.000523094	0.593325	0.24372	1.37165	1571	CACNA1I, CCL21, KMT2A, HTT, RYR2, MDN1, RELN, PER2, GRIN2B, DAPK1, ALOX12B, KCNH7, LRP1, KCNB1, CACNA1E, GREM1, SCN8A, DENND5B, IRS1, SETD2, BCR, NF1, GRIN2A, DERL2, KCNQ3, RAB27B, STON1, IL1RAPL1, INSR, CADPS2, CACNA1D, HTR1A, CBL, SORL1, HUWE1, RAB8B, CNN2, SUPT6H, ATXN2, NEDD4L, ABCA5, SPP1, ANK3, HSPA1A, RFX3, THBS1, MERTK, OSBPL6, KCNAB3, TENM1, UBAC2, PCLO, CCKAR, CEBPB, EFNB2, SNX12, RASGRF2, SMCR8, DOC2B, KCND2, PTPRJ, KCNK12, SCN3B, NUMA1, RAB11FIP3, CDH1, THOC2, KCNS3, PID1, HOMER2, EMD, VIP, NPY5R, ATP2B1, CREB1, DYNC1H1, SPTBN4, ADCY1, HTR1B, HCN1, PIK3R1, HECW1, AKAP6, RASGRF1, BRAF, TMEM38B, SMAD4, FOXO1, HOMER1, PDPK1, IL12A, SLC8A1, PPIF, FGF11, WFS1, CNR1, NOS1AP, GRM5, MYO18A, CHRNA5, WNT3A, KCNAB1, GRIN1, DIAPH1, SYT17, ATP1A1, ABCA1, SMAD3, MEF2C, ZDHHC2, PLCG2, CX3CL1, MIB1, STIM1, GAPVD1, MAP2K6, KDM5B, EDN1, CNIH3, MAP1B, RSC1A1, HLA-F, SHISA7, MTCL1, PNKD, PPP1R12A, PER1, KCNJ11, CTTNBP2NL, BICD1, CACNA2D1, MAGI2, CEMIP, SSTR4, CRH, SEC24A, RIC1, ARF1, UBASH3B, SCN3A, TUB, AKAP5, STXBP4, TMEM37, RAB3GAP1, NMT1, SLC30A3, PTEN, BTBD9, SLC4A8, JPH1, CAMK2G, SLMAP, NLGN3, PRKCB, ITGAV, PRKCI, CACNA1B, KCNH3, RBP4, CXCL12, SHISA6, WASL, PCNT, STAC, SYT5, KCNIP2, UBR3, WDR41, IWS1, BAG4, SFN, ANK2, CHRM3, C3, IRS2, MCHR1, ABCA8, KCNN2, RAB3B, SLC1A1, GCC2, RIMS4, PIK3CB, TOR1A, ANKFY1, PKP2, CRHR1, KCNAB2, KCNG3, FKBP1A, ASIC2, ADORA3, ICA1L, UBR5, SYK, TSPAN13, NEUROD1, MAP2, TRH, ADCYAP1R1, BCAS3, FBXL20, DNAJC13, KCNJ6, IPO5, JPH3, RNF31, PTPRN2, ABLIM3, CACNA1C, STXBP5, CAMK2B, C2CD5, GSK3B, HTR2A, CTDSPL2, PRRT1, MAPK14, YOD1, ARIH2, SEC24B, SYT2, NKX6-1, MS4A1, KCNC3, SCN4B, GPR27, FGF20, LRRC38, ISL1, AP1G1, MFGE8, ABCC8, ATG5, HIP1, KCNH5, SCARB1, PTK2B, CLASP1, SUFU, DHX9, KCNJ4, ALG10B, PCSK9, NOLC1, ABL2, CACNG3, CACNA1H, TESC, APPL1, CACNB1, CALY, DMTN, P2RX5, WNT5A, NKAIN3, CRY2, AKAP9, DGKD, GLI3, RAB12, PPP3CA, CHRM1, SIRT6, DLG4, HSPA2, JPH4, EHD2, DPP6, SORBS1, THADA
GOBP_POSITIVE_REGULATION_OF_CELLULAR_COMPONENT_ORGANIZATION	8.41142e-06	0.000529619	0.593325	0.263836	1.45089	968	CCL21, INO80D, DAB2IP, HTT, RELN, LRP1, GREM1, PLXNA4, MAP3K4, IL1RAPL1, INSR, LRRC7, SETX, PAN3, FRMPD4, MAP3K13, RICTOR, CBL, RAB8B, NEDD4L, CNOT1, TSC1, HSPA1A, HSPA1B, TNXB, MACF1, TENM1, ITPKA, TERF2, PLXNA1, TENM2, SMCR8, DOC2B, PLXNA2, CNOT6L, IQSEC1, TRABD2B, ROR1, NDNF, PTPRJ, NUMA1, BMPR2, DHX33, AR, RAPGEF2, GOLGA4, TRPC5, MECP2, TWF2, PHIP, DYNC1H1, PIK3R1, WASF3, BRAF, MET, SLITRK5, DISC1, PROX1, PPIF, ARPC2, SRF, MARK2, ARHGEF10L, CNR1, AUTS2, WNT3A, DNMT1, ABI2, LRP4, TNKS, PPM1E, MYO3B, ABCA1, CTTN, SMAD3, ZDHHC2, PLCG2, TNKS2, SERPINI1, CX3CL1, VSTM5, MIB1, ARHGEF7, EDN1, DSCAM, MAP1B, SETDB2, HAS3, SEMA5A, CNTNAP2, ROBO2, FLRT2, BICD1, NTRK3, MAGI2, LTK, NAV3, RAB3GAP1, NMT1, SKIL, FN1, ADGRB3, NLGN3, ROCK2, FNIP2, CKAP5, INO80, PRKCI, ACTR2, FNIP1, CXCL12, PAK3, WASL, LRRN1, RAD50, PDE4DIP, EPHB3, SIN3A, LRRTM3, BAG4, LRRN3, C3, INO80E, ASAP1, STK24, TOR1A, CLIP1, ANKFY1, ADGRL1, DAG1, ASIC2, SYK, KATNB1, BCAS3, CBFA2T2, CAMK2B, C2CD5, GSK3B, FBXO38, MAPK14, PPP1R10, SS18L1, TGFBR1, FUT9, MORC2, ATF7IP, ABCC8, HIP1, PTK2B, CLASP1, MEGF8, DVL3, PCSK9, ABL2, NEGR1, GTF2H2, APPL1, CCL27, NUP62, CALY, WASF1, WNT5A, AKAP9, DGKD, PPP3CA, ATF7IP2, EP300, CDKL5, SIRT6, DLG4, RB1, EHD2, RUVBL1, SYNPO, WNT11, ATG2A, NPHP4, ACTR3, RAPGEF1, COLGALT1, OCLN, WDR1, DOCK11, SLITRK4, FSCN1, NABP2, BBS4, IL5, KIDINS220, GIT1, FMN1, CROCC, CORO1C, NEUROD2, PPARGC1A, PLEKHM1, BECN1, NPHP1, WNT7A, ARHGAP35, PLCB1, HRAS, TIAM1, SGIP1, PTN, SMURF1, DDHD2, CRTC1, DTNBP1, SLITRK3, CDC23, NDEL1, MTOR, FKBP1B, ID1, ARSB, JMJD4, NLGN2, TINF2, SLITRK2, ATRX, PLPPR5, ACD, GPSM2, TREM2, HRK, SETDB1, ADCK1, HTRA2, IGF1, RAB3GAP2, EPHA2, RALBP1, TRIM28, PFN1, FBXO31, DLG5, SLITRK1, SNX3, AGRN, PIP4K2B, SPIRE1, UNC13B, PRKCE, SYNDIG1, NPM2, NCKAP1, NCK2, NTF3, HCLS1, TRIM58, EPHB2, FLNA, ICE1
GOBP_ALCOHOL_METABOLIC_PROCESS	8.48512e-06	0.000531098	0.593325	-0.302104	-1.64965	317	SPTLC3, PON1, STARD3, AKR1B10, NSDHL, IDI1, PPIP5K1, EBP, PLEK, PCBD1, APOL2, APOL1, INSIG1, SQLE, BMP5, STARD4, LRP2, DHCR7, ACSS2, BMP6, LPCAT3, SREBF1, LDLR, AVPR1B, DHRS13, HMGCS1, FDFT1, LBR, CYP39A1, QDPR, MVK, HMGCS2, RDH11, PMVK, CYP2C8, DGKQ, GPER1, RDH5, HRH1, ALDH3B1, SCARF1, GFI1, NUDT4B, NUDT4, FMO5, CYP27A1, ADH1C, ADH1B, ADH1A, HSD17B7, NPC2, ANGPTL3, PPARD, SPTSSB, SC5D, FGF2, OSBPL5, LSS, ASAH2B, ASAH2, CYP2R1, TKTL1, DHRS3, INPP5E, THTPA, GDPD3, CYP51A1, LDLRAP1, DHCR24, DAB2, IDH1, ACLY, PCBD2, MVD, ALDH3A2, ACADL, ABCA2, SPTSSA, TPK1, DGAT1, SPTLC2, PTS, SPHK2, PTH1R, SLC34A1, ACADVL, G6PD, LIPE, MTMR2, CAT, PLA2G4A, ERLIN1, CYB5R3, INPP1, DPM3, ACAA2, FDPS, ACSS1, CYP3A7, CYP3A5, CYP3A4, LRAT, PCK2, SRD5A3, APOC1, P2RY6, CFTR, GALR2, BMP2, MSMO1, GNB3, WNT4, PLPP2, REST, FGF1, IMPA2, RDH10, EDNRB, CLN6, TSKU, LEPR, ASAH1, COQ3, PRKG2, SCNN1B, GDE1
GOBP_EXCITATORY_CHEMICAL_SYNAPTIC_TRANSMISSION	8.73178e-06	0.000543322	0.593325	0.868236	2.15191	10	GRIN2B, GRIN2A, PVALB, GRIN1, CHRDL1, SHISA6
GOBP_TELENCEPHALON_DEVELOPMENT	9.00584e-06	0.000557098	0.593325	0.362967	1.7771	240	DAB2IP, FAT4, RELN, NF1, TNR, PLXNA4, ZMIZ1, SEMA3A, SIX3, TACC1, TSC1, SLIT3, ERBB4, BCL11B, FOXP1, POU3F3, PHLPP2, BBS1, NFIB, SLITRK5, SLC8A1, DISC1, PROX1, SRF, WNT3A, TACC2, CNTNAP2, ROBO2, SLIT1, PTEN, SZT2, KIF14, CXCL12, SKI, NPY, BTG2, EPHB3, BCAN, NEUROD1, NRGN, PEX5, GSK3B, TRA2B, NR2E1, WNT5A, GLI3, FEZF2, DAB1, FOXG1, KIRREL3, SLC32A1, TH, BBS4, SLC1A2, CDK5R2, HDAC1, EMX2, PLCB1, MCPH1, C12orf57, NDEL1, LHX2, SLC38A2, SUN1, ALDH1A3, TRAPPC9, CDON, SLC7A11, NUMBL, ATF5, PHACTR1, EZH1, EPHB2, ARL13B, CDK6, LHX6, EOMES, HTR5A, NIN, DCLK2, RTN4R
GOBP_REGULATION_OF_SMALL_GTPASE_MEDIATED_SIGNAL_TRANSDUCTION	9.31503e-06	0.000572875	0.593325	0.341861	1.71314	292	DAB2IP, RELN, TRIO, ARHGAP26, BCR, NF1, ARFGEF3, PREX2, CBL, ARHGAP12, OBSCN, ARHGEF3, SIPA1L2, SPATA13, ARHGEF12, ARHGAP32, BCL6, RALGAPB, RASGRF2, IQSEC1, MYO9A, SIPA1L3, DOCK3, RALGAPA1, ARHGEF11, RASGRF1, ALS2, MET, ARHGAP20, ARHGEF10L, AUTS2, FGD4, ABCA1, ARHGAP39, KBTBD7, SOS1, NGEF, SRGAP3, KALRN, RALGAPA2, SIPA1L1, ARHGEF18, PREX1, DENND1A, ABR, PLEKHG4, NET1, DENND4A, KIF14, ITGAV, ARFGEF2, SYNGAP1, KRAS, NOTCH2, IQSEC2, PLEKHG5, PIK3CB, ADCYAP1R1, SYDE2, DOCK8, ARHGAP10, CDC42SE2, RALGPS2, ABL2, ARHGEF28, NUP62, ARHGEF2, PSD, DENND4B, GMIP, RALGPS1, SCAI, TSC2, RASAL1, GIT1, RASGEF1A, RHOF, ARHGAP35, TIAM1, ARHGEF9, SSX2IP
GOBP_CELL_GROWTH	9.92101e-06	0.000606615	0.593325	0.308388	1.60434	450	GREM1, ITGA4, DERL2, TNR, PLXNA4, KIAA1109, MAP3K13, RICTOR, SEMA3A, DCUN1D3, NEDD4L, SPP1, SLIT3, HSPA1A, HSPA1B, BCL6, MACF1, KMT2D, PLXNA1, VCL, PTPRJ, FOXP1, BMPR2, CDH1, SORBS2, GOLGA4, TRPC5, NCBP1, TWF2, ACVR1B, SMARCA4, AKAP6, ARHGEF11, SMAD4, DISC1, PARP2, SRF, CYP27B1, SERTAD2, AUTS2, WNT3A, DNPH1, SYT17, CTTN, SMAD3, DCLK1, TEAD1, SEMA4F, EDN1, RPTOR, DSCAM, MAP1B, ITSN2, IGFBP4, SEMA5A, CDC73, SLIT1, FN1, NET1, NLGN3, KIF14, INO80, KIAA0319, CXCL12, ALCAM, DIP2B, SIN3A, SLC44A4, SFN, ADAM10, FSTL4, PAK6, MAP2, BCL11A, GSK3B, UNC13A, ARIH2, FLRT1, CRLF3, SYT2, USP47, NKX6-1, TGFBR1, CDKN2D, PTK2B, MEGF8, RNF6, WASF1, WNT5A, CDKL5, RB1, WNT11, CTDP1, EPHA7, VGLL4, SERTAD3, PTPRS, URI1, TOMM70, RASAL1, BAP1, BTG1, CPNE5, NPPB, IP6K2, SMURF1, CYFIP2, RBBP7, NDEL1, LHX2, MTOR, ENO1, TAF9B, ADRA1A, EXOSC4, NRCAM, SMARCA2, MEAF6, USP9X, PPARA, KAT7
GOBP_REGULATION_OF_DNA_REPAIR	1.01103e-05	0.000608231	0.593325	0.382737	1.84398	186	INO80D, EP400, ARID1B, TRRAP, SETD2, PRKDC, ARID1A, ARID2, TERF2, SMARCA4, SMCHD1, USP1, BCL7A, OTUB2, EYA1, TRIP12, BCL7B, EYA4, ERCC6, ATXN7, INO80, ACTR2, TAF2, WDR48, INO80E, PBRM1, PARP1, UBR5, FMN2, DPF1, DHX9, USP51, ZNF365, TP53BP1, EPC2, SIRT6, RUVBL1, RAD52, CUL4A, WRAP53, PRKCG, ERCC8, SF3B3, PARG, SMARCA2, MEAF6, RIF1, KAT7, TAF5L, FAM168A, SMARCD2, TRIM28, ACTL6B, SPIRE1, CDK9, TADA1, RNF169, NPAS2, ACTB, RECQL5, DEK, UIMC1, TADA2B, UBQLN4, SMARCD1, SMARCC2, EPC1, PHF10, TAF9, PIAS4, POGZ, XRCC1, SF3B5, SIRT1
GOBP_NEURON_PROJECTION_GUIDANCE	1.0066e-05	0.000608231	0.593325	0.35764	1.74495	225	MYCBP2, RELN, TRIO, TNR, PLXNA4, VSTM2L, SEMA3A, SLIT3, NOVA2, PLXNA1, EFNB2, PLXNA2, BCL11B, BMPR2, GDF7, EPHA10, FZD3, NFIB, SMAD4, WNT3A, EPHA6, SEMA4F, SIAH1, EDN1, DSCAM, SOS1, SEMA5A, ROBO2, CHL1, FLRT2, EGR2, KALRN, DPYSL4, SLIT1, RNF165, ENAH, CXCL12, ALCAM, NOTCH2, EPHB3, PTK2, DAG1, UNC5A, B3GNT2, DSCAML1, ISL1, MEGF8, NRXN3, ECE1, PTPRO, EFNB1, WNT5A, GLI3, FEZF2, EPHA7, VAX1, FOXG1, RHOH, DPYSL5, EFNA3, CDK5R2, ARHGAP35, CNTN5, LHX3, USP33, LHX2, NRCAM, SEMA3E, EPHA2, FOXD1, SEMA6C, EDNRA, ETV1, NRP2, EPHB2, YTHDF1
GOBP_POSITIVE_REGULATION_OF_CATABOLIC_PROCESS	1.01199e-05	0.000608231	0.593325	0.306159	1.60559	472	DAB2IP, TNRC6B, HTT, DAPK1, LRP1, ZBTB20, AGO2, IRS1, RC3H2, AGO3, INSR, PAN3, SORL1, CNOT1, CBLB, TSC1, HSPA1A, HSPA1B, TNRC6C, MAP3K7, SMCR8, RBM24, CNOT6L, USP13, CELF1, HECTD1, VIP, FOXO3, UPF1, SESN1, FOXO1, DISC1, PUM1, GPD1, ATG101, ATF6, GTPBP1, KHSRP, ZSWIM8, RPTOR, PLK2, NOCT, PIAS1, CBFA2T3, AGO1, RB1CC1, RAB3GAP1, PTEN, ROCK2, CNOT10, WDR24, SH3RF3, CCNY, BTG2, CEBPA, NANOS2, UBR3, GIGYF2, RC3H1, IRS2, SOCS5, MOV10, PIK3CB, PTK2, ZYG11B, RNF185, RNF31, ABCD2, APC2, SH3RF1, GSK3B, HTR2A, ARIH2, CNOT4, ZC3H18, SOCS4, TICAM1, PTK2B, ASB11, DHX9, PCSK9, ZFP36, TNFAIP3, CSNK1A1, WNT5A, SIRT6, TAF1, HSPBP1, RNFT1, VGLL4, ATG2A, EXOSC7, YTHDF2, PRICKLE1, EXOSC3, ASB5, TSC2, TRIM71, MYLIP, ZC3H12A, SLC4A4, LPCAT1, CNOT8, ORMDL3, PRKAA1, BECN1, ZER1, PATL2, SMURF1, MDM2, SYNCRIP, MTOR, TNFSF12, DCP1A, RNF19A, PATL1, PPARA, DACT1, CNOT11, FBXO11, CSNK1E, TREM2, IGF1, RAB3GAP2, METTL16, PIP4K2B, PRKCE, YTHDF1, TBK1, FAF1, FYCO1, NUPR1, CAV3, PABPC1, PAFAH1B2, RNFT2, RCHY1, RIPK2
PGC_Bipolar2022	1.04969e-05	0.000627323	0.593325	0.530573	2.0781	59	PLEC, KCNB1, GRIN2A, PLXNA4, KIAA1109, ANK3, SSBP2, RPS6KA2, SHANK2, BCL11B, HOMER2, HOMER1, TRANK1, THSD7A, CERS6, DCLK3, MCHR1, LMAN2L, ADCY2, SYNE1, CACNA1C, KDM3B, CUL4A, STK4, PACS1, MSRA
GOMF_ELECTRON_TRANSFER_ACTIVITY	1.15638e-05	0.000687202	0.593325	-0.398426	-1.91592	114	NQO2, COX7A1, MT-ND2, ASPH, MT-ND5, ME1, MT-CO3, MT-ND1, MT-CYB, MT-CO2, MT-ND4, MT-CO1, MT-ND4L, DMGDH, NOX4, QDPR, ETFA, CYB5A, MT-ND3, MAOB, DEGS1, DHRS3, UQCRH, SRD5A1, NDUFB8, NDUFB5, NCF2, NDUFA1, IDO1, CYP19A1, NDUFB6, ME2
GOBP_REGULATION_OF_CELL_DEVELOPMENT	1.21787e-05	0.0007197	0.593325	0.298831	1.56631	477	HOOK3, RELN, PER2, BHLHE40, NF1, TNR, PLXNA4, FBN1, IL1RAPL1, MAP3K13, PRKDC, SORL1, SEMA3A, SPP1, RFX3, MACF1, ITPKA, PLXNA1, PLXNA2, BHLHE41, SPEN, VCL, WNT2, BMPR2, DICER1, CDH1, RAPGEF2, GOLGA4, TRPC5, MECP2, TWF2, FZD3, BRAF, SMAD4, DISC1, PROX1, ZDHHC21, ARPC2, SRF, MAN2A1, GRM5, WNT3A, LRP4, KDM4A, CX3CL1, SEMA4F, ARHGEF7, DSCAM, MAP1B, SEMA5A, ROBO2, PPP1R12A, NTRK3, EGR2, PDE3A, SLIT1, PREX1, PTEN, SKIL, FN1, ROCK2, KIF14, KIAA0319, PRKCI, ACTR2, CXCL12, PAK3, SYNGAP1, SKI, KRAS, DIP2B, NOTCH2, RCC2, SNW1, FSTL4, DAG1, PRTG, AP1AR, MAP2, BCL11A, CASS4, CAMK2B, GSK3B, SS18L1, RHEB, NKX6-1, ABCC8, MEGF8, HES7, NR2E1, ZNF365, RNF6, DMTN, WNT5A, GLI3, PPP3CA, FEZF2, CDKL5, RB1, EPHA7, YTHDF2, DAB1, PTPRS, VAX1, FOXG1, MPL, PCM1, DOCK7, DPYSL5, IL5, PTPRZ1, CORO1C, HDAC1, WNT7A, PLCB1, TIAM1, PTN, SMURF1, HDAC2, CLOCK, NDEL1, LHX2, MTOR
GOBP_REGULATION_OF_MRNA_CATABOLIC_PROCESS	1.25586e-05	0.000738029	0.593325	0.392977	1.862	165	TNRC6B, AGO2, RC3H2, AGO3, PAN3, ELAVL1, CNOT1, TNRC6C, RBM24, CNOT6L, CELF1, VIP, UPF1, PUM1, GTPBP1, KHSRP, NOCT, AGO1, ROCK2, CNOT10, BTG2, NANOS2, THRAP3, GIGYF2, RC3H1, MOV10, MAPK14, HNRNPA0, CNOT4, DHX9, ZFP36, PCID2, RBM8A, IGF2BP2, EXOSC7, YTHDF2, TAF15, EXOSC3, TRIM71, ZC3H12A, CNOT8, PATL2, SERBP1, SYNCRIP, DCP1A, PATL1, CNOT11, BOLL, METTL16, LARP4B, MYEF2, RBM10, YTHDF1, TRAF2, MAPKAPK2, PABPC1, HNRNPM, AKT1, DCP2, CNOT3, LSM1, DHX36, DCP1B, MYD88, IGF2BP1, FASTKD5, PUM2, FMR1
GOBP_POSITIVE_REGULATION_OF_DNA_REPAIR	1.33985e-05	0.000783038	0.593325	0.440482	1.96213	113	INO80D, EP400, ARID1B, TRRAP, PRKDC, ARID1A, ARID2, SMARCA4, SMCHD1, USP1, BCL7A, EYA1, BCL7B, EYA4, ERCC6, INO80, ACTR2, WDR48, INO80E, PBRM1, PARP1, FMN2, DPF1, DHX9, EPC2, SIRT6, RUVBL1, WRAP53, PRKCG, SMARCA2, MEAF6, RIF1, FAM168A, SMARCD2, TRIM28, ACTL6B, SPIRE1, NPAS2, ACTB, UIMC1, SMARCD1, SMARCC2, EPC1, PHF10, PIAS4, POGZ, XRCC1, SIRT1
GOBP_NUCLEAR_TRANSCRIBED_MRNA_CATABOLIC_PROCESS_DEADENYLATION_DEPENDENT_DECAY	1.3815e-05	0.000801176	0.593325	0.522432	2.06633	62	TNRC6B, AGO2, RC3H2, PAN3, CNOT1, TNRC6C, CNOT6L, NOCT, CNOT10, BTG2, NANOS2, RC3H1, CNOT4, DHX9, ZFP36, EXOSC7, EXOSC3, CNOT8, PATL2, SYNCRIP, DCP1A, PATL1, CNOT11, PABPC1, DCP2, CNOT3, LSM1, DHX36, DCP1B, IGF2BP1, DCPS, CPEB3, NANOS1, CNOT2, EIF4ENIF1, TNKS1BP1, EXOSC8
GOMF_PEPTIDASE_REGULATOR_ACTIVITY	1.38604e-05	0.000801176	0.593325	-0.361171	-1.81823	163	SERPINA9, TNFAIP8, BST2, ITIH3, CTSC, SERPINB9, SERPINB6, CD109, SPOCK1, NOD1, C4B, C4A, WFDC2, PI15, CST6, PYCARD, SPINK9, SERPINB1, FURIN, SERPINF1, AGT, LTF, SPINT2, NLRC4, CAST, SERPINE2, NKX3-1, SERPINA3, CRB2, CTSH, SERPINB11, SPINK13, NGF, TIMP4, EBAG9, SPOCK3, SERPINB8, RPS6KA1, MAL, SPP2, VSIR, SERPIND1, PROS1, ABCA2, PTTG1, ATP2A3, NLRP1, VIL1, TFPI, CSTL1, PCOLCE2, SERPINB7, TIMP2, RENBP, BIRC7, COL4A3, A2M
GOBP_DNA_TEMPLATED_TRANSCRIPTION_INITIATION	1.39518e-05	0.000801774	0.593325	0.424456	1.9197	122	MED13, SETX, BDP1, GTF3C1, BRF2, NCOA6, RSF1, SMARCA4, SRF, ERCC3, MED27, MED19, ERCC6, TAF2, GTF2A1, MED23, BAZ2A, NAT14, PPM1D, TAF8, TAF3, PWWP2A, JUN, CDK7, ATF7IP, ZNF451, MED14, BRF1, GTF2H2, MED10, UBTF, TAF1, TAF1L, GTF2B, RRN3, BCLAF1, SUB1, PPARGC1A, CCNH, MED1, TAF9B, GTF3C4, SMARCA5, FOSL1, CDK9, MED22, MED28, MED24, MED26, GTF2E2, DHX36, CDK4, TAF9, MED9, THRA, MED15, CAND1, TFB2M, MED4, POLR2I, GTF2H5, WNT10B, MED18, TP53, GTF2F1, PAXIP1, POLRMT
GOBP_POSITIVE_REGULATION_OF_CELLULAR_CATABOLIC_PROCESS	1.40223e-05	0.000801774	0.593325	0.315039	1.61584	381	TNRC6B, HTT, DAPK1, ZBTB20, AGO2, IRS1, RC3H2, AGO3, INSR, PAN3, CNOT1, TSC1, HSPA1A, HSPA1B, TNRC6C, MAP3K7, SMCR8, RBM24, CNOT6L, CELF1, HECTD1, FOXO3, UPF1, SESN1, FOXO1, DISC1, PUM1, GPD1, ATG101, ATF6, GTPBP1, KHSRP, ZSWIM8, RPTOR, PLK2, NOCT, PIAS1, CBFA2T3, AGO1, RB1CC1, RAB3GAP1, PTEN, ROCK2, CNOT10, WDR24, SH3RF3, CCNY, BTG2, CEBPA, NANOS2, GIGYF2, RC3H1, IRS2, SOCS5, MOV10, PIK3CB, PTK2, ZYG11B, RNF31, ABCD2, SH3RF1, GSK3B, HTR2A, ARIH2, CNOT4, ZC3H18, SOCS4, TICAM1, PTK2B, DHX9, PCSK9, ZFP36, CSNK1A1, SIRT6, TAF1, HSPBP1, ATG2A, EXOSC7, YTHDF2, PRICKLE1, EXOSC3, TSC2, TRIM71, ZC3H12A, SLC4A4, CNOT8, ORMDL3, PRKAA1, BECN1, ZER1, PATL2, SMURF1, MDM2, SYNCRIP, MTOR, DCP1A, RNF19A, PATL1, PPARA
GOCC_DENDRITE_MEMBRANE	1.49355e-05	0.000849394	0.593325	0.59835	2.14717	40	KCNB1, INSR, SLC12A5, GABRA1, ATP2B1, MPP2, LAMP5, SHISA7, GRIA1, AKAP5, GABRG3, SHISA6, DAGLA, ATP2B2, DDN, KCNC3
GOMF_CALCIUM_ION_TRANSMEMBRANE_TRANSPORTER_ACTIVITY	1.5243e-05	0.000859187	0.593325	0.426734	1.93615	126	CACNA1I, PKD1, RYR2, GRIN2B, CACNA1E, ITPR1, GRIN2A, SLC24A4, CACNA1D, MCOLN3, TRPC4, TRPC5, ATP2B1, HTR1B, RYR3, SLC8A1, CNR1, GRIN1, CUL5, CACNA2D1, TMEM37, ITGAV, CACNA1B, ATP2B3, RYR1, CACNA1C, ORAI2, ATP2B2, CACNG3, SLC24A3, CACNA1H, CACNB1, CACNG8, TRPM8, SLC8A2, SLC24A5, CACNB4
GOBP_EPIGENETIC_REGULATION_OF_GENE_EXPRESSION	1.52701e-05	0.000859187	0.57561	0.423839	1.92946	125	ARID1B, UBR2, ARID1A, KMT2D, PHF8, PHF2, MECP2, SMCHD1, DNMT1, SUZ12, SETDB2, PCGF5, RRP8, YTHDC1, RLIM, ARID4A, TDG, BAZ2A, SIN3A, PPM1D, MBD2, RBM15, RBM15B, CENPV, PCGF3, KLF2, BAHD1, MORC2, ATF7IP, MSL2, CTCF, ATF7IP2, EP300, SIRT6, RB1, EXOSC10, LMNB2, PHF20, ZNFX1, HDAC1, LHX2, RIF1, JARID2, MTA1, SETDB1, TRIM28, MSL3, SMARCA5, WDR5, EZH1, TET1
GOBP_NUCLEAR_TRANSPORT	1.59198e-05	0.000891003	0.57561	0.333754	1.67713	302	PKD1, SMG1, MDN1, SETD2, NF1, RANBP2, ELAVL1, SUPT6H, CBLB, TSC1, SMG7, IPO11, TNPO1, UPF2, CDH1, XPO7, THOC2, EMD, MCM3AP, NCBP1, UPF1, PIK3R1, ATXN1, CSE1L, NUP98, SMAD3, PPP1R12A, XPO5, EGR2, YTHDC1, NUP155, AHCTF1, POM121, POM121C, SMG6, IWS1, SFN, NOL6, RBM15B, KPNA4, SEH1L, NOP9, UBR5, SYK, NEUROD1, NUP205, IPO5, XPOT, KPNA2, GSK3B, CTDSPL2, MAPK14, NMD3, PPP1R10, SUFU, DHX9, IPO8, NOLC1, PCID2, APPL1, RBM8A, NUP62, CRY2, GLI3, PPP3CA, SIRT6, MAGOHB, POLDIP3, KPNA1, RANBP17, PRICKLE1, KHDRBS1, NUP93, TSC2, STK4, PPP3R1, ZC3H12A, RANBP3, PRKAG1, MED1, TNPO3, SMURF1, ZC3H11A, NFKBIA
GOBP_REGULATION_OF_CELL_DIFFERENTIATION	1.64155e-05	0.000913913	0.57561	0.246849	1.38348	1407	DAB2IP, HOOK3, ARID1B, FBN2, RELN, PER2, TRIO, USF3, BHLHE40, GREM1, ZBTB16, RC3H2, NF1, TNR, PLXNA4, KIAA1109, FBN1, IL1RAPL1, ASXL2, ZMIZ1, MAP3K13, PRKDC, SORL1, ARID1A, SEMA3A, SUPT6H, SIX3, ABCA5, SPP1, NCOA1, HSPA1A, HSPA1B, RFX3, TNXB, CD34, ARID2, BCL6, MACF1, ITPKA, PLXNA1, CEBPB, EFNB2, PLXNA2, RBM24, BHLHE41, SPEN, BCL11B, VCL, WNT2, FOXP1, NUMA1, BMPR2, DICER1, CDH1, GDF7, GATAD2B, AR, RAPGEF2, GOLGA4, FOXJ2, TRPC5, BRD1, MECP2, TWF2, FZD3, FOXO3, SPRED1, CREB1, ACVR1B, PIK3R1, SMARCA4, AKAP6, BRAF, SMAD4, FOXO1, CDK12, KLF5, KDM4C, DISC1, PROX1, ZDHHC21, PTBP3, GLG1, PARP2, ARPC2, SRF, CYP27B1, SULT2B1, MAN2A1, GRM5, WNT3A, DNMT1, ZHX3, SUZ12, RUNX2, LRP4, ABCA1, SMAD3, KDM4A, MEF2C, SPRED2, PPARGC1B, CX3CL1, SEMA4F, MIB1, ARHGEF7, EDN1, METRNL, PDCD4, ANKRD17, DSCAM, MAP1B, ZHX2, SOS1, HLA-B, HLA-G, IL7R, GRHL1, SEMA5A, BCL7A, ROBO2, NOCT, PPP1R12A, CCND1, RUNX1T1, NTRK3, DDX6, EGR2, LTK, CDC73, CDK13, CHD4, PDE3A, UBASH3B, SLIT1, NPNT, PREX1, PURB, EYA1, BCL7B, MAFB, PTEN, ZFHX2, APOLD1, SKIL, MAF, FN1, ROCK2, KIF14, KIAA0319, ITGAV, PRKCI, ACTR2, FNIP1, CXCL12, PAK3, TMEM119, RCOR1, SYNGAP1, SKI, KRAS, CEBPA, DIP2B, NR1D2, LMO3, NOTCH2, PTPN2, SIN3A, ZEB2, SFN, ZFPM1, RC3H1, SOCS5, PRDM6, HMG20A, RCC2, RBM15, PKP2, PTK2, SMAD6, TAF8, SNW1, PBRM1, FSTL4, DAG1, IKZF3, PRTG, PARP1, SYK, RBFOX1, AP1AR, NEUROD1, TCF4, MAP2, SLC4A11, BCL11A, LDB1, APC2, CASS4, SH3RF1, DROSHA, TMEM64, RUNX3, DPF1, CAMK2B, GSK3B, HTR2A, NMRK2, MAPK14, EGR3, JUNB, ZFPM2, SS18L1, RHEB, NKX6-1, TGFBR1, CNOT4, CHRD, FGF20, ISL1, ABCC8, PTK2B, CLASP1, MEGF8, HES7, SUFU, ACVR2A, ZFP36, BCL9L, NR2E1, SS18, PCID2, ZNF365, TESC, WNT7B, RNF6, DMTN, DKKL1, LRP3, LAMC1, WNT5A, JAG1, KLF13, GLI3, PPP3CA, FEZF2, CDKL5, SIRT6, RAMP2, RB1, ARHGEF2, TFE3, CTDP1, EPHA7, CRIM1, YTHDF2, DAB1, ADRA2C, PTPRS, THPO, PRICKLE1, ATOH8, CUL4A, N4BP2L2, VAX1, NUDT21, CARM1, WDR1, FOXG1, MPL, ZNF536, CD74, NEPRO, PCM1, TOMM70, RHOH, DOCK7, DPYSL5, STK4, IL5, JDP2, PAX2, CARTPT, PTPRZ1, VSTM2A, CORO1C, WDR61, NEUROD2, ZC3H12A, EFNA3, HDAC1, PAX8, BTG1, SORT1, ZBED6, WNT7A, PLCB1, MED1, KLF4, CHD3, PGLYRP2, TIAM1, PTN, SMURF1, HDAC2, CLOCK, PLPP7, RBBP7, NFKBIA, MDM2, TRAF6, TBX21, NDEL1, LHX2, CMKLR1, DUOXA1, MTOR, GNA11
GOCC_RNA_POLYMERASE_II_TRANSCRIPTION_REGULATOR_COMPLEX	1.68735e-05	0.000934491	0.57561	0.357766	1.7432	227	TRRAP, THRB, NCOA2, NCOA1, BATF3, CEBPB, MXI1, CREB1, SMAD4, ATF3, NFYC, FOSL2, ERCC3, ATF6, SMAD3, TEAD1, ING2, TFDP2, TLE3, ASCC3, TLE1, MED27, MED19, CHD4, MAFB, MAF, ATXN7, TAF2, GTF2A1, MED23, CEBPA, MNAT1, DBP, SMAD6, TAF8, TAF3, NEUROD1, TCF4, TFDP1, LDB1, RUNX3, JUN, JUNB, CDK7, MED14, BCL9L, GTF2H2, GTF2H2C, MED10, RB1, TAF1, TAF1L, GTF2B, CEBPZ, MAX, STAT4, NFYB, JDP2, ARNTL2, CREM, CCNH, PYGO2, MED1, CLOCK, TAF9B, ASCL2, TAF5L, GTF2H1, TRIM28, ATF5, MAFF, FOSL1, ATF6B, MED22, MED28, MED24, VDR, RXRA, NPAS2
GOBP_PROTEIN_MODIFICATION_BY_SMALL_PROTEIN_CONJUGATION_OR_REMOVAL	1.72784e-05	0.00095193	0.57561	0.268381	1.46957	884	USP24, HERC1, MYCBP2, HERC2, UBR4, PER2, TRRAP, GAN, ZBTB16, RC3H2, BAG5, SHPRH, RANBP2, UBR2, ZMIZ1, CBL, HUWE1, DCUN1D3, NEDD4L, CBLB, HSPA1A, HSPA1B, USP34, USP13, BUB1B, HECTD1, COPS7B, USP25, RNF145, ASB14, HECW1, PIN1, WFS1, JADE2, SUZ12, TNKS, TNKS2, MIB1, SIAH1, ZSWIM8, KBTBD7, CUL5, RNF2, LNPEP, USP1, PCGF5, AREL1, PIAS1, MED27, EGR2, CDC73, OTUB2, TRIM9, UBE2E2, RAB40B, EYA1, TRIP12, RNF165, PTEN, USP31, FBXO10, TRIM2, UBR7, DCAF7, ATXN7, N4BP1, USP48, RLIM, TAF2, SH3RF3, RNF24, KLHL12, KBTBD13, EGR1, UBR3, WDR48, RC3H1, ZNRF3, SOCS5, HMG20A, TOR1A, SENP6, ARRDC4, MYSM1, FKBP1A, UBR5, PCGF3, FBXO21, PIAS2, RNF185, RNF31, BCL11A, BCOR, ANAPC1, SH3RF1, USP38, LTN1, ZNRF2, UBE2T, FBXO38, RNF216, OTUD4, YOD1, RMND5A, ARIH2, SPATA2, USP47, TGFBR1, CNOT4, ZC3HC1, TANK, NFX1, PRR7, KLHDC10, SOCS4, UBE4A, ZNF451, TICAM1, ATG5, ASB11, MSL2, USP51, KLHL36, SKP2, RMND5B, TNFAIP3, DCUN1D2, RNF6, VCPIP1, UBE2Q2, ATXN3L, PRMT3, NFATC2IP, DCUN1D4, MED10, TAF1, SMURF2, USP53, BTRC, HSPBP1, PELI1, FBXW11, RNFT1, FEM1B, CYLD, FBXL22, UBE2K, PRICKLE1, KLHL8, TRIM33, CUL4A, SENP7, VPS18, PRKCG, UBE2G2, LMO7, ASB5, TRAIP, TRIM71, ASB7, ERCC8, UBE3A, IRF2BPL, SF3B3, KLHL42, MYLIP, BAP1, KLHL24, USP46, PDZRN3, KLHL3, NEUROD2, ZC3H12A, FBXO25, UCHL3, USP15, BTBD1, PCGF1, SMURF1, KCTD6, DCAF6, CDC23, MDM2, C18orf25, USP33, TRIM35, TRAF6, ABCB11, FBXW2, RASD2, ASB17, RNF19A, STAMBPL1, ZFP91, TRIM37, RNF34, USP9X, HERC3, USP4, CUL9, COMMD1, MTA1, USP12, NEURL1B, UBA2, TAF5L, USP45, TRIM43, TRIM43B, FBXO11, LONRF1, UBE2H, TRIM50, PPP1R11, BIRC8, LONRF2, LRRC41, SOCS7, DCAF5, TRIM28, FBXO31, RNF133, PRKCE, MGRN1, TOLLIP, RNF44, BIRC6, TADA1, RNF169, TRIM17, TRIM58, RNF146, KCTD13, ASB13, CRY1, RNF208, SDE2, TRAF2, MED24, USP7, IVNS1ABP, OTUD5, RNFT2, RCHY1, RNF26, MKRN1, RIPK2, FEM1A, NEDD4, CUL2, DDA1, AXIN1, MEX3C, UBE4B, UBR1, AKT1, UBE2W, RNF144B, FBXL17
GOBP_ORGANIC_HYDROXY_COMPOUND_METABOLIC_PROCESS	1.77819e-05	0.000974595	0.57561	-0.264183	-1.49882	481	SPTLC3, PON1, STARD3, AKR1B10, NSDHL, NQO1, IDI1, TGFB2, PPIP5K1, IYD, EBP, LDHD, PLEK, PCBD1, APOL2, APOL1, INSIG1, MAOA, SQLE, BMP5, EBPL, DDC, STARD4, SLC27A2, OCA2, LRP2, DHCR7, ACSS2, LIPA, BMP6, LPCAT3, SREBF1, LDLR, AVPR1B, DHRS13, TYRP1, HMGCS1, FAH, FDFT1, ATP8B1, LBR, CTSK, PLTP, CYP39A1, QDPR, MVK, HMGCS2, RDH11, PMVK, CYP2C8, DGKQ, GPER1, RDH5, HRH1, ALDH3B1, LGMN, SCARF1, GFI1, ACTN3, NUDT4B, NUDT4, HSD17B10, FMO5, CYP27A1, ADH1C, ADH1B, ADH1A, HSD17B7, NPC2, OSBPL3, ANGPTL3, ATP7A, PPARD, SPTSSB, SC5D, FGF2, OSBPL5, LSS, ASAH2B, ASAH2, CYP2R1, DUOX2, MAOB, SLCO1C1, TKTL1, DHRS3, INPP5E, CTNS, SRD5A1, DRD1, THTPA, GDPD3, PFKFB2, CYP51A1, LDLRAP1, HSD17B1, DHCR24, ITGB2, DRD2, CPQ, DAB2, GPR37, IDH1, ACLY, PCBD2, MVD, ALDH3A2, ACADL, ABCA2, SPTSSA, TPK1, DGAT1, SPTLC2, PTS, SPHK2, PTH1R, SLC34A1, ACADVL, CYP19A1, G6PD, LIPE, MTMR2, CAT, PLA2G4A, NPR1, ERLIN1, ALOX15B, CYB5R3, GATA3, INPP1, ABAT, ACAA1, DAO, DPM3, ACAA2, FDPS, ACSS1, CYP3A7, CYP3A5, CYP3A4, LRAT, FGFR4, CITED1, PCK2, OPN3, SRD5A3, APOC1, P2RY6, OSBPL2, CFTR, GALR2, CYB5R2, BMP2, MSMO1, TIGAR, GNB3, WNT4, ALOX12, PLPP2, REST, FGF1, CYB5R1, IMPA2, RDH10, EDNRB, CLN6, TSKU, PSAT1, LEPR, ASAH1, HDC, COQ3
GOCC_AZUROPHIL_GRANULE	1.82244e-05	0.000993702	0.57561	-0.375276	-1.85608	137	MANBA, BST2, CTSC, FUCA1, C6orf120, PYCARD, ARSA, CEACAM8, CEACAM6, VAT1, GUSB, GCA, GGH, ATP11B, CMTM6, ARG1, PRCP, PADI2, SERPINA3, TOM1, NPC2, MAGT1, RAB44, PRTN3, PIGR, SNAP23, TXNDC5, MGST1, VAMP8, GLIPR1, ACLY, LAMP2, PRKCD, STK11IP, TUBB4B, FABP5, DPP7, TUBB, MNDA, CYB5R3, STOM, CPNE3, HEBP2, CD63, FUCA2, SYNGR1, RAP1B, LAMP1, AGA, TMEM30A, VAMP1, STXBP2, NFAM1, GM2A, RETN, PRSS2
GOCC_MLL1_2_COMPLEX	1.88236e-05	0.00102111	0.57561	0.636805	2.18051	31	KMT2A, MGA, HCFC1, TEX10, HCFC2, RNF2, RBBP5, CHD8, ASH2L, PELP1, TAF1, RUVBL1, MAX, KMT2B, PHF20
GOCC_P_BODY	1.89756e-05	0.0010241	0.57561	0.470247	1.98758	85	TNRC6B, AGO2, RC3H2, XRN1, AGO3, PAN3, ELAVL1, CNOT1, TNRC6C, UPF1, PUM1, NOCT, DDX6, AGO1, LSM4, NANOS2, RC3H1, MOV10, SYNE1, ZFP36, IGF2BP2, YTHDF2, TRIM71, ZC3H12A, CNOT8, PATL2, BTBD1, TOP1, DCP1A, PATL1, LSM14A
GOBP_SMALL_MOLECULE_CATABOLIC_PROCESS	1.91944e-05	0.00103065	0.57561	-0.285793	-1.57052	337	DDO, ACADM, PON1, AKR1B10, FUT2, NQO2, KYNU, CRABP1, LDHD, ASPA, HIBCH, DERA, HIBADH, ACAT2, HOGA1, BLMH, TAT, CARNS1, SLC27A2, MCCC1, GCSH, SCLY, ABCD1, FAH, NAGK, NOS2, DPYD, ENPP4, ADHFE1, OXCT2, PEX7, HADH, PHYH, CYP39A1, QDPR, THNSL2, UPB1, CDA, SDSL, PIPOX, ALDH3B1, ARG1, PFKP, ALDH1L1, SCARF1, MGAT1, ETFA, ACTN3, HSD17B10, DDAH1, CYP27A1, PPARD, MCEE, ACACB, GPT, ILVBL, PNP, TKTL1, ARG2, INPP5E, SARDH, BDH2, ENO3, ASRGL1, FUT4, ABHD3, PFKFB2, ENTPD4, CDO1, GALM, HACL1, MTHFS, ACADL, NUDT1, PON3, NUDT5, IDO1, ACADVL, MTMR2, AMDHD1, INPP1, ABAT, DHDH, ACAA1, DAO, RENBP, ACAA2, ECI2, ACAD10, MPST, NUDT7, DECR1, ABCD4, CYP3A4, ECHDC1, PCK2, GCK, SRD5A3, TST, ESD, PGK1, HAL, XYLB, TIGAR, AADAT
GOMF_MRF_BINDING	1.95539e-05	0.00104465	0.57561	0.958497	1.93524	5	BHLHE40, CREBBP, BHLHE41, KLF5
GOMF_OMEGA_PEPTIDASE_ACTIVITY	2.14088e-05	0.001138	0.57561	-0.775952	-2.26491	14	GGTLC3, GGTLC2, GGTLC1, GGT1, APEH, TRHDE, GGH, UCHL1, ASRGL1, GGT7
GOBP_PEPTIDYL_LYSINE_DIMETHYLATION	2.15387e-05	0.00113918	0.57561	0.704566	2.16506	21	KMT2A, ASH1L, EHMT1, SETD1B, SETD2, SETBP1, KMT2D
GOBP_PROTEIN_LOCALIZATION_TO_CYTOSKELETON	2.1991e-05	0.00114387	0.57561	0.51679	2.01466	58	GOLGB1, CEP350, HOOK3, C2CD3, NUMA1, DISC1, DIAPH1, BICD1, CEP192, MAP1A, TTBK2, ABHD17C, CEP83, GSK3B, HTR2A, UBXN2B, NUP62, TTK, CHAMP1, PCM1, PIBF1, BBS4, MCPH1, PARD6A
GOBP_NEGATIVE_REGULATION_OF_TRANSFORMING_GROWTH_FACTOR_BETA_RECEPTOR_SIGNALING_PATHWAY	2.20599e-05	0.00114387	0.57561	0.46693	1.98513	88	FBN2, FBN1, HSPA1A, LTBP1, RASL11B, LEMD3, SPRED1, PDPK1, PIN1, GLG1, SPRED2, ING2, SAP130, SKIL, ONECUT2, TGFBR3, ARID4A, SKI, SIN3A, BRMS1L, SMAD6, HTRA1, FKBP1A, SUDS3, ZNF451, BCL9L, SMURF2, HDAC1, SMURF1, HDAC2, RBBP7, SNX25, PPARA
GOBP_NEGATIVE_REGULATION_OF_TRANSMEMBRANE_RECEPTOR_PROTEIN_SERINE_THREONINE_KINASE_SIGNALING_PATHWAY	2.17926e-05	0.00114387	0.57561	0.403208	1.85104	139	FBN2, LRP1, GREM1, FBN1, SORL1, HSPA1A, LTBP1, RASL11B, LEMD3, SPRED1, PDPK1, PIN1, GLG1, TMPRSS6, SPRED2, ING2, MAGI2, SAP130, SKIL, CHRDL1, ONECUT2, TGFBR3, ARID4A, BMPER, SKI, SIN3A, BRMS1L, SMAD6, HTRA1, FKBP1A, SUDS3, CTDSPL2, CHRD, ZNF451, BCL9L, WNT5A, SMURF2, CRIM1, TRIM33, CILP, HDAC1, SMURF1, HDAC2, RBBP7, SNX25, DACT2, PPARA
GOBP_CELLULAR_LIPID_METABOLIC_PROCESS	2.20175e-05	0.00114387	0.57561	-0.231948	-1.3844	886	P2RX7, CHPT1, ACADM, SOCS2, SPTLC3, PON1, ALG6, SLC22A4, MTMR11, AKR1B10, FUT2, PLPPR3, APPL2, PLCH2, SOCS1, IDI1, CRABP1, ST8SIA6, PLEK, GGT1, FUCA1, PCYT2, CHKB, SGPL1, INSIG1, PTGR2, PTGS2, ACAT2, ABHD4, ABHD12B, ABHD11, EFR3B, SLC27A2, PIGU, LRP2, CYP2J2, ALG3, MBOAT1, LPCAT3, PCYT1B, KLHL25, B4GALNT2, SREBF1, LDLR, DHRS13, CNEP1R1, TYRP1, CEACAM1, ABCD1, CERS5, HMGCS1, PROCA1, FDFT1, ELOVL7, PLA2G4F, PIGN, TMEM86B, MTM1, PI4K2B, CEPT1, PEX7, PRKD3, HADH, PLA2G2C, NAGA, RBP3, PHYH, ACOT2, ACOT1, SCCPDH, SOCS3, PLD2, MVK, HMGCS2, THNSL2, GPAT2, RDH11, PMVK, PTGS1, CYP2C8, LIAS, DGKQ, PDK2, FA2H, RDH5, GLTP, ALDH3B1, CYP2A7, CYP2A6, CYP2A13, CD36, SGMS2, ETFA, ALG9, PIGA, TBXAS1, HSD17B10, AGPAT4, LIPG, ADH1C, ADH1B, ADH1A, ZADH2, PIGC, FADS6, NPC2, INPPL1, GPIHBP1, ANGPTL3, MLXIPL, CERS2, PPARD, SPTSSB, ADGRF5, LTC4S, ACBD7, HSD17B12, GPLD1, MCEE, FGF2, OSBPL5, DBI, A4GALT, LSS, ASAH2B, ASAH2, ACACB, ILVBL, DEGS1, SLC45A3, HTR2C, DHRS3, CLN3, MID1IP1, ACOT7, ALOX5AP, INPP5E, PPARG, LMF1, SUMF1, PLCD4, SRD5A1, PNPLA3, BDH2, ABHD3, APOD, PLCB3, GDPD3, LYPLA1, CHAT, SCPEP1, SOCS6, CISH, ST6GALNAC3, UGT8, OXSM, GALC, RFT1, ELOVL1, IDH1, ACLY, PLP1, ATM, PEMT, ETNK2, GSTM1, MVD, ST6GALNAC4, HACL1, ALDH3A2, DOLPP1, PRKCD, TREX1, ANKRD23, AASDH, FADS1, PLA2G7, ACADL, ABHD5, ABCA2, PITPNM1, SPTSSA, DGAT1, SPTLC2, MTTP, CES2, SCD, SPHK2, FABP5, PIP5KL1, ACADVL, LIPE, MTMR2, CAT, PLA2G4A, RARRES2, FADS2, ST8SIA2, ERLIN1, ALOX15B, ACSL6, SMPD4, GPX4, PGAP1, SERINC5, ADIPOR1, PIGQ, MPPE1, LIPH, AACS, TMEM150A, INPP1, SLC44A2, PLCD1, CYP4F8, FADS3, ACAA1, DGKK, DPM3, ACAA2, ECI2, ACAD10, CPTP, FDPS, PLA2G6, ACSS1, NUDT7, DECR1, ABCD4, CYP3A7, CYP3A5, CYP3A4, PTDSS1, LRAT, NR1H2, PNPLA8, ECHDC1, ALOX5
GOMF_NUCLEAR_RECEPTOR_COACTIVATOR_ACTIVITY	2.22287e-05	0.001147	0.57561	0.537996	2.05047	53	MED13, NCOA2, ZMIZ1, TACC1, NCOA1, NCOA6, PPARGC1B, PRKCB, THRAP3, ACTN1, CALCOCO1, ELK1, MED14, SS18, RBM14, CARM1, PPARGC1A, MED1, DCAF6, CCAR2, MED24, PKN1
GOBP_REGULATION_OF_HISTONE_MODIFICATION	2.31553e-05	0.00118901	0.57561	0.390213	1.84618	162	KMT2A, NSD1, EHMT1, KDM5A, SUPT6H, NIPBL, BCL6, SETD5, HCFC1, BRD4, MECP2, SMAD4, BAZ1B, KDM4C, AASS, NFYC, AUTS2, DNMT1, KDM4A, ING2, RRP8, ZNF274, OTUB2, TRIP12, ERCC6, SKI, SIN3A, IWS1, RTF1, SNW1, UBR5, PWWP2A, PRDM12, BCOR, ISL1, ZNF451, ATG5, NELFA, CTCF, NFYB, MLLT6, PHF20, JDP2, WDR61, PPARGC1A, PARG, PYGO2, NOS1, KMT2E, PWWP2B, RIF1, JARID2, ATRX, KAT7, TTLL12, SMARCA5, WDR5, CDK9, DNMT3B, MTF2, TET1
GOBP_MAINTENANCE_OF_CELL_NUMBER	2.42796e-05	0.00123541	0.57561	0.385094	1.82221	168	HOOK3, ELAVL1, ARID1A, CNOT1, NIPBL, SMC1A, FOXO3, SMARCA4, BRAF, FOXO1, KDM4C, PROX1, ZC3H13, ING2, ZHX2, BCL7A, DDX6, MED27, CDC73, SAP130, BCL7B, ARID4A, SKI, NANOS2, SIN3A, BRMS1L, RTF1, SUDS3, LDB1, MED14, BCL9L, NR2E1, SS18, JAG1, CUL4A, PCM1, PAX2, HDAC1, PAX8, WNT7A, KLF4, PTN, PELO, HDAC2, MCPH1, RBBP7, SMARCA2, ASCL2, RIF1, TAF5L, RAF1, IGF1, ACTL6B, LDB2, MTF2, MMP24, TET1, EOMES, MED28, ZNF322, ACTB, PIWIL2, SIX2, NOG, CNOT3, MYC, LSM1, SMARCD1, PHF10, IGF2BP1, FUT10
GOMF_ENDOPEPTIDASE_REGULATOR_ACTIVITY	2.42925e-05	0.00123541	0.57561	-0.378221	-1.84967	129	SERPINA9, TNFAIP8, BST2, ITIH3, SERPINB9, SERPINB6, CD109, SPOCK1, C4B, C4A, WFDC2, CST6, SPINK9, SERPINB1, FURIN, SERPINF1, AGT, LTF, SPINT2, NLRC4, CAST, SERPINE2, SERPINA3, CRB2, SERPINB11, SPINK13, NGF, TIMP4, SPOCK3, SERPINB8, RPS6KA1, SPP2, VSIR, SERPIND1, PROS1, ABCA2, PTTG1, NLRP1, VIL1, TFPI, CSTL1, SERPINB7, TIMP2, RENBP, BIRC7, COL4A3, A2M
GOMF_PROTEIN_SERINE_KINASE_ACTIVITY	2.51501e-05	0.00127291	0.57561	0.322051	1.64008	346	SMG1, DAPK1, TRIO, BCR, PIKFYVE, MAP3K4, LMTK2, MAP3K13, MAP3K2, PRKDC, TAOK1, OBSCN, MAPK4, RPS6KA2, DYRK3, CAMK1G, LATS1, MAP3K7, SIK3, KSR2, MAST4, CDKL4, BUB1B, NUAK1, KSR1, CDK17, BRAF, TAOK3, CDK12, PDPK1, MARK2, SBK1, MYO3B, DCLK1, SLK, MAP2K6, LMTK3, DYRK1A, PLK2, CAMKK1, PIK3R4, KALRN, DCLK3, CDK13, TSSK1B, HIPK1, TLK1, CAMK2G, CDC42BPA, ROCK2, PRKCB, PRKCI, CDK8, PAK3, MOS, TTBK2, STK24, PIK3CB, STK26, PAK6, DYRK2, TP53RK, MAP4K3, TNIK, CAMK2B, GSK3B, MAPK14, MAST3, CDK7, MAP4K5, DSTYK, CSNK1G3, ERN1, CSNK1A1, STK32C, MARK3, TTK, CDKL5, TAF1, TSSK6, HUNK, PAK2
GOBP_ATP_SYNTHESIS_COUPLED_ELECTRON_TRANSPORT	2.56392e-05	0.00129148	0.57561	-0.415562	-1.90283	93	COX7A1, MT-ND2, MT-ND5, COX8C, MT-CO3, MT-ND1, MT-CYB, BID, MT-CO2, MT-ND4, COA6, MT-CO1, MT-ND4L, DNAJC15, MT-ND3, UQCRHL, UQCRH, NDUFB8, NDUFB5, NDUFA1, NDUFB6, NDUFV3, COX6A2, CDK1, NDUFV1, NDUFS6, NDUFB2, COX4I1, COX6A1, PARK7, COX7C, NDUFAF1, SDHD, ISCU, COX8A, COX6B1, NDUFS5, UQCR10, NDUFB3, NDUFA6, NDUFA12
GOBP_ALPHA_AMINO_ACID_METABOLIC_PROCESS	2.597e-05	0.00130195	0.57561	-0.338798	-1.73839	184	DDO, CTPS2, KYNU, IYD, ASPA, GGT1, HIBCH, PCBD1, HIBADH, HOGA1, BLMH, TAT, MCCC1, GCSH, SCLY, FAH, NOS2, PYCR3, NOX4, ADHFE1, QDPR, THNSL2, ASNSD1, ASPG, SDSL, PIPOX, ARG1, SLC39A8, HSD17B10, DDAH1, ADI1, GCLM, ATP7A, THAP4, GPT, ILVBL, GOT1L1, CLN3, ARG2, GFPT2, SARDH, SMS, ASRGL1, PYCR1, NAGS, CDO1, PCBD2, MTHFS, BCAT1, IDO1, AMDHD1, GLYAT, SERINC5, SLC25A13, CTPS1, DAO
GOBP_CELL_JUNCTION_ASSEMBLY	2.66494e-05	0.0013297	0.57561	0.311605	1.60333	400	PLEC, MYCBP2, GREM1, BCR, STON1, IL1RAPL1, TSC1, PCDHB3, THBS1, MACF1, SHANK2, PCLO, ERBB4, EFNB2, ADGRL3, VCL, PTPRJ, MYO9A, SETD5, GABRA1, PCDHB11, CDH1, LGI2, RAPGEF2, PCDH17, MECP2, PCDHB16, SLITRK5, SRF, ADD2, PCDHB14, WNT3A, PCDHB13, LRP4, CTTN, SMAD3, MEF2C, PCDHB4, VSTM5, ARHGEF7, SLK, DSCAM, MAP1B, TJP1, CNTNAP2, ROBO2, FLRT2, NTRK3, PIP5K1A, SLIT1, HIPK1, PTEN, FN1, GPC4, ADGRB3, CTNND2, NLGN3, CLDN15, ROCK2, LRRN1, EPHB3, LRRTM3, LRRN3, ACTN1, ANK2, SPTBN2, RCC2, GABRB2, CDH6, PKP2, PTK2, ASIC2, BCAS3, LRFN5, IL1RAPL2, LDB1, GPC6, PTK2B, CLASP1, PCDHB5, LHFPL4, NEGR1, PARD3, DMTN, LAMC1, PTPRO, WNT5A, PCDHB2, RAMP2, GABRB3, SORBS1, WNT11, BSN, EPHA7, PAK2, FARP1, NPHP4, RAPGEF1, OCLN, WDR1, SLITRK4, FSCN1, KIRREL3, NRXN2, PTPRA, FMN1, CORO1C, DNER, LRFN3, GHSR, NPHP1, WNT7A, CNTN5, ARHGEF9, SLITRK3, DAPK3, NLGN2, MPDZ, NRCAM, CLDN10, SLITRK2
GOBP_REGULATION_OF_CATION_CHANNEL_ACTIVITY	2.72353e-05	0.00135256	0.57561	0.388728	1.84021	167	HTT, RELN, DAPK1, ANK3, RASGRF2, HCN1, AKAP6, RASGRF1, HOMER1, FGF11, NOS1AP, KCNAB1, MEF2C, PLCG2, STIM1, EDN1, CNIH3, SHISA7, CACNA2D1, CRH, AKAP5, JPH1, SLMAP, NLGN3, SHISA6, STAC, KCNIP2, ANK2, CRHR1, FKBP1A, JPH3, PRRT1, LRRC38, ABCC8, PTK2B, ALG10B, CACNG3, CACNB1, PPP3CA, DLG4, JPH4, CACNG8, SHANK1, CACNB4, PPP3R1, KLHL24, EHD3, NETO2, NOS1, FKBP1B, NLGN2, KCNS1, TREM2, CNIH2, PLN, EDNRA, EPHB2, GSG1L, CALM2, AHNAK
GOMF_LYSINE_N_METHYLTRANSFERASE_ACTIVITY	2.74285e-05	0.00135579	0.57561	0.5792	2.13399	45	KMT2C, KMT2A, ASH1L, NSD1, EHMT1, SETD1B, SETD2, SETBP1, KMT2D, SETD5, RBBP5, SETDB2, ASH2L, METTL21C, KMT2B, WDR82, KMT2E, TTLL12, SETDB1, WDR5, EZH1
GOBP_VACUOLAR_TRANSPORT	2.81715e-05	0.00138604	0.57561	0.387434	1.80252	149	VPS13C, HOOK3, EPG5, LRP1, LYST, SORL1, ATG14, HSPA1A, VPS54, VPS13A, IGF2R, STAM2, ALS2, TRAK1, PIK3R4, SNX27, GCC2, PCDHGA3, ANKFY1, VPS39, AP1G2, RBSN, AP1G1, PCSK9, CACNG3, UEVLD, RAB12, CACNG8, VPS33A, VPS18, CHMP4C, TGFBRAP1, EHD3, PLEKHM1, BECN1, SORT1, SMURF1, VPS52, ARSB, CLEC16A, AP3B1, GAK, AP3D1, MGRN1, HGSNAT, MON1A, VIPAS39
GOBP_LONG_TERM_SYNAPTIC_POTENTIATION	2.90037e-05	0.00142037	0.57561	0.464809	1.9646	85	RELN, GRIN2B, NF1, GRIN2A, TNR, SHANK2, RASGRF2, MECP2, ADCY1, BRAF, MPP2, ZDHHC2, PLK2, SHISA7, AKAP5, PTEN, SLC1A1, NRGN, GSK3B, PRRT1, CALB1, PTK2B, NR2E1, PRKCG, SLC8A2, PTN, CRTC1, CYP46A1, IGSF11, STAU1, SLC24A2, SCGN, TSHZ3, AGER, ITPR3, EPHB2, YTHDF1, STX3, PRNP, NOG, SYT12, MAPK1, NCSTN, EPHA4
GOBP_TRANSMEMBRANE_RECEPTOR_PROTEIN_SERINE_THREONINE_KINASE_SIGNALING_PATHWAY	2.94142e-05	0.00143384	0.57561	0.314143	1.60007	349	FBN2, LRP1, GREM1, CREBBP, FBN1, ZMIZ1, SORL1, HSPA1A, THBS1, LATS1, MAP3K7, LTBP1, RASL11B, NUMA1, BMPR2, GDF7, LEMD3, SPRED1, ACVR1B, SMAD4, PDPK1, PIN1, GLG1, TMPRSS6, RUNX2, SMAD3, SPRED2, ING2, PDCD4, LNPEP, MAGI2, FMOD, SAP130, NPNT, RNF165, SKIL, KIAA0319, CHRDL1, ONECUT2, TGFBR3, ARID4A, BMPER, SKI, NOTCH2, EGR1, SIN3A, ZEB2, BRMS1L, ZFYVE9, LEFTY1, LEFTY2, PTK2, SMAD6, HTRA1, SNW1, FKBP1A, PARP1, SUDS3, JUN, CTDSPL2, MAPK14, TGFBR1, CHRD, ZNF451, MEGF8, ACVR2A, BCL9L, APPL1, SLC39A5, FSTL1, TTK, RBM14, WNT5A, EP300, SMURF2, NCEH1, CRIM1, ATOH8, TRIM33, NUP93, CILP, LTBP2, PPM1L, TGFBRAP1, SUB1, HDAC1, USP15, PELO, SMURF1, HDAC2, RBBP7, SNX25, ID1, DACT2, USP9X, DKK3, ZC3H3, PPARA
GOCC_RESPIRASOME	2.97761e-05	0.00144482	0.57561	-0.423615	-1.95	94	COX7A1, MT-ND2, MT-ND5, COX8C, MT-CO3, MT-ND1, MT-CYB, MT-CO2, MT-ND4, COA6, MT-CO1, MT-ND4L, NDUFA4L2, MT-ND3, UQCRHL, UQCRH, NDUFB8, NDUFB5, NDUFA1, NDUFB6, C2orf69, WDR93, NDUFV3, COX6A2, BCS1L, COX6B2, NDUFV1, NDUFS6, NDUFB2, FOXRED1, COX4I1, COX6A1, TTC19, COX7C, NDUFAF1, SDHD, COX8A, COX6B1, NDUFS5, UQCR10, NDUFB3, NDUFA6, NDUFA12
GOBP_CELLULAR_RESPONSE_TO_STRESS	3.0397e-05	0.00146822	0.57561	0.237563	1.34434	1749	CCL21, INO80D, DAB2IP, MTR, VPS13C, GCN1, SMG1, BOD1L1, EP400, PLEC, ARID1B, HERC2, DAPK1, TRRAP, GREM1, ITPR1, SETD2, NF1, BAG5, DERL2, TNR, SHPRH, SEC16A, CREBBP, MAP3K4, SETX, ZMIZ1, MAP3K13, STT3B, CBL, PRKDC, ARID1A, SEMA3A, HUWE1, TAOK1, SPP1, PDS5B, ATG14, TSC1, NIPBL, HSPA1A, HSPA1B, THBS1, NFAT5, CD34, ARID2, BCL6, JMY, ST8SIA1, UBAC2, TERF2, DYRK3, BATF3, CEBPB, ATAD5, RASGRF2, MAP3K7, RBM24, KCND2, USP13, NDNF, PDS5A, FOXP1, BMPR2, KAT6A, USP25, NUAK1, CCDC88C, BRD4, BRF2, SMC1A, NCOA6, ZBTB38, INTS3, FOXO3, REV3L, UPF1, SPRED1, GCH1, PIK3R1, SMARCA4, RASGRF1, BRAF, TAOK3, BAZ1B, SESN1, CPEB4, MET, FOXO1, SLC8A1, SMCHD1, PARP2, PPIF, SRF, ARHGEF10L, MAN1A1, ATF3, WFS1, IGFBP6, NUCKS1, ZFYVE26, MLH3, ERCC3, ATF6, SMAD3, MEF2C, SPRED2, ZMAT3, PPARGC1B, ING2, SLC12A6, MAP2K6, EDN1, PDCD4, RPTOR, MAP1B, DYRK1A, RBBP5, PLK2, HLA-G, ASCC3, USP1, BCL7A, PER1, CCND1, RRP8, PIK3R4, CYP1B1, NR4A2, WNT16, ZRANB3, OTUB2, RAD9B, UBE2E2, BRIP1, HIPK1, RB1CC1, TLK1, STXBP4, EYA1, TRIP12, BCL7B, MAFB, EYA4, PTEN, ERCC6, SKIL, MAF, NET1, SZT2, ROCK2, FNIP2, ATXN7, INO80, KIAA0319, NCOR1, ERCC5, ACTR2, EMSY, TAF2, TGFBR3, FNIP1, WDR24, CXCL12, SH3RF3, BTG2, STAC, CEBPA, NPC1L1, TDG, EGR1, RAD50, RFC1, PTPN2, SIN3A, WDR48, SFN, MNAT1, GIGYF2, SOCS5, GET4, PPM1D, LRRC8C, INO80E, SLC1A1, STK24, PIK3CB, TOR1A, CHD6, SNW1, PBRM1, DAG1, STK26, SEH1L, PARP1, ASH2L, DYRK2, UBR5, PDIA2, RNF185, SLC4A11, MAP4K3, XPR1, ZBTB40, SH3RF1, TNIK, LRIG2, FMN2, KLF2, DPF1, JUN, GSK3B, UBE2T, MAPK14, YOD1, JUNB, PPP1R10, PRDX3, KDM6B, USP47, CREB3L3, TANK, TOPBP1, MORC2, CDK7, ISL1, KLHDC10, MTMR3, UBE4A, ATG5, CDKN2D, PTK2B, DHX9, USP51, PCSK9, ZFP36, TNFAIP3, ERN1, ZNF365, GTF2H2, GTF2H2C, WNT7B, VCPIP1, SLC39A5, NUP62, TP53BP1, EPC2, WNT5A, CRY2, ZFYVE1, EP300, SIRT6, HSPA2, ARHGEF2, SMARCAL1, TAF1, RUVBL1, RNFT1, FEM1B, CYLD, RAD52, PDK1, KDM2A, MAX, PTPRS, TTI1, CUL4A, WRAP53, ETV5, IER5, QRICH1, OPA1, NRBF2, PRKCG, BCLAF1, MPL, UBE2G2, NABP2, SDF2L1, CD74, TRAIP, ERCC8, SF3B3, APAF1, SEL1L, CCNG1, CDCA5, EIF2A, PAX2, CARTPT, HINFP, INIP, ZC3H12A, PPARGC1A, ZNF277, MCM6, WDHD1, PRKAA1, BECN1, WIPI2, REV1, PRODH, PARG, PRKAG1, WNT7A, MSRA, PPP1R15B, PLCB1, DNAJC18, HRAS, KLF4, PTN, HDAC2, CHD1L, CLOCK, RBBP7, NFKBIA, MDM2, USP33, SUPT16H, TRAF6, HSPA1L, NDEL1, MTOR, STAU1, PIK3R2, ENO1, FKBP1B, XDH, TAF9B, GADD45B, SMARCA2, MEAF6, RNF34, MAP3K12, CINP, RIF1, ATRX, SLC38A2, DNAJB12, CDC5L, RFC3, CBX5, WNK3, BGLAP, PPARA, COMMD1, KAT7, UBXN4, ACD, DCTPP1, MTA1, HSPA14, DACT1, MAPKBP1, TAF5L, MAPK8IP3, USP45, SMARCAD1, TMEM109, CSNK1E, HP1BP3, GTF2H1, AP5S1, ALKBH8, CLEC16A, TREM2, DUSP1, PRKAG2, DNAJC3, FAM168A, JKAMP, DDIT4, RINT1, CCAR2, EGLN1, HTRA2, ZNF580, SLC7A11, PRIMPOL, EPHA2, SMARCD2, POLM, TRIM28, ACTL6B, FBXO31, MANF, MDC1, GSKIP, RFC5, GLRX2, SPIRE1, PRKCE, AGER, SMARCA5, GDF6, FOSL1, EDNRA, EXO1, ATF6B, NEK4, NCK2, SLAMF1, MYEF2, NRDE2, CDK9, KCNK2, TADA1, RNF169, FLNA, VRK1, SGTB, RRAGB, CDK6, CRY1, FAF1, SDE2, TRAF2, MICU1, USP7, RWDD1, NUPR1, CAV3, MAPKAPK2, ERRFI1, DNAJB14, ALKBH1, SLC2A4, EDEM3, RNFT2, GRINA, CHD2, ADNP2, RAP2A, RCHY1, RIPK2, NPAS2, TDP1, TNFRSF19, ACTB, HNRNPM, TIPRL, RECQL5, LANCL1, RTN4R, NEDD4, POLD1, INHBB, TRIAP1, AMBP, MDM4, EGLN3, DEK, DCLRE1C, PDK3, AXIN1, MINK1, UBE4B, UBL7, AKT1, UBE2W, TFPI2, TPR
GOBP_SECONDARY_ALCOHOL_METABOLIC_PROCESS	3.11727e-05	0.00149884	0.557332	-0.38583	-1.8774	126	PON1, STARD3, NSDHL, IDI1, EBP, APOL2, APOL1, INSIG1, SQLE, STARD4, DHCR7, LPCAT3, SREBF1, LDLR, HMGCS1, FDFT1, LBR, CYP39A1, MVK, HMGCS2, PMVK, DGKQ, SCARF1, FMO5, CYP27A1, HSD17B7, NPC2, ANGPTL3, PPARD, SC5D, OSBPL5, LSS, CYP2R1, CYP51A1, LDLRAP1, DHCR24, IDH1, ACLY, MVD, ACADL, ABCA2, ACADVL, G6PD, LIPE, CAT, ERLIN1, CYB5R3
GOCC_DISTAL_AXON	3.26119e-05	0.00155391	0.557332	0.343655	1.70453	266	ITGA4, LMTK2, SETX, CBL, TSC1, SHANK2, TENM2, ROR1, MYO9A, GAD1, TRPC5, TWF2, HTR1B, RASGRF1, ALS2, CPEB4, SLC8A1, DISC1, SLC2A13, CNR1, AUTS2, LAMP5, GRIN1, CTTN, DSCAM, MAP1B, NGEF, GPRIN1, SLC4A8, PRKCB, NPY, SLC1A1, ELK1, TOR1A, ADGRL1, SRSF10, ARPC5, PNOC, KATNB1, MAP2, EXOC8, LRIG2, ORAI2, TANC1, UNC13A, INPP5J, SLC18A1, CALB1, PTK2B, MYO5A, PTPRO, CHRM1, CDKL5, EXOC4, GRIK3, PTPRS, ADCY10, PRKCG, SLC8A2, FSCN1, DOCK7, SLC32A1, ABI1, TH, GIT1, CDK5R2, ATCAY, DTNBP1, NDEL1, PDYN, USP9X, MAP3K12, MAPK8IP3, SCGN, CSNK1E, TSHZ3, AP3D1, SNCB, UNC13B, PRSS12, OLFM1, KCNK2, FLNA, IGHMBP2, ACTB, NIN, RTN4R, GRIK5, CRMP1, DBN1, STX3, PRNP, NGFR, GPM6A, NEO1
GOCC_PRESYNAPSE	3.24819e-05	0.00155391	0.557332	0.292679	1.53598	489	HTT, NF1, GRIN2A, KIAA1109, RAB27B, DGKI, STON1, CADPS2, RAB8B, NR4A1, MAL2, SHANK2, PCLO, ERBB4, EFNB2, SMCR8, DOC2B, IQSEC1, ROR1, GAD1, SYN3, PCDH17, FZD3, ATP2B1, HTR1B, BRAF, SLC6A2, SLC8A1, DISC1, SLC2A13, WFS1, CNR1, LAMP5, WNT3A, LIN7C, GRIN1, KCTD12, GAD2, ITSN2, GRIA1, TRIM9, RAB40B, DENND1A, SLC30A3, SLC4A8, NLGN3, PRKCB, KCNK9, NPY, SYT5, RAB3B, SLC1A1, SV2C, ELK1, SH3GL1, RIMS4, TOR1A, SPTBN2, ADGRL1, SRSF10, PNOC, ADORA3, SYPL2, ATP2B3, KCTD16, FBXL20, CTTNBP2, PTPRN2, TNIK, STXBP5, ZNRF2, TANC1, HTR2A, UNC13A, RGS7BP, PRRT1, ATP2B2, ROGDI, SYT2, KCNC3, BTBD8, RAB35, ABCC8, SLC18A1, HIP1, CALB1, SLC29A2, RAB12, CHRM1, DLG4, BSN, SYT7, PDE2A, BORCS5, GRIK3, PTPRS, STX11, HCRT, VPS18, PRKCG, SLC8A2, KIRREL3, NRXN2, SLC32A1, CACNB4, TH, GIT1, SLC1A2, PI4K2A, LRFN3, SLC22A1, DMXL2, WNT7A, ATCAY, ERC1, CNTN5, DTNBP1, CYP46A1, NDEL1, PPFIA2, GRM2, ADAM23, ADRA1A, PDYN, NLGN2, KIF1B
GOBP_CELLULAR_RESPONSE_TO_DNA_DAMAGE_STIMULUS	3.31438e-05	0.00157217	0.557332	0.264605	1.4388	785	INO80D, SMG1, BOD1L1, EP400, ARID1B, HERC2, TRRAP, SETD2, SHPRH, SETX, CBL, PRKDC, ARID1A, HUWE1, TAOK1, PDS5B, NIPBL, NFAT5, ARID2, BCL6, JMY, TERF2, DYRK3, ATAD5, RBM24, PDS5A, FOXP1, NUAK1, BRD4, SMC1A, NCOA6, ZBTB38, INTS3, FOXO3, REV3L, UPF1, SPRED1, PIK3R1, SMARCA4, TAOK3, BAZ1B, FOXO1, SMCHD1, PARP2, NUCKS1, ZFYVE26, MLH3, ERCC3, SPRED2, ZMAT3, ING2, MAP2K6, RPTOR, DYRK1A, RBBP5, PLK2, ASCC3, USP1, BCL7A, CCND1, ZRANB3, OTUB2, RAD9B, UBE2E2, BRIP1, HIPK1, TLK1, STXBP4, EYA1, TRIP12, BCL7B, EYA4, ERCC6, SKIL, FNIP2, ATXN7, INO80, ERCC5, ACTR2, EMSY, TAF2, CXCL12, BTG2, TDG, RAD50, RFC1, WDR48, SFN, MNAT1, GIGYF2, PPM1D, INO80E, SNW1, PBRM1, PARP1, ASH2L, DYRK2, UBR5, ZBTB40, FMN2, DPF1, UBE2T, MAPK14, PPP1R10, USP47, TANK, TOPBP1, MORC2, CDK7, CDKN2D, DHX9, USP51, ZNF365, GTF2H2, GTF2H2C, VCPIP1, TP53BP1, EPC2, CRY2, EP300, SIRT6, SMARCAL1, TAF1, RUVBL1, FEM1B, RAD52, KDM2A, TTI1, CUL4A, WRAP53, PRKCG, BCLAF1, NABP2, CD74, TRAIP, ERCC8, SF3B3, CCNG1, CDCA5, HINFP, INIP, ZC3H12A, MCM6, WDHD1, REV1, PARG, CHD1L, CLOCK, MDM2, SUPT16H, TRAF6, MTOR, TAF9B, SMARCA2, MEAF6, CINP, RIF1, ATRX, CDC5L, RFC3, CBX5, COMMD1, KAT7, ACD, MTA1, TAF5L, USP45, SMARCAD1, TMEM109, CSNK1E, GTF2H1, AP5S1, ALKBH8, FAM168A, DDIT4, RINT1, CCAR2, HTRA2, PRIMPOL, EPHA2, SMARCD2, POLM, TRIM28, ACTL6B, FBXO31, MDC1, RFC5, SPIRE1, SMARCA5, EXO1, NEK4, NRDE2, CDK9, TADA1, RNF169, VRK1, CRY1, SDE2, USP7, NUPR1, MAPKAPK2, ALKBH1, CHD2, RCHY1, NPAS2, TDP1, ACTB, TIPRL, RECQL5, NEDD4, POLD1, TRIAP1, MDM4, EGLN3, DEK, DCLRE1C
Humn_Schema_exome	3.40033e-05	0.0016032	0.557332	0.513592	2.02377	61	HERC1, ASH1L, TRIO, ANKRD12, GRIN2A, FAM193A, PCLO, HIVEP2, XPO7, SOBP, GRIA3, SLITRK5, STAG1, MPPED1, XKR6, CACNA2D1, MAGI2, NR4A2, RB1CC1, DAGLA, ZMYM2, KDM6B, CNOT4, NRXN3, POTEF
GOBP_ORGANIC_HYDROXY_COMPOUND_BIOSYNTHETIC_PROCESS	3.4101e-05	0.0016032	0.557332	-0.327073	-1.71934	215	SPTLC3, NSDHL, IDI1, TGFB2, PPIP5K1, EBP, PLEK, PCBD1, INSIG1, SQLE, BMP5, DDC, STARD4, SLC27A2, OCA2, DHCR7, BMP6, LPCAT3, SREBF1, AVPR1B, TYRP1, HMGCS1, FDFT1, LBR, PLTP, CYP39A1, QDPR, MVK, HMGCS2, PMVK, DGKQ, GPER1, HRH1, GFI1, HSD17B10, CYP27A1, HSD17B7, OSBPL3, ATP7A, SPTSSB, SC5D, FGF2, LSS, ASAH2B, ASAH2, CYP2R1, CTNS, CYP51A1, HSD17B1, DHCR24, DAB2, GPR37, ACLY, PCBD2, MVD, ABCA2, SPTSSA, SPTLC2, PTS, SPHK2, PTH1R, CYP19A1, G6PD, ERLIN1, ALOX15B, CYB5R3, GATA3, DAO, ACAA2, FDPS, CYP3A4, FGFR4, CITED1, PCK2, OPN3, SRD5A3, P2RY6, OSBPL2, CFTR, CYB5R2, BMP2, MSMO1, WNT4, ALOX12, REST, FGF1, CYB5R1, IMPA2
GOBP_REGULATION_OF_NUCLEOTIDE_EXCISION_REPAIR	3.4702e-05	0.00162424	0.557332	0.639517	2.1409	28	ARID1B, ARID1A, ARID2, SMARCA4, BCL7A, BCL7B, PBRM1, DPF1, RAD52, CUL4A, ERCC8, SMARCA2, KAT7, SMARCD2, ACTL6B, ACTB, SMARCD1, SMARCC2, PHF10
GOBP_HETEROCHROMATIN_ORGANIZATION	3.53566e-05	0.00164759	0.557332	0.480721	1.95537	71	UBR2, KMT2D, PHF8, PHF2, MECP2, SMCHD1, DNMT1, SETDB2, RRP8, BAZ2A, SIN3A, PPM1D, MBD2, CENPV, BAHD1, MORC2, ATF7IP, CTCF, ATF7IP2, SIRT6, RB1, LMNB2, ZNFX1, HDAC1, HDAC2, RIF1, HP1BP3, SETDB1, TRIM28, SMARCA5, EZH1, TET1, AXIN1, TPR
GOBP_ESTABLISHMENT_OF_RNA_LOCALIZATION	3.5708e-05	0.00165667	0.557332	0.390295	1.81621	150	SMG1, SETD2, RANBP2, SUPT6H, ATXN2, TSC1, SMG7, UPF2, THOC2, MCM3AP, NCBP1, UPF1, TNKS, NUP98, KHSRP, XPO5, YTHDC1, NUP155, SIDT1, AHCTF1, CKAP5, POM121, POM121C, SMG6, IWS1, NOL6, RBM15B, SEH1L, RBFOX1, NUP205, XPOT, DHX9, ZFP36, PCID2, RBM8A, NUP62, IGF2BP2, MAGOHB, POLDIP3, RANBP17, KHDRBS1, NUP93, MRPL18
GOMF_NUCLEOSOME_BINDING	3.60002e-05	0.00166292	0.557332	0.543327	2.0477	49	ARID1B, CABIN1, ARID1A, SUPT6H, GATAD2B, SMARCA4, PARP2, DNTTIP1, CHD4, MBD2, PARP1, SIRT6, SMARCA1, MLLT6, HDAC1, HDAC2, CHD1L, SUPT16H, HP1BP3, SMARCD2, SMARCA5, RNF169, HIRA, ACTB
GOCC_SPECTRIN	3.72882e-05	0.0017138	0.557332	0.88166	2.09107	8	SPTB, SPTBN4, SPTAN1, PRKCB, SPTBN2
GOBP_STEROL_BIOSYNTHETIC_PROCESS	3.74255e-05	0.0017138	0.557332	-0.506402	-2.08737	54	NSDHL, IDI1, EBP, INSIG1, SQLE, DHCR7, LPCAT3, SREBF1, HMGCS1, FDFT1, LBR, MVK, HMGCS2, PMVK, HSD17B7, SC5D, LSS, CYP51A1, DHCR24, ACLY, MVD, ABCA2, G6PD, ERLIN1, CYB5R3, ACAA2, FDPS, CFTR, CYB5R2, MSMO1, FGF1, CYB5R1
GOBP_REGULATION_OF_ANATOMICAL_STRUCTURE_MORPHOGENESIS	3.84006e-05	0.00175087	0.557332	0.264703	1.44788	848	DAB2IP, RELN, AGO2, GREM1, BCR, NF1, TNR, PLXNA4, IL1RAPL1, MAP3K13, PRKDC, SEMA3A, HUWE1, FOXC2, NEDD4L, SPP1, ISM1, THBS1, CELSR2, CD34, BCL6, MACF1, ITPKA, PLXNA1, EFNB2, PLXNA2, ROR1, MYO9A, WNT2, FOXP1, TANC2, BMPR2, CDH1, PID1, AR, RHOBTB2, RAPGEF2, GOLGA4, FOXJ2, TRPC5, MECP2, TWF2, FZD3, PHIP, SPRED1, HECW1, WASF3, BRAF, PDPK1, DISC1, ARPC2, SRF, MARK2, WNT3A, RUNX2, ABI2, DIAPH1, LRP4, FGD4, SYT17, MEF2C, SEMA4F, STIM1, LARP4, MYH9, ARHGEF7, EDN1, DSCAM, MAP1B, ITSN2, PLK2, HLA-G, TJP1, LZTS3, SEMA5A, NGEF, ROBO2, ADAMTS1, MAGI2, CYP1B1, AGO1, SIPA1L1, FGD6, SLIT1, HIPK1, ARHGEF18, PREX1, BRWD3, PTEN, SKIL, FN1, GPC4, ADGRB3, ROCK2, FMNL1, KIAA0319, PRKCB, ACTR2, CXCL12, PAK3, SYNGAP1, BMPER, DIP2B, EPHB3, ADAM12, CELSR3, RC3H1, C3, ZNRF3, FZD2, MOV10, PIK3CB, PRICKLE2, RCC2, ADGRB2, PKP2, PTK2, XK, FSTL4, DAG1, BRWD1, MLLT3, AP1AR, ITGAX, MAP2, BCL11A, CASS4, TNIK, KLF2, CAMK2B, GSK3B, UNC13A, SEC24B, SYT2, SS18L1, FGF7, GPC6, ISL1, CDC42SE2, ABCC8, COCH, PTK2B, CLASP1, MEGF8, DVL3, BCL9L, NR2E1, CAPZB, DMRT2, TNFAIP3, RSPO3, LRRC4C, RNF6, DMTN, UST, WNT5A, LGR4, JAG1, PPP3CA, CDKL5, SIRT6, DLG4, RAMP2, SMURF2, WNT11, EPHA7, PAK2, FAM171A1, DAB1, PTPRS, SMOC2, PRICKLE1, WDR1, MPL, RHOH, UBE3A, RASAL1, JAK1, DPYSL5, PAX2, CORO1C, ZC3H12A, EFNA3, RHOF, GHSR, PAX8, BTG1, CPNE5, WNT7A, ARHGAP35, KLF4, NPPB, TIAM1, SMURF1, DDHD2, DTNBP1
GOBP_HEART_DEVELOPMENT	3.88104e-05	0.00176196	0.557332	0.285384	1.50966	549	PKD1, RYR2, PLEC, GREM1, SETD2, DSP, NF1, PLXNA4, FBN1, INSR, ZMIZ1, PRKDC, DIPK2A, FOXC2, TRIP11, DYNC2H1, TSC1, SLIT3, NIPBL, ARID2, RPS6KA2, C2CD3, ERBB4, EFNB2, RBM24, TCAP, GALNT11, WNT2, FOXP1, HECTD1, BMPR2, SORBS2, NCOA6, NPY5R, SPRED1, CREB1, AKAP6, SMAD4, SLC8A1, GREB1L, PROX1, PARP2, SRF, WNT3A, SMAD3, MEF2C, EPOR, MIB1, TFDP2, EDN1, PDCD4, SOS1, DUSP6, SETDB2, ROBO2, ADAMTS1, FLRT2, NTRK3, WNT16, RB1CC1, EYA1, PTEN, FN1, ROCK2, TGFBR3, RBP4, SKI, NOTCH2, FOXN4, ANK2, MNAT1, ZFPM1, NPY1R, HEXIM1, FZD2, MBD2, RBM15, LEFTY1, PKP2, PTK2, SMAD6, SH3PXD2B, IFT122, AP2B1, FKBP1A, SYPL2, LUZP1, RYR1, POU6F1, BCOR, CACNA1C, JUN, MAPK14, MEF2D, MICAL2, SEC24B, ZFPM2, KDM6B, TGFBR1, ZBTB14, FGF20, ISL1, ATG5, TBC1D32, MEGF8, SUFU, ECE1, WNT5A, JAG1, GLI3, EP300, SIRT6, RAMP2, RB1, WNT11, CTDP1, VGLL4, PDE2A
GOCC_HISTONE_DEACETYLASE_COMPLEX	3.95693e-05	0.00178873	0.557332	0.477929	1.97795	77	EP400, TRRAP, SRCAP, NRIP1, RERE, SETD5, GATAD2B, TBL1XR1, CHD5, ING2, DNTTIP1, CHD4, SAP130, NCOR1, ARID4A, RCOR1, SIN3A, BRMS1L, MBD2, SUDS3, JMJD1C, KDM3B, RUVBL1, HDAC1, CHD3, ZNF541, KMT2E, HDAC2, RBBP7, CBX5, MTA1
GOBP_RNA_SPLICING_VIA_TRANSESTERIFICATION_REACTIONS	3.979e-05	0.00179106	0.557332	0.34219	1.70562	274	SETX, NOVA2, RBM24, CELF1, SNRNP200, NCBP1, RBFOX2, NUP98, KHSRP, CTNNBL1, DYRK1A, SNRPB, DHX38, YTHDC1, CDK13, LSM4, THRAP3, DDX46, PRPF8, AQR, MBNL1, RBM15, RBM15B, SRSF10, SNW1, RBFOX1, SRSF4, MFAP1, SNRNP40, BUD13, RBM42, TGS1, SF3B4, TRA2B, DHX8, DHX9, SLC39A5, RBM8A, RBM14, PPIL1, SMN1, SMN2, MAGOHB, LARP7, RBFOX3, PRPF38A, LSM8, KHDRBS1, SCAF11, SFSWAP, SF3B3, SNRPD1, CWC22, CELF2, SNRNP27, SNRPD2, SF3A3, SF3A1, COIL, SF3B2, LSM7, CDC40, SYNCRIP, USP4, SRSF9, CDC5L, GEMIN8, TXNL4A, GEMIN2, DBR1, METTL16, HTATSF1, WBP4, PRPF40A, RBM10, CRNKL1, SRPK1, PABPC1, HNRNPM, ZCCHC8, MBNL2, SFPQ, PPWD1, RBMX2, ALYREF, RBM22, LSM1, LUC7L, SNRPC, NCBP2, PRPF6, EFTUD2, C1QBP, DDX5, FMR1, GEMIN5, SF3B5, PRDX6, TRA2A, FAM172A, KHDRBS3
GOCC_TRANSPORT_VESICLE_MEMBRANE	4.02475e-05	0.00180397	0.557332	0.360269	1.75373	203	ITPR1, SEC16A, ARFGEF3, RAB27B, DGKI, SORL1, MAL2, SYN3, ATP2B1, WFS1, LAMP5, AFTPH, GAD2, SPRED2, CNIH3, HLA-A, HLA-B, HLA-C, HLA-E, HLA-F, HLA-G, GRIA1, SEC24A, SLC30A3, SYNRG, KLHL12, SYT5, AP1M2, RAB3B, SV2C, USO1, SEC23IP, SYPL2, PTPRN2, NRGN, AP1G2, UNC13A, PRRT1, SEC24B, SYT2, AP1G1, RAB35, ABCC8, SLC18A1, SNTB2, AP1S3, SEC24C, SEC24D, BSN, SYT7, BORCS5, PTPRS, SLC30A5, CD74, SLC32A1
GOBP_ORGANIC_ACID_CATABOLIC_PROCESS	4.05276e-05	0.00180886	0.557332	-0.315299	-1.65896	220	DDO, ACADM, PON1, KYNU, CRABP1, LDHD, ASPA, HIBCH, HIBADH, ACAT2, HOGA1, BLMH, TAT, CARNS1, SLC27A2, MCCC1, GCSH, SCLY, ABCD1, FAH, NAGK, NOS2, ADHFE1, PEX7, HADH, PHYH, QDPR, THNSL2, SDSL, PIPOX, ARG1, ALDH1L1, ETFA, HSD17B10, DDAH1, PPARD, MCEE, ACACB, GPT, ILVBL, ARG2, SARDH, BDH2, ASRGL1, ABHD3, CDO1, HACL1, MTHFS, ACADL, PON3, IDO1, ACADVL, AMDHD1, ABAT, ACAA1, DAO, RENBP, ACAA2, ECI2, ACAD10, MPST, NUDT7, DECR1, ABCD4, ECHDC1, PCK2, TST, HAL, XYLB
GOMF_DEUBIQUITINASE_ACTIVITY	4.2706e-05	0.00189808	0.557332	0.458339	1.93725	85	USP24, USP34, USP13, USP25, USP1, OTUB2, USP31, USP48, PRPF8, MYSM1, USP38, OTUD4, YOD1, USP47, TANK, USP51, TNFAIP3, VCPIP1, ATXN3L, USP53, CYLD, BAP1, USP46, ZC3H12A, UCHL3, USP15, USP33, STAMBPL1, USP9X, USP4, USP12, USP45
GOBP_REGULATION_OF_DNA_METABOLIC_PROCESS	4.31884e-05	0.00191149	0.557332	0.295993	1.55142	469	INO80D, KMT2A, SMG1, EP400, ARID1B, TRRAP, GREM1, SETD2, XRN1, MAP3K4, PRKDC, ARID1A, SUPT6H, ARID2, BCL6, YLPM1, TERF2, ATAD5, PDS5A, BMPR2, PARM1, ZBTB38, MECP2, UPF1, SMARCA4, SMCHD1, NUCKS1, JADE2, SLC15A4, TNKS, TNKS2, ANKRD17, IL7R, USP1, BCL7A, CYP1B1, ZRANB3, OTUB2, RLF, EYA1, TRIP12, BCL7B, EYA4, ERCC6, ATXN7, INO80, ACTR2, TAF2, PAK3, RAD50, SMG6, WDR48, CHTF8, INO80E, MBD2, PBRM1, PARP1, UBR5, TFDP1, KPNA2, FMN2, DPF1, BRPF3, OTUD4, PPP1R10, WAPL, PTK2B, DHX9, USP51, ZNF365, TP53BP1, EPC2, SIRT6, SMARCAL1, RUVBL1, EXOSC10, KPNA1, RAD52, SMOC2, CUL4A, WRAP53, HCRT, PRKCG, NABP2, EXOSC3, ERCC8, SF3B3, APAF1, SUB1, PPARGC1A, MCM6, PARG, KLF4, TBX21, SMARCA2, MEAF6, TINF2, USP9X, RIF1, ATRX, RFC3, PRIM2, KAT7, IL27RA, ACD, TAF5L, SMARCAD1, FAM168A, SMARCD2, TRIM28, ACTL6B, RFC5, SPIRE1, SMARCA5, NPM2, CDK9, KCNK2, TADA1, RNF169, KCTD13, FAF1, MIS18A, USP7, NPAS2, ACTB, RECQL5, DEK, AKT1, CCT3, GMNC, ORC3, DCP2, AURKB, UIMC1, MCIDAS, MSH2, TADA2B, UBQLN4, ALYREF, PIK3CA, TNFAIP1, MYC, SMARCD1, DHX36, SMARCC2, EPC1, PHF10, SLX4, TAF9, PIAS4, MSH6, MAPK1, POGZ, WT1, LIG3, XRCC1, BAX, SF3B5, TNFSF13, SIRT1, RGCC, SH2B1
GOBP_REGULATION_OF_NEUROGENESIS	4.34837e-05	0.00191655	0.557332	0.313317	1.59815	357	HOOK3, RELN, PER2, BHLHE40, NF1, TNR, PLXNA4, IL1RAPL1, MAP3K13, SORL1, SEMA3A, SPP1, MACF1, ITPKA, PLXNA1, PLXNA2, BHLHE41, SPEN, WNT2, BMPR2, DICER1, CDH1, RAPGEF2, GOLGA4, TRPC5, MECP2, TWF2, FZD3, BRAF, DISC1, PROX1, SRF, MAN2A1, GRM5, WNT3A, LRP4, KDM4A, CX3CL1, SEMA4F, DSCAM, MAP1B, SEMA5A, ROBO2, NTRK3, EGR2, SLIT1, PTEN, SKIL, FN1, KIAA0319, PRKCI, ACTR2, CXCL12, PAK3, SYNGAP1, SKI, KRAS, DIP2B, SNW1, FSTL4, DAG1, PRTG, MAP2, CAMK2B, SS18L1, RHEB, NKX6-1, ABCC8, MEGF8, HES7, NR2E1, ZNF365, RNF6, WNT5A, GLI3, PPP3CA, FEZF2, CDKL5, RB1, EPHA7, YTHDF2, DAB1, PTPRS, VAX1, FOXG1, PCM1, DOCK7, DPYSL5, PTPRZ1, HDAC1, WNT7A, TIAM1, PTN, SMURF1, HDAC2, NDEL1, LHX2, MTOR, ID1, ASCL2
GOBP_STEROID_METABOLIC_PROCESS	4.38839e-05	0.00192616	0.557332	-0.307327	-1.65393	261	PON1, STARD3, HINT2, NSDHL, IDI1, EBP, APOL2, APOL1, SGPL1, INSIG1, SQLE, BMP5, EBPL, STARD4, SLC27A2, LRP2, DHCR7, LIPA, BMP6, LPCAT3, SREBF1, LDLR, HMGCS1, FDFT1, ATP8B1, LBR, NR1I2, CYP39A1, MVK, HMGCS2, PMVK, CYP2C8, DGKQ, RDH5, LGMN, SCARF1, CYP2A6, GFI1, HSD17B10, FMO5, CYP27A1, HSD17B7, NPC2, OSBPL3, ANGPTL3, PPARD, HSD17B12, SC5D, OSBPL5, LSS, CYP2R1, SRD5A1, CYP51A1, DHRS11, LDLRAP1, HSD17B1, TSPO, DHCR24, DAB2, ACLY, PRLR, CHST10, MVD, ACADL, ABCA2, IGFBP7, ACADVL, CYP19A1, G6PD, LIPE, CAT, SHH, ERLIN1, CYB5R3, ACAA1, ACAA2, FDPS, DDX20, CYP3A7, CYP3A5, CYP3A43, CYP3A4, FGFR4, SRD5A3, APOC1, OSBPL2, CFTR, CYB5R2, BMP2, YWHAH, MSMO1, GNB3, WNT4, REST, FGF1, CYB5R1, EDNRB, CLN6, TSKU, LEPR, ASAH1
GOBP_REGULATION_OF_GROWTH	4.71279e-05	0.00206	0.557332	0.283772	1.50097	550	MYCBP2, GREM1, MBD5, DERL2, TNR, PLXNA4, KIAA1109, INSR, MAP3K13, RICTOR, SEMA3A, DCUN1D3, FOXC2, NEDD4L, SPP1, SLIT3, NIPBL, HSPA1A, HSPA1B, BCL6, MACF1, LATS1, ERBB4, VPS54, PTPRJ, WNT2, FOXP1, BMPR2, CDH1, AR, GOLGA4, TRPC5, NCBP1, TWF2, CREB1, ACVR1B, SPTBN4, SMARCA4, AKAP6, ARHGEF11, SMAD4, DISC1, PROX1, PARP2, SRF, CYP27B1, SERTAD2, WFS1, WNT3A, DNPH1, SYT17, ATRN, CTTN, SMAD3, MEF2C, TNKS2, TEAD1, SEMA4F, EDN1, RPTOR, DSCAM, MAP1B, ITSN2, DUSP6, IGFBP4, SEMA5A, CDC73, SLIT1, DIO3, PTEN, FN1, NET1, KIF14, INO80, KIAA0319, TGFBR3, RBP4, CXCL12, DIP2B, SIN3A, SLC44A4, SFN, WWC2, NPY1R, ADAM10, FSTL4, MAP2, BCL11A, PEX5, GSK3B, TFCP2L1, UNC13A, MAPK14, ZFPM2, CRLF3, SYT2, USP47, NKX6-1, TGFBR1, FGF20, CDKN2D, PTK2B, MEGF8, RNF6, WNT5A, CDKL5, RB1, WNT11, CTDP1, EPHA7, VGLL4, SERTAD3, PTPRS, RAI1, URI1, TOMM70, RASAL1, BBS4, STK4, BAP1, GHSR, BTG1, CPNE5, PLCB1, NPPB, IP6K2, SMURF1, RBBP7, NDEL1, PLAC8, MTOR, ENO1, TAF9B, EXOSC4, NRCAM, SMARCA2, MEAF6, JARID2, PPARA, KAT7
GOBP_RNA_SPLICING	4.97087e-05	0.00216386	0.557332	0.308125	1.58469	399	TRRAP, SETX, SUPT6H, HSPA1A, NOVA2, RBM24, CELF1, SNRNP200, THOC2, NCBP1, PIK3R1, CDK12, PRKRIP1, PTBP3, ZC3H13, RBFOX2, NUP98, KHSRP, CTNNBL1, FAM98B, DYRK1A, SNRPB, TSEN2, DHX38, YTHDC1, CDK13, PPP1R8, ATXN7, LSM4, THRAP3, DDX46, IWS1, PRPF8, AQR, MBNL1, POLR2A, RBM15, RBM15B, SRSF10, SNW1, RBFOX1, SRSF4, MFAP1, SNRNP40, BUD13, RBM42, TGS1, BRDT, SF3B4, TRA2B, DHX8, DHX9, ZNF326, ERN1, TSEN34, SLC39A5, RBM8A, RBM14, PPIL1, SMN1, SMN2, MAGOHB, LARP7, RBFOX3, PRPF38A, LSM8, KHDRBS1, TAF15, SCAF11, SFSWAP, SF3B3, SNRPD1, CWC22, CELF2, HNRNPLL, PPARGC1A, SNRNP27, SNRPD2, SF3A3, SF3A1, COIL, SF3B2, LSM7, CDC40, SYNCRIP, USP4, SRSF9, SLC38A2, CDC5L, GEMIN8, TXNL4A, DDX47, TAF5L, SREK1IP1, GEMIN2, CCAR2, DBR1, METTL16, HTATSF1, WBP4, PRPF40A, RBM10, NRDE2, TADA1, AHNAK, DHX15, CRNKL1, SRPK1, IVNS1ABP, PABPC1, HNRNPM, ZCCHC8, MBNL2, SFPQ, PPWD1, RBMX2, TADA2B, ALYREF, RBM22, LSM1, AFF2, LUC7L, SNRPC, NCBP2, PRPF6, EFTUD2, TAF9, C1QBP, DDX5, FMR1, WT1, GEMIN5, SF3B5, RRAGC, PRDX6, TRA2A, FAM172A
GOBP_GENE_SILENCING_BY_RNA	5.01471e-05	0.002174	0.557332	0.42328	1.88669	111	TNRC6B, HELZ, AGO2, AGO3, ELAVL1, CNOT1, SND1, TNRC6C, NCOR2, CNOT6L, CELF1, DICER1, NCBP1, PUM1, SMAD3, XPO5, DDX6, AGO1, NUP155, CNOT10, NCOR1, MOV10, DROSHA, DHX9, ZFP36, PPP3CA, ZC3H7A, TRIM71, ERI1, ZNFX1, ZC3H12A, CNOT8
GOMF_CATALYTIC_ACTIVITY_ACTING_ON_A_NUCLEIC_ACID	5.11752e-05	0.00220952	0.557332	0.2903	1.53326	527	EP400, HELZ, SRCAP, AGO2, BPTF, NAV2, SHPRH, XRN1, CHD9, AGO3, SETX, PAN3, CNOT1, SND1, TERF2, ATAD5, CNOT6L, YTHDC2, RNGTT, ZC3H12C, DICER1, SNRNP200, DHX33, REV3L, UPF1, CHD5, RSF1, SMARCA4, ZC3H12B, RAD54L2, MYO18A, DNMT1, MLH3, ERCC3, ASCC3, NOCT, TSEN2, DHX38, DDX6, AGO1, ZRANB3, CHD4, BRIP1, PPP1R8, POLE4, POLR1A, ERCC6, CHD8, TRMT1L, N4BP1, INO80, ERCC5, PARS2, TDG, DTD1, RAD50, SMG6, RFC1, DDX46, CHTF8, LRRC47, MARS2, AQR, MAP1S, POLR2A, MOV10, TOP2B, CHD6, RNASE2, RNASE3, ERI2, FBLL1, RPP25, DROSHA, DHX57, RNMT, TGS1, SLFN12, CDK7, DHX8, TYW3, DHX9, ERN1, DDX28, PGBD5, TSEN34, POLR3F, POLR2F, CRY2, POP7, SMARCAL1, MRPL44, RUVBL1, EXOSC10, EXOSC7, SMARCA1, RCL1, PLD3, EXOSC3, AARSD1, ERI1, ZNFX1, ZC3H12A, MCM6, CNOT8, REV1, QRSL1, CHD3, TEFM, CHD1L, CHD1, LACTB2, TOP1, EXOSC4, SMARCA2, ATRX, RFC3, WARS2, DDX47, SMARCAD1, ALKBH8, METTL6, ZCCHC4, DBR1, PRIMPOL, POLM, METTL16, RFC5, POLR2C, SMARCA5, EXO1, DNMT3B, ALKBH4, CRY1, RNASEK, METTL8, DHX15, IGHMBP2, ALKBH1, DTWD1, CHD2, NSUN4, TDP1, NOB1, RECQL5, POLD1, DCLRE1C, CARS2, N4BP2, DCP2, PIWIL2, GATC, CECR2, MSH2, POLR1D, YBEY, DCLRE1B, DHX36, FBL, DHX29, METTL15, EXD2, MSH6, POLR2E, DDX5, LIG3, XRCC1, MSH4, TSNAX, EIF4A1, RPP30, MGME1, DDX54, HELZ2, MARF1, DCPS, THUMPD2, NUDT16L1, SEPSECS, PRIM1, POLR2L, TFB2M, DKC1, DHX40, CDKAL1, DTWD2, ZC3H12D, RECQL4, OGG1, POLR2I, N6AMT1
GOCC_INTRINSIC_COMPONENT_OF_SYNAPTIC_MEMBRANE	5.60113e-05	0.00240849	0.557332	0.382978	1.80414	159	GRIN2A, GRID1, ERBB4, EFNB2, KCND2, PCDH17, SORCS3, ATP2B1, ADAM22, ADCY1, HTR1B, SLC8A1, LRFN2, CNR1, GRM5, SHISA7, GRIA1, NTRK3, NLGN3, GABRG3, SHISA6, LRRTM3, DAGLA, GABRB2, ATP2B3, LRFN5, HTR2A, RGS7BP, ATP2B2, CACNG3, LRRC4C, PTPRO, CHRM1, DLG4, EPHA7, ABHD6, SYT7, PLPPR4, PTPRS, PTPRA, SLC1A2, LRFN3, GHSR, CNTN5, SLITRK3, GRM2, ADAM23, ADRA1A, NLGN2, NRCAM, SLITRK1, CNIH2, LRRC4, NRP2, EPHB2, GSG1L, HTR5A, KCNJ3
GOCC_INTRINSIC_COMPONENT_OF_POSTSYNAPTIC_MEMBRANE	5.6271e-05	0.00240986	0.557332	0.408822	1.83511	118	GRIN2A, GRID1, ERBB4, EFNB2, KCND2, PCDH17, SORCS3, ADAM22, ADCY1, SLC8A1, LRFN2, GRM5, SHISA7, GRIA1, NTRK3, NLGN3, SHISA6, LRRTM3, DAGLA, GABRB2, LRFN5, HTR2A, RGS7BP, ATP2B2, CACNG3, LRRC4C, PTPRO, CHRM1, DLG4, EPHA7, ABHD6, PLPPR4, PTPRS, LRFN3, SLITRK3, GRM2, ADRA1A, NLGN2, NRCAM, SLITRK1, CNIH2, LRRC4, NRP2, EPHB2, GSG1L, HTR5A, GRIK5
GOBP_LIPID_BIOSYNTHETIC_PROCESS	5.80475e-05	0.00247591	0.557332	-0.243092	-1.41334	650	P2RX7, CHPT1, SOCS2, SPTLC3, STARD3, HINT2, CCDC3, NSDHL, SOCS1, IDI1, EBP, ST8SIA6, GGTLC3, GGTLC2, GGTLC1, GGT1, PCYT2, CHKB, SGPL1, INSIG1, SQLE, PTGS2, BMP5, ABHD4, STARD4, EFR3B, SLC27A2, PIGU, DHCR7, ACSS2, BMP6, MBOAT1, LPCAT3, PCYT1B, KLHL25, SREBF1, LDLR, CNEP1R1, CEACAM1, ABCD1, CERS5, HMGCS1, FDFT1, ELOVL7, PLA2G4F, PIGN, MTM1, PI4K2B, CEPT1, PEX7, LBR, PRKD3, SCCPDH, SOCS3, PLD2, CYP39A1, MVK, HMGCS2, THNSL2, GPAT2, PMVK, PTGS1, CYP2C8, LIAS, DGKQ, GPER1, SLC25A1, FA2H, ALDH3B1, SGMS2, GFI1, PIGA, TBXAS1, HSD17B10, AGPAT4, CYP27A1, LIPG, PIGC, HSD17B7, FADS6, OSBPL3, INPPL1, MLXIPL, CERS2, PPARD, SPTSSB, ADGRF5, LTC4S, HSD17B12, GPLD1, SC5D, FGF2, A4GALT, LSS, ASAH2B, ASAH2, ACACB, CYP2R1, DEGS1, SLC45A3, HTR2C, CLN3, MID1IP1, ACOT7, INPP5E, SRD5A1, PNPLA3, ABHD3, CHAT, CYP51A1, DHRS11, SOCS6, CISH, HSD17B1, TSPO, DHCR24, ST6GALNAC3, UGT8, OXSM, DAB2, ELOVL1, IDH1, ACLY, PLP1, PRLR, ATM, PEMT, ETNK2, GSTM1, MVD, ST6GALNAC4, DOLPP1, PRKCD, TREX1, FADS1, ACADL, ABHD5, ABCA2, PITPNM1, SPTSSA, DGAT1, SPTLC2, SCD, SPHK2, FABP5, PIP5KL1, IGFBP7, ACADVL, CYP19A1, G6PD, MTMR2, PLA2G4A, FADS2, ST8SIA2, GGT7, ERLIN1, ALOX15B, ACSL6, CYB5R3, SMPD4, GPX4, PGAP1, SERINC5, PIGQ, MPPE1, LIPH, AACS, TMEM150A, INPP1
GOBP_EMBRYO_DEVELOPMENT	5.89812e-05	0.00249561	0.557332	0.255126	1.40877	1009	INO80D, KMT2A, PKD1, RYR2, FBN2, TET3, GREM1, ITGA4, GPR161, BPTF, EHMT1, ZBTB16, SETD2, BCR, NF1, PLXNA4, CREBBP, FBN1, INSR, LRRC7, ZMIZ1, RICTOR, PRKDC, FOXC2, SUPT6H, SIX3, CNOT1, NCOA1, DYNC2H1, TSC1, NIPBL, ARID2, LRP6, TERF2, ETS2, C2CD3, LATS1, ERBB4, CEBPB, PLXNA2, TCAP, VPS54, WNT2, CELF1, HECTD1, BMPR2, GDF7, SOBP, THOC2, AR, RUNDC1, TBL1XR1, ARNT2, MTHFD1L, ADCY9, FZD3, ACVR1B, SMAD4, ALS2, KDM4C, PROX1, SRF, MAN2A1, TBC1D23, WNT3A, DNMT1, RUNX2, ERCC3, MMP16, LRP4, MYO3B, SMAD3, MEF2C, TEAD1, PPP4R4, MIB1, MYH9, RNF2, EDN1, GRXCR2, SOS1, SETDB2, HOXC9, TBX15, DLG3, SH3PXD2A, NOCT, TTLL4, YTHDC1, WNT16, CDC73, HS2ST1, SP3, AFF3, HIPK1, CCSAP, EYA1, TRIP12, NMT1, MAFB, CHD8, SKIL, FN1, ROCK2, PHF6, INO80, ITGAV, CHRDL1, RBP4, SKI, KLHL12, CEBPA, TDG, NOTCH2, UBR3, FOXN4, SIN3A, SLC44A4, WDR48, ZFPM1, SSBP3, INO80E, RTF1, MBNL1, FZD2, PIK3CB, OTOP1, DUSP4, MBD2, ADAM10, SMAD6, TAF8, IFT122, DAG1, LUZP1, NEUROD1, SLC39A3, FBLL1, BCOR, LDB1, CACNA1C, KLF2, DSCAML1, NR2C2, XYLT1, JUNB, MICAL2, SEC24B, ZFPM2, KDM6B, TGFBR1, RAI2, CHRD, ISL1, TRA2B, TBC1D32, CLASP1, MEGF8, HES7, SUFU, ACVR2A, DVL3, NOLC1, TCOF1, DMRT2, RSPO3, WNT7B, SEC24C, ECE1, EFNB1, PPIL1, WNT5A, JAG1, GLI3, EP300, STOX2, RUVBL1, SEC24D, WNT11, EXOC4, ALX4, RRN3, YTHDF2, PRICKLE1, ATOH8, CUL4A, N4BP2L2, OPA1, FOXG1, IFT57, TSC2, TRIM71, ABI1, COL12A1, APAF1, TH, BBS4, STK4, BAP1, KIDINS220, PAX2, CBY1, NPAT, HINFP, HDAC1, SPECC1, PAX8, DLG2, WNT7A, ARHGAP35, PLCB1, MED1, KLF4, PELO, HDAC2, VPS52
GOBP_AMINOGLYCAN_CATABOLIC_PROCESS	5.88658e-05	0.00249561	0.557332	-0.583221	-2.07675	29	HYAL1, FUCA1, LYG2, NAGLU, CD44, HPSE2, IDUA, SGSH, GUSB, FGF2, CHIT1, CHIA
GOMF_N_METHYLTRANSFERASE_ACTIVITY	6.02282e-05	0.00253822	0.557332	0.457057	1.91113	80	KMT2C, KMT2A, ASH1L, NSD1, EHMT1, SETD1B, SETD2, SETBP1, KMT2D, SETD5, RBBP5, SETDB2, TRMT1L, PRMT8, ASH2L, FBLL1, RNMT, PRMT3, INMT, METTL21C, KMT2B, WDR82, CARM1, KMT2E, HNMT, FBXO11, TTLL12, SETDB1, ZCCHC4, METTL16, WDR5, EZH1
Humn_Bipolar_disorder_gwas	6.09872e-05	0.00256001	0.557332	0.294392	1.55528	519	ASAP2, RYR2, PLEC, FAT4, LRP1, GRIN2A, PLXNA4, DGKH, CPNE8, RASAL2, PAN3, ZMIZ1, HUWE1, ANK3, SSBP2, GNE, RPS6KA2, SHANK2, PTPRU, PEX5L, HIVEP2, NFIA, BCL11B, CELF1, ITIH4, SFMBT1, CSRNP3, SMC1A, NCOA6, ARNT2, TWF2, SPRED1, C1QTNF4, TMEM132B, ADCY1, AKAP6, BRAF, HOMER1, IL12A, TRANK1, XPNPEP1, THSD7A, AUTS2, MYO1H, MMP16, TNKS, SMAD3, MEF2C, RPTOR, MRPL11, NGEF, CNTNAP2, CADM2, CERS6, TMEM131, SLIT1, IRF2BP2, DCBLD1, CACNA1B, F7, MAU2, ALAS1, FAM160B1, MGAT4A, NCAN, DAGLA, AP1M2, DBP, MCHR1, TTBK2, SPTBN2, ASTN2, KPNA4, INPP4A, DLGAP2, PBRM1, MAP2, LMAN2L, ADCY2, PTPRN2, SYNE1, CACNA1C, ATP2B2, DDN, NT5DC2, WSCD2, KDM3B, PPP1R13B, UBAP2L, SLC29A2, ANKS1B, MYO1A, PCID2, NEGR1, RBM14, UBTF, SVEP1, CNNM4, TSSK6, RIN1, YPEL1, CILP2, CUL4A, FRYL, ETV5, CNKSR2, WDR82, GMIP, NFIX, GAL3ST3, IFT57, UTP18, STK4, BAP1, AAGAB, ILF3, PACS1, TSGA10, CCNH, REV1, PRKAG1, MSRA, PYGO2, FER1L5, CNTN5, SRBD1, SF3B2, NMB, CMKLR1, ADAM23, PSMD3, EXOSC4
GOBP_MACROMOLECULE_CATABOLIC_PROCESS	6.19608e-05	0.0025804	0.538434	0.246986	1.3759	1231	DAB2IP, TNRC6B, PKD1, SMG1, USP24, MYCBP2, HERC2, UBR4, LRP1, AGO2, RC3H2, BAG5, GRIN2A, DERL2, XRN1, AGO3, UBR2, PAN3, STT3B, ELAVL1, CBL, SORL1, HUWE1, NEDD4L, CNOT1, CBLB, SMG7, HSPA1A, HSPA1B, USP34, SND1, UBAC2, TNRC6C, LATS1, SNX12, RBM24, CNOT6L, USP13, ABHD13, VPS13A, CELF1, UPF2, HECTD1, DICER1, CDH1, STAM2, USP25, TBL1XR1, VIP, UBXN7, NCBP1, UPF1, HECW1, SMAD4, FOXO1, DISC1, PIN1, PUM1, MAN1A1, WFS1, ZC3H4, ATF6, GTPBP1, KHSRP, SMAD3, ZDHHC2, MIB1, SIAH1, ZSWIM8, KBTBD7, CUL5, ZHX2, PLK2, ASCC3, LNPEP, USP1, NOCT, AREL1, BANP, PIAS1, CBFA2T3, PIK3R4, CEMIP, PSMD11, AGO1, TRIM9, RIC1, PPP1R8, RB1CC1, TRIP12, RNF165, PTEN, USP31, FBXO10, TRIM2, FBXL18, ROCK2, KIF14, CNOT10, N4BP1, USP48, RLIM, MAP1A, SH3RF3, BTG2, MFSD8, CEBPA, LSM4, NANOS2, THRAP3, SMG6, UBR3, GIGYF2, RC3H1, ZNRF3, SOCS5, GET4, MOV10, TOR1A, ABHD17C, PTK2, ZYG11B, FBXL20, RNASE2, RNASE3, FBXO21, RNF185, ANAPC1, APC2, SH3RF1, LRIG2, USP38, FMN2, LTN1, ZNRF2, GSK3B, FBXO38, RNF216, MAPK14, YOD1, RMND5A, HNRNPA0, ARIH2, USP47, CNOT4, ZC3H18, SLFN12, KLHDC10, SOCS4, UBE4A, ATG5, PTK2B, SUFU, ASB11, DHX9, AOAH, USP51, PCSK9, ZFP36, SKP2, RMND5B, TNFAIP3, ERN1, PCID2, RNF6, UBXN2B, CSNK1A1, RBM8A, WNT5A, RAB12, IGF2BP2, SIRT6, MAGOHB, TAF1, SMURF2, BTRC, HSPBP1, PELI1, FBXW11, RNFT1, FEM1B, CYLD, EXOSC10, VGLL4, FBXL22, UBE2K, EXOSC7, YTHDF2, PRICKLE1, KLHL8, CUL4A, WDR81, PYGB, WDR82, PRKCG, TAF15, UBE2G2, HPSE, EXOSC3, SDF2L1, ASB5, CHMP4C, TRIM71, ERCC8, UBE3A, SF3B3, APAF1, KLHL42, SEL1L, MYLIP, BAP1, USP46, ERI1, KLHL3, ZC3H12A, LPCAT1, CNOT8, UCHL3, BECN1, ZER1, PATL2, USP15, DNAJC18, PGLYRP2, PELO, SMURF1, FBXL16, SERBP1, AGAP2, KCTD6, CLOCK, CDC23, MDM2, C18orf25, USP33, LSM7, SNX25, TBX21, SYNCRIP, MTPAP, MTOR, TNFSF12, DCP1A, PSMD3, EXOSC4, RNF19A, PSMF1, RNF34, USP9X, HERC3, USP4, CUL9, DNAJB12, PATL1, COMMD1, UBXN4, CMA1, MTA1, USP12, DACT1, CNOT11, USP45, FBXO11, CSNK1E, UBE2H, TREM2, DNAJC3, JKAMP, PPP1R11, CCAR2, BOLL, EGLN1, HTRA2, FBXO31, METTL16, SNX3, LARP4B, RNF133, HGSNAT, TOLLIP, MYEF2, RBM10, NRDE2, TRIM58, UPF3A, RNF146, KCTD13, FLNA, YTHDF1, SGTB, NR1D1, FAF1, TRAF2, USP7, NUPR1, CAV3, MAPKAPK2, PABPC1, DNAJB14, LRPPRC, EDEM3, RNFT2, RCHY1, RNF26, PITHD1, FEM1A, ZCCHC7, HNRNPM, PSMB2, TMEM106B, ZCCHC17, NEDD4, LYVE1, AMBP, MDM4, PSMA1, CUL2, DDA1, AXIN1, UBE4B, DEDD, UBL7, UBR1, ZCCHC8, AKT1, UBE2W, RNF144B, FBXL17, DCP2, ARMC8, SGTA, ARIH1, CECR2, VPS11, USP8, UBQLN4, CLPX, RNF125, TNFAIP1, CNOT3, LSM1, OGA, NUDT15, RNF40, UGGT1, EDC4, DHX36, PSME2, NCBP2, DCP1B, MYD88, USP10, USP11, TAF9, FZR1, SGSM3, HSPA5, APPBP2, RNF217, EIF3E, IGF2BP1, TGFB1I1, RNF213, EPHA4, RAD23B, FASTKD5, RYBP, DEDD2, PUM2, TIPARP, DDX5, FMR1, SPOP, SYVN1, BAX, UVRAG, PSMD6
GOBP_ELECTRON_TRANSPORT_CHAIN	6.18841e-05	0.0025804	0.538434	-0.344387	-1.73374	163	ENOX2, NQO2, COX7A1, MT-ND2, MYBBP1A, ASPH, MT-ND5, ME1, COX8C, MT-CO3, MT-ND1, MT-CYB, BID, MT-CO2, MT-ND4, COA6, MT-CO1, MT-ND4L, DMGDH, NOX4, DNAJC15, SLC25A18, QDPR, ETFA, CYB5A, SLC25A22, MT-ND3, MAOB, DEGS1, DHRS3, UQCRHL, UQCRH, SRD5A1, NDUFB8, NDUFB5, NCF2, NDUFA1, IDO1, CYP19A1, NDUFB6, ME2, WDR93, NDUFV3, SLC25A13
GOMF_PHOSPHATIDYLINOSITOL_3_PHOSPHATE_BINDING	6.37564e-05	0.00264477	0.538434	0.550238	2.00775	43	DAB2IP, VPS13B, PLEKHA5, ATG2B, OBSCN, SNX12, ZFYVE26, SH3PXD2A, SNX13, DENND1A, SNX27, SH3PXD2B, HIP1, PARD3, ZFYVE1, ATG2A, WIPI2, ZFYVE28
GOBP_CALCIUM_ION_TRANSMEMBRANE_TRANSPORT	6.50987e-05	0.0026899	0.538434	0.325572	1.63869	307	CACNA1I, CCL21, HTT, PKD1, RYR2, GRIN2B, CACNA1E, ITPR1, GRIN2A, SLC24A4, CACNA1D, MCOLN3, TRPC4, TRPC5, ATP2B1, AKAP6, TMEM38B, RYR3, PDPK1, SLC8A1, NOS1AP, WNT3A, GRIN1, DIAPH1, PLCG2, CX3CL1, STIM1, CUL5, EDN1, CHERP, CACNA2D1, CEMIP, UBASH3B, AKAP5, TMEM37, JPH1, ITGAV, CACNA1B, STAC, UBR3, ANK2, CRHR1, FKBP1A, TSPAN13, ATP2B3, SLC25A25, RYR1, ADCYAP1R1, JPH3, CACNA1C, ORAI2, HTR2A, ATP2B2, MS4A1, ATG5, PTK2B, CACNG3, SLC24A3, CACNA1H, CACNB1, P2RX5, PPP3CA, HSPA2, JPH4, THADA, METTL21C, CACNG8, TRPM8, SLC8A2, SLC24A5, CACNB4, PPP3R1, EHD3
GOBP_POST_TRANSCRIPTIONAL_REGULATION_OF_GENE_EXPRESSION	6.57211e-05	0.00270505	0.538434	0.295373	1.54533	463	TNRC6B, GCN1, PER2, DAPK1, HELZ, AGO2, RC3H2, XRN1, PURA, AGO3, PAN3, ELAVL1, PRKDC, ATXN2, CNOT1, ATG14, TSC1, THBS1, TNRC6C, NCOR2, RBM24, CNOT6L, CELF1, DICER1, VIP, NCBP1, FOXO3, UPF1, CPEB4, PUM1, GRM5, KHSRP, LARP4, NOCT, PER1, XPO5, DDX6, CYP1B1, AGO1, YTHDC1, ROCK2, CNOT10, BZW2, NCOR1, BTG2, NANOS2, THRAP3, GIGYF2, RC3H1, MOV10, MAPK14, HNRNPA0, CNOT4, ZC3H18, PTK2B, DHX9, ZFP36, IREB2, NOLC1, TCOF1, PCID2, RBM8A, IGF2BP2, PPP3CA, POLDIP3, EXOSC7, YTHDF2, KHDRBS1, NUDT21, DNAJC1, TAF15, EXOSC3, EIF2B4, ZC3H7A, TRIM71, EIF2A, ZC3H12A, DIO2, EIF4E3, CNOT8, ILF3, PATL2, PPP1R15B, PELO, SERBP1, SYNCRIP, DPH1, MTOR, DAPK3, DCP1A, JMJD4, LSM14B, PATL1, LSM14A, CNOT11, DNAJC3, BOLL, ZCCHC4, TACO1, METTL16, LARP4B, NCK2, MYEF2, RBM10, NRDE2, UPF3A, YTHDF1, METTL8, TRAF2, MAPKAPK2, PABPC1, ALKBH1, LRPPRC, HNRNPM, ZCCHC17, EIF4EBP1, AKT1, TPR, DCP2, CDC37, PIWIL2, CNOT3, LSM1, FOCAD, DHX36, DHX29, EIF3B, NCBP2, DCP1B, PTCD3, MYD88, DHFR, EIF3E, IGF2BP1, C1QBP, EIF4G3, FASTKD5, TRNAU1AP, PUM2, DDX5, FMR1, GEMIN5, EIF2AK1, ADAR, MAP2K1, MARF1, IGFBP5, DCPS, SEPSECS, CPEB3, GUF1, CASC3, FASTKD3, NANOS1, MALSU1, DKC1, NEURL1, ZC3H12D, RARA
GOBP_MEMBRANE_DEPOLARIZATION_DURING_ACTION_POTENTIAL	6.75173e-05	0.00276821	0.538434	0.602022	2.07466	34	CACNA1I, SCN8A, CACNA1D, ANK3, SCN3B, SLC8A1, CACNA2D1, SCN3A, SLMAP, ANK2, CACNA1C, SCN4B, CACNA1H
GOBP_MONOCARBOXYLIC_ACID_TRANSPORT	6.98825e-05	0.00285412	0.538434	-0.397405	-1.8753	103	P2RX7, SLCO1A2, SLC5A8, BDKRB2, AQP9, SLC16A1, PTGS2, AVPR1B, CEACAM1, PROCA1, NOS2, PLA2G4F, ATP8B1, SLCO3A1, PLA2G2C, SLC22A3, SLCO2A1, SLC16A9, CD36, P2RX4, SLCO1C1, SLC16A8, SLC16A4, SLCO2B1, ABCC2, DRD2, TSPO2, SLC6A11, PLA2G4A, MPC1, TNFRSF11A
GOBP_CELLULAR_AMINO_ACID_METABOLIC_PROCESS	7.25878e-05	0.0029532	0.538434	-0.311904	-1.66807	247	DDO, ACY1, CTPS2, KYNU, IYD, ASPA, GGT1, HIBCH, PCBD1, HIBADH, HOGA1, BLMH, TAT, DDC, CARNS1, MCCC1, ACCS, GCSH, SCLY, FAH, NOS2, PYCR3, DPYD, NOX4, ADHFE1, LARS2, QDPR, THNSL2, UPB1, GATB, ASNSD1, ASPG, SDSL, GSS, PIPOX, ARG1, SLC39A8, ETFA, HSD17B10, DDAH1, ADI1, GCLM, ATP7A, THAP4, GPT, ILVBL, GOT1L1, CLN3, ARG2, GFPT2, SARDH, CTNS, SMS, ASRGL1, PYCR1, NAGS, CDO1, PCBD2, MTHFS, AASDH, BCAT1, PTS, IDO1, AMDHD1, GLYAT, SERINC5, NARS2, FARS2, ABAT, SLC25A13, CTPS1, DAO
GOCC_NEURON_PROJECTION_MEMBRANE	7.3469e-05	0.00296624	0.538434	0.499113	1.94575	58	KCNB1, INSR, SLC12A5, GABRA1, ATP2B1, MPP2, LAMP5, SHISA7, GRIA1, CNTNAP2, ROBO2, AKAP5, GABRG3, SHISA6, DAGLA, UNC5A, ATP2B2, DDN, KCNC3
GOBP_CENTRAL_NERVOUS_SYSTEM_NEURON_DIFFERENTIATION	7.33722e-05	0.00296624	0.538434	0.378002	1.78953	163	HERC1, MYCBP2, PLXNA4, ZMIZ1, MDGA2, TAOK1, DYNC2H1, NOVA2, PLXNA1, BCL11B, NDNF, GDF7, RAPGEF2, CHD5, SPTBN4, NFIB, DISC1, PROX1, WNT3A, DCLK1, SCYL3, NR4A2, PTEN, SZT2, NPY, BTG2, EPHB3, FOXN4, SIN3A, GIGYF2, GABRB1, MAP2, LDB1, PEX5, NKX6-1, ISL1, SUFU, NR2E1, GLI3, FEZF2, FOXG1, B4GALT6, WNT7A, ARHGAP35, C12orf57, LHX3, NDEL1
GOBP_HISTONE_H3_K4_TRIMETHYLATION	7.45378e-05	0.00299795	0.538434	0.710054	2.10564	19	KMT2A, TET3, SETD1B, TET2, KMT2D, NFYC, ARID4A, RTF1, WDR82, NFYB, WDR61, KMT2E
GOMF_MRNA_BINDING	7.61048e-05	0.00304938	0.538434	0.322577	1.61697	296	AGO2, RC3H2, ELAVL1, NOVA2, RBM24, SPEN, CELF1, ZC3H12C, DHX33, THOC2, MECP2, NCBP1, CPEB4, PTBP3, PUM1, ZC3H12B, RBFOX2, NUP98, KHSRP, LARP4, SRRM3, NOCT, XPO5, DDX6, YTHDC1, PPP1R8, PURB, CSTF2T, N4BP1, NANOS2, RC3H1, AQR, MBD2, RBM15, RBM15B, RBFOX1, SRSF4, HNRNPA0, TRA2B, DHX9, ZFP36, IREB2, RBM8A, RBM14, IGF2BP2, CPSF1, EIF3A, RBFOX3, POLDIP3, YTHDF2, KHDRBS1, NUDT21, TAF15, EIF2A, CELF2, HNRNPLL, ZC3H12A, ILF3, CLUH, SERBP1, SRBD1, PCF11, ZC3H11A, CDC40, SYNCRIP, STAU1, FUBP3, DCP1A, EXOSC4, LSM14B, MYH10, LSM14A, BOLL, TACO1, LARP4B, MYEF2, UPF3A, YTHDF1, PABPC1, LRPPRC, CSTF3, HNRNPM, RPL35, CPSF6, TPR, PIWIL2, ALYREF, SCAF8, LUC7L, RNF40, SNRPC, DHX36, NCBP2, DCP1B, DHFR, DHFR2, IGF2BP1, C1QBP, EIF4G3, PUM2, DDX5, FMR1, GEMIN5, EIF4A1, KHDRBS3, SLIRP, MARF1, CPEB3, CASC3, SUPT5H, NANOS1, ARC, ZC3H12D, RARA
GOCC_SCHAFFER_COLLATERAL_CA1_SYNAPSE	7.93775e-05	0.00316851	0.538434	0.480449	1.94361	70	ITPR1, BCR, TNR, EFNB2, ADCY1, LRFN2, GRM5, ABR, PRKCI, IQSEC2, FBXL20, CAPZB, CACNG3, LRRC4C, PPP3CA, CHRM1, BSN, EPHA7, SHANK1, PTPRA, PPP3R1, GHSR, WNT7A, DTNBP1
GOBP_MICROTUBULE_ANCHORING	8.08829e-05	0.00321646	0.538434	0.650906	2.08994	24	CEP350, HOOK3, BICD1, MAP1S, GCC2, DAG1, GSK3B, CLASP1, PCM1, CEP19, BBS4
GOCC_U2_TYPE_SPLICEOSOMAL_COMPLEX	8.12437e-05	0.00321871	0.538434	0.450382	1.90362	85	SNRNP200, SNRPB, LSM4, PRPF8, AQR, SNW1, MFAP1, SNRNP40, BUD13, SF3B4, DHX8, RBM8A, PPIL1, MAGOHB, PRPF38A, LSM8, SF3B3, SNRPD1, CCDC12, CWC22, SNRPD2, SF3A3, SF3A1, SF3B2, LSM7, CDC40, CDC5L, TXNL4A, HTATSF1, WBP4, PRPF40A, CRNKL1, RBMX2, RBM22, LUC7L, SNRPC, PRPF6, EFTUD2, SF3B5, CASC3, SMU1, RNF113A, RNF113B, SNRPD3, ISY1, SRRM2
GOBP_REGULATION_OF_CELLULAR_RESPONSE_TO_TRANSFORMING_GROWTH_FACTOR_BETA_STIMULUS	8.67451e-05	0.00342384	0.538434	0.391283	1.78761	136	FBN2, CREBBP, FBN1, HSPA1A, THBS1, LATS1, LTBP1, RASL11B, LEMD3, SPRED1, SMAD4, PDPK1, PIN1, GLG1, SMAD3, SPRED2, ING2, SAP130, NPNT, SKIL, ONECUT2, TGFBR3, ARID4A, SKI, SIN3A, ZEB2, BRMS1L, SMAD6, HTRA1, SNW1, FKBP1A, SUDS3, ZNF451, BCL9L, EP300, SMURF2, TRIM33, HDAC1, SMURF1, HDAC2, RBBP7, SNX25, DKK3, PPARA, SOX11, ZNF703, TET1, HTRA4, SPRED3, CAV3
GOBP_POSITIVE_REGULATION_OF_CELL_GROWTH	8.85478e-05	0.003482	0.538434	0.384104	1.78593	148	DERL2, MAP3K13, RICTOR, NEDD4L, MACF1, BMPR2, GOLGA4, TRPC5, NCBP1, TWF2, AKAP6, DISC1, PARP2, SRF, WNT3A, DNPH1, SYT17, TEAD1, EDN1, RPTOR, DSCAM, MAP1B, ITSN2, SEMA5A, FN1, INO80, CXCL12, SLC44A4, SFN, ADAM10, UNC13A, SYT2, USP47, TGFBR1, PTK2B, MEGF8
GOBP_FACULTATIVE_HETEROCHROMATIN_FORMATION	8.92476e-05	0.00349652	0.538434	0.632028	2.08521	27	PHF8, PHF2, DNMT1, SETDB2, RRP8, BAZ2A, MBD2, MORC2, ATF7IP, ATF7IP2, HDAC1, SETDB1, TRIM28, SMARCA5, TET1
GOCC_SWI_SNF_COMPLEX	9.11983e-05	0.00355976	0.538434	0.631432	2.08324	27	ARID1B, ARID1A, ARID2, BCL11B, SMARCA4, BCL7A, BCL7B, PBRM1, BCL11A, SS18, RB1, SMARCA2, SMARCD2, ACTL6B, ACTB, SMARCD1, SMARCC2, PHF10
GOCC_NUCLEAR_SPECK	9.40998e-05	0.00365951	0.538434	0.299696	1.53597	382	EP400, ZBTB16, SETD1B, MAML2, NRIP1, TRIP11, HEATR5B, HSPA1A, HSPA1B, YLPM1, TENM1, DYRK3, HECTD1, KAT6A, GATAD2B, RBM27, THOC2, AR, ZNF106, BRD1, HIF3A, CHD5, CDK12, PIN1, ZC3H13, MEF2C, EPOR, DYRK1A, FAM76A, ASCC3, PIAS1, NR4A2, PIP5K1A, YTHDC1, CDK13, PPP1R8, SAP130, HIPK1, TRIP12, CMYA5, BAZ2A, THRAP3, DDX46, PRPF8, SNURF, RBM15, RBM15B, SRSF10, SNW1, SRSF4, PIAS2, NR3C1, SNRNP40, MAPK14, ZC3H18, GTF2H2, GTF2H2C, CSNK1A1, RBM8A, API5, PRCC, RBM14, CRY2, GLI3, SMURF2, POLDIP3, ATOH8, BCLAF1, ATPAF2, OSGEP, CACNB4, CWC22, CBY1, AAGAB, PRKAA1, SF3A3, SF3A1, PLCB1, KMT2E, C12orf57, DNAJC11, SF3B2, CDC40, RNF34, SRSF9, CDC5L, PATL1, TAF5L, HP1BP3, TREML1, PACSIN2, WBP4, PRPF40A, PPP1R16B, ELL, RBM10, NRDE2, DGKZ, DHX15, MBD1, SDE2, CRNKL1, SRPK1, RCHY1, ZBTB18
GOMF_METAL_ION_TRANSMEMBRANE_TRANSPORTER_ACTIVITY	9.863e-05	0.00380769	0.538434	0.296094	1.5242	402	CACNA1I, PKD1, RYR2, GRIN2B, KCNH7, KCNB1, CACNA1E, SCN8A, ITPR1, GRIN2A, KCNQ3, SLC24A4, CACNA1D, MCOLN3, KCNAB3, KCND2, SLC12A5, KCNK12, TRPC4, SCN3B, KCNS3, TRPC5, ATP2B1, HTR1B, HCN1, SLC6A2, TMEM38B, RYR3, SLC8A1, CNR1, KCNAB1, GRIN1, ATP1A1, CUL5, SLC12A6, KCNJ11, CACNA2D1, SCN3A, TMEM37, SLC30A3, SLC4A8, KCNMB2, ITGAV, CACNA1B, KCNH3, KCNK9, SLC23A1, KCNIP2, KCNN2, SLC1A1, KCNAB2, KCNG3, ASIC2, ATP2B3, RYR1, SLC1A3, SLC39A3, SLC17A2, SLC4A11, KCNJ6, SLC41A1, CACNA1C, ORAI2, ATP2B2, KCNC3, SCN4B, LRRC38, ABCC8, SLC18A1, KCNH5, KCNJ4, SLC39A14, CACNG3, SLC24A3, CACNA1H, SLC39A5, CACNB1, CNNM4, CACNG8, GRIK3, SLC13A1, TRPM8, TUSC3, SLC4A7, SLC30A5, SLC8A2, KCNK1, SLC9A9, SLC24A5, CACNB4, SLC9A5, SLC9A7, KCNMA1, SLC1A2
GOBP_PHOSPHORYLATION	9.82723e-05	0.00380769	0.538434	0.232769	1.31099	1636	CCL21, DAB2IP, GCN1, HTT, PKD1, SMG1, PLEC, NSD1, RELN, DAPK1, TRIO, LRP1, ZBTB20, KIRREL2, GREM1, IRS1, BCR, NF1, RANBP2, PIKFYVE, DGKI, MAP3K4, LMTK2, DGKH, INSR, PAN3, MAP3K13, RICTOR, PIP5K1B, MAP3K2, CBL, PRKDC, SORL1, DIPK2A, TAOK1, OBSCN, MAPK4, CBLB, ATG14, TSC1, THBS1, TNXB, MERTK, GNE, NADK, RPS6KA2, FOXK1, LRP6, TENM1, ITPKA, DYRK3, CAMK1G, LATS1, ERBB4, MAP3K7, SMCR8, SIK3, CARD14, KSR2, ROR1, PTPRJ, MAST4, CDKL4, BUB1B, BMPR2, GDF7, EPHA10, PID1, AR, NUAK1, CCDC88C, KSR1, RAPGEF2, CDK17, ALDOB, DOCK3, TRPC5, NCBP1, PHIP, SPRED1, CREB1, ACVR1B, SPTBN4, PIK3R1, BRAF, TAOK3, SMAD4, BAZ1B, ALS2, MET, CDK12, PDPK1, PRKRIP1, IL12A, SLC8A1, PIN1, PROX1, MARK2, GPD1, SH3BP5, GRM5, SBK1, WNT3A, ATG101, ABI2, EPHA6, LRP4, TNKS, PPM1E, MYO3B, DCLK1, MEF2C, PLCG2, SPRED2, PPARGC1B, CX3CL1, TBCK, SLK, MAP2K6, EDN1, PDCD4, RPTOR, LMTK3, DSCAM, DYRK1A, SOS1, DUSP6, PLK2, PI4KB, DLG3, CAMKK1, CCND1, SCYL3, NTRK3, CBFA2T3, PIK3R4, CEMIP, KALRN, PIP5K1A, LTK, DCLK3, CDK13, PTPRT, TSSK1B, UBASH3B, HIPK1, RB1CC1, TLK1, PTEN, ERCC6, DUSP7, FN1, CAMK2G, CDC42BPA, ROCK2, KIF14, FNIP2, PRKCB, NCOR1, PRKCI, CDK8, TAF2, TGFBR3, FNIP1, PAK3, TMEM119, BMPER, CCNY, KRAS, CEBPA, EGR1, RAD50, EPHB3, PTPN2, BAG4, CD6, SFN, MNAT1, C3, WEE1, IRS2, NME7, SOCS5, CCNT2, MOS, HEXIM1, SLC1A1, TTBK2, STK24, CCNG2, PIK3CB, LEFTY1, LEFTY2, PTK2, ADAM10, SMAD6, TAF8, CAMKV, DAG1, STK26, PAK6, DYRK2, SYK, TAF3, CTDSPL, PPIL4, TP53RK, MAP4K3, IPO5, DGKG, LDB1, CASS4, TNIK, RUNX3, CAMK2B, JUN, GSK3B, HTR2A, NMRK2, PRRT1, MAPK14, MAST3, PRDX3, FGF7, TGFBR1, ST3GAL1, FGF20, CTDSP2, CDK7, ISL1, SOCS4, MAP4K5, INPP5J, CDKN2D, PTK2B, CRLF1, DSTYK, NOL9, ACVR2A, DVL3, LAX1, CSNK1G3, ABL2, TNFAIP3, ERN1, PAQR3, CSNK1A1, NUP62, STK32C, PARD3, DMTN, MARK3, PTPRO, TTK, WNT5A, AKAP9, DGKD, EP300, CDKL5, SIRT6, DLG4, LAMTOR3, HSPA2, RB1, ARHGEF2, TAF1, WNT11, EPHA7, TSSK6, IPPK, UBE2K, FIZ1, HUNK, BTBD10, PAK2, PDK1, DAB1, ADRA2C, THPO, GPD1L, OCLN, SEPHS2, WDR81, NRBF2, PRKCG, SLC8A2, CD74, RUBCN, PTPRA, TSC2, DOCK7, GK, ABI1, GK5, HPX, PIBF1, JAK1, STK4, CCNG1, IL5, GIT1, FOXK2, KLHL3, RBL2, PI4K2A, EIF2A, PGM1, CARTPT, CORO1C, ZC3H12A, SLC4A4, CDKN3, CDK5R2, MOB1B, ILF3, PRKAA1, BECN1, CCNH, USP15, PRKAG1, PPP1R15B, NOS1, ERC1, HRAS, ZFYVE28, IP6K2, IP6K1, HDAC2, MCPH1, DTNBP1, KCTD20, NME4, AGAP2
GOBP_GLYCOSAMINOGLYCAN_CATABOLIC_PROCESS	9.91843e-05	0.00381517	0.538434	-0.626837	-2.12956	24	HYAL1, FUCA1, LYG2, NAGLU, CD44, HPSE2, IDUA, SGSH, GUSB
GOBP_POSITIVE_REGULATION_OF_AXON_EXTENSION	0.000100993	0.00387068	0.538434	0.57	2.02563	38	MAP3K13, MACF1, BMPR2, GOLGA4, TRPC5, TWF2, DISC1, SRF, DSCAM, MAP1B, SEMA5A, FN1, CXCL12, MEGF8, CDKL5, SMURF1, NDEL1
GOBP_LYSOSOMAL_TRANSPORT	0.000104193	0.00397888	0.538434	0.402045	1.80469	118	HOOK3, EPG5, LRP1, LYST, SORL1, ATG14, HSPA1A, VPS54, IGF2R, ALS2, TRAK1, PIK3R4, SNX27, GCC2, PCDHGA3, ANKFY1, VPS39, RBSN, AP1G1, PCSK9, CACNG3, UEVLD, RAB12, CACNG8, VPS33A, VPS18, CHMP4C, TGFBRAP1, EHD3, PLEKHM1, BECN1, SORT1, VPS52, ARSB, CLEC16A, AP3B1, GAK, AP3D1, MGRN1, HGSNAT, VIPAS39
GOCC_CELL_BODY	0.000105401	0.00401056	0.538434	0.279786	1.48117	541	DAB2IP, KCNB1, CACNA1E, ITGA4, XRN1, PURA, LMTK2, INSR, SORL1, WDFY3, LRP6, PVALB, SHANK2, KCND2, SLC12A5, NUMA1, BMPR2, HCFC1, SORBS2, RAPGEF2, TRPC5, BRD1, DRP2, VIP, FZD3, ATP2B1, SPTBN4, BRAF, SLC6A2, ALS2, HOMER1, SLC8A1, DISC1, SLC2A13, LRP4, SEZ6L, SERPINI1, CX3CL1, SEMA4F, ARHGEF7, RPTOR, DSCAM, MAP1B, SOS1, GRIA1, CNTNAP2, CADM2, CRH, SLC4A8, CTNND2, CACNA1B, MAP1A, NPY, ALCAM, DIP2B, SYT5, GIGYF2, KCNN2, SLC1A1, MAP1S, ELK1, SPTBN2, ASTN2, SRSF10, AGRP, PNOC, ASIC2, CYGB, UNC5A, KATNB1, ACTG2, PDE11A, MAP2, SLC1A3, NRGN, CACNA1C, TANC1, SEZ6, HTR2A, RGS7BP, ATP2B2, ROGDI, DDN, FLRT1, KCNC3, BTBD8, GRIA2, CALB1, PTK2B, NEGR1, RBM8A, AKAP9, SMN1, SMN2, MAGOHB, SYNPO, FBXW11, EPHA7, GNAZ, GRIK3, PTPRS, CNKSR2, ADCY10, SLC8A2, KCNK1, MPL, ADAM21, SST, TH, DPYSL5, CCNG1, KLHL24, SLC1A2, PI4K2A, DNER, HDAC1, PRKAA1, CPNE5, DLG2, CNR2, SMURF1, CRTC1, DTNBP1, USP33, HSPA1L, NCDN, TBX21, NDEL1, STAU1, TOP1, FUBP3, SEZ6L2, PDYN, OPN4, SLC38A2, BGLAP, MAPK8IP3, CSNK1E, SRR, KCNC4, FBXO31, GLRX5, SNCB, GLRX2, OLFM1, ITPR3, SYNDIG1, KCNIP4, KCNK2, EPHB2, FLNA
GOCC_PCG_PROTEIN_COMPLEX	0.000106173	0.00401105	0.538434	0.594574	2.02365	32	ASXL2, PHC3, SUZ12, RNF2, PCGF5, PCGF3, UBAP2L, AEBP2, ASXL3, BAP1, PCGF1, HDAC2, PHC2, RBBP7, JARID2, EZH1
GOBP_REGULATION_OF_NERVOUS_SYSTEM_DEVELOPMENT	0.00010591	0.00401105	0.538434	0.293609	1.52554	434	HOOK3, RELN, PER2, BHLHE40, NF1, TNR, PLXNA4, IL1RAPL1, MAP3K13, SORL1, SEMA3A, SPP1, MACF1, ITPKA, PLXNA1, PLXNA2, BHLHE41, SPEN, WNT2, BMPR2, DICER1, CDH1, RAPGEF2, GOLGA4, TRPC5, MECP2, TWF2, FZD3, WASF3, BRAF, SLITRK5, DISC1, PROX1, SRF, MAN2A1, GRM5, WNT3A, LRP4, KDM4A, CX3CL1, VSTM5, SEMA4F, DSCAM, MAP1B, SEMA5A, ROBO2, FLRT2, NTRK3, EGR2, SLIT1, PTEN, SKIL, FN1, ADGRB3, NLGN3, KIF14, KIAA0319, PRKCI, ACTR2, CXCL12, PAK3, SYNGAP1, SKI, KRAS, DIP2B, LRRN1, EPHB3, LRRTM3, LRRN3, SNW1, FSTL4, DAG1, ASIC2, PRTG, ITGAX, MAP2, CAMK2B, SS18L1, RHEB, NKX6-1, ABCC8, MEGF8, HES7, NR2E1, ZNF365, RNF6, PARD3, WNT5A, GLI3, PPP3CA, FEZF2, CDKL5, RB1, EPHA7, YTHDF2, DAB1, PTPRS, VAX1, SLITRK4, FOXG1, PCM1, DOCK7, DPYSL5, SLC25A12, PTPRZ1, HDAC1, WNT7A, TIAM1, PTN, SMURF1, HDAC2, SLITRK3, NDEL1, LHX2, MTOR, ID1, NLGN2, ASCL2, SLITRK2
GOBP_REGULATION_OF_RESPONSE_TO_DNA_DAMAGE_STIMULUS	0.000108045	0.00406727	0.538434	0.327575	1.63487	278	INO80D, SMG1, EP400, ARID1B, TRRAP, SETD2, PRKDC, ARID1A, ARID2, TERF2, DYRK3, ATAD5, SPRED1, SMARCA4, BAZ1B, SMCHD1, SPRED2, ING2, DYRK1A, USP1, BCL7A, OTUB2, EYA1, TRIP12, BCL7B, EYA4, ERCC6, SKIL, ATXN7, INO80, ACTR2, TAF2, CXCL12, WDR48, INO80E, PBRM1, PARP1, UBR5, FMN2, DPF1, PPP1R10, USP47, CDKN2D, DHX9, USP51, ZNF365, TP53BP1, EPC2, SIRT6, RUVBL1, FEM1B, RAD52, TTI1, CUL4A, WRAP53, PRKCG, BCLAF1, CD74, ERCC8, SF3B3, PARG, MDM2, TAF9B, SMARCA2, MEAF6, RIF1, KAT7, TAF5L, FAM168A, CCAR2, SMARCD2, TRIM28, ACTL6B, SPIRE1, SMARCA5, NEK4, CDK9, TADA1, RNF169, CRY1, NPAS2, ACTB, RECQL5, TRIAP1, DEK, UIMC1, TADA2B, UBQLN4, MYC, ARMT1, SMARCD1, SMARCC2, EPC1, PHF10, TAF9, PIAS4, POGZ, DDX5, FMR1, XRCC1, SF3B5
GOMF_CATALYTIC_ACTIVITY_ACTING_ON_DNA	0.000110465	0.0041436	0.538434	0.338022	1.64744	222	EP400, SRCAP, BPTF, NAV2, SHPRH, CHD9, SETX, TERF2, ATAD5, DICER1, REV3L, UPF1, CHD5, RSF1, SMARCA4, RAD54L2, MYO18A, DNMT1, MLH3, ERCC3, ASCC3, ZRANB3, CHD4, BRIP1, POLE4, ERCC6, CHD8, INO80, ERCC5, TDG, RAD50, RFC1, CHTF8, MAP1S, TOP2B, CHD6, CDK7, DHX9, PGBD5, CRY2, SMARCAL1, RUVBL1, SMARCA1, PLD3, MCM6, REV1, CHD3, TEFM, CHD1L, CHD1, TOP1, SMARCA2, ATRX, RFC3, SMARCAD1, PRIMPOL, POLM, RFC5, SMARCA5, EXO1, DNMT3B, ALKBH4, CRY1, IGHMBP2, ALKBH1, CHD2, TDP1, RECQL5, POLD1, DCLRE1C
GOMF_GATED_CHANNEL_ACTIVITY	0.000112124	0.00419099	0.538434	0.320306	1.61265	310	CACNA1I, RYR2, GRIN2B, KCNH7, KCNB1, CACNA1E, SCN8A, ITPR1, GRIN2A, KCNQ3, CACNA1D, GRID1, MCOLN3, KCNAB3, PEX5L, KCND2, KCNK12, SCN3B, GABRA1, KCNS3, HTR1B, HCN1, RYR3, GRIA3, CNR1, CHRNA5, KCNAB1, GRIN1, TMEM150C, GRIA1, KCNJ11, CACNA2D1, SCN3A, TMEM37, TMC5, KCNMB2, ITGAV, CACNA1B, GABRG3, KCNH3, KCNK9, KCNIP2, KCNN2, GABRB2, KCNAB2, KCNG3, GABRB1, ASIC2, TTYH3, RYR1, KCNJ6, CACNA1C, CNGA2, KCNC3, SCN4B, LRRC38, GRIA2, ABCC8, KCNH5, PTK2B, KCNJ4, CACNG3, CACNA1H, CACNB1, P2RX5, GABRB3, CACNG8, GRIK3, CHRNA2, TRPM8, KCNK1
GOBP_HISTONE_H3_K36_METHYLATION	0.000113132	0.00421375	0.538434	0.780708	1.99426	11	ASH1L, NSD1, SETD2, SETBP1, SETD5, BRD4, IWS1, BCOR
GOCC_SECRETORY_GRANULE	0.000113676	0.00421916	0.538434	-0.23596	-1.38989	723	OSTF1, PYGL, JUP, MANBA, BST2, CD46, ITIH3, TGFB2, CTSC, ZPBP, FUCA1, RAB13, TRIM36, DERA, CHGB, C6orf120, CD44, SERPINB6, CD109, TMBIM1, SLC6A9, TLR2, SLC27A2, PYCARD, DSG1, APEH, MOSPD2, TF, SERPINB1, ARHGAP9, ARSA, SH3GL3, CEACAM8, CEACAM6, CEACAM3, CEACAM1, RAB15, CD59, VAT1, PHACTR2, XRCC6, TRPM2, GUSB, CHRNB4, CD53, CUZD1, EPX, ENPP4, SPAG6, PCSK1, GCA, CATSPER4, MVP, ITGB3, TMEM63A, RCBTB2, FERMT3, PLAT, ADGRE5, SCCPDH, LTF, VEGFA, LGALS3, GGH, VAMP3, CA4, NCKAP1L, ANXA7, CDA, DOCK2, ATP11B, APOOL, SYPL1, CMTM6, TMC6, ALDH3B1, ARG1, PTPN6, PRCP, SERPINE2, SPARC, PADI2, CD36, PRDX4, SERPINA3, TSPAN14, SNAP25, TOM1, NPC2, ATP7A, SLC11A1, CTSH, MAGT1, STXBP3, PNP, RAB44, DEGS1, CSNK2A2, KLK6, PRTN3, LCN2, SNAPIN, S100A8, PIGR, SNAP23, RAP2C, CHIT1, SPAG8, BSG, TXNDC5, MGST1, XRCC5, ACTL9, ACR, RHOG, SV2B, ITGB2, VAMP8, EBAG9, NCF2, DRD2, GLIPR1, SPAG17, IDH1, ACLY, LAMP2, ANO6, SPP2, ADAM15, GOLGA7, SLC2A5, PROS1, S100A11, PRKCD, TCP11, STK11IP, TNFAIP6, IZUMO1, CD9, NUDT1, DGAT1, TUBB4B, MMP25, FABP5, DPP7, LILRB3, CD93, TUBB, CAT, RARRES2, MNDA, ATP6AP2, SRGN, STK10, PECAM1, TMX3, STX4, CYB5R3, STOM, SYT9, BAIAP3, CPNE3, HEBP2, TMED10, CD63, EXOC3L1, AOC1, PKP1, CR1, SLC44A2, DNASE1L1, GYG1, ACAA1, TNFRSF1B, CTNNA1, TIMP2, MAGED2, PADI6, GSN, FCN1, CD55, SNX10, CCDC136, FUCA2, SVIP, TCP1, A2M, CHGA, SYNGR1, CAV2, ALOX5, CPE, RAP1B, RAB31, LAMP1, TCIRG1, SYTL4, GSDMD, NRAS, AGA, TGFB3, TMEM30A, CAV1, CHI3L1, VAMP1, RAB11FIP5, PPIE, ILF2, ADGRG3, DYNLT1, POMC, STXBP2, CEP131, TEX264, PAM, NFAM1, CYB5R1, GM2A, RETN, F13A1, IGF2
GOBP_PROTEIN_LOCALIZATION_TO_SYNAPSE	0.000116912	0.0043241	0.538434	0.475247	1.9126	67	RELN, GRIN2A, RAB27B, PCLO, HOMER1, ZDHHC2, GPC4, MAP1A, IQSEC2, ADAM10, DAG1, ASIC2, GPC6, CACNG3, WNT5A, DLG4, BSN, SHANK1, NRXN2, GHSR, DLG2, WNT7A, HRAS, SLITRK3, STAU1, NLGN2, MAPK8IP3
Humn_ALS_gwas	0.000119532	0.0044056	0.538434	0.366764	1.74448	173	FAT3, CSMD1, CABIN1, STON1, TBC1D1, THRB, NEDD4L, ANK3, CAMK1G, ERBB4, MAP3K7, SUSD1, SYT16, TMEM132B, RYR3, ATXN1, DISC1, AUTS2, ZFYVE26, NTRK3, TTLL4, KALRN, SSTR4, MRAS, RNF165, CTNND2, ALCAM, EGR1, WWC2, LRRC8C, DOCK4, DYRK2, CENPV, KCTD16, LRRTM4, DPF1, UNC13A, ATP2B2, ANKS1B, LPIN2, CSNK1G3, NRXN3, NKAIN3, ARHGEF2, DPP6, ST6GALNAC5, TRPM8, SLC25A12, ZFP64, B4GALT6, SNX19, CNTN5, RNF19A, SMARCA2, CNTLN, ITPR2, SELL, ABCG1, RAB3GAP2, ADAMTSL3, SLITRK1, GLRX5, EPB41, ASB13, TBK1, CHD2, FAM19A1, SARM1
GOBP_ORGANOPHOSPHATE_BIOSYNTHETIC_PROCESS	0.000122685	0.0045061	0.518848	-0.242004	-1.38621	550	CHPT1, SOCS2, TYMS, SLC5A8, PYGL, CTPS2, KYNU, SOCS1, IDI1, NMRK1, PPIP5K1, MT-ND2, PLEK, NADSYN1, PCYT2, MT-ND5, CHKB, PPCDC, ME1, ABHD4, EFR3B, MT-ND1, PIGU, TKT, ACSS2, TK1, MBOAT1, LPCAT3, PCYT1B, MT-CO2, AVPR1B, MT-ND4, MOCS1, HMGCS1, MT-ND4L, NOS2, AK4, ELOVL7, PIGN, MTM1, GUCY2C, PI4K2B, MT-ATP6, CEPT1, PRPSAP1, SOCS3, PLD2, MVK, HMGCS2, GPAT2, CDA, PMVK, DGKQ, GPER1, PDK2, SLC25A1, HRH1, SGMS2, PIGA, AGPAT4, PIGC, INPPL1, DIP2A, PPARD, ADGRF5, HSD17B12, ADCY7, FGF2, ACACB, UCKL1, MT-ND3, PNP, HTR2C, CLN3, ACOT7, INPP5E, ASPDH, NPPA, PNPLA3, ABHD3, NUDT2, CHAT, CMPK2, NUDT12, CMPK1, SOCS6, CISH, NDUFB8, GUCY2D, NDUFB5, ELOVL1, IDH1, ACLY, ATM, PEMT, ETNK2, PKLR, MVD, NDUFA1, DOLPP1, FADS1, ABHD5, ABCA2, PITPNM1, TPK1, SPTLC2, SPHK2, FABP5, AK3, PTH1R, PIP5KL1, PAICS, IDO1, G6PD, MTMR2, PLA2G4A, NPR1, NDUFB6, PARP16, ACSL6, PGAP1, SERINC5, PIGQ, ADCY5, MPPE1, LIPH, RD3, TMEM150A, INPP1, NDUFV3, SLC44A2, SLC25A13, PRPS2, ATP5PO, CTPS1
GOBP_POSITIVE_REGULATION_OF_AXONOGENESIS	0.000125153	0.00458084	0.518848	0.460147	1.9071	78	PLXNA4, MAP3K13, MACF1, PLXNA1, PLXNA2, BMPR2, GOLGA4, TRPC5, TWF2, BRAF, DISC1, SRF, WNT3A, DSCAM, MAP1B, SEMA5A, ROBO2, SKIL, FN1, CXCL12
GOBP_OXIDATIVE_PHOSPHORYLATION	0.000129476	0.00472276	0.518848	-0.359048	-1.76934	135	COX7A1, MT-ND2, MT-ND5, COX8C, MT-CO3, MT-ND1, MT-CYB, BID, MT-CO2, MT-ND4, COA6, ABCD1, MT-CO1, MT-ND4L, AK4, DNAJC15, MT-ATP6, FXN, ACTN3, MLXIPL, ATP7A, MT-ND3, UQCRHL, UQCRH, NDUFB8, NDUFB5, NDUFA1, NDUFB6, C2orf69, NDUFV3, ATP5PO, COX6A2, COX6B2, MT-ATP8, CDK1, NDUFV1, NDUFS6, ATP5PF, NDUFB2, COX4I1, COX6A1, PARK7, COX7C, NDUFAF1, ATP5PD, SDHD, ISCU, COX8A, COX6B1, NDUFS5, UQCR10, NDUFB3, ATP5F1D, NDUFA6, NDUFA12
GOBP_CALCIUM_ION_TRANSMEMBRANE_IMPORT_INTO_CYTOSOL	0.000131883	0.00479401	0.518848	0.374326	1.76018	158	CCL21, HTT, RYR2, GRIN2B, CACNA1E, ITPR1, GRIN2A, SLC24A4, CACNA1D, MCOLN3, AKAP6, TMEM38B, RYR3, PDPK1, SLC8A1, GRIN1, DIAPH1, PLCG2, CX3CL1, CHERP, CACNA2D1, CEMIP, UBASH3B, AKAP5, JPH1, CACNA1B, ANK2, FKBP1A, RYR1, ADCYAP1R1, JPH3, CACNA1C, HTR2A, MS4A1, ATG5, PTK2B, P2RX5, PPP3CA, JPH4, METTL21C, SLC8A2, PPP3R1, NOS1, FKBP1B, ADRA1A, ITPR2, SLC24A2, TRPC1, PLN, PRKCE, ITPR3, FLNA, CALM2
GOCC_SPLICEOSOMAL_COMPLEX	0.000134387	0.00486727	0.518848	0.361415	1.71785	170	SNRNP200, UPF1, PRKRIP1, CTNNBL1, SNRPB, DHX38, PPP1R8, LSM4, DDX46, PRPF8, AQR, SNW1, MFAP1, SNRNP40, BUD13, RHEB, SF3B4, TRA2B, DHX8, RBM8A, API5, PPIL1, MAGOHB, PRPF38A, LSM8, SF3B3, SNRPD1, CCDC12, CWC22, SNRPD2, SF3A3, SF3A1, SF3B2, LSM7, CDC40, SYNCRIP, CDC5L, TXNL4A, GEMIN2, HTATSF1, WBP4, PRPF40A, MYEF2, DHX15, CRNKL1, IVNS1ABP, PABPC1, HNRNPM, ZCCHC8, PPWD1, RBMX2, ALYREF, RBM22, LUC7L, SNRPC, PRPF6, EFTUD2, DDX5, SF3B5, ADAR, TRA2A, CASC3, SMU1, PPIL2, SUGP1, PTBP2, RNF113A, RNF113B, RBM5, SNRPD3, RBM28, ISY1, SRRM2, HNRNPA3, ZNF830, SNRPA, DDX23, RBM3, SF3A2, SF1, NCL, PRPF3
GOBP_DNA_METABOLIC_PROCESS	0.000134818	0.00486727	0.518848	0.258822	1.41884	907	INO80D, KMT2A, SMG1, BOD1L1, EP400, ARID1B, TET3, HERC2, TRRAP, GREM1, EHMT1, SETD2, SHPRH, XRN1, PURA, MAP3K4, SETX, UBR2, PRKDC, ARID1A, HUWE1, SUPT6H, TAOK1, PDS5B, MTRR, NIPBL, NFAT5, ARID2, BCL6, YLPM1, JMY, TET2, TERF2, ATAD5, NFIA, BCL11B, PDS5A, ZNF827, ORC1, BMPR2, DICER1, PARM1, SMC1A, ZBTB38, MECP2, INTS3, REV3L, UPF1, NFIB, SMARCA4, TAOK3, SMCHD1, PARP2, NUCKS1, JADE2, MYO18A, SLC15A4, ZFYVE26, DNMT1, MLH3, ERCC3, TNKS, TNKS2, ANKRD17, ASCC3, IL7R, USP1, BCL7A, CYP1B1, ZRANB3, OTUB2, RAD9B, BRIP1, POLE4, RLF, EYA1, TRIP12, BCL7B, EYA4, ERCC6, ATXN7, INO80, C11orf80, ERCC5, ACTR2, EMSY, TAF2, PAK3, BTG2, TDG, BAZ2A, DTD1, RAD50, SMG6, RFC1, SIN3A, WDR48, CHTF8, MNAT1, PPM1D, INO80E, MBD2, TOP2B, PBRM1, PARP1, UBR5, TFDP1, KPNA2, FMN2, DPF1, UBE2T, BRPF3, OTUD4, PPP1R10, USP47, TOPBP1, WAPL, CDK7, ATF7IP, CDKN2D, PTK2B, DHX9, USP51, ZNF365, GTF2H2, GTF2H2C, PGBD5, VCPIP1, TP53BP1, EPC2, CTCF, CRY2, SIRT6, SMARCAL1, RUVBL1, EXOSC10, KPNA1, RAD52, KDM2A, SMOC2, CUL4A, WRAP53, HCRT, CARM1, PRKCG, DUT, NFIX, NABP2, PLD3, EXOSC3, TRAIP, ERCC8, SF3B3, APAF1, CDCA5, APOBEC2, SUB1, HINFP, INIP, PPARGC1A, MCM6, WDHD1, REV1, PARG, KLF4, KMT2E, TEFM, CHD1L, RBBP7, SUPT16H, TBX21, TOP1, EXOSC4, SMARCA2, MEAF6, TINF2, USP9X, CINP, RIF1, ATRX, CDC5L, RFC3, PRIM2, COMMD1, KAT7, IL27RA, ACD, DCTPP1, MTA1, CORT, TAF5L, USP45, SMARCAD1, CSNK1E, GTF2H1, AP5S1, FAM168A, PRIMPOL, SMARCD2, POLM, TRIM28, ACTL6B, MDC1, RFC5, GLRX2, SPIRE1, SMARCA5, EXO1, NPM2, CDK9, KCNK2, TADA1, RNF169, DNMT3B, ALKBH4, KCTD13, C1orf146, TET1, FAF1, EOMES, MIS18A, SDE2, USP7, ALKBH1, RCHY1, TBRG1, NPAS2, TDP1, ACTB, RECQL5, POLD1, DEK, DCLRE1C, AKT1, UBE2W, CCT3, GMNC, ORC3, LIN9, DCP2, AURKB, SFPQ, PIWIL2, UIMC1, MCIDAS, CECR2, MSH2, TADA2B, UBQLN4, ALYREF, PIK3CA, TNFAIP1, MYC, NOP10, SMARCD1, DCLRE1B, NUDT15, DHX36, SMARCC2, EPC1, USP10, PHF10, EXD2, SLX4, TAF9, FZR1, NOC3L, PIAS4, MSH6, MAPK1, RAD23B, POGZ, FMR1, WT1, LIG3, MTA2, XRCC1, BAX, UVRAG, SF3B5, MSH4, TRIP13, TNFSF13, SIRT1, RGCC, SH2B1, PSMC3IP, SUPT7L, MGME1, RRM2B, BRCA2, MARF1, CLCF1, FBXW7, PSMD14, TTF1, RMI1
GOBP_CELL_SUBSTRATE_JUNCTION_ORGANIZATION	0.000136625	0.00491572	0.518848	0.421998	1.83069	99	PLEC, GREM1, BCR, STON1, RAB8B, TSC1, THBS1, MACF1, IQSEC1, VCL, PTPRJ, PIK3R1, CTTN, SMAD3, ARHGEF7, SLK, PIP5K1A, PTEN, FN1, ROCK2, ACTN1, RCC2, PTK2, BCAS3, LDB1, PTK2B, CLASP1, DMTN, LAMC1, SORBS1, PTPRA, FMN1, CORO1C
GOBP_REGULATION_OF_CATION_TRANSMEMBRANE_TRANSPORT	0.000137271	0.00492222	0.518848	0.30915	1.57438	346	HTT, RYR2, RELN, GRIN2B, DAPK1, GRIN2A, CACNA1D, NEDD4L, ANK3, KCNAB3, RASGRF2, SCN3B, HCN1, HECW1, AKAP6, RASGRF1, TMEM38B, HOMER1, PDPK1, SLC8A1, PPIF, FGF11, NOS1AP, KCNAB1, GRIN1, DIAPH1, MEF2C, PLCG2, CX3CL1, STIM1, EDN1, CNIH3, SHISA7, CACNA2D1, CEMIP, CRH, UBASH3B, AKAP5, JPH1, SLMAP, NLGN3, SHISA6, STAC, KCNIP2, UBR3, ANK2, KCNN2, CRHR1, KCNAB2, FKBP1A, TSPAN13, ADCYAP1R1, JPH3, CACNA1C, PRRT1, MS4A1, SCN4B, LRRC38, ABCC8, ATG5, PTK2B, ALG10B, PCSK9, CACNG3, TESC, CACNB1, P2RX5, AKAP9, PPP3CA, DLG4, HSPA2, JPH4, DPP6, THADA, METTL21C, CACNG8, GPD1L, SHANK1, CACNB4, PPP3R1, KLHL24, EHD3, NETO2, NOS1, FKBP1B, NLGN2, FXYD2, WNK3, COMMD1, FBXO11, KCNS1, TREM2, TRPC1, TACO1, CNIH2, PLN, PRKCE, EDNRA, KCNIP4, EPHB2, FLNA, GSG1L, CALM2, AHNAK, CAV3, STIM2, NEDD4, BPIFA1, GNB5, MINK1, WNK2, EDN3, TMEM38A, PRKD1, PRNP, KCNIP1
GOBP_POSITIVE_REGULATION_OF_RESPONSE_TO_DNA_DAMAGE_STIMULUS	0.000137856	0.0049265	0.518848	0.373913	1.7341	147	INO80D, EP400, ARID1B, TRRAP, PRKDC, ARID1A, ARID2, SPRED1, SMARCA4, SMCHD1, SPRED2, USP1, BCL7A, EYA1, BCL7B, EYA4, ERCC6, SKIL, INO80, ACTR2, WDR48, INO80E, PBRM1, PARP1, FMN2, DPF1, DHX9, EPC2, SIRT6, RUVBL1, TTI1, WRAP53, PRKCG, BCLAF1, SMARCA2, MEAF6, RIF1, FAM168A, CCAR2, SMARCD2, TRIM28, ACTL6B, SPIRE1, NPAS2, ACTB, UIMC1, MYC, SMARCD1, SMARCC2, EPC1, PHF10, PIAS4, POGZ, DDX5, FMR1, XRCC1, SIRT1
GOBP_REGULATION_OF_TRANSPORTER_ACTIVITY	0.000138715	0.00494051	0.518848	0.324862	1.61695	271	KMT2A, HTT, RYR2, RELN, DAPK1, CACNA1D, NEDD4L, ANK3, RASGRF2, SCN3B, HCN1, HECW1, AKAP6, RASGRF1, HOMER1, PPIF, FGF11, NOS1AP, GRM5, KCNAB1, MEF2C, PLCG2, STIM1, EDN1, CNIH3, SHISA7, CTTNBP2NL, CACNA2D1, CRH, AKAP5, JPH1, SLMAP, NLGN3, SHISA6, STAC, KCNIP2, ANK2, CHRM3, CRHR1, FKBP1A, JPH3, PRRT1, SCN4B, LRRC38, ABCC8, PTK2B, ALG10B, PCSK9, CACNG3, TESC, CACNB1, AKAP9, PPP3CA, DLG4, HSPA2, JPH4, THADA, CACNG8, GPD1L, SHANK1, CACNB4, PPP3R1, KLHL24, EHD3, NETO2, NOS1, FKBP1B, TRPC6, NLGN2, FXYD2, WNK3, KCNS1, TREM2, TACO1, CNIH2, PLN, PRKCE, EDNRA, EPHB2, GSG1L, CALM2, AHNAK, GOPC, CAV3, RXRA, STIM2, ACTB, NEDD4, GNB5, MINK1, WNK2
GOBP_POSITIVE_REGULATION_OF_DOUBLE_STRAND_BREAK_REPAIR	0.000140208	0.00497692	0.518848	0.458868	1.9018	78	EP400, ARID1B, TRRAP, PRKDC, ARID1A, ARID2, SMARCA4, SMCHD1, BCL7A, BCL7B, ERCC6, ACTR2, WDR48, PBRM1, PARP1, FMN2, DPF1, EPC2, SIRT6, RUVBL1, WRAP53, SMARCA2, MEAF6, RIF1, SMARCD2, ACTL6B, SPIRE1, ACTB, SMARCD1, SMARCC2, EPC1, PHF10, PIAS4, POGZ
GOBP_RNA_PHOSPHODIESTER_BOND_HYDROLYSIS	0.000153819	0.0054418	0.518848	0.378747	1.73875	139	AGO2, XRN1, UTP20, AGO3, PAN3, CNOT1, SND1, CNOT6L, ZC3H12C, DICER1, NCBP1, ZC3H12B, NOCT, TSEN2, PPP1R8, CSTF2T, N4BP1, SMG6, NOP9, RNASE2, RNASE3, ERI2, RPP25, DROSHA, CPSF2, SLFN12, BOP1, NOL9, ERN1, TSEN34, CPSF1, POP7, EXOSC10, EXOSC7, NUDT21, RCL1, EXOSC3, ERI1, ZC3H12A, CNOT8, PCF11, LACTB2, EXOSC4
GOBP_CANONICAL_WNT_SIGNALING_PATHWAY	0.000156562	0.00551894	0.518848	0.322848	1.61296	281	DAB2IP, GREM1, USP34, LRP6, UBAC2, PTPRU, LATS1, EDA, WNT2, CCDC88C, EMD, TBL1XR1, FZD3, FOXO3, HECW1, FOXO1, DISC1, PIN1, IGFBP6, WNT3A, LRP4, TNKS, SMAD3, TNKS2, SIAH1, EDN1, TLE3, IGFBP4, SEMA5A, PRDM15, TLE1, NR4A2, WNT16, PTEN, CHD8, CTNND2, SHISA6, CCNY, EGR1, ZEB2, ZNRF3, AMER2, FZD2, UBR5, MLLT3, APC2, TMEM64, GSK3B, MAPK14, TMEM170B, USP47, ISL1, DVL3, CSNK1G3, BCL9L, RSPO3, WNT7B, CSNK1A1, TMEM198, DKKL1, PTPRO, WNT5A, LGR4, GLI3, SMURF2, BTRC, RUVBL1, WNT11, CYLD, KPNA1, AMER3, NPHP4, PRICKLE1, STK4, SHISA3, CBY1, HDAC1, WNT7A, PYGO2, KLF4
GOBP_REGULATION_OF_CELLULAR_AMIDE_METABOLIC_PROCESS	0.000158087	0.00551894	0.518848	0.298108	1.53926	419	TNRC6B, GCN1, PER2, DAPK1, AGO2, RC3H2, XRN1, PURA, AGO3, PAN3, ELAVL1, PRKDC, SORL1, ATXN2, CNOT1, TSC1, THBS1, TNRC6C, RBM24, CNOT6L, CELF1, NCBP1, FOXO3, UPF1, CPEB4, PIN1, SLC2A13, PUM1, GRM5, KHSRP, LARP4, RPTOR, NOCT, PER1, DDX6, CYP1B1, AGO1, ROCK2, CNOT10, BZW2, BTG2, NANOS2, LRRTM3, GIGYF2, RC3H1, MOV10, SAMD8, CNOT4, PTK2B, DHX9, ZFP36, IREB2, NOLC1, TCOF1, RBM8A, IGF2BP2, POLDIP3, EXOSC7, PDK1, YTHDF2, KHDRBS1, DNAJC1, EXOSC3, EIF2B4, TRIM71, EIF2A, ZC3H12A, DIO2, EIF4E3, CNOT8, ILF3, ORMDL3, PRKAA1, PATL2, PPP1R15B, PELO, SYNCRIP, DPH1, MTOR, DAPK3, DCP1A, JMJD4, LSM14B, PATL1, LSM14A, CNOT11, CSNK1E, DNAJC3, BOLL, ZCCHC4, ABCG1, SLC7A11, IGF1, TACO1, METTL16, NR1H4, LARP4B, NCK2, UPF3A, YTHDF1, METTL8, PABPC1, ALKBH1, LRPPRC, EIF4EBP1, PDK3, AKT1, TPR, DCP2, PIWIL2, PRNP, CNOT3, LSM1, DHX36, DHX29, EIF3B, NCBP2, DCP1B, PTCD3, DHFR, EIF3E, IGF2BP1, C1QBP, EPHA4, EIF4G3, TRNAU1AP, PUM2, FMR1, GEMIN5, RTN1, EIF2AK1, IGFBP5, DCPS, SEPSECS, CPEB3, GUF1, CASC3, FASTKD3, NANOS1, MALSU1, NEURL1, ZC3H12D, SPHK1, RARA, DPH6, GSK3A, CNOT2, EIF4ENIF1, PYM1, PPP1R15A, TNKS1BP1, EIF5B, UNK, TP53, EXOSC8, FTO, SH3BGRL, TMED2, RPUSD3, AGO4, RBM4, CLU, EIF2AK4
GOBP_REGULATION_OF_CELLULAR_MACROMOLECULE_BIOSYNTHETIC_PROCESS	0.0001571	0.00551894	0.518848	0.292239	1.51951	440	CCL21, TNRC6B, GCN1, PER2, DAPK1, AGO2, IRS1, RC3H2, XRN1, PURA, AGO3, INSR, PAN3, ELAVL1, PRKDC, ATXN2, CNOT1, TSC1, THBS1, TNRC6C, RBM24, CNOT6L, CELF1, NCBP1, FOXO3, UPF1, CPEB4, PUM1, GRM5, ATG101, KHSRP, LARP4, NOCT, PER1, DDX6, CYP1B1, AGO1, RB1CC1, RAB3GAP1, PPP1R3G, ROCK2, CNOT10, BZW2, BTG2, NANOS2, GIGYF2, RC3H1, IRS2, RAMP1, MOV10, DYRK2, LDB1, GSK3B, CNOT4, PTK2B, DHX9, ALG10B, ZFP36, IREB2, NOLC1, TCOF1, RBM8A, IGF2BP2, SORBS1, POLDIP3, EXOSC7, YTHDF2, KHDRBS1, DNAJC1, EXOSC3, EIF2B4, TRIM71, EIF2A, ZC3H12A, DIO2, EIF4E3, CNOT8, ILF3, PATL2, PPP1R15B, PLCB1, KLF4, PELO, SYNCRIP, DPH1, MTOR, DAPK3, DCP1A, JMJD4, PXYLP1, LSM14B, PATL1, LSM14A, CNOT11, DNAJC3, BOLL, ZCCHC4, IGF1, RAB3GAP2, TACO1, METTL16, LARP4B, NCK2, UPF3A, YTHDF1, METTL8, PABPC1, ALKBH1, LRPPRC, EIF4EBP1, ITM2B, AKT1, TPR, DCP2, PIWIL2, ABCB10, CNOT3, LSM1, DHX36, DHX29, EIF3B, NCBP2, DCP1B, PTCD3, DHFR, EIF3E, IGF2BP1, C1QBP, NCSTN, EIF4G3, TRNAU1AP, PUM2, FMR1, GEMIN5
GOBP_ALPHA_AMINO_ACID_CATABOLIC_PROCESS	0.000157799	0.00551894	0.518848	-0.413561	-1.87892	85	DDO, KYNU, ASPA, HIBCH, HIBADH, HOGA1, BLMH, TAT, MCCC1, GCSH, SCLY, FAH, NOS2, ADHFE1, QDPR, THNSL2, SDSL, PIPOX, ARG1, HSD17B10, DDAH1, GPT, ARG2, SARDH, ASRGL1
GOBP_ACTION_POTENTIAL	0.000163742	0.00566585	0.518848	0.379739	1.73578	135	CACNA1I, RYR2, KCNH7, KCNB1, SCN8A, DSP, CACNA1D, NEDD4L, ANK3, KCND2, SCN3B, HCN1, AKAP6, SLC8A1, CNR1, NOS1AP, ATP1A1, CACNA2D1, SCN3A, NUP155, KCNMB2, SLMAP, KCNIP2, ANK2, KCNN2, PKP2, KCNAB2, CACNA1C, SCN4B, CACNA1H, AKAP9, GPD1L, SLC8A2, CACNB4, CNR2, MTOR, GNA11, FKBP1B, ADRA1A, NRCAM
GOBP_REGULATION_OF_TRANSMEMBRANE_RECEPTOR_PROTEIN_SERINE_THREONINE_KINASE_SIGNALING_PATHWAY	0.000162832	0.00566585	0.518848	0.325947	1.61239	258	FBN2, LRP1, GREM1, CREBBP, FBN1, SORL1, HSPA1A, THBS1, LATS1, LTBP1, RASL11B, NUMA1, BMPR2, GDF7, LEMD3, SPRED1, ACVR1B, SMAD4, PDPK1, PIN1, GLG1, TMPRSS6, SMAD3, SPRED2, ING2, MAGI2, SAP130, NPNT, RNF165, SKIL, KIAA0319, CHRDL1, ONECUT2, TGFBR3, ARID4A, BMPER, SKI, NOTCH2, SIN3A, ZEB2, BRMS1L, LEFTY1, LEFTY2, SMAD6, HTRA1, SNW1, FKBP1A, PARP1, SUDS3, CTDSPL2, TGFBR1, CHRD, ZNF451, ACVR2A, BCL9L, FSTL1, TTK, WNT5A, EP300, SMURF2, CRIM1, TRIM33, NUP93, CILP, HDAC1, PELO, SMURF1, HDAC2, RBBP7, SNX25, DACT2, DKK3, ZC3H3, PPARA, DACT1, SOX11, FOXD1, GDF6, TWSG1, ZNF703, TET1, GDF10, HTRA4, SPRED3, CAV3
GOMF_GTPASE_BINDING	0.000164437	0.00566585	0.518848	0.319551	1.59785	287	MYCBP2, DENND5B, RANBP2, DIAPH2, SORL1, TRIP11, KIF3B, ATG14, IQGAP2, IPO11, ITPKA, PEX5L, TNPO1, RAB11FIP3, XPO7, GOLGA4, DOCK3, TBC1D30, BRAF, ALS2, CSE1L, ABI2, DIAPH1, FGD4, ABCA1, GAPVD1, BICD1, XPO5, RIC1, FGD6, RAB3GAP1, ROCK2, FMNL1, PAK3, NPC1L1, RAB11FIP2, GCC2, RIMS4, RCC2, ANKFY1, DOCK4, ADCYAP1R1, IPO5, EXOC8, XPOT, RABGGTA, PEX5, RBSN, AP1G1, CDC42SE2, IPO8, DVL3, MYO5A, WASF1, MICAL3, CDKL5, ARHGEF2, EXOC4, RIN1, PAK2, FARP1, RAB11FIP4, RANBP17, DOCK11, TSC2, RHOH, DOCK7, GIT1, CORO1C, DMXL2, BECN1, ERC1, TNPO3, MLPH, CYFIP2, USP33, DAPK3, ENO1, PARD6A, EXOC2, RAF1, DIAPH3, RAB3GAP2, RALBP1, PFN1, UNC13B, NCKAP1, KCTD13, FLNA, RABGAP1, RRAGB, IPO7, ERRFI1, RASA1, TBC1D13, CCDC186, PKN1, BRK1, STRN3, CHM, RABGAP1L, NGFR, SGSM2, HPS4, TNFAIP1, YIPF1, KPNB1
GOBP_REGULATION_OF_INTRACELLULAR_SIGNAL_TRANSDUCTION	0.000164079	0.00566585	0.518848	0.235916	1.32638	1527	CCL21, DAB2IP, HTT, ASH1L, RELN, ALOX12B, TRIO, GREM1, ITPR1, ARHGAP26, BCR, RC3H2, NF1, BAG5, ARFGEF3, MAP3K4, AGO3, SLC24A4, INSR, PREX2, UBR2, MAP3K13, RICTOR, PIP5K1B, CBL, GUCY1A2, SORL1, ARHGAP12, SEMA3A, DIPK2A, TAOK1, OBSCN, ARHGEF3, SIPA1L2, SPATA13, TSC1, ARHGEF12, HSPA1A, HSPA1B, THBS1, ARHGAP32, NFAT5, BCL6, RALGAPB, TENM1, DYRK3, SHANK2, ERBB4, PEX5L, ATAD5, RASGRF2, EDA, MAP3K7, SMCR8, SIK3, IQSEC1, ROR1, PTPRJ, MYO9A, SEC14L1, SIPA1L3, KAT6A, DHX33, LEMD3, AR, HOMER2, NUAK1, BRD4, KSR1, RAPGEF2, DOCK3, NPY5R, RALGAPA1, SPRED1, LURAP1L, C1QTNF4, CHD5, AKAP6, ARHGEF11, RASGRF1, BRAF, TAOK3, SMAD4, ALS2, SESN1, MET, FOXO1, PDPK1, PIN1, PROX1, PPIF, ARHGAP20, PUM1, ARHGEF10L, ATF3, WFS1, IGFBP6, AUTS2, NOS1AP, GRM5, SLC15A4, FGD4, ABCA1, SEZ6L, MEF2C, PLCG2, SPRED2, CX3CL1, ING2, SIAH1, TBCK, ARHGAP39, KBTBD7, MAP2K6, EDN1, PDCD4, ANKRD17, RPTOR, DYRK1A, CHERP, SOS1, DUSP6, PLK2, HLA-G, IGFBP4, SEMA5A, NGEF, PRDM15, PER1, TLE1, NTRK3, MAGI2, SRGAP3, KALRN, SSTR4, PIP5K1A, WNT16, RALGAPA2, SIPA1L1, PDE3A, NPNT, ARHGEF18, AKAP5, PREX1, RB1CC1, DENND1A, ABR, PEBP1, PLEKHG4, PTEN, RCAN1, DUSP7, PDE10A, SKIL, FN1, NET1, DENND4A, SZT2, ROCK2, KIF14, PRKCB, NCOR1, ITGAV, PDE4A, F7, TGFBR3, FNIP1, URB2, WDR24, CXCL12, PAK3, ARFGEF2, SH3RF3, SYNGAP1, BMPER, KRAS, NPY, LMO3, NOTCH2, IQSEC2, PTPN2, BAG4, RC3H1, WWC2, MOS, HEXIM1, PLEKHG5, PIK3CB, DUSP4, PTK2, DAG1, FKBP1A, SEH1L, PAK6, PARP1, DYRK2, SYK, SLC38A9, PDE11A, ADCYAP1R1, TP53RK, DUSP8, DGKG, RNF31, CASS4, SH3RF1, TNIK, JUN, SEZ6, GSK3B, HTR2A, MAPK14, MYORG, SYDE2, PPP1R10, RHEB, USP47, TGFBR1, DOCK8, TANK, ARHGAP10, FGF20, CC2D1A, KLHDC10, CDC42SE2, TICAM1, HIP1, CDKN2D, BOP1, PTK2B, DSTYK, SLC15A2, RALGPS2, DVL3, LAX1, ABL2, TNFAIP3, ARHGEF28, ERN1, PAQR3, PCID2, WNT7B, NUP62, AKR1C2, MARK3, P2RX5, NFKBIB, WNT5A, DGKD, PPP3CA, EP300, LAMTOR3, ARHGEF2, TAF1, BTRC, PELI1, WNT11, FEM1B, CYLD, EPHA7, VGLL4, PSD, PDE2A, PAK2, RRN3, ADRA2C, THPO, SPPL3, GPD1L, DENND4B, TTI1, CUL4A
GOBP_LIPID_CATABOLIC_PROCESS	0.000168729	0.00579484	0.518848	-0.284976	-1.55248	285	ACADM, AKR1B10, HINT2, PLCH2, CRABP1, FUCA1, SGPL1, ACAT2, ABHD4, ABHD12B, SLC27A2, LIPA, LDLR, ABCD1, SCT, PLA2G4F, OXCT2, PEX7, HCAR2, HADH, PLA2G2C, NAGA, PHYH, PLD2, CYP39A1, DDHD1, ASPG, CIDEA, SCARF1, PLD6, ETFA, HSD17B10, CYP27A1, LIPG, GPIHBP1, ANGPTL3, PPARD, PLCXD3, GPLD1, MCEE, ASAH2B, ASAH2, ACACB, ILVBL, ACOT7, PLCD4, SRD5A1, PNPLA3, BDH2, ABHD3, PLCB3, GDPD3, GALC, IDH1, PLIN1, HACL1, PRKCD, PLCXD2, PLA2G7, ACADL, ABHD5, ACADVL, CYP19A1, LIPE, PLA2G4A, RARRES2, SMPD4, PLCB4, LIPH, PLCD1, ACAA1, ACAA2, ECI2, ACAD10, PLA2G6, NUDT7, DECR1, ABCD4, CYP3A4, PNPLA8, ECHDC1, PCK2, ENPP6, NEU2, SRD5A3, LGALS12, APOC1
GOBP_REGULATION_OF_DOUBLE_STRAND_BREAK_REPAIR	0.000170629	0.00584115	0.518848	0.399928	1.78686	116	EP400, ARID1B, TRRAP, SETD2, PRKDC, ARID1A, ARID2, SMARCA4, SMCHD1, BCL7A, OTUB2, TRIP12, BCL7B, ERCC6, ACTR2, WDR48, PBRM1, PARP1, UBR5, FMN2, DPF1, USP51, ZNF365, TP53BP1, EPC2, SIRT6, RUVBL1, WRAP53, SMARCA2, MEAF6, RIF1, SMARCD2, ACTL6B, SPIRE1, RNF169, ACTB, RECQL5, DEK, UBQLN4, SMARCD1, SMARCC2, EPC1, PHF10, PIAS4, POGZ
GOCC_AXON_INITIAL_SEGMENT	0.000172712	0.00587442	0.518848	0.680797	2.04784	20	SCN8A, KCNQ3, LRRC7, ANK3, NAV1, SPTBN4, MAP1A, MAP2
GOBP_RNA_PROCESSING	0.000172317	0.00587442	0.518848	0.25963	1.41928	845	MDN1, TRRAP, AGO2, UTP20, AGO3, SETX, PAN3, PRKDC, PTCD1, SUPT6H, HSPA1A, NOVA2, NCOR2, RBM24, CNOT6L, RNGTT, CELF1, TMTC1, DICER1, SNRNP200, RBM27, THOC2, HEATR1, NCBP1, INTS3, PIK3R1, CDK12, PRKRIP1, ATXN1, PTBP3, ZC3H13, PUM1, RBFOX2, NUP98, KHSRP, SMAD3, CTNNBL1, FAM98B, DYRK1A, CHERP, SNRPB, RRP8, BICD1, TSEN2, DHX38, RPRD1A, AGO1, YTHDC1, CDC73, CDK13, PPP1R8, CSTF2T, NUP155, RPUSD1, TRMT1L, ATXN7, NCOR1, LSM4, THRAP3, RPRD2, DDX46, IWS1, PRPF8, NOL6, AQR, MBNL1, POLR2A, RBM15, RBM15B, SRSF10, SNW1, NOP9, RBFOX1, SRSF4, MFAP1, TP53RK, ERI2, PWP2, FBLL1, RPP25L, SNRNP40, BUD13, RPP25, DROSHA, UTP15, PELP1, RBM42, RNMT, CPSF2, HNRNPA0, TGS1, BRDT, HNRNPUL1, SF3B4, SLTM, ESF1, TRA2B, BOP1, DHX8, TYW3, NOL9, DHX9, NOLC1, ZNF326, ERN1, TSEN34, SLC39A5, RBM8A, MPHOSPH6, SAFB, RBM14, PPIL1, NSA2, PPP3CA, SMN1, SMN2, MAGOHB, CPSF1, POP7, RRP12, SCAF4, MRPL44, LARP7, THADA, RBFOX3, EXOSC10, PHRF1, EXOSC7, PRPF38A, YTHDF2, LSM8, PAPOLA, U2SURP, KHDRBS1, ADAT2, NUDT21, RCL1, INTS5, URB1, TAF15, RPUSD2, EXOSC3, SCAF11, ZC3H7A, OSGEP, TRIM71, SFSWAP, UTP18, SF3B3, SNRPD1, ERI1, CWC22, APOBEC2, CELF2, HNRNPLL, ZC3H12A, PPARGC1A, SNRNP27, SNRPD2, SF3A3, SF3A1, COIL, PCF11, SF3B2, WDR3, RBM26, LSM7, CDC40, SYNCRIP, MTPAP, NPM3, EXOSC4, KRR1, USP4, ZC3H3, SRSF9, SLC38A2, CDC5L, GEMIN8, TXNL4A, DDX47, TAF5L, ALKBH8, SREK1IP1, GEMIN2, METTL6, CCAR2, ZCCHC4, NOP56, DBR1, METTL16, HTATSF1, WBP4, PRPF40A, INTS1, RBM10, NRDE2, CDK9, TADA1, ZFC3H1, AHNAK, METTL8, DHX15, CRNKL1, SRPK1, IVNS1ABP, PABPC1, ALKBH1, YRDC, DTWD1, TSR1, NSUN4, CSTF3, UTP6, HNRNPM, NOB1, WDR74, RPL35, NIFK, CPSF6, ZCCHC8, MBNL2, SFPQ, PPWD1, PIWIL2, RPS16, EBNA1BP2, RPRD1B, RBMX2, TADA2B, ALYREF, RBM22, LSM1, YBEY, NOP10, AFF2, SCAF8, LUC7L, SNRPC, DHX36, FBL, PAPOLB, SMAD1, NCBP2, PRPF6, EFTUD2, METTL15, TAF9, C1QBP, RRP1, FASTKD5, DGCR8, DEDD2, PUM2, DDX5, FMR1, WT1, GEMIN5, SF3B5, RRAGC, PRDX6, ADAR, MAP2K1, TRA2A
GOBP_POSITIVE_REGULATION_OF_GTPASE_ACTIVITY	0.000175481	0.00593048	0.518848	0.336925	1.64659	234	CCL21, ASAP2, BCR, NF1, TBC1D1, SIPA1L2, TSC1, RALGAPB, RASGRF2, SMCR8, IQSEC1, MYO9A, SIPA1L3, RUNDC1, RAPGEF2, TBC1D30, RALGAPA1, RASGRF1, ALS2, PIN1, CX3CL1, TBCK, ARHGEF7, SOS1, NGEF, NTRK3, PIP5K1A, RALGAPA2, RIC1, SIPA1L1, SNX13, PREX1, ABR, RAB3GAP1, NET1, RGS1, RAB11FIP2, ELMOD1, RGL1, WDR41, ASAP1, RCC2, BCAS3, APC2, TBC1D22B, GSK3B, RAPGEFL1, SYDE2, AGAP1, DOCK8, PTK2B, RALGPS2, DVL3, WNT5A, CDKL5, WNT11, RAPGEF1, GMIP, DOCK11, RALGPS1, TSC2, DOCK7, RASGEF1A, CORO1C, DOCK10, ARHGAP35, HRAS, TIAM1, AGAP2
GOBP_STEROID_BIOSYNTHETIC_PROCESS	0.000175058	0.00593048	0.518848	-0.344661	-1.718	148	STARD3, HINT2, NSDHL, IDI1, EBP, INSIG1, SQLE, BMP5, STARD4, SLC27A2, DHCR7, BMP6, LPCAT3, SREBF1, HMGCS1, FDFT1, LBR, CYP39A1, MVK, HMGCS2, PMVK, DGKQ, GFI1, HSD17B10, CYP27A1, HSD17B7, OSBPL3, HSD17B12, SC5D, LSS, CYP2R1, SRD5A1, CYP51A1, DHRS11, HSD17B1, TSPO, DHCR24, DAB2, ACLY, PRLR, MVD, ABCA2, IGFBP7, CYP19A1, G6PD, ERLIN1, CYB5R3, ACAA2, FDPS, DDX20, CYP3A7, CYP3A4, FGFR4, SRD5A3, OSBPL2, CFTR, CYB5R2, BMP2, MSMO1, WNT4, REST, FGF1, CYB5R1
GOBP_POSITIVE_REGULATION_OF_GROWTH	0.000176228	0.00593676	0.518848	0.335166	1.63839	229	DERL2, INSR, MAP3K13, RICTOR, NEDD4L, NIPBL, MACF1, ERBB4, WNT2, BMPR2, GOLGA4, TRPC5, NCBP1, TWF2, CREB1, SPTBN4, AKAP6, DISC1, PROX1, PARP2, SRF, WFS1, WNT3A, DNPH1, SYT17, MEF2C, TEAD1, EDN1, RPTOR, DSCAM, MAP1B, ITSN2, SEMA5A, DIO3, FN1, INO80, TGFBR3, CXCL12, SLC44A4, SFN, ADAM10, PEX5, TFCP2L1, UNC13A, MAPK14, ZFPM2, SYT2, USP47, TGFBR1, PTK2B, MEGF8
GOMF_PROTEIN_DEMETHYLASE_ACTIVITY	0.000177416	0.00595781	0.518848	0.616224	2.03306	27	KDM4B, KDM5A, PHF8, PHF2, KDM7A, KDM4C, KDM4A, KDM5B, KDM5C, JMJD1C, KDM6B, KDM3B, KDM2A
GOCC_ANCHORING_JUNCTION	0.000178836	0.00598647	0.518848	0.241504	1.34645	1237	PLEC, ASH1L, LPP, GRIN2B, LRP1, KCNB1, KIRREL2, ITGA4, PDZD2, ARHGAP26, DSP, BCR, GRIN2A, PIKFYVE, DGKI, LRRC7, CADPS2, GRID1, FRMPD4, CBL, CNN2, OBSCN, KIF3B, ANK3, HSPA1A, HSPA1B, ARHGAP32, UBN1, LMLN, SHANK2, PCLO, PTPRU, PRR12, EFNB2, TENM2, SMCR8, ADGRL3, KCND2, IQSEC1, VCL, PTPRJ, MYO9A, TRPC4, SYN3, TANC2, GABRA1, BMPR2, SIPA1L3, IGF2R, MYZAP, CDH1, SORBS2, HOMER2, CCDC88C, PPP1R9A, RAPGEF2, DRP2, ATP2B1, SPTBN4, PIK3R1, AKAP6, CPEB4, HOMER1, PDPK1, GRIA3, SLC8A1, DISC1, LRFN2, ARPC2, MPP2, CNR1, NOS1AP, LAMP5, CHRNA5, LIN7C, IGSF9B, ABI2, GRIN1, CTTN, ZDHHC2, KCTD12, GAD2, SEMA4F, MYH9, ARHGEF7, PCDHGA12, DSCAM, CNIH3, MAP1B, TJP1, LZTS3, DLG3, SHISA7, GRIA1, CNTNAP2, SH3PXD2A, PPP1R12A, CCND1, FLRT2, CADM2, FRMD6, DLGAP1, MAGI2, ATN1, PIP5K1A, TRIM9, CHRM5, ARF1, SIPA1L1, AKAP5, DENND1A, ABR, SLC30A3, ENAH, CDC42BPA, CTNND2, NLGN3, CLDN15, ITGAV, PRKCI, ACTR2, GABRG3, ARFGEF2, SHISA6, KRAS, STRN4, ALCAM, SYT5, LRRTM3, DAGLA, ACTN1, ANK2, CHRM3, CHRM4, ITGA11, SLC1A1, SV2C, FZD2, PLEKHG5, SH3GL1, RIMS4, TOR1A, SPTBN2, GJB4, GABRB2, CDH6, ADGRL1, ABHD17C, PKP2, KCNAB2, PTK2, ADAM10, ARPC5, GABRB1, INPP4A, DLGAP2, SH3PXD2B, DAG1, ATP2B3, KCTD16, ADCYAP1R1, CTTNBP2, PTPRN2, LRRTM4, CASS4, CACNA1C, STXBP5, CAMK2B, DSCAML1, ZNRF2, TANC1, HTR2A, UNC13A, PRRT1, ATP2B2, ROGDI, DDN, FLRT1, SYT2, TGFBR1, KCNC3, SCN4B, BTBD8, PRR7, FRRS1L, GRIA2, SLC18A1, PTK2B, CLASP1, DSTYK, LHFPL4, KCNJ4, ANKS1B, SNTB2, SYNM, B4GALT1, LRRC4C, RRAS2, PARD3, WASF1, JAG1, PPP3CA, CHRM1, DLG4, LAMTOR3, ARHGEF2, GABRB3, MRC2, USP53, SYNPO, SRP68, SORBS1, BSN, SYT7, PLPPR4, PAK2, FARP1, NPHP4, CACNG8, ACTR3, GRIK3, MPRIP, PTPRS, CHRNA2, SH2D5, OCLN, HCRT, WDR1, PRKCG, SHANK1, SLC8A2, KCNK1, FSCN1, KIRREL3, CCDC85A, LMO7, PPL, PTPRA, DOCK7, ABI1, TH, JAK1, KLHL24, GIT1, EHD3, PDZRN3, PANX2, FMN1, PI4K2A, CORO1C, LRFN3, DOCK10, DMXL2, DLG2, NPHP1, ATCAY, FLNB, NOS1, ERC1, TIAM1, DTNBP1, DCAF6, CYP46A1, IGSF11, ARHGEF9, CYFIP2, SSX2IP, USP33, LZTS1, ABCB11, NCDN, PPFIA2, PIK3R2, GJE1, GRM2, TRPC6, NLGN2, MPDZ, PARD6A, CLDN10, KIF1B
GOBP_PROTEIN_MODIFICATION_BY_SMALL_PROTEIN_CONJUGATION	0.000186988	0.0062396	0.518848	0.258769	1.40587	779	HERC1, MYCBP2, HERC2, UBR4, PER2, GAN, ZBTB16, RC3H2, BAG5, SHPRH, RANBP2, UBR2, ZMIZ1, CBL, HUWE1, DCUN1D3, NEDD4L, CBLB, HSPA1A, HSPA1B, BUB1B, HECTD1, COPS7B, RNF145, ASB14, HECW1, PIN1, WFS1, JADE2, SUZ12, TNKS, TNKS2, MIB1, SIAH1, ZSWIM8, KBTBD7, CUL5, RNF2, LNPEP, PCGF5, AREL1, PIAS1, MED27, EGR2, CDC73, OTUB2, TRIM9, UBE2E2, RAB40B, EYA1, TRIP12, RNF165, PTEN, FBXO10, TRIM2, UBR7, DCAF7, N4BP1, RLIM, SH3RF3, RNF24, KLHL12, KBTBD13, EGR1, UBR3, WDR48, RC3H1, ZNRF3, SOCS5, HMG20A, SENP6, ARRDC4, FKBP1A, UBR5, PCGF3, FBXO21, PIAS2, RNF185, RNF31, BCL11A, BCOR, ANAPC1, SH3RF1, LTN1, ZNRF2, UBE2T, FBXO38, RNF216, RMND5A, ARIH2, TGFBR1, CNOT4, ZC3HC1, NFX1, PRR7, KLHDC10, SOCS4, UBE4A, ZNF451, TICAM1, ATG5, ASB11, MSL2, KLHL36, SKP2, RMND5B, TNFAIP3, DCUN1D2, RNF6, VCPIP1, UBE2Q2, PRMT3, NFATC2IP, DCUN1D4, MED10, TAF1, SMURF2, BTRC, HSPBP1, PELI1, FBXW11, RNFT1, FEM1B, FBXL22, UBE2K, PRICKLE1, KLHL8, TRIM33, CUL4A, VPS18, PRKCG, UBE2G2, LMO7, ASB5, TRAIP, TRIM71, ASB7, ERCC8, UBE3A, IRF2BPL, KLHL42, MYLIP, KLHL24, PDZRN3, KLHL3, NEUROD2, FBXO25, UCHL3, BTBD1, PCGF1, SMURF1, KCTD6, DCAF6, CDC23, MDM2, C18orf25, TRIM35, TRAF6, ABCB11, FBXW2, RASD2, ASB17, RNF19A, ZFP91, TRIM37, RNF34, USP9X, HERC3, USP4, CUL9, COMMD1, MTA1, NEURL1B, UBA2, TRIM43, TRIM43B, FBXO11, LONRF1, UBE2H, TRIM50, PPP1R11, BIRC8, LONRF2, LRRC41, SOCS7, DCAF5, TRIM28, FBXO31, RNF133, PRKCE, MGRN1, TOLLIP, RNF44, BIRC6, RNF169, TRIM17, TRIM58, RNF146, KCTD13, ASB13, CRY1, RNF208, SDE2, TRAF2, MED24, USP7, IVNS1ABP, RNFT2, RCHY1, RNF26, MKRN1, RIPK2, FEM1A, NEDD4, CUL2, DDA1, AXIN1, MEX3C, UBE4B, UBR1, AKT1, UBE2W, RNF144B, FBXL17
GOBP_TRANSFORMING_GROWTH_FACTOR_BETA_RECEPTOR_SIGNALING_PATHWAY	0.000188583	0.00627304	0.518848	0.349058	1.69193	198	FBN2, CREBBP, FBN1, ZMIZ1, HSPA1A, THBS1, LATS1, MAP3K7, LTBP1, RASL11B, LEMD3, SPRED1, SMAD4, PDPK1, PIN1, GLG1, SMAD3, SPRED2, ING2, FMOD, SAP130, NPNT, SKIL, ONECUT2, TGFBR3, ARID4A, SKI, SIN3A, ZEB2, BRMS1L, ZFYVE9, LEFTY1, PTK2, SMAD6, HTRA1, SNW1, FKBP1A, PARP1, SUDS3, JUN, TGFBR1, ZNF451, BCL9L, APPL1, EP300, SMURF2, TRIM33, LTBP2, TGFBRAP1, HDAC1, USP15, SMURF1, HDAC2, RBBP7, SNX25, ID1, USP9X, DKK3, PPARA, SOX11, TWSG1, ZNF703, TET1, GDF10, HTRA4, SPRED3, CAV3
GOBP_HISTONE_H4_ACETYLATION	0.000190754	0.00632539	0.518848	0.457347	1.86029	71	KMT2A, EP400, TRRAP, NCOA1, HCFC1, KAT6A, CHD5, AUTS2, JADE2, PER1, IWS1, NAA50, ATG5, MSL2, EPC2, EP300, RUVBL1, PHF20, MEAF6, KAT7, ACTL6B, MSL3, WDR5
GOBP_INTRACELLULAR_RECEPTOR_SIGNALING_PATHWAY	0.000202818	0.0067044	0.518848	0.330526	1.61626	236	PGR, THRB, NCOA2, ASXL2, ZMIZ1, ARID1A, CNOT1, NCOA1, HSPA1A, HSPA1B, NR4A1, KMT2D, LATS1, NCOR2, MAP3K7, FOXP1, SEC14L1, AR, SMARCA4, KDM4C, PUM1, CYP27B1, RBFOX2, SLC15A4, PPARGC1B, MAP2K6, ANKRD17, PER1, NR4A2, MN1, NCOR1, NR1D2, LMO3, CALCOCO1, SNW1, PARP1, UBR5, PIAS2, NR3C1, FAM120B, KLF2, NR2C2, ALOXE3, ISL1, SLC15A2, NR2E1, SKP2, TNFAIP3, RNF6, SAFB, CRY2, EP300, CYLD, VPS18, CARM1, ZNF536, UBE3A, HDAC1, USP15, MED1, CLOCK, NFKBIA, TRAF6, NLRX1, RNF34, PPARA, LSM14A, AHRR, NR1H4, GPATCH3, CRY1, NR1D1, RWDD1, VDR, RXRA, RIPK2, PKN1, NEDD4, PDK3, STRN3
GOBP_EPITHELIUM_DEVELOPMENT	0.000207172	0.006827	0.518848	0.244942	1.35422	1025	CSMD1, PKD1, RYR2, PLEC, PGR, GREM1, GPR161, SETD2, DSP, BCR, NF1, PLXNA4, KIAA1109, THRB, PRKDC, ARHGAP12, FOXC2, SIX3, TSC1, RFX3, MCOLN3, CELSR2, CD34, LRP6, C2CD3, LATS1, ERBB4, PLXNA1, CEBPB, EFNB2, EDA, PLXNA2, TCAP, BCL11B, ROR1, VCL, MYO9A, WNT2, FOXP1, NUMA1, HECTD1, BMPR2, SIPA1L3, GDF7, AR, CCDC88C, RAPGEF2, POU3F3, POU3F1, FOXJ2, MTHFD1L, FZD3, SPRED1, CREB1, ACVR1B, NFIB, TMEM38B, SMAD4, MET, KIF26B, PDPK1, KLF5, GREB1L, PROX1, ZDHHC21, SRF, CYP27B1, SULT2B1, FOSL2, WNT3A, DNPH1, LIN7C, ERCC3, ABI2, LRP4, SMAD3, MEF2C, SPRED2, MIB1, KDM5B, EDN1, RILPL1, GRXCR2, MAP1B, SOS1, SETDB2, TJP1, DLG3, GRHL1, ROBO2, PPP1R12A, CCND1, FRMD6, MAGI2, PIP5K1A, WNT16, UPK1A, HS2ST1, NPNT, EYA1, MAFB, PTEN, APOLD1, SKIL, MAF, LIPM, GPC4, ROCK2, ONECUT2, ARID4A, MRTFA, BMPER, SKI, KRAS, NPY, CEBPA, NOTCH2, FOXN4, SLC44A4, CELSR3, SFN, C3, ZNRF3, SSBP3, GZF1, FZD2, TOR1A, PRICKLE2, RBM15, ASTN2, SMAD6, MYSM1, IFT122, DAG1, CERS3, MLLT3, LUZP1, NEUROD1, ITGAX, CBFA2T2, NR3C1, LDB1, KLF2, JUN, GSK3B, TFCP2L1, MICAL2, SEC24B, RHEB, KDM6B, NKX6-1, FGF7, CHRD, GPC6, FGF20, TBC1D32, CALB1, CLASP1, CRLF1, MEGF8, HES7, SUFU, DVL3, ZFP36, DMRT2, RSPO3, B4GALT1, CEP152, WNT7B, FNDC3A, KRT9, FSTL1, IRF6, AKR1C2, ECE1, PTPRO, WNT5A, LGR4, JAG1, GLI3, PPP3CA, EP300, SIRT6, SMURF2, BTRC, WNT11, FEM1B, EPHA7, PDE2A, ALX4, RAPGEF1, PRICKLE1, ATOH8, OPA1, VAX1, SLC4A7, WDR1, IFT57, HPSE, PPL, TSC2, TRIM71, ABI1, APAF1, BBS4, STK4, PPP3R1, KLHL3, FMN1, PAX2, CBY1, HDAC1, PAX8, BTG1, TGM3, NPHP1, WNT7A, FLNB, ARHGAP35, PYGO2, PLCB1, MED1, KLF4, TIAM1, PELO, SMURF1, KRT77, HDAC2
Humn_Multiple_sclerosis_gwas	0.000208711	0.00685636	0.518848	0.309945	1.57181	324	CSMD1, RELN, LPP, BHLHE40, ITPR1, MPHOSPH9, ARHGAP26, NCOA2, ZMIZ1, ARHGEF3, CBLB, MERTK, NADK, BCL6, TET2, AFF1, NCOR2, BATF3, FOXP1, SFMBT1, ZBTB38, SMARCA4, MET, IL12A, ATXN1, CYP27B1, TEF, JADE2, ZHX3, MEF2C, SPRED2, IL7R, EGFL6, FRMD6, DDX6, CBFA2T3, ABI3BP, UBASH3B, PTEN, SIDT1, MAF, CAMK2G, TRIM2, PDE4A, PITPNM2, TGFBR3, PLCL2, RCOR1, TTC28, RGS1, SMG6, CD6, NCOA5, ASAP1, PLEKHG5, IKZF3, SYK, RUNX3, SYDE2, SAMD12, SLC15A2, BCL9L, TNFAIP3, RRAS2, DKKL1, JAZF1, THADA, PRICKLE1, STAT4, RCL1, SCAF11, RHOH, TRIM71, JAK1, JDP2, CCDC12, RASGEF1A, LPCAT1, DOCK10, COG6, WDR7, CNR2, AGAP2
GOBP_REGULATION_OF_CELLULAR_CATABOLIC_PROCESS	0.000212312	0.00695305	0.518848	0.267154	1.44363	715	VPS13C, TNRC6B, HTT, SMG1, HERC1, DAPK1, ZBTB20, AGO2, ITPR1, IRS1, RC3H2, BAG5, AGO3, INSR, PAN3, ELAVL1, SORL1, CNOT1, ATG14, TSC1, HSPA1A, HSPA1B, FOXK1, TNRC6C, LATS1, MAP3K7, SMCR8, RBM24, CNOT6L, USP13, CELF1, HECTD1, VIP, FOXO3, UPF1, SESN1, MET, FOXO1, DISC1, PUM1, GPD1, CNR1, ATG101, ATF6, CTTN, GTPBP1, KHSRP, KDM4A, ZSWIM8, RPTOR, PLK2, MTCL1, NOCT, PIAS1, CBFA2T3, PIK3R4, AGO1, RB1CC1, RAB3GAP1, PTEN, ROCK2, CNOT10, N4BP1, WDR24, MAP1A, SH3RF3, CCNY, BTG2, MFSD8, CEBPA, NANOS2, THRAP3, WDR41, GIGYF2, RC3H1, IRS2, SOCS5, MOV10, PIK3CB, PTK2, ZYG11B, SOGA3, EXOC8, RNF31, ABCD2, SH3RF1, LRIG2, GSK3B, HTR2A, MAPK14, HNRNPA0, ARIH2, RHEB, CNOT4, ZC3H18, VPS26B, MTMR3, SOCS4, TICAM1, ATG5, SCARB1, PTK2B, SUFU, DHX9, PCSK9, ZFP36, ABL2, ERN1, PCID2, CSNK1A1, RBM8A, IGF2BP2, EP300, SIRT6, TAF1, HSPBP1, SOGA1, UBE2K, EXOC4, ATG2A, EXOSC7, YTHDF2, PRICKLE1, TAF15, EXOSC3, RUBCN, TSC2, TRIM71, UBE3A, APAF1, MYLIP, FOXK2, ZC3H12A, SLC4A4, CNOT8, ORMDL3, PRKAA1, BECN1, ZER1, PATL2, SMURF1, SERBP1, MDM2, USP33, LZTS1, ABCB11, SYNCRIP, MTOR, DAPK3, PIK3R2, DCP1A, ADRA1A, RNF19A, USP9X, PATL1, PPARA, COMMD1, CNOT11, CSNK1E, CLEC16A, TREM2, CCAR2, BOLL, HTRA2, IGF1, RAB3GAP2, METTL16, LARP4B, PIP4K2B, MYEF2, RBM10, NRDE2, YTHDF1, ATP6V1C2, RRAGB, TBK1, TRAF2, USP7, FYCO1, NUPR1, TECPR1, CAV3, MAPKAPK2, PABPC1, LRPPRC, PAFAH1B2, ATP6V1E2, RCHY1, RIPK2
GOMF_SIGNAL_SEQUENCE_BINDING	0.000218822	0.00714413	0.518848	0.521636	1.90338	43	PEX5L, TNPO1, NUP98, CEMIP, POM121, POM121C, KCNIP2, KPNA4, AP2B1, IPO5, KPNA2, PEX5, NOLC1, SRP68, KPNA1, TOMM70, NFKBIA, NUP214, KDELR1, NUP153, KPNB1, TOMM20, TIMM22, KPNA6
GOMF_PROMOTER_SPECIFIC_CHROMATIN_BINDING	0.000228878	0.00744946	0.518848	0.482973	1.89167	59	FOXC2, NIPBL, ZNF609, MECP2, FOXO1, ZC3H4, DNMT1, SUZ12, ERCC3, NUP98, SMAD3, PRDM15, EGR1, POLR2A, IKZF3, ISL1, DHX9, GTF2B, RBL2, HDAC1, MED1, KLF4, PCGF1, HDAC2, SETDB1, TRIM28
GOBP_REGULATION_OF_POSTSYNAPTIC_CYTOSOLIC_CALCIUM_ION_CONCENTRATION	0.000230401	0.00746148	0.518848	0.812181	2.01298	10	ITPR1, SLC8A1, GRM5, GRIA1, ATP2B2, CALB1, WNT5A, SLC8A2
GOBP_RNA_LOCALIZATION	0.000230658	0.00746148	0.518848	0.349453	1.68123	185	SMG1, SETD2, RANBP2, SUPT6H, ATXN2, TSC1, SMG7, UPF2, THOC2, MCM3AP, NCBP1, UPF1, TNKS, NUP98, KHSRP, BICD1, XPO5, YTHDC1, NUP155, SIDT1, AHCTF1, CKAP5, POM121, POM121C, SMG6, IWS1, NOL6, RBM15B, SEH1L, RBFOX1, NUP205, XPOT, DHX9, ZFP36, PCID2, RBM8A, NUP62, IGF2BP2, MAGOHB, RUVBL1, EXOSC10, POLDIP3, RANBP17, KHDRBS1, WRAP53, NUP93, MRPL18
GOBP_NERVOUS_SYSTEM_PROCESS	0.000237541	0.0076607	0.518848	0.24905	1.37108	988	CACNA1I, CSMD1, KMT2A, HTT, HERC1, PLEC, MYCBP2, RELN, GRIN2B, SCN8A, ITPR1, IMPG2, NAV2, BCR, NF1, GRIN2A, TNR, SLC24A4, INSR, THRB, CACNA1D, SIX3, EPYC, ANK3, TSC1, NIPBL, RPS6KA2, NR4A1, SHANK2, CEBPB, KCND2, SLC12A5, TCAP, ROR1, VPS54, MYO9A, SETD5, SCN3B, GABRA1, DICER1, SOBP, HOMER2, ESPNL, VIP, RTP1, MECP2, SORCS3, CREB1, BBS1, SPTBN4, GCH1, ADCY1, NPAS1, RASGRF1, WASF3, BRAF, HOMER1, ATXN1, SRF, MPP2, WFS1, DRD5, CNR1, GRM5, CHRNA5, GRIN1, DIAPH1, ATF6, MYO3B, MEF2C, TMEM150C, EDN1, GRXCR2, PLK2, SHISA7, GRIA1, CNTNAP2, PNKD, CHL1, KCNJ11, DLGAP1, CEMIP, EGR2, CRH, SPNS2, CHRM5, SCN3A, TUB, EYA1, RAB3GAP1, EYA4, PTEN, ZFHX2, RCAN1, CHD8, BTBD9, KCNMB2, ADGRB3, NLGN3, ROCK2, ATXN7, PDE4A, ACTR2, GABRG3, RBP4, CXCL12, MAP1A, SYNGAP1, SHISA6, KRAS, NPY, BTG2, B3GAT1, STAC, KBTBD13, UBR3, GIGYF2, NPY1R, SLC1A1, TMOD2, FZD2, GJB4, GABRB2, JAKMIP1, TIMM13, TIMM9, GABRB1, DLGAP2, PNOC, DAG1, ASIC2, PAK6, RBFOX1, ITGAX, SLC1A3, B3GNT2, PDE8B, PRDM12, JPH3, RABGGTA, NRGN, LRIG2, PEX5, TANC1, SEZ6, GSK3B, HTR2A, PRRT1, ATP2B2, CNGA2, ALOXE3, ATXN1L, ABCC8, CBR3, LXN, CDKN2D, CALB1, COCH, PTK2B, LHFPL4, CCDC66, NR2E1, SYNM, CACNG3, MYO1A, CACNA1H, NRXN3, PARD3, P2RX5, LUM, AKAP9, PPP3CA, CHRM1, EP300, DGCR2, DLG4, CNNM4, GABRB3, JPH4, USP53, DNAH9, CACNG8, CHRNA2, HCRT, TRPM8, OPA1, TUSC3, WDR1, PRKCG, SHANK1, SLC8A2, LRRN4, NRXN2, OR52B2, PKHD1L1, UBE3A, CACNB4, TH, BBS4, SLC25A12, GIT1, TNNC2, PAX2, CARTPT, PTPRZ1, NEUROD2, SPECC1, GHSR, WNT7A, PLCB1, CNTN5, PTN, CNR2, DDHD2, CRTC1, C12orf57, IGSF11
GOMF_PEPTIDE_N_ACETYLTRANSFERASE_ACTIVITY	0.000240236	0.00772406	0.518848	0.531601	1.9195	41	SRCAP, CREBBP, NCOA1, KAT6A, MCM3AP, NAA10, NAA25, NAA15, NAA50, EP300, TAF1, TAF1L, GTF2B, CLOCK, KAT7, GTF3C4, KAT6B, MSL3, MED24, NAA16, TAF9, KAT8, BRCA2
GOMF_UBIQUITIN_LIKE_PROTEIN_LIGASE_ACTIVITY	0.000257083	0.00824069	0.498493	0.314485	1.57055	284	MYCBP2, HERC2, UBR4, RC3H2, SHPRH, RANBP2, UBR2, CBL, HUWE1, NEDD4L, CBLB, HECTD1, RNF145, HECW1, SIAH1, RNF2, AREL1, PIAS1, MED27, EGR2, TRIM9, TRIP12, RNF165, TRIM2, UBR7, RLIM, SH3RF3, RNF24, UBR3, RC3H1, ZNRF3, UBR5, PIAS2, RNF185, RNF31, SH3RF1, LTN1, ZNRF2, RNF216, RMND5A, ARIH2, NFX1, UBE4A, ZNF451, MSL2, RMND5B, RNF6, MED10, SMURF2, BTRC, PELI1, RNFT1, FBXL22, UBE2K, VPS18, TRAIP, TRIM71, UBE3A, IRF2BPL, MYLIP, PDZRN3, SMURF1, MDM2, C18orf25, TRIM35, TRAF6, RNF19A, TRIM37, RNF34, HERC3, CUL9, NEURL1B, TRIM43, TRIM43B, LONRF1, TRIM50, PPP1R11, BIRC8, LONRF2, RNF133, MGRN1, RNF44, TRIM17, TRIM58, RNF146, RNF208, MED24, RNFT2, RCHY1, RNF26, MKRN1, NEDD4, MEX3C, UBE4B, UBR1, RNF144B, RNF183, ARIH1, VPS11
GOBP_REGULATION_OF_DENDRITE_DEVELOPMENT	0.000259221	0.0082841	0.498493	0.426293	1.8423	97	DAB2IP, FAT3, RELN, IL1RAPL1, NEDD4L, ITPKA, RAPGEF2, TRPC5, HECW1, SIPA1L1, CAMSAP2, ADGRB3, KIAA0319, ACTR2, PAK3, DGKG, BCL11A, TNIK, CAMK2B, SEZ6, GSK3B, SS18L1, NR2E1, PPP3CA, CDKL5, CARM1, DPYSL5, PTN, CRTC1, LZTS1, ID1, FBXO31, EPHB2, RAP2A, TMEM106B, SARM1, NEDD4
GOMF_NUCLEAR_LOCALIZATION_SEQUENCE_BINDING	0.000268291	0.00854814	0.498493	0.637209	1.98978	22	TNPO1, NUP98, POM121, POM121C, KPNA4, IPO5, KPNA2, NOLC1, KPNA1, NFKBIA, NUP214, NUP153, KPNB1, KPNA6, TNPO2
GOBP_BIOLOGICAL_PROCESS_INVOLVED_IN_INTRASPECIES_INTERACTION_BETWEEN_ORGANISMS	0.000269108	0.00854842	0.498493	0.503356	1.91011	50	GRID1, SHANK2, GAD1, VPS13A, MECP2, ATXN1, RPTOR, CNTNAP2, PTEN, CHD8, NLGN3, ATXN1L, NR2E1, NRXN3, DLG4, SHANK1, NRXN2, PCM1, TH, BBS4, NLGN2, TREM2
GOBP_PROTEIN_CONTAINING_COMPLEX_ORGANIZATION	0.000270856	0.0085782	0.498493	0.23047	1.2953	1541	CCL21, DAB2IP, KMT2A, PKD1, EPG5, PLEC, MDN1, GRIN2B, SRCAP, KCNB1, AGO2, GREM1, SETD2, SHPRH, SEC16A, CREBBP, AGO3, INSR, DIAPH2, SETX, RICTOR, ELAVL1, PRKDC, SORL1, ARID1A, SUPT6H, ABCA5, TAOK1, ATG14, SSH2, HSPA1A, HSPA1B, ARID2, TENM1, KMT2D, DYRK3, LATS1, BDP1, SMCR8, KCND2, TCAP, TRABD2B, CFAP100, CELF1, SPTB, ZNF827, NUMA1, COPS7B, DICER1, HCFC1, SNRNP200, KAT6A, DHX33, KCNS3, ALDOB, BRF2, MECP2, MCM3AP, NCBP1, TWF2, UPF1, SPTBN4, GCH1, HCN1, RSF1, SMARCA4, WASF3, SMAD4, RYR3, ALS2, MET, HOMER1, PIN1, ARPC2, MPP2, ADD2, LIN54, WNT3A, KCTD1, GRIN1, DIAPH1, ABCA1, CTTN, NUP98, TMOD4, SMAD3, KCTD12, PLCG2, TEAD1, CX3CL1, VSTM5, ARHGEF7, MAP1B, DYRK1A, HLA-G, DNAL1, SEMA5A, SNRPB, TBCEL, MED27, PIK3R4, PSMD11, AGO1, YTHDC1, CDC73, FMOD, CEP192, MED19, ACOT13, CCSAP, CAMSAP2, PREX1, NAV3, SPTAN1, AHCTF1, FN1, KIF14, FNIP2, CKAP5, ATXN7, TAF2, GTF2A1, TGFBR3, FNIP1, CXCL12, MAP1A, PAK3, MED23, WASL, MFSD8, KLHL12, LSM4, BAZ2A, TRAPPC12, TUBGCP2, PDE4DIP, DDX46, MZT1, BAG4, PRPF8, MNAT1, SSBP3, ZNF148, LRRC8C, TTBK2, CCDC57, MAP1S, ASAP1, TMOD2, PCDHGA3, SH3GL1, COTL1, SPTBN2, CLIP1, MBD2, PTK2, SRSF10, ADAM10, SMAD6, KCNG3, TAF8, SENP6, ARPC5, SH3PXD2B, FKBP1A, SEH1L, PRMT8, PARP1, ECSIT, SYK, TAF3, CENPV, KATNB1, VPS39, NUP205, TCF4, MAP2, KCTD16, RYR1, PWP2, KCTD15, BUD13, APC2, STXBP5, PEX5, GSK3B, UNC13A, MICAL2, ACAD9, MS4A1, KCNC3, TGS1, SF3B4, ISL1, ATF7IP, INPP5J, TICAM1, ATG5, HIP1, BOP1, SCARB1, PTK2B, CLASP1, DHX8, MED14, DHX9, CAPZB, BRF1, PCID2, DDX28, CALY, PARD3, DMTN, TP53BP1, WASF1, MED10, LAMC1, UBTF, AKAP9, MICAL3, EP300, SIRT6, DLG4, SMN1, SMN2, EIF3A, RB1, ARHGEF2, TAF1, TAF1L, PLEKHH2, SCAF4, RUVBL1, GTF2B, UBE2K, RAD52, RRN3, MAX, VPS33A, OCLN, VPS18, OPA1, NUDT21, NUP93, WDR1, ATPAF2, SHANK1, ARPC1A, TRAPPC8, FSCN1, CD74, RUBCN, SCAF11, CHMP4C, SFSWAP, SF3B3, TGFBRAP1, BBS4, SNRPD1, STK4, IL5, GIT1, EHD3, FMN1, SLC1A2, NDUFAF3, CELF2, CBY1, ZC3H12A, NSG2, PPARGC1A, SNRPD2, BECN1, WIPI2, SF3A3, SF3A1, COIL, MED1, TDO2, TIAM1, SGIP1, CRTC1, KCTD6, ZNF207, GFM2, SF3B2, CYFIP2, CHD1, MDM2, SUPT16H, NDEL1, REPS2, MTOR, PIK3R2, EIF3L, LIX1, JMJD4, USP4, SRSF9, ATRX, DNAJB12, BBS10, TMEM120B, NDUFAF6, NDUFAF4, PPP6C, ALDH1A3, GEMIN8, DACT1, TXNL4A, SCO2, HP1BP3, KCNS1, CLEC16A, GBA2, TREM2, LIX1L, HRK, DNAH2, GEMIN2, DDIT4, TMSB4Y, RAF1, GAK, ABCG1, DIAPH3, TRAPPC11, KCNC4, SMARCD2, TACO1, KAT6B, PFN1, DLG5, NR1H4, DNAH8, HTATSF1, SPIRE1, UNC13B, PRKCE, SMARCA5, GAS7, ZNF746, HGSNAT, AREG, NCKAP1, NCK2, FARP2, MED22, HCLS1, VIPAS39, KCTD13, ICE1, TIMM21, FAF1, CAMSAP1, MIS18A, MED28, SH3BP1, TRAF2, MED24, TMEM120A, MICU1, FYCO1, CRNKL1, SRPK1, KCNA10, NUPR1, TECPR1, CAV3
GOBP_CALCIUM_ION_TRANSPORT	0.00027787	0.00875573	0.498493	0.290009	1.49124	386	CACNA1I, CCL21, HTT, PKD1, RYR2, GRIN2B, CACNA1E, ITPR1, GRIN2A, SLC24A4, CACNA1D, MCOLN3, TRPC4, HOMER2, TRPC5, ATP2B1, AKAP6, TMEM38B, RYR3, HOMER1, PDPK1, SLC8A1, CYP27B1, WFS1, NOS1AP, WNT3A, GRIN1, DIAPH1, PLCG2, CX3CL1, STIM1, CUL5, EDN1, CHERP, CACNA2D1, CEMIP, UBASH3B, AKAP5, TMEM37, JPH1, CAMK2G, PRKCB, ITGAV, CACNA1B, CXCL12, STAC, UBR3, ANK2, MCHR1, RAMP1, CRHR1, FKBP1A, TSPAN13, ATP2B3, SLC25A25, RYR1, ADCYAP1R1, JPH3, CACNA1C, ORAI2, CAMK2B, HTR2A, ATP2B2, MS4A1, ATG5, PTK2B, CACNG3, SLC24A3, CACNA1H, CACNB1, P2RX5, PPP3CA, RAMP2, HSPA2, JPH4, THADA, METTL21C, CACNG8, HCRT, TRPM8, SLC8A2, SLC24A5, CACNB4, PPP3R1, EHD3
GOMF_KINASE_ACTIVITY	0.000278945	0.00875573	0.498493	0.260846	1.40704	702	SMG1, DAPK1, TRRAP, TRIO, BCR, PIKFYVE, DGKI, MAP3K4, LMTK2, DGKH, INSR, PAN3, MAP3K13, PIP5K1B, MAP3K2, PRKDC, TAOK1, OBSCN, MAPK4, MERTK, GNE, NADK, RPS6KA2, ITPKA, DYRK3, CAMK1G, LATS1, ERBB4, MAP3K7, LTBP1, SIK3, KSR2, ROR1, MAST4, CDKL4, BUB1B, BMPR2, IGF2R, EPHA10, NUAK1, BRD4, KSR1, CDK17, DCAKD, ACVR1B, BRAF, TAOK3, BAZ1B, MET, CDK12, PDPK1, MARK2, SBK1, EPHA6, MYO3B, PRKAB2, DCLK1, TBCK, SLK, MAP2K6, LMTK3, DYRK1A, PLK2, PI4KB, CAMKK1, CCND1, SCYL3, NTRK3, PIK3R4, KALRN, PIP5K1A, LTK, DCLK3, CDK13, TSSK1B, HIPK1, TLK1, CAMK2G, CDC42BPA, ROCK2, PRKCB, PRKCI, CDK8, TGFBR3, PAK3, EPHB3, WEE1, NME7, PPM1D, MOS, TTBK2, STK24, PIK3CB, PTK2, CAMKV, STK26, PAK6, DYRK2, SYK, TP53RK, MAP4K3, DGKG, TNIK, CAMK2B, GSK3B, NMRK2, MAPK14, MAST3, TGFBR1, CDK7, MAP4K5, PTK2B, DSTYK, NOL9, ACVR2A, CSNK1G3, ABL2, ERN1, CSNK1A1, STK32C, MARK3, TTK, DGKD, CDKL5, TAF1, TAF1L, EPHA7, TSSK6, IPPK, HUNK, PAK2, PDK1, CRIM1
GOMF_ADENYL_NUCLEOTIDE_BINDING	0.000278703	0.00875573	0.498493	0.236262	1.32333	1421	SMG1, EP400, MDN1, DAPK1, HELZ, TRIO, SRCAP, SCN8A, NAV2, BCR, BAG5, SHPRH, CHD9, PIKFYVE, DGKI, MAP3K4, LMTK2, DGKH, INSR, SETX, PAN3, MAP3K13, PIP5K1B, MAP3K2, PRKDC, ABCA5, TAOK1, OBSCN, MAPK4, KIF3B, DYNC2H1, HSPA1A, HSPA1B, MERTK, GNE, NADK, RPS6KA2, ITPKA, DYRK3, CAMK1G, LATS1, ERBB4, ATAD5, MAP3K7, SIK3, KSR2, YTHDC2, ROR1, MYO9A, MAST4, RNGTT, CDKL4, BUB1B, SYN3, ORC1, BMPR2, DICER1, SNRNP200, DHX33, EPHA10, NUAK1, KSR1, RAPGEF2, CDK17, DCAKD, SMC1A, ATAD2B, MTHFD1L, ADCY9, TWF2, ATP2B1, UPF1, DYNC1H1, CHD5, ACVR1B, ADCY1, HCN1, SMARCA4, BRAF, TAOK3, BAZ1B, MET, KIF26B, CDK12, PDPK1, TTLL11, SMCHD1, MARK2, RAD54L2, MYO1H, SBK1, MYO18A, RUNX2, MLH3, ERCC3, EPHA6, ATP1A1, MYO3B, ABCA1, DCLK1, TBCK, MYH9, SLK, MAP2K6, LMTK3, DYRK1A, PLK2, PI4KB, ASCC3, CAMKK1, MYO16, KCNJ11, SCYL3, DHX38, NTRK3, DDX6, PIK3R4, TTLL4, KALRN, PIP5K1A, LTK, ZRANB3, DCLK3, CDK13, KIAA0232, CHD4, TSSK1B, UBE2E2, BRIP1, HIPK1, TLK1, NAV3, PEBP1, ERCC6, CHD8, PDE10A, CAMK2G, CDC42BPA, ROCK2, KIF14, INO80, PRKCB, PRKCI, CDK8, PDE4A, CACNA1B, ACTR2, PARS2, PAK3, TDG, THRAP3, RAD50, RFC1, EPHB3, DDX46, BAG4, WEE1, CHST15, NME7, ABCA8, MOS, ACTR3B, MARS2, TTBK2, AQR, STK24, MOV10, PIK3CB, TOR1A, NLRP4, TOP2B, PTK2, CHD6, CAMKV, ATP13A3, STK26, PAK6, DYRK2, SYK, ACTG2, ATP2B3, RYR1, TP53RK, MAP4K3, ADCY2, DGKG, ABCD2, TNIK, DHX57, ACTBL2, RUNX3, CAMK2B, GSK3B, UBE2T, NMRK2, MAPK14, ATP2B2, MAST3, CNGA2, ACAD9, TGFBR1, MORC2, CDK7, MAP4K5, NWD1, ABCC8, PTK2B, DHX8, DSTYK, NOL9, DHX9, ACVR2A, NOLC1, CSNK1G3, ABL2, MYO5A, ERN1, MYO1A, DDX28, UBE2Q2, CSNK1A1, STK32C, MARK3, P2RX5, TTK, DGKD, CDKL5, HSPA2, SMARCAL1, TAF1, EHD2, RUVBL1, HSPBP1, ACSM2A, ACSM2B, EPHA7, TSSK6, IPPK, UBE2K, HUNK, PDE2A, PAK2, SMARCA1, DNAH9, PDK1, ACTR3
GOCC_SPLICEOSOMAL_SNRNP_COMPLEX	0.000281268	0.00880252	0.498493	0.472657	1.84261	58	SNRNP200, SNRPB, LSM4, DDX46, PRPF8, SNRNP40, BUD13, RBM42, SF3B4, LSM8, SF3B3, SNRPD1, SNRNP27, SNRPD2, SF3A3, SF3A1, SF3B2, LSM7, TXNL4A, HTATSF1, PRPF40A, RBMX2, LUC7L, SNRPC, PRPF6, EFTUD2, SF3B5
GOBP_ORGANIC_ACID_BIOSYNTHETIC_PROCESS	0.000284155	0.00886666	0.498493	-0.286153	-1.55252	280	KYNU, GGTLC3, GGTLC2, GGTLC1, GGT1, PCBD1, INSIG1, PTGS2, HOGA1, CARNS1, STARD4, SLC27A2, PYCARD, KLHL25, CEACAM1, ABCD1, ELOVL7, PLA2G4F, PYCR3, DPYD, GATM, CYP39A1, THNSL2, UPB1, PTGS1, CYP2C8, LIAS, ASNSD1, UGDH, SDSL, FA2H, NLRC4, TBXAS1, HSD17B10, CYP27A1, LIPG, ADI1, FADS6, OSBPL3, MLXIPL, LTC4S, HSD17B12, ASAH2B, ASAH2, ACACB, ILVBL, DEGS1, GOT1L1, SLC45A3, CLN3, MID1IP1, ACOT7, ALOX5AP, PYCR1, ABHD3, GAMT, NAGS, OXSM, CDO1, ELOVL1, ACLY, PCBD2, PLP1, PKLR, GSTM1, FADS1, ACADL, SCD, BCAT1, FABP5, IDO1, ACADVL, PLA2G4A, FADS2, GGT7, ERLIN1, ALOX15B, GPX4, SERINC5, LIPH, ABAT, FADS3, ACSS1, CYP3A4, ENOPH1, NR1H2, FGFR4, PNPLA8, ALOX5
GOBP_CELLULAR_RESPONSE_TO_OXYGEN_GLUCOSE_DEPRIVATION	0.000285278	0.00887549	0.498493	0.919623	1.85675	5	CBL, TSC1, AQP3
GOMF_OXIDOREDUCTION_DRIVEN_ACTIVE_TRANSMEMBRANE_TRANSPORTER_ACTIVITY	0.000291477	0.00902773	0.498493	-0.421459	-1.83376	68	COX7A1, MT-ND2, MT-ND5, MT-CO3, MT-ND1, MT-CYB, MT-CO2, MT-ND4, MT-CO1, MT-ND4L, CYB5A, MT-ND3, UQCRH, NDUFB8, NDUFB5, NDUFA1, NDUFB6, NDUFV3, COX6A2
GOCC_MICROBODY_LUMEN	0.000291878	0.00902773	0.498493	-0.495865	-1.96367	46	DDO, GSTK1, NOS2, PEX7, PHYH, ACOT2, PIPOX, NUDT12, IDH1, ATM, HACL1, IDE, CAT, ACAA1, DAO, ECI2, NUDT7
GOMF_ANKYRIN_BINDING	0.000295764	0.00906839	0.498493	0.698426	2.0514	18	PLEC, CACNA1D, OBSCN, SPTB, CDH1, SPTBN4, SLC8A1, KCNJ11, RHBG
GOBP_CELLULAR_NITROGEN_COMPOUND_CATABOLIC_PROCESS	0.000294199	0.00906839	0.498493	0.287421	1.48728	423	TNRC6B, SMG1, TET3, AGO2, RC3H2, XRN1, AGO3, PAN3, ELAVL1, CNOT1, SMG7, HSPA1A, HSPA1B, SND1, TET2, TNRC6C, RBM24, CNOT6L, CELF1, UPF2, DICER1, VIP, NCBP1, UPF1, PUM1, ZC3H4, DNPH1, GTPBP1, KHSRP, ZSWIM8, ZHX2, NOCT, NUDT17, AGO1, DPYSL4, PPP1R8, PDE10A, ROCK2, CNOT10, PDE4A, BTG2, TDG, LSM4, NANOS2, THRAP3, SMG6, GIGYF2, RC3H1, MOV10, GDA, RNASE2, RNASE3, PDE8B, MAPK14, HNRNPA0, CNOT4, ZC3H18, SLFN12, DPYS, DHX9, ZFP36, ERN1, PCID2, RBM8A, IGF2BP2, MAGOHB, NUDT9, EXOSC10, PDE2A, EXOSC7, YTHDF2, ADAL, WDR82, ALLC, DUT, TAF15, EXOSC3, TRIM71, NIT1, APAF1, DPYSL5, ERI1, APOBEC2, NUDT3, ZC3H12A, CNOT8, PATL2, TDO2, PELO, SERBP1, LSM7, SYNCRIP, ITPA, MTPAP, DCP1A, XDH, EXOSC4, POR, HNMT, PATL1, DCTPP1, CNOT11, BOLL, METTL16, LARP4B, SUCLG1, MYEF2, RBM10, NRDE2, UPF3A, YTHDF1, TET1, TRAF2, MAPKAPK2, PABPC1, LRPPRC, ZCCHC7, HNRNPM, AASDHPPT, SARM1, ZCCHC17, URAD, CRMP1, AMBP, ZCCHC8, AKT1, DCP2, CECR2, UPP1, CNOT3, LSM1, NT5C2, IDO2, NUDT15, EDC4, PM20D2, DHX36, NCBP2, DCP1B, MYD88, EIF3E, IGF2BP1, FASTKD5, DEDD2, PUM2, DDX5, FMR1, BAX, NUDT11, SLIRP, HELZ2, DCPS, NUDT16L1, CPEB3, CASC3, FASTKD3, ENTPD1, DPYSL2, NANOS1, ALDH1L2, DKC1
GOBP_SENSORY_PERCEPTION_OF_LIGHT_STIMULUS	0.000295299	0.00906839	0.498493	-0.306311	-1.58013	203	CLDN19, SFRP5, GJA3, CRYGN, NRL, CACNA2D4, GLRA1, GABRR2, COL18A1, USH2A, TGFBI, PDCL, COL11A1, CRYZ, RIMS1, FAM161A, ZIC2, FSCN2, ABLIM1, RBP3, PAX6, CLRN1, RHO, HPS1, PCDH15, IRX5, RDH11, IMPG1, COL2A1, OPN1MW3, OPN1MW2, OPN1MW, OPN1LW, RDH5, KCNJ10, UNC119, TACSTD2, CRB2, SLC24A1, HSF4, DHRS3, GPR179, SOX14, POU6F2, GJC1, GUCY2D, CRYAA, GPR143, ZNF513, DRAM2, BBS9, CRB1, SLITRK6, RP1L1, RGS16, CRX, RD3
GOBP_REGULATION_OF_CELLULAR_COMPONENT_BIOGENESIS	0.00030466	0.00931416	0.498493	0.251382	1.37623	880	CCL21, DAB2IP, HTT, MYCBP2, GREM1, SACS, MPHOSPH9, BAG5, PIKFYVE, IL1RAPL1, TBC1D1, PAN3, RICTOR, SORL1, CNOT1, TSC1, SSH2, HSPA1A, HSPA1B, THBS1, MACF1, TENM1, TERF2, LATS1, TENM2, SMCR8, CNOT6L, TRABD2B, VCL, PTPRJ, SETD5, SPTB, ZNF827, NUMA1, HCFC1, DHX33, RAPGEF2, MECP2, TBC1D30, TWF2, DYNC1H1, SPTBN4, PIK3R1, BRAF, SMAD4, MET, KLF5, SLITRK5, ARPC2, SRF, ADD2, ARHGEF10L, AUTS2, WNT3A, DNMT1, ABI2, PPM1E, MYO3B, ABCA1, CTTN, TMOD4, SMAD3, MEF2C, PLCG2, CX3CL1, VSTM5, ARHGEF7, SLK, MAP1B, DYRK1A, PLK2, SETDB2, TJP1, HAS3, CNTNAP2, ROBO2, FLRT2, NTRK3, SLIT1, CCSAP, ARHGEF18, CAMSAP2, NAV3, RAB3GAP1, PTEN, SPTAN1, GPC4, ADGRB3, NLGN3, ROCK2, KIF14, FNIP2, CKAP5, ACTR2, FNIP1, PAK3, WASL, LRRN1, TRAPPC12, PDE4DIP, EPHB3, SIN3A, LRRTM3, BAG4, LRRN3, ASAP1, TMOD2, COTL1, SPTBN2, CLIP1, RCC2, PTK2, SMAD6, SENP6, ARPC5, DAG1, ASIC2, PARP1, SYK, VPS39, MAP2, BCAS3, LRFN5, IL1RAPL2, LDB1, STXBP5, PEX5, TBC1D22B, GSK3B, TGFBR1, SAMD8, GPC6, MORC2, ISL1, ATF7IP, MTMR3, INPP5J, TICAM1, ATG5, PTK2B, CLASP1, LHFPL4, CAPZB, NEGR1, NUP62, CALY, DMTN, RBM14, WNT5A, AKAP9, ATF7IP2, EP300, CDKL5, HSPA2, RB1, SYNPO, WNT11, CYLD, EPHA7, ATG2A, PAK2, FARP1, NPHP4, ACTR3, VPS33A, RAPGEF1, OCLN, VPS18, DOCK11, SHANK1, ARPC1A, SLITRK4, FSCN1, PTPRA, CHMP4C, TGFBRAP1, BBS4, IL5, GIT1, FMN1, CROCC, CORO1C, LRFN3, PLEKHM1, ORMDL3, GHSR, PRKAA1, BECN1, NPHP1, PATL2, WNT7A, ARHGAP35, HRAS, ARHGEF9, CYFIP2, SLITRK3, NDEL1, MTOR, DAPK3, PIK3R2, ID1, NLGN2, TRIM37, SLITRK2, PLPPR5, BBS10, DACT1, GPSM2, GBA2, TREM2, HRK, SETDB1, TMSB4Y, RAF1, RAB3GAP2, EPHA2, TRIM28, PFN1, DLG5, SLITRK1, LDB2, AGRN, PIP4K2B, UNC13B, PRKCE, SYNDIG1, PPP1R16B, NCKAP1, NCK2, FARP2, HCLS1, EPHB2, FLNA, ICE1, RABGAP1, AMIGO3, FAF1, CAMSAP1, TRAF2, NUPR1, CAV3
GOBP_NEURON_PROJECTION_ORGANIZATION	0.00030764	0.00937814	0.498493	0.4224	1.78806	86	RELN, GRIN2B, INSR, ITPKA, TANC2, HOMER1, ABI2, CTTN, LZTS3, NGEF, ARF1, SIPA1L1, PTEN, CTNND2, ACTR2, MAP1A, PAK3, WASL, EPHB3, ABCD2, CAMK2B, TANC1, GSK3B, ZNF365, PRMT3, DLG4, SHANK1, UBE3A, DOCK10, WNT7A, DTNBP1, PPFIA2
GOBP_ASSOCIATIVE_LEARNING	0.000312201	0.00948984	0.498493	0.444049	1.85492	81	CSMD1, KMT2A, RELN, NF1, GRIN2A, TNR, TSC1, SHANK2, MECP2, BRAF, SRF, DRD5, GRIN1, ACTR2, MAP1A, SYNGAP1, KRAS, BTG2, B3GAT1, SLC1A1, PDE8B, NRGN, TANC1, ABCC8, SHANK1, LRRN4, NEUROD2, SPECC1, DDHD2
GOBP_PEPTIDYL_THREONINE_MODIFICATION	0.00032089	0.009726	0.498493	0.400753	1.78628	111	LMTK2, PRKDC, DYRK3, GALNT11, TRPC5, SPRED1, ACVR1B, PDPK1, MARK2, SBK1, TNKS, SPRED2, GALNT16, GALNTL6, RPTOR, DYRK1A, CEMIP, GALNT2, HIPK1, CDC42BPA, ROCK2, DYRK2, GSK3B, TGFBR1, PARD3, DMTN, TTK, WNT5A, TAF1, UBE2K, MTOR, MAP3K12, WNK3, PRKAG2, DDIT4, CALM2, CAMK2A, TBK1, RIPK2, AXIN1, AKT1, ACVR1, PRKD1, HIPK3, MAPK1, CDK5R1, NLK, EOGT, S1PR2, CAB39, TRIM6, SPHK1, CALM3, GSK3A
GOBP_REGULATION_OF_STEM_CELL_POPULATION_MAINTENANCE	0.000323409	0.00974649	0.498493	0.470323	1.87657	65	ELAVL1, ARID1A, CNOT1, SMARCA4, ZC3H13, ING2, BCL7A, SAP130, BCL7B, ARID4A, SIN3A, BRMS1L, SUDS3, SS18, PAX2, HDAC1, PAX8, PTN, HDAC2, RBBP7, SMARCA2, TAF5L, ACTL6B, TET1, ZNF322, ACTB, CNOT3, MYC, SMARCD1, PHF10
GOCC_PLASMA_MEMBRANE_REGION	0.000322823	0.00974649	0.498493	0.243129	1.35075	1139	PKD1, GRIN2B, LRP1, KCNB1, GPR161, IRS1, DSP, GRIN2A, RAB27B, DGKI, STON1, IL1RAPL1, SLC24A4, INSR, LRRC7, GRID1, CBL, SPATA13, ANK3, CD34, LRP6, MACF1, MAL2, SHANK2, ERBB4, EFNB2, TENM2, KCND2, SLC12A5, PTPRJ, TRPC4, GABRA1, RAB11FIP3, BMPR2, CYS1, SIPA1L3, CDH1, SORBS2, KSR1, RAPGEF2, PCDH17, PHLPP2, SORCS3, FZD3, ATP2B1, SPRED1, BBS1, ADAM22, ADCY1, HTR1B, AKAP6, SLC6A2, MET, SLC47A1, GRIA3, SLC8A1, LRFN2, SLC2A13, ARPC2, OSCP1, MPP2, ADD2, LCT, DRD5, CNR1, NOS1AP, GRM5, LAMP5, CHRNA5, PCDHB13, LIN7C, IGSF9B, GRIN1, DIAPH1, LRP4, ATP1A1, CTTN, KCTD12, GAD2, PLCG2, SEMA4F, STIM1, MYH9, SLC12A6, THBD, CNIH3, ITSN2, HLA-G, TJP1, DLG3, SHISA7, GRIA1, CNTNAP2, MTCL1, ROBO2, NTRK3, CEMIP, PIP5K1A, SNTG1, SELPLG, CHRM5, UPK1A, ARHGEF18, AKAP5, DENND1A, PTEN, SLC4A8, FN1, NLGN3, ANKRD45, ITGAV, PRKCI, PDE4A, GABRG3, SHISA6, NPC1L1, SLC23A1, SLC44A4, LRRTM3, DAGLA, ANK2, CHRM3, CHRM4, UMODL1, RHBG, MCHR1, ABCA8, SLC1A1, ASAP1, RIMS4, SPTBN2, GABRB2, ADGRL1, ABHD17C, ADAM10, GABRB1, AP2B1, DAG1, STK26, ADORA3, UNC5A, ATP2B3, KCTD16, ADCYAP1R1, SLC1A3, LRFN5, SLC4A11, SLC41A1, LRRTM4, SYNE1, KPNA2, APC2, NRGN, TNIK, CACNA1C, ZNRF2, C2CD5, HTR2A, UNC13A, RGS7BP, PRRT1, ATP2B2, CNGA2, DDN, SYDE2, MS4A1, KCNC3, DOCK8, PRR7, RAB35, GRIA2, HIP1, SCARB1, SLC29A2, DSTYK, SLC15A2, LHFPL4, KCNJ4, SLC39A14, AP1S3, CACNG3, B4GALT1, MYO1A, TESC, LRRC4C, SLC39A5, PARD3, DMTN, LRP3, SLC2A9, PTPRO, JAG1, AKAP9, DGKD, CHRM1, CDKL5, DLG4, RAMP2, CNNM4, ARHGEF2, GABRB3, EHD2, SORBS1, EPHA7, ABHD6, PSD, SYT7, PDE2A, PLPPR4, FARP1, CACNG8, RAB11FIP4, GRIK3, PTPRS, STX11, C2CD2L, PIANP, CHRNA2, OCLN, CNKSR2, ADCY10, SLC4A7, PRKCG, SLC30A5, SHANK1, SLC8A2, KCNK1, FSCN1, LMO7, ADAM21, PTPRA, SLC22A6, BBS4, KCNMA1, EHD3, GP2, SLC1A2, PI4K2A, CORO1C, SLC26A7, SLC4A4, LRFN3, CA11, GHSR, SLC22A1, PRKAA1, SORT1, DLG2, SLC22A12, SLC16A7, ERC1, CNTN5, SGIP1, SLC5A12, SLC23A3
GOBP_NUCLEOBASE_CONTAINING_COMPOUND_TRANSPORT	0.000328613	0.00987518	0.498493	0.337662	1.64689	204	SMG1, EPG5, SETD2, RANBP2, SUPT6H, ATXN2, TSC1, SMG7, UPF2, THOC2, MCM3AP, NCBP1, UPF1, TNKS, NUP98, KHSRP, RSC1A1, XPO5, YTHDC1, NUP155, SIDT1, AHCTF1, CKAP5, POM121, POM121C, SMG6, IWS1, SLC35D1, NOL6, LRRC8C, RBM15B, SEH1L, RBFOX1, NUP205, SLC25A25, XPOT, SLC25A51, SLC25A52, SLC29A2, DHX9, ZFP36, PCID2, SLC35B4, RBM8A, NUP62, IGF2BP2, SLC35C2, MAGOHB, POLDIP3, RANBP17, KHDRBS1, NUP93, MRPL18
GOBP_POSITIVE_REGULATION_OF_DNA_METABOLIC_PROCESS	0.000330973	0.00991795	0.498493	0.315806	1.57187	271	INO80D, EP400, ARID1B, TRRAP, GREM1, MAP3K4, PRKDC, ARID1A, ARID2, TERF2, ATAD5, PARM1, MECP2, SMARCA4, SMCHD1, TNKS, TNKS2, USP1, BCL7A, CYP1B1, EYA1, BCL7B, EYA4, ERCC6, INO80, ACTR2, PAK3, RAD50, WDR48, CHTF8, INO80E, PBRM1, PARP1, FMN2, DPF1, BRPF3, OTUD4, PPP1R10, PTK2B, DHX9, TP53BP1, EPC2, SIRT6, RUVBL1, SMOC2, WRAP53, PRKCG, NABP2, EXOSC3, PPARGC1A, KLF4, TBX21, SMARCA2, MEAF6, TINF2, USP9X, RIF1, ATRX, RFC3, PRIM2, KAT7, ACD, FAM168A, SMARCD2, TRIM28, ACTL6B, RFC5, SPIRE1, SMARCA5, NPM2, KCTD13, FAF1, USP7, NPAS2, ACTB, AKT1, CCT3, AURKB, UIMC1, MSH2, TNFAIP1, MYC, SMARCD1, DHX36, SMARCC2, EPC1, PHF10, SLX4, PIAS4, MAPK1, POGZ, WT1, XRCC1, BAX, TNFSF13, SIRT1, RGCC
GOBP_GLUTAMATE_RECEPTOR_SIGNALING_PATHWAY	0.000336855	0.0100657	0.498493	0.499309	1.89475	50	GRIN2B, KCNB1, GRIN2A, GRID1, HOMER2, CPEB4, HOMER1, GRIA3, GRM5, GRIN1, CX3CL1, GRIA1, DAGLA, SLC1A1, FRRS1L, GRIA2, PTK2B, GRIK3, PLCB1, SULT1A3, SULT1A4, GRM2
GOBP_REGULATION_OF_RNA_SPLICING	0.000361753	0.0107792	0.498493	0.353251	1.67153	168	TRRAP, SETX, HSPA1A, NOVA2, RBM24, CELF1, NCBP1, PIK3R1, CDK12, PTBP3, RBFOX2, NUP98, DYRK1A, YTHDC1, ATXN7, THRAP3, MBNL1, POLR2A, RBM15, RBM15B, SRSF10, SNW1, RBFOX1, SRSF4, RBM42, BRDT, SF3B4, TRA2B, ZNF326, ERN1, SLC39A5, RBM8A, LARP7, RBFOX3, KHDRBS1, SFSWAP, SF3B3, CWC22, CELF2, HNRNPLL, SRSF9, SLC38A2, TAF5L, METTL16, RBM10, TADA1, AHNAK, SRPK1, MBNL2, TADA2B, RBM22, AFF2, TAF9, C1QBP, DDX5, FMR1, SF3B5, PRDX6, TRA2A, FAM172A, KHDRBS3, SUPT7L
GOBP_CENTRAL_NERVOUS_SYSTEM_NEURON_DEVELOPMENT	0.000364546	0.0108319	0.498493	0.442067	1.84664	81	MYCBP2, PLXNA4, ZMIZ1, TAOK1, NOVA2, PLXNA1, NDNF, RAPGEF2, SPTBN4, NFIB, DISC1, DCLK1, NR4A2, PTEN, SZT2, NPY, BTG2, EPHB3, GABRB1, MAP2, NR2E1, FEZF2, FOXG1, B4GALT6, ARHGAP35, C12orf57, NDEL1, SEMA3E, GBA2, NRP2, EPHB2, LHX6, NIN, DCLK2
GOBP_SYNAPTIC_TRANSMISSION_GLUTAMATERGIC	0.000372887	0.0110487	0.498493	0.409459	1.77563	98	RELN, GRIN2B, NF1, GRIN2A, TNR, DGKI, GRID1, HTR1B, HCN1, ALS2, HOMER1, DISC1, CNR1, GRM5, GRIN1, MEF2C, RAB3GAP1, NLGN3, HTR2A, UNC13A, FRRS1L, GRIA2, PTK2B, CACNG3, PLPPR4, CACNG8, GRIK3, CACNB4, DTNBP1, GRM2, NLGN2, SLC38A2, TSHZ3, CNIH2, UNC13B, DGKZ, NPS
GOMF_DNA_HELICASE_ACTIVITY	0.000378255	0.0111651	0.498493	0.452388	1.8301	70	NAV2, CHD9, SETX, UPF1, CHD5, RAD54L2, ERCC3, ASCC3, ZRANB3, CHD4, BRIP1, ERCC6, CHD8, RAD50, CHTF8, CHD6, DHX9, RUVBL1, MCM6, CHD3, CHD1L, CHD1, ATRX, RFC3, SMARCAD1, RFC5, IGHMBP2, CHD2, RECQL5
GOBP_MRNA_TRANSPORT	0.000378924	0.0111651	0.498493	0.387515	1.74375	120	SMG1, SETD2, RANBP2, SUPT6H, SMG7, UPF2, THOC2, MCM3AP, NCBP1, UPF1, TNKS, NUP98, KHSRP, YTHDC1, NUP155, AHCTF1, POM121, POM121C, SMG6, IWS1, RBM15B, SEH1L, NUP205, DHX9, ZFP36, PCID2, RBM8A, NUP62, IGF2BP2, MAGOHB, POLDIP3, RANBP17, NUP93
GOBP_REGULATION_OF_CELL_SIZE	0.000381816	0.011219	0.498493	0.350649	1.68401	180	TNR, PLXNA4, MAP3K13, SEMA3A, SPP1, TSC1, MACF1, SLC12A5, BMPR2, CDH1, GOLGA4, TRPC5, TWF2, CREB1, DISC1, SRF, WNT3A, CTTN, SEMA4F, SLC12A6, EDN1, RPTOR, DSCAM, MAP1B, IL7R, SEMA5A, SLIT1, RB1CC1, PTEN, FN1, KIAA0319, CXCL12, DIP2B, SIN3A, XK, FSTL4, MAP2, GSK3B, NKX6-1, MEGF8, RNF6, WNT5A, CDKL5, EPHA7, PTPRS
GOBP_ENDOTHELIAL_CELL_APOPTOTIC_PROCESS	0.000397148	0.0116152	0.498493	0.496235	1.88308	50	DAB2IP, ITGA4, THBS1, NDNF, BMPR2, FOXO3, BRAF, PDPK1, PDCD4, HLA-G, SEMA5A, HIPK1, PRKCI
GOBP_NEGATIVE_REGULATION_OF_GENE_EXPRESSION_EPIGENETIC	0.000397494	0.0116152	0.498493	0.450546	1.82265	70	UBR2, KMT2D, PHF8, PHF2, MECP2, SMCHD1, DNMT1, SETDB2, RRP8, BAZ2A, SIN3A, PPM1D, MBD2, CENPV, BAHD1, MORC2, ATF7IP, CTCF, ATF7IP2, SIRT6, RB1, LMNB2, ZNFX1, HDAC1, LHX2, RIF1, SETDB1, TRIM28, SMARCA5, EZH1, TET1, AXIN1, TPR, PIK3CA, EPC1, FAM172A, SIRT1
GOCC_TRANSPORT_VESICLE	0.000403037	0.0117447	0.498493	0.286779	1.47393	387	ITPR1, GRIN2A, SEC16A, ARFGEF3, RAB27B, DGKI, STON1, SORL1, RAB8B, TRIP11, MAL2, IQSEC1, SYN3, IGF2R, ATP2B1, DISC1, SLC2A13, WFS1, LAMP5, AFTPH, GRIN1, SYT17, GAD2, SPRED2, EDN1, CNIH3, HLA-A, HLA-B, HLA-C, HLA-E, HLA-F, HLA-G, GRIA1, SEC24A, TRIM9, RAB40B, SLC30A3, SLC4A8, COPB1, SYNRG, KCNK9, SPG21, KLHL12, CRISPLD2, SYT5, AP1M2, RAB3B, SV2C, USO1, TOR1A, SEC23IP, SYPL2, AP1AR, CTTNBP2, PTPRN2, NRGN, APH1B, STXBP5, AP1G2, UNC13A, PRRT1, ROGDI, SEC24B, SYT2, BTBD8, CPA3, AP1G1, RAB35, ABCC8, SLC18A1, SNTB2, AP1S3, SEC24C, RAB12, DLG4, SEC24D, BSN, SYT7, BORCS5, PTPRS, STX11, HCRT, SLC30A5, KIRREL3, CD74, SLC32A1, TH
GOMF_UBIQUITIN_LIKE_PROTEIN_TRANSFERASE_ACTIVITY	0.0004047	0.0117608	0.498493	0.28924	1.48638	394	HERC1, MYCBP2, HERC2, UBR4, RC3H2, SHPRH, RANBP2, UBR2, CBL, HUWE1, NEDD4L, CBLB, HECTD1, RNF145, HECW1, MIB1, SIAH1, CUL5, RNF2, AREL1, PIAS1, MED27, EGR2, TRIM9, UBE2E2, TRIP12, RNF165, FBXO10, TRIM2, UBR7, RLIM, SH3RF3, RNF24, UBR3, RC3H1, ZNRF3, UBR5, FBXO21, PIAS2, RNF185, RNF31, BCOR, SH3RF1, LTN1, ZNRF2, UBE2T, RNF216, RMND5A, ARIH2, CNOT4, NFX1, UBE4A, ZNF451, MSL2, RMND5B, TNFAIP3, RNF6, UBE2Q2, MED10, TAF1, SMURF2, BTRC, PELI1, FBXW11, RNFT1, FBXL22, UBE2K, TRIM33, VPS18, UBE2G2, LMO7, TRAIP, TRIM71, ERCC8, UBE3A, IRF2BPL, KLHL42, MYLIP, PDZRN3, FBXO25, SMURF1, CDC23, MDM2, C18orf25, TRIM35, TRAF6, FBXW2, RNF19A, ZFP91, TRIM37, RNF34, HERC3, CUL9, NEURL1B, TRIM43, TRIM43B, FBXO11, LONRF1, UBE2H, TRIM50, PPP1R11, BIRC8, LONRF2, TRIM28, RNF133, MGRN1, RNF44, BIRC6, RNF169, TRIM17, TRIM58, RNF146, KCTD13, RNF208, TRAF2, MED24, RNFT2, RCHY1, RNF26, MKRN1, NEDD4, CUL2, MEX3C, UBE4B, UBR1, UBE2W, RNF144B, PJA2, KLHL9, RNF183, ARIH1, VPS11, RNF125, TNFAIP1, RNF40, UBE2E3, UBOX5, PIAS4, RNF217, RNF213, LONRF3, RNF214, UBA3, G2E3
GOBP_P_BODY_ASSEMBLY	0.000412088	0.0119427	0.498493	0.65874	1.98149	20	PAN3, ATXN2, CNOT1, CNOT6L, DYNC1H1, NOCT, DDX6, LSM4, RC3H1, PATL2, PATL1, LSM14A
GOBP_POSITIVE_REGULATION_OF_DEVELOPMENTAL_GROWTH	0.000414361	0.0119757	0.498493	0.364933	1.6968	148	INSR, MAP3K13, NEDD4L, NIPBL, MACF1, ERBB4, WNT2, BMPR2, GOLGA4, TRPC5, TWF2, CREB1, SPTBN4, AKAP6, DISC1, PROX1, PARP2, SRF, WNT3A, SYT17, MEF2C, EDN1, DSCAM, MAP1B, ITSN2, SEMA5A, DIO3, FN1, TGFBR3, CXCL12, PEX5, UNC13A, MAPK14, ZFPM2, SYT2, MEGF8
Humn_ADHD_gwas	0.000420234	0.0121124	0.498493	0.364633	1.67391	138	DENND5B, TNR, RANBP2, LRRC7, CADPS2, SEMA3A, ARHGEF3, ARHGEF12, ABHD13, SETD5, FOXP1, NUAK1, CSRNP3, TBL1XR1, ARNT2, SORCS3, UPF1, GRM5, CSMD2, MEF2C, MYT1L, MAP1B, DUSP6, HAS3, FMOD, BTBD9, RGL1, ITGA11, ACTR3B, SV2C, ASTN2, KPNA4, BCL11A, LRRTM4, GPC6, FGF20
GOMF_GTPASE_ACTIVATOR_ACTIVITY	0.000426591	0.0122541	0.498493	0.324544	1.5903	243	DAB2IP, ASAP2, ARHGAP26, BCR, NF1, RANBP2, RASAL2, TBC1D1, PREX2, ACAP2, ARHGAP12, SIPA1L2, ARHGEF12, ARHGAP32, IQGAP2, RALGAPB, SMCR8, MYO9A, SIPA1L3, RUNDC1, RAPGEF2, TBC1D30, RALGAPA1, ARHGEF11, ALS2, ARHGAP20, ARHGEF10L, GAPVD1, TBCK, ARHGAP39, SOS1, SRGAP3, RALGAPA2, SIPA1L1, PREX1, ABR, RAB3GAP1, ADGRB3, SYNGAP1, RGS1, ELMOD1, ASAP1, DOCK4, STXBP5, JUN, TBC1D22B, ARFGAP3, SYDE2, AGAP1, ARHGAP10
GOBP_ENZYME_LINKED_RECEPTOR_PROTEIN_SIGNALING_PATHWAY	0.000427467	0.0122541	0.498493	0.249665	1.36942	908	DAB2IP, FBN2, TRIO, LRP1, GREM1, IRS1, MBD5, CREBBP, FBN1, STON1, LMTK2, INSR, SETX, ZMIZ1, CBL, SORL1, FOXC2, CBLB, HSPA1A, THBS1, MERTK, GFRA2, PTPRU, LATS1, ERBB4, EFNB2, MAP3K7, LTBP1, RASL11B, ROR1, PTPRJ, NUMA1, BMPR2, IGF2R, GDF7, LEMD3, EPHA10, PID1, AR, RAPGEF2, ZNF106, PHIP, SPRED1, ACVR1B, PIK3R1, BRAF, SMAD4, LIFR, MET, FOXO1, PDPK1, IL12A, NRG4, PIN1, GLG1, IGFBP6, NUCKS1, TMPRSS6, RUNX2, EPHA6, SMAD3, SPRED2, ING2, ARHGEF7, CUL5, PDCD4, SOS1, IGFBP4, LNPEP, NGEF, FLRT2, NTRK3, MAGI2, KALRN, LTK, PTPRT, FMOD, SIPA1L1, UBASH3B, SAP130, NPNT, STXBP4, RNF165, SKIL, KIAA0319, PRKCB, F7, CHRDL1, ONECUT2, TGFBR3, ARID4A, PAK3, BMPER, SKI, NOTCH2, EGR1, EPHB3, PTPN2, SIN3A, ZEB2, NCOA5, BRMS1L, GIGYF2, IRS2, SOCS5, ZFYVE9, PIK3CB, LEFTY1, LEFTY2, PTK2, SMAD6, HTRA1, SNW1, FSTL4, FUT7, FKBP1A, PARP1, SYK, SUDS3, CASS4, LRIG2, JUN, C2CD5, GSK3B, CSRNP1, CTDSPL2, MAPK14, MYORG, FLRT1, SAMD12, FGF7, TGFBR1, CHRD, FGF20, SOCS4, ZNF451, HIP1, PTK2B, MEGF8, DSTYK, ACVR2A, ANKS1B, SLC39A14, BCL9L, SS18, ARHGEF28, APPL1, SLC39A5, NUP62, FSTL1, WASF1, TTK, EFNB1, RBM14, WNT5A, DGKD, EP300, SVEP1, SMURF2, SORBS1, SOGA1, NCEH1, FGFBP1, EPHA7, PAK2, CRIM1, RAPGEF1, SMOC2, ATOH8, TRIM33, NUP93, CILP, PTPRA, TSC2, LTBP2, TRIM71, PPM1L, ABI1, TGFBRAP1, JAK1, GIT1, SUB1, EFNA3, HDAC1, GHSR, PRKAA1, SORT1, USP15, PLCB1, NPPB, TIAM1, PTN, PELO, ZFYVE28, SMURF1, HDAC2, CYFIP2, RBBP7, SNX25, NDEL1, REPS2, PIK3R2, XDH, ID1, DACT2, USP9X, DKK3, ZC3H3, PPARA, DOK4, FRS2, DACT1, SOX11, CD8A, DDIT4, RAF1, IGF1, GUCA1B, EPHA2, NR1H4, FOXD1, FGF16, PIP4K2B, CSPG4, GDF6, ANKS1A, TWSG1, AREG, NCK2, EPN2, NTF3, NRP2, EPHB2, ZNF703, TET1, GDF10, CD4, HTRA4, SPRED3, CAV3, MAPKAPK2, ERRFI1, SLC2A4, AHI1
GOBP_SMALL_GTPASE_MEDIATED_SIGNAL_TRANSDUCTION	0.000435443	0.012449	0.498493	0.276945	1.45121	480	DAB2IP, RELN, TRIO, ARHGAP26, BCR, NF1, ARFGEF3, PREX2, CBL, ARHGAP12, OBSCN, ARHGEF3, SIPA1L2, SPATA13, ARHGEF12, ARHGAP32, BCL6, RALGAPB, RASGRF2, IQSEC1, KSR2, MYO9A, SIPA1L3, RHOBTB2, CCDC88C, KSR1, RAPGEF2, DOCK3, RALGAPA1, ARHGEF11, RASGRF1, ALS2, MET, ARHGAP20, ARHGEF10L, AUTS2, DNMT1, ABI2, FGD4, ABCA1, ARHGAP39, KBTBD7, SOS1, PLK2, NGEF, SRGAP3, KALRN, MRAS, RALGAPA2, SIPA1L1, ARHGEF18, PREX1, DENND1A, ABR, PLEKHG4, NET1, DENND4A, ROCK2, KIF14, ITGAV, ARFGEF2, SYNGAP1, KRAS, NOTCH2, IQSEC2, RGL1, USO1, PLEKHG5, PIK3CB, DOCK4, ADCYAP1R1, JUN, RAPGEFL1, SYDE2, RHEB, DOCK8, ARHGAP10, RASL10A, RAB35, CDC42SE2, RALGPS2, ABL2, ARHGEF28, RRAS2, NUP62, WASF1, RAB12, RB1, ARHGEF2, PSD, DAB1, RHOT1, RAPGEF1, DENND4B, GMIP, DOCK11, RALGPS1, RAB30, SCAI, TSC2, RHOH, DOCK7, RASAL1, GIT1, RASGEF1A, RHOF, DOCK10, ARHGAP35, HRAS, TIAM1
GOBP_REGULATION_OF_NEUROTRANSMITTER_RECEPTOR_ACTIVITY	0.000440557	0.0125612	0.498493	0.462314	1.80229	58	RELN, DAPK1, RASGRF2, RASGRF1, HOMER1, MEF2C, CNIH3, SHISA7, DLGAP1, CRH, NLGN3, SHISA6, DLGAP2, PRRT1, PTK2B, CACNG3, AKAP9, DLG4, CACNG8, SHANK1, KLHL24, NETO2, NLGN2, CNIH2, EPHB2, GSG1L
GOBP_NEGATIVE_REGULATION_OF_PROTEIN_MODIFICATION_PROCESS	0.000444066	0.0125934	0.498493	0.282911	1.47464	452	DAB2IP, BOD1L1, FRY, PLEC, PER2, LRP1, KIRREL2, GREM1, KDM5A, NF1, BAG5, CBL, PRKDC, SORL1, DCUN1D3, SUPT6H, CBLB, ATG14, HSPA1A, HSPA1B, LRP6, LATS1, SMCR8, PTPRJ, BUB1B, PID1, SPRED1, PDPK1, PRKRIP1, KDM4C, SLC8A1, AASS, SH3BP5, DNMT1, PPM1E, KDM4A, SPRED2, PPP4R4, PDCD4, DUSP6, NTRK3, OTUB2, PTPRT, PPP1R8, UBASH3B, TRIP12, PTEN, DUSP7, ROCK2, N4BP1, SKI, CEBPA, PTPN2, SIN3A, SFN, SOCS5, HEXIM1, HMG20A, PIK3CB, SMAD6, FKBP1A, UBR5, CTDSPL, PWWP2A, IPO5, BCOR, JUN, GSK3B, PRR7, CTDSP2, SOCS4, INPP5J, ZNF451, ATG5, CDKN2D, LAX1, TNFAIP3, PAQR3, PRMT3, NUP62, PARD3, DMTN, PTPRO, CRY2, RB1, TAF1, PAK2, GPD1L, OCLN, PRKCG, TSC2, MLLT6, PIBF1, CORO1C, ZC3H12A, PRKAA1, PPP1R15B, ZFYVE28, HDAC2, DTNBP1, SNX25, FKBP1B, XDH, PWWP2B, GADD45B, PARD6A, TINF2, USP4, JARID2, DUSP1, PRKAG2, DNAJC3, PPP1R11, DDIT4, GSKIP, PRKCE, WDR5, PPP1R16B, NCK2, NTF3, EPHB2, DNMT3B, MTF2, CALM2, CRY1, IPO7, CAV3, IVNS1ABP, ERRFI1
GOBP_HUMORAL_IMMUNE_RESPONSE_MEDIATED_BY_CIRCULATING_IMMUNOGLOBULIN	0.000443689	0.0125934	0.498493	-0.490431	-1.9329	44	C4BPA, IGKC, CD46, C4B, C4A, BCL3, PTPN6, C1R, MASP2, TRBC2, TRBC1, C8B, FOXJ1, C7, ZP3, CR1, CD55, CD81, TRDC
GOBP_GLOSSOPHARYNGEAL_NERVE_DEVELOPMENT	0.000448052	0.0126725	0.498493	0.993311	1.53592	2	NAV2, PLXNA4
GOBP_DOSAGE_COMPENSATION	0.00045536	0.0128448	0.498493	0.608235	1.96924	25	SMCHD1, SUZ12, PCGF5, YTHDC1, RLIM, RBM15, RBM15B, PCGF3, MSL2, EXOSC10, PHF20, JARID2, MSL3, WDR5
GOBP_AEROBIC_RESPIRATION	0.0004574	0.012868	0.498493	-0.316923	-1.62753	179	COX7A1, MT-ND2, MT-ND5, COX8C, MT-CO3, MT-ND1, MT-CYB, BID, MT-CO2, MT-ND4, COA6, ABCD1, MT-CO1, MT-ND4L, AK4, DNAJC15, MT-ATP6, DHTKD1, SUCLG2, BNIP3, FXN, ACTN3, MLXIPL, ATP7A, MT-ND3, UQCRHL, UQCRH, MDH1B, NDUFB8, NDUFB5, IDH1, NDUFA1, IDE, BLOC1S1, CAT, NDUFB6, C2orf69, NDUFV3, ATP5PO, FH, COX6A2, MTFR1, COX6B2, MT-ATP8, CDK1, TRPV4, NDUFV1, NDUFS6, ATP5PF, NDUFB2, ARL2, COX4I1, COX6A1, OGDH, PARK7, DLAT, COX7C, NDUFAF1, ADSL, ATP5PD, SDHD, OXA1L, ISCU, COX8A, COX6B1, NDUFS5, UQCR10, IDH3A, OGDHL, NDUFB3, ATP5F1D, NDUFA6
GOBP_PROTEIN_LOCALIZATION_TO_CELL_JUNCTION	0.000462709	0.0129828	0.498493	0.402952	1.73722	94	RELN, DSP, GRIN2A, RAB27B, PCLO, VCL, HOMER1, ZDHHC2, TJP1, ARHGEF18, GPC4, MAP1A, IQSEC2, ADAM10, DAG1, ASIC2, GPC6, CACNG3, WNT5A, DLG4, LAMTOR3, BSN, PAK2, SHANK1, NRXN2, JAK1, GHSR, DLG2, WNT7A, HRAS, ZDHHC7, SLITRK3, STAU1, NLGN2, MAPK8IP3
GOBP_MIRNA_MEDIATED_GENE_SILENCING_BY_INHIBITION_OF_TRANSLATION	0.000469804	0.013147	0.498493	0.703056	2.00382	15	TNRC6B, AGO2, AGO3, TNRC6C, DDX6, AGO1, ZFP36, TRIM71
GOBP_HISTONE_H3_K36_DEMETHYLATION	0.000472322	0.0131479	0.498493	0.832638	1.97481	8	KDM4B, PHF8, KDM7A, KDM4C, KDM4A, KDM2A
GOMF_HISTONE_H3_METHYL_LYSINE_36_DEMETHYLASE_ACTIVITY	0.000472322	0.0131479	0.498493	0.832638	1.97481	8	KDM4B, PHF8, KDM7A, KDM4C, KDM4A, KDM2A
GOMF_METHYLATED_HISTONE_BINDING	0.000474675	0.0131788	0.498493	0.447253	1.80932	70	BPTF, ZZEF1, KDM5A, SETD5, PHF8, PHF2, KDM7A, CHD5, SUZ12, KDM4A, ING2, RBBP5, RRP8, CHD8, PWWP2A, TP53BP1, TAF1, SPIN1, KMT2E, CHD1, ATRX, CBX5, TTLL12, MSL3, WDR5, MTF2, PYGO1, MORC3, GLYR1, MSH6, FMR1, NCAPD3, THAP7, KAT8, CBX4, ING4, ZMYND8
GOBP_NEGATIVE_REGULATION_OF_HUMORAL_IMMUNE_RESPONSE	0.000477663	0.013227	0.498493	-0.713995	-2.04668	13	C4BPA, CD46, CD59, PTPN6, FOXJ1, CR1, CD55, A2M
GOBP_REGULATION_OF_SYNAPTIC_TRANSMISSION_GLUTAMATERGIC	0.000482323	0.0133212	0.498493	0.438219	1.81636	75	RELN, GRIN2B, GRIN2A, TNR, DGKI, HTR1B, HCN1, HOMER1, DISC1, CNR1, GRM5, GRIN1, MEF2C, RAB3GAP1, NLGN3, HTR2A, UNC13A, FRRS1L, PTK2B, CACNG3, PLPPR4, CACNG8, GRIK3, DTNBP1, GRM2, NLGN2, SLC38A2, TSHZ3
GOBP_REGULATION_OF_INCLUSION_BODY_ASSEMBLY	0.000485528	0.0133509	0.498493	0.703267	2.01888	16	SACS, BAG5, SORL1, HSPA1A, HSPA1B, HSPA2
GOBP_REGULATION_OF_MRNA_PROCESSING	0.000487186	0.0133509	0.498493	0.37035	1.68721	130	SUPT6H, NOVA2, RBM24, CELF1, NCBP1, RBFOX2, NUP98, DYRK1A, YTHDC1, CDC73, THRAP3, IWS1, MBNL1, RBM15, RBM15B, SRSF10, SNW1, RBFOX1, SRSF4, RBM42, SF3B4, SLTM, TRA2B, DHX9, SLC39A5, RBM8A, SAFB, LARP7, RBFOX3, PAPOLA, KHDRBS1, NUDT21, SFSWAP, CWC22, CELF2, ZC3H3, SRSF9, METTL16, RBM10, CDK9, SRPK1, CPSF6, MBNL2, DHX36, NCBP2, C1QBP, DDX5, FMR1, PRDX6, TRA2A, FAM172A, KHDRBS3, CPEB3, SMU1, SON, ZBTB7A, RBM5, RAVER1, BARD1, CELF3, RBM4
GOBP_PROTEIN_LOCALIZATION_TO_ORGANELLE	0.000487121	0.0133509	0.498493	0.252965	1.38087	819	GOLGB1, VPS13C, CEP350, RYR2, HOOK3, ZBTB16, SETD2, NF1, RANBP2, SEC16A, PIKFYVE, ELAVL1, SORL1, HUWE1, RAB8B, OBSCN, CBLB, ATG14, DYNC2H1, NIPBL, IPO11, UBAC2, TERF2, C2CD3, LATS1, PEX5L, TNPO1, BUB1B, VPS13A, ZNF827, NUMA1, RAB11FIP3, CDH1, STAM2, BBS1, PIK3R1, DISC1, PIN1, MAN1A1, CSE1L, LAMP5, DIAPH1, TNKS, NUP98, SMAD3, DCLK1, TNKS2, GRXCR2, BANP, BICD1, PIK3R4, CEP192, TUB, POLR1A, RAB3GAP1, NMT1, NUP155, MIPEP, GPC4, SZT2, ROCK2, POM121, POM121C, MAU2, MAP1A, TRAPPC12, IQSEC2, SIN3A, BAG4, ANK2, GET4, TTBK2, GCC2, TOR1A, RCC2, ABHD17C, TIMM13, ADAM10, TIMM9, TAF8, KPNA4, IFT122, DAG1, PARP1, UBR5, PDIA2, SYK, TAF3, CEP83, IPO5, RNF31, ABLIM3, SYNE1, KPNA2, PEX5, GSK3B, HTR2A, MAPK14, NMD3, ARIH2, PPP1R10, GPC6, WAPL, RAB35, CFAP58, TBC1D32, SUFU, DHX9, IPO8, CCDC66, NOLC1, CACNG3, TNFAIP3, PAQR3, UBXN2B, VCPIP1, APPL1, NUP62, TTK, CTCF, CRY2, GLI3, PPP3CA, SIRT6, DLG4, RB1, MIA3, LARP7, SRP68, KPNA1, NPHP4, CACNG8, COG7, RANBP17, PRICKLE1, WRAP53, NUP93, LMNB2, NABP2, CHAMP1, PCM1, TSC2, TOMM70, CACNB4, PIBF1, BBS4, STK4, CDCA5, PPP3R1, BAP1, CROCC, ZC3H12A, ORMDL3, GHSR, PACS1, PRKAA1, BECN1, SORT1, EMC1, HRAS, MED1, TNPO3, SMURF1, MCPH1, TOMM22, COG3, NFKBIA, MDM2, HSPA1L, PIK3R2, DCP1A, PEX26, PARD6A, TINF2, GRPEL2, JARID2, ATRX, CNTLN, NUP214, KAT7, CENPQ, TIMM8A, SUN1, ACD, NEURL1B, ARL5C, AP3B1, GAK, PACSIN2, HTRA2, RAB3GAP2, TRIM28, AP3D1, TRAM1, TOLLIP, MON1A, CDK9, HCLS1, ARL13B, FLNA, VRK1, SGTB, ZDHHC3, TIMM21, IPO7, SEC61G, PYGO1, TBRG1, PKIG, DCLK2, SCG3, GRIK5, NEDD4, DNAJC19, TOMM40, LAMTOR4, AKT1, TPR, CCT3, TTC26, WRAP73, PRKD1, AURKB, CHCHD4, MARK4, KDELR1, SIX2, SGTA, ARF4, NGFR, MSH2, VPS11, DZIP1, GBF1, RBM22, HPS4, NUP50, NUP153, MIS12, KPNB1, MORC3
GOBP_TISSUE_DEVELOPMENT	0.000490346	0.0134028	0.477271	0.228243	1.28845	1681	DAB2IP, CSMD1, PKD1, RYR2, PLEC, ASH1L, FBN2, VPS13B, PGR, USF3, GREM1, ITGA4, GPR161, BPTF, ZBTB16, SETD2, DSP, BCR, NF1, PLXNA4, KIAA1109, RASAL2, SLC24A4, INSR, THRB, NCOA2, PRKDC, SORL1, ARHGAP12, SEMA3A, DIPK2A, FOXC2, SIX3, TRIP11, EPYC, SPP1, NCOA1, TSC1, RFX3, MCOLN3, CELSR2, CD34, ARID2, LRP6, NR4A1, ETS2, C2CD3, MINPP1, LATS1, ERBB4, PLXNA1, CEBPB, EFNB2, EDA, PLXNA2, RBM24, TCAP, BCL11B, ROR1, VCL, MYO9A, WNT2, FOXP1, NUMA1, HECTD1, BMPR2, SIPA1L3, SORBS2, GDF7, AR, CCDC88C, EMD, RAPGEF2, POU3F3, POU3F1, FOXJ2, TBL1XR1, MTHFD1L, FZD3, ATP2B1, SPRED1, CREB1, BBS1, ACVR1B, NFIB, AKAP6, TMEM38B, SMAD4, MET, KIF26B, HOMER1, PDPK1, KLF5, SLC8A1, GREB1L, PROX1, ZDHHC21, MRTFB, GLG1, PARP2, SRF, CYP27B1, SULT2B1, ATF3, FOSL2, WNT3A, DNPH1, LIN7C, RUNX2, ERCC3, ABI2, LRP4, ATRN, SMAD3, MEF2C, EPOR, SPRED2, SEMA4F, MIB1, STIM1, KDM5B, EDN1, RILPL1, GRXCR2, PDCD4, MAP1B, SOS1, SETDB2, TJP1, DLG3, GRHL1, SEMA5A, DGAT2, ROBO2, PPP1R12A, CCND1, FRMD6, MAGI2, EGR2, CYP1B1, PIP5K1A, WNT16, CDC73, UPK1A, HS2ST1, TXLNG, NPNT, EYA1, MAFB, PTEN, RCAN1, APOLD1, SKIL, MAF, LIPM, FN1, GPC4, ROCK2, ITGAV, ONECUT2, TGFBR3, RBP4, ARID4A, MRTFA, TMEM119, BMPER, SKI, KRAS, NPY, BTG2, KLHL12, CEBPA, NR1D2, NOTCH2, EGR1, FOXN4, SLC44A4, CELSR3, SFN, ZFPM1, C3, UMODL1, ZNRF3, AMER2, CCNT2, SSBP3, RTF1, GZF1, FZD2, OTOP1, TOR1A, PRICKLE2, DUSP4, RBM15, PKP2, ASTN2, PTK2, SMAD6, XK, HIVEP3, SH3PXD2B, MYSM1, IFT122, DAG1, FKBP1A, IKZF3, CERS3, PARP1, MLLT3, RBFOX1, LUZP1, ACTG2, NEUROD1, ITGAX, SLC25A25, RYR1, COL19A1, CBFA2T2, ZBTB40, NR3C1, TFDP1, BCOR, LDB1, RUNX3, KLF2, JUN, GSK3B, TFCP2L1, MAPK14, JUNB, MYORG, MEF2D, OGN, MICAL2, SEC24B, ZFPM2, RHEB, KDM6B, NKX6-1, FGF7, ZNF516, TGFBR1, CHRD, GPC6, FGF20, ISL1, ATG5, TBC1D32, CALB1, PTK2B, CLASP1, CRLF1, MEGF8, HES7, SUFU, ACVR2A, SLC39A14, DVL3, ZFP36, NOLC1, BCL9L, SLC24A3, TCOF1, DMRT2, RSPO3, B4GALT1, CEP152, WNT7B, FNDC3A, KRT9, FSTL1, IRF6, AKR1C2, ECE1, LAMC1, PTPRO, EFNB1, WNT5A, LGR4, JAG1, GLI3, PPP3CA, EP300, SVEP1, SIRT6, CNNM4, RB1, SMURF2, BTRC, WNT11, CTDP1, FEM1B, EPHA7, VGLL4, EXOC4, PDE2A, METTL21C, ALX4, RAPGEF1, PRICKLE1, ATOH8, OPA1, VAX1, SLC4A7, WDR1, OMD, IFT57, HPSE, PPL, TSC2, TOMM70, TRIM71, ABI1, CACNB4, COL12A1, APAF1, BBS4, STK4, PPP3R1, KLHL3, FMN1, PAX2, ZFP64, CORO1C, CBY1, DNER, SNX19, PPARGC1A, HDAC1, GHSR, PAX8, BTG1, PRKAA1, TGM3, NPHP1, WNT7A, FLNB, ARHGAP35, PYGO2, PLCB1, HRAS, MED1, KLF4, NPPB, TIAM1, PTN, PELO, SMURF1, KRT77, HDAC2, VPS52
GOBP_REGULATION_OF_MICROTUBULE_CYTOSKELETON_ORGANIZATION	0.000497683	0.0135683	0.477271	0.367148	1.6914	143	PKD1, TAOK1, HSPA1A, HSPA1B, NUMA1, MECP2, DYNC1H1, MET, MARK2, WNT3A, ARHGEF7, MAP1B, DYRK1A, BICD1, CCSAP, CAMSAP2, NAV3, CKAP5, ATXN7, MAP9, MAP1A, PDE4DIP, TTBK2, MAP1S, CLIP1, SENP6, KATNB1, MAP2, APC2, GSK3B, INPP5J, CLASP1, NUP62, AKAP9, ARHGEF2, CYLD, OCLN, CHMP4C, GIT1, PRKAA1, RASSF7, MPDZ, GPSM2, GBA2
GOBP_POSITIVE_REGULATION_OF_STEM_CELL_POPULATION_MAINTENANCE	0.000502077	0.0136529	0.477271	0.505154	1.84324	43	ARID1A, SMARCA4, ING2, BCL7A, SAP130, BCL7B, ARID4A, SIN3A, BRMS1L, SUDS3, SS18, HDAC1, HDAC2, RBBP7, SMARCA2, ACTL6B, TET1, ZNF322, ACTB, SMARCD1, PHF10
GOCC_CALCIUM_CHANNEL_COMPLEX	0.000510673	0.0138436	0.477271	0.47245	1.85769	60	CACNA1I, PKD1, RYR2, CACNA1E, CACNA1D, TRPC4, TRPC5, AKAP6, RYR3, CACNA2D1, CACNA1B, FKBP1A, RYR1, CACNA1C, CACNG3, CACNA1H, CACNB1, HSPA2, CACNG8, CACNB4
GOBP_CDP_CHOLINE_PATHWAY	0.00051171	0.0138436	0.477271	-0.842522	-1.93775	7	CHPT1, CHKB, PCYT1B, CEPT1
GOBP_DEVELOPMENTAL_MATURATION	0.000516835	0.0139466	0.477271	0.311161	1.53823	260	CCL21, DAB2IP, RELN, PGR, KCNB1, GREM1, ZBTB16, NF1, SLC24A4, MAP3K13, SIX3, RFX3, RPS6KA2, NFIA, RERE, BRD1, MECP2, FOXO3, SPTBN4, DISC1, PTBP3, RUNX2, SEZ6L, ZDHHC2, CX3CL1, EDN1, ANKRD17, MAP1B, CNTNAP2, NR4A2, PDE3A, PTEN, ADGRB3, KIF14, CHRDL1, CEBPA, KCNIP2, C3, ADGRL1, DAG1, BCAN, RYR1, BCL11A, KLF2, CAMK2B, SEZ6, TFCP2L1, UNC13A, XYLT1, NKX6-1, AP1G1, PTK2B, WNT5A, DLG4, RB1, FEM1B, YTHDF2, SHANK1, SYBU, BAP1, PAX2, B4GALT6, SNX19, NEUROD2, CDK5R2, SEZ6L2, NRCAM, BLOC1S3, IHH, IGF1, ACTL6B, PFN1, AP3D1, AGRN, UNC13B, EDNRA, ANKS1A, GPAT4, FARP2, TRIM58, IL21, LHX6
GOBP_NEUROTRANSMITTER_GATED_ION_CHANNEL_CLUSTERING	0.000518167	0.013947	0.477271	0.69848	2.00514	16	RELN, ZDHHC2, SHISA7, CHRDL1, SHISA6, FRRS1L, LHFPL4, DLG4, SLITRK3, NLGN2, SLC7A11
GOBP_CELLULAR_RESPIRATION	0.000524018	0.0140687	0.477271	-0.287132	-1.51076	220	COX7A1, MT-ND2, MYBBP1A, MT-ND5, COX8C, MT-CO3, MT-ND1, MT-CYB, BID, MT-CO2, MT-ND4, COA6, ABCD1, MT-CO1, MT-ND4L, NOS2, AK4, DNAJC15, MT-ATP6, PNPT1, DHTKD1, CHCHD5, SUCLG2, BNIP3, SLC25A18, FXN, IFNLR1, ETFA, ACTN3, IL10RB, MLXIPL, ATP7A, SLC25A22, MT-ND3, UQCRHL, UQCRH, MDH1B, NDUFB8, NDUFB5, IDH1, NDUFA1, TREX1, IDE, BLOC1S1, CAT, NDUFB6, C2orf69, NDUFV3, SLC25A13, ATP5PO, FH, COX6A2, MTFR1, COX6B2, MT-ATP8, OPN3
GOBP_PROTEIN_LOCALIZATION_TO_MICROTUBULE_ORGANIZING_CENTER	0.000532175	0.0142515	0.477271	0.560181	1.93047	34	GOLGB1, CEP350, HOOK3, C2CD3, NUMA1, DISC1, BICD1, CEP192, CEP83, GSK3B, UBXN2B, NUP62, PCM1, PIBF1, BBS4, MCPH1, PARD6A
GOBP_INCLUSION_BODY_ASSEMBLY	0.000536885	0.0143413	0.477271	0.630934	1.93879	21	SACS, BAG5, SORL1, HSPA1A, HSPA1B, HSPA2, TRIM37
GOMF_HISTONE_METHYLTRANSFERASE_ACTIVITY_H3_K4_SPECIFIC	0.000542647	0.0143863	0.477271	0.696456	1.99933	16	KMT2C, KMT2A, ASH1L, SETD1B, SETBP1, KMT2D, RBBP5, ASH2L, KMT2B, WDR82
GOCC_SARCOPLASM	0.000542508	0.0143863	0.477271	0.424635	1.79119	83	RYR2, PLEC, ITPR1, ELAVL1, ANK3, THBS1, AKAP6, TMEM38B, RYR3, NOS1AP, MEF2C, STIM1, CHERP, CACNA2D1, SCN3A, JPH1, CAMK2G, CMYA5, FKBP1A, RYR1, JPH3, RASD1, CAMK2B, JPH4, ART1, NOS1, DTNBP1, FKBP1B, XDH, ITPR2, TMEM109, MANF, PLN, ITPR3
GOMF_GROWTH_HORMONE_RECEPTOR_BINDING	0.000542581	0.0143863	0.477271	-0.767417	-2.0215	10	SOCS2, JAK3, GH2, GH1, CSHL1, CSH2, CSH1
GOBP_NEGATIVE_REGULATION_OF_STEM_CELL_POPULATION_MAINTENANCE	0.000546593	0.0144429	0.477271	0.610315	1.95961	24	ING2, SAP130, ARID4A, SIN3A, BRMS1L, SUDS3, PAX2, HDAC1, PAX8, HDAC2, RBBP7, TET1
GOMF_CALMODULIN_BINDING	0.000547513	0.0144429	0.477271	0.336573	1.62198	188	RYR2, UBR4, DAPK1, KCNQ3, SLC24A4, CNN2, OBSCN, IQGAP2, ITPKA, CAMK1G, RASGRF2, ATP2B1, ADCY1, RYR3, SLC8A1, ADD2, WFS1, GRIN1, MYH9, TJP1, CAMKK1, CAMSAP2, AKAP5, SPTAN1, CAMK2G, STRN4, RGS1, PCNT, KCNN2, CAMKV, ATP2B3, MAP2, RYR1, NRGN, CACNA1C, CAMK2B, UNC13A, ATP2B2, CNGA2, KCNH5, SNTB2, MYO5A, MYO1A
GOBP_REGULATION_OF_NEURONAL_SYNAPTIC_PLASTICITY	0.000559574	0.0146878	0.477271	0.47213	1.83401	56	KMT2A, GRIN2B, NF1, GRIN2A, RASGRF1, GRM5, GRIN1, ZDHHC2, SHISA7, EGR2, RAB3GAP1, SYNGAP1, SHISA6, KRAS, JPH3, CAMK2B, DLG4, SLC8A2, HRAS, NCDN
GOMF_PASSIVE_TRANSMEMBRANE_TRANSPORTER_ACTIVITY	0.000559369	0.0146878	0.477271	0.280983	1.45926	437	CACNA1I, PKD1, RYR2, GRIN2B, KCNH7, KCNB1, CACNA1E, SCN8A, ITPR1, GRIN2A, KCNQ3, SLC24A4, CACNA1D, GRID1, MCOLN3, KCNAB3, PEX5L, KCND2, SLC12A5, KCNK12, TRPC4, SCN3B, GABRA1, KCNS3, TRPC5, HTR1B, HCN1, TMEM38B, RYR3, GRIA3, CNR1, CHRNA5, KCNAB1, GRIN1, TMEM150C, CUL5, SLC12A6, GRIA1, KCNJ11, CACNA2D1, LRRC8B, SCN3A, TMEM37, TMC5, KCNMB2, ITGAV, CACNA1B, GABRG3, KCNH3, KCNK9, UNC80, KCNIP2, RHBG, KCNN2, LRRC8C, SLC1A1, OTOP1, GJB4, GABRB2, KCNAB2, KCNG3, GABRB1, ASIC2, TTYH3, RYR1, SLC4A11, KCNJ6, CACNA1C, ORAI2, CNGA2, KCNC3, SCN4B, LRRC38, GRIA2, ABCC8, KCNH5, PTK2B, KCNJ4, CACNG3, SLC24A3, CACNA1H, CACNB1, P2RX5
GOBP_CELLULAR_MODIFIED_AMINO_ACID_METABOLIC_PROCESS	0.00056245	0.0147267	0.477271	-0.322835	-1.62495	159	ACADM, TYMS, SLC22A4, IYD, ALDH9A1, GGTLC3, GGTLC2, GGTLC1, GGT1, HOGA1, ABHD12B, MBOAT1, LPCAT3, CHAC2, GSTK1, DMGDH, GATM, ALDH7A1, CTSK, GGH, BBOX1, GSS, ALDH1L1, GCLM, OSBPL5, GGACT, DUOX2, SLCO1C1, GSTO1, SARDH, CTNS, GAMT, CPQ, IDH1, GSTM1, MTHFS, ACADL, G6PD, GGT7, GATA3, GPX4, SERINC5, SLC25A32
GOBP_ORGANOPHOSPHATE_METABOLIC_PROCESS	0.000564596	0.0147464	0.477271	-0.214004	-1.27233	931	P2RX7, CHPT1, SOCS2, TYMS, PON1, SLC5A8, MFN1, MTMR11, PYGL, CTPS2, PLPPR3, KYNU, PLCH2, NQO1, SOCS1, IDI1, NMRK1, PPIP5K1, MT-ND2, PLEK, NADSYN1, PCYT2, MT-ND5, CHKB, PPCDC, ME1, DERA, ABHD4, ABHD12B, NTHL1, EFR3B, MT-ND1, PIGU, ADPGK, PFKFB1, PDE8A, SAMHD1, TKT, ACSS2, TK1, MBOAT1, LPCAT3, PCYT1B, LDLR, MT-CO2, AVPR1B, MT-ND4, MOCS1, ABCD1, HMGCS1, MT-ND4L, PROCA1, FDFT1, NOS2, AK4, ELOVL7, PLA2G4F, PIGN, DPYD, TMEM86B, MTM1, GUCY2C, PI4K2B, MT-ATP6, TYMP, DHTKD1, SUCLG2, CEPT1, ABHD14B, PRPSAP1, PLA2G2C, ACOT2, ACOT1, SOCS3, PLD2, MVK, HMGCS2, GPAT2, UPB1, CDA, PMVK, NUDT14, DGKQ, GPER1, ENTPD5, NUDT16, PDK2, SLC25A1, PIPOX, HRH1, PFKP, ALDH1L1, G6PC3, SGMS2, ACTN3, PIGA, NUDT4B, NUDT4, FMO5, AGPAT4, LIPG, PIGC, SULT1C3, INPPL1, PHEX, DIP2A, ANGPTL3, MLXIPL, PPARD, ADGRF5, HSD17B12, ADCY7, GPLD1, MCEE, FGF2, OSBPL5, DBI, ACACB, UCKL1, MT-ND3, PNP, HTR2C, CLN3, ACOT7, INPP5E, GFPT2, ACOT9, CTNS, TJP2, PLCD4, ASPDH, NPPA, PNPLA3, ENO3, ABHD3, THTPA, FBP1, PLCB3, GDPD3, NUDT2, CHAT, PFKFB2, CMPK2, NUDT12, CMPK1, SOCS6, CISH, TSPO, NDUFB8, OXSM, GUCY2D, NDUFB5, ENTPD4, ELOVL1, IDH1, ACLY, ATM, PEMT, ETNK2, PKLR, MVD, NDUFA1, DOLPP1, PRKCD, TREX1, FADS1, PLA2G7, ABHD5, ABCA2, PITPNM1, TPK1, DGAT1, SPTLC2, ENPP1, SPHK2, FABP5, NUDT5, AK3, PTH1R, PIP5KL1, ENO4, PAICS, IDO1, HINT1, G6PD, MTMR2, PLA2G4A, CNP, NPR1, GLYAT, NDUFB6, ME2, PARP16, ALOX15B, ACSL6, SMPD4, GPX4, PGAP1, SERINC5, PDE9A, MAGI3, PIGQ, ADCY5, MPPE1, LIPH, RD3, TMEM150A, INPP1, PFKFB3, NDUFV3, SLC44A2, PLCD1, SLC25A13
GOCC_MEDIATOR_COMPLEX	0.000570187	0.0148558	0.477271	0.529649	1.89608	39	MED13L, MED13, MED12L, PPARGC1B, MED27, MED19, CDK8, MED23, THRAP3, MED14, MED10, BCLAF1, MED1, CDK19, CDK9, MED22, CDK6, MED28, MED24, MED26, CDK4, MED9, MED15
GOCC_INCLUSION_BODY	0.000598165	0.0155115	0.477271	0.443234	1.79306	70	HTT, CABIN1, BAG5, RANBP2, WDFY3, HSPA1A, HSPA1B, CARD14, ATXN1, NUP98, HOXC9, URB2
GOBP_REGULATION_OF_DNA_RECOMBINATION	0.000598287	0.0155115	0.477271	0.395249	1.73989	105	EP400, TRRAP, SETD2, SUPT6H, ARID2, BCL6, TERF2, ATAD5, SMCHD1, SLC15A4, IL7R, ZRANB3, ERCC6, ACTR2, RAD50, WDR48, PARP1, KPNA2, USP51, ZNF365, TP53BP1, EPC2, SIRT6, RUVBL1, KPNA1, WRAP53, EXOSC3, TBX21, MEAF6, RIF1, IL27RA, SMARCAD1
GOBP_ADULT_BEHAVIOR	0.000606046	0.0155601	0.477271	0.368705	1.6796	132	PREX2, TSC1, SHANK2, HOMER2, PCDH17, MECP2, BBS1, SPTBN4, HOMER1, SLITRK5, PUM1, CHRNA5, CNTNAP2, CHL1, NR4A2, PTEN, ZFHX2, BTBD9, NLGN3, CXCL12, NPY, GIGYF2, SLC1A1, SPTBN2, CRHR1, AGRP, TRH, SEZ6, HTR2A, NRXN3, DAB1, SHANK1, NRXN2, CACNB4, BBS4, USP46, SLC1A2, CARTPT, GHSR, HDAC2, GRM2, NLGN2, PPARA, HTRA2, SLC7A11, SLITRK1
GOBP_REGULATION_OF_MEMBRANE_POTENTIAL	0.000605478	0.0155601	0.477271	0.288585	1.4829	388	CACNA1I, KMT2A, RYR2, RELN, GRIN2B, KCNH7, KCNB1, SCN8A, DSP, GRIN2A, KCNQ3, SLC24A4, CACNA1D, GRID1, NEDD4L, ANK3, KCND2, KCNK12, SCN3B, GABRA1, PID1, TRPC5, MECP2, HCN1, AKAP6, GRIA3, SLC8A1, MPP2, CNR1, NOS1AP, GRM5, CHRNA5, GRIN1, ATP1A1, MEF2C, EDN1, GRIA1, KCNJ11, CACNA2D1, SCN3A, RAB3GAP1, NUP155, PTEN, SLC4A8, KCNMB2, SLMAP, NLGN3, GABRG3, KCNH3, KCNK9, KCNIP2, ANK2, KCNN2, RIMS4, GABRB2, PKP2, KCNAB2, GABRB1, ASIC2, PARP1, SLC4A11, CACNA1C, SEZ6, GSK3B, RGS7BP, PRDX3, SCN4B, KCNH5, PTK2B, CACNA1H, P2RX5, AKAP9, PPP3CA, CHRM1, DLG4, GABRB3, GRIK3, CHRNA2, GPD1L, HCRT, WDR1, SHANK1, SLC8A2, KCNK1, CACNB4, KCNMA1, EHD3, SLC4A4, WNT7A, CNR2, CRTC1, IGSF11, MTOR, GNA11, FKBP1B, ADRA1A, NLGN2, NRCAM
GOMF_PROTEIN_DOMAIN_SPECIFIC_BINDING	0.000604425	0.0155601	0.477271	0.265396	1.41602	620	DAB2IP, PKD1, BHLHE40, EHMT1, ITPR1, ZBTB16, IRS1, RAB27B, INSR, NCOA2, CBL, PRKDC, RAB8B, CNOT1, CBLB, ZBTB21, NIPBL, HSPA1A, HSPA1B, ETS2, SHANK2, CARD14, TCAP, NUMA1, DICER1, AR, CCDC88C, RAPGEF2, POU3F3, DOCK3, ZNF106, ELMO2, MECP2, FZD3, ATP2B1, PROX1, SH3BP5, CCDC6, WIPF3, WNT3A, LIN7C, RUNX2, KCNAB1, ABI2, PPARGC1B, MYH9, TFDP2, RNF2, SOS1, GRIA1, TCEAL3, TCEAL5, TCEAL6, DDX6, ATN1, EGR2, TRIM9, ARF1, AKAP5, PTEN, ENAH, CHD8, FN1, KIF14, TGFBR3, MRTFA, PAK3, SYNGAP1, SKI, SHISA6, STRN4, TDG, LSM4, RFC1, ADAM12, ACTN1, IRS2, KCNN2, ZFYVE9, CALCOCO1, FZD2, RCC2, MBD2, DOCK4, PTK2, SRSF10, ADAM10, SH3PXD2B, DAG1, ICA1L, SYK, ATP2B3, PLSCR4, CTTNBP2, TFDP1, LDB1, ATP2B2, USP47, SH3BGR, TRA2B, INPP5J, ACVR2A, KCNJ4, LAX1, NOLC1, CACNG3, NUP62, PPIL1, WNT5A, DLG4, HSPA2, RB1, EHD2, SRP68, PHRF1, EXOC4, PDE2A, ALX4, CRIM1, RAPGEF1, KHDRBS1, OCLN, SHANK1, CAPN7, ABI1, TH, ODF1, PPP3R1, JDP2, KIDINS220, FMN1, HDAC1, SLC22A12, ERC1, MED1, SGIP1, TCEAL7, SSX2IP, MDM2, PLEKHA2, DAPK3, TOP1, SRSF9, ATRX, CDC5L, PPARA, CNTLN
GOBP_SULFUR_COMPOUND_CATABOLIC_PROCESS	0.00060499	0.0155601	0.477271	-0.52785	-1.93007	33	HYAL1, GGTLC3, GGTLC2, GGTLC1, GGT1, BLMH, IDUA, ABCD1, CHAC2, SUCLG2, ACOT7, CDO1, GGT7, MPST, NUDT7, TST
GOCC_PRECATALYTIC_SPLICEOSOME	0.00060794	0.0155709	0.477271	0.500973	1.87168	47	SNRNP200, SNRPB, LSM4, PRPF8, MFAP1, BUD13, SF3B4, MAGOHB, PRPF38A, LSM8, SF3B3, SNRPD1, CWC22, SNRPD2, SF3A3, SF3A1, SF3B2, LSM7, TXNL4A, WBP4, RBMX2, PRPF6, EFTUD2, SF3B5, SMU1, RNF113A, SNRPD3, SRRM2, SF3A2, PRPF3
GOBP_SPLICEOSOMAL_COMPLEX_ASSEMBLY	0.000610981	0.0155846	0.477271	0.447945	1.80982	68	SETX, CELF1, SNRNP200, NCBP1, SNRPB, YTHDC1, DDX46, SRSF10, BUD13, SF3B4, SMN1, SMN2, SCAF11, SFSWAP, SF3B3, SNRPD1, CELF2, SNRPD2, SF3A3, SF3A1, SF3B2, SRSF9, TXNL4A, GEMIN2, HTATSF1, CRNKL1, SRPK1, RBMX2, LUC7L, SNRPC, PRPF6, SF3B5, PTBP2, RBM5, SNRPD3, CELF3, ISY1, DDX23, PSIP1, SF3A2, SF1
GOMF_PROTEIN_CONTAINING_COMPLEX_BINDING	0.000612252	0.0155846	0.477271	0.2379	1.32375	1150	DAB2IP, GCN1, PLEC, ARID1B, KCNH7, LRP1, ITGA4, CABIN1, SACS, IRS1, DERL2, FBN1, INSR, MAP3K13, RICTOR, SORL1, ARID1A, SUPT6H, SPP1, KIF3B, ANK3, TSC1, NIPBL, THBS1, IQGAP2, TNXB, SND1, JMY, MACF1, PVALB, TERF2, NCOR2, USP13, CFAP100, MYO9A, SPTB, ZNF827, NUMA1, IGF2R, DHX33, GATAD2B, UXT, PPP1R9A, BRD4, ESPNL, SMC1A, TWF2, UPF1, PHIP, ACVR1B, SPTBN4, ADAM22, GCH1, PIK3R1, SMARCA4, WASF3, SMAD4, CPEB4, HOMER1, DISC1, PARP2, ARPC2, ADD2, TEF, WFS1, MYO1H, MYO18A, ATG101, GRIN1, CTTN, TMOD4, SMAD3, GAD2, CX3CL1, ING2, MYH9, RPTOR, MAP1B, NAA10, HLA-A, HLA-E, EGFL6, MYO16, CCND1, SNRPB, DNTTIP1, BICD1, XPO5, DLGAP1, CHD4, TSSK1B, NPNT, CAMSAP2, TUB, MAFB, PTEN, ERCC6, SPTAN1, FN1, NAA15, PHF6, FMNL1, CKAP5, ITGAV, ERCC5, ACTR2, TGFBR3, BCKDHB, CXCL12, KRAS, STRN4, KBTBD13, KCNIP2, SMG6, PTPN2, SIN3A, ACTN1, ANK2, ICAM5, RC3H1, ITGA11, IRS2, HEXIM1, ACTR3B, MAP1S, COTL1, SPTBN2, MBD2, PKP2, PTK2, ADAM10, ARPC5, FKBP1A, TSPAN8, PARP1, SYK, KATNB1, AP1AR, ITGAX, RNF185, PWWP2A, PLS3, ABLIM3, SYNE1, LTN1, HTR2A, CNGA2, NMD3, SPATA2, MS4A1, TGFBR1, ZC3H18, SLFN12, PRR7, FRRS1L, MFGE8, HIP1, KCNH5, BOP1, SCARB1, COCH, PTK2B, DHX9, ACVR2A, PCSK9, ZFP36, NOLC1, PKNOX2, CAPZB, ABL2, SYNM, MYO5A, MYO1A, APPL1, PRMT3, CALY, DMTN, WASF1, LUM, GLI3, MICAL3, PPP3CA, SIRT6, DLG4, MRC2, RUVBL1, SRP68, SORBS1, FBXW11, CTDP1, TSSK6, POLDIP3, GNAZ, SMARCA1, ACTR3, MAX, MPRIP, KHDRBS1, WRAP53, WDR1, USF1, SHANK1, ARPC1A, FSCN1, CD74, MLLT6, ERCC8, SF3B3, SNRPD1, CDCA5, ERI1, GIT1, PI4K2A, ITGA10, EIF2A, TNNC2, PTPRZ1, CORO1C, ZC3H12A, HDAC1, PRKAA1, SORT1, FLNB, ARHGAP35, MED1, PTN, PTX3, SMURF1, SERBP1, HDAC2, CHD1L, DMP1, MDM2, SUPT16H, NDEL1, MTOR, GNA11, ADAM23, PWWP2B, ID1, PEX26, PSMF1, TPM2, CINP, MYH10, CBX5, PPARA, TNNC1, ACD, DST, ESPN, GPSM2, HP1BP3, TREM2, CD8A, TAGLN, IGF1, SMARCD2, TACO1, FCGR3A, FCGR3B, UHRF1BP1L, SNX3, AGER, SMARCA5, EPB41, GAS7, RPLP1, NCK2, HCLS1, RNF169, CCIN, VIPAS39, EPHB2, FLNA, YTHDF1, AMIGO3, CD4, IGHMBP2, CAMSAP1, TRAF2, MED24, SEC61G, COL14A1, CAV3, ITGB1BP2, LRPPRC, PAFAH1B2, HIRA
GOBP_CELL_CYCLE	0.000612893	0.0155846	0.477271	0.227787	1.28192	1565	INO80D, DAB2IP, HTT, PKD1, EP400, PLEC, ARID1B, PER2, TRRAP, SETD2, BCR, INSR, UBR2, PRKDC, ARID1A, DCUN1D3, YY1AP1, SIX3, TAOK1, MAPK4, TACC1, PDS5B, KIF3B, ANK3, TSC1, NIPBL, HSPA1A, HSPA1B, ARID2, BCL6, RPS6KA2, SND1, LMLN, LRP6, TET2, NR4A1, TERF2, DYRK3, C2CD3, LATS1, ATAD5, YTHDC2, PDS5A, CDKL4, BUB1B, PRDM5, NUMA1, ORC1, RAB11FIP3, HCFC1, UXT, BRD4, CDK17, PHF8, FOXJ2, SMC1A, MECP2, FZD3, INTS3, UPF1, PHIP, DYNC1H1, ACVR1B, SMARCA4, HECA, TAOK3, BAZ1B, CDK12, PIN1, PROX1, PUM1, CYP27B1, LIN54, STAG1, JADE2, ZFYVE26, EML4, MLH3, ERCC3, TNKS, PLCG2, TACC2, ING2, SIAH1, MYH9, TFDP2, CUL5, RNF2, MAP2K6, EDN1, ANKRD17, RPTOR, NAA10, PLK2, HLA-G, SETDB2, HOXC9, MYO16, BCL7A, EXOC6B, ADAMTS1, PPP1R12A, CCND1, RRP8, BANP, PIK3R4, NUDT6, CDC73, CDK13, CEP192, ARF1, RAD9B, UBE2E2, BRIP1, PDE3A, TXLNG, MN1, CCSAP, RB1CC1, TLK1, STXBP4, BCL7B, STAG2, THAP1, PTEN, ERCC6, SKIL, AHCTF1, ROCK2, KIF14, CKAP5, INO80, C11orf80, PRKCB, NCOR1, CDK8, ACTR2, TAF2, MAP9, MAU2, WASL, TTC28, CCNY, BTG2, PCNT, CEBPA, NANOS2, TRAPPC12, RAD50, TUBGCP2, PDE4DIP, SIN3A, MZT1, SFN, CHTF8, MNAT1, GIGYF2, WEE1, CCNT2, PPM1D, MOS, HEXIM1, INO80E, CCDC57, MAP1S, CCNG2, CLIP1, RCC2, TOP2B, FAM9A, FAM9B, FAM9C, SENP6, PBRM1, SEH1L, NAA50, BTG3, CENPV, KATNB1, CTDSPL, IPO5, NR3C1, EXOC8, TFDP1, ANAPC1, FMN2, RUNX3, DPF1, JUN, STEAP3, MAPK14, JUNB, PPP1R10, CRLF3, RHEB, USP47, TGFBR1, ZC3HC1, BRDT, TOPBP1, CTDSP2, WAPL, CDK7, RAB35, PPP1R13B, CDKN2D, KCNH5, BOP1, CLASP1, POC5, USP51, NOLC1, NR2E1, SKP2, TNFAIP3, CEP152, PCID2, UBXN2B, VCPIP1, APPL1, SLC39A5, CSNK1A1, NUP62, MIS18BP1, PARD3, TP53BP1, EPC2, PRCC, TTK, RBM14, WNT5A, CTCF, MICAL3, PPP3CA, EP300, CDKL5, HSPA2, RB1, ARHGEF2, TAF1, TAF1L, BTRC, RUVBL1, FBXW11, CTDP1, FEM1B, CYLD, FBXL22, EXOC4, ACTR3, RAB11FIP4, YTHDF2, SMOC2, KHDRBS1, TTI1, CUL4A, SPIN1, FOXG1, NABP2, CHAMP1, PCM1, TSC2, CHMP4C, TRIM71, CACNB4, PIBF1, KLHL42, BBS4, CCNG1, CDCA5, BAP1, GIT1, RBL2, CROCC, NPAT, HINFP, INIP, CDKN3, CDK5R2, MCM6, WDHD1, BTG1, BECN1, CCNH, ZBED6, PLCB1, HRAS, MED1, KLF4, CHD3, PELO, KMT2E, MCPH1, ZNF207, CLOCK, CDC23, ZNF324, SSX2IP, MDM2, USP33, TRIM35, LZTS1, NDEL1, DAPK3, GADD45B, TRIM37, PARD6A, SMARCA2, MEAF6, USP9X, CINP, MYH10, RIF1, CUL9, ATRX, EXOC2, CDC5L, CNTLN, NUP214, KAT7, CENPQ, SUN1, CCNT1, LSM14A, PPP6C, DACT1, TXNL4A, CORT, SMARCAD1, GPSM2, GTF2H1, PKHD1, DUSP1, CDK19, TTLL12, SLC25A31, BIRC8, RINT1, CCAR2, BOLL, GAK, KIFC2, HTRA2, IGF1, NEK10, SMARCD2, ACTL6B, FBXO31, MDC1, ATF5, SPIRE1, PRKCE, BEX2, SMARCA5, EPB41, WDR5, FOSL1, EDNRA, PRPF40A, EXO1, NPM2, NEK4, PPP1CB, FAM32A, NRDE2, CDK9, BIRC6, ALKBH4, FLNA, CALM2, VRK1, CAMK2A, RABGAP1, ZNF703, C1orf146, CDK6, CRY1
GOBP_REGULATION_OF_VIRAL_ENTRY_INTO_HOST_CELL	0.00062936	0.0159649	0.477271	-0.517035	-1.95821	36	TRIM59, TRIM5, TRIM34, TRIM68, TRIM25, LY6E, HS3ST5, FURIN, TRIM21, IFITM3, IFITM2, IFITM1, TRIM14
GOBP_POSITIVE_REGULATION_OF_SYNAPTIC_TRANSMISSION	0.000632745	0.0159662	0.477271	0.359432	1.67259	150	RELN, GRIN2B, NF1, GRIN2A, TNR, SHANK2, RASGRF2, MECP2, ADCY1, BRAF, MPP2, CNR1, GRIN1, ZDHHC2, PLK2, SHISA7, AKAP5, RAB3GAP1, PTEN, SLC4A8, NLGN3, SLC1A1, SLC1A3, NRGN, GSK3B, PRRT1, CALB1, PTK2B, NR2E1, CACNG3, DLG4, CACNG8, PRKCG, SLC8A2, CACNB4, PTN, CRTC1, DTNBP1, CYP46A1, IGSF11, STAU1, ADRA1A, NLGN2, SLC24A2, SCGN, TSHZ3, PRKCE, AGER, ITPR3, EPHB2, KCTD13, YTHDF1, ZDHHC3, NPS, STX3, TACR2, PRNP, NOG, SYT12, LAMA2, NALCN, MAPK1, NCSTN, EPHA4, FMR1
GOBP_NEGATIVE_REGULATION_OF_CELL_DEVELOPMENT	0.000635447	0.0159662	0.477271	0.341088	1.61967	171	HOOK3, NF1, TNR, FBN1, SORL1, SEMA3A, SPP1, DICER1, CDH1, RAPGEF2, TRPC5, PROX1, WNT3A, LRP4, KDM4A, SEMA4F, SEMA5A, NTRK3, SLIT1, PTEN, KIAA0319, SYNGAP1, SKI, DIP2B, RCC2, FSTL4, PRTG, AP1AR, MAP2, BCL11A, GSK3B, NKX6-1, ABCC8, NR2E1, RNF6, DMTN, WNT5A, PPP3CA, RB1, EPHA7, DAB1, PTPRS, VAX1, PCM1, DPYSL5, CORO1C, WNT7A, PTN, LHX2, ID1, ASCL2, SEMA3E, SOX11, TREM2, IGF1, SEMA6C, EPHB2, NR1D1, SEMA3C, CAV3, CCL11, DNAJB11, RTN4R, IFRD1, NPR2, TRIM46, NOG, PTHLH
GOBP_NEGATIVE_REGULATION_OF_GENE_EXPRESSION	0.0006348	0.0159662	0.477271	0.247802	1.35671	851	TNRC6B, SMG1, DAPK1, HELZ, PGR, LRP1, ZBTB20, AGO2, RC3H2, XRN1, PURA, AGO3, UBR2, PAN3, ELAVL1, CNOT1, TSC1, SMG7, SLIT3, HSPA1A, HSPA1B, THBS1, MERTK, CD34, BCL6, SND1, TERF2, KMT2D, TNRC6C, NCOR2, SNX12, SMCR8, RBM24, CNOT6L, FOXP1, CELF1, UPF2, DICER1, HOMER2, PHF8, PHF2, VIP, MECP2, NCBP1, ATP2B1, UPF1, ACVR1B, CPEB4, IL12A, PTBP3, SMCHD1, GLG1, PUM1, DNMT1, GTPBP1, KHSRP, SMAD3, KDM4A, MEF2C, CX3CL1, EDN1, PDCD4, DYRK1A, ZHX2, HLA-F, SETDB2, NOCT, RRP8, XPO5, DDX6, AGO1, CHD4, BRIP1, NAV3, NUP155, FN1, ROCK2, CNOT10, N4BP1, NCOR1, RCOR1, BTG2, LSM4, BAZ2A, NANOS2, THRAP3, NOTCH2, SMG6, SIN3A, GIGYF2, ZFPM1, RC3H1, SOCS5, ZNF148, PPM1D, MOV10, MBD2, SRSF10, ADAM10, CENPV, SRSF4, ABCD2, DROSHA, KLF2, GSK3B, RBM42, RNF216, MAPK14, HNRNPA0, BAHD1, CNOT4, MORC2, ATF7IP, ATG5, DHX9, ZFP36, IREB2, SLC24A3, TNFAIP3, ERN1, PCID2, RBM8A, LRP3, LGR4, CTCF, IGF2BP2, PPP3CA, ATF7IP2, SIRT6, SLC35C2, MAGOHB, RB1, TAF1, WNT11, CYLD, EXOSC10, EXOSC7, MAX, YTHDF2, PTPRS, ATOH8, OCLN, TAF15, LMNB2, CILP, EXOSC3, ZC3H7A, TRAIP, TRIM71, SFSWAP, PIBF1, BBS4, ERI1, ZNFX1, GIT1, RBL2, HINFP, ZC3H12A, HDAC1, CNOT8, ILF3, GHSR, PRKAA1, PATL2, HRAS, KLF4, PGLYRP2, PELO, SERBP1, NMB, LSM7, TBX21, SYNCRIP, MTPAP, LHX2, CMKLR1, DAPK3, NLRX1, DCP1A, XDH, CUEDC2, EXOSC4, JMJD4, RIF1, SRSF9, PATL1, PPARA, IL27RA, LSM14A, MAPKBP1, CNOT11, SOX11, TREM2, PPP1R11, SETDB1, BOLL, IGF1, EPHA2, TRIM28, METTL16, FFAR1, NR1H4, LARP4B, OLFM1, AGER, SMARCA5, TWSG1, SLAMF1, MYEF2, RBM10, NRDE2, EZH1, UPF3A, EPHB2, YTHDF1, GPATCH3, TBK1, TET1, TRAF2, INPP5D, MAPKAPK2, PABPC1, ERRFI1, OTUD5
GOBP_ANIMAL_ORGAN_MORPHOGENESIS	0.000632851	0.0159662	0.477271	0.243281	1.33683	935	FAT3, CSMD1, PKD1, RYR2, ASH1L, FBN2, PGR, GREM1, IMPG2, SETD2, DSP, BCR, NF1, FBN1, ANKRD11, SLC24A4, INSR, THRB, ASXL2, ZMIZ1, FOXC2, SIX3, TRIP11, SLIT3, NIPBL, CELSR2, CD34, ARID2, C2CD3, ERBB4, PLXNA1, CEBPB, EFNB2, EDA, TCAP, BCL11B, ROR1, WNT2, BMPR2, GDF7, SOBP, AR, MTHFD1L, NPY5R, FZD3, FOXO3, BBS1, HCN1, NFIB, BRAF, SMAD4, KIF26B, GREB1L, PROX1, GLG1, SRF, MAN2A1, WNT3A, RUNX2, ABI2, MMP16, LRP4, MYO3B, ATRN, SMAD3, MEF2C, PPARGC1B, MIB1, STIM1, KDM5B, EDN1, GRXCR2, PDCD4, TLE3, DSCAM, ZHX2, SOS1, SETDB2, HOXC9, TBX15, ROBO2, ADAMTS1, FLRT2, TLE1, MAGI2, WNT16, HS2ST1, SP3, SLIT1, HIPK1, NPNT, EYA1, DIO3, MAFB, PTEN, GPC4, PRKCI, ONECUT2, TGFBR3, RBP4, TMEM119, SKI, KRAS, NOTCH2, FOXN4, SLC44A4, WDR48, CELSR3, ZFPM1, ZNRF3, NPY1R, SLC1A1, GZF1, FZD2, OTOP1, PRICKLE2, RBM15, LEFTY1, PKP2, PTK2, SMAD6, HTRA1, IFT122, DAG1, FKBP1A, MLLT3, SYK, ACTG2, NEUROD1, ITGAX, RYR1, SLC39A3, NR3C1, BCOR, DSCAML1, JUN, CSRNP1, MAPK14, MEF2D, MICAL2, ROGDI, SEC24B, ZFPM2, NKX6-1, FGF7, TGFBR1, GPC6, FGF20, ISL1, CALB1, MEGF8, SUFU, ACVR2A, DVL3, TNFAIP3, RSPO3, WNT7B, LAMC1, WNT5A, LGR4, JAG1, GLI3, PPP3CA, EP300, DGCR2, CNNM4, SMURF2, BTRC, FBXW11, WNT11, FEM1B, EXOC4, ASXL3
GOBP_CHROMOSOME_ORGANIZATION	0.000645208	0.016173	0.477271	0.273492	1.43907	506	INO80D, SMG1, ARID1B, NAV2, XRN1, CHD9, PURA, MAP3K4, SETX, PRKDC, ARID1A, PDS5B, NIPBL, ARID2, YLPM1, TERF2, LATS1, PDS5A, BUB1B, ZNF827, NUMA1, KAT6A, SMC1A, UPF1, CHD5, SMARCA4, BAZ1B, STAG1, RAD54L2, DNMT1, EML4, MLH3, ERCC3, TNKS, TNKS2, NAA10, SETDB2, ASCC3, BCL7A, ZRANB3, CHD4, BRIP1, BCL7B, STAG2, NUP155, CHD8, KIF14, INO80, MAU2, TRAPPC12, DTD1, RAD50, SMG6, RFC1, SIN3A, CHTF8, MNAT1, MOS, INO80E, TOP2B, CHD6, SENP6, PBRM1, SEH1L, PARP1, NAA50, CENPV, KATNB1, ANAPC1, LDB1, DPF1, PPP1R10, MORC2, WAPL, ATF7IP, DHX9, PCID2, ZNF365, GTF2H2, NUP62, TTK, CTCF, ATF7IP2, SIRT6, HSPA2, RB1, SMARCAL1, RUVBL1, EXOSC10, WRAP53, NABP2, CHAMP1, CHMP4C, PIBF1, CDCA5, MCM6, BECN1, CHD3, PELO, MCPH1, CHD1L, ZNF207, CHD1, CDC23, ITPA, TOP1, SMARCA2, TINF2, RIF1, ATRX, RFC3, SUN1, ACD, SMARCAD1, DUSP1, SETDB1, SMARCD2, TRIM28, ACTL6B, RFC5, SMARCA5, EXO1, EZH1, C1orf146, IGHMBP2, MIS18A, USP7, CHD2, ACTB, RECQL5, DYNC1LI1, DCLRE1C, TPR, CCT3, WRAP73, DCP2, AURKB, SFPQ, MSH2, CENPE, MYC, NOP10, SMARCD1, DCLRE1B, MIS12, KPNB1, DHX36, SMARCC2, NCAPD2, PHF10, SLX4, NCAPH2, MSH6, MAPK1, PUM2, POGZ, NCAPD3, XRCC1, MSH4, TRIP13
GOBP_CARDIAC_MUSCLE_CELL_ACTION_POTENTIAL	0.000647808	0.016197	0.477271	0.437805	1.79286	72	RYR2, DSP, CACNA1D, NEDD4L, ANK3, SCN3B, HCN1, SLC8A1, NOS1AP, ATP1A1, CACNA2D1, NUP155, SLMAP, KCNIP2, ANK2, KCNN2, PKP2, CACNA1C, SCN4B, AKAP9, GPD1L
GOBP_AXONEME_ASSEMBLY	0.000649226	0.016197	0.477271	-0.410601	-1.79426	69	ARMC2, DNAI1, STK36, SPAG6, TTC12, DNAI2, GAS8, IQCG, CLUAP1, DNAJB13, SPAG17, ZMYND10, TTLL3, FOXJ1, RP1L1, DRC7, MEIG1, CFAP46, SPAG16, DNAAF3, CFAP157, CFAP206, SPEF2, RSPH4A, UBE2B, DNAAF1, CFAP73, DRC1, CEP131, DNAH7, CFAP74, DNAH1, CCDC65, RSPH1, TPGS1, SPEF1, MNS1, TEKT2, RSPH9
GOMF_ZINC_ION_BINDING	0.000658252	0.0163835	0.477271	0.258132	1.38782	678	MTR, KMT2A, TET3, NSD1, MYCBP2, HERC2, UBR4, GRIN2B, PGR, PRDM2, EHMT1, ZZEF1, KDM5A, GRIN2A, CREBBP, PIKFYVE, THRB, UBR2, ZMIZ1, PHC3, ZCCHC14, CBLB, TET2, NR4A1, USP13, KAT6A, GATAD2B, AR, PHF8, PHF2, DRP2, KDM7A, UPF1, RNF145, GCH1, BAZ1B, KDM4C, DNMT1, MMP16, TNKS, SMAD3, KDM4A, ZFHX4, ZMAT3, MIB1, SIAH1, ZSWIM8, MYT1L, RNF2, KDM5B, SETDB2, LNPEP, ADAMTS1, PIAS1, NR4A2, SEC24A, TRIM9, ZSWIM4, CHD4, POLR1A, RNF165, THAP1, ZFHX2, TRIM2, UBR7, PRKCB, RNF24, SKI, KDM5C, NR1D2, NANOS2, EGR1, UBR3, ZSWIM1, MNAT1, RC3H1, PRICKLE2, CLIP1, TIMM13, TIMM9, GDA, PARP1, UBR5, ERI2, PIAS2, CPXM1, NR3C1, RABGGTA, LTN1, DPF1, ZMYM2, NR2C2, ARIH2, SEC24B, ZFPM2, ZC3HC1, NFX1, DPYS, CPA3, MORC2, RBSN, PLA2G15, CALB1, USP51, NR2E1, TNFAIP3, GTF2H2, GTF2H2C, SEC24C, ECE1, CTCF, ZFYVE1, EP300, SIRT6, ARHGEF2, SEC24D, GTF2B, CYLD, ZNF146, PDE2A, KDM2A, PRICKLE1, TRIM33, ADAT2, KMT2B, PRKCG, THAP11, TRIM71, ZNFX1, PDZRN3, CA11, ZNF282, MPI, SF3A3, KLF4, CHD3, PGLYRP2, PHC2, LACTB2, WDFY1, MDM2, USP33, TRIM35, TRAF6, ZSWIM5, TRIM37, ZFAND3, ZNF407, PPARA, KAT7, TIMM8A, USP45, TRIM43, TRIM43B, FBXO11, ALKBH8, TRIM50, SREK1IP1, CA13, SETDB1, ZCCHC4, PRIMPOL, TRIM28, NR1H4, WBP4, PAPPA2, CA5A, TRIM17, TRIM58, RNF146, MMP24, NR1D1, TET1, CD4, CPD, IGHMBP2, MBD1, TRAF2, VDR, ITGB1BP2, RXRA, RCHY1, RNF26, ZCCHC7, LANCL1, ZCCHC17, ZNF22, EEA1, MDM4
GOBP_NEGATIVE_REGULATION_OF_HISTONE_MODIFICATION	0.000665709	0.0165302	0.477271	0.524834	1.90053	42	KDM5A, SUPT6H, KDM4C, AASS, DNMT1, KDM4A, OTUB2, TRIP12, SKI, SIN3A, UBR5, PWWP2A, BCOR, ZNF451, ATG5, MLLT6, PWWP2B, JARID2, WDR5, DNMT3B, MTF2
GOMF_BASAL_TRANSCRIPTION_MACHINERY_BINDING	0.000671936	0.0165986	0.477271	0.467685	1.83895	60	AGO2, AR, BRD4, RPRD1A, AGO1, CDC73, ERCC5, GTF2A1, RPRD2, RTF1, TCF4, DHX9, NOLC1, ZNF326, TAF1, TAF1L, SCAF4, RUVBL1, GTF2B, CTDP1, URI1
GOCC_RIBONUCLEOPROTEIN_GRANULE	0.00067317	0.0165986	0.477271	0.322926	1.57705	232	TNRC6B, SMG1, HELZ, AGO2, PRRC2C, RC3H2, XRN1, AGO3, PAN3, ELAVL1, ATXN2, CNOT1, DYRK3, TNRC6C, YTHDC2, CELF1, UPF2, ZC3H12C, UPF1, PUM1, ZC3H12B, LARP4, RPTOR, NOCT, DDX6, AGO1, ROCK2, LSM4, NANOS2, GIGYF2, RC3H1, MBNL1, MOV10, RBFOX1, SYNE1, NUFIP2, UBAP2L, DHX9, ZFP36, DDX28, IGF2BP2, SMN1, SMN2, POLDIP3, YTHDF2, TRIM71, ZNFX1, ZC3H12A, CNOT8, PATL2, BTBD1, CLOCK, MCC, STAU1, TOP1, DCP1A, PATL1, CMA1, LSM14A, TAF5L
GOMF_EXTRACELLULAR_MATRIX_STRUCTURAL_CONSTITUENT_CONFERRING_TENSILE_STRENGTH	0.000672392	0.0165986	0.477271	-0.513956	-1.94655	36	COL17A1, COL4A1, COL18A1, COL23A1, COL27A1, COL11A1, COL6A1, COL4A2, COL2A1, COL6A6, COL15A1, COL5A2, COL8A1, COL9A2, COL4A4, COL11A2, COL4A3, COL9A1, COL5A3, COL16A1
GOBP_PALLIUM_DEVELOPMENT	0.000679736	0.0167215	0.477271	0.350678	1.65297	160	DAB2IP, FAT4, RELN, NF1, ZMIZ1, TACC1, TSC1, POU3F3, PHLPP2, BBS1, DISC1, PROX1, SRF, WNT3A, TACC2, CNTNAP2, PTEN, KIF14, NPY, BTG2, BCAN, NEUROD1, PEX5, GSK3B, TRA2B, NR2E1, GLI3, FEZF2, DAB1, FOXG1, KIRREL3, SLC32A1, TH, BBS4, CDK5R2, HDAC1, EMX2, PLCB1, MCPH1, NDEL1, LHX2, SLC38A2, SUN1, TRAPPC9, CDON, PHACTR1, EZH1, CDK6, LHX6, EOMES, HTR5A
GOBP_NUCLEAR_TRANSCRIBED_MRNA_POLY_A_TAIL_SHORTENING	0.000683827	0.0167831	0.477271	0.586153	1.96816	29	TNRC6B, AGO2, PAN3, CNOT1, TNRC6C, CNOT6L, CNOT10, BTG2, CNOT4, ZFP36, CNOT8, CNOT11, PABPC1, CNOT3, CPEB3, CNOT2, EIF4ENIF1, TNKS1BP1
GOBP_REGULATION_OF_CELLULAR_COMPONENT_SIZE	0.000686348	0.016806	0.477271	0.29872	1.52037	342	CCL21, TNR, PLXNA4, MAP3K13, RICTOR, SEMA3A, SPP1, TSC1, SSH2, MACF1, TENM1, LATS1, SLC12A5, SPTB, BMPR2, CDH1, GOLGA4, TRPC5, TWF2, CREB1, SPTBN4, ALS2, DISC1, ARPC2, SRF, ADD2, WNT3A, MYO3B, CTTN, TMOD4, SEMA4F, SLC12A6, EDN1, RPTOR, DSCAM, MAP1B, IL7R, SEMA5A, SLIT1, RB1CC1, PTEN, SPTAN1, FN1, KIAA0319, CXCL12, PAK3, DIP2B, SIN3A, BAG4, RAB3B, TMOD2, COTL1, RAB22A, SPTBN2, XK, ARPC5, FSTL4, MAP2, GSK3B, NKX6-1, PTK2B, MEGF8, CAPZB, WNT7B, RNF6, DMTN, WNT5A, CDKL5, PLEKHH2, EPHA7, BORCS5, PTPRS, WDR1, ARPC1A, BBS4, KCNMA1, FMN1, WNT7A, ARHGAP35, SMURF1, CYFIP2, NDEL1, MTOR, PIK3R2, NRCAM, WNK3, SEMA3E, HP1BP3, GBA2, TMSB4Y, PFN1, PRKCE, OLFM1, SEMA6C, NCKAP1, NCK2, HCLS1, SEMA3C, SH3BP1, CAV3, RASA1, CCL11, RTN4R, BRK1, LAMTOR4, ADD3, IFRD1, DBN1
GOCC_TRANSCRIPTION_REPRESSOR_COMPLEX	0.000702058	0.017151	0.477271	0.444972	1.79781	68	ZBTB16, NCOR2, SPEN, TBL1XR1, FOXO3, LIN54, HOXC9, TBX15, MXD1, CCND1, SP3, NCOR1, RLIM, ARID4A, RCOR1, SKI, SIN3A, ZFPM1, JUN, GLI3, JAZF1, MAX, N4BP2L2, HDAC1, MDM2, CBX5
GOBP_REGULATION_OF_NEURON_PROJECTION_ARBORIZATION	0.000710724	0.0172828	0.477271	0.69254	1.97385	15	MAP3K13, MACF1, MYO9A, MOV10, DVL3, WNT5A, DLG4
GOCC_RNAI_EFFECTOR_COMPLEX	0.000710724	0.0172828	0.477271	0.692442	1.97357	15	AGO2, AGO3, SND1, DICER1, XPO5, DDX6, AGO1, DHX9
GOBP_POSITIVE_REGULATION_OF_CYTOPLASMIC_MRNA_PROCESSING_BODY_ASSEMBLY	0.000714298	0.0173299	0.477271	0.873856	1.8881	6	PAN3, CNOT1, CNOT6L, CNOT2, CNOT6
GOBP_REGULATION_OF_SUPRAMOLECULAR_FIBER_ORGANIZATION	0.000717447	0.0173665	0.477271	0.292228	1.48328	332	CCL21, RICTOR, TAOK1, TSC1, SSH2, HSPA1A, HSPA1B, TNXB, TENM1, LATS1, SPTB, NUMA1, MECP2, TWF2, SPTBN4, PIK3R1, WASF3, BRAF, SMAD4, MET, PROX1, ARPC2, ADD2, ARHGEF10L, ABI2, PPM1E, CTTN, TMOD4, SMAD3, CX3CL1, ARHGEF7, EDN1, MAP1B, DYRK1A, TJP1, SEMA5A, ARF1, ARHGEF18, CAMSAP2, NAV3, SPTAN1, ROCK2, CKAP5, ATXN7, CXCL12, MAP1A, PAK3, WASL, PDE4DIP, BAG4, TTBK2, MAP1S, TMOD2, COTL1, SPTBN2, CLIP1, ARPC5, KATNB1, AP1AR, MAP2, APC2, TGFBR1, INPP5J, PTK2B, CLASP1, CAPZB, DMTN, WASF1, AKAP9, RB1, ARHGEF2, PLEKHH2, SYNPO, WNT11, PAK2, COLGALT1, OCLN, WDR1, SHANK1, ARPC1A
GOBP_ACTIN_FILAMENT_BASED_PROCESS	0.000729941	0.0176286	0.477271	0.251553	1.36406	744	CCL21, RYR2, PLEC, LRP1, ARHGAP26, DSP, BCR, NF1, ARFGEF3, DIAPH2, CACNA1D, ACAP2, RICTOR, ARHGAP12, CNN2, NEDD4L, TAOK1, OBSCN, TSC1, SSH2, IQGAP2, TNXB, BCL6, JMY, TENM1, ITPKA, LATS1, IQSEC1, TCAP, SCN3B, SPTB, SORBS2, RHOBTB2, CCDC88C, PPP1R9A, ESPNL, ELMO2, TWF2, SPTBN4, PIK3R1, ARHGEF11, WASF3, BRAF, SMAD4, MET, PDPK1, PROX1, WIPF2, ARPC2, SRF, ADD2, THSD7A, ARHGEF10L, AUTS2, WIPF3, NOS1AP, MYO1H, MYO18A, ABI2, DIAPH1, FGD4, PPM1E, ATP1A1, MYO3B, CTTN, TMOD4, SMAD3, PPARGC1B, CX3CL1, TBCK, MYH9, EDN1, TJP1, SEMA5A, CACNA2D1, NTRK3, FRMD6, PIP5K1A, MRAS, ARF1, SIPA1L1, FGD6, ARHGEF18, PREX1, NUP155, ENAH, SPTAN1, CDC42BPA, ROCK2, FMNL1, PRKCI, ACTR2, CXCL12, MRTFA, PAK3, WASL, KRAS, KBTBD13, NOTCH2, IQSEC2, BAG4, ACTN1, ANK2, KCNN2, TMOD2, COTL1, SPTBN2, PKP2, ARPC5, AP1AR, BCAS3, PLS3, ABLIM3, CASS4, TNIK, FMN2, ACTBL2, CACNA1C, MICAL2, FGF7, TGFBR1, SCN4B, HIP1, PTK2B, CLASP1, CAPZB, ABL2, MYO5A, MYO1A, CCL27, DMTN, WASF1, AKAP9, MICAL3, ARHGEF2, PLEKHH2, EHD2, SYNPO, SORBS1, WNT11, PAK2, FARP1, NPHP4, ACTR3, FAM171A1, MPRIP, GPD1L, WDR1, SHANK1, ARPC1A, ABRACL, FSCN1
GOCC_SM_LIKE_PROTEIN_FAMILY_COMPLEX	0.00074124	0.0178607	0.477271	0.424779	1.76052	78	SNRNP200, SNRPB, LSM4, DDX46, PRPF8, HEXIM1, SNRNP40, BUD13, RBM42, TGS1, SF3B4, SMN1, SMN2, LARP7, LSM8, SF3B3, SNRPD1, SNRNP27, SNRPD2, SF3A3, SF3A1, SF3B2, LSM7, GEMIN8, TXNL4A, GEMIN2, HTATSF1, PRPF40A, RBMX2, LSM1, LUC7L, SNRPC, PRPF6, EFTUD2, GEMIN5, SF3B5
GOMF_NUCLEOCYTOPLASMIC_CARRIER_ACTIVITY	0.000757629	0.0181317	0.477271	0.587554	1.93044	26	IPO11, TNPO1, XPO7, CSE1L, XPO5, KPNA4, IPO5, KPNA2, KPNA1, RANBP17, TNPO3, NUP214, KPNB1, XPO4, KPNA6, IPO9, TNPO2, EIF4ENIF1
GOBP_MICROTUBULE_ANCHORING_AT_MICROTUBULE_ORGANIZING_CENTER	0.000757517	0.0181317	0.477271	0.696712	1.92565	14	HOOK3, BICD1, MAP1S, GSK3B, PCM1, CEP19, BBS4, NIN, BICD2
GOBP_FATTY_ACID_BIOSYNTHETIC_PROCESS	0.000756218	0.0181317	0.477271	-0.337113	-1.66761	136	INSIG1, PTGS2, KLHL25, CEACAM1, ABCD1, ELOVL7, PLA2G4F, THNSL2, PTGS1, CYP2C8, LIAS, FA2H, TBXAS1, LIPG, FADS6, MLXIPL, LTC4S, HSD17B12, ASAH2B, ASAH2, ACACB, DEGS1, SLC45A3, MID1IP1, ACOT7, ABHD3, OXSM, ELOVL1, ACLY, PLP1, GSTM1, FADS1, ACADL, SCD, FABP5, ACADVL, PLA2G4A, FADS2, ERLIN1, ALOX15B, GPX4, LIPH, FADS3, ACSS1, CYP3A4, NR1H2, PNPLA8, ALOX5, APOC1, PTGIS, ALOX12, HACD1, ACSM5, ANXA1, GSTM2, EIF6, LIPI, PRKAG3, ACSM3, ACSF3
GOBP_REGULATION_OF_CIRCADIAN_RHYTHM	0.000766442	0.0183012	0.477271	0.38399	1.71048	113	PER2, BHLHE40, PRKDC, PER3, SRRD, ADCY1, PROX1, NOCT, PER1, CRH, ROCK2, NR1D2, THRAP3, SIN3A, PARP1, GSK3B, CRY2, SIRT6, BTRC, FBXW11, FBXL22, KDM2A, PRKCG, UBE3A, ARNTL2, PPARGC1A, PRKAA1, CRTC1, CLOCK, MTOR, GNA11, USP9X, OPN4, PPARA, MTA1, CSNK1E, CCAR2, PPP1CB, CRY1, NR1D1, NPS, USP7, FBXL17, SFPQ, PIWIL2, NKX2-1, ID2, FBXW7, USP2, PPP1CC, TP53, CIPC, PTGDS, PHLPP1, NONO, RBM4, SIAH2, FBXL6, PSPC1, KCNA2, FBXL12, SIK1, PDE6B, HNRNPD, SUV39H2
GOBP_REGULATION_OF_WNT_SIGNALING_PATHWAY	0.00077576	0.0184516	0.477271	0.291527	1.46697	303	DAB2IP, LRP1, GREM1, USP34, MACF1, UBAC2, PTPRU, LATS1, EDA, TRABD2B, CCDC88C, EMD, TBL1XR1, FOXO3, HECW1, SMARCA4, FOXO1, DISC1, PIN1, IGFBP6, WNT3A, LRP4, TNKS, SMAD3, TNKS2, TLE3, IGFBP4, SEMA5A, PRDM15, TLE1, CDC73, CHD8, CTNND2, SKI, SHISA6, CCNY, EGR1, ZEB2, ZNRF3, AMER2, MBD2, UBR5, MLLT3, C12orf43, APC2, TMEM64, GSK3B, MAPK14, TMEM170B, USP47, ISL1, CSNK1G3, TNFAIP3, RSPO3, CSNK1A1, TMEM198, DKKL1, PTPRO, WNT5A, LGR4, GLI3, SMURF2, BTRC, RUVBL1, WNT11, CYLD, VGLL4, KPNA1, AMER3, NPHP4, PRICKLE1, SPIN1, TSC2, STK4, SHISA3, CBY1, HDAC1
GOBP_ORGANIC_CYCLIC_COMPOUND_CATABOLIC_PROCESS	0.000776229	0.0184516	0.477271	0.27829	1.4499	454	TNRC6B, SMG1, TET3, AGO2, RC3H2, XRN1, AGO3, PAN3, ELAVL1, SPP1, CNOT1, SMG7, HSPA1A, HSPA1B, SND1, TET2, TNRC6C, RBM24, CNOT6L, CELF1, UPF2, DICER1, VIP, NCBP1, UPF1, PUM1, CYP27B1, ZC3H4, DNPH1, GTPBP1, KHSRP, ZSWIM8, ZHX2, NOCT, NUDT17, AGO1, DPYSL4, PPP1R8, DIO3, PDE10A, ROCK2, CNOT10, PDE4A, BTG2, TDG, LSM4, NANOS2, THRAP3, SMG6, GIGYF2, RC3H1, MOV10, GDA, RNASE2, RNASE3, PDE8B, MAPK14, HNRNPA0, CNOT4, ZC3H18, SLFN12, DPYS, SCARB1, DHX9, ZFP36, ERN1, PCID2, RBM8A, IGF2BP2, MAGOHB, NUDT9, EXOSC10, PDE2A, EXOSC7, YTHDF2, ADAL, WDR82, ALLC, DUT, TAF15, EXOSC3, TRIM71, APAF1, DPYSL5, ERI1, APOBEC2, NUDT3, ZC3H12A, DIO2, CNOT8, PATL2, TDO2, PELO, SERBP1, CYP46A1, SULT1A3, SULT1A4, LSM7, SYNCRIP, ITPA, MTPAP, DCP1A, XDH, EXOSC4, HNMT, PATL1, DCTPP1, CNOT11, BOLL, METTL16, LARP4B, SUCLG1, MYEF2, RBM10, NRDE2, UPF3A, YTHDF1, TET1, TRAF2, MAPKAPK2, PABPC1, MOXD1, LRPPRC, ZCCHC7, HNRNPM, AASDHPPT, SARM1, ZCCHC17, URAD, CRMP1, AMBP, ZCCHC8, AKT1, DCP2, HSD11B1, CECR2, UPP1, CNOT3, LSM1, NT5C2, IDO2, NUDT15, EDC4, PM20D2, DHX36, NCBP2, DCP1B, MYD88, EIF3E, IGF2BP1, FASTKD5, DEDD2, PUM2, DDX5, FMR1, BAX, NUDT11, CYP2F1, SLIRP, HELZ2, HSD17B11, DCPS, NUDT16L1, CPEB3, CASC3, FASTKD3, ENTPD1, DBH, DPYSL2, NANOS1, ALDH1L2, DKC1, ZC3H12D, SLC6A3, OGG1
GOBP_CHAPERONE_COFACTOR_DEPENDENT_PROTEIN_REFOLDING	0.00078498	0.0185761	0.477271	0.569725	1.90726	28	HSPA1A, HSPA1B, DNAJB5, TOR1A, HSPA2, DNAJB4, SDF2L1, CD74, DNAJC18, HSPA1L, DNAJB12, HSPA14, GAK, DNAJB14, TOR2A, HSPA13, HSPA5
GOBP_CARBOHYDRATE_DERIVATIVE_CATABOLIC_PROCESS	0.00078401	0.0185761	0.477271	-0.320249	-1.60543	154	HYAL1, MANBA, FUCA1, DERA, LYG2, NAGLU, CD44, HPSE2, NTHL1, PDE8A, SAMHD1, IDUA, ABCD1, SGSH, NAGK, GUSB, DPYD, ENPP4, GPC1, TYMP, SUCLG2, NAGA, UPB1, CDA, ENTPD5, NUDT16, MGAT1, NUDT4B, NUDT4, EDEM2, FGF2, PNP, FBXO2, FBXO17, ACOT7, CHIT1, ABHD10, GALC, ENTPD4, CHIA, PRKCD, NUDT1, HINT1, PDE9A, ADAMTS12, NGLY1, HYAL2, RENBP, FUCA2, NUDT7, PDE4B
GOBP_PROTEASOMAL_PROTEIN_CATABOLIC_PROCESS	0.000797487	0.018788	0.477271	0.269834	1.41628	486	DAB2IP, PKD1, HERC2, BAG5, DERL2, UBR2, STT3B, HUWE1, NEDD4L, HSPA1A, HSPA1B, UBAC2, USP13, HECTD1, USP25, TBL1XR1, UBXN7, HECW1, MAN1A1, WFS1, ATF6, SIAH1, ZSWIM8, KBTBD7, CUL5, ASCC3, AREL1, PIAS1, CBFA2T3, PSMD11, TRIM9, TRIP12, TRIM2, FBXL18, KIF14, N4BP1, MAP1A, SH3RF3, CEBPA, UBR3, SOCS5, GET4, TOR1A, ZYG11B, FBXL20, RNF185, ANAPC1, APC2, SH3RF1, LTN1, ZNRF2, GSK3B, FBXO38, RNF216, YOD1, RMND5A, ARIH2, KLHDC10, SOCS4, UBE4A, SKP2, RMND5B, UBXN2B, CSNK1A1, SIRT6, TAF1, SMURF2, BTRC, HSPBP1, PELI1, FBXW11, RNFT1, FEM1B, FBXL22, UBE2K, PRICKLE1, CUL4A, PRKCG, UBE2G2, SDF2L1, TRIM71, ERCC8, KLHL42, SEL1L, ZER1, DNAJC18, SMURF1, FBXL16, CLOCK, CDC23, MDM2, TBX21, PSMD3, RNF19A, PSMF1, RNF34, USP9X, DNAJB12, COMMD1, UBXN4, MTA1, CSNK1E, UBE2H, TREM2, JKAMP, CCAR2, FBXO31, KCTD13, SGTB, NR1D1, FAF1, USP7, NUPR1, DNAJB14, EDEM3, RNFT2, RCHY1, PITHD1, FEM1A, PSMB2, NEDD4, PSMA1, CUL2, DDA1, AXIN1, UBE4B, UBR1, AKT1, UBE2W, RNF144B, FBXL17, ARMC8, SGTA, ARIH1, UBQLN4, TNFAIP1, NUDT15, RNF40, UGGT1, PSME2, TAF9, FZR1, HSPA5, APPBP2, RNF217, RAD23B, RYBP, FMR1, SPOP, SYVN1, PSMD6, SIRT1, SIAH3, WDR26, UBQLN2, BAG6, KLHL22, FBXW4, CDC27, FBXW7, PSMD14
GOBP_CELLULAR_RESPONSE_TO_OXYGEN_CONTAINING_COMPOUND	0.000797457	0.018788	0.477271	0.242027	1.33742	1028	DAB2IP, MTR, RYR2, PLEC, DAPK1, LRP1, ZBTB20, KCNB1, ITGA4, IRS1, BCR, MBD5, GRIN2A, XRN1, FBN1, NRIP1, INSR, SETX, UBR2, NCOA2, HTR1A, PRKDC, SORL1, FOXC2, SPP1, NCOA1, RPS6KA2, LRP6, NR4A1, CEBPB, EFNB2, WNT2, FOXP1, CDH1, PID1, AR, RAPGEF2, LYPD1, ZNF106, TWF2, FOXO3, ATP2B1, UPF1, PHIP, CREB1, GCH1, ADCY1, HTR1B, HCN1, PIK3R1, SMARCA4, AKAP6, SMAD4, RYR3, SESN1, CPEB4, MET, FOXO1, PDPK1, SLC8A1, PPIF, SRF, CYP27B1, GLP2R, GPD1, PTGDR, NUCKS1, DRD5, GRM5, WNT3A, DNMT1, GRIN1, ABCA1, MEF2C, PLCG2, PPARGC1B, CX3CL1, SLC12A6, MAP2K6, EDN1, PDCD4, RPTOR, MAP1B, KLF16, DGAT2, CACNA2D1, NTRK3, CYP1B1, NR4A2, LTK, CDC73, CHRM5, BRIP1, PDE3A, MN1, STXBP4, ZNF236, NET1, ROCK2, PRKCB, PRKCI, ACTR2, RAB11FIP2, EGR1, KLF9, IL36G, PTPN2, SIN3A, CD6, PRPF8, NCOA5, CHRM3, CHRM4, UMODL1, IRS2, SLC1A1, USO1, ELK1, OTOP1, CRHR1, PTK2, SNW1, FUT7, DAG1, STK26, PARP1, SLC38A9, NEUROD1, SLC1A3, PLSCR4, IPO5, ADCY2, NR3C1, PTPRN2, BCL11A, KLF2, JUN, C2CD5, GSK3B, HTR2A, MAPK14, PRDX3, KDM6B, NKX6-1, GPR27, TRA2B, TICAM1, SCARB1, SLC29A2, PTK2B, SLC39A14, PCSK9, ZFP36, LPIN2, ABL2, TNFAIP3, MYO5A, ERN1, LPIN3, TESC, WNT7B, APPL1, CACNB1, CALY, AKR1C2, AKR1C4, DMTN, NFKBIB, WNT5A, UBTF, AKAP9, RAB12, PPP3CA, CHRM1, LAMTOR3, RB1, ARHGEF2, TAF1, SORBS1, WNT11, SOGA1, CYP11A1, PDE2A, GNAZ, METTL21C, MAX, RAPGEF1, THPO, C2CD2L
GOBP_MONOCARBOXYLIC_ACID_METABOLIC_PROCESS	0.000804569	0.0189127	0.477271	-0.238621	-1.35845	522	P2RX7, ACADM, KYNU, APPL2, CRABP1, LDHD, GGT1, SGPL1, INSIG1, PTGR2, ME1, PTGS2, ACAT2, HOGA1, STARD4, SLC27A2, ADPGK, MCCC1, PFKFB1, CYP2J2, ACSS2, KLHL25, SREBF1, TYRP1, CEACAM1, ABCD1, FAH, ELOVL7, PLA2G4F, ATP8B1, GATM, DHTKD1, PEX7, HADH, PHYH, ACOT2, ACOT1, CYP39A1, THNSL2, GPAT2, UGT1A6, PTGS1, CYP2C8, LIAS, PDK2, FA2H, PFKP, CYP2A7, CYP2A6, CYP2A13, CD36, ETFA, ACTN3, TBXAS1, HSD17B10, CYP27A1, LIPG, ADH1C, ADH1B, ADH1A, ZADH2, FADS6, OSBPL3, ANGPTL3, MLXIPL, PPARD, LTC4S, ACBD7, HSD17B12, MCEE, DBI, ASAH2B, ASAH2, ACACB, ILVBL, DEGS1, SLC45A3, MID1IP1, ACOT7, ALOX5AP, PPARG, PNPLA3, BDH2, ENO3, ABHD3, FBP1, LYPLA1, SCPEP1, PFKFB2, GAMT, ABHD10, OXSM, ELOVL1, IDH1, ACLY, PLP1, PKLR, GSTM1, HACL1, MTHFS, ALDH3A2, TREX1, ANKRD23, AASDH, FADS1, ACADL, ABHD5, CES2, SCD, PON3, FABP5, ENO4, IDO1, ACADVL, AMDHD1, PLA2G4A, FADS2, GLYAT, ME2, ERLIN1, ALOX15B, ACSL6, GPX4, ADIPOR1, LIPH, AACS, ABAT, CYP4F8, FADS3, ACAA1, ACAA2, ECI2, ACAD10, BTD, ACSS1, NUDT7, DECR1, ABCD4, CYP3A7, CYP3A5, CYP3A4, NR1H2, FGFR4, PNPLA8, ECHDC1, ALOX5, PCK2, FMO4, GCK, APOC1, EPHX1, CAV1, OSBPL2, PLAA, PGK1, PTGIS, HAL, XYLB
GOCC_CYTOSOLIC_REGION	0.000806653	0.0189197	0.477271	0.6947	1.92009	14	HTT, HOMER1, PIN1, PRKCB, DAG1, CALB1, PRKCG
GOMF_RIBONUCLEASE_ACTIVITY	0.000823524	0.0192727	0.477271	0.378102	1.68664	115	AGO2, XRN1, AGO3, PAN3, CNOT1, SND1, CNOT6L, ZC3H12C, DICER1, ZC3H12B, NOCT, TSEN2, AGO1, PPP1R8, N4BP1, SMG6, RNASE2, RNASE3, ERI2, RPP25, DROSHA, SLFN12, ERN1, TSEN34, POP7, MRPL44, EXOSC10, EXOSC7, RCL1, EXOSC3, ERI1, ZC3H12A, CNOT8, LACTB2, EXOSC4
GOMF_CIS_REGULATORY_REGION_SEQUENCE_SPECIFIC_DNA_BINDING	0.000828845	0.0193543	0.477271	0.24326	1.33108	864	ZNF704, NSD1, PGR, ZBTB20, BHLHE40, MGA, BPTF, ZBTB16, NRIP1, THRB, NCOA2, FOXC2, SIX3, RFX3, NFAT5, BCL6, FOXK1, NR4A1, ETS2, BATF3, CEBPB, HIVEP2, BHLHE41, NFIA, MAFK, BCL11B, FOXP1, PRDM5, AR, MXI1, POU3F3, POU3F1, FOXJ2, BRF2, ZBTB38, ARNT2, ZNF319, HIF3A, FOXO3, CREB1, ZKSCAN1, NFIB, ZNF114, SMAD4, FOXO1, KLF5, PROX1, SRF, ATF3, EGR4, TEF, NFYC, FOSL2, MKX, SUZ12, RUNX2, ATF6, SMAD3, MEF2C, ZNF652, ZFHX4, TEAD1, GLIS3, MYT1L, RPTOR, ELK4, ZNF628, HOXC9, TBX15, GRHL1, KLF16, MXD1, PRDM15, PER1, ZNF274, EGR2, NR4A2, SP3, THAP1, MAFB, ZNF236, ZFAT, ZFHX2, SKIL, MAF, ZNF251, ZNF233, ONECUT2, SKI, CEBPA, NR1D2, THRAP3, EGR1, KLF9, FOXN4, ZEB2, DBP, ZNF148, GZF1, LRRFIP1, CALCOCO1, ELK1, MYPOP, HIVEP3, IKZF3, NEUROD1, TCF4, ZBTB40, NR3C1, BCL11A, TFDP1, POU6F1, RUNX3, KLF2, JUN, NR2C2, TFCP2L1, EGR3, JUNB, MEF2D, DDN, ZNF280B, KDM6B, NKX6-1, ZNF516, CREB3L3, ZBTB14, ZNF382, CIART, ISL1, CC2D1A, ZBTB2, ZNF334, BHLHE22, HES7, DHX9, PKNOX2, NR2E1, ZBTB33, DMRT2, BRF1, ZFP1, IRF6, SAFB, ZBTB37, ZSCAN22, CTCF, KLF13, GLI3, FEZF2, RFX7, TFE3, ZNF146, MAX, ZNF697, STAT4, ATOH8, SP2, VAX1, USF1, NFIX, ZNF536, NFYB, THAP11, ZNF629, ZNF668, JDP2, ARNTL2, FOXK2, PAX2, SUB1, ZNF667, HINFP, NEUROD2, ZNF48, SALL2, HDAC1, ZNF277, PAX8, EMX2, CREM, KLF4, CLOCK, LHX3, ZNF324, ZNF324B, TBX21, ZNF850, LHX2, MTOR, TOP1, ASCL2, FOXF1, ZNF575, GABPA, PPARA, KLF3, MTA1, SOX11, ZNF821, SPIC, NRF1, PROP1, BSX, ZNF341, ZNF580, TFCP2, NR1H4, FOXD1, MAFF, SATB2, FOSL1, KLF8, ZBTB45, ZNF746, ATF6B, ELL, ZNF362, ETV1, CDK9
GOBP_GENERATION_OF_PRECURSOR_METABOLITES_AND_ENERGY	0.000836382	0.0194873	0.477271	-0.246219	-1.38823	457	P2RX7, ACADM, ENOX2, NQO2, PYGL, PHKB, COX7A1, MT-ND2, MYBBP1A, ASPH, MT-ND5, ME1, DERA, COX8C, MT-CO3, MT-ND1, ADPGK, PFKFB1, MT-CYB, TKT, ACSS2, BID, MT-CO2, MT-ND4, COA6, TYRP1, ABCD1, MT-CO1, MT-ND4L, NOS2, DMGDH, AK4, NOX4, DNAJC15, OXCT2, MT-ATP6, PNPT1, DHTKD1, CHCHD5, SUCLG2, BNIP3, SLC25A18, QDPR, IL6ST, HMGCS2, FXN, IFNLR1, PFKP, ALDH1L1, ETFA, ACTN3, IL10RB, ADH1C, ADH1B, ADH1A, CYB5A, MLXIPL, ATP7A, PPARD, ADGRF5, SLC25A22, PPP1R3C, MT-ND3, MAOB, DEGS1, DHRS3, UQCRHL, UQCRH, GFPT2, SRD5A1, KHK, ENO3, THTPA, FBP1, PFKFB2, MDH1B, PYGM, NDUFB8, NDUFB5, NCF2, IDH1, PCDH12, PPP1R3E, PKLR, NDUFA1, MRAP2, TREX1, IDE, ENPP1, SPHK2, BLOC1S1, ENO4, IDO1, ACADVL, CYP19A1, G6PD, CAT, PPP1R3F, NDUFB6, ME2, PHKG2, C2orf69, WDR93, AACS, NDUFV3, SLC25A13, PRPS2, GYG1, ATP5PO
GOCC_TRANSFERASE_COMPLEX_TRANSFERRING_PHOSPHORUS_CONTAINING_GROUPS	0.000847412	0.0197009	0.477271	0.310237	1.53477	259	DAPK1, TRRAP, IRS1, INSR, PRKDC, ATG14, SMCR8, REV3L, ACVR1B, PIK3R1, CDK12, ATG101, ERCC3, PRKAB2, CCND1, PIK3R4, RPRD1A, CDC73, CDK13, POLE4, RB1CC1, POLR1A, ATXN7, PRKCI, TAF2, GTF2A1, CCNY, RPRD2, MNAT1, SOCS5, CCNT2, RTF1, POLR2A, CCNG2, PIK3CB, RPAP1, TAF8, TAF3, TGFBR1, TANK, CDK7, SOCS4, CDKN2D, ACVR2A, ERN1, GTF2H2, GTF2H2C, PARD3, POLR3F, POLR2F, TAF1, TAF1L, GTF2B, POLR2H, CCNG1, ZNFX1, WDR61, CDK5R2, PRKAA1, BECN1, CCNH, PRKAG1, ERC1, PIK3R2, TAF9B, PRPSAP2, PARD6A, PRIM2, CCNT1, TAF5L, GTF2H1, PRKAG2, PHKA1, SOCS7, PRIMPOL, NEK10
GOCC_SPECIFIC_GRANULE_MEMBRANE	0.000875854	0.0203175	0.477271	-0.382523	-1.72655	82	TMBIM1, SLC27A2, MOSPD2, CEACAM8, CEACAM3, CEACAM1, CD59, TRPM2, CHRNB4, CD53, TMEM63A, CMTM6, TMC6, ALDH3B1, CD36, TSPAN14, SNAP25, TOM1, RAB44, DEGS1, SNAP23, ITGB2, VAMP8, ANO6, SLC2A5, DGAT1, MMP25, CD93, STK10, STOM, SLC44A2, TNFRSF1B
GOCC_SIN3_TYPE_COMPLEX	0.000884356	0.0204252	0.477271	0.61718	1.89653	21	ING2, SAP130, ARID4A, SIN3A, BRMS1L, SUDS3, HDAC1, HDAC2, RBBP7, TET1
GOBP_PEPTIDYL_SERINE_MODIFICATION	0.000882801	0.0204252	0.477271	0.307057	1.53566	288	PKD1, SMG1, NSD1, PIKFYVE, LMTK2, MAP3K13, RICTOR, PRKDC, RPS6KA2, TENM1, DYRK3, CAMK1G, LATS1, NDNF, MAST4, SPTBN4, BRAF, PDPK1, MARK2, SBK1, WNT3A, TNKS, MYO3B, DCLK1, GALNT16, RPTOR, DYRK1A, PLK2, NTRK3, GALNT2, DCLK3, TSSK1B, HIPK1, TLK1, PTEN, ROCK2, FNIP2, PRKCB, PRKCI, FNIP1, BAG4, SLC1A1, TTBK2, CAMKV, DYRK2, SYK, GSK3B, MAPK14, MAST3, TGFBR1, INPP5J, CSNK1G3, ERN1, PAQR3, CSNK1A1, STK32C, DMTN, MARK3, TTK, WNT5A, AKAP9, TAF1, TSSK6, PAK2, GPD1L, PRKCG
GOBP_PROTEIN_MODIFICATION_BY_SMALL_PROTEIN_REMOVAL	0.000887469	0.0204524	0.477271	0.361234	1.65033	136	USP24, TRRAP, USP34, USP13, COPS7B, USP25, USP1, OTUB2, USP31, ATXN7, USP48, TAF2, WDR48, TOR1A, SENP6, MYSM1, USP38, OTUD4, YOD1, SPATA2, USP47, TANK, USP51, TNFAIP3, VCPIP1, ATXN3L, USP53, CYLD, SENP7, SF3B3, BAP1, USP46, ZC3H12A, UCHL3, USP15, USP33, STAMBPL1, USP9X, USP4, USP12, TAF5L, USP45
GOCC_SET1C_COMPASS_COMPLEX	0.000897058	0.020524	0.477271	0.692404	1.91374	14	BOD1L1, SETD1B, HCFC1, HCFC2, RBBP5, ASH2L, WDR82
GOCC_ATG1_ULK1_KINASE_COMPLEX	0.000898339	0.020524	0.477271	0.866211	1.87158	6	SMCR8, ATG101, RB1CC1
GOMF_GLUTAMATE_GATED_CALCIUM_ION_CHANNEL_ACTIVITY	0.000896323	0.020524	0.477271	0.89657	1.81021	5	GRIN2B, GRIN2A, GRIN1
GOBP_REGULATION_OF_CANONICAL_WNT_SIGNALING_PATHWAY	0.000897902	0.020524	0.477271	0.317405	1.55119	234	DAB2IP, GREM1, USP34, UBAC2, PTPRU, LATS1, EDA, CCDC88C, EMD, TBL1XR1, FOXO3, HECW1, FOXO1, PIN1, IGFBP6, WNT3A, LRP4, TNKS, SMAD3, TNKS2, TLE3, IGFBP4, SEMA5A, PRDM15, TLE1, CHD8, CTNND2, SHISA6, CCNY, EGR1, ZEB2, ZNRF3, AMER2, UBR5, MLLT3, APC2, TMEM64, GSK3B, MAPK14, TMEM170B, USP47, ISL1, CSNK1G3, RSPO3, CSNK1A1, TMEM198, DKKL1, PTPRO, WNT5A, LGR4, GLI3, SMURF2, BTRC, RUVBL1, WNT11, CYLD, KPNA1, AMER3, NPHP4, PRICKLE1
GOBP_LOCALIZATION_WITHIN_MEMBRANE	0.000903638	0.0206006	0.477271	0.261139	1.39266	615	EPG5, VPS13B, RELN, LRP1, KCNB1, ITGA4, GRIN2A, SEC16A, PIKFYVE, KIAA1109, LMTK2, LRRC7, ACAP2, SORL1, RAB8B, ANK3, LRP6, MACF1, SNX12, SCN3B, RAB11FIP3, HECTD1, CDH1, PID1, AR, RAPGEF2, LYPD1, GOLGA4, RTP1, BBS1, SPTBN4, PIK3R1, BRAF, PDPK1, ZDHHC21, WNT3A, LIN7C, LRP4, ZDHHC2, RILPL1, RSC1A1, DLG3, SHISA7, MTCL1, EXOC6B, MAGI2, CEMIP, PIP5K1A, RAB40B, TUB, AKAP5, DENND1A, RAB3GAP1, NMT1, NUP155, GPC4, SLMAP, ROCK2, PRKCI, CHRDL1, ARFGEF2, SYNGAP1, SHISA6, SNX27, STAC, IQSEC2, BAG4, ANK2, CCDC93, GET4, RAB3B, SLC1A1, RAMP1, GCC2, FAM126B, TIMM13, PKP2, ADAM10, TIMM9, SH3PXD2B, DAG1, VPS39, EXOC8, TNIK, PEX5, C2CD5, TSPAN5, GPC6, RAB35, FRRS1L, LHFPL4, CACNG3, MYO5A, TESC, APPL1, PARD3, DMTN, RAB12, DLG4, RAMP2, FRMPD1, EHD2, DPP6, SRP68, SORBS1, EXOC4, CACNG8, RAB11FIP4, FAM126A, LMNB2, NRXN2, VPS50, TOMM70, EHD3, SSR1, GHSR, PACS1, DLG2, EMC1, HRAS, PTN, SMURF1, VPS52, CYP46A1, ZDHHC7, TOMM22, SLITRK3, PIK3R2, PEX26, NLGN2, EXOC2, WNK3, COMMD1, TIMM8A, TREM2, ARL5C, AP3B1, RILPL2, GAK, SLC7A11, RAB3GAP2, EPHA2, GOLGA7B, AP3D1, CNIH2, SNX3, AGRN, PRKCE, TRAM1, AGER, LRRC4, PREPL, KCNIP4, PTPN9, EPHB2, ARL13B, FLNA, SGTB, ZDHHC3, GOPC
GOMF_HISTONE_H3_METHYL_LYSINE_9_DEMETHYLASE_ACTIVITY	0.000906642	0.0206246	0.477271	0.721181	1.8912	12	KDM4B, PHF8, PHF2, KDM7A, KDM4C, KDM4A, JMJD1C, KDM3B
GOBP_PHOTOPERIODISM	0.000926476	0.0210306	0.477271	0.543977	1.85144	32	PER2, BHLHE40, PER3, PER1, NPY, AGRP, CRY2, FBXL22, CRTC1, CLOCK, MTA1, PPP1CB, CRY1, FBXL17, ID2, USP2, PPP1CC, TP53, RBM4, FBXL6, FBXL12, SIK1, PDE6B
GOBP_MIRNA_METABOLIC_PROCESS	0.00092889	0.0210403	0.477271	0.427041	1.78387	81	AGO2, RC3H2, SND1, DICER1, FOXO3, NFIB, SMARCA4, SMAD4, KLF5, MRTFB, SRF, KHSRP, SMAD3, TEAD1, ZSWIM8, XPO5, MRTFA, EGR1, RC3H1, SMAD6, NR3C1, DROSHA, JUN, ATOH8, TRIM71, ZC3H12A, HRAS, KLF4
GOBP_POSITIVE_REGULATION_OF_DNA_TEMPLATED_TRANSCRIPTION_ELONGATION	0.000940116	0.0212138	0.477271	0.460704	1.80444	59	SUPT6H, BRD4, NCBP1, CDK12, MED27, CDC73, CDK13, MED19, ERCC6, MED23, CCNT2, PWWP2A, MED14, MED10, MED1, SUPT16H, PWWP2B, KAT7, CCNT1, ELL, CDK9, MED22, MED28, MED24, MED26, ALYREF, SCAF8, NCBP2, MED9, MED15, SUPT5H, MED4, MED18, GTF2F1
GOBP_FATTY_ACID_ALPHA_OXIDATION	0.000940561	0.0212138	0.477271	-0.824146	-1.89549	7	SLC27A2, PHYH, ILVBL, HACL1
GOBP_DEMETHYLATION	0.000955655	0.0215083	0.477271	0.459917	1.80136	59	TET3, KDM4B, KDM5A, TET2, PHF8, PHF2, KDM7A, KDM4C, KDM4A, KDM5B, KDM5C, TDG, OTUD4, JMJD1C, KDM6B, KDM3B, KDM2A, APOBEC2, POR, USP9X, TRIM28, ALKBH4, TET1, EOMES, USP7, MMACHC, ALKBH1
GOBP_PROTEIN_DEMETHYLATION	0.000977186	0.0218534	0.45506	0.573747	1.9265	29	KDM4B, KDM5A, PHF8, PHF2, KDM7A, KDM4C, KDM4A, KDM5B, KDM5C, JMJD1C, KDM6B, KDM3B, KDM2A
GOBP_POSITIVE_REGULATION_OF_TRANSCRIPTION_ELONGATION_BY_RNA_POLYMERASE_II	0.000976798	0.0218534	0.45506	0.483246	1.81476	48	SUPT6H, BRD4, NCBP1, CDK12, MED27, CDC73, CDK13, MED19, MED23, PWWP2A, MED14, MED10, MED1, SUPT16H, PWWP2B, CCNT1, ELL, CDK9, MED22, MED28, MED24, MED26, NCBP2, MED9, MED15, MED4, MED18, GTF2F1
GOBP_SENSORY_SYSTEM_DEVELOPMENT	0.000975992	0.0218534	0.477271	0.284824	1.45663	368	FAT3, FBN2, IMPG2, NF1, FBN1, THRB, SEMA3A, FOXC2, SIX3, NIPBL, MERTK, BCL11B, WNT2, BMPR2, SIPA1L3, ATP2B1, SPRED1, HCN1, SMARCA4, PROX1, SRF, MAN2A1, ABI2, ATF6, SMAD3, SPRED2, KDM5B, DSCAM, ZHX2, SOS1, CYP1B1, WNT16, SP3, HIPK1, TUB, DIO3, RAB3GAP1, SKIL, MAF, PRKCI, CHRDL1, RBP4, SKI, NOTCH2, FOXN4, SLC44A4, C3, SLC1A1, SH3PXD2B, IFT122, NEUROD1, SLC25A25, CACNA1C, ANGPTL7, JUN, ATP2B2, TGFBR1, ISL1, TBC1D32, CALB1, NR2E1, WNT7B, SLC39A5, WNT5A, JAG1, GLI3, NPHP4, MAX, VAX1, TH, BBS4, PAX2, SALL2, HDAC1, LPCAT1, NPHP1, WNT7A, ARHGAP35, PYGO2, MED1, KLF4, HDAC2, DTNBP1, C12orf57, LHX2, GJE1, OPN4, ALDH1A3, FRS2, SCO2, USP45, BLOC1S3, SOX11, IHH, CDON, SLC7A11, EPHA2
GOBP_NUCLEAR_TRANSCRIBED_MRNA_CATABOLIC_PROCESS_NONSENSE_MEDIATED_DECAY	0.000991775	0.0221329	0.45506	0.522229	1.85586	38	SMG1, SMG7, UPF2, NCBP1, UPF1, SMG6, RBM8A, MAGOHB, EXOSC10, DCP1A, UPF3A, PABPC1, DCP2, NCBP2, DCP1B, EIF3E, HELZ2, CASC3, PYM1, SMG9, SMG5, RNPS1
GOBP_REGULATION_OF_SIGNALING_RECEPTOR_ACTIVITY	0.00100992	0.0224903	0.45506	0.356544	1.65009	146	RELN, DAPK1, GREM1, SLC24A4, CBL, CBLB, RASGRF2, LYPD1, RASGRF1, HOMER1, MEF2C, EDN1, CNIH3, SHISA7, BICD1, DLGAP1, CRH, NLGN3, SHISA6, SOCS5, DLGAP2, PRRT1, SOCS4, PTK2B, PCSK9, CACNG3, DKKL1, AKAP9, DLG4, TAF1, CACNG8, ADRA2C, SHANK1, THAP11, KLHL24, HDAC1, NETO2, ZFYVE28, HDAC2, NLGN2, DKK3, PPARA, LRPAP1, CNIH2, AREG, NCK2, EPHB2, GSG1L, RWDD1, CAV3, ERRFI1
GOCC_SARCOPLASMIC_RETICULUM	0.00101444	0.0225435	0.45506	0.436592	1.76395	68	RYR2, ITPR1, ANK3, THBS1, AKAP6, TMEM38B, RYR3, NOS1AP, STIM1, CHERP, CACNA2D1, JPH1, CAMK2G, CMYA5, FKBP1A, RYR1, JPH3, RASD1, CAMK2B, JPH4, ART1, NOS1, FKBP1B, XDH, ITPR2, TMEM109, MANF, PLN, ITPR3
GOBP_GLUTATHIONE_CATABOLIC_PROCESS	0.00102192	0.0226623	0.45506	-0.764949	-1.92693	9	GGTLC3, GGTLC2, GGTLC1, GGT1, CHAC2
GOMF_CYSTEINE_TYPE_ENDOPEPTIDASE_ACTIVITY_INVOLVED_IN_APOPTOTIC_PROCESS	0.00103262	0.0228515	0.45506	-0.746183	-1.96557	10	CFLAR, PYCARD, CASP9, CASP2, CASP6, CASP12, CASP7
GOMF_HISTONE_METHYLTRANSFERASE_ACTIVITY_H3_K9_SPECIFIC	0.00103511	0.0228588	0.45506	0.776885	1.9255	10	ASH1L, EHMT1, SETD5, SETDB2
GOMF_ATP_HYDROLYSIS_ACTIVITY	0.00104943	0.0231268	0.45506	0.29898	1.50485	307	MDN1, SRCAP, NAV2, CHD9, KIF3B, HSPA1A, HSPA1B, ATAD5, YTHDC2, ORC1, SNRNP200, DHX33, SMC1A, ATAD2B, ATP2B1, UPF1, CHD5, RSF1, SMARCA4, KIF26B, SMCHD1, RAD54L2, MYO18A, MLH3, ERCC3, ATP1A1, ASCC3, DHX38, DDX6, CHD4, BRIP1, NAV3, ERCC6, CHD8, KIF14, INO80, RAD50, RFC1, DDX46, AQR, MOV10, TOR1A, CHD6, ATP13A3, ATP2B3, ABCD2, DHX57, ATP2B2, MORC2, ATF7IP, DHX8, DHX9, DDX28
GOCC_SARCOPLASMIC_RETICULUM_MEMBRANE	0.00105425	0.0231847	0.45506	0.511967	1.80908	37	RYR2, AKAP6, TMEM38B, RYR3, NOS1AP, STIM1, CHERP, JPH1, CAMK2G, FKBP1A, RYR1, JPH3, CAMK2B, JPH4, ART1, FKBP1B, ITPR2, TMEM109, PLN
GOCC_NBAF_COMPLEX	0.00105785	0.0232157	0.45506	0.672507	1.93058	16	ARID1B, ARID1A, SMARCA4, DPF1, SS18L1, SMARCA2, ACTL6B, ACTB, SMARCD1, SMARCC2
GOMF_N_ACETYLTRANSFERASE_ACTIVITY	0.00107814	0.0236119	0.45506	0.463839	1.8018	56	SRCAP, CREBBP, NCOA1, KAT6A, MCM3AP, NAA10, NAA25, NAA15, NAT1, NAT2, NAT14, NAA50, EP300, TAF1, TAF1L, GTF2B, CLOCK, KAT7, NAT8L, GTF3C4, KAT6B, MSL3, HGSNAT, MED24
GOBP_TRANSCRIPTION_BY_RNA_POLYMERASE_III	0.00108709	0.0237587	0.45506	0.473888	1.79828	50	TENM1, BDP1, GTF3C1, AR, BRF2, BAZ1B, RPTOR, SNAPC2, ERCC6, CHD8, GTF3A, BRF1, POLR3F, MTOR, GTF3C4, SMARCA5, ELL, ICE1, IVNS1ABP, ZNF345, DEK, DHX36, SNAPC3, GTF3C2
GOCC_CARBOXY_TERMINAL_DOMAIN_PROTEIN_KINASE_COMPLEX	0.00109724	0.0237722	0.45506	0.662013	1.94445	18	CDK12, ERCC3, CDK13, MNAT1, CCNT2, CDK7, GTF2H2, GTF2H2C, CCNH, CCNT1, GTF2H1, CDK9
GOBP_POSITIVE_REGULATION_OF_RAC_PROTEIN_SIGNAL_TRANSDUCTION	0.00110119	0.0237722	0.45506	0.893351	1.80371	5	ALS2, AUTS2, KRAS, PIK3CB
GOCC_GABA_ERGIC_SYNAPSE	0.00109618	0.0237722	0.45506	0.433822	1.75947	69	PCLO, ERBB4, KCND2, GABRA1, PCDH17, ATP2B1, CNR1, IGSF9B, NLGN3, GABRG3, GABRB2, GABRB1, DAG1, ATP2B3, LRFN5, ATP2B2, CALB1, PTPRO, BSN, ABHD6, SLC32A1, PLCB1, CNTN5, ARHGEF9, SLITRK3, ADRA1A, NLGN2, SLITRK2
GOBP_DENDRITIC_SPINE_DEVELOPMENT	0.00109987	0.0237722	0.45506	0.403247	1.71438	88	RELN, ITPKA, IQSEC1, SLC12A5, TANC2, DISC1, ABI2, MEF2C, LZTS3, NGEF, SIPA1L1, PTEN, CTNND2, ACTR2, PAK3, WASL, EPHB3, ASAP1, FSTL4, CAMK2B, ZNF365, PRMT3, DLG4, PAK2, PTPRS, SHANK1, UBE3A, DOCK10, WNT7A, HDAC2, DTNBP1, PPFIA2, NLGN2, DLG5, NCK2, EPHB2, CAMK2A, DBN1, ARF4, FOXO6, DHX36, EPHA4, FMR1, ZDHHC15, CDK5R1
GOCC_CHROMOSOMAL_REGION	0.00109838	0.0237722	0.45506	0.288088	1.46227	332	BOD1L1, PURA, SETX, PRKDC, PDS5B, ARID2, TERF2, CEBPB, PDS5A, BUB1B, ZNF827, ORC1, GATAD2B, THOC2, PHF2, SMC1A, UPF1, SMARCA4, BAZ1B, KDM4C, SMCHD1, STAG1, DNMT1, TNKS, NUP98, KDM4A, TNKS2, PPP1R12A, CDC73, CHD4, STAG2, AHCTF1, PHF6, CKAP5, TRAPPC12, RAD50, SMG6, SIN3A, CLIP1, RCC2, PBRM1, SEH1L, PARP1, CENPV, ZBTB10, NUDCD2, PPP1R10, SS18L1, WAPL, CLASP1, CSNK1A1, MIS18BP1, TP53BP1, TTK, CTCF, SIRT6, FBXW11, WRAP53, WDR82, NABP2, CHAMP1, CHMP4C, CDCA5, MCM6, HDAC2, ZNF207, RBBP7, NDEL1, MEAF6, TINF2, RIF1, ATRX, CBX5, KAT7, CENPQ, ACD, PKHD1, SMARCD2, ACTL6B, SMARCA5, PPP1CB, EZH1, MIS18A, CENPU, ACTB, DYNC1LI1, POLD1, TPR, ORC3, AURKB, MSH2, CENPE, ALYREF, SMARCD1, DCLRE1B, MIS12, DHX36, SMARCC2, NCAPD2, PHF10, SLX4, FMR1, NCAPD3, MTA2, XRCC1, UVRAG
GOBP_METAL_ION_TRANSPORT	0.0010917	0.0237722	0.45506	0.247428	1.3469	794	CACNA1I, CCL21, HTT, PKD1, RYR2, GRIN2B, KCNH7, KCNB1, CACNA1E, SCN8A, ITPR1, GRIN2A, KCNQ3, LMTK2, SLC24A4, CACNA1D, NEDD4L, ANK3, TSC1, MCOLN3, KCNAB3, KCND2, SLC12A5, KCNK12, TRPC4, SCN3B, KCNS3, HOMER2, TRPC5, VIP, ATP2B1, SPTBN4, HCN1, HECW1, AKAP6, SLC6A2, TMEM38B, RYR3, HOMER1, PDPK1, SLC8A1, FGF11, CYP27B1, WFS1, NOS1AP, WNT3A, KCNAB1, GRIN1, DIAPH1, ATP1A1, PLCG2, CX3CL1, STIM1, CUL5, SLC12A6, EDN1, CHERP, PER1, KCNJ11, CACNA2D1, CEMIP, UBASH3B, SCN3A, AKAP5, TMEM37, SLC30A3, SLC4A8, KCNMB2, JPH1, CAMK2G, SLMAP, PRKCB, ITGAV, CACNA1B, KCNH3, CXCL12, KCNK9, STAC, SLC23A1, KCNIP2, UBR3, ANK2, MCHR1, KCNN2, SLC1A1, RAMP1, PKP2, CRHR1, KCNAB2, KCNG3, FKBP1A, ASIC2, TSPAN13, ATP2B3, SLC25A25, RYR1, ADCYAP1R1, SLC1A3, SLC39A3, SLC17A2, SLC4A11, KCNJ6, SLC41A1, JPH3, CACNA1C, ORAI2, CAMK2B, HTR2A, STEAP3, ATP2B2, MS4A1, KCNC3, SCN4B, LRRC38, ABCC8, ATG5, KCNH5, PTK2B, KCNJ4, SLC39A14, ALG10B, PCSK9, IREB2, SLC38A6, CACNG3, SLC24A3, CACNA1H, TESC, SLC39A5, CACNB1, P2RX5, NKAIN3, AKAP9, PPP3CA, RAMP2, CNNM4, HSPA2, JPH4, DPP6, THADA, METTL21C, CACNG8, GPD1L, SLC13A1, HCRT, TRPM8, TUSC3, SLC4A7, SLC30A5, SLC8A2, KCNK1, SLC9A9, MLLT6, SLC24A5, CACNB4, HPX, SLC9A5, SLC9A7, PPP3R1, KLHL24, KCNMA1, EHD3, KLHL3
GOBP_REGULATION_OF_LUNG_BLOOD_PRESSURE	0.00110469	0.0237992	0.45506	0.954689	1.67511	3	BMPR2, GCH1, SMAD3
GOBP_HORMONE_METABOLIC_PROCESS	0.00111204	0.0239089	0.45506	-0.294211	-1.51592	190	DDO, STARD3, AKR1B10, CRABP1, IYD, ALDH9A1, SGPL1, BMP5, DPP4, DHCR7, BMP6, FURIN, DHRS13, REN, PCSK1, CTSK, BACE2, RDH11, CYP2C8, DGKQ, RDH5, DISP1, GFI1, HSD17B10, ADH1C, ADH1B, ADH1A, HSD17B7, FOXA1, HSD17B12, DUOX2, SLCO1C1, KLK6, DHRS3, SRD5A1, SCPEP1, DHRS11, TCF7L2, HSD17B1, TSPO, BCHE, GHR, CPQ, DAB2, CHST10, CHST8, IDE, PLA2G7, DGAT1, CYP19A1, LIPE, SHH, ATP6AP2, GATA3
GOBP_CATION_TRANSMEMBRANE_TRANSPORT	0.00111928	0.0240158	0.45506	0.243283	1.33109	842	CACNA1I, CCL21, HTT, PKD1, RYR2, RELN, GRIN2B, DAPK1, KCNH7, KCNB1, CACNA1E, SCN8A, ITPR1, GRIN2A, KCNQ3, SLC24A4, CACNA1D, NEDD4L, ANK3, MCOLN3, KCNAB3, PEX5L, RASGRF2, KCND2, SLC12A5, KCNK12, TRPC4, SCN3B, KCNS3, TRPC5, ATP2B1, HCN1, HECW1, AKAP6, RASGRF1, SLC6A2, TMEM38B, RYR3, HOMER1, PDPK1, SLC47A1, SLC8A1, PPIF, FGF11, NOS1AP, SLC15A4, WNT3A, KCNAB1, GRIN1, DIAPH1, ATP1A1, MEF2C, PLCG2, CX3CL1, STIM1, CUL5, SLC12A6, EDN1, CNIH3, CHERP, SHISA7, KCNJ11, CACNA2D1, CEMIP, CRH, UBASH3B, SCN3A, AKAP5, TMEM37, SLC30A3, SLC4A8, KCNMB2, JPH1, SLMAP, NLGN3, ITGAV, CACNA1B, KCNH3, KCNK9, SHISA6, UNC80, STAC, SLC23A1, KCNIP2, UBR3, SLC44A4, ANK2, RHBG, KCNN2, SLC1A1, OTOP1, CRHR1, KCNAB2, KCNG3, ATP13A3, FKBP1A, ASIC2, TSPAN13, SLC38A9, ATP2B3, SLC7A2, SLC25A25, RYR1, ADCYAP1R1, SLC1A3, SLC39A3, SLC17A2, SLC4A11, KCNJ6, SLC41A1, JPH3, CACNA1C, ORAI2, HTR2A, PRRT1, ATP2B2, CNGA2, MS4A1, KCNC3, SCN4B, LRRC38, ABCC8, ATG5, KCNH5, PTK2B, SLC15A2, KCNJ4, SLC39A14, ALG10B, PCSK9, CACNG3, SLC24A3, CACNA1H, TESC, SLC39A5, CACNB1, P2RX5, SLC2A9, AKAP9, PPP3CA, DLG4, CNNM4, HSPA2, JPH4, DPP6, THADA, METTL21C, CACNG8, GPD1L, SLC38A5, TRPM8, TUSC3, SLC4A7, SLC30A5, SHANK1, SLC8A2, KCNK1, SLC9A9, SLC24A5, CACNB4, SLC9A5, SLC9A7, PPP3R1, KLHL24, KCNMA1, EHD3, SLC1A2
GOBP_DNA_REPAIR	0.00113088	0.0242155	0.45506	0.267706	1.413	523	INO80D, SMG1, BOD1L1, EP400, ARID1B, HERC2, TRRAP, SETD2, SHPRH, SETX, PRKDC, ARID1A, HUWE1, TAOK1, PDS5B, NIPBL, ARID2, JMY, TERF2, PDS5A, SMC1A, INTS3, REV3L, UPF1, SMARCA4, TAOK3, SMCHD1, PARP2, NUCKS1, ZFYVE26, MLH3, ERCC3, ASCC3, USP1, BCL7A, ZRANB3, OTUB2, RAD9B, BRIP1, EYA1, TRIP12, BCL7B, EYA4, ERCC6, ATXN7, INO80, ERCC5, ACTR2, EMSY, TAF2, BTG2, TDG, RAD50, RFC1, WDR48, MNAT1, INO80E, PBRM1, PARP1, UBR5, FMN2, DPF1, UBE2T, USP47, TOPBP1, CDK7, CDKN2D, DHX9, USP51, ZNF365, GTF2H2, GTF2H2C, VCPIP1, TP53BP1, EPC2, CRY2, SIRT6, SMARCAL1, RUVBL1, RAD52, KDM2A, CUL4A, WRAP53, PRKCG, NABP2, TRAIP, ERCC8, SF3B3, CDCA5, HINFP, INIP, MCM6, WDHD1, REV1, PARG, CHD1L, SUPT16H, SMARCA2, MEAF6, CINP, RIF1, ATRX, CDC5L, RFC3, COMMD1, KAT7, MTA1, TAF5L, USP45, SMARCAD1, CSNK1E, GTF2H1, AP5S1, FAM168A, PRIMPOL, SMARCD2, POLM, TRIM28, ACTL6B, MDC1, RFC5, SPIRE1, SMARCA5, EXO1, CDK9, TADA1, RNF169, USP7, ALKBH1, RCHY1, NPAS2, TDP1, ACTB, RECQL5, POLD1, DEK, DCLRE1C, UBE2W, SFPQ, UIMC1, MSH2, TADA2B, UBQLN4, SMARCD1, DCLRE1B, SMARCC2, EPC1, USP10, PHF10, EXD2, SLX4, TAF9, FZR1, PIAS4, MSH6, RAD23B, POGZ, FMR1, LIG3, XRCC1, UVRAG, SF3B5, MSH4, TRIP13, SIRT1, SUPT7L, MGME1, RRM2B, BRCA2, MARF1, FBXW7, PSMD14, RMI1, NUDT16L1
GOBP_HOMOPHILIC_CELL_ADHESION_VIA_PLASMA_MEMBRANE_ADHESION_MOLECULES	0.00114427	0.0244034	0.45506	0.343768	1.6204	160	FAT3, PKD1, FAT4, VSTM2L, PCDH19, PCDHB3, CELSR2, PCDHB11, PCDHB12, CDH1, PCDH17, PCDHB15, PCDHB16, PCDHB14, PCDHB13, PCDHB4, PCDHGA12, DSCAM, PCDHGB6, PCDHA2, ROBO2, CADM2, PTPRT, PCDHAC1, PCDHB7, PCDHGA5, CELSR3, PCDHGA3, PIK3CB, CDH6, MPZL2, DSCAML1, PCDHGA11, PCDHB5, PCDHGA2, PCDHB2, KIRREL3, PCDH20, PCDHGA7, PCDHGA1, PCDHA13, IGSF11, PCDHGC5, PCDHGA9, CDH12, PCDHGA6, PCDHGB7, PCDHA10, PCDHB6
GOCC_INNER_MITOCHONDRIAL_MEMBRANE_PROTEIN_COMPLEX	0.00114349	0.0244034	0.45506	-0.324633	-1.6136	143	COX7A1, MT-ND2, MT-ND5, COX8C, MT-CO3, MT-ND1, MT-CYB, MT-CO2, MT-ND4, MT-CO1, MT-ND4L, DNAJC15, MT-ATP6, APOOL, NDUFA4L2, MT-ND3, UQCRHL, UQCRH, SMDT1, NDUFB8, NDUFB5, TIMM23B, TIMM23, TRMT10B, NDUFA1, NDUFB6, MPC1, WDR93, NDUFV3, ATP5PO, COX6A2, BCS1L, MT-ATP8, NDUFV1, NDUFS6, ATP5PF, NDUFB2, IMMT, IMMP1L, FOXRED1, COX4I1, COX6A1, TIMM17B, COX7C, NDUFAF1, ATP5PD, SDHD, SAMM50, COX8A, COX6B1, NDUFS5
GOMF_N_ACYLTRANSFERASE_ACTIVITY	0.00116334	0.0247602	0.45506	0.426034	1.74466	72	SRCAP, CREBBP, NCOA1, KAT6A, MCM3AP, NAA10, NAA25, CERS6, NMT1, NAA15, ALAS1, NAT1, NAT2, NAT14, CERS3, NAA50, EP300, TAF1, TAF1L, GTF2B, CLOCK, ALAS2, KAT7, NAT8L, GTF3C4, KAT6B, MSL3, HGSNAT, MED24
GOBP_REGULATION_OF_CHROMOSOME_ORGANIZATION	0.00117798	0.0250213	0.45506	0.316552	1.54466	231	INO80D, SMG1, ARID1B, XRN1, MAP3K4, ARID1A, ARID2, YLPM1, TERF2, BUB1B, NUMA1, UPF1, SMARCA4, BAZ1B, DNMT1, TNKS, TNKS2, NAA10, SETDB2, BCL7A, BCL7B, INO80, TRAPPC12, RAD50, SMG6, SIN3A, MNAT1, MOS, INO80E, SENP6, PBRM1, PARP1, CENPV, ANAPC1, DPF1, PPP1R10, MORC2, WAPL, ATF7IP, PCID2, GTF2H2, TTK, CTCF, ATF7IP2, SIRT6, RB1, RUVBL1, EXOSC10, NABP2, CDCA5, BECN1, MCPH1, ZNF207, CDC23, SMARCA2, TINF2, ATRX, ACD, DUSP1, SETDB1, SMARCD2, TRIM28, ACTL6B, SMARCA5, USP7, ACTB, DYNC1LI1, TPR, CCT3, DCP2, AURKB, SFPQ, CENPE, MYC, SMARCD1, DHX36, SMARCC2, NCAPD2, PHF10, SLX4, MAPK1
GOMF_FLAVIN_ADENINE_DINUCLEOTIDE_BINDING	0.00118195	0.0250553	0.45506	-0.374125	-1.69389	83	DDO, ACADM, NQO2, LDHD, MAOA, SQLE, TXNRD3, NOS2, MTO1, DPYD, NOX4, AIFM3, PIPOX, ETFA, FMO5, PPOX, ILVBL, MAOB, DHCR24, PYROXD1, ERO1B, ACADL, ACADVL, CYB5R3, DAO, ACAD10, FMO4, KDM1B, ERO1A, CYB5R2, CYB5R1, MICAL1, ACAD11, PCYOX1, NOS3, ACOX3
GOBP_REGULATION_OF_TRANSFERASE_ACTIVITY	0.00120775	0.0255014	0.45506	0.245821	1.33869	802	CCL21, DAB2IP, GCN1, HTT, PKD1, PLEC, RELN, GREM1, IRS1, NF1, BAG5, RANBP2, MAP3K4, LMTK2, INSR, MAP3K13, RICTOR, CBL, SORL1, DCUN1D3, DIPK2A, TAOK1, CBLB, ATG14, TSC1, THBS1, TNXB, MERTK, LRP6, TENM1, LATS1, ERBB4, MAP3K7, SMCR8, CARD14, ROR1, PTPRJ, BUB1B, BMPR2, PARM1, EPHA10, KSR1, RAPGEF2, DOCK3, SPRED1, PIK3R1, TAOK3, ALS2, MET, CDK12, PDPK1, PRKRIP1, SLC8A1, PIN1, PROX1, MARK2, SH3BP5, GRM5, WNT3A, EPHA6, TNKS, PPM1E, MEF2C, MAP2K6, EDN1, PDCD4, RPTOR, SOS1, DLG3, CAMKK1, CCND1, NTRK3, PIK3R4, CEMIP, LTK, PTPRT, UBASH3B, PPP1R3G, PTEN, ERCC6, DUSP7, KIF14, CCNY, CEBPA, EGR1, RAD50, SMG6, EPHB3, PTPN2, SFN, CHTF8, MNAT1, IRS2, SOCS5, CCNT2, HEXIM1, SLC1A1, CCNG2, PIK3CB, PTK2, ARRDC4, DAG1, SYK, IPO5, LDB1, CASS4, GSK3B, HTR2A, PRDX3, CDK7, SOCS4, CDKN2D, PTK2B, DSTYK, DVL3, LAX1, ZFP36, TNFAIP3, ERN1, PAQR3, DCUN1D2, NUP62, DCUN1D4, PTPRO, WNT5A, DLG4, LAMTOR3, RB1, BTRC, WNT11, FEM1B, EPHA7, PAK2, DAB1, ADRA2C, WRAP53, WDR81, NRBF2, SLC8A2, NABP2, CD74, RUBCN, TSC2, ABI1, PIBF1, STK4, CCNG1, RBL2, CARTPT, CORO1C, CDKN3, CDK5R2, MOB1B, ORMDL3, CCNH, PRKAG1, HRAS, KLF4, ZFYVE28, MCPH1, DTNBP1, AGAP2
GOBP_CELLULAR_RESPONSE_TO_TOXIC_SUBSTANCE	0.00120781	0.0255014	0.45506	-0.358884	-1.67093	98	AKR1B10, NQO1, HBQ1, PTGS2, TXNRD3, GSTK1, EPX, GPX8, SRXN1, FANCC, HBE1, RDH11, PTGS1, GPX6, CD36, PRDX4, ATP7A, LTC4S, TXNDC17, DUOX2, GSTO1, ALOX5AP, MGST1, GSTM1, CAT, GPX4, PRDX1, ESD, PRXL2A, GSTZ1, NOS3, GSTO2, GSTM2, GPX1, SOD1, GPX3, NXN, PRXL2C, PARK7, PIM1, MGST3, ABCG2, S100A9, BMP7, TXNL1, AKR1A1, KCNC2, GPX7, ADH5, FBLN5, DUOX1, ALDH1A1, TPO, SESN2, UBIAD1, PTGES, TXNRD2, GSTP1
GOCC_PLATELET_ALPHA_GRANULE_MEMBRANE	0.00123138	0.0259472	0.45506	-0.644563	-1.97579	16	CD109, PHACTR2, ITGB3, SPARC, CD36, CD9, PECAM1, TMX3, SYTL4, CYB5R1, APLP2
GOBP_MALE_SEX_DETERMINATION	0.00124557	0.0260387	0.45506	0.714061	1.87253	12	MAP3K4, INSR, AR, PTGDR
GOCC_RNA_N6_METHYLADENOSINE_METHYLTRANSFERASE_COMPLEX	0.00124472	0.0260387	0.45506	0.824842	1.86241	7	ZC3H13, RBM15, RBM15B
GOBP_CYTOSKELETON_ORGANIZATION	0.00124026	0.0260387	0.45506	0.230382	1.28644	1319	CCL21, CEP350, HTT, PKD1, HOOK3, PLEC, MYCBP2, LRP1, GAN, ARHGAP26, SETD2, DSP, BCR, NF1, ARFGEF3, DIAPH2, RICTOR, ARHGAP12, CNN2, TAOK1, OBSCN, TACC1, KIF3B, ANK3, TSC1, SSH2, HSPA1A, HSPA1B, IQGAP2, TNXB, BCL6, JMY, MACF1, TENM1, ITPKA, C2CD3, PCLO, LATS1, SIK3, IQSEC1, TCAP, CFAP100, VPS54, MAST4, SPTB, NUMA1, CLIP4, SIPA1L3, SORBS2, UXT, RHOBTB2, CCDC88C, PPP1R9A, NAV1, ESPNL, SMC1A, ELMO2, MECP2, TWF2, PHIP, DYNC1H1, BBS1, SPTBN4, PIK3R1, ARHGEF11, WASF3, BRAF, SMAD4, MET, PDPK1, TTLL11, DISC1, PIN1, PROX1, ARPC2, SRF, ADD2, MARK2, THSD7A, ARHGEF10L, STAG1, CCDC6, AUTS2, NOS1AP, MYO1H, MYO18A, WNT3A, EML4, ABI2, DIAPH1, FGD4, TNKS, PPM1E, MYO3B, CTTN, TMOD4, SMAD3, TACC2, PPARGC1B, CX3CL1, LARP4, TBCK, MYH9, ARHGEF7, SLK, EDN1, MAP1B, DYRK1A, PLK2, TJP1, DNAL1, SEMA5A, MTCL1, PPP1R12A, TBCEL, BICD1, NTRK3, FRMD6, TTLL4, PIP5K1A, MRAS, CEP192, ARF1, SIPA1L1, FGD6, CCSAP, ARHGEF18, CAMSAP2, PREX1, NAV3, BRWD3, STAG2, ENAH, SPTAN1, CDC42BPA, ROCK2, KIF14, FMNL1, CKAP5, ATXN7, INO80, NCOR1, PRKCI, ACTR2, MAP9, CXCL12, MAP1A, MRTFA, PAK3, WASL, KRAS, PCNT, KBTBD13, NOTCH2, IQSEC2, TUBGCP2, PDE4DIP, MZT1, BAG4, ACTN1, ANK2, WEE1, MOS, TTBK2, CCDC57, MAP1S, TMOD2, GCC2, COTL1, TOR1A, SPTBN2, CLIP1, PKP2, PTK2, SENP6, ARPC5, DAG1, BRWD1, PAK6, KATNB1, AP1AR, MAP2, BCAS3, PLS3, ABLIM3, APC2, CASS4, TNIK, FMN2, ACTBL2, GSK3B, MAST3, MICAL2, FGF7, TGFBR1, ARHGAP10, CFAP58, INPP5J, HIP1, PTK2B, CLASP1, CCDC66, CAPZB, ABL2, SYNM, TNFAIP3, SS18, MYO5A, MYO1A, CEP152, UBXN2B, KRT9, CSNK1A1, CCL27, NUP62, PARD3, DMTN, MARK3, WASF1, TTK, RBM14, AKAP9, MICAL3, ARHGEF2, PLEKHH2, EHD2, SYNPO, SORBS1, FBXW11, WNT11, CYLD, PAK2, FARP1, NPHP4, ACTR3, FAM171A1, MPRIP, OCLN, WDR1, SHANK1, ARPC1A, FSCN1, LMNB2, PPL, PCM1, CEP19, RHOH, CHMP4C, DOCK7, ABI1, PIBF1, BBS4, KLHL24, GIT1, FMN1, CROCC, CORO1C, RHOF, SPECC1, GHSR, PRKAA1, NPHP1, FLNB, ARHGAP35, HRAS, CHD3, KRT77, MCPH1, DTNBP1, AGAP2, LRCH3, ZNF207, ADPRHL1, CYFIP2, RASSF7, SSX2IP, USP33, NDEL1, MTOR, DAPK3, PIK3R2, ID1, RNF19A, MPDZ, TRIM37, PARD6A, TPM2, MYH10, CUL9, ATRX
GOBP_AMINO_ACID_BETAINE_METABOLIC_PROCESS	0.00124543	0.0260387	0.45506	-0.621555	-1.95408	18	ACADM, SLC22A4, ALDH9A1, DMGDH, ALDH7A1, BBOX1
GOBP_CELLULAR_MODIFIED_AMINO_ACID_CATABOLIC_PROCESS	0.00124921	0.0260633	0.45506	-0.52374	-1.86904	31	GGTLC3, GGTLC2, GGTLC1, GGT1, HOGA1, ABHD12B, CHAC2, DMGDH, ALDH1L1, GGACT, SARDH, MTHFS, ACADL, GGT7
GOBP_PROTEIN_RETENTION_IN_GOLGI_APPARATUS	0.00125484	0.0261235	0.45506	0.890266	1.79748	5	VPS13C, SORL1, VPS13A
GOBP_REGULATION_OF_MICROTUBULE_POLYMERIZATION_OR_DEPOLYMERIZATION	0.00125703	0.0261235	0.45506	0.422206	1.76205	79	TAOK1, HSPA1A, HSPA1B, NUMA1, MECP2, MET, ARHGEF7, MAP1B, DYRK1A, CAMSAP2, NAV3, CKAP5, ATXN7, MAP1A, PDE4DIP, TTBK2, MAP1S, CLIP1, KATNB1, MAP2, APC2, INPP5J, CLASP1, AKAP9, ARHGEF2, OCLN, GIT1
GOMF_TELOMERIC_DNA_BINDING	0.001261	0.0261546	0.45506	0.523473	1.82894	36	SMG1, PURA, SMG7, TERF2, UPF2, UPF1, RAD50, SMG6, ZBTB10, TP53BP1, NABP2, TINF2, ACD, UPF3A
GOBP_REGULATION_OF_CYTOSKELETON_ORGANIZATION	0.00126362	0.0261577	0.45506	0.268039	1.40589	481	CCL21, PKD1, MYCBP2, LRP1, RICTOR, TAOK1, TSC1, SSH2, HSPA1A, HSPA1B, IQGAP2, TENM1, LATS1, SPTB, NUMA1, RHOBTB2, MECP2, TWF2, DYNC1H1, SPTBN4, PIK3R1, WASF3, BRAF, SMAD4, MET, PROX1, ARPC2, ADD2, MARK2, ARHGEF10L, WNT3A, ABI2, DIAPH1, PPM1E, MYO3B, CTTN, TMOD4, SMAD3, CX3CL1, ARHGEF7, EDN1, MAP1B, DYRK1A, TJP1, SEMA5A, BICD1, NTRK3, ARF1, CCSAP, ARHGEF18, CAMSAP2, NAV3, SPTAN1, ROCK2, CKAP5, ATXN7, MAP9, CXCL12, MAP1A, PAK3, WASL, NOTCH2, PDE4DIP, BAG4, TTBK2, MAP1S, TMOD2, COTL1, SPTBN2, CLIP1, PTK2, SENP6, ARPC5, KATNB1, AP1AR, MAP2, BCAS3, APC2, GSK3B, TGFBR1, INPP5J, PTK2B, CLASP1, CAPZB, ABL2, CCL27, NUP62, DMTN, WASF1, RBM14, AKAP9, ARHGEF2, PLEKHH2, SYNPO, WNT11, CYLD, PAK2, OCLN, WDR1, SHANK1, ARPC1A, FSCN1, RHOH, CHMP4C, BBS4, GIT1, FMN1, RHOF, PRKAA1, ARHGAP35, HRAS, CYFIP2, RASSF7, MTOR, DAPK3, PIK3R2, ID1, MPDZ, TRIM37
GOCC_CYTOPLASMIC_STRESS_GRANULE	0.00126743	0.026158	0.45506	0.41939	1.73568	77	PRRC2C, RC3H2, ELAVL1, ATXN2, DYRK3, CELF1, PUM1, LARP4, RPTOR, DDX6, GIGYF2, RC3H1, MBNL1, MOV10, RBFOX1, NUFIP2, UBAP2L, ZFP36, IGF2BP2, YTHDF2, ZNFX1, STAU1, LSM14A, LARP4B, YTHDF1, PABPC1, KPNB1, DHX36, EIF3B, IGF2BP1, PUM2, FMR1
GOBP_ESTABLISHMENT_OF_TISSUE_POLARITY	0.00126858	0.026158	0.45506	0.425191	1.72949	71	CELSR2, ERBB4, ROR1, FZD3, DLG3, MAGI2, GPC4, CELSR3, ZNRF3, FZD2, PRICKLE2, ASTN2, MLLT3, SEC24B, GPC6, DVL3, RSPO3, WNT5A, SMURF2, WNT11, PRICKLE1, WDR1, NPHP1, WNT7A, TIAM1, SMURF1, DACT1, PKHD1
GOMF_MOLECULAR_FUNCTION_INHIBITOR_ACTIVITY	0.00128323	0.0263182	0.45506	0.410092	1.72984	83	ITPR1, PURA, NEDD4L, TSC1, HSPA1A, SCN3B, KCNAB1, RSC1A1, PPP1R8, KCNMB2, THRSP, FNIP2, FNIP1, SIN3A, SMAD6, FKBP1A, TAF3, PCSK9, NOLC1, TAF1, CBY1, FKBP1B, ID1, WNK3, COMMD1, PPP1R11, PLN, CALM2, CAV3, RASA1, NEDD4, AMBP, WNK2, REG1A, WNK4
GOBP_MICROTUBULE_POLYMERIZATION_OR_DEPOLYMERIZATION	0.00128381	0.0263182	0.45506	0.36714	1.64037	116	TAOK1, HSPA1A, HSPA1B, NUMA1, MECP2, MET, PIN1, ARHGEF7, MAP1B, DYRK1A, CEP192, CCSAP, CAMSAP2, NAV3, KIF14, CKAP5, ATXN7, MAP1A, TUBGCP2, PDE4DIP, MZT1, TTBK2, CCDC57, MAP1S, CLIP1, KATNB1, MAP2, APC2, INPP5J, CLASP1, AKAP9, ARHGEF2
GOBP_REGULATION_OF_ACTIVATION_OF_JANUS_KINASE_ACTIVITY	0.00128314	0.0263182	0.45506	-0.810626	-1.86439	7	SOCS1, AGT, IL23A, GH1, IL23R
GOCC_AZUROPHIL_GRANULE_MEMBRANE	0.00130815	0.0267653	0.45506	-0.431559	-1.77322	53	MANBA, BST2, CEACAM8, CEACAM6, ATP11B, CMTM6, PRCP, TOM1, MAGT1, RAB44, PIGR, MGST1, VAMP8, GLIPR1, LAMP2, STOM, CPNE3, CD63, SYNGR1, RAP1B, LAMP1, TMEM30A, VAMP1, NFAM1
GOBP_VESICLE_MEDIATED_TRANSPORT_TO_THE_PLASMA_MEMBRANE	0.00131491	0.0268515	0.45506	0.348575	1.59333	135	EPG5, VPS13B, SEC16A, KIAA1109, LMTK2, ACAP2, SORL1, RAB8B, ANK3, MACF1, SNX12, RAB11FIP3, GOLGA4, BBS1, ZDHHC2, RSC1A1, EXOC6B, AKAP5, DENND1A, ARFGEF2, SNX27, CCDC93, SLC1A1, GCC2, VPS39, EXOC8
GOBP_REGULATION_OF_NUCLEAR_TRANSCRIBED_MRNA_POLY_A_TAIL_SHORTENING	0.00135116	0.0274858	0.45506	0.705358	1.90464	13	TNRC6B, AGO2, CNOT1, TNRC6C, BTG2, ZFP36
GOBP_PROTEIN_CONTAINING_COMPLEX_DISASSEMBLY	0.00135058	0.0274858	0.45506	0.314893	1.53598	223	EPG5, INSR, SETX, ARID1A, TAOK1, ATG14, ARID2, DYRK3, SMCR8, SPTB, TWF2, UPF1, SPTBN4, SMARCA4, ADD2, TMOD4, MAP1B, SEMA5A, PIK3R4, CCSAP, CAMSAP2, NAV3, SPTAN1, KIF14, CKAP5, ATXN7, MAP1A, MFSD8, TTBK2, MAP1S, TMOD2, SH3GL1, SPTBN2, KATNB1, APC2, GSK3B, MICAL2, ATG5, CLASP1, DHX8, CAPZB, DMTN, MICAL3, ARHGEF2, PLEKHH2, SCAF4, VPS33A, WDR1, RUBCN, CHMP4C, BECN1, WIPI2, GFM2, SUPT16H, LIX1, JMJD4, CLEC16A, LIX1L, DDIT4, GAK, SMARCD2, VIPAS39, CAMSAP1, SH3BP1, FYCO1, TECPR1
GOBP_POSITIVE_REGULATION_OF_DEVELOPMENTAL_PROCESS	0.00136298	0.027673	0.45506	0.23222	1.29246	1204	DAB2IP, ARID1B, FBN2, RELN, AGO2, GREM1, ZBTB16, PLXNA4, IL1RAPL1, INSR, NCOA2, ASXL2, ZMIZ1, MAP3K13, PRKDC, SORL1, ARID1A, FOXC2, NEDD4L, NCOA1, NIPBL, HSPA1A, HSPA1B, RFX3, THBS1, TNXB, CD34, ARID2, BCL6, MACF1, ITPKA, ERBB4, PLXNA1, CEBPB, EFNB2, ATAD5, PLXNA2, RBM24, SPEN, WNT2, NUMA1, BMPR2, DICER1, GDF7, AR, RAPGEF2, GOLGA4, TRPC5, BRD1, MECP2, TWF2, FZD3, FOXO3, ATP2B1, CREB1, ACVR1B, SPTBN4, SMARCA4, AKAP6, BRAF, SMAD4, PDPK1, KLF5, SLITRK5, SLC8A1, DISC1, PROX1, MRTFB, PARP2, ARPC2, SRF, CYP27B1, SULT2B1, MAN2A1, GRM5, WNT3A, ZHX3, RUNX2, SYT17, SMAD3, KDM4A, MEF2C, PPARGC1B, CX3CL1, VSTM5, ING2, STIM1, ARHGEF7, KDM5B, EDN1, METRNL, DSCAM, MAP1B, ITSN2, HLA-G, IL7R, TJP1, SEMA5A, BCL7A, ROBO2, NOCT, CCND1, FLRT2, EGR2, CYP1B1, PDE3A, SAP130, HIPK1, NPNT, PREX1, DIO3, BCL7B, SKIL, FN1, ADGRB3, NLGN3, PRKCB, PRKCI, ACTR2, TGFBR3, ARID4A, CXCL12, PAK3, TMEM119, RCOR1, BMPER, KRAS, CEBPA, LMO3, LRRN1, NOTCH2, EPHB3, SIN3A, ZEB2, ADAM12, LRRTM3, LRRN3, SFN, BRMS1L, C3, SOCS5, SSBP3, STK24, ADGRL1, PTK2, SNW1, PBRM1, DAG1, ASIC2, PARP1, SYK, NEUROD1, ITGAX, TCF4, SUDS3, CASS4, TMEM64, RUNX3, DPF1, CAMK2B, PEX5, GSK3B, HTR2A, NR2C2, UNC13A, MAPK14, EGR3, JUNB, ZFPM2, SYT2, SS18L1, RHEB, NKX6-1, TGFBR1, FGF20, ISL1, PTK2B, CLASP1, MEGF8, ACVR2A, DVL3, ZFP36, BCL9L, NR2E1, DMRT2, SS18, PCID2, ZNF365, TESC, WNT7B, DMTN, TP53BP1, DKKL1, LRP3, LAMC1, WNT5A, LGR4, JAG1, GLI3, PPP3CA, FEZF2, CDKL5, SIRT6, DLG4, RAMP2, RB1, ARHGEF2, TFE3, SMURF2, EHD2, WNT11, DAB1, ADRA2C, THPO, SMOC2, ATOH8, NUDT21, CARM1, SHANK1, SLITRK4, FOXG1, MPL, HPSE, EXOSC3, CD74, RHOH, RASAL1, JAK1, BBS4, STK4, IL5, PAX2, PTPRZ1, VSTM2A, CORO1C, NEUROD2, ZC3H12A, PPARGC1A, HDAC1, GHSR, PAX8, BTG1, PRKAA1, CPNE5, WNT7A, PLCB1, MED1, KLF4, TIAM1, PTN, SMURF1, HDAC2, DDHD2, CRTC1, SLITRK3, RBBP7, MDM2, TRAF6, TBX21, NDEL1, CMKLR1, DUOXA1, MTOR, TNFSF12, FKBP1B, NLGN2, NRCAM, SMARCA2, POR, RIF1, SLITRK2, KAT7, WARS2, CMA1, FRS2, CSNK1E, CXCR2, SOX11, TREM2, AP3B1, IHH, CDON, IGF1, SMARCD2, RALBP1, ACTL6B, FBXO31, AP3D1, DLG5, SLITRK1, NUMBL, NR1H4, AGRN, FOXD1, SPIRE1, OLFM1, AGER, GDF6, SYNDIG1, CCDC71L
GOCC_VOLTAGE_GATED_SODIUM_CHANNEL_COMPLEX	0.00138586	0.0279765	0.45506	0.665356	1.91005	16	CACNA1I, SCN8A, SCN3B, SCN3A, SCN4B, CACNA1H
GOBP_POSITIVE_REGULATION_OF_NUCLEOTIDE_BINDING_OLIGOMERIZATION_DOMAIN_CONTAINING_SIGNALING_PATHWAY	0.00138528	0.0279765	0.45506	0.856391	1.85037	6	HSPA1A, HSPA1B, SLC15A4, TLR4
GOBP_NUCLEIC_ACID_PHOSPHODIESTER_BOND_HYDROLYSIS	0.00138134	0.0279765	0.45506	0.312235	1.52188	221	AGO2, XRN1, UTP20, AGO3, PAN3, CNOT1, SND1, ATAD5, CNOT6L, ZC3H12C, DICER1, NCBP1, ZC3H12B, ERCC3, NOCT, TSEN2, ZRANB3, PPP1R8, CSTF2T, N4BP1, C11orf80, ERCC5, RAD50, SMG6, NOP9, RNASE2, RNASE3, ERI2, RPP25, DROSHA, REXO1, CPSF2, SLFN12, BOP1, NOL9, ZFP36, ERN1, PGBD5, TSEN34, CPSF1, POP7, MRPL44, TATDN2, EXOSC10, EXOSC7, NUDT21, RCL1, PLD3, EXOSC3, ERI1, ZC3H12A, CNOT8, PELO, PCF11, LACTB2, DCP1A, EXOSC4
GOBP_NEGATIVE_REGULATION_OF_PROTEIN_METABOLIC_PROCESS	0.00139258	0.0280586	0.45506	0.24095	1.32048	898	DAB2IP, TNRC6B, BOD1L1, FRY, PLEC, MYCBP2, PER2, DAPK1, LRP1, KIRREL2, AGO2, GREM1, KDM5A, RC3H2, NF1, BAG5, GRIN2A, XRN1, PURA, AGO3, PAN3, CBL, PRKDC, SORL1, DCUN1D3, SUPT6H, CNOT1, CBLB, ATG14, TSC1, HSPA1A, HSPA1B, THBS1, LRP6, NR4A1, TNRC6C, LATS1, SNX12, SMCR8, RBM24, CNOT6L, PTPRJ, BUB1B, CELF1, PID1, ITIH4, USP25, UPF1, SPRED1, SMAD4, CPEB4, PDPK1, PRKRIP1, KDM4C, SLC8A1, PIN1, GLG1, AASS, PUM1, SH3BP5, DNMT1, PPM1E, KHSRP, SMAD3, KDM4A, SPRED2, SERPINI1, PPP4R4, EDN1, PDCD4, DUSP6, NOCT, BANP, NTRK3, DDX6, AGO1, OTUB2, PTPRT, RIC1, PPP1R8, UBASH3B, TRIP12, PEBP1, PTEN, DUSP7, ROCK2, CNOT10, N4BP1, ITGAV, FNIP1, MAP1A, SKI, BTG2, CEBPA, NANOS2, PTPN2, SIN3A, SFN, GIGYF2, RC3H1, C3, SOCS5, HEXIM1, HMG20A, MOV10, PIK3CB, SERPINA10, SMAD6, FKBP1A, UBR5, CTDSPL, PWWP2A, IPO5, BCOR, SH3RF1, LRIG2, FMN2, JUN, GSK3B, ITIH2, PRDX3, USP47, CNOT4, PRR7, CTDSP2, SOCS4, INPP5J, ZNF451, LXN, ATG5, CDKN2D, SUFU, DHX9, LAX1, ZFP36, IREB2, TNFAIP3, PAQR3, PCID2, PRMT3, NUP62, PARD3, DMTN, PTPRO, CRY2, IGF2BP2, RB1, TAF1, SPINK8, PAK2, EXOSC7, CRIM1, YTHDF2, GPD1L, OCLN, DNAJC1, PRKCG, EXOSC3, TSC2, MLLT6, TRIM71, PIBF1, SF3B3, PAX2, CORO1C, ZC3H12A, CNOT8, ILF3, PRKAA1, PATL2, PPP1R15B, KLF4, ZFYVE28, PTX3, HDAC2, DTNBP1, AGAP2, SNX25, SYNCRIP, DAPK3, FKBP1B, DCP1A, XDH, PWWP2B, PSMF1, GADD45B, PARD6A, RNF34, TINF2, POR, USP9X, USP4, JARID2, PATL1, LSM14A, CNOT11, TREM2, DUSP1, PRKAG2, DNAJC3, PPP1R11, BIRC8, DDIT4, CCAR2, RAF1, IGF1, METTL16, GSKIP, SNX3, PRKCE, WDR5, PPP1R16B, INTS1, NCK2, BIRC6, NTF3, EPHB2, DNMT3B, FLNA, YTHDF1, MTF2, CALM2, CRY1, IPO7, USP7, CAV3, IVNS1ABP, PABPC1, ERRFI1, PKIG, TIPRL, PKN1, EIF4EBP1, INHBB, TRIAP1, AMBP, MDM4, ITM2B, COL6A3, GGNBP2, AXIN1, DEDD, AKT1, C5, TFPI2, TPR
GOBP_REGULATION_OF_DNA_TEMPLATED_TRANSCRIPTION_INITIATION	0.00140867	0.0283287	0.45506	0.423259	1.72164	71	MED13, SETX, SRF, MED27, MED19, ERCC6, TAF2, GTF2A1, MED23, PPM1D, TAF8, TAF3, PWWP2A, JUN, ATF7IP, ZNF451, MED14, MED10, TAF1, RRN3, BCLAF1, SUB1, MED1, FOSL1, MED22, MED28, MED24, MED26, DHX36, CDK4, TAF9, MED9, THRA, MED15, CAND1, MED4, WNT10B, MED18, TP53, PAXIP1
GOBP_RESPONSE_TO_TRANSFORMING_GROWTH_FACTOR_BETA	0.00141848	0.0284719	0.45506	0.308881	1.51845	253	FBN2, CREBBP, FBN1, ZMIZ1, HSPA1A, THBS1, LATS1, MAP3K7, LTBP1, RASL11B, WNT2, LEMD3, SPRED1, SMAD4, PDPK1, PIN1, GLG1, SMAD3, MEF2C, SPRED2, ING2, EDN1, FMOD, PDE3A, SAP130, NPNT, SKIL, ROCK2, ONECUT2, TGFBR3, ARID4A, SKI, SIN3A, ZEB2, BRMS1L, ZFYVE9, LEFTY1, PTK2, SMAD6, HTRA1, SNW1, FKBP1A, PARP1, SUDS3, NR3C1, RUNX3, JUN, TGFBR1, ZNF451, BCL9L, APPL1, WNT5A, EP300, SMURF2, PDE2A, PAK2, TRIM33, CILP, LTBP2, APAF1, TGFBRAP1, HDAC1, USP15, WNT7A, SMURF1, HDAC2, RBBP7, SNX25, ID1, USP9X, DKK3, PPARA
GOBP_DE_NOVO_PROTEIN_FOLDING	0.00143702	0.0287231	0.45506	0.537599	1.86825	35	HSPA1A, HSPA1B, DNAJB5, TOR1A, FKBP1A, HSPA2, DNAJB4, SDF2L1, CD74, DNAJC18, HSPA1L, FKBP1B, DNAJB12, HSPA14, GAK, DNAJB14, TOR2A, CHCHD4, UGGT1, HSPA13, HSPA5
GOBP_FATTY_ACID_METABOLIC_PROCESS	0.00143914	0.0287231	0.45506	-0.262415	-1.44325	345	ACADM, APPL2, GGT1, SGPL1, INSIG1, PTGR2, PTGS2, ACAT2, SLC27A2, CYP2J2, KLHL25, SREBF1, TYRP1, CEACAM1, ABCD1, ELOVL7, PLA2G4F, PEX7, HADH, PHYH, ACOT2, ACOT1, THNSL2, GPAT2, PTGS1, CYP2C8, LIAS, PDK2, FA2H, CYP2A7, CYP2A6, CYP2A13, CD36, ETFA, TBXAS1, HSD17B10, LIPG, ZADH2, FADS6, ANGPTL3, MLXIPL, PPARD, LTC4S, ACBD7, HSD17B12, MCEE, DBI, ASAH2B, ASAH2, ACACB, ILVBL, DEGS1, SLC45A3, MID1IP1, ACOT7, ALOX5AP, PPARG, PNPLA3, BDH2, ABHD3, LYPLA1, OXSM, ELOVL1, ACLY, PLP1, GSTM1, HACL1, ALDH3A2, TREX1, ANKRD23, AASDH, FADS1, ACADL, ABHD5, CES2, SCD, FABP5, ACADVL, PLA2G4A, FADS2, ERLIN1, ALOX15B, ACSL6, GPX4, ADIPOR1, LIPH, AACS, CYP4F8, FADS3, ACAA1, ACAA2, ECI2, ACAD10, ACSS1, NUDT7, DECR1, ABCD4, CYP3A4, NR1H2, PNPLA8, ECHDC1, ALOX5, PCK2, FMO4, APOC1, EPHX1, CAV1, PLAA, PTGIS
GOCC_SPECIFIC_GRANULE	0.00143642	0.0287231	0.45506	-0.322221	-1.59206	138	JUP, TMBIM1, SLC27A2, MOSPD2, CEACAM8, CEACAM3, CEACAM1, CD59, TRPM2, CHRNB4, CD53, TMEM63A, LTF, GGH, DOCK2, CMTM6, TMC6, ALDH3B1, ARG1, PTPN6, CD36, TSPAN14, SNAP25, TOM1, STXBP3, RAB44, DEGS1, LCN2, SNAP23, CHIT1, ITGB2, VAMP8, ANO6, SLC2A5, DGAT1, MMP25, CD93, STK10, STX4, STOM, AOC1, SLC44A2, DNASE1L1, ACAA1, TNFRSF1B, TIMP2, GSDMD, TMEM30A, CHI3L1, VAMP1, ILF2, ADGRG3, STXBP2
GOBP_SKIN_DEVELOPMENT	0.00144338	0.0287535	0.45506	0.305879	1.49215	226	PKD1, PLEC, ASH1L, ALOX12B, DSP, BCR, NF1, LATS1, EDA, BCL11B, NUMA1, POU3F1, FZD3, ACVR1B, SMAD4, MET, SLITRK5, ZDHHC21, SRF, CYP27B1, FOSL2, LRP4, SOS1, GRHL1, PIP5K1A, WNT16, MAFB, LIPM, ROCK2, WDR48, SFN, MYSM1, CERS3, RYR1, LDB1, ALOXE3, FGF7, SUFU, ZFP36, KRT9, IRF6, WNT5A, LGR4, JAG1, PPP3CA, ALX4, HPSE, PPL, STK4, HDAC1, TGM3, FLNB, MED1, KLF4, KRT77, HDAC2
GOBP_3_UTR_MEDIATED_MRNA_STABILIZATION	0.00145147	0.0288602	0.45506	0.625274	1.88083	20	ELAVL1, RBM24, MAPK14, HNRNPA0, ZFP36, BOLL, METTL16, LARP4B, RBM10, MAPKAPK2, MYD88
GOBP_FOCAL_ADHESION_ASSEMBLY	0.00149091	0.0295889	0.45506	0.407097	1.71721	83	GREM1, BCR, STON1, TSC1, THBS1, MACF1, VCL, PTPRJ, CTTN, SMAD3, ARHGEF7, SLK, PIP5K1A, PTEN, ROCK2, ACTN1, RCC2, PTK2, BCAS3, LDB1, PTK2B, CLASP1, DMTN, SORBS1, PTPRA, FMN1, CORO1C
GOMF_SERINE_TYPE_ENDOPEPTIDASE_INHIBITOR_ACTIVITY	0.00150602	0.0298328	0.45506	-0.407088	-1.70537	58	SERPINA9, ITIH3, SERPINB9, SERPINB6, CD109, SPOCK1, WFDC2, SPINK9, SERPINB1, FURIN, SERPINF1, AGT, SPINT2, SERPINE2, SERPINA3, SERPINB11, SPINK13, SERPINB8, SERPIND1
GOBP_NEGATIVE_REGULATION_OF_SMOOTH_MUSCLE_CELL_APOPTOTIC_PROCESS	0.00151074	0.0298456	0.45506	0.78654	1.92675	9	DIPK2A, LRP6, DNMT1, EDN1, IGF1
GOBP_POSITIVE_REGULATION_OF_RNA_SPLICING	0.00151478	0.0298456	0.45506	0.517442	1.80787	36	SETX, HSPA1A, NCBP1, PIK3R1, NUP98, DYRK1A, THRAP3, POLR2A, SNW1, SF3B4, TRA2B, ERN1, SLC39A5, HNRNPLL, SLC38A2
GOBP_POSITIVE_REGULATION_OF_CATALYTIC_ACTIVITY	0.00151736	0.0298456	0.45506	0.235377	1.2997	1015	CCL21, DAB2IP, ASAP2, GCN1, PKD1, RELN, GRIN2B, DAPK1, GREM1, IRS1, BCR, NF1, GRIN2A, RANBP2, MAP3K4, LMTK2, TBC1D1, INSR, CACNA1D, MAP3K13, RICTOR, SORL1, DCUN1D3, DIPK2A, TAOK1, SIPA1L2, ATG14, TSC1, HSPA1A, THBS1, MERTK, RALGAPB, TENM1, TERF2, ERBB4, RASGRF2, MAP3K7, SMCR8, CARD14, IQSEC1, ROR1, MYO9A, BMPR2, SIPA1L3, PARM1, EPHA10, RUNDC1, RAPGEF2, DOCK3, TBC1D30, RALGAPA1, GCH1, RASGRF1, TAOK3, ALS2, MET, PDPK1, PIN1, PROX1, CYP27B1, MARK2, DRD5, NOS1AP, GRM5, WNT3A, GRIN1, EPHA6, TNKS, SMAD3, MEF2C, PPARGC1B, CX3CL1, STIM1, TBCK, ARHGEF7, MAP2K6, EDN1, RPTOR, SOS1, DLG3, CAMKK1, NGEF, PPP1R12A, CCND1, NTRK3, MAGI2, PIK3R4, CEMIP, NR4A2, PIP5K1A, LTK, RALGAPA2, RIC1, SIPA1L1, SNX13, NPNT, AKAP5, PREX1, ABR, RAB3GAP1, PPP1R3G, PTEN, ERCC6, FN1, NET1, ROCK2, KIF14, CCNY, RGS1, RAB11FIP2, EGR1, RAD50, EPHB3, ELMOD1, RGL1, WDR41, WDR48, CHTF8, MNAT1, CCNT2, SLC1A1, ASAP1, PIK3CB, RCC2, CRHR1, PTK2, ARRDC4, DAG1, ADORA3, SYK, ADCYAP1R1, BCAS3, NPR3, APC2, CASS4, APH1B, CACNA1C, TBC1D22B, GSK3B, HTR2A, RAPGEFL1, MAPK14, SYDE2, AGAP1, DOCK8, TANK, PRR7, HIP1, SCARB1, PTK2B, DSTYK, DHX9, RALGPS2, DVL3, ABL2, ERN1, DCUN1D2, GTF2H2, DCUN1D4, WNT5A, CDKL5, DLG4, LAMTOR3, BCL2L13, BTRC, WNT11, EPHA7, PAK2, DAB1, ADRA2C, RAPGEF1, WRAP53, GMIP, DOCK11, RALGPS1, SLC8A2, IFT57, CD74, TSC2, DOCK7, ABI1, PIBF1, APAF1, STK4, RASGEF1A, CARTPT, CORO1C, EFNA3, CDK5R2, MOB1B, DOCK10, PRKAG1, PPP1R15B, ARHGAP35, NOS1, HRAS, KLF4, TIAM1
GOBP_REGULATION_OF_MYOBLAST_FUSION	0.00151795	0.0298456	0.45506	-0.622598	-1.96217	17	NFATC2, CFLAR, FLOT1, IL4R, MYOG, CD53, GDF15, TMEM182
GOBP_CELLULAR_AMINO_ACID_CATABOLIC_PROCESS	0.00152401	0.0299091	0.45506	-0.352494	-1.65917	100	DDO, KYNU, ASPA, HIBCH, HIBADH, HOGA1, BLMH, TAT, CARNS1, MCCC1, GCSH, FAH, NOS2, ADHFE1, QDPR, SDSL, PIPOX, ARG1, ETFA, HSD17B10, DDAH1, GPT, ARG2, SARDH, ASRGL1
GOBP_NEGATIVE_REGULATION_OF_CELL_PROJECTION_ORGANIZATION	0.00153783	0.0301243	0.45506	0.326972	1.5688	179	CCL21, FAT3, GRIN2B, MPHOSPH9, BAG5, TNR, SEMA3A, SPP1, TSC1, EFNB2, CDH1, THOC2, RAPGEF2, TRPC5, TBC1D30, WNT3A, LRP4, SEMA4F, SEMA5A, NGEF, SLIT1, PTEN, KIAA0319, SYNGAP1, DIP2B, FSTL4, MAP2, CBFA2T2, BCL11A, LRIG2, INPP5J, CAPZB, PAQR3, ZNF365, RNF6, PTPRO, WNT5A, PPP3CA, EPHA7, DAB1, PTPRS, CARM1, UBE3A, DPYSL5, MYLIP
GOBP_MRNA_EXPORT_FROM_NUCLEUS	0.00155092	0.0303025	0.45506	0.440254	1.7566	65	SMG1, SETD2, SUPT6H, SMG7, UPF2, THOC2, MCM3AP, NCBP1, UPF1, YTHDC1, NUP155, SMG6, IWS1, RBM15B, PCID2, RBM8A, MAGOHB, POLDIP3, NUP93
GOBP_SODIUM_INDEPENDENT_ORGANIC_ANION_TRANSPORT	0.00155265	0.0303025	0.45506	-0.6522	-1.9536	15	SLCO1A2, MFSD10, SLCO3A1, SLCO2A1, SLCO1C1, SLCO2B1
GOMF_GLUTAMATE_BINDING	0.001557	0.0303313	0.45506	0.762759	1.89049	10	GRIN2B, GRIN1, GAD2, SLC1A1, SLC1A3
GOCC_NUCLEOLUS	0.00157273	0.0305816	0.45506	0.243997	1.33739	901	MDN1, PER2, ITPR1, KDM5A, NF1, UTP20, NRIP1, DIAPH2, SETX, PRKDC, YY1AP1, WDFY3, ARHGAP32, BCL6, BATF3, IQSEC1, AFF4, PRDM5, KAT6A, DHX33, GTF3C1, HEATR1, NUAK1, PHF8, TEX10, MXI1, PHF2, ZNF106, MRPS9, FOXJ2, KDM7A, REV3L, NFIB, SMARCA4, BAZ1B, SESN1, PRKRIP1, ATXN1, PARP2, ATF3, NUCKS1, SUZ12, PPM1E, KDM4A, ZMAT3, RBBP5, NAA10, GOLGA3, PPP1R12A, CDKN2AIPNL, RRP8, ZNF274, DNTTIP1, TSEN2, MED27, CBFA2T3, POLR1A, STAG2, THAP1, ERCC6, PHF6, CKAP5, ATXN7, N4BP1, CDK8, URB2, BCKDHB, CEBPA, BAZ2A, SMG6, RFC1, SIN3A, ZEB2, DDX46, NOL6, WEE1, GET4, PPM1D, INO80E, RTF1, GZF1, MAP1S, POLR2A, USO1, STK24, PIK3CB, RCC2, GJB4, DOCK4, TOP2B, FAM9A, TIMM13, RBM15B, MYSM1, NOP9, BRWD1, PAK6, PARP1, NAA50, PWP2, FBLL1, IPO5, RPP25, SYNE1, DROSHA, FMN2, RUNX3, ZNRF2, UTP15, PELP1, UBE2T, RNMT, NMD3, SPATA2, RSL24D1, TGS1, ZBTB14, NFX1, RASL10A, CDK7, CC2D1A, ATXN1L, ESF1, NWD1, BOP1, SLC29A2, NOL9, DHX9, NOLC1, BCL9L, ZBTB33, SKP2, TCOF1, DDX28, TSEN34, MPHOSPH6, POLR2F, RBM14, CTCF, UBTF, NSA2, GLI3, SIRT6, NOL4, JAZF1, EIF3A, POP7, TAF1, RRP12, SRP68, EXOSC10, IPPK, FBXL22, ZNF146, BTBD10, EXOSC7, RRN3, COG7, WDR82, IER5, SPIN1, RCL1, SLC30A5, URB1, POLR2H, TAF15, EXOSC3, NEPRO, SCAF11, TRAIP, UTP18, CACNB4, SF3B3, ERI1, ARNTL2, RBL2, SUB1, HINFP, FBXO25, PLEKHM1, SPECC1, MOB1B, ILF3, ZBED6, COIL, MED1, CHD3, IP6K2, IP6K1, ZNF207, WDR3, WDFY1, MDM2, NPM3, TOP1, EIF3L, EXOSC4, KRR1, ZFP91, MEAF6, SRSF9, CBX5, KAT7, CCNT1, DDX47, MAPKBP1, FBXO11, GEMIN2, ZCCHC4, NOP56, PNMA2, LDB2, LARP4B, AGER, SMARCA5, ITPR3, NPM2, PPP1CB, FAM32A, NRDE2, RPS19BP1, RNF169, UPF3A, ZFC3H1, ALKBH4, FLNA, THAP2, VRK1, DHX15, PAFAH1B2, HOMEZ, TSR1, UTP6, ZCCHC7, HNRNPM, NIN, PPID, TMA16, ZCCHC17, WDR74, DEK, RPL35, PDK3, CUL2, NIFK, DEDD, TXN2, ZCCHC8
GOBP_MEMBRANE_REPOLARIZATION	0.00158797	0.0308213	0.45506	0.476775	1.76476	46	KCNH7, SLC24A4, CACNA1D, NEDD4L, AKAP6, NOS1AP, ATP1A1, CACNA2D1, KCNIP2, ANK2, KCNN2, SCN4B, AKAP9, WDR1
GOBP_REGULATION_OF_DNA_TEMPLATED_TRANSCRIPTION_ELONGATION	0.00159406	0.0308827	0.45506	0.380131	1.64845	98	SUPT6H, SETD5, BRD4, NCBP1, INTS3, CDK12, ZC3H4, MED27, CDC73, CDK13, MED19, ERCC6, MED23, CCNT2, HEXIM1, PWWP2A, LDB1, MED14, ZNF326, NELFA, MED10, SIRT6, LARP7, WDR82, INTS5, MED1, SUPT16H, PWWP2B, KAT7, CCNT1, CCAR2, HTATSF1, INTS1, ELL, CDK9, MED22, MED28, MED24, RECQL5, AXIN1, MED26, ALYREF, SCAF8, NCBP2, MED9, MED15, SUPT5H, MED4, INTS6
GOMF_NUCLEAR_RETINOID_X_RECEPTOR_BINDING	0.00160601	0.030975	0.45506	0.668502	1.90533	15	NSD1, NRIP1, TACC1, NCOR2, NCOA6, NR4A2
GOMF_PROTEIN_HETERODIMERIZATION_ACTIVITY	0.00160761	0.030975	0.45506	0.311176	1.51636	224	KCNB1, BHLHE40, MAPK4, RALGAPB, NR4A1, TENM1, CEBPB, TENM2, BHLHE41, SMC1A, ARNT2, RALGAPA1, PIK3R1, NPAS1, IL12A, ADD2, ATF3, NFYC, ZHX3, ATP1A1, ATF6, MEF2C, ZHX2, SOS1, NR4A2, ZHX1, RALGAPA2, POLE4, GTF2A1, SYT5, TOP2B, TAF8, IKZF3, TAF3, KATNB1, NEUROD1, TCF4, ABCD2, MEF2D, CREB3L3, HIP1, NOLC1, TCOF1, DGKD, TAF1, MAX, ADRA2C, USF1, NFYB, JDP2, NEUROD2, PIK3R2, TAF9B, ADRA1A, PSMF1, TPM2
GOBP_LEUKOTRIENE_D4_METABOLIC_PROCESS	0.00160586	0.030975	0.45506	-0.750228	-1.88985	9	GGTLC3, GGTLC2, GGTLC1, GGT1
GOBP_PROTEIN_DNA_COMPLEX_SUBUNIT_ORGANIZATION	0.00161948	0.031147	0.45506	0.325622	1.56233	179	SRCAP, SETD2, SHPRH, ARID1A, SUPT6H, ARID2, BDP1, ZNF827, KAT6A, BRF2, MCM3AP, RSF1, SMARCA4, LIN54, MED27, MED19, TAF2, GTF2A1, MED23, BAZ2A, TRAPPC12, TAF8, SENP6, TAF3, CENPV, TCF4, ATF7IP, MED14, BRF1, PCID2, MED10, UBTF, SIRT6, RB1, TAF1, TAF1L, RUVBL1, GTF2B, RAD52, RRN3, MED1, CHD1, SUPT16H, ATRX, HP1BP3, SMARCD2, KAT6B, SMARCA5, MED22, MIS18A, MED28, MED24, CHD2, DNAJC9, CENPE, MED26, MYC, SMARCD1, MIS12, SMARCC2, TAF9, POGZ, MED9, THRA, MED15, CAND1, ANP32E
GOBP_NEGATIVE_REGULATION_OF_FIBROBLAST_PROLIFERATION	0.001639	0.0312932	0.45506	0.550418	1.86714	30	DAB2IP, KMT2A, NF1, EMD, CDC73, SKI
GOMF_VOLTAGE_GATED_CALCIUM_CHANNEL_ACTIVITY	0.00163335	0.0312932	0.45506	0.492302	1.7776	41	CACNA1I, CACNA1E, CACNA1D, HTR1B, CNR1, CACNA2D1, ITGAV, CACNA1B, RYR1, CACNA1C, CACNG3, CACNA1H, CACNB1, CACNG8, CACNB4
GOBP_NEGATIVE_REGULATION_OF_SYNAPTIC_TRANSMISSION	0.00164032	0.0312932	0.45506	0.430166	1.73799	68	KCNB1, NF1, TNR, SHANK2, PCDH17, NPY5R, SORCS3, HTR1B, HCN1, BRAF, SRF, DRD5, PLK2, GRIA1, PNKD, ARF1, PTEN, HTR2A, PRRT1, PTK2B, ABHD6, GRIK3
GOMF_DNA_BINDING_TRANSCRIPTION_ACTIVATOR_ACTIVITY	0.00163258	0.0312932	0.45506	0.282055	1.44207	367	PGR, USF3, PRDM2, ZBTB16, FOXC2, SIX3, NFAT5, NR4A1, CEBPB, NFIA, BCL11B, AR, CSRNP3, FOXJ2, ARNT2, ZNF319, FOXO3, CREB1, ZNF292, NFIB, SMAD4, FOXO1, KLF5, SRF, ATF3, EGR4, TEF, NFYC, FOSL2, RUNX2, ATF6, SMAD3, MEF2C, GLIS3, TFDP2, ELK4, GRHL1, PRDM15, EGR2, NR4A2, RLF, MAFB, ZFAT, MAF, ONECUT2, CEBPA, EGR1, DBP, ELK1, IKZF3, NEUROD1, TCF4, NR3C1, TFDP1, JUN, CSRNP1, NR2C2, TFCP2L1, EGR3, JUNB, MEF2D, CREB3L3, ISL1, NR2E1, DMRT2, IRF6, KLF13, FEZF2, STOX2, TFE3, ALX4, ETV5, NFYB, THAP11, ZNF629, ZNF668, FOXK2, HINFP, NEUROD2, ZNF48, SALL2, PAX8, KLF4, CLOCK, LHX3, TBX21, ZNF850, LHX2, FOXF1, GABPA, CDC5L, PPARA, SOX11, SPIC, NRF1, PROP1, ZNF341, ZNF580, TFCP2, NR1H4, FOXD1, ATF5, MAFF, SATB2, FOSL1, ATF6B, ETV1
GOBP_REGULATION_OF_BIOLOGICAL_PROCESS_INVOLVED_IN_SYMBIOTIC_INTERACTION	0.00164187	0.0312932	0.45506	-0.458137	-1.81426	46	TRIM59, TRIM5, TRIM34, TRIM68, TRIM25, LY6E, HS3ST5, FURIN, LTF, TRIM21, ARG1, IFITM3, IFITM2, IFITM1, TRIM14
GOBP_REGULATION_OF_CELL_CYCLE	0.00164602	0.0313159	0.45506	0.238872	1.31461	980	INO80D, DAB2IP, PKD1, EP400, ARID1B, PER2, TRRAP, SETD2, BCR, INSR, PRKDC, ARID1A, DCUN1D3, YY1AP1, SIX3, TAOK1, KIF3B, TSC1, HSPA1A, HSPA1B, ARID2, BCL6, RPS6KA2, SND1, LRP6, NR4A1, TERF2, DYRK3, LATS1, ATAD5, YTHDC2, CDKL4, BUB1B, NUMA1, ORC1, RAB11FIP3, HCFC1, BRD4, CDK17, MECP2, FZD3, INTS3, PHIP, DYNC1H1, SMARCA4, HECA, TAOK3, BAZ1B, CDK12, PIN1, PROX1, PUM1, JADE2, ZFYVE26, ERCC3, TNKS, PLCG2, TFDP2, MAP2K6, EDN1, ANKRD17, RPTOR, NAA10, PLK2, HLA-G, HOXC9, MYO16, BCL7A, ADAMTS1, CCND1, RRP8, PIK3R4, NUDT6, CDC73, CDK13, RAD9B, UBE2E2, BRIP1, PDE3A, TXLNG, MN1, CCSAP, STXBP4, BCL7B, THAP1, PTEN, ERCC6, SKIL, AHCTF1, ROCK2, KIF14, INO80, CDK8, MAP9, TTC28, CCNY, BTG2, CEBPA, NANOS2, RAD50, SIN3A, SFN, MNAT1, GIGYF2, WEE1, CCNT2, MOS, HEXIM1, INO80E, CCDC57, CCNG2, RCC2, SENP6, PBRM1, BTG3, CENPV, CTDSPL, IPO5, TFDP1, ANAPC1, RUNX3, DPF1, JUN, MAPK14, JUNB, PPP1R10, CRLF3, RHEB, USP47, TGFBR1, TOPBP1, CTDSP2, WAPL, CDK7, PPP1R13B, CDKN2D, KCNH5, BOP1, USP51, NR2E1, SKP2, TNFAIP3, PCID2, UBXN2B, APPL1, NUP62, TP53BP1, EPC2, PRCC, TTK, RBM14, WNT5A, CTCF, CDKL5, HSPA2, RB1, TAF1, BTRC, RUVBL1, FEM1B, CYLD, FBXL22, RAB11FIP4, YTHDF2, SMOC2, TTI1, CUL4A, FOXG1, NABP2, TSC2, CHMP4C, CACNB4, BBS4, CCNG1, CDCA5, BAP1, GIT1, RBL2, HINFP, INIP, CDKN3, CDK5R2, BTG1, BECN1, CCNH, ZBED6, PLCB1, HRAS, MED1, KLF4, KMT2E, MCPH1, ZNF207, CLOCK, CDC23, MDM2, TRIM35, DAPK3, GADD45B, TRIM37, SMARCA2, MEAF6, CUL9, ATRX, CDC5L, NUP214, KAT7, CCNT1, DACT1, GPSM2, GTF2H1, PKHD1, DUSP1, CDK19, TTLL12, BIRC8, RINT1, CCAR2, HTRA2, IGF1, NEK10, SMARCD2, ACTL6B, FBXO31, MDC1, ATF5, PRKCE, BEX2, SMARCA5, WDR5, FOSL1, PRPF40A, NPM2, CDK9, BIRC6, CALM2, ZNF703, CDK6, CRY1, IPO7, SDE2, NUPR1, CCPG1, TBRG1, ACTB, TIPRL, DYNC1LI1, EIF4EBP1, TRIAP1, MDM4, PRDM11, AKT1, EDN3, TPR, TMEM8B, ACVR1, GMNC, FBXL17, LIN9, AURKB, CDC37, ZBTB17, SFPQ, MARK4, KLHL9, NPR2, PIWIL2, PRNP, RPRD1B, UIMC1, MCIDAS, MSH2, CENPE
GOBP_RECEPTOR_CLUSTERING	0.00166807	0.0316784	0.45506	0.454813	1.76674	56	RELN, ITGA4, LRRC7, LRP4, ZDHHC2, DLG3, SHISA7, MAGI2, CHRDL1, SYNGAP1, SHISA6, FRRS1L, LHFPL4, DLG4, NRXN2, DLG2, PTN, SLITRK3, NLGN2, SLC7A11, AGRN, FLNA, GRIK5
GOCC_SECRETORY_GRANULE_MEMBRANE	0.00168129	0.0318723	0.45506	-0.272458	-1.47262	267	MANBA, BST2, CD46, ZPBP, CD44, SERPINB6, CD109, TMBIM1, TLR2, SLC27A2, DSG1, MOSPD2, CEACAM8, CEACAM6, CEACAM3, CEACAM1, CD59, PHACTR2, TRPM2, CHRNB4, CD53, CUZD1, ENPP4, ITGB3, TMEM63A, ADGRE5, LGALS3, CA4, NCKAP1L, ANXA7, ATP11B, CMTM6, TMC6, ALDH3B1, PRCP, SPARC, CD36, TSPAN14, SNAP25, TOM1, SLC11A1, MAGT1, RAB44, DEGS1, PIGR, SNAP23, RAP2C, BSG, MGST1, RHOG, ITGB2, VAMP8, GLIPR1, LAMP2, ANO6, SLC2A5, IZUMO1, CD9, DGAT1, MMP25, FABP5, LILRB3, CD93, ATP6AP2, STK10, PECAM1, TMX3, STOM, SYT9, CPNE3, TMED10, CD63, PKP1, CR1, SLC44A2, TNFRSF1B, CD55, CCDC136, SVIP, SYNGR1, CAV2, CPE, RAP1B, RAB31, LAMP1, TCIRG1, SYTL4, NRAS, TMEM30A, CAV1
GOBP_POSITIVE_REGULATION_OF_CATION_CHANNEL_ACTIVITY	0.00168783	0.031935	0.45506	0.419069	1.71613	72	HTT, RELN, ANK3, AKAP6, NOS1AP, PLCG2, STIM1, EDN1, CACNA2D1, AKAP5, NLGN3, STAC, KCNIP2, ANK2, LRRC38, ABCC8, ALG10B, CACNG3, PPP3CA, CACNB4, PPP3R1, EHD3, TREM2, EDNRA, EPHB2, CALM2, STIM2
GOMF_ANTIOXIDANT_ACTIVITY	0.00169064	0.031935	0.45506	-0.391251	-1.7097	69	NQO1, HBQ1, PTGS2, TXNRD3, GSTK1, EPX, GPX8, SRXN1, HBE1, PTGS1, GPX6, PRDX4, LTC4S, TXNDC17, DUOX2, GSTO1, ALOX5AP, MGST1, CAT, GPX4, PRDX1, PRXL2A, GSTZ1, GSTO2, GSTM2, GPX1, SOD1, GPX3, NXN, PRXL2C, PARK7, MGST3, S100A9, TXNL1, GPX7, DUOX1, TPO, SESN2, UBIAD1, PTGES, TXNRD2, GSTP1
GOBP_POSITIVE_REGULATION_OF_HISTONE_METHYLATION	0.00171375	0.0322563	0.45506	0.474179	1.75515	46	KMT2A, HCFC1, BRD4, MECP2, SMAD4, AUTS2, DNMT1, RRP8, RTF1, SNW1, PRDM12, NELFA, PHF20, WDR61, KMT2E, RIF1, JARID2, SMARCA5, WDR5, DNMT3B, MTF2, TET1
GOBP_DIOL_BIOSYNTHETIC_PROCESS	0.00171236	0.0322563	0.45506	-0.584163	-1.92622	22	SPTLC3, PCBD1, QDPR, SPTSSB, ASAH2B, ASAH2, PCBD2, ABCA2, SPTSSA, SPTLC2, PTS, SPHK2
GOBP_ICOSANOID_BIOSYNTHETIC_PROCESS	0.00173002	0.0325048	0.45506	-0.456166	-1.80646	46	GGTLC3, GGTLC2, GGTLC1, GGT1, PTGS2, PYCARD, PLA2G4F, PTGS1, CYP2C8, NLRC4, TBXAS1, LTC4S, ALOX5AP, FADS1, FABP5, PLA2G4A, GGT7, PNPLA8, ALOX5, PTGIS
GOCC_DENDRITIC_SHAFT	0.00174222	0.0326181	0.45506	0.502259	1.77477	37	HOMER1, SLC8A1, MPP2, GRM5, CNIH3, MAP1A, SYNGAP1, SLC1A1, MAP2, SEZ6, HTR2A, RGS7BP, INPP5J, JPH4, KIRREL3, FUBP3, NLGN2, CNIH2, SYNDIG1, RTN4R, PRKAR2B, EPHA4
GOBP_RIBONUCLEOPROTEIN_COMPLEX_SUBUNIT_ORGANIZATION	0.00174015	0.0326181	0.45506	0.32742	1.58121	189	MDN1, AGO2, AGO3, SETX, PRKDC, DYRK3, CELF1, DICER1, SNRNP200, NCBP1, SNRPB, AGO1, YTHDC1, CDC73, LSM4, DDX46, PRPF8, SRSF10, PWP2, BUD13, TGS1, SF3B4, BOP1, DHX8, DHX9, DDX28, SMN1, SMN2, EIF3A, RUVBL1, NUDT21, SCAF11, SFSWAP, SF3B3, SNRPD1, CELF2, SNRPD2, SF3A3, SF3A1, COIL, SF3B2, EIF3L, USP4, SRSF9, GEMIN8, TXNL4A, GEMIN2, HTATSF1, CRNKL1, SRPK1, CPSF6, RBMX2, LUC7L, SNRPC, DHX29, EIF3B, PRPF6, TAF9, EIF3E, GEMIN5, SF3B5, ADAR
GOBP_PROTON_MOTIVE_FORCE_DRIVEN_ATP_SYNTHESIS	0.00174901	0.0326874	0.45506	-0.392883	-1.70943	68	MT-ND2, MT-ND5, MT-ND1, MT-ND4, MT-ND4L, MT-ATP6, MT-ND3, NDUFB8, NDUFB5, NDUFA1, NDUFB6, NDUFV3, ATP5PO, VPS9D1, MT-ATP8, NDUFV1, NDUFS6, ATP5PF, NDUFB2, ATP5PD, SDHD, NDUFS5, ATP6V0C, NDUFB3, ATP5F1D, NDUFA6, NDUFA12
GOBP_POSITIVE_REGULATION_OF_MICROTUBULE_POLYMERIZATION_OR_DEPOLYMERIZATION	0.00177549	0.032852	0.45506	0.532567	1.83028	33	HSPA1A, HSPA1B, NUMA1, MECP2, MET, MAP1B, NAV3, CKAP5, PDE4DIP, CLIP1, KATNB1, CLASP1, AKAP9, OCLN, GIT1
GOCC_H4_HISTONE_ACETYLTRANSFERASE_COMPLEX	0.00177059	0.032852	0.45506	0.501575	1.79558	39	EP400, TRRAP, HCFC1, MLLT3, ACTBL2, MSL2, EPC2, RUVBL1, PHF20, MEAF6, ACTL6B, MSL3, WDR5, ACTB, KANSL2, EPC1, KAT8, MLLT1
GOMF_MOLECULAR_ADAPTOR_ACTIVITY	0.00177956	0.032852	0.45506	0.271541	1.40693	431	DAB2IP, ZZEF1, IRS1, STON1, RICTOR, CNOT1, ANK3, SHANK2, TCAP, UPF2, HCFC1, SORBS2, AR, HOMER2, BRD4, KSR1, MECP2, NCBP1, SPTBN4, PIK3R1, AKAP6, HOMER1, DISC1, ADD2, ABI2, GAB3, MYH9, ZSWIM8, CUL5, RPTOR, ITSN2, SEC22A, FLRT2, BICD1, DLGAP1, MAGI2, AKAP5, RB1CC1, NLGN3, DCAF7, MAP1A, PCNT, RAD50, PDE4DIP, ANK2, AP1M2, WWC2, MBD2, PKP2, ADAM10, XK, ARRDC4, DLGAP2, AP2B1, MLLT3, COL19A1, ANAPC1, SYNE1, SH3RF1, APH1B, AP1G2, OTUD4, NMD3, SPATA2, FLRT1, ZC3H18, BRDT, AP1G1, KLHDC10, CDC42SE2, HIP1, NOLC1, AP1S3, TCOF1, NELFA, NUP62, JAG1, AKAP9, MICAL3, LAMTOR3, RB1, BTRC, SORBS1, FEM1B, IPPK, FBXO42, STX11, KHDRBS1, CUL4A, VPS18, SHANK1, FSCN1, ABI1, BBS4, KLF4, MLPH, CHD1L, FXYD2, CBX5, CNTLN, SUN1, CCNT1, FRS2, MAPK8IP3, CHCHD3, DLG5, AGER, NCK2, TRIM17, ICE1, SGTB, TRAF2, COL14A1, NUPR1, CAV3, FRMD4A, FEM1A, SARM1, DYNC1LI1, GNB5, CUL2, AXIN1, LAMTOR4, TPR, STX3, PRNP, SGTA, CD3G, VPS11, SLA2, DZIP1, DOK2, STX6, NUP153, CRK, SMARCD1, ITSN1, SCIMP, EPC1, EIF3B, ATP1B1, WWC1, APPBP2, NCSTN, DGCR8, DEDD2, FMR1
GOBP_NEGATIVE_REGULATION_OF_DEVELOPMENTAL_PROCESS	0.00176959	0.032852	0.45506	0.243025	1.32569	814	DAB2IP, FAT3, HOOK3, TRIO, USF3, GREM1, ZBTB16, BCR, RC3H2, NF1, TNR, FBN1, SORL1, SEMA3A, HUWE1, FOXC2, SIX3, ABCA5, SPP1, ISM1, THBS1, BCL6, BHLHE41, FOXP1, BMPR2, DICER1, CDH1, RAPGEF2, SFMBT1, FOXJ2, TRPC5, MECP2, FOXO3, SPRED1, PIK3R1, NFIB, SMARCA4, SMAD4, FOXO1, CDK12, PROX1, WNT3A, DNMT1, SUZ12, LRP4, ABCA1, SMAD3, KDM4A, SPRED2, SEMA4F, ING2, MIB1, PDCD4, ANKRD17, ZHX2, PLK2, HLA-G, SEMA5A, NGEF, BCL7A, ROBO2, NOCT, ADAMTS1, CCND1, RUNX1T1, NTRK3, DDX6, AGO1, CDC73, CDK13, UBASH3B, SLIT1, SAP130, BCL7B, MAFB, PTEN, SKIL, ADGRB3, ROCK2, KIAA0319, ITGAV, RBP4, ARID4A, TMEM119, SYNGAP1, SKI, KRAS, CEBPA, DIP2B, PTPN2, SIN3A, BRMS1L, ZFPM1, RC3H1, SOCS5, WWC2, PRDM6, ASAP1, HMG20A, PIK3CB, RCC2, RBM15, ADGRB2, PKP2, SMAD6, FSTL4, PRTG, AP1AR, MAP2, SUDS3, BCL11A, BCOR, LDB1, LRIG2, TMEM64, RUNX3, KLF2, ANGPTL7, GSK3B, NMRK2, ZFPM2, NKX6-1, TGFBR1, CHRD, ISL1, ABCC8, PTK2B, SUFU, IL17D, ZFP36, NR2E1, SS18, PCID2, RNF6, DMTN, LRP3, WNT5A, JAG1, KLF13, GLI3, PPP3CA, FEZF2, RB1, WNT11, CTDP1, EPHA7, VGLL4, CRIM1, YTHDF2, DAB1, PTPRS, PRICKLE1, CUL4A, N4BP2L2, RAI1, VAX1, CARM1, FOXG1, ZNF536, CD74, NEPRO, PCM1, TOMM70, UBE3A, DPYSL5, STK4, JDP2, PAX2, CARTPT, CORO1C, WDR61, NEUROD2, ZC3H12A, EFNA3, HDAC1, PAX8, SORT1, ZBED6, WNT7A, MED1, KLF4, NPPB, PGLYRP2, PTN, HDAC2, DTNBP1, PLPP7, RBBP7, NFKBIA, TBX21, LHX2, PLAC8, XDH, ID1, SMARCA2, ASCL2, JARID2, GABPA, PPARA
GOBP_LEUKOTRIENE_D4_BIOSYNTHETIC_PROCESS	0.00177287	0.032852	0.45506	-0.799256	-1.83824	7	GGTLC3, GGTLC2, GGTLC1, GGT1
GOMF_GLUTATHIONE_HYDROLASE_ACTIVITY	0.00177287	0.032852	0.45506	-0.799256	-1.83824	7	GGTLC3, GGTLC2, GGTLC1, GGT1
GOCC_CYTOCHROME_COMPLEX	0.00177838	0.032852	0.45506	-0.485847	-1.85276	38	COX7A1, COX8C, MT-CO3, MT-CYB, MT-CO2, COA6, MT-CO1, NDUFA4L2, UQCRHL, UQCRH, COX6A2, BCS1L, COX6B2
GOBP_ENDOCYTIC_RECYCLING	0.00179736	0.0331227	0.45506	0.410091	1.69977	75	EPG5, VPS13B, KIAA1109, LMTK2, ACAP2, SORL1, RAB8B, SNX12, RAB11FIP3, ZDHHC2, AKAP5, DENND1A, SNX27, CCDC93, VPS39, RAB35, EHD2, RAB11FIP4, VPS50, EHD3, VPS52
GOCC_TRANSCRIPTION_PREINITIATION_COMPLEX	0.00181162	0.0332696	0.45506	0.713984	1.82382	11	BRF2, ERCC3, GTF2A1, BRF1, GTF2B
GOBP_TRANSCRIPTION_INITIATION_AT_RNA_POLYMERASE_II_PROMOTER	0.00180976	0.0332696	0.45506	0.391994	1.65935	86	MED13, SRF, ERCC3, MED27, MED19, ERCC6, TAF2, GTF2A1, MED23, PPM1D, TAF8, TAF3, CDK7, ATF7IP, ZNF451, MED14, GTF2H2, MED10, TAF1, TAF1L, GTF2B, SUB1, PPARGC1A, CCNH, MED1, CDK9, MED22, MED28, MED24, MED26, GTF2E2, DHX36, CDK4, TAF9, MED9, THRA, MED15, CAND1, MED4, POLR2I, GTF2H5, WNT10B, MED18, TP53, GTF2F1, PAXIP1
GOMF_DEMETHYLASE_ACTIVITY	0.00183311	0.0334828	0.45506	0.511292	1.78638	36	KDM4B, KDM5A, PHF8, PHF2, KDM7A, KDM4C, KDM4A, KDM5B, KDM5C, JMJD1C, KDM6B, KDM3B, KDM2A, JARID2, ALKBH4, MMACHC, ALKBH1
GOCC_CATALYTIC_STEP_2_SPLICEOSOME	0.00182731	0.0334828	0.45506	0.405271	1.67967	78	SNRNP200, SNRPB, DHX38, PRPF8, AQR, SNW1, SNRNP40, DHX8, RBM8A, PPIL1, MAGOHB, SF3B3, SNRPD1, CWC22, SNRPD2, SF3A3, SF3A1, SF3B2, LSM7, CDC40, SYNCRIP, CDC5L, CRNKL1, PABPC1, HNRNPM, ZCCHC8, PPWD1, ALYREF, RBM22, PRPF6, EFTUD2, DDX5
GOBP_POSITIVE_REGULATION_OF_TRANSPORT	0.00183344	0.0334828	0.45506	0.240573	1.31017	808	CACNA1I, CCL21, KMT2A, HTT, RYR2, RELN, ALOX12B, LRP1, KCNB1, GREM1, DENND5B, IRS1, BCR, RAB27B, INSR, CADPS2, CACNA1D, CBL, SORL1, HUWE1, RAB8B, NEDD4L, ABCA5, SPP1, ANK3, MERTK, TENM1, CEBPB, DOC2B, PTPRJ, SCN3B, NUMA1, CDH1, EMD, VIP, ATP2B1, CREB1, DYNC1H1, PIK3R1, AKAP6, BRAF, SMAD4, HOMER1, PDPK1, WFS1, CNR1, NOS1AP, MYO18A, WNT3A, GRIN1, ABCA1, SMAD3, ZDHHC2, PLCG2, CX3CL1, MIB1, STIM1, MAP2K6, EDN1, HLA-F, MTCL1, BICD1, CACNA2D1, MAGI2, CEMIP, SSTR4, CRH, SEC24A, TUB, AKAP5, RAB3GAP1, NMT1, SLC30A3, SLC4A8, NLGN3, PRKCI, RBP4, CXCL12, WASL, PCNT, STAC, KCNIP2, SFN, ANK2, C3, IRS2, MCHR1, ABCA8, RAB3B, TOR1A, ANKFY1, PKP2, UBR5, SYK, MAP2, TRH, ADCYAP1R1, BCAS3, IPO5, RNF31, ABLIM3, STXBP5, C2CD5, GSK3B, CTDSPL2, MAPK14, ARIH2, NKX6-1, MS4A1, SCN4B, GPR27, LRRC38, ISL1, AP1G1, MFGE8, ABCC8, ATG5, HIP1, CLASP1, DHX9, ALG10B, PCSK9, CACNG3, CACNA1H, TESC, APPL1, CALY, P2RX5, WNT5A, AKAP9, DGKD, GLI3, PPP3CA, CHRM1, SIRT6, HSPA2, EHD2, SORBS1, SYT7, BORCS5, C2CD2L, GPD1L, KHDRBS1, OCLN, HCRT, PCM1, TOMM70, MLLT6, CACNB4, PPP3R1, BAP1, EHD3, SLC1A2, CARTPT, ZC3H12A, CDK5R2, PRKAA1, NOS1, HRAS, NPPB, SGIP1, PTX3, DTNBP1, NFKBIA, NMB, HSPA1L, ABCB11, PIK3R2, TRPC6, NLGN2, FXYD2, PARD6A
GOBP_ACTIVATION_OF_CYSTEINE_TYPE_ENDOPEPTIDASE_ACTIVITY_INVOLVED_IN_APOPTOTIC_PROCESS	0.00183589	0.0334828	0.45506	-0.400742	-1.71555	64	BOK, CFLAR, NOD1, PYCARD, BID, F2R, CASP9, CASP2, CRADD, HIP1R, NLRC4, NKX3-1, CTSH, S100A8, PPARG, CASP12, PMAIP1, DLC1, ATP2A3, NLRP1
GOMF_MHC_CLASS_I_RECEPTOR_ACTIVITY	0.00183944	0.0334899	0.45506	-0.745256	-1.87732	9	MR1, CTSH, LILRB5, LILRB3, LILRA6, LILRA5, LILRA4
GOBP_PIECEMEAL_MICROAUTOPHAGY_OF_THE_NUCLEUS	0.00184613	0.0335538	0.45506	0.810035	1.82897	7	ATG2B, RB1CC1, ATG2A
GOCC_INO80_TYPE_COMPLEX	0.00185536	0.0336637	0.45506	0.565712	1.85867	26	INO80D, EP400, TRRAP, SRCAP, INO80, INO80E
GOBP_NEGATIVE_REGULATION_OF_UBIQUITIN_PROTEIN_LIGASE_ACTIVITY	0.00185891	0.0336704	0.45506	-0.745137	-1.87702	9	FBXO5, MAD2L2, BAG2, MAD2L1
GOBP_PHOSPHATIDYLINOSITOL_3_KINASE_SIGNALING	0.00186581	0.0337376	0.45506	0.3521	1.60722	133	DAB2IP, RELN, IRS1, NF1, INSR, PREX2, PIP5K1B, CBL, DIPK2A, ERBB4, ROR1, PIK3R1, NYAP2, EDN1, MYO16, NTRK3, PIP5K1A, LTK, WNT16, PTEN, FN1, PIK3CB, PTK2
GOBP_HISTONE_H4_K16_ACETYLATION	0.00187146	0.0337821	0.45506	0.558874	1.84385	27	KMT2A, HCFC1, AUTS2, JADE2, ATG5, MSL2, PHF20, MEAF6, KAT7, MSL3, WDR5, KANSL2, SIRT1, KAT8, ING4
GOBP_AXON_ENSHEATHMENT_IN_CENTRAL_NERVOUS_SYSTEM	0.0018913	0.0340821	0.45506	-0.553309	-1.8516	23	ASPA, HES5, TLR2, NKX6-2, FA2H, KCNJ10, SOX10, MAG, PLP1, MAL, ABCA2, MYRF, CNTN2
GOMF_TRANSCRIPTION_COREGULATOR_BINDING	0.0019108	0.034375	0.45506	0.383171	1.66986	101	PER2, PGR, EHMT1, ZBTB16, CREBBP, THRB, SIX3, BCL6, PER3, AR, FOXO3, SMARCA4, SMAD4, SUZ12, SMAD3, PER1, CHD4, CCNT2, CHD6, RUNX3, CTCF, EP300, VGLL4, HDAC1, MED1, ENO1, PPARA, NR1H4, CDK9, MTF2, NR1D1, ZBTB8A, RXRA
GOBP_REGULATION_OF_MICROTUBULE_NUCLEATION	0.00191514	0.0343944	0.45506	0.71199	1.81873	11	HSPA1A, HSPA1B, MECP2, ARHGEF7, CKAP5, PDE4DIP, GIT1
GOBP_MACROMOLECULE_DEACYLATION	0.00193582	0.0347037	0.45506	0.359304	1.63568	125	FRY, PER2, KDM5A, NIPBL, BCL6, ABHD13, PRDM5, GATAD2B, TBL1XR1, SPRED1, SPRED2, ING2, ELK4, DYRK1A, PER1, RRP8, CHD4, RCOR1, SKI, BAZ2A, SIN3A, BRMS1L, MBD2, ABHD17C, SUDS3, RBM14, EP300, SIRT6, JDP2, HDAC1, PRKAA1, CHD3, ZNF541, HDAC2, RBBP7, MTA1, SMARCAD1, CCAR2, MSL3, SMARCA5, WDR5, FLNA, EOMES
Humn_Alzheimers_disease_gwas	0.00193892	0.0347037	0.45506	0.338726	1.60495	165	CSMD1, ARID1B, GRIN2B, DMXL1, OSBPL6, AFF1, CELF1, MTHFD1L, PIK3R1, NFIB, HECW1, ATXN7L1, DISC1, ARHGAP20, ABCA1, MEF2C, PLCG2, GLIS3, MYO16, CNTNAP2, ADAMTS1, CADM2, BZW2, GABRG3, FNIP1, BMPER, KCNN2, ADAM10, BCAS3, CASS4, FMN2, CHST1, GPC6, CDC42SE2, PKNOX2, NEGR1, IRF6, EPC2, EXOC4, FARP1, DAB1, CHRNA2
GOBP_TYPE_I_PNEUMOCYTE_DIFFERENTIATION	0.00194237	0.0347067	0.45506	0.795129	1.88584	8	THRB, CREB1, NFIB, KRAS, KLF2
GOBP_NEGATIVE_REGULATION_OF_CANONICAL_WNT_SIGNALING_PATHWAY	0.0019606	0.0349733	0.431708	0.360035	1.63353	126	DAB2IP, GREM1, UBAC2, PTPRU, LATS1, CCDC88C, EMD, FOXO3, HECW1, FOXO1, IGFBP6, LRP4, TLE3, IGFBP4, TLE1, CHD8, SHISA6, EGR1, ZNRF3, AMER2, MLLT3, APC2, TMEM64, GSK3B, MAPK14, TMEM170B, ISL1, CSNK1A1, DKKL1, PTPRO, WNT5A, GLI3, WNT11, CYLD, NPHP4, PRICKLE1, STK4, SHISA3, CBY1, HDAC1
GOBP_SYNAPSE_MATURATION	0.00197203	0.0350591	0.431708	0.548356	1.83572	28	DAB2IP, RELN, NFIA, DISC1, SEZ6L, PTEN, CHRDL1, ADGRL1, BCAN, CAMK2B, SEZ6, SHANK1, SYBU, NEUROD2, SEZ6L2, PFN1
GOMF_VOLTAGE_GATED_POTASSIUM_CHANNEL_ACTIVITY	0.00197005	0.0350591	0.431708	0.389093	1.66809	91	KCNH7, KCNB1, KCNQ3, KCNAB3, KCND2, KCNK12, KCNS3, HCN1, KCNAB1, KCNJ11, KCNH3, KCNK9, KCNIP2, KCNN2, KCNAB2, KCNG3, KCNJ6, KCNC3, LRRC38, ABCC8, KCNH5, KCNJ4, KCNK1, KCNMA1, KCNH4, KCNS1, KCNC4, KCNK18, KCNK2, KCNT2, KCNK6, KCNA10, KCNJ3
GOMF_TAU_PROTEIN_KINASE_ACTIVITY	0.00198466	0.0352244	0.431708	0.577943	1.80471	22	TAOK1, SIK3, MARK2, DYRK1A, ROCK2, TTBK2, GSK3B, MARK3, PRKAA1
GOMF_OXIDOREDUCTASE_ACTIVITY_ACTING_ON_THE_CH_CH_GROUP_OF_DONORS_NAD_OR_NADP_AS_ACCEPTOR	0.00201953	0.0357832	0.431708	-0.549868	-1.84008	23	PTGR2, DHCR7, DPYD, LBR, BLVRA, TBXAS1, ZADH2, SRD5A1, BDH2, DHCR24, DHDH, BLVRB, DECR1, SRD5A3
GOMF_ARACHIDONIC_ACID_MONOOXYGENASE_ACTIVITY	0.00202773	0.0358685	0.431708	-0.707753	-1.94093	11	CYP2J2, CYP2C8, CYP2A7, CYP2A6, CYP2A13
GOBP_AMINO_ACID_BETAINE_BIOSYNTHETIC_PROCESS	0.00204069	0.0360373	0.431708	-0.840924	-1.83766	6	ACADM, ALDH9A1, ALDH7A1, BBOX1
GOBP_REGULATION_OF_RAC_PROTEIN_SIGNAL_TRANSDUCTION	0.0020492	0.0361274	0.431708	0.576476	1.80013	22	NF1, RASGRF1, ALS2, AUTS2, KBTBD7, KRAS, PIK3CB
GOBP_POSITIVE_REGULATION_OF_MOLECULAR_FUNCTION	0.00205774	0.0362175	0.431708	0.226333	1.26718	1376	CCL21, DAB2IP, KMT2A, ASAP2, GCN1, HTT, PKD1, RYR2, RELN, GRIN2B, DAPK1, LRP1, GREM1, IRS1, BCR, NF1, GRIN2A, RANBP2, MAP3K4, LMTK2, TBC1D1, INSR, CACNA1D, MAP3K13, RICTOR, SORL1, DCUN1D3, DIPK2A, TAOK1, SIPA1L2, ATG14, ANK3, TSC1, HSPA1A, HSPA1B, THBS1, MERTK, JMY, LRP6, RALGAPB, TENM1, TERF2, ERBB4, RASGRF2, EDA, MAP3K7, SMCR8, CARD14, IQSEC1, ROR1, MYO9A, WNT2, BMPR2, SIPA1L3, DHX33, PARM1, EPHA10, AR, RUNDC1, RAPGEF2, ALDOB, DOCK3, NCBP1, TBC1D30, RALGAPA1, GCH1, ADCY1, SMARCA4, AKAP6, RASGRF1, TAOK3, ALS2, MET, PDPK1, PIN1, PROX1, SRF, ADD2, CYP27B1, MARK2, DRD5, NOS1AP, GRM5, WNT3A, GRIN1, EPHA6, TNKS, SMAD3, MEF2C, PLCG2, PPARGC1B, CX3CL1, STIM1, TBCK, ARHGEF7, MAP2K6, EDN1, RPTOR, SOS1, DLG3, CAMKK1, NGEF, PPP1R12A, CCND1, CACNA2D1, NTRK3, MAGI2, PIK3R4, CEMIP, NR4A2, PIP5K1A, LTK, RALGAPA2, RIC1, SIPA1L1, SNX13, NPNT, AKAP5, PREX1, ABR, RAB3GAP1, PPP1R3G, PTEN, ERCC6, FN1, NET1, NLGN3, ROCK2, KIF14, PRKCB, PRKCI, PLCL2, SKI, CCNY, RGS1, STAC, RAB11FIP2, EGR1, KCNIP2, RAD50, EPHB3, ELMOD1, RGL1, WDR41, WDR48, CHTF8, ANK2, MNAT1, CCNT2, SLC1A1, ASAP1, FZD2, PIK3CB, RCC2, MBD2, CRHR1, PTK2, ARRDC4, DAG1, FKBP1A, ADORA3, PARP1, SYK, NEUROD1, ADCYAP1R1, BCAS3, NPR3, RNF31, TFDP1, APC2, CASS4, APH1B, CACNA1C, TBC1D22B, GSK3B, HTR2A, RAPGEFL1, MAPK14, NMD3, SYDE2, PRDX3, AGAP1, NKX6-1, DOCK8, TANK, PRR7, LRRC38, ISL1, ABCC8, TICAM1, HIP1, SCARB1, PTK2B, DSTYK, DHX9, ALG10B, RALGPS2, DVL3, ABL2, CACNG3, ERN1, DCUN1D2, TESC, GTF2H2, DCUN1D4, TP53BP1, MARK3, WNT5A, AKAP9, PPP3CA, EP300, CDKL5, DLG4, LAMTOR3, HSPA2, RB1, ARHGEF2, TAF1, BCL2L13, BTRC, GTF2B, WNT11, EPHA7, PAK2, DAB1, ADRA2C, RAPGEF1, SPPL3, WRAP53, GMIP, DOCK11, RALGPS1, SLC8A2, IFT57, CD74, TSC2, THAP11, DOCK7, ABI1, CACNB4, PIBF1, APAF1, STK4, IL5, PPP3R1, EHD3, RASGEF1A, CARTPT, CORO1C, NEUROD2, EFNA3, PPARGC1A, CDK5R2, HDAC1, MOB1B, DOCK10, PRKAG1, PPP1R15B, ARHGAP35, PYGO2, NOS1, ERC1, HRAS, KLF4, TIAM1, HDAC2, CRTC1, AGAP2, CYFIP2, CLOCK, USP33, TRAF6, NDEL1, MTOR, DCP1A, XDH, ADRA1A, TRPC6, FXYD2, ZFP91, TRIM37, POR, USP9X, MAP3K12
GOBP_RIBONUCLEOPROTEIN_COMPLEX_LOCALIZATION	0.00206476	0.0362808	0.431708	0.779948	1.9106	9	MDN1, SETD2, SUPT6H, THOC2, IWS1
GOMF_NAD_P_H_DEHYDROGENASE_QUINONE_ACTIVITY	0.00207475	0.0363959	0.431708	-0.451355	-1.77889	44	NQO2, NQO1, MT-ND2, MT-ND5, MT-ND1, MT-ND4, MT-ND4L, MT-ND3, NDUFB8, NDUFB5, NDUFA1, NDUFB6, NDUFV3
GOBP_REELIN_MEDIATED_SIGNALING_PATHWAY	0.00207988	0.0364254	0.431708	0.793582	1.88217	8	DAB2IP, RELN, CRK, VLDLR, STAT5A
GOBP_REGULATION_OF_MICROTUBULE_POLYMERIZATION	0.00209324	0.0364404	0.431708	0.458424	1.7396	50	HSPA1A, HSPA1B, NUMA1, MECP2, MET, ARHGEF7, MAP1B, DYRK1A, CAMSAP2, NAV3, CKAP5, PDE4DIP, CLIP1, MAP2, INPP5J, CLASP1, AKAP9, OCLN, GIT1
GOBP_POSITIVE_REGULATION_OF_NEURON_PROJECTION_DEVELOPMENT	0.00208739	0.0364404	0.431708	0.34448	1.59425	146	DAB2IP, RELN, LRRC7, SETX, ITPKA, ROR1, NDNF, RAPGEF2, TWF2, BRAF, DISC1, MARK2, CNR1, SERPINI1, CX3CL1, NTRK3, MAGI2, LTK, PRKCI, ACTR2, PAK3, STK24, KATNB1, CBFA2T2, CAMK2B, FBXO38, FUT9, PTK2B, ABL2, NEGR1, WNT5A, EP300, RAPGEF1, KIDINS220, ARHGAP35, PTN, CRTC1, NDEL1, FKBP1B, ARSB, PLPPR5
GOBP_MAINTENANCE_OF_LOCATION	0.00209452	0.0364404	0.431708	0.288414	1.45125	301	CCL21, VPS13C, HTT, PKD1, RYR2, FBN2, ITPR1, FBN1, NRIP1, SORL1, ANK3, MCOLN3, LATS1, LTBP1, VPS13A, TWF2, AKAP6, TMEM38B, RYR3, PDPK1, SLC8A1, DIAPH1, ABCA1, OSBPL11, PLCG2, CX3CL1, CHERP, DGAT2, CEMIP, UBASH3B, SLC30A3, JPH1, ITGAV, PTPN2, ANK2, C3, GET4, TAF8, FKBP1A, PDIA2, TAF3, RYR1, JPH3, SYNE1, CACNA1C, HTR2A, ATG5, SCARB1, PTK2B, SUFU, NFKBIB, CRY2, AKAP9, ZFYVE1, JPH4, METTL21C, BBS4, VSTM2A, ZC3H12A, NOS1, IGSF11, NFKBIA, FKBP1B, PPARA, ITPR2, SUN1, GPSM2, TREM2, TMSB4Y, ABCG1, TRPC1, AP3D1, PLN, PRKCE, ITPR3, FLNA, CDS2, CALM2, SLC30A7, CRY1, GOPC, CD4, FAF1
GOBP_PROTEOLYSIS_INVOLVED_IN_PROTEIN_CATABOLIC_PROCESS	0.00209393	0.0364404	0.431708	0.247226	1.33329	709	DAB2IP, PKD1, USP24, HERC2, UBR4, RC3H2, BAG5, DERL2, UBR2, STT3B, CBL, HUWE1, NEDD4L, HSPA1A, HSPA1B, USP34, UBAC2, LATS1, USP13, HECTD1, STAM2, USP25, TBL1XR1, UBXN7, HECW1, DISC1, MAN1A1, WFS1, ATF6, MIB1, SIAH1, ZSWIM8, KBTBD7, CUL5, ASCC3, USP1, AREL1, PIAS1, CBFA2T3, PSMD11, TRIM9, TRIP12, PTEN, USP31, FBXO10, TRIM2, FBXL18, KIF14, N4BP1, USP48, RLIM, MAP1A, SH3RF3, CEBPA, UBR3, RC3H1, ZNRF3, SOCS5, GET4, TOR1A, PTK2, ZYG11B, FBXL20, FBXO21, RNF185, ANAPC1, APC2, SH3RF1, USP38, LTN1, ZNRF2, GSK3B, FBXO38, RNF216, YOD1, RMND5A, ARIH2, USP47, CNOT4, KLHDC10, SOCS4, UBE4A, PTK2B, SUFU, USP51, SKP2, RMND5B, TNFAIP3, RNF6, UBXN2B, CSNK1A1, SIRT6, TAF1, SMURF2, BTRC, HSPBP1, PELI1, FBXW11, RNFT1, FEM1B, CYLD, FBXL22, UBE2K, PRICKLE1, KLHL8, CUL4A, WDR81, PRKCG, UBE2G2, SDF2L1, CHMP4C, TRIM71, ERCC8, UBE3A, KLHL42, SEL1L, MYLIP, BAP1, USP46, KLHL3, UCHL3, ZER1, USP15, DNAJC18, SMURF1, FBXL16, KCTD6, CLOCK, CDC23, MDM2, C18orf25, USP33, TBX21, PSMD3, RNF19A, PSMF1, RNF34, USP9X, HERC3, USP4, CUL9, DNAJB12, COMMD1, UBXN4, MTA1, USP12, USP45, FBXO11, CSNK1E, UBE2H, TREM2, DNAJC3, JKAMP, PPP1R11, CCAR2, FBXO31, RNF133, TOLLIP, TRIM58, RNF146, KCTD13, SGTB, NR1D1, FAF1, USP7, NUPR1, CAV3, DNAJB14, EDEM3, RNFT2, RCHY1, RNF26, PITHD1, FEM1A, PSMB2, NEDD4, PSMA1, CUL2, DDA1, AXIN1, UBE4B, UBL7, UBR1, AKT1, UBE2W, RNF144B, FBXL17, ARMC8, SGTA, ARIH1, USP8, UBQLN4, CLPX, RNF125, TNFAIP1, NUDT15, RNF40, UGGT1, PSME2, USP10, USP11, TAF9, FZR1, HSPA5, APPBP2, RNF217, TGFB1I1, RNF213, EPHA4, RAD23B, RYBP, FMR1, SPOP, SYVN1, PSMD6, SIRT1, SIAH3, WDR26, UBQLN2, BAG6, PCYOX1L, USP21, KLHL22, FBXW4, CDC27, FBXW7, PSMD14, UBE3C
GOBP_REGULATION_OF_B_CELL_APOPTOTIC_PROCESS	0.0021073	0.0366027	0.431708	0.642081	1.8859	18	BCL6, FOXP1, PTEN, FNIP1, IRS2, CD74, ORMDL3, AURKB, PDCD1, BAX, NOC2L, LYN, BTK, SLC39A10
GOMF_PHOSPHOPROTEIN_BINDING	0.00212844	0.0369092	0.431708	0.390678	1.67105	90	IRS1, CBL, CBLB, IGF2R, BBS1, PIK3R1, PIN1, PLCG2, UBASH3B, GPRIN1, PHF6, THRAP3, SFN, RTF1, SYK, DPYS, ABL2, RB1, SCAF4, BTRC, URI1, MTOR, PIK3R2, SHF, PRKCSH, PFN1, EPB41, NCK2, TBK1, RASA1, NEDD4, LRP11, GRAP2, CRK, SCAF8, MAPK1, FGR, SAMSN1, PKD2, FBXW7, CBX4, LYN
GOBP_REGULATION_OF_SYNCYTIUM_FORMATION_BY_PLASMA_MEMBRANE_FUSION	0.00214135	0.0370724	0.431708	-0.551259	-1.89064	25	NFATC2, CFLAR, CAMK1, DCSTAMP, FLOT1, IL4R, MYOG, CD53, GDF15, TMEM182
GOBP_NEGATIVE_REGULATION_OF_INCLUSION_BODY_ASSEMBLY	0.00215036	0.0371675	0.431708	0.751204	1.86185	10	SACS, SORL1, HSPA1A, HSPA1B, HSPA2
GOCC_TRANSPORTER_COMPLEX	0.00216709	0.0373955	0.431708	0.279025	1.42718	369	CACNA1I, PKD1, RYR2, GRIN2B, KCNB1, CACNA1E, SCN8A, GRIN2A, KCNQ3, CACNA1D, KCNAB3, KCND2, TRPC4, SCN3B, GABRA1, KCNS3, TRPC5, HCN1, AKAP6, RYR3, GRIA3, CHRNA5, KCNAB1, GRIN1, ATP1A1, CNIH3, DLG3, SHISA7, GRIA1, CNTNAP2, KCNJ11, CACNA2D1, LRRC8B, SCN3A, KCNMB2, CACNA1B, GABRG3, SHISA6, UNC80, KCNIP2, LRRC8C, GABRB2, TIMM13, KCNAB2, TIMM9, KCNG3, GABRB1, FKBP1A, TTYH3, RYR1, KCNJ6, CACNA1C, STXBP5, CNGA2, KCNC3, SCN4B, LRRC38, GRIA2, ABCC8, PTK2B, KCNJ4, CACNG3, CACNA1H, CACNB1, AKAP9, DLG4, HSPA2, GABRB3, DPP6, ABHD6, CACNG8, GRIK3, CHRNA2
GOBP_MULTICELLULAR_ORGANISMAL_SIGNALING	0.00217361	0.037447	0.431708	0.338898	1.59649	159	CACNA1I, RYR2, PLEC, SCN8A, DSP, TNR, CACNA1D, ANK3, KCND2, SCN3B, ATP2B1, SPTBN4, HCN1, SLC8A1, DRD5, ATP1A1, CNTNAP2, CACNA2D1, CHRM5, SCN3A, NUP155, KCNMB2, ANK2, KCNN2, PKP2, ATP2B3, CACNA1C, ATP2B2, SCN4B, ISL1, CACNG3, CACNA1H, AKAP9, CACNG8, HCRT, SLC8A2, CACNB4, EHD3, CARTPT, GHSR, MTOR, FKBP1B, NRCAM
GOBP_HISTONE_H3_K4_MONOMETHYLATION	0.00218301	0.0375478	0.431708	0.790176	1.87409	8	KMT2C, KMT2A, SETD1B, KMT2D, RLF, KMT2B
GOBP_CATION_TRANSPORT	0.00218748	0.0375636	0.431708	0.231973	1.28527	1074	CACNA1I, CCL21, HTT, PKD1, RYR2, RELN, GRIN2B, DAPK1, KCNH7, KCNB1, CACNA1E, SCN8A, ITPR1, GRIN2A, KCNQ3, LMTK2, SLC24A4, CACNA1D, HTR1A, NEDD4L, ANK3, TSC1, MCOLN3, KCNAB3, PEX5L, RASGRF2, KCND2, SLC12A5, KCNK12, TRPC4, SCN3B, SEC14L1, KCNS3, HOMER2, TRPC5, VIP, ATP2B1, SPTBN4, HTR1B, HCN1, HECW1, AKAP6, RASGRF1, SLC6A2, TMEM38B, RYR3, HOMER1, PDPK1, SLC47A1, SLC8A1, PPIF, FGF11, CYP27B1, WFS1, CNR1, NOS1AP, SLC15A4, WNT3A, KCNAB1, GRIN1, DIAPH1, SYT17, ATP1A1, MEF2C, PLCG2, CX3CL1, SLC44A5, STIM1, CUL5, SLC12A6, EDN1, CNIH3, CHERP, SHISA7, PER1, KCNJ11, CACNA2D1, CEMIP, CRH, CHRM5, UBASH3B, SCN3A, AKAP5, TMEM37, SLC30A3, SLC4A8, KCNMB2, JPH1, CAMK2G, SLMAP, NLGN3, PRKCB, ITGAV, CACNA1B, KCNH3, CXCL12, KCNK9, SHISA6, UNC80, STAC, SYT5, SLC23A1, KCNIP2, UBR3, SLC44A4, ANK2, RHBG, MCHR1, KCNN2, RAB3B, SLC1A1, RAMP1, OTOP1, TOR1A, PKP2, CRHR1, KCNAB2, KCNG3, ATP13A3, FKBP1A, ASIC2, ADORA3, SYK, TSPAN13, SLC38A9, ATP2B3, SLC7A2, SLC25A25, RYR1, ADCYAP1R1, SLC1A3, SLC39A3, SLC17A2, SLC4A11, KCNJ6, SLC41A1, JPH3, CACNA1C, ORAI2, CAMK2B, HTR2A, STEAP3, PRRT1, ATP2B2, CNGA2, SYT2, MS4A1, KCNC3, SCN4B, FGF20, LRRC38, ABCC8, SLC18A1, ATG5, KCNH5, PTK2B, SLC15A2, KCNJ4, SLC39A14, ALG10B, PCSK9, IREB2, SLC38A6, CACNG3, SLC24A3, CACNA1H, TESC, SLC39A5, CACNB1, P2RX5, SLC2A9, NKAIN3, AKAP9, PPP3CA, DLG4, RAMP2, CNNM4, HSPA2, JPH4, DPP6, THADA, SYT7, METTL21C, CACNG8, ADRA2C, GPD1L, SLC13A1, SLC38A5, HCRT, TRPM8, TUSC3, SLC4A7, SLC30A5, SHANK1, SLC8A2, KCNK1, SLC9A9, MLLT6, SLC32A1, SLC24A5, CACNB4, HPX, SLC9A5, SLC9A7, PPP3R1, KLHL24, KCNMA1, EHD3, KLHL3, PANX2, SLC1A2, SLC44A3
GOCC_PRESYNAPTIC_CYTOSOL	0.00219119	0.0375662	0.431708	0.805096	1.81782	7	HTT, PRKCB, CALB1, PRKCG
GOBP_CELL_CELL_ADHESION	0.0022007	0.0376682	0.431708	0.2402	1.31011	824	CCL21, FAT3, PKD1, FAT4, ARID1B, LPP, KIRREL2, ITGA4, ZBTB16, DSP, RC3H2, TNR, IL1RAPL1, LRRC7, ZMIZ1, VSTM2L, ARID1A, OBSCN, CBLB, PCDH19, ANK3, PCDHB3, CELSR2, TNXB, NFAT5, CD34, ARID2, BCL6, LRP6, TENM1, PTPRU, CEBPB, EFNB2, TENM2, ADGRL3, VCL, PCDHB11, PCDHB12, CDH1, ELMO2, PCDH17, FOXO3, SMARCA4, PCDHB15, PCDHB16, KIF26B, IL12A, ZDHHC21, SRF, ADD2, PCDHB14, WNT3A, PCDHB13, ZDHHC2, PCDHB4, CX3CL1, MYH9, PCDHGA12, DSCAM, PCDHGB6, PCDHA2, HLA-A, HLA-E, HLA-G, IL7R, TJP1, DLG3, ROBO2, CADM2, CYP1B1, PTPRT, SELPLG, PCDHAC1, UBASH3B, NPNT, PTEN, FN1, GPC4, CTNND2, NLGN3, CLDN15, ITGAV, PCDHB7, CXCL12, PCDHGA5, ALCAM, EPHB3, PTPN2, CD6, CELSR3, ACTN1, ICAM5, RC3H1, ITGA11, SOCS5, PCDHGA3, PIK3CB, CDH6, ADGRL1, PKP2, ASTN2, PTK2, PBRM1, FUT7, MPZL2, SYK, ITGAX, LRFN5, COL19A1, RUNX3, DSCAML1, IGDCC4, MAPK14, EGR3, FUT9, DOCK8, GPC6, PCDHGA11, PCDHB5, LAX1, ABL2, LRRC4C, NEGR1, WNT7B, FNDC3A, NRXN3, PCDHGA2, DMTN, EFNB1, WNT5A, JAG1, GLI3, PCDHB2, PPP3CA, DLG4, MIA3, PELI1, EPHA7, NPHP4, YTHDF2, DAB1, PTPRS, CCL28, MPL, KIRREL3, NRXN2, CD74, PCDH20, RHOH, JAK1, ITGA10, ICOS, ZC3H12A, LRFN3, PCDHGA7, DLG2, NPHP1, KLF4, CNTN5, PCDHGA1, PCDHA13, IGSF11, CYFIP2, SLITRK3, TRAF6, PLA2G2F, TBX21, PCDHGC5, NLGN2, NRCAM, CLDN10, SMARCA2, FOXF1, SLITRK2, PPARA, IL27RA, PCDHGA9, SELL, CDH12, PKHD1, AP3B1, PCDHGA6, IHH, CDON, SLC7A11, IGF1, EBI3, SMARCD2, ACTL6B, AP3D1, DLG5, SLITRK1, PCDHGB7, VEZT, PCDHA10, PCDHB6, AGER, LRRC4, TWSG1, NCK2, SLAMF1, FLNA, IL21, KIFC3, MMP24, ZNF703, AMIGO3, CD4
GOBP_CELLULAR_RESPONSE_TO_MECHANICAL_STIMULUS	0.00220627	0.0377026	0.431708	-0.38773	-1.68701	68	IRF1, GADD45A, PTGS2, TNFRSF10B, BMP6, KCNK4, CASP2, AGT, ITGB3, PIEZO2, BNIP3, CRADD, MAP2K4, TLR3, PTGER4, IL33, FGF2, MAP3K1, MAG, F11R, BAG3, SCX, TNFRSF8, LTBR, MAPK8
GOCC_RIBONUCLEOPROTEIN_COMPLEX	0.00221264	0.0377505	0.431708	0.251609	1.34121	623	GCN1, MDN1, AGO2, UTP20, AGO3, ELAVL1, PRKDC, ATXN2, SMG7, HSPA1A, HSPA1B, SND1, CELF1, ZNF827, UPF2, DICER1, SNRNP200, GTF3C1, HEATR1, MRPS9, NCBP1, UPF1, CPEB4, PRKRIP1, SUZ12, NUP98, CTNNBL1, DYRK1A, MRPL11, MRPS17, SNRPB, XPO5, DHX38, DDX6, AGO1, PPP1R8, LSM4, SMG6, DDX46, PRPF8, NOL6, HEXIM1, AQR, JAKMIP1, TOP2B, PKP2, SNW1, NOP9, DYRK2, MFAP1, PWP2, FBLL1, RPP25L, SNRNP40, BUD13, RPP25, MRPL4, NUFIP2, RBM42, HNRNPA0, RHEB, TGS1, ZC3H18, HNRNPUL1, SF3B4, MRPS10, TRA2B, BOP1, DHX8, DHX9, ZFP36, NOLC1, RBM8A, API5, NUP62, HBA1, HBA2, RBM14, PPIL1, NSA2, MAGOHB, MRPS26, EIF3A, POP7, MRPL44, RUVBL1, LARP7, SRP68, PRPF38A, LSM8, WRAP53, MRPL18, UTP18, SF3B3, SNRPD1, ERI1, CCDC12, CWC22, EIF2A, CELF2, HNRNPLL, SNRNP27, SNRPD2, ILF3, SF3A3, SF3A1, TEFM, SF3B2, WDR3, LSM7, RPL29, CDC40, SYNCRIP, STAU1, EIF3L, FUBP3, KRR1, LSM14B, MYH10, CDC5L, CBX5, LSM14A, ACD, TXNL4A, CSNK1E, GEMIN2, NOP56, HTATSF1, LARP4B, WBP4, PRPF40A, RPLP1, MYEF2, DHX15, IGHMBP2, CRNKL1, MRPL33, RWDD1, IVNS1ABP, PABPC1, LRPPRC, TSR1, NSUN4, ACTB, UTP6, HNRNPM, NOB1, ZCCHC17, WDR74, RPL35, PSMA1, CPSF6, ZCCHC8, DCP2, MRPL9, PPWD1, MRPS30, RPS16, EBNA1BP2, RBMX2, MRPS14, ALYREF, RBM22, MRPL47, MRPL38, LSM1, NOP10, LUC7L, SNRPC, FBL, DHX29, EIF3B, PRPF6, MRPL2, PTCD3, EFTUD2, MRPS31, TAF9, EIF3E, IGF2BP1, RRP1, DDX5, FMR1, MRPS2, SF3B5, ADAR, TRA2A
GOBP_LIMBIC_SYSTEM_DEVELOPMENT	0.0022199	0.0378133	0.431708	0.363853	1.61469	107	RELN, NF1, TSC1, PLXNA1, NDNF, PHLPP2, BBS1, PROX1, SRF, WNT3A, CNTNAP2, RAB3GAP1, PTEN, KIF14, BTG2, ARPC5, BCAN, NEUROD1, GSK3B, NR2E1, GLI3, FEZF2, DAB1, KIRREL3, SLC32A1, BBS4, CDK5R2, HDAC1, EMX2, ALDH1A3, SEMA3E, PROP1, NRP2, EZH1, CDK6, HTR5A, DCLK2, CRK, TBR1, XRCC1, BAX, CDK5R1, NKX2-1, RAX
GOBP_MITOTIC_SISTER_CHROMATID_COHESION	0.00224282	0.0380136	0.431708	0.572397	1.78739	22	PDS5B, NIPBL, PDS5A, SMC1A, TNKS, NAA10, MAU2, CHTF8, NAA50, RB1, CDCA5, ATRX
GOCC_U2_SNRNP	0.00224282	0.0380136	0.431708	0.571858	1.78571	22	SNRPB, DDX46, BUD13, SF3B4, SF3B3, SNRPD1, SNRPD2, SF3A3, SF3A1, SF3B2, HTATSF1, RBMX2, SF3B5
GOBP_CARDIAC_MUSCLE_CELL_ACTION_POTENTIAL_INVOLVED_IN_CONTRACTION	0.00224603	0.0380136	0.431708	0.457561	1.73632	50	RYR2, DSP, CACNA1D, NEDD4L, SCN3B, NOS1AP, ATP1A1, CACNA2D1, NUP155, ANK2, KCNN2, PKP2, CACNA1C, SCN4B
GOBP_REGULATION_OF_PHOSPHORUS_METABOLIC_PROCESS	0.00224394	0.0380136	0.431708	0.229143	1.2786	1222	CCL21, DAB2IP, GCN1, HTT, PKD1, BOD1L1, PLEC, NSD1, RELN, LRP1, ZBTB20, KIRREL2, GREM1, IRS1, NF1, RANBP2, MAP3K4, LMTK2, INSR, MAP3K13, RICTOR, CBL, PRKDC, SORL1, DIPK2A, TAOK1, CBLB, ATG14, TSC1, SMG7, THBS1, TNXB, MERTK, LRP6, TENM1, LATS1, ERBB4, MAP3K7, SMCR8, CARD14, ROR1, PTPRJ, BMPR2, GDF7, EPHA10, PID1, AR, NUAK1, CCDC88C, KSR1, RAPGEF2, DOCK3, TRPC5, NCBP1, PHIP, SPRED1, SPTBN4, PIK3R1, BRAF, TAOK3, SMAD4, ALS2, MET, CDK12, PDPK1, PRKRIP1, IL12A, SLC8A1, PIN1, PROX1, MARK2, GPD1, SH3BP5, GRM5, WNT3A, EPHA6, LRP4, PPM1E, SMAD3, MEF2C, PLCG2, SPRED2, PPARGC1B, PPP4R4, CX3CL1, MAP2K6, EDN1, PDCD4, RPTOR, DSCAM, SOS1, DUSP6, DLG3, CAMKK1, PPP1R12A, CCND1, NTRK3, MAGI2, CBFA2T3, PIK3R4, CEMIP, LTK, PTPRT, CHRM5, PPP1R8, UBASH3B, NPNT, RB1CC1, PTEN, ERCC6, RCAN1, DUSP7, FN1, ROCK2, KIF14, FNIP2, NCOR1, FNIP1, TMEM119, BMPER, CCNY, KRAS, CEBPA, EGR1, RAD50, SMG6, EPHB3, PTPN2, BAG4, CD6, PPP6R2, SFN, MNAT1, C3, IRS2, SOCS5, CCNT2, HEXIM1, SLC1A1, CCNG2, PIK3CB, LEFTY1, LEFTY2, PTK2, SMAD6, DAG1, FKBP1A, PARP1, SYK, CTDSPL, ADCYAP1R1, PPIL4, IPO5, LDB1, CASS4, TNIK, MTMR1, JUN, GSK3B, HTR2A, PRDX3, FGF7, TGFBR1, FGF20, CTDSP2, CDK7, ISL1, PPP6R3, MTMR3, SOCS4, INPP5J, CDKN2D, SCARB1, PTK2B, CRLF1, DSTYK, ACVR2A, DVL3, LAX1, TNFAIP3, ERN1, PAQR3, NUP62, PARD3, DMTN, PTPRO, TTK, WNT5A, CRY2, AKAP9, EP300, SIRT6, DLG4, LAMTOR3, HSPA2, RB1, ARHGEF2, WNT11, EPHA7, UBE2K, FIZ1, BTBD10, PAK2, PDK1, DAB1, ADRA2C, THPO, SPPL3, GPD1L, OCLN, WDR81, NRBF2, SLC8A2, URI1, CD74, RUBCN, TSC2, DOCK7, ABI1, HPX, PIBF1, STK4, CCNG1, IL5, SLC25A12, GIT1, RBL2, CARTPT, CORO1C, ZC3H12A, SLC4A4, PPARGC1A, CDKN3, CDK5R2, LPCAT1, MOB1B, PRKAA1, CCNH, PRKAG1, PPP1R15B, NOS1, HRAS, ZFYVE28, HDAC2, MCPH1, DTNBP1, KCTD20, AGAP2, SNX25, TRAF6, MTOR, PIK3R2, ENO1, FKBP1B, XDH, ADRA1A, GADD45B, ZFP91, PARD6A, MAP3K12, WNK3, PPARA, CCNT1, GTF2H1, TREM2, DUSP1, PRKAG2, DNAJC3, PPP1R11, DDIT4, RAF1, SOCS7, CDON, IGF1, GUCA1B, EPHA2, NEK10, RALBP1, GSKIP, NR1H4, LDB2, FGF16, PIP4K2B, PRKCE, CSPG4, AGER, GDF6, TWSG1, PPP1R16B, AREG, RPLP1, NCK2, MMD2, NTF3, HCLS1, EPHB2, DGKZ, CALM2, IL21
GOMF_VITAMIN_BINDING	0.00226144	0.0382133	0.431708	-0.324326	-1.58102	127	P4HA3, SPTLC3, TYMS, PYGL, KYNU, CRABP1, SGPL1, OGFOD3, TAT, DDC, MCCC1, TKT, ACCS, RBP7, SCLY, DHTKD1, RBP3, PHYH, RHO, IRX5, THNSL2, SDSL, ACACB, GPT, CYP2R1, ILVBL, GOT1L1, TKTL1, ETNPPL, PYGM, HACL1, MTHFS, TPK1, SPTLC2, ABAT, GADL1, FOLR2, LRAT, OPN3, PLOD1, MMAB, AADAT, SLC19A1, PAM, UROS, OGFOD2, P3H2, FOLR1, PC, PSAT1, HDC, HLCS, TCN2, PLOD3
GOMF_ARACHIDONIC_ACID_EPOXYGENASE_ACTIVITY	0.00228867	0.0386117	0.431708	-0.736065	-1.85417	9	CYP2J2, CYP2C8, CYP2A7, CYP2A6, CYP2A13
GOBP_MEMBRANE_DEPOLARIZATION_DURING_CARDIAC_MUSCLE_CELL_ACTION_POTENTIAL	0.00229925	0.0387248	0.431708	0.599611	1.84254	21	CACNA1D, ANK3, SCN3B, SLC8A1, CACNA2D1, SLMAP, ANK2, CACNA1C, SCN4B
GOCC_MITOCHONDRION	0.00230269	0.0387248	0.431708	-0.193105	-1.18601	1480	P2RX7, ACADM, PET100, TYMS, SLC11A2, SLC22A4, STARD3, PARL, BOK, MFN1, AKR1B10, CISD3, SLC25A39, HINT2, HEMK1, NENF, KYNU, RPS6KA6, COX7A1, MT-ND2, LDHD, HIBCH, MT-ND5, EFHD1, MAOA, ME1, HIBADH, ACAT2, ABCB8, CAPRIN2, HOGA1, FASTKD2, TAT, ABHD4, CASQ1, TXNRD3, COX8C, SLC25A48, MT-CO3, ABHD11, NTHL1, MT-ND1, TMX2, BIK, PYCARD, MCCC1, MT-CYB, RHBDD1, ACSS2, IRGM, GCSH, BID, SLC9B2, MT-CO2, DHRS13, TRUB2, MT-ND4, CASP9, COA6, CHCHD7, CARD19, MAVS, ABCD1, MT-CO1, NIPSNAP3A, MT-ND4L, BCAP31, VAT1, GSTK1, DMGDH, AK4, PLA2G4F, TANGO2, MTO1, CLYBL, TMEM126A, CASP2, NOX4, GIMAP8, ADHFE1, DNAJC15, PYURF, AIFM3, TDRD7, CLIC4, PFDN4, OXCT2, MT-ATP6, GATM, PNPT1, DHTKD1, CHCHD5, LARS2, SUCLG2, MRPL3, BNIP3, MRPS18B, PITRM1, HADH, GRAMD4, FBXL4, ALDH7A1, PHYH, GCKR, HIP1R, PUS1, RAB29, SLC25A18, ACOT2, SCCPDH, PMPCA, IRF3, LGALS3, MRPL13, CRYAB, HMGCS2, GPAT2, MRPL46, FXN, C11orf65, C1orf43, MRPL48, GATB, MAP2K2, LIAS, APOOL, GPER1, TMEM186, BBOX1, FBXO7, PDK2, SLC25A1, XRCC3, RPS27A, CIDEA, MRPL36, CEP72, DOK7, ARG1, MTUS1, UQCC1, SPARC, PLD6, RAD51C, ETFA, NDUFA4L2, PXMP2, HSD17B10, AGPAT4, CYP27A1, FAM110B, CYB5A, TRNT1, DIP2A, SLC41A3, LIG1, ELAC2, MCEE, PPOX, TRIM14, SIRT5, SLC25A22, PACS2, ASAH2, ACACB, MT-ND3, MAOB, SLC25A45, DEGS1, KLK6, SP140, SOX10, TRMT2B, ISCA2, ARG2, ARMCX2, SNAP23, ETNPPL, ACOT7, UQCRHL, UQCRH, SMDT1, SARDH, ACOT9, BSG, MIEF2, MGST1, VASN, BDH2, MAPK12, MRPS12, FAM72A, PYCR1, NUDT2, SLC25A53, CMPK2, C15orf62, NAGS, TSPO, ATG4B, NDUFB8, RHOD, BCL2L11, SLC25A41, ABHD10, MAPK8IP1, TDRKH, OXSM, MRPL54, NDUFB5, GHR, CCM2, ARL2BP, TIMM23B, TIMM23, IDH1, HSCB, TRAK2, TGM2, TRMT10B, GLRX, PEMT, HCCS, ISCA1, MTHFS, NDUFA1, PRKCD, PMAIP1, IDE, FADS1, ACADL, ABHD5, NUDT1, NUBPL, BCAT1, FANCG, PTS, MAPK8, MRPL52, SPHK2, SSBP1, BLOC1S1, AK3, TRMT5, MSRB3, ACADVL, CDC25C, DMPK, CAT, PLA2G4A, CNP, STYXL1, GLYAT, NDUFB6, MPC1, ME2, BOLA3, PPP3R2, CDK5RAP1, SLC25A27, C2orf69, ACSL6, COQ7, CYB5R3, SLC25A36, BNIP3L, MRPS11, STOM, GPX4, TMEM102, ATP2A1, NARS2, WDR93, HSDL2, SLC25A32, RMND1, OXR1, CPNE3, HEBP2, ESR2, FARS2, SLC25A40, NGB, NDUFV3, ABAT, SLC44A2, SLC25A13, FUNDC2, ATPAF1, HIGD1B, ATP5PO, MRPL37, PYROXD2, ENY2, DAO, CLPP, MRPS5, CLIC1, MTHFD2, ACAA2, FH, ECI2, FEN1, CREBZF, UCP2, COX6A2, ACAD10, DTYMK, BTD, MTFR1, PLA2G6, ACSS1, REEP1, BCS1L, MRPL39, MPST, DECR1, HMGN5, COX6B2, SPATA7, RNASEL, BCL2L2, PNPLA8, XPC, ERCC6L2, MRPS18A, MRPL30, PCK2, NME6, MT-ATP8, NSUN2, GCK, MTERF3, LGALS12, TST, PIWIL4, MMAB, MRPS18C, REXO2, MUL1, TPPP, FECH, USP30, VAMP1, RAB11FIP5, AK2, SLC25A24
GOBP_POSITIVE_REGULATION_OF_NEURON_MIGRATION	0.002336	0.0392226	0.431708	0.63919	1.87741	18	DAB2IP, RELN, SEMA3A, NIPBL, ZNF609, RAPGEF2
GOBP_B_CELL_APOPTOTIC_PROCESS	0.00236362	0.0396235	0.431708	0.58758	1.85949	23	BCL6, FOXP1, PTEN, FNIP1, IRS2, CD74, ORMDL3, PKN1, AURKB, PDCD1, BAX, BAK1, NOC2L, LYN, BTK, SLC39A10
GOBP_MORPHOGENESIS_OF_A_POLARIZED_EPITHELIUM	0.00238755	0.0399612	0.431708	0.378186	1.63436	95	CELSR2, ERBB4, ROR1, MYO9A, FZD3, DLG3, MAGI2, GPC4, CELSR3, ZNRF3, FZD2, PRICKLE2, ASTN2, MLLT3, SEC24B, GPC6, DVL3, RSPO3, WNT5A, SMURF2, WNT11, PRICKLE1, WDR1, NPHP1, WNT7A, TIAM1, SMURF1, ZDHHC7, FOXF1, DACT1, PKHD1, DLG5, SH3BP1, AHI1, RAP2A, ACTB
GOBP_EXPLORATION_BEHAVIOR	0.00239451	0.0400144	0.431708	0.557245	1.83086	26	KMT2A, TNR, HTR1A, GAD1, CHL1, CRH, JPH3, ABL2, DLG4, UBE3A, NLGN2, PRKCE
GOMF_PROTEIN_PHOSPHATASE_2A_BINDING	0.00241376	0.0402091	0.431708	0.542181	1.81505	28	DAB2IP, BOD1L1, SMG7, FOXO1, CTTNBP2NL, STRN4
GOCC_PROTEIN_KINASE_COMPLEX	0.00241301	0.0402091	0.431708	0.362943	1.64679	123	DAPK1, IRS1, INSR, PRKDC, SMCR8, ACVR1B, CDK12, ATG101, ERCC3, PRKAB2, CCND1, CDK13, RB1CC1, PRKCI, CCNY, MNAT1, CCNT2, CCNG2, TGFBR1, TANK, CDK7, CDKN2D, ACVR2A, ERN1, GTF2H2, GTF2H2C, PARD3, CCNG1, CDK5R2, PRKAA1, CCNH, PRKAG1, ERC1, PARD6A, CCNT1, GTF2H1, PRKAG2, PHKA1, NEK10, CDK9, TBK1, CDK6
GOBP_POSITIVE_REGULATION_OF_HISTONE_H3_K4_METHYLATION	0.00245794	0.0408806	0.431708	0.55674	1.82919	26	KMT2A, HCFC1, SMAD4, AUTS2, DNMT1, RTF1, SNW1, NELFA, PHF20, WDR61, KMT2E, WDR5, DNMT3B
GOBP_POSITIVE_REGULATION_OF_MICROTUBULE_NUCLEATION	0.00249241	0.0413888	0.431708	0.786427	1.8652	8	HSPA1A, HSPA1B, MECP2, CKAP5, PDE4DIP, GIT1
GOBP_CELLULAR_RESPONSE_TO_ORGANIC_CYCLIC_COMPOUND	0.00252626	0.0418853	0.431708	0.261493	1.38023	513	RYR2, EPG5, PGR, XRN1, NRIP1, HTR1A, ZMIZ1, ARID1A, SPP1, CNOT1, HSPA1A, HSPA1B, LRP6, KMT2D, LATS1, NCOR2, CEBPB, FOXP1, CDH1, AR, RAPGEF2, FOXO3, ATP2B1, CREB1, ADCY1, HTR1B, HCN1, SMARCA4, AKAP6, TMEM38B, RYR3, KDM4C, SLC8A1, CYP27B1, GPD1, DRD5, RBFOX2, DNMT1, DIAPH1, ATP1A1, MEF2C, PPARGC1B, EDN1, KLF16, PER1, CYP1B1, SSTR4, CHRM5, PDE3A, MN1, ROCK2, NCOR1, ACTR2, PAK3, CEBPA, LMO3, EGR1, KLF9, SIN3A, CHRM3, CHRM4, SLC1A1, CALCOCO1, ELK1, MBD2, GABRB2, GABRB1, SNW1, DAG1, PARP1, UBR5, RYR1, SLC1A3, PIAS2, ADCY2, NR3C1, KLF2, GSK3B, HTR2A, ISL1, DHX9, ZFP36, NR2E1, SKP2, RNF6, CALY, SAFB, DMTN, CRY2, AKAP9, CHRM1, EP300, GABRB3, TAF1, BTRC, PDE2A, GNAZ, PAK2, METTL21C, RAPGEF1, VPS18, CARM1, URI1, UBE3A, SLC1A2, ZC3H12A, NSG2, HDAC1, PLCB1, MED1, HDAC2, DTNBP1, SULT1A3, SULT1A4, CLOCK, GNA11, ID1, FOXF1, GRAMD1B, GABPA, BGLAP, PPARA, ITPR2
GOBP_CARBOHYDRATE_DERIVATIVE_METABOLIC_PROCESS	0.00254179	0.0420505	0.431708	-0.206645	-1.23814	988	P2RX7, MGAT4C, TYMS, ALG6, B3GAT2, DSEL, HYAL1, HS3ST4, MFN1, AKR1B10, FUT2, PYGL, CTPS2, MANBA, ITIH3, MT-ND2, TRIM13, ST8SIA6, FUCA1, MT-ND5, PPCDC, DERA, LYG2, NAGLU, CD44, NECAB2, POGLUT1, HPSE2, NTHL1, MT-ND1, PIGU, ADPGK, HS3ST5, PFKFB1, B3GNT4, PDE8A, SAMHD1, TKT, GALNT14, ALG3, ACSS2, TK1, IDUA, COL11A1, B4GALNT2, MT-CO2, HAS1, MT-ND4, GALNT6, ABCD1, HMGCS1, MT-ND4L, SGSH, NAGK, GUSB, AK4, ELOVL7, PIGN, DPYD, GUCY2C, ENPP4, MT-ATP6, GPC1, TYMP, DHTKD1, SUCLG2, GALNT1, ABHD14B, PRPSAP1, JAK3, NAGA, GCKR, CCL19, ACOT2, ACOT1, SCCPDH, BACE2, MVK, HMGCS2, GPAT2, UPB1, CDA, PMVK, COL2A1, NUDT14, UGDH, TMEM165, ENTPD5, NUDT16, PDK2, SLC25A1, FA2H, PIPOX, XYLT2, GLTP, SULF1, PFKP, SLC39A8, MACROD1, G6PC3, MGAT1, GOLGA2, ALG9, ACTN3, PIGA, NUDT4B, NUDT4, PIGC, SULT1C3, EDEM2, DIP2A, MLXIPL, GANC, B3GLCT, ATP7A, PPARD, HSD17B12, ADCY7, GPLD1, B3GNT7, MCEE, IL33, FGF2, MAGT1, A4GALT, ACACB, UCKL1, SULF2, MT-ND3, PNP, OARD1, FBXO2, POMGNT1, FBXO17, ACOT7, CHIT1, GALNT10, GFPT2, SUMF1, ACOT9, CTNS, TJP2, NDST2, NPPA, GCNT1, ENO3, FUT4, FBP1, FAM20B, ST6GAL1, NUDT2, PFKFB2, CMPK2, CMPK1, TCF7L2, TSPO, NECAB3, NDUFB8, ST6GALNAC3, ABHD10, UGT8, OXSM, GALC, GUCY2D, NDUFB5, RFT1, SPOCK3, ENTPD4, CHIA, ELOVL1, ABCA7, ACLY, TMEM59, C1GALT1C1, NECAB1, CHST10, GALNT3, PKLR, MVD, ST6GALNAC4, NDUFA1, DOLPP1, PRKCD, CHST8, TREX1, TNFAIP6, ITM2A, NUDT1, ABCA2, DGAT1, ENPP1, B3GAT3, SPHK2, NUDT5, AK3, SLC34A1, ENO4, PAICS, HINT1, G6PD, NPR1, ST8SIA2, GLYAT, NDUFB6, B3GNT9, ACSL6, RPN1, PGAP1, PDE9A, MAGI3, ALG5, PIGQ, ADCY5, MPPE1, TMEM106A, NANS, ADAMTS12, PFKFB3, NDUFV3, SLC25A13, PRPS2, NGLY1, EGFLAM, HYAL2, ATP5PO, CTPS1, FBP2, SERP1, DPM3, HS3ST3B1, RENBP, PCSK6, PHLDA1, TMTC2
GOBP_ISOPRENOID_METABOLIC_PROCESS	0.00254418	0.0420505	0.431708	-0.352128	-1.62291	95	AKR1B10, IDI1, CRABP1, LRP2, DHRS13, HMGCS1, FDFT1, RBP3, PHYH, MVK, HMGCS2, RDH11, PMVK, CYP2C8, RDH5, ADH1C, ADH1B, ADH1A, NPC2, PPARD, LSS, DHRS3, SRD5A1, SCPEP1, MVD, ALDH3A2, DGAT1, LIPE, RARRES2, DPM3, FDPS, CYP3A7, CYP3A5, CYP3A4, LRAT, SRD5A3
GOBP_REGULATION_OF_PROTEIN_POLYMERIZATION	0.00259932	0.0428948	0.431708	0.32004	1.53555	179	CCL21, RICTOR, SSH2, HSPA1A, HSPA1B, TENM1, LATS1, SPTB, NUMA1, MECP2, TWF2, SPTBN4, MET, ARPC2, ADD2, CTTN, TMOD4, ARHGEF7, MAP1B, DYRK1A, CAMSAP2, NAV3, SPTAN1, CKAP5, PAK3, PDE4DIP, BAG4, TMOD2, COTL1, SPTBN2, CLIP1, ARPC5, MAP2, INPP5J, PTK2B, CLASP1, CAPZB, DMTN, AKAP9, OCLN, ARPC1A, BBS4, GIT1, FMN1, CYFIP2, MTOR, PIK3R2, GBA2, TMSB4Y, PFN1, PRKCE, NCKAP1, NCK2, HCLS1, CAMSAP1, CAV3, RASA1, CCL11
GOBP_DNA_CONFORMATION_CHANGE	0.00261338	0.0430598	0.431708	0.36876	1.59974	99	NAV2, CHD9, PURA, SETX, UPF1, CHD5, RAD54L2, ERCC3, ASCC3, ZRANB3, CHD4, BRIP1, CHD8, DTD1, RAD50, CHTF8, MNAT1, TOP2B, CHD6, DHX9, GTF2H2, RUVBL1, MCM6, CHD3, CHD1L, CHD1, TOP1, ATRX, RFC3, SMARCAD1, RFC5, IGHMBP2, CHD2, RECQL5
GOBP_MITOTIC_CELL_CYCLE_PROCESS	0.00262847	0.0432411	0.431708	0.248801	1.34181	695	HTT, PKD1, ARID1B, SETD2, INSR, PRKDC, ARID1A, DCUN1D3, TAOK1, TACC1, PDS5B, KIF3B, ANK3, NIPBL, HSPA1A, HSPA1B, ARID2, BCL6, LATS1, ATAD5, PDS5A, BUB1B, NUMA1, ORC1, BRD4, CDK17, PHF8, SMC1A, MECP2, INTS3, PHIP, DYNC1H1, ACVR1B, SMARCA4, TAOK3, BAZ1B, PIN1, STAG1, ZFYVE26, EML4, ERCC3, TNKS, TACC2, CUL5, EDN1, ANKRD17, RPTOR, NAA10, PLK2, MYO16, BCL7A, EXOC6B, ADAMTS1, CCND1, CDC73, CEP192, ARF1, RAD9B, UBE2E2, CCSAP, BCL7B, STAG2, PTEN, ROCK2, KIF14, CKAP5, INO80, PRKCB, TAF2, MAP9, MAU2, CCNY, PCNT, RAD50, SIN3A, MZT1, CHTF8, MNAT1, GIGYF2, WEE1, PPM1D, CCDC57, MAP1S, CCNG2, RCC2, PBRM1, SEH1L, NAA50, KATNB1, CTDSPL, EXOC8, TFDP1, ANAPC1, DPF1, PPP1R10, CRLF3, USP47, TOPBP1, CTDSP2, CDK7, RAB35, CDKN2D, KCNH5, CLASP1, SKP2, PCID2, UBXN2B, APPL1, NUP62, TTK, PPP3CA, HSPA2, RB1, FBXW11, CTDP1, FBXL22, EXOC4, KHDRBS1, CUL4A, NABP2, CHAMP1, CHMP4C, TRIM71, CACNB4, PIBF1, BBS4, CCNG1, CDCA5, RBL2, NPAT, HINFP, INIP, CDKN3, MCM6, BECN1, CCNH, PLCB1, KLF4, KMT2E, MCPH1, ZNF207, CDC23, ZNF324, MDM2, LZTS1, NDEL1, DAPK3, SMARCA2, MYH10, CUL9, ATRX, EXOC2, LSM14A, PPP6C, DACT1, GPSM2, PKHD1, DUSP1, RINT1, KIFC2, IGF1, SMARCD2, ACTL6B, FBXO31, MDC1
GOMF_UBIQUITIN_LIKE_PROTEIN_PEPTIDASE_ACTIVITY	0.00266391	0.0437187	0.431708	0.390124	1.686	97	USP24, USP34, USP13, USP25, USP1, OTUB2, USP31, USP48, PRPF8, SENP6, MYSM1, USP38, OTUD4, YOD1, USP47, TANK, USP51, TNFAIP3, VCPIP1, ATXN3L, USP53, CYLD, SENP7, BAP1, USP46, ZC3H12A, UCHL3, USP15, USP33, STAMBPL1, USP9X, USP4, USP12, USP45
GOBP_DENDRITIC_SPINE_MORPHOGENESIS	0.00266577	0.0437187	0.431708	0.432818	1.67149	55	RELN, ITPKA, TANC2, ABI2, LZTS3, NGEF, SIPA1L1, PTEN, CTNND2, ACTR2, PAK3, WASL, EPHB3, CAMK2B, ZNF365, PRMT3, DLG4, SHANK1, UBE3A, DOCK10, WNT7A, DTNBP1, PPFIA2
GOCC_NEUROTRANSMITTER_RECEPTOR_COMPLEX	0.0026892	0.0440346	0.431708	0.491947	1.78144	42	GRIN2B, GRIN2A, GRIA3, GRIN1, CNIH3, DLG3, SHISA7, GRIA1, SHISA6, GRIA2, PTK2B, CACNG3, DLG4, ABHD6, CACNG8, GRIK3
GOCC_ER_TO_GOLGI_TRANSPORT_VESICLE_MEMBRANE	0.00269773	0.044106	0.431708	0.452852	1.71295	52	SEC16A, CNIH3, HLA-A, HLA-B, HLA-C, HLA-E, HLA-F, HLA-G, GRIA1, SEC24A, KLHL12, USO1, SEC23IP, SEC24B, SEC24C, SEC24D, SLC30A5, CD74
GOBP_ENDOSOMAL_TRANSPORT	0.00271845	0.0443762	0.431708	0.300235	1.46397	220	EPG5, VPS13B, LYST, PIKFYVE, KIAA1109, LMTK2, ACAP2, SORL1, RAB8B, HEATR5B, SNX12, VPS54, RAB11FIP3, STAM2, ALS2, GOLT1A, TBC1D23, ABCA1, DCLK1, ZDHHC2, ITSN2, RIC1, AKAP5, DENND1A, SNX27, CCDC93, ZFYVE9, GCC2, ANKFY1, VPS39, BTBD8, VPS26B, RBSN, RAB35, TMCC1, CALY, EHD2, RAB11FIP4, VPS50, CHMP4C, EHD3, CORO1C, NSG2, SORT1, ERC1, VPS52, AGAP2, REPS2, AP5S1, CLEC16A, AP3B1, AP3D1, SNX3, PREPL
GOBP_MATURATION_OF_5_8S_RRNA	0.00273166	0.0445231	0.431708	0.517668	1.78397	34	UTP20, PRKDC, NOP9, ERI2, BOP1, NOL9, MPHOSPH6, NSA2, EXOSC10, EXOSC7, RCL1, URB1, EXOSC3, ERI1, EXOSC4
GOMF_GABA_RECEPTOR_BINDING	0.00276072	0.0449275	0.431708	0.632808	1.85867	18	ERBB4, TRAK1, SHISA7, AKAP5, PLCL2, ARFGEF2, JAKMIP1, GABRB1, LHFPL4
GOBP_REGULATION_OF_DENDRITE_MORPHOGENESIS	0.00276708	0.0449618	0.431708	0.438445	1.72766	61	RELN, IL1RAPL1, NEDD4L, ITPKA, RAPGEF2, TRPC5, HECW1, SIPA1L1, ADGRB3, ACTR2, PAK3, TNIK, CAMK2B, GSK3B, SS18L1, NR2E1, PPP3CA, CDKL5, DPYSL5, LZTS1, ID1, FBXO31, EPHB2, RAP2A, SARM1, NEDD4, DBN1
GOBP_MITOCHONDRIAL_TRNA_PROCESSING	0.00277369	0.0450002	0.431708	-0.713586	-1.8797	10	MTO1, PUS1, HSD17B10, TRNT1, ELAC2, TRMT5, CDK5RAP1
GOBP_SULFUR_COMPOUND_METABOLIC_PROCESS	0.00278257	0.0450751	0.431708	-0.25989	-1.41053	301	DSEL, HYAL1, GGTLC3, GGTLC2, GGTLC1, GGT1, BLMH, SULT6B1, MCCC1, HS3ST5, B3GNT4, SP1, ACSS2, IDUA, ABCD1, HMGCS1, CHAC2, GSTK1, ELOVL7, NOX4, SUCLG2, ABHD14B, ACOT2, ACOT1, MVK, HMGCS2, FXN, PMVK, LIAS, UGDH, PDK2, SLC25A1, GSS, PIPOX, XYLT2, ARSG, ADI1, SULT1C3, GCLM, DIP2A, HSD17B12, B3GNT7, MCEE, ACACB, TKTL1, GSTO1, ISCA2, ACOT7, ACOT9, CTNS, NDST2, SMS, THTPA, OXSM, GHR, SPOCK3, BOLA2B, BOLA2, CDO1, ELOVL1, IDH1, HSCB, ACLY, GLRX3, ISCA1, GSTM1, MVD, CHST8, NUBPL, TPK1, DGAT1, ENPP1, G6PD, GLYAT, GGT7, BOLA3, ACSL6, GPX4, EGFLAM, HS3ST3B1, BTD, ACSS1, MPST, NUDT7, NUBP1, ENOPH1, CHPF2, TST, AADAT, PPT1, CIAPIN1, TSTD1, CSGALNACT1, MICAL1, HACD1, ACSM5, EDNRB, GSTT2B, GSTT2, CIAO1, GSTZ1, SPOCK2, SLC26A1, TPST1, HLCS, GSTO2, CHST14, CHST3, GSTM2, PPCS, NAT8, GPX1, MAT2A, NDOR1, ACSM3, SOD1, ACSF3
GOBP_POSITIVE_REGULATION_OF_NUCLEOTIDE_BINDING_OLIGOMERIZATION_DOMAIN_CONTAINING_2_SIGNALING_PATHWAY	0.00279659	0.0452329	0.431708	0.869962	1.75649	5	HSPA1A, HSPA1B, SLC15A4, TLR4
GOBP_MEMBRANE_RAFT_ORGANIZATION	0.00281339	0.0454352	0.431708	-0.540503	-1.80874	23	FLOT1, S100A10, DOCK2, EMP2, FA2H, CLN3, ABCA7, MAL, GSN, CAV2, CAV1, RFTN1, PPT1, ANXA2, PTPRC, DLG1, NPC1
GOBP_N_TERMINAL_PROTEIN_AMINO_ACID_ACETYLATION	0.00285134	0.0459779	0.431708	0.64375	1.84803	16	CREBBP, NAA10, NAA25, NAA15, NAA50, EP300, NAA38
GOBP_MIRNA_MEDIATED_GENE_SILENCING_BY_MRNA_DESTABILIZATION	0.00286521	0.0461313	0.431708	0.869166	1.75488	5	AGO2, AGO3, AGO1, MOV10
GOBP_REGULATION_OF_TRANSCRIPTION_BY_RNA_POLYMERASE_III	0.00288704	0.0462014	0.431708	0.537754	1.80023	28	TENM1, AR, BRF2, BAZ1B, RPTOR, ERCC6, CHD8, BRF1, POLR3F, MTOR, SMARCA5, ELL, ICE1, ZNF345, DEK, DHX36
GOBP_REGULATION_OF_NUCLEOTIDE_BINDING_OLIGOMERIZATION_DOMAIN_CONTAINING_SIGNALING_PATHWAY	0.00288131	0.0462014	0.431708	0.703517	1.79708	11	HSPA1A, HSPA1B, SLC15A4, SLC15A2, TNFAIP3, TLR4, PTPN22, BIRC2
GOBP_REGULATION_OF_PROTEIN_CATABOLIC_PROCESS	0.00287432	0.0462014	0.431708	0.27467	1.39821	336	DAB2IP, PKD1, MYCBP2, LRP1, BAG5, GRIN2A, SORL1, CBLB, HSPA1A, HSPA1B, SNX12, USP13, HECTD1, CDH1, USP25, VIP, SMAD4, FOXO1, PIN1, SMAD3, ZDHHC2, PLK2, BANP, PIAS1, CBFA2T3, RIC1, N4BP1, MAP1A, SH3RF3, MFSD8, CEBPA, UBR3, SOCS5, ZYG11B, FBXL20, RNF185, APC2, SH3RF1, LRIG2, FMN2, GSK3B, ARIH2, SOCS4, ASB11, PCSK9, TNFAIP3, CSNK1A1, WNT5A, SIRT6, TAF1, BTRC, HSPBP1, RNFT1, VGLL4, UBE2K, PRICKLE1, PRKCG, ASB5, SF3B3, MYLIP, LPCAT1, ZER1, AGAP2, MDM2, TNFSF12, PSMD3, RNF19A, PSMF1, USP9X, COMMD1, DACT1, FBXO11, CSNK1E, TREM2, CCAR2, EGLN1, SNX3, FLNA, FAF1, USP7, NUPR1, RNFT2, RCHY1, PITHD1, NEDD4, MDM4, DDA1, AXIN1, DEDD, AKT1, RNF144B, SGTA, ARIH1, VPS11, USP8, UBQLN4, NUDT15, RNF40, PSME2, TAF9, FZR1, SGSM3, RNF217, RAD23B, RYBP, TIPARP, FMR1
GOBP_NEGATIVE_REGULATION_OF_SIGNALING	0.00288286	0.0462014	0.431708	0.229755	1.28088	1227	DAB2IP, HTT, ASH1L, FBN2, LRP1, KCNB1, GREM1, GPR161, ITPR1, IRS1, NF1, BAG5, TNR, FBN1, SLC24A4, UBR2, CBL, SORL1, ARHGAP12, CNOT1, CBLB, TSC1, SLIT3, HSPA1A, HSPA1B, THBS1, BCL6, UBAC2, DYRK3, SHANK2, PTPRU, LATS1, NCOR2, ATAD5, LTBP1, RASL11B, TRABD2B, PTPRJ, FOXP1, RAB11FIP3, SEC14L1, LEMD3, PID1, AR, HOMER2, CCDC88C, EMD, PCDH17, NPY5R, SORCS3, FOXO3, PHIP, SPRED1, HTR1B, HCN1, HECW1, SMARCA4, BRAF, TAOK3, SMAD4, SESN1, MET, FOXO1, PDPK1, IL12A, PIN1, GLG1, PPIF, SRF, ATF3, WFS1, IGFBP6, DRD5, TMPRSS6, GRM5, RUNX2, LRP4, CTTN, SPRED2, CX3CL1, ING2, KBTBD7, EDN1, PDCD4, TLE3, DYRK1A, DUSP6, PLK2, HLA-G, IGFBP4, GRIA1, PNKD, PRDM15, PER1, KCNJ11, BICD1, TLE1, MAGI2, SSTR4, NR4A2, CRH, PTPRT, ARF1, PDE3A, UBASH3B, SAP130, SNX13, RB1CC1, EYA1, PEBP1, EYA4, PTEN, RCAN1, DUSP7, CHD8, PDE10A, SKIL, SZT2, PRKCB, NCOR1, ITGAV, CHRDL1, ONECUT2, TGFBR3, FNIP1, WDR24, PLCL2, ARID4A, CXCL12, SYNGAP1, BMPER, SKI, SHISA6, RGS1, LMO3, EGR1, PTPN2, SIN3A, NCOA5, BRMS1L, ZNRF3, AMER2, SOCS5, WWC2, PIK3CB, OTOP1, DUSP4, SMAD6, HTRA1, FSTL4, IFT122, DAG1, FKBP1A, SEH1L, DYRK2, MLLT3, AP1AR, NEUROD1, PDE11A, SUDS3, CBFA2T2, PIAS2, DUSP8, DGKG, C12orf43, APC2, SH3RF1, TMEM64, GSK3B, HTR2A, CTDSPL2, RGS7BP, PRRT1, MAPK14, OTUD4, TMEM170B, PPP1R10, USP47, TGFBR1, ZC3HC1, TANK, CHRD, ISL1, SOCS4, ABCC8, ZNF451, CDKN2D, PTK2B, MEGF8, SUFU, LAX1, PCSK9, BCL9L, ABL2, TNFAIP3, PAQR3, GTF2H2, APPL1, CSNK1A1, NUP62, MARK3, DKKL1, PTPRO, WNT5A, LGR4, CRY2, DGKD, GLI3, PPP3CA, RB1, ARHGEF2, SMURF2, BTRC, WNT11, CYLD, ABHD6, VGLL4, PDE2A, NPHP4, RRN3, CRIM1, YTHDF2, GRIK3, DAB1, PTPRS, PRICKLE1, GPD1L, TRIM33, HCRT, VPS18, OPA1, ZNF536, URI1, SCAI, CILP, CD74, TSC2, RHOH, TRAIP, RASAL1, PIBF1, STK4, CARTPT, SHISA3, CBY1, ZC3H12A, HDAC1, GHSR, PRKAA1, PPP1R15B, ARHGAP35, CNR2, ZFYVE28, SMURF1, HDAC2, KCTD6, CLOCK, RBBP7, NFKBIA, MDM2, MCC, NMB, SNX25, MTOR, PIK3R2, NLRX1, ENO1, FKBP1B, XDH, TAF9B, ADRA1A
GOBP_NUCLEOSIDE_PHOSPHATE_BIOSYNTHETIC_PROCESS	0.00289439	0.046249	0.431708	-0.264329	-1.43024	269	TYMS, SLC5A8, CTPS2, KYNU, NMRK1, MT-ND2, NADSYN1, MT-ND5, PPCDC, ME1, MT-ND1, ACSS2, TK1, MT-CO2, MT-ND4, MT-ND4L, NOS2, AK4, ELOVL7, GUCY2C, MT-ATP6, PRPSAP1, CDA, PDK2, SLC25A1, DIP2A, HSD17B12, ADCY7, ACACB, UCKL1, MT-ND3, PNP, ACOT7, ASPDH, NPPA, NUDT2, CMPK2, NUDT12, CMPK1, NDUFB8, GUCY2D, NDUFB5, ELOVL1, ACLY, PKLR, NDUFA1, SPHK2, AK3, PAICS, IDO1, NPR1, NDUFB6, PARP16, ACSL6, ADCY5, RD3, NDUFV3, SLC25A13, PRPS2, ATP5PO, CTPS1, DTYMK, ACSS1, VPS9D1, NME6, MT-ATP8, PTGIS, AK2, PPT1, RFK, HACD1, NDUFV1, DCK, SLC26A1, NME5, NOS3, NDUFS6, ADCY8, ATP5PF, NDUFB2, AK8, ADCY6, PPCS
GOBP_REGULATION_OF_ANATOMICAL_STRUCTURE_SIZE	0.00290036	0.0462746	0.431708	0.268513	1.40621	467	CCL21, PER2, TNR, PLXNA4, HTR1A, MAP3K13, RICTOR, SEMA3A, FOXC2, SPP1, TSC1, SSH2, MACF1, TENM1, LATS1, SLC12A5, SPTB, BMPR2, CDH1, GOLGA4, TRPC5, TWF2, ATP2B1, CREB1, SPTBN4, GCH1, HTR1B, ALS2, SLC8A1, DISC1, ZDHHC21, ARPC2, SRF, ADD2, DRD5, WNT3A, MYO3B, CTTN, TMOD4, SEMA4F, SLC12A6, EDN1, RPTOR, DSCAM, MAP1B, IL7R, SEMA5A, SLIT1, RB1CC1, PTEN, SPTAN1, KCNMB2, FN1, ROCK2, KIAA0319, CXCL12, PAK3, DIP2B, SIN3A, BAG4, CHRM3, RAB3B, TMOD2, COTL1, RAB22A, SPTBN2, DOCK4, XK, ARPC5, FSTL4, ASIC2, MAP2, NPR3, KLF2, GSK3B, HTR2A, NKX6-1, ATG5, PTK2B, MEGF8, CAPZB, WNT7B, RNF6, DMTN, ECE1, WNT5A, CDKL5, PLEKHH2, EPHA7, BORCS5, ADRA2C, PTPRS, WDR1, ARPC1A, BBS4, KCNMA1, FMN1, PAX2, WNT7A, ARHGAP35, NOS1, NPPB, SMURF1, CYFIP2, NDEL1, MTOR, PIK3R2, ADRA1A, NRCAM
GOBP_CEREBRAL_CORTEX_DEVELOPMENT	0.00294415	0.0469024	0.431708	0.372316	1.64458	106	DAB2IP, FAT4, RELN, NF1, ZMIZ1, TACC1, TSC1, POU3F3, BBS1, DISC1, TACC2, CNTNAP2, KIF14, NPY, PEX5, GSK3B, TRA2B, NR2E1, GLI3, DAB1, FOXG1, TH, BBS4, CDK5R2, EMX2, PLCB1, MCPH1, NDEL1, LHX2, SLC38A2, SUN1, TRAPPC9, CDON, PHACTR1, LHX6, EOMES
GOBP_ENTRAINMENT_OF_CIRCADIAN_CLOCK	0.00296315	0.0470751	0.431708	0.509904	1.73548	32	PER2, BHLHE40, PER3, PER1, CRY2, FBXL22, ARNTL2, CRTC1, GNA11, MTA1, PPP1CB, CRY1, FBXL17, ID2, USP2, PPP1CC, TP53, PHLPP1, RBM4, FBXL6, FBXL12, SIK1, PDE6B
GOBP_PHOSPHATIDYLCHOLINE_METABOLIC_PROCESS	0.00296389	0.0470751	0.431708	-0.392588	-1.68929	66	CHPT1, PON1, CHKB, ABHD4, MBOAT1, LPCAT3, PCYT1B, LDLR, TMEM86B, CEPT1, PLA2G2C, GPLD1, DBI, ABHD3, GDPD3, CHAT, PEMT, PLA2G7, FABP5, PLA2G4A, SLC44A2, PLA2G6, NR1H2, PNPLA8, APOC1
GOBP_AXO_DENDRITIC_TRANSPORT	0.00297449	0.0471726	0.431708	0.402138	1.66428	77	PURA, RAB27B, KIF3B, TERF2, DYNC1H1, TRAK1, MAP1A, MAP2, CALY, WASF1, FBXW11, BORCS5, OPA1, SYBU, DLG2, DTNBP1, NDEL1, STAU1, KIF1B, MAPK8IP3, DST, BLOC1S3, AP3B1, AP3D1, CNIH2
GOBP_POSITIVE_REGULATION_OF_GLUCOSE_TRANSMEMBRANE_TRANSPORT	0.00298077	0.0472014	0.431708	0.499857	1.74643	36	IRS1, INSR, PIK3R1, BRAF, PRKCI, C3, IRS2, C2CD5, MAPK14, APPL1, SORBS1, OCLN, SLC1A2
GOBP_CELL_CELL_ADHESION_VIA_PLASMA_MEMBRANE_ADHESION_MOLECULES	0.00300068	0.0473749	0.431708	0.294291	1.44717	252	FAT3, PKD1, FAT4, IL1RAPL1, VSTM2L, PCDH19, PCDHB3, CELSR2, TENM1, TENM2, ADGRL3, PCDHB11, PCDHB12, CDH1, PCDH17, PCDHB15, PCDHB16, PCDHB14, PCDHB13, PCDHB4, CX3CL1, PCDHGA12, DSCAM, PCDHGB6, PCDHA2, ROBO2, CADM2, PTPRT, PCDHAC1, GPC4, CLDN15, PCDHB7, PCDHGA5, ALCAM, CD6, CELSR3, PCDHGA3, PIK3CB, CDH6, ADGRL1, MPZL2, LRFN5, DSCAML1, MAPK14, GPC6, PCDHGA11, PCDHB5, LRRC4C, PCDHGA2, PCDHB2, DAB1, PTPRS, KIRREL3, PCDH20, LRFN3, PCDHGA7, KLF4, PCDHGA1, PCDHA13, IGSF11, SLITRK3, PCDHGC5, CLDN10, SLITRK2, PCDHGA9, SELL, CDH12, PCDHGA6, SLITRK1, PCDHGB7, PCDHA10, PCDHB6, LRRC4, MMP24, AMIGO3, PCDHGC3, CD209, SCARF2, DCHS1, TENM3, ACVR1, PCDHA7, PCDHA9, CLDN6
GOMF_ATP_DEPENDENT_ACTIVITY	0.00299952	0.0473749	0.431708	0.257233	1.3494	495	EP400, MDN1, HELZ, SRCAP, BPTF, NAV2, SHPRH, CHD9, SETX, ABCA5, KIF3B, DYNC2H1, HSPA1A, HSPA1B, ATAD5, YTHDC2, MYO9A, ORC1, DICER1, SNRNP200, DHX33, SMC1A, ATAD2B, ATP2B1, UPF1, DYNC1H1, CHD5, RSF1, SMARCA4, KIF26B, SMCHD1, RAD54L2, MYO1H, MYO18A, MLH3, ERCC3, ATP1A1, MYO3B, ABCA1, MYH9, ASCC3, KCNJ11, DHX38, DDX6, ZRANB3, CHD4, BRIP1, NAV3, ERCC6, CHD8, KIF14, INO80, RAD50, RFC1, DDX46, CHTF8, ABCA8, AQR, MOV10, TOR1A, TOP2B, CHD6, ATP13A3, ATP2B3, ABCD2, DNAL4, DHX57, ATP2B2, MORC2, CDK7, ATF7IP, ABCC8, DHX8, DHX9, MYO5A, MYO1A, DDX28, HSPA2, SMARCAL1, RUVBL1, ACSM2A, ACSM2B, SMARCA1, DNAH9
GOBP_CELL_PROLIFERATION_IN_FOREBRAIN	0.00301731	0.0474592	0.431708	0.558562	1.74419	22	HOOK3, SIX3, POU3F3, DISC1, WNT3A, KIF14, GLI3, PCM1, DOCK7, EMX2, WNT7A, NUMBL
GOBP_REGULATION_OF_BEHAVIOR	0.00301948	0.0474592	0.431708	0.419695	1.66348	63	RELN, MBD5, SLC24A4, HTR1A, MC4R, PER3, HTR1B, CNR1, MEF2C, CRH, NPY, AGRP, PARP1, DLG4, QRFP, GHSR, SGIP1, HDAC2, MTOR, EPHB2, NR1D1, NPS, AHI1, NPAS2
GOBP_MEMORY	0.00301793	0.0474592	0.431708	0.352986	1.57713	116	CSMD1, RELN, GRIN2A, INSR, CEBPB, MECP2, SORCS3, CREB1, ADCY1, RASGRF1, ATXN1, SRF, CNR1, PLK2, SHISA7, GRIA1, RCAN1, BTBD9, MAP1A, SLC1A1, PAK6, JPH3, HTR2A, ATXN1L, ABCC8, CALB1, SHANK1, SLC8A2, LRRN4, TH, PLCB1, PTN, CRTC1
GOMF_PEPTIDE_LYSINE_N_ACETYLTRANSFERASE_ACTIVITY	0.00304958	0.0477903	0.431708	0.513555	1.7847	35	SRCAP, CREBBP, NCOA1, KAT6A, MCM3AP, NAA50, EP300, TAF1, TAF1L, GTF2B, CLOCK, KAT7, GTF3C4, KAT6B, MSL3, MED24, TAF9, KAT8, BRCA2, TADA2A
GOCC_TERTIARY_GRANULE	0.00304594	0.0477903	0.431708	-0.310298	-1.52169	132	SERPINB6, DSG1, CEACAM8, CEACAM1, CD59, TRPM2, CHRNB4, CD53, ENPP4, TMEM63A, LTF, LGALS3, GGH, NCKAP1L, CDA, TMC6, PTPN6, PRCP, TSPAN14, SNAP25, SLC11A1, CTSH, STXBP3, SNAP23, RAP2C, CHIT1, ITGB2, VAMP8, IDH1, LAMP2, ANO6, GOLGA7, TNFAIP6, CD93, ATP6AP2, STOM, PKP1, CR1, TIMP2, CD55, SVIP, LAMP1, TCIRG1, GSDMD, NRAS, VAMP1, ILF2, STXBP2
GOBP_PROTEIN_DEPHOSPHORYLATION	0.00306329	0.0479341	0.431708	0.299204	1.46171	239	HTT, BOD1L1, TSC1, SSH2, PTPRU, PTPRJ, RNGTT, NUAK1, PHLPP2, PIN1, PPM1E, PPP4R4, DUSP6, PPP1R12A, CTTNBP2NL, MAGI2, RPRD1A, PTPRT, PPP1R8, UBASH3B, EYA1, FAM220A, PTEN, RCAN1, DUSP7, ROCK2, PPP2R5E, PTPN2, PPP6R2, PPM1D, DUSP4, FKBP1A, DUSP8, PTPRN2, GSK3B, CTDSPL2, PPP2R1B, CTDSP2, PPP6R3, MTMR3, PPM1K, PTPRO, CRY2, PPP3CA, BTRC, FBXW11, CTDP1, NCEH1, DUSP14, PTPRS, SPPL3, PTPRA, PPM1L, PPP3R1, PTPRZ1, CDKN3, PPP1R15B, PPTC7, MTOR, FKBP1B
GOBP_NEGATIVE_REGULATION_OF_COMPLEMENT_ACTIVATION	0.00308403	0.0481874	0.431708	-0.708141	-1.86536	10	C4BPA, CD46, CD59, CR1, CD55, A2M
GOBP_PROTEIN_PROCESSING	0.00309075	0.0482212	0.431708	-0.275303	-1.45014	223	P2RX7, TMEM208, MMP14, PARL, ASPH, GGT1, LDLRAD3, COMP, DPP4, CPXM2, PYCARD, RFX4, SEC11A, RHBDD1, LPCAT3, S100A10, FURIN, CASP9, REN, TMEM98, CASP2, CUZD1, PCSK1, PITRM1, MMEL1, PLAT, PMPCA, BACE2, FXN, NKD2, NLRC4, LGMN, CAST, SERPINE2, DISP1, C1R, BAG2, PHEX, CTSH, KLK6, CLN3, DHCR24, BCHE, FAM111A, CASP6, ADAMTS2, IFT52, VSIR, PLA2G7, TMPRSS2, MYRF, CPN1, CASP7, SHH, ATP6AP2, SRGN, CCBE1, CNTN2, PCSK6, SPCS1, GSN, IL1R2, SEC11C, CPM, CPE, ERO1A, BCL2L12, PGK1, F12, ADAMTS3, PRSS3, IFI16, SPCS3, PLGRKT, AEBP1, MBOAT4, KLK3, KLK2, KLK1, NLRP6, SPRTN, METAP1
GOMF_MONOCARBOXYLIC_ACID_TRANSMEMBRANE_TRANSPORTER_ACTIVITY	0.00311529	0.0485325	0.431708	-0.408559	-1.67872	53	SLCO1A2, SLC5A8, SLC16A1, SLC27A2, CEACAM1, SLC16A9, CD36, SLCO1C1, SLC16A8, SLC16A4, SLCO2B1, SLC43A3, TSPO2, SLC6A11, MPC1
GOBP_REGULATION_OF_RNA_EXPORT_FROM_NUCLEUS	0.00314884	0.0489379	0.431708	0.681119	1.83919	13	SETD2, SUPT6H, THOC2, IWS1, DHX9, KHDRBS1, NRDE2, CPSF6, TPR, NUP153, NCBP2
GOBP_MAGNESIUM_ION_HOMEOSTASIS	0.00315057	0.0489379	0.431708	0.683663	1.79281	12	ANK3, CNNM1, XK, SLC41A1, CNNM4, EDN3, TRPM7
GOBP_RISC_COMPLEX_ASSEMBLY	0.0031752	0.0492482	0.431708	0.768078	1.88153	9	AGO2, AGO3, DICER1, AGO1, DHX9
GOBP_G0_TO_G1_TRANSITION	0.00318619	0.0493463	0.431708	0.488069	1.72463	37	DAB2IP, ARID1B, ARID1A, ARID2, SMARCA4, HLA-G, BCL7A, BCL7B, PBRM1, DPF1, MED1, SMARCA2, SMARCD2, ACTL6B, ACTB, SMARCD1, SMARCC2, PHF10
GOBP_SMALL_REGULATORY_NCRNA_PROCESSING	0.00319288	0.0493776	0.431708	0.44066	1.68628	54	AGO2, AGO3, NCOR2, DICER1, NCBP1, PUM1, SMAD3, AGO1, NUP155, NCOR1, DROSHA, PPP3CA, ZC3H7A, TRIM71, ZC3H12A, SMAD1, NCBP2, DGCR8, PUM2, DDX5, ADAR, MAP2K1, TSNAX
GOBP_POSITIVE_REGULATION_OF_DNA_TEMPLATED_TRANSCRIPTION_INITIATION	0.00320022	0.0494188	0.431708	0.432627	1.70473	61	MED13, SETX, SRF, MED27, MED19, ERCC6, TAF2, GTF2A1, MED23, TAF8, TAF3, JUN, MED14, MED10, TAF1, BCLAF1, SUB1, MED1, FOSL1, MED22, MED28, MED24, MED26, DHX36, TAF9, MED9, MED15, CAND1, MED4, WNT10B, MED18, TP53, PAXIP1
GOBP_MAINTENANCE_OF_PROTEIN_LOCATION	0.00321656	0.0495987	0.431708	0.382325	1.61842	86	VPS13C, PKD1, FBN2, FBN1, SORL1, ANK3, LATS1, LTBP1, VPS13A, TWF2, GET4, TAF8, PDIA2, TAF3, SYNE1, SUFU, NFKBIB, BBS4, IGSF11, NFKBIA, SUN1, TMSB4Y, FLNA, GOPC, CD4, FAF1, GRIK5, AKT1, DBN1, KDELR1, DZIP1, MORC3, HK2, HSPA5
GOCC_COMPLEX_OF_COLLAGEN_TRIMERS	0.00322877	0.0497146	0.431708	-0.593166	-1.90777	19	COL4A1, COL27A1, COL11A1, COL4A2, COL2A1, COL5A2, COL8A1, COL4A4, COL11A2, COL4A3, COL5A3, COL16A1
GOBP_HISTONE_H3_K36_DIMETHYLATION	0.00324041	0.0498214	0.431708	0.902839	1.70574	4	ASH1L, SETD2, SETBP1
GOMF_RNA_POLYMERASE_II_CTD_HEPTAPEPTIDE_REPEAT_KINASE_ACTIVITY	0.00324881	0.0498705	0.431708	0.680652	1.83793	13	BRD4, CDK12, DYRK1A, CDK13, CDK8, CDK7, CDK19, CDK9, CDK6, CDK4, MAPK1
GOBP_DIOL_METABOLIC_PROCESS	0.00325304	0.0498705	0.431708	-0.501377	-1.78923	31	SPTLC3, PCBD1, LRP2, QDPR, SPTSSB, ASAH2B, ASAH2, PCBD2, ABCA2, SPTSSA, SPTLC2, PTS, SPHK2
GOCC_BASEMENT_MEMBRANE_COLLAGEN_TRIMER	0.00326222	0.0499389	0.431708	-0.771804	-1.85177	8	COL4A1, COL4A2, COL15A1, COL8A1, COL4A4, COL4A3
GOBP_MONOCARBOXYLIC_ACID_BIOSYNTHETIC_PROCESS	0.00327017	0.0499883	0.431708	-0.284775	-1.4612	184	INSIG1, PTGS2, HOGA1, STARD4, SLC27A2, KLHL25, CEACAM1, ABCD1, ELOVL7, PLA2G4F, GATM, CYP39A1, THNSL2, PTGS1, CYP2C8, LIAS, FA2H, TBXAS1, HSD17B10, CYP27A1, LIPG, FADS6, OSBPL3, MLXIPL, LTC4S, HSD17B12, ASAH2B, ASAH2, ACACB, DEGS1, SLC45A3, MID1IP1, ACOT7, ABHD3, GAMT, OXSM, ELOVL1, ACLY, PLP1, PKLR, GSTM1, FADS1, ACADL, SCD, FABP5, IDO1, ACADVL, PLA2G4A, FADS2, ERLIN1, ALOX15B, GPX4, LIPH, FADS3, ACSS1, CYP3A4, NR1H2, FGFR4, PNPLA8, ALOX5, APOC1, OSBPL2, PTGIS

### Sheet: hipp_4wk_ko
pathway	pval	padj	log2err	ES	NES	size	leadingEdge
GOMF_EXTRACELLULAR_MATRIX_STRUCTURAL_CONSTITUENT	2.89224e-13	3.04274e-09	0.932595	0.523147	2.49372	146	CD4, FBN1, FMOD, COL6A1, FN1, HMCN2, DCN, AGRN, COL5A3, UMODL1, SBSPON, VWF, LAMA5, MGP, AEBP1, COL4A6, FBLN1, IMPG1, DPT, THBS1, LTBP2, COL2A1, HMCN1, HSPG2, COL16A1, COL17A1, PRELP, COL12A1, COL5A1, FRAS1, COL9A2, LUM, THBS3, VCAN, POSTN, ZP1, LAMA1, COL6A2, TGFBI, PCOLCE, SRPX, TNXB, ACAN, CHADL, COL15A1, COL14A1, COL5A2, LTBP4, TINAGL1, LAMC2, NID2, ELN, COL25A1, COL1A1, OGN, PXDN, EMILIN1, COL1A2, TUFT1, VTN, COL28A1, COL18A1, FBLN5, MUC3A, IGFBP7, COL6A3, BGN, LAMB2, LAMC1, COL9A1, LAMB1, COL8A2, SRPX2, COL4A3, FBN2, PRG4
GOCC_COLLAGEN_CONTAINING_EXTRACELLULAR_MATRIX	5.75295e-13	3.04274e-09	0.921426	0.393987	2.13625	374	SSC5D, NPPA, FBN1, FMOD, NTN1, LAMC3, COL6A1, FN1, NAV2, HMCN2, DCN, AGRN, COL5A3, BMP7, CTSF, RTBDN, SBSPON, VWF, LAMA5, COCH, SMOC1, MGP, AEBP1, EGFLAM, COL4A6, FBLN1, AMBP, IMPG1, TIMP3, DST, WNT5A, SEMA3B, CPA3, BCAN, LAD1, DPT, FREM3, COL26A1, THBS1, BCAM, TIMP2, L1CAM, LTBP2, PCSK6, COL2A1, PSAP, HMCN1, HPX, HDGF, LGALS4, ITIH5, HSPG2, COL16A1, SERPINC1, LTBP3, ADAMTS1, COL17A1, APOE, PRELP, COL12A1, COL5A1, FRAS1, MDK, SOST, PKM, ADAM11, CXCL12, COL9A2, LUM, THBS3, VCAN, POSTN, ZP1, CMA1, LAMA1, GPC2, ANXA2, COL6A2, TGFBI, A2M, WNT2B, PCOLCE, SRPX, SPARCL1, TNXB, ACHE, LOX, ACAN, CHADL, CD151, COL15A1, COL14A1, ANXA5, ITIH2, NCAM1, PLOD3, CTSD, SERPING1, COL5A2, CSPG4, LTBP4, TINAGL1, LAMC2, USH2A, NID2, ELN, ANGPTL2, RARRES2, COL25A1, COL1A1, FREM1, VWC2, OGN, PXDN, SERPINF2, EMILIN1, COL1A2, RBP3, VTN, COL28A1, MYOC, NTN4, LOXL1, COL18A1, ANXA4, SERPINB1, ECM2, MMP2, TNR, FBLN5, IGFBP7, COL6A3, BGN, SPP2, LAMB2, LAMC1, COL9A1, LAMB1, OMD, COL8A2, SRPX2, FGL1, SERPINE1, COL4A3, PTPRZ1, FBN2, PRG4, SDC3
GOMF_STRUCTURAL_MOLECULE_ACTIVITY	1.96696e-11	6.93551e-08	0.863415	0.32967	1.85158	557	PLEC, CD4, MACF1, FBN1, FMOD, MYOM1, MYBPC1, LAMC3, COL6A1, NUMA1, FN1, COPA, HMCN2, DCN, AGRN, COL5A3, UMODL1, ANK3, CD2AP, OBSCN, SBSPON, KRT23, HMGCL, VWF, LAMA5, MGP, AEBP1, COL4A6, TCAP, TPR, PCLO, SPTAN1, FBLN1, IMPG1, NUP214, HSPB6, DST, MAP1B, ODF2, LAD1, DPT, COPG1, EVPL, CTBP2, UPF3B, THBS1, CLTC, LTBP2, COL2A1, TLN2, PNN, HMCN1, RPL21, SYNM, HSPG2, COL16A1, MRPL17, VCL, TLN1, CROCC, EPB42, TUBA1A, COL17A1, APOE, RPL28, RPL8, ANK2, CTNNA1, PRELP, COL12A1, RPL35, COL5A1, FRAS1, BSN, DNM3, SORBS3, COL9A2, MAP1A, LUM, THBS3, MPZ, VCAN, POSTN, ZP1, LAMA1, SPTBN4, VIM, AHNAK, RPL29, MRPL10, COL6A2, TGFBI, RPL38, CLTB, TUBB4A, RPS19, TUBA1C, RPS27L, RPL24, MARVELD1, PCOLCE, NCMAP, SRPX, RPL23, TNXB, RPL14, ACAN, CHADL, NUP85, COL15A1, COL14A1, ACTG1, RPL39, CSRP2, COL5A2, MRPL33, LTBP4, TINAGL1, NUTF2, LAMC2, MRPS34, NID2, JUP, ELN, COL25A1, RPL13A, COL1A1, OGN, PXDN, NUP155, EMILIN1, COL1A2, EPB41L2, SEC31A, RPL11, RPS20, RPS8, TUFT1, VTN, PPL, TUBB, COL28A1, NPHP1, LLGL1, MYBPH, TUBA1B, COL18A1, RPSA, RPL18A, RPL3, CSRP1, FBLN5, ACTN2, MUC3A, IGFBP7, RPL36AL, COL6A3, MYL2, TPM2, RPS16, ACTB, BGN, RSL24D1, CLDN9, RPL15, TUBB3, LAMB2, LAMC1, COPE, RPL18, COL9A1, LAMB1, NEXN, CLDN3, COL8A2, SRPX2, CLDN6, INA, COL4A3, NUP205, HIP1, FBN2, PRG4, SPARC, LMNB2, RPS15A, KRT25, RPL6, SEC13, PLLP, TUBE1, COL13A1, MRPS15, RPS3A, KRT18, MAP7, RPL4, EPB41, RPL26, MAL, CLDN20, EPB41L3, TNC, RPS23, SMTN, MRPL2, MRPS31, SNTB1, STX2, MYBPC2, NEFH, HMGA1, RPS21, TUBB4B, DSP, CLDN2, KRT82, ABI3BP, COL8A1, RPL37A, OPTC, LAMA2, SPTBN1
GOCC_EXTERNAL_ENCAPSULATING_STRUCTURE	1.77506e-10	4.69414e-07	0.826657	0.340887	1.89818	487	SSC5D, NPPA, FBN1, FMOD, NTN1, LAMC3, COL6A1, MMP19, FN1, NAV2, HMCN2, DCN, AGRN, COL5A3, BMP7, CTSF, RTBDN, SBSPON, EPYC, VWF, LAMA5, COCH, LRRC32, SMOC1, MGP, AEBP1, EGFLAM, TGFBR3, COL4A6, FBLN1, AMBP, IMPG1, ADAMTSL3, ADAMTS16, TIMP3, DST, IHH, FGF1, PAPLN, WNT5A, SEMA3B, CPA3, BCAN, LAD1, DPT, FREM3, COL26A1, THBS1, BCAM, TIMP2, L1CAM, LTBP2, PCSK6, COL2A1, PSAP, COLEC12, HMCN1, SPOCK2, HPX, HDGF, LGALS4, ITIH5, HSPG2, COL16A1, SERPINC1, LTBP3, ADAMTS1, COL17A1, APOE, CRISPLD2, PRELP, SNED1, COL12A1, ADAMTS19, COL5A1, FRAS1, MDK, RELN, SOST, LRRC3B, PKM, ADAM11, CXCL12, COL9A2, LUM, THBS3, VCAN, POSTN, ZP1, CMA1, LAMA1, GPC2, ANXA2, COL6A2, TGFBI, DGCR6, A2M, WNT2B, PCOLCE, SRPX, SPARCL1, TNXB, ACHE, OLFML2A, LOX, ACAN, CHADL, CD151, COL15A1, COL14A1, LRIG3, ANXA5, ITIH2, NCAM1, PLOD3, CTSD, SERPING1, COL5A2, ELFN1, CSPG4, LTBP4, TINAGL1, LAMC2, USH2A, NID2, ELN, ANGPTL2, RARRES2, COL25A1, ALPL, COL1A1, FREM1, VWC2, OGN, PXDN, SERPINF2, EMILIN1, COL1A2, RBP3, VTN, COL28A1, MYOC, CHAD, NTN4, LOXL1, COL18A1, ANXA4, SERPINB1, ECM2, MMP2
GOCC_CILIUM	2.89463e-10	6.12387e-07	0.814036	0.315673	1.78117	600	PKD1, C2CD3, LCA5, DRD2, DLG5, PIK3R4, GPR88, DRD1, ADAM15, INHA, CEP250, DYNC2H1, CEP131, DCTN1, NOTCH2, ADCY5, C19orf71, DISC1, RTTN, MXRA8, ALMS1, KISS1R, IMPG1, PMFBP1, TACR1, GPI, TTC8, STX3, MAP1B, ARFGEF2, TULP1, CFAP69, CRB1, ODF2, CEP290, CCDC39, DNAAF5, GAS8, DNAH17, BBS1, CEP164, ADCY6, AMBRA1, IQUB, LCA5L, CFAP44, OPN1SW, INVS, PTPN23, SLC25A31, HYDIN, TEKT2, CNTRL, IQCD, TBX3, TTLL4, HHIP, CROCC, MKS1, PRKACB, CD52, OFD1, DNAH1, SCLT1, GLI3, HDAC6, DNAH10, STARD10, GLI2, SPATC1L, TCTE1, PKM, CEP170, VCAN, SQSTM1, AHI1, TULP3, PRLHR, CFAP58, CFAP54, BBS2, PRKACA, PFKM, TSSK1B, PCM1, CLTB, PRKAR2A, SLIRP, TUBB4A, BSG, ATP1B3, SPATA6, KLC3, ACE, P2RY1, C11orf97, ABCA4, CFAP45, C4orf47, GPR157, DNAH6, CFAP61, CEP126, ENO4, TACR3, NXNL1, CFAP46, EZR, ATP1A1, ROM1, CC2D2A, USH2A, TBC1D32, CFAP77, APP, VDAC2, PDE6A, PCDHB15, DNAH3, PDZD7, EFHC1, CCDC40, IFT27, CCDC61, IFT80, UBXN10, CATSPER3, CFAP43, MYOC, CATSPERG, ODF2L, NPHP1, RIBC2, SPAG8, DNAJB13, MARK4, DNAH5, WDR11, DNAH7, TTC21A, DAAM1, RSPH6A, BBS4, TEKT1, DNAI2, KIF27, PPP3R2, SMO, RPGRIP1, ARL2, PKD2L1, DNAAF1, AK7, TTLL3, CFAP206, TTLL8, SPEF2, CDK10, DNAH12, IQCG, RAB8A, ATP1A4, CCDC68, WHRN, MNS1, NUBP2, CABYR, MAK, FAM161B, DYNLL2, DNAH2, INPP5E, CATSPERD, IFT22, ATG7, RP1, TMEM237, PPP1R32, CFAP74, RSPH1, CCDC113, PRKAR2B, DYNLRB2, CFAP99, ENKUR, FUZ, TCTN3, KIF7, AGBL4, FAM166B, AK8, RP1L1, RD3, EFCAB2, IFT88, ADCY10, GABARAP, TMEM216, MAPK15, ARL6, DCDC2C, TRPV4, JADE1, CFAP70, EFHB, IFT81, CCP110, SPAG16, IFT46, USP9X, KIF9, CATSPER2, GLE1, CCDC170, DNAH11, RABEP2, PPEF2, FAM161A, ARL2BP, RAB34, RSPH4A, DRC7, PDE6G, BBS9, ATG16L1, PTCH1, SPAG5, TTLL9, CFAP157, RSPH3, SLC9A3R1, CBL, PIFO, SPA17, EFCAB7, GSTM3, CFAP20, PHYH, CNGB3, CFAP221, PDE6H, PSMB4, RRH, CDC14A, FBXL13, MLF1, CFAP52, CNGB1, CFAP100
GOCC_MOTILE_CILIUM	8.76247e-10	1.54482e-06	0.801216	0.429057	2.14446	190	PKD1, DRD2, ADAM15, DYNC2H1, PMFBP1, TACR1, CFAP69, ODF2, DNAAF5, GAS8, DNAH17, BBS1, IQUB, CFAP44, SLC25A31, TEKT2, IQCD, CROCC, CD52, OFD1, DNAH1, DNAH10, STARD10, SPATC1L, TCTE1, SQSTM1, CFAP58, BBS2, PRKACA, PFKM, TSSK1B, SLIRP, ATP1B3, SPATA6, KLC3, ACE, CFAP45, CFAP61, ENO4, TACR3, ATP1A1, VDAC2, DNAH3, IFT27, CATSPER3, CFAP43, CATSPERG, NPHP1, DNAJB13, DNAH5, DAAM1, RSPH6A, BBS4, TEKT1, DNAI2, PPP3R2, AK7, TTLL3, CFAP206, TTLL8, SPEF2, IQCG, ATP1A4, MNS1, CABYR, MAK, DNAH2, CATSPERD, RSPH1, CFAP99, ENKUR, AK8, EFCAB2, IFT88, ADCY10, GABARAP, DCDC2C, CFAP70, IFT81, SPAG16, IFT46, KIF9, CATSPER2, DNAH11, RSPH4A, DRC7, ATG16L1, TTLL9, SLC9A3R1, SPA17, GSTM3, CFAP20, CFAP221, FBXL13, CFAP52, CFAP100, CAMSAP3, SPATA19, IFT52, SORD, CCDC65, PGAM4, CCDC181, SPAG17, IQCA1
GOBP_MICROTUBULE_BASED_PROCESS	8.16424e-09	1.23373e-05	0.74774	0.285025	1.65331	801	PKD1, DYNC1H1, C2CD3, LCA5, MACF1, SETD2, HTT, DOCK7, EML2, AKAP9, NUMA1, SMC1A, CLASP1, TERF2, HAUS7, EML3, TBCD, CEP250, CCDC57, DYNC2H1, CEP131, AP3D1, BORA, DCTN1, DISC1, OBSL1, TPR, RTTN, MAPK8IP3, ALMS1, TACR1, WDR62, DST, MAP1B, KIF14, CEP192, MAP7D1, TUBGCP6, SON, CFAP69, ODF2, KIF1A, CEP350, SPG7, CCDC39, COPG1, DVL1, DNAAF5, PEX1, GAS8, SAPCD2, STAG1, RASSF7, DNAH17, KIF13A, CLTC, SUN2, BBS1, GCC2, HOOK3, LCA5L, CEP295, CFAP44, HAP1, ULK4, APBA1, CKAP5, HYDIN, TEKT2, NEK7, DYNLT1, CHMP2A, TTLL4, CUL7, CROCC, STK11, TUBA1A, VCP, LRPPRC, OFD1, PCNT, KTN1, DNAH1, KIF22, TPPP3, HDAC6, MAPRE3, DNAH10, DCTN6, KLC1, TCTE1, APC2, PARP3, SPIRE2, MAP1A, MREG, STMN4, KIF21A, CEP63, NAV1, SIRT1, CFAP58, RHOT2, GPSM1, CFAP54, SASS6, BBS2, SPG11, CNTROB, CDK2AP2, PCM1, HOOK1, CDK5, SLIRP, CHMP4B, BLOC1S1, TUBB4A, PLK1, TUBA1C, LLGL2, HNRNPU, KAT2B, HDAC3, KLC3, MLH1, CNTLN, CFAP45, ARL8A, CLN3, DNAH6, CFAP61, CEP126, ENO4, CTNNB1, TACR3, OOEP, FYCO1, CFAP46, EZR, KIF1B, CDC14C, KIAA1614, DCTN2, CC2D2A, ZMYND10, APP, CUL9, CELSR2, PLTP, DNAH3, NUDC, CCNL2, KLC4, EFHC1, CCDC40, CHMP4C, IFT27, SIK3, CCDC61, IFT80, TUBGCP2, MGARP, TUBB, CCDC187, CNP, CATSPER3, CFAP43, MAPT, LLGL1, LRRC49, DNAJB13, MARK4, TUBA1B, DNAH5, AURKB, SRRD, NEK10, PLA2G3, DNAH7, TTC21A, MID1IP1, RSPH6A, XRCC3, BBS4, TEKT1, DNAI2, KIF27, SOD1, KIF12, ARL2, KIF20B, DNAAF1, MDM1, TTLL3, CFAP206, TTLL8, SPEF2, DNAH12, IQCG, HAUS5, PARD3B, ATP1A4, CCDC68, MNS1, STK36, AP3B2, PARD6G, CCNB1, CABYR, LAMP1, TUBB3, RANBP1, MAK, KAT5, DYNLL2, FOXJ1, UBB, DNAH2, CATSPERD, PPP2R1A, IFT22, DNAAF3, LRGUK, RP1, CFAP74, HAUS8, RSPH1, DYNLRB2, IGBP1, MYBL2, LZTS2, NLRP5, ENKUR, DYNC1LI1, FUZ, CGN, KIF7, ITGB1, AGBL4, TUBE1, RAN, CIB1, CNTN2, TRIM36, RP1L1, WNT3A, INPP5J, DYNC1I2, STAU1, IFT88, ADCY10, GABARAP, MAP7, CDK5RAP2, CAPN6, MAPK15, SPICE1, FIGNL2, TRPV4, SFPQ, MAPRE2, CFAP70, HAUS1, DYNC1LI2, IFT81, FIGN, PURA, CCP110, SPAG16, IFT46, KIF9, EFNA5, CATSPER2, CCDC170, NEFH, DNAH11, HSPB1, TNKS, UCHL1, TUBB4B, DYNC1I1, CEP120, STMN1, BRCA2, KIFC2, RSPH4A, DRC7, PARD6A, EML1, KIZ, INO80, KIF13B, PHLDB1, CDCA8, MTCL1, SPAG5, CLASP2, ARHGEF10, TTLL9, CFAP157
GOBP_HEART_DEVELOPMENT	3.18431e-08	3.75779e-05	0.719513	0.302564	1.70027	549	PLEC, PKD1, C2CD3, NPPA, TH, SETD2, PLCE1, SETDB2, FBN1, SCUBE1, RXRG, FOXC2, SMAD6, PRKDC, SHC1, FN1, MEGF8, POFUT1, SIK1, PSKH1, NF1, BMP7, ADAM15, GYS1, EDN1, TNNI3, ASB2, RARB, DYNC2H1, TSC1, CHD7, NOTCH2, SOX9, SCX, TRIP11, JUN, OBSL1, TGFBR3, TCAP, ADPRHL1, AXIN2, IHH, IRX4, WNT5A, TBXT, GAA, FGF20, ECE1, CCDC39, ISL1, RPS6KA2, PARP2, IGF1R, AP1B1, MAPK3, COL2A1, EEF1AKMT4-ECE2, ZIC3, FOXC1, BICC1, CNTRL, NPRL3, TBX3, ITGA3, TAB1, ADAMTS1, EGFR, POU4F1, CXADR, TNNT2, MKS1, ANK2, ZFP36L1, SMARCD3, COL5A1, GLI3, SEC24B, GLI2, GREB1L, FZD7, FZD1, AHI1, RNF207, NRG1, NCOA6, LEMD2, JPH2, BMP2, ALPK2, GATA6, RBM20, HEG1, CACNA1G, SCN5A, HNRNPU, TBX2, KAT2B, ACE, SOX17, RYR2, LOX, NODAL, NDRG4, MIXL1, CTNNB1, PTPN11, NKX3-1, CACNA1C, MED12, BMP4, NDST1, CC2D2A, PTK7, ELN, TBC1D32, PDLIM4, ROBO1, FOXN4, PDGFRB, ID3, IRX3, REST, NDUFV2, PIM1, DLL4, CCDC40, EMILIN1, PCNA, TAB2, TNFRSF1B, SMAD5, TENM4, ACACB, HCN4, DNAH5, WDR11, MYH6, MMP2, BBS4, CCM2L, NRP2, SMO, FHOD3, MSX1, TSC2, ACTN2, FGF19, DNAAF1, STRA6
GOBP_CIRCULATORY_SYSTEM_DEVELOPMENT	3.19721e-08	3.75779e-05	0.719513	0.264704	1.55694	1020	PLEC, LRP1, EGF, PKD1, C2CD3, TNFAIP2, NPPA, TH, NPR1, SETD2, PLCE1, SETDB2, FBN1, SCUBE1, RXRG, FOXC2, SMAD6, PRKDC, SHC1, SVEP1, MMP19, FN1, XDH, PROK1, VAV2, MEGF8, POFUT1, SIK1, PSKH1, CXCL13, NF1, DCN, BMP7, ADAM15, GYS1, STAT1, EDN1, TNNI3, ASB2, HLA-G, RARB, LGALS12, RECK, DYNC2H1, TSC1, CHD7, NOTCH2, SOX9, RNH1, SCX, CEACAM1, TRIP11, JUN, ID1, OBSL1, TGFBR3, TCAP, NFE2L2, ADPRHL1, C5, AXIN2, HSPB6, HK2, IHH, APOLD1, IRX4, FGF1, WNT5A, TBXT, GAA, FGF20, ECE1, CCDC39, ISL1, FKBP10, THBS1, RPS6KA2, PARP2, IGF1R, AAMP, AP1B1, MAPK3, COL2A1, EEF1AKMT4-ECE2, ZIC3, NCL, ARHGAP24, FOXC1, ANPEP, NGFR, ANTXR1, FGFBP1, BICC1, HDAC5, CNTRL, NPRL3, SYK, PTGIS, HSPG2, PDCL3, TBX3, ITGA3, DNMT1, CUL7, TAB1, STK11, ADAMTS1, EGFR, POU4F1, APOE, NOTCH3, CXADR, TNNT2, MKS1, EPAS1, ANK2, ZFP36L1, SMARCD3, CXCL10, COL5A1, MDK, GLI3, SEC24B, APOD, THSD7A, GLI2, GREB1L, PKM, FZD7, GJA4, CMA1, LAMA1, FZD1, AHI1, ANXA2, RNF207, SIRT1, NRG1, NCOA6, LEMD2, E2F7, TGFBI, JPH2, KLF2, BMP2, VAV3, ALPK2, ANKRD17, GATA6, CYP1B1, RBM20, HEG1, CACNA1G, MEOX2, ARHGEF15, SCN5A, HNRNPU, BSG, TBX2, KAT2B, ACE, SOX17, RYR2, LOX, NODAL, AMOTL2, ENPP2, NDRG4, COL15A1, MIXL1, CTNNB1, ACTG1, ITGAX, PTPN11, NKX3-1, STAT3, STAB2, GTF2I, ADGRG1, PRKD1, CSPG4, CACNA1C, TNF, MED12, BMP4, ROM1, NDST1, CC2D2A, PTK7, JUP, ELN, TBC1D32, PDLIM4, ROBO1, FOXN4, CCDC134, PDGFRB, LGALS8, ID3, ATP5F1B, CRB2, IRX3, REST, NDUFV2, COL1A1, PIM1, SLC12A2, STIM1, IL12A, DLL4, NXN, HIPK1, NTRK2, CCDC40, PXDN, SERPINF2, EMILIN1, HIF3A, COL1A2, CCL2, FOXS1, PCNA, RNF213, SEMA6A, TAB2, TNFRSF1B, SMAD5, TENM4, VASH2, ACACB, HCN4, ERAP1, LOXL1, COL18A1, DNAH5, WDR11, MYH6, MMP2, BBS4, CCM2L, NRP2, SMO, FHOD3, MSX1, TSC2, PTPRM, SLC2A12, ACTN2, RAPGEF3, GLUL, AGO2, FGF19, DNAAF1, STRA6
GOMF_PROTEIN_CONTAINING_COMPLEX_BINDING	5.86887e-08	6.20809e-05	0.719513	0.257495	1.52795	1150	ADORA2A, PLEC, GCN1, CABIN1, LRP1, CD4, LCA5, SREBF1, SLC27A5, MACF1, DRD2, FLNB, FBN1, MYOM1, SHC1, GFRA1, C4A, CHD4, ESPN, NISCH, COL6A1, NUMA1, FN1, AVIL, SMC1A, ERCC1, MLLT6, CFTR, TERF2, RBM3, DCN, COL5A3, ANK3, ADAM15, ERCC4, CD2AP, INHA, TNNI3, HLA-A, HLA-E, ITGA9, AGER, LGALS12, SLC3A1, TSC1, HADHA, MICAL3, VWF, CEP131, ACTL6A, LAMA5, DHX34, COCH, SAMD14, PCOLCE2, DISC1, AEBP1, ID1, TGFBR3, TPR, ZFP36, SPTAN1, FBLN1, NAP1L4, AMBP, CAPN2, DST, PTPRF, MAP1B, DNM2, FGF1, TULP1, CD74, APOL2, PPIB, VIL1, GUF1, SUPT6H, TFRC, MYO5C, MYH10, ARID1A, PEX1, EVPL, MYO1B, CTBP2, DDB1, THBS1, MYO9B, PSMF1, DDB2, PARP2, IGF1R, SMARCC2, CORO7, TLN2, ABLIM2, TEF, MS4A1, SRRT, COLEC12, UQCRC1, MLKL, PCSK9, ANTXR1, CKAP5, SYNM, GNAI2, SYK, TSPAN4, COL16A1, SPP1, ITGA3, SLC6A3, CDC42BPB, ESPNL, TLN1, TAB1, STK11, EGFR, APOE, ITGB2, EIF4A3, CXADR, TNNT2, UPF1, GABRR1, ZNF827, ANK2, VCP, CTNNA1, BAG6, LRPPRC, RICTOR, COL5A1, GLI3, PIWIL2, HDAC6, IRS1, MSH2, DCTN6, FHOD1, PKM, JCHAIN, ADAM11, CXCL12, LUM, SNRPB, SQSTM1, SPTBN4, EEF2, ACD, TULP3, VIM, MPRIP, SIRT1, SRP68, NRG1, NAPA, MYO16, COL6A2, MARCKSL1, FGR, TGFBI, SNX9, CDH26, TSSK1B, GNAS, UNK, USP13, BIN1, IGF2R, P2RX6, CNGA3, IGF2, PLK1, SMARCA4, SHROOM3, SLC25A3, POLDIP3, HNRNPU, PCOLCE, MYH14, F11R, CD3E, SRPRA, CORO6, SPARCL1, TNXB, ACHE, MLH1, LOX, GCHFR, WDR1, CHADL, CD151, IRS4, CD81, APPL2, IMPACT, FLII, SLC26A5, COL14A1, IQGAP1, TIMM50, ITGAX, PTPN11, STAB2, EZR, DHX9, CDCA5, ADGRG1, RAB38, HLA-DQB1, HLA-DQB2, MCM9, EIF1, LETM2, MRC2, LTBP4, DCTN2, MTTP, ZNF185, DNTTIP1, GRB10, DDR1, GNAL, USH2A, NID2, JUP, PICK1, PINK1, PLTP, LGALS8, MUTYH, CRB2, GNB3, TSSK6, PIM1, NDUFA4, ITGB7, FAM83H, GTF2F1, EMILIN1, MICALL2, EPB41L2, MYO18A, KHDRBS1, MTHFR, ADRM1, VTN, DDX5, TUBB, PCNA, ITGAE, MAPT, SMARCA5, WHAMM, KCNH5, HDAC1, SIN3A, ECM2, CORO2B, MYH6, C1QTNF1, SVIL, SHTN1, RPSA, UTRN, FHOD3, TTC5, RPN2, UNG, FBLN5, ACTN2, GSN
GOMF_GLYCOSAMINOGLYCAN_BINDING	1.45028e-07	0.000139464	0.690132	0.392887	1.96175	192	FBN1, RSPO4, FN1, NAV2, CXCL13, DCN, AGRN, GNS, COL5A3, BMP7, EPYC, SELP, PCOLCE2, SMOC1, EGFLAM, TGFBR3, IMPG1, CCL8, PTPRF, FGF1, BCAN, THBS1, AAMP, LTBP2, FGFR4, PCSK6, SPOCK2, RSPO1, PDCD5, FGFBP1, HDGF, SERPINC1, ADAMTS1, APOE, CRISPLD2, PRELP, CXCL10, COL5A1, MDK, FSTL1, SOST, TENM1, JCHAIN, THBS3, VCAN, POSTN, RPL29, PCOLCE, TNXB, ACAN, F11, STAB2, ITIH2, ADGRG1, LTBP4, BMP4, LAMC2, PTPRS, APP, COL25A1, SGSH, CHODL, VTN, ECM2, NRP2, TGFBR3L, PODXL2
GOCC_SUPRAMOLECULAR_POLYMER	2.32224e-07	0.000204706	0.690132	0.266818	1.55123	823	ADORA2A, PLEC, DYNC1H1, MACF1, FLNB, PARP4, FBN1, MYOM1, MYBPC1, IDO1, EML2, ESPN, BOD1L1, COL6A1, NUMA1, AVIL, CLASP1, HAUS7, COL5A3, GDPD2, ANK3, CD2AP, EML3, OBSCN, ROR2, TBCD, TNNI3, ASB2, RYR3, CCDC57, DYNC2H1, TSC1, KRT23, CDK5RAP3, DCTN1, C19orf71, DISC1, OBSL1, COL4A6, TCAP, CACNA1D, FBLN1, VMAC, DEK, ADPRHL1, CCT3, DST, MAP1B, DNM2, KIF14, ARFGEF2, TUBGCP6, ODF2, KIF1A, DVL1, MYH10, EVPL, MYO1B, GAS8, MYO9B, DNAH17, KIF13A, CLTC, HID1, COL2A1, HOOK3, CEP295, PNN, INVS, CKAP5, TEKT2, NEK7, SYNM, DYNLT1, DPYSL2, CHMP2A, COL16A1, TTLL4, LMNTD1, VCL, STK11, TUBA1A, TNNT2, ANK2, MX1, LRPPRC, PCNT, DNAH1, TMEM214, COL5A1, KIF22, DNM3, TPPP3, HDAC6, MAPRE3, DNAH10, KLC1, APC2, CEP170, MAP1A, LUM, SQSTM1, SPTBN4, KIF21A, VIM, NAV1, AHNAK, MTA1, KCNA5, JPH2, RADIL, CDK2AP2, HOOK1, CDK5, BIN1, CHMP4B, IFFO1, TUBB4A, PLK1, TUBA1C, SHROOM3, SCN5A, HNRNPU, MYH14, ENO1, KAT2B, KLC3, TRIM63, SIRT2, RYR2, LMOD1, STUB1, NBR1, CFAP45, C4orf47, DNAH6, CTNNB1, ACTG1, IQGAP1, CACNA1S, EZR, KIF1B, CSRP2, COL5A2, CACNA1C, RUSC1, LTBP4, DCTN2, MYOZ1, JUP, HRC, ELN, PDLIM4, DNAH3, NUDC, COL1A1, STIM1, KLC4, EFHC1, MAP1LC3A, FAM83H, CHMP4C, ARHGAP4, COL1A2, ANKRD23, MYO18A, PPL, TUBGCP2, TUBB, MAPT, RIBC2, WHAMM, SPAG8, LRRC49, MYBPH, TUBA1B, DNAH5, AURKB, DNAH7, MYH6, MID1IP1, MMP2, TEKT1, SVIL, SHTN1, DNAI2, KIF27, FHOD3, KIF12, CSRP1, FBLN5, ACTN2, KIF20B, MTUS1, COL6A3, MDM1, MYL2, TPM2, TTLL3, MYZAP, CFAP206, TTLL8, DNAH12, ACTB, HAUS5, DNM1, WHRN, MNS1, RPL15, TUBB3, MYL12B, FAM161B, DYNLL2, DNAH2, NEXN, RP1, HAUS8, RSPH1, INA, COL4A3, CCT2, FBN2, DYNLRB2, LZTS2, ENKUR, DYNC1LI1, GJB6, PDE4B, LMNB2, MYO5A, KIF7, KRT25, RASSF3, MYO6, FAM166B, PDLIM2, TUBE1, PARVA, ADAMTS10, FHL3, KRT18, RP1L1, DYNC1I2, GABARAP, MAP7, CDK5RAP2, CAPN6, ARL6, FYN, DCDC2C, RCSD1, TRPV4, MYH1, ACTC1, MAPRE2, SMTN, HAUS1, DYNC1LI2, EFHB, COBL, FIGN, EIF6, KIF9, SCN8A, MYBPC2, NEFH, DNAH11, HSPB1, TUBB4B, DYNC1I1, DSP, FAM161A, STMN1, KRT82, MTM1, KIFC2, COL8A1, ILK, TMOD4, SPTBN1, AKNA, SDC4, EML1, PDLIM3, INO80, KIF13B, FBXO32, ACTBL2, SPAG5, CLASP2, SIMC1, TTLL9
GOCC_CILIARY_PLASM	4.19258e-07	0.000341147	0.674963	0.444978	2.07406	126	LCA5, PIK3R4, DYNC2H1, C19orf71, ARFGEF2, CCDC39, GAS8, DNAH17, BBS1, AMBRA1, LCA5L, HYDIN, TEKT2, DNAH1, GLI3, DNAH10, TULP3, CFAP54, PRKACA, PRKAR2A, TUBB4A, CFAP45, DNAH6, CFAP61, CFAP46, DNAH3, EFHC1, CCDC40, CFAP43, RIBC2, SPAG8, DNAJB13, DNAH5, WDR11, DNAH7, RSPH6A, TEKT1, DNAI2, RPGRIP1, DNAAF1, TTLL3, CFAP206, TTLL8, DNAH12, MNS1, MAK, DNAH2, INPP5E, ATG7, RP1, CFAP74, CCDC113, ENKUR, FAM166B, AK8, RP1L1, GABARAP, MAPK15, ARL6, CFAP70, EFHB, SPAG16, DNAH11, RSPH4A, ATG16L1, CFAP20, CFAP221, CFAP52, CFAP100, CAMSAP3, KIF17
GOMF_CELL_ADHESION_MOLECULE_BINDING	4.77532e-07	0.000360809	0.659444	0.299892	1.67288	506	PLEC, GCN1, MACF1, FLNB, FBN1, HCFC1, GFRA1, NISCH, FN1, SLC3A2, EPS15L1, ANK3, ADAM15, STAT1, CD2AP, OBSCN, SCRIB, ITGA9, LGALS12, VWF, FASN, ABCF3, LAMA5, MPP7, SPTAN1, FBLN1, PI4KA, VSTM2L, DST, PTPRF, FGF1, LAD1, KIRREL1, EVPL, MYO1B, THBS1, BCAM, PRDX6, CDH1, TLN2, ATXN2L, CCS, CDH3, CNTN5, CKAP5, ARVCF, PAICS, SYK, TSPAN4, COL16A1, SPP1, ITGA3, KIRREL2, VCL, TLN1, STX5, EGFR, NOTCH3, ITGB2, CXADR, PPFIBP1, KIRREL3, EMB, CTNNA1, KTN1, COL5A1, TENM1, TENM2, PKM, ADAM11, CXCL12, POSTN, EEF2, ANXA2, MPRIP, AHNAK, RPL29, NRG1, CNN2, TGFBI, ROBO3, SNX9, CDH26, CHMP4B, IGF2, RPL24, BSG, ENO1, F11R, NFASC, SCYL1, TNXB, RPL14, CD151, ARGLU1, CD81, TAGLN2, CTNNB1, IQGAP1, P2RX4, ITGAX, PTPN11, EZR, UNC45A, USO1, STK38, LTBP4, PTK7, PUF60, JUP, BAIAP2L1, FNBP1L, LGALS8, NUDC, PPME1, ITGB7, EHD4, SH3GLB2, CDHR5, EMILIN1, TBC1D2, VTN, PPL, ITGAE, TENM4, ECM2, SHTN1, RPSA, UTRN, TRIM25, CDC42EP1, CDH22, SFN, USP8, PTPRM, FBLN5, ACTN2, DDX6, SLC9A3R2, RPL15, CDHR2, PLPP3, RANBP1, LAMB2, PDXDC1, CDHR3, ARHGAP1, LAMB1, PTPRB, NEXN, EIF4H, LARP1, COBLL1, CNTN6, PRDX1, COL4A3, ZC3HAV1, PTPRZ1, NOP56, P4HB, FRMD5, CGN, ITGB1, RPL6, ITGB1BP1, EPCAM, RAN, PARVA, CNTN2, PLXNB3, KRT18, TJP3
GOCC_9PLUS2_MOTILE_CILIUM	6.01796e-07	0.000390278	0.659444	0.434045	2.01533	122	DRD2, PMFBP1, TACR1, CFAP69, ODF2, GAS8, DNAH17, CROCC, CD52, DNAH1, DNAH10, SPATC1L, TCTE1, SQSTM1, CFAP58, PRKACA, PFKM, SLIRP, ATP1B3, SPATA6, ACE, CFAP45, ENO4, TACR3, ATP1A1, VDAC2, DNAH3, IFT27, CFAP43, CATSPERG, DNAJB13, DNAH5, RSPH6A, DNAI2, PPP3R2, TTLL3, TTLL8, SPEF2, IQCG, ATP1A4, MNS1, CABYR, DNAH2, CATSPERD, RSPH1, ENKUR, AK8, EFCAB2, IFT88, GABARAP, DCDC2C, CFAP70, IFT81, SPAG16, KIF9, DNAH11, ATG16L1, SLC9A3R1, SPA17, GSTM3, CFAP221
GOMF_ATP_DEPENDENT_ACTIVITY	6.27219e-07	0.000390278	0.659444	0.295328	1.64252	495	MDN1, SRCAP, DYNC1H1, EP400, MYO3B, SLC27A5, BLM, CHD5, MOV10, ATAD5, CHD4, DDX17, DDX39B, NAV2, SMC1A, LONP1, CFTR, ATP11A, CHD8, ATP2A3, ABCC4, DYNC2H1, CHD7, DHX34, DICER1, ABCA3, FANCM, ABCA1, CCT3, ACSF3, SNRNP200, KIF14, KIF1A, SPG7, MYO5C, MYH10, PEX1, MYO1B, MYO9B, DNAH17, KIF13A, ATP11C, ATP6V0A4, ERCC6L2, ATP8B2, HSPA1L, SKIV2L, ATP10A, BRIP1, EIF4A3, UPF1, BPTF, VCP, DNAH1, KIF22, DHX35, DNAH10, MSH2, RFT1, ATP7B, TAP1, CHD9, KIF21A, RTEL1, ATP5F1A, ACSBG2, DDX39A, RAD54L, ABCG4, PSMC5, SLC27A1, SMARCA4, SETX, MYH14, TMEM30B, ABCA4, MLH1, DNAH6, PMS1, ERCC2, ABCA2, DHX9, KIF1B, ACIN1, PIF1, MCM9, ATP1A1, MSH5, RECQL5, SMCHD1, ATP13A4, ABCC10, ZNFX1, ALPL, DDX27, HELLS, DNAH3, ATP5F1B, ACSM2A, ACSM2B, TCIRG1, HSPA9, ATP6V1G1, MYO18A, DDX5, ATP13A2, RNF213, ATP1A3, SMARCA5, VWA8, DNAH5, DNAH7, MYH6, XRCC3, DNAI2, KIF27, KIF12, DHX32, RFC5, ATP2C2, SMARCA2, KIF20B, ATP13A1, DDX6, SLC27A4, ERCC6L, SMC4, ABCC5, ATP6V0A1, DNAH12, ATP1A4, CLPP, NUBPL, NUBP2, DDX24, WRN, ATP6V1E2, PSMC4, DHX38, DNAH2, ATP2B3, ACSF2, DHX37, MSH4, CCT2, DDX55, DYNLRB2, LONP2, MYO19, ABCD4, TOR4A, MYO5A, KIF7, ATP11B, MYO6, HSPA14, HELZ, DYNC1I2, AQR, FIGNL2, ABCD3, HELQ, CARNS1, MYH1, ACTC1, ABCA7, FIGN, ATP2A2, KIF9, DNAH11, SLC27A2, PSMC1, CLU, ATP9A, DYNC1I1, MYO1D, TOP2B, KIFC2, SPO11
GOBP_POSITIVE_REGULATION_OF_TRANSPORT	5.75645e-07	0.000390278	0.659444	0.267892	1.55831	808	CCL21, ADORA2A, LRP1, EGF, DYNC1H1, NPPA, NPR1, DRD2, SLC35D3, ANO6, SCN4B, HTT, MYOM1, UBR5, C4A, C4B, CARTPT, GDNF, AKAP9, NUMA1, LRRC55, EDN3, MLLT6, WNK2, CLASP1, CFTR, DRD1, ANO1, ANK3, CD2AP, INHA, ADCYAP1, DMAP1, EDN1, HLA-F, VPS11, CNST, CEP131, CD63, TRH, OAZ3, ABCA3, CACNA1D, TPR, WNK1, FHL1, INPP5K, CD19, ABCA1, NFE2L2, SYT9, GALR1, GAS6, HUWE1, TACR1, KCNN4, USP36, CALCR, DNM2, WNT5A, TULP1, TRIM28, CACNB3, KMT2A, CEP290, ISL1, MYH10, SLC38A3, ANKFY1, CDH1, NPSR1, GIPR, FXYD1, MS4A1, HAP1, PTPN23, UBL5, CDH3, EXOC1, PDCD5, PCSK9, SYT7, GNAI2, SYK, PFKFB2, CHMP2A, SPP1, HSPA1L, OPRK1, NKX6-1, ABAT, STK11, APOE, ITGB2, HFE, ADCYAP1R1, ANK2, P2RX2, PCNT, CXCL10, RELN, GLI3, DNM3, TENM1, ICE1, IRS1, ZIC1, OSBP, FIS1, CACNG4, CXCL12, PLA2R1, AHI1, ANXA2, RNF207, SIRT1, WLS, FGR, JPH2, PRKACA, PFKM, PCM1, CDK5, BMP2, ABCG4, BIN1, ERGIC3, CACNA1G, WNK4, SCN5A, STK39, STXBP1, ATP1B3, TMEM30B, CHCHD10, HDAC3, DAB2, RYR2, P2RY1, ACHE, SLC38A1, GABBR1, CD151, CLN3, NEDD4, C2CD5, CD81, APPL2, COX17, TM9SF4, P2RX4, PTPN11, NKX3-1, EZR, DHX9, UBE2L3, PRKD1, AHCYL1, TNF, JUP, PICK1, DBI, PINK1, CAPN10, PLTP, PDGFRB, MIF, AVPR1A, SLC12A2, STIM1, NDUFA4, MICALL2, F2RL1, CCL2, MYO18A, KHDRBS1, VTN, ATP13A2, PCK2, SREBF2, OAZ2, BMP6, PLA2G3, C1QTNF1, PPP3R2, SMO, SOD1, TCAF2, SFN, AZIN2, ACTN2, RAPGEF3, APBB3, ATP2C2, KIF20B, GLUL, FGF19, BAIAP3, PIK3R1, TRPC3, ACTB, TOMM7, RNF31, RUFY3, FFAR1, CHRNB2, INSR, LAMP1, CHP2, APBB1, SIRT6
GOCC_BASEMENT_MEMBRANE	7.77674e-07	0.000457013	0.659444	0.482179	2.1516	90	FBN1, NTN1, LAMC3, FN1, AGRN, LAMA5, SMOC1, EGFLAM, COL4A6, FBLN1, TIMP3, DST, LAD1, FREM3, COL2A1, HMCN1, HSPG2, ADAMTS1, COL17A1, COL5A1, FRAS1, LAMA1, ANXA2, TGFBI, ACHE, CD151, COL15A1, LAMC2, USH2A, NID2, FREM1, VWC2, PXDN, VTN, COL28A1, NTN4, LOXL1, COL18A1, LAMB2, LAMC1, COL9A1, LAMB1, COL8A2, COL4A3, SPARC, NTNG1, TNC, EFNA5, APLP1, COL8A1, LAMA2
GOBP_ANTIGEN_PROCESSING_AND_PRESENTATION_OF_ENDOGENOUS_PEPTIDE_ANTIGEN_VIA_MHC_CLASS_I_VIA_ER_PATHWAY	1.02034e-06	0.000539659	0.643552	0.915182	2.18224	8	HLA-A, HLA-B, HLA-C, HLA-E, HLA-F, HLA-G
GOBP_MICROTUBULE_CYTOSKELETON_ORGANIZATION	1.01425e-06	0.000539659	0.643552	0.287718	1.61386	566	PKD1, DYNC1H1, C2CD3, SETD2, HTT, DOCK7, EML2, AKAP9, NUMA1, SMC1A, CLASP1, HAUS7, EML3, TBCD, CEP250, CCDC57, CEP131, BORA, DCTN1, DISC1, OBSL1, TPR, RTTN, ALMS1, WDR62, DST, MAP1B, KIF14, CEP192, MAP7D1, TUBGCP6, SON, CFAP69, ODF2, CEP350, CCDC39, DVL1, DNAAF5, GAS8, SAPCD2, STAG1, RASSF7, DNAH17, CLTC, SUN2, BBS1, GCC2, HOOK3, CEP295, CFAP44, ULK4, CKAP5, HYDIN, TEKT2, NEK7, DYNLT1, CHMP2A, TTLL4, CUL7, CROCC, TUBA1A, VCP, OFD1, PCNT, DNAH1, TPPP3, HDAC6, MAPRE3, DCTN6, APC2, PARP3, SPIRE2, MAP1A, STMN4, CEP63, NAV1, SIRT1, CFAP58, GPSM1, SASS6, BBS2, CNTROB, CDK2AP2, PCM1, HOOK1, CDK5, CHMP4B, TUBB4A, PLK1, TUBA1C, LLGL2, HNRNPU, KAT2B, HDAC3, MLH1, CNTLN, CEP126, CTNNB1, OOEP, CFAP46, EZR, CDC14C, KIAA1614, DCTN2, CC2D2A, ZMYND10, CUL9, NUDC, CCNL2, EFHC1, CCDC40, CHMP4C, SIK3, CCDC61, TUBGCP2, TUBB, CCDC187, CNP, CFAP43, MAPT, LLGL1, LRRC49, DNAJB13, MARK4, TUBA1B, DNAH5, AURKB, PLA2G3, DNAH7, MID1IP1, RSPH6A, XRCC3, BBS4, DNAI2, ARL2, DNAAF1, MDM1, TTLL3, CFAP206, SPEF2, IQCG, HAUS5, PARD3B, CCDC68, MNS1, STK36, PARD6G, CCNB1, TUBB3, RANBP1, KAT5, FOXJ1, DNAH2, PPP2R1A, DNAAF3, LRGUK, RP1, CFAP74, HAUS8, RSPH1, MYBL2, LZTS2, NLRP5, DYNC1LI1, CGN, ITGB1, TUBE1, RAN, CIB1, CNTN2, TRIM36, RP1L1, WNT3A, INPP5J, GABARAP, MAP7, CDK5RAP2, CAPN6, MAPK15, SPICE1, FIGNL2, TRPV4, MAPRE2, HAUS1, DYNC1LI2, FIGN, CCP110, SPAG16, EFNA5, CCDC170, NEFH, TNKS, TUBB4B, CEP120, STMN1, BRCA2, KIFC2, RSPH4A, DRC7, PARD6A, EML1, KIZ, INO80, PHLDB1, CDCA8, MTCL1, SPAG5, CLASP2, ARHGEF10, TTLL9, CFAP157
GOBP_COLLAGEN_FIBRIL_ORGANIZATION	1.39598e-06	0.000671097	0.643552	0.51957	2.1511	62	FMOD, FOXC2, NF1, COL5A3, SCX, AEBP1, DPT, FKBP10, COL2A1, FOXC1, COL12A1, COL5A1, COLGALT1, LUM, ANXA2, CYP1B1, TNXB, LOX, BMP1, CHADL, COL14A1, PLOD3, COL5A2, TLL1, COL1A1, PXDN, SERPINF2, EMILIN1, COL1A2, LOXL1
GOMF_HEPARIN_BINDING	1.43089e-06	0.000671097	0.643552	0.411275	1.94889	136	FBN1, RSPO4, FN1, NAV2, CXCL13, COL5A3, BMP7, SELP, PCOLCE2, SMOC1, TGFBR3, IMPG1, CCL8, PTPRF, FGF1, THBS1, AAMP, LTBP2, FGFR4, PCSK6, RSPO1, PDCD5, FGFBP1, HDGF, SERPINC1, ADAMTS1, APOE, CRISPLD2, PRELP, CXCL10, COL5A1, MDK, FSTL1, SOST, TENM1, THBS3, POSTN, RPL29, PCOLCE, TNXB, F11, ADGRG1, BMP4, LAMC2, PTPRS, APP, COL25A1
GOBP_ORGANELLE_ASSEMBLY	1.45918e-06	0.000671097	0.643552	0.262498	1.52739	832	PLEC, MDN1, DYNC1H1, C2CD3, CIRBP, HTT, PRRC2C, PAN3, PRKDC, NUMA1, AVIL, SMC1A, CLASP1, HAUS7, EML3, OBSCN, GFY, EDN1, ASB2, CEP250, CCDC57, ABCC4, DYNC2H1, VPS11, PAN2, CEP131, AP3D1, DCTN1, LAMA5, VPS13B, LRBA, IRGM, DISC1, GBF1, OBSL1, ABCA3, TCAP, TPR, RTTN, ALMS1, ATXN2, ADPRHL1, IL5, ADAMTS16, WDR90, WDR62, TTC8, ATG2B, DNM2, CEP192, TUBGCP6, CFAP69, VIL1, ODF2, CEP290, MPHOSPH9, UBAP2L, CEP350, CCDC39, DNAAF5, PTPDC1, GAS8, STAG1, DNAH17, AP1B1, BBS1, CEP164, AMBRA1, IQUB, AP1M1, CEP295, CFAP44, ATXN2L, HAP1, PTPN23, ATG9B, HYDIN, TEKT2, NEK7, SYT7, RAB3GAP2, CHMP2A, ATG2A, CROCC, NGRN, TBC1D10B, TNNT2, MKS1, OFD1, ATG16L2, PCNT, DNAH1, SCLT1, HDAC6, MAPRE3, TOM1, AHI1, CEP63, ONECUT1, CNOT1, CFAP58, CFAP54, SASS6, BBS2, SPG11, CNTROB, PCM1, RPL38, CHMP4B, RPS19, PLK1, RPS27L, RPL24, HNRNPU, KAT2B, HDAC3, SPATA6, KLC3, WIPI2, SRPX, PLA2G4C, LMOD1, MLH1, CDS2, WDR1, CLN3, CEP126, FLII, ACTG1, CFAP46, EZR, RAB38, CTSD, CSRP2, CDC14C, TNF, CCDC136, MYOZ1, PPAN, CC2D2A, ZMYND10, TBC1D32, EVI5L, PINK1, CELSR2, FNBP1L, PDGFRB, TCIRG1, MAP1LC3A, DAZAP2, EHD4, CCDC40, CHMP4C, IFT27, ANKRD23, TBC1D2B, RPL11, CENPC, CCDC61, IFT80, TBC1D2, TUBGCP2, UBXN10, TBC1D16, TUBB, RNF213, CFAP43, MAPT, ODF2L, PIKFYVE, LRRC49, DNAJB13, MARK4, DNAH5, AURKB, WDR11, PLA2G3, DNAH7, MYH6, RSPH6A, BBS4, TEKT1, DNAI2, RPSA, KIF27, FHOD3, CSRP1, RPGRIP1, RFX2, ACTN2, GSN, WDR45, DDX6, DNAAF1, VPS37C, MDM1, MYL2, TTLL3, CFAP206, TTLL8, SPEF2, CDK10, IQCG, HAUS5, RAB8A, CSDE1, UBAP1, MNS1, MPV17L2, STK36, MAK, HPS1, FOXJ1, DNAH2, DHX37, CENPN, IFT22, DNAAF3, LRGUK, STYXL1, ATG7, RP1, TMEM237, CFAP74, EHMT2, HAUS8, RSPH1, CCDC113, AP1S3, PACS2, MYBL2, LZTS2, VIPAS39, FUZ, ATG13, VPS33B, TCTN3, ITGB1, RPL6, HPS4, HPS5, PARVA, MVB12A, RP1L1, IFT88, GABARAP, TMEM216, CDK5RAP2, ULK1, MAPK15, SPICE1, ARL6, ACRBP, ACTC1, MAPRE2, RPS23, CFAP70, HAUS1, IFT81, EIF6, ATP2A2, CCP110, SPAG16, IFT46, KIF9, RAB20, RC3H1, PTPRD, TNKS, KCTD17, HGS, TBC1D17, ABLIM3, RABEP2, CEP120, FAM161A, TTC39C, MTM1, KIFC2, RAB34, RSPH4A, TMOD4, DRC7, SDC4, BBS9, INO80, ATG16L1, MTMR3, CDCA8, RPL23A, SPAG5, BSCL2, CLASP2, ARHGEF10, CFAP157, RPS28, RPS14
GOBP_CYTOSKELETON_ORGANIZATION	2.50358e-06	0.00110345	0.627257	0.237615	1.42487	1319	CCL21, PLEC, LRP1, PKD1, MYCBP2, DYNC1H1, C2CD3, MYO3B, MACF1, SETD2, FLNB, PLCE1, HTT, DOCK7, SHC1, EML2, ESPN, NISCH, AKAP9, NUMA1, AVIL, SMC1A, MAST1, CLASP1, NF1, HAUS7, AGRN, FARP1, GDPD2, ANK3, CD2AP, EML3, OBSCN, TBCD, EDN1, ASB2, CEP250, CCDC57, FAT1, TSC1, KRT23, MICAL3, CEP131, BORA, DCTN1, NOTCH2, SOX9, SAMD14, DISC1, ID1, OBSL1, TCAP, TPR, RTTN, PCLO, TTC17, SPTAN1, INPP5K, ALMS1, MAST4, CAPN2, ADPRHL1, TACR1, CATIP, WDR62, TTC8, RAF1, DST, MAP1B, KIF14, CEP192, MAP7D1, TUBGCP6, SON, CFAP69, VIL1, ODF2, CEP350, CCDC39, DVL1, MYO5C, MYH10, DNAAF5, KIRREL1, EVPL, MYO1B, PFDN2, GAS8, SAPCD2, STAG1, RASSF7, DNAH17, CLTC, CORO7, MAPK3, SUN2, BBS1, GCC2, TLN2, INSRR, ABLIM2, FGD2, HOOK3, ARHGEF10L, CEP295, CFAP44, ULK4, HMCN1, ANTXR1, CKAP5, RHPN1, HYDIN, TEKT2, NEK7, CNTRL, CDC42EP3, SYNM, DYNLT1, DPYSL2, CHMP2A, PDCL3, KLHL1, TTLL4, CUL7, CDC42BPB, ESPNL, TLN1, CROCC, EPB42, EPB41L4A, TUBA1A, APOE, CXADR, TNNT2, ANK2, NRK, VCP, CTNNA1, RICTOR, OFD1, PCNT, DNAH1, MDK, TENM1, TPPP3, HDAC6, MAPRE3, THSD7A, DCTN6, FHOD1, SORBS3, SPATC1L, APC2, CXCL12, PARP3, IQANK1, SPIRE2, MAP1A, STMN4, SPTBN4, CEP63, VIM, NAV1, MPRIP, SIRT1, CFAP58, CNN2, GPSM1, MARCKSL1, SASS6, BBS2, SNX9, CNTROB, CDK2AP2, PCM1, THSD7B, HOOK1, CDK5, BIN1, CHMP4B, TUBB4A, PLK1, TUBA1C, SHROOM3, LATS1, ARHGEF15, LLGL2, HNRNPU, MYH14, RHOD, RND2, F11R, KAT2B, HDAC3, CORO6, TNXB, LMOD1, MLH1, CNTLN, WDR1, CLN3, IQSEC1, AMOTL2, CEP126, FLII, ARHGEF11, CTNNB1, ACTG1, OOEP, IQGAP1, FZD10, CFAP46, EZR, ELMO3, CSRP2, CDC14C, CNN1, KIAA1614, TNF, DCTN2, EFS, MYOZ1, CC2D2A, PTK7, ZMYND10, BAIAP2L1, ELN, PICK1, NUAK2, CUL9, PDLIM4, CAPN10, PDGFRB, NUDC, CCNL2, EFHC1, ELMO1, FAM83H, CCDC40, CHMP4C, SERPINF2, ARHGAP4, MICALL2, EPB41L2, ANKRD23, F2RL1, CCL2, SIK3, MYO18A, CCDC61, PPL, EVL, TUBGCP2, TUBB, CCDC187, CNP, SEMA6A, BIN3, CFAP43, MYOC, RHOG, MAPT, ENAH, NPHP1, WHAMM, LLGL1, STRIP2, LRRC49, DNAJB13, MARK4, TUBA1B, DNAH5, AURKB, CORO2B, PLA2G3, DNAH7, MYH6, DAAM1, MID1IP1, RSPH6A, XRCC3, BBS4, SVIL, SHTN1, DNAI2, UTRN, SOD1, FHOD3, CDC42EP1, CSRP1, PLEK2, ARL2, NPHS2, ACTN2, GSN, RAPGEF3, C15orf62, DNAAF1, PIK3R1, MDM1, PDZD8, MYL2, TPM2, TTLL3, CFAP206, SPEF2, CDK10, IQCG, ACTB, HAUS5, PARD3B, RUFY3, CCDC68, MNS1, STK36, PARD6G, CCNB1, TUBB3, RANBP1, KAT5, SSH3, RHOB, FOXJ1, PAM, DNAH2, PPP2R1A, NEXN, DNAAF3, CLDN3, LRGUK, RP1, CFAP74, ARHGAP28, KANK4, CELSR1, HAUS8, RSPH1, INA, HIP1, MYO19, MYBL2, MTOR, LZTS2, TF, RHOH, NLRP5, SYDE1, ARHGAP40, DYNC1LI1, RAP1GDS1, LMNB2, AQP1, FRMD5, MYO5A, CGN, KRT25, ITGB1, ZYX, ITGB1BP1, MYO6, PDLIM2, TUBE1, RAN, CIT, PARVA, CIB1, CNTN2, TRIM36, FHL3, KRT18, RP1L1, WNT3A, INPP5J, SHH, GABARAP, CGNL1, MAP7, GAB1, CDK5RAP2, FRMD3, CAPN6, EPB41, MAPK15, SPICE1, FIGNL2, TRPV4, EPB41L3, ACTC1, MAPRE2, BCL2, CNTNAP1, SMTN, HAUS1, DYNC1LI2, COBL, FIGN, SLIT2, CCP110, SPAG16, MTSS1, AMOTL1, EFNA5, ARHGDIA, CCDC170, NEFH, PLEKHG2, TNKS, FCHSD2, TUBB4B, PACSIN3, ABLIM3, CEP120, MYO1D, DSP, RHPN2, TNIK, STMN1, KRT82, ASAP3, MTM1, BRCA2, KIFC2, PHACTR2, FGD6, RSPH4A, PAK2, TMOD4, SPTBN1, DRC7, CDC42EP2, PARD6A, SDC4, EML1, KIZ, PDLIM3, INO80, TMSB10, MAGEL2, PHLDB1, CDCA8, ACTBL2, MTCL1, SPAG5, THY1, CLASP2, ARHGEF10, TTLL9, CFAP157
GOCC_MHC_CLASS_I_PROTEIN_COMPLEX	2.95632e-06	0.00125088	0.627257	0.883213	2.20761	9	HLA-A, HLA-B, HLA-C, HLA-E, HLA-F, HLA-G, HFE
GOBP_EMBRYONIC_ORGAN_DEVELOPMENT	3.13839e-06	0.00127684	0.627257	0.310598	1.69548	390	PKD1, C2CD3, MYO3B, TH, SIX3, SETD2, SETDB2, FBN1, FOXC2, NTN1, GDNF, MEGF8, ERCC1, BMP7, EDN1, ASB2, SCRIB, RARB, GRXCR2, CHD7, NOTCH2, SOX9, TEAD1, TCAP, PBX3, SPINT2, IHH, WNT5A, TRIM28, IRX5, ECE1, KMT2A, CEP290, CCDC39, DVL1, PBX4, MAPK3, COL2A1, SLC44A4, ZIC3, FOXC1, TPO, TBX3, PCGF2, MTHFD1L, EGFR, EIF4A3, STOX1, MKS1, BPTF, EPAS1, ZFP36L1, HLX, GLI3, SEC24B, ZIC1, GLI2, FLT3LG, AHI1, RNF207, TULP3, E2F7, RBBP6, RPL38, RARG, IGF2, A2M, ALX3, TBX2, SOX17, RYR2, NODAL, NDRG4, CTNNB1, LRIG3, CHRNA10, POU3F4, FOXF2, TNF, MED12, BMP4, NDST1, CC2D2A, PTK7, RARRES2, FOXN4, CCDC134, ARNT, ID3, CRB2, PDZD7, HIPK1, CCDC40, ALX4, VASH2, BBS4, SMO, SOD1, MSX1, DNAAF1, STRA6, SYF2, WHRN, TWIST1, HECTD1, HPN, EN2, SNAI1, HOXC9, LHFPL5, FBN2, RSPO3, RDH10, ALDH1A2, FUZ, GJB6, POLE, MYO6, OTOP1, DLX6, POU4F3, KITLG, OTX1, GGNBP2, COL13A1, SCT, FGFR2, TMIE, LEF1, WNT3A, SHH, EFNA1, RBP4
GOBP_POSITIVE_REGULATION_OF_INTRACELLULAR_TRANSPORT	3.801e-06	0.00138645	0.627257	0.37662	1.88603	186	DYNC1H1, SLC35D3, UBR5, NUMA1, ANK3, DMAP1, VPS11, CEP131, OAZ3, TPR, GAS6, HUWE1, USP36, TRIM28, CEP290, CDH1, PTPN23, UBL5, PDCD5, HSPA1L, STK11, ITGB2, PCNT, GLI3, TENM1, ICE1, ZIC1, FIS1, ANXA2, PRKACA, PCM1, CDK5, ERGIC3, TMEM30B, HDAC3, DAB2, NEDD4, C2CD5, CD81, TM9SF4, EZR, DHX9, UBE2L3, PRKD1, JUP, PINK1, CAPN10, MICALL2, KHDRBS1, SREBF2, OAZ2, SMO, TCAF2, SFN, ACTN2, RAPGEF3, KIF20B, PIK3R1, TOMM7, RNF31, RUFY3, CHP2, SIRT6
GOBP_TUBE_MORPHOGENESIS	3.77588e-06	0.00138645	0.627257	0.25747	1.49074	787	LRP1, EGF, PKD1, C2CD3, TNFAIP2, NPR1, SETD2, DLG5, SETDB2, FOXC2, SHC1, NTN1, GDNF, MMP19, FN1, XDH, PROK1, VAV2, MEGF8, POFUT1, CXCL13, NF1, DCN, BMP7, ADAM15, STAT1, EDN1, TNNI3, ASB2, HLA-G, SCRIB, RECK, TSC1, CHD7, LAMA5, NOTCH2, SOX9, RNH1, CEACAM1, JUN, ID1, TGFBR3, TCAP, NFE2L2, C5, ADAMTS16, SPINT2, HSPB6, HK2, IHH, APOLD1, FGF1, WNT5A, CTNNBIP1, CEP290, CCDC39, DVL1, ISL1, FKBP10, THBS1, RGMA, AAMP, ZIC3, NCL, ARHGAP24, FOXC1, HS3ST3A1, ANPEP, NGFR, FGFBP1, HDAC5, NPRL3, SYK, PTGIS, HSPG2, PDCL3, TBX3, CUL7, HHIP, MTHFD1L, ADAMTS1, EGFR, IRX1, APOE, NOTCH3, STOX1, MKS1, EPAS1, PRKACB, ZFP36L1, HLX, CXCL10, MDK, GLI3, SEC24B, CSMD1, APOD, THSD7A, GLI2, GREB1L, PKM, CMA1, PLXNB2, LAMA1, FZD1, AHI1, ANXA2, RNF207, TULP3, IRX2, SIRT1, E2F7, TGFBI, DEAF1, PRKACA, KLF2, RARG, BMP2, VAV3, GATA6, CYP1B1, SHROOM3, HEG1, MEOX2, WNT2B, WNK4, BSG, TBX2, ACE, SOX17, RYR2, MAGED1, LOX, NODAL, AMOTL2, ENPP2, NDRG4, COL15A1, CTNNB1, ACTG1, RET, ITGAX, NKX3-1, STAT3, STAB2, GTF2I, ADGRG1, PRKD1, CSPG4, TNF, MED12, BMP4, CC2D2A, PTK7, DDR1, JUP, ROBO1, FOXN4, CCDC134, PDGFRB, ATP5F1B, IRX3, ATOH8, SLC12A2, STIM1, IL12A, DLL4, HIPK1, NTRK2, CCDC40, PXDN, SERPINF2, EMILIN1, HIF3A, CCL2, MTHFR, GDF7, RNF213, SEMA6A, VASH2, ERAP1, COL18A1, MMP2, BBS4, NRP2, SMO, TSC2, PTPRM, RAPGEF3, KIF20B, GLUL, AGO2, DNAAF1, STRA6
GOBP_CELL_PROJECTION_ORGANIZATION	3.78433e-06	0.00138645	0.627257	0.233742	1.41181	1444	CCL21, ADORA2A, MYCBP2, C2CD3, LCA5, MYO3B, HERC1, MACF1, DRD2, SZT2, ANO6, PLCE1, DLG5, HTT, PRKCQ, DOCK7, MOV10, BTG2, NTN1, GFRA1, ESPN, GDNF, CHRNA3, CCKAR, FN1, FRY, AVIL, VAV2, MEGF8, EDN3, ANO1, AGRN, FARP1, BMP7, ANK3, RAP1GAP, CD2AP, ROR2, ADCYAP1, GFY, EDN1, SCRIB, CEP250, CCDC57, ABCC4, AGER, GRXCR2, DYNC2H1, TSC1, CEP131, NTRK1, FRYL, DCTN1, LAMA5, NOTCH2, NR4A2, VPS13B, EIF2AK4, SAMD14, DICER1, TRIP11, JUN, DISC1, ID1, GBF1, OBSL1, RTTN, MAPK8IP3, FXR2, TTC17, INPP5K, NFE2L2, DPYSL5, CUX1, LHX9, VSTM2L, ADAMTS16, CATIP, PLXNC1, WDR90, TTC8, STX3, PTPRF, MAP1B, DNM2, WNT5A, DIP2B, SEMA3B, TULP1, CFAP69, VIL1, ODF2, KIF1A, ECE1, CEP290, MPHOSPH9, KNDC1, CEP350, CCDC39, DVL1, ISL1, DNAAF5, PTPDC1, GAS8, SEMA6D, MYO9B, DNAH17, RGMA, L1CAM, IGF1R, CDH1, GOLGA4, BBS1, EPHA8, CEP164, ADCY6, IQUB, ABLIM2, FGD2, LCA5L, ARHGAP24, CFAP44, HAP1, ULK4, ARTN, PTPN23, EPHA10, NGFR, CNTN5, ITM2C, HYDIN, TEKT2, CDC42EP3, SLC12A5, DPYSL2, KLHL1, SPP1, ITGA3, CUL7, VCL, NKX6-1, CROCC, STK11, TBC1D10B, ELAVL4, POU4F1, APOE, NOTCH3, ADGRV1, MKS1, KIRREL3, NRK, EMB, CTNNA1, SDK1, OFD1, PCNT, DNAH1, MDK, SCLT1, RELN, GLI3, DNM3, TENM1, SEC24B, HDAC6, TENM2, APOD, GLI2, RREB1, CPNE5, CXCL12, MAPKAPK5, MAP1A, STMN4, PLXNB2, LAMA1, GPC2, SPTBN4, FZD1, AHI1, VIM, ONECUT1, CFAP58, MYO16, CFAP54, FAT3, BBS2, DOCK10, SPG11, ROBO3, CNTROB, CDKL3, PCM1, CDK5, PPP2R5B, VAV3, BLOC1S1, RPL24, SETX, SEMA4G, TIAM1, BSG, STXBP1, RHOD, RND2, SPATA6, KLC3, NFASC, CD3E, DAB2, PLD1, GBX1, NRN1L, S100B, CLN3, NEDD4, IQSEC1, NUP85, CFAP61, CEP126, IMPACT, EMP3, ENPP2, NDRG4, ENO4, CTNNB1, IQGAP1, P2RX4, CFAP46, RET, PTPN11, EZR, NCAM1, PHGDH, PRKD1, CDC14C, EMP1, CSPG4, LAMC2, CC2D2A, PTK7, DDR1, ZMYND10, PTPRS, TBC1D32, PICK1, EVI5L, APP, CPNE9, C12orf57, CELSR2, ROBO1, EFNB3, FNBP1L, TANC1, PDZD7, NEU4, NEO1, TTYH1, TCIRG1, NTRK2, EHD4, CAPRIN2, CDHR5, CCDC40, IFT27, ARHGAP4, MICALL2, TBC1D2B, F2RL1, CHODL, CCDC61, TRAPPC4, IFT80, TBC1D2, EVL, UBXN10, MGARP, TBC1D16, RERE, GDF7, CNP, SEMA6A, BIN3, CFAP43, MYOC, RHOG, MAPT, ENAH, ODF2L, ATP1A3, NPHP1, VASH2, WHAMM, LLGL1, LRRC49, OTX2, DPYSL4, DNAJB13, MARK4, DNAH5, SIN3A, WDR11, PLA2G3, DNAH7, TTC21A, RSPH6A, MMP2, BBS4, TEKT1, SHTN1, PRDM12, NRP2, DNAI2, KIF27, SMO, SOD1, CDC42EP1, PLEK2, TNR, RPGRIP1, RFX2, PTPRM, ACTN2, GSN, C15orf62, SEMA3G, KIF20B, LMX1A, DNAAF1, AK7, PIK3R1, METRN, TTLL3, SLC23A2, CFAP206, CLMN, TTLL8, MTR, SPEF2, CDK10, IQCG, ACTB, RAB8A, CUX2, RUFY3, WHRN, MNS1, NUBP2, STK36, CHRNB2, LRTM2, CDHR2, INSR, PODXL, TUBB3, APBB1, BARHL2, LAMB2, MAK, FAM161B, TOX, FOXJ1, UBB, DNAH2, APLP2, LAMB1, IFT22, NEXN, DNAAF3, LRGUK, STYXL1, GRIN3A, RP1, TMEM237
GOCC_MICROTUBULE	4.53011e-06	0.00159732	0.610527	0.298021	1.63828	416	DYNC1H1, MACF1, PARP4, EML2, BOD1L1, NUMA1, CLASP1, HAUS7, EML3, ROR2, TBCD, CCDC57, DYNC2H1, CDK5RAP3, DCTN1, C19orf71, DISC1, CCT3, DST, MAP1B, DNM2, KIF14, ARFGEF2, TUBGCP6, ODF2, KIF1A, DVL1, GAS8, DNAH17, KIF13A, CLTC, HID1, HOOK3, CEP295, INVS, CKAP5, TEKT2, NEK7, DYNLT1, DPYSL2, CHMP2A, TTLL4, TUBA1A, MX1, LRPPRC, PCNT, DNAH1, TMEM214, KIF22, DNM3, TPPP3, HDAC6, MAPRE3, DNAH10, KLC1, APC2, CEP170, MAP1A, KIF21A, NAV1, MTA1, RADIL, CDK2AP2, HOOK1, CDK5, CHMP4B, TUBB4A, PLK1, TUBA1C, SHROOM3, HNRNPU, KLC3, TRIM63, SIRT2, CFAP45, C4orf47, DNAH6, IQGAP1, KIF1B, RUSC1, DCTN2, DNAH3, NUDC, STIM1, KLC4, EFHC1, MAP1LC3A, CHMP4C, ARHGAP4, TUBGCP2, TUBB, MAPT, RIBC2, WHAMM, SPAG8, LRRC49, TUBA1B, DNAH5, AURKB, DNAH7, MID1IP1, TEKT1, SVIL, SHTN1, DNAI2, KIF27, KIF12, KIF20B, MTUS1, MDM1, TTLL3, CFAP206, TTLL8, DNAH12, HAUS5, DNM1, MNS1, TUBB3, FAM161B, DYNLL2, DNAH2, RP1, HAUS8, CCT2, DYNLRB2, LZTS2, ENKUR, DYNC1LI1, KIF7, RASSF3, FAM166B, TUBE1, RP1L1, DYNC1I2, GABARAP, MAP7, CDK5RAP2, CAPN6, ARL6, DCDC2C, TRPV4, MAPRE2, HAUS1, DYNC1LI2, EFHB, FIGN, KIF9, DNAH11, TUBB4B, DYNC1I1, FAM161A, STMN1, KIFC2, AKNA, EML1, INO80, KIF13B, SPAG5, CLASP2, TTLL9, REEP2, SYNJ1, CEP170B, REEP4
GOBP_CENTRAL_NERVOUS_SYSTEM_DEVELOPMENT	5.54818e-06	0.00189318	0.610527	0.247423	1.45456	975	SEC16A, ADORA2A, LRP1, NCSTN, EGF, PKD1, MYCBP2, C2CD3, TH, HERC1, DRD2, SZT2, SIX3, SETD2, DLG5, DOCK7, CHD5, PRKDC, BTG2, GDNF, CCKAR, LAMC3, ZIC4, NAV2, MAST1, DRD1, NF1, BMP7, CHD8, ROR2, MSI2, SCRIB, RARB, AGER, RECK, ZIC5, NHLH2, DYNC2H1, TSC1, ZIC2, CDK5RAP3, ACTL6A, ATN1, DCTN1, CHD7, NR4A2, VPS13B, SOX9, PITPNM1, BARHL1, DISC1, ID1, MXRA8, XAB2, TAF1, ACAT1, PBX3, WDR62, TTC8, GSX2, KIF14, WNT5A, LDB1, BCAN, POU6F2, GRIN2D, CEP290, TRAPPC9, KNDC1, CCDC39, ISL1, MAOB, SLC38A3, GAS8, COX7B, SEMA6D, PBX4, IGF1R, CDH1, MAPK3, COL2A1, BBS1, ID4, EEF1AKMT4-ECE2, ZIC3, HOOK3, FOXC1, HAP1, OGDH, NGFR, CNTN5, HYDIN, GSTP1, CSNK1E, HSPG2, DPYSL2, KLHL1, TBX3, SLC6A3, NKX6-1, ABAT, EGFR, ELAVL4, POU4F1, NOTCH3, CKB, SLC8A3, BPTF, NDUFS3, KIRREL3, BAG6, MDK, RELN, GLI3, SEC24B, ZIC1, APOD, GLI2, UQCRQ, RAX, CXCL12, SNRPB, VCAN, CMA1, PLXNB2, SPTBN4, FZD1, AHI1, DNER, TULP3, VIM, ASIC2, PIAS4, NRG1, NCOA6, WLS, NAPA, MYO16, MARCKSL1, COX6B1, CCDC141, SOX13, BBS2, SPG11, PCM1, CDK5, BMP2, BIN1, SOX1, CLCF1, WNT2B, AMIGO2, SCN5A, ACE, NFASC, CD3E, SCYL1, SIRT2, NDRG2, GBX1, S100B, MSI1, WDR1, ACAN, NODAL, SCYL3, CIC, NDRG4, CTNNB1, ERCC2, ABCA2, PTPN11, STAT3, FPGS, PHGDH, POU3F4, ADGRG1, TNF, MED12, BMP4, NDST1, GART, TPP1, APP, C12orf57, CELSR2, ROBO1, FOXN4, CCDC134, ID3, CEND1, AVPR1A, PRPF19, EFHC1, DLL4, NTRK2, NMUR2, VTN, TUBGCP2, MGARP, RERE, ALDH3A2, GDF7, CNP, CFAP43, TNFRSF1B, MAPT, TENM4, ATP1A3, OTX2, HDAC1, KDM4A, DNAH5, SIN3A, FOXR1, BBS4, NRP2, KIF27, SMO, MSX1, OLIG1, CDH22, TNR, SOX2, NR0B1, GSN, LMX1A, ALDH5A1, SPEF2, SMG9, ACTB, PEX5, WHRN, STK36, PTCHD1, CHRNB2, HNRNPD, PLPP3, HDAC11, WRN, LAMB2, INHBB, EN2, TOX, FOXJ1, UBB, PAM, DHX37, MOG, APLP2, LAMB1, CLDN3, PITX3, GDF11, WNT3, POTEE, SLC6A11, CTNS, CA10, TMEM98, CELSR1, CNTN6, INA, XRCC1, PTPRZ1, BCL2L2, MTOR, ALDH1A2, RHEB, FOXP3, B3GNT5, GDF10, AQP1, OPALIN, ITGB1, METTL3, AGBL4, SHARPIN, CLN5, OTX1, SCT, FGFR2, G6PD, CNTN2, AK8, LEF1, ZFHX2, ATXN1, WNT3A, SHH, CDK5RAP2, FOXB1, HSD3B1, HSD3B2, MAL, FYN, SLC23A1, BCL2, CNTNAP1, SLIT1, ZFHX3, GNB4, ADARB1, SSTR2, SLIT2, TRNP1, KCNC2, ARNT2, C3, HAPLN2, AATK, ARSB, NAGLU, FZD6, TGFBR2, CLU, CDH2, NKX2-2, APLP1, MYRF, CEP120, TOP2B, BRCA2, HMGCS2, SLC6A4, SLC7A11, GPR17, SPTBN1, DUSP15, CASP2, ASCL1, AKNA
GOCC_LYSOSOMAL_LUMEN	5.89751e-06	0.00193847	0.610527	0.450181	1.98688	87	FMOD, DCN, AGRN, GNS, MAN2B1, CTSF, CD74, BCAN, GAA, PSAP, HSPG2, RNASET2, PRELP, CUBN, LUM, VCAN, GPC2, GALC, ACAN, TCN2, CTSD, CSPG4, TPP1, PDGFRB, NEU4, OGN, SGSH, ATP13A2, ACP2, BGN, OMD, NPC2, SPACA7, NAAA, SDC3, SCARB2, CTSA, NSG1, TXNDC5, ARSB, LGMN, NAGLU, SDC4, LAMP2, FASLG, ARSA, MAN2B2, GPC3
GOMF_CYTOSKELETAL_MOTOR_ACTIVITY	6.04742e-06	0.00193847	0.610527	0.432276	1.96588	105	DYNC1H1, MYO3B, GPR88, DYNC2H1, KIF14, KIF1A, MYO5C, MYH10, MYO1B, MYO9B, DNAH17, KIF13A, DNAH1, KIF22, DNAH10, KLC1, KIF21A, MYO16, MYH14, DNAH6, KIF1B, DNAH3, DNAH5, DNAH7, MYH6, DNAI2, KIF27, KIF12, KIF20B, DNAH12, DNAH2, DYNLRB2, MYO19, MYO5A, KIF7, MYO6, DYNC1I2, MYH1, ACTC1, KIF9, DNAH11, DYNC1I1, MYO1D, KIFC2, KIF13B
GOMF_COLLAGEN_BINDING	6.38649e-06	0.00196178	0.610527	0.497816	2.09086	67	COL6A1, FN1, DCN, COL5A3, VWF, COCH, PCOLCE2, AEBP1, PPIB, THBS1, ANTXR1, ITGA3, LUM, COL6A2, TGFBI, PCOLCE, SPARCL1, TNXB, ACHE, LOX, CHADL, COL14A1, ADGRG1, MRC2, DDR1, USH2A, NID2, VTN, ECM2, C1QTNF1
GOBP_ANIMAL_ORGAN_MORPHOGENESIS	6.49104e-06	0.00196178	0.610527	0.250633	1.47153	935	PKD1, C2CD3, MYO3B, TH, SIX3, SETD2, DLG5, SETDB2, FBN1, FOXC2, SMAD6, NTN1, GDNF, LAMC3, AQP6, MEGF8, CFTR, NF1, DCN, AGRN, BMP7, ADAM15, STAT1, ROR2, EDN1, TNNI3, ASB2, SCRIB, RARB, GRXCR2, FAT1, CHD7, LAMA5, NOTCH2, SOX9, SCX, CEACAM1, TRIP11, JUN, MGP, EGFLAM, OBSL1, TGFBR3, TCAP, FHL1, LHX9, ADPRHL1, AXIN2, POR, ADAMTS16, PBX3, TTC8, IHH, GSX2, IRX4, FGF1, WNT5A, TBXT, TULP1, CTNNBIP1, IRX5, GAA, ANKRD11, CRB1, FGF20, CELSR3, STAT6, CEP290, TMEM176B, CCDC39, DVL1, ISL1, SAPCD2, PBX4, MAPK3, COL2A1, BBS1, ID4, SLC44A4, ZIC3, RPS6KA1, FOXC1, HS3ST3A1, ATG9B, NGFR, SYK, HSPG2, TBX3, PCGF2, TAB1, NKX6-1, HHIP, LTBP3, MTHFD1L, ADAMTS1, EGFR, BSX, POU4F1, IRX1, EIF4A3, TNNT2, STOX1, MKS1, SMARCD3, CTNNA1, SDK1, HLX, COL5A1, FRAS1, MDK, GLI3, SEC24B, CSMD1, ZIC1, GLI2, GREB1L, FZD7, THBS3, LAMA1, FZD1, AHI1, RNF207, TULP3, IRX2, RELA, NRG1, WLS, LEMD2, FGR, FAT3, BBS2, RPL38, RARG, BMP2, JAG2, SOX1, DGCR6, ALPK2, GATA6, IGF2, RBM20, HEG1, WNT2B, ALX3, WNK4, SCN5A, TIAM1, BSG, SYCP2, TBX2, SOX17, DAB2, RYR2, IGFBP5, MAGED1, BMP1, PERP, NODAL, SLC4A2, NDRG4, CTNNB1, ITGAX, LRIG3, NKX3-1, STAT3, EZR, CHRNA10, PLOD3, POU3F4, FOXF2, COL5A2, TNF, MED12, BMP4, ROM1, LAMC2, NDST1, PTK7, DDR1, USH2A, ELN, HOXD8, CUL1, PLEKHA4, C12orf57, CELSR2, ROBO1, FOXN4, PDGFRB, ID3, ALPL, CRB2, IRX3, PDZD7, COL1A1, FREM1, PIM1, STIM1, DLL4, HIPK1, TCIRG1, NTRK2, CCDC40, COL1A2, CCL2, ALX4, IFT80, TUFT1, EVL, GDF7, SEMA6A, CHAD, NTN4, HDAC1, COL18A1, BMP6, MYH6, DAAM1, MMP2, BBS4, CCM2L, NRP2, SMO, SOD1, MSX1, RING1, KLHL10, RPGRIP1, PTPRM, GLG1, FGF19, DZANK1, DNAAF1, STRA6, MYL2, FAM20C, SPEF2, WHRN, TWIST1, FGFR3, INSR, WDR72, LAMB2, HPN, LAMC1, SNAI1, FOXJ1, PAM, COL9A1, LAMB1, RP1, PITX3, HOXC9, COL8A2, GDF11, FGL1, LHFPL5, BCAR3, CELSR1, SERPINE1, FBN2, RSPO3, RDH10, MTOR, VANGL1, ALDH1A2, SOSTDC1, FUZ, GJB6, FGF23, AQP1, MYO6, OTOP1, DLX6, POU4F3, OTX1, COL13A1, FGFR2, VSX1, PARVA, TMIE, LEF1, WNT3A, SHH, EFNA1, RBP4, RORB, NTNG1, TRPV4, ACTC1, BCL2, SRSF6, SLIT1, TNC, ACVR2B, AGT
GOMF_EXTRACELLULAR_MATRIX_STRUCTURAL_CONSTITUENT_CONFERRING_TENSILE_STRENGTH	6.80096e-06	0.00197469	0.610527	0.594626	2.19279	36	COL6A1, COL5A3, COL4A6, COL2A1, COL16A1, COL17A1, COL12A1, COL5A1, COL9A2, COL6A2, COL15A1, COL14A1, COL5A2, COL25A1, COL1A1, COL1A2, COL28A1, COL18A1, COL6A3, COL9A1, COL8A2, COL4A3, COL13A1
GOBP_MICROTUBULE_BASED_MOVEMENT	6.90713e-06	0.00197469	0.610527	0.311216	1.67306	343	DYNC1H1, LCA5, HTT, TERF2, DYNC2H1, CEP131, AP3D1, DCTN1, MAPK8IP3, TACR1, DST, MAP1B, KIF14, CFAP69, KIF1A, SPG7, CCDC39, COPG1, DNAAF5, GAS8, DNAH17, KIF13A, BBS1, LCA5L, CFAP44, HAP1, APBA1, HYDIN, TEKT2, DYNLT1, STK11, LRPPRC, OFD1, KTN1, DNAH1, KIF22, HDAC6, DNAH10, KLC1, TCTE1, MAP1A, MREG, KIF21A, CFAP58, RHOT2, CFAP54, BBS2, SPG11, PCM1, SLIRP, BLOC1S1, HNRNPU, KLC3, CFAP45, ARL8A, CLN3, DNAH6, CFAP61, ENO4, TACR3, FYCO1, CFAP46, KIF1B, ZMYND10, APP, CELSR2, PLTP, DNAH3, KLC4, CCDC40, IFT27, IFT80, MGARP, CATSPER3, CFAP43, MAPT, DNAH5, NEK10, PLA2G3, DNAH7, TTC21A, RSPH6A, BBS4, TEKT1, DNAI2, KIF27, SOD1, KIF12, KIF20B, DNAAF1, TTLL3, CFAP206, TTLL8, SPEF2, DNAH12, IQCG, ATP1A4, MNS1, STK36, AP3B2, CABYR, LAMP1, MAK, UBB, DNAH2, CATSPERD, IFT22, DYNLRB2, IGBP1, ENKUR, DYNC1LI1, FUZ, KIF7, AGBL4, DYNC1I2, STAU1, IFT88, ADCY10, SFPQ, CFAP70, DYNC1LI2, IFT81, PURA, SPAG16, IFT46, KIF9, CATSPER2, NEFH, DNAH11, HSPB1, UCHL1, DYNC1I1, KIFC2, RSPH4A, DRC7, KIF13B, TTLL9, CFAP157, SLC9A3R1, SPA17, CFAP20, TAC4, CFAP221, TMEM108, KXD1, CFAP52, CFAP100, GAS2L2, CAMSAP3, KIF17
GOBP_POSITIVE_REGULATION_OF_URINE_VOLUME	7.09551e-06	0.00197517	0.610527	0.800908	2.2462	13	ADORA2A, NPR1, DRD2, EDN1, INPP5K, GNAI2
GOCC_VACUOLAR_LUMEN	7.95012e-06	0.00215632	0.593325	0.37704	1.81019	151	DYNC1H1, FMOD, IMPDH1, DCN, AGRN, GNS, MAN2B1, CTSF, CD74, BCAN, GAA, VAT1, PRDX6, PSAP, HSPG2, FTL, VCP, RNASET2, PRELP, CUBN, LUM, VCAN, GPC2, ANXA2, GALC, ACAN, TCN2, CTSD, CSPG4, TPP1, PDGFRB, GGH, NEU4, OGN, SGSH, ATP13A2, TUBB, ACP2, RNASE2, RNASE3, ACLY, PYGB, BGN, PLAC8, TRAPPC1, OMD, NPC2, SPACA7, NAAA, CCT2, SDC3, SCARB2, CLN5, CTSA, TTR, NSG1, TXNDC5, FABP5, C3, ARSB, LGMN, NAGLU, TUBB4B, SDC4, LAMP2, FASLG, ARSA, MNDA, MAN2B2, GPC3, PRTN3
GOBP_CILIUM_ORGANIZATION	8.23479e-06	0.00217769	0.593325	0.308647	1.66165	354	C2CD3, LCA5, HTT, AVIL, GFY, CEP250, CCDC57, ABCC4, DYNC2H1, CEP131, DCTN1, LAMA5, DISC1, GBF1, RTTN, TTC17, ADAMTS16, CATIP, WDR90, TTC8, DNM2, CFAP69, ODF2, CEP290, MPHOSPH9, CEP350, CCDC39, DNAAF5, PTPDC1, GAS8, DNAH17, BBS1, CEP164, IQUB, LCA5L, CFAP44, HAP1, PTPN23, HYDIN, TEKT2, CROCC, TBC1D10B, MKS1, OFD1, PCNT, DNAH1, SCLT1, HDAC6, AHI1, ONECUT1, CFAP58, CFAP54, BBS2, CNTROB, PCM1, SPATA6, KLC3, CFAP61, CEP126, ENO4, CFAP46, CDC14C, CC2D2A, ZMYND10, TBC1D32, EVI5L, CELSR2, FNBP1L, EHD4, CCDC40, IFT27, TBC1D2B, IFT80, TBC1D2, UBXN10, TBC1D16, CFAP43, ODF2L, LRRC49, DNAJB13, MARK4, DNAH5, WDR11, PLA2G3, DNAH7, TTC21A, RSPH6A, BBS4, TEKT1, DNAI2, KIF27, RPGRIP1, RFX2, GSN, DNAAF1, TTLL3, CFAP206, TTLL8, SPEF2, CDK10, IQCG, RAB8A, MNS1, STK36, MAK, FAM161B, FOXJ1, DNAH2, IFT22, DNAAF3, LRGUK, RP1, TMEM237, CFAP74, RSPH1, CCDC113, FUZ, TCTN3, PARVA, RP1L1, IFT88, TMEM216, MAPK15, ARL6, CFAP70, IFT81, CCP110, SPAG16, IFT46, KCTD17, TBC1D17, ABLIM3, RABEP2, CEP120, FAM161A, TTC39C
GOBP_NEGATIVE_REGULATION_OF_CHONDROCYTE_DIFFERENTIATION	9.02284e-06	0.00232789	0.593325	0.717757	2.27822	19	RARB, SOX9, IHH, LTBP3, GLI3, RARG, CHADL, CTNNB1, PTPN11, BMP4
GOBP_CELL_CYCLE_PROCESS	9.64034e-06	0.00242799	0.593325	0.244017	1.44224	1070	PLEC, EGF, PKD1, DYNC1H1, C2CD3, INTS3, DRD2, SIX3, UIMC1, SETD2, HTT, NANOS2, BLM, ANAPC1, PIK3R4, ATAD5, PRKDC, DACH1, ANKRD31, NUMA1, DDX39B, KLHDC8B, SMC1A, EDN3, ERCC1, CLASP1, BAZ1B, TERF2, LIG1, HAUS7, BMP7, ANK3, ERCC4, EML3, EDN1, HLA-G, IK, CEP250, CCDC57, WDR6, ZFYVE26, CDK5RAP3, CEP131, ACTL6A, BORA, USP28, DCTN1, EIF2AK4, SOX9, BUB1B, NCAPD2, MEPCE, OBSL1, TPR, RTTN, FANCM, FHL1, ALMS1, TTI2, SMARCD1, M1AP, TAF1, TAF1L, AXIN2, WDR62, DNM2, KIF14, TOP3A, WNT5A, CEP192, TUBGCP6, SON, USP19, ODF2, PDE3A, CRY1, C1orf146, MYH10, ARID1A, DDB1, SAPCD2, STAG1, RPS6KA2, KIF13A, IGF1R, CLTC, SMARCC2, SUN2, ID4, AMBRA1, TOM1L2, DUSP1, CEP295, SYCP3, CDC6, SLC25A31, EXOC1, CKAP5, RAD9B, NEK7, TEX15, DYNLT1, CHMP2A, PSME1, CUL7, CROCC, STK11, BRIP1, ADAMTS1, EGFR, UBR2, UPF1, STOX1, ZFP36L1, SMARCD3, PSME2, VCP, BAG6, OFD1, PCNT, STAG3, AKAP8L, KIF22, PIWIL2, MAPRE3, NCAPD3, MSH2, DCTN6, CDKN3, PARP3, SPIRE2, C14orf39, CEP63, RTEL1, SIRT1, KCNA5, BCL7C, MYO16, GPSM1, E2F7, SASS6, SNX9, CNTROB, CDK2AP2, PCM1, CDK5, RAD54L, AKAP8, BIN1, PPP2R5B, CHMP4B, IFFO1, ANAPC7, ANKRD17, GATA6, IGF2, PLK1, RPS27L, RPL24, SMARCA4, LATS1, DDRGK1, LLGL2, HNRNPU, SYCP2, TBX2, KAT2B, LPIN1, HDAC3, TFAP4, SIRT2, ZFP36L2, RPL23, ZWINT, MLH1, CNTLN, CTC1, CEP126, APPL2, CTNNB1, DUX4, ERCC2, OOEP, PTPN11, NKX3-1, EZR, ING4, TTI1, CDK18, CDCA5, UBE2L3, PHGDH, CDC14C, KIAA1614, BACH1, TNF, MSH5, BMP4, DCTN2, RECQL5, CDC34, CCAR2, RRM1, APP, STK33, CUL1, KLF11, CUL9, PDGFRB, C11orf80, VRK1, SLC39A5, NUDC, PRPF19, KLHL13, PPME1, CCNL2, EFHC1, AURKAIP1, SIRT7, CHMP4C, MAD1L1, MAU2, C10orf99, CCL2, KHDRBS1, CENPC, CCDC61, TUBGCP2, TUBB, PCNA, BIN3, SMARCA5, LLGL1, KCNH5, MARK4, AURKB, SIN3A, TICRR, E4F1, NEK10, XRCC3, BBS4, FBXO6, SVIL, MSX1, USP8, SOX2, ARL2, USP16, KDM8, SMARCA2, KIF20B, DIS3L2, USP51, SMC4, MDM1, SYF2, FZR1, CTDSP1, TRIM39, AGO4, CDK10, ACTB, HAUS5
GOBP_EMBRYONIC_ORGAN_MORPHOGENESIS	1.28401e-05	0.00315866	0.593325	0.334963	1.72629	250	C2CD3, MYO3B, TH, SIX3, SETD2, SETDB2, FBN1, FOXC2, NTN1, MEGF8, BMP7, EDN1, ASB2, SCRIB, RARB, GRXCR2, CHD7, NOTCH2, SOX9, TCAP, IHH, WNT5A, IRX5, CEP290, CCDC39, DVL1, MAPK3, COL2A1, SLC44A4, ZIC3, TBX3, PCGF2, MTHFD1L, EIF4A3, STOX1, HLX, GLI3, SEC24B, ZIC1, AHI1, RNF207, TULP3, RPL38, RARG, ALX3, TBX2, SOX17, RYR2, NODAL, NDRG4, CTNNB1, LRIG3, CHRNA10, POU3F4, FOXF2, MED12, BMP4, NDST1, PTK7, FOXN4, CRB2, PDZD7, HIPK1, CCDC40, ALX4, BBS4, SMO, SOD1, MSX1, DNAAF1, STRA6, WHRN, TWIST1, HPN, HOXC9, LHFPL5, FBN2, RDH10, FUZ, GJB6, MYO6, OTOP1, DLX6, POU4F3, OTX1, FGFR2, TMIE, WNT3A, SHH, EFNA1, RBP4
GOBP_CILIUM_MOVEMENT	1.37815e-05	0.0033132	0.593325	0.385073	1.83235	138	CEP131, TACR1, CFAP69, CCDC39, DNAAF5, GAS8, DNAH17, BBS1, CFAP44, HYDIN, TEKT2, OFD1, DNAH1, TCTE1, CFAP58, CFAP54, BBS2, SLIRP, KLC3, CFAP45, CFAP61, ENO4, TACR3, CFAP46, ZMYND10, CELSR2, PLTP, CCDC40, CATSPER3, CFAP43, DNAH5, NEK10, PLA2G3, DNAH7, TTC21A, RSPH6A, BBS4, TEKT1, DNAI2, KIF27, DNAAF1, TTLL3, CFAP206, TTLL8, SPEF2, IQCG, ATP1A4, MNS1, STK36, CABYR, CATSPERD, ENKUR, ADCY10, CFAP70, IFT81, SPAG16, KIF9, CATSPER2, DNAH11, RSPH4A, DRC7, TTLL9, CFAP157, SLC9A3R1, SPA17, CFAP20, TAC4, CFAP221, CFAP52, CFAP100, GAS2L2, CAMSAP3, SORD, CCDC65, PGAM4, DNAAF2, SPAG17, NPHP4, CFAP73, ROPN1, ROPN1B, CATSPER4, TTC12, ASH1L
GOCC_SUPRAMOLECULAR_COMPLEX	1.56555e-05	0.00368008	0.57561	0.237755	1.40982	1130	ADORA2A, PLEC, DYNC1H1, SMG1, CIRBP, MACF1, FLNB, NANOS2, PARP4, FBN1, PRRC2C, MOV10, PAN3, MYOM1, MYBPC1, IDO1, EML2, ESPN, BOD1L1, COL6A1, NUMA1, AVIL, SMC1A, CLASP1, TNRC6A, HAUS7, COL5A3, GDPD2, ANK3, CD2AP, EML3, OBSCN, ROR2, TBCD, TNNI3, ASB2, RYR3, CCDC57, DYNC2H1, TSC1, KRT23, PAN2, CDK5RAP3, ACTL6A, DCTN1, BUB1B, C19orf71, DISC1, OBSL1, COL4A6, TCAP, CACNA1D, TPR, ZFP36, FXR2, IGF2BP2, FBLN1, SMARCD1, VMAC, ATXN2, DEK, ADPRHL1, CCT3, DST, MAP1B, DNM2, KIF14, ARFGEF2, TUBGCP6, ODF2, KIF1A, UBAP2L, DVL1, MYH10, EVPL, HNRNPL, MYO1B, GAS8, MYO9B, DNAH17, KIF13A, CENPO, CLTC, SMARCC2, HID1, COL2A1, NCL, HOOK3, CEP295, PNN, NYNRIN, INVS, ATXN2L, TNRC6C, CKAP5, TEKT2, NEK7, SYNM, CASC3, DYNLT1, DPYSL2, CHMP2A, COL16A1, TTLL4, LMNTD1, VCL, ZC3H12D, STK11, TUBA1A, TNNT2, UPF1, RPL28, ANK2, ZFP36L1, VCP, MX1, LRPPRC, PCNT, DNAH1, TMEM214, COL5A1, KIF22, DNM3, TPPP3, PIWIL2, HDAC6, MAPRE3, DNAH10, DCTN6, KLC1, APC2, CEP170, TNRC6B, MAP1A, LUM, CMA1, SQSTM1, SPTBN4, KIF21A, VIM, NAV1, AHNAK, CNOT1, MTA1, KCNA5, JPH2, RADIL, CDK2AP2, HOOK1, CDK5, BIN1, CHMP4B, IFFO1, TUBB4A, KHNYN, PLK1, RBM20, HJURP, TUBA1C, SMARCA4, SHROOM3, POLDIP3, SCN5A, HNRNPU, MYH14, ENO1, KAT2B, KLC3, TRIM63, SIRT2, RYR2, ZWINT, LMOD1, STUB1, NBR1, CFAP45, C4orf47, DNAH6, NUP85, CTNNB1, ACTG1, IQGAP1, CACNA1S, EZR, DHX9, KIF1B, CSRP2, COL5A2, CACNA1C, RUSC1, LTBP4, DCTN2, MYOZ1, JUP, HRC, ELN, LSM6, PDLIM4, ZNFX1, DNAH3, NUDC, COL1A1, STIM1, KLC4, EFHC1, MAP1LC3A, DAZAP2, FAM83H, CHMP4C, ARHGAP4, MAD1L1, COL1A2, ANKRD23, MYO18A, CENPC, PPL, TUBGCP2, TUBB, MAPT, RIBC2, WHAMM, SPAG8, LRRC49, MYBPH, TUBA1B, DNAH5, AURKB, SIN3A, SERPINB1, DNAH7, MYH6, MID1IP1, MMP2, TEKT1, PIWIL4, SVIL, SHTN1, DNAI2, KIF27, FHOD3, TRIM25, KIF12, CSRP1, DCP1B, FBLN5, ACTN2, TRIM21, KIF20B, DIS3L2, AGO2, DDX6, MTUS1, COL6A3, ERCC6L, ZC3H12C, MDM1, MYL2, TPM2, TTLL3, MYZAP, CFAP206, TTLL8, AGO4, DNAH12, ACTB, HAUS5, DNM1, CSDE1, WHRN, MNS1, RPL15, CCNB1, TUBB3, MYL12B, ELAVL1, KAT5, FAM161B, DYNLL2, DNAH2, CENPN, NEXN, RP1, LARP1, HAUS8, RSPH1, INA, COL4A3, CCT2, FBN2, DYNLRB2, LZTS2, ENKUR, DYNC1LI1, GJB6, PDE4B, LMNB2, MYO5A, KIF7, KRT25, RPL6, RASSF3, SEC13, MYO6, FAM166B, PDLIM2, LRWD1, TUBE1, PARVA, ADAMTS10, FHL3, KRT18, RP1L1, HELZ, DYNC1I2, STAU1, MTBP, GABARAP, MAP7, CDK5RAP2, EIF4G1, CAPN6, ARL6, FYN, DCDC2C, RCSD1, PHF10, TRPV4, MYH1, ACTC1, MAPRE2, SMTN, HAUS1, DYNC1LI2, EFHB, COBL, FIGN, EIF6, KIF9, SCN8A, MYBPC2, SYMPK, NEFH, RC3H1, DNAH11, HSPB1, TUBB4B, DYNC1I1, DSP, FAM161A, NFKBIZ, STMN1, GRSF1, KRT82, MTM1, KIFC2, COL8A1, ILK, TMOD4, SPTBN1, AKNA, HNRNPK, NUFIP2, SDC4, EML1, PDLIM3, INO80, KIF13B, FBXO32, CARHSP1, ACTBL2, SPAG5, CLASP2, SIMC1, TTLL9
GOMF_SULFUR_COMPOUND_BINDING	2.05805e-05	0.00473263	0.57561	0.338237	1.73241	228	LRP1, FBN1, RSPO4, FN1, GNMT, NAV2, CXCL13, AGRN, GNS, COL5A3, BMP7, HADHA, SELP, PCOLCE2, SMOC1, TGFBR3, IMPG1, CCL8, TAF1, ACADVL, PTPRF, FGF1, FGF20, THBS1, AAMP, LTBP2, FGFR4, PCSK6, OGDH, RSPO1, PDCD5, FGFBP1, HDGF, GSTP1, SERPINC1, ADAMTS1, APOE, CRISPLD2, PRELP, CXCL10, COL5A1, MDK, FSTL1, SOST, TENM1, PCCA, GSTM1, THBS3, POSTN, RPL29, PNPLA3, PCOLCE, RYR2, TNXB, F11, HACL1, ADGRG1, TKT, BMP4, LAMC2, PTPRS, DBI, APP, COL25A1, METTL17, ILVBL, ALDH6A1, VTN, OGDHL, ACACB, ECM2, NRP2
GOMF_ELECTRON_TRANSFER_ACTIVITY	2.29635e-05	0.00511939	0.57561	0.41236	1.88237	114	IDO1, GPX2, COX5B, POR, MT-ND6, MAOB, COX7B, NDUFA2, NDUFV1, UQCRC1, SDHC, NDUFS3, NDUFV3, NDUFA3, AIFM2, ALDH4A1, ALDH2, NDUFA10, UQCR11, COX6B1, CIAPIN1, COX6A1, NDUFS8, SDHA, COX4I1, PHGDH, NDUFB4, COX6A2, NDUFS6, NDUFV2, ME2, NDUFA4, SDHB, SURF1, NDUFS5, NDUFB9, AKR1B1, NDUFA6, COX8A, COX7A1, NDUFS2, IDH3B, NDUFB2, ETFA, ADH5, P4HA2, NDUFA5, CYB5A, STEAP4
GOBP_GLYCOPROTEIN_BIOSYNTHETIC_PROCESS	2.32304e-05	0.00511939	0.57561	-0.335316	-1.77745	289	DSEL, ST8SIA6, ST6GALNAC4, GAL3ST4, ST8SIA5, GCNT2, SERP1, NDST4, FKTN, MAN1A1, HS6ST3, EXT1, B3GALT1, GALNTL6, B3GALT2, HS2ST1, C1GALT1C1, FUT11, ST6GAL2, MOGS, ALG6, FUT9, B4GALNT2, GMPPB, CHST7, ALG10B, ALG10, ST8SIA1, MGAT4C, FUT1, CHSY3, EXT2, GALNT18, CSGALNACT2, CCL19, ALG3, EXTL1, PSEN1, B3GALT6, UST, EDEM3, POMK, RAMP1, ST8SIA3, GALNT2, FUT10, TMTC3, NUS1, TET3, GALNT14, TMEM165, XYLT1, ST6GALNAC5, ST3GAL2, GXYLT2, DOLK, FAM20B, CHST9, ST6GALNAC3, B3GALT4, PLCB1, SLC39A8, CHST11, B3GALNT1, SLC35C2, CHPF, HS3ST4, DPY19L3, GALNT9, MGAT2, CHST12, FUT8, B4GALT6, GALNT4, CHST15, MAN1C1, AQP11, ATP7A, ALG11, MAN1A2, BMPR1B, TREX1, IGF1, SERP2, MLEC, B4GALT2, HS3ST2, GAL3ST3, POGLUT1, ST3GAL3, B4GALT3, GOLPH3, B3GNT2, SRD5A3, CHSY1, HS6ST1, CSGALNACT1, ITM2A, UGDH
GOBP_POSITIVE_REGULATION_OF_PROTEIN_LOCALIZATION	2.39041e-05	0.00516035	0.57561	0.289016	1.58746	415	ADORA2A, LRP1, EGF, SLC35D3, NECAB2, MYOM1, UBR5, NUMA1, CFTR, ANO1, ANK3, CD2AP, DMAP1, CEP250, VPS11, CNST, CDK5RAP3, CEP131, TRH, OAZ3, MEPCE, TPR, GAS6, HUWE1, CCT3, KCNN4, USP36, STX3, WNT5A, TRIM28, VIL1, CEP290, TFRC, DVL1, ISL1, MYH10, GAS8, CDH1, GIPR, CEP295, PTPN23, UBL5, NGFR, EXOC1, PDCD5, PFKFB2, HSPA1L, ITGA3, NKX6-1, ABAT, CROCC, STK11, EGFR, ITGB2, PCNT, GLI3, TENM1, ICE1, ZIC1, OSBP, FIS1, MAP1A, SQSTM1, WLS, PRKACA, PFKM, PCM1, CDK5, ERGIC3, PLK1, DDRGK1, TMEM30B, HDAC3, ACHE, CLN3, C2CD5, CD81, TM9SF4, EZR, UBE2L3, RAB38, PRKD1, TNF, JUP, PINK1, CAPN10, VRK1, MICALL2, EPB41L2, F2RL1, MYO18A, CLSTN3, ATP13A2, PCK2, RHOG, MAPT, SREBF2, MARK4, OAZ2, CORO2B, BMP6, SMO, TCAF2, SFN, RAPGEF3, APBB3, KIF20B, GLUL, TRIM8, BAIAP3, PIK3R1, PRKCH, TOMM7, TNFAIP6, RNF31, RUFY3, FFAR1, CHP2, APBB1, SIRT6
GOCC_ENDOPLASMIC_RETICULUM_LUMEN	2.6977e-05	0.00570725	0.57561	0.317071	1.64994	273	CD4, TSPAN33, FBN1, C4A, COL6A1, FN1, PENK, QSOX1, COL5A3, EDN1, OS9, RCN1, COL4A6, MXRA8, GAS6, WNT5A, APOL1, PPIB, FKBP10, COL26A1, THBS1, MAPK3, COL2A1, PCSK9, COL16A1, SPP1, SERPINC1, COL17A1, APOE, MSLN, RNASET2, COL12A1, KTN1, COL5A1, COLGALT1, FSTL1, RDH5, MBTPS1, COL9A2, VCAN, PRKCSH, COL6A2, CST3, PDIA2, PNPLA2, ANO8, SPARCL1, IGFBP5, CP, ARSG, COL15A1, COL14A1, ITIH2, PLOD3, SERPING1, COL5A2, BMP4, MTTP, TMEM43, HRC, DBI, APP, COL25A1, COL1A1, IL12A, COL1A2, CERCAM, NUCB1, VTN, COL28A1, ERAP1, FMO1, COL18A1, IGFBP7, COL6A3, FAM20C, SPP2, LAMB2, GPX8, LAMC1, COL9A1, APLP2, LAMB1, COL8A2, WNT3, UGGT2, COL4A3, IGFBP3, TF, P4HB, FGF23, TOR4A, P4HA2, PROZ, COL13A1, WNT3A, SHH, TNC, TXNDC5, PDGFD, C3, ARSB, DNAJC10, SLC27A2, CLU, MGAT4A, CDH2
GOBP_TUBE_DEVELOPMENT	2.81984e-05	0.00584869	0.57561	0.243664	1.43148	974	LRP1, EGF, PKD1, C2CD3, TNFAIP2, SREBF1, NPR1, SETD2, DLG5, SETDB2, FOXC2, SMAD6, SHC1, NTN1, GDNF, MME, MMP19, FN1, XDH, PROK1, VAV2, MEGF8, POFUT1, CXCL13, NF1, DCN, BMP7, ADAM15, STAT1, CHD8, EDN1, TNNI3, ASB2, HLA-G, SCRIB, RARB, RECK, TSC1, CHD7, LAMA5, NOTCH2, SOX9, RNH1, CEACAM1, JUN, ID1, TGFBR3, ABCA3, TCAP, NFE2L2, C5, ADAMTS16, ACAT1, SPINT2, HSPB6, HK2, TTC8, IHH, APOLD1, FGF1, WNT5A, CTNNBIP1, ECE1, ASS1, CEP290, CCDC39, DVL1, ISL1, FKBP10, THBS1, RGMA, AAMP, MAPK3, COL2A1, AMBRA1, ZIC3, NCL, ARHGAP24, FOXC1, HS3ST3A1, ANPEP, NGFR, FGFBP1, HDAC5, NPRL3, SYK, PTGIS, HSPG2, PDCL3, TBX3, ITGA3, CUL7, TAB1, HHIP, LTBP3, MTHFD1L, BRIP1, ADAMTS1, EGFR, IRX1, APOE, NOTCH3, STOX1, MKS1, EPAS1, PRKACB, ZFP36L1, CRISPLD2, BAG6, HLX, CXCL10, MDK, GLI3, SEC24B, CSMD1, APOD, THSD7A, GLI2, GREB1L, PKM, CMA1, PLXNB2, LAMA1, FZD1, AHI1, ANXA2, RNF207, TULP3, LTA4H, IRX2, SIRT1, E2F7, TGFBI, DEAF1, PRKACA, KLF2, RARG, BMP2, VAV3, GATA6, OTC, CYP1B1, SHROOM3, HEG1, MEOX2, WNT2B, WNK4, BSG, TBX2, ACE, SOX17, RYR2, IGFBP5, MAGED1, LOX, NODAL, AMOTL2, SLC4A2, ENPP2, NDRG4, COL15A1, MIXL1, CTNNB1, ACTG1, RET, ITGAX, SPDEF, NKX3-1, STAT3, STAB2, GTF2I, PLOD3, PHGDH, ADGRG1, FOXF2, PRKD1, CSPG4, TNF, MED12, BMP4, CC2D2A, PTK7, DDR1, JUP, TBC1D32, RARRES2, ROBO1, FOXN4, CCDC134, PDGFRB, ATP5F1B, IRX3, ATOH8, GJB1, SLC12A2, STIM1, IL12A, DLL4, HIPK1, NTRK2, CCDC40, PXDN, SERPINF2, EMILIN1, HIF3A, CCL2, ALX4, MTHFR, AKR1B1, GDF7, RNF213, SEMA6A, SMAD5, VASH2, ERAP1, COL18A1, MMP2, BBS4, NRP2, SMO, GJB2, TSC2, PTPRM, RAPGEF3, KIF20B, GLUL, AGO2, DNAAF1, STRA6
GOCC_LUMENAL_SIDE_OF_ENDOPLASMIC_RETICULUM_MEMBRANE	3.26761e-05	0.00663812	0.557332	0.712192	2.23738	18	HLA-A, HLA-B, HLA-C, HLA-E, HLA-F, HLA-G, CD74, HM13, HLA-DQB1, HLA-DQB2, SPPL2B
GOBP_PREPULSE_INHIBITION	3.45398e-05	0.00663812	0.557332	0.788146	2.1621	12	ADORA2A, DRD2, DRD1, CHD8, DVL1, SLC6A3
GOBP_POSITIVE_REGULATION_OF_RNA_SPLICING	3.54749e-05	0.00663812	0.557332	0.565807	2.08652	36	CIRBP, POLR2A, RBM3, SRSF5, SF3B4, SNRNP70, PRDX6, NCL, THRAP3, U2AF2, RBM20, SETX, SLC39A5, PRPF19, DAZAP1, PIK3R1
GOBP_POSITIVE_REGULATION_OF_ESTABLISHMENT_OF_PROTEIN_LOCALIZATION	3.60434e-05	0.00663812	0.557332	0.313974	1.64265	284	ADORA2A, SLC35D3, MYOM1, UBR5, CFTR, ANO1, ANK3, CD2AP, DMAP1, VPS11, CNST, CEP131, TRH, OAZ3, TPR, GAS6, HUWE1, CCT3, KCNN4, USP36, TRIM28, CEP290, ISL1, MYH10, CDH1, GIPR, CEP295, PTPN23, UBL5, EXOC1, PDCD5, PFKFB2, HSPA1L, NKX6-1, ABAT, ITGB2, PCNT, GLI3, TENM1, ICE1, ZIC1, OSBP, FIS1, WLS, PRKACA, PFKM, PCM1, CDK5, ERGIC3, TMEM30B, HDAC3, ACHE, CLN3, C2CD5, CD81, TM9SF4, EZR, UBE2L3, PRKD1, TNF, JUP, PINK1, CAPN10, MICALL2, F2RL1, MYO18A, ATP13A2, PCK2, SREBF2, OAZ2, CORO2B, BMP6, SMO, TCAF2, SFN, RAPGEF3, APBB3, KIF20B, GLUL, BAIAP3, PIK3R1, TOMM7, RNF31, RUFY3, FFAR1, CHP2, APBB1, SIRT6
GOBP_CHONDROBLAST_DIFFERENTIATION	3.50841e-05	0.00663812	0.557332	-0.983595	-1.73658	3	RARA, FGF2
GOBP_GLYCOSYLATION	3.55492e-05	0.00663812	0.557332	-0.362553	-1.85326	225	ST8SIA6, ST6GALNAC4, ST8SIA5, GCNT2, SERP1, FKTN, MAN1A1, EXT1, B3GALT1, GALNTL6, B3GALT2, C1GALT1C1, FUT11, ST6GAL2, COG5, MOGS, ALG6, FUT9, B4GALNT2, GMPPB, ALG10B, ALG10, ST8SIA1, MGAT4C, FUT1, EXT2, GALNT18, ALG3, EXTL1, PSEN1, B3GALT6, EDEM3, POMK, RAMP1, ST8SIA3, GALNT2, FUT10, TMTC3, NUS1, TET3, GALNT14, PIGB, TMEM165, ST6GALNAC5, ST3GAL2, GXYLT2, DOLK, ST6GALNAC3, B3GALT4, SLC39A8, B4GALNT1, B3GALNT1, SLC35C2, DPY19L3, GALNT9, MGAT2
GOBP_OLIGOSACCHARIDE_METABOLIC_PROCESS	3.63974e-05	0.00663812	0.557332	-0.536351	-2.19561	54	ST8SIA6, ST6GALNAC4, GAL3ST4, ST8SIA5, B3GALT1, B3GALT2, ST6GAL2, MOGS, FUT9, B4GALNT2, ST8SIA1, FUT1, SI, FBP1, ST8SIA3, ST6GALNAC5, ST3GAL2, ST6GALNAC3, B3GALT4, B3GALNT1, LCT, MGAT2, FUT8
GOBP_PROTEIN_LOCALIZATION_TO_ENDOSOME	3.83725e-05	0.00687974	0.557332	-0.668171	-2.22892	22	AKAP11
GOBP_SENSORY_ORGAN_MORPHOGENESIS	4.04785e-05	0.00701936	0.557332	0.323959	1.66803	248	MYO3B, TH, SIX3, FBN1, NTN1, NF1, BMP7, EDN1, SCRIB, RARB, GRXCR2, FAT1, CHD7, NOTCH2, SOX9, OBSL1, TCAP, TTC8, IHH, WNT5A, TULP1, CRB1, CEP290, DVL1, MAPK3, COL2A1, SLC44A4, ZIC3, TBX3, STOX1, SDK1, COL5A1, GLI3, SEC24B, ZIC1, AHI1, FAT3, RPL38, RARG, SOX1, WNT2B, TBX2, CTNNB1, LRIG3, STAT3, CHRNA10, POU3F4, FOXF2, COL5A2, BMP4, ROM1, PTK7, C12orf57, FOXN4, CRB2, PDZD7, HIPK1, NTRK2, HDAC1, BBS4, SOD1, MSX1, RING1, RPGRIP1, PTPRM, DZANK1, STRA6, WHRN, TWIST1, HPN, RP1, PITX3, COL8A2, GDF11, LHFPL5, BCAR3, FBN2, GJB6, AQP1, MYO6, OTOP1, DLX6, POU4F3, OTX1, FGFR2, VSX1, TMIE, WNT3A, RBP4, RORB
GOBP_REPRODUCTION	3.98282e-05	0.00701936	0.557332	0.232058	1.38115	1207	TAC1, PCSK4, PKD1, NPPA, PPP1R1B, TH, KMT2D, MYCBP, GPR149, NANOS2, ANAPC1, PRKDC, IDO1, DACH1, GFRA1, ANKRD31, NUMA1, TAC3, MMP19, SMC1A, ERCC1, SYT6, CFTR, DRD1, UMODL1, DNMT3A, BMP7, ADAM15, ERCC4, YTHDC1, ROR2, INHA, ADCYAP1, EDN1, EPYC, RECK, NHLH2, PITHD1, CNTFR, CEP131, ATN1, NTRK1, ADAM21, CHD7, VPS13B, SOX9, BUB1B, SCX, OAZ3, NCAPD2, NPR2, FANCM, FBLN1, M1AP, AMBP, PTGDR, LHX9, PMFBP1, AGRP, CAPN2, FNDC3A, FAM50A, TAF1L, CCT3, TACR1, ADAMTS16, SPINT2, IHH, CBX7, DNM2, TOP3A, WNT5A, TRIM28, APOL2, TUBGCP6, IRX5, CFAP69, ODF2, PDE3A, UBAP2L, C1orf146, CCDC39, RNF8, ANAPC13, SLC38A3, DDB1, GAS8, ACR, STAG1, RPS6KA2, PARP2, IGF1R, THBD, HERC2, IGSF8, SUN2, BBS1, ID4, INSRR, PSAP, DUSP1, CFAP44, FOXC1, SYCP3, SLC25A31, ANTXR1, TEKT2, TEX15, ACOX1, COL16A1, GGT1, SPP1, HSPA1L, TBX3, ITGA3, OPRK1, ABAT, STK11, BRIP1, ADAMTS1, UBR2, CXADR, ADCYAP1R1, SF1, CTNNA1, BAG6, DNAH1, STAG3, MDK, GLI3, TPPP3, PIWIL2, UCP2, CSMD1, NCAPD3, MSH2, SPATC1L, PNOC, TCTE1, GREB1L, SPIRE2, RNF114, C14orf39, ZP1, SPACA6, SPTBN4, PRLHR, SIRT1, RPL29, CFAP58, CREB3L4, ACSBG2, SBF1, CFAP54, E2F7, PTGDS, DEAF1, STAT5B, BBS2, PRKACA, OPRM1, TSSK1B, HOOK1, RARG, RAD54L, SLIRP, JAG2, IGF2R, ANAPC7, PMCH, GATA6, PLK1, CYP1B1, A2M, TXNRD3, WNT2B, SETX, GPX4, BSG, STXBP1, SYCP2, PTGFR, SPATA6, KLC3, ACE, SOX17, DMRTB1, SIRT2, P2RY1, PLA2G4C, IGFBP5, MLH1, CFAP45, SLC38A1, NODAL, SLC4A2, ENO4, CTNNB1, TACR3, OOEP, MYCBPAP, PTPN11, NKX3-1, STAT3, ADGRG1, TRPC7, FOXF2, MCM9, CCDC136, GGN, MSH5, BMP4, EXO1, DDR1, PICK1, TRO, APP, VDAC2, PLTP, PDGFRB, C11orf80, ALPL, GJA10, AVPR1A, ZNF35, SAFB2, TSSK6, SIRT7, CCDC40, IFT27, DAZAP1, KHDRBS1, CENPC, TUBGCP2, TCFL5, GDF7, PCNA, CATSPER3, CFAP43, CATSPERG, SMAD5, NPHP1, SPAG8, GLIPR1L1, DNAH5, BMP6, PLA2G3, TTC21A, RSPH6A, MMP2, BBS4, PIWIL4, PPP3R2, SOD1, MSX1, GJB2, KLHL10, RFX2, AZIN2, NR0B1, TSNAXIP1, SMARCA2, AGO2, IGFBP7, STRA6, SMC4, PTGDR2, TXNDC2, KDM3A, TTLL3, FZR1, CFAP206, MAGED2, PAIP2, TTLL8, SPEF2, AGO4, IQCG, TRPC3, CSDE1, ATP1A4, TNFAIP6, ADAD2, MNS1, HECTD1, LEPR, DHCR24, INSR, GAL3ST1, CABYR, MAK, KAT5, INHBB, SNAI1, FOXJ1, UBB, PAM, CATSPERD, DHX37, PPP2R1A, NCOR2, FAM209A, FAM209B, FBXO43, LRGUK, MSH4, EIF4H, WNT3, SPACA7, ZSCAN21, EHMT2, RHBDD1, RSPH1, IGFBP2, CHFR, CCT2, BCL2L2, RDH10, UTP14C, MTOR, SIX5, PAQR5, NLRP5, WFDC2, SYDE1, ENKUR, RNF151, VIPAS39, CBX2, GDF10, HSD11B2, TOPAZ1, ADRA2B, ITGB1, HMGB2, METTL3, KLHDC3
GOBP_GLYCOSPHINGOLIPID_BIOSYNTHETIC_PROCESS	4.38764e-05	0.00748589	0.557332	-0.59958	-2.16823	31	ST8SIA6, ST6GALNAC4, ST8SIA5, B3GALT1, B3GALT2, FUT9, ST8SIA1, UGCG, ST8SIA3, ST6GALNAC5, ST3GAL2, ST6GALNAC3, B3GALT4, B4GALNT1
GOCC_POLYSOME	4.58812e-05	0.00770366	0.557332	0.520083	2.06626	52	GCN1, MSI2, EIF2AK4, FXR2, ATXN2, MYH10, ELAVL4, RPL8, EEF2, VIM, RPL38, UNK, RPL24, MSI1, IMPACT, RPL39, DHX9, RPL11, RPL18A, NR0B1, DIS3L2, AGO2, RPL18, LARP1, RPL6, EIF4G1, RPS23, RPS21, NUFIP2, BTF3, RPS28
GOBP_REGULATION_OF_URINE_VOLUME	4.90548e-05	0.0077277	0.557332	0.691193	2.1939	19	ADORA2A, NPR1, DRD2, MLLT6, EDN1, INPP5K, ADCY6, GNAI2
GOBP_EXTERNAL_ENCAPSULATING_STRUCTURE_ORGANIZATION	4.96771e-05	0.0077277	0.557332	0.310212	1.62675	287	LRP1, FMOD, FOXC2, MMP19, CLASP1, NOXO1, NF1, QSOX1, COL5A3, ADAM15, RECK, SOX9, SCX, SMOC1, AEBP1, EGFLAM, COL4A6, FBLN1, IMPG1, GAS6, ADAMTSL3, ADAMTS16, SPINT2, IHH, PAPLN, HAS1, DPT, FKBP10, FGFR4, COL2A1, FOXC1, HMCN1, SPOCK2, ANTXR1, COL16A1, LTBP3, ADAMTS1, COL17A1, CRISPLD2, COL12A1, ADAMTS19, COL5A1, COLGALT1, COL9A2, LUM, POSTN, CMA1, LAMA1, ANXA2, TGFBI, BMP2, CST3, CYP1B1, TNXB, OLFML2A, LOX, BMP1, CHADL, COL15A1, COL14A1, ERCC2, PLOD3, FOXF2, COL5A2, TLL1, TNF, DDR1, NID2, ELN, APP, COL1A1, PXDN, SERPINF2, EMILIN1, COL1A2, VTN, COL28A1, TNFRSF1B, NTN4, LOXL1, COL18A1, ECM2, MMP2, TNR, FBLN5, GSN
GOCC_POLYMERIC_CYTOSKELETAL_FIBER	4.86907e-05	0.0077277	0.557332	0.26375	1.4854	594	ADORA2A, PLEC, DYNC1H1, MACF1, PARP4, EML2, ESPN, BOD1L1, NUMA1, AVIL, CLASP1, HAUS7, GDPD2, CD2AP, EML3, ROR2, TBCD, CCDC57, DYNC2H1, TSC1, KRT23, CDK5RAP3, DCTN1, C19orf71, DISC1, VMAC, CCT3, DST, MAP1B, DNM2, KIF14, ARFGEF2, TUBGCP6, ODF2, KIF1A, DVL1, EVPL, MYO1B, GAS8, MYO9B, DNAH17, KIF13A, CLTC, HID1, HOOK3, CEP295, PNN, INVS, CKAP5, TEKT2, NEK7, SYNM, DYNLT1, DPYSL2, CHMP2A, TTLL4, LMNTD1, TUBA1A, MX1, LRPPRC, PCNT, DNAH1, TMEM214, KIF22, DNM3, TPPP3, HDAC6, MAPRE3, DNAH10, KLC1, APC2, CEP170, MAP1A, SPTBN4, KIF21A, VIM, NAV1, MTA1, RADIL, CDK2AP2, HOOK1, CDK5, CHMP4B, IFFO1, TUBB4A, PLK1, TUBA1C, SHROOM3, HNRNPU, KLC3, TRIM63, SIRT2, LMOD1, CFAP45, C4orf47, DNAH6, ACTG1, IQGAP1, EZR, KIF1B, RUSC1, DCTN2, JUP, PDLIM4, DNAH3, NUDC, STIM1, KLC4, EFHC1, MAP1LC3A, FAM83H, CHMP4C, ARHGAP4, PPL, TUBGCP2, TUBB, MAPT, RIBC2, WHAMM, SPAG8, LRRC49, TUBA1B, DNAH5, AURKB, DNAH7, MID1IP1, TEKT1, SVIL, SHTN1, DNAI2, KIF27, KIF12, ACTN2, KIF20B, MTUS1, MDM1, TPM2, TTLL3, CFAP206, TTLL8, DNAH12, ACTB, HAUS5, DNM1, WHRN, MNS1, TUBB3, FAM161B, DYNLL2, DNAH2, RP1, HAUS8, RSPH1, INA, CCT2, DYNLRB2, LZTS2, ENKUR, DYNC1LI1, GJB6, LMNB2, MYO5A, KIF7, KRT25, RASSF3, MYO6, FAM166B, PDLIM2, TUBE1, KRT18, RP1L1, DYNC1I2, GABARAP, MAP7, CDK5RAP2, CAPN6, ARL6, FYN, DCDC2C, RCSD1, TRPV4, ACTC1, MAPRE2, SMTN, HAUS1, DYNC1LI2, EFHB, COBL, FIGN, EIF6, KIF9, NEFH, DNAH11, TUBB4B, DYNC1I1, DSP, FAM161A, STMN1, KRT82, KIFC2, AKNA, EML1, PDLIM3, INO80, KIF13B, ACTBL2, SPAG5, CLASP2, TTLL9, REEP2, SYNJ1
GOBP_REGULATION_OF_ORGANELLE_ORGANIZATION	4.96019e-05	0.0077277	0.557332	0.234591	1.38677	1094	CCL21, LRP1, EGF, PKD1, MYCBP2, DYNC1H1, SMG1, SREBF1, MYO3B, HTT, NANOS2, SETDB2, ANAPC1, PRKCQ, PAN3, EML2, AKAP9, NUMA1, YLPM1, AVIL, EDN3, ERCC1, CLASP1, SLC2A4, BAZ1B, TERF2, DCN, BMP7, ERCC4, CD2AP, EML3, TBCD, EDN1, IK, TSC1, VPS11, PAN2, ACTL6A, BORA, DCTN1, NOTCH2, BUB1B, NCAPD2, IRGM, ID1, OBSL1, ACTR5, TPR, SMG5, NOL3, SPTAN1, INPP5K, ALMS1, SMARCD1, SYT9, CAPN2, IL5, HUWE1, CCT3, TACR1, AXIN2, ADAMTS16, USP36, TTC8, MAP1B, DNM2, WNT5A, TRIM28, VIL1, VAT1, ODF2, PDE3A, MPHOSPH9, TFRC, ARID1A, KIRREL1, PFDN2, RPS6KA2, RASSF7, MAP2K7, CLTC, SMARCC2, MAPK3, AMBRA1, TOM1L2, DUSP1, ARHGEF10L, CEP295, HAP1, CDC6, SLC25A31, PDCD5, PARL, CKAP5, RHPN1, NEK7, CNTRL, CDC42EP3, RAB3GAP2, EXOSC10, CHMP2A, DNMT1, CUL7, ATG2A, CROCC, STX5, TBC1D10B, UPF1, STOX1, SMARCD3, RICTOR, MDK, TENM1, PIWIL2, HDAC6, MAPRE3, FHOD1, TOM1, SORBS3, OSBP, FIS1, APC2, CXCL12, MAPKAPK5, PARP3, IQANK1, CPLX1, MAP1A, STMN4, SQSTM1, SPTBN4, ANXA2, ACD, RTEL1, BMF, CNOT1, BCL7C, RHOT2, HNRNPA2B1, SASS6, SNX9, CNTROB, VPS13C, CDK2AP2, CDK5, BIN1, CHMP4B, ANAPC7, TUBB4A, IGF2, PLK1, ACAA2, SMARCA4, LATS1, ARHGEF15, SLAMF1, HNRNPU, STXBP1, RHOD, RND2, F11R, KAT2B, CHCHD10, SIRT2, ZWINT, LMOD1, WDR1, CLN3, CTC1, C2CD5, FLII, CTNNB1, ACTG1, OOEP, IQGAP1, FYCO1, FZD10, EZR, CDCA5, RUBCN, PIF1, TNF, BMP4, ZMYND10, BAIAP2L1, ELN, PICK1, EVI5L, PINK1, CUL9, PDGFRB, VDAC1, AURKAIP1, SIRT7, CHMP4C, SERPINF2, ACTR8, MAD1L1, ANKRD23, TBC1D2B, F2RL1, TBC1D2, EVL, MGARP, ATP13A2, TBC1D16, MYOC, RHOG, MAPT, ODF2L, SREBF2, PIKFYVE, SMARCA5, WHAMM, MARK4, AURKB, SIN3A, CORO2B, MID1IP1, XRCC3, BBS4, SVIL, FHOD3, CDC42EP1, MSX1, ATF7IP2, TSC2, ARL2, ACTN2, GSN, RAPGEF3, C15orf62, SMARCA2, KIF20B, WDR45, PIK3R1, SMC4, MDM1, FZR1, CDK10, ACTB, MNS1, CCNB1, INSR, HNRNPD, TINF2, SIRT6, MAK, KAT5, SSH3, RHOB, PAM, PNKP, NEXN, FBXO43, STYXL1, RP1, ARHGAP28, USP7, EHMT2, KANK4, CELSR1, CHFR, XRCC1, DPF2, CCT2, BCL2L2, MYO19, MTOR, RHOH, SYDE1, ARHGAP40, DYNC1LI1, FUZ, RAP1GDS1, SMG6, MYO5A, NABP2, SCARB2, ITGB1BP1, CIT, CIB1, TRIM36, WNT3A, INPP5J, IFT88, MTBP, CGNL1, CDK5RAP2, CAPN6, ULK1, MAPK15, SPICE1, TMEM102, PHF10, ATP5IF1, GTF2H2, TRPV4, SFPQ, MAPRE2, TSPO, SLIT2, CCP110, FBXO7, MTSS1, KIF9, EFNA5, ARHGDIA, NPM2, PLEKHG2, PTPRD, TNKS, NSMCE3, CLU, KCTD17, FCHSD2, CDH2, TBC1D17, RABEP2, CEP120, RHPN2, STMN1, ASAP3, TBC1D4, MTM1, ANAPC4, PAK2, TMOD4, SPTBN1, CDC42EP2, SDC4, INO80, TMSB10, MTMR3, TGFA, MCM2, MAGEL2, PHLDB1, CDCA8, SPAG5, CLASP2, ARHGEF10, LRSAM1, SYNJ1, GNL3L, USP30, CCR7
GOBP_ION_TRANSPORT	4.76254e-05	0.0077277	0.557332	0.226144	1.36118	1396	CCL21, ADORA2A, EGF, PKD1, CD4, NPPA, SLC27A5, DRD2, SLC35D3, ANO6, SCN4B, KCNH8, HTT, CLCN7, MCOLN3, CHRNB3, SYT15, SLC12A9, GDNF, CHRNA3, SLC18A3, AQP6, KCNIP1, AKAP9, LRRC55, SLC6A13, SLC5A7, CHRNB4, EDN3, MLLT6, WNK2, SLC9A8, SLC25A28, SYT6, CFTR, DRD1, CNNM2, SIK1, SLC3A2, ANO1, NF1, ANK3, CRY2, SLC1A5, KCNG4, TRPM5, SNCG, ATP2A3, EDN1, RYR3, SCN9A, SFXN2, RTBDN, ABCC4, SLC3A1, TSC1, GRIN3B, CD63, TRPM3, CHD7, ANO2, TRH, TRPM8, CEACAM1, ITPR3, CACNA1D, WNK1, NOL3, FHL1, CACNA2D2, INPP5K, CD19, SLC35G1, SYT9, TMC4, SLC38A8, SLC44A3, GAS6, COX5B, CCL8, SLC37A1, KCNN4, SLC6A20, SLCO1B1, SLCO1B3, SLCO1B7, LRRC8E, SLC25A12, CALCR, DNM2, SLC43A1, KCNT1, APOL1, SLC25A24, CACNB3, SLC6A16, FGF20, GRIN2D, PLPP4, MCOLN1, TFRC, PER1, SLC26A11, SLC7A8, MAOB, SLC38A3, SFXN3, COX7B, KCNJ9, KCNA10, CLTC, SLC6A8, KCNH4, ATP11C, SLC22A15, SLC44A4, NPSR1, PSAP, FXYD1, MS4A1, HAP1, APBA1, UQCRC1, ATP6V0A4, SLC25A31, HPX, PCSK9, CLCN5, ATP8B2, TMEM37, SYT7, ATP5MF, GNAI2, SYK, SLC12A5, SLC24A5, FTL, SLC9A5, ITPR2, KCNN3, SLC6A3, ATP10A, SV2A, OPRK1, SLC4A11, CLCNKA, CLCNKB, ABAT, SLCO4A1, SFXN5, GABRR1, SLC8A3, HFE, ADCYAP1R1, ANK2, EMB, P2RX2, CXCL10, RELN, SLC16A12, SHISA9, ASIC4, UCP2, BPIFA1, SLC22A5, CACNG4, CXCL12, ATP5ME, ATP7B, GJA4, UNC80, PLA2R1, KCNJ12, SLC22A13, TOMM40, SPTBN4, ANXA2, RNF207, AHNAK, WWP2, ASIC2, SFXN4, ATP5F1A, SLC16A9, SLC47A1, KCNA5, REP15, COX6B1, GABRE, JPH2, SPG11, PRKACA, KCNE4, KCND3, GP1BB, OPRM1, CDK5, DHRS7C, BIN1, NIPAL2, P2RX6, SLC44A2, CACNG5, ANO8, CNGA3, SLC22A17, SLC27A1, TRPM1, CACNA1G, SLC25A3, WNK4, SCN5A, STK39, STXBP1, ATP1B3, NKAIN4, KCNMA1, ACE, RYR2, P2RY1, CP, SFXN1, KCNH6, SLC38A1, COX6A1, GABBR1, CLN3, NEDD4, SLC4A2, SLC22A18, COX17, SLC26A5, CTNNB1, LIME1, P2RX4, TCN2, SLC4A3, COX4I1, HEPH, CACNG1, SLC20A2, CACNA1S, MICU1, THADA, MFSD10, KCNIP4, CHRNA10, TRPC7, PRKD1, CLCN6, HRH3, KCNE3, ISCU, HCN2, CACNA1C, AHCYL1, ATP1A1, TNF, CD84, SLC31A1, MTTP, ASIC1, HRC, COX6A2, CACNA1E, SLC22A9, ATP13A4, APP, PINK1, VDAC2, SLC13A4, ABCC10, PDGFRB, ATP5F1B, MIF, SLC39A5, AVPR1A, SLC41A3, SLC15A2, VDAC1, SLC12A2, TTYH1, STIM1, NDUFA4, SLC43A2, TCIRG1, NTRK2, SURF1, SHISA8, NMUR2, ATP6V1G1, COMMD1, CCL2, TMEM163, OXSR1, GRID1, ATP13A2, SLC6A6, SLC25A39, CATSPER3, HTR2C, SLC48A1, ATP1A3, SLC5A6, MGST1, HCN4, KCNH5, DMPK, SLC22A3, PLA2G3, SLC25A11, SLC4A4, SCARA5, CLCN1, UTRN, PPP3R2, ATOX1, TCAF2, SLC39A4, PLA2G12A, ACTN2, PKD2L1, ATP2C2, ATP13A1, FGF19, SLC4A5, PXK, TPCN1, SLC27A4, SLC23A2, MAGED2, SLC16A8, ABCC5, CBARP, ATP6V0A1, TRPC3, TRPC4AP, ACTB, COX8A, ATP1A4, TMC5
GOBP_ATP_SYNTHESIS_COUPLED_ELECTRON_TRANSPORT	5.45211e-05	0.00835832	0.557332	0.416902	1.86769	93	COX5B, MT-ND6, COX7B, NDUFA2, NDUFV1, UQCRC1, SDHC, NDUFS3, NDUFV3, NDUFA3, UQCRQ, NDUFA10, UQCR11, COX6B1, COX6A1, NDUFS8, SDHA, COX4I1, ISCU, NDUFB4, COX7C, COX6A2, PINK1, UQCRB, NDUFS6, NDUFV2, NDUFA4, SDHB, NDUFS5, NDUFB9, NDUFA6, COX6C, COQ9, COX8A, CCNB1, COX7A1, NDUFS2, CHCHD2, NDUFB2, COX7A2, NDUFA5, NDUFAB1
GOCC_LUMENAL_SIDE_OF_MEMBRANE	5.85236e-05	0.0088319	0.557332	0.671675	2.17096	21	HLA-A, HLA-B, HLA-C, HLA-E, HLA-F, HLA-G, CD74, HM13, HLA-DQB1, HLA-DQB2, SPPL2B
GOBP_NON_MOTILE_CILIUM_ASSEMBLY	5.92801e-05	0.0088319	0.557332	0.478431	1.97038	59	C2CD3, GFY, CEP250, DYNC2H1, CEP131, DCTN1, DISC1, TTC8, DNM2, CEP290, CEP350, BBS1, HAP1, MKS1, BBS2, PCM1, CEP126, CC2D2A, TBC1D32, IFT80, BBS4, RPGRIP1, MAK, RP1, FUZ, IFT88, TMEM216
GOMF_ATP_HYDROLYSIS_ACTIVITY	6.13368e-05	0.00888796	0.538434	0.303698	1.61004	307	MDN1, SRCAP, BLM, CHD5, MOV10, ATAD5, CHD4, DDX17, DDX39B, NAV2, SMC1A, LONP1, CFTR, ATP11A, CHD8, ATP2A3, CHD7, DHX34, ABCA3, FANCM, CCT3, SNRNP200, KIF14, KIF1A, SPG7, PEX1, MYO9B, KIF13A, ATP11C, ATP8B2, HSPA1L, ATP10A, BRIP1, EIF4A3, UPF1, VCP, KIF22, DHX35, MSH2, ATP7B, CHD9, KIF21A, RTEL1, ATP5F1A, DDX39A, RAD54L, ABCG4, PSMC5, SMARCA4, ABCA4, MLH1, DNAH6, PMS1, ERCC2, DHX9, KIF1B, ACIN1, PIF1, MCM9, ATP1A1, RECQL5, SMCHD1, ATP13A4, ALPL, DDX27, HSPA9, ATP6V1G1, MYO18A, DDX5, ATP13A2, RNF213, ATP1A3, SMARCA5, VWA8, KIF27, KIF12, DHX32, RFC5, ATP2C2, SMARCA2, KIF20B, ATP13A1, DDX6, ERCC6L, SMC4, ATP1A4, DDX24, WRN, PSMC4, DHX38, ATP2B3, DHX37, CCT2, DDX55, LONP2, MYO19, TOR4A, KIF7, ATP11B, HSPA14, AQR, FIGNL2, ABCD3, HELQ, CARNS1
GOBP_REGULATION_OF_TRANSPORT	6.08014e-05	0.00888796	0.557332	0.220817	1.33563	1571	CCL21, ADORA2A, MDN1, LRP1, EGF, CD4, DYNC1H1, SREBF1, NPPA, NPR1, DRD2, SLC35D3, ANO6, SETD2, SCN4B, KCNH8, HTT, NECAB2, CHRNB3, SYT15, MYOM1, UBR5, C4A, C4B, CARTPT, GDNF, CHRNA3, CCKAR, KCNIP1, AKAP9, NUMA1, LRRC55, CHRNB4, EDN3, MLLT6, WNK2, CLASP1, SYT6, CFTR, DRD1, SIK1, OAS2, ANO1, NF1, ANK3, CRY2, KCNG4, CD2AP, TRPM5, INHA, ADCYAP1, SNCG, DMAP1, EDN1, HLA-F, SCN9A, SCRIB, ASPSCR1, GRIN3B, VPS11, SPX, CNST, CEP131, OS9, CD63, CHD7, TRH, ADCY5, CEACAM1, OAZ3, ABCA3, CACNA1D, TPR, PCLO, WNK1, FHL1, CACNA2D2, INPP5K, CD19, ABCA1, NFE2L2, SYT9, GALR1, NUP214, ATXN2, GAS6, HUWE1, TACR1, GRIPAP1, KCNN4, USP36, HK2, MAP1B, CALCR, DNM2, SLC43A1, WNT5A, TULP1, CD74, TRIM28, DGKQ, DNAJC13, CACNB3, FGF20, GRIN2D, CRY1, PLPP4, KMT2A, CEP290, SUPT6H, PER1, DVL1, ISL1, MYH10, MAOB, SLC38A3, ANKFY1, THBS1, KCNJ9, KCNA10, RAB4B, KCNH4, CDH1, MAPK3, GCC2, NPSR1, GIPR, FXYD1, MS4A1, HAP1, PTPN23, APBA1, UBL5, SLC25A31, RSPO1, CDH3, EXOC1, PDCD5, PCSK9, PARL, TMEM37, SYT7, GNAI2, SYK, PFKFB2, CHMP2A, SPP1, HSPA1L, SV2A, OPRK1, NKX6-1, CLCNKA, CLCNKB, ABAT, STK11, APOE, ITGB2, TNNT2, HFE, ADCYAP1R1, ANK2, P2RX2, PCNT, CXCL10, AKAP8L, RELN, GLI3, BSN, SHISA9, DNM3, TENM1, SEC24B, UCP2, ICE1, BPIFA1, IRS1, ZIC1, APOD, OSBP, FIS1, CACNG4, CXCL12, MBTPS1, CPLX1, PLA2R1, KCNJ12, SPTBN4, AHI1, ANXA2, RNF207, AHNAK, WWP2, ASIC2, SIRT1, NRG1, WLS, KCNA5, RAB11FIP5, CNN2, FGR, LGI3, GABRE, JPH2, POFUT2, SPG11, PRKACA, KCNE4, KCND3, PFKM, OPRM1, PCM1, CDK5, BMP2, DHRS7C, ABCG4, BIN1, ERGIC3, CACNG5, MDFIC, ACAA2, CACNA1G, LLGL2, WNK4, SCN5A, SLAMF1, STK39, STXBP1, ATP1B3, NKAIN4, TMEM30B, CHCHD10, HDAC3, KCNMA1, ACE, DAB2, PLD1, RYR2, P2RY1, ACHE, KCNH6, SLC38A1, GABBR1, CD151, CLN3, NEDD4, C2CD5, CD81, APPL2, COX17, SLC26A5, NDRG4, TM9SF4, CTNNB1, ACTG1, LIME1, ABCA2, P2RX4, CACNG1, CACNA1S, PTPN11, NKX3-1, EZR, THADA, DHX9, KCNIP4, UBE2L3, PRKD1, RUBCN, HRH3, KCNE3, ISCU, HCN2, RAB4A, CACNA1C, AHCYL1, ATP1A1, TNF, CD84, BMP4, ASIC1, GRB10, JUP, HRC, CACNA1E, PICK1, DBI, APP, PINK1, CAPN10, PLTP, PDGFRB, MIF, AVPR1A, PEA15, REST, VDAC1, PIM1, SLC12A2, DNAJC27, STIM1, NDUFA4, IL12A, SLC43A2, SIRT7, TCIRG1, EHD4, SHISA8, WDR41, MICALL2, ANKRD13A, COMMD1, F2RL1, CCL2, MYO18A, KHDRBS1, OXSR1, VTN, ATP13A2, CATSPER3, HTR2C, PCK2, TNFRSF1B, SREBF2, LLGL1, HCN4, KCNH5, LAMTOR1, OAZ2, TNK2, DMPK, BMP6, PLA2G3, C1QTNF1, CLCN1, UTRN, PPP3R2, SMO, SOD1, TCAF2, SFN, HADH, TSC2, AZIN2, ACTN2, RAPGEF3, APBB3, ATP2C2, KIF20B, GLUL, FGF19, PXK, TPCN1, BAIAP3, PIK3R1
GOBP_LOCOMOTORY_BEHAVIOR	6.29366e-05	0.00891445	0.538434	0.34453	1.7259	187	ADORA2A, PPP1R1B, TH, DRD2, PDE1B, MCOLN3, IDO1, GDNF, CHRNA3, CHRNB4, NAV2, GPR88, PENK, DRD1, SNCG, TSC1, CHD7, NR4A2, TRH, ADCY5, PBX3, GAA, RASD2, GRIN2D, APBA1, KLHL1, SLC6A3, OPRK1, ABAT, BSX, ELAVL4, APOE, CIART, RELN, ZIC1, CXCL12, SPTBN4, NRG1, MTA1, ZNF385A, SPG11
GOBP_CELL_CYCLE	6.32051e-05	0.00891445	0.538434	0.222572	1.34614	1565	PLEC, EGF, PKD1, TRRAP, DYNC1H1, C2CD3, EP400, TET2, INTS3, DRD2, SIX3, UIMC1, SETD2, HTT, NANOS2, YY1AP1, SETDB2, BLM, ANAPC1, PIK3R4, ATAD5, HCFC1, PRKDC, BTG2, DACH1, ANKRD31, NUMA1, DDX39B, KLHDC8B, SMC1A, EDN3, ERCC1, CLASP1, BAZ1B, TERF2, SIK1, LIG1, HAUS7, DNMT3A, BMP7, ANK3, ERCC4, CD2AP, EML3, SUV39H1, INHA, TBCD, ADCYAP1, DMAP1, EDN1, HLA-G, IK, SCRIB, CEP250, CCDC57, BRD8, WDR6, TSC1, ZFYVE26, MICAL3, CDK5RAP3, CEP131, ACTL6A, BORA, USP28, DCTN1, EIF2AK4, SOX9, CCNDBP1, BUB1B, JUN, NCAPD2, NPR2, MEPCE, SRSF5, GBF1, OBSL1, ACTR5, TPR, RTTN, FANCM, FHL1, ALMS1, TTI2, SMARCD1, M1AP, TSPYL2, NUP214, TAF1, TAF1L, AXIN2, WDR62, DNM2, KIF14, TOP3A, WNT5A, CEP192, TUBGCP6, SON, USP19, ODF2, MRGBP, PDE3A, CRY1, C1orf146, RNF8, MYH10, ARID1A, ANAPC13, DDB1, SAPCD2, STAG1, RPS6KA2, KIF13A, IGF1R, CLTC, SMARCC2, MAPK3, SUN2, ID4, RNF20, CEP164, AMBRA1, TOM1L2, DUSP1, CEP295, RPS6KA1, FOXC1, SYCP3, HMCN1, CDC6, SLC25A31, EXOC1, CKAP5, RAD9B, NEK7, CNTRL, AATF, GNAI2, TEX15, DYNLT1, JUND, CHMP2A, PSME1, TBX3, MAP3K8, CUL7, HEPACAM, CROCC, STK11, BRIP1, ADAMTS1, MBIP, EGFR, MAPK12, UBR2, TUBA1A, POU4F1, HEXIM2, UPF1, STOX1, ZFP36L1, SMARCD3, PSME2, VCP, BAG6, OFD1, PCNT, STAG3, AKAP8L, TP53BP2, KIF22, PIWIL2, MAPRE3, NCAPD3, MSH2, DCTN6, MIS18BP1, CDKN3, PARP3, SPIRE2, C14orf39, CEP63, RTEL1, SIRT1, KCNA5, BCL7C, MYO16, GPSM1, E2F7, STAT5B, SASS6, SNX9, PRKACA, CNTROB, CDKL3, CDK2AP2, PCM1, CDK5, BMP2, RAD54L, AKAP8, BIN1, PPP2R5B, CHMP4B, IFFO1, ANAPC7, ANKRD17, AVPI1, TUBB4A, GATA6, IGF2, YEATS2, PLK1, HJURP, TUBA1C, RPS27L, RPL24, SMARCA4, LATS1, DDRGK1, LLGL2, MARVELD1, HNRNPU, SYCP2, TBX2, KAT2B, LPIN1, HDAC3, TFAP4, SIRT2, ZFP36L2, RPL23, ZWINT, MLH1, CNTLN, ARL8A, CTC1, CEP126, APPL2, USP22, PPP1R1C, CTNNB1, DUX4, ERCC2, BEX2, OOEP, IQGAP1, PTPN11, NKX3-1, STAT3, EZR, ING4, TTI1, CDK18, CDCA5, UBE2L3, PHGDH, CDC14C, KIAA1614, BACH1, TNF, MSH5, BMP4, EXO1, DCTN2, RECQL5, CDC34, MAPK4, CCAR2, RRM1, APP, STK33, CUL1, CABLES1, KLF11, CUL9, PDGFRB, C11orf80, ID3, VRK1, HELLS, SLC39A5, NUDC, PRPF19, KLHL13, PPP1R15A, BLCAP, PPME1, PIM1, CCNL2, TTYH1, EFHC1, AURKAIP1, SIRT7, PLAGL1, CHMP4C, ACTR8, MAD1L1, MAU2, EPB41L2, C10orf99, CCL2, KHDRBS1, USP2, CENPC, CCDC61, TUBGCP2, BTG3, TUBB, PCNA, BIN3, SMARCA5, LLGL1, NEK9, SPAG8, KCNH5, MARK4, TUBA1B, AURKB, SIN3A, TICRR, E4F1, NEK10, XRCC3, BBS4, FBXO6, PIWIL4, SVIL, MSX1, LRRCC1, SFN, TSC2, USP8, SOX2, ARL2, USP16, TRIM21, KDM8, SMARCA2, KIF20B, DIS3L2, USP51, ERCC6L, SMC4, MDM1, SYF2, FZR1, CTDSP1, TRIM39, AGO4, CDK10, ACTB, HAUS5, PARD3B, MECOM, RBL2, MNS1, TMPRSS11A, MYOG, DHCR24, PARD6G, CCNB1, INSR
GOCC_CYTOPLASMIC_REGION	6.49833e-05	0.00904465	0.538434	0.321777	1.65626	247	DYNC1H1, LCA5, PIK3R4, NUMA1, CLASP1, TERF2, DYNC2H1, AP3D1, DCTN1, C19orf71, PCLO, MAPK8IP3, DST, ARFGEF2, KIF1A, SPG7, CCDC39, CTBP2, GAS8, SAPCD2, DNAH17, BBS1, AMBRA1, LCA5L, HAP1, HYDIN, TEKT2, DNAH1, GLI3, BSN, HDAC6, DNAH10, MAP1A, TULP3, CFAP54, PRKACA, OPRM1, CLTB, PRKAR2A, BLOC1S1, TUBB4A, HNRNPU, CFAP45, ARL8A, DNAH6, CFAP61, CTNNB1, OOEP, CFAP46, KIF1B, DNAH3, EFHC1, CCDC40, MGARP, CFAP43, MAPT, RIBC2, SPAG8, DNAJB13, DNAH5, WDR11, DNAH7, RSPH6A, TEKT1, DNAI2, SOD1, RPGRIP1, DNAAF1, TTLL3, CFAP206, TTLL8, DNAH12, MNS1, AP3B2, MAK, DNAH2, INPP5E, ATG7, RP1, PPFIA3, CFAP74, CCDC113, ENKUR, AGBL4, FAM166B, AK8, RP1L1, STAU1, GABARAP, MAPK15, ARL6, SFPQ, CFAP70, UNC13C, EFHB, PURA, SPAG16, DNAH11, HSPB1, UCHL1, RSPH4A, ATG16L1, PHLDB1, RIMS3, CLASP2, CTNND1, CFAP20, CFAP221, TMEM108, KLHL17, CFAP52, CFAP100
GOMF_PEPTIDE_ANTIGEN_BINDING	7.32574e-05	0.0100638	0.538434	0.682935	2.16769	19	CD209, HLA-A, HLA-B, HLA-C, HLA-E, HLA-F, HLA-G, SLC7A8, HFE, TAP1, HLA-DQB1
GOBP_CHROMOSOME_ORGANIZATION	7.64281e-05	0.0103648	0.538434	0.27158	1.51495	506	SMG1, SETDB2, BLM, ANAPC1, PRKCQ, CHD5, PRKDC, CHD4, ANKRD31, NUMA1, YLPM1, NAV2, SMC1A, ERCC1, BAZ1B, TERF2, ERCC4, CHD8, EML3, IK, ACTL6A, CHD7, BUB1B, NCAPD2, ACTR5, TPR, SMG5, FANCM, SMARCD1, CCT3, AXIN2, TPRKB, KIF14, TOP3A, TRIM28, LDB1, C1orf146, TEP1, ARID1A, STAG1, MAP2K7, CENPO, SMARCC2, MAPK3, DUSP1, CDC6, NEK7, EXOSC10, TEX15, CHMP2A, DNMT1, BRIP1, AIFM1, UPF1, ZNF827, SMARCD3, BAG6, ASCC1, STAG3, AKAP8L, KIF22, NCAPD3, MSH2, MAPKAPK5, PARP3, C14orf39, CHD9, ACD, RTEL1, BCL7C, HNRNPA2B1, ERN2, RAD54L, AKAP8, CHMP4B, ANAPC7, PLK1, HJURP, SMARCA4, LATS1, SETX, HNRNPU, SYCP2, KAT2B, SIRT2, ZWINT, MLH1, CTC1, CTNNB1, ERCC2, DHX9, CDCA5, ACIN1, PIF1, MCM9, MSH5, EXO1, DCTN2, RECQL5, TOP3B, HELLS, NUDC, SIRT7, CHMP4C, NUP155, ACTR8, MAD1L1, MAU2, CENPC, PCNA, MAPT, SMARCA5, AURKB, SIN3A, XRCC3, ATF7IP2, RFC5, SMARCA2, DIS3L2, ERCC6L, SMC4, AGO4, ACTB, GINS2, CCNB1, HNRNPD, WRN, TINF2, SIRT6, KAT5, PNKP, PPP2R1A, CENPN, MSH4, USP7, EHMT2, CHFR, XRCC1, DPF2, CCT2, DOT1L, ZBTB48, DYNC1LI1, SMG6, PDS5B, NABP2, HMGB2, RPA2, RAN, CDK5RAP2, CCNE2, MAPK15, PHF10, HELQ, GTF2H2, SFPQ
GOBP_RESPONSE_TO_ABIOTIC_STIMULUS	8.04667e-05	0.0107744	0.538434	0.230446	1.35929	1048	RGS9, PLEC, TAC1, PKD1, NPPA, PPP1R1B, TH, CIRBP, PER3, INTS3, DRD2, UIMC1, HTT, PDE1B, CLCN7, BLM, PRKDC, BTG2, GPR151, AKAP9, MME, GPR88, SMC1A, PENK, ERCC1, LONP1, DRD1, SLC2A4, SIK1, ANO1, NF1, DNMT3A, BMP7, ADAM15, ERCC4, CRY2, STAT1, SUV39H1, EDN1, SCN9A, CEP250, AGER, TSC1, TRPM3, NTRK1, USP28, NR4A2, EIF2AK4, SOX9, TRPM8, SCX, JUN, PITPNM1, DISC1, TGFBR3, ACTR5, TCAP, TPR, NOL3, NFE2L2, AGRP, CAPN2, TAF1, TACR1, HSPB6, LRRC8E, GPI, ACADVL, HK2, RAF1, IHH, MAP1B, DNM2, POLK, FGF1, TULP1, SLC25A27, CRB1, USP19, CRY1, KMT2A, MGMT, MCOLN1, TFRC, PER1, RNF8, SLC38A3, DDB1, THBS1, CYGB, MAP2K7, DDB2, IGF1R, THBD, MAPK3, POLD1, INSRR, OPN1SW, NGFR, RAD9B, PTGIS, CREBBP, SLC12A5, JUND, ITPR2, ADSL, OPRK1, SLC4A11, ABAT, STK11, BRIP1, EGFR, ADGRV1, AIFM1, STOX1, SLC8A3, EPAS1, ZFP36L1, VCP, P2RX2, TSC22D4, SCEL, CXCL10, MDK, SOST, UCP2, MSH2, CXCL12, BMF, RELA, ASIC2, SIRT1, AANAT, MTA1, KCNA5, RAB11FIP5, CNN2, PRKACA, OPRM1, TNFRSF8, CDK5, BMP2, RAD54L, IKBIP, GATA6, SLC27A1, TRPM1, ACAA2, STK39, ENO1, F11R, KCNMA1, ACE, TRIM63, SIRT2, RYR2, P2RY1, ABCA4, STUB1, CLN3, NEDD4, APPL2, IMPACT, SLC26A5, NDRG4, TM9SF4, CTNNB1, ACTG1, PKN1, ERCC2, TACR3, HSBP1L1, NKX3-1, MICU1, CHRNA10, CLCN6, NPS, TNF, ROM1, ASIC1, JUP, IRAK1, CCAR2, PICK1, APP, PINK1, UVSSA, ARNT, PDGFRB, GJA10, AVPR1A, REST, AHCY, TANC1, PDZD7, COL1A1, SLC12A2, MAPKAPK2, IL12A, ATP6V1G1, HIF3A, FUNDC1, ANKRD23, MTHFR, USP2, OXSR1, HMOX2, PPL, MGARP, AKR1B1, PCNA, MAPT, NPHP1, FMO1, AURKB, DNAJB4, TICRR, BMP6, MMP2, PRDM12, SCARA5, SLC29A1, SOD1
GOMF_MICROTUBULE_MOTOR_ACTIVITY	8.26527e-05	0.0108487	0.538434	0.466399	1.93936	63	DYNC1H1, DYNC2H1, KIF14, KIF1A, DNAH17, KIF13A, DNAH1, KIF22, DNAH10, KIF21A, DNAH6, KIF1B, DNAH3, DNAH5, DNAH7, DNAI2, KIF27, KIF12, KIF20B, DNAH12, DNAH2, DYNLRB2, KIF7, DYNC1I2, KIF9, DNAH11, DYNC1I1, KIFC2, KIF13B
GOBP_CATION_TRANSPORT	8.30727e-05	0.0108487	0.538434	0.233137	1.37747	1074	CCL21, ADORA2A, EGF, PKD1, CD4, NPPA, DRD2, ANO6, SCN4B, KCNH8, HTT, MCOLN3, SYT15, SLC12A9, GDNF, CHRNA3, SLC18A3, KCNIP1, AKAP9, LRRC55, SLC6A13, SLC5A7, EDN3, MLLT6, WNK2, SLC9A8, SLC25A28, SYT6, DRD1, CNNM2, SIK1, SLC3A2, ANO1, ANK3, SLC1A5, KCNG4, TRPM5, SNCG, ATP2A3, EDN1, RYR3, SCN9A, SFXN2, TSC1, GRIN3B, CD63, TRPM3, CHD7, TRPM8, ITPR3, CACNA1D, WNK1, NOL3, FHL1, CACNA2D2, INPP5K, CD19, SLC35G1, SYT9, SLC38A8, SLC44A3, GAS6, COX5B, CCL8, KCNN4, SLC6A20, CALCR, DNM2, SLC43A1, KCNT1, CACNB3, SLC6A16, FGF20, GRIN2D, PLPP4, MCOLN1, TFRC, PER1, SLC7A8, MAOB, SLC38A3, SFXN3, COX7B, KCNJ9, KCNA10, CLTC, SLC6A8, KCNH4, SLC44A4, NPSR1, FXYD1, MS4A1, HAP1, UQCRC1, ATP6V0A4, HPX, PCSK9, CLCN5, TMEM37, SYT7, ATP5MF, GNAI2, SYK, SLC12A5, SLC24A5, FTL, SLC9A5, ITPR2, KCNN3, SLC6A3, OPRK1, SLC4A11, CLCNKB, ABAT, SLC8A3, HFE, ADCYAP1R1, ANK2, P2RX2, CXCL10, RELN, SHISA9, ASIC4, UCP2, BPIFA1, SLC22A5, CACNG4, CXCL12, ATP5ME, ATP7B, GJA4, UNC80, KCNJ12, SPTBN4, ANXA2, RNF207, AHNAK, WWP2, ASIC2, ATP5F1A, SLC16A9, SLC47A1, KCNA5, REP15, COX6B1, JPH2, SPG11, PRKACA, KCNE4, KCND3, GP1BB, OPRM1, CDK5, DHRS7C, BIN1, NIPAL2, P2RX6, SLC44A2, CACNG5, CNGA3, SLC22A17, TRPM1, CACNA1G, SLC25A3, WNK4, SCN5A, STK39, ATP1B3, NKAIN4, KCNMA1, ACE, RYR2, P2RY1, CP, SFXN1, KCNH6, SLC38A1, COX6A1, GABBR1, CLN3, NEDD4, SLC22A18, COX17, CTNNB1, LIME1, P2RX4, TCN2, COX4I1, HEPH, CACNG1, SLC20A2, CACNA1S, MICU1, THADA, KCNIP4, CHRNA10, TRPC7, PRKD1, HRH3, KCNE3, ISCU, HCN2, CACNA1C, AHCYL1, ATP1A1, CD84, SLC31A1, ASIC1, HRC, COX6A2, CACNA1E, ATP13A4, APP, PINK1, SLC13A4, PDGFRB, ATP5F1B, SLC39A5, SLC41A3, SLC15A2, VDAC1, SLC12A2, TTYH1, STIM1, NDUFA4, SLC43A2, TCIRG1, SURF1, SHISA8, NMUR2, ATP6V1G1, COMMD1, CCL2, TMEM163, OXSR1, ATP13A2, SLC6A6, CATSPER3, HTR2C, SLC48A1, ATP1A3, SLC5A6, HCN4, KCNH5, DMPK, SLC22A3, PLA2G3, SLC4A4, SCARA5, UTRN, PPP3R2, ATOX1, SLC39A4, ACTN2, PKD2L1, ATP2C2, ATP13A1, SLC4A5, TPCN1, SLC23A2, MAGED2, ABCC5, CBARP, ATP6V0A1, TRPC3, TRPC4AP, ACTB, COX8A, ATP1A4
GOBP_AXONEME_ASSEMBLY	8.56752e-05	0.0110521	0.538434	0.448328	1.90987	69	CEP131, CFAP69, CCDC39, DNAAF5, GAS8, DNAH17, CFAP44, HYDIN, TEKT2, DNAH1, CFAP58, BBS2, CFAP46, CC2D2A, ZMYND10, CCDC40, CFAP43, LRRC49, DNAJB13, DNAH5, PLA2G3, DNAH7, RSPH6A, DNAI2, DNAAF1, TTLL3, CFAP206, SPEF2, IQCG, MNS1, STK36, FOXJ1, DNAH2, DNAAF3, LRGUK, RP1, CFAP74, RSPH1
GOCC_ATPASE_COMPLEX	8.84636e-05	0.0111158	0.538434	0.41826	1.85593	89	SRCAP, TRRAP, EP400, CHD5, CHD4, BAZ1B, DMAP1, BRD8, ACTL6A, ACTR5, SMARCD1, DEK, ARID1A, SMARCC2, BPTF, SMARCD3, VCP, SF3B1, MTA1, BCL7C, C17orf49, SMARCA4
GOBP_REGULATION_OF_INTRACELLULAR_TRANSPORT	9.14236e-05	0.0111158	0.538434	0.301332	1.602	312	MDN1, DYNC1H1, SREBF1, SLC35D3, SETD2, UBR5, NUMA1, NF1, ANK3, DMAP1, VPS11, CEP131, OS9, OAZ3, TPR, INPP5K, NUP214, GAS6, HUWE1, GRIPAP1, USP36, MAP1B, TRIM28, DNAJC13, CEP290, SUPT6H, CDH1, MAPK3, GCC2, HAP1, PTPN23, UBL5, PDCD5, PCSK9, PARL, HSPA1L, STK11, ITGB2, TNNT2, PCNT, AKAP8L, GLI3, TENM1, SEC24B, ICE1, ZIC1, APOD, FIS1, ANXA2, PRKACA, PCM1, CDK5, ERGIC3, MDFIC, TMEM30B, HDAC3, DAB2, NEDD4, C2CD5, CD81, NDRG4, TM9SF4, ABCA2, PTPN11, EZR, DHX9, UBE2L3, PRKD1, BMP4, JUP, PINK1, CAPN10, DNAJC27, SIRT7, MICALL2, KHDRBS1, ATP13A2, SREBF2, OAZ2, PLA2G3, SMO, TCAF2, SFN, ACTN2, RAPGEF3, KIF20B, PIK3R1, TOMM7, RNF31, RUFY3, LAMP1, CHP2, SIRT6
GOCC_CELL_BODY	8.92184e-05	0.0111158	0.538434	0.267079	1.49926	541	ADORA2A, TAC1, NPPA, PPP1R1B, TH, DRD2, PDE1B, HCFC1, GFRA1, C4A, CHRNA3, AKAP9, NUMA1, SLC5A7, MME, PENK, MAST1, SLC3A2, RAP1GAP, WDFY3, TRPM5, ROR2, INHA, ADCYAP1, SNCG, GRIN3B, NTRK1, DCTN1, ADAM21, PITPNM1, DISC1, ITPR3, MAPK8IP3, FXR2, DPYSL5, AGRP, CAPN2, CCT3, TACR1, KCNN4, SNCB, PTPRF, MAP1B, DIP2B, SORCS2, ASS1, KNDC1, DVL1, CYGB, L1CAM, IGF1R, DMWD, NGFR, GNAI2, CSNK1E, SLC12A5, KLHL1, HSPA1L, PDE9A, KCNN3, SLC6A3, SV2A, OPRK1, NPFF, ELAVL4, APOE, CKB, EIF4A3, CXADR, SLC8A3, RPL28, P2RX2, HDAC6, APOD, PNOC, CPNE5, PDYN, CACNG4, RDH5, CPLX1, MAP1A, SPTBN4, DNER, ASIC2, ZNF385A, KCND3, OPRM1, CDK5, P2RX6, TUBB4A, CNGA3, WNK4, STK39, CD3E, SIRT2, P2RY1, S100B, SLC38A1, GABBR1, TACR3, P2RX4, RET, KCNIP4, CHRNA10, RAB38, KCNE3, CACNA1C, TNF, TNS2, USH2A, PTPRS, CACNA1E, APP, PINK1, GNB3, TANC1, SLC12A2, EFHC1, TMPRSS5, ATP13A2, SLC6A6, TUBB, TNFRSF1B, MAPT, ATP1A3, HDAC1, SLC22A3, SHTN1, SOD1, GJB2, AZIN2, GLUL, MPL, POLR2M, RAB8A, RUFY3, WHRN, NRSN1, INSR, TUBB3, GABRD, HPN, UBB, PAM, PPP2R1A, NGB, SLC6A1, AKAP12, GRIN3A
GOCC_AXON	9.06e-05	0.0111158	0.538434	0.255419	1.44307	617	ADORA2A, PLEC, TAC1, MYCBP2, DYNC1H1, TH, DRD2, HTT, DOCK7, NECAB2, GFRA1, C4A, C4B, SLC18A3, SLC5A7, MME, AVIL, COPA, PENK, MAST1, TERF2, NF1, ANK3, RAP1GAP, STAT1, CD2AP, WDFY3, SNCG, CALB2, SCN9A, TSC1, AP3D1, NTRK1, DCTN1, ADAM21, DISC1, PCLO, MAPK8IP3, FXR2, VSTM2L, GRIPAP1, SNCB, DST, STX3, MAP1B, CALCR, DNM2, DIP2B, TULP1, KIF1A, SPG7, DVL1, L1CAM, IGF1R, INSRR, GDPD5, HAP1, NGFR, CNTN5, CSNK1E, ITGA3, SLC6A3, HEPACAM, OPRK1, NPFF, ELAVL4, CXADR, SLC8A3, KIRREL3, EMB, BSN, DNM3, HDAC6, TENM2, PNOC, PDYN, KLC1, TPRG1L, CPLX1, MAP1A, UNC80, STMN4, SPTBN4, KIF21A, VIM, NAV1, FKBP15, NRG1, SPG11, ROBO3, OPRM1, LRRC45, CDK5, BIN1, BLOC1S1, TUBB4A, CNGA3, CRHR2, TRPM1, SETX, BSG, MYH14, STXBP1, NCMAP, NFASC, SIRT2, NDRG2, NRN1L, SLC38A1, GABBR1, ARL8A, ACTG1, IQGAP1, P2RX4, RET, KIF1B, CHRNA10, HCN2, ATP1A1, DCTN2, USH2A, PTPRS, APP, PINK1, ROBO1, IRX3, TANC1, NEO1, NTRK2, ARHGAP4, MGARP, NGDN, SEMA6A, MYOC, TNFRSF1B, MAPT, ATP1A3, LLGL1, HCN4, OTX2
GOBP_MITOCHONDRIAL_RNA_PROCESSING	8.94585e-05	0.0111158	0.538434	-0.701837	-2.19298	18	FASTKD5, RPUSD4, MTO1, FASTKD3, FASTKD2, TRIT1, TRMT10C, TRNT1, PUS1, HSD17B10, TRMT5, TBRG4, PNPT1, FASTK
GOBP_SODIUM_ION_TRANSPORT	9.96612e-05	0.0119797	0.538434	0.322633	1.65249	228	NPPA, DRD2, ANO6, SCN4B, SLC6A13, SLC5A7, MLLT6, WNK2, SLC9A8, SIK1, SLC3A2, ANK3, TRPM5, EDN1, SCN9A, WNK1, SLC38A8, SLC6A20, DNM2, SLC6A16, PER1, SLC38A3, SLC6A8, FXYD1, PCSK9, SLC24A5, SLC9A5, SLC6A3, SLC4A11, CLCNKB, SLC8A3, ASIC4, BPIFA1, SLC22A5, SPTBN4, ASIC2, CACNA1G, WNK4, SCN5A, STK39, ATP1B3, NKAIN4, SLC38A1, NEDD4, P2RX4, SLC20A2, KCNE3, HCN2, AHCYL1, ATP1A1, ASIC1, SLC13A4, SLC41A3, SLC12A2, COMMD1, SLC6A6, CATSPER3, ATP1A3, SLC5A6, HCN4, DMPK, SLC4A4, UTRN, PKD2L1, SLC4A5, TPCN1, SLC23A2, MAGED2, ATP1A4, CHP2, SLC22A4, TPCN2, SLC6A1, SLC6A11, SLC34A3, SLC13A2
GOBP_PROTECTION_FROM_NATURAL_KILLER_CELL_MEDIATED_CYTOTOXICITY	0.0001023	0.0120237	0.538434	0.918502	1.86951	5	HLA-A, HLA-B, HLA-E, HLA-G
GOBP_CIRCULATORY_SYSTEM_PROCESS	0.000101454	0.0120237	0.538434	0.263713	1.4808	543	ADORA2A, PLEC, LRP1, SREBF1, NPPA, TH, NPR1, DRD2, SCN4B, FOXC2, CARTPT, SVEP1, AKAP9, SLC6A13, TAC3, NAV2, EDN3, DRD1, SLC2A4, SLC1A5, STAT1, ATP2A3, EDN1, TNNI3, ABCC4, AGER, SPX, CHD7, MYOF, CEACAM1, NPR2, TCAP, CACNA1D, WNK1, GAS6, TACR1, ADAMTS16, SLC6A20, CPA3, CTNNBIP1, GAA, PDE3A, ECE1, TFRC, ISL1, SLC7A8, SLC38A3, RPS6KA2, ADCY6, FXYD1, FOXC1, ANPEP, GRIP2, GNAI2, ABAT, APOE, CXADR, TNNT2, SLC8A3, EPAS1, ANK2, P2RX2, CXCL10, SLC16A12, SLC22A5, CXCL12, KCNJ12, ARHGAP42, CMA1, SPTBN4, RNF207, ASIC2, KCNA5, BBS2, PRKACA, KCNE4, KCND3, KLF2, BIN1, PLVAP, GATA6, SLC27A1, HEG1, CACNA1G, SCN5A, STK39, TBX2, KCNMA1, ACE, RYR2, P2RY1, KCNH6, SLC38A1, TACR3, ABCA2, P2RX4, SLC4A3, PLOD3, SERPING1, KCNE3, HCN2, CACNA1C, ATP1A1, TNF, JUP, HRC, ELN, MC3R, FOXN4, AVPR1A, IRX3, GNB3, SLC15A2, SLC12A2, DLL4, SERPINF2, NUP155, EMILIN1, COL1A2, F2RL1, SLC6A6, SMAD5, ATP1A3, SLC5A6, HCN4, ERAP1, DMPK, CORO2B, SLC22A3, BMP6, MYH6, MMP2, BBS4, SLC4A4, SLC29A1, SOD1
GOBP_TELOMERE_CAPPING	0.000103826	0.0120689	0.538434	0.541912	2.03794	39	PRKCQ, PRKDC, ERCC1, TERF2, ERCC4, MAP2K7, MAPK3, NEK7, MAPKAPK5, ACD, RTEL1, CTC1, AURKB, HNRNPD, TINF2, PNKP, USP7, XRCC1, SMG6, NABP2, MAPK15, TNKS
GOCC_DYNEIN_COMPLEX	0.000121363	0.0139541	0.538434	0.521825	2.00373	43	DYNC1H1, DYNC2H1, DCTN1, DISC1, TPR, DNAH17, DYNLT1, DNAH1, DNAH10, DNAH6, DCTN2, DNAH3, DNAH5, DNAH7, DNAI2, DNAH12, DYNLL2, DNAH2, DYNLRB2, DYNC1LI1, DYNC1I2, CFAP70, DYNC1LI2, DNAH11, DYNC1I1
GOBP_ELECTRON_TRANSPORT_CHAIN	0.000129899	0.0144305	0.518848	0.345425	1.68943	163	PLEC, IDO1, GPX2, COX5B, POR, SLC25A12, MT-ND6, MAOB, COX7B, NDUFA2, NDUFV1, UQCRC1, SDHC, NDUFS3, NDUFV3, NDUFA3, AIFM2, ALDH4A1, ALDH2, UQCRQ, NDUFA10, UQCR11, COX6B1, CIAPIN1, COX6A1, NDUFS8, SDHA, COX4I1, PHGDH, ISCU, NDUFB4, COX7C, COX6A2, PINK1, UQCRB, NDUFS6, NDUFV2, ME2, NDUFA4, SDHB, SURF1, NDUFS5, NDUFB9, AKR1B1, CYB561, NDUFA6, COX6C, COQ9, COX8A, CCNB1, COX7A1, NDUFS2, IDH3B, CHCHD2, NDUFB2, ETFA, COX7A2, ADH5, P4HA2, NDUFA5, NDUFAB1, CYB5A, STEAP4
GOBP_RESPONSE_TO_HORMONE	0.000130963	0.0144305	0.518848	0.245773	1.4247	781	CCL21, SREBF1, TH, KMT2D, FBN1, PRKCQ, RXRG, FOXC2, SMAD6, PRKDC, SHC1, BTG2, UBR5, DDX17, MME, MMP19, GLP2R, LONP1, SLC2A4, UMODL1, BMP7, CRY2, STAT1, SAFB, EDN1, RARB, BRD8, TSC1, VPS11, HADHA, NR4A2, TRH, CEACAM1, SRSF5, TGFBR3, ABCA3, ZFP36, INPP5K, NFE2L2, PTGDR, AGRP, CITED4, TACR1, AXIN2, POR, ACAT1, SH2B2, GPI, TIMP3, MAP1B, CALCR, LBH, CRY1, STAT6, ASS1, PER1, ISL1, LMO2, ARID1A, MAOB, ACR, THBS1, TIMP2, IGF1R, EPHA8, ADCY6, NCL, INSRR, CDC6, TFPI, PCSK9, HDAC5, GNAI2, JUND, SPP1, ITGA3, OPRK1, NKX6-1, STK11, BRIP1, NR1D2, AIFM1, ZFP36L1, CTNNA1, MDK, GLI3, SOST, HDAC6, UCP2, IRS1, PKM, CXCL12, LTA4H, RELA, SIRT1, GKAP1, AANAT, CNOT1, SESN3, NCOA6, ATP5F1A, PTGDS, STAT5B, BBS2, PRKACA, VPS13C, RARG, AKAP8, PNPLA3, GATA6, CNGA3, OTC, IGF2, CYP1B1, CRHR2, A2M, SLC27A1, SMARCA4, LATS1, DDRGK1, HNRNPU, STK39, BSG, OGT, PTGFR, KAT2B, LPIN1, ACE, TRIM63, TFAP4, ZFP36L2, DAB2, IGFBP5, LOX, MSI1, ECHDC3, NODAL, IRS4, NEDD4, C2CD5, APPL2, SLC26A5, PDCD7, PKN1, ABCA2, PTPN11, NKX3-1, STAT3, UBE2L3, USO1, PIAS3, AHCYL1, ATP1A1, TNF, TNS2, BMP4, GRB10, BAIAP2L1, RARRES2, CAPN10, PDGFRB, ALPL, AVPR1A, NUDC, SAFB2, REST, CALCOCO1, COL1A1, LPIN3
GOBP_ANATOMICAL_STRUCTURE_FORMATION_INVOLVED_IN_MORPHOGENESIS	0.000126887	0.0144305	0.518848	0.230986	1.36053	1041	PLEC, EGF, TNFAIP2, HERC1, NPR1, SETD2, FOXC2, PRKDC, SHC1, GDNF, COL6A1, MMP19, FN1, PROK1, VAV2, ERCC1, CLASP1, CFTR, POFUT1, CXCL13, NF1, DCN, BMP7, ADAM15, STAT1, OBSCN, EDN1, HLA-G, SCRIB, RECK, TSC1, ACTL6A, NOTCH2, VPS13B, EYA2, C12orf43, SOX9, MYOF, DICER1, RNH1, SCX, CEACAM1, JUN, ID1, OBSL1, TGFBR3, TCAP, NFE2L2, CAPN2, ADPRHL1, TCTA, C5, AXIN2, SPINT2, HSPB6, GPI, HK2, IHH, APOLD1, FGF1, WNT5A, TBXT, LDB1, CRB1, CEP290, KNDC1, SUPT6H, DVL1, ISL1, THBS1, RGMA, AAMP, MAPK3, COL2A1, SLC44A4, ZIC3, NCL, DUSP1, ARHGAP24, FOXC1, NBEAL2, ANPEP, NGFR, SBNO2, FGFBP1, HDAC5, SYK, PTGIS, HSPG2, PDCL3, TBX3, ITGA3, MTHFD1L, ADAMTS1, DCSTAMP, IRX1, NOTCH3, ITGB2, TNNT2, MKS1, EPAS1, ANK2, PRKACB, SMARCD3, SDK1, COL12A1, CXCL10, COL5A1, MDK, RELN, GLI3, SEC24B, APOD, THSD7A, GLI2, PKM, FZD7, THBS3, CMA1, PLXNB2, FZD1, AHI1, ANXA2, TULP3, IRX2, SIRT1, CNOT1, WLS, LEMD2, ZNF385A, E2F7, TGFBI, DEAF1, FAT3, POFUT2, PRKACA, KLF2, CDK5, RARG, BMP2, ZNF219, VAV3, GATA6, CYP1B1, RBM20, SHROOM3, LATS1, MEOX2, WNT2B, BSG, TBX2, NCMAP, ACE, SOX17, LMOD1, WDR1, PERP, NODAL, AMOTL2, SLC4A2, CD81, ENPP2, FLII, COL15A1, MIXL1, CTNNB1, ACTG1, PKN1, ERCC2, ABCA2, RET, ITGAX, CACNA1S, PTPN11, NKX3-1, STAT3, STAB2, GTF2I, ADGRG1, PRKD1, CSRP2, COL5A2, CSPG4, TNF, CCDC136, MED12, BMP4, MYOZ1, CC2D2A, PTK7, JUP, ROBO1, FOXN4, CCDC134, PDGFRB, CEND1, ATP5F1B, CRB2, IRX3, ATOH8, TANC1, COL1A1, PIM1, SLC12A2, STIM1, IL12A, DLL4, HIPK1, TCIRG1, PXDN, EMILIN1, HIF3A, ANKRD23, CCL2, MTHFR, VTN, GDF7, RNF213, SEMA6A, TENM4, CHAD, VASH2, PIKFYVE, OTX2, ERAP1, HDAC1, COL18A1, PLA2G3, MYH6, MMP2, BBS4, HES7, NRP2, SMO, FHOD3, MSX1, CSRP1, TSC2, RFX2, SOX2, PTPRM, NR0B1, ACTN2, RAPGEF3, KIF20B, GLUL, AGO2
GOBP_ION_TRANSMEMBRANE_TRANSPORT	0.000130141	0.0144305	0.518848	0.227512	1.34077	1044	CCL21, PKD1, NPPA, DRD2, SLC35D3, ANO6, SCN4B, KCNH8, HTT, CLCN7, MCOLN3, CHRNB3, SLC12A9, CHRNA3, AQP6, KCNIP1, AKAP9, LRRC55, SLC6A13, CHRNB4, EDN3, WNK2, SLC9A8, SLC25A28, CFTR, DRD1, CNNM2, SLC3A2, ANO1, ANK3, SLC1A5, KCNG4, TRPM5, ATP2A3, EDN1, RYR3, SCN9A, SFXN2, ABCC4, SLC3A1, GRIN3B, CD63, TRPM3, CHD7, ANO2, TRPM8, ITPR3, CACNA1D, WNK1, NOL3, FHL1, CACNA2D2, CD19, SLC35G1, TMC4, GAS6, COX5B, SLC37A1, KCNN4, SLC6A20, LRRC8E, SLC25A12, CALCR, DNM2, SLC43A1, KCNT1, APOL1, CACNB3, SLC6A16, GRIN2D, MCOLN1, SLC26A11, SLC7A8, SLC38A3, SFXN3, COX7B, KCNJ9, KCNA10, SLC6A8, KCNH4, ATP11C, SLC44A4, NPSR1, FXYD1, MS4A1, HAP1, UQCRC1, ATP6V0A4, SLC25A31, PCSK9, CLCN5, ATP8B2, TMEM37, ATP5MF, SLC12A5, SLC24A5, SLC9A5, ITPR2, KCNN3, SLC6A3, ATP10A, OPRK1, SLC4A11, CLCNKA, CLCNKB, SFXN5, GABRR1, SLC8A3, HFE, ADCYAP1R1, ANK2, EMB, P2RX2, CXCL10, RELN, SLC16A12, SHISA9, ASIC4, UCP2, BPIFA1, SLC22A5, CACNG4, ATP5ME, ATP7B, UNC80, KCNJ12, ANXA2, RNF207, AHNAK, WWP2, ASIC2, SFXN4, ATP5F1A, SLC16A9, SLC47A1, KCNA5, COX6B1, GABRE, JPH2, PRKACA, KCNE4, KCND3, GP1BB, OPRM1, CDK5, DHRS7C, BIN1, NIPAL2, P2RX6, CACNG5, ANO8, CNGA3, SLC27A1, TRPM1, CACNA1G, SLC25A3, WNK4, SCN5A, STK39, ATP1B3, KCNMA1, RYR2, SFXN1, KCNH6, SLC38A1, COX6A1, CLN3, NEDD4, SLC4A2, SLC22A18, COX17, SLC26A5, LIME1, P2RX4, TCN2, SLC4A3, COX4I1, CACNG1, SLC20A2, CACNA1S, MICU1, THADA, MFSD10, KCNIP4, CHRNA10, TRPC7, PRKD1, CLCN6, KCNE3, ISCU, HCN2, CACNA1C, AHCYL1, ATP1A1, TNF, SLC31A1, ASIC1, HRC, COX6A2, CACNA1E, ATP13A4, APP, PINK1, VDAC2, SLC13A4, ATP5F1B, SLC39A5, SLC41A3, SLC15A2, VDAC1, SLC12A2, TTYH1, STIM1, NDUFA4, SLC43A2, TCIRG1, SURF1, SHISA8, NMUR2, ATP6V1G1, COMMD1, CCL2, TMEM163, OXSR1, GRID1, ATP13A2, SLC6A6, SLC25A39, CATSPER3, HTR2C, ATP1A3, SLC5A6, HCN4, KCNH5, SLC22A3, SLC25A11, SLC4A4, SCARA5, CLCN1, UTRN, PPP3R2, TCAF2, SLC39A4, ACTN2, PKD2L1, ATP2C2, ATP13A1, SLC4A5, TPCN1, SLC23A2, SLC16A8, ABCC5, CBARP, ATP6V0A1, TRPC3, TRPC4AP, COX8A, ATP1A4, TMC5, KCNK7
GOBP_HEART_MORPHOGENESIS	0.000133639	0.0145735	0.518848	0.318428	1.6332	232	C2CD3, TH, SETDB2, FOXC2, SMAD6, MEGF8, BMP7, ADAM15, EDN1, TNNI3, ASB2, CHD7, NOTCH2, SOX9, JUN, TGFBR3, TCAP, ADPRHL1, AXIN2, IHH, WNT5A, TBXT, GAA, CCDC39, ISL1, COL2A1, ZIC3, FOXC1, TBX3, TAB1, ADAMTS1, POU4F1, TNNT2, MKS1, SMARCD3, COL5A1, SEC24B, FZD1, AHI1, RNF207, NRG1, LEMD2, BMP2, ALPK2, GATA6, RBM20, HEG1, TBX2, SOX17, RYR2, NODAL, NDRG4, CTNNB1, BMP4, ELN, ROBO1, FOXN4, PIM1, DLL4, CCDC40, MYH6, BBS4, CCM2L, NRP2, SMO, MSX1
GOBP_RESPONSE_TO_AMPHETAMINE	0.000140334	0.0149944	0.518848	0.585721	2.07771	30	ADORA2A, PPP1R1B, TH, DRD2, PDE1B, DRD1, EDN1, NR4A2
GOBP_CHONDROITIN_SULFATE_PROTEOGLYCAN_BIOSYNTHETIC_PROCESS	0.00013917	0.0149944	0.518848	-0.637417	-2.12633	22	CHST7, CHSY3, CSGALNACT2, B3GALT6, XYLT1, CHST9, CHST11, CHPF, CHST12, CHST15, CHSY1, CSGALNACT1, UGDH
GOBP_REGULATION_OF_CELL_CYCLE_PROCESS	0.00014527	0.0153667	0.518848	0.247506	1.39999	631	EGF, PKD1, DYNC1H1, INTS3, DRD2, SIX3, UIMC1, SETD2, NANOS2, BLM, ANAPC1, PIK3R4, ATAD5, PRKDC, DACH1, ANKRD31, NUMA1, DDX39B, EDN3, BAZ1B, TERF2, BMP7, EML3, EDN1, HLA-G, IK, CEP250, ZFYVE26, CDK5RAP3, CEP131, ACTL6A, BORA, USP28, DCTN1, EIF2AK4, SOX9, BUB1B, MEPCE, OBSL1, TPR, FHL1, ALMS1, TTI2, SMARCD1, TAF1, AXIN2, WDR62, KIF14, WNT5A, USP19, PDE3A, CRY1, ARID1A, DDB1, RPS6KA2, KIF13A, IGF1R, CLTC, SMARCC2, AMBRA1, TOM1L2, DUSP1, CEP295, CDC6, RAD9B, CHMP2A, PSME1, CUL7, BRIP1, ADAMTS1, EGFR, STOX1, ZFP36L1, SMARCD3, PSME2, PIWIL2, MSH2, PARP3, CEP63, SIRT1, KCNA5, BCL7C, MYO16, E2F7, SASS6, CDK2AP2, BIN1, PPP2R5B, CHMP4B, ANAPC7, ANKRD17, IGF2, PLK1, RPS27L, SMARCA4, DDRGK1, HNRNPU, TBX2, KAT2B, TFAP4, SIRT2, ZFP36L2, RPL23, ZWINT, CTC1, APPL2, CTNNB1, DUX4, ERCC2, OOEP, PTPN11, NKX3-1, ING4, TTI1, CDCA5, CDC14C, TNF, BMP4, CCAR2, RRM1, APP, STK33, CUL9, PDGFRB, PRPF19, KLHL13, CCNL2, AURKAIP1, CHMP4C, MAD1L1, C10orf99, CCL2, SMARCA5, KCNH5, MARK4, AURKB, SIN3A, TICRR, E4F1, NEK10, XRCC3, BBS4, FBXO6, SVIL, MSX1, SOX2, SMARCA2, KIF20B, USP51, SMC4, MDM1, SYF2, FZR1, CTDSP1, TRIM39, CDK10, ACTB
GOBP_EXCRETION	0.000150632	0.0156643	0.518848	0.562578	2.06127	35	ADORA2A, NPR1, DRD2, CHRNA3, CHRNB4, MLLT6, EDN1, SPX, TACR1, NPSR1, ATP6V0A4, GNAI2, MDK, KCNMA1, ACE, CLN3
GOCC_MICROTUBULE_ASSOCIATED_COMPLEX	0.000151045	0.0156643	0.518848	0.361253	1.72353	144	DYNC1H1, EML2, HAUS7, DYNC2H1, DCTN1, DISC1, TPR, MAP1B, KIF14, KIF1A, DNAH17, KIF13A, DYNLT1, DNAH1, KIF22, HDAC6, DNAH10, DCTN6, KLC1, MAP1A, KIF21A, KLC3, ACTR1B, DNAH6, FNTA, KIF1B, DCTN2, DNAH3, PEA15, KLC4, DNAH5, AURKB, DNAH7, SHTN1, DNAI2, KIF27, KIF12, KIF20B, DNAH12, HAUS5, DYNLL2, DNAH2, RP1, HAUS8, DYNLRB2, DYNC1LI1, KIF7, DYNC1I2, STAU1, GABARAP, MAP7, ACTC1, CFAP70, HAUS1, DYNC1LI2, KIF9, DNAH11, DYNC1I1, KIFC2, EML1, KIF13B, CDCA8
GOCC_NEURON_PROJECTION	0.000153094	0.0157226	0.518848	0.222674	1.33242	1286	RGS9, ADORA2A, PLEC, TAC1, MYCBP2, DYNC1H1, LCA5, MYO3B, TH, DRD2, HTT, GPR149, DOCK7, NECAB2, CHRNB3, GFRA1, C4A, C4B, ESPN, CHRNA3, SLC18A3, KCNIP1, AKAP9, NUMA1, SLC6A13, SLC5A7, CHRNB4, MME, AVIL, ANKS1A, COPA, PENK, MAST1, DRD1, TERF2, RBM3, NF1, FARP1, ANK3, RAP1GAP, STAT1, CD2AP, WDFY3, TRPM5, ROR2, INHA, ADCYAP1, SNCG, CALB2, SCN9A, CHAT, CEP250, GRXCR2, TSC1, AP3D1, NTRK1, DCTN1, ADAM21, SAMD14, DISC1, PCLO, MAPK8IP3, FXR2, INPP5K, DPYSL5, IMPG1, SV2C, CAPN2, TRIM3, TACR1, VSTM2L, GRIPAP1, KCNN4, SNCB, GPI, TTC8, DST, STX3, PTPRF, MAP1B, CALCR, DNM2, DIP2B, ARFGEF2, SORCS2, TULP1, CRB1, KIF1A, PRR12, ASS1, CEP290, KNDC1, SPG7, DVL1, KIRREL1, CYGB, L1CAM, IGF1R, EPHA8, RASGRP2, ADCY6, INSRR, DMWD, GDPD5, OPN1SW, HAP1, APBA1, EPHA10, NGFR, CNTN5, GRIP2, GNAI2, CASC3, CSNK1E, SLC12A5, KLHL1, ITGA3, KCNN3, SLC6A3, ESPNL, HEPACAM, SV2A, OPRK1, NPFF, ABAT, ELAVL4, CLSTN1, POU4F1, APOE, CKB, CEACAM16, ADGRV1, EIF4A3, CXADR, GABRR1, SLC8A3, RPL28, ADCYAP1R1, ANK2, KIRREL3, EMB, RELN, BSN, SHISA9, DNM3, TENM1, HDAC6, TENM2, APOD, PNOC, CPNE5, PDYN, KLC1, TPRG1L, CPLX1, MAP1A, UNC80, STMN4, VCAN, SPTBN4, DNER, KIF21A, VIM, PRLHR, NAV1, FKBP15, ASIC2, NRG1, ZNF385A, LGI3, GABRE, CCDC141, FAT3, BBS2, DOCK10, SPG11, ROBO3, PRKACA, KCND3, OPRM1, LRRC45, CDK5, BIN1, NPY4R2, P2RX6, BLOC1S1, TUBB4A, CNGA3, CRHR2, TRPM1, MAGEE1, CACNA1G, ARHGEF15, SETX, HNRNPU, BSG, MYH14, STXBP1, NCMAP, KLC3, NFASC, CD3E, SIRT2, P2RY1, NDRG2, ABCA4, ZWINT, GCHFR, NRN1L, SLC38A1, GABBR1, ARL8A, CLN3, NEDD4, ACTG1, TACR3, IQGAP1, P2RX4, NXNL1, RET, NCAM1, KCNIP4, KIF1B, FBXO2, CHRNA10, HRH3, KCNE3, HCN2, PIAS3, ELFN1, GABBR2, CACNA1C, ATP1A1, TNS2, DCTN2, ROM1, USH2A, PTPRS, PICK1, APP, PINK1, PDLIM4, ROBO1, PDE6A, PCDHB15, IRX3, GNB3, AHCY, TANC1, PDZD7, NEU4, NEO1, INPP5A, SLC12A2, NTRK2, SHISA8, ARHGAP4, MICALL2, CYP46A1, CLSTN3, TRAPPC4, MGARP, ATP13A2, NGDN, SLC6A6, SEMA6A, HTR2C, MYOC, TNFRSF1B, MAPT, TENM4, ATP1A3, NPHP1, LLGL1, HCN4, OTX2
GOMF_GROWTH_HORMONE_RECEPTOR_BINDING	0.000160825	0.0163577	0.518848	-0.792497	-2.0684	10	GH2, GH1, CSHL1, CSH2, CSH1, SOCS2
GOBP_POSITIVE_REGULATION_OF_MRNA_SPLICING_VIA_SPLICEOSOME	0.000162757	0.0163966	0.518848	0.624574	2.03326	22	CIRBP, RBM3, SF3B4, SNRNP70, PRDX6, NCL, THRAP3, SLC39A5, PRPF19, DAZAP1
GOMF_CHROMATIN_BINDING	0.000176501	0.0174573	0.518848	0.264278	1.47378	514	IKZF3, CABIN1, BAHCC1, EP400, SREBF1, CHD5, FOXC2, HCFC1, SMAD6, POLR2A, CHD4, SVEP1, SMC1A, SUPT5H, ERCC1, MLLT6, DNMT3A, ERCC4, STAT1, POLR1A, CHD8, SAFB, SUV39H1, SAMD11, ZIC2, ACTL6A, CHD7, NSD1, SOX9, JUN, MBD6, SFMBT2, TPR, FANCM, NAP1L4, SMARCD1, TSPYL2, TRIM28, LDB1, KMT2A, SUPT6H, PER1, RNF8, ISL1, ARID1A, BRD3, CTBP2, STAG1, PARP2, SMARCC2, RNF20, POLD1, FUS, FOXC1, SBNO2, CREBBP, DNMT1, PCGF2, NKX6-1, BRIP1, EGFR, POU4F1, UPF1, STAG3, GLI3, PHF19, GLI2, MSH2, ONECUT1, RELA, SIRT1, NCOA6, MTA1, LEMD2, STAT5B, TTF1, RARG, ANKRD17, GATA6, POLR2B, SMARCA4, HNRNPU, OGT, KAT2B, HDAC3, SIRT2, REPIN1, MLH1, L3MBTL4, NAP1L5, CTNNB1, PKN1, STAT3, PHF1, DHX9, CDCA5, MCM9, TNRC18, MED12, EXO1, DNTTIP1, NELFA, FOXN4, SCML4, HELLS, REST, CALCOCO1, SIRT7, GTF2F1, HR, DDX5, RERE, PCNA, WBP2, SMARCA5, HDAC1, SIN3A, TICRR, TTC5, RING1, UBTF, KDM8, SMARCA2, USP51, SMC4, KDM3A, CSNK2B, ACTB, RBL2, TOX2, MYOG, KDM5A, L3MBTL3, HNRNPD, WRN, APBB1, FOXO1, SIRT6, PLAC8, KAT5, TOX, SIN3B
GOCC_GOLGI_CISTERNA_MEMBRANE	0.000176587	0.0174573	0.518848	-0.472829	-2.0096	66	GAL3ST4, MOB4, FUT11, ST6GAL2, UXS1, ATP2C1, FUT1, CHSY3, CSGALNACT2, B3GALT6, GPR89B, GPR89A, GALNT2, TMEM87A, SCFD1, ST3GAL2, GOLGA3, SAR1B, B4GALNT3, CHPF, FUT8, B4GALT6, TMEM115, B4GALT2, GAL3ST3, ST3GAL3, B4GALT3, GOLPH3, CHSY1, CSGALNACT1
GOCC_INO80_TYPE_COMPLEX	0.000180804	0.0174996	0.518848	0.616008	2.11208	26	SRCAP, TRRAP, EP400, DMAP1, BRD8, ACTL6A, ACTR5
GOBP_STARTLE_RESPONSE	0.000181437	0.0174996	0.518848	0.624544	2.06507	23	ADORA2A, DRD2, PENK, DRD1, CHD8, GRIN2D, DVL1, SLC6A3, CSMD1
GOBP_RESPONSE_TO_ENDOGENOUS_STIMULUS	0.000181977	0.0174996	0.518848	0.220161	1.32978	1444	CCL21, TAC1, LRP1, NCSTN, SREBF1, PPP1R1B, TH, DRD2, KMT2D, BLM, FBN1, PRKCQ, RXRG, FMOD, FOXC2, SMAD6, PRKDC, SHC1, WFIKKN2, BTG2, UBR5, DDX17, COL6A1, AKAP9, NUMA1, SCUBE3, MME, MMP19, GLP2R, MEGF8, SMC1A, PENK, LONP1, CFTR, DRD1, SLC2A4, ANO1, CXCL13, UMODL1, DNMT3A, BMP7, CRY2, RAP1GAP, STAT1, SAFB, EDN1, RYR3, RARB, BRD8, AGER, TSC1, VPS11, HADHA, NTRK1, NOTCH2, NR4A2, SOX9, TRH, ADCY5, SCX, CEACAM1, LRRC32, UBE2O, JUN, SRSF5, ID1, TGFBR3, COL4A6, ABCA3, TPR, ZFP36, INPP5K, ABCA1, NFE2L2, PTGDR, AGRP, CAPN2, FIBP, CITED4, TAF1, TACR1, AXIN2, POR, ACAT1, SH2B2, SPINT2, GPI, TIMP3, MAP1B, CALCR, DNM2, FGF1, WNT5A, VIL1, HAS1, FGF20, LBH, PDE3A, CRY1, STAT6, ASS1, PER1, ISL1, LMO2, ARID1A, MAOB, ACR, THBS1, TIMP2, RGMA, IGF1R, CDH1, LTBP2, FGFR4, MAPK3, PCSK6, COL2A1, EPHA8, ADCY6, NCL, INSRR, FOXC1, CDC6, TFPI, NGFR, PDCD5, PCSK9, FGFBP1, HDAC5, GNAI2, SYK, CREBBP, CSNK1E, JUND, COL16A1, SPP1, ITGA3, DNMT1, ITPR2, TAB1, OPRK1, NKX6-1, HHIP, LTBP3, STK11, BRIP1, EGFR, DCSTAMP, UBR2, ELAVL4, APOE, NR1D2, ITGB2, AIFM1, EIF4A3, HFE, ZFP36L1, CTNNA1, MDK, FSTL1, GLI3, SOST, HDAC6, UCP2, IRS1, PKM, CXCL12, PTGER1, FZD1, IER2, VIM, LTA4H, ONECUT1, RELA, SIRT1, GKAP1, AANAT, CNOT1, SESN3, NCOA6, ATP5F1A, LEMD2, PTGDS, STAT5B, BBS2, PRKACA, OPRM1, VPS13C, KLF2, CDK5, RARG, BMP2, GNAS, AKAP8, PNPLA3, GATA6, CNGA3, OTC, IGF2, CYP1B1, CRHR2, A2M, SLC27A1, SMARCA4, LATS1, DDRGK1, SETX, PEG10, HNRNPU, STK39, BSG, TBX2, OGT, PTGFR, KAT2B, LPIN1, ACE, TRIM63, TFAP4, SIRT2, ZFP36L2, DAB2, RYR2, RPL23, P2RY1, LAMTOR4, IGFBP5, LOX, STUB1, MSI1, ECHDC3, NODAL, IRS4, NEDD4, C2CD5, CD81, APPL2, IMPACT, FNTA, SLC26A5, CTNNB1, PDCD7, PKN1, IQGAP1, ABCA2, P2RX4, CACNA1S, PTPN11, NKX3-1, STAT3, EZR, UBE2L3, HRH3, USO1, HCN2, COL5A2, PIAS3, AHCYL1, ATP1A1, TNF, LTBP4, TNS2, BMP4, NDST1, RECQL5, GRB10, GNAL, JUP, BAIAP2L1, APP, KLF11, RARRES2, CAPN10, PDGFRB, C20orf27, ALPL, CRB2, SLC39A5, AVPR1A, NUDC, SAFB2, REST, CALCOCO1, COL1A1, NEO1, VWC2, LPIN3, DLL4, NTRK2, EMILIN1, COL1A2, CCL2, MGARP, DDX5, GDF7, PCNA, SAP130, HTR2C, PCK2, WBP2, MAPT, SMAD5, ATP1A3, SREBF2, HCN4, OTX2, HDAC1, LAMTOR1, SIN3A, BMP6, MMP2, BBS4, ASH2L, SOD1, TRIM25, MSX1, GJB2, UBE2D1, TGFBR3L, HADH, TSC2, USP8, GLG1, NR0B1, ACTN2, RAPGEF3, IGFBP7, FGF19
GOBP_RESPONSE_TO_EPIDERMAL_GROWTH_FACTOR	0.000189256	0.0180356	0.518848	0.521118	1.99638	42	SOX9, ID1, TPR, ZFP36, INPP5K, VIL1, MAPK3, NCL, FOXC1, EGFR, ZFP36L1, STAT5B, ZFP36L2, DAB2, IQGAP1, PTPN11, COL1A1
GOBP_METAL_ION_TRANSPORT	0.000192718	0.0180404	0.518848	0.24206	1.4033	794	CCL21, ADORA2A, EGF, PKD1, CD4, NPPA, DRD2, ANO6, SCN4B, KCNH8, HTT, MCOLN3, SLC12A9, KCNIP1, AKAP9, LRRC55, SLC6A13, SLC5A7, EDN3, MLLT6, WNK2, SLC9A8, SLC25A28, DRD1, CNNM2, SIK1, SLC3A2, ANK3, KCNG4, TRPM5, ATP2A3, EDN1, RYR3, SCN9A, TSC1, GRIN3B, CD63, TRPM3, CHD7, TRPM8, ITPR3, CACNA1D, WNK1, NOL3, FHL1, CACNA2D2, INPP5K, CD19, SLC35G1, SLC38A8, GAS6, CCL8, KCNN4, SLC6A20, CALCR, DNM2, KCNT1, CACNB3, SLC6A16, GRIN2D, PLPP4, MCOLN1, TFRC, PER1, SLC38A3, KCNJ9, KCNA10, CLTC, SLC6A8, KCNH4, NPSR1, FXYD1, MS4A1, HAP1, HPX, PCSK9, TMEM37, GNAI2, SLC12A5, SLC24A5, FTL, SLC9A5, ITPR2, KCNN3, SLC6A3, OPRK1, SLC4A11, CLCNKB, SLC8A3, HFE, ADCYAP1R1, ANK2, P2RX2, CXCL10, ASIC4, BPIFA1, SLC22A5, CACNG4, CXCL12, ATP7B, GJA4, KCNJ12, SPTBN4, ANXA2, RNF207, AHNAK, WWP2, ASIC2, KCNA5, REP15, JPH2, SPG11, PRKACA, KCNE4, KCND3, GP1BB, OPRM1, CDK5, DHRS7C, BIN1, NIPAL2, CACNG5, SLC22A17, TRPM1, CACNA1G, WNK4, SCN5A, STK39, ATP1B3, NKAIN4, KCNMA1, ACE, RYR2, CP, SFXN1, KCNH6, SLC38A1, NEDD4, COX17, CTNNB1, LIME1, P2RX4, TCN2, HEPH, CACNG1, SLC20A2, CACNA1S, MICU1, THADA, KCNIP4, CHRNA10, TRPC7, PRKD1, KCNE3, ISCU, HCN2, CACNA1C, AHCYL1, ATP1A1, CD84, SLC31A1, ASIC1, HRC, CACNA1E, SLC13A4, PDGFRB, SLC39A5, SLC41A3, VDAC1, SLC12A2, TTYH1, STIM1, NMUR2, COMMD1, CCL2, TMEM163, OXSR1, SLC6A6, CATSPER3, HTR2C, SLC48A1, ATP1A3, SLC5A6, HCN4, KCNH5, DMPK, SLC4A4, SCARA5, UTRN, PPP3R2, ATOX1, SLC39A4, ACTN2, PKD2L1, ATP2C2, ATP13A1, SLC4A5, TPCN1, SLC23A2, MAGED2, ABCC5, CBARP, TRPC3, TRPC4AP
GOBP_CHONDROITIN_SULFATE_BIOSYNTHETIC_PROCESS	0.000191985	0.0180404	0.518848	-0.712358	-2.20967	17	CHST7, CHSY3, CSGALNACT2, B3GALT6, XYLT1, CHST9, CHST11, CHPF, CHST12, CHST15, CHSY1, CSGALNACT1, UGDH
GOBP_POSITIVE_REGULATION_OF_POTASSIUM_ION_TRANSPORT	0.000218881	0.0196213	0.518848	0.501399	1.9627	48	NPPA, ANO6, AKAP9, LRRC55, EDN3, WNK2, DRD1, WNK1, FHL1, KCNN4, DNM2, OPRK1, ANK2, RNF207, WNK4, STK39, ATP1B3
GOBP_GLAND_DEVELOPMENT	0.000213534	0.0196213	0.518848	0.278332	1.52554	397	EGF, PKD1, DRD2, SIX3, NTN1, XDH, OAS2, NF1, BMP7, RAP1GAP, EDN1, SCRIB, CDK5RAP3, FASN, LAMA5, NOTCH2, SOX9, CEACAM1, JUN, SRSF5, TGFBR3, ACAT1, HK2, RAF1, IHH, FGF1, WNT5A, LBH, STAT6, ASS1, MGMT, CCDC39, ISL1, CDH1, MAPK3, ID4, ZIC3, PSAP, RPS6KA1, FOXC1, PCSK9, TBX3, SLC6A3, STK11, EGFR, BSX, CSN3, HLX, MDK, GLI3, UCP2, CSMD1, GLI2, RREB1, ATP7B, LAMA1, PRKCSH, ONECUT1, RELA, NRG1, WLS, E2F7, DEAF1, STAT5B, RARG, BMP2, IGF2R, GATA6, OTC, IGF2, CYP1B1, LATS1, TBX2, IGFBP5, NODAL, CTC1, CTNNB1, IRF6, NKX3-1, EZR, FPGS, TNF, BMP4, DDR1, ROBO1, ACO2, CCDC40, MAD1L1, VTN, GDF7, PCNA, PCK2, NTN4, MMP2, SLC29A1, SMO, SOD1, MSX1, PRDX2, SOX2, NR0B1, ATP2C2, DNAAF1, STRA6
GOBP_EMBRYONIC_MORPHOGENESIS	0.000213917	0.0196213	0.518848	0.259297	1.45294	528	C2CD3, MYO3B, TH, SIX3, SETD2, SETDB2, FBN1, FOXC2, NTN1, GDNF, COL6A1, FN1, MEGF8, CLASP1, BMP7, EDN1, ASB2, SCRIB, RARB, RECK, GRXCR2, DYNC2H1, TSC1, CHD7, LAMA5, NOTCH2, EYA2, SOX9, SCX, TCAP, WNK1, SPINT2, GPI, IHH, WNT5A, TBXT, TRIM28, LDB1, IRX5, ECE1, CEP290, CCDC39, DVL1, RGMA, MAPK3, COL2A1, SLC44A4, ZIC3, DUSP1, FOXC1, CREBBP, TBX3, ITGA3, PCGF2, MTHFD1L, IRX1, ITGB2, EIF4A3, STOX1, MKS1, PRKACB, ZFP36L1, COL12A1, HLX, COL5A1, FRAS1, GLI3, SEC24B, ZIC1, GLI2, FZD7, PLXNB2, FZD1, AHI1, ACD, RNF207, TULP3, IRX2, WLS, DEAF1, POFUT2, PRKACA, MAB21L2, RPL38, RARG, JAG2, GATA6, IGF2, SHROOM3, LATS1, WNT2B, ALX3, TBX2, SOX17, RYR2, NODAL, NDRG4, MIXL1, CTNNB1, RET, LRIG3, CHRNA10, POU3F4, FOXF2, COL5A2, CACNA1C, MED12, BMP4, NDST1, CC2D2A, PTK7, TBC1D32, FOXN4, CRB2, IRX3, ATOH8, PDZD7, DLL4, HIPK1, CCDC40, ALX4, MTHFR, VTN, GDF7, TENM4, OTX2, HDAC1, MMP2, BBS4, SMO, SOD1, MSX1, TSC2, SOX2, NR0B1, KIF20B, DNAAF1, STRA6
GOBP_CELLULAR_RESPONSE_TO_NITROGEN_COMPOUND	0.000215855	0.0196213	0.518848	0.249595	1.41106	625	LRP1, NCSTN, SREBF1, PPP1R1B, TH, DRD2, BLM, FBN1, PRKCQ, FOXC2, PRKDC, SHC1, CHRNA3, EPG5, COL6A1, AKAP9, GLP2R, PENK, LONP1, CFTR, DRD1, SLC2A4, ANO1, AGRN, UMODL1, DNMT3A, STAT1, EDN1, RYR3, AGER, NTRK1, NR4A2, SOX9, ADCY5, CEACAM1, JUN, SRSF5, ID1, COL4A6, INPP5K, NFE2L2, CAPN2, TAF1, POR, SH2B2, MAP1B, DNM2, PDE3A, STAT6, ASS1, IGF1R, CDH1, MAPK3, ADCY6, NCL, INSRR, COLEC12, CDC6, NGFR, PCSK9, HDAC5, GNAI2, COL16A1, DNMT1, ITPR2, NKX6-1, BRIP1, EGFR, UBR2, AIFM1, ZFP36L1, CTNNA1, UCP2, IRS1, PKM, PTGER1, VIM, RELA, SIRT1, GKAP1, AANAT, SESN3, ATP5F1A, STAT5B, PRKACA, OPRM1, KLF2, CDK5, GNAS, PNPLA3, IGF2, CYP1B1, CRHR2, SLC27A1, OGT, KAT2B, LPIN1, SIRT2, RYR2, RPL23, P2RY1, LAMTOR4, ACHE, IGFBP5, ECHDC3, IRS4, C2CD5, APPL2, IMPACT, CTNNB1, RIOK3, P2RX4, CACNA1S, PTPN11, STAT3, EZR, DHX9, HRH3, USO1, HCN2, COL5A2, AHCYL1, TNF, TNS2, RECQL5, GRB10, GNAL, JUP, BAIAP2L1, APP, KLF11, RARRES2, CAPN10
GOMF_PHOSPHOTRANSFERASE_ACTIVITY_FOR_OTHER_SUBSTITUTED_PHOSPHATE_GROUPS	0.000218809	0.0196213	0.518848	-0.662079	-2.17566	21	PIGF, CRLS1, AASDHPPT, FKTN, CEPT1, PIGG, PIGN, PGS1, CHPT1, GNPTAB, CDS1, SAMD8
GOBP_NEGATIVE_REGULATION_OF_RECEPTOR_BINDING	0.000226061	0.0198408	0.518848	0.790382	2.03261	10	ADAM15, ATP2A3, PTPRF, RGMA, PCSK9, HFE
GOBP_PROTON_MOTIVE_FORCE_DRIVEN_ATP_SYNTHESIS	0.000226532	0.0198408	0.518848	0.447467	1.89902	68	MT-ND6, NDUFA2, NDUFV1, ATP5MF, SDHC, NDUFS3, NDUFV3, NDUFA3, ATP5ME, NDUFA10, ATP5F1A, NDUFS8, SDHA, NDUFB4, ATP5F1B, NDUFS6, NDUFV2, SDHB, NDUFS5, NDUFB9, NDUFA6, NDUFA13, NDUFB11, NDUFS2, NDUFB2, ATP5MG, ATP5MGL, NDUFA5, NDUFAB1, NDUFA11, ATP6V0C, ATP5F1D, ATP5F1E, NDUFS7, STOML2, NDUFA7, ATP5F1C, NDUFS4, NDUFA1, ATP5PO, ATP5PD, NDUFS1, NDUFA8, ATP5MC3, MT-ND5, ATP5PB, NDUFA9
GOBP_CELL_PROJECTION_ASSEMBLY	0.000226955	0.0198408	0.518848	0.254837	1.42913	533	CCL21, C2CD3, MYO3B, ANO6, PLCE1, HTT, NTN1, ESPN, AVIL, VAV2, AGRN, RAP1GAP, CD2AP, GFY, CEP250, CCDC57, ABCC4, DYNC2H1, CEP131, DCTN1, LAMA5, DISC1, GBF1, FXR2, INPP5K, ADAMTS16, WDR90, TTC8, DNM2, CFAP69, ODF2, CEP290, MPHOSPH9, CEP350, CCDC39, DNAAF5, PTPDC1, GAS8, DNAH17, BBS1, CEP164, IQUB, ABLIM2, FGD2, ARHGAP24, CFAP44, HAP1, PTPN23, HYDIN, TEKT2, CDC42EP3, VCL, CROCC, TBC1D10B, MKS1, OFD1, PCNT, DNAH1, SCLT1, DNM3, TENM1, HDAC6, TENM2, AHI1, ONECUT1, CFAP58, CFAP54, BBS2, CNTROB, PCM1, VAV3, RHOD, SPATA6, KLC3, PLD1, CLN3, NUP85, CEP126, EMP3, P2RX4, CFAP46, EZR, CDC14C, EMP1, CSPG4, CC2D2A, ZMYND10, TBC1D32, EVI5L, CELSR2, FNBP1L, TTYH1, EHD4, CCDC40, IFT27, TBC1D2B, F2RL1, IFT80, TBC1D2, EVL, UBXN10, TBC1D16, BIN3, CFAP43, RHOG, ODF2L, WHAMM, LRRC49, DNAJB13, MARK4, DNAH5, WDR11, PLA2G3, DNAH7, RSPH6A, BBS4, TEKT1, SHTN1, DNAI2, KIF27, CDC42EP1, PLEK2, RPGRIP1, RFX2, ACTN2, GSN, C15orf62, DNAAF1, PIK3R1, TTLL3, CFAP206, TTLL8, SPEF2, CDK10, IQCG, RAB8A, MNS1, STK36, PODXL, MAK, FOXJ1, DNAH2, IFT22, DNAAF3, LRGUK, RP1, TMEM237, CFAP74, RSPH1, CCDC113, MTOR, RHOH, FUZ, TCTN3, ITGB1, STON1, PARVA, SPATA13, PLXNB3, RP1L1, IFT88, TMEM216, MAPK15, ARL6, CFAP70, IFT81, COBL, SLIT2, CCP110, SPAG16, IFT46, MTSS1, NEFH, PMP22, KCTD17, TBC1D17, ABLIM3, RABEP2, CEP120, FAM161A, TTC39C, TNIK, CDH13, FGD6, RSPH4A, DRC7, CDC42EP2
GOBP_ANTIGEN_PROCESSING_AND_PRESENTATION_OF_ENDOGENOUS_ANTIGEN	0.00023409	0.0201973	0.518848	0.666935	2.0952	18	HLA-A, HLA-B, HLA-C, HLA-E, HLA-F, HLA-G, CD74, HFE, TAP1
GOBP_EPITHELIAL_TUBE_MORPHOGENESIS	0.000234853	0.0201973	0.518848	0.288509	1.53314	317	EGF, PKD1, C2CD3, SETD2, DLG5, SETDB2, FOXC2, NTN1, GDNF, MEGF8, BMP7, EDN1, ASB2, SCRIB, TSC1, LAMA5, NOTCH2, SOX9, TCAP, ADAMTS16, SPINT2, IHH, FGF1, WNT5A, CTNNBIP1, CEP290, CCDC39, DVL1, RGMA, ZIC3, HS3ST3A1, TBX3, HHIP, MTHFD1L, IRX1, STOX1, MKS1, PRKACB, CXCL10, MDK, GLI3, SEC24B, CSMD1, GLI2, GREB1L, PLXNB2, LAMA1, FZD1, AHI1, RNF207, TULP3, IRX2, DEAF1, PRKACA, RARG, BMP2, SHROOM3, WNT2B, WNK4, TBX2, SOX17, RYR2, MAGED1, NODAL, NDRG4, CTNNB1, RET, ITGAX, NKX3-1, TNF, MED12, BMP4, CC2D2A, PTK7, DDR1
GOBP_TISSUE_MORPHOGENESIS	0.000241837	0.0206303	0.518848	0.253543	1.42502	579	EGF, PKD1, C2CD3, SIX3, SETD2, DLG5, SETDB2, FOXC2, NTN1, GDNF, MEGF8, CLASP1, BMP7, STAT1, ROR2, EDN1, TNNI3, ASB2, SCRIB, FAT1, TSC1, CHD7, LAMA5, NOTCH2, EYA2, SOX9, SCX, CEACAM1, TGFBR3, TCAP, ADAMTS16, SPINT2, GPI, TTC8, IHH, FGF1, WNT5A, TBXT, TRIM28, CTNNBIP1, CELSR3, FOXQ1, CEP290, CCDC39, DVL1, ISL1, SAPCD2, RGMA, ID4, ZIC3, ARHGAP24, FOXC1, HS3ST3A1, ARTN, NGFR, TBX3, ITGA3, VCL, HHIP, MTHFD1L, EGFR, POU4F1, IRX1, TNNT2, STOX1, MKS1, PRKACB, CXCL10, COL5A1, FRAS1, MDK, GLI3, SEC24B, CSMD1, GLI2, RREB1, GREB1L, FZD7, PLXNB2, LAMA1, FZD1, AHI1, RNF207, TULP3, IRX2, NRG1, WLS, DEAF1, POFUT2, PRKACA, RARG, BMP2, JAG2, SHROOM3, HEG1, WNT2B, WNK4, TIAM1, TBX2, SOX17, DAB2, RYR2, IGFBP5, MAGED1, WDR1, CD151, NODAL, NDRG4, CTNNB1, ACTG1, RET, ITGAX, NKX3-1, EZR, PLOD3, FOXF2, TNF, MED12, BMP4, CC2D2A, PTK7, DDR1, PLEKHA4, CELSR2, ROBO1, FOXN4, CRB2, IRX3
GOBP_REGULATION_OF_CHROMOSOME_ORGANIZATION	0.000272762	0.0230822	0.498493	0.313061	1.60577	231	SMG1, SETDB2, ANAPC1, PRKCQ, NUMA1, YLPM1, ERCC1, BAZ1B, TERF2, ERCC4, IK, ACTL6A, BUB1B, NCAPD2, ACTR5, TPR, SMG5, SMARCD1, CCT3, AXIN2, TRIM28, ARID1A, MAP2K7, SMARCC2, MAPK3, DUSP1, CDC6, NEK7, EXOSC10, DNMT1, UPF1, SMARCD3, MAPKAPK5, ACD, RTEL1, BCL7C, HNRNPA2B1, ANAPC7, PLK1, SMARCA4, HNRNPU, KAT2B, ZWINT, CTC1, CTNNB1, CDCA5, PIF1, ACTR8, MAD1L1, MAPT, SMARCA5, AURKB, SIN3A, XRCC3, ATF7IP2, SMARCA2, SMC4, ACTB, CCNB1, HNRNPD, TINF2, SIRT6, KAT5, PNKP, USP7, CHFR, XRCC1, DPF2, CCT2, DYNC1LI1, SMG6, NABP2, CDK5RAP2, MAPK15, PHF10, GTF2H2, SFPQ
GOCC_POLYSOMAL_RIBOSOME	0.000277489	0.0232959	0.498493	0.615382	2.00334	22	ELAVL4, RPL8, RPL38, RPL24, RPL39, DHX9, RPL11, RPL18A, NR0B1, RPL18, LARP1, RPL6, RPS23, RPS21, NUFIP2, BTF3, RPS28
GOMF_PROTEIN_KINASE_A_REGULATORY_SUBUNIT_BINDING	0.00028881	0.0240554	0.498493	-0.661359	-2.24224	24	AKAP11
GOCC_MHC_PROTEIN_COMPLEX	0.000299793	0.0247751	0.498493	0.701197	2.12789	16	HLA-A, HLA-B, HLA-C, HLA-E, HLA-F, HLA-G, CD74, HFE, HLA-DQB1, HLA-DQB2
GOBP_REGULATION_OF_PEPTIDASE_ACTIVITY	0.000307419	0.0252084	0.498493	0.282429	1.52121	346	ADORA2A, LRP1, NCSTN, WFIKKN2, C4A, C4B, FN1, XDH, UMODL1, SERPINA9, INTS1, ATP2A3, MALT1, AGER, RECK, PCOLCE2, UBE2O, NOL3, FBLN1, AMBP, GAS6, C5, POR, SPINT2, GPI, TIMP3, RAF1, PAPLN, VIL1, DIABLO, MGMT, THBS1, PSMF1, TIMP2, RPS6KA1, TFPI, NGFR, SPOCK2, PDCD5, ANTXR1, ITIH5, SYK, NRDC, PSME1, SERPINC1, MAPK12, AIFM1, PSME2, VCP, CASP12, UACA, FIS1, ANXA2, SIRT1, BIN1, CST3, A2M, RPS27L, DDRGK1, PCOLCE, TFAP4, PERP, NODAL, ABCA2, NKX3-1, STAT3, ITIH2, MTCH1, CTSD, SERPING1, TNF, APP, PINK1, WFDC9, ROBO1, CRB2, REST, PRDX5, SERPINF2, ADRM1, VTN, ATP13A2, COL28A1, MAPT, HDAC1, SERPINB1, NDUFA13, SFN, SOX2, GSN, COL6A3, DHCR24, PCSK1N, SPP2, RHBDF2, APLP2, CLDN3, IFI16, SERPINE1, RNF34, COL4A3, HIP1, IGBP1, DPEP1, WFDC2, WFDC3
GOMF_GLYCOSYLTRANSFERASE_ACTIVITY	0.00031382	0.0255353	0.498493	-0.330801	-1.69026	227	ST8SIA6, ST6GALNAC4, ST8SIA5, GCNT2, UGT1A6, EXT1, B3GALT1, GALNTL6, GTDC1, B3GALT2, C1GALT1C1, FUT11, ST6GAL2, UPP2, ALG6, FUT9, B4GALNT2, ALG10B, ALG10, ST8SIA1, MGAT4C, FUT1, CHSY3, EXT2, GALNT18, CSGALNACT2, ALG3, EXTL1, MFNG, B3GALT6, GLT8D2, UGCG, ST8SIA3, GALNT2, NAMPT, FUT10, TMTC3, GALNT14, PIGB, XYLT1, ST6GALNAC5, ST3GAL2, GXYLT2, ST6GALNAC3, B3GALT4, APRT, B4GALNT3, B4GALNT1, B3GALNT1, HEXA, CHPF, DPY19L3, GALNT9, PARP1, MGAT2, PARP11, FUT8, B4GALT6, UMPS, TNKS2, GALNT4, PPAT
GOBP_REGULATION_OF_CELLULAR_LOCALIZATION	0.000321124	0.0259301	0.498493	0.233625	1.36096	858	ADORA2A, MDN1, LRP1, EGF, MYCBP2, DYNC1H1, SREBF1, DRD2, SLC35D3, SETD2, NECAB2, MYOM1, UBR5, CARTPT, NUMA1, CFTR, ANO1, NF1, ANK3, POLR1A, CD2AP, ADCYAP1, DMAP1, CEP250, VPS11, CNST, CDK5RAP3, CEP131, OS9, BORA, TRH, ADCY5, OAZ3, MEPCE, GBF1, TPR, ZFP36, INPP5K, SYT9, NUP214, GAS6, HUWE1, CCT3, GRIPAP1, KCNN4, USP36, TTC8, STX3, MAP1B, WNT5A, TRIM28, DNAJC13, VIL1, CEP290, SUPT6H, TFRC, DVL1, ISL1, MYH10, GAS8, SAPCD2, CLTC, CDH1, MAPK3, GCC2, GIPR, CEP295, HAP1, PTPN23, UBL5, NGFR, EXOC1, PDCD5, PCSK9, PARL, SYT7, PFKFB2, CSNK1E, HSPA1L, ITGA3, VCL, NKX6-1, ABAT, CROCC, STK11, EGFR, APOE, ITGB2, TNNT2, HFE, ADCYAP1R1, ZFP36L1, VCP, CTNNA1, P2RX2, PCNT, AKAP8L, GLI3, TENM1, SEC24B, HDAC6, UCP2, ICE1, IRS1, ZIC1, APOD, OSBP, FIS1, MAP1A, SQSTM1, GPC2, ANXA2, WWP2, WLS, KCNA5, RAB11FIP5, PRKACA, PFKM, OPRM1, PCM1, CDK5, ERGIC3, MDFIC, PLK1, LATS1, DDRGK1, LLGL2, TMEM30B, HDAC3, DAB2, ACHE, MAGED1, CLN3, NEDD4, C2CD5, CD81, NDRG4, TM9SF4, CTNNB1, OOEP, ABCA2, P2RX4, PTPN11, NKX3-1, EZR, DHX9, CDCA5, PLEKHM2, UBE2L3, RAB38, CTSD, PRKD1, ISCU, KIAA1614, TNF, BMP4, JUP, PICK1, PINK1, CELSR2, CAPN10, VRK1, REST, SLC12A2, DNAJC27, IL12A, SIRT7, TCIRG1, MICALL2, EPB41L2, ANKRD13A, COMMD1, F2RL1, MYO18A, KHDRBS1, CLSTN3, ATP13A2, PCK2, RHOG, MAPT, SREBF2, LLGL1, MARK4, SIN3A, OAZ2, CORO2B, BMP6, PLA2G3, SMO, TRIM25, TCAF2, SFN, HADH, USP8, ACTN2, TRIM21, GSN, RAPGEF3, APBB3, KIF20B, GLUL, TRIM8, BAIAP3, PIK3R1, PRKCH, TRPC3, ACTB, RAB8A, TOMM7, TNFAIP6, RNF31, RUFY3, FFAR1, HECTD1, PARD6G, LAMP1, CHP2, TRIM34, APBB1, FOXO1, SIRT6
GOMF_NEUROPEPTIDE_RECEPTOR_BINDING	0.000331632	0.0261792	0.498493	0.611488	2.06814	25	TAC1, NPPA, EDN3, ADCYAP1, EDN1, AGRP, GNAS, PMCH
GOMF_TELOMERIC_DNA_BINDING	0.000331335	0.0261792	0.498493	0.525006	1.93606	36	SMG1, BLM, TERF2, SMG5, ZBTB10, NCL, UPF1, ACD, HNRNPA2B1, CTC1, PIF1, HNRNPD, WRN, TINF2, ZBTB48, SMG6, NABP2, RPA2, PURA
GOBP_RESPIRATORY_ELECTRON_TRANSPORT_CHAIN	0.00032754	0.0261792	0.498493	0.377064	1.72048	113	PLEC, COX5B, SLC25A12, MT-ND6, COX7B, NDUFA2, NDUFV1, UQCRC1, SDHC, NDUFS3, NDUFV3, NDUFA3, AIFM2, UQCRQ, NDUFA10, UQCR11, COX6B1, COX6A1, NDUFS8, SDHA, COX4I1, ISCU, NDUFB4, COX7C, COX6A2, PINK1, UQCRB, NDUFS6, NDUFV2, NDUFA4, SDHB, NDUFS5, NDUFB9, NDUFA6, COX6C, COQ9, COX8A, CCNB1, COX7A1, NDUFS2, CHCHD2, NDUFB2, ETFA, COX7A2
GOBP_NEGATIVE_REGULATION_OF_VIRAL_PROCESS	0.000339789	0.0266244	0.498493	0.442598	1.85895	67	OAS2, STAT1, TRIM62, PARP10, ZFP36, INPP5K, IFITM1, IFITM2, IFITM3, TRIM28, MX1, ILF3, TRIM11, TNF, ZNFX1, EIF2AK2, TRIM25, TRIM21, GSN, TRIM8, TRIM26, CIITA, IFI16, ZC3HAV1, TRIM59, OASL, TRIM6, OAS1, TRIM15, RSAD2
GOMF_TRANSFERASE_ACTIVITY_TRANSFERRING_SULPHUR_CONTAINING_GROUPS	0.000347523	0.0270302	0.498493	-0.448499	-1.88904	62	DSEL, GAL3ST4, NDST4, HS6ST3, HS2ST1, CHST7, MOCS3, SULT1A4, SULT1A3, SULT1A2, SULT1A1, UST, CTU2, CHST9, CHST11, TST, HS3ST4, CHST12, SULT1C3, CHST15, HS3ST2, GAL3ST3, SULT2B1, ACSM3, HS6ST1
GOBP_ANTIGEN_PROCESSING_AND_PRESENTATION_OF_ENDOGENOUS_PEPTIDE_ANTIGEN	0.000356136	0.0274761	0.498493	0.685737	2.03205	15	HLA-A, HLA-B, HLA-C, HLA-E, HLA-F, HLA-G, HFE, TAP1
GOCC_MEMBRANE_PROTEIN_COMPLEX	0.000358452	0.0274761	0.498493	0.225101	1.33022	1088	LRP1, NCSTN, PKD1, CD4, TSPAN33, ANO6, SCN4B, CLCN7, PIK3R4, CHRNB3, GNG8, SHC1, GFRA1, CHRNA3, SLC18A3, KCNIP1, AKAP9, LRRC55, CHRNB4, COPA, CFTR, NOXO1, SLC3A2, ANO1, EPS15L1, AP4E1, KCNG4, INHA, PIGT, HLA-A, HLA-B, HLA-C, HLA-E, HLA-F, HLA-G, RYR3, SCN9A, ITGA9, CSF2RB, GRIN3B, VPS11, CNTFR, OS9, AP3D1, ANO2, MPP7, TGFBR3, CACNA1D, TIMM44, CACNA2D2, EMC1, COX5B, C5, KCNN4, LRRC8E, STX3, GPR156, MT-ND6, CALCR, CD74, CACNB3, CRB1, GRIN2D, DIABLO, SPG7, TFRC, COPG1, COX7B, AP1G2, KCNA10, IGF1R, CLTC, KCNH4, CDH1, DNAJC11, AP1B1, SUN2, NDUFA2, INSRR, FXYD1, AP1M1, ROMO1, IL18RAP, NDUFV1, UQCRC1, ATP6V0A4, SLC25A31, CDH3, ATP5MF, GNAI2, SYK, SDHC, HSPG2, CHMP2A, ITGA3, SLC6A3, CLCNKA, CLCNKB, HM13, STX5, EGFR, PLEKHA7, ITGB2, GABRR1, HFE, NDUFS3, VCP, CTNNA1, NDUFV3, NDUFA3, SCLT1, SHISA9, SEC24B, IRS1, UQCRQ, APC2, CACNG4, ATP5ME, CPLX1, GJA4, TAP1, NDUFA10, UNC80, TOMM40, ANXA2, AHNAK, UQCR11, ATP5F1A, NAPA, KCNA5, TRAF5, SGCA, COX6B1, GABRE, PRKACA, KCND3, GP1BB, CDH26, SYVN1, CLTB, ERN2, BMP2, GNAS, CHMP4B, IGF2R, CACNG5, CNGA3, VAC14, CACNA1G, SCN5A, ATP1B3, MVB12B, CHCHD10, KCNMA1, CD3E, SCYL1, SRPRA, RYR2, LAMTOR4, COX6A1, GABBR1, NDUFS8, CTNNB1, SDHA, LIME1, ABCA2, TIMM50, RET, ITGAX, COX4I1, OST4, CACNG1, CACNA1S, MICU1, KCNIP4, TRPC7, HLA-DQB1, HLA-DQB2, SSPN, HCN2, EMC8, GABBR2, CACNA1C, ATP1A1, NDUFB4, COX7C, STX11, GNAL, JUP, COX6A2, CACNA1E, SSR4, VDAC2, TRMT10B, ATP5F1B, CRB2, GJA10, USE1, GNB3, GJB1, UQCRB, NDUFS6, NDUFV2, PIGS, NEO1, VWC2, VDAC1, TTYH1, NDUFA4, ITGB7, TCIRG1, SDHB, NDUFS5, SHISA8, CHMP4C, NDUFB9, HSPA9, ATP6V1G1, EMILIN1, SEC31A, PIGH, KHDRBS1, DPM2, COPZ1, VTN, SLC6A6, CATSPER3, ITGAE, CATSPERG, ATP1A3, SREBF2, HCN4, LAMTOR1, NDUFA6, TNK2, COX6C, CLCN1, UTRN, CDH22, NDUFA13, GJB2, RPN2, GJE1, PKD2L1, CSF2RA, VPS37C, PIK3C2B, PIK3R1, CLMN, GJC3, ATP6V0A1, TRPC3, DNM1, COX8A, AP2A1, TOMM7, ATP1A4, RNF31, UBAP1, AP3B2, CHRNB2, ZAP70, INSR, NDUFB11, GABRD
GOMF_KINASE_BINDING	0.000363527	0.0275753	0.498493	0.242754	1.39021	699	GCN1, PKD1, CD4, SREBF1, PER3, HTT, MYOM1, SHC1, POLR2A, GDNF, NISCH, SIK1, GYS1, CRY2, ROR2, TNNI3, CEP250, ZFYVE26, CDK5RAP3, BORA, NTRK1, DCTN1, SOX9, CHIA, CEACAM1, CEACAM3, CEACAM4, PITPNM1, LRBA, SRSF5, IRGM, TPR, ZFP36, WNK1, MAPK8IP3, GAS6, LDHB, AXIN2, TPRKB, SH2B2, DNM2, KIF14, CEP192, DGKQ, CRY1, TFRC, PER1, DVL1, CTBP2, MAP2K7, CLTC, CDH1, AP1B1, ADCY6, TOM1L2, DUSP1, ARTN, PTPN23, NBEAL2, CDC6, ERCC6L2, MLKL, HDAC5, AATF, GSTP1, SYK, PFKFB2, SV2A, TAB1, EGFR, ITGB2, ANK2, RICTOR, MAPRE3, IRS1, MSH2, MAPKAPK5, FLT3LG, SQSTM1, PRKCSH, EEF2, RELA, SIRT1, NRG1, KCNA5, FGR, CAMK2N2, SPG11, PRKACA, PFKM, RBBP6, CDK5, PRKAR2A, CD2, RPS19, GATA6, PLK1, LATS1, SCN5A, TIAM1, STK39, STXBP1, RHOD, RND2, KAT2B, TIRAP, ACE, CD3E, RYR2, MAP4K2, IRF5, CNTLN, STUB1, NBR1, CADM4, FNTA, IL12RB2, CTNNB1, PKN1, LIME1, IQGAP1, ITGAX, PTPN11, STAT3, EZR, NBEA, STK38, CSPG4, KIAA1614, TNS2, DCTN2, JUP, IRAK1, MAPK4, PICK1, PINK1, PDGFRB, VRK1, AVPR1A, PPP1R12C, PPP1R15A, VDAC1, PPME1, SLC12A2, MAPKAPK2, DAZAP2, FAM83H, KHDRBS1, LAT, OXSR1, PCNA, MYOC, RHOG, MAPT, ATF7, LLGL1, NEK9, AURKB, MYH6, UTRN, SFN, TCF3, TRIM21, GSN, EEF1A2, WDR45, NBEAL1, PIK3R1, ACTB, DNM1, AP2A1, RAB8A, FAM83C, ATP1A4, DOK2, PARD6G, PIK3IP1, CCNB1, TRIM34, ELAVL1, TRIP6, SNAI1, RHOB, PAM, TPCN2, DUSP16, BCAR3, CD247, FAF1, CIR1, TSKS, PRKAR2B, MVP, RHOH, RHEB, ATG13, FRMD5, ITGB1, FIZ1, ITGB1BP1, CIT, GRB14, RAD9A, PRKG2, CDK5RAP2, CCNE2, LRRC14, ELP2, PTPN22, TRPV4, MAPRE2, HDAC7, TRIM6, ITGAV, FBXO7, PRKD2, NEFH, HSPB1, TGFBR2, CCND3, CDH2, ADCY4, DSP, PPEF2, TOP2B, TJP2, ILK, PAK2, TCF7L2, PARD6A, SDC4, KIZ, GPRC5B, KIF13B, ACTBL2, THY1, PTN, DUSP10, CAMK2N1, CTNND1, CBL, PIFO, PRKAB1, WWC1, MICAL1, MST1, ELMO2, RHOA, RPS7, CASS4, DAB2IP, MAG, HNRNPA0, MAP3K1, PLCG1, IBTK, RND3
GOCC_MICROTUBULE_CYTOSKELETON	0.00036496	0.0275753	0.498493	0.219152	1.3029	1195	UBR4, MYCBP2, DYNC1H1, C2CD3, LCA5, MACF1, DLG5, HTT, PARP4, PRKCQ, ALDOB, PIK3R4, NAA40, EML2, CHD4, BOD1L1, NISCH, AKAP9, NUMA1, FRY, SMC1A, CLASP1, PSKH1, HAUS7, CD2AP, EML3, ROR2, TBCD, SNCG, IK, CEP250, CCDC57, DYNC2H1, ZFYVE26, MICAL3, CDK5RAP3, CEP131, BORA, DCTN1, TCEA2, BUB1B, C19orf71, DISC1, ID1, OBSL1, TPR, RTTN, SPTAN1, ALMS1, TTI2, NFE2L2, CCT3, AXIN2, NLRC5, WDR90, WDR62, HK2, TTC8, DST, DIDO1, MAP1B, DNM2, KIF14, CEP192, ARFGEF2, MAP7D1, TUBGCP6, ODF2, KIF1A, CEP290, MPHOSPH9, CEP350, DVL1, UPF3B, GAS8, STAG1, RPS6KA2, RASSF7, DNAH17, KIF13A, CLTC, HID1, AAMP, HERC2, BBS1, PTPN7, CEP164, HOOK3, CEP295, INVS, HAP1, PTPN23, CDC6, ERCC6L2, CKAP5, TEKT2, NEK7, CNTRL, IQCD, GNAI2, DYNLT1, DPYSL2, CHMP2A, TTLL4, CUL7, CROCC, MBIP, NGRN, PLEKHA7, TUBA1A, NEIL1, STOX1, MKS1, PRKACB, MX1, LRPPRC, OFD1, PCNT, DNAH1, TMEM214, SCLT1, KIF22, DNM3, TPPP3, HDAC6, MAPRE3, DNAH10, DCTN6, SPATC1L, KLC1, APC2, CEP170, PARP3, MAP1A, TAP1, AHI1, KIF21A, CEP63, VIM, NAV1, CFAP58, MTA1, RAB11FIP5, LEMD2, TRAF5, CAMK2N2, CCDC141, SASS6, BBS2, PRKACA, CNTROB, CDH26, RADIL, CDK2AP2, PCM1, RBBP6, LRRC45, HOOK1, CDK5, PRKAR2A, CCHCR1, CHMP4B, ANAPC7, TUBB4A, YEATS2, PLK1, TUBA1C, SHROOM3, LATS1, HNRNPU, HYPK, KAT2B, HDAC3, KLC3, TRIM63, SCYL1, SIRT2, ACTR1B, C11orf97, CNTLN, CFAP45, C4orf47, MAPKBP1, ARL8A, DNAH6, C2CD5, NUP85, CEP126, FLII, FNTA, TTC39A, CTNNB1, ERCC2, IQGAP1, ABCA2, EZR, PHF1, DHX9, MDH1, C7orf31, KIF1B, SPPL2B, USO1, CDC14C, RUSC1, DCTN2, USH2A, ZMYND10, CCAR2, APP, TBL1X, DNAH3, NUDC, PEA15, PRPF19, STIM1, KLC4, EFHC1, MAPKAPK2, HIPK1, MAP1LC3A, CAPRIN2, CHMP4C, IFT27, ACTR8, ARHGAP4, MAD1L1, CHODL, USP2, CCDC61, IFT80, TUBGCP2, TUBB, CCDC187, PCNA, MAPT, ODF2L, RIBC2, WHAMM, NEK9, SPAG8, LRRC49, MARK4, TUBA1B, DNAH5, AURKB, WDR11, E4F1, PLA2G3, DNAH7, DAAM1, MID1IP1, BBS4, TEKT1, SVIL, SHTN1, DNAI2, KIF27, SMO, KIF12, LRRCC1, ARL2, NR0B1, KIF20B, MTUS1, DNAAF1, PXK, MDM1, TTLL3, CFAP206, TTLL8, SPEF2, CDK10, DNAH12, IQCG, HAUS5, DNM1, RAB8A, CCDC68, WHRN, MNS1, NUBP2, CCNB1, PODXL, TUBB3, WRN, RANBP1, MAK, KAT5, FAM161B, DYNLL2, DNAH2, PPP2R1A, IFT22, LRGUK, RP1, PPP1R32, RABL6, KANK4, HAUS8, CIR1, RSPH1, TSKS, DPF2, CCDC113, PRKAR2B, CCT2, DYNLRB2, LZTS2, ENKUR, DYNC1LI1, PDE4B, CCDC146, KIF7, AGBL4, RASSF3, ITGB1BP1, FAM166B, LRWD1, TUBE1, RAN, G6PD, CIB1, MVB12A, KRT18, RP1L1, DYNC1I2, STAU1, IFT88, TAF1A, UNC119, OVGP1, ADCY10, GABARAP, MAP7, CDK5RAP2, CCNE2, CAPN6, EPB41, MAPK15, SPICE1, ARL6, DCDC2C, TRPV4, JADE1, ACTC1, MAPRE2, CFAP70, SMTN, HAUS1, DYNC1LI2, EFHB, TSEN2, SFI1, IFT81
GOMF_ALPHA_N_ACETYLNEURAMINATE_ALPHA_2_8_SIALYLTRANSFERASE_ACTIVITY	0.000369934	0.0277529	0.498493	-0.866461	-1.90137	6	ST8SIA6, ST8SIA5, ST8SIA1, ST8SIA3
GOCC_CENTRIOLE	0.000401853	0.0291444	0.498493	0.35118	1.66412	136	C2CD3, HTT, CEP250, CCDC57, CEP131, DCTN1, RTTN, ALMS1, WDR90, WDR62, CEP192, ODF2, CEP290, MPHOSPH9, CEP350, HERC2, CEP164, CEP295, HAP1, CROCC, MKS1, OFD1, PCNT, SCLT1, CEP170, PARP3, AHI1, CEP63, SASS6, CNTROB, PCM1, CCHCR1, PLK1, SIRT2, CNTLN, ODF2L, PLA2G3, BBS4, SMO, LRRCC1, MDM1, RAB8A, CCDC68, NUBP2, TSKS, CCDC146, AGBL4, RAN, IFT88, MAPK15, SPICE1, SFI1, IFT81, CCP110, GLE1
GOBP_EMBRYO_DEVELOPMENT	0.00040132	0.0291444	0.498493	0.225127	1.32337	1009	PKD1, C2CD3, MYO3B, EHMT1, TH, SIX3, SETD2, SETDB2, FBN1, FOXC2, SMAD6, PRKDC, NTN1, GDNF, COL6A1, SLC5A7, FN1, MEGF8, ERCC1, CLASP1, POFUT1, ATP11A, TERF2, NF1, DNMT3A, BMP7, YTHDC1, CHD8, INTS1, EDN1, ASB2, SCRIB, RARB, RECK, GRXCR2, DYNC2H1, TSC1, ACTL6A, CHD7, LAMA5, NOTCH2, RCN1, EYA2, SOX9, SCX, TEAD1, TCAP, CPT2, WNK1, INPP5K, NFE2L2, XAB2, CAPN2, C5, AXIN2, PBX3, SPINT2, GPI, IHH, WNT5A, TBXT, TRIM28, LDB1, IRX5, PLPP4, ECE1, KMT2A, CEP290, SUPT6H, CCDC39, DVL1, ISL1, FKBP10, TRIP12, PBX4, RGMA, MAPK3, PCSK6, COL2A1, SLC44A4, NDUFA2, AMBRA1, ZIC3, DUSP1, FOXC1, APBA1, NSRP1, AATF, CREBBP, TPO, TBX3, ITGA3, DNMT1, TTLL4, PCGF2, TAB1, HM13, MTHFD1L, MBIP, EGFR, IRX1, ITGB2, EIF4A3, STOX1, MKS1, BPTF, EPAS1, PRKACB, ZFP36L1, BAG6, RICTOR, COL12A1, SCEL, HLX, COL5A1, FRAS1, GLI3, DHX35, SEC24B, ZIC1, ETNK2, GLI2, MSH2, FZD7, FLT3LG, PLXNB2, LAMA1, FZD1, AHI1, ACD, RNF207, TULP3, IRX2, CNOT1, WLS, E2F7, DEAF1, POFUT2, PRKACA, MAB21L2, KLF2, RBBP6, RPL38, RARG, BMP2, UNK, JAG2, GATA6, IGF2, YEATS2, A2M, SHROOM3, HEG1, LATS1, MEOX2, WNT2B, ALX3, DLX4, TBX2, KAT2B, ACE, SOX17, RYR2, RTCB, NECAB1, NODAL, USP22, NDRG4, MIXL1, CTNNB1, ERCC2, OOEP, RET, LRIG3, NKX3-1, CHRNA10, PLOD3, PHGDH, POU3F4, FOXF2, COL5A2, CACNA1C, TNF, MED12, BMP4, NDST1, CC2D2A, PTK7, TBC1D32, PICK1, HOXD8, RARRES2, FOXN4, CCDC134, ARNT, ID3, CRB2, IRX3, ATOH8, PDZD7, COL1A1, DLL4, NXN, HIPK1, CCDC40, ACTR8, ALX4, MTHFR, VTN, GDF7, SMAD5, TENM4, VASH2, OTX2, HDAC1, SIN3A, E4F1, MYH6, MMP2, BBS4, HES7, NRP2, SMO, SOD1, MSX1
GOBP_TRANSMEMBRANE_TRANSPORT	0.000401571	0.0291444	0.498493	0.215935	1.29699	1372	CCL21, PKD1, NPPA, SLC27A5, DRD2, SLC35D3, ANO6, SCN4B, KCNH8, HTT, CLCN7, MCOLN3, CHRNB3, SLC12A9, CHRNA3, SLC18A3, AQP6, KCNIP1, AKAP9, LRRC55, SLC6A13, SLC5A7, CHRNB4, EDN3, WNK2, SLC9A8, SLC25A28, CFTR, DRD1, SLC2A4, CNNM2, SLC3A2, ANO1, ANK3, SLC1A5, KCNG4, TRPM5, ATP2A3, EDN1, RYR3, SCN9A, SFXN2, ASPSCR1, ABCC4, SLC3A1, TSC1, GRIN3B, CD63, TRPM3, CHD7, ANO2, TRPM8, OAZ3, ABCA3, ITPR3, CACNA1D, CPT2, WNK1, NOL3, FHL1, TIMM44, CACNA2D2, INPP5K, CD19, SLC35G1, ABCA1, NFE2L2, TMC4, SLC38A8, SLC44A3, GAS6, SV2C, COX5B, SLC37A1, KCNN4, SLC6A20, SLCO1B1, SLCO1B3, SLCO1B7, LRRC8E, SLC25A12, HK2, CALCR, DNM2, SLC43A1, KCNT1, SLC25A27, APOL1, SLC25A24, CACNB3, SLC6A16, GRIN2D, MCOLN1, SLC26A11, SLC7A8, PEX1, SLC38A3, SFXN3, COX7B, THBS1, KCNJ9, KCNA10, SLC6A8, RAB4B, KCNH4, ATP11C, SLC22A15, SLC44A4, NPSR1, FXYD1, MS4A1, ROMO1, HAP1, UQCRC1, ATP6V0A4, SLC25A31, PCSK9, CLCN5, ATP8B2, TMEM37, ATP5MF, SLC12A5, SLC24A5, SLC9A5, ITPR2, KCNN3, SLC6A3, ATP10A, SV2A, OPRK1, SLC4A11, CLCNKA, CLCNKB, SLCO4A1, AIFM1, SFXN5, GABRR1, SLC8A3, HFE, ADCYAP1R1, ANK2, EMB, P2RX2, CXCL10, RELN, SLC16A12, SHISA9, ASIC4, UCP2, BPIFA1, IRS1, SLC22A5, CACNG4, ATP5ME, ATP7B, GJA4, TAP1, UNC80, KCNJ12, SLC22A13, TOMM40, ANXA2, RNF207, AHNAK, WWP2, ASIC2, SFXN4, ATP5F1A, SLC16A9, SLC47A1, KCNA5, COX6B1, GABRE, JPH2, PRKACA, KCNE4, KCND3, GP1BB, OPRM1, CDK5, DHRS7C, ABCG4, BIN1, NIPAL2, P2RX6, SLC44A2, CACNG5, ANO8, CNGA3, SLC22A17, SLC27A1, TRPM1, CACNA1G, SLC25A3, WNK4, SCN5A, STK39, ATP1B3, KCNMA1, ACE, RYR2, DISP2, ABCA4, SFXN1, KCNH6, SLC38A1, COX6A1, CLN3, NEDD4, C2CD5, SLC4A2, APPL2, SLC22A18, COX17, SLC26A5, LIME1, ABCA2, P2RX4, TCN2, TIMM50, SLC4A3, COX4I1, CACNG1, SLC20A2, CACNA1S, PTPN11, MICU1, THADA, MFSD10, KCNIP4, CHRNA10, TRPC7, PRKD1, CLCN6, KCNE3, ISCU, HCN2, CACNA1C, AHCYL1, ATP1A1, TNF, SLC31A1, ASIC1, GRB10, HRC, COX6A2, CACNA1E, SLC22A9, ATP13A4, APP, PINK1, VDAC2, CAPN10, SLC13A4, ABCC10, ATP5F1B, GJA10, SLC39A5, PEA15, GJB1, SLC41A3, SLC15A2, VDAC1, PIM1, SLC12A2, TTYH1, STIM1, NDUFA4, SLC43A2, TCIRG1, SURF1, SHISA8, NMUR2, ATP6V1G1, COMMD1, CCL2, TMEM163, OXSR1, GRID1, ATP13A2, SLC6A6, SVOPL, SLC25A39, CATSPER3, HTR2C, ATP1A3, SLC5A6, HCN4, KCNH5, OAZ2, SLC22A3, SLC25A11, SLC4A4, SCARA5, SLC29A1, CLCN1, UTRN, PPP3R2, TCAF2, SLC39A4, GJB2, GJE1, AZIN2, SLC2A12, ACTN2, PKD2L1, ATP2C2, ATP13A1, FGF19, SLC4A5, STRA6, TPCN1, SLC27A4, PIK3R1, SLC23A2, SLC16A8, ABCC5, GJC3, CBARP, ATP6V0A1, TRPC3, TRPC4AP, ACTB, COX8A, TOMM7, ATP1A4, TMC5, PEX5, KCNK7
GOBP_GENERATION_OF_NEURONS	0.000402258	0.0291444	0.498493	0.214115	1.28645	1350	ADORA2A, MYCBP2, TH, HERC1, MACF1, DRD2, SZT2, SIX3, DLG5, PRKCQ, MCOLN3, DOCK7, CHD5, MOV10, RXRG, BTG2, NTN1, GFRA1, GDNF, CHRNA3, CCKAR, FN1, FRY, AVIL, MEGF8, ANKS1A, EDN3, NRBP2, DRD1, NF1, AGRN, FARP1, DNMT3A, BMP7, ANK3, RAP1GAP, ROR2, TBCD, ADCYAP1, PIGT, EDN1, SCRIB, AGER, GRXCR2, NHLH2, DYNC2H1, TSC1, CDK5RAP3, NTRK1, FRYL, LAMA5, NOTCH2, NR4A2, VPS13B, EIF2AK4, SOX9, SAMD14, DICER1, TRIP11, JUN, BARHL1, DISC1, ID1, OBSL1, WNK1, MAPK8IP3, IRX6, NFE2L2, DPYSL5, CUX1, GAS6, LHX9, VSTM2L, PBX3, PLXNC1, WDR62, TTC8, STX3, PTPRF, IHH, MAP1B, GSX2, DNM2, IRX4, WNT5A, DIP2B, SEMA3B, TULP1, LDB1, IRX5, CRB1, FGF20, KIF1A, ECE1, CEP290, TRAPPC9, KNDC1, DVL1, ISL1, SEMA6D, PBX4, RGMA, L1CAM, IGF1R, CDH1, GOLGA4, BBS1, ID4, EPHA8, SLC44A4, ADCY6, ZIC3, GDPD5, ULK4, ARTN, EPHA10, OGDH, NGFR, IGSF10, CNTN5, PCSK9, ITM2C, CSNK1E, SLC12A5, DPYSL2, KLHL1, SPP1, ITGA3, CUL7, VCL, NKX6-1, HHIP, STK11, NGRN, ELAVL4, POU4F1, IRX1, APOE, NOTCH3, ADGRV1, MKS1, KIRREL3, NRK, SMARCD3, EMB, CTNNA1, SDK1, MDK, SCLT1, RELN, GLI3, DNM3, TENM1, SEC24B, HDAC6, TENM2, APOD, GLI2, CPNE5, UQCRQ, CXCL12, MAPKAPK5, FZD7, MAP1A, STMN4, PLXNB2, LAMA1, GPC2, SPTBN4, FZD1, AHI1, IER2, DNER, TULP3, VIM, NAV1, IRX2, NRG1, NAPA, MYO16, FAT3, DOCK10, SPG11, ROBO3, CDKL3, PCM1, CDK5, BMP2, UNK, JAG2, BIN1, SOX1, PPP2R5B, BLOC1S1, RPL24, WNT2B, SETX, SEMA4G, TIAM1, BSG, STXBP1, RND2, NFASC, CD3E, SCYL1, DAB2, GBX1, NRN1L, S100B, NEDD4, SCYL3, IQSEC1, IMPACT, NDRG4, CTNNB1, ERCC2, IQGAP1, FZD10, RET, PTPN11, STAT3, NCAM1, MTCH1, PHGDH, ADGRG1, PRKD1, ZNF521, BMP4, ROM1, LAMC2, PTK7, DDR1, USH2A, PTPRS, PICK1, APP, CPNE9, C12orf57, CELSR2, ROBO1, FOXN4, EFNB3, ID3, CEND1, CRB2, IRX3, REST, ATOH8, PRPF19, PDZD7, NEU4, NEO1, VWC2, DLL4, HIPK1, NTRK2, CAPRIN2, IFT27, ARHGAP4, MICALL2, CHODL, TRAPPC4, TUBGCP2, MGARP, RERE, GDF7, CNP, SEMA6A, HMG20A, MYOC, RHOG, MAPT, ENAH, TENM4, VASH2, LLGL1, NTN4, OTX2, DPYSL4, HDAC1, KDM4A, SIN3A, BMP6, PLA2G3, MMP2, BBS4, SHTN1, PRDM12, NRP2, SMO, SOD1, OLIG1, TNR, RPGRIP1, TCF3, SOX2, PTPRM, SEMA3G, KIF20B, DDX6, LMX1A, DZANK1
GOBP_TISSUE_DEVELOPMENT	0.000398761	0.0291444	0.498493	0.209628	1.27363	1681	PLEC, IKZF3, EGF, PKD1, C2CD3, NPPA, KIAA1109, SIX3, ANO6, SETD2, FLNB, DLG5, SETDB2, MCOLN3, SCUBE1, RXRG, FOXC2, SMAD6, PRKDC, BTG2, NTN1, GDNF, LAMC3, DDX17, COL6A1, SVEP1, NUMA1, FN1, XDH, MEGF8, RORC, EDN3, CLASP1, CFTR, POFUT1, SIK1, NF1, AGRN, UMODL1, BMP7, ADAM15, STAT1, ROR2, EDN1, TNNI3, ASB2, SCRIB, RARB, EPYC, GRXCR2, FAT1, TSC1, KRT23, FASN, NTRK1, CHD7, LAMA5, NOTCH2, VPS13B, EYA2, SOX9, SCX, CEACAM1, TRIP11, JUN, MGP, ID1, EGFLAM, OBSL1, TGFBR3, TRIM62, TCAP, ZFP36, GAS6, ADPRHL1, FNDC3A, AXIN2, POR, ADAMTS16, ACAT1, SPINT2, GPI, ACADVL, TTC8, IHH, MAP1B, APOLD1, FGF1, WNT5A, SEMA3B, TBXT, TRIM28, CTNNBIP1, LDB1, VIL1, GAA, FGF20, LBH, USP19, CELSR3, FOXQ1, STAT6, FTO, ECE1, CEP290, MGMT, CCDC39, DVL1, ISL1, EVPL, SAPCD2, SEMA6D, PARP2, RGMA, MAPK3, IGSF8, COL2A1, BBS1, ID4, SLC44A4, AMBRA1, ZIC3, PSAP, DUSP1, ARHGAP24, FOXC1, HS3ST3A1, ARTN, CBR1, NGFR, SBNO2, CDH3, GPCPD1, HYDIN, BMX, NPRL3, HSPG2, SPP1, TBX3, ITGA3, CUL7, VAMP5, VCL, UPK1A, NKX6-1, HHIP, LTBP3, MTHFD1L, EGFR, POU4F1, IRX1, COL17A1, ADGRV1, NR1D2, ITGB2, CXADR, TNNT2, STOX1, MKS1, BPTF, EPAS1, PRKACB, ZFP36L1, COL12A1, P2RX2, SCEL, HLX, CXCL10, COL5A1, FRAS1, MDK, FSTL1, GLI3, SEC24B, TPPP3, CSMD1, GLI2, RREB1, GREB1L, FZD7, GJA4, THBS3, POSTN, PLXNB2, LAMA1, FZD1, AHI1, DNER, RNF207, CEP63, TULP3, VIM, LTA4H, ONECUT1, IRX2, RELA, SIRT1, PIAS4, NRG1, WLS, LEMD2, FGR, E2F7, TGFBI, DEAF1, STAT5B, JPH2, POFUT2, BBS2, SPG11, PRKACA, RADIL, KLF2, RBBP6, RPL38, CDK5, RARG, BMP2, JAG2, ZNF219, ALPK2, GATA6, IGF2, CYP1B1, SHROOM3, HEG1, LATS1, CACNA1G, MEOX2, DDRGK1, WNT2B, SEMA4G, WNK4, SCN5A, TIAM1, HNRNPU, BSG, MYH14, TBX2, F11R, SOX17, SIRT2, DAB2, RYR2, IGFBP5, MAGED1, LOX, NBR1, MSI1, WDR1, BMP1, CHADL, CD151, NODAL, ATF3, CTC1, SLC4A2, BDH2, NDRG4, TAGLN2, COL15A1, MIXL1, CTNNB1, IRF6, ACTG1, ERCC2, IQGAP1, RET, ITGAX, CACNA1S, PTPN11, SPDEF, NKX3-1, EZR, SRPK3, PLOD3, PHGDH, FOXF2, CSRP2, COL5A2, EMP1, TNF, MED12, BMP4, HNRNPH3, LAMC2, MYOZ1, CC2D2A, PTK7, DDR1, USH2A, ELN, TBC1D32, TPP1, PLEKHA4, CELSR2, ROBO1, FOXN4, PDGFRB, ID3, ALPL, CRB2, IRX3, SAFB2, ATOH8, NDUFV2, PDZD7, COL1A1, VDAC1, PIM1, STIM1, DLL4, OGN, TCIRG1, CYTL1, FAM83H, CCDC40, COL1A2, MYSM1, F2RL1, ALX4, MTHFR, IFT80, TUFT1, VTN, PPL, AKR1B1, DDX5, ALDH3A2, TUBB, GDF7, PCNA, SEMA6A, BIN3, PCK2, SMAD5, TENM4, NPHP1, HCN4, NTN4, HDAC1, COL18A1, ANXA4, BMP6, MYH6, DAAM1, MMP2, BBS4, ALDOC, HES7, SVIL, NRP2, SMO, SOD1, FHOD3, MSX1, CSRP1, GJB2, SFN, TGFBR3L, TSC2, SOX2, GLG1, NR0B1, NPHS2, ACTN2, RAPGEF3, ATP2C2, SEMA3G, KIF20B, FGF19, SLC4A5, DNAAF1, STRA6
GOBP_MITOCHONDRIAL_TRNA_PROCESSING	0.00041035	0.0295285	0.498493	-0.768213	-2.00502	10	RPUSD4, MTO1, TRIT1, TRMT10C, TRNT1, PUS1, HSD17B10, TRMT5
GOBP_ARTERIAL_ENDOTHELIAL_CELL_DIFFERENTIATION	0.000424403	0.0303333	0.498493	-0.864478	-1.89702	6	HEY1, RBPJ, TMEM100, DLL1
GOBP_POSITIVE_REGULATION_OF_INTRACELLULAR_PROTEIN_TRANSPORT	0.000435419	0.0309118	0.498493	0.34894	1.67606	149	SLC35D3, UBR5, ANK3, DMAP1, VPS11, CEP131, OAZ3, TPR, GAS6, HUWE1, USP36, TRIM28, CEP290, CDH1, UBL5, PDCD5, HSPA1L, ITGB2, PCNT, GLI3, TENM1, ICE1, ZIC1, FIS1, PRKACA, PCM1, CDK5, ERGIC3, TMEM30B, HDAC3, C2CD5, CD81, TM9SF4, UBE2L3, PRKD1, JUP, PINK1, MICALL2, SREBF2, OAZ2, SMO, TCAF2, SFN, RAPGEF3, KIF20B, PIK3R1, TOMM7, RNF31, RUFY3, CHP2, SIRT6, ATG13, ITGB1BP1, RAN, HPS4, CIB1, SHH, FYN
GOBP_NEUROTRANSMITTER_METABOLIC_PROCESS	0.000452569	0.0310862	0.498493	0.596329	2.0446	26	TH, SLC5A7, CHAT, PRIMA1, MAOB, SLC44A4, ABAT, ALDH9A1, MAOA, ACHE, GCHFR, CLN3, PAH, ALDH5A1
GOBP_CIRCADIAN_REGULATION_OF_GENE_EXPRESSION	0.000451093	0.0310862	0.498493	0.422657	1.80051	69	MYCBP2, PER3, DRD2, CARTPT, RORC, CRY2, RAI1, ID1, HUWE1, CRY1, KMT2A, PER1, ID4, NGFR, CSNK1E, CIART, SIRT1, MTA1, HNRNPU, OGT, HDAC3, MAGED1, BHLHE41, MC3R, ID3, USP2, HDAC1, KDM8, KDM5A, SIRT6
GOBP_SENSORY_PERCEPTION	0.000449553	0.0310862	0.498493	0.255777	1.4247	498	RGS9, ADORA2A, TAC1, MYO3B, TH, DRD2, SIX3, EML2, ESPN, LAMC3, MME, NAV2, PENK, ANO1, TRPM5, GFY, EDN1, SCN9A, CEP250, EPYC, GRXCR2, ZIC2, SPX, TRPM3, NTRK1, CHD7, COCH, TRPM8, BARHL1, ITPR3, ALDH7A1, CACNA1D, TAS1R1, IMPG1, TACR1, TIMP3, TTC8, TULP1, IRX5, CFAP69, CRB1, POU6F2, GRIN2D, MAPK3, COL2A1, BBS1, OTOA, OPN1SW, HMCN1, ATP6V0A4, OR4E1, CDH3, CNTN5, RTP1, OR52B2, SLC6A3, ESPNL, OPRK1, POU4F1, CEACAM16, ADGRV1, EPAS1, P2RX2, PNOC, PDYN, RAX, CXCL12, RDH5, LUM, SPTBN4, ASIC2, TGFBI, BBS2, OPRM1, RPL38, CDK5, GNAS, CNGA3, TRPM1, MYH14, ACE, P2RY1, ABCA4, GBX1, WDR1, SLC26A5, P2RX4, CHRNA10, POU3F4, TNF, ROM1, OAT, ASIC1, GNAL, USH2A, PDE6A, TBL1X, CRB2, GJA10, PDZD7, COL1A1, DLL4, NMUR2, NDUFB9, RBP3, CCL2, COL18A1, BBS4, PRDM12, SOD1, GJB2, RPGRIP1, NXNL2, PKD2L1, LHFPL3, GJC3, WHRN, CHRNB2, OTOF, OBP2A, OBP2B, LAMB2, HPN, HPS1, RP1, LHFPL5, COL4A3, CABP2, RDH10, NTSR2, GJB6, AQP1, SCARB2, MYO6, POU4F3, CLN5, VSX1, TMIE, LEF1, RP1L1, ZFHX2, RD3, UNC119, PTGES, RBP4, RORB, ARL6, FYN
GOBP_RESPONSE_TO_NITROGEN_COMPOUND	0.000448219	0.0310862	0.498493	0.224268	1.31966	997	ADORA2A, LRP1, NCSTN, SREBF1, PPP1R1B, TH, DRD2, PDE1B, BLM, FBN1, PRKCQ, FOXC2, PRKDC, SHC1, BTG2, CHRNA3, EPG5, COL6A1, AKAP9, MMP19, GLP2R, PENK, LONP1, CFTR, DRD1, SLC2A4, SLC3A2, ANO1, AGRN, UMODL1, DNMT3A, BMP7, CRY2, STAT1, EDN1, RYR3, AGER, TSC1, HADHA, OS9, NTRK1, NR4A2, SOX9, ADCY5, CEACAM1, JUN, SRSF5, ID1, TGFBR3, COL4A6, TPR, INPP5K, ABCA1, NFE2L2, AGRP, CAPN2, TAF1, TACR1, POR, SH2B2, GPI, MAP1B, MT-ND6, CALCR, DNM2, DGKQ, USP19, PDE3A, CRY1, STAT6, ASS1, MGMT, PER1, HNRNPL, IGF1R, THBD, CDH1, MAPK3, ADCY6, NCL, INSRR, COLEC12, UQCRC1, CDC6, NGFR, PCSK9, HDAC5, GNAI2, SYK, JUND, COL16A1, DNMT1, ITPR2, SLC6A3, OPRK1, NKX6-1, HM13, ABAT, STK11, BRIP1, EGFR, UBR2, ELAVL4, APOE, ITGB2, AIFM1, ZFP36L1, VCP, CTNNA1, BAG6, SDK1, P2RX2, UCP2, IRS1, PKM, CACNG4, CXCL12, GSTM1, PTGER1, PSMB2, VIM, LTA4H, RELA, SIRT1, GKAP1, AANAT, SESN3, ATP5F1A, ERLIN2, STAT5B, PRKACA, OPRM1, VPS13C, KLF2, SYVN1, CDK5, GNAS, USP13, P2RX6, PNPLA3, GATA6, CNGA3, OTC, IGF2, CYP1B1, CRHR2, SLC27A1, BSG, OGT, KAT2B, LPIN1, SIRT2, RYR2, RPL23, P2RY1, LAMTOR4, ACHE, IRF5, IGFBP5, STUB1, ECHDC3, IRS4, C2CD5, CD81, APPL2, IMPACT, CTNNB1, RIOK3, TACR3, NT5E, P2RX4, CACNA1S, PTPN11, STAT3, EZR, DHX9, FBXO2, HRH3, USO1, HCN2, COL5A2, AHCYL1, TNF, TNS2, ASIC1, RECQL5, GRB10, GNAL, JUP, BAIAP2L1, APP, KLF11, RARRES2, CAPN10
GOBP_POSITIVE_REGULATION_OF_RNA_METABOLIC_PROCESS	0.000446235	0.0310862	0.498493	0.212032	1.28355	1606	IKZF3, EGF, SRCAP, PKD1, TRRAP, CD4, EP400, SREBF1, CIRBP, TET2, DRD2, KMT2D, SIX3, MYCBP, NANOS2, BLM, MOV10, RXRG, CNOT10, PAN3, KMT2C, FOXC2, HCFC1, SMAD6, PRKDC, SHC1, BTG2, POLR2A, CHD4, GDNF, DDX17, DDX39B, TFCP2, RORC, SUPT5H, ERCC1, MLLT6, DBP, BAZ1B, ABHD14B, RBM3, DCN, TNRC6A, AGRN, BMP7, STAT1, CHD8, ADCYAP1, DMAP1, EDN1, RARB, BRD8, NHLH2, ZIC2, PITHD1, PAN2, CDK5RAP3, RAI1, ACTL6A, ATN1, AP3D1, CHD7, NSD1, NR4A2, CREB3L3, SOX9, TCEA2, SCX, TRIP11, JUN, BARHL1, MEPCE, SRSF5, TEAD1, ACTR5, ZNF496, TRIM62, ZFP36, INPP5K, IRX6, SMARCD1, NFE2L2, KMT2B, GALR1, DEK, SF3B4, MED12L, CITED4, TAF1, TAF1L, IL5, PBX3, EDRF1, NLRC5, PEG3, RAF1, IHH, CBX7, DNM2, FGF1, WNT5A, TBXT, CD74, TRIM28, LDB1, SNRNP70, GLIS1, LBH, MRGBP, STAT6, FTO, KMT2A, CEP290, SUPT6H, PER1, DVL1, ISL1, LMO2, ARID1A, SLC38A3, CTBP2, PBX4, PRDX6, MAP2K7, ZSWIM8, RGMA, SMARCC2, CDH1, MAPK3, ID4, RNF20, ZIC3, NCL, FUS, TEF, RPS6KA1, FOXC1, TRUB1, TNRC6C, NGFR, SBNO2, THRAP3, LIN28B, HDGF, HDAC5, AATF, CREBBP, PCBP2, JUND, SPP1, TBX3, NKX6-1, ZC3H12D, EXOSC8, EGFR, BSX, POU4F1, APOE, NOTCH3, NR1D2, UPF1, STOX1, ZNF395, ZNF827, BPTF, EPAS1, ZFP36L1, SMARCD3, ILF3, U2AF2, CXCL10, AKAP8L, MDK, GLI3, SOST, ICE1, MAPRE3, ZIC1, GLI2, RREB1, FHOD1, SF3B1, RAX, TNRC6B, FZD7, LUM, SQSTM1, FZD1, AHI1, IER2, ANXA2, ONECUT1, WWP2, RELA, SIRT1, CNOT1, NCOA6, MTA1, CREB3L4, E2F7, DEAF1, STAT5B, PFKM, KLF2, IL25, RARG, BMP2, SOX1, PPP2R5B, ZNF219, GTF2A1L, PSMC5, MDFIC, GATA6, IGF2, RBM20, ARID3B, SMARCA4, MEOX2, DDRGK1, POU2F1, SETX, HNRNPU, MAML2, TBX2, OGT, KAT2B, LPIN1, CHCHD10, HDAC3, SOX17, TFAP4, SIRT2, ZFP36L2, DAB2, P2RY1, IRF5, MAGED1, MLH1, NODAL, ATF3, NUP85, CD81, USP22, MIXL1, ARHGEF11, CTNNB1, IRF6, DUX4, PKN1, BEX1, RET, SPDEF, NKX3-1, STAT3, GTF2I, NOL11, ING4, DHX9, UBE2L3, ZNF784, FOXF2, PRKD1, ZNF521, BACH1, TNF, EXOSC2, MED12, BMP4, JUP, NELFA, CCAR2, APP, HOXD8, FOXN4, ARNT, TBL1X, SLC39A5, IRX3, REST, ATOH8, PRPF19, CALCOCO1, COL1A1, LPIN3, PIM1, SIRT7, CYTL1, PLAGL1, CAPRIN2, SERPINF2, GTF2A1, ACTR8, GTF2F1, DAZAP1, MYSM1, F2RL1, ALX4, KANSL3, DDX5, RERE, GDF7, WBP2, RHOG, TNFRSF1B, SMAD5, SALL2, SREBF2, ATF7, SMARCA5, SPAG8, OTX2, HDAC1, SIN3A, E4F1, BMP6, FOXR1, TRIM56, ASH2L, SMO, TRIM25, MSX1, TTC5, ELF4, TCF3, RFX2, UBTF, DCP1B, SOX2, USP16, ACTN2, TRIM21, KDM8, PLAGL2, SMARCA2, DIS3L2, AGO2, LMX1A, TRIM8, PIK3R1, KDM3A, CXXC1, AGO4, ACTB, GINS2, MECOM, CSDE1, PRPF6, TOX2, TWIST1, MYOG, KDM5A, CIITA, INSR, HNRNPD, BORCS8-MEF2B, MEF2B, CHP2, APBB1, FOXO1, BARHL2, PLAC8, SCAND1, MAK, KAT5, EN2, SNAI1
GOBP_RESPONSE_TO_PAIN	0.000462439	0.0315592	0.498493	0.57045	1.98226	28	TAC1, SCN9A, NTRK1, CAPN2, TACR1, THBS1, P2RX2, RELN, GJA4, P2RX4, RET, NMUR2
GOBP_RENAL_WATER_HOMEOSTASIS	0.000476509	0.032311	0.498493	-0.663381	-2.07282	18	AKAP11
GOBP_MICROTUBULE_BUNDLE_FORMATION	0.000483138	0.0323898	0.498493	0.385088	1.73625	101	NUMA1, CLASP1, CEP131, MAP1B, CFAP69, CCDC39, DNAAF5, GAS8, DNAH17, CFAP44, HYDIN, TEKT2, DNAH1, TPPP3, NAV1, CFAP58, BBS2, PLK1, CFAP46, CC2D2A, ZMYND10, CCDC40, CFAP43, LRRC49, DNAJB13, MARK4, DNAH5, PLA2G3, DNAH7, RSPH6A, DNAI2, DNAAF1, TTLL3, CFAP206, SPEF2, IQCG, MNS1, STK36, FOXJ1, DNAH2, DNAAF3, LRGUK, RP1, CFAP74, RSPH1, RP1L1, CDK5RAP2, CAPN6, SPAG16, RSPH4A, DRC7, MTCL1, CFAP157
GOBP_MITOCHONDRIAL_GENE_EXPRESSION	0.000483795	0.0323898	0.498493	-0.361444	-1.74872	155	LARS2, TACO1, MRPL35, MRPS28, MRPL48, YARS2, MRPL57, MTIF2, FASTKD5, MRPL19, WARS2, RPUSD4, MTO1, TRUB2, METTL4, MTERF4, MRPL50, FASTKD3, MRPS12, RMND1, FASTKD2, MRPL32, TRIT1, MRPL42, TRMT10C, TRNT1, MTIF3, GADD45GIP1, MRPL1, MRPS17, AARS2, RPUSD3, PUS1, HSD17B10, CHCHD1, MRPS7, TRMT5, IARS2, MRPL15, TFB2M, GFM1, TBRG4, PNPT1, GATC, MALSU1, MRPL36, FASTK, DARS2, MRPL18, MTG1, EARS2, GATB, MRPL23, MRPL3, MRPL12, MTERF1, MRPS2, SUPV3L1, MRPL52, TEFM, MRPL21, MRPL43, METTL8, THAP11, MTRF1, SHMT2, MRPS35, TARS2, MRPS33, FASTKD1
GOBP_POSITIVE_REGULATION_OF_ADAPTIVE_IMMUNE_RESPONSE	0.000498915	0.033192	0.477271	0.38436	1.72004	92	CD4, PRKCQ, ATAD5, HLA-A, HLA-B, HLA-E, HLA-F, HLA-G, MALT1, EIF2AK4, STAT6, TFRC, HPX, MSH2, SLC22A13, SIRT1, CLCF1, SLAMF1, MLH1, CD81, TNF, C17orf99, IL12A, NFKBID
GOBP_AEROBIC_RESPIRATION	0.000503649	0.0332975	0.477271	0.32924	1.64505	179	IDH3G, COX5B, MT-ND6, IDH2, COX7B, NDUFA2, NDUFV1, UQCRC1, OGDH, ATP5MF, SDHC, ADSL, NDUFS3, VCP, NDUFV3, NDUFA3, MSH2, UQCRQ, ATP5ME, NDUFA10, UQCR11, ATP5F1A, COX6B1, BLOC1S1, CHCHD10, COX6A1, NDUFS8, SDHA, FH, COX4I1, MDH1, ISCU, TNF, NDUFB4, COX7C, COX6A2, PINK1, ACO2, ATP5F1B, UQCRB, NDUFS6, NDUFV2, NDUFA4, SDHB, SURF1, NDUFS5, NDUFB9, MDH2, OGDHL, NDUFA6, COX6C, SUCLG1, NDUFA13, ARL2, COQ9, COX8A, MTFR1L, CCNB1, NDUFB11, COX7A1, NDUFS2, IDH3B, CHCHD2, NDUFB2, ATP5MG, COX7A2, ACO1, MDH1B, MTFR1, NDUFA5, NDUFAB1
GOBP_RESPONSE_TO_INTERFERON_ALPHA	0.000513282	0.0335154	0.477271	0.685423	2.08002	16	TPR, IFITM1, IFITM2, IFITM3, GAS6, IFIT3, ADAR, IFIT2
GOBP_NEUROGENESIS	0.000513169	0.0335154	0.477271	0.211417	1.27893	1552	ADORA2A, PLEC, LRP1, NCSTN, MYCBP2, TH, HERC1, MACF1, DRD2, SZT2, SIX3, DLG5, PRKCQ, MCOLN3, DOCK7, CHD5, MOV10, RXRG, BTG2, NTN1, GFRA1, GDNF, CHRNA3, CCKAR, LAMC3, MME, FN1, FRY, AVIL, NAV2, MEGF8, ANKS1A, PENK, EDN3, NRBP2, DRD1, ANO1, NF1, AGRN, FARP1, DNMT3A, BMP7, ANK3, RAP1GAP, ROR2, TBCD, ADCYAP1, PIGT, EDN1, SCRIB, RARB, AGER, GRXCR2, NHLH2, DYNC2H1, TSC1, CDK5RAP3, NTRK1, FRYL, CHD7, LAMA5, NOTCH2, NR4A2, VPS13B, EIF2AK4, SOX9, SAMD14, DICER1, TRIP11, JUN, BARHL1, DISC1, ID1, OBSL1, WNK1, MAPK8IP3, MXRA8, IRX6, NFE2L2, DPYSL5, CUX1, GAS6, LHX9, VSTM2L, PBX3, PLXNC1, WDR62, TTC8, STX3, PTPRF, IHH, MAP1B, GSX2, DNM2, IRX4, WNT5A, DIP2B, SEMA3B, TULP1, LDB1, IRX5, CRB1, FGF20, KIF1A, ECE1, CEP290, TRAPPC9, KNDC1, DVL1, ISL1, SEMA6D, PBX4, RGMA, L1CAM, IGF1R, CDH1, MAPK3, GOLGA4, BBS1, ID4, EPHA8, SLC44A4, ADCY6, ZIC3, HOOK3, GDPD5, SRRT, HAP1, ULK4, ARTN, EPHA10, OGDH, NGFR, IGSF10, CNTN5, PCSK9, ITM2C, CSNK1E, SLC12A5, DYNLT1, DPYSL2, KLHL1, SPP1, ITGA3, CUL7, VCL, NKX6-1, HHIP, STK11, NGRN, ELAVL4, POU4F1, IRX1, APOE, NOTCH3, ADGRV1, MKS1, SLC8A3, KIRREL3, NRK, SMARCD3, EMB, CTNNA1, SDK1, MDK, SCLT1, RELN, GLI3, DNM3, TENM1, SEC24B, HDAC6, TENM2, APOD, GLI2, CPNE5, UQCRQ, CXCL12, MAPKAPK5, FZD7, MAP1A, STMN4, PLXNB2, LAMA1, GPC2, SPTBN4, FZD1, AHI1, IER2, DNER, ANXA2, TULP3, VIM, NAV1, IRX2, NRG1, NAPA, LEMD2, MYO16, SOX13, FAT3, DOCK10, SPG11, ROBO3, OPRM1, CDKL3, PCM1, CDK5, BMP2, UNK, JAG2, BIN1, SOX1, PPP2R5B, CLCF1, BLOC1S1, RPL24, WNT2B, SETX, SEMA4G, TIAM1, BSG, STXBP1, TBX2, RND2, NCMAP, ACE, NFASC, CD3E, SCYL1, SIRT2, DAB2, P2RY1, GBX1, NRN1L, S100B, WDR1, GPR157, BHLHE41, NEDD4, SCYL3, IQSEC1, APPL2, IMPACT, HES6, NDRG4, CTNNB1, ERCC2, IQGAP1, ABCA2, P2RX4, FZD10, RET, PTPN11, STAT3, NCAM1, MTCH1, PHGDH, ADGRG1, PRKD1, ZNF521, TRIM11, CSPG4, TNF, MED12, BMP4, ROM1, LAMC2, PTK7, DDR1, USH2A, PTPRS, PICK1, APP, CPNE9, C12orf57, CELSR2, ROBO1, FOXN4, EFNB3, ID3, CEND1, CRB2, IRX3, REST, ATOH8, PRPF19, PDZD7, NEU4, NEO1, VWC2, DLL4, HIPK1, NTRK2, CAPRIN2, IFT27, ARHGAP4, MICALL2, CCL2, CHODL, TRAPPC4, GPR183, VTN, TUBGCP2, MGARP, RERE, GDF7, CNP, SEMA6A, HMG20A, MYOC, RHOG, TNFRSF1B, MAPT, ENAH, TENM4, VASH2, LLGL1, NTN4, OTX2, DPYSL4, HDAC1, KDM4A, SIN3A, BMP6, PLA2G3, MMP2, BBS4, HES7, SHTN1, PRDM12, NRP2, SMO, SOD1, OLIG1, TNR, RPGRIP1, TCF3, SOX2, PTPRM, SEMA3G, KIF20B, DDX6, LMX1A, DZANK1, METRN, SLC23A2, PRKCH, CTDSP1, CLMN, MTR, ACTB, RAB8A, CUX2, PEX5, RUFY3, WHRN, TWIST1, LEPR, CHRNB2, LRTM2, PLPP3, TUBB3, HDAC11, APBB1, BARHL2, LAMB2, KAT5, EN2, TOX, UBB, NDUFS2, APLP2, LAMB1, PTPRB, NEXN, PRDM6, STYXL1, GRIN3A, RP1, PITX3, PCP4, RNF220, GDF11, WNT3
GOBP_RHYTHMIC_PROCESS	0.000533436	0.0346177	0.477271	0.286439	1.50209	287	ADORA2A, MYCBP2, SREBF1, TH, PER3, DRD2, GPR149, PRKDC, CARTPT, MMP19, RORC, DBP, SIK1, CRY2, SUV39H1, NHLH2, RAI1, NTRK1, ID1, AGRP, HUWE1, CRY1, ASS1, KMT2A, PER1, HNRNPL, DDB1, IGF1R, ID4, TEF, NGFR, THRAP3, CREBBP, CSNK1E, JUND, OPRK1, ADAMTS1, NR1D2, CIART, MDK, PIWIL2, SIRT1, AANAT, MTA1, PTGDS, STAT5B, OPRM1, CDK5, CYP1B1, A2M, SETX, HNRNPU, OGT, KAT2B, HDAC3, PHLPP1, MAGED1, GPR157, BHLHE41, DHX9, NPS, TNF, MTTP, CCAR2, MC3R, ID3, AHCY, NTRK2, USP2, DDX5, PCNA, HDAC1, SIN3A, SRRD, MMP2, HES7, KDM8, CIPC, TNFAIP6, TWIST1, KDM5A, CHRNB2, HNRNPD, SIRT6, KAT5, PAM, NCOR2, GRIN3A, ATG7
GOMF_PROTEIN_PHOSPHATASE_1_BINDING	0.000541275	0.0349122	0.477271	-0.637218	-2.20245	26	AKAP11, FER
GOMF_VOLTAGE_GATED_CHLORIDE_CHANNEL_ACTIVITY	0.000566841	0.03521	0.477271	0.746683	1.98078	11	ANO6, CLCN7, ANO1, CLCN5, CLCNKA, CLCNKB, CLCN6, CLCN1
GOBP_MICROTUBULE_BASED_TRANSPORT	0.000561614	0.03521	0.477271	0.318791	1.59177	192	DYNC1H1, LCA5, HTT, TERF2, DYNC2H1, CEP131, AP3D1, DCTN1, MAPK8IP3, DST, MAP1B, KIF1A, SPG7, CCDC39, COPG1, GAS8, KIF13A, LCA5L, HAP1, APBA1, STK11, LRPPRC, OFD1, DNAH1, HDAC6, MAP1A, MREG, RHOT2, CFAP54, SPG11, PCM1, BLOC1S1, HNRNPU, KLC3, CFAP45, ARL8A, CLN3, FYCO1, KIF1B, APP, CCDC40, IFT27, IFT80, MGARP, CFAP43, MAPT, DNAH5, NEK10, TTC21A, KIF27, SOD1, DNAAF1, SPEF2, STK36, AP3B2, CABYR, LAMP1, MAK, UBB, IFT22, FUZ, AGBL4, DYNC1I2, STAU1, IFT88, ADCY10, SFPQ, IFT81, PURA, SPAG16, IFT46, NEFH, DNAH11, HSPB1, UCHL1, DYNC1I1
GOBP_DEFENSE_RESPONSE_TO_BACTERIUM	0.000562891	0.03521	0.477271	0.312441	1.56528	188	CD4, SSC5D, SHC1, OAS2, CXCL13, HLA-A, HLA-E, NOTCH2, SELP, COCH, IRGM, DROSHA, GBP6, GBP2, ROMO1, COLEC12, LGALS4, IGKC, SYK, BPIFA1, PPP1R11, JCHAIN, FGR, ANKRD17, RPS19, TIRAP, SIRT2, MAPKBP1, RPL39, STAB2, PRKD1, TNF, WFDC9, RARRES2, ZNFX1, IL12A, EMILIN1, C10orf99, F2RL1, RNF213, RNASE2, RNASE3, HP, RNF31, PLAC8, LBP, PGLYRP2, SERPINE1, DEFB135, TF, TNFRSF1A, WFDC2, WFDC3, AQP1, RNASE13, HMGB2, SHARPIN, IL22RA1
GOBP_REGULATION_OF_PROTEOLYSIS	0.000555778	0.03521	0.477271	0.246373	1.39109	612	ADORA2A, LRP1, NCSTN, EGF, PKD1, C2CD3, WFIKKN2, C4A, C4B, SH3RF2, FN1, XDH, NUB1, UMODL1, SERPINA9, INTS1, ATP2A3, MALT1, AGER, RECK, PITHD1, CDK5RAP3, PCOLCE2, UBE2O, DISC1, NOL3, FBLN1, AMBP, NFE2L2, GAS6, TAF1, C5, AXIN2, POR, SPINT2, GPI, TIMP3, RAF1, PAPLN, USP5, VIL1, USP19, DIABLO, MGMT, DVL1, OSBPL7, THBS1, RPS6KA2, PSMF1, TIMP2, RGMA, FGFR4, RPS6KA1, TFPI, NGFR, SPOCK2, PDCD5, ANTXR1, PARL, ITIH5, SYK, CSNK1E, NRDC, PDCL3, PSME1, SERPINC1, MAPK12, APOE, AIFM1, HFE, PRKACB, PSME2, VCP, BAG6, CASP12, HDAC6, UACA, FIS1, MAP1A, ANXA2, SIRT1, SNX9, PRKACA, CDK5, USP13, BIN1, CST3, PSMC5, PLK1, A2M, RPS27L, DDA1, LATS1, DDRGK1, PCOLCE, OGT, ENO1, TFAP4, SIRT2, DAB2, RPL23, STUB1, PERP, NODAL, CLN3, ABCA2, NKX3-1, STAT3, ITIH2, MTCH1, FOXF2, CTSD, SERPING1, TNF, CCDC22, CCAR2, APP, PINK1, WFDC9, ROBO1, CRB2, REST, AURKAIP1, PRDX5, SERPINF2, COMMD1, RPL11, ADRM1, VTN, ARAF, ATP13A2, COL28A1, TNFRSF1B, MAPT, HDAC1, SERPINB1, HSPBP1, NDUFA13, SFN, SOX2, GLG1, TRIM21, GSN, COL6A3, FZR1, TRIM39, RNF217, HECTD1, DHCR24, PCSK1N, SPP2, SIRT6, HPN, PSMC4, UBB, KCNE2, RHBDF2, APLP2, CLDN3, IFI16, USP7, RHBDD1, TMEM98, SERPINE1, RNF34, COL4A3, CHFR, HIP1, IGBP1
GOBP_SUPRAMOLECULAR_FIBER_ORGANIZATION	0.000553031	0.03521	0.477271	0.232332	1.33536	718	CCL21, PLEC, DYNC1H1, FMOD, FOXC2, EML2, ESPN, AKAP9, NUMA1, AVIL, CLASP1, NF1, COL5A3, GDPD2, CD2AP, OBSCN, TBCD, EDN1, CCDC57, FAT1, TSC1, KRT23, MICAL3, DCTN1, SAMD14, SCX, AEBP1, ID1, OBSL1, TCAP, TTC17, SPTAN1, INPP5K, ALMS1, ADPRHL1, TACR1, CATIP, TTC8, DST, MAP1B, KIF14, CEP192, TUBGCP6, VIL1, DPT, DVL1, MYO5C, FKBP10, KIRREL1, MYO1B, PFDN2, CORO7, LTBP2, COL2A1, FUS, HOOK3, ARHGEF10L, FOXC1, HMCN1, CKAP5, RHPN1, CDC42EP3, ESPNL, LTBP3, APOE, TNNT2, CTNNA1, RICTOR, COL12A1, COL5A1, COLGALT1, TENM1, TPPP3, HDAC6, MAPRE3, FHOD1, SORBS3, SPATC1L, APC2, CXCL12, IQANK1, SPIRE2, MAP1A, LUM, STMN4, SPTBN4, ANXA2, VIM, MPRIP, MARCKSL1, SNX9, PCM1, HOOK1, BIN1, CST3, TUBB4A, CYP1B1, SHROOM3, LATS1, ARHGEF15, RHOD, RND2, F11R, CORO6, TNXB, LMOD1, LOX, WDR1, BMP1, CHADL, CEP126, FLII, COL14A1, ACTG1, OOEP, EZR, PLOD3, ELMO3, CSRP2, COL5A2, TLL1, EFS, MYOZ1, BAIAP2L1, ELN, PICK1, APP, PDGFRB, COL1A1, ELMO1, PXDN, SERPINF2, EMILIN1, COL1A2, MICALL2, ANKRD23, F2RL1, EVL, TUBGCP2, BIN3, MYOC, RHOG, MAPT, ENAH, WHAMM, LOXL1, CORO2B, MYH6, MID1IP1, BBS4, SVIL, SHTN1, FHOD3, CDC42EP1, CSRP1, ARL2, FBLN5, ACTN2, GSN, RAPGEF3, C15orf62
GOBP_REGULATION_OF_CELLULAR_COMPONENT_BIOGENESIS	0.000569192	0.03521	0.477271	0.227577	1.32832	880	CCL21, MYCBP2, DYNC1H1, MYO3B, ORMDL1, MACF1, PLCE1, DLG5, HTT, SETDB2, PAN3, HCFC1, SMAD6, NTN1, EML2, AKAP9, NUMA1, AVIL, ERCC1, CLASP1, TERF2, CXCL13, AGRN, FARP1, BMP7, RAP1GAP, EML3, TBCD, TSC1, VPS11, PAN2, NTRK1, DCTN1, SELP, SOX9, MPP7, IRGM, ID1, ABCA3, TPR, FXR2, SPTAN1, INPP5K, ALMS1, ABCA1, IL5, TACR1, ADAMTS16, TTC8, RAF1, MAP1B, DNM2, KIF14, WNT5A, TRIM28, CTNNBIP1, LDB1, VIL1, ODF2, MPHOSPH9, TFRC, ISL1, KIRREL1, THBS1, AMBRA1, ARHGEF10L, CEP295, ARHGAP24, HAP1, ANTXR1, CKAP5, RHPN1, NEK7, CDC42EP3, RAB3GAP2, SYK, CHMP2A, COL16A1, DNMT1, VCL, TLN1, ATG2A, CROCC, TBC1D10B, CLSTN1, APOE, ZNF827, VCP, RICTOR, SOST, DNM3, TENM1, TPPP3, HDAC6, FBLIM1, ICE1, MAPRE3, TENM2, APOD, FHOD1, SORBS3, IQANK1, SPTBN4, FZD1, RTEL1, BMF, ASIC2, CNOT1, NRG1, NAPA, GBP5, SASS6, SNX9, PRKACA, CNTROB, BIN1, PPP2R5B, CHMP4B, PSMC5, TUBB4A, PLK1, HJURP, LATS1, ARHGEF15, AMIGO2, HNRNPU, STXBP1, F11R, KAT2B, TIRAP, ACE, SIRT2, PLD1, LMOD1, STUB1, CLN3, VPS8, IMPACT, FLII, ACTG1, RIOK3, ABCA2, P2RX4, PTPN11, EZR, TNF, ZMYND10, BAIAP2L1, CDC34, ELN, EVI5L, APP, PINK1, VDAC2, CBLN2, FNBP1L, RPL13A, IRX3, REST, NTRK2, CHMP4C, SERPINF2, EMILIN1, TBC1D2B, F2RL1, CLSTN3, TBC1D2, EVL, ATP13A2, TBC1D16, BIN3, MYOC, RHOG, MAPT, ODF2L, NPHP1, PIKFYVE, EIF2AK2, MARK4, SIN3A, CORO2B, BBS4, SVIL, FHOD3, CDC42EP1, ATF7IP2, PLEK2, ARL2, GSN, RAPGEF3, C15orf62
GOMF_TRANSPORTER_ACTIVITY	0.000561231	0.03521	0.477271	0.223288	1.31951	1088	PKD1, SLC27A5, SLC35D3, ANO6, SCN4B, KCNH8, CLCN7, MCOLN3, CHRNB3, SLC12A9, CHRNA3, SLC18A3, AQP6, KCNIP1, LRRC55, SLC6A13, SLC5A7, CHRNB4, SLC9A8, SLC25A28, CFTR, SLC2A4, ATP11A, CNNM2, SLC3A2, ANO1, SLC1A5, OSBPL9, KCNG4, TRPM5, ATP2A3, RYR3, SCN9A, SFXN2, RTBDN, ABCC4, SLC3A1, GRIN3B, TRPM3, ANO2, TRPM8, CEACAM1, PITPNM1, ABCA3, ITPR3, CACNA1D, CACNA2D2, ABCA1, TMC4, SLC38A8, SLC44A3, SV2C, COX5B, SLC37A1, KCNN4, SLC6A20, SLCO1B1, SLCO1B3, SLCO1B7, LRRC8E, SLC25A12, ATG2B, MT-ND6, SLC43A1, KCNT1, SLC25A27, APOL1, APOL3, SLC25A24, CACNB3, SLC6A16, GRIN2D, MCOLN1, SLC26A11, SLC7A8, OSBPL7, SLC38A3, SFXN3, COX7B, KCNJ9, KCNA10, IGF1R, SLC6A8, KCNH4, ATP11C, SLC22A15, SLC44A4, NDUFA2, FXYD1, NDUFV1, UQCRC1, ATP6V0A4, ATG9B, SLC25A31, HPX, CLCN5, ATP8B2, TMEM37, ATP5MF, SLC12A5, SLC24A5, SLC9A5, ITPR2, KCNN3, SLC6A3, ATP10A, SV2A, SLC4A11, CLCNKA, CLCNKB, ATG2A, APOE, SLCO4A1, SFXN5, GABRR1, SLC8A3, NDUFS3, NDUFV3, NDUFA3, P2RX2, SLC16A12, ASIC4, UCP2, APOD, OSBP, SLC22A5, RFT1, CACNG4, ATP5ME, ATP7B, CPLX1, GJA4, TAP1, NDUFA10, UNC80, KCNJ12, SLC22A13, TOMM40, ANXA2, ASIC2, SFXN4, ATP5F1A, SLC16A9, SLC47A1, KCNA5, COX6B1, GABRE, KCNE4, KCND3, OPRM1, CDK5, ABCG4, NIPAL2, P2RX6, SLC44A2, CACNG5, ANO8, CNGA3, SLC22A17, SLC27A1, TRPM1, CACNA1G, SLC25A3, SCN5A, TMEM30B, KCNMA1, RYR2, DISP2, ABCA4, ESYT1, SFXN1, KCNH6, SLC38A1, COX6A1, NDUFS8, SLC4A2, SLC22A18, SLC26A5, ABCA2, P2RX4, SLC4A3, COX4I1, CACNG1, SLC20A2, CACNA1S, MFSD10, KCNIP4, CHRNA10, TRPC7, CLCN6, KCNE3, HCN2, OSBPL5, CACNA1C, ATP1A1, NDUFB4, SLC31A1, MTTP, ASIC1, COX6A2, CACNA1E, SLC22A9, ATP13A4, VDAC2, PLTP, SLC13A4, ABCC10, ATP5F1B, GJA10, SLC39A5, GJB1, NDUFS6, NDUFV2, SLC41A3, SLC15A2, VDAC1, SLC12A2, TTYH1, NDUFA4, SLC43A2, TCIRG1, SURF1, NDUFS5, NMUR2, NDUFB9, ATP6V1G1, GRID1, ATP13A2, SLC6A6, SVOPL, CATSPER3, SLC48A1, ATP1A3, SLC5A6, HCN4, KCNH5, NDUFA6, OSBPL2, SLC22A3, SLC25A11, SLC4A4, SLC29A1, CLCN1, SLC39A4, GJB2, GJE1, SLC2A12, PKD2L1, ATP2C2, PCTP, ATP13A1, SLC4A5, STRA6, TPCN1, SLC27A4, SLC23A2, SLC16A8, ABCC5, GJC3, ATP6V0A1, TRPC3, TRPC4AP, COX8A, TOMM7, ATP1A4, TMC5, KCNK7
GOBP_EMBRYONIC_HEART_TUBE_DEVELOPMENT	0.000574507	0.0353322	0.477271	0.421558	1.79349	73	C2CD3, SETDB2, FOXC2, MEGF8, EDN1, ASB2, NOTCH2, IHH, WNT5A, ECE1, CCDC39, ZIC3, FOXC1, TBX3, AHI1, RNF207, TBX2, SOX17, RYR2, NODAL, NDRG4, CTNNB1, FOXN4, CCDC40, BBS4, SMO, DNAAF1
GOMF_OPIOID_RECEPTOR_BINDING	0.00058609	0.0358362	0.477271	0.874796	1.884	6	PENK, PNOC, PDYN, GNAS
GOBP_POSITIVE_REGULATION_OF_CHOLESTEROL_METABOLIC_PROCESS	0.000607326	0.0363632	0.477271	0.716674	1.96604	12	SREBF1, POR, FGF1, APOE, ABCG4
GOBP_CILIUM_OR_FLAGELLUM_DEPENDENT_CELL_MOTILITY	0.000606804	0.0363632	0.477271	0.366814	1.68371	115	CEP131, TACR1, CFAP69, CCDC39, GAS8, DNAH17, BBS1, CFAP44, TEKT2, DNAH1, TCTE1, CFAP58, CFAP54, BBS2, SLIRP, KLC3, CFAP45, DNAH6, ENO4, TACR3, CFAP46, PLTP, DNAH3, EFHC1, CCDC40, CATSPER3, CFAP43, DNAH5, PLA2G3, DNAH7, TTC21A, RSPH6A, BBS4, TEKT1, TTLL3, CFAP206, TTLL8, SPEF2, IQCG, ATP1A4, MNS1, DNAH2, CATSPERD, ENKUR, IFT81, SPAG16, KIF9, CATSPER2, DNAH11, RSPH4A, DRC7, TTLL9, CFAP157, CFAP20, TAC4, CFAP221, CFAP52, GAS2L2, SORD, CCDC65, PGAM4, DNAAF2, NPHP4, ROPN1, ROPN1B, CATSPER4, TTC12, ASH1L
GOBP_HEAD_DEVELOPMENT	0.000604682	0.0363632	0.477271	0.235805	1.35798	749	SEC16A, NCSTN, EGF, C2CD3, TH, HERC1, DRD2, SZT2, SIX3, SETD2, DLG5, DOCK7, CHD5, PRKDC, BTG2, CCKAR, MAST1, DRD1, NF1, BMP7, CHD8, SCRIB, RARB, NHLH2, DYNC2H1, TSC1, ZIC2, CDK5RAP3, CHD7, NR4A2, PFAS, SOX9, SCX, PITPNM1, BARHL1, DISC1, ID1, XAB2, TAF1, ACAT1, PBX3, WDR62, TTC8, RAF1, IHH, GSX2, KIF14, WNT5A, LDB1, BCAN, ANKRD11, GRIN2D, CEP290, TRAPPC9, KNDC1, CCDC39, ISL1, MAOB, SLC38A3, GAS8, SEMA6D, PBX4, IGF1R, CDH1, MAPK3, COL2A1, BBS1, ID4, EEF1AKMT4-ECE2, ZIC3, HOOK3, FOXC1, HAP1, OGDH, CNTN5, HYDIN, CSNK1E, HSPG2, DPYSL2, KLHL1, TBX3, SLC6A3, ABAT, EGFR, ELAVL4, POU4F1, NOTCH3, CKB, MKS1, BPTF, NDUFS3, KIRREL3, CRISPLD2, BAG6, MDK, RELN, GLI3, SEC24B, ZIC1, APOD, GLI2, UQCRQ, RAX, CXCL12, SNRPB, CMA1, PLXNB2, FZD1, AHI1, TULP3, NRG1, NCOA6, WLS, NAPA, MYO16, COX6B1, CCDC141, BBS2, PCM1, CDK5, RARG, BMP2, SOX1, WNT2B, AMIGO2, SCN5A, ACE, NFASC, CD3E, SIRT2, NDRG2, NODAL, CIC, NDRG4, CTNNB1, PTPN11, FPGS, PHGDH, POU3F4, ADGRG1, BMP4, NDST1, GART, APP, C12orf57, CELSR2, ROBO1, CCDC134, CEND1, AVPR1A, COL1A1, EFHC1, NTRK2, TUBGCP2, MGARP, RERE, GDF7, CNP, CFAP43, ATP1A3, OTX2, HDAC1, DNAH5, SIN3A, WDR11, FOXR1, MMP2, BBS4, NRP2, KIF27, SMO, MSX1, CDH22, TNR, SOX2, NR0B1, LMX1A, STRA6, SPEF2, SMG9, ACTB, PEX5, WHRN, STK36, PTCHD1, CHRNB2, HNRNPD, WRN, INHBB, EN2, TOX, FOXJ1, UBB, DHX37, LAMB1, PITX3, WNT3, POTEE, SLC6A11, CTNS, CA10, INA, XRCC1, BCL2L2, ALDH1A2, B3GNT5, GDF10, AQP1, ITGB1, METTL3, DLX6, SHARPIN, CLN5, OTX1, SCT, FGFR2, G6PD, CNTN2, AK8, LEF1, ZFHX2, ATXN1, WNT3A, SHH, CDK5RAP2, FOXB1, HSD3B1, HSD3B2, FYN, SLC23A1, BCL2, SLIT1, ZFHX3, GNB4, SSTR2, SLIT2, TRNP1, KCNC2, ARNT2, AATK, NAGLU, FZD6, TGFBR2, CDH2, NKX2-2, APLP1, CEP120, TOP2B, BRCA2, HMGCS2, SLC6A4, SLC7A11, CASP2, ASCL1, AKNA, EML1
GOBP_NEGATIVE_REGULATION_OF_PROTEIN_METABOLIC_PROCESS	0.00060846	0.0363632	0.477271	0.225773	1.32145	898	ADORA2A, PLEC, LRP1, MYCBP2, NPPA, PPP1R1B, CIRBP, DRD2, NANOS2, MOV10, CNOT10, PAN3, SMAD6, PRKDC, WFIKKN2, BTG2, UBR5, C4A, C4B, USP4, BOD1L1, SH3RF2, XDH, FRY, MLLT6, NF1, TNRC6A, BMP7, CRY2, SERPINA9, INTS1, EDN1, RECK, TSC1, PAN2, CDK5RAP3, EIF2AK4, BUB1B, CEACAM1, UBE2O, JUN, PARP10, TPR, ZFP36, NOL3, FXR2, IGF2BP2, FBLN1, INPP5K, AMBP, GAS6, TAF1, C5, POR, SPINT2, GPI, TIMP3, RAF1, PAPLN, DGKQ, PTPRQ, SNRNP70, VIL1, USP19, CRY1, FTO, SUPT6H, DVL1, KIRREL1, PFDN2, TRIP12, THBS1, PSMF1, TIMP2, NCL, FXYD1, DUSP1, RPS6KA1, HAP1, TNRC6C, TFPI, SPOCK2, ADAR, ITM2C, AATF, ITIH5, GSTP1, GNAI2, PDCL3, SERPINC1, DNMT1, KIRREL2, TAB1, ZC3H12D, EXOSC8, EGFR, APOE, HEXIM2, EIF4A3, UPF1, SLC8A3, HFE, ZFP36L1, BAG6, ILF3, U2AF2, HDAC6, PPP1R11, APOD, PAIP2B, TNRC6B, MAP1A, SQSTM1, ANXA2, RELA, SIRT1, CNOT1, NRG1, CAMK2N2, HINT2, CDK5, PRKAR2A, BMP2, UNK, BIN1, CST3, PLK1, A2M, HEG1, LATS1, DDRGK1, WNK4, HNRNPU, OGT, KAT2B, TFAP4, SIRT2, ZFP36L2, RPL23, IGFBP5, MLH1, CADM4, CLN3, IMPACT, CTNNB1, PKN1, PHF1, DHX9, ITIH2, SERPING1, STK38, PIAS3, TNF, EXOSC2, CD84, BMP4, CCAR2, DBI, APP, WFDC9, RPL13A, ZGPAT, MIF, CRB2, PPP1R15A, RGP1, NXN, SIRT7, NTRK2, CAPRIN2, PRDX5, SERPINF2, EMILIN1, RPL11, RPS20, VTN, ATP13A2, HMG20A, COL28A1, AASS, MAPT, EIF2AK2, KDM4A, SIN3A, SERPINB1, SFN, TSC2, DCP1B, AZIN2, GLG1, TRIM21, DIS3L2, AGO2, DDX6, COL6A3, KDM3A, PAIP2, CTDSP1, TRIM39, AGO4, CSDE1, TWIST1, DHCR24, KDM5A, HNRNPD, PCSK1N, PLPP3, SPP2, TINF2, OTUB1, INHBB, PNKP, INPP5E, PPP2R1A, APLP2, PTPRB, STYXL1, ATRAID, LARP1, IFI16, DUSP16, USP7, TMEM98, SERPINE1, RNF34, COL4A3, XRCC1, PRKAR2B, MVP, IGBP1, DPEP1, IGFBP3, WFDC2, WFDC3, FOXP3, AQP1, METTL3, ITGB1BP1, R3HDML, GGNBP2, G6PD, CIB1, CTSA, INPP5J, SHH, DAPK1, CDK5RAP2, EIF4G1, EFNA1, PIP5KL1, SNX6, FYN, MGAT5, PTPN22, PFDN5, TSPO, SHMT1, AGT, ABCA7, FETUB, EIF6, PURA, ADARB1, SLIT2, ITGAV, FBXO7, USP9X, C3, WFDC1, DNAJC10
GOMF_PEPTIDASE_REGULATOR_ACTIVITY	0.0006239	0.0368693	0.477271	0.323303	1.58123	163	WFIKKN2, C4A, C4B, FN1, UMODL1, SERPINA9, ATP2A3, RECK, PCOLCE2, UBE2O, NOL3, FBLN1, AMBP, GAS6, C5, SPINT2, TIMP3, PAPLN, VIL1, PSMF1, TIMP2, RPS6KA1, TFPI, SPOCK2, ITIH5, PSME1, SERPINC1, PSME2, VCP, ANXA2, BIN1, CST3, A2M, RPS27L, PCOLCE, ABCA2, NKX3-1, ITIH2, SERPING1, APP, PINK1, WFDC9, CRB2, PRDX5, SERPINF2, ADRM1, COL28A1, SERPINB1, COL6A3, PCSK1N, SPP2, APLP2, SERPINE1, COL4A3, DPEP1, WFDC2, WFDC3
GOCC_SOMATODENDRITIC_COMPARTMENT	0.000623429	0.0368693	0.477271	0.232613	1.34884	798	ADORA2A, PLEC, TAC1, NPPA, PPP1R1B, TH, DRD2, HTT, PDE1B, NECAB2, HCFC1, GFRA1, C4A, C4B, CHRNA3, KCNIP1, AKAP9, NUMA1, SLC5A7, MME, PENK, MAST1, DRD1, RBM3, SLC3A2, NF1, FARP1, ANK3, RAP1GAP, STAT1, CD2AP, WDFY3, TRPM5, ROR2, INHA, ADCYAP1, SNCG, CALB2, GRIN3B, NTRK1, DCTN1, ADAM21, SAMD14, ITPR3, MAPK8IP3, FXR2, DPYSL5, AGRP, CAPN2, TRIM3, TACR1, GRIPAP1, KCNN4, SNCB, STX3, PTPRF, MAP1B, DIP2B, ARFGEF2, SORCS2, KIF1A, ASS1, KNDC1, DVL1, KIRREL1, CYGB, L1CAM, IGF1R, DMWD, HAP1, APBA1, NGFR, GRIP2, GNAI2, CASC3, CSNK1E, SLC12A5, KLHL1, PDE9A, KCNN3, SLC6A3, SV2A, OPRK1, NPFF, ELAVL4, APOE, CKB, EIF4A3, SLC8A3, RPL28, KIRREL3, P2RX2, RELN, BSN, SHISA9, DNM3, HDAC6, TENM2, APOD, PNOC, CPNE5, PDYN, CACNG4, CPLX1, MAP1A, SPTBN4, DNER, KIF21A, ASIC2, ZNF385A, GABRE, FAT3, DOCK10, SPG11, PRKACA, KCND3, OPRM1, CDK5, BIN1, P2RX6, TUBB4A, CNGA3, CRHR2, MAGEE1, ARHGEF15, HNRNPU, NFASC, CD3E, SIRT2, P2RY1, ZWINT, GCHFR, S100B, SLC38A1, GABBR1, NEDD4, TACR3, P2RX4, RET, KCNIP4, KIF1B, FBXO2, CHRNA10, HRH3, KCNE3, HCN2, PIAS3, ELFN1, CACNA1C, TNF, TNS2, USH2A, PTPRS, CACNA1E, APP, PDLIM4, GNB3, TANC1, INPP5A, SLC12A2, EFHC1, TMPRSS5, NTRK2, SHISA8, CYP46A1, CLSTN3, TRAPPC4, ATP13A2, NGDN, SLC6A6, HTR2C, TNFRSF1B, MAPT, ATP1A3, HCN4, HDAC1, MARK4, SLC22A3, SHTN1, SMO, SOD1, USP8, AZIN2, LMTK3, ACTN2, GLUL, AGO2
GOMF_HELICASE_ACTIVITY	0.000637942	0.0374804	0.477271	0.339866	1.62545	145	SRCAP, EP400, BLM, CHD5, MOV10, CHD4, DDX17, DDX39B, NAV2, CHD8, CHD7, DHX34, DICER1, FANCM, SNRNP200, ERCC6L2, SKIV2L, BRIP1, EIF4A3, UPF1, DHX35, CHD9, RTEL1, DDX39A, RAD54L, SMARCA4, SETX, ERCC2, DHX9, PIF1, MCM9, RECQL5, ZNFX1, DDX27, HELLS, DDX5, SMARCA5, DHX32, RFC5, SMARCA2, DDX6, ERCC6L, DDX24, WRN, DHX38, DHX37
GOBP_NON_MEMBRANE_BOUNDED_ORGANELLE_ASSEMBLY	0.000641327	0.0374804	0.477271	0.276532	1.47942	339	PLEC, MDN1, DYNC1H1, C2CD3, CIRBP, PRRC2C, PAN3, PRKDC, NUMA1, SMC1A, CLASP1, HAUS7, EML3, OBSCN, EDN1, ASB2, CCDC57, PAN2, OBSL1, TCAP, TPR, RTTN, ALMS1, ATXN2, ADPRHL1, IL5, WDR62, CEP192, TUBGCP6, VIL1, UBAP2L, STAG1, CEP295, ATXN2L, NEK7, CHMP2A, NGRN, TNNT2, OFD1, MAPRE3, CEP63, CNOT1, SASS6, CNTROB, RPL38, CHMP4B, RPS19, PLK1, RPS27L, RPL24, HNRNPU, KAT2B, HDAC3, PLA2G4C, LMOD1, MLH1, CDS2, WDR1, FLII, ACTG1, EZR, CSRP2, TNF, MYOZ1, PPAN, PDGFRB, DAZAP2, CHMP4C, ANKRD23, RPL11, CENPC, CCDC61, TUBGCP2, TUBB, RNF213, MAPT, AURKB, MYH6, RPSA, FHOD3, CSRP1, ACTN2, GSN, DDX6, MDM1, MYL2, HAUS5, CSDE1, MPV17L2
GOBP_MULTICELLULAR_ORGANISMAL_SIGNALING	0.00064614	0.0375542	0.477271	0.323032	1.56444	159	PLEC, SCN4B, CARTPT, AKAP9, CHRNB4, GPR88, DRD1, ANK3, ATP2A3, SCN9A, CACNA1D, ISL1, OTOA, CXADR, SLC8A3, ANK2, CACNG4, SPTBN4, RNF207, KCNA5, PRKACA, KCNE4, KCND3, BIN1, CACNG5, CACNA1G, SCN5A, MYH14, NFASC, RYR2, KCNH6, P2RX4, SLC4A3, KCNE3, HCN2, CACNA1C, ATP1A1, JUP, HRC, AVPR1A, IRX3, NTRK2, NUP155, ATP1A3, HCN4, CLCN1, SOD1, TNR
GOBP_GLYCOPROTEIN_METABOLIC_PROCESS	0.000663952	0.0383786	0.477271	-0.284748	-1.54577	353	DSEL, ST8SIA6, ST6GALNAC4, GAL3ST4, ST8SIA5, GCNT2, SERP1, NDST4, FKTN, MAN1A1, HS6ST3, EXT1, B3GALT1, GALNTL6, B3GALT2, HS2ST1, C1GALT1C1, FUT11, ST6GAL2, MOGS, ALG6, FUT9, B4GALNT2, GMPPB, CHST7, ALG10B, ALG10, ST8SIA1, MGAT4C, RNF139, FUT1, CHSY3, EXT2, GALNT18, CSGALNACT2, CCL19, TRIM13, ALG3, EXTL1, PSEN1, B3GALT6, ERP44, UST, EDEM3, POMK, RAMP1, ST8SIA3, GALNT2, FUT10, TMTC3, NUS1, TET3, GALNT14, TMEM165, XYLT1, ST6GALNAC5, ST3GAL2, GXYLT2, DOLK, FAM20B, CHST9, SLC34A1, ST6GALNAC3, B3GALT4, PLCB1, MMP12, SLC39A8, CHST11, B3GALNT1, SLC35C2, CHPF, HS3ST4, DPY19L3, GALNT9, MGAT2, CHST12, FUT8, B4GALT6, GNPTAB, GALNT4, CHST15, RNF185, EDEM2, MAN1C1, AQP11, ATP7A, ALG11, MAN1A2, NCCRP1, BMPR1B, TREX1, IGF1, RAB1A, SERP2, MLEC, B4GALT2, HS3ST2, GAL3ST3, POGLUT1
GOBP_REGULATION_OF_ION_TRANSPORT	0.000668635	0.0384045	0.477271	0.242177	1.37461	641	ADORA2A, EGF, CD4, NPPA, DRD2, ANO6, SCN4B, KCNH8, HTT, SYT15, GDNF, CHRNA3, KCNIP1, AKAP9, LRRC55, EDN3, MLLT6, WNK2, SYT6, CFTR, DRD1, SIK1, ANK3, CRY2, KCNG4, TRPM5, SNCG, EDN1, SCN9A, GRIN3B, CD63, CHD7, TRH, CACNA1D, WNK1, FHL1, CACNA2D2, INPP5K, CD19, SYT9, KCNN4, CALCR, DNM2, SLC43A1, CACNB3, FGF20, GRIN2D, PLPP4, PER1, MAOB, SLC38A3, KCNJ9, KCNA10, KCNH4, NPSR1, FXYD1, MS4A1, HAP1, PCSK9, TMEM37, SYT7, GNAI2, SYK, SV2A, OPRK1, CLCNKA, CLCNKB, ABAT, HFE, ADCYAP1R1, ANK2, P2RX2, CXCL10, RELN, SHISA9, BPIFA1, CACNG4, CXCL12, PLA2R1, KCNJ12, SPTBN4, RNF207, AHNAK, WWP2, ASIC2, KCNA5, GABRE, JPH2, SPG11, PRKACA, KCNE4, KCND3, OPRM1, CDK5, DHRS7C, BIN1, CACNG5, CACNA1G, WNK4, SCN5A, STK39, STXBP1, ATP1B3, NKAIN4, KCNMA1, ACE, RYR2, P2RY1, KCNH6, SLC38A1, GABBR1, NEDD4, COX17, SLC26A5, CTNNB1, LIME1, P2RX4, CACNG1, CACNA1S, THADA, KCNIP4, PRKD1, HRH3, KCNE3, ISCU, HCN2, CACNA1C, AHCYL1, ATP1A1, TNF, CD84, HRC, CACNA1E, APP, PINK1, PDGFRB, MIF, AVPR1A, VDAC1, SLC12A2, STIM1, NDUFA4, SLC43A2, TCIRG1, SHISA8, COMMD1, CCL2, OXSR1
GOBP_WATER_HOMEOSTASIS	0.000671661	0.0384045	0.477271	-0.442928	-1.81967	56	AKAP11, CYP26B1, EXT1
GOMF_ANTIGEN_BINDING	0.000696182	0.0395925	0.477271	0.47914	1.87557	48	EP400, CD209, HLA-A, HLA-B, HLA-C, HLA-E, HLA-F, HLA-G, SLC7A8, IGKC, TSPAN4, HFE, JCHAIN, TAP1, SLAMF1, HLA-DQB1, KIR2DL3
GOBP_INORGANIC_ION_TRANSMEMBRANE_TRANSPORT	0.000733095	0.0414689	0.477271	0.231096	1.34394	822	CCL21, PKD1, NPPA, DRD2, ANO6, SCN4B, KCNH8, HTT, CLCN7, MCOLN3, SLC12A9, AQP6, KCNIP1, AKAP9, LRRC55, SLC6A13, EDN3, WNK2, SLC9A8, SLC25A28, CFTR, DRD1, CNNM2, SLC3A2, ANO1, ANK3, KCNG4, TRPM5, ATP2A3, EDN1, RYR3, SCN9A, GRIN3B, CD63, TRPM3, CHD7, ANO2, TRPM8, ITPR3, CACNA1D, WNK1, NOL3, FHL1, CACNA2D2, CD19, SLC35G1, GAS6, COX5B, SLC37A1, KCNN4, SLC6A20, CALCR, DNM2, KCNT1, APOL1, CACNB3, SLC6A16, GRIN2D, MCOLN1, SLC26A11, COX7B, KCNJ9, KCNA10, SLC6A8, KCNH4, NPSR1, FXYD1, MS4A1, HAP1, UQCRC1, ATP6V0A4, PCSK9, CLCN5, TMEM37, ATP5MF, SLC12A5, SLC24A5, SLC9A5, ITPR2, KCNN3, SLC6A3, OPRK1, SLC4A11, CLCNKA, CLCNKB, GABRR1, SLC8A3, HFE, ADCYAP1R1, ANK2, P2RX2, CXCL10, ASIC4, UCP2, BPIFA1, CACNG4, ATP5ME, ATP7B, KCNJ12, ANXA2, RNF207, AHNAK, WWP2, ASIC2, ATP5F1A, SLC47A1, KCNA5, COX6B1, GABRE, JPH2, PRKACA, KCNE4, KCND3, GP1BB, OPRM1, CDK5, DHRS7C, BIN1, NIPAL2, CACNG5, ANO8, CNGA3, TRPM1, CACNA1G, SLC25A3, WNK4, SCN5A, STK39, ATP1B3, KCNMA1, RYR2, KCNH6, COX6A1, NEDD4, SLC22A18, COX17, SLC26A5, LIME1, P2RX4, TCN2, COX4I1, CACNG1, SLC20A2, CACNA1S, MICU1, THADA, KCNIP4, CHRNA10, TRPC7, PRKD1, CLCN6, KCNE3, ISCU, HCN2, CACNA1C, ATP1A1, SLC31A1, ASIC1, HRC, COX6A2, CACNA1E, SLC13A4, ATP5F1B, SLC39A5, SLC41A3, SLC15A2, VDAC1, SLC12A2, TTYH1, STIM1, NDUFA4, TCIRG1, SURF1, NMUR2, ATP6V1G1, COMMD1, TMEM163, OXSR1, SLC6A6, CATSPER3, HTR2C, ATP1A3, SLC5A6, HCN4, KCNH5, SLC25A11, SLC4A4, SCARA5, CLCN1, UTRN, PPP3R2, SLC39A4, ACTN2, PKD2L1, ATP2C2, ATP13A1, SLC4A5, TPCN1, ABCC5, CBARP, ATP6V0A1, TRPC3, TRPC4AP, COX8A, ATP1A4
GOCC_COATED_VESICLE_MEMBRANE	0.000741342	0.0417123	0.477271	0.321865	1.60689	178	SEC16A, EGF, CD4, SREBF1, SLC18A3, COPA, CFTR, ROR2, HLA-A, HLA-B, HLA-C, HLA-E, HLA-F, HLA-G, CD59, TYRP1, SYT9, WNT5A, CD74, TFRC, COPG1, AP1G2, CLTC, AP1B1, AP1M1, STX5, EGFR, APOE, SEC24B, CLTB, IGF2R, SCYL1, DAB2, HLA-DQB1, HLA-DQB2, USO1
GOMF_FLAVIN_ADENINE_DINUCLEOTIDE_BINDING	0.000746194	0.0417632	0.477271	0.399848	1.75509	83	IVD, XDH, AIFM3, ACAD10, QSOX1, CRY2, PRODH, MICAL3, FMO2, ACAD8, POR, ACADVL, DUS2, CRY1, MAOB, AOX1, ACOX1, AIFM1, AIFM2, MAOA, TXNRD3, SDHA, DUS3L, ILVBL, ACOX3, MTHFR, FMO1
GOBP_REGULATION_OF_VIRAL_PROCESS	0.000761665	0.0423609	0.477271	0.352656	1.64388	124	CD4, CD209, OAS2, STAT1, TRIM62, PARP10, ZFP36, INPP5K, IFITM1, IFITM2, IFITM3, CD74, TRIM28, DDB1, ADAR, DYNLT1, MX1, ILF3, MDFIC, DHX9, TRIM11, TNF, ZNFX1, PPIE, EIF2AK2, TRIM25, TRIM21, GSN, TRIM8, TRIM26, KPNA2, CIITA, TRIM34, LARP1, IFI16, ZC3HAV1, HS3ST5, P4HB, TRIM59, STAU1, BCL2, OASL, ADARB1, TRIM6, OAS1, TRIM15, RSAD2, TOP2B
GOMF_UBIQUITIN_LIKE_PROTEIN_CONJUGATING_ENZYME_BINDING	0.000764883	0.0423609	0.477271	-0.519768	-1.91545	33	DCUN1D1, RNF19A, RNF19B, RNF144A, DCUN1D4, RNF180, PPARA, SIAH2, ZMYM2, ARIH1, DCUN1D3, RNF185, TRAF6, DCUN1D5
GOBP_REGULATION_OF_TELOMERE_CAPPING	0.000775183	0.0427078	0.477271	0.578197	1.98244	26	PRKCQ, ERCC1, TERF2, ERCC4, MAP2K7, MAPK3, NEK7, MAPKAPK5, RTEL1, AURKB, HNRNPD, PNKP, USP7, XRCC1, SMG6, NABP2, MAPK15, TNKS, RAD50, MAP3K4, NEK2
GOMF_PROMOTER_SPECIFIC_CHROMATIN_BINDING	0.000784818	0.0429326	0.477271	0.432445	1.78099	59	IKZF3, FOXC2, POLR2A, ERCC1, ERCC4, STAT1, CHD7, TRIM28, ISL1, FOXC1, DNMT1, PCGF2, GLI2, SIRT1, HNRNPU, DHX9, GTF2F1, DDX5, HDAC1, RBL2, FOXO1, EHMT2, ZC3H4
GOMF_CADHERIN_BINDING	0.000807675	0.0429326	0.477271	0.282994	1.49863	304	PLEC, GCN1, MACF1, FLNB, HCFC1, SLC3A2, EPS15L1, ANK3, STAT1, CD2AP, SCRIB, FASN, ABCF3, MPP7, SPTAN1, PI4KA, LAD1, EVPL, MYO1B, PRDX6, CDH1, ATXN2L, CCS, CDH3, CKAP5, ARVCF, PAICS, VCL, TLN1, STX5, EGFR, NOTCH3, PPFIBP1, CTNNA1, KTN1, PKM, EEF2, ANXA2, MPRIP, AHNAK, RPL29, CNN2, SNX9, CDH26, CHMP4B, RPL24, BSG, ENO1, F11R, SCYL1, RPL14, ARGLU1, TAGLN2, CTNNB1, IQGAP1, P2RX4, PTPN11, EZR, UNC45A, USO1, STK38, PUF60, JUP, BAIAP2L1, FNBP1L, NUDC, PPME1, EHD4, SH3GLB2, TBC1D2, PPL, SHTN1, TRIM25, CDC42EP1, CDH22, SFN, USP8, PTPRM, DDX6, SLC9A3R2, RPL15, RANBP1, PDXDC1, CDHR3, ARHGAP1, PTPRB, EIF4H, LARP1, COBLL1, PRDX1, ZC3HAV1, NOP56, CGN, ITGB1, RPL6, EPCAM, RAN, PARVA, KRT18
GOBP_RESPONSE_TO_PEPTIDE	0.000794186	0.0429326	0.477271	0.254651	1.41441	463	LRP1, SREBF1, TH, FBN1, PRKCQ, FOXC2, PRKDC, SHC1, BTG2, GLP2R, LONP1, SLC2A4, ANO1, UMODL1, BMP7, CRY2, STAT1, EDN1, AGER, TSC1, HADHA, NTRK1, NR4A2, CEACAM1, SRSF5, ID1, TGFBR3, INPP5K, NFE2L2, AGRP, POR, SH2B2, MAP1B, CALCR, CRY1, STAT6, ASS1, HNRNPL, IGF1R, ADCY6, NCL, INSRR, CDC6, NGFR, PCSK9, HDAC5, GNAI2, JUND, OPRK1, NKX6-1, STK11, BRIP1, ZFP36L1, UCP2, IRS1, PKM, CXCL12, VIM, LTA4H, RELA, SIRT1, GKAP1, AANAT, SESN3, STAT5B, VPS13C, KLF2, CDK5, PNPLA3, OTC, IGF2, CYP1B1, CRHR2, SLC27A1, BSG, OGT, KAT2B, LPIN1, RPL23, IRF5, IGFBP5, ECHDC3, IRS4, C2CD5, APPL2, PTPN11, STAT3, USO1, AHCYL1, TNF, TNS2, GRB10, BAIAP2L1, APP, KLF11, RARRES2, CAPN10, ALPL, NUDC, COL1A1, LPIN3
GOMF_CALCIUM_ION_BINDING	0.000804239	0.0429326	0.477271	0.24305	1.3743	624	LRP1, EGF, MACF1, FBN1, SCUBE1, PCDHGA8, NECAB2, SYT15, ZZEF1, SVEP1, KCNIP1, SCUBE3, NECAB3, MEGF8, SYT6, HMCN2, AGRN, EPS15L1, UMODL1, CALB2, RYR3, FAT1, NOTCH2, SELP, RCN1, PITPNM1, SMOC1, MGP, EGFLAM, ITPR3, PCLO, NOL3, SPTAN1, PCDHGB6, FBLN1, SYT9, DGKA, GAS6, EFCC1, CAPN2, SNCB, SLC25A12, DST, IHH, SLC25A24, EFCAB11, VIL1, CRB1, CELSR3, MGMT, FKBP10, THBS1, THBD, CDH1, LTBP2, HPCAL1, RASGRP2, CAPN8, HMCN1, SPOCK2, CDH3, SYT7, PCDHGA7, HSPG2, TPO, ITPR2, LTBP3, CLSTN1, NOTCH3, ADGRV1, SNED1, PLCH2, CUBN, FSTL1, TENM2, C1S, PADI1, THBS3, VCAN, PRKCSH, ANKEF1, DNER, ANXA2, SGCA, RHOT2, FAT3, CDH26, PCDHB1, LRP1B, JAG2, TUBB4A, AOAH, HEG1, PLCH1, RYR2, PLA2G4C, SPARCL1, ESYT1, S100B, NECAB1, BMP1, C2CD5, PLCD1, ENPP2, IQGAP1, RET, ANXA5, MICU1, STAB2, PRRG3, KCNIP4, PCDHGC3, TKT, TLL1, LTBP4, CAPN12, DLK1, NID2, HRC, CACNA1E, PLA2G4D, CELSR2, PCDHB15, ALPL, CRB2, TTYH1, STIM1, EFHC1, DLL4, EHD4, CDHR5, CAPNS2, CLSTN3, NUCB1, ANXA4, DNAH7, PPP3R2, CDH22, GJB2, PLA2G12A, FBLN5, ACTN2, GSN, PKD2L1, RASEF, BAIAP3, MYL2, FAM20C, PNLIPRP2, TNFAIP6, FKBP9, ESYT3, CDHR2, OTOF, FER1L5, CABYR, CHP2, MYL12B, PAMR1, PAM, CDHR3, EFCAB12
GOBP_CELL_MOTILITY	0.000807593	0.0429326	0.477271	0.210505	1.27214	1464	CCL21, PLEC, LRP1, EGF, MACF1, DRD2, SIX3, ANO6, SETD2, DLG5, PRKCQ, DOCK7, FOXC2, DACH1, NTN1, GFRA1, GDNF, CCKAR, LAMC3, NISCH, SH3RF2, FN1, VAV2, MEGF8, ANKS1A, EDN3, CLASP1, DRD1, CXCL13, NF1, DCN, UMODL1, BMP7, ADAM15, STAT1, CD2AP, ROR2, EDN1, ASB2, SCRIB, ITGA9, AGER, LGALS12, RECK, FAT1, NHLH2, CEP131, ATN1, CD63, LAMA5, SELP, NR4A2, SOX9, CEACAM1, CEACAM6, JUN, BARHL1, DISC1, ID1, GBF1, TGFBR3, WNK1, FBLN1, IFITM1, NFE2L2, GAS6, CCL8, TACR1, C5, PLXNC1, SPINT2, GPI, WDR62, RAF1, DST, PTPRF, MAP1B, GSX2, KIF14, FGF1, WNT5A, SEMA3B, CD74, LDB1, PPIB, CFAP69, VIL1, HAS1, FGF20, CCDC39, ISL1, GAS8, THBS1, SEMA6D, CYGB, DNAH17, L1CAM, IGF1R, CORO7, CDH1, AAMP, FGFR4, MAPK3, CCR10, IGSF8, SUN2, BBS1, EPHA8, RNF20, DUSP1, ARHGAP24, CFAP44, FOXC1, ULK4, ARTN, PTPN23, OGDH, NGFR, SPOCK2, IGSF10, FGFBP1, HDAC5, TEKT2, GNAI2, SYK, SRGAP1, ITGA3, CDC42BPB, VCL, NKX6-1, ADAMTS1, EGFR, POU4F1, APOE, ITGB2, CXADR, KIRREL3, CTNNA1, DNAH1, CXCL10, COL5A1, MDK, RELN, FSTL1, GLI3, HDAC6, APOD, RREB1, TCTE1, APC2, CXCL12, PLXNB2, LAMA1, GPC2, IER2, DNER, ONECUT1, NAV1, SIRT1, NRG1, CFAP58, ATP5F1A, CNN2, FGR, CFAP54, STAT5B, CCDC141, FAT3, BBS2, DOCK10, RADIL, PCM1, CDK5, BMP2, UNK, SLIRP, SOX1, VAV3, RPS19, PLVAP, CYP1B1, MEOX2, DDRGK1, SEMA4G, TIAM1, SLAMF1, STK39, BSG, RHOD, RND2, OGT, F11R, TIRAP, KLC3, ACE, SOX17, DAB2, P2RY1, CORO6, IGFBP5, LOX, CFAP45, WDR1, CADM4, CD151, NODAL, CLN3, DNAH6, SCYL3, IQSEC1, AMOTL2, NUP85, CD81, APPL2, ENPP2, SLC26A5, NDRG4, ENO4, MIXL1, CTNNB1, ACTG1, PKN1, TACR3, IQGAP1, P2RX4, CFAP46, RET, ITGAX, PTPN11, STAT3, ADGRG1, PRKD1, ELMO3, CSPG4, TNF, BMP4, EFS, LAMC2, PTK7, GRB10, DDR1, USH2A, JUP, APP, RARRES2, CELSR2, ROBO1, PLTP, PDGFRB, LGALS8, CEND1, DNAH3, ATP5F1B, MIF, CRB2, ATOH8, COL1A1, NEO1, SLC12A2, EFHC1, IL12A, DLL4, ITGB7, NTRK2, ELMO1, FAM83H, CCDC40, ARHGAP4, EMILIN1, ST3GAL4, C10orf99, MYSM1, F2RL1, CCL2, MYO18A, OXSR1, GPR183, VTN, EVL, TUBGCP2, RERE, SAP130, SEMA6A, CATSPER3, BIN3, CFAP43, MYOC, RHOG, ENAH, PIKFYVE, STRIP2, NTN4, HDAC1, DNAH5, SIN3A, PLA2G3, DNAH7, TTC21A, RSPH6A, MMP2, BBS4, TEKT1, SHTN1, NRP2, SMO, TCAF2, TGFBR3L, TNR, PODXL2, PTPRM, SEMA3G, KIF20B, GLUL, AGO2, FGF19, MTUS1, PIK3C2B, PIK3R1, TTLL3, CFAP206, CSNK2B, TTLL8, SPEF2, IQCG, ACTB, ATP1A4, TNFAIP6, PEX5, RUFY3, MNS1, TWIST1, ZAP70, INSR, PODXL, PLPP3, BARHL2, LAMB2, TRIP6, PRSS56, LAMC1, SNAI1, SIN3B, RHOB, FOXJ1, DNAH2, OSGIN1, CATSPERD, PLA2G7, LAMB1, PTPRB, NEXN, AKAP12, CLDN3, LBP, SRPX2, CELSR1, SERPINE1, SDC3, MTOR, STX4, DPEP1, IGFBP3, TF, RHOH, SYDE1, ENKUR, FUZ, SPARC, MITF, MIIP, PDE4B, FGF23, AQP1, FRMD5, ITGB1, HMGB2, STON1, ITGB1BP1, KITLG, PARVA, CIB1, CNTN2, LEF1, PECAM1, SPATA13, PLXNB3, RAB25, SHH, GAB1, EFNA1, FOXB1, PLEKHG3, MAPK15, PIP5KL1, NTNG1, TMEM102, FYN, MGAT5, TRPV4, MAPRE2, BCL2, SLIT1, TNC, EPX, HDAC7, TSPO, AGT, SEMA3D, JAM2, IFT81, ADARB1, PIK3C2G, SLIT2, SPAG16, ITGAV, USP9X, AMOTL1, KIF9, PDGFD, TNFSF12, CERS2, CATSPER2, TNFRSF18, PEX7, ARSB, PRKD2, LGMN, PARP9, CCR9, DNAH11, HSPB1, TGFBR2, SGK3, FOLR1, SCRT1
GOCC_GOLGI_CISTERNA	0.000806423	0.0429326	0.477271	-0.398291	-1.79866	93	GAL3ST4, MOB4, FUT11, ST6GAL2, YIPF6, UXS1, ATP2C1, FUT1, BET1L, CHSY3, CSGALNACT2, RAB30, B3GALT6, GPR89B, GPR89A, GALNT2, TMEM87A, SCFD1, XYLT1, ST3GAL2, GOLGA3, SAR1B, GCC1, B4GALNT3, CHPF, SLC30A7, FUT8, B4GALT6, SMPD3, TMEM115, B4GALT2, GAL3ST3, ST3GAL3, B4GALT3, GOLPH3, CHSY1, CSGALNACT1, SORL1, ATL1, SORT1
GOCC_INTRINSIC_COMPONENT_OF_POSTSYNAPTIC_SPECIALIZATION_MEMBRANE	0.000792258	0.0429326	0.477271	-0.412629	-1.80785	74	OPRD1, GABRA2, CDH10, SLITRK1, GABRB2, DCC, NLGN1, GABRG2, GABRA5, LRFN1, SORCS3, LRFN3, CACNG3, LRRC4, LRFN4, CHRM1, CHRNA1, PLPPR4, RGS7BP, EPHA7, SHISA6, LRFN5, HTR5A, LRRTM2, LRFN2, DRD3, NETO1, LRRC4C, SLITRK3, CLSTN2, NPTN
GOBP_GLIAL_CELL_DEVELOPMENT	0.000822771	0.0435164	0.477271	0.368704	1.67509	110	ADORA2A, PLEC, LRP1, NCSTN, LAMC3, DRD1, ANO1, NF1, ROR2, AGER, DICER1, MXRA8, ID4, MDK, VIM, NRG1, CDK5, NCMAP, SIRT2, ERCC2, ABCA2, PHGDH, TNF, MED12, PICK1, APP, NTRK2, MYOC, MAPT, TENM4, SMO, SOD1, OLIG1, HDAC11, LAMB2, CNTN2, SHH, MAL, CNTNAP1, CLU, NKX2-2, MYRF, ILK, ASCL1, SOX10, ARHGEF10, PRX, LYN, MAG
GOBP_MORPHOGENESIS_OF_AN_EPITHELIUM	0.000846161	0.0445308	0.477271	0.258758	1.44159	485	EGF, PKD1, C2CD3, SETD2, DLG5, SETDB2, FOXC2, NTN1, GDNF, MEGF8, CLASP1, BMP7, STAT1, ROR2, EDN1, ASB2, SCRIB, FAT1, TSC1, LAMA5, NOTCH2, SOX9, CEACAM1, TCAP, ADAMTS16, SPINT2, TTC8, IHH, FGF1, WNT5A, TRIM28, CTNNBIP1, CELSR3, FOXQ1, CEP290, CCDC39, DVL1, SAPCD2, RGMA, ID4, ZIC3, ARHGAP24, HS3ST3A1, NGFR, TBX3, VCL, HHIP, MTHFD1L, EGFR, IRX1, STOX1, MKS1, PRKACB, CXCL10, COL5A1, FRAS1, MDK, GLI3, SEC24B, CSMD1, GLI2, RREB1, GREB1L, FZD7, PLXNB2, LAMA1, FZD1, AHI1, RNF207, TULP3, IRX2, DEAF1, PRKACA, RARG, BMP2, JAG2, SHROOM3, WNT2B, WNK4, TIAM1, TBX2, SOX17, DAB2, RYR2, IGFBP5, MAGED1, WDR1, CD151, NODAL, NDRG4, CTNNB1, ACTG1, RET, ITGAX, NKX3-1, EZR, PLOD3, FOXF2, TNF, MED12, BMP4, CC2D2A, PTK7, DDR1, PLEKHA4, CELSR2, FOXN4
GOMF_PROTEIN_KINASE_A_BINDING	0.000868153	0.045462	0.477271	-0.559859	-2.19459	46	AKAP11, RARA, GSKIP, DACT1
GOBP_POSITIVE_REGULATION_OF_MRNA_METABOLIC_PROCESS	0.000887514	0.0457957	0.477271	0.3509	1.62928	122	CIRBP, NANOS2, MOV10, CNOT10, PAN3, BTG2, RBM3, TNRC6A, PAN2, ZFP36, SF3B4, SNRNP70, FTO, PRDX6, NCL, TNRC6C, THRAP3, ZC3H12D, EXOSC8, UPF1, ZFP36L1, TNRC6B, CNOT1, HNRNPU, ZFP36L2, MLH1, DHX9, EXOSC2, SLC39A5, PRPF19, DAZAP1, TTC5, DCP1B, DIS3L2, AGO2, AGO4, CSDE1, HNRNPD
GOMF_ACTIVE_TRANSMEMBRANE_TRANSPORTER_ACTIVITY	0.000885367	0.0457957	0.477271	0.262669	1.42997	386	SLC35D3, CLCN7, SLC12A9, SLC6A13, SLC5A7, SLC9A8, CFTR, SLC2A4, SLC3A2, SLC1A5, ATP2A3, ABCC4, ABCA3, ABCA1, COX5B, SLC37A1, SLC6A20, SLCO1B1, SLCO1B3, SLCO1B7, SLC25A12, MT-ND6, SLC6A16, SLC26A11, SLC7A8, SLC38A3, COX7B, SLC6A8, NDUFA2, NDUFV1, UQCRC1, ATP6V0A4, SLC25A31, CLCN5, SLC12A5, SLC24A5, SLC9A5, SLC6A3, SLC4A11, SLCO4A1, SLC8A3, NDUFS3, NDUFV3, NDUFA3, SLC16A12, SLC22A5, ATP7B, TAP1, NDUFA10, SLC16A9, SLC47A1, COX6B1, ABCG4, SLC25A3, ABCA4, SLC38A1, COX6A1, NDUFS8, SLC4A2, SLC22A18, SLC26A5, ABCA2, SLC4A3, COX4I1, SLC20A2, CLCN6, ATP1A1, NDUFB4, COX6A2, SLC22A9, ATP13A4, SLC13A4, ABCC10, ATP5F1B, NDUFS6, NDUFV2, SLC41A3, SLC15A2, SLC12A2, NDUFA4, TCIRG1, SURF1, NDUFS5, NDUFB9, ATP6V1G1, ATP13A2, SLC6A6, ATP1A3, SLC5A6, NDUFA6, SLC22A3, SLC25A11, SLC4A4, SLC2A12, ATP2C2, ATP13A1, SLC4A5, SLC23A2, SLC16A8, ABCC5, ATP6V0A1, COX8A, ATP1A4, COX7A1, ATP6V1E2, SLC22A4, ATP2B3, NDUFS2, SLC6A1, SLC6A11, CTNS, NDUFB2, SLC34A3, SLC13A2, SLC16A13, ABCD4, SLC5A5, SLC28A2, SLC18A1, SLC7A6, NDUFA5, SLC35D2, ABCD3, SLC23A1, SLC22A1, CYB5A, SLC17A6, ABCA7, ATP2A2, SLC45A2, SLC37A2, SLC12A1, SLC2A13, UQCRFS1, SLC6A7, SLC6A4, SLC7A11, SLC5A4, SLC12A8, SLC4A9, ATP6V0C, SLC1A7, TAP2, SLC25A5, SLC35D1, SLC16A6, SLC7A5, SLC16A11, ABCA8, SLC25A1, TAPBP, SLC45A1, CYC1, ATP13A5, NDUFS7, SLC25A4, SLC20A1, UQCRH, COX7A2L, SLC6A12, SLC16A2
GOMF_UBIQUITIN_CONJUGATING_ENZYME_BINDING	0.000881824	0.0457957	0.477271	-0.551607	-1.96351	28	DCUN1D1, RNF19A, RNF19B, RNF144A, DCUN1D4, RNF180, PPARA, SIAH2, ZMYM2, ARIH1, DCUN1D3, TRAF6, DCUN1D5
GOCC_COLLAGEN_TRIMER	0.000903303	0.0463842	0.477271	0.419414	1.78741	70	COL6A1, COL5A3, COL4A6, COL26A1, COL2A1, COLEC12, COL16A1, COL17A1, COL12A1, C1QTNF2, COL5A1, COL9A2, LUM, COL6A2, LOX, COL15A1, COL14A1, COL5A2, COL25A1, C1QTNF7, COL1A1, EMILIN1, COL1A2, C1QTNF9, C1QTNF9B, COL28A1, COL18A1, C1QTNF1, COL6A3, COL9A1, COL8A2, COL4A3
GOBP_PHASIC_SMOOTH_MUSCLE_CONTRACTION	0.000907823	0.0463911	0.477271	0.627024	1.99023	19	DRD2, GDNF, EDN3, DRD1, EDN1, TBX3, P2RX2, TBX2
GOBP_SPECIFICATION_OF_SYMMETRY	0.000925299	0.0468316	0.477271	0.363144	1.68686	121	C2CD3, SETDB2, MEGF8, PSKH1, ASB2, DYNC2H1, NOTCH2, RTTN, IHH, WNT5A, CCDC39, GAS8, AP1B1, PCSK6, ZIC3, BICC1, TBX3, MKS1, OFD1, AHI1, RNF207, TBX2, SOX17, CFAP45, NODAL, NDRG4, CTNNB1, BMP4, CC2D2A, TBC1D32, FOXN4, CCDC40, DNAH5, BBS4, DNAI2, SMO, DNAAF1, FOXJ1, DNAAF3, ALDH1A2, ENKUR, DISP1, SOSTDC1, WNT3A, SHH, ARL6, ACVR2B, DNAH11, TGFBR2, FOLR1
GOBP_BLOOD_VESSEL_ENDOTHELIAL_CELL_DIFFERENTIATION	0.000924373	0.0468316	0.477271	-0.736722	-1.95701	11	HEY1, RBPJ, TMEM100, NRP1, DLL1
GOBP_GOLGI_TO_PLASMA_MEMBRANE_PROTEIN_TRANSPORT	0.000959043	0.0475958	0.477271	0.508272	1.88566	38	SEC16A, MACF1, ANK3, CNST, GGA1, KIF13A, GOLGA4, BBS1, GCC2, VAMP5, BBS2, CLN3
GOCC_RESPIRASOME	0.000956446	0.0475958	0.477271	0.382729	1.70731	94	COX5B, MT-ND6, COX7B, NDUFA2, NDUFV1, UQCRC1, SDHC, NDUFS3, NDUFV3, NDUFA3, UQCRQ, NDUFA10, UQCR11, COX6B1, COX6A1, NDUFS8, SDHA, COX4I1, NDUFB4, COX7C, COX6A2, UQCRB, NDUFS6, NDUFV2, NDUFA4, SDHB, SURF1, NDUFS5, NDUFB9, NDUFA6, COX6C, NDUFA13, COX8A, NDUFB11, COX7A1, NDUFS2, NDUFB2, COX7A2, NDUFA5, NDUFAB1
GOBP_REGULATION_OF_ESTABLISHMENT_OF_PROTEIN_LOCALIZATION	0.000949261	0.0475958	0.477271	0.25545	1.42079	464	ADORA2A, SREBF1, DRD2, SLC35D3, MYOM1, UBR5, CARTPT, CFTR, ANO1, NF1, ANK3, CD2AP, DMAP1, VPS11, CNST, CEP131, OS9, TRH, ADCY5, OAZ3, TPR, INPP5K, SYT9, GAS6, HUWE1, CCT3, GRIPAP1, KCNN4, USP36, TRIM28, CEP290, ISL1, MYH10, CDH1, GCC2, GIPR, CEP295, PTPN23, UBL5, EXOC1, PDCD5, PARL, SYT7, PFKFB2, HSPA1L, NKX6-1, ABAT, APOE, ITGB2, PCNT, GLI3, TENM1, HDAC6, UCP2, ICE1, IRS1, ZIC1, APOD, OSBP, FIS1, WWP2, WLS, KCNA5, RAB11FIP5, PRKACA, PFKM, OPRM1, PCM1, CDK5, ERGIC3, MDFIC, LLGL2, TMEM30B, HDAC3, ACHE, CLN3, C2CD5, CD81, TM9SF4, OOEP, PTPN11, EZR, UBE2L3, CTSD, PRKD1, TNF, BMP4, JUP, PICK1, PINK1, CAPN10, REST, SLC12A2, DNAJC27, IL12A, SIRT7, TCIRG1, MICALL2, F2RL1, MYO18A, ATP13A2, PCK2, MAPT, SREBF2, LLGL1, OAZ2, CORO2B, BMP6, SMO, TCAF2, SFN, HADH, RAPGEF3, APBB3, KIF20B, GLUL, BAIAP3, PIK3R1, RAB8A, TOMM7, RNF31, RUFY3, FFAR1, CHP2, APBB1, FOXO1, SIRT6, INHBB, PAM, RHBDF2
GOCC_PLASMA_MEMBRANE_PROTEIN_COMPLEX	0.000962895	0.0475958	0.477271	0.248184	1.39067	528	LRP1, NCSTN, CD4, SCN4B, CHRNB3, GNG8, SHC1, GFRA1, CHRNA3, SLC18A3, KCNIP1, AKAP9, LRRC55, CHRNB4, NOXO1, SLC3A2, EPS15L1, KCNG4, INHA, HLA-A, HLA-B, HLA-C, HLA-E, HLA-F, HLA-G, SCN9A, ITGA9, CSF2RB, GRIN3B, CNTFR, MPP7, TGFBR3, CACNA1D, CACNA2D2, C5, KCNN4, GPR156, CALCR, CD74, CACNB3, CRB1, GRIN2D, DIABLO, TFRC, KCNA10, IGF1R, CLTC, KCNH4, CDH1, INSRR, FXYD1, IL18RAP, CDH3, GNAI2, SYK, HSPG2, ITGA3, SLC6A3, EGFR, ITGB2, HFE, CTNNA1, SHISA9, IRS1, APC2, CACNG4, GJA4, ANXA2, AHNAK, KCNA5, TRAF5, SGCA, KCND3, GP1BB, CDH26, CLTB, BMP2, GNAS, CACNG5, CACNA1G, SCN5A, ATP1B3, KCNMA1, CD3E, GABBR1, CTNNB1, LIME1, ABCA2, RET, ITGAX, CACNG1, CACNA1S, KCNIP4, HLA-DQB1, HLA-DQB2, SSPN, HCN2, GABBR2, CACNA1C, ATP1A1, GNAL, JUP, CACNA1E, CRB2, GJA10, GNB3, GJB1, NEO1, VWC2, ITGB7, SHISA8, EMILIN1, KHDRBS1, VTN, SLC6A6, CATSPER3, ITGAE, CATSPERG, ATP1A3, HCN4, TNK2, UTRN, CDH22, GJB2, GJE1
GOCC_CELL_SURFACE	0.000954328	0.0475958	0.477271	0.23346	1.34491	748	PKD1, CD4, TSPAN33, ANO6, CD209, SCUBE1, GFRA1, SCUBE3, MME, CFTR, SLC2A4, SLC3A2, UMODL1, ANK3, ADAM15, WIF1, ROR2, HLA-A, HLA-B, HLA-C, HLA-E, HLA-F, HLA-G, ITGA9, RTBDN, LY75, CSF2RB, ABCC4, AGER, CNTFR, CD63, NTRK1, PPFIA4, ADAM21, NOTCH2, SELP, CD59, TRPM8, CEACAM1, CEACAM3, CEACAM4, CEACAM5, CEACAM6, CEACAM8, LRRC32, TGFBR3, MXRA8, CD19, AMBP, ABCA1, KISS1R, CAPN2, TACR1, WNT5A, CD74, ECE1, TFRC, THBS1, BCAM, RGMA, L1CAM, THBD, AAMP, CCR10, PCSK6, OTOA, MS4A1, ANPEP, TFPI, NGFR, PCSK9, ANTXR1, FGFBP1, IGKC, NRDC, TPO, RTP1, ITGA3, SLC6A3, VAMP5, TLN1, UPK1A, HHIP, HM13, EGFR, DCSTAMP, CLSTN1, NOTCH3, ADGRV1, ITGB2, HFE, MSLN, ADCYAP1R1, CXCL10, CUBN, BSN, CACNG4, CXCL12, FLT3LG, PLA2R1, PLXNB2, GPC2, FZD1, ANXA2, CLEC12B, ATP5F1A, KCNA5, CD2, BMP2, IGF2R, FAM234A, PLVAP, HEG1, SLAMF9, SCN5A, SLAMF1, HNRNPU, ENO1, ACE, CD3E, SRPX, P2RY1, ACHE, SLC38A1, CD151, IL12RB2, NT5E, TCN2, FZD10, SLC4A3, ITGAX, ANXA5, STAB2, NCAM1, CSPG4, TNF, CD84, IL5RA, ASIC1
GOBP_GLIAL_CELL_DIFFERENTIATION	0.000997259	0.0489726	0.45506	0.306969	1.56147	219	ADORA2A, PLEC, LRP1, NCSTN, LAMC3, DRD1, ANO1, NF1, ROR2, AGER, SOX9, DICER1, MXRA8, GSX2, CRB1, MAPK3, ID4, NKX6-1, SLC8A3, MDK, RELN, GLI3, DNER, VIM, NRG1, SOX13, CDK5, BMP2, BIN1, SOX1, CLCF1, NCMAP, SIRT2, WDR1, GPR157, CTNNB1, ERCC2, ABCA2, PTPN11, STAT3, PHGDH, TNF, MED12, PICK1, APP, PRPF19, NTRK2, VTN, CNP, MYOC, TNFRSF1B, MAPT, TENM4, HDAC1, KDM4A, SMO, SOD1, OLIG1, SOX2, METRN, PLPP3, HDAC11, LAMB2, TMEM98, PTPRZ1, MTOR, RHEB, OPALIN, METTL3, CNTN2, LEF1, SHH, MAL, CNTNAP1, CLU, CDH2, NKX2-2, MYRF, ILK, GPR17, DUSP15, ASCL1, SOX10, ARHGEF10, SUZ12, PTN, DUSP10, PRX, OLIG2, LYN, RHOA, MAG
GOBP_POSITIVE_REGULATION_OF_MULTICELLULAR_ORGANISMAL_PROCESS	0.00100001	0.0489726	0.45506	0.210807	1.26211	1326	ADORA2A, LRP1, EGF, CD4, DYNC1H1, NPPA, EHMT1, NPR1, MACF1, DRD2, ANO6, SETD2, DLG5, PRKCQ, ATAD5, FOXC2, PRKDC, IDO1, NTN1, CARTPT, GDNF, NUMA1, CHRNB4, MME, FN1, MEGF8, PENK, EDN3, CFTR, OAS2, AGRN, BMP7, STAT1, ROR2, INHA, ADCYAP1, EDN1, HLA-A, HLA-E, HLA-F, HLA-G, MALT1, SCRIB, AGER, SPX, ACTL6A, AP3D1, NTRK1, CHD7, NOTCH2, SOX9, DICER1, CHIA, TRPM8, SCX, NFAM1, DISC1, OBSL1, TGFBR3, CPT2, INPP5K, ALMS1, SMARCD1, ABCA1, NFE2L2, CUX1, GALR1, GAS6, AGRP, IL5, TACR1, C5, AXIN2, POR, PLXNC1, HSPB6, WDR62, SLC25A12, HK2, IHH, MAP1B, GSX2, FGF1, WNT5A, ARFGEF2, CD74, CTNNBIP1, PPIB, VIL1, LBH, STAT6, TFRC, ISL1, ARID1A, THBS1, PARP2, L1CAM, IGF1R, SMARCC2, THBD, GOLGA4, ID4, AMBRA1, FOXC1, SRRT, HAP1, NGFR, GNAI2, SYK, PTGIS, PDCL3, SPP1, PDE9A, CUL7, SLC6A3, OPRK1, NKX6-1, ABAT, STK11, DCSTAMP, CLSTN1, POU4F1, APOE, ADGRV1, STOX1, EPAS1, ZFP36L1, SMARCD3, HLX, MDK, RELN, GLI3, UCP2, GLI2, RREB1, MSH2, SLC22A5, PKM, CXCL12, LUM, PLA2R1, CMA1, PLXNB2, SPTBN4, ANXA2, RELA, ASIC2, SIRT1, GBP5, BCL7C, FGR, STAT5B, SOX13, BBS2, OPRM1, CDKL3, TNFRSF8, CD2, BMP2, GNAS, BIN1, ZNF219, CLCF1, RPS19, GATA6, IGF2, CYP1B1, SLC27A1, SMARCA4, HEG1, WNT2B, AMIGO2, TIAM1, SLAMF1, TBX2, RND2, OGT, ENO1, LPIN1, NCMAP, HDAC3, TIRAP, ACE, CD3E, DAB2, RYR2, P2RY1, ACHE, IRF5, MAGED1, MLH1, BMP1, NODAL, SLC4A2, CD81, APPL2, IL12RB2, CTNNB1, RIOK3, TACR3, FH, RET, ITGAX, CACNG1, CACNA1S, PTPN11, NKX3-1, STAT3, EZR, DHX9, ACIN1, INSL5, PRKD1, NPS, ATP1A1, TNF, CD84, BMP4, GRB10, JUP, HRC, IRAK1, PNP, APP, ROBO1, CBLN2, KIR2DL4, ARNT, ALPL, MIF, CRB2, AVPR1A, REST, PRPF19, COL1A1, PIM1, STIM1, MAPKAPK2, IL12A, HIPK1, NTRK2, CAPRIN2, SERPINF2, EMILIN1, ST3GAL4, F2RL1, CHODL, CLSTN3, ZBTB46, VTN, FOXS1, SAP130, DECR1, TNFRSF1B, MAPT, TENM4, NFKBID, VASH2, ACACB, OTX2, ERAP1, HDAC1, EIF2AK2, SCD, SIN3A, BMP6, PLA2G3, ITK, BBS4, C1QTNF1, TRIM56, SHTN1, SMO, SOD1, PRDX2, HADH, TNR
GOBP_EXTRACELLULAR_TRANSPORT	0.00102354	0.0494382	0.45506	0.503739	1.85763	36	CCDC39, GAS8, OFD1, DNAH1, WWP2, CFAP54, CFAP45, ARRDC1, CCDC40, CFAP43, DNAH5, NEK10, KIF27, DNAAF1, SPEF2, STK36, CABYR, ADCY10, SPAG16, DNAH11, SLC9A3R1, SPA17, CFAP221, DNAAF2, SPAG17
GOBP_REGULATION_OF_VIRAL_ENTRY_INTO_HOST_CELL	0.00102354	0.0494382	0.45506	0.503458	1.85659	36	CD4, TRIM62, IFITM1, IFITM2, IFITM3, CD74, TRIM11, TRIM25, TRIM21, GSN, TRIM8, TRIM26, CIITA, TRIM34, HS3ST5, P4HB, TRIM59, TRIM6
GOBP_RESPONSE_TO_ALKALOID	0.00101583	0.0494382	0.45506	0.383469	1.71807	96	ADORA2A, PPP1R1B, TH, DRD2, BLM, PENK, DRD1, DNMT3A, RYR3, TACR1, GPI, MT-ND6, DNM2, UQCRC1, SLC6A3, OPRK1, ABAT, ELAVL4, SDK1, CACNG4, OPRM1, CDK5, RYR2, TACR3, CACNA1S, RECQL5, PEA15, MAP1LC3A
GOBP_OLIGOSACCHARIDE_BIOSYNTHETIC_PROCESS	0.00103393	0.049713	0.45506	-0.594931	-2.00281	23	B3GALT1, B3GALT2, FUT9, B4GALNT2, FUT1, FBP1, ST6GALNAC5, ST3GAL2, B3GALT4, B3GALNT1, MGAT2, FUT8
GOBP_REGULATION_OF_POTASSIUM_ION_TRANSPORT	0.00104103	0.0498282	0.45506	0.372544	1.67969	101	NPPA, DRD2, ANO6, KCNIP1, AKAP9, LRRC55, EDN3, WNK2, DRD1, ANK3, CD63, CACNA1D, WNK1, FHL1, KCNN4, DNM2, OPRK1, ANK2, RNF207, WWP2, KCNA5, KCNE4, BIN1, WNK4, STK39, ATP1B3, NEDD4, KCNIP4, KCNE3
GOBP_RESPONSE_TO_PEPTIDE_HORMONE	0.00104896	0.0499814	0.45506	0.261361	1.42199	384	SREBF1, TH, FBN1, PRKCQ, FOXC2, PRKDC, SHC1, BTG2, GLP2R, LONP1, SLC2A4, UMODL1, BMP7, CRY2, STAT1, EDN1, TSC1, HADHA, NR4A2, CEACAM1, SRSF5, TGFBR3, INPP5K, NFE2L2, AGRP, POR, SH2B2, MAP1B, CRY1, STAT6, ASS1, IGF1R, ADCY6, NCL, INSRR, CDC6, PCSK9, HDAC5, GNAI2, JUND, OPRK1, NKX6-1, STK11, BRIP1, ZFP36L1, UCP2, IRS1, PKM, CXCL12, LTA4H, RELA, SIRT1, GKAP1, AANAT, SESN3, STAT5B, VPS13C, PNPLA3, OTC, IGF2, CYP1B1, CRHR2, SLC27A1, BSG, OGT, KAT2B, LPIN1, IGFBP5, ECHDC3, IRS4, C2CD5, APPL2, PTPN11, STAT3, USO1, AHCYL1, TNS2, GRB10, BAIAP2L1, RARRES2, CAPN10, ALPL, NUDC, COL1A1, LPIN3

### Sheet: hipp_12wk_het
pathway	pval	padj	log2err	ES	NES	size	leadingEdge
GOMF_INHIBITORY_MHC_CLASS_I_RECEPTOR_ACTIVITY	1.87535e-07	0.00198374	0.690132	0.987236	1.99204	5	LILRA4, LILRA5, LILRA6, LILRB3, LILRB5
GOBP_CYTOKINESIS	5.32704e-07	0.00281747	0.659444	-0.426011	-1.95805	153	FMN2, SSTR5, TEX14, DCTN3, APC, AURKA, ESPL1, EXOC5, INCENP, PLK2, CSPP1, ANK3, ACTR2, CETN2, CHMP4C, CDC14C, RHOA, KLHL13, EXOC4, RACGAP1, KIF20B, ROCK1, BRCA2, AHCTF1, STAMBP, RAB11FIP3, E2F8, MYH10, BIRC6, AURKB, USP8, PLK1, GIT1, CKAP2, SETD2, PKP4, ARF1, UVRAG, CALM3, RAB35, DRD2, ANXA11, CHMP4B, AURKC, ROCK2, EXOC6B, PRC1, EFHC1, EXOC3, E2F7, CHMP3, CDC14A, CALM2, IGF1R, BIRC5, VPS4B, PRPF40A, ARL3, SNX18
GOCC_CILIUM	1.05762e-06	0.00372916	0.643552	-0.295692	-1.60055	603	RPGRIP1, HYAL3, RAB8A, KCNQ1, DNAH17, FAM149B1, CEP128, TMEM17, TMEM218, DNAI1, CFAP44, GUCY2D, IFT43, ABHD2, IFT140, PCDHB13, EFCAB7, TTC23, CYLD, AURKA, IMPG1, DCX, BBS10, DNAH9, DNAH10, CCDC181, TACR2, VPS13A, DNAH7, TTLL9, ACE2, KIF19, EFHB, TMEM237, CFAP70, ATG5, DNAH8, CNTRL, PDE6G, CETN2, SLC25A31, CFAP61, DNAH5, DRD1, TACR1, STARD10, IFT20, DNAI2, TRPV4, ARMC9, MAK, LCA5L, HAVCR1, SLC9B1, DCDC2, CBY1, PKD2L1, CEP83, GABARAP, GPR83, NOTCH2, SSNA1, PMFBP1, BBOF1, TSGA10, SLC26A6, TTLL3, GLI2, FAM161A, BSG, AGBL2, TULP2, ANXA1, DNAH3, MXRA8, EZR, CATSPERG, DYNLRB2, CRB1, LRRC56, CCSAP, TBC1D7, PRKAR1B, DCDC2C, PACRG, SPAG16, BBS2, PKD1, USP9X, GPR88, GPR157, RSPH1, GUCA1B, DNAH6, TTC30B, TTC30A, MYO7A, KNCN, DYNC2LI1, KIF5C, FUZ, ATG14, CEP290, CALM3, DRC7, TBC1D32, CAMSAP2, ABCA4, IFT27, SPA17, WDR35, ACE, SAG, CFAP45, RHO, DRD2, CFAP126, TNPO1, TTLL4, CAV1, ADCY10, TRAF3IP1, C1orf115, MAP1LC3B, IQCA1, MAGI2, ADCY5, SHANK2, CACNA1F, CNGB3, CFAP69, PDE6A, CFAP46, EFHC1, TTC29, KIF9, PDE6B, KIF5B, TTBK2, SPAG6, LYAR, RRH, SCLT1, DNAH12, USH1G, MAP1B, PIFO, AHI1, CDC14A, PDZD7, CABYR, PTK2, CNGA2, CALM2, TULP1, DNAAF1, RPGRIP1L, ZBBX, OFD1, DYNLL1, ENKUR, ATP1B3, PRLHR, CSNK1A1, ARL3, HYDIN, SLIRP, NEDD1, SDCCAG8, IFT81, CFAP54, IFT172, RRP7A, DNAAF5, INTU, PCDH15, MAPRE1, CEP250, ATG7, DNAH11, RTTN, ROPN1L, SPATA6, CLUAP1, ARL6, CDKL5
GOBP_CILIUM_ORGANIZATION	2.0161e-05	0.0307801	0.57561	-0.317743	-1.63092	357	RPGRIP1, RAB8A, KCNQ1, DNAH17, ONECUT2, FAM149B1, TMEM17, DNAI1, CFAP44, IFT43, FNBP1L, IFT140, HTT, CYLD, AURKA, DCX, YAP1, BBS10, EXOC5, GORAB, DNAH7, KIF19, TMEM237, CFAP70, TBC1D1, ATG5, ACTR2, DNAH8, PTPDC1, CFAP61, DNAH5, CDC14C, IFT20, DNAI2, ARMC9, MAK, LCA5L, DCDC2, CBY1, CEP83, SSNA1, BBOF1, TTLL3, FAM161A, TBC1D8, ABCC4, CATIP, GALNT11, TBC1D7, ASAP1, CEP350, SPAG16, BBS2, TTC36, RSPH1, TTC30B, TTC30A, DYNC2LI1, FUZ, CEP290, DRC7, TBC1D32, TBC1D17, IFT27, WDR35, CFAP126, TRAF3IP1, ARF4, TBC1D2, ATG3, CFAP69, CFAP46, TTC29, TTBK2, SPAG6, WWTR1, SCLT1, ABLIM1, ARMC2, PIFO, AHI1, CDC14A, PIBF1, DNAAF1, RPGRIP1L, MEIG1, OFD1, DYNLL1, RFX2, ARL3, HYDIN, RFX3, SDCCAG8, IFT81, CFAP54, IFT172, RRP7A, DNAAF5, INTU, GFY, MAPRE1, GBF1, CEP250, KIAA0753, RTTN, SPATA6, CLUAP1, ARL6, CDKL5, TTC12, CEP70
GOCC_MOTILE_CILIUM	1.8257e-05	0.0307801	0.57561	-0.3744	-1.77799	191	HYAL3, DNAH17, DNAI1, CFAP44, ABHD2, DNAH9, DNAH10, CCDC181, TACR2, VPS13A, TTLL9, CFAP70, DNAH8, CETN2, SLC25A31, CFAP61, DNAH5, TACR1, STARD10, IFT20, DNAI2, MAK, HAVCR1, SLC9B1, GABARAP, PMFBP1, TSGA10, SLC26A6, TTLL3, ANXA1, DNAH3, CATSPERG, DCDC2C, PACRG, SPAG16, BBS2, PKD1, RSPH1, DYNC2LI1, CALM3, DRC7, IFT27, SPA17, ACE, CFAP45, RHO, DRD2, ADCY10, IQCA1, CFAP69, TTC29, KIF9, SPAG6, CABYR, CALM2, ZBBX, OFD1, ENKUR, ATP1B3, SLIRP, IFT81, IFT172, DNAAF5, INTU, DNAH11, ROPN1L, SPATA6
GOBP_REGULATION_OF_CYTOKINESIS	1.33867e-05	0.0307801	0.593325	-0.473018	-1.97192	82	SSTR5, TEX14, AURKA, INCENP, PLK2, CSPP1, CETN2, CHMP4C, CDC14C, RHOA, KLHL13, RACGAP1, KIF20B, BRCA2, AHCTF1, RAB11FIP3, E2F8, BIRC6, AURKB, PLK1, GIT1, SETD2, PKP4, UVRAG, CALM3, DRD2, AURKC, PRC1, E2F7, CHMP3, CDC14A, CALM2, IGF1R, BIRC5, PRPF40A
GOCC_OUTER_DYNEIN_ARM	2.03688e-05	0.0307801	0.57561	-0.858301	-2.1289	10	DNAH17, DNAI1, DNAH9, CFAP70, DNAH8, DNAH5, DNAI2
GOBP_ANTIGEN_PROCESSING_AND_PRESENTATION_OF_ENDOGENOUS_PEPTIDE_ANTIGEN_VIA_MHC_CLASS_I_VIA_ER_PATHWAY	3.36145e-05	0.0444468	0.557332	-0.884777	-2.06636	8	HLA-G, HLA-F, HLA-E, HLA-C, HLA-B, HLA-A
GOBP_ANTIGEN_PROCESSING_AND_PRESENTATION_OF_ENDOGENOUS_ANTIGEN	3.8094e-05	0.0447731	0.557332	-0.710305	-2.11483	18	TAP1, HLA-G, HLA-F, HLA-E, HLA-C, HLA-B, HLA-A, ATG5
GOBP_CELL_ADHESION	4.70067e-05	0.0497237	0.557332	-0.242676	-1.36849	1324	ATM, ITGB3BP, FOXF1, ADAM22, ITGA10, FAT3, PCDHGB4, COL14A1, FAT1, PLXND1, HYAL1, AIF1, FREM2, ONECUT2, PCDHGA1, ENTPD1, WNK1, PLXNA1, NTN4, OBSCN, RHOD, ADGRL3, PNP, MACF1, UTRN, PCDHB4, AOC3, CD55, PCDHB13, ZAN, APC, ALOX5, PCDHGA10, PCDHA5, OTOA, RASGRP1, PCDHGB7, STXBP3, EPB41L5, VWA2, PCDHB12, PCDHB11, PCDHGA8, ICAM2, SNAI2, LAG3, PIK3CA, PCDHB6, CCL11, LRP6, APOA1, HLA-G, HLA-E, HLA-A, PCDHGA3, ANTXR1, DST, TGFBR2, LGALS7B, ICOS, MDK, RS1, NF1, S100A9, LAMC2, ECM2, LAX1, ACTG1, CD164, BMX, AGGF1, MDGA1, EPHB2, FLRT2, BCL2, EMILIN1, ANK3, ZP3, ABL2, IGSF9B, IDO1, PDE5A, PRKCA, PCDHB9, PCDHB10, ATRN, RSU1, HPSE, SIGLEC11, SIGLEC10, PRKCQ, PCDHB5, ADORA2A, PDPN, LAMA2, CYTIP, PCDHA4, PCDHA11, CD4, TNFRSF13C, CCL19, PCDHGA11, CADM2, RC3H1, GP1BB, CFDP1, NF2, PCDHA8, PCDHA6, PLXNA2, CD2AP, RHOA, TRPV4, TJP3, CLDN10, BCR, NFAT5, PLXNA4, MPZ, LRRC7, IL6, ADIPOQ, ABI3BP, ROCK1, COL18A1, CX3CL1, FIBCD1, NRXN3, ACTL6A, ITGA5, PCDH18, LGALS3BP, TESC, NCKAP1L, CTNNA3, HOXA7, LOXL2, HLA-DMB, CD200R1, SOX4, SEMA3E, AJUBA, PCDHGA2, CD209, NFASC, CD46, CLIC1, PERP, KDR, P4HB, IGFN1, GLI2, COL8A1, SPON2, BSG, PODXL, CD28, DSC3, ANXA1, BCAS3, PCDHGA5, ZBTB1, BRAF, SELE, CNTNAP2, MXRA8, CDH3, EGR3, EZR, CUZD1, DGCR2, MYH10, CRB1, TYRO3, ZNF703, PHLDB2, CCDC80, HAPLN3, BCAM, AP1AR, EFEMP2, RHOH, SFRP1, PKD1, B4GALT1, ADGRE1, PKP4, FNDC3A, FZD4, AGER, CD177, NPTN, ITGB2, CDSN, TMEM47, ARHGAP6, THBS4, SPINT2, IGFALS, S100A10, ACTN1, JAM2, CLDN1, ITGA2, CYFIP2, RC3H2, PTPN2, ITGB7, F11R, FBLIM1, AMIGO3, PPARA, VCL, NT5E, MYBPH, FES, PTPN11, CTNNA1, ADAM23, NFKBIZ, AKIP1, LGALS1, SLAMF7, PCK1, IGF2, FREM1, SORBS3, GNE, IGSF11, PRKD2, NKAP, VSTM2L, NLRP3, PPP3CA, TLN2, CD6, DPP4, TOR1A, IL6ST, FARP2, CXCL13, FER, AP3D1, KRT18, ADGRE5, TPBG, CDH10, SLC39A8, FOLR1, CALR, ADAM17, CAV1, ESAM, SMARCA4, EPHA1, CLDN20, PTPRO, LAMC1, VWF, CSF3R, CDH17, ROCK2, HLA-DMA, MADCAM1, RAC2, PECAM1, CBLN1, SDK1, NID2, CDK6, TENM1, HMCN1, TGFBI, CCL21, PTPRT, RARA, LY6D, ZDHHC2, DMTN, PLXNB2, PCDHB16, XBP1, GREM1, IGFBP2, BMP6, ITGB5, PIEZO1, FBLN1, ARHGDIA, AMIGO2, ADGRL1, EPHA7, NTN1, SHC1, RCC2, SVEP1, FBN1, MMP12, TNFRSF12A, COL8A2, CASS4, MICALL2, BGLAP, ITGB6, IL1B, PCDHB2, PTK2, TRIP6, HFE, TGFB1, CDK5R1, MUC4, PGM5, PIK3R6

### Sheet: hipp_12wk_ko
pathway	pval	padj	log2err	ES	NES	size	leadingEdge
GOBP_CELL_MOTILITY	1.12214e-14	1.187e-10	0.986546	0.271927	1.6477	1459	FRMD5, ADAMTS1, CH25H, GPC6, CD44, JUN, PIK3C2G, PDE4B, HYAL2, FERMT2, MITF, IL1B, UNC5C, ITGA6, ASAP3, SPOCK3, PTPRK, FUT10, ALOX15B, IL1R1, BTG1, SEMA3D, IL33, WASF2, DOCK1, MAPRE1, ATP1B2, KITLG, ITGA9, ITGA3, MAPK3, TMEFF2, ADGRG1, ROR2, OR51E2, PIK3CB, ARHGEF16, VANGL2, CXCL10, ITGB8, STC1, TGFB2, ITGB3, WNT7A, MYOC, CD248, CITED2, DRD2, STAT5B, TGFBR1, STON1, RND3, EDN1, RABGEF1, RFFL, HAS1, SIX3, SLC12A2, NCK1, EPHA1, BMPER, ZNF609, SOX8, CLDN19, SORD, ELMO1, DOCK5, CCL19, FOXB1, RAB11A, TNC, NTNG1, SPATA13, CXCR3, SEMA6D, FERMT1, ITGA1, JUP, SLURP1, WDPCP, COL3A1, TSPO, LPAR1, NOTCH1, RBBP4, GRAPL, NHLH2, CEMIP, MMP14, PRR5L, DUSP22, KLF4, ARHGAP24, S100A11, IFITM1, SEMA6A, PAK4, F3, ELP6, PLET1, ABI3, FAM83H, PTPRM, SOX10, USH2A, TIAM1, TEKT5, MKKS, GBX2, NOX1, BARHL1, CD63, HIF1A, NODAL, IGFBP5, VEGFC, DAB2, NUMB, ITGAX, BAMBI, SH3KBP1, LIMA1, CXCL12, NRG1, NGFR, DUSP10, ATP7A, ACKR3, PLAT, THBS1, AGT, GRB7, EPS8, PIK3R1, SDC3, ISL1, NDRG4, EFS, APOD, EMILIN2, PLP1, PLEKHG3, FBXO45, VAV1, NRTN, ANXA6, ADARB1, MCAM, MAPRE2, C3AR1, ERBB4, CCBE1, AMOTL1, GRB10, SERPINE1, FERMT3, TF, IL16, LEF1, FGF9, SRGAP2, SRGAP2B, SRGAP2C, CRKL, GLI3, DDIT4, PADI2, ARSB, RSPH6A, ITGB4, GOLPH3, FGF19, LGMN, ITGB1, LGALS12, CNR2, PPARD, TCAF2, EFHC2, STAT5A, CRB2, RND1, MSN, SGK1, DIXDC1, VCAM1, CSF1, ELMO3, PLXNB3, AKAP12, MARVELD3, EDNRB, STK39, STRIP2, LRCH1, SEMA4D, VASH1, SDC1, EFNA1, ONECUT1, EPHA8, PHACTR4, ANGPT1, DDR1, MCTP1, GATA2, KRT5, NTN4, GNA13, SFRP1, TGFBR3, LAMA4, PHLDB2, RET, MTUS1, LHX1, SH3RF2, UNC5D, SOX17, ANGPT2, CERS2, PRKCD, GNA12, SOX9, TBCCD1, KANK1, FN1, TACR3, EPHB1, CD81, SPINT2, FMNL2, KNSTRN, TNFAIP6, COL1A1, MEGF10, SGK3, GAB1, CCKAR, LIMD1, ADGRA2, SEMA4G, PARVA, CDK6, NKD1, RHOG, PIK3R3, DPYSL3, SUN2, ARID4B, SDC2, LAMB1, CEP85L, TP53INP1, BMP2, LPXN, ALX1, DCHS1, TNN, SWAP70, PDGFRA, EPB41L4B, KRT2, PARP9, SIX4, CALCA, CRTAM, GPC2, CLEC14A, SMO, PIP5KL1, BMP5, GPC3, PTK7, STAT3, ADAMTS9, BAG4, CLIC4, SH3BP1, PRKX, SPARC, MAP4K4, MYOCD, EMP2, CSPG4, KANK2, NLRP12, FZD4, RIN2, DUSP1, SAP30, LYST, RND2, RREB1, ACE, ASB2, ST3GAL4, GNAI2, GP2, RDX, TEKT2, RHOD, SULF1, CD9, LIMCH1, ENPP2, NTF3, GTPBP4, ABL1, NR2F2, SRGAP1, FBLN1, JMY, FLRT3, VIL1, AMOTL2, KIRREL3, RHOB, IRS2, SMIM22, XCR1, HEXB, KIAA0319L, ENPEP, SEMA3B, AQP1, NEXN, SP1, SOS1, CCR5, TJP1, PRKCQ, EPHB4, VAV3, GCNT2, CDH5, DLC1, RUFY3, TWIST1, PDGFD, VEGFA, IL27RA, DIAPH1, BMP7, GFRA1, CD274, PDGFC, DAPK2, ARHGAP18, MSX2, CCRL2, PTPRF, IL6, DNAH2, HSP90AA1, RPS6KB1, TET1, LBP, STAT1, FOXO3, CD200, SPOCK1, GAS6, HSPB1, TIMP1, CNTN2, SLIT2, CTHRC1, FYN, SPN, TNS1, CD99L2, FUT7, GDNF, TACR1, CCDC39, OSGIN1, PKN2, GPC4, TBX5, ATOH8, CELSR1, CCR1, CD151, ROBO1, DNAAF2, IL17RC, AUTS2, PIP5K1A, CEND1, MMP28, CLDN1, SLC9A3R1, TRPM2, SERPINF1, GSX2, DDRGK1, CLRN1, TEKT1, SPI1, ARID5B, ENG, SOD2, SMURF2, MMP2, NKX6-1, CCR2, DOCK8, NRP2, SEMA3C, SPOCK2, F11R, CTNNA1, LAMA1, ENAH, RIN3
GOBP_TUBE_MORPHOGENESIS	3.81031e-13	2.01527e-09	0.932595	0.31008	1.79952	786	APOLD1, ADAMTS1, JUN, PTCH1, NOTCH3, IL1B, KLF2, BTG1, WASF2, ADGRG1, PIK3CB, FGFR2, VANGL2, CXCL10, ITGB8, DVL3, TGFB2, ITGB3, WNT7A, CITED2, ZFP36L1, TGFBR1, EDN1, SLC12A2, PRKACB, MTSS1, EPHA1, BMPER, PRL, SOX8, MFGE8, CXCR3, TEAD2, JUP, CTNNBIP1, ASB4, OSR1, COL3A1, DACT1, NOTCH1, SFRP5, MMP14, PTGIS, KLF4, ARHGAP24, SEMA6A, LDLR, PAK4, F3, DLG1, PTPRM, SOX10, TRAF6, MKKS, GBX2, NOX1, RASIP1, TGFA, ADRA2B, HIF1A, NODAL, RBM15, FZD8, HLX, VEGFC, BRCA1, ITGAX, VASP, EIF2AK3, MEIS1, PRDM1, SPRY1, NGFR, ACKR3, THBS1, AGT, HEG1, ISL1, NDRG4, APOD, EMILIN2, CITED1, THSD7A, MCAM, ZIC3, C3AR1, CCBE1, AMOTL1, SERPINE1, WNT9B, LEF1, FGF9, SGCD, WNT6, RNF213, VDR, GLI3, MYO1E, VASH2, ACVR2B, ITGB1, HIPK2, ESRP2, QKI, E2F7, RORA, CSF1, LGR5, HLA-G, WNT3A, VASH1, EFNA1, HHIP, PHACTR4, ANGPT1, DDR1, GATA2, IL18, CYSLTR1, ERAP1, GNA13, SFRP1, TGFBR3, E2F2, RET, LHX1, SOX17, ANGPT2, STK3, HEY2, NPR1, SOX9, SLC39A12, SALL1, FN1, EPHB1, UNC5B, SPINT2, WARS2, RGMA, GAB1, CASP3, ADGRA2, KLF5, PARVA, IRX3, FASLG, VEZF1, PIK3R3, BMP2, KRT1, DCHS1, COL8A1, TNN, PDGFRA, SIX4, CLEC14A, SMO, BMP5, GPC3, PTK7, STAT3, ADAMTS9, POFUT1, CLIC4, TIPARP, PRKX, SPARC, MYOCD, EMP2, CSPG4, FZD4, RIN2, HSPB6, ACE, ASB2, FOXD1, APAF1, SULF1, ENPP2, ABL1, NR2F2, WNT2B, FZD6, SHROOM3, TLR3, AMOTL2, RHOB, CUL7, ADIPOR2, FZD1, ENPEP, AQP1, GJC1, SHOX2, NR3C1, CAV3, SP1, SOS1, ADGRF5, SMAD2, TJP1, IRX1, EPHB4, VAV3, CDH5, DLC1, TWIST1, VEGFA
GOBP_REGULATION_OF_LOCOMOTION	9.36771e-13	2.47729e-09	0.91012	0.295656	1.73966	917	FRMD5, ADAMTS1, JUN, HYAL2, FERMT2, MITF, IL1B, UNC5C, ITGA6, SPOCK3, PTPRK, ALOX15B, IL1R1, SEMA3D, IL33, DOCK1, ATP1B2, KITLG, ITGA3, MAPK3, TMEFF2, ADGRG1, ROR2, PIK3CB, CXCL10, STC1, TGFB2, ITGB3, WNT7A, MYOC, CITED2, DRD2, TGFBR1, EDN1, RABGEF1, RFFL, HAS1, NCK1, EPHA1, BMPER, ARRDC3, ZNF609, CLDN19, DOCK5, CCL19, RAB11A, WNT3, TNC, NTNG1, SPATA13, CXCR3, SEMA6D, FERMT1, JUP, SLURP1, WDPCP, COL3A1, LPAR1, NOTCH1, RBBP4, CEMIP, MMP14, PRR5L, DUSP22, KLF4, S100A11, IFITM1, SEMA6A, F3, ELP6, PLET1, ABI3, FAM83H, PTPRM, TIAM1, MKKS, HIF1A, NODAL, IGFBP5, VEGFC, DAB2, NUMB, ITGAX, CXCL12, NRG1, NGFR, DUSP10, ATP7A, ACKR3, THBS1, AGT, GRB7, PIK3R1, NDRG4, APOD, EMILIN2, PLP1, PLEKHG3, ADARB1, MCAM, MAPRE2, C3AR1, ERBB4, CCBE1, AMOTL1, SERPINE1, FERMT3, TF, IL16, LEF1, FGF9, SRGAP2, SRGAP2B, SRGAP2C, CRKL, PADI2, ARSB, FGF19, LGMN, ITGB1, PPARD, TCAF2, STAT5A, MSN, SGK1, CSF1, PLXNB3, AKAP12, MARVELD3, WNT3A, STK39, LRCH1, SEMA4D, VASH1, EFNA1, ONECUT1, ANGPT1, MCTP1, GATA2, KRT5, GNA13, SFRP1, LAMA4, PHLDB2, RET, MTUS1, SH3RF2, UNC5D, ANGPT2, CERS2, GNA12, SOX9, TBCCD1, KANK1, FN1, TACR3, CD81, SPINT2, TNFAIP6, COL1A1, SGK3, GAB1, ADGRA2, SEMA4G, CDK6, NKD1, RHOG, PIK3R3, DPYSL3, SUN2, ARID4B, LAMB1, TP53INP1, BMP2, TNN, SWAP70, PDGFRA, EPB41L4B, SMO, PIP5KL1, BMP5, STAT3, ADAMTS9, BAG4, CLIC4, SH3BP1, PRKX, SPARC, MAP4K4, MYOCD, EMP2, FZD4, RIN2, DUSP1, SAP30, RREB1, ACE, ST3GAL4, GNAI2, RDX, RHOD, SULF1, CD9, LIMCH1, ENPP2, NTF3, GTPBP4, ABL1, NR2F2, SRGAP1, FBLN1, VIL1, AMOTL2, RHOB, IRS2, SMIM22, SEMA3B, AQP1, NEXN, SP1, TJP1, GCNT2, CDH5, DLC1, RUFY3, TWIST1, PDGFD, VEGFA, IL27RA, DIAPH1, BMP7, CD274, PDGFC, DAPK2, ARHGAP18, IL6, RPS6KB1, TET1, ADORA2A, LBP, FOXO3, CD200, GAS6, HSPB1, TIMP1, SLIT2, SPN, CD99L2, FUT7, TACR1, OSGIN1, PKN2, TBX5, ATOH8, CCR1, CD151, ROBO1, MMP28, CLDN1, SLC9A3R1, SERPINF1, GSX2, DDRGK1, SPI1, ST6GAL1, ENG, SOD2, SMURF2, MMP2, NKX6-1, CCR2, DOCK8, NRP2, SEMA3C, SPOCK2, CTNNA1, LAMA1, RIN3, TGFB1, PTP4A1, ADIPOR1, ATP5F1B, MGAT3, TERT, TTBK2, PAK3, PECAM1, CBLL1, AAMP, TMEM102, OSBPL8, ARTN, FUT9, STARD13, INSR, RAB25, PLXNC1, LGALS3, HGF, SRPX2, EVL, NIPBL, IL12A, CD47, KLRC4-KLRK1, POU4F2, SPAG9, ACTA2, PTPRC
GOBP_TUBE_DEVELOPMENT	8.29175e-13	2.47729e-09	0.921426	0.292343	1.73161	972	APOLD1, ADAMTS1, JUN, PTCH1, INHBB, ADAMTS2, NOTCH3, SLC7A11, IL1B, KLF2, BTG1, CPS1, WASF2, ITGA3, MAPK3, ADGRG1, PIK3CB, FGFR2, VANGL2, CXCL10, ITGB8, DVL3, TGFB2, ITGB3, WNT7A, CITED2, ZFP36L1, TGFBR1, EDN1, SLC12A2, PRKACB, MTSS1, EPHA1, BMPER, PRL, SOX8, FOXB1, MFGE8, CXCR3, TEAD2, JUP, CTNNBIP1, ASB4, WDPCP, OSR1, COL3A1, DACT1, NOTCH1, SFRP5, MMP14, PTGIS, KLF4, ARHGAP24, SEMA6A, LDLR, PAK4, F3, DLG1, PTPRM, LHCGR, SOX10, TRAF6, ALDH1A2, MKKS, GBX2, NOX1, RASIP1, TGFA, ADRA2B, HIF1A, NODAL, IGFBP5, LIF, RBM15, FZD8, INTU, TBX18, HLX, VEGFC, BRCA1, ITGAX, VASP, EIF2AK3, MEIS1, PRDM1, SPRY1, NGFR, ATP7A, ACKR3, THBS1, AGT, ARG2, HEG1, ISL1, NDRG4, APOD, EMILIN2, LIPA, CITED1, THSD7A, MCAM, ZIC3, ECE1, C3AR1, GJB1, CCBE1, AMOTL1, SERPINE1, WNT9B, LEF1, GDF11, FGF9, SGCD, WNT6, RNF213, VDR, CRKL, GLI3, MYO1E, VASH2, ACVR2B, ITGB1, HIPK2, ESRP2, QKI, E2F7, RORA, CSF1, LGR5, HLA-G, EDNRB, WNT3A, VASH1, SDC1, EFNA1, HHIP, PHACTR4, ANGPT1, DDR1, GATA2, IL18, SAV1, CYSLTR1, ERAP1, GNA13, SFRP1, TGFBR3, E2F2, RET, LHX1, SOX17, ANGPT2, STK3, HEY2, NPR1, SOX9, SLC4A2, SLC39A12, SALL1, FN1, EPHB1, UNC5B, SPINT2, WARS2, RGMA, GAB1, SIM2, CASP3, ADGRA2, KLF5, PARVA, IRX3, FASLG, VEZF1, PIK3R3, BMP2, KRT1, DCHS1, COL8A1, TNN, PDGFRA, SIX4, CLEC14A, SMO, BMP5, GPC3, PTK7, STAT3, ADAMTS9, POFUT1, CLIC4, TIPARP, PCSK5, PRKX, SPARC, MYOCD, EMP2, CSPG4, FZD4, TMEM107, RIN2, HSPB6, ACE, ASB2, FOXD1, APAF1, SULF1, ENPP2, ABL1, NR2F2, WNT2B, FZD6, SHROOM3, TLR3, AMOTL2, RHOB, TGFB3, CUL7, SCT, ADIPOR2, FZD1, ENPEP, AQP1, GJC1, SHOX2, NR3C1, CAV3, SP1, SOS1, ADGRF5, SMAD2, TJP1, IRX1, EPHB4, VAV3, CDH5, RARB, DLC1, TWIST1, VEGFA, CRISPLD2, RSPO3, EFEMP2, FZD2, MME, ERRFI1, BMP7, ACAT1, PDGFC, MSX2, IL6, STAT1, COL18A1, HSPB1, SLIT2, CTHRC1, SREBF1, EP300, EYA1, GDNF, SOSTDC1, DZIP1L, CCDC39, TBX5, CECR2, ATOH8, CELSR1, PRRX1, ROBO1, FOXN4, STOX1, RDH10, ZFPM2, SERPINF1, SPI1, NUP133, ENG, MMP2, LHX3, CCR2, LEPR, NRP2, SEMA3C, RAPGEF3
GOBP_LOCOMOTION	2.60201e-12	5.50481e-09	0.898671	0.275158	1.64977	1170	FRMD5, ADAMTS1, CH25H, JUN, PTCH1, PIK3C2G, PDE4B, HYAL2, CNTN5, NOTCH3, FERMT2, MITF, IL1B, UNC5C, ITGA6, CMTM8, SPOCK3, PTPRK, ALOX15B, IL1R1, SEMA3D, IL33, DOCK1, ATP1B2, KITLG, ITGA9, ITGA3, MAPK3, TMEFF2, PLP2, ADGRG1, ROR2, PIK3CB, ARHGEF16, CXCL10, STC1, TGFB2, ITGB3, WNT7A, MYOC, CITED2, LRTM2, DRD2, TGFBR1, EDN1, RABGEF1, RFFL, HAS1, SLC12A2, NCK1, EPHA1, LHX9, BMPER, ARRDC3, ZNF609, EMB, CLDN19, DOCK5, CCL19, RAB11A, WNT3, TNC, NTNG1, SPATA13, CXCR3, SEMA6D, FERMT1, ITGA1, JUP, SLURP1, WDPCP, COL3A1, LPAR1, NOTCH1, RBBP4, CEMIP, MMP14, PRR5L, DUSP22, KLF4, S100A11, IFITM1, SEMA6A, CNTN6, F3, ELP6, PLET1, ABI3, FAM83H, PTPRM, TIAM1, MKKS, GBX2, HIF1A, NODAL, IGFBP5, SERPIND1, VEGFC, DAB2, NUMB, ITGAX, VASP, CXCL12, NRG1, GPR37, NGFR, DUSP10, ATP7A, ACKR3, RPS6KA5, THBS1, AGT, GRB7, PIK3R1, ISL1, NDRG4, APOD, EMILIN2, PLP1, PLEKHG3, VAV1, ADARB1, MCAM, ECE1, MAPRE2, C3AR1, ERBB4, CCBE1, AMOTL1, SERPINE1, FERMT3, TF, IL16, NTRK1, LEF1, FGF9, SRGAP2, SRGAP2B, SRGAP2C, CRKL, GLI3, CMTM3, PADI2, ARSB, FGF19, LGMN, ITGB1, CNR2, PPARD, TCAF2, STAT5A, B3GNT2, MSN, SGK1, VCAM1, CSF1, PLXNB3, AKAP12, MARVELD3, EDNRB, WNT3A, STK39, LRCH1, SEMA4D, VASH1, EFNA1, ONECUT1, EPHA8, ANGPT1, MCTP1, GATA2, KRT5, CYSLTR1, GNA13, SFRP1, LAMA4, PHLDB2, RET, MTUS1, ALCAM, LHX1, SH3RF2, UNC5D, ANGPT2, CERS2, PRKCD, GNA12, SOX9, TBCCD1, KANK1, FN1, TACR3, EPHB1, UNC5B, CD81, SPINT2, TNFAIP6, COL1A1, SGK3, GAB1, ADGRA2, SEMA4G, PARVA, CDK6, NKD1, RHOG, PIK3R3, DPYSL3, SUN2, ARID4B, LAMB1, TP53INP1, BMP2, TNN, SWAP70, PDGFRA, EPB41L4B, CALCA, EFNB3, SMO, PIP5KL1, BMP5, STAT3, ADAMTS9, BAG4, CLIC4, SH3BP1, PRKX, SPARC, MAP4K4, MYOCD, EMP2, TMEFF1, FZD4, RIN2, DUSP1, SAP30, LYST, RREB1, ACE, ST3GAL4, GNAI2, ETV1, FOXD1, RDX, RHOD, SULF1, CD9, LIMCH1, ENPP2, NTF3, GTPBP4, ABL1, NR2F2, SRGAP1, FBLN1, FLRT3, VIL1, AMOTL2, RHOB, IRS2, SMIM22, XCR1, SEMA3B, AQP1, CLN6, NEXN, SP1, SOS1, CCR5, TJP1, PRKCQ, EPHB4, VAV3, GCNT2, DPYSL5, CDH5, DLC1, RUFY3, TWIST1, PDGFD, VEGFA, IL27RA, PLD1, DIAPH1, BMP7, CD274, PDGFC, DAPK2, ARHGAP18, CCRL2, IL6, RPS6KB1, TET1, ADORA2A, LBP, FOXO3, CD200, GAS6, HSPB1, TIMP1, CNTN2, SLIT2, FYN, SPN, EP300, CD99L2, FUT7, GDNF, TACR1, OSGIN1, PKN2, TBX5, ATOH8, CCR1, CD151, ROBO1, IL17RC, PIP5K1A, MMP28, CLDN1, SLC9A3R1, TRPM2, SERPINF1, GSX2, DDRGK1, SPI1, ST6GAL1, ENG, SOD2, SMURF2, MMP2, LHX3, NKX6-1, CCR2, DOCK8, NRP2, SEMA3C, SPOCK2, CTNNA1, LAMA1, ENAH, RIN3, TUBB3
GOBP_ANIMAL_ORGAN_MORPHOGENESIS	2.01534e-10	3.55305e-07	0.826657	0.27941	1.65319	937	ADAMTS1, GPC6, JUN, PTCH1, HYAL2, FRAS1, FZD7, GRXCR2, ITGA6, INSIG1, VANGL1, MAPK3, TMEFF2, ROR2, CFTR, FGFR2, VANGL2, TSPEAR, DVL3, STC1, TGFB2, WNT7A, ADGRG6, FOXN3, CITED2, PLS1, TGFBR1, EDN1, BLOC1S5, RBM20, SIX3, LHX9, UNCX, SOX8, TNC, SCX, NTNG1, RELA, TEAD2, CTNNBIP1, WDPCP, TCF15, OSR1, COL3A1, DACT1, NOTCH1, MMP14, COL1A2, PBX4, SLITRK6, SEMA6A, AXIN2, P2RX7, WHRN, FAM20C, MATN1, DLG1, PTPRM, USH2A, TRAF6, ALDH1A2, TIAM1, MKKS, GBX2, LFNG, TGFA, HIF1A, NODAL, IGFBP5, LIF, RBM15, INTU, TBX18, HLX, VEGFC, DAB2, ITGAX, MEIS1, PRDM1, SPRY1, NRG1, NGFR, FREM1, MMP16, AGT, HEG1, ISL1, NDRG4, LRIG1, TSHZ1, PERP, ANXA6, BMP6, CITED1, TH, ADARB1, ZIC3, ERBB4, FOXL2, SERPINE1, WNT9B, LEF1, GDF11, FGF9, CHSY1, WNT6, VDR, CRKL, GLI3, ACVR2B, ITGB4, WLS, HCCS, FGF19, ID4, CSRNP1, HIPK2, CRB2, ESRP2, MSN, TUFT1, CSF1, LHFPL5, WNT3A, ANKRD6, SDC1, EFNA1, HHIP, PHACTR4, POU3F4, DDR1, RP1, GATA2, DAAM1, SAV1, NTN4, SFRP1, TGFBR3, ZIC1, IL7, LHX1, SOX17, HEY2, SOX9, SLC4A2, CDON, SALL1, SOD1, EPHB1, RAB33B, WWOX, ADAMTS5, COL1A1, TMEM176B, TNNI1, PARVA, TWSG1, IRX3, FASLG, NKD1, DMRT3, NTF4, LAMB1, BMP2, ALX1, DCHS1, COL8A1, PDGFRA, SIX4, IGF2, FGFR3, SMO, BMP5, GPC3, PTK7, GJB6, TRIOBP, STAT3, DZANK1, TIPARP, PRKX, EGFLAM, TMIE, EFEMP1, EMP2, TMEFF1, TMEM107, SCN5A, ASB2, OTX1, FOXD1, DLX3, SULF1, ATP8A2, ABL1, MEGF11, WNT2B, FZD6, IFT80, TGFB3, FZD1, GNAT1, FLI1, ABLIM1, ALPL, AQP1, ATG9B, PPP1R13L, SHOX2, TPRN, NR3C1, CAV3, SOS1, SMAD2, IRX1, EPHB4, HOXB5, RARB, DLC1, TWIST1, VEGFA, RDH13, MYH7, FAM20A, ACP5, RSPO3, FGL1, NPY2R, EFEMP2, FZD2, OLFM3, ERRFI1, BMP7, MFRP, PDGFC, RELT, AQP6, MSX2, IL6, STAT1, FOXO3, COL18A1, PDCD4, SLIT2, CTHRC1, ROM1, EP300, EYA1, NAGLU, GDNF, SOSTDC1, CCDC39, GPC4, SLC4A10, TENM3, TBX5, SERPINH1, CELSR1, PRRX1, IMPG2, ROBO1, FOXN4, STOX1, RDH10, ZFPM2, ALPK2, SLC9A3R1, LRIG3, DHRS3, GSX2, CLRN1, ZHX2, ARID5B, ENG, SMURF2, BTBD7, NEUROD1, MMP2, LHX3, NKX6-1, DSP, RPS6KA1, NRP2, SEMA3C, CHRNA10, CTNNA1, LAMA1, PBX3, TGFB1, SMARCC1
GOBP_TISSUE_DEVELOPMENT	2.6733e-10	4.03974e-07	0.814036	0.245385	1.50384	1681	APOLD1, GPC6, CD44, JUN, SGPP1, PTCH1, HYAL2, FRAS1, SLC7A11, FERMT2, SIK1, IL1B, UNC5C, KLF2, FZD7, MEST, GRXCR2, ITGA6, RHCG, ARID5A, ALOX15B, BTG1, SEMA3D, EVPL, CPS1, POFUT2, VANGL1, KITLG, ITGA3, MAPK3, TMEFF2, ROR2, ZBTB7B, CFTR, FGFR2, VANGL2, TSPEAR, CXCL10, ITGB8, DVL3, STC1, TGFB2, ITGB3, WNT7A, HLF, CITED2, PLS1, ZFP36L1, PRKG2, IRF6, PDE4D, STAT5B, TGFBR1, EDN1, PLN, SIX3, TJP2, PRKACB, MTSS1, VGLL4, BMPER, ARRDC3, ACADM, UNCX, PPHLN1, SOX8, MEOX1, FOXB1, WNT3, FA2H, AMER2, TNC, SCX, NTNG1, RELA, MYL6B, TRPS1, SEMA6D, FERMT1, TEAD2, CTNNBIP1, WDPCP, TCF15, OSR1, COL3A1, DACT1, ISG15, NOTCH1, ARHGEF26, MMP14, COL1A2, KLF4, FN3K, ARHGAP24, SLITRK6, SEMA6A, OMD, AXIN2, P2RX7, WHRN, OPN3, PI16, PLET1, FAM20C, MATN1, DLG1, FAM83H, SOX10, USH2A, TRAF6, ALDH1A2, TIAM1, MKKS, GBX2, LFNG, RASIP1, ANXA4, HIF1A, NODAL, IGFBP5, LIF, RBM15, INTU, PRKCH, TBX18, RXRG, BCL9L, HLX, VEGFC, DAB2, ITGAX, LBH, VASP, IBSP, TCF7L2, EIF2AK3, BAMBI, PRDM1, SPRY1, NRG1, NGFR, DUSP10, ATP7A, PRLR, MMP15, AGT, ARG2, HEG1, LRP6, ISL1, NDRG4, MUSTN1, CRABP2, COPS2, EHF, NRTN, ANXA6, BMP6, CITED1, HAPLN2, ADARB1, ZIC3, ECE1, ERBB4, FOXL2, SERPINE1, RILPL2, WNT9B, NTRK1, KAZN, LEF1, GDF11, FGF9, ZFP64, SGCD, CHSY1, WNT6, VDR, GLI3, MYO1E, ACVR2B, ITGB4, WLS, FGF19, ID4, ITGB1, KCNE1, PPARD, OTP, MEX3C, RUNX3, CRB2, ESRP2, TLL2, CA2, JPH2, MSN, AMER1, TUFT1, E2F7, CSF1, CHADL, ADRA1A, LHFPL5, LGR5, EDNRB, WNT3A, ANKRD6, ZNF516, VASN, SEMA4D, SDC1, EFNA1, HHIP, ONECUT1, GRB2, PHACTR4, DDR1, GATA2, AKNA, DAAM1, SAV1, KRT5, NTN4, FABP5, GNA13, SFRP1, TGFBR3, PHLDB2, RET, DSG2, CTR9, CSRP1, COL17A1, UPK2, LHX1, BMP2K, SOX17, STK3, HEY2, SOX9, ADAMTS7, SLC4A2, CDON, SALL1, SOD1, FN1, EPHB1, ZNF689, TXNRD1, SPINT2, ERBB3, OGN, COL1A1, BAD, RGMA, MEGF10, CASP3, TNNI1, NBR1, SEMA4G, KLF5, TMEM79, CDK6, UPK3A, TWSG1, IRX3, NKD1, VEZF1, ARID4B, MED20, NTF4, LAMB1, BMP2, BHLHA15, ALX1, KRT1, DCHS1, COL8A1, TNN, PDGFRA, KRT2, MARVELD2, MAFF, SIX4, SMARCB1, IGF2, FGFR3, SMO, BMP5, GPC3, PTK7, GJB6, TRIOBP, ADAMTS9, POFUT1, CBR1, RANBP3L, CLIC4, NOTUM, TIPARP, ZFP36, SH3BP1, NRAP, PRKX, EGFLAM, AMH, EFEMP1, MYOCD, EMP2, KANK2, TMEFF1, TMEM107, SCN5A, DUSP1, SAP30, LIPM, RREB1, ASB2, PRKAA1, FOXD1, DLX3, APAF1, RDX, HCN4, SULF1, IKZF3, MAF, XRCC2, CASQ1, ABL1, NR2F2, WNT2B, FZD6, CDKN1B, PPP2R3A, IFT80, STC2, SVEP1, FLRT3, SHROOM3, VIL1, RHOB, TGFB3, CUL7, PLK4, NR0B1, FZD1, ALPL, SPART, SEMA3B, AQP1, PPP1R13L, GJC1, SHOX2, TPRN, CDH3, VIM, KL, NR3C1, CAV3, GAL, SOS1, SMAD2, TJP1, IRX1, HOXB5, ZNF750, GCNT2, ALOX15, CDH5, SOX21, RARB, DLC1, SGMS2, TWIST1, PDGFD, VEGFA, MYH7, FAM20A, RSPO3, MRTFB, EFEMP2, TRIM62, MYH11, CSRP2, ASCL2, FZD2, PPARGC1A, ERRFI1, BMP7, ACAT1, MSX2, IL6, NSDHL, RPS6KB1, KIF16B, STAT1, KRT25, GAS6, COL18A1, KRT23, SIRT2, PDCD4, TIMP1, SLIT2, CTHRC1, EP300, EYA1, GDNF, SOSTDC1, DZIP1L, CCDC39, GPC4, TBX5, CECR2, DLL3, IFT74, ATOH8, SERPINH1, CELSR1, PRRX1, CCR1, CD151, ROBO1, NPHP1, FOXN4, DYRK1B, IL31RA, BTG2, STOX1, PIP5K1A, RDH10, MSGN1, ZFPM2, ALPK2, CLDN1, SLC9A3R1, DDRGK1, CLRN1, SPI1, PLOD1, NUP133, ARID5B, ENG, SMURF2, BTBD7, NEUROD1, MMP2, LHX3, LIMS1, NKX6-1, DMD, DSP, NRP2, SEMA3C, RAPGEF3, F11R
GOBP_RESPONSE_TO_GROWTH_FACTOR	4.28303e-10	5.66324e-07	0.814036	0.300868	1.71613	649	CD44, JUN, FMOD, HYAL2, FERMT2, IL1B, FAM83G, LTBP2, PTPRK, PAK2, CPS1, TAC1, ITGA3, MAPK3, UBE2D1, PIK3CB, FGFR2, VEPH1, ITGB8, TGFB2, ITGB3, WNT7A, CITED2, ZFP36L1, STAT5B, TGFBR1, PEG10, EDN1, SRD5A1, HAS1, BMPER, TMEM53, VWC2L, SCX, RELA, ADAMTS3, FERMT1, HAP1, COL3A1, NOTCH1, RBBP4, SFRP5, COL1A2, DUSP22, KLF4, EHD4, TOB1, SEMA6A, HSPA1A, FAM20C, TMEM108, LRRC32, CD63, CTDSPL2, HIF1A, NODAL, LRIT3, BCL9L, VEGFC, DAB2, RGMB, IBSP, BAMBI, SPRY1, NGFR, ATP7A, THBS1, AGT, BMP6, UBE2D3, CITED1, TH, ERBB4, CCBE1, FNTA, GRB10, VWC2, NTRK1, LEF1, FGF9, CRKL, DDIT4, ACVR2B, MTMR4, FGF19, LGMN, ITGB1, HIPK2, RUNX3, CRB2, NREP, SPRY4, VCAM1, SHISA2, PDE3A, PRDM16, PDE8A, VASN, HHIP, ONECUT1, GRB2, VSTM2A, OPRM1, SFRP1, TGFBR3, SYAP1, LHX1, ANGPT2, ELAVL4, SCUBE3, SOX9, ADAMTS7, SPINT2, WWOX, KNSTRN, TNFAIP6, COL1A1, RGMA, GAB1, CASP3, ADGRA2, SNX6, TWSG1, FASLG, DCSTAMP, KCNC2, ARID4B, NTF4, BMP2, LPXN, PDGFRA, RNF111, CALCA, ZYX, FGFR3, BMP5, GPC3, STAT3, BAG4, ZFP36, ZFHX3, MYOCD, ZNF423, FZD4, FGF12, SAP30, FOXD1, WFIKKN2, GDF10, DLX3, APAF1, RDX, SULF1, NTF3, ABL1, FLRT3, VIL1, TGFB3, FZD1, SPART, NFATC1, KL, NR3C1, CAV3, SOS1, SMAD2, GCNT2, CDH5, TWIST1, PDGFD, VEGFA, CIDEA, ERRFI1, BMP7, GFRA1, MSX2, RPS6KB1, TET1, KIF16B, FOXO3, GAS6, HSPB1, SIRT2, PDCD4, SLIT2, FYN
GOBP_TISSUE_MORPHOGENESIS	5.99622e-10	6.80676e-07	0.801216	0.312183	1.7566	578	GPC6, CD44, PTCH1, FRAS1, FERMT2, FZD7, POFUT2, VANGL1, ITGA3, TMEFF2, ROR2, FGFR2, VANGL2, CXCL10, DVL3, STC1, TGFB2, ITGB3, WNT7A, CITED2, TGFBR1, EDN1, SIX3, PRKACB, MTSS1, SOX8, WNT3, TNC, SCX, FERMT1, TEAD2, CTNNBIP1, WDPCP, TCF15, OSR1, COL3A1, DACT1, NOTCH1, MMP14, KLF4, ARHGAP24, PLET1, MATN1, DLG1, SOX10, TRAF6, ALDH1A2, TIAM1, MKKS, GBX2, RASIP1, HIF1A, NODAL, IGFBP5, LIF, RBM15, INTU, TBX18, VEGFC, DAB2, ITGAX, VASP, SPRY1, NRG1, NGFR, ATP7A, AGT, HEG1, ISL1, NDRG4, CITED1, ADARB1, ZIC3, ERBB4, WNT9B, LEF1, WNT6, VDR, GLI3, ITGB4, WLS, ID4, ITGB1, CRB2, ESRP2, CA2, MSN, CSF1, LGR5, WNT3A, ANKRD6, HHIP, GRB2, PHACTR4, DDR1, DAAM1, NTN4, GNA13, SFRP1, TGFBR3, PHLDB2, RET, LHX1, SOX17, STK3, HEY2, SOX9, SALL1, TXNRD1, SPINT2, RGMA, CASP3, TNNI1, TMEM79, TWSG1, IRX3, NKD1, BMP2, DCHS1, SIX4, SMO, BMP5, GPC3, PTK7, CLIC4, SH3BP1, PRKX, RREB1, ASB2, FOXD1, DLX3, APAF1, SULF1, ABL1, WNT2B, FZD6, FLRT3, SHROOM3, RHOB, TGFB3, FZD1, SHOX2, NR3C1, CAV3, SOS1, SMAD2, IRX1, DLC1, TWIST1, VEGFA, MYH7, RSPO3, EFEMP2, FZD2, BMP7, MSX2, STAT1, KRT25, SLIT2, CTHRC1, EYA1, GDNF, SOSTDC1, CCDC39, GPC4, TBX5, CECR2, CELSR1, CD151, ROBO1, NPHP1, FOXN4, STOX1, RDH10, MSGN1, ZFPM2, SLC9A3R1, ENG, SMURF2, BTBD7, MMP2, DSP, NRP2, SEMA3C
GOBP_VASCULATURE_DEVELOPMENT	6.43483e-10	6.80676e-07	0.801216	0.29645	1.69466	663	APOLD1, ADAMTS1, JUN, NOTCH3, FOXO1, IL1B, KLF2, BTG1, WASF2, ADGRG1, PIK3CB, FGFR2, CXCL10, ITGB8, TGFB2, ITGB3, WNT7A, CITED2, ZFP36L1, TGFBR1, EDN1, SLC12A2, EPHA1, BMPER, PRL, MFGE8, CXCR3, TEAD2, JUP, ASB4, OSR1, COL3A1, NOTCH1, MMP14, PTGIS, COL1A2, KLF4, ARHGAP24, SEMA6A, LDLR, PAK4, F3, PTPRM, ALDH1A2, GBX2, NOX1, RASIP1, TGFA, ADRA2B, HIF1A, NODAL, LIF, RBM15, FZD8, VEGFC, BRCA1, ITGAX, TCF7L2, EIF2AK3, MEIS1, PRDM1, NGFR, ATP7A, ACKR3, THBS1, AGT, HEG1, ISL1, APOD, EMILIN2, CITED1, THSD7A, MCAM, C3AR1, CCBE1, AMOTL1, SERPINE1, LEF1, FGF9, SGCD, RNF213, CRKL, GLI3, MYO1E, VASH2, ACVR2B, ITGB1, LGALS12, HIPK2, QKI, E2F7, RORA, NFATC3, HLA-G, VASH1, EFNA1, ANGPT1, GATA2, IL18, CYSLTR1, ERAP1, GNA13, SFRP1, TGFBR3, E2F2, SOX17, ANGPT2, HEY2, NPR1, SLC39A12, FN1, EPHB1, UNC5B, WARS2, COL1A1, GAB1, ADGRA2, KLF5, PARVA, FASLG, VEZF1, SPHK2, PIK3R3, KRT1, COL8A1, TNN, PDGFRA, CLEC14A, SMO, GPC3, PTK7, STAT3, ADAMTS9, POFUT1, CLIC4, TIPARP, PRKX, SPARC, MYOCD, EMP2, CSPG4, FZD4, RIN2, HSPB6, ACE, DLX3, SULF1, ENPP2, ABL1, NR2F2, SVEP1, TLR3, AMOTL2, RHOB, CUL7, ADIPOR2, ENPEP, AQP1, NFATC1, GJC1, SP1, SOS1, ADGRF5, TJP1, EPHB4, VAV3, CDH5, TWIST1, PDGFD, VEGFA, RSPO3, EFEMP2, ERRFI1, BMP7, IL6, NSDHL, STAT1, COL18A1, HSPB1, PDCD4, SLIT2, ROM1, EYA1, TBX5, PRRX1, ROBO1, ZFPM2, CTH, SERPINF1, SPI1, ENG, SOD2, MMP2, CCR2, LEPR, NRP2, SEMA3C, RAPGEF3, LAMA1, TGFB1, RNH1, SEC24B, BAK1, ATP5F1B, ITGA2B, TERT, PLXDC1, RAP1A, PECAM1, AAMP, STARD13, FAP, GPR4, NINJ1, STRA6, RUNX1, HGF, SRPX2, COL8A2, IL12A
GOBP_BLOOD_VESSEL_MORPHOGENESIS	7.35457e-10	7.07242e-07	0.801216	0.313147	1.75151	556	APOLD1, ADAMTS1, JUN, NOTCH3, IL1B, KLF2, BTG1, WASF2, ADGRG1, PIK3CB, FGFR2, CXCL10, ITGB8, TGFB2, ITGB3, WNT7A, CITED2, ZFP36L1, TGFBR1, EDN1, SLC12A2, EPHA1, BMPER, PRL, MFGE8, CXCR3, TEAD2, JUP, ASB4, COL3A1, NOTCH1, MMP14, PTGIS, KLF4, ARHGAP24, SEMA6A, LDLR, PAK4, F3, PTPRM, GBX2, NOX1, RASIP1, TGFA, ADRA2B, HIF1A, NODAL, RBM15, FZD8, VEGFC, BRCA1, ITGAX, EIF2AK3, MEIS1, PRDM1, NGFR, ACKR3, THBS1, AGT, HEG1, ISL1, APOD, EMILIN2, CITED1, THSD7A, MCAM, C3AR1, CCBE1, AMOTL1, SERPINE1, LEF1, FGF9, SGCD, RNF213, MYO1E, VASH2, ITGB1, HIPK2, QKI, E2F7, RORA, HLA-G, VASH1, EFNA1, ANGPT1, GATA2, IL18, CYSLTR1, ERAP1, GNA13, SFRP1, TGFBR3, E2F2, SOX17, ANGPT2, HEY2, NPR1, SLC39A12, FN1, EPHB1, UNC5B, WARS2, GAB1, ADGRA2, KLF5, PARVA, FASLG, VEZF1, PIK3R3, KRT1, COL8A1, TNN, PDGFRA, CLEC14A, SMO, STAT3, ADAMTS9, POFUT1, CLIC4, TIPARP, PRKX, SPARC, MYOCD, EMP2, CSPG4, FZD4, RIN2, HSPB6, ACE, SULF1, ENPP2, ABL1, NR2F2, TLR3, AMOTL2, RHOB, CUL7, ADIPOR2, ENPEP, AQP1, GJC1, SP1, SOS1, ADGRF5, TJP1, EPHB4, VAV3, CDH5, TWIST1, VEGFA
GOBP_ANATOMICAL_STRUCTURE_FORMATION_INVOLVED_IN_MORPHOGENESIS	1.00858e-09	8.89064e-07	0.788187	0.264854	1.57045	1046	APOLD1, ADAMTS1, JUN, PTCH1, NOTCH3, IL1B, KLF2, FZD7, BTG1, GRID2, WASF2, DOCK1, POFUT2, UGT8, ITGA3, MAPK3, ADGRG1, CFTR, PIK3CB, FGFR2, VANGL2, CXCL10, ITGB8, DVL3, TGFB2, ITGB3, WNT7A, ADGRG6, CITED2, TGFBR1, EDN1, RBM20, SLC12A2, PRKACB, EPHA1, BMPER, PRL, SOX8, DOCK5, MEOX1, FOXB1, WNT3, MFGE8, SCX, CXCR3, TEAD2, JUP, TCF15, OSR1, COL3A1, NOTCH1, KNDC1, MMP14, PTGIS, KLF4, ARHGAP24, SEMA6A, PAK4, F3, AXIN2, WHRN, FAM20C, PTPRM, TRAF6, ALDH1A2, GBX2, LFNG, NOX1, CAMK1, RASIP1, TGFA, ADRA2B, HIF1A, NODAL, RBM15, FZD8, TBX18, VEGFC, BRCA1, ITGAX, VASP, EIF2AK3, MEIS1, SPRY1, NGFR, ATP7A, ERVW-1, ACKR3, MMP15, THBS1, AGT, TMEM182, LRP6, ISL1, MYOF, APOD, EMILIN2, PERP, THSD7A, MCAM, ZIC3, C3AR1, CCBE1, AMOTL1, SERPINE1, WNT9B, LEF1, MTMR2, FGF9, WNT6, RNF213, GLI3, PMP22, VASH2, ACVR2B, ITGB4, WLS, ITGB1, HIPK2, CRB2, E2F7, RORA, HLA-G, WNT3A, MAG, VASH1, ERVFRD-1, EFNA1, GRB2, PHACTR4, ANGPT1, GATA2, IL18, CYSLTR1, ERAP1, GNA13, SFRP1, TGFBR3, E2F2, PHLDB2, RET, CTR9, CSRP1, ZNF385A, LHX1, SOX17, ANGPT2, LDB3, STK3, HEY2, NPR1, SOX9, SLC4A2, CDON, SLC39A12, SALL1, FN1, SPACA1, EPHB1, TXNRD1, UNC5B, CD81, SPINT2, ADAMTS5, WARS2, COL1A1, RGMA, GAB1, CASP3, ADGRA2, KLF5, PARVA, TWSG1, IRX3, FASLG, DCSTAMP, NKD1, VEZF1, PIK3R3, FAIM2, NTF4, LAMB1, BMP2, KRT1, DCHS1, COL8A1, TNN, PDGFRA, SIX4, CLEC14A, RC3H1, SMO, BMP5, PTK7, STAT3, ADAMTS9, POFUT1, CLIC4, ADAMTS15, NRAP, PRKX, SPARC, EMP2, CSPG4, TMOD3, DUSP1, HSPB6, ACE, FOXD1, APAF1, SULF1, CD9, ENPP2, ATP8A2, XRCC2, CASQ1, ABL1, MEGF11, WNT2B, CCDC136, FZD6, SHROOM3, TLR3, AMOTL2, RHOB, TGFB3, ATP8B1, ADIPOR2, NR0B1, FZD1, ENPEP, AQP1, PNLDC1, LMOD2, CAV3, SP1, SMAD2, TJP1, IRX1, EPHB4, VAV3, CDH5, DLC1, TWIST1, VEGFA, RDH13, MYH7, FAM20A, RSPO3, FLII, MYH11, LHX5, CSRP2, FZD2, BMP7, RELT, MSX2, IL6, TET1, KIF16B, STAT1, COL18A1, HSPB1, SLIT2, CTHRC1, TNNT1, EP300, EYA1, GDNF, TNFSF13B, KCNH1, TBX5, CECR2, DLL3, PTGFRN, ATOH8, FER1L5, CELSR1, ROBO1, CAPN3, FOXN4, DYRK1B, RDH10, CEND1, MSGN1
GOCC_CELL_SURFACE	1.62174e-09	1.3196e-06	0.788187	0.285228	1.64237	750	GPC6, CD44, HYAL2, NOTCH3, SLC7A11, ABCG1, FERMT2, ASGR1, UNC5C, ITGA6, GPRC5B, PTPRK, CLEC10A, IL1R1, ATP1B2, KCNH5, ITGA9, ITGA3, ROR2, SCNN1G, SLC2A4, CFTR, FGFR2, TSPEAR, CXCL10, ITGB8, FZD10, ITGB3, WNT7A, ADGRG6, CD248, CD48, TGFBR1, WIF1, SCNN1B, LY75, MFGE8, COLEC11, CXCR3, ITGA1, LPAR1, CHRNA4, ADGRA3, NOTCH1, VTCN1, SLITRK6, LDLR, F3, P2RX7, SRPX, PLET1, LRRC32, LHCGR, CD63, TGFA, AQP4, ADRA2B, ANXA4, TSPAN33, INTU, ITGAX, CRYAB, CXCL12, GPR37, NGFR, PRLR, ACKR3, PLAT, TSPAN14, THBS1, MMP16, HEG1, LRP6, SDC3, IL13RA2, P2RX1, SLC38A1, CACNG4, MCAM, ECE1, TF, KCNH2, NTRK1, KCNA5, WNT6, ARSB, ITGB4, GLRA1, ITGB1, OIT3, KCNE1, NT5E, MSN, DCBLD2, VCAM1, PLXNB3, HLA-A, HLA-B, HLA-C, HLA-E, HLA-F, HLA-G, IGKC, WNT3A, MOG, VASN, SDC1, HHIP, LILRA5, LILRB4, CLEC4M, MRC1, ENOX2, PROM2, SFRP1, TGFBR3, DSG2, SLC26A9, ALCAM, PVR, UNC5D, SCUBE3, ADAMTS7, CD3E, IGSF3, CD55, CD59, RGMA, ADGRA2, TSHR, FASLG, DCSTAMP, RAMP3, SMIM1, SDC2, ABCA1, BMP2, TNN, SLC39A6, PDGFRA, PLA2R1, GPC2, CLEC14A, FGFR3, GPC3, ADAMTS9, CLIC4, ADAMTS15, DIP2A, SPARC, EMP2, CSPG4, IL1RAPL1, FZD4, CPM, SCN5A, PDCD1LG2, ACE, GP2, SULF1, CHRNB2, CD9, TSPAN15, SCUBE2, LAMP1, RTP1, PKD2L1, FZD6, TECTB, TLR3, TGFB3, XCR1, ERP44, FZD1, ENPEP, KISS1R, BTNL2, TCN2, TREML1, GSR, FCGR2B, CAV3, CCR5, ADGRF5, CDH5, LY6G6D, FAM234A, VEGFA, IL27RA, CD33, CD3G, CD93, TLR8, ANXA5, MME, GFRA1, CD274, ENPP3, PDGFC, CCRL2, CLEC4A, HSP90AA1, RPS6KB1, LBP, CD200, SLC9A3, CNTN2, SPN, TNS1, CD99L2, CD209, TACR1, KCNH1, GPC4, PTGFRN, CCR1, CD151, ROBO1, IL17RC, MSR1, IL31RA, CORIN
GOBP_RESPONSE_TO_ENDOGENOUS_STIMULUS	1.86864e-09	1.41189e-06	0.774939	0.247234	1.49106	1441	APOA2, SLC5A5, OXT, INSRR, CD44, JUN, FMOD, PDE4B, INHBB, HYAL2, TBC1D4, FERMT2, FOXO1, IL1B, KLF2, FAM83G, DSG1, LTBP2, INSIG1, PTPRK, PAK2, ARID5A, STAT4, TIMP2, CPS1, KAT2B, CPEB3, TAC1, ITGA3, MAPK3, UBE2D1, SCNN1G, SLC2A4, ZBTB7B, OR51E2, CFTR, FGFR2, VEPH1, ITGB8, STC1, TGFB2, ITGB3, WNT7A, TRIM25, RRAGC, CITED2, HTR7, ZFP36L1, DRD2, LDOC1, STAT5B, TGFBR1, PEG10, EDN1, SRD5A1, CPEB2, HAS1, NCK1, IDH1, PAPPA, BMPER, TMEM53, SCNN1B, PLPP1, SORD, CCL19, VWC2L, SCX, RELA, PAQR7, FERMT1, JUP, PTGDS, COL3A1, TSPO, NOTCH1, RBBP4, SFRP5, MMP14, COL1A2, DUSP22, TOB1, LDLR, HSPA1A, HSPA1B, AXIN2, P2RX7, REST, FAM20C, TMEM108, LRRC32, CSH1, CSH2, CSHL1, GH1, GH2, NOD1, LHCGR, SOX10, HADHA, GNAL, MKKS, LEPROTL1, GLB1, CTDSPL2, AQP4, NODAL, FKBP4, IGFBP5, CITED4, LRIT3, RXRG, BCL9L, GTF2H1, DAB2, BRCA1, RGMB, LBH, FIBIN, BAMBI, IGFBP7, CXCL12, SPRY1, NGFR, ATP7A, PRLR, PLAT, THBS1, HSD11B2, AGT, FBXO32, GRB7, PIK3R1, LRP6, ISL1, NPC1, BMP6, UBE2D3, HRH3, CITED1, SOGA1, TH, ERBB4, FNTA, GRB10, VWC2, NTRK1, LEF1, A2M, FGF9, CRKL, GLI3, DDIT4, PADI2, ACVR2B, ARSB, MTMR4, GKAP1, GOLPH3, FGF19, GLRA1, LGMN, ITGB1, KCNE1, HIPK2, PPARD, CTSS, ESR2, PDK4, RUNX3, PTGER2, STAT5A, CRB2, TRIM63, NREP, CA2, SPRY4, SGK1, SKP2, SOCS2, VCAM1, SHISA2, CSF1, PDE3A, ADRA1A, PRDM16, PDE8A, EDNRB, STK39, HTR2C, VASN, SDC1, ANO1, HHIP, ONECUT1, EPHA8, GRB2, VSTM2A, TIMP3, OPRM1, STEAP2, TRH, SFRP1, TGFBR3, ZNF366, SYAP1, PDK2, LHX1, ELAVL4, SCUBE3, KLHL22, PRKCD, PPP1R1B, SOX9, ADAMTS7, KANK1, SOD1, ADCY8, CD81, SPINT2, WWOX, KNSTRN, TNFAIP6, COL1A1, BAD, RGMA, RAD51, GAB1, CASP3, JUND, CIB2, TSHR, SNX6, TWSG1, DCSTAMP, KCNC2, PIK3R3, RAMP3, EIF4EBP2, ARID4B, ABCA1, NTF4, SLC38A9, BMP2, LPXN, ALK, PDGFRA, RNF111, CALCA, CPEB4, ZYX, IGF2, FGFR3, MAOB, BMP5, GPC3, STAT3, TAF7, LARP1, BAG4, ZNF592, ZFP36, ZFHX3, MAPK13, NCOA6, RXFP2, MYOCD, KANK2, ZNF423, SFR1, TMEM107, FGF12, SAP30, ACE, DNMT3A, IGFBP2, LPIN1, GNAI2, PRKAA1, FOXD1, WFIKKN2, MBD5, GDF10, DLX3, APAF1, CSK, RDX, HCN4, SH2B2, SULF1, CD9, NTF3, GNG2, ABL1, CDKN1B, STC2, FLRT3, VIL1, TGFB3, IRS2, FDX1, ADIPOR2, NR0B1, BAIAP2L1, FZD1, ALPL, SPART, LMO2, AQP1, NFATC1, VIM, KL, NR3C1, FCGR2B, CAV3, SP1, GAL, SOS1, SMAD2, EIF2B4, PRKCQ, GCNT2, CDH5, COL4A6, EPM2AIP1, RARB, WBP2, GOT1, PDGFD, NR2C1, SCNN1A, CIDEA, DIAPH1, GCGR, TNS2, ZNF106, TLR6, COL16A1, MME, ERRFI1, KLF3, BMP7, GLRA2, ACAT1, USF1, ESRRG, CRHR2, BCHE, PDGFC, GCK, IMPACT, HTR5A, MSX2, IL6, HSP90AA1, RPS6KB1, TET1, KIF16B, STAT1, FOXO3, SLC12A3, SIRT2, PDCD4, TIMP1, SLIT2, FYN
GOBP_POSITIVE_REGULATION_OF_MULTICELLULAR_ORGANISMAL_PROCESS	3.704e-09	2.61206e-06	0.774939	0.251392	1.51442	1327	OAS1, APOA2, OXT, PDE4B, INHBB, HYAL2, FERMT2, IL1B, IRF1, RSAD2, GPRC5B, ARID5A, ALOX15B, IL1R1, BTG1, GRID2, IL33, KITLG, ROR2, ZBTB7B, TOB2, CFTR, FGFR2, ZBTB46, ITGB8, ZC3HAV1, TGFB2, ITGB3, WNT7A, ADCYAP1, SLC11A1, CITED2, PLS1, LRTM2, ZFP36L1, DRD2, PDE4D, STAT5B, PTGER3, TGFBR1, EDN1, IRF7, HRC, EPHA1, BMPER, PRL, RAG1, SOX8, CCL19, WNT3, SCX, RELA, NR1H2, FERMT1, JUP, CTNNBIP1, ST8SIA2, OSR1, HAP1, TSPO, ISG15, NOTCH1, RBBP4, MMP14, PTGIS, VTCN1, KLF4, SLITRK6, PAK4, TWF1, HSPA1A, HSPA1B, F3, AXIN2, P2RX7, REST, FAM20C, GH1, NOD1, SOX10, TRAF6, TIAM1, KHDC3L, MKKS, ADNP, NOX1, ADRA2B, HIF1A, NODAL, SMTNL2, LIF, FRMD8, CUX1, PRKCH, BCL9L, HLX, VEGFC, DAB2, BRCA1, NUMB, ITGAX, LBH, TCF7L2, AVP, EIF2AK3, BAMBI, IRF4, CXCL12, SPRY1, NGFR, DUSP10, PRLR, PLAT, THBS1, ADORA2B, TRIM56, NLRP2, AGT, PIK3R1, RAB21, HEG1, LIMK1, ISL1, MUSTN1, CRABP2, EMILIN2, BMP6, C3AR1, ERBB4, CCBE1, FOXL2, GRB10, SERPINE1, IL16, NTRK1, LEF1, FGF9, PBRM1, WNT6, CARTPT, VDR, GLI3, PTPRZ1, VASH2, ACVR2B, CACNG1, GCH1, KLHL25, ID4, ASPA, IFI16, ITGB1, TMEM106A, HIPK2, OTP, RUNX3, CRB2, GATM, MYRF, ZNF322, DIXDC1, MAVS, RORA, CSF1, PLXNB3, AKAP12, ADRA1A, PRDM16, XRCC5, HLA-A, HLA-E, HLA-F, HLA-G, EDNRB, WNT3A, MAG, ZNF516, SEMA4D, VAMP8, SNX4, LILRA5, LILRB4, GATA2, IL18, OPRM1, POLR3C, CYSLTR1, ERAP1, FABP5, TGFBR3, RET, OMA1, IL7, LHX1, ANGPT2, TLR1, CHIA, HEY2, NPR1, SOX9, CD3E, SLC4A2, SLC39A12, SOD1, FN1, TACR3, EPHB1, CD81, TRIM27, ERBB3, CD55, GALR1, WARS2, COL1A1, NLRP1, BAD, IFNGR1, GAB1, SCD, IRAK3, TSHR, DCSTAMP, SPHK2, ARID4B, ABCA1, CBLB, BMP2, ALX1, TNN, LDLRAP1, SIX4, PLA2R1, SMARCB1, CRTAM, IGF2, SMO, CBLN2, STAT3, TRIM6, MAPK13, KSR2, CBFB, MYOCD, EMP2, NLRP12, TMEM64, IL1RAPL1, CARD9, SAP30, RND2, ARFGEF2, HSPB6, RREB1, ACE, ST3GAL4, LPIN1, GNAI2, FOXD1, RIMS2, SOX13, SULF1, ALMS1, TIAM2, ATP8A2, XRCC2, ABL1, WNT2B, ENPP4, IL17D, FLRT3, TLR3, VIL1, RHOB, TGFB3, CUL7, SCT, ADIPOR2, CASP1, LINGO4, ALPL, AQP1, TMBIM1, SHOX2, GJC2, HCRT, C1QTNF1, KL, SP1, SLC22A5, GAL, SMAD2, TJP1, PRKCQ, GCNT2, CDH5, EIF2AK2, RUFY3, TWIST1, VEGFA, AMIGO2, IL27RA, ADRA1B, PLAC8, MRTFB, TLR8, AFAP1L2, ATAD5, PPARGC1A, TLR6, MME, BMP7, USF1, CD274, ESRRG, PDGFC, CAPRIN1, TRAF2, VKORC1, MSX2, IL6, HSP90AA1, TET1, ADORA2A, LBP, STAT1, FOXO3, CD200, GAS6, HSPB1, SLIT2, SPN, CADM1, LRRN3, RIPK1, GDNF, ESRRB, CHODL, PTPRD, TACR1
GOBP_CIRCULATORY_SYSTEM_DEVELOPMENT	4.41489e-09	2.91879e-06	0.761461	0.263927	1.56706	1018	APOLD1, OXT, ADAMTS1, JUN, PTCH1, NOTCH3, FOXO1, SIK1, IL1B, KLF2, FZD7, BTG1, PDLIM3, KAT2B, WASF2, PDLIM4, ITGA3, MAPK3, ADGRG1, PIK3CB, FGFR2, VANGL2, CXCL10, ITGB8, TGFB2, ITGB3, WNT7A, ADGRG6, TMEM65, CITED2, ZFP36L1, TGFBR1, EDN1, PLN, RBM20, SLC12A2, VGLL4, EPHA1, BMPER, ACADM, PRL, MFGE8, SCX, CXCR3, TEAD2, JUP, ASB4, WDPCP, OSR1, COL3A1, NOTCH1, MMP14, PTGIS, COL1A2, KLF4, ARHGAP24, SEMA6A, LDLR, PAK4, F3, AXIN2, REST, PI16, PTPRM, ALDH1A2, MKKS, GBX2, NOX1, RASIP1, TGFA, ADRA2B, HIF1A, NODAL, LIF, RBM15, FZD8, TBX18, RXRG, VEGFC, BRCA1, ITGAX, TCF7L2, EIF2AK3, MEIS1, PRDM1, SPRY1, NRG1, NGFR, ATP7A, ACKR3, THBS1, AGT, HEG1, ISL1, NDRG4, APOD, EMILIN2, CITED1, THSD7A, TH, MCAM, ZIC3, ECE1, PDLIM2, C3AR1, ERBB4, CCBE1, AMOTL1, SERPINE1, LEF1, FGF9, SGCD, RNF213, CRKL, GLI3, MYO1E, VASH2, ACVR2B, FGF19, ITGB1, LGALS12, HIPK2, PPARD, CRB2, JPH2, QKI, VCAM1, E2F7, RORA, ADRA1A, NFATC3, HLA-G, WNT3A, VASH1, EFNA1, ANGPT1, GATA2, IL18, SAV1, CYSLTR1, ERAP1, GNA13, SFRP1, TGFBR3, E2F2, DSG2, SOX17, ANGPT2, LDB3, STK3, HEY2, NPR1, CACYBP, SOX9, SLC39A12, SALL1, FN1, EPHB1, UNC5B, ERBB3, WARS2, COL1A1, GAB1, CASP3, TNNI1, ADGRA2, KLF5, PARVA, SLC2A12, IRX3, FASLG, PLCE1, VEZF1, SPHK2, PIK3R3, NXN, BMP2, KRT1, DCHS1, COL8A1, TNN, PDGFRA, CLEC14A, SMO, BMP5, GPC3, PTK7, GJB6, STAT3, ADAMTS9, POFUT1, CLIC4, TIPARP, PCSK5, NCOA6, NRAP, PRKX, SPARC, MYOCD, EMP2, CSPG4, FZD4, RIN2, SCN5A, FGF12, HSPB6, ACE, ASB2, DLX3, HCN4, SULF1, ENPP2, ABL1, NR2F2, CDKN1B, SVEP1, FLRT3, TLR3, AMOTL2, RHOB, TGFB3, CUL7, ADIPOR2, FZD1, ENPEP, AQP1, PPP1R13L, NFATC1, GJC1, SHOX2, CAV3, SP1, SOS1, ADGRF5, SMAD2, TJP1, EPHB4, VAV3, CDH5, RARB, DLC1, TWIST1, PDGFD, VEGFA, MYH7, RSPO3, NPY2R, EFEMP2, MYH11, FZD2, ERRFI1, BMP7
GOBP_MORPHOGENESIS_OF_AN_EPITHELIUM	1.27373e-08	7.92557e-06	0.74774	0.316728	1.7477	483	GPC6, CD44, PTCH1, FRAS1, FERMT2, FZD7, VANGL1, TMEFF2, ROR2, FGFR2, VANGL2, CXCL10, DVL3, TGFB2, WNT7A, CITED2, EDN1, PRKACB, MTSS1, SOX8, TNC, FERMT1, TEAD2, CTNNBIP1, WDPCP, TCF15, OSR1, DACT1, NOTCH1, MMP14, KLF4, ARHGAP24, PLET1, DLG1, SOX10, TRAF6, ALDH1A2, TIAM1, MKKS, GBX2, RASIP1, HIF1A, NODAL, IGFBP5, LIF, RBM15, INTU, TBX18, VEGFC, DAB2, ITGAX, VASP, SPRY1, NGFR, ATP7A, AGT, NDRG4, CITED1, ZIC3, ERBB4, WNT9B, LEF1, WNT6, VDR, GLI3, ID4, ITGB1, ESRP2, CA2, MSN, CSF1, LGR5, WNT3A, ANKRD6, HHIP, GRB2, PHACTR4, DDR1, DAAM1, NTN4, GNA13, SFRP1, PHLDB2, RET, LHX1, SOX17, STK3, SOX9, SALL1, SPINT2, RGMA, CASP3, TMEM79, IRX3, NKD1, BMP2, DCHS1, SIX4, SMO, BMP5, GPC3, PTK7, CLIC4, SH3BP1, PRKX, RREB1, ASB2, FOXD1, DLX3, APAF1, SULF1, ABL1, WNT2B, FZD6, FLRT3, SHROOM3, RHOB, FZD1, NR3C1, CAV3, SOS1, IRX1, DLC1, TWIST1, VEGFA, RSPO3, FZD2, BMP7, MSX2, STAT1, KRT25, SLIT2, CTHRC1, EYA1, GDNF, SOSTDC1, CCDC39, GPC4, TBX5, CECR2, CELSR1, CD151, NPHP1, FOXN4, STOX1, RDH10, SLC9A3R1, ENG, SMURF2, BTBD7, MMP2, SEMA3C, LAMA1, TGFB1
GOBP_NEGATIVE_REGULATION_OF_MULTICELLULAR_ORGANISMAL_PROCESS	1.76483e-08	1.03713e-05	0.733762	0.268165	1.57139	899	OAS1, APOA2, OXT, ADAMTS1, PTCH1, CTDSP1, PDE4B, INHBB, FOXO1, IL1B, KLF2, FZD7, IRF1, OTUD7B, SEMA3D, IL33, APOC3, ZBTB7B, TOB2, PIK3CB, ZBTB46, CXCL10, ARHGAP42, STC1, TGFB2, WNT7A, SLC11A1, CITED2, DRD2, CTSC, PDE4D, PTGER3, TGFBR1, EDN1, PLN, RABGEF1, SLC12A2, VGLL4, TMEM53, ARRDC3, PRL, SOX8, DOCK5, WNT3, NR1H2, SEMA6D, FERMT1, JUP, PTGDS, OSR1, TSPO, NOTCH1, RBBP4, KLF4, SEMA6A, LDLR, PLCL1, AXIN2, P2RX7, REST, PI16, LRRC32, PTPRM, SOX10, TMEM176A, AQP4, ANXA4, HIF1A, NODAL, IGFBP5, TBX18, HLX, AVP, EIF2AK3, SPRY1, NGFR, DUSP10, CPTP, PLAT, RPS6KA5, THBS1, ADORA2B, AGT, PIK3R1, ARG2, SSC5D, APOD, ASB1, MCF2, SERPINE1, WNT9B, LEF1, MTMR2, CHSY1, CARTPT, GLI3, ACVR2B, REL, TMEM98, GLRA1, ID4, LGMN, RUNX3, TRIM63, SERPING1, SERPINB1, SOCS2, CHADL, ADRA1A, MARVELD3, HLA-F, HLA-G, WNT3A, STK39, MAG, VASN, SEMA4D, VASH1, EFNA1, LILRA4, LILRA5, LILRB3, LILRB4, ANGPT1, GATA2, SAV1, PARP3, RAB11FIP1, SFRP1, E2F2, LAMA4, SOX17, ANGPT2, CERS2, STK3, HEY2, NPR1, PRKCD, SOX9, ADAMTS7, SOD1, FN1, PON1, ADAMTS5, TRIM27, TNFAIP6, TMEM176B, IFNGR1, IRAK3, SEMA4G, CDK6, TWSG1, FASLG, RNLS, ARID4B, DIP2B, BMP2, KRT1, CYP51A1, PDGFRA, CALCA, EFNB3, RC3H1, SMO, BMP5, SYT11, ADAMTS9, ALDH1A1, ZFP36, SPARC, CBFB, EFEMP1, MYOCD, NLRP12, KREMEN2, ZNF423, FXN, SAP30, PDCD1LG2, ACE, LPIN1, GNAI2, CSK, ABCD1, GPR149, SULF1, CD9, NR2F2, CDKN1B, NPR3, IL17D, STC2, TLR3, TGFB3, SCT, CARD16, CARD17, SPART, SEMA3B, CD96, N4BP1, HCRT, CDH3, C1QTNF1, FCGR2B, CAV3, ZNF750, DPYSL5, RARB, RUFY3, TWIST1, CUEDC2, IL27RA, CD33, ACP5, PLAC8, CIDEA, NLRC3, TLR8, TRIM62, ASCL2, ANXA5, TLR6, ERRFI1, BMP7, USF1, CD274, MSX2, IL6, CLEC4A, TET1, LBP, STAT1, FSTL4, CD200, GAS6, SIRT2, KCNMA1, PDCD4, TIMP1, SLIT2
GOBP_EPITHELIUM_DEVELOPMENT	2.05806e-08	1.1458e-05	0.733762	0.259367	1.53789	1023	APOLD1, GPC6, CD44, JUN, SGPP1, PTCH1, FRAS1, SLC7A11, FERMT2, IL1B, KLF2, FZD7, GRXCR2, RHCG, ALOX15B, BTG1, EVPL, CPS1, VANGL1, TMEFF2, ROR2, FGFR2, VANGL2, CXCL10, DVL3, STC1, TGFB2, WNT7A, CITED2, PLS1, ZFP36L1, IRF6, PDE4D, STAT5B, EDN1, SIX3, TJP2, PRKACB, MTSS1, BMPER, PPHLN1, SOX8, MEOX1, FOXB1, WNT3, FA2H, TNC, SCX, RELA, FERMT1, TEAD2, CTNNBIP1, WDPCP, TCF15, OSR1, DACT1, NOTCH1, ARHGEF26, MMP14, KLF4, FN3K, ARHGAP24, SLITRK6, AXIN2, WHRN, OPN3, PLET1, FAM20C, DLG1, SOX10, USH2A, TRAF6, ALDH1A2, TIAM1, MKKS, GBX2, LFNG, RASIP1, ANXA4, HIF1A, NODAL, IGFBP5, LIF, RBM15, INTU, PRKCH, TBX18, VEGFC, DAB2, ITGAX, LBH, VASP, PRDM1, SPRY1, NRG1, NGFR, DUSP10, ATP7A, PRLR, AGT, ARG2, HEG1, LRP6, NDRG4, EHF, BMP6, CITED1, HAPLN2, ZIC3, ECE1, ERBB4, FOXL2, SERPINE1, RILPL2, WNT9B, NTRK1, KAZN, LEF1, GDF11, WNT6, VDR, GLI3, MYO1E, ACVR2B, ID4, ITGB1, KCNE1, OTP, CRB2, ESRP2, CA2, MSN, E2F7, CSF1, LHFPL5, LGR5, EDNRB, WNT3A, ANKRD6, SDC1, HHIP, ONECUT1, GRB2, PHACTR4, DDR1, GATA2, DAAM1, SAV1, KRT5, NTN4, GNA13, SFRP1, PHLDB2, RET, UPK2, LHX1, SOX17, STK3, HEY2, SOX9, SALL1, SOD1, SPINT2, BAD, RGMA, CASP3, KLF5, TMEM79, CDK6, UPK3A, IRX3, NKD1, VEZF1, ARID4B, BMP2, BHLHA15, KRT1, DCHS1, KRT2, MARVELD2, MAFF, SIX4, SMARCB1, SMO, BMP5, GPC3, PTK7, TRIOBP, POFUT1, CBR1, CLIC4, ZFP36, SH3BP1, PRKX, KANK2, TMEM107, LIPM, RREB1, ASB2, FOXD1, DLX3, APAF1, RDX, SULF1, MAF, XRCC2, ABL1, NR2F2, WNT2B, FZD6, CDKN1B, PPP2R3A, FLRT3, SHROOM3, VIL1, RHOB, PLK4, NR0B1, FZD1, AQP1, TPRN, CDH3, VIM, NR3C1, CAV3, GAL, SOS1, SMAD2, TJP1, IRX1, HOXB5, CDH5, SOX21, RARB, DLC1, TWIST1, VEGFA, RSPO3, FZD2, ERRFI1, BMP7, ACAT1, MSX2, NSDHL, STAT1, KRT25, COL18A1, KRT23, SLIT2, CTHRC1, EP300, EYA1, GDNF, SOSTDC1, DZIP1L, CCDC39, GPC4, TBX5, CECR2, DLL3, IFT74, ATOH8, CELSR1, CD151, ROBO1, NPHP1, FOXN4, IL31RA, STOX1, PIP5K1A, RDH10, MSGN1, CLDN1, SLC9A3R1, CLRN1, NUP133, ENG, SMURF2, BTBD7, NEUROD1, MMP2, LHX3, NKX6-1, DSP, SEMA3C, RAPGEF3, F11R
GOBP_RNA_PROCESSING	2.72432e-08	1.44089e-05	0.733762	-0.298271	-1.66504	857	RBM19, LCMT2, WDR74, FASTK, ZCCHC4, CTU2, RPL27, DIS3L, THOC2, RPP38, PPIL1, LSM7, SNRNP25, TXNL4B, PABPC4, SAFB, RBFOX3, NOC4L, SRRT, RBM17, INTS1, SIRT7, SRPK1, IMP3, TBL3, DHX38, WDR12, PRPF40B, RPS19, RPS28, NCBP1, HNRNPLL, BRIX1, SYMPK, CDK11B, CDK11A, DUS4L, POP1, PPP1R8, HNRNPA0, RPF2, SRSF9, FUS, TRMT10B, INTS10, TSEN54, RBM38, NUDT16, PPP1R9B, DDX39A, MDN1, ERI3, CTNNBL1, PAPOLB, RPL14, SNW1, METTL1, DROSHA, TADA3, ELP4, TRUB2, ADAD2, RBFOX2, PUS7L, C9orf64, RRP15, PRMT7, SCNM1, DDX54, TRMT44, ZC3H10, LSM8, U2AF2, TRMT1, DDX39B, AHCYL1, C1QBP, AARS2, ECD, ZFC3H1, EBNA1BP2, UTP14C, UTP14A, FTSJ3, SMU1, AKAP8L, CDK9, SNRNP70, POLR3K, EXOSC9, THOC5, CELF3, RRP9, ERCC2, TARBP2, KHDRBS3, HNRNPL, ZCCHC8, PPP3CA, EXOSC2, EXOSC10, RPS17, HNRNPA1L2, PAN3, RPS24, DPH3, RBM6, RBM10, PRPF19, PDCD11, PSIP1, PRKDC, ZPR1, BOP1, APOBEC2, NOB1, BUD31, GPATCH1, HSF1, PPAN, WDR4, LARP7, RAVER2, CSTF3, U2AF1, METTL18, POP7, RNPC3, DUS1L, GTF2H5, CPSF1, HNRNPU, FASTKD2, SON, SNRPB2, DDX41, SART3, PAF1, GEMIN6, LYAR, RBM42, U2AF1L4, GEMIN5, TRMU, PRPF3, DIS3, HNRNPH3, PRKRIP1, METTL8, TRIT1, USB1, RNF113B, RNF113A, NIFK, TYW3, SRSF5, FASTKD1, RBM5, RBM28, TSEN2, RPS16, DDX27, DUS3L, SHQ1, OSGEPL1, HNRNPUL1, HNRNPM, DDX17, USP4, METTL3, TYW5, PRPF38A, SF1, WDR3, RRP7A, RNASEL, RBM25, THG1L, MAP2K2, ZCRB1, PWP2, SNRNP200, SRSF11, TRMT2A, CDC40, HTATSF1, ZC3H7B, DALRD3, TRRAP, ATXN1, SFSWAP, PRPF4, TGS1, PUS7, CPSF4, ZC3H13, PABPN1, EXOSC7, TPRKB, SF3B6, DKC1, EIF6, HEATR1, NVL, RPL5, PNN, CLK2, EMG1, TNF, RBM22, SUPT4H1, SF3B2, KRR1, MRPL1, BMS1, NONO, METTL6, HNRNPH1, SUGP1, ZNHIT3, UBL5, EIF4A3, SRRM1, RBMX2, MAGOHB, TIA1, INTS4, INTS2, RAMAC, SFPQ, MRPS11, NCOR1, CHERP, SRSF8, SRSF2, YTHDF2, SRSF6, GCFC2, HELQ, DHX16, SRRM2, RSL1D1, ATXN7, LAS1L, DYRK1A, MBNL3, RPS13, SF3B1, SUPT6H, ZMAT2, ESF1, C9orf78, SAFB2, DDX21, SRSF7, RIOK3, BRDT, RBM15B, NSUN6, RBM39, SCAF1, RPS14, METTL14, TP53, AHNAK, THRAP3, RPS21, HNRNPK, DIMT1, PIH1D2, RPL35, SREK1IP1, NPM3, TRIM71, RRP12, WDR55, PPP2R1A, PRPF31, PPIG, PRMT1, CCNL2, PAPOLA, ADAT3, TAF10, CLASRP, ISY1, LUC7L, ACIN1, SART1, ALKBH1, SUPT3H, NSUN5, SRSF4, RPL11, DNTTIP2, EXOSC5, GON7, PAXBP1, NOLC1, SUPT20H, INTS7, KDM1A, ELAC1, TYW1B, TYW1, SAP18, DHX35, DHX36
GOBP_MESENCHYME_DEVELOPMENT	3.50189e-08	1.76395e-05	0.719513	0.361288	1.90196	272	FERMT2, IL1B, SEMA3D, POFUT2, KITLG, MAPK3, FGFR2, TGFB2, CITED2, ZFP36L1, TGFBR1, EDN1, SOX8, MEOX1, SCX, SEMA6D, TEAD2, TCF15, OSR1, NOTCH1, SEMA6A, AXIN2, SOX10, ALDH1A2, TIAM1, GBX2, HIF1A, NODAL, BCL9L, DAB2, TCF7L2, BAMBI, SPRY1, NRG1, LRP6, ISL1, NRTN, ANXA6, ZIC3, ERBB4, LEF1, FGF9, ZFP64, FGF19, CRB2, AMER1, EDNRB, WNT3A, VASN, SEMA4D, EFNA1, PHACTR4, AKNA, SFRP1, TGFBR3, PHLDB2, RET, HEY2, SOX9, FN1, ERBB3, COL1A1, SEMA4G, BMP2, ALX1, DCHS1, SIX4, SMO, BMP5, PTK7, RANBP3L, AMH, EMP2, FOXD1, TGFB3, CUL7, SEMA3B, SMAD2, ZNF750, GCNT2, TWIST1, TRIM62, BMP7, MSX2, IL6, STAT1, PDCD4, GDNF, TBX5, DLL3, ROBO1, RDH10, ZFPM2, NUP133, ENG, LIMS1, NRP2, SEMA3C, TGFB1, ADIPOR1
GOBP_RESPONSE_TO_LIPID	4.03783e-08	1.94146e-05	0.719513	0.269706	1.5623	790	APOA2, SLC5A5, OXT, PTCH1, LCOR, PDE4B, INHBB, ABCG1, FOXO1, IL1B, FZD7, DSG1, INSIG1, ARID5A, IRGM, GPX3, CPS1, TRIM5, MAPK3, SCNN1G, ACER2, OR51E2, CFTR, FGFR2, CXCL10, FZD10, STC1, TGFB2, WNT7A, TRIM25, SLC11A1, ZFP36L1, LDOC1, STAT5B, TGFBR1, EDN1, SRD5A1, IDH1, PAPPA, SCNN1B, PLPP1, CCL19, WNT3, RELA, PTGIR, PAQR7, TEAD2, PTGDS, OSR1, TSPO, LPAR1, NOTCH1, KLF4, LDLR, HSPA1A, HSPA1B, AXIN2, P2RX7, REST, GH1, NFKBIA, SOX10, TRAF6, ALDH1A2, IFNAR1, GLB1, AQP4, NODAL, FKBP4, RXRG, DAB2, BRCA1, LBH, AVP, FIBIN, CRYAB, IGFBP7, DUSP10, MMP15, PLAT, THBS1, HSD11B2, AGT, FBXO32, LRP6, ISL1, NPC1, BMP6, CITED1, TH, SERPINE1, WNT9B, A2M, WNT6, VDR, DDIT4, PADI2, GCH1, CNR2, PPARD, ESR2, PDK4, PTGER2, TRIM63, MSN, SGK1, SKP2, SOCS2, VCAM1, RORA, CSF1, AKAP12, XRCC5, EDNRB, WNT3A, STK39, SDC1, GATA2, IL18, OPRM1, CMPK2, MRC1, PALM3, SFRP1, TGFBR3, ZNF366, RET, CTR9, MTAP, SOX9, TACR3, ADCY8, PON1, CD55, COL1A1, BAD, SCD, IRAK3, CASP3, JUND, FASLG, SPHK2, RAMP3, ABCA1, CNP, SMO, SHPK, MAOB, OSBPL7, PTK7, GJB6, STAT3, TAF7, BRINP3, TRIM6, ZFP36, KANK2, LITAF, FZD4, PDCD1LG2, ACE, DNMT3A, IGFBP2, PRKAA1, SLC10A3, GNG2, ABL1, MAPKAPK3, NR2F2, CDKN1B, STC2, TGFB3, FDX1, NR0B1, CARD16, CARD17, CASP1, ALPL, CD96, AQP1, NASP, VIM, KL, NR3C1, CCR5, SMAD2, WBP2, GOT1, NR2C1, SCNN1A, ACP5, LRAT, ERRFI1, BMP7, SLPI, CD274, ESRRG, BCHE, HTR5A, MSX2, IL6, RPS6KB1, LBP, FOXO3, SLC12A3, PDCD4, SLIT2, BCL2L2, SREBF1, EP300
GOBP_RESPONSE_TO_CYTOKINE	4.46508e-08	2.05355e-05	0.719513	0.273802	1.5792	748	OAS1, CH25H, CD44, INHBB, HYAL2, IFIT1B, IL1B, KLF2, IRF1, TRIM21, CDC42EP4, IL1R1, STAT4, TIMP2, IRGM, IFIT3, ASAH2, IL33, MX1, MAPK3, PLP2, GBP6, SLC2A4, CXCL10, TRIM25, SLC11A1, ZFP36L1, STAT5B, EDN1, IRF7, RABGEF1, RFFL, SLC12A2, CCL19, TAF9, CDC42EP2, UBXN2A, RELA, NFIL3, CXCR3, NR1H2, USP18, COL3A1, ISG15, NOTCH1, PTGIS, KLF4, IFITM1, IFITM2, IFITM3, HSPA1A, HSPA1B, F3, GBP2, NFKBIA, TRAF6, ALDH1A2, IFNAR1, MKKS, PARP14, AQP4, HIF1A, RBM15, VEGFC, BRCA1, CXCL12, PRLR, ACKR3, RPS6KA5, THBS1, TRIM56, NLRP2, EPS8, ZBP1, IL13RA2, CITED1, NEFH, MCF2, IFIT2, LEF1, CRKL, PADI2, GCH1, REL, IFI16, EFHC2, STAT5A, B3GNT2, TRIM63, SPRY4, VCAM1, MAVS, RORA, CSF1, AKAP12, XRCC5, STK39, RAB20, LRCH1, ADAR, LILRA4, LILRA5, LILRA6, LILRB3, LILRB4, LILRB5, ANGPT1, GSN, IL18, TIMP3, PDE1B, CCDC3, MRC1, PALM3, SFRP1, NLRC5, CTR9, IL7, IL17RE, SOX17, IL10RB, CACYBP, SOX9, ADAMTS7, COL1A1, BAD, IFNGR1, GBP3, IRAK3, CASP3, KLF5, FASLG, DCSTAMP, DPYSL3, LDLRAP1, PARP9, ST3GAL6, CALCA, ZYX, RC3H1, SHPK, STAT3, CTBP2, SMARCA5, BAG4, TRIM6, KLHL20, ZFP36, XAF1, MAPK13, OASL, RNF185, NLRP12, FZD4, DUSP1, OTUD4, MAPKAPK3, TLR3, ADIPOR2, CARD16, CASP1, XCR1, ALPL, NFATC1, VIM, NUB1, TUBA1B, SOS1, CCR5, ALOX15, EIF2AK2, IL27RA, PARP16, ACP5, LRAT, MME, CD274, TRAF2, STIP1, INA, CCRL2, IL6, RPS6KB1, STAT1, FOXO3, BSPRY, TNFRSF17, GAS6, TIMP1, SLIT2
GOBP_ENZYME_LINKED_RECEPTOR_PROTEIN_SIGNALING_PATHWAY	4.86215e-08	2.14299e-05	0.719513	0.260017	1.52886	905	INSRR, JUN, FMOD, INHBB, FERMT2, FOXO1, IL1B, FAM83G, LTBP2, PTPRK, PAK2, ITGA3, MAPK3, ROR2, UBE2D1, SLC2A4, ZBTB7B, PIK3CB, FGFR2, VEPH1, ITGB8, TGFB2, ITGB3, MYOC, CITED2, STAT5B, TGFBR1, PEG10, STON1, RABGEF1, MTSS1, NCK1, EPHA1, BMPER, TMEM53, VWC2L, SCX, ADAMTS3, PTGIR, FERMT1, ITGA1, HAP1, COL3A1, DACT1, NOTCH1, RBBP4, SFRP5, BTC, COL1A2, DUSP22, TOB1, SEMA6A, NRG4, HSPA1A, F3, FAM20C, TMEM108, LRRC32, CSH1, CSH2, CSHL1, GH1, GH2, TIAM1, LEPROTL1, BTBD11, CD63, TGFA, CTDSPL2, HIF1A, NODAL, IGFBP5, LRIT3, SH3TC2, LIF, BCL9L, VEGFC, DAB2, RGMB, EIF2AK3, BAMBI, SPRY1, NRG1, NGFR, PRLR, PLAT, THBS1, AGT, GRB7, PIK3R1, TTK, NDRG4, EFS, APOD, VAV1, NRTN, BMP6, UBE2D3, CITED1, SOGA1, ERBB4, CCBE1, FNTA, GRB10, VWC2, TF, NTRK1, LEF1, GDF11, FGF9, SOCS4, CRKL, MYO1E, CBLC, DDIT4, ACVR2B, MTMR4, GKAP1, FGF19, LGMN, ITGB1, CSRNP1, HIPK2, PDK4, DOK2, STAT5A, CRB2, NREP, SPRY4, SOCS2, SHISA2, CSF1, PRDM16, VASN, EFNA1, HHIP, ONECUT1, EPHA8, GRB2, ANGPT1, DDR1, SFRP1, TGFBR3, RET, PDK2, ANGPT2, SCUBE3, NPR1, PRKCD, SOX9, CD3E, KANK1, EPHB1, ERBB3, TNFAIP6, COL1A1, RGMA, GAB1, CASP3, ADGRA2, SNX6, TWSG1, FASLG, PLCE1, PIK3R3, EIF4EBP2, ARID4B, NTF4, CBLB, BMP2, LPXN, ALK, PDGFRA, RNF111, EFNB3, ZYX, CLEC14A, IGF2, FGFR3, BMP5, GPC3, STAT3, ZNF592, TIPARP, AMH, RASSF2, EFEMP1, MYOCD, CSPG4, ZNF423, FZD4, FGF12, SAP30, IGFBP2, GNAI2, PRKAA1, FOXD1, WFIKKN2, MBD5, GDF10, DLX3, SH2B2, SULF1, NTF3, ABL1, MAPKAPK3, SVEP1, FLRT3, VIL1, TGFB3, IRS2, BAIAP2L1, FZD1, SPART, CDH3, VIM, KL, CAV3, SOS1, SMAD2, PRKCQ, EPHB4, GCNT2, CDH5, COL4A6, PDGFD, VEGFA, PDE6H, CIDEA, TNS2, AFAP1L2, ZNF106, ERRFI1, BMP7, GFRA1, PDGFC, MSX2, PTPRF, RPS6KB1, TET1, KIF16B, FSTL4, GAS6, HSPB1, SIRT2, PDCD4, FYN, SREBF1, EP300, FUT7, PTPRD, SOSTDC1, FAM83B
GOBP_NEGATIVE_REGULATION_OF_CELL_POPULATION_PROLIFERATION	6.80396e-08	2.87889e-05	0.704976	0.28699	1.63095	630	ADAMTS1, JUN, PTCH1, IL1B, IRF1, PTPRK, ALOX15B, BTG1, IFIT3, KAT2B, IL33, ADGRG1, ZNF503, ZBTB7B, TOB2, FGFR2, TGFB2, PAWR, CITED2, DRD2, PRKG2, IRF6, LDOC1, TGFBR1, CLMN, MTSS1, VGLL4, PRL, PLPP1, CLDN19, PTGIR, TAX1BP3, FERMT1, ITGA1, CTNNBIP1, SLURP1, PTGDS, TSPO, NOTCH1, RBBP4, SFRP5, VTCN1, KLF4, S100A11, IFITM1, TOB1, HSPA1A, HSPA1B, AXIN2, SRPX, REST, CGREF1, LRRC32, DLG1, PTPRM, SOX10, ALDH1A2, NODAL, IGFBP5, LIF, INTU, DAB2, IGFBP7, PPM1D, SPRY1, NGFR, DUSP10, ACKR3, THBS1, ARG2, ISL1, NDRG4, SLC16A2, APOD, ADARB1, ERBB4, NTRK1, GDF11, PBRM1, VDR, GLI3, CGRRF1, PMP22, PPARD, RUNX3, FABP7, E2F7, ADRA1A, MARVELD3, HLA-G, PARP10, VASH1, LILRB4, DDR1, GATA2, SAV1, OPRM1, GNA13, SFRP1, TGFBR3, CERS2, STK3, NPR1, GNA12, SOX9, EPHB1, SPINT2, DNAJA3, OGN, CASP3, CDK6, TWSG1, ATG13, CBLB, TP53INP1, BMP2, SIX5, TNN, SMARCB1, CRTAM, RC3H1, BMP5, GPC3, GJB6, STAT3, CTBP2, WDR6, SPARC, MYOCD, KANK2, DUSP1, PDCD1LG2, CSK, SULF1, CD9, FKTN, ATP8A2, GTPBP4, NR2F2, CDKN1B, NPR3, FBLN1, IFT80, MAD1L1, TGFB3, PLA2G2F, NUPR2, FCGR2B, GAL, SMAD2, CDH5, EIF2AK2, RARB, DLC1, CD33, NLRC3, EFEMP2, TNS2, ASCL2, PPARGC1A, BMP7, CD274, ENPP3, BCHE, NDRG1, MSX2, IL6, ADORA2A, STAT1, CD200, COL18A1, SIRT2, PDCD4, SPN
GOBP_REGULATION_OF_ANATOMICAL_STRUCTURE_MORPHOGENESIS	8.43191e-08	3.43049e-05	0.704976	0.264501	1.53961	846	ADAMTS1, GPC6, CD44, FERMT2, IL1B, KLF2, FZD7, PAK2, CDC42EP4, BTG1, SEMA3D, DOCK1, SYT2, VANGL1, ROR2, VAT1, PIK3CB, FGFR2, VANGL2, CXCL10, SH3D19, ITGB8, DVL3, TGFB2, ITGB3, WNT7A, DNM3, MYOC, CITED2, RND3, EDN1, SLC12A2, EPHA1, BMPER, PRL, CDC42EP1, SOX8, DOCK5, WNT3, CDC42EP2, SCX, NTNG1, SEMA6D, JUP, WDPCP, OSR1, LPAR1, DACT1, NOTCH1, KNDC1, FGD4, PTGIS, SYNE3, KLF4, SEMA6A, PAK4, F3, FBLIM1, ABI3, DLG1, PTPRM, TIAM1, LFNG, ADNP, HIF1A, NODAL, LIF, CUX1, TBX18, BCL9L, VEGFC, DAB2, BRCA1, ITGAX, BAMBI, SH3KBP1, CXCL12, SPRY1, NGFR, THBS1, AGT, CDC42EP3, EPS8, RAB21, LIMK1, ISL1, HECW1, CRABP2, EMILIN2, MYO10, MCF2, C3AR1, CCBE1, SERPINE1, WNT9B, CRKL, VASH2, ERMN, ITGB1, HIPK2, PALMD, CRB2, C15orf62, SPRY4, RND1, MSN, DIXDC1, EPB41, CSF1, PLXNB3, HLA-G, WNT3A, ANKRD6, STRIP2, MAG, SEMA4D, VASH1, EFNA1, GATA2, DAAM1, NTN4, CYSLTR1, ERAP1, PALM3, GNA13, SFRP1, E2F2, PHLDB2, RET, OMA1, LHX1, AGO4, ANGPT2, NPR1, GNA12, SOX9, TBCCD1, KANK1, SLC39A12, FN1, FMNL2, WARS2, DNMBP, GAB1, LIMD1, PLD6, ADGRA2, SEMA4G, PARVA, FASLG, NKD1, RHOG, DMRT3, SDC2, DIP2B, BMP2, KRT1, TNN, SIX4, EFNB3, RC3H1, SMO, GPC3, PTK7, TRIOBP, STAT3, ADAMTS9, SPARC, EMP2, LARP4, IL1RAPL1, FZD4, KIF13B, RND2, HSPB6, RREB1, RIMS2, RDX, RHOD, SULF1, CHRNB2, TIAM2, ENPP2, ABL1, WNT2B, FZD6, FBLN1, SHROOM3, TLR3, VIL1, FGD3, RHOB, CUL7, HEXB, FZD1, SPART, SEMA3B, AQP1, TMBIM1, SHOX2, CAV3, SP1, ARHGAP15, TJP1, SLC23A2, DPYSL5, CDH5, DLC1, RUFY3, TWIST1, VEGFA
GOBP_CELL_CELL_SIGNALING_BY_WNT	1.61168e-07	6.31419e-05	0.690132	0.310272	1.69126	415	GPC6, FERMT2, MITF, FOXO1, FZD7, RBMS3, GPRC5B, HBP1, VANGL1, ITGA3, ROR2, FGFR2, VANGL2, DVL3, FZD10, WNT7A, MYOC, DRD2, WIF1, CCNE1, EDN1, VGLL4, WNT3, AMER2, TAX1BP3, FERMT1, JUP, CTNNBIP1, DACT1, NOTCH1, SFRP5, KLF4, AXIN2, SOX10, TIAM1, FRMD8, FZD8, TBX18, BCL9L, DAB2, TCF7L2, BAMBI, LRP6, ISL1, HECW1, CITED1, AMOTL1, GRB10, WNT9B, LEF1, FGF9, WNT6, RNF213, GLI3, WLS, SIAH2, AMER1, DIXDC1, SHISA2, LGR5, EDNRB, WNT3A, ANKRD6, WDR61, SDC1, JADE1, DAAM1, OPRM1, SFRP1, CTR9, SOX17, STK3, SOX9, KANK1, SALL1, WWOX, COL1A1, LIMD1, ADGRA2, NKD1, TBL1X, NXN, BMP2, TNN, GPC3, PTK7, NOTUM, GRK5, KREMEN2, TMEM64, FZD4, IGFBP2, PRKAA1, FOXD1, DLX3, SOX13, SULF1, LZTS2, ABL1, WNT2B, FZD6, IFT80, AMOTL2, DKK2, FZD1, NFATC1, CDH3, CXXC4
GOBP_EMBRYONIC_MORPHOGENESIS	2.03125e-07	7.25357e-05	0.690132	0.292698	1.63519	528	PTCH1, FRAS1, FZD7, GRXCR2, INSIG1, POFUT2, ITGA3, MAPK3, FGFR2, VANGL2, DVL3, TGFB2, ITGB3, WNT7A, CITED2, PLS1, ZFP36L1, TGFBR1, EDN1, BLOC1S5, SIX3, PRKACB, SOX8, WNT3, SCX, TEAD2, WDPCP, OSR1, DACT1, NOTCH1, MMP14, KLF4, SLITRK6, WHRN, DLG1, TRAF6, ALDH1A2, MKKS, GBX2, HIF1A, NODAL, INTU, TBX18, HLX, VEGFC, VASP, UGDH, MMP15, MMP16, NDRG4, LRIG1, TSHZ1, CRABP2, TH, ZIC3, ECE1, FOXL2, WNT9B, LEF1, FGF9, WNT6, GLI3, ACVR2B, ITGB4, WLS, ITGB1, HIPK2, CRB2, LHFPL5, SP9, WNT3A, EFNA1, GRB2, PHACTR4, POU3F4, GATA2, SYF2, SFRP1, PHLDB2, RET, CTR9, ZIC1, LHX1, SOX17, STK3, GNA12, SOX9, CDON, SALL1, SOD1, FN1, TXNRD1, SPINT2, RGMA, CASP3, TWSG1, IRX3, LAMB1, ALX1, COL8A1, PDGFRA, SIX4, IGF2, SMO, BMP5, GPC3, PTK7, GJB6, TRIOBP, TMIE, EFEMP1, TMEM107, DUSP1, ASB2, OTX1, APAF1, SULF1, ZNF281, ATP8A2, ABL1, WNT2B, FZD6, FLRT3, SHROOM3, TGFB3, NR0B1, FZD1, MAB21L2, SHOX2, TPRN, SOS1, SMAD2, IRX1, HOXB5, RARB, DLC1, TWIST1, RSPO3, FZD2, BMP7, MSX2, KIF16B, CTHRC1, EYA1, NAGLU, GDNF, CCDC39, TBX5, CECR2, ATOH8, CELSR1, PRRX1, SP8, FOXN4, STOX1, RDH10, MSGN1, SLC9A3R1, LRIG3, CLRN1, ENG, NEUROD1, MMP2
GOBP_CELLULAR_RESPONSE_TO_ENDOGENOUS_STIMULUS	1.98956e-07	7.25357e-05	0.690132	0.243114	1.45604	1222	SLC5A5, INSRR, CD44, JUN, FMOD, PDE4B, INHBB, HYAL2, TBC1D4, FERMT2, FOXO1, IL1B, KLF2, FAM83G, LTBP2, INSIG1, PTPRK, PAK2, ARID5A, CPS1, KAT2B, CPEB3, TAC1, ITGA3, MAPK3, UBE2D1, SCNN1G, SLC2A4, ZBTB7B, OR51E2, CFTR, FGFR2, VEPH1, ITGB8, STC1, TGFB2, ITGB3, WNT7A, RRAGC, CITED2, HTR7, ZFP36L1, DRD2, LDOC1, STAT5B, TGFBR1, PEG10, EDN1, SRD5A1, CPEB2, HAS1, NCK1, BMPER, TMEM53, SCNN1B, PLPP1, VWC2L, SCX, RELA, PAQR7, FERMT1, JUP, COL3A1, NOTCH1, RBBP4, SFRP5, COL1A2, DUSP22, TOB1, HSPA1A, HSPA1B, AXIN2, P2RX7, REST, FAM20C, TMEM108, LRRC32, CSH1, CSH2, CSHL1, GH1, GH2, NOD1, LHCGR, SOX10, GNAL, MKKS, LEPROTL1, CTDSPL2, NODAL, FKBP4, IGFBP5, LRIT3, RXRG, BCL9L, GTF2H1, DAB2, BRCA1, RGMB, LBH, BAMBI, IGFBP7, SPRY1, NGFR, ATP7A, PRLR, PLAT, THBS1, AGT, FBXO32, GRB7, PIK3R1, ISL1, NPC1, BMP6, UBE2D3, HRH3, CITED1, SOGA1, TH, ERBB4, FNTA, GRB10, VWC2, NTRK1, LEF1, FGF9, CRKL, DDIT4, PADI2, ACVR2B, MTMR4, GKAP1, GOLPH3, FGF19, GLRA1, LGMN, ITGB1, KCNE1, HIPK2, PPARD, CTSS, ESR2, PDK4, PTGER2, STAT5A, CRB2, NREP, CA2, SPRY4, SGK1, SKP2, SOCS2, VCAM1, SHISA2, CSF1, PDE3A, PRDM16, PDE8A, HTR2C, VASN, ANO1, HHIP, ONECUT1, EPHA8, GRB2, VSTM2A, OPRM1, TRH, SFRP1, TGFBR3, ZNF366, SYAP1, PDK2, LHX1, ELAVL4, SCUBE3, KLHL22, PRKCD, PPP1R1B, SOX9, ADAMTS7, KANK1, SOD1, ADCY8, SPINT2, WWOX, KNSTRN, TNFAIP6, COL1A1, RGMA, RAD51, GAB1, CASP3, CIB2, TSHR, SNX6, TWSG1, DCSTAMP, PIK3R3, RAMP3, EIF4EBP2, ARID4B, NTF4, SLC38A9, BMP2, LPXN, ALK, PDGFRA, RNF111, CALCA, CPEB4, ZYX, IGF2, FGFR3, BMP5, GPC3, STAT3, TAF7, LARP1, BAG4, ZNF592, ZFP36, MAPK13, RXFP2, MYOCD, KANK2, ZNF423, SFR1, FGF12, SAP30, ACE, DNMT3A, IGFBP2, LPIN1, GNAI2, PRKAA1, FOXD1, WFIKKN2, MBD5, GDF10, DLX3, APAF1, CSK, RDX, HCN4, SH2B2, SULF1, NTF3, GNG2, ABL1, FLRT3, VIL1, TGFB3, IRS2, FDX1, ADIPOR2, NR0B1, BAIAP2L1, FZD1, SPART, LMO2, AQP1, NFATC1, VIM, KL, NR3C1, FCGR2B, CAV3, SP1, SOS1, SMAD2, PRKCQ, GCNT2, CDH5, COL4A6, RARB, WBP2, GOT1, PDGFD, NR2C1, SCNN1A, CIDEA, DIAPH1, GCGR, TNS2, ZNF106, TLR6, COL16A1, ERRFI1, KLF3, BMP7, GLRA2, USF1, ESRRG, CRHR2, PDGFC, GCK, IMPACT, HTR5A, MSX2, RPS6KB1, TET1, KIF16B, STAT1, FOXO3, SIRT2, PDCD4, SLIT2, FYN
