## Supplementary Table 5 for "Elevated synaptic PKA activity and abnormal striatal dopamine signaling in *Akap11* mutant mice, a genetic model of schizophrenia and bipolar disorder" (part 3 of 3)

### Sheet: hipp_12wk_ko (continued)
pathway	pval	padj	log2err	ES	NES	size	leadingEdge
GOBP_NEGATIVE_REGULATION_OF_RESPONSE_TO_STIMULUS	2.05717e-07	7.25357e-05	0.690132	0.232825	1.40691	1432	OAS1, CD44, PTCH1, PDE4B, CISH, HYAL2, RGS19, FOXO1, IL1B, GRIN3A, RBMS3, OTUD7B, ITGA6, INSIG1, TRIM21, DUSP16, GRID2, ASAH2, SEMA3D, IL33, RTKN2, ITGA3, UBE2D1, ZBTB7B, PIK3CB, PIK3IP1, GLIS2, ARHGAP42, VEPH1, RGS9BP, TGFB2, MYOC, PAWR, METRNL, DRD2, PDE4D, TGFBR1, PEG10, WIF1, EDN1, PIM3, RABGEF1, RFFL, MKRN2, SLC12A2, PRKACB, VGLL4, NCK1, BMPER, TMEM53, ARRDC3, RGS3, CLDN19, VWC2L, TAF9, WNT3, AMER2, RELA, PTGIR, NR1H2, SEMA6D, TAX1BP3, FERMT1, ITGA1, CTNNBIP1, CIT, NECAB2, USP18, COL3A1, LPAR1, DACT1, ISG15, NOTCH1, RBBP4, SFRP5, MMP14, PTGIS, PRR5L, DUSP22, DEPTOR, KLF4, ARHGAP24, TOB1, SEMA6A, LDLR, HSPA1A, HSPA1B, AXIN2, P2RX7, EYA4, DLG1, NFKBIA, HIPK3, SOX10, MKKS, LFNG, LEPROTL1, RASIP1, CTDSPL2, PARP14, HIF1A, NODAL, IGFBP5, LIF, RNF152, FRMD8, TBX18, BCL9L, HLX, DAB2, BRCA1, LBH, TCF7L2, AVP, BAMBI, IRF4, CXCL12, SPRY1, GPR37, NGFR, DUSP10, ACKR3, PLAT, THBS1, NLRP2, AGT, GRB7, ARG2, HEG1, IL13RA2, ISL1, HECW1, NDRG4, APOD, SOCS6, UBE2D3, C16orf72, CITED1, GRB10, VWC2, SERPINE1, A2M, MTMR2, FGF9, RNF213, CARTPT, SOCS4, GLI3, CBLC, DDIT4, PADI2, MTMR4, CNKSR3, LGMN, IFI16, ITGB1, CNR2, HIPK2, PPARD, NT5E, SERPING1, SIAH2, SPRY4, AMER1, SOCS2, RORA, MIOS, SHISA2, PDE3A, ADRA1A, MARVELD3, PRDM16, PDE8A, ELF1, HLA-A, HLA-B, HLA-E, HLA-F, HLA-G, OPTN, WNT3A, ANKRD6, RGS16, VASN, SEMA4D, EFNA1, HHIP, ONECUT1, RFX4, JADE1, ADAR, PHACTR4, LILRA4, LILRB4, MCTP1, GATA2, TIMP3, DLK1, PARP3, OPRM1, CCDC3, PALM3, SFRP1, BFAR, NLRC5, TGFBR3, PPP1R15B, RGS17, ZNF366, PHLDB2, CDT1, ZNF385A, IL7, SH3RF2, SOX17, ANGPT2, CERS2, STK3, HEY2, PRKCD, SOX9, CD3E, KANK1, SOD1, UNC5B, WWOX, TRIM27, ERBB3, CD55, TNFAIP6, CD59, RGMA, SGK3, IRAK3, LIMD1, ADGRA2, SEMA4G, SNX6, TWSG1, RGS20, PYCR1, TRIM67, NKD1, ARID4B, FAIM2, CBLB, NXN, BMP2, LPXN, KRT1, SLC35F6, TNN, PDGFRA, RC3H1, BMP5, GPC3, SYT11, ZNF592, NOTUM, MRAP2, ZFP36, SH3BP1, RASSF2, MYOCD, KANK2, NLRP12, TMEM64, LITAF, FXN, FZD4, DUSP1, SAP30, EYA3, IGFBP2, GNAI2, PRKAA1, WFIKKN2, GPR108, CSK, SOX13, SULF1, CD9, FKTN, LZTS2, TSPAN15, OTUD4, ABL1, FZD6, FBLN1, IFT80, TGFB3, RITA1, NR0B1, CARD16, DKK2, FZD1, SPART, SEMA3B, TNFAIP8L1, CD96, NFATC1, TMBIM1, GRAMD4, CXXC4, C1QTNF1, CARD19, FCGR2B, CAV3, KLHL15, RASA4, RASA4B, PRKCQ, ALOX15, CDH5, PHLPP1, DLC1, TWIST1, IL27RA, ACP5, RNF43, CIDEA, RNF34, NLRC3, TNS2, ATAD5, PEA15, TLR6, ERRFI1, BMP7, TERF2, USF1, ENPP3, RPH3AL, RGS7, IL6, RPS6KB1, TET1, ADORA2A, STAT1, FOXO3, FSTL4, CD200, GAS6, BICD1, HSPB1, SIRT2, DDIT4L, PDCD4, SLIT2, CTHRC1, FYN, PHLDA3, BCL2L2, CTNND1, RIPK1, EYA1, GDNF, PTPRD, SOSTDC1
GOBP_CIRCULATORY_SYSTEM_PROCESS	2.32765e-07	7.94253e-05	0.690132	0.287747	1.60919	541	SLC5A5, OXT, PDE4B, FERMT2, SLC22A3, KLF2, CPS1, ATP1B2, SCNN1G, SLC2A4, OR51E2, CXCL10, ARHGAP42, STC1, TGFB2, TMEM65, HTR7, DRD2, PDE4D, EDN1, PLN, HRC, SLC12A2, TJP2, SCNN1B, DOCK5, ITGA1, JUP, CTNNBIP1, COL1A2, SLC13A3, KCND3, DLG1, MKKS, NOX1, ADRA2B, SMTNL2, TBX18, DES, VEGFC, AVP, KCNJ12, CXCL12, LVRN, ADORA2B, HSD11B2, AGT, SLC6A9, HEG1, ISL1, P2RX1, MYOF, SLC16A2, EMILIN2, BMP6, SLC38A1, TH, ECE1, C3AR1, KCNH2, KCNJ5, KCNA5, SCPEP1, SGCD, CARTPT, GCH1, OCLN, KCNE1, PPARD, SLC22A2, SERPING1, SGK1, PDE3A, AKAP12, ADRA1A, SLC5A1, EDNRB, STK39, DSC2, ANGPT1, ABCC9, RENBP, GSN, CYSLTR1, ERAP1, FABP5, GNA13, DSG2, SLC19A1, SLCO3A1, HEY2, NPR1, GNA12, SOD1, TACR3, SLC38A2, SLC16A1, TNNI1, IRX3, SLC29A1, RAMP3, RNLS, CALCA, SLC28A2, PCSK5, EMP2, SLC16A12, SCN5A, FGF12, ACE, GNAI2, HCN4, TNNI3K, SLC15A2, ABL1, NR2F2, SCN1A, NPR3, SVEP1, ENPEP, FLI1, SLC44A1, PPP1R13L, GJC1, SHOX2, GJC3, KL, CAV3, SLC22A5, TJP1, NUP155, CDH5, VEGFA, MYH7, SCNN1A, ADRA1B, SLC5A6, GCGR, HSP90AA1, ADORA2A, STAT1, GAS6, KCNE5, KCNMA1, SLIT2, FYN, SREBF1, TACR1, TBX5, ASB3, LNPEP, FOXN4, HRH2, CORIN, SLC9A3R1, SLC2A13, SOD2, MMP2, LEPR, DMD, DSP, ATP2A1, TGFB1, NCALD, HCN2, F5, NTS, SLC7A8, CYP4F2, HSPB7, MYL2, CACNB2, SLC5A3, INSR, PPCS, SLC6A13, GPR4, SLC7A3, KCNE2, SLC1A4, MC3R, SLC6A20, MAP2K6, SLC29A4, CACNA1G, SMAD5, ACTA2, RGS4, TAC3, PLCB3, KLK1, KLK2, KLK3, AGTRAP, CYBA, ABCA2, PRKACA
GOBP_POSITIVE_REGULATION_OF_LOCOMOTION	2.73519e-07	9.04151e-05	0.674963	0.300109	1.66213	498	ADAMTS1, JUN, FERMT2, IL1B, ITGA6, IL1R1, SEMA3D, DOCK1, KITLG, ITGA3, MAPK3, ROR2, PIK3CB, CXCL10, TGFB2, ITGB3, WNT7A, MYOC, TGFBR1, EDN1, EPHA1, ZNF609, DOCK5, CCL19, RAB11A, SEMA6D, FERMT1, LPAR1, NOTCH1, CEMIP, MMP14, S100A11, SEMA6A, F3, ELP6, PLET1, FAM83H, TIAM1, HIF1A, IGFBP5, VEGFC, DAB2, NUMB, ITGAX, CXCL12, ATP7A, ACKR3, THBS1, AGT, GRB7, PIK3R1, PLP1, MCAM, MAPRE2, C3AR1, CCBE1, SERPINE1, FERMT3, TF, IL16, LEF1, FGF9, SRGAP2C, CRKL, LGMN, ITGB1, TCAF2, STAT5A, CSF1, AKAP12, STK39, SEMA4D, ONECUT1, ANGPT1, GATA2, RET, SH3RF2, SOX9, FN1, TACR3, TNFAIP6, COL1A1, GAB1, ADGRA2, SEMA4G, PIK3R3, SUN2, LAMB1, BMP2, SWAP70, PDGFRA, EPB41L4B, SMO, STAT3, BAG4, SPARC, MAP4K4, FZD4, RIN2, RREB1, GNAI2, RDX, RHOD, ENPP2, NTF3, ABL1, VIL1, RHOB, IRS2, SMIM22, SEMA3B, AQP1, SP1, TJP1, GCNT2, CDH5, RUFY3, TWIST1, PDGFD, VEGFA, DIAPH1, BMP7, CD274, PDGFC, DAPK2, IL6, RPS6KB1, LBP, GAS6, HSPB1, SLIT2, SPN, CD99L2, FUT7, TACR1, ATOH8, CCR1, CD151, CLDN1, DDRGK1, SPI1, SOD2, SMURF2, MMP2, CCR2, DOCK8, NRP2, SEMA3C, SPOCK2, TGFB1, PTP4A1, ATP5F1B, TERT, PAK3, PECAM1, CBLL1, AAMP, TMEM102, ARTN, INSR, RAB25, LGALS3, HGF, SRPX2, NIPBL, IL12A, CD47, SPAG9, ACTA2, PTPRC
GOBP_REGULATION_OF_CELL_POPULATION_PROLIFERATION	3.583e-07	0.000114851	0.674963	0.229853	1.39327	1461	ADAMTS1, JUN, PTCH1, NOTCH3, SLC7A11, FERMT2, MITF, FOXO1, IL1B, FZD7, IRF1, PTPRK, CDK2, ALOX15B, STAT4, BTG1, IFIT3, KAT2B, IL33, KITLG, RTKN2, MAPK3, ADGRG1, ZNF503, ACER2, ZBTB7B, TOB2, FGFR2, CXCL10, TGFB2, ITGB3, WNT7A, CD248, PAWR, CITED2, ZFP36L1, DRD2, PRKG2, IRF6, LDOC1, STAT5B, TGFBR1, CCNE1, EDN1, CLMN, BCL6B, SIX3, MTSS1, VGLL4, NCK1, EPHA1, ZNF609, PRL, PLPP1, SOX8, CLDN19, CCL19, WNT3, FA2H, TNC, SCX, RELA, PTGIR, MAB21L1, TAX1BP3, FERMT1, ITGA1, JUP, CTNNBIP1, SLURP1, SGPP2, PTGDS, OSR1, TSPO, NOTCH1, RBBP4, SFRP5, VTCN1, BTC, DUSP22, KLF4, S100A11, IFITM1, TOB1, HSPA1A, HSPA1B, F3, AXIN2, SRPX, REST, CGREF1, LRRC32, DLG1, PTPRM, NFKBIA, SOX10, TRAF6, ALDH1A2, TIAM1, RPRD1B, NOX1, TGFA, HIF1A, NODAL, IGFBP5, LIF, INTU, PRKCH, HLX, VEGFC, DAB2, ITGAX, LBH, TCF7L2, AVP, BAMBI, MEIS1, PRDM1, IGFBP7, PPM1D, CXCL12, SPRY1, NRG1, NGFR, DUSP10, ATP7A, PRLR, ACKR3, THBS1, AGT, ARG2, LRP6, TTK, ISL1, NDRG4, MUSTN1, SLC16A2, APOD, EMILIN2, BMP6, CITED1, POLD4, ADARB1, ERBB4, SPDYA, NTRK1, LEF1, GDF11, FGF9, KCNA5, PBRM1, VDR, CRKL, GLI3, CGRRF1, PTPRZ1, PMP22, VASH2, FGF19, ID4, LGMN, ITGB1, CCND2, HIPK2, PPARD, OTP, RUNX3, PTGER2, STAT5A, ESRP2, FABP7, SGK1, VCAM1, E2F7, CSF1, PLXNB3, ADRA1A, MARVELD3, LGR5, XRCC5, HLA-A, HLA-E, HLA-G, EDNRB, WNT3A, PARP10, VASH1, LILRB4, VSTM2A, ANGPT1, DDR1, GATA2, CCDC117, IL18, SAV1, OPRM1, GNA13, SYF2, SFRP1, TGFBR3, IL7, LHX1, SOX17, CERS2, STK3, HEY2, NPR1, GNA12, SOX9, CD3E, CDON, FN1, EPHB1, CD81, SPINT2, RAB33B, DNAJA3, ERBB3, CD55, OGN, BAD, MEGF10, SGK3, CASP3, JUND, CDK6, TSHR, TWSG1, FASLG, RHOG, SPHK2, ATG13, LAMB1, CBLB, TP53INP1, BMP2, SLC35F6, SIX5, TNN, TCFL5, ALK, LDLRAP1, PDGFRA, EPB41L4B, SIX4, SMARCB1, CRTAM, RC3H1, IGF2, FGFR3, SMO, BMP5, GPC3, GJB6, STAT3, CTBP2, WDR6, ZFP36, GRK5, SPARC, MARCKSL1, MYOCD, EMP2, KANK2, FXN, SCN5A, PIAS1, DUSP1, PDCD1LG2, PDCD2, RREB1, ACE, IGFBP2, GNAI2, PRKAA1, CSK, SULF1, CHRNB2, CD9, IKZF3, FKTN, ATP8A2, NTF3, GTPBP4, ABL1, NR2F2, CDKN1B, NPR3, FBLN1, IFT80, MAD1L1, TGFB3, IRS2, PLA2G2F, SMIM22, MAB21L2, AQP1, SHOX2, GJC2, CDH3, NUPR2, FCGR2B, CAV3, SP1, GAL, SOS1, SMAD2, TJP1, PRKCQ, VAV3, GCNT2, CDH5, EIF2AK2, RARB, DLC1, RHBDD1, TWIST1, PDGFD, VEGFA, IL27RA, CD33, PLAC8, NLRC3, EFEMP2, TNS2, LHX5, ATAD5, ASCL2, PPARGC1A, ERRFI1, BMP7, CD274, ENPP3, BCHE, PDGFC, NDRG1, MSX2, IL6, RPS6KB1, TET1, ADORA2A, STAT1, FOXO3, CD200, GAS6, COL18A1, SIRT2, PDCD4, TIMP1, CTHRC1, SPN
GOBP_NEGATIVE_REGULATION_OF_LOCOMOTION	4.28038e-07	0.00013317	0.674963	0.332136	1.76649	312	FRMD5, HYAL2, MITF, SPOCK3, PTPRK, ALOX15B, SEMA3D, IL33, ATP1B2, TMEFF2, ADGRG1, STC1, CITED2, DRD2, RABGEF1, HAS1, EPHA1, ARRDC3, CLDN19, WNT3, SEMA6D, JUP, SLURP1, COL3A1, NOTCH1, RBBP4, DUSP22, KLF4, IFITM1, SEMA6A, PTPRM, NODAL, IGFBP5, CXCL12, NRG1, NGFR, DUSP10, THBS1, NDRG4, APOD, EMILIN2, ADARB1, SERPINE1, SRGAP2, SRGAP2B, SRGAP2C, PADI2, PPARD, PLXNB3, MARVELD3, WNT3A, LRCH1, SEMA4D, VASH1, MCTP1, GNA13, SFRP1, PHLDB2, ANGPT2, CERS2, GNA12, KANK1, SPINT2, TNFAIP6, SEMA4G, DPYSL3, ARID4B, TP53INP1, TNN, PIP5KL1, BMP5, STAT3, ADAMTS9, CLIC4, MYOCD, DUSP1, SAP30, SULF1, LIMCH1, GTPBP4, NR2F2, SRGAP1, FBLN1, RHOB
GOBP_NEGATIVE_REGULATION_OF_VIRAL_PROCESS	5.77366e-07	0.000174496	0.659444	0.524661	2.19994	66	OAS1, CH25H, RSAD2, TRIM21, MX1, TRIM5, ZC3HAV1, TRIM25, ISG15, IFITM1, IFITM2, IFITM3, TRIM31, IFI16, TRIM26, MAVS, PARP10, GSN, TRIM27, TRIM6, ZFP36, OASL, N4BP1, APOBEC3H, EIF2AK2, TRIM62, SLPI, LY6E, STAT1, TRIM59, ZNFX1, TRIM8
GOBP_MESENCHYMAL_CELL_DIFFERENTIATION	7.33516e-07	0.000215531	0.659444	0.358479	1.83631	226	FERMT2, IL1B, SEMA3D, POFUT2, KITLG, MAPK3, FGFR2, TGFB2, CITED2, TGFBR1, EDN1, SOX8, SEMA6D, OSR1, NOTCH1, SEMA6A, AXIN2, SOX10, ALDH1A2, TIAM1, GBX2, HIF1A, BCL9L, DAB2, TCF7L2, BAMBI, SPRY1, NRG1, LRP6, ISL1, NRTN, ANXA6, ERBB4, LEF1, ZFP64, FGF19, CRB2, AMER1, EDNRB, VASN, SEMA4D, EFNA1, PHACTR4, AKNA, SFRP1, TGFBR3, PHLDB2, RET, HEY2, SOX9, FN1, COL1A1, SEMA4G, BMP2, ALX1, SMO, BMP5, RANBP3L, EMP2, TGFB3, CUL7, SEMA3B, SMAD2, ZNF750, GCNT2, TWIST1, TRIM62, BMP7, MSX2, IL6, STAT1, PDCD4, GDNF, TBX5, RDH10, ENG, LIMS1, NRP2, SEMA3C, TGFB1, ADIPOR1
GOBP_POSITIVE_REGULATION_OF_DEVELOPMENTAL_PROCESS	1.03408e-06	0.000295635	0.643552	0.237706	1.42434	1202	TCF12, OXT, PTCH1, FERMT2, IL1B, UNC5C, C21orf91, GPRC5B, ALOX15B, BTG1, GRID2, KCTD11, IL33, CPEB3, DOCK1, SYT2, KITLG, ROR2, ZBTB7B, CFTR, FGFR2, ZBTB46, ITGB8, DVL3, TGFB2, ITGB3, WNT7A, MYOC, METRNL, CITED2, PLS1, LRTM2, ZFP36L1, DRD2, STAT5B, TGFBR1, WIF1, EDN1, BLOC1S5, EPHA1, BMPER, PRL, RAG1, TAL1, SOX8, DOCK5, CCL19, VWC2L, WNT3, SCX, JUP, CTNNBIP1, ASB4, ST8SIA2, TCF15, OSR1, HAP1, TSPO, LPAR1, ISG15, NOTCH1, RBBP4, MMP14, PTGIS, KLF4, IFITM1, SLITRK6, PAK4, HSPA1A, HSPA1B, F3, AXIN2, P2RX7, REST, FAM20C, GH1, SOX10, TRAF6, TIAM1, KHDC3L, MKKS, ADNP, CAMK1, ADRA2B, HIF1A, NODAL, LIF, CUX1, PRKCH, BCL9L, HLX, VEGFC, DAB2, BRCA1, NUMB, ITGAX, LBH, TCF7L2, BAMBI, CXCL12, SPRY1, NRG1, NGFR, DUSP10, THBS1, AGT, RAB21, LIMK1, ISL1, MUSTN1, CRABP2, EMILIN2, NID1, BMP6, C3AR1, ERBB4, CCBE1, PCP4, VWC2, SERPINE1, NTRK1, LEF1, FGF9, PBRM1, WNT6, VDR, CRKL, GLI3, PTPRZ1, VASH2, ACVR2B, KLHL25, ID4, ASPA, ITGB1, MEDAG, HIPK2, PPARD, OTP, RUNX3, CRB2, LLPH, ZNF322, SOCS2, DIXDC1, CSF1, PDE3A, PLXNB3, XRCC5, HLA-G, WNT3A, HTR2C, MAG, SEMA4D, LILRB4, VSTM2A, GATA2, IL18, SAV1, OPRM1, CYSLTR1, CCDC3, ERAP1, SFRP1, TGFBR3, SYAP1, PHLDB2, RET, NAPEPLD, ZNF385A, IL7, LHX1, SOX17, ANGPT2, ELAVL4, STK3, SCUBE3, HEY2, MAPK9, SOX9, SLC4A2, CDON, SLC39A12, GDPD5, FN1, EPHB1, ERBB3, WARS2, COL1A1, BAD, GAB1, PLD6, KLF5, JUND, TMEM79, IRX3, DCSTAMP, VEZF1, ARID4B, LAMB1, BMP2, ALX1, TNN, ALK, KRT2, SIX4, SMARCB1, XKR8, IGF2, SMO, BMP5, CBLN2, TRIOBP, STAT3, BRINP3, ADAMTS9, RANBP3L, ZFP36, CBFB, MYOCD, EMP2, TMEM64, IL1RAPL1, FZD4, RIN2, SAP30, RND2, HSPB6, RREB1, ACE, PRKAA1, FOXD1, GDF10, RIMS2, SOX13, PLA2G5, TIAM2, ENPP2, ATP8A2, ECT2, XRCC2, ABL1, WNT2B, FLRT3, TLR3, VIL1, RHOB, TGFB3, CUL7, LINGO4, AQP1, PPP1R13L, SHOX2, GJC2, KL, ATP11A, CAV3, SP1, GAL, SMAD2, TJP1, SLC23A2, VLDLR, GCNT2, CDH5, TMEM106B, RUFY3, TWIST1, VEGFA, AMIGO2, MRTFB, EFEMP2, ATAD5, PPARGC1A, MME, BMP7, PWP1, CAPRIN1, IMPACT, MSX2, IL6, RPS6KB1, TET1, STAT1, FOXO3, GAS6, HSPB1, SIRT2, SLIT2, CTHRC1, LRRN3, DPF3, RIPK1, GDNF, ESRRB, CHODL, PTPRD, TNFSF13B, ANAPC2, TBX5, ATOH8, CCR1, OLIG2, ROBO1, CAPN3, MSR1
GOBP_AMEBOIDAL_TYPE_CELL_MIGRATION	1.20933e-06	0.000336639	0.643552	0.307099	1.66936	399	JUN, HYAL2, SEMA3D, WASF2, DOCK1, KITLG, ITGA3, PIK3CB, STC1, TGFB2, ITGB3, WNT7A, CD248, TGFBR1, EDN1, RFFL, HAS1, BMPER, SOX8, DOCK5, RAB11A, SEMA6D, FERMT1, JUP, WDPCP, NOTCH1, PRR5L, KLF4, SEMA6A, PTPRM, SOX10, GBX2, HIF1A, NODAL, VEGFC, DUSP10, THBS1, AGT, ISL1, NRTN, ANXA6, MAPRE2, ERBB4, CCBE1, AMOTL1, SRGAP2, ARSB, ITGB4, FGF19, LGMN, ITGB1, LGALS12, PPARD, STAT5A, CRB2, AKAP12, MARVELD3, EDNRB, SEMA4D, VASH1, EFNA1, PHACTR4, ANGPT1, GATA2, GNA13, RET, SOX17, ANGPT2, GNA12, SOX9, KANK1, FN1, ADGRA2, SEMA4G, PIK3R3, LPXN, ALX1, EPB41L4B, KRT2, CLEC14A, SMO, GPC3, ADAMTS9, BAG4, SH3BP1, PRKX, SPARC, MAP4K4, EMP2, KANK2, RIN2, RREB1, ENPP2, ABL1, NR2F2, VIL1, AMOTL2, RHOB, IRS2, SEMA3B, AQP1, SP1, EPHB4, CDH5, TWIST1, VEGFA, BMP7, STAT1, HSPB1, TIMP1, SLIT2, TNS1, GDNF, TACR1, PKN2, ATOH8, ROBO1, PIP5K1A, SLC9A3R1, SERPINF1, ARID5B, ENG, SMURF2, NRP2, SEMA3C, TGFB1, ANLN, ADIPOR1
GOBP_CYTOKINE_PRODUCTION	1.93817e-06	0.000525691	0.627257	0.271108	1.53809	616	OAS1, APOA2, PDE4B, INHBB, HYAL2, IL1B, KLF2, IRF1, RSAD2, OTUD7B, GPRC5B, TRIM21, ARID5A, ALOX15B, IL1R1, IL33, ADGRG1, ZBTB7B, ITGB8, ZC3HAV1, TGFB2, ADCYAP1, SLC11A1, DRD2, PDE4D, STAT5B, IRF7, RABGEF1, BCL6B, CCL19, RELA, ADAMTS3, FERMT1, COL3A1, TSPO, ISG15, VTCN1, KLF4, HSPA1A, HSPA1B, F3, P2RX7, LRRC32, NOD1, TRAF6, NOX1, AQP4, ANXA4, HIF1A, NODAL, FRMD8, BRCA1, EIF2AK3, IRF4, CPTP, RPS6KA5, THBS1, ADORA2B, TRIM56, NLRP2, AGT, PIK3R1, ARG2, HEG1, SSC5D, ISL1, APOD, ASB1, C3AR1, CCBE1, SERPINE1, IL16, LEF1, REL, IFI16, TMEM106A, SERPINB1, MAVS, RORA, AKAP12, NFATC3, ELF1, HLA-A, HLA-B, HLA-E, HLA-F, HLA-G, WNT3A, MOG, LILRA4, LILRA5, LILRB4, ANGPT1, IL18, POLR3C, IL7, TLR1, CHIA, CD3E, SOD1, FN1, CD81, TRIM27, CD55, NLRP1, IFNGR1, IRAK3, TWSG1, SPHK2, PLA2R1, CRTAM, SYT11, STAT3, TRIM6, ZFP36, PCSK5, MAPK13, NLRP12, LITAF, CARD9, PDCD1LG2, ARFGEF2, CSK, ABCD1, SULF1, ABL1, IL17D, TRIL, TLR3, TGFB3, CARD16, CARD17, CASP1, BTNL2, CD96, NFATC1, N4BP1, CDH3, FCGR2B, PRKCQ, EIF2AK2, TWIST1, CUEDC2, IL27RA, CD33, ACP5, CIDEA, NLRC3, TLR8, AFAP1L2, TLR6, ERRFI1, CD274, TRAF2, IL6, CLEC4A, HSP90AA1, LBP, STAT1, CD200, GAS6, HSPB1, PDCD4, SPN, CADM1
GOBP_REGULATION_OF_ANIMAL_ORGAN_MORPHOGENESIS	2.02288e-06	0.000528864	0.627257	0.428532	1.9993	118	GPC6, FZD7, VANGL1, ROR2, VANGL2, DVL3, WNT7A, CITED2, EDN1, SOX8, DACT1, TIAM1, DAB2, SPRY1, NGFR, AGT, WNT9B, CSF1, WNT3A, ANKRD6, DAAM1, NTN4, SFRP1, LHX1, SOX9, NKD1, DMRT3, BMP2, SIX4, SMO, GPC3, PTK7, SULF1, ABL1, WNT2B, FZD6, FZD1, CAV3, VEGFA, RSPO3, FZD2, BMP7, CTHRC1, GDNF, GPC4, CELSR1, ROBO1, STOX1, SMURF2, BTBD7
GOMF_PROTEIN_PHOSPHATASE_1_BINDING	2.04986e-06	0.000528864	0.627257	-0.718343	-2.35543	26	AKAP11, PPP1R16A
GOBP_NEGATIVE_REGULATION_OF_SIGNALING	2.18341e-06	0.000549907	0.627257	0.233481	1.40104	1230	OAS1, CD44, PTCH1, PDE4B, CISH, INHBB, HYAL2, RGS19, FOXO1, IL1B, RBMS3, OTUD7B, ITGA6, INSIG1, DUSP16, SLC24A1, GRID2, ASAH2, RTKN2, ITGA3, UBE2D1, PIK3CB, PIK3IP1, GLIS2, ARHGAP42, VEPH1, RGS9BP, TGFB2, MYOC, PAWR, DRD2, PDE4D, TGFBR1, PEG10, WIF1, EDN1, PIM3, RABGEF1, RFFL, MKRN2, PRKACB, VGLL4, NCK1, BMPER, TMEM53, ARRDC3, RGS3, VWC2L, TAF9, AMER2, RELA, PTGIR, NR1H2, TAX1BP3, FERMT1, ITGA1, CTNNBIP1, CIT, NECAB2, USP18, TSPO, LPAR1, DACT1, ISG15, NOTCH1, RBBP4, SFRP5, MMP14, PRR5L, DUSP22, DEPTOR, ARHGAP24, TOB1, SEMA6A, LDLR, HSPA1A, HSPA1B, AXIN2, P2RX7, EYA4, REST, DLG1, NFKBIA, HIPK3, SOX10, LFNG, ADNP, LEPROTL1, RASIP1, CTDSPL2, PARP14, HIF1A, NODAL, IGFBP5, LIF, RNF152, FRMD8, TBX18, BCL9L, DAB2, BRCA1, LBH, TCF7L2, AVP, BAMBI, IRF4, CXCL12, SPRY1, NGFR, DUSP10, ACKR3, THBS1, NLRP2, AGT, GRB7, HEG1, ISL1, HECW1, NDRG4, APOD, SOCS6, SORCS2, UBE2D3, C16orf72, CITED1, GRB10, VWC2, SERPINE1, MTMR2, FGF9, RNF213, CARTPT, SOCS4, GLI3, CBLC, DDIT4, PADI2, MTMR4, CNKSR3, GLRA1, LGMN, ITGB1, CNR2, HIPK2, SIAH2, SPRY4, AMER1, SOCS2, RORA, MIOS, SHISA2, PDE3A, ADRA1A, MARVELD3, PRDM16, ELF1, HLA-G, OPTN, ANKRD6, RGS16, VASN, EFNA1, HHIP, ONECUT1, RFX4, JADE1, ADAR, PHACTR4, LILRA4, LILRB4, GATA2, TIMP3, DLK1, OPRM1, RAB11FIP1, CCDC3, PALM3, SFRP1, BFAR, NLRC5, TGFBR3, PPP1R15B, RGS17, ZNF366, CDT1, ZNF385A, IL7, SH3RF2, SOX17, STK3, HEY2, PRKCD, SOX9, CD3E, KANK1, ADCY8, UNC5B, WWOX, ERBB3, TNFAIP6, SGK3, IRAK3, LIMD1, ADGRA2, SNX6, TWSG1, RGS20, TRIM67, NKD1, ARID4B, FAIM2, CBLB, NXN, BMP2, LPXN, SLC35F6, TNN, BMP5, GPC3, SYT11, ZNF592, NOTUM, MRAP2, SH3BP1, RASSF2, MYOCD, KANK2, NLRP12, TMEM64, LITAF, FXN, FZD4, DUSP1, SAP30, EYA3, IGFBP2, GNAI2, PRKAA1, WFIKKN2, GPR108, CSK, SOX13, SULF1, FKTN, LZTS2, TSPAN15, OTUD4, ABL1, FZD6, FBLN1, IFT80, TGFB3, RITA1, NR0B1, CARD16, DKK2, FZD1, SPART, TNFAIP8L1, NFATC1, TMBIM1, GRAMD4, HCRT, CXXC4, CARD19, FCGR2B, CAV3, RASA4, RASA4B, PRKCQ, PHLPP1, DLC1, TWIST1, RNF43, CIDEA, RNF34, NLRC3, TNS2, ATAD5, PEA15, TLR6, ERRFI1, BMP7, BCHE, RPH3AL, RGS7, IL6, RPS6KB1, TET1, STAT1, FOXO3, FSTL4, GAS6, BICD1, HSPB1, DDIT4L, GRID2IP, PDCD4, SLIT2, CTHRC1, PHLDA3, BCL2L2, SREBF1, CTNND1, RIPK1, EYA1, GDNF, PTPRD, SOSTDC1
GOCC_COLLAGEN_CONTAINING_EXTRACELLULAR_MATRIX	3.07273e-06	0.000755891	0.627257	0.299408	1.611	372	ADAMTS1, GPC6, FMOD, EDIL3, FRAS1, ADAMTS2, LTBP2, TIMP2, APOC3, TMEFF2, FGFR2, TGFB2, MYOC, CTSC, MFGE8, TNC, NTNG1, ADAMTS3, COL3A1, COL1A2, FREM3, OMD, F3, SRPX, MATN1, GH1, DLG1, USH2A, SBSPON, ANXA4, IGFBP7, CXCL12, ENTPD2, FREM1, PLAT, THBS1, AGT, SSC5D, SDC3, ADAMTS4, EMILIN2, NID1, ANXA6, VWC2, SERPINE1, A2M, ANGPTL2, PTPRZ1, ITGB4, CTSS, SERPING1, SERPINB1, CHADL, ANGPT1, TIMP3, NTN4, TINAGL1, SFRP1, LAMA4, COL17A1, IL7, ANGPT2, CDON, FN1, ADAMTS5, OGN, COL1A1, SDC2, LAMB1, KRT1, COL8A1, TNN, GPC2, CLEC14A, GPC3, ADAMTS9, ADAMTS15, SPARC, EGFLAM, EFEMP1, CSPG4, TMEFF1, AEBP1, GDF10, SULF1, WNT2B, FBLN1, TGFB3, ITIH2, SEMA3B, COL4A6, FGL1, EFEMP2, ANXA5, COL16A1, BMP7, SLPI, COCH, HSP90AA1, SERPINB8, COL18A1, TIMP1, CTHRC1, PRG4, GPC4, NID2, SERPINH1, IMPG2, CD151, COL6A3, CTSD, SERPINB6, MMP28, SERPINF1
GOBP_STEM_CELL_DEVELOPMENT	3.93364e-06	0.000945683	0.610527	0.461197	2.03281	85	SEMA3D, KITLG, MAPK3, WNT7A, CITED2, EDN1, SOX8, MSI2, SEMA6D, SEMA6A, SOX10, ALDH1A2, GBX2, HIF1A, NRG1, ISL1, NRTN, ANXA6, ERBB4, FGF19, EDNRB, SEMA4D, PHACTR4, RET, SOX9, FN1, SEMA4G, ALX1, SMO, SEMA3B, TWIST1, BMP7, GDNF, RDH10, ENG, NRP2, SEMA3C
GOBP_REGULATION_OF_ESTABLISHMENT_OF_PLANAR_POLARITY	4.071e-06	0.000956957	0.610527	0.537691	2.16535	53	GPC6, FZD7, VANGL1, ROR2, VANGL2, DVL3, WNT7A, DACT1, TIAM1, DAB2, WNT9B, ANKRD6, DAAM1, SFRP1, NKD1, GPC3, PTK7, ABL1, FZD6, FZD1, RSPO3, FZD2, CTHRC1, GPC4, CELSR1, SMURF2, SEC24B
GOCC_EXTERNAL_SIDE_OF_PLASMA_MEMBRANE	4.31598e-06	0.000971371	0.610527	0.315083	1.67923	319	HYAL2, ABCG1, ASGR1, ITGA6, CLEC10A, IL1R1, ATP1B2, ITGA9, ITGA3, SCNN1G, SLC2A4, CXCL10, ITGB3, CD248, CD48, SCNN1B, LY75, MFGE8, COLEC11, CXCR3, ITGA1, CHRNA4, ADGRA3, VTCN1, LDLR, F3, P2RX7, PLET1, LHCGR, AQP4, ITGAX, CXCL12, PRLR, ACKR3, THBS1, HEG1, IL13RA2, P2RX1, SLC38A1, MCAM, ECE1, TF, GLRA1, ITGB1, NT5E, VCAM1, HLA-E, HLA-F, HLA-G, IGKC, MOG, SDC1, CLEC4M, ENOX2, TGFBR3, ALCAM, CD3E, CD59, FASLG, ABCA1, PDGFRA, CLEC14A, PDCD1LG2, ACE, GP2, CHRNB2, CD9, LAMP1, XCR1, ENPEP, BTNL2, TCN2, GSR, FCGR2B, CCR5, CDH5, LY6G6D, IL27RA, CD33, CD3G, TLR8, ANXA5, GFRA1, CD274, ENPP3, CCRL2, CLEC4A, SPN, CD209, GPC4, CCR1, MSR1, IL31RA, ENG, BTNL9, CCR2, LEPR, CD84, THBD, LY6G6C, SCARA5, ITGA2B, CUBN, RAET1E, MR1, CD79A, INSR, CXCL9, NCAM1, KLRC1, KLRC2, KLRC3, KLRC4, KLRC4-KLRK1, PTPRC, ITGAL, ANTXR1, IL2RB
GOBP_POSITIVE_REGULATION_OF_GENE_EXPRESSION	4.30955e-06	0.000971371	0.610527	0.240064	1.41921	964	OAS1, APOA2, TCF12, PDE4B, HYAL2, MITF, IL1B, RBMS3, IRF1, RSAD2, GPRC5B, ARID5A, ALOX15B, IL1R1, KAT2B, IL33, CPEB3, ITGA3, MAPK3, ZBTB7B, PIK3CB, ITGB8, ZC3HAV1, ITGB3, WNT7A, ADCYAP1, SLC11A1, PAWR, CITED2, DRD2, PDE4D, STAT5B, TGFBR1, IRF7, RBM20, NCK1, C17orf99, SOX8, CLDN19, CCL19, WNT3, TNC, SCX, RELA, NFIL3, NR1H2, FERMT1, OSR1, ISG15, NOTCH1, MMP14, VTCN1, KLF4, TOB1, LDLR, HSPA1A, HSPA1B, F3, AXIN2, P2RX7, WHRN, LRRC32, NOD1, SOX10, PRR16, TRAF6, ALDH1A2, NOX1, EIF5A2, HIF1A, NODAL, LIF, FRMD8, BRCA1, ITGAX, AVP, EIF2AK3, PRDM1, IRF4, NRG1, THBS1, ADORA2B, TRIM56, NLRP2, AGT, RBMXL1, PIK3R1, HEG1, ISL1, KHDRBS1, MUSTN1, SAMD4A, PLP1, BMP6, CITED1, C3AR1, CCBE1, SERPINE1, IL16, LEF1, FGF9, WNT6, VDR, PADI2, FGF19, OCLN, ID4, IFI16, TMEM106A, PPARD, LARP6, SLC22A2, QKI, MSN, MED26, MAVS, RORA, CSF1, AKAP12, HLA-A, HLA-E, HLA-F, HLA-G, WNT3A, ADAR, LILRA5, VSTM2A, ANGPT1, GATA2, GSN, IL18, POLR3C, RET, SLC26A9, IL7, SOX17, ELAVL4, TLR1, CHIA, HEY2, MAPK9, SOX9, CD3E, SOD1, FN1, CD81, TRIM27, ERBB3, CD55, NLRP1, SLC38A2, BAG2, IFNGR1, IRAK3, CDK6, RBM4B, SPHK2, PIK3R3, RAMP3, TP53INP1, BMP2, EPB41L4B, PLA2R1, CRTAM, SMO, STAT3, LARP1, TRIM6, ZFP36, MAPK13, AMH, MYOCD, CDK5RAP1, LARP4, NLRP12, CARD9, FXR1, ARFGEF2, PRKAA1, FOXD1, RDX, SULF1, MAF, ABL1, LARP1B, IL17D, TLR3, POLR2A, CASP1, GJC2, CDH3, VIM, C1QTNF1, SP1, SMAD2, PRKCQ, CDH5, EIF2AK2, WBP2, RHBDD1, TWIST1, VEGFA, NBAS, IL27RA, CTCFL, PLD1, TLR8, GCGR, AFAP1L2, ATAD5, PPARGC1A, TLR6, BMP7, TERF2, CD274, DHX29, TRAF2, IMPACT, IL6, HSP90AA1, RPS6KB1, TET1, LBP, STAT1, CD200, GAS6, HSPB1, CNTN2, SPN, CADM1, EP300, UPF3B, RIPK1, GDNF, HINFP
GOCC_APICAL_PART_OF_CELL	4.64815e-06	0.00102434	0.610527	0.298984	1.61512	387	CD44, PTCH1, HYAL2, SLC7A11, DSG1, RHCG, SHROOM4, CLCN5, ATP1B2, HVCN1, SCNN1G, CFTR, VANGL2, STC1, ITGB3, SLC22A4, PRKG2, PDE4D, SLC12A2, SCNN1B, PLPP1, WDPCP, NOTCH1, LDLR, PLET1, NOD1, DLG1, NEDD1, USH2A, KHDC3L, PARD6G, NUMB, ATP7A, PLAT, SLC6A9, SLC16A2, C2CD2L, MREG, SLC38A1, TF, KCNA5, CNKSR3, OCLN, LGMN, KCNE1, CRB2, SLC22A2, CA2, MSN, VCAM1, SLC9A3R2, SLC5A1, LHFPL5, STK39, SLC10A2, VASH1, ANO1, PROM2, SLC26A9, UPK2, ATP6V1E1, SLC19A1, SLC4A2, MYO1B, FN1, ADCY8, ERBB3, SLC16A1, UPK3A, SLC29A1, KCNC2, CLIC5, DCHS1, EPB41L4B, MARVELD2, NAALADL1, GJB6, CLIC4, SLC5A8, ITPR3, TUBG1, SLC16A8, EMP2, CSPG4, PARD6A, IGFBP2, GP2, PRKAA1, SLC5A12, RDX, SLC15A2, FZD6, SHROOM3, ATP8B1, ENPEP, GNAT1, AQP1, ACY3, MGAM, KL, SLC22A5, ADGRF5, TJP1, SLC23A2, SCNN1A, PLD1, SLC5A6, MFRP, ENPP3, MAL, AQP6, HSP90AA1, ATP1B3, SLC12A3, SLC34A3, SLC9A3, KCNMA1, ATP6V1G1, INSC
GOCC_EXTERNAL_ENCAPSULATING_STRUCTURE	5.26272e-06	0.0011293	0.610527	0.283162	1.56355	485	ADAMTS1, GPC6, FMOD, EDIL3, FRAS1, ADAMTS2, LTBP2, TIMP2, APOC3, TMEFF2, FGFR2, TGFB2, WNT7A, MYOC, CD248, CTSC, BMPER, WNT3, MFGE8, TNC, NTNG1, ADAMTS3, COL3A1, MMP14, COL1A2, FREM3, OMD, F3, SRPX, LRRC32, MATN1, GH1, DLG1, USH2A, SBSPON, ANXA4, IGFBP7, CXCL12, ENTPD2, FREM1, MMP15, PLAT, THBS1, MMP16, AGT, SSC5D, SDC3, LRIG1, ADAMTS4, EMILIN2, NID1, ANXA6, HAPLN2, CCBE1, VWC2, SERPINE1, A2M, WNT6, ANGPTL2, PTPRZ1, ITGB4, CTSS, EMID1, SERPING1, SERPINB1, CHADL, VASN, ANGPT1, TIMP3, NTN4, TINAGL1, SFRP1, TGFBR3, LAMA4, COL17A1, IL7, ANGPT2, ELFN1, ADAMTS7, PAPLN, LRRC3B, CDON, FN1, ADAMTS5, OGN, COL1A1, COLEC12, SDC2, LAMB1, KRT1, COL8A1, TNN, GPC2, CLEC14A, OLFML2A, GPC3, ADAMTS19, ADAMTS9, ADAMTS15, SPARC, EGFLAM, EFEMP1, CSPG4, TMEFF1, AEBP1, GDF10, SULF1, WNT2B, FBLN1, FLRT3, TRIL, TLR3, TGFB3, ITIH2, LINGO4, ALPL, SEMA3B, COL4A6, VEGFA, CRISPLD2, FGL1, EFEMP2, ANXA5, COL16A1, BMP7, SLPI, COCH, HSP90AA1, SERPINB8, COL18A1, TIMP1, CTHRC1, PRG4, LRRN3, MFAP1, GPC4, NID2, ADAMTS18, SERPINH1, IMPG2, CD151, COL6A3, CTSD, SERPINB6, MMP28, SERPINF1, LRIG3
GOBP_REGULATION_OF_MULTICELLULAR_ORGANISMAL_DEVELOPMENT	5.33797e-06	0.0011293	0.610527	0.229515	1.37692	1231	APOLD1, OXT, ADAMTS1, SGPP1, PTCH1, CTDSP1, MITF, IL1B, KLF2, IRF1, ALOX15B, BTG1, GRID2, SEMA3D, KAT2B, IL33, KITLG, ROR2, ZBTB7B, TOB2, CFTR, PIK3CB, FGFR2, ZBTB46, CXCL10, ITGB8, TGFB2, ITGB3, WNT7A, CITED2, LRTM2, ZFP36L1, DRD2, PRKG2, CTSC, STAT5B, TGFBR1, EDN1, IRF7, SLC12A2, VGLL4, EPHA1, BMPER, PRL, RAG1, TAL1, SOX8, CCL19, WNT3, SCX, TRPS1, SEMA6D, FERMT1, JUP, CTNNBIP1, ST8SIA2, WDPCP, OSR1, HAP1, TSPO, ISG15, NOTCH1, MMP14, PTGIS, KLF4, SLITRK6, SEMA6A, LDLR, OMD, PAK4, HSPA1A, HSPA1B, F3, AXIN2, P2RX7, REST, PI16, FAM20C, MATN1, DLG1, PTPRM, NFKBIA, SOX10, TRAF6, TIAM1, KHDC3L, GBX2, ADNP, TMEM176A, HIF1A, NODAL, LIF, RBM15, CUX1, PRKCH, TBX18, RXRG, HLX, VEGFC, BRCA1, NUMB, ITGAX, EIF2AK3, MEIS1, PRDM1, IRF4, CXCL12, SPRY1, NGFR, DUSP10, PRLR, THBS1, AGT, PIK3R1, RAB21, LIMK1, ISL1, MUSTN1, CRABP2, EMILIN2, BMP6, MCF2, C3AR1, ERBB4, CCBE1, SERPINE1, WNT9B, NTRK1, LEF1, MTMR2, FGF9, PBRM1, WNT6, CARTPT, VDR, GLI3, PTPRZ1, VASH2, ACVR2B, KLHL25, TMEM98, ID4, ASPA, ITGB1, HIPK2, PPARD, OTP, RUNX3, CRB2, MYRF, DIXDC1, CSF1, PLXNB3, CHADL, XRCC5, HLA-B, HLA-G, WNT3A, MAG, SEMA4D, VASH1, WDR61, EFNA1, LILRB3, LILRB4, GATA2, IL18, SAV1, OPRM1, CYSLTR1, ERAP1, SFRP1, TGFBR3, E2F2, LAMA4, PHLDB2, CTR9, IL7, LHX1, BMP2K, SOX17, ANGPT2, CERS2, HEY2, NPR1, SOX9, ADAMTS7, SLC4A2, SLC39A12, HES6, SOD1, FN1, EPHB1, TNFAIP6, WARS2, BAD, TMEM176B, GAB1, NBR1, ADGRA2, SEMA4G, CDK6, FASLG, DCSTAMP, VEZF1, DIP2B, BMP2, KRT1, TNN, MAFF, SIX4, SMARCB1, EFNB3, CRTAM, RC3H1, SMO, CBLN2, STAT3, ADAMTS9, NOTUM, ZFP36, PRKX, SPARC, CBFB, RASSF2, EFEMP1, EMP2, TMEM64, IL1RAPL1, RND2, HSPB6, ACE, LPIN1, SOX13, SULF1, IKZF3, MAF, TIAM2, ENPP2, XRCC2, ABL1, WNT2B, CDKN1B, IL17D, FLRT3, TLR3, RHOB, TGFB3, CUL7, LINGO4, SPART, SEMA3B, AQP1, SHOX2, GJC2, CDH3, KL, FCGR2B, CAV3, SP1, GAL, SOS1, TJP1, DPYSL5, CDH5, RARB, SGMS2, RUFY3, TWIST1, VEGFA, AMIGO2
GOBP_PROTEIN_LOCALIZATION_TO_ENDOSOME	5.74907e-06	0.00119242	0.610527	-0.717722	-2.27586	22	AKAP11, ABHD17C
GOBP_POSITIVE_REGULATION_OF_CYTOKINE_PRODUCTION	6.68659e-06	0.00136021	0.610527	0.29328	1.58397	392	OAS1, APOA2, PDE4B, HYAL2, IL1B, IRF1, RSAD2, GPRC5B, ARID5A, ALOX15B, IL1R1, IL33, ZBTB7B, ZC3HAV1, ADCYAP1, SLC11A1, DRD2, PDE4D, STAT5B, IRF7, CCL19, RELA, FERMT1, ISG15, VTCN1, HSPA1A, HSPA1B, F3, P2RX7, NOD1, TRAF6, NOX1, HIF1A, NODAL, FRMD8, BRCA1, EIF2AK3, IRF4, THBS1, ADORA2B, TRIM56, NLRP2, AGT, PIK3R1, HEG1, ISL1, C3AR1, CCBE1, SERPINE1, IL16, IFI16, TMEM106A, MAVS, RORA, AKAP12, HLA-A, HLA-E, HLA-F, HLA-G, WNT3A, LILRA5, IL18, POLR3C, IL7, TLR1, CHIA, CD3E, SOD1, CD81, TRIM27, CD55, NLRP1, IFNGR1, IRAK3, SPHK2, PLA2R1, CRTAM, STAT3, TRIM6, MAPK13, NLRP12, CARD9, ARFGEF2, SULF1, ABL1, IL17D, TLR3, CASP1, PRKCQ, EIF2AK2, TWIST1, IL27RA, TLR8, AFAP1L2, TLR6, CD274, TRAF2, IL6, HSP90AA1, LBP, STAT1, CD200, HSPB1, SPN, CADM1, RIPK1
GOBP_NON_CANONICAL_WNT_SIGNALING_PATHWAY	7.64663e-06	0.00152615	0.593325	0.496602	2.1156	69	GPC6, FZD7, VANGL1, ROR2, VANGL2, DVL3, FZD10, WNT7A, MYOC, DACT1, SFRP5, TIAM1, FZD8, DAB2, WNT9B, RNF213, ANKRD6, DAAM1, SFRP1, NKD1, GPC3, PTK7, FZD4, ABL1, FZD6, IFT80, FZD1, RSPO3, FZD2, CTHRC1, GPC4, CELSR1, SMURF2
GOBP_NCRNA_PROCESSING	8.04751e-06	0.00157642	0.593325	-0.330837	-1.71991	386	LCMT2, WDR74, ZCCHC4, CTU2, RPL27, RPP38, NOC4L, SRRT, INTS1, SIRT7, IMP3, TBL3, WDR12, RPS19, RPS28, NCBP1, BRIX1, DUS4L, POP1, RPF2, TRMT10B, INTS10, TSEN54, NUDT16, MDN1, ERI3, RPL14, METTL1, DROSHA, ELP4, TRUB2, C9orf64, RRP15, DDX54, TRMT44, ZC3H10, TRMT1, AARS2, EBNA1BP2, UTP14C, UTP14A, FTSJ3, POLR3K, EXOSC9, RRP9, ERCC2, TARBP2, ZCCHC8, PPP3CA, EXOSC2, EXOSC10, RPS17, RPS24, DPH3, PDCD11, PRKDC, BOP1, NOB1, PPAN, WDR4, LARP7, METTL18, POP7, DUS1L, GTF2H5, LYAR, TRMU, DIS3, METTL8, TRIT1, USB1, RNF113B, RNF113A, NIFK, TYW3, TSEN2, RPS16, DDX27, DUS3L, SHQ1, OSGEPL1, DDX17, METTL3, TYW5, WDR3, RRP7A, RNASEL, THG1L, MAP2K2, PWP2, TRMT2A, ZC3H7B, DALRD3, PUS7, EXOSC7, TPRKB, DKC1, EIF6, HEATR1, NVL, RPL5, EMG1, TNF, KRR1, MRPL1, BMS1, METTL6, ZNHIT3, EIF4A3, INTS4, INTS2, MRPS11, NCOR1, YTHDF2, HELQ, RSL1D1, LAS1L, ESF1, DDX21, RIOK3, NSUN6, RPS14, TP53, RPS21, DIMT1, PIH1D2, RPL35, NPM3, TRIM71, RRP12, WDR55, ADAT3, SART1, ALKBH1, NSUN5, RPL11, EXOSC5, GON7, NOLC1, INTS7, ELAC1, TYW1B, TYW1, QTRT1, RPS8
GOBP_GLAND_DEVELOPMENT	8.9311e-06	0.00171769	0.593325	0.291114	1.58092	395	JUN, PTCH1, INHBB, UGT1A6, ALOX15B, CPS1, MAPK3, ZBTB7B, FGFR2, TGFB2, CITED2, DRD2, IRF6, STAT5B, TGFBR1, EDN1, SRD5A1, SIX3, ACADM, PRL, RAG1, FOXB1, WNT3, FA2H, TNC, RELA, CIT, TSPO, NOTCH1, SOX10, ALDH1A2, TGFA, HIF1A, NODAL, FKBP4, IGFBP5, HLX, LBH, NRG1, ATP7A, PRLR, ISL1, ZIC3, ERBB4, LEF1, VDR, CRKL, GLI3, WLS, ID4, OTP, STAT5A, ESRP2, MSN, SOCS2, E2F7, CSF1, WNT3A, ONECUT1, DDR1, GATA2, NTN4, SFRP1, TGFBR3, SOX9, SALL1, SOD1, IGSF3, TWSG1, SLC29A1, BMP2, PDGFRA, SIX4, SMARCB1, IGF2, SMO, RREB1, SULF1, ABL1, CDKN1B, MAD1L1, TGFB3, IRS2, NR0B1, NR3C1, CAV3, SMAD2, VEGFA, FGL1, LSR, BMP7, ACAT1, MSX2, IL6, ATP7B, CADM1, SOSTDC1, CCDC39, ROBO1, CLDN1, SLC9A3R1, SERPINF1, ARID5B, SOD2, BTBD7, MMP2, LHX3, RPS6KA1, SEMA3C, LAMA1, TGFB1, ASS1
GOBP_NEURAL_CREST_CELL_DIFFERENTIATION	9.51471e-06	0.00179726	0.593325	0.441265	1.98652	91	SEMA3D, KITLG, MAPK3, CITED2, EDN1, SOX8, SEMA6D, SEMA6A, SOX10, ALDH1A2, GBX2, HIF1A, NRG1, LRP6, ISL1, NRTN, ANXA6, ERBB4, FGF19, EDNRB, SEMA4D, PHACTR4, SFRP1, RET, SOX9, FN1, SEMA4G, ALX1, SMO
GOBP_MAPK_CASCADE	9.87293e-06	0.00183221	0.593325	0.257021	1.47439	682	CD44, JUN, HYAL2, FERMT2, FOXO1, IL1B, FZD7, DUSP16, PAK2, KITLG, TRIM5, MAPK3, ROR2, PIK3CB, FGFR2, DVL3, FZD10, TGFB2, ITGB3, WNT7A, ADCYAP1, MYOC, ZFP36L1, DRD2, TGFBR1, EDN1, BMPER, CCL19, ITGA1, NECAB2, RIT2, LPAR1, DACT1, NOTCH1, GRAP, APIP, DUSP22, SEMA6A, PAK4, P2RX7, LTBR, GH1, NOD1, SH2D3C, DLG1, HIPK3, TRAF6, NOX1, TGFA, ADRA2B, NODAL, LIF, FZD8, DAB2, LBH, AVP, CRYAB, SPRY1, NRG1, GPR37, DUSP10, ACKR3, THBS1, AGT, NDRG4, NRTN, ERBB4, GRB10, TF, NTRK1, MAP3K6, MAP3K1, CARTPT, CRKL, CBLC, CNKSR3, FGF19, TMEM106A, HIPK2, SPRY4, DIXDC1, AKAP12, ADRA1A, MARVELD3, PDE8A, ANKRD6, STK39, HTR2C, EFNA1, EPHA8, GRB2, GRM4, LILRA5, LILRB4, CRACR2A, ANGPT1, IL18, TIMP3, OPRM1, SFRP1, TGFBR3, RET, AVPI1, SORBS3, SH3RF2, STK3, PRKCD, MAPK9, SOX9, CDON, SOD1, FN1, EPHB1, CD81, IRAK3, NBR1, PLCE1, RAMP3, BMP2, ALK, PDGFRA, IGF2, FGFR3, PELI2, SBK2, ZFP36, MAPK13, MAP4K4, RASSF2, CSPG4, NLRP12, CARD9, FZD4, DUSP1, GNAI2, MAP3K14, CSK, PLA2G5, FKTN, NTF3, ABL1, MAPKAPK3, FBLN1, TLR3, TGFB3, MAGI3, RASGRP3, C1QTNF1, KL, FCGR2B, CAV3, CCR5, GCNT2, ALOX15, EIF2AK2, PHLPP1, PDGFD, VEGFA, MDFIC, ADRA1B, PDE6H, PEA15, TLR6, ERRFI1, BMP7
GOBP_REGULATION_OF_PROTEIN_PHOSPHORYLATION	1.0162e-05	0.00185334	0.593325	0.236724	1.39696	957	CCNE2, CD44, JUN, CTDSP1, INHBB, HYAL2, FERMT2, IL1B, GPRC5B, DUSP16, PAK2, IRGM, KAT2B, KITLG, MAPK3, ROR2, PIK3CB, DVL3, FZD10, TGFB2, ITGB3, ADCYAP1, SLC11A1, DRD2, PDE4D, TGFBR1, CCNE1, EDN1, RABGEF1, HRC, NCK1, EPHA1, BMPER, CLDN19, CCL19, KIRREL1, RIT2, CEMIP, KNDC1, PRR5L, BTC, MOB1B, DUSP22, DEPTOR, EHD4, TWF1, AXIN2, P2RX7, CSH1, CSH2, CSHL1, GH1, GH2, SH2D3C, DLG1, UNC119, HIPK3, TRAF6, ADNP, CAMK1, RASIP1, TGFA, PARP14, ADRA2B, NODAL, LIF, FZD8, VEGFC, GTF2H1, DAB2, AVP, EIF2AK3, PRKAR2B, SPRY1, NRG1, CLIP3, DUSP10, PRLR, THBS1, AGT, HEG1, LRP6, TTK, ISL1, BMP6, ADARB1, ERBB4, SPDYA, WNT9B, NTRK1, GDF11, FGF9, CARTPT, SOCS4, CRKL, CBLC, DDIT4, ACVR2B, CNKSR3, FGF19, OCLN, CCND2, HIPK2, SPRY4, MAVS, CSF1, HEXIM2, ADRA1A, PDE8A, XRCC5, EDNRB, WNT3A, SEMA4D, EFNA1, ADAR, LILRA5, LILRB4, ANGPT1, IL18, PROM2, SFRP1, PPP1R15B, SYAP1, RET, IL7, SH3BP5L, SLCO3A1, STK3, PRKCD, PPP1R1B, SOX9, CD3E, CDON, SOD1, FN1, ADCY8, CD81, TRIM27, ERBB3, RAD51, IRAK3, CASP3, SNX6, TWSG1, PLCE1, PIK3R3, RAMP3, PKMYT1, NTF4, CBLB, BMP2, ALK, PARP9, DBNDD2, CALCA, IGF2, FGFR3, PIP5KL1, PELI2, BMP5, TAF7, BAG4, TRIM6, ZNF592, DBF4, PRKAR2A, RASSF2, MYOCD, EMP2, CSPG4, CDK5RAP1, PARD6A, NLRP12, FZD4, FXR1, DUSP1, ACE, PRKAA1, GDF10, CSK, LIMCH1, ENPP2, AKTIP, ECT2, NTF3, GTPBP4, ABL1, NR2F2, CDKN1B, FBLN1, TLR3, TGFB3, OSBP, FZD1, FNIP2, ETAA1, GJC2, MOB3A, CAB39L, CAV3, SOS1, VLDLR, PRRC1, CDH5, PDGFD, VEGFA, WEE2, FAM20A, PARP16, TLR8, AFAP1L2, TLR6, ERRFI1, BMP7, GFRA1, PWP1, PDGFC, TRAF2, IMPACT, IL6, HSP90AA1, DBNDD1, ADORA2A, GAS6, HSPB1, SIRT2, PDCD4, SLIT2, FYN, TERF2IP
GOBP_RESPONSE_TO_OXYGEN_CONTAINING_COMPOUND	1.07184e-05	0.00192168	0.593325	0.221827	1.33931	1449	APOA2, SLC5A5, OXT, INSRR, JUN, PTCH1, LCOR, PDE4B, INHBB, HYAL2, RGS19, TBC1D4, FOXO1, IL1B, KLF2, GRIN3A, FZD7, EDEM1, DSG1, INSIG1, PTPRK, CDK2, ARID5A, STAT4, IRGM, GPX3, CPS1, KAT2B, CPEB3, TRIM5, MAPK3, SCNN1G, SLC2A4, ACER2, ZBTB7B, OR51E2, CFTR, FGFR2, CXCL10, FZD10, STC1, TGFB2, ITGB3, WNT7A, TRIM25, SLC11A1, RRAGC, PAWR, HTR7, ZFP36L1, DRD2, LDOC1, STAT5B, TGFBR1, EDN1, PIM3, SRD5A1, CPEB2, NCK1, PAPPA, SCNN1B, CCL19, TAF9, WNT3, RELA, PTGIR, BAIAP3, TEAD2, JUP, ST8SIA2, OSR1, COL3A1, TSPO, LPAR1, NOTCH1, COL1A2, KLF4, LDLR, AXIN2, P2RX7, CSH1, CSH2, CSHL1, GH1, GH2, NOD1, LHCGR, NFKBIA, SOX10, TRAF6, ALDH1A2, HADHA, GNAL, IFNAR1, ADNP, LEPROTL1, GLB1, AQP4, HIF1A, SLC12A7, IGFBP5, RXRG, BRCA1, TCF7L2, AVP, FIBIN, CRYAB, IGFBP7, CXCL12, GPR37, NGFR, DUSP10, ATP7A, MMP15, PLAT, THBS1, HSD11B2, AGT, FBXO32, GRB7, EPS8, PIK3R1, LRP6, P2RX1, APOD, C2CD2L, BMP6, HRH3, CACNG4, CITED1, SOGA1, TH, GRB10, SERPINE1, WNT9B, NTRK1, A2M, KCNA5, WNT6, VDR, CRKL, ERCC6L2, DDIT4, ACVR2B, GCH1, GKAP1, GOLPH3, FGF19, GLRA1, LGMN, KCNE1, CNR2, PPARD, ESR2, PDK4, IP6K2, PTGER2, STAT5A, NT5E, CA2, MSN, SGK1, SOCS2, VCAM1, RORA, CSF1, PDE3A, AKAP12, PDE8A, XRCC5, EDNRB, WNT3A, STK39, HTR2C, SDC1, ANO1, GRB2, ABCC9, IL18, OPRM1, CMPK2, MRC1, PALM3, SFRP1, TGFBR3, PPP1R15B, SYAP1, RET, CTR9, CDT1, PDK2, ANGPT2, MTAP, ELAVL4, AKR1B10, KLHL22, PRKCD, PPP1R1B, MAPK9, SOX9, KANK1, SOD1, TACR3, ADCY8, PON1, CD55, COL1A1, NLRP1, BAD, RAD51, SLC38A2, GAB1, SCD, IRAK3, CASP3, JUND, CIB2, TSHR, SNX6, PYCR1, SLC29A1, FASLG, COLEC12, KCNC2, SPHK2, PIK3R3, RAMP3, RNLS, EIF4EBP2, ABCA1, TP53INP1, SLC38A9, ALK, PDGFRA, CNP, SMARCB1, CPEB4, IGF2, SMO, SHPK, MAOB, OSBPL7, PRDX5, PTK7, GJB6, STAT3, BRINP3, LARP1, ALDH1A1, TRIM6, ZNF592, ZFP36, MAPK13, KANK2, LITAF, CARD9, FXN, FZD4, PDCD1LG2, ACE, DNMT3A, IGFBP2, LPIN1, GNAI2, PRKAA1, HLCS, MBD5, CSK, HCN4, SH2B2, CHRNB2, SLC10A3, ECT2, GNG2, PKD2L1, ABL1, MAPKAPK3, NR2F2, CDKN1B, STC2, RHOB, TGFB3, IRS2, OSBP, FDX1, CARD16, CARD17, CASP1, BAIAP2L1, ALPL, CD96, AQP1, NASP, VIM, KL, NR3C1, FCGR2B, SP1, GAL, CCR5, SMAD2, EIF2B4, SLC23A2, PRKCQ, EDEM3, LY6G6D, COL4A6, EPM2AIP1, WBP2, GOT1, PDGFD, SCNN1A, ACP5, GCGR, TNS2, ZNF106, LRAT, TLR6, COL16A1, ERRFI1, KLF3, BMP7, GLRA2, USF1, SLPI, CD274, CRHR2, BCHE, PDGFC, TRAF2, GCK, IMPACT, HTR5A, RGS7, MSX2, IL6, HSP90AA1, RPS6KB1, LBP, STAT1, FOXO3, SLC12A3, GAS6, SIRT2, KCNMA1, PDCD4, TIMP1, SLIT2, FYN
GOBP_SENSORY_ORGAN_MORPHOGENESIS	1.11242e-05	0.00192905	0.593325	0.322196	1.67226	248	GRXCR2, INSIG1, MAPK3, FGFR2, CITED2, PLS1, EDN1, BLOC1S5, SIX3, SOX8, WDPCP, OSR1, NOTCH1, SLITRK6, WHRN, PTPRM, GBX2, HIF1A, INTU, TBX18, MEIS1, PRDM1, LRIG1, TSHZ1, TH, ZIC3, FOXL2, GDF11, FGF9, GLI3, HIPK2, CRB2, LHFPL5, WNT3A, PHACTR4, POU3F4, RP1, GATA2, ZIC1, LHX1, SOX9, CDON, SOD1, EPHB1, FASLG, NKD1, COL8A1, SIX4, PTK7, GJB6, TRIOBP, STAT3, DZANK1, TMIE, EFEMP1, OTX1, ATP8A2, MEGF11, WNT2B, FZD6, GNAT1, AQP1, TPRN, RARB, TWIST1, VEGFA, RDH13, FZD2, OLFM3, BMP7, MFRP, CTHRC1, ROM1, EYA1, NAGLU, TENM3, PRRX1, IMPG2, FOXN4, STOX1, SLC9A3R1, LRIG3, CLRN1, ZHX2
GOBP_RESPONSE_TO_BACTERIUM	1.10359e-05	0.00192905	0.593325	0.280436	1.55156	493	OAS1, NAALADL2, PDE4B, IL1B, HERC6, ARID5A, IRGM, TMEM255A, CPS1, TRIM5, MAPK3, GBP6, FGFR2, CXCL10, MPEG1, SLC11A1, LDOC1, CFB, EDN1, SCNN1B, RELA, PTGIR, USP18, TSPO, ISG15, NOTCH1, P2RX7, GBP2, NOD1, NFKBIA, TRAF6, IFNAR1, TRAV13-1, TRAV13-2, PPM1D, C15orf48, DUSP10, PRLR, ARG2, SSC5D, EMILIN2, BMP6, CITED1, TH, SERPINE1, TF, RNF213, GCH1, FGF19, CNR2, PPARD, PTGER2, VCAM1, MAVS, CSF1, AKAP12, HLA-A, HLA-B, HLA-E, EDNRB, OPTN, IGKC, SLC10A2, IL18, OPRM1, CMPK2, TAP2, MRC1, ERAP1, PALM3, CTR9, TLR1, PRKCD, ADAMTS5, CD55, NLRP1, IRAK3, CASP3, JUND, FASLG, COLEC12, ABCA1, BMP2, GSDMA, WFDC2, CNP, SHPK, MAOB, GPC3, SYT11, GJB6, ADAMTS9, TRIM6, ZFP36, TMEM229B, LITAF, CARD9, LYST, PDCD1LG2, ACE, CA5B, IKZF3, ABL1, MAPKAPK3, TLR3, VIL1, CARD16, CARD17, CASP1, BAIAP2L1, ALPL, CD96, AQP1, VIM, FCGR2B, SLC22A5, CCR5, IL27RA, RAB29, FAM20A, ACP5, PLAC8, LRAT, TLR6, SLPI, COCH, CD274, DEFB136, IL6, RPS6KB1, IFI44, LBP, SIRT2, PDCD4, SPN
GOBP_EPITHELIAL_TUBE_MORPHOGENESIS	1.31237e-05	0.00218708	0.593325	0.305012	1.61882	316	PTCH1, FGFR2, VANGL2, CXCL10, DVL3, TGFB2, CITED2, EDN1, PRKACB, MTSS1, SOX8, TEAD2, CTNNBIP1, OSR1, NOTCH1, MMP14, DLG1, TRAF6, MKKS, GBX2, RASIP1, HIF1A, NODAL, RBM15, ITGAX, VASP, SPRY1, AGT, NDRG4, CITED1, ZIC3, WNT9B, LEF1, WNT6, VDR, GLI3, ESRP2, CSF1, LGR5, WNT3A, HHIP, PHACTR4, DDR1, GNA13, SFRP1, RET, LHX1, SOX17, STK3, SOX9, SALL1, SPINT2, RGMA, CASP3, IRX3, BMP2, DCHS1, SIX4, SMO, BMP5, GPC3, PTK7, CLIC4, PRKX, ASB2, FOXD1, APAF1, ABL1, WNT2B, FZD6, SHROOM3, RHOB, FZD1, NR3C1, CAV3, IRX1, DLC1, TWIST1, VEGFA, FZD2, BMP7, MSX2, SLIT2, CTHRC1, EYA1, GDNF, SOSTDC1, CCDC39, CECR2, CELSR1, FOXN4, STOX1, RDH10
GOBP_UROGENITAL_SYSTEM_DEVELOPMENT	1.34392e-05	0.00218708	0.593325	0.301709	1.60359	334	ADAMTS1, PTCH1, HYAL2, FRAS1, NOTCH3, ALOX15B, ITGA3, FGFR2, GLIS2, VANGL2, TGFB2, ITGB3, TGFBR1, SRD5A1, MTSS1, BMPER, SOX8, FOXB1, TNC, CTNNBIP1, WDPCP, OSR1, NOTCH1, DLG1, ALDH1A2, FKBP4, LIF, TBX18, PRDM1, SPRY1, PRLR, AGT, ARG2, NID1, BMP6, CITED1, ERBB4, WNT9B, GDF11, WNT6, CRKL, GLI3, MYO1E, ACVR2B, ID4, AMER1, LGR5, EDNRB, SDC1, ANGPT1, GATA2, SFRP1, RET, LHX1, SOX17, ANGPT2, SOX9, SALL1, UPK3A, IRX3, PLCE1, BMP2, DCHS1, PDGFRA, SIX4, SMO, GPC3, PTK7, TIPARP, PCSK5, PRKX, AMH, MYOCD, KANK2, ACE, FOXD1, APAF1, SULF1, WNT2B, CDKN1B, KIRREL3, ENPEP, AQP1, SMAD2, IRX1, RARB, PDGFD, VEGFA, NUP160, TNS2, MME, BMP7, GFRA1, ACAT1
GOBP_EPITHELIAL_CELL_PROLIFERATION	1.3414e-05	0.00218708	0.593325	0.292053	1.58893	397	JUN, PTCH1, FZD7, PTPRK, OR51E2, PIK3CB, FGFR2, TGFB2, ITGB3, WNT7A, ZFP36L1, DRD2, IRF6, TGFBR1, MTSS1, BMPER, PRL, FA2H, FERMT1, SLURP1, SGPP2, OSR1, NOTCH1, MMP14, F3, DLG1, PTPRM, ALDH1A2, TGFA, HIF1A, NODAL, IGFBP5, INTU, HLX, VEGFC, DAB2, TCF7L2, CXCL12, NGFR, DUSP10, ATP7A, THBS1, ISL1, EHF, LIPA, BMP6, POLD4, FGF9, VDR, VASH2, PPARD, RUNX3, STAT5A, ESRP2, FABP7, SERPINB1, PLXNB3, MARVELD3, LGR5, EDNRB, WNT3A, VASH1, ANGPT1, GATA2, SAV1, SFRP1, TGFBR3, STK3, SOX9, RAB33B, BAD, CDK6, LAMB1, BMP2, COL8A1, EPB41L4B, KRT2, SIX4, IGF2, SMO, BMP5, GPC3, STAT3, ZFP36, PRKX, SPARC, SCN5A, RREB1, SULF1, NR2F2, CDKN1B, IFT80, IRS2
GOCC_NEURON_TO_NEURON_SYNAPSE	1.31679e-05	0.00218708	0.593325	-0.340584	-1.75094	334	CACNG8, GIT1, SYT12, DLGAP1, PSD, GRIN1, ACTR2, CHRM1, PKP4, SHANK1, ABHD17C, PRR7, CNIH2, SORCS3, PRKCG, HOMER2, SHANK2, ADGRL1, GRIK5, SIPA1L1, RAB8A, RPS19, CABP1, SLC8A2, ZDHHC2, SHISA7, SYNPO, PTPRS, MINK1, DRP2, KLHL17, DLG4, HIP1R, PRKAR1B, CAMK2A, PPP1R9B, BCR, TSC2, RPL14, DAGLA, CAPZB, DLGAP3, DROSHA, SHARPIN, BCL11A, MT3, ARF1, ARRB2, USP8, ANKS1B, NPTN, SEMA4C, LRP8, GRIA1, PLEKHA5, NRGN, GRIN2A, DMTN, PRNP, DBN1, MAL2, SLITRK1, SEMA4F, CLSTN1, HOMER1, CLSTN3, RTN4, NSMF, KALRN, DISC1, LRP4, LIN7B, RPL12, EGLN1, MT-ND2, SYNGAP1, SLC4A8, CTNND2, PALM, PHB2, DLGAP2, CNKSR2, SIGMAR1, KCND2, PTK2B, PRRT1, NCK2, GRM7, IQSEC3, DTNBP1, LRRC4B, ADGRB1, IGSF11, CAP2, SLC1A1, RAPGEF4, LZTS3, CRTC1, RPL38, NCS1, LYN, DVL1, GRIA2, ARHGAP44, ATP1A3, DNM2, RNF112, CDK5R1, LRFN2, NLGN2, LRFN3, ITGA8, RPS13, SLC30A3, ARHGEF9, NEURL1, ADD2, RPL8, SHANK3, EPHA7, LRFN4, RPS14, MIB1, DLG2, SHISA8, LRRC7, RGS14, ADAM22, VPS35, ATP1A1, DCLK1, ITPR1, MYD88, NETO2, SYNDIG1, SYT7, ABHD17A, AKAP9, RS1, LRFN1
GOBP_T_HELPER_1_TYPE_IMMUNE_RESPONSE	1.44992e-05	0.00228915	0.593325	0.570543	2.14282	40	IL1B, ARID5A, IL1R1, IL33, SLC11A1, CCL19, TRAF6, HLX, LEF1, TMEM98, CRACR2A, IL18
GOBP_NEUROGENESIS	1.43028e-05	0.00228915	0.593325	0.217357	1.32376	1546	TCF12, JUN, PTCH1, CTDSP1, CNTN5, NOTCH3, IL1B, UNC5C, GRIN3A, FZD7, GRXCR2, ITGA6, C21orf91, GPRC5B, PAK2, GRID2, KCTD11, SEMA3D, IL33, CPEB3, SYT2, ATP1B2, UGT8, ITGA3, MAPK3, ADGRG1, ROR2, FGFR2, DVL3, FZD10, TGFB2, NEUROG2, WNT7A, DNM3, ADGRG6, ADCYAP1, MYOC, PLS1, LRTM2, DRD2, TGFBR1, EDN1, CLMN, BLOC1S5, SIX3, NCK1, EPHA1, LHX9, NCAM2, ZNF609, UNCX, EMB, SOX8, OMP, VWC2L, FOXB1, RAB11A, WNT3, KCNJ10, FA2H, TNC, NTNG1, ATF1, SEMA6D, ITGA1, CIT, ST8SIA2, WDPCP, HAP1, RIT2, COL3A1, TSPO, LPAR1, NOTCH1, NHLH2, KNDC1, MMP14, KLF4, PBX4, SLITRK6, SEMA6A, LDLR, PAK4, TWF1, CNTN6, WHRN, REST, TMEM108, ABI3, PTPRM, GPRIN2, SOX10, USH2A, ALDH1A2, TIAM1, KHDC3L, GBX2, ADNP, CAMK1, BARHL1, ADRA2B, HIF1A, FKBP4, SH3TC2, LIF, CUX1, FZD8, CLN8, PRKCH, RXRG, VEGFC, DAB2, NUMB, VASP, MEIS1, PRDM1, CXCL12, NRG1, GPR37, NGFR, DUSP10, ATP7A, UGDH, KLHL1, CLN5, RPS6KA5, AGT, RAB21, LRP6, LIMK1, ISL1, HECW1, NDRG4, APOD, CRABP2, PLP1, COPS2, TSPAN2, FBXO45, NRTN, BMP6, NEFH, TH, ADARB1, ZIC3, MCF2, ECE1, ERBB4, PCP4, VWC2, WNT9B, NTRK1, LEF1, MTMR2, GDF11, SRGAP2, SRGAP2C, WNT6, MICALL1, CRKL, GLI3, PTPRZ1, PMP22, VASH2, DDIT4, ARSB, ITGB4, TMEM98, ID4, ASPA, ITGB1, HIPK2, OTP, RUNX3, XRN2, EFHC2, B3GNT2, CRB2, NREP, LLPH, RND1, SGK1, MYRF, SOCS2, DIXDC1, VCAM1, RORA, CSF1, PLXNB3, LHFPL5, LNX2, XRCC5, EDNRB, WNT3A, MAG, SEMA4D, RAPH1, EFNA1, ANO1, HHIP, EPHA8, DDR1, RP1, GATA2, AKNA, OPRM1, NTN4, SFRP1, RET, PRMT3, ALCAM, LHX1, UNC5D, ELAVL4, CERS2, HEY2, SOX9, CD3E, NR2F1, KANK1, CDON, SLC39A12, SALL1, HES6, SOD1, GDPD5, FN1, EPHB1, UNC5B, ERBB3, RGMA, IFNGR1, OPALIN, CCKAR, CASP3, SEMA4G, CDK6, TRIM67, IRX3, NKD1, FARP2, RHOG, DPYSL3, DMRT3, SDC2, FAIM2, NTF4, LAMB1, DIP2B, CEP85L, BMP2, GPRIN3, BHLHA15, NEK3, DCHS1, EML1, TNN, ALK, SIX4, NEU4, CNP, EFNB3, LLGL1, GPC2, SMO, BMP5, PTK7, ARHGEF10, TRIOBP, STAT3, BRINP3, OLIG1, DZANK1, DIP2A, ZFHX3, MAP4K4, CSPG4, CDK5RAP1, IL1RAPL1, TMEFF1, FZD4, KIF13B, RND2, S1PR5, ACE, DNMT3A, ETV1, FOXD1, MYEF2, RIMS2, SCARB2, DLX3, CSK, CDHR1, SOX13, CHRNB2, CD9, TIAM2, ATP8A2, ECT2, NTF3, XRCC2, ETV6, ABL1, NR2F2, WNT2B, FLRT3, KIRREL3, RITA1, ATP8B1, CUL7, HEXB, KIAA0319L, FZD1, GNAT1, TEAD3, SPART, SEMA3B, SLC45A3, SHOX2, GJC2, TPRN, VIM, NEXN, SOS1, EN2, AFG3L2, EIF2B4, SLC23A2, PRKCQ, IRX1, EPHB4, VLDLR, DPYSL5, RARB, TMEM106B, RUFY3, TWIST1, VEGFA, RDH13, RAB29, SAMD14, IRX6, LHX5, ASCL2, FZD2, MME, OLFM3, BMP7, GFRA1, MFRP, BLOC1S1, EFHD1, BCHE, CAPRIN1, NDRG1, MAL, IMPACT, PTPRF, IL6, HSP90AA1, KLK6, ADORA2A, CEP120, FOXO3, FSTL4, SPOCK1, GAS6, SIRT2, CUL4B, CNTN2, SLIT2, CTHRC1, FYN, FAT4, ROM1, EP300, EYA1, NAGLU, GDNF, CHODL, PTPRD, ANAPC2, SLC4A10, TENM3, CECR2, DLL3, ATOH8, LSM1, CELSR1, PRRX1, OLIG2, ROBO1, FOXN4, BTG2, AUTS2, CEND1, SCYL2, SLC9A3R1, SERPINF1, GSX2, CLRN1, ZHX2, NUP133, SOD2, PENK, NEUROD1, MMP2, LHX3, NKX6-1, CCR2, LEPR, MANF, DMD, NRP2, SEMA3C, UBA6, CTNNA1, LAMA1, ENAH, TUBB3, PBX3, TGFB1
GOBP_BIOLOGICAL_PROCESS_INVOLVED_IN_INTERSPECIES_INTERACTION_BETWEEN_ORGANISMS	1.52822e-05	0.00237728	0.57561	0.224443	1.34612	1233	OAS1, NAALADL2, CH25H, JUN, PIK3C2G, PDE4B, INHBB, HYAL2, IFIT1B, IL1B, ASGR1, IRF1, RSAD2, TRIM21, HERC6, CLEC10A, PAK2, ARID5A, CDC42EP4, IRGM, IFIT3, TMEM255A, CPS1, IL33, SLC52A1, SLC52A2, MX1, TRIM5, MAPK3, GBP6, FGFR2, CXCL10, ITGB8, ZC3HAV1, ITGB3, TRIM25, MPEG1, SLC11A1, DTX3L, DRD2, LDOC1, STAT5B, CFB, SLFN13, EDN1, IRF7, NCK1, SCNN1B, CCL19, CDC42EP2, RELA, PTGIR, COLEC11, NR1H2, USP18, TSPO, ISG15, NOTCH1, ZDHHC20, VTCN1, IFITM1, IFITM2, IFITM3, LDLR, HSPA1A, HSPA1B, P2RX7, GBP2, REST, NOD1, NFKBIA, TRAF6, IFNAR1, PARP14, AQP4, HIF1A, THOC3, ITGAX, GYPA, AVP, TRAV13-1, TRAV13-2, PRDM1, CHD1, PPM1D, NCBP3, IRF4, CXCL12, C15orf48, DUSP10, PRLR, WIPF1, TRIM56, NLRP2, ARG2, ZBP1, SSC5D, PMAIP1, EMILIN2, NPC1, VAV1, BMP6, CITED1, TH, NUP153, ADARB1, RRP1B, IFIT2, SERPINE1, TF, LEF1, A2M, TRIM31, RNF213, DDIT4, C9, GCH1, REL, FGF19, IFI16, ITGB1, TMEM106A, CNR2, PPARD, C8B, PTGER2, SERPING1, SKP2, TRIM26, VCAM1, MAVS, CSF1, AKAP12, XRCC5, HLA-A, HLA-B, HLA-C, HLA-E, HLA-F, HLA-G, EDNRB, OPTN, IGKC, RAB20, MOG, SLC10A2, TMEM41B, VAMP8, ADAR, LILRA4, LILRA5, ABCC9, SERINC5, GSN, IL18, SLC20A2, CLEC4M, OPRM1, POLR3C, CMPK2, TAP2, MRC1, ERAP1, PALM3, CCDC92, NLRC5, CTR9, NAPEPLD, PVR, RTP4, TLR1, IL10RB, PRKCD, FN1, CD81, ADAMTS5, TRIM27, PPP6C, CD55, NLRP1, IFNGR1, GBP3, IRAK3, CASP3, JUND, CDK6, FASLG, COLEC12, ABCA1, BMP2, KRT1, GSDMA, PARP9, WFDC2, NPC2, CNP, SMARCB1, EFNB3, CLPB, CRTAM, ZYX, SHPK, MAOB, GPC3, SYT11, GJB6, ADAMTS9, TRIM6, ZFP36, OASL, TMEM229B, RNF185, LITAF, CARD9, SAP30, LYST, PDCD1LG2, ENDOD1, ACE, GP2, MAP3K14, SCARB2, CA5B, IKZF3, PLA2G5, OTUD4, SLC15A2, LAMP1, ABL1, MAPKAPK3, TRIL, TLR3, VIL1, PLA2G2F, CARD16, CARD17, CASP1, BAIAP2L1, ALPL, CD96, AQP1, N4BP1, TREML1, VIM, FCGR2B, NUB1, SP1, SLC22A5, CCR5, ST6GALNAC1, APOBEC3H, SAP30BP, EIF2AK2, WWP1, IL27RA, RAB29, FAM20A, ACP5, ELF4, PLAC8, NLRC3, TLR8, TRIM62, LRAT, TLR6, SLPI, COCH, CD274, DEFB136, LY6E, IL6, CLEC4A, HSP90AA1, RPS6KB1, IFI44, LBP, STAT1, GAS6, HSPB1, SIRT2, PDCD4, FYN, SPN
GOBP_RESPONSE_TO_GONADOTROPIN	1.57704e-05	0.00241767	0.57561	0.665272	2.24166	26	SLC5A5, INHBB, ITGA3, EDN1, SRD5A1, PAPPA, NOTCH1, LHCGR, PLAT, EPHA8, TGFBR3
GOBP_EPITHELIAL_CELL_DIFFERENTIATION	1.73507e-05	0.00262194	0.57561	0.259007	1.45675	571	APOLD1, JUN, SGPP1, PTCH1, SLC7A11, IL1B, KLF2, FZD7, GRXCR2, RHCG, ALOX15B, BTG1, EVPL, CPS1, FGFR2, STC1, WNT7A, PLS1, ZFP36L1, IRF6, PDE4D, STAT5B, SIX3, TJP2, MTSS1, PPHLN1, SOX8, FOXB1, FA2H, SCX, WDPCP, TCF15, OSR1, NOTCH1, ARHGEF26, KLF4, FN3K, SLITRK6, WHRN, OPN3, FAM20C, USH2A, ANXA4, HIF1A, NODAL, LIF, INTU, PRKCH, DAB2, LBH, PRDM1, SPRY1, NRG1, PRLR, HEG1, EHF, BMP6, CITED1, HAPLN2, ERBB4, FOXL2, SERPINE1, RILPL2, WNT9B, NTRK1, KAZN, GDF11, VDR, MYO1E, ACVR2B, KCNE1, OTP, MSN, E2F7, LHFPL5, EDNRB, SDC1, ONECUT1, GATA2, SAV1, KRT5, UPK2, LHX1, SOX17, HEY2, SOX9, SALL1, SOD1, SPINT2, BAD, CASP3, KLF5, TMEM79, CDK6, UPK3A, VEZF1, ARID4B, BMP2, BHLHA15, KRT1, KRT2, MARVELD2, MAFF, SMARCB1, SMO, BMP5, PTK7, TRIOBP, CBR1, CLIC4, ZFP36, SH3BP1, PRKX, LIPM, DLX3, RDX, MAF, ABL1, NR2F2, CDKN1B, SHROOM3, VIL1, PLK4, NR0B1, FZD1, TPRN, CDH3, VIM, TJP1, HOXB5, CDH5, RARB, VEGFA
GOBP_POSITIVE_REGULATION_OF_T_CELL_MEDIATED_IMMUNITY	1.80402e-05	0.00265041	0.57561	0.556761	2.1296	44	IL1B, RSAD2, ARID5A, IL1R1, P2RX7, TRAF6, HLA-A, HLA-B, HLA-E, HLA-F, HLA-G, IL18, TAP2, PVR, CD81, CD55
GOBP_CORTICAL_ACTIN_CYTOSKELETON_ORGANIZATION	1.78011e-05	0.00265041	0.57561	-0.614441	-2.18952	38	AKAP11, STRIP1, RAB13, NCKAP1L, FMNL1
GOBP_RIBONUCLEOPROTEIN_COMPLEX_BIOGENESIS	1.84782e-05	0.00267756	0.57561	-0.324743	-1.69876	402	DHX30, WDR74, ZCCHC4, RPL27, RPP38, NOC4L, SIRT7, SRPK1, IMP3, TBL3, WDR12, RPS19, RPS28, NCBP1, BRIX1, RPF2, SRSF9, NUDT16, MDN1, ERI3, ATM, MYBBP1A, RPL14, DROSHA, RPS5, RRP15, PRMT7, DDX54, DDX39B, C1QBP, METTL17, EBNA1BP2, UTP14C, UTP14A, FTSJ3, EXOSC9, CELF3, RRP9, ERCC2, TARBP2, MALSU1, EXOSC2, EXOSC10, RPS17, RPS24, EIF2S2, EIF3I, PRPF19, PDCD11, PSIP1, PRKDC, BOP1, NOB1, PPAN, CINP, RPSA, METTL18, POP7, GTF2H5, MRPS7, LTV1, NOM1, FASTKD2, SNRPB2, SART3, GEMIN6, LYAR, GEMIN5, PRPF3, GTF3A, DIS3, NIFK, SRSF5, RBM5, RPS16, DDX27, SHQ1, NLE1, DDX17, USP4, SF1, WDR3, TRAF7, RRP7A, RNASEL, PWP2, RPL23A, NOC2L, SNRNP200, HTATSF1, SFSWAP, MTG2, EIF5, TGS1, EXOSC7, SF3B6, DKC1, EIF6, HEATR1, NVL, RPL5, EMG1, RPL38, EIF3B, SF3B2, KRR1, MRPL1, BMS1, ZNHIT3, EIF4A3, RBMX2, EIF2A, RAMAC, MRPS11, YTHDF2, RUVBL1, SRSF6, GCFC2, HELQ, EIF4H, EIF3D, EIF3L, NIP7, RSL1D1, LAS1L, NMD3, SF3B1, ATR, ESF1, PTEN, DDX21, RIOK3, MCTS1, ABCE1, RPS14, RPS21, DIMT1, PAK1IP1, PIH1D2, RPL35, NPM3, RRP12, WDR55, PRPF31
GOBP_MULTI_MULTICELLULAR_ORGANISM_PROCESS	2.09499e-05	0.00295477	0.57561	0.355162	1.75878	182	OXT, IL1B, DSG1, TAC1, ITGA3, STC1, ITGB3, ADCYAP1, CITED2, LDOC1, STAT5B, EDN1, PAPPA, PRL, PNOC, ENDOU, AQP4, ADRA2B, NODAL, FKBP4, IGFBP5, LIF, PRDM1, IGFBP7, ATP7A, PRLR, HSD11B2, AGT, P2RX1, SLC38A1, VDR, ITGB4, PPARD, DDR1, SLC19A1, ANGPT2, SOD1, SLC38A2, SPHK2, CLIC5, MAFF, CALCA, PCSK5, EMP2, ACE, IGFBP2, NR2F2, FBLN1, STC2, TGFB3, HEXB, TEAD3
GOBP_CELL_MORPHOGENESIS	2.08708e-05	0.00295477	0.57561	0.233932	1.38049	957	CD44, PTCH1, CNTN5, NOTCH3, FERMT2, UNC5C, KLF2, FZD7, GRXCR2, SHROOM4, PAK2, CDC42EP4, SEMA3D, WASF2, DOCK1, SYT2, UGT8, TMEFF2, FGFR2, SH3D19, DVL3, STC1, TGFB2, ITGB3, WNT7A, DNM3, MYOC, PLS1, LRTM2, DRD2, RND3, EDN1, EPHA1, LHX9, MAEL, CDC42EP1, EMB, DOCK5, FOXB1, WNT3, CDH20, CDC42EP2, NTNG1, SEMA6D, ITGA1, ST8SIA2, WDPCP, LPAR1, NOTCH1, ARHGEF26, KNDC1, FGD4, SYNE3, SLITRK6, SEMA6A, CDH12, CNTN6, P2RX7, WHRN, FBLIM1, TMEM108, ABI3, MATN1, DLG1, PTPRM, USH2A, TIAM1, GBX2, ADNP, NODAL, CUX1, BCL9L, DAB2, NUMB, VASP, BAMBI, SH3KBP1, CXCL12, NRG1, NGFR, ATP7A, RPS6KA5, CDC42EP3, EPS8, PIK3R1, RAB21, HEG1, LIMK1, ISL1, HECW1, CRABP2, LIPA, FBXO45, NEFH, MYO10, ADARB1, MCF2, ECE1, CDH8, RILPL2, FERMT3, NTRK1, LEF1, SRGAP2, VDR, CRKL, GLI3, PTPRZ1, ERMN, ITGB1, PALMD, B3GNT2, C15orf62, LLPH, SPRY4, RND1, MSN, SGK1, DIXDC1, EPB41, PLXNB3, LHFPL5, WNT3A, STRIP2, MAG, SEMA4D, RAPH1, EFNA1, ANO1, EPHA8, DDR1, NTN4, PALM3, GNA13, RET, PRMT3, ZNF385A, ALCAM, LHX1, AGO4, UNC5D, SOX17, ELAVL4, GNA12, TBCCD1, KANK1, SOD1, FN1, EPHB1, UNC5B, SPINT2, FMNL2, DNMBP, CCKAR, LIMD1, CASP3, SEMA4G, PARVA, UPK3A, RHOG, SDC2, NTF4, LAMB1, DIP2B, LPXN, NEK3, DCHS1, TNN, CNP, EFNB3, LLGL1, SMO, TRIOBP, CLIC4, DIP2A, SPARC, MAP4K4, LARP4, IL1RAPL1, TMEFF1, FZD4, KIF13B, RND2, RREB1, ETV1, FOXD1, RIMS2, RDX, CDHR1, RHOD, CHRNB2, TIAM2, ENPP2, ATP8A2, ECT2, NTF3, ABL1, FBLN1, FLRT3, SHROOM3, VIL1, CDH22, FGD3, KIRREL3, RHOB, CUL7, HEXB, SPART, SEMA3B, SHOX2, TPRN, NEXN, ARHGAP15, SOS1, AFG3L2, SLC23A2, PRKCQ, EPHB4, VLDLR, DPYSL5, CDH5, DLC1, TMEM106B, RUFY3, VEGFA
GOBP_SECONDARY_PALATE_DEVELOPMENT	2.25966e-05	0.00310425	0.57561	0.657246	2.19133	24	ITGB8, TGFB2, WNT7A, LRRC32, DLG1, TSHZ1, LEF1, WNT3A, TGFBR3, TGFB3, FZD1, SMAD2, FZD2
GOBP_CELL_ADHESION	2.25925e-05	0.00310425	0.57561	0.223125	1.34119	1324	FRMD5, GPC6, CD44, EDIL3, CNTN5, SLC7A11, FERMT2, IL1B, FZD7, IRF1, DSG1, ITGA6, PTPRK, GRID2, DOCK1, ATP1B2, KITLG, ITGA9, ITGA3, TMEFF2, ADGRG1, ACER2, ZBTB7B, PIK3CB, ITGB8, TGFB2, ITGB3, CDH15, MYOC, PAWR, CITED2, ZFP36L1, STAT5B, STON1, RND3, HAS1, TJP2, MTSS1, NCK1, EPHA1, NCAM2, THSD1, RAG1, CDC42EP1, EMB, CLDN19, DOCK5, CCL19, CDH20, MFGE8, TNC, NTNG1, RELA, CXCR3, KIRREL1, FERMT1, ITGA1, JUP, SLURP1, WDPCP, COL3A1, NOTCH1, MMP14, VTCN1, DUSP22, PCDHA7, PCDHA9, KLF4, S100A11, SEMA6A, FREM3, OMD, CDH12, PAK4, CNTN6, SRPX, FBLIM1, CGREF1, PLET1, LRRC32, DLG1, PTPRM, USH2A, TRAF6, TIAM1, CD63, AQP4, NODAL, LIF, MYBPC2, HLX, DAB2, RGMB, ITGAX, IBSP, IGFBP7, CXCL12, DUSP10, PRLR, ACKR3, FREM1, THBS1, PIK3R1, ARG2, LRP6, EFS, CD164, APOD, EMILIN2, PERP, NID1, SOCS6, VAV1, BMP6, HAPLN2, MYO10, VSIG10, MCAM, CDH8, VWC2, SERPINE1, FERMT3, LEF1, SRGAP2, PBRM1, CRKL, GLI3, ITGB4, HLA-DOB, GOLPH3, KLHL25, ITGB1, PPARD, RUNX3, CRB2, NT5E, SPRY4, RND1, MSN, VCAM1, CSF1, PLXNB3, HLA-A, HLA-E, HLA-G, WNT3A, MOG, MAG, DSC2, SEMA4D, EFNA1, ONECUT1, EPHA8, LILRB4, ANGPT1, DDR1, AKNA, IL18, CLEC4M, NTN4, SFRP1, LAMA4, PHLDB2, RET, PAG1, DSG2, CSRP1, COL17A1, ALCAM, IL7, SORBS3, PVR, UNC5D, ANGPT2, PCDH9, PRKCD, SOX9, CD3E, KANK1, CDON, FN1, EPHB1, CD81, SPINT2, DNAJA3, ERBB3, CD55, TNFAIP6, COL1A1, BAD, MEGF10, CASP3, PARVA, CDK6, TWSG1, FARP2, HEPACAM, STXBP6, LAMB1, CBLB, BMP2, LPXN, DCHS1, COL8A1, TNN, SWAP70, PDGFRA, EPB41L4B, SMARCB1, EFNB3, CRTAM, ZYX, RC3H1, IGF2, BMP5, PTK7, TRIOBP, ADAMTS9, BAG4, ZFHX3, PRKX, EGFLAM, CBFB, MAP4K4, EMP2, FAF1, PCDHA4, IL1RAPL1, TMOD3, FZD4, RIN2, DUSP1, PDCD1LG2, THEMIS2, CLDN11, RREB1, IGFBP2, ST3GAL4, CSK, RDX, CDHR1, SOX13, RHOD, CD9, LIMCH1, GTPBP4, ABL1, MEGF11, CLDN34, FBLN1, SVEP1, FLRT3, MAD1L1, CDH22, KIRREL3, RHOB, PLA2G2F, BAIAP2L1, CD96, CLDN2, CDH3, C1QTNF1, FCGR2B, NEXN, TJP1, PRKCQ, EPHB4, VAV3, GCNT2, ALOX15, CDH5, COL4A6, DLC1, MAGI1, VEGFA, AMIGO2, IL27RA, CD33, SIGLEC6, CD93, FGL1, EFEMP2, COL16A1, BMP7, CD274, PCDH11X, PCDH11Y, UTRN, SPECC1L, PTPRF, IL6, CLEC4A, PCDHGB1, ADORA2A, FOXO3, CD200, SERPINB8, SPOCK1, GAS6, COL18A1, HSPB1, CNTN2, FYN, SPN, FAT4, ROM1, MYBPC1, CADM1, CD99L2, CTNND1, FUT7, CD209, CNTN3, PTPRD, TNFSF13B, PKN2, GPC4, NID2, TENM3, IFT74, ILDR2, ADAMTS18, PARD3B, CELSR1, CCR1, CD151, ROBO1, NPHP1, COL6A3, PIP5K1A, CLDN1, SPI1, PCDHGA9, ST6GAL1, B4GALNT2, NINJ2, ENG, MMP2, LIMS1, CCR2, FBLN5, DOCK8, DSP, CD84, SIPA1, NRP2, SPOCK2, F11R, CTNNA1, LAMA1
GOBP_REGULATION_OF_PHOSPHORUS_METABOLIC_PROCESS	2.32732e-05	0.00315621	0.57561	0.226338	1.35637	1225	CCNE2, INSRR, CD44, JUN, CTDSP1, CISH, INHBB, HYAL2, FERMT2, IL1B, FZD7, ITGA6, GPRC5B, DUSP16, PAK2, IRGM, KAT2B, KITLG, MAPK3, ROR2, PIK3CB, FGFR2, PIK3IP1, DVL3, PPP1R26, FZD10, TGFB2, ITGB3, ADCYAP1, SLC11A1, DRD2, PDE4D, TGFBR1, CCNE1, EDN1, RABGEF1, HRC, NCK1, EPHA1, IDH1, BMPER, CLDN19, CCL19, KIRREL1, ITGA1, RIT2, TSPO, CEMIP, KNDC1, PRR5L, BTC, MOB1B, DUSP22, DEPTOR, EHD4, LDLR, TWF1, AXIN2, P2RX7, FAM20C, CSH1, CSH2, CSHL1, GH1, GH2, SH2D3C, DLG1, LHCGR, UNC119, HIPK3, TRAF6, MASTL, ADNP, CAMK1, RASIP1, TGFA, PARP14, ADRA2B, HIF1A, NODAL, LIF, PPP1R17, FZD8, VEGFC, GTF2H1, DAB2, AK4, AVP, EIF2AK3, PRKAR2B, SPRY1, NRG1, CLIP3, DUSP10, PRLR, THBS1, ADORA2B, AGT, PIK3R1, RAB38, HEG1, LRP6, TTK, ISL1, SOCS6, PPP1R14A, BMP6, ADARB1, PPP1R2, PPP1R2B, ERBB4, ME2, SPDYA, GRB10, WNT9B, TF, NTRK1, MTMR2, GDF11, FGF9, CARTPT, SOCS4, CRKL, CBLC, DDIT4, ACVR2B, MTMR4, CNKSR3, FGF19, OCLN, CCND2, HIPK2, PDK4, SPRY4, SOCS2, MAVS, CSF1, HEXIM2, ADRA1A, PDE8A, XRCC5, EDNRB, WNT3A, HTR2C, SEMA4D, EFNA1, EPHA8, ADAR, LILRA5, LILRB4, ANGPT1, DDR1, IL18, PROM2, SFRP1, NLRC5, PPP1R15B, SYAP1, RET, PDK1, PDK2, IL7, SH3BP5L, SLCO3A1, STK3, PRKCD, PPP1R1B, GNA12, SOX9, CD3E, CDON, SOD1, FN1, EPHB1, ADCY8, CD81, TRIM27, ERBB3, BAD, RAD51, IRAK3, CASP3, SNX6, TWSG1, PLCE1, SPHK2, PIK3R3, RAMP3, PKMYT1, NTF4, CBLB, RD3, BMP2, ALK, SWAP70, PDGFRA, PARP9, DBNDD2, BARD1, CALCA, IGF2, FGFR3, PIP5KL1, NRBF2, PELI2, BMP5, STAT3, TAF7, BAG4, TRIM6, ZNF592, DBF4, PRKAR2A, RBL1, PPP1R14C, RASSF2, MYOCD, EMP2, CSPG4, CDK5RAP1, PARD6A, NLRP12, FZD4, FXR1, DUSP1, ACE, LPIN1, GNAI2, PRKAA1, GDF10, MCPH1, CSK, LIMCH1, ENPP2, AKTIP, ECT2, NTF3, GTPBP4, ABL1, NR2F2, CDKN1B, FBLN1, TLR3, TGFB3, IRS2, OSBP, FZD1, FNIP2, ETAA1, GJC2, MOB3A, CAB39L, CAV3, SOS1, ADGRF5, EPHB4, VLDLR, VAV3, PRRC1, CDH5, DLC1, PDGFD, VEGFA, WEE2, FAM20A, CD33, PARP16, TLR8, AFAP1L2, PPARGC1A, TLR6, ERRFI1, BMP7, GFRA1, PWP1, PDGFC, TRAF2, GCK, IMPACT, IL6, HSP90AA1, DBNDD1, ADORA2A, GAS6, HSPB1, SIRT2, PDCD4, SLIT2, FYN
GOBP_REGULATION_OF_EXCRETION	2.53513e-05	0.00327032	0.57561	0.685504	2.16729	20	OXT, STC1, DRD2, EDN1, AVP, AGT, EDNRB, NPR1, ACE, GNAI2, ADORA2A, TACR1, CORIN, SLC9A3R1
GOCC_CELL_CELL_JUNCTION	2.4822e-05	0.00327032	0.57561	0.276798	1.52291	456	FRMD5, FERMT2, DSG1, SHROOM4, PTPRK, PAK2, CDC42EP4, ALOX15B, PDLIM3, EVPL, WASF2, PDLIM4, VANGL2, ITGB3, TMEM65, TGFBR1, TJP2, NCK1, CDC42EP1, CLDN19, CDH20, KIRREL1, JUP, NOTCH1, ARHGAP24, KLHL24, S100A11, CDH12, PAK4, TWF1, P2RX7, DLG1, PTPRM, TIAM1, CALB2, RASIP1, PARD6G, TSPAN33, PRKCH, DES, VASP, SH3KBP1, USP53, NGFR, PIK3R1, HEG1, PERP, LIN7A, VAV1, VSIG10, PDLIM2, GJB1, AMOTL1, CDH8, KAZN, KCNA5, MYO1E, PMP22, OCLN, ITGB1, CRB2, RND1, MSN, MARVELD3, DSC2, GRB2, SAV1, CCDC85A, DSG2, COL17A1, PVR, LDB3, PCDH9, PRKCD, CD3E, DNMBP, GAB1, OPALIN, LIMD1, HEPACAM, THEMIS, SLC31A1, STXBP6, DCHS1, EPB41L4B, MARVELD2, LLGL1, ZYX, PTK7, GJB6, CLIC4, CGN, SH3BP1, NRAP, PARD6A, TMOD3, FZD4, SCN5A, CLDN11, CSK, RDX, ECT2, CLDN34, SCN1A, FLRT3, SHROOM3, AMOTL2, CDH22, KIRREL3, BAIAP2L1, GJC1, MAGI3, CLDN2, GJC2, GJC3, CDH3, CAV3, NEXN, TJP1, CDH5, CDCA3, MAGI1, VEGFA, LSR, NDRG1, SPECC1L, SIRT2, ADD3, CADM1, CD99L2, CTNND1, PKN2, ILDR2, PARD3B, NPHP1, CRB3, CLDN1, MPDZ, STEAP1, LIMS1, DSP, F11R, BAIAP2L2, CTNNA1, LAMA1, SYNM, EPB41L3, KCNA2, GJB4, PLXDC1, PECAM1, PLEKHA7, NHS, TRPC6
GOBP_RRNA_METABOLIC_PROCESS	2.49338e-05	0.00327032	0.57561	-0.376793	-1.84928	231	WDR74, ZCCHC4, RPL27, DIS3L, RPP38, NOC4L, SIRT7, IMP3, TBL3, WDR12, RPS19, GTF3C2, RPS28, BRIX1, RPF2, TCOF1, NUDT16, MDN1, ERI3, RPL14, DROSHA, RRP15, DDX54, EBNA1BP2, UTP14C, UTP14A, FTSJ3, ERCC6, EXOSC9, MTOR, RRP9, ERCC2, EXOSC2, EXOSC10, RPS17, RPS24, PDCD11, PRKDC, BOP1, NOB1, PPAN, METTL18, POP7, GTF2H5, LYAR, GTF3A, DIS3, NIFK, ZCCHC7, RPS16, DDX27, SHQ1, DDX17, WDR3, POLR1E, RRP7A, RNASEL, XRN1, PWP2, SLFN12, EXOSC7, DKC1, EIF6, HEATR1, NVL, RPL5, EMG1, KRR1, MRPL1, BMS1, ZNHIT3, EIF4A3, DEDD, GTF3C1, MRPS11, YTHDF2, HELQ, RSL1D1, LAS1L, SMARCA4, ESF1, GTF3C5, DDX21, RIOK3, RPS14, TP53, RPS21, DIMT1, PIH1D2, RPL35, NPM3, RRP12, WDR55
GOMF_PROTEIN_KINASE_A_REGULATORY_SUBUNIT_BINDING	2.5299e-05	0.00327032	0.57561	-0.670232	-2.15441	24	AKAP11
GOBP_RESPONSE_TO_HORMONE	2.57318e-05	0.00327941	0.57561	0.244718	1.41813	779	APOA2, SLC5A5, OXT, INSRR, INHBB, TBC1D4, FOXO1, IL1B, DSG1, INSIG1, ARID5A, STAT4, TIMP2, CPS1, KAT2B, ITGA3, SCNN1G, SLC2A4, ZBTB7B, OR51E2, STC1, TGFB2, ITGB3, WNT7A, TRIM25, CITED2, ZFP36L1, STAT5B, EDN1, SRD5A1, CPEB2, NCK1, IDH1, PAPPA, SCNN1B, PLPP1, SORD, CCL19, RELA, PAQR7, PTGDS, COL3A1, TSPO, NOTCH1, MMP14, HSPA1A, HSPA1B, AXIN2, REST, CSH1, CSH2, CSHL1, GH1, GH2, LHCGR, SOX10, HADHA, MKKS, LEPROTL1, GLB1, AQP4, NODAL, FKBP4, IGFBP5, CITED4, RXRG, GTF2H1, DAB2, BRCA1, LBH, FIBIN, IGFBP7, CXCL12, PRLR, PLAT, THBS1, HSD11B2, AGT, FBXO32, GRB7, PIK3R1, LRP6, ISL1, NPC1, BMP6, CITED1, SOGA1, TH, GRB10, A2M, GLI3, DDIT4, PADI2, ARSB, GKAP1, PPARD, CTSS, ESR2, PDK4, PTGER2, STAT5A, TRIM63, CA2, SGK1, SKP2, SOCS2, CSF1, ADRA1A, EDNRB, STK39, SDC1, EPHA8, GRB2, TIMP3, STEAP2, TRH, SFRP1, TGFBR3, ZNF366, SYAP1, PDK2, PRKCD, KANK1, ADCY8, COL1A1, BAD, GAB1, CASP3, JUND, TSHR, PIK3R3, RAMP3, EIF4EBP2, IGF2, MAOB, STAT3, TAF7, ZNF592, ZFP36, NCOA6, RXFP2, KANK2, SFR1, ACE, IGFBP2, LPIN1, GNAI2, PRKAA1, MBD5, CSK, RDX, SH2B2, GNG2, CDKN1B, STC2, TGFB3, IRS2, ADIPOR2, NR0B1, BAIAP2L1, ALPL, LMO2, AQP1, KL, NR3C1, SP1, GAL, EIF2B4, PRKCQ, EPM2AIP1, RARB, WBP2, GOT1, NR2C1, SCNN1A, GCGR, TNS2, ZNF106, MME, ERRFI1, BMP7, ACAT1, USF1, ESRRG, CRHR2, BCHE, GCK, IL6, HSP90AA1, RPS6KB1, STAT1, FOXO3, SLC12A3, TIMP1, SLIT2, SREBF1, EP300, FUT7, ESRRB, TACR1, DENND4C, IRS1, BTG2, GPT, CLDN1, CNGA3, SERPINF1, DDRGK1, MYO5A, ENG, MMP2, NKX6-1, LEPR, CTNNA1, TGFB1, SMARCC1, LEPROT, ASS1, TRIP4, ADIPOR1, CPN1, MAX, NR5A2, UFL1, TXNIP
GOBP_RESPONSE_TO_TRANSFORMING_GROWTH_FACTOR_BETA	2.77803e-05	0.00348469	0.57561	0.318583	1.65985	254	JUN, FMOD, HYAL2, FERMT2, LTBP2, PTPRK, PAK2, ITGA3, FGFR2, VEPH1, ITGB8, TGFB2, WNT7A, CITED2, ZFP36L1, TGFBR1, PEG10, EDN1, SCX, FERMT1, COL3A1, RBBP4, COL1A2, DUSP22, HSPA1A, LRRC32, NODAL, BCL9L, DAB2, BAMBI, SPRY1, THBS1, CITED1, FNTA, CRKL, MTMR4, ITGB1, HIPK2, RUNX3, NREP, PDE3A, PRDM16, VASN, ONECUT1, SFRP1, TGFBR3, SOX9, WWOX, COL1A1, SNX6, TWSG1, DCSTAMP, ARID4B, BMP2, LPXN, RNF111, ZYX, STAT3, ZFHX3, MYOCD, SAP30, WFIKKN2, GDF10, APAF1, ABL1, TGFB3, NFATC1, NR3C1, CAV3, SMAD2, GCNT2, CDH5, PDGFD, CIDEA
GOBP_CELL_SUBSTRATE_ADHESION	2.80116e-05	0.00348469	0.57561	0.298542	1.58982	338	CD44, EDIL3, FERMT2, FZD7, ITGA6, PTPRK, DOCK1, ATP1B2, ITGA9, ITGA3, TMEFF2, ACER2, PIK3CB, ITGB8, ITGB3, MYOC, STON1, EPHA1, THSD1, DOCK5, NTNG1, FERMT1, ITGA1, JUP, WDPCP, COL3A1, NOTCH1, MMP14, DUSP22, PLET1, USH2A, TIAM1, CD63, DAB2, ITGAX, FREM1, THBS1, PIK3R1, APOD, NID1, VWC2, SERPINE1, FERMT3, SRGAP2, CRKL, ITGB4, ITGB1, PPARD, SPRY4, VCAM1, CSF1, EFNA1, ONECUT1, ANGPT1, DDR1, NTN4, SFRP1, PHLDB2, COL17A1, SORBS3, ANGPT2, CD3E, KANK1, FN1, EPHB1, COL1A1, PARVA, CDK6, LAMB1, LPXN, COL8A1, TNN, ZYX, TRIOBP, ADAMTS9, PRKX, EGFLAM, MAP4K4, EMP2, FZD4, RIN2, RREB1, RHOD, LIMCH1, ABL1, FBLN1
GOBP_CELL_SURFACE_RECEPTOR_SIGNALING_PATHWAY_INVOLVED_IN_CELL_CELL_SIGNALING	2.83308e-05	0.00348469	0.57561	0.266205	1.48694	524	GABRQ, GPC6, FERMT2, MITF, FOXO1, FZD7, RBMS3, GPRC5B, GRID2, HBP1, VANGL1, ITGA3, ROR2, FGFR2, VANGL2, DVL3, FZD10, WNT7A, MYOC, DRD2, WIF1, CCNE1, EDN1, VGLL4, WNT3, AMER2, TAX1BP3, FERMT1, JUP, CTNNBIP1, DACT1, CHRNA4, NOTCH1, SFRP5, KLF4, AXIN2, P2RX7, TMEM108, SOX10, TIAM1, FRMD8, FZD8, TBX18, BCL9L, DAB2, TCF7L2, BAMBI, LRP6, ISL1, P2RX1, HECW1, CITED1, AMOTL1, GRB10, WNT9B, LEF1, MTMR2, FGF9, WNT6, RNF213, GLI3, WLS, GLRA1, SIAH2, AMER1, DIXDC1, SHISA2, GABRD, LGR5, EDNRB, WNT3A, ANKRD6, WDR61, SDC1, JADE1, DAAM1, OPRM1, SFRP1, CTR9, SOX17, STK3, SOX9, KANK1, SALL1, WWOX, COL1A1, LIMD1, ADGRA2, SLC29A1, NKD1, TBL1X, NXN, BMP2, TNN, SMO, GPC3, PTK7, CHRNB1, NOTUM, GRK5, KREMEN2, TMEM64, FZD4, IGFBP2, PRKAA1, FOXD1, RIMS2, DLX3, SOX13, SULF1, CHRNB2, LZTS2, ABL1, WNT2B, FZD6, IFT80, AMOTL2, DKK2, FZD1, NFATC1, HCRT, CDH3, CXXC4
GOBP_NEGATIVE_REGULATION_OF_VIRAL_ENTRY_INTO_HOST_CELL	2.92872e-05	0.00352045	0.57561	0.696492	2.13114	18	CH25H, TRIM5, TRIM25, IFITM1, IFITM2, IFITM3, TRIM31, TRIM26, GSN, LY6E, TRIM59, TRIM8
GOBP_STEM_CELL_DIFFERENTIATION	2.91217e-05	0.00352045	0.57561	0.325979	1.67289	230	SEMA3D, KITLG, MAPK3, FGFR2, TGFB2, WNT7A, CITED2, EDN1, SOX8, MEOX1, WNT3, MSI2, SEMA6D, TEAD2, TCF15, OSR1, NOTCH1, RBBP4, SEMA6A, REST, SOX10, ALDH1A2, GBX2, HIF1A, LIF, LBH, NRG1, LRP6, ISL1, NRTN, ANXA6, ZIC3, ERBB4, A2M, FGF19, ITGB1, XRCC5, EDNRB, WNT3A, SEMA4D, PHACTR4, SFRP1, RET, SOX17, SOX9, FN1, SEMA4G, CDK6, ALX1, PDGFRA, SMO, STAT3, TRIM6, ZFP36, MYOCD, ACE, ZNF281, ABL1, FZD1, SEMA3B, SOX21, EIF2AK2, TWIST1, BMP7, PWP1, MSX2, GDNF, ESRRB, TBX5, RDH10, ENG, NUDT21, NRP2, SEMA3C
GOCC_MYELIN_SHEATH	2.99627e-05	0.00352162	0.57561	0.536104	2.03963	45	SRD5A1, DLG1, PLP1, TUBB4A, TSPAN2, PMP22, ERMN, ITGB1, CA2, MYO1D, MAG, SERINC5, PLLP, MARVELD2, CNP, CA13, ITPR3, GJC2, GJC3, HSP90AA1, SIRT2, CNTN2
GOBP_POSITIVE_REGULATION_OF_VASCULATURE_DEVELOPMENT	2.98025e-05	0.00352162	0.57561	0.37051	1.79576	152	IL1B, BTG1, ITGB8, ITGB3, EPHA1, BMPER, JUP, PTGIS, KLF4, PAK4, F3, HIF1A, NODAL, VEGFC, BRCA1, ITGAX, THBS1, ISL1, EMILIN2, C3AR1, CCBE1, SERPINE1, VASH2, ITGB1, HIPK2, GATA2, CYSLTR1, ERAP1, ANGPT2, SLC39A12, WARS2, GAB1, TNN, STAT3, EMP2, HSPB6, ABL1, TLR3, RHOB, AQP1, SP1, TJP1, CDH5, TWIST1, VEGFA
GOBP_DIOL_METABOLIC_PROCESS	3.10928e-05	0.00361428	0.557332	0.600128	2.13654	31	SGPP1, ASAH2, ASAH2B, ACER2, PCBD1, PRKG2, PLPP1, SPTSSB, SGPP2, SPTLC3, GCH1, PCBD2, PLPP2, SPHK2, QDPR
GOBP_SOMATIC_STEM_CELL_DIVISION	3.26989e-05	0.00372989	0.557332	0.833633	2.18554	10	FZD7, FUT10, TGFB2, WNT7A, NOTCH1, LBH, WNT3A
GOBP_MESONEPHROS_DEVELOPMENT	3.27926e-05	0.00372989	0.557332	0.423474	1.9186	94	PTCH1, FGFR2, BMPER, SOX8, CTNNBIP1, OSR1, DLG1, SPRY1, AGT, ARG2, CITED1, WNT9B, GDF11, WNT6, GLI3, SDC1, SFRP1, RET, LHX1, SOX9, SALL1, BMP2, DCHS1, SIX4, SMO, GPC3, FOXD1, WNT2B, SMAD2, RARB, VEGFA, BMP7, SLIT2, EYA1, GDNF
GOBP_REGULATION_OF_CELL_ADHESION	3.49741e-05	0.0039357	0.557332	0.250264	1.43562	682	FRMD5, CD44, EDIL3, FERMT2, IL1B, FZD7, IRF1, DOCK1, KITLG, ITGA3, ADGRG1, ACER2, ZBTB7B, PIK3CB, TGFB2, ITGB3, MYOC, PAWR, CITED2, STAT5B, NCK1, EPHA1, RAG1, DOCK5, CCL19, TNC, RELA, CXCR3, FERMT1, JUP, WDPCP, NOTCH1, MMP14, VTCN1, DUSP22, KLF4, SEMA6A, PLET1, LRRC32, DLG1, TRAF6, NODAL, LIF, HLX, DAB2, IBSP, CXCL12, DUSP10, PRLR, THBS1, PIK3R1, ARG2, CD164, APOD, EMILIN2, NID1, SOCS6, VAV1, BMP6, MYO10, VWC2, SERPINE1, FERMT3, LEF1, PBRM1, CRKL, GLI3, HLA-DOB, KLHL25, RUNX3, SPRY4, RND1, VCAM1, CSF1, PLXNB3, HLA-A, HLA-E, HLA-G, WNT3A, SEMA4D, EFNA1, ONECUT1, EPHA8, LILRB4, ANGPT1, DDR1, AKNA, IL18, SFRP1, LAMA4, PHLDB2, RET, PAG1, IL7, ANGPT2, PRKCD, SOX9, CD3E, KANK1, FN1, CD81, SPINT2, DNAJA3, ERBB3, CD55, COL1A1, BAD, MEGF10, CASP3, CDK6, TWSG1, LAMB1, CBLB, BMP2, LPXN, COL8A1, TNN, SWAP70, EPB41L4B, SMARCB1, EFNB3, CRTAM, RC3H1, IGF2, TRIOBP, BAG4, ZFHX3, PRKX, EGFLAM, CBFB, MAP4K4, EMP2, FAF1, FZD4, RIN2, DUSP1, PDCD1LG2, RREB1, IGFBP2, ST3GAL4, CSK, RDX, SOX13, RHOD, CD9, LIMCH1, GTPBP4, ABL1, FBLN1, MAD1L1, PLA2G2F, C1QTNF1, FCGR2B, TJP1, PRKCQ, VAV3, GCNT2, ALOX15, DLC1, MAGI1, VEGFA, IL27RA, FGL1, EFEMP2, COL16A1, BMP7, CD274, UTRN, IL6, ADORA2A, FOXO3, SPOCK1, FYN, SPN, FUT7, CD209, TNFSF13B, TENM3, IFT74, ILDR2, ADAMTS18
GOBP_POSITIVE_REGULATION_OF_EPITHELIAL_TO_MESENCHYMAL_TRANSITION	3.78003e-05	0.00408664	0.557332	0.524124	2.07884	50	FERMT2, IL1B, TGFB2, TGFBR1, NOTCH1, AXIN2, TIAM1, BCL9L, DAB2, TCF7L2, BAMBI, ISL1, LEF1, CRB2, COL1A1, BMP2, ALX1, EMP2, TGFB3, SMAD2, GCNT2, TWIST1, BMP7, IL6, ENG, TGFB1
GOBP_CHONDROCYTE_DIFFERENTIATION	3.67292e-05	0.00408664	0.557332	0.415548	1.90821	101	ARID5A, WNT7A, PRKG2, TGFBR1, SCX, TRPS1, OSR1, COL3A1, AXIN2, MATN1, HIF1A, EIF2AK3, MUSTN1, ANXA6, BMP6, FGF9, CHSY1, GLI3, MEX3C, RUNX3, CHADL, SOX9, ADAMTS7, TWSG1, BMP2, FGFR3, EFEMP1, SULF1, MAF, WNT2B, IFT80, SHOX2, RARB
GOBP_EXTRINSIC_APOPTOTIC_SIGNALING_PATHWAY	3.72015e-05	0.00408664	0.557332	0.336127	1.69578	200	SGPP1, HYAL2, IL1B, ITGA6, PAK2, IL33, KITLG, TGFB2, TGFBR1, RFFL, RELA, DEPTOR, BCL2A1, HSPA1A, HSPA1B, P2RX7, SRPX, EYA4, LTBR, BRCA1, TCF7L2, THBS1, AGT, PIK3R1, PMAIP1, SERPINE1, CASP2, SIAH2, TIMP3, SFRP1, RET, IL7, DEDD2, STK3, DDX47, UNC5B, WWOX, ERBB3, BAD, SGK3, FASLG, FAIM2, FGFR3, BMP5, FAF1, CASP8AP2, EYA3, PIDD1, TLR3, TMBIM1, RNF34, PEA15, MAL, TRAF2, RPS6KB1, FOXO3, BCL2L2, RIPK1, EYA1, GDNF, PPP2R1B, SPI1, CTNNA1, TGFB1, BAK1, TERT, NOL3, G0S2, DDX3X, LGALS3, HGF, IL12A, ZSWIM2
GOBP_EMBRYONIC_ORGAN_MORPHOGENESIS	3.78608e-05	0.00408664	0.557332	0.313534	1.62576	249	GRXCR2, INSIG1, MAPK3, FGFR2, VANGL2, CITED2, PLS1, TGFBR1, EDN1, BLOC1S5, SIX3, TEAD2, WDPCP, OSR1, NOTCH1, MMP14, SLITRK6, WHRN, DLG1, MKKS, GBX2, HIF1A, NODAL, TBX18, HLX, MMP16, NDRG4, LRIG1, TSHZ1, TH, ZIC3, FOXL2, WNT9B, FGF9, GLI3, HIPK2, CRB2, LHFPL5, WNT3A, EFNA1, PHACTR4, POU3F4, GATA2, ZIC1, LHX1, SOX17, SOX9, SOD1, ALX1, PDGFRA, SIX4, SMO, PTK7, GJB6, TRIOBP, TMIE, EFEMP1, ASB2, OTX1, ATP8A2, FZD6, TGFB3, SHOX2, TPRN, SMAD2, HOXB5, RARB, TWIST1, FZD2, BMP7, CTHRC1, EYA1, NAGLU, CCDC39, PRRX1, FOXN4, STOX1, RDH10, SLC9A3R1, LRIG3, CLRN1, ENG, NEUROD1, CHRNA10
GOBP_GENERATION_OF_NEURONS	4.09509e-05	0.00437554	0.557332	0.218664	1.31815	1345	TCF12, JUN, PTCH1, CTDSP1, CNTN5, NOTCH3, UNC5C, GRIN3A, FZD7, GRXCR2, ITGA6, C21orf91, GPRC5B, PAK2, GRID2, KCTD11, SEMA3D, CPEB3, SYT2, ATP1B2, UGT8, ITGA3, ADGRG1, ROR2, FGFR2, DVL3, FZD10, TGFB2, NEUROG2, WNT7A, DNM3, ADCYAP1, MYOC, PLS1, LRTM2, DRD2, TGFBR1, EDN1, CLMN, BLOC1S5, SIX3, NCK1, EPHA1, LHX9, NCAM2, ZNF609, UNCX, EMB, SOX8, VWC2L, FOXB1, RAB11A, WNT3, TNC, NTNG1, ATF1, SEMA6D, ITGA1, CIT, ST8SIA2, WDPCP, RIT2, COL3A1, TSPO, LPAR1, NOTCH1, NHLH2, KNDC1, KLF4, PBX4, SLITRK6, SEMA6A, PAK4, TWF1, CNTN6, WHRN, REST, TMEM108, ABI3, PTPRM, GPRIN2, SOX10, USH2A, ALDH1A2, TIAM1, KHDC3L, GBX2, ADNP, CAMK1, BARHL1, ADRA2B, HIF1A, FKBP4, LIF, CUX1, FZD8, CLN8, RXRG, VEGFC, DAB2, NUMB, VASP, MEIS1, PRDM1, CXCL12, NRG1, GPR37, NGFR, ATP7A, UGDH, KLHL1, CLN5, RPS6KA5, AGT, RAB21, LRP6, LIMK1, ISL1, HECW1, NDRG4, APOD, CRABP2, PLP1, COPS2, TSPAN2, FBXO45, NRTN, BMP6, NEFH, TH, ADARB1, ZIC3, MCF2, ECE1, ERBB4, PCP4, VWC2, WNT9B, NTRK1, LEF1, MTMR2, GDF11, SRGAP2, SRGAP2C, WNT6, MICALL1, CRKL, GLI3, PTPRZ1, PMP22, VASH2, DDIT4, ARSB, ID4, ITGB1, HIPK2, OTP, RUNX3, XRN2, EFHC2, B3GNT2, CRB2, NREP, LLPH, RND1, SGK1, SOCS2, DIXDC1, VCAM1, RORA, PLXNB3, LHFPL5, LNX2, EDNRB, WNT3A, MAG, SEMA4D, RAPH1, EFNA1, HHIP, EPHA8, DDR1, RP1, GATA2, AKNA, NTN4, SFRP1, RET, PRMT3, ALCAM, LHX1, UNC5D, ELAVL4, CERS2, HEY2, SOX9, CD3E, NR2F1, KANK1, CDON, SLC39A12, SALL1, SOD1, GDPD5, FN1, EPHB1, UNC5B, RGMA, CCKAR, CASP3, SEMA4G, CDK6, TRIM67, IRX3, NKD1, FARP2, RHOG, DPYSL3, DMRT3, SDC2, FAIM2, NTF4, LAMB1, DIP2B, CEP85L, BMP2, GPRIN3, BHLHA15, NEK3, EML1, TNN, ALK, SIX4, NEU4, CNP, EFNB3, LLGL1, GPC2, SMO, BMP5, PTK7, TRIOBP, STAT3, BRINP3, OLIG1, DZANK1, DIP2A, ZFHX3, MAP4K4, CDK5RAP1, IL1RAPL1, TMEFF1, FZD4, KIF13B, RND2, S1PR5, DNMT3A, ETV1, FOXD1, MYEF2, RIMS2, SCARB2, DLX3, CDHR1, CHRNB2, TIAM2, ATP8A2, ECT2, NTF3, ABL1, NR2F2, WNT2B, FLRT3, KIRREL3, ATP8B1, CUL7, KIAA0319L, FZD1, GNAT1, TEAD3, SPART, SEMA3B, SHOX2, TPRN, VIM, NEXN, SOS1, EN2, AFG3L2, SLC23A2, PRKCQ, IRX1, EPHB4, VLDLR, DPYSL5, TMEM106B, RUFY3, TWIST1, VEGFA, RDH13, RAB29, SAMD14, IRX6, LHX5, ASCL2, FZD2, OLFM3, BMP7, GFRA1, MFRP, BLOC1S1, EFHD1, BCHE, CAPRIN1, IMPACT, PTPRF, IL6, HSP90AA1, KLK6, ADORA2A, FOXO3, FSTL4, SPOCK1, GAS6, CUL4B, CNTN2, SLIT2, CTHRC1, FYN, ROM1, EP300, EYA1, NAGLU, GDNF, CHODL, PTPRD, ANAPC2, SLC4A10, TENM3, CECR2, ATOH8, LSM1, CELSR1, PRRX1, OLIG2, ROBO1, FOXN4, BTG2, AUTS2
GOCC_RIBONUCLEOPROTEIN_COMPLEX	4.35754e-05	0.00460941	0.557332	-0.284964	-1.55153	624	WDR74, RPLP2, RPL27, RPP38, PPIL1, LSM7, SNRNP25, TXNL4B, PABPC4, SRP72, NOC4L, SRRT, RBM17, IMP3, TBL3, DHX38, WDR12, PRPF40B, RPS19, ACTB, RPS28, MRPS14, RPL27A, NCBP1, MRPS16, HNRNPLL, SND1, POP1, PPP1R8, MRPS9, HNRNPA0, RPLP1, ATXN2, MDN1, RPS15A, CTNNBL1, RPL14, SNW1, SUZ12, NUP62, RPS5, RRP15, HBA2, HBA1, MRPL3, RPL13, LSM8, U2AF2, DDX39B, EBNA1BP2, UTP14C, UTP14A, FTSJ3, SMU1, AKAP8L, SNRNP70, MRPS30, CELF3, RRP9, ARFGEF1, TARBP2, HNRNPL, ZCCHC8, RPS17, LRPPRC, HNRNPA1L2, RPS20, RPS24, EIF3I, PRPF19, PDCD11, PRKDC, RPS27A, BOP1, NOB1, DQX1, BUD31, MRPS18B, GPATCH1, HSF1, MCRS1, PPAN, LARP7, PSMA6, RPSA, FAU, U2AF1, SRP14, POP7, RPL3L, RNPC3, HNRNPU, MRPS7, LTV1, RPL12, MRPL15, SNRPB2, DDX41, DIS3L2, UBA52, RBM42, U2AF1L4, PRPF3, HNRNPH3, PRKRIP1, RNF113B, RNF113A, EEFSEC, MYH10, RBM5, RBM28, RPS16, MRPS18A, RPL22L1, CCDC12, HNRNPUL1, HNRNPM, DDX17, PRPF38A, SF1, WDR3, MRPL16, MRPL47, RRP7A, SLIRP, ZCRB1, PWP2, RPL23A, NOC2L, SNRNP200, CDC40, MRPL11, PKP2, HTATSF1, PSMA1, PRPF4, TGS1, TOP2B, RPL29, PABPN1, RWDD1, SMG5, SF3B6, DKC1, EIF6, HEATR1, NVL, MRPS22, PTCD3, RPS12, GCN1, RPL5, ILF3, PNN, MRPL27, EMG1, RPL38, RBM22, EIF3B, SF3B2, KRR1, MRPL1, BMS1, HNRNPH1, SUGP1, ZNHIT3, EIF4A3, RPL37A, SRRM1, MRPL4, RBMX2, RPL39, MAGOHB, DAP3, GTF3C1, EIF2A, G3BP1, MRPS34, MRPS11, ERG, RUVBL1, GCFC2, DHX16, JRK, EIF3D, EIF3L, SRRM2, NIP7, RSL1D1, LAS1L, DYRK1A, RPS13, SF3B1
GOMF_MOLECULAR_TRANSDUCER_ACTIVITY	4.49568e-05	0.00470844	0.557332	0.23442	1.3796	912	GABRQ, TRAM1, INSRR, GPC6, CD44, PTCH1, MRGPRF, NOTCH3, UNC5C, GRIN3A, FZD7, GPRC5B, PTPRK, IL1R1, GRID2, SLC52A2, TRIM5, ADGRG1, QRFPR, ROR2, OR51E2, FGFR2, ITGB8, FZD10, ITGB3, GPR179, ADGRG6, CD48, HTR7, DRD2, PTGER3, TGFBR1, EPHA1, GPR101, C17orf99, LY75, PTGIR, CXCR3, NR1H2, PAQR7, TSPO, LPAR1, CHRNA4, ADGRA3, NOTCH1, F3, P2RX7, OPN3, NOD1, PTPRM, LHCGR, IFNAR1, ADRA2B, FZD8, RXRG, RGMB, ITGAX, GPR37, NGFR, PRLR, ACKR3, ADORA2B, ADGRA1, LRP6, IL13RA2, P2RX1, NPC1, SORCS2, HRH3, C3AR1, ERBB4, NTRK1, GPR139, VDR, PTPRZ1, PROKR2, ACVR2B, HLA-DOB, TMEM63A, GLRA1, MRGPRE, ITGB1, CNR2, PPARD, ESR2, PTGER2, DCBLD2, RORA, PLXNB3, NMUR2, GABRD, ADRA1A, LGR5, EDNRB, HTR2C, SEMA4D, GPR153, EPHA8, GRM4, LILRA4, LILRA5, LILRA6, LILRB3, LILRB5, GPR12, ABCC9, DDR1, SLC20A2, CLEC4M, OPRM1, CYSLTR1, MRC1, MRC2, TGFBR3, RET, PVR, IL17RE, UNC5D, TLR1, IL10RB, NPR1, CD3E, NR2F1, GPR152, TACR3, EPHB1, UNC5B, ERBB3, GPR39, GALR1, RGMA, PAQR4, IFNGR1, CCKAR, ADGRA2, GPR160, TSHR, COLEC12, SPHK2, RAMP3, ABCA1, KRT1, ALK, PDGFRA, LPAR5, PLA2R1, EFNB3, FGFR3, OR5M3, SMO, PTK7, STAT3, ADGRD1, CHRNB1, SORCS1, RXFP2, EFEMP1, CSPG4, FZD4, GPR62, GRIA4, S1PR5, GPR65, SCARB2, P2RY14, GPR149, CHRNB2, PKD2L1, NR2F2, FZD6, NPR3, TLR3, OR51E1, ADIPOR2, GPR146, XCR1, CD300LB, FZD1, KISS1R, TREML1, ADGRF2, NR3C1, FCGR2A, FCGR2B, FCGR2C, GAL, CCR5, ADGRF5, EPHB4, VLDLR, GPR88, OR4E1, RARB, HCAR1, NR2C1, IL27RA, ADRA1B, CD33, CD3G, CD93, TLR8, GCGR, NPY2R, FZD2, TLR6, GFRA1, GLRA2, NPFFR1, ESRRG, CRHR2, HTR5A, CCRL2, PTPRF, CLEC4A, ADORA2A, TNFRSF17, SPN, GPR182, GRIK1, SREBF1, OGFRL1, ESRRB, PTPRD, CHRNA2, SOSTDC1, TACR1, GRID1, GPC4, LPAR4, CHRNB3, CELSR1, CCR1, ROBO1, IL17RC, HRH2, GLRA3, IL31RA, GPR151, ENG, VN1R5, CCR2, LEPR, GABRE, NRP2, THBD, CHRNA10, ADGRL4, ADIPOR1, IFNLR1, GPR35, NR5A2, CUBN, IGSF1, S1PR3, FCMR, PECAM1, IL18R1, IL17RB, MR1, CD79A, HTR1F, INSR, AMHR2, GPR4, STRA6, CD72, PLXNC1, FGFRL1, MC3R, GPR3, CD47, TRHR, KLRC1, KLRC2, KLRC3, KLRC4, KLRC4-KLRK1, NLGN3, PTPRC, NPY5R, FFAR4, EVI2A, ITGAL, GP6, CHRNA6, AGTRAP, ANTXR1, SCARF1, IL2RB, CD300LF, GPR183, NMBR
GOBP_CYTOKINE_PRODUCTION_INVOLVED_IN_IMMUNE_RESPONSE	4.93097e-05	0.00511371	0.557332	0.413756	1.91165	105	APOA2, IL1B, RSAD2, GPRC5B, ARID5A, IL1R1, TGFB2, RABGEF1, P2RX7, NOD1, TRAF6, MAVS, HLA-A, HLA-E, HLA-F, HLA-G, LILRB4, ANGPT1, IL18, CD81, CD55, IRAK3, SPHK2, TRIM6, LITAF, CARD9, TRIL, TLR3, TGFB3, CD96, TWIST1, CUEDC2, ACP5, TRAF2, IL6, DDX1, CCR2, UBE2J1, TGFB1
GOBP_NEGATIVE_REGULATION_OF_VIRAL_LIFE_CYCLE	4.98144e-05	0.0051159	0.557332	0.671753	2.12381	20	CH25H, TRIM5, TRIM25, IFITM1, IFITM2, IFITM3, TRIM31, TRIM26, GSN, LY6E, TRIM59, TRIM8
GOBP_MESENCHYMAL_CELL_MIGRATION	5.11949e-05	0.00520711	0.557332	0.486268	1.99499	58	SEMA3D, KITLG, EDN1, SOX8, SEMA6D, SEMA6A, SOX10, GBX2, HIF1A, ISL1, NRTN, ANXA6, ERBB4, FGF19, EDNRB, SEMA4D, PHACTR4, RET, FN1, SEMA4G, ALX1, SMO, SEMA3B, TWIST1, BMP7, GDNF, ENG, NRP2, SEMA3C
GOBP_EAR_MORPHOGENESIS	5.37045e-05	0.00532884	0.557332	0.392341	1.81282	110	GRXCR2, INSIG1, MAPK3, FGFR2, PLS1, EDN1, BLOC1S5, WDPCP, OSR1, SLITRK6, WHRN, GBX2, TBX18, LRIG1, TSHZ1, ZIC3, FGF9, LHFPL5, WNT3A, POU3F4, GATA2, ZIC1, SOX9, SOD1, SIX4, PTK7, GJB6, TRIOBP, TMIE, OTX1, ATP8A2, FZD6, TPRN, TWIST1, FZD2, CTHRC1, EYA1, NAGLU, PRRX1, STOX1, SLC9A3R1, LRIG3, CLRN1, CHRNA10, SEC24B
GOBP_TRANSMEMBRANE_RECEPTOR_PROTEIN_SERINE_THREONINE_KINASE_SIGNALING_PATHWAY	5.33367e-05	0.00532884	0.557332	0.29262	1.56716	347	JUN, FMOD, INHBB, FERMT2, FAM83G, LTBP2, PTPRK, ITGA3, MAPK3, UBE2D1, VEPH1, ITGB8, TGFB2, CITED2, TGFBR1, PEG10, BMPER, TMEM53, VWC2L, SCX, FERMT1, COL3A1, DACT1, NOTCH1, RBBP4, SFRP5, COL1A2, DUSP22, TOB1, HSPA1A, LRRC32, BTBD11, CTDSPL2, NODAL, BCL9L, DAB2, RGMB, BAMBI, SPRY1, THBS1, TTK, BMP6, UBE2D3, CITED1, FNTA, VWC2, TF, LEF1, GDF11, FGF9, ACVR2B, MTMR4, ITGB1, HIPK2, CRB2, NREP, PRDM16, VASN, ONECUT1, SFRP1, TGFBR3, SCUBE3, TNFAIP6, RGMA, SNX6, TWSG1, ARID4B, BMP2, LPXN, RNF111, ZYX, BMP5, GPC3, STAT3, AMH, MYOCD, ZNF423, SAP30, FOXD1, WFIKKN2, GDF10, DLX3, SULF1, ABL1, TGFB3, FZD1, SPART, VIM, CAV3, SMAD2, GCNT2, CDH5
GOMF_SIGNALING_RECEPTOR_BINDING	5.3903e-05	0.00532884	0.557332	0.219261	1.3151	1193	APOA2, FRMD5, OXT, PTCH1, EDIL3, INHBB, HYAL2, FERMT2, IL1B, FZD7, ITGA6, GPRC5B, CMTM8, IL1R1, SEMA3D, IL33, NPW, APOC3, TAC1, KITLG, ITGA9, ITGA3, ARHGEF16, CXCL10, ITGB8, DVL3, STC1, TGFB2, ITGB3, WNT7A, TRIM25, DNM3, ADCYAP1, MYOC, METRNL, LRTM2, DRD2, PDE4D, TGFBR1, WIF1, EDN1, MTSS1, NCK1, C17orf99, ARRDC3, PRL, CCL19, PNOC, WNT3, CDC42EP2, MFGE8, UBXN2A, NR1H2, SEMA6D, FERMT1, ITGA1, SLURP1, NECAB2, HAP1, RIT2, COL3A1, ISG15, NOTCH1, GRAP, GRAPL, WIPI1, MMP14, VTCN1, BTC, TOB1, SEMA6A, NRG4, HSPA1A, HSPA1B, PLCL1, P2RX7, CSH1, CSH2, CSHL1, GH1, GH2, ENDOU, TRAF6, GNAL, TGFA, NODAL, LIF, FZD8, VEGFC, DAB2, ITGAX, IBSP, THNSL2, AVP, BAMBI, CXCL12, NRG1, PRLR, PLAT, THBS1, AGT, PIK3R1, LRP6, NRTN, BMP6, CACNG4, ERBB4, FNTA, GRB10, SERPINE1, FERMT3, WNT9B, TF, IL16, NTRK1, A2M, GDF11, FGF9, KCNA5, WNT6, CARTPT, ANGPTL2, CRKL, PTPRZ1, CBLC, CMTM3, ITGB4, FGF19, ITGB1, LGALS12, ESR2, DOK2, PTPN4, RND1, MSN, SOCS2, VCAM1, SLC9A3R2, CSF1, HLA-A, HLA-B, HLA-E, HLA-F, HLA-G, EDNRB, IGKC, WNT3A, MOG, MAG, SEMA4D, EFNA1, ANO1, GRB2, MIA, SNX4, LILRA4, ANGPT1, IL18, SAV1, FGF14, TAP2, ERAP1, GNA13, TRH, SFRP1, TGFBR3, LAMA4, ALCAM, IL7, RTP4, ANGPT2, TLR1, SCUBE3, GNA12, CD3E, FN1, CD81, ADAMTS5, ERBB3, OGN, RGMA, MEGF10, CASP3, SEMA4G, CIB2, SNX6, FASLG, ABCA1, NTF4, LAMB1, CBLB, BMP2, TNN, LDLRAP1, PDGFRA, CALCA, EFNB3, CRTAM, IGF2, SMO, BMP5, STAT3, MRAP2, APOF, SH3BP1, AMH, EFEMP1, EMP2, IL1RAPL1, TMEFF1, FGF12, CASP8AP2, ARFGEF2, GMFG, ACE, IGFBP2, GNAI2, WFIKKN2, GDF10, TTR, SH2B2, CD9, NTF3, RTP1, ABL1, WNT2B, PIDD1, FBLN1, IL17D, GABARAPL2, STC2, FLRT3, TGFB3, IRS2, SCT, DKK2, FZD1, GNAT1, BTNL2, SEMA3B, AQP1, TMBIM1, HCRT, KL, NXPH2, GAL, SMAD2, VAV3, CDH5, PDGFD, VEGFA, IL27RA, CD3G, RSPO3, RNF43, DIAPH1, FGL1, PPARGC1A, TLR6, COL16A1, BMP7, GFRA1, PDGFC, UTRN, TRAF2, CCRL2, IL6, HSP90AA1, ADORA2A, LBP, STAT1, GAS6, BICD1, TIMP1, SLIT2, CTHRC1, FYN, CADM1, CTNND1, GUSB, RIPK1, GDNF, PTPRD, TNFSF13B, FAM83B
GOBP_RIBOSOME_BIOGENESIS	5.65564e-05	0.00553938	0.557332	-0.362	-1.79665	264	DHX30, WDR74, ZCCHC4, RPL27, RPP38, NOC4L, SIRT7, IMP3, TBL3, WDR12, RPS19, RPS28, BRIX1, RPF2, NUDT16, MDN1, ERI3, MYBBP1A, RPL14, DROSHA, RPS5, RRP15, DDX54, C1QBP, METTL17, EBNA1BP2, UTP14C, UTP14A, FTSJ3, EXOSC9, RRP9, ERCC2, MALSU1, EXOSC2, EXOSC10, RPS17, RPS24, PDCD11, PRKDC, BOP1, NOB1, PPAN, CINP, RPSA, METTL18, POP7, GTF2H5, MRPS7, LTV1, NOM1, FASTKD2, LYAR, GTF3A, DIS3, NIFK, RPS16, DDX27, SHQ1, NLE1, DDX17, WDR3, TRAF7, RRP7A, RNASEL, PWP2, RPL23A, NOC2L, MTG2, EXOSC7, DKC1, EIF6, HEATR1, NVL, RPL5, EMG1, RPL38, KRR1, MRPL1, BMS1, ZNHIT3, EIF4A3, EIF2A, MRPS11, YTHDF2, HELQ, NIP7, RSL1D1, LAS1L, NMD3, ESF1, PTEN, DDX21, RIOK3, ABCE1, RPS14, RPS21, DIMT1, PAK1IP1, PIH1D2, RPL35, NPM3, RRP12, WDR55
GOBP_EMBRYONIC_ORGAN_DEVELOPMENT	5.75277e-05	0.00558283	0.557332	0.277782	1.50081	388	PTCH1, GRXCR2, INSIG1, KITLG, MAPK3, FGFR2, VANGL2, TGFB2, CITED2, PLS1, ZFP36L1, TGFBR1, EDN1, BLOC1S5, SIX3, TAL1, TEAD2, WDPCP, OSR1, NOTCH1, MMP14, PBX4, SLITRK6, WHRN, DLG1, ALDH1A2, MKKS, GBX2, HIF1A, NODAL, LIF, TBX18, HLX, PRDM1, MMP16, NDRG4, LRIG1, TSHZ1, CITED1, TH, ZIC3, ECE1, FOXL2, WNT9B, LEF1, A2M, FGF9, GLI3, VASH2, HIPK2, CRB2, E2F7, LHFPL5, WNT3A, VASH1, EFNA1, GRB2, PHACTR4, POU3F4, GATA2, SYF2, ZIC1, LHX1, SOX17, STK3, HEY2, SOX9, SALL1, SOD1, SPINT2, ALX1, PDGFRA, SIX4, IGF2, SMO, BMP5, PTK7, GJB6, TRIOBP, PCSK5, TMIE, EFEMP1, ASB2, OTX1, ATP8A2, NR2F2, FZD6, TGFB3, SCT, PLK4, TEAD3, PPP1R13L, SHOX2, TPRN, EN2, SMAD2, HOXB5, RARB, TWIST1, VEGFA, RSPO3, ASCL2, FZD2, BMP7, PDGFC, NSDHL, CTHRC1, EYA1, NAGLU, GDNF, ESRRB, CCDC39, PRRX1, FOXN4, STOX1, RDH10, ZFPM2, SLC9A3R1, LRIG3, CLRN1, ENG, NEUROD1, CHRNA10, PBX3, TGFB1, SEC24B, TEAD1
GOBP_POSITIVE_REGULATION_OF_RENAL_SODIUM_EXCRETION	6.11948e-05	0.00572848	0.538434	0.799345	2.15333	11	OXT, DRD2, EDN1, AGT, EDNRB, NPR1, GNAI2, ADORA2A, TACR1
GOBP_REGULATION_OF_IMMUNE_SYSTEM_PROCESS	6.07885e-05	0.00572848	0.557332	0.223266	1.33861	1185	OAS1, APOA2, PDE4B, SLC7A11, MITF, IL1B, IRF1, RSAD2, GPRC5B, TRIM21, PAK2, ARID5A, IL1R1, IRGM, IL33, KITLG, TRIM5, MAPK3, ROR2, ZBTB7B, TOB2, PIK3CB, ZBTB46, CXCL10, TGFB2, ITGB3, TRIM25, SLC11A1, CD48, PAWR, ZFP36L1, DRD2, CTSC, PDE4D, STAT5B, CFB, EDN1, IRF7, RABGEF1, BCL6B, MKRN2, NCK1, C17orf99, RAG1, TAL1, CCL19, RELA, COLEC11, CXCR3, NR1H2, CTNNBIP1, USP18, COL3A1, ISG15, MMP14, VTCN1, DUSP22, LDLR, HSPA1A, HSPA1B, P2RX7, LRRC32, NOD1, DLG1, NFKBIA, TRAF6, TMEM176A, PARP14, HIF1A, LIF, RBM15, PRKCH, HLX, VEGFC, MEIS1, PRDM1, SH3KBP1, IRF4, CXCL12, DUSP10, PRLR, THBS1, ADORA2B, TRIM56, PIK3R1, ARG2, ZBP1, IL13RA2, LIMK1, KHDRBS1, APOD, SOCS6, VAV1, TAPBPL, C3AR1, SERPINE1, LEF1, A2M, MAP3K1, PBRM1, CARTPT, CRKL, GLI3, CMTM3, PADI2, HLA-DOB, C9, KLHL25, LGMN, IFI16, CNR2, CTSS, C8B, RUNX3, SERPING1, MSN, VCAM1, MAVS, RORA, CSF1, ELF1, XRCC5, HLA-A, HLA-B, HLA-E, HLA-F, HLA-G, IGKC, WNT3A, STK39, MOG, LRCH1, WDR61, VAMP8, ADAR, SNX4, LILRA4, LILRB3, LILRB4, ANGPT1, GATA2, IL18, PARP3, POLR3C, TAP2, ERAP1, SFRP1, NLRC5, PAG1, CTR9, MTUS1, IL7, PVR, TLR1, PRKCD, MAPK9, SOX9, CD3E, SOD1, FN1, CD81, DNAJA3, TRIM27, CD55, TNFAIP6, PLPP4, NLRP1, CD59, BAD, TMEM176B, IRAK3, CASP3, JUND, CDK6, TWSG1, DCSTAMP, COLEC12, RHOG, SPHK2, THEMIS, CBLB, LPXN, KRT1, SWAP70, PARP9, SMARCB1, EFNB3, CLPB, CRTAM, RC3H1, IGF2, SHPK, BMP5, SYT11, STAT3, TRIM6, ZFP36, OASL, CBFB, RASSF2, TEC, RNF185, TMEM64, LITAF, CARD9, DUSP1, PDCD1LG2, THEMIS2, IGFBP2, ST3GAL4, TSC22D3, GPR108, CSK, SOX13, SH2B2, CHRNB2, CD9, IKZF3, PLA2G5, OTUD4, SLC15A2, LAMP1, ABL1, MAPKAPK3, IL17D, MAD1L1, TRIL, TLR3, TGFB3, IRS2, PLA2G2F, CASP1, BTNL2, CD96, N4BP1, GRAMD4, FCGR2A, FCGR2B, FCGR2C, GAL, SOS1, ADGRF5, EIF2B4, PRKCQ, VAV3, ALOX15, PHLPP1, TWIST1, PDGFD, VEGFA, CUEDC2, IL27RA, RAB29, CD33, CD3G, ACP5, NLRC3, TLR8, FGL1, TRIM62, ATAD5, TLR6, COCH, CD274, ENPP3, TRAF2, DAPK2, IL6, HSP90AA1, ADORA2A, LBP, STAT1, FOXO3, CD200, GAS6, SLIT2, FYN, SPN, CADM1, EP300, CD99L2, FUT7, RIPK1, CD209, PTPRD, TNFSF13B, TACR1, TIFA
GOBP_REGULATION_OF_CELL_DIFFERENTIATION	6.00516e-05	0.00572848	0.557332	0.216168	1.30303	1405	APOLD1, TCF12, SGPP1, PTCH1, CTDSP1, NOTCH3, ABCG1, FERMT2, MITF, FOXO1, SIK1, IL1B, FZD7, IRF1, GPRC5B, INSIG1, ALOX15B, BTG1, KCTD11, SEMA3D, IL33, DOCK1, POFUT2, KITLG, ROR2, ZBTB7B, TOB2, FGFR2, ZBTB46, CXCL10, TGFB2, ITGB3, WNT7A, MYOC, METRNL, ZFP36L1, DRD2, PRKG2, STAT5B, TGFBR1, WIF1, EDN1, IRF7, BLOC1S5, BCL6B, SIX3, TMEM53, RAG1, UNCX, TAL1, SOX8, DOCK5, CCL19, VWC2L, WNT3, TRPS1, NR1H2, SEMA6D, TEAD2, CTNNBIP1, ASB4, TCF15, OSR1, HAP1, TSPO, ISG15, NOTCH1, RBBP4, MMP14, KLF4, IFITM1, TOB1, SEMA6A, LDLR, HSPA1A, HSPA1B, AXIN2, REST, PI16, FAM20C, NFKBIA, SOX10, USH2A, TRAF6, TIAM1, KHDC3L, ADNP, TMEM176A, CAMK1, ADRA2B, HIF1A, NODAL, IGFBP5, LIF, RBM15, CUX1, PRKCH, BCL9L, HLX, VEGFC, DAB2, NUMB, LBH, TCF7L2, BAMBI, MEIS1, PRDM1, IRF4, CXCL12, SPRY1, NRG1, DUSP10, PRLR, AGT, TMEM182, PIK3R1, RAB21, LIMK1, ISL1, MUSTN1, CRABP2, NID1, BMP6, CITED1, MCF2, PCP4, VWC2, SERPINE1, WNT9B, LEF1, GDF11, FGF9, PBRM1, CARTPT, VDR, CRKL, GLI3, PTPRZ1, ACVR2B, KLHL25, TMEM98, ID4, ASPA, ITGB1, LGALS12, MEDAG, PPARD, OTP, MEX3C, RUNX3, CRB2, NREP, SPRY4, SOCS2, DIXDC1, RORA, CSF1, PDE3A, PLXNB3, CHADL, NFATC3, XRCC5, HLA-B, HLA-G, EDNRB, WNT3A, HTR2C, MAG, VASN, SEMA4D, WDR61, EFNA1, TAF8, LILRB3, LILRB4, VSTM2A, GATA2, IL18, SAV1, OPRM1, CCDC3, SFRP1, SYAP1, PHLDB2, RET, CTR9, NAPEPLD, ZNF385A, IL7, LHX1, SOX17, CERS2, STK3, SCUBE3, HEY2, MAPK9, SOX9, ADAMTS7, KANK1, CDON, HES6, SOD1, GDPD5, FN1, EPHB1, TNFAIP6, COL1A1, BAD, MEGF10, TMEM176B, OPALIN, LIMD1, NBR1, ADGRA2, SEMA4G, KLF5, JUND, CDK6, TWSG1, IRX3, DCSTAMP, VEZF1, ABCA1, NTF4, LAMB1, DIP2B, TP53INP1, BMP2, BHLHA15, ALX1, TNN, TCFL5, ALK, PDGFRA, MAFF, SIX4, SMARCB1, XKR8, EFNB3, CRTAM, RC3H1, IGF2, SMO, BMP5, TRIOBP, STAT3, NMRK2, BRINP3, ADAMTS9, RANBP3L, TRIM6, ZFP36, ZFHX3, ANKRD2, PRKX, CBFB, RASSF2, EFEMP1, MYOCD, EMP2, CDK5RAP1, TMEM64, IL1RAPL1, RIN2, RND2, PDCD2, RREB1, S1PR5, ACE, GDF10, SOX13, IKZF3, MAF, PLA2G5, TIAM2, ECT2, NTF3, XRCC2, ABL1, CDKN1B, FBLN1, TLR3, TGFB3, CUL7, ZADH2, SPART, SEMA3B, PPP1R13L, NFATC1, SLC45A3, SHOX2, GJC2, FCGR2B, ATP11A, CAV3, SOS1, SMAD2, ZNF750, GCNT2, DPYSL5, CDH5, EIF2AK2, RARB, RUFY3, TWIST1, VEGFA
GOCC_CYTOSOLIC_RIBOSOME	6.0306e-05	0.00572848	0.557332	-0.517603	-2.08824	69	RPLP2, RPL27, RPS19, RPS28, RPL27A, RPLP1, RPS15A, RPL14, RPS5, HBA2, HBA1, RPL13, RPS17, RPS20, RPS24, RPS27A, RPSA, FAU, RPL3L, RPL12, UBA52, RPS16, RPL23A, RPL29, RPS12, RPL5, RPL38, MRPL1, RPL37A, RPL39, EIF2A, MRPS11, RPS13, RPL8, RPS14, RPS21, RPL35, RPS3A, RPL11, RPL21, RPS8, RPS9, RPS7, RPS27L, RPS18, RPL6, RPL26, RPL10A, RPS23, RPL28, RPL18A, RPL24, RPL13A, RPL3, RPL36AL, RPS11
GOBP_EAR_DEVELOPMENT	6.64058e-05	0.00616175	0.538434	0.331568	1.6681	199	GRXCR2, INSIG1, MAPK3, FGFR2, TGFB2, PLS1, EDN1, BLOC1S5, BMPER, WDPCP, TCF15, OSR1, NOTCH1, SLITRK6, WHRN, EYA4, USH2A, GBX2, TBX18, LRIG1, TSHZ1, LIN7A, ZIC3, ECE1, FGF9, GLI3, LHFPL5, LGR5, WNT3A, POU3F4, DDR1, GATA2, ZIC1, HEY2, SOX9, SOD1, BMP2, DCHS1, SIX4, BMP5, PTK7, GJB6, TRIOBP, KCNK3, TMIE, OTX1, MAF, ATP8A2, FZD6, CDKN1B, TGFB3, ATP8B1, TPRN, TWIST1, LRP10, FZD2, CTHRC1, EYA1, NAGLU, ESRRB, CECR2, PRRX1, STOX1, RDH10, SLC9A3R1, LRIG3, CLRN1, PVALB, NEUROD1, LHX3, CHRNA10
GOMF_SYMPORTER_ACTIVITY	7.97653e-05	0.00733702	0.538434	0.362012	1.71567	131	SLC5A5, SLC24A1, SLC45A4, SLC22A4, SLC25A18, SLC12A2, SLC12A4, SLC17A6, SLC13A3, SLC18A1, SLC12A7, SLC6A9, SLC5A10, SLC16A2, SLC38A1, SLC5A1, SLC10A2, SLC10A7, SLC20A2, SLC38A2, SLC16A1, SLC2A12, MFSD3, SLC28A2, SLC6A11, SLC5A8, SLC16A8, SLC16A12, SLC5A12, SLC10A3, SLC15A2, SLC45A3, SLC5A11, SLC22A5, SLC23A2, SLC13A4, SLC5A6, SLC13A1, SLC10A6, SLC12A3, SLC34A3, SLC4A10, SLC36A4, SLC2A13, SLC12A8, SLC28A3, SLC17A8, SLC5A3, SLC6A13, SLC1A4, SLC16A6, SLC15A4, SLC6A20
GOBP_WOUND_HEALING	8.14572e-05	0.00742805	0.538434	0.276041	1.49353	384	CD44, SLC7A11, FERMT2, FZD7, FUT10, EVPL, IL33, F8, TMEFF2, PIK3CB, FGFR2, TGFB2, ITGB3, WNT7A, SLC11A1, DYSF, TGFBR1, EDN1, SLC12A2, CLDN19, FERMT1, COL3A1, ARHGAP24, F3, PLET1, TGFA, ADRA2B, HIF1A, HPS6, SERPIND1, NRG1, ENTPD2, PLAT, THBS1, P2RX1, MYOF, EMILIN2, VAV1, ANXA6, MCAM, SERPINE1, FERMT3, GLI3, OCLN, ITGB1, PPARD, SERPING1, DCBLD2, WNT3A, SDC1, DDR1, GATA2, OPRM1, GNA13, PHLDB2, DGKK, CSRP1, PRKCD, GNA12, KANK1, FN1, ERBB3, COL1A1, CD59, CASP3, KRT1, PDGFRA, EPB41L4B, PTK7, SYT11, TEC, FGFR1OP2, RREB1, ST3GAL4, CD9, FZD6, ENPP4, FBLN1, VIL1, TGFB3, ADIPOR2, AQP1, TREML1, CDH3, C1QTNF1, CAV3, SMAD2, PRKCQ, VAV3, ALOX15, VEGFA, ANXA5, C1GALT1C1, USF1, DGKH, VKORC1, MSX2, IL6, ADORA2A, GAS6, HSPB1, TIMP1
GOBP_REGULATION_OF_CELL_SHAPE	8.29969e-05	0.00750377	0.538434	0.351082	1.69001	145	FERMT2, CDC42EP4, RND3, CDC42EP1, CDC42EP2, WDPCP, LPAR1, FGD4, SYNE3, FBLIM1, DLG1, BAMBI, SH3KBP1, CDC42EP3, EPS8, MYO10, ERMN, PALMD, C15orf62, RND1, MSN, EPB41, PLXNB3, STRIP2, SEMA4D, PALM3, GNA13, GNA12, TBCCD1, FN1, FMNL2, DNMBP, LIMD1, PARVA, RHOG, RND2, RDX, RHOD, SHROOM3, VIL1, FGD3, RHOB, HEXB, ARHGAP15, DLC1, VEGFA, DIAPH1, COCH, ARHGAP18, FYN
GOCC_INTRINSIC_COMPONENT_OF_PLASMA_MEMBRANE	8.81913e-05	0.00790583	0.538434	0.213722	1.29957	1492	GABRQ, INSRR, GPC6, CD44, HYAL2, CNTN5, RHBG, SLC22A3, ASGR1, GRIN3A, ITGA6, RHCG, PTPRK, IL1R1, SLC24A1, GRID2, ASAH2, SEMA3D, CLCN5, SLC52A1, SLC52A2, ATP1B2, KCNH5, ITGA9, ITGA3, HVCN1, ADGRG1, QRFPR, ROR2, KCNA6, SCNN1G, SLC2A4, CFTR, FGFR2, ITGB8, FZD10, ITGB3, ADGRG6, SLC11A1, CD48, HTR7, DRD2, PTGER3, TGFBR1, KCNJ16, HAS1, SLC12A2, MTSS1, EPHA1, GPR101, C17orf99, ASIC4, SCNN1B, PLPP1, EMB, LY75, VWC2L, KCNJ10, NTNG1, SLC12A4, PTGIR, CXCR3, SLC7A10, CLCNKA, CLCNKB, KIRREL1, SEMA6D, ITGA1, DEGS1, LPAR1, CHRNA4, SLC14A1, MMP14, PCDHA7, PCDHA9, SLITRK6, SEMA6A, LDLR, KCND3, CNTN6, F3, P2RX7, OPN3, KCNK13, LRRC32, NOD1, PTPRM, LHCGR, TRAF6, IFNAR1, NOX1, CD63, AQP4, ADRA2B, SLC12A7, TSPAN33, RGMB, ITGAX, GYPA, GYPB, GYPE, VAMP1, SLC22A6, NRG1, GPR37, NGFR, MMP15, TSPAN14, ADORA2B, MMP16, SLC6A9, EPS8, SLCO6A1, KCNA3, P2RX1, CD164, CACNG5, SLC16A2, PLP1, PERP, NPC1, SORCS2, TSPAN2, SLC38A1, HRH3, CACNG4, VSIG10, C3AR1, ERBB4, VWC2, KCNH2, SYPL1, NTRK1, KCNJ5, KCNA5, PTPRZ1, TMC7, PROKR2, ACVR2B, ITGB4, C9, KCNK15, CACNG1, GLRA1, ITGB1, KCNE1, CNR2, C8B, KCNH8, PTGER2, SLC22A2, DCBLD2, VCAM1, TMEM130, PLXNB3, GABRD, ADRA1A, SLC5A1, LGR5, HLA-A, HLA-B, HLA-C, EDNRB, LRRC52, HTR2C, MAG, SLC10A2, SEMA4D, SDC1, EFNA1, ANO1, HHIP, SLC10A7, EPHA8, GRM4, LILRA4, LILRB3, LILRB4, GPR12, ATP11C, ABCC9, DDR1, SLC20A2, CLEC4M, OPRM1, CYSLTR1, MRC1, ECEL1, PROM2, BFAR, TGFBR3, RET, SCN9A, SLC26A9, DPP10, COL17A1, ALCAM, UPK2, GYPC, SLC19A1, SLCO3A1, TLR1, IL10RB, PCDH9, ASIC5, CD3E, CDON, SLC39A12, TACR3, EPHB1, ADCY8, CD81, PLPP2, ERBB3, GPR39, GALR1, CD59, SLC38A2, SLC16A1, IFNGR1, PLPPR3, SLC26A11, CCKAR, PLPPR1, SEMA4G, TSHR, UPK3A, SLC29A1, FASLG, KCNC2, RAMP3, SLC31A1, ABCA1, BMP2, CD52, ALK, SLC39A6, PDGFRA, TM4SF5, TRPM3, EFNB3, GPC2, FGFR3, SLC28A2, GPC3, SYT13, PTK7, SYT11, SLC6A11, ADGRD1, CHRNB1, KCNG4, PRRG1, KCNK3, TMEM266, ITPR3, RXFP2, SLC16A8, CSPG4, SLC16A12, PCDHA4, TRPC7, FZD4, SCN5A, GRIA4, TSPAN9, GP2, GPR65, GPR149, CDHR1, HCN4, CHRNB2, CD9, TSPAN15, SLC15A2, LAMP1, PKD2L1, FZD6, SCN1A, NPR3, FLRT3, TLR3, KCNJ9, KIRREL3, ATP8B1, ADIPOR2, XCR1, KCNK5, ENPEP, KISS1R, SEMA3B, CD96, AQP1, RASGRP3, C1QTNF1, KL, FCGR2A, FCGR2B, FCGR2C, ATP11A, CAV3, CD82, CCR5, SLC23A2, EPHB4, GPR88, SGMS2, SLC13A4, IL27RA, SCNN1A, ADRA1B, CD33, SIGLEC6, CD3G, RNF43, SLC5A6, GCGR, NPY2R, TLR6, MME, OLFM3, GLRA2, NPFFR1, ATP8B2, PCDH11X, PCDH11Y, KCNIP4, CRHR2, TRAF2, HTR5A, CCRL2, PTPRF, IL6, CLEC4A, PCDHGB1, ADORA2A, ATP1B3, SLC12A3, CD200, KCNE5, KCNMA1, CNTN2, ATP7B, SPN, GRIK1, KCNV2, ROM1, PTPRD, CHRNA2, TACR1, GRID1, KCNH1, GPC4, GAL3ST1, LPAR4, TENM3, CHRNB3, CCR1, LNPEP, CD151, ROBO1, MSR1, HRH2, IRS1, GLRA3, PILRB, CLDN1, TRPM2, GPR151, PCDHGA9, NINJ2, SLC2A13, STEAP1, CCR2, CD84, GABRE, NRP2, SEMA3C, SLC31A2, THBD, CHRNA10, ADGRL4, KCNIP1, SLCO4C1, SCARA5, ADIPOR1, IFNLR1, GPR35, KCNA2, SLC28A3, HCN2, FADS2, ITGA2B, RAC3, GJB4, EVI2B, ITGBL1, S1PR3, PECAM1, IL18R1, IL17RB, SLC7A8, TRPC6, CACNB2, ANKH, SLC5A3, HTR1F, INSR, SLC6A13, ATP4A, AMHR2, GPR4, STRA6, CD72, ABCG5, PLXNC1, KCNE2, JTB, SLC1A4, SLC16A6, MC3R, SLC6A20, GPR3, TRABD2B, CD47, CACNA1G, TRHR, KLRC1, KLRC2, KLRC3, KLRC4, KLRC4-KLRK1, PMEL, BSND, NLGN3, PTPRC, NPY5R, PCDHGB2, KCNF1, ENPP1
GOBP_SENSORY_ORGAN_DEVELOPMENT	9.22766e-05	0.00820253	0.538434	0.256946	1.43327	519	RCN1, JUN, SLC7A11, MITF, GRXCR2, INSIG1, MAPK3, FGFR2, TGFB2, WNT7A, CITED2, PLS1, DRD2, TGFBR1, EDN1, BLOC1S5, SIX3, BMPER, SOX8, SLC17A6, MAB21L1, WDPCP, TCF15, OSR1, NOTCH1, KLF4, PBX4, SLITRK6, WHRN, EYA4, DLG1, PTPRM, USH2A, ALDH1A2, GBX2, HIF1A, INTU, CLN8, TBX18, MEIS1, PRDM1, CRYAB, SPRY1, LRIG1, TSHZ1, LIN7A, BMP6, TH, ZIC3, ECE1, FOXL2, WNT9B, LEF1, GDF11, FGF9, WNT6, GLI3, ACVR2B, HIPK2, CASP2, XRN2, CRB2, LHFPL5, LGR5, WNT3A, PHACTR4, POU3F4, DDR1, RP1, GATA2, RET, ZIC1, LHX1, HEY2, SOX9, CDON, SOD1, EPHB1, TWSG1, FASLG, NKD1, NTF4, RD3, BMP2, DCHS1, SIX5, COL8A1, PDGFRA, SIX4, BMP5, PTK7, GJB6, TRIOBP, STAT3, DZANK1, CLIC4, KCNK3, TMIE, EFEMP1, FZD4, OTX1, MAF, ATP8A2, MEGF11, WNT2B, FZD6, CDKN1B, TGFB3, ATP8B1, GNAT1, MAB21L2, AQP1, PPP1R13L, TPRN, VIM, SOS1, RARB, TWIST1, VEGFA, RDH13, LRP10, ASCL2, FZD2, OLFM3, BMP7, MFRP, CTHRC1, ROM1, EYA1, NAGLU, ESRRB, TENM3, CECR2, ADAMTS18, PRRX1, IMPG2, NPHP1, FOXN4, STOX1, RDH10, SLC9A3R1, SERPINF1, LRIG3, CLRN1, ZHX2, PVALB, NEUROD1, LHX3, CHRNA10, LAMA1, PBX3, DLX1, SEC24B, MAX, BAK1, ASCL1, LAMC3, NHS, SLC17A8
GOBP_IMMUNE_RESPONSE	9.40146e-05	0.00828739	0.538434	0.216854	1.30308	1274	OAS1, APOA2, TCF12, CH25H, PDE4B, IFIT1B, IL1B, IRF1, RSAD2, OTUD7B, GPRC5B, TRIM21, CLEC10A, PAK2, ARID5A, CDC42EP4, IL1R1, IRGM, IFIT3, IL33, MX1, TRIM5, GBP6, ST3GAL1, ZBTB7B, CXCL10, ITGB8, ZC3HAV1, TGFB2, TRIM25, MPEG1, SLC11A1, DTX3L, DYSF, CD48, PAWR, DRD2, CTSC, PDE4D, STAT5B, CFB, EDN1, IRF7, RABGEF1, BCL6B, MKRN2, C17orf99, RAG1, SCNN1B, LY75, CCL19, CDC42EP2, RELA, NFIL3, COLEC11, CXCR3, NR1H2, PTGDS, USP18, COL3A1, ISG15, NOTCH1, VTCN1, DUSP22, IFITM1, IFITM2, IFITM3, HSPA1A, HSPA1B, P2RX7, GBP2, LTBR, NOD1, NFKBIA, ENDOU, TRAF6, IFNAR1, LFNG, PARP14, AQP4, LIF, PRKCH, HLX, TRAV13-1, TRAV13-2, PRDM1, IRF4, CXCL12, DUSP10, ATP7A, ACKR3, THBS1, ADORA2B, TRIM56, NLRP2, PIK3R1, ARG2, ZBP1, SSC5D, IL13RA2, LIMK1, KHDRBS1, CD164, VAV1, BMP6, CITED1, ADARB1, TAPBPL, C3AR1, IFIT2, TF, IL16, LEF1, A2M, MAP3K1, TRBV13, TRIM31, CRKL, CMTM3, RNF168, HLA-DOB, C9, GCH1, REL, TMEM98, IFI16, TMEM106A, CNR2, CTSS, C8B, SERPING1, SKP2, TRIM26, MAVS, RORA, CSF1, ELF1, XRCC5, HLA-A, HLA-B, HLA-C, HLA-E, HLA-F, HLA-G, OPTN, IGKC, RAB20, MOG, SEMA4D, VAMP8, ADAR, SNX4, LILRA4, LILRA5, LILRA6, LILRB3, LILRB4, LILRB5, CRACR2A, ANGPT1, SERINC5, GATA2, GSN, IL18, CLEC4M, PARP3, OPRM1, POLR3C, CYSLTR1, TAP2, MRC1, ERAP1, CCDC92, NLRC5, TGFBR3, PAG1, ALCAM, IL7, PVR, TLR1, IL10RB, PRKCD, MAPK9, CD3E, CD81, TRIM27, PPP6C, CD55, PLPP4, NLRP1, CD59, IFNGR1, GBP3, IRAK3, SNX6, FASLG, COLEC12, SPHK2, PIK3R3, THEMIS, CBLB, LPXN, KRT1, SWAP70, PARP9, WFDC2, CLPB, CRTAM, ZYX, RC3H1, STAT3, TRIM6, OASL, EMP2, TEC, RNF185, LITAF, CARD9, LYST, PDCD1LG2, THEMIS2, ENDOD1, GP2, MAP3K14, GPR65, GPR108, CSK, SH2B2, PLA2G5, ENPP2, OTUD4, SLC15A2, LAMP1, ABL1, MAPKAPK3, TRIL, TLR3, TGFB3, PLA2G2F, CASP1, XCR1, BTNL2, CD96, N4BP1, GRAMD4, TREML1, VIM, IGKV4-1, FCGR2A, FCGR2B, FCGR2C, NUB1, SOS1, CCR5, EIF2B4, PRKCQ, VAV3, APOBEC3H, ALOX15, EIF2AK2, TWIST1, CUEDC2, IL27RA, RAB29, CD33, CD3G, ACP5, ELF4, NLRC3, TLR8, FGL1, TRIM62, ATAD5, TLR6, SLPI, COCH, CD274, ENPP3, DEFB136, TRAF2, CCRL2, IL6, CLEC4A, HSP90AA1, RPS6KB1, IFI44, LBP, STAT1, CD200, TNFRSF17, SIRT2, FYN, SPN, CADM1, PRG4, EP300, FUT7, CD209, PTPRD, TNFSF13B, TIFA
GOCC_CYTOSOLIC_LARGE_RIBOSOMAL_SUBUNIT	9.51803e-05	0.0083208	0.538434	-0.562739	-2.00129	37	RPLP2, RPL27, RPL27A, RPLP1, RPL14, RPL13, RPL3L, RPL12, UBA52, RPL23A, RPL29, RPL5, RPL38, MRPL1, RPL37A, RPL39, RPL8, RPL35, RPL11, RPL21, RPL6, RPL26, RPL10A, RPL28, RPL18A, RPL24, RPL13A, RPL3, RPL36AL
GOBP_RHO_PROTEIN_SIGNAL_TRANSDUCTION	9.61741e-05	0.00833255	0.538434	0.367795	1.73865	129	CDC42EP4, APOC3, ITGA3, ADGRG1, ARHGAP42, MYOC, CDC42EP1, CDC42EP2, TAX1BP3, RIT2, COL3A1, LPAR1, COL1A2, RASIP1, NGFR, CDC42EP3, EPS8, HEG1, LIMK1, EPS8L2, ITGB1, C15orf62, ADRA1A, PHACTR4, GNA13, GNA12, KANK1, RHOG, ABCA1, ARHGEF10, STARD8, RHOV, KANK2, GPR65, RHOD, ABL1, RHOB
GOBP_REGULATION_OF_VASCULATURE_DEVELOPMENT	9.68901e-05	0.00833255	0.538434	0.302302	1.58095	258	ADAMTS1, IL1B, KLF2, BTG1, PIK3CB, CXCL10, ITGB8, TGFB2, ITGB3, SLC12A2, EPHA1, BMPER, PRL, JUP, PTGIS, KLF4, SEMA6A, PAK4, F3, PTPRM, HIF1A, NODAL, VEGFC, BRCA1, ITGAX, THBS1, AGT, ISL1, EMILIN2, C3AR1, CCBE1, SERPINE1, VASH2, ITGB1, HIPK2, HLA-G, VASH1, EFNA1, GATA2, CYSLTR1, ERAP1, SFRP1, E2F2, ANGPT2, NPR1, SLC39A12, WARS2, GAB1, ADGRA2, FASLG, KRT1, TNN, STAT3, ADAMTS9, SPARC, EMP2, HSPB6, SULF1, ENPP2, ABL1, TLR3, RHOB, AQP1, SP1, TJP1, CDH5, TWIST1, VEGFA
GOBP_NEGATIVE_REGULATION_OF_WNT_SIGNALING_PATHWAY	0.000104477	0.00884124	0.538434	0.348096	1.69228	154	FOXO1, RBMS3, WIF1, VGLL4, AMER2, TAX1BP3, FERMT1, CTNNBIP1, DACT1, NOTCH1, SFRP5, AXIN2, SOX10, FRMD8, TBX18, DAB2, TCF7L2, ISL1, HECW1, CITED1, GRB10, FGF9, RNF213, GLI3, SIAH2, AMER1, SHISA2, ANKRD6, JADE1, SFRP1, SOX17, STK3, SOX9, WWOX, LIMD1, NKD1, NXN, BMP2, TNN, GPC3, NOTUM, TMEM64, FZD4, IGFBP2, SOX13, LZTS2, FZD6, IFT80, DKK2, FZD1, NFATC1, CXXC4, RNF43, FOXO3, CTHRC1, CTNND1, SOSTDC1, ALPK2, SCYL2, SLC9A3R1
GOBP_LIPID_LOCALIZATION	0.000103733	0.00884124	0.538434	0.271922	1.47851	401	APOA2, APOLD1, OXT, SGPP1, PTCH1, CRABP1, ABCG1, IL1B, APOC3, CFTR, ITGB3, ATP10B, DRD2, STAT5B, EDN1, ABCA6, NR1H2, TSPO, LDLR, P2RX7, LHCGR, NFKBIA, CLN8, DAB2, LIMA1, CPTP, THBS1, AGT, LRP6, PRELID2, APOD, CRABP2, C2CD2L, NPC1, BMP6, PLA2G12B, SLC27A6, ZFYVE1, RNF213, FGF19, PPARD, FABP7, SEC24A, NMUR2, SLC10A2, TMEM41B, SLC10A7, VSTM2A, GLTPD2, ATP11C, FABP5, SLCO3A1, PRKCD, PON1, GALR1, FASLG, ABCA1, LDLRAP1, NPC2, PLA2R1, XKR8, OSBPL7, FABP12, RBP7, SLC5A8, APOF, SOAT1, ESYT1, FZD4, ACE, PRKAA1, ANO4, SCARB2, ABCD1, PLA2G5, ATP8A2, SLC10A3, CIDEC, IRS2, PLA2G2F, ATP8B1, OSBP, SMIM22, HEXB, ATG9B, C1QTNF1, ATP11A, GAL, VLDLR, DENND5B, SLC27A2, CIDEA, LRP10, LRAT, OSBPL2, APOL6, ATP8B2, IL6, RPS6KB1, STARD4, LBP, SLC10A6, SREBF1, SLC27A3, GLTP
GOBP_RESPONSE_TO_MECHANICAL_STIMULUS	0.000107509	0.00902565	0.538434	0.322424	1.6307	201	JUN, PTCH1, IL1B, IRF1, IL33, MAPK3, CXCL10, ITGB3, CITED2, DRD2, EDN1, SCX, RELA, JUP, MMP14, SLITRK6, P2RX7, WHRN, LTBR, NFKBIA, MKKS, CXCL12, USP53, THBS1, AGT, BMP6, NTRK1, MAP3K1, KCNA5, CASP2, CSF1, LHFPL5, MAG, GSN, KRT5, ANGPT2, SOX9, COL1A1, BAD, SLC38A2, JUND, CASP8AP2, IGFBP2, CLCN6, ETV1, MAP3K14, ATP8A2, PKD2L1, SCN1A, TLR3, CASP1, AQP1, CAV3, TLR8, RPS6KB1, STAT1, FYN, TACR1, BTG2, ENG, MMP2, DMD, F11R, CHRNA10, BAK1, TXNIP
GOCC_ADHERENS_JUNCTION	0.000110258	0.00917044	0.538434	0.340809	1.67228	168	FRMD5, FERMT2, SHROOM4, PTPRK, CDC42EP4, ALOX15B, PDLIM3, PDLIM4, TJP2, CDC42EP1, CDH20, JUP, NOTCH1, ARHGAP24, KLHL24, S100A11, CDH12, PAK4, DLG1, PTPRM, TSPAN33, LIN7A, PDLIM2, CDH8, MYO1E, RND1, MSN, DSC2, CCDC85A, PVR, LDB3, LIMD1, STXBP6, DCHS1, LLGL1, ZYX, SH3BP1, TMOD3, RDX, SHROOM3, CDH22, BAIAP2L1, CDH3, NEXN, TJP1, CDH5, CDCA3, MAGI1, VEGFA
GOCC_APICAL_PLASMA_MEMBRANE	0.000110968	0.00917044	0.538434	0.284154	1.50702	331	CD44, HYAL2, DSG1, RHCG, SHROOM4, ATP1B2, HVCN1, SCNN1G, CFTR, VANGL2, STC1, ITGB3, SLC22A4, PRKG2, PDE4D, SLC12A2, SCNN1B, PLPP1, WDPCP, NOTCH1, PLET1, NOD1, DLG1, USH2A, PARD6G, ATP7A, SLC6A9, SLC16A2, C2CD2L, MREG, SLC38A1, TF, KCNA5, CNKSR3, OCLN, KCNE1, CRB2, SLC22A2, MSN, SLC9A3R2, SLC5A1, LHFPL5, STK39, SLC10A2, ANO1, PROM2, SLC26A9, UPK2, ATP6V1E1, SLC19A1, SLC4A2, FN1, ADCY8, ERBB3, SLC16A1, UPK3A, SLC29A1, KCNC2, CLIC5, MARVELD2, NAALADL1, GJB6, SLC5A8, SLC16A8, EMP2, CSPG4, PARD6A, IGFBP2, GP2, PRKAA1, SLC5A12, RDX, SLC15A2, FZD6, SHROOM3, ATP8B1, ENPEP, GNAT1, AQP1, ACY3, MGAM, KL, SLC22A5, SLC23A2, SCNN1A, PLD1, SLC5A6, MFRP, ENPP3, MAL, AQP6, HSP90AA1, ATP1B3, SLC12A3, SLC34A3, SLC9A3, KCNMA1, ATP6V1G1
GOBP_CORTICAL_CYTOSKELETON_ORGANIZATION	0.000112112	0.00919318	0.538434	-0.522771	-2.04299	59	AKAP11, WDR1, STRIP1, RAB13, NCKAP1L, FMNL1
Humn_Bipolar_disorder_gwas	0.000119633	0.00973442	0.538434	-0.284957	-1.52461	518	SPTBN2, SYT12, BCKDK, PFAS, GLYCTK, DDN, RIN1, MSRA, GPAA1, ATP13A1, PTPRU, ASAP2, CNIH2, SPTLC1, WSCD2, SHANK2, GRIK5, TOMM34, SRRT, ADCY2, ADAM23, XPNPEP1, GRAMD1B, KIF5B, THRA, SLC4A1AP, MGAT4A, RASGRP1, MED24, DCST2, SLC12A9, HAX1, CILP2, UBTF, FUS, APOPT1, HIVEP2, DAGLA, C1QTNF4, PDE3B, ARF3, TRANK1, NRF1, NMB, PGM5, PLEKHO1, RCE1, FGFR1, PRKAG2, RPA1, GLT8D1, ANKS1B, NPAS4, KCNQ2, CPNE8, KAT8, LYZL4, ZAN, MAP2, BCL11B, GRIN2A, PPDPF, NFIA, BAP1, ANTXR2, DNAJB7, NTN5, GNL3, PAN3, CCS, SLITRK1, IGSF9, HOMER1, SLIT1, IMMP2L, KDM3B, ADHFE1, SLC29A2, PTGFR, TGM4, PRSS36, MYOM3, PALB2, SSBP2, TNNC1, ARNT2, PEX5L, GPSM3, GPN1, SLC2A8, TMEM179, RAB1B, ETV5, PRSS8, CDH23, DLGAP2, CNKSR2, CNNM3, CCNH, ZCCHC7, EIF4EBP3, ADAM15, PXN, UBE2R2, DPY19L3, SLC4A9, ANKRD23, PRKCA, TBRG1, PELI3, BASP1, SMC4, ASTN2, KCTD2, DCTN5, GGT7, ALAS1, ANP32E, KCNS1, MAMSTR, MRPL11, YPEL1, SLC44A2, FBLN2, KIT, FAM83E, PUS7, TSGA10, KLC2, PTPRN2, ZDHHC24, ILF3, F7, GAL3ST3, PCID2, PACS1, SF3B2, ARHGEF15, NCAN, SYNE1, SUGP1, NR2C2AP, FLAD1, HDAC7
GOBP_VASCULAR_ENDOTHELIAL_GROWTH_FACTOR_PRODUCTION	0.000127531	0.0102978	0.518848	0.570318	2.04655	33	IL1B, ADGRG1, ADAMTS3, NOX1, AQP4, HIF1A, NODAL, BRCA1, EIF2AK3, ADORA2B, ISL1, C3AR1, CCBE1, RORA
GOBP_NEGATIVE_REGULATION_OF_EPITHELIAL_CELL_PROLIFERATION	0.000134197	0.0107541	0.518848	0.36791	1.73551	128	PTCH1, PTPRK, FGFR2, TGFB2, DRD2, IRF6, TGFBR1, MTSS1, PRL, SLURP1, NOTCH1, DLG1, PTPRM, INTU, DAB2, NGFR, DUSP10, THBS1, ISL1, VDR, PPARD, RUNX3, MARVELD3, VASH1, SAV1, SFRP1, TGFBR3, STK3, SOX9, CDK6, GPC3, SPARC, SULF1, NR2F2, CDKN1B, IFT80
GOBP_DEFENSE_RESPONSE_TO_SYMBIONT	0.000141881	0.0112001	0.518848	0.312866	1.60337	227	OAS1, HYAL2, IFIT1B, IL1B, IRF1, RSAD2, TRIM21, IFIT3, IL33, MX1, TRIM5, CXCL10, ZC3HAV1, TRIM25, DTX3L, SLFN13, IRF7, RELA, ISG15, IFITM1, IFITM2, IFITM3, ITGAX, NCBP3, TRIM56, ZBP1, PMAIP1, ADARB1, IFIT2, DDIT4, IFI16, SKP2, TRIM26, MAVS, VAMP8, ADAR, ABCC9, SERINC5, POLR3C, CCDC92, NLRC5, RTP4, IL10RB, TRIM27, NLRP1, GBP3, PARP9, CLPB, TRIM6, OASL, RNF185, CARD9, LYST, MAP3K14
GOBP_REPRODUCTIVE_SYSTEM_DEVELOPMENT	0.00014115	0.0112001	0.518848	0.296685	1.56047	267	ADAMTS1, PTCH1, INHBB, ALOX15B, KITLG, ADGRG1, ROR2, FGFR2, TGFB2, WNT7A, CITED2, STAT5B, TGFBR1, SRD5A1, LHX9, IDH1, SOX8, TNC, SCX, OSR1, NOTCH1, NHLH2, MMP14, DLG1, LHCGR, MKKS, LFNG, FKBP4, PRLR, BMP6, ASB1, FOXL2, WNT9B, NTRK1, A2M, FGF9, CRKL, GLI3, ID4, KCNE1, CASP2, SDC1, SFRP1, LHX1, AGO4, SOX9, SALL1, SOD1, TNFAIP6, CASP3, ARID4B, PDGFRA, SIX4, BMP5, TIPARP, AMH, RXFP2, MYOCD, FZD4, ACE, GPR149, SULF1, NR2F2, WNT2B, CDKN1B, TLR3, NR0B1, NASP, EIF2B4, DMRTA1, VEGFA, BMP7, GFRA1, FANCG, FOXO3, SLIT2, SPO11, BCL2L2, PRDX4, RDH10, ZFPM2, SERPINF1, ARID5B, MMP2, CTNNA1, RBMY1B
GOBP_MRNA_PROCESSING	0.000147324	0.0115437	0.518848	-0.293715	-1.54457	429	RBM19, THOC2, PPIL1, LSM7, SNRNP25, TXNL4B, SAFB, RBFOX3, SRRT, RBM17, SRPK1, DHX38, PRPF40B, NCBP1, HNRNPLL, SYMPK, CDK11B, CDK11A, PPP1R8, HNRNPA0, SRSF9, TSEN54, RBM38, DDX39A, CTNNBL1, PAPOLB, SNW1, TRUB2, RBFOX2, PUS7L, PRMT7, SCNM1, ZC3H10, LSM8, U2AF2, DDX39B, AHCYL1, C1QBP, ECD, SMU1, AKAP8L, CDK9, SNRNP70, THOC5, CELF3, KHDRBS3, HNRNPL, ZCCHC8, HNRNPA1L2, PAN3, RBM6, RBM10, PRPF19, PSIP1, ZPR1, APOBEC2, BUD31, GPATCH1, HSF1, LARP7, RAVER2, CSTF3, U2AF1, RNPC3, CPSF1, HNRNPU, SON, SNRPB2, DDX41, SART3, PAF1, GEMIN6, RBM42, U2AF1L4, GEMIN5, PRPF3, HNRNPH3, PRKRIP1, RNF113A, SRSF5, RBM5, RBM28, TSEN2, DUS3L, HNRNPM, DDX17, USP4, METTL3, PRPF38A, SF1, RNASEL, RBM25, ZCRB1, SNRNP200, SRSF11, TRMT2A, CDC40, HTATSF1, SFSWAP, PRPF4, TGS1, PUS7, CPSF4, ZC3H13, PABPN1, SF3B6, PNN, RBM22, SUPT4H1, SF3B2, NONO, HNRNPH1, SUGP1, UBL5, EIF4A3, SRRM1, RBMX2, MAGOHB, TIA1, RAMAC, SFPQ, SRSF8, SRSF2, SRSF6, GCFC2, DHX16, SRRM2, DYRK1A, MBNL3, SF3B1, SUPT6H, ZMAT2, C9orf78, SAFB2, SRSF7, BRDT, RBM15B, RBM39, SCAF1, METTL14, THRAP3, HNRNPK, SREK1IP1, PRPF31, PAPOLA, CLASRP, ISY1, LUC7L
GOBP_CARTILAGE_DEVELOPMENT	0.000153088	0.0119071	0.518848	0.34046	1.6704	164	CD44, HYAL2, ARID5A, MAPK3, ITGB8, STC1, WNT7A, PRKG2, TGFBR1, EDN1, UNCX, SCX, TRPS1, OSR1, COL3A1, AXIN2, MATN1, MKKS, HIF1A, EIF2AK3, ATP7A, MUSTN1, ANXA6, BMP6, FGF9, CHSY1, GLI3, MEX3C, RUNX3, CHADL, SOX9, ADAMTS7, OGN, COL1A1, TWSG1, BMP2, FGFR3, BMP5, EFEMP1, SULF1, MAF, WNT2B, IFT80, SHOX2
GOBP_REGULATION_OF_RELAXATION_OF_CARDIAC_MUSCLE	0.000162466	0.0123638	0.518848	0.925581	1.89666	5	PDE4B, PDE4D, PLN, HRC
GOBP_CONNECTIVE_TISSUE_DEVELOPMENT	0.000161518	0.0123638	0.518848	0.313952	1.61849	236	CD44, HYAL2, ARID5A, MAPK3, ITGB8, STC1, ITGB3, WNT7A, PRKG2, TGFBR1, EDN1, ARRDC3, UNCX, SOX8, SCX, TRPS1, OSR1, COL3A1, NOTCH1, AXIN2, MATN1, MKKS, HIF1A, EIF2AK3, ATP7A, MUSTN1, ANXA6, BMP6, FGF9, CHSY1, GLI3, ID4, PPARD, MEX3C, RUNX3, AMER1, CSF1, CHADL, ZNF516, SOX9, ADAMTS7, OGN, COL1A1, TWSG1, BMP2, FGFR3, BMP5, EFEMP1, FOXD1, SULF1, MAF, WNT2B, IFT80, SPART, SHOX2, RARB, PDGFD, PPARGC1A, BMP7, ACAT1, MSX2, TIMP1, SERPINH1, PRRX1, DYRK1B, DDRGK1, SPI1, ARID5B, TGFB1, SLC39A13, GPR4, RUNX1, POU4F2, SMAD5, KLF7, ACTA2, NAMPT, ATF2, COMP, LOXL2, MSX1, PKDCC
GOBP_POSITIVE_REGULATION_OF_MAPK_CASCADE	0.000160204	0.0123638	0.518848	0.268742	1.4634	419	CD44, JUN, FERMT2, IL1B, FZD7, KITLG, TRIM5, MAPK3, ROR2, FGFR2, DVL3, FZD10, TGFB2, ITGB3, WNT7A, ADCYAP1, DRD2, TGFBR1, EDN1, BMPER, CCL19, ITGA1, NECAB2, RIT2, LPAR1, NOTCH1, DUSP22, P2RX7, LTBR, GH1, NOD1, TRAF6, NOX1, TGFA, ADRA2B, NODAL, LIF, FZD8, NRG1, GPR37, ACKR3, THBS1, NDRG4, ERBB4, NTRK1, CARTPT, CRKL, FGF19, TMEM106A, HIPK2, DIXDC1, AKAP12, ADRA1A, PDE8A, ANKRD6, STK39, HTR2C, EFNA1, EPHA8, GRM4, LILRA5, CRACR2A, ANGPT1, OPRM1, RET, AVPI1, SORBS3, SH3RF2, STK3, CDON, SOD1, CD81, PLCE1, RAMP3, BMP2, ALK, PDGFRA, IGF2, FGFR3, PELI2, RASSF2, CSPG4, CARD9, FZD4, GNAI2, CSK, PLA2G5, NTF3, ABL1, TLR3, TGFB3, C1QTNF1, KL, FCGR2B, GCNT2, ALOX15, EIF2AK2, PDGFD, VEGFA, ADRA1B, PDE6H
GOCC_CYTOSOLIC_SMALL_RIBOSOMAL_SUBUNIT	0.000164456	0.0124258	0.518848	-0.574094	-1.96961	31	RPS19, RPS28, RPS15A, RPS5, HBA2, HBA1, RPS17, RPS20, RPS24, RPS27A, RPSA, FAU, UBA52, RPS16, RPS12, EIF2A, MRPS11, RPS13, RPS14, RPS21, RPS3A, RPS8, RPS9, RPS7, RPS27L
GOBP_POSITIVE_REGULATION_OF_CELL_DIFFERENTIATION	0.000174388	0.0130343	0.518848	0.236515	1.37216	794	TCF12, PTCH1, FERMT2, IL1B, GPRC5B, ALOX15B, BTG1, KCTD11, IL33, DOCK1, KITLG, ROR2, ZBTB7B, ZBTB46, TGFB2, ITGB3, MYOC, METRNL, ZFP36L1, DRD2, STAT5B, TGFBR1, WIF1, EDN1, BLOC1S5, RAG1, TAL1, SOX8, DOCK5, CCL19, VWC2L, WNT3, CTNNBIP1, ASB4, TCF15, HAP1, TSPO, ISG15, NOTCH1, MMP14, IFITM1, HSPA1A, HSPA1B, AXIN2, REST, FAM20C, SOX10, TRAF6, TIAM1, KHDC3L, ADNP, CAMK1, ADRA2B, HIF1A, LIF, CUX1, PRKCH, BCL9L, HLX, VEGFC, DAB2, NUMB, TCF7L2, BAMBI, CXCL12, NRG1, DUSP10, AGT, RAB21, LIMK1, ISL1, MUSTN1, CRABP2, NID1, BMP6, PCP4, VWC2, SERPINE1, LEF1, PBRM1, VDR, CRKL, GLI3, PTPRZ1, ACVR2B, KLHL25, ID4, ASPA, ITGB1, MEDAG, PPARD, OTP, RUNX3, CRB2, SOCS2, DIXDC1, CSF1, PDE3A, PLXNB3, XRCC5, HLA-G, WNT3A, HTR2C, MAG, SEMA4D, LILRB4, VSTM2A, GATA2, IL18, SAV1, OPRM1, CCDC3, SFRP1, SYAP1, RET, NAPEPLD, ZNF385A, IL7, LHX1, SOX17, STK3, SCUBE3, MAPK9, SOX9, CDON, GDPD5, FN1, COL1A1, BAD, KLF5, JUND, IRX3, DCSTAMP, VEZF1, LAMB1, BMP2, ALX1, SMARCB1, XKR8, SMO, TRIOBP, STAT3, BRINP3, ADAMTS9, RANBP3L, ZFP36, CBFB, MYOCD, EMP2, TMEM64, IL1RAPL1, RIN2, RND2, RREB1, ACE, GDF10, SOX13, PLA2G5, TIAM2, ECT2, XRCC2, ABL1, TGFB3, CUL7, PPP1R13L, SHOX2, GJC2, ATP11A, CAV3, SMAD2, GCNT2, CDH5, RUFY3, TWIST1, VEGFA, EFEMP2, MME, BMP7, PWP1, CAPRIN1, IMPACT, MSX2, IL6, STAT1, FOXO3, GAS6, SIRT2, SLIT2, CTHRC1, DPF3, RIPK1, GDNF, CHODL, PTPRD, ANAPC2, TBX5, ATOH8, CCR1, OLIG2, ROBO1, MSR1, CTH, SERPINF1, GSX2, ENG, SOD2, NUDT21, NEUROD1, LIMS1, NKX6-1, RPS6KA1, F11R, LAMA1, TGFB1, SMARCC1, DLX1, SMARCD1, UFL1, TERT, RAC3, EVI2B, PAK3, RAP1A, ASCL1, PIM1, DMRTA2, SMARCA2, CSNK1E, ZNHIT1, CXCL9, PLXNC1, LGALS3, RUNX1, HGF, BEND6
GOCC_POSTSYNAPSE	0.000174973	0.0130343	0.518848	-0.274977	-1.49369	589	CACNG8, GIT1, ITPKA, SPTBN2, DLGAP1, DDN, CPT1C, CHRNA5, PSD, GRIN1, HPCA, ACTR2, CHRM1, PKP4, SHANK1, ABHD17C, PRR7, CNIH2, SORCS3, PRKCG, GABRR3, HOMER2, SHANK2, ADGRL1, SEZ6, GRIK5, ATP2B1, SIPA1L1, RAB8A, RPS19, CABP1, SLC8A2, ZDHHC2, ACTB, SHISA7, SYNPO, PTPRS, CHRNA1, MINK1, DRP2, CHRM3, KCNN2, KLHL17, EPHB2, DLG4, HIP1R, CAMK2A, PPP1R9B, BCR, ARHGEF7, TSC2, GSK3A, APBA2, RPL14, AP2B1, DAGLA, ASAP1, CAPZB, DLGAP3, DROSHA, SHARPIN, PCDHB13, BCL11A, MT3, ARF1, HTR2A, ARRB2, USP8, DLGAP4, ANKS1B, NPAS4, NPTN, SEMA4C, LRP8, GRIA1, PLEKHA5, FARP1, NRGN, GRIN2A, DMTN, DRD4, OPHN1, CALY, PPP3CA, PRNP, STRN4, DBN1, SLA, SLITRK1, SEMA4F, CLSTN1, HOMER1, CLSTN3, RTN4, NSMF, AKT1, KCNB1, KALRN, DISC1, LRP4, LIN7B, RPL12, EGLN1, MT-ND2, GABRA5, GHRL, SYNGAP1, CTNND2, PALM, PHB2, KPTN, DLGAP2, AP3D1, CNKSR2, NTRK3, SIGMAR1, KCND2, PTK2B, GRIA3, PRRT1, STX3, NCK2, GRM7, GABRA3, NRP1, PTK2, SHC4, CNIH3, IQSEC3, DTNBP1, CYFIP1, ASIC2, LRRC4B, ADGRB3, ADGRB1, IGSF11, GPM6A, CAP2, SLC1A1, LZTS3, CRTC1, GRIPAP1, RPL38, NCS1, LYN, DVL1, PPP3R1, SYNE1, EIF4A3, GRIA2, ARHGAP44, WASF3, CTTN, ATP1A3, DNM2, RNF112, CDK5R1, LRFN2, NLGN2, LRFN3, ITGA8, RPS13, NCDN, ARHGEF9, MYL7, CTTNBP2, NEURL1, ADD2, RPL8, ABI2, ZNF804A, SHANK3, EPHA7, LRFN4, RPS14, CDH10, MIB1, DLG2, KCNC3, SHISA8, KCNA4, GABRA2, LRRC7, PFN2, RGS14, GABRB3, P2RX2, ADAM22, VPS35, GRIK3, ATP1A1, DCLK1, CYP46A1, GABBR1, GRM2, ITPR1, AP2A2, OPRK1, MYD88, NETO2, SYNDIG1, ABR, ABHD17A
GOBP_REGULATION_OF_ADAPTIVE_IMMUNE_RESPONSE	0.000182261	0.0134822	0.518848	0.339984	1.66836	159	IL1B, IRF1, RSAD2, ARID5A, IL1R1, IL33, ZBTB7B, SLC11A1, CD48, IRF7, C17orf99, CCL19, DUSP22, P2RX7, TRAF6, HLX, DUSP10, HLA-A, HLA-B, HLA-E, HLA-F, HLA-G, LILRB4, IL18, PARP3, TAP2, PVR, CD81, TRIM27, CD55, RC3H1, CARD9, FCGR2B, PRKCQ, ALOX15, IL27RA, ATAD5, CD274, TRAF2, IL6, FUT7, TNFSF13B, CCR2, TGFB1, SAMSN1, IL18R1, RIF1, MR1, TP53BP1, SLC15A4, IL12A, KLRC1, APLF, PTPRC
GOBP_RIBOSOMAL_LARGE_SUBUNIT_BIOGENESIS	0.000188872	0.0138742	0.518848	-0.508011	-1.98531	59	DHX30, WDR74, WDR12, BRIX1, RPF2, MDN1, RPL14, RRP15, EBNA1BP2, FTSJ3, MALSU1, BOP1, PPAN, CINP, FASTKD2, GTF3A, NIFK, NLE1, TRAF7, RPL23A, NOC2L, EIF6, NVL, RPL5, RPL38, MRPL1, ZNHIT3, NIP7, RSL1D1, LAS1L, PAK1IP1, RPL35
GOBP_RIBOSOME_ASSEMBLY	0.000191577	0.0139759	0.518848	-0.51963	-1.96049	47	DHX30, RPS19, RPS28, BRIX1, RPF2, MDN1, RPS5, C1QBP, PRKDC, BOP1, PPAN, RPSA, MRPS7, FASTKD2, NLE1, TRAF7, RRP7A, PWP2, RPL23A, EIF6, RPL5, RPL38, EIF2A, MRPS11, NIP7
GOBP_REGULATION_OF_T_HELPER_1_TYPE_IMMUNE_RESPONSE	0.000201206	0.0145264	0.518848	0.623179	2.09982	26	IL1B, ARID5A, IL1R1, IL33, SLC11A1, CCL19, HLX, IL18
GOBP_T_CELL_CYTOKINE_PRODUCTION	0.000204295	0.0145264	0.518848	0.561764	2.00708	32	IL1B, RSAD2, ARID5A, IL1R1, TRAF6, HLA-A, HLA-F, LILRB4, IL18, CD81, CD55, TRAF2, IL6, CCR2, IL18R1, B2M, FZD5, FOXP3, SASH3, MALT1, HFE
GOBP_REGULATION_OF_XENOPHAGY	0.000210109	0.0145264	0.518848	0.828932	2.00195	8	MAPK3, NOD1, OPTN
GOBP_EMBRYO_IMPLANTATION	0.000204025	0.0145264	0.518848	0.504007	1.93438	46	IL1B, STC1, ITGB3, NODAL, FKBP4, LIF, IGFBP7, PRLR, ITGB4, PPARD, DDR1, SOD1, CALCA, PCSK5, EMP2, FBLN1, STC2, VEGFA, TIMP1, FUT7, SMURF2, MMP2, VMP1, APLF
GOBP_POSITIVE_REGULATION_OF_RESPONSE_TO_CYTOKINE_STIMULUS	0.000206807	0.0145264	0.518848	0.4649	1.90733	58	IL1R1, IRGM, EDN1, IRF7, TAF9, HSPA1A, HSPA1B, PARP14, HIF1A, TRIM56, ZBP1, MAVS, CSF1, NLRC5, IL7, PARP9, TRIM6, RNF185, CASP1, TRAF2, GAS6, RIPK1
GOBP_REGULATION_OF_EPITHELIAL_TO_MESENCHYMAL_TRANSITION	0.000208009	0.0145264	0.518848	0.404244	1.82225	93	FERMT2, IL1B, POFUT2, TGFB2, TGFBR1, NOTCH1, AXIN2, TIAM1, BCL9L, DAB2, TCF7L2, BAMBI, SPRY1, ISL1, LEF1, CRB2, VASN, EFNA1, SFRP1, PHLDB2, COL1A1, BMP2, ALX1, BMP5, EMP2, TGFB3, SMAD2, ZNF750, GCNT2, TWIST1, TRIM62, BMP7, IL6, TBX5, ENG, TGFB1, ADIPOR1, USF3, PHLDB1, APLF
GOBP_DIGESTIVE_SYSTEM_DEVELOPMENT	0.000208956	0.0145264	0.518848	0.373307	1.73912	121	CPS1, FGFR2, TGFB2, WDPCP, COL3A1, DACT1, NOTCH1, SFRP5, SOX10, ALDH1A2, HIF1A, NODAL, HLX, PRDM1, ZIC3, FGF9, CRKL, GLI3, ACVR2B, WLS, EDNRB, SAV1, SFRP1, RET, SOX17, SOX9, SLC4A2, SALL1, KLF5, DCHS1, PDGFRA, IGF2, SMO, PCSK5, MYOCD, TGFB3, SCT, SHOX2, SMAD2, RARB
GOBP_MORPHOGENESIS_OF_EMBRYONIC_EPITHELIUM	0.000204917	0.0145264	0.518848	0.347758	1.67757	148	PTCH1, FGFR2, VANGL2, DVL3, TGFB2, CITED2, PRKACB, SOX8, TEAD2, OSR1, TRAF6, ALDH1A2, HIF1A, NODAL, TBX18, VEGFC, VASP, WNT9B, WNT6, PHACTR4, SFRP1, RET, STK3, SOX9, SPINT2, RGMA, CASP3, IRX3, SIX4, BMP5, PTK7, APAF1, SULF1, ABL1, WNT2B, FZD6, SHROOM3, FZD1, IRX1, DLC1, TWIST1, FZD2, BMP7, CTHRC1, GDNF, CECR2, CELSR1, RDH10, TGFB1, SEC24B, GRSF1, COBL, PRKACA, KDF1, ST14, ARHGAP35, IFT52, SHH, IRX2, CLUAP1, PAX8, GRHL2
GOBP_NEGATIVE_REGULATION_OF_RHO_PROTEIN_SIGNAL_TRANSDUCTION	0.000216153	0.0146568	0.518848	0.627165	2.03979	22	ITGA3, ARHGAP42, MYOC, RASIP1, HEG1, ITGB1, ADRA1A, KANK1, DLC1
GOBP_PHOSPHOLIPID_TRANSPORT	0.000215875	0.0146568	0.518848	0.411004	1.81158	85	APOA2, ABCG1, APOC3, ATP10B, LDLR, P2RX7, CPTP, PRELID2, C2CD2L, TMEM41B, GLTPD2, ATP11C, PRKCD, FASLG, ABCA1, NPC2, XKR8, ESYT1, ANO4, SCARB2, ATP8A2, ATP8B1, OSBP, ATG9B, ATP11A, OSBPL2, ATP8B2, GLTP, XKR4, VMP1, OSBPL8, PLSCR4, PITPNB, ANO6, ATP10A, ABCA4, ANO3, MFSD2A
GOBP_RESPONSE_TO_ORGANIC_CYCLIC_COMPOUND	0.000214338	0.0146568	0.518848	0.232082	1.35191	819	APOA2, SLC5A5, OXT, PTCH1, LCOR, PDE4B, INHBB, IFIT1B, SLC7A11, IL1B, KLF2, DSG1, INSIG1, PAK2, CPS1, KITLG, MAPK3, SCNN1G, OR51E2, CFTR, CXCL10, STC1, TGFB2, WNT7A, TRIM25, HTR7, ZFP36L1, DRD2, STAT5B, TGFBR1, EDN1, SRD5A1, IDH1, PAPPA, SCNN1B, PLPP1, ATF1, PAQR7, JUP, ST8SIA2, PTGDS, USP18, TSPO, NOTCH1, MMP14, PAK4, HSPA1A, HSPA1B, AXIN2, P2RX7, REST, GH1, NFKBIA, SOX10, ALDH1A2, GNAL, GLB1, AQP4, NODAL, FKBP4, IGFBP5, RXRG, DAB2, BRCA1, LBH, AVP, FIBIN, SLC22A6, CRYAB, PRKAR2B, IGFBP7, MMP15, PLAT, THBS1, HSD11B2, AGT, FBXO32, LRP6, ISL1, P2RX1, PMAIP1, NPC1, BMP6, HRH3, CACNG4, CITED1, TH, A2M, VDR, DDIT4, PADI2, GOLPH3, FGF19, KCNE1, PPARD, ESR2, PTGER2, TRIM63, NT5E, MSN, SGK1, SKP2, SOCS2, MAVS, RORA, CSF1, PDE3A, EDNRB, STK39, HTR2C, SDC1, ABCC9, IL18, OPRM1, SFRP1, ZNF366, ANGPT2, MTAP, ELAVL4, PPP1R1B, SOX9, SOD1, TACR3, ADCY8, COL1A1, BAD, RAD51, SLC16A1, IRAK3, CASP3, JUND, CIB2, COLEC12, KCNC2, RAMP3, RNLS, BMP2, ALK, PPP2R2A, SMO, MAOB, OSBPL7, STAT3, TAF7, LARP1, TIPARP, ZFP36, AMH, KANK2, CARD9, ACE, DNMT3A, IGFBP2, PRKAA1, HLCS, HCN4, CHRNB2, GNG2, ABL1, NR2F2, CDKN1B, STC2, TLR3, TGFB3, FDX1, NR0B1, ALPL, AQP1, NASP, KL, NR3C1, CCR5, SMAD2, WBP2, GOT1, NR2C1, SCNN1A, CIDEA, DIAPH1, PEA15, ERRFI1, BMP7, ACAT1, ESRRG, BCHE, IMPACT, VKORC1, HTR5A, MSX2, IL6, HSP90AA1, RPS6KB1, ADORA2A, STAT1, FOXO3, SLC12A3, SIRT2, SLIT2, BCL2L2, SREBF1, EP300, ESRRB, TACR1, MSR1, HRH2, BTG2, CLDN1, CNGA3, GNA15, SLC9A3R1, TRPM2, SERPINF1, DDRGK1, DDX1, SSH1, ENG, SOD2, CASP7, PENK, MMP2, RAPGEF3, THBD, CTNNA1, TGFB1, ASS1, TRIP4, CPN1, HCN2, BAK1, UFL1, TXNIP, PAK3, RAP1A, ASCL1, PIM1
GOMF_PHOSPHOLIPID_TRANSPORTER_ACTIVITY	0.000219494	0.0147886	0.518848	0.462802	1.88119	56	ABCG1, ATP10B, CPTP, PRELID2, C2CD2L, TMEM41B, GLTPD2, ATP11C, ABCA1, XKR8, ESYT1, ANO4, ATP8A2, ATP8B1, ATG9B, ATP11A, OSBPL2, ATP8B2, GLTP, VMP1, OSBPL8, PLSCR4, PITPNB, ANO6, ATP10A, ABCA4, ANO3, MFSD2A
GOBP_MALE_SEX_DIFFERENTIATION	0.000230126	0.0154068	0.518848	0.35016	1.68378	142	INHBB, KITLG, ADGRG1, ROR2, TGFB2, CITED2, STAT5B, TGFBR1, SRD5A1, LHX9, SOX8, SCX, NHLH2, MMP14, LHCGR, FKBP4, BMP6, ASB1, WNT9B, NTRK1, FGF9, CRKL, KCNE1, SDC1, SFRP1, AGO4, SOX9, DMRT3, ARID4B, PDGFRA, SIX4, BMP5, AMH, RXFP2, ACE, WNT2B, TLR3, NR0B1, NASP
GOMF_PROTEIN_KINASE_A_BINDING	0.000236243	0.0157169	0.518848	-0.512354	-1.9253	46	AKAP11, PRKAR1A, DACT3, PRKAR1B, GSK3A
GOBP_CANONICAL_WNT_SIGNALING_PATHWAY	0.0002381	0.0157414	0.518848	0.294672	1.55657	280	FOXO1, FZD7, RBMS3, GPRC5B, FGFR2, DVL3, FZD10, WNT7A, EDN1, WNT3, AMER2, FERMT1, JUP, CTNNBIP1, DACT1, NOTCH1, SFRP5, KLF4, AXIN2, SOX10, FRMD8, FZD8, TBX18, BCL9L, DAB2, TCF7L2, BAMBI, LRP6, ISL1, HECW1, WNT9B, LEF1, FGF9, WNT6, GLI3, WLS, SIAH2, AMER1, DIXDC1, LGR5, EDNRB, WNT3A, ANKRD6, SDC1, JADE1, SFRP1, SOX17, STK3, SOX9, KANK1, COL1A1, LIMD1, ADGRA2, NKD1, TBL1X, BMP2, TNN, GPC3, PTK7, NOTUM, TMEM64, FZD4, IGFBP2, FOXD1, SOX13, LZTS2, WNT2B, FZD6, DKK2, FZD1, CDH3, RSPO3, FZD2, FOXO3, CTHRC1, TNKS2, FAM53B, CTNND1, TNKS, SOSTDC1
GOBP_INTERLEUKIN_8_PRODUCTION	0.000243977	0.0159308	0.518848	0.441275	1.8599	67	APOA2, HYAL2, IL1B, OTUD7B, RELA, KLF4, HSPA1A, HSPA1B, F3, NOD1, ANXA4, SSC5D, SERPINE1, MAVS, TLR1, STAT3, IL17D, TLR3, CD33, TLR8, AFAP1L2, TLR6, IL6, LBP, RIPK1
GOBP_NEPHRON_MORPHOGENESIS	0.000243575	0.0159308	0.518848	0.430474	1.85694	74	PTCH1, SOX8, CTNNBIP1, OSR1, DLG1, LIF, AGT, CITED1, ERBB4, WNT9B, WNT6, GLI3, LHX1, SOX9, SALL1, IRX3, BMP2, DCHS1, SIX4, SMO, GPC3, FOXD1, WNT2B, IRX1, VEGFA, BMP7, STAT1, EYA1, GDNF
GOBP_POSITIVE_REGULATION_OF_LYMPHOCYTE_MEDIATED_IMMUNITY	0.000247903	0.0160878	0.498493	0.392339	1.75951	90	IL1B, RSAD2, ARID5A, IL1R1, STAT5B, C17orf99, P2RX7, TRAF6, VAV1, HLA-A, HLA-B, HLA-E, HLA-F, HLA-G, IL18, TAP2, PVR, CD81, CD55, CRTAM, LAMP1, ATAD5, TRAF2, IL6, CADM1, SH2D1B, TGFB1, RAET1E, IL18R1, RIF1, MR1, TP53BP1, IL12A, KLRC2, KLRC3, KLRC4, KLRC4-KLRK1, PTPRC
GOBP_ORGANIC_ACID_BIOSYNTHETIC_PROCESS	0.000252696	0.0162989	0.498493	0.289906	1.52882	279	IL1B, INSIG1, ALOX15B, ASAH2, ASAH2B, CPS1, APOC3, MID1IP1, PCBD1, EDN1, FADS6, PAH, FADS3, FA2H, NR1H2, MALRD1, TECRL, DEGS1, PTGDS, APIP, PTGIS, DPYD, ALDH1A2, ELOVL7, CYP2C8, ADI1, HOGA1, BRCA1, THNSL2, AVP, UGDH, CRABP2, PLP1, SLC38A1, FGF19, KLHL25, PDK4, GATM, QKI, PCBD2, NANP, SERINC5, FABP5, LTC4S, PRMT3, OXSM, MTAP, ACSBG2, GGT6, SCD, PYCR1, MGST3, BHMT, OSBPL7, AMACR, ALDH1A1, CBR1, PRKAA1, ABCD1, PLA2G5, OSBP, CASP1, SLC45A3, HSD17B8, ALOX15, GOT1, SLC27A2, OSBPL2, GAD2, CYP27A1, AASDHPPT, STARD4
GOCC_PROTEASOME_COMPLEX	0.000255979	0.0164106	0.498493	-0.495669	-1.93896	57	PSMC6, PSMD6, PSMD11, PSMD1, UBR1, PSME4, PSMA6, PSMD14, PSMB11, PSMD9, PSMA8, PSMB2, PSMA4, PSMD13, UCHL5, PSMA1, PSMC1, PSMB3, PSMA5, PSMD2, PSMA3, PSMD7, UBE3C, PSMD3, PSMB5, ADRM1, PSMC2, RAD23A
GOBP_FLAVONOID_METABOLIC_PROCESS	0.000273521	0.0174296	0.498493	-0.858929	-1.98513	7	SULT1A4, SULT1A3, SULT1A1, LCT
GOBP_AUTONOMIC_NERVOUS_SYSTEM_DEVELOPMENT	0.000276713	0.0175274	0.498493	0.51416	1.9103	39	SOX8, SOX10, GBX2, HLX, ACKR3, ADARB1, NTRK1, VCAM1, EDNRB, PHACTR4, RET, FN1
GOBP_REGULATION_OF_T_CELL_MEDIATED_IMMUNITY	0.000279843	0.0176201	0.498493	0.439134	1.85088	67	IL1B, RSAD2, ARID5A, IL1R1, DUSP22, P2RX7, TRAF6, HLA-A, HLA-B, HLA-E, HLA-F, HLA-G, LILRB4, IL18, TAP2, PVR, CD81, CD55, FCGR2B, TRAF2, IL6, FUT7, CCR2, IL18R1, MR1, IL12A, KLRC1, PTPRC
GOBP_MESONEPHRIC_TUBULE_MORPHOGENESIS	0.000298357	0.0186282	0.498493	0.43601	1.80116	61	PTCH1, SOX8, CTNNBIP1, OSR1, DLG1, AGT, CITED1, WNT9B, WNT6, GLI3, LHX1, SOX9, SALL1, BMP2, DCHS1, SIX4, SMO, GPC3, FOXD1, WNT2B, VEGFA, EYA1, GDNF
GOBP_KIDNEY_EPITHELIUM_DEVELOPMENT	0.000299376	0.0186282	0.498493	0.349232	1.669	137	PTCH1, FGFR2, MTSS1, BMPER, SOX8, CTNNBIP1, OSR1, NOTCH1, DLG1, LIF, SPRY1, AGT, ARG2, CITED1, WNT9B, GDF11, WNT6, GLI3, MYO1E, EDNRB, SDC1, SFRP1, RET, LHX1, SOX9, SALL1, IRX3, BMP2, DCHS1, SIX4, SMO, GPC3, KANK2, FOXD1, WNT2B, AQP1, SMAD2, IRX1, RARB, VEGFA, BMP7, ACAT1, STAT1, SLIT2, EYA1, GDNF
GOBP_SPHINGOID_METABOLIC_PROCESS	0.000301161	0.0186297	0.498493	0.617463	2.02735	23	SGPP1, ASAH2, ASAH2B, ACER2, PLPP1, SPTSSB, SGPP2, SPTLC3, PLPP2, SPHK2
GOBP_POSITIVE_REGULATION_OF_SMOOTH_MUSCLE_CELL_MIGRATION	0.000311067	0.01902	0.498493	0.549941	1.97343	33	ADAMTS1, ITGB3, DOCK5, SEMA6D, LPAR1, S100A11, IGFBP5, ATP7A, AGT, FGF9
GOBP_MELANOCYTE_DIFFERENTIATION	0.000310798	0.01902	0.498493	0.587593	1.96612	25	MITF, KITLG, OR51E2, SOX10, HPS6, MREG, CITED1, GLI3, EDNRB, ADAMTS9, TYRP1, OCA2
GOBP_EPITHELIAL_TUBE_FORMATION	0.000337834	0.020538	0.498493	0.350486	1.66621	135	PTCH1, FGFR2, VANGL2, DVL3, TGFB2, CITED2, PRKACB, SOX8, TEAD2, OSR1, TRAF6, HIF1A, NODAL, VASP, WNT9B, WNT6, PHACTR4, SFRP1, RET, STK3, SOX9, SPINT2, RGMA, CASP3, IRX3, SIX4, BMP5, PTK7, APAF1, ABL1, FZD6, SHROOM3, FZD1, IRX1, DLC1, TWIST1, FZD2, BMP7, CTHRC1, GDNF, CECR2, CELSR1
GOCC_PRERIBOSOME	0.000345184	0.0208649	0.498493	-0.476466	-1.92235	68	WDR74, NOC4L, IMP3, TBL3, WDR12, MDN1, RRP15, EBNA1BP2, UTP14C, UTP14A, FTSJ3, RRP9, PDCD11, PRKDC, BOP1, NOB1, PPAN, LTV1, WDR3, RRP7A, PWP2, NOC2L, EIF6, HEATR1, EMG1, KRR1, BMS1, NIP7, RSL1D1, LAS1L, RIOK3
GOCC_SIDE_OF_MEMBRANE	0.000348911	0.0209704	0.498493	0.24783	1.37937	515	HYAL2, ABCG1, FERMT2, ASGR1, DSG1, ITGA6, SHROOM4, CLEC10A, IL1R1, ATP1B2, ITGA9, ITGA3, SCNN1G, SLC2A4, CXCL10, ITGB3, CD248, CD48, MTSS1, SCNN1B, LY75, MFGE8, COLEC11, CXCR3, ITGA1, JUP, CHRNA4, ADGRA3, VTCN1, LDLR, F3, P2RX7, PLET1, DLG1, LHCGR, TRAF6, TIAM1, GNAL, GNG11, AQP4, ITGAX, CXCL12, PRLR, ACKR3, THBS1, KXD1, RAB21, HEG1, IL13RA2, P2RX1, C2CD2L, SLC38A1, TH, MCAM, ECE1, TF, GLRA1, ITGB1, CNR2, PTPN4, NT5E, VCAM1, HLA-A, HLA-B, HLA-C, HLA-E, HLA-F, HLA-G, IGKC, MOG, MYZAP, SDC1, LILRB4, CLEC4M, ENOX2, GNA13, TGFBR3, SYAP1, ALCAM, GNA12, CD3E, CD59, FASLG, ABCA1, LDLRAP1, PDGFRA, GNG8, CLEC14A, LITAF, ESYT1, ANK1, PDCD1LG2, ACE, GNAI2, GP2, CHRNB2, CD9, GNG2, LAMP1, XCR1, ENPEP, SNX18, GNAT1, BTNL2, TCN2, GSR, FCGR2B, CCR5, ALOX15, CDH5, LY6G6D, EPM2AIP1, IL27RA, CD33, CD3G, TLR8, ANXA5, OSBPL2, ERRFI1, GFRA1, CD274, BLOC1S1, ENPP3, TRAF2, CCRL2, CLEC4A, FYN, SPN, CD209, GPC4, CCR1, MSR1, IL31RA, GNA15, ENG, BTNL9, GNG3, CCR2, LEPR, CD84, SAMD10, THBD, GNG12, KCNIP1, LY6G6C, SCARA5, CDIP1, GNG4, PTP4A1, GEM, ITGA2B, CUBN, RAET1E, MR1, CD79A, INSR, CXCL9, NCAM1, RGS8, KLRC1, KLRC2, KLRC3, KLRC4, KLRC4-KLRK1
GOBP_REGULATION_OF_CELLULAR_RESPONSE_TO_GROWTH_FACTOR_STIMULUS	0.00035117	0.0209869	0.498493	0.282241	1.49285	286	IL1B, ITGA3, UBE2D1, PIK3CB, VEPH1, ITGB3, CITED2, PEG10, BMPER, TMEM53, VWC2L, ADAMTS3, FERMT1, NOTCH1, RBBP4, SFRP5, TOB1, SEMA6A, HSPA1A, FAM20C, TMEM108, CD63, CTDSPL2, HIF1A, LRIT3, BCL9L, VEGFC, DAB2, BAMBI, SPRY1, NGFR, THBS1, AGT, UBE2D3, CITED1, CCBE1, GRB10, VWC2, FGF9, MTMR4, HIPK2, CRB2, NREP, SPRY4, SHISA2, PRDM16, VASN, HHIP, ONECUT1, SFRP1, TGFBR3, SCUBE3, TNFAIP6, RGMA, ADGRA2, SNX6, TWSG1, ARID4B, BMP2, RNF111, GPC3, MYOCD, ZNF423, FZD4, SAP30, FOXD1, WFIKKN2, SULF1, ABL1, TGFB3, FZD1, SPART, CAV3, SMAD2, CDH5
GOBP_POSITIVE_REGULATION_OF_SIGNALING	0.000355078	0.0210843	0.498493	0.206197	1.25434	1527	OXT, CD44, JUN, INHBB, HYAL2, FERMT2, IL1B, KLF2, FZD7, RSAD2, GPRC5B, TRIM21, PAK2, ALOX15B, IL1R1, SLC24A1, IRGM, KITLG, TRIM5, RTKN2, MAPK3, ADGRG1, ROR2, SLC2A4, ZBTB7B, OR51E2, CFTR, PIK3CB, FGFR2, RNF13, DVL3, FZD10, TGFB2, ITGB3, WNT7A, TRIM25, ADCYAP1, RRAGC, MYOC, CITED2, DRD2, CTSC, TGFBR1, EDN1, IRF7, NCK1, BMPER, ARRDC3, PRL, CCL19, WNT3, RELA, ADAMTS3, BAIAP3, FERMT1, ITGA1, JUP, NECAB2, HAP1, RIT2, COL3A1, LPAR1, DACT1, NOTCH1, PTGIS, PRR5L, BTC, DUSP22, HSPA1A, HSPA1B, CNTN6, F3, P2RX7, SRPX, LTBR, TMEM108, CSH1, CSH2, CSHL1, GH1, GH2, NOD1, LHCGR, TRAF6, CALB2, LFNG, NOX1, CD63, TGFA, PARP14, ADRA2B, WAC, HIF1A, NODAL, IGFBP5, LIF, FZD8, INTU, PRKCH, DAB2, TCF7L2, BAMBI, NRG1, GPR37, NGFR, PRLR, ACKR3, TSPAN14, THBS1, ADORA2B, TRIM56, AGT, PIK3R1, ZBP1, TTK, ISL1, PMAIP1, NDRG4, CACNG5, NID1, C2CD2L, RAD9A, BMP6, RIMS3, CACNG4, CITED1, ECE1, MAPRE2, ERBB4, CCBE1, FOXL2, GRB10, NTRK1, LEF1, GDF11, FGF9, CHSY1, CARTPT, VDR, CRKL, CMTM3, ACVR2B, WLS, REL, GKAP1, GOLPH3, FGF19, LGMN, ITGB1, TMEM106A, HIPK2, PPARD, CRLF3, CASP2, CRB2, CA2, SKP2, AMER1, DIXDC1, MAVS, MIOS, CSF1, AKAP12, ADRA1A, PDE8A, LGR5, WNT3A, ANKRD6, STK39, HTR2C, SEMA4D, VAMP8, EFNA1, ANO1, EPHA8, GRM4, SNX4, LILRA5, CRACR2A, PDCL, ANGPT1, IL18, TIMP3, OPRM1, FABP5, TRH, SFRP1, NLRC5, TGFBR3, RET, AVPI1, ZNF385A, IL7, SORBS3, SH3RF2, BMP2K, DEDD2, PLAGL2, PLEKHF1, STK3, TLR1, IL10RB, SCUBE3, KLHL22, NPR1, PRKCD, MAPK9, SOX9, CD3E, KANK1, CDON, SALL1, SOD1, FN1, ADCY8, UNC5B, CD81, WWOX, TRIM27, ERBB3, GALR1, COL1A1, BAD, ADGRA2, TWSG1, FASLG, NKD1, PLCE1, SPHK2, RAMP3, TBL1X, CDKN2AIP, LAMB1, SLC38A9, BMP2, ALK, PDGFRA, PARP9, RNF111, PLA2R1, SMARCB1, RC3H1, IGF2, FGFR3, SMO, PELI2, BMP5, GPC3, PTK7, STAT3, CTBP2, BAG4, TRIM6, MRAP2, TFG, OASL, ITPR3, MAP4K4, RASSF2, MYOCD, EMP2, FAF1, CSPG4, RNF185, NLRP12, ZNF423, LITAF, CARD9, FZD4, GPR62, GNAI2, FOXD1, MAP3K14, MBD5, GDF10, RIMS2, GPR65, APAF1, CSK, SULF1, PLA2G5, XRCC3, ECT2, NTF3, ABL1, TM7SF3, MAD1L1, TLR3, TGFB3, IRS2, OSBP, SCT, CARD16, CASP1, DKK2, SHOX2, HCRT, CDH3, C1QTNF1, KL, FCGR2B, GAL, SOS1, SMAD2, GCNT2, ALOX15, CDH5, EIF2AK2, WBP2, CENPJ, NALCN, PDGFD, VEGFA, NR2C1, RAB29, ADRA1B, RSPO3, PDE6H, TRIM62, AFAP1L2, CXXC5, PEA15, TLR6, MME, BMP7, CRHR2, PDGFC, MAL, TRAF2, GCK, RPH3AL, MSX2, IL6, HSP90AA1, KLK6, ADORA2A, LBP, GAS6, PDCD4, CNTN2, FYN, TNKS2, TERF2IP, FAM53B
GOBP_PEPTIDE_BIOSYNTHETIC_PROCESS	0.000356786	0.0210843	0.498493	-0.267562	-1.46117	610	DPH7, USP16, ZCCHC4, RPLP2, RPL27, MAPKAPK5, PABPC4, PARS2, FARSA, MOV10, RPS19, RPS28, MRPS14, RPL27A, YBX2, NCBP1, MRPS16, MTRF1L, AARSD1, PASK, MRPS9, POLR2G, TCOF1, AASDH, CNOT3, RPLP1, LRRC47, ATXN2, RPS15A, FURIN, METAP1, RPL14, TARS2, MLH1, DAPK1, CD28, DNAJC1, ELP4, TRUB2, RPS5, MRPL3, PER2, RPL13, GTPBP2, C1QBP, AARS2, METTL17, IGF2BP2, MRPS30, EXOSC9, UPF3A, MTOR, AIRE, MTG1, TARBP2, HNRNPL, MALSU1, GSPT1, EXOSC2, RPS17, LRPPRC, EIF2B2, RPS20, PAN3, RPS24, ABCF1, DPH3, EIF2S2, EIF3I, PRKDC, NT5C3B, RPS27A, MRPS18B, AKT1, RPSA, FAU, NANOS2, METTL18, RPL3L, CDC123, CHAC1, HNRNPU, MRPS7, GCLC, FASTKD2, DHFR, RPL12, MRPL15, NOCT, AKT2, DIS3L2, UBA52, DHPS, GEMIN5, DIS3, METTL8, PTK2B, EEFSEC, NCK2, EIF4EBP3, RPS16, MRPS18A, DUS3L, RPL22L1, MGST2, CNOT7, HARS2, METTL3, DHX33, QRSL1, MRPL16, MRPL47, GUF1, GGT7, CYFIP1, SEPSECS, XRN1, RPL23A, TPR, MRPL11, PSTK, DALRD3, MTG2, EIF5, PUS7, EEF1D, EIF4ENIF1, IGF2BP3, SLC1A1, RPL29, RWDD1, EXOSC7, YBX3, EIF6, SLC1A2, MRPS22, PTCD3, RPS12, GCN1, RPL5, ILF3, MRPL27, RPS6KB2, RPL38, TNF, EIF3B, PYM1, MRPL1, EIF4G3, EIF4A3, TSFM, RPL37A, MRPL4, RPL39, DAP3, EIF2A, TIA1, MRPS34, MRPS11, YTHDF2, EIF4H, PDF, EIF3D, EIF3L, RPS13, ASCC2, UQCC2, EEF1A2, CSDE1, BCL3, NEURL1, RPL8, EIF2B5, MCTS1, ABCE1, RPS14, METTL14, RPS21, MRPS28, RPL35, TRIM71, MRPS33, RARA, DPH5, MRPL53, UNK, DCP1B, ALKBH1, POLDIP3, DIO2, YTHDF1, NSUN5, RPS3A, RPL11, BZW2, EXOSC5, NOLC1, GGTLC3, GGTLC2, GGTLC1, GGT1, MRPL24, DHX36, MTIF2, RPL21, RPS8, SH3BGRL, RPS9, NARS2, IREB2, RPS7, PELO, MRPL12, CARS2, COPS5, MRPL45, TNKS1BP1, RPS27L, MRPL35, RBM4, PKP3, RGS2, NSUN3, MRPL50, PAIP1, GFM1, MRPS26, EIF2B1, CNOT10, EIF3E, ROCK2, MRPL41, EIF4A1, LARP4B, DCPS, MRPS10, TNIP1, APP, EIF2AK1, NOA1
GOBP_MONOVALENT_INORGANIC_CATION_HOMEOSTASIS	0.000359105	0.0211034	0.498493	0.341487	1.65178	150	OXT, RHBG, KCTD7, RHCG, ATP1B2, MAPK3, HVCN1, SCNN1G, CFTR, SLC11A1, DRD2, RAB39A, EDN1, SLC12A2, SCNN1B, KCNJ10, SLC12A4, NOX1, SLC12A7, AVP, CLN5, AGT, RAB38, KCNH2, KCNA5, PDK4, CA2, EDNRB, RAB20, PDK2, NPR1, SLC4A2, UPK3A, FASLG, CLIC4, ACE, GNAI2, CLN6, TMEM106B, SCNN1A, ADORA2A, ATP1B3, SLC12A3, SLC9A3, KCNMA1, ATP6V0E1, TACR1, SLC4A10, CORIN
GOMF_SOLUTE_CATION_SYMPORTER_ACTIVITY	0.000374762	0.0217805	0.498493	0.381694	1.74546	99	SLC5A5, SLC45A4, SLC25A18, SLC12A2, SLC12A4, SLC17A6, SLC13A3, SLC18A1, SLC12A7, SLC6A9, SLC5A10, SLC38A1, SLC5A1, SLC10A2, SLC20A2, SLC38A2, MFSD3, SLC28A2, SLC6A11, SLC5A8, SLC5A12, SLC10A3, SLC15A2, SLC45A3, SLC5A11, SLC23A2, SLC13A4, SLC5A6, SLC13A1, SLC10A6, SLC12A3, SLC34A3, SLC4A10, SLC2A13, SLC12A8, SLC28A3, SLC17A8, SLC5A3, SLC6A13, SLC15A4, SLC6A20
GOBP_FAT_CELL_DIFFERENTIATION	0.000373433	0.0217805	0.498493	0.304829	1.55171	219	INHBB, FERMT2, FOXO1, INSIG1, SLC2A4, ZBTB7B, METRNL, ZFP36L1, WIF1, SOX8, KLF4, AXIN2, MKKS, TCF7L2, CLIP3, DUSP10, ID4, LGALS12, MEDAG, PPARD, MEX3C, RORA, PRDM16, WNT3A, HTR2C, ZNF516, TAF8, VSTM2A, GATA2, SAV1, CCDC3, ERAP1, SFRP1, SYAP1, NAPEPLD, ZNF385A, STK3, ARL4A, KLF5, BMP2, PDGFRA, PEX11A, CTBP2, ZFP36, GRK5, TMEM64, PIAS1, RREB1, GDF10, SOX13, ZADH2, ADGRF5, PLAC8, PPARGC1A, BMP7, MSX2, IL6, SIRT2, CNTN2, SREBF1, EP300, PTPRQ, PSMB8, ZFPM2, ARID5B, SOD2
GOBP_HISTONE_H3_K4_MONOMETHYLATION	0.000376804	0.0217805	0.498493	-0.818479	-1.99129	8	KMT2B, SETD4, KMT2D, PRDM9, RLF
GOBP_CELL_ADHESION_MEDIATED_BY_INTEGRIN	0.000383403	0.0218045	0.498493	0.402924	1.77228	83	ITGA6, ITGA9, ITGA3, ACER2, ITGB8, TGFB2, ITGB3, FERMT1, ITGA1, LIF, ITGAX, EMILIN2, SERPINE1, FERMT3, CRKL, ITGB4, ITGB1, EFNA1, EPHA8, RET, CD3E, LPXN, SWAP70
GOBP_TRANSMEMBRANE_RECEPTOR_PROTEIN_TYROSINE_KINASE_SIGNALING_PATHWAY	0.000379398	0.0218045	0.498493	0.243856	1.37213	578	INSRR, FOXO1, IL1B, PAK2, ROR2, SLC2A4, ZBTB7B, PIK3CB, FGFR2, ITGB3, MYOC, STAT5B, STON1, RABGEF1, MTSS1, NCK1, EPHA1, ADAMTS3, PTGIR, ITGA1, HAP1, BTC, SEMA6A, NRG4, F3, FAM20C, TMEM108, CSH1, CSH2, CSHL1, GH1, GH2, TIAM1, LEPROTL1, CD63, TGFA, HIF1A, IGFBP5, LRIT3, SH3TC2, VEGFC, EIF2AK3, SPRY1, NRG1, NGFR, PRLR, PLAT, THBS1, AGT, GRB7, PIK3R1, NDRG4, EFS, APOD, VAV1, NRTN, SOGA1, ERBB4, CCBE1, GRB10, NTRK1, FGF9, SOCS4, CRKL, MYO1E, CBLC, DDIT4, GKAP1, FGF19, LGMN, CSRNP1, PDK4, DOK2, STAT5A, SPRY4, SOCS2, SHISA2, CSF1, EFNA1, HHIP, EPHA8, GRB2, ANGPT1, DDR1, RET, PDK2, ANGPT2, PRKCD, SOX9, CD3E, KANK1, EPHB1, ERBB3, COL1A1, GAB1, CASP3, ADGRA2, SNX6, FASLG, PLCE1, PIK3R3, EIF4EBP2, NTF4, CBLB, BMP2, ALK, PDGFRA, EFNB3, CLEC14A, IGF2, FGFR3, BMP5, STAT3, ZNF592, TIPARP, RASSF2, EFEMP1, MYOCD, CSPG4, FZD4, FGF12, IGFBP2, GNAI2, PRKAA1, MBD5, SH2B2, SULF1, NTF3, ABL1, MAPKAPK3, SVEP1, FLRT3, VIL1, IRS2, BAIAP2L1, CDH3, KL, SOS1, PRKCQ, EPHB4, COL4A6, PDGFD, VEGFA, PDE6H, TNS2, AFAP1L2, ZNF106, ERRFI1, GFRA1, PDGFC, RPS6KB1, KIF16B, FSTL4, HSPB1, SIRT2, FYN, SREBF1, FUT7
GOBP_NCRNA_METABOLIC_PROCESS	0.000383002	0.0218045	0.498493	-0.273248	-1.47518	548	LCMT2, WDR74, ZCCHC4, CTU2, RPL27, DIS3L, RPP38, PARS2, NOC4L, SRRT, FARSA, INTS1, SIRT7, IMP3, TDRKH, TBL3, TDRD12, WDR12, RPS19, GTF3C2, RPS28, NCBP1, AARSD1, BRIX1, SND1, DUS4L, POP1, RPF2, TCOF1, TRMT10B, INTS10, TSEN54, NUDT16, LRRC47, MDN1, ERI3, RPL14, TARS2, METTL1, DROSHA, ELP4, TRUB2, C9orf64, RRP15, DDX54, PDGFB, TRMT44, ZC3H10, TRMT1, AARS2, EBNA1BP2, UTP14C, UTP14A, FTSJ3, POLR3K, ERCC6, EXOSC9, MTOR, RRP9, ERCC2, TARBP2, ZCCHC8, PPP3CA, EXOSC2, EXOSC10, RPS17, EGR1, GNL3, RPS24, DPH3, PDCD11, PRKDC, BOP1, NOB1, PPAN, WDR4, LARP7, METTL18, POP7, DUS1L, CC2D1A, GTF2H5, DIS3L2, LYAR, TRMU, GTF3A, DIS3, ATRX, METTL8, TRIT1, USB1, RNF113B, RNF113A, NIFK, TYW3, MRTFA, ZCCHC7, TSEN2, RPS16, DDX27, DUS3L, SHQ1, OSGEPL1, HARS2, DDX17, METTL3, TYW5, WDR3, POLR1E, QRSL1, RRP7A, SNAPC4, RNASEL, THG1L, MAP2K2, SEPSECS, XRN1, SNAPC2, PWP2, MYC, TRMT2A, PSTK, ZC3H7B, DALRD3, PUS7, SLFN12, ZSWIM8, EXOSC7, TPRKB, DKC1, EIF6, HEATR1, NVL, RPL5, EMG1, TNF, KRR1, MRPL1, BMS1, METTL6, ZNHIT3, EIF4A3, DEDD, GTF3C1, INTS4, INTS2, ZC3H8, MRPS11, NCOR1, YTHDF2, HELQ, RSL1D1, LAS1L, SMARCA4, ESF1, GTF3C5, DDX21, RIOK3, SREBF2, NSUN6, RPS14, TP53, RPS21, DDX4, DIMT1, PIH1D2, RPL35, NPM3, TRIM71, RRP12
GOCC_CELL_SUBSTRATE_JUNCTION	0.000387559	0.021923	0.498493	0.266122	1.44451	402	CD44, FERMT2, ITGA6, ASAP3, SHROOM4, ALOX15B, MAPRE1, ITGA3, MAPK3, ITGB8, ITGB3, RND3, ZFYVE21, THSD1, CDC42EP1, TNC, FERMT1, ITGA1, JUP, MMP14, ARHGAP24, PAK4, TWF1, HSPA1A, HSPA1B, FBLIM1, ZNF185, DAB2, NUMB, VASP, SH3KBP1, LIMA1, SNTB1, GRB7, RAB21, LIMK1, EFS, ANXA6, MCAM, MAPRE2, FERMT3, IL16, ITGB4, FHL3, ITGB1, SPRY4, MSN, DIXDC1, SLC9A3R2, AKAP12, GSN, OPRM1, GNA13, MRC2, PHLDB2, CSRP1, COL17A1, ALCAM, SORBS3, PVR, GNA12, SLC4A2, CD81, CD59, LIMD1, PARVA, CIB2, RHOG, SYNPO2, SNTB2, LPXN, TADA1, ZYX, FGFR3, PTK7, TRIOBP, NRAP, PRKAR2A, MAP4K4, STARD8, CSPG4, GDI2, TSPAN9, SCARB2, RDX, CD9, FLRT3, RHOB, FZD1, VIM, ARL14EP, CAV3, NEXN, DLC1, FLII, LAP3, TNS2, CSRP2, ANXA5, FZD2, MME
GOBP_KIDNEY_MORPHOGENESIS	0.00039139	0.022022	0.498493	0.403505	1.80326	89	PTCH1, FRAS1, SOX8, CTNNBIP1, OSR1, DLG1, LIF, AGT, CITED1, ERBB4, WNT9B, WNT6, GLI3, LHX1, SOX9, SALL1, IRX3, BMP2, DCHS1, SIX4, SMO, GPC3, PRKX, FOXD1, WNT2B, IRX1, VEGFA, BMP7, STAT1, EYA1, GDNF
GOBP_ENSHEATHMENT_OF_NEURONS	0.000402017	0.0225002	0.498493	0.344948	1.66019	141	CMTM8, UGT8, ADGRG6, MYOC, CTSC, KCNJ10, FA2H, DEGS1, LPAR1, DLG1, SOX10, SH3TC2, RXRG, ITGAX, EIF2AK3, NRG1, PLP1, TSPAN2, MTMR2, PTPRZ1, PMP22, ITGB4, TMEM98, ID4, ASPA, PPARD, QKI, MYRF, MAG, SERINC5, PLLP, SOD1, ARHGEF10, CLDN11, LPIN1, ABCD1, CD9, HEXB, GJC3, AFG3L2, EIF2B4, NDRG1, MAL, KLK6, SIRT2, CNTN2, GAL3ST1, OLIG2
GOBP_NON_CANONICAL_WNT_SIGNALING_PATHWAY_VIA_MAPK_CASCADE	0.000424403	0.0236281	0.498493	0.845238	1.97378	7	FZD7, DVL3, FZD10, MYOC, NKD1
GOBP_POSITIVE_REGULATION_OF_INTERLEUKIN_8_PRODUCTION	0.000432663	0.0239618	0.498493	0.467688	1.86201	51	APOA2, HYAL2, IL1B, RELA, HSPA1A, HSPA1B, F3, NOD1, SERPINE1, MAVS, TLR1, STAT3, IL17D, TLR3, TLR8, AFAP1L2, IL6, LBP, RIPK1
GOBP_POSITIVE_REGULATION_OF_T_CELL_CYTOKINE_PRODUCTION	0.000436078	0.0240252	0.498493	0.608463	1.9978	23	IL1B, RSAD2, ARID5A, IL1R1, TRAF6, HLA-A, IL18, CD81, CD55, TRAF2, IL6, IL18R1, B2M, FZD5
GOBP_ENTRY_INTO_HOST	0.00044178	0.0242132	0.498493	0.347917	1.654	135	CH25H, HYAL2, TRIM21, SLC52A1, SLC52A2, TRIM5, ITGB3, TRIM25, IFITM1, IFITM2, IFITM3, LDLR, HSPA1A, HSPA1B, GYPA, AVP, NPC1, NUP153, TRIM31, ITGB1, TRIM26, MOG, VAMP8, GSN, SLC20A2, CLEC4M, MRC1, PVR, CD81, TRIM27, CD55, EFNB3, TRIM6, SCARB2, LAMP1, CCR5, WWP1, TRIM62, LY6E, GAS6, CD209, TRIM59, CLDN1, TRIM8, F11R, RNASEK, INSR, HS3ST5, NCAM1
GOBP_REGULATION_OF_NON_CANONICAL_WNT_SIGNALING_PATHWAY	0.000454382	0.0247755	0.498493	0.597629	1.99256	24	DACT1, TIAM1, DAB2, RNF213, ANKRD6, SFRP1, NKD1, GPC3, ABL1, IFT80, RSPO3
GOBP_RESPONSE_TO_PROGESTERONE	0.000460449	0.0249776	0.498493	0.530624	1.92308	35	OXT, DSG1, TGFB2, TSPO, SOX10, THBS1, PTGER2, BAD, TGFB3, WBP2, SREBF1, TACR1, TGFB1, TXNIP
GOBP_EXCRETION	0.000466376	0.0251701	0.498493	0.532396	1.91799	34	OXT, STC1, DRD2, EDN1, AVP, SLC22A6, AGT, ADRA1A, EDNRB, NPR1, ACE, GNAI2, CHRNB2, ADORA2A, KCNMA1, TACR1, CORIN, SLC9A3R1
GOBP_NEPHRON_DEVELOPMENT	0.000482204	0.0258922	0.498493	0.339865	1.63242	143	PTCH1, NOTCH3, ITGA3, ITGB3, MTSS1, SOX8, CTNNBIP1, OSR1, NOTCH1, DLG1, LIF, AGT, NID1, CITED1, ERBB4, WNT9B, WNT6, GLI3, MYO1E, EDNRB, ANGPT1, RET, LHX1, ANGPT2, SOX9, SALL1, IRX3, PLCE1, BMP2, DCHS1, PDGFRA, SIX4, SMO, GPC3, FOXD1, SULF1, WNT2B, KIRREL3, ENPEP, AQP1, IRX1, PDGFD, VEGFA, NUP160, BMP7, ACAT1, STAT1, EYA1, GDNF
GOMF_INHIBITORY_MHC_CLASS_I_RECEPTOR_ACTIVITY	0.000488735	0.0261103	0.477271	0.909706	1.86413	5	LILRA4, LILRA5, LILRA6, LILRB3, LILRB5
GOMF_FIBRONECTIN_BINDING	0.000509585	0.0265139	0.477271	0.559263	1.90511	27	ITGA3, ITGB3, MYOC, EPHA1, IGFBP5, THBS1, SSC5D, ITGB1, CTSS, LILRB4, TNFAIP6, FBLN1, VEGFA
GOBP_NEGATIVE_REGULATION_OF_OSTEOBLAST_DIFFERENTIATION	0.00051077	0.0265139	0.477271	0.489586	1.87265	44	PTCH1, TMEM53, NOTCH1, TOB1, AXIN2, IGFBP5, VEGFC, BAMBI, CITED1, SEMA4D, SFRP1, SOX9, TNFAIP6, LIMD1, NBR1, CDK6, TWSG1, TNN, RANBP3L, TMEM64, GDF10
GOBP_CELLULAR_RESPONSE_TO_INTERLEUKIN_1	0.000500632	0.0265139	0.477271	0.415485	1.8028	79	INHBB, HYAL2, IL1B, KLF2, IL1R1, MAPK3, EDN1, CCL19, RELA, PTGIS, GBP2, TRAF6, AQP4, HIF1A, RPS6KA5, ZBP1, RORA, AKAP12, SFRP1, SOX9, ADAMTS7, GBP3, IRAK3, RC3H1, MAPK13
GOBP_ROOF_OF_MOUTH_DEVELOPMENT	0.000508688	0.0265139	0.477271	0.396811	1.75337	86	FRAS1, INSIG1, ITGB8, TGFB2, WNT7A, IRF6, TGFBR1, WDPCP, OSR1, LRRC32, DLG1, INTU, TSHZ1, WNT9B, LEF1, GDF11, GLI3, ACVR2B, CSRNP1, WNT3A, TGFBR3, PDGFRA, TIPARP, TMEM107, WFIKKN2, TGFB3, FZD1, SOS1, SMAD2, TWIST1, FZD2
GOBP_ODONTOGENESIS	0.000511328	0.0265139	0.477271	0.366283	1.70965	115	CFTR, FGFR2, TSPEAR, TGFB2, EDN1, OSR1, COL1A2, AXIN2, FAM20C, TRAF6, NGFR, PERP, SERPINE1, LEF1, WNT6, GLI3, ACVR2B, WLS, TUFT1, CSF1, SDC1, SLC4A2, ADAMTS5, COL1A1, DMRT3, LAMB1, BMP2, PDGFRA, SMO, SCN5A, DLX3, TGFB3, ALPL, AQP1, TWIST1, FAM20A, BMP7, RELT, AQP6, MSX2, SOSTDC1, CTNNA1, DLX1, ANKH, AQP5, WNT10A, BGLAP, EDA, HDAC1, ATF2, MSX1
GOBP_EMBRYO_DEVELOPMENT	0.000510463	0.0265139	0.477271	0.214909	1.27526	1009	RCN1, ASF1B, PTCH1, FRAS1, KLF2, FZD7, GRXCR2, OTUD7B, INSIG1, KAT2B, POFUT2, KITLG, ITGA3, MAPK3, PIK3CB, FGFR2, VANGL2, DVL3, TGFB2, ITGB3, WNT7A, CITED2, PLS1, ZFP36L1, TGFBR1, EDN1, BLOC1S5, NECAB1, SIX3, PRKACB, TAL1, SOX8, MEOX1, FOXB1, WNT3, SCX, ADAMTS3, TEAD2, WDPCP, TCF15, OSR1, COL3A1, DACT1, NOTCH1, MMP14, KLF4, PBX4, SLITRK6, AXIN2, WHRN, DLG1, SOX10, TRAF6, ALDH1A2, KHDC3L, MKKS, GBX2, LFNG, HIF1A, NODAL, LIF, ETNK2, INTU, TBX18, HLX, VEGFC, BRCA1, VASP, ZDBF2, MEIS1, PRDM1, ATP7A, UGDH, MMP15, MMP16, HEG1, LRP6, ISL1, NDRG4, LRIG1, TSHZ1, CRABP2, COPS2, CITED1, TH, ZIC3, ECE1, ERBB4, FOXL2, WNT9B, LEF1, A2M, FGF9, WNT6, GLI3, MYO1E, VASH2, CMTM3, ACVR2B, ZFP14, ITGB4, WLS, ITGB1, HIPK2, CRB2, E2F7, NEK2, LHFPL5, SP9, WNT3A, VASH1, EFNA1, GRB2, PHACTR4, TAF8, POU3F4, ANGPT1, GATA2, GNA13, SYF2, SFRP1, NPAT, LAMA4, PHLDB2, RET, CTR9, RTCB, ZIC1, LHX1, SOX17, STK3, HEY2, GNA12, SOX9, CDON, SALL1, SOD1, FN1, TXNRD1, SPINT2, COL1A1, PLPP4, RGMA, SIM2, CASP3, PLD6, TWSG1, IRX3, NKD1, LAMB1, NXN, BMP2, ALX1, DCHS1, COL8A1, PDGFRA, MAFF, SIX4, SMARCB1, PGAP1, IGF2, SMO, BMP5, GPC3, PTK7, GJB6, TRIOBP, POFUT1, GINS4, PCSK5, TMIE, EFEMP1, EMP2, SPIC, FXN, TMEM107, DUSP1, ACE, ASB2, DNMT3A, OTX1, DLX3, APAF1, SULF1, ZNF281, ATP8A2, XRCC2, ABL1, NR2F2, WNT2B, FZD6, PPP2R3A, FLRT3, SHROOM3, TGFB3, SCT, PLK4, NR0B1, FZD1, TEAD3, MAB21L2, PPP1R13L, PNLDC1, NASP, SHOX2, TPRN, CXXC4, ATP11A, SOS1, EN2, ADGRF5, SMAD2, IRX1, HOXB5, RARB, DLC1, TWIST1, VEGFA, RSPO3, ASCL2, FZD2, BMP7, TERF2, MFRP, PDGFC, MSX2, NSDHL, TET1, KIF16B, CTHRC1, EP300, EYA1, NAGLU, GDNF, ESRRB, HINFP, DZIP1L, CCDC39, TBX5, CECR2, DLL3, ATOH8, TDRD5, CELSR1, PRRX1, SP8, TRIP12, DNAAF2, FOXN4, STOX1, RDH10, MSGN1, ZFPM2, RRM2, SLC9A3R1, LRIG3
GOBP_RESPONSE_TO_STEROID_HORMONE	0.000519854	0.0268245	0.477271	0.279801	1.48684	311	APOA2, OXT, DSG1, CPS1, SCNN1G, OR51E2, STC1, TGFB2, ZFP36L1, EDN1, SRD5A1, IDH1, PAPPA, SCNN1B, PLPP1, PAQR7, PTGDS, TSPO, NOTCH1, HSPA1A, HSPA1B, AXIN2, REST, SOX10, GLB1, AQP4, NODAL, FKBP4, RXRG, DAB2, BRCA1, LBH, FIBIN, IGFBP7, PLAT, THBS1, HSD11B2, FBXO32, ISL1, NPC1, BMP6, TH, A2M, DDIT4, PADI2, PPARD, ESR2, PTGER2, TRIM63, SGK1, SKP2, STK39, SDC1, SFRP1, ZNF366, COL1A1, BAD, CASP3, MAOB, TAF7, ZFP36, KANK2, ACE, IGFBP2, TGFB3, NR0B1, ALPL, AQP1, NR3C1, WBP2, GOT1, NR2C1, SCNN1A, ERRFI1, BMP7, ESRRG, BCHE, IL6, RPS6KB1, FOXO3, SLC12A3, SLIT2, SREBF1, EP300, ESRRB, TACR1, CLDN1, CNGA3, SERPINF1, DDRGK1, ENG, TGFB1, ASS1, TRIP4, CPN1, UFL1, TXNIP
GOBP_POSITIVE_REGULATION_OF_VASCULAR_ENDOTHELIAL_GROWTH_FACTOR_PRODUCTION	0.000536939	0.0274384	0.477271	0.599388	2.01966	26	IL1B, NOX1, HIF1A, NODAL, BRCA1, EIF2AK3, ADORA2B, ISL1, C3AR1, CCBE1, RORA
GOBP_NEGATIVE_REGULATION_OF_DEVELOPMENTAL_PROCESS	0.000534618	0.0274384	0.477271	0.228269	1.32882	813	ADAMTS1, PTCH1, CTDSP1, NOTCH3, ABCG1, FERMT2, FOXO1, IL1B, KLF2, GRIN3A, FZD7, IRF1, INSIG1, SEMA3D, VAT1, ZBTB7B, TOB2, PIK3CB, ZBTB46, CXCL10, TGFB2, ITGB3, WNT7A, DNM3, CITED2, ZFP36L1, STAT5B, TGFBR1, SIX3, SLC12A2, VGLL4, TMEM53, MAEL, PRL, SOX8, WNT3, NR1H2, SEMA6D, FERMT1, TCF15, OSR1, TSPO, NOTCH1, RBBP4, SFRP5, KLF4, TOB1, SEMA6A, LDLR, AXIN2, REST, PI16, PTPRM, NFKBIA, SOX10, USH2A, TMEM176A, HIF1A, NODAL, IGFBP5, RBM15, HLX, VEGFC, LBH, BAMBI, MEIS1, SPRY1, NGFR, DUSP10, THBS1, AGT, TMEM182, PIK3R1, ISL1, CITED1, MCF2, SERPINE1, WNT9B, LEF1, GDF11, FGF9, SRGAP2C, CARTPT, GLI3, TMEM98, ID4, LGMN, ITGB1, PPARD, RUNX3, TLL2, SPRY4, SOCS2, DIXDC1, RORA, CHADL, NFATC3, HLA-G, EDNRB, WNT3A, MAG, VASN, SEMA4D, VASH1, WDR61, EFNA1, LILRB3, LILRB4, GATA2, IL18, SAV1, PARP3, SFRP1, E2F2, CTR9, OMA1, SOX17, ANGPT2, CERS2, STK3, HEY2, NPR1, SOX9, ADAMTS7, KANK1, SOD1, EPHB1, TNFAIP6, RGMA, TMEM176B, LIMD1, NBR1, SEMA4G, CDK6, TWSG1, IRX3, FASLG, NKD1, ARID4B, ABCA1, DIP2B, TP53INP1, BMP2, BHLHA15, TNN, SIX4, EFNB3, RC3H1, IGF2, FGFR3, SMO, BMP5, STAT3, NMRK2, ADAMTS9, RANBP3L, TRIM6, ZFP36, ANKRD2, SPARC, CBFB, AMH, EFEMP1, MYOCD
GOBP_RESPONSE_TO_WOUNDING	0.000557488	0.0283515	0.477271	0.248929	1.37971	506	CD44, JUN, INHBB, SLC7A11, FERMT2, FZD7, FUT10, EVPL, IL33, F8, TMEFF2, PIK3CB, FGFR2, TGFB2, ITGB3, WNT7A, SLC11A1, DYSF, ZFP36L1, DRD2, TGFBR1, EDN1, SLC12A2, CLDN19, TNC, FERMT1, COL3A1, TSPO, KLF4, ARHGAP24, F3, PLET1, TGFA, ADRA2B, HIF1A, HPS6, SERPIND1, NRG1, ENTPD2, ATP7A, PLAT, THBS1, ISL1, P2RX1, MYOF, APOD, EMILIN2, VAV1, ANXA6, MCAM, SERPINE1, FERMT3, NTRK1, GLI3, ITGB4, OCLN, ITGB1, PPARD, SERPING1, NREP, DCBLD2, WNT3A, MAG, VASH1, SDC1, DDR1, GATA2, OPRM1, GNA13, PHLDB2, DGKK, CSRP1, CERS2, PLLP, PRKCD, GNA12, KANK1, SOD1, FN1, ERBB3, COL1A1, CD59, RGMA, CASP3, DPYSL3, KRT1, PDGFRA, EPB41L4B, PTK7, SYT11, ZFP36, TEC, FGFR1OP2, RREB1, ST3GAL4, CD9, FZD6, ENPP4, FBLN1, FLRT3, VIL1, TGFB3, ADIPOR2, AQP1, TREML1, CDH3, C1QTNF1, CAV3, SMAD2, PRKCQ, VAV3, ALOX15, VEGFA, ANXA5, C1GALT1C1, USF1, DGKH, VKORC1, MSX2, PTPRF, IL6, RPS6KB1, KLK6, ADORA2A, GAS6, HSPB1, TIMP1
GOBP_NEGATIVE_REGULATION_OF_CELL_ADHESION	0.000563007	0.0284952	0.477271	0.290672	1.50429	247	FZD7, IRF1, ACER2, ZBTB7B, MYOC, PAWR, NOTCH1, MMP14, VTCN1, DUSP22, KLF4, SEMA6A, PLET1, LRRC32, DLG1, HLX, CXCL12, THBS1, PIK3R1, ARG2, CD164, APOD, SOCS6, BMP6, SERPINE1, GLI3, RUNX3, SPRY4, RND1, PLXNB3, HLA-G, SEMA4D, LILRB4, ANGPT1, AKNA, PHLDB2, PAG1, ANGPT2, PRKCD, KANK1, SPINT2, ERBB3, COL1A1, CASP3, TWSG1, CBLB, BMP2, LPXN, SWAP70, CRTAM, RC3H1, CBFB, MAP4K4, FZD4, DUSP1, PDCD1LG2, RDX, CD9, GTPBP4, ABL1, FBLN1, MAD1L1, PLA2G2F, C1QTNF1, FCGR2B, GCNT2, DLC1, VEGFA, FGL1, CD274, ADORA2A, SPOCK1, SPN, ILDR2, ADAMTS18, SPI1, B4GALNT2, MMP2, SIPA1, TGFB1, ASS1
GOBP_MUSCLE_CELL_PROLIFERATION	0.000565946	0.0285075	0.477271	0.319618	1.59314	188	ADAMTS1, JUN, NOTCH3, FGFR2, TGFB2, ITGB3, CITED2, TGFBR1, EDN1, VGLL4, PTGIR, CTNNBIP1, NOTCH1, NOX1, IGFBP5, TCF7L2, THBS1, AGT, NDRG4, APOD, ERBB4, FGF9, PPARD, XRCC5, ANGPT1, IL18, SAV1, GNA13, TGFBR3, HEY2, NPR1, GNA12, EPHB1, OGN, MEGF10, BMP2, SIX5, LDLRAP1, MYOCD, GNAI2, ABL1, CDKN1B, NPR3, TGFB3, PDGFD, EFEMP2, PPARGC1A, IL6, RPS6KB1, STAT1, PDCD4, TACR1, TBX5, ZFPM2, SOD2, MMP2, TGFB1, TERT, PIM1, RUNX1, HGF, IL12A, NPY5R, GNAI3, IRAK1, CYBA, HDAC1, SHH, ARID2, MSTN, PTAFR, TLR4, FOS, CFLAR, HPGD, GJA1
GOBP_MORPHOGENESIS_OF_A_BRANCHING_STRUCTURE	0.000571692	0.0286605	0.477271	0.319526	1.59269	188	PTCH1, FGFR2, DRD2, EDN1, SOX8, CTNNBIP1, NOTCH1, MMP14, DLG1, SOX10, GBX2, RASIP1, RBM15, PRDM1, SPRY1, AGT, CITED1, WNT9B, LEF1, WNT6, VDR, GLI3, ERMN, ESRP2, CSF1, HHIP, GRB2, DDR1, NTN4, GNA13, SFRP1, LHX1, SOX9, SALL1, SPINT2, BMP2, DCHS1, SIX4, SMO, GPC3, CLIC4, FOXD1, SULF1, ABL1, WNT2B, SHOX2, CAV3, VEGFA, RSPO3, BMP7, MSX2, SLIT2, EYA1, GDNF, CELSR1, RDH10, ENG, BTBD7, SEMA3C, LAMA1
GOBP_WATER_HOMEOSTASIS	0.000579302	0.028905	0.477271	-0.4705	-1.8405	57	AKAP11, WFS1, ALOX12B
GOBP_CELL_MATRIX_ADHESION	0.000587646	0.0290541	0.477271	0.296733	1.51053	220	CD44, FERMT2, ITGA6, PTPRK, ITGA9, ITGA3, ACER2, PIK3CB, ITGB8, ITGB3, MYOC, STON1, EPHA1, THSD1, FERMT1, ITGA1, JUP, WDPCP, COL3A1, MMP14, DUSP22, PLET1, TIAM1, CD63, ITGAX, FREM1, THBS1, PIK3R1, APOD, NID1, SERPINE1, FERMT3, ITGB4, ITGB1, VCAM1, CSF1, ONECUT1, DDR1, SFRP1, PHLDB2, COL17A1, CD3E, FN1, CDK6, TNN, ZYX, ADAMTS9, MAP4K4, EMP2, RIN2, RHOD, LIMCH1, ABL1
GOMF_CATALYTIC_ACTIVITY_ACTING_ON_A_NUCLEIC_ACID	0.000587784	0.0290541	0.477271	-0.270134	-1.44637	528	DHX30, LCMT2, DMC1, DDX60, ZCCHC4, DIS3L, ERCC6L, PCNA, RPP38, PARS2, POLM, PLD3, FARSA, POLA1, RFC5, TDRD12, MOV10, DHX38, CHTF8, POLD1, BLM, AARSD1, TDG, SND1, RECQL4, DUS4L, ALKBH3, POP1, PPP1R8, TRMT10B, NUDT16, LRRC47, DDX39A, INO80, ERI3, NEIL2, MAP1S, POLRMT, TARS2, RECQL5, MLH1, RECQL, METTL1, DROSHA, TATDN1, AZGP1, EXO1, CHD3, LIG3, POLE, ANGEL2, DDX54, POLG, ANGEL1, TRMT44, TRMT1, DDX39B, DCLRE1C, AARS2, FTSJ3, CHD6, POLR3K, ERCC6, EXOSC9, XRCC1, ERCC2, EXOSC2, EXOSC10, NEIL1, PAN3, CHD1L, POLQ, NOB1, DQX1, DCLRE1A, WDR4, MUS81, POP7, DUS1L, MUTYH, DFFB, REV3L, NOCT, DDX41, DDX19A, DIS3L2, EXD2, TRMU, DIS3, ATRX, DNASE1L3, METTL8, TRIT1, USB1, TYW3, TSEN2, DHX57, DDX27, DUS3L, CNOT7, HARS2, CHD8, DDX17, PGBD5, METTL3, TYW5, DHX33, QRSL1, RNASEL, THG1L, SEPSECS, XRN1, DHX34, SNRNP200, TRMT2A, ENDOV, PSTK, DALRD3, ERCC1, TGS1, TOP2B, SLFN12, EXOSC7, DKC1, HMCES, EMG1, RNASE6, METTL6, RNASE4, POLR3A, NT5C3A, EIF4A3, DNASE2, GTF2F2, SKIV2L, POLR2F, SRCAP, UNG, G3BP1, HELLS, RUVBL1, HELQ, GEN1, DHX16, MYO18A, EXO5, POLB, DDX55, POLE4, SMARCA4, DXO
GOBP_NEGATIVE_REGULATION_OF_VIRAL_GENOME_REPLICATION	0.000596977	0.0293713	0.477271	0.499148	1.85453	39	OAS1, RSAD2, MX1, ZC3HAV1, ISG15, IFITM1, IFITM2, IFITM3, IFI16, MAVS, PARP10, TRIM6, OASL, N4BP1, APOBEC3H, EIF2AK2, SLPI
GOBP_UTERUS_DEVELOPMENT	0.000602904	0.0294965	0.477271	0.625113	1.94871	19	TGFB2, WNT7A, LHCGR, FOXL2, WNT9B, LHX1, MYOCD, STRA6, NIPBL
GOBP_REGULATION_OF_MIRNA_TRANSCRIPTION	0.000605099	0.0294965	0.477271	0.439651	1.80883	60	JUN, TGFB2, PRL, RELA, NR1H2, KLF4, REST, HIF1A, NGFR, PPARD, NFATC3, LILRB4, GATA2, SOX9, KLF5, BMP2, STAT3, MYOCD, NR3C1, MRTFB, FOXO3, SREBF1, ATOH8, SPI1, TGFB1, TEAD1, TERT
GOBP_SMALL_GTPASE_MEDIATED_SIGNAL_TRANSDUCTION	0.000615196	0.0298511	0.477271	0.246921	1.36287	480	JUN, RGS19, CDK2, CDC42EP4, RASGRP2, WASF2, APOC3, DOCK1, KITLG, ITGA3, ADGRG1, PIK3CB, ARHGAP42, TGFB2, RRAGC, MYOC, RAB39A, RND3, RABGEF1, CDC42EP1, ELMO1, DOCK5, CDC42EP2, SPATA13, TAX1BP3, RIT2, COL3A1, LPAR1, NOTCH1, GRAP, KNDC1, FGD4, RAB9B, COL1A2, ARHGAP24, SH2D3C, TIAM1, RASIP1, SPRY1, NRG1, NGFR, TAGAP, CHML, CDC42EP3, EPS8, RAB21, RAB38, HEG1, LIMK1, EPS8L2, PLEKHG3, VAV1, MCF2, MAPRE2, NTRK1, SRGAP2, CRKL, ARHGAP11A, ITGB1, DOK2, SIAH2, C15orf62, SPRY4, RND1, RRAD, CSF1, ADRA1A, ARHGAP28, GRB2, PHACTR4, GNA13, FAM13B, RASGEF1B, GNA12, KANK1, CDON, RAB33B, DNAJA3, RASSF1, DNMBP, TRIM67, PLCE1, FARP2, RHOG, CHN2, ABCA1, SWAP70, ARHGAP9, ARHGEF10, KSR2, SH3BP1, MAP4K4, ARHGAP20, STARD8, RHOV, KANK2, NUCB1, RIN2, GDI2, RND2, ARFGEF2, GPR65, RDX, RHOD, TIAM2, ECT2, ABL1, FGD3, RHOB, PLEKHG6, RASGRP3, RASA4, RASA4B, ARHGAP15, SOS1, VAV3
GOBP_TUBE_FORMATION	0.000619395	0.0299176	0.477271	0.333288	1.60777	148	PTCH1, FGFR2, VANGL2, DVL3, TGFB2, CITED2, PRKACB, SOX8, TEAD2, OSR1, NOTCH1, TRAF6, HIF1A, NODAL, VASP, WNT9B, WNT6, PHACTR4, SFRP1, RET, STK3, SOX9, SPINT2, RGMA, CASP3, IRX3, SIX4, BMP5, PTK7, APAF1, ABL1, FZD6, SHROOM3, FZD1, IRX1, DLC1, TWIST1, VEGFA, FZD2, BMP7, CTHRC1, GDNF, CECR2, ATOH8, CELSR1
GOBP_SMOOTH_MUSCLE_CELL_MIGRATION	0.000629347	0.0301232	0.477271	0.434129	1.83752	68	ADAMTS1, ITGB3, DOCK5, SEMA6D, LPAR1, S100A11, IGFBP5, ATP7A, PLAT, AGT, NDRG4, GRB10, SERPINE1, FGF9, PPARD, DDR1, GNA13, GNA12, PARVA, MYOCD, ACE, PDGFD, RPS6KB1, SLIT2, TACR1
GOBP_NEGATIVE_REGULATION_OF_CHEMOKINE_C_X_C_MOTIF_LIGAND_2_PRODUCTION	0.00062837	0.0301232	0.477271	0.930028	1.78129	4	OAS1, KLF4
GOMF_CALMODULIN_DEPENDENT_PROTEIN_KINASE_ACTIVITY	0.000639983	0.0304943	0.477271	-0.576202	-1.86905	25	ITPKA, CAMKV, MAPKAPK5, CAMK1G, CAMKK2, CAMK2B, CAMK2A, DAPK1
GOBP_VASCULAR_PROCESS_IN_CIRCULATORY_SYSTEM	0.000644049	0.0305505	0.477271	0.292727	1.51302	246	SLC5A5, FERMT2, SLC22A3, KLF2, CPS1, ATP1B2, SLC2A4, ARHGAP42, HTR7, EDN1, SLC12A2, TJP2, SCNN1B, DOCK5, ITGA1, CTNNBIP1, SLC13A3, MKKS, ADRA2B, SMTNL2, AVP, ADORA2B, AGT, SLC6A9, P2RX1, SLC16A2, BMP6, SLC38A1, ECE1, KCNA5, SCPEP1, GCH1, OCLN, PPARD, SLC22A2, PDE3A, AKAP12, ADRA1A, SLC5A1, EDNRB, ANGPT1, ABCC9, CYSLTR1, FABP5, SLC19A1, SLCO3A1, NPR1, SOD1, SLC38A2, SLC16A1, SLC29A1, CALCA, SLC28A2, SLC16A12, ACE, SLC15A2, ABL1, NPR3, SLC44A1, SLC22A5, TJP1, CDH5, VEGFA, ADRA1B, SLC5A6, ADORA2A, KCNMA1, SLIT2, TACR1, HRH2, SLC9A3R1, SLC2A13, SOD2, MMP2, LEPR, TGFB1, NTS, SLC7A8, SLC5A3, INSR, SLC6A13, GPR4, SLC7A3, SLC1A4, SLC6A20, SLC29A4, ACTA2
GOBP_MRNA_METABOLIC_PROCESS	0.000647237	0.0305646	0.477271	-0.261908	-1.42804	645	RBM19, FASTK, THOC2, PPIL1, LSM7, SNRNP25, TXNL4B, PABPC4, SAFB, RBFOX3, SRRT, RBM17, SRPK1, IKBKE, MOV10, DHX38, PRPF40B, S100A10, NCBP1, HNRNPLL, SYMPK, SND1, CDK11B, CDK11A, PPP1R8, HNRNPA0, SRSF9, FUS, POLR2G, TSEN54, CNOT3, RBM38, NUDT16, DDX39A, ATM, CTNNBL1, PAPOLB, SNW1, MLH1, TRUB2, RBFOX2, PUS7L, PRMT7, SCNM1, ANGEL2, ZC3H10, LSM8, U2AF2, DDX39B, AHCYL1, C1QBP, ECD, SMU1, AKAP8L, CDK9, IGF2BP2, SNRNP70, EXOSC9, UPF3A, THOC5, CELF3, KHDRBS3, HNRNPL, ZCCHC8, GSPT1, EXOSC2, EXOSC10, HNRNPA1L2, PAN3, RBM6, RBM10, PRPF19, PSIP1, ZPR1, NT5C3B, APOBEC2, THRB, BUD31, GPATCH1, HSF1, LARP7, RAVER2, EDC4, CSTF3, AKT1, NANOS2, U2AF1, RNPC3, CPSF1, HNRNPU, FASTKD2, SON, NOCT, SNRPB2, DDX41, DIS3L2, SART3, PAF1, GEMIN6, RBM42, U2AF1L4, GEMIN5, PRPF3, DIS3, HNRNPH3, PRKRIP1, METTL8, RNF113A, SRSF5, FASTKD1, ZCCHC7, RBM5, RBM28, TSEN2, DUS3L, CNOT7, PRKCA, TAF2, HNRNPM, DDX17, USP4, METTL3, PRPF38A, SF1, RNASEL, RBM25, ATXN2L, ZCRB1, XRN1, DHX34, SNRNP200, SRSF11, TRMT2A, CDC40, HTATSF1, SFSWAP, PRPF4, TGS1, PUS7, EIF4ENIF1, CPSF4, IGF2BP3, ZC3H13, PABPN1, EXOSC7, YBX3, SMG5, SF3B6, DKC1, NR1H3, PNN, RBM22, SUPT4H1, PYM1, PCID2, SF3B2, SMG1, NONO, RNASE4, HNRNPH1, SUGP1, TTC5, UBL5, EIF4A3, SRRM1, RBMX2, VIP, MAGOHB, SKIV2L, TIA1, RAMAC, SFPQ, SRSF8, SRSF2, YTHDF2, SRSF6, GCFC2, DHX16, EPAS1, SRRM2, DYRK1A, MBNL3, SF3B1, DXO, SUPT6H, ZMAT2, CSDE1, C9orf78, TBP, SAFB2, SRSF7, BRDT, ZBTB1, RBM15B, RBM39, SCAF1, METTL14, TP53, THRAP3, HNRNPK, SREK1IP1, TRIM71, PRPF31, PAPOLA, RARA, TAF10, CLASRP, ISY1, LUC7L
GOCC_NUCLEOLUS	0.000654964	0.0307921	0.477271	-0.242364	-1.35743	903	AKAP11, RBM19, WDR74, PARP1, ZCCHC4, ESRRA, RPL27, RPP38, STAG3, TRAIP, RBM34, NOC4L, SIRT7, IMP3, PAX5, ZCCHC9, TBL3, POLA1, WDR12, IPO5, PNKP, RPS19, TAF1C, TAF1A, IER5, FLNA, BLM, AGTPBP1, BRIX1, EMX1, PPM1E, GORAB, NFKBIE, PCDH1, VPS51, POP1, MRPS9, RPF2, SRSF9, UBTF, UBE2T, TCOF1, TSEN54, ZNF346, NUDT16, ACSL5, MDN1, ATM, ZNF554, MYBBP1A, MAP1S, SUZ12, RASL10A, METTL1, DROSHA, ADAD2, XPO6, CHD3, SURF2, CMPK1, PRMT7, DNAJC21, DDX54, PER2, NRIP1, RPL13, FMN2, LETMD1, RPAIN, SENP3, C1QBP, MYSM1, DNAJC2, ZFC3H1, EBNA1BP2, UTP14C, UTP14A, FTSJ3, WDFY1, POU2F3, MNDA, POLR3K, CCDC86, ERCC6, EXOSC9, XRCC1, UPF3A, RRP9, HERC4, ARFGEF1, ZCCHC8, EXOSC2, EXOSC10, MIDN, DCTN3, GNL3, HMOX1, PDCD11, BTBD10, C6orf89, GPATCH2, PRKDC, ZPR1, RPS27A, BOP1, TAOK2, BATF3, DCLRE1A, MCRS1, PPAN, MCIDAS, NF2, RNF20, NANOG, SELENBP1, NLRP5, RCC2, DCAF17, YY1AP1, MUS81, ZMAT3, METTL18, POP7, SPC24, SLC29A2, CC2D1A, GTF2H5, DFFB, PTPN6, NOM1, REV3L, RPL12, SNRPB2, LYAR, RAE1, SDCBP2, PRMT6, OLA1, DIS3, PRKRIP1, NPM2, NIFK, SRSF5, ZCCHC7, RBM28, TSEN2, DDX27, SHQ1, NLE1, HNRNPM, SAP30L, DUX4, ACADVL, FAM9A, DDX17, IP6K1, DNTTIP1, DHX33, FBXW7, WDR3, HJURP, TRAF7, POLR1E, UCHL5, RRP7A, NUCKS1, FAM193B, PWP2, RPL23A, NOC2L, MYC, ENDOV, KIT, ATXN1, ZFP91, HIRIP3, TGS1, TOP2B, EEF1D, AKAP8, RPS19BP1, EXOSC7, DKC1, EIF6, MAPKBP1, HEATR1, NVL, RPL5, ILF3, UBLCP1, EMG1, PYM1, GLI2, KRR1, BMS1, NONO, FHIT, SYNE1, IDH3G, EIF4A3, DEDD, RTF1, GTF3C1, POLR2F, TXN2, SNX15, INTS4, SNAI1, PPP1R12A, EWSR1, GCFC2, METTL22, EIF3L, NIP7, RDM1, RSL1D1, ATXN7, LAS1L, DIAPH2, DDX55, NMD3, SIRT6, PPID, RPS13, SF3B1, VRK1, SMARCA4, ZNF692, MBIP, CKAP5, ESF1, DEK, TBP, DDX21, P3H4, MAD2L2, ZFX, RBM15B, ARNTL2, RPS14, TAF1D, TP53, DIMT1, PAK1IP1, RPL35, NPM3, MRI1, NEPRO, RRP12, MYO1C, TIMM13, WDR55, ALKBH2, TRIM41, G2E3
GOBP_REGULATION_OF_WNT_SIGNALING_PATHWAY	0.000686616	0.0321373	0.477271	0.280802	1.48821	303	FOXO1, FZD7, RBMS3, GPRC5B, ITGA3, FGFR2, WIF1, VGLL4, WNT3, AMER2, TAX1BP3, FERMT1, JUP, CTNNBIP1, DACT1, NOTCH1, SFRP5, AXIN2, SOX10, TIAM1, FRMD8, TBX18, DAB2, TCF7L2, BAMBI, ISL1, HECW1, CITED1, GRB10, LEF1, FGF9, RNF213, GLI3, WLS, SIAH2, AMER1, DIXDC1, SHISA2, LGR5, WNT3A, ANKRD6, JADE1, SFRP1, SOX17, STK3, SOX9, KANK1, SALL1, WWOX, COL1A1, LIMD1, ADGRA2, NKD1, TBL1X, NXN, BMP2, TNN, GPC3, PTK7, NOTUM, TMEM64, FZD4, IGFBP2, SOX13, SULF1, LZTS2, ABL1, FZD6, IFT80, DKK2, FZD1, NFATC1, CDH3, CXXC4, MDFIC, RSPO3, RNF43, FOXO3, CTHRC1, TNKS2, FAM53B, CTNND1, TNKS, SOSTDC1, ALPK2, SCYL2, SLC9A3R1, BIRC8, CRBN, SMURF2
GOCC_ENDOCYTIC_VESICLE	0.000698556	0.0325521	0.477271	0.278679	1.47761	304	PTCH1, HYAL2, CDC42EP4, IRGM, SYT2, HVCN1, ROR2, CFTR, WNT7A, MPEG1, SLC11A1, DYSF, DRD2, RAB39A, RABGEF1, MTSS1, RAB11A, WNT3, CDC42EP2, LPAR1, CEMIP, RAB9B, BTC, EHD4, LDLR, LAMP2, NOD1, TGFA, AVP, SH3KBP1, ATP7A, RAB38, CACNG4, TF, SRGAP2, WNT6, MYO1E, WLS, OCLN, CTSS, RILP, HLA-A, HLA-B, HLA-C, HLA-E, HLA-F, HLA-G, WNT3A, RAB20, VAMP8, GSN, RAB11FIP1, TAP2, TLR1, COLEC12, SYT9, ABCA1, LDLRAP1, ZYX, SMO, SYT11, TYRP1, SPARC, FZD4, RIN2, GRIA4, SCARB2, CD9, PLA2G5, HEATR5A, LAMP1
GOBP_VIRAL_PROCESS	0.000706098	0.0327592	0.477271	0.267988	1.44149	355	OAS1, CH25H, JUN, HYAL2, RSAD2, TRIM21, SLC52A1, SLC52A2, MX1, TRIM5, ST3GAL1, ZC3HAV1, ITGB3, TRIM25, USP6NL, IRF7, ST6GALNAC3, ISG15, NOTCH1, ZDHHC20, IFITM1, IFITM2, IFITM3, LDLR, HSPA1A, HSPA1B, REST, GYPA, AVP, CHD1, NPC1, NUP153, ADARB1, RRP1B, LEF1, TRIM31, IFI16, ITGB1, TRIM26, MAVS, PARP10, MOG, TMEM41B, VAMP8, ADAR, GSN, SLC20A2, CLEC4M, MRC1, PVR, CD81, TRIM27, CD55, KPNA2, PARP9, SMARCB1, EFNB3, LARP1, CTBP2, TRIM6, ZFP36, PCSK5, OASL, PARD6A, ST3GAL4, SCARB2, LAMP1, N4BP1, SP1, CCR5, APOBEC3H, EIF2AK2, WWP1, MDFIC, PARP16, TRIM62, USF1, SLPI, SSB, LY6E, STAT1, GAS6, BICD1, EP300, CD209, PKN2, PCBP1, TRIM59, DENR, CLDN1, CHMP3, ST6GALNAC4, ZNFX1, TRIM8, ST6GAL1, CCNK, HCFC2
GOBP_MESODERM_DEVELOPMENT	0.000713075	0.0329385	0.477271	0.355396	1.64211	110	MEST, POFUT2, ITGA3, FGFR2, ITGB3, CITED2, ZFP36L1, WNT3, SCX, TEAD2, TCF15, OSR1, KLF4, NODAL, ZIC3, LEF1, GDF11, ACVR2B, ITGB4, WLS, ITGB1, CRB2, WNT3A, LHX1, TXNRD1, TWSG1, IRX3, SMO, AMH, IKZF3, SMAD2, VEGFA, BMP7, EYA1, DLL3, MSGN1, ZFPM2, NUP133
GOMF_WNT_PROTEIN_BINDING	0.00073082	0.0335336	0.477271	0.562863	1.94709	28	FZD7, ROR2, FZD10, WIF1, SFRP5, FZD8, LRP6, WLS, SFRP1, FZD4, FZD6, FZD1, FZD2, CTHRC1
GOCC_ENDOCYTIC_VESICLE_MEMBRANE	0.0007323	0.0335336	0.477271	0.31657	1.56346	171	PTCH1, IRGM, SYT2, HVCN1, ROR2, CFTR, WNT7A, SLC11A1, RAB39A, WNT3, RAB9B, BTC, LDLR, LAMP2, TGFA, AVP, ATP7A, RAB38, CACNG4, TF, WNT6, WLS, RILP, HLA-A, HLA-B, HLA-C, HLA-E, HLA-F, HLA-G, WNT3A, RAB20, VAMP8, RAB11FIP1, TAP2, TLR1, COLEC12, SYT9, LDLRAP1, SMO, TYRP1, FZD4, GRIA4, SCARB2, CD9, LAMP1
GOBP_NEGATIVE_REGULATION_OF_IMMUNE_SYSTEM_PROCESS	0.000743311	0.0338911	0.477271	0.261241	1.40716	373	OAS1, APOA2, IRF1, TRIM21, IL33, KITLG, ZBTB7B, TOB2, ZBTB46, TGFB2, PAWR, DRD2, RABGEF1, MKRN2, NR1H2, USP18, COL3A1, ISG15, VTCN1, DUSP22, LDLR, LRRC32, DLG1, TMEM176A, PARP14, HLX, CXCL12, DUSP10, THBS1, PIK3R1, ARG2, IL13RA2, APOD, SOCS6, TAPBPL, A2M, CARTPT, GLI3, PADI2, HLA-DOB, IFI16, CNR2, RUNX3, SERPING1, ELF1, HLA-A, HLA-B, HLA-E, HLA-F, HLA-G, LRCH1, ADAR, LILRB3, LILRB4, ANGPT1, GATA2, PARP3, SFRP1, NLRC5, PAG1, SOX9, TRIM27, CD55, TNFAIP6, CD59, TMEM176B, IRAK3, CASP3, CDK6, TWSG1, CBLB, LPXN, CRTAM, RC3H1, BMP5, SYT11, CBFB, DUSP1, PDCD1LG2, TSC22D3, IL17D, MAD1L1, TLR3, TGFB3, PLA2G2F, CD96, FCGR2B, GAL, ADGRF5, ALOX15, TWIST1, CUEDC2, IL27RA, ACP5, NLRC3, FGL1, CD274, ENPP3, ADORA2A, CD200, SLIT2, FYN, SPN
GOBP_VASCULAR_ASSOCIATED_SMOOTH_MUSCLE_CELL_MIGRATION	0.000750685	0.033906	0.477271	0.584882	1.95006	24	ADAMTS1, DOCK5, IGFBP5, ATP7A, AGT, GRB10, FGF9, GNA13, GNA12, MYOCD
GOBP_LACTATION	0.000750044	0.033906	0.477271	0.4953	1.84023	39	ZBTB7B, STAT5B, PRL, FOXB1, HIF1A, ATP7A, PRLR, ERBB4, VDR, STAT5A, SOCS2, DDR1, SLC29A1
GOBP_SKELETAL_SYSTEM_MORPHOGENESIS	0.000756401	0.033906	0.477271	0.315499	1.57262	188	HYAL2, INSIG1, FGFR2, STC1, WNT7A, FOXN3, CITED2, TGFBR1, UNCX, SCX, TCF15, OSR1, COL3A1, MMP14, AXIN2, P2RX7, MATN1, DLG1, NODAL, FREM1, MMP16, ANXA6, BMP6, WNT9B, CHSY1, GLI3, ACVR2B, CSRNP1, HHIP, SFRP1, LHX1, SOX9, RAB33B, WWOX, COL1A1, ALX1, PDGFRA, SIX4, FGFR3, TIPARP, TMEM107, IFT80, TGFB3, ALPL, ATG9B, SHOX2, SMAD2, HOXB5, RARB, TWIST1, ACP5, BMP7, MSX2, EYA1, SERPINH1, PRRX1, RDH10, DHRS3, ARID5B, MMP2
GOBP_VIRAL_LIFE_CYCLE	0.000756458	0.033906	0.477271	0.279826	1.46727	262	OAS1, CH25H, HYAL2, RSAD2, TRIM21, SLC52A1, SLC52A2, MX1, TRIM5, ZC3HAV1, ITGB3, TRIM25, USP6NL, ISG15, NOTCH1, IFITM1, IFITM2, IFITM3, LDLR, HSPA1A, HSPA1B, GYPA, AVP, NPC1, NUP153, ADARB1, TRIM31, IFI16, ITGB1, TRIM26, MAVS, PARP10, MOG, TMEM41B, VAMP8, ADAR, GSN, SLC20A2, CLEC4M, MRC1, PVR, CD81, TRIM27, CD55, KPNA2, SMARCB1, EFNB3, LARP1, CTBP2, TRIM6, PCSK5, OASL, SCARB2, LAMP1, N4BP1, CCR5, APOBEC3H, EIF2AK2, WWP1, TRIM62, SLPI, LY6E, GAS6, CD209, PKN2, PCBP1, TRIM59, CLDN1, CHMP3, ZNFX1, TRIM8, CCNK
GOBP_RNA_SPLICING	0.000791856	0.0353428	0.477271	-0.283346	-1.48065	400	RBM19, FASTK, THOC2, PPIL1, LSM7, SNRNP25, TXNL4B, RBFOX3, RBM17, SRPK1, DHX38, PRPF40B, NCBP1, HNRNPLL, PPP1R8, SRSF9, FUS, TSEN54, RBM38, PPP1R9B, DDX39A, CTNNBL1, SNW1, TADA3, RBFOX2, PRMT7, SCNM1, ZC3H10, LSM8, U2AF2, DDX39B, C1QBP, ECD, SMU1, AKAP8L, SNRNP70, THOC5, CELF3, KHDRBS3, HNRNPL, ZCCHC8, HNRNPA1L2, RBM6, RBM10, PRPF19, PSIP1, ZPR1, BUD31, GPATCH1, LARP7, RAVER2, U2AF1, RNPC3, HNRNPU, SON, SNRPB2, DDX41, SART3, GEMIN6, RBM42, U2AF1L4, GEMIN5, PRPF3, HNRNPH3, PRKRIP1, USB1, RNF113B, RNF113A, SRSF5, RBM5, RBM28, TSEN2, HNRNPM, DDX17, USP4, METTL3, PRPF38A, SF1, RBM25, ZCRB1, SNRNP200, SRSF11, CDC40, HTATSF1, TRRAP, SFSWAP, PRPF4, TGS1, PUS7, ZC3H13, SF3B6, PNN, CLK2, RBM22, SF3B2, NONO, HNRNPH1, SUGP1, UBL5, EIF4A3, SRRM1, RBMX2, MAGOHB, TIA1, SFPQ, SRSF8, SRSF2, SRSF6, GCFC2, DHX16, SRRM2, ATXN7, DYRK1A, MBNL3, RPS13, SF3B1, SUPT6H, ZMAT2, C9orf78, SRSF7, BRDT, RBM15B, RBM39, SCAF1, METTL14, AHNAK, THRAP3, HNRNPK, SREK1IP1, PPP2R1A, PRPF31, PPIG, PRMT1, CCNL2, TAF10, CLASRP, ISY1, LUC7L, ACIN1, SART1, SUPT3H, SRSF4, PAXBP1, SUPT20H, KDM1A, SAP18, DHX35
GOBP_FOAM_CELL_DIFFERENTIATION	0.000810595	0.0356533	0.477271	0.540074	1.87886	29	ABCG1, ALOX15B, ITGB3, NR1H2, NFKBIA, PRKCH, AGT, CSF1, IL18, MAPK9, ABCA1, SOAT1, PLA2G5, STAT1, EP300, MSR1, TGFB1
GOBP_ERBB4_ERBB4_SIGNALING_PATHWAY	0.000813597	0.0356533	0.477271	0.846513	1.86612	6	BTC, NRG4, NRG1, ERBB4
GOBP_MUSCLE_CELL_MIGRATION	0.000815665	0.0356533	0.477271	0.40148	1.75047	81	ADAMTS1, ITGB3, DOCK5, SEMA6D, LPAR1, S100A11, IGFBP5, ATP7A, PLAT, AGT, NDRG4, GRB10, SERPINE1, FGF9, PPARD, DDR1, GNA13, GNA12, MEGF10, PARVA, SIX4, SMO, MYOCD, ACE, PDGFD, RPS6KB1, SLIT2, TACR1
GOCC_ACTIN_BASED_CELL_PROJECTION	0.000814553	0.0356533	0.477271	0.308809	1.56184	203	CD44, HYAL2, ARL4C, UNC5C, GRXCR2, KITLG, ITGA3, TSPEAR, ITGB3, PLS1, SPATA13, FGD4, TWF1, WHRN, USH2A, VASP, ATP7A, EPS8, EPS8L2, MYO10, MYO1E, ERMN, ITGB1, MSN, VCAM1, MYO1D, LHFPL5, HLA-G, SLC10A2, RAPH1, ANGPT1, PROM2, ATP6V1E1, MYO1B, EPHB1, WWOX, ADGRA2, CIB2, PDGFRA, CNP, TRIOBP, CLIC4, FXR1, RDX, TIAM2, VIL1, ATP8B1, PLEKHG6, TPRN, LY6G6D, RUFY3, UTRN, SPN, FCHSD2, SLC9A3R1, MYO5A, CLRN1, PVALB, DMD, RAPGEF3, ENAH, TUBB3, TBC1D10C, TGFB1, CUBN, SLC7A8, ACTA2, ELMOD3, AQP5, FMR1, DCXR, ANTXR1, SYTL1, CRB1
CUST_VIVO_ACTIVITY_REGULATED_GENES	0.000802988	0.0356533	0.477271	0.241654	1.35047	552	APOLD1, ADAMTS1, CREBRF, PDE4B, FERMT2, KLF2, MEST, TIMP2, HBP1, TPM2, MAPK3, ADGRG1, STC1, TMEM252, TMTC4, CITED2, PRKG2, RND3, PIM3, BCL6B, SLC12A2, ARRDC3, THSD1, IRF2BP2, PTGDS, LPAR1, KLF4, HSPA1A, HSPA1B, PLCL1, MGA, MPP5, SH2D3C, NODAL, FKBP4, IGFBP5, CDR2, LBH, VASP, ARL5B, ZDBF2, BAMBI, IRF4, USP53, ACKR3, THBS1, CDC42EP3, EPS8, BPNT1, PLP1, HRH3, FECH, LIN52, CCND2, CSRNP1, DNAJB1, NREP, LLPH, RND1, MSN, SGK1, DCBLD2, SOCS2, VCAM1, AKAP12, EFNA1, SLC10A7, COQ10B, RFX4, PHACTR4, CCDC117, MANBA, TIMP3, NTN4, TINAGL1, LAMA4, RET, ALCAM, PHLDA1, PVR, PHF21B, ANGPT2, ELAVL4, KLHL22, CACYBP, TUBA1C, TNFAIP6, PLPP4, RASSF1, MRGBP, JUND, BMP2, SWAP70, MAFF, ZYX, CLEC14A, PTK7, CBLN2, CLIC4, FAM114A1, TIPARP, ZFP36, STARD8, MARCKSL1, CREM, TMEM229B, CSPG4, RBM18, LITAF, CPM, FXR1, DUSP1, CLDN11, IGFBP2, TSC22D3, ING3, CRACR2B, ENPP2, TSHZ2, TRIL, IRS2, SNX18, ARL4D, KLF6, DLC1, TMEM106B, GOT1, CRISPLD2, FBXO33, PWP1, SPECC1L, MAL, SSB, INA, HSP90AA1, HSPB1, SIRT2, KCTD12, FYN, CAST, BCL2L2
GOBP_POSITIVE_REGULATION_OF_CYTOKINE_PRODUCTION_INVOLVED_IN_IMMUNE_RESPONSE	0.000828904	0.0360829	0.477271	0.407667	1.74388	70	IL1B, RSAD2, GPRC5B, ARID5A, IL1R1, P2RX7, NOD1, TRAF6, MAVS, HLA-A, HLA-E, HLA-F, HLA-G, IL18, CD81, CD55, SPHK2, TRIM6, CARD9, TLR3, TRAF2, IL6
GOMF_GROWTH_FACTOR_ACTIVITY	0.000842036	0.0365043	0.477271	0.341705	1.62204	130	INHBB, KITLG, TGFB2, BTC, NRG4, CSH1, CSH2, CSHL1, GH1, GH2, ENDOU, TGFA, NODAL, LIF, VEGFC, CXCL12, NRG1, AGT, NRTN, BMP6, GDF11, FGF9, FGF19, CSF1, MIA, FGF14, IL7, OGN, NTF4, BMP2, IGF2, BMP5, AMH, EFEMP1, FGF12, GMFG, GDF10, NTF3, TGFB3, PDGFD, VEGFA, BMP7, PDGFC, IL6, TIMP1, GDNF, OSGIN1
GOBP_RNA_SPLICING_VIA_TRANSESTERIFICATION_REACTIONS	0.000877795	0.0377452	0.477271	-0.320283	-1.59761	275	RBM19, PPIL1, LSM7, SNRNP25, TXNL4B, RBFOX3, RBM17, SRPK1, DHX38, PRPF40B, NCBP1, SRSF9, RBM38, DDX39A, CTNNBL1, SNW1, RBFOX2, PRMT7, SCNM1, ZC3H10, LSM8, U2AF2, DDX39B, C1QBP, SMU1, SNRNP70, CELF3, KHDRBS3, HNRNPL, ZCCHC8, HNRNPA1L2, RBM6, RBM10, PRPF19, PSIP1, BUD31, GPATCH1, LARP7, RAVER2, U2AF1, RNPC3, HNRNPU, SON, SNRPB2, DDX41, SART3, GEMIN6, RBM42, U2AF1L4, GEMIN5, PRPF3, HNRNPH3, RNF113A, SRSF5, RBM5, HNRNPM, DDX17, USP4, METTL3, PRPF38A, SF1, RBM25, ZCRB1, SNRNP200, CDC40, HTATSF1, SFSWAP, PRPF4, TGS1, SF3B6, PNN, RBM22, SF3B2, HNRNPH1, UBL5, EIF4A3, SRRM1, RBMX2, MAGOHB, TIA1, SFPQ, SRSF8, SRSF2, SRSF6, GCFC2, DHX16, SRRM2, DYRK1A, MBNL3, SF3B1, ZMAT2, C9orf78, SRSF7, RBM15B, RBM39, METTL14, THRAP3, HNRNPK
GOBP_RRNA_TRANSCRIPTION	0.000875988	0.0377452	0.477271	-0.53761	-1.84444	31	SIRT7, GTF3C2, TCOF1, ERCC6, MTOR, ERCC2, GTF2H5, GTF3A, NIFK, POLR1E, DEDD, GTF3C1, SMARCA4, GTF3C5, TP53, NPM3
GOMF_N_ACYLSPHINGOSINE_AMIDOHYDROLASE_ACTIVITY	0.000889488	0.0379395	0.477271	0.826718	1.93053	7	ASAH2, ASAH2B, ACER2
GOBP_ANTIGEN_PROCESSING_AND_PRESENTATION_OF_PEPTIDE_ANTIGEN	0.000886955	0.0379395	0.477271	0.456484	1.78881	48	SLC11A1, TRAF6, TAPBPL, HLA-DOB, LGMN, CTSS, HLA-A, HLA-B, HLA-C, HLA-E, HLA-F, HLA-G, CLEC4M, TAP2, ERAP1, ACE, FCGR2B, CLEC4A, CD209, LNPEP, CTSD
GOBP_POSITIVE_REGULATION_OF_T_HELPER_1_TYPE_IMMUNE_RESPONSE	0.00091138	0.0385623	0.477271	0.657722	1.94519	15	IL1B, ARID5A, IL1R1, SLC11A1, IL18, IL27RA, CCR2, IL18R1
GOBP_REGULATION_OF_VIRAL_PROCESS	0.000908868	0.0385623	0.477271	0.350255	1.63068	123	OAS1, CH25H, RSAD2, TRIM21, MX1, TRIM5, ZC3HAV1, TRIM25, ISG15, NOTCH1, IFITM1, IFITM2, IFITM3, ADARB1, TRIM31, IFI16, TRIM26, MAVS, PARP10, ADAR, GSN, TRIM27, KPNA2, LARP1, TRIM6, ZFP36, OASL, N4BP1, APOBEC3H, EIF2AK2, MDFIC, TRIM62, SLPI, LY6E, STAT1, CD209, PKN2, TRIM59, ZNFX1, TRIM8
GOBP_RESPONSE_TO_LUTEINIZING_HORMONE	0.000916857	0.0386395	0.477271	0.825304	1.92723	7	EDN1, LHCGR, PLAT, TGFBR3
GOBP_G_PROTEIN_COUPLED_RECEPTOR_SIGNALING_PATHWAY_INVOLVED_IN_HEART_PROCESS	0.000945213	0.0387537	0.477271	0.70957	2.03547	14	PDE4B, PDE4D, EDN1, PLN, RAMP3, GNAI2
GOBP_RESPONSE_TO_INTERFERON_ALPHA	0.000944877	0.0387537	0.477271	0.656797	1.96937	16	IFIT3, IFITM1, IFITM2, IFITM3, IFNAR1, IFIT2, ADAR, KLHL20, EIF2AK2, GAS6
GOCC_HEMIDESMOSOME	0.000938256	0.0387537	0.477271	0.843708	1.85993	6	JUP, ITGB4, COL17A1
GOMF_SOLUTE_SODIUM_SYMPORTER_ACTIVITY	0.000944288	0.0387537	0.477271	0.41341	1.74246	67	SLC5A5, SLC12A2, SLC17A6, SLC13A3, SLC18A1, SLC6A9, SLC5A10, SLC38A1, SLC5A1, SLC10A2, SLC20A2, SLC38A2, SLC28A2, SLC6A11, SLC5A8, SLC5A12, SLC10A3, SLC5A11, SLC23A2, SLC13A4, SLC5A6, SLC13A1, SLC10A6, SLC12A3, SLC34A3, SLC4A10, SLC28A3, SLC17A8, SLC5A3, SLC6A13, SLC6A20, SLC5A7, SLC4A4, SLC4A5, MFSD2A, SLC6A15
GOMF_DNA_BINDING_TRANSCRIPTION_ACTIVATOR_ACTIVITY	0.000935849	0.0387537	0.477271	0.259324	1.40294	365	TCF12, JUN, CREBRF, MITF, FOXO1, IRF1, ZNF395, BACH1, ZBTB7B, GLIS2, HLF, IRF6, ZBED4, STAT5B, SIX3, MEOX1, SCX, RELA, ATF1, NR1H2, GLIS1, TCF15, NHLH2, KLF4, SPIB, SOX10, GBX2, BARHL1, HIF1A, MEIS1, IRF4, ZNF845, ISL1, EHF, ZIC3, FOXL2, NFYC, LEF1, REL, CSRNP1, ZSCAN21, NFATC3, PRDM16, ELF1, ONECUT1, RFX4, GATA2, E2F2, ZIC1, SOX17, PLAGL2, SOX9, KLF5, JUND, IRX3, VEZF1, BHLHA15, ALX1, SIX5, MAFF, SIX4, STAT3, SPIC, LITAF, CREB3L3, RREB1, OTX1, ETV1, FOXD1, DLX3, IKZF3, MAF, ETV6, FLI1, CARF, NFATC1, ZNF112, KLF6, NR3C1, SP1, SMAD2, HOXB5, ZNF750, SOX21, CTCFL, ELF4, IRX6, ESRRG, FOXO3, FOXD2, SREBF1, ESRRB, HINFP, TBX5, PRRX1, STOX1, MSGN1, SPI1, NEUROD1, LHX3, PBX3, ZNF292, LMX1A, ZNF521, NR5A2, USF3, THAP11, RUNX1, POU4F2, KLF7, DMRT2, RFXANK, SOX1, ATF2, OTX2, CEBPG, MSX1, STOX2, CREB3, CSRNP2, RORB, BARHL2, ZNF786, PAX8, GRHL2, ZNF629, FOS, PAX6, SOX2, NR1I2, MIXL1, E2F5, SALL2, NKX2-2, HEYL, MYCN, CDX1, ELK3, MECOM, HOXD8, TP73, PPARA, SMAD1
GOBP_NEGATIVE_REGULATION_OF_CATALYTIC_ACTIVITY	0.000940308	0.0387537	0.477271	0.23566	1.3429	634	APOA2, CD44, HYAL2, IL1B, SPOCK3, DUSP16, PAK2, TIMP2, KAT2B, APOC3, PIK3CB, PIK3IP1, PPP1R26, FZD10, TGFB2, DTX3L, DRD2, PLN, RFFL, CPEB2, NCK1, EPHA1, RAG1, CAND1, CIT, NOTCH1, DUSP22, DEPTOR, KLF4, PI16, HIPK3, MASTL, MKKS, RASIP1, ANXA4, SERPIND1, PPP1R17, AVP, CRYAB, PRKAR2B, SPRY1, PIF1, DUSP10, THBS1, AGT, HEG1, LRP6, LIMK1, PPP1R14A, ADARB1, RRP1B, PPP1R2, PPP1R2B, PHACTR2, ITIH3, SERPINE1, A2M, FAF2, SOCS4, UBE2Z, CBLC, IFI16, CNR2, CRB2, SERPING1, SIAH2, SPRY4, SERPINB1, HEXIM2, PLXNB3, EDNRB, LRCH1, SEMA4D, ADAR, LILRB4, RENBP, TIMP3, PARP3, GCHFR, SFRP1, IL7, SH3RF2, SH3BP5L, ELFN1, PRKCD, PPP1R1B, PAPLN, SPINT2, TRIM27, GALR1, BAG2, IRAK3, CASP3, PARVA, SNX6, SPHK2, CBLB, RD3, BMP2, GPSM1, PARP9, WFDC2, DBNDD2, PLA2R1, GPC3, PRDX5, TAF7, BAG4, ZFP36, PRKAR2A, PPP1R14C, CSTL1, MYOCD, CDK5RAP1, DUSP1, GMFG, LPIN1, GNAI2, WFIKKN2, CSK, RDX, ABL1, PI15, NR2F2, CDKN1B, NPR3, VIL1, IRS2, ITIH2, CARD16, CARD17, GNAT1, AQP1, TMBIM1, CAV3, RASA4, VEGFA, WEE2, TNFAIP8, PDE6H, RNF34, ANXA5, ERRFI1, BMP7, TERF2, SLPI, DBNDD1, ADORA2A, SERPINB8, SPOCK1, GAS6, BICD1, HSPB1, PDCD4, TIMP1, SLIT2
GOCC_VESICLE_TETHERING_COMPLEX	0.00094305	0.0387537	0.477271	-0.454126	-1.77473	59	EXOC5, EXOC1, VPS52, VPS53, TRAPPC8, VPS51, TRAPPC12, VPS8, COG3, TRAPPC3L, COG8, EXOC6B, VPS41, TRAPPC13, COG4, RINT1, TRAPPC6B, COG6, TRAPPC1, VPS33B, COG1, EXOC3L4, VPS11, TGFBRAP1
GOBP_PITUITARY_GLAND_DEVELOPMENT	0.000957409	0.0391022	0.477271	0.514675	1.85415	34	INHBB, DRD2, SRD5A1, SIX3, ALDH1A2, ISL1, OTP, GATA2, SALL1, BMP2, NR0B1
GOBP_MESENCHYMAL_STEM_CELL_PROLIFERATION	0.000973998	0.0396268	0.477271	0.842649	1.8576	6	FERMT2, CCNE1, VEGFC, CITED1
GOBP_POSITIVE_REGULATION_OF_ACTIVIN_RECEPTOR_SIGNALING_PATHWAY	0.000981617	0.0397224	0.45506	0.785983	1.89822	8	NODAL, FGF9, ACVR2B, SMAD2
GOBP_ANION_TRANSPORT	0.00098543	0.0397224	0.45506	0.246219	1.35169	452	GABRQ, SLC5A5, OXT, SLC7A11, SLC22A3, IL1B, CLCN5, SLC52A1, SLC52A2, CFTR, STC1, SLC11A1, DRD2, PRKG2, SLC25A18, EDN1, SLC25A30, SLC12A2, EMB, SLC25A15, KCNJ10, SLC12A4, SLC7A10, SLC17A6, CLCNKA, CLCNKB, TSPO, SLC13A3, SLC25A2, P2RX7, LHCGR, SLC12A7, CLN8, AVP, SLC22A6, CPTP, AGT, SLC6A9, SLCO6A1, SLC16A2, PLA2G12B, SLC38A1, HRH3, SLC27A6, TTYH2, FGF19, GLRA1, ITGB1, TCAF2, BEST1, IP6K2, SLC22A2, CA2, SLC35D3, NMUR2, GABRD, SLC5A1, ANO5, SLC10A2, ANO1, SLC10A7, SLC38A8, GLTPD2, ABCC9, SERINC5, SLC20A2, TRH, SLC26A9, SLC19A1, SLCO3A1, SLC4A2, SLC38A2, SLC16A1, SLC26A11, CYB5RL, PCYOX1, CLIC5, SLC38A9, PLA2R1, SLC6A11, CLIC4, SLC5A8, SLC16A8, SLC16A12, ACE, PRKAA1, CLCN6, ANO4, SLC5A12, PLA2G5, SLC10A3, SLC25A29, PLA2G2F, ATP8B1, PRAF2, SLC23A2, SLC13A4, SLC5A6, SLC13A1, GLRA2, ENPP3, AQP6, ADORA2A, SLC10A6, SLC12A3, SLC34A3, GLTP, RIPK1, SLC4A10, SLC36A4, GLRA3, SLC9A3R1, PNPLA8, CLCC1, GABRE, SLCO4C1, BEST3, SLC12A8, ARL6IP1, SLC17A8, SLC7A8, SLC25A39, CYP4F2, ANKH, STXBP1, SLC6A13, SLC7A3, SV2A, SLC1A4, SLC16A6, SLC37A2, SLC15A4, SLC6A20, MAP2K6, CD47, ANO10, BSND, NPY5R, ENPP1, RGS4
GOBP_REGULATION_OF_CELLULAR_LOCALIZATION	0.000987614	0.0397224	0.45506	0.223144	1.30281	859	CCNE2, GPC6, PTCH1, INHBB, HYAL2, RSC1A1, SLC7A11, ABCG1, FERMT2, FOXO1, IL1B, EDEM1, RSAD2, OTUD7B, INSIG1, TRIM21, TRIM5, ITGA3, MAPK3, OR51E2, CFTR, ARHGEF16, GLIS2, DVL3, TGFB2, ITGB3, WNT7A, TRIM25, ADCYAP1, DTX3L, PLS1, ZFP36L1, DRD2, CCNE1, PIM3, PLN, SLC12A2, BMPER, TMEM53, NR1H2, BAIAP3, TAX1BP3, FERMT1, JUP, WDPCP, NECAB2, HAP1, CEMIP, MMP14, PRR5L, P2RX7, ERLEC1, REST, ABI3, DLG1, LHCGR, KHDC3L, CAMK1, CTDSPL2, PARD6G, HIF1A, ARFIP1, SH3TC2, LIF, PRKCH, VEGFC, DAB2, NUMB, TCF7L2, EIF2AK3, CRYAB, CNST, CLIP3, NGFR, PIK3R1, CCT4, RAB21, RAB38, ISL1, KHDRBS1, NDRG4, APOD, C2CD2L, BMP6, UBE2D3, NEFH, NUP153, ERBB4, MTMR2, KCNA5, CARTPT, CRKL, GLI3, WLS, GOLPH3, TMEM98, ITGB1, LYPLA1, KCNE1, PPARD, TCAF2, MSN, SLC35D3, SEC24A, EPB41, MAVS, WNT3A, VAMP8, ANO1, LILRB4, ANGPT1, GSN, KRT5, OPRM1, RAB11FIP1, GNL3L, TRH, SFRP1, CDT1, ZIC1, DPP10, PRKCD, ADCY8, CD81, TRIM27, TNFAIP6, BAD, SLC16A1, TRIM67, RHOG, SYT9, RAMP3, ATG13, SWAP70, CYP51A1, LDLRAP1, PARP9, SIX4, BARD1, LLGL1, PGAP1, GPC2, SMO, GPC3, SYT11, BAG4, REEP5, TRIM6, MRAP2, ZFP36
GOBP_LACTATE_TRANSMEMBRANE_TRANSPORT	0.000999322	0.03993	0.45506	0.821162	1.91756	7	EMB, SLC16A1, SLC5A8, SLC16A8, SLC5A12
GOBP_BRANCHING_MORPHOGENESIS_OF_AN_EPITHELIAL_TUBE	0.00100033	0.03993	0.45506	0.331048	1.59617	146	PTCH1, FGFR2, EDN1, SOX8, CTNNBIP1, NOTCH1, MMP14, DLG1, GBX2, RASIP1, RBM15, SPRY1, AGT, CITED1, WNT9B, LEF1, WNT6, VDR, GLI3, ESRP2, CSF1, HHIP, DDR1, GNA13, LHX1, SOX9, SALL1, BMP2, DCHS1, SIX4, SMO, GPC3, CLIC4, FOXD1, ABL1, WNT2B, CAV3, VEGFA, BMP7, MSX2, SLIT2, EYA1, GDNF, CELSR1, RDH10, ENG, LAMA1
GOBP_FATTY_ACID_BIOSYNTHETIC_PROCESS	0.00101171	0.0402327	0.45506	0.34156	1.62319	136	IL1B, INSIG1, ALOX15B, ASAH2, ASAH2B, APOC3, MID1IP1, EDN1, FADS6, FADS3, FA2H, NR1H2, TECRL, DEGS1, PTGDS, PTGIS, ELOVL7, CYP2C8, BRCA1, THNSL2, AVP, PLP1, KLHL25, PDK4, QKI, FABP5, LTC4S, OXSM, ACSBG2, SCD
GOBP_CELL_MIGRATION_INVOLVED_IN_HEART_DEVELOPMENT	0.001026	0.040648	0.45506	0.628215	1.91493	17	EDN1, NOTCH1, NDRG4, DCHS1, FLRT3, TWIST1, BMP7, TBX5, ENG, SEMA3C, BVES, PDGFRB, BMP4, FOLR1
GOBP_ESTABLISHMENT_OF_TISSUE_POLARITY	0.00103999	0.0410488	0.45506	0.402808	1.72309	70	GPC6, FZD7, VANGL1, ROR2, VANGL2, DVL3, WNT7A, WDPCP, DACT1, TIAM1, INTU, DAB2, ERBB4, WNT9B, ANKRD6, DAAM1, SFRP1, NKD1, GPC3, PTK7, ABL1, FZD6, FZD1, RSPO3, FZD2, CTHRC1, GPC4, CELSR1, NPHP1, SMURF2, SEC24B
GOBP_OSSIFICATION	0.00105017	0.0412964	0.45506	0.256039	1.37764	372	OXT, PTCH1, FERMT2, MAPK3, ROR2, TOB2, FGFR2, STC1, TGFB2, MYOC, TMEM53, SOX8, WNT3, TNC, SCX, CTNNBIP1, OSR1, ISG15, NOTCH1, MMP14, COL1A2, IFITM1, TOB1, OMD, AXIN2, P2RX7, REST, FAM20C, MATN1, TRAF6, HIF1A, IGFBP5, INTU, VEGFC, IBSP, EIF2AK3, BAMBI, MMP16, BMP6, CITED1, LEF1, FGF9, CHSY1, VDR, GLI3, ACVR2B, ID4, RUNX3, TUFT1, CSF1, WNT3A, SEMA4D, ADAR, MRC2, SFRP1, BMP2K, SCUBE3, SOX9, ADAMTS7, WWOX, TNFAIP6, COL1A1, LIMD1, NBR1, JUND, CDK6, TWSG1, BMP2, DCHS1, TNN, CALCA, IGF2, FGFR3, SMO, BMP5, GPC3, RANBP3L, NOTUM, CBFB, RASSF2, KREMEN2, TMEM64, GDF10, GTPBP4, IFT80, TGFB3, FZD1, ALPL, SHOX2, KL, ALOX15, SGMS2, TWIST1
GOBP_RESPONSE_TO_FOLLICLE_STIMULATING_HORMONE	0.00105856	0.0414722	0.45506	0.653618	1.93305	15	EDN1, SRD5A1, PAPPA, NOTCH1, PLAT, EPHA8, TGFBR3
GOBP_REGULATION_OF_EXTRINSIC_APOPTOTIC_SIGNALING_PATHWAY	0.00106746	0.0416406	0.45506	0.336919	1.61217	139	HYAL2, IL1B, ITGA6, PAK2, TGFBR1, RFFL, RELA, DEPTOR, HSPA1A, HSPA1B, SRPX, EYA4, LTBR, BRCA1, TCF7L2, THBS1, AGT, PMAIP1, SERPINE1, SIAH2, TIMP3, SFRP1, RET, IL7, DEDD2, STK3, UNC5B, WWOX, SGK3, FAIM2, BMP5, FAF1, EYA3, TMBIM1, RNF34, PEA15, MAL, TRAF2, RPS6KB1, RIPK1, EYA1, GDNF, PPP2R1B, CTNNA1, TERT, NOL3, G0S2, DDX3X, LGALS3, HGF, ZSWIM2, PTPRC
GOBP_POSITIVE_REGULATION_OF_PROTEIN_METABOLIC_PROCESS	0.00107074	0.0416406	0.45506	0.204036	1.22481	1311	CD44, UBE2S, INHBB, ABCG1, FERMT2, FOXO1, IL1B, KLF2, GPRC5B, PAK2, ARID5A, IRGM, IL33, CPEB3, KITLG, MAPK3, ROR2, UBE2D1, ACER2, ZBTB7B, TMTC3, SH3D19, DVL3, FZD10, TGFB2, ITGB3, WNT7A, ADCYAP1, SLC11A1, PAWR, DRD2, CTSC, TGFBR1, EDN1, MKRN2, VGLL4, NCK1, ARRDC3, CLDN19, CCL19, RELA, NR1H2, ITGA1, DACT1, RNFT1, CEMIP, KNDC1, MMP14, PRR5L, BTC, MOB1B, KLF4, EHD4, TOB1, LDLR, HSPA1A, HSPA1B, F3, AXIN2, P2RX7, REST, CSH1, CSH2, CSHL1, GH1, GH2, NOD1, SH2D3C, DLG1, NFKBIA, UNC119, RNF180, PRR16, TRAF6, MASTL, ADNP, CAMK1, TGFA, PARP14, ADRA2B, EIF5A2, NODAL, LIF, FZD8, VEGFC, DAB2, BRCA1, TCF7L2, AVP, EIF2AK3, RNF144A, NRG1, CLIP3, NGFR, PRLR, THBS1, NLRP2, AGT, SLC6A9, TTK, ISL1, P2RX1, KHDRBS1, PMAIP1, MUSTN1, SAMD4A, PERP, BMP6, ERBB4, CCBE1, FNTA, FOXL2, SPDYA, NTRK1, GDF11, FGF9, CARTPT, SOCS4, CRKL, ACVR2B, FGF19, LGMN, IFI16, CCND2, HIPK2, CASP2, LARP6, SLC22A2, MSN, SKP2, AMER1, MAVS, RILP, CSF1, ADRA1A, PDE8A, XRCC5, EDNRB, WNT3A, SEMA4D, WDR61, EFNA1, LILRA5, ANGPT1, GSN, IL18, PROM2, PPP1R15B, SYAP1, RET, CTR9, SH3RF2, SOX17, SLCO3A1, STK3, PRKCD, GNA12, MAPK9, SOX9, CD3E, CDON, FN1, ADCY8, CD81, ERBB3, NLRP1, BAD, RGMA, BAG2, IFNGR1, CASP3, TWSG1, TRIM67, FASLG, NKD1, SPHK2, PIK3R3, RAMP3, NTF4, CBLB, DIP2B, BMP2, ALK, PARP9, RNF111, SMARCB1, BARD1, CALCA, IGF2, FGFR3, OSBPL7, PELI2, BMP5, GPC3, STAT3, LARP1, SMARCA5, BAG4, TRIM6, DIP2A, DBF4, TIPARP, SOAT1, RASSF2, EMP2, FAF1, CSPG4, CDK5RAP1, RNF185, LARP4, NLRP12, CARD9, FZD4, ANKIB1, FXR1, PIAS1, CASP8AP2, PDCD2, ACE, PRKAA1, GDF10, APAF1, CSK, RDX, LIMCH1, ENPP2, AKTIP, ECT2, NTF3, ABL1, CDKN1B, PIDD1, LARP1B, FBLN1, IL17D, TLR3, TGFB3, OSBP, CASP1, FZD1, FNIP2, ETAA1, GRAMD4, CLN6, VIM, MOB3A, CAB39L, CAV3, NUB1, SP1, SNX33, VLDLR, SAP30BP, PRRC1, CDH5, WBP2, DLC1, RHBDD1, PDGFD, VEGFA, FAM20A, CD33, PARP16, PLD1
GOBP_PHENOL_CONTAINING_COMPOUND_BIOSYNTHETIC_PROCESS	0.00108792	0.0421539	0.45506	0.469523	1.78632	45	SLC7A11, TGFB2, PAH, OPN3, PNMT, GPR37, ATP7A, RAB38, CITED1, TH, GCH1, TYRP1, OCA2, CDH3, KL
GOBP_TRANSEPITHELIAL_TRANSPORT	0.00111585	0.0423978	0.45506	0.521744	1.8641	32	RHBG, RHCG, CFTR, EDN1, SLC12A2, SCNN1B, CLDN19, CLCNKA, CLCNKB, BEST1, SLC5A1, EDNRB
GOBP_REGULATION_OF_VIRAL_ENTRY_INTO_HOST_CELL	0.0011079	0.0423978	0.45506	0.509193	1.84541	35	CH25H, TRIM21, TRIM5, TRIM25, IFITM1, IFITM2, IFITM3, TRIM31, TRIM26, GSN, TRIM27, TRIM6, TRIM62, LY6E, TRIM59, TRIM8
GOBP_RENAL_TUBULE_DEVELOPMENT	0.00111476	0.0423978	0.45506	0.37122	1.67118	91	PTCH1, MTSS1, SOX8, CTNNBIP1, OSR1, NOTCH1, DLG1, LIF, AGT, CITED1, WNT9B, WNT6, GLI3, LGR5, LHX1, SOX9, SALL1, IRX3, BMP2, DCHS1, SIX4, SMO, GPC3, FOXD1, WNT2B, AQP1, IRX1, VEGFA, ACAT1, STAT1, EYA1, GDNF
GOBP_ORGANIC_HYDROXY_COMPOUND_METABOLIC_PROCESS	0.00110562	0.0423978	0.45506	0.247256	1.36646	478	APOA2, SLC5A5, CH25H, SGPP1, SLC7A11, ABCG1, INSIG1, INPP4B, ALOX15B, ASAH2, ASAH2B, LIPE, ACER2, CFTR, TGFB2, DRD2, PCBD1, PRKG2, SRD5A1, IDH1, LBR, PAH, SCNN1B, PLPP1, SORD, SPTSSB, MALRD1, SGPP2, LDLR, OPN3, REST, LHCGR, RNF180, ALDH1A2, SPTLC3, HIF1A, CYP2C8, CLN8, DAB2, PNMT, LIMA1, GPR37, ATP7A, GK5, HSD11B2, RAB38, BPNT1, IMPA2, SLC16A2, LIPA, NPC1, BMP6, CITED1, TH, MTMR2, GK, GCH1, FGF19, LGMN, PPARD, IP6K2, FAH, PCBD2, EDNRB, MOGAT1, PDE1B, NAPEPLD, AKR1B10, NPR1, SOD1, TACR3, PON1, PLPP2, CPQ, SPHK2, ABCA1, BMP2, CYP51A1, LDLRAP1, NPC2, SHPK, MAOB, OSBPL7, BMP5, AMACR, ALDH1A1, APOF, TYRP1, SOAT1, QDPR, GALK1, PRKAA1, TTR, CHRNB2, OCA2, ATP8B1, OSBP, FDX1, ALPL, CLN6, CDH3, KL, VLDLR, ALOX15, DHRS13, GOT1, RDH13, SLC27A2, AWAT2, NUDT4, NUDT4B, FDFT1, LRAT, OSBPL2, CYP27A1, LDHD, NSDHL, STARD4
GOBP_REGULATION_OF_TRANSFERASE_ACTIVITY	0.00111204	0.0423978	0.45506	0.221334	1.28597	803	APOA2, CCNE2, INSRR, UBE2S, CISH, HYAL2, FERMT2, IL1B, GPRC5B, DUSP16, PAK2, IRGM, KAT2B, KITLG, MAPK3, ROR2, PIK3CB, FGFR2, PIK3IP1, DVL3, FZD10, TGFB2, ITGB3, ADCYAP1, SLC11A1, DTX3L, DRD2, CCNE1, EDN1, EPHA1, ARRDC3, CCL19, SPTSSB, CEMIP, BTC, MOB1B, DUSP22, DEPTOR, KLF4, AXIN2, P2RX7, GH1, DLG1, UNC119, HIPK3, TRAF6, MASTL, ADNP, CAMK1, RASIP1, TGFA, ADRA2B, FZD8, VEGFC, GTF2H1, DAB2, PRKAR2B, SPRY1, NRG1, PIF1, DUSP10, PRLR, THBS1, AGT, PIK3R1, CCT4, HEG1, LRP6, LIMK1, NAF1, SOCS6, ADARB1, ERBB4, SPDYA, NTRK1, CARTPT, SOCS4, CBLC, ACVR2B, CCND2, SPRY4, SOCS2, CSF1, NEK2, HEXIM2, ADRA1A, XRCC5, WNT3A, EFNA1, EPHA8, ADAR, LILRA5, LILRB4, ANGPT1, DDR1, SERINC5, IL18, PARP3, SFRP1, NLRC5, SYAP1, RET, SH3BP5L, STK3, PRKCD, PPP1R1B, SOD1, EPHB1, ADCY8, CD81, TRIM27, ERBB3, BAD, BAG2, IRAK3, CASP3, SNX6, PLCE1, PIK3R3, PKMYT1, CBLB, BMP2, ALK, PDGFRA, DBNDD2, CALCA, IGF2, FGFR3, NRBF2, TAF7, DBF4, GINS4, ZFP36, PRKAR2A, RBL1, RASSF2, MYOCD, EMP2, CDK5RAP1, FZD4, DUSP1, ACE, MCPH1, NEK7, CSK, ECT2, NTF3, GTPBP4, ABL1, NR2F2, CDKN1B, TLR3, IRS2, ETAA1, MOB3A, CAB39L, CAV3, SOS1, PRKCQ, EPHB4, VLDLR, VAV3, PRRC1, EPM2AIP1, PDGFD, VEGFA, WEE2, FAM20A, PARP16, AFAP1L2, TLR6, ERRFI1, BMP7, PDGFC, TRAF2, HSP90AA1, DBNDD1, ADORA2A, RFC4, CD200, GAS6, HSPB1, PDCD4
GOBP_SYNAPSE_MATURATION	0.00111826	0.0423978	0.45506	-0.569213	-1.88735	28	SHANK1, ADGRL1, SEZ6, CAMK2B, BCAN, NFIA, CLSTN1, NEUROD2, DAB2IP, DISC1, PALM, CX3CR1, PFN1, SEZ6L, ARHGEF15, PTEN, NEURL1
GOBP_CYTOPLASMIC_TRANSLATION	0.00112308	0.0424285	0.45506	-0.409152	-1.84993	126	DPH7, RPLP2, RPL27, RPS19, RPS28, RPL27A, NCBP1, RPLP1, RPS15A, RPL14, RPS5, RPL13, MTOR, RPS17, RPS20, RPS24, DPH3, EIF2S2, EIF3I, RPS27A, RPSA, FAU, HNRNPU, RPL12, UBA52, RPS16, RPL22L1, METTL3, RPL23A, EIF5, RPL29, RWDD1, YBX3, RPS12, RPL5, RPL38, EIF3B, RPL37A, RPL39, YTHDF2, EIF4H, EIF3D, EIF3L, RPS13, CSDE1, RPL8, MCTS1, RPS14, RPS21, RPL35, DPH5, UNK, RPS3A, RPL11, DHX36, RPL21, RPS8, SH3BGRL, RPS9, RPS7, RBM4, PAIP1, EIF3E, EIF4A1, RBM24, EIF4G1, RPS18, RPL6, RPL26, RPL10A, RPS23, RPL28, RPL18A
Humn_NDD_exome	0.00112896	0.0424986	0.45506	-0.307053	-1.53168	277	LZTR1, KMT2B, GRIN1, SATB2, MN1, RAI1, IQSEC2, COL4A1, FOXG1, KIF5C, CAMK2B, MSL3, SLC35A2, UBTF, DLG4, CACNA1A, CNOT3, HIVEP2, KMT2D, PRKAR1B, PIK3R2, ZMYND11, POU3F3, MORC2, ATP6V0A1, POGZ, BCL11A, ARF1, CHD3, DHDDS, ZBTB18, MED12, HDAC8, KCNQ2, U2AF2, FOXP1, BCL11B, MYT1L, GRIN2A, SETBP1, MTOR, NFIA, AFF3, KCNB1, KDM5C, HNRNPU, KAT6B, SKI, COL6A1, COG4, SON, SYNGAP1, GNAO1, CNKSR2, ATRX, SCN8A, CHD8, QRICH1, DYNC1H1, FBXW7, TRAF7, TRRAP, HK1, KCNQ3, HDAC4, PACS1, SPTAN1, EHMT1, GRIA2, MFN2, SRCAP, ATP1A3, PBX1, SRRM2, DYRK1A, SMARCA4, EEF1A2, TCF4, SET, PTEN, SHANK3, HNRNPK, MIB1, PPP2R1A, ODC1, PHF21A, GABRB3
GOBP_SODIUM_ION_HOMEOSTASIS	0.00114344	0.0427395	0.45506	0.45762	1.77254	47	OXT, ATP1B2, SCNN1G, DRD2, EDN1, SLC12A2, SCNN1B, AVP, AGT, EDNRB, NPR1, UPK3A, ACE, GNAI2, SCNN1A, ADORA2A, ATP1B3, SLC12A3, TACR1, CORIN, CYP4F2, ATP4A, MC3R
GOMF_CATALYTIC_ACTIVITY_ACTING_ON_A_TRNA	0.00114003	0.0427395	0.45506	-0.391235	-1.69113	100	LCMT2, RPP38, PARS2, FARSA, AARSD1, DUS4L, POP1, TRMT10B, LRRC47, TARS2, METTL1, TRMT44, TRMT1, AARS2, WDR4, POP7, DUS1L, TRMU, METTL8, TRIT1, TYW3, TSEN2, DUS3L, HARS2, TYW5, QRSL1, THG1L, SEPSECS, TRMT2A, PSTK, DALRD3
GOBP_RESPONSE_TO_INTERLEUKIN_1	0.00115139	0.0428853	0.45506	0.375838	1.72805	103	INHBB, HYAL2, IL1B, KLF2, IL1R1, MAPK3, EDN1, CCL19, TAF9, RELA, PTGIS, GBP2, TRAF6, AQP4, HIF1A, RPS6KA5, ZBP1, CITED1, TRIM63, RORA, AKAP12, SFRP1, SOX9, ADAMTS7, GBP3, IRAK3, RC3H1, MAPK13
GOBP_REGULATION_OF_FAT_CELL_DIFFERENTIATION	0.00117452	0.0435933	0.45506	0.342743	1.60816	126	FERMT2, FOXO1, INSIG1, ZBTB7B, METRNL, ZFP36L1, WIF1, AXIN2, DUSP10, ID4, LGALS12, MEDAG, PPARD, MEX3C, RORA, WNT3A, HTR2C, TAF8, VSTM2A, GATA2, SAV1, CCDC3, SFRP1, SYAP1, NAPEPLD, ZNF385A, STK3, KLF5, BMP2, ZFP36, TMEM64, RREB1, SOX13, ZADH2, BMP7, MSX2, IL6, SIRT2, PTPRQ, ZFPM2, SOD2, TGFB1
GOMF_SIGNALING_RECEPTOR_REGULATOR_ACTIVITY	0.00119348	0.0441422	0.45506	0.261339	1.41046	361	OXT, INHBB, IL1B, CMTM8, SEMA3D, IL33, KITLG, CXCL10, STC1, TGFB2, WNT7A, ADCYAP1, METRNL, EDN1, C17orf99, PRL, CCL19, PNOC, WNT3, CDC42EP2, SEMA6D, SLURP1, BTC, SEMA6A, NRG4, CSH1, CSH2, CSHL1, GH1, GH2, ENDOU, TGFA, NODAL, LIF, VEGFC, THNSL2, AVP, CXCL12, NRG1, AGT, NRTN, BMP6, FNTA, WNT9B, IL16, GDF11, FGF9, WNT6, CARTPT, CMTM3, FGF19, ESR2, CSF1, WNT3A, SEMA4D, MIA, LILRB4, IL18, FGF14, TRH, IL7, OGN, SEMA4G, FASLG, NTF4, BMP2, CALCA, IGF2, BMP5, MRAP2, AMH, EFEMP1, FGF12, GMFG, WFIKKN2, GDF10, TTR, NTF3, WNT2B, IL17D, STC2, FLRT3, TGFB3, SCT, DKK2, SEMA3B, HCRT, KL, GAL, LY6G6D, PDGFD, VEGFA
GOMF_SODIUM_PROTON_ANTIPORTER_ACTIVITY	0.00124537	0.0459008	0.45506	-0.696129	-1.92698	13	SLC9A8, SLC9B2, SLC9A9, SLC9A1, SLC9A2, SLC9A6, SLC9B1, SLC9A4
GOBP_RESPONSE_TO_ABIOTIC_STIMULUS	0.00126121	0.046323	0.45506	0.212272	1.25901	1053	OXT, INSRR, JUN, PTCH1, HYAL2, SLC7A11, FOXO1, SIK1, IL1B, IRF1, PTPRK, SLC24A1, IL33, TAC1, MAPK3, HVCN1, SCNN1G, SLC2A4, PIK3CB, CXCL10, RGS9BP, STC1, TGFB2, ITGB3, METRNL, CITED2, ZFP36L1, DRD2, EDN1, CACNA2D4, CPEB2, RAD54B, SLC12A2, ACADM, RAG1, SCNN1B, SORD, DNAJB4, FOXB1, SCX, RELA, NGB, JUP, COL3A1, TSPO, LPAR1, CHRNA4, NOTCH1, MMP14, PTGIS, SLITRK6, HSPA1A, HSPA1B, P2RX7, WHRN, OPN3, REST, LTBR, NFKBIA, UNC119, MKKS, NOX1, FUNDC1, AQP4, HIF1A, AEN, VEGFC, BRCA1, AK4, AVP, EIF2AK3, PRDM1, CRYAB, IGFBP7, PPM1D, CXCL12, USP53, NGFR, ATP7A, PLAT, THBS1, HSD11B2, AGT, PIK3R1, PMAIP1, NDRG4, RAD9A, BMP6, TH, FECH, CDH8, BMF, NTRK1, MAP3K1, KCNA5, DDIT4, ADO, RNF168, ARSB, LGMN, IFI16, ITGB1, RCSD1, CCND2, KCNE1, HIPK2, PPARD, DNAJB1, CTSS, CASP2, BEST1, TRIM63, VCAM1, RORA, CSF1, AKAP12, MARVELD3, LHFPL5, XRCC5, STK39, MAG, ZNF516, VASN, HSBP1L1, ANO1, GRB2, RP1, GSN, KRT5, PDE1B, OPRM1, SFRP1, TGFBR3, SCN9A, PDK1, POLK, PRIMPOL, ANGPT2, PRKCD, PPP1R1B, SOX9, SLC39A12, SOD1, TACR3, EPHB1, DNAJA3, COL1A1, BAD, RAD51, SLC38A2, LIMD1, CASP3, JUND, RBM4B, SLC29A1, KCNC2, ALKBH5, TP53INP1, BMP2, TRPM3, BARD1, CALCA, CLPB, CPEB4, GJB6, KCNK3, MAPK13, MYOCD, SWI5, FEN1, TMEM109, CASP8AP2, EYA3, HSPB6, ACE, DNMT3A, IGFBP2, PRKAA1, CLCN6, ETV1, MAP3K14, TSC22D3, POLH, GPR65, APAF1, CHRNB2, ATP8A2, ECT2, XRCC2, CASQ1, PKD2L1, CDKN1B, SCN1A, STC2, TLR3, RHOB, TGFB3, CARD16, CASP1, GNAT1, AQP1, N4BP1, CAV3, EIF2B4, GPR88, RHBDD1, TWIST1, VEGFA, RDH13, SCNN1A, PLAC8, CIDEA, RNF34, TLR8, ASCL2, MME, ERRFI1, BMP7, USF1, EFHD1, FANCG, NDRG1, IMPACT, ERCC5, RAD54L, RGS7, HSP90AA1, RPS6KB1, STAT1, FOXO3, HSPB1, SIRT2, KCNMA1, ATP6V1G1, CUL4B, TIMP1, FYN
GOBP_SKELETAL_MUSCLE_SATELLITE_CELL_MAINTENANCE_INVOLVED_IN_SKELETAL_MUSCLE_REGENERATION	0.0013565	0.0493229	0.45506	0.915726	1.7539	4	FZD7, WNT7A, IGF1
GOBP_INNER_EAR_MORPHOGENESIS	0.00135009	0.0493229	0.45506	0.366394	1.65044	92	GRXCR2, INSIG1, FGFR2, PLS1, BLOC1S5, WDPCP, SLITRK6, WHRN, GBX2, TBX18, LRIG1, FGF9, LHFPL5, WNT3A, POU3F4, GATA2, ZIC1, SOX9, SOD1, SIX4, PTK7, TRIOBP, TMIE, OTX1, ATP8A2, FZD6, TPRN, FZD2, CTHRC1, EYA1, PRRX1, STOX1, SLC9A3R1, LRIG3, CLRN1, CHRNA10, SEC24B
GOCC_BASEMENT_MEMBRANE	0.0013594	0.0493229	0.45506	0.364862	1.63628	90	ADAMTS1, FRAS1, TMEFF2, TNC, NTNG1, FREM3, DLG1, USH2A, ENTPD2, FREM1, NID1, VWC2, ITGB4, TIMP3, NTN4, LAMA4, COL17A1, FN1, LAMB1, COL8A1, SPARC, EGFLAM, TMEFF1, FBLN1, COL4A6, EFEMP2, COL18A1, TIMP1, NID2, CD151, SERPINF1, LAMA1, LAMC3, COL8A2, ACTA2, CASK, LOXL2, APLP1, LAMB2, LAD1, ANXA2, THBS2, TGFBI, COL28A1, VTN, MEGF9, SMOC1
GOBP_G_PROTEIN_COUPLED_RECEPTOR_SIGNALING_PATHWAY	0.00136153	0.0493229	0.45506	0.228596	1.30463	671	PDE4B, MRGPRF, CISH, RGS19, FZD7, GPRC5B, ALOX15B, WASF2, NPW, APOC3, TAC1, ADGRG1, QRFPR, OR51E2, PIK3CB, CXCL10, RGS9BP, FZD10, ITGB3, GPR179, ADGRG6, ADCYAP1, HTR7, DRD2, PDE4D, PTGER3, EDN1, PLN, PRKACB, GPR101, ARRDC3, PLPP1, RGS3, CCL19, PNOC, RELA, PTGIR, CXCR3, BAIAP3, NECAB2, RIT2, LPAR1, ADGRA3, OPN3, LHCGR, GNAL, GNG11, PLCB4, ADRA2B, FZD8, CXCL12, ENTPD2, GPR37, KCTD8, ACKR3, ADORA2B, AGT, ADGRA1, SORCS2, VAV1, HRH3, ECE1, C3AR1, GPR139, CARTPT, CRKL, PROKR2, GLRA1, MRGPRE, CNR2, PTGER2, CA2, PDE3A, AKAP12, NMUR2, ADRA1A, LGR5, EDNRB, RGS16, HTR2C, GPR153, ANO1, GRM4, GPR12, PDCL, PRKD3, OPRM1, CYSLTR1, ECEL1, GNA13, RGS17, DGKK, GPR180, NPR1, GNA12, CD3E, GPR152, TACR3, ADCY8, GPR39, GALR1, CCKAR, ADGRA2, GPR160, TSHR, RGS20, PLCE1, SPHK2, RAMP3, ABCA1, BHLHA15, LPAR5, CALCA, GNG8, OR5M3, SMO, ADGRD1, MRAP2, SORCS1, GRK5, RIC8B, ITPR3, RXFP2, FZD4, GPR62, S1PR5, GNAI2, RIMS2, GPR65, P2RY14, GPR149, GNG2, FZD6, NPR3, OR51E1, GPR146, XCR1, FZD1, GNAT1, KISS1R, ADGRF2, HCRT, NXPH2, GAL, CCR5, ADGRF5, GPR88, OR4E1, HCAR1, ADRA1B, PDE6H, GCGR, NPY2R, FZD2, GLRA2, DGKH, NPFFR1, CRHR2, RPH3AL, HTR5A, RGS7, CCRL2, KLK6, ADORA2A
GOCC_GLYCOPROTEIN_IB_IX_V_COMPLEX	0.00136983	0.0494542	0.45506	-0.912102	-1.72948	4	GP1BB, FLNA
GOBP_BODY_MORPHOGENESIS	0.00138366	0.0495732	0.45506	0.464542	1.76737	45	WNT3, SCX, LEF1, CSRNP1, PHLDB2, CDON, COL1A1, PDGFRA, GPC3, TIPARP, ZNF281, TGFB3, MAB21L2, CRISPLD2, EP300, ARID5B, MMP2, STRA6, PHLDB1, NIPBL, PLEKHA1, MSX1
GOBP_POSITIVE_REGULATION_OF_APOPTOTIC_SIGNALING_PATHWAY	0.00138073	0.0495732	0.45506	0.345932	1.61393	118	INHBB, HYAL2, PAK2, CTSC, TGFBR1, NCK1, SRPX, LTBR, NOX1, NGFR, THBS1, AGT, PMAIP1, RAD9A, CASP2, TIMP3, SFRP1, RET, DEDD2, PLAGL2, PLEKHF1, STK3, PRKCD, MAPK9, SOD1, WWOX, BAD
GOCC_DENDRITIC_TREE	0.00139096	0.0495732	0.45506	-0.254569	-1.38423	584	ITPKA, IFT20, WFS1, HTR1A, DDN, PLK2, CPT1C, PSD, GRIN1, HPCA, CHRM1, SHANK1, ABHD17C, ABHD12, PRR7, CNIH2, PRKCG, HOMER2, SHANK2, SEZ6, GRIK5, ADCY2, ATP2B1, KIF5B, SIPA1L1, LMTK3, RAB8A, SLC8A2, EPHB3, MAPK8IP3, SHISA7, SYNPO, KIF5C, LAMP5, BDNF, JPH4, TXNRD2, RTN4R, MINK1, DRP2, CHRM3, ADCY9, KCNN2, KLHL17, MARK3, EPHB2, DLG4, HIP1R, CAMK2A, PPP1R9B, BCR, GSK3A, APBA2, MAP1S, DAGLA, ASAP1, TRIM9, SHARPIN, MT3, BRINP1, HTR2A, ARRB2, SARM1, USP8, ANKS1B, GLRX2, NPTN, LRP8, KIF5A, GRIA1, MAP2, FARP1, SLC12A5, NRGN, GRIN2A, MTOR, DRD4, OPHN1, PPP3CA, PRNP, STRN4, DBN1, SLA, ROGDI, SEMA4F, AVPR1B, IGSF9, RTN1, TAOK2, HOMER1, CLSTN3, MCRS1, CRHBP, CPNE6, NSMF, ANXA3, THY1, KCNB1, MARK4, N4BP3, DAB2IP, PRSS12, HNRNPU, LRP4, KIF1C, KCNIP2, GABRA5, PI4K2A, SYNGAP1, SLC4A8, CTNND2, PALM, KCND2, PTK2B, GRIA3, STX3, FLOT2, TPGS1, DNER, INPP5F, GRM7, CLCN2, GABRA3, LRP2, PTK2, NCF1, CNIH3, DTNBP1, ZFYVE27, CYFIP1, HTR1B, ASIC2, XRN1, ADGRB1, GPM6A
GOCC_ENDOPEPTIDASE_COMPLEX	0.00139187	0.0495732	0.45506	-0.419396	-1.71766	74	GPAA1, PSMC6, PSMD6, PSMD11, PSMD1, PIGK, CASP9, UBR1, PSME4, PSMA6, PSMD14, PSMB11, PSMD9, PSMA8, PSMB2, PSMA4, PSMD13, UCHL5, PSMA1, PSMC1, PSMB3, PSMA5, PSMD2, PSMA3, PSMD7, UBE3C, PSMD3, PSMB5, CAPNS2, ADRM1, PSMC2, RAD23A
Humn_Alzheimers_disease_gwas	0.00140258	0.0497868	0.45506	0.313518	1.53822	164	ADAMTS1, GPC6, EDIL3, FERMT2, GRIN3A, ITGA6, CPS1, HTR7, IRF6, CLMN, EPHA1, BMPER, ELMO1, ITGA1, FAM20C, ABI3, PDE7B, PIK3R1, HECW1, ADAMTS4, CBLC, AKAP12, KLHL4, LHX1, NRSN1, CDON, MEGF10, FBXL13, DDX18, ABCA1, OSBPL7, ADAMTS9, KCNN3, PCSK5, ALDH4A1, MAP4K4, ARHGAP20

### Sheet: ssc_4wk_het
pathway	pval	padj	log2err	ES	NES	size	leadingEdge
GOCC_SYNAPSE	1.10386e-46	1.167e-42	1.77998	-0.395431	-2.40347	1247	NR1D1, ADCY8, SLC2A8, CACNA1G, SNTB2, CACNA1B, GRM2, SLC30A3, RUSC1, KCNH1, MEF2C, SYNGAP1, SLC4A10, SLC12A5, ATP1B2, MYH9, CNIH3, PAK5, VGF, CACNA1A, RTN4R, CLSTN3, PTEN, NLGN2, PPFIA4, FAM107A, CADM2, NPTXR, GLS, ADRB1, CAMK2A, CAMK2N1, PTPRS, EPHA4, KCNJ3, KIF1A, NRCAM, ATP2B2, ATP1A1, SHARPIN, LRRC4C, RNF40, GRIA2, GABRG2, SRC, ADAM23, CTTNBP2, MAP1A, GABBR1, AGRN, NRXN2, NRXN1, ARC, NRN1, DBH, BMPR2, ADGRL1, CNKSR2, KALRN, SLC1A2, DRP2, FARP1, SPTBN1, ABR, PORCN, MYCBPAP, DMXL2, SLC6A1, NAPA, NRG3, UNC13B, APC2, ATP2A2, SYNE1, SYT4, GJC1, SLC3A2, CADM3, CLSTN1, SLC6A2, MTHFR, PRRT1, GABRA1, CNTNAP1, PTPRD, STX1A, MIB1, CRTC1, SV2A, RNF112, OLFM2, SPARCL1, PICALM, ADGRL3, SNAP91, SLC2A1, CAMK2N2, KCNC2, SLC6A17, PSD2, SYT13, ACTB, GRIN1, NDFIP1, CORO1A, DBN1, CANX, ANK2, PIP5K1C, DVL1, ATP1A2, SNCB, TTYH1, LGI1, FRRS1L, ARL8B, RIMS1, CDK16, MDGA1, APP, CAMK4, GABRB2, ADGRB1, SYP, DDN, OLFM1, RAB3C, PTPRN, FGF12, GNG3, GLUL, GRIN2A, FAIM2, RPL12, CYFIP2, SLC12A6, GIT1, KCNA2, KIF1B, SNAP25, IQSEC2, LIN7B, RAB6B, ABCC8, GLRB, NRGN, DLG1, SPOCK1, SHANK1, SHANK3, SLITRK1, SYNJ1, SPTBN2, PPP1R9B, GRM7, PRKAR1A, DLG4, NR4A1, CPEB4, RIC3, SYN1, LAMP5, KCNQ3, NLGN3, ATP1A3, PICK1, WHRN, ADARB1, UNC13A, RELA, LRFN4, CDKL5, MAPK14, GSK3A, MT-ND2, CNTN1, CACNG7, SYT1, CACNB3, PRKAR1B, TBC1D24, SLC18A2, SV2B, MAP1B, CLCN3, KCNQ2, DNM1, PPFIA2, PPFIA3, NLGN1, MAPK1, BRSK1, WASF1, KCTD16, EGFLAM, HAPLN4, PPP3CB, KIF5A, MAPK8, RTN3, LGI3, CLU, ARHGAP32, CTNND2, FRMPD4, DNM3, ZNRF1, NPTN, RPS18, LRRC4B, PURA, SLC17A5, ATP6AP1, EEF2, EIF4G1, DMD, PTPRN2, PJA2, AP2B1, DNAJC6, PAFAH1B1, BEGAIN, YWHAG, RHEB, EEF1A2, VAMP2, CPLX1, PRKCB, DCLK1, SORBS2, LIN7A, STXBP1, CDK5, NEFL, RIMS4, ATP6V0A1, NSF, RPS19, TMUB1, SNPH, DNM1L, GPM6A, CSPG5, AAK1, PRNP, AP2M1, RPS9, BCAN, KCNAB2, TENM2, ARHGEF7, KCNC1, STX6, AKAP12, ATP6V0E2, APOE, GRM3, PLCB1, STX1B, KCNJ9, TNIK, MAGEE1, PSD3, RPL6, CALM3, MPP2, ELAVL1, ENO2, SLC17A7, NCDN, HRH3, SOS1, AKT1, ITPKA, SNAP47, GABRD, CACNB4, CBARP, SLC1A4, APBB1, DLGAP4, SCN2B, SLC1A3, ARL8A, GRIN2D, CABP1, RPH3A, PSD, ADCY1, AP3M2, GRID1, GABRA4, IQSEC3, PRRT2, KCNN2, BSN, FCHO2, GNB1, SCAMP5, FXR2, AP2A1, KCNMA1, EEF2K, SH3GL2, CTNND1, NSG1, PPP3R1, OPHN1, GABBR2, ATP2B3, STRN4, EFNA5, RPL5, IGSF9, ATP6V1G2, DAGLA, SYNGR1, ADD2, NAPB, GAD1, RPS20, DMTN, SYPL2, EGR3, DGKE, DGKQ, TPPP, PTPRZ1, DYNLL2, TUBA1A, NMNAT2, VCP, TSC1, RAB5A, VAMP1, KCNC3, GABRB3, ARHGAP39, CAPRIN1, AP3D1, RPS21, PTK2B, PPP3CA, LRRC4, RAB3A, RTN4, ATP6V1E1, ABI2, GSK3B, STX16, MAL2, KCNJ10, TIAM1, CLTB, ATP6V1B2, ATP6V0D1, AKR1A1, CDK5R1, DROSHA, MT3, ATP6V0C, SHANK2, LRFN1, DOK7, ABI1, CLCN4, RPL10A, DNAJC5, RAB11B, RAB11A, SYT11, TULP1, PFN2, PPP2R1A, RAB15, ATCAY, RPS14, NCS1, CYP46A1, PLG, CPEB2, SLC2A4, SNAPIN, HNRNPH2, CLSTN2, NTNG1, ACTG1, TSC2, ATP6V1C1, DLG2, NEURL1, RAB10, HIP1R, NOSTRIN, PAK3, BRAF, TMOD2, RIMS3, QKI, USP50, ATP7A, RPL24, CACNG8, KPNA1, ADORA1, KCND2, SYNPO, CPEB3, RPS13, LAMP1, PRKACA, SLC18A1, ABHD17A, CAMK2B, MAP1LC3A, CEP89, MAPK8IP2, SCAMP1, ATP6V1F, SLC6A11, BNIP3, ACTR2, GIPC1, GRIA3, PVALB, ARHGAP22, RPL3, CDH23, SYNGR3, SIPA1L1, APBA1, ZDHHC17, RNF10, PACSIN1, PCLO, HNRNPD, INA, RAB7A, DLGAP1, CHRNA6, SRSF10, KCNC4, NEDD4, CPEB1, SEMA4C, ITGA2, SYN2, ITPR1, MAPT, KCNMB4, LRFN5, DLGAP3, ZDHHC2, SLITRK2, VDAC1, ARFGAP1, SLC8A2, AP3B2, CAP2, RAB21, CAPZB, ADAM22, ANK3, EIF4E, GRIA4, RPL38, RS1, GRIK5, EGLN1, RGS7BP, RPL8, ATP6AP2, STAC3, GABARAP, RPS7, GDI2, PNISR, ARF1, CPLX2, CHRM1, DTNBP1, RAC1, C1QBP, PALM, PHB2, KCNB1, C1QB, SLC6A12, LRRTM4, PPP1CC, CACNG3, ARFGEF2, PPT1, CADM1, MYRIP, BIN1, GABRR2, PALMD, ATP2B1, PSMA7, RABAC1, SDCBP, CAD, NTRK2, STX12, P2RX3, UTRN, RPS3A, RPS23, IGSF9B, SYNDIG1, SVOP, ARHGEF9, SRCIN1, SEMA4F, PRR7, RPS17, PCBP2, ADD3, LRRTM1, ELAVL4, PRKCZ, EIF3A
GOCC_NEURON_PROJECTION	3.13042e-31	1.65474e-27	1.45334	-0.350619	-2.13439	1272	NR1D1, ADCY8, CACNA1G, EPHB3, ACAP3, VSTM2L, GRM2, SLC30A3, MYO5A, KCNH1, CNTNAP2, RASGRF1, SYNGAP1, SLC4A10, SCN7A, SLC12A5, HNRNPU, CNIH3, TRIM46, VGF, RTN4R, CLSTN3, BOC, PTEN, NLGN2, FAM107A, CADM2, LMTK2, CAMK2A, OPA1, CAMK2N1, PTPRS, EPHA4, KIF1A, MAP2, NRCAM, KIF21B, ATP2B2, ATP1A1, TTLL7, SHARPIN, RNF40, GRIA2, GABRG2, SRC, CTTNBP2, MAP1A, GABBR1, AMIGO1, ARC, LMTK3, BMPR2, ADGRL1, CNKSR2, SLC1A2, DRP2, FARP1, SPTBN1, ABR, CNTN3, SLC6A1, UNC13B, MAPK8IP3, PEX6, RHO, KIF20B, SYT4, ATF4, CLSTN1, BRINP1, MARK1, DCX, SLC6A2, KIF5C, GABRA1, CNTNAP1, MARK2, MAP3K12, STX1A, CACNA1I, CRTC1, SV2A, RNF112, MADD, ADGRL3, KCNC2, DYNC1H1, PSD2, SYT13, ACTB, GRIN1, NDFIP1, CORO1A, SCN1A, BRSK2, DBN1, CANX, STMN4, DOCK4, ANK2, CX3CL1, TRIM3, DVL1, ATP1A2, PAK1, SNCB, ARL8B, NRSN1, PLEKHG5, WDR19, CDK16, APP, GABRB2, ADGRB1, SYP, DDN, OLFM1, PTPRN, GNG3, GLUL, GRIN2A, CYFIP2, SLC12A6, GIT1, KCNA2, KIF1B, SNAP25, CRHR1, LRIT3, GLRB, NRGN, MAST1, DLG1, SPOCK1, SHANK1, SHANK3, MTPN, MYO1C, KCNQ1, GPI, SYNJ1, PPP1R9B, GRM7, CAPN2, DLG4, ADCYAP1, CPEB4, RIC3, SYN1, LAMP5, KCNQ3, ATP1A3, RPL28, PICK1, EPB41L3, WHRN, RTN1, DAB2IP, UNC13A, CDKL5, GSK3A, CNTN1, CACNG7, SYT1, HSP90AA1, TBC1D24, SCN1B, SLC18A2, SV2B, MAP1B, CLCN3, KCNQ2, PPFIA2, AHCYL2, FOS, NLGN1, BRSK1, WASF1, MT-ND5, KIF5A, MAPK8, RTN3, LGI3, CLU, ARHGAP32, CTNND2, FRMPD4, DNM3, NPTN, SIAH2, LRRC4B, NDRG2, PURA, PCSK2, DMD, CAMKK2, PAFAH1B1, VAMP2, CPLX1, CCK, PRKCB, AMFR, SORBS2, STXBP1, CDK5, PLK2, ATP13A2, NEFL, TENM3, NSF, HSP90AB1, ITGA1, SNPH, SCN8A, GPM6A, SACS, AAK1, PRNP, STMN2, THY1, OSBP2, RTN4RL2, BSG, PRKAA2, KCNAB2, TENM2, ARHGEF7, KCNC1, COPA, APOE, GRM3, ABHD12, STX1B, MAGEE1, UNC80, USP9X, CALM3, MPP2, ENO2, SLC17A7, NCDN, MAP6, HRH3, ITPKA, GABRD, CBARP, ARMCX3, SLC1A4, PLK3, APBB1, SLC1A3, ARL8A, RPH3A, KIF21A, PSD, AP3M2, CKB, ZNF385A, MAP9, GABRA4, PRRT2, FSCN1, KCNN2, ADCY2, BSN, GNB1, FXR2, BRINP3, CDK5R2, CFL1, EEF2K, CTNND1, NSG1, OPHN1, CSNK1E, GABBR2, DCTN1, ATP2B3, STRN4, MCRS1, TRAK2, IGSF9, DAGLA, GAD1, PTGS1, FAM168B, UNC5A, SLC38A1, AGTPBP1, STMN3, NMNAT2, STAU2, TSC1, PINK1, RAB5A, RUFY3, VAMP1, KCNC3, JPH4, KIF5B, CSNK1D, KNDC1, GABRB3, CAPRIN1, TMEM222, CRMP1, NSG2, MPL, AP3D1, PTK2B, ITGA4, PPP3CA, CLCN2, LRRC4, RAB3A, RTN4, NCAM2, ABI2, GSK3B, BCAR1, ATP6V0D1, CDK5R1, MT3, INSRR, SHANK2, TUBB3, ABI1, RAB11A, SYT11, CD200, TULP1, PPP2R1A, ATCAY, ZFYVE27, NCS1, CYP46A1, ATAT1, CPEB2, CAMK2G, SNAPIN, CLSTN2, ACTG1, DLG2, BECN1, NEURL1, HIP1R, TXN2, GDI1, STMN1, BRAF, KLC1, ANK1, USP50, ATP7A, KPNA1, DST, ADORA1, KCND2, SYNPO, FKBP4, ROBO3, CPEB3, CLDN5, DNER, PRKACA, SLC18A1, ABHD17A, LYNX1, CAMK2B, NCAM1, RGS7, ZWINT, SLC6A11, DIP2B, BNIP3, UBB, GIPC1, GRIA3, PVALB, CDH23, SIPA1L1, APBA1, EPHA10, PACSIN1, PTPRF, PCLO, ABAT, BRINP2, PLXND1, SPTBN4, CHRNA6, FBXW11, SRSF10, CPNE6, KCNC4, NEDD4, KIFAP3, CPEB1, TMEM266, ITGA2, MAPT, RANGAP1, EPHB6, SLC8A2, AP3B2, RAB21, ADAM22, MARK3, PDE6H, ANK3, SLC38A7, GRIA4, GRIK5, RGS7BP, ATP6AP2, FAM161A, TRPM5, PTBP2, PLEC, CHL1, ARF1, CPLX2, CHRM1, DTNBP1, RAC1, SLC38A2, PALM, PHB2, KCNB1, SLC6A12, EPHA2, IL6ST, L1CAM, PPP1CC, CACNG3, MKKS, ARFGEF2, PPT1, CADM1, MYRIP, UCHL1, BIN1, GABRR2, PALMD, ATP2B1, CCDC141, CAD, DMWD, WDFY3, NTRK2, P2RX3, RRH, PAM, IGSF9B, SYNDIG1, NGEF, ATL1, SRCIN1, SEMA4F, TRAK1, NEK3, PRR7, STRN3, LRRTM1, ELAVL4, BASP1, SFPQ, PRKCZ, MAPK8IP1, SMN2, SMN1, VPS16
GOCC_POSTSYNAPSE	1.45023e-30	5.11061e-27	1.43903	-0.434582	-2.51162	588	NR1D1, ADCY8, GRM2, RUSC1, KCNH1, MEF2C, SYNGAP1, SLC4A10, CNIH3, CLSTN3, NLGN2, CAMK2A, CAMK2N1, PTPRS, EPHA4, NRCAM, ATP2B2, ATP1A1, SHARPIN, LRRC4C, GRIA2, GABRG2, SRC, CTTNBP2, GABBR1, ARC, BMPR2, ADGRL1, CNKSR2, KALRN, DRP2, FARP1, SPTBN1, ABR, SLC6A1, APC2, SYNE1, CLSTN1, PRRT1, GABRA1, STX1A, MIB1, CRTC1, RNF112, PICALM, KCNC2, SLC6A17, PSD2, ACTB, GRIN1, DBN1, CANX, ANK2, DVL1, ATP1A2, APP, CAMK4, GABRB2, ADGRB1, DDN, GNG3, GRIN2A, FAIM2, RPL12, GIT1, SNAP25, LIN7B, GLRB, NRGN, DLG1, SPOCK1, SHANK1, SHANK3, SLITRK1, SPTBN2, PPP1R9B, GRM7, DLG4, CPEB4, SYN1, NLGN3, ATP1A3, PICK1, LRFN4, GSK3A, MT-ND2, CNTN1, CACNG7, MAP1B, CLCN3, PPFIA2, NLGN1, WASF1, KCTD16, RTN3, ARHGAP32, CTNND2, FRMPD4, DNM3, NPTN, RPS18, LRRC4B, PURA, EIF4G1, DMD, PJA2, AP2B1, DNAJC6, RHEB, CPLX1, DCLK1, LIN7A, STXBP1, CDK5, NEFL, NSF, RPS19, TMUB1, GPM6A, CSPG5, PRNP, AP2M1, TENM2, ARHGEF7, KCNC1, GRM3, PLCB1, TNIK, MAGEE1, PSD3, RPL6, MPP2, ELAVL1, NCDN, SOS1, AKT1, ITPKA, GABRD, DLGAP4, GRIN2D, CABP1, RPH3A, PSD, ADCY1, GRID1, GABRA4, IQSEC3, PRRT2, KCNN2, BSN, FXR2, AP2A1, KCNMA1, EEF2K, CTNND1, NSG1, PPP3R1, OPHN1, GABBR2, STRN4, DAGLA, ADD2, DMTN, DGKQ, TPPP, DYNLL2, TSC1, RAB5A, KCNC3, GABRB3, CAPRIN1, AP3D1, PTK2B, PPP3CA, LRRC4, RAB3A, RTN4, ABI2, GSK3B, CLTB, CDK5R1, DROSHA, MT3, SHANK2, LRFN1, ABI1, RPL10A, RAB11A, SYT11, PFN2, RPS14, NCS1, CYP46A1, HNRNPH2, CLSTN2, ACTG1, TSC2, DLG2, NEURL1, HIP1R, PAK3, USP50, ATP7A, CACNG8, KPNA1, ADORA1, KCND2, SYNPO, CPEB3, RPS13, PRKACA, ABHD17A, MAPK8IP2, SLC6A11, BNIP3, ACTR2, GIPC1, GRIA3, SIPA1L1, APBA1, RNF10, PCLO, INA, DLGAP1, CHRNA6, NEDD4, CPEB1, SEMA4C, SYN2, ITPR1, MAPT, LRFN5, DLGAP3, ZDHHC2, SLC8A2, CAP2, CAPZB, ADAM22, ANK3, EIF4E, GRIA4, RPL38, GRIK5, EGLN1, RGS7BP, RPL8, ATP6AP2, ARF1, CHRM1, DTNBP1, RAC1, PALM, PHB2, KCNB1, C1QB, LRRTM4, PPP1CC, CACNG3, ARFGEF2, CADM1, GABRR2, PALMD, ATP2B1, PSMA7, NTRK2, STX12, P2RX3, UTRN, IGSF9B, SYNDIG1, ARHGEF9, SRCIN1, SEMA4F, PRR7, PCBP2, ADD3, LRRTM1, PRKCZ, EIF3A, CELF4, PLPPR4, MECP2, CHRNE, SLC1A1, INPP4A, MINK1, APBA2, PRR12, KCNA1, LZTS3, CHRM4, WNT5A, PLEKHA5, SNCA, GRIPAP1, ATAD1, PDPK1, IQSEC1, ADRA1A, FMR1, ITGB1, HOMER3, CTNNB1, C1QA, KCNJ4, PDE4B, RPL14, GRM5, GABRA3, NPFF, CDH10, SLITRK3, ARF4, HTR5A
GOCC_SOMATODENDRITIC_COMPARTMENT	7.83592e-27	2.07103e-23	1.34223	-0.37644	-2.23436	797	NR1D1, ADCY8, EPHB3, CACNA1B, GRM2, KCNH1, CNTNAP2, SYNGAP1, SLC4A10, SLC12A5, HNRNPU, CNIH3, VGF, CACNA1A, RTN4R, CLSTN3, NLGN2, CADM2, LMTK2, CAMK2A, OPA1, CAMK2N1, PTPRS, EPHA4, KIF1A, MAP2, KIF21B, ASTN1, ATP2B2, TTLL7, SHARPIN, GRIA2, GABRG2, SRC, CTTNBP2, MAP1A, GABBR1, AMIGO1, NRXN1, ARC, LMTK3, BMPR2, CNKSR2, DRP2, FARP1, ABR, SLC6A1, MAPK8IP3, SEZ6L2, SYT4, ATF4, SLC3A2, BRINP1, MARK1, SLC6A2, KIF5C, GABRA1, MARK2, CRTC1, SV2A, RNF112, PICALM, KCNC2, PSD2, GRIN1, NDFIP1, SCN1A, DBN1, CANX, CX3CL1, TRIM3, DVL1, ATP1A2, PAK1, SNCB, NRSN1, APP, ADGRB1, DDN, OLFM1, PTPRN, GNG3, GLUL, GRIN2A, KCNA2, KIF1B, SNAP25, LRIT3, GLRB, NRGN, MAST1, SHANK1, SHANK3, KCNQ1, SPTBN2, PPP1R9B, GRM7, EFHC1, SORL1, CAPN2, DLG4, ADCYAP1, CPEB4, RIC3, SYN1, LAMP5, ATP1A3, RPL28, WHRN, RTN1, DAB2IP, CDKL5, GSK3A, CACNG7, HSP90AA1, SCN1B, MAP1B, PPFIA2, NLGN1, WASF1, KIF5A, MAPK8, CLU, ARHGAP32, CTNND2, FRMPD4, DNM3, NPTN, SIAH2, PURA, PCSK2, PAFAH1B1, HCFC1, CPLX1, AMFR, SORBS2, CDK5, PLK2, ATP13A2, NSF, HSP90AB1, ITGA1, GPM6A, SACS, PRNP, STMN2, THY1, OSBP2, RTN4RL2, PRKAA2, TENM2, ARHGEF7, KCNC1, USP33, AKAP12, APOE, GRM3, ABHD12, MAGEE1, MPP2, ENO2, NCDN, MAP6, HRH3, SOS1, ITPKA, GABRD, SLC1A4, PLK3, SLC1A3, RPH3A, KIF21A, PSD, CIT, TRPM4, CKB, ZNF385A, GABRA4, PRRT2, KCNN2, ADCY2, BSN, TTBK1, FXR2, BRINP3, EEF2K, CTNND1, NSG1, OPHN1, CSNK1E, DCTN1, STRN4, MCRS1, TRAK2, IGSF9, DAGLA, UNC5A, SLC38A1, STAU2, RAB5A, RUFY3, KCNC3, JPH4, KIF5B, KNDC1, CAPRIN1, TMEM222, CRMP1, NSG2, MPL, PTK2B, ITGA4, PPP3CA, CLCN2, LRRC4, SERPINI1, ABI2, GSK3B, CDK5R1, MT3, SHANK2, TUBB3, SYT11, CD200, PPP2R1A, ATCAY, ZFYVE27, NCS1, CYP46A1, FBXO31, CLSTN2, DLG2, BECN1, NEURL1, HIP1R, TXN2, GDI1, PMM1, USP50, ATP7A, KPNA1, ADORA1, KCND2, SYNPO, FKBP4, CPEB3, DNER, PRKACA, ABHD17A, LYNX1, MAPK8IP2, ZWINT, DIP2B, ENC1, BNIP3, UBB, GIPC1, GRIA3, PVALB, SIPA1L1, APBA1, PTPRF, BRINP2, SPTBN4, FBXW11, SRSF10, CPNE6, KCNC4, NEDD4, CPEB1, TMEM266, MAPT, PHAX, RANGAP1, SLC8A2, MARK3, ANK3, SLC38A7, GRIA4, GRIK5, RGS7BP, ATP6AP2, TRPM5, PTBP2, PLEC, CHL1, CPLX2, CHRM1, DTNBP1, RAC1, SLC38A2, PALM, KCNB1, IL6ST, L1CAM, PPP1CC, ASCL1, CACNG3, ARFGEF2, PPT1, UCHL1, BIN1, PALMD, ATP2B1, CAD, DMWD, WDFY3, NTRK2, P2RX3, S100B, PAM, SYNDIG1, SRCIN1, SEMA4F, TRAK1, PRR7, STRN3, ELAVL4, SFPQ, PRKCZ, MAPK8IP1, SMN2, SMN1, VPS16, POLR2M, SEZ6L, ASTN2, SLC1A1, PLXDC1, VTI1B, INSR, NDEL1, MINK1, TUBB4A, APBA2, MARK4, KCNA1, NEGR1, LZTS3, CHRM4
GOCC_AXON	9.91972e-26	2.09742e-22	1.31889	-0.407756	-2.35997	609	ADCY8, ACAP3, VSTM2L, GRM2, SLC30A3, MYO5A, KCNH1, CNTNAP2, RASGRF1, SLC4A10, SCN7A, TRIM46, RTN4R, BOC, CADM2, LMTK2, OPA1, PTPRS, EPHA4, KIF1A, MAP2, NRCAM, KIF21B, ATP1A1, RNF40, GABRG2, SRC, MAP1A, GABBR1, AMIGO1, LMTK3, BMPR2, ADGRL1, SLC1A2, SPTBN1, ABR, SLC6A1, UNC13B, MAPK8IP3, KIF20B, SYT4, KIF5C, CNTNAP1, MAP3K12, STX1A, MADD, ADGRL3, KCNC2, DYNC1H1, SYT13, ACTB, GRIN1, CORO1A, SCN1A, BRSK2, DBN1, CANX, STMN4, DVL1, PAK1, SNCB, ARL8B, NRSN1, PLEKHG5, APP, SYP, OLFM1, PTPRN, GLUL, SLC12A6, GIT1, KCNA2, KIF1B, SNAP25, NRGN, MAST1, DLG1, SPOCK1, MTPN, SYNJ1, PPP1R9B, GRM7, DLG4, CPEB4, SYN1, LAMP5, KCNQ3, ATP1A3, EPB41L3, WHRN, DAB2IP, UNC13A, CDKL5, GSK3A, CNTN1, CACNG7, SYT1, HSP90AA1, TBC1D24, SCN1B, SLC18A2, MAP1B, CLCN3, KCNQ2, PPFIA2, BRSK1, KIF5A, MAPK8, DNM3, NPTN, LRRC4B, NDRG2, PAFAH1B1, CPLX1, CCK, PRKCB, AMFR, STXBP1, CDK5, NEFL, TENM3, HSP90AB1, SCN8A, GPM6A, SACS, AAK1, PRNP, STMN2, THY1, RTN4RL2, BSG, PRKAA2, KCNAB2, TENM2, KCNC1, COPA, GRM3, STX1B, UNC80, USP9X, CALM3, ENO2, NCDN, MAP6, GABRD, CBARP, ARMCX3, APBB1, ARL8A, KIF21A, AP3M2, MAP9, PRRT2, FSCN1, BSN, FXR2, CDK5R2, CFL1, CTNND1, OPHN1, CSNK1E, DCTN1, ATP2B3, TRAK2, IGSF9, DAGLA, GAD1, FAM168B, SLC38A1, AGTPBP1, STMN3, NMNAT2, STAU2, TSC1, PINK1, RAB5A, RUFY3, KCNC3, KIF5B, CRMP1, AP3D1, PTK2B, ITGA4, RAB3A, NCAM2, GSK3B, BCAR1, ATP6V0D1, CDK5R1, MT3, INSRR, SHANK2, TUBB3, ABI1, RAB11A, SYT11, CD200, TULP1, ATCAY, ZFYVE27, NCS1, ATAT1, SNAPIN, ACTG1, DLG2, GDI1, KLC1, ATP7A, DST, ADORA1, FKBP4, ROBO3, CLDN5, SLC18A1, DIP2B, PVALB, PACSIN1, PCLO, PLXND1, SPTBN4, FBXW11, SRSF10, CPNE6, KCNC4, ITGA2, MAPT, RANGAP1, SLC8A2, AP3B2, RAB21, ADAM22, ANK3, SLC38A7, GRIK5, RGS7BP, ATP6AP2, PTBP2, PLEC, CPLX2, CHRM1, DTNBP1, SLC38A2, PALM, PHB2, KCNB1, L1CAM, PPT1, UCHL1, BIN1, CAD, WDFY3, NTRK2, P2RX3, NGEF, ATL1, SRCIN1, TRAK1, NEK3, LRRTM1, ELAVL4, BASP1, PRKCZ, MAPK8IP1, SMN2, SMN1, VPS16
GOCC_ANCHORING_JUNCTION	7.09119e-24	1.24947e-20	1.26274	-0.327487	-1.98845	1231	FRMD6, NR1D1, ADCY8, SNTB2, VSIG10, LRP1, GRM2, SLC30A3, RUSC1, KCNH1, CNTNAP2, ITGAV, SLC4A10, VEGFA, MYH9, CNIH3, KDR, PTPRK, CLSTN3, YBX3, NLGN2, FAM107A, ARHGAP21, CADM2, CAMK2A, CAMK2N1, PTPRS, EPHA4, KIF1A, CLDN34, ATP2B2, SHARPIN, LRRC4C, GRIA2, GABRG2, SRC, PDLIM7, CNKSR1, CTTNBP2, GABBR1, AGRN, FXYD1, NRXN1, UBA1, ARC, NRN1, BMPR2, ADGRL1, B2M, SPRY4, DRP2, FARP1, ICAM1, ABR, DMXL2, SLC6A1, STXBP6, UNC13B, APC, RHO, GJC1, SLC3A2, CADM3, CLSTN1, PRRT1, GABRA1, CNTNAP1, STX1A, SV2A, RNF112, OLFM2, ATP1B1, ADGRL3, ATN1, SLC2A1, CAMK2N2, KCNC2, SLC6A17, ACTB, GRIN1, NDFIP1, CORO1A, SCN1A, DBN1, EIF4G2, ANK2, PIP5K1C, ATP1A2, PAK1, LGI1, FRRS1L, ARL8B, TMEM47, PCDH1, RIMS1, PLEKHG5, CDK16, CLASP2, APP, CLTC, GABRB2, ADGRB1, SYP, DDN, OLFM1, PTPRN, GRIN2A, FAIM2, RPL12, CYFIP2, GIT1, KCNA2, KIF1B, SNAP25, PTPRM, LIN7B, GNB2, GLRB, DLG1, SHANK1, TLE2, SHANK3, SLITRK1, SPTBN2, PPP1R9B, CAPN2, DLG4, CPEB4, SYN1, LAMP5, NLGN3, PICK1, EPB41L3, WHRN, CORO2B, UNC13A, CORO1B, SYT1, TBC1D24, SCN1B, SV2B, MAP1B, EGFR, PPFIA2, LASP1, NLGN1, MAPK1, BRSK1, WASF1, KCTD16, EGFLAM, MAPK8, LGI3, CLDN2, ARHGAP32, CTNND2, FRMPD4, ZNRF1, NPTN, RPS18, LRRC4B, C1QTNF5, PIK3R2, SLC17A5, ATP6AP1, PPP1CB, DMD, PTPRN2, PJA2, YWHAH, YWHAG, VAMP2, CPLX1, SORBS2, LIN7A, CDK5, RIMS4, TNFSF13B, PLPP3, ATP6V0A1, RPS19, ALKBH6, PI4KA, TMUB1, ITGA1, SNPH, DNM1L, GPM6A, AFAP1L1, CSPG5, AAK1, THY1, RPS9, RPS11, BSG, KCNAB2, TENM2, ARHGEF7, KCNC1, USP33, AKAP12, ATP6V0E2, PSD3, RPL6, B4GALT1, MPP2, HSP90B1, SLC17A7, NCDN, MPRIP, AKT1, GABRD, MARCKS, GJA1, CBARP, AMBRA1, ARL8A, GRIN2D, CLASP1, CABP1, PCDH12, RPH3A, MAP2K2, GRID1, GABRA4, TES, IQSEC3, PRRT2, FSCN1, AQP3, BSN, TRPC6, SCAMP5, CFL1, SH3GL2, CTNND1, ACTR3, CD99L2, OPHN1, TMEM65, GABBR2, ATP2B3, STRN4, EFNA5, RPL5, IGSF9, OCLN, DAGLA, SYNGR1, RPL4, CDC42BPB, DGKQ, PDIA3, SGSM3, RPS16, RUFY3, VAMP1, KCNC3, VAPA, GABRB3, CD46, ARHGAP26, ARHGAP17, POLDIP2, PTK2B, ITGA4, PPP3CA, PVR, LRRC4, RAB3A, RTN4, ATP6V1E1, ABI2, HMGA1, STX16, BCAR1, AJAP1, TIAM1, ATP6V1B2, ARHGEF5, AKAP6, FLT1, ATP6V0C, SHANK2, LRFN1, DOK7, WTIP, ABI1, RPL10A, NCKAP1, CALR, CD81, SYMPK, RAB11B, SYT11, TULP1, SCARB2, PTPRC, ATCAY, RPS14, NCS1, CYP46A1, CDC42BPA, ATAT1, SNAPIN, RPLP1, CLSTN2, CHP1, ACTG1, FGFR4, ATP6V1C1, DLG2, RPLP2, PABPC1, NEURL1, RAB10, ANXA6, RPL37A, RIMS3, HNRNPK, ATP7A, CACNG8, DST, KCND2, SYNPO, MAPRE2, CPEB3, CLDN5, RPS13, ATP6V0A2, SLC18A1, ABHD17A, CAMK2B, DSP, ESAM, RPS8, ATP6V1F, RPS5, ACTR2, YWHAE, GRIA3, ARHGAP22, YWHAB, RPL3, SYNGR3, SIPA1L1, HEG1, HSPA9, ZDHHC17, TMEM204, PACSIN1, PCLO, RPL18, CDH5, DLGAP1, SPTBN4, CHRNA6, TNK2, PTPRJ, CPEB1, SEMA4C, ITGA2, SYN2, CPNE3, SSX2IP, DLGAP3, ZDHHC2, MAP2K1, SLC8A2, RAB21, CNN1, ANK3, ITGB8, GRIA4, RPL38, CDH6, RPL23, GRIK5, RPL8, ATP6AP2, RPS7, GDI2, CAV2, PLEC, ARF1, CPLX2, CHRM1, DTNBP1, CDH7, RAC1, PALM, CSRP1, GNA13, KCNB1, JAK1, PANX2, CDH12, LRRTM4, EPHA2, L1CAM, PPP1CC, ARHGEF2, ARFGEF2, SH3BP1, CADM1, GABRR2, PALMD, NOX1, ATP2B1, EVL, HACD3, RABAC1, SDCBP, ILDR2, NTRK2, UTRN, TBCD, FRMD5, RPS3A, IGSF9B, SYNDIG1, CLDN3, SVOP, RHOB, ARHGEF9, SRCIN1, SEMA4F, PRR7, RPS17, PCBP2, ADD3, LRRTM1, PRKCZ, PRKAR2A, MPP3, PLPPR4, CHRNE, SLC1A1, LAMA1, KIT, SLC17A6, PLXDC1, INPP4A, FLII, ITSN1, LYPD6, PPP1R12A, MINK1, DLG3, PCDH9, PRR12, ADAM15, NPHP4, KCNA1, LZTS3, EZR, CHRM4, ADAM9, TSPAN33, SMAD7, CDH8, SNCA, GRIPAP1, ATAD1, SDK1, DACT1, HSPA5, PDPK1
GOCC_NEURON_TO_NEURON_SYNAPSE	1.55741e-22	2.35214e-19	1.2295	-0.470721	-2.59717	334	ADCY8, SLC30A3, RUSC1, KCNH1, SYNGAP1, ATP1B2, CLSTN3, NLGN2, CAMK2A, CAMK2N1, PTPRS, EPHA4, NRCAM, ATP2B2, ATP1A1, SHARPIN, LRRC4C, GRIA2, SRC, ARC, BMPR2, ADGRL1, CNKSR2, KALRN, DRP2, SPTBN1, CLSTN1, PRRT1, PTPRD, STX1A, MIB1, CRTC1, RNF112, GRIN1, DBN1, DVL1, ADGRB1, GNG3, GRIN2A, RPL12, GIT1, LIN7B, NRGN, DLG1, SPOCK1, SHANK1, SHANK3, SLITRK1, PPP1R9B, GRM7, DLG4, CPEB4, SYN1, NLGN3, ATP1A3, PICK1, LRFN4, MT-ND2, CACNG7, SYT1, PRKAR1B, MAP1B, NLGN1, RTN3, ARHGAP32, CTNND2, DNM3, NPTN, RPS18, LRRC4B, PJA2, DNAJC6, RHEB, DCLK1, LIN7A, CDK5, NSF, RPS19, PRNP, GRM3, TNIK, PSD3, RPL6, MPP2, SOS1, GRIN2D, CABP1, PSD, ADCY1, GRID1, IQSEC3, PRRT2, BSN, FXR2, EEF2K, CTNND1, DAGLA, ADD2, DMTN, TSC1, PTK2B, LRRC4, RTN4, MAL2, CDK5R1, DROSHA, MT3, SHANK2, LRFN1, ABI1, RPL10A, SYT11, RPS14, NCS1, HNRNPH2, CLSTN2, TSC2, DLG2, NEURL1, HIP1R, PAK3, USP50, ATP7A, CACNG8, KPNA1, ADORA1, KCND2, SYNPO, CPEB3, RPS13, ABHD17A, MAPK8IP2, BNIP3, ACTR2, SIPA1L1, RNF10, PCLO, DLGAP1, CPEB1, SEMA4C, SYN2, ITPR1, LRFN5, DLGAP3, ZDHHC2, SLC8A2, CAP2, CAPZB, ADAM22, RPL38, RS1, GRIK5, EGLN1, RGS7BP, RPL8, ARF1, CHRM1, DTNBP1, PALM, PHB2, CACNG3, ARFGEF2, CADM1, NTRK2, P2RX3, IGSF9B, SYNDIG1, ARHGEF9, SRCIN1, SEMA4F, PRR7, PCBP2, ADD3, PRKCZ, EIF3A
GOCC_DENDRITIC_TREE	2.9938e-21	3.9563e-18	1.19534	-0.387198	-2.24014	584	NR1D1, ADCY8, EPHB3, GRM2, KCNH1, CNTNAP2, SYNGAP1, SLC4A10, SLC12A5, HNRNPU, CNIH3, RTN4R, CLSTN3, NLGN2, CAMK2A, OPA1, CAMK2N1, EPHA4, KIF1A, MAP2, KIF21B, ATP2B2, TTLL7, SHARPIN, GRIA2, GABRG2, SRC, CTTNBP2, MAP1A, GABBR1, AMIGO1, ARC, LMTK3, BMPR2, DRP2, FARP1, ABR, MAPK8IP3, SYT4, ATF4, BRINP1, MARK1, KIF5C, GABRA1, MARK2, CRTC1, SV2A, KCNC2, PSD2, GRIN1, NDFIP1, DBN1, CANX, TRIM3, DVL1, ATP1A2, PAK1, APP, ADGRB1, DDN, GNG3, GRIN2A, KCNA2, KIF1B, LRIT3, GLRB, NRGN, MAST1, SHANK1, SHANK3, PPP1R9B, GRM7, CAPN2, DLG4, CPEB4, SYN1, LAMP5, ATP1A3, RPL28, RTN1, DAB2IP, CDKL5, GSK3A, HSP90AA1, MAP1B, PPFIA2, NLGN1, WASF1, KIF5A, MAPK8, CLU, ARHGAP32, CTNND2, FRMPD4, DNM3, NPTN, PURA, PCSK2, AMFR, SORBS2, CDK5, PLK2, NSF, HSP90AB1, GPM6A, SACS, PRNP, THY1, OSBP2, RTN4RL2, PRKAA2, TENM2, KCNC1, APOE, GRM3, ABHD12, MAGEE1, MPP2, NCDN, MAP6, HRH3, ITPKA, GABRD, SLC1A4, PLK3, RPH3A, KIF21A, PSD, CKB, ZNF385A, GABRA4, PRRT2, KCNN2, ADCY2, BSN, FXR2, BRINP3, EEF2K, CTNND1, NSG1, OPHN1, STRN4, MCRS1, TRAK2, IGSF9, DAGLA, STAU2, RAB5A, RUFY3, KCNC3, JPH4, KIF5B, KNDC1, CAPRIN1, TMEM222, NSG2, PTK2B, PPP3CA, CLCN2, LRRC4, ABI2, GSK3B, CDK5R1, MT3, SHANK2, TUBB3, SYT11, PPP2R1A, ATCAY, ZFYVE27, NCS1, CYP46A1, CLSTN2, BECN1, NEURL1, HIP1R, TXN2, USP50, ATP7A, KPNA1, ADORA1, KCND2, SYNPO, CPEB3, DNER, PRKACA, ABHD17A, LYNX1, ZWINT, DIP2B, BNIP3, GIPC1, GRIA3, SIPA1L1, APBA1, BRINP2, SRSF10, CPNE6, KCNC4, NEDD4, CPEB1, TMEM266, MAPT, RANGAP1, SLC8A2, MARK3, ANK3, GRIA4, GRIK5, RGS7BP, ATP6AP2, TRPM5, PLEC, CHL1, CHRM1, DTNBP1, RAC1, SLC38A2, PALM, KCNB1, IL6ST, L1CAM, PPP1CC, CACNG3, ARFGEF2, PPT1, BIN1, PALMD, ATP2B1, DMWD, NTRK2, P2RX3, SYNDIG1, SRCIN1, SEMA4F, TRAK1, PRR7, STRN3, ELAVL4, SFPQ, MAPK8IP1, SLC1A1, PLXDC1, INSR, MINK1, APBA2, MARK4, KCNA1, NEGR1, LZTS3, CHRM4, GRIPAP1, NF1, MTOR, UHMK1, GNAZ, FMR1, ITGB1, INPP5J, HOMER3, PDE4B, YKT6, SOD1, HCN2, GRM5, GABRA3, AZIN2, NPFF, ARF4, HTR5A, CNIH2, KCNIP2, ELOVL5, HTR7, CALB1, ALCAM, TACR3, PPP1R9A, DNAJB1, CCNG1, HPCA, EPHA5, GNAI2, CHRM3, FLOT2, RHOA
GOCC_PRESYNAPSE	3.47724e-21	4.0846e-18	1.18665	-0.412294	-2.35093	485	ADCY8, SLC2A8, GRM2, SLC30A3, KCNH1, SLC4A10, RTN4R, NLGN2, PPFIA4, PTPRS, EPHA4, KCNJ3, ATP2B2, RNF40, ADAM23, CTTNBP2, GABBR1, NRXN2, NRXN1, ADGRL1, SLC1A2, DMXL2, SLC6A1, NAPA, UNC13B, SYT4, CADM3, SLC6A2, PRRT1, CNTNAP1, PTPRD, STX1A, SV2A, RNF112, PICALM, SNAP91, SLC2A1, KCNC2, SLC6A17, ACTB, GRIN1, CANX, PIP5K1C, DVL1, SNCB, RIMS1, CDK16, APP, SYP, RAB3C, PTPRN, GLUL, GRIN2A, GIT1, KCNA2, KIF1B, SNAP25, LIN7B, RAB6B, ABCC8, SYNJ1, SPTBN2, GRM7, DLG4, NR4A1, SYN1, LAMP5, NLGN3, ATP1A3, PICK1, UNC13A, CNTN1, SYT1, TBC1D24, SLC18A2, SV2B, CLCN3, DNM1, PPFIA2, PPFIA3, NLGN1, BRSK1, KCTD16, EGFLAM, LGI3, DNM3, ZNRF1, NPTN, LRRC4B, SLC17A5, ATP6AP1, PTPRN2, DNAJC6, YWHAG, VAMP2, CPLX1, PRKCB, LIN7A, STXBP1, CDK5, NEFL, RIMS4, ATP6V0A1, SNPH, DNM1L, GPM6A, AAK1, PRNP, AP2M1, KCNC1, STX6, ATP6V0E2, GRM3, STX1B, KCNJ9, TNIK, CALM3, SLC17A7, HRH3, SNAP47, CACNB4, CBARP, RPH3A, AP3M2, PRRT2, BSN, FCHO2, SCAMP5, FXR2, SH3GL2, CTNND1, OPHN1, ATP2B3, ATP6V1G2, SYNGR1, GAD1, SYPL2, DGKQ, RAB5A, VAMP1, KCNC3, AP3D1, RAB3A, ATP6V1E1, STX16, MAL2, KCNJ10, CLTB, ATP6V1B2, ATP6V0D1, CDK5R1, MT3, ATP6V0C, SHANK2, CLCN4, DNAJC5, RAB11B, SYT11, TULP1, PFN2, RAB15, ATCAY, CYP46A1, SLC2A4, SNAPIN, NTNG1, ACTG1, ATP6V1C1, RAB10, NOSTRIN, BRAF, RIMS3, ADORA1, LAMP1, SLC18A1, SCAMP1, ATP6V1F, SLC6A11, GIPC1, SYNGR3, APBA1, ZDHHC17, PACSIN1, PCLO, RAB7A, CHRNA6, SRSF10, SEMA4C, ITGA2, SYN2, SLC8A2, AP3B2, GRIK5, RGS7BP, ATP6AP2, PNISR, CPLX2, CHRM1, DTNBP1, C1QBP, PHB2, SLC6A12, PPP1CC, PPT1, BIN1, ATP2B1, RABAC1, CAD, NTRK2, STX12, P2RX3, SYNDIG1, SVOP, SRCIN1
GOBP_CELL_PART_MORPHOGENESIS	1.19268e-20	1.2609e-17	1.17789	-0.375129	-2.17974	626	SLIT2, ETV1, EPHB3, ARHGEF25, VSTM2L, CNTNAP2, CPNE9, SYNGAP1, VEGFA, MEGF8, TRIM46, RTN4R, BOC, PTEN, LMTK2, SLC23A2, PTPRS, EPHA4, KIF1A, MAP2, DPYSL2, NRCAM, NYAP2, LRRC4C, SRC, MAP1A, AMIGO1, NRXN1, ARC, NRN1, BMPR2, KALRN, FARP1, NRK, CUX1, KIF20B, SYT4, IFRD1, KIF5C, CNTNAP1, MARK2, PTPRD, PICALM, STK25, PLEKHO1, ACTB, BRSK2, DBN1, PAK6, ZNF365, DVL1, PAK1, LAMC2, LGI1, RIMS1, APP, ADGRB1, EGR2, OLFM1, CYFIP2, PTPRM, SPAG9, SHANK1, SHANK3, SLITRK1, APLP2, DLG4, SEMA7A, S100A6, NLGN3, EPB41L3, DAB2IP, ADARB1, UNC13A, NES, CDKL5, CORO1B, CNTN1, CACNG7, SYT1, TAOK1, HSP90AA1, TBC1D24, SCN1B, MAP1B, CUX2, PPFIA2, LHX2, NLGN1, BRSK1, WASF1, STK11, PPP3CB, KIF5A, CTNND2, DNM3, NPTN, MYO16, CHN1, ULK2, HECW1, PAFAH1B1, YWHAH, CCK, MACF1, DCLK1, STXBP1, CDK5, NEFL, HSP90AB1, KEL, DVL3, PTN, ITGA1, DNM1L, GPM6A, SIN3A, CSPG5, THY1, FSTL4, BSG, ECE1, POU3F2, ARHGEF7, USP33, APOE, TNIK, USP9X, CELSR2, MAP6, BTBD3, SOS1, ITPKA, C12orf57, TRIO, APBB1, SULT4A1, APLP1, MAP2K2, ADCY1, SS18L1, CDK5R2, CFL1, EEF2K, SH3GL2, BAX, OPHN1, EFNA5, IGSF9, SLC11A2, PARP6, UNC5A, CAPRIN2, PTPRZ1, STAU2, RUFY3, RNF157, RAPH1, KIF5B, KNDC1, CAPRIN1, CRMP1, POLDIP2, ITGA4, PPP3CA, RAB3A, RTN4, ABI2, GSK3B, TIAM1, CDK5R1, MT3, TUBB3, ABI1, NCKAP1, ARHGAP35, ZFYVE27, FBXO31, NTNG1, UNC5D, RAB10, GDI1, STMN1, PAK3, BRAF, ATP7A, RPL24, LRTM2, KIDINS220, ROBO3, CAMK2B, NCAM1, MAPK8IP2, SEMA6B, B4GALT6, PLXNA4, DIP2B, ARTN, MAP3K13, ACTR2, UBB, HECW2, SIPA1L1, EPHA10, ZDHHC17, PACSIN1, WASL, PLXND1, SPTBN4, CPNE6, TTL, NEDD4, SLC25A46, SEMA4C, MAPT, SLITRK2, B4GALT5, EPHB6, MAP2K1, RAB21, ANK3, PLEC, CHL1, DTNBP1, RAC1, DRGX, LYPLA2, EPHA2, L1CAM, VLDLR, ANAPC2, UCHL1, B4GAT1, NTRK2, S100B, NGEF, ATL1, SRCIN1, SEMA4F, NEK3, METRN, ELAVL4, PRKCZ, HPRT1, PLPPR4, YTHDF1, LAMA1, VIL1, PLXNA3, SPAG6
Humn_NDD_exome	1.73621e-20	1.66865e-17	1.16907	-0.484625	-2.62502	276	KDM6B, CACNA1G, CAMTA1, KCNH1, SPTAN1, MEF2C, SYNGAP1, HNRNPU, SATB1, EHMT1, CACNA1A, PTEN, ZBTB18, OGT, KIF1A, GRIA2, PRPF8, CNKSR2, NR2F1, SLC6A1, DDX3X, NFIX, SRRM2, KIF5C, GABRA1, MIB1, SLC2A1, DYNC1H1, GRIN1, SCN1A, CLTC, GABRB2, SETD5, FGF12, GRIN2A, KCNA2, SNAP25, IQSEC2, GNB2, IRF2BPL, SON, MAST1, SHANK3, ERF, KMT2E, DLG4, KCNQ3, ATP1A3, TCF4, CDKL5, SYT1, TAOK1, POU3F3, PRKAR1B, KCNQ2, DNM1, SET, PURA, PIK3R2, GNAS, PPP1CB, CSNK2A1, EEF1A2, VAMP2, STXBP1, ATP6V0A1, CREBBP, DNM1L, SCN8A, SIN3A, ARID1B, KMT2B, USP9X, U2AF2, PHIP, CSNK2B, TRIO, HK1, COL4A1, LZTR1, GNB1, SKI, MFN2, ZNF148, ATP6V1A, MYCN, GABRB3, GNAI1, CLCN4, ARHGAP35, PPP2R1A, ARID1A, WDR26, CAMK2G, SATB2, BRAF, HNRNPK, KIDINS220, EFTUD2, ATRX, COL2A1, CAMK2B, DSP, RHOBTB2, GATAD2B, HECW2, SMARCA4, HNRNPD, ITPR1, TRPM3, MAP2K1, FBXO11, NACC1, PDHA1, RAB14, MED13L, GNAO1, CHD4, ARF1, RAC1, KCNB1, KMT2A, HUWE1, HIVEP2, TBL1XR1, TAF1, MECP2, KCNT1, ZMYND11, CHD3, MAP3K7, PRR12, ANKRD11, NSD1, GIGYF1, SPAST, MTOR
GOBP_CELLULAR_RESPIRATION	1.99629e-19	1.75873e-16	1.14219	-0.507698	-2.65539	222	MT-ATP8, NNT, MT-ND6, MT-ND4L, PUM2, MT-ND3, IDE, NDUFA10, OGDHL, MT-ATP6, MT-ND1, SLC25A12, MT-ND4, NDUFA3, COX6B1, COQ10B, MT-CO3, MT-ND2, SLC25A23, MT-ND5, MT-CO1, COX5B, IDH3B, MT-CO2, MT-CYB, DLST, SOD2, STOML2, COX15, ATP5PF, NDUFA4, ATP5PB, COX8A, CS, MTFR2, COX6A1, NDUFS2, IDH3G, COX7B, ATP5F1A, ACO2, COX7C, VCP, PINK1, ATP5ME, MSH2, NDUFAB1, NDUFS3, CYC1, COX6C, SLC25A18, ATP5PD, GHITM, SLC25A25, SIRT3, COX6A2, CHCHD2, NDUFV2, COX4I1, COX7A2, MDH1, COX5A, SDHC, ATP7A, MTFR1L, SLC25A51, SDHA, PRELID1, IDH3A, NDUFC1, NDUFB5, NR4A3, CHCHD10, BNIP3, UQCRC1, NDUFB8, UQCRB, OGDH, COX7A1, GPD2, NDUFB6, IREB2, DLAT, ACO1, UQCC2, PDHA2, NDUFB9, UQCRFS1, PDHA1, MDH2, SUCLA2, PLEC, ATP5F1E, ATP5PO, PDHB, TRAP1, ATP5F1B, NDUFS5, UQCRHL, UQCRH, NDUFV1, COX7A2L, UQCR11, COQ9, UQCRQ, NDUFB3, IDH2, COX7B2, NDUFA5, NDUFA13, IFNAR1, NOS2, NDUFS1, ATP5F1D, NDUFB11, SNCA, ISCU, NDUFA7, SLC25A22, ATP5MF, UQCRC2, ATP5MG, RHOA, NDUFC2-KCTD14, NDUFC2, DLD, NDUFB2, DHTKD1, SDHAF4, NDUFA8, NDUFS7, NDUFB10, CISD1
GOBP_AEROBIC_RESPIRATION	3.07562e-19	2.50119e-16	1.13309	-0.542644	-2.76527	181	MT-ATP8, NNT, MT-ND6, MT-ND4L, MT-ND3, IDE, NDUFA10, OGDHL, MT-ATP6, MT-ND1, MT-ND4, NDUFA3, COX6B1, MT-CO3, MT-ND2, SLC25A23, MT-ND5, MT-CO1, COX5B, IDH3B, MT-CO2, MT-CYB, DLST, STOML2, COX15, ATP5PF, NDUFA4, ATP5PB, COX8A, CS, MTFR2, COX6A1, NDUFS2, IDH3G, COX7B, ATP5F1A, ACO2, COX7C, VCP, PINK1, ATP5ME, MSH2, NDUFAB1, NDUFS3, CYC1, COX6C, ATP5PD, GHITM, SIRT3, COX6A2, CHCHD2, NDUFV2, COX4I1, COX7A2, MDH1, COX5A, SDHC, ATP7A, MTFR1L, SLC25A51, SDHA, IDH3A, NDUFC1, NDUFB5, CHCHD10, BNIP3, UQCRC1, NDUFB8, UQCRB, OGDH, COX7A1, NDUFB6, IREB2, DLAT, ACO1, UQCC2, PDHA2, NDUFB9, UQCRFS1, PDHA1, MDH2, SUCLA2, ATP5F1E, ATP5PO, PDHB, ATP5F1B, NDUFS5, UQCRHL, UQCRH, NDUFV1, COX7A2L, UQCR11, COQ9, UQCRQ, NDUFB3, IDH2, COX7B2, NDUFA5, NDUFA13, NDUFS1, ATP5F1D, NDUFB11, SNCA, ISCU, NDUFA7, ATP5MF, UQCRC2, ATP5MG, RHOA, NDUFC2-KCTD14, NDUFC2, DLD, NDUFB2, DHTKD1, NDUFA8, NDUFS7, NDUFB10
GOBP_ENERGY_DERIVATION_BY_OXIDATION_OF_ORGANIC_COMPOUNDS	4.52867e-19	3.41979e-16	1.12391	-0.458949	-2.50442	299	NR1D1, MT-ATP8, STK40, NNT, PPP1R3F, MT-ND6, MT-ND4L, PUM2, MT-ND3, IDE, NDUFA10, OGDHL, MT-ATP6, GAA, MT-ND1, SLC25A12, MT-ND4, NDUFA3, COX6B1, COQ10B, MT-CO3, GSK3A, MT-ND2, PFKM, SLC25A23, MT-ND5, MT-CO1, COX5B, PPP1CB, IRS2, IDH3B, MT-CO2, MT-CYB, DLST, SOD2, STOML2, COX15, ATP5PF, NDUFA4, ATP5PB, COX8A, CS, AKT1, MTFR2, COX6A1, NDUFS2, PCDH12, IDH3G, EPM2AIP1, COX7B, ATP5F1A, ACO2, COX7C, VCP, PINK1, ATP5ME, MSH2, NDUFAB1, NDUFS3, CYC1, COX6C, ACADVL, SLC25A18, ATP5PD, GHITM, SLC25A25, SIRT3, COX6A2, CHCHD2, PPP1R3E, GSK3B, MT3, NDUFV2, COX4I1, COX7A2, MDH1, COX5A, PYGB, SDHC, ATP7A, MTFR1L, SLC25A51, SDHA, PRELID1, AKT2, IDH3A, NDUFC1, NDUFB5, NR4A3, CHCHD10, BNIP3, UQCRC1, NDUFB8, UQCRB, OGDH, COX7A1, GPD2, PPP1R2B, PPP1R2, NDUFB6, IREB2, GFPT1, DLAT, ACO1, UQCC2, GABARAPL1, PDHA2, NDUFB9, UQCRFS1, PDHA1, MDH2, SUCLA2, PLEC, ATP5F1E, ATP5PO, PDHB, TRAP1, IL6ST, ATP5F1B, PPP1CC, NDUFS5, UQCRHL, UQCRH, NDUFV1, COX7A2L, UQCR11, COQ9, UQCRQ, NDUFB3, IDH2, COX7B2, PYGM, NDUFA5, PHKG2, NDUFA13, IFNAR1, NOS2, NDUFS1, INSR, ATP5F1D, NDUFB11, POMC, SNCA, MTOR, ISCU, NDUFA7, PER2, SLC25A22, ATP5MF, UQCRC2, IRS1, PHKA2, ADGRF5, ATP5MG, PTGES3, RHOA, NDUFC2-KCTD14, NDUFC2, DLD, NDUFB2, DHTKD1, SDHAF4, NDUFA8, NDUFS7, NDUFB10
GOBP_NEURON_DEVELOPMENT	5.65966e-19	3.98893e-16	1.12391	-0.323317	-1.95343	1034	SLIT2, ETV1, EPHB3, ACAP3, ARHGEF25, VSTM2L, CNTNAP2, CPNE9, NEUROD2, RASGRF1, MEF2C, SYNGAP1, SLC4A10, VEGFA, SLC12A5, ATP1B2, KDM1A, MEGF8, OPCML, TRIM46, RTN4R, RORB, BOC, PTEN, NLGN2, LMTK2, SLC23A2, CAMK2A, PTPRS, EPHA4, KIF1A, MAP2, DPYSL2, NRCAM, NYAP2, LRRC4C, HTRA2, NREP, MAP1A, AMIGO1, AGRN, NRXN1, ARC, NRN1, BMPR2, B2M, KALRN, FARP1, NR2F1, NRK, MAPK8IP3, CUX1, KIF20B, SYT4, IFRD1, MARK1, DCX, KIF5C, CNTNAP1, MARK2, PTPRD, CRTC1, PICALM, STK25, NTM, UGCG, ATF5, ACTB, BRSK2, DBN1, PAK6, ZNF365, STMN4, CX3CL1, DVL1, PAK1, ALK, LAMC2, LGI1, RIMS1, CDK16, APP, GABRB2, ADGRB1, EGR2, OLFM1, SCARF1, CYFIP2, GIT1, SNAP25, PTPRM, SPAG9, RAB6B, SPOCK1, SHANK1, SHANK3, SLITRK1, KCNQ1, PPP1R9B, GRM7, APLP2, DLG4, ADCYAP1, SEMA7A, SYN1, S100A6, NLGN3, PICK1, EPB41L3, WHRN, DAB2IP, ADARB1, UNC13A, CDKL5, FRY, GSK3A, CNTN1, CACNG7, SYT1, TAOK1, GPM6B, HSP90AA1, TBC1D24, SCN1B, MAP1B, CUX2, PPFIA2, LHX2, NLGN1, BRSK1, WASF1, ACTL6B, STK11, PPP3CB, KIF5A, CTNND2, DNM3, NPTN, MYO16, DMD, CHN1, ULK2, HECW1, PPP2R5B, PAFAH1B1, YWHAH, CCK, MACF1, DCLK1, STXBP1, CDK5, NEFL, TENM3, TRIM32, RAB6A, HSP90AB1, KEL, DVL3, SOD2, PTN, ITGA1, GPM6A, SIN3A, CSPG5, STMN2, THY1, RTN4RL2, FSTL4, BSG, ECE1, POU3F2, TENM2, USP33, APOE, STX1B, TNIK, USP9X, CELSR2, NCDN, NDRG4, MAP6, BTBD3, SOS1, AKT1, ITPKA, C12orf57, CAMSAP2, HES5, TRIO, APBB1, SLC1A3, SCYL2, SULT4A1, PCDH12, APLP1, MAP2K2, PSD, ADCY1, SS18L1, CDK5R2, CFL1, EEF2K, SH3GL2, OPHN1, EFNA5, IGSF9, SLC11A2, SEC24B, PARP6, UNC5A, CAPRIN2, AGTPBP1, STMN3, PTPRZ1, STAU2, TSC1, RUFY3, RNF157, VAPA, RAPH1, CRK, KIF5B, KNDC1, CAPRIN1, CRMP1, LRP12, MKS1, PTK2B, ITGA4, PPP3CA, SERPINI1, TSPO, RAB3A, RTN4, NCAM2, ABI2, GSK3B, TIAM1, CDK5R1, MT3, TUBB3, ABI1, NCKAP1, RAB11A, TULP1, ARHGAP35, SCARB2, ATCAY, ZFYVE27, NCS1, GBA2, ATAT1, CAMK2G, SNAPIN, FBXO31, FUT9, TMEM30A, NTNG1, UNC5D, XBP1, BECN1, NEURL1, RAB10, GDI1, STMN1, PAK3, BRAF, CBFA2T2, ATP7A, RPL24, LRTM2, KIDINS220, FKBP4, ROBO3, CPEB3, CAMK2B, NCAM1, MAPK8IP2, SEMA6B, B4GALT6, DENND5A, PLXNA4, DIP2B, ARTN, ENC1, MAP3K13, ACTR2, UBB, LGI4, GPRIN2, OGDH, CDH23, HECW2, ITM2C, SIPA1L1, EPHA10, ZDHHC17, PACSIN1, PTPRF, WASL, PLXND1, SPTBN4, CPNE6, TTL, NEDD4, SLC25A46, SEMA4C, THOC2, MAPT, INSM1, OMG, SLITRK2, B4GALT5, EPHB6, MAP2K1
GOCC_INNER_MITOCHONDRIAL_MEMBRANE_PROTEIN_COMPLEX	1.04624e-18	6.91304e-16	1.11466	-0.574889	-2.82851	143	MT-ATP8, TIMM22, MT-ND6, MT-ND4L, APOO, PAM16, MT-ND3, NDUFA10, MT-ATP6, MT-ND1, MT-ND4, NDUFA3, COX6B1, MT-CO3, MT-ND2, MT-ND5, MT-CO1, COX5B, MT-CO2, MT-CYB, MPC1, TIMM17A, ATP5PF, NDUFA4, ATP5PB, COX8A, DNAJC11, ATP5MC3, COX6A1, NDUFS2, COX7B, ATP5F1A, COX7C, TIMM23B, TIMM23, ATP5ME, NDUFAB1, NDUFS3, CYC1, COX6C, ATP5PD, IMMT, COX6A2, NDUFV2, COX4I1, COX7A2, COX5A, TIMM10B, SDHC, SDHA, NDUFC1, NDUFB5, CHCHD10, UQCRC1, NDUFB8, UQCRB, HSPA9, COX7A1, NDUFB6, MICU3, NDUFB9, UQCRFS1, MPC2, MTX3, ATP5F1E, ATP5PO, PHB2, ATP5F1B, NDUFS5, UQCRHL, UQCRH, NDUFV1, COX7A2L, UQCR11, UQCRQ, NDUFB3, NDUFA5, NDUFA13, NDUFS1, ATP5F1D, NDUFB11, AFG3L2, NDUFA7, ATP5MF, UQCRC2, ROMO1, ATP5MGL, ATP5MG, TIMM44, NDUFC2-KCTD14, NDUFC2, WDR93, NDUFB2, NDUFA8, NDUFS7, NDUFB10
GOBP_GENERATION_OF_NEURONS	2.91616e-18	1.81351e-15	1.10534	-0.296495	-1.80924	1326	SLIT2, ETV1, EPHB3, ACAP3, ARHGEF25, VSTM2L, PRPF19, CNTNAP2, CPNE9, NEUROD2, RASGRF1, MEF2C, SYNGAP1, SLC4A10, VEGFA, SLC12A5, ATP1B2, KDM1A, MEGF8, OPCML, TRIM46, RTN4R, RORB, BOC, PTEN, NLGN2, LMTK2, EIF4ENIF1, SLC23A2, CAMK2A, PTPRS, EPHA4, KIF1A, MAP2, DPYSL2, NRCAM, ASTN1, ATP2B2, NYAP2, LRRC4C, HTRA2, NREP, MAP1A, AMIGO1, AGRN, NRXN1, ARC, NRN1, BMPR2, B2M, KALRN, FARP1, NR2F1, NAPA, NRK, NRG3, MAPK8IP3, CUX1, KIF20B, SYT4, IFRD1, ATF4, BRINP1, MARK1, DCX, KIF5C, CNTNAP1, MARK2, PTPRD, MIB1, CRTC1, RNF112, PICALM, STK25, NTM, UGCG, ADGRL3, ATF5, ACTB, BRSK2, DBN1, PAK6, ZNF365, STMN4, CX3CL1, DVL1, PAK1, ALK, LAMC2, LGI1, RIMS1, SCRT1, RORA, CDK16, MDGA1, APP, GABRB2, ADGRB1, EGR2, OLFM1, FAIM2, SCARF1, CYFIP2, GIT1, SNAP25, PTPRM, SPAG9, RAB6B, SPOCK1, SHANK1, SHANK3, SLITRK1, MTPN, KCNQ1, PPP1R9B, GRM7, APLP2, DLG4, ADCYAP1, JAG2, ACSL3, SEMA7A, SYN1, S100A6, NLGN3, DDX6, PICK1, EPB41L3, WHRN, DAB2IP, TCF4, ADARB1, UNC13A, CDKL5, FRY, GSK3A, CNTN1, CACNG7, SYT1, TAOK1, GPM6B, HSP90AA1, TBC1D24, SCN1B, MAP1B, CUX2, PPFIA2, LHX2, NLGN1, BRSK1, WASF1, ACTL6B, STK11, ACSL4, PPP3CB, KIF5A, RTN3, CTNND2, DNM3, NPTN, MYO16, EIF4G1, DMD, CHN1, ULK2, ACSL6, HECW1, PPP2R5B, PAFAH1B1, YWHAH, YWHAG, CCK, MACF1, DCLK1, STXBP1, CDK5, NEFL, TENM3, TRIM32, RAB6A, S1PR1, HSP90AB1, KEL, DVL3, SOD2, PTN, ITGA1, SNPH, GPM6A, SIN3A, CSPG5, STMN2, THY1, RTN4RL2, FSTL4, BSG, DTX1, ECE1, POU3F2, CDK6, TENM2, IFT172, USP33, APOE, TYRO3, STX1B, TNIK, USP9X, CELSR2, NCDN, NDRG4, MAP6, BTBD3, SOS1, AKT1, ITPKA, C12orf57, CAMSAP2, HES5, TRIO, APBB1, BHLHE22, SLC1A3, SCYL2, BEND6, SULT4A1, PCDH12, CHD5, APLP1, MAP2K2, PSD, CIT, ADCY1, GPR37L1, SS18L1, BRINP3, CDK5R2, CFL1, EEF2K, SH3GL2, BAX, OPHN1, CSNK1E, EFNA5, IGSF9, DAGLA, SLC11A2, SEC24B, FOXO3, PARP6, UNC5A, CAPRIN2, AGTPBP1, GAS6, STMN3, PTPRZ1, STAU2, TSC1, RUFY3, RNF157, VAPA, RAPH1, CRK, KIF5B, CSNK1D, KNDC1, CAPRIN1, CRMP1, LRP12, MKS1, PTK2B, ITGA4, PPP3CA, SERPINI1, TSPO, RAB3A, RTN4, NCAM2, HIPK1, ABI2, GSK3B, TIAM1, CDK5R1, MT3, TUBB3, ABI1, NCKAP1, CALR, RAB11A, TULP1, ARHGAP35, LDB1, SCARB2, ATCAY, CEND1, ZFYVE27, NCS1, GBA2, ATAT1, CAMK2G, SNAPIN, FBXO31, WNT9B, SATB2, FUT9, TMEM30A, NTNG1, UNC5D, XBP1, BECN1, NEURL1, RAB10, GDI1, STMN1, PAK3, BRAF, CBFA2T2, ATP7A, RPL24, LRTM2, KIDINS220, FKBP4, ROBO3, CPEB3, DNER, CAMK2B, NCAM1, MAPK8IP2, HEYL, ADGRG1, SEMA6B, B4GALT6, DENND5A, FKBP8, PLXNA4, TUBB2A, DIP2B, ARTN, ENC1, MAP3K13, NCOA1, ACTR2, UBB, YWHAE, LGI4, GPRIN2, OGDH, CDH23, HECW2, ITM2C, SIPA1L1, EPHA10, ZDHHC17, PACSIN1, PTPRF, WASL, BRINP2, PLXND1, SPTBN4, CPNE6, TTL, NEDD4, SLC25A46, EHMT2, KIFAP3, SEMA4C, THOC2, MAPT, INSM1, OMG, SLITRK2, MMD, B4GALT5, EPHB6, MAP2K1, RAB21, PEX5, ANK3, EIF4E, ARSB, TUBGCP2, SOX14, KIAA0319L, WNK1, STRAP, CHL1, DTNBP1, RAC1, PCM1, KCNB1, PTPRG, DRGX, LYPLA2, EPHA2, L1CAM, PPP1CC, ASCL1, ARHGEF2, VLDLR, ANAPC2, PPT1, UCHL1, B4GAT1, BIN1, NTRK2, TBCD, UQCRQ, S100B, NGEF, ATL1, SRCIN1, SEMA4F, WNT2B, NEK3, METRN, ELAVL4, TOX, PRKCZ, HPRT1, NEUROD1, PLPPR4, MECP2, RNF220, SOX8, LEF1, YTHDF1, ASTN2, NAP1L2, LAMA1, PLXNA3, SPAG6, MAPK6, SCYL1, GPRC5B, NDEL1, TTC36, ROBO4, MINK1, GOLGA4, RNF165, NPHP4, KCNA1, NEGR1, ASCL2, LZTS3, GPC2, XRN2, AFG3L2, WNT5A, RBPJ, RUNX1, SPAST, INSM2, NF1, SDK1, HSPA5, P3H1, RAB35, IQSEC1, SLC9A6, MED1, ULK1, CEP85L, LMO4, UHMK1, RTN4RL1, RERE, FMR1, GAS7, FES, PTPN9, ANKRD27, ITGB1
GOBP_REGULATION_OF_TRANSPORT	7.52849e-18	4.42173e-15	1.08644	-0.283869	-1.74761	1548	NR1D1, ADCY8, GH1, PER1, MIDN, CACNA1G, TM9SF4, LRP1, CACNA1B, HLA-F, HMGN3, KLF15, UBR3, GRM2, SLC30A3, KCNH1, S100A10, ITGAV, RASGRF1, MEF2C, VEGFA, SCN7A, ABCA3, ATP1B2, ANKRD13D, MTCL1, CNIH3, TRIM46, GPR89B, GPR89A, ZDHHC8, CACNA1A, MYH10, PTEN, NLGN2, CAMK2A, REEP2, KCNJ3, MAP2, ATP1A1, HTRA2, TRIM28, SRC, CACNA2D1, ICE1, GABBR1, AMIGO1, SLC7A5, FXYD1, ARC, GPR143, B2M, SLC1A2, TMEM38B, CLIP3, SIDT2, SLC6A1, STXBP6, KCNH3, UNC13B, ATP2A2, KIF20B, CRY2, SYT4, ATF4, KCNH7, ABCA5, PRRT1, TERT, STX1A, MIB1, CACNA1I, SV2A, PICALM, ATP1B1, LRSAM1, SNAP91, KCNC2, DYNC1H1, SYT13, ACTB, GRIN1, NDFIP1, FURIN, CORO1A, SCN1A, BRSK2, CLIC3, ANK2, CX3CL1, DVL1, ATP1A2, KCNH5, SIK1, CALM1, RIMS1, CDK16, RBM4, CLASP2, APP, SYP, PREPL, DPH3, RAB3C, PTPRN, FGF12, GLUL, GRIN2A, GIT1, KCNA2, SNAP25, VSNL1, CRHR1, KCNQ5, GNB2, ABCC8, HMGCR, DLG1, DHX9, SHANK1, SHANK3, MYO1C, PLTP, KCNQ1, CPSF6, SYNJ1, DPP6, GRM7, SORL1, DLG4, ADCYAP1, ACSL3, SYN1, KCNQ3, NLGN3, PICK1, SUPT6H, GLUD1, VMP1, TUB, MAPK14, CASQ2, USP36, GSK3A, CNTN1, CACNG7, SYT1, AHCYL1, CACNB3, GPM6B, HSP90AA1, PRKAR1B, SCN1B, MAP1B, KCNQ2, AKAP8L, KCNJ13, PFKM, NLGN1, MAPK1, STK11, ACSL4, PPP3CB, MAPK8, LGI3, CLU, DNM3, PTPN23, KCNA10, PIK3R2, DMD, PTPRN2, DNAJC6, HECW1, IL2RG, IRS2, YWHAH, ARRB1, VAMP2, CPLX1, MLLT6, PRKCB, STXBP1, CDK5, PACSIN3, ATP13A2, PPID, RIMS4, NSF, HSP90AB1, KEL, DNM1L, SCN8A, CSPG5, TSPAN13, ABCA2, NALCN, AAK1, PRNP, THY1, AP2M1, KCNAB2, KCNC1, APOE, STX1B, IL15, KCNJ9, NDUFA4, DGKD, STXBP5L, CALM3, SLC17A7, NDRG4, ABCC9, HRH3, AKT1, CACNB4, GJA1, RGS4, CBARP, STC2, PLK3, SARAF, APBB1, SCN2B, GRIN2D, SCYL2, CHGA, CLASP1, CABP1, RPH3A, MAP2K2, REN, ACSL5, ADCY1, UBR5, ABCG4, TMED10, TRPM4, SLC26A5, PRRT2, KCNN2, FKBP1A, BSN, TRPC6, SCAMP5, CDK5R2, SLC25A4, KCNMA1, EEF2K, PEA15, PPP3R1, BAX, LRPAP1, OPHN1, KCNK12, SNX17, EFNA5, SEC24A, OCLN, PLA2G4E, SEC24B, AZIN1, PLCG1, CTTNBP2NL, DMTN, B3GAT3, DGKQ, SLC38A1, GAS6, TPR, RASGRF2, PINK1, RAB5A, RUFY3, KCNC3, OAZ1, JPH4, KIF5B, MYO18A, ANKRD13B, PDGFB, PTK2B, INSIG1, KCNJ16, PPP3CA, UBQLN1, CLCN2, TSPO, RAB3A, TPCN1, RTN2, GSK3B, KCNJ10, DNAJA1, ARHGEF5, CDK5R1, AKAP6, CACNA2D3, CALR, CD81, DNAJC5, RAB11B, TCAF1, RAB11A, SYT11, CD200, TULP1, PFN2, RAB15, PTPRC, TMBIM6, RAB4B, LRRC8A, JPH3, PNKD, GDF9, CAMK2G, SESTD1, SNAPIN, RAB31, CHP1, ARL6IP5, TMEM30A, CALM2, ACTG1, TSC2, RGN, PIM3, NUP58, XBP1, HDAC3, PTPN1, RAB10, PDCD5, HIP1R, GDI1, PRL, REEP5, BRAF, UBL5, RIMS3, CD300A, HNRNPK, ATP7A, CACNG8, DERL3, ADORA1, PRELID1, AKT2, KCND2, ARPP19, PPM1F, KCNAB3, LAMP1, ATP9A, PRKACA, SMPD1, UFM1, ARHGAP1, ERGIC3, UCP2, DENND5B, CAMK2B, NR1H2, DPP10, MAPK8IP2, RASL10B, WLS, RGS7, NR4A3, CHCHD10, UBE2D3, FGF14, YWHAE, GIPC1, SYNGR3, FXYD7, HECW2, APBA1, CBLL1, UBQLN2, SCG5, NUP214, ABCA1, PACSIN1, PCLO, WASL, ABAT, VTN, RAB7A, SPTBN4, CHRNA6, KCNC4, NEDD4, TNK2, PTPRJ, THOC2, ITGA2, FABP3, MLC1, RANGAP1, BAP1, KCNMB4, ZDHHC2, UQCC2, CD33, VDAC1, ARFGAP1, MAP2K1, VPS4A, RAB21, RAB11FIP3, ANK3, FBXO11, MIF, OXCT1, MPC2, GRIK5, SLC25A5, NPEPPS, STAC3, SGIP1, TRPM5, WNK1, WNK2, ARF1, GPLD1, CPLX2, CHRM1, DTNBP1, RAC1, PCM1, SLC38A2, STAM, PHB2, KCNB1, OAZ2, AP1G1, PPM1A, SNF8, BNIP3L, JAK3, PPP1CC, IPO5, CACNG3, IFNGR2, APPL1, PPT1, MYRIP, BIN1, PPP3R2, NOX1, ATP2B1, CAB39, KMT2A, SDCBP, HUWE1, PREB, DNAJC27, P2RX3, OR51E2, UTRN, TARDBP, KCNV1, PAM, MPV17L, CLDN3, ATP5IF1, EXOC1, GOLPH3, SRCIN1, TMEM38A, TRIM58, RAB11FIP5, LRRTM1, PRKCZ, NEUROD1, TTC39B, CD47, BICD1, RGCC, APOC1, ASPSCR1, SLC1A1, NOS2, INSR, PPP1R12A, NDEL1, MINK1, GPD1L, RYR2, APBA2, SCP2, RAPGEF3, KCNA1, EZR, ADAM9, POMC, OSBP, ERP29, WNT5A, APPL2, CA7, SNCA, GRIPAP1, NF1, ATAD1, ATP2C1, PDPK1, P3H1, SLC43A2, ATG13, SIRT7, ISCU, FIS1, ADRA1A, UHMK1, BAD, CYP51A1, SERPINE2, MICAL1, FMR1, PLA2R1, FES, RSPO1, ANKRD27, SIRT4, ITGB1, PER2, CADPS2, LETMD1, SLC25A22, CAPN10, MFF, ZP3, ABCG1, HOMER3, FLOT1, CTNNB1, EXPH5, MFGE8, KCNJ4, ANKFY1, PDE4B, SNX3, RAPGEF4, SOD1, HCN2, GRM5, APOC3, CACNA2D2, ALOX5, SDC4, AZIN2, INHA, RUBCN, IRS1, KISS1, OSBPL6, NKAIN3, CNIH2, KHDRBS1, PRTN3, KCNS1, KCNIP2
GOBP_SYNAPTIC_SIGNALING	9.93456e-18	5.5278e-15	1.08644	-0.350884	-2.0696	685	ADCY8, CACNA1G, CACNA1B, GRM2, NEUROD2, RASGRF1, MEF2C, SYNGAP1, SLC4A10, SLC12A5, VGF, CACNA1A, CLSTN3, PTEN, NLGN2, FAM107A, NPTXR, GLS, CAMK2A, EPHA4, DGKZ, LRRC4C, GRIA2, GABRG2, SRC, MAP1A, GABBR1, AGRN, NRXN2, NRXN1, ARC, DBH, SLC1A2, DRP2, FARP1, ABR, MYCBPAP, SLC6A1, NAPA, NRG3, UNC13B, ATP2A2, SYT4, ATF4, GJC1, CLSTN1, SLC6A2, PRRT1, GABRA1, PTPRD, STX1A, CRTC1, SV2A, GRIN1, DBN1, CX3CL1, PIP5K1C, DVL1, ATP1A2, SNCB, LGI1, FRRS1L, RIMS1, APP, GABRB2, ADGRB1, SYP, PREPL, EGR2, FGF12, GLUL, GRIN2A, SLC12A6, GIT1, KIF1B, SNAP25, IQSEC2, LIN7B, GLRB, NRGN, DLG1, SHANK1, SHANK3, SYNJ1, PPP1R9B, GRM7, DLG4, NR4A1, RIC3, SYN1, KCNQ3, NLGN3, PICK1, ADARB1, UNC13A, RELA, SLC24A2, GSK3A, CACNG7, SYT1, CACNB3, PRKAR1B, TBC1D24, SLC18A2, SV2B, MAP1B, CLCN3, KCNQ2, CUX2, DNM1, PPFIA3, NLGN1, MAPK1, BRSK1, HAPLN4, PPP3CB, KIF5A, NPTN, PTPRN2, PAFAH1B1, YWHAH, BEGAIN, YWHAG, VAMP2, CPLX1, PRKCB, LIN7A, STXBP1, CDK5, PLK2, RIMS4, PTN, SNPH, CSPG5, NALCN, PRNP, AKAP12, APOE, GRM3, PLCB1, STX1B, SQSTM1, CALM3, MPP2, RNF167, SLC17A7, NCDN, HRH3, AKT1, ITPKA, SNAP47, GABRD, CACNB4, RGS4, SLC1A4, DLGAP4, SCN2B, SLC1A3, GRIN2D, RPH3A, ADCY1, GRID1, GABRA4, PRRT2, BSN, GNB1, NSG1, PPP3R1, OPHN1, GABBR2, DAGLA, SYNGR1, NAPB, GAD1, EGR3, DGKE, SLC38A1, STAU2, RASGRF2, TMEM25, PINK1, RAB5A, JPH4, KIF5B, GABRB3, KAT2A, PTK2B, PPP3CA, LRRC4, RAB3A, GSK3B, KCNJ10, CDK5R1, SHANK2, DNAJC5, SYT11, PFN2, JPH3, PNKD, CYP46A1, PLG, SNAPIN, CLSTN2, NTNG1, DLG2, NEURL1, BRAF, TMOD2, RIMS3, CACNG8, KPNA1, ADORA1, KCND2, CPEB3, PRKACA, CAMK2B, CEP89, MAPK8IP2, PHF24, GIPC1, PVALB, SIPA1L1, APBA1, RNF10, PCLO, ABAT, DLGAP1, CHRNA6, KCNC4, SYN2, MAPT, KCNMB4, DLGAP3, ZDHHC2, VDAC1, SLC8A2, EIF4E, GRIK5, EGLN1, STAC3, GABARAP, ARF1, PAIP2, CPLX2, CHRM1, DTNBP1, SLC38A2
GOBP_CELLULAR_COMPONENT_MORPHOGENESIS	1.84317e-17	9.74298e-15	1.07687	-0.346636	-2.0458	712	SLIT2, ETV1, EPHB3, ARHGEF25, VSTM2L, CNTNAP2, CPNE9, SYNGAP1, VEGFA, MEGF8, CCDC136, TRIM46, RTN4R, BOC, PTEN, LMTK2, SLC23A2, PTPRS, EPHA4, KIF1A, MAP2, DPYSL2, NRCAM, NYAP2, LRRC4C, SRC, MAP1A, AMIGO1, NRXN1, ARC, NRN1, BMPR2, KALRN, FARP1, NRK, CUX1, KIF20B, SYT4, IFRD1, KIF5C, CNTNAP1, MARK2, PTPRD, PICALM, STK25, PLEKHO1, ACTB, BRSK2, DBN1, PAK6, ZNF365, ANK2, DVL1, PAK1, LAMC2, LGI1, RIMS1, CLASP2, APP, ADGRB1, EGR2, OLFM1, CYFIP2, PTPRM, SPAG9, SHANK1, SHANK3, SLITRK1, APLP2, PRKAR1A, DLG4, SEMA7A, S100A6, NLGN3, KLHL41, EPB41L3, DAB2IP, ADARB1, UNC13A, NES, CDKL5, CORO1B, CNTN1, CACNG7, SYT1, TAOK1, HSP90AA1, TBC1D24, SCN1B, MAP1B, CUX2, PPFIA2, LHX2, NLGN1, BRSK1, WASF1, STK11, PPP3CB, KIF5A, CTNND2, DNM3, NPTN, MYO16, CHN1, ULK2, HECW1, PAFAH1B1, YWHAH, CCK, MACF1, DCLK1, STXBP1, CDK5, NEFL, HSP90AB1, KEL, DVL3, PTN, ITGA1, DNM1L, GPM6A, SIN3A, CSPG5, ABCA2, THY1, FSTL4, BSG, ECE1, POU3F2, ARHGEF7, USP33, APOE, TNIK, USP9X, CELSR2, MAP6, BTBD3, SOS1, ITPKA, C12orf57, TRIO, APBB1, CLASP1, SULT4A1, APLP1, MAP2K2, ADCY1, SS18L1, CDK5R2, CFL1, EEF2K, SH3GL2, BAX, OPHN1, EFNA5, IGSF9, SLC11A2, PARP6, UNC5A, TPPP, CAPRIN2, PTPRZ1, STAU2, RUFY3, RNF157, RAPH1, KIF5B, KNDC1, CAPRIN1, CRMP1, POLDIP2, ITGA4, PPP3CA, RAB3A, RTN4, ABI2, GSK3B, TIAM1, CDK5R1, MT3, TUBB3, ABI1, NCKAP1, ARHGAP35, ZFYVE27, FBXO31, NTNG1, UNC5D, ACTG1, SPACA1, RAB10, GDI1, STMN1, PAK3, BRAF, TMOD2, ATP7A, RPL24, LRTM2, KIDINS220, ROBO3, CAMK2B, NCAM1, MAPK8IP2, SEMA6B, B4GALT6, PLXNA4, DIP2B, ARTN, MAP3K13, ACTR2, UBB, HECW2, SIPA1L1, EPHA10, ZDHHC17, PACSIN1, WASL, PLXND1, SPTBN4, CPNE6, TTL, NEDD4, SLC25A46, SEMA4C, MAPT, SLITRK2, B4GALT5, EPHB6, MAP2K1, RAB21, ANK3, PDGFRA, AGFG1, PLEC, CHL1, DTNBP1, RAC1, CSRP1, DRGX, LYPLA2, EPHA2, L1CAM, VLDLR, ANAPC2, UCHL1, B4GAT1, NTRK2, S100B, NGEF, ATL1, SRCIN1, SEMA4F, NEK3, METRN, ELAVL4, PRKCZ, HPRT1, PLPPR4, YTHDF1, LAMA1, VIL1, TBPL1, PLXNA3, SPAG6, FLII, NDEL1, ROBO4, MINK1, GOLGA4, RNF165, LZTS3, AFG3L2, WNT5A, ACTA1, SPAST, SOX30, SLC9A6, FIS1, ULK1, KRT19, RERE, GAS7, ANKRD27, ITGB1, MFF, FLOT1, CTNNB1, CDH11, KIAA0319, MYCBP2, NUMBL, NEO1, EPHB4, SLITRK3, TTC8, TMEM106B, NRXN3, ENPP2, RND2, TBC1D20, CSRP2, ALCAM, PGM5, MYL2, PHLDB2, EPHA5, FEZF2, CDH2, RHOA, MYO9A, VCL, SZT2
GOBP_REGULATION_OF_TRANS_SYNAPTIC_SIGNALING	4.2196e-17	2.12427e-14	1.06721	-0.397384	-2.25122	414	ADCY8, CACNA1B, GRM2, NEUROD2, RASGRF1, MEF2C, SYNGAP1, SLC4A10, VGF, CACNA1A, CLSTN3, PTEN, NLGN2, FAM107A, NPTXR, CAMK2A, EPHA4, DGKZ, LRRC4C, SRC, MAP1A, GABBR1, NRXN1, ARC, ABR, SLC6A1, NRG3, ATP2A2, SYT4, ATF4, CLSTN1, PRRT1, PTPRD, STX1A, CRTC1, GRIN1, DBN1, CX3CL1, DVL1, ATP1A2, LGI1, FRRS1L, RIMS1, APP, ADGRB1, SYP, PREPL, EGR2, GLUL, GRIN2A, GIT1, SNAP25, IQSEC2, NRGN, SHANK1, SHANK3, PPP1R9B, GRM7, DLG4, SYN1, NLGN3, PICK1, UNC13A, SLC24A2, CACNG7, SYT1, PRKAR1B, TBC1D24, MAP1B, CUX2, DNM1, PPFIA3, NLGN1, MAPK1, BRSK1, PPP3CB, NPTN, YWHAH, BEGAIN, YWHAG, VAMP2, CPLX1, PRKCB, STXBP1, CDK5, PLK2, RIMS4, PTN, CSPG5, NALCN, PRNP, AKAP12, APOE, GRM3, PLCB1, STX1B, SQSTM1, CALM3, MPP2, RNF167, NCDN, ITPKA, CACNB4, RGS4, DLGAP4, SLC1A3, GRIN2D, ADCY1, GRID1, PRRT2, NSG1, PPP3R1, OPHN1, SYNGR1, DGKE, SLC38A1, STAU2, RASGRF2, TMEM25, PINK1, RAB5A, JPH4, KIF5B, KAT2A, PTK2B, PPP3CA, LRRC4, RAB3A, GSK3B, KCNJ10, SHANK2, SYT11, PFN2, JPH3, PNKD, CYP46A1, SNAPIN, CLSTN2, NTNG1, NEURL1, BRAF, RIMS3, CACNG8, ADORA1, CPEB3, PRKACA, CAMK2B, MAPK8IP2, PHF24, GIPC1, SIPA1L1, APBA1, DLGAP1, CHRNA6, MAPT, KCNMB4, DLGAP3, ZDHHC2, SLC8A2, EIF4E, GRIK5, EGLN1, ARF1, PAIP2, CPLX2, DTNBP1, SLC38A2, KCNB1, CACNG3, ANAPC2, KMT2A, NTRK2, P2RX3, S100B, LRRTM1, ELAVL4, PRKCZ, CELF4, PLPPR4, MECP2, YTHDF1, SLC1A1, KIT
GOCC_GLUTAMATERGIC_SYNAPSE	5.78049e-17	2.77779e-14	1.05746	-0.442294	-2.42011	306	ADCY8, SLC30A3, SYNGAP1, RTN4R, CLSTN3, NPTXR, EPHA4, NRCAM, ATP2B2, LRRC4C, GABRG2, SRC, ADAM23, CTTNBP2, GABBR1, ARC, CNKSR2, SLC1A2, DRP2, FARP1, SPTBN1, ABR, PORCN, NAPA, NRG3, SYT4, CLSTN1, PTPRD, STX1A, CRTC1, SV2A, SPARCL1, ADGRL3, SLC6A17, PSD2, ACTB, CORO1A, DBN1, CANX, DVL1, LGI1, CAMK4, GRIN2A, SNAP25, NRGN, DLG1, SHANK1, SLITRK1, SPTBN2, PRKAR1A, DLG4, NLGN3, RELA, LRFN4, CDKL5, MAPK14, CACNG7, SYT1, PRKAR1B, CLCN3, DNM1, PPFIA3, NLGN1, PPP3CB, DNM3, NPTN, LRRC4B, PURA, AP2B1, CPLX1, STXBP1, CDK5, GPM6A, CSPG5, AP2M1, BCAN, APOE, GRM3, PLCB1, TNIK, ELAVL1, CACNB4, DLGAP4, GRIN2D, ADCY1, GRID1, PRRT2, BSN, SH3GL2, CTNND1, NSG1, PPP3R1, OPHN1, ATP2B3, NAPB, DGKE, DGKQ, DYNLL2, VCP, ARHGAP39, CAPRIN1, AP3D1, PTK2B, PPP3CA, LRRC4, GSK3B, MAL2, SHANK2, RAB11A, PFN2, PPP2R1A, PLG, CLSTN2, NTNG1, NOSTRIN, PAK3, KPNA1, KCND2, ABHD17A, GIPC1, ARHGAP22, APBA1, RNF10, PCLO, DLGAP1, SYN2, LRFN5, DLGAP3, SLITRK2, EIF4E, GRIK5, EGLN1, RGS7BP, CHRM1, DTNBP1, RAC1, C1QBP, PHB2, PPP1CC, CACNG3, BIN1, ATP2B1
GOCC_MEMBRANE_PROTEIN_COMPLEX	1.37771e-16	6.33267e-14	1.04763	-0.305429	-1.84909	1079	CACNA1G, SNTB2, LRP1, CACNA1B, HLA-G, HLA-F, HLA-E, HLA-C, HLA-B, HLA-A, MT-ATP8, KCNH1, CNTNAP2, S100A10, ITGAV, SCN7A, KRTCAP2, ATP1B2, SUN1, CNIH3, CACNA1A, SCAP, KCNJ3, EPS15L1, TIMM22, ATP1A1, HTRA2, GRIA2, GABRG2, CACNA2D1, GABBR1, SLC7A5, FXYD1, B2M, SLC1A2, MT-ND6, MT-ND4L, PORCN, NAPA, APC, APC2, APOO, PAM16, SYNE1, GJC1, SLC3A2, GABRA1, MT-ND3, STX1A, CACNA1I, NDUFA10, CD34, OLFM2, PICALM, MT-ATP6, ATP1B1, KCNC2, ACVR1B, GRIN1, SCN1A, CLIC3, ATP1A2, SEL1L, NAPG, TTYH1, CALM1, CLTC, GABRB2, LRRC8B, MT-ND1, GNG3, GRIN2A, KCNA2, SNAP25, KCNQ5, LIN7B, GNB2, ABCC8, SYVN1, MT-ND4, GLRB, DLG1, APH1B, NDUFA3, KCNQ1, SYNJ1, DPP6, COX6B1, MT-CO3, DLG4, KCNQ3, ATP1A3, CASQ2, MT-ND2, CACNG7, CACNB3, SCN1B, EGFR, KCNQ2, PRKCA, DNM1, ERN1, MT-ND5, MT-CO1, COX5B, CNGA2, KCNA10, PIK3R2, GNAS, ATP6AP1, DMD, AP2B1, VAMP2, CPLX1, AMFR, MT-CO2, LIN7A, ATP6V0A1, MT-CYB, VDAC2, MPC1, ITGA1, SCN8A, ABCA2, AP2M1, TIMM17A, SEC23A, KCNAB2, TOMM6, KCNC1, ATP5PF, STX6, COPA, ATP6V0B, ATP6V0E2, EMC1, ABHD12, STX1B, NDUFA4, ATP5PB, STXBP5L, UNC80, COX8A, CALM3, AFTPH, ABCC9, SNAP47, GABRD, CACNB4, DNAJC11, EPN1, RPN1, GJA1, ATP5MC3, COX6A1, NDUFS2, SCN2B, SLC1A3, GRIN2D, TMED10, AP3M2, TRPM4, GABRA4, PIGQ, FKBP1A, TRPC6, STT3B, GNB1, EMC10, COX7B, SLC25A4, AP2A1, KCNMA1, CTNND1, BAX, GABBR2, COPG1, SEC24A, ATP6V1G2, ATP5F1A, NAPB, SEC24B, ATP6V1A, COX7C, AP1B1, EMILIN1, PDIA3, VCP, TIMM23B, TIMM23, ATP5ME, VAMP1, KCNC3, NDUFAB1, ITGAX, GABRB3, NDUFS3, CYC1, AP3D1, COX6C, ATP5PD, PTK2B, ITGA4, INSIG1, KCNJ16, CLCN2, IMMT, COX6A2, ATP6V1E1, OSMR, GNAI1, STX16, CLTB, ATP6V1B2, ATP6V0D1, AP1M1, AKAP6, TRBV13, INSRR, ATP6V0C, CACNA2D3, TMED7, NDUFV2, CALR, COX4I1, LRRC8A, COX7A2, COX5A, CALM2, ATP6V1C1, SEC61A1, FAM8A1, VPS29, BECN1, CD247, TTYH3, NECAP1, TIMM10B, SDHC, CACNG8, DERL3, SDHA, KCND2, NDUFC1, KCNAB3, PRKACA, ATP6V0A2, DPP10, RNASEK, RHBDD2, ATP6V1F, NDUFB5, CHCHD10, TUSC3, AUP1, UQCRC1, GRIA3, NDUFB8, UQCRB, GOSR2, UBAP1, CDH23, HSPA9, COX7A1, CDH5, VTN, CHRNA6, EPS15, NDUFB6, KCNC4, RPN2, TNK2, ITGA2, MICU3, SYN2, KCNMB4, ITGAD, BNIP1, VDAC1, AP3B2, ATP6V0D2, TLR6, TFRC, ITGB8, GRIA4, NDUFB9, UQCRFS1, CDH6, MPC2, GRIK5, MTX3, ATP6AP2, SLC25A5, STAC3, SGIP1, GNAO1, AP1S3, AP1S1, CAV2, CPLX2, CTDNEP1, CDH7, RAC1, ATP5F1E, ATP5PO, PHB2, GNA13, KCNB1, EMC4, AP1G1, SNF8, CDH12, IL6ST, ATP5F1B, CACNG3, TOMM22, SEC63, TAPBP, NDUFS5, UQCRHL, UQCRH, GABRR2, NOX1, NDUFV1, SDCBP, LY96, ATP6V1G1, COX7A2L, STX12, TOMM40, UQCR11, UTRN, UQCRQ, OST4, SEC31A, KCNV1, HSD17B12, ATP6V1D, CD3D, CLINT1, NDUFB3, COX7B2, NDUFA5, SEC22B, VPS16, NDUFA13, AP3S1, CHRNE, VPS41, SCYL1, NDUFS1, VTI1B, INSR, ATP5F1D, SSR4, VPS37D, DLG3, RYR2, KCNA1, NDUFB11, AFG3L2, TSPAN33, CDH8, CACHD1, MAP3K5, GPAA1, STX5, NDUFA7, GNAZ, MFN1, SOCS5, ITGB1, SNTG1, ENTHD1, ATP6V1E2, SOCS7, FLOT1, CTNNB1, KCNJ4, CDH11, PDE4B, SNX3, YKT6, IL2RA, HCN2, ATP5MF, DAD1, UQCRC2, CACNA2D2, GABRA3, ROMO1, IGF2R, INHA, NEO1, CDH10, IRS1, CNIH2, KHDRBS1, IKBKB, KCNS1, KCNIP2, CHRNB1, TMED3, FAS, PIK3C2A, ATP5MGL, ATP5MG, SOCS2, PDE4D, TOMM20, CLTA, PGM5, TIMM44, GNAI2, IL18R1, CDH2, SGCZ, FLOT2, NDUFC2-KCTD14, NDUFC2, DUOX1, KCNQ4, PIGT, MVB12B, SEC24C, WDR93, NDUFB2, TRDC, CHMP4B, GNB3, KCNH2
GOBP_NEUROGENESIS	1.78005e-16	7.84114e-14	1.04763	-0.280627	-1.72835	1527	NR1D1, SLIT2, BHLHE40, ETV1, EPHB3, NAB2, ACAP3, LRP1, ARHGEF25, VSTM2L, KLF15, PRPF19, CNTNAP2, BHLHE41, S100A10, CPNE9, NEUROD2, RASGRF1, MEF2C, SYNGAP1, SLC4A10, VEGFA, SLC12A5, ATP1B2, KDM1A, MEGF8, OPCML, SUN1, TRIM46, RTN4R, RORB, BOC, PTEN, NLGN2, LMTK2, EIF4ENIF1, SLC23A2, CAMK2A, PTPRS, EPHA4, KIF1A, MAP2, DPYSL2, NRCAM, ASTN1, ATP2B2, NYAP2, LRRC4C, HTRA2, NREP, MAP1A, AMIGO1, SLC7A5, AGRN, NRXN1, ARC, NRN1, BMPR2, B2M, KALRN, FARP1, NR2F1, NAPA, NRK, NRG3, MAPK8IP3, CUX1, KIF20B, SYT4, IFRD1, ATF4, BRINP1, MARK1, DCX, KIF5C, CNTNAP1, MARK2, PTPRD, MIB1, CRTC1, RNF112, PICALM, STK25, NTM, UGCG, ADGRL3, ATF5, ACTB, BRSK2, DBN1, PAK6, ZNF365, STMN4, CX3CL1, DVL1, PAK1, ALK, LAMC2, LGI1, RIMS1, SCRT1, RORA, CDK16, MDGA1, APP, GABRB2, ADGRB1, IL34, EIF2B5, EGR2, OLFM1, GRIN2A, FAIM2, SCARF1, CYFIP2, GIT1, SNAP25, PTPRM, SPAG9, RAB6B, ABCC8, SPOCK1, SHANK1, SHANK3, SLITRK1, MTPN, KCNQ1, SYNJ1, PPP1R9B, GRM7, APLP2, SORL1, DLG4, ADCYAP1, JAG2, ACSL3, SEMA7A, SYN1, S100A6, NLGN3, DDX6, PICK1, EPB41L3, WHRN, DAB2IP, TCF4, ADARB1, UNC13A, CDKL5, FRY, GSK3A, CNTN1, CACNG7, SYT1, TAOK1, GPM6B, HSP90AA1, TBC1D24, SCN1B, MAP1B, CUX2, PPFIA2, LHX2, NLGN1, MAPK1, BRSK1, WASF1, ACTL6B, STK11, ACSL4, PPP3CB, KIF5A, RTN3, CLU, CTNND2, DNM3, NPTN, MYO16, EIF4G1, DMD, CHN1, ULK2, ACSL6, HECW1, PPP2R5B, PAFAH1B1, YWHAH, YWHAG, RHEB, CCK, MACF1, DCLK1, STXBP1, CDK5, NEFL, TENM3, PLPP3, TRIM32, RAB6A, S1PR1, HSP90AB1, KEL, DVL3, SOD2, PTN, ITGA1, SNPH, GPM6A, SIN3A, CSPG5, ABCA2, STMN2, THY1, RTN4RL2, FSTL4, BSG, DTX1, ECE1, POU3F2, CDK6, TENM2, IFT172, USP33, APOE, TYRO3, STX1B, TNIK, USP9X, CELSR2, NCDN, NDRG4, MAP6, BTBD3, SOS1, AKT1, ITPKA, C12orf57, CAMSAP2, MARCKS, HES5, TRIO, NDUFS2, APBB1, BHLHE22, SLC1A3, SCYL2, BEND6, SULT4A1, PCDH12, CHD5, APLP1, MAP2K2, PSD, CIT, ADCY1, GPR37L1, SS18L1, TTBK1, SKI, BRINP3, CDK5R2, CFL1, EEF2K, SH3GL2, PPP3R1, BAX, OPHN1, CSNK1E, TRAK2, EFNA5, IGSF9, DAGLA, SLC11A2, SEC24B, FOXO3, PARP6, UNC5A, TPPP, CAPRIN2, AGTPBP1, GAS6, HDAC11, STMN3, PTPRZ1, STAU2, TSC1, RUFY3, RNF157, VAPA, RAPH1, CRK, KIF5B, CSNK1D, KNDC1, CAPRIN1, CRMP1, LRP12, MKS1, PTK2B, ITGA4, PPP3CA, SERPINI1, BTBD2, TSPO, RAB3A, RTN4, NCAM2, HIPK1, ABI2, GSK3B, KCNJ10, TIAM1, CDK5R1, MT3, TUBB3, ABI1, NCKAP1, CALR, RAB11A, TULP1, ARHGAP35, LDB1, SCARB2, ATCAY, CEND1, ZFYVE27, NCS1, MBOAT7, GBA2, ATAT1, CAMK2G, SNAPIN, FBXO31, WNT9B, SATB2, FUT9, BTBD6, TMEM30A, NTNG1, UNC5D, XBP1, BECN1, NEURL1, RAB10, GDI1, STMN1, PAK3, BRAF, GPR183, CBFA2T2, ATP7A, RPL24, LRTM2, AKT2, KIDINS220, FKBP4, ROBO3, CPEB3, DNER, CAMK2B, NCAM1, MAPK8IP2, HEYL, ADGRG1, SEMA6B, B4GALT6, DENND5A, FKBP8, PLXNA4, TUBB2A, DIP2B, ARTN, ENC1, BNIP3, MAP3K13, NCOA1, ACTR2, UBB, YWHAE, LGI4, SMARCE1, GPRIN2, OGDH, CDH23, HECW2, ITM2C, SIPA1L1, EPHA10, ZDHHC17, RNF10, PACSIN1, PTPRF, WASL, VTN, BRINP2, PLXND1, SPTBN4, CPNE6, TTL, NEDD4, SLC25A46, EHMT2, KIFAP3, SEMA4C, THOC2, MAPT, INSM1, OMG, SLITRK2, MMD, B4GALT5, EPHB6, MAP2K1, RAB21, PEX5, ANK3, FAT4, EIF4E, NAP1L1, ARSB, TUBGCP2, SOX14, KIAA0319L, WNK1, STRAP, PLEC, CHL1, CHRM1, DTNBP1, RAC1, PCM1, NAV3, KCNB1, PTPRG, DRGX, LYPLA2, BTBD1, NSUN5, EPHA2, IL6ST, L1CAM, PPP1CC, ASCL1, ARHGEF2, VLDLR, ANAPC2, PPT1, UCHL1, B4GAT1, BIN1, NTRK2, TBCD, UQCRQ, S100B, NGEF, ATL1, SRCIN1, SEMA4F, WNT2B, TRAK1, NEK3, DLL3, METRN, ELAVL4, TOX, PRKCZ, HPRT1, NEUROD1, PLPPR4, MECP2, RNF220, SOX8, LEF1, YTHDF1, ASTN2, NAP1L2, SLC1A1, LAMA1, PLXNA3, SOX13, SPAG6, KIT, MAPK6, SCYL1, GPRC5B, NDEL1, TTC36, ROBO4, MINK1, GOLGA4, RNF165, NPHP4, KCNA1, NEGR1, ASCL2, LZTS3, GPC2, XRN2, AFG3L2, WNT5A, RBPJ, APPL2, RUNX1, SPAST, INSM2, NF1, MTOR, SDK1, HSPA5, P3H1, RAB35, IQSEC1, SRRT, SLC9A6, MED1, ULK1, CEP85L, LMO4, UHMK1, RTN4RL1, SERPINE2, RERE, FMR1, GAS7, FES, PTPN9, ANKRD27, ITGB1, PER2
GOBP_CELL_MORPHOGENESIS	2.51779e-16	1.06472e-13	1.0377	-0.312803	-1.88086	944	FRMD6, SLIT2, ETV1, EPHB3, ARHGEF25, VSTM2L, CNTNAP2, S100A10, CPNE9, ITGAV, MEF2C, SYNGAP1, VEGFA, MEGF8, MYH9, TRIM46, KDR, RTN4R, MYH10, BOC, PTEN, LMTK2, SLC23A2, PTPRS, EPHA4, LAMC1, KIF1A, MAP2, DPYSL2, NRCAM, NYAP2, LRRC4C, SRC, MAP1A, AMIGO1, NRXN1, ARC, NRN1, BMPR2, KALRN, SPRY4, FARP1, SIDT2, NRK, CUX1, KIF20B, SYT4, IFRD1, ATF4, KIF5C, CNTNAP1, MARK2, PTPRD, PICALM, STK25, PLEKHO1, ACTB, CORO1A, RAB1A, BRSK2, DBN1, PAK6, ZNF365, DVL1, PAK1, LAMC2, LGI1, RIMS1, WDR19, APP, ADGRB1, EGR2, OLFM1, SPARC, CYFIP2, PTPRM, SPAG9, DLG1, SHANK1, SHANK3, SLITRK1, APLP2, DLG4, SEMA7A, S100A6, NLGN3, EPB41L3, WHRN, DAB2IP, ADARB1, UNC13A, NES, CDKL5, CORO1B, MAPK14, FRY, CNTN1, CACNG7, SYT1, TAOK1, HSP90AA1, TBC1D24, SCN1B, MAP1B, EGFR, CUX2, PPFIA2, CDC42SE2, LHX2, NLGN1, BRSK1, WASF1, ATRN, STK11, PPP3CB, KIF5A, CLU, CTNND2, DNM3, NPTN, MYO16, RCC2, CHN1, ULK2, HECW1, PAFAH1B1, YWHAH, CCK, MACF1, DCLK1, STXBP1, CDK5, NEFL, MEGF9, RHOJ, HSP90AB1, KEL, DVL3, PTN, ITGA1, GPM6A, SIN3A, CSPG5, THY1, FSTL4, BSG, ECE1, POU3F2, ARHGEF7, USP33, APOE, TYRO3, TNIK, USP9X, CELSR2, MAP6, BTBD3, SOS1, ITPKA, C12orf57, PHIP, TRIO, APBB1, SLC1A3, SULT4A1, APLP1, MAP2K2, ADCY1, STRADB, ZNF385A, SLC26A5, TESK1, SS18L1, FMNL1, CDK5R2, CFL1, EEF2K, SH3GL2, OPHN1, EFNA5, IGSF9, SLC11A2, CDC42SE1, SEC24B, PARP6, ZMYM3, DMTN, UNC5A, CAPRIN2, PTPRZ1, STAU2, RUFY3, ALDOA, RNF157, RAPH1, CRK, KIF5B, MYL12B, KNDC1, CAPRIN1, CRMP1, BRWD1, MPL, PTK2B, ITGA4, PPP3CA, RAB3A, RTN4, ABI2, GSK3B, TIAM1, CDK5R1, MT3, TUBB3, WTIP, ABI1, NCKAP1, CALR, ARHGAP35, ZFYVE27, FBXO31, NTNG1, UNC5D, RAB10, ATRNL1, GDI1, STMN1, PAK3, BRAF, ATP7A, RPL24, LRTM2, KIDINS220, ROBO3, CAMK2B, NCAM1, MAPK8IP2, SEMA6B, B4GALT6, RHOBTB2, PLXNA4, DIP2B, ARTN, MAP3K13, ACTR2, COL15A1, UBB, CDH23, HECW2, SIPA1L1, HEG1, EPHA10, ZDHHC17, PACSIN1, CDH5, WASL, PLXND1, SPTBN4, CPNE6, TTL, NEDD4, SLC25A46, SEMA4C, THOC2, ITPR1, MAPT, BAP1, SLITRK2, B4GALT5, EPHB6, MAP2K1, CAP2, RAB21, CAPZB, ANK3, CDH6, PLEC, CHL1, DTNBP1, CDH7, RAC1, C1QBP, PALM, GNA13, DRGX, LYPLA2, CDH12, EPHA2, L1CAM, ARHGEF2, VLDLR, ANAPC2, UCHL1, B4GAT1, PALMD, NTRK2, TBCD, S100B, CLDN3, NGEF, ATL1, RHOB, SRCIN1, SEMA4F, NEK3, METRN, ELAVL4, PRKCZ, HPRT1, PLPPR4, LEF1, YTHDF1, LAMA1, VIL1, PLXNA3, SPAG6, KIT
GOCC_TRANSPORT_VESICLE	3.76672e-16	1.53161e-13	1.0377	-0.401523	-2.25073	385	SLC2A8, SNTB2, HLA-G, HLA-F, HLA-E, HLA-C, HLA-B, HLA-A, SLC30A3, CNIH3, VGF, YIPF3, SCAP, PTPRS, SORT1, CTTNBP2, GABBR1, DBH, B2M, DMXL2, UNC13B, SYT4, PRRT1, STX1A, SV2A, RNF112, PICALM, SNAP91, SLC6A17, SYT13, GRIN1, FURIN, RAB1A, CPE, NRSN1, CDK16, APP, CLTC, SYP, RAB3C, PTPRN, GRIN2A, KIF1B, SNAP25, ABCC8, NRGN, APH1B, KCNQ1, SORL1, DLG4, SYN1, LAMP5, PICK1, UNC13A, SYT1, SLC18A2, SV2B, CLCN3, BRSK1, LGI3, ZNRF1, PCSK2, C1QTNF5, SLC17A5, ATP6AP1, PTPRN2, VAMP2, ATP13A2, ATP6V0A1, CA4, RAB6A, DNM1L, SEC23A, STX6, COPA, ATP6V0E2, STX1B, CALM3, SLC17A7, AFTPH, MAP6, CBARP, CHGA, RPH3A, SPRED2, TMED10, PRRT2, BSN, SCAMP5, AP2A1, COPG1, SEC24A, ATP6V1G2, SYNGR1, SEC24B, ATP6V1A, SYPL2, AP1B1, RAB5A, VAMP1, ARFGEF3, RAB3A, ATP6V1E1, STX16, MAL2, CLTB, ATP6V1B2, ATP6V0D1, AP1M1, MT3, ATP6V0C, CLCN4, SEC16A, TMED7, DNAJC5, RAB11B, RAB11A, SYT11, RAB15, YIPF2, SLC2A4, SNAPIN, CHP1, TMEM30A, FGFR4, ATP6V1C1, RAB10, ATP7A, LAMP1, TMED2, SLC18A1, SCAMP1, ATP6V1F, GIPC1, GOSR2, SYNGR3, APBA1, RAB7A, SEMA4C, SYN2, ITPR1, RAB14, ATP6AP2, AP1S3, KDELR1, AP1S1, TGOLN2, CAV2, DTNBP1, AP1G1, PPT1, MYRIP, BIN1, ATP2B1, RABAC1, STX12, SEC31A, PAM, SYNDIG1, SVOP
GOBP_ESTABLISHMENT_OF_PROTEIN_LOCALIZATION	5.8837e-16	2.30379e-13	1.02767	-0.278733	-1.71288	1481	NR1D1, ADCY8, MIDN, TM9SF4, LRP1, HMGN3, MYO5A, IPO9, MYH9, MTCL1, GPR89B, GPR89A, VGF, MYH10, NLGN2, GGA3, NMD3, PITPNM1, LMTK2, EIF4ENIF1, REEP2, POT1, TIMM22, MCOLN1, HTRA2, WDR83OS, SORT1, TRIM28, SRC, BAG6, ICE1, MAP1A, TNPO2, SPTBN1, CLIP3, PORCN, SIDT2, NAPA, UNC13B, ACD, MAPK8IP3, IPO11, PEX6, KIF20B, CRY2, PAM16, SYT4, CLSTN1, KIF5C, TERT, FAM53B, TSPAN17, STX1A, OLFM2, ATP1B1, LRSAM1, SNAP91, RAF1, NDFIP1, RAB1A, BRSK2, TNPO1, CANX, HERPUD1, ANK2, TRIM3, SEL1L, NAPG, ARL8B, RIMS1, CDK16, RBM4, CLTC, PREPL, EGR2, DPH3, RAB3C, PTPRN, CEP41, GLUL, SNAP25, VSNL1, LIN7B, ATG4C, RAB6B, ABCC8, SYVN1, HMGCR, MYO1C, GOLGA7B, SORL1, RAB3GAP2, DLG4, ADCYAP1, ACSL3, LAMP5, PICK1, WHRN, GLUD1, CORO2B, VMP1, MAPK14, USP36, GSK3A, CACNG7, AGAP2, WDR11, AHCYL1, ARL5B, GPM6B, HSP90AA1, EGFR, PFKM, NLGN1, RABL2B, RABL2A, ACSL4, PPP3CB, KIF5A, MAPK8, CLU, PTPN23, C1QTNF5, PIK3R2, RCC2, ATP6AP1, PTPRN2, AP2B1, FRAS1, PAFAH1B1, RTP2, IRS2, YWHAH, ARRB1, YWHAG, VAMP2, CPLX1, MACF1, PRKCB, LIN7A, STXBP1, CDK5, ATP13A2, PPID, NSF, RAB6A, HSP90AB1, DNM1L, PRNP, AP2M1, TIMM17A, SEC23A, APPBP2, TOMM6, WBP2, MCL1, SCAMP3, STX6, COPA, EMC1, APOE, STX1B, SQSTM1, DGKD, STXBP5L, CALM3, HSP90B1, ELAVL1, AFTPH, AKT1, PMPCA, TECPR2, PLK3, APBB1, ARL8A, CHGA, CABP1, RPH3A, HK1, UBR5, STRADB, TMED10, AP3M2, PCID2, TOM1L2, TRPM4, CTSD, LAMP2, SCAMP5, EMC10, AP2A1, NSG1, PPP3R1, BAX, SNX17, COPG1, TRAK2, EFNA5, MFN2, SEC24A, SYNGR1, NAPB, SEC24B, ATF2, CCHCR1, DMTN, AP1B1, B3GAT3, RAB18, GAS6, TPR, PRICKLE1, VCP, SPIRE1, ARHGAP33, ARF3, TIMM23B, TIMM23, PINK1, RAB5A, BICD2, RUFY3, GDAP1, OAZ1, KIF5B, MYO18A, VTA1, AP3D1, INSIG1, PPP3CA, FMN2, DDIT3, TSPO, RAB3A, RTN2, GSK3B, STX16, RANBP3, DNAJA1, CLTB, ARL4D, ARHGEF5, CDK5R1, AP1M1, AKAP6, SEC16A, TMED7, CALR, CD81, RAB11B, TCAF1, RAB11A, CD200, RAB15, SCARB2, RAB4B, LRRC8A, ARF5, PITRM1, CAMK2G, SNAPIN, RAB31, CHP1, ARL6IP5, TMEM30A, SNX21, RRBP1, TSC2, PIM3, NUP58, SEC61A1, DLG2, XBP1, VPS29, BECN1, STYX, HDAC3, TRAM2, PTPN1, RAB10, PDCD5, NECAP1, RPL11, GDI1, TIMM10B, BRAF, SGTB, UBL5, SPRN, CACNG8, DERL3, KPNA1, ADORA1, AKT2, RANBP3L, PPM1F, LAMP1, HSPA4, PRKACA, SCG2, TMED2, TNKS, UFM1, ARHGAP1, VPS50, ERGIC3, TBC1D17, UCP2, NR1H2, WLS, SCAMP1, EIF5A2, UBE2D3, AUP1, YWHAE, GIPC1, SGTA, ATG4B, GOSR2, YWHAB, UBAP1, CMTM6, APBA1, HSPA9, SCG5, ZDHHC17, NUP214, ABCA1, PCLO, XPO6, ABAT, RAB7A, GABARAPL2, EPS15, NEDD4, VPS52, HNF1B, ITGA2, EIF5AL1, MLC1, SGF29, MAPT, PHAX, RANGAP1, SNX25, BAP1, ARFIP2, ZDHHC2, UQCC2, CD33, ARFGAP1, VPS4A, AP3B2, RAB21, NUP62, ATP13A1, AQP11, PEX5, RAB11FIP3, ANK3, TFRC, ARL5A, RAB14, RPL23, OXCT1, MPC2, MTX3, NPEPPS, GABARAP, C17orf75, AP1S3, GDI2, KDELR1, AP1S1, ARF1, GPLD1, CHRM1, GBF1, PCM1, DESI1, STAM, KPNA3, UBE2Q1, PHB2, KCNB1, EMC4, RABGAP1L, OAZ2, AP1G1, PPM1A, SNF8, BNIP3L, IPO5, NEURL1B, SCAMP2, CACNG3, TOMM22, ARHGEF2, APPL1, SEC63, ARFGEF2, VLDLR, PPT1, MYRIP, HERC2, IPO7, SSR2, UNC119B, SDCBP, HUWE1, ILDR2, PREB, DNAJC27, STX12, TOMM40, GGA1, OR51E2, SEC31A, TARDBP, MIA3, PAM, SYNDIG1, RHOB, ATP5IF1, EXOC1, GOLPH3, SRCIN1, AKAP8, TRAK1, RAB11FIP5, PRKCZ, GNPTG, ZMAT3, NEUROD1, ARL1, SEC22B, VPS16, NPNT, NDUFA13, AP3S1, VPS41, ASTN2, ASPSCR1, SLC1A1, NOS2, CORO7, VTI1B, CSE1L, ITSN1, ARFGAP2, TCP1, NDEL1, VPS37D, GOLGA4, RYR2, APBA2, SNX27, RAPGEF3, VPS13C, SYTL2, EZR, ADAM9, OSBP, SNX19, ERP29, ENY2, PRAF2, APPL2, GRIPAP1, NF1, ATAD1, ATP2C1, TIMM8B, HSPA5, P3H1, RAB35, SSR1, ATG13, SIRT7, FIS1, STX5, SNX13, MED1, KPNA6, UHMK1, BAD, CYP51A1, KPNB1, TERF1, RABEP1, ANKRD27, SIRT4, PER2, CADPS2, SLC25A22, CAPN10, TMED4, MFF, SNX32, ABCG1, HOMER3, EXPH5, VPS13A, CCT7, SEC62, SNX3, RAPGEF4, YKT6
GOBP_CELL_MORPHOGENESIS_INVOLVED_IN_NEURON_DIFFERENTIATION	1.03882e-15	3.92227e-13	1.01754	-0.366002	-2.10905	528	SLIT2, ETV1, EPHB3, ARHGEF25, VSTM2L, MEF2C, SYNGAP1, VEGFA, MEGF8, TRIM46, RTN4R, BOC, PTEN, LMTK2, PTPRS, EPHA4, KIF1A, MAP2, DPYSL2, NRCAM, LRRC4C, MAP1A, AMIGO1, NRXN1, ARC, BMPR2, KALRN, FARP1, CUX1, IFRD1, KIF5C, CNTNAP1, MARK2, PTPRD, PICALM, STK25, ACTB, BRSK2, DBN1, ZNF365, DVL1, PAK1, LAMC2, LGI1, APP, ADGRB1, EGR2, OLFM1, PTPRM, SHANK1, SHANK3, SLITRK1, APLP2, DLG4, SEMA7A, S100A6, NLGN3, WHRN, ADARB1, CDKL5, CNTN1, HSP90AA1, TBC1D24, SCN1B, MAP1B, CUX2, PPFIA2, LHX2, NLGN1, BRSK1, STK11, PPP3CB, KIF5A, CTNND2, DNM3, NPTN, CHN1, ULK2, HECW1, PAFAH1B1, YWHAH, CCK, MACF1, DCLK1, STXBP1, CDK5, NEFL, HSP90AB1, KEL, PTN, SIN3A, THY1, FSTL4, BSG, ECE1, POU3F2, USP33, APOE, TNIK, USP9X, CELSR2, MAP6, BTBD3, SOS1, ITPKA, C12orf57, TRIO, APBB1, SLC1A3, SULT4A1, APLP1, MAP2K2, ADCY1, SS18L1, CDK5R2, CFL1, EEF2K, OPHN1, EFNA5, IGSF9, SLC11A2, SEC24B, PARP6, UNC5A, CAPRIN2, PTPRZ1, STAU2, RUFY3, RAPH1, KIF5B, KNDC1, CAPRIN1, CRMP1, ITGA4, PPP3CA, RAB3A, RTN4, ABI2, GSK3B, TIAM1, CDK5R1, MT3, TUBB3, ABI1, ARHGAP35, ZFYVE27, FBXO31, NTNG1, UNC5D, RAB10, GDI1, STMN1, PAK3, BRAF, RPL24, LRTM2, KIDINS220, ROBO3, CAMK2B, NCAM1, MAPK8IP2, SEMA6B, B4GALT6, PLXNA4, DIP2B, ARTN, MAP3K13, ACTR2, CDH23, HECW2, SIPA1L1, EPHA10, ZDHHC17, WASL, PLXND1, SPTBN4, TTL, NEDD4, SLC25A46, SEMA4C, MAPT, SLITRK2, B4GALT5, EPHB6, MAP2K1, RAB21, ANK3, CHL1, DTNBP1, RAC1, DRGX, LYPLA2, EPHA2, L1CAM, VLDLR, ANAPC2, UCHL1, B4GAT1, NTRK2, TBCD, S100B, NGEF, ATL1, SRCIN1, SEMA4F, METRN, ELAVL4, HPRT1, PLPPR4, YTHDF1, LAMA1, PLXNA3, NDEL1, ROBO4, MINK1, GOLGA4, RNF165, LZTS3, AFG3L2, WNT5A
GOBP_INTRACELLULAR_TRANSPORT	1.1944e-15	4.3542e-13	1.01754	-0.278431	-1.71185	1441	TM9SF4, LRP1, MYO5A, IPO9, HNRNPU, SUN1, MTCL1, TRIM46, GRAMD1A, SCAP, GGA3, NMD3, ARHGAP21, LMTK2, EIF4ENIF1, CAMK2A, REEP2, OPA1, KIF1A, MAP2, EPS15L1, TIMM22, HTRA2, UBE2O, SORT1, TRIM28, SRC, BAG6, ICE1, MAP1A, TNPO2, CLIP3, UBXN6, NAPA, ACD, MAPK8IP3, IPO11, PEX6, ATP2A2, KIF20B, CRY2, PAM16, SYT4, REPS2, KIF5C, FAM53B, STX1A, PICALM, ATP1B1, DYNC1H1, ANKRD54, LAPTM4B, NDFIP1, CORO1A, RAB1A, BRSK2, TNPO1, HERPUD1, SEL1L, NAPG, ARL8B, RIMS1, WDR19, RBM4, APP, CLTC, PREPL, NRBP1, EGR2, KIF1B, SPAG9, RAB6B, SYVN1, DHX9, MYO1C, CPSF6, GOLGA7B, SORL1, RAB3GAP2, PICK1, SUPT6H, HNRNPA2B1, TUB, MAPK14, USP36, GSK3A, CACNG7, AGAP2, WDR11, AHCYL1, ARL5B, HSP90AA1, PSAP, MAP1B, AKAP8L, DDX39B, PPFIA2, NLGN1, MAPK1, WASF1, RABL2B, RABL2A, STK11, KIF5A, MAPK8, CLU, PURA, PTPN23, PIK3R2, ATP6AP1, AP2B1, PAFAH1B1, RTP2, YWHAH, YWHAG, VAMP2, DCLK1, STXBP1, CDK5, ATP13A2, NEFL, NSF, RAB6A, VDAC2, HSP90AB1, GPRASP1, CSPG5, ABCA2, PRNP, AP2M1, TIMM17A, SEC23A, APPBP2, TOMM6, IFT172, TUBA1B, STX6, COPA, APOE, STX1B, SQSTM1, DYNC1I1, HSP90B1, ELAVL1, AFTPH, NDRG4, MAP6, MYO5C, AKT1, PMPCA, TECPR2, ARMCX3, PLK3, ARL8A, MYO1B, SCYL2, CABP1, RPH3A, MAP2K2, RBM15B, UBR5, STRADB, TMED10, AP3M2, SMG1, PCID2, LAMP2, SLC25A4, AP2A1, NSG1, PPP3R1, BAX, CHTOP, SNX17, DCTN1, COPG1, TRAK2, MFN2, SEC24A, SYNGR1, PLA2G4E, TMEM87B, PABPN1, NAPB, SEC24B, ATF2, CCHCR1, DMTN, AP1B1, B3GAT3, RAB18, AGTPBP1, GAS6, TPR, PRICKLE1, TUBA1A, STAU2, VCP, TSC1, SPIRE1, ARF3, TIMM23B, TIMM23, PINK1, RAB5A, BICD2, RAB11FIP4, RUFY3, RNF157, VAPA, GDAP1, OAZ1, KIF5B, CSNK1D, MGRN1, VTA1, NSG2, AP3D1, MYO19, INSIG1, PPP3CA, FMN2, TSPO, RTN2, GSK3B, STX16, RANBP3, CLTB, ARL4D, ATP6V0D1, CDK5R1, AP1M1, AKAP6, SEC16A, TMED7, CALR, CD81, RAB11B, TCAF1, RAB11A, SCARB2, ARF5, ERGIC1, PITRM1, SNAPIN, SMG7, RAB31, ERGIC2, CHP1, TMEM30A, TSC2, NUP58, SEC61A1, DLG2, VPS29, BECN1, STYX, HDAC3, TRAM2, PTPN1, RAB10, PDCD5, HIP1R, RPL11, GDI1, TIMM10B, REEP5, SGTB, UBL5, ANK1, SPRN, CACNG8, DERL3, KPNA1, DST, ADORA1, AKT2, RANBP3L, LAMP1, HSPA4, ATP9A, PRKACA, TMED2, UFM1, ARHGAP1, VPS50, ERGIC3, TBC1D17, UCP2, EVI5, GRAMD1B, WLS, DENND5A, CHCHD10, ANP32A, BNIP3, UBE2D3, AUP1, ACTR2, UBB, YWHAE, GIPC1, SGTA, GOSR2, YWHAB, UBAP1, RHOT2, CMTM6, APBA1, HSPA9, SCG5, NUP214, ABCA1, MAP6D1, ZC3H11A, WASL, XPO6, RAB7A, FBXW11, SRSF10, EPS15, NEDD4, SLC25A46, KIFAP3, VPS52, THOC2, FABP3, MLC1, MAPT, PHAX, RANGAP1, BAP1, NOL6, SSX2IP, ARFIP2, ZDHHC2, MAP2K1, VPS4A, AP3B2, RAB21, ATP6V0D2, NUP62, AQP11, PEX5, RAB11FIP3, ANK3, ARSB, ARL5A, RAB14, RPL23, AGFG1, SLC25A5, NPEPPS, RASGRP1, GABARAP, C17orf75, AP1S3, KDELR1, AP1S1, ARF1, CHRM1, DTNBP1, GBF1, PCM1, DESI1, SRSF3, STAM, KPNA3, TUBB, PHB2, KCNB1, TMEM14C, OAZ2, AP1G1, PPM1A, SNF8, BNIP3L, PPP1CC, IPO5, CACNG3, TOMM22, MKKS, ARHGEF2, APPL1, SEC63, MYRIP, UCHL1, BIN1, HERC2, DYNLL1, RGP1, IPO7, SSR2, SDCBP, HUWE1, PREB, DNAJC27, STX12, TOMM40, GGA1, SEC31A, TARDBP, MIA3, MPV17L, SYNDIG1, ABCD2, RHOB, ATP5IF1, TRIM58, TRAK1, TRAPPC2B, SFPQ, PRKCZ, GNPTG, TRAPPC12, NEUROD1, ARL1, SEC22B, VPS16, NDUFA13, WDR81, AP3S1, BICD1, VPS41, YIPF4, ASPSCR1, SLC1A1, OSBPL2, CORO7, VTI1B, TRAPPC11, CSE1L, ITSN1, BORCS6, PPP1R12A, NDEL1, VPS37D, LZTS2, RNF126, SCP2, SNX27, RAPGEF3, VPS13C, SYTL2, EZR, OSBP, ERP29, ENY2, APPL2, SPAST, GRIPAP1, NF1, TIMM8B, SGSM2, HSPA5, RAB35, SSR1, ATG13, SIRT7, FIS1, STX5, SNX13, MED1, KPNA6, UHMK1, BAD, KPNB1, ANKRD27, SIRT4, CAPN10, ACAP2, TMED4, ACTR10, MFF, SNX32, ABCG1, HOMER3, CLUAP1, EXPH5, DYNC1I2, VPS13A, SEC62, ANKFY1, SNX3, YKT6, RHOT1, SOD1, TRAPPC3, IFT81, KIAA1109, ROMO1, NUTF2, IGF2R, ARF4, TMEM106B, CNIH2, KHDRBS1, RANBP2, TIMM13, PEX5L, TRAPPC10, PKIG, CUL3, CTSA, HSBP1, TMED3, TIMM8A, TBC1D20, BAG4, TOMM20, CLTA, MON2, TIMM44, RAB1B, CEP290, HPCA, POLDIP3, NRBP2, FLOT2, CRYAA, MON1A, SEC24C, RAB5C, ZW10, ARFGAP3, POM121C, POM121, KIF3A, CHMP4B, YWHAQ, BARD1, OS9, UBE2L3, RAB2A, PIKFYVE, PIK3R1, FBXW7, KIF1C, SYT7
GOBP_OXIDATIVE_PHOSPHORYLATION	1.38155e-15	4.86858e-13	1.01754	-0.556982	-2.71856	135	MT-ATP8, MT-ND6, MT-ND4L, MT-ND3, NDUFA10, MT-ATP6, MT-ND1, MT-ND4, NDUFA3, COX6B1, MT-CO3, MT-ND2, SLC25A23, MT-ND5, MT-CO1, COX5B, MT-CO2, MT-CYB, STOML2, COX15, ATP5PF, NDUFA4, ATP5PB, COX8A, COX6A1, NDUFS2, COX7B, ATP5F1A, COX7C, VCP, PINK1, ATP5ME, MSH2, NDUFAB1, NDUFS3, CYC1, COX6C, ATP5PD, GHITM, COX6A2, CHCHD2, NDUFV2, COX4I1, COX7A2, COX5A, SDHC, ATP7A, SLC25A51, SDHA, NDUFC1, NDUFB5, CHCHD10, UQCRC1, NDUFB8, UQCRB, COX7A1, NDUFB6, UQCC2, NDUFB9, UQCRFS1, ATP5F1E, ATP5PO, ATP5F1B, NDUFS5, UQCRHL, UQCRH, NDUFV1, COX7A2L, UQCR11, COQ9, UQCRQ, NDUFB3, COX7B2, NDUFA5, NDUFA13, NDUFS1, ATP5F1D, NDUFB11, SNCA, ISCU, NDUFA7, ATP5MF, UQCRC2, ATP5MG, RHOA, NDUFC2-KCTD14, NDUFC2, DLD, NDUFB2, NDUFA8, NDUFS7, NDUFB10
CUST_VIVO_ACTIVITY_REGULATED_GENES	2.90452e-15	9.90534e-13	1.00732	-0.359635	-2.07812	552	FRMD6, PHLDA1, IRF2BP2, BHLHE40, PER1, MIDN, NAB2, SLC25A36, DNAJB5, TMTC1, MAT2A, RUSC1, KLF10, MECOM, EGR1, ITGAV, SLC20A1, DUSP6, KRTCAP2, VGF, STK40, FAM107A, ADRB1, R3HDM1, EGR4, PRRC2A, SORT1, NREP, ARC, ANKRD33B, NRN1, ARAP2, SLC1A2, TIPARP, SYT4, IFRD1, ATF4, BCL6B, MIB1, PICALM, ST5, ACTB, IER5, NISCH, ATP1A2, H1F0, DUSP8, LGI1, TRIB1, NLK, EGR2, GLUL, SPAG9, NRGN, JDP2, ERF, COQ10B, NR4A1, RTN1, NES, POU3F3, ARL5B, HSP90AA1, PCNP, PRICKLE2, FOS, ACSL4, CLU, CTNND2, ZMIZ2, DUSP14, DCAF7, TIMP2, HCFC1, IRS2, YWHAH, RHEB, DCLK1, ATP13A2, NEFL, TRIM44, FAM19A1, S1PR1, HSP90AB1, DUSP1, GPT2, HDAC7, AKAP12, TPRA1, RPL36AL, PPME1, ANP32E, U2AF2, JUNB, HRH3, UBC, HES5, SLC1A3, CDK17, GABRA4, FMNL1, DCTN1, STRN4, GOT1, SLC35A5, AZIN1, CTTNBP2NL, YPEL3, PRICKLE1, TUBA1A, MALL, CRK, VTA1, PVR, SERPINI1, SLC25A25, GSK3B, DNAJA1, ARL4D, CDK5R1, ENO1, GPCPD1, CTSB, LAMA4, PNKD, ISM1, ERGIC1, GARS, CHP1, PRDX2, ACTG1, PIM3, DCBLD2, SLC38A5, DBP, TSNAX, CMIP, FKBP4, CLDN5, GFOD1, SCG2, MBTPS2, ADGRG1, UBE2G1, TCOF1, NR4A3, ENC1, ANP32A, PPDPF, USP2, RPS28, TRA2A, KLHL22, LIG3, INA, RCAN2, CPEB1, SYN2, AATK, HSPH1, PCGF2, CAP2, PTP4A1, CENPB, UBFD1, SMTN, ZKSCAN1, TFRC, EGLN1, AGFG1, ATRAID, MEST, C1QB, LYPLA2, EPHA2, DRG1, HIVEP3, HACD3, NDUFV1, CSRNP1, NTRK2, TNFRSF12A, ALDH2, PAM, NGEF, HSD17B12, ELAVL4, ACSS1, TRIM16, SFPQ, LTN1, ANKRD46, PLPPR4, RGCC, PAQR8, MAPK6, PHF21B, ADAMTS1, GSTM3, TMEM242, FOSL2, UBALD1, SNX19, ACTA1, GRASP, HSPA5, SERPINE2, CXCL14, PTPN9, LETMD1, ETS2, FECH, ZYX, PDE4B, MAPK4, ADAL, TMEM106B, NKAIN3, ELP2, KDM7A, ID2, USP53, ENPP2, ATF3, CRH, SWAP70, DLC1, BEX1, SOCS2, ALCAM, DNAJB1, KRAS, PTGDS, UBA5, VCL, FBXO33, MAP2K7, SDHAF4, EPRS, CAMK1G, BCL2L2, ELOVL4, GPX1, ABHD6, SERTAD1, ABHD14B, MAGOH, IGFBP5, ADAMTS10, TSC22D3, GTF3C1, P4HA1, TEN1, POU3F1, CD83, SKIL, SAT1, FERMT2, ZC3H7A, VASP, DOT1L, CRACR2B, MYADM
GOBP_GENERATION_OF_PRECURSOR_METABOLITES_AND_ENERGY	3.48362e-15	1.1509e-12	1.00732	-0.376224	-2.14362	455	NR1D1, MT-ATP8, GNPDA1, VGF, ENO3, STK40, OGT, NNT, PPP1R3F, MT-ND6, MT-ND4L, PUM2, MT-ND3, IDE, NDUFA10, ALDOC, OGDHL, MT-ATP6, ACSS2, GAA, FOXK2, APP, MT-ND1, GIT1, SLC25A12, MT-ND4, NDUFA3, GPI, COX6B1, COQ10B, MT-CO3, GSK3A, MT-ND2, PFKM, SLC25A23, MT-ND5, MT-CO1, COX5B, PPP1CB, IRS2, IDH3B, MT-CO2, NCOR1, MT-CYB, DLST, SOD2, STOML2, ALDOB, COX15, PRKAA2, ASPH, ATP5PF, NDUFA4, ATP5PB, COX8A, CS, ENO2, AKT1, MTFR2, COX6A1, NDUFS2, PCDH12, HK1, IDH3G, EPM2AIP1, RPIA, PKM, COX7B, SLC25A4, LOXL2, TPI1, ATP5F1A, ACO2, COX7C, VCP, PINK1, ATP5ME, MSH2, ALDOA, NDUFAB1, NDUFS3, CYC1, COX6C, PGK1, ACADVL, SLC25A18, ATP5PD, GHITM, SLC25A25, SIRT3, COX6A2, CHCHD2, PGAM4, PGAM1, PPP1R3E, GSK3B, ENO1, MT3, ACOX1, NDUFV2, CIAPIN1, COX4I1, COX7A2, MDH1, COX5A, DEGS1, PYGB, SDHC, ATP7A, MTFR1L, SLC25A51, SDHA, PRELID1, AKT2, IDH3A, NDUFC1, HKDC1, NDUFB5, NR4A3, CHCHD10, BNIP3, UQCRC1, NDUFB8, UQCRB, OGDH, COX7A1, GPD2, PPP1R2B, PPP1R2, NDUFB6, IREB2, GFPT1, DLAT, ACO1, PFKP, POR, UQCC2, GABARAPL1, PDHA2, NDUFB9, UQCRFS1, PDHA1, OXCT1, MDH2, SUCLA2, PLEC, ATP5F1E, ATP5PO, PHB2, PDHB, TRAP1, IL6ST, ATP5F1B, PPP1CC, NDUFS5, UQCRHL, UQCRH, NDUFV1, COX7A2L, UQCR11, COQ9, UQCRQ, ALDH2, ATP5IF1, NDUFB3, IDH2, COX7B2, ACSS1, PYGM, NDUFA5, PHKG2, NDUFA13, IFNAR1, NOS2, NDUFS1, ADH1C, ADH1B, ADH1A, INSR, ATP5F1D, LDHA
GOBP_TRANSMEMBRANE_TRANSPORT	4.03253e-15	1.29188e-12	0.996986	-0.283359	-1.73168	1348	SLC4A3, GH1, SLC2A8, CACNA1G, SLC7A1, SLC25A36, CACNA1B, MT-ATP8, KLF15, UBR3, SLC30A3, ANO10, KCNH1, ITGAV, RASGRF1, MEF2C, SLC20A1, SLC4A10, SCN7A, SLC16A5, SLC12A5, ABCA3, DISP2, ATP1B2, CNIH3, GPR89B, GPR89A, CACNA1A, NLGN2, SLC24A3, SLC23A2, KCNJ3, SLC5A6, TIMM22, ATP2B2, MCOLN1, ATP1A1, SORT1, GRIA2, GABRG2, CACNA2D1, NNT, AMIGO1, SLC7A5, FXYD1, ARC, SLC1A2, TMEM38B, CLIP3, SLC22A23, SLC6A1, CALHM2, KCNH3, PEX6, ATP2A2, PAM16, GJC1, SLC3A2, KCNH7, ABCA5, SLC6A2, PRRT1, GABRA1, TERT, CACNA1I, SV2A, MT-ATP6, ATP1B1, SLC2A1, KCNC2, SLC6A17, ACTB, GRIN1, CORO1A, SCN1A, SLCO1A2, CLIC3, CNNM1, ANK2, CX3CL1, ATP1A2, KCNH5, TTYH1, CALM1, APP, GABRB2, LRRC8B, SLC39A7, SLC35E1, FGF12, GRIN2A, SLC12A6, KCNA2, SLC25A12, SNAP25, CRHR1, KCNQ5, GNB2, ABCC8, MT-ND4, GLRB, DLG1, SHANK1, MFSD10, SHANK3, KCNQ1, DPP6, COX6B1, SLC27A1, MT-CO3, DLG4, SLC6A8, KCNQ3, S100A6, NLGN3, SLC39A10, ATP1A3, SLC30A9, VMP1, SLC24A2, MAPK14, CASQ2, GSK3A, CACNG7, TMEM63B, POU3F3, AHCYL1, CACNB3, ABCC10, SCN1B, SLC18A2, SV2B, CLCN3, KCNQ2, KCNJ13, LASP1, NLGN1, SLC25A23, PPP3CB, MT-ND5, MT-CO1, COX5B, CNGA2, KCNA10, SLC17A5, SLC39A8, ATP6AP1, DMD, HECW1, IRS2, YWHAH, VAMP2, PRKCB, MT-CO2, CDK5, ATP13A2, ATP6V0A1, MT-CYB, VDAC2, KEL, MPC1, SCN8A, GPM6A, SLC27A4, TSPAN13, ABCA2, NALCN, PRNP, STOML2, THY1, TIMM17A, SLC16A7, COX15, KCNAB2, KCNC1, MCL1, ATP5PF, ATP6V0B, ATP6V0E2, KCNJ9, NDUFA4, SLC44A3, ATP5PB, UNC80, COX8A, CALM3, NIPA1, SLC17A7, ABCC9, AKT1, GABRD, CACNB4, GJA1, RGS4, CBARP, ATP5MC3, SLC1A4, COX6A1, SCN2B, SLC1A3, GRIN2D, CABP1, ACSL5, ABCG4, TMED10, SLC16A2, TRPM4, GRID1, GABRA4, SLC26A5, SLC22A17, AQP3, KCNN2, FKBP1A, MPV17, TRPC6, COX7B, SLC25A4, KCNMA1, APOL1, PEA15, PPP3R1, BAX, KCNK12, ATP2B3, ATP6V1G2, OCLN, SLC35A5, SLC11A2, ATP5F1A, SLC28A3, AZIN1, PLCG1, CTTNBP2NL, ATP6V1A, SLC38A1, GAS6, SLC25A39, TSC1, RASGRF2, TIMM23B, TIMM23, PINK1, ATP5ME, KCNC3, OAZ1, ATP11C, JPH4, GABRB3, CYC1, SLC25A18, ATP5PD, PTK2B, KCNJ16, PPP3CA, UBQLN1, CLCN2, SLC25A25, DDIT3, TPCN1, COX6A2, ATP6V1E1, RTN2, KCNJ10, ATP6V1B2, ATP6V0D1, AKAP6, ATP6V0C, CACNA2D3, CLCN4, COX4I1, TCAF1, ATP13A3, PTPRC, TMBIM6, RAB4B, LRRC8A, NCS1, JPH3, SLC34A2, ABCC5, SFXN5, COX5A, SLC25A3, SLC2A4, SESTD1, SLC28A2, CHP1, ARL6IP5, TMEM30A, CALM2, RGN, ATP6V1C1, SEC61A1, TRAM2, TTYH3, ANXA6, BRAF, SLC38A5, SLC24A5, SLC9A4, ATP7A, PCYOX1, CACNG8, SLC25A52, SLC25A51, AKT2, KCND2, ARPP19, KCNAB3, PRKACA, SLC20A2, ATP6V0A2, SLC18A1, UCP2, DPP10, SLC25A11, MAPK8IP2, RNASEK, RGS7, ATP6V1F, SLC6A11, NR4A3, SLCO1C1, TUSC3, UQCRC1, FGF14, YWHAE, GRIA3, FXYD7, HECW2, ZDHHC17, COX7A1, ABCA1, SLCO4A1, CHRNA6, SLC25A19, KCNC4, NEDD4, ANKH, MICU3, ITPR1, SLC7A6, ATP13A5, KCNMB4, SLC30A4, VDAC1, TRPM3, SLC13A5, SLC8A2, ATP6V0D2, ATP13A1, AQP11, PEX5, ANK3, MRS2, FBXO11, SLC38A7, GRIA4, ORAI3, UQCRFS1, MPC2, GRIK5, ATP6AP2, SLC25A5, STAC3, SLC18B1, TRPM5, WNK1, TST, WNK2, SLC35B4, SLC25A17, SLC38A2, KCNT2, SLC25A44, ATP5F1E, SPNS1, ATP5PO, PHB2, KCNB1, SLC6A12, OAZ2, PANX2, SLC9A5, ATP5F1B, CACNG3, TOMM22, IFNGR2, APPL1, SEC63, UQCRH, BIN1, GABRR2, PPP3R2, NOX1, ATP2B1, CAB39, OSCP1, ATP6V1G1, COX7A2L, SLC35C1, TOMM40, P2RX3, UTRN, KCNV1, TRPM7, ATP11B, SVOP, ABCD2, ATP6V1D
GOCC_TRANSPORT_VESICLE_MEMBRANE	5.23357e-15	1.62733e-12	0.996986	-0.476832	-2.45454	203	SNTB2, HLA-G, HLA-F, HLA-E, HLA-C, HLA-B, HLA-A, SLC30A3, CNIH3, SCAP, PTPRS, DBH, B2M, DMXL2, UNC13B, SYT4, PRRT1, STX1A, SV2A, SLC6A17, RAB1A, CPE, CLTC, SYP, RAB3C, PTPRN, ABCC8, NRGN, SORL1, SYN1, LAMP5, UNC13A, SYT1, SLC18A2, SV2B, ZNRF1, SLC17A5, ATP6AP1, PTPRN2, VAMP2, ATP6V0A1, CA4, DNM1L, SEC23A, STX6, ATP6V0E2, CALM3, SLC17A7, AFTPH, MAP6, CBARP, RPH3A, SPRED2, TMED10, PRRT2, BSN, SCAMP5, AP2A1, SEC24A, ATP6V1G2, SYNGR1, SEC24B, SYPL2, AP1B1, RAB5A, VAMP1, ARFGEF3, RAB3A, ATP6V1E1, STX16, MAL2, CLTB, ATP6V1B2, AP1M1, ATP6V0C, SEC16A, TMED7, DNAJC5, RAB11B, SNAPIN, TMEM30A, ATP6V1C1, TMED2, SLC18A1, SCAMP1, ATP6V1F, GOSR2, SYNGR3, RAB7A, SEMA4C, SYN2, ITPR1, ATP6AP2, AP1S3, AP1S1, DTNBP1, AP1G1, BIN1, ATP2B1, STX12, SEC31A, PAM, SYNDIG1, SVOP, RAB11FIP5, SEC22B, SLC17A6, VTI1B
GOBP_CELL_MORPHOGENESIS_INVOLVED_IN_DIFFERENTIATION	1.06263e-14	3.20974e-12	0.986546	-0.330863	-1.94589	670	FRMD6, SLIT2, ETV1, EPHB3, ARHGEF25, VSTM2L, S100A10, ITGAV, MEF2C, SYNGAP1, VEGFA, MEGF8, MYH9, TRIM46, RTN4R, BOC, PTEN, LMTK2, PTPRS, EPHA4, LAMC1, KIF1A, MAP2, DPYSL2, NRCAM, LRRC4C, SRC, MAP1A, AMIGO1, NRXN1, ARC, BMPR2, KALRN, SPRY4, FARP1, CUX1, IFRD1, ATF4, KIF5C, CNTNAP1, MARK2, PTPRD, PICALM, STK25, ACTB, RAB1A, BRSK2, DBN1, ZNF365, DVL1, PAK1, LAMC2, LGI1, APP, ADGRB1, EGR2, OLFM1, PTPRM, SHANK1, SHANK3, SLITRK1, APLP2, DLG4, SEMA7A, S100A6, NLGN3, WHRN, ADARB1, CDKL5, CNTN1, HSP90AA1, TBC1D24, SCN1B, MAP1B, CUX2, PPFIA2, LHX2, NLGN1, BRSK1, ATRN, STK11, PPP3CB, KIF5A, CTNND2, DNM3, NPTN, RCC2, CHN1, ULK2, HECW1, PAFAH1B1, YWHAH, CCK, MACF1, DCLK1, STXBP1, CDK5, NEFL, MEGF9, HSP90AB1, KEL, PTN, SIN3A, CSPG5, THY1, FSTL4, BSG, ECE1, POU3F2, ARHGEF7, USP33, APOE, TYRO3, TNIK, USP9X, CELSR2, MAP6, BTBD3, SOS1, ITPKA, C12orf57, TRIO, APBB1, SLC1A3, SULT4A1, APLP1, MAP2K2, ADCY1, ZNF385A, TESK1, SS18L1, CDK5R2, CFL1, EEF2K, OPHN1, EFNA5, IGSF9, SLC11A2, SEC24B, PARP6, DMTN, UNC5A, CAPRIN2, PTPRZ1, STAU2, RUFY3, RAPH1, CRK, KIF5B, KNDC1, CAPRIN1, CRMP1, MPL, ITGA4, PPP3CA, RAB3A, RTN4, ABI2, GSK3B, TIAM1, CDK5R1, MT3, TUBB3, ABI1, CALR, ARHGAP35, ZFYVE27, FBXO31, NTNG1, UNC5D, RAB10, ATRNL1, GDI1, STMN1, PAK3, BRAF, RPL24, LRTM2, KIDINS220, ROBO3, CAMK2B, NCAM1, MAPK8IP2, SEMA6B, B4GALT6, PLXNA4, DIP2B, ARTN, MAP3K13, ACTR2, COL15A1, CDH23, HECW2, SIPA1L1, HEG1, EPHA10, ZDHHC17, WASL, PLXND1, SPTBN4, TTL, NEDD4, SLC25A46, SEMA4C, MAPT, BAP1, SLITRK2, B4GALT5, EPHB6, MAP2K1, RAB21, ANK3, CHL1, DTNBP1, RAC1, C1QBP, DRGX, LYPLA2, EPHA2, L1CAM, VLDLR, ANAPC2, UCHL1, B4GAT1, NTRK2, TBCD, S100B, CLDN3, NGEF, ATL1, SRCIN1, SEMA4F
GOBP_ION_TRANSMEMBRANE_TRANSPORT	1.73974e-14	5.10905e-12	0.975995	-0.296821	-1.79436	1028	SLC4A3, CACNA1G, SLC7A1, CACNA1B, MT-ATP8, UBR3, SLC30A3, ANO10, KCNH1, ITGAV, RASGRF1, MEF2C, SLC20A1, SLC4A10, SCN7A, SLC12A5, ATP1B2, CNIH3, GPR89B, GPR89A, CACNA1A, NLGN2, SLC24A3, SLC23A2, KCNJ3, SLC5A6, ATP2B2, MCOLN1, ATP1A1, GRIA2, GABRG2, CACNA2D1, NNT, AMIGO1, SLC7A5, FXYD1, ARC, SLC1A2, TMEM38B, SLC6A1, CALHM2, KCNH3, ATP2A2, GJC1, SLC3A2, KCNH7, SLC6A2, PRRT1, GABRA1, CACNA1I, MT-ATP6, ATP1B1, KCNC2, SLC6A17, GRIN1, CORO1A, SCN1A, CLIC3, ANK2, CX3CL1, ATP1A2, KCNH5, TTYH1, CALM1, APP, GABRB2, LRRC8B, SLC39A7, FGF12, GRIN2A, SLC12A6, KCNA2, SLC25A12, SNAP25, CRHR1, KCNQ5, GNB2, ABCC8, MT-ND4, GLRB, DLG1, SHANK1, MFSD10, SHANK3, KCNQ1, DPP6, COX6B1, SLC27A1, MT-CO3, DLG4, SLC6A8, KCNQ3, S100A6, NLGN3, SLC39A10, ATP1A3, SLC30A9, VMP1, SLC24A2, CASQ2, CACNG7, TMEM63B, AHCYL1, CACNB3, SCN1B, CLCN3, KCNQ2, KCNJ13, LASP1, NLGN1, SLC25A23, PPP3CB, MT-ND5, MT-CO1, COX5B, CNGA2, KCNA10, SLC17A5, SLC39A8, ATP6AP1, DMD, HECW1, YWHAH, VAMP2, MT-CO2, CDK5, ATP13A2, ATP6V0A1, MT-CYB, VDAC2, KEL, MPC1, SCN8A, GPM6A, TSPAN13, NALCN, PRNP, STOML2, THY1, SLC16A7, COX15, KCNAB2, KCNC1, ATP5PF, ATP6V0B, ATP6V0E2, KCNJ9, NDUFA4, ATP5PB, UNC80, COX8A, CALM3, NIPA1, SLC17A7, ABCC9, GABRD, CACNB4, GJA1, RGS4, CBARP, ATP5MC3, SLC1A4, COX6A1, SCN2B, SLC1A3, GRIN2D, CABP1, TRPM4, GRID1, GABRA4, SLC26A5, KCNN2, FKBP1A, TRPC6, COX7B, SLC25A4, KCNMA1, APOL1, PPP3R1, BAX, KCNK12, ATP2B3, ATP6V1G2, SLC11A2, ATP5F1A, SLC28A3, PLCG1, ATP6V1A, SLC38A1, GAS6, SLC25A39, RASGRF2, PINK1, ATP5ME, KCNC3, ATP11C, JPH4, GABRB3, CYC1, SLC25A18, ATP5PD, PTK2B, KCNJ16, PPP3CA, UBQLN1, CLCN2, SLC25A25, DDIT3, TPCN1, COX6A2, ATP6V1E1, KCNJ10, ATP6V1B2, ATP6V0D1, AKAP6, ATP6V0C, CACNA2D3, CLCN4, COX4I1, TCAF1, ATP13A3, PTPRC, TMBIM6, LRRC8A, NCS1, JPH3, SLC34A2, ABCC5, SFXN5, COX5A, SLC25A3, SESTD1, CHP1, ARL6IP5, CALM2, RGN, ATP6V1C1, SEC61A1, TTYH3, ANXA6, SLC38A5, SLC24A5, SLC9A4, ATP7A, PCYOX1, CACNG8, KCND2, KCNAB3, PRKACA, SLC20A2, ATP6V0A2, UCP2, DPP10, SLC25A11, MAPK8IP2, RNASEK, RGS7, ATP6V1F, SLC6A11, TUSC3, UQCRC1, FGF14, YWHAE, GRIA3, FXYD7, HECW2, ZDHHC17, COX7A1, CHRNA6, SLC25A19, KCNC4, NEDD4, ANKH, MICU3, ITPR1, ATP13A5, KCNMB4, SLC30A4, VDAC1, TRPM3, SLC13A5, SLC8A2, ATP6V0D2, ATP13A1, ANK3, MRS2, FBXO11, SLC38A7, GRIA4, ORAI3, UQCRFS1, MPC2, GRIK5, ATP6AP2, SLC25A5, STAC3, TRPM5, WNK1, WNK2, SLC35B4, SLC25A17, SLC38A2, KCNT2, ATP5F1E, ATP5PO, PHB2, KCNB1, SLC6A12, SLC9A5, ATP5F1B, CACNG3, IFNGR2, UQCRH, BIN1, GABRR2, PPP3R2, NOX1, ATP2B1, CAB39, ATP6V1G1, COX7A2L, P2RX3, UTRN, KCNV1, TRPM7
GOBP_ION_TRANSPORT	2.12875e-14	6.08247e-12	0.975995	-0.277424	-1.69896	1374	SLC4A3, PER1, SLC2A8, CACNA1G, SLC7A1, CACNA1B, MT-ATP8, UBR3, GRM2, SLC30A3, ANO10, KCNH1, ITGAV, RASGRF1, MEF2C, SLC20A1, SLC4A10, SCN7A, SLC16A5, SLC12A5, ATP1B2, SEC14L1, CNIH3, GPR89B, GPR89A, CACNA1A, NLGN2, SLC24A3, LMTK2, SLC23A2, CAMK2A, KCNJ3, SLC5A6, ATP2B2, MCOLN1, ATP1A1, GRIA2, GABRG2, CACNA2D1, GABBR1, NNT, AMIGO1, SLC7A5, FXYD1, ARC, B2M, SLC1A2, TMEM38B, SLC22A23, SLC6A1, CALHM2, KCNH3, ATP2A2, CRY2, SYT4, ATF4, GJC1, SLC3A2, KCNH7, SLC6A2, PRRT1, GABRA1, STX1A, CACNA1I, SV2A, MT-ATP6, ATP1B1, SLC2A1, KCNC2, SLC6A17, SYT13, ACTB, GRIN1, NDFIP1, CORO1A, SCN1A, SLCO1A2, CLIC3, CNNM1, ANK2, CX3CL1, ATP1A2, KCNH5, SIK1, TTYH1, CALM1, APP, CLTC, GABRB2, LRRC8B, SLC39A7, FGF12, GRIN2A, SLC12A6, KCNA2, SLC25A12, SNAP25, CRHR1, KCNQ5, GNB2, ABCC8, MT-ND4, GLRB, DLG1, SHANK1, MFSD10, SHANK3, KCNQ1, DPP6, GRM7, COX6B1, SLC27A1, MT-CO3, DLG4, SLC6A8, KCNQ3, S100A6, NLGN3, SLC39A10, ATP1A3, SLC30A9, VMP1, SLC24A2, CASQ2, CNTN1, CACNG7, SYT1, TMEM63B, AHCYL1, CACNB3, GPM6B, ABCC10, PSAP, SCN1B, SLC18A2, CLCN3, KCNQ2, KCNJ13, LASP1, NLGN1, SLC25A23, PPP3CB, MT-ND5, MT-CO1, COX5B, CNGA2, KCNA10, SLC17A5, SLC39A8, ATP6AP1, DMD, HECW1, YWHAH, VAMP2, MLLT6, PRKCB, MT-CO2, STXBP1, CDK5, PACSIN3, ATP13A2, ATP6V0A1, MT-CYB, NSF, CA4, VDAC2, KEL, MPC1, DNM1L, SCN8A, GPM6A, SLC27A4, TSPAN13, NALCN, PRNP, STOML2, THY1, SLC16A7, COX15, KCNAB2, KCNC1, ATP5PF, ATP6V0B, ATP6V0E2, KCNJ9, NDUFA4, SLC44A3, ATP5PB, UNC80, COX8A, CALM3, NIPA1, SLC17A7, ABCC9, HRH3, AKT1, GABRD, CACNB4, GJA1, RGS4, CBARP, ATP5MC3, STC2, SLC1A4, COX6A1, SARAF, SCN2B, SLC1A3, GRIN2D, CABP1, SLC16A2, TRPM4, GRID1, GABRA4, SLC26A5, SLC22A17, KCNN2, FKBP1A, TRPC6, COX7B, SLC25A4, KCNMA1, APOL1, PPP3R1, BAX, KCNK12, ATP2B3, ATP6V1G2, SLC11A2, ATP5F1A, SLC28A3, PLCG1, ATP6V1A, SLC38A1, GAS6, SLC25A39, TSC1, RASGRF2, PINK1, ATP5ME, KCNC3, ATP11C, JPH4, KIF5B, FTL, GABRB3, CYC1, PDGFB, SLC25A18, ATP5PD, PTK2B, KCNJ16, PPP3CA, UBQLN1, CLCN2, SLC25A25, DDIT3, TSPO, RAB3A, TPCN1, COX6A2, ATP6V1E1, KCNJ10, ATP6V1B2, ATP6V0D1, AKAP6, MT3, ATP6V0C, CACNA2D3, CLCN4, COX4I1, RAB11B, TCAF1, SYT11, ATP13A3, PTPRC, TMBIM6, LRRC8A, NCS1, JPH3, SLC34A2, ABCC5, SFXN5, COX5A, SLC25A3, CAMK2G, SESTD1, CHP1, ARL6IP5, PNPLA8, CALM2, RGN, ATP6V1C1, SEC61A1, TTYH3, ANXA6, SLC38A5, SLC24A5, SLC9A4, ATP7A, PCYOX1, CACNG8, ADORA1, KCND2, FKBP4, SERINC3, KCNAB3, PRKACA, SLC20A2, ATP6V0A2, SLC18A1, ARHGAP1, UCP2, CAMK2B, DPP10, SLC25A11, MAPK8IP2, RNASEK, RGS7, ATP6V1F, SLC6A11, SLCO1C1, TUSC3, UQCRC1, FGF14, YWHAE, GIPC1, GRIA3, CDH23, FXYD7, HECW2, APBA1, ZDHHC17, COX7A1, ABAT, SLCO4A1, SPTBN4, CHRNA6, SLC25A19, IREB2, KCNC4, NEDD4, ANKH, MICU3, ITPR1, MLC1, SLC7A6, ATP13A5, KCNMB4, SLC30A4, CD33, VDAC1, TRPM3, SLC13A5, SLC8A2, ATP6V0D2, ATP13A1, AQP11, ANK3, MRS2, FBXO11, TFRC, MIF, SLC38A7, GRIA4, ORAI3, UQCRFS1, MPC2, GRIK5, ATP6AP2, SLC25A5, STAC3, TRPM5, WNK1, WNK2, SLC35B4, CHRM1, DTNBP1, SLC25A17, SLC38A2, KCNT2, ATP5F1E, ATP5PO, PHB2, KCNB1, SLC6A12, PANX2, SLC9A5, JAK3, ATP5F1B, CACNG3, IFNGR2, UQCRH, BIN1, GABRR2, PPP3R2, NOX1, ATP2B1, CAB39, ATOX1, ATP6V1G1, COX7A2L, NTRK2, TOMM40, P2RX3, UTRN, KCNV1, TRPM7
GOBP_CYTOPLASMIC_TRANSLATION	3.07194e-14	8.54645e-12	0.965328	-0.544811	-2.64128	125	HNRNPU, YBX3, RBM4, DPH3, RPL12, DHX9, CPEB4, RPL28, SLBP, RBM24, RPS18, EIF4G1, RPS19, RPL21, RPS9, CSDE1, RPS11, RPL29, RPL6, RPL15, ZNF385A, PKM, EIF4A1, RPL5, RPS20, RPL4, RPS16, RPS21, RPS15A, RPL10A, SH3BGRL, RPS14, CPEB2, RPLP1, RPL13, ZC3H15, RPLP2, PABPC1, RPL37A, RPL11, EIF4H, RPL24, CPEB3, RPS13, EIF4A2, RPS8, RPS5, RPS27A, RPS28, RPL3, RPL35, RPL18, HNRNPD, EIF3CL, EIF3C, CPEB1, RPL39, DPH1, RPL26, RPL27A, EIF3H, RPL38, RPL23, RPL8, RPS7, DRG1, PAIP1, FAU, RPSA, RPS3A, RPS23, RPS17, EIF3A, EIF4B, EIF5, MTOR, RPL23A, RPS24, FMR1, EIF3K, MCTS1, RPL14
GOCC_RESPIRASOME	3.27405e-14	8.87519e-12	0.965328	-0.604877	-2.7777	94	NNT, MT-ND6, MT-ND4L, MT-ND3, NDUFA10, MT-ND1, MT-ND4, NDUFA3, COX6B1, MT-CO3, MT-ND2, MT-ND5, MT-CO1, COX5B, HIGD2A, MT-CO2, MT-CYB, COX15, NDUFA4, COX8A, COX6A1, NDUFS2, COX7B, COX7C, NDUFAB1, NDUFS3, CYC1, COX6C, COX6A2, NDUFV2, COX4I1, COX7A2, COX5A, SDHC, SDHA, NDUFC1, NDUFB5, UQCRC1, NDUFB8, UQCRB, COX7A1, NDUFB6, HIGD1A, NDUFB9, UQCRFS1, NDUFS5, UQCRHL, UQCRH, NDUFV1, COX7A2L, UQCR11, UQCRQ, NDUFB3, COX7B2, NDUFA5, NDUFA13, NDUFS1, NDUFB11, NDUFA7, UQCRC2, NDUFC2-KCTD14, NDUFC2, WDR93, NDUFB2, NDUFA8, NDUFS7, NDUFB10
GOBP_CATION_TRANSPORT	4.82667e-14	1.27569e-11	0.965328	-0.295674	-1.79179	1059	PER1, CACNA1G, SLC7A1, CACNA1B, MT-ATP8, UBR3, GRM2, SLC30A3, ANO10, KCNH1, ITGAV, RASGRF1, MEF2C, SLC20A1, SLC4A10, SCN7A, SLC12A5, ATP1B2, SEC14L1, CNIH3, CACNA1A, NLGN2, SLC24A3, LMTK2, SLC23A2, CAMK2A, KCNJ3, SLC5A6, ATP2B2, MCOLN1, ATP1A1, CACNA2D1, GABBR1, NNT, AMIGO1, SLC7A5, FXYD1, ARC, B2M, SLC1A2, TMEM38B, SLC6A1, CALHM2, KCNH3, ATP2A2, SYT4, ATF4, SLC3A2, KCNH7, SLC6A2, PRRT1, STX1A, CACNA1I, MT-ATP6, ATP1B1, KCNC2, SLC6A17, SYT13, ACTB, GRIN1, NDFIP1, CORO1A, SCN1A, ANK2, CX3CL1, ATP1A2, KCNH5, SIK1, TTYH1, CALM1, APP, CLTC, SLC39A7, FGF12, GRIN2A, SLC12A6, KCNA2, SNAP25, CRHR1, KCNQ5, GNB2, ABCC8, MT-ND4, DLG1, SHANK1, SHANK3, KCNQ1, DPP6, COX6B1, MT-CO3, DLG4, SLC6A8, KCNQ3, NLGN3, SLC39A10, ATP1A3, SLC30A9, VMP1, SLC24A2, CASQ2, CNTN1, CACNG7, SYT1, TMEM63B, AHCYL1, CACNB3, GPM6B, SCN1B, SLC18A2, CLCN3, KCNQ2, KCNJ13, NLGN1, SLC25A23, PPP3CB, MT-ND5, MT-CO1, COX5B, CNGA2, KCNA10, SLC17A5, SLC39A8, ATP6AP1, DMD, HECW1, YWHAH, VAMP2, MLLT6, PRKCB, MT-CO2, CDK5, PACSIN3, ATP13A2, ATP6V0A1, MT-CYB, NSF, KEL, DNM1L, SCN8A, GPM6A, TSPAN13, NALCN, PRNP, STOML2, THY1, COX15, KCNAB2, KCNC1, ATP5PF, ATP6V0B, ATP6V0E2, KCNJ9, NDUFA4, SLC44A3, ATP5PB, UNC80, COX8A, CALM3, NIPA1, SLC17A7, ABCC9, HRH3, AKT1, CACNB4, RGS4, CBARP, ATP5MC3, STC2, SLC1A4, COX6A1, SARAF, SCN2B, SLC1A3, GRIN2D, CABP1, TRPM4, SLC22A17, KCNN2, FKBP1A, TRPC6, COX7B, SLC25A4, KCNMA1, PPP3R1, BAX, KCNK12, ATP2B3, ATP6V1G2, SLC11A2, ATP5F1A, SLC28A3, PLCG1, ATP6V1A, SLC38A1, GAS6, TSC1, RASGRF2, PINK1, ATP5ME, KCNC3, JPH4, KIF5B, FTL, CYC1, PDGFB, SLC25A18, ATP5PD, PTK2B, KCNJ16, PPP3CA, UBQLN1, SLC25A25, DDIT3, TSPO, RAB3A, TPCN1, COX6A2, ATP6V1E1, KCNJ10, ATP6V1B2, ATP6V0D1, AKAP6, MT3, ATP6V0C, CACNA2D3, CLCN4, COX4I1, RAB11B, SYT11, ATP13A3, PTPRC, TMBIM6, NCS1, JPH3, SLC34A2, ABCC5, COX5A, SLC25A3, CAMK2G, SESTD1, CHP1, CALM2, RGN, ATP6V1C1, SEC61A1, ANXA6, SLC38A5, SLC24A5, SLC9A4, ATP7A, CACNG8, ADORA1, KCND2, FKBP4, SERINC3, KCNAB3, PRKACA, SLC20A2, ATP6V0A2, SLC18A1, ARHGAP1, UCP2, CAMK2B, DPP10, MAPK8IP2, RNASEK, RGS7, ATP6V1F, SLC6A11, TUSC3, UQCRC1, FGF14, YWHAE, CDH23, FXYD7, HECW2, ZDHHC17, COX7A1, ABAT, SPTBN4, CHRNA6, SLC25A19, IREB2, KCNC4, NEDD4, MICU3, ITPR1, SLC7A6, ATP13A5, KCNMB4, SLC30A4, CD33, VDAC1, TRPM3, SLC13A5, SLC8A2, ATP6V0D2, ATP13A1, ANK3, MRS2, FBXO11, TFRC, SLC38A7, ORAI3, UQCRFS1, ATP6AP2, SLC25A5, STAC3, TRPM5, WNK1, WNK2, DTNBP1, SLC25A17, SLC38A2, KCNT2, ATP5F1E, ATP5PO, PHB2, KCNB1, SLC6A12, PANX2, SLC9A5, JAK3, ATP5F1B, CACNG3, IFNGR2, UQCRH, BIN1, PPP3R2, ATP2B1, CAB39, ATOX1, ATP6V1G1, COX7A2L, P2RX3, UTRN, KCNV1, TRPM7
GOMF_TRANSPORTER_ACTIVITY	5.88534e-14	1.51756e-11	0.954542	-0.294564	-1.78468	1069	SLC4A3, SLC2A8, CACNA1G, SLC7A1, SLC25A36, CACNA1B, MT-ATP8, SLC30A3, ANO10, KCNH1, ITGAV, SLC20A1, SLC4A10, SCN7A, SLC16A5, SLC12A5, ABCA3, DISP2, GPR89B, GPR89A, CACNA1A, GRAMD1A, PITPNM1, SLC24A3, SLC23A2, KCNJ3, SLC5A6, TIMM22, ATP2B2, MCOLN1, ATP1A1, GRIA2, GABRG2, CACNA2D1, NNT, SLC7A5, FXYD1, SLC1A2, TMEM38B, MT-ND6, MT-ND4L, SIDT2, SLC22A23, SLC6A1, CALHM2, KCNH3, ATP2A2, GJC1, SLC3A2, KCNH7, ABCA5, SLC6A2, GABRA1, MT-ND3, CACNA1I, NDUFA10, SV2A, MT-ATP6, ATP1B1, SLC2A1, KCNC2, SLC6A17, GRIN1, SCN1A, SLCO1A2, CLIC3, CNNM1, PLSCR3, ATP1A2, KCNH5, TTYH1, GABRB2, LRRC8B, SLC39A7, MT-ND1, SLC35E1, GRIN2A, ATG9A, SLC12A6, KCNA2, SLC25A12, SNAP25, KCNQ5, ABCC8, MT-ND4, GLRB, OSBPL1A, MFSD10, NDUFA3, PLTP, KCNQ1, COX6B1, SLC27A1, MT-CO3, SLC6A8, KCNQ3, S100A6, SLC39A10, ATP1A3, SLC30A9, VMP1, SLC24A2, MT-ND2, CACNG7, TMEM63B, CACNB3, ABCC10, SCN1B, SLC18A2, SV2B, CLCN3, KCNQ2, KCNJ13, LASP1, SLC25A23, MT-ND5, MT-CO1, COX5B, CNGA2, KCNA10, SLC17A5, SLC39A8, CPLX1, MT-CO2, CDK5, ATP13A2, ATP6V0A1, MT-CYB, VDAC2, MPC1, SCN8A, GPM6A, SLC27A4, ABCA2, NALCN, TIMM17A, OSBP2, SLC16A7, COX15, KCNAB2, KCNC1, MCL1, ATP5PF, ATP6V0B, ATP6V0E2, APOE, KCNJ9, NDUFA4, SLC44A3, ATP5PB, UNC80, COX8A, NIPA1, SLC17A7, ABCC9, GABRD, CACNB4, GJA1, ATP5MC3, SLC1A4, COX6A1, NDUFS2, SCN2B, SLC1A3, GRIN2D, ABCG4, TMED10, SLC16A2, TRPM4, GRID1, GABRA4, SLC26A5, SLC22A17, AQP3, KCNN2, MPV17, TRPC6, COX7B, SLC25A4, KCNMA1, APOL3, APOL1, BAX, KCNK12, ATP2B3, ATP6V1G2, SLC35A5, SLC11A2, ATP5F1A, SLC28A3, ATP6V1A, SLC38A1, TIMM23B, TIMM23, ATP5ME, KCNC3, ATP11C, GABRB3, NDUFS3, CYC1, SLC25A18, ATP5PD, PTK2B, KCNJ16, TMEM184B, CLCN2, SLC25A25, TSPO, TPCN1, COX6A2, ATP6V1E1, KCNJ10, ATP6V1B2, ATP6V0D1, ATP6V0C, CACNA2D3, CLCN4, NDUFV2, COX4I1, ATP13A3, LRRC8A, NCS1, SLC34A2, ABCC5, SFXN5, COX5A, SLC25A3, SLC2A4, SLC28A2, CHP1, TMEM30A, ATP6V1C1, SEC61A1, TTYH3, ANXA6, TIMM10B, SLC38A5, SLC24A5, SLC9A4, ATP7A, CACNG8, SLC25A52, SLC25A51, PRELID1, KCND2, NDUFC1, LMBRD1, SERINC3, KCNAB3, ATP9A, SLC20A2, ATP6V0A2, SLC18A1, UCP2, SLC25A11, GRAMD1B, ATP6V1F, NDUFB5, SLC6A11, SLCO1C1, TUSC3, UQCRC1, GRIA3, NDUFB8, ZDHHC17, COX7A1, ABCA1, SLCO4A1, CHRNA6, NDUFB6, SLC25A19, KCNC4, TMEM266, ANKH, ITPR1, SLC7A6, ATP13A5, KCNMB4, SLC30A4, VDAC1, TRPM3, SLC13A5, ATG2A, SLC8A2, ATP6V0D2, ATP13A1, AQP11, MRS2, SLC38A7, GRIA4, ORAI3, PITPNA, NDUFB9, UQCRFS1, MPC2, GRIK5, SLC25A5, SLC18B1, TRPM5, SLC35B4, SLC25A17, SLC38A2, KCNT2, SLC25A44, ATP5F1E, SPNS1, ATP5PO, KCNB1, SLC6A12, PANX2, SLC9A5, ATP5F1B, CACNG3, TOMM22, SEC63, TAPBP, NDUFS5, UQCRH, GABRR2, NOX1, ATP2B1, NDUFV1, OSCP1, ATP6V1G1, COX7A2L, SLC35C1, TOMM40, P2RX3, KCNV1, TRPM7, ATP11B, SVOP, ABCD2, ATP6V1D, TMEM38A, NDUFB3, COX7B2, PITPNM3, SLC7A10, NDUFA5, SVOPL
GOBP_CATION_TRANSMEMBRANE_TRANSPORT	6.94057e-14	1.74704e-11	0.954542	-0.310632	-1.85232	828	CACNA1G, SLC7A1, CACNA1B, MT-ATP8, UBR3, SLC30A3, ANO10, KCNH1, ITGAV, RASGRF1, MEF2C, SLC20A1, SLC4A10, SCN7A, SLC12A5, ATP1B2, CNIH3, CACNA1A, NLGN2, SLC24A3, KCNJ3, ATP2B2, MCOLN1, ATP1A1, CACNA2D1, NNT, AMIGO1, SLC7A5, FXYD1, ARC, SLC1A2, TMEM38B, SLC6A1, CALHM2, KCNH3, ATP2A2, SLC3A2, KCNH7, SLC6A2, PRRT1, CACNA1I, MT-ATP6, ATP1B1, KCNC2, SLC6A17, GRIN1, CORO1A, SCN1A, ANK2, CX3CL1, ATP1A2, KCNH5, TTYH1, CALM1, APP, SLC39A7, FGF12, GRIN2A, SLC12A6, KCNA2, SNAP25, CRHR1, KCNQ5, GNB2, ABCC8, MT-ND4, DLG1, SHANK1, SHANK3, KCNQ1, DPP6, COX6B1, MT-CO3, DLG4, SLC6A8, KCNQ3, NLGN3, SLC39A10, ATP1A3, SLC30A9, VMP1, SLC24A2, CASQ2, CACNG7, TMEM63B, CACNB3, SCN1B, CLCN3, KCNQ2, KCNJ13, NLGN1, SLC25A23, PPP3CB, MT-ND5, MT-CO1, COX5B, CNGA2, KCNA10, SLC17A5, SLC39A8, ATP6AP1, DMD, HECW1, YWHAH, VAMP2, MT-CO2, CDK5, ATP13A2, ATP6V0A1, MT-CYB, KEL, SCN8A, GPM6A, TSPAN13, NALCN, PRNP, STOML2, THY1, COX15, KCNAB2, KCNC1, ATP5PF, ATP6V0B, ATP6V0E2, KCNJ9, NDUFA4, ATP5PB, UNC80, COX8A, CALM3, NIPA1, SLC17A7, ABCC9, CACNB4, RGS4, CBARP, ATP5MC3, SLC1A4, COX6A1, SCN2B, SLC1A3, GRIN2D, CABP1, TRPM4, KCNN2, FKBP1A, TRPC6, COX7B, SLC25A4, KCNMA1, PPP3R1, BAX, KCNK12, ATP2B3, ATP6V1G2, SLC11A2, ATP5F1A, SLC28A3, PLCG1, ATP6V1A, SLC38A1, GAS6, RASGRF2, PINK1, ATP5ME, KCNC3, JPH4, CYC1, SLC25A18, ATP5PD, PTK2B, KCNJ16, PPP3CA, UBQLN1, SLC25A25, DDIT3, TPCN1, COX6A2, ATP6V1E1, KCNJ10, ATP6V1B2, ATP6V0D1, AKAP6, ATP6V0C, CACNA2D3, CLCN4, COX4I1, ATP13A3, PTPRC, TMBIM6, NCS1, JPH3, SLC34A2, ABCC5, COX5A, SLC25A3, SESTD1, CHP1, CALM2, RGN, ATP6V1C1, SEC61A1, ANXA6, SLC38A5, SLC24A5, SLC9A4, ATP7A, CACNG8, KCND2, KCNAB3, PRKACA, SLC20A2, ATP6V0A2, UCP2, DPP10, MAPK8IP2, RNASEK, RGS7, ATP6V1F, SLC6A11, TUSC3, UQCRC1, FGF14, YWHAE, FXYD7, HECW2, ZDHHC17, COX7A1, SLC25A19, KCNC4, NEDD4, MICU3, ITPR1, ATP13A5, KCNMB4, SLC30A4, VDAC1, TRPM3, SLC8A2, ATP6V0D2, ATP13A1, ANK3, MRS2, FBXO11, SLC38A7, ORAI3, UQCRFS1, ATP6AP2, SLC25A5, STAC3, TRPM5, WNK1, WNK2, SLC38A2, KCNT2, ATP5F1E, ATP5PO, PHB2, KCNB1, SLC6A12, SLC9A5, ATP5F1B, CACNG3, IFNGR2, UQCRH, BIN1, PPP3R2, ATP2B1, CAB39, ATP6V1G1, COX7A2L, P2RX3, UTRN, KCNV1, TRPM7
GOMF_RNA_BINDING	9.86059e-14	2.42433e-11	0.954542	-0.273448	-1.67907	1449	SNTB2, ERI3, LRP1, HLA-A, MYO5A, PPRC1, HNRNPL, HNRNPU, KDM1A, MYH9, MTCL1, MYH10, FUS, YBX3, NMD3, EIF4ENIF1, R3HDM1, FASN, BCLAF1, CIRBP, OTUD4, PRRC2A, RNF40, NOP58, UBE2O, TRIM28, DALRD3, PRPF8, TCERG1, DARS2, PURB, UBA1, ARC, RBM5, RBBP6, FASTK, SPTBN1, SIDT2, MATR3, MRPS23, ATXN2L, DDX3X, CELF3, DDX17, CPSF7, SRRM2, SYNE1, SLC3A2, PUM2, PCBP4, TERT, SF1, MARK2, ZFR, RRP7A, RBMS1, REPIN1, DYNC1H1, EWSR1, CORO1A, GSPT1, TNPO1, THRAP3, CANX, FAM120A, ZC3H18, EIF4G2, GOLGB1, R3HDM2, RIMS1, TDRD9, RBM4, DDX49, NUDT4B, NUDT4, CLTC, SRSF1, GPATCH8, RPL12, CYFIP2, EIF1, SON, DHX9, GNL3L, CPSF6, HNRNPDL, PRPF40B, SYNJ1, HNRNPH1, CPEB4, BZW1, GOT2, RPL28, DDX6, SUPT6H, CSDC2, ADARB1, HNRNPA2B1, IMPDH1, SLBP, ARHGEF1, USP36, NUFIP2, SNRNP70, RBFOX3, RBM24, AHCYL1, ILF3, HSP90AA1, SAFB, MRPS5, PRRC2B, AKAP8L, DNM1, DDX39B, DHX30, CSTF2, DDX60, RPS18, PURA, CCDC9, RCC2, EEF2, EIF4G1, DUSP14, GCN1, DDX5, YWHAG, TNRC6C, CLK3, MACF1, SORBS2, STXBP1, LUC7L3, TRIM32, SRSF8, SRSF2, RPS19, CBX6, HSP90AB1, RPL21, SIN3A, KHSRP, HNRNPA1L2, RPS9, CSDE1, RPS11, HNRNPA3, LACTB2, ZNF638, CDK9, TUBA1B, RPL29, LUC7L2, PPME1, RPL6, PSIP1, HSP90B1, ELAVL1, CS, U2AF2, SRPK1, NUCKS1, PPARGC1B, UBC, RPN1, ADAR, RAVER1, ZRANB2, RPL15, RBM15B, UBR5, CKAP4, SMG1, PCID2, ZNF385A, TES, MRPS14, FSCN1, PKM, HDLBP, FXR2, IMPDH2, CHTOP, CSNK1E, EIF4A1, MCRS1, RPL5, SUGP2, ATP5F1A, PABPN1, HNRNPUL1, SF3B1, RPS20, RPL4, TAF15, SUPT5H, CAPRIN2, PAN3, TPR, HNRNPUL2, PDIA3, STAU2, VCP, RBM39, POLR2A, RPS16, SNRPN, SRSF5, ALDOA, TSFM, MYO18A, CAPRIN1, LSM7, RPS21, DYNC1LI1, GFM1, RPS15A, IMMT, PUSL1, RTN4, LARP1, HMGA1, SSRP1, HNRNPA0, DROSHA, ENO1, ZNF239, FUBP1, RPL10A, EIF1B, CALR, EIF1AX, ANKHD1, RPS14, MBNL3, DIS3L, MRPL24, CPEB2, SNRNP200, HNRNPH2, LSM11, NOP56, SMG7, CELF2, RPL13, SRSF6, ZC3H15, RRBP1, MRPL27, PRRC2C, SRPK2, SCAF1, PABPC1, ENDOU, PTPN1, PPIG, UNC50, CNOT1, RPL37A, RPL11, EIF4H, HADHB, HABP4, NAT10, MAZ, HNRNPK, TSNAX, QKI, RPL24, DDX3Y, PCDH20, RRP9, FKBP4, CPEB3, DDX42, EFTUD2, RPS13, PTBP3, DSP, DEK, ZC3H7B, SLC25A11, EIF4A2, ZCCHC17, RPS8, SUMO2, TCOF1, RC3H2, ANP32A, RPS5, RPS27A, EIF5A2, PABPC4L, RNPS1, RPS28, ALDH6A1, YWHAE, SMARCE1, ANKRD17, RALY, RPL3, TRA2A, RPL35, RNASEH2A, YLPM1, SMARCA4, HSPA9, SFSWAP, SNRPD3, MBNL2, ZC3H11A, GRSF1, SRSF11, RPL18, GANAB, JMJD6, HNRNPD, EIF3CL, EIF3C, SRSF10, LUC7L, PSMC1, IREB2, CELF1, MRPS18A, CPEB1, RPL39, THOC2, ACO1, EIF5AL1, EIF5A, URB1, MAPT, PHAX, ARID5A, EIF5B, RANGAP1, CPNE3, NOL6, RPL26, RBM25, HNRNPF, C11orf68, DDX1, PUM1, RBM12B, RPL27A, UBFD1, CLUH, EIF3H, TFRC, EIF4E, HMGN2, RPL38, NAP1L1, CNOT7, RPL23, RPL8, AGFG1, SLC25A5, MDH2, IARS2, TRIM56, RPS7, GDI2, PTBP2, PNISR, TST, SRSF7, STRAP, PLEC, ARF1, SF3B2, PAIP2, CSTF2T, SRRM1, C1QBP, SRSF3, EIF4G3, CSRP1, NSUN5, TRAP1, BAZ2A, PPP1CC, IPO5, DUS3L, SEC63, ISG20, PAIP1, FAU, RRP1, PRPF3, G3BP2, HUWE1, TUBB4B, RPSA, MEX3C, TARDBP, RPS3A, RPS23, DDX46, PDCD4, TIA1, CPSF1, SECISBP2L, WDR75, AKAP8, MSI1, RPS17, PCBP2, ELAVL4, SNRPB, SFPQ, EIF3A, MARF1, ZMAT3, SMN2, SMN1, CELF4, MECP2, NONO, SF3B3, YTHDF1, YBX2, RBM26, DDX24, MRPL4, TIAL1, LSM4, UBAP2L, EIF4B, RBBP7, MRPL37, TNRC6B, PDAP1, DHX33, TCP1, EIF5, CHD3, SERBP1, DHX57, SCG3, TNRC6A, PARP1, NVL, EZR, XRN2, FAM120C, THUMPD3, CCDC124, OASL, MRPL10, PWP2, CCDC86, RPL23A, RPS24, RBFOX1, ELAVL3, SRRT, STRBP, UHMK1, NOC2L, RBM28, KPNB1, FMR1, FBRSL1, NR3C1, TRMU, NSRP1, MRPL22, FTSJ3, EIF3K, ZNF106, MCTS1, PSMA1, ZYX, ILF2, ZCCHC8, HNRNPR, RPL14, YTHDF3, FKBP3
GOCC_CELL_BODY	2.23945e-13	5.3808e-11	0.943632	-0.347642	-2.00383	537	ADCY8, CACNA1B, KCNH1, CNTNAP2, SLC4A10, SLC12A5, ATP1B2, VGF, CACNA1A, RTN4R, PITPNM1, CADM2, LMTK2, PTPRS, EPHA4, MAP2, ASTN1, ATP2B2, TTLL7, GRIA2, SRC, MAP1A, GABBR1, AMIGO1, NRXN1, ARC, BMPR2, CNKSR2, SLC1A2, DRP2, SLC6A1, MAPK8IP3, SEZ6L2, SYT4, SLC3A2, BRINP1, SLC6A2, KIF5C, CRTC1, SV2A, RNF112, PICALM, KCNC2, PSD2, SCN1A, CANX, CX3CL1, DVL1, ATP1A2, SNCB, NRSN1, APP, DDN, OLFM1, PTPRN, GNG3, GLUL, KCNA2, LRIT3, NRGN, MAST1, KCNQ1, SPTBN2, PPP1R9B, EFHC1, SORL1, CAPN2, ADCYAP1, RIC3, SYN1, ATP1A3, RPL28, WHRN, RTN1, DAB2IP, GSK3A, CACNG7, HSP90AA1, SCN1B, MAP1B, KIF5A, CTNND2, SIAH2, PURA, PCSK2, PAFAH1B1, HCFC1, CPLX1, AMFR, SORBS2, CDK5, ATP13A2, HSP90AB1, ITGA1, GPM6A, STMN2, THY1, RTN4RL2, PRKAA2, ARHGEF7, KCNC1, USP33, AKAP12, APOE, ENO2, NCDN, SOS1, GABRD, SLC1A4, PLK3, SLC1A3, CIT, TRPM4, CKB, ZNF385A, KCNN2, TTBK1, FXR2, BRINP3, CSNK1E, DCTN1, MCRS1, UNC5A, SLC38A1, STAU2, PINK1, RAB5A, RUFY3, KCNC3, RNF157, KNDC1, CRMP1, MPL, PTK2B, ITGA4, CLCN2, SERPINI1, KCNJ10, CDK5R1, SHANK2, TUBB3, SYT11, CD200, PPP2R1A, FBXO31, DLG2, NEURL1, HIP1R, TXN2, GDI1, BRAF, PMM1, ATP7A, ADORA1, KCND2, SYNPO, FKBP4, DNER, MAPK8IP2, DIP2B, ENC1, UBB, PVALB, PTPRF, BRINP2, PLXND1, SPTBN4, FBXW11, SRSF10, CPNE6, KCNC4, TMEM266, MAPT, PHAX, SLC8A2, SLC38A7, GRIA4, GRIK5, RGS7BP, ATP6AP2, TRPM5, PTBP2, CPLX2, DTNBP1, SLC38A2, TUBB, KCNB1, IL6ST, L1CAM, ASCL1, PPT1, UCHL1, ATP2B1, CAD, DMWD, WDFY3, P2RX3, S100B, PAM, SYNDIG1, SRCIN1, SEMA4F, STRN3, ELAVL4, PITPNM3, PRKCZ, MAPK8IP1, SMN2, SMN1, VPS16, POLR2M, SEZ6L, ASTN2, SLC1A1, PLXDC1, VTI1B, INSR, TCP1, NDEL1
GOBP_SYNAPSE_ORGANIZATION	2.47197e-13	5.80749e-11	0.932595	-0.374839	-2.11638	408	EPHB3, NEUROD2, MEF2C, SYNGAP1, CLSTN3, PTEN, NLGN2, PPFIA4, PTPRS, EPHA4, KIF1A, NRCAM, LRRC4C, GABRG2, CTTNBP2, AMIGO1, AGRN, NRXN2, NRXN1, ARC, ADGRL1, CNKSR2, DRP2, FARP1, SLC6A1, UNC13B, SEZ6L2, CLSTN1, PRRT1, GABRA1, CNTNAP1, PTPRD, SPARCL1, ADGRL3, ACTB, DBN1, ZNF365, CX3CL1, DVL1, SNCB, FRRS1L, MDGA1, APP, GABRB2, ADGRB1, SETD5, GLRB, DLG1, SHANK1, SHANK3, SLITRK1, SPTBN2, DLG4, SYN1, NLGN3, PICK1, DAB2IP, UNC13A, LRFN4, CDKL5, MAPK14, CACNB3, MAP1B, CUX2, PPFIA2, PPFIA3, NLGN1, WASF1, HAPLN4, CTNND2, FRMPD4, DNM3, NPTN, LRRC4B, EIF4G1, PAFAH1B1, CDK5, NEFL, GPM6A, PRNP, BCAN, APOE, ITPKA, CACNB4, COL4A1, BSN, CFL1, EEF2K, OPHN1, DCTN1, EFNA5, IGSF9, ADD2, CAPRIN2, TUBA1A, STAU2, VCP, TSC1, GABRB3, ARHGAP39, CAPRIN1, LRRC4, RAB3A, ABI2, CDK5R1, SDF4, SHANK2, DOK7, PFN2, SNAPIN, CLSTN2, NTNG1, ACTG1, SPOCK2, NEURL1, PAK3, LRTM2, SYNPO, DNER, ABHD17A, CAMK2B, PCDHGC5, CHCHD10, ACTR2, ARHGAP22, SIPA1L1, PTPRF, PCLO, WASL, PLXND1, INA, NEDD4, SLC25A46, MAPT, LRFN5, DLGAP3, ZDHHC2, SLITRK2, SLC8A2, ANK3, EGLN1, CHD4, ARF1, DTNBP1, PALM, TUBB, C1QB, PCDHGC3, L1CAM, ANAPC2, SDCBP, NTRK2, SYNDIG1, NGEF, ARHGEF9, SRCIN1, LRRTM1, MECP2, SEZ6L, SLC1A1, INSR, IL1RAPL2, NEGR1, LZTS3, AFG3L2, WNT5A, CDH8, SNCA, GRIPAP1, SDK1
GOBP_VESICLE_MEDIATED_TRANSPORT	3.34502e-13	7.68772e-11	0.932595	-0.268838	-1.64861	1402	GH1, CACNA1G, TM9SF4, LRP1, HLA-F, MYO5A, MAP4K2, S100A10, ITGAV, VEGFA, ANKRD13D, MYH9, CNIH3, PTEN, NLGN2, SCAP, GGA3, LMTK2, KIF1A, DPYSL2, EPS15L1, UBE2O, SORT1, SRC, PDLIM7, SORCS1, ARC, B2M, KALRN, SPTBN1, CLIP3, UBXN6, NAPA, STXBP6, UNC13B, ESYT2, MAPK8IP3, ATP2A2, GPR107, SYT4, CLSTN1, REPS2, ELMO2, STX1A, MIB1, CACNA1I, SV2A, PICALM, LRSAM1, SNAP91, SYT13, ACTB, LAPTM4B, CORO1A, RAB1A, BRSK2, CANX, APOBR, FCHO1, ANK2, PIP5K1C, DVL1, PAK1, NAPG, SNCB, ARL8B, RIMS1, CDK16, CLASP2, APP, CLTC, ADGRB1, SYP, PREPL, NRBP1, RAB3C, SCARF1, GIT1, KIF1B, SNAP25, VSNL1, SPAG9, LIN7B, RAB6B, OSBPL1A, CD209, SYNJ1, SPTBN2, SORL1, DLG4, ACSL3, SYN1, NLGN3, LRP3, PICK1, UNC13A, TUB, CACNG7, AGAP2, SYT1, WDR11, ARL5B, PRKAR1B, TBC1D24, SLC18A2, CLCN3, DNM1, PPFIA3, CDC42SE2, NLGN1, MAPK1, BRSK1, WASF1, PPP3CB, KIF5A, RTN3, LGI3, CLU, DNM3, PTPN23, ATP6AP1, AP2B1, DNAJC6, IL2RG, ARRB1, VPS9D1, VAMP2, CPLX1, MACF1, PRKCB, DCLK1, LIN7A, STXBP1, CDK5, PACSIN3, ATP13A2, RIMS4, PLPP3, NSF, SCART1, RAB6A, RHOJ, SNPH, DNM1L, GPRASP1, CSPG5, ABCA2, AAK1, AP2M1, SEC23A, USP33, SCAMP3, STX6, COPA, APOE, TYRO3, STX1B, IL15, SQSTM1, SSC4D, DGKD, STXBP5L, CALM3, SLC17A7, NDRG4, SNAP47, CACNB4, EPN1, CBARP, MYO1B, SCYL2, CHGA, CLASP1, RPH3A, APLP1, MAP2K2, OCIAD1, ADCY1, USP20, TMED10, AP3M2, PRRT2, BSN, FCHO2, SCAMP5, CDK5R2, AP2A1, EEF2K, SH3GL2, NSG1, PPP3R1, LOXL2, LRPAP1, OPHN1, CSNK1E, SNX17, DCTN1, COPG1, CLEC10A, SEC24A, SYNGR1, PLA2G4E, TMEM87B, CDC42SE1, NAPB, SEC24B, DMTN, AP1B1, DGKQ, GAS6, SYT16, VCP, SPIRE1, SGSM3, ARF3, PINK1, RAB5A, BICD2, RAB11FIP4, VAMP1, RNF157, VAPA, CSNK1D, MYO18A, MGRN1, VTA1, NSG2, AP3D1, ANKRD13B, LRP12, ARHGAP17, ITGA4, INSIG1, PPP3CA, FMN2, IGHA2, IGHA1, RAB3A, TPCN1, GSK3B, STX16, MAL2, CLTB, CD93, ARL4D, CDK5R1, AP1M1, SDF4, SEC16A, TMED7, CALR, CD81, DNAJC5, RAB11B, RAB11A, SYT11, TULP1, PFN2, RAB15, SCARB2, PTPRC, YIPF2, RAB4B, ZFYVE27, ARF5, ERGIC1, MTMR9, SLC2A4, SNAPIN, RAB31, ERGIC2, ACTG1, TSC2, CRP, VPS29, BECN1, ENDOU, PTPN1, RAB10, HIP1R, NECAP1, GDI1, NOSTRIN, BRAF, ANK1, RIMS3, CD300A, HNRNPK, CACNG8, ADORA1, AKT2, EXOC1L, LMBRD1, LAMP1, DNER, ATP9A, SMPD1, TMED2, SLC18A1, ARHGAP1, VPS50, ERGIC3, TBC1D17, NR1H2, EVI5, RNASEK, SCAMP1, ZFPL1, DENND5A, RHOBTB2, NR4A3, GIPC1, GOSR2, UBAP1, SYNGR3, CMTM6, OCIAD2, APBA1, CBLL1, UBQLN2, ABCA1, PACSIN1, MST1R, PCLO, WASL, JMJD6, VTN, RAB7A, GABARAPL2, SPTBN4, CHRNA6, EPS15, NEDD4, TNK2, PTPRJ, VPS52, ITGA2, SYN2, MLC1, ZDHHC2, BNIP1, ARFGAP1, MAP2K1, VPS4A, AP3B2, RAB21, RAB11FIP3, ANK3, TFRC, ARL5A, RAB14, GRIK5, RASGRP1, SGIP1, C17orf75, AP1S3, GDI2, KDELR1, AP1S1, CAV2, ARF1, CPLX2, DTNBP1, GBF1, RAC1, STAM, KCNB1, RABGAP1L, AP1G1, SNF8, NEURL1B, SCAMP2, CACNG3, APPL1, ARFGEF2, VLDLR, SH3BP1, PPT1, TAPBP, MTMR6, BIN1, RGP1, MICAL3, SDCBP, PREB, STX12, GGA1, SEC31A, MIA3, SYNDIG1, ACTR1A, RHOB, EXOC1, GOLPH3, SRCIN1, TRAK1, RAB11FIP5, CLINT1, LRRTM1, TRAPPC2B, TRAPPC12, MAPK8IP1, PIP4K2B, ARL1, SEC22B, VPS16, WDR81, CD47, AP3S1, BICD1, VPS41, YIPF4, APOC1, SLC1A1, KIT, CORO7, SLC17A6, SCYL1, VTI1B, TRAPPC11, ITSN1, INSR, ARFGAP2, OSBPL5, VPS37D, RNF126, GOLGA4, CSNK1G2, ASGR2, APBA2, SNX27, VPS13C, SYTL2, EZR, SNX19, WNT5A, APPL2, SPAST, SNCA, GRIPAP1, ATAD1, ATP2C1, SOX30, SGSM2, PDPK1, RAB35, STX5, ADRA1A, EXOC3L1, C1orf43, MICAL1, FMR1, PLA2R1, RABEP1, FES, RSPO1, ANKRD27, ITGB1, CADPS2, LETMD1, ENTHD1, ACAP2, TMED4, ZP3, SNX32, FLOT1, CTNNB1, EXPH5, MFGE8, VPS13A, ANKFY1, SNX3, RAPGEF4, YKT6, SOD1, TRAPPC3
GOCC_SITE_OF_POLARIZED_GROWTH	3.4412e-13	7.7405e-11	0.932595	-0.489179	-2.45998	167	ACAP3, MYO5A, RASGRF1, RTN4R, BOC, LMTK2, PTPRS, EPHA4, MAP2, KIF21B, SRC, ADGRL1, MAPK8IP3, KIF20B, KIF5C, MAP3K12, DBN1, STMN4, DVL1, NRSN1, APP, OLFM1, SNAP25, PPP1R9B, CPEB4, LAMP5, WHRN, CDKL5, FRY, HSP90AA1, MAP1B, NDRG2, PAFAH1B1, AMFR, CDK5, NEFL, HSP90AB1, GPM6A, STMN2, THY1, TENM2, COPA, USP9X, CALM3, ENO2, CBARP, APBB1, FSCN1, FXR2, CDK5R2, CFL1, CTNND1, CSNK1E, STMN3, TSC1, PINK1, RUFY3, CRMP1, PTK2B, ITGA4, CDK5R1, SHANK2, TUBB3, ABI1, ATCAY, ZFYVE27
GOCC_DISTAL_AXON	4.50103e-13	9.91351e-11	0.932595	-0.428653	-2.29976	264	ACAP3, MYO5A, RASGRF1, SLC4A10, RTN4R, BOC, LMTK2, PTPRS, EPHA4, MAP2, KIF21B, RNF40, SRC, ADGRL1, UNC13B, MAPK8IP3, KIF20B, KIF5C, MAP3K12, KCNC2, ACTB, GRIN1, BRSK2, DBN1, STMN4, DVL1, SNCB, NRSN1, APP, SYP, OLFM1, PTPRN, GLUL, GIT1, KCNA2, SNAP25, SYNJ1, PPP1R9B, CPEB4, LAMP5, ATP1A3, WHRN, UNC13A, CDKL5, HSP90AA1, TBC1D24, SLC18A2, MAP1B, CLCN3, BRSK1, NDRG2, PAFAH1B1, CPLX1, PRKCB, AMFR, CDK5, NEFL, HSP90AB1, GPM6A, AAK1, PRNP, STMN2, THY1, TENM2, KCNC1, COPA, USP9X, CALM3, ENO2, CBARP, APBB1, PRRT2, FSCN1, FXR2, CDK5R2, CFL1, CTNND1, OPHN1, CSNK1E, GAD1, STMN3, TSC1, PINK1, RAB5A, RUFY3, CRMP1, AP3D1, PTK2B, ITGA4, RAB3A, ATP6V0D1, CDK5R1, SHANK2, TUBB3, ABI1, TULP1, ATCAY, ZFYVE27, ACTG1, KLC1, ADORA1, FKBP4, SLC18A1, PACSIN1, SRSF10, ITGA2, MAPT, SLC8A2, GRIK5, PTBP2, CPLX2, CHRM1, DTNBP1, L1CAM, BIN1, CAD, NTRK2, P2RX3, NGEF, LRRTM1, ELAVL4, BASP1
GOCC_MITOCHONDRIAL_ENVELOPE	9.13596e-13	1.97113e-10	0.91012	-0.316352	-1.86867	704	SLC25A36, MT-ATP8, ZDHHC8, BCL2L13, OGT, OPA1, EPHA4, NBR1, TIMM22, HTRA2, SRC, GABBR1, NNT, MT-ND6, MT-ND4L, MRPS23, APOO, PAM16, MT-ND3, NDUFA10, MT-ATP6, RAF1, PLSCR3, CLPB, COX20, MT-ND1, ATG9A, SLC25A12, MT-ND4, NRGN, MAP1LC3B, NDUFA3, HADHA, COX6B1, SLC27A1, COQ10B, CAPN2, MT-CO3, ACSL3, RNF144B, MT-ND2, NAT8L, CDS2, MRPS5, PRKCA, WASF1, SLC25A23, ACSL4, MT-ND5, CLU, MT-CO1, COX5B, ACSL6, HIGD2A, COX19, MT-CO2, MT-CYB, VDAC2, MPC1, DNM1L, ARMCX1, STOML2, BRI3BP, TIMM17A, COX15, TOMM6, MCL1, ATP5PF, EXD2, NDUFA4, ATP5PB, COX8A, CALM3, GK, PMPCA, DNAJC11, UBC, ARL2BP, ATP5MC3, ARMCX3, COX6A1, NDUFS2, AMBRA1, HK1, NLN, ACSL5, SCO1, MRPS14, MPV17, AIFM3, COX7B, SLC25A4, BAX, TMEM65, MFN2, COX14, SLC11A2, ATP5F1A, FOXO3, ATF2, COX7C, SLC25A39, COQ2, SPIRE1, TIMM23B, TIMM23, PINK1, ATP5ME, VAMP1, NDUFAB1, GDAP1, NDUFS3, CYC1, COX6C, MYO19, ACADVL, SLC25A18, TMX2, ATP5PD, GHITM, IMMT, SLC25A25, TSPO, COX6A2, MTCH2, CHCHD2, PPP2R2B, MT3, NDUFV2, CIAPIN1, NDUFAF3, COX4I1, TMBIM6, ATCAY, COQ4, COX7A2, SFXN5, COX5A, SLC25A3, MRPL24, DEGS1, PNPLA8, MRPL27, BECN1, PTPN1, TIMM10B, HADHB, SDHC, SLC25A52, SLC25A51, SDHA, PRELID1, NDUFC1, HKDC1, CKMT1B, CKMT1A, MRPL48, UCP2, SLC25A11, CEP89, LDHB, NDUFB5, FKBP8, CHCHD10, RPS27A, BNIP3, UQCRC1, UBB, NDUFB8, UQCRB, OGDH, RHOT2, MPV17L2, HSPA9, COX7A1, GPD2, RAB7A, NDUFB6, SLC25A19, MRPS18A, SLC25A46, HSD3B2, HSD3B1, HIGD1A, MICU3, BNIP1, UQCC2, VDAC1, MRS2, NDUFB9, UQCRFS1, MPC2, MTX3, MTFP1, SLC25A5, PLEC, MRPS33, AURKAIP1, SLC25A44, ATP5F1E, SPNS1, ATP5PO, PHB2, TMEM14C, CDC25C, TRAP1, BNIP3L, ADAP2, ATP5F1B, PPP1CC, TOMM22, NDUFS5, UQCRHL, UQCRH, NDUFV1, COX7A2L, TOMM40, UQCR11, COQ9, UQCRQ, COQ7, GOLPH3, TAMM41, MRPL19, TRAK1, RAB11FIP5, NDUFB3, COX7B2, MAPK8IP1, NDUFA5, NDUFA13, MRPL4, NDUFS1, MRPL37, ATP5F1D, MRPL51, SNN, TMEM242, PGS1, VPS13C, NDUFB11, AFG3L2, MRPL10, UQCC1, ATAD1, MTOR, TIMM8B, FIS1, ULK1, NDUFA7, BAD, MFN1, COA3, SIRT4, LETMD1, MRPL22, SLC25A22, FECH, MFF, SFXN3, PGR, VPS13A, SLC25A41, LDHD, RHOT1, SOD1, ATP5MF, UQCRC2, CYB5A, ROMO1, MRPS24, QTRT1, ARMCX2, KMO, TIMM13, GPAM, MRPL3, TIMM8A, MRPL34, ATP5MGL, ATP5MG, TUFM, MRPL20, TOMM20, TIMM44, KRAS, NDUFC2-KCTD14, NDUFC2, WDR93, AKAP1, NDUFB2, MTG2, FPGS, NDUFA8, AGPAT5, NDUFS7, NDUFB10, BCL2L2, UBA52, CISD1, ABHD6, VDAC3, FUNDC1, MRPL55, REEP1, IFI27L2, MTCH1, BDH1, NDUFA6, ATP5F1C, CPT1C, PNPT1, MRPL42, HINT2, ABCB6, MRPL18, CHCHD7
GOCC_VESICLE_MEMBRANE	1.07382e-12	2.27049e-10	0.91012	-0.284562	-1.72479	1081	ADCY8, SLC2A8, SNTB2, LRP1, HLA-G, HLA-F, HLA-E, HLA-C, HLA-B, HLA-A, SLC30A3, KCNH1, SPPL3, ITGAV, ABCA3, CNIH3, CCDC136, GPR89A, VGF, SCAP, GGA3, PCDH7, ARHGAP21, CAMK2A, PTPRS, EPHA4, KIF1A, GLIPR1, SLC5A6, MCOLN1, SORT1, GRIA2, GABRG2, UBA1, ARC, GPR143, DBH, B2M, CLIP3, UBXN6, DMXL2, UNC13B, RHO, SYT4, ABCA5, PRRT1, GABRA1, CLIP1, STX1A, SV2A, PLD3, SLC6A17, LAPTM4B, NDFIP1, FURIN, CORO1A, RAB1A, PRCP, PIP5K1C, GAA, CPE, ARL8B, CLTC, GABRB2, SYP, RAB3C, PTPRN, GRIN2A, SCARF1, ATG9A, SPARC, KIF1B, SNAP25, ABCC8, NRGN, MFSD10, APH1B, MYO1C, KCNQ1, SYNJ1, APLP2, SORL1, DLG4, SYN1, LAMP5, PICK1, UNC13A, CDIP1, SYT1, PSAP, TBC1D24, SLC18A2, SV2B, CLCN3, EGFR, LAPTM4A, ARHGAP32, ZNRF1, CNGA2, SLC17A5, RCC2, ATP6AP1, PTPRN2, ULK2, AP2B1, ARRB1, VAMP2, ATP13A2, ATP6V0A1, CA4, RAB6A, PI4KA, DNM1L, CSPG5, ABCA2, PLEKHB2, AP2M1, SEC23A, CD300LG, BSG, APPBP2, ECE1, KCNAB2, FRMPD3, SCAMP3, STX6, COPA, ATP6V0B, ATP6V0E2, APOE, CALM3, B4GALT1, RNF167, SLC17A7, NCDN, AFTPH, MAP6, ITM2B, EPN1, UBC, GJA1, CBARP, ARL8A, MYO1B, SCYL2, RPH3A, SPRED2, PSD, ABCG4, TMED10, AP3M2, CKAP4, CTSD, PRRT2, LZTR1, BSN, LAMP2, SCAMP5, AP2A1, TM9SF2, SH3GL2, NSG1, SNX17, COPG1, SEC24A, ATP6V1G2, DAGLA, SYNGR1, SLC11A2, PLA2G4E, SEC24B, GAD1, ATP6V1A, SYPL2, AP1B1, RAB18, DGKQ, PDIA3, NMNAT2, SPIRE1, RAB5A, RAB11FIP4, VAMP1, VAPA, ATP11C, PMEL, ITGAX, GABRB3, VTA1, NSG2, AP3D1, CD46, ARFGEF3, DYNC1LI1, IRAK1, FMN2, RAB3A, TPCN1, ATP6V1E1, STX16, MAL2, CLTB, ATP6V1B2, CD93, ATP6V0D1, AP1M1, CD1D, ATP6V0C, CLCN4, SEC16A, TMED7, CALR, DNAJC5, RAB11B, RAB11A, SYT11, RAB15, SCARB2, ATP13A3, PTPRC, YIPF2, RAB4B, ZFYVE27, ABCC5, SLC2A4, CAMK2G, SNAPIN, SLC28A2, RAB31, DEGS1, TMEM30A, SNX21, ATP6V1C1, GDE1, SPACA1, VPS29, BECN1, RAB10, ANXA6, HIP1R, NECAP1, NOSTRIN, PARM1, CD300A, USP50, ATP7A, CACNG8, LAMP1, ATP9A, TMED2, ATP6V0A2, SLC18A1, ABHD17A, ARHGAP1, CAMK2B, DSP, RNASEK, WLS, SCAMP1, ATP6V1F, RHOBTB2, RPS27A, UBE2D3, UBB, LNPEP, GIPC1, GRIA3, GIMAP5, GOSR2, UBAP1, SYNGR3, CMTM6, ZDHHC17, PACSIN1, WASL, RAB7A, EPS15, TNK2, PTPRJ, VPS52, SEMA4C, SYN2, ITPR1, CPNE3, SNX25, ZDHHC2, SLC30A4, CD33, MMD, VPS4A, GABARAPL1, AP3B2, RAB21, GPR135, ATP6V0D2, AQP11, RAB11FIP3, TLR6, TFRC, GRIA4, UBR4, RAB14, ENTPD7, ATP6AP2, SGIP1, AP1S3, KDELR1, AP1S1, TGOLN2, CAV2, STK10, DTNBP1, RAC1, STAM, PCSK4, AP1G1, SNF8, SCAMP2, CACNG3, IFNGR2, APPL1, TAPBP, BIN1, DYNLL1, ATP2B1, LY96, NTRK2, STX12, GGA1, OR51E2, SEC31A, PAM, SYNDIG1, ATP11B, SVOP, ATP6V1D, RHOB, CD3D, RAB11FIP5, CLINT1, SEC22B, VPS16, SPPL2B, WDR81, CD47, AP3S1, VPS41, ASPSCR1, SLC1A1, PLEKHM2, NOS2, SLC17A6, SCYL1, VTI1B, INPP4A, INSR, GPRC5B, MAP3K7, VPS37D, SCG3, RYR2, SNX27, VPS13C, SNX19, WNT5A, PRAF2, APPL2, SNCA, GRIPAP1, RAB35, CD164, SLC9A6, STX5, SNX13, ADGRE5, SLC48A1, TMEM59, RABEP1, MFSD12, ANKRD27, ITGB1, CADPS2, ENTHD1, ACAP2, FZD6, MFGE8, KCNJ4, ABCA4, VPS13A, ANKFY1, SNX3, YKT6, SCAMP4, SPNS2, KIAA0319
GOMF_PRIMARY_ACTIVE_TRANSMEMBRANE_TRANSPORTER_ACTIVITY	1.17593e-12	2.43763e-10	0.91012	-0.503596	-2.51435	158	ABCA3, ATP2B2, ATP1A1, MT-ND6, MT-ND4L, ATP2A2, ABCA5, MT-ND3, NDUFA10, ATP1B1, ATP1A2, MT-ND1, ABCC8, MT-ND4, NDUFA3, COX6B1, MT-CO3, ATP1A3, MT-ND2, ABCC10, MT-ND5, MT-CO1, COX5B, MT-CO2, ATP13A2, ATP6V0A1, MT-CYB, ABCA2, COX15, ATP6V0B, ATP6V0E2, NDUFA4, COX8A, ABCC9, COX6A1, NDUFS2, ABCG4, COX7B, ATP2B3, ATP6V1G2, ATP6V1A, NDUFS3, CYC1, COX6A2, ATP6V1E1, ATP6V1B2, ATP6V0D1, ATP6V0C, NDUFV2, COX4I1, ATP13A3, ABCC5, COX5A, ATP6V1C1, ATP7A, NDUFC1, ATP6V0A2, ATP6V1F, NDUFB5, UQCRC1, NDUFB8, COX7A1, ABCA1, NDUFB6, ATP13A5, ATP6V0D2, ATP13A1, NDUFB9, UQCRFS1, ATP5F1B, TAPBP, NDUFS5, UQCRH, ATP2B1, NDUFV1, ATP6V1G1, COX7A2L, ABCD2, ATP6V1D, NDUFB3, COX7B2, NDUFA5, NDUFS1, ATP2C1, NDUFA7, ATP6V1E2, ABCG1, ABCA4, CYB5A, ATP8A1, TOMM20, NDUFC2, ABCA7, NDUFB2, NDUFA8, NDUFS7, NDUFB10
GOBP_ATP_SYNTHESIS_COUPLED_ELECTRON_TRANSPORT	1.61415e-12	3.28169e-10	0.91012	-0.567021	-2.60104	93	MT-ND6, MT-ND4L, MT-ND3, NDUFA10, MT-ND1, MT-ND4, NDUFA3, COX6B1, MT-CO3, MT-ND2, MT-ND5, MT-CO1, COX5B, MT-CO2, MT-CYB, COX15, NDUFA4, COX8A, COX6A1, NDUFS2, COX7B, COX7C, PINK1, NDUFAB1, NDUFS3, CYC1, COX6C, GHITM, COX6A2, CHCHD2, NDUFV2, COX4I1, COX7A2, COX5A, SDHC, SDHA, NDUFC1, NDUFB5, UQCRC1, NDUFB8, UQCRB, COX7A1, NDUFB6, NDUFB9, UQCRFS1, NDUFS5, UQCRHL, UQCRH, NDUFV1, COX7A2L, UQCR11, COQ9, UQCRQ, NDUFB3, NDUFA5, NDUFS1, SNCA, ISCU, NDUFA7, UQCRC2, NDUFC2-KCTD14, NDUFC2, DLD, NDUFB2, NDUFA8, NDUFS7, NDUFB10
GOCC_ENVELOPE	2.48687e-12	4.96061e-10	0.898671	-0.27869	-1.68696	1112	SLC25A36, MT-ATP8, KCNH1, IPO9, SUN1, ZDHHC8, MLIP, BCL2L13, OGT, OPA1, EPHA4, NBR1, SCAI, TIMM22, HTRA2, SORT1, SRC, GABBR1, NNT, NRXN1, INTS1, TMEM38B, MT-ND6, MT-ND4L, MATR3, MRPS23, IPO11, APOO, PAM16, SYNE1, PUM2, MT-ND3, STX1A, NDUFA10, MT-ATP6, RAF1, PLSCR3, PAK1, CLPB, APP, COX20, MT-ND1, ATG9A, SLC25A12, MT-ND4, NRGN, MAP1LC3B, MFSD10, TMEM33, NDUFA3, MYO1C, HADHA, SORL1, COX6B1, SLC27A1, COQ10B, CAPN2, MT-CO3, NR4A1, ACSL3, S100A6, RNF144B, MT-ND2, NAT8L, CDS2, MRPS5, NELL1, EGFR, PRKCA, PRICKLE2, WASF1, SLC25A23, ERN1, ACSL4, RETSAT, MT-ND5, CLU, MT-CO1, COX5B, ACSL6, HIGD2A, PAFAH1B1, COX19, MT-CO2, MT-CYB, VDAC2, MPC1, DNM1L, PRNP, ARMCX1, STOML2, BRI3BP, TIMM17A, COX15, TOMM6, MCL1, ATP5PF, EXD2, CCNI, PLCB1, TYRO3, NDUFA4, ATP5PB, COX8A, CALM3, GK, TMX4, PMPCA, DNAJC11, UBC, ARL2BP, ATP5MC3, ARMCX3, COX6A1, NDUFS2, AMBRA1, HK1, NLN, ACSL5, RBM15B, PCID2, SCO1, MRPS14, MPV17, AIFM3, COX7B, SLC25A4, BAX, TMEM65, DCTN1, MFN2, COX14, SLC11A2, ATP5F1A, FOXO3, ATF2, COX7C, SLC25A39, TPR, PRICKLE1, COQ2, STAU2, SPIRE1, TIMM23B, TIMM23, PINK1, BICD2, ATP5ME, VAMP1, VAPA, NDUFAB1, GDAP1, NDUFS3, MPL, CYC1, COX6C, MYO19, ACADVL, SLC25A18, TMX2, ATP5PD, GHITM, IMMT, SLC25A25, TSPO, RTN4, COX6A2, MTCH2, CHCHD2, SPIN1, RANBP3, PPP2R2B, AKAP6, ENO1, MT3, CUEDC2, NDUFV2, CALR, CIAPIN1, NDUFAF3, COX4I1, TMBIM6, ATCAY, COQ4, COX7A2, SFXN5, COX5A, SLC25A3, MRPL24, TMEM18, AGPAT3, DEGS1, RAP1GAP2, PNPLA8, MRPL27, NUP58, BECN1, PTPN1, UNC50, TIMM10B, HADHB, HABP4, SDHC, NUDT9, KPNA1, SLC25A52, SLC25A51, DST, SDHA, PRELID1, RANBP3L, NDUFC1, HKDC1, CKMT1B, CKMT1A, MRPL48, TNKS, UCP2, SLC25A11, CEP89, LDHB, RGS7, NDUFB5, FKBP8, CHCHD10, RPS27A, EIF5A2, BNIP3, UQCRC1, UBB, NDUFB8, ANKRD17, TMEM176B, UQCRB, OGDH, RHOT2, MPV17L2, HSPA9, NUP214, COX7A1, GPD2, MTA1, CDH5, RAB7A, FBXW11, NDUFB6, SLC25A19, MRPS18A, SLC25A46, HSD3B2, HSD3B1, HIGD1A, MICU3, EIF5AL1, EIF5A, ITPR1, RANGAP1, BNIP1, UQCC2, VDAC1, VPS4A, NUP62, MRS2, KLHDC2, NDUFB9, UQCRFS1, MPC2, MTX3, MTFP1, AGFG1, SLC25A5, ATRAID, PLEC, PHF20, MRPS33, AURKAIP1, CTDNEP1, PCM1, NAV3, SLC25A44, KPNA3, TUBB, AKIRIN1, ATP5F1E, SPNS1, ATP5PO, PHB2, TMEM14C, CDC25C, TRAP1, BNIP3L, ADAP2, ATP5F1B, PPP1CC, IPO5, TOMM22, MTMR6, NDUFS5, UQCRHL, UQCRH, BIN1, TNRC18, IPO7, HACD3, NDUFV1, SDCBP, COX7A2L, WDFY3, TOMM40, P2RX3, UQCR11, COQ9, UQCRQ, COQ7, ATP11B, RNF123, GOLPH3, TAMM41, MRPL19, TMEM38A, TRAK1, RAB11FIP5, NDUFB3, COX7B2, ELAVL4, TRAPPC2B, PRKCZ, MAPK8IP1, NDUFA5, TMC8, NDUFA13, POLR2M, MRPL4, NDUFS1, CSE1L, INPP4A, ITSN1, MRPL37, INSR, ATP5F1D, EI24, NDEL1, MRPL51, PARP1, SNN, TMEM242, GPX4, PGS1, VPS13C, NDUFB11, AFG3L2, ENY2, MRPL10, SPAST, UQCC1, ATAD1, MTOR, TIMM8B, FIS1, ULK1, NDUFA7, ADRA1A, GNAZ, BAD, KPNB1, MFN1, COA3, SIRT4, LETMD1, MRPL22, SLC25A22, FECH, MFF, POMZP3, SFXN3, PGR, MGST3, VPS13A, SLC25A41, LDHD, RHOT1, SOD1, ATP5MF, CDK4, FZR1, LEMD3, UQCRC2, CYB5A, ROMO1, ALOX5, NUTF2, IGF2R, GTF3C3, MRPS24, QTRT1, SHISA5, OSBPL6, ARMCX2, RANBP2, KMO, TIMM13, GPAM, MRPL3, TIMM8A, TBC1D20, MRPL34, ATP5MGL, ATP5MG, TUFM, MRPL20, TOMM20, ZNF383, TIMM44, KRAS, DNAJB2, PTGDS, NDUFC2-KCTD14, NDUFC2, CYHR1, DHCR7, WDR93, AKAP1, NDUFB2, IFFO1, POM121C, POM121, MTG2, CHMP4B
GOBP_PROTON_MOTIVE_FORCE_DRIVEN_ATP_SYNTHESIS	3.80915e-12	7.45748e-10	0.887075	-0.624554	-2.69425	68	MT-ATP8, MT-ND6, MT-ND4L, MT-ND3, NDUFA10, MT-ATP6, MT-ND1, MT-ND4, NDUFA3, MT-ND2, MT-ND5, VPS9D1, STOML2, ATP5PF, ATP5PB, ATP5MC3, NDUFS2, ATP5F1A, ATP6V1A, ATP5ME, NDUFAB1, NDUFS3, ATP5PD, ATP6V0C, NDUFV2, SDHC, SDHA, NDUFC1, NDUFB5, NDUFB8, NDUFB6, NDUFB9, ATP5F1E, ATP5PO, ATP5F1B, NDUFS5, NDUFV1, NDUFB3, NDUFA5, NDUFA13, NDUFS1, ATP5F1D, NDUFB11, NDUFA7, ATP5MF, ATP5MGL, ATP5MG, NDUFC2, NDUFB2, NDUFA8, NDUFS7, NDUFB10, NDUFA6, ATP5F1C
GOMF_OXIDOREDUCTION_DRIVEN_ACTIVE_TRANSMEMBRANE_TRANSPORTER_ACTIVITY	3.98911e-12	7.66779e-10	0.887075	-0.62397	-2.69173	68	MT-ND6, MT-ND4L, MT-ND3, NDUFA10, MT-ND1, MT-ND4, NDUFA3, COX6B1, MT-CO3, MT-ND2, MT-ND5, MT-CO1, COX5B, MT-CO2, MT-CYB, COX15, NDUFA4, COX8A, COX6A1, NDUFS2, COX7B, NDUFS3, CYC1, COX6A2, NDUFV2, COX4I1, COX5A, NDUFC1, NDUFB5, UQCRC1, NDUFB8, COX7A1, NDUFB6, NDUFB9, UQCRFS1, NDUFS5, UQCRH, NDUFV1, COX7A2L, NDUFB3, COX7B2, NDUFA5, NDUFS1, NDUFA7, CYB5A, NDUFC2, NDUFB2, NDUFA8, NDUFS7, NDUFB10
GOBP_INTRACELLULAR_PROTEIN_TRANSPORT	5.1507e-12	9.72379e-10	0.887075	-0.300989	-1.78806	788	TM9SF4, IPO9, MTCL1, GGA3, EIF4ENIF1, REEP2, TIMM22, HTRA2, SORT1, TRIM28, BAG6, ICE1, MAP1A, TNPO2, CLIP3, NAPA, ACD, MAPK8IP3, IPO11, PEX6, KIF20B, CRY2, PAM16, KIF5C, FAM53B, STX1A, ATP1B1, RAB1A, BRSK2, TNPO1, HERPUD1, SEL1L, NAPG, RIMS1, CLTC, EGR2, RAB6B, SYVN1, MYO1C, GOLGA7B, SORL1, RAB3GAP2, PICK1, MAPK14, USP36, GSK3A, CACNG7, WDR11, AHCYL1, ARL5B, HSP90AA1, NLGN1, RABL2B, RABL2A, KIF5A, MAPK8, CLU, PTPN23, PIK3R2, ATP6AP1, AP2B1, RTP2, YWHAH, YWHAG, VAMP2, STXBP1, CDK5, ATP13A2, NSF, RAB6A, HSP90AB1, PRNP, AP2M1, TIMM17A, SEC23A, APPBP2, TOMM6, STX6, COPA, STX1B, SQSTM1, HSP90B1, ELAVL1, AKT1, PMPCA, TECPR2, PLK3, CABP1, RPH3A, UBR5, STRADB, TMED10, AP3M2, LAMP2, AP2A1, NSG1, PPP3R1, BAX, SNX17, COPG1, TRAK2, MFN2, SEC24A, SYNGR1, NAPB, SEC24B, ATF2, CCHCR1, DMTN, AP1B1, B3GAT3, RAB18, GAS6, TPR, PRICKLE1, VCP, ARF3, TIMM23B, TIMM23, PINK1, RAB5A, RUFY3, GDAP1, OAZ1, KIF5B, AP3D1, INSIG1, PPP3CA, TSPO, RTN2, GSK3B, STX16, RANBP3, CLTB, ARL4D, CDK5R1, AP1M1, AKAP6, SEC16A, TMED7, CALR, CD81, TCAF1, RAB11A, SCARB2, ARF5, PITRM1, SNAPIN, RAB31, CHP1, TMEM30A, TSC2, NUP58, SEC61A1, DLG2, VPS29, BECN1, STYX, HDAC3, TRAM2, PTPN1, PDCD5, RPL11, GDI1, TIMM10B, SGTB, UBL5, SPRN, CACNG8, DERL3, KPNA1, ADORA1, AKT2, RANBP3L, HSPA4, PRKACA, TMED2, UFM1, ERGIC3, WLS, UBE2D3, AUP1, YWHAE, GIPC1, SGTA, YWHAB, UBAP1, APBA1, HSPA9, SCG5, NUP214, XPO6, RAB7A, NEDD4, RANGAP1, BAP1, ARFIP2, ZDHHC2, VPS4A, AP3B2, RAB21, NUP62, AQP11, PEX5, ANK3, ARL5A, RAB14, RPL23, NPEPPS, GABARAP, C17orf75, AP1S3, AP1S1, ARF1, CHRM1, PCM1, DESI1, STAM, KPNA3, PHB2, KCNB1, OAZ2, AP1G1, PPM1A, SNF8, BNIP3L, IPO5, CACNG3, TOMM22, ARHGEF2, APPL1, SEC63, MYRIP, HERC2, IPO7, SSR2, SDCBP, HUWE1, PREB, DNAJC27, STX12, TOMM40, GGA1, SEC31A, TARDBP, SYNDIG1, RHOB, ATP5IF1, TRAK1, GNPTG, ARL1, VPS16, NDUFA13, AP3S1, VPS41, ASPSCR1, SLC1A1, VTI1B, CSE1L, NDEL1, VPS37D, SNX27, RAPGEF3, VPS13C, SYTL2, ERP29, APPL2, GRIPAP1, NF1, TIMM8B, HSPA5, SSR1, ATG13, SIRT7, FIS1, STX5, SNX13, MED1, KPNA6, UHMK1, KPNB1, SIRT4, TMED4, MFF, HOMER3, EXPH5, VPS13A, SEC62, ROMO1, NUTF2, ARF4, RANBP2, TIMM13, PEX5L, PKIG, CTSA, TMED3, TIMM8A, BAG4, TOMM20, CLTA, TIMM44, RAB1B, CEP290, HPCA, MON1A, SEC24C, RAB5C, ARFGAP3, POM121C, POM121, CHMP4B, YWHAQ, BARD1, OS9, UBE2L3, PIKFYVE, PIK3R1, FBXW7
GOBP_RESPIRATORY_ELECTRON_TRANSPORT_CHAIN	6.10562e-12	1.13243e-09	0.887075	-0.541658	-2.58153	113	MT-ND6, MT-ND4L, PUM2, MT-ND3, NDUFA10, MT-ND1, SLC25A12, MT-ND4, NDUFA3, COX6B1, MT-CO3, MT-ND2, MT-ND5, MT-CO1, COX5B, MT-CO2, MT-CYB, SOD2, COX15, NDUFA4, COX8A, COX6A1, NDUFS2, COX7B, COX7C, PINK1, NDUFAB1, NDUFS3, CYC1, COX6C, SLC25A18, GHITM, COX6A2, CHCHD2, NDUFV2, COX4I1, COX7A2, COX5A, SDHC, SLC25A51, SDHA, NDUFC1, NDUFB5, UQCRC1, NDUFB8, UQCRB, COX7A1, GPD2, NDUFB6, NDUFB9, UQCRFS1, PLEC, NDUFS5, UQCRHL, UQCRH, NDUFV1, COX7A2L, UQCR11, COQ9, UQCRQ, NDUFB3, NDUFA5, NDUFS1, SNCA, ISCU, NDUFA7, SLC25A22, UQCRC2, NDUFC2-KCTD14, NDUFC2, DLD, NDUFB2, NDUFA8, NDUFS7, NDUFB10
GOCC_MITOCHONDRIAL_PROTEIN_CONTAINING_COMPLEX	8.33757e-12	1.5059e-09	0.875325	-0.404794	-2.19261	276	MT-ATP8, TIMM22, MT-ND6, MT-ND4L, MRPS23, APOO, PAM16, MT-ND3, NDUFA10, MT-ATP6, MT-ND1, MT-ND4, NDUFA3, HADHA, COX6B1, MT-CO3, MT-ND2, MRPS5, MT-ND5, MT-CO1, COX5B, IDH3B, MT-CO2, MT-CYB, MPC1, TIMM17A, TOMM6, ATP5PF, NDUFA4, ATP5PB, COX8A, PMPCA, DNAJC11, ATP5MC3, COX6A1, NDUFS2, IDH3G, MRPS14, COX7B, SLC25A4, BAX, ATP5F1A, COX7C, TIMM23B, TIMM23, ATP5ME, NDUFAB1, NDUFS3, CYC1, COX6C, ATP5PD, IMMT, COX6A2, NDUFV2, COX4I1, COX7A2, PDK2, COX5A, MRPL24, MRPL27, TIMM10B, HADHB, SDHC, SDHA, IDH3A, NDUFC1, MRPL48, NDUFB5, CHCHD10, UQCRC1, NDUFB8, UQCRB, MPV17L2, HSPA9, COX7A1, NDUFB6, MRPS18A, DLAT, MICU3, POLG, VDAC1, NDUFB9, UQCRFS1, PDHA1, MPC2, MTX3, SLC25A5, MRPS33, AURKAIP1, ATP5F1E, ATP5PO, PHB2, PDHB, ATP5F1B, TOMM22, NDUFS5, UQCRHL, UQCRH, NDUFV1, COX7A2L, TOMM40, UQCR11, UQCRQ, MRPL19, NDUFB3, NDUFA5, NDUFA13, MRPL4, NDUFS1, MRPL37, ATP5F1D, MRPL51, NDUFB11, AFG3L2, MRPL10, TIMM8B, NDUFA7, MFN1, MRPL22, ATP5MF, UQCRC2, ROMO1, MRPS24, TIMM13, MRPL3, TIMM8A, MRPL34, ATP5MGL, ATP5MG, MRPL20, TOMM20, TIMM44, NDUFC2-KCTD14, NDUFC2, DLD, WDR93, NDUFB2, NDUFA8, NDUFS7, NDUFB10
GOBP_REGULATION_OF_SYNAPTIC_PLASTICITY	8.40408e-12	1.5059e-09	0.875325	-0.460514	-2.35043	185	ADCY8, NEUROD2, RASGRF1, MEF2C, SYNGAP1, SLC4A10, VGF, PTEN, FAM107A, CAMK2A, EPHA4, MAP1A, ARC, SYT4, ATF4, PRRT1, CRTC1, GRIN1, DBN1, CX3CL1, RIMS1, APP, ADGRB1, SYP, EGR2, GRIN2A, SNAP25, NRGN, SHANK3, DLG4, PICK1, SLC24A2, PRKAR1B, MAP1B, PPFIA3, MAPK1, BRSK1, PPP3CB, NPTN, YWHAH, YWHAG, VAMP2, STXBP1, CDK5, PLK2, PTN, PRNP, APOE, SQSTM1, MPP2, NCDN, ITPKA, GRIN2D, ADCY1, PRRT2, NSG1, SYNGR1, SLC38A1, STAU2, RASGRF2, RAB5A, JPH4, KAT2A, PTK2B, RAB3A, GSK3B, KCNJ10, SHANK2, JPH3, CYP46A1, NEURL1, BRAF, RIMS3, ADORA1, CPEB3, CAMK2B, GIPC1, SIPA1L1, MAPT, ZDHHC2, SLC8A2, ARF1, PAIP2, CPLX2, KCNB1, ANAPC2, KMT2A, NTRK2, P2RX3, S100B, LRRTM1, PRKCZ, MECP2, YTHDF1, SLC1A1, KIT
GOBP_CELL_CELL_SIGNALING	1.07957e-11	1.9022e-09	0.875325	-0.262008	-1.60883	1449	NR1D1, ADCY8, MIDN, CACNA1G, LRP1, CACNA1B, HMGN3, KLF15, GRM2, TMEM198, KLF10, EGR1, ITGAV, NEUROD2, RASGRF1, MEF2C, SYNGAP1, SLC4A10, SLC12A5, VGF, CACNA1A, CLSTN3, PTEN, NLGN2, FAM107A, GPR50, NPTXR, GLS, CAMK2A, EPHA4, KCNJ3, DGKZ, LRRC4C, GRIA2, GABRG2, SRC, CACNA2D1, MAP1A, GABBR1, AGRN, NRXN2, NRXN1, ARC, DBH, SLC1A2, DRP2, FARP1, ABR, PORCN, MYCBPAP, SIDT2, SLC6A1, NAPA, NRG3, UNC13B, APC, DDX3X, APC2, ATP2A2, ADRA1D, CRY2, SYT4, ATF4, GJC1, CLSTN1, MARK1, CDK14, SLC6A2, PRRT1, GABRA1, TERT, MARK2, FAM53B, PTPRD, STX1A, CRTC1, CD34, SV2A, FADS1, RAF1, SYT13, GRIN1, FURIN, RAB1A, BRSK2, DBN1, CCL27, ANK2, CX3CL1, PIP5K1C, DVL1, ATP1A2, CPE, SNCB, DACT3, LGI1, FRRS1L, PCDH1, RIMS1, CDK16, RBM4, APP, GABRB2, ADGRB1, SYP, NLK, PREPL, EGR2, PTPRN, FGF12, GLUL, GRIN2A, SLC12A6, GIT1, KCNA2, KIF1B, SNAP25, IQSEC2, VSNL1, CRHR1, LIN7B, ABCC8, GLRB, NRGN, DLG1, SHANK1, TLE2, SHANK3, KCNQ1, SYNJ1, PPP1R9B, GRM7, DLG4, NR4A1, ADCYAP1, RIC3, SYN1, KCNQ3, NLGN3, PICK1, DAB2IP, GLUD1, ADARB1, UNC13A, RELA, SLC24A2, MAPK14, CASQ2, GSK3A, CACNG7, SYT1, CACNB3, PRKAR1B, TBC1D24, SCN1B, SLC18A2, SV2B, MAP1B, CLCN3, EGFR, KCNQ2, CUX2, DNM1, PRICKLE2, PPFIA3, GRK6, PFKM, NLGN1, MAPK1, BRSK1, HAPLN4, STK11, ACSL4, PPP3CB, KIF5A, CTNND2, NPTN, SIAH2, NDRG2, PTPN23, CSNK2A1, PTPRN2, HECW1, PAFAH1B1, IRS2, YWHAH, BEGAIN, YWHAG, VAMP2, CPLX1, MACF1, PRKCB, AMFR, LIN7A, STXBP1, CDK5, PLK2, RIMS4, PLPP3, LGR5, NUDT3, HSP90AB1, DVL3, PTN, SNPH, CSPG5, NALCN, PRNP, THY1, PRKAA2, AKAP12, APOE, GRM3, PLCB1, STX1B, IL15, TNIK, SQSTM1, CALM3, MPP2, CELSR2, RNF167, SLC17A7, NCDN, HRH3, AKT1, ITPKA, SNAP47, GABRD, CACNB4, CSNK2B, GJA1, RGS4, SLC1A4, DLGAP4, SCN2B, SLC1A3, GRIN2D, WWTR1, SCYL2, CHGA, RPH3A, REN, ADCY1, UBR5, SLC16A2, TRPM4, GRID1, GABRA4, PRRT2, UBE2B, KCNN2, BSN, DDB1, GNB1, SKI, CTNND1, NSG1, PPP3R1, OPHN1, CSNK1E, GABBR2, EFNA5, FJX1, CER1, DAGLA, SYNGR1, NAPB, FOXO3, GAD1, EGR3, TLE1, DGKE, SLC38A1, CAPRIN2, CSNK1A1, PRICKLE1, STAU2, VCP, RASGRF2, TMEM25, PINK1, RAB5A, JPH4, KIF5B, CSNK1D, GABRB3, KAT2A, PDGFB, MKS1, PTK2B, PPP3CA, LRRC4, DKKL1, DDIT3, TSPO, RAB3A, GSK3B, SPIN1, KCNJ10, TIAM1, CDK5R1, ATP6V0C, SHANK2, DNAJC5, RAB11B, SYT11, PFN2, PPP2R1A, LDB1, FGFBP3, LRRC8A, JPH3, PNKD, CYP46A1, PLG, GDF9, CAMK2G, SNAPIN, WNT9B, CLSTN2, NTNG1, TSC2, PIM3, DLG2, FRZB, NEURL1, BRAF, TMOD2, RIMS3, CACNG8, USP34, KPNA1, ADORA1, KCND2, CPEB3, PRKACA, TNKS, UCP2, CAMK2B, CEP89, MAPK8IP2, RASL10B, WLS, ADGRG1, CELSR3, PHF24, GLI1, LTBP4, FGF14, LNPEP, GIPC1, CCNY, PVALB, SIPA1L1, APBA1, SMARCA4, SCG5, RNF10, ABCA1, PCLO, ABAT, DLGAP1, CHRNA6, FBXW11, KCNC4, HNF1B, SYN2, MAPT, CXXC4, KCNMB4, DLGAP3, ZDHHC2, UQCC2, SIGLEC6, CD33, VDAC1, SLC8A2, IGFBP6, RAB11FIP3, MIF, EIF4E, ITGB8, OXCT1, MPC2, GRIK5, EGLN1, ATP6AP2, STAC3, GABARAP, WNK1, WNK2, ARF1, GPLD1, PAIP2, CPLX2, CHRM1, CTDNEP1, DTNBP1, RAC1, SLC38A2
GOCC_SYNAPTIC_MEMBRANE	1.10806e-11	1.9204e-09	0.875325	-0.371343	-2.06501	361	ADCY8, GRM2, KCNH1, CNIH3, CLSTN3, NLGN2, PTPRS, EPHA4, KCNJ3, NRCAM, ATP2B2, LRRC4C, GRIA2, GABRG2, SRC, ADAM23, GABBR1, NRXN1, ARC, ADGRL1, CNKSR2, SLC1A2, FARP1, SLC6A1, UNC13B, SYNE1, CADM3, CLSTN1, SLC6A2, PRRT1, GABRA1, CNTNAP1, PTPRD, STX1A, PICALM, SNAP91, KCNC2, GRIN1, DBN1, CANX, ANK2, RIMS1, GABRB2, SYP, DDN, GRIN2A, FAIM2, KCNA2, SNAP25, LIN7B, GLRB, NRGN, DLG1, SHANK1, SHANK3, SLITRK1, SYNJ1, PPP1R9B, GRM7, DLG4, NLGN3, ATP1A3, PICK1, UNC13A, LRFN4, CNTN1, CACNG7, SYT1, CLCN3, DNM1, NLGN1, KCTD16, DNM3, NPTN, LRRC4B, DMD, LIN7A, STXBP1, RIMS4, TMUB1, GPM6A, CSPG5, TENM2, KCNC1, GRM3, STX1B, KCNJ9, MAGEE1, ENO2, GABRD, GRIN2D, RPH3A, ADCY1, GRID1, GABRA4, IQSEC3, PRRT2, FCHO2, KCNMA1, NSG1, GABBR2, ATP2B3, DAGLA, KCNC3, GABRB3, LRRC4, CLTB, SHANK2, LRFN1, SYT11, CLSTN2, NTNG1, DLG2, HIP1R, RIMS3, CACNG8, ADORA1, KCND2, ABHD17A, SLC6A11, GRIA3, APBA1, ZDHHC17, RNF10, CHRNA6, SEMA4C, LRFN5, ADAM22, ANK3, GRIA4, GRIK5, RGS7BP, ATP6AP2, CHRM1, DTNBP1, KCNB1, LRRTM4, CACNG3, GABRR2, ATP2B1, P2RX3, UTRN, IGSF9B, SYNDIG1, SEMA4F, PRR7, LRRTM1
GOBP_INORGANIC_ION_TRANSMEMBRANE_TRANSPORT	1.16213e-11	1.98163e-09	0.875325	-0.296684	-1.7663	808	CACNA1G, CACNA1B, MT-ATP8, UBR3, SLC30A3, ANO10, KCNH1, ITGAV, SLC20A1, SLC4A10, SCN7A, SLC12A5, ATP1B2, CACNA1A, SLC24A3, KCNJ3, SLC5A6, ATP2B2, MCOLN1, ATP1A1, GABRG2, CACNA2D1, NNT, AMIGO1, FXYD1, TMEM38B, SLC6A1, KCNH3, ATP2A2, SLC3A2, KCNH7, SLC6A2, GABRA1, CACNA1I, MT-ATP6, ATP1B1, KCNC2, SLC6A17, GRIN1, CORO1A, SCN1A, CLIC3, ANK2, CX3CL1, ATP1A2, KCNH5, TTYH1, CALM1, GABRB2, SLC39A7, FGF12, GRIN2A, SLC12A6, KCNA2, SNAP25, CRHR1, KCNQ5, GNB2, ABCC8, MT-ND4, GLRB, DLG1, KCNQ1, DPP6, COX6B1, MT-CO3, SLC6A8, KCNQ3, SLC39A10, ATP1A3, VMP1, SLC24A2, CASQ2, CACNG7, CACNB3, SCN1B, CLCN3, KCNQ2, KCNJ13, SLC25A23, PPP3CB, MT-ND5, MT-CO1, COX5B, KCNA10, SLC17A5, SLC39A8, ATP6AP1, DMD, HECW1, YWHAH, VAMP2, MT-CO2, CDK5, ATP6V0A1, MT-CYB, KEL, SCN8A, GPM6A, TSPAN13, NALCN, PRNP, STOML2, THY1, COX15, KCNAB2, KCNC1, ATP5PF, ATP6V0B, ATP6V0E2, KCNJ9, NDUFA4, ATP5PB, COX8A, CALM3, NIPA1, SLC17A7, ABCC9, GABRD, CACNB4, RGS4, CBARP, ATP5MC3, SLC1A4, COX6A1, SCN2B, SLC1A3, GRIN2D, CABP1, TRPM4, GABRA4, SLC26A5, KCNN2, FKBP1A, TRPC6, COX7B, SLC25A4, KCNMA1, APOL1, PPP3R1, BAX, KCNK12, ATP2B3, ATP6V1G2, SLC11A2, ATP5F1A, SLC28A3, PLCG1, ATP6V1A, GAS6, ATP5ME, KCNC3, JPH4, GABRB3, CYC1, SLC25A18, ATP5PD, PTK2B, KCNJ16, PPP3CA, UBQLN1, CLCN2, SLC25A25, DDIT3, TPCN1, COX6A2, ATP6V1E1, KCNJ10, ATP6V1B2, ATP6V0D1, AKAP6, ATP6V0C, CACNA2D3, CLCN4, COX4I1, PTPRC, TMBIM6, LRRC8A, NCS1, JPH3, SLC34A2, ABCC5, COX5A, SLC25A3, SESTD1, CHP1, CALM2, RGN, ATP6V1C1, SEC61A1, TTYH3, ANXA6, SLC24A5, SLC9A4, ATP7A, PCYOX1, CACNG8, KCND2, KCNAB3, PRKACA, SLC20A2, ATP6V0A2, UCP2, DPP10, SLC25A11, RNASEK, RGS7, ATP6V1F, SLC6A11, TUSC3, UQCRC1, FGF14, YWHAE, FXYD7, HECW2, ZDHHC17, COX7A1, KCNC4, NEDD4, ANKH, MICU3, ITPR1, KCNMB4, SLC30A4, VDAC1, TRPM3, SLC8A2, ATP6V0D2, ATP13A1, ANK3, MRS2, FBXO11, ORAI3, UQCRFS1, ATP6AP2, SLC25A5, STAC3, TRPM5, WNK1, WNK2, KCNT2, ATP5F1E, ATP5PO, PHB2, KCNB1, SLC6A12, SLC9A5, ATP5F1B, CACNG3, UQCRH, BIN1, GABRR2, PPP3R2, ATP2B1, CAB39, ATP6V1G1, COX7A2L, P2RX3, UTRN, KCNV1, TRPM7
GOMF_ION_TRANSMEMBRANE_TRANSPORTER_ACTIVITY	1.67461e-11	2.81015e-09	0.863415	-0.30411	-1.79817	762	SLC4A3, SLC2A8, CACNA1G, SLC7A1, CACNA1B, MT-ATP8, SLC30A3, ANO10, KCNH1, ITGAV, SLC20A1, SLC4A10, SCN7A, SLC12A5, GPR89B, GPR89A, CACNA1A, SLC24A3, SLC23A2, KCNJ3, SLC5A6, ATP2B2, MCOLN1, ATP1A1, GRIA2, GABRG2, CACNA2D1, NNT, SLC7A5, FXYD1, SLC1A2, TMEM38B, SLC6A1, CALHM2, KCNH3, ATP2A2, GJC1, SLC3A2, KCNH7, SLC6A2, GABRA1, CACNA1I, MT-ATP6, ATP1B1, SLC2A1, KCNC2, GRIN1, SCN1A, SLCO1A2, CLIC3, ATP1A2, KCNH5, TTYH1, GABRB2, LRRC8B, SLC39A7, GRIN2A, SLC12A6, KCNA2, SLC25A12, SNAP25, KCNQ5, ABCC8, GLRB, MFSD10, KCNQ1, COX6B1, SLC27A1, MT-CO3, SLC6A8, KCNQ3, S100A6, SLC39A10, ATP1A3, SLC30A9, SLC24A2, CACNG7, TMEM63B, CACNB3, ABCC10, SCN1B, SLC18A2, CLCN3, KCNQ2, KCNJ13, LASP1, SLC25A23, MT-CO1, COX5B, CNGA2, KCNA10, SLC17A5, SLC39A8, MT-CO2, CDK5, ATP13A2, ATP6V0A1, MT-CYB, VDAC2, MPC1, SCN8A, GPM6A, SLC27A4, NALCN, SLC16A7, COX15, KCNAB2, KCNC1, ATP5PF, ATP6V0B, ATP6V0E2, KCNJ9, SLC44A3, ATP5PB, UNC80, COX8A, NIPA1, SLC17A7, ABCC9, GABRD, CACNB4, GJA1, ATP5MC3, SLC1A4, COX6A1, SCN2B, SLC1A3, GRIN2D, TRPM4, GRID1, GABRA4, SLC26A5, KCNN2, TRPC6, COX7B, SLC25A4, KCNMA1, APOL1, KCNK12, ATP2B3, ATP6V1G2, SLC11A2, ATP5F1A, SLC28A3, ATP6V1A, SLC38A1, ATP5ME, KCNC3, GABRB3, CYC1, SLC25A18, ATP5PD, PTK2B, KCNJ16, CLCN2, SLC25A25, TPCN1, COX6A2, ATP6V1E1, KCNJ10, ATP6V1B2, ATP6V0D1, ATP6V0C, CACNA2D3, CLCN4, COX4I1, ATP13A3, LRRC8A, NCS1, SLC34A2, ABCC5, SFXN5, COX5A, SLC25A3, SLC28A2, CHP1, ATP6V1C1, SEC61A1, TTYH3, ANXA6, SLC38A5, SLC24A5, SLC9A4, ATP7A, CACNG8, KCND2, SERINC3, KCNAB3, SLC20A2, ATP6V0A2, SLC18A1, SLC25A11, ATP6V1F, SLC6A11, SLCO1C1, TUSC3, UQCRC1, GRIA3, ZDHHC17, COX7A1, SLCO4A1, CHRNA6, SLC25A19, KCNC4, ANKH, ITPR1, ATP13A5, KCNMB4, SLC30A4, VDAC1, TRPM3, SLC13A5, SLC8A2, ATP6V0D2, ATP13A1, MRS2, SLC38A7, GRIA4, ORAI3, UQCRFS1, MPC2, GRIK5, SLC25A5, TRPM5, SLC35B4, SLC25A17, SLC38A2, KCNT2, ATP5F1E, ATP5PO, KCNB1, SLC6A12, SLC9A5, ATP5F1B, CACNG3, UQCRH, GABRR2, NOX1, ATP2B1, ATP6V1G1, COX7A2L, P2RX3, KCNV1, TRPM7, ATP11B, ATP6V1D, TMEM38A
GOBP_PROTEIN_CATABOLIC_PROCESS	1.81443e-11	2.99721e-09	0.863415	-0.288169	-1.73232	907	NR1D1, ANAPC5, LRP1, UBR3, PRPF19, ZSWIM8, PTEN, GGA3, OGT, EPHA4, NRDC, SHARPIN, HTRA2, RNF40, BAG6, UBA7, MAP1A, UBA1, RBBP6, UBXN6, APC, USP19, IDS, APC2, TIPARP, FBXL2, TRIB2, IDE, MIB1, CUL9, LRSAM1, PSMD13, LAPTM4B, NDFIP1, FURIN, BRSK2, UGGT1, CANX, HERPUD1, TRIM3, DVL1, SEL1L, HERC3, RNF115, TRIB1, ADGRB1, GRIN2A, TRIM2, HERC6, SYVN1, HMGCR, SORL1, CAPN2, FBXL3, RNF144B, PSMD11, DAB2IP, RELA, UBQLN4, USP36, GSK3A, AGAP2, SNRNP70, HSP90AA1, NELL1, EGFR, PCNP, ATM, CLU, ZNRF1, SIAH2, PTPN23, ZYG11B, CSNK2A1, TIMP2, DDRGK1, HECW1, ARRB1, EEF1A2, PSMF1, AMFR, PLK2, PACSIN3, ATP13A2, TRIM32, NSF, HSP90AB1, TMUB1, ABCA2, USP22, GID4, ZER1, APPBP2, UBE2K, UBL7, USP33, APOE, ABHD12, SQSTM1, USP9X, HSP90B1, RNF167, AKT1, UBC, PLK3, MAPK9, WWTR1, USP20, ANAPC1, CTSD, UBE2B, USP5, RNF11, STT3B, DDB1, LAMP2, TMEM259, OPHN1, CSNK1E, FBXL16, RPL5, AZIN1, TPP1, AGTPBP1, CST3, UBE4B, CSNK1A1, PRICKLE1, VCP, SGSM3, MGAT3, PINK1, OAZ1, CSNK1D, PSME3, PTK2B, UBQLN1, AGAP3, FMN2, DDIT3, GSK3B, PAPPA, CTSB, CALR, CD81, RNF14, RAD23B, SH3BGRL, UBE3C, WDR26, TP53INP2, TRIM40, PSMD8, FBXO31, RGN, UGGT2, TTC3, FAM8A1, FBXW5, XBP1, STYX, RPL11, SGTB, USP50, PCYOX1, DERL3, USP34, PRKACA, ABHD17A, PSME4, RHBDD2, SUMO2, UBE2G1, RC3H2, ENC1, RPS27A, BNIP3, UBE2D3, USP2, AUP1, UBB, LNPEP, OGA, GIPC1, RMND5A, SGTA, RNF8, UBAP1, HECW2, UBQLN2, KLHL22, UBE3B, MTA1, FBXO9, RAB7A, GABARAPL2, FBXW11, PSMC1, KLHL42, NEDD4, FBXL17, MAN1B1, BAP1, UBE2H, ZDHHC2, SKP1, VPS4A, HECTD1, AQP11, FOXRED2, EIF3H, FBXO11, NSFL1C, KLHDC2, FOXF2, UBR4, RPL23, KLHDC3, EGLN1, GABARAP, ATRAID, RPS7, MDM4, PSMB7, FBXL13, GPLD1, UBE2S, DESI1, STAM, USP31, LYPLA2, OAZ2, SNF8, FBXL18, BNIP3L, PPP2CB, DNAJB9, ANAPC2, PPT1, UCHL1, HERC2, RGP1, PSMA7, PSMD2, UBE2D2, SDCBP, HUWE1, DNAJC18, GGA1, UBE4A, TOLLIP, USP48, RNF123, ATP5IF1, PPP1R11, HACE1, PRSS16, TRIM58, TBL1XR1, CHFR, PSMB4, PCBP2, UBE2D1, RNF34, FBXL19, TAF1, LTN1, SEC22B, PSMB5, USP4, NDUFA13, WDR81, SF3B3, ANAPC4, NOS2, STUB1, SPSB3, PSMD3, USP24, TTC36, VPS37D, USP21, RNF126, RNF165, EZR, ADAM9, WNT5A, SMAD7, SNCA, VGLL4, MTOR, SPOP, DACT1, HSPA5, ARAF, DCST1
GOBP_REGULATION_OF_CATABOLIC_PROCESS	2.2767e-11	3.70296e-09	0.863415	-0.290257	-1.74194	897	LRP1, UBR3, HNRNPU, MTCL1, KDR, FUS, ZSWIM8, YBX3, PTEN, GGA3, OGT, TECPR1, EIF4ENIF1, CIRBP, NRDC, TRIM8, HTRA2, RNF40, BAG6, MAP1A, SLC7A5, FASTK, APC, USP19, APC2, TIPARP, FBXL2, TRIB2, PUM2, PCBP4, IDE, LRSAM1, TYSND1, LAPTM4B, NDFIP1, FURIN, THRAP3, ZC3H18, EIF4G2, HERPUD1, DVL1, ALK, FOXK2, CDK16, DDX49, APP, TRIB1, ADGRB1, GRIN2A, GIT1, SLC25A12, HMGCR, DHX9, SORL1, RAB3GAP2, RNF144B, DAB2IP, CSDC2, RELA, UBQLN4, MAPK14, USP36, GSK3A, CACNG7, AGAP2, SNRNP70, RBM24, GPSM1, HSP90AA1, PSAP, NELL1, EGFR, PRKCA, ATM, ERN1, STK11, MAPK8, CLU, PIK3R2, ZYG11B, CSNK2A1, EIF4G1, ULK2, CAMKK2, TIMP2, DDRGK1, VSIR, IRS2, TNRC6C, RHEB, EEF1A2, PSMF1, NCOR1, CDK5, PLK2, PACSIN3, ATP13A2, TRIM32, ATP6V0A1, NSF, HSP90AB1, DNM1L, ABCA2, KHSRP, CSDE1, ZER1, PRKAA2, PIP4K2C, UBE2K, MCL1, USP33, BSCL2, ATP6V0B, ATP6V0E2, APOE, USP9X, ELAVL1, AKT1, PLK3, AMBRA1, MAPK9, MTMR3, SMG1, PCID2, USP5, DDB1, FXR2, SLC25A4, DFFB, TMEM259, BAX, OPHN1, CSNK1E, RPL5, ATP6V1G2, FOXO3, AZIN1, TAF15, ATP6V1A, SUPT5H, PAN3, AGTPBP1, CST3, CSNK1A1, PRICKLE1, VCP, TSC1, SGSM3, MGAT3, PINK1, OAZ1, CSNK1D, PSME3, GPR137, POLDIP2, PTK2B, UBQLN1, FMN2, DDIT3, TSPO, TPCN1, ATP6V1E1, PGAM1, GSK3B, LARP1, ATP6V1B2, ATP6V0D1, HNRNPA0, CDK5R1, SCOC, MT3, ATP6V0C, CD81, RNF14, RAD23B, SCARB2, MTMR9, TP53INP2, TRIM40, ACER2, TSC2, RGN, ATP6V1C1, PABPC1, VPS29, BECN1, STYX, PTPN1, CNOT1, RPL11, ADORA1, AKT2, CAPNS1, CPEB3, PRKACA, ATP6V0A2, ZCCHC17, SUMO2, RC3H2, BNIP3, RRAGD, UBB, GIPC1, CCNY, SGTA, UBQLN2, KLHL22, GRSF1, HNRNPD, RAB7A, GABARAPL2, PSMC1, CELF1, NEDD4, EHMT2, ITPR1, MAPT, PHAX, ZDHHC2, VDAC1, ATG2A, HECTD1, ATP6V0D2, PUM1, AQP11, EIF3H, PAFAH1B2, FBXO11, EIF4E, FOXF2, CNOT7, RPL23, EGLN1, SLC25A5, GABARAP, ATRAID, RPS7, MDM4, GPLD1, DESI1, EIF4G3, OAZ2, SNF8, BNIP3L, UCHL1, PAIP1, RGP1, PSMD2, TRIM34, SDCBP, ATP6V1G1, GGA1, SOGA3, TARDBP, ABCD2, ATP6V1D, EXOC1, CHFR, ELAVL4, TAF1, PIP4K2B, SEC22B, PHKG2, NDUFA13, SF3B3, YTHDF1, APOC1, NOS2, STUB1, PSMD3, INSR, TNRC6B, TTC36, MAP3K7, SERBP1, TNRC6A, VPS13C, EZR, ADAM9, THRA, PHF23, WNT5A, SMAD7, SNCA, VGLL4, MTOR, DACT1, ARAF, ATG13, STX5, ULK1, ADRA1A, BAD, CYP51A1, SERPINE2, CERS1, TMEM59, FMR1, SOCS5
GOCC_EXOCYTIC_VESICLE	2.3168e-11	3.71109e-09	0.863415	-0.428876	-2.2252	214	SLC2A8, SLC30A3, PTPRS, CTTNBP2, GABBR1, DMXL2, UNC13B, SYT4, PRRT1, STX1A, SV2A, RNF112, PICALM, SNAP91, SLC6A17, SYT13, GRIN1, CDK16, APP, SYP, RAB3C, PTPRN, GRIN2A, KIF1B, SNAP25, ABCC8, DLG4, SYN1, LAMP5, PICK1, UNC13A, SYT1, SLC18A2, SV2B, CLCN3, BRSK1, LGI3, ZNRF1, SLC17A5, ATP6AP1, PTPRN2, VAMP2, ATP6V0A1, RAB6A, DNM1L, STX6, ATP6V0E2, STX1B, CALM3, SLC17A7, CBARP, RPH3A, PRRT2, BSN, SCAMP5, ATP6V1G2, SYNGR1, SYPL2, RAB5A, VAMP1, RAB3A, ATP6V1E1, STX16, MAL2, CLTB, ATP6V1B2, ATP6V0D1, MT3, ATP6V0C, CLCN4, DNAJC5, RAB11B, SYT11, RAB15, SNAPIN, ATP6V1C1, RAB10, LAMP1, SLC18A1, SCAMP1, ATP6V1F, GIPC1, SYNGR3, APBA1, RAB7A, SEMA4C, SYN2, ATP6AP2, DTNBP1, PPT1, BIN1, ATP2B1, RABAC1, STX12, SYNDIG1, SVOP
GOBP_VESICLE_MEDIATED_TRANSPORT_IN_SYNAPSE	2.35965e-11	3.72332e-09	0.863415	-0.435481	-2.24845	204	PTEN, NLGN2, ARC, NAPA, UNC13B, ATP2A2, SYT4, CLSTN1, STX1A, SV2A, PICALM, SNAP91, ACTB, BRSK2, CANX, PIP5K1C, DVL1, SNCB, RIMS1, SYP, PREPL, GIT1, SNAP25, SYNJ1, SYN1, NLGN3, UNC13A, SYT1, PRKAR1B, TBC1D24, SLC18A2, CLCN3, DNM1, PPFIA3, NLGN1, BRSK1, PPP3CB, DNM3, AP2B1, DNAJC6, VAMP2, CPLX1, PRKCB, STXBP1, CDK5, RIMS4, SNPH, CSPG5, AP2M1, STX1B, CALM3, SLC17A7, SNAP47, CACNB4, ADCY1, AP3M2, PRRT2, BSN, FCHO2, AP2A1, SH3GL2, NSG1, PPP3R1, OPHN1, NAPB, DGKQ, RAB5A, AP3D1, RAB3A, GSK3B, CDK5R1, DNAJC5, PFN2, SLC2A4, SNAPIN, ACTG1, NOSTRIN, BRAF, RIMS3, SLC18A1, GIPC1, APBA1, PACSIN1, PCLO, CHRNA6, SYN2, AP3B2, GRIK5, CPLX2, DTNBP1
GOMF_INORGANIC_MOLECULAR_ENTITY_TRANSMEMBRANE_TRANSPORTER_ACTIVITY	3.00797e-11	4.67652e-09	0.851339	-0.310767	-1.81902	655	SLC4A3, CACNA1G, CACNA1B, MT-ATP8, SLC30A3, ANO10, KCNH1, ITGAV, SLC20A1, SLC4A10, SCN7A, SLC12A5, GPR89B, GPR89A, CACNA1A, SLC24A3, SLC23A2, KCNJ3, SLC5A6, ATP2B2, MCOLN1, ATP1A1, GRIA2, GABRG2, CACNA2D1, NNT, FXYD1, SLC1A2, TMEM38B, SLC6A1, CALHM2, KCNH3, ATP2A2, GJC1, SLC3A2, KCNH7, SLC6A2, GABRA1, CACNA1I, MT-ATP6, ATP1B1, KCNC2, GRIN1, SCN1A, CLIC3, ATP1A2, KCNH5, TTYH1, GABRB2, LRRC8B, SLC39A7, GRIN2A, SLC12A6, KCNA2, SLC25A12, SNAP25, KCNQ5, ABCC8, GLRB, KCNQ1, COX6B1, MT-CO3, SLC6A8, KCNQ3, SLC39A10, ATP1A3, SLC24A2, CACNG7, TMEM63B, CACNB3, ABCC10, SCN1B, SLC18A2, CLCN3, KCNQ2, KCNJ13, MT-CO1, COX5B, CNGA2, KCNA10, SLC17A5, SLC39A8, MT-CO2, CDK5, ATP13A2, ATP6V0A1, MT-CYB, VDAC2, SCN8A, GPM6A, NALCN, COX15, KCNAB2, KCNC1, ATP5PF, ATP6V0B, ATP6V0E2, KCNJ9, ATP5PB, UNC80, COX8A, NIPA1, SLC17A7, ABCC9, GABRD, CACNB4, ATP5MC3, SLC1A4, COX6A1, SCN2B, SLC1A3, GRIN2D, TRPM4, GRID1, GABRA4, SLC26A5, AQP3, KCNN2, TRPC6, COX7B, SLC25A4, KCNMA1, APOL1, KCNK12, ATP2B3, ATP6V1G2, SLC11A2, ATP5F1A, SLC28A3, ATP6V1A, SLC38A1, ATP5ME, KCNC3, GABRB3, CYC1, SLC25A18, ATP5PD, PTK2B, KCNJ16, CLCN2, TPCN1, COX6A2, ATP6V1E1, KCNJ10, ATP6V1B2, ATP6V0D1, ATP6V0C, CACNA2D3, CLCN4, COX4I1, ATP13A3, LRRC8A, NCS1, SLC34A2, ABCC5, COX5A, SLC25A3, SLC28A2, CHP1, ATP6V1C1, SEC61A1, TTYH3, ANXA6, SLC24A5, SLC9A4, ATP7A, CACNG8, KCND2, KCNAB3, SLC20A2, ATP6V0A2, SLC18A1, SLC25A11, ATP6V1F, SLC6A11, TUSC3, UQCRC1, GRIA3, ZDHHC17, COX7A1, CHRNA6, KCNC4, ANKH, ITPR1, ATP13A5, KCNMB4, SLC30A4, VDAC1, TRPM3, SLC13A5, SLC8A2, ATP6V0D2, ATP13A1, AQP11, MRS2, GRIA4, ORAI3, UQCRFS1, GRIK5, TRPM5, SLC38A2, KCNT2, ATP5F1E, ATP5PO, KCNB1, SLC6A12, SLC9A5, ATP5F1B, CACNG3, UQCRH, GABRR2, ATP2B1, ATP6V1G1, COX7A2L, P2RX3, KCNV1, TRPM7
GOCC_SYNAPTIC_VESICLE_MEMBRANE	6.00994e-11	9.20827e-09	0.839089	-0.521843	-2.46635	109	SLC30A3, PTPRS, DMXL2, UNC13B, SYT4, PRRT1, STX1A, SV2A, SLC6A17, SYP, RAB3C, ABCC8, SYN1, LAMP5, UNC13A, SYT1, SLC18A2, SV2B, ZNRF1, SLC17A5, ATP6AP1, PTPRN2, VAMP2, ATP6V0A1, DNM1L, STX6, ATP6V0E2, CALM3, SLC17A7, CBARP, RPH3A, PRRT2, BSN, SCAMP5, ATP6V1G2, SYNGR1, SYPL2, RAB5A, VAMP1, RAB3A, ATP6V1E1, STX16, MAL2, CLTB, ATP6V1B2, ATP6V0C, DNAJC5, RAB11B, SNAPIN, ATP6V1C1, SLC18A1, SCAMP1, ATP6V1F, SYNGR3, RAB7A, SEMA4C, SYN2, ATP6AP2, DTNBP1, BIN1, ATP2B1, STX12, SYNDIG1, SVOP
GOMF_MRNA_BINDING	6.59064e-11	9.95375e-09	0.839089	-0.385291	-2.09905	292	HNRNPL, HNRNPU, MYH10, FUS, YBX3, EIF4ENIF1, CIRBP, RNF40, PURB, ARC, RBM5, DDX3X, CELF3, CPSF7, SRRM2, PUM2, PCBP4, SF1, RBMS1, EIF4G2, RBM4, SRSF1, DHX9, CPSF6, CPEB4, DDX6, CSDC2, ADARB1, HNRNPA2B1, SLBP, SNRNP70, RBFOX3, RBM24, ILF3, HSP90AA1, CSTF2, EIF4G1, DDX5, LUC7L3, KHSRP, HNRNPA1L2, HNRNPA3, LUC7L2, ELAVL1, RAVER1, RBM15B, ZNF385A, PKM, HDLBP, FXR2, CHTOP, EIF4A1, RPL5, SF3B1, TAF15, SUPT5H, TPR, STAU2, SRSF5, LARP1, HNRNPA0, FUBP1, CALR, RPS14, CPEB2, CELF2, SRSF6, PABPC1, HNRNPK, QKI, RPL24, CPEB3, RPS13, PTBP3, RC3H2, RPS5, PABPC4L, RNPS1, RPL35, ZC3H11A, GRSF1, HNRNPD, LUC7L, IREB2, CELF1, CPEB1, THOC2, ACO1, RPL26, RBM25, PUM1, CLUH, RPS7, PTBP2, STRAP, PAIP2, CSTF2T, C1QBP, EIF4G3, G3BP2, TARDBP, RPS3A, TIA1, CPSF1, SECISBP2L, MSI1, PCBP2, ELAVL4, EIF3A, MARF1, CELF4, MECP2, YTHDF1, TIAL1, DHX33, SERBP1
GOBP_AXON_DEVELOPMENT	1.02382e-10	1.52448e-08	0.839089	-0.340337	-1.94004	456	SLIT2, ETV1, EPHB3, ARHGEF25, VSTM2L, SYNGAP1, VEGFA, MEGF8, TRIM46, RTN4R, BOC, PTEN, LMTK2, PTPRS, EPHA4, MAP2, DPYSL2, NRCAM, LRRC4C, NREP, MAP1A, AMIGO1, NRXN1, BMPR2, KALRN, MAPK8IP3, IFRD1, KIF5C, CNTNAP1, MARK2, PICALM, STK25, ACTB, BRSK2, DBN1, DVL1, PAK1, LAMC2, LGI1, APP, ADGRB1, EGR2, OLFM1, SCARF1, PTPRM, SLITRK1, GRM7, APLP2, SEMA7A, S100A6, NLGN3, ADARB1, CDKL5, CNTN1, HSP90AA1, TBC1D24, SCN1B, MAP1B, LHX2, BRSK1, STK11, PPP3CB, KIF5A, NPTN, CHN1, ULK2, PAFAH1B1, CCK, MACF1, DCLK1, STXBP1, CDK5, NEFL, TRIM32, HSP90AB1, KEL, PTN, SIN3A, CSPG5, THY1, RTN4RL2, FSTL4, BSG, ECE1, POU3F2, USP33, APOE, USP9X, MAP6, SOS1, C12orf57, CAMSAP2, TRIO, APBB1, APLP1, MAP2K2, ADCY1, CDK5R2, OPHN1, EFNA5, IGSF9, UNC5A, PTPRZ1, RUFY3, RAPH1, KIF5B, CRMP1, ITGA4, TSPO, RAB3A, RTN4, NCAM2, GSK3B, TIAM1, CDK5R1, MT3, TUBB3, ARHGAP35, ZFYVE27, NTNG1, UNC5D, RAB10, GDI1, STMN1, PAK3, BRAF, RPL24, LRTM2, ROBO3, NCAM1, SEMA6B, B4GALT6, PLXNA4, DIP2B, ARTN, MAP3K13, SIPA1L1, EPHA10, ZDHHC17, PTPRF, PLXND1, SPTBN4, TTL, SLC25A46, SEMA4C, MAPT, SLITRK2, B4GALT5, EPHB6, MAP2K1, RAB21, ANK3, CHL1, RAC1, DRGX, LYPLA2, EPHA2, L1CAM, ANAPC2, UCHL1, B4GAT1
GOBP_REGULATION_OF_NEURON_PROJECTION_DEVELOPMENT	1.26602e-10	1.85893e-08	0.826657	-0.346664	-1.96519	423	SLIT2, EPHB3, ACAP3, SYNGAP1, VEGFA, ATP1B2, KDM1A, MEGF8, TRIM46, RTN4R, PTEN, PTPRS, EPHA4, KIF1A, MAP2, NRCAM, LRRC4C, AMIGO1, ARC, BMPR2, B2M, NR2F1, CUX1, IFRD1, MARK1, MARK2, PTPRD, CRTC1, STK25, BRSK2, DBN1, ZNF365, CX3CL1, DVL1, PAK1, ALK, SCARF1, SNAP25, SPOCK1, SHANK3, SLITRK1, SEMA7A, DAB2IP, CDKL5, GSK3A, CNTN1, TBC1D24, SCN1B, MAP1B, CUX2, PPFIA2, NLGN1, BRSK1, STK11, DNM3, NPTN, CHN1, ULK2, HECW1, PPP2R5B, PAFAH1B1, YWHAH, MACF1, CDK5, NEFL, TENM3, KEL, PTN, STMN2, THY1, RTN4RL2, FSTL4, POU3F2, APOE, STX1B, TNIK, NDRG4, MAP6, AKT1, ITPKA, CAMSAP2, MAP2K2, SS18L1, CFL1, EEF2K, EFNA5, PARP6, CAPRIN2, STAU2, TSC1, RUFY3, CRK, KNDC1, CAPRIN1, CRMP1, PTK2B, PPP3CA, SERPINI1, RTN4, ABI2, GSK3B, TIAM1, CDK5R1, MT3, ARHGAP35, SCARB2, ZFYVE27, NCS1, CAMK2G, SNAPIN, FBXO31, FUT9, TMEM30A, NTNG1, GDI1, PAK3, BRAF, CBFA2T2, KIDINS220, FKBP4, CAMK2B, SEMA6B, DENND5A, PLXNA4, DIP2B, ENC1, MAP3K13, ACTR2, HECW2, ITM2C, SIPA1L1, PACSIN1, PTPRF, PLXND1, NEDD4, SEMA4C, THOC2, MAPT
GOCC_PLASMA_MEMBRANE_REGION	1.46183e-10	2.10867e-08	0.826657	-0.267652	-1.62158	1128	ADCY8, SLC7A1, LRP1, HLA-G, GRM2, MAP4K2, KCNH1, CNTNAP2, ITGAV, SLC4A10, SLC12A5, ATP1B2, MYH9, MTCL1, CNIH3, MYH10, CLSTN3, PTEN, NLGN2, PITPNM1, FAM107A, SLC23A2, PTPRS, EPHA4, KCNJ3, SLC5A6, NRCAM, EPS15L1, ATP2B2, ATP1A1, LRRC4C, SORT1, GRIA2, GABRG2, SRC, ADAM23, GABBR1, SLC7A5, FXYD1, NRXN1, ARC, GPR143, BMPR2, ADGRL1, CNKSR2, SLC1A2, SPRY4, FARP1, SPTBN1, SLC6A1, UNC13B, APC, APC2, RHO, SYNE1, ATF4, SLC3A2, CADM3, CLSTN1, SLC6A2, PRRT1, GABRA1, CNTNAP1, IDE, PTPRD, STX1A, CD34, PICALM, ATP1B1, SNAP91, SLC2A1, KCNC2, PLEKHO1, PSD2, GRIN1, DBN1, CANX, FCHO1, ANK2, PIP5K1C, ATP1A2, PAK1, TTYH1, RIMS1, CLASP2, APP, CLTC, GABRB2, SYP, DDN, GRIN2A, FAIM2, SLC12A6, KCNA2, SNAP25, LIN7B, GLRB, NRGN, DLG1, SHANK1, MFSD10, EPS8L3, SHANK3, SLITRK1, MYO1C, KCNQ1, GPI, SYNJ1, SPTBN2, PPP1R9B, GRM7, PRKAR1A, SLC27A1, DLG4, SLC6A8, LAMP5, NLGN3, ATP1A3, LRP3, PICK1, EPB41L3, WHRN, UNC13A, LRFN4, CDKL5, CNTN1, CACNG7, SYT1, AHCYL1, ABCC10, HSP90AA1, CLCN3, EGFR, DNM1, PFKM, NLGN1, MAPK1, KCTD16, DNM3, NPTN, CNGA2, LRRC4B, C1QTNF5, SLC39A8, GNAS, DMD, AP2B1, ARRB1, MACF1, SORBS2, LIN7A, STXBP1, RIMS4, PLPP3, CA4, HSP90AB1, TMUB1, CA11, DNM1L, GPM6A, SLC27A4, CSPG5, AAK1, THY1, AP2M1, SLC16A7, CD300LG, BSG, TENM2, KCNC1, GRM3, STX1B, KCNJ9, TNIK, DGKD, MAGEE1, PSD3, B4GALT1, MPP2, ENO2, NDRG4, GABRD, EPN1, GJA1, PLEKHG6, SLC1A3, GRIN2D, RPH3A, PSD, CIT, ADCY1, SLC16A2, GRID1, GABRA4, GPR37L1, SLC26A5, IQSEC3, PRRT2, FSCN1, AQP3, FCHO2, CFL1, AP2A1, KCNMA1, ZFYVE19, NSG1, GABBR2, ATP2B3, EFNA5, OCLN, DAGLA, ADD2, SLC11A2, SLC28A3, PLCG1, ATP6V1A, DMTN, UNC5A, RAB18, SLC38A1, SPIRE1, RAB11FIP4, ICAM2, KCNC3, GABRB3, LRP12, PDGFB, KCNJ16, LRRC4, ATP6V1E1, OSMR, MAL2, AJAP1, KCNJ10, CLTB, ATP6V1B2, ATP6V0D1, AKR1A1, AKAP6, CD1D, SHANK2, LRFN1, CTSB, NCKAP1, CD81, RAB11A, SYT11, SLC34A2, PLCD3, ABCC5, MTMR9, ATAT1, SLC2A4, SLC28A2, CLSTN2, TMEM30A, NTNG1, DLG2, HIP1R, NECAP1, SLC9A4, ANK1, RIMS3, ATP7A, CACNG8, DST, ADORA1, AKT2, KCND2, CLDN5, PRKACA, ABHD17A, DSP, SLC6A11, SLCO1C1, GRIA3, APBA1, PIANP, ZDHHC17, RNF10, PACSIN1, MST1R, PLXND1, ADGRG2, CHRNA6, EPS15, KCNC4, NEDD4, KIFAP3, TNK2, PTPRJ, SEMA4C, MLC1, MAPT, SLC7A6, LRFN5, SLC8A2, RAB21, ATP6V0D2, ADAM22, RAB11FIP3, PDE6H, ANK3, TFRC, GRIA4, GRIK5, RGS7BP, ATP6AP2, SGIP1, AP1S3, AP1S1, CAV2, CHRM1, DTNBP1, RAC1, PALM, GNA13, KCNB1, LRRTM4, EPHA2, PPP1CC, CACNG3, ARHGEF2, VLDLR, CADM1, MTMR6, GABRR2, ATP2B1, ARHGEF4, OSCP1, ATP6V1G1, P2RX3, UTRN, IGSF9B, SYNDIG1, CLDN3, SVOP, RHOB, EXOC1, SEMA4F
GOMF_ACTIVE_TRANSMEMBRANE_TRANSPORTER_ACTIVITY	1.47599e-10	2.10867e-08	0.826657	-0.355756	-1.99599	382	SLC4A3, SLC20A1, SLC4A10, SLC16A5, SLC12A5, ABCA3, SLC24A3, SLC23A2, SLC5A6, ATP2B2, ATP1A1, SLC7A5, SLC1A2, MT-ND6, MT-ND4L, SLC6A1, ATP2A2, SLC3A2, ABCA5, SLC6A2, MT-ND3, NDUFA10, ATP1B1, SLC6A17, SLCO1A2, ATP1A2, MT-ND1, SLC35E1, SLC12A6, SLC25A12, ABCC8, MT-ND4, NDUFA3, COX6B1, MT-CO3, SLC6A8, ATP1A3, SLC24A2, MT-ND2, ABCC10, SLC18A2, CLCN3, MT-ND5, MT-CO1, COX5B, SLC17A5, SLC39A8, MT-CO2, ATP13A2, ATP6V0A1, MT-CYB, ABCA2, SLC16A7, COX15, ATP6V0B, ATP6V0E2, NDUFA4, COX8A, SLC17A7, ABCC9, SLC1A4, COX6A1, NDUFS2, SLC1A3, ABCG4, SLC16A2, SLC26A5, COX7B, SLC25A4, ATP2B3, ATP6V1G2, SLC11A2, SLC28A3, ATP6V1A, SLC38A1, NDUFS3, CYC1, SLC25A18, COX6A2, ATP6V1E1, ATP6V1B2, ATP6V0D1, ATP6V0C, CLCN4, NDUFV2, COX4I1, ATP13A3, SLC34A2, ABCC5, COX5A, SLC25A3, SLC2A4, SLC28A2, CHP1, ATP6V1C1, SLC24A5, SLC9A4, ATP7A, NDUFC1, SLC20A2, ATP6V0A2, SLC18A1, SLC25A11, ATP6V1F, NDUFB5, SLC6A11, SLCO1C1, UQCRC1, NDUFB8, COX7A1, ABCA1, SLCO4A1, NDUFB6, ANKH, SLC7A6, ATP13A5, SLC13A5, SLC8A2, ATP6V0D2, ATP13A1, NDUFB9, UQCRFS1, SLC25A5, SLC38A2, SLC6A12, SLC9A5, ATP5F1B, TAPBP, NDUFS5, UQCRH, ATP2B1, NDUFV1, ATP6V1G1, COX7A2L, SLC35C1, ABCD2, ATP6V1D, NDUFB3, COX7B2, NDUFA5
GOBP_DENDRITE_MORPHOGENESIS	2.15176e-10	3.03313e-08	0.826657	-0.478589	-2.33155	134	EPHB3, PTEN, EPHA4, KIF1A, MAP2, ARC, FARP1, CUX1, PTPRD, PICALM, DBN1, ZNF365, DVL1, SHANK1, SHANK3, DLG4, CDKL5, TBC1D24, CUX2, PPFIA2, NLGN1, STK11, CTNND2, DNM3, HECW1, PAFAH1B1, YWHAH, DCLK1, CDK5, PTN, TNIK, CELSR2, MAP6, BTBD3, ITPKA, SULT4A1, SS18L1, CFL1, EEF2K, SLC11A2, PARP6, CAPRIN2, STAU2, KNDC1, CAPRIN1, PPP3CA, ABI2, GSK3B, CDK5R1, ABI1, FBXO31, PAK3, KIDINS220, CAMK2B, MAPK8IP2, ACTR2, HECW2, SIPA1L1, WASL, NEDD4, RAB21, DTNBP1, VLDLR, ANAPC2, NGEF, SRCIN1, ELAVL4, HPRT1
GOBP_CELLULAR_HOMEOSTASIS	2.66785e-10	3.71113e-08	0.814036	-0.302673	-1.77892	667	SLC4A3, NR1D1, ADCY8, TM9SF4, HMGN3, KLF15, SLC30A3, SLC4A10, SCN7A, SLC12A5, ATP1B2, GPR89B, GPR89A, SLC24A3, ATP2B2, MCOLN1, ATP1A1, MAP1A, ICAM1, TMEM38B, SIDT2, DMXL2, UNC13B, GPR3, ATP2A2, ATF4, SLC6A2, IDE, TXNRD3, SV2A, ATP1B1, RAF1, NDFIP1, CORO1A, BRSK2, HERPUD1, ANK2, CX3CL1, ATP1A2, GAA, FOXK2, CALM1, CDK16, RBM4, APP, SLC39A7, PTPRN, SLC12A6, GIT1, VSNL1, ABCC8, SHANK3, KCNQ1, GRINA, SLC39A10, ATP1A3, SLC30A9, SLC24A2, CASQ2, TAOK1, CLCN3, PFKM, MAPK1, SLC25A23, ERN1, PPP3CB, NPTN, PIK3R2, SLC39A8, ATP6AP1, DMD, PTPRN2, COX19, IRS2, MT1X, PRND, PRKCB, ATP13A2, TRIM32, ATP6V0A1, KEL, SIN3A, ABCA2, PRNP, STOML2, THY1, PRKAA2, UBE2K, PRDX6, MCL1, ATP6V0B, ATP6V0E2, APOE, TYRO3, CALM3, HSP90B1, NUCKS1, STC2, AMBRA1, SLC1A3, HK1, TRPM4, SCO1, CKB, SLC22A17, FKBP1A, TRPC6, LAMP2, KCNMA1, BAX, DCTN1, ATP2B3, EFNA5, SLC11A2, FOXO3, PLCG1, ATP6V1A, SYPL2, GAS6, PRDX5, PINK1, ALDOA, JPH4, FTL, AP3D1, PTK2B, PRDX3, PPP3CA, IMMT, DDIT3, NELL2, RTN4, TPCN1, ATP6V1B2, ATP6V0D1, AKAP6, MT3, ATP6V0C, CALR, RAB11B, ATP13A3, PTPRC, TMBIM6, LRRC8A, JPH3, SLC34A2, PLG, SNAPIN, CHP1, PRDX2, CALM2, RGN, PIM3, XBP1, ANXA6, TXN2, SLC24A5, SLC9A4, ATP7A, ADORA1, HKDC1, PRKACA, ATP6V0A2, UCP2, RNASEK, ATP6V1F, MAFG, BNIP3, YWHAE, CDH23, RHOT2, SMARCA4, CDH5, RAB7A, IREB2, MICU3, ACO1, ITPR1, BAP1, ATP13A5, SLC30A4, SLC8A2, ATP6V0D2, ATP13A1, AQP11, TFRC, OXCT1, MPC2, GRIK5, EGLN1, ATP6AP2, WNK1, CAV2, ARF1, GPLD1, UBE2S
GOBP_REGULATION_OF_PROTEIN_CATABOLIC_PROCESS	2.80459e-10	3.85067e-08	0.814036	-0.364636	-2.0131	335	LRP1, UBR3, GGA3, OGT, NRDC, RNF40, BAG6, MAP1A, APC, USP19, APC2, TIPARP, TRIB2, IDE, LAPTM4B, NDFIP1, FURIN, HERPUD1, DVL1, TRIB1, ADGRB1, GRIN2A, HMGCR, SORL1, RNF144B, DAB2IP, RELA, UBQLN4, GSK3A, AGAP2, SNRNP70, HSP90AA1, NELL1, EGFR, CLU, ZYG11B, CSNK2A1, TIMP2, DDRGK1, EEF1A2, PSMF1, PLK2, PACSIN3, ATP13A2, TRIM32, NSF, HSP90AB1, ABCA2, ZER1, UBE2K, APOE, USP9X, AKT1, PLK3, MAPK9, USP5, DDB1, TMEM259, OPHN1, CSNK1E, AZIN1, CST3, CSNK1A1, PRICKLE1, VCP, SGSM3, MGAT3, PINK1, OAZ1, CSNK1D, PSME3, UBQLN1, FMN2, GSK3B, CD81, RNF14, RAD23B, TRIM40, STYX, RPL11, PRKACA, SUMO2, UBB, GIPC1, SGTA, UBQLN2, RAB7A, GABARAPL2, PSMC1, NEDD4, ZDHHC2, HECTD1, AQP11, EIF3H, FBXO11, FOXF2, EGLN1, GABARAP, ATRAID, MDM4, GPLD1, DESI1, OAZ2, SNF8, RGP1, PSMD2, SDCBP, GGA1, CHFR, TAF1, SEC22B, NDUFA13, SF3B3, NOS2, STUB1, PSMD3, TTC36, EZR, ADAM9, WNT5A, SMAD7, SNCA, VGLL4, DACT1, ARAF, STX5, CYP51A1, SERPINE2, FMR1, SOCS5
GOMF_CATION_TRANSMEMBRANE_TRANSPORTER_ACTIVITY	4.54852e-10	6.165e-08	0.814036	-0.311089	-1.79981	584	CACNA1G, SLC7A1, CACNA1B, MT-ATP8, SLC30A3, ANO10, KCNH1, ITGAV, SLC20A1, SLC4A10, SCN7A, SLC12A5, CACNA1A, SLC24A3, SLC23A2, KCNJ3, SLC5A6, ATP2B2, MCOLN1, ATP1A1, GRIA2, CACNA2D1, NNT, SLC7A5, SLC1A2, TMEM38B, SLC6A1, CALHM2, KCNH3, ATP2A2, SLC3A2, KCNH7, SLC6A2, CACNA1I, MT-ATP6, ATP1B1, KCNC2, GRIN1, SCN1A, ATP1A2, KCNH5, TTYH1, SLC39A7, GRIN2A, SLC12A6, KCNA2, SLC25A12, SNAP25, KCNQ5, ABCC8, KCNQ1, COX6B1, MT-CO3, SLC6A8, KCNQ3, SLC39A10, ATP1A3, SLC30A9, SLC24A2, CACNG7, TMEM63B, CACNB3, SCN1B, SLC18A2, CLCN3, KCNQ2, KCNJ13, MT-CO1, COX5B, CNGA2, KCNA10, SLC17A5, SLC39A8, MT-CO2, CDK5, ATP13A2, ATP6V0A1, MT-CYB, SCN8A, GPM6A, NALCN, COX15, KCNAB2, KCNC1, ATP5PF, ATP6V0B, ATP6V0E2, KCNJ9, SLC44A3, ATP5PB, UNC80, COX8A, NIPA1, SLC17A7, ABCC9, CACNB4, ATP5MC3, SLC1A4, COX6A1, SCN2B, SLC1A3, GRIN2D, TRPM4, KCNN2, TRPC6, COX7B, SLC25A4, KCNMA1, KCNK12, ATP2B3, ATP6V1G2, SLC11A2, ATP5F1A, SLC28A3, ATP6V1A, SLC38A1, ATP5ME, KCNC3, CYC1, SLC25A18, ATP5PD, PTK2B, KCNJ16, TPCN1, COX6A2, ATP6V1E1, KCNJ10, ATP6V1B2, ATP6V0D1, ATP6V0C, CACNA2D3, CLCN4, COX4I1, ATP13A3, NCS1, SLC34A2, COX5A, SLC25A3, SLC28A2, CHP1, ATP6V1C1, SEC61A1, ANXA6, SLC38A5, SLC24A5, SLC9A4, ATP7A, CACNG8, KCND2, SERINC3, KCNAB3, SLC20A2, ATP6V0A2, SLC18A1, ATP6V1F, SLC6A11, TUSC3, UQCRC1, GRIA3, ZDHHC17, COX7A1, CHRNA6, SLC25A19, KCNC4, ITPR1, ATP13A5, KCNMB4, SLC30A4, TRPM3, SLC13A5, SLC8A2, ATP6V0D2, ATP13A1, MRS2, SLC38A7, GRIA4, ORAI3, UQCRFS1, GRIK5, TRPM5, SLC25A17, SLC38A2, KCNT2, ATP5F1E, ATP5PO, KCNB1, SLC6A12, SLC9A5, ATP5F1B, CACNG3, UQCRH, ATP2B1, ATP6V1G1, COX7A2L, P2RX3, KCNV1, TRPM7
GOBP_DENDRITE_DEVELOPMENT	6.83135e-10	9.1419e-08	0.801216	-0.402478	-2.12072	229	EPHB3, MEF2C, SYNGAP1, SLC12A5, PTEN, NLGN2, CAMK2A, PTPRS, EPHA4, KIF1A, MAP2, MAP1A, ARC, FARP1, CUX1, MARK1, PTPRD, CRTC1, PICALM, DBN1, ZNF365, DVL1, ALK, LAMC2, APP, SCARF1, SHANK1, SHANK3, PPP1R9B, DLG4, DAB2IP, CDKL5, GSK3A, TBC1D24, MAP1B, CUX2, PPFIA2, NLGN1, ACTL6B, STK11, CTNND2, DNM3, HECW1, PAFAH1B1, YWHAH, DCLK1, CDK5, PTN, FSTL4, APOE, TNIK, CELSR2, MAP6, BTBD3, ITPKA, CAMSAP2, SULT4A1, SS18L1, CFL1, EEF2K, IGSF9, SLC11A2, PARP6, CAPRIN2, STAU2, CRK, KNDC1, CAPRIN1, PPP3CA, ABI2, GSK3B, CDK5R1, ABI1, TULP1, FBXO31, NEURL1, PAK3, KIDINS220, CPEB3, CAMK2B, MAPK8IP2, ACTR2, HECW2, SIPA1L1, PACSIN1, WASL, NEDD4, SLC25A46
GOBP_POSITIVE_REGULATION_OF_TRANSPORT	7.22704e-10	9.55054e-08	0.801216	-0.28606	-1.69845	793	ADCY8, GH1, CACNA1G, TM9SF4, LRP1, HLA-F, KLF15, SLC30A3, S100A10, VEGFA, ABCA3, ATP1B2, MTCL1, TRIM46, ZDHHC8, MYH10, NLGN2, CAMK2A, MAP2, HTRA2, TRIM28, SRC, CACNA2D1, ICE1, GABBR1, AMIGO1, SLC7A5, FXYD1, ARC, B2M, SLC1A2, CLIP3, SLC6A1, UNC13B, KIF20B, SYT4, ATF4, ABCA5, TERT, STX1A, MIB1, CACNA1I, ATP1B1, KCNC2, DYNC1H1, ACTB, GRIN1, ANK2, CX3CL1, CALM1, CLASP2, FGF12, GLUL, VSNL1, ABCC8, DLG1, DHX9, SHANK3, MYO1C, PLTP, KCNQ1, CPSF6, SYNJ1, SORL1, ADCYAP1, ACSL3, NLGN3, PICK1, GLUD1, VMP1, TUB, MAPK14, USP36, GSK3A, CNTN1, SYT1, AHCYL1, CACNB3, HSP90AA1, SCN1B, PFKM, NLGN1, STK11, ACSL4, PPP3CB, MAPK8, CLU, DNM3, PTPN23, PIK3R2, DMD, IL2RG, IRS2, ARRB1, VAMP2, MLLT6, STXBP1, CDK5, ATP13A2, PPID, HSP90AB1, DNM1L, PRNP, THY1, AP2M1, KCNC1, APOE, STX1B, IL15, NDUFA4, DGKD, CALM3, AKT1, CACNB4, PLK3, APBB1, SCYL2, CLASP1, ACSL5, UBR5, ABCG4, TMED10, TRPM4, PRRT2, TRPC6, SCAMP5, CDK5R2, EEF2K, PPP3R1, BAX, SEC24A, OCLN, PLA2G4E, AZIN1, PLCG1, B3GAT3, SLC38A1, GAS6, TPR, PINK1, RAB5A, RUFY3, OAZ1, KIF5B, MYO18A, PDGFB, PPP3CA, TSPO, RAB3A, GSK3B, ARHGEF5, CDK5R1, AKAP6, CALR, CD81, TCAF1, TULP1, RAB15, PTPRC, LRRC8A, SNAPIN, RAB31, CHP1, TMEM30A, CALM2, RGN, XBP1, HDAC3, PDCD5, HIP1R, PRL, BRAF, UBL5, HNRNPK, ADORA1, PRELID1, AKT2, ARPP19, LAMP1, PRKACA, SMPD1, ERGIC3, DENND5B, NR1H2, RASL10B, WLS, RGS7, NR4A3, CHCHD10, UBE2D3, YWHAE, SYNGR3, CBLL1, ABCA1, WASL, ABAT, VTN, RAB7A, NEDD4, PTPRJ, ITGA2, FABP3, MLC1, BAP1, ZDHHC2, CD33, VPS4A, RAB21, ANK3, MIF, OXCT1, MPC2, NPEPPS, STAC3, SGIP1, WNK1, WNK2, GPLD1, CHRM1, DTNBP1, PCM1, STAM, KCNB1, OAZ2, AP1G1, PPM1A, SNF8, JAK3, IPO5, CACNG3, IFNGR2, APPL1, PPT1, MYRIP, BIN1, PPP3R2, ATP2B1, KMT2A, SDCBP, HUWE1, P2RX3, OR51E2, TARDBP, ATP5IF1, EXOC1, GOLPH3
GOBP_CELL_JUNCTION_ORGANIZATION	7.72423e-10	1.00816e-07	0.801216	-0.301448	-1.76526	657	EPHB3, CNTNAP2, S100A10, NEUROD2, MEF2C, SYNGAP1, VEGFA, KDR, PTPRK, CLSTN3, PTEN, NLGN2, PPFIA4, FAM107A, PTPRS, EPHA4, LAMC1, KIF1A, NRCAM, CLDN34, LRRC4C, GABRG2, SRC, CTTNBP2, AMIGO1, AGRN, NRXN2, NRXN1, ARC, ADGRL1, CNKSR2, DRP2, FARP1, SLC6A1, UNC13B, APC, SEZ6L2, GJC1, CLSTN1, PRRT1, GABRA1, CNTNAP1, PTPRD, SPARCL1, ADGRL3, ACTB, DBN1, ZNF365, ANK2, CX3CL1, PIP5K1C, DVL1, SNCB, FRRS1L, CLASP2, MDGA1, APP, GABRB2, ADGRB1, SETD5, ABCC8, GLRB, DLG1, SHANK1, SHANK3, SLITRK1, MYO1C, SPTBN2, DLG4, SYN1, NLGN3, PICK1, EPB41L3, WHRN, DAB2IP, CORO2B, UNC13A, VMP1, LRFN4, CDKL5, MAPK14, CACNB3, GPM6B, MAP1B, PRKCA, CUX2, PPFIA2, PPFIA3, NLGN1, WASF1, HAPLN4, CLDN2, CTNND2, FRMPD4, DNM3, NPTN, LRRC4B, PTPN23, RCC2, EIF4G1, PAFAH1B1, MACF1, CDK5, NEFL, GPM6A, PRNP, THY1, BCAN, ARHGEF7, HDAC7, APOE, ITPKA, CACNB4, GJA1, CLASP1, COL4A1, FSCN1, BSN, CFL1, EEF2K, CTNND1, OPHN1, DCTN1, EFNA5, IGSF9, OCLN, ADD2, DMTN, CAPRIN2, TUBA1A, STAU2, VCP, TSC1, GABRB3, ARHGAP39, CAPRIN1, POLDIP2, PTK2B, LRRC4, RAB3A, HIPK1, ABI2, CDK5R1, SDF4, SHANK2, DOK7, PFN2, LDB1, SNAPIN, CLSTN2, NTNG1, ACTG1, SPOCK2, NEURL1, PAK3, LRTM2, DST, SYNPO, MAPRE2, CLDN5, PPM1F, DNER, PRKACA, ABHD17A, CAMK2B, DSP, ESAM, PCDHGC5, CHCHD10, ACTR2, ARHGAP22, SIPA1L1, HEG1, PTPRF, PCLO, CDH5, WASL, PLXND1, INA, NEDD4, SLC25A46, PTPRJ, ITGA2, MAPT, LRFN5, DLGAP3, ZDHHC2, SLITRK2, SLC8A2, ANK3, CDH6, EGLN1, CHD4, PLEC, ARF1, DTNBP1, CDH7, RAC1, PALM, TUBB, C1QB, PCDHGC3, CDH12, EPHA2, L1CAM, ANAPC2, SH3BP1, SDCBP, NTRK2, TBCD, SYNDIG1, CLDN3, NGEF, ARHGEF9, SRCIN1
GOMF_ACTIVE_ION_TRANSMEMBRANE_TRANSPORTER_ACTIVITY	9.53554e-10	1.22939e-07	0.788187	-0.389721	-2.07596	253	SLC4A3, SLC20A1, SLC4A10, SLC12A5, SLC24A3, SLC23A2, SLC5A6, ATP2B2, ATP1A1, SLC1A2, SLC6A1, ATP2A2, SLC3A2, SLC6A2, ATP1B1, SLCO1A2, ATP1A2, SLC12A6, SLC25A12, ABCC8, COX6B1, MT-CO3, SLC6A8, ATP1A3, SLC24A2, ABCC10, SLC18A2, CLCN3, MT-CO1, COX5B, SLC17A5, SLC39A8, MT-CO2, ATP13A2, ATP6V0A1, MT-CYB, SLC16A7, COX15, ATP6V0B, ATP6V0E2, COX8A, SLC17A7, ABCC9, COX6A1, SLC1A3, SLC26A5, COX7B, SLC25A4, ATP2B3, ATP6V1G2, SLC11A2, SLC28A3, ATP6V1A, SLC38A1, CYC1, SLC25A18, COX6A2, ATP6V1E1, ATP6V1B2, ATP6V0D1, ATP6V0C, CLCN4, COX4I1, ATP13A3, SLC34A2, ABCC5, COX5A, SLC25A3, SLC28A2, CHP1, ATP6V1C1, SLC24A5, SLC9A4, ATP7A, SLC20A2, ATP6V0A2, SLC18A1, SLC25A11, ATP6V1F, SLC6A11, SLCO1C1, UQCRC1, COX7A1, SLCO4A1, ATP13A5, SLC13A5, SLC8A2, ATP6V0D2, ATP13A1, UQCRFS1, SLC25A5, SLC38A2, SLC6A12, SLC9A5, ATP5F1B, UQCRH, ATP2B1, ATP6V1G1, COX7A2L
GOBP_REGULATION_OF_CELLULAR_LOCALIZATION	1.02906e-09	1.31075e-07	0.788187	-0.277235	-1.6543	856	NR1D1, ADCY8, MIDN, TM9SF4, LRP1, HMGN3, KDM1A, MTCL1, TRIM46, ZDHHC8, MYH10, CLSTN3, PTEN, NLGN2, NMD3, REEP2, MAP2, TRIM8, HTRA2, TRIM28, SRC, ICE1, MAP1A, SPTBN1, CLIP3, SIDT2, UNC13B, APC, KIF20B, SYT4, TERT, STX1A, PICALM, DYNC1H1, ACTB, GRIN1, NDFIP1, BRSK2, DVL1, FRRS1L, CDK16, RBM4, CLTC, DPH3, GLUL, SNAP25, IQSEC2, VSNL1, ABCC8, HMGCR, DLG1, DHX9, GNL3L, MYO1C, CPSF6, PPP1R9B, SORL1, DLG4, ADCYAP1, ACSL3, RIC3, PICK1, SUPT6H, GLUD1, CORO2B, MAPK14, USP36, GSK3A, GPM6B, HSP90AA1, MAP1B, EGFR, AKAP8L, PFKM, MAPK1, STK11, ACSL4, PPP3CB, MAPK8, NPTN, PTPN23, PIK3R2, DDRGK1, IRS2, VAMP2, DCLK1, CDK5, ATP13A2, PPID, HSP90AB1, DVL3, DNM1L, SIN3A, ABCA2, AAK1, PRNP, AP2M1, PRKAA2, KCNAB2, CDK9, STX6, APOE, SQSTM1, STXBP5L, CELSR2, NDRG4, AKT1, MAGED1, CACNB4, PLK3, APBB1, WWTR1, CHGA, CABP1, MAP2K2, UBR5, TMED10, TRPM4, CTSD, TESK1, FKBP1A, BAX, CSNK1E, MCRS1, EFNA5, SEC24A, PLA2G4E, SEC24B, DMTN, B3GAT3, GAS6, TPR, VCP, MGAT3, PINK1, RUFY3, OAZ1, KIF5B, MYO18A, INSIG1, PPP3CA, RTN4, GSK3B, GNAI1, DNAJA1, ARHGEF5, CDK5R1, CD81, RAB11B, TCAF1, SYT11, CD200, TMBIM6, ATCAY, LRRC8A, TP53INP2, TRIM40, SNAPIN, CHP1, TMEM30A, PIM3, NUP58, HDAC3, PTPN1, CD247, PDCD5, GDI1, REEP5, UBL5, DERL3, AKT2, PPM1F, LAMP1, ATP9A, PRKACA, UFM1, ABHD17A, ARHGAP1, ERGIC3, UCP2, NR1H2, DPP10, WLS, UBE2D3, YWHAE, NUP214, WASL, ABAT, NEDD4, THOC2, MLC1, MAPT, RANGAP1, BAP1, PPP2R5A, ZDHHC2, UQCC2, CD33, MMD, MAP2K1, VPS4A, RAB21, HECTD1, NUP62, RAB11FIP3, ANK3, TFRC, NSFL1C, LIMK2, RAB14, OXCT1, MPC2, NPEPPS, STAC3, GDI2, GPLD1, CHRM1, GBF1, PCM1, KCNB1, ARHGDIA, RABGAP1L, OAZ2, PPM1A, BNIP3L, EPHA2, PPP1CC, IPO5, APPL1, MYRIP, TRIM34, HUWE1, PREB, DNAJC27, P2RX3, OR51E2, TARDBP, PAM, ATP5IF1, EXOC1, GOLPH3, SRCIN1, TRIM58, RAB11FIP5, PRKCZ, TRAPPC12, NEUROD1, BICD1, ASTN2, SLC1A1, PLEKHM2, VIL1, NOS2, PARP9, MFHAS1, VTI1B, PPP1R12A, TCP1, NDEL1, GPD1L, PARP1, SCP2, MARK4, RAPGEF3, NVL, GPC2, EZR, ADAM9, OSBP, ERP29, WNT5A, GRIPAP1, NF1, ATP2C1, PDPK1, VCPIP1, P3H1, ATG13, SIRT7, ISCU, FIS1, UHMK1, BAD, CYP51A1, TERF1, TMEM59, PTPN9, SIRT4, ITGB1, PER2, SLC25A22, CAPN10, MFF, ABCG1, CTNNB1, EXPH5, TTBK2, CCT7, SNX3
GOCC_ENDOSOME	1.17856e-09	1.48331e-07	0.788187	-0.271223	-1.63167	926	GH2, GH1, CSH1, TM9SF4, LRP1, HLA-G, HLA-F, HLA-E, HLA-C, HLA-B, HLA-A, SLC30A3, MYO5A, RUSC1, KCNH1, CNTNAP2, ABCA3, ANKRD13D, KDR, GGA3, LMTK2, ADRB1, EPHA4, NBR1, ASTN1, MCOLN1, SORT1, SRC, UBA1, ARC, B2M, CLIP3, UBXN6, GPR107, ABCA5, CLSTN1, CLIP1, RNF112, PICALM, PLD3, LAPTM4B, NDFIP1, FURIN, CORO1A, RAB1A, ANK2, TRIM3, PIP5K1C, NISCH, ATP1A2, ARL8B, APP, CLTC, RAB3C, PTPRN, ATG9A, CRHR1, OSBPL1A, APH1B, KCNQ1, PRKAR1A, SORL1, LAMP5, PICK1, CDIP1, CACNG7, AGAP2, PRKAR1B, PSAP, CLCN3, EGFR, ASAH1, MAPK1, MIB2, LAPTM4A, ARHGAP32, ZNRF1, SIAH2, PTPN23, RCC2, ATP6AP1, AP2B1, IL2RG, ACKR1, PACSIN3, ATP13A2, ATP6V0A1, S1PR1, TMUB1, ABCA2, STMN2, PLEKHB2, AP2M1, CD300LG, BSG, ECE1, SCAMP3, STX6, ATP6V0B, ATP6V0E2, APOE, IL15, TNIK, SQSTM1, DYNC1I1, NIPA1, RNF167, NCDN, ITM2B, EPN1, UBC, ARL8A, MYO1B, SCYL2, MAP2K2, PSD, OCIAD1, ABCG4, AP3M2, TOM1L2, CTSD, LZTR1, RNF11, LAMP2, SCAMP5, AP2A1, TM9SF2, SH3GL2, NSG1, LRPAP1, SNX17, TRAK2, DAGLA, SLC11A2, PLA2G4E, TPP1, ATP6V1A, AP1B1, DGKQ, PDIA3, TUBA1A, NMNAT2, TMEM25, RAB5A, RAB11FIP4, RNF157, ATP11C, PMEL, MGRN1, VTA1, NSG2, AP3D1, ANKRD13B, PRDX3, IRAK1, DDIT3, RAB3A, TPCN1, ATP6V1E1, ATP6V0D1, AP1M1, SCOC, FLT1, CD1D, ATP6V0C, SDF4, CLCN4, CTSB, RAB11B, RAB11A, SYT11, RAB15, SCARB2, ATP13A3, YIPF2, RAB4B, ZFYVE27, TMEM127, ABCC5, SLC2A4, RAB31, TMEM30A, SNX21, FGFR4, DYNC1LI2, VPS29, BECN1, PTPN1, RAB10, ANXA6, PRL, PAK3, PARM1, USP50, ATP7A, AKT2, KIDINS220, LAMP1, DNER, ATP9A, SMPD1, ATP6V0A2, ABHD17A, ARHGAP1, VPS50, TBC1D17, MAP1LC3A, RNASEK, WLS, SCAMP1, ATP6V1F, RHOBTB2, RPS27A, UBE2D3, UBB, LNPEP, GIMAP5, GOSR2, UBAP1, CMTM6, OCIAD2, PTP4A2, ABCA1, PACSIN1, RAB7A, EPS15, CPNE6, TNK2, VPS52, MLC1, SNX25, ZDHHC2, SLC30A4, MMD, MAP2K1, VPS4A, BIRC6, AP3B2, PTP4A1, RAB21, GPR135, ATP6V0D2, RAB11FIP3, TFRC, RAB14, ATP6AP2, AP1S3, AP1S1, TGOLN2, DTNBP1, RAC1, STAM, RABGAP1L, JAK1, AP1G1, SNF8, JAK3, NEURL1B, SCAMP2, APPL1, ARFGEF2, BIN1, NOX1, LY96, NTRK2, STX12, GGA1, OR51E2, SYNDIG1, ATP11B, ATP6V1D, RHOB, GOLPH3, ADPRH, PRSS16, TRAK1, RAB11FIP5, CLINT1, TRAPPC2B, PRKCZ, VPS16, SPPL2B, WDR81, AP3S1, VPS41, IFNAR1, ASTN2, SLC1A1, PLEKHM2, DENND6B, VTI1B, INPP4A, ITSN1, INSR, MAP3K7, VPS37D, PKN1, SNX27, VPS13C, EZR, SNX19, PRAF2, APPL2, SPAST, GRIPAP1, RAB35, CD164, SLC9A6, SNX13, ULK1, SLC48A1, TMEM59, RABEP1, MFSD12, ANKRD27, ITGB1, ENTHD1, ACAP2, SNX32, ABCG1, FLOT1, EXPH5, VPS13A, ANKFY1, SNX3, YKT6, TRAPPC3, FGD5, SCAMP4, SPNS2, KIAA0319, APOC3, IGF2R, RUBCN, REP15, PMEPA1, TMEM106B, OSBPL6
GOBP_MACROMOLECULE_CATABOLIC_PROCESS	1.24814e-09	1.5524e-07	0.788187	-0.256644	-1.55953	1221	NR1D1, ANAPC5, LRP1, UBR3, PRPF19, HNRNPU, FUS, ZSWIM8, YBX3, PTEN, GGA3, OGT, EIF4ENIF1, EPHA4, CIRBP, NRDC, SHARPIN, HTRA2, RNF40, BAG6, UBA7, MAP1A, UBA1, RBBP6, FASTK, UBXN6, SIDT2, APC, USP19, IDS, APC2, TIPARP, FBXL2, TRIB2, PUM2, PCBP4, IDE, MIB1, CUL9, LRSAM1, PSMD13, LAPTM4B, NDFIP1, FURIN, BRSK2, GSPT1, UGGT1, THRAP3, CANX, ZC3H18, HERPUD1, TRIM3, DVL1, GAA, SEL1L, HERC3, RNF115, DDX49, TRIB1, ADGRB1, GRIN2A, TRIM2, HERC6, SYVN1, HMGCR, DHX9, SORL1, CAPN2, FBXL3, RNF144B, PSMD11, DAB2IP, CSDC2, RELA, UBQLN4, MAPK14, USP36, GSK3A, CACNG7, AGAP2, SNRNP70, RBM24, HSP90AA1, NELL1, EGFR, PRKCA, PCNP, PFKM, ATM, ERN1, CLU, ZNRF1, SIAH2, PTPN23, ZYG11B, CSNK2A1, TIMP2, DDRGK1, HECW1, DDX5, ARRB1, TNRC6C, EEF1A2, PSMF1, AMFR, CDK5, PLK2, PACSIN3, ATP13A2, TRIM32, NSF, HSP90AB1, TMUB1, GPRASP1, ABCA2, USP22, KHSRP, GID4, CSDE1, ZER1, APPBP2, UBE2K, WDR82, UBL7, USP33, APOE, ABHD12, SQSTM1, USP9X, HSP90B1, ELAVL1, RNF167, AKT1, UBC, PLK3, MAPK9, WWTR1, DNASE2, USP20, ANAPC1, SMG1, PCID2, CTSD, UBE2B, USP5, RNF11, STT3B, DDB1, LAMP2, FXR2, DFFB, TMEM259, BAX, OPHN1, CSNK1E, FBXL16, RPL5, AZIN1, TPP1, TAF15, PAN3, AGTPBP1, CST3, UBE4B, CSNK1A1, PRICKLE1, VCP, SGSM3, MGAT3, PINK1, OAZ1, CSNK1D, PSME3, LSM7, PTK2B, UBQLN1, AGAP3, FMN2, DDIT3, GSK3B, LARP1, PAPPA, HNRNPA0, CTSB, CALR, CD81, RNF14, RAD23B, SH3BGRL, UBE3C, DIS3L, WDR26, TP53INP2, TRIM40, PSMD8, FBXO31, SMG7, RGN, UGGT2, TTC3, FAM8A1, PABPC1, FBXW5, XBP1, BECN1, STYX, PTPN1, CNOT1, RPL11, PYGB, SGTB, USP50, PCYOX1, DERL3, USP34, CPEB3, PRKACA, ABHD17A, PSME4, ZCCHC17, RHBDD2, SUMO2, UBE2G1, GNS, RC3H2, ENC1, RPS27A, BNIP3, UBE2D3, USP2, AUP1, UBB, RNPS1, LNPEP, OGA, GIPC1, RMND5A, SGTA, RNF8, UBAP1, RNASEH2A, HECW2, UBQLN2, KLHL22, GRSF1, UBE3B, MTA1, FBXO9, HNRNPD, RAB7A, GABARAPL2, FBXW11, PSMC1, CELF1, KLHL42, NEDD4, FBXL17, PHAX, MAN1B1, SNX25, BAP1, UBE2H, ZDHHC2, SKP1, VPS4A, GABARAPL1, HECTD1, PUM1, AQP11, FOXRED2, EIF3H, FBXO11, NSFL1C, KLHDC2, FOXF2, CNOT7, UBR4, RPL23, KLHDC3, EGLN1, GABARAP, ATRAID, RPS7, MDM4, PSMB7, FBXL13, GPLD1, UBE2S, DESI1, STAM, USP31, LYPLA2, OAZ2, SNF8, FBXL18, BNIP3L, PPP2CB, DNAJB9, ISG20, ANAPC2, PPT1, UCHL1, PAIP1, HERC2, RGP1, PSMA7, PSMD2, UBE2D2, SDCBP, HUWE1, DNAJC18, GGA1, UBE4A, TARDBP, TOLLIP, USP48, RNF123, ATP5IF1, PPP1R11, HACE1, PRSS16, TRIM58, TBL1XR1, CHFR, PSMB4, PCBP2, ELAVL4, UBE2D1, RNF34, PYGM, FBXL19, TAF1, LTN1, SEC22B, PSMB5, PHKG2, USP4, NDUFA13, WDR81, SF3B3, YTHDF1, ANAPC4, NOS2, LSM4, STUB1, SPSB3, PSMD3, USP24, TNRC6B, TTC36, VPS37D, USP21, SERBP1, RNF126, TNRC6A, RNF165, EZR, XRN2, ADAM9, WNT5A, SMAD7, SNCA, VGLL4, MTOR, SPOP, DACT1, HSPA5, ARAF, DCST1
GOBP_MEMBRANE_ORGANIZATION	1.97114e-09	2.42312e-07	0.774939	-0.291071	-1.72006	720	CNTNAP2, S100A10, ABCA3, SUN1, MYH9, GRAMD1A, PTEN, NLGN2, SCAP, PITPNM1, CAMK2A, REEP2, OPA1, NRCAM, TIMM22, WDR83OS, BAG6, AGRN, NRXN2, NRXN1, SPTBN1, NAPA, STXBP6, ATP2A2, APOO, SYT4, PTPRD, STX1A, PICALM, ATP1B1, UGCG, SNAP91, SYT13, LAPTM4B, CORO1A, RAB1A, PLSCR3, ANK2, PIP5K1C, DVL1, NAPG, FRRS1L, ARL8B, RIMS1, ADGRB1, SYP, ATG9A, SNAP25, GLRB, DLG1, SHANK3, TMEM33, PLTP, SYNJ1, DLG4, NLGN3, PICK1, EPB41L3, VMP1, GSK3A, SYT1, HSP90AA1, CLCN3, EGFR, PRKCA, AKAP8L, DNM1, NLGN1, MAPK8, CLU, PAFAH1B1, RTP2, VAMP2, CPLX1, PRKCB, STXBP1, PACSIN3, ATP13A2, NSF, VDAC2, DNM1L, ABCA2, AAK1, AP2M1, SEC23A, TOMM6, STX6, EMC1, APOE, STX1B, CALM3, AKT1, SNAP47, DNAJC11, TLCD1, TMED10, AP3M2, PRRT2, FCHO2, EMC10, SLC25A4, BAX, DCTN1, MFN2, SEC24A, SYNGR1, SEC24B, ATF2, SYPL2, GAS6, SPIRE1, PINK1, VAMP1, VAPA, ATP11C, CSNK1D, MYO18A, AP3D1, GHITM, INSIG1, LRRC4, IMMT, IGHA2, IGHA1, TSPO, RAB3A, RTN4, GSK3B, STX16, MT3, SEC16A, SH3GLB2, SYT11, PTPRC, GBA2, SLC2A4, SNAPIN, RAB31, DEGS1, CHP1, TMEM30A, SEC61A1, BECN1, TRAM2, PDCD5, ANXA6, HIP1R, TIMM10B, REEP5, CD300A, PRELID1, AKT2, HSPA4, ATP9A, SMPD1, TMED2, NEK6, GRAMD1B, RHOBTB2, CHCHD10, BNIP3, SGTA, GOSR2, UBAP1, RHOT2, HSPA9, ABCA1, PACSIN1, WASL, RAB7A, SPTBN4, SLC25A46, MAFB, ITGA2, ZDHHC2, BNIP1, VPS4A, ATG2A, AP3B2, PEX5, ANK3, NSFL1C, PITPNA, GRIK5, MTX3, SLC25A5, CAV2, PLEC, ARF1, CTDNEP1, GBF1, RAC1, STAM, KCNB1, EMC4, SNF8, BNIP3L, TOMM22, SH3BP1, PPT1, BIN1, NOX1, GCA, HUWE1, PREB, STX12, TOMM40, SEC31A, TARDBP, DHCR24, MIA3, MPV17L, ATP11B, ATL1, ABCD2, ATP5IF1, EXOC1, GOLPH3, HACE1, TRAPPC2B, PITPNM3, TRAPPC12, PIP4K2B, SEC22B, VPS16, NDUFA13, AP3S1, VPS41, YIPF4, PLEKHM2, OSBPL2, VTI1B, TRAPPC11, ARFGAP2, NDEL1, OSBPL5, VPS37D, AFG3L2, OSBP, APPL2, SPAST, SNCA, ATP2C1, SOX30, TIMM8B, VCPIP1, STX5, BAD, RABEP1, ANKRD27, ABCG1, FLOT1, MFGE8, ABCA4, ANKFY1, SNX3, YKT6, CLPTM1L, RHOT1, SOD1, TRAPPC3, LEMD3, ROMO1, AZIN2, KCNIP2, ESYT1, TIMM13, TRAPPC10, ATP8A1, CUL3, CHRNB1, TIMM8A, TBC1D20, PIK3C2A, TOMM20, CDH2, SGCZ, RHOA, ABCA7, SEC24C, TRDC, ARFGAP3, CHMP4B, SPACA6, FER1L5
GOBP_REGULATION_OF_TRANSMEMBRANE_TRANSPORT	2.03322e-09	2.47071e-07	0.774939	-0.315725	-1.81267	523	GH1, CACNA1G, CACNA1B, KLF15, UBR3, KCNH1, RASGRF1, MEF2C, SCN7A, ATP1B2, CNIH3, GPR89B, GPR89A, CACNA1A, NLGN2, KCNJ3, CACNA2D1, AMIGO1, SLC7A5, FXYD1, ARC, SLC1A2, TMEM38B, CLIP3, KCNH3, KCNH7, PRRT1, TERT, CACNA1I, ATP1B1, KCNC2, ACTB, GRIN1, CORO1A, SCN1A, CLIC3, ANK2, CX3CL1, ATP1A2, KCNH5, CALM1, APP, FGF12, GRIN2A, KCNA2, CRHR1, KCNQ5, GNB2, ABCC8, DLG1, SHANK1, SHANK3, KCNQ1, DPP6, DLG4, KCNQ3, NLGN3, VMP1, MAPK14, CASQ2, GSK3A, CACNG7, AHCYL1, CACNB3, SCN1B, KCNQ2, KCNJ13, NLGN1, PPP3CB, KCNA10, DMD, HECW1, IRS2, YWHAH, VAMP2, PRKCB, CDK5, KEL, SCN8A, TSPAN13, NALCN, PRNP, THY1, KCNAB2, KCNC1, KCNJ9, NDUFA4, CALM3, ABCC9, AKT1, CACNB4, RGS4, CBARP, SCN2B, GRIN2D, CABP1, ACSL5, SLC26A5, KCNN2, FKBP1A, TRPC6, KCNMA1, PEA15, PPP3R1, BAX, KCNK12, OCLN, AZIN1, PLCG1, CTTNBP2NL, SLC38A1, RASGRF2, PINK1, KCNC3, OAZ1, JPH4, PTK2B, KCNJ16, PPP3CA, UBQLN1, CLCN2, TPCN1, RTN2, KCNJ10, AKAP6, CACNA2D3, TCAF1, TMBIM6, JPH3, SESTD1, CHP1, ARL6IP5, CALM2, RGN, BRAF, ATP7A, CACNG8, AKT2, KCND2, ARPP19, KCNAB3, PRKACA, DPP10, MAPK8IP2, RGS7, NR4A3, FGF14, YWHAE, FXYD7, HECW2, KCNC4, NEDD4, VDAC1, ANK3, FBXO11, STAC3, TRPM5, WNK1, WNK2, PHB2, KCNB1, OAZ2, CACNG3, IFNGR2, APPL1, BIN1, PPP3R2, NOX1, CAB39, P2RX3, UTRN, KCNV1
GOCC_OXIDOREDUCTASE_COMPLEX	2.16461e-09	2.60048e-07	0.774939	-0.48314	-2.31541	119	MT-ND6, MT-ND4L, MT-ND3, NDUFA10, OGDHL, MT-ND1, MT-ND4, NDUFA3, MT-ND2, MT-ND5, MT-CO1, IDH3B, MT-CYB, DLST, NDUFA4, NDUFS2, IDH3G, NDUFAB1, NDUFS3, CYC1, NDUFV2, PDK2, SDHC, SDHA, IDH3A, NDUFC1, LDHB, NDUFB5, UQCRC1, NDUFB8, UQCRB, OGDH, GPD2, NDUFB6, DLAT, NDUFB9, UQCRFS1, PDHA1, RAC1, PDHB, NDUFS5, UQCRHL, UQCRH, NOX1, NDUFV1, UQCR11, UQCRQ, NDUFB3, NDUFA5, NDUFA13, NDUFS1, LDHA, GPD1L, NDUFB11, NDUFA7, UQCRC2, NDUFC2-KCTD14, NDUFC2, DLD, DUOX1, WDR93, NDUFB2, NDUFA8, NDUFS7, NDUFB10, P4HA1, LDHAL6B, NDUFA6, CYB5B, UQCR10, NDUFB7, NDUFA2, NOX4, SDHD
GOCC_COATED_VESICLE	2.52159e-09	2.99531e-07	0.774939	-0.373663	-2.02682	278	ADCY8, SLC2A8, HLA-G, HLA-F, HLA-E, HLA-C, HLA-B, HLA-A, CNIH3, SCAP, ASTN1, CTLA4, SORT1, B2M, GPR107, PICALM, SNAP91, FURIN, FCHO1, DVL1, APP, CLTC, NRGN, SYT1, SLC18A2, EGFR, ATP6AP1, AP2B1, VAMP2, ATP6V0A1, AAK1, AP2M1, SEC23A, ECE1, STX6, COPA, ATP6V0B, ATP6V0E2, APOE, SLC17A7, AFTPH, EPN1, SCYL2, TMED10, FCHO2, AP2A1, SH3GL2, COPG1, SEC24A, ATP6V1G2, SEC24B, GAD1, ATP6V1A, AP1B1, MALL, RAB5A, RAB3A, ATP6V1E1, CLTB, ATP6V1B2, ATP6V0D1, AP1M1, ATP6V0C, SEC16A, TMED7, DNAJC5, SYT11, SCARB2, ERGIC1, SLC2A4, SLC28A2, ERGIC2, ATP6V1C1, HIP1R, NECAP1, ATP7A, LMBRD1, TMED2, SLC18A1, ERGIC3, RNASEK, SCAMP1, ATP6V1F, GOSR2, PACSIN1, CPNE6, TNK2, MLC1, AP3B2, TFRC, RAB14, ATP6AP2, SGIP1, AP1S3, KDELR1, AP1S1, TGOLN2, AP1G1, SEC31A, ATP6V1D, CD3D, CLINT1, PITPNM3, SEC22B, VPS16, VPS41, ASTN2, SCYL1, VTI1B
GOCC_NEURON_SPINE	3.47757e-09	4.08499e-07	0.774939	-0.424737	-2.15118	172	NR1D1, CAMK2A, EPHA4, ATP2B2, GRIA2, CTTNBP2, GABBR1, ARC, FARP1, ABR, GRIN1, CANX, DVL1, ATP1A2, APP, ADGRB1, DDN, GRIN2A, NRGN, SHANK1, SHANK3, PPP1R9B, DLG4, CPEB4, ATP1A3, MAP1B, PPFIA2, NLGN1, ARHGAP32, FRMPD4, DNM3, GPM6A, TENM2, GRM3, MPP2, ITPKA, RPH3A, PSD, PRRT2, KCNN2, FXR2, EEF2K, CTNND1, OPHN1, STRN4, DAGLA, KCNC3, PTK2B, PPP3CA, LRRC4, ABI2, CDK5R1, MT3, SHANK2, SYT11, NEURL1, HIP1R, USP50, ADORA1, KCND2, SYNPO, PRKACA, ABHD17A, GIPC1, GRIA3, SIPA1L1, APBA1, NEDD4, MAPT, SLC8A2, GRIA4, RGS7BP, ATP6AP2, DTNBP1, RAC1, PALM, PPP1CC, ARFGEF2, PALMD, ATP2B1, NTRK2, P2RX3, SYNDIG1
GOBP_CELL_PROJECTION_ORGANIZATION	4.0156e-09	4.62343e-07	0.761461	-0.245253	-1.50743	1429	SLIT2, ETV1, EPHB3, ACAP3, ARHGEF25, VSTM2L, CNTNAP2, CPNE9, RASGRF1, MEF2C, SYNGAP1, VEGFA, SLC12A5, ATP1B2, KDM1A, MEGF8, MYH9, TRIM46, RTN4R, BOC, PTEN, NLGN2, LMTK2, SLC23A2, CAMK2A, PTPRS, EPHA4, KIF1A, MAP2, DPYSL2, NRCAM, TBC1D30, NYAP2, LRRC4C, NREP, SRC, MAP1A, AMIGO1, AGRN, NRXN1, ARC, NRN1, BMPR2, B2M, KALRN, FARP1, ICAM1, NR2F1, NRK, CC2D2A, APC, MAPK8IP3, CUX1, KIF20B, SYT4, IFRD1, MARK1, DCX, KIF5C, CNTNAP1, MARK2, PTPRD, CRTC1, PICALM, STK25, RRP7A, PLEKHO1, ACTB, CORO1A, RAB1A, BRSK2, DBN1, PAK6, ZNF365, STMN4, CX3CL1, DVL1, PAK1, ALK, LAMC2, TTYH1, LGI1, RIMS1, WDR19, CDK16, APP, ADGRB1, EGR2, OLFM1, CEP41, SCARF1, CYFIP2, SNAP25, PTPRM, SPAG9, RAB6B, TAPT1, SPOCK1, SHANK1, EPS8L3, SHANK3, SLITRK1, KCNQ1, PPP1R9B, GRM7, APLP2, CFAP69, DLG4, ADCYAP1, SEMA7A, S100A6, NLGN3, ATP1A3, PICK1, KLHL41, EPB41L3, WHRN, DAB2IP, ADARB1, UNC13A, NES, CDKL5, TUB, CORO1B, FRY, GSK3A, CNTN1, CACNG7, SYT1, TAOK1, WDR11, GPM6B, HSP90AA1, TBC1D24, SCN1B, MAP1B, CUX2, PPFIA2, LHX2, NLGN1, BRSK1, WASF1, ACTL6B, RABL2B, STK11, PPP3CB, KIF5A, CTNND2, DNM3, NPTN, MYO16, PTPN23, RCC2, CHN1, ULK2, HECW1, PPP2R5B, PAFAH1B1, YWHAH, CCK, MACF1, DCLK1, STXBP1, CDK5, NEFL, TENM3, TRIM32, RAB6A, S1PR1, HSP90AB1, KEL, DVL3, PTN, ITGA1, GPM6A, SIN3A, CSPG5, PRNP, STMN2, THY1, RTN4RL2, FSTL4, BSG, ECE1, POU3F2, TENM2, ARHGEF7, IFT172, USP33, APOE, STX1B, TNIK, USP9X, CELSR2, NCDN, NDRG4, MAP6, BTBD3, SOS1, AKT1, ITPKA, C12orf57, CAMSAP2, HES5, TRIO, APBB1, WWTR1, SULT4A1, APLP1, MAP2K2, PSD, ADCY1, CFAP52, TESK1, UBE2B, FSCN1, SS18L1, FXR2, CDK5R2, CFL1, EEF2K, SH3GL2, ACTR3, OPHN1, DCTN1, EFNA5, IGSF9, OCLN, SLC11A2, SEC24B, PARP6, DMTN, UNC5A, CAPRIN2, STMN3, PTPRZ1, STAU2, TSC1, SGSM3, RAB5A, RUFY3, RNF157, VAPA, RAPH1, CRK, KIF5B, CSNK1D, KNDC1, CAPRIN1, CRMP1, KAT2A, LRP12, MKS1, PTK2B, ITGA4, TBC1D9B, PPP3CA, SERPINI1, TSPO, RAB3A, RTN4, NCAM2, ABI2, GSK3B, KCNJ10, TIAM1, ATP6V0D1, CDK5R1, MT3, TUBB3, WTIP, ABI1, CLCN4, NCKAP1, CFAP61, RAB11A, TULP1, PFN2, ARHGAP35, SCARB2, ATCAY, ZFYVE27, NCS1, DNAL1, ATAT1, CAMK2G, SNAPIN, FBXO31, FUT9, TMEM30A, NTNG1, UNC5D, NEURL1, RAB10, GDI1, STMN1, PAK3, BRAF, CBFA2T2, ATP7A, RPL24, LRTM2, KIDINS220, FKBP4, ROBO3, CPEB3, CATIP, TBC1D17, CAMK2B, CDK10, NCAM1, EVI5, CEP89, MAPK8IP2, SEMA6B, B4GALT6, DENND5A, PPP1R35, PLXNA4, DIP2B, ARTN, ENC1, MAP3K13, DNAAF5, ACTR2, UBB, GPRIN2, CDH23, HECW2, ITM2C, SIPA1L1, EPHA10, ZDHHC17, PACSIN1, PTPRF, WASL, PLXND1, SPTBN4, CPNE6, TTL, NEDD4, SLC25A46, KIFAP3, SEMA4C, THOC2, ITGA2, MAPT, LRRC56, SSX2IP, ARFIP2, OMG, SLITRK2, B4GALT5, CCDC57, EPHB6, MAP2K1, RAB21, CAPZB, ANK3, CFAP221, KIF24, ARSB, LIMK2, FAM161A, GDI2, CHL1, ARF1, DTNBP1, GBF1, RAC1, PCM1, PALM, AKIRIN1, PTPRG, DRGX, LYPLA2, EPHA2, L1CAM, MKKS, VLDLR, ANAPC2, SH3BP1, MIEN1, UCHL1, SH2B1, B4GAT1, DYNLL1, EVL, ARHGEF4, UNC119B, PPP1R16B, SDCBP, NTRK2, NEK1, S100B, NGEF, ATL1, ABCD2, ATP6V1D, ATMIN, GOLPH3, SRCIN1, SEMA4F
GOCC_CYTOCHROME_COMPLEX	4.02342e-09	4.62343e-07	0.761461	-0.689009	-2.64816	38	COX6B1, MT-CO3, MT-CO1, COX5B, MT-CO2, MT-CYB, COX15, NDUFA4, COX8A, COX6A1, COX7B, COX7C, CYC1, COX6C, COX6A2, COX4I1, COX7A2, COX5A, UQCRC1, UQCRB, COX7A1, UQCRFS1, UQCRHL, UQCRH, COX7A2L, UQCR11, UQCRQ, COX7B2
GOBP_PROTON_TRANSMEMBRANE_TRANSPORT	4.14305e-09	4.70971e-07	0.761461	-0.456168	-2.23299	139	MT-ATP8, SLC4A10, ATP1A1, NNT, MT-ATP6, ATP1B1, ATP1A2, MT-ND4, COX6B1, MT-CO3, ATP1A3, CLCN3, MT-ND5, MT-CO1, COX5B, SLC17A5, ATP6AP1, MT-CO2, ATP6V0A1, MT-CYB, COX15, ATP5PF, ATP6V0B, ATP6V0E2, NDUFA4, ATP5PB, COX8A, ATP5MC3, COX6A1, COX7B, SLC25A4, ATP6V1G2, SLC11A2, ATP5F1A, ATP6V1A, ATP5ME, CYC1, SLC25A18, ATP5PD, COX6A2, ATP6V1E1, ATP6V1B2, ATP6V0D1, ATP6V0C, CLCN4, COX4I1, COX5A, SLC25A3, CHP1, ATP6V1C1, SLC9A4, ATP7A, ATP6V0A2, UCP2, RNASEK, ATP6V1F, UQCRC1, COX7A1, ATP6V0D2, UQCRFS1, ATP6AP2, SLC25A5, ATP5F1E, ATP5PO, PHB2, SLC9A5, ATP5F1B, UQCRH, ATP6V1G1, COX7A2L, ATP6V1D, COX7B2
GOBP_POSITIVE_REGULATION_OF_CELLULAR_COMPONENT_ORGANIZATION	4.74504e-09	5.33666e-07	0.761461	-0.268191	-1.61434	962	SLIT2, GH1, ANAPC5, EPHB3, LRP1, CNTNAP2, S100A10, NEUROD2, VEGFA, ABCA3, ATP1B2, KDM1A, MEGF8, KDR, CLSTN3, NLGN2, EPHA4, POT1, HTRA2, TRIM28, SRC, ICE1, AMIGO1, AGRN, NCAPG, NRXN1, BMPR2, ADGRL1, B2M, CLIP3, UNC13B, APC, ACD, DDX3X, CUX1, CLSTN1, DDHD1, MARK2, CLIP1, PTPRD, MIB1, CRTC1, STK25, LRSAM1, DYNC1H1, DBN1, CCL27, CX3CL1, DVL1, PAK1, ALK, PPM1E, CLASP2, APP, ADGRB1, SCARF1, GIT1, ABCC8, TAPT1, DLG1, EPS8L3, SHANK3, GNL3L, SLITRK1, SYNJ1, RAB3GAP2, CAPN2, DLG4, SEMA7A, NLGN3, PICK1, DAB2IP, HNRNPA2B1, NES, CDKL5, CORO1B, MAPK14, GSK3A, CNTN1, SYT1, HSP90AA1, TBC1D24, SCN1B, MAP1B, CUX2, NLGN1, MAPK1, WASF1, ATM, STK11, MAPK8, CLU, FRMPD4, DNM3, NPTN, LRRC4B, PTPN23, EIF4G1, CAMKK2, PPP2R5B, PAFAH1B1, ARRB1, MACF1, CDK5, NEFL, TENM3, DVL3, PTN, DNM1L, GPM6A, SIN3A, STMN2, STOML2, THY1, AP2M1, TENM2, ARHGEF7, PIP4K2C, APOE, PLCB1, DGKD, NDRG4, MAP6, ITPKA, PHIP, AMBRA1, MAPK9, SCYL2, CLASP1, MAP2K2, TESK1, PRRT2, UBE2B, FSCN1, SS18L1, PDE4DIP, TTBK1, SLC25A4, EEF2K, ACTR3, BAX, DCTN1, MCRS1, EFNA5, OCLN, PARP6, TPPP, CAPRIN2, PAN3, TPR, EMILIN1, STAU2, VCP, TSC1, SPIRE1, PINK1, RUFY3, CAPRIN1, KAT2A, PDGFB, POLDIP2, PTK2B, PPP3CA, SERPINI1, ABI2, GSK3B, TIAM1, ARHGEF5, CDK5R1, NCKAP1, PFN2, ARHGAP35, SCARB2, ZFYVE27, FNIP1, ATAT1, FBXO31, FUT9, RAB31, CLSTN2, TMEM30A, BECN1, NEURL1, PDCD5, HIP1R, CNOT1, GDI1, PAK3, BRAF, HNRNPK, USP50, CBFA2T2, ATP7A, LRTM2, AKT2, SMC5, ARHGEF10L, KIDINS220, SYNPO, MAPRE2, CLDN5, PPM1F, ATRX, SMPD1, TNKS, CAMK2B, NR1H2, PPP1R35, MLLT11, PLXNA4, CHCHD10, ENC1, EIF5A2, BNIP3, MAP3K13, ACTR2, MED25, CBLL1, ABCA1, PACSIN1, CDH5, WASL, CKAP5, HNRNPD, VTN, PLXND1, SETDB1, PTPRJ, ITGA2, EIF5AL1, EIF5A, MAPT, ZDHHC2, SLITRK2, VDAC1, MAP2K1, ATG2A, RAB21, NUP62, TLR6, TFRC, ARSB, SLC25A5, SGIP1, DTNBP1, RAC1, PALM, NAV3, AKIRIN1, EPHA2, L1CAM, APPL1, VLDLR, DRG1, ANAPC2, PPT1, MIEN1, SH2B1, BIN1, NOX1, EVL, TAL1, SDCBP, G3BP2, NTRK2, SYNDIG1, CLDN3, ATP5IF1, ATMIN, TRIM58, METRN, LRRTM1, ELAVL4, TOX, SFPQ, PIP4K2B, MECP2, CD47, BICD1, RGCC, PLEKHM2, PFDN2, VIL1, PLXNA3, KIT, STUB1, INSR, DHX33, TCP1, NDEL1, GOLGA4, MARK4, NPHP4, RAPGEF3, NEGR1, GPC2, ADAM9, OSBP, WNT5A, APPL2, RUNX1, SPAST, SNCA, ATAD1, MTOR, HSPA5, P3H1, IQSEC1, FIS1, ULK1, BAD, CERS1, TERF1, FMR1, FES, ANKRD27
GOBP_ATP_METABOLIC_PROCESS	5.21236e-09	5.80053e-07	0.761461	-0.405266	-2.08807	194	MT-ATP8, ENO3, OGT, MT-ND6, MT-ND4L, MT-ND3, NDUFA10, ALDOC, OGDHL, MT-ATP6, ATP1B1, ATP1A2, FOXK2, APP, MT-ND1, GIT1, SLC25A12, MT-ND4, NDUFA3, GPI, MT-ND2, PFKM, MT-ND5, VPS9D1, MT-CO2, NCOR1, DNM1L, STOML2, ALDOB, PRKAA2, ATP5PF, ATP5PB, ENO2, ATP5MC3, NDUFS2, HK1, PKM, TPI1, ATP5F1A, ATP6V1A, VCP, PINK1, ATP5ME, ALDOA, NDUFAB1, NDUFS3, PGK1, ATP5PD, SLC25A25, TSPO, PGAM4, PGAM1, ATP6V1B2, ENO1, ATP6V0C, NDUFV2, SDHC, SDHA, NDUFC1, HKDC1, NDUFB5, AK1, NDUFB8, OGDH, NDUFB6, PFKP, NDUFB9, ATP5F1E, ATP5PO, ATP5F1B, NDUFS5, NDUFV1, ATP5IF1, NDUFB3, NDUFA5, NDUFA13, NDUFS1, INSR, ATP5F1D, LDHA, PARP1, NDUFB11, NADK, MTOR, FIS1, NDUFA7, BAD, ATP5MF, OLA1, ATP5MGL, ATP5MG, NDUFC2, PFKL, NDUFB2, DHTKD1, NDUFA8, NDUFS7, NDUFB10
GOCC_COATED_VESICLE_MEMBRANE	5.58878e-09	6.15465e-07	0.761461	-0.425411	-2.1603	177	ADCY8, SLC2A8, HLA-G, HLA-F, HLA-E, HLA-C, HLA-B, HLA-A, CNIH3, SCAP, B2M, CLTC, NRGN, SYT1, SLC18A2, EGFR, ATP6AP1, AP2B1, VAMP2, ATP6V0A1, AP2M1, SEC23A, COPA, ATP6V0B, ATP6V0E2, APOE, SLC17A7, AFTPH, EPN1, TMED10, AP2A1, SH3GL2, COPG1, SEC24A, ATP6V1G2, SEC24B, GAD1, ATP6V1A, AP1B1, RAB5A, RAB3A, ATP6V1E1, CLTB, ATP6V1B2, ATP6V0D1, AP1M1, ATP6V0C, SEC16A, TMED7, DNAJC5, SYT11, SCARB2, ATP6V1C1, HIP1R, NECAP1, TMED2, SLC18A1, RNASEK, ATP6V1F, GOSR2, AP3B2, TFRC, ATP6AP2, SGIP1, AP1S3, KDELR1, AP1S1, TGOLN2, AP1G1, SEC31A, ATP6V1D, CD3D, CLINT1, SEC22B, SCYL1, VTI1B
GOBP_REGULATION_OF_RNA_SPLICING	5.88431e-09	6.38749e-07	0.761461	-0.43034	-2.16646	166	PRPF19, HNRNPL, HNRNPU, FUS, CIRBP, RBM5, FASTK, CELF3, DDX17, PCBP4, SF1, THRAP3, RBM4, SRSF1, SON, ATXN7L3, HNRNPH1, HNRNPA2B1, SNRNP70, RBFOX3, RBM24, ERN1, DDX5, CLK3, SRSF2, USP22, PRDX6, U2AF2, SRPK1, RAVER1, RBM15B, FXR2, RBM39, POLR2A, SRSF5, KAT2A, TMBIM6, MBNL3, HNRNPH2, CELF2, SRSF6, SRPK2, CLK1, HABP4, HNRNPK, QKI, RPS13, PTBP3, RNPS1, TRA2A, SFSWAP, MBNL2, GRSF1, JMJD6, SRSF10, CELF1, SGF29, RBM25, HNRNPF, RBM12B, PTBP2, SRSF7, SRRM1, C1QBP, SLC38A2, SRSF3, ILDR2, TIA1, CELF4, SF3B3, CCNL2, TADA2B, ENY2, CLK2, RBFOX1, FMR1, ATXN7, NSRP1
GOCC_CYTOSOLIC_RIBOSOME	5.92105e-09	6.38749e-07	0.761461	-0.572821	-2.47806	69	RPL12, RPL28, RPS18, HBA2, HBA1, RPS19, RPL21, RPS9, RPS11, RPL29, RPL36AL, RPL6, RPL15, FXR2, RPL5, RPS20, RPL4, RPS16, RPS21, RPS15A, RPL10A, RPS14, RPLP1, RPL13, RPLP2, RPL37A, RPL11, RPL24, RPS13, ZCCHC17, RPS8, RPS5, RPS27A, RPS28, RPL3, RPL35, RPL18, RPL39, RPL26, RPL27A, RPL38, RPL23, RPL8, RPS7, FAU, RPSA, RPS3A, RPS23, RPS17
GOMF_KINASE_BINDING	6.42059e-09	6.85641e-07	0.761461	-0.287595	-1.70022	696	PER1, MIDN, MAP4K2, KCNH1, ITGAV, PTPRK, PTEN, PITPNM1, EIF4ENIF1, CAMK2N1, EPHA4, NBR1, SRC, BMPR2, RBBP6, CNKSR2, NRG3, APC, MAPK8IP3, CRY2, ATF4, DCX, TRIB2, ELMO2, MAP3K12, STX1A, SV2A, ATP1B1, SNAP91, ATF5, SLC2A1, CAMK2N2, ACTB, LAPTM4B, SIKE1, BRSK2, DOCK4, ANK2, NISCH, DVL1, SIK1, DACT3, CALM1, CLTC, TRIB1, SLC12A6, SPAG9, ZBTB4, DLG1, KCNQ1, PPP1R9B, PRKAR1A, DLG4, ACSL3, SYN1, PICK1, DAB2IP, RELA, MAPK14, GSK3A, MT-ND2, AGAP2, HSP90AA1, PRKAR1B, NELL1, EGFR, DNM1, PFKM, BRSK1, MAPK8, PTPN23, PIK3R2, RCC2, PPP1CB, EEF2, PJA2, TUBA4A, GCN1, IRS2, YWHAG, RHEB, EEF1A2, PRKCB, STXBP1, CDK5, NSF, RPS19, HSP90AB1, PTN, HDAC5, THY1, DUSP1, ARHGEF7, CDK9, HDAC7, STX1B, SQSTM1, DGKD, PPME1, CALM3, NBEA, ELAVL1, AKT1, CACNB4, MARCKS, SPRED2, CIT, TOM1L2, TESK1, HINT1, SKI, CDK5R2, AP2A1, CTNND1, DCTN1, ADD2, FOXO3, PLCG1, ATF2, AP1B1, DGKQ, GAS6, TPR, STAU2, ARHGAP33, POLR2A, PINK1, MYCN, SRSF5, MSH2, CRK, FAM83B, JAKMIP2, ITGAX, PPP1R12C, PTK2B, PRDX3, IRAK1, UBQLN1, NELL2, CEP192, PGAM1, ABI2, GSK3B, BCAR1, TIAM1, HNRNPA0, CDK5R1, DOK7, PTPRC, PHYHIP, PLGLB2, PLGLB1, PLG, CHP1, CALM2, DLG2, FBXW5, BECN1, PTPN1, CD247, MAPRE2, DAZAP2, PRKACA, NEK6, DSP, MAPK8IP2, LDHB, RHOBTB2, NR4A3, ARTN, MAP3K13, CCNY, CDH5, PTPRJ, MAPT, CPNE3, PPP2R5A, VDAC1, TFRC, MICAL2, RPS7, WNK1, CAV2, RAC1, C1QBP, CDC25C, TRAP1, PPP1CC, APPL1, SH2B1, CAB39, TRIM34, UTRN, FRMD5, TOLLIP, PAM, RHOB, SRCIN1, PRR7, PITPNM3, MAP2K3, PRKCZ, MAPK8IP1, PRKAR2A, BICD1, SPRED1, RGCC, NEK9, MAPK6, JTB, STUB1, MAPRE3, PPP1R12A, GPRC5B, MAP3K7, DLG3, PKN1, RYR2, PARP1, EZR, ADAM9, PPP1R12B, DACT2, MAP3K5, DACT1, ATG13, BAD, MICAL1, TELO2, RASGRP3, SOCS5, NR3C1, ITGB1
GOBP_PROTEOLYSIS_INVOLVED_IN_PROTEIN_CATABOLIC_PROCESS	6.61837e-09	6.99694e-07	0.761461	-0.288537	-1.70533	708	NR1D1, ANAPC5, UBR3, PRPF19, ZSWIM8, PTEN, OGT, EPHA4, SHARPIN, RNF40, BAG6, UBA7, MAP1A, UBA1, RBBP6, UBXN6, APC, USP19, APC2, FBXL2, TRIB2, IDE, MIB1, CUL9, PSMD13, NDFIP1, BRSK2, UGGT1, CANX, HERPUD1, TRIM3, DVL1, SEL1L, HERC3, RNF115, TRIB1, TRIM2, HERC6, SYVN1, CAPN2, FBXL3, RNF144B, PSMD11, DAB2IP, UBQLN4, USP36, GSK3A, PCNP, CLU, ZNRF1, SIAH2, PTPN23, ZYG11B, CSNK2A1, DDRGK1, HECW1, ARRB1, PSMF1, AMFR, TRIM32, HSP90AB1, TMUB1, USP22, GID4, ZER1, APPBP2, UBE2K, UBL7, USP33, APOE, SQSTM1, USP9X, HSP90B1, RNF167, AKT1, UBC, PLK3, MAPK9, WWTR1, USP20, ANAPC1, UBE2B, USP5, RNF11, STT3B, DDB1, TMEM259, OPHN1, CSNK1E, FBXL16, RPL5, AGTPBP1, UBE4B, CSNK1A1, PRICKLE1, VCP, PINK1, CSNK1D, PSME3, PTK2B, UBQLN1, AGAP3, DDIT3, GSK3B, CTSB, CALR, RNF14, RAD23B, SH3BGRL, UBE3C, WDR26, TP53INP2, PSMD8, FBXO31, RGN, UGGT2, TTC3, FAM8A1, FBXW5, XBP1, STYX, RPL11, SGTB, USP50, PCYOX1, DERL3, USP34, PRKACA, PSME4, RHBDD2, SUMO2, UBE2G1, RC3H2, ENC1, RPS27A, UBE2D3, USP2, AUP1, UBB, GIPC1, RMND5A, SGTA, RNF8, UBAP1, HECW2, UBQLN2, KLHL22, UBE3B, MTA1, FBXO9, GABARAPL2, FBXW11, PSMC1, KLHL42, NEDD4, FBXL17, MAN1B1, BAP1, UBE2H, SKP1, VPS4A, HECTD1, AQP11, FOXRED2, EIF3H, FBXO11, NSFL1C, KLHDC2, FOXF2, UBR4, RPL23, KLHDC3, GABARAP, RPS7, PSMB7, FBXL13, UBE2S, DESI1, STAM, USP31, SNF8, FBXL18, PPP2CB, DNAJB9, ANAPC2, UCHL1, HERC2, PSMA7, PSMD2, UBE2D2, SDCBP, HUWE1, DNAJC18, UBE4A, TOLLIP, USP48, RNF123, ATP5IF1, PPP1R11, HACE1, TRIM58, TBL1XR1, CHFR, PSMB4, PCBP2, UBE2D1, RNF34, FBXL19, TAF1, LTN1, PSMB5, USP4, WDR81, ANAPC4, STUB1, SPSB3, PSMD3, USP24, TTC36, VPS37D, USP21, RNF126
GOBP_POSTSYNAPSE_ORGANIZATION	6.89665e-09	7.21895e-07	0.761461	-0.43839	-2.18597	153	EPHB3, SYNGAP1, PTEN, NLGN2, EPHA4, KIF1A, NRCAM, NRXN2, NRXN1, ARC, CNKSR2, FARP1, CNTNAP1, PTPRD, ACTB, DBN1, ZNF365, DVL1, FRRS1L, GLRB, DLG1, SHANK1, SHANK3, SPTBN2, DLG4, NLGN3, PICK1, LRFN4, CDKL5, CUX2, PPFIA2, NLGN1, CTNND2, DNM3, LRRC4B, PAFAH1B1, CDK5, NEFL, PRNP, APOE, ITPKA, CFL1, EEF2K, OPHN1, CAPRIN2, STAU2, ARHGAP39, CAPRIN1, LRRC4, ABI2, CDK5R1, SHANK2, ACTG1, PAK3, ABHD17A, CAMK2B, ACTR2, ARHGAP22, SIPA1L1, WASL, INA, ZDHHC2, EGLN1, ARF1, DTNBP1
GOBP_PROTEIN_CONTAINING_COMPLEX_ORGANIZATION	8.20568e-09	8.50495e-07	0.74774	-0.243227	-1.49835	1529	SLIT2, ADCY8, TM9SF4, HLA-G, MAT2A, PRPF19, SPTAN1, VEGFA, ABCA3, ZDHHC8, FUS, FAM107A, GLS, TECPR1, OPA1, LAMC1, MAP2, MCOLN1, PRPF8, SRC, ICE1, MAP1A, ARC, FKRP, RBM5, B2M, SLC1A2, MT-ND6, SPTBN1, CLIP3, NAPA, NRG3, STXBP6, UNC13B, APC, DDX3X, CELF3, APC2, CPSF7, ATP2A2, ABCA5, REPS2, SF1, CLIP1, STX1A, CRTC1, NDUFA10, PADI4, SV2A, RNF112, PICALM, RRP7A, SNAP91, SLC2A1, KCNC2, RAF1, GRIN1, CORO1A, DBN1, GSPT1, FCHO1, STMN4, KCTD3, CX3CL1, PAK1, NAPG, CALM1, RIMS1, TSPYL4, WDR19, CLASP2, CLTC, COX20, SRSF1, MT-ND1, CYFIP2, GIT1, KCNA2, SNAP25, GCFC2, MT-ND4, MAP1LC3B2, MAP1LC3B, DLG1, DHX9, SHANK1, GNL3L, NDUFA3, MTPN, PLTP, CPSF6, SYNJ1, SPTBN2, PPP1R9B, SORL1, MT-CO3, DLG4, ACSL3, RIC3, PSMD11, SUPT6H, DAB2IP, TCF4, UNC13A, VMP1, NES, UBQLN4, CASQ2, MT-ND2, SYT1, TAOK1, HSP90AA1, MAP1B, EGFR, DDX39B, DHX30, WASF1, POMP, KCTD16, SETSIP, SET, ATM, MT-ND5, CLU, KCNA10, PIK3R2, TP53BP1, EIF4G1, DMD, DNAJC6, HIGD2B, HIGD2A, TRIM54, PPP2R5B, HCFC1, COX19, VAMP2, PRND, LIN7A, STXBP1, LUC7L3, NEFL, PPID, TRIM32, CREBBP, PRKACB, NSF, RPS19, VDAC2, HSP90AB1, SOD2, DNM1L, PRNP, STMN2, STOML2, AP2M1, ALDOB, COX15, ASPH, ARHGEF7, UBE2K, KCNC1, APOE, COPS7A, STX1B, LUC7L2, RPL6, HELLS, PSIP1, MPP2, ELAVL1, ANP32E, SRPK1, SNAP47, CSNK2B, CAMSAP2, HES5, ADAR, ARPC4, NDUFS2, AMBRA1, MAPK9, CLASP1, TMED10, PCID2, COPS8, TRPM4, SCO1, PRRT2, FSCN1, FKBP1A, PDE4DIP, TTBK1, FCHO2, LAMP2, CFL1, SH3GL2, NSG1, BAX, DCTN1, EFNA5, ZNF148, PRMT7, RPL5, COX14, OCLN, ADD2, NAPB, SF3B1, DMTN, HP1BP3, DGKQ, TPPP, STMN3, TPR, SMARCC2, PDIA3, VCP, SPIRE1, PINK1, SRSF5, ALDOA, VAMP1, KCNC3, NDUFAB1, KIF5B, CSNK1D, NDUFS3, VTA1, NSG2, BRD2, PTK2B, UBQLN1, RAB3A, RTN4, CEP192, GSK3B, HMGA1, SSRP1, TIAM1, ARHGEF5, CDK5R1, NCKAP1, SEC16A, CALR, NDUFAF3, PFN2, PPP2R1A, CRTC2, RPS14, LRRC8A, COX7A2, ARID1A, DNAL1, FNIP1, GBA2, ATAT1, SNAPIN, SNRNP200, PRMT8, CELF2, SRSF6, SRPK2, ZNHIT1, BECN1, CD247, HIP1R, RPL11, EIF4H, NOSTRIN, STMN1, PAK3, TMOD2, KLC1, TSPYL1, USP50, RPL24, SRPK3, KCND2, FKBP4, NDUFC1, ATRX, HSPA4, PRKACA, TMED2, GEMIN4, CATIP, NR1H2, MAP1LC3A, MAPK8IP2, ESAM, DR1, NDUFB5, CHCHD10, RPS5, EIF5A2, BNIP3, DNAAF5, RPS28, NDUFB8, SMARCE1, RNF8, NAP1L5, MED25, BDP1, APBA1, SMARCA4, SFSWAP, COX7A1, ABCA1, SNRPD3, MAP6D1, CDH5, WASL, CKAP5, JMJD6, EIF3CL, EIF3C, VTN, SPTBN4, SRSF10, EPS15, NDUFB6, LUC7L, CELF1, KCNC4, SLC25A46, KIFAP3, HIGD1A, HNF1B, EIF5AL1, EIF5A, MAPT, INSM1, UQCC2, TRPM3, CCDC57, LIX1L, VPS4A, NCKAP5, DDX1, CAPZB, AQP11, PEX5, PFDN6, EIF3H, TLR6, TFRC, MIF, KIF24, MICAL2, RPL38, NAP1L1, NDUFB9, RS1, UQCRFS1, RPL23, TUBGCP2, SGIP1, MDM4, PTBP2, STRAP, PLEC, SF3B2, UBE2S, RAC1, NAV3, KPNA3, KCNB1, MID1, PPM1A, BAZ2A, TSPYL2, MKKS, ARHGEF2, DRG1, SMARCD1, SH3BP1, TAPBP, NDUFS5, BIN1, MICAL3, PRPF3, EVL, KMT2A, TAL1, G3BP2, PREB, COA5, COX7A2L, RPSA, P2RX3, TBCD, KCNV1, TRPM7, DDX46, ATL1, NDUFB3, ADD3, TRAPPC2B, SNRPB, PRKCZ, EIF3A, HPRT1, TAF1L, TAF1, TRAPPC12, NDUFA5, TMC8, SMN2, SMN1, VPS16, CELF4, MECP2, OIP5, USP4, NDUFA13, SF3B3, VPS41, GTF2H5, APOC1, NAP1L2, VIL1, OSBPL2, CORO7, LSM4, NDUFS1, VTI1B, TRAPPC11, FLII, STUB1, EIF4B, INSR, ATP5F1D, MAPRE3, KIF9, DHX33, TCP1, NDEL1, EIF5, TUBB4A, SPTB, PARP1, TMEM242, GPX4, KCNA1, NDUFB11, AFG3L2, TSPAN33, THRA, PHF23, APPL2, PWP2, SPAST, UQCC1, SNCA, TMSB4Y, MTOR, DACT1, HSPA5, RPL23A, GPAA1, CAPZA2, MED1, ULK1, LMO4, BAD, TMSB10, MICAL1, COA3, TERF1, ATXN7, GAS7, FES
GOBP_NEURON_PROJECTION_EXTENSION	9.21691e-09	9.38665e-07	0.74774	-0.42608	-2.14267	167	SLIT2, CPNE9, VEGFA, MEGF8, TRIM46, RTN4R, SLC23A2, PTPRS, MAP2, DPYSL2, NRCAM, NRN1, BMPR2, SYT4, IFRD1, DBN1, PAK6, DVL1, RIMS1, OLFM1, CYFIP2, SPAG9, SEMA7A, NLGN3, UNC13A, CDKL5, CACNG7, SYT1, HSP90AA1, MAP1B, LHX2, WASF1, STK11, PPP3CB, ULK2, PAFAH1B1, MACF1, DCLK1, CDK5, HSP90AB1, SIN3A, APOE, USP9X, SH3GL2, RUFY3, RNF157, RAPH1, ITGA4, RTN4, GSK3B, MT3, ZFYVE27, GDI1, SEMA6B, PLXNA4, DIP2B, MAP3K13, CPNE6, TTL, SEMA4C, MAPT, RAB21
GOBP_PRESYNAPTIC_ENDOCYTOSIS	9.23393e-09	9.38665e-07	0.74774	-0.585917	-2.51028	63	NLGN2, STX1A, PICALM, SNAP91, ACTB, CANX, PIP5K1C, SNCB, SYP, SYNJ1, NLGN3, SYT1, TBC1D24, DNM1, NLGN1, PPP3CB, DNM3, DNAJC6, VAMP2, CDK5, AP2M1, CALM3, SLC17A7, AP3M2, FCHO2, SH3GL2, OPHN1, DGKQ, AP3D1, SLC2A4, ACTG1, NOSTRIN
GOBP_SYNAPTIC_VESICLE_RECYCLING	1.04059e-08	1.04773e-06	0.74774	-0.547975	-2.41516	75	NLGN2, STX1A, PICALM, SNAP91, ACTB, CANX, PIP5K1C, SNCB, SYP, GIT1, SYNJ1, NLGN3, SYT1, TBC1D24, DNM1, NLGN1, PPP3CB, DNM3, DNAJC6, VAMP2, CDK5, AP2M1, STX1B, CALM3, SLC17A7, AP3M2, FCHO2, SH3GL2, OPHN1, DGKQ, RAB5A, AP3D1, RAB3A, SLC2A4, ACTG1, NOSTRIN
GOBP_POSITIVE_REGULATION_OF_EXCITATORY_POSTSYNAPTIC_POTENTIAL	1.15185e-08	1.14881e-06	0.74774	-0.73767	-2.64191	29	PTEN, NLGN2, NRXN1, STX1A, GRIN1, DVL1, RIMS1, GRIN2A, SHANK1, SHANK3, DLG4, NLGN3, PRKAR1B, TBC1D24, CUX2, NLGN1, STX1B, RGS4, GRIN2D, PTK2B
GOBP_LOCALIZATION_WITHIN_MEMBRANE	1.20854e-08	1.18302e-06	0.74774	-0.296704	-1.71792	612	TM9SF4, LRP1, MYO5A, S100A10, SYNGAP1, MTCL1, ZDHHC8, NLGN2, GGA3, LMTK2, REEP2, TIMM22, WDR83OS, BAG6, AGRN, NRXN2, NRXN1, SPTBN1, CLIP3, STXBP6, TTC7B, CLSTN1, TSPAN17, STX1A, GPR158, PICALM, ATP1B1, ACTB, ANK2, DVL1, CPE, LGI1, FRRS1L, EFR3A, WDR19, CLASP2, CLTC, PREPL, RAB3C, GRIN2A, SNAP25, IQSEC2, LIN7B, RAB6B, GLRB, DLG1, SHANK3, MYO1C, GOLGA7B, PPP1R9B, DPP6, SORL1, RAB3GAP2, DLG4, ACSL3, PICK1, EPB41L3, FAM126B, TUB, CACNG7, CACNB3, ARL5B, HSP90AA1, PSAP, EGFR, NLGN1, MAPK8, PTPN23, PIK3R2, ATP6AP1, RTP2, VAMP2, CPLX1, MACF1, LIN7A, STXBP1, CDK5, NSF, RAB6A, PTN, PRNP, THY1, AP2M1, SEC23A, BSG, TOMM6, STX6, EMC1, APOE, STX1B, TNIK, SQSTM1, CALM3, NDRG4, AKT1, FCHO2, EMC10, TM9SF2, NSG1, BAX, SNX17, PLA2G4E, DMTN, GAS6, RAB11FIP4, CRK, KIF5B, AP3D1, EFR3B, ITGA4, LRRC4, RAB3A, STX16, CDK5R1, SEC16A, CD81, RAB11B, TCAF1, RAB11A, RAB15, PTPRC, ZFYVE27, CYP46A1, RAB31, CHP1, ARL6IP5, SEC61A1, DLG2, VPS29, TRAM2, RAB10, PDCD5, GDI1, TIMM10B, BRAF, SGTB, ANK1, CACNG8, ADORA1, AKT2, EXOC1L, HSPA4, ATP9A, TMED2, ABHD17A, ARHGAP1, VPS50, DPP10, TM9SF3, TSPAN5, SGTA, CMTM6, PACSIN1, RAB7A, SPTBN4, EPS15, VPS52, PPP2R5A, ZDHHC2, VPS4A, HECTD1, ATP13A1, AQP11, PEX5, RAB11FIP3, ANK3, ARL5A, RAB14, GRIK5, STAC3, RAC1, PALM, KCNB1, EMC4, SNF8, EPHA2, CACNG3, TOMM22, APPL1, SEC63, ARFGEF2, SSR2, SDCBP, STX12, TOMM40, GGA1, EXOC1, GOLPH3, PRKCZ, NDUFA13, SLC1A1, VIL1, VTI1B, OSBPL5, VPS37D, DLG3, GOLGA4, SNX27, GPC2, EZR, TSPAN33, GRIPAP1, ATAD1, ATP2C1, TIMM8B, HSPA5, PDPK1, RAB35, SSR1, FIS1, TMEM59, RABEP1, PTPN9, ANKRD27, ITGB1, ACAP2, MFF, FLOT1, SEC62, SNX3
GOBP_REGULATION_OF_MRNA_PROCESSING	1.20233e-08	1.18302e-06	0.74774	-0.458109	-2.22979	128	PRPF19, HNRNPL, HNRNPU, CIRBP, RBM5, CELF3, DDX17, CPSF7, PCBP4, SF1, THRAP3, RBM4, SON, DHX9, CPSF6, SUPT6H, HNRNPA2B1, SNRNP70, RBFOX3, RBM24, AHCYL1, SAFB, DDX5, SRSF2, PRDX6, CDK9, U2AF2, SRPK1, RAVER1, RBM15B, FXR2, RBM39, MBNL3, CELF2, SRSF6, SRPK2, HNRNPK, QKI, SRPK3, CPEB3, RNPS1, TRA2A, SFSWAP, MBNL2, JMJD6, SRSF10, CELF1, CPEB1, RBM25, SRSF7, SRRM1, C1QBP, SRSF3
GOMF_RIBONUCLEOTIDE_BINDING	1.30489e-08	1.26562e-06	0.74774	-0.235916	-1.45747	1701	ADCY8, PIP5KL1, EPHB3, CACNA1B, MYO5A, MAT2A, MAP4K2, STKLD1, DNAH11, HSPA4L, HNRNPU, ABCA3, MYH9, PAK5, BTAF1, KDR, MYH10, STK40, NUAK1, LMTK2, CAMK2A, OPA1, NPR2, EPHA4, KIF1A, DGKZ, KIF21B, ATP2B2, ATP1A1, TTLL7, UBE2O, DALRD3, SRC, DARS2, UBA7, UBA1, LMTK3, BMPR2, KALRN, FASTK, NRK, MCM3, PEX6, ADCK2, DDX3X, DDX17, ATP2A2, GTPBP6, SULT1A1, KIF20B, ABCA5, MARK1, CDK14, ACTR1B, KIF5C, IDE, MARK2, MAP3K12, SMC3, RNF112, CUL9, STK25, ACVR1B, DYNC1H1, RAF1, ACTB, RAB1A, BRSK2, GSPT1, PAK6, THRAP3, ACSS2, PIP5K1C, ATP1A2, PAK1, ALK, SIK1, CLPB, ARL8B, TDRD9, CDK16, DDX49, CAMK4, NLRP4, TRIB1, NLK, NRBP1, RAB3C, GLUL, MATK, KIF1B, RAB6B, ABCC8, KIFC2, MAST1, HMGCR, DHX9, GNL3L, MYO1C, HADHA, PRKAR1A, HSPA12A, STK31, ACSL3, SYN1, ATP1A3, DDX6, GLUD2, GLUD1, CDKL5, MAPK14, GSK3A, AGAP2, TAOK1, ARL5B, ABCC10, HSP90AA1, PRKAR1B, CLCN3, EGFR, PRKCA, DNM1, DDX39B, DHX30, GRK6, PFKM, MAPK1, BRSK1, RABL2B, RABL2A, ATM, MAP3K10, DDX60, ERN1, STK11, ACSL4, KIF5A, MAPK8, DNM3, MYO16, CNGA2, GNAS, EEF2, CSNK2A1, EIF4G1, ULK2, ACSL6, TUBA4A, CAMKK2, KIF3C, HIPK3, DDX5, CLK3, RHEB, EEF1A2, PRKCB, DCLK1, CDK5, PLK2, ATP13A2, ETNK1, NADK2, PRKACB, CTPS2, NSF, RAB6A, RHOJ, PI4KA, HSP90AB1, BAZ1B, IP6K1, DNM1L, SCN8A, GNL1, ABCA2, AAK1, PRKAA2, CDK6, UBE2M, PIP4K2C, UBE2K, RPS6KB2, CDK9, TUBA1B, MAPK10, TYRO3, TNIK, MRAS, DGKD, GIMAP4, HELLS, HSP90B1, GK, SRPK1, ABCC9, MYO5C, AKT1, ITPKA, ASNS, GTPBP2, ITM2B, TRIO, PLK3, IRGQ, ARL8A, MAPK9, MYO1B, SCYL2, CHD5, HK1, KIF21A, MAP2K2, ACSL5, CIT, ADCY1, IDH3G, ABCG4, STRADB, SMG1, TRPM4, CDK17, CKB, TESK1, UBE2B, PKM, ADCY2, TTBK1, MAST2, EEF2K, ACTR3, CSNK1E, MAP3K9, EIF4A1, CHKB, ATP2B3, MFN2, ATP5F1A, ATP6V1A, UCK2, CDC42BPB, DGKE, RAB18, DGKQ, PAN3, CSNK1A1, MAP3K14, TUBA1A, ACSBG1, NMNAT2, VCP, MAP3K8, ABCF3, ARF3, PINK1, RAB5A, MSH2, MAST3, ATP11C, KIF5B, CSNK1D, NKIRAS1, MYO18A, PANK4, MYO19, PGK1, DYNC1LI1, ACADVL, UBE2Q2, PTK2B, GFM1, IRAK1, AGAP3, RAB3A, HIPK1, GSK3B, GNAI1, KCNJ10, DNAJA1, ATP6V1B2, ARL4D, ARHGEF5, FLT1, INSRR, TUBB3, ARHGAP5, CLCN4, RAB11B, CHKA, RAB11A, ARHGAP35, RAB15, ATP13A3, RAB4B, CDK19, PDK2, ABCC5, ARF5, CDC42BPA, CAMK2G, SNRNP200, RAB31, RHEBL1, PNPLA8, ACTG1, FGFR4, PIM3, SRPK2, DYNC1LI2, CLK1, RAB10, ANXA6, TTLL4, PAK3, BRAF, GIMAP6, NAT10, ATP7A, DDX3Y, AKT2, SRPK3, SMC5, UCK1, FKBP4, DDX42, EFTUD2, ATRX, HSPA4, HKDC1, ATP9A, CKMT1B, CKMT1A, PRKACA, NUAK2, NEK6, CAMK2B, CDK10, RASL10B, EIF4A2, DYRK4, PRKX, UBE2G1, RHOBTB2, AK1, TUBB2A, MAP3K13, UBE2D3, ACTR2, RRAGD, ALDH6A1, GUCY1A2, GIMAP5, RHOT2, ITM2C, EPHA10, SMARCA4, HSPA9, SCG5, ABCA1, LIG3, MST1R, RAB7A, PSMC1, TTL, TNK2, RFK, UBA3, SYN2, ADCY7, PFKP, EIF5B, ATP13A5, ARFIP2, POR, AATK, UBE2H, HSPH1, EPHB6, MAP2K1, VPS4A, UBE2E3, RAB21, CERK, DDX1, ATP13A1, MARK3, RASL11B, PDE6H, KIF24, PITPNA, ARL5A, LIMK2, RAB14, PDGFRA, RTKN, IARS2, GNAO1, WNK1, ETNK2, CHD4, SUCLA2, WNK2, PKN3, ARF1, UBE2S, UBE2F, PPIP5K1, STK10, RAC1, KCNT2, RABL6, ACOT12, NAV3, TUBB, UBE2Q1, GNA13, JAK1, RIPK3, TRAP1, EPHA2, JAK3, ATP5F1B, MKKS, DRG1, ATP2B1, NDUFV1, UBE2D2, CAD, TUBB4B, DNAJC27, NTRK2, P2RX3, NEK1, TRPM7, DDX46, ACTR1A, ATP11B, ATL1, ABCD2, RHOB, NEK3, RAD54L, STK19, UBE2D1, ACSS1, TARS2, MARS2, MAP2K3, PRKCZ, TAF1, PIP4K2B, ACTR3B, PRKAR2A, ARL1, SBK1, PHKG2, NDUFA13, BUB1, NEK9, DDX24, NOS2, KIT, MAPK6, MFHAS1, SCYL1, CMPK1, INSR, ATP5F1D, KIF9, DHX33, TCP1, EIF5, CHD3, MAP3K7, MINK1, DHX57, TUBB4A, PKN1, CSNK1G2, CCT6B, PGS1, SCP2, MARK4, RAPGEF3, NVL, AFG3L2, ACTA1, GAL3ST3, NADK, RUNX1, SPAST, MSH4, TRIP13, LANCL2, ATAD1, MTOR, ATP2C1, MAP3K5, SLFN5, HSPA5, PDPK1, ARAF, RAB35, CLK2, PANK3, GUK1, ULK1, UHMK1, GNAZ, MFN1, STK16, CAMKK1, FES, RASEF, UBE2QL1, TRMU, DNAH9, AKT3, ABCG1, RIMKLB, KATNAL1, FRK, TTBK2, ABCA4, CCT7, PC, PDE4B, UBE2R2, RAPGEF4, ACOT7, RHOT1, HCN2, CDK4, OLA1, MAPK4, EPHB4, UBE2E1, ARF4, MOCS1, SMARCAL1, MLKL, DNAH17, CHD9, IKBKB, PDE4A, UBA6, FLT3, ATP8A1, PSMC3, RRAGB, PDXK, GIMAP8, MAPKAPK2, RND2, SWAP70, PIK3C2A, PKN2, TUFM, PDE4D, RNF213, TIMM44, TEK, GIMAP1, RAB1B, KRAS, EPHA5, GNAI2, NRBP2, PNCK, RHOA, PNPLA3, UBA5, MYO9A, ABCA7, PFKL, GPN1, RAB5C, KIF3A, MTG2, RTEL1, RTCA, MAP2K7, ERCC6L2, FPGS, ATP9B, UBE2L3, TOP2B, RAB2A, PIKFYVE, PLK5, KIFC3, KIF1C, PRPF4B, CAMK1G
GOBP_COGNITION	1.32574e-08	1.27416e-06	0.74774	-0.354928	-1.92395	287	ADCY8, DNAH11, CNTNAP2, NEUROD2, RASGRF1, MEF2C, SYNGAP1, SLC12A5, PAK5, PTEN, FAM107A, CAMK2N1, SRC, MAP1A, NRXN2, NRXN1, ARC, DBH, B2M, SLC6A1, SYT4, BRINP1, PRRT1, CIC, CRTC1, PICALM, GRIN1, PAK6, ATP1A2, APP, CAMK4, EGR2, SETD5, GRIN2A, GIT1, SNAP25, ABCC8, NRGN, HMGCR, SHANK1, SHANK3, GPI, SYNJ1, PPP1R9B, DLG4, NLGN3, PRKAR1B, EGFR, CUX2, FOS, MAPK1, BRSK1, PPP3CB, NPTN, PJA2, PAFAH1B1, AMFR, PDE8B, CDK5, PLK2, PTN, PRNP, APOE, PLCB1, NDRG4, HRH3, C12orf57, SLC1A4, ADCY1, ZNF385A, TTBK1, SLC11A2, DGCR2, PTPRZ1, TSC1, MGAT3, JPH4, B4GALT2, KAT2A, SHANK2, SYT11, JPH3, SLC2A4, ARL6IP5, BRAF, TMOD2, ADORA1, CPEB3, CLDN5, MAPK8IP2, TUSC3, ACTR2, EHMT2, MAPT, VDAC1, SLC8A2, SOBP, CHL1, PAIP2, CHRM1, NSUN5, VLDLR, PPT1, KMT2A, NTRK2, S100B, ELAVL4, PRKCZ, MECP2, YTHDF1, SLC1A1, KIT, INSR, TTC36, RAPGEF3, THRA, NF1, ATAD1
GOBP_HOMEOSTATIC_PROCESS	1.35903e-08	1.29438e-06	0.74774	-0.242597	-1.48995	1446	AKAP11, SLC4A3, KDM6B, NR1D1, ADCY8, TM9SF4, HMGN3, KLF15, GRM2, SLC30A3, EGR1, MEF2C, SLC4A10, VEGFA, SCN7A, SLC12A5, ABCA3, ATP1B2, KDM1A, EHMT1, GPR89B, GPR89A, VGF, KDR, SLC24A3, OGT, GLS, ADRB1, LAMC1, ATP2B2, MCOLN1, ATP1A1, NRDC, SRC, MAP1A, ACOX2, DBH, B2M, ICAM1, TMEM38B, SIDT2, DMXL2, UNC13B, APC, DDX3X, GPR3, ATP2A2, RHO, CRY2, ATF4, ABCA5, SLC6A2, IDE, TXNRD3, CRTC1, CD34, SV2A, PICALM, ATP1B1, UGCG, SLC2A1, ACVR1B, DYNC1H1, RAF1, ANKRD54, ACTB, GRIN1, NDFIP1, CORO1A, BRSK2, CNNM1, PLSCR3, HERPUD1, ANK2, CX3CL1, PRCP, ATP1A2, GAA, ALK, FOXK2, CALM1, RORA, CDK16, RBM4, APP, SLC39A7, PTPRN, SLC12A6, GIT1, VSNL1, ABCC8, SHANK3, SLITRK1, KCNQ1, GPI, SLC27A1, KMT2E, GRINA, ADCYAP1, SLC39A10, ATP1A3, WHRN, SLC30A9, TUB, SLC24A2, MAPK14, CASQ2, TAOK1, POU3F3, CLCN3, PRKCA, PFKM, MAPK1, SLC25A23, ERN1, STK11, PPP3CB, NPTN, PIK3R2, SLC39A8, GNAS, ATP6AP1, EIF4G1, DMD, PTPRN2, COX19, IRS2, MT1X, RHEB, MLLT6, PRND, PRKCB, ATP13A2, PTH2R, TNFSF13B, TRIM32, ATP6V0A1, CREBBP, PRKACB, RPS19, S1PR1, KEL, SOD2, IP6K1, SIN3A, ABCA2, PRNP, ARMCX1, STOML2, THY1, PRKAA2, CDK6, UBE2K, PRDX6, MCL1, BSCL2, ATP6V0B, ATP6V0E2, APOE, TYRO3, IL15, SQSTM1, EMCN, UNC80, CALM3, HSP90B1, SLC17A7, NCDN, NUCKS1, SOS1, AKT1, PPARGC1B, GJA1, ADAR, STC2, EPAS1, TLCD1, AMBRA1, SLC1A3, WWTR1, HK1, OCIAD1, DNASE2, ABCG4, TRPM4, SCO1, CKB, SLC22A17, AQP3, FKBP1A, MPV17, TRPC6, DDB1, LAMP2, KCNMA1, SH3GL2, BAX, DCTN1, ATP2B3, GOT1, EFNA5, MFN2, SEC24A, OCLN, SLC11A2, FOXO3, PLCG1, TPP1, ATP6V1A, DMTN, SYPL2, SCD, GAS6, PRDX5, MALL, PINK1, ABHD8, ALDOA, JPH4, NKIRAS1, FTL, GPR137, MPL, AP3D1, SERPINA3, MKS1, ACADVL, PTK2B, INSIG1, PRDX3, PPP3CA, IMMT, DDIT3, IGHA2, IGHA1, TSPO, NELL2, RTN4, TPCN1, MTCH2, KCNJ10, ATP6V1B2, ATP6V0D1, ARHGEF5, AKAP6, MT3, ATP6V0C, ACOX1, CALR, LAMA4, RAB11B, TULP1, LDB1, CRTC2, ATP13A3, PTPRC, TMBIM6, RPS14, LRRC8A, PDK2, JPH3, SLC34A2, TP53INP2, PLG, SLC2A4, SNAPIN, NR1D2, SLC28A2, CHP1, PNPLA8, PRDX2, CALM2, ACTG1, FGFR4, RGN, PIM3, ZNHIT1, XBP1, HDAC3, ANXA6, TXN2, ETS1, STMN1, SLC24A5, GPR183, SLC9A4, ATP7A, ADORA1, CLDN5, HKDC1, PRKACA, COL2A1, ATP6V0A2, UCP2, NR1H2, PTBP3, GRAMD1B, RNASEK, ESAM, ADGRG1, ATP6V1F, RC3H2, NR4A3, MAFG, EIF5A2, BNIP3, UBB, LNPEP, YWHAE, RALY, CDH23, RHOT2, OCIAD2, SMARCA4, HSPA9, ABCA1, CDH5, JMJD6, ABAT, RAB7A, IREB2, SLC25A46, MAFB, ANKH, MICU3, ACO1, ITPR1, FABP3, BAP1, ATP13A5, SLC30A4, SLC8A2, ATP6V0D2, ATP13A1, AQP11, ANK3, TFRC, MIF, OXCT1, MPC2, GRIK5, EGLN1, ATP6AP2, SLC25A5, SGIP1, WNK1, WNK2, STRAP, CAV2, PLEC, ARF1, GPLD1, UBE2S, SLC25A44, KCNB1, TMEM14C, SLC9A5, RIPK3, JAK3, ATP5F1B, MKKS, PPT1, NOX1, ATP2B1, HACD3, KMT2A, TAL1, ATOX1, ILDR2, ATP6V1G1, MEX3C, TRPM7, KLF1, TPP2, CLDN3, ATP6V1D, ATP5IF1, TMEM38A, TRIM58, L3MBTL3, RAB11FIP5, RPS17, GCLM, GPRASP2, NEUROD1, TMC8, TTC39B, YBX2, ASPSCR1, SLC1A1, ZNF251, NOS2, KIT, MFHAS1, SLC17A6, ALOXE3, UBAP2L, INSR, POLD1, PKN1, RYR2, CYP7B1, ACOX3, NPHP4, KCNA1, ZFPM1, AFG3L2, POMC, OSBP, THRA, WNT5A, RBPJ, APPL2, CA7, SNCA, NF1, HRNR, ATP2C1, KITLG, PDPK1, RPS24, ESRRG, ISCU, SLC9A6, FIS1, MED1, BAD, ITGB1, PER2, PCDH15, TSHR, AKT3, ABCG1, CTNNB1, ABCA4, PDE4B, IL2RA, RHOT1, SOD1, SPNS2, COMP, ALOX12, GRM5, APOC3, SP3, ALOX5, INHA, GPR12, NEO1, IRS1, TMEM106B, LCN2, SLC4A9, SLC46A1, P4HTM, FLT3, ID2, FTO, PDZD8, MSTN, ADGRF5, GPAM, ANGPTL3, TBC1D20, FAS, CALB1, TJP1, PDE4D, KRAS, STIM2, EPHA5, GNAI2, DNAJB2, IL18R1, CDH2, SLC38A3, SGCZ, PNPLA3, DLD, UBA5, VCL, WDR48, FABP5, PRKAB1, CHMP4B, GNB3, KCNH2, WFS1, CXADR, BARD1, KAT5, PIK3R1, FBXW7, HOMER2, MCOLN2, SLC16A1, HTT, GPX1, RAP1GDS1, SLC30A5, VPS33A, PECAM1, ABHD6, SREBF2, ZNF236, PRDX1, KCTD17, SLC30A1
GOBP_REGULATION_OF_MEMBRANE_POTENTIAL	1.6605e-08	1.56739e-06	0.733762	-0.328816	-1.84159	383	SLC4A3, PIP5KL1, CACNA1G, SLC25A36, KCNH1, MEF2C, SCN7A, ATP1B2, KDR, PTEN, NLGN2, ADRB1, KCNJ3, NRCAM, ATP1A1, GABRG2, SRC, CACNA2D1, GABBR1, FXYD1, NRXN1, KCNH3, UNC13B, ATP2A2, GJC1, KCNH7, GABRA1, CNTNAP1, STX1A, CACNA1I, CRTC1, ATP1B1, KCNC2, GRIN1, SCN1A, ANK2, DVL1, ATP1A2, KCNH5, CALM1, RIMS1, APP, GABRB2, FGF12, GRIN2A, KCNA2, GLRB, DLG1, SHANK1, SHANK3, KCNQ1, DLG4, KCNQ3, NLGN3, ATP1A3, CASQ2, GSK3A, CACNB3, PRKAR1B, TBC1D24, SCN1B, CUX2, NLGN1, SLC39A8, DMD, NTSR2, YWHAH, CDK5, RIMS4, SOD2, SCN8A, NALCN, STOML2, KCNAB2, KCNC1, STX1B, CALM3, MPP2, AKT1, GABRD, CACNB4, GJA1, RGS4, SCN2B, GRIN2D, TRPM4, GRID1, GABRA4, SLC26A5, KCNN2, KCNMA1, BAX, KCNK12, VCP, TMEM25, PINK1, KIF5B, GABRB3, PTK2B, PRDX3, PPP3CA, TSPO, GSK3B, KCNJ10, AKAP6, ARL6IP5, RIMS3, ADORA1, PRELID1, AKT2, KCND2, UCP2, DSP, MAPK8IP2, MLLT11, CHCHD10, BNIP3, UBB, YWHAE, GRIA3
GOCC_NEURON_PROJECTION_CYTOPLASM	1.70184e-08	1.5922e-06	0.733762	-0.507187	-2.31634	88	HNRNPU, TRIM46, OPA1, KIF1A, MAP2, MAP1A, ARC, MAPK8IP3, KIF5C, DYNC1H1, CANX, ARL8B, KIF1B, DLG4, CDKL5, WASF1, KIF5A, PURA, PAFAH1B1, NEFL, ABHD12, ARMCX3, ARL8A, AP3M2, TRAK2, AGTPBP1, STAU2, KIF5B, AP3D1, SNAPIN, DLG2, HIP1R, DST, FBXW11, MAPT, RANGAP1, AP3B2, RAB21, DTNBP1, UCHL1, TRAK1, SFPQ, AP3S1, NDEL1, SPAST, UHMK1, FMR1, ACTR10, SOD1, HSBP1, HPCA, FLOT2, KIF3A, KIF1C
GOCC_TRANSPORTER_COMPLEX	1.91401e-08	1.77499e-06	0.733762	-0.331252	-1.8447	363	CACNA1G, CACNA1B, KCNH1, CNTNAP2, SCN7A, ATP1B2, CNIH3, CACNA1A, KCNJ3, ATP1A1, GRIA2, GABRG2, CACNA2D1, FXYD1, MT-ND6, MT-ND4L, PORCN, GABRA1, MT-ND3, CACNA1I, NDUFA10, OLFM2, ATP1B1, KCNC2, GRIN1, SCN1A, CLIC3, ATP1A2, TTYH1, CALM1, GABRB2, LRRC8B, MT-ND1, GRIN2A, KCNA2, KCNQ5, ABCC8, MT-ND4, GLRB, NDUFA3, KCNQ1, DPP6, DLG4, KCNQ3, ATP1A3, CASQ2, MT-ND2, CACNG7, CACNB3, SCN1B, KCNQ2, MT-ND5, MT-CO1, CNGA2, KCNA10, MT-CYB, SCN8A, ABCA2, KCNAB2, KCNC1, ABHD12, NDUFA4, UNC80, CALM3, ABCC9, GABRD, CACNB4, NDUFS2, SCN2B, GRIN2D, TRPM4, GABRA4, FKBP1A, TRPC6, KCNMA1, KCNC3, NDUFAB1, ATP11C, GABRB3, NDUFS3, CYC1, PTK2B, KCNJ16, CLCN2, AKAP6, CACNA2D3, NDUFV2, LRRC8A, ERGIC2, CHP1, TMEM30A, CALM2, TTYH3, TIMM10B, CACNG8, KCND2, NDUFC1, KCNAB3, PRKACA, ERGIC3, DPP10, NDUFB5, UQCRC1, GRIA3, NDUFB8, UQCRB, CHRNA6, NDUFB6, KCNC4, MICU3, KCNMB4, GRIA4, NDUFB9, UQCRFS1, GRIK5, STAC3, KCNB1, CACNG3, NDUFS5, UQCRHL, UQCRH, GABRR2, NDUFV1, UQCR11, UQCRQ, KCNV1, ATP11B, NDUFB3, NDUFA5, NDUFA13, CHRNE, NDUFS1, DLG3, RYR2, KCNA1, NDUFB11, CACHD1, TIMM8B, NDUFA7, KCNJ4, PDE4B, HCN2, UQCRC2, CACNA2D2, GABRA3, CNIH2, KCNS1, KCNIP2, TIMM13, ATP8A1, CHRNB1, TIMM8A, PDE4D, NDUFC2-KCTD14, NDUFC2, KCNQ4, WDR93, NDUFB2, KCNH2, NDUFA8, KCNH4, NDUFS7, NDUFB10, PKD1, ABHD6
GOBP_CHEMICAL_HOMEOSTASIS	2.27065e-08	2.08741e-06	0.733762	-0.265807	-1.59161	878	AKAP11, SLC4A3, NR1D1, ADCY8, TM9SF4, HMGN3, KLF15, GRM2, SLC30A3, SLC4A10, VEGFA, SCN7A, SLC12A5, ABCA3, ATP1B2, GPR89B, GPR89A, VGF, KDR, SLC24A3, GLS, ATP2B2, MCOLN1, ATP1A1, ACOX2, DBH, B2M, ICAM1, TMEM38B, SIDT2, DMXL2, UNC13B, DDX3X, GPR3, ATP2A2, CRY2, ATF4, ABCA5, SV2A, PICALM, ATP1B1, UGCG, RAF1, GRIN1, NDFIP1, CORO1A, BRSK2, CNNM1, PLSCR3, HERPUD1, ANK2, CX3CL1, PRCP, ATP1A2, FOXK2, CALM1, RORA, CDK16, RBM4, APP, SLC39A7, PTPRN, SLC12A6, VSNL1, ABCC8, KCNQ1, GPI, GRINA, SLC39A10, ATP1A3, SLC30A9, SLC24A2, CASQ2, POU3F3, CLCN3, PFKM, MAPK1, SLC25A23, ERN1, STK11, PPP3CB, NPTN, PIK3R2, SLC39A8, ATP6AP1, DMD, PTPRN2, COX19, IRS2, MT1X, MLLT6, PRND, PRKCB, ATP13A2, ATP6V0A1, PRKACB, KEL, SOD2, SIN3A, ABCA2, PRNP, STOML2, THY1, PRKAA2, ATP6V0B, ATP6V0E2, APOE, UNC80, CALM3, HSP90B1, SLC17A7, NUCKS1, AKT1, STC2, EPAS1, TLCD1, SLC1A3, HK1, ABCG4, TRPM4, SCO1, CKB, SLC22A17, AQP3, FKBP1A, TRPC6, DDB1, KCNMA1, BAX, ATP2B3, GOT1, EFNA5, SEC24A, SLC11A2, FOXO3, PLCG1, ATP6V1A, SYPL2, GAS6, MALL, ABHD8, JPH4, NKIRAS1, FTL, AP3D1, PTK2B, INSIG1, PPP3CA, IMMT, DDIT3, TSPO, RTN4, TPCN1, MTCH2, KCNJ10, ATP6V1B2, ATP6V0D1, AKAP6, MT3, ATP6V0C, ACOX1, CALR, RAB11B, CRTC2, ATP13A3, PTPRC, TMBIM6, LRRC8A, PDK2, JPH3, SLC34A2, SLC2A4, SNAPIN, NR1D2, CHP1, PNPLA8, CALM2, FGFR4, RGN, PIM3, ZNHIT1, XBP1, ANXA6, STMN1, SLC24A5, SLC9A4, ATP7A, ADORA1, HKDC1, PRKACA, ATP6V0A2, UCP2, NR1H2, GRAMD1B, RNASEK, ATP6V1F, MAFG, EIF5A2, BNIP3, YWHAE, RALY, CDH23, SMARCA4, ABCA1, CDH5, RAB7A, IREB2, SLC25A46, ANKH, MICU3, ACO1, ITPR1, FABP3, ATP13A5, SLC30A4, SLC8A2, ATP6V0D2, ATP13A1, AQP11, ANK3, TFRC, OXCT1, MPC2, GRIK5, EGLN1, ATP6AP2, WNK1, WNK2, CAV2, PLEC, ARF1, GPLD1
GOCC_CATALYTIC_COMPLEX	2.30699e-08	2.10255e-06	0.733762	-0.240902	-1.47965	1483	KDM6B, ANAPC5, UBR3, MAT2A, ARID4B, PRPF19, DNAH11, HNRNPU, KRTCAP2, KDM1A, PPP2R1B, ENO3, ZSWIM8, OGT, CAMK2A, SHARPIN, HTRA2, RNF40, PRPF8, BMI1, PPP1R3F, MT-ND6, MT-ND4L, MCM3, APC, ACD, APC2, FBXL2, SRRM2, CDK14, TERT, MT-ND3, TSPAN17, NDUFA10, CUL9, OGDHL, PSMD13, ACVR1B, DYNC1H1, GTF2H3, ACTB, SEL1L, DCAF5, CALM1, CDK16, SRSF1, SETD5, MT-ND1, ABTB1, GNG3, GNB2, SYVN1, MT-ND4, DHX9, GNL3L, CBX7, APH1B, NDUFA3, ATXN7L3, GOLGA7B, HADHA, PPP1R9B, PRKAR1A, COX6B1, KMT2E, HNRNPH1, CAPN2, PAGR1, MT-CO3, FBXL3, RNF144B, PSMD11, KLHL41, HNRNPA2B1, GSK3A, MT-ND2, PRKAR1B, PFKM, ACTL6B, ATM, ERN1, STK11, PPP3CB, MT-ND5, MT-CO1, COX5B, PIK3R2, TP53BP1, GNAS, PPP1CB, ZYG11B, CSNK2A1, DCAF7, PPP2R5B, PAFAH1B1, HCFC1, DDX5, IDH3B, PSMF1, AMFR, MT-CO2, NCOR1, CDK5, CREBBP, PPP2R2C, PRKACB, MT-CYB, DLST, MAT2B, BAZ1B, SIN3A, USP22, HDAC5, PRPSAP1, ARID1B, GID4, HNRNPA1L2, ZER1, COX15, APPBP2, PRKAA2, CDK6, HNRNPA3, WDR82, USP33, CDK9, HDAC7, CCNI, NDUFA4, KMT2B, DYNC1I1, COX8A, CALM3, POLE4, ENO2, ANP32E, SOS1, CSNK2B, PMPCA, MSL1, RPN1, COX6A1, PDP1, FBXO42, NDUFS2, AMBRA1, CHD5, PPP1R15B, RBM15B, IDH3G, STRADB, TMED10, ANAPC1, RBBP4, HINT1, UBE2B, LZTR1, PIGQ, SS18L1, RNF11, STT3B, DDB1, GNB1, F3, FBXO24, COX7B, CDK5R2, PPP3R1, DCTN1, MCRS1, FBXL16, HCFC2, ATF2, SF3B1, COX7C, KLHL21, HDAC11, UBE4B, DYNLL2, CSNK1A1, TPR, SMARCC2, VCP, POLR2A, SAP30, SNRPN, JMJD1C, NDUFAB1, ILVBL, PSME3, NDUFS3, LSM7, CYC1, KAT2A, COX6C, DYNC1LI1, PPP3CA, UBQLN1, COX6A2, BCL7A, PPP1R3E, GSK3B, GNAI1, PPP2R2B, CDK5R1, DROSHA, ENO1, INSRR, NDUFV2, COX4I1, RNF14, RAD23B, PPP2R1A, DPM3, UBE3C, DIS3L, COX7A2, PDK2, ARID1A, DNAL1, WDR26, COX5A, TRIM40, CAMK2G, PSMD8, SNRNP200, LSM11, FBXO31, SATB2, SMG7, CALM2, DYNC1LI2, DYNLRB1, FAM8A1, PABPC1, FBXW5, ZNHIT1, BECN1, HDAC3, SUDS3, HADHB, ING2, SDHC, NAT10, HNRNPK, TSNAX, UBE2V2, DERL3, SDHA, SMC5, POLR2H, IDH3A, CAPNS1, NDUFC1, EFTUD2, NRIP1, PRKACA, CAMK2B, DEK, PSME4, LDHB, DR1, PRKX, RHBDD2, NDUFB5, ENC1, TUSC3, AUP1, UQCRC1, RRAGD, GATAD2B, NDUFB8, CCNY, SMARCE1, UQCRB, RMND5A, RALY, GUCY1A2, OGDH, RNF8, TMEM183A, RNASEH2A, CBLL1, SMARCA4, KLHL22, COX7A1, SNRPD3, GPD2, UXS1, LIG3, MTA1, GANAB, FBXO9, ABAT, FBXW11, NDUFB6, PSMC1, KLHL42, NEDD4, RPN2, DLAT, FBXL17, ITPR1, SGF29, PFKP, DPM1, RANGAP1, DPF3, PPP2R5A, MBTD1, POLG, SKP1, VPS4A, PCGF2, HNRNPF, CXXC1, DDX1, PAFAH1B2, FBXO11, CCNA1, KLHDC2, NDUFB9, UQCRFS1, PDHA1, KLHDC3, KANSL3, GNAO1, CHD4, SUCLA2, PSMB7, FBXL13, SF3B2, PHF20, UBE2S, SRRM1, CTDNEP1, MORF4L1, RAC1, SENP3, GNA13, PDHB, FBXL18, PPP1CC, PPP2CB, ANAPC2, SMARCD1, NDUFS5, UQCRHL, UQCRH, DYNLL1, PPP3R2, NOX1, PSMA7, CAB39, KMT2A, PSMD2, NDUFV1, MBD3, UBE2D2, COX7A2L, ZNF541, UQCR11, UBE4A, UQCRQ, OST4, HSD17B12, TBL1XR1, F7, PSMB4, NDUFB3, COX7B2, UBE2D1, SNRPB, NAA30, FBXL19, GNPTG, TAF1L, TAF1, NDUFA5, GCLM, PRKAR2A, PSMB5, PHKG2, NDUFA13, POLR2M, SF3B3, RABGGTB, GTF2H5, ANAPC4, SUGT1, TBPL1, CASP2, NDUFS1, BRD9, MORF4L2, BOD1, PCGF6, STUB1, HR, SPSB3, TSEN34, PSMD3, RBBP7, INSR, FBXO15, PPP1R12A, LDHA, CHD3, MAP3K7, PHF20L1, POLD1, GPD1L, CCNL2, TADA2B, JADE2, P3H3, GTF2H1, NVL, NDUFB11, POLR2C, AFG3L2, ENY2, GTF2H4, SPOP, MAP3K5, GPAA1, ATG13, PPP2R5E, ULK1, NDUFA7, GNAZ, RERE, ATXN7, SOCS5, KANSL1L, FBXL12, DNAH9, SOCS7, CTNNB1, ZFC3H1, PSMA1, DYNC1I2, ZCCHC8, HNRNPR, CDK4, FZR1, DAD1, UQCRC2, PCNA, CUL4A, UBE2E1, SAP130, MOCS1, QTRT1, IRS1, TRPC4AP, DNAH17, IKBKB, KANSL1, ELP2, RANBP2, FBXL6, CUL3, SNRPA1, PSMC3, RRAGB, PHKA2, PIK3C2A, SF3A1, GID8, SOCS2, PTGES3, TNFAIP1, SPSB2, CCNG1, GNAI2, P3H4, NDUFC2-KCTD14, NDUFC2, TAF13, PHC3, DLD, ATG16L2, DUOX1, PIGT, PFKL, WDR93, PRKAB1, NDUFB2, DDA1, WDR77, GNB3, FBXO33, CCNT2, TAF9, SPOPL, POLR2E, BARD1, OS9, UBE2L3, MLLT1, NDUFA8, KAT5, PIK3R1, FBXW7, PRPF4B, CAMK1G, ASB1, NDUFS7, NDUFB10, DCAF11, TRRAP, RANBP9, DCTN2, UBR2, MEAF6, KCTD17, NAA50, REV3L, CBX8, MAGOH, NAA15, MTA2, BUD31, EME2, NAA38, TADA2A, APH1A, KDM3B, PSMD6, ATAD5, UBAC1
GOBP_VESICLE_ORGANIZATION	2.55278e-08	2.30667e-06	0.733762	-0.343923	-1.88631	318	S100A10, CCDC136, SCAP, SORT1, GPR143, STXBP6, UNC13B, SYT4, STX1A, CD34, PICALM, SNAP91, SYT13, LAPTM4B, CORO1A, RAB1A, ARL8B, SYP, PTPRN, SNAP25, SYNJ1, DLG4, UNC13A, SYT1, CLCN3, DNM1, ATP6AP1, PAFAH1B1, VAMP2, CPLX1, STXBP1, ATP13A2, ATP6V0A1, AP2M1, SEC23A, STX6, ATP6V0B, STX1B, SQSTM1, SNAP47, TMED10, AP3M2, ZNF385A, PRRT2, SEC24A, SEC24B, ATP6V1A, AP1B1, VAMP1, VAPA, CSNK1D, PMEL, MYO18A, VTA1, AP3D1, INSIG1, RAB3A, STX16, AP1M1, SRGN, ATP6V0C, SEC16A, RAB11A, SYT11, SCARB2, TMEM127, SLC2A4, SNAPIN, SPACA1, USP50, AKT2, TMED2, RNASEK, ATP6V1F, GOSR2, UBAP1, ABCA1, WASL, RAB7A, EPS15, ZDHHC2, VPS4A, AP3B2, AQP11, RAB14, GRIK5, AGFG1, ATP6AP2, AP1S3, AP1S1, CAV2, DTNBP1, GBF1, STAM, AP1G1, SNF8, ARFGEF2, SDCBP, PREB, STX12, SEC31A, MIA3, ATP6V1D, GOLPH3, TRAPPC2B, TRAPPC12, PIP4K2B, SEC22B, VPS16, AP3S1, VPS41, YIPF4, TBPL1, VTI1B, TRAPPC11, ARFGAP2, VPS37D, OSBP, SNX19, SNCA, SOX30, STX5, SERPINE2, ANKRD27, ANKFY1, SNX3, TRAPPC3, SDC4, TRAPPC10, CUL3, TBC1D20, SEC24C, ARFGAP3, CHMP4B, FER1L5, PIKFYVE, SYT7, VPS33A, HOOK1, MAPK15, ZEB2, RAB8A, TRAPPC6B, LAMTOR1, SEC16B, PI4K2A, DNAJC13
GOBP_PROTEIN_LOCALIZATION_TO_SYNAPSE	2.69618e-08	2.41559e-06	0.733762	-0.55053	-2.37042	66	CLSTN3, NLGN2, MAP1A, NRXN2, NRXN1, MAPK8IP3, CLSTN1, KIF5C, DVL1, LGI1, GRIN2A, SNAP25, IQSEC2, DLG1, SHANK1, DLG4, CACNG7, NLGN1, KIF5A, CPLX1, CDK5, STX1B, BSN, NSG1, STAU2, KIF5B, RAB11A, DLG2, PCLO, MAPT, ZDHHC2, CACNG3, LRRTM1, PRKCZ, WNT5A, GRIPAP1
GOBP_ENDOCYTOSIS	2.7735e-08	2.46399e-06	0.733762	-0.29828	-1.72085	545	GH1, LRP1, ITGAV, VEGFA, ANKRD13D, MYH9, NLGN2, DPYSL2, EPS15L1, SORT1, SRC, PDLIM7, ARC, B2M, CLIP3, ESYT2, GPR107, SYT4, REPS2, STX1A, MIB1, PICALM, LRSAM1, SNAP91, ACTB, RAB1A, CANX, APOBR, FCHO1, ANK2, PIP5K1C, SNCB, APP, CLTC, ADGRB1, SYP, SCARF1, SNAP25, CD209, SYNJ1, SORL1, DLG4, NLGN3, LRP3, PICK1, TUB, CACNG7, SYT1, TBC1D24, CLCN3, DNM1, NLGN1, MAPK1, WASF1, PPP3CB, CLU, DNM3, AP2B1, DNAJC6, ARRB1, VAMP2, CDK5, PACSIN3, SCART1, RHOJ, DNM1L, ABCA2, AAK1, AP2M1, USP33, APOE, STX1B, SSC4D, DGKD, CALM3, SLC17A7, EPN1, SCYL2, APLP1, OCIAD1, USP20, AP3M2, FCHO2, SCAMP5, AP2A1, EEF2K, SH3GL2, PPP3R1, LOXL2, LRPAP1, OPHN1, CSNK1E, SNX17, CLEC10A, DGKQ, RAB5A, MYO18A, AP3D1, ANKRD13B, LRP12, ITGA4, PPP3CA, IGHA2, IGHA1, TPCN1, CLTB, CD81, SYT11, TULP1, SCARB2, RAB4B, MTMR9, SLC2A4, RAB31, ACTG1, TSC2, CRP, BECN1, ENDOU, PTPN1, HIP1R, NECAP1, NOSTRIN, CD300A, HNRNPK, CACNG8, LMBRD1, DNER, ATP9A, SMPD1, NR1H2, RNASEK, SCAMP1, RHOBTB2, OCIAD2, CBLL1, UBQLN2, ABCA1, PACSIN1, WASL, JMJD6, VTN, RAB7A, EPS15, NEDD4, TNK2, ITGA2, MLC1, ARFGAP1, AP3B2, RAB21, TFRC, SGIP1, AP1S1, CAV2, ARF1, DTNBP1, RAC1, RABGAP1L, AP1G1, NEURL1B, CACNG3, APPL1, VLDLR, SH3BP1, PPT1, MTMR6, BIN1
GOCC_VACUOLAR_MEMBRANE	2.82991e-08	2.49315e-06	0.733762	-0.32148	-1.81976	412	SLC2A8, LRP1, HLA-F, SLC30A3, ABCA3, TECPR1, GLIPR1, MCOLN1, SORT1, SLC7A5, UBA1, GPR143, ACP2, UBXN6, SIDT2, SLC3A2, ABCA5, NEU1, PLD3, LAPTM4B, PRCP, GAA, NAPG, ARL8B, ENTPD4, CLTC, ATG9A, SPAG9, GNB2, MAP1LC3B2, MAP1LC3B, LAMP5, VMP1, CDIP1, WDR11, ABCC10, PSAP, CLCN3, LAPTM4A, VASN, SLC17A5, SLC39A8, ATP6AP1, AP2B1, ARRB1, RHEB, EEF1A2, ATP13A2, ATP6V0A1, NSF, HSP90AB1, ABCA2, AP2M1, ECE1, ATP6V0B, ATP6V0E2, B4GALT1, RNF167, KLC2, ARL8A, CKAP4, CTSD, ITFG2, SLC22A17, GNB1, LAMP2, AP2A1, ATP6V1G2, OCLN, SYNGR1, SLC11A2, PLA2G4E, ATP6V1A, AP1B1, VAMP1, VAPA, ATP11C, KIF5B, GPR137, AP3D1, TPCN1, ATP6V1E1, GNAI1, ATP6V1B2, ATP6V0D1, AP1M1, CD1D, ATP6V0C, CLCN4, DNAJC5, SYT11, SCARB2, LRRC8A, FNIP1, SNAPIN, TMEM30A, ATP6V1C1, ANXA6, SLC9A4, LMBRD1, LAMP1, ATP6V0A2, MAP1LC3A, RNASEK, ATP6V1F, LNPEP, GIMAP5, YWHAB, CMTM6, ITM2C, GPR137C, RAB7A, GABARAPL2, RPN2, CPNE3, SLC30A4, MMD, VPS4A, GABARAPL1, ATP6V0D2, RAB14, ATP6AP2, GABARAP, ATRAID, AP1S3, AP1S1, GPLD1, TEX264, SPNS1, AP1G1, VLDLR, ATP6V1G1, WDFY3, ATP11B, ATP6V1D, VPS16, SPPL2B, WDR81, VPS41, PLEKHM2
GOBP_REGULATION_OF_SYNAPSE_STRUCTURE_OR_ACTIVITY	2.88449e-08	2.52024e-06	0.733762	-0.391767	-2.0165	202	EPHB3, NEUROD2, MEF2C, SYNGAP1, CLSTN3, PTEN, NLGN2, EPHA4, KIF1A, NRCAM, CTTNBP2, AMIGO1, AGRN, NRXN1, ARC, ADGRL1, FARP1, CLSTN1, PTPRD, DBN1, MDGA1, APP, ADGRB1, SETD5, SHANK3, SLITRK1, NLGN3, DAB2IP, LRFN4, CDKL5, MAPK14, CUX2, PPFIA2, NLGN1, FRMPD4, DNM3, LRRC4B, EIF4G1, PAFAH1B1, CDK5, GPM6A, PRNP, APOE, STX1B, SLC17A7, ITPKA, CFL1, EEF2K, DCTN1, EFNA5, IGSF9, CAPRIN2, TUBA1A, STAU2, VCP, CAPRIN1, ABI2, CDK5R1, SHANK2, CLSTN2, NEURL1, PAK3, LRTM2, ABHD17A, CAMK2B, ACTR2, ARHGAP22, SIPA1L1, NEDD4, LRFN5, SLITRK2, EGLN1, DTNBP1, TUBB, ANAPC2, PPT1, NTRK2, SYNDIG1, NGEF, SRCIN1, LRRTM1, SLC17A6, IL1RAPL2, NEGR1, LZTS3, WNT5A, CDH8, SNCA, GRIPAP1
GOBP_MITOCHONDRIAL_ELECTRON_TRANSPORT_NADH_TO_UBIQUINONE	3.09946e-08	2.68586e-06	0.719513	-0.609071	-2.46431	49	MT-ND6, MT-ND4L, MT-ND3, NDUFA10, MT-ND1, MT-ND4, NDUFA3, MT-ND2, MT-ND5, NDUFA4, NDUFS2, PINK1, NDUFAB1, NDUFS3, NDUFV2, NDUFC1, NDUFB5, NDUFB8, NDUFB6, NDUFB9, NDUFS5, NDUFV1, COQ9, NDUFB3, NDUFA5, NDUFS1, SNCA, ISCU, NDUFA7, NDUFC2-KCTD14, NDUFC2, DLD, NDUFB2, NDUFA8, NDUFS7, NDUFB10
GOBP_ATP_BIOSYNTHETIC_PROCESS	3.56216e-08	3.03703e-06	0.719513	-0.503745	-2.29202	91	MT-ATP8, MT-ND6, MT-ND4L, MT-ND3, NDUFA10, MT-ATP6, MT-ND1, SLC25A12, MT-ND4, NDUFA3, MT-ND2, MT-ND5, VPS9D1, MT-CO2, STOML2, ATP5PF, ATP5PB, ATP5MC3, NDUFS2, ATP5F1A, ATP6V1A, VCP, PINK1, ATP5ME, ALDOA, NDUFAB1, NDUFS3, ATP5PD, ENO1, ATP6V0C, NDUFV2, SDHC, SDHA, NDUFC1, NDUFB5, NDUFB8, NDUFB6, NDUFB9, ATP5F1E, ATP5PO, ATP5F1B, NDUFS5, NDUFV1, NDUFB3, NDUFA5, NDUFA13, NDUFS1, ATP5F1D, PARP1, NDUFB11, NDUFA7, ATP5MF, ATP5MGL, ATP5MG, NDUFC2, NDUFB2, NDUFA8, NDUFS7, NDUFB10, NDUFA6, ATP5F1C, TGFB1, PPARGC1A, NDUFB7, NDUFA2, SDHD
GOBP_NEURON_PROJECTION_ORGANIZATION	3.55256e-08	3.03703e-06	0.719513	-0.509693	-2.30138	85	EPHB3, PTEN, EPHA4, KIF1A, MAP1A, ARC, DBN1, ZNF365, DVL1, APP, SHANK1, SHANK3, DLG4, ATP1A3, PICK1, CUX2, PPFIA2, NLGN1, CTNND2, DNM3, PAFAH1B1, CDK5, PRNP, APOE, ITPKA, CFL1, EEF2K, DCTN1, CAPRIN2, STAU2, CAPRIN1, ABI2, GSK3B, CDK5R1, PAK3, CAMK2B, ACTR2, SIPA1L1, WASL, ARF1, DTNBP1, NGEF, ABCD2, SRCIN1
GOBP_EXPORT_FROM_CELL	3.62056e-08	3.06212e-06	0.719513	-0.277151	-1.63876	762	NR1D1, ADCY8, MIDN, CACNA1G, HLA-F, HMGN3, GRM2, S100A10, MEF2C, ABCA3, ATP1B2, MYH9, VGF, MYH10, NLGN2, CAMK2A, ATP1A1, GABBR1, FXYD1, NRXN2, NRXN1, TMEM38B, PORCN, SIDT2, NAPA, STXBP6, UNC13B, ATP2A2, CRY2, SYT4, STX1A, CACNA1I, SV2A, OLFM2, ATP1B1, RAF1, SYT13, FURIN, CORO1A, RAB1A, BRSK2, CANX, PIP5K1C, DVL1, ATP1A2, PAK1, SEL1L, CPE, CALM1, ARL8B, RIMS1, CDK16, RBM4, CLASP2, SYP, PREPL, DPH3, RAB3C, PTPRN, GLUL, GIT1, KCNA2, SNAP25, VSNL1, CRHR1, LIN7B, ABCC8, HMGCR, DLG1, KCNQ1, SYNJ1, GRM7, SLC27A1, NR4A1, ADCYAP1, SYN1, ATP1A3, PICK1, GLUD1, UNC13A, SYT1, PPFIA3, PFKM, NLGN1, BRSK1, ACSL4, PPP3CB, LGI3, PTPN23, C1QTNF5, PTPRN2, PAFAH1B1, IRS2, VAMP2, CPLX1, PRKCB, LIN7A, STXBP1, CDK5, ATP13A2, PPID, RIMS4, NSF, SNPH, DNM1L, CSPG5, APOE, TYRO3, STX1B, STXBP5L, CALM3, HRH3, SNAP47, CACNB4, GJA1, CBARP, APBB1, CHGA, CLASP1, RPH3A, REN, ADCY1, TMED10, SLC16A2, TRPM4, PRRT2, SCAMP5, CDK5R2, ATP2B3, COPG1, EFNA5, SEC24A, SYNGR1, NAPB, DMTN, AP1B1, SYT16, PINK1, RAB5A, MYO18A, ARHGAP17, PPP3CA, TSPO, RAB3A, GSK3B, ARL4D, SDF4, DNAJC5, RAB11B, RAB11A, SYT11, CD200, PFN2, RAB15, LRRC8A, PNKD, ABCC5, GDF9, CAMK2G, SNAPIN, RAB31, CALM2, PIM3, RAB10, BRAF, ANK1, RIMS3, CD300A, ADORA1, EXOC1L, LAMP1, ATP9A, SCG2, UCP2, NR1H2, RASL10B, WLS, SCAMP1, NR4A3, LTBP4, YWHAE, GIPC1, SYNGR3, APBA1, SCG5, ABCA1, PCLO, ABAT, RAB7A, CHRNA6, HNF1B, SYN2, KCNMB4, UQCC2, CD33, VPS4A, SLC8A2, RAB21, RAB11FIP3, MIF, OXCT1, MPC2, GRIK5, RASGRP1, AP1S1, GPLD1, CPLX2, DTNBP1, SLC38A2, KCNT2, STAM, UBE2Q1, KCNB1, AP1G1, SNF8, ARFGEF2, PPT1, MYRIP, ATP2B1, MICAL3, OSCP1, SDCBP, ILDR2, PREB, NTRK2, OR51E2, MIA3, PAM, EXOC1, GOLPH3, SRCIN1, RAB11FIP5, NEUROD1, MECP2, RGCC, NOS2, KIT, VTI1B, TRAPPC11, ITSN1, APBA2, SYTL2, EZR, ADAM9, POMC, OSBP, SNX19, ERP29, SNCA, NF1, PDPK1, P3H1, ADRA1A, BAD, CYP51A1, EXOC3L1, SERPINE2, MICAL1, FMR1, FES, SIRT4, PER2, CADPS2, SLC25A22, CAPN10, ZP3, ABCG1
GOBP_CELLULAR_COMPONENT_DISASSEMBLY	5.45299e-08	4.57532e-06	0.719513	-0.316033	-1.78919	429	LRP1, SPTAN1, OGT, TECPR1, EPHA4, LAMC1, MCOLN1, SHARPIN, HTRA2, MAP1A, SPTBN1, NAPA, APC, APC2, ATP2A2, MARK2, RRP7A, FURIN, GSPT1, STMN4, CX3CL1, CALM1, CLASP2, ATG9A, ABCC8, MAP1LC3B2, MAP1LC3B, MTPN, SYNJ1, SPTBN2, PPP1R9B, VMP1, NES, UBQLN4, USP36, GSK3A, TAOK1, MAP1B, PRKCA, AKAP8L, SET, ULK2, DNAJC6, CAMKK2, TRIM54, DDRGK1, PAFAH1B1, PRKCB, CDK5, ATP13A2, NSF, DNM1L, STMN2, PRKAA2, ASPH, SQSTM1, CAMSAP2, PLK3, AMBRA1, CLASP1, DNASE2, FSCN1, LAMP2, SLC25A4, CFL1, DFFB, SH3GL2, BAX, DCTN1, MFN2, ADD2, NAPB, DMTN, CST3, STMN3, SMARCC2, VCP, PINK1, KIF5B, VTA1, UBQLN1, TSPO, GSK3B, HMGA1, SSRP1, ARID1A, PLG, SNAPIN, FGFR4, TSC2, BECN1, NOSTRIN, STMN1, TMOD2, KLC1, MAPRE2, UFM1, NEK6, MAP1LC3A, EIF5A2, BNIP3, SMARCE1, ATG4B, SMARCA4, MAP6D1, CKAP5, GABARAPL2, SPTBN4, SLC25A46, EIF5AL1, EIF5A, ARFIP2, VDAC1, LIX1L, VPS4A, ATG2A, GABARAPL1, NCKAP5, CAPZB, KIF24, MICAL2, RPL23, SLC25A5, GABARAP, TEX264, CTDNEP1, GBF1, NAV3, PHB2, MID1, C1QB, BNIP3L, ARHGEF2, SMARCD1, SH3BP1, MICAL3, HUWE1, ATP5IF1, TRIM58, ADD3, VPS16, VIL1, VTI1B, FLII, INSR, BLCAP, KIF9, NDEL1, SPTB, ADAM15, VPS13C, PHF23, SPAST, CAPZA2, ATG13, IQSEC1, FIS1, STX5, ULK1, PBXIP1, MICAL1, CERS1, ATXN7, CAPN10, MCTS1, FLOT1, C1QA, TTBK2
GOCC_MHC_PROTEIN_COMPLEX	5.53941e-08	4.61123e-06	0.719513	-0.841026	-2.51817	16	HLA-G, HLA-F, HLA-E, HLA-C, HLA-B, HLA-A, B2M
GOBP_ELECTRON_TRANSPORT_CHAIN	5.83086e-08	4.81592e-06	0.719513	-0.415111	-2.08627	162	MT-ND6, MT-ND4L, PUM2, MT-ND3, NDUFA10, MT-ND1, SLC25A12, MT-ND4, NDUFA3, COX6B1, MT-CO3, MT-ND2, MT-ND5, MT-CO1, COX5B, IDH3B, MT-CO2, MT-CYB, SOD2, COX15, ASPH, NDUFA4, COX8A, COX6A1, NDUFS2, COX7B, LOXL2, COX7C, PINK1, NDUFAB1, NDUFS3, CYC1, COX6C, SLC25A18, GHITM, COX6A2, CHCHD2, NDUFV2, CIAPIN1, COX4I1, COX7A2, COX5A, DEGS1, SDHC, SLC25A51, SDHA, NDUFC1, NDUFB5, UQCRC1, NDUFB8, UQCRB, COX7A1, GPD2, NDUFB6, POR, NDUFB9, UQCRFS1, PLEC, NDUFS5, UQCRHL, UQCRH, NDUFV1, COX7A2L, UQCR11, COQ9, UQCRQ, ALDH2, NDUFB3, COX7B2, NDUFA5, NDUFS1, SNCA, ISCU, NDUFA7, SLC25A22, UQCRC2, CYB5A, NDUFC2-KCTD14, NDUFC2, DLD, WDR93, NDUFB2, NDUFA8, NDUFS7, NDUFB10
GOBP_AXO_DENDRITIC_TRANSPORT	8.41225e-08	6.89413e-06	0.704976	-0.524942	-2.31684	77	HNRNPU, TRIM46, OPA1, KIF1A, MAP2, MAP1A, MAPK8IP3, KIF5C, DYNC1H1, ARL8B, APP, KIF1B, WASF1, KIF5A, PURA, PAFAH1B1, NEFL, ARMCX3, ARL8A, AP3M2, DCTN1, TRAK2, AGTPBP1, STAU2, KIF5B, AP3D1, SNAPIN, DLG2, DST, APBA1, FBXW11, MAPT, AP3B2, RAB21, DTNBP1, UCHL1, TRAK1, SFPQ, AP3S1, NDEL1, SPAST, ACTR10, SOD1, CNIH2, HSBP1, FLOT2, KIF3A, KIF1C
GOBP_PROTECTION_FROM_NATURAL_KILLER_CELL_MEDIATED_CYTOTOXICITY	8.56948e-08	6.96897e-06	0.704976	-0.983391	-2.03309	5	HLA-G, HLA-E, HLA-B, HLA-A
GOCC_PERINUCLEAR_REGION_OF_CYTOPLASM	9.94588e-08	8.02655e-06	0.704976	-0.280141	-1.64618	666	HHATL, KCNH1, HNRNPL, ANKRD13D, YBX3, LMTK2, KIF1A, CTLA4, SORT1, CDK2AP1, SRC, MCM3, APC, MAPK8IP3, APC2, KIF20B, SYT4, PUM2, CD34, PICALM, ATN1, NDFIP1, BRSK2, CX3CL1, LAMC2, PLEKHG5, RBM4, APP, ADGRB1, SYP, RAB3C, GALNT3, CYFIP2, SNAP25, PTPRM, SPAG9, GNB2, DLG1, MTPN, SYNJ1, CAPN2, CPEB4, ACSL3, S100A6, PICK1, UBQLN4, CORO1B, TAOK1, HSP90AA1, MAP1B, NELL1, EGFR, PRKCA, SET, KIF5A, CLU, DNM3, MYO16, NDRG2, PAFAH1B1, VAMP2, PSMF1, AMFR, SORBS2, STXBP1, TNFSF13B, ATP6V0A1, CA4, HSP90AB1, DNM1L, STMN2, SEC23A, OSBP2, TRIM37, ECE1, PRDX6, USP33, STX6, MAGEE1, DYNC1I1, HSP90B1, AFTPH, MAP6, SNAP47, STC2, PTOV1, AMBRA1, SLC1A3, MYO1B, CHGA, CABP1, APLP1, MAP2K2, UBR5, USP20, CKAP4, COPS8, TESK1, TTBK1, SH3GL2, SLC11A2, ALG2, FAM168B, DMTN, TPPP, PRDX5, VCP, TSC1, SPIRE1, ARF3, PINK1, VAPA, KIF5B, CSNK1D, ANKRD13B, GALNT1, PTK2B, UBQLN1, FMN2, RAB3A, STX16, MAL2, DNAJA1, CDK5R1, AKAP6, MT3, CTSB, SEC16A, CALR, RAB15, RAB4B, CDK19, NCS1, ARF5, MTMR9, SLC2A4, SNAPIN, RAP1GAP2, TSC2, NEURL1, RAB10, ANXA6, HIP1R, MRFAP1, EIF4H, TSNAX, ATP7A, FKBP4, PPM1F, SERINC3, LAMP1, ATP9A, PRKACA, ATP6V0A2, ARHGAP1, VPS50, EIF4A2, RHBDD2, ANP32A, USP2, LNPEP, YWHAB, ITM2C, APBA1, ABCA1, PACSIN1, RASA2, NEDD4, TNK2, VPS52, ITGA2, ITPR1, MLC1, RANGAP1, AATK, VPS4A, AQP11, TFRC, EIF4E, LIMK2, RAB14, ATRAID, PKN3, CAV2, PLEC, ARF1, KCNB1, AP1G1, SNF8, CDC25C, ARFGEF2, MYRIP, MTMR6, PPP1R16B, NTRK2, SEC31A, S100B, TOLLIP, PAM, EXOC1, PRR7, CLINT1, TRAPPC2B, PRKCZ, TRAPPC12, MAPK8IP1
GOBP_REGULATION_OF_CELLULAR_CATABOLIC_PROCESS	1.04559e-07	8.34418e-06	0.704976	-0.274673	-1.62003	713	HNRNPU, MTCL1, KDR, FUS, ZSWIM8, YBX3, PTEN, OGT, TECPR1, EIF4ENIF1, CIRBP, NRDC, TRIM8, HTRA2, BAG6, MAP1A, SLC7A5, FASTK, FBXL2, TRIB2, PUM2, PCBP4, LRSAM1, TYSND1, FURIN, THRAP3, ZC3H18, EIF4G2, HERPUD1, DVL1, FOXK2, CDK16, DDX49, APP, TRIB1, DHX9, SORL1, RAB3GAP2, RNF144B, CSDC2, UBQLN4, MAPK14, USP36, GSK3A, CACNG7, SNRNP70, RBM24, GPSM1, PSAP, PRKCA, ATM, ERN1, STK11, MAPK8, CLU, PIK3R2, ZYG11B, CSNK2A1, EIF4G1, ULK2, CAMKK2, TIMP2, DDRGK1, IRS2, TNRC6C, RHEB, EEF1A2, CDK5, PLK2, PACSIN3, ATP13A2, TRIM32, ATP6V0A1, HSP90AB1, DNM1L, ABCA2, KHSRP, CSDE1, ZER1, PRKAA2, PIP4K2C, UBE2K, MCL1, USP33, ATP6V0B, ATP6V0E2, APOE, USP9X, ELAVL1, AKT1, PLK3, AMBRA1, MAPK9, MTMR3, SMG1, PCID2, USP5, FXR2, SLC25A4, DFFB, BAX, CSNK1E, RPL5, ATP6V1G2, FOXO3, TAF15, ATP6V1A, SUPT5H, PAN3, AGTPBP1, CST3, CSNK1A1, PRICKLE1, VCP, TSC1, PINK1, CSNK1D, GPR137, POLDIP2, PTK2B, UBQLN1, DDIT3, TSPO, TPCN1, ATP6V1E1, PGAM1, GSK3B, LARP1, ATP6V1B2, ATP6V0D1, HNRNPA0, CDK5R1, SCOC, MT3, ATP6V0C, RNF14, RAD23B, SCARB2, MTMR9, TP53INP2, ACER2, TSC2, RGN, ATP6V1C1, PABPC1, VPS29, BECN1, STYX, PTPN1, CNOT1, RPL11, AKT2, CAPNS1, CPEB3, PRKACA, ATP6V0A2, ZCCHC17, SUMO2, RC3H2, BNIP3, RRAGD, GIPC1, CCNY, SGTA, UBQLN2, KLHL22, GRSF1, HNRNPD, CELF1, NEDD4, EHMT2, ITPR1, MAPT, PHAX, VDAC1, ATG2A, HECTD1, ATP6V0D2, PUM1, EIF3H, PAFAH1B2, EIF4E, FOXF2, CNOT7, RPL23, SLC25A5, GABARAP, RPS7, GPLD1, DESI1, EIF4G3, BNIP3L, UCHL1, PAIP1, TRIM34, SDCBP, ATP6V1G1, SOGA3, TARDBP, ABCD2, ATP6V1D, EXOC1, CHFR, ELAVL4, TAF1, PIP4K2B, SEC22B, PHKG2, YTHDF1, APOC1, STUB1, INSR, TNRC6B, TTC36, MAP3K7, SERBP1, TNRC6A, VPS13C, ADAM9, PHF23, SMAD7, SNCA, MTOR, ARAF, ATG13, ULK1, ADRA1A, BAD, CERS1, TMEM59, FMR1, SOCS5
GOBP_REGULATION_OF_ION_TRANSMEMBRANE_TRANSPORT	1.04973e-07	8.34418e-06	0.704976	-0.307934	-1.75187	453	CACNA1G, CACNA1B, UBR3, KCNH1, RASGRF1, MEF2C, SCN7A, ATP1B2, CNIH3, GPR89B, GPR89A, CACNA1A, NLGN2, KCNJ3, CACNA2D1, AMIGO1, FXYD1, ARC, TMEM38B, KCNH3, KCNH7, PRRT1, CACNA1I, ATP1B1, KCNC2, GRIN1, CORO1A, SCN1A, CLIC3, ANK2, CX3CL1, ATP1A2, KCNH5, CALM1, APP, FGF12, GRIN2A, KCNA2, CRHR1, KCNQ5, GNB2, ABCC8, DLG1, SHANK1, SHANK3, KCNQ1, DPP6, DLG4, KCNQ3, NLGN3, VMP1, CASQ2, CACNG7, AHCYL1, CACNB3, SCN1B, KCNQ2, KCNJ13, NLGN1, PPP3CB, KCNA10, DMD, HECW1, YWHAH, VAMP2, CDK5, KEL, SCN8A, TSPAN13, NALCN, PRNP, THY1, KCNAB2, KCNC1, KCNJ9, NDUFA4, CALM3, ABCC9, CACNB4, RGS4, CBARP, SCN2B, GRIN2D, CABP1, SLC26A5, KCNN2, FKBP1A, TRPC6, KCNMA1, PPP3R1, BAX, KCNK12, PLCG1, SLC38A1, RASGRF2, PINK1, KCNC3, JPH4, PTK2B, KCNJ16, PPP3CA, UBQLN1, CLCN2, TPCN1, KCNJ10, AKAP6, CACNA2D3, TCAF1, TMBIM6, JPH3, SESTD1, CHP1, ARL6IP5, CALM2, RGN, ATP7A, CACNG8, KCND2, KCNAB3, PRKACA, DPP10, MAPK8IP2, RGS7, FGF14, YWHAE, FXYD7, HECW2, KCNC4, NEDD4, VDAC1, ANK3, FBXO11, STAC3, TRPM5, WNK1, WNK2, PHB2, KCNB1, CACNG3, IFNGR2, BIN1, PPP3R2, NOX1, CAB39, P2RX3, UTRN, KCNV1
GOBP_PROTEIN_DEPHOSPHORYLATION	1.16299e-07	9.17551e-06	0.704976	-0.371485	-1.96404	237	CAMTA1, SPPL3, DUSP5, DUSP6, PPP2R1B, PTPRK, PTEN, NUAK1, PPM1L, PTPRS, DUSP7, CRY2, PTPRD, NCEH1, DUSP8, CALM1, PPM1E, DUSP23, PTPRM, PPP1R9B, SLC39A10, MTMR7, STK11, PPP3CB, PTPN23, PPP1CB, PTPRN2, DUSP14, PPP2R5B, PTPN4, HSP90AB1, ITGA1, DUSP4, DUSP1, TIPRL, CALM3, HSP90B1, PPM1M, CSNK2B, PDP1, AMBRA1, CTDSP2, MTMR3, PPP1R15B, FKBP1A, PPP3R1, CTTNBP2NL, PTPRZ1, TSC1, PINK1, PPP3CA, GSK3B, PPP6R1, SYMPK, PPP2R1A, PTPRC, CALM2, RGN, STYX, PTPN1, DUSP13, CD300A, ADORA1, ARPP19, PPM1F, SMPD1, YWHAE, YWHAB, PTP4A2, PTPRF, CDH5, PPP1R2B, PPP1R2, FBXW11, PTPRJ, PPP2R5A, CD33, PTP4A1, CTDNEP1, PTPRG, PPM1A, CDC25C, PPP1CC, PPP2CB, MTMR6, PPP3R2, PPP1R16B, PPP6R3, PPP1R11, MFHAS1, BOD1L2, BOD1, PPP1R12A, SBF1
GOBP_NEGATIVE_REGULATION_OF_PROTEIN_CATABOLIC_PROCESS	1.1901e-07	9.3198e-06	0.704976	-0.470278	-2.19625	102	OGT, BAG6, MAP1A, USP19, LAPTM4B, FURIN, ADGRB1, GRIN2A, HMGCR, DAB2IP, RELA, AGAP2, SNRNP70, NELL1, EGFR, TIMP2, DDRGK1, PSMF1, ATP13A2, HSP90AB1, USP9X, OPHN1, AZIN1, CST3, MGAT3, FMN2, TRIM40, STYX, RPL11, GIPC1, SGTA, GABARAPL2, AQP11, EIF3H, ATRAID, MDM4, RGP1, SDCBP, SF3B3, NOS2, TTC36, SNCA, CYP51A1, SERPINE2, SNX3, MYCBP2, AZIN2, CTSA, TAF9, NRG1, RIC1, VPS35, GRIN2C, ALAD
GOBP_NUCLEOSIDE_TRIPHOSPHATE_BIOSYNTHETIC_PROCESS	1.21199e-07	9.42148e-06	0.690132	-0.448323	-2.14694	117	MT-ATP8, MT-ND6, MT-ND4L, MT-ND3, NDUFA10, MT-ATP6, MT-ND1, SLC25A12, MT-ND4, NDUFA3, IMPDH1, MT-ND2, MT-ND5, VPS9D1, MT-CO2, CTPS2, STOML2, ATP5PF, ATP5PB, ATP5MC3, NDUFS2, IMPDH2, ATP5F1A, ATP6V1A, UCK2, VCP, PINK1, ATP5ME, ALDOA, NDUFAB1, NDUFS3, ATP5PD, ENO1, ATP6V0C, NDUFV2, SDHC, SDHA, UCK1, NDUFC1, NDUFB5, AK1, NDUFB8, NDUFB6, NDUFB9, ATP5F1E, ATP5PO, ATP5F1B, NDUFS5, NDUFV1, CAD, NDUFB3, NDUFA5, NDUFA13, TBPL1, CMPK1, NDUFS1, ATP5F1D, PARP1, NDUFB11, NDUFA7, ATP5MF, ATP5MGL, ATP5MG, NDUFC2, NDUFB2, NDUFA8, NDUFS7, NDUFB10, NDUFA6, ATP5F1C, TGFB1, PPARGC1A, NDUFB7, TYMS, NDUFA2, SDHD, AK8
GOCC_ORGANELLE_INNER_MEMBRANE	1.2973e-07	1.0011e-05	0.690132	-0.301331	-1.7261	494	SLC25A36, MT-ATP8, KCNH1, SUN1, OPA1, TIMM22, SRC, NNT, MT-ND6, MT-ND4L, MATR3, MRPS23, APOO, PAM16, MT-ND3, NDUFA10, MT-ATP6, PLSCR3, COX20, MT-ND1, SLC25A12, MT-ND4, MFSD10, NDUFA3, HADHA, COX6B1, SLC27A1, COQ10B, MT-CO3, MT-ND2, CDS2, MRPS5, SLC25A23, ERN1, MT-ND5, CLU, MT-CO1, COX5B, HIGD2A, MT-CO2, MT-CYB, MPC1, STOML2, TIMM17A, COX15, ATP5PF, NDUFA4, ATP5PB, COX8A, TMX4, PMPCA, DNAJC11, ATP5MC3, COX6A1, NDUFS2, SCO1, MRPS14, MPV17, AIFM3, COX7B, SLC25A4, TMEM65, ATP5F1A, COX7C, SLC25A39, COQ2, TIMM23B, TIMM23, PINK1, ATP5ME, NDUFAB1, NDUFS3, CYC1, COX6C, ACADVL, SLC25A18, ATP5PD, GHITM, IMMT, SLC25A25, COX6A2, NDUFV2, NDUFAF3, COX4I1, COQ4, COX7A2, SFXN5, COX5A, SLC25A3, MRPL24, MRPL27, PTPN1, UNC50, TIMM10B, HADHB, SDHC, SLC25A52, SLC25A51, SDHA, NDUFC1, CKMT1B, CKMT1A, MRPL48, UCP2, SLC25A11, LDHB, NDUFB5, CHCHD10, UQCRC1, NDUFB8, UQCRB, MPV17L2, HSPA9, COX7A1, GPD2, NDUFB6, SLC25A19, MRPS18A, HSD3B2, HSD3B1, HIGD1A, MICU3, ITPR1, UQCC2, MRS2, NDUFB9, UQCRFS1, MPC2, MTX3, MTFP1, SLC25A5, MRPS33, AURKAIP1, ATP5F1E, SPNS1, ATP5PO, PHB2, TMEM14C, TRAP1, ATP5F1B, NDUFS5, UQCRHL, UQCRH, NDUFV1, COX7A2L, TOMM40, P2RX3, UQCR11, COQ9, UQCRQ, COQ7, ATP11B, TAMM41, MRPL19, NDUFB3, COX7B2, NDUFA5, NDUFA13, MRPL4, NDUFS1, MRPL37, ATP5F1D, MRPL51, TMEM242, PGS1, NDUFB11, AFG3L2, MRPL10, UQCC1, TIMM8B, NDUFA7, COA3, SIRT4, LETMD1, MRPL22, SLC25A22, FECH, SFXN3, SLC25A41, LDHD, ATP5MF, LEMD3, UQCRC2, ROMO1, NUTF2, MRPS24, TIMM13, MRPL3, TIMM8A, MRPL34, ATP5MGL, ATP5MG, MRPL20, TIMM44, NDUFC2-KCTD14, NDUFC2, WDR93, NDUFB2, IFFO1, MTG2, FPGS, NDUFA8, NDUFS7, NDUFB10
GOBP_REGULATION_OF_MRNA_SPLICING_VIA_SPLICEOSOME	1.39893e-07	1.0717e-05	0.690132	-0.476648	-2.20265	99	PRPF19, HNRNPL, HNRNPU, CIRBP, RBM5, CELF3, DDX17, PCBP4, SF1, THRAP3, RBM4, SON, HNRNPA2B1, SNRNP70, RBFOX3, RBM24, DDX5, SRSF2, PRDX6, U2AF2, SRPK1, RAVER1, RBM15B, FXR2, RBM39, MBNL3, CELF2, SRSF6, SRPK2, HNRNPK, QKI, RNPS1, TRA2A, SFSWAP, MBNL2, JMJD6, SRSF10, CELF1, RBM25, SRSF7, SRRM1, C1QBP, SRSF3, TIA1, CELF4, RBFOX1, FMR1, NSRP1, KHDRBS1, WDR77, RBFOX2, MAGOH, TRA2B, PTBP1, RBM3, DAZAP1, NOVA2, KHDRBS3, PUF60, NOVA1
GOBP_REGULATION_OF_ION_TRANSPORT	1.61259e-07	1.2265e-05	0.690132	-0.28306	-1.64817	630	PER1, CACNA1G, CACNA1B, UBR3, GRM2, KCNH1, RASGRF1, MEF2C, SCN7A, ATP1B2, CNIH3, GPR89B, GPR89A, CACNA1A, NLGN2, CAMK2A, KCNJ3, ATP1A1, CACNA2D1, GABBR1, AMIGO1, FXYD1, ARC, B2M, TMEM38B, SLC6A1, KCNH3, CRY2, SYT4, ATF4, KCNH7, PRRT1, STX1A, CACNA1I, SV2A, ATP1B1, KCNC2, SYT13, ACTB, GRIN1, CORO1A, SCN1A, CLIC3, ANK2, CX3CL1, ATP1A2, KCNH5, SIK1, CALM1, APP, FGF12, GRIN2A, KCNA2, CRHR1, KCNQ5, GNB2, ABCC8, DLG1, SHANK1, SHANK3, KCNQ1, DPP6, GRM7, DLG4, KCNQ3, NLGN3, VMP1, CASQ2, CNTN1, CACNG7, SYT1, AHCYL1, CACNB3, GPM6B, SCN1B, KCNQ2, KCNJ13, NLGN1, PPP3CB, KCNA10, DMD, HECW1, YWHAH, VAMP2, MLLT6, STXBP1, CDK5, PACSIN3, KEL, SCN8A, TSPAN13, NALCN, PRNP, THY1, KCNAB2, KCNC1, KCNJ9, NDUFA4, CALM3, ABCC9, HRH3, AKT1, CACNB4, RGS4, CBARP, STC2, SARAF, SCN2B, GRIN2D, CABP1, SLC26A5, KCNN2, FKBP1A, TRPC6, KCNMA1, PPP3R1, BAX, KCNK12, PLCG1, SLC38A1, RASGRF2, PINK1, KCNC3, JPH4, KIF5B, PDGFB, PTK2B, KCNJ16, PPP3CA, UBQLN1, CLCN2, TSPO, RAB3A, TPCN1, KCNJ10, AKAP6, CACNA2D3, RAB11B, TCAF1, SYT11, TMBIM6, JPH3, CAMK2G, SESTD1, CHP1, ARL6IP5, CALM2, RGN, ATP7A, CACNG8, ADORA1, KCND2, KCNAB3, PRKACA, CAMK2B, DPP10, MAPK8IP2, RGS7, FGF14, YWHAE, FXYD7, HECW2, ABAT, SPTBN4, CHRNA6, KCNC4, NEDD4, CD33, VDAC1, ANK3, FBXO11, MIF, STAC3, TRPM5, WNK1, WNK2, CHRM1, DTNBP1, SLC38A2, PHB2, KCNB1, JAK3, CACNG3, IFNGR2, BIN1, PPP3R2, NOX1, ATP2B1, CAB39
GOBP_BEHAVIOR	1.64723e-07	1.24389e-05	0.690132	-0.288584	-1.66914	563	NR1D1, ADCY8, ETV1, UBR3, GRM2, DNAH11, CNTNAP2, EGR1, NEUROD2, RASGRF1, MEF2C, SYNGAP1, SLC4A10, SLC12A5, ATP1B2, PAK5, VGF, ZDHHC8, PTEN, NLGN2, GLS, ADRB1, CAMK2N1, EPHA4, ASTN1, HTRA2, GABRG2, SRC, MAP1A, NRXN2, NRXN1, ARC, CIART, DBH, B2M, SLC1A2, SLC6A1, SYT4, BRINP1, PRRT1, CIC, CRTC1, PICALM, GRIN1, OXR1, SCN1A, PAK6, DVL1, ATP1A2, GAA, ALK, APP, CAMK4, EGR2, FGF12, GRIN2A, GIT1, KCNA2, SNAP25, CRHR1, ABCC8, GLRB, NRGN, HMGCR, SHANK1, SHANK3, SLITRK1, KCNQ1, GPI, SYNJ1, SPTBN2, PPP1R9B, GRM7, CAPN2, CFAP69, DLG4, NLGN3, ADARB1, CNTN1, PRKAR1B, SLC18A2, CLCN3, EGFR, CUX2, FOS, NLGN1, MAPK1, BRSK1, PPP3CB, NPTN, EIF4G1, PJA2, PAFAH1B1, CCK, AMFR, NCOR1, PDE8B, CDK5, PLK2, SOD2, PTN, ABCA2, PRNP, APOE, ABHD12, PLCB1, NDRG4, AKT1, C12orf57, CACNB4, SLC1A3, GRIN2D, REN, ADCY1, ZNF385A, GRID1, TTBK1, CSNK1E, DCTN1, SLC11A2, GAD1, AGTPBP1, PTPRZ1, TSC1, JPH4, B4GALT2, KAT2A, TSPO, NCOA2, KCNJ10, SHANK2, SYT11, CEND1, JPH3, SLC2A4, NR1D2, ARL6IP5, DYNLRB1, BRAF, TMOD2, ATP7A, ADORA1, KCND2, CPEB3, CLDN5, MAPK8IP2, NR4A3, MAFG, USP2, ACTR2, LGI4, CDH23, APBA1, MTA1, ABAT, SPTBN4, SLC25A46, EHMT2, ANKH, MAPT, VDAC1, SLC8A2, PUM1, C3orf70, EIF4E, SOBP
GOBP_PROTEIN_LOCALIZATION_TO_ORGANELLE	1.82427e-07	1.33932e-05	0.690132	-0.264876	-1.57623	816	AKAP11, DNAH11, IPO9, HNRNPU, SUN1, GGA3, NMD3, EIF4ENIF1, POT1, TIMM22, TRIM8, HTRA2, WDR83OS, SORT1, TRIM28, SRC, BAG6, MAP1A, TNPO2, CC2D2A, APC, ACD, IPO11, PEX6, DDX3X, KIF20B, CRY2, PAM16, SYNE1, TERT, FAM53B, TSPAN17, LRSAM1, RRP7A, TNPO1, GOLGB1, HERPUD1, ANK2, DVL1, CPE, LGI1, WDR19, GLUL, IQSEC2, RAB6B, TAPT1, DLG1, DHX9, GNL3L, PPP1R9B, SORL1, RAB3GAP2, DLG4, LAMP5, TUB, MAPK14, USP36, GSK3A, CACNG7, ARL5B, HSP90AA1, STK11, MAPK8, CLU, PTPN23, PIK3R2, RCC2, DDRGK1, DCLK1, CDK5, ATP13A2, RAB6A, HSP90AB1, DNM1L, SIN3A, TIMM17A, PRKAA2, TOMM6, WBP2, CDK9, EMC1, MTBP, SQSTM1, CALM3, ELAVL1, AKT1, MAGED1, CACNB4, PMPCA, ARL2BP, WWTR1, CHGA, CABP1, HK1, UBR5, TMED10, TESK1, LAMP2, EMC10, PPP3R1, BAX, MCRS1, MFN2, ATF2, TPP1, KLHL21, TPR, PRICKLE1, VCP, TIMM23B, TIMM23, MGAT3, PINK1, BICD2, MSH2, VAPA, GDAP1, CSNK1D, AP3D1, INSIG1, PPP3CA, DDIT3, TSPO, RTN4, CEP192, MTCH2, GSK3B, DNAJA1, SRGN, SEC16A, CALR, CD81, RAB11A, SYT11, TULP1, SCARB2, PITRM1, TRIM40, CHP1, TMEM30A, TSC2, NUP58, SEC61A1, BECN1, HDAC3, TRAM2, RAB10, PDCD5, RPL11, TIMM10B, SGTB, UBL5, SPRN, CACNG8, KPNA1, SMC5, MAPRE2, LMBRD1, LAMP1, ATRX, HSPA4, PRKACA, TNKS, UFM1, NUAK2, ABHD17A, CHCHD10, UBE2D3, AUP1, YWHAE, SGTA, UBAP1, NUP214, RAB7A, GABARAPL2, NEDD4, SGF29, MAPT, RANGAP1, BAP1, SKP1, VPS4A, NUP62, DDX1, PEX5, RAB11FIP3, TFRC, NSFL1C, ARL5A, LIMK2, RPL23, GRIK5, NPEPPS, GDI2, KDELR1, CTDNEP1, GBF1, PCM1, STAM, KPNA3, PHB2, MID1, EMC4, SNF8, BNIP3L, IPO5, NEURL1B, CACNG3, TOMM22, APPL1, SEC63, IPO7, HUWE1, TOMM40, GGA1, TARDBP, TOLLIP, MIA3, TIA1, ATP6V1D, ATP5IF1, GOLPH3, PRKCZ, GNPTG, TRAPPC12, ARL1, NDUFA13, BICD1, VPS41, PARP9, MFHAS1, BOD1, CSE1L, MAPRE3, TCP1, VPS37D, SCG3, TULP2, RYR2, PARP1, MARK4, NPHP4, VPS13C, NVL, EZR, ANKRD13C, APPL2, NF1, TIMM8B, HSPA5, GPAA1, VCPIP1, RAB35, ATG13, FIS1, MED1, KPNA6, KPNB1, TERF1, RABEP1, SIRT4
GOBP_REGULATION_OF_CELL_PROJECTION_ORGANIZATION	1.81371e-07	1.33932e-05	0.690132	-0.281121	-1.63828	633	SLIT2, EPHB3, ACAP3, SYNGAP1, VEGFA, ATP1B2, KDM1A, MEGF8, TRIM46, RTN4R, PTEN, PTPRS, EPHA4, KIF1A, MAP2, NRCAM, TBC1D30, LRRC4C, SRC, AMIGO1, AGRN, ARC, BMPR2, B2M, ICAM1, NR2F1, APC, CUX1, IFRD1, MARK1, MARK2, PTPRD, CRTC1, STK25, BRSK2, DBN1, ZNF365, CX3CL1, DVL1, PAK1, ALK, SCARF1, SNAP25, TAPT1, SPOCK1, EPS8L3, SHANK3, SLITRK1, DLG4, SEMA7A, DAB2IP, CDKL5, CORO1B, GSK3A, CNTN1, HSP90AA1, TBC1D24, SCN1B, MAP1B, CUX2, PPFIA2, NLGN1, BRSK1, STK11, DNM3, NPTN, RCC2, CHN1, ULK2, HECW1, PPP2R5B, PAFAH1B1, YWHAH, MACF1, CDK5, NEFL, TENM3, KEL, DVL3, PTN, GPM6A, PRNP, STMN2, THY1, RTN4RL2, FSTL4, POU3F2, TENM2, ARHGEF7, APOE, STX1B, TNIK, NDRG4, MAP6, AKT1, ITPKA, CAMSAP2, MAP2K2, TESK1, FSCN1, SS18L1, FXR2, CFL1, EEF2K, ACTR3, EFNA5, OCLN, PARP6, DMTN, CAPRIN2, STAU2, TSC1, SGSM3, RAB5A, RUFY3, CRK, KNDC1, CAPRIN1, CRMP1, KAT2A, PTK2B, TBC1D9B, PPP3CA, SERPINI1, RTN4, ABI2, GSK3B, TIAM1, CDK5R1, MT3, NCKAP1, PFN2, ARHGAP35, SCARB2, ZFYVE27, NCS1, CAMK2G, SNAPIN, FBXO31, FUT9, TMEM30A, NTNG1, NEURL1, GDI1, PAK3, BRAF, CBFA2T2, ATP7A, KIDINS220, FKBP4, TBC1D17, CAMK2B, CDK10, EVI5, SEMA6B, DENND5A, PPP1R35, PLXNA4, DIP2B, ENC1, MAP3K13, ACTR2, HECW2, ITM2C, SIPA1L1, PACSIN1, PTPRF, WASL, PLXND1, NEDD4, SEMA4C, THOC2, ITGA2, MAPT, MAP2K1, RAB21, CAPZB, KIF24, ARSB, LIMK2, GDI2, DTNBP1, RAC1, PALM, AKIRIN1, PTPRG, EPHA2, L1CAM, VLDLR, ANAPC2, MIEN1, EVL, PPP1R16B, NTRK2, NGEF, ATMIN, SRCIN1, SEMA4F, METRN, ELAVL4, TOX, YTHDF1, TBC1D7, VIL1, PLXNA3, KIT, EVI5L, NDEL1, GOLGA4, MARK4, NEGR1, LZTS3, GPC2, EZR, WNT5A, MTOR, HSPA5, P3H1, ULK1, RTN4RL1, FMR1, FES, PTPN9, ANKRD27, INPP5J
GOBP_RHYTHMIC_PROCESS	1.79095e-07	1.33932e-05	0.690132	-0.340955	-1.84344	280	NR1D1, SLIT2, BHLHE40, PER1, KLF10, HNRNPL, EGR1, BHLHE41, HNRNPU, NFIL3, RORB, PTEN, OGT, ADRB1, SRC, CIART, CRY2, ATF4, KCNH7, CRTC1, ATF5, THRAP3, SIK1, RORA, RBM4, PTPRN, KCNA2, DHX9, FBXL3, NLGN1, MAPK8, SIAH2, PPP1CB, CSNK2A1, DDX5, NCOR1, CDK5, CREBBP, PTN, DNM1L, SIN3A, PRKAA2, MAPK10, TYRO3, USP9X, MAGED1, MAPK9, ADCY1, DDB1, IMPDH2, CSNK1E, FOXO3, HLF, EGR3, KLF9, CSNK1D, TEF, GSK3B, NCOA2, CDK5R1, GDF9, NR1D2, HDAC3, DBP, ADORA1, KCND2, NRIP1, USP2, MTA1, HNRNPD, FBXW11, GFPT1, HNF1B, FBXL17, C3orf70, PDGFRA, SOX14, PPP1CC, KMT2A, HUWE1, NTRK2, TARDBP, PAM, NFKB2, F7, SFPQ, NONO, NOS2, CASP2, ADAMTS1, PARP1, MTOR, HSPA5, FBXL12, PER2, ZP3, PGR, MYCBP2, PCNA, CUL4A, KISS1, ID2, FBXL6, MSTN, HTR7, CRH, CIPC
GOBP_MACROAUTOPHAGY	1.81446e-07	1.33932e-05	0.690132	-0.343646	-1.87518	296	KDR, OGT, TECPR1, NBR1, MCOLN1, HTRA2, SRC, UBXN6, ATP2A2, LRSAM1, RAB1A, GAA, CALM1, ARL8B, ATG9A, MAP1LC3B2, MAP1LC3B, RAB3GAP2, VMP1, UBQLN4, USP36, GPSM1, ERN1, MAPK8, ULK2, DDRGK1, RHEB, CDK5, ATP13A2, ATP6V0A1, PRKAA2, PIP4K2C, ATP6V0B, ATP6V0E2, SQSTM1, AKT1, AMBRA1, MTMR3, SMG1, CTSD, LAMP2, SLC25A4, MFN2, ATP6V1G2, ATP6V1A, SUPT5H, VCP, TSC1, PINK1, RAB5A, VTA1, POLDIP2, UBQLN1, ATP6V1E1, LARP1, ATP6V1B2, ATP6V0D1, CDK5R1, SCOC, ATP6V0C, TP53INP2, SNAPIN, TSC2, ATP6V1C1, BECN1, CAPNS1, PRKACA, UFM1, ATP6V0A2, MAP1LC3A, BNIP3, AUP1, ATG4B, UBQLN2, RAB7A, GABARAPL2, NEDD4, EHMT2, ARFIP2, VDAC1, LIX1L, VPS4A, ATG2A, GABARAPL1, ATP6V0D2, PAFAH1B2, NSFL1C, SLC25A5, GABARAP, TEX264, STAM, PHB2, SNF8, BNIP3L, UCHL1, HUWE1, ATP6V1G1, WDFY3, STX12, ATP6V1D, EXOC1, ADPRH, PIP4K2B, SEC22B, VPS16, WDR81, VPS41, VTI1B, EI24, MAP3K7, VPS37D, VPS13C, PHF23, MTOR, ATG13, ULK1, CERS1, ATP6V1E2, SNX32, RUBCN, RNF213, RAB1B, NRBP2, LGALS8, ATG16L2, UBA5, CAPN1, CHMP4B, PIKFYVE, HTT, VPS33A, FEZ1, SIRT1, WDR45B, CALCOCO2, IFT20, WDR45, HDAC10, MOAP1, VPS35, UFC1, STBD1, CHMP5
GOBP_NEGATIVE_REGULATION_OF_PROTEIN_METABOLIC_PROCESS	1.88542e-07	1.36525e-05	0.690132	-0.261861	-1.56864	883	SLIT2, PIP5KL1, LRP1, HHATL, KLF15, ITGAV, VEGFA, DUSP6, HNRNPU, KDM1A, PTEN, GGA3, OGT, EIF4ENIF1, CAMK2N1, EPHA4, DUSP7, CIRBP, UBE2O, SRC, BAG6, MAP1A, FXYD1, INTS1, SPRY4, APC, USP19, DDX3X, CRY2, ATF4, TRIB2, PICALM, CAMK2N2, RAF1, COL28A1, LAPTM4B, OXR1, FURIN, GLG1, DVL1, CALM1, PPM1E, RBM4, APP, TRIB1, ADGRB1, GRIN2A, SPAG9, HMGCR, DHX9, SPOCK1, GNL3L, GPI, PPP1R9B, APLP2, PRKAR1A, SORL1, NR4A1, CPEB4, DDX6, SUPT6H, RTN1, DAB2IP, ADARB1, RELA, FRY, AGAP2, SNRNP70, RBM24, ILF3, PRKAR1B, TBC1D24, NELL1, EGFR, SET, RTN3, CLU, TNFAIP8, SIAH2, PURA, CSNK2A1, EIF4G1, DMD, TIMP2, DDRGK1, HIPK3, ARRB1, YWHAG, TNRC6C, MLLT6, PSMF1, CDK5, ATP13A2, PLPP3, TRIM44, HSP90AB1, SIN3A, PRNP, THY1, KHSRP, DUSP1, CSDE1, PRKAA2, GGNBP2, TIPRL, APOE, SQSTM1, USP9X, CALM3, U2AF2, AKT1, ITM2B, ADAR, CTDSP2, WWTR1, SPRED2, PPP1R15B, UBR5, TMED10, PCID2, TESK1, UBE2B, FKBP1A, FXR2, SKI, SH3GL2, BAX, OPHN1, RPL5, OCLN, AZIN1, RPS20, DMTN, DGKQ, TPPP, CAPRIN2, WFDC12, PAN3, GAS6, CST3, PRDX5, IL1R2, TPR, EMILIN1, TSC1, MGAT3, CAPRIN1, SERPINA3, PRDX3, SERPINI1, FMN2, TSPO, RTN4, RTN2, GSK3B, LARP1, DNAJA1, MT3, CTSB, CALR, PPP2R1A, PTPRC, FNIP1, TRIM40, CPEB2, CHP1, CALM2, SPOCK2, TSC2, RGN, PABPC1, STYX, PTPN1, CNOT1, RPL11, CD300A, ARPP19, CPEB3, PPM1F, SMPD1, TMED2, NR1H2, FKBP8, RC3H2, ENC1, YWHAE, GIPC1, SGTA, YWHAB, ITM2C, HEG1, HNRNPD, VTN, GABARAPL2, IREB2, CELF1, PTPRJ, ZGPAT, CPEB1, MAPT, SNX25, POR, INSM1, BIRC6, NUP62, PUM1, AQP11, PFDN6, EIF3H, MIF, EIF4E, CNOT7, RPL23, ATRAID, RPS7, MDM4, PLEC, PAIP2, WFIKKN2, DTNBP1, JAK3, IPO5, UCHL1, PAIP1, BIN1, RGP1, IPO7, PPP1R16B, SDCBP, NTRK2, TARDBP, PCSK1N, DHCR24, PDCD4, TIA1, SRCIN1, PPP1R11, PRR7, RNF34, PRKCZ, TAF1, MAPK8IP1, PRKAR2A, CELF4, USP4, SF3B3, SPRED1, YTHDF1, PFDN2, VIL1, NOS2, MFHAS1, BOD1L2, BOD1, TNRC6B, TTC36, MYOCD, TNRC6A, GPD1L, PKN1, OTUB1
GOBP_NEUROTRANSMITTER_TRANSPORT	1.88542e-07	1.36525e-05	0.690132	-0.376946	-1.94682	206	MEF2C, CAMK2A, NRXN2, NRXN1, SLC1A2, SLC6A1, NAPA, UNC13B, ATP2A2, SYT4, SLC6A2, STX1A, SV2A, SLC6A17, PIP5K1C, DVL1, ATP1A2, RIMS1, SYP, PREPL, GIT1, SNAP25, LIN7B, SYNJ1, SLC6A8, NR4A1, SYN1, UNC13A, SYT1, GPM6B, SLC18A2, SV2B, PPFIA3, NLGN1, BRSK1, PTPRN2, VAMP2, CPLX1, PRKCB, LIN7A, STXBP1, CDK5, RIMS4, SNPH, CSPG5, STX1B, CALM3, SLC17A7, HRH3, SNAP47, CACNB4, SLC1A3, RPH3A, ADCY1, PRRT2, NAPB, SLC38A1, RAB5A, RAB3A, GSK3B, KCNJ10, DNAJC5, SYT11, PFN2, PNKD, SNAPIN, SLC28A2, BRAF, RIMS3, SLC18A1, SLC6A11, GIPC1, SYNGR3, APBA1, PCLO, CHRNA6, SYN2, KCNMB4, GRIK5, CPLX2, DTNBP1, SLC38A2, SLC6A12, PPT1
GOBP_REGULATION_OF_MICROTUBULE_POLYMERIZATION_OR_DEPOLYMERIZATION	1.95416e-07	1.4054e-05	0.690132	-0.513215	-2.28941	80	MAP2, MAP1A, CLIP3, APC, APC2, CLIP1, STMN4, PAK1, CLASP2, GIT1, TAOK1, MAP1B, TRIM54, STMN2, ARHGEF7, CAMSAP2, CLASP1, PDE4DIP, DCTN1, OCLN, STMN3, CDK5R1, GBA2, STMN1, MAPRE2, FKBP4, MAP6D1, CDH5, CKAP5, MAPT, RAC1, NAV3, MID1, ARHGEF2, DRG1, TBCD, MECP2, MAPRE3, TUBB4A, SPAST, SNCA, ATXN7, FES, INPP5J, TTBK2
GOBP_PROTEASOMAL_PROTEIN_CATABOLIC_PROCESS	2.04897e-07	1.46363e-05	0.690132	-0.301538	-1.72066	486	NR1D1, ANAPC5, UBR3, PRPF19, ZSWIM8, OGT, SHARPIN, RNF40, BAG6, MAP1A, UBXN6, APC, USP19, APC2, FBXL2, TRIB2, PSMD13, BRSK2, UGGT1, CANX, HERPUD1, TRIM3, DVL1, SEL1L, TRIB1, TRIM2, SYVN1, FBXL3, RNF144B, PSMD11, DAB2IP, UBQLN4, GSK3A, PCNP, CLU, ZNRF1, SIAH2, ZYG11B, DDRGK1, HECW1, ARRB1, PSMF1, AMFR, HSP90AB1, TMUB1, GID4, ZER1, APPBP2, UBE2K, APOE, USP9X, HSP90B1, AKT1, PLK3, MAPK9, WWTR1, ANAPC1, UBE2B, USP5, STT3B, DDB1, TMEM259, OPHN1, CSNK1E, FBXL16, UBE4B, CSNK1A1, PRICKLE1, VCP, PINK1, CSNK1D, PSME3, UBQLN1, AGAP3, DDIT3, GSK3B, CALR, RNF14, RAD23B, SH3BGRL, WDR26, PSMD8, FBXO31, UGGT2, FAM8A1, FBXW5, XBP1, STYX, RPL11, SGTB, DERL3, PRKACA, PSME4, RHBDD2, SUMO2, UBE2G1, ENC1, UBE2D3, AUP1, UBB, GIPC1, RMND5A, SGTA, HECW2, UBQLN2, KLHL22, MTA1, FBXO9, GABARAPL2, FBXW11, PSMC1, KLHL42, NEDD4, FBXL17, MAN1B1, UBE2H, SKP1, HECTD1, AQP11, FOXRED2, EIF3H, NSFL1C, KLHDC2, FOXF2, KLHDC3, GABARAP, PSMB7, FBXL13, UBE2S, DESI1, FBXL18, PPP2CB, DNAJB9, ANAPC2, UCHL1, HERC2, PSMA7, PSMD2, SDCBP, HUWE1, DNAJC18, UBE4A, HACE1, TBL1XR1, CHFR, PSMB4, PCBP2, RNF34, FBXL19, TAF1, LTN1, PSMB5, ANAPC4, STUB1, SPSB3, PSMD3, TTC36, RNF126, SMAD7, SPOP, HSPA5, ARAF, FMR1, SOCS5, FBXL12, CTNNB1, PSMA1, FZR1, CUL4A, TRPC4AP, TRIP12, FBXL6, CUL3, PSMC3, GID8, TNFAIP1, SPSB2, DNAJB2, DDA1, FBXO33, TAF9, WFS1, SPOPL, OS9, KAT5, FBXW7, DCAF11, GPX1, PKD1, UBR2, KCTD17, HSPBP1, UBE2J1, PSMD6, SIRT1, GET4
GOBP_NEUROTRANSMITTER_SECRETION	2.09737e-07	1.48815e-05	0.690132	-0.421351	-2.07806	145	MEF2C, CAMK2A, NRXN2, NRXN1, NAPA, UNC13B, ATP2A2, SYT4, STX1A, SV2A, PIP5K1C, DVL1, RIMS1, SYP, PREPL, GIT1, SNAP25, LIN7B, SYNJ1, NR4A1, SYN1, UNC13A, SYT1, PPFIA3, NLGN1, BRSK1, PTPRN2, VAMP2, CPLX1, PRKCB, LIN7A, STXBP1, CDK5, RIMS4, SNPH, CSPG5, STX1B, CALM3, HRH3, SNAP47, CACNB4, RPH3A, ADCY1, PRRT2, NAPB, RAB5A, RAB3A, GSK3B, DNAJC5, SYT11, PFN2, PNKD, SNAPIN, BRAF, RIMS3, GIPC1, APBA1, PCLO, CHRNA6, SYN2, KCNMB4, GRIK5, CPLX2, DTNBP1, SLC38A2
GOBP_POSITIVE_REGULATION_OF_SYNAPTIC_TRANSMISSION	2.14248e-07	1.51002e-05	0.690132	-0.419154	-2.07775	148	ADCY8, CLSTN3, PTEN, NLGN2, FAM107A, EPHA4, NRXN1, ARC, CLSTN1, PRRT1, STX1A, CRTC1, GRIN1, LGI1, RIMS1, APP, GLUL, GRIN2A, SNAP25, NRGN, SHANK3, DLG4, NLGN3, SLC24A2, CACNG7, SYT1, PRKAR1B, NLGN1, MAPK1, NPTN, VAMP2, STXBP1, CDK5, PLK2, PTN, NALCN, PRNP, APOE, STX1B, SQSTM1, MPP2, CACNB4, SLC1A3, GRIN2D, ADCY1, NSG1, RASGRF2, PINK1, KIF5B, PTK2B, GSK3B, SHANK2, CYP46A1, CLSTN2, BRAF, RIMS3, CACNG8, ADORA1
GOCC_SCHAFFER_COLLATERAL_CA1_SYNAPSE	2.25752e-07	1.58056e-05	0.690132	-0.536066	-2.31906	69	ADCY8, ADRB1, EPHA4, LRRC4C, GABBR1, ABR, PTPRD, ACTB, DVL1, SYP, IQSEC2, SHANK1, SYN1, PRKAR1B, NPTN, CPLX1, CDK5, NEFL, AKAP12, ADCY1, BSN, CTNND1, PPP3R1, PPP3CA, LRRC4, PFN2, PLG, NTNG1, ACTG1, GIPC1, APBA1, INA, SYN2, ITPR1, CAPZB, CHRM1, DTNBP1, CACNG3, P2RX3, PRKCZ, APBA2, ITGB1, CTNNB1, CDH11, GRM5
GOBP_CELLULAR_MACROMOLECULE_CATABOLIC_PROCESS	2.36481e-07	1.64479e-05	0.690132	-0.253094	-1.51926	916	ANAPC5, UBR3, HNRNPU, FUS, ZSWIM8, YBX3, PTEN, OGT, EIF4ENIF1, CIRBP, SHARPIN, RNF40, BAG6, UBA7, MAP1A, UBA1, RBBP6, FASTK, SIDT2, APC, USP19, IDS, APC2, FBXL2, TRIB2, PUM2, PCBP4, MIB1, CUL9, PSMD13, NDFIP1, GSPT1, THRAP3, CANX, ZC3H18, HERPUD1, TRIM3, DVL1, SEL1L, HERC3, RNF115, DDX49, TRIB1, TRIM2, HERC6, SYVN1, DHX9, FBXL3, RNF144B, PSMD11, CSDC2, UBQLN4, MAPK14, USP36, GSK3A, CACNG7, RBM24, PRKCA, PCNP, ATM, ERN1, CLU, ZNRF1, SIAH2, PTPN23, ZYG11B, CSNK2A1, DDRGK1, HECW1, DDX5, ARRB1, TNRC6C, PSMF1, AMFR, TRIM32, HSP90AB1, TMUB1, USP22, KHSRP, GID4, CSDE1, ZER1, APPBP2, UBE2K, WDR82, UBL7, USP33, SQSTM1, USP9X, HSP90B1, ELAVL1, RNF167, AKT1, UBC, PLK3, MAPK9, WWTR1, DNASE2, USP20, ANAPC1, SMG1, PCID2, UBE2B, USP5, RNF11, STT3B, DDB1, FXR2, DFFB, BAX, CSNK1E, FBXL16, RPL5, TAF15, PAN3, AGTPBP1, CST3, UBE4B, CSNK1A1, PRICKLE1, VCP, PINK1, CSNK1D, LSM7, PTK2B, UBQLN1, AGAP3, DDIT3, GSK3B, LARP1, HNRNPA0, CALR, RNF14, RAD23B, SH3BGRL, UBE3C, DIS3L, WDR26, TP53INP2, PSMD8, FBXO31, SMG7, RGN, TTC3, FAM8A1, PABPC1, FBXW5, XBP1, STYX, CNOT1, RPL11, SGTB, USP50, PCYOX1, DERL3, USP34, CPEB3, ZCCHC17, RHBDD2, SUMO2, UBE2G1, RC3H2, RPS27A, UBE2D3, USP2, AUP1, UBB, RNPS1, OGA, GIPC1, RMND5A, SGTA, RNF8, UBAP1, RNASEH2A, HECW2, UBQLN2, KLHL22, GRSF1, UBE3B, MTA1, FBXO9, HNRNPD, FBXW11, PSMC1, CELF1, KLHL42, NEDD4, FBXL17, PHAX, MAN1B1, BAP1, UBE2H, SKP1, VPS4A, HECTD1, PUM1, FOXRED2, EIF3H, FBXO11, NSFL1C, KLHDC2, FOXF2, CNOT7, UBR4, RPL23, KLHDC3, GABARAP, RPS7, PSMB7, FBXL13, UBE2S, DESI1, STAM, USP31, SNF8, FBXL18, PPP2CB, DNAJB9, ISG20, ANAPC2, PPT1, UCHL1, PAIP1, HERC2, PSMA7, PSMD2, UBE2D2, SDCBP, HUWE1, DNAJC18, UBE4A, TARDBP, TOLLIP, USP48, PPP1R11, HACE1, TRIM58, TBL1XR1, CHFR, PSMB4, PCBP2, ELAVL4, UBE2D1, RNF34, FBXL19, TAF1, LTN1, PSMB5, USP4, WDR81, YTHDF1, ANAPC4, LSM4, STUB1, SPSB3, PSMD3, USP24, TNRC6B, TTC36, VPS37D, USP21, SERBP1, RNF126, TNRC6A
GOMF_CELL_ADHESION_MOLECULE_BINDING	2.42985e-07	1.66808e-05	0.674963	-0.29582	-1.69697	499	VSIG10, VSTM2L, SPTAN1, ITGAV, MYH9, KDR, NLGN2, FASN, NRCAM, EPS15L1, ADAM11, LRRC4C, SRC, ADAM23, NRXN2, NRXN1, BMPR2, ADGRL1, EDIL3, ICAM1, SPTBN1, STXBP6, APC, ESYT2, ATXN2L, DDX3X, SLC3A2, MARK2, PDXDC1, PTPRD, PICALM, RAB1A, DBN1, PAK6, EIF4G2, CX3CL1, NISCH, CPE, PTPRM, DLG1, MB21D2, SPTBN2, SEMA7A, BZW1, ARGLU1, NLGN3, DDX6, DAB2IP, CORO1B, CNTN1, EGFR, PRKCA, LASP1, NLGN1, CTNND2, NPTN, VASN, EEF2, GCN1, HCFC1, MACF1, TENM3, PLPP3, PI4KA, HSP90AB1, PTN, ITGA1, THY1, BSG, TENM2, PRDX6, RPL29, PPME1, RPL6, MPRIP, KLC2, MYO1B, RPL15, TES, FSCN1, PKM, HDLBP, CTNND1, IGSF9, PTPRZ1, EMILIN1, ABCF3, ICAM2, ALDOA, VAPA, KIF5B, CSNK1D, ITGAX, CD46, ITGA4, PVR, RTN4, LARP1, CDK5R1, ENO1, CD1D, ABI1, CALR, CD81, SH3GLB2, RAB11B, CD200, NOP56, NTNG1, ZC3H15, PTPN1, RAB10, EIF4H, HNRNPK, RPL24, DST, ROBO3, ARHGAP1, DSP, ESAM, LTBP4, YWHAE, GIPC1, YWHAB, CDH23, PTPRF, CDH5, CKAP5, VTN, EPS15, PTPRJ, ITGA2, PFKP, RANGAP1, ITGAD, ARFIP2, CAPZB, ADAM22, UBFD1, ANK3, ITGB8, CDH6, PLEC, CDH7, LYPLA2, COBLL1, CDH12, EPHA2, CADM1, SDCBP, RPSA, UTRN, FRMD5, AHSA1, CLINT1, NPNT, CD47, ITGB1BP2, SCYL1, LDHA, EIF5, ROBO4, SERBP1, ADAM15, EZR, ADAM9, PCMT1, CDH8, HSPA5, RPL23A, STX5, ITGB1, PARVA, CTNNB1, MFGE8, CDH11, RPL14, YKT6, OLA1, COMP, IBSP
GOBP_VESICLE_LOCALIZATION	2.42009e-07	1.66808e-05	0.674963	-0.378299	-1.94983	205	MYO5A, MAP4K2, TRIM46, PTEN, NLGN2, KIF1A, MAP2, GPR143, SYT4, KIF5C, PICALM, SNAP91, DYNC1H1, RAB1A, BRSK2, CLASP2, MYO1C, SYNJ1, SYN1, WDR11, DNM1, PPFIA2, NLGN1, BRSK1, STK11, KIF5A, PAFAH1B1, LIN7A, CDK5, ATP13A2, DYNC1I1, MYO5C, MYO1B, CLASP1, TMED10, AP3M2, TESK1, DCTN1, TRAK2, PINK1, KIF5B, CSNK1D, AP3D1, MYO19, ITGA4, RAB3A, SEC16A, RAB11B, RAB11A, SYT11, SLC2A4, SNAPIN, ATP9A, TMED2, PCLO, WASL, RAB7A, FBXW11, KIFAP3, SYN2, VPS4A, AP3B2, LIMK2, RASGRP1, C17orf75, DTNBP1, GBF1, STAM, SNF8, MKKS, SDCBP, PREB, SYNDIG1, EXOC1, TRAK1, TRAPPC2B, PRKCZ, TRAPPC12, AP3S1, TRAPPC11, ARFGAP2, NDEL1, SNCA, CTNNB1, YKT6, TRAPPC3, SDC4, CNIH2, TRAPPC10, CUL3, CDH2, ARFGAP3, KIF3A, KIF1C, HTT, DCTN2, VPS33A, MAPK15, TRAPPC6B
GOBP_HEAD_DEVELOPMENT	2.55925e-07	1.74558e-05	0.674963	-0.265605	-1.57159	738	SLIT2, EPHB3, CNTNAP2, NEUROD2, SLC4A10, ATP1B2, KDM1A, SUN1, RTN4R, PTEN, NLGN2, PITPNM1, CADM2, DPYSL2, NRCAM, ATP2B2, SHARPIN, HTRA2, SRC, BAG6, CTTNBP2, AMIGO1, B2M, BMI1, POU6F1, SLC1A2, NAPA, NRG3, TIPARP, CIC, ADGRL3, ATF5, SLC2A1, KCNC2, SLC6A17, RAF1, ACTB, GRIN1, ZNF365, ATP1A2, ALK, CALM1, RORA, MDGA1, APP, EIF2B5, EGR2, GRIN2A, FAIM2, GIT1, MT-ND4, NRGN, MAST1, SHANK3, MTPN, SYNJ1, SPTBN2, PPP1R9B, EFHC1, COX6B1, SEMA7A, ATP1A3, WHRN, DAB2IP, GLUD1, NES, ARNT2, CNTN1, SYT1, WDR11, POU3F3, EGFR, LHX2, MAPK1, ATRN, ATM, RTN3, MT-CO1, MYO16, NDRG2, PAFAH1B1, IRS2, YWHAH, DCLK1, CDK5, NEFL, S1PR1, SIN3A, BCAN, POU3F2, CDK6, ASPH, KCNC1, IFT172, ATP5PF, PLCB1, TYRO3, CA10, ATP5PB, CALM3, CELSR2, SLC17A7, NDRG4, BTBD3, SOS1, C12orf57, HES5, RGS4, GRIN2D, SCYL2, CHD5, APLP1, MAP2K2, ADCY1, RBBP4, CKB, COL4A1, GPR37L1, TTBK1, SKI, CDK5R2, CTNND1, BAX, OPHN1, CSNK1E, ZNF148, SEC24B, FOXO3, ATF2, SYPL2, RAB18, AGTPBP1, TSC1, ZFAND5, CRK, CSNK1D, KNDC1, B4GALT2, NDUFS3, KAT2A, MKS1, TMX2, PPP3CA, RTN4, GSK3B, TACC1, ATP6V0D1, CDK5R1, MT3, SDF4, SHANK2, SEC16A, ARHGAP35, LDB1, CEND1, MBOAT7, ATAT1, WNT9B, CALM2, NEURL1, SUDS3, BRAF, ATP7A, TAL2, CLDN5, ATRX, UFM1, COL2A1, WLS, ADGRG1, SEMA6B, RGS7, SLC6A11, PLXNA4, GLI1, BNIP3, UBB, YWHAE, OGDH, SYNGR3, HNRNPD, ABAT, INA, FBXW11, SLC25A46, MAFB, HSD3B2, HSD3B1, SEMA4C, HNF1B, AATK, MAP2K1, PEX5, PAFAH1B2, FAT4, LIMK2, TUBGCP2, PDGFRA, OXCT1, ATP6AP2, PTBP2, DTNBP1, PCM1, SLC38A2, PTPRG, NSUN5, ASCL1, MKKS, PPT1, CADM1, DYNLL1, ATP2B1, MBD3, CCDC141, CSRNP1, NTRK2, UQCRQ, WNT2B, ELAVL4, TOX, SNRPB, BASP1, HPRT1, TAF1, NEUROD1, SBK1, MECP2, LEF1, SLC1A1, ZDHHC16, PLXNA3, CASP2, RBBP7, NDEL1, MINK1, ANKRD11, KCNA1, NEGR1, XRN2, WNT5A, RBPJ, NF1, TRNP1, ARID5B, HSPA5, MED1, CFAP43, BAD, RTN4RL1, SERPINE2, RERE, ITGB1, CBS, AKT3, CDON, FZD6, CTNNB1
GOBP_POSITIVE_REGULATION_OF_PROTEIN_LOCALIZATION	2.69721e-07	1.82788e-05	0.674963	-0.310299	-1.75647	412	ADCY8, TM9SF4, LRP1, MTCL1, ZDHHC8, MYH10, CLSTN3, NLGN2, NMD3, TRIM8, HTRA2, TRIM28, SRC, ICE1, MAP1A, SPTBN1, CLIP3, UNC13B, APC, KIF20B, TERT, DVL1, GLUL, VSNL1, DLG1, GNL3L, MYO1C, PPP1R9B, SORL1, DLG4, ACSL3, RIC3, GLUD1, CORO2B, MAPK14, USP36, GSK3A, HSP90AA1, EGFR, PFKM, STK11, ACSL4, PPP3CB, MAPK8, NPTN, PTPN23, PIK3R2, DDRGK1, IRS2, VAMP2, CDK5, ATP13A2, PPID, HSP90AB1, DNM1L, PRNP, PRKAA2, CDK9, SQSTM1, AKT1, CACNB4, PLK3, APBB1, WWTR1, UBR5, TMED10, TRPM4, TESK1, MCRS1, SEC24A, B3GAT3, GAS6, TPR, MGAT3, PINK1, RUFY3, OAZ1, KIF5B, MYO18A, RTN4, GSK3B, GNAI1, ARHGEF5, CDK5R1, CD81, TCAF1, SYT11, LRRC8A, CHP1, TMEM30A, HDAC3, CD247, PDCD5, UBL5, AKT2, PRKACA, ABHD17A, ERGIC3, NR1H2, DPP10, WLS, UBE2D3, YWHAE, ABAT, MAPT, BAP1, ZDHHC2, CD33, NUP62, ANK3, TFRC, LIMK2, OXCT1, MPC2, NPEPPS, STAC3, GPLD1, CHRM1, PCM1, KCNB1, OAZ2, PPM1A, EPHA2, IPO5, MYRIP, HUWE1, OR51E2, TARDBP, EXOC1, GOLPH3, PRKCZ, TRAPPC12, BICD1, VIL1, PARP9, TCP1, GPD1L, PARP1, MARK4, RAPGEF3, EZR, ADAM9, OSBP, WNT5A, ATP2C1, PDPK1, ATG13, FIS1, BAD, PTPN9, ITGB1, CAPN10, MFF, ABCG1, EXPH5, CCT7
GOCC_CELL_LEADING_EDGE	2.94724e-07	1.9846e-05	0.674963	-0.31468	-1.77373	398	MYO5A, KCNH1, CNTNAP2, ITGAV, SLC12A5, MYH9, PTPRK, MYH10, FAM107A, DGKZ, ATP2B2, GABRG2, SRC, PDLIM7, GABBR1, SLC1A2, SPRY4, SPTBN1, APC, DDX3X, APC2, ATF4, GABRA1, CLIP1, KCNC2, PLEKHO1, PSD2, ACTB, CORO1A, DBN1, PIP5K1C, PAK1, PLEKHG5, CLASP2, APP, NRBP1, DDN, GIT1, KCNA2, PTPRM, EPS8L3, MYO1C, PPP1R9B, LAMP5, S100A6, KLHL41, EPB41L3, CDKL5, CORO1B, CLCN3, EGFR, WASF1, PAFAH1B1, MACF1, SORBS2, CDK5, AAK1, STMN2, THY1, CDK6, ARHGEF7, KCNC1, PSD3, MPP2, AKT1, APBB1, PSD, GABRA4, TESK1, FSCN1, CFL1, CTNND1, ACTR3, DCTN1, OCLN, DAGLA, PLCG1, CTTNBP2NL, UNC5A, CDC42BPB, TSC1, RAB5A, RUFY3, KCNC3, RAPH1, CAPRIN1, PTK2B, ABI2, BCAR1, ATP6V1B2, TUBB3, ABI1, NCKAP1, LDB1, MTMR9, CDC42BPA, PABPC1, HIP1R, ATP7A, DST, ADORA1, AKT2, ACTR2, PACSIN1, WASL, PLXND1, KCNC4, GDPD2, PTPRJ, MAPT, SSX2IP, ARFIP2, CAPZB, ATP6AP2, ARF1, GBF1, RAC1, KCNB1, EPHA2, ARHGEF2, APPL1, SH3BP1, MTMR6, ATP2B1, EVL, ARHGEF4, TRPM7, S100B, SRCIN1, PRKCZ, VIL1, ITSN1, INSR, NDEL1, RAPGEF3, EZR, ACTA1, APPL2, KITLG, LMO4, ITGB1, SNTG1, INPP5J, ACAP2, PARVA, FLOT1, CTNNB1, DPP9, FGD5, GABRA3, ARF4, PDE4A, ANGPTL3, SWAP70, DLC1, ARPC2, PKN2, AMOT, TACR3, PHLDB2, HPCA, CDH2, FLOT2, RHOA, DUOX1, ABCA7
GOBP_MITOCHONDRION_ORGANIZATION	3.36201e-07	2.24957e-05	0.674963	-0.295796	-1.68795	483	SLC25A36, KDR, OGT, CAMK2A, OPA1, TIMM22, SHARPIN, HTRA2, MT-ND6, APOO, PAM16, DDHD1, PUM2, CNTNAP1, TERT, MARK2, NDUFA10, PLSCR3, COX20, MT-ND1, ATG9A, MT-ND4, MAP1LC3B2, MAP1LC3B, NDUFA3, USP36, GSK3A, MT-ND2, HSP90AA1, WASF1, MT-ND5, MAPK8, CLU, ULK2, CAMKK2, HIGD2B, HIGD2A, COX19, CDK5, ATP13A2, VDAC2, SOD2, DNM1L, STOML2, TIMM17A, TOMM6, SQSTM1, CALM3, AKT1, PMPCA, DNAJC11, MARCKS, ARMCX3, EPAS1, MTFR2, NDUFS2, AMBRA1, SCO1, MPV17, SLC25A4, BAX, TRAK2, MFN2, COX14, ATF2, AGTPBP1, SPIRE1, TIMM23B, TIMM23, PINK1, NDUFAB1, GDAP1, NDUFS3, KAT2A, MYO19, POLDIP2, GHITM, PRDX3, IMMT, TSPO, RAB3A, MTCH2, CHCHD2, GSK3B, NDUFAF3, ATCAY, COX7A2, PITRM1, TSC2, BECN1, PDCD5, HIP1R, TIMM10B, UBL5, ATP7A, MTFR1L, PRELID1, NDUFC1, HSPA4, MAP1LC3A, CEP89, NDUFB5, MLLT11, CHCHD10, BNIP3, UBE2D3, NDUFB8, ATG4B, RHOT2, HSPA9, COX7A1, LIG3, FANCG, GABARAPL2, NDUFB6, SLC25A46, HIGD1A, MAPT, BAP1, POLG, ARFIP2, UQCC2, VDAC1, ATG2A, GABARAPL1, PEX5, CLUH, TFRC, NDUFB9, UQCRFS1, MTX3, MTFP1, SLC25A5, NPEPPS, GABARAP, CAV2, PLEC, PHB2, BNIP3L, PPP2CB, TOMM22, NDUFS5, HUWE1, COA5, COX7A2L, TOMM40, MPV17L, ATP5IF1, GOLPH3, TRAK1, NDUFB3, NDUFA5, GCLM, NDUFA13, WDR81, JTB, NDUFS1, ATP5F1D, PARP1, TMEM242, VPS13C, NDUFB11, AFG3L2, UQCC1, SNCA, TIMM8B, ATG13, SIRT7, FIS1, ULK1, BAD, MFN1, COA3, CERS1, SIRT4, LETMD1, AKT3, MFF
GOMF_ADENYL_NUCLEOTIDE_BINDING	3.58307e-07	2.38241e-05	0.674963	-0.233453	-1.43155	1408	ADCY8, PIP5KL1, EPHB3, CACNA1B, MYO5A, MAT2A, MAP4K2, STKLD1, DNAH11, HSPA4L, HNRNPU, ABCA3, MYH9, PAK5, BTAF1, KDR, MYH10, STK40, NUAK1, LMTK2, CAMK2A, NPR2, EPHA4, KIF1A, DGKZ, KIF21B, ATP2B2, ATP1A1, TTLL7, UBE2O, DALRD3, SRC, DARS2, UBA7, UBA1, LMTK3, BMPR2, KALRN, FASTK, NRK, MCM3, PEX6, ADCK2, DDX3X, DDX17, ATP2A2, SULT1A1, KIF20B, ABCA5, MARK1, CDK14, ACTR1B, KIF5C, IDE, MARK2, MAP3K12, SMC3, CUL9, STK25, ACVR1B, DYNC1H1, RAF1, ACTB, BRSK2, PAK6, THRAP3, ACSS2, PIP5K1C, ATP1A2, PAK1, ALK, SIK1, CLPB, TDRD9, CDK16, DDX49, CAMK4, NLRP4, TRIB1, NLK, NRBP1, GLUL, MATK, KIF1B, ABCC8, KIFC2, MAST1, HMGCR, DHX9, MYO1C, HADHA, PRKAR1A, HSPA12A, STK31, ACSL3, SYN1, ATP1A3, DDX6, GLUD2, GLUD1, CDKL5, MAPK14, GSK3A, AGAP2, TAOK1, ABCC10, HSP90AA1, PRKAR1B, CLCN3, EGFR, PRKCA, DDX39B, DHX30, GRK6, PFKM, MAPK1, BRSK1, ATM, MAP3K10, DDX60, ERN1, STK11, ACSL4, KIF5A, MAPK8, MYO16, CNGA2, CSNK2A1, EIF4G1, ULK2, ACSL6, CAMKK2, KIF3C, HIPK3, DDX5, CLK3, PRKCB, DCLK1, CDK5, PLK2, ATP13A2, ETNK1, NADK2, PRKACB, CTPS2, NSF, PI4KA, HSP90AB1, BAZ1B, IP6K1, SCN8A, ABCA2, AAK1, PRKAA2, CDK6, UBE2M, PIP4K2C, UBE2K, RPS6KB2, CDK9, MAPK10, TYRO3, TNIK, DGKD, HELLS, HSP90B1, GK, SRPK1, ABCC9, MYO5C, AKT1, ITPKA, ASNS, ITM2B, TRIO, PLK3, MAPK9, MYO1B, SCYL2, CHD5, HK1, KIF21A, MAP2K2, ACSL5, CIT, ADCY1, IDH3G, ABCG4, STRADB, SMG1, TRPM4, CDK17, CKB, TESK1, UBE2B, PKM, ADCY2, TTBK1, MAST2, EEF2K, ACTR3, CSNK1E, MAP3K9, EIF4A1, CHKB, ATP2B3, ATP5F1A, ATP6V1A, UCK2, CDC42BPB, DGKE, DGKQ, PAN3, CSNK1A1, MAP3K14, ACSBG1, NMNAT2, VCP, MAP3K8, ABCF3, PINK1, MSH2, MAST3, ATP11C, KIF5B, CSNK1D, MYO18A, PANK4, MYO19, PGK1, DYNC1LI1, ACADVL, UBE2Q2, PTK2B, IRAK1, HIPK1, GSK3B, KCNJ10, DNAJA1, ATP6V1B2, FLT1, INSRR, CLCN4, CHKA, ATP13A3, CDK19, PDK2, ABCC5, CDC42BPA, CAMK2G, SNRNP200, PNPLA8, ACTG1, FGFR4, PIM3, SRPK2, DYNC1LI2, CLK1, TTLL4, PAK3, BRAF, NAT10, ATP7A, DDX3Y, AKT2, SRPK3, SMC5, UCK1, FKBP4, DDX42, ATRX, HSPA4, HKDC1, ATP9A, CKMT1B, CKMT1A, PRKACA, NUAK2, NEK6, CAMK2B, CDK10, EIF4A2, DYRK4, PRKX, UBE2G1, AK1, MAP3K13, UBE2D3, ACTR2, ALDH6A1, ITM2C, EPHA10, SMARCA4, HSPA9, ABCA1, LIG3, MST1R, PSMC1, TTL, TNK2, RFK, UBA3, SYN2, ADCY7, PFKP, ATP13A5, AATK, UBE2H, HSPH1, EPHB6, MAP2K1, VPS4A, UBE2E3, CERK, DDX1, ATP13A1, MARK3, KIF24, PITPNA, LIMK2, PDGFRA, IARS2, WNK1, ETNK2, CHD4, SUCLA2, WNK2, PKN3, UBE2S, UBE2F, PPIP5K1, STK10, KCNT2, ACOT12, NAV3, UBE2Q1, JAK1, RIPK3, TRAP1, EPHA2, JAK3, ATP5F1B, MKKS, ATP2B1, UBE2D2, CAD, NTRK2, P2RX3, NEK1, TRPM7, DDX46, ACTR1A, ATP11B, ABCD2, NEK3, RAD54L, STK19, UBE2D1, ACSS1, TARS2, MARS2, MAP2K3, PRKCZ, TAF1, PIP4K2B, ACTR3B, PRKAR2A, SBK1, PHKG2, NDUFA13, BUB1, NEK9, DDX24, KIT, MAPK6, SCYL1, CMPK1, INSR, ATP5F1D, KIF9, DHX33, TCP1, CHD3, MAP3K7, MINK1, DHX57, PKN1, CSNK1G2, CCT6B, PGS1, SCP2, MARK4, RAPGEF3, NVL, AFG3L2, ACTA1, GAL3ST3, NADK, RUNX1, SPAST, MSH4, TRIP13, LANCL2, ATAD1, MTOR, ATP2C1, MAP3K5, SLFN5, HSPA5, PDPK1, ARAF, CLK2, PANK3, GUK1, ULK1, UHMK1, STK16, CAMKK1, FES, UBE2QL1, TRMU, DNAH9, AKT3, ABCG1, RIMKLB, KATNAL1, FRK, TTBK2, ABCA4, CCT7, PC, PDE4B, UBE2R2, RAPGEF4, ACOT7, HCN2, CDK4
GOCC_POSTSYNAPTIC_MEMBRANE	4.06685e-07	2.68717e-05	0.674963	-0.345847	-1.85068	258	GRM2, KCNH1, CNIH3, CLSTN3, NLGN2, PTPRS, EPHA4, NRCAM, ATP2B2, LRRC4C, GRIA2, GABRG2, GABBR1, ARC, CNKSR2, FARP1, SLC6A1, SYNE1, CLSTN1, PRRT1, GABRA1, PICALM, KCNC2, GRIN1, DBN1, CANX, ANK2, GABRB2, DDN, GRIN2A, FAIM2, LIN7B, GLRB, NRGN, DLG1, SHANK1, SHANK3, SLITRK1, GRM7, DLG4, NLGN3, LRFN4, CNTN1, CACNG7, CLCN3, NLGN1, KCTD16, DNM3, NPTN, LRRC4B, DMD, LIN7A, TMUB1, CSPG5, TENM2, KCNC1, GRM3, MAGEE1, GABRD, GRIN2D, RPH3A, ADCY1, GRID1, GABRA4, IQSEC3, PRRT2, KCNMA1, NSG1, GABBR2, DAGLA, KCNC3, GABRB3, LRRC4, SHANK2, LRFN1, CLSTN2, DLG2, CACNG8, ADORA1, KCND2, ABHD17A, SLC6A11, GRIA3, RNF10, CHRNA6, SEMA4C, LRFN5, ADAM22, ANK3, GRIA4, GRIK5, RGS7BP, ATP6AP2, CHRM1, DTNBP1, KCNB1, LRRTM4, CACNG3, GABRR2, UTRN, IGSF9B, SYNDIG1, SEMA4F, PRR7, LRRTM1, PLPPR4, CHRNE
GOCC_MITOCHONDRION	4.17564e-07	2.74192e-05	0.674963	-0.231584	-1.42196	1472	SLC25A36, MT-ATP8, ARID4B, TMEM8B, PAK5, ZDHHC8, BCL2L13, OGT, GLS, CAMK2A, OPA1, EPHA4, NBR1, TIMM22, NRDC, HTRA2, SRC, DARS2, GABBR1, NNT, UBA1, MT-ND6, FASTK, MT-ND4L, MRPS23, APOO, CRY2, PAM16, TERT, MT-ND3, IDE, MARK2, TXNRD3, NDUFA10, OGDHL, MT-ATP6, FADS1, RAF1, OXR1, AADAT, ACSS2, PLSCR3, ANK2, FOXK2, NAPG, CLPB, PPM1E, COX20, MT-ND1, GLUL, ATG9A, SPARC, GIT1, KIF1B, SLC25A12, ABCC8, MT-ND4, NRGN, MAP1LC3B, NDUFA3, HADHA, COX6B1, SLC27A1, COQ10B, CAPN2, MT-CO3, NR4A1, ACSL3, ARGLU1, GOT2, RNF144B, GLUD2, GLUD1, MAPK14, GSK3A, MT-ND2, NAT8L, CDS2, ILF3, HSP90AA1, MRPS5, PRKCA, DHX30, MAPK1, WASF1, SLC25A23, ERN1, STK11, ACSL4, MT-ND5, MAPK8, CLU, MT-CO1, COX5B, ZMIZ2, VASN, ACSL6, HIGD2B, HIGD2A, COX19, IDH3B, MT-CO2, STXBP1, NADK2, MT-CYB, SPHKAP, DLST, VDAC2, HSP90AB1, MPC1, SOD2, SNPH, DNM1L, SACS, ARMCX1, STOML2, IVD, BRI3BP, TIMM17A, COX15, BSG, TOMM6, GPT2, LACTB2, PRDX6, MCL1, ATP5PF, EXD2, MAPK10, NDUFA4, SQSTM1, ATP5PB, COX8A, CALM3, CS, GK, NDRG4, KLC2, AKT1, PMPCA, DNAJC11, PPARGC1B, UBC, ARL2BP, GJA1, ATP5MC3, ARMCX3, MTFR2, COX6A1, PDP1, NDUFS2, AMBRA1, MAPK9, SULT4A1, HK1, NLN, MAP2K2, ACSL5, IDH3G, SCO1, CKB, MRPS14, PKM, MPV17, AIFM3, COX7B, BRINP3, SLC25A4, BAX, BCAT1, TMEM65, TRAK2, MFN2, RSAD1, COX14, SLC11A2, ATP5F1A, ACADSB, FOXO3, ATF2, ACO2, ABHD11, COX7C, TPPP, CAPRIN2, AGTPBP1, PRDX5, SLC25A39, COQ2, SPIRE1, TIMM23B, TIMM23, PINK1, ATP5ME, ABHD8, VAMP1, TSFM, NDUFAB1, GDAP1, NDUFS3, CYC1, COX6C, PHYH, MYO19, ACADVL, SLC25A18, TMX2, ATP5PD, POLDIP2, GHITM, PRDX3, PPP3CA, GFM1, IMMT, SLC25A25, PUSL1, SIRT3, TSPO, COX6A2, MTCH2, CHCHD2, GSK3B, DNAJA1, PPP2R2B, MT3, DOK7, NDUFV2, CIAPIN1, NDUFAF3, COX4I1, DNAJC5, PPP2R1A, TMBIM6, ATCAY, CEND1, COQ4, COX7A2, PDK2, PNKD, SFXN5, WDR26, COX5A, PITRM1, SLC25A3, MRPL24, DEGS1, PNPLA8, MRPL27, BECN1, PTPN1, ANXA6, HIP1R, TXN2, TIMM10B, HADHB, BRAF, METTL9, SDHC, NUDT9, MTFR1L, SLC25A52, SLC25A51, SDHA, PRELID1, IDH3A, FKBP4, NDUFC1, HSPA4, HKDC1, CKMT1B, CKMT1A, PRKACA, MRPL48, UCP2, SLC25A11, CEP89, LDHB, NDUFB5, FKBP8, CHCHD10, RPS27A, TUSC3, BNIP3, UQCRC1, UBB, ALDH6A1, NDUFB8, UQCRB, ATG4B, OGDH, RHOT2, ALDH5A1, MPV17L2, HSPA9, COX7A1, GPD2, LIG3, GRSF1, FANCG, ABAT, RAB7A, NDUFB6, SLC25A19, IREB2, CHPF, MRPS18A, SLC25A46, DLAT, RFK, HSD3B2, HSD3B1, NENF, HIGD1A, MICU3, ACO1, MAPT, EIF5B, CPNE3, CA5A, NOL6, POLG, POR, BNIP1, UQCC2, VDAC1, MAP2K1, GABARAPL1, PDHA2, DDX1, PEX5, RAB11FIP3, MRS2, TFRC, ARSB, NDUFB9, UQCRFS1, PDHA1, OXCT1, HOGA1, MPC2, MTX3, MTFP1, AMT, SLC25A5, MDH2, IARS2, SUCLA2, TST, PLEC, ACAD10, MRPS33, AURKAIP1, C1QBP, SLC25A44, ATP5F1E, CREBZF, SPNS1, ATP5PO, PHB2, TMEM14C, PDHB, CDC25C, TRAP1, BNIP3L, ADAP2, ATP5F1B, PPP1CC, IRF3, TOMM22, NDUFS5, UQCRHL, UQCRH, DYNLL1, PPP3R2, TNRC18, NDUFV1, HUWE1, COA5, COX7A2L, TOMM40, UQCR11, COQ9, UQCRQ, TARDBP, ALDH2, USP48, MPV17L, COQ7, ATP5IF1, GOLPH3, TAMM41, MRPL19, AKAP8, TRAK1, ISCA1, RAB11FIP5, PSMB4, NDUFB3, IDH2, COX7B2, ACSS1, TARS2, MARS2, RMND1, MAPK8IP1, NDUFA5, NDUFA13, WDR81, PFDN2, MRPL4, PARP9, CASP2, MFHAS1, JTB, NDUFS1, MRPL37, ATP5F1D, MRPL51, PARP1, SNN, TMEM242, GPX4, PGS1, SCP2, VPS13C, NDUFB11, AFG3L2, ENY2, MRPL10, UQCC1, SNCA, UNG, ATAD1, MTOR, TIMM8B, HSPA5, GPAA1, ARAF, ATG13, ISCU, SLC9A6, FIS1, ULK1, NDUFA7, BAD, C1orf43, MFN1, COA3, NR3C1, SIRT4, TRMU, LETMD1, MRPL22, LIPF, SLC25A22, CAPN10, FECH, MFF, ETNPPL, ABCG1, SFXN3, PGR, VPS13A, SLC25A41, PC, LDHD, YKT6, ACOT7, RHOT1, SOD1, ATP5MF, UQCRC2, CYB5A, ROMO1, CFAP410, AZIN2, TBRG4, OXCT2
GOCC_VACUOLE	4.22378e-07	2.75641e-05	0.674963	-0.263253	-1.55767	738	SLC2A8, LRP1, HLA-F, SLC30A3, MYO5A, ABCA3, GRAMD1A, GGA3, ARSA, TECPR1, GLIPR1, NBR1, MCOLN1, SORT1, SRC, SLC7A5, AGRN, UBA1, GPR143, ACP2, UBXN6, SIDT2, IDS, SLC3A2, ABCA5, NEU1, CD34, PLBD2, PLD3, DYNC1H1, PEG3, LAPTM4B, ANK2, PRCP, GAA, NAPG, ARL8B, ENTPD4, CLTC, ATG9A, SPAG9, GNB2, MAP1LC3B2, MAP1LC3B, KCNQ1, CAPN2, LAMP5, VMP1, IMPDH1, UBQLN4, CDIP1, WDR11, ABCC10, HSP90AA1, PSAP, CLCN3, ASAH1, MAPK1, LAPTM4A, ZNRF1, VASN, SLC17A5, SLC39A8, ATP6AP1, AP2B1, ARRB1, RHEB, EEF1A2, ATP13A2, ATP6V0A1, NSF, HSP90AB1, CSPG5, ABCA2, AP2M1, BCAN, NCAN, ECE1, PIP4K2C, PRDX6, ATP6V0B, ATP6V0E2, SQSTM1, B4GALT1, RNF167, KLC2, AMBRA1, ARL8A, OCIAD1, DNASE2, CKAP4, CTSD, ITFG2, SDC3, SLC22A17, USP5, GNB1, LAMP2, AP2A1, NSG1, ATP6V1G2, OCLN, SYNGR1, SLC11A2, PLA2G4E, TPP1, ATP6V1A, AP1B1, VCP, TMEM25, VAMP1, VAPA, ATP11C, KIF5B, FTL, GPR137, NSG2, AP3D1, SERPINA3, UBQLN1, RAB3A, TPCN1, ATP6V1E1, GNAI1, ATP6V1B2, ATP6V0D1, AP1M1, SRGN, CD1D, ATP6V0C, CLCN4, CTSB, CALR, DNAJC5, SYT11, SCARB2, LRRC8A, FNIP1, TP53INP2, SNAPIN, TMEM30A, TSC2, DYNC1LI2, ATP6V1C1, BECN1, ANXA6, PYGB, SLC9A4, PCYOX1, LMBRD1, LAMP1, SMPD1, ATP6V0A2, TBC1D17, MAP1LC3A, RNASEK, GNS, ATP6V1F, AUP1, ACTR2, RRAGD, LNPEP, ATG4B, GIMAP5, YWHAB, CMTM6, OCIAD2, ITM2C, UBQLN2, KLHL22, GPR137C, MST1R, RAB7A, GABARAPL2, RPN2, MLC1, CPNE3, SLC30A4, MMD, VPS4A, GABARAPL1, ATP6V0D2, ANK3, ARSB, RAB14, ATP6AP2, GABARAP, ATRAID, AP1S3, GDI2, AP1S1, GPLD1, TEX264, TUBB, SPNS1, AP1G1, VLDLR, PPT1, GCA, SDCBP, TUBB4B, ATP6V1G1, WDFY3, TOLLIP, ATP11B, ATP6V1D, ADPRH, PRSS16, GNPTG, PIP4K2B, VPS16, SPPL2B, USP4, WDR81, VPS41, IFNAR1, PLEKHM2, TIAL1, MFHAS1, VTI1B, INSR, BORCS6
GOCC_ORGANELLE_SUBCOMPARTMENT	4.33969e-07	2.81468e-05	0.674963	-0.23737	-1.44614	1278	HLA-G, HLA-F, HLA-E, HLA-C, HLA-B, HLA-A, HHATL, MOGS, G6PC3, SPPL3, KRTCAP2, CNIH3, GPR89B, GPR89A, GRAMD1A, CLSTN3, SCAP, GGA3, PPM1L, PITPNM1, REEP2, CHPF2, HTRA2, WDR83OS, SORT1, GRIA2, GABBR1, UBA1, B2M, CDS1, TMEM38B, CLIP3, PORCN, ESYT2, SEZ6L2, USP19, ATP2A2, APOO, CREB3, GJC1, CLSTN1, PTGFRN, FADS1, FAAH, PLD3, GRIN1, FURIN, NCEH1, CANX, GOLGB1, HERPUD1, TECR, SEL1L, TTYH1, CLASP2, APP, CLTC, LRRC8B, PREPL, SLC39A7, DDN, GALNT3, GRIN2A, ATG9A, KCNA2, SNAP25, LRIT3, SYVN1, TAPT1, HMGCR, DLG1, TMEM33, APH1B, MPDU1, SORL1, RAB3GAP2, ACSL3, RIC3, PICK1, KLHL41, RTN1, SERINC1, VMP1, UBQLN4, CASQ2, NAT8L, CDS2, WDR11, AHCYL1, GPSM1, ARL5B, LPCAT4, EGFR, ERN1, ACSL4, RETSAT, RTN3, ARHGAP32, ATP6AP1, ACSL6, PJA2, DDRGK1, RHEB, VAMP2, AMFR, PLPP3, LGR5, NSF, EXTL3, CA4, RAB6A, DNM1L, SLC27A4, CSPG5, SEC23A, BSG, ASPH, MGLL, SCAMP3, STX6, BSCL2, COPA, EMC1, ABHD12, TYRO3, NBEA, B4GALT1, HSP90B1, AFTPH, NDRG4, UBC, RPN1, GJA1, TMCC2, PLK3, SARAF, GRIN2D, MYO1B, ACSL5, CIT, TMED10, CKAP4, EPM2AIP1, PIGQ, FKBP1A, MSMO1, STT3B, SCAMP5, EMC10, APOL2, NSG1, TMEM259, BAX, COPG1, SEC24A, ALG2, SLC28A3, SEC24B, CDIPT, PTGS1, AP1B1, RAB18, SCD, PDIA3, EXTL1, NMNAT2, VCP, RASGRF2, VAPA, ATP11C, JPH4, ILVBL, PMEL, B4GALT2, MYO18A, NSG2, GALNT1, TMX2, INSIG1, FMN2, RTN4, RTN2, STX16, DNAJA1, CLTB, AP1M1, SCOC, AKAP6, CD1D, CLCN4, SEC16A, TMED7, CALR, RAB11A, SYT11, DPM3, SCARB2, TMBIM6, YIPF2, ZFYVE27, LCTL, JPH3, MBOAT7, HID1, CYP46A1, ERGIC1, GBA2, SLC2A4, CAMK2G, AGPAT3, FUT9, RAB31, CLSTN2, DEGS1, ERGIC2, NFE2L1, ARL6IP5, PNPLA8, RRBP1, SEC61A1, FAM8A1, XBP1, BECN1, TRAM2, PTPN1, RAB10, REEP5, EXTL2, AGPAT1, CYP2R1, SLC24A5, ATP7A, DERL3, DST, CERS5, LMBRD1, PNPLA6, ATP9A, TMED2, SLC18A1, ERGIC3, CAMK2B, GRAMD1B, WLS, SCAMP1, RHBDD2, B4GALT6, DENND5A, FKBP8, RPS27A, EIF5A2, TUSC3, AUP1, UBB, RPS28, GOSR2, CHST1, ABCA1, UXS1, LSS, DOLPP1, GABARAPL2, CHPF, RPN2, HSD3B2, HSD3B1, VPS52, EIF5AL1, EIF5A, ITPR1, MAN1B1, DPM1, PNPLA7, ARFIP2, POR, ZDHHC2, BNIP1, CYP4X1, B4GALT5, ATG2A, MOGAT1, BIRC6, RAB21, ATP13A1, AQP11, NSFL1C, ARL5A, RAB14, PDGFRA, ATP6AP2, RASGRP1, C17orf75, AP1S3, KDELR1, AP1S1, TGOLN2, SLC35B4, TEX264, CTDNEP1, DTNBP1, MEST, FADS2, GBF1, RAC1, B4GALNT4, LYPLA2, EMC4, PCSK4, AP1G1, SCAMP2, DNAJB9, IFNGR2, SEC63, ARFGEF2, TAPBP, UCHL1, RGP1, HACD3, SSR2, SDCBP, ILDR2, PREB, SC5D, DNAJC18, GGA1, OST4, SEC31A, PCSK1N, DHCR24, MIA3, PAM, ATP11B, ATL1, HSD17B12, GOLPH3, HACE1, TMEM38A, DIPK1B, MAPK8IP1, PIP4K2B, TMC8, ARL1, SEC22B, SPPL2B, WDR81, BICD1, SEZ6L, YIPF4, ZDHHC16, DGAT2L6, CORO7, TMEM106C, VTI1B, SSR4, EI24, OSBPL5, SBF1, GOLGA4, RYR2, POMT1, CYP7B1, VPS13C, OSBP, ANKRD13C, GAL3ST3, SPAST, MTOR, ATP2C1, FUT8, MAP3K5, HSPA5, GPAA1, VCPIP1, RBFOX1, SSR1, ATG13, SLC9A6, STX5, ULK1, CYP51A1, KPNB1, CERS1, TMEM59, MYRFL, TMEM132A, TMED4, NOMO3, NOMO2, NOMO1, ABCG1, FZD6, RNF145, MGST3, VPS13A, SEC62, CLPTM1L, B4GALT3, PHTF1, DAD1, SCAMP4, CYB5A, IGF2R, AZIN2, SRD5A2, CYP4F8, COG1, SHISA5, OSBPL6, CNIH2, ESYT1, ELOVL5, P4HTM, ATP8A1, MGAT4B, PDZD8, HTR7, SCARA3, TMED3, TBC1D20, GORASP2, PIK3C2A, CLTA, GIMAP1, RAB1B, KRAS, STIM2, MBLAC2, DNAJB2, CHRM3, PTGDS, RHOA, PNPLA3, UBA5, PIGT, DHCR7, SEC24C, ZW10, POM121C, POM121, FUT4, CALU, WFS1, OS9, FUT7, ATP9B, SMPD4, RAB2A
GOCC_NADH_DEHYDROGENASE_COMPLEX	4.49136e-07	2.89529e-05	0.674963	-0.585711	-2.36337	48	MT-ND6, MT-ND4L, MT-ND3, NDUFA10, MT-ND1, MT-ND4, NDUFA3, MT-ND2, MT-ND5, NDUFA4, NDUFS2, NDUFAB1, NDUFS3, NDUFV2, NDUFC1, NDUFB5, NDUFB8, NDUFB6, NDUFB9, NDUFS5, NDUFV1, NDUFB3, NDUFA5, NDUFA13, NDUFS1, NDUFB11, NDUFA7, NDUFC2-KCTD14, NDUFC2, WDR93, NDUFB2, NDUFA8, NDUFS7, NDUFB10
GOBP_NEGATIVE_REGULATION_OF_CATABOLIC_PROCESS	5.08362e-07	3.25721e-05	0.659444	-0.335753	-1.83268	294	HNRNPU, FUS, YBX3, OGT, EIF4ENIF1, CIRBP, BAG6, MAP1A, SLC7A5, USP19, LAPTM4B, FURIN, THRAP3, EIF4G2, ALK, FOXK2, ADGRB1, GRIN2A, GIT1, SLC25A12, HMGCR, DHX9, SORL1, DAB2IP, RELA, UBQLN4, MAPK14, USP36, GSK3A, AGAP2, SNRNP70, RBM24, NELL1, EGFR, CSNK2A1, EIF4G1, TIMP2, DDRGK1, PSMF1, NCOR1, ATP13A2, HSP90AB1, CSDE1, MCL1, BSCL2, USP9X, ELAVL1, AKT1, SMG1, DFFB, OPHN1, RPL5, AZIN1, TAF15, CST3, TSC1, MGAT3, PINK1, POLDIP2, FMN2, TSPO, LARP1, HNRNPA0, MT3, MTMR9, TRIM40, TSC2, RGN, PABPC1, BECN1, STYX, RPL11, ADORA1, ZCCHC17, GIPC1, SGTA, KLHL22, HNRNPD, GABARAPL2, EHMT2, PHAX, AQP11, EIF3H, EIF4E, RPL23, ATRAID, RPS7, MDM4, GPLD1, EIF4G3, PAIP1, RGP1, SDCBP, TARDBP, ELAVL4, TAF1, SEC22B, SF3B3, APOC1, NOS2, TTC36, PHF23, SNCA, MTOR, ADRA1A, CYP51A1, SERPINE2, FMR1, SNX3, MYCBP2, APOC3, AZIN2, RUBCN, CTSA, WDR6, MAPKAPK2
GOCC_INTRINSIC_COMPONENT_OF_ORGANELLE_MEMBRANE	5.14621e-07	3.27746e-05	0.659444	-0.312242	-1.74533	371	HLA-G, HLA-F, HLA-E, HLA-C, HLA-B, HLA-A, SLC30A3, SPPL3, SUN1, GRAMD1A, PTPRS, WDR83OS, B2M, PORCN, ESYT2, APOO, SYT4, STX1A, SV2A, SLC6A17, FURIN, CANX, TECR, ENTPD4, SYP, RAB3C, SYVN1, TAPT1, TMEM33, SYN1, RTN1, SYT1, ERN1, AMFR, ATP13A2, MT-CYB, MPC1, TIMM17A, ECE1, STX6, BSCL2, EMC1, SLC17A7, ITM2B, DNAJC11, ARMCX3, SARAF, SCO1, SLC22A17, LAMP2, EMC10, SLC25A4, B4GALNT1, MFNG, MFN2, ATP6V1G2, SYNGR1, SLC35A5, SCD, COQ2, PDIA3, SPIRE1, TIMM23B, TIMM23, PINK1, RAB5A, GDAP1, GHITM, INSIG1, IMMT, RAB3A, RTN4, RTN2, STX16, MAL2, CALR, DNAJC5, DPM3, ZFYVE27, LRRC8A, ERGIC1, SFXN5, SLC25A3, ACER2, RRBP1, SEC61A1, TRAM2, UNC50, DERL3, ABHD17A, ERGIC3, WLS, SCAMP1, RHBDD2, FKBP8, CHCHD10, BNIP3, AUP1, RHOT2, HSPA9, DOLPP1, RAB7A, SLC25A19, BNIP1, ATP13A1, FKTN, MPC2, MTX3, SLC35B4, SLC25A17, EMC4, PCSK4, TAPBP, B4GAT1, ATP2B1, HACD3, CASD1, PREB, STX12, TOMM40, P2RX3, RFNG, FAR1
GOMF_PROTON_TRANSMEMBRANE_TRANSPORTER_ACTIVITY	5.19983e-07	3.29177e-05	0.659444	-0.439652	-2.11027	120	MT-ATP8, NNT, MT-ATP6, SLC25A12, COX6B1, MT-CO3, CLCN3, MT-CO1, COX5B, SLC17A5, SLC39A8, MT-CO2, ATP6V0A1, MT-CYB, COX15, ATP5PF, ATP6V0B, ATP6V0E2, ATP5PB, COX8A, SLC17A7, ATP5MC3, COX6A1, COX7B, SLC25A4, ATP6V1G2, SLC11A2, ATP5F1A, ATP6V1A, ATP5ME, CYC1, SLC25A18, ATP5PD, COX6A2, ATP6V1E1, ATP6V1B2, ATP6V0D1, ATP6V0C, CLCN4, COX4I1, COX5A, SLC25A3, CHP1, ATP6V1C1, SLC9A4, ATP6V0A2, ATP6V1F, UQCRC1, COX7A1, ATP6V0D2, UQCRFS1, ATP5F1E, ATP5PO, SLC9A5, ATP5F1B, UQCRH, ATP6V1G1, COX7A2L, ATP6V1D, COX7B2, SLC17A6, ATP5F1D, SLC9A6, SLC25A22, ATP6V1E2, ATP5MF, CYB5A, SLC46A1, ATP5MGL, ATP5MG, SLC38A3
GOBP_SIGNAL_RELEASE	5.3206e-07	3.34818e-05	0.659444	-0.307026	-1.73691	410	NR1D1, ADCY8, MIDN, HMGN3, GRM2, MEF2C, VGF, NLGN2, CAMK2A, GABBR1, NRXN2, NRXN1, PORCN, SIDT2, NAPA, UNC13B, ATP2A2, CRY2, SYT4, STX1A, SV2A, RAF1, SYT13, RAB1A, BRSK2, PIP5K1C, DVL1, CPE, RIMS1, CDK16, RBM4, SYP, PREPL, PTPRN, GLUL, GIT1, KCNA2, SNAP25, VSNL1, CRHR1, LIN7B, ABCC8, KCNQ1, SYNJ1, NR4A1, ADCYAP1, SYN1, PICK1, GLUD1, UNC13A, SYT1, PPFIA3, PFKM, NLGN1, BRSK1, ACSL4, PPP3CB, PTPN23, PTPRN2, IRS2, VAMP2, CPLX1, PRKCB, LIN7A, STXBP1, CDK5, RIMS4, SNPH, CSPG5, STX1B, CALM3, HRH3, SNAP47, CACNB4, GJA1, CHGA, RPH3A, REN, ADCY1, SLC16A2, TRPM4, PRRT2, EFNA5, NAPB, PINK1, RAB5A, PPP3CA, TSPO, RAB3A, GSK3B, DNAJC5, RAB11B, SYT11, PFN2, LRRC8A, PNKD, GDF9, CAMK2G, SNAPIN, PIM3, BRAF, RIMS3, ADORA1, UCP2, RASL10B, WLS, LTBP4, GIPC1, APBA1, SCG5, ABCA1, PCLO, ABAT, CHRNA6, HNF1B, SYN2, KCNMB4, UQCC2, RAB11FIP3, MIF, OXCT1, MPC2, GRIK5, GPLD1, CPLX2, DTNBP1, SLC38A2, UBE2Q1, KCNB1
GOMF_ELECTRON_TRANSFER_ACTIVITY	5.46244e-07	3.4171e-05	0.659444	-0.451149	-2.15017	113	MT-ND6, MT-ND4L, MT-ND3, NDUFA10, MT-ND1, MT-ND4, NDUFA3, COX6B1, MT-CO3, MT-ND2, MT-ND5, MT-CO1, COX5B, IDH3B, MT-CO2, MT-CYB, COX15, ASPH, NDUFA4, COX8A, COX6A1, NDUFS2, COX7B, LOXL2, NDUFS3, CYC1, COX6A2, NDUFV2, CIAPIN1, COX4I1, COX5A, DEGS1, SDHC, SDHA, NDUFC1, NDUFB5, UQCRC1, NDUFB8, COX7A1, NDUFB6, POR, NDUFB9, UQCRFS1, NDUFS5, UQCRH, NDUFV1, COX7A2L, UQCR11, ALDH2, NDUFB3, COX7B2, NDUFA5, NDUFS1
GOBP_MITOCHONDRIAL_ELECTRON_TRANSPORT_CYTOCHROME_C_TO_OXYGEN	5.51507e-07	3.42972e-05	0.659444	-0.752281	-2.43536	20	COX6B1, MT-CO3, MT-CO1, COX5B, MT-CO2, COX15, NDUFA4, COX8A, COX6A1, COX7B, COX7C, COX6C, COX6A2, COX4I1, COX7A2, COX5A, COX7A1
GOBP_REGULATION_OF_AXONOGENESIS	5.99459e-07	3.70613e-05	0.659444	-0.399093	-1.99002	153	SLIT2, EPHB3, SYNGAP1, VEGFA, MEGF8, TRIM46, RTN4R, PTEN, PTPRS, EPHA4, MAP2, LRRC4C, AMIGO1, BMPR2, IFRD1, MARK2, STK25, BRSK2, DBN1, PAK1, SLITRK1, SEMA7A, CDKL5, MAP1B, BRSK1, STK11, CHN1, ULK2, PAFAH1B1, MACF1, CDK5, NEFL, KEL, THY1, FSTL4, POU3F2, MAP6, MAP2K2, EFNA5, RUFY3, RTN4, GSK3B, TIAM1, MT3, ARHGAP35, ZFYVE27, GDI1, PAK3, BRAF, SEMA6B, PLXNA4, DIP2B, MAP3K13, SIPA1L1, PLXND1, SEMA4C, MAPT, MAP2K1
GOMF_CYTOSKELETAL_PROTEIN_BINDING	6.24084e-07	3.83594e-05	0.659444	-0.253916	-1.52493	906	ADCY8, SNTB2, MYO5A, RUSC1, SPTAN1, HNRNPU, MYH9, MTCL1, MYH10, CLSTN3, FAM107A, LMTK2, REEP2, OPA1, KIF1A, MAP2, DPYSL2, NRCAM, KIF21B, TTLL7, PDLIM7, MAP1A, FARP1, SPTBN1, CLIP3, APC, MAPK8IP3, DDX3X, APC2, KIF20B, SYNE1, CLSTN1, MARK1, DCX, SLC6A2, KIF5C, MARK2, CLIP1, SMC3, STX1A, ALDOC, PICALM, CORO6, ATF5, EPB41L1, ACTB, CORO1A, BRSK2, DBN1, STMN4, ANK2, PAK1, CALM1, ARL8B, CLASP2, RAB3C, PTPRN, GIT1, KCNA2, KIF1B, SPAG9, RAB6B, KIFC2, MAST1, MAP1LC3B2, MAP1LC3B, DLG1, EPS8L3, SHANK3, MYO1C, SPTBN2, PPP1R9B, EFHC1, CAPN2, DLG4, SYN1, S100A6, PICK1, EPB41L3, CORO2B, RELA, CORO1B, GSK3A, TAOK1, HSP90AA1, MAP1B, EGFR, KCNQ2, DNM1, LASP1, MIB2, BRSK1, WASF1, KIF5A, CLU, DNM3, MYO16, RCC2, DMD, KIF3C, TRIM54, PAFAH1B1, YWHAH, PTPN4, MACF1, CDK5, PACSIN3, TRIM32, RAB6A, HSP90AB1, DNM1L, PRNP, STMN2, CLIP2, ALDOB, ARHGEF7, EPB41L4A, KCNC1, APOE, STXBP5L, DYNC1I1, CALM3, B4GALT1, MPRIP, KLC2, MAP6, MYO5C, CAMSAP2, MARCKS, GJA1, ARPC4, ARL8A, MYO1B, CLASP1, KIF21A, MAP9, SLC26A5, FSCN1, KCNN2, TTBK1, MAST2, FMNL1, CDK5R2, CFL1, KCNMA1, TNNC2, ACTR3, OPHN1, DCTN1, TRAK2, ADD2, DMTN, TPPP, AGTPBP1, STMN3, TPR, TRIM63, STAU2, SPIRE1, BICD2, CCSER2, ALDOA, VAPA, CRK, KIF5B, MYL12B, JAKMIP2, MYO18A, CRMP1, MYO19, FMN2, RAB3A, GSK3B, CDK5R1, ABI1, RAB11B, RAB11A, SYT11, TULP1, PFN2, PTPRC, ATCAY, DNAL1, CLSTN2, CHP1, CALM2, RAB10, PDCD5, ANXA6, HIP1R, STMN1, TTLL4, TMOD2, KLC1, ANK1, DST, SYNPO, MAPRE2, FKBP4, NEK6, CAMK2B, MAP1LC3A, MAPK8IP2, DIP2B, ENC1, GLI1, ACTR2, GIPC1, MAP6D1, PACSIN1, WASL, CKAP5, GABARAPL2, SPTBN4, FBXW11, KIFAP3, FABP3, MAPT, HSPH1, GABARAPL1, CAP2, CNN1, CAPZB, MARK3, SMTN, ANK3, KIF24, MICAL2, RAB14, TUBGCP2, FAM161A, GABARAP, SGIP1, PLEC, NAV3, CSRP1, MID1, COBLL1, AP1G1, PPP2CB, ARHGEF2, APPL1, ARFGEF2, DRG1, MYRIP, BIN1, MICAL3, EVL, EML3, UTRN, TBCD, FRMD5, TRPM7, S100B, TRAK1, PHACTR3, RAB11FIP5, ADD3, GMFB, MAPK8IP1, ACTR3B, VPS16, KLC4, BICD1, VPS41, PLEKHM2, VIL1, SPAG6, CORO7, FLII, STUB1, MAPRE3, KIF9, NDEL1
GOBP_CIRCADIAN_RHYTHM	6.4138e-07	3.91946e-05	0.659444	-0.369004	-1.89521	193	NR1D1, BHLHE40, PER1, KLF10, HNRNPL, EGR1, BHLHE41, HNRNPU, NFIL3, RORB, PTEN, OGT, ADRB1, CIART, CRY2, ATF4, KCNH7, CRTC1, ATF5, THRAP3, SIK1, RORA, RBM4, KCNA2, FBXL3, NLGN1, MAPK8, SIAH2, PPP1CB, NCOR1, SIN3A, PRKAA2, MAPK10, USP9X, MAGED1, MAPK9, ADCY1, DDB1, IMPDH2, CSNK1E, EGR3, KLF9, CSNK1D, GSK3B, NCOA2, NR1D2, HDAC3, DBP, ADORA1, KCND2, NRIP1, USP2, MTA1, HNRNPD, FBXW11, GFPT1, HNF1B, FBXL17, C3orf70, SOX14, PPP1CC, KMT2A, HUWE1, NTRK2, TARDBP, F7, SFPQ, NONO, NOS2
GOBP_AXONAL_TRANSPORT	6.50764e-07	3.95395e-05	0.659444	-0.531041	-2.27772	65	TRIM46, OPA1, KIF1A, MAP2, MAP1A, MAPK8IP3, KIF5C, DYNC1H1, ARL8B, KIF1B, KIF5A, PAFAH1B1, NEFL, ARMCX3, ARL8A, AP3M2, DCTN1, TRAK2, AGTPBP1, KIF5B, AP3D1, SNAPIN, DLG2, DST, FBXW11, MAPT, AP3B2, RAB21, DTNBP1, UCHL1, TRAK1, AP3S1, NDEL1, SPAST, ACTR10, SOD1, CNIH2, HSBP1, KIF3A, KIF1C, FEZ1
GOCC_CLATHRIN_COATED_VESICLE	7.10805e-07	4.29407e-05	0.659444	-0.378854	-1.93933	188	ADCY8, SLC2A8, ASTN1, CTLA4, SORT1, GPR107, PICALM, SNAP91, FURIN, FCHO1, DVL1, CLTC, NRGN, SYT1, SLC18A2, EGFR, ATP6AP1, AP2B1, VAMP2, ATP6V0A1, AAK1, AP2M1, ECE1, STX6, ATP6V0B, ATP6V0E2, APOE, SLC17A7, AFTPH, EPN1, SCYL2, TMED10, FCHO2, AP2A1, SH3GL2, ATP6V1G2, GAD1, ATP6V1A, AP1B1, MALL, RAB5A, RAB3A, ATP6V1E1, CLTB, ATP6V1B2, ATP6V0D1, AP1M1, ATP6V0C, DNAJC5, SYT11, SCARB2, SLC2A4, ATP6V1C1, HIP1R, NECAP1, ATP7A, LMBRD1, SLC18A1, RNASEK, SCAMP1, ATP6V1F, CPNE6, TNK2, MLC1, AP3B2, TFRC, RAB14, ATP6AP2, SGIP1, AP1S3, AP1S1, TGOLN2, AP1G1, ATP6V1D, CD3D, CLINT1, VPS16, VPS41, ASTN2
Humn_ASD_exome	7.17431e-07	4.30948e-05	0.659444	-0.625871	-2.4055	38	KDM6B, SYNGAP1, RORB, PTEN, DPYSL2, NRXN1, SLC6A1, DYNC1H1, ANK2, SETD5, SHANK3, KCNQ3, ARID1B
GOBP_NUCLEOSIDE_TRIPHOSPHATE_METABOLIC_PROCESS	7.41252e-07	4.42741e-05	0.659444	-0.352989	-1.86595	239	MT-ATP8, ENO3, OGT, OPA1, MT-ND6, MT-ND4L, MT-ND3, NDUFA10, ALDOC, OGDHL, MT-ATP6, ATP1B1, ATP1A2, FOXK2, ENTPD4, APP, MT-ND1, GIT1, SLC25A12, MT-ND4, NDUFA3, GPI, IMPDH1, MT-ND2, PFKM, MT-ND5, VPS9D1, MT-CO2, NCOR1, CTPS2, DNM1L, STOML2, ALDOB, PRKAA2, ATP5PF, ATP5PB, ENO2, ATP5MC3, NDUFS2, HK1, PKM, IMPDH2, TPI1, ATP5F1A, ATP6V1A, UCK2, VCP, PINK1, ATP5ME, ALDOA, NDUFAB1, NDUFS3, PGK1, ATP5PD, SLC25A25, TSPO, PGAM4, PGAM1, ATP6V1B2, ENO1, ATP6V0C, NDUFV2, SDHC, SDHA, UCK1, NDUFC1, HKDC1, NDUFB5, AK1, NDUFB8, OGDH, NDUFB6, PFKP, NDUFB9, ENTPD7, ATP5F1E, ATP5PO, ATP5F1B, NDUFS5, NDUFV1, CAD, ATP5IF1, NDUFB3, NDUFA5, NDUFA13, TBPL1, CMPK1, NDUFS1, INSR, ATP5F1D, LDHA, PARP1, NDUFB11, NADK, MTOR, FIS1, NDUFA7, BAD, MFN1
GOBP_ANTIGEN_PROCESSING_AND_PRESENTATION_OF_ENDOGENOUS_PEPTIDE_ANTIGEN_VIA_MHC_CLASS_I_VIA_ER_PATHWAY	7.48571e-07	4.44601e-05	0.659444	-0.944763	-2.1766	7	HLA-G, HLA-F, HLA-E, HLA-C, HLA-B, HLA-A
GOMF_PROTEIN_SERINE_KINASE_ACTIVITY	8.17976e-07	4.83109e-05	0.659444	-0.319415	-1.76756	344	MAP4K2, PAK5, STK40, NUAK1, LMTK2, CAMK2A, LMTK3, KALRN, FASTK, NRK, MARK1, CDK14, MARK2, MAP3K12, STK25, RAF1, BRSK2, PAK6, PAK1, SIK1, CDK16, CAMK4, NLK, MAST1, STK31, CDKL5, MAPK14, GSK3A, TAOK1, PRKCA, MAPK1, BRSK1, ATM, MAP3K10, ERN1, STK11, MAPK8, CSNK2A1, ULK2, CAMKK2, HIPK3, CLK3, PRKCB, DCLK1, CDK5, PLK2, PRKACB, AAK1, PRKAA2, CDK6, RPS6KB2, CDK9, MAPK10, TNIK, SRPK1, AKT1, TRIO, PLK3, MAPK9, MAP2K2, CIT, SMG1, CDK17, TESK1, TTBK1, MAST2, CSNK1E, MAP3K9, CDC42BPB, CSNK1A1, MAP3K14, MAP3K8, PINK1, MAST3, CSNK1D, IRAK1, HIPK1, GSK3B, CDK19, CDC42BPA, CAMK2G, PIM3, SRPK2, CLK1, PAK3, BRAF, AKT2, SRPK3, PRKACA, NUAK2, NEK6, CAMK2B, CDK10, DYRK4, PRKX, MAP3K13, TNK2, AATK, MAP2K1, MARK3, LIMK2, WNK1, WNK2, PKN3, STK10, RIPK3, NEK1, TRPM7, NEK3, STK19, MAP2K3, PRKCZ, TAF1, SBK1, BUB1, NEK9, MAPK6, MAP3K7, MINK1, PKN1, CSNK1G2, MARK4, MTOR, MAP3K5, PDPK1, ARAF, CLK2, ULK1, UHMK1, STK16, CAMKK1
GOBP_DEVELOPMENTAL_CELL_GROWTH	8.55611e-07	5.02529e-05	0.659444	-0.35951	-1.86623	213	SLIT2, CPNE9, VEGFA, MEGF8, TRIM46, RTN4R, SLC23A2, PTPRS, MAP2, DPYSL2, NRCAM, NRN1, BMPR2, SYT4, IFRD1, DBN1, PAK6, DVL1, RIMS1, APP, OLFM1, CYFIP2, SPAG9, SEMA7A, NLGN3, UNC13A, CDKL5, GSK3A, CACNG7, SYT1, HSP90AA1, MAP1B, LHX2, WASF1, STK11, PPP3CB, ULK2, PAFAH1B1, MACF1, DCLK1, SORBS2, CDK5, HSP90AB1, SIN3A, FSTL4, APOE, USP9X, RGS4, SH3GL2, EFNA5, RUFY3, RNF157, RAPH1, ITGA4, RTN4, GSK3B, AKAP6, MT3, ZFYVE27, GDI1, SEMA6B, PLXNA4, DIP2B, MAP3K13, CPNE6, TTL, SEMA4C, MAPT
GOBP_CYTOSKELETON_DEPENDENT_INTRACELLULAR_TRANSPORT	9.29311e-07	5.41947e-05	0.659444	-0.366083	-1.88048	200	MYO5A, HNRNPU, SUN1, TRIM46, ARHGAP21, OPA1, KIF1A, MAP2, MAP1A, CLIP3, MAPK8IP3, SYT4, KIF5C, DYNC1H1, RAB1A, ARL8B, WDR19, APP, KIF1B, MYO1C, TUB, MAP1B, PPFIA2, WASF1, RABL2B, STK11, KIF5A, PURA, PAFAH1B1, NEFL, RAB6A, IFT172, TUBA1B, DYNC1I1, MAP6, MYO5C, ARMCX3, ARL8A, MYO1B, AP3M2, DCTN1, COPG1, TRAK2, AGTPBP1, TUBA1A, STAU2, BICD2, KIF5B, AP3D1, MYO19, SNAPIN, DLG2, DST, LAMP1, UBB, RHOT2, APBA1, MAP6D1, WASL, FBXW11, KIFAP3, MAPT, SSX2IP, AP3B2, RAB21, RASGRP1, DTNBP1, PCM1, TUBB, UCHL1, DYNLL1, TRIM58, TRAK1, SFPQ, PRKCZ, AP3S1, BICD1, BORCS6, NDEL1, SPAST, ACTR10, CLUAP1, DYNC1I2, RHOT1, SOD1, IFT81
GOCC_PRESYNAPTIC_MEMBRANE	9.32976e-07	5.41947e-05	0.659444	-0.400815	-1.97559	144	ADCY8, GRM2, KCNH1, NLGN2, EPHA4, KCNJ3, ATP2B2, ADAM23, GABBR1, NRXN1, ADGRL1, SLC1A2, SLC6A1, UNC13B, CADM3, SLC6A2, CNTNAP1, PTPRD, STX1A, PICALM, SNAP91, KCNC2, CANX, RIMS1, SYP, GRIN2A, KCNA2, SNAP25, ATP1A3, PICK1, UNC13A, CNTN1, SYT1, DNM1, KCTD16, NPTN, LRRC4B, STXBP1, GPM6A, KCNC1, GRM3, STX1B, KCNJ9, PRRT2, FCHO2, ATP2B3, KCNC3, CLTB, SYT11, NTNG1, RIMS3, ADORA1, SLC6A11, APBA1, ZDHHC17, CHRNA6
GOBP_REGULATION_OF_NEUROTRANSMITTER_LEVELS	9.51502e-07	5.49687e-05	0.659444	-0.370547	-1.92978	212	MEF2C, CAMK2A, NRXN2, NRXN1, DBH, SLC1A2, SLC6A1, NAPA, UNC13B, ATP2A2, SYT4, SLC6A2, STX1A, SV2A, PIP5K1C, DVL1, ATP1A2, RIMS1, SYP, PREPL, GIT1, SNAP25, LIN7B, SYNJ1, NR4A1, SYN1, UNC13A, SYT1, GPM6B, SLC18A2, PPFIA3, NLGN1, BRSK1, PTPRN2, VAMP2, CPLX1, PRKCB, LIN7A, STXBP1, CDK5, RIMS4, SNPH, CSPG5, STX1B, CALM3, HRH3, SNAP47, CACNB4, SLC1A3, RPH3A, ADCY1, PRRT2, DAGLA, NAPB, GAD1, SLC38A1, AGTPBP1, RAB5A, RAB3A, GSK3B, KCNJ10, DNAJC5, SYT11, PFN2, PNKD, SNAPIN, BRAF, RIMS3, SLC18A1, SLC6A11, GIPC1, ALDH5A1, SYNGR3, APBA1, PCLO, ABAT, CHRNA6, SYN2, KCNMB4, GRIK5, CPLX2, DTNBP1, SLC38A2, SLC6A12, PPT1
GOBP_PROCESS_UTILIZING_AUTOPHAGIC_MECHANISM	9.56981e-07	5.49848e-05	0.643552	-0.289152	-1.65902	509	MTCL1, KDR, GRAMD1A, OGT, TECPR1, NBR1, MCOLN1, TRIM8, HTRA2, SRC, SLC7A5, UBXN6, ATP2A2, FBXL2, MARK2, LRSAM1, RAB1A, EIF4G2, GAA, FOXK2, CALM1, ARL8B, CDK16, CLTC, ATG9A, ATG4C, MAP1LC3B2, MAP1LC3B, RAB3GAP2, VMP1, UBQLN4, USP36, GSK3A, SNRNP70, GPSM1, HSP90AA1, PSAP, ATM, ERN1, STK11, MAPK8, CLU, PIK3R2, EIF4G1, ULK2, CAMKK2, DDRGK1, RHEB, EEF1A2, CDK5, PLK2, ATP13A2, TRIM32, ATP6V0A1, DNM1L, PRKAA2, PIP4K2C, MCL1, USP33, ATP6V0B, ATP6V0E2, SQSTM1, AKT1, TECPR2, PLK3, AMBRA1, MTMR3, SMG1, CTSD, LAMP2, SLC25A4, MFN2, ATP6V1G2, FOXO3, ATP6V1A, SUPT5H, VCP, TSC1, PINK1, RAB5A, GPR137, VTA1, POLDIP2, UBQLN1, DDIT3, TSPO, TPCN1, ATP6V1E1, GSK3B, LARP1, ATP6V1B2, ATP6V0D1, CDK5R1, SCOC, MT3, ATP6V0C, SEC16A, SYT11, TMBIM6, MTMR9, TP53INP2, SNAPIN, ACER2, TSC2, ATP6V1C1, XBP1, VPS29, BECN1, CAPNS1, PRKACA, UFM1, ATP6V0A2, TBC1D17, MAP1LC3A, BNIP3, AUP1, RRAGD, CCNY, ATG4B, UBQLN2, KLHL22, RAB7A, GABARAPL2, NEDD4, SLC25A46, EHMT2, ITPR1, MAPT, ARFIP2, VDAC1, LIX1L, VPS4A, ATG2A, GABARAPL1, ATP6V0D2, PAFAH1B2, EIF4E, NSFL1C, ARSB, SLC25A5, GABARAP, TEX264, STAM, EIF4G3, PHB2, SNF8, BNIP3L, UCHL1, TRIM34, HUWE1, ATP6V1G1, WDFY3, STX12, SOGA3, TOLLIP, ATP6V1D, ATP5IF1, EXOC1, ADPRH, PIP4K2B, SEC22B, VPS16, WDR81, VPS41, VTI1B, STUB1, EI24, MAP3K7, VPS37D, VPS13C, PHF23, SNCA, MTOR, ATG13, FIS1, ULK1, ADRA1A, BAD, CERS1, TMEM59
GOCC_GOLGI_APPARATUS	9.62257e-07	5.49891e-05	0.643552	-0.232423	-1.42713	1450	MUC15, TM9SF4, SNTB2, LRP1, HLA-G, HLA-F, HLA-E, HLA-C, HLA-B, HLA-A, MAP4K2, RUSC1, CNTNAP2, SPPL3, SEC14L1, GPR89B, GPR89A, VGF, KDR, ZDHHC8, CLSTN3, YIPF3, SCAP, GGA3, PITPNM1, ARHGAP21, LMTK2, EPHA4, FASN, CHPF2, MCOLN1, ATP1A1, CTLA4, SORT1, AGRN, SORCS1, GPR143, LMTK3, FKRP, B2M, CLIP3, C11orf24, UNC13B, APC, MAPK8IP3, CUX1, APC2, APOO, RHO, SYNE1, GPR107, CREB3, SYT4, ABCA5, CLSTN1, PDXDC1, PTGFRN, PICALM, STK25, UGCG, PLD3, SLC2A1, RAF1, NDFIP1, FURIN, RAB1A, GLG1, TMEM59L, GOLGB1, STMN4, DOCK4, MAN2A2, TRIM3, DENND4B, CPE, NAPG, ENTPD4, CLASP2, MDGA1, APP, CLTC, PREPL, SLC39A7, PTPRN, SLC35E1, GALNT3, FAIM2, ATG9A, SNAP25, RAB6B, DLG1, APH1B, GOLGA7B, SORL1, GRINA, CAPN2, ACSL3, RIC3, MAN1A2, SYN1, ATP1A3, PICK1, ST3GAL5, RTN1, SYT1, WDR11, GPSM1, ARL5B, CLCN3, EGFR, NLGN1, MAPK1, LAPTM4A, RTN3, CLU, ARHGAP32, DNM3, NDRG2, ATP6AP1, FAM3C, PJA2, ARRB1, RHEB, VAMP2, MACF1, AMFR, PLPP3, ATP6V0A1, LGR5, NSF, EXTL3, CA4, RAB6A, KEL, NUCB1, DNM1L, CSPG5, PRNP, HDAC5, STMN2, SEC23A, CSDE1, BCAN, BSG, NCAN, PRKAA2, TENM2, BMP1, USP33, SCAMP3, STX6, COPA, ATP6V0B, APOE, IL15, NBEA, B4GALT1, AFTPH, MAP6, ITM2B, CAMSAP2, GJA1, STC2, PLK3, MYO1B, SCYL2, CLASP1, CABP1, RPH3A, APLP1, MAP2K2, CIT, OCIAD1, HS6ST3, TMED10, AP3M2, TRPM4, SDC3, LZTR1, PDE4DIP, CREG2, SCAMP5, AP2A1, TM9SF2, SH3GL2, B4GALNT1, NSG1, HS2ST1, MFNG, LRPAP1, SNX17, COPG1, ZNF148, SLC35A5, TMEM87B, CDIPT, TPP1, PTGS1, ATP6V1A, AP1B1, B3GAT3, RAB18, TPPP, GAS6, CST3, STMN3, EXTL1, NMNAT2, MALL, ARF3, MGAT3, BICD2, VAPA, ATP11C, CSNK1D, PMEL, JAKMIP2, B4GALT2, MYO18A, NSG2, MPL, AP3D1, PDGFB, GALNT1, STX16, CLTB, FAM234B, AP1M1, SCOC, SRGN, ATP6V0C, SDF4, CLCN4, SEC16A, TMED7, CALR, DNAJC5, RAB11B, RAB11A, SYT11, RAB15, SCARB2, YIPF2, NCS1, ABCC5, ARF5, HID1, ERGIC1, GBA2, ATAT1, SLC2A4, SNAPIN, ACER2, AGPAT3, FUT9, RAB31, CLSTN2, ERGIC2, CHP1, TMEM30A, FGFR4, TSC2, TTC3, BECN1, HDAC3, CD247, RAB10, UNC50, GDI1, SLC24A5, PARM1, TSNAX, ATP7A, MUC21, SERINC3, ATP9A, TMED2, TNKS, ATP6V0A2, ERGIC3, NCAM1, RNASEK, MBTPS2, WLS, SCAMP1, RHBDD2, ZFPL1, B4GALT6, ATP6V1F, DENND5A, GOSR2, OCIAD2, ITM2C, APBA1, CHST1, ZDHHC17, ABCA1, UXS1, MAP6D1, GANAB, VTN, RAB7A, GABARAPL2, CHPF, NEDD4, KIFAP3, VPS52, ACO1, MAN1B1, ARFIP2, ZDHHC2, CD33, MMD, ARFGAP1, B4GALT5, MAP2K1, BIRC6, GABARAPL1, AP3B2, IGFBP6, RAB21, PEX5, G2E3, ANK3, TLR6, NSFL1C, ARSB, FKTN, ARL5A, LIMK2, RAB14, ENTPD7, PDGFRA, ATP6AP2, RASGRP1, GABARAP, KIAA0319L, ST8SIA1, C17orf75, AP1S3, GDI2, KDELR1, AP1S1, TGOLN2, PKN3, SLC35B4, CAV2, ARF1, GBF1, RAC1, B4GALNT4, MID1, LYPLA2, RABGAP1L, PCSK4, AP1G1, SCAMP2, IFNGR2, ARHGEF2, ARFGEF2, PPT1, TAPBP, B4GAT1, RGP1, RABAC1, CASD1, HUWE1, STX12, SLC35C1, GGA1, P2RX3, PCSK1N, DHCR24, COL26A1, PAM, RFNG, ATP11B, ATL1, ATP6V1D, GOLPH3, HACE1, AKAP8, BARX2, CRELD2, F7, RAB11FIP5, CLINT1, STRN3, TRAPPC2B, GNPTG, MARF1, TRAPPC12, TMC8, ARL1, SEC22B, SPPL2B, WDR81, AP3S1, BICD1, VPS41, YIPF4, PAQR8
GOMF_PROTEIN_SERINE_THREONINE_KINASE_ACTIVITY	9.82157e-07	5.58245e-05	0.643552	-0.304747	-1.72222	409	MAP4K2, STKLD1, PAK5, STK40, NUAK1, LMTK2, CAMK2A, LMTK3, BMPR2, KALRN, FASTK, NRK, ADCK2, MARK1, CDK14, MARK2, MAP3K12, STK25, ACVR1B, RAF1, BRSK2, PAK6, PAK1, SIK1, CDK16, CAMK4, NLK, NRBP1, MAST1, STK31, CDKL5, MAPK14, GSK3A, TAOK1, EGFR, PRKCA, GRK6, MAPK1, BRSK1, ATM, MAP3K10, ERN1, STK11, MAPK8, CSNK2A1, ULK2, CAMKK2, HIPK3, CLK3, PRKCB, DCLK1, CDK5, PLK2, PRKACB, AAK1, PRKAA2, CDK6, RPS6KB2, CDK9, MAPK10, TNIK, SQSTM1, SRPK1, AKT1, ITPKA, CSNK2B, TRIO, PLK3, MAPK9, MAP2K2, CIT, SMG1, CDK17, TESK1, TTBK1, MAST2, EEF2K, CSNK1E, MAP3K9, CDC42BPB, CSNK1A1, MAP3K14, MAP3K8, PINK1, MAST3, CSNK1D, BRD2, PTK2B, IRAK1, HIPK1, GSK3B, CDK19, CDC42BPA, CAMK2G, PIM3, SRPK2, CLK1, PAK3, BRAF, AKT2, SRPK3, PRKACA, NUAK2, NEK6, CAMK2B, CDK10, DYRK4, PRKX, MAP3K13, LTBP4, TNK2, CPNE3, AATK, MAP2K1, MARK3, LIMK2, WNK1, WNK2, PKN3, STK10, RIPK3, NEK1, TRPM7, NEK3, STK19, MAP2K3, PRKCZ, TAF1L, TAF1, SBK1, PHKG2, BUB1, NEK9, MAPK6, MAP3K7, MINK1, PKN1, CSNK1G2, MARK4, MTOR, MAP3K5, PDPK1, ARAF, CLK2, ULK1, UHMK1, STK16, CAMKK1
GOCC_RESPIRATORY_CHAIN_COMPLEX_IV	1.04206e-06	5.89125e-05	0.643552	-0.705575	-2.44046	26	COX6B1, MT-CO3, MT-CO1, COX5B, MT-CO2, NDUFA4, COX8A, COX6A1, COX7B, COX7C, COX6C, COX6A2, COX4I1, COX7A2, COX5A, COX7A1, UQCRFS1, COX7A2L, COX7B2
GOBP_PROTEIN_LOCALIZATION_TO_CELL_JUNCTION	1.09675e-06	6.16747e-05	0.643552	-0.462404	-2.12114	93	CLSTN3, NLGN2, MAP1A, NRXN2, NRXN1, MAPK8IP3, CLSTN1, KIF5C, ACTB, DVL1, LGI1, GRIN2A, SNAP25, IQSEC2, DLG1, SHANK1, DLG4, CACNG7, NLGN1, KIF5A, CPLX1, CDK5, STX1B, MAPK9, BSN, NSG1, STAU2, KIF5B, RAB11A, ACTG1, DLG2, DSP, HEG1, PCLO, CDH5, MAPT, ZDHHC2, JAK1, CACNG3, LRRTM1, PRKCZ, WNT5A, GRIPAP1, SLITRK3, TJP1, CGNL1, VCL, KIF3A, PECAM1, RAB8A, ARHGAP44, FERMT2, VPS35, GRIN2C
GOMF_TAU_PROTEIN_BINDING	1.12488e-06	6.2922e-05	0.643552	-0.600528	-2.36298	43	MAP2, MAP1A, MARK1, MARK2, PICALM, ACTB, BRSK2, GSK3A, TAOK1, HSP90AA1, BRSK1, CLU, CDK5, HSP90AB1, APOE, TTBK1, DCTN1, GSK3B, FKBP4, MARK3, PPP2CB, BIN1, S100B, STUB1, MARK4, SNCA, TTBK2
GOBP_PEPTIDE_METABOLIC_PROCESS	1.21635e-06	6.76801e-05	0.643552	-0.264874	-1.56922	748	PER1, PRR16, HNRNPL, SPPL3, HNRNPU, YBX3, GGA3, EIF4ENIF1, EPHA4, CIRBP, DALRD3, DARS2, SLC1A2, MRPS23, DDX3X, ATF4, PUM2, IDE, PICALM, FURIN, GSPT1, EIF4G2, CPE, RBM4, APP, EIF2B5, DPH3, ABTB1, RPL12, EIF1, DHX9, APH1B, MTPN, GGT7, SORL1, CPEB4, BZW1, RPL28, DDX6, RTN1, RELA, SLBP, GSK3A, RBM24, ILF3, MRPS5, RTN3, CLU, RPS18, PURA, PCSK2, EEF2, EIF4G1, DMD, GCN1, TNRC6C, EEF1A2, RPS19, SOD2, RPL21, ABCA2, PRNP, KHSRP, RPS9, CSDE1, RPS11, ECE1, RPS6KB2, APOE, RPL29, RPL36AL, RPL6, ELAVL1, GGTLC3, GGTLC2, GGTLC1, GGT1, AKT1, GTPBP2, APLP1, NLN, PPP1R15B, RPL15, REN, TMED10, ZNF385A, MRPS14, PKM, FXR2, EEF2K, CSNK1E, EIF4A1, RPL5, FOXO3, TPP1, RPS20, RPL4, CAPRIN2, PAN3, TPR, TSC1, MGAT3, PINK1, RPS16, TSFM, CAPRIN1, RPS21, PTK2B, GFM1, RPS15A, RTN4, RTN2, LARP1, RPL10A, EIF1B, CALR, EIF1AX, SH3BGRL, RPS14, MRPL24, CPEB2, RPLP1, ARL6IP5, RPL13, ZC3H15, RRBP1, MRPL27, RPLP2, PABPC1, BECN1, NEURL1, CNOT1, RPL37A, RPL11, EIF4H, HABP4, NAT10, QKI, RPL24, AKT2, CPEB3, RPS13, MRPL48, TMED2, EIF4A2, RPS8, TCOF1, RC3H2, ENC1, RPS5, RPS27A, EIF5A2, RPS28, LNPEP, RPL3, MPV17L2, RPL35, SCG5, RPL18, HNRNPD, EIF3CL, EIF3C, IREB2, CELF1, MRPS18A, CPEB1, RPL39, ITGA2, ACO1, EIF5AL1, EIF5A, EIF5B, DPH1, UQCC2, RPL26, CPD, DDX1, PUM1, RPL27A, EIF3H, EIF4E, RPL38, CNOT7, RPL23, RPL8, ATP6AP2, NPEPPS, IARS2, RPS7, MRPS33, PAIP2, AURKAIP1, C1QBP, EEF1B2, EIF4G3, PCSK4, NSUN5, TRAP1, DUS3L, DRG1, TAPBP, PAIP1, BIN1, FAU, RPSA, NTRK2, TARDBP, RPS3A, RPS23, PCSK1N, PAM, TIA1, MRPL19, SECISBP2L, MSI1, RPS17, ELAVL4, TARS2, MARS2, EIF3A, RMND1, LTN1, GCLM, CELF4, YTHDF1, YBX2, SLC1A1, MRPL4, EIF4B, MRPL37, TNRC6B, DHX33, GSTM3, EIF5, MRPL51, GLO1, TNRC6A, GPX4
GOCC_MHC_CLASS_I_PROTEIN_COMPLEX	1.22624e-06	6.78735e-05	0.643552	-0.911152	-2.28382	9	HLA-G, HLA-F, HLA-E, HLA-C, HLA-B, HLA-A, B2M
GOMF_GTPASE_BINDING	1.29007e-06	7.10347e-05	0.643552	-0.324801	-1.76065	287	MYO5A, IPO9, YBX3, GGA3, RUSC2, TBC1D30, TNPO2, FARP1, SPTBN1, DMXL2, UNC13B, IPO11, PICALM, RAF1, SIKE1, TNPO1, DOCK4, DVL1, PAK1, RIMS1, CYFIP2, GIT1, GNB2, MYO1C, SORL1, RAB3GAP2, CDKL5, HSP90AA1, CDC42SE2, WASF1, RCC2, ATP6AP1, VPS9D1, RIMS4, DVL3, DNM1L, STOML2, USP33, ITPKA, AMBRA1, DOCK3, RPH3A, LZTR1, GNB1, FMNL1, CDC42SE1, CDC42BPB, SGSM3, BICD2, RAB11FIP4, ABI2, PPP6R1, ENO1, NCKAP1, YIPF2, TMEM127, TSC2, BECN1, GDI1, PAK3, BRAF, RIMS3, ATP7A, ARHGAP1, DENND5B, EVI5, DENND5A, BNIP3, RRAGD, ABCA1, XPO6, RAB7A, RANGAP1, ARFIP2, PEX5, RAB11FIP3, RTKN, GDI2, PKN3, RABGAP1L, AP1G1, IPO5, ARHGEF2, MYRIP, BIN1, NOX1, RGP1, MICAL3, IPO7, PREB, GGA1, HACE1, RAB11FIP5, STK19, STRN3, BICD1, RABGGTB, TBC1D7, CSE1L, EVI5L, GOLGA4, PKN1, SYTL2, SGSM2, ULK1, KPNB1, MICAL1, RASGRP3, ANKRD27, EXPH5, ANKFY1, RAPGEF4, SOD1, FGD5, MYCBP2, NUTF2, RANBP2, PEX5L, RRAGB, TBC1D20, PKN2, TNFAIP1, CLTA, KIF3A, GNB3, KNTC1, RANBP9, GIT2, RAB8A, ARHGAP44, LAMTOR1, RASA1, RABGEF1, IFT20, RIC1, IPO13
GOBP_SYNAPTIC_VESICLE_DOCKING	1.36401e-06	7.47165e-05	0.643552	-0.89254	-2.30176	10	UNC13B, STX1A, SNAP25, UNC13A, PPFIA3, SNPH, STX1B
GOBP_ORGANONITROGEN_COMPOUND_CATABOLIC_PROCESS	1.40366e-06	7.64921e-05	0.643552	-0.235996	-1.43291	1223	NR1D1, ANAPC5, LRP1, UBR3, PRPF19, GNPDA1, TET3, ZSWIM8, PTEN, GGA3, OGT, GLS, EPHA4, DPYSL2, NRDC, SHARPIN, HTRA2, RNF40, BAG6, UBA7, MAP1A, UBA1, DBH, RBBP6, UBXN6, APC, USP19, IDS, APC2, SULT1A4, SULT1A3, TIPARP, FBXL2, TRIB2, NEU1, IDE, MIB1, CUL9, LRSAM1, PSMD13, LAPTM4B, NDFIP1, FURIN, AADAT, BRSK2, UGGT1, CANX, HERPUD1, TRIM3, DVL1, SEL1L, HERC3, RNF115, ENTPD4, NUDT4B, NUDT4, TRIB1, ADGRB1, GLUL, GRIN2A, TRIM2, HERC6, SYVN1, HMGCR, GGT7, SORL1, CAPN2, GOT2, FBXL3, RNF144B, PSMD11, DAB2IP, GLUD2, GLUD1, RELA, UBQLN4, USP36, GSK3A, AGAP2, SNRNP70, HSP90AA1, NELL1, EGFR, ASAH1, PCNP, AFMID, ATM, CLU, ZNRF1, SIAH2, PTPN23, ZYG11B, CSNK2A1, TIMP2, DDRGK1, HECW1, ARRB1, EEF1A2, PSMF1, AMFR, PDE8B, PLK2, PACSIN3, ATP13A2, TRIM32, NSF, DLST, NUDT3, HSP90AB1, TMUB1, ABCA2, USP22, IVD, GID4, ZER1, APPBP2, ECE1, GPT2, UBE2K, UBL7, USP33, APOE, ABHD12, SQSTM1, USP9X, HSP90B1, RNF167, GGTLC3, GGTLC2, GGTLC1, GGT1, AKT1, UBC, PLK3, MAPK9, WWTR1, USP20, ANAPC1, CTSD, HINT1, UBE2B, USP5, RNF11, STT3B, DDB1, LAMP2, TMEM259, OPHN1, CSNK1E, GOT1, FBXL16, RPL5, ACADSB, AZIN1, GAD1, TPP1, AGTPBP1, CST3, UBE4B, CSNK1A1, PRICKLE1, VCP, SGSM3, MGAT3, PINK1, TET2, OAZ1, CSNK1D, PSME3, CRMP1, PTK2B, UBQLN1, AGAP3, FMN2, DDIT3, GSK3B, PAPPA, CTSB, CALR, CD81, RNF14, RAD23B, SH3BGRL, UBE3C, GDA, WDR26, GBA2, TP53INP2, TRIM40, PSMD8, ACER2, FBXO31, PNPLA8, RGN, UGGT2, TTC3, FAM8A1, FBXW5, XBP1, STYX, RPL11, SGTB, NUDT9, USP50, PCYOX1, DERL3, USP34, PRKACA, SMPD1, ABHD17A, PSME4, RHBDD2, SUMO2, UBE2G1, GNS, RC3H2, ENC1, RPS27A, BNIP3, UBE2D3, USP2, AUP1, UBB, LNPEP, ALDH6A1, OGA, GIPC1, RMND5A, SGTA, RNF8, UBAP1, ALDH5A1, HECW2, UBQLN2, KLHL22, UBE3B, MTA1, FBXO9, ABAT, RAB7A, GABARAPL2, FBXW11, PSMC1, KLHL42, NEDD4, FBXL17, NEIL1, MAN1B1, BAP1, PNPLA7, UBE2H, ZDHHC2, DPYD, SKP1, VPS4A, HECTD1, AQP11, FOXRED2, EIF3H, FBXO11, NSFL1C, KLHDC2, FOXF2, UBR4, RPL23, ENTPD7, HOGA1, KLHDC3, EGLN1, AMT, NPEPPS, GABARAP, ATRAID, RPS7, MDM4, AMDHD2, SUCLA2, PSMB7, TST, FBXL13, GPLD1, UBE2S, DESI1, STAM, SLC25A44, USP31, LYPLA2, OAZ2, SNF8, FBXL18, BNIP3L, PPP2CB, DNAJB9, ANAPC2, ABHD16A, PPT1, UCHL1, HERC2, RGP1, PSMA7, PSMD2, UBE2D2, SDCBP, HUWE1, DNAJC18, GGA1, UBE4A, TOLLIP, USP48, RNF123, ATP5IF1, PPP1R11, HACE1, PRSS16, TRIM58, TBL1XR1, CHFR, PSMB4, PCBP2, UBE2D1, RNF34, FBXL19, HPRT1, TAF1, BLMH, LTN1, ASRGL1, SEC22B, PSMB5, USP4, NDUFA13, WDR81, SF3B3, APOC1, ANAPC4, NOS2, STUB1, SPSB3, PSMD3, USP24, TTC36, VPS37D, USP21, RNF126, RNF165, EZR, ADAM9, UROD, WNT5A, SMAD7, SNCA, UNG, VGLL4, MTOR, SPOP, DACT1, HSPA5, ARAF, DCST1, STX5, CYP51A1, SERPINE2, FMR1, SOCS5, FBXL12, CBS, CTNNB1, PSMA1, VPS13A, PDE4B, SNX3, UBE2R2, ACOT7, FZR1, MYCBP2, PLA2G7, AZIN2, ADAL, PLB1, CUL4A, UBE2E1, USP15, TRPC4AP, TMEM106B, PDE7A, PDE4A, KMO, UBA6, TRIP12, FBXL6, CUL3, ENPP2, CTSA, PSMC3, GID8, PDE4D, TNFAIP1, RNF213, SPSB2, GSTZ1, DNAJB2, FAH, DLD, ARRDC1, MVB12B, DDA1, CHMP4B, FBXO33, TAF9, WFS1, SPOPL, BARD1, OS9, UBE2L3, SMPD4, KAT5, NUDT19, FBXW7, TDO2, DCAF11, ALDH1L1, GPX1, UBA52, PKD1, UBR2
GOCC_AXON_CYTOPLASM	1.41773e-06	7.6863e-05	0.643552	-0.524587	-2.23677	62	TRIM46, OPA1, KIF1A, MAP1A, MAPK8IP3, KIF5C, DYNC1H1, ARL8B, KIF1B, KIF5A, PAFAH1B1, NEFL, ARMCX3, ARL8A, AP3M2, TRAK2, AGTPBP1, KIF5B, AP3D1, SNAPIN, DLG2, DST, FBXW11, MAPT, RANGAP1, AP3B2, RAB21, DTNBP1, UCHL1, TRAK1, AP3S1, NDEL1, SPAST, ACTR10, SOD1, HSBP1, KIF3A, KIF1C
GOBP_DENDRITIC_SPINE_MORPHOGENESIS	1.45571e-06	7.8519e-05	0.643552	-0.546892	-2.28621	55	EPHB3, PTEN, EPHA4, KIF1A, ARC, DBN1, ZNF365, DVL1, SHANK1, SHANK3, DLG4, CUX2, PPFIA2, NLGN1, CTNND2, DNM3, PAFAH1B1, CDK5, ITPKA, CFL1, EEF2K, CAPRIN2, STAU2, CAPRIN1, ABI2, CDK5R1, PAK3, CAMK2B, ACTR2, SIPA1L1, WASL
GOBP_DENDRITIC_SPINE_DEVELOPMENT	1.54153e-06	8.2726e-05	0.643552	-0.454574	-2.07606	88	EPHB3, MEF2C, SLC12A5, PTEN, NLGN2, CAMK2A, PTPRS, EPHA4, KIF1A, ARC, DBN1, ZNF365, DVL1, SHANK1, SHANK3, DLG4, CUX2, PPFIA2, NLGN1, CTNND2, DNM3, PAFAH1B1, CDK5, FSTL4, APOE, ITPKA, CFL1, EEF2K, CAPRIN2, STAU2, CAPRIN1, ABI2, CDK5R1, NEURL1, PAK3, CPEB3, CAMK2B, ACTR2, SIPA1L1, WASL
GOBP_DEPHOSPHORYLATION	1.57433e-06	8.40595e-05	0.643552	-0.319236	-1.75419	321	CAMTA1, SPPL3, DUSP5, MEF2C, DUSP6, PPP2R1B, PTPRK, PTEN, NUAK1, PPM1L, PTPRS, DUSP7, SRC, ACP2, CRY2, PTPRD, NCEH1, DUSP8, CALM1, PPM1E, DUSP23, PTPRM, SYNJ1, PPP1R9B, SLC39A10, MTMR7, STK11, PPP3CB, PTPN23, PPP1CB, PTPRN2, DUSP14, DNAJC6, PPP2R5B, PTPN4, PLPP3, HSP90AB1, ITGA1, DUSP4, DUSP1, TIPRL, CALM3, HSP90B1, PPM1M, CSNK2B, PPARGC1B, MTMR12, PDP1, AMBRA1, CTDSP2, MTMR3, PPP1R15B, FKBP1A, PPP3R1, CTTNBP2NL, PTPRZ1, PLPPR2, TSC1, PINK1, PLPPR3, PPP3CA, GSK3B, PPP6R1, SYMPK, PPP2R1A, PTPRC, MTMR9, SMG7, CHP1, CALM2, RGN, STYX, PTPN1, DUSP13, CD300A, ADORA1, ARPP19, PPM1F, SMPD1, PPP1R35, YWHAE, YWHAB, PTP4A2, PTPRF, PLPP5, CDH5, PPP1R2B, PPP1R2, FBXW11, PTPRJ, ITGA2, PPP2R5A, CD33, PTP4A1, HDHD2, GPLD1, CTDNEP1, PTPRG, PPM1A, CDC25C, RIPK3, PPP1CC, PPP2CB, MTMR6, PPP3R2, PPP1R16B, PPP6R3, PPP1R11, PLPPR4, NPNT, MFHAS1, BOD1L2, BOD1, PPP1R12A, IMPA1, SBF1
GOCC_PIGMENT_GRANULE	1.59907e-06	8.49516e-05	0.643552	-0.452317	-2.10721	103	MYO5A, FASN, ATP1A1, GPR143, SLC3A2, SLC2A1, RAB1A, CANX, CLTC, TMEM33, HSP90AA1, ATP6V0A1, HSP90AB1, BSG, HSP90B1, RPN1, SLC1A4, TMED10, CTSD, ATP6V1G2, SYNGR1, TPP1, PDIA3, RAB5A, PMEL, ATP6V1B2, CTSB, DNAJC5, ANXA6, SLC24A5, ATP7A, LAMP1, YWHAE, YWHAB, GANAB, RAB7A, TFRC, NAP1L1, DTNBP1, RAC1, GNA13, MYRIP, SDCBP, SEC22B, SYTL2, ERP29, SGSM2, HSPA5, RAB35, MFSD12, ANKRD27, ITGB1, FLOT1
GOMF_ENZYME_REGULATOR_ACTIVITY	1.67648e-06	8.86186e-05	0.643552	-0.243472	-1.47345	1053	SLIT2, ACAP3, ARHGEF25, RASGRF1, SYNGAP1, KRTCAP2, PPP2R1B, BCL2L13, ARHGAP21, LMTK2, ADRB1, CAMK2N1, POT1, TBC1D30, UBE2O, SRC, BMPR2, ARAP2, BMI1, DENND4A, KALRN, SPRY4, FARP1, ABR, NRG3, ARHGAP42, APC, RALGAPA1, DDX3X, SRGAP3, TRIB2, MARK2, MAP3K12, ADAP1, MADD, CAMK2N2, PSD2, ANKRD54, COL28A1, FURIN, MCF2L, RGS5, DOCK4, DENND4B, ALK, SNCB, CALM1, RIMS1, PLEKHG5, APP, TRIB1, EIF2B5, GIT1, IQSEC2, SPOCK1, EPS8L3, APH1B, RUNDC3A, PPP1R9B, GRM7, APLP2, PRKAR1A, RAB3GAP2, RAPGEF5, DAB2IP, ARHGEF1, FRY, AGAP2, TAOK1, GPSM1, HSP90AA1, PRKAR1B, PSAP, TBC1D24, EGFR, SET, STK11, MAPK8, ARHGAP32, TNFAIP8, PIK3R2, RCC2, GNAS, CHN1, TBC1D9, GCN1, TIMP2, PPP2R5B, VSIR, ARRB1, YWHAG, VPS9D1, PSMF1, PPP2R2C, MAT2B, HSP90AB1, NUCB1, PTN, DNM1L, ABCA2, PRNP, THY1, PRPSAP1, RASA4B, RASA4, SEC23A, ARHGEF7, APOE, CCNI, PLCB1, STXBP5L, PSD3, PPME1, CALM3, ANP32E, SOS1, AKT1, CSNK2B, MTMR12, ARL2BP, RGS4, PLEKHG6, GMIP, TRIO, COX6A1, DOCK3, EID1, CABP1, SPRED2, MAP2K2, PPP1R15B, PSD, CIT, STRADB, RALGPS1, IQSEC3, SKI, CDK5R2, PPP3R1, OPHN1, EFNA5, RPL5, ARHGEF17, CDC42SE1, AZIN1, RPS20, B3GAT3, DGKQ, WFDC12, GAS6, CST3, PRDX5, MAP3K14, VCP, SGSM3, RASGRF2, ARHGAP33, PPP1R37, PINK1, OAZ1, PSME3, KNDC1, ARHGAP39, PPP1R12C, ARHGAP26, PDGFB, ARHGAP17, ARFGEF3, SERPINA3, PRDX3, TBC1D9B, IRAK1, AGAP3, SERPINI1, COX6A2, PPP6R1, RANBP3, TIAM1, PPP2R2B, ARHGEF5, CDK5R1, MT3, ARHGAP5, ABI1, ARHGAP35, PPP2R1A, DPM3, TMBIM6, RALGAPB, NCS1, MTMR9, FNIP1, PITRM1, CPEB2, RAPGEFL1, RPLP1, CHP1, RAP1GAP2, CALM2, SPOCK2, TSC2, RGN, STYX, PDCD5, RPL11, GDI1, ARHGEF10L, ARPP19, KIDINS220, RANBP3L, DAZAP2, ARHGAP1, TBC1D17, DENND5B, EVI5, PSME4, RGS7, DENND5A, PPP1R35, MAP3K13, AUP1, CCNY, ARHGAP22, YWHAB, SIPA1L1, SCG5, WASL, PPP1R2B, PPP1R2, RCAN2, ARHGAP20, RASA2, GPS1, TNK2, RANGAP1, PPP2R5A, NSMAF, ARFGAP1, MAP2K1, ARHGEF12, BIRC6, PDE6H, CCNA1, RPL23, RTKN, AGFG1, RASGRP1, RPS7, WNK1, GDI2, ARHGEF38, WFIKKN2, GBF1, EEF1B2, GNA13, ARHGDIA, RABGAP1L, OAZ2, RIPK3, ADAP2, IPO5, ARHGEF2, ARFGEF2, SH3BP1, BIN1, HERC2, PPP3R2, RGP1, RALGDS, CAB39, IPO7, HACD3, PSMD2, ARHGEF4, PPP1R16B, PREB, PPP6R3, TBCD, PCSK1N, DENND2D, NGEF, ATP5IF1, ARHGEF9, PPP1R11, ADPRH, PHACTR3, FAM13B, GMFB, MAPK8IP1, GCLM, PRKAR2A, ARL1, WDR81, SPRED1, RGCC, APOC1, RASAL2, TBC1D7, VIL1, PARP9, DENND6B, BOD1L2, BOD1, ITSN1, PSMD3, ARFGAP2, EVI5L, PPP1R12A, MOB2, GPRC5B, EIF5, SBF1, CCNL2, ELFN2, RAPGEF3, ARHGEF40, RGS6, PPP1R12B, ANXA9, SNCA, NF1, SGSM2, PDPK1, IQSEC1, PPP2R5E, BAD, SERPINE2, RASGRP3, SOCS5, RABEP1, ANKRD27, ACAP2, SOCS7, PARVA, ANXA5, PREX1, ELMOD1, RAPGEF4, RGL1, CDK4, FZR1, MGAT5, DAD1, FGD5, ARHGEF3, GRM5, MYCBP2, APOC3, PCNA, TBXA2R, AZIN2, SPINT2, ARF4, PPP1R16A, RGL2
GOCC_CLATHRIN_COATED_PIT	1.74057e-06	9.15487e-05	0.643552	-0.506813	-2.17836	67	ADCY8, LRP1, EPS15L1, SORT1, BMPR2, PICALM, SNAP91, FCHO1, APP, CLTC, SYNJ1, LRP3, AP2B1, ARRB1, DNM1L, AAK1, AP2M1, DGKD, EPN1, FCHO2, AP2A1, LRP12, CLTB, ATAT1, SLC2A4, HIP1R, NECAP1, EPS15, TNK2, TFRC, SGIP1, AP1S3, AP1S1, VLDLR
GOBP_POSITIVE_REGULATION_OF_CELL_PROJECTION_ORGANIZATION	1.78505e-06	9.34234e-05	0.643552	-0.322072	-1.77468	326	SLIT2, VEGFA, ATP1B2, KDM1A, MEGF8, EPHA4, SRC, AMIGO1, AGRN, BMPR2, APC, CUX1, MARK2, PTPRD, CRTC1, STK25, DBN1, CX3CL1, DVL1, ALK, SCARF1, TAPT1, EPS8L3, SLITRK1, DLG4, SEMA7A, DAB2IP, CDKL5, CORO1B, CNTN1, HSP90AA1, TBC1D24, SCN1B, MAP1B, CUX2, NLGN1, STK11, DNM3, NPTN, PPP2R5B, PAFAH1B1, MACF1, NEFL, TENM3, DVL3, PTN, GPM6A, STMN2, TENM2, ARHGEF7, APOE, NDRG4, MAP6, ITPKA, MAP2K2, FSCN1, SS18L1, EEF2K, ACTR3, EFNA5, OCLN, PARP6, CAPRIN2, STAU2, RUFY3, CAPRIN1, KAT2A, PTK2B, SERPINI1, ABI2, GSK3B, TIAM1, NCKAP1, ARHGAP35, SCARB2, ZFYVE27, FBXO31, FUT9, TMEM30A, NEURL1, GDI1, PAK3, BRAF, CBFA2T2, ATP7A, KIDINS220, CAMK2B, PPP1R35, PLXNA4, ENC1, MAP3K13, ACTR2, PACSIN1, WASL, PLXND1, ITGA2, MAPT, MAP2K1, RAB21, ARSB, RAC1, PALM, AKIRIN1, L1CAM, VLDLR, ANAPC2, MIEN1, NTRK2, ATMIN, METRN, ELAVL4, TOX, VIL1, PLXNA3, KIT, NDEL1, GOLGA4, MARK4, NEGR1, GPC2, WNT5A, MTOR, HSPA5, P3H1, FMR1, FES, ANKRD27
GOBP_METAL_ION_TRANSPORT	1.84246e-06	9.59532e-05	0.643552	-0.259784	-1.54322	781	PER1, CACNA1G, CACNA1B, UBR3, SLC30A3, KCNH1, ITGAV, SLC20A1, SLC4A10, SCN7A, SLC12A5, ATP1B2, CACNA1A, SLC24A3, LMTK2, SLC23A2, CAMK2A, KCNJ3, SLC5A6, ATP2B2, MCOLN1, ATP1A1, CACNA2D1, AMIGO1, FXYD1, B2M, TMEM38B, SLC6A1, KCNH3, ATP2A2, ATF4, SLC3A2, KCNH7, SLC6A2, CACNA1I, ATP1B1, KCNC2, SLC6A17, GRIN1, NDFIP1, CORO1A, SCN1A, ANK2, CX3CL1, ATP1A2, KCNH5, SIK1, TTYH1, CALM1, CLTC, SLC39A7, FGF12, GRIN2A, SLC12A6, KCNA2, SNAP25, CRHR1, KCNQ5, GNB2, ABCC8, DLG1, KCNQ1, DPP6, SLC6A8, KCNQ3, SLC39A10, ATP1A3, SLC30A9, VMP1, SLC24A2, CASQ2, CNTN1, CACNG7, AHCYL1, CACNB3, SCN1B, KCNQ2, KCNJ13, SLC25A23, PPP3CB, KCNA10, SLC39A8, DMD, HECW1, YWHAH, VAMP2, MLLT6, PRKCB, CDK5, PACSIN3, NSF, KEL, DNM1L, SCN8A, GPM6A, TSPAN13, NALCN, PRNP, STOML2, THY1, KCNAB2, KCNC1, KCNJ9, CALM3, NIPA1, SLC17A7, ABCC9, AKT1, CACNB4, RGS4, CBARP, STC2, SARAF, SCN2B, SLC1A3, GRIN2D, CABP1, TRPM4, SLC22A17, KCNN2, FKBP1A, TRPC6, KCNMA1, PPP3R1, BAX, KCNK12, ATP2B3, SLC11A2, SLC28A3, PLCG1, SLC38A1, GAS6, TSC1, KCNC3, JPH4, KIF5B, FTL, PDGFB, PTK2B, KCNJ16, PPP3CA, UBQLN1, SLC25A25, DDIT3, TSPO, TPCN1, KCNJ10, AKAP6, MT3, CACNA2D3, RAB11B, PTPRC, TMBIM6, NCS1, JPH3, SLC34A2, ABCC5, CAMK2G, SESTD1, CHP1, CALM2, RGN, SEC61A1, ANXA6, SLC24A5, SLC9A4, ATP7A, CACNG8, ADORA1, KCND2, FKBP4, KCNAB3, PRKACA, SLC20A2, ARHGAP1, CAMK2B, DPP10, RGS7, SLC6A11, TUSC3, FGF14, YWHAE, CDH23, FXYD7, HECW2, ZDHHC17, SPTBN4, IREB2, KCNC4, NEDD4, MICU3, ITPR1, KCNMB4, SLC30A4, CD33, VDAC1, TRPM3, SLC13A5, SLC8A2, ATP13A1, ANK3, MRS2, FBXO11, TFRC, SLC38A7, ORAI3, STAC3, TRPM5, WNK1, WNK2, SLC38A2, KCNT2, KCNB1, SLC6A12, SLC9A5, JAK3, CACNG3, BIN1, PPP3R2, ATP2B1, CAB39, ATOX1, P2RX3, UTRN, KCNV1, TRPM7
PGG_Combined	1.94274e-06	0.00010068	0.627257	-0.394007	-1.94204	144	CACNA1G, NAB2, TMTC1, ASPHD1, SLC4A10, OPCML, PAK5, C16orf72, DARS2, ATP2A2, SYNE1, ACTR1B, PTPRD, CUL9, SNAP91, FURIN, R3HDM2, GRIN2A, CRHR1, CLCN3, HAPLN4, TRANK1, LRRC4B, GPM6A, HDAC5, POU3F2, TRIO, ADCY2, GABBR2, SF3B1, PLCH2, WFDC12, PDIA3, MYO19, SHANK2, RPL13, SRPK2, NRIP1, GRAMD1B, PLXNA4, GRIA3, ZNF592, MAPT, DPYD, ANK3, PLEC, MRPS33, FADS2, SLC25A17, KCNB1, BNIP3L, IRF3, ADD3, CD47, OSBPL2, CYP7B1, NEGR1, THSD7A, ATG13, RTN4RL1, RERE, AKT3, PC, PDE4B, KIAA1109, CUL4A, FAM114A2, SSBP2
GOBP_REGULATION_OF_MICROTUBULE_CYTOSKELETON_ORGANIZATION	1.97263e-06	0.00010173	0.627257	-0.399051	-1.96337	143	HNRNPU, FAM107A, MAP2, MAP1A, CLIP3, APC, APC2, MARK2, CLIP1, DYNC1H1, STMN4, PAK1, CLASP2, CLTC, GIT1, TAOK1, MAP1B, TRIM54, PAFAH1B1, STMN2, PRKAA2, ARHGEF7, MAP6, CAMSAP2, CLASP1, MAP9, PDE4DIP, DCTN1, EFNA5, OCLN, TPPP, STMN3, TPR, BICD2, GSK3B, GNAI1, CDK5R1, GBA2, ATAT1, STMN1, MAPRE2, FKBP4, MAP6D1, CDH5, CKAP5, MAPT, NUP62, RAC1, NAV3, MID1, ARHGEF2, DRG1, EML3, TBCD, MECP2, BICD1, MAPRE3, TUBB4A, SPAST, SNCA, ATXN7, FES, INPP5J, TTBK2
GOCC_ENDOSOME_MEMBRANE	2.16186e-06	0.000110947	0.627257	-0.288242	-1.64358	485	HLA-G, HLA-F, HLA-E, HLA-C, HLA-B, HLA-A, SLC30A3, KCNH1, ABCA3, GGA3, EPHA4, MCOLN1, SORT1, UBA1, ARC, B2M, CLIP3, UBXN6, ABCA5, PLD3, LAPTM4B, NDFIP1, FURIN, PIP5K1C, ARL8B, CLTC, ATG9A, APH1B, SORL1, LAMP5, CDIP1, CLCN3, EGFR, LAPTM4A, ARHGAP32, RCC2, ATP6AP1, AP2B1, ATP13A2, ATP6V0A1, ABCA2, PLEKHB2, AP2M1, CD300LG, ECE1, SCAMP3, ATP6V0B, ATP6V0E2, RNF167, NCDN, ITM2B, UBC, ARL8A, MYO1B, SCYL2, PSD, ABCG4, CTSD, LZTR1, LAMP2, SCAMP5, AP2A1, TM9SF2, NSG1, SNX17, DAGLA, SLC11A2, PLA2G4E, ATP6V1A, PDIA3, RAB5A, RAB11FIP4, ATP11C, PMEL, VTA1, NSG2, AP3D1, IRAK1, TPCN1, ATP6V0D1, CD1D, ATP6V0C, CLCN4, RAB11B, RAB11A, SYT11, RAB15, SCARB2, ATP13A3, YIPF2, ZFYVE27, ABCC5, RAB31, TMEM30A, SNX21, VPS29, BECN1, RAB10, ANXA6, PARM1, USP50, ATP7A, LAMP1, ATP9A, ATP6V0A2, ABHD17A, ARHGAP1, RNASEK, WLS, SCAMP1, ATP6V1F, RHOBTB2, RPS27A, UBE2D3, UBB, GIMAP5, GOSR2, UBAP1, CMTM6, RAB7A, EPS15, VPS52, SNX25, ZDHHC2, SLC30A4, MMD, VPS4A, RAB21, GPR135, ATP6V0D2, RAB11FIP3, TFRC, RAB14, ATP6AP2, DTNBP1, RAC1, STAM, SNF8, SCAMP2, APPL1, LY96, NTRK2, STX12, GGA1, OR51E2, SYNDIG1, ATP11B, ATP6V1D, RHOB, RAB11FIP5, VPS16, SPPL2B, WDR81, VPS41, SLC1A1, PLEKHM2, VTI1B, INPP4A, INSR, MAP3K7, VPS37D, SNX27, VPS13C, SNX19, PRAF2, APPL2, GRIPAP1, RAB35, CD164, SLC9A6, SNX13, SLC48A1, TMEM59, RABEP1, ITGB1, ACAP2, VPS13A, ANKFY1, SNX3, SCAMP4, SPNS2, KIAA0319, IGF2R, REP15, PMEPA1, TMEM106B, OSBPL6, SLC46A1, FLT3
GOBP_AXON_EXTENSION	2.26335e-06	0.000115595	0.627257	-0.419092	-2.00847	119	SLIT2, VEGFA, MEGF8, TRIM46, RTN4R, PTPRS, MAP2, DPYSL2, NRCAM, BMPR2, IFRD1, DBN1, DVL1, OLFM1, SEMA7A, NLGN3, CDKL5, HSP90AA1, MAP1B, LHX2, PPP3CB, ULK2, PAFAH1B1, MACF1, DCLK1, CDK5, HSP90AB1, SIN3A, APOE, USP9X, RUFY3, RAPH1, RTN4, GSK3B, MT3, ZFYVE27, GDI1, SEMA6B, PLXNA4, DIP2B, MAP3K13, TTL, SEMA4C, MAPT, RAB21, L1CAM, ANAPC2, SEMA4F, PLXNA3, NDEL1, GOLGA4, WNT5A, SLC9A6, ULK1, ITGB1
GOMF_PROTEIN_KINASE_ACTIVITY	2.37914e-06	0.000120358	0.627257	-0.273283	-1.57901	549	EPHB3, MAP4K2, STKLD1, PAK5, KDR, STK40, NUAK1, LMTK2, CAMK2A, NPR2, EPHA4, TRIM28, SRC, LMTK3, BMPR2, KALRN, FASTK, NRK, ADCK2, MARK1, TRIB2, CDK14, MARK2, MAP3K12, STK25, ACVR1B, RAF1, BRSK2, PAK6, PAK1, ALK, SIK1, CDK16, CAMK4, TRIB1, NLK, NRBP1, MATK, MAST1, PPP1R9B, STK31, CDKL5, MAPK14, GSK3A, TAOK1, EGFR, PRKCA, GRK6, MAPK1, BRSK1, ATM, MAP3K10, ERN1, STK11, MAPK8, CSNK2A1, ULK2, CAMKK2, HIPK3, CLK3, PRKCB, DCLK1, CDK5, PLK2, PRKACB, BAZ1B, AAK1, PRKAA2, CDK6, RPS6KB2, CDK9, MAPK10, TYRO3, TNIK, SQSTM1, SRPK1, AKT1, ITPKA, CSNK2B, TRIO, PLK3, MAPK9, SCYL2, MAP2K2, CIT, STRADB, SMG1, CDK17, TESK1, PKM, TTBK1, MAST2, EEF2K, CSNK1E, MAP3K9, CDC42BPB, PAN3, CSNK1A1, MAP3K14, MAP3K8, PINK1, MAST3, CSNK1D, BRD2, PTK2B, PDGFRL, IRAK1, HIPK1, GSK3B, CDK5R1, FLT1, INSRR, CHKA, CDK19, PDK2, CDC42BPA, CAMK2G, FGFR4, PIM3, SRPK2, CLK1, PAK3, BRAF, AKT2, SRPK3, PRKACA, NUAK2, NEK6, CAMK2B, CDK10, DYRK4, PRKX, MAP3K13, LTBP4, EPHA10, MST1R, TNK2, CPNE3, AATK, MMD, EPHB6, MAP2K1, MARK3, LIMK2, PDGFRA, WNK1, WNK2, PKN3, STK10, JAK1, RIPK3, EPHA2, JAK3, CAD, NTRK2, NEK1, TRPM7, NEK3, STK19, MAP2K3, PRKCZ, TAF1L, TAF1, SBK1, PHKG2, BUB1, NEK9, KIT, MAPK6, SCYL1, INSR, MAP3K7, MINK1, PKN1, CSNK1G2, MARK4, MTOR, MAP3K5, PDPK1, ARAF, CLK2, ULK1, UHMK1, STK16, CAMKK1, FES, AKT3, FRK, TTBK2, CDK4, MAPK4, IGF2R, EPHB4, ENG, MLKL, IKBKB, NPRL2, FLT3, PHKA2, MAPKAPK2, PKN2, TEK, EPHA5, NRBP2, PNCK, PRKAB1, TGFBR3L, MAP2K7, MMD2, EFNA3, PIKFYVE, PLK5, PRPF4B, CAMK1G
GOBP_REGULATION_OF_VESICLE_MEDIATED_TRANSPORT	2.40215e-06	0.000120358	0.627257	-0.285974	-1.63033	488	GH1, CACNA1G, LRP1, HLA-F, S100A10, ITGAV, VEGFA, ANKRD13D, SRC, ARC, B2M, CLIP3, STXBP6, ATP2A2, SYT4, STX1A, MIB1, CACNA1I, PICALM, LRSAM1, SNAP91, SYT13, CORO1A, DVL1, CLASP2, APP, SYP, PREPL, RAB3C, GIT1, VSNL1, SYNJ1, SORL1, DLG4, ACSL3, SYN1, PICK1, TUB, SYT1, PRKAR1B, NLGN1, MAPK1, PPP3CB, LGI3, CLU, PTPN23, DNAJC6, IL2RG, ARRB1, VAMP2, CPLX1, PRKCB, STXBP1, CDK5, PACSIN3, ATP13A2, RIMS4, NSF, CSPG5, ABCA2, AAK1, AP2M1, APOE, STX1B, IL15, DGKD, STXBP5L, CALM3, SLC17A7, NDRG4, CACNB4, CBARP, SCYL2, CLASP1, RPH3A, MAP2K2, ADCY1, PRRT2, BSN, SCAMP5, CDK5R2, EEF2K, PPP3R1, LRPAP1, OPHN1, SNX17, PLA2G4E, DGKQ, GAS6, RAB5A, MYO18A, ANKRD13B, PPP3CA, RAB3A, GSK3B, CDK5R1, CALR, DNAJC5, RAB11B, RAB11A, SYT11, TULP1, PFN2, RAB15, PTPRC, RAB4B, SNAPIN, RAB31, TSC2, PTPN1, RAB10, HIP1R, BRAF, RIMS3, CD300A, HNRNPK, AKT2, LAMP1, ATP9A, SMPD1, ARHGAP1, NR1H2, GIPC1, APBA1, CBLL1, UBQLN2, PACSIN1, PCLO, WASL, VTN, RAB7A, CHRNA6, TNK2, PTPRJ, ITGA2, ZDHHC2, ARFGAP1, MAP2K1, VPS4A, RAB21, GRIK5, SGIP1, ARF1, CPLX2, DTNBP1, RAC1, STAM, KCNB1, AP1G1, SNF8, APPL1, PPT1, BIN1, SDCBP, PREB, LRRTM1, CD47, BICD1, APOC1, INSR, APBA2, EZR, WNT5A, APPL2, SNCA, GRIPAP1, ATAD1, ATP2C1, PDPK1, ADRA1A, MICAL1, FMR1, FES, RSPO1, ANKRD27, CADPS2, LETMD1, ZP3, FLOT1, EXPH5, MFGE8, ANKFY1, SNX3, RAPGEF4, SOD1, APOC3, SDC4, RUBCN
GOBP_ORGANELLE_TRANSPORT_ALONG_MICROTUBULE	2.38196e-06	0.000120358	0.627257	-0.488342	-2.18573	84	SUN1, TRIM46, ARHGAP21, OPA1, KIF1A, MAP2, DYNC1H1, RAB1A, MAP1B, WASF1, STK11, KIF5A, PAFAH1B1, NEFL, RAB6A, DYNC1I1, ARMCX3, AP3M2, COPG1, TRAK2, AGTPBP1, BICD2, KIF5B, AP3D1, SNAPIN, LAMP1, UBB, RHOT2, FBXW11, KIFAP3, MAPT, AP3B2, RASGRP1, DTNBP1, UCHL1, TRIM58, TRAK1, PRKCZ, AP3S1, BICD1, BORCS6, NDEL1, SPAST, ACTR10, RHOT1, CNIH2, HSBP1, KIF3A, KIF1C, HTT, FEZ1
GOBP_NEGATIVE_REGULATION_OF_MICROTUBULE_POLYMERIZATION_OR_DEPOLYMERIZATION	2.39361e-06	0.000120358	0.627257	-0.621262	-2.3657	37	MAP2, CLIP3, APC, APC2, CLASP2, TAOK1, MAP1B, TRIM54, STMN2, ARHGEF7, CAMSAP2, CLASP1, STMN1, FKBP4, MAP6D1, CDH5, NAV3, MID1, ARHGEF2, TBCD, TUBB4A, SNCA, ATXN7, INPP5J, TTBK2
GOBP_POSITIVE_REGULATION_OF_CATABOLIC_PROCESS	2.56781e-06	0.000128051	0.627257	-0.289004	-1.64476	472	LRP1, UBR3, HNRNPU, KDR, ZSWIM8, PTEN, GGA3, EIF4ENIF1, NRDC, TRIM8, RNF40, BAG6, APC, APC2, TIPARP, TRIB2, IDE, LRSAM1, NDFIP1, FURIN, ZC3H18, HERPUD1, DVL1, CDK16, APP, TRIB1, DHX9, SORL1, RAB3GAP2, RNF144B, DAB2IP, GSK3A, RBM24, GPSM1, HSP90AA1, ATM, STK11, CLU, ZYG11B, CSNK2A1, ULK2, CAMKK2, DDRGK1, VSIR, IRS2, TNRC6C, PLK2, PACSIN3, TRIM32, NSF, ABCA2, KHSRP, CSDE1, ZER1, PRKAA2, PIP4K2C, APOE, AKT1, PLK3, AMBRA1, MAPK9, USP5, DDB1, SLC25A4, TMEM259, BAX, CSNK1E, FOXO3, SUPT5H, PAN3, AGTPBP1, CSNK1A1, PRICKLE1, VCP, TSC1, SGSM3, PINK1, OAZ1, CSNK1D, PTK2B, UBQLN1, TPCN1, GSK3B, LARP1, SCOC, CD81, RNF14, TP53INP2, TSC2, PABPC1, BECN1, PTPN1, CNOT1, ADORA1, AKT2, CPEB3, SUMO2, RC3H2, BNIP3, CCNY, SGTA, UBQLN2, GRSF1, HNRNPD, RAB7A, PSMC1, CELF1, NEDD4, VDAC1, ATG2A, HECTD1, PUM1, PAFAH1B2, FBXO11, CNOT7, SLC25A5, GABARAP, GPLD1, OAZ2, SNF8, BNIP3L, PAIP1, TRIM34, GGA1, TARDBP, ABCD2, CHFR, TAF1, PIP4K2B, SEC22B, PHKG2, NDUFA13, YTHDF1, STUB1, INSR, TNRC6B, MAP3K7, TNRC6A, EZR, ADAM9, WNT5A, SMAD7, SNCA, VGLL4, MTOR, DACT1, ATG13, STX5, ULK1, BAD, CERS1, TMEM59, FMR1, SOCS5
GOCC_PRESYNAPTIC_ACTIVE_ZONE	2.64702e-06	0.000131382	0.627257	-0.502609	-2.19396	71	ADCY8, PPFIA4, ATP2B2, UNC13B, CNTNAP1, STX1A, SV2A, CANX, RIMS1, APP, SYP, GRM7, SYN1, UNC13A, PPFIA2, PPFIA3, BRSK1, EGFLAM, NPTN, STXBP1, RIMS4, GPM6A, STX1B, SLC17A7, BSN, CTNND1, GAD1, RAB3A, SHANK2, SYT11, NTNG1, RIMS3, ADORA1, APBA1, PCLO, PNISR, C1QBP, PHB2, ATP2B1
GOMF_ATPASE_COUPLED_CATION_TRANSMEMBRANE_TRANSPORTER_ACTIVITY	2.7282e-06	0.000134778	0.627257	-0.55093	-2.23978	50	ATP2B2, ATP1A1, ATP2A2, ATP1B1, ATP1A2, ABCC8, ATP1A3, ATP13A2, ATP6V0A1, ATP6V0B, ATP6V0E2, ABCC9, ATP2B3, ATP6V1G2, ATP6V1A, ATP6V1E1, ATP6V1B2, ATP6V0D1, ATP6V0C, ATP13A3, ATP6V1C1, ATP7A, ATP6V0A2, ATP6V1F, ATP13A5, ATP6V0D2, ATP13A1, ATP5F1B, ATP2B1, ATP6V1G1, ATP6V1D
GOBP_REGULATION_OF_PROTEIN_DEPHOSPHORYLATION	2.79434e-06	0.000137403	0.627257	-0.461461	-2.08092	86	CAMTA1, SPPL3, NUAK1, CRY2, CALM1, PPP1R9B, SLC39A10, HSP90AB1, ITGA1, TIPRL, CALM3, HSP90B1, CSNK2B, AMBRA1, PPP1R15B, FKBP1A, TSC1, PINK1, GSK3B, PPP6R1, SYMPK, PTPRC, CALM2, RGN, CD300A, ADORA1, ARPP19, SMPD1, YWHAE, YWHAB, CDH5, PPP1R2B, PPP1R2, PPP2R5A, CD33, PPP1R16B, PPP6R3, PPP1R11, MFHAS1, BOD1L2, BOD1, PPP1R12A, MTOR, MGAT5, PPP1R16A, IKBKB, SWAP70, DLC1, GNAI2
GOBP_TRICARBOXYLIC_ACID_CYCLE	2.87767e-06	0.000140846	0.627257	-0.639042	-2.3115	31	NNT, OGDHL, IDH3B, DLST, CS, IDH3G, ACO2, MDH1, SDHC, SDHA, IDH3A, OGDH, IREB2, DLAT, ACO1, PDHA2, PDHA1, MDH2, SUCLA2, PDHB, IDH2
GOBP_POSITIVE_REGULATION_OF_PROTEIN_CATABOLIC_PROCESS	3.37733e-06	0.00016454	0.627257	-0.355906	-1.83375	194	LRP1, UBR3, GGA3, NRDC, RNF40, BAG6, APC, APC2, TIPARP, TRIB2, IDE, NDFIP1, FURIN, HERPUD1, DVL1, TRIB1, SORL1, RNF144B, DAB2IP, GSK3A, HSP90AA1, CLU, ZYG11B, CSNK2A1, DDRGK1, PLK2, PACSIN3, TRIM32, NSF, ABCA2, ZER1, APOE, AKT1, PLK3, MAPK9, USP5, DDB1, TMEM259, CSNK1E, CSNK1A1, PRICKLE1, VCP, SGSM3, OAZ1, CSNK1D, UBQLN1, GSK3B, CD81, RNF14, SUMO2, SGTA, UBQLN2, RAB7A, PSMC1, NEDD4, HECTD1, FBXO11, GABARAP, GPLD1, OAZ2, SNF8, GGA1, CHFR, TAF1, SEC22B, NDUFA13, STUB1, EZR, ADAM9, WNT5A, SMAD7, VGLL4, DACT1, STX5, FMR1, SOCS5
GOBP_ORGANELLE_LOCALIZATION	3.50181e-06	0.000169822	0.627257	-0.278947	-1.60889	529	MYO5A, MAP4K2, HNRNPU, SUN1, MYH9, TRIM46, PTEN, NLGN2, NMD3, ARHGAP21, OPA1, KIF1A, MAP2, GPR143, UNC13B, ESYT2, ATP2A2, SYT4, MARK1, KIF5C, MARK2, STX1A, PICALM, STK25, SNAP91, DYNC1H1, RAB1A, BRSK2, CALM1, ARL8B, CLASP2, RAB3C, SNAP25, SPAG9, DLG1, MYO1C, SYNJ1, SYN1, UNC13A, VMP1, SYT1, WDR11, AHCYL1, GPSM1, MAP1B, DNM1, PPFIA2, PPFIA3, NLGN1, BRSK1, WASF1, ATM, STK11, KIF5A, PAFAH1B1, VAMP2, LIN7A, STXBP1, CDK5, ATP13A2, NEFL, RAB6A, SNPH, DNM1L, STX6, STX1B, DYNC1I1, RNF167, NDRG4, KLC2, MAP6, MYO5C, GJA1, ARMCX3, MYO1B, CHGA, CLASP1, TMED10, AP3M2, TESK1, UBE2B, CFL1, ACTR3, DCTN1, COPG1, TRAK2, MFN2, AGTPBP1, SPIRE1, PINK1, BICD2, KIF5B, CSNK1D, KAT2A, AP3D1, MYO19, ITGA4, FMN2, RAB3A, STX16, SEC16A, RAB11B, RAB11A, SYT11, RAB15, ATCAY, SLC2A4, SNAPIN, BECN1, RAB10, CD300A, LAMP1, ATP9A, TMED2, NR4A3, ACTR2, UBB, RHOT2, PCLO, WASL, RAB7A, FBXW11, TTL, KIFAP3, SYN2, MAPT, VPS4A, AP3B2, NUP62, CLUH, NSFL1C, LIMK2, RASGRP1, C17orf75, CAV2, CPLX2, DTNBP1, GBF1, PCM1, STAM, KCNB1, SNF8, MKKS, UCHL1, BIN1, EML3, SDCBP, PREB, STX12, TLE6, SYNDIG1, EXOC1, TRIM58, TRAK1, TRAPPC2B, PRKCZ, TRAPPC12, POLR2M, AP3S1, BICD1, PLEKHM2, KIT, VTI1B, TRAPPC11, BOD1, ARFGAP2, BORCS6, NDEL1, SYTL2, EZR, SPAST, SNCA, MTOR, PDPK1, STX5, KPNB1, MFN1, TERF1, FES, ITGB1, ACTR10, CTNNB1, YKT6, RHOT1, TRAPPC3, SDC4, TMEM106B, CNIH2, ESYT1, TRAPPC10, PDZD8, CUL3, HSBP1, CEP290, CDH2, PTGDS, IFFO1, ZW10, ARFGAP3, KIF3A, CHMP4B, KAT5, KIF1C, HTT, DCTN2, VPS33A, CENPE, DEF8, MAPK15, RAB8A, TRAPPC6B, FEZ1, LAMTOR1, PLIN5, SEC16B
GOBP_ANTIGEN_PROCESSING_AND_PRESENTATION_OF_ENDOGENOUS_PEPTIDE_ANTIGEN	3.62957e-06	0.000175214	0.627257	-0.802725	-2.34173	14	HLA-G, HLA-F, HLA-E, HLA-C, HLA-B, HLA-A, B2M, IDE
GOCC_POSTSYNAPTIC_SPECIALIZATION_MEMBRANE	4.06033e-06	0.000195117	0.610527	-0.423314	-2.00068	109	KCNH1, CLSTN3, NLGN2, PTPRS, EPHA4, NRCAM, ATP2B2, LRRC4C, GRIA2, GABRG2, ARC, CNKSR2, PRRT1, GABRB2, GRIN2A, LIN7B, DLG1, SLITRK1, DLG4, NLGN3, LRFN4, CACNG7, NLGN1, NPTN, LRRC4B, LIN7A, GRIN2D, ADCY1, GRID1, GABRA4, PRRT2, DAGLA, LRRC4, LRFN1, CLSTN2, DLG2, CACNG8, KCND2, ABHD17A, RNF10, SEMA4C, LRFN5, ADAM22, GRIK5, RGS7BP, CHRM1, CACNG3, SYNDIG1, PRR7, LRRTM1, PLPPR4
GOMF_OXIDOREDUCTASE_ACTIVITY_ACTING_ON_A_HEME_GROUP_OF_DONORS	4.1165e-06	0.000196921	0.610527	-0.732496	-2.32985	19	COX6B1, MT-CO3, MT-CO1, COX5B, MT-CO2, COX15, COX8A, COX6A1, COX7B, COX6A2, COX4I1, COX5A, COX7A1, POR, COX7A2L, COX7B2
GOCC_CLATHRIN_COATED_VESICLE_MEMBRANE	4.19623e-06	0.000199831	0.610527	-0.424131	-2.02307	114	ADCY8, SLC2A8, CLTC, NRGN, SYT1, SLC18A2, EGFR, ATP6AP1, AP2B1, VAMP2, ATP6V0A1, AP2M1, ATP6V0B, ATP6V0E2, APOE, SLC17A7, AFTPH, EPN1, AP2A1, SH3GL2, ATP6V1G2, GAD1, ATP6V1A, AP1B1, RAB5A, RAB3A, ATP6V1E1, CLTB, ATP6V1B2, ATP6V0D1, AP1M1, ATP6V0C, DNAJC5, SYT11, SCARB2, ATP6V1C1, HIP1R, NECAP1, SLC18A1, RNASEK, ATP6V1F, AP3B2, TFRC, ATP6AP2, SGIP1, AP1S3, AP1S1, TGOLN2, AP1G1, ATP6V1D, CD3D, CLINT1
GOBP_SYNAPTIC_VESICLE_PRIMING	4.52474e-06	0.000214509	0.610527	-0.731478	-2.32661	19	NAPA, UNC13B, STX1A, SV2A, SNAP25, SYNJ1, UNC13A, STXBP1, STX1B, SNAP47, NAPB, RAB3A
GOBP_SYNAPTIC_VESICLE_EXOCYTOSIS	4.92325e-06	0.00023236	0.610527	-0.426177	-1.99586	106	NAPA, UNC13B, ATP2A2, SYT4, STX1A, SV2A, PIP5K1C, DVL1, RIMS1, SYP, PREPL, GIT1, SNAP25, SYNJ1, SYN1, UNC13A, SYT1, PPFIA3, NLGN1, VAMP2, CPLX1, PRKCB, STXBP1, CDK5, RIMS4, SNPH, CSPG5, STX1B, CALM3, SNAP47, CACNB4, ADCY1, PRRT2, NAPB, RAB5A, RAB3A, GSK3B, DNAJC5, PFN2, SNAPIN, BRAF, RIMS3, GIPC1, APBA1, PCLO, CHRNA6, GRIK5, CPLX2, DTNBP1
GOCC_GABA_ERGIC_SYNAPSE	5.19875e-06	0.000244272	0.610527	-0.496809	-2.14923	69	CLSTN3, NLGN2, ATP2B2, GABRG2, GABBR1, SLC6A1, GABRA1, SV2A, SLC6A17, MDGA1, GABRB2, GLRB, SLITRK1, NLGN3, LRFN4, NLGN1, NPTN, CSPG5, PLCB1, GABRD, GABRA4, IQSEC3, BSN, ATP2B3, EFNA5, KCND2, SLC6A11, PCLO, LRFN5, SLITRK2, C1QBP, PHB2, GABRR2, ATP2B1, IGSF9B, ARHGEF9, LRRTM1, ADRA1A, FLOT1, GABRA3, CDH10, SLITRK3, CTBP1, CALB1
GOCC_PROTON_TRANSPORTING_TWO_SECTOR_ATPASE_COMPLEX	5.80446e-06	0.000271525	0.610527	-0.574572	-2.26085	43	MT-ATP8, MT-ATP6, ATP6AP1, ATP6V0A1, ATP5PF, ATP6V0B, ATP6V0E2, ATP5PB, ATP5MC3, ATP6V1G2, ATP5F1A, ATP6V1A, ATP5ME, ATP5PD, ATP6V1E1, ATP6V1B2, ATP6V0D1, ATP6V0C, ATP6V1C1, ATP6V0A2, RNASEK, ATP6V1F, ATP6V0D2, ATP6AP2, ATP5F1E, ATP5PO, ATP5F1B, ATP6V1G1, ATP6V1D, ATP5F1D, ATP6V1E2, ATP5MF, ATP5MGL, ATP5MG
GOCC_CYTOSOLIC_LARGE_RIBOSOMAL_SUBUNIT	5.85812e-06	0.000272828	0.610527	-0.610143	-2.32337	37	RPL12, RPL28, RPL21, RPL29, RPL36AL, RPL6, RPL15, FXR2, RPL5, RPL4, RPL10A, RPLP1, RPL13, RPLP2, RPL37A, RPL11, RPL24, ZCCHC17, RPL3, RPL35, RPL18, RPL39, RPL26, RPL27A, RPL38, RPL23, RPL8
GOMF_CADHERIN_BINDING	5.90492e-06	0.000273802	0.610527	-0.313373	-1.71373	304	SPTAN1, MYH9, KDR, FASN, EPS15L1, SRC, BMPR2, SPTBN1, STXBP6, APC, ESYT2, ATXN2L, DDX3X, SLC3A2, MARK2, PDXDC1, PICALM, RAB1A, DBN1, PAK6, EIF4G2, PTPRM, DLG1, MB21D2, SPTBN2, BZW1, ARGLU1, DDX6, DAB2IP, CORO1B, EGFR, LASP1, CTNND2, VASN, EEF2, GCN1, HCFC1, MACF1, PI4KA, HSP90AB1, BSG, PRDX6, RPL29, PPME1, RPL6, MPRIP, KLC2, MYO1B, RPL15, TES, FSCN1, PKM, HDLBP, CTNND1, ABCF3, ALDOA, VAPA, KIF5B, CSNK1D, CD46, RTN4, LARP1, CDK5R1, ENO1, ABI1, SH3GLB2, RAB11B, NOP56, ZC3H15, PTPN1, RAB10, EIF4H, HNRNPK, RPL24, ARHGAP1, YWHAE, GIPC1, YWHAB, CDH23, CDH5, CKAP5, EPS15, PTPRJ, PFKP, RANGAP1, ARFIP2, CAPZB, UBFD1, ANK3, CDH6, PLEC, CDH7, LYPLA2, COBLL1, CDH12, EPHA2, AHSA1, CLINT1, SCYL1, LDHA, EIF5, SERBP1, EZR, PCMT1, CDH8, HSPA5, RPL23A, STX5, ITGB1, PARVA, CTNNB1, CDH11, RPL14, YKT6, OLA1, CDH10, SWAP70, PKN2, TJP1, DNAJB1, PHLDB2, CDH2, VCL, CHMP4B, EIF3E, PCBP1, DOCK9, PRDX1, CCT8, EPS8L1, WASF2, GOLGA2, PACSIN2, GLOD4, VASP, CHMP5, SH3GL1, IST1, PUF60, CTNNA2, GAPVD1, CDH20, PFN1, ASAP1, LRRC59
GOMF_LOW_DENSITY_LIPOPROTEIN_PARTICLE_RECEPTOR_BINDING	6.33514e-06	0.000292468	0.610527	-0.719047	-2.3653	21	PICALM, CLTC, SYT1, CLU, LANCL1, AP2M1, APOE, HSP90B1, APBB1, AP2A1, LRPAP1, SNX17, DNAJA1, CRP
GOBP_REGULATION_OF_EXCRETION	6.87861e-06	0.000314808	0.610527	0.71633	2.30092	20	AGTR1, ACE, ADORA2A, AVPR1A, DRD2, EDN1, TACR1, STC1
GOBP_CENTRAL_NERVOUS_SYSTEM_DEVELOPMENT	6.85328e-06	0.000314808	0.610527	-0.243033	-1.46328	958	NR1D1, SLIT2, EPHB3, LRP1, PRPF19, CNTNAP2, NEUROD2, SLC4A10, ATP1B2, KDM1A, SUN1, RTN4R, PTEN, NLGN2, PITPNM1, CADM2, EPHA4, MAP2, DPYSL2, NRCAM, ATP2B2, SHARPIN, HTRA2, SRC, ADAM23, BAG6, CTTNBP2, AMIGO1, B2M, BMI1, POU6F1, KALRN, SLC1A2, DRP2, SPTBN1, NAPA, NRG3, DCX, CNTNAP1, CIC, ADGRL3, ATN1, ATF5, SLC2A1, KCNC2, SLC6A17, ACTB, GRIN1, CHRD, ZNF365, ATP1A2, ALK, CALM1, RORA, MDGA1, APP, IL34, EIF2B5, EGR2, GRIN2A, FAIM2, GIT1, MT-ND4, NRGN, MAST1, SPOCK1, SHANK3, MTPN, SYNJ1, SPTBN2, PPP1R9B, EFHC1, APLP2, COX6B1, SEMA7A, ATP1A3, WHRN, DAB2IP, GLUD1, ADARB1, NES, ARNT2, CNTN1, SYT1, TAOK1, POU3F3, HSP90AA1, SCN1B, EGFR, DHX30, LHX2, MAPK1, ACTL6B, ATRN, ATM, HAPLN4, RTN3, CLU, MT-CO1, MYO16, NDRG2, PAFAH1B1, IRS2, YWHAH, RHEB, DCLK1, CDK5, NEFL, PLPP3, S1PR1, HSP90AB1, PTN, SIN3A, ABCA2, BCAN, NCAN, POU3F2, CDK6, KCNC1, IFT172, ATP5PF, PLCB1, TYRO3, CA10, ATP5PB, CALM3, CELSR2, SLC17A7, NDRG4, BTBD3, SOS1, C12orf57, MARCKS, HES5, RGS4, TRIO, GRIN2D, SCYL2, CHD5, APLP1, ADCY1, RBBP4, CKB, COL4A1, GPR37L1, TTBK1, SKI, COX7B, CDK5R2, SH3GL2, CTNND1, BAX, OPHN1, CSNK1E, DCTN1, ZNF148, SEC24B, FOXO3, ATF2, TPP1, SYPL2, RAB18, TPPP, AGTPBP1, HDAC11, PTPRZ1, TAGLN3, TSC1, CRK, CSNK1D, KNDC1, B4GALT2, NDUFS3, KAT2A, TMX2, PPP3CA, SERPINI1, RTN4, GSK3B, TACC1, KCNJ10, ATP6V0D1, CDK5R1, MT3, SDF4, SHANK2, NCKAP1, SEC16A, ARHGAP35, LDB1, CEND1, MBOAT7, GBA2, ATAT1, WNT9B, CALM2, NEURL1, SUDS3, ATP7A, TAL2, ATRX, DNER, UFM1, COL2A1, WLS, ADGRG1, SEMA6B, B4GALT6, RGS7, SLC6A11, PLXNA4, GLI1, BNIP3, UBB, YWHAE, OGDH, ALDH5A1, SYNGR3, HNRNPD, ABAT, VTN, INA, SPTBN4, FBXW11, SLC25A46, MAFB, HSD3B2, HSD3B1, SEMA4C, HNF1B, MAPT, AATK, B4GALT5, EPHB6, MAP2K1, ADAM22, PEX5, PAFAH1B2, FAT4, ARSB, TUBGCP2, OXCT1, ATP6AP2, PTBP2, DTNBP1, PCM1, SLC38A2, PTPRG, DRGX, NSUN5, IL6ST, ASCL1, MKKS, VLDLR, PPT1, CADM1, BIN1, DYNLL1, ATP2B1, MBD3, CCDC141, NTRK2, UQCRQ, S100B, PAM, CLDN3, WNT2B, MSI1, ELAVL4, TOX, SNRPB, BASP1, HPRT1, TAF1, NEUROD1, SBK1, MECP2, SOX8, LEF1, SLC1A1, ZDHHC16, PLXNA3, SOX13, CASP2, PLXDC1, SCYL1, RBBP7, IL1RAPL2, NDEL1, TTC36, MINK1
GOBP_POTASSIUM_ION_TRANSPORT	6.99829e-06	0.000318741	0.610527	-0.34497	-1.80296	217	KCNH1, SLC12A5, ATP1B2, SLC24A3, KCNJ3, ATP1A1, AMIGO1, FXYD1, TMEM38B, KCNH3, ATF4, KCNH7, ATP1B1, KCNC2, ANK2, ATP1A2, KCNH5, SLC12A6, KCNA2, SNAP25, KCNQ5, GNB2, ABCC8, DLG1, KCNQ1, DPP6, KCNQ3, ATP1A3, SLC24A2, CASQ2, KCNQ2, KCNJ13, KCNA10, VAMP2, NSF, KEL, NALCN, PRNP, KCNAB2, KCNC1, KCNJ9, SLC17A7, ABCC9, RGS4, SLC1A3, KCNN2, KCNMA1, KCNK12, TSC1, KCNC3, KIF5B, PTK2B, KCNJ16, KCNJ10, AKAP6, CHP1, SLC24A5, SLC9A4, ADORA1, KCND2, KCNAB3, DPP10, RGS7, YWHAE, KCNC4, NEDD4, KCNMB4, ANK3, TRPM5, WNK1, WNK2, KCNT2, KCNB1, SLC9A5, BIN1, CAB39
GOBP_TRANSPORT_ALONG_MICROTUBULE	7.02485e-06	0.000318741	0.610527	-0.38263	-1.91678	160	HNRNPU, SUN1, TRIM46, ARHGAP21, OPA1, KIF1A, MAP2, MAP1A, CLIP3, MAPK8IP3, KIF5C, DYNC1H1, RAB1A, ARL8B, WDR19, APP, KIF1B, TUB, MAP1B, WASF1, RABL2B, STK11, KIF5A, PURA, PAFAH1B1, NEFL, RAB6A, IFT172, DYNC1I1, ARMCX3, ARL8A, AP3M2, DCTN1, COPG1, TRAK2, AGTPBP1, STAU2, BICD2, KIF5B, AP3D1, SNAPIN, DLG2, DST, LAMP1, UBB, RHOT2, APBA1, FBXW11, KIFAP3, MAPT, SSX2IP, AP3B2, RAB21, RASGRP1, DTNBP1, PCM1, UCHL1, DYNLL1, TRIM58, TRAK1, SFPQ, PRKCZ, AP3S1, BICD1, BORCS6, NDEL1, SPAST, ACTR10, CLUAP1, DYNC1I2, RHOT1, SOD1, IFT81
GOBP_REGULATION_OF_CIRCADIAN_RHYTHM	7.21656e-06	0.000326041	0.610527	-0.417177	-1.97168	109	NR1D1, BHLHE40, PER1, KLF10, RORB, ADRB1, CRY2, CRTC1, THRAP3, SIK1, RORA, RBM4, KCNA2, FBXL3, NLGN1, MAPK8, SIAH2, PPP1CB, SIN3A, PRKAA2, MAPK10, USP9X, MAGED1, MAPK9, ADCY1, DDB1, CSNK1E, CSNK1D, GSK3B, NR1D2, HDAC3, ADORA1, USP2, MTA1, HNRNPD, FBXW11, FBXL17, SOX14, PPP1CC, TARDBP, SFPQ, NONO, PARP1, MTOR, FBXL12, PER2, ID2, FBXL6, CRH, CIPC, PTGDS, RORC, KAT5, FBXW7, PDE6B
GOBP_RECEPTOR_CLUSTERING	7.59329e-06	0.000341601	0.610527	-0.523636	-2.18899	55	SYNGAP1, NLGN2, AGRN, NRXN2, NRXN1, DVL1, FRRS1L, WDR19, GLRB, DLG1, SHANK3, DLG4, PICK1, NLGN1, CDK5, PTN, THY1, APOE, ITGA4, CD81, DLG2
GOMF_VOLTAGE_GATED_CHANNEL_ACTIVITY	7.91784e-06	0.000354692	0.593325	-0.360418	-1.8413	184	CACNA1G, CACNA1B, KCNH1, ITGAV, SCN7A, GPR89B, GPR89A, CACNA1A, KCNJ3, CACNA2D1, KCNH3, KCNH7, CACNA1I, KCNC2, GRIN1, SCN1A, CLIC3, KCNH5, GRIN2A, KCNA2, SNAP25, KCNQ5, ABCC8, KCNQ1, KCNQ3, CACNG7, CACNB3, SCN1B, CLCN3, KCNQ2, KCNJ13, KCNA10, CDK5, VDAC2, SCN8A, NALCN, KCNAB2, KCNC1, KCNJ9, ABCC9, CACNB4, SCN2B, GRIN2D, KCNN2, KCNMA1, KCNK12, KCNC3, PTK2B, KCNJ16, CLCN2, TPCN1, KCNJ10, CACNA2D3, CLCN4, NCS1, CACNG8, KCND2, KCNAB3
GOBP_ENDOMEMBRANE_SYSTEM_ORGANIZATION	7.98437e-06	0.000356163	0.593325	-0.277569	-1.5936	500	MYO5A, S100A10, SUN1, MYH9, CCDC136, PTEN, ARHGAP21, REEP2, WDR83OS, BAG6, TMEM38B, SPTBN1, ESYT2, ATP2A2, SYNE1, STX1A, RNF112, STK25, UGCG, LAPTM4B, RAB1A, PLSCR3, GOLGB1, ANK2, ARL8B, CLASP2, SYP, PTPRN, ATG9A, SNAP25, RAB6B, TMEM33, SYNJ1, RAB3GAP2, EPB41L3, VMP1, SYT1, CLCN3, PRKCA, AKAP8L, DNM1, MAPK1, RTN3, CLU, ATP6AP1, PAFAH1B1, CPLX1, PRKCB, STXBP1, PACSIN3, ATP6V0A1, NSF, DNM1L, ARHGEF7, STX6, ATP6V0B, EMC1, STX1B, SQSTM1, AKT1, SNAP47, CAMSAP2, PLK3, TLCD1, CLASP1, MAP2K2, CIT, TMED10, ZNF385A, PRRT2, PDE4DIP, EMC10, DCTN1, SYNGR1, ATP6V1A, SYPL2, AP1B1, RAB18, CSNK1A1, VAPA, CSNK1D, MYO18A, VTA1, AP3D1, RAB3A, RTN4, AP1M1, SRGN, ATP6V0C, SEC16A, TMED7, RAB11A, SYT11, SCARB2, PTPRC, ZFYVE27, TMEM127, SNAPIN, DEGS1, SEC61A1, SPACA1, TRAM2, RAB10, ANXA6, REEP5, USP50, AKT2, SMPD1, TMED2, NEK6, RNASEK, ATP6V1F, SGTA, UBAP1, ABCA1, PACSIN1, WASL, RAB7A, MAFB, BNIP1, MAP2K1, VPS4A, AQP11, PEX5, ANK3, NSFL1C, GRIK5, AGFG1, ATP6AP2, AP1S3, AP1S1, CAV2, PLEC, CTDNEP1, DTNBP1, GBF1, STAM, EMC4, AP1G1, SNF8, ARFGEF2, BIN1, NOX1, HUWE1, SEC31A, TARDBP, TLE6, MIA3, ATL1, ABCD2, ATP6V1D, GOLPH3, HACE1, TMEM38A, TRAPPC12, ARL1, SEC22B, POLR2M, AP3S1, YIPF4, PLEKHM2, TBPL1, OSBPL2, CORO7, VTI1B, TRAPPC11, NDEL1, VPS37D, OSBP, SNX19, SPAST, SOX30, VCPIP1, STX5, SERPINE2, TMED4, FLOT1, SNX3, CLPTM1L, SOD1, LEMD3, COG1, ESYT1, TMED3, TBC1D20, GORASP2, RAB1B, ABCA7, ZW10, CHMP4B, SPACA6, FER1L5, SMPD4, RAB2A, PLK5, KIFC3, SYT7, TANGO2, HTT, HOOK1, RAB2B, MAPK15, RAB8A, REEP1, LAMTOR1, GET4, SEC16B, PI4K2A, GOLGA2, UBL4A, DNAJC13, PACSIN2, ARFGEF1
GOBP_REGULATION_OF_DENDRITIC_SPINE_MORPHOGENESIS	8.23146e-06	0.000365643	0.593325	-0.572384	-2.22957	42	PTEN, EPHA4, KIF1A, ARC, DBN1, SHANK3, CUX2, PPFIA2, NLGN1, DNM3, PAFAH1B1, CDK5, ITPKA, CFL1, EEF2K, CAPRIN2, STAU2, CAPRIN1, ABI2, CDK5R1, PAK3, CAMK2B, ACTR2, SIPA1L1, DTNBP1, NGEF, SRCIN1
GOMF_LIPOPROTEIN_PARTICLE_RECEPTOR_BINDING	8.59814e-06	0.000380333	0.593325	-0.673868	-2.33079	26	LRP1, PICALM, CLTC, SYT1, CLU, LANCL1, AP2M1, APOE, HSP90B1, APBB1, AP2A1, LRPAP1, SNX17, DNAJA1, CRP
GOMF_ARACHIDONIC_ACID_EPOXYGENASE_ACTIVITY	9.25789e-06	0.00040781	0.593325	0.885409	2.2624	9	CYP2C8, CYP2S1, CYP2A13, CYP2A6, CYP2A7, CYP2E1
GOMF_ARYL_SULFOTRANSFERASE_ACTIVITY	1.0172e-05	0.000446219	0.593325	-0.975547	-1.8666	4	SULT1A4, SULT1A3, SULT1A2, SULT1A1
GOBP_SECRETION	1.10422e-05	0.000482387	0.593325	-0.249863	-1.48805	817	NR1D1, ADCY8, MIDN, CACNA1G, HLA-F, HMGN3, GRM2, S100A10, MEF2C, VEGFA, MYH9, VGF, MYH10, NLGN2, CAMK2A, GABBR1, NRXN2, NRXN1, TMEM38B, PORCN, SIDT2, SLC6A1, NAPA, STXBP6, UNC13B, ATP2A2, CRY2, SYT4, STX1A, CACNA1I, SV2A, OLFM2, RAF1, SYT13, FURIN, CORO1A, RAB1A, BRSK2, CANX, PIP5K1C, DVL1, PAK1, SEL1L, CPE, ARL8B, RIMS1, CDK16, RBM4, CLASP2, SYP, PREPL, DPH3, RAB3C, PTPRN, GLUL, GIT1, KCNA2, SNAP25, VSNL1, CRHR1, LIN7B, ABCC8, HMGCR, KCNQ1, SYNJ1, GRM7, NR4A1, ADCYAP1, ACSL3, SYN1, PICK1, GLUD1, UNC13A, SYT1, PPFIA3, PFKM, NLGN1, BRSK1, ACSL4, PPP3CB, LGI3, PTPN23, C1QTNF5, PTPRN2, PAFAH1B1, IRS2, VAMP2, CPLX1, PRKCB, MT-CO2, LIN7A, STXBP1, CDK5, ATP13A2, PPID, RIMS4, NSF, SNPH, DNM1L, CSPG5, COPA, APOE, TYRO3, STX1B, STXBP5L, CALM3, CELSR2, HRH3, SNAP47, CACNB4, GJA1, CBARP, APBB1, CHGA, CLASP1, RPH3A, REN, ADCY1, TMED10, SLC16A2, TRPM4, PRRT2, SCAMP5, CDK5R2, COPG1, EFNA5, SEC24A, SYNGR1, NAPB, DMTN, AP1B1, SYT16, PINK1, RAB5A, MYO18A, ARHGAP17, PPP3CA, TSPO, RAB3A, GSK3B, ARL4D, SDF4, DNAJC5, RAB11B, RAB11A, SYT11, CD200, PFN2, RAB15, LRRC8A, PNKD, GDF9, CAMK2G, SNAPIN, RAB31, PNPLA8, PIM3, XBP1, NEURL1, RAB10, HIP1R, PRL, BRAF, SLC9A4, ANK1, RIMS3, CD300A, ATP7A, ADORA1, EXOC1L, LAMP1, ATP9A, SCG2, UCP2, NR1H2, RASL10B, WLS, SCAMP1, NR4A3, LTBP4, GIPC1, SYNGR3, APBA1, SCG5, ABCA1, PCLO, ABAT, RAB7A, CHRNA6, HNF1B, SYN2, KCNMB4, UQCC2, CD33, VPS4A, RAB21, RAB11FIP3, MIF, OXCT1, MPC2, GRIK5, RASGRP1, WNK1, AP1S1, GPLD1, CPLX2, CHRM1, DTNBP1, SLC38A2, STAM, UBE2Q1, KCNB1, AP1G1, SNF8, ARFGEF2, PPT1, MYRIP, MICAL3, SDCBP, ILDR2, PREB, NTRK2, OR51E2, MIA3, PAM, EXOC1, GOLPH3, SRCIN1, RAB11FIP5, NEUROD1, MECP2, RGCC, NOS2, KIT, VTI1B, TRAPPC11, ITSN1, APBA2, SYTL2, EZR, ADAM9, POMC, OSBP, SNX19, ERP29, SNCA, NF1, PDPK1, P3H1, MED1, ADRA1A, BAD, CYP51A1, EXOC3L1, SERPINE2, MICAL1, FMR1, PLA2R1, FES, SIRT4, PER2, CADPS2, SLC25A22, CAPN10, ZP3, ABCG1
GOBP_VESICLE_BUDDING_FROM_MEMBRANE	1.11718e-05	0.000486043	0.593325	-0.455802	-2.02789	79	S100A10, SCAP, PICALM, SNAP91, RAB1A, DNM1, AP2M1, SEC23A, TMED10, AP3M2, SEC24A, SEC24B, VAPA, CSNK1D, MYO18A, AP3D1, INSIG1, SEC16A, SLC2A4, TMED2, WASL, RAB7A, VPS4A, AP3B2, GBF1, PREB, SEC31A, MIA3, GOLPH3, TRAPPC2B, TRAPPC12, AP3S1, TRAPPC11, ARFGAP2, SNX3, TRAPPC3, TRAPPC10, CUL3, TBC1D20, SEC24C, ARFGAP3, CHMP4B, MAPK15, TRAPPC6B, SEC16B, CHMP5, TMED9, PRKCI, SAR1A
GOBP_RIBOSE_PHOSPHATE_BIOSYNTHETIC_PROCESS	1.12412e-05	0.000487058	0.593325	-0.337764	-1.75463	215	ADCY8, MT-ATP8, NPR2, MT-ND6, MT-ND4L, MT-ND3, NDUFA10, MT-ATP6, ACSS2, TECR, MT-ND1, SLC25A12, MT-ND4, NDUFA3, ACSL3, IMPDH1, MT-ND2, ACSL4, MT-ND5, ACSL6, VPS9D1, MT-CO2, CTPS2, STOML2, PRPSAP1, ATP5PF, ATP5PB, ATP5MC3, NDUFS2, ACSL5, ADCY1, ADCY2, IMPDH2, ATP5F1A, ATP6V1A, UCK2, ACSBG1, VCP, PINK1, ATP5ME, ALDOA, NDUFAB1, NDUFS3, PANK4, ATP5PD, ENO1, ATP6V0C, NDUFV2, PDK2, SDHC, SDHA, UCK1, NDUFC1, NDUFB5, AK1, NDUFB8, GUCY1A2, NDUFB6, DLAT, RFK, ADCY7, PDHA2, NDUFB9, PDHA1, MPC2, ATP5F1E, ATP5PO, PDHB, ATP5F1B, PPT1, NDUFS5, NDUFV1, CAD, HSD17B12, NDUFB3, ACSS1, HPRT1, NDUFA5, NDUFA13, CMPK1, NDUFS1, ATP5F1D, PARP1, NDUFB11, SNCA, PANK3, NDUFA7
GOCC_MAIN_AXON	1.13558e-05	0.000490015	0.593325	-0.499213	-2.11884	60	KCNH1, CNTNAP2, TRIM46, MAP2, NRCAM, MAP1A, GABBR1, SLC1A2, SPTBN1, CNTNAP1, KCNC2, SCN1A, APP, KCNA2, DLG1, SPOCK1, DLG4, KCNQ3, EPB41L3, SCN1B, MAP1B, KCNQ2, SCN8A, THY1, KCNAB2, KCNC1
GOBP_POSITIVE_REGULATION_OF_DEPHOSPHORYLATION	1.20997e-05	0.000519994	0.593325	-0.505465	-2.14729	58	CAMTA1, SPPL3, MEF2C, SRC, CALM1, SLC39A10, HSP90AB1, ITGA1, CALM3, PPARGC1B, AMBRA1, PPP1R15B, PINK1, SYMPK, PTPRC, MTMR9, CALM2, RGN, CD300A, ADORA1, SMPD1, CDH5, ITGA2, PPP2R5A, CD33, GPLD1, RIPK3, PPP1R16B, NPNT, PPP1R12A, MTOR
GOBP_REGULATION_OF_DEPHOSPHORYLATION	1.2909e-05	0.000552525	0.593325	-0.393722	-1.89238	121	CAMTA1, SPPL3, MEF2C, NUAK1, SRC, CRY2, CALM1, PPP1R9B, SLC39A10, HSP90AB1, ITGA1, TIPRL, CALM3, HSP90B1, CSNK2B, PPARGC1B, AMBRA1, MTMR3, PPP1R15B, FKBP1A, TSC1, PINK1, GSK3B, PPP6R1, SYMPK, PTPRC, MTMR9, SMG7, CHP1, CALM2, RGN, CD300A, ADORA1, ARPP19, SMPD1, PPP1R35, YWHAE, YWHAB, CDH5, PPP1R2B, PPP1R2, ITGA2, PPP2R5A, CD33, GPLD1, RIPK3, PPP1R16B, PPP6R3, PPP1R11, NPNT, MFHAS1, BOD1L2, BOD1, PPP1R12A, MTOR, MGAT5, PPP1R16A, IKBKB, SWAP70, BAG4, DLC1, GNAI2
GOBP_REGULATION_OF_INTRACELLULAR_TRANSPORT	1.30167e-05	0.000554888	0.593325	-0.306127	-1.67697	312	TM9SF4, MTCL1, TRIM46, REEP2, MAP2, HTRA2, TRIM28, SRC, ICE1, KIF20B, DYNC1H1, BRSK2, RBM4, DHX9, MYO1C, CPSF6, SORL1, SUPT6H, MAPK14, USP36, GSK3A, HSP90AA1, MAP1B, AKAP8L, MAPK1, STK11, MAPK8, PTPN23, PIK3R2, VAMP2, CDK5, ATP13A2, HSP90AB1, ABCA2, PRNP, NDRG4, PLK3, CABP1, MAP2K2, UBR5, PLA2G4E, SEC24B, DMTN, B3GAT3, GAS6, TPR, PINK1, RUFY3, OAZ1, INSIG1, GSK3B, CDK5R1, CD81, RAB11B, TCAF1, SNAPIN, CHP1, TMEM30A, NUP58, HDAC3, PTPN1, PDCD5, GDI1, REEP5, UBL5, DERL3, AKT2, LAMP1, ATP9A, PRKACA, UFM1, ARHGAP1, ERGIC3, UBE2D3, YWHAE, NUP214, NEDD4, THOC2, MLC1, RANGAP1, BAP1, ZDHHC2, MAP2K1, RAB21, ANK3, NPEPPS, CHRM1, PCM1, KCNB1, OAZ2, PPM1A, BNIP3L, PPP1CC, IPO5, HUWE1, PREB, DNAJC27, TARDBP, ATP5IF1, TRIM58, SLC1A1, PPP1R12A, NDEL1, SCP2, RAPGEF3, EZR, GRIPAP1, NF1, ATG13, SIRT7, FIS1, UHMK1, CAPN10, MFF, SNX3, CNIH2, KHDRBS1, PKIG, TBC1D20, BAG4, CEP290, HPCA, CRYAA, BARD1, OS9, UBE2L3, PIK3R1, FBXW7, SREBF2, ITGB2, TTC21B, MAPK15, FEZ1, ARHGAP44, UBE2J1, SEC16B, DNAJC13, VPS35, TGFB1, MYBPC3, NMT1, PKIA, PTGS2
GOBP_SYNAPTIC_VESICLE_LOCALIZATION	1.33692e-05	0.000567627	0.593325	-0.543598	-2.21938	51	TRIM46, PTEN, NLGN2, MAP2, KIF5C, PICALM, SNAP91, BRSK2, SYNJ1, SYN1, DNM1, NLGN1, BRSK1, KIF5A, LIN7A, CDK5, AP3M2, PINK1, KIF5B, AP3D1, RAB3A, SLC2A4, SNAPIN, PCLO, SYN2, AP3B2, DTNBP1, SYNDIG1, AP3S1
GOBP_REGULATION_OF_MICROTUBULE_POLYMERIZATION	1.40959e-05	0.000596088	0.593325	-0.5298	-2.15388	50	MAP2, CLIP3, CLIP1, PAK1, GIT1, MAP1B, STMN2, ARHGEF7, CAMSAP2, CLASP1, PDE4DIP, DCTN1, OCLN, CDK5R1, GBA2, STMN1, FKBP4, CDH5, CKAP5, MAPT, RAC1, NAV3, DRG1, TBCD, MECP2, MAPRE3, TUBB4A, SNCA, FES, INPP5J
GOBP_CELLULAR_ION_HOMEOSTASIS	1.46747e-05	0.000618093	0.593325	-0.274788	-1.56186	450	SLC4A3, ADCY8, TM9SF4, SLC30A3, SLC4A10, SLC12A5, ATP1B2, GPR89B, GPR89A, SLC24A3, ATP2B2, MCOLN1, ATP1A1, TMEM38B, DMXL2, GPR3, ATP2A2, ATF4, SV2A, ATP1B1, NDFIP1, CORO1A, HERPUD1, ANK2, CX3CL1, ATP1A2, CALM1, APP, SLC39A7, KCNQ1, GRINA, SLC39A10, ATP1A3, SLC30A9, SLC24A2, CASQ2, CLCN3, MAPK1, SLC25A23, NPTN, SLC39A8, ATP6AP1, DMD, COX19, MT1X, PRND, PRKCB, ATP13A2, ATP6V0A1, KEL, PRNP, STOML2, THY1, ATP6V0B, ATP6V0E2, APOE, CALM3, HSP90B1, STC2, SLC1A3, SCO1, CKB, SLC22A17, FKBP1A, TRPC6, KCNMA1, BAX, ATP2B3, SLC11A2, PLCG1, ATP6V1A, SYPL2, JPH4, FTL, AP3D1, PTK2B, IMMT, DDIT3, TPCN1, ATP6V1B2, ATP6V0D1, AKAP6, MT3, ATP6V0C, CALR, ATP13A3, PTPRC, TMBIM6, JPH3, SLC34A2, SNAPIN, CHP1, CALM2, RGN, ANXA6, SLC24A5, SLC9A4, ATP7A, ADORA1, PRKACA, ATP6V0A2, RNASEK, ATP6V1F, MAFG, BNIP3, YWHAE, CDH23, CDH5, RAB7A, IREB2, MICU3, ACO1, ITPR1, ATP13A5, SLC30A4, SLC8A2, ATP6V0D2, ATP13A1, AQP11, TFRC, EGLN1, ATP6AP2, WNK1, CAV2, ARF1, SLC9A5, ATP5F1B, PPT1, NOX1, ATP2B1, ATOX1, ATP6V1G1, TRPM7, ATP6V1D, TMEM38A
GOMF_CALMODULIN_BINDING	1.50536e-05	0.000631535	0.593325	-0.353901	-1.8116	188	ADCY8, SNTB2, MYO5A, KCNH1, SPTAN1, MYH9, MYH10, CAMK2A, MAP2, ATP2B2, SPTBN1, UNC13B, FBXL2, EWSR1, GRIN1, KCNH5, CAMK4, KCNQ5, NRGN, MYO1C, KCNQ1, KCNQ3, UNC13A, SYT1, KCNQ2, PPP3CB, CNGA2, CAMKK2, VAMP2, AKAP12, PLCB1, MAP6, MYO5C, AKT1, ITPKA, CAMSAP2, MARCKS, RGS4, MYO1B, ADCY1, TRPM4, KCNN2, EEF2K, PPP3R1, ATP2B3, STRN4, ADD2, RASGRF2
GOCC_RECYCLING_ENDOSOME_MEMBRANE	1.51947e-05	0.000634934	0.593325	-0.435206	-1.98756	92	HLA-G, HLA-F, HLA-E, HLA-C, HLA-B, HLA-A, GGA3, B2M, CLIP3, ATG9A, SORL1, LAMP5, PLEKHB2, SCAMP3, LZTR1, SCAMP5, NSG1, PDIA3, RAB11FIP4, ATP11C, TPCN1, CLCN4, RAB11B, RAB11A, SYT11, ATP13A3, ZFYVE27, RAB10, ATP9A, ABHD17A, SCAMP1, CMTM6, ZDHHC2, RAB11FIP3, TFRC, RAB14, RAC1, SCAMP2, STX12, ATP11B, RAB11FIP5, SLC1A1, VTI1B, INPP4A, GRIPAP1, RAB35, SLC9A6
GOCC_NUCLEAR_BODY	1.53476e-05	0.0006388	0.57561	-0.253584	-1.50331	743	NR1D1, BHLHE40, KLF15, PRPF19, MECOM, MEF2C, HNRNPU, SATB1, MYH9, EHMT1, MLIP, PTEN, ZBTB18, FAM107A, EIF4ENIF1, NBR1, SNURF, DGKZ, BCLAF1, TRIM8, NOP58, UBE2O, PRPF8, TCERG1, ICE1, CIART, RBBP6, BMI1, ACD, ATXN2L, CELF3, DDX17, SRRM2, CRY2, ATF4, TERT, SF1, CRTC1, RNF112, EWSR1, SCN1A, CLIC3, THRAP3, ZC3H18, SCRT1, RBM4, SRSF1, STAG1, SON, ZBTB4, DHX9, TLE2, MYO1C, CPSF6, PRPF40B, KMT2E, FBXL3, RAPGEF5, HNRNPA2B1, MAPK14, USP36, NUFIP2, SNRNP70, ELF2, PCNP, AKAP8L, DDX39B, CSTF2, POMP, PTPN23, TP53BP1, DCAF7, HIPK3, DDX5, ARRB1, CLK3, LUC7L3, ATP6V0A1, CREBBP, SRSF8, SRSF2, HDAC5, DTX1, PRKAA2, TENM2, ZNF638, CDK9, PLCB1, IL15, SQSTM1, LUC7L2, U2AF2, SRPK1, C12orf57, CACNB4, DNAJC11, MSL1, EPAS1, APBB1, MAPK9, WWTR1, CHD5, SH3BGRL3, RBM15B, SURF2, SKI, CHTOP, SUGP2, HCFC2, PABPN1, SF3B1, HP1BP3, DGKQ, CSNK1A1, RBM39, SRSF5, RAPH1, NDUFS3, BRD2, NCAM2, HIPK1, NCOA2, SYMPK, TP53INP2, LSM11, SRSF6, SRPK2, BECN1, PPIG, SUDS3, REXO1, HABP4, NUDT9, SMC5, DDX42, EFTUD2, DAZAP2, NRIP1, ATRX, PRKACA, TNKS, GEMIN4, NEK6, ABHD17A, PSME4, SUMO2, ZWINT, RNPS1, GATAD2B, YLPM1, CBLL1, SNRPD3, SRSF11, SPTBN4, SRSF10, RPN2, EHMT2, THOC2, MAPT, PHAX, UQCC2, TONSL, RBM25, PCGF2, HECTD1, CENPB, CXXC1, DDX1, KLHDC2, CNOT7, PNISR, PSMB7, SRSF7, SF3B2, SRRM1, MORF4L1, SRSF3, ZNF473, CDC25C, BAZ2A, BNIP3L, PPP1CC, ISG20, DRG1, PRPF3, PPP1R16B, WDFY3, TOLLIP, TPP2, DDX46, ATMIN, HACE1, CHFR, STK19, RNF34, TRIM16, BASP1, SFPQ, INTS7, SMN2, SMN1, OIP5, NONO, FLI1, CCNDBP1, HIRA, ALX1, CHD3, HSF4, SBF1, CCNL2, PARP1, NPHP4, FLYWCH1, GTF2H4, MTOR, SPOP, CLK2, SIRT7, SRRT, UHMK1, TELO2, TERF1, FMR1, NR3C1, NSRP1
GOBP_REGULATION_OF_BINDING	1.54381e-05	0.000640045	0.57561	-0.304742	-1.67141	318	LRP1, HNRNPL, SPPL3, S100A10, KDM1A, BTAF1, NMD3, EPHA4, MAP2, TRIM28, SRC, B2M, ACD, ATP2A2, TERT, IDE, MARK2, ACTB, DVL1, CALM1, APP, DPH3, DHX9, GNL3L, SORL1, NES, GPSM1, LHX2, MAPK8, EIF4G1, DDRGK1, AMFR, CDK5, HSP90AB1, SIN3A, HDAC5, ARHGEF7, USP33, CDK9, APOE, USP9X, CALM3, NUCKS1, AKT1, CSNK2B, FKBP1A, TTBK1, SKI, BAX, MFNG, LRPAP1, CSNK1E, PRMT7, ADD2, CAPRIN2, CSNK1A1, CRK, CRMP1, PDGFB, POLDIP2, ITGA4, PPP3CA, DDIT3, GSK3B, TIAM1, SYMPK, TMBIM6, SNAPIN, PRMT8, CALM2, STYX, HIP1R, RPL11, STMN1, HABP4, CLDN5, DAZAP2, PRKACA, TNKS, MED25, PTPRF, EIF3C, VTN, PLXND1, ITGA2, MARK3, WFIKKN2, DTNBP1, BTBD1, PPP2CB, RFNG, TAF1, NEUROD1, TMC8, RNF220, LEF1, PARP9, STUB1, MAPRE3, TTC36, MYOCD, PARP1, ADAM15, ZFPM1, NVL, WNT5A, NSD1, DACT1, PBXIP1, FMR1, PER2, CDON, FLOT1, CTNNB1, TTBK2
GOMF_METAL_ION_TRANSMEMBRANE_TRANSPORTER_ACTIVITY	1.60476e-05	0.000662716	0.57561	-0.287725	-1.61351	391	CACNA1G, CACNA1B, SLC30A3, KCNH1, ITGAV, SLC20A1, SLC4A10, SCN7A, SLC12A5, CACNA1A, SLC24A3, SLC23A2, KCNJ3, SLC5A6, ATP2B2, MCOLN1, ATP1A1, CACNA2D1, SLC1A2, TMEM38B, SLC6A1, KCNH3, ATP2A2, SLC3A2, KCNH7, SLC6A2, CACNA1I, ATP1B1, KCNC2, GRIN1, SCN1A, ATP1A2, KCNH5, TTYH1, SLC39A7, GRIN2A, SLC12A6, KCNA2, SNAP25, KCNQ5, ABCC8, KCNQ1, SLC6A8, KCNQ3, SLC39A10, ATP1A3, SLC24A2, CACNG7, CACNB3, SCN1B, SLC18A2, KCNQ2, KCNJ13, KCNA10, SLC39A8, CDK5, SCN8A, GPM6A, NALCN, KCNAB2, KCNC1, KCNJ9, NIPA1, SLC17A7, ABCC9, CACNB4, SCN2B, SLC1A3, GRIN2D, TRPM4, KCNN2, TRPC6, KCNMA1, KCNK12, ATP2B3, SLC11A2, SLC28A3, SLC38A1, KCNC3, KCNJ16, TPCN1, KCNJ10, CACNA2D3, NCS1, SLC34A2, SLC28A2, CHP1, SEC61A1, ANXA6, SLC24A5, SLC9A4, ATP7A, CACNG8, KCND2, KCNAB3, SLC20A2, SLC18A1, SLC6A11, TUSC3, ZDHHC17, KCNC4, ITPR1, KCNMB4, SLC30A4, TRPM3, SLC13A5, SLC8A2, ATP13A1, MRS2, ORAI3, GRIK5, TRPM5, SLC38A2, KCNT2, KCNB1, SLC6A12, SLC9A5, CACNG3
GOBP_REGULATION_OF_PROTEIN_CONTAINING_COMPLEX_ASSEMBLY	1.65442e-05	0.000677928	0.57561	-0.297435	-1.65033	353	SLIT2, SPTAN1, VEGFA, ABCA3, MAP2, SRC, ICE1, SPTBN1, CLIP3, NAPA, STXBP6, UNC13B, DDX3X, CLIP1, STX1A, RAF1, CORO1A, DBN1, PAK1, CYFIP2, GIT1, DLG1, GNL3L, MTPN, SPTBN2, SORL1, DAB2IP, HSP90AA1, MAP1B, ATM, CLU, PIK3R2, EIF4G1, PPP2R5B, HCFC1, STXBP1, VDAC2, STMN2, ARHGEF7, APOE, STX1B, CAMSAP2, ARPC4, AMBRA1, MAPK9, CLASP1, PRRT2, FSCN1, PDE4DIP, TTBK1, BAX, DCTN1, OCLN, ADD2, NAPB, DMTN, TPPP, VCP, PINK1, PTK2B, RAB3A, GSK3B, ARHGEF5, CDK5R1, NCKAP1, PFN2, FNIP1, GBA2, ATAT1, HIP1R, STMN1, PAK3, TMOD2, USP50, FKBP4, NR1H2, ESAM, MED25, ABCA1, CDH5, CKAP5, SPTBN4, MAPT, INSM1, CAPZB, PEX5, TLR6, TFRC, RAC1, NAV3, PPM1A, MKKS, DRG1, BIN1, EVL, TAL1, PREB, TBCD, ADD3, PRKCZ, TRAPPC12, TMC8, VPS16, MECP2, VPS41, VIL1, FLII, STUB1, MAPRE3, KIF9, DHX33, TUBB4A, SPTB, PARP1, THRA, SNCA, TMSB4Y, MTOR, DACT1, HSPA5, CAPZA2, ULK1, LMO4, TMSB10, TERF1, FES, ANKRD27, INPP5J
Humn_Schema_exome	1.65442e-05	0.000677928	0.57561	-0.496027	-2.11354	61	AKAP11, KDM6B, CACNA1G, CACNA2D1, SRRM2, SV2A, FAM120A, GRIN2A, STAG1, HMGCR, DNM3, MPPED1, BSCL2, SRPK1, TRIO, DAGLA, AP3D1, FABP7, SLC34A2, SCAF1, ATP9A, GRIA3, PCLO
GOBP_PHOSPHOLIPASE_C_ACTIVATING_G_PROTEIN_COUPLED_RECEPTOR_SIGNALING_PATHWAY	1.78857e-05	0.000730067	0.57561	0.437165	1.98093	89	LPAR6, AGTR1, OPRK1, DRD2, GPR65, DRD1, EDN1, GPR139, ACTN2, TACR1, HRH1, GRP, PLCB2, CHRM2, LPAR1, DRD5, GPR157, PLCE1, HTR2C, GPR17, F2RL1, ADRA2A, OPRD1, P2RY1, GNA14, NMUR1, C5AR2, NMBR, GRM1, LHCGR, C5AR1, PTH1R, HTR2B, ESR1, GPR83, DRD3
GOBP_MRNA_PROCESSING	1.80434e-05	0.000733639	0.57561	-0.283091	-1.6048	423	PRPF19, HNRNPL, HNRNPU, KDM1A, CIRBP, PRPF8, TCERG1, RBM5, RBBP6, CELF3, DDX17, CPSF7, SRRM2, PCBP4, SF1, THRAP3, RBM4, APP, SRSF1, GCFC2, SON, DHX9, CPSF6, PRPF40B, HNRNPH1, SUPT6H, CSDC2, ADARB1, HNRNPA2B1, SLBP, SNRNP70, RBFOX3, RBM24, AHCYL1, SAFB, AKAP8L, DDX39B, CSTF2, ERN1, DDX5, LUC7L3, SRSF8, SRSF2, KHSRP, HNRNPA1L2, HNRNPA3, PRDX6, CDK9, LUC7L2, PSIP1, U2AF2, SRPK1, ADAR, APLP1, RAVER1, ZRANB2, RBM15B, FXR2, PRMT7, SUGP2, PABPN1, SF3B1, SUPT4H1, PAN3, SNRNP48, RBM39, SNRPN, SRSF5, LSM7, HNRNPA0, SYMPK, MBNL3, SNRNP200, LSM11, CELF2, SRSF6, SRPK2, SCAF1, PABPC1, HABP4, UBL5, HNRNPK, QKI, SRPK3, CPEB3, EFTUD2, PRKACA, GEMIN4, PTBP3, RNPS1, RALY, TRA2A, SFSWAP, SNRPD3, MBNL2, GRSF1, SRSF11, JMJD6, SRSF10, LUC7L, CELF1, CPEB1, THOC2, RBM25, HNRNPF, DDX1, PTBP2, SRSF7, STRAP, SF3B2, AURKAIP1, CSTF2T, SRRM1, C1QBP, SRSF3, ZNF473, DUS3L, PRPF3, TARDBP, DDX46, TIA1, CPSF1, ELAVL4, SNRPB, SFPQ, SMN2, SMN1, CELF4, USP4, NONO, SF3B3, RBM26, LSM4, TSEN34
GOBP_MICROTUBULE_BASED_TRANSPORT	1.8112e-05	0.000733639	0.57561	-0.347945	-1.78952	192	DNAH11, HNRNPU, SUN1, TRIM46, ARHGAP21, OPA1, KIF1A, MAP2, MAP1A, CLIP3, MAPK8IP3, KIF5C, DYNC1H1, RAB1A, ARL8B, WDR19, APP, KIF1B, TUB, MAP1B, WASF1, RABL2B, STK11, KIF5A, PURA, PAFAH1B1, NEFL, RAB6A, IFT172, DYNC1I1, ARMCX3, ARL8A, AP3M2, DCTN1, COPG1, TRAK2, AGTPBP1, STAU2, BICD2, KIF5B, AP3D1, SNAPIN, DLG2, DST, LAMP1, UBB, RHOT2, APBA1, FBXW11, KIFAP3, MAPT, SSX2IP, AP3B2, RAB21, CFAP221, RASGRP1, DTNBP1, PCM1, UCHL1, DYNLL1, TRIM58, TRAK1, SFPQ, PRKCZ, AP3S1, BICD1, SPAG6, BORCS6, NDEL1, SPAST, CFAP43, DNAH9, ACTR10, CLUAP1, DYNC1I2, RHOT1, SOD1, IFT81
GOBP_PURINE_CONTAINING_COMPOUND_BIOSYNTHETIC_PROCESS	1.93908e-05	0.00078244	0.57561	-0.333556	-1.74258	219	ADCY8, MT-ATP8, NPR2, MT-ND6, MT-ND4L, MT-ND3, NDUFA10, MT-ATP6, ACSS2, TECR, MT-ND1, SLC25A12, MT-ND4, NDUFA3, ACSL3, IMPDH1, MT-ND2, ACSL4, MT-ND5, ACSL6, VPS9D1, MT-CO2, STOML2, PRPSAP1, ATP5PF, ATP5PB, ATP5MC3, NDUFS2, ACSL5, ADCY1, ADCY2, IMPDH2, ATP5F1A, ATP6V1A, ACSBG1, VCP, PINK1, ATP5ME, ALDOA, NDUFAB1, NDUFS3, PANK4, ATP5PD, ENO1, ATP6V0C, NDUFV2, NCS1, PDK2, SDHC, SDHA, NDUFC1, NDUFB5, AK1, NDUFB8, GUCY1A2, NDUFB6, DLAT, ADCY7, PDHA2, NDUFB9, PDHA1, MPC2, ATP5F1E, ATP5PO, PDHB, ATP5F1B, PPT1, NDUFS5, NDUFV1, HSD17B12, NDUFB3, ACSS1, HPRT1, NDUFA5, NDUFA13, NOS2, NDUFS1, ATP5F1D, PARP1, NDUFB11, SNCA, PANK3, GUK1, NDUFA7, ACOT7, ATP5MF, ADAL, ELOVL5, ATP5MGL, ATP5MG, HPCA, NDUFC2, DLD, NDUFB2, NDUFA8, NDUFS7, NDUFB10, ELOVL4, RD3, ADCY6, DCAKD, NDUFA6, ATP5F1C
GOBP_REGULATION_OF_ENDOCYTOSIS	1.96961e-05	0.000791739	0.57561	-0.337564	-1.73373	193	GH1, LRP1, ITGAV, VEGFA, ANKRD13D, SRC, ARC, B2M, CLIP3, SYT4, MIB1, PICALM, LRSAM1, SNAP91, APP, SYNJ1, DLG4, PICK1, NLGN1, PPP3CB, CLU, DNAJC6, ARRB1, PACSIN3, ABCA2, AAK1, AP2M1, APOE, STX1B, DGKD, CALM3, SLC17A7, SCYL2, SCAMP5, EEF2K, PPP3R1, LRPAP1, OPHN1, SNX17, DGKQ, RAB5A, ANKRD13B, PPP3CA, SYT11, RAB4B, RAB31, TSC2, PTPN1, HIP1R, CD300A, HNRNPK, SMPD1, NR1H2, CBLL1, UBQLN2, PACSIN1, WASL, VTN, TNK2, ITGA2, ARFGAP1, RAB21, SGIP1, ARF1, DTNBP1, RAC1, APPL1, PPT1, BIN1, SDCBP, LRRTM1, BICD1, APOC1, INSR, WNT5A, APPL2, SNCA, ATAD1, FMR1, RSPO1, FLOT1, ANKFY1, APOC3, RUBCN
GOBP_MICROTUBULE_POLYMERIZATION_OR_DEPOLYMERIZATION	2.0039e-05	0.000802471	0.57561	-0.394008	-1.88757	116	MAP2, MAP1A, CLIP3, APC, APC2, CLIP1, STMN4, PAK1, CLASP2, GIT1, TAOK1, MAP1B, TRIM54, STMN2, ARHGEF7, CAMSAP2, CLASP1, PDE4DIP, DCTN1, OCLN, TPPP, STMN3, CSNK1D, CEP192, CDK5R1, GBA2, STMN1, MAPRE2, FKBP4, MAP6D1, CDH5, CKAP5, MAPT, CCDC57, NCKAP5, KIF24, TUBGCP2, RAC1, NAV3, MID1, ARHGEF2, DRG1, TBCD, MECP2, MAPRE3, NDEL1, TUBB4A, SPAST, SNCA, ATXN7, FES, INPP5J, TTBK2
GOCC_NUCLEAR_OUTER_MEMBRANE_ENDOPLASMIC_RETICULUM_MEMBRANE_NETWORK	2.12221e-05	0.000846644	0.57561	-0.232834	-1.40842	1025	HLA-G, HLA-F, HLA-E, HLA-C, HLA-B, HLA-A, HHATL, MOGS, G6PC3, SPPL3, KRTCAP2, CNIH3, GRAMD1A, CLSTN3, SCAP, PPM1L, PITPNM1, REEP2, HTRA2, WDR83OS, SORT1, GRIA2, GABBR1, UBA1, B2M, CDS1, TMEM38B, PORCN, ESYT2, SEZ6L2, USP19, ATP2A2, APOO, SYNE1, CREB3, GJC1, CLSTN1, PTGFRN, FADS1, FAAH, PLD3, GRIN1, NCEH1, CANX, HERPUD1, TECR, SEL1L, TTYH1, LRRC8B, SLC39A7, DDN, GRIN2A, ATG9A, KCNA2, LRIT3, SYVN1, TAPT1, HMGCR, DLG1, TMEM33, APH1B, MPDU1, SORL1, RAB3GAP2, ACSL3, RIC3, KLHL41, RTN1, SERINC1, VMP1, UBQLN4, CASQ2, NAT8L, CDS2, AHCYL1, GPSM1, LPCAT4, EGFR, ERN1, ACSL4, RETSAT, RTN3, ARHGAP32, ATP6AP1, ACSL6, PJA2, DDRGK1, RHEB, AMFR, PLPP3, EXTL3, RAB6A, DNM1L, SLC27A4, CSPG5, SEC23A, BSG, ASPH, MGLL, BSCL2, COPA, EMC1, ABHD12, TYRO3, HSP90B1, NDRG4, UBC, RPN1, GJA1, TMCC2, SARAF, GRIN2D, ACSL5, TMED10, CKAP4, EPM2AIP1, PIGQ, FKBP1A, MSMO1, STT3B, EMC10, APOL2, NSG1, TMEM259, BAX, COPG1, SEC24A, ALG2, SLC28A3, SEC24B, CDIPT, PTGS1, RAB18, SCD, PDIA3, EXTL1, VCP, RASGRF2, BICD2, VAPA, ATP11C, JPH4, ILVBL, PMEL, GALNT1, TMX2, INSIG1, FMN2, RTN4, RTN2, DNAJA1, AKAP6, ENO1, CD1D, CLCN4, SEC16A, TMED7, CALR, DPM3, SCARB2, TMBIM6, ZFYVE27, LCTL, JPH3, MBOAT7, CYP46A1, ERGIC1, GBA2, CAMK2G, AGPAT3, CLSTN2, DEGS1, ERGIC2, NFE2L1, ARL6IP5, PNPLA8, RRBP1, SEC61A1, FAM8A1, XBP1, BECN1, TRAM2, PTPN1, RAB10, REEP5, EXTL2, AGPAT1, CYP2R1, DERL3, DST, CERS5, LMBRD1, PNPLA6, TMED2, SLC18A1, ERGIC3, CAMK2B, GRAMD1B, WLS, RHBDD2, FKBP8, RPS27A, EIF5A2, TUSC3, AUP1, UBB, RPS28, GOSR2, ABCA1, LSS, DOLPP1, GABARAPL2, RPN2, HSD3B2, HSD3B1, EIF5AL1, EIF5A, ITPR1, MAN1B1, DPM1, PNPLA7, POR, ZDHHC2, BNIP1, CYP4X1, ATG2A, MOGAT1, RAB21, ATP13A1, AQP11, RAB14, PDGFRA, ATP6AP2, RASGRP1, KDELR1, SLC35B4, TEX264, CTDNEP1, DTNBP1, MEST, FADS2, RAC1, NAV3, EMC4, DNAJB9, IFNGR2, SEC63, TAPBP, UCHL1, HACD3, SSR2, SDCBP, ILDR2, PREB, SC5D, DNAJC18, OST4, SEC31A, DHCR24, MIA3, ATL1, HSD17B12, TMEM38A, DIPK1B, TRAPPC2B, MAPK8IP1, PIP4K2B, TMC8, SEC22B, SPPL2B, WDR81, SEZ6L, ZDHHC16, DGAT2L6, TMEM106C, VTI1B, SSR4, EI24, OSBPL5, SBF1, RYR2, POMT1, CYP7B1, VPS13C, OSBP, ANKRD13C, SPAST, MTOR, MAP3K5, HSPA5, GPAA1, SSR1, ATG13, SLC9A6, STX5, ULK1, CYP51A1, CERS1, MYRFL, TMEM132A, TMED4, NOMO3, NOMO2, NOMO1, ABCG1, FZD6, RNF145, MGST3, VPS13A, SEC62, CLPTM1L, PHTF1, DAD1, CYB5A, NUTF2, SRD5A2, CYP4F8, SHISA5, OSBPL6, CNIH2, ESYT1, RANBP2, ELOVL5, P4HTM, PDZD8, SCARA3, TMED3, TBC1D20, GORASP2, GIMAP1, RAB1B, KRAS, STIM2, MBLAC2, DNAJB2, CHRM3, PTGDS, RHOA, PNPLA3, UBA5, PIGT, DHCR7, SEC24C, ZW10, POM121C, POM121, CALU, WFS1, OS9, SMPD4, RAB2A, PIK3R1
GOMF_PROTEIN_DOMAIN_SPECIFIC_BINDING	2.56485e-05	0.00101939	0.57561	-0.259371	-1.50365	615	BHLHE40, SYNGAP1, MYH9, EHMT1, PTEN, ADRB1, EPHA4, ATP2B2, TRIM28, FAM189B, SRC, CTTNBP2, BMI1, KIF20B, SRRM2, ATF4, ELMO2, CNTNAP1, STX1A, ATN1, NDFIP1, PLSCR3, DOCK4, CALM1, APP, CLTC, ADGRB1, SYP, NLK, EGR2, LIN7B, DLG1, SHANK1, SHANK3, JDP2, SYNJ1, PRKAR1A, DLG4, ACSL3, DDX6, PICK1, DAB2IP, RELA, POU3F3, HSP90AA1, CLCN3, NLGN1, STK11, RCC2, DNAJC6, IRS2, YWHAH, DDX5, YWHAG, LIN7A, STXBP1, NEFL, LANCL1, NSF, RAB6A, HSP90AB1, AFAP1L1, AP2M1, DTX1, MCL1, SQSTM1, CALM3, U2AF2, SHCBP1, SOS1, CSNK2B, PPARGC1B, DOCK3, KIF21A, MAP2K2, CIT, KCNN2, DDB1, LAMP2, SKI, DFFB, PPP3R1, BAX, ATP2B3, STRN4, OCLN, ATF2, STMN3, VCP, RBM39, PINK1, VAPA, CRK, ARHGAP17, DDIT3, ABI2, NCOA2, BCAR1, DNAJA1, SHANK2, ARHGAP5, ABI1, ACOX1, SH3BGRL, LDB1, PLG, CALM2, SCAF1, STYX, HIP1R, CNOT1, CRX, PAK3, NCOA3, HNRNPK, QKI, KIDINS220, DAZAP2, LAMP1, ATRX, PRKACA, ARHGAP1, HEYL, SCAMP1, FKBP8, YWHAE, YWHAB, SYNGR3, ZNF592, PLXND1, SRSF10, EPS15, LUC7L, NEDD4, EHMT2, TNK2, ITPR1, MAPT, CXXC4, SSX2IP, ARFIP2, SKP1, VPS4A, NUP62, ESRRA, GRIK5, SGIP1, SRSF7, ARF1, TUBB, CDC25C, L1CAM, PPP1CC, IRF3, CACNG3, SH3BP1, CADM1, GABRR2, ATP2B1, EVL, ARHGEF4, SRCIN1, STRN3, TRIM16, BASP1, PAG1, PRKAR2A, ARL1, MPP3, MECP2, LEF1, ITGB1BP2, KIT, CASP2, LSM4, CALCOCO1, STUB1, INSR, ADAM15, RAPGEF3, KCNA1, EZR, ADAM9, PHRF1, OSBP, THRA, WNT5A, FUT8, MAP3K5, HSPA5, ESRRG, MED1, KPNB1, MICAL1, TERF1, RABEP1, ETS2, INPP5J, SOCS7, HOMER3, ZNF106, CTNNB1, KCNJ4
GOBP_PEPTIDYL_AMINO_ACID_MODIFICATION	2.62489e-05	0.00103934	0.57561	-0.233999	-1.41794	1129	GH2, GH1, CSHL1, CSH2, CSH1, PER1, EPHB3, KLF15, ARID4B, EGR1, ASPHD1, VEGFA, TET3, KRTCAP2, KDM1A, EHMT1, KDR, ZDHHC8, PTEN, OGT, LMTK2, CAMK2A, EPHA4, TTLL7, TRIM28, SRC, BAG6, BMI1, CLIP3, MARK1, MARK2, NKTR, MAP3K12, STX1A, ACVR1B, RAF1, ACTB, OXR1, BRSK2, UGGT1, PAK1, SETD7, ALK, CALM1, APP, CAMK4, IL34, NLK, EGR2, DPH3, SETD5, CEP41, GALNT3, MATK, MAST1, GNL3L, ATXN7L3, GOLGA7B, KMT2E, PAGR1, DLG4, SUPT6H, RELA, MAPK14, GSK3A, CNTN1, HSP90AA1, TBC1D24, EGFR, PRKCA, MAPK1, BRSK1, ACTL6B, SET, EGFLAM, ATM, MAP3K10, ERN1, STK11, MAPK8, CSNK2A1, EIF4G1, DMD, ULK2, CAMKK2, PPP2R5B, SETD4, HIPK3, HCFC1, ARRB1, CLK3, MLLT6, PTPN4, PRKCB, DCLK1, CDK5, PLK2, ATP13A2, PPID, PLPP3, CREBBP, RAB6A, HSP90AB1, BAZ1B, SIN3A, GLYR1, PRNP, USP22, HDAC5, THY1, SMYD2, PRKAA2, ASPH, WBP2, GGNBP2, UBE2K, RPS6KB2, WDR82, HDAC7, TYRO3, IL15, KMT2B, CALM3, AKT1, CSNK2B, MSL1, RPN1, ARL2BP, HES5, APBB1, DOCK3, MAPK9, EID1, CHD5, SPRED2, MAP2K2, CIT, SMG1, TRPM4, TESK1, HINT1, PKM, FKBP1A, TTBK1, STT3B, MAST2, LOXL2, BAX, CSNK1E, MCRS1, EFNA5, PRMT7, HCFC2, ASPHD2, ATF2, SF3B1, DMTN, CDC42BPB, DGKQ, CAPRIN2, AGTPBP1, GAS6, CSNK1A1, PINK1, TET2, MAST3, NDUFAB1, CSNK1D, KAT2A, PDGFB, GALNT1, PTK2B, PRDX3, SIRT3, HIPK1, ABI2, GSK3B, CDK5R1, FLT1, INSRR, DOK7, ABI1, CD81, CHKA, PFN2, PPP2R1A, LDB1, CRTC2, DPM3, PTPRC, FNIP1, CDC42BPA, ATAT1, PRMT8, CALM2, SPOCK2, FGFR4, SRPK2, UGGT2, PTPN1, NEURL1, CLK1, PPIG, TTLL4, BRAF, SENP5, NCOA3, CD300A, ATP7A, DERL3, ADORA1, AKT2, SMC5, FKBP4, PPM1F, ATRX, PRKACA, TNKS, NEK6, CDK10, DEK, ESCO1, DYRK4, DR1, PRKX, SUMO2, DIP2B, TUSC3, MAP3K13, NCOA1, ZNF592, EPHA10, ZDHHC17, MAP6D1, MST1R, JMJD6, VTN, SPTBN4, SETDB1, RPN2, EHMT2, TNK2, PTPRJ, ZGPAT, SGF29, ARID5A, DPM1, RANGAP1, DPH1, MBTD1, POR, AATK, ZDHHC2, EPHB6, MAP2K1, PCGF2, CXXC1, MARK3, TFRC, MIF, CNOT7, PDGFRA, EGLN1, KANSL3, DOHH, WNK1, PKN3, PHF20, MORF4L1, DESI1, SENP3, JAK1, EPHA2, IL6ST, JAK3, ARHGEF2, CAB39, KMT2A, PPIL6, MBD3, CAD, NTRK2, NEK1, OST4, TOLLIP, SRCIN1, TRIM16, MAP2K3, PRKCZ, NAA30, TAF1L, TAF1, SBK1, MECP2, SF3B3, LEF1, SPRED1, NAP1L2, SLC1A1, NOS2, PARP9, KIT, ART3, SCYL1, MORF4L2, BOD1, INSR, GPRC5B, TTC36, MAP3K7, PHF20L1, MYOCD, DLG3, GPD1L, PKN1, CSNK1G2, TADA2B, JADE2, P3H3, RAPGEF3, OSBP, ENY2, WNT5A, IL21, SMAD7, NSD1, SNCA, MTOR, FUT8, KITLG, PDPK1, ARAF, P3H1, CLK2, SIRT7, ULK1, ADRA1A, UHMK1, NOC2L, PBXIP1, STK16, ATXN7, SOCS5, FES, SIRT4, INPP5J, SETD3
GOBP_PROTEIN_CONTAINING_COMPLEX_DISASSEMBLY	2.70355e-05	0.00106649	0.57561	-0.329447	-1.72309	222	SPTAN1, TECPR1, MCOLN1, MAP1A, SPTBN1, NAPA, APC, APC2, ATP2A2, GSPT1, STMN4, CALM1, CLASP2, MAP1LC3B2, MAP1LC3B, MTPN, SYNJ1, SPTBN2, PPP1R9B, VMP1, NES, UBQLN4, TAOK1, MAP1B, SET, DNAJC6, TRIM54, NSF, STMN2, ASPH, CAMSAP2, CLASP1, LAMP2, CFL1, SH3GL2, ADD2, NAPB, DMTN, STMN3, SMARCC2, VCP, KIF5B, VTA1, UBQLN1, GSK3B, HMGA1, SSRP1, ARID1A, SNAPIN, BECN1, NOSTRIN, STMN1, TMOD2, KLC1, MAP1LC3A, EIF5A2, BNIP3, SMARCE1, SMARCA4, MAP6D1, CKAP5, SPTBN4, EIF5AL1, EIF5A, LIX1L, VPS4A, NCKAP5, CAPZB, KIF24, MICAL2, RPL23, NAV3, MID1, ARHGEF2, SMARCD1, SH3BP1, MICAL3, ADD3, VPS16, VIL1, VTI1B, FLII, INSR, SPTB, PHF23, SPAST, CAPZA2, MICAL1, ATXN7
GOBP_POSITIVE_REGULATION_OF_CYTOSOLIC_CALCIUM_ION_CONCENTRATION_INVOLVED_IN_PHOSPHOLIPASE_C_ACTIVATING_G_PROTEIN_COUPLED_SIGNALING_PATHWAY	2.73341e-05	0.00107426	0.57561	0.631603	2.20536	27	LPAR6, AGTR1, DRD2, GPR65, DRD1, EDN1, LPAR1, GPR157, HTR2C, GPR17, F2RL1
GOBP_GLUTAMATE_CATABOLIC_PROCESS	2.76174e-05	0.00108137	0.57561	-0.878637	-2.12716	8	GLUL, GOT2, GLUD2, GLUD1, GOT1, GAD1
GOBP_RESPONSE_TO_NITROGEN_COMPOUND	2.80623e-05	0.00109474	0.57561	-0.233863	-1.41035	985	SLIT2, ADCY8, GH2, GH1, CSHL1, CSH2, CSH1, PER1, SLC2A8, LRP1, CACNA1B, KLF15, GRM2, MYO5A, HNRNPL, EGR1, MEF2C, KDM1A, VGF, CACNA1A, SCAP, OGT, CAMK2A, EPHA4, RNF40, SORT1, GABRG2, SRC, CACNA2D1, BAG6, AMIGO1, SLC7A5, AGRN, DBH, SLC1A2, ICAM1, TMEM38B, MT-ND6, UBXN6, SLC6A1, APC, USP19, SULT1A4, SULT1A3, CRY2, ATF4, SLC3A2, MTHFR, IDE, SLC2A1, KCNC2, ACTB, GRIN1, BRSK2, UGGT1, CANX, HERPUD1, SEL1L, ALK, RBM4, APP, GABRB2, EIF2B5, EGR2, GRIN2A, CRHR1, ABCC8, SYVN1, GLRB, DHX9, MYO1C, KCNQ1, GPI, HADHA, PPP1R9B, SORL1, SLC27A1, CAPN2, NR4A1, CPEB4, ATP1A3, RELA, MAPK14, CASQ2, GSK3A, AHCYL1, HSP90AA1, SLC18A2, MAP1B, EGFR, FOS, MAPK1, STK11, MT-ND5, PIK3R2, GNAS, IRS2, YWHAG, VAMP2, PRKCB, AMFR, CDK5, NEFL, HSP90AB1, TMUB1, SLC27A4, SIN3A, PRNP, HDAC5, BSG, PIP4K2C, KCNC1, APOE, PLCB1, TNIK, CALM3, HSP90B1, NUCKS1, ABCC9, HRH3, AKT1, PHIP, PPARGC1B, GJA1, RGS4, STC2, SLC1A3, APLP1, REN, EPM2AIP1, TRPM4, COL4A1, PKM, STT3B, GNB1, EEF2K, NSG1, PEA15, TMEM259, GOT1, ATP5F1A, FOXO3, ATF2, DMTN, DGKQ, UBE4B, TPR, VCP, TSC1, SRSF5, CRK, GABRB3, NSG2, CYC1, PTK2B, ITGA4, INSIG1, PPP3CA, UBQLN1, TSPO, GSK3B, LARP1, NCOA2, GNAI1, BCAR1, CDK5R1, AKAP6, MT3, INSRR, CALR, CD81, RAB15, TMBIM6, PDK2, CPEB2, SLC2A4, RAB31, SRSF6, TSC2, UGGT2, FAM8A1, XBP1, PTPN1, NEURL1, RAB10, SGTB, ATP7A, DERL3, ADORA1, AKT2, CPEB3, EFTUD2, ATRX, PRKACA, SMPD1, UCP2, MAP1LC3A, RHBDD2, RGS7, NR4A3, NCOA1, AUP1, UQCRC1, ACTR2, RRAGD, SGTA, ZNF592, UBQLN2, KLHL22, ABCA1, HNRNPD, ABAT, VWA2, EHMT2, CPEB1, ITGA2, MAN1B1, RANGAP1, POR, DDX1, AQP11, FOXRED2, TLR6, ESRRA, RPL23, PDGFRA, EGLN1, GNAO1, CAV2, GPLD1, CHRM1, DTNBP1, PALM, KCNB1, JAK1, JAK3, IPO5, IRF3, ASCL1, DNAJB9, ARHGEF2, APPL1, ATP2B1, NTRK2, DNAJC18, P2RX3, UBE4A, KLF1, MIA3, GOLPH3, TMEM38A, F7, ELAVL4, TRIM16, PRKCZ, HPRT1, TAF1, GCLM, PIP4K2B
GOBP_EXOCYTOSIS	2.86494e-05	0.00110593	0.57561	-0.295365	-1.6325	336	CACNA1G, HLA-F, S100A10, MYH9, NAPA, STXBP6, UNC13B, ATP2A2, SYT4, STX1A, CACNA1I, SV2A, SYT13, CORO1A, BRSK2, PIP5K1C, DVL1, PAK1, ARL8B, RIMS1, CDK16, CLASP2, SYP, PREPL, RAB3C, GIT1, SNAP25, VSNL1, LIN7B, SYNJ1, SYN1, UNC13A, SYT1, PPFIA3, NLGN1, PPP3CB, LGI3, VAMP2, CPLX1, PRKCB, LIN7A, STXBP1, CDK5, ATP13A2, RIMS4, NSF, SNPH, CSPG5, STX1B, STXBP5L, CALM3, SNAP47, CACNB4, CBARP, CHGA, CLASP1, RPH3A, ADCY1, TMED10, PRRT2, SCAMP5, CDK5R2, SYNGR1, NAPB, DMTN, SYT16, RAB5A, ARHGAP17, RAB3A, GSK3B, SDF4, DNAJC5, RAB11B, RAB11A, SYT11, PFN2, RAB15, SNAPIN, RAB31, RAB10, BRAF, ANK1, RIMS3, CD300A, EXOC1L, LAMP1, ATP9A, SCAMP1, NR4A3, GIPC1, SYNGR3, APBA1, PCLO, RAB7A, CHRNA6, SYN2, VPS4A, RAB21, GRIK5, RASGRP1, CPLX2, DTNBP1, STAM, KCNB1, AP1G1, SNF8, ARFGEF2, MICAL3, SDCBP, MIA3, EXOC1, SRCIN1, RAB11FIP5, KIT, VTI1B, TRAPPC11, ITSN1, APBA2, SYTL2, SNX19, SNCA, PDPK1, ADRA1A, EXOC3L1, MICAL1, FMR1, FES, CADPS2, ZP3, EXPH5, RAPGEF4, YKT6
GOCC_LEADING_EDGE_MEMBRANE	2.8663e-05	0.00110593	0.57561	-0.356147	-1.79223	168	KCNH1, CNTNAP2, ITGAV, SLC12A5, PTPRK, FAM107A, ATP2B2, GABRG2, SRC, GABBR1, SLC1A2, SPRY4, SPTBN1, APC, APC2, ATF4, GABRA1, KCNC2, PLEKHO1, PSD2, PIP5K1C, PAK1, CLASP2, DDN, KCNA2, EPS8L3, MYO1C, PPP1R9B, LAMP5, EPB41L3, CDKL5, CLCN3, EGFR, MACF1, THY1, KCNC1, PSD3, MPP2, PSD, GABRA4, CFL1, DAGLA, PLCG1, UNC5A, KCNC3, NCKAP1, MTMR9, HIP1R, ADORA1, AKT2, PACSIN1, PLXND1, KCNC4, PTPRJ, MAPT, ATP6AP2, RAC1, KCNB1, EPHA2, ARHGEF2, MTMR6, ATP2B1, ARHGEF4
GOCC_POLYSOMAL_RIBOSOME	2.86072e-05	0.00110593	0.57561	-0.677104	-2.23845	22	DHX9, NUFIP2, RPL6, RPS21, LARP1, RPL10A, RPL11, RPL24, RPS28, RPL18, RPL39, EIF3H, RPL38, RPL8, RPS23, ELAVL4, BTF3, NR0B1, RPL18A, PNPT1
GOMF_MRNA_3_UTR_BINDING	2.98503e-05	0.00114755	0.57561	-0.416095	-1.90748	95	HNRNPL, HNRNPU, FUS, YBX3, CIRBP, RNF40, PUM2, PCBP4, RBMS1, RBM4, CPEB4, CSDC2, HNRNPA2B1, RBM24, ILF3, DDX5, KHSRP, HNRNPA1L2, HNRNPA3, ELAVL1, ZNF385A, FXR2, RPL5, TAF15, LARP1, HNRNPA0, CPEB2, CELF2, PABPC1, CPEB3, PABPC4L, RNPS1, HNRNPD, CELF1, CPEB1, PUM1, RPS7, TARDBP, TIA1, CPSF1, SECISBP2L, ELAVL4, TIAL1, SERBP1, RBFOX1, ELAVL3, FMR1
GOBP_REGULATION_OF_CELLULAR_COMPONENT_BIOGENESIS	3.0083e-05	0.00115231	0.57561	-0.23964	-1.43532	874	SLIT2, EPHB3, SPTAN1, CNTNAP2, S100A10, MEF2C, VEGFA, HNRNPU, ABCA3, KDR, CLSTN3, PTEN, NLGN2, FAM107A, MAP2, TBC1D30, TRIM28, SRC, ICE1, AMIGO1, AGRN, NRXN1, FARP1, ICAM1, SPTBN1, CLIP3, NAPA, STXBP6, UNC13B, APC, DDX3X, CLSTN1, CLIP1, PTPRD, STX1A, LRSAM1, DYNC1H1, RAF1, CORO1A, DBN1, CX3CL1, PAK1, PPM1E, CLASP2, MDGA1, APP, ADGRB1, SETD5, CYFIP2, GIT1, TAPT1, DLG1, SHANK1, EPS8L3, SHANK3, GNL3L, SLITRK1, MTPN, MYO1C, SPTBN2, SORL1, RAB3GAP2, NLGN3, DAB2IP, CORO2B, LRFN4, CDKL5, GPM6B, HSP90AA1, TBC1D24, MAP1B, PRKCA, CUX2, NLGN1, ATM, CLU, DNM3, LRRC4B, PIK3R2, RCC2, EIF4G1, PPP2R5B, HCFC1, MACF1, STXBP1, PLK2, ATP13A2, S1PR1, VDAC2, GPM6A, SIN3A, ABCA2, SACS, STMN2, THY1, TRIM37, PRKAA2, TENM2, ARHGEF7, PIP4K2C, APOE, STX1B, CAMSAP2, ARPC4, AMBRA1, MAPK9, CHGA, CLASP1, MTMR3, TESK1, PRRT2, FSCN1, PDE4DIP, TTBK1, FXR2, EEF2K, ACTR3, BAX, DCTN1, EFNA5, OCLN, ADD2, NAPB, DMTN, TPPP, PAN3, TPR, EMILIN1, STAU2, VCP, TSC1, SGSM3, PINK1, RAB5A, KAT2A, POLDIP2, PTK2B, TBC1D9B, SIRT3, RAB3A, ABI2, GSK3B, ARHGEF5, CDK5R1, NCKAP1, PFN2, ARHGAP35, LDB1, FNIP1, GBA2, ATAT1, CLSTN2, ACTG1, BECN1, NEURL1, HIP1R, CNOT1, STMN1, PAK3, BRAF, TMOD2, USP50, ATP7A, LRTM2, ARHGEF10L, SYNPO, FKBP4, CLDN5, PPM1F, PRKACA, TBC1D17, NR1H2, CDK10, EVI5, ESAM, PPP1R35, ACTR2, MED25, UBQLN2, ABCA1, CDH5, WASL, CKAP5, RAB7A, SPTBN4, SETDB1, EHMT2, PTPRJ, MAPT, LRFN5, INSM1, SLITRK2, VPS4A, ATG2A, NUP62, CAPZB, PEX5, TLR6, TFRC, KIF24, LIMK2, GDI2, RAC1, PALM, NAV3, STAM, AKIRIN1, PPM1A, SNF8, EPHA2, MKKS, DRG1, MIEN1, BIN1, EVL, TAL1, PPP1R16B, EML3, SDCBP, G3BP2, PREB, NTRK2, TBCD, SYNDIG1, CLDN3, ATMIN, ARHGEF9, ADPRH, ADD3, LRRTM1, PRKCZ, TRAPPC12, PIP4K2B, TMC8, SEC22B, VPS16, MECP2, CD47, VPS41, RGCC, TBC1D7, VIL1, KIT, FLII, STUB1, IL1RAPL2, EVI5L, MAPRE3, KIF9, DHX33, NDEL1, TUBB4A, SPTB, PARP1, MARK4, NPHP4, RAPGEF3, NEGR1, EZR, THRA, PHF23, WNT5A, SNCA, TMSB4Y, MTOR, DACT1, HSPA5, CAPZA2, ULK1, LMO4, TMSB10, TERF1, FMR1, FES, ANKRD27
GOMF_UBIQUITIN_LIKE_PROTEIN_LIGASE_BINDING	3.09072e-05	0.00117961	0.557332	-0.310147	-1.68414	289	PER1, RNF40, TRIM28, BAG6, APC, USP19, TRIB2, CUL9, ACVR1B, LAPTM4B, TRIB1, NLK, EGR2, PTPRN, MAP1LC3B2, MAP1LC3B, GPI, PRKAR1A, RELA, HSP90AA1, EGFR, CLU, DDRGK1, ARRB1, PRKACB, HSP90AB1, DNM1L, DTX1, CCDC50, TRIM37, UBE2K, PRDX6, TUBA1B, SCAMP3, SQSTM1, UBC, NDUFS2, APBB1, AMBRA1, CKB, UBE2B, SKI, MFN2, RPL5, TPI1, VCP, POLR2A, PINK1, CRK, PTK2B, RTN4, ABI2, GSK3B, DNAJA1, ATP6V0C, CALR, SYT11, TMBIM6, ACTG1, BECN1, RPL11, DAZAP2, PRKACA, NEK6, MAP1LC3A, SUMO2, UBE2G1, RPS27A, USP2, AUP1, UQCRC1, UBB, YWHAE, RNF8, HSPA9, GABARAPL2, TNK2, RANGAP1, GABARAPL1, RPL23, SLC25A5, GABARAP, STAM, TUBB, MID1, JAK1, ANAPC2, UCHL1, HERC2, TOLLIP, PRR7, PCBP2, UBE2D1, RNF34, PRKAR2A, PARP9, MFHAS1, STUB1, TCP1, DLG3, OTUB1, SMAD7, SPOP, HSPA5
GOBP_RNA_SPLICING	3.10892e-05	0.00118228	0.557332	-0.287875	-1.62108	394	PRPF19, HNRNPL, HNRNPU, KDM1A, FUS, CIRBP, PRPF8, TCERG1, RBM5, FASTK, CELF3, DDX17, SRRM2, PCBP4, SF1, THRAP3, RBM4, SRSF1, GCFC2, SON, DHX9, ATXN7L3, PRPF40B, PPP1R9B, HNRNPH1, SUPT6H, HNRNPA2B1, SNRNP70, RBFOX3, RBM24, AKAP8L, DDX39B, ERN1, DDX5, CLK3, LUC7L3, SRSF8, SRSF2, USP22, KHSRP, HNRNPA1L2, HNRNPA3, PRDX6, ZNF638, LUC7L2, PSIP1, U2AF2, SRPK1, RAVER1, ZRANB2, RBM15B, FXR2, PRMT7, SUGP2, SF3B1, TAF15, SNRNP48, RBM39, POLR2A, SNRPN, SRSF5, LSM7, KAT2A, PPP2R1A, TMBIM6, MBNL3, SNRNP200, HNRNPH2, CELF2, SRSF6, SRPK2, SCAF1, PABPC1, CLK1, PPIG, TRPT1, HABP4, UBL5, HNRNPK, QKI, SRPK3, EFTUD2, RPS13, GEMIN4, PTBP3, RNPS1, RALY, TRA2A, SFSWAP, SNRPD3, MBNL2, GRSF1, SRSF11, JMJD6, SRSF10, LUC7L, CELF1, THOC2, SGF29, RBM25, HNRNPF, DDX1, RBM12B, PTBP2, SRSF7, STRAP, SF3B2, SRRM1, C1QBP, SLC38A2, SRSF3, PRPF3, ILDR2, TARDBP, DDX46, TIA1, ELAVL4, SNRPB, SFPQ, SMN2, SMN1, CELF4, USP4, NONO, SF3B3
GOBP_DEVELOPMENTAL_GROWTH_INVOLVED_IN_MORPHOGENESIS	3.246e-05	0.00122999	0.557332	-0.328944	-1.72246	224	SLIT2, CPNE9, VEGFA, MEGF8, TRIM46, RTN4R, SLC23A2, PTPRS, MAP2, DPYSL2, NRCAM, TRIM28, NRN1, BMPR2, SYT4, IFRD1, DBN1, PAK6, DVL1, RIMS1, APP, OLFM1, CYFIP2, SPAG9, SEMA7A, NLGN3, UNC13A, CDKL5, CACNG7, SYT1, HSP90AA1, MAP1B, LHX2, WASF1, STK11, PPP3CB, ULK2, PAFAH1B1, MACF1, DCLK1, CDK5, S1PR1, HSP90AB1, SIN3A, FSTL4, APOE, USP9X, SH3GL2, EFNA5, RUFY3, RNF157, RAPH1, ITGA4, RTN4, GSK3B, MT3, ZFYVE27, GDI1, SEMA6B, PLXNA4, DIP2B, MAP3K13, CPNE6, TTL, SEMA4C, HNF1B, MAPT
GOCC_CELL_SUBSTRATE_JUNCTION	3.27746e-05	0.00123546	0.557332	-0.283571	-1.59623	401	SNTB2, LRP1, ITGAV, MYH9, FAM107A, SRC, PDLIM7, B2M, SPRY4, ICAM1, ACTB, PIP5K1C, PAK1, CLASP2, CLTC, ADGRB1, RPL12, GIT1, GNB2, TLE2, CAPN2, CORO2B, CORO1B, EGFR, LASP1, MAPK1, WASF1, RPS18, PIK3R2, PPP1CB, DMD, YWHAG, SORBS2, TNFSF13B, RPS19, ALKBH6, PI4KA, ITGA1, THY1, RPS9, RPS11, BSG, ARHGEF7, USP33, AKAP12, RPL6, HSP90B1, MPRIP, MARCKS, GJA1, AMBRA1, CLASP1, MAP2K2, TES, CFL1, ACTR3, CD99L2, RPL5, RPL4, PDIA3, RPS16, CD46, ARHGAP26, PTK2B, ITGA4, PVR, HMGA1, STX16, BCAR1, FLT1, ATP6V0C, RPL10A, NCKAP1, CALR, CD81, SCARB2, PTPRC, RPS14, ATAT1, RPLP1, CHP1, ACTG1, RPLP2, PABPC1, RAB10, ANXA6, RPL37A, HNRNPK, DST, MAPRE2, RPS13, ATP6V0A2, RPS8, RPS5, ACTR2, YWHAE, ARHGAP22, YWHAB, RPL3, HSPA9, RPL18, ITGA2, CPNE3, MAP2K1, RAB21, CNN1, ITGB8, RPL38, RPL23, RPL8, RPS7, GDI2, CAV2, PLEC, ARF1, RAC1, CSRP1, GNA13, JAK1, EPHA2, L1CAM, PPP1CC, ARHGEF2, EVL, HACD3, SDCBP, RPS3A, RHOB, SRCIN1, RPS17, PCBP2, PRKAR2A, FLII, PPP1R12A, EZR, ADAM9, HSPA5, PDPK1, ADGRE5, FES, ITGB1, PARVA, FLOT1, CTNNB1, ANXA5, ZYX, IGF2R, SDC4, ENG, PPIB, CSRP2, DLC1, ARPC2, ALCAM, PGM5, TEK, KRAS, PHLDB2, CDH2, FLOT2, RHOA, VCL, CAPN1
GOBP_REGULATION_OF_DENDRITIC_SPINE_DEVELOPMENT	3.28382e-05	0.00123546	0.557332	-0.502359	-2.07742	53	MEF2C, PTEN, NLGN2, PTPRS, KIF1A, DBN1, SHANK1, SHANK3, CUX2, PPFIA2, NLGN1, DNM3, PAFAH1B1, FSTL4, APOE, ITPKA, EEF2K, CAPRIN2, STAU2, CAPRIN1, NEURL1, PAK3, CPEB3, CAMK2B, ACTR2
GOBP_MODULATION_OF_EXCITATORY_POSTSYNAPTIC_POTENTIAL	3.30306e-05	0.0012383	0.557332	-0.554566	-2.1513	41	PTEN, NLGN2, NRXN1, STX1A, GRIN1, DVL1, RIMS1, APP, GRIN2A, SHANK1, SHANK3, DLG4, NLGN3, PRKAR1B, TBC1D24, CUX2, NLGN1, STX1B, RGS4, GRIN2D, TMEM25, PTK2B
GOBP_PEPTIDE_BIOSYNTHETIC_PROCESS	3.35549e-05	0.00125351	0.557332	-0.26007	-1.50589	607	PER1, PRR16, HNRNPL, HNRNPU, YBX3, EIF4ENIF1, CIRBP, DALRD3, DARS2, SLC1A2, MRPS23, DDX3X, ATF4, PUM2, FURIN, GSPT1, EIF4G2, RBM4, APP, EIF2B5, DPH3, ABTB1, RPL12, EIF1, DHX9, MTPN, GGT7, CPEB4, BZW1, RPL28, DDX6, SLBP, RBM24, ILF3, MRPS5, RPS18, PURA, EEF2, EIF4G1, DMD, GCN1, TNRC6C, EEF1A2, RPS19, RPL21, KHSRP, RPS9, CSDE1, RPS11, RPS6KB2, RPL29, RPL36AL, RPL6, ELAVL1, GGTLC3, GGTLC2, GGTLC1, GGT1, AKT1, GTPBP2, APLP1, PPP1R15B, RPL15, ZNF385A, MRPS14, PKM, FXR2, EEF2K, EIF4A1, RPL5, FOXO3, RPS20, RPL4, CAPRIN2, PAN3, TPR, TSC1, PINK1, RPS16, TSFM, CAPRIN1, RPS21, PTK2B, GFM1, RPS15A, LARP1, RPL10A, EIF1B, CALR, EIF1AX, SH3BGRL, RPS14, MRPL24, CPEB2, RPLP1, RPL13, ZC3H15, RRBP1, MRPL27, RPLP2, PABPC1, NEURL1, CNOT1, RPL37A, RPL11, EIF4H, HABP4, NAT10, QKI, RPL24, AKT2, CPEB3, RPS13, MRPL48, TMED2, EIF4A2, RPS8, TCOF1, RC3H2, ENC1, RPS5, RPS27A, EIF5A2, RPS28, RPL3, MPV17L2, RPL35, RPL18, HNRNPD, EIF3CL, EIF3C, IREB2, CELF1, MRPS18A, CPEB1, RPL39, ITGA2, ACO1, EIF5AL1, EIF5A, EIF5B, DPH1, UQCC2, RPL26, DDX1, PUM1, RPL27A, EIF3H, EIF4E, RPL38, CNOT7, RPL23, RPL8, IARS2, RPS7, MRPS33, PAIP2, AURKAIP1, C1QBP, EEF1B2, EIF4G3, NSUN5, TRAP1, DUS3L, DRG1, PAIP1, FAU, RPSA, TARDBP, RPS3A, RPS23, TIA1, MRPL19, SECISBP2L, MSI1, RPS17, ELAVL4, TARS2, MARS2, EIF3A, RMND1, LTN1, GCLM, CELF4, YTHDF1, YBX2, SLC1A1, MRPL4, EIF4B, MRPL37, TNRC6B, DHX33, EIF5, MRPL51, TNRC6A
GOMF_STRUCTURAL_CONSTITUENT_OF_RIBOSOME	3.42121e-05	0.00127356	0.557332	-0.383417	-1.86623	128	MRPS23, RPL12, RPL28, MRPS5, RPS18, RPS19, RPL21, RPS9, RPS11, RPL29, RPL36AL, RPL6, RPL15, MRPS14, RPL5, RPS20, RPL4, RPS16, RPS21, RPS15A, RPL10A, RPS14, MRPL24, RPLP1, RPL13, MRPL27, RPLP2, RPL37A, RPL11, RPL24, RPS13, RPS8, RPS5, RPS27A, RPS28, RPL3, RPL35, RPL18, MRPS18A, RPL39, RPL26, RPL27A, RPL38, RPL23, RPL8, RPS7, MRPS33, FAU, RPSA, RPS3A, RPS23, MRPL19, RPS17, MRPL4, MRPL37, MRPL51, MRPL10, RPL23A, RPS24, NDUFA7, MRPL22, RPL14, MRPS24, MRPL3, MRPL34, MRPL20
GOBP_EPOXYGENASE_P450_PATHWAY	3.53525e-05	0.00131133	0.557332	0.805755	2.18955	11	CYP2C8, CYP2S1, CYP2A13, CYP2A6, CYP2A7, CYP2E1, CYP1A1
GOBP_PEPTIDYL_THREONINE_MODIFICATION	3.54749e-05	0.00131133	0.557332	-0.403604	-1.92357	113	LMTK2, CAMK2A, MARK2, MAP3K12, ACVR1B, CALM1, APP, NLK, GALNT3, GSK3A, PRKCA, MAPK1, MAP3K10, STK11, MAPK8, CSNK2A1, EIF4G1, HIPK3, CDK5, UBE2K, CALM3, AKT1, CSNK2B, SPRED2, CIT, TTBK1, ATF2, DMTN, CDC42BPB, DGKQ, GALNT1, HIPK1, GSK3B, CDK5R1, CDC42BPA, CALM2, CLK1, PRKACA, TNKS, CDK10, DYRK4, WNK1, CAB39, CAD, TAF1, SBK1, SPRED1, TTC36, WNT5A, SMAD7, MTOR, PDPK1, ULK1
GOBP_NEURON_DEATH	3.56108e-05	0.00131177	0.557332	-0.295595	-1.6306	331	HLA-F, VSTM2L, EGR1, MEF2C, SYNGAP1, KDR, SLC23A2, HTRA2, SULT1A4, SULT1A3, ATF4, TERT, MAP3K12, CD34, PICALM, ATN1, OXR1, CORO1A, CX3CL1, SNCB, APP, GABRB2, FAIM2, TRIM2, GPI, SORL1, CAPN2, CPEB4, ADARB1, NES, GSK3A, AGAP2, TBC1D24, FOS, SET, ATM, CLU, EIF4G1, STXBP1, CDK5, ATP13A2, NEFL, LANCL1, HSP90AB1, SOD2, ITGA1, PRNP, UBE2M, MCL1, APOE, TYRO3, ENO2, AKT1, AMBRA1, CHGA, CIT, TMEM259, BAX, FOXO3, ATF2, PTPRZ1, TSC1, PINK1, MSH2, PTK2B, DDIT3, GSK3B, CDK5R1, MT3, DNAJC5, CD200, TMBIM6, CHP1, ARL6IP5, SRPK2, PAK3, BRAF, ADORA1, AKT2, PCDHGC5, NR4A3, BNIP3, UBB, PLXND1, PSMC1, NENF, MAPT, TLR6, GRIK5, EGLN1, CHL1, DTNBP1, KCNB1, PCDHGC3, IL6ST, ASCL1, PPT1, NTRK2, DHCR24, GCLM, MECP2, NONO, SLC1A1, CASP2, PARP1, WNT5A, SNCA, NF1, MAP3K5, HSPA5
GOBP_REGULATION_OF_DENDRITE_MORPHOGENESIS	3.73604e-05	0.00137144	0.557332	-0.482038	-2.05534	62	EPHA4, CUX1, PTPRD, DBN1, CDKL5, TBC1D24, CUX2, STK11, HECW1, PAFAH1B1, YWHAH, TNIK, ITPKA, SS18L1, EEF2K, PARP6, CAPRIN2, STAU2, KNDC1, CAPRIN1, PPP3CA, GSK3B, FBXO31, PAK3, CAMK2B, ACTR2, HECW2, SIPA1L1, NEDD4, RAB21
GOBP_REGULATION_OF_NEUROGENESIS	3.78252e-05	0.0013837	0.557332	-0.29113	-1.61834	354	NR1D1, SLIT2, BHLHE40, PRPF19, BHLHE41, S100A10, SYNGAP1, VEGFA, KDM1A, MEGF8, TRIM46, RTN4R, PTEN, PTPRS, EPHA4, MAP2, AMIGO1, SLC7A5, BMPR2, B2M, CUX1, SYT4, IFRD1, BRINP1, PTPRD, RNF112, STK25, DBN1, ZNF365, CX3CL1, IL34, EGR2, ABCC8, SHANK3, SLITRK1, SYNJ1, SORL1, SEMA7A, CDKL5, TBC1D24, MAP1B, CUX2, LHX2, STK11, NPTN, ULK2, PAFAH1B1, YWHAH, RHEB, MACF1, CDK5, NEFL, TRIM32, PTN, THY1, FSTL4, MAP6, ITPKA, HES5, MAP2K2, GPR37L1, SS18L1, TTBK1, SKI, EEF2K, EFNA5, PARP6, CAPRIN2, PTPRZ1, STAU2, RUFY3, CAPRIN1, PPP3CA, TSPO, RTN4, TIAM1, MT3, ZFYVE27, FBXO31, NEURL1, GDI1, PAK3, BRAF, CAMK2B, HEYL, SEMA6B, PLXNA4, DIP2B, MAP3K13, ACTR2, RNF10, PLXND1, KIFAP3, SEMA4C, MAPT, MAP2K1, RAB21, NAP1L1, PCM1, IL6ST, L1CAM, PPP1CC, ASCL1, ANAPC2, BIN1, NTRK2, SEMA4F, DLL3, METRN, MECP2, SOX8, LEF1, PLXNA3, KIT, NDEL1, GOLGA4, ASCL2, WNT5A, APPL2, NF1, MTOR, SRRT, ULK1, SERPINE2, ANKRD27, ITGB1, PER2
GOMF_TRANSMEMBRANE_TRANSPORTER_BINDING	3.85285e-05	0.00140456	0.557332	-0.387973	-1.85933	119	KCNH1, S100A10, SRC, FXYD1, ATP2A2, STX1A, KCNC2, HERPUD1, ANK2, KCNH5, CALM1, RIMS1, FGF12, ABCC8, DLG1, KCNQ1, PPP1R9B, GRINA, HSP90AA1, SCN1B, NPTN, YWHAH, RIMS4, HSP90AB1, PRNP, AP2M1, KCNAB2, KCNC1, CALM3, ABCC9, CBARP, FKBP1A, TSPO, AKAP6, TCAF1, CALM2, ANK1, RIMS3, KCNAB3, DPP10, YWHAE, CDH5, VDAC1, ANK3
GOMF_PROTEIN_CONTAINING_COMPLEX_BINDING	3.96557e-05	0.00144069	0.557332	-0.226675	-1.37439	1137	LRP1, HLA-E, HLA-A, HMGN3, MYO5A, KCNH1, SPTAN1, ITGAV, HNRNPU, MYH9, KDR, RTN4R, MYH10, YBX3, PTEN, SCAP, GGA3, NMD3, ADAM11, SHARPIN, RNF40, NOP58, SORT1, SRC, ADAM23, BAG6, B2M, EDIL3, ICAM1, SPTBN1, SIDT2, NAPA, APC, ACD, PEX6, DDX3X, GTPBP6, SYNE1, KCNH7, MTHFR, SMC3, STX1A, SPARCL1, CORO6, ATP1B1, ACVR1B, ANKRD54, ACTB, GRIN1, CORO1A, DBN1, ZC3H18, FCHO1, ANK2, CX3CL1, NISCH, PAK1, KCNH5, FRRS1L, RELL2, PTPRN, SCARF1, SPARC, GIT1, EIF1, GNB2, GLRB, DHX9, SHANK1, EPS8L3, MB21D2, MYO1C, PLTP, CPSF6, HADHA, DCTN6, SYNJ1, SPTBN2, PPP1R9B, SORL1, CAPN2, DLG4, CPEB4, SEMA7A, PICK1, SUPT6H, DAB2IP, CORO2B, NES, TUB, CORO1B, HSP90AA1, MAP1B, EGFR, PRKCA, FOS, LASP1, WASF1, ATM, STK11, CLU, MYO16, CNGA2, GNAS, EEF2, DMD, GCN1, PAFAH1B1, IRS2, DDX5, MLLT6, PSMF1, MACF1, AMFR, NEFL, PLPP3, NSF, HSP90AB1, PTN, ITGA1, SIN3A, GLYR1, SACS, AAK1, PRNP, THY1, ARID1B, APOE, NDUFA4, SQSTM1, DYNC1I1, ENO2, MPRIP, MYO5C, PHIP, CAMSAP2, MARCKS, ARPC4, MYO1B, RPH3A, RBBP4, SLC26A5, FSCN1, PKM, FKBP1A, DDB1, GNB1, SCAMP5, FMNL1, CFL1, APOL2, TNNC2, ACTR3, STRN4, PRMT7, ADD2, ATF2, SPATA2, DMTN, HP1BP3, CDC42BPB, PTPRZ1, TPR, EMILIN1, SMARCC2, STAU2, VCP, TSC1, PINK1, BICD2, ICAM2, MSH2, KIF5B, ITGAX, MYO18A, PDGFB, MYO19, PTK2B, ITGA4, PPP3CA, TEF, LARP1, GNAI1, SSRP1, AJAP1, CD93, ATP6V0D1, CDK5R1, CTSB, EIF1B, CALR, CD81, TULP1, RAD23B, ARHGAP35, PTPRC, ARID1A, SLC25A3, CPEB2, RPLP1, NUP58, CRP, SEC61A1, ZNHIT1, PTPN1, ANXA6, HIP1R, TXN2, EIF4H, ING2, ANK1, TSNAX, DERL3, DST, ADORA1, CPEB3, LMBRD1, GEMIN4, MAPK8IP2, PSME4, ADGRG1, EIF5A2, MAP3K13, UQCRC1, ACTR2, LTBP4, GATAD2B, YWHAE, PVALB, SMARCE1, SGTA, SMARCA4, PTPRF, CDH5, CKAP5, JMJD6, EIF3C, VTN, RAB7A, DLGAP1, SPTBN4, FBXW11, SLC25A46, RPN2, KIFAP3, MAFB, CPEB1, HNF1B, ITGA2, EIF5AL1, EIF5A, MLC1, MAPT, PHAX, PFKP, ITGAD, VPS4A, CAPZB, ADAM22, PAFAH1B2, ANK3, TFRC, ITGB8, HMGN4, HMGN2, PDGFRA, GNAO1, CHD4, STRAP, PLEC, UBE2S, RAC1, C1QBP, TUBB, GNA13, RIPK3, PPP1CC, APPL1, VLDLR, TAPBP, BIN1, MICAL3, MBD3, SDCBP, RPSA, UTRN, FRMD5, HSD17B12, ATP5IF1, ATMIN, SECISBP2L, PRR7, ADD3, STRN3, GMFB, SNRPB, PRKCZ, MARF1, LTN1, GCLM, ACTR3B, VPS16, NPNT, SF3B3, BICD1, YTHDF1, ITGB1BP2, VIL1, HIRA, CORO7, FLII, EIF4B, INSR, DHX33, NDEL1, SERBP1, SPTB, TULP2, PARP1, ADAM15, NVL, EZR, ADAM9, THRA, SMAD7, APPL2, SPAST, SNCA, UNG, MTOR, HSPA5, RPL23A, CAPZA2, P3H1, SRRT, MED1, ULK1, UHMK1, GNAZ, NOC2L, MICAL1, TELO2, FMR1, GAS7, ITGB1, LETMD1, TSHR, NOMO3, NOMO2, NOMO1, EIF3K, MFGE8, SNX3, YTHDF3, FZR1, OLA1, COMP, CFAP73, IBSP, IGF2R, PCNA, INHA
GOBP_REGULATION_OF_MICROTUBULE_DEPOLYMERIZATION	4.16264e-05	0.0015071	0.557332	-0.599608	-2.1253	28	MAP1A, APC, APC2, CLASP2, TAOK1, MAP1B, TRIM54, STMN2, CAMSAP2, CLASP1, MAP6D1, NAV3, MID1, ARHGEF2, SPAST, ATXN7, TTBK2
GOBP_REGULATION_OF_ESTABLISHMENT_OF_PROTEIN_LOCALIZATION	4.27799e-05	0.00154358	0.557332	-0.273597	-1.55951	460	NR1D1, ADCY8, MIDN, TM9SF4, HMGN3, MTCL1, MYH10, NLGN2, HTRA2, TRIM28, SRC, ICE1, SIDT2, UNC13B, KIF20B, SYT4, STX1A, NDFIP1, BRSK2, CDK16, DPH3, GLUL, SNAP25, VSNL1, ABCC8, HMGCR, MYO1C, SORL1, ACSL3, PICK1, GLUD1, CORO2B, MAPK14, USP36, GSK3A, HSP90AA1, PFKM, ACSL4, PPP3CB, MAPK8, PTPN23, PIK3R2, IRS2, VAMP2, CDK5, ATP13A2, PPID, HSP90AB1, DNM1L, PRNP, APOE, STXBP5L, PLK3, APBB1, CHGA, CABP1, UBR5, TMED10, TRPM4, CTSD, EFNA5, SEC24A, DMTN, B3GAT3, GAS6, TPR, PINK1, RUFY3, OAZ1, MYO18A, INSIG1, PPP3CA, GSK3B, DNAJA1, ARHGEF5, CDK5R1, CD81, TCAF1, CD200, LRRC8A, CHP1, TMEM30A, PIM3, NUP58, HDAC3, PTPN1, PDCD5, GDI1, UBL5, DERL3, AKT2, PPM1F, PRKACA, UFM1, ERGIC3, UCP2, NR1H2, WLS, UBE2D3, YWHAE, ABAT, MAPT, RANGAP1, BAP1, ZDHHC2, UQCC2, CD33, RAB11FIP3, ANK3, OXCT1, MPC2, NPEPPS, GPLD1, CHRM1, PCM1, KCNB1, OAZ2, PPM1A, BNIP3L, IPO5, MYRIP, HUWE1, DNAJC27, OR51E2, TARDBP, PAM, ATP5IF1, EXOC1, GOLPH3, SRCIN1, RAB11FIP5, PRKCZ, NEUROD1, SLC1A1, NOS2, TCP1, NDEL1, RAPGEF3, EZR, ADAM9, OSBP, ERP29, GRIPAP1, NF1, ATP2C1, P3H1, ATG13, SIRT7, FIS1, UHMK1, BAD, CYP51A1, TERF1, SIRT4, PER2, SLC25A22, CAPN10, MFF, ABCG1, EXPH5, CCT7, SNX3, ALOX5, IRS1, PKIG, BAG4, CEP290, HPCA, EPHA5, PFKL, BARD1, OS9, UBE2L3, PIK3R1, FBXW7, SYT7, SLC16A1, RAP1GDS1, SREBF2, ITGB2, PRKCE, RAB8A, ARHGAP44, UBE2J1, GIPR, CCT8, GPR68, SEC16B, ANO1, IL1A, VPS35, CCT2, TGFB1, KRT20, NMT1, PKIA, PTGS2, TNF, AACS, C2CD2L, IL12A
GOBP_REGULATION_OF_MACROAUTOPHAGY	4.43991e-05	0.00159655	0.557332	-0.364646	-1.82027	151	KDR, TECPR1, LRSAM1, RAB3GAP2, UBQLN4, USP36, GPSM1, ERN1, MAPK8, RHEB, CDK5, ATP13A2, ATP6V0A1, PRKAA2, PIP4K2C, ATP6V0B, ATP6V0E2, AKT1, AMBRA1, SMG1, SLC25A4, ATP6V1G2, ATP6V1A, SUPT5H, TSC1, PINK1, POLDIP2, UBQLN1, ATP6V1E1, LARP1, ATP6V1B2, ATP6V0D1, CDK5R1, SCOC, ATP6V0C, TSC2, ATP6V1C1, BECN1, CAPNS1, PRKACA, ATP6V0A2, BNIP3, UBQLN2, NEDD4, EHMT2, VDAC1, ATG2A, ATP6V0D2, PAFAH1B2, SLC25A5, BNIP3L, UCHL1, ATP6V1G1, ATP6V1D, EXOC1, PIP4K2B, SEC22B, MAP3K7, VPS13C, PHF23, MTOR, ULK1, CERS1, ATP6V1E2, SNX32
GOBP_REGULATION_OF_AUTOPHAGY	4.5307e-05	0.00162368	0.557332	-0.305798	-1.6738	315	MTCL1, KDR, TECPR1, TRIM8, HTRA2, SLC7A5, FBXL2, LRSAM1, EIF4G2, FOXK2, CDK16, RAB3GAP2, UBQLN4, USP36, GSK3A, SNRNP70, GPSM1, PSAP, ATM, ERN1, STK11, MAPK8, PIK3R2, EIF4G1, ULK2, CAMKK2, RHEB, EEF1A2, CDK5, PLK2, ATP13A2, TRIM32, ATP6V0A1, DNM1L, PRKAA2, PIP4K2C, MCL1, USP33, ATP6V0B, ATP6V0E2, AKT1, PLK3, AMBRA1, MTMR3, SMG1, SLC25A4, ATP6V1G2, FOXO3, ATP6V1A, SUPT5H, TSC1, PINK1, GPR137, POLDIP2, UBQLN1, DDIT3, TSPO, TPCN1, ATP6V1E1, GSK3B, LARP1, ATP6V1B2, ATP6V0D1, CDK5R1, SCOC, MT3, ATP6V0C, MTMR9, TP53INP2, ACER2, TSC2, ATP6V1C1, VPS29, BECN1, CAPNS1, PRKACA, ATP6V0A2, BNIP3, RRAGD, CCNY, UBQLN2, KLHL22, NEDD4, EHMT2, ITPR1, MAPT, VDAC1, ATG2A, ATP6V0D2, PAFAH1B2, EIF4E, SLC25A5, EIF4G3, BNIP3L, UCHL1, TRIM34, ATP6V1G1, SOGA3, ATP6V1D, EXOC1, PIP4K2B, SEC22B, MAP3K7, VPS13C, PHF23, SNCA, MTOR, ATG13, ULK1, ADRA1A, BAD, CERS1, TMEM59, ATP6V1E2, SNX32, RUBCN, NPRL2, CTSA, RRAGB, WDR6, PIK3C2A, NRBP2, CAPN1, CHMP4B, KAT5, FBXW7, HTT, CISD1, SREBF2, MAPK15, RAB8A, FEZ1, SIRT1, GOLGA2, RAB39B, CALCOCO2, WDR45, MOAP1, VPS35
GOMF_RNA_POLYMERASE_II_TRANSCRIPTION_REGULATORY_REGION_SEQUENCE_SPECIFIC_DNA_BINDING	4.61051e-05	0.00164235	0.557332	0.233082	1.40784	964	RARG, ZNF569, IRF8, NFATC3, RXRG, ZNF566, ZNF879, ZFP92, NR4A2, NKX2-1, ZFHX4, NFE2L3, FOXM1, DLX4, ZFP37, CREB3L3, ZNF791, GRHL1, TFAP4, ZNF322, MEIS1, NFYC, SMYD3, DACH1, ZFP3, TCF7L2, EN2, ZBED4, MEIS2, ZNF784, NFATC2, SP9, TCF7L1, NKX2-8, RARB, ZNF521, KLF8, ZNF143, NKX6-2, ZBTB8A, MYCL, ZNF317, FOXO1, ZNF526, RUVBL2, TCF7, ZNF274, SIX3, ZNF487, ZNF778, ZFP82, ZNF570, ZNF418, ZNF419, ZNF480, ZNF552, ZNF561, ZNF562, ZNF584, ZNF586, ZNF587B, ZNF610, PKNOX1, ZNF212, ETV6, NPAS1, NPAS2, BACH1, ZNF233, ZNF282, ZNF845, ZNF324, ZNF324B, RXRA, ZNF646, MYC, PATZ1, DLX6, ZNF446, OSR1, FOXJ1, FOXL2, OLIG2, GZF1, EZH2, NRF1, ZFP2, TEAD1, KLF7, IKZF5, RBL2, EBF1, TWIST2, GBX2, EHF, ZFP1, NLRC5, PLAG1, PBX3, KLF5, ZNF764, ZFAT, GATA2, ZFHX3, ZBTB39, SP7, ZNF345, ZBTB40, EOMES, FEZF1, ZNF280B, MXD3, SREBF1, ZNF575, BCL11B, KAT2B, ZNF124, ZNF20, ZNF337, ZNF439, ZNF440, ZNF491, ZNF554, ZNF555, ZNF556, ZNF560, ZNF669, ZNF674, ZNF69, ZNF705A, ZNF705B, ZNF705D, ZNF705G, ZNF749, ZNF763, ZNF891, RBL1, ZFP30, TFAP2A, ZNF516, ZBTB3, FOXP2, RFXAP, ZNF180, ZNF217, ONECUT2, ISL1, ZFP41, NR1I3, NEUROG3, EBF2, ZNF780A, HDAC4, NFIA, PRDM4, ZFP69, IKZF3, TRPS1, E2F5, POU4F3, YY1, ZSCAN12, GLI3, BBX, TFAP2D, ZNF583, GBX1, VDR, ZBTB5, STAT4, BACH2, NKX1-2, ELF1, NKX3-1, GFI1, TBP, CRY1, ATF7, ZBTB14, NHLH1, ETV4, SKOR1, TP53, KDM2B, POU3F4, HOXA7, SP2, NHLH2, ZNF777, SOX12, E2F1, LHX8, CREB5, ZNF341, ZNF32, ZNF287, ZNF146, SUZ12, SALL1, NDN, ZNF8, GCM1, SOX10, SOX3, GSX1, ATOH8, MESP2, ZFP90, ZNF286A, ZNF286B, SP8, MITF, ZNF449, IRF5, FOXL1, PBX1, ZNF467, CEBPA, ZNF746, MSC, YAP1, TBX21, ZNF277, LITAF, BHLHA15, EMX2, NFIB, ZNF510, FOXO4, SOX5, MZF1, ZIC4, ELK4, FOXI1, ZNF678, ZNF681, ZNF682, ZNF695, ZNF724, ZNF727, ZNF736, ZNF85, ZNF652, ZIK1, ZBTB38, NEUROD4, SOX1, KDM6A, ZNF394, CREB3L2, ZBTB17, ZNF226, IRX1, MESP1, CEBPG, CHD2, HES3, ZNF18, MED8, IRF4, STAT2, ZNF605, NFYA, BHLHE23, ZNF121, STOX1, ZFX, ZKSCAN5, BATF2, ZNF174, DMTF1
GOCC_POSTSYNAPTIC_DENSITY_MEMBRANE	4.61387e-05	0.00164235	0.557332	-0.431059	-1.94382	86	KCNH1, CLSTN3, PTPRS, EPHA4, NRCAM, ATP2B2, LRRC4C, GRIA2, ARC, CNKSR2, PRRT1, GRIN2A, LIN7B, DLG1, SLITRK1, DLG4, LRFN4, CACNG7, NPTN, LRRC4B, LIN7A, GRIN2D, ADCY1, GRID1, PRRT2, DAGLA, LRRC4, LRFN1, CLSTN2, DLG2, CACNG8, ABHD17A, RNF10, SEMA4C, LRFN5, ADAM22, GRIK5, RGS7BP, CHRM1, CACNG3, SYNDIG1, PRR7, PLPPR4
GOBP_CLATHRIN_DEPENDENT_ENDOCYTOSIS	4.66773e-05	0.00165595	0.557332	-0.517813	-2.08939	48	GPR107, PICALM, SNAP91, CANX, FCHO1, PIP5K1C, CLTC, AP2B1, DNAJC6, AAK1, AP2M1, DGKD, SCYL2, FCHO2, AP2A1, ITGA4, CLTB, HIP1R, LMBRD1, UBQLN2, WASL, TNK2, SGIP1
GOMF_ATPASE_COUPLED_TRANSMEMBRANE_TRANSPORTER_ACTIVITY	4.80528e-05	0.00169905	0.557332	-0.419498	-1.9044	90	ABCA3, ATP2B2, ATP1A1, ATP2A2, ABCA5, ATP1B1, ATP1A2, ABCC8, ATP1A3, ABCC10, ATP13A2, ATP6V0A1, ABCA2, ATP6V0B, ATP6V0E2, ABCC9, ABCG4, ATP2B3, ATP6V1G2, ATP6V1A, ATP6V1E1, ATP6V1B2, ATP6V0D1, ATP6V0C, ATP13A3, ABCC5, ATP6V1C1, ATP7A, ATP6V0A2, ATP6V1F, ABCA1, ATP13A5, ATP6V0D2, ATP13A1, ATP5F1B, TAPBP, ATP2B1, ATP6V1G1, ABCD2, ATP6V1D
GOCC_CELL_BODY_MEMBRANE	5.19604e-05	0.00183108	0.557332	-0.587822	-2.12623	31	ADCY8, ATP1B2, CADM2, ATP2B2, AMIGO1, SLC6A2, KCNC2, KCNA2, ATP1A3, DAB2IP, THY1, KCNC1, UNC5A, KCNC3, KCND2, KCNC4, KCNB1, ATP2B1
GOBP_ION_HOMEOSTASIS	5.351e-05	0.0018732	0.557332	-0.259409	-1.4985	546	SLC4A3, ADCY8, TM9SF4, GRM2, SLC30A3, SLC4A10, SCN7A, SLC12A5, ATP1B2, GPR89B, GPR89A, KDR, SLC24A3, GLS, ATP2B2, MCOLN1, ATP1A1, B2M, TMEM38B, DMXL2, GPR3, ATP2A2, ATF4, SV2A, PICALM, ATP1B1, GRIN1, NDFIP1, CORO1A, CNNM1, HERPUD1, ANK2, CX3CL1, ATP1A2, CALM1, APP, SLC39A7, SLC12A6, KCNQ1, GRINA, SLC39A10, ATP1A3, SLC30A9, SLC24A2, CASQ2, CLCN3, MAPK1, SLC25A23, NPTN, SLC39A8, ATP6AP1, DMD, COX19, MT1X, MLLT6, PRND, PRKCB, ATP13A2, ATP6V0A1, KEL, SOD2, PRNP, STOML2, THY1, ATP6V0B, ATP6V0E2, APOE, UNC80, CALM3, HSP90B1, SLC17A7, STC2, EPAS1, SLC1A3, SCO1, CKB, SLC22A17, FKBP1A, TRPC6, KCNMA1, BAX, ATP2B3, SLC11A2, PLCG1, ATP6V1A, SYPL2, JPH4, FTL, AP3D1, PTK2B, IMMT, DDIT3, TPCN1, KCNJ10, ATP6V1B2, ATP6V0D1, AKAP6, MT3, ATP6V0C, CALR, ATP13A3, PTPRC, TMBIM6, PDK2, JPH3, SLC34A2, SNAPIN, CHP1, CALM2, FGFR4, RGN, ZNHIT1, ANXA6, SLC24A5, SLC9A4, ATP7A, ADORA1, PRKACA, ATP6V0A2, RNASEK, ATP6V1F, MAFG, BNIP3, YWHAE, CDH23, CDH5, RAB7A, IREB2, ANKH, MICU3, ACO1, ITPR1, ATP13A5, SLC30A4, SLC8A2, ATP6V0D2, ATP13A1, AQP11, ANK3, TFRC, EGLN1, ATP6AP2, WNK1, WNK2, CAV2, ARF1
GOMF_PEPTIDE_BINDING	5.3487e-05	0.0018732	0.557332	-0.306976	-1.65453	268	COL25A1, LRP1, CACNA1B, HLA-G, HLA-F, HLA-E, HLA-C, HLA-B, HLA-A, CACNA1A, CLSTN3, NPR2, EPHA4, TIMM22, GRIA2, SLC7A5, TNPO2, CLSTN1, IDE, NKTR, PICALM, GRIN1, FURIN, TNPO1, GRIN2A, CRHR1, CD209, SORL1, ATP1A3, RELA, NLGN1, CLU, AP2B1, PPID, PTH2R, LANCL1, HSP90AB1, PRNP, AP2M1, ECE1, RPS6KB2, APOE, ITM2B, APBB1, CABP1, NLN, GPR37L1, PPP3R1, LRPAP1, TPP1, CST3, PPP3CA, CLTB, CD1D, TUBB3, CALR, CLSTN2, NUP58, SEC61A1, PPIG, KPNA1, VIPR1, MAPK8IP2, TM2D1, LNPEP, GRIA3, ITM2C, APBA1, NUP214, ITGA2, DLGAP3, PEX5, PFDN6, TLR6, GRIA4, NPEPPS, KDELR1, KPNA3, IPO5, TAPBP, PPIL6
GOMF_PASSIVE_TRANSMEMBRANE_TRANSPORTER_ACTIVITY	5.4353e-05	0.00189644	0.557332	-0.277623	-1.57111	427	CACNA1G, CACNA1B, MT-ATP8, ANO10, KCNH1, ITGAV, SCN7A, SLC12A5, GPR89B, GPR89A, CACNA1A, SLC24A3, KCNJ3, MCOLN1, GRIA2, GABRG2, CACNA2D1, FXYD1, TMEM38B, CALHM2, KCNH3, GJC1, KCNH7, GABRA1, CACNA1I, MT-ATP6, KCNC2, GRIN1, SCN1A, CLIC3, KCNH5, TTYH1, GABRB2, LRRC8B, GRIN2A, SLC12A6, KCNA2, SNAP25, KCNQ5, ABCC8, GLRB, KCNQ1, KCNQ3, SLC24A2, CACNG7, TMEM63B, CACNB3, SCN1B, CLCN3, KCNQ2, KCNJ13, CNGA2, KCNA10, CDK5, VDAC2, SCN8A, GPM6A, NALCN, KCNAB2, KCNC1, ATP5PF, KCNJ9, ATP5PB, UNC80, SLC17A7, ABCC9, GABRD, CACNB4, GJA1, SLC1A4, SCN2B, GRIN2D, TRPM4, GRID1, GABRA4, AQP3, KCNN2, MPV17, TRPC6, KCNMA1, APOL1, BAX, KCNK12, ATP5F1A, ATP6V1A, ATP5ME, KCNC3, GABRB3, ATP5PD, PTK2B, KCNJ16, CLCN2, TPCN1, KCNJ10, ATP6V0C, CACNA2D3, CLCN4, LRRC8A, NCS1, SEC61A1, TTYH3, ANXA6, SLC24A5, CACNG8, KCND2, KCNAB3, GRIA3, CHRNA6, KCNC4, TMEM266, ITPR1, KCNMB4, VDAC1, TRPM3, AQP11, GRIA4, ORAI3, GRIK5, TRPM5, KCNT2, ATP5F1E, ATP5PO, KCNB1, PANX2, ATP5F1B, CACNG3, GABRR2, NOX1, TOMM40, P2RX3, KCNV1, TRPM7
GOCC_INTRINSIC_COMPONENT_OF_SYNAPTIC_MEMBRANE	5.45621e-05	0.00189747	0.557332	-0.358744	-1.78791	157	ADCY8, GRM2, KCNH1, CLSTN3, NLGN2, PTPRS, EPHA4, KCNJ3, NRCAM, ATP2B2, LRRC4C, GABRG2, ADAM23, GABBR1, SLC1A2, SLC6A1, CADM3, PTPRD, STX1A, CANX, GABRB2, GRIN2A, KCNA2, SLITRK1, DLG4, NLGN3, ATP1A3, LRFN4, CNTN1, CACNG7, CLCN3, NLGN1, NPTN, LRRC4B, GPM6A, CSPG5, KCNC1, GRM3, KCNJ9, GABRD, GRIN2D, ADCY1, GRID1, GABRA4, PRRT2, ATP2B3, DAGLA, LRRC4, LRFN1, CLSTN2, NTNG1, ADORA1, KCND2, ABHD17A, SLC6A11, CHRNA6, LRFN5, ADAM22, GRIK5, RGS7BP, CHRM1, CACNG3, ATP2B1, P2RX3
GOMF_CATALYTIC_ACTIVITY_ACTING_ON_A_NUCLEIC_ACID	5.53786e-05	0.00191955	0.557332	0.26065	1.49768	526	GTF2F2, HFM1, DTD2, RAD51, MUTYH, DHX40, DTWD2, FARS2, FAN1, PMS1, DUS4L, EXOSC9, POLR2L, ERI1, PARS2, ALKBH2, METTL5, XRCC6, NTHL1, EXOSC7, DDX58, DDX11, PTRHD1, PTRH2, RUVBL2, METTL15, IGHMBP2, POLR3B, MLH3, DTWD1, THG1L, DCLRE1B, CHD1L, YBEY, DHX29, TOP1MT, TRMT12, PSTK, CRCP, WARS2, METTL14, EXOSC4, DNASE1L3, RNGTT, EXO5, RPP14, POLM, ERCC4, POLR3H, RNASEH1, EXOSC3, RAG1, POLR3C, OGG1, PUS3, DCPS, SARS2, CMTR2, DUS2, METTL1, TRMT11, TUT1, TYW1, TYW1B, RAD9A, ELAC1, POLR1C, AARSD1, PIF1, SMARCA1, MBLAC1, IFIH1, PLD4, QRSL1, ANG, RECQL5, DDX21, PIWIL1, ALKBH4, RNASE10, DDX28, DDX52, RAD51B, CRY1, NEIL2, DNASE1L1, FEN1, CARS2, RCL1, RPP30, RECQL4, TRNT1, PMS2, RSF1, USB1, RNASE6, ZC3H12D, TRMT10C, THUMPD2, DDX51, XRCC2, RFC3, TDRD12, DDX19B, SMUG1, ASCC3, DHX34, TGS1, RNASEL, TRMO, XRCC5, NUDT16, RECQL, DDX19A, RFC1, TEFM, RFC4, TSR3, DNMT3B, TREX1, POLE3, MCM4, NSUN2, TTF2, DDX25, POLI, FBLL1, ENDOG, SLFN13, ERCC5, PNLDC1, XRCC1, RNASET2, CHD2, DNASE2B, LCMT2, DBR1, RAD50, PDE12, POLR1D, RAD54B, DDX4, DDX59, DDX56, DDX18, EP400, CECR2, MED20, YTHDC2, RPP38, EXOSC8, TRMT10A, POLR2K, RUVBL1, METTL8, POLG2, CDKAL1, HENMT1, RNMT, MCM9, EXOSC2, EXO1, ISG20L2, DDX31, METTL3, NEIL3, ZRANB3, WDR4, DCLRE1A, SRCAP, ERCC3, RBBP8, POLA1, MCM7, LARS2, ZCCHC4
GOMF_VOLTAGE_GATED_CATION_CHANNEL_ACTIVITY	5.64017e-05	0.00194228	0.557332	-0.375267	-1.83163	135	CACNA1G, CACNA1B, KCNH1, ITGAV, CACNA1A, KCNJ3, CACNA2D1, KCNH3, KCNH7, CACNA1I, KCNC2, GRIN1, KCNH5, GRIN2A, KCNA2, SNAP25, KCNQ5, ABCC8, KCNQ1, KCNQ3, CACNG7, CACNB3, KCNQ2, KCNJ13, KCNA10, CDK5, KCNAB2, KCNC1, KCNJ9, ABCC9, CACNB4, SCN2B, GRIN2D, KCNN2, KCNMA1, KCNK12, KCNC3, PTK2B, KCNJ16, KCNJ10, CACNA2D3, NCS1, CACNG8, KCND2, KCNAB3
GOBP_REGULATION_OF_NEURONAL_SYNAPTIC_PLASTICITY	5.62899e-05	0.00194228	0.557332	-0.490023	-2.05605	56	RASGRF1, SYNGAP1, SLC4A10, VGF, CAMK2A, ARC, SYT4, GRIN1, DBN1, APP, SYP, EGR2, GRIN2A, SHANK3, DLG4, PPFIA3, NPTN, APOE, NCDN, GRIN2D, SYNGR1, RAB5A, RAB3A, KCNJ10, JPH3, NEURL1, CAMK2B, ZDHHC2, SLC8A2, KMT2A, S100B, KIT, SNCA, NF1
GOBP_NEGATIVE_REGULATION_OF_NEURON_DEATH	5.72528e-05	0.00196518	0.557332	-0.329331	-1.69683	194	HLA-F, VSTM2L, MEF2C, SYNGAP1, KDR, SLC23A2, HTRA2, SULT1A4, SULT1A3, ATF4, TERT, MAP3K12, CD34, OXR1, CORO1A, CX3CL1, SNCB, GABRB2, FAIM2, GPI, SORL1, CPEB4, NES, AGAP2, TBC1D24, SET, EIF4G1, STXBP1, CDK5, ATP13A2, NEFL, HSP90AB1, SOD2, APOE, TYRO3, ENO2, AKT1, AMBRA1, CHGA, TMEM259, BAX, PTPRZ1, TSC1, PINK1, MSH2, PTK2B, GSK3B, MT3, DNAJC5, CD200, BRAF, PCDHGC5, NR4A3, PLXND1, PSMC1, NENF, CHL1, DTNBP1, PCDHGC3, IL6ST, PPT1, NTRK2, GCLM, MECP2, NONO, SLC1A1
GOBP_REGULATION_OF_ALTERNATIVE_MRNA_SPLICING_VIA_SPLICEOSOME	5.78819e-05	0.00198035	0.557332	-0.479731	-2.03797	58	HNRNPL, HNRNPU, RBM5, CELF3, DDX17, THRAP3, RBM4, RBFOX3, RBM24, DDX5, SRSF2, RAVER1, RBM15B, FXR2, MBNL3, CELF2, SRSF6, RNPS1, MBNL2, CELF1, RBM25, TIA1, CELF4, RBFOX1, FMR1, NSRP1, KHDRBS1, RBFOX2, MAGOH, TRA2B, PTBP1, NOVA2, KHDRBS3, PUF60, NOVA1
GOBP_MYELOID_CELL_ACTIVATION_INVOLVED_IN_IMMUNE_RESPONSE	5.84527e-05	0.00199343	0.557332	0.426455	1.925	84	HAVCR2, DYSF, HMOX1, GRP, VAMP3, STXBP3, CCR2, PIK3CG, DNASE1L3, PTAFR, ADORA2B, GATA2, F2RL1, MILR1, SCNN1B, BTK, TREM2, BCR, CD84, LYN, PLCG2, TICAM1, LAT2, NMI, GAB2, ITGAM, CLNK, PYCARD, PRAM1, LBP, IL4R, TREX1, SNX6, S100A13, SLAMF1, FER, IL13RA2, SBNO2, FCER1G, RAC2, LAT, UNC13D
GOMF_KINASE_ACTIVITY	6.3084e-05	0.00214445	0.538434	-0.247982	-1.4659	699	PIP5KL1, EPHB3, MAP4K2, STKLD1, PAK5, KDR, STK40, NUAK1, LMTK2, CAMK2A, NPR2, EPHA4, DGKZ, TRIM28, SRC, LMTK3, PGM2L1, BMPR2, KALRN, FASTK, NRK, ADCK2, MARK1, TRIB2, CDK14, MARK2, MAP3K12, STK25, ACVR1B, RAF1, BRSK2, PAK6, PIP5K1C, PAK1, ALK, SIK1, CDK16, CAMK4, TRIB1, NLK, NRBP1, MATK, MAST1, DLG1, PPP1R9B, STK31, CDKL5, MAPK14, GSK3A, TAOK1, EGFR, PRKCA, GRK6, PFKM, MAPK1, BRSK1, ATM, MAP3K10, ERN1, STK11, MAPK8, CSNK2A1, ULK2, CAMKK2, HIPK3, CLK3, PRKCB, DCLK1, CDK5, PLK2, ETNK1, NADK2, PRKACB, PI4KA, BAZ1B, IP6K1, AAK1, PRKAA2, CDK6, PIP4K2C, RPS6KB2, CDK9, MAPK10, TYRO3, TNIK, SQSTM1, DGKD, GK, SRPK1, AKT1, ITPKA, CSNK2B, TRIO, PLK3, MAPK9, SCYL2, HK1, MAP2K2, CIT, STRADB, SMG1, CDK17, CKB, TESK1, PKM, TTBK1, MAST2, EEF2K, CSNK1E, MAP3K9, CHKB, UCK2, CDC42BPB, DGKE, DGKQ, PAN3, CSNK1A1, MAP3K14, MAP3K8, PINK1, MAST3, CSNK1D, PANK4, PGK1, BRD2, PTK2B, PDGFRL, IRAK1, HIPK1, GSK3B, CDK5R1, FLT1, INSRR, CHKA, CDK19, PDK2, CDC42BPA, CAMK2G, FGFR4, PIM3, SRPK2, DLG2, CLK1, PAK3, BRAF, AKT2, SRPK3, UCK1, HKDC1, CKMT1B, CKMT1A, PRKACA, NUAK2, NEK6, CAMK2B, CDK10, DYRK4, PRKX, AK1, MAP3K13, LTBP4, EPHA10, MST1R, TNK2, RFK, PFKP, CPNE3, AATK, MMD, EPHB6, MAP2K1, CERK, MARK3, LIMK2, PDGFRA, WNK1, ETNK2, WNK2, PKN3, PPIP5K1, STK10, JAK1, RIPK3, EPHA2, JAK3, CAD, NTRK2, NEK1, TRPM7, NEK3, STK19, MAP2K3, PRKCZ, TAF1L, TAF1, PIP4K2B, SBK1, PHKG2, BUB1, NEK9, KIT, MAPK6, SCYL1, CMPK1, INSR, MAP3K7, MINK1, PKN1, CSNK1G2, MARK4, NADK, MTOR, MAP3K5, PDPK1, ARAF, CLK2, PANK3, GUK1, ULK1, UHMK1, STK16, CAMKK1, FES
GOBP_PROTEIN_MODIFICATION_BY_SMALL_PROTEIN_CONJUGATION	6.34675e-05	0.00215057	0.538434	-0.244632	-1.44885	770	ANAPC5, UBR3, RUSC1, PRPF19, EGR1, NEUROD2, KDM1A, ZSWIM8, PTEN, FAM107A, OGT, TRIM8, SHARPIN, RNF40, NEURL4, DTX3, UBE2O, TRIM28, UBA7, UBA1, RBBP6, BMI1, DDX3X, FBXL2, TSPAN17, STX1A, MIB1, RNF112, CUL9, LRSAM1, NDFIP1, HERPUD1, TRIM3, HERC3, DCAF5, RNF115, ADGRB1, EGR2, TRIM2, HERC6, SYVN1, IRF2BPL, GNL3L, ATXN7L3, FBXL3, RNF144B, KLHL41, RELA, WSB2, GSK3A, HSP90AA1, PCNP, MIB2, ZNRF1, SIAH2, DCAF7, PJA2, TRIM54, DDRGK1, HECW1, ARRB1, AMFR, CDK5, TRIM32, TRIM44, HSP90AB1, USP22, GID4, RNF208, DTX1, APPBP2, TRIM37, UBE2M, UBE2K, HDAC7, MTBP, COPS7A, SQSTM1, USP9X, RNF167, U2AF2, AKT1, UBC, LONRF2, EPAS1, ZFP91, AMBRA1, RNF39, MAPK9, WWTR1, UBR5, ANAPC1, COPS8, TRPM4, FBXO40, UBE2B, USP5, LZTR1, FKBP1A, RNF11, DDB1, FBXO24, RPL5, RPS20, KLHL21, UBE4B, TRIM63, PRICKLE1, VCP, PINK1, RNF157, FBXO28, MGRN1, UBE2Q2, UBQLN1, TSPO, DNAJA1, RNF14, UBE3C, TRIM40, FBXO31, CHP1, ASB13, TTC3, FBXW5, HDAC3, NEURL1, RPL11, UBE2V2, SMC5, TNKS, UFM1, RNF182, SUMO2, UBE2G1, RC3H2, ENC1, RPS27A, UBE2D3, UBB, LNPEP, RMND5A, RNF8, HECW2, CBLL2, CBLL1, KLHL22, RNF10, FANCG, UBE3B, MTA1, FBXO9, FBXW11, GPS1, KLHL42, NEDD4, UBA3, FBXL17, RANGAP1, UBE2H, SKP1, UBE2E3, BIRC6, PCGF2, HECTD1, G2E3, FBXO11, KLHDC2, FOXF2, UBR4, RPL23, KLHDC3, NPEPPS, GABARAP, TRIM56, RPS7, UBE2S, UBE2F, WSB1, UBE2Q1, BTBD1, NEURL1B, ANAPC2, HERC2, TRIM34, UBE2D2, RNF44, HUWE1, UBE4A, MEX3C, TOLLIP, TPP2, RNF123, PPP1R11, HACE1, TRIM58, PRR7, CHFR, UBE2D1, RNF34, TAF1, BLMH, LTN1, FBXW2, USP4, RNF220, TBC1D7, ANAPC4, PCGF6, STUB1, SPSB3, TTC36, RNF126, OTUB1, JADE2, RNF165, PHF23, SMAD7, IRF2BP1, SPOP, HSPA5, VCPIP1, DCST1, SIRT7, SOCS5, UBE2QL1, FBXL12, PER2, SOCS7, RNF145, CTNNB1, RNF138, RNF38, UBE2R2, FZR1, MYCBP2, CUL4A, UBE2E1, TRPC4AP, TRIM43B, TRIM43, RANBP2, UBA6, TRIP12, FBXL6, CUL3, SOCS2, TNFAIP1, RNF213, SPSB2, DNAJB2, ARRDC1, UBA5, WDR48, DDA1, FBXO33, WFS1, SPOPL, BARD1, OS9, UBE2L3, FBXW7, ASB1, DCAF11, UBA52, UBR2, TNKS2, CBX8, HECTD2, PRKCE, HSPBP1, BUB3, TRIM47, UBE2J1, UBAC1, SIRT1, RING1, PIAS3, KLHL15, KCTD6, RABGEF1, KLHDC1
GOMF_PEPTIDE_RECEPTOR_ACTIVITY	6.40576e-05	0.00216363	0.538434	0.381795	1.81189	117	MCHR1, CCR10, AGTR1, AVPR1A, ACKR2, CCR6, OPRK1, RXFP1, GPR139, NPBWR1, TACR1, GPR37, EDNRA, GUCY2C, CCR2, QRFPR, S1PR2, CRHR2, CRCP, NPY2R, GPR17, F2RL1, NTSR1, OPRD1, GALR1, VIPR2, HCRTR1, NLRP6, ACKR3, SSTR4, MC4R, NMUR1, GPR75, GLP1R, NMBR, LHCGR, PTH1R, GAL, XCR1, SSTR3, CXCR3, GPR83, OGFRL1, SSTR2, ACKR4
GOMF_ANION_TRANSMEMBRANE_TRANSPORTER_ACTIVITY	6.75269e-05	0.00227355	0.538434	-0.308085	-1.66813	275	SLC4A3, SLC2A8, SLC7A1, ANO10, SLC4A10, SLC12A5, GPR89B, GPR89A, SLC23A2, SLC5A6, GABRG2, SLC7A5, FXYD1, SLC1A2, SLC6A1, SLC3A2, SLC6A2, GABRA1, SLC2A1, SLCO1A2, CLIC3, TTYH1, GABRB2, LRRC8B, SLC12A6, SLC25A12, GLRB, MFSD10, SLC27A1, SLC6A8, ABCC10, SLC18A2, CLCN3, SLC25A23, SLC17A5, SLC39A8, VDAC2, MPC1, SLC27A4, SLC16A7, SLC17A7, ABCC9, GABRD, GJA1, SLC1A4, SLC1A3, GABRA4, SLC26A5, SLC25A4, APOL1, SLC38A1, GABRB3, SLC25A18, CLCN2, SLC25A25, CLCN4, LRRC8A, ABCC5, SFXN5, TTYH3, SLC38A5, SERINC3, SLC18A1, SLC25A11, SLC6A11, SLCO1C1, SLCO4A1, SLC25A19, ANKH, VDAC1, SLC13A5, SLC38A7, MPC2, SLC25A5, SLC35B4, SLC25A17, SLC38A2, SLC6A12
GOCC_LUMENAL_SIDE_OF_ENDOPLASMIC_RETICULUM_MEMBRANE	6.92584e-05	0.00232444	0.538434	-0.697035	-2.19382	18	HLA-G, HLA-F, HLA-E, HLA-C, HLA-B, HLA-A, SPPL3, CANX
GOMF_AMYLOID_BETA_BINDING	7.07766e-05	0.00236788	0.538434	-0.432137	-1.93768	81	COL25A1, LRP1, CACNA1B, CACNA1A, CLSTN3, EPHA4, GRIA2, CLSTN1, PICALM, GRIN1, GRIN2A, SORL1, ATP1A3, NLGN1, CLU, PRNP, APOE, ITM2B, APBB1, LRPAP1, CST3, CLSTN2, MAPK8IP2, TM2D1, GRIA3, ITM2C, APBA1, ITGA2, DLGAP3, PFDN6, TLR6, GRIA4
GOMF_NAD_P_H_DEHYDROGENASE_QUINONE_ACTIVITY	7.18739e-05	0.00239701	0.538434	-0.529923	-2.08171	44	MT-ND6, MT-ND4L, MT-ND3, NDUFA10, MT-ND1, MT-ND4, NDUFA3, MT-ND2, MT-ND5, NDUFA4, NDUFS2, NDUFS3, NDUFV2, NDUFC1, NDUFB5, NDUFB8, NDUFB6, NDUFB9, NDUFS5, NDUFV1, NDUFB3, NDUFA5, NDUFS1, NDUFA7, NDUFC2, NDUFB2, NDUFA8, NDUFS7, NDUFB10
GOBP_NEGATIVE_REGULATION_OF_RNA_SPLICING	7.24055e-05	0.00240714	0.538434	-0.6335	-2.18372	25	HNRNPL, PCBP4, HNRNPA2B1, U2AF2, TMBIM6, SRSF6, HNRNPK, RPS13, PTBP3, RNPS1, SFSWAP, SRSF10, PTBP2, SRSF7, C1QBP, CELF4
GOBP_CALCIUM_ION_REGULATED_EXOCYTOSIS	7.50898e-05	0.00248856	0.538434	-0.469373	-2.00134	62	CACNA1G, MYH9, UNC13B, ATP2A2, SYT4, STX1A, CACNA1I, SYT13, ARL8B, RIMS1, UNC13A, SYT1, PPP3CB, VAMP2, STXBP1, CDK5, STX1B, CBARP, RPH3A, SCAMP5, CDK5R2, ARHGAP17, RAB3A, SDF4, SYT11, RIMS3
GOBP_REGULATION_OF_TRANSPORTER_ACTIVITY	7.58188e-05	0.0024922	0.538434	-0.305778	-1.63928	262	RASGRF1, MEF2C, ATP1B2, CNIH3, NLGN2, CACNA2D1, AMIGO1, FXYD1, ARC, PRRT1, ATP1B1, KCNC2, ACTB, NDFIP1, ANK2, ATP1A2, CALM1, APP, FGF12, CRHR1, ABCC8, DLG1, SHANK1, SHANK3, KCNQ1, DLG4, NLGN3, VMP1, CASQ2, CACNG7, AHCYL1, CACNB3, SCN1B, NLGN1, PPP3CB, DMD, HECW1, YWHAH, VAMP2, CDK5, PRNP, KCNC1, NDUFA4, CALM3, ABCC9, CACNB4, CBARP, SCN2B, CABP1, FKBP1A, TRPC6, PPP3R1, CTTNBP2NL, RASGRF2, PINK1, JPH4, PTK2B, PPP3CA, UBQLN1, AKAP6, TCAF1, JPH3, CHP1, CALM2, RGN, ATP7A, CACNG8, PRKACA, MAPK8IP2, FGF14, YWHAE, SYNGR3, FXYD7, HECW2, NEDD4, ANK3, STAC3, WNK1, WNK2, PHB2, CACNG3, IFNGR2, PPP3R2, CAB39, KMT2A
GOBP_POSITIVE_REGULATION_OF_INTRACELLULAR_TRANSPORT	7.58784e-05	0.0024922	0.538434	-0.335217	-1.71126	186	TM9SF4, MTCL1, TRIM46, MAP2, HTRA2, TRIM28, ICE1, KIF20B, DYNC1H1, DHX9, MYO1C, CPSF6, SORL1, MAPK14, USP36, GSK3A, HSP90AA1, STK11, MAPK8, PTPN23, PIK3R2, VAMP2, CDK5, HSP90AB1, PRNP, PLK3, UBR5, PLA2G4E, B3GAT3, GAS6, TPR, PINK1, RUFY3, OAZ1, GSK3B, CDK5R1, CD81, TCAF1, SNAPIN, CHP1, TMEM30A, HDAC3, PDCD5, UBL5, AKT2, PRKACA, ERGIC3, UBE2D3, YWHAE, NEDD4, MLC1, BAP1, ZDHHC2, RAB21, ANK3, NPEPPS, CHRM1, PCM1, KCNB1, OAZ2, PPM1A, IPO5, HUWE1, TARDBP
GOMF_PEPTIDE_ANTIGEN_BINDING	7.59071e-05	0.0024922	0.538434	-0.69322	-2.18181	18	HLA-G, HLA-F, HLA-E, HLA-C, HLA-B, HLA-A, SLC7A5, CD209
GOBP_REGULATION_OF_DENDRITE_DEVELOPMENT	8.05016e-05	0.00263487	0.538434	-0.40426	-1.86813	99	EPHA4, CUX1, MARK1, PTPRD, CRTC1, DBN1, ALK, DAB2IP, CDKL5, GSK3A, TBC1D24, CUX2, STK11, HECW1, PAFAH1B1, YWHAH, PTN, TNIK, ITPKA, CAMSAP2, SS18L1, EEF2K, PARP6, CAPRIN2, STAU2, CRK, KNDC1, CAPRIN1, PPP3CA, GSK3B, FBXO31, PAK3, CAMK2B, ACTR2, HECW2, SIPA1L1, PACSIN1, NEDD4, RAB21, VLDLR, ANAPC2
GOBP_NEURON_MIGRATION	8.09496e-05	0.00264135	0.538434	-0.347241	-1.74516	162	ACAP3, MEF2C, VEGFA, TRIM46, CAMK2A, NRCAM, ASTN1, NRG3, KIF20B, MARK1, DCX, MARK2, ADGRL3, CX3CL1, SCRT1, MDGA1, SPOCK1, DAB2IP, CDKL5, HSP90AA1, TBC1D24, MAP1B, PAFAH1B1, CCK, DCLK1, CDK5, GPM6A, TYRO3, USP9X, CELSR2, CDK5R2, BAX, GAS6, CRK, LRP12, CDK5R1, FBXO31, SATB2, NTNG1, UNC5D, DNER, CAMK2B, ADGRG1, TUBB2A, YWHAE, PEX5, TUBGCP2, SOX14, KIAA0319L, CHL1, RAC1, PCM1, DRGX, ASCL1, ARHGEF2, NTRK2
GOBP_REGULATION_OF_PROTEOLYSIS_INVOLVED_IN_PROTEIN_CATABOLIC_PROCESS	8.20217e-05	0.0026681	0.538434	-0.331804	-1.72801	212	PTEN, OGT, EPHA4, RNF40, BAG6, MAP1A, USP19, TRIB2, HERPUD1, DVL1, TRIB1, RNF144B, DAB2IP, UBQLN4, GSK3A, CLU, ZYG11B, CSNK2A1, DDRGK1, PSMF1, HSP90AB1, ZER1, UBE2K, APOE, USP9X, AKT1, PLK3, MAPK9, USP5, TMEM259, OPHN1, CSNK1E, RPL5, AGTPBP1, CSNK1A1, PRICKLE1, VCP, PINK1, CSNK1D, PSME3, PTK2B, UBQLN1, GSK3B, RNF14, RAD23B, RGN, STYX, RPL11, PRKACA, SUMO2, UBB, GIPC1, SGTA, UBQLN2, GABARAPL2, PSMC1, HECTD1, AQP11, EIF3H, FOXF2, RPL23, GABARAP, RPS7, DESI1
GOBP_REGULATION_OF_PROTEIN_BINDING	8.41661e-05	0.00272946	0.538434	-0.345751	-1.75577	177	LRP1, SPPL3, KDM1A, NMD3, MAP2, SRC, B2M, ATP2A2, TERT, IDE, MARK2, ACTB, DVL1, APP, GNL3L, SORL1, NES, MAPK8, AMFR, CDK5, HSP90AB1, HDAC5, USP33, APOE, USP9X, AKT1, FKBP1A, TTBK1, BAX, MFNG, LRPAP1, CSNK1E, PRMT7, ADD2, CAPRIN2, CRK, CRMP1, PDGFB, POLDIP2, ITGA4, GSK3B, TIAM1, SYMPK, TMBIM6, SNAPIN, PRMT8, STYX, HIP1R, RPL11, CLDN5, PRKACA, PTPRF, VTN, PLXND1, MARK3, WFIKKN2, DTNBP1, BTBD1, PPP2CB, RFNG, TAF1, TMC8, STUB1, MAPRE3, TTC36, ADAM15, ZFPM1, NVL, WNT5A, DACT1, CDON, FLOT1, TTBK2
GOBP_GOLGI_VESICLE_TRANSPORT	8.4772e-05	0.0027407	0.538434	-0.295539	-1.59789	280	MYO5A, SCAP, GGA3, SORT1, SORCS1, SPTBN1, NAPA, STXBP6, RAB1A, NAPG, PREPL, NRBP1, RAB6B, SORL1, ACSL3, PICK1, VAMP2, MACF1, PLPP3, NSF, RAB6A, SEC23A, SCAMP3, STX6, COPA, MYO1B, TMED10, AP2A1, COPG1, SEC24A, SEC24B, VCP, SPIRE1, ARF3, BICD2, VAPA, CSNK1D, MYO18A, AP3D1, INSIG1, SEC16A, TMED7, ARF5, ERGIC1, RAB31, ERGIC2, RAB10, ANK1, EXOC1L, LAMP1, ATP9A, TMED2, ERGIC3, SCAMP1, GOSR2, GABARAPL2, EPS15, VPS52, BNIP1, ANK3, RAB14, KDELR1, GBF1, AP1G1, SCAMP2, ARFGEF2, TAPBP, PREB, GGA1, SEC31A, MIA3, EXOC1, GOLPH3, TRAPPC2B, TRAPPC12, ARL1, SEC22B, AP3S1, YIPF4, CORO7, SCYL1, VTI1B, TRAPPC11, ARFGAP2, OSBPL5, GOLGA4, VPS13C, SPAST, ATP2C1, SGSM2, STX5, RABEP1, TMED4, VPS13A, ANKFY1, SNX3, YKT6, TRAPPC3, ARF4, COG1, TRAPPC10, CUL3, TMED3, TBC1D20, MON2, RAB1B, NRBP2, SEC24C, ZW10, ARFGAP3, ATP9B, RAB2A, KIF1C, HTT, MAPK15, RAB8A, TRAPPC6B, SEC16B, GOLGA2
GOBP_REGULATION_OF_MICROTUBULE_BASED_PROCESS	8.58801e-05	0.00276806	0.538434	-0.321944	-1.67722	221	DNAH11, HNRNPU, TRIM46, FAM107A, MAP2, MAP1A, MEMO1, CLIP3, APC, APC2, MARK2, CLIP1, ATF5, DYNC1H1, STMN4, PAK1, CLASP2, CLTC, GIT1, CFAP69, TAOK1, MAP1B, STK11, TRIM54, PAFAH1B1, MACF1, PLK2, STMN2, TRIM37, PRKAA2, ARHGEF7, MAP6, CAMSAP2, CLASP1, MAP9, PDE4DIP, DCTN1, EFNA5, OCLN, TPPP, STMN3, TPR, BICD2, KAT2A, PGAM4, GSK3B, GNAI1, CDK5R1, GBA2, ATAT1, RGN, FBXW5, STMN1, NAT10, MAPRE2, FKBP4, LAMP1, PPP1R35, MAP6D1, CDH5, CKAP5, KLHL42, MAPT, NUP62, RAC1, NAV3, MID1, MKKS, ARHGEF2, DRG1, EML3, TBCD, TRIM58, MECP2, BICD1, MAPRE3, KIF9, TUBB4A, CCNL2, MARK4, SPAST, SNCA, CFAP43, ATXN7, FES, INPP5J, TTBK2, CNIH2, TACR3, FSD1, EML2, PHLDB2, RHOA, TACR2, CHMP4B, PKD1, TTC21B, MAPK15, FEZ1, MID1IP1, SIRT1
GOBP_REGULATION_OF_PROTEIN_MODIFICATION_PROCESS	8.94793e-05	0.0028753	0.538434	-0.214485	-1.31219	1364	SLIT2, ADCY8, GH2, GH1, CSHL1, CSH2, CSH1, PIP5KL1, NAB2, LRP1, HHATL, KLF15, MAP4K2, CAMTA1, EGR1, SPPL3, MEF2C, VEGFA, DUSP6, KDM1A, EHMT1, KDR, PTEN, NUAK1, FAM107A, OGT, CAMK2N1, EPHA4, DUSP7, OTUD4, RNF40, CDK2AP1, SRC, FXYD1, BMPR2, BMI1, SPRY4, CLIP3, NRG3, APC, DDX3X, CRY2, TRIB2, MTHFR, MARK2, MAP3K12, MADD, CAMK2N2, RAF1, ANKRD54, ACTB, OXR1, NDFIP1, HERPUD1, CX3CL1, DVL1, PAK1, SETD7, ALK, CALM1, PPM1E, APP, TRIB1, ADGRB1, IL34, SETD5, SPAG9, HMGCR, DLG1, GNL3L, JDP2, PPP1R9B, PRKAR1A, SORL1, SLC27A1, KMT2E, RAB3GAP2, DLG4, ADCYAP1, SEMA7A, SLC39A10, SUPT6H, DAB2IP, ADARB1, RELA, FRY, GSK3A, CNTN1, AGAP2, TAOK1, HSP90AA1, PRKAR1B, TBC1D24, EGFR, AKAP8L, MAPK1, SET, MAP3K10, ERN1, STK11, MAPK8, CLU, NPTN, SIAH2, EIF4G1, DMD, CAMKK2, DDRGK1, PPP2R5B, HIPK3, HCFC1, ARRB1, YWHAG, MLLT6, CDK5, PLPP3, TRIM44, HSP90AB1, BAZ1B, DVL3, ITGA1, SIN3A, GLYR1, ABCA2, PRNP, HDAC5, THY1, DUSP1, PRKAA2, WBP2, GGNBP2, UBE2K, TIPRL, CDK9, APOE, MTBP, CCNI, COPS7A, IL15, TNIK, SQSTM1, CALM3, HSP90B1, U2AF2, SOS1, AKT1, MAGED1, PHIP, CSNK2B, ARL2BP, HES5, ADAR, INHBE, EPAS1, ZFP91, AMBRA1, DOCK3, CTDSP2, MAPK9, EID1, WWTR1, SPRED2, MAP2K2, PPP1R15B, UBR5, STRADB, COPS8, TESK1, UBE2B, FKBP1A, TTBK1, FXR2, SKI, CDK5R2, EEF2K, SH3GL2, BAX, CHTOP, MCRS1, EFNA5, THPO, RPL5, OCLN, ATF2, SF3B1, RPS20, DMTN, DGKQ, TPPP, CAPRIN2, GAS6, EMILIN1, PRICKLE1, VCP, TSC1, PINK1, CSNK1D, KNDC1, KAT2A, PDGFB, PTK2B, VEGFB, IRAK1, UBQLN1, TSPO, GSK3B, PPP6R1, DNAJA1, ARHGEF5, CDK5R1, FLT1, MT3, DOK7, ABI1, CD81, SYMPK, PFN2, PPP2R1A, PTPRC, BMP15, FNIP1, GDF9, ACER2, RPLP1, WNT9B, CHP1, CALM2, TSC2, RGN, HDAC3, PTPN1, NEURL1, RPL11, TRPT1, BRAF, ING2, CD300A, UBE2V2, ADORA1, AKT2, ARPP19, PPM1F, DAZAP2, ATRX, SMPD1, TMED2, DEK, DR1, FKBP8, DIP2B, MAP3K13, UBB, YWHAE, CCNY, YWHAB, ZNF592, HEG1, MST1R, MTA1, CDH5, VTN, PPP1R2B, PPP1R2, SPTBN4, GPS1, EHMT2, TNK2, PTPRJ, ZGPAT, SGF29, MAPT, ARID5A, SNX25, PPP2R5A, INSM1, CD33, SKP1, MMD, MAP2K1, SLC8A2, NUP62, TLR6, TFRC, MIF, CCNA1, FOXF2, FKTN, CNOT7, LIMK2, RPL23, RASGRP1, FAM161A, KANSL3, GABARAP, RPS7, WNK1, PLEC, PHF20, UBE2S, DTNBP1, RAC1, PHB2, SNF8, CDC25C, RIPK3, TSPYL2, IL6ST, IPO5, ARHGEF2, VLDLR, UCHL1, CAB39, IPO7, KMT2A, PPP1R16B, SDCBP, HUWE1, NTRK2, PPP6R3, TARDBP, TOLLIP, CLDN3, PDCD4, SRCIN1, PPP1R11, AKAP8, NEK3, PRR7, CHFR, UBE2D1, MAP2K3, PRKCZ, TAF1, MAPK8IP1, PRKAR2A, MECP2, USP4, SPRED1, RGCC, NAP1L2, ASPSCR1, SLC1A1, TBC1D7, PARP9, KIT, MFHAS1, JTB, BOD1L2, BOD1, STUB1, INSR, MAPRE3, PPP1R12A, MOB2, GPRC5B, TTC36, MAP3K7, MYOCD, DLG3, GPD1L, PKN1, OTUB1, TADA2B, POMT1, GTF2H1, RAPGEF3, ADAM9, OSBP, PHF23, ERP29, WNT5A, IL21, SMAD7, NSD1, SNCA, NF1, MTOR, MAP3K5, KITLG, HSPA5, PDPK1, ARAF, P3H1, ATG13, SIRT7, ULK1, ADRA1A, NOC2L, MICAL1, TELO2, GDF1, FMR1, CAMKK1, SOCS5, RSPO1
GOCC_SECRETORY_VESICLE	8.98261e-05	0.0028777	0.538434	-0.235802	-1.40861	862	SLC2A8, HLA-C, HLA-B, SLC30A3, MYO5A, SPTAN1, ITGAV, VEGFA, ABCA3, ABHD2, MYH9, CCDC136, VGF, ARSA, PCDH7, PTPRS, KIF1A, GLIPR1, CTTNBP2, GABBR1, ARC, DBH, B2M, DMXL2, UNC13B, DDX3X, SYT4, ACTR1B, NEU1, PRRT1, STX1A, SV2A, ALDOC, RNF112, PICALM, SNAP91, PSMD13, SLC6A17, DYNC1H1, SYT13, GRIN1, PRCP, GAA, CPE, CDK16, APP, SYP, RAB3C, PTPRN, GRIN2A, SPARC, KIF1B, SNAP25, SPAG9, ABCC8, GPI, APLP2, DLG4, STK31, SYN1, LAMP5, PICK1, PSMD11, UNC13A, IMPDH1, MAPK14, SYT1, HSP90AA1, PSAP, SLC18A2, SV2B, CLCN3, ASAH1, PPFIA3, MAPK1, BRSK1, LGI3, CLU, ZNRF1, PCSK2, SLC17A5, ATP6AP1, EEF2, FAM3C, PTPRN2, TIMP2, CLK3, VAMP2, STXBP1, ATP6V0A1, CA4, RAB6A, VDAC2, HSP90AB1, ITGA1, DNM1L, FSTL4, BSG, ECE1, KCNAB2, CHGB, PRDX6, FRMPD3, STX6, ATP6V0E2, STX1B, CALM3, B4GALT1, SLC17A7, CSNK2B, GTPBP2, CBARP, ARL8A, CHGA, RPH3A, TMED10, CKAP4, CTSD, PRRT2, PKM, BSN, LAMP2, SCAMP5, IMPDH2, ATP6V1G2, SYNGR1, ATP6V1A, SYPL2, RAB18, GAS6, CST3, VCP, RAB5A, ALDOA, VAMP1, VAPA, FTL, ITGAX, CD46, PDGFB, DYNC1LI1, SERPINA3, VEGFB, SERPINI1, DKKL1, RAB3A, ATP6V1E1, AKAP3, PGAM1, STX16, MAL2, CLTB, ATP6V1B2, CD93, ATP6V0D1, AP1M1, SRGN, MT3, ATP6V0C, CLCN4, CTSB, CALR, DNAJC5, RAB11B, SYT11, RAB15, PTPRC, RAB4B, PLG, SLC2A4, SNAPIN, RAB31, DEGS1, TMEM30A, ATP6V1C1, SPACA1, RAB10, PYGB, CD300A, ATP7A, LAMP1, PRKACA, SCG2, SMPD1, TMED2, ATP6V0A2, SLC18A1, DSP, SCAMP1, GNS, ATP6V1F, ACTR2, GIPC1, SYNGR3, CMTM6, APBA1, SCG5, RAB7A, PTPRJ, SEMA4C, SYN2, ITPR1, CPNE3, CD33, PAFAH1B2, MIF, ARSB, UBR4, RAB14, ATP6AP2, GDI2, PSMB7, CAV2, TEX264, STK10, DTNBP1, RAC1, TUBB, PCSK4, PPT1, MYRIP, BIN1, DYNLL1, ATP2B1, CAB39, PSMD2, RABAC1, GCA, SDCBP, HUWE1, TUBB4B, STX12, PCSK1N, TOLLIP, PAM, SYNDIG1, ATP11B, SVOP, ATP6V1D
GOBP_PURINE_CONTAINING_COMPOUND_METABOLIC_PROCESS	9.05991e-05	0.0028937	0.538434	-0.269116	-1.52726	445	ADCY8, MT-ATP8, KDM1A, ENO3, OGT, OPA1, NPR2, MT-ND6, MT-ND4L, SULT1A4, SULT1A3, SULT1A2, SULT1A1, MT-ND3, NDUFA10, ALDOC, OGDHL, MT-ATP6, ATP1B1, AADAT, ACSS2, TECR, ATP1A2, FOXK2, ENTPD4, RORA, NUDT4B, NUDT4, APP, MT-ND1, GIT1, SLC25A12, MT-ND4, HMGCR, DLG1, NDUFA3, GPI, ACSL3, IMPDH1, MT-ND2, PFKM, ACSL4, MT-ND5, ACSL6, VPS9D1, MT-CO2, NCOR1, PDE8B, DLST, NUDT3, DNM1L, STOML2, PRPSAP1, ALDOB, PRKAA2, ATP5PF, ATP5PB, ENO2, CACNB4, ATP5MC3, NDUFS2, HK1, ACSL5, ADCY1, HINT1, PKM, ADCY2, IMPDH2, TPI1, ATP5F1A, ATP6V1A, ACSBG1, VCP, PINK1, ATP5ME, ALDOA, NDUFAB1, NDUFS3, PANK4, PGK1, ATP5PD, SLC25A25, TSPO, PGAM4, PGAM1, ATP6V1B2, ENO1, ATP6V0C, NDUFV2, GDA, NCS1, PDK2, DLG2, SDHC, NUDT9, SDHA, NDUFC1, HKDC1, NDUFB5, AK1, NDUFB8, GUCY1A2, OGDH, NDUFB6, DLAT, ADCY7, PFKP, DPYD, PDHA2, NDUFB9, PDHA1, ENTPD7, MPC2, SUCLA2, ACOT12, ATP5F1E, ATP5PO, PDHB, EPHA2, ATP5F1B, PPT1, NDUFS5, NDUFV1, FAR1, HSD17B12, ATP5IF1, NDUFB3, ACSS1, HPRT1, NDUFA5, NDUFA13, NOS2, NDUFS1, INSR, ATP5F1D, LDHA, PARP1, NDUFB11, NADK, SNCA, MTOR, PANK3, GUK1, FIS1, NDUFA7, BAD, MFN1, HMGCS1, SLC16A9, PDE4B, ACOT7, ATP5MF, OLA1, ADAL, PDE7A, PDE4A, ELOVL5, GPAM, ATP5MGL, ATP5MG, PDE4D, HPCA, RHOA, NDUFC2, DLD, PFKL, NDUFB2, DHTKD1, NDUFA8, NUDT19, TDO2, NDUFS7, NDUFB10, ELOVL4, RD3
GOBP_CYTOSOLIC_TRANSPORT	9.20225e-05	0.00293031	0.538434	-0.351711	-1.75337	155	TRIM46, LMTK2, KIF1A, MAP2, UBE2O, SORT1, SRC, SYT4, CORO1A, ARL8B, CLTC, PREPL, SPAG9, RAB6B, SORL1, PPFIA2, MAPK1, KIF5A, PTPN23, RAB6A, STX6, MAP2K2, AP2A1, DCTN1, TMEM87B, RAB5A, KIF5B, STX16, VPS29, BECN1, LAMP1, ATP9A, VPS50, TBC1D17, EVI5, DENND5A, ACTR2, RAB7A, SRSF10, EPS15, VPS52, MAP2K1, RAB21, RAB14, GBF1, AP1G1, SNF8, RGP1, GGA1, ARL1, WDR81, CORO7, VTI1B, RNF126, VPS13C, EZR, SGSM2, STX5, ANKRD27, SNX32, VPS13A, ANKFY1, SNX3, YKT6, TRAPPC10, MON2, PIKFYVE, KIF1C, SYT7, HOOK1, DNAJC13, GAK, TANC2, RIC1, AP1AR, VPS35, AKTIP, VPS54, TMED9
GOMF_AMIDE_BINDING	9.29288e-05	0.00294557	0.538434	-0.288263	-1.59644	339	COL25A1, LRP1, CACNA1B, HLA-G, HLA-F, HLA-E, HLA-C, HLA-B, HLA-A, CACNA1A, RTN4R, CLSTN3, NPR2, EPHA4, FASN, TIMM22, GRIA2, SLC7A5, TNPO2, CLIP3, CLSTN1, IDE, NKTR, PICALM, GRIN1, LAPTM4B, FURIN, TNPO1, GRIN2A, CRHR1, MAP1LC3B, CD209, PLTP, HADHA, SORL1, ATP1A3, RELA, PSAP, NLGN1, CLU, AP2B1, PPID, PTH2R, LANCL1, VDAC2, HSP90AB1, PRNP, AP2M1, ECE1, RPS6KB2, APOE, ITM2B, APBB1, CABP1, NLN, GPR37L1, FKBP1A, PPP3R1, LRPAP1, TPP1, CST3, ACADVL, PPP3CA, CLTB, CD1D, TUBB3, CALR, CLSTN2, NUP58, SEC61A1, PPIG, KPNA1, VIPR1, FKBP4, MAPK8IP2, TM2D1, LNPEP, ALDH6A1, GRIA3, ITM2C, APBA1, NUP214, ITGA2, DLGAP3, VDAC1, PEX5, PFDN6, TLR6, GRIA4, PITPNA, NPEPPS, KDELR1, ACOT12, KPNA3, PHB2, IPO5, TAPBP, PPIL6
GOCC_CATION_TRANSPORTING_ATPASE_COMPLEX	9.30589e-05	0.00294557	0.538434	-0.722691	-2.13649	15	ATP1B2, ATP1A1, FXYD1, ATP1B1, ATP1A2, ABCC8, ATP1A3, ABCC9
GOCC_RIBOSOME	9.60144e-05	0.00303004	0.538434	-0.33645	-1.70847	180	MRPS23, SF1, CANX, RPL12, DHX9, RPL28, NUFIP2, MRPS5, RPS18, GCN1, HBA2, HBA1, RPS19, RPL21, RPS9, RPS11, RPL29, RPL36AL, RPL6, RPL15, MRPS14, FXR2, RPL5, RPS20, RPL4, RPS16, RPS21, RPS15A, LARP1, MT3, RPL10A, RPS14, MRPL24, RPLP1, RPL13, RRBP1, MRPL27, RPLP2, RPL37A, RPL11, RPL24, RPS13, MRPL48, ZCCHC17, RPS8, RPS5, RPS27A, RPS28, RPL3, MPV17L2, RPL35, RPL18, MRPS18A, RPL39, RPL26, RPL27A, EIF3H, RPL38, RPL23, RPL8, RPS7, MRPS33, AURKAIP1, FAU, RPSA, RPS3A, RPS23, MRPL19, RPS17, ELAVL4, MRPL4, MRPL37, MRPL51, MRPL10, RPL23A, RPS24, NDUFA7, MRPL22, RPL14, MRPS24, MRPL3, MRPL34, MRPL20, BTF3, MTG2, UBA52, EIF2AK2, MRPL55, NR0B1, RPL18A, PNPT1, MRPL42, MRPL18
GOBP_RECEPTOR_MEDIATED_ENDOCYTOSIS	9.94325e-05	0.00312857	0.538434	-0.313389	-1.65662	238	GH1, LRP1, ITGAV, VEGFA, ANKRD13D, PDLIM7, ARC, B2M, GPR107, PICALM, SNAP91, CANX, FCHO1, PIP5K1C, APP, CLTC, SCARF1, SNAP25, SYNJ1, SORL1, DLG4, NLGN3, LRP3, PICK1, CACNG7, DNM1, WASF1, CLU, DNM3, AP2B1, DNAJC6, ARRB1, ABCA2, AAK1, AP2M1, APOE, DGKD, SCYL2, FCHO2, AP2A1, PPP3R1, LRPAP1, OPHN1, SNX17, RAB5A, ANKRD13B, ITGA4, CLTB, CD81, SCARB2, RAB31, HIP1R, HNRNPK, CACNG8, LMBRD1, RNASEK, UBQLN2, WASL, VTN, EPS15, NEDD4, TNK2, RAB21, TFRC, SGIP1, AP1S1, CAV2, ARF1, DTNBP1, RAC1, AP1G1, CACNG3, VLDLR, PPT1, SDCBP, LRRTM1, BICD1, APOC1, ITSN1, INSR, EZR, SNCA, ATAD1, FMR1, PLA2R1, RSPO1, ITGB1, FLOT1, APOC3, IGF2R
GOBP_REGULATION_OF_CELL_SIZE	0.000100633	0.00315694	0.538434	-0.340599	-1.73132	178	PRR16, VEGFA, SLC12A5, KDM1A, MEGF8, TRIM46, RTN4R, PTEN, PTPRS, MAP2, DPYSL2, NRCAM, BMPR2, IFRD1, DBN1, OLFM1, SLC12A6, SHANK3, MTPN, SEMA7A, CDKL5, HSP90AA1, MAP1B, CLCN3, ULK2, PAFAH1B1, MACF1, CDK5, HSP90AB1, KEL, SIN3A, FSTL4, APOE, SLC26A5, KCNMA1, EFNA5, TSC1, RUFY3, RTN4, GSK3B, MT3, ARHGAP5, ARHGAP35, ZFYVE27, LRRC8A, RAP1GAP2, GDI1, ATP7A, SEMA6B, PLXNA4, DIP2B, MAP3K13, TTL, SEMA4C, MAPT, RAB21, AQP11
Humn_Schizophrenia_gwas	0.00010141	0.0031719	0.538434	-0.287971	-1.57691	305	NAB2, COL25A1, LRP1, TMTC1, EGR1, MEF2C, SYNGAP1, ASPHD1, CLSTN3, TRIM8, PRRC2A, GABBR1, CNKSR2, KALRN, ACD, ATP2A2, CACNA1I, SNAP91, SYT13, FURIN, RIMS1, RORA, GRIN2A, STAG1, NRGN, KMT2E, RTN1, TCF4, MTMR7, CSDC2, CDIP1, CLCN3, PPFIA2, TRANK1, CLU, SLC39A8, YWHAG, SPHKAP, GPM6A, TENM2, GRM3, PSD3, ANP32E, AMBRA1, RALGPS1, GABBR2, PRMT7, FOXO3, SF3B1, TLE1, PLCH2, LUZP2, JMJD1C, PPP2R2B, AKAP6, SFXN5, SATB2, FUT9, SRPK2, DLG2, HIP1R, CNOT1, UFM1, ERGIC3, GRAMD1B, ESAM, YWHAE, PTPRF, BRINP2, CPEB1, SLC7A6, CXXC4, ZDHHC2, DPYD, MOGAT1, AP3B2, ANK3, FBXO11, PTBP2, KCNB1, CDC25C, LRRTM4, BNIP3L, TMEM132D, PPP1R16B, KCNV1, IGSF9B, NGEF, HACE1, PHACTR3, STK19, ELAVL4, KIT, GPD1L, VPS13C, SNX19, RGS6, SGSM2, LMBR1, RERE, ATXN7, FES, ETS2, AKT3, FLOT1, CDH11, PDE4B
GOCC_EARLY_ENDOSOME	0.000103	0.00320973	0.538434	-0.278479	-1.55764	379	TM9SF4, LRP1, HLA-G, HLA-F, HLA-E, HLA-C, HLA-B, HLA-A, MYO5A, RUSC1, KCNH1, CNTNAP2, KDR, GGA3, LMTK2, ADRB1, EPHA4, SORT1, ARC, B2M, CLIP3, UBXN6, GPR107, PICALM, PLD3, LAPTM4B, CORO1A, RAB1A, ANK2, TRIM3, NISCH, APP, KCNQ1, SORL1, LAMP5, PICK1, CACNG7, CLCN3, EGFR, ASAH1, MAPK1, SIAH2, PTPN23, RCC2, ACKR1, STX6, APOE, NIPA1, MYO1B, MAP2K2, AP3M2, RNF11, SH3GL2, NSG1, SNX17, TRAK2, DAGLA, SLC11A2, PLA2G4E, AP1B1, RAB5A, RNF157, ATP11C, MGRN1, NSG2, AP3D1, ANKRD13B, PRDX3, TPCN1, ATP6V0D1, AP1M1, CLCN4, ATP13A3, TMEM127, RAB31, TMEM30A, SNX21, VPS29, PTPN1, PARM1, ATP7A, AKT2, DNER, ATP9A, WLS, LNPEP, CMTM6, PTP4A2, EPS15, MLC1, MAP2K1, VPS4A, AP3B2, PTP4A1, RAB21, ATP6V0D2, TFRC, RAB14, AP1S3, AP1S1, STAM, RABGAP1L, AP1G1, NEURL1B, APPL1, NOX1, NTRK2, STX12, GGA1, OR51E2, SYNDIG1, ATP11B, RHOB, TRAK1, RAB11FIP5, VPS16, WDR81, AP3S1, VPS41, ASTN2, SLC1A1, VTI1B, INPP4A, SNX27, SNX19, APPL2, GRIPAP1, SLC9A6, SNX13, RABEP1, ANKRD27, FLOT1, ANKFY1, SNX3, FGD5, KIAA0319, APOC3, IGF2R, RUBCN, REP15, PMEPA1, OSBPL6
GOBP_ENDOSOMAL_LUMEN_ACIDIFICATION	0.000103226	0.00320973	0.538434	-0.742242	-2.16528	14	CLCN3, ATP6AP1, ATP6V0A1, ATP6V0B, ATP6V1A, ATP6V0C, RNASEK, ATP6V1F, AQP11, ATP6AP2, ATP6V1D
GOBP_ANTEROGRADE_AXONAL_TRANSPORT	0.000105609	0.0032742	0.538434	-0.507491	-2.05332	49	TRIM46, KIF1A, MAP2, MAP1A, MAPK8IP3, KIF5C, ARL8B, KIF1B, KIF5A, NEFL, ARL8A, AP3M2, TRAK2, AGTPBP1, KIF5B, AP3D1, SNAPIN, DLG2, AP3B2, RAB21, DTNBP1, TRAK1, AP3S1, SPAST, SOD1, CNIH2, KIF3A, KIF1C, FEZ1
GOBP_REGULATION_OF_MRNA_METABOLIC_PROCESS	0.000109932	0.00339824	0.538434	-0.297801	-1.61248	273	PRPF19, HNRNPL, HNRNPU, FUS, YBX3, EIF4ENIF1, CIRBP, RBM5, FASTK, CELF3, DDX17, CPSF7, PUM2, PCBP4, SF1, THRAP3, RBM4, SON, DHX9, CPSF6, SUPT6H, CSDC2, HNRNPA2B1, MAPK14, CACNG7, SNRNP70, RBFOX3, RBM24, AHCYL1, SAFB, PRKCA, DDX5, TNRC6C, SRSF2, KHSRP, CSDE1, PRDX6, CDK9, ELAVL1, U2AF2, SRPK1, AKT1, RAVER1, RBM15B, PCID2, FXR2, TAF15, PAN3, RBM39, LARP1, HNRNPA0, MBNL3, CELF2, SRSF6, SRPK2, PABPC1, CNOT1, HNRNPK, QKI, SRPK3, CPEB3, RC3H2, RNPS1, TRA2A, SFSWAP, MBNL2, JMJD6, HNRNPD, SRSF10, CELF1, CPEB1, RBM25, PUM1, CNOT7, SRSF7, SRRM1, C1QBP, SRSF3
GOBP_PROTEIN_LOCALIZATION_TO_EXTRACELLULAR_REGION	0.000110728	0.00341287	0.538434	-0.288279	-1.575	303	NR1D1, ADCY8, MIDN, HMGN3, VGF, MYH10, NLGN2, PORCN, SIDT2, UNC13B, SYT4, STX1A, OLFM2, RAF1, BRSK2, CANX, SEL1L, CDK16, RBM4, DPH3, RAB3C, PTPRN, GLUL, SNAP25, VSNL1, ABCC8, HMGCR, ADCYAP1, PICK1, GLUD1, PFKM, ACSL4, PPP3CB, PTPN23, C1QTNF5, PTPRN2, PAFAH1B1, IRS2, CPLX1, ATP13A2, PPID, DNM1L, APOE, STXBP5L, APBB1, CHGA, TMED10, TRPM4, COPG1, EFNA5, SEC24A, CER1, DMTN, AP1B1, MYO18A, PPP3CA, RAB3A, ARL4D, RAB11B, CD200, RAB15, LRRC8A, CAMK2G, PIM3, RAB10, SCG2, UCP2, NR1H2, WLS, ABCA1, PCLO, ABAT, HNF1B, UQCC2, CD33, RAB11FIP3, OXCT1, MPC2, AP1S1, GPLD1, UBE2Q1, KCNB1, AP1G1, MYRIP, ILDR2, PREB, OR51E2, MIA3, PAM, EXOC1, GOLPH3, SRCIN1, RAB11FIP5, NEUROD1, NOS2, EZR, ADAM9, OSBP, SNX19, ERP29, P3H1, BAD, CYP51A1, SIRT4, PER2, SLC25A22, CAPN10, ABCG1, EXPH5, RAPGEF4, COMP, ALOX5
GOBP_RENAL_TUBULAR_SECRETION	0.000116179	0.00354984	0.538434	0.61752	2.10719	25	AGTR1, ACE, ADORA2A, AVPR1A, ATP6V0A4, DRD2, EDN1, TACR1, STC1
GOBP_PRESYNAPTIC_MEMBRANE_ORGANIZATION	0.00011614	0.00354984	0.538434	-0.853699	-2.06679	8	PTEN, NLGN2, PTPRD, NLGN3, NLGN1
GOCC_LUMENAL_SIDE_OF_MEMBRANE	0.000115562	0.00354984	0.538434	-0.652361	-2.15665	22	HLA-G, HLA-F, HLA-E, HLA-C, HLA-B, HLA-A, SPPL3, CANX
GOCC_CYTOSOLIC_SMALL_RIBOSOMAL_SUBUNIT	0.000117859	0.00359079	0.538434	-0.568458	-2.05619	31	RPS18, HBA2, HBA1, RPS19, RPS9, RPS11, RPS20, RPS16, RPS21, RPS15A, RPS14, RPS13, RPS8, RPS5, RPS27A, RPS28, RPS7, FAU, RPSA, RPS3A, RPS23, RPS17
GOBP_POSITIVE_REGULATION_OF_TAU_PROTEIN_KINASE_ACTIVITY	0.000119498	0.00363026	0.538434	-0.927854	-1.91827	5	NAB2, EGR1, HSP90AA1, CLU, HSP90AB1
GOBP_REGULATED_EXOCYTOSIS	0.000120289	0.00364383	0.538434	-0.314531	-1.64699	224	CACNA1G, HLA-F, MYH9, NAPA, UNC13B, ATP2A2, SYT4, STX1A, CACNA1I, SV2A, SYT13, CORO1A, PIP5K1C, DVL1, ARL8B, RIMS1, SYP, PREPL, GIT1, SNAP25, SYNJ1, SYN1, UNC13A, SYT1, PPFIA3, NLGN1, PPP3CB, VAMP2, CPLX1, PRKCB, STXBP1, CDK5, RIMS4, SNPH, CSPG5, STX1B, CALM3, SNAP47, CACNB4, CBARP, CHGA, RPH3A, ADCY1, TMED10, PRRT2, SCAMP5, CDK5R2, SYNGR1, NAPB, DMTN, RAB5A, ARHGAP17, RAB3A, GSK3B, SDF4, DNAJC5, RAB11B, SYT11, PFN2, RAB15, SNAPIN, RAB31, RAB10, BRAF, RIMS3, CD300A, LAMP1, NR4A3, GIPC1, SYNGR3, APBA1, PCLO, CHRNA6, SYN2, GRIK5, RASGRP1, CPLX2, DTNBP1, KCNB1, AP1G1
GOBP_REGULATION_OF_CELLULAR_AMIDE_METABOLIC_PROCESS	0.000121062	0.00364635	0.538434	-0.270453	-1.53151	418	PER1, PRR16, HNRNPL, HNRNPU, YBX3, GGA3, EIF4ENIF1, EPHA4, CIRBP, DDX3X, ATF4, PUM2, PICALM, GSPT1, EIF4G2, RBM4, APP, EIF2B5, DPH3, EIF1, DHX9, MTPN, SORL1, CPEB4, BZW1, DDX6, RTN1, RELA, GSK3A, RBM24, ILF3, RTN3, CLU, PURA, EEF2, EIF4G1, GCN1, TNRC6C, ABCA2, PRNP, KHSRP, RPS9, CSDE1, RPS6KB2, APOE, ELAVL1, AKT1, APLP1, PPP1R15B, TMED10, ZNF385A, PKM, FXR2, CSNK1E, RPL5, FOXO3, CAPRIN2, PAN3, TPR, TSC1, PINK1, TSFM, CAPRIN1, PTK2B, SIRT3, RTN4, PGAM1, RTN2, LARP1, EIF1B, CALR, SH3BGRL, RPS14, PDK2, CPEB2, PABPC1, NEURL1, CNOT1, EIF4H, HABP4, NAT10, QKI, AKT2, CPEB3, TMED2, EIF4A2, TCOF1, RC3H2, ENC1, EIF5A2, MPV17L2, HNRNPD, EIF3C, IREB2, CELF1, CPEB1, ITGA2, ACO1, EIF5AL1, EIF5A, EIF5B, DPH1, UQCC2, RPL26, DDX1, PUM1, EIF3H, EIF4E, RPL38, CNOT7, PAIP2, C1QBP, EIF4G3, NSUN5, TRAP1, DUS3L, PAIP1, BIN1, NTRK2, TARDBP, TIA1, SECISBP2L, MSI1, ELAVL4, RMND1, CELF4, YTHDF1, YBX2, EIF4B, TNRC6B, EIF5, TNRC6A
GOMF_CATION_CHANNEL_ACTIVITY	0.000120986	0.00364635	0.538434	-0.286212	-1.56728	305	CACNA1G, CACNA1B, MT-ATP8, ANO10, KCNH1, ITGAV, SCN7A, SLC12A5, CACNA1A, SLC24A3, KCNJ3, MCOLN1, GRIA2, CACNA2D1, TMEM38B, CALHM2, KCNH3, KCNH7, CACNA1I, MT-ATP6, KCNC2, GRIN1, SCN1A, KCNH5, GRIN2A, SLC12A6, KCNA2, SNAP25, KCNQ5, ABCC8, KCNQ1, KCNQ3, SLC24A2, CACNG7, TMEM63B, CACNB3, SCN1B, KCNQ2, KCNJ13, CNGA2, KCNA10, CDK5, SCN8A, GPM6A, NALCN, KCNAB2, KCNC1, ATP5PF, KCNJ9, ATP5PB, UNC80, ABCC9, CACNB4, SCN2B, GRIN2D, TRPM4, KCNN2, TRPC6, KCNMA1, KCNK12, ATP5F1A, ATP6V1A, ATP5ME, KCNC3, ATP5PD, PTK2B, KCNJ16, TPCN1, KCNJ10, ATP6V0C, CACNA2D3, NCS1, SEC61A1, ANXA6, SLC24A5, CACNG8, KCND2, KCNAB3, GRIA3, CHRNA6, KCNC4, ITPR1, KCNMB4, TRPM3, GRIA4, ORAI3, GRIK5, TRPM5, KCNT2, ATP5F1E, ATP5PO, KCNB1, ATP5F1B, CACNG3, P2RX3, KCNV1, TRPM7
GOBP_NEGATIVE_REGULATION_OF_CATALYTIC_ACTIVITY	0.000123125	0.00369795	0.518848	-0.245653	-1.42478	619	SLIT2, MIDN, LRP1, GRM2, VEGFA, HNRNPU, PTEN, LMTK2, CAMK2A, CAMK2N1, POT1, DUSP7, UBE2O, SORT1, SRC, GABBR1, INTS1, SPRY4, APC, DDX3X, CRY2, TRIB2, PICALM, CAMK2N2, RAF1, COL28A1, FURIN, DVL1, SNCB, PPM1E, APP, TRIB1, HMGCR, SPOCK1, GPI, PPP1R9B, GRM7, APLP2, PRKAR1A, SORL1, NR4A1, DAB2IP, ADARB1, NES, FRY, GSK3A, GPSM1, PRKAR1B, SET, TNFAIP8, SIAH2, RCC2, CSNK2A1, TIMP2, HIPK3, IRS2, ARRB1, YWHAG, PSMF1, PTN, SLC27A4, PRNP, THY1, PRPSAP1, DUSP1, RASA4, GGNBP2, PIP4K2C, TIPRL, APOE, GRM3, PPME1, ANP32E, AKT1, ADAR, GMIP, WWTR1, CABP1, SPRED2, CIT, TMED10, PCID2, TESK1, FKBP1A, GABBR2, RPL5, CDC42SE1, RPS20, WFDC12, GAS6, CST3, PRDX5, TSC1, PPP1R37, OAZ1, PPP1R12C, SERPINA3, PRDX3, SERPINI1, GSK3B, DNAJA1, MT3, CTSB, PTPRC, TMBIM6, FNIP1, PLGLB2, PLGLB1, CPEB2, CHP1, SPOCK2, TSC2, RGN, STYX, PTPN1, RPL11, CD300A, ARPP19, PPM1F, SMPD1, TMED2, EIF4A2, PPP1R35, YWHAB, HEG1, SCG5, VTN, PPP1R2B, PPP1R2, GPS1, TNK2, PTPRJ, ZGPAT, MAPT, NEIL1, PPP2R5A, POR, BIRC6, NUP62, PDE6H, RPL23, RTKN, EGLN1, RPS7, WNK1, PLEC, WFIKKN2, DTNBP1, PALM, OAZ2, IPO5, MKKS, UCHL1, BIN1, IPO7, PCSK1N, DHCR24, PDCD4, ATP5IF1, SRCIN1, PPP1R11, PHACTR3, RNF34, GMFB, PRKCZ, MAPK8IP1, PIP4K2B, PRKAR2A, BICD1, SPRED1, APOC1, VIL1, PARP9, BOD1L2, BOD1, PPP1R12A, MYOCD, PKN1, ELFN2, PPP1R12B, ANXA9, SMAD7, SNCA, NF1, PDPK1, SERPINE2, MICAL1, CERS1, TERF1, PLA2R1, SOCS5
GOCC_NUCLEAR_SPECK	0.000125343	0.00375391	0.518848	-0.278515	-1.55554	376	KLF15, PRPF19, MECOM, MEF2C, HNRNPU, ZBTB18, FAM107A, EIF4ENIF1, SNURF, DGKZ, BCLAF1, PRPF8, TCERG1, RBBP6, ATXN2L, DDX17, SRRM2, CRY2, ATF4, TERT, THRAP3, ZC3H18, RBM4, SRSF1, SON, CPSF6, PRPF40B, KMT2E, MAPK14, USP36, SNRNP70, AKAP8L, DDX39B, POMP, DDX5, CLK3, LUC7L3, ATP6V0A1, SRSF8, SRSF2, HDAC5, PRKAA2, ZNF638, PLCB1, IL15, LUC7L2, U2AF2, SRPK1, C12orf57, CACNB4, DNAJC11, MSL1, EPAS1, APBB1, MAPK9, CHD5, RBM15B, SURF2, CHTOP, PABPN1, SF3B1, HP1BP3, DGKQ, CSNK1A1, RBM39, SRSF5, BRD2, HIPK1, SRSF6, SRPK2, PPIG, HABP4, SMC5, DDX42, EFTUD2, DAZAP2, NRIP1, PRKACA, NEK6, ABHD17A, PSME4, RNPS1, GATAD2B, YLPM1, CBLL1, SRSF11, SRSF10, EHMT2, THOC2, MAPT, RBM25, HECTD1, CXXC1, CNOT7, PNISR, SRSF7, SF3B2, SRRM1, MORF4L1, SRSF3, CDC25C, BAZ2A, BNIP3L, PPP1CC, PRPF3, PPP1R16B, DDX46, STK19, RNF34, BASP1, SFPQ, OIP5, NONO
GOBP_RESPONSE_TO_PEPTIDE	0.000127008	0.00379302	0.518848	-0.26673	-1.52045	456	ADCY8, GH2, GH1, CSHL1, CSH2, CSH1, SLC2A8, LRP1, CACNA1B, KLF15, MYO5A, HNRNPL, EGR1, VGF, CACNA1A, SCAP, OGT, CAMK2A, EPHA4, RNF40, SORT1, SRC, CACNA2D1, ICAM1, APC, CRY2, IDE, SLC2A1, GRIN1, RBM4, APP, EIF2B5, EGR2, GRIN2A, CRHR1, ABCC8, MYO1C, KCNQ1, HADHA, PPP1R9B, SORL1, SLC27A1, NR4A1, ATP1A3, RELA, MAPK14, GSK3A, AHCYL1, MAP1B, FOS, STK11, PIK3R2, IRS2, YWHAG, VAMP2, PRKCB, CDK5, NEFL, SLC27A4, PRNP, HDAC5, BSG, PIP4K2C, PLCB1, NUCKS1, AKT1, PHIP, GJA1, STC2, EPM2AIP1, PKM, EEF2K, GOT1, FOXO3, TSC1, SRSF5, CRK, CYC1, ITGA4, INSIG1, GSK3B, NCOA2, GNAI1, BCAR1, INSRR, RAB15, PDK2, CPEB2, SLC2A4, RAB31, SRSF6, TSC2, XBP1, PTPN1, RAB10
GOBP_INORGANIC_ANION_TRANSPORT	0.000132781	0.00395426	0.518848	-0.342376	-1.72174	167	SLC4A3, ANO10, SLC20A1, SLC4A10, SLC12A5, GPR89B, GPR89A, SLC5A6, GABRG2, FXYD1, SLC6A1, CRY2, ATF4, GABRA1, CLIC3, TTYH1, GABRB2, LRRC8B, SLC12A6, GLRB, KCNQ1, ABCC10, CLCN3, SLC39A8, VDAC2, PRNP, SLC17A7, ABCC9, GABRD, SLC1A4, SLC1A3, GABRA4, SLC26A5, APOL1, GABRB3, CLCN2, TSPO, CLCN4, LRRC8A, SLC34A2, ABCC5, SLC25A3, TTYH3, PCYOX1, SLC20A2, SLC25A11
GOCC_EXCITATORY_SYNAPSE	0.00013684	0.00406368	0.518848	-0.503049	-2.03535	49	ADCY8, NLGN2, KCNJ3, ATP2B2, GRIA2, GRIN1, SYP, SHANK1, SYNJ1, SPTBN2, DLG4, NLGN3, SYT1, NLGN1, KCNJ9, SLC17A7, BSN, PPP3R1, ATP2B3, LRRC4, SYT11
GOMF_TAU_PROTEIN_KINASE_ACTIVITY	0.000137573	0.004074	0.518848	-0.647296	-2.13991	22	MARK1, MARK2, BRSK2, GSK3A, TAOK1, BRSK1, CDK5, TTBK1, CSNK1D, GSK3B, MARK3, PHKG2, MARK4, TTBK2
GOBP_REGULATION_OF_INTRACELLULAR_SIGNAL_TRANSDUCTION	0.000138506	0.00409019	0.518848	-0.208723	-1.28427	1515	NR1D1, SLIT2, GH1, PER1, HLA-G, ARHGEF25, GRM2, MAP4K2, CAMTA1, MECOM, SPPL3, ITGAV, NEUROD2, DUSP5, RASGRF1, MEF2C, SYNGAP1, SLC20A1, VEGFA, DUSP6, KDM1A, SEC14L1, PAK5, GPR89A, KDR, RTN4R, YBX3, PTEN, STK40, NUAK1, ARHGAP21, OGT, OPA1, NPR2, EPHA4, DUSP7, NBR1, SCAI, BCLAF1, TRIM8, SHARPIN, HTRA2, C16orf72, SRC, GPR143, DENND4A, KALRN, SPRY4, ICAM1, ABR, NRK, ARHGAP42, MAPK8IP3, SEZ6L2, RALGAPA1, DDX3X, GPR3, FBXL2, SRGAP3, ADRA1D, CREB3, PUM2, MAP3K12, STK25, MADD, RAF1, PSD2, ANKRD54, NDFIP1, MCF2L, PAK6, HERPUD1, CX3CL1, DENND4B, PIP5K1C, PAK1, ALK, DUSP8, CALM1, PLEKHG5, RORA, RELL2, APP, IL34, GIT1, IQSEC2, SPAG9, SYVN1, HMGCR, DLG1, EPS8L3, RUNDC3A, SORL1, GRINA, ADCYAP1, SEMA7A, DAB2IP, RELA, ARHGEF1, MAPK14, GSK3A, TAOK1, HSP90AA1, EGFR, PRKCA, DDX39B, CDC42SE2, NLGN1, MAPK1, MIB2, ATM, MAP3K10, DDX60, ERN1, STK11, PPP3CB, CLU, ARHGAP32, NPTN, NDRG2, PIK3R2, CHN1, PJA2, PAFAH1B1, HIPK3, DDX5, ARRB1, RHEB, PRKCB, NCOR1, PLK2, TRIM32, TRIM44, VDAC2, HSP90AB1, DVL3, SOD2, ITGA1, DNM1L, PRNP, DUSP4, DUSP1, RASA4B, RASA4, SMYD2, PRKAA2, MCL1, HDAC7, AKAP12, APOE, PLCB1, TNIK, SQSTM1, DGKD, PSD3, USP9X, HELLS, CALM3, RNF167, NDRG4, C1QTNF4, SOS1, AKT1, MAGED1, GJA1, PLEKHG6, GMIP, TRIO, PLK3, DOCK3, CHD5, SPRED2, MAP2K2, PSD, CCDC125, REN, CIT, PCID2, ITFG2, ZNF385A, RALGPS1, GPR37L1, IQSEC3, HINT1, UBE2B, LZTR1, FKBP1A, F3, APOL3, PPP3R1, BAX, OPHN1, MFN2, THPO, RPL5, ARHGEF17, CDC42SE1, RPS20, TLE1, DGKQ, GAS6, STMN3, TPR, EMILIN1, MAP3K14, TSC1, SGSM3, RASGRF2, PINK1, RNF157, VAPA, CRK, GPR137, ARHGAP39, MGRN1, NDUFS3, ARHGAP26, PDGFB, ARHGAP17, ARFGEF3, DYNC1LI1, PTK2B, PPP3CA, IRAK1, UBQLN1, DDIT3, RTN4, GSK3B, GNAI1, DNAJA1, TIAM1, ARHGEF5, AKAP6, FLT1, ENO1, MT3, SHANK2, WTIP, ARHGAP5, CALR, CD81, ARHGAP35, PPP2R1A, PTPRC, TMBIM6, RALGAPB, PDK2, TMEM127, FNIP1, PLGLB2, PLGLB1, TRIM40, CHP1, RAP1GAP2, ARL6IP5, PRDX2, CALM2, FGFR4, TSC2, RGN, ZNHIT1, XBP1, BECN1, STYX, HDAC3, PTPN1, RPL11, STMN1, PAK3, BRAF, ING2, GPR183, DUSP13, CD300A, MAZ, HNRNPK, ADORA1, ARHGEF10L, MAPRE2, SERINC3, SMPD1, NUAK2, NEK6, ARHGAP1, CDK10, MAPK8IP2, WLS, ADGRG1, RC3H2, MAP3K13, USP2, RRAGD, UBB, ARHGAP22, ANKRD17, GUCY1A2, SIPA1L1, HEG1, KLHL22, ZDHHC17, ABCA1, GPR137C, MST1R, FBXO9, ARHGAP20, RASA2, NEDD4, PTPRJ, NENF, SEMA4C, EIF5A, ITPR1, MAPT, SSX2IP, RPL26, ARFGAP1, MAP2K1, ARHGEF12, SLC8A2, IGFBP6, NUP62, DDX1, PUM1, MARK3, PDE6H, TLR6, TFRC, MIF, FKTN, RPL23, PDGFRA, ATP6AP2, RASGRP1, GABARAP, RPS7, WNK2, CAV2, GBF1, RAC1, C1QBP, PHB2, GNA13, MID1, REL, ARHGDIA, PPM1A, RIPK3, TRAP1, EPHA2, IRF3, PPP2CB, ARHGEF2, ARFGEF2, SH3BP1, UCHL1, PPP3R2, NOX1, TRIM34, ARHGEF4, PPP1R16B, SDCBP, DNAJC27, NTRK2, P2RX3, OR51E2, S100B, PDCD4, NGEF, GOLPH3, ARHGEF9, F7, STK19, FAM13B, RNF34, SFPQ, MAP2K3, PRKCZ, TAF1, MAPK8IP1, NPNT, NDUFA13, NONO, SPRED1, SEZ6L, TBC1D7, TIAL1, KIT, CORO7, MFHAS1, ITSN1, INSR, DHX33, ZMYND11, GPRC5B, MAP3K7, MINK1, GPD1L, PARP1, ARHGEF40, TNFRSF19, EZR, ADAM9, POMC, ERP29, WNT5A, OASL, NF1, VGLL4, MTOR, ATP2C1, MAP3K5, DACT1, KITLG, PDPK1, ARAF
GOBP_REGULATION_OF_ORGANELLE_ORGANIZATION	0.000140872	0.00414847	0.518848	-0.222349	-1.34658	1090	SLIT2, ANAPC5, LRP1, MYO5A, SPTAN1, S100A10, HNRNPU, KDR, FAM107A, TECPR1, OPA1, POT1, MAP2, TBC1D30, HTRA2, TRIM28, SRC, MAP1A, NCAPG, GPR143, SPTBN1, CLIP3, APC, ACD, GPR3, APC2, KIF20B, SYT4, DDHD1, MARK2, CLIP1, PTPRD, CUL9, LRSAM1, DYNC1H1, ACTB, LAPTM4B, CORO1A, DBN1, CCL27, PLSCR3, STMN4, CX3CL1, PAK1, PPM1E, CLASP2, CLTC, CYFIP2, GIT1, TAPT1, DLG1, SHANK1, SHANK3, GNL3L, TMEM33, MTPN, SYNJ1, SPTBN2, RAB3GAP2, CAPN2, PICK1, CORO2B, HNRNPA2B1, LRFN4, NES, UBQLN4, CDKL5, CORO1B, USP36, GSK3A, SYT1, TAOK1, GPM6B, TBC1D24, MAP1B, MAPK1, WASF1, ACTL6B, ATM, MAPK8, CLU, LRRC4B, PIK3R2, CAMKK2, TRIM54, PAFAH1B1, CPLX1, STXBP1, CDK5, PLK2, ATP13A2, S1PR1, BAZ1B, DNM1L, SIN3A, STMN2, STOML2, ARID1B, DUSP1, TRIM37, PRKAA2, ARHGEF7, PIP4K2C, MTBP, PLCB1, SQSTM1, MAP6, AKT1, PHIP, CAMSAP2, RGS4, ARPC4, AMBRA1, MAPK9, CLASP1, MTMR3, MAP2K2, CIT, ANAPC1, SMG1, PCID2, TOM1L2, MAP9, TESK1, PRRT2, UBE2B, FSCN1, PDE4DIP, SLC25A4, BAX, DCTN1, MCRS1, EFNA5, OCLN, ADD2, DMTN, TPPP, PAN3, STMN3, TPR, SMARCC2, STAU2, TSC1, SPIRE1, SGSM3, PINK1, RAB5A, BICD2, CRK, KAT2A, PDGFB, ARHGAP17, MYO19, DYNC1LI1, GHITM, PTK2B, TBC1D9B, TSPO, RAB3A, BCL7A, MTCH2, ABI2, GSK3B, GNAI1, ARHGEF5, CDK5R1, NCKAP1, CALR, SYT11, PFN2, ARHGAP35, SCARB2, ARID1A, GBA2, ATAT1, SLC2A4, ACTG1, TSC2, FBXW5, BECN1, PDCD5, HIP1R, CNOT1, STMN1, PAK3, BRAF, TMOD2, NAT10, PRELID1, AKT2, SMC5, ARHGEF10L, SYNPO, MAPRE2, FKBP4, PPM1F, ATRX, TNKS, NEK6, TBC1D17, CDK10, EVI5, ESAM, ZWINT, PPP1R35, RHOBTB2, MLLT11, CHCHD10, BNIP3, SMARCE1, RHOT2, HECW2, YLPM1, SMARCA4, UBQLN2, KLHL22, MAP6D1, CDH5, WASL, CKAP5, HNRNPD, RAB7A, SPTBN4, SETDB1, EHMT2, MAPT, DPF3, ARFIP2, VDAC1, MAP2K1, ATG2A, NUP62, CAPZB, TFRC, KIF24, LIMK2, PDGFRA, GRIK5, SLC25A5, GDI2, CAV2, ARF1, AURKAIP1, RAC1, NAV3, STAM, MID1, ARHGDIA, CDC25C, BNIP3L, MKKS, ARHGEF2, DRG1, ANAPC2, SMARCD1, SH3BP1, SH2B1, BIN1, EVL, TAL1, EML3, SDCBP, G3BP2, HUWE1, PREB, TBCD, PAM, MPV17L, RHOB, ATP5IF1, ATMIN, GOLPH3, ARHGEF9, ADPRH, CHFR, ADD3, GMFB, SFPQ, TRAPPC12, PIP4K2B, SEC22B, MECP2, CD47, BUB1, BICD1, RGCC, TBC1D7, ANAPC4, PFDN2, VIL1, PLXNA3, FLII, INSR, EVI5L, MAPRE3, KIF9, TCP1, TUBB4A, SPTB, PARP1, MARK4, RAPGEF3, VPS13C, EZR, OSBP, PHF23, WNT5A, SPAST, SNCA, TRIP13, TMSB4Y, MTOR, CAPZA2, SIRT7, FIS1, STX5, ULK1, BAD, TMSB10, CERS1, TERF1, ATXN7, FES, ANKRD27
GOCC_CORNIFIED_ENVELOPE	0.000142288	0.0041619	0.518848	0.542673	2.04478	35	PKP2, PPL, PKP1, KLK6, KRT10, JUP, DSC2, DSG1, PKP3, TCHH, KRT1, KAZN, KRT17, KRT75, EVPL
GOBP_NEGATIVE_REGULATION_OF_PROTEOLYSIS_INVOLVED_IN_PROTEIN_CATABOLIC_PROCESS	0.000141962	0.0041619	0.518848	-0.459803	-1.95157	60	OGT, EPHA4, BAG6, MAP1A, USP19, CSNK2A1, DDRGK1, PSMF1, HSP90AB1, USP9X, OPHN1, RPL5, STYX, RPL11, GIPC1, SGTA, GABARAPL2, AQP11, EIF3H, RPL23, RPS7, SDCBP, TAF1, TTC36
GOCC_GOLGI_ASSOCIATED_VESICLE_MEMBRANE	0.000142509	0.0041619	0.518848	-0.479331	-1.98733	54	SPPL3, GPR89A, RHO, CLTC, NRGN, CNGA2, PI4KA, CSPG5, COPA, AFTPH, ITM2B, GJA1, AP2A1, COPG1, AP1B1, CLTB, AP1M1, TMED7, TMED2, ZDHHC17, AP1S3, KDELR1, AP1S1, AP1G1, SPPL2B, SCYL1
GOBP_SYNAPTIC_VESICLE_MATURATION	0.000143408	0.00417661	0.518848	-0.782511	-2.18224	12	UNC13B, PICALM, SYP, DLG4, UNC13A, CLCN3, STXBP1, RAB3A, SNAPIN, ZDHHC2
GOBP_NEGATIVE_REGULATION_OF_CELLULAR_COMPONENT_ORGANIZATION	0.000145809	0.00423486	0.518848	-0.244233	-1.42277	632	SLIT2, SPTAN1, ITGAV, NEUROD2, SYNGAP1, VEGFA, HNRNPU, ANKRD13D, TRIM46, RTN4R, PTEN, FAM107A, OPA1, PTPRS, EPHA4, POT1, MAP2, TBC1D30, SRC, B2M, NR2F1, SPTBN1, CLIP3, APC, ACD, DDX3X, APC2, IFRD1, PICALM, LRSAM1, RAF1, CORO1A, ZNF365, CLASP2, APP, SPOCK1, SHANK1, SHANK3, GNL3L, MTPN, SPTBN2, SORL1, DLG4, SEMA7A, PICK1, CORO2B, UBQLN4, CORO1B, GSK3A, TAOK1, MAP1B, NLGN1, ATM, CLU, DNM3, RCC2, ULK2, TRIM54, PAFAH1B1, YWHAH, STXBP1, CDK5, PACSIN3, S1PR1, VDAC2, BAZ1B, ABCA2, SACS, PRNP, STMN2, THY1, DUSP1, RTN4RL2, FSTL4, TRIM37, ARHGEF7, APOE, MTBP, STX1B, AKT1, CAMSAP2, CLASP1, PCID2, TOM1L2, TESK1, PRRT2, SCAMP5, SLC25A4, LRPAP1, ADD2, DMTN, CST3, TPR, EMILIN1, TSC1, PINK1, RUFY3, CRMP1, KAT2A, ANKRD13B, DYNC1LI1, GHITM, PPP3CA, TSPO, RTN4, GSK3B, MT3, SYT11, PFN2, SNAPIN, TSC2, BECN1, HIP1R, GDI1, STMN1, TMOD2, NAT10, CD300A, CBFA2T2, PRELID1, FKBP4, ATRX, TNKS, NR1H2, CDK10, SEMA6B, ZWINT, DENND5A, DIP2B, BNIP3, ITM2C, UBQLN2, KLHL22, MAP6D1, PACSIN1, CDH5, WASL, RAB7A, SPTBN4, EHMT2, SEMA4C, THOC2, MAPT, CAPZB, PEX5, PFDN6, TFRC, KIF24, LIMK2, SLC25A5, GDI2, AURKAIP1, DTNBP1, RAC1, NAV3, PTPRG, MID1, PPM1A, MKKS, ARHGEF2, EVL, SDCBP, HUWE1, TBCD, MPV17L, NGEF, SEMA4F, ADD3, LRRTM1, GMFB, PRKCZ, TMC8, SEC22B, BUB1, APOC1, TBC1D7, PFDN2, VIL1, PLXNA3, FLII, EVI5L, TUBB4A, SPTB, PARP1, RAPGEF3, THRA, PHF23, WNT5A, SNCA, TRIP13, TMSB4Y, DACT1, HSPA5, CAPZA2, ULK1, LMO4, RTN4RL1, TMSB10, TERF1, ATXN7, PTPN9, ANKRD27, INPP5J
GOBP_REGULATION_OF_NERVOUS_SYSTEM_DEVELOPMENT	0.000147896	0.00428373	0.518848	-0.268223	-1.52052	430	NR1D1, SLIT2, BHLHE40, EPHB3, PRPF19, BHLHE41, S100A10, SYNGAP1, VEGFA, KDM1A, MEGF8, TRIM46, RTN4R, CLSTN3, PTEN, NLGN2, PTPRS, EPHA4, MAP2, AMIGO1, SLC7A5, AGRN, NRXN1, BMPR2, B2M, CUX1, SYT4, IFRD1, CLSTN1, BRINP1, PTPRD, RNF112, STK25, DBN1, ZNF365, CX3CL1, ADGRB1, IL34, EGR2, SLC25A12, ABCC8, DLG1, SHANK3, SLITRK1, SYNJ1, SORL1, SEMA7A, NLGN3, CDKL5, TBC1D24, MAP1B, CUX2, LHX2, NLGN1, STK11, NPTN, LRRC4B, ULK2, PAFAH1B1, YWHAH, RHEB, MACF1, CDK5, NEFL, TRIM32, PTN, THY1, FSTL4, MAP6, AKT1, ITPKA, HES5, MAP2K2, GPR37L1, SS18L1, TTBK1, SKI, EEF2K, EFNA5, PARP6, TPPP, CAPRIN2, PTPRZ1, STAU2, RUFY3, ITGAX, CAPRIN1, PPP3CA, TSPO, RTN4, TIAM1, MT3, ZFYVE27, FBXO31, CLSTN2, NEURL1, GDI1, PAK3, BRAF, LRTM2, CAMK2B, HEYL, SEMA6B, PLXNA4, DIP2B, MAP3K13, ACTR2, LGI4, RNF10, PLXND1, KIFAP3, SEMA4C, MAPT, SLITRK2, MAP2K1, RAB21, NAP1L1, PCM1, NSUN5, IL6ST, L1CAM, PPP1CC, ASCL1, ANAPC2, BIN1, NTRK2, SYNDIG1, SEMA4F, DLL3, METRN, LRRTM1, MECP2, SOX8, LEF1, PLXNA3, KIT, NDEL1, GOLGA4, ASCL2, WNT5A, APPL2, NF1, MTOR, SRRT, ULK1, SERPINE2, ANKRD27, ITGB1, PER2
GOBP_ALTERNATIVE_MRNA_SPLICING_VIA_SPLICEOSOME	0.000149452	0.00431697	0.518848	-0.438503	-1.93267	75	HNRNPL, HNRNPU, KDM1A, RBM5, CELF3, DDX17, THRAP3, RBM4, SRSF1, DHX9, RBFOX3, RBM24, DDX5, SRSF2, RAVER1, RBM15B, FXR2, MBNL3, CELF2, SRSF6, RNPS1, SFSWAP, MBNL2, CELF1, RBM25, STRAP, TIA1, SFPQ, CELF4, RBFOX1, FMR1, NSRP1, KHDRBS1, RBFOX2, MAGOH, TRA2B, PTBP1, NOVA2, KHDRBS3, PUF60, NOVA1
GOCC_RECYCLING_ENDOSOME	0.000150055	0.00432258	0.518848	-0.333909	-1.70425	185	HLA-G, HLA-F, HLA-E, HLA-C, HLA-B, HLA-A, MYO5A, GGA3, LMTK2, B2M, CLIP3, ANK2, NISCH, APP, ATG9A, SORL1, LAMP5, CLCN3, ACKR1, TMUB1, PLEKHB2, SCAMP3, STX6, TNIK, DYNC1I1, LZTR1, RNF11, SCAMP5, NSG1, SLC11A2, TPP1, PDIA3, TUBA1A, RAB11FIP4, ATP11C, TPCN1, CLCN4, RAB11B, RAB11A, SYT11, RAB15, ATP13A3, RAB4B, ZFYVE27, RAB10, ATP9A, ABHD17A, VPS50, TBC1D17, SCAMP1, CMTM6, VPS52, MLC1, ZDHHC2, RAB11FIP3, TFRC, RAB14, RAC1, AP1G1, SNF8, SCAMP2, ARFGEF2, STX12, ATP11B, ADPRH, RAB11FIP5, VPS16, SLC1A1, DENND6B, VTI1B, INPP4A, ITSN1, GRIPAP1, RAB35, SLC9A6, ULK1, RABEP1, ITGB1, ABCG1
GOMF_ATP_DEPENDENT_PROTEIN_BINDING	0.000150944	0.00433634	0.518848	-0.835994	-2.09544	9	STX1A, DDX39B, PLK2, HSP90AB1, PRNP, DNAJC5
GOBP_REGULATION_OF_SMALL_GTPASE_MEDIATED_SIGNAL_TRANSDUCTION	0.000153279	0.00439152	0.518848	-0.287702	-1.56739	292	SLIT2, ARHGEF25, ITGAV, RASGRF1, SYNGAP1, RTN4R, ARHGAP21, OGT, SCAI, SRC, DENND4A, KALRN, SPRY4, ABR, ARHGAP42, RALGAPA1, SRGAP3, MADD, RAF1, PSD2, MCF2L, DENND4B, PLEKHG5, GIT1, IQSEC2, EPS8L3, DAB2IP, ARHGEF1, CDC42SE2, ARHGAP32, CHN1, ARRB1, RASA4B, RASA4, APOE, SQSTM1, PSD3, SOS1, PLEKHG6, GMIP, TRIO, DOCK3, PSD, CCDC125, RALGPS1, IQSEC3, LZTR1, OPHN1, MFN2, ARHGEF17, CDC42SE1, STMN3, SGSM3, RASGRF2, CRK, ARHGAP39, ARHGAP26, ARHGAP17, ARFGEF3, TIAM1, ARHGEF5, ARHGAP5, ARHGAP35, RALGAPB, RAP1GAP2, TSC2, STMN1, ARHGEF10L, MAPRE2, ARHGAP1, ADGRG1, ARHGAP22, SIPA1L1, HEG1, ABCA1, ARHGAP20, RASA2, SSX2IP, ARFGAP1, ARHGEF12, NUP62, RASGRP1, GABARAP, GBF1, RAC1, GNA13, ARHGDIA, PPP2CB, ARHGEF2, ARFGEF2, SH3BP1, ARHGEF4, NGEF, ARHGEF9, STK19, FAM13B, ITSN1, ARHGEF40, NF1, KITLG, IQSEC1, ADRA1A, ITGB1, CDON, FLOT1, PREX1, FGD5, ARHGEF3, APOC3, RGL2, CUL3, SWAP70, DLC1, AMOT, TNFAIP1, CGNL1, KRAS, MYO9A, F2RL2, MMD2, GIT2, ARHGAP44, RASA1, CYTH1, EPS8L1, CADM4, NRG1, ARFGEF1, RABGEF1, SPRY1
GOBP_REGULATION_OF_CELL_MORPHOGENESIS	0.000159896	0.00452037	0.518848	-0.2916	-1.5803	286	S100A10, CPNE9, VEGFA, MYH9, KDR, MYH10, SLC23A2, EPHA4, SRC, ARC, SPRY4, CUX1, SYT4, MARK2, PTPRD, PLEKHO1, CORO1A, DBN1, DVL1, RIMS1, SPARC, SPAG9, DLG1, DLG4, EPB41L3, UNC13A, CDKL5, CORO1B, CACNG7, SYT1, TBC1D24, CUX2, CDC42SE2, RCC2, PAFAH1B1, MACF1, RHOJ, DVL3, CSPG5, ARHGEF7, ITPKA, PHIP, SLC26A5, TESK1, SS18L1, FMNL1, CFL1, EEF2K, EFNA5, CDC42SE1, PARP6, ZMYM3, DMTN, CAPRIN2, STAU2, ALDOA, RNF157, CRK, MYL12B, CAPRIN1, BRWD1, MPL, PTK2B, WTIP, CALR, ARHGAP35, FBXO31, NTNG1, PAK3, BRAF, CAMK2B, RHOBTB2, PLXNA4, MAP3K13, ACTR2
GOBP_RNA_SPLICING_VIA_TRANSESTERIFICATION_REACTIONS	0.000158996	0.00452037	0.518848	-0.299104	-1.6152	271	PRPF19, HNRNPL, HNRNPU, KDM1A, CIRBP, PRPF8, RBM5, CELF3, DDX17, SRRM2, PCBP4, SF1, THRAP3, RBM4, SRSF1, GCFC2, SON, DHX9, PRPF40B, HNRNPH1, HNRNPA2B1, SNRNP70, RBFOX3, RBM24, DDX39B, DDX5, LUC7L3, SRSF8, SRSF2, KHSRP, HNRNPA1L2, HNRNPA3, PRDX6, LUC7L2, PSIP1, U2AF2, SRPK1, RAVER1, RBM15B, FXR2, PRMT7, SF3B1, RBM39, SNRPN, SRSF5, LSM7, MBNL3, SNRNP200, CELF2, SRSF6, SRPK2, PABPC1, UBL5, HNRNPK, QKI, SRPK3, EFTUD2, GEMIN4, RNPS1, RALY, TRA2A, SFSWAP, SNRPD3, MBNL2, JMJD6, SRSF10, LUC7L, CELF1, RBM25, HNRNPF, DDX1, PTBP2, SRSF7, STRAP, SF3B2, SRRM1, C1QBP, SRSF3, PRPF3, DDX46, TIA1, SNRPB, SFPQ, SMN2, SMN1, CELF4, USP4, SF3B3
GOCC_INTRINSIC_COMPONENT_OF_ENDOPLASMIC_RETICULUM_MEMBRANE	0.000158349	0.00452037	0.518848	-0.349824	-1.73408	148	HLA-G, HLA-F, HLA-E, HLA-C, HLA-B, HLA-A, SPPL3, GRAMD1A, WDR83OS, B2M, PORCN, ESYT2, CANX, TECR, SYVN1, TAPT1, TMEM33, RTN1, ERN1, AMFR, BSCL2, EMC1, SARAF, EMC10, SCD, PDIA3, INSIG1, RTN4, RTN2, CALR, DPM3, ZFYVE27, ERGIC1, RRBP1, SEC61A1, TRAM2, DERL3, ERGIC3, RHBDD2, FKBP8, AUP1, DOLPP1, BNIP1, ATP13A1, SLC35B4, EMC4, TAPBP, HACD3, PREB
GOBP_ANTIGEN_PROCESSING_AND_PRESENTATION_OF_ENDOGENOUS_ANTIGEN	0.000159245	0.00452037	0.518848	-0.691334	-2.13306	17	HLA-G, HLA-F, HLA-E, HLA-C, HLA-B, HLA-A, B2M, IDE
GOMF_MICROTUBULE_PLUS_END_BINDING	0.000159915	0.00452037	0.518848	-0.665422	-2.18891	21	CLIP3, APC, CLIP1, CLASP2, PAFAH1B1, CLIP2, CLASP1, DCTN1, DST, MAPRE2, CKAP5, FBXW11
GOBP_PROTEIN_MODIFICATION_BY_SMALL_PROTEIN_CONJUGATION_OR_REMOVAL	0.000161468	0.00455211	0.518848	-0.233596	-1.39857	876	ANAPC5, UBR3, RUSC1, PRPF19, EGR1, NEUROD2, KDM1A, ZSWIM8, PTEN, FAM107A, OGT, OTUD4, TRIM8, SHARPIN, RNF40, NEURL4, DTX3, UBE2O, TRIM28, UBA7, UBA1, RBBP6, BMI1, USP19, DDX3X, FBXL2, TSPAN17, STX1A, MIB1, RNF112, CUL9, LRSAM1, NDFIP1, HERPUD1, TRIM3, HERC3, DCAF5, RNF115, ADGRB1, EGR2, TRIM2, HERC6, SYVN1, IRF2BPL, GNL3L, ATXN7L3, FBXL3, RNF144B, KLHL41, RELA, WSB2, USP36, GSK3A, HSP90AA1, PCNP, MIB2, ZNRF1, SIAH2, DCAF7, PJA2, TRIM54, DDRGK1, HECW1, ARRB1, AMFR, CDK5, TRIM32, TRIM44, HSP90AB1, USP22, GID4, RNF208, DTX1, APPBP2, TRIM37, UBE2M, UBE2K, USP33, HDAC7, MTBP, COPS7A, SQSTM1, USP9X, RNF167, U2AF2, AKT1, UBC, LONRF2, EPAS1, ZFP91, AMBRA1, RNF39, MAPK9, WWTR1, UBR5, USP20, ANAPC1, COPS8, TRPM4, FBXO40, HINT1, UBE2B, USP5, LZTR1, FKBP1A, RNF11, DDB1, FBXO24, RPL5, SPATA2, OTUD1, RPS20, KLHL21, UBE4B, TRIM63, PRICKLE1, VCP, PINK1, RNF157, FBXO28, MGRN1, KAT2A, UBE2Q2, UBQLN1, TSPO, DNAJA1, RNF14, UBE3C, TRIM40, FBXO31, CHP1, ASB13, TTC3, FBXW5, HDAC3, NEURL1, RPL11, SENP5, USP50, UBE2V2, USP34, SMC5, TNKS, UFM1, RNF182, SUMO2, UBE2G1, RC3H2, ENC1, RPS27A, UBE2D3, USP2, UBB, LNPEP, RMND5A, RNF8, HECW2, CBLL2, CBLL1, KLHL22, RNF10, FANCG, UBE3B, MTA1, FBXO9, FBXW11, GPS1, KLHL42, NEDD4, UBA3, FBXL17, SGF29, RANGAP1, BAP1, UBE2H, SKP1, UBE2E3, BIRC6, PCGF2, HECTD1, G2E3, FBXO11, KLHDC2, FOXF2, UBR4, RPL23, KLHDC3, NPEPPS, GABARAP, TRIM56, RPS7, UBE2S, UBE2F, DESI1, WSB1, SENP3, USP31, UBE2Q1, BTBD1, NEURL1B, ANAPC2, UCHL1, HERC2, TRIM34, UBE2D2, RNF44, HUWE1, UBE4A, MEX3C, TOLLIP, TPP2, USP48, RNF123, PPP1R11, HACE1, TRIM58, JOSD1, PRR7, CHFR, UBE2D1, RNF34, TAF1, BLMH, LTN1, FBXW2, USP4, SF3B3, RNF220, TBC1D7, ANAPC4, PCGF6, STUB1, SPSB3, USP24, TTC36, USP21, RNF126, OTUB1, TADA2B, JADE2, RNF165, PHF23, ENY2, SMAD7, IRF2BP1, SPOP, HSPA5, VCPIP1, DCST1, SIRT7, ATXN7, SOCS5, UBE2QL1, FBXL12, PER2, SOCS7, RNF145, CTNNB1, RNF138, RNF38, UBE2R2, FZR1, MYCBP2, CUL4A, UBE2E1, USP15, TRPC4AP, TRIM43B, TRIM43, RANBP2, UBA6, TRIP12, FBXL6, USP53, CUL3, SOCS2, TNFAIP1, RNF213, SPSB2, DNAJB2, ARRDC1, UBA5, WDR48, DDA1, FBXO33, TAF9, WFS1, SPOPL, BARD1, OS9, UBE2L3, FBXW7, ASB1, DCAF11, TRRAP, OTUD3, UBA52, UBR2, TNKS2, CBX8, HECTD2, PRKCE, HSPBP1, BUB3, TRIM47
GOBP_REGULATION_OF_CATION_CHANNEL_ACTIVITY	0.000162699	0.0045746	0.518848	-0.339672	-1.70712	162	RASGRF1, MEF2C, CNIH3, NLGN2, CACNA2D1, AMIGO1, ARC, PRRT1, KCNC2, ANK2, CALM1, APP, FGF12, CRHR1, ABCC8, DLG1, SHANK1, SHANK3, KCNQ1, DLG4, NLGN3, CASQ2, CACNG7, CACNB3, NLGN1, PPP3CB, DMD, VAMP2, CDK5, KCNC1, CALM3, ABCC9, CACNB4, CBARP, CABP1, FKBP1A, PPP3R1, RASGRF2, PINK1, JPH4, PTK2B, PPP3CA, UBQLN1, AKAP6, JPH3, CALM2, CACNG8, PRKACA, MAPK8IP2, FGF14
GOCC_NEURON_PROJECTION_MEMBRANE	0.000167564	0.00469892	0.518848	-0.464482	-1.97312	59	KCNH1, CNTNAP2, SLC12A5, ATP2B2, GABRG2, GABBR1, SLC1A2, SPTBN1, ATF4, GABRA1, KCNC2, DDN, MYO1C, PPP1R9B, LAMP5, EPB41L3, THY1, KCNC1, MPP2, GABRA4, DAGLA, UNC5A, KCNC3, ADORA1, KCNC4, MAPT, ATP6AP2, KCNB1, ATP2B1
GOBP_NEGATIVE_REGULATION_OF_MOLECULAR_FUNCTION	0.00016927	0.00472169	0.518848	-0.228647	-1.37376	917	SLIT2, BHLHE40, MIDN, LRP1, GRM2, ITGAV, VEGFA, HNRNPU, KDM1A, TBXT, BTAF1, PTEN, LMTK2, CAMK2A, CAMK2N1, POT1, DUSP7, MAP2, UBE2O, SORT1, SRC, GABBR1, B2M, INTS1, SPRY4, APC, DDX3X, ATP2A2, CRY2, PAM16, TRIB2, PICALM, CAMK2N2, RAF1, ACTB, COL28A1, NDFIP1, FURIN, DVL1, ATP1A2, SIK1, SNCB, CALM1, PPM1E, APP, TRIB1, CRHR1, HMGCR, SPOCK1, GNL3L, GPI, PPP1R9B, GRM7, APLP2, PRKAR1A, SORL1, NR4A1, LY6E, DAB2IP, ADARB1, NES, FRY, CASQ2, GSK3A, GPSM1, PRKAR1B, LHX2, SET, MAP3K10, PPP3CB, MAPK8, TNFAIP8, SIAH2, PURA, RCC2, CSNK2A1, TIMP2, HECW1, HIPK3, IRS2, ARRB1, YWHAG, PSMF1, TMIGD3, PTN, SLC27A4, SIN3A, ABCA2, PRNP, THY1, PRPSAP1, DUSP1, RASA4, TRIM37, GGNBP2, PIP4K2C, TIPRL, USP33, APOE, GRM3, PPME1, CALM3, ANP32E, NUCKS1, AKT1, CBARP, ADAR, GMIP, WWTR1, CABP1, SPRED2, CIT, TMED10, PCID2, TESK1, FKBP1A, TTBK1, PPP3R1, BAX, LRPAP1, CSNK1E, GABBR2, RPL5, CDC42SE1, CTTNBP2NL, RPS20, WFDC12, GAS6, CST3, PRDX5, TSC1, PPP1R37, OAZ1, CRMP1, PPP1R12C, PDGFB, SERPINA3, ITGA4, PRDX3, PPP3CA, IRAK1, UBQLN1, SERPINI1, DKKL1, DDIT3, GSK3B, DNAJA1, MT3, CTSB, SYMPK, CD200, PTPRC, TMBIM6, FNIP1, PLGLB2, PLGLB1, TRIM40, CPEB2, CHP1, PRDX2, CALM2, SPOCK2, TSC2, RGN, STYX, PTPN1, RPL11, STMN1, HABP4, CD300A, ARPP19, PPM1F, SMPD1, TMED2, TNKS, LYNX1, HEYL, EIF4A2, PPP1R35, YWHAE, YWHAB, HECW2, HEG1, SCG5, PTPRF, VTN, PPP1R2B, PPP1R2, GPS1, NEDD4, TNK2, PTPRJ, ZGPAT, MAPT, NEIL1, PPP2R5A, POR, BIRC6, NUP62, PDE6H, ANK3, RPL23, RTKN, EGLN1, RPS7, WNK1, PLEC, WFIKKN2, DTNBP1, PALM, PHB2, OAZ2, IPO5, PPP2CB, MKKS, UCHL1, BIN1, PPP3R2, CAB39, IPO7, G3BP2, PCSK1N, DHCR24, PDCD4, ATP5IF1, SRCIN1, PPP1R11, PHACTR3, RNF34, GMFB, PRKCZ, TAF1, MAPK8IP1, PIP4K2B, PRKAR2A, TMC8, LEF1, BICD1, SPRED1, APOC1, VIL1, PARP9, BOD1L2, BOD1, STUB1, LYPD6, PPP1R12A, TTC36, MYOCD, PKN1, ELFN2, ADAM15, ZFPM1, PPP1R12B, ANXA9, SMAD7, SNCA, NF1, DACT1, PDPK1, SERPINE2, MICAL1, CERS1, TERF1, FMR1, PLA2R1, SOCS5
GOBP_DEVELOPMENTAL_GROWTH	0.000169155	0.00472169	0.518848	-0.25045	-1.44707	580	SLIT2, GH1, CPNE9, MEF2C, SLC4A10, VEGFA, DUSP6, SLC12A5, MEGF8, TRIM46, RTN4R, YBX3, PTEN, STK40, ADRB1, SLC23A2, PTPRS, MAP2, DPYSL2, NRCAM, HTRA2, TRIM28, SRC, AGRN, NRN1, BMPR2, RBBP6, INTS1, SLC1A2, TMEM38B, SYT4, IFRD1, PTGFRN, ATN1, ATF5, DBN1, PAK6, DVL1, RIMS1, APP, OLFM1, CYFIP2, SPAG9, SLITRK1, MTPN, SPTBN2, PRKAR1A, SEMA7A, NLGN3, ADARB1, UNC13A, CDKL5, MAPK14, GSK3A, CACNG7, SYT1, WDR11, HSP90AA1, PSAP, MAP1B, LHX2, WASF1, ATRN, ATM, STK11, PPP3CB, GNAS, ULK2, PAFAH1B1, MACF1, DCLK1, SORBS2, CDK5, S1PR1, HSP90AB1, PTN, SIN3A, FSTL4, POU3F2, APOE, PLCB1, USP9X, NDRG4, SOS1, AKT1, RGS4, STC2, WWTR1, SKI, SH3GL2, EFNA5, CER1, FOXO3, ATF2, RUFY3, RNF157, RAPH1, KAT2A, ITGA4, PPP3CA, SLC25A25, RTN4, GSK3B, AKAP6, MT3, CD81, ZFYVE27, PLG, ANXA6, EIF4H, GDI1, PRL, KPNA1, TAL2, ATRX, TMED2, SEMA6B, FKBP8, RC3H2, PLXNA4, DIP2B, GLI1, MAP3K13, APBA1, HEG1, SPTBN4, CPNE6, TTL, EHMT2, SEMA4C, HNF1B, MAPT
GOBP_NEGATIVE_REGULATION_OF_SUPRAMOLECULAR_FIBER_ORGANIZATION	0.000170046	0.00473085	0.518848	-0.35749	-1.75582	141	SLIT2, SPTAN1, MAP2, SPTBN1, CLIP3, APC, APC2, CORO1A, CLASP2, SHANK1, SHANK3, MTPN, SPTBN2, PICK1, CORO2B, CORO1B, TAOK1, MAP1B, CLU, TRIM54, S1PR1, STMN2, ARHGEF7, APOE, CAMSAP2, CLASP1, ADD2, DMTN, EMILIN1, PFN2, HIP1R, STMN1, TMOD2, FKBP4, MAP6D1, CDH5, SPTBN4, CAPZB, PFDN6, NAV3, MID1, MKKS, ARHGEF2, TBCD, ADD3, GMFB, PFDN2, VIL1, FLII, TUBB4A, SPTB, SNCA, TMSB4Y, CAPZA2, TMSB10, ATXN7, INPP5J, TTBK2, SSH3, SWAP70, DLC1, TJP1, CGNL1, EML2, PHLDB2
GOMF_G_PROTEIN_COUPLED_RECEPTOR_ACTIVITY	0.000170692	0.00473637	0.518848	0.279352	1.5477	337	HTR6, MCHR1, LPAR6, CCR10, AGTR1, PTGER2, ADORA2A, AVPR1A, ACKR2, CCR6, OPRK1, RXFP1, GPR6, DRD2, GPR65, DRD1, GPR139, NPBWR1, TACR1, HRH1, GPR37, FZD5, EDNRA, S1PR5, P2RY13, OR52B2, ADRA2B, CCR2, QRFPR, S1PR2, TMEM116, CHRM2, CRHR2, CRCP, LPAR1, DRD5, GPR85, GPR157, PTAFR, ADRB3, HTR2C, NPY2R, ADORA2B, GPR182, GPR17, MRGPRE, F2RL1, ADGRG6, P2RY14, ADRA2A, NTSR1, OPRD1, GALR1, GPR101, VIPR2, ADGRG3, GRM6, GRIK3, FZD8, GPR88, ADGRE1, CNR2, GPR173, HCRTR1, NLRP6, GPR21, S1PR3, ACKR3, ADGRD1, P2RY1, TAS1R1, OR5V1, HTR1B, SSTR4, ADRA2C, MC4R, GPR151, GPR25, CNR1, FFAR3, GPR42, NMUR1, GPR75, GRM8, HPGD, C5AR2, GLP1R, ADGRV1, NMBR, GRM1, LHCGR, ADORA3, SMO, OR8B4, C5AR1, GPR39, PTH1R, GAL, XCR1, S1PR4, HTR4, GPR45
GOBP_POSITIVE_REGULATION_OF_CELLULAR_COMPONENT_BIOGENESIS	0.000171834	0.00475556	0.518848	-0.265124	-1.5113	456	EPHB3, CNTNAP2, S100A10, VEGFA, ABCA3, KDR, CLSTN3, NLGN2, TRIM28, SRC, ICE1, AMIGO1, AGRN, NRXN1, UNC13B, APC, DDX3X, CLSTN1, CLIP1, PTPRD, LRSAM1, DYNC1H1, CX3CL1, PAK1, PPM1E, CLASP2, ADGRB1, GIT1, TAPT1, DLG1, EPS8L3, GNL3L, SLITRK1, RAB3GAP2, NLGN3, DAB2IP, HSP90AA1, MAP1B, PRKCA, CUX2, NLGN1, ATM, CLU, DNM3, LRRC4B, EIF4G1, PPP2R5B, ATP13A2, GPM6A, SIN3A, THY1, TENM2, PIP4K2C, AMBRA1, MAPK9, CHGA, CLASP1, TESK1, FSCN1, PDE4DIP, TTBK1, EEF2K, ACTR3, BAX, DCTN1, EFNA5, OCLN, TPPP, PAN3, TPR, EMILIN1, STAU2, VCP, TSC1, PINK1, POLDIP2, PTK2B, ABI2, GSK3B, ARHGEF5, CDK5R1, NCKAP1, PFN2, ARHGAP35, FNIP1, ATAT1, CLSTN2, BECN1, NEURL1, HIP1R, CNOT1, BRAF, USP50, ATP7A, LRTM2, ARHGEF10L, SYNPO, CLDN5, PPM1F, NR1H2, PPP1R35, ACTR2, MED25, ABCA1, CDH5, WASL, CKAP5, RAB7A, SETDB1, PTPRJ, MAPT, SLITRK2, VPS4A, ATG2A, NUP62, TLR6, TFRC, RAC1, PALM, NAV3, STAM, AKIRIN1, SNF8, EPHA2, DRG1, MIEN1, BIN1, EVL, TAL1, SDCBP, G3BP2, NTRK2, SYNDIG1, CLDN3, ATMIN, LRRTM1, PIP4K2B, MECP2, CD47, RGCC, VIL1, KIT, STUB1, DHX33, NDEL1, MARK4, NPHP4, RAPGEF3
GOCC_PLASMA_MEMBRANE_PROTEIN_COMPLEX	0.000175144	0.00483454	0.518848	-0.25611	-1.47434	519	CACNA1G, SNTB2, LRP1, CACNA1B, HLA-G, HLA-F, HLA-E, HLA-C, HLA-B, HLA-A, KCNH1, CNTNAP2, S100A10, ITGAV, SCN7A, ATP1B2, CNIH3, CACNA1A, KCNJ3, EPS15L1, ATP1A1, HTRA2, GRIA2, CACNA2D1, GABBR1, SLC7A5, FXYD1, B2M, PORCN, APC, APC2, GJC1, SLC3A2, CACNA1I, OLFM2, PICALM, ATP1B1, KCNC2, ACVR1B, GRIN1, SCN1A, ATP1A2, CALM1, CLTC, GNG3, GRIN2A, KCNA2, KCNQ5, LIN7B, GNB2, ABCC8, GLRB, DLG1, APH1B, KCNQ1, SYNJ1, DPP6, DLG4, KCNQ3, ATP1A3, CACNG7, CACNB3, SCN1B, EGFR, KCNQ2, PRKCA, KCNA10, GNAS, DMD, AP2B1, LIN7A, ITGA1, SCN8A, ABCA2, AP2M1, KCNAB2, KCNC1, ABHD12, CALM3, ABCC9, CACNB4, GJA1, SCN2B, GRIN2D, TMED10, FKBP1A, GNB1, AP2A1, KCNMA1, CTNND1, GABBR2, EMILIN1, KCNC3, ITGAX, PTK2B, ITGA4, KCNJ16, OSMR, GNAI1, CLTB, ATP6V0D1, TRBV13, INSRR, CACNA2D3, CALM2, CD247, CACNG8, KCND2, KCNAB3, DPP10, GRIA3, CDH23, CDH5, VTN, CHRNA6, EPS15, KCNC4, TNK2, ITGA2, KCNMB4, ITGAD, ATP6V0D2, TLR6, TFRC, ITGB8, GRIA4, CDH6, GRIK5, STAC3, SGIP1, GNAO1, CAV2, CDH7, RAC1, GNA13, KCNB1, CDH12, IL6ST, CACNG3
GOBP_PHOSPHORYLATION	0.000177566	0.00488472	0.518848	-0.20844	-1.28418	1634	SLIT2, ADCY8, GH2, GH1, CSHL1, CSH2, CSH1, MIDN, PIP5KL1, EPHB3, NAB2, LRP1, MAP4K2, STKLD1, EGR1, MEF2C, VEGFA, DUSP6, HNRNPU, PAK5, KDR, ENO3, PTEN, STK40, NUAK1, OGT, LMTK2, CAMK2A, CAMK2N1, NPR2, EPHA4, DUSP7, DGKZ, TRIM28, CDK2AP1, SRC, LMTK3, BMPR2, KALRN, SPRY4, FASTK, SPTBN1, CLIP3, NRK, NRG3, APC, ADCK2, DDX3X, RHO, MARK1, TRIB2, CDK14, PRRT1, MARK2, MAP3K12, ALDOC, OGDHL, STK25, MADD, CAMK2N2, ACVR1B, GTF2H3, RAF1, ANKRD54, ACTB, BRSK2, PAK6, CX3CL1, PIP5K1C, DVL1, PAK1, ALK, SIK1, FOXK2, CALM1, CDK16, PPM1E, APP, CAMK4, TRIB1, IL34, NLK, NRBP1, MATK, GIT1, SPAG9, ERG, MAST1, HMGCR, DLG1, GPI, PPP1R9B, PRKAR1A, SORL1, SLC27A1, DLG4, ADCYAP1, STK31, SEMA7A, PICK1, DAB2IP, ADARB1, CDKL5, MAPK14, GSK3A, CNTN1, AGAP2, TAOK1, ILF3, HSP90AA1, PRKAR1B, EGFR, PRKCA, GRK6, PFKM, MAPK1, BRSK1, ATM, MAP3K10, ERN1, STK11, PPP3CB, MAPK8, CLU, NPTN, PIK3R2, CSNK2A1, EIF4G1, DMD, ULK2, CAMKK2, GCN1, DDRGK1, PPP2R5B, HIPK3, IRS2, ARRB1, YWHAG, CLK3, EEF1A2, PTPN4, PRKCB, DCLK1, NCOR1, CDK5, PLK2, ATP13A2, ETNK1, PLPP3, NADK2, PRKACB, PI4KA, HSP90AB1, BAZ1B, DVL3, IP6K1, AAK1, PRNP, THY1, DUSP1, ALDOB, PRKAA2, CDK6, GGNBP2, PIP4K2C, UBE2K, RPS6KB2, CDK9, APOE, CCNI, MAPK10, TYRO3, IL15, TNIK, SQSTM1, DGKD, PPME1, CALM3, ENO2, GK, SRPK1, SOS1, AKT1, ITPKA, MAGED1, PHIP, CSNK2B, PPARGC1B, ARL2BP, HES5, ADAR, INHBE, TRIO, PLK3, ZFP91, AMBRA1, DOCK3, CTDSP2, MAPK9, WWTR1, SCYL2, SPRED2, HK1, MAP2K2, PPP1R15B, CIT, STRADB, SMG1, COPS8, CDK17, CKB, TESK1, PKM, TTBK1, FXR2, MAST2, CDK5R2, EEF2K, SH3GL2, BAX, CSNK1E, MAP3K9, CHKB, EFNA5, THPO, TPI1, OCLN, ATF2, UCK2, DMTN, CDC42BPB, DGKE, DGKQ, CAPRIN2, PAN3, GAS6, CSNK1A1, EMILIN1, MAP3K14, TSC1, MAP3K8, PINK1, ALDOA, MAST3, CSNK1D, KNDC1, PDGFB, PGK1, BRD2, PTK2B, PRDX3, VEGFB, IRAK1, HIPK1, PGAM4, PGAM1, ABI2, GSK3B, DNAJA1, ARHGEF5, CDK5R1, FLT1, ENO1, MT3, INSRR, DOK7, ABI1, CD81, CHKA, PFN2, PPP2R1A, LDB1, PTPRC, BMP15, CDK19, PDK2, FNIP1, CDC42BPA, PLGLB2, PLGLB1, GDF9, CAMK2G, RPLP1, WNT9B, CHP1, CALM2, FGFR4, TSC2, RGN, PIM3, SRPK2, BECN1, HDAC3, PTPN1, NEURL1, CLK1, TRPT1, PAK3, BRAF, CD300A, ADORA1, AKT2, SRPK3, UCK1, PPM1F, DAZAP2, HKDC1, CKMT1B, CKMT1A, PRKACA, SMPD1, TMED2, TNKS, NUAK2, NEK6, CAMK2B, CDK10, DYRK4, PRKX, FKBP8, AK1, MAP3K13, CCNY, OGDH, ZNF592, HEG1, EPHA10, MST1R, CDH5, VTN, SPTBN4, TNK2, RFK, PTPRJ, ZGPAT, MAPT, PFKP, SNX25, PPP2R5A, AATK, INSM1, MMD, EPHB6, MAP2K1, BIRC6, SLC8A2, CERK, NUP62, MARK3, TLR6, TFRC, MIF, CCNA1, CNOT7, LIMK2, PDGFRA, RASGRP1, WNK1, ETNK2, WNK2, PKN3, PLEC, PPIP5K1, STK10, DTNBP1, RAC1, PHB2, JAK1, SNF8, CDC25C, RIPK3, EPHA2, TSPYL2, IL6ST, JAK3, IPO5, ARHGEF2, VLDLR, UCHL1, DYNLL1, CAB39, IPO7, SDCBP, CAD, NTRK2, NEK1, TARDBP, TRPM7, TOLLIP, CLDN3, PDCD4, SRCIN1, NEK3, STK19, GMFB, MAP2K3, PRKCZ, GNPTG, TAF1, MAPK8IP1, PIP4K2B, PRKAR2A, SBK1, PHKG2, WDR81, BUB1, SPRED1, RGCC, GTF2H5, NEK9, SLC1A1, LAMA1, PARP9, KIT, MAPK6, JTB, SCYL1, CMPK1, INSR, MAPRE3, MOB2, GPRC5B, LDHA, TTC36, MAP3K7, MYOCD, MINK1, DLG3, GPD1L, PKN1, CSNK1G2, MARK4, GTF2H1, RAPGEF3, ADAM9, OSBP, ERP29, WNT5A, IL21, SMAD7, NSD1, NADK, SNCA, NF1, GTF2H4, MTOR, MAP3K5, KITLG, PDPK1, ARAF, CLK2, PANK3, ATG13, GUK1, ULK1, ADRA1A, LMO4, UHMK1, BAD, MICAL1, TELO2, GDF1, STK16, FMR1, CAMKK1, SOCS5, FES, RSPO1
GOBP_STRESS_GRANULE_ASSEMBLY	0.000177886	0.00488472	0.518848	-0.596911	-2.1053	27	CIRBP, ATXN2L, DDX3X, PUM2, DYNC1H1, DDX6, CSDE1, PRKAA2, PRRC2C, DAZAP2, MAPT, G3BP2, RPS23, TIA1, BICD1, YTHDF1, UBAP2L, YTHDF3, OGFOD1, LSM14A
GOBP_AMYLOID_BETA_CLEARANCE_BY_TRANSCYTOSIS	0.000180901	0.00495463	0.518848	-0.870798	-2.00619	7	LRP1, PICALM, CLTC, LRPAP1, RAB5A, RAB11B, RAB11A
GOBP_CELLULAR_GLUCOSE_HOMEOSTASIS	0.000181746	0.00496491	0.518848	-0.367831	-1.7838	127	NR1D1, ADCY8, HMGN3, KLF15, ICAM1, SIDT2, UNC13B, RAF1, BRSK2, FOXK2, CDK16, RBM4, PTPRN, SLC12A6, VSNL1, ABCC8, ERN1, PPP3CB, PIK3R2, PTPRN2, IRS2, SIN3A, PRKAA2, NUCKS1, HK1, TRPM4, EFNA5, FOXO3, GAS6, PPP3CA, RAB11B, LRRC8A, PIM3, XBP1, HKDC1, PRKACA, UCP2, SMARCA4, OXCT1, MPC2, GRIK5, GPLD1, KCNB1, RAB11FIP5, GCLM, NEUROD1
GOBP_SYNAPSE_MATURATION	0.000183744	0.00500656	0.518848	-0.56946	-2.01844	28	NEUROD2, PTEN, NRXN1, ADGRL1, SEZ6L2, CLSTN1, SHANK1, DAB2IP, NLGN1, NEFL, BCAN, NEURL1, CAMK2B, PALM, ANAPC2, SEZ6L
GOBP_ESTABLISHMENT_OF_MITOCHONDRION_LOCALIZATION	0.000185971	0.00505422	0.518848	-0.568541	-2.01518	28	OPA1, MARK1, MAP1B, WASF1, NEFL, ARMCX3, TRAK2, AGTPBP1, MYO19, UBB, RHOT2, MAPT, UCHL1, TRAK1, SPAST, ACTR10, RHOT1, HSBP1
GOBP_REGULATION_OF_CELL_DEVELOPMENT	0.000188199	0.00510163	0.518848	-0.25804	-1.46787	469	NR1D1, SLIT2, BHLHE40, PRPF19, BHLHE41, S100A10, SYNGAP1, VEGFA, KDM1A, MEGF8, TRIM46, RTN4R, PTEN, PTPRS, NPR2, EPHA4, MAP2, AMIGO1, SLC7A5, BMPR2, B2M, SPRY4, CUX1, SYT4, IFRD1, BRINP1, PTPRD, RNF112, STK25, DBN1, ZNF365, CX3CL1, TRIB1, IL34, EGR2, ABCC8, SHANK3, SLITRK1, SYNJ1, SORL1, SEMA7A, CDKL5, GSK3A, TBC1D24, MAP1B, CUX2, LHX2, STK11, NPTN, RCC2, ULK2, PAFAH1B1, YWHAH, RHEB, MACF1, CDK5, NEFL, TRIM32, RPS19, PTN, CSPG5, THY1, FSTL4, ARHGEF7, PLCB1, MAP6, AKT1, ITPKA, HES5, MAP2K2, GPR37L1, TESK1, SS18L1, TTBK1, SKI, EEF2K, EFNA5, PARP6, DMTN, CAPRIN2, PTPRZ1, STAU2, RUFY3, CRK, CAPRIN1, MPL, PPP3CA, TSPO, RTN4, GSK3B, TIAM1, MT3, CALR, ZFYVE27, FBXO31, FRZB, NEURL1, GDI1, PAK3, BRAF, CLDN5, CAMK2B, HEYL, SEMA6B, PLXNA4, DIP2B, MAP3K13, ACTR2, RNF10, CDH5, PLXND1, KIFAP3, SEMA4C, MAPT, MAP2K1, RAB21, NAP1L1, RAC1, C1QBP, PCM1, IL6ST, L1CAM, PPP1CC, ASCL1, ANAPC2, BIN1, NTRK2, SEMA4F, TRIM58, DLL3, METRN, MECP2, SOX8, LEF1, PLXNA3, KIT, PPP1R12A, NDEL1, GOLGA4, ASCL2, WNT5A, SMAD7, APPL2, NF1, MTOR, SRRT, ULK1, BAD, SERPINE2, ANKRD27, ITGB1, PER2
GOMF_SIGNAL_SEQUENCE_BINDING	0.000196901	0.00532389	0.518848	-0.516189	-2.03112	43	TIMM22, TNPO2, TNPO1, AP2B1, AP2M1, CABP1, NUP58, SEC61A1, KPNA1, NUP214, PEX5, KDELR1, KPNA3, IPO5, KPNA6, KPNB1, KCNIP2, PEX5L, TOMM20, POM121C, POM121
GOBP_REGULATION_OF_CATION_TRANSMEMBRANE_TRANSPORT	0.000199077	0.00536898	0.518848	-0.279047	-1.54251	340	UBR3, RASGRF1, MEF2C, ATP1B2, CNIH3, NLGN2, CACNA2D1, AMIGO1, FXYD1, ARC, TMEM38B, PRRT1, ATP1B1, KCNC2, GRIN1, CORO1A, ANK2, CX3CL1, ATP1A2, CALM1, APP, FGF12, GRIN2A, CRHR1, GNB2, ABCC8, DLG1, SHANK1, SHANK3, KCNQ1, DPP6, DLG4, NLGN3, VMP1, CASQ2, CACNG7, CACNB3, SCN1B, NLGN1, PPP3CB, DMD, HECW1, YWHAH, VAMP2, CDK5, KEL, TSPAN13, PRNP, THY1, KCNAB2, KCNC1, NDUFA4, CALM3, ABCC9, CACNB4, RGS4, CBARP, SCN2B, GRIN2D, CABP1, KCNN2, FKBP1A, PPP3R1, BAX, PLCG1, SLC38A1, RASGRF2, PINK1, JPH4, PTK2B, PPP3CA, UBQLN1, AKAP6, TMBIM6, JPH3, SESTD1, CHP1, CALM2, RGN, ATP7A, CACNG8, KCNAB3, PRKACA, DPP10, MAPK8IP2, RGS7, FGF14, YWHAE, FXYD7, HECW2, NEDD4, VDAC1, ANK3, FBXO11, STAC3, WNK1, WNK2, PHB2, CACNG3, IFNGR2, BIN1, PPP3R2, CAB39, P2RX3, UTRN
GOMF_GROWTH_HORMONE_RECEPTOR_BINDING	0.000199616	0.00536984	0.518848	-0.808124	-2.08406	10	GH2, GH1, CSHL1, CSH2, CSH1
GOBP_RENAL_SODIUM_EXCRETION	0.000204167	0.00546443	0.518848	0.674776	2.11668	18	AGTR1, ACE, ADORA2A, AVPR1A, DRD2, EDN1, TACR1
GOBP_CIRCADIAN_REGULATION_OF_GENE_EXPRESSION	0.000203755	0.00546443	0.518848	-0.443998	-1.91536	68	NR1D1, BHLHE40, PER1, EGR1, BHLHE41, HNRNPU, OGT, CIART, CRY2, ATF4, RORA, RBM4, PPP1CB, MAGED1, CSNK1E, CSNK1D, NCOA2, HDAC3, NRIP1, USP2, MTA1, GFPT1, HNF1B, PPP1CC, KMT2A, HUWE1
GOCC_DENDRITIC_SHAFT	0.000211455	0.0056452	0.518848	-0.539974	-2.05617	37	SYNGAP1, CNIH3, RTN4R, NLGN2, EPHA4, MAP2, MAP1A, GABBR1, APP, GRM7, NSF, MPP2, STAU2, JPH4, GIPC1, RGS7BP, SYNDIG1, SLC1A1, INPP5J, GRM5, CNIH2
GOCC_PERIKARYON	0.000212698	0.00566408	0.518848	-0.34598	-1.70532	144	KCNH1, CNTNAP2, SLC4A10, SLC12A5, RTN4R, PTPRS, EPHA4, ASTN1, TTLL7, AMIGO1, DRP2, RNF112, KCNC2, APP, DDN, OLFM1, PTPRN, GLUL, KCNA2, LRIT3, ADCYAP1, SCN1B, MAP1B, KIF5A, CTNND2, PCSK2, CPLX1, CDK5, ITGA1, RTN4RL2, ENO2, NCDN, MCRS1, RUFY3, KCNC3, KNDC1, CRMP1, CLCN2, SERPINI1, CDK5R1, SYT11, DLG2, NEURL1, ATP7A, KCND2, SYNPO, DIP2B, CPNE6, TMEM266, SLC8A2, GRIK5, RGS7BP, CPLX2, KCNB1, DMWD, WDFY3, PAM, SEMA4F, ELAVL4, SMN2, SMN1, ASTN2, SLC1A1
GOMF_ARACHIDONIC_ACID_MONOOXYGENASE_ACTIVITY	0.000215875	0.00573423	0.518848	0.764386	2.07714	11	CYP2C8, CYP2S1, CYP2A13, CYP2A6, CYP2A7, CYP2E1, CYP1A1, CYP4F3
GOBP_SYNAPTIC_TRANSMISSION_GLUTAMATERGIC	0.000216977	0.00574908	0.518848	-0.39548	-1.81961	98	GRM2, MEF2C, CLSTN3, NLGN2, DGKZ, GRIA2, NRXN1, NAPA, UNC13B, GRIN1, ATP1A2, FRRS1L, GLUL, GRIN2A, SHANK3, GRM7, NLGN3, UNC13A, CACNG7, SYT1, CLCN3, NLGN1, STXBP1, CDK5, GRM3, RNF167, SLC17A7, CACNB4, SLC1A4, GRIN2D, GRID1, OPHN1, NAPB
GOCC_ATPASE_DEPENDENT_TRANSMEMBRANE_TRANSPORT_COMPLEX	0.000218658	0.00577913	0.518848	-0.646105	-2.09164	20	ATP1B2, ATP1A1, FXYD1, ATP1B1, ATP1A2, ABCC8, ATP1A3, ABCA2, ABCC9
GOBP_CELLULAR_RESPONSE_TO_CARBOHYDRATE_STIMULUS	0.000221368	0.00583616	0.518848	-0.359954	-1.73008	121	NR1D1, ADCY8, HMGN3, ICAM1, SIDT2, UNC13B, RAF1, BRSK2, CDK16, RBM4, PTPRN, SLC12A6, VSNL1, ERN1, PPP3CB, PTPRN2, IRS2, PRKCB, SIN3A, PRKAA2, PLCB1, TRPM4, EFNA5, FOXO3, GAS6, PPP3CA, RAB11B, PIM3, XBP1, PRKACA, UCP2, SMARCA4, OXCT1, MPC2, GRIK5, GPLD1, KCNB1, RAB11FIP5, MAP2K3, GCLM, NEUROD1
GOBP_AMYLOID_BETA_METABOLIC_PROCESS	0.000222982	0.00586409	0.518848	-0.477882	-1.96286	52	GGA3, EPHA4, IDE, PICALM, APH1B, SORL1, RTN1, RELA, GSK3A, RTN3, CLU, ABCA2, PRNP, APOE, REN, TMED10, CSNK1E, MGAT3, RTN4, RTN2, BECN1
GOCC_ENDOCYTIC_VESICLE	0.000223853	0.00587239	0.518848	-0.281665	-1.5381	302	SLC2A8, LRP1, HLA-G, HLA-F, HLA-E, HLA-C, HLA-B, HLA-A, ITGAV, CAMK2A, MCOLN1, CTLA4, GRIA2, B2M, PICALM, CORO1A, PLEKHG5, CLTC, SCARF1, SPARC, MYO1C, DLG4, NLGN3, PICK1, DAB2IP, SYT1, HSP90AA1, CLCN3, EGFR, AP2B1, HBA2, HBA1, VPS9D1, VAMP2, STXBP1, ATP6V0A1, AP2M1, STX6, ATP6V0B, ATP6V0E2, APOE, HSP90B1, UBC, AMBRA1, LAMP2, FMNL1, AP2A1, SH3GL2, OCLN, PDIA3, RAB5A, RAB11FIP4, KIF5B, CLTB, ATP6V0D1, ATP6V0C, CALR, RAB11B, RAB11A, SYT11, SCARB2, CAMK2G, RAB31, ACTG1, BECN1, RAB10, NOSTRIN, ATP7A, CACNG8, LMBRD1, LAMP1, ATP6V0A2, CAMK2B, WLS, RPS27A, UBB, GRIA3, ABCA1, WASL, RAB7A, HSPH1, ATP6V0D2, RAB11FIP3, TLR6, TFRC, GRIA4, RAB14, ENTPD7, SGIP1, TGOLN2
GOBP_EXCRETION	0.000225616	0.00590398	0.518848	0.559118	2.08894	33	AGTR1, ACE, ADORA2A, AVPR1A, ATP6V0A4, DRD2, EDN1, CHRNB4, TACR1, STC1, SLC22A12, CLN3, CHRNA3
GOBP_MYELOID_LEUKOCYTE_MEDIATED_IMMUNITY	0.00023248	0.00603877	0.518848	0.391694	1.80037	93	ACE, HMOX1, GRP, DDX58, ADAM17, VAMP3, STXBP3, CCR2, TRAF3IP2, PIK3CG, ARG1, DNASE1L3, PTAFR, ADORA2B, GATA2, F2RL1, MILR1, MAVS, SCNN1B, BTK, BCR, CD84, LYN, NLRP6, TICAM1, LAT2, DDX21, GAB2, ITGAM, NDST2, CLNK, FCGR2B
GOBP_POSITIVE_REGULATION_OF_NEURON_DEATH	0.000232163	0.00603877	0.518848	-0.399644	-1.80449	85	EGR1, ATF4, PICALM, CAPN2, GSK3A, FOS, ATM, CLU, CDK5, ITGA1, PRNP, UBE2M, MCL1, BAX, FOXO3, ATF2, DDIT3, GSK3B, CDK5R1, SRPK2, PAK3, ADORA1, MAPT, TLR6, GRIK5, ASCL1, CASP2, PARP1, WNT5A, SNCA, NF1, MAP3K5, BAD, NR3C1, CTNNB1, C1QA, KMO, RHOA, MAP2K7, PITX3, FBXW7, ELK1, ITGB2
GOBP_POSTSYNAPTIC_SPECIALIZATION_ORGANIZATION	0.00023201	0.00603877	0.518848	-0.569712	-2.08142	33	SYNGAP1, PTEN, NLGN2, NRXN2, NRXN1, CNTNAP1, PTPRD, DLG1, SHANK3, DLG4, LRFN4, NLGN1, LRRC4B, OPHN1, LRRC4, SHANK2
GOBP_NEGATIVE_REGULATION_OF_INTRACELLULAR_SIGNAL_TRANSDUCTION	0.00023382	0.00605868	0.518848	-0.257914	-1.46921	458	NR1D1, SLIT2, PER1, HLA-G, MECOM, DUSP5, SYNGAP1, DUSP6, KDM1A, SEC14L1, YBX3, PTEN, OPA1, EPHA4, DUSP7, SCAI, HTRA2, C16orf72, SRC, SPRY4, ARHGAP42, DDX3X, CREB3, HERPUD1, DUSP8, RORA, SYVN1, HMGCR, DLG1, SORL1, GRINA, DAB2IP, RELA, MAPK14, GSK3A, DDX39B, ATM, STK11, CLU, NDRG2, PIK3R2, PAFAH1B1, HIPK3, NCOR1, TRIM32, VDAC2, SOD2, PRNP, DUSP4, DUSP1, RASA4B, RASA4, PRKAA2, MCL1, HDAC7, APOE, DGKD, HELLS, RNF167, AKT1, SPRED2, CCDC125, CIT, ITFG2, ZNF385A, UBE2B, LZTR1, MFN2, TLE1, STMN3, EMILIN1, TSC1, PINK1, RNF157, MGRN1, NDUFS3, DDIT3, GSK3B, DNAJA1, ENO1, SHANK2, WTIP, ARHGAP35, PPP2R1A, PTPRC, TMBIM6, TMEM127, FNIP1, PLGLB2, PLGLB1, TRIM40, CHP1, TSC2, XBP1, HDAC3, PTPN1, STMN1, ING2, DUSP13, CD300A
GOBP_NEGATIVE_REGULATION_OF_CELLULAR_CATABOLIC_PROCESS	0.000236228	0.00610612	0.518848	-0.308612	-1.60319	215	HNRNPU, FUS, YBX3, OGT, EIF4ENIF1, CIRBP, BAG6, MAP1A, SLC7A5, FURIN, THRAP3, EIF4G2, FOXK2, DHX9, SORL1, UBQLN4, MAPK14, USP36, GSK3A, SNRNP70, RBM24, CSNK2A1, EIF4G1, TIMP2, DDRGK1, HSP90AB1, CSDE1, MCL1, USP9X, ELAVL1, AKT1, SMG1, DFFB, RPL5, TAF15, CST3, TSC1, PINK1, POLDIP2, TSPO, LARP1, HNRNPA0, MT3, MTMR9, TSC2, RGN, PABPC1, BECN1, STYX, RPL11, ZCCHC17, GIPC1, SGTA, KLHL22, HNRNPD, EHMT2, PHAX, EIF3H, EIF4E, RPL23, RPS7, GPLD1, EIF4G3, PAIP1, SDCBP, TARDBP, ELAVL4, TAF1, SEC22B, APOC1, TTC36, PHF23, SNCA, MTOR, ADRA1A, FMR1
GOBP_LONG_TERM_SYNAPTIC_POTENTIATION	0.00023949	0.00617532	0.518848	-0.426352	-1.90827	84	ADCY8, PTEN, FAM107A, EPHA4, ARC, PRRT1, CRTC1, APP, GRIN2A, SNAP25, NRGN, SHANK3, SLC24A2, PRKAR1B, MAPK1, NPTN, VAMP2, PLK2, PTN, PRNP, APOE, SQSTM1, MPP2, GRIN2D, ADCY1, NSG1, RASGRF2, PTK2B, GSK3B, SHANK2, CYP46A1, BRAF, ADORA1, ZDHHC2, SLC8A2, PAIP2, NTRK2, LRRTM1, PRKCZ, MECP2, YTHDF1, SLC1A1, SNCA, NF1, SERPINE2
GOBP_NEUROTRANSMITTER_GATED_ION_CHANNEL_CLUSTERING	0.000245295	0.00630964	0.498493	-0.706697	-2.11597	16	NLGN2, FRRS1L, GLRB, SHANK3, DLG4, NLGN1, APOE
GOCC_CATION_CHANNEL_COMPLEX	0.00024899	0.00638912	0.498493	-0.317234	-1.6307	197	CACNA1G, CACNA1B, KCNH1, CNTNAP2, SCN7A, CNIH3, CACNA1A, KCNJ3, GRIA2, CACNA2D1, PORCN, CACNA1I, OLFM2, KCNC2, GRIN1, SCN1A, CALM1, GRIN2A, KCNA2, KCNQ5, ABCC8, KCNQ1, DPP6, DLG4, KCNQ3, CASQ2, CACNG7, CACNB3, SCN1B, KCNQ2, CNGA2, KCNA10, SCN8A, KCNAB2, KCNC1, ABHD12, UNC80, CALM3, ABCC9, CACNB4, SCN2B, GRIN2D, TRPM4, FKBP1A, TRPC6, KCNMA1, KCNC3, PTK2B, KCNJ16, AKAP6, CACNA2D3, CALM2, CACNG8, KCND2, KCNAB3, PRKACA, DPP10, GRIA3, KCNC4, MICU3, KCNMB4, GRIA4, GRIK5, STAC3
GOCC_CYTOPLASMIC_STRESS_GRANULE	0.000251431	0.00643614	0.498493	-0.425606	-1.8776	76	CIRBP, ATXN2L, DDX3X, PUM2, RBM4, DDX6, NUFIP2, EIF4G1, CSDE1, PRKAA2, ELAVL1, STAU2, VCP, CAPRIN1, LARP1, PRRC2C, PABPC1, HABP4, HNRNPK, DAZAP2, RC3H2, PABPC4L, CELF1, DDX1, PUM1, EIF4E, G3BP2, TARDBP, TIA1, YTHDF1, TIAL1, UBAP2L, RBFOX1, KPNB1, FMR1, YTHDF3, OGFOD1, LSM14A
GOBP_CARBOHYDRATE_HOMEOSTASIS	0.000253396	0.00647079	0.498493	-0.317127	-1.63015	197	NR1D1, ADCY8, HMGN3, KLF15, VGF, DBH, ICAM1, SIDT2, UNC13B, CRY2, RAF1, BRSK2, PLSCR3, PRCP, FOXK2, CDK16, RBM4, PTPRN, SLC12A6, VSNL1, ABCC8, GPI, PFKM, ERN1, STK11, PPP3CB, PIK3R2, PTPRN2, IRS2, SIN3A, PRKAA2, NUCKS1, AKT1, HK1, TRPM4, EFNA5, FOXO3, GAS6, PPP3CA, RAB11B, CRTC2, LRRC8A, PDK2, SLC2A4, FGFR4, PIM3, XBP1, HKDC1, PRKACA, UCP2, SMARCA4, OXCT1, MPC2, GRIK5, GPLD1, KCNB1, RAB11FIP5, GCLM, NEUROD1, ASPSCR1, INSR, POMC, OSBP, APPL2, BAD, ALOX5, IRS1, ADGRF5, EPHA5, FABP5, WFS1, KAT5, PIK3R1, SLC16A1, GPX1, ZNF236, PRKCE, IGFBP5, GPR68, SIRT1, TRA2B, USF1, ANO1, ADIPOR1, UBTF
GOBP_SYNAPSE_ASSEMBLY	0.000254834	0.00649183	0.498493	-0.32678	-1.65574	174	EPHB3, MEF2C, CLSTN3, PTEN, NLGN2, NRCAM, GABRG2, AMIGO1, AGRN, NRXN2, NRXN1, FARP1, CLSTN1, GABRA1, PTPRD, ADGRL3, DVL1, MDGA1, APP, GABRB2, ADGRB1, SETD5, SHANK3, SLITRK1, SPTBN2, NLGN3, LRFN4, MAP1B, CUX2, NLGN1, HAPLN4, DNM3, NPTN, LRRC4B, EIF4G1, CDK5, GPM6A, BSN, EEF2K, EFNA5, ADD2, STAU2, GABRB3, LRRC4, SHANK2, CLSTN2, SPOCK2, LRTM2, DNER, PCLO, PLXND1, SLC25A46, LRFN5, SLITRK2
GOCC_PHOSPHATASE_COMPLEX	0.000257803	0.00655167	0.498493	-0.493563	-2.0151	51	PPP2R1B, PPP1R3F, PPP1R9B, PPP3CB, PPP1CB, PPP2R5B, PPP2R2C, WDR82, PDP1, PPP1R15B, PPP3R1, PPP3CA, PPP1R3E, PPP2R2B, PPP2R1A, ITPR1, PPP2R5A, CTDNEP1, PPP1CC, PPP2CB, PPP3R2, PPP1R12A, PPP2R5E
GOBP_POSITIVE_REGULATION_OF_ESTABLISHMENT_OF_PROTEIN_LOCALIZATION	0.00026272	0.00664468	0.498493	-0.294275	-1.59566	281	ADCY8, TM9SF4, MTCL1, MYH10, NLGN2, HTRA2, TRIM28, SRC, ICE1, UNC13B, KIF20B, GLUL, VSNL1, MYO1C, SORL1, ACSL3, GLUD1, CORO2B, MAPK14, USP36, GSK3A, HSP90AA1, PFKM, ACSL4, PPP3CB, MAPK8, PTPN23, PIK3R2, IRS2, VAMP2, CDK5, ATP13A2, PPID, HSP90AB1, DNM1L, PRNP, PLK3, APBB1, UBR5, TMED10, TRPM4, SEC24A, B3GAT3, GAS6, TPR, PINK1, RUFY3, OAZ1, MYO18A, GSK3B, ARHGEF5, CDK5R1, CD81, TCAF1, LRRC8A, CHP1, TMEM30A, HDAC3, PDCD5, UBL5, AKT2, PRKACA, ERGIC3, NR1H2, WLS, UBE2D3, YWHAE, ABAT, BAP1, ZDHHC2, CD33, ANK3, OXCT1, MPC2, NPEPPS, GPLD1, CHRM1, PCM1, KCNB1, OAZ2, PPM1A, IPO5, MYRIP, HUWE1, OR51E2, TARDBP, EXOC1, GOLPH3, PRKCZ, TCP1, RAPGEF3, EZR, ADAM9, OSBP, ATP2C1, ATG13, FIS1, BAD, CAPN10, MFF, ABCG1, EXPH5, CCT7
GOBP_PRESYNAPTIC_DENSE_CORE_VESICLE_EXOCYTOSIS	0.00026221	0.00664468	0.498493	-0.914784	-1.89125	5	UNC13B, SYT4, UNC13A, STXBP1
GOBP_PEPTIDYL_SERINE_MODIFICATION	0.000268179	0.00676656	0.498493	-0.284755	-1.54357	287	VEGFA, PTEN, LMTK2, CAMK2A, SRC, MARK1, MARK2, MAP3K12, RAF1, BRSK2, PAK1, APP, CAMK4, NLK, GALNT3, MAST1, MAPK14, GSK3A, HSP90AA1, EGFR, PRKCA, MAPK1, BRSK1, EGFLAM, ATM, MAP3K10, ERN1, MAPK8, CSNK2A1, EIF4G1, DMD, ULK2, HIPK3, PRKCB, DCLK1, CDK5, PLK2, HSP90AB1, GGNBP2, RPS6KB2, AKT1, MAPK9, MAP2K2, SMG1, TTBK1, MAST2, BAX, CSNK1E, DMTN, DGKQ, CAPRIN2, GAS6, CSNK1A1, PINK1, MAST3, CSNK1D, PDGFB, GALNT1, HIPK1, GSK3B, CDK5R1, PFN2, FNIP1, SPOCK2, SRPK2, CLK1, BRAF, AKT2, PPM1F, PRKACA, TNKS, NEK6, DYRK4, PRKX, MAP3K13, SPTBN4, MARK3, TFRC, MIF, WNK1, PKN3, CAB39, NTRK2, PRKCZ, TAF1, SBK1, SLC1A1, GPD1L, PKN1, CSNK1G2, RAPGEF3, WNT5A, SMAD7, NSD1, SNCA, MTOR, PDPK1, ARAF, ULK1, UHMK1, INPP5J, AKT3
GOBP_LEARNING	0.000271359	0.00683049	0.498493	-0.352571	-1.72588	139	CNTNAP2, NEUROD2, SYNGAP1, SLC12A5, PAK5, MAP1A, NRXN2, NRXN1, ARC, DBH, SLC6A1, CIC, GRIN1, PAK6, ATP1A2, APP, GRIN2A, GIT1, SNAP25, ABCC8, NRGN, HMGCR, SHANK1, SHANK3, SYNJ1, PPP1R9B, DLG4, NLGN3, FOS, BRSK1, PPP3CB, NPTN, PDE8B, CDK5, PTN, PLCB1, NDRG4, TSC1, JPH4, B4GALT2, SHANK2, SYT11, JPH3, BRAF, CLDN5, MAPK8IP2, ACTR2, VDAC1, SLC8A2, PPT1, KMT2A, NTRK2, ELAVL4, MECP2, YTHDF1, SLC1A1, KIT, INSR, TTC36, RAPGEF3, NF1, ATAD1, ITGB1, GRM5, ARF4, UBA6, ATP8A1, NRXN3, KRAS, ABCA7, TACR2
GOCC_BASOLATERAL_PLASMA_MEMBRANE	0.000272258	0.00683685	0.498493	-0.311565	-1.61597	207	ADCY8, SLC7A1, LRP1, MAP4K2, SLC4A10, SLC23A2, SLC5A6, ATP2B2, ATP1A1, SLC7A5, SLC3A2, IDE, ATP1B1, SLC2A1, KCNC2, ANK2, SLC12A6, LIN7B, DLG1, KCNQ1, ABCC10, HSP90AA1, EGFR, SLC39A8, LIN7A, PLPP3, CA4, HSP90AB1, CA11, SLC16A7, CD300LG, BSG, B4GALT1, NDRG4, SLC26A5, AQP3, SLC38A1, PDGFB, KCNJ16, AJAP1, KCNJ10, CD1D, CD81, ABCC5, DLG2, SLC9A4, ANK1, ATP7A, ADORA1, DSP, SLCO1C1, PIANP, MLC1, SLC7A6, SLC8A2, ANK3, TFRC
GOBP_REGULATION_OF_SYNAPTIC_VESICLE_PRIMING	0.000275027	0.00689001	0.498493	-0.833303	-2.01741	8	NAPA, UNC13B, STX1A, STXBP1, STX1B, NAPB, RAB3A
GOBP_IMPORT_INTO_CELL	0.000282598	0.00706294	0.498493	-0.304649	-1.59489	226	SLC7A1, CACNA1B, SLC12A5, ATP1B2, CACNA1A, KCNJ3, SLC5A6, ATP1A1, CACNA2D1, SLC7A5, SLC1A2, SLC6A1, SLC3A2, SLC6A2, ATP1B1, LRSAM1, SLC2A1, ACTB, ATP1A2, SLC12A6, SNAP25, ABCC8, DLG1, KCNQ1, SLC27A1, ACSL3, SLC39A10, ATP1A3, SLC24A2, GPM6B, SLC18A2, KCNJ13, PPP3CB, SLC39A8, IRS2, SLC27A4, PRNP, KCNJ9, ABCC9, AKT1, RGS4, SLC1A4, SLC1A3, ACSL5, SLC16A2, TRPM4, PPP3R1, SLC11A2, SLC38A1, ITGA4, KCNJ16, PPP3CA, KCNJ10, LRRC8A, ARL6IP5, SLC9A4, AKT2, SLC18A1, SLC6A11, SYNGR3, FABP3, SLC8A2, WNK1, WNK2, SLC38A2, SLC6A12, SLC9A5, NEURL1B, PPP3R2
GOBP_RESPONSE_TO_INORGANIC_SUBSTANCE	0.000285327	0.00709758	0.498493	-0.257421	-1.46804	475	KDM6B, ADCY8, CACNA1G, SLC30A3, KCNH1, CPNE9, NEUROD2, MEF2C, KDR, MCOLN1, SRC, B2M, MT-ND6, SLC6A1, SYT4, ATF4, TERT, RNF112, STK25, KCNC2, SYT13, CALM1, APP, EIF2B5, SLC25A12, ABCC8, GPI, CAPN2, DLG4, RELA, CASQ2, GSK3A, SYT1, AHCYL1, MAP1B, EGFR, FOS, NLGN1, MAPK1, SLC25A23, ERN1, MT-ND5, MAPK8, MT-CO1, HBA2, HBA1, MT1X, ATP13A2, NEFL, SOD2, PRNP, RASA4B, RASA4, BSG, PRKAA2, KCNC1, PLCB1, CALM3, JUNB, AKT1, ITPKA, MAPK9, PPP1R15B, ADCY1, GPR37L1, SLC26A5, AQP3, LRP11, KCNMA1, EEF2K, LOXL2, CER1, SLC11A2, ALG2, ATP5F1A, FOXO3, ATF2, DMTN, VCP, PINK1, CRK, PTK2B, PRDX3, PPP3CA, TSPO, KCNJ10, CUTA, MT3, CALR, SYT11, PRDX2, CALM2, ACTG1, DLG2, BECN1, GDI1, BRAF, ATP7A, ADORA1, ATRX, SMPD1, UCP2, MAP1LC3A, NR4A3, BNIP3, HNRNPD, ABAT, CPNE6, NEDD4, ANKH, ACO1, ADCY7, MAPT, CPNE3, BAP1, KCNMB4, SLC30A4, SLC13A5, PCGF2, ANK3, TFRC, EGLN1, PLEC, GPLD1, SLC38A2, KCNB1, RIPK3, TRAP1, ASCL1, PPP2CB, MIEN1
GOMF_OXIDOREDUCTASE_ACTIVITY_ACTING_ON_NAD_P_H_QUINONE_OR_SIMILAR_COMPOUND_AS_ACCEPTOR	0.000284797	0.00709758	0.498493	-0.474083	-1.94726	52	MT-ND6, MT-ND4L, MT-ND3, NDUFA10, MT-ND1, MT-ND4, NDUFA3, MT-ND2, MT-ND5, NDUFA4, NDUFS2, CRYZL1, NDUFS3, NDUFV2, NDUFC1, NDUFB5, NDUFB8, NDUFB6, NDUFB9, NDUFS5, NDUFV1, NDUFB3, NDUFA5, NDUFS1, NDUFA7, NDUFC2, NDUFB2, NDUFA8, NDUFS7, NDUFB10
GOBP_PROTEOLYSIS	0.000290691	0.00721405	0.498493	-0.210718	-1.29385	1450	NR1D1, ANAPC5, RNPEPL1, LRP1, UBR3, PRPF19, SPPL3, S100A10, VEGFA, MYH9, BCL2L13, ZSWIM8, PTEN, OGT, EPHA4, ADAM11, NRDC, OTUD4, SHARPIN, HTRA2, RNF40, UBE2O, SRC, ADAM23, BAG6, UBA7, MAP1A, UBA1, FKRP, RBBP6, INTS1, UBXN6, APC, USP19, DDX3X, APC2, FBXL2, TRIB2, IDE, ADAM33, MIB1, CUL9, PICALM, PSMD13, TYSND1, RAF1, GRIN1, COL28A1, NDFIP1, FURIN, BRSK2, UGGT1, CANX, GLG1, HERPUD1, TRIM3, PRCP, DVL1, SEL1L, HERC3, CPE, RNF115, APP, TRIB1, PREPL, GRIN2A, TRIM2, HERC6, CYFIP2, DPP8, ATG4C, SYVN1, SPOCK1, APH1B, GPI, ATXN7L3, DPP6, APLP2, SORL1, CAPN2, NR4A1, FBXL3, RNF144B, PSMD11, DAB2IP, UBQLN4, USP36, GSK3A, PCNP, CLU, ZNRF1, TNFAIP8, SIAH2, PCSK2, PTPN23, ZYG11B, CSNK2A1, TIMP2, DDRGK1, HECW1, VSIR, ARRB1, C1R, PSMF1, AMFR, CDK5, PACSIN3, ATP13A2, TRIM32, PRKACB, HSP90AB1, TMUB1, KEL, ABCA2, PRNP, USP22, STOML2, GID4, ZER1, APPBP2, ECE1, ASPH, UBE2K, BMP1, IFT172, UBL7, USP33, APOE, COPS7A, SQSTM1, USP9X, HSP90B1, RNF167, GGT1, AKT1, PMPCA, UBC, PLK3, MAPK9, WWTR1, NLN, REN, USP20, TMED10, ANAPC1, PCID2, COPS8, CTSD, HINT1, UBE2B, USP5, RNF11, TTBK1, STT3B, DDB1, F3, TMEM259, BAX, OPHN1, CSNK1E, FBXL16, RPL5, SPATA2, OTUD1, TPP1, WFDC12, AGTPBP1, GAS6, CST3, UBE4B, PRDX5, CSNK1A1, IL1R2, PRICKLE1, ASPRV1, VCP, PINK1, CSNK1D, PSME3, KAT2A, PGK1, SERPINA3, PTK2B, PRDX3, UBQLN1, AGAP3, SERPINI1, DDIT3, GSK3B, PAPPA, SRGN, ENO1, MT3, CTSB, CALR, RNF14, RAD23B, SH3BGRL, UBE3C, WDR26, FNIP1, TP53INP2, PITRM1, PLG, PSMD8, ACER2, FBXO31, ARL6IP5, SPOCK2, FGFR4, RGN, UGGT2, TTC3, FAM8A1, FBXW5, XBP1, ENDOU, STYX, PDCD5, HIP1R, RPL11, SGTB, SENP5, USP50, PCYOX1, DERL3, USP34, PRELID1, CAPNS1, PPM1F, PRKACA, NR1H2, DPP10, PSME4, MBTPS2, RHBDD2, SUMO2, UBE2G1, RC3H2, ENC1, RPS27A, UBE2D3, USP2, AUP1, UBB, LNPEP, GIPC1, RMND5A, SGTA, ATG4B, RNF8, UBAP1, NRIP3, HECW2, UBQLN2, SCG5, KLHL22, UBE3B, MTA1, FBXO9, VTN, GABARAPL2, FBXW11, GPS1, PSMC1, KLHL42, NEDD4, MAFB, UBA3, FBXL17, SGF29, MAPT, MAN1B1, BAP1, F12, POR, UBE2H, SKP1, CPD, VPS4A, BIRC6, HECTD1, AQP11, ADAM22, FOXRED2, EIF3H, FBXO11, NSFL1C, KLHDC2, FOXF2, UBR4, RPL23, KLHDC3, ATP6AP2, NPEPPS, GABARAP, RPS7, HTRA1, PSMB7, FBXL13, GPLD1, UBE2S, AURKAIP1, WFIKKN2, DESI1, SENP3, STAM, USP31, PCSK4, SNF8, FBXL18, PPP2CB, DNAJB9, ANAPC2, UCHL1, BIN1, HERC2, PSMA7, PSMD2, PLGRKT, UBE2D2, SDCBP, HUWE1, DNAJC18, UBE4A, PCSK1N, DHCR24, TOLLIP, TPP2, USP48, CLDN3, RNF123, ATP5IF1, PPP1R11, HACE1, PRSS16, TRIM58, TBL1XR1, JOSD1, PRR7, F7, CHFR, PSMB4, PCBP2, UBE2D1, RNF34, FBXL19, TAF1, BLMH, LTN1, ADAMTS19, ASRGL1, FBXW2, PSMB5, SPPL2B, USP4, NDUFA13, WDR81, SF3B3, SLC1A1, ANAPC4, VIL1, CASP2, STUB1, SPSB3, PSMD3, ADAMTS1, USP24, TTC36, VPS37D, USP21, RNF126, PARP1, OTUB1, TADA2B, ADAM15, ADAM9, AFG3L2, ENY2, MPND, SMAD7, RUNX1, SNCA, PRSS55, SPOP, MAP3K5, PROZ, HSPA5, ARAF, VCPIP1, DCST1, TLL1, FIS1, BAD, SERPINE2, MICAL1, PGPEP1L, FMR1, ATXN7, SOCS5, SIRT4, MYRFL, FBXL12
GOBP_REGULATION_OF_ANATOMICAL_STRUCTURE_MORPHOGENESIS	0.000301286	0.00745948	0.498493	-0.230464	-1.37414	830	SLIT2, EPHB3, HLA-G, S100A10, CPNE9, MEF2C, SYNGAP1, VEGFA, MEGF8, MYH9, TRIM46, KDR, RTN4R, MYH10, PTEN, SLC23A2, PTPRS, EPHA4, KIF1A, MAP2, LRRC4C, SRC, AMIGO1, ARC, BMPR2, SPRY4, CUX1, SYT4, IFRD1, DDHD1, TERT, MARK2, PTPRD, CD34, STK25, PLEKHO1, ADGRB2, CORO1A, BRSK2, DBN1, DVL1, PAK1, RIMS1, CLASP2, ADGRB1, GLUL, SPARC, PTPRM, SPAG9, ABCC8, DLG1, SHANK3, SLITRK1, DLG4, SEMA7A, EPB41L3, DAB2IP, UNC13A, CDKL5, CORO1B, CACNG7, SYT1, TBC1D24, MAP1B, PRKCA, CUX2, PPFIA2, PRICKLE2, CDC42SE2, NLGN1, BRSK1, STK11, DNM3, RCC2, CHN1, ULK2, HECW1, PAFAH1B1, YWHAH, MACF1, PRKCB, CDK5, PLK2, NEFL, TNFSF13B, RHOJ, KEL, DVL3, DNM1L, CSPG5, THY1, FSTL4, POU3F2, ARHGEF7, TNIK, GTF2I, CELSR2, MAP6, ITPKA, MAGED1, PHIP, EPN1, GJA1, CLASP1, MAP2K2, SLC26A5, TESK1, PKM, SS18L1, F3, EMC10, FMNL1, CFL1, EEF2K, EFNA5, CDC42SE1, SEC24B, PLCG1, ATF2, PARP6, ZMYM3, DMTN, CAPRIN2, CST3, EMILIN1, PRICKLE1, STAU2, SPIRE1, PINK1, RUFY3, ALDOA, RNF157, CRK, MYL12B, KNDC1, ITGAX, CAPRIN1, BRWD1, MPL, MYO19, PGK1, MKS1, PTK2B, PPP3CA, VEGFB, RTN4, MTCH2, HIPK1, ABI2, GSK3B, AJAP1, TIAM1, CDK5R1, FLT1, MT3, WTIP, CALR, ARHGAP35, ZFYVE27, ISM1, FBXO31, WNT9B, NTNG1, XBP1, ETS1, GDI1, PRL, PAK3, BRAF, CLDN5, CAMK2B, CELSR3, SEMA6B, RHOBTB2, PLXNA4, DIP2B, BNIP3, MAP3K13, ACTR2
GOBP_INSULIN_SECRETION_INVOLVED_IN_CELLULAR_RESPONSE_TO_GLUCOSE_STIMULUS	0.000306874	0.0075624	0.498493	-0.472787	-1.94194	52	NR1D1, ADCY8, HMGN3, SIDT2, RAF1, BRSK2, CDK16, RBM4, PTPRN, VSNL1, PPP3CB, PTPRN2, TRPM4, EFNA5, RAB11B, PIM3, UCP2, OXCT1, MPC2, GPLD1
GOMF_STRUCTURAL_CONSTITUENT_OF_POSTSYNAPSE	0.000306757	0.0075624	0.498493	-0.760165	-2.03882	11	ACTB, DLG1, DLG4, DNM3, NEFL, SHANK2, ACTG1, INA
GOMF_BENZODIAZEPINE_RECEPTOR_BINDING	0.000309689	0.00759635	0.498493	0.941324	1.84226	4	RIMBP3, RIMBP3B, RIMBP3C
GOBP_SYNAPTIC_VESICLE_TRANSPORT	0.00030909	0.00759635	0.498493	-0.516831	-1.99549	39	TRIM46, MAP2, KIF5C, PICALM, SNAP91, SYNJ1, DNM1, KIF5A, LIN7A, CDK5, AP3M2, PINK1, KIF5B, AP3D1, RAB3A, SLC2A4, SNAPIN, AP3B2, DTNBP1, AP3S1, SNCA, CTNNB1, CNIH2
GOMF_SNARE_BINDING	0.000311111	0.00761357	0.498493	-0.378951	-1.77215	105	CACNA1A, RNF40, NAPA, UNC13B, SYT4, STX1A, PICALM, SNAP91, SYT13, NAPG, SNAP25, UNC13A, SYT1, VAMP2, CPLX1, STXBP1, NSF, SNPH, STX6, STX1B, STXBP5L, SNAP47, TMED10, PRRT2, SEC24A, NAPB, SEC24B, VAMP1, TPCN1, STX16, RAB11A, SYT11, SNAPIN, VPS50, GOSR2, ABCA1, GABARAPL2, VPS52, CPLX2, KCNB1, STX12, VTI1B, SNCA, STX5, EXOC3L1, ANKRD27, CAPN10
GOBP_VASCULAR_ENDOTHELIAL_GROWTH_FACTOR_RECEPTOR_2_SIGNALING_PATHWAY	0.000315092	0.00766692	0.498493	-0.912493	-1.88651	5	VEGFA, KDR, DAB2IP
GOMF_PROTON_TRANSPORTING_ATP_SYNTHASE_ACTIVITY_ROTATIONAL_MECHANISM	0.000314068	0.00766692	0.498493	-0.701602	-2.10071	16	MT-ATP8, MT-ATP6, ATP5PF, ATP5PB, ATP5F1A, ATP6V1A, ATP5ME, ATP5PD, ATP6V0C, ATP5F1E, ATP5PO, ATP5F1B, ATP5F1D, ATP5MF, ATP5MG, ATP5F1C
GOMF_MAP_KINASE_TYROSINE_SERINE_THREONINE_PHOSPHATASE_ACTIVITY	0.000315466	0.00766692	0.498493	-0.769733	-2.1466	12	DUSP5, DUSP6, DUSP7, DUSP8, DUSP14, DUSP4, DUSP1
GOCC_GOLGI_ASSOCIATED_VESICLE	0.000317648	0.00770223	0.498493	-0.404546	-1.82427	86	SPPL3, GPR89A, SORT1, RHO, FURIN, APP, CLTC, NRGN, CNGA2, PI4KA, CSPG5, COPA, AFTPH, MAP6, ITM2B, GJA1, TMED10, AP2A1, COPG1, AP1B1, CLTB, AP1M1, TMED7, SLC2A4, ATP7A, TMED2, ZDHHC17, MAP6D1, PACSIN1, RAB14, AP1S3, KDELR1, AP1S1, TGOLN2, AP1G1
GOBP_REGULATION_OF_POSTSYNAPTIC_MEMBRANE_POTENTIAL	0.000325761	0.00788088	0.498493	-0.355177	-1.72787	131	MEF2C, PTEN, NLGN2, ADRB1, GABRG2, GABBR1, NRXN1, UNC13B, GABRA1, STX1A, GRIN1, DVL1, RIMS1, APP, GABRB2, GRIN2A, GLRB, SHANK1, SHANK3, DLG4, NLGN3, GSK3A, PRKAR1B, TBC1D24, CUX2, NLGN1, CDK5, STX1B, MPP2, AKT1, GABRD, RGS4, GRIN2D, GRID1, GABRA4, TMEM25, GABRB3, PTK2B, PPP3CA, GSK3B, ADORA1, KCND2, MAPK8IP2, GRIA3, ABAT, CHRNA6, SLC8A2, GRIK5, RGS7BP, CHRM1, GABRR2, P2RX3, PRKCZ, CELF4, MECP2, CHRNE
GOBP_SUBSTANTIA_NIGRA_DEVELOPMENT	0.000330792	0.00796108	0.498493	-0.4961	-1.91494	40	ACTB, CALM1, COX6B1, GLUD1, NDRG2, YWHAH, ATP5PF, ATP5PB, CALM3, CKB, TTBK1, ZNF148, SYPL2, NDUFS3, SEC16A, CALM2, SUDS3, YWHAE, SYNGR3, INA, DYNLL1, BASP1, HSPA5, S100A1, RHOA, YWHAQ
GOBP_REGULATION_OF_PHOSPHOPROTEIN_PHOSPHATASE_ACTIVITY	0.000331335	0.00796108	0.498493	-0.461874	-1.9308	55	NUAK1, CRY2, CALM1, PPP1R9B, SLC39A10, HSP90AB1, ITGA1, TIPRL, CALM3, HSP90B1, CSNK2B, PPP1R15B, FKBP1A, TSC1, GSK3B, PPP6R1, PTPRC, CALM2, RGN, CD300A, PPP1R2B, PPP1R2, CD33, PPP6R3, PPP1R11, BOD1L2, BOD1, PPP1R12A, MTOR, MGAT5, IKBKB, GNAI2
GOBP_RESPONSE_TO_NERVE_GROWTH_FACTOR	0.000331335	0.00796108	0.498493	-0.48173	-1.9438	48	SORT1, KCNC2, CORO1A, APP, CSTF2, WASF1, STMN2, KCNC1, AKT1, EEF2K, SH3GL2, CSNK1E, FOXO3, CRK, CSNK1D, KAT2A, DYNC1LI2, KIDINS220, MAPT, NTRK2, ELAVL4, HSPA5, RAB35, ACAP2
GOBP_AMINOGLYCAN_BIOSYNTHETIC_PROCESS	0.000335115	0.00803183	0.498493	0.403117	1.79582	79	B4GALT4, HS3ST5, CHST11, ST3GAL1, B3GALT6, GLCE, DSEL, XYLT2, SLC35D2, CHST3, EGF, HS6ST2, CHST15, GCNT2, CHSY3, B3GNT2, XYLT1, UST, HAS2, ANGPT1, B3GNT6, CHST13, SMPD3, B3GNT8, PXYLP1, NDST2, HAS3, CHST12, HAS1, B3GNT3, NDST1, EXT1, IL1B
GOBP_TRNA_METABOLIC_PROCESS	0.000335799	0.00803183	0.498493	0.332275	1.67464	165	GTF3C6, DTD2, GTF3C5, DTWD2, FARS2, DUS4L, EXOSC9, POLR2L, PARS2, EXOSC7, PTCD1, DTWD1, THG1L, TRMT12, PSTK, WARS2, RPP14, TPRKB, EXOSC3, PUS3, RPUSD4, ELP4, SARS2, DUS2, METTL1, TRMT11, TYW1, TYW1B, ELAC1, AARSD1, QRSL1, MOCS3, ANG, C9orf64, OSGEPL1, CARS2, RPP30, TRNT1, TRMT10C, THUMPD2, BRF1, THUMPD1, TRMO, TP53RK, NSUN2, C2orf49, SLFN13, LCMT2, RPP38, EXOSC8, TRMT10A, METTL8, CDKAL1, THADA, EXOSC2
Humn_Bipolar_disorder_gwas	0.0003389	0.0080877	0.498493	-0.251891	-1.45006	519	IRF2BP2, SLC2A8, NAB2, LRP1, CACNA1B, DNAH11, CNTNAP2, G6PC3, MEF2C, SLC4A10, SLC16A5, NFIL3, FUS, CADM2, REEP2, MAP2, ATP2B2, ADAM23, CNKSR2, NRG3, NFIX, SYNE1, CADM3, MARK1, ACTR1B, FADS1, SNAP91, PLEKHO1, ACSS2, NISCH, TMEM132B, ARMC7, RIMS1, DDN, FGF12, GRIN2A, SLITRK1, GGT7, ATXN7L3, SPTBN2, GRINA, LRFN4, ARNT2, TMEM178B, ILF3, KCNQ2, PRKCA, NLGN1, MAPK1, HAPLN4, TRANK1, PTPRN2, TMEM131, EEF1A2, NALCN, HDAC5, NCAN, POU3F2, WDR82, TUBA1B, HDAC7, ANP32E, KLC2, C1QTNF4, PPM1M, MARCKS, GMIP, COX6A1, ADCY1, PCID2, ADCY2, IGSF9, DAGLA, CSRNP3, HLF, WFDC12, PAN3, ARF3, NDUFAB1, KIF5B, NDUFS3, AKAP6, SHANK2, LAMA4, RHEBL1, SRPK2, DYNLRB1, BRAF, CYP2R1, KLC1, TMEM151A, DBP, VIPR1, PPM1F, SERINC3, LAMP1, TNKS, MAP1LC3A, GRAMD1B, PLXNA4, PPDPF, CDH23, RPL18, CELF1, FBXL17, EIF5B, BAP1, MBTD1, ATP13A1, ANK3, FAT4, GRIK5, RASGRP1, KANSL3, WNK2, PLEC, SF3B2, MRPS33, FADS2, SLC25A17, ACOT12, DCST2, PTPRG, CDC25C, TMEM56, HUWE1, CDR2L, HIVEP2, NGEF, F7, MSI1, ADD3, BASP1, NDUFA13, TTC39B, CD47, SPRED1, ASTN2, NAP1L2, RASAL2, KIT, INPP4A, UBAP2L, PSMD3, RYR2, OTUB1, ADAM15, RAPGEF3, NEGR1, THRA, IL21, GAL3ST3, TMEM179, PROZ, GPAA1, DCST1, THSD7A, SRRT, CEP85L, PBXIP1, SLC48A1, RTN4RL1, SIRT4, TTBK2, RNF38, UBE2R2, IFT81, CUL4A, EPHB4, QTRT1, CNIH2, SLC4A9, SSBP2, KCNS1, PEX5L, ITIH3, DLC1, CLTA, PGM5, CGNL1, RAB1B
GOCC_POLYSOME	0.000354753	0.00844695	0.498493	-0.488196	-1.99319	51	MYH10, DHX9, NUFIP2, EEF2, EIF4G1, GCN1, RPL6, HDLBP, FXR2, MCRS1, RPS21, LARP1, RPL10A, CALR, RPL11, RPL24, RPS28, RPL18, RPL39, EIF3H, RPL38, RPL8, DRG1, RPS23, MSI1, ELAVL4, FMR1, PSMA1, BTF3, NR0B1, RPL18A, PNPT1, MSI2
GOMF_TRAIL_BINDING	0.000359419	0.00853882	0.498493	0.938809	1.83734	4	TNFRSF10B, TNFRSF10C, TNFRSF10D
GOBP_NEURAL_NUCLEUS_DEVELOPMENT	0.000361653	0.00857264	0.498493	-0.454837	-1.90842	56	KCNC2, ACTB, CALM1, COX6B1, GLUD1, NDRG2, YWHAH, KCNC1, ATP5PF, ATP5PB, CALM3, CKB, TTBK1, CDK5R2, ZNF148, SEC24B, ATF2, SYPL2, NDUFS3, CDK5R1, SEC16A, CALM2, SUDS3, YWHAE, SYNGR3, INA, ASCL1, DYNLL1, BASP1
GOBP_RIBONUCLEOPROTEIN_COMPLEX_SUBUNIT_ORGANIZATION	0.000364593	0.00862298	0.498493	-0.317968	-1.6287	189	PRPF19, PRPF8, RBM5, CELF3, CPSF7, SF1, RRP7A, SRSF1, GCFC2, DHX9, CPSF6, HSP90AA1, DDX39B, DHX30, ATM, LUC7L3, RPS19, HSP90AB1, LUC7L2, RPL6, PSIP1, SRPK1, ADAR, PRMT7, RPL5, SF3B1, VCP, SRSF5, KIF5B, RPS14, SNRNP200, CELF2, SRSF6, SRPK2, RPL11, EIF4H, KLC1, RPL24, SRPK3, GEMIN4, RPS5, RPS28, SFSWAP, SNRPD3, EIF3CL, EIF3C, SRSF10, LUC7L, CELF1, DDX1, EIF3H, RPL38, PTBP2, STRAP, SF3B2, PRPF3, RPSA, DDX46, SNRPB, EIF3A, SMN2, SMN1, CELF4, USP4, SF3B3, LSM4, EIF4B, EIF5, PWP2, RPL23A, EIF3K, MCTS1, SNRPA1, ZNHIT3, SF3A1, PTGES3, MRPL20, PPAN, WDR77, TAF9, EIF3E
GOBP_POSITIVE_REGULATION_OF_AXONOGENESIS	0.000367131	0.00866363	0.498493	-0.418634	-1.84684	76	SLIT2, VEGFA, MEGF8, AMIGO1, BMPR2, STK25, DBN1, SLITRK1, SEMA7A, CDKL5, MAP1B, STK11, PAFAH1B1, MACF1, NEFL, MAP6, MAP2K2, EFNA5, RUFY3, TIAM1, ZFYVE27, GDI1, BRAF, PLXNA4, MAP3K13, PLXND1, MAPT, MAP2K1, L1CAM, ANAPC2, NTRK2, METRN, PLXNA3, NDEL1, GOLGA4
GOBP_ANION_TRANSMEMBRANE_TRANSPORT	0.000370223	0.00871715	0.498493	-0.296323	-1.57184	244	SLC4A3, SLC7A1, ANO10, SLC20A1, SLC4A10, SLC12A5, SLC23A2, SLC5A6, GABRG2, SLC7A5, FXYD1, SLC1A2, SLC6A1, SLC3A2, GABRA1, CLIC3, ATP1A2, TTYH1, GABRB2, LRRC8B, SLC12A6, SLC25A12, GLRB, MFSD10, SLC27A1, SLC6A8, CLCN3, SLC17A5, SLC39A8, VDAC2, MPC1, PRNP, SLC16A7, SLC17A7, GABRD, GJA1, RGS4, SLC1A4, SLC1A3, GABRA4, SLC26A5, SLC25A4, APOL1, SLC38A1, SLC25A39, GABRB3, SLC25A18, CLCN2, KCNJ10, CLCN4, TCAF1, LRRC8A, ABCC5, SLC25A3, ARL6IP5, TTYH3, SLC38A5, PCYOX1, SLC20A2, SLC25A11, SLC25A19, ANKH, VDAC1, SLC13A5, SLC38A7, MPC2, SLC25A5, SLC35B4, SLC25A17, SLC38A2
GOBP_PROTEIN_POLYUBIQUITINATION	0.000373883	0.0087812	0.498493	-0.304	-1.58648	218	ANAPC5, RUSC1, PRPF19, SHARPIN, RNF40, UBE2O, DDX3X, LRSAM1, TRIM3, RNF115, TRIM2, SYVN1, RNF144B, WSB2, ZNRF1, HECW1, AMFR, TRIM32, TRIM44, UBE2K, RNF167, ZFP91, AMBRA1, UBR5, ANAPC1, UBE2B, UBE4B, FBXO28, MGRN1, UBE2Q2, RNF14, UBE3C, TTC3, UBE2V2, TNKS, UBE2G1, RC3H2, UBE2D3, LNPEP, RMND5A, RNF8, HECW2, UBE3B, FBXW11, KLHL42, NEDD4, FBXL17, UBE2H, SKP1, UBE2E3, HECTD1, FOXF2, NPEPPS, GABARAP, TRIM56, UBE2S, WSB1, UBE2Q1, ANAPC2, TRIM34, UBE2D2, HUWE1, UBE4A, TPP2, HACE1, TRIM58, CHFR, UBE2D1, RNF34, TAF1, BLMH, ANAPC4, STUB1, TTC36, RNF126, OTUB1, RNF165, IRF2BP1, SPOP, UBE2QL1, CTNNB1, UBE2R2, FZR1, UBE2E1, TRIP12, CUL3
GOBP_CELLULAR_RESPONSE_TO_AMYLOID_BETA	0.000374605	0.0087812	0.498493	-0.494455	-1.90859	40	LRP1, CACNA1A, EPHA4, CACNA2D1, ICAM1, GRIN1, APP, GRIN2A, ATP1A3, CDK5, PRNP, GJA1, FOXO3, ITGA4, GSK3B
GOMF_CLATHRIN_BINDING	0.000379003	0.00886465	0.498493	-0.430842	-1.85508	66	LRP1, GPR107, SYT4, PICALM, SNAP91, SYT13, CLTC, SYT1, AP2B1, DNAJC6, AP2M1, AFTPH, EPN1, TOM1L2, AP2A1, NSG1, AP1B1, NSG2, CLTB, AP1M1, SYT11, HIP1R, LMBRD1, DNER, AP1S3, AP1S1, AP1G1, BIN1, CLINT1
GOMF_STRUCTURAL_CONSTITUENT_OF_SYNAPSE	0.000387209	0.00901667	0.498493	-0.670199	-2.06785	17	ACTB, DLG1, SPTBN2, DLG4, DNM3, NEFL, BSN, SHANK2, ACTG1, PCLO, INA
GOBP_REGULATION_OF_CARDIAC_MUSCLE_CONTRACTION_BY_REGULATION_OF_THE_RELEASE_OF_SEQUESTERED_CALCIUM_ION	0.000387209	0.00901667	0.498493	-0.65712	-2.06819	18	TMEM38B, ANK2, ATP1A2, CALM1, CASQ2, DMD, CALM3, CALM2, PRKACA, TMEM38A, RYR2
GOCC_BASAL_PART_OF_CELL	0.000388266	0.00902143	0.498493	-0.29727	-1.58498	247	ADCY8, SLC7A1, LRP1, MAP4K2, SLC4A10, SLC23A2, SLC5A6, ATP2B2, ATP1A1, SLC7A5, SLC3A2, IDE, CD34, ATP1B1, SLC2A1, KCNC2, ANK2, PRCP, CLASP2, SLC12A6, LIN7B, DLG1, MYO1C, KCNQ1, SLC27A1, ABCC10, HSP90AA1, EGFR, SLC39A8, LIN7A, PLPP3, CA4, HSP90AB1, CA11, ITGA1, SLC16A7, CD300LG, BSG, B4GALT1, NDRG4, SLC1A3, CLASP1, SLC26A5, AQP3, SLC11A2, SLC38A1, PDGFB, KCNJ16, AJAP1, KCNJ10, CD1D, CD81, ABCC5, DLG2, SLC9A4, ANK1, ATP7A, DST, ADORA1, DSP, SLCO1C1, PIANP, MST1R, ITGA2, MLC1, SLC7A6, SLC8A2, ANK3, TFRC
GOBP_REGULATION_OF_PROTEASOMAL_UBIQUITIN_DEPENDENT_PROTEIN_CATABOLIC_PROCESS	0.000394986	0.00915744	0.498493	-0.349397	-1.70242	133	OGT, BAG6, MAP1A, TRIB2, HERPUD1, DVL1, TRIB1, RNF144B, UBQLN4, GSK3A, CLU, ZYG11B, DDRGK1, HSP90AB1, ZER1, UBE2K, USP9X, AKT1, PLK3, MAPK9, USP5, CSNK1E, CSNK1A1, PRICKLE1, VCP, CSNK1D, UBQLN1, GSK3B, RNF14, RAD23B, STYX, RPL11, SUMO2, GIPC1, SGTA, UBQLN2, HECTD1, EIF3H, FOXF2, GABARAP, DESI1, SDCBP, CHFR, TAF1, STUB1, TTC36, SMAD7, ARAF, SOCS5
GOMF_PROTEIN_TRANSPORTER_ACTIVITY	0.000405114	0.0093717	0.498493	-0.55205	-1.95673	28	TIMM22, TIMM17A, MCL1, TMED10, TIMM23B, TIMM23, SEC61A1, TIMM10B, LMBRD1, ABCA1, ATP13A1, TOMM22, SEC63, TOMM40, ATAD1, TIMM8B
GOBP_RESPONSE_TO_AMYLOID_BETA	0.000416448	0.00961286	0.498493	-0.475391	-1.90346	47	LRP1, CACNA1B, CACNA1A, EPHA4, CACNA2D1, ICAM1, GRIN1, APP, GRIN2A, ATP1A3, CDK5, PRNP, GJA1, FOXO3, ITGA4, GSK3B
GOBP_IMPORT_ACROSS_PLASMA_MEMBRANE	0.000420039	0.00967463	0.498493	-0.322778	-1.64015	179	SLC7A1, CACNA1B, SLC12A5, ATP1B2, CACNA1A, KCNJ3, SLC5A6, ATP1A1, CACNA2D1, SLC7A5, SLC1A2, SLC6A1, SLC3A2, ATP1B1, SLC2A1, ATP1A2, SLC12A6, ABCC8, DLG1, KCNQ1, SLC27A1, SLC39A10, ATP1A3, SLC24A2, KCNJ13, PPP3CB, SLC39A8, IRS2, PRNP, KCNJ9, ABCC9, AKT1, RGS4, SLC1A4, SLC1A3, ACSL5, SLC16A2, TRPM4, PPP3R1, SLC38A1, KCNJ16, PPP3CA, KCNJ10, LRRC8A, ARL6IP5, SLC9A4, AKT2
GOBP_ACIDIC_AMINO_ACID_TRANSPORT	0.000426357	0.0097988	0.498493	-0.439061	-1.88109	63	GRM2, GABBR1, SLC1A2, SLC6A1, SYT4, ATP1A2, SLC25A12, GRM7, STXBP1, SLC17A7, HRH3, GJA1, SLC1A4, SLC1A3, SLC25A18, KCNJ10, LRRC8A, ARL6IP5, ADORA1, GIPC1, APBA1, ABAT, SLC38A7, DTNBP1, SLC38A2, NTRK2, SLC1A1, SLC17A6, PRAF2, SNCA, NF1, ITGB1, PER2, SLC25A22
GOBP_POSITIVE_REGULATION_OF_PHOSPHATASE_ACTIVITY	0.000438746	0.0100616	0.498493	-0.557448	-2.03661	33	MEF2C, CALM1, SLC39A10, HSP90AB1, ITGA1, CALM3, PPARGC1B, PPP1R15B, PTPRC, MTMR9, CALM2, RGN, CD300A, ITGA2, CD33, GPLD1, RIPK3, NPNT, PPP1R12A, MTOR
GOBP_REGULATION_OF_AMYLOID_PRECURSOR_PROTEIN_CATABOLIC_PROCESS	0.000441052	0.0100926	0.498493	-0.503072	-1.95154	41	GGA3, EPHA4, PICALM, SORL1, RTN1, RELA, GSK3A, RTN3, CLU, ABCA2, PRNP, APOE, TMED10, FKBP1A, CSNK1E, RTN4, RTN2
GOMF_IMMUNE_RECEPTOR_ACTIVITY	0.000443936	0.0101303	0.498493	0.36553	1.72559	113	CCR10, GFRA1, IL1RAP, ACKR2, CCR6, EPOR, IL17RE, CD4, IL17RB, CSF2RB, CR2, CD44, CCR2, IFNGR1, GPR17, IL17RC, IL17RA, IL9R, ACKR3, IL20RA, FCGR2B, IL1R1, IL12RB1, IL11RA, IFNLR1, GPR75, C5AR2, IL4R, IL17RD, PRLR, C5AR1, FCGR3A, XCR1, LEPR, PIGR, CXCR3, CNTFR, IL13RA2, ACKR4, IL2RB, CD200R1, IL20RB
GOBP_REGULATION_OF_POSTSYNAPSE_ORGANIZATION	0.000444616	0.0101303	0.498493	-0.412898	-1.8419	80	PTEN, EPHA4, KIF1A, NRCAM, ARC, PTPRD, DBN1, SHANK3, LRFN4, CDKL5, CUX2, PPFIA2, NLGN1, DNM3, LRRC4B, PAFAH1B1, CDK5, PRNP, APOE, ITPKA, CFL1, EEF2K, CAPRIN2, STAU2, CAPRIN1, ABI2, CDK5R1, PAK3, ABHD17A, CAMK2B, ACTR2, ARHGAP22, SIPA1L1
GOBP_PROTEIN_AUTOPHOSPHORYLATION	0.000455269	0.0103508	0.498493	-0.305329	-1.59435	220	EPHB3, VEGFA, KDR, LMTK2, CAMK2A, EPHA4, TRIM28, SRC, DDX3X, MARK2, MAP3K12, STK25, ACVR1B, PAK1, ALK, SIK1, CALM1, CAMK4, NLK, CDKL5, TAOK1, EGFR, ATM, MAP3K10, ERN1, STK11, ULK2, CAMKK2, PPP2R5B, CLK3, CDK5, ATP13A2, AAK1, THY1, TYRO3, TNIK, CALM3, AKT1, MAP2K2, SMG1, TESK1, EEF2K, MAP3K9, PINK1, PDGFB, PTK2B, IRAK1, GSK3B, FLT1, INSRR, PTPRC, CHP1, CALM2, FGFR4, PIM3, CLK1, PRKACA, NEK6, CAMK2B, PRKX, MAP3K13, AATK, MARK3, PDGFRA, WNK2, STK10, RIPK3, CAD, NTRK2, TRPM7, TAF1, KIT, INSR, MINK1, MTOR, PDPK1, CLK2, ATG13, ULK1, UHMK1, STK16, FES
GOCC_MICROTUBULE	0.000457023	0.0103667	0.498493	-0.258208	-1.46055	413	SNTB2, RUSC1, DNAH11, HNRNPU, REEP2, OPA1, KIF1A, MAP2, DPYSL2, KIF21B, TTLL7, MAP1A, CLIP3, APC, APC2, KIF20B, DCX, KIF5C, CLIP1, DYNC1H1, DVL1, CSPP1, CALM1, CLASP2, CLTC, KIF1B, KIFC2, MAP1LC3B2, MAP1LC3B, DLG1, SYNJ1, EFHC1, GSK3A, MAP1B, DNM1, KIF5A, DNM3, RCC2, TUBA4A, KIF3C, TRIM54, PAFAH1B1, MACF1, CDK5, TCP11L1, SNPH, DNM1L, CLIP2, APPBP2, KCNAB2, TUBA1B, DYNC1I1, CALM3, KLC2, MAP6, CAMSAP2, CLASP1, KIF21A, MAP2K2, CEP170B, CFAP52, MAP9, DCTN1, KLHL21, TPPP, DYNLL2, TRIM63, TUBA1A, STAU2, KIF5B, CSNK1D, DYNC1LI1, MT3, TUBB3, RAB11A, HID1, DNAL1, ATAT1, CALM2, DYNC1LI2, DYNLRB1, STMN1, TTLL4, KLC1, DST, MAPRE2, FKBP4, RASSF3, NEK6, MAP1LC3A, TUBB2A, WDR47, CEP170, KLHL22, C19orf71, MAP6D1, MTA1, CKAP5, FBXW11, TTL, KIFAP3, MAPT, HSPH1, CCDC57, GABARAPL1, NCKAP5, KIF24, TUBGCP2, FAM161A, GABARAP, NAV3, TUBB, MID1, ARHGEF2, ARFGEF2, DYNLL1, EML3, TUBB4B, TBCD, KLC4, BICD1, SPAG6, BOD1L2, BOD1, MAPRE3, KIF9, TCP1, NDEL1, LZTS2, TUBB4A
GOBP_RESPONSE_TO_CALCIUM_ION	0.000457931	0.0103667	0.498493	-0.348098	-1.69903	135	ADCY8, KCNH1, CPNE9, NEUROD2, MEF2C, MCOLN1, SLC6A1, SYT4, SYT13, CALM1, SLC25A12, CASQ2, SYT1, AHCYL1, FOS, NLGN1, SLC25A23, RASA4B, RASA4, PRKAA2, CALM3, JUNB, ITPKA, ADCY1, AQP3, KCNMA1, EEF2K, ALG2, DMTN, PTK2B, PPP3CA, SYT11, CALM2, ACTG1, GDI1, BRAF, SMPD1, HNRNPD, CPNE6, NEDD4, CPNE3, KCNMB4
GOBP_GLYCOSYL_COMPOUND_METABOLIC_PROCESS	0.000463496	0.0104703	0.498493	0.436363	1.87892	65	ENPP4, TYMP, DNPH1, DGUOK, TH, UPP2, PNP, TYW1, TYW1B, OARD1, NUDT1, UPP1, GLA, NAGA, NT5E, MTAP, APOBEC2, LCMT2, ADA, AKR1B10, UPB1, CDADC1, AKR1C2, AKR1C4, AKR7A2, UCKL1, CDA, FUCA2, ATIC, TYW5, NME5, AHCY, GNMT, CBR4, MACROD2
GOMF_UBIQUITIN_LIKE_PROTEIN_CONJUGATING_ENZYME_ACTIVITY	0.000466109	0.0105068	0.498493	-0.539721	-1.99118	34	UBE2O, UBE2M, UBE2K, UBE2B, UBE2Q2, UBE2G1, UBE2D3, UBE2H, UBE2E3, BIRC6, UBE2S, UBE2F, UBE2Q1, UBE2D2, UBE2D1, TAF1, UBE2QL1, UBE2R2, UBE2E1, UBE2L3, UBE2J1, UBE2C, UFC1, AKTIP, UBE2W, UBE2I
GOBP_POSITIVE_REGULATION_OF_INTERLEUKIN_6_PRODUCTION	0.00046916	0.0105298	0.498493	0.396914	1.76819	79	IL1RAP, P2RX7, DDX58, LPL, TSLP, PTAFR, ADORA2B, IL17RC, F2RL1, MAVS, IL17RA, RIPK2, RAB7B, MAPK13, BTK, TLR9, ISL1, AIF1, PLCG2, IFIH1, TICAM1, TLR1, TLR8, PYCARD, UCN, LBP, TLR2, TRAF6, IL1B
GOBP_GROWTH	0.000469569	0.0105298	0.498493	-0.225466	-1.34095	812	SLIT2, GH2, GH1, CSHL1, CSH2, CSH1, CPNE9, MEF2C, SLC4A10, VEGFA, DUSP6, SLC12A5, MEGF8, PAK5, TRIM46, RTN4R, CLSTN3, YBX3, PTEN, STK40, FAM107A, ADRB1, SLC23A2, PTPRS, MAP2, DPYSL2, NRCAM, HTRA2, TRIM28, SRC, AGRN, NRN1, BMPR2, RBBP6, INTS1, SLC1A2, TMEM38B, NRG3, DDX3X, SYT4, IFRD1, CLSTN1, PTGFRN, ATN1, ATF5, ACVR1B, DBN1, PAK6, EIF4G2, DVL1, DACT3, LGI1, RIMS1, DDX49, APP, OLFM1, CYFIP2, SPAG9, SPOCK1, SLITRK1, MTPN, SPTBN2, PPP1R9B, PRKAR1A, SEMA7A, NLGN3, EPB41L3, ADARB1, UNC13A, CDKL5, MAPK14, GSK3A, CACNG7, SYT1, WDR11, HSP90AA1, PSAP, MAP1B, EGFR, LHX2, WASF1, ATRN, ATM, STK11, PPP3CB, GNAS, CSNK2A1, EIF4G1, ULK2, PAFAH1B1, MT1X, MACF1, DCLK1, SORBS2, CDK5, TRIM32, EXTL3, S1PR1, HSP90AB1, PTN, SIN3A, FSTL4, POU3F2, APOE, PLCB1, USP9X, NDRG4, SOS1, AKT1, GJA1, RGS4, STC2, WWTR1, SKI, SH3GL2, EFNA5, CER1, IGFBP7, FOXO3, ATF2, CAPRIN2, RUFY3, RNF157, RAPH1, NDRG3, NDUFS3, KAT2A, LRP12, PTK2B, ITGA4, PPP3CA, SLC25A25, RTN4, GSK3B, BCAR1, AKAP6, ENO1, MT3, CD81, PPP2R1A, ZFYVE27, PLG, TRIM40, DCBLD2, FRZB, ANXA6, EIF4H, GDI1, PRL, KPNA1, TAL2, PPM1F, ATRX, TMED2, SEMA6B, FKBP8, RC3H2, PLXNA4, DIP2B, GLI1, MAP3K13, LTBP4, APBA1, HEG1, SMARCA4, KLHL22, SPTBN4, CPNE6, TTL, EHMT2, PTPRJ, SEMA4C, HNF1B, MAPT, BAP1, POR
GOCC_CLATHRIN_SCULPTED_GAMMA_AMINOBUTYRIC_ACID_TRANSPORT_VESICLE	0.000470117	0.0105298	0.498493	-0.848151	-1.95402	7	SYT1, VAMP2, GAD1, RAB3A, DNAJC5
GOMF_CYTOKINE_RECEPTOR_ACTIVITY	0.000480913	0.0107489	0.498493	0.388516	1.74014	85	CCR10, GFRA1, IL1RAP, ACKR2, CCR6, EPOR, IL17RE, CD4, IL17RB, CSF2RB, CD44, CCR2, IFNGR1, GPR17, IL17RC, IL17RA, IL9R, ACKR3, IL20RA, IL1R1, IL12RB1, IL11RA, IFNLR1, GPR75, IL4R, IL17RD, PRLR, XCR1, LEPR, CXCR3, CNTFR, IL13RA2, ACKR4, IL2RB, IL20RB
GOBP_REGULATION_OF_CARDIAC_MUSCLE_CONTRACTION_BY_CALCIUM_ION_SIGNALING	0.000502389	0.0112052	0.477271	-0.615711	-2.03549	22	TMEM38B, ATP2A2, ATP1B1, ANK2, ATP1A2, CALM1, CASQ2, DMD, CALM3, CALM2, PRKACA, TMEM38A, RYR2
GOMF_PHOSPHOPROTEIN_PHOSPHATASE_ACTIVITY	0.000509253	0.0113344	0.477271	-0.323811	-1.62836	163	DUSP5, DUSP6, PTPRK, PTEN, PPM1L, PTPRS, DUSP7, PTPRD, DUSP8, PPM1E, DUSP23, PTPRN, PTPRM, DLG1, MTMR7, PPP3CB, PTPN23, PPP1CB, PTPRN2, DUSP14, DNAJC6, PTPN4, DUSP4, DUSP1, PPM1M, PDP1, CTDSP2, MTMR3, PPP3R1, PTPRZ1, PPP3CA, PPP1R3E, PPP2R1A, PTPRC, CAMK2G, STYX, PTPN1, DUSP13, PPM1F, PTP4A2, PTPRF, PTPRJ, PPP2R5A, PTP4A1, CTDNEP1, PTPRG, PPM1A, CDC25C, PPP1CC, PPP2CB, MTMR6
GOBP_ORGANONITROGEN_COMPOUND_BIOSYNTHETIC_PROCESS	0.000521436	0.0115569	0.477271	-0.205407	-1.26548	1532	PHLDA1, ADCY8, PER1, PRR16, HHATL, MT-ATP8, MOGS, TMTC1, HNRNPL, TET3, HNRNPU, KRTCAP2, ZDHHC8, YBX3, PPM1L, OGT, GLS, EIF4ENIF1, NPR2, CHPF2, CIRBP, DALRD3, DARS2, FKRP, DBH, BMPR2, CDS1, SLC1A2, MT-ND6, MT-ND4L, CLIP3, PORCN, MRPS23, DDX3X, SULT1A2, ATF4, MTHFR, PUM2, MT-ND3, NDUFA10, MT-ATP6, UGCG, FURIN, GSPT1, UGGT1, ACSS2, EIF4G2, MAN2A2, TECR, RBM4, APP, CLTC, EIF2B5, DPH3, MT-ND1, ABTB1, GALNT3, GLUL, RPL12, SLC25A12, EIF1, MT-ND4, DHX9, NDUFA3, MTPN, GGT7, MPDU1, GOLGA7B, SLC27A1, RAB3GAP2, CAPN2, CPEB4, ACSL3, MAN1A2, BZW1, GOT2, RPL28, DDX6, ST3GAL5, GLUD2, GLUD1, IMPDH1, SLBP, MT-ND2, RBM24, ILF3, MRPS5, ASAH1, AFMID, ACSL4, MT-ND5, RPS18, PURA, SLC39A8, EEF2, EIF4G1, DMD, ACSL6, GCN1, TNRC6C, EEF1A2, VPS9D1, MT-CO2, PLPP3, NADK2, C20orf173, CTPS2, RPS19, EXTL3, RPL21, ABCA2, STOML2, PRPSAP1, KHSRP, RPS9, CSDE1, RPS11, COX15, RPS6KB2, ATP5PF, APOE, PLCB1, RPL29, IL15, RPL36AL, SLC44A3, ATP5PB, RPL6, B4GALT1, ELAVL1, GGTLC3, GGTLC2, GGTLC1, GGT1, AKT1, ASNS, GTPBP2, ITM2B, RPN1, ATP5MC3, NDUFS2, SLC1A3, SMS, APLP1, PPP1R15B, RPL15, ACSL5, HS6ST3, ADCY1, CKB, ZNF385A, MRPS14, PKM, ADCY2, PIGQ, STT3B, FXR2, IMPDH2, AP2A1, EEF2K, TM9SF2, B4GALNT1, HS2ST1, BCAT1, EIF4A1, CHKB, GOT1, RPL5, RSAD1, SLC11A2, ALG2, ATP5F1A, FOXO3, AZIN1, GAD1, RPS20, RPL4, ATP6V1A, UCK2, B3GAT3, SLC38A1, CAPRIN2, PAN3, SLC25A39, TPR, EXTL1, ACSBG1, NMNAT2, VCP, TSC1, MGAT3, PINK1, RPS16, ATP5ME, TET2, ALDOA, VAPA, TSFM, NDUFAB1, OAZ1, ILVBL, B4GALT2, CAPRIN1, NDUFS3, RPS21, PDGFB, PANK4, GALNT1, ATP5PD, PTK2B, VEGFB, GFM1, RPS15A, SIRT3, TSPO, LARP1, AKR1A1, ENO1, MT3, ATP6V0C, RPL10A, EIF1B, NDUFV2, CALR, EIF1AX, CHKA, SH3BGRL, LDB1, DPM3, RPS14, NCS1, PDK2, ABCC5, MRPL24, CPEB2, ACER2, RPLP1, FUT9, DEGS1, CHP1, NFE2L1, RPL13, ZC3H15, RRBP1, MRPL27, UGGT2, RPLP2, PABPC1, SRM, NEURL1, CNOT1, RPL37A, RPL11, EIF4H, HABP4, EXTL2, SDHC, NAT10, PMM1, QKI, ATP7A, RPL24, DERL3, SDHA, AKT2, UCK1, CPEB3, NDUFC1, CERS5, SERINC3, RPS13, CKMT1B, CKMT1A, MRPL48, SMPD1, TMED2, EIF4A2, RPS8, B4GALT6, TCOF1, NDUFB5, RC3H2, AK1, ENC1, RPS5, RPS27A, EIF5A2, TUSC3, RPS28, OGA, NDUFB8, GUCY1A2, RPL3, MPV17L2, RPL35, ITM2C, CHST1, ZDHHC17, ABCA1, MAP6D1, RPL18, HNRNPD, ASPDH, ABAT, EIF3CL, EIF3C, DOLPP1, NDUFB6, IREB2, CELF1, CHPF, MRPS18A, GFPT1, RPN2, DLAT, RFK, CPEB1, RPL39, ITGA2, ACO1, EIF5AL1, EIF5A, ADCY7, FABP3, EIF5B, MAN1B1, DPM1, DPH1, ZDHHC2, INSM1, UQCC2, RPL26, DPYD, B4GALT5, PDHA2, DDX1, PUM1, AQP11, RPL27A, EIF3H, EIF4E, RPL38, NDUFB9, FKTN, CNOT7, PDHA1, RPL23, MPC2, RPL8, IARS2, ST8SIA1, RPS7, SUCLA2, GPLD1, MRPS33, PAIP2, AURKAIP1, C1QBP, EEF1B2, ATP5F1E, EIF4G3, ATP5PO, TMEM14C, PDHB, OAZ2, PPM1A, NSUN5, TRAP1, JAK3, ATP5F1B, DUS3L, DRG1, PPT1, NDUFS5, PAIP1, B4GAT1, FAU, HACD3, NDUFV1, CAD, RPSA, SLC35C1, OST4, TARDBP, RPS3A, ALDH2, RPS23, PAM, TIA1, HSD17B12, ATP5IF1, GOLPH3, MRPL19, SECISBP2L, TRAK1, MSI1, RPS17, NDUFB3, ELAVL4, ACSS1, TARS2, MARS2, EIF3A, RMND1, HPRT1, NDUFA5, LTN1, GCLM, CELF4, NDUFA13, YTHDF1, YBX2, SLC1A1, ZDHHC16, TBPL1, MRPL4, NOS2, PARP9, CMPK1, NDUFS1, ALOXE3, EIF4B, AMD1, MRPL37, ATP5F1D, TNRC6B, DHX33, EIF5, MRPL51, TNRC6A, CSNK1G2, PARP1, POMT1, NDUFB11, OSBP, UROD, GAL3ST3, MRPL10, NADK, SNCA, MTOR, FUT8, RPL23A, GPAA1, RPS24, PANK3, ATG13, GUK1, ULK1, NDUFA7, UHMK1, POMGNT1, COA3, B3GALNT1, CERS1, TMEM59, FMR1
GOMF_PHOSPHATASE_BINDING	0.000521189	0.0115569	0.477271	-0.31649	-1.60712	180	AKAP11, ADCY8, ANAPC5, PPP1R3F, FBXL2, CRY2, CSRNP2, DLG1, KCNQ1, PPP1R9B, DLG4, DAB2IP, MAPK14, HSP90AA1, EGFR, MAPK1, PPP3CB, MAPK8, MYO16, PIK3R2, IRS2, ITGA1, PPME1, HSP90B1, AMBRA1, MTMR3, MAST2, PPP3R1, STRN4, CTTNBP2NL, VCP, KAT2A, CEP192, PPP1R3E, PPP6R1, MTMR9, SMG7, TSC2, PTPN1, ANK1, ARPP19, PPP1R35, YWHAE, CDH5, SPTBN4, KIFAP3, MAPT, CD33, WNK1, JAK1, JAK3, PPP1CC, PPP3R2, PPP1R16B, PPP6R3, PPP1R11, PHACTR3, STRN3, SPRED1, ANAPC4, MFHAS1, BOD1L2, BOD1, DLG3, SYTL2, MAP3K5, BAD, CTNNB1, SNX3, SOD1, PPP1R16A, TRPC4AP
GOBP_CELL_JUNCTION_ASSEMBLY	0.000522948	0.0115661	0.477271	-0.264276	-1.48812	397	EPHB3, CNTNAP2, S100A10, MEF2C, VEGFA, KDR, PTPRK, CLSTN3, PTEN, NLGN2, FAM107A, LAMC1, NRCAM, CLDN34, GABRG2, SRC, AMIGO1, AGRN, NRXN2, NRXN1, FARP1, APC, GJC1, CLSTN1, GABRA1, CNTNAP1, PTPRD, ADGRL3, ACTB, ANK2, PIP5K1C, DVL1, CLASP2, MDGA1, APP, GABRB2, ADGRB1, SETD5, DLG1, SHANK3, SLITRK1, MYO1C, SPTBN2, NLGN3, EPB41L3, CORO2B, VMP1, LRFN4, GPM6B, MAP1B, PRKCA, CUX2, NLGN1, HAPLN4, CLDN2, CTNND2, DNM3, NPTN, LRRC4B, RCC2, EIF4G1, MACF1, CDK5, GPM6A, THY1, ARHGEF7, HDAC7, GJA1, CLASP1, FSCN1, BSN, EEF2K, CTNND1, OPHN1, EFNA5, OCLN, ADD2, DMTN, STAU2, TSC1, GABRB3, POLDIP2, PTK2B, LRRC4, HIPK1, SHANK2, LDB1, CLSTN2, ACTG1, SPOCK2, LRTM2, DST, CLDN5, PPM1F, DNER, PRKACA, ESAM, HEG1, PCLO, CDH5, PLXND1, SLC25A46, PTPRJ, ITGA2, LRFN5, SLITRK2
GOBP_VASCULAR_TRANSPORT	0.000526329	0.0116166	0.477271	-0.409415	-1.83246	84	SLC4A3, SLC7A1, LRP1, ATP1B2, SLC24A3, SLC5A6, SLC7A5, SLC1A2, SLC6A1, SLC2A1, SLC6A17, ATP1A2, SLC27A1, LRP3, SLC27A4, ABCA2, SLC16A7, APOE, ABCC9, SLC1A4, SLC1A3, SLC16A2, SLC38A1, ABCC5, SLC2A4, SLC28A2, SLC38A5, SLCO1C1, SLC8A2, TFRC, SLC38A2
GOCC_CILIARY_PLASM	0.000527819	0.0116252	0.477271	0.353606	1.68862	122	SPAG8, DNHD1, DNAI2, BBS7, ATG5, ATG14, RSPH4A, WDPCP, ARL13B, MNS1, PACRG, EFHB, NME7, DYNC2LI1, TTC30A, TTC30B, CCSAP, RSPH9, DYNC2H1, BBS1, KIF19, PIK3R4, CFAP206, DNAH1, HYDIN, CFAP126, GLI3, DNAH5, DNAH7, CFAP161, DZIP1L, TEKT1, DNALI1, LCA5
GOBP_MICROTUBULE_BASED_PROTEIN_TRANSPORT	0.00053584	0.0117774	0.477271	-0.707527	-2.01095	13	MAP1A, CLIP3, MAPK8IP3, KIF5C, KIF5A, KIF5B, DLG2
GOBP_NEGATIVE_REGULATION_OF_ORGANELLE_ORGANIZATION	0.00054112	0.0118441	0.477271	-0.270589	-1.48349	319	SLIT2, SPTAN1, HNRNPU, OPA1, POT1, MAP2, TBC1D30, SRC, SPTBN1, CLIP3, APC, ACD, APC2, CORO1A, CLASP2, SHANK1, SHANK3, GNL3L, MTPN, SPTBN2, PICK1, CORO2B, CORO1B, TAOK1, MAP1B, ATM, CLU, TRIM54, S1PR1, BAZ1B, STMN2, DUSP1, TRIM37, ARHGEF7, MTBP, AKT1, CAMSAP2, CLASP1, PCID2, TOM1L2, TESK1, PRRT2, SLC25A4, ADD2, DMTN, TPR, PINK1, KAT2A, DYNC1LI1, GHITM, TSPO, PFN2, TSC2, BECN1, HIP1R, STMN1, TMOD2, NAT10, PRELID1, FKBP4, ATRX, TNKS, CDK10, ZWINT, BNIP3, KLHL22, MAP6D1, CDH5, RAB7A, SPTBN4, EHMT2, MAPT, CAPZB, TFRC, KIF24, LIMK2, SLC25A5, GDI2, AURKAIP1, NAV3, MID1, MKKS, ARHGEF2, HUWE1, TBCD, MPV17L, ADD3, GMFB, SEC22B, BUB1, TBC1D7, VIL1, FLII, EVI5L, TUBB4A, SPTB, PARP1, PHF23, SNCA, TRIP13, TMSB4Y, CAPZA2, TMSB10, TERF1, ATXN7, ANKRD27, INPP5J, TTBK2, SSH3, SWAP70, DLC1, TJP1, CGNL1, EML2, PHLDB2, ZW10, CHMP4B, RTEL1, KNTC1, PIK3R1, BCL2L2, GPX1, TNKS2, FEZ1, BUB3, MID1IP1, WASF2, TEN1, ARFGEF1
GOCC_ION_CHANNEL_COMPLEX	0.000540061	0.0118441	0.477271	-0.293836	-1.57355	261	CACNA1G, CACNA1B, KCNH1, CNTNAP2, SCN7A, CNIH3, CACNA1A, KCNJ3, GRIA2, GABRG2, CACNA2D1, PORCN, GABRA1, CACNA1I, OLFM2, KCNC2, GRIN1, SCN1A, CLIC3, TTYH1, CALM1, GABRB2, LRRC8B, GRIN2A, KCNA2, KCNQ5, ABCC8, GLRB, KCNQ1, DPP6, DLG4, KCNQ3, CASQ2, CACNG7, CACNB3, SCN1B, KCNQ2, CNGA2, KCNA10, SCN8A, KCNAB2, KCNC1, ABHD12, UNC80, CALM3, ABCC9, GABRD, CACNB4, SCN2B, GRIN2D, TRPM4, GABRA4, FKBP1A, TRPC6, KCNMA1, KCNC3, GABRB3, PTK2B, KCNJ16, CLCN2, AKAP6, CACNA2D3, LRRC8A, CALM2, TTYH3, CACNG8, KCND2, KCNAB3, PRKACA, DPP10, GRIA3, CHRNA6, KCNC4, MICU3, KCNMB4, GRIA4, GRIK5, STAC3
GOBP_GLUTATHIONE_CATABOLIC_PROCESS	0.00054348	0.0118712	0.477271	-0.818067	-1.98052	8	GGT7, GGTLC3, GGTLC2, GGTLC1, GGT1
GOCC_NEURON_PROJECTION_TERMINUS	0.00054859	0.0119581	0.477271	-0.349709	-1.68084	121	SLC4A10, EPHA4, RNF40, SLC1A2, UNC13B, KCNC2, ACTB, GRIN1, SNCB, SYP, PTPRN, GLUL, GIT1, KCNA2, SYNJ1, DLG4, ATP1A3, UNC13A, SYT1, TBC1D24, SLC18A2, CLCN3, DMD, VAMP2, CPLX1, PRKCB, AAK1, PRNP, KCNC1, PRRT2, BSN, OPHN1, GAD1, RAB5A, AP3D1, RAB3A, ATP6V0D1, TULP1, ACTG1, ADORA1, SLC18A1, PACSIN1, SRSF10, ITGA2, SLC8A2, GRIK5, CPLX2, CHRM1, UCHL1, BIN1, CAD, NTRK2, P2RX3, SLC1A1, KCNA1, CDH8, SNCA, MICAL1, FMR1, PTPN9
GOBP_CELLULAR_AMIDE_METABOLIC_PROCESS	0.000550375	0.0119724	0.477271	-0.218846	-1.31998	996	PER1, PRR16, HNRNPL, GNPDA1, SPPL3, HNRNPU, YBX3, GGA3, EIF4ENIF1, EPHA4, CIRBP, HTRA2, DALRD3, DARS2, SLC1A2, MRPS23, DDX3X, ATF4, NEU1, PUM2, IDE, PICALM, UGCG, FURIN, AADAT, GSPT1, ACSS2, EIF4G2, TECR, CPE, RBM4, APP, EIF2B5, DPH3, ABTB1, RPL12, EIF1, DHX9, APH1B, MTPN, GGT7, SORL1, CPEB4, ACSL3, BZW1, RPL28, DDX6, ST3GAL5, RTN1, RELA, SLBP, GSK3A, RBM24, ILF3, MRPS5, ASAH1, ACSL4, RTN3, CLU, RPS18, PURA, PCSK2, EEF2, EIF4G1, DMD, ACSL6, GCN1, TNRC6C, EEF1A2, PLPP3, C20orf173, DLST, RPS19, SOD2, RPL21, ABCA2, PRNP, KHSRP, RPS9, CSDE1, RPS11, ECE1, RPS6KB2, APOE, RPL29, RPL36AL, RPL6, ELAVL1, GGTLC3, GGTLC2, GGTLC1, GGT1, AKT1, ASNS, GTPBP2, APLP1, NLN, PPP1R15B, RPL15, REN, ACSL5, TMED10, ZNF385A, MRPS14, PKM, FXR2, EEF2K, TM9SF2, B4GALNT1, CSNK1E, EIF4A1, RPL5, PLA2G4E, FOXO3, TPP1, RPS20, RPL4, CAPRIN2, PAN3, TPR, ACSBG1, TSC1, MGAT3, PINK1, RPS16, VAPA, TSFM, CAPRIN1, RPS21, PTK2B, GFM1, RPS15A, SIRT3, RTN4, PGAM1, RTN2, LARP1, RPL10A, EIF1B, CALR, EIF1AX, PPP2R1A, SH3BGRL, RPS14, GDA, PDK2, GBA2, MRPL24, CPEB2, ACER2, RPLP1, DEGS1, ARL6IP5, RPL13, ZC3H15, RRBP1, MRPL27, RPLP2, PABPC1, BECN1, NEURL1, CNOT1, RPL37A, RPL11, EIF4H, HABP4, NAT10, QKI, RPL24, AKT2, CPEB3, CERS5, RPS13, MRPL48, SMPD1, TMED2, EIF4A2, RPS8, B4GALT6, TCOF1, RC3H2, ENC1, RPS5, RPS27A, EIF5A2, RPS28, LNPEP, OGDH, RPL3, MPV17L2, RPL35, SCG5, RPL18, HNRNPD, EIF3CL, EIF3C, IREB2, CELF1, MRPS18A, DLAT, CPEB1, RPL39, ITGA2, ACO1, EIF5AL1, EIF5A, EIF5B, DPH1, NSMAF, UQCC2, RPL26, CPD, B4GALT5, PDHA2, CERK, DDX1, PUM1, RPL27A, EIF3H, EIF4E, ITGB8, RPL38, CNOT7, PDHA1, RPL23, MPC2, RPL8, ATP6AP2, NPEPPS, IARS2, RPS7, AMDHD2, SUCLA2, MRPS33, PAIP2, AURKAIP1, C1QBP, ACOT12, EEF1B2, EIF4G3, PCSK4, PDHB, NSUN5, TRAP1, DUS3L, DRG1, PPT1, TAPBP, PAIP1, BIN1, FAU, RPSA, NTRK2, TARDBP, RPS3A, RPS23, PCSK1N, PAM, TIA1, FAR1, HSD17B12, MRPL19, SECISBP2L, MSI1, RPS17, ELAVL4, ACSS1, TARS2, MARS2, EIF3A, RMND1, LTN1, GCLM, CELF4, YTHDF1, YBX2, SLC1A1, MRPL4, ALOXE3, EIF4B, MRPL37, TNRC6B, DHX33, GSTM3, EIF5, MRPL51, GLO1
GOBP_POSITIVE_REGULATION_OF_RENAL_SODIUM_EXCRETION	0.000567952	0.0123048	0.477271	0.740445	2.01208	11	ADORA2A, AVPR1A, DRD2, EDN1, TACR1
GOBP_GLUCOSE_METABOLIC_PROCESS	0.000567986	0.0123048	0.477271	-0.325328	-1.63772	164	MIDN, G6PC3, ENO3, OGT, SRC, PGM2L1, ATF4, ALDOC, GAA, SIK1, FOXK2, RORA, SLC25A12, KCNQ1, GPI, MAPK14, GSK3A, PFKM, STK11, FAM3C, IRS2, ENO2, AKT1, HK1, NLN, EPM2AIP1, PKM, DDB1, TPI1, DGKQ, KAT2A, PGK1, PPP1R3E, NCOA2, ENO1, CRTC2, PDK2, RGN, AKT2, ARPP19, HKDC1, DLAT, PFKP, PDHA2, PDHA1, MDH2, SLC35B4, GPLD1, PDHB, TKTL1, PHKG2, INSR, CLK2, SIRT7, BAD, NR3C1, PER2, PC, IRS1, RANBP2, ATF3, ZNF692, FABP5, PFKL, GNB3, RORC
GOBP_POSITIVE_REGULATION_OF_CELLULAR_CATABOLIC_PROCESS	0.000572407	0.0123449	0.477271	-0.262977	-1.47304	381	HNRNPU, KDR, ZSWIM8, PTEN, EIF4ENIF1, NRDC, TRIM8, TRIB2, LRSAM1, FURIN, ZC3H18, HERPUD1, DVL1, CDK16, APP, TRIB1, DHX9, RAB3GAP2, RNF144B, GSK3A, RBM24, GPSM1, ATM, STK11, CLU, ZYG11B, ULK2, CAMKK2, DDRGK1, IRS2, TNRC6C, PLK2, PACSIN3, TRIM32, ABCA2, KHSRP, CSDE1, ZER1, PRKAA2, PIP4K2C, APOE, AKT1, PLK3, AMBRA1, MAPK9, USP5, SLC25A4, BAX, CSNK1E, FOXO3, SUPT5H, PAN3, AGTPBP1, CSNK1A1, PRICKLE1, VCP, TSC1, PINK1, CSNK1D, PTK2B, UBQLN1, TPCN1, GSK3B, LARP1, SCOC, RNF14, TP53INP2, TSC2, PABPC1, BECN1, PTPN1, CNOT1, AKT2, CPEB3, SUMO2, RC3H2, BNIP3, CCNY, SGTA, UBQLN2, GRSF1, HNRNPD, CELF1, VDAC1, ATG2A, HECTD1, PUM1, PAFAH1B2, CNOT7, SLC25A5, GABARAP, GPLD1, BNIP3L, PAIP1, TRIM34, TARDBP, ABCD2, CHFR, TAF1, PIP4K2B, PHKG2, YTHDF1, STUB1, INSR, TNRC6B, MAP3K7, TNRC6A, ADAM9, SMAD7, SNCA, MTOR, ATG13, ULK1, BAD, CERS1, TMEM59, SOCS5
GOBP_CELLULAR_RESPONSE_TO_PEPTIDE	0.000574507	0.0123449	0.477271	-0.268258	-1.48426	338	ADCY8, GH2, GH1, CSHL1, CSH2, CSH1, SLC2A8, LRP1, KLF15, MYO5A, CACNA1A, OGT, CAMK2A, EPHA4, SRC, CACNA2D1, ICAM1, APC, IDE, GRIN1, RBM4, APP, GRIN2A, CRHR1, MYO1C, PPP1R9B, SORL1, SLC27A1, NR4A1, ATP1A3, RELA, GSK3A, AHCYL1, MAP1B, FOS, PIK3R2, IRS2, YWHAG, VAMP2, PRKCB, CDK5, SLC27A4, PRNP, HDAC5, PIP4K2C, PLCB1, NUCKS1, AKT1, PHIP, GJA1, PKM, EEF2K, GOT1, FOXO3, SRSF5, CRK, ITGA4, INSIG1, GSK3B, NCOA2, BCAR1, INSRR, RAB15, PDK2, CPEB2, SLC2A4, RAB31, TSC2, XBP1, PTPN1, RAB10, AKT2, UCP2, NR4A3, NCOA1, ZNF592, VWA2, CPEB1, RANGAP1, POR, TLR6, ESRRA, RPL23, CAV2, GPLD1, JAK1, JAK3, ARHGEF2, APPL1, ATP2B1
GOMF_HORMONE_RECEPTOR_BINDING	0.000573471	0.0123449	0.477271	-0.587924	-2.00601	24	GH2, GH1, CSHL1, CSH2, CSH1, ADCYAP1, GNAS, CCK
GOMF_UBIQUITIN_SPECIFIC_PROTEASE_BINDING	0.000571313	0.0123449	0.477271	-0.647427	-2.03769	18	PTEN, BAG6, CLTC, SYVN1, AMFR, SPATA2, VCP, DERL3, RHBDD2
GOBP_RESPONSE_TO_INTERFERON_GAMMA	0.000578284	0.0124009	0.477271	0.372535	1.73742	103	CCL21, IRF8, SLC11A1, EDN1, ASS1, VIM, VAMP3, CXCL16, STXBP3, GSN, IFITM1, IFITM2, IFITM3, RPL13A, IFNGR1, ARG1, NLRC5, GBP6, TXK, RAB7B, CIITA, AIF1, KYNU, NMI, TP53, IL12RB1, CCL19, RPS6KB1, CD40, DAPK3, TLR2, CCL24, HCK, CDC42EP2, PDE12, IRGM, SOCS1, MRC1, JAK2, GBP3, CLDN1
GOMF_CHROMATIN_BINDING	0.000582226	0.0124099	0.477271	-0.250486	-1.43717	509	KDM6B, PER1, HMGN3, EGR1, HNRNPU, KDM1A, FUS, OGT, MNT, TRIM28, BMI1, ATF4, SMC3, ATF5, REPIN1, CAMTA2, ACTB, SETD7, ZNF445, TSPYL4, EGR2, STAG1, ERG, DHX9, JDP2, SUPT6H, SLC30A9, RELA, WDR13, SAFB, EGFR, DHX30, FOS, LHX2, ACTL6B, SETSIP, SET, HCFC1, DDX5, MLLT6, PRKCB, CREBBP, SIN3A, GLYR1, ARID1B, TRIM37, PRKAA2, WBP2, WDR82, CDK9, HDAC7, HELLS, PHF13, NUCKS1, CSNK2B, MSL1, HES5, APBB1, BEND6, CHD5, RBBP4, STAG3, SAMD7, FOXO3, ATF2, SUPT5H, HP1BP3, TPR, SMARCC2, POLR2A, MSH2, JMJD1C, KAT2A, BRD2, OVOL2, NCOA2, HMGA1, SSRP1, LDB1, CRTC2, ARID1A, SATB2, ZNHIT1, HDAC3, ING2, TSPYL1, ATRX, NR1H2, GLI1, NCOA1, GATAD2B, SMARCE1, ANKRD17, RNF8, NAP1L5, SMARCA4, MTA1, HNRNPD, SETDB1, EHMT2, ARID5A, BAP1, MBTD1, POLG, INSM1, PCGF2, NUP62, CENPB, DDX1, HMGN4, HMGN2, NAP1L1, KLHDC3, SOX14, CHD4, MORF4L1, CRAMP1, TSPYL2, IRF3, ASCL1, SMARCD1, TNRC18, KMT2A, TAL1, MBD3, L3MBTL3, BARX2, TOX, SFPQ, SOX15, NEUROD1, SCML2, MECP2, NONO, FLI1, LEF1, NAP1L2, HIRA, SBNO1, CALCOCO1, HR, CHD3, POLD1, PKN1, PARP1, TADA2B, GTF2H1, FOSL2, THRA, ENY2, RBPJ, NSD1, TOX2, SIRT7, MED1, NOC2L, RERE, FMR1, MBD6
GOBP_REGULATION_OF_EXTENT_OF_CELL_GROWTH	0.00058031	0.0124099	0.477271	-0.370147	-1.73098	105	VEGFA, MEGF8, TRIM46, RTN4R, PTPRS, MAP2, DPYSL2, NRCAM, BMPR2, IFRD1, DBN1, OLFM1, SEMA7A, CDKL5, MAP1B, ULK2, PAFAH1B1, MACF1, CDK5, SIN3A, FSTL4, APOE, EFNA5, RUFY3, RTN4, GSK3B, MT3, ZFYVE27, GDI1, SEMA6B, PLXNA4, DIP2B, MAP3K13, TTL, SEMA4C, MAPT, RAB21, L1CAM, ANAPC2, SEMA4F, PLXNA3, NDEL1, GOLGA4, WNT5A, ULK1
GOBP_REGULATION_OF_NEUROTRANSMITTER_RECEPTOR_ACTIVITY	0.000582044	0.0124099	0.477271	-0.438367	-1.86225	58	RASGRF1, MEF2C, CNIH3, NLGN2, NPTXR, SRC, ARC, PRRT1, APP, SHANK1, SHANK3, DLG4, NLGN3, CACNG7, NLGN1, BEGAIN, DLGAP4, RASGRF2, PINK1, PTK2B, CACNG8, LYNX1, MAPK8IP2, DLGAP1, DLGAP3, CACNG3, IFNGR2
GOMF_OXIDOREDUCTASE_ACTIVITY_ACTING_ON_NAD_P_H	0.000591306	0.0125276	0.477271	-0.407144	-1.81624	80	NNT, MT-ND6, MT-ND4L, MT-ND3, NDUFA10, MT-ND1, MT-ND4, NDUFA3, MT-ND2, MT-ND5, COX15, NDUFA4, NDUFS2, AIFM3, CRYZL1, NDUFS3, AKR1A1, NDUFV2, NDUFC1, NDUFB5, NDUFB8, NDUFB6, POR, MICAL2, NDUFB9, NDUFS5, NOX1, NDUFV1, NDUFB3, NDUFA5, NDUFS1, NDUFA7, MICAL1, KMO, NDUFC2, DUOX1, NDUFB2, NDUFA8, NDUFS7, NDUFB10
GOBP_REGULATION_OF_POSTSYNAPTIC_MEMBRANE_NEUROTRANSMITTER_RECEPTOR_LEVELS	0.000590981	0.0125276	0.477271	-0.434474	-1.84406	60	ARC, PORCN, CLSTN1, LGI1, FRRS1L, SNAP25, IQSEC2, DLG1, DLG4, CACNG7, DNM3, AP2B1, CPLX1, AP2M1, STX1B, AP2A1, CTNND1, NSG1, PPP3R1, OPHN1
GOBP_ANTIGEN_PROCESSING_AND_PRESENTATION_OF_PEPTIDE_ANTIGEN_VIA_MHC_CLASS_IB	0.000589009	0.0125276	0.477271	-0.899347	-1.85933	5	HLA-G, HLA-F, HLA-E, B2M
GOBP_AMIDE_BIOSYNTHETIC_PROCESS	0.000597126	0.0126256	0.477271	-0.232208	-1.3735	729	PER1, PRR16, HNRNPL, HNRNPU, YBX3, EIF4ENIF1, CIRBP, DALRD3, DARS2, SLC1A2, MRPS23, DDX3X, ATF4, PUM2, UGCG, FURIN, GSPT1, ACSS2, EIF4G2, TECR, RBM4, APP, EIF2B5, DPH3, ABTB1, RPL12, EIF1, DHX9, MTPN, GGT7, CPEB4, ACSL3, BZW1, RPL28, DDX6, ST3GAL5, SLBP, RBM24, ILF3, MRPS5, ASAH1, ACSL4, RPS18, PURA, EEF2, EIF4G1, DMD, ACSL6, GCN1, TNRC6C, EEF1A2, C20orf173, RPS19, RPL21, KHSRP, RPS9, CSDE1, RPS11, RPS6KB2, RPL29, RPL36AL, RPL6, ELAVL1, GGTLC3, GGTLC2, GGTLC1, GGT1, AKT1, ASNS, GTPBP2, APLP1, PPP1R15B, RPL15, ACSL5, ZNF385A, MRPS14, PKM, FXR2, EEF2K, B4GALNT1, EIF4A1, RPL5, FOXO3, RPS20, RPL4, CAPRIN2, PAN3, TPR, ACSBG1, TSC1, PINK1, RPS16, VAPA, TSFM, CAPRIN1, RPS21, PTK2B, GFM1, RPS15A, SIRT3, LARP1, RPL10A, EIF1B, CALR, EIF1AX, SH3BGRL, RPS14, PDK2, MRPL24, CPEB2, RPLP1, DEGS1, RPL13, ZC3H15, RRBP1, MRPL27, RPLP2, PABPC1, NEURL1, CNOT1, RPL37A, RPL11, EIF4H, HABP4, NAT10, QKI, RPL24, AKT2, CPEB3, CERS5, RPS13, MRPL48, SMPD1, TMED2, EIF4A2, RPS8, B4GALT6, TCOF1, RC3H2, ENC1, RPS5, RPS27A, EIF5A2, RPS28, RPL3, MPV17L2, RPL35, RPL18, HNRNPD, EIF3CL, EIF3C, IREB2, CELF1, MRPS18A, DLAT, CPEB1, RPL39, ITGA2, ACO1, EIF5AL1, EIF5A, EIF5B, DPH1, UQCC2, RPL26, B4GALT5, PDHA2, DDX1, PUM1, RPL27A, EIF3H, EIF4E, RPL38, CNOT7, PDHA1, RPL23, MPC2, RPL8, IARS2, RPS7, MRPS33, PAIP2, AURKAIP1, C1QBP, EEF1B2, EIF4G3, PDHB, NSUN5, TRAP1, DUS3L, DRG1, PPT1, PAIP1, FAU, RPSA, TARDBP, RPS3A, RPS23, PAM, TIA1, HSD17B12, MRPL19, SECISBP2L, MSI1, RPS17, ELAVL4, ACSS1, TARS2, MARS2, EIF3A, RMND1, LTN1, GCLM, CELF4, YTHDF1, YBX2, SLC1A1, MRPL4, ALOXE3, EIF4B, MRPL37, TNRC6B, DHX33, EIF5, MRPL51, TNRC6A
GOBP_O_GLYCAN_PROCESSING	0.000598462	0.0126286	0.477271	0.492525	1.92904	40	GALNT2, ST3GAL1, GALNT10, GALNT15, XXYLT1, B3GNT2, CHST4, GALNT6, C1GALT1C1, GALNT14, B3GNT6, B3GNT8, GALNT12, B3GNT3, A4GNT, ST6GALNAC2, POFUT1, GALNT13, GALNT7, GXYLT1, GCNT1
GOBP_REGULATION_OF_TAU_PROTEIN_KINASE_ACTIVITY	0.000609752	0.0128412	0.477271	-0.805302	-2.01851	9	NAB2, EGR1, SORL1, HSP90AA1, CLU, HSP90AB1
GOBP_AMINOGLYCAN_METABOLIC_PROCESS	0.000618103	0.0129912	0.477271	0.352306	1.67875	120	CHI3L1, B4GALT4, HS3ST5, CHST11, ST3GAL1, B3GALT6, GLCE, DSEL, XYLT2, EDNRA, SLC35D2, CD44, CHST3, ITIH4, EGF, HS6ST2, CHST15, GCNT2, CHSY3, B3GNT2, XYLT1, CHIA, UST, HAS2, ANGPT1, OVGP1, B3GNT6, CHST13, SMPD3, B3GNT8, PXYLP1, NDST2, HAS3, CHST12
GOBP_PROTEIN_INSERTION_INTO_MEMBRANE	0.000625158	0.0131134	0.477271	-0.438598	-1.86316	59	TIMM22, WDR83OS, BAG6, HSP90AA1, EGFR, MAPK8, RTP2, TOMM6, EMC1, EMC10, BAX, SEC61A1, TRAM2, PDCD5, TIMM10B, HSPA4, SGTA, EMC4, TOMM22, TOMM40, NDUFA13, TIMM8B, ROMO1, TIMM13, TIMM8A, TOMM20, REEP1, GET4, UBL4A, MOAP1, NMT1, RTP1, EMC3, MTX2, EMC6
GOCC_MEMBRANE_COAT	0.00063233	0.0132376	0.477271	-0.380005	-1.71582	85	EPS15L1, PICALM, CLTC, KCNQ5, SYNJ1, DNM1, AP2B1, AP2M1, SEC23A, COPA, AFTPH, EPN1, AP3M2, AP2A1, COPG1, SEC24A, SEC24B, AP1B1, AP3D1, CLTB, AP1M1, TMED7, NECAP1, EPS15, AP3B2, SGIP1, AP1S3, AP1S1, AP1G1, SEC31A, CLINT1, AP3S1, SCYL1, ENTHD1, IGF2R, TMED3, CLTA, SEC24C, CHMP4B
GOBP_ESTABLISHMENT_OF_PROTEIN_LOCALIZATION_TO_ORGANELLE	0.000639668	0.0133648	0.477271	-0.262993	-1.48221	403	IPO9, GGA3, EIF4ENIF1, POT1, TIMM22, HTRA2, SORT1, TRIM28, BAG6, TNPO2, ACD, IPO11, PEX6, CRY2, PAM16, TERT, FAM53B, TSPAN17, LRSAM1, TNPO1, HERPUD1, SORL1, RAB3GAP2, LAMP5, MAPK14, USP36, GSK3A, CACNG7, HSP90AA1, MAPK8, CLU, PTPN23, PIK3R2, HSP90AB1, TIMM17A, TOMM6, WBP2, SQSTM1, CALM3, ELAVL1, AKT1, PMPCA, CABP1, HK1, UBR5, LAMP2, PPP3R1, BAX, MFN2, ATF2, TPR, PRICKLE1, TIMM23B, TIMM23, PINK1, GDAP1, AP3D1, PPP3CA, DDIT3, TSPO, DNAJA1, RAB11A, SCARB2, PITRM1, CHP1, TSC2, NUP58, SEC61A1, BECN1, HDAC3, TRAM2, RAB10, PDCD5, TIMM10B, SGTB, UBL5, SPRN, CACNG8, KPNA1, LAMP1, HSPA4, UFM1, UBE2D3, SGTA, UBAP1, NUP214, RAB7A, NEDD4, SGF29, MAPT, BAP1, VPS4A, NUP62, PEX5, RPL23, NPEPPS, STAM, KPNA3, PHB2, SNF8, BNIP3L, IPO5, NEURL1B, CACNG3, TOMM22, APPL1, SEC63, IPO7, HUWE1, TOMM40, TARDBP, ATP5IF1, GNPTG, NDUFA13, VPS41, CSE1L, TCP1, VPS37D, RYR2, VPS13C, APPL2, NF1, TIMM8B, HSPA5, ATG13, FIS1, MED1, KPNA6, KPNB1, TERF1, SIRT4, MFF, VPS13A, CCT7, SEC62, ROMO1, NUTF2, RANBP2, TIMM13, PEX5L, PKIG, TIMM8A, BAG4, TOMM20, TIMM44, MON1A, POM121C, POM121, CHMP4B, UBE2L3, PIK3R1, FBXW7
GOBP_POST_TRANSCRIPTIONAL_REGULATION_OF_GENE_EXPRESSION	0.000648533	0.0135233	0.477271	-0.254713	-1.44981	462	PER1, PRR16, HNRNPL, HNRNPU, FUS, YBX3, EIF4ENIF1, CIRBP, FASTK, MATR3, DDX3X, ATF4, PUM2, PCBP4, TERT, GSPT1, THRAP3, ZC3H18, EIF4G2, RBM4, DDX49, APP, EIF2B5, DPH3, EIF1, DHX9, MTPN, CPEB4, BZW1, DDX6, CSDC2, MAPK14, CACNG7, RBM24, ILF3, EGFR, PRKCA, PURA, EEF2, EIF4G1, GCN1, DDX5, TNRC6C, NCOR1, KHSRP, RPS9, CSDE1, RPS6KB2, ELAVL1, AKT1, ADAR, APLP1, MAP2K2, PPP1R15B, PCID2, ZNF385A, PKM, FXR2, RPL5, FOXO3, TAF15, CAPRIN2, PAN3, TPR, TSC1, PINK1, MYCN, TSFM, CAPRIN1, PTK2B, PPP3CA, LARP1, HNRNPA0, WTIP, EIF1B, CALR, SH3BGRL, RPS14, CPEB2, PABPC1, NEURL1, CNOT1, EIF4H, HABP4, NAT10, QKI, AKT2, CPEB3, TMED2, ZC3H7B, EIF4A2, ZCCHC17, TCOF1, RC3H2, ENC1, EIF5A2, MPV17L2, HNRNPD, EIF3C, IREB2, CELF1, CPEB1, ITGA2, ACO1, EIF5AL1, EIF5A, PHAX, EIF5B, DPH1, UQCC2, RPL26, MAP2K1, DDX1, PUM1, EIF3H, EIF4E, RPL38, CNOT7, PAIP2, C1QBP, EIF4G3, NSUN5, TRAP1, DUS3L, PAIP1, TARDBP, TIA1, SECISBP2L, MSI1, ELAVL4, RMND1, MARF1, CELF4, YTHDF1, YBX2, PARP9, TIAL1, EIF4B, TNRC6B, EIF5, SERBP1, TNRC6A
GOBP_MEMORY	0.000657238	0.0136778	0.477271	-0.358477	-1.71457	115	ADCY8, RASGRF1, PAK5, CAMK2N1, MAP1A, ARC, DBH, SLC6A1, SYT4, BRINP1, CIC, CRTC1, PAK6, CAMK4, GRIN2A, ABCC8, SHANK1, SHANK3, CUX2, PPP3CB, PJA2, PLK2, PTN, PRNP, APOE, PLCB1, ADCY1, B4GALT2, KAT2A, SYT11, JPH3, SLC2A4, CPEB3, EHMT2, MAPT, SLC8A2, PAIP2, VLDLR, S100B, PRKCZ, MECP2, YTHDF1, SLC1A1, INSR, TTC36
GOBP_REGULATION_OF_PHOSPHATASE_ACTIVITY	0.000662588	0.0137621	0.477271	-0.404599	-1.7857	77	MEF2C, NUAK1, CRY2, CALM1, PPP1R9B, SLC39A10, HSP90AB1, ITGA1, TIPRL, CALM3, HSP90B1, CSNK2B, PPARGC1B, PPP1R15B, FKBP1A, TSC1, GSK3B, PPP6R1, PTPRC, MTMR9, CHP1, CALM2, RGN, CD300A, PPP1R35, PPP1R2B, PPP1R2, ITGA2, CD33, GPLD1, RIPK3, PPP6R3, PPP1R11, NPNT, BOD1L2, BOD1, PPP1R12A, MTOR, MGAT5, IKBKB, BAG4, GNAI2
GOCC_ENDOCYTIC_VESICLE_MEMBRANE	0.000678533	0.0140298	0.477271	-0.32214	-1.63081	170	SLC2A8, LRP1, HLA-G, HLA-F, HLA-E, HLA-C, HLA-B, HLA-A, CAMK2A, MCOLN1, GRIA2, B2M, CORO1A, CLTC, SCARF1, DLG4, PICK1, SYT1, EGFR, AP2B1, VAMP2, ATP6V0A1, AP2M1, ATP6V0B, ATP6V0E2, APOE, UBC, LAMP2, AP2A1, SH3GL2, RAB5A, ATP6V0D1, ATP6V0C, CALR, RAB11B, SCARB2, CAMK2G, RAB31, RAB10, NOSTRIN, ATP7A, CACNG8, LAMP1, ATP6V0A2, CAMK2B, WLS, RPS27A, UBB, GRIA3, WASL, RAB7A, ATP6V0D2, TLR6, TFRC, GRIA4, ENTPD7, SGIP1, TGOLN2, CACNG3, TAPBP
GOMF_TRANSLATION_REGULATOR_ACTIVITY	0.000679463	0.0140298	0.477271	-0.346133	-1.67847	126	CIRBP, GSPT1, EIF4G2, EIF2B5, ABTB1, EIF1, CPEB4, PURA, EEF2, EIF4G1, GCN1, EEF1A2, RPS9, GTPBP2, FXR2, EEF2K, EIF4A1, TSFM, GFM1, LARP1, EIF1B, EIF1AX, RPS14, CPEB2, PABPC1, NEURL1, EIF4H, CPEB3, EIF4A2, EIF5A2, EIF3CL, EIF3C, IREB2, CELF1, CPEB1, EIF5AL1, EIF5A, EIF5B, EIF3H, EIF4E, PAIP2, EEF1B2, EIF4G3, PAIP1, ELAVL4, EIF3A, MARF1, CELF4, EIF4B, EIF5
GOBP_SYNAPTIC_VESICLE_MEMBRANE_ORGANIZATION	0.000678533	0.0140298	0.477271	-0.583564	-1.99113	24	STX1A, SYP, SNAP25, SYT1, CPLX1, STXBP1, STX1B, SNAP47, PRRT2, SYNGR1, AP3D1, RAB3A, SNAPIN
GOBP_METENCEPHALON_DEVELOPMENT	0.000681551	0.0140455	0.477271	-0.375974	-1.7479	100	NEUROD2, ZNF365, RORA, FAIM2, MT-ND4, MTPN, SPTBN2, WHRN, CNTN1, ATRN, MT-CO1, MYO16, CDK5, KCNC1, CKB, CDK5R2, OPHN1, SEC24B, ATF2, AGTPBP1, CRK, KNDC1, B4GALT2, KAT2A, CDK5R1, SDF4, LDB1, CEND1, ATP7A, GLI1, OGDH, HNRNPD, ABAT, SLC25A46, SEMA4C, MAP2K1, PTBP2, ASCL1, UQCRQ, NEUROD1, MECP2, TRNP1, HSPA5, SERPINE2, RERE, CBS, TTBK2
GOBP_REGULATION_OF_DEVELOPMENTAL_GROWTH	0.000685107	0.0140914	0.477271	-0.2744	-1.49823	295	GH1, CPNE9, MEF2C, VEGFA, DUSP6, MEGF8, TRIM46, RTN4R, YBX3, PTEN, ADRB1, SLC23A2, PTPRS, MAP2, DPYSL2, NRCAM, HTRA2, AGRN, BMPR2, SYT4, IFRD1, DBN1, RIMS1, APP, OLFM1, SPAG9, SEMA7A, UNC13A, CDKL5, MAPK14, GSK3A, CACNG7, SYT1, MAP1B, ATRN, ULK2, PAFAH1B1, MACF1, CDK5, SIN3A, FSTL4, POU3F2, APOE, PLCB1, AKT1, RGS4, STC2, EFNA5, RUFY3, RNF157, RTN4, GSK3B, AKAP6, MT3, ZFYVE27, GDI1, PRL, SEMA6B, PLXNA4, DIP2B, GLI1, MAP3K13, SPTBN4, CPNE6, TTL, SEMA4C, HNF1B, MAPT, RAB21, PEX5, L1CAM, MKKS, ANAPC2, SEMA4F, BASP1, SOX15, VIL1, PLXNA3, INSR, NDEL1, GOLGA4, EZR, AFG3L2, WNT5A, RBPJ, SMAD7, RUNX1, VGLL4, ULK1, ZP3, SOD1, CDK4, KIAA0319, MYCBP2, PPIB, FTO, MSTN, GPAM, RND2, SOCS2
GOBP_NEGATIVE_REGULATION_OF_MICROTUBULE_POLYMERIZATION	0.000700711	0.0143843	0.477271	-0.694191	-2.02511	14	MAP2, CLIP3, STMN2, ARHGEF7, STMN1, FKBP4, CDH5, TBCD, TUBB4A, SNCA, INPP5J, EML2
GOBP_REGULATION_OF_CELLULAR_MACROMOLECULE_BIOSYNTHETIC_PROCESS	0.000706153	0.0144679	0.477271	-0.25089	-1.42083	437	PER1, PRR16, HHATL, HNRNPL, HNRNPU, YBX3, EIF4ENIF1, CIRBP, PPP1R3F, DDX3X, ATF4, PUM2, GSPT1, EIF4G2, RBM4, APP, EIF2B5, DPH3, EIF1, DHX9, MTPN, RAB3GAP2, CPEB4, BZW1, DDX6, GSK3A, RBM24, ILF3, PURA, EEF2, EIF4G1, GCN1, IRS2, TNRC6C, ABCA2, KHSRP, RPS9, CSDE1, RPS6KB2, PLCB1, IL15, ELAVL1, AKT1, ITM2B, APLP1, PPP1R15B, EPM2AIP1, ZNF385A, PKM, FXR2, TM9SF2, RPL5, FOXO3, CAPRIN2, PAN3, TPR, TSC1, PINK1, TSFM, CAPRIN1, PTK2B, PPP1R3E, GSK3B, LARP1, MT3, EIF1B, CALR, SH3BGRL, LDB1, RPS14, CPEB2, ACER2, CHP1, PABPC1, NEURL1, CNOT1, EIF4H, HABP4, NAT10, QKI, AKT2, CPEB3, TMED2, EIF4A2, TCOF1, RC3H2, ENC1, EIF5A2, MPV17L2, ITM2C, HNRNPD, EIF3C, IREB2, CELF1, CPEB1, ITGA2, ACO1, EIF5AL1, EIF5A, EIF5B, DPH1, UQCC2, RPL26, DDX1, PUM1, EIF3H, EIF4E, RPL38, FKTN, CNOT7, PAIP2, C1QBP, EIF4G3, NSUN5, TRAP1, JAK3, DUS3L, PAIP1, TARDBP, TIA1, SECISBP2L, MSI1, ELAVL4, RMND1, CELF4, YTHDF1, YBX2, EIF4B, INSR, TNRC6B, EIF5, TNRC6A, POMT1, MTOR, ATG13, ULK1, UHMK1, COA3, FMR1, PER2, EIF3K, CTNNB1, YTHDF3, GRM5, OGFOD1, LSM14A, METAP1, IRS1, KHDRBS1, ELP2
GOBP_POSITIVE_REGULATION_OF_TRANSMEMBRANE_TRANSPORT	0.000710251	0.0144957	0.477271	-0.300077	-1.54934	204	GH1, KLF15, ATP1B2, CACNA2D1, AMIGO1, SLC7A5, FXYD1, ARC, SLC1A2, CLIP3, TERT, ATP1B1, KCNC2, GRIN1, ANK2, CX3CL1, CALM1, ABCC8, SHANK3, KCNQ1, NLGN3, VMP1, MAPK14, CACNB3, PPP3CB, DMD, IRS2, CDK5, THY1, KCNC1, NDUFA4, CALM3, AKT1, CACNB4, ACSL5, TRPC6, PPP3R1, BAX, OCLN, AZIN1, PLCG1, SLC38A1, PINK1, PPP3CA, AKAP6, TCAF1, CHP1, CALM2, RGN, BRAF, AKT2, ARPP19, RGS7, NR4A3
GOCC_RIBONUCLEOPROTEIN_GRANULE	0.000709468	0.0144957	0.477271	-0.300851	-1.58171	230	HNRNPL, HNRNPU, EIF4ENIF1, CIRBP, ARC, FASTK, ATXN2L, DDX3X, SYNE1, PUM2, ACTB, TDRD9, RBM4, DHX9, RPL28, DDX6, NUFIP2, DHX30, EIF4G1, TNRC6C, CSDE1, PRKAA2, CDK9, SQSTM1, DYNC1I1, RPL6, ELAVL1, EID1, SMG1, FXR2, CHTOP, PAN3, TUBA1A, STAU2, VCP, CAPRIN1, BTBD2, LARP1, WTIP, SYMPK, PRRC2C, PABPC1, CNOT1, HABP4, HNRNPK, DDX3Y, DAZAP2, RC3H2, PABPC4L, GRSF1, INA, CELF1, CPEB1, MAPT, DDX1, PUM1, EIF4E, CNOT7, RAC1, TUBB, BTBD1, G3BP2, TARDBP, TIA1, SMN2, SMN1, YTHDF1, TIAL1, LSM4, UBAP2L, TNRC6B, TNRC6A, RBFOX1, UHMK1, KPNB1, FMR1, YTHDF3, EDC4, TBRG4, OGFOD1, LSM14A
GOBP_ENDOPLASMIC_RETICULUM_ORGANIZATION	0.00072426	0.0147531	0.477271	-0.38673	-1.73124	82	REEP2, WDR83OS, BAG6, TMEM38B, ESYT2, RNF112, TMEM33, RAB3GAP2, RTN3, DNM1L, EMC1, EMC10, RAB18, VAPA, RTN4, SEC16A, ZFYVE27, SEC61A1, TRAM2, RAB10, REEP5, TMED2, SGTA, BNIP1, PEX5, CAV2, EMC4, SEC31A, TLE6, MIA3, ATL1, TMEM38A, POLR2M, VCPIP1, ESYT1, SMPD4, MAPK15, REEP1, GET4, SEC16B, UBL4A, GAK
GOBP_POSITIVE_REGULATION_OF_INTRACELLULAR_PROTEIN_TRANSPORT	0.000744288	0.0151319	0.477271	-0.335648	-1.66883	149	TM9SF4, MTCL1, HTRA2, TRIM28, ICE1, KIF20B, MYO1C, SORL1, MAPK14, USP36, GSK3A, HSP90AA1, MAPK8, PIK3R2, VAMP2, CDK5, HSP90AB1, PRNP, PLK3, UBR5, B3GAT3, GAS6, TPR, PINK1, RUFY3, OAZ1, GSK3B, CDK5R1, CD81, TCAF1, CHP1, TMEM30A, HDAC3, PDCD5, UBL5, AKT2, PRKACA, ERGIC3, UBE2D3, YWHAE, BAP1, ZDHHC2, ANK3, NPEPPS, CHRM1, PCM1, KCNB1, OAZ2, PPM1A, IPO5, HUWE1, TARDBP
GOBP_POSITIVE_REGULATION_OF_NEURON_PROJECTION_DEVELOPMENT	0.000748438	0.0151871	0.477271	-0.329762	-1.63104	146	VEGFA, ATP1B2, KDM1A, AMIGO1, MARK2, CRTC1, DBN1, CX3CL1, DVL1, ALK, SCARF1, DAB2IP, CNTN1, SCN1B, CUX2, NLGN1, NPTN, PPP2R5B, PAFAH1B1, TENM3, PTN, STMN2, APOE, NDRG4, ITPKA, EEF2K, CAPRIN2, STAU2, CAPRIN1, PTK2B, SERPINI1, ARHGAP35, SCARB2, FUT9, TMEM30A, PAK3, BRAF, CBFA2T2, KIDINS220, CAMK2B, ENC1, ACTR2, PACSIN1, ARSB, VLDLR, NTRK2, ELAVL4, TOX, NDEL1, NEGR1, GPC2, WNT5A, HSPA5, P3H1, FES, ANKRD27
GOBP_REGULATION_OF_SUPRAMOLECULAR_FIBER_ORGANIZATION	0.000760247	0.0153972	0.477271	-0.269967	-1.48998	330	SLIT2, SPTAN1, S100A10, MAP2, MAP1A, SPTBN1, CLIP3, APC, APC2, CLIP1, CORO1A, DBN1, CX3CL1, PAK1, PPM1E, CLASP2, APP, CYFIP2, GIT1, DLG1, SHANK1, SHANK3, MTPN, SPTBN2, PICK1, CORO2B, CORO1B, TAOK1, MAP1B, WASF1, CLU, PIK3R2, TRIM54, S1PR1, STMN2, ARHGEF7, APOE, CAMSAP2, RGS4, ARPC4, CLASP1, CIT, TESK1, PDE4DIP, DCTN1, OCLN, ADD2, DMTN, EMILIN1, TSC1, PTK2B, ABI2, ARHGEF5, CDK5R1, NCKAP1, PFN2, ARHGAP35, GBA2, ACTG1, HIP1R, STMN1, PAK3, BRAF, TMOD2, ARHGEF10L, SYNPO, FKBP4, PPM1F, ESAM, MAP6D1, CDH5, WASL, CKAP5, SPTBN4, MAPT, ARFIP2, CAPZB, PFDN6, ARF1, RAC1, NAV3, MID1, MKKS, ARHGEF2, DRG1, SH3BP1, BIN1, EVL, TBCD, ADD3, GMFB, MECP2, CD47, RGCC, PFDN2, VIL1, FLII, MAPRE3, TUBB4A, SPTB, RAPGEF3, SPAST, SNCA, TMSB4Y, MTOR, CAPZA2, TMSB10, ATXN7, FES, INPP5J, TTBK2, SDC4, TTC8, SSH3, SWAP70, BAG4, DLC1, ARPC2, TJP1, CGNL1, EML2, PHLDB2, RHOA, COLGALT1, PIK3R1, GPX1, EFEMP2, PRKCE, RASA1, MID1IP1, WASF2, PTGER4, ARFGEF1, DSTN, FERMT2, VASP, AP1AR, MYADM, SERPINF2, SLC39A12, MTSS1, CCR7, CDC42EP4, CTNNA2, GRB2, PFN1, ROCK2, BRK1, CYFIP1
GOBP_GROWTH_HORMONE_RECEPTOR_SIGNALING_PATHWAY	0.000764667	0.0154571	0.477271	-0.584282	-2.01407	25	GH2, GH1, CSHL1, CSH2, CSH1
GOBP_RESPONSE_TO_PROTOZOAN	0.000767911	0.0154842	0.477271	0.622556	1.9962	19	IRF8, SLC11A1, ARG1, GBP6, BCL3, LYST, CCDC88B, IL4R, CD40, IRF4, BATF2
GOBP_REGULATION_OF_EXOCYTOSIS	0.000768936	0.0154842	0.477271	-0.301925	-1.55562	194	CACNA1G, HLA-F, S100A10, STXBP6, ATP2A2, SYT4, STX1A, CACNA1I, SYT13, DVL1, CLASP2, SYP, PREPL, RAB3C, GIT1, VSNL1, SYN1, SYT1, NLGN1, LGI3, VAMP2, CPLX1, PRKCB, STXBP1, CDK5, ATP13A2, RIMS4, NSF, CSPG5, STX1B, STXBP5L, CALM3, CACNB4, CBARP, CLASP1, RPH3A, ADCY1, SCAMP5, CDK5R2, RAB5A, RAB3A, GSK3B, SYT11, PFN2, RAB15, SNAPIN, RAB10, BRAF, RIMS3, CD300A, LAMP1, ATP9A, GIPC1, APBA1, PCLO, RAB7A, CHRNA6, VPS4A, RAB21, CPLX2, DTNBP1, STAM, KCNB1, AP1G1, SNF8
GOBP_REGULATION_OF_UBIQUITIN_DEPENDENT_PROTEIN_CATABOLIC_PROCESS	0.000774673	0.01557	0.477271	-0.328773	-1.64698	160	PTEN, OGT, BAG6, MAP1A, TRIB2, HERPUD1, DVL1, TRIB1, RNF144B, UBQLN4, GSK3A, CLU, ZYG11B, CSNK2A1, DDRGK1, HSP90AB1, ZER1, UBE2K, USP9X, AKT1, PLK3, MAPK9, USP5, CSNK1E, RPL5, AGTPBP1, CSNK1A1, PRICKLE1, VCP, CSNK1D, PTK2B, UBQLN1, GSK3B, RNF14, RAD23B, STYX, RPL11, SUMO2, GIPC1, SGTA, UBQLN2, HECTD1, EIF3H, FOXF2, RPL23, GABARAP, RPS7, DESI1, SDCBP, CHFR, TAF1, STUB1, TTC36, SMAD7, ARAF
GOBP_NEGATIVE_REGULATION_OF_PROTEIN_MODIFICATION_PROCESS	0.000776146	0.01557	0.477271	-0.247813	-1.40854	450	SLIT2, PIP5KL1, LRP1, HHATL, KLF15, DUSP6, KDM1A, PTEN, OGT, CAMK2N1, DUSP7, FXYD1, SPRY4, APC, CRY2, TRIB2, CAMK2N2, OXR1, DVL1, CALM1, PPM1E, TRIB1, ADGRB1, SPAG9, HMGCR, GNL3L, PPP1R9B, PRKAR1A, SORL1, SUPT6H, DAB2IP, ADARB1, RELA, FRY, PRKAR1B, TBC1D24, SET, EIF4G1, DMD, HIPK3, ARRB1, YWHAG, MLLT6, CDK5, PLPP3, TRIM44, SIN3A, PRNP, THY1, DUSP1, PRKAA2, GGNBP2, TIPRL, APOE, SQSTM1, CALM3, U2AF2, AKT1, ADAR, CTDSP2, WWTR1, SPRED2, PPP1R15B, UBR5, TESK1, UBE2B, FKBP1A, SKI, SH3GL2, BAX, RPL5, OCLN, RPS20, DMTN, DGKQ, TPPP, EMILIN1, TSPO, GSK3B, DNAJA1, PPP2R1A, PTPRC, CHP1, CALM2, TSC2, RGN, PTPN1, RPL11, CD300A, ARPP19, PPM1F, SMPD1, TMED2, FKBP8, YWHAE, YWHAB, HEG1, PTPRJ, ZGPAT, MAPT, SNX25, INSM1, NUP62, RPL23, RPS7, PLEC, DTNBP1, IPO5, UCHL1, IPO7, PPP1R16B, TARDBP, PDCD4, SRCIN1, PPP1R11, PRR7, PRKCZ, TAF1, MAPK8IP1, PRKAR2A, USP4, SPRED1, MFHAS1, BOD1L2, BOD1, TTC36, MYOCD, GPD1L, PKN1, OTUB1, SMAD7, SNCA, NF1, PDPK1, P3H1, SIRT7, NOC2L, MICAL1, SOCS5, PER2, INPP5J
GOCC_MITOCHONDRIAL_RESPIRATORY_CHAIN_COMPLEX_III	0.000783146	0.0156807	0.477271	-0.693874	-1.97214	13	MT-CO1, MT-CYB, CYC1, UQCRC1, UQCRB, UQCRFS1, UQCRHL, UQCRH, UQCR11, UQCRQ, UQCRC2
GOBP_MICROTUBULE_POLYMERIZATION	0.000786922	0.0157265	0.477271	-0.413976	-1.84015	78	MAP2, CLIP3, CLIP1, PAK1, CLASP2, GIT1, MAP1B, STMN2, ARHGEF7, CAMSAP2, CLASP1, PDE4DIP, DCTN1, OCLN, TPPP, CSNK1D, CEP192, CDK5R1, GBA2, STMN1, FKBP4, CDH5, CKAP5, MAPT, CCDC57, TUBGCP2, RAC1, NAV3, DRG1, TBCD, MECP2, MAPRE3, NDEL1, TUBB4A, SNCA, FES, INPP5J
Humn_Autism_gwas	0.000798929	0.0159364	0.477271	-0.257791	-1.44504	385	EGR1, SYNGAP1, ASPHD1, REEP2, DGKZ, ATP2B2, TRIM8, PRRC2A, BAG6, GABBR1, ACP2, SEZ6L2, NEU1, KIF5C, PRRT1, CACNA1I, MADD, FURIN, NISCH, TDRD9, GRIN2A, STAG1, NRGN, VARS, KMT2E, COQ10B, TCF4, ARL5B, ABCC10, CLCN3, DDX39B, KCNJ13, TRANK1, CLU, RPS18, SLC39A8, FAM57B, EEF1A2, PACSIN3, GNL1, CSDE1, WDR82, ATP6V0B, GRM3, PPM1M, CSNK2B, AMBRA1, RNF39, EPM2AIP1, CKB, TTBK1, CCHCR1, SF3B1, YPEL3, B4GALT2, BRD2, TMX2, PTK2B, TEF, CUTA, CUEDC2, YPEL4, ATAT1, TRIM40, SRPK2, CNOT1, AGPAT1, KLC1, ARHGAP1, ZC3H7B, ESAM, SAPCD1, ARTN, PPDPF, HSPA9, PTPRF, PLPP5, CKAP5, BRINP2, INA, IREB2, EHMT2, VPS52, RANGAP1, BAP1, DPYD, MARK3, PFDN6, ANK3, ZNRD1, PTBP2, SLC25A17, CDC25C, ABHD16A, TAPBP, PPP1R16B, NEK1, IGSF9B, ACTR1A, NGEF, PPP1R11, PRSS16, STK19, FAM13B, MARS2, SBNO1, SLC17A6, PCGF6, ARFGAP2, EIF5, GOLGA4, CHRM4, XRN2, SNX19, GTF2H4, SGSM2, ATG13, RERE, BTNL2, FES, SLC17A2, FLOT1, CDH10, RGL2, LTA, FAM155A, ITIH3, SCARA3, LRRFIP2, BAG4
GOMF_MOLECULAR_TRANSDUCER_ACTIVITY	0.000818606	0.0162981	0.477271	0.221085	1.3284	898	HTR6, RARG, MCHR1, LPAR6, CCR10, RXRG, TMEM63A, CD72, AGTR1, PTGER2, NR4A2, GFRA1, SIGLEC7, SIGLEC8, FGFR2, IL1RAP, ADORA2A, P2RX7, AVPR1A, PLXNB3, B9D1, ACKR2, CCR6, PTPRR, OPRK1, RXFP1, GPR6, DRD2, CLEC12A, GABRG1, GPR65, SCARB1, DRD1, EPHB2, GPR139, FCMR, EPOR, PKD2L1, CHRNA5, ROR1, CHRNB4, IL17RE, RARB, GLRA2, FCRL3, FOLR2, NPBWR1, CD4, IL17RB, AMHR2, TACR1, EPHA3, CSF2RB, EFNB3, HRH1, EPHB1, GPR37, MUSK, BMPR1A, GRIK4, FZD5, EDNRA, CR2, OSCAR, TNFRSF10B, TNFRSF10C, TNFRSF10D, S1PR5, AHRR, P2RY13, OR52B2, ADRA2B, CD44, GUCY2C, TLR5, IGSF6, TNFRSF9, RXRA, CCR2, QRFPR, S1PR2, UNC5B, TNFRSF17, TMEM116, TMEM123, IGSF1, IFNGR1, CHRM2, CRHR2, CRCP, TREML1, LPAR1, DRD5, GPR85, EPHA7, GPR157, PRTG, TNFRSF14, EVI2A, PTAFR, TRIM5, ERBB3, ACVRL1, ADRB3, HTR2C, NPY2R, ADORA2B, ERBB2, GPR182, GPR17, IL17RC, MRGPRE, F2RL1, MILR1, ADGRG6, IL17RA, P2RY14, PTPRU, ADRA2A, SREBF1, NTSR1, EDAR, OPRD1, NTRK1, REG1A, GALR1, NGFR, PTPRH, KRT1, GPR101, VIPR2, ADGRG3, TREM2, GRM6, GRIK3, TLR9, NR1I3, FZD8, GPR88, ADGRE1, PTPRO, SLAMF8, CNR2, CD8A, GPR173, PTK7, RGMA, HCRTR1, GRIK2, NLRP6, IL9R, GPR21, S1PR3, GABRG3, ACKR3, COLEC12, IL20RA, TLR1, ADGRD1, TLR8, P2RY1, VDR, CLEC1A, TAS1R1, OR5V1, GP6, HTR1B, HTR3A, LRP8, SEMA4D, ZP2, NKX3-1, CRY1, CD79B, SSTR4, ADRA2C, FCGR2A, FCGR2B, FCGR2C, TREML4, MC4R, CHRNA3, NRP1, GRIN3B, IL1R1, GPR151, TSPAN12, GRIK1, GPR25, CD3E, CNR1, IL12RB1, PKHD1, CD14, IL11RA, FFAR3, GPR42, IFNLR1, NMUR1, GABRA6, GPR75, GPC4, GRM8, DCC, HPGD, C5AR2, GLP1R, LTBP1, ADGRV1, FCRLB, NMBR, IL4R, FCRL6, CD40, GRM1, ANTXR1, CD86, PTPRE, LHCGR, PAQR5, IL17RD, PRLR, ADORA3, SMO, TLR2, OR8B4, TNFRSF18, C5AR1, GPR39, PTH1R, GAL, FCGR3A, FCGR3B, ITGA11, XCR1, ACVR1C, S1PR4
GOBP_COPII_COATED_VESICLE_BUDDING	0.000824948	0.016392	0.477271	-0.485985	-1.89302	42	SCAP, RAB1A, SEC23A, TMED10, SEC24A, SEC24B, VAPA, CSNK1D, INSIG1, SEC16A, TMED2, PREB, SEC31A, MIA3, TRAPPC2B, TRAPPC12, TRAPPC11, TRAPPC3, CUL3, TBC1D20, SEC24C, MAPK15, SEC16B
GOBP_POSITIVE_REGULATION_OF_DENDRITE_MORPHOGENESIS	0.000826422	0.016392	0.477271	-0.54045	-1.97451	33	EPHA4, CUX1, PTPRD, DBN1, CDKL5, TBC1D24, CUX2, PAFAH1B1, ITPKA, SS18L1, EEF2K, PARP6, CAPRIN2, STAU2, CAPRIN1, FBXO31, PAK3, CAMK2B, ACTR2, RAB21, ANAPC2
GOBP_VESICLE_MEDIATED_TRANSPORT_TO_THE_PLASMA_MEMBRANE	0.000835519	0.0165414	0.477271	-0.334114	-1.6324	137	GGA3, LMTK2, SPTBN1, STXBP6, CLSTN1, PREPL, SNAP25, SORL1, ACSL3, PTPN23, ATP6AP1, VAMP2, CPLX1, MACF1, NSF, STX6, STX1B, NDRG4, NSG1, SNX17, PLA2G4E, RAB11FIP4, STX16, SEC16A, RAB11B, RAB11A, RAB31, VPS29, RAB10, EXOC1L, ATP9A, ARHGAP1, VPS50, CMTM6, RAB7A, EPS15, VPS52, ZDHHC2, RAB11FIP3, ANK3, RAB14, SNF8, ARFGEF2, STX12, GGA1, EXOC1, GOLPH3, SLC1A1, OSBPL5, GOLGA4, SNX27, GRIPAP1, ATP2C1, RAB35, RABEP1, ANKRD27, ACAP2, SNX3, KIAA1109
GOBP_POSITIVE_REGULATION_OF_PROTEIN_DEPHOSPHORYLATION	0.000841914	0.0166368	0.477271	-0.472688	-1.85688	44	CAMTA1, SPPL3, CALM1, SLC39A10, HSP90AB1, ITGA1, CALM3, AMBRA1, PPP1R15B, PINK1, SYMPK, PTPRC, CALM2, CD300A, ADORA1, SMPD1, CDH5, PPP2R5A, CD33, PPP1R16B, PPP1R12A, MTOR
GOBP_CELLULAR_MONOVALENT_INORGANIC_CATION_HOMEOSTASIS	0.000859214	0.016947	0.477271	-0.364348	-1.70631	106	SLC4A3, TM9SF4, SLC4A10, SLC12A5, ATP1B2, GPR89B, GPR89A, ATP1A1, DMXL2, ATP1B1, ATP1A2, ATP1A3, CLCN3, MAPK1, ATP6AP1, ATP6V0A1, ATP6V0B, ATP6V0E2, SLC1A3, KCNMA1, ATP6V1A, ATP6V1B2, ATP6V0D1, ATP6V0C, SNAPIN, CHP1, SLC9A4, ATP6V0A2, RNASEK, ATP6V1F, MAFG, RAB7A, ATP6V0D2, AQP11, ATP6AP2, SLC9A5, ATP5F1B, PPT1, NOX1
GOCC_PROTON_TRANSPORTING_V_TYPE_ATPASE_COMPLEX	0.000861907	0.0169685	0.477271	-0.582981	-2.00958	25	ATP6AP1, ATP6V0A1, ATP6V0B, ATP6V0E2, ATP6V1G2, ATP6V1A, ATP6V1E1, ATP6V1B2, ATP6V0D1, ATP6V0C, ATP6V1C1, ATP6V0A2, RNASEK, ATP6V1F, ATP6V0D2, ATP6AP2, ATP6V1G1, ATP6V1D
GOMF_NUCLEOSIDE_TRIPHOSPHATASE_REGULATOR_ACTIVITY	0.000876875	0.0172124	0.477271	-0.250057	-1.4194	443	SLIT2, ACAP3, ARHGEF25, RASGRF1, SYNGAP1, ARHGAP21, ADRB1, TBC1D30, ARAP2, DENND4A, KALRN, FARP1, ABR, ARHGAP42, RALGAPA1, SRGAP3, ADAP1, MADD, PSD2, MCF2L, RGS5, DOCK4, DENND4B, RIMS1, PLEKHG5, EIF2B5, GIT1, IQSEC2, EPS8L3, RUNDC3A, RAB3GAP2, RAPGEF5, DAB2IP, ARHGEF1, AGAP2, GPSM1, TBC1D24, ARHGAP32, RCC2, CHN1, TBC1D9, ARRB1, VPS9D1, NUCB1, DNM1L, THY1, RASA4B, RASA4, SEC23A, ARHGEF7, PLCB1, STXBP5L, PSD3, SOS1, ARL2BP, RGS4, PLEKHG6, GMIP, TRIO, DOCK3, PSD, RALGPS1, IQSEC3, OPHN1, ARHGEF17, CDC42SE1, SGSM3, RASGRF2, ARHGAP33, KNDC1, ARHGAP39, ARHGAP26, ARHGAP17, ARFGEF3, TBC1D9B, AGAP3, RANBP3, TIAM1, ARHGEF5, ARHGAP5, ARHGAP35, RALGAPB, FNIP1, CPEB2, RAPGEFL1, RAP1GAP2, TSC2, GDI1, ARHGEF10L, RANBP3L, ARHGAP1, TBC1D17, DENND5B, EVI5, RGS7, DENND5A, ARHGAP22, SIPA1L1, WASL, ARHGAP20, RASA2, GPS1, TNK2, RANGAP1, ARFGAP1, ARHGEF12, RTKN, AGFG1, RASGRP1, GDI2, ARHGEF38, GBF1, EEF1B2, GNA13, ARHGDIA, RABGAP1L, ADAP2, IPO5, ARHGEF2, ARFGEF2, SH3BP1, HERC2, RGP1, RALGDS, IPO7, HACD3, ARHGEF4, PREB, TBCD, DENND2D, NGEF, ARHGEF9, ADPRH, FAM13B, RASAL2, TBC1D7, DENND6B, ITSN1, ARFGAP2, EVI5L, EIF5, SBF1, RAPGEF3, ARHGEF40, RGS6, NF1, SGSM2, IQSEC1, RASGRP3, RABEP1, ANKRD27, ACAP2, PREX1, ELMOD1, RAPGEF4, RGL1, FGD5, ARHGEF3, MYCBP2, TBXA2R, ARF4, RGL2, RANBP2, NPRL2
GOMF_STRUCTURAL_CONSTITUENT_OF_CYTOSKELETON	0.00087755	0.0172124	0.477271	-0.392942	-1.76193	81	SPTAN1, AGRN, SPTBN1, ACTB, ANK2, SPTBN2, EPB41L3, ACTL6B, DMD, TUBA4A, SORBS2, NEFL, TUBA1B, ARPC4, ACTR3, ADD2, TUBA1A, TUBB3, ACTG1, ANK1, DSP, TUBB2A, ACTR2, INA, SPTBN4, ANK3, PLEC, TUBB, TUBB4B, ADD3, BICD1, TUBB4A, SPTB, ACTA1, KRT19
GOMF_PROTEIN_MACROMOLECULE_ADAPTOR_ACTIVITY	0.000882722	0.0172817	0.477271	-0.271422	-1.48819	317	ATP1B2, SUN1, MYH9, FUS, ZSWIM8, NMD3, ICE1, CNKSR1, MAP1A, NAPA, MAPK8IP3, SYNE1, STX1A, ATP1B1, ZC3H18, HERPUD1, ANK2, NAPG, SNAP25, SPAG9, GNB2, SHANK1, SHANK3, APH1B, SYN1, EPB41L3, DAB2IP, SERINC1, HNRNPA2B1, CDC42SE2, DCAF7, AP2B1, HCFC1, VAMP2, AMFR, SORBS2, NEFL, PRNP, AP2M1, APPBP2, STX6, STX1B, SNAP47, ARPC4, FBXO42, AMBRA1, MAP2K2, FSCN1, DDB1, GNB1, AP2A1, NAPB, SPATA2, GAS6, TPR, NMNAT2, BICD2, VAMP1, CRK, ABI2, STX16, AP1M1, AKAP6, SHANK2, ABI1, SH3BGRL, HIP1R, ANK1, FKBP4, MAPK8IP2, TCOF1, GOSR2, UBQLN2, SPTBN4, MAPT, BNIP1, SKP1, MAP2K1, TONSL, NUP62, ANK3, KLHDC2, COL19A1, KLHDC3, AP1S3, AP1S1, CAV2, AP1G1, ADAP2, SH2B1, SDCBP, G3BP2, STX12, TARDBP, MAPK8IP1, PAG1, SEC22B, MECP2, BICD1, TIAL1, VTI1B, STUB1
GOCC_LYSOSOMAL_LUMEN	0.000884997	0.0172942	0.477271	-0.385801	-1.73974	86	ARSA, AGRN, ACP2, IDS, NEU1, PLBD2, PLD3, GAA, HSP90AA1, PSAP, ASAH1, ATP13A2, CSPG5, BCAN, NCAN, CTSD, SDC3, LAMP2, NSG1, TPP1, NSG2, CTSB, SCARB2, SMPD1, GNS
GOBP_DENSE_CORE_GRANULE_LOCALIZATION	0.000889023	0.0173409	0.477271	-0.791445	-1.98377	9	TRIM46, KIF1A, MAP2, SYT4, PPFIA2, KIF5A, KIF5B
GOMF_TUBULIN_BINDING	0.000894238	0.0174053	0.477271	-0.263939	-1.46037	338	MTCL1, REEP2, OPA1, KIF1A, MAP2, DPYSL2, KIF21B, TTLL7, MAP1A, CLIP3, APC, DDX3X, APC2, KIF20B, DCX, SLC6A2, KIF5C, CLIP1, SMC3, ATF5, STMN4, PAK1, ARL8B, CLASP2, GIT1, KIF1B, KIFC2, MAST1, MAP1LC3B2, MAP1LC3B, EFHC1, TAOK1, MAP1B, DNM1, BRSK1, KIF5A, DNM3, RCC2, KIF3C, TRIM54, PAFAH1B1, MACF1, CDK5, DNM1L, PRNP, STMN2, CLIP2, ARHGEF7, DYNC1I1, MAP6, CAMSAP2, GJA1, ARL8A, CLASP1, KIF21A, MAP9, MAST2, DCTN1, TPPP, AGTPBP1, STMN3, TPR, CCSER2, ALDOA, VAPA, KIF5B, JAKMIP2, CDK5R1, RAB11A, SYT11, DNAL1, CHP1, PDCD5, STMN1, TTLL4, DST, MAPRE2, MAP1LC3A, DIP2B, GLI1, MAP6D1, CKAP5, GABARAPL2, FBXW11, MAPT, HSPH1, GABARAPL1, KIF24, TUBGCP2, FAM161A, GABARAP, SGIP1, NAV3, MID1, ARHGEF2, APPL1, DRG1, EML3, TBCD, RAB11FIP5, VPS41, SPAG6, MAPRE3, KIF9, NDEL1, MARK4, EZR, SPAST, SNCA, GPAA1, STRBP, TERF1, FMR1, FES, KATNAL1, TTBK2, PDE4B, IFT81
GOCC_TELOMERASE_HOLOENZYME_COMPLEX	0.00089697	0.0174053	0.477271	-0.615297	-1.95707	19	HNRNPU, ACD, TERT, GNL3L, LSM11, SMG7, NAT10, SNRPD3, SNRPB, NVL, PTGES3
GOBP_REGULATION_OF_CYTOPLASMIC_TRANSLATION	0.000897267	0.0174053	0.477271	-0.581129	-2.00319	25	HNRNPU, YBX3, DHX9, CPEB4, RBM24, CSDE1, ZNF385A, PKM, SH3BGRL, CPEB2, PABPC1, CPEB3, HNRNPD, CPEB1, PAIP1, MTOR, FMR1
GOBP_NEGATIVE_REGULATION_OF_CYTOSKELETON_ORGANIZATION	0.000915	0.0176857	0.477271	-0.336887	-1.6491	139	SLIT2, SPTAN1, MAP2, SPTBN1, CLIP3, APC, APC2, CORO1A, CLASP2, SHANK1, SHANK3, MTPN, SPTBN2, PICK1, CORO2B, CORO1B, TAOK1, MAP1B, TRIM54, S1PR1, STMN2, TRIM37, ARHGEF7, CAMSAP2, CLASP1, ADD2, DMTN, KAT2A, PFN2, HIP1R, STMN1, TMOD2, FKBP4, MAP6D1, CDH5, SPTBN4, CAPZB, NAV3, MID1, MKKS, ARHGEF2, TBCD, ADD3, GMFB, VIL1, FLII, TUBB4A, SPTB, SNCA, TMSB4Y, CAPZA2, TMSB10, ATXN7, INPP5J, TTBK2, SSH3, SWAP70, DLC1, TJP1, CGNL1, EML2, PHLDB2
GOBP_NEURON_CELLULAR_HOMEOSTASIS	0.000915068	0.0176857	0.477271	-0.50595	-1.92661	37	ATP2B2, MAP1A, ATP2A2, SLC6A2, CX3CL1, APP, TAOK1, CLCN3, TYRO3, DCTN1, ATP2B3, IMMT, NELL2, SNAPIN, ADORA1, BAP1, SLC8A2, ATP2B1, CA7, TMEM106B, CALB1, DNAJB2
GOMF_CATALYTIC_ACTIVITY_ACTING_ON_A_TRNA	0.000935568	0.0180161	0.477271	0.373394	1.7343	100	DTD2, DTWD2, FARS2, DUS4L, PARS2, PTRHD1, PTRH2, DTWD1, THG1L, TRMT12, PSTK, WARS2, RPP14, PUS3, SARS2, DUS2, METTL1, TRMT11, TYW1, TYW1B, ELAC1, AARSD1, QRSL1, CARS2, RPP30, TRNT1, TRMT10C, THUMPD2
GOBP_VESICLE_COATING	0.000934273	0.0180161	0.477271	-0.492119	-1.90008	39	TMED10, AP3M2, CSNK1D, AP3D1, SEC16A, TMED2, AP3B2, GBF1, PREB, TRAPPC2B, TRAPPC12, AP3S1, TRAPPC11, ARFGAP2, TRAPPC3, TRAPPC10, CUL3, ARFGAP3, MAPK15, TRAPPC6B, SEC16B, TMED9, SAR1A, TRAPPC13, TRAPPC4
GOBP_NEGATIVE_REGULATION_OF_PROTEASOMAL_PROTEIN_CATABOLIC_PROCESS	0.00094873	0.0182363	0.477271	-0.465113	-1.85109	46	OGT, BAG6, MAP1A, USP19, DDRGK1, PSMF1, HSP90AB1, USP9X, OPHN1, STYX, RPL11, GIPC1, SGTA, GABARAPL2, AQP11, EIF3H, SDCBP, TTC36
GOMF_PROTEIN_PHOSPHATASE_BINDING	0.000963641	0.0184893	0.477271	-0.340209	-1.66379	136	AKAP11, ADCY8, ANAPC5, PPP1R3F, FBXL2, KCNQ1, PPP1R9B, DLG4, DAB2IP, MAPK14, HSP90AA1, EGFR, PPP3CB, MAPK8, MYO16, PIK3R2, IRS2, ITGA1, PPME1, HSP90B1, AMBRA1, MTMR3, STRN4, CTTNBP2NL, VCP, KAT2A, PPP1R3E, PPP6R1, MTMR9, SMG7, PTPN1, ANK1, ARPP19, YWHAE, CDH5, KIFAP3, MAPT, CD33, JAK1, JAK3, PPP1CC, PPP1R16B, PPP6R3, PPP1R11, PHACTR3, STRN3, ANAPC4, MFHAS1, BOD1L2, BOD1
GOCC_RIBOSOMAL_SUBUNIT	0.000971048	0.018564	0.477271	-0.325137	-1.61667	150	MRPS23, RPL12, RPL28, MRPS5, RPS18, HBA2, HBA1, RPS19, RPL21, RPS9, RPS11, RPL29, RPL36AL, RPL6, RPL15, MRPS14, FXR2, RPL5, RPS20, RPL4, RPS16, RPS21, RPS15A, RPL10A, RPS14, MRPL24, RPLP1, RPL13, MRPL27, RPLP2, RPL37A, RPL11, RPL24, RPS13, MRPL48, ZCCHC17, RPS8, RPS5, RPS27A, RPS28, RPL3, MPV17L2, RPL35, RPL18, MRPS18A, RPL39, RPL26, RPL27A, RPL38, RPL23, RPL8, RPS7, MRPS33, AURKAIP1, FAU, RPSA, RPS3A, RPS23, MRPL19, RPS17, MRPL4, MRPL37, MRPL51, MRPL10, RPL23A, RPS24, MRPL22, RPL14, MRPS24, MRPL3, MRPL34, MRPL20
GOBP_PRESYNAPSE_ORGANIZATION	0.000970216	0.018564	0.477271	-0.459611	-1.84028	47	CLSTN3, PTEN, NLGN2, FARP1, PTPRD, DVL1, MDGA1, APP, SLITRK1, NLGN3, LRFN4, NLGN1, LRRC4B, EIF4G1, BSN, SNAPIN, PCLO, LRFN5, SLITRK2, CHD4, SDCBP, IL1RAPL2, WNT5A, SNCA
GOBP_CELLULAR_RESPONSE_TO_OXYGEN_LEVELS	0.000982916	0.018757	0.45506	-0.321431	-1.60277	153	EGR1, VEGFA, PTEN, EPHA4, SRC, USP19, ATF4, TERT, CD34, RORA, CPEB4, PICK1, FOS, VASN, ATP6AP1, AKT1, STC2, EPAS1, PLK3, NDUFS2, AQP3, EEF2K, FOXO3, ATF2, ATP6V1A, HP1BP3, TSC1, PINK1, MPL, PGK1, IRAK1, UBQLN1, FMN2, CHCHD2, ATP6V0D1, ENO1, MT3, TMBIM6, CPEB2, SLC2A4, ATP7A, KCND2, ATP6V0A2, BNIP3, CPEB1, EGLN1, NPEPPS, MDM4, PHB2, BNIP3L, NOX1, ATP6V1G1
PGC_Schiz	0.000985525	0.0187729	0.45506	-0.398352	-1.78295	84	NAB2, TMTC1, ASPHD1, SLC4A10, OPCML, PAK5, DARS2, ATP2A2, ACTR1B, PTPRD, CUL9, SNAP91, R3HDM2, GRIN2A, CRHR1, CLCN3, LRRC4B, GPM6A, GABBR2, SF3B1, PLCH2, PDIA3, MYO19, NRIP1, GRAMD1B, MAPT, DPYD, BNIP3L, IRF3, CYP7B1, NEGR1, ATG13, RERE, AKT3, PDE4B, FAM114A2
GOBP_SPLICEOSOMAL_COMPLEX_ASSEMBLY	0.000988898	0.0188033	0.45506	-0.417701	-1.80191	68	PRPF19, RBM5, CELF3, SF1, SRSF1, GCFC2, DDX39B, LUC7L3, LUC7L2, PSIP1, SRPK1, SF3B1, SRSF5, SNRNP200, CELF2, SRSF6, SRPK2, SRPK3, SFSWAP, SNRPD3, SRSF10, LUC7L, CELF1, DDX1, PTBP2, SF3B2, DDX46, SNRPB, SMN2, SMN1, CELF4, SF3B3
GOBP_RESPONSE_TO_OXYGEN_CONTAINING_COMPOUND	0.00100437	0.0190632	0.45506	-0.2045	-1.25579	1423	KDM6B, NR1D1, SLIT2, ADCY8, GH2, GH1, CSHL1, CSH2, CSH1, PER1, SLC2A8, LRP1, CACNA1B, HMGN3, KLF15, GRM2, MYO5A, HNRNPL, EGR1, MEF2C, KDM1A, ABHD2, VGF, PTPRK, CACNA1A, GRAMD1A, RORB, SCAP, OGT, SLC23A2, CAMK2A, EPHA4, ATP1A1, HTRA2, RNF40, SORT1, PRPF8, SRC, CACNA2D1, GABBR1, AMIGO1, SLC7A5, AGRN, DBH, BMI1, SLC1A2, ICAM1, MT-ND6, SIDT2, SLC6A1, UNC13B, APC, SULT1A4, SULT1A3, CRY2, ATF4, BRINP1, MTHFR, IDE, RNF112, STK25, SLC2A1, KCNC2, RAF1, ACTB, GRIN1, OXR1, BRSK2, PLSCR3, CX3CL1, ATP1A2, ALK, RORA, CDK16, RBM4, APP, TRIB1, EIF2B5, EGR2, PTPRN, GLUL, GRIN2A, SLC12A6, GIT1, VSNL1, CRHR1, ABCC8, MT-ND4, GLRB, MYO1C, KCNQ1, GPI, HADHA, SYNJ1, PPP1R9B, SORL1, SLC27A1, CAPN2, NR4A1, CPEB4, GOT2, ATP1A3, DAB2IP, RELA, MAPK14, GSK3A, AHCYL1, HSP90AA1, MAP1B, EGFR, PRKCA, FOS, MAPK1, ATM, ERN1, STK11, PPP3CB, MT-ND5, MAPK8, PIK3R2, GNAS, EIF4G1, PTPRN2, CAMKK2, HBA2, HBA1, IRS2, YWHAG, VAMP2, PRKCB, STXBP1, CDK5, NEFL, HSP90AB1, SOD2, SLC27A4, SIN3A, ABCA2, PRNP, HDAC5, BSG, PRKAA2, WBP2, PIP4K2C, AKAP12, APOE, PLCB1, IL15, CALM3, HSP90B1, ENO2, NUCKS1, ABCC9, HRH3, AKT1, PHIP, PPARGC1B, GJA1, RGS4, STC2, PLK3, SLC1A3, MAPK9, APLP1, PPP1R15B, RPL15, REN, ADCY1, EPM2AIP1, TRPM4, COL4A1, GPR37L1, SLC26A5, PKM, AQP3, LRP11, ADCY2, MPV17, GNB1, BRINP3, KCNMA1, EEF2K, NSG1, GOT1, EFNA5, THPO, IGFBP7, ATP5F1A, PABPN1, FOXO3, ATF2, DMTN, DGKQ, SCD, GAS6, KLF9, PRDX5, VCP, TSC1, PINK1, SRSF5, GDAP1, CRK, NSG2, CYC1, PDGFB, PTK2B, ITGA4, INSIG1, PRDX3, PPP3CA, IRAK1, AGAP3, TSPO, GSK3B, LARP1, NCOA2, GNAI1, BCAR1, CD96, PAPPA, AKR1A1, HNRNPA0, CDK5R1, AKAP6, MT3, INSRR, SDF4, RPL10A, CALR, RAB11B, RAB15, TMBIM6, CDK19, PDK2, CPEB2, SLC2A4, ACER2, WNT9B, RAB31, PRDX2, SRSF6, FGFR4, TSC2, PIM3, XBP1, BECN1, PTPN1, NEURL1, RAB10, TXN2, HADHB, NCOA3, ATP7A, AKT2, CPEB3, CLDN5, EFTUD2, NRIP1, PRKACA, SMPD1, UCP2, MAP1LC3A, GRAMD1B, RGS7, NR4A3, BNIP3, NCOA1, ACTR2, RRAGD, ZNF592, PDCD1LG2, SMARCA4, KLHL22, ABCA1, HNRNPD, ABAT, VWA2, BRINP2, EHMT2, CPEB1, HSD3B2, HSD3B1, HNF1B, ITGA2, ADCY7, MLC1, MAPT, ARID5A, MAN1B1, RANGAP1, POR, PCGF2, TLR6, TFRC, MIF, EIF4E, ESRRA, RPL23, PDGFRA, OXCT1, MPC2, GRIK5, EGLN1, GNAO1, CAV2, PLEC, GPLD1, CHRM1, DTNBP1, SLC38A2, PALM, PHB2, KCNB1, JAK1, RIPK3, TRAP1, JAK3, IPO5, IRF3, ASCL1, PPP2CB, ARHGEF2, APPL1, SMARCD1, ATP2B1, MBD3, ILDR2, LY96, NTRK2, P2RX3, OR51E2, KLF1, PAM, CLDN3, PDCD4, RHOB, GOLPH3, AKAP8, F7, RAB11FIP5, STRN3, ELAVL4, TRIM16, MAP2K3, PRKCZ, TAF1, GCLM, PIP4K2B, NEUROD1
GOBP_MAINTENANCE_OF_POSTSYNAPTIC_SPECIALIZATION_STRUCTURE	0.00101768	0.0192811	0.45506	-0.860192	-1.89789	6	SYNGAP1, DLG1, DLG4, OPHN1, SHANK2
GOBP_REGULATION_OF_CALCIUM_ION_TRANSMEMBRANE_TRANSPORTER_ACTIVITY	0.00102549	0.0193945	0.45506	-0.372691	-1.68279	85	CACNA2D1, ATP1B1, ANK2, ATP1A2, CALM1, CRHR1, VMP1, CASQ2, CACNB3, PPP3CB, DMD, CDK5, CALM3, CACNB4, CBARP, CABP1, FKBP1A, PPP3R1, JPH4, PPP3CA, UBQLN1, AKAP6, JPH3, CALM2, RGN, PRKACA, YWHAE
GOBP_POSITIVE_REGULATION_OF_MYOBLAST_DIFFERENTIATION	0.00103119	0.0194674	0.45506	-0.493589	-1.89708	38	MEF2C, BOC, ACTB, MAPK14, RBM24, ACTL6B, ARID1B, PLCB1, SMARCC2, LRRC8A, ARID1A, RANBP3L, SMARCE1, SMARCA4, DPF3, AKIRIN1, SMARCD1
GOCC_PROTON_TRANSPORTING_TWO_SECTOR_ATPASE_COMPLEX_CATALYTIC_DOMAIN	0.00105786	0.0199352	0.45506	-0.643314	-1.9849	17	ATP6V1G2, ATP5F1A, ATP6V1A, ATP6V1E1, ATP6V1B2, ATP6V1C1, ATP6V1F, ATP5F1E, ATP5PO, ATP5F1B, ATP6V1G1, ATP6V1D, ATP5F1D, ATP6V1E2
GOMF_PROTEIN_TYROSINE_THREONINE_PHOSPHATASE_ACTIVITY	0.0010645	0.0200246	0.45506	-0.762162	-1.96553	10	DUSP5, DUSP6, DUSP7, DUSP8, DUSP4, DUSP1
GOBP_PROTEIN_ACYLATION	0.00106752	0.0200458	0.45506	-0.284206	-1.51306	251	PER1, HHATL, KLF15, ZDHHC8, OGT, BAG6, BMI1, CLIP3, PORCN, DDX3X, ACTB, SETD5, GLUL, ATXN7L3, GOLGA7B, KMT2E, TAOK1, ACTL6B, SET, HCFC1, ARRB1, CREBBP, DLST, BAZ1B, SIN3A, GLYR1, USP22, HDAC5, PRKAA2, WBP2, MSL1, APBB1, EID1, CHD5, MCRS1, ATF2, SF3B1, KAT2A, GSK3B, LDB1, CRTC2, ATAT1, NCOA3, NAT10, SMC5, DEK, ESCO1, DR1, DIP2B, NCOA1, OGDH, ZDHHC17, MAP6D1, SGF29, MAPT, ARID5A, MBTD1, POR, ZDHHC2, PCGF2, FAM161A, KANSL3, PHF20, MORF4L1, PPM1A, KMT2A, MBD3, TRIM16, NAA30, TAF1L, TAF1, MECP2, SF3B3, LEF1, NAP1L2, ZDHHC16, MORF4L2, MAP3K7, PHF20L1, MYOCD, TADA2B, JADE2, RAPGEF3, ENY2, SNCA, NOC2L, PBXIP1, ATXN7, NAA60, KANSL1, CTBP1, NAT9, DLD, TAF9, MLLT1, KAT5, TRRAP, MEAF6, NAA50, PPM1B, NAA15, NAA38, TADA2A, SIRT1, HINT2, ZDHHC1, MBIP, MCM3AP, PAXIP1, NMT1
GOBP_BLEB_ASSEMBLY	0.00106961	0.0200495	0.45506	0.724289	1.96818	11	ANLN, P2RX7, LPAR1, ANO6, EMP3, EMP1
GOCC_CELL_PROJECTION_MEMBRANE	0.00107171	0.0200533	0.45506	-0.271579	-1.48558	314	HLA-G, KCNH1, CNTNAP2, ITGAV, SLC12A5, ATP1B2, FAM107A, SLC5A6, ATP2B2, GABRG2, SRC, GABBR1, SLC7A5, SLC1A2, SPRY4, SPTBN1, APC, APC2, RHO, ATF4, GABRA1, KCNC2, PLEKHO1, PSD2, PIP5K1C, PAK1, TTYH1, CLASP2, DDN, KCNA2, DLG1, MFSD10, EPS8L3, SHANK3, MYO1C, GPI, PPP1R9B, LAMP5, EPB41L3, CDKL5, HSP90AA1, CLCN3, EGFR, CNGA2, DMD, MACF1, CA4, HSP90AB1, SLC27A4, THY1, KCNC1, PSD3, B4GALT1, MPP2, NDRG4, PSD, GABRA4, GPR37L1, FSCN1, CFL1, DAGLA, SLC11A2, SLC28A3, PLCG1, DMTN, UNC5A, KCNC3, CLTB, SHANK2, NCKAP1, SLC34A2, MTMR9, SLC28A2, HIP1R, ATP7A, ADORA1, AKT2, PACSIN1, PLXND1, KCNC4, PTPRJ, MAPT, PDE6H, ATP6AP2, RAC1, PALM, GNA13, KCNB1, EPHA2, ARHGEF2, MTMR6, ATP2B1, ARHGEF4
GOBP_REGULATION_OF_SECRETION	0.00108015	0.0201754	0.45506	-0.236017	-1.36171	542	NR1D1, ADCY8, MIDN, CACNA1G, HLA-F, HMGN3, GRM2, S100A10, MEF2C, MYH10, NLGN2, CAMK2A, GABBR1, SIDT2, SLC6A1, STXBP6, UNC13B, ATP2A2, CRY2, SYT4, STX1A, CACNA1I, SV2A, SYT13, BRSK2, DVL1, RIMS1, CDK16, CLASP2, SYP, PREPL, DPH3, RAB3C, PTPRN, GLUL, GIT1, KCNA2, SNAP25, VSNL1, CRHR1, ABCC8, HMGCR, KCNQ1, GRM7, ADCYAP1, ACSL3, SYN1, PICK1, GLUD1, SYT1, PFKM, NLGN1, ACSL4, PPP3CB, LGI3, PTPN23, PTPRN2, IRS2, VAMP2, CPLX1, PRKCB, STXBP1, CDK5, ATP13A2, PPID, RIMS4, NSF, DNM1L, CSPG5, APOE, STX1B, STXBP5L, CALM3, HRH3, CACNB4, GJA1, CBARP, APBB1, CHGA, CLASP1, RPH3A, REN, ADCY1, TMED10, TRPM4, SCAMP5, CDK5R2, EFNA5, SEC24A, PINK1, RAB5A, MYO18A, PPP3CA, TSPO, RAB3A, GSK3B, SYT11, CD200, PFN2, RAB15, LRRC8A, PNKD, GDF9, SNAPIN, PIM3, XBP1, RAB10, HIP1R, PRL, BRAF, RIMS3, CD300A, ADORA1, LAMP1, ATP9A, UCP2, NR1H2, RASL10B, WLS, GIPC1, APBA1, SCG5, PCLO, ABAT, RAB7A, CHRNA6, KCNMB4, UQCC2, CD33, VPS4A, RAB21, RAB11FIP3, MIF, OXCT1, MPC2, WNK1, GPLD1, CPLX2, DTNBP1, SLC38A2, STAM, KCNB1, AP1G1, SNF8, MYRIP, SDCBP, OR51E2, PAM, EXOC1, GOLPH3, SRCIN1, RAB11FIP5, NEUROD1, RGCC, NOS2, APBA2, EZR, ADAM9, POMC, OSBP, ERP29, SNCA, NF1, PDPK1, P3H1, ADRA1A, BAD, CYP51A1, MICAL1, FMR1, PLA2R1, FES, SIRT4, PER2, CADPS2, SLC25A22, CAPN10, ZP3, ABCG1
GOBP_REGULATION_OF_CELLULAR_RESPONSE_TO_STRESS	0.00112388	0.0208148	0.45506	-0.231026	-1.34768	641	ADCY8, PER1, MAP4K2, MECOM, VEGFA, KDM1A, RTN4R, FUS, YBX3, PTEN, OPA1, PTPRS, EPHA4, POT1, NBR1, BCLAF1, HTRA2, TRIM28, BAG6, MAPK8IP3, USP19, CREB3, ATF4, CD34, STK25, ACTB, OXR1, IER5, ZNF365, HERPUD1, RELL2, APP, SCARF1, SYVN1, DLG1, DHX9, TMEM33, ATXN7L3, GRINA, DAB2IP, CORO2B, UBQLN4, TAOK1, TBC1D24, EGFR, DDX39B, MAPK1, ACTL6B, ATM, MAP3K10, SLC25A23, ERN1, CLU, TP53BP1, EIF4G1, PJA2, DDRGK1, PAFAH1B1, HIPK3, DDX5, AMFR, NCOR1, TRIM32, LANCL1, CREBBP, BAZ1B, SOD2, PTN, USP22, THY1, ARID1B, DUSP1, SMYD2, MCL1, CDK9, PLCB1, TNIK, AKT1, SPRED2, MAP2K2, PPP1R15B, UBR5, SMG1, ZNF385A, GPR37L1, FXR2, TMEM259, BAX, MCRS1, FOXO3, SMARCC2, TSC1, SPIRE1, PINK1, CRK, KAT2A, PTK2B, FAM168A, INSIG1, UBQLN1, FMN2, DDIT3, BCL7A, CHCHD2, GSK3B, DNAJA1, ENO1, TMBIM6, ARID1A, ATRIP, ARL6IP5, PNPLA8, ZNHIT1, XBP1, HDAC3, PTPN1, BRAF, ING2, HNRNPK, UBE2V2, SERINC3, TMED2, NR1H2, DEK, MAPK8IP2, MBTPS2, NR4A3, ACTR2, SMARCE1, SGTA, RNF8, SMARCA4, UBQLN2, PTPRF, SEMA4C, SGF29, MAPT, DPF3, MBTD1, RPL26, VDAC1, MAP2K1, IGFBP6, AQP11, TLR6, MIF, FKTN, RASGRP1, MORF4L1, SLC38A2, MID1, TRAP1, DNAJB9, ARHGEF2, SMARCD1, NOX1, SDCBP, PDCD4, SFPQ, MAPK8IP1, NONO, SF3B3, SPRED1, PARP9, MFHAS1, MORF4L2, ZMYND11, NDEL1, MINK1, PARP1, OTUB1, TADA2B, VPS13C, TNFRSF19, EZR, ERP29, ENY2, WNT5A, MTOR, FUT8, MAP3K5, DACT1, HSPA5, SIRT7, BAD, RTN4RL1, TELO2, FMR1, ATXN7, PLA2R1
GOBP_NEGATIVE_REGULATION_OF_PHOSPHORUS_METABOLIC_PROCESS	0.00112172	0.0208148	0.45506	-0.259754	-1.45737	382	SLIT2, MIDN, PIP5KL1, LRP1, DUSP6, HNRNPU, PTEN, CAMK2N1, DUSP7, SPRY4, APC, CRY2, TRIB2, CAMK2N2, DVL1, CALM1, PPM1E, TRIB1, GIT1, SPAG9, HMGCR, PPP1R9B, PRKAR1A, SORL1, SLC27A1, DAB2IP, ADARB1, GSK3A, PRKAR1B, EIF4G1, DMD, HIPK3, IRS2, YWHAG, NCOR1, PLPP3, ABCA2, PRNP, THY1, DUSP1, GGNBP2, PIP4K2C, TIPRL, APOE, CALM3, AKT1, ADAR, CTDSP2, WWTR1, SPRED2, PPP1R15B, TESK1, FKBP1A, SH3GL2, BAX, OCLN, DMTN, DGKQ, EMILIN1, PDGFB, PRDX3, TSPO, GSK3B, DNAJA1, PPP2R1A, PTPRC, PLGLB2, PLGLB1, CHP1, CALM2, TSC2, RGN, PTPN1, CD300A, ARPP19, PPM1F, SMPD1, TMED2, PPP1R35, FKBP8, YWHAE, YWHAB, HEG1, PTPRJ, ZGPAT, MAPT, SNX25, PPP2R5A, INSM1, NUP62, PLEC, DTNBP1, IPO5, UCHL1, DYNLL1, IPO7, PPP1R16B, TARDBP, PDCD4, SRCIN1, PPP1R11, PRKCZ, MAPK8IP1, PIP4K2B, PRKAR2A, SPRED1, APOC1, MFHAS1, BOD1L2, BOD1, TTC36, MYOCD, GPD1L, PKN1, PARP1, SMAD7, SNCA, NF1, PDPK1, FIS1, MICAL1, SOCS5, INPP5J, MGAT5, INHA, RUBCN, ENG, PMEPA1, IKBKB, NPRL2, PKIG, MSTN, SWAP70, BAG4, PDE4D, HPCA, GNAI2
GOBP_STEROID_HORMONE_MEDIATED_SIGNALING_PATHWAY	0.00112422	0.0208148	0.45506	-0.343798	-1.65018	120	NR1D1, PER1, KDM1A, ABHD2, SRC, DDX17, CRY2, PAK1, PAGR1, SAFB, DDRGK1, YWHAH, DDX5, NCOR1, WBP2, PPARGC1B, UBR5, DNAJA1, CALR, RNF14, ARID1A, CNOT1, FKBP4, UFM1, HEYL, NR4A3, SMARCA4, NEDD4, ESRRA, PHB2, OR51E2, STRN3, PAQR8, CALCOCO1, PKN1, PARP1, CYP7B1, ESRRG, MED1, NR3C1, PGR, PAQR7, PMEPA1, PTGES3, RHOA, UBA5, RXRB, NCOR2, RBFOX2, EGLN2, NR0B1, SIRT1
GOMF_PRE_MRNA_BINDING	0.00112281	0.0208148	0.45506	-0.533486	-1.94907	33	HNRNPL, HNRNPU, PRPF8, CELF3, SF1, RBM4, HNRNPA2B1, SLBP, RBM24, DDX5, U2AF2, CELF2, SRSF6, CELF1, TARDBP, ELAVL4, CELF4
GOBP_2_OXOGLUTARATE_METABOLIC_PROCESS	0.00112243	0.0208148	0.45506	-0.660924	-1.95388	15	OGDHL, AADAT, GOT2, IDH3B, DLST, GPT2, GOT1, PHYH, OGDH, IDH2
GOMF_GATED_CHANNEL_ACTIVITY	0.00116603	0.0215116	0.45506	-0.267739	-1.46278	303	CACNA1G, CACNA1B, ANO10, KCNH1, ITGAV, SCN7A, GPR89B, GPR89A, CACNA1A, KCNJ3, MCOLN1, GRIA2, GABRG2, CACNA2D1, KCNH3, KCNH7, GABRA1, CACNA1I, KCNC2, GRIN1, SCN1A, CLIC3, KCNH5, TTYH1, GABRB2, GRIN2A, KCNA2, SNAP25, KCNQ5, ABCC8, GLRB, KCNQ1, KCNQ3, CACNG7, TMEM63B, CACNB3, SCN1B, CLCN3, KCNQ2, KCNJ13, CNGA2, KCNA10, CDK5, VDAC2, SCN8A, NALCN, KCNAB2, KCNC1, KCNJ9, ABCC9, GABRD, CACNB4, SCN2B, GRIN2D, TRPM4, GRID1, GABRA4, KCNN2, KCNMA1, KCNK12, KCNC3, GABRB3, PTK2B, KCNJ16, CLCN2, TPCN1, KCNJ10, CACNA2D3, CLCN4, NCS1, TTYH3, ANXA6, CACNG8, KCND2, KCNAB3, GRIA3, CHRNA6, KCNC4, TMEM266, ITPR1, KCNMB4, VDAC1, TRPM3, GRIA4, GRIK5, TRPM5, KCNT2, KCNB1, CACNG3, GABRR2, NOX1, P2RX3, KCNV1
GOBP_MULTICELLULAR_ORGANISMAL_SIGNALING	0.00116796	0.0215116	0.45506	-0.32446	-1.61752	155	SLC4A3, CACNA1G, CNTNAP2, SCN7A, ATP1B2, KCNJ3, NRCAM, ATP2B2, ATP1A1, CACNA2D1, ATP2A2, GJC1, CNTNAP1, CACNA1I, ATP1B1, SCN1A, ANK2, ATP1A2, CALM1, FGF12, KCNA2, KCNQ1, ATP1A3, CASQ2, CACNG7, SCN1B, PAFAH1B1, S1PR1, SCN8A, CALM3, ABCC9, CACNB4, GJA1, SCN2B, TRPM4, KCNN2, TMEM65, ATP2B3, CALM2, CACNG8, KCND2, PRKACA, DSP, YWHAE, SPTBN4, ITGA2, KCNMB4, SLC8A2, ANK3, PLEC, CACNG3, BIN1, ATP2B1, NTRK2, P2RX3
GOCC_INTRINSIC_COMPONENT_OF_POSTSYNAPTIC_SPECIALIZATION_MEMBRANE	0.00116434	0.0215116	0.45506	-0.410209	-1.7978	74	CLSTN3, NLGN2, PTPRS, NRCAM, ATP2B2, LRRC4C, GABRG2, GABRB2, GRIN2A, SLITRK1, DLG4, NLGN3, LRFN4, CACNG7, NLGN1, NPTN, LRRC4B, GRIN2D, ADCY1, GRID1, GABRA4, LRRC4, LRFN1, CLSTN2, KCND2, ABHD17A, LRFN5, ADAM22, GRIK5, RGS7BP, CHRM1, CACNG3, LRRTM1, PLPPR4, GABRA3, CDH10, SLITRK3, HTR5A, CNIH2, CHRNB1, CDH2
GOBP_SENSORY_PERCEPTION_OF_PAIN	0.00117711	0.021635	0.45506	0.371583	1.6643	85	ACE, P2RX7, OPRK1, SCN9A, TMEM100, EDN1, PENK, TACR1, EPHB1, SCN11A, TAC1, POMK, MME, CCR2, TRPA1, PTAFR, TMEM120A, NTSR1, OPRD1, NTRK1, SCN10A, CNR2, SCN3B, P2RY1
GOBP_POSITIVE_REGULATION_OF_BINDING	0.00117875	0.021635	0.45506	-0.32082	-1.60038	154	LRP1, HNRNPL, SPPL3, S100A10, KDM1A, NMD3, EPHA4, TRIM28, B2M, ACD, TERT, IDE, CALM1, APP, DPH3, DHX9, GPSM1, EIF4G1, DDRGK1, AMFR, CDK5, HSP90AB1, USP33, CDK9, APOE, USP9X, CALM3, FKBP1A, SKI, MFNG, ADD2, CAPRIN2, POLDIP2, GSK3B, TIAM1, CALM2, HIP1R, RPL11, STMN1, CLDN5, DAZAP2, MED25, EIF3C, VTN, PLXND1, ITGA2, MARK3, PPP2CB, RFNG, TAF1, NEUROD1, PARP9, MAPRE3, MYOCD, PARP1, NVL, WNT5A, DACT1, FMR1, FLOT1, CTNNB1
GOBP_RESPONSE_TO_PEPTIDE_HORMONE	0.00118154	0.0216486	0.45506	-0.255819	-1.43256	378	ADCY8, GH2, GH1, CSHL1, CSH2, CSH1, SLC2A8, KLF15, MYO5A, EGR1, VGF, SCAP, OGT, CAMK2A, RNF40, SORT1, SRC, APC, CRY2, IDE, SLC2A1, RBM4, EIF2B5, EGR2, CRHR1, ABCC8, MYO1C, KCNQ1, HADHA, SORL1, SLC27A1, NR4A1, RELA, MAPK14, GSK3A, AHCYL1, MAP1B, FOS, STK11, PIK3R2, IRS2, YWHAG, VAMP2, PRKCB, NEFL, SLC27A4, HDAC5, BSG, PIP4K2C, PLCB1, NUCKS1, AKT1, PHIP, STC2, EPM2AIP1, PKM, EEF2K, GOT1, TSC1, SRSF5, CRK, CYC1, INSIG1, GSK3B, NCOA2, GNAI1, BCAR1, INSRR, RAB15, PDK2, CPEB2, SLC2A4, RAB31, SRSF6, TSC2, XBP1, PTPN1, RAB10
GOCC_VESICLE_COAT	0.00119849	0.0219213	0.45506	-0.432365	-1.80744	55	CLTC, AP2B1, AP2M1, SEC23A, COPA, AFTPH, EPN1, AP2A1, COPG1, SEC24A, SEC24B, AP1B1, CLTB, AP1M1, TMED7, NECAP1, SGIP1, AP1S3, AP1S1, AP1G1, SEC31A, CLINT1, SCYL1, ENTHD1, TMED3, CLTA, SEC24C
GOCC_EARLY_ENDOSOME_MEMBRANE	0.00120079	0.0219252	0.45506	-0.326729	-1.63129	158	HLA-G, HLA-F, HLA-E, HLA-C, HLA-B, HLA-A, KCNH1, GGA3, EPHA4, ARC, B2M, CLIP3, UBXN6, PLD3, SORL1, LAMP5, CLCN3, EGFR, RCC2, NSG1, DAGLA, PLA2G4E, RAB5A, ATP11C, NSG2, TPCN1, CLCN4, ATP13A3, RAB31, TMEM30A, SNX21, ATP7A, ATP9A, WLS, CMTM6, EPS15, RAB21, RAB14, STAM, APPL1, NTRK2, STX12, GGA1, OR51E2, SYNDIG1, ATP11B, RAB11FIP5, WDR81, VPS41, SLC1A1, VTI1B, INPP4A, SNX27, SNX19, APPL2, GRIPAP1, SLC9A6, SNX13, RABEP1, SNX3, KIAA0319, REP15, PMEPA1, OSBPL6
GOBP_ACTION_POTENTIAL	0.00120771	0.0220137	0.45506	-0.333018	-1.62262	133	SLC4A3, CACNA1G, SCN7A, KCNJ3, NRCAM, ATP1A1, CACNA2D1, ATP2A2, GJC1, KCNH7, CNTNAP1, CACNA1I, ATP1B1, KCNC2, SCN1A, ANK2, ATP1A2, CALM1, FGF12, KCNA2, DLG1, KCNQ1, CACNB3, SCN1B, DMD, YWHAH, SCN8A, KCNAB2, CALM3, CACNB4, GJA1, SCN2B, TRPM4, KCNN2
GOMF_MAP_KINASE_PHOSPHATASE_ACTIVITY	0.00122425	0.0222767	0.45506	-0.679523	-1.98232	14	DUSP5, DUSP6, DUSP7, DUSP8, DUSP14, DUSP4, DUSP1
GOCC_PROTON_TRANSPORTING_TWO_SECTOR_ATPASE_COMPLEX_PROTON_TRANSPORTING_DOMAIN	0.00125819	0.0228549	0.45506	-0.564518	-1.92615	24	MT-ATP8, MT-ATP6, ATP6V0A1, ATP5PF, ATP6V0B, ATP6V0E2, ATP5PB, ATP5MC3, ATP5ME, ATP5PD, ATP6V0D1, ATP6V0C, ATP6V0A2, RNASEK, ATP6V0D2, ATP6AP2, ATP5PO
GOBP_AMYLOID_PRECURSOR_PROTEIN_CATABOLIC_PROCESS	0.00127284	0.0230815	0.45506	-0.430274	-1.77932	53	GGA3, EPHA4, PICALM, APH1B, SORL1, RTN1, RELA, GSK3A, RTN3, CLU, ABCA2, PRNP, APOE, TMED10, FKBP1A, CSNK1E, RTN4, RTN2, BIN1, NTRK2, DHCR24, ABCG1, FLOT2, ABCA7, EFNA3, RANBP9, APH1A, SLC2A13, TNF, NCSTN, ROCK2, IGF1, PSENEN, CASP3, DYRK1A
GOBP_MRNA_ALTERNATIVE_POLYADENYLATION	0.00129269	0.0233338	0.45506	-0.910399	-1.74195	4	CPSF7, CPSF6
GOBP_REGULATION_OF_DENDRITE_EXTENSION	0.00129338	0.0233338	0.45506	-0.563686	-1.92331	24	CPNE9, SLC23A2, SYT4, RIMS1, SPAG9, UNC13A, CACNG7, SYT1
GOCC_PROTON_TRANSPORTING_ATP_SYNTHASE_COMPLEX	0.00129293	0.0233338	0.45506	-0.63605	-1.96248	17	MT-ATP8, MT-ATP6, ATP5PF, ATP5PB, ATP5MC3, ATP5F1A, ATP5ME, ATP5PD, ATP5F1E, ATP5PO, ATP5F1B, ATP5F1D, ATP5MF, ATP5MGL, ATP5MG
GOBP_VOCALIZATION_BEHAVIOR	0.00130575	0.0235169	0.45506	-0.662646	-1.98407	16	CNTNAP2, NRXN2, NRXN1, BRINP1, SHANK1, SHANK3, DLG4, NLGN3
GOBP_REGULATION_OF_PROTEOLYSIS	0.00130845	0.0235254	0.45506	-0.236545	-1.37188	599	LRP1, S100A10, VEGFA, MYH9, BCL2L13, PTEN, OGT, EPHA4, NRDC, OTUD4, HTRA2, RNF40, UBE2O, SRC, BAG6, MAP1A, INTS1, USP19, DDX3X, TRIB2, PICALM, RAF1, GRIN1, COL28A1, FURIN, GLG1, HERPUD1, DVL1, APP, TRIB1, GRIN2A, CYFIP2, SPOCK1, APH1B, GPI, APLP2, SORL1, NR4A1, RNF144B, DAB2IP, UBQLN4, GSK3A, CLU, TNFAIP8, SIAH2, ZYG11B, CSNK2A1, TIMP2, DDRGK1, VSIR, PSMF1, CDK5, PACSIN3, ATP13A2, TRIM32, PRKACB, HSP90AB1, ABCA2, PRNP, ZER1, ASPH, UBE2K, UBL7, APOE, USP9X, AKT1, PLK3, MAPK9, TMED10, PCID2, CTSD, USP5, TTBK1, F3, TMEM259, BAX, OPHN1, CSNK1E, RPL5, WFDC12, AGTPBP1, GAS6, CST3, PRDX5, CSNK1A1, IL1R2, PRICKLE1, VCP, PINK1, CSNK1D, PSME3, SERPINA3, PTK2B, PRDX3, UBQLN1, SERPINI1, GSK3B, ENO1, MT3, CTSB, RNF14, RAD23B, FNIP1, ACER2, ARL6IP5, SPOCK2, FGFR4, RGN, STYX, PDCD5, HIP1R, RPL11, USP50, PRELID1, PPM1F, PRKACA, NR1H2, PSME4, SUMO2, UBB, GIPC1, SGTA, UBQLN2, VTN, GABARAPL2, FBXW11, PSMC1, MAPT, F12, POR, BIRC6, HECTD1, AQP11, EIF3H, FOXF2, RPL23, GABARAP, RPS7, GPLD1, AURKAIP1, WFIKKN2, DESI1, BIN1, PLGRKT, SDCBP, PCSK1N, DHCR24, CLDN3, ATP5IF1, PRR7, CHFR, RNF34, TAF1, NDUFA13, SLC1A1, VIL1, CASP2, STUB1, TTC36, ADAM9, SMAD7, RUNX1, SNCA, SPOP, MAP3K5, ARAF, FIS1, BAD, SERPINE2, MICAL1, FMR1, SOCS5, SIRT4
GOBP_POSTSYNAPTIC_DENSITY_PROTEIN_95_CLUSTERING	0.00131639	0.023628	0.45506	-0.794707	-1.92397	8	NLGN2, NRXN2, NRXN1, NLGN1, LRRC4
GOMF_PROTEIN_HETERODIMERIZATION_ACTIVITY	0.00133369	0.0238575	0.45506	-0.289882	-1.5179	225	ADCY8, BHLHE40, BHLHE41, NEUROD2, MEF2C, ATP1B2, ADRB1, ATP1A1, GABBR1, RALGAPA1, ATF4, SMC3, ATP1B1, ATP1A2, JDP2, NR4A1, TCF4, ARNT2, SYT1, PIK3R2, PAFAH1B1, YWHAH, PSMF1, TENM3, MEF2D, BHLHA9, TENM2, MCL1, DGKD, POLE4, SOS1, EPAS1, ABCG4, FXR2, BAX, GABBR2, ADD2, ALG2, ATF2, SUPT4H1, SUPT5H, VAPA, PDGFB, IRAK1, DDIT3, PPP2R1A, RALGAPB, XBP1, CD247, HIP1R, ADORA1, DR1, TCOF1, MAFG, RRAGD, YWHAE, UBA3, PAFAH1B2, TLR6, DRAP1, CAV2, PHB2, KCNB1, GCA, SDCBP, ABCD2, TAF1, NEUROD1
GOBP_MICROTUBULE_DEPOLYMERIZATION	0.00133369	0.0238575	0.45506	-0.479719	-1.88762	43	MAP1A, APC, APC2, STMN4, CLASP2, TAOK1, MAP1B, TRIM54, STMN2, CAMSAP2, CLASP1, STMN3, STMN1, MAP6D1, CKAP5, NCKAP5, KIF24, NAV3, MID1, ARHGEF2, SPAST, ATXN7, TTBK2
GOBP_CARDIAC_CONDUCTION	0.00136257	0.024333	0.45506	-0.37282	-1.70265	92	SLC4A3, CACNA1G, ATP1B2, KCNJ3, ATP2B2, ATP1A1, CACNA2D1, ATP2A2, GJC1, ATP1B1, ANK2, ATP1A2, CALM1, KCNQ1, ATP1A3, CASQ2, SCN1B, CALM3, ABCC9, GJA1, SCN2B, TRPM4, KCNN2, TMEM65, ATP2B3
GOBP_ANION_TRANSPORT	0.00137345	0.0244759	0.45506	-0.249114	-1.41375	445	SLC4A3, SLC2A8, SLC7A1, GRM2, ANO10, SLC20A1, SLC4A10, SLC16A5, SLC12A5, GPR89B, GPR89A, SLC23A2, SLC5A6, GABRG2, GABBR1, SLC7A5, FXYD1, SLC1A2, SLC6A1, CRY2, SYT4, ATF4, SLC3A2, GABRA1, SV2A, SLC2A1, SLC6A17, SLCO1A2, CLIC3, ATP1A2, TTYH1, GABRB2, LRRC8B, SLC12A6, SLC25A12, GLRB, MFSD10, KCNQ1, GRM7, SLC27A1, SLC6A8, AHCYL1, ABCC10, PSAP, CLCN3, SLC25A23, SLC17A5, SLC39A8, STXBP1, CA4, VDAC2, MPC1, SLC27A4, PRNP, SLC16A7, SLC17A7, ABCC9, HRH3, GABRD, CACNB4, GJA1, RGS4, SLC1A4, SLC1A3, SLC16A2, GABRA4, SLC26A5, SLC25A4, APOL1, SLC38A1, SLC25A39, GABRB3, SLC25A18, CLCN2, SLC25A25, TSPO, KCNJ10, CLCN4, RAB11B, TCAF1, LRRC8A, SLC34A2, ABCC5, SFXN5, SLC25A3, ARL6IP5, PNPLA8, TTYH3, SLC38A5, PCYOX1, ADORA1, SERINC3, SLC20A2, SLC25A11, SLC6A11, SLCO1C1, GIPC1, APBA1, ABAT, SLCO4A1, SLC25A19, ANKH, SLC7A6, VDAC1, SLC13A5, MIF, SLC38A7, MPC2, SLC25A5, SLC35B4, DTNBP1, SLC25A17, SLC38A2
GOBP_REGULATION_OF_METAL_ION_TRANSPORT	0.0013752	0.0244759	0.45506	-0.255755	-1.42387	362	PER1, UBR3, ATP1B2, CAMK2A, ATP1A1, CACNA2D1, AMIGO1, FXYD1, B2M, TMEM38B, ATF4, ATP1B1, KCNC2, GRIN1, CORO1A, ANK2, CX3CL1, ATP1A2, SIK1, CALM1, FGF12, CRHR1, GNB2, ABCC8, DLG1, KCNQ1, DPP6, VMP1, CASQ2, CNTN1, AHCYL1, CACNB3, SCN1B, PPP3CB, DMD, HECW1, YWHAH, VAMP2, MLLT6, CDK5, PACSIN3, KEL, TSPAN13, PRNP, THY1, KCNAB2, KCNC1, CALM3, ABCC9, AKT1, CACNB4, RGS4, CBARP, STC2, SARAF, SCN2B, CABP1, KCNN2, FKBP1A, TRPC6, PPP3R1, BAX, PLCG1, JPH4, KIF5B, PDGFB, PTK2B, PPP3CA, UBQLN1, TSPO, AKAP6, TMBIM6, JPH3, CAMK2G, SESTD1, CHP1, CALM2, RGN, ATP7A, ADORA1, KCNAB3, PRKACA, CAMK2B, DPP10, RGS7, FGF14, YWHAE, FXYD7, HECW2, SPTBN4, NEDD4, CD33, VDAC1, ANK3, FBXO11, STAC3, WNK1, WNK2, JAK3, BIN1, PPP3R2, ATP2B1, CAB39, P2RX3, UTRN
GOBP_PROTEIN_DEPOLYMERIZATION	0.00138608	0.0246279	0.45506	-0.355843	-1.65973	104	SPTAN1, MAP1A, SPTBN1, APC, APC2, STMN4, CLASP2, MTPN, SYNJ1, SPTBN2, PPP1R9B, NES, TAOK1, MAP1B, DNAJC6, TRIM54, STMN2, ASPH, CAMSAP2, CLASP1, CFL1, SH3GL2, ADD2, DMTN, STMN3, NOSTRIN, STMN1, TMOD2, MAP6D1, CKAP5, SPTBN4, VPS4A, NCKAP5, CAPZB, KIF24, MICAL2, NAV3, MID1, ARHGEF2, SH3BP1, MICAL3, ADD3, VIL1, FLII, SPTB, SPAST, CAPZA2, MICAL1, ATXN7, TTBK2
GOMF_FIBROBLAST_GROWTH_FACTOR_RECEPTOR_BINDING	0.0014331	0.0254207	0.45506	0.604219	1.94081	20	FGF17, FGF10, FLRT3, FGF3, FGF16, KL, FGF5, FGF22, FGF18
GOBP_NADH_METABOLIC_PROCESS	0.00143795	0.025464	0.45506	-0.495391	-1.8864	37	ENO3, FOXK2, SLC25A12, PFKM, IDH3B, ALDOB, ENO2, HK1, PKM, TPI1, VCP, PGK1, ENO1, MDH1, OGDH, GPD2, PFKP, MDH2
GOMF_TRANSLATION_REGULATOR_ACTIVITY_NUCLEIC_ACID_BINDING	0.00144807	0.0256003	0.45506	-0.369209	-1.6957	97	GSPT1, EIF4G2, EIF2B5, ABTB1, EIF1, CPEB4, PURA, EEF2, EIF4G1, GCN1, EEF1A2, GTPBP2, EEF2K, EIF4A1, TSFM, GFM1, LARP1, EIF1B, EIF1AX, CPEB2, PABPC1, EIF4H, CPEB3, EIF4A2, EIF5A2, EIF3CL, EIF3C, CELF1, CPEB1, EIF5AL1, EIF5A, EIF5B, EIF3H, EIF4E, PAIP2, EEF1B2, EIF4G3, PAIP1, EIF3A, CELF4, EIF4B, EIF5
GOBP_EXOCYTIC_PROCESS	0.00150992	0.0266048	0.45506	-0.376905	-1.68726	82	NAPA, UNC13B, STX1A, SV2A, RAB3C, SNAP25, SYNJ1, UNC13A, SYT1, PPFIA3, NLGN1, VAMP2, CPLX1, STXBP1, SNPH, STX1B, SNAP47, PRRT2, NAPB, DMTN, RAB3A, RAB15, SNAPIN, RAB10
GOBP_CLATHRIN_COAT_ASSEMBLY	0.00150948	0.0266048	0.45506	-0.657228	-1.96785	16	PICALM, SNAP91, FCHO1, CLTC, FCHO2, NSG1, NSG2, HIP1R, EPS15, SGIP1, PIK3C2A, CLTA
GOMF_CATALYTIC_ACTIVITY_ACTING_ON_RNA	0.00151845	0.0267107	0.45506	0.260517	1.44003	331	DTD2, DHX40, DTWD2, FARS2, DUS4L, EXOSC9, POLR2L, ERI1, PARS2, METTL5, EXOSC7, DDX58, PTRHD1, PTRH2, METTL15, IGHMBP2, POLR3B, DTWD1, THG1L, YBEY, DHX29, TRMT12, PSTK, CRCP, WARS2, METTL14, EXOSC4, RNGTT, RPP14, POLR3H, RNASEH1, EXOSC3, POLR3C, PUS3, DCPS, SARS2, CMTR2, DUS2, METTL1, TRMT11, TUT1, TYW1, TYW1B, ELAC1, POLR1C, AARSD1, PIF1, MBLAC1, IFIH1, QRSL1, ANG, DDX21, PIWIL1, RNASE10, DDX28, DDX52, FEN1, CARS2, RCL1, RPP30, TRNT1, USB1, RNASE6, ZC3H12D, TRMT10C, THUMPD2, DDX51, TDRD12, DDX19B, DHX34, TGS1, RNASEL, TRMO, NUDT16, DDX19A, TSR3, NSUN2, DDX25, FBLL1, ENDOG, SLFN13, PNLDC1, RNASET2, LCMT2, DBR1, PDE12, POLR1D, RAD54B, DDX4, DDX59, DDX56, DDX18, MED20, YTHDC2, RPP38, EXOSC8, TRMT10A, POLR2K, METTL8, CDKAL1, HENMT1, RNMT, EXOSC2, EXO1, ISG20L2, DDX31, METTL3, WDR4
GOBP_RESPONSE_TO_METAL_ION	0.001522	0.0267285	0.45506	-0.273099	-1.49482	315	ADCY8, CACNA1G, SLC30A3, KCNH1, CPNE9, NEUROD2, MEF2C, MCOLN1, B2M, SLC6A1, SYT4, ATF4, TERT, KCNC2, SYT13, CALM1, APP, EIF2B5, SLC25A12, ABCC8, GPI, DLG4, CASQ2, GSK3A, SYT1, AHCYL1, EGFR, FOS, NLGN1, MAPK1, SLC25A23, MAPK8, MT-CO1, MT1X, ATP13A2, SOD2, PRNP, RASA4B, RASA4, BSG, PRKAA2, KCNC1, CALM3, JUNB, AKT1, ITPKA, MAPK9, ADCY1, SLC26A5, AQP3, KCNMA1, EEF2K, LOXL2, CER1, SLC11A2, ALG2, DMTN, PTK2B, PPP3CA, TSPO, KCNJ10, CUTA, MT3, CALR, SYT11, CALM2, ACTG1, DLG2, BECN1, GDI1, BRAF, ATP7A, SMPD1, MAP1LC3A, BNIP3, HNRNPD, ABAT, CPNE6, NEDD4, ACO1, ADCY7, MAPT, CPNE3, KCNMB4, SLC30A4, SLC13A5, ANK3, TFRC
GOMF_RETINOIC_ACID_4_HYDROXYLASE_ACTIVITY	0.00154889	0.0271557	0.45506	0.804911	1.90173	7	CYP2C8, CYP2S1, CYP26B1, CYP26A1
GOMF_TRANSFERASE_ACTIVITY_TRANSFERRING_PHOSPHORUS_CONTAINING_GROUPS	0.00155767	0.0272194	0.45506	-0.222021	-1.32292	822	PIP5KL1, EPHB3, MAP4K2, STKLD1, PAK5, KDR, STK40, NUAK1, LMTK2, CAMK2A, NPR2, EPHA4, DGKZ, TRIM28, SRC, LMTK3, FKRP, PGM2L1, BMPR2, CDS1, KALRN, FASTK, NRK, ADCK2, MARK1, TRIB2, CDK14, TERT, MARK2, MAP3K12, STK25, ACVR1B, RAF1, BRSK2, PAK6, PIP5K1C, PAK1, ALK, SIK1, CDK16, CAMK4, TRIB1, NLK, NRBP1, MATK, MAST1, DLG1, MB21D2, PPP1R9B, STK31, CDKL5, MAPK14, GSK3A, TAOK1, CDS2, EGFR, PRKCA, GRK6, PFKM, MAPK1, BRSK1, ATM, MAP3K10, ERN1, STK11, MAPK8, CSNK2A1, ULK2, CAMKK2, HIPK3, CLK3, PRKCB, DCLK1, CDK5, PLK2, ETNK1, NADK2, PRKACB, PI4KA, BAZ1B, IP6K1, AAK1, PRPSAP1, PRKAA2, CDK6, PIP4K2C, RPS6KB2, CDK9, MAPK10, TYRO3, TNIK, SQSTM1, DGKD, POLE4, GK, SRPK1, AKT1, ITPKA, CSNK2B, TRIO, PLK3, MAPK9, SCYL2, HK1, MAP2K2, CIT, STRADB, SMG1, CDK17, CKB, TESK1, PKM, TTBK1, MAST2, EEF2K, CSNK1E, MAP3K9, CHKB, CDIPT, UCK2, CDC42BPB, DGKE, DGKQ, PAN3, CSNK1A1, MAP3K14, NMNAT2, MAP3K8, POLR2A, PINK1, MAST3, CSNK1D, PANK4, PGK1, BRD2, PTK2B, PDGFRL, IRAK1, HIPK1, GSK3B, CDK5R1, FLT1, INSRR, CHKA, CDK19, PDK2, CDC42BPA, CAMK2G, FGFR4, PIM3, SRPK2, DLG2, CLK1, TRPT1, PAK3, BRAF, AKT2, SRPK3, UCK1, HKDC1, CKMT1B, CKMT1A, PRKACA, NUAK2, NEK6, CAMK2B, CDK10, DYRK4, PRKX, AK1, MAP3K13, LTBP4, EPHA10, MST1R, TNK2, RFK, PFKP, CPNE3, POLG, AATK, MMD, EPHB6, MAP2K1, CERK, MARK3, FKTN, LIMK2, PDGFRA, WNK1, ETNK2, WNK2, PKN3, PPIP5K1, STK10, JAK1, RIPK3, EPHA2, JAK3, CAD, NTRK2, NEK1, TRPM7, TAMM41, NEK3, STK19, MAP2K3, PRKCZ, GNPTG, TAF1L, TAF1, PIP4K2B, SBK1, PHKG2, BUB1, NEK9, KIT, MAPK6, SCYL1, CMPK1, INSR, MAP3K7, MINK1, POLD1, PKN1, CSNK1G2, GMPPA, PGS1, MARK4, POLR2C, OASL, NADK, MTOR, MAP3K5, PDPK1, ARAF, CLK2, PANK3, GUK1, ULK1, UHMK1, STK16, TERF1, CAMKK1, FES
GOBP_GLUTAMATE_BIOSYNTHETIC_PROCESS	0.00155767	0.0272194	0.45506	-0.877021	-1.81318	5	GLS, SLC25A12, GLUD2, GLUD1
GOBP_DENDRITE_EXTENSION	0.00157348	0.0274502	0.45506	-0.509681	-1.88035	34	CPNE9, SLC23A2, SYT4, RIMS1, CYFIP2, SPAG9, UNC13A, CACNG7, SYT1, WASF1, STK11, SH3GL2, RNF157
GOMF_INORGANIC_ANION_TRANSMEMBRANE_TRANSPORTER_ACTIVITY	0.00157914	0.0275035	0.45506	-0.326859	-1.60537	141	SLC4A3, ANO10, SLC4A10, SLC12A5, GPR89B, GPR89A, GABRG2, FXYD1, SLC6A1, SLC6A2, GABRA1, CLIC3, TTYH1, GABRB2, LRRC8B, SLC12A6, GLRB, ABCC10, SLC18A2, CLCN3, SLC39A8, VDAC2, SLC17A7, ABCC9, GABRD, SLC1A4, GABRA4, SLC26A5, APOL1, GABRB3, CLCN2, CLCN4, LRRC8A, ABCC5, TTYH3, SLC18A1, SLC25A11, SLC6A11
GOBP_POSITIVE_REGULATION_OF_PROTEIN_METABOLIC_PROCESS	0.00158225	0.0275124	0.45506	-0.208822	-1.27236	1304	ADCY8, GH2, GH1, CSHL1, CSH2, CSH1, PRR16, NAB2, LRP1, UBR3, MAP4K2, CAMTA1, HNRNPL, EGR1, SPPL3, S100A10, MEF2C, VEGFA, HNRNPU, KDM1A, MYH9, KDR, BCL2L13, YBX3, PTEN, GGA3, FAM107A, OGT, EPHA4, CIRBP, NRDC, HTRA2, RNF40, CDK2AP1, SRC, BAG6, BMPR2, BMI1, CLIP3, NRG3, APC, DDX3X, APC2, TIPARP, TRIB2, IDE, MARK2, MAP3K12, PICALM, MADD, RAF1, GRIN1, NDFIP1, FURIN, RAB1A, HERPUD1, CX3CL1, DVL1, PAK1, ALK, CALM1, RBM4, APP, TRIB1, IL34, EIF2B5, GRIN2A, CYFIP2, DLG1, DHX9, JDP2, APH1B, MTPN, SORL1, SLC27A1, KMT2E, RAB3GAP2, DLG4, ADCYAP1, SEMA7A, SLC39A10, RNF144B, DAB2IP, RELA, GSK3A, CNTN1, AGAP2, TAOK1, HSP90AA1, EGFR, AKAP8L, MAPK1, MAP3K10, ERN1, STK11, MAPK8, CLU, NPTN, EEF2, ZYG11B, CSNK2A1, EIF4G1, CAMKK2, GCN1, DDRGK1, HCFC1, VSIR, ARRB1, CDK5, PLK2, PACSIN3, PLPP3, TRIM32, NSF, HSP90AB1, BAZ1B, DVL3, ITGA1, GLYR1, ABCA2, PRNP, RPS9, CSDE1, ZER1, PRKAA2, ASPH, WBP2, UBE2K, RPS6KB2, APOE, PLCB1, IL15, TNIK, SQSTM1, CALM3, ELAVL1, AKT1, MAGED1, CSNK2B, ARL2BP, HES5, INHBE, PLK3, ZFP91, AMBRA1, DOCK3, MAPK9, MAP2K2, PPP1R15B, STRADB, COPS8, CTSD, TESK1, USP5, PKM, FKBP1A, TTBK1, DDB1, F3, FXR2, CDK5R2, TMEM259, BAX, CHTOP, CSNK1E, MCRS1, EFNA5, THPO, RPL5, ATF2, SF3B1, DGKQ, CAPRIN2, AGTPBP1, GAS6, CSNK1A1, PRICKLE1, VCP, SGSM3, PINK1, OAZ1, CSNK1D, PSME3, KNDC1, KAT2A, PDGFB, PTK2B, VEGFB, IRAK1, UBQLN1, GSK3B, LARP1, ARHGEF5, CDK5R1, FLT1, ENO1, MT3, DOK7, ABI1, CD81, SYMPK, RNF14, PFN2, SH3BGRL, LDB1, PTPRC, BMP15, FNIP1, GDF9, ACER2, RPLP1, CHP1, ARL6IP5, CALM2, FGFR4, RGN, PABPC1, HDAC3, PTPN1, NEURL1, PDCD5, HIP1R, HABP4, BRAF, ING2, NAT10, CD300A, USP50, UBE2V2, ADORA1, PRELID1, AKT2, CPEB3, PPM1F, DAZAP2, SMPD1, NR1H2, DEK, PSME4, SUMO2, DIP2B, EIF5A2, MAP3K13, UBB, CCNY, SGTA, MPV17L2, UBQLN2, MST1R, MTA1, CDH5, HNRNPD, EIF3C, VTN, RAB7A, FBXW11, PSMC1, NEDD4, TNK2, PTPRJ, ITGA2, EIF5AL1, EIF5A, MAPT, ARID5A, PPP2R5A, F12, UQCC2, RPL26, CD33, SKP1, MMD, MAP2K1, SLC8A2, HECTD1, FBXO11, TLR6, TFRC, MIF, LIMK2, RASGRP1, FAM161A, KANSL3, GABARAP, WNK1, GPLD1, PHF20, UBE2S, AURKAIP1, DTNBP1, RAC1, C1QBP, PHB2, OAZ2, NSUN5, SNF8, RIPK3, IL6ST, ARHGEF2, VLDLR, PAIP1, CAB39, KMT2A, PLGRKT, PPP1R16B, SDCBP, HUWE1, NTRK2, GGA1, TOLLIP, CLDN3, ATP5IF1, SRCIN1, AKAP8, PRR7, CHFR, UBE2D1, MAP2K3, PRKCZ, RMND1, TAF1, SEC22B, MECP2, NDUFA13, YTHDF1, RGCC, NAP1L2, ASPSCR1, SLC1A1, TBC1D7, PARP9, KIT, CASP2, JTB, STUB1, INSR, MAPRE3, PPP1R12A, MOB2, GPRC5B, MAP3K7, DLG3, TADA2B, POMT1, RAPGEF3, EZR, ADAM9, OSBP, PHF23, ERP29, WNT5A, IL21, SMAD7, SNCA, VGLL4, MTOR, MAP3K5, DACT1, KITLG, HSPA5, PDPK1, ARAF, FIS1, STX5, ADRA1A, UHMK1, BAD, TELO2, COA3, GDF1, FMR1, CAMKK1, SOCS5, RSPO1
GOBP_POSITIVE_REGULATION_OF_CELLULAR_AMIDE_METABOLIC_PROCESS	0.00158711	0.0275517	0.45506	-0.319718	-1.58484	148	PRR16, HNRNPL, HNRNPU, YBX3, EPHA4, CIRBP, DDX3X, PICALM, RBM4, EIF2B5, DHX9, RELA, GSK3A, CLU, EEF2, EIF4G1, GCN1, ABCA2, RPS9, CSDE1, RPS6KB2, ELAVL1, PKM, FXR2, CSNK1E, RPL5, PINK1, PTK2B, SIRT3, LARP1, SH3BGRL, PABPC1, HABP4, NAT10, CPEB3, EIF5A2, MPV17L2, HNRNPD, EIF3C, ITGA2, EIF5AL1, EIF5A, UQCC2, RPL26
GOBP_REGULATION_OF_NEUROTRANSMITTER_TRANSPORT	0.00159092	0.0275725	0.45506	-0.353477	-1.64561	101	MEF2C, CAMK2A, ATP2A2, SYT4, STX1A, DVL1, ATP1A2, RIMS1, SYP, PREPL, GIT1, SYN1, SYT1, GPM6B, NLGN1, CPLX1, PRKCB, STXBP1, CDK5, RIMS4, CSPG5, STX1B, CALM3, CACNB4, ADCY1, RAB5A, RAB3A, GSK3B, SYT11, PFN2, PNKD, SNAPIN, BRAF, RIMS3, GIPC1, APBA1, CHRNA6, KCNMB4, CPLX2, DTNBP1, SLC38A2, APBA2, SNCA, NF1, ADRA1A, FMR1, ITGB1, PER2, FLOT1
GOBP_NEUTROPHIL_MEDIATED_IMMUNITY	0.00161514	0.0279464	0.45506	0.523546	1.87127	29	ACE, ADAM17, STXBP3, ARG1, DNASE1L3, PTAFR, F2RL1, SCNN1B, BCR, NLRP6, ITGAM, PRAM1
GOBP_LATERAL_SPROUTING_FROM_AN_EPITHELIUM	0.00162687	0.0280529	0.45506	0.709087	1.92687	11	FGFR2, SULF1, FGF10
GOMF_SEQUENCE_SPECIFIC_DNA_BINDING	0.00162841	0.0280529	0.45506	0.206691	1.25997	1195	RARG, ZNF569, IRF8, NFATC3, RXRG, ZNF566, ZNF879, ZFP92, NR4A2, NKX2-1, ZFHX4, NFE2L3, FOXM1, DLX4, ZFP37, CREB3L3, ZNF791, GRHL1, TFAP4, ZNF322, MEIS1, NFYC, SMYD3, XPA, DACH1, ZFP3, TCF7L2, EN2, ZBED4, MEIS2, ZNF784, NFATC2, UHRF1, SP9, TCF7L1, NKX2-8, RARB, ZNF521, KLF8, ZNF143, ALKBH2, NKX6-2, XRCC6, ZBTB8A, MYCL, ZNF317, FOXO1, DDX11, NLRP3, ZNF526, RUVBL2, ZBED3, TCF7, ZNF274, SIX3, MLH3, SUV39H1, ZNF487, ZNF778, ZFP82, ZNF570, ZNF418, ZNF419, ZNF480, ZNF552, ZNF561, ZNF562, ZNF584, ZNF586, ZNF587B, ZNF610, AHRR, MYRF, PKNOX1, BRCA1, ZNF212, ZNF672, ETV6, NPAS1, NPAS2, BACH1, ZNF233, ZNF282, ZNF845, ZNF324, ZNF324B, RXRA, ZNF646, MYC, PATZ1, DLX6, ZNF446, TERF2IP, OSR1, FOXJ1, RPA1, FOXL2, OLIG2, GZF1, EZH2, NRF1, ZFP2, TEAD1, GABPB1, KLF7, IKZF5, RBBP5, RBL2, EBF1, TWIST2, CDC45, GBX2, EHF, ZFP1, NLRC5, PLAG1, SHOX2, PBX3, KLF5, RAG1, ZNF764, VRTN, ZFAT, GATA2, ZFHX3, ZBTB39, BCL2, SP7, ZNF345, ZBTB40, EOMES, FEZF1, ZNF280B, MXD3, SREBF1, ZNF575, BCL11B, KAT2B, PRDM9, ZNF124, ZNF20, ZNF337, ZNF439, ZNF440, ZNF491, ZNF554, ZNF555, ZNF556, ZNF560, ZNF669, ZNF674, ZNF69, ZNF705A, ZNF705B, ZNF705D, ZNF705G, ZNF749, ZNF763, ZNF891, RBL1, ZFP30, TFAP2A, ZNF516, ZBTB3, FOXP2, RFXAP, TAF1B, ZNF180, ZNF217, TLR9, ONECUT2, ISL1, ZFP41, NR1I3, NEUROG3, CIITA, EBF2, PIF1, ZNF780A, HDAC4, NFIA, PRDM4, DPF1, ZFP69, IKZF3, TRPS1, E2F5, POU4F3, YY1, ZSCAN12, GLI3, BBX, TFAP2D, ZNF583, GBX1, VDR, ZBTB5, TAF7, STAT4, BACH2, NKX1-2, ELF1, NKX3-1, GFI1, BNC2, TBP, SUV39H2, CRY1, ATF7, ZBTB14, NHLH1, ETV4, SKOR1, TP53, KDM2B, POU3F4, HOXA7, SP2, NHLH2, ZNF777, SOX12, E2F1, RPA2, LHX8, GRWD1, CREB5, RRN3, ZNF341, ZNF32, ZNF287, ABL1, ZNF146, SUZ12, SALL1, NDN, ZNF8, GCM1, SOX10, PIH1D1, SOX3, GSX1, BRF1, ATOH8, MESP2, ZFP90, ZNF286A, ZNF286B, SP8, MITF, ZNF449, IRF5, FOXL1, PBX1, XRCC5, ZNF467, CEBPA, ZNF746, MSC, YAP1, TBX21, HMGB2, ZNF277, LITAF, BHLHA15, RFC1, EMX2, NFIB, ZNF510, FOXO4, SOX5, ZCWPW1, MZF1, ZIC4, TAF1C, ELK4, FOXI1, ZNF678, ZNF681, ZNF682, ZNF695, ZNF724, ZNF727, ZNF736, ZNF85, ZNF652, ZIK1, ZBTB38, NEUROD4, SOX1, ORC5, KDM6A, ZNF394, CREB3L2, ZBTB17, ZNF226, IRX1, MESP1, CEBPG, CHD2, HES3, ZNF18, MED8, IRF4, STAT2, ZNF605, LIN28B, NFYA, BHLHE23, ZNF121, STOX1, ZFX, ZKSCAN5, BATF2, ZNF174, DMTF1, RAD50, FOXN1, CCAR1
GOBP_CARDIOLIPIN_METABOLIC_PROCESS	0.00162926	0.0280529	0.45506	-0.670486	-1.95596	14	PLSCR3, HADHA, SLC27A1, STOML2, PNPLA8, PHB2, TAMM41, MECP2, PGS1
GOMF_ORGANIC_ANION_TRANSMEMBRANE_TRANSPORTER_ACTIVITY	0.00163589	0.0281214	0.45506	-0.308528	-1.56675	177	SLC4A3, SLC2A8, SLC7A1, SLC4A10, SLC23A2, SLC5A6, SLC7A5, SLC1A2, SLC6A1, SLC3A2, SLC2A1, SLCO1A2, SLC25A12, MFSD10, SLC27A1, SLC6A8, SLC25A23, SLC17A5, SLC39A8, MPC1, SLC27A4, SLC16A7, SLC17A7, GJA1, SLC1A4, SLC1A3, SLC26A5, SLC25A4, SLC38A1, SLC25A18, SLC25A25, LRRC8A, ABCC5, SFXN5, SLC38A5, SERINC3, SLC25A11, SLC6A11, SLCO1C1, SLCO4A1, SLC25A19, SLC13A5, SLC38A7, MPC2, SLC25A5, SLC35B4, SLC25A17, SLC38A2, SLC6A12
GOBP_POSITIVE_REGULATION_OF_CELL_MORPHOGENESIS_INVOLVED_IN_DIFFERENTIATION	0.00164107	0.0281647	0.45506	-0.401496	-1.75961	74	S100A10, EPHA4, CUX1, PTPRD, DBN1, CDKL5, TBC1D24, CUX2, PAFAH1B1, CSPG5, ARHGEF7, ITPKA, TESK1, SS18L1, EEF2K, PARP6, DMTN, CAPRIN2, STAU2, CRK, CAPRIN1, MPL, CALR, FBXO31, PAK3, BRAF, CAMK2B, ACTR2, RAB21, RAC1, C1QBP, ANAPC2
GOBP_NEURON_RECOGNITION	0.00164668	0.0281694	0.45506	-0.446287	-1.78693	47	EPHB3, VSTM2L, CNTNAP2, MEGF8, OPCML, EPHA4, NRCAM, AMIGO1, NTM, APP, NPTN, BSG, PCDH12, IGSF9, RTN4, NCAM2, CDK5R1, ARHGAP35, ROBO3
GOBP_SYNAPTIC_MEMBRANE_ADHESION	0.00164531	0.0281694	0.45506	-0.555307	-1.89472	24	PTPRS, LRRC4C, PTPRD, SPARCL1, MDGA1, SLITRK1, LRFN4, MAPK14, LRRC4B, EFNA5, LRRC4, NTNG1, PTPRF, LRFN5, SLITRK2
GOBP_AXO_DENDRITIC_PROTEIN_TRANSPORT	0.00165248	0.028223	0.45506	-0.786262	-1.90352	8	MAP1A, MAPK8IP3, KIF5C, KIF5A, KIF5B, DLG2
GOCC_CYTOPLASMIC_SIDE_OF_MEMBRANE	0.00165973	0.028301	0.45506	-0.295826	-1.51017	186	SPPL3, MYH9, GRAMD1A, PTEN, HTRA2, SRC, FARP1, ESYT2, CDK16, GNG3, SNAP25, GNB2, DLG1, SHANK3, PPP1R9B, DLG4, S100A6, CDIP1, GNAS, AP2B1, EEF1A2, PTPN4, AP2M1, KCNAB2, AKT1, CACNB4, MAP2K2, EPM2AIP1, FKBP1A, GNB1, AP2A1, RAB5A, PTK2B, PPP3CA, GNAI1, AJAP1, DNAJA1, TIAM1, PTPRC, SNAPIN, PRMT8, PTPN1, ANK1, RPS28, TNK2, PTP4A1, RAB21, STAC3, GNAO1, CAV2, RAC1, PALM, GNA13, MIEN1, ATP2B1, EXOC1, SPPL2B, ASPSCR1, OSBPL2, KIT, BORCS6, SPTB, EZR, GNAZ, FES, FRK, IKBKB, ESYT1, STAC2, PGM5, KRAS, GNAI2, RHOA, CHMP4B, GNB3
GOMF_STEROID_HYDROXYLASE_ACTIVITY	0.00166778	0.0283925	0.45506	0.562915	1.89442	24	CYP2C8, CYP2S1, CYP2A13, CYP2A6, CYP2A7, CYP2E1, CYP27A1, CYP2U1, CYP11A1, CYP1A1, CYP39A1
GOBP_ESTABLISHMENT_OF_ORGANELLE_LOCALIZATION	0.00167578	0.0284371	0.45506	-0.253284	-1.42748	403	MYO5A, MAP4K2, HNRNPU, SUN1, MYH9, TRIM46, NMD3, ARHGAP21, OPA1, KIF1A, MAP2, GPR143, SYT4, MARK1, KIF5C, PICALM, STK25, SNAP91, DYNC1H1, RAB1A, CLASP2, DLG1, MYO1C, SYNJ1, WDR11, GPSM1, MAP1B, DNM1, PPFIA2, NLGN1, WASF1, ATM, STK11, KIF5A, PAFAH1B1, VAMP2, LIN7A, STXBP1, CDK5, ATP13A2, NEFL, RAB6A, DYNC1I1, MYO5C, GJA1, ARMCX3, MYO1B, CHGA, CLASP1, TMED10, AP3M2, TESK1, UBE2B, CFL1, DCTN1, COPG1, TRAK2, AGTPBP1, SPIRE1, PINK1, BICD2, KIF5B, CSNK1D, AP3D1, MYO19, ITGA4, FMN2, RAB3A, SEC16A, RAB11B, RAB11A, SYT11, SLC2A4, SNAPIN, BECN1, CD300A, LAMP1, ATP9A, TMED2, NR4A3, UBB, RHOT2, WASL, RAB7A, FBXW11, TTL, KIFAP3, MAPT, VPS4A, AP3B2, NUP62, NSFL1C, LIMK2, RASGRP1, C17orf75, CPLX2, DTNBP1, GBF1, PCM1, STAM, SNF8, MKKS, UCHL1, EML3, SDCBP, PREB, TLE6, EXOC1, TRIM58, TRAK1, TRAPPC2B, PRKCZ, TRAPPC12, AP3S1, BICD1, KIT, TRAPPC11, BOD1, ARFGAP2, BORCS6, NDEL1, EZR, SPAST, SNCA, PDPK1, KPNB1, TERF1, FES, ITGB1, ACTR10, CTNNB1, YKT6, RHOT1, TRAPPC3
GOBP_REGULATION_OF_RESPONSE_TO_ENDOPLASMIC_RETICULUM_STRESS	0.0016744	0.0284371	0.45506	-0.388852	-1.70435	73	OPA1, BAG6, USP19, CREB3, HERPUD1, SYVN1, TMEM33, GRINA, DAB2IP, ERN1, CLU, DDRGK1, PPP1R15B, TMEM259, BAX, UBQLN1, DDIT3, TMBIM6, XBP1, PTPN1, SERINC3, NR1H2, MBTPS2, SGTA, UBQLN2, AQP11
GOBP_LEUKOTRIENE_D4_BIOSYNTHETIC_PROCESS	0.00169328	0.0286421	0.45506	-0.804797	-1.85414	7	GGT7, GGTLC3, GGTLC2, GGTLC1, GGT1
GOMF_GLUTATHIONE_HYDROLASE_ACTIVITY	0.00169328	0.0286421	0.45506	-0.804797	-1.85414	7	GGT7, GGTLC3, GGTLC2, GGTLC1, GGT1
GOBP_PROTEIN_LOCALIZATION_TO_CELL_PERIPHERY	0.00169878	0.0286893	0.45506	-0.272324	-1.49059	313	LRP1, MYO5A, S100A10, ZDHHC8, GGA3, SPTBN1, CLIP3, TTC7B, CLSTN1, TSPAN17, GPR158, PICALM, ATP1B1, ACTB, ANK2, LGI1, EFR3A, WDR19, CLASP2, CLTC, PREPL, RAB3C, GRIN2A, SNAP25, IQSEC2, LIN7B, DLG1, PPP1R9B, DPP6, DLG4, ACSL3, EPB41L3, FAM126B, TUB, CACNG7, CACNB3, EGFR, PIK3R2, ATP6AP1, VAMP2, CPLX1, MACF1, LIN7A, STXBP1, CDK5, NSF, ABCA2, PRNP, AP2M1, SEC23A, BSG, STX1B, TNIK, SQSTM1, AKT1, FCHO2, NSG1, GAS6, KIF5B, EFR3B, RAB3A, GNAI1, SEC16A, CD81, RAB11A, RAB15, ZFYVE27, RAB31, ARL6IP5, RAB10, ANK1, AKT2, TMED2, DPP10, TSPAN5, PACSIN1, RAB7A, SPTBN4, PPP2R5A, ZDHHC2, VPS4A, HECTD1, ANK3, STAC3, PALM, KCNB1, EPHA2, CACNG3, APPL1, GGA1, GOLPH3, PRKCZ, SLC1A1, VIL1, VTI1B, GOLGA4, EZR, TSPAN33, GRIPAP1, ATP2C1, PDPK1, TMEM59, RABEP1, PTPN9, ITGB1
GOBP_REGULATION_OF_GENERATION_OF_PRECURSOR_METABOLITES_AND_ENERGY	0.00170588	0.0287632	0.45506	-0.343743	-1.6441	115	OGT, PPP1R3F, IDE, APP, GIT1, SLC25A12, GSK3A, SLC25A23, IRS2, NCOR1, PRKAA2, NDUFA4, AKT1, EPM2AIP1, VCP, PINK1, GHITM, CHCHD2, PGAM1, PPP1R3E, GSK3B, COX7A2, ATP7A, PRELID1, AKT2, BNIP3, COX7A1, UQCC2, PHB2, TRAP1, COX7A2L, PHKG2, IFNAR1, NOS2, INSR, POMC, SNCA, MTOR, ISCU
GOBP_REGULATION_OF_SYNAPSE_MATURATION	0.0017213	0.028931	0.45506	-0.672557	-1.91155	13	NEUROD2, NRXN1, ADGRL1, CLSTN1, DAB2IP, NEURL1, CAMK2B, ANAPC2
GOBP_DENDRITIC_TRANSPORT	0.0017213	0.028931	0.45506	-0.672721	-1.91202	13	HNRNPU, KIF5C, WASF1, KIF5A, PURA, TRAK2, STAU2, KIF5B
GOBP_VESICLE_TRANSPORT_ALONG_MICROTUBULE	0.00173998	0.0291985	0.45506	-0.471826	-1.85656	43	TRIM46, KIF1A, MAP2, DYNC1H1, RAB1A, STK11, KIF5A, PAFAH1B1, DYNC1I1, AP3M2, TRAK2, KIF5B, AP3D1, SNAPIN, FBXW11, KIFAP3, AP3B2, RASGRP1, DTNBP1, TRAK1, PRKCZ, AP3S1, NDEL1, CNIH2, KIF3A, KIF1C, HTT
GOMF_POTASSIUM_ION_TRANSMEMBRANE_TRANSPORTER_ACTIVITY	0.00175961	0.0294811	0.45506	-0.325615	-1.59926	141	KCNH1, SLC12A5, SLC24A3, KCNJ3, ATP1A1, TMEM38B, KCNH3, KCNH7, ATP1B1, KCNC2, ATP1A2, KCNH5, SLC12A6, KCNA2, SNAP25, KCNQ5, ABCC8, KCNQ1, KCNQ3, ATP1A3, SLC24A2, KCNQ2, KCNJ13, KCNA10, KCNAB2, KCNC1, KCNJ9, SLC17A7, ABCC9, SCN2B, KCNN2, KCNMA1, KCNK12, KCNC3, KCNJ16, KCNJ10, SLC24A5, SLC9A4, KCND2, KCNAB3, KCNC4, KCNMB4, GRIK5, TRPM5, KCNT2, KCNB1, SLC9A5
GOCC_EXTRINSIC_COMPONENT_OF_ORGANELLE_MEMBRANE	0.00179991	0.0301086	0.45506	-0.451806	-1.79813	46	KIF1A, PAM16, SYN1, UBC, RPH3A, PSD, FKBP1A, ACADVL, COQ4, HID1, GBA2, USP50, UBB, RAB7A, BIN1, WDFY3, COQ7, TAMM41, WDR81, GRIPAP1, ULK1
GOMF_MOLECULAR_ADAPTOR_ACTIVITY	0.00181797	0.0303626	0.45506	-0.244815	-1.386	429	ATP1B2, SUN1, MYH9, FUS, ZSWIM8, NMD3, OTUD4, ICE1, CNKSR1, MAP1A, NAPA, MAPK8IP3, SYNE1, STX1A, ATP1B1, ZC3H18, HERPUD1, ANK2, PAK1, NAPG, SNAP25, SPAG9, GNB2, DLG1, SHANK1, SHANK3, APH1B, SYN1, NLGN3, EPB41L3, DAB2IP, SERINC1, HNRNPA2B1, CDC42SE2, EIF4G1, DCAF7, AP2B1, HCFC1, VAMP2, AMFR, SORBS2, NEFL, PRNP, AP2M1, COX15, APPBP2, STX6, STX1B, SNAP47, ARPC4, FBXO42, DLGAP4, AMBRA1, MAP2K2, ANAPC1, FSCN1, PDE4DIP, DDB1, GNB1, AP2A1, ADD2, NAPB, SPATA2, GAS6, TPR, EMILIN1, NMNAT2, BICD2, VAMP1, CRK, DYNC1LI1, ABI2, HMGA1, STX16, AP1M1, AKAP6, SHANK2, ABI1, SH3BGRL, HIP1R, CNOT1, SGTB, NCOA3, ANK1, FKBP4, MAPK8IP2, TCOF1, SGTA, GOSR2, UBQLN2, DLGAP1, SPTBN4, MAPT, DLGAP3, BNIP1, INSM1, SKP1, MAP2K1, TONSL, NUP62, ANK3, HMGN2, KLHDC2, COL19A1, KLHDC3, AP1S3, AP1S1, CAV2, AP1G1, ADAP2, SMARCD1, SH2B1, MICAL3, SDCBP, G3BP2, STX12, TARDBP, MAPK8IP1, PAG1, SEC22B, MECP2, BICD1, TIAL1, VTI1B, STUB1, ITSN1
GOMF_CALCIUM_DEPENDENT_PROTEIN_SERINE_THREONINE_PHOSPHATASE_ACTIVITY	0.00182425	0.0303715	0.45506	-0.801365	-1.84623	7	PPP3CB, PPP3R1, PPP3CA, CAMK2G, PPM1F, PPM1A
GOBP_CEREBELLAR_CORTEX_FORMATION	0.00182146	0.0303715	0.45506	-0.553282	-1.88781	24	RORA, FAIM2, MTPN, WHRN, CDK5, OPHN1, AGTPBP1, KNDC1, LDB1, CEND1, ATP7A, SLC25A46, MAP2K1
GOBP_PROTEIN_LOCALIZATION_TO_PRESYNAPSE	0.00183168	0.0304474	0.45506	-0.749305	-1.93237	10	MAP1A, MAPK8IP3, KIF5C, DVL1, KIF5A, KIF5B, DLG2
GOBP_PEPTIDYL_LYSINE_ACETYLATION	0.00183917	0.0305239	0.45506	-0.295957	-1.51596	189	PER1, KLF15, OGT, BAG6, BMI1, ACTB, SETD5, ATXN7L3, KMT2E, ACTL6B, SET, HCFC1, ARRB1, CREBBP, BAZ1B, SIN3A, GLYR1, USP22, HDAC5, PRKAA2, WBP2, MSL1, APBB1, EID1, CHD5, MCRS1, ATF2, SF3B1, KAT2A, LDB1, CRTC2, ATAT1, NCOA3, SMC5, DEK, ESCO1, DR1, DIP2B, NCOA1, SGF29, ARID5A, MBTD1, POR, PCGF2, KANSL3, PHF20, MORF4L1, KMT2A, MBD3, TRIM16, TAF1L, TAF1, MECP2, SF3B3, LEF1, NAP1L2, MORF4L2, MAP3K7, PHF20L1, MYOCD, TADA2B, JADE2, RAPGEF3, ENY2, SNCA, NOC2L, PBXIP1, ATXN7
GOBP_INSULIN_SECRETION	0.00185307	0.030665	0.45506	-0.313712	-1.56602	151	NR1D1, ADCY8, MIDN, HMGN3, VGF, NLGN2, SIDT2, STX1A, RAF1, BRSK2, CDK16, RBM4, PTPRN, GLUL, SNAP25, VSNL1, ABCC8, ADCYAP1, PICK1, GLUD1, PFKM, ACSL4, PPP3CB, PTPRN2, IRS2, CPLX1, CHGA, TRPM4, EFNA5, PPP3CA, RAB11B, LRRC8A, CAMK2G, PIM3, UCP2, PCLO, ABAT, HNF1B, UQCC2, OXCT1, MPC2, GPLD1, KCNB1, MYRIP, ILDR2, RAB11FIP5, NEUROD1, NOS2, OSBP, SNX19, BAD, SIRT4, PER2, SLC25A22, CAPN10, RAPGEF4, ALOX5, IRS1
GOCC_INTRINSIC_COMPONENT_OF_SYNAPTIC_VESICLE_MEMBRANE	0.00185347	0.030665	0.45506	-0.476258	-1.84753	41	SLC30A3, PTPRS, SYT4, STX1A, SV2A, SLC6A17, SYP, RAB3C, SYN1, SYT1, STX6, SLC17A7, ATP6V1G2, SYNGR1, RAB5A, RAB3A, STX16, MAL2, DNAJC5, SCAMP1, RAB7A, ATP2B1, STX12
GOBP_MULTICELLULAR_ORGANISM_GROWTH	0.00186039	0.0307314	0.45506	-0.326676	-1.59171	133	GH1, SLC4A10, SLC12A5, STK40, ADRB1, HTRA2, RBBP6, SLC1A2, ATN1, ATF5, APP, SLITRK1, SPTBN2, ADARB1, WDR11, ATRN, ATM, POU3F2, SOS1, STC2, WWTR1, KAT2A, SLC25A25, PRL, TAL2, ATRX, TMED2, FKBP8, RC3H2, APBA1, HEG1, SPTBN4, PEX5, ETNK2, PLEC, MKKS, TBL1XR1, RASAL2, VIL1, APBA2, EZR, AFG3L2, ARID5B, MTOR, SOD1, CDK4, COMP, TTC8, PPIB, FTO, GPAM, SOCS2
GOBP_CARDIAC_MUSCLE_CELL_ACTION_POTENTIAL	0.00186807	0.03081	0.45506	-0.395768	-1.72758	71	SLC4A3, CACNA1G, KCNJ3, ATP1A1, CACNA2D1, ATP2A2, GJC1, ATP1B1, SCN1A, ANK2, ATP1A2, CALM1, FGF12, DLG1, KCNQ1, SCN1B, DMD, CALM3, GJA1, SCN2B, TRPM4, KCNN2
GOBP_REGULATION_OF_CELL_MORPHOGENESIS_INVOLVED_IN_DIFFERENTIATION	0.00187482	0.0308731	0.45506	-0.371101	-1.6882	89	S100A10, EPHA4, SPRY4, CUX1, PTPRD, DBN1, CDKL5, TBC1D24, CUX2, RCC2, PAFAH1B1, CSPG5, ARHGEF7, ITPKA, TESK1, SS18L1, EEF2K, EFNA5, PARP6, DMTN, CAPRIN2, STAU2, CRK, CAPRIN1, MPL, CALR, FBXO31, PAK3, BRAF, CAMK2B, ACTR2, RAB21, RAC1, C1QBP, ANAPC2
GOBP_VESICLE_CYTOSKELETAL_TRAFFICKING	0.00193481	0.0317158	0.45506	-0.401246	-1.73582	69	MYO5A, TRIM46, KIF1A, MAP2, SYT4, DYNC1H1, RAB1A, MYO1C, PPFIA2, STK11, KIF5A, PAFAH1B1, DYNC1I1, MYO5C, MYO1B, AP3M2, TRAK2, KIF5B, AP3D1, MYO19, SNAPIN, WASL, FBXW11, KIFAP3, AP3B2, RASGRP1, DTNBP1, TRAK1, PRKCZ, AP3S1, NDEL1
GOMF_PHOSPHATIDYLINOSITOL_3_KINASE_BINDING	0.00192922	0.0317158	0.45506	-0.525671	-1.88265	29	FBXL2, CORO1A, DAB2IP, PIK3R2, IRS2, TYRO3, CALM3, FAM83B, INSRR, PLGLB2, PLGLB1, BECN1
GOMF_PROTEIN_TRANSMEMBRANE_TRANSPORTER_ACTIVITY	0.00193498	0.0317158	0.45506	-0.58926	-1.90761	20	TIMM22, TIMM17A, MCL1, TMED10, TIMM23B, TIMM23, SEC61A1, ABCA1, TOMM22, SEC63, TOMM40
GOMF_GLUTAMATE_RECEPTOR_BINDING	0.00196144	0.0320996	0.431708	-0.473823	-1.83808	41	RASGRF1, CAMK2A, ATP2B2, CANX, SHANK1, SHANK3, DLG4, MT-ND2, DNM3, GNAS, PTPN4, NSF, PRNP, SQSTM1, CALM3, OPHN1, CDK5R1, SHANK2
GOBP_CHROMATIN_ORGANIZATION	0.00197049	0.0321978	0.431708	-0.240897	-1.37361	485	KDM6B, HMGN3, ARID4B, MECOM, TET3, HNRNPU, SATB1, KDM1A, EHMT1, BTAF1, OGT, RNF40, TRIM28, BAG6, BMI1, MTHFR, PADI4, ACTB, PAK1, SETD7, ZNF445, TSPYL4, SETD5, CBX7, KCNQ1, ATXN7L3, KMT2E, SUPT6H, RELA, GSK3A, SAFB, LHX2, ACTL6B, SETSIP, SET, HCFC1, PRKCB, NCOR1, CBX6, BAZ1B, SIN3A, USP22, HDAC5, ARID1B, SMYD2, PRKAA2, WBP2, HDAC7, KMT2B, HELLS, PHF13, ANP32E, SRPK1, NUCKS1, MSL1, APBB1, CHD5, RBM15B, PCID2, RBBP4, SS18L1, LOXL2, MCRS1, PRMT7, HCFC2, SF3B1, SUPT4H1, HP1BP3, HDAC11, TPR, SMARCC2, JMJD1C, TET2, KAT2A, BRD2, BCL7A, HMGA1, SSRP1, SPIN1, ARID1A, LSM11, SATB2, ZNHIT1, HDAC3, SUDS3, ING2, TSPYL1, ATRX, DEK, DR1, GATAD2B, SMARCE1, RNF8, NAP1L5, SMARCA4, MTA1, JMJD6, SETDB1, EHMT2, SGF29, DPF3, BAP1, MBTD1, GATAD1, HMGN4, HMGN2, NAP1L1, KANSL3, CHD4, PHF20, MORF4L1, CREBZF, BAZ2A, TSPYL2, SMARCD1, KMT2A, TAL1, MBD3, TBL1XR1, L3MBTL3, RAD54L, TOX, SOX15, MECP2, OIP5, NAP1L2, BRD9, MORF4L2, RBBP7, ZMYND11, CHD3, USP21, PKN1, TADA2B, GPX4, ENY2, MPND, NSD1
GOBP_POSITIVE_REGULATION_OF_NERVOUS_SYSTEM_DEVELOPMENT	0.00199446	0.0325393	0.431708	-0.276476	-1.48906	267	SLIT2, EPHB3, PRPF19, VEGFA, KDM1A, MEGF8, CLSTN3, NLGN2, EPHA4, AMIGO1, SLC7A5, AGRN, NRXN1, BMPR2, CUX1, CLSTN1, PTPRD, RNF112, STK25, DBN1, ZNF365, CX3CL1, ADGRB1, IL34, EGR2, SHANK3, SLITRK1, SYNJ1, SEMA7A, NLGN3, CDKL5, TBC1D24, MAP1B, CUX2, NLGN1, STK11, NPTN, LRRC4B, PAFAH1B1, RHEB, MACF1, NEFL, TRIM32, PTN, MAP6, ITPKA, MAP2K2, SS18L1, TTBK1, EEF2K, EFNA5, PARP6, CAPRIN2, PTPRZ1, STAU2, RUFY3, CAPRIN1, TSPO, TIAM1, ZFYVE27, FBXO31, CLSTN2, NEURL1, GDI1, PAK3, BRAF, LRTM2, CAMK2B, PLXNA4, MAP3K13, ACTR2, PLXND1, MAPT, SLITRK2, MAP2K1, RAB21, NAP1L1, IL6ST, L1CAM, PPP1CC, ASCL1, ANAPC2, BIN1, NTRK2, SYNDIG1, METRN, LRRTM1, MECP2, SOX8, PLXNA3, KIT
GOBP_PYRUVATE_METABOLIC_PROCESS	0.00200526	0.0326651	0.431708	-0.350011	-1.62947	101	ENO3, OGT, ALDOC, OGDHL, FOXK2, APP, GIT1, GPI, PFKM, NCOR1, ALDOB, PRKAA2, ENO2, HK1, PKM, TPI1, ALDOA, PGK1, PGAM4, PGAM1, ENO1, PDK2, HKDC1, LDHB, NR4A3, OGDH, DLAT, PFKP, VDAC1, PDHA2, PDHA1, HOGA1, MPC2, PDHB
GOBP_DEOXYRIBONUCLEOTIDE_METABOLIC_PROCESS	0.0020119	0.0326725	0.431708	0.468978	1.87932	44	TYMP, NTHL1, RRM2, DGUOK, AK9, DPYS, OGG1, UPP2, PNP, DCTPP1, DCTD, UPP1, NEIL2, SMUG1, RRM2B, NUDT16, NT5C, NUDT15, ADA, UPB1, DCK, RRM1, CMPK2
GOBP_MITOCHONDRIAL_RESPIRASOME_ASSEMBLY	0.0020119	0.0326725	0.431708	-0.797566	-1.83748	7	HIGD2B, HIGD2A, COX7A2, COX7A1, HIGD1A, COX7A2L
GOMF_TAP_BINDING	0.00208286	0.033773	0.431708	-0.779723	-1.88769	8	HLA-F, HLA-C, HLA-B, HLA-A
GOBP_POSITIVE_REGULATION_OF_DENDRITIC_SPINE_DEVELOPMENT	0.00210225	0.0340353	0.431708	-0.501918	-1.85171	34	NLGN2, DBN1, SHANK1, SHANK3, CUX2, NLGN1, PAFAH1B1, APOE, ITPKA, EEF2K, CAPRIN2, STAU2, CAPRIN1, NEURL1, PAK3, CPEB3, CAMK2B, ACTR2
GOBP_NEGATIVE_REGULATION_OF_AMYLOID_PRECURSOR_PROTEIN_CATABOLIC_PROCESS	0.0021125	0.0341489	0.431708	-0.604719	-1.98922	21	GGA3, PICALM, SORL1, RTN1, RTN3, CLU, PRNP, APOE, TMED10, RTN4, RTN2, BIN1, NTRK2
GOBP_NEGATIVE_REGULATION_OF_APOPTOTIC_SIGNALING_PATHWAY	0.0021178	0.0341823	0.431708	-0.290529	-1.49238	200	ITGAV, KDM1A, PAK5, YBX3, OPA1, HTRA2, MNT, SRC, BMI1, ICAM1, DDX3X, CREB3, TERT, RAF1, HERPUD1, CX3CL1, FAIM2, SYVN1, GRINA, RELA, CLU, SIAH2, CSNK2A1, TRIM32, VDAC2, SOD2, MCL1, HELLS, AKT1, PHIP, STRADB, ZNF385A, SLC25A4, PEA15, BAX, PINK1, PSME3, NDUFS3, GHITM, GSK3B, DNAJA1, ENO1, TMBIM6, PRDX2, XBP1, PTPN1, ING2, MAZ, PRELID1, SCG2, COL2A1, MAPK8IP2
GOBP_POSITIVE_REGULATION_OF_SYNAPSE_MATURATION	0.00212471	0.0342416	0.431708	-0.766545	-1.92136	9	NEUROD2, NRXN1, ADGRL1, DAB2IP, NEURL1, CAMK2B, ANAPC2
GOBP_CELLULAR_RESPONSE_TO_HORMONE_STIMULUS	0.00215445	0.034639	0.431708	-0.237256	-1.36843	529	NR1D1, SLIT2, ADCY8, GH2, GH1, CSHL1, CSH2, CSH1, PER1, SLC2A8, MYO5A, MEF2C, HNRNPU, KDM1A, ABHD2, FAM107A, OGT, CAMK2A, ATP1A1, SRC, BMI1, APC, DDX17, CRY2, MT-ND3, IDE, UGCG, PRCP, ATP1A2, PAK1, RBM4, CRHR1, MYO1C, SORL1, SLC27A1, PAGR1, NR4A1, ATP1A3, RELA, GSK3A, AHCYL1, SAFB, MAP1B, FOS, PIK3R2, DDRGK1, IRS2, YWHAH, DDX5, YWHAG, VAMP2, PRKCB, NCOR1, SLC27A4, HDAC5, PRKAA2, WBP2, PIP4K2C, PLCB1, NUCKS1, AKT1, PHIP, CSNK2B, PPARGC1B, REN, UBR5, PKM, GNB1, EEF2K, GOT1, EFNA5, IGFBP7, ATP5F1A, FOXO3, KLF9, SRSF5, CRK, INSIG1, GSK3B, NCOA2, BCAR1, DNAJA1, MT3, INSRR, CTSB, CALR, RNF14, RAB15, PDK2, ARID1A, CPEB2, SLC2A4, NR1D2, RAB31, TSC2, XBP1, PTPN1, RAB10, CNOT1, NCOA3, AKT2, FKBP4, PRKACA, UFM1, UCP2, HEYL, NR4A3, NCOA1, ZNF592, SMARCA4, VWA2, NEDD4, CPEB1, ARID5A, RANGAP1, POR
GOBP_CELLULAR_RESPONSE_TO_HEPARIN	0.00215592	0.034639	0.431708	-0.895573	-1.71358	4	SLIT2, EGR1
GOMF_ANTIGEN_BINDING	0.00216267	0.0346947	0.431708	-0.447027	-1.80377	48	HLA-G, HLA-F, HLA-E, HLA-C, HLA-B, HLA-A, SLC7A5, CD209, ITGA4, IGHA2, IGHA1, IGKV4-1, CD1D, PPP2R1A, PLG
GOCC_DENDRITE_CYTOPLASM	0.00218163	0.0349458	0.431708	-0.520349	-1.86359	29	HNRNPU, MAP2, KIF5C, CANX, DLG4, CDKL5, WASF1, KIF5A, PURA, ABHD12, TRAK2, STAU2, KIF5B, HIP1R
GOBP_ADULT_BEHAVIOR	0.00218533	0.034952	0.431708	-0.327366	-1.59341	128	GRM2, CNTNAP2, PTEN, NLGN2, EPHA4, HTRA2, GABRG2, NRXN2, NRXN1, DBH, SLC1A2, OXR1, SCN1A, ATP1A2, ALK, APP, FGF12, CRHR1, GLRB, SHANK1, SHANK3, SLITRK1, SPTBN2, NLGN3, CLCN3, PAFAH1B1, CDK5, ABHD12, CACNB4, GRIN2D, AGTPBP1, TSC1, KCNJ10, SHANK2, CEND1, MAFG, LGI4, ABAT, SPTBN4, EHMT2, PUM1, CHL1, PPT1, UCHL1
GOMF_TRANSCRIPTION_FACTOR_BINDING	0.00219365	0.0350322	0.431708	-0.232114	-1.34083	546	NR1D1, BHLHE40, PER1, NAB2, HMGN3, PPRC1, BHLHE41, MEF2C, HNRNPU, KDM1A, TBXT, EHMT1, BTAF1, NOP58, SRC, TCERG1, PURB, DDX3X, CRY2, CREB3, ATF4, TRIB2, TERT, CRTC1, CD34, ACTB, THRAP3, SIK1, RORA, TRIB1, NLK, EGR2, PTPRN, SYVN1, DHX9, PAGR1, NR4A1, TCF4, SLC30A9, RELA, MAPK14, ARNT2, FOS, MAP3K10, PURA, TP53BP1, DDRGK1, HCFC1, YWHAH, DDX5, ARRB1, PRKCB, NCOR1, PPID, TRIM32, CREBBP, SIN3A, MEF2D, HDAC5, WBP2, CDK9, HDAC7, GTF2I, JUNB, NUCKS1, CSNK2B, PPARGC1B, EPAS1, APBB1, FIGLA, CIT, SKI, FOXO3, ATF2, TLE1, DGKQ, HDAC11, JMJD1C, KAT2A, DDIT3, CHCHD2, GSK3B, NCOA2, TACC1, HMGA1, DNAJA1, ENO1, CALR, RNF14, RAD23B, LDB1, CRTC2, ARID1A, HDAC3, CNOT1, ETS1, CRX, NCOA3, FKBP4, DAZAP2, NRIP1, NEK6, NR1H2, DR1, NR4A3, NCOA1, ZBTB49, SMARCE1, MED25, BDP1, SMARCA4, MTA1, PSMC1, EHMT2, ARID5A, GABARAPL1, HNRNPF, DRAP1, EIF4E, FOXF2, CNOT7, RPL23, CHD4, C1QBP, PHB2, BAZ2A, ASCL1, MKKS, TAL1, AKAP8, TRAPPC2B, TAF1L, TAF1, NEUROD1, SOX8, LEF1, HIRA, PARP9, DHX33, MYOCD, PKN1, PARP1, GTF2H1, ZFPM1, THRA, OASL, DACT2, RBPJ, NSD1, VGLL4, MTOR, DACT1, MED1, LMO4, NOC2L, PBXIP1, PER2, ETS2, SETD3, CXXC5, NFAT5, CTNNB1, PGR
GOMF_CAMP_RESPONSE_ELEMENT_BINDING_PROTEIN_BINDING	0.00219992	0.0350793	0.431708	-0.763198	-1.91297	9	ATF4, CRTC1, SIK1, ATF2, DDIT3, CRTC2
GOBP_ANTIGEN_PROCESSING_AND_PRESENTATION_OF_PEPTIDE_ANTIGEN_VIA_MHC_CLASS_I	0.00225296	0.035871	0.431708	-0.559225	-1.93426	26	HLA-G, HLA-F, HLA-E, HLA-C, HLA-B, HLA-A, B2M, IDE
GOBP_MITOCHONDRIAL_MEMBRANE_ORGANIZATION	0.00226261	0.0359704	0.431708	-0.349766	-1.62945	103	CAMK2A, OPA1, TIMM22, APOO, GSK3A, HSP90AA1, MAPK8, VDAC2, TOMM6, CALM3, DNAJC11, SLC25A4, BAX, MFN2, ATF2, PINK1, GHITM, IMMT, GSK3B, PDCD5, HIP1R, TIMM10B, HSPA4, CHCHD10, BNIP3, RHOT2, HSPA9, SLC25A46, PEX5, MTX3, SLC25A5, BNIP3L, TOMM22, TOMM40, MPV17L, ATP5IF1, NDUFA13, AFG3L2, SNCA, TIMM8B, BAD, RHOT1, ROMO1, TIMM13, TIMM8A, TOMM20
GOBP_RESPONSE_TO_ENDOGENOUS_STIMULUS	0.0022947	0.0364259	0.431708	-0.199192	-1.22371	1424	NR1D1, SLIT2, ADCY8, GH2, GH1, CSHL1, CSH2, CSH1, PER1, SLC2A8, FNDC4, LRP1, KLF15, MYO5A, ARID4B, EGR1, MEF2C, HNRNPU, ABCA3, KDM1A, MEGF8, ABHD2, VGF, KDR, PTPRK, CACNA1A, SCAP, FAM107A, OGT, CAMK2A, EPHA4, ATP1A1, RNF40, UBE2O, SORT1, NREP, GABRG2, SRC, CACNA2D1, AMIGO1, SLC7A5, BMPR2, BMI1, SLC1A2, SPRY4, ICAM1, TMEM38B, APC, DDX17, SULT1A4, SULT1A3, CRY2, ATF4, RGMB, MT-ND3, IDE, UGCG, SLC2A1, KCNC2, ACTB, GRIN1, CHRD, FURIN, CORO1A, GLG1, PRCP, ATP1A2, PAK1, ALK, RBM4, APP, GABRB2, NLK, EIF2B5, EGR2, FGF12, GALNT3, GRIN2A, CRHR1, LRIT3, ABCC8, MYO1C, KCNQ1, GPI, HADHA, PPP1R9B, SORL1, SLC27A1, CAPN2, PAGR1, NR4A1, CPEB4, ATP1A3, DAB2IP, RELA, CORO1B, MAPK14, CASQ2, GSK3A, AHCYL1, HSP90AA1, SAFB, MAP1B, EGFR, CSTF2, FOS, MAPK1, WASF1, STK11, NPTN, ZMIZ2, VASN, PIK3R2, GNAS, TIMP2, DDRGK1, IRS2, YWHAH, DDX5, YWHAG, VAMP2, PRKCB, NCOR1, CDK5, NEFL, CREBBP, HSP90AB1, SLC27A4, SIN3A, ABCA2, PRNP, HDAC5, STMN2, BSG, PRKAA2, WBP2, PIP4K2C, KCNC1, APOE, PLCB1, USP9X, CALM3, HSP90B1, SHCBP1, NUCKS1, HRH3, SOS1, AKT1, PHIP, CSNK2B, PPARGC1B, HES5, GJA1, RGS4, STC2, SLC1A3, APLP1, SPRED2, REN, UBR5, EPM2AIP1, TRPM4, RBBP4, COL4A1, SLC26A5, PKM, FKBP1A, GNB1, SKI, EEF2K, SH3GL2, NSG1, CSNK1E, KCP, GOT1, EFNA5, CER1, IGFBP7, ATP5F1A, FOXO3, PLCG1, ATF2, DMTN, EGR3, KLF9, TPR, EMILIN1, TRIM63, ACSBG1, TSC1, SAP30, SRSF5, CRK, CSNK1D, GABRB3, NSG2, CYC1, KAT2A, PDGFB, PTK2B, ITGA4, INSIG1, DDIT3, TSPO, OVOL2, GSK3B, LARP1, NCOA2, GNAI1, BCAR1, DNAJA1, PAPPA, AKAP6, MT3, INSRR, CTSB, CALR, CD81, RNF14, RAB15, FGFBP3, BMP15, PDK2, ARID1A, SLC34A2, GDF9, CPEB2, SLC2A4, NR1D2, RAB31, SRSF6, FGFR4, TSC2, DYNC1LI2, XBP1, BECN1, PTPN1, NEURL1, RAB10, PDCD5, SUDS3, CNOT1, TXN2, ING2, NCOA3, ATP7A, AKT2, KIDINS220, FKBP4, CPEB3, CLDN5, PRKACA, UFM1, COL2A1, UCP2, HEYL, FKBP8, NR4A3, UBE2D3, NCOA1, ACTR2, RRAGD, LTBP4, GIPC1, ZNF592, SMARCA4, KLHL22, ABCA1, CDH5, HNRNPD, VWA2, NEDD4, EHMT2, CPEB1, HSD3B2, HSD3B1, ITGA2, MAPT, ARID5A, RANGAP1, SNX25, POR, RASL11B, TLR6, EIF4E, ITGB8, ESRRA, ARSB, RAB14, RPL23, PDGFRA, OXCT1, GNAO1, HTRA1, STRAP, CAV2, GPLD1, WFIKKN2, CHRM1, DTNBP1, PALM, PHB2, JAK1, PPM1A, JAK3, IPO5, ASCL1, VSTM2A, MKKS, ARHGEF2, APPL1, ADAMTSL2, ATP2B1, CAB39, SDCBP, NTRK2, P2RX3, OR51E2, DHCR24, KLF1, MIA3, PAM, PDCD4, GOLPH3, TMEM38A, AKAP8, F7, MSI1, STRN3, ELAVL4, UBE2D1, TRIM16, COL4A2, PRKCZ, TAF1, GCLM, PIP4K2B, NPNT, LEF1, AP3S1, SPRED1, PAQR8, SLC1A1, VIL1, NOS2, KIT, CALCOCO1, STUB1, RBBP7, INSR, GSTM3, NDEL1, MAP3K7, MYOCD, PKN1, RYR2, PARP1, CYP7B1, RNF165, GTF2H1, RAPGEF3, VPS13C, EZR, CHRM4, ADAM9, POMC, THRA, WNT5A, ACTA1, RBPJ, SMAD7, APPL2, SNCA, LANCL2, MTOR, FUT8, SOX30, HSPA5, PDPK1, RAB35, ESRRG, MED1, ADRA1A, GNAZ, BAD, KRT19, GDF1, STK16, SOCS5, NR3C1, ITGB1, CAPN10, ACAP2, TSHR, ZNF106, CTNNB1, PGR, ZYX, PDE4B, SFR1, SOD1, HCN2, CDK4, LEMD3, COMP, GRM5, PAQR7, PCNA, SPINT2, NEO1, SRD5A2, SAP130, ENG, HTR5A, USP15, IRS1, PMEPA1
GOMF_PROTON_CHANNEL_ACTIVITY	0.00232552	0.0368597	0.431708	-0.583953	-1.89043	20	MT-ATP8, MT-ATP6, ATP5PF, ATP5PB, ATP5F1A, ATP6V1A, ATP5ME, ATP5PD, ATP6V0C, ATP5F1E, ATP5PO, ATP5F1B, ATP5F1D, ATP5MF, ATP5MG
GOBP_REGULATION_OF_CYTOSKELETON_ORGANIZATION	0.00233404	0.0369261	0.431708	-0.236668	-1.35111	479	SLIT2, LRP1, SPTAN1, S100A10, HNRNPU, FAM107A, MAP2, MAP1A, SPTBN1, CLIP3, APC, APC2, MARK2, CLIP1, DYNC1H1, CORO1A, DBN1, CCL27, STMN4, CX3CL1, PAK1, PPM1E, CLASP2, CLTC, CYFIP2, GIT1, DLG1, SHANK1, SHANK3, MTPN, SPTBN2, CAPN2, PICK1, CORO2B, NES, CORO1B, TAOK1, GPM6B, MAP1B, MAPK1, WASF1, PIK3R2, TRIM54, PAFAH1B1, CDK5, S1PR1, STMN2, TRIM37, PRKAA2, ARHGEF7, MAP6, CAMSAP2, RGS4, ARPC4, CLASP1, CIT, MAP9, TESK1, FSCN1, PDE4DIP, DCTN1, EFNA5, OCLN, ADD2, DMTN, TPPP, STMN3, TPR, STAU2, TSC1, BICD2, CRK, KAT2A, ARHGAP17, PTK2B, ABI2, GSK3B, GNAI1, ARHGEF5, CDK5R1, NCKAP1, PFN2, ARHGAP35, GBA2, ATAT1, ACTG1, HIP1R, STMN1, PAK3, BRAF, TMOD2, ARHGEF10L, SYNPO, MAPRE2, FKBP4, PPM1F, CDK10, ESAM, PPP1R35, RHOBTB2, MAP6D1, CDH5, WASL, CKAP5, SPTBN4, MAPT, ARFIP2, NUP62, CAPZB, PDGFRA, ARF1, RAC1, NAV3, MID1, ARHGDIA, MKKS, ARHGEF2, DRG1, SH3BP1, BIN1, EVL, EML3, TBCD, PAM, RHOB, ADD3, GMFB, MECP2, CD47, BICD1, RGCC, PFDN2, VIL1, PLXNA3, FLII, MAPRE3, TUBB4A, SPTB, RAPGEF3, EZR, SPAST, SNCA, TMSB4Y, MTOR, CAPZA2, TMSB10, ATXN7, FES, INPP5J, TTBK2, MYCBP2, SDC4, TTC8, SSH3, RND2, SWAP70, BAG4, DLC1, ARPC2, TJP1, FSD1, TEK, CGNL1, EML2, PHLDB2, EPHA5, RHOA
GOBP_REGULATION_OF_RECEPTOR_MEDIATED_ENDOCYTOSIS	0.00233904	0.0369261	0.431708	-0.347359	-1.62221	102	GH1, ITGAV, VEGFA, ANKRD13D, ARC, B2M, PICALM, SNAP91, APP, SYNJ1, DLG4, PICK1, CLU, DNAJC6, ARRB1, ABCA2, AAK1, AP2M1, DGKD, SCYL2, PPP3R1, LRPAP1, OPHN1, ANKRD13B, HIP1R, HNRNPK, UBQLN2, WASL, VTN, TNK2, RAB21, SGIP1, ARF1, DTNBP1, RAC1, PPT1, SDCBP, LRRTM1, BICD1, APOC1, INSR, ATAD1, FMR1, RSPO1, FLOT1, APOC3
GOBP_GOLGI_LUMEN_ACIDIFICATION	0.00234019	0.0369261	0.431708	-0.710487	-1.98138	12	ATP6AP1, ATP6V0B, ATP6V1A, ATP6V0C, ATP6V0A2, RNASEK, ATP6V1F, ATP6AP2, ATP6V1D
GOCC_ASTROCYTE_PROJECTION	0.00234885	0.0370076	0.431708	-0.58788	-1.86987	19	GRM2, ATP1B2, SLC1A2, SYT4, APP, GRM3, PINK1, KCNJ10, MT3, ADGRG1
GOBP_CELL_PROJECTION_ASSEMBLY	0.0023708	0.0370223	0.431708	0.232229	1.33409	531	CCL21, PLK4, PARVG, CCDC13, CEP126, FHDC1, ITGB4, ANLN, NCK2, IFT74, IFT80, ARMC9, EHD4, P2RX7, PLXNB3, B9D1, DNAI2, RAB23, SCIN, BBS7, ATG5, RSPH4A, WDPCP, MYO3B, EPHB2, ARL13B, MNS1, ACTN2, TBC1D10A, KANK1, SHTN1, CFAP157, RHOG, DYNC2LI1, TBC1D16, HYLS1, TTC30B, RAP2B, BIN3, ABLIM2, GSN, CCDC66, CEP97, S1PR2, STK26, FOXJ1, CENPJ, RSPH9, LPAR1, VAV3, TBC1D8, PLCE1, SPATA13, DYNC2H1, TBC1D19, KLF5, BBS1, PARVB, RSPH1, F2RL1, TTC39C, BBS9, ARHGAP24, FXR1, GORAB, ANO6, CFAP206, TTC26, ONECUT2, KLC3, DNAH1, AIF1, PTPRO, AIF1L, CDC42EP5, HYDIN, IFT52, CYLD, TBC1D32, DRC7, VANGL2, POC1A, DNAH5, CDH13, DNAH7, TBC1D15, EMP3, CDC42EP1, RAPGEF6, EMP1, PRKCD, CFAP161, RP2, CLN3, DZIP1L, POC1B, IQUB, TEKT1, FGD1, B9D2, PIBF1, ATG3, NRP1, CFAP58, PLPPR5, ABL1, TMEM138, DPYSL3, PKHD1, RAC3, PTPDC1, MYO3A, TCTN3, SRGAP2, SRGAP2C, CCL19, EPS8
GOBP_RESPONSE_TO_OXYGEN_LEVELS	0.00236558	0.0370223	0.431708	-0.259226	-1.41951	305	SLC2A8, TM9SF4, EGR1, VEGFA, PTEN, SCAP, EPHA4, SRC, SLC7A5, USP19, ATF4, MTHFR, TERT, CD34, MT-ATP6, ATP1B1, SLC2A1, RORA, MT-ND4, CAPN2, CPEB4, PICK1, ARNT2, FOS, ATM, MT-ND5, VASN, ATP6AP1, CREBBP, SOD2, HSP90B1, AKT1, STC2, EPAS1, PLK3, NDUFS2, AQP3, KCNMA1, EEF2K, LOXL2, SLC11A2, FOXO3, ATF2, ATP6V1A, HP1BP3, TSC1, PINK1, MPL, PGK1, PTK2B, VEGFB, IRAK1, UBQLN1, FMN2, CHCHD2, ATP6V0D1, ENO1, MT3, WTIP, TMBIM6, CPEB2, SLC2A4, BECN1, TXN2, ATP7A, ADORA1, KCND2, ATP6V0A2, UCP2, BNIP3, GUCY1A2, ABAT, CPEB1, ITGA2, ITPR1, TFRC, EGLN1, NPEPPS, MDM4, PHB2, BNIP3L, NOX1, ATP6V1G1, P2RX3, PAM, CLDN3, F7, MECP2, RGCC, SLC1A1, NOS2, STUB1, MYOCD, RYR2, ADAM15, ASCL2, RBPJ, NF1, MTOR
GOBP_POSITIVE_REGULATION_OF_NEUROGENESIS	0.00235649	0.0370223	0.431708	-0.283687	-1.48205	219	SLIT2, PRPF19, VEGFA, KDM1A, MEGF8, EPHA4, AMIGO1, SLC7A5, BMPR2, CUX1, PTPRD, RNF112, STK25, DBN1, ZNF365, CX3CL1, IL34, EGR2, SHANK3, SLITRK1, SYNJ1, SEMA7A, CDKL5, TBC1D24, MAP1B, CUX2, STK11, NPTN, PAFAH1B1, RHEB, MACF1, NEFL, TRIM32, PTN, MAP6, ITPKA, MAP2K2, SS18L1, TTBK1, EEF2K, EFNA5, PARP6, CAPRIN2, PTPRZ1, STAU2, RUFY3, CAPRIN1, TSPO, TIAM1, ZFYVE27, FBXO31, NEURL1, GDI1, PAK3, BRAF, CAMK2B, PLXNA4, MAP3K13, ACTR2, PLXND1, MAPT, MAP2K1, RAB21, NAP1L1, IL6ST, L1CAM, PPP1CC, ASCL1, ANAPC2, BIN1, NTRK2, METRN, MECP2, SOX8, PLXNA3, KIT, NDEL1, GOLGA4, MTOR, SRRT, SERPINE2, ANKRD27, ITGB1, CTNNB1, GRM5, NUMBL
GOBP_RESPONSE_TO_ENDOPLASMIC_RETICULUM_STRESS	0.00236914	0.0370223	0.431708	-0.284455	-1.50236	234	RASGRF1, OPA1, BAG6, UBXN6, USP19, DDX3X, ATP2A2, CREB3, ATF4, BRSK2, UGGT1, CANX, HERPUD1, SEL1L, EIF2B5, SYVN1, TMEM33, GRINA, DAB2IP, ERN1, CLU, PIK3R2, EIF4G1, DDRGK1, AMFR, TMUB1, HSP90B1, MARCKS, STC2, PPP1R15B, STT3B, SCAMP5, TMEM259, BAX, UBE4B, PDIA3, VCP, RASGRF2, UBQLN1, DDIT3, GSK3B, SEC16A, CALR, TMBIM6, UGGT2, FAM8A1, XBP1, PTPN1, SGTB, DERL3, SERINC3, TMED2, UFM1, NR1H2, MBTPS2, RHBDD2, AUP1, SGTA, UBQLN2, ITPR1, MAN1B1, AQP11, FOXRED2
GOCC_ORGANELLE_ENVELOPE_LUMEN	0.00236103	0.0370223	0.431708	-0.360832	-1.63562	87	OPA1, NBR1, HTRA2, CLPB, APP, SORL1, CAPN2, COX19, STOML2, ARL2BP, NLN, TIMM23, PINK1, IMMT, CHCHD2, CIAPIN1, TIMM10B, PRELID1, CEP89, CHCHD10, HSD3B2, HSD3B1, UQCC2, TUBB, CDC25C, TRAP1, NDUFS5, GOLPH3, NDUFS1, TIMM8B, SOD1, ALOX5, IGF2R, TIMM13, TIMM8A, NDUFA8, PNPT1, CHCHD7, NDUFB7, THOP1, COA7, PPOX
GOBP_POSITIVE_REGULATION_OF_GLUCOSE_TRANSMEMBRANE_TRANSPORT	0.00236861	0.0370223	0.431708	-0.509728	-1.86227	33	GH1, KLF15, SLC1A2, CLIP3, TERT, MAPK14, IRS2, AKT1, OCLN, BRAF, AKT2, ARPP19, NR4A3, APPL1, INSR, CAPN10, IRS1
GOBP_PURINERGIC_NUCLEOTIDE_RECEPTOR_SIGNALING_PATHWAY	0.0023818	0.0371393	0.431708	0.538573	1.86876	26	NECAB2, ADORA2A, P2RX7, P2RY13, ADCY5, PTAFR, ADORA2B, P2RY14, ANO6, P2RY1
GOMF_UBIQUITIN_LIKE_PROTEIN_TRANSFERASE_ACTIVITY	0.00238864	0.037191	0.431708	-0.248992	-1.39582	387	UBR3, PRPF19, SHARPIN, RNF40, NEURL4, DTX3, UBE2O, TRIM28, UBA7, RBBP6, TSPAN17, MIB1, RNF112, CUL9, LRSAM1, TRIM3, HERC3, RNF115, EGR2, TRIM2, HERC6, SYVN1, IRF2BPL, FBXL3, RNF144B, MIB2, ZNRF1, SIAH2, PJA2, TRIM54, HECW1, AMFR, TRIM32, TRIM44, GID4, RNF208, DTX1, TRIM37, UBE2M, UBE2K, HDAC7, RNF167, LONRF2, ZFP91, RNF39, UBR5, FBXO40, UBE2B, RNF11, FBXO24, KLHL21, UBE4B, TRIM63, RNF157, MGRN1, UBE2Q2, RNF14, UBE3C, TRIM40, TTC3, NEURL1, RNF182, UBE2G1, RC3H2, UBE2D3, RMND5A, RNF8, HECW2, CBLL2, CBLL1, RNF10, UBE3B, FBXO9, FBXW11, KLHL42, NEDD4, UBA3, UBE2H, UBE2E3, BIRC6, HECTD1, G2E3, FBXO11, UBR4, TRIM56, UBE2S, UBE2F, WSB1, UBE2Q1, NEURL1B, ANAPC2, HERC2, TRIM34, UBE2D2, RNF44, HUWE1, UBE4A, MEX3C, RNF123, PPP1R11, HACE1, TRIM58, CHFR, UBE2D1, RNF34, TAF1, LTN1, FBXW2, RNF220, ANAPC4, STUB1, RNF126, RNF165, IRF2BP1, DCST1, UBE2QL1, RNF145, RNF138, RNF38, UBE2R2, MYCBP2, UBE2E1, TRIM43B, TRIM43, RANBP2, TRIP12, FBXL6, CUL3
GOBP_POSITIVE_REGULATION_OF_RECEPTOR_SIGNALING_PATHWAY_VIA_STAT	0.00240116	0.0373309	0.431708	-0.453623	-1.75098	40	GH2, GH1, CSHL1, CSH2, CSH1, HES5, OCIAD1, PTK2B, CRLF2, PRL, CD300A, OCIAD2
GOMF_MONOOXYGENASE_ACTIVITY	0.00244321	0.037929	0.431708	0.389303	1.69759	71	CYP20A1, CYP2C8, AGMO, HMOX1, CYP2S1, CYP2A13, CYP2A6, CYP2A7, CYP2E1, CYP27A1, CYP26B1, CYP2U1, TH, CYP26A1, FMO2, PCBD1, FMO5, CYP11A1, PCBD2, NOS1, CYP1A1, TPH1, CYP4F3, CYP39A1, TYR
GOCC_OUTER_MEMBRANE	0.00246279	0.0380153	0.431708	-0.286296	-1.48445	208	OPA1, EPHA4, APOO, SYNE1, RAF1, ACSL3, WASF1, ACSL4, RETSAT, ACSL6, VDAC2, DNM1L, ARMCX1, BRI3BP, TOMM6, MCL1, EXD2, GK, DNAJC11, UBC, ATP5MC3, ARMCX3, AMBRA1, HK1, ACSL5, BAX, MFN2, SLC11A2, FOXO3, ATF2, SPIRE1, PINK1, VAMP1, GDAP1, MYO19, IMMT, TSPO, MTCH2, PPP2R2B, ENO1, MT3, HADHB, RPS27A, BNIP3, UBB, RHOT2, HSPA9, SLC25A46, ANKH, VDAC1, MTX3, PLEC, NAV3, PHB2, BNIP3L, PPP1CC, TOMM22, TOMM40, RAB11FIP5, TRAPPC2B, SNN, VPS13C, ATAD1, MTOR, FIS1, ULK1, BAD, MFN1, LETMD1, MFF, PGR, VPS13A, RHOT1, CYB5A, NUTF2, QTRT1, ARMCX2, KMO, GPAM, TUFM, TOMM20, KRAS, DHCR7, AKAP1, SMPD4, AGPAT5, BCL2L2, UBA52, CISD1, VDAC3, FUNDC1, MTCH1, CPT1C, HINT2, ABCB6, MOAP1, CYB5B, TOMM34, PTGS2
GOMF_TRANSLATION_FACTOR_ACTIVITY_RNA_BINDING	0.0024581	0.0380153	0.431708	-0.379642	-1.67555	77	GSPT1, EIF4G2, EIF2B5, ABTB1, EIF1, CPEB4, EEF2, EIF4G1, GCN1, EEF1A2, GTPBP2, EEF2K, EIF4A1, TSFM, GFM1, EIF1B, EIF1AX, CPEB2, EIF4H, CPEB3, EIF4A2, EIF5A2, EIF3CL, EIF3C, CPEB1, EIF5AL1, EIF5A, EIF5B, EIF3H, EIF4E, EEF1B2, EIF4G3, EIF3A, EIF4B, EIF5
GOBP_OBSERVATIONAL_LEARNING	0.00246316	0.0380153	0.431708	-0.791014	-1.82238	7	CNTNAP2, NRXN2, NRXN1, SHANK3
GOBP_CEREBELLAR_PURKINJE_CELL_LAYER_FORMATION	0.00246059	0.0380153	0.431708	-0.661611	-1.88044	13	RORA, FAIM2, WHRN, AGTPBP1, LDB1, CEND1, ATP7A, SLC25A46
GOBP_POSITIVE_REGULATION_OF_CYTOPLASMIC_TRANSLATION	0.00249059	0.0383827	0.431708	-0.702403	-1.8839	11	HNRNPU, YBX3, DHX9, CSDE1, PKM, PABPC1, HNRNPD, PAIP1
GOBP_NEGATIVE_REGULATION_OF_CALCIUM_ION_TRANSMEMBRANE_TRANSPORT	0.00250127	0.0384912	0.431708	-0.444222	-1.74505	44	UBR3, ATP1A2, CALM1, CRHR1, CASQ2, PPP3CB, CALM3, CBARP, FKBP1A, PPP3R1, PPP3CA, UBQLN1, TMBIM6, SESTD1, CALM2, YWHAE, VDAC1, FBXO11, BIN1, PPP3R2
GOBP_SMALL_GTPASE_MEDIATED_SIGNAL_TRANSDUCTION	0.00250953	0.0385622	0.431708	-0.23582	-1.34627	479	SLIT2, ARHGEF25, ITGAV, RASGRF1, SYNGAP1, RTN4R, ARHGAP21, OGT, SCAI, TRIM28, SRC, CNKSR1, DENND4A, KALRN, SPRY4, ABR, ARHGAP42, RALGAPA1, SRGAP3, MADD, RAF1, PSD2, MCF2L, DOCK4, DENND4B, NISCH, PLEKHG5, GIT1, IQSEC2, EPS8L3, RUNDC3A, RAPGEF5, DAB2IP, ARHGEF1, CDC42SE2, WASF1, ARHGAP32, SIAH2, CHN1, ARRB1, RHEB, PLK2, RHOJ, NUCB1, RASA4B, RASA4, APOE, MRAS, SQSTM1, PSD3, SOS1, PLEKHG6, GMIP, TRIO, DOCK3, PSD, CCDC125, RALGPS1, IQSEC3, LZTR1, GNB1, CFL1, OPHN1, MFN2, ARHGEF17, CDC42SE1, RAB18, STMN3, SGSM3, RASGRF2, ARHGAP33, CRK, NKIRAS1, KNDC1, ARHGAP39, ARHGAP26, ARHGAP17, ARFGEF3, ABI2, TIAM1, ARHGEF5, ARHGAP5, NCKAP1, ARHGAP35, RAB15, RAB4B, RALGAPB, RAPGEFL1, RHEBL1, CHP1, RAP1GAP2, TSC2, GDI1, STMN1, USP50, ARHGEF10L, MAPRE2, ARHGAP1, ADGRG1, RHOBTB2, ARHGAP22, RHOT2, SIPA1L1, HEG1, ABCA1, ARHGAP20, RASA2, SETDB1, TNK2, SSX2IP, ARFIP2, ARFGAP1, ARHGEF12, RAB21, NUP62, RTKN, RASGRP1, GABARAP, GDI2, GBF1, RAC1, GNA13, ARHGDIA, PPP2CB, ARHGEF2, ARFGEF2, SH3BP1, RALGDS, HACD3, ARHGEF4, SDCBP, G3BP2, DHCR24, NGEF, RHOB, ARHGEF9, HACE1, STK19, FAM13B
GOCC_SODIUM_POTASSIUM_EXCHANGING_ATPASE_COMPLEX	0.00257597	0.0394683	0.431708	-0.75675	-1.89681	9	ATP1B2, ATP1A1, FXYD1, ATP1B1, ATP1A2, ATP1A3
GOCC_DENDRITIC_GROWTH_CONE	0.00257597	0.0394683	0.431708	-0.757221	-1.89799	9	MAP2, SRC, CDKL5, HSP90AA1, HSP90AB1
GOBP_REGULATION_OF_CELLULAR_COMPONENT_SIZE	0.00259455	0.0396955	0.431708	-0.254111	-1.40448	336	SLIT2, PRR16, SPTAN1, VEGFA, SLC12A5, KDM1A, MEGF8, TRIM46, RTN4R, PTEN, PTPRS, MAP2, DPYSL2, NRCAM, BMPR2, SPTBN1, IFRD1, PICALM, CORO1A, DBN1, OLFM1, CYFIP2, SLC12A6, DLG1, SHANK3, MTPN, SPTBN2, SEMA7A, CDKL5, HSP90AA1, MAP1B, CLCN3, PIK3R2, ULK2, PAFAH1B1, MACF1, CDK5, ATP13A2, NEFL, HSP90AB1, KEL, SIN3A, AP2M1, FSTL4, APOE, ARPC4, CIT, SLC26A5, KCNMA1, EFNA5, ADD2, DMTN, HP1BP3, TSC1, RAB5A, RUFY3, PTK2B, RTN4, GSK3B, MT3, ARHGAP5, NCKAP1, RAB11A, PFN2, ARHGAP35, ZFYVE27, LRRC8A, GBA2, SNAPIN, RAP1GAP2, HIP1R, GDI1, PAK3, TMOD2, ATP7A, ESAM, SEMA6B, PLXNA4, DIP2B, MAP3K13, SPTBN4, TTL, SEMA4C, MAPT, RAB21, CAPZB, AQP11, RAC1, L1CAM, MKKS, ANAPC2, SH3BP1, BIN1, EVL, SEMA4F, ADD3, VIL1, PLXNA3, FLII, BORCS6, NDEL1, SPTB, GOLGA4, EZR, WNT5A, TMSB4Y, MTOR, CAPZA2, ULK1, TMSB10
GOBP_CEREBELLAR_CORTEX_DEVELOPMENT	0.00262982	0.0401769	0.431708	-0.435884	-1.74528	47	NEUROD2, ZNF365, RORA, FAIM2, MTPN, SPTBN2, WHRN, CDK5, OPHN1, AGTPBP1, KNDC1, B4GALT2, LDB1, CEND1, ATP7A, GLI1, OGDH, SLC25A46, MAP2K1, UQCRQ, TRNP1, HSPA5, SERPINE2, RERE, TTBK2
GOBP_INNER_MITOCHONDRIAL_MEMBRANE_ORGANIZATION	0.00265066	0.0402625	0.431708	-0.493722	-1.82148	34	OPA1, TIMM22, APOO, DNAJC11, PINK1, GHITM, IMMT, TIMM10B, CHCHD10, HSPA9, SLC25A46, MTX3, NDUFA13, AFG3L2, TIMM8B, ROMO1, TIMM13, TIMM8A
GOCC_INTEGRAL_COMPONENT_OF_SYNAPTIC_VESICLE_MEMBRANE	0.0026504	0.0402625	0.431708	-0.515312	-1.84555	29	SLC30A3, PTPRS, SYT4, STX1A, SV2A, SLC6A17, SYP, SYT1, STX6, SLC17A7, ATP6V1G2, SYNGR1, STX16, MAL2, SCAMP1, ATP2B1, STX12, SLC17A6
GOBP_REGULATION_OF_RYANODINE_SENSITIVE_CALCIUM_RELEASE_CHANNEL_ACTIVITY	0.00264007	0.0402625	0.431708	-0.565257	-1.86869	22	CALM1, CASQ2, DMD, CALM3, FKBP1A, JPH4, AKAP6, JPH3, CALM2, PRKACA
GOCC_AXON_INITIAL_SEGMENT	0.00264505	0.0402625	0.431708	-0.580143	-1.8781	20	TRIM46, MAP2, NRCAM, MAP1A, SCN1A, KCNA2, KCNQ3, KCNQ2, SCN8A
GOBP_CALCIUM_ION_REGULATED_EXOCYTOSIS_OF_NEUROTRANSMITTER	0.00266162	0.0403711	0.431708	-0.641277	-1.92009	16	UNC13B, ATP2A2, SYT4, RIMS1, UNC13A, SYT1, STXBP1, STX1B
GOBP_POSITIVE_REGULATION_OF_LAMELLIPODIUM_ORGANIZATION	0.00268722	0.0407009	0.431708	-0.493513	-1.82071	34	SRC, CORO1B, HSP90AA1, ARHGEF7, FSCN1, ACTR3, OCLN, ABI2, NCKAP1, ATP7A, ACTR2, RAC1, AKIRIN1, VIL1, MTOR, ENPP2, MSTN, ARPC2, PIK3R1, WASF2, BRK1, CYFIP1, CORO1C, DNM2, RREB1
GOBP_REGULATION_OF_PROTEIN_LOCALIZATION_TO_MEMBRANE	0.00272012	0.0410816	0.431708	-0.305038	-1.52403	156	LRP1, MTCL1, ZDHHC8, NLGN2, SPTBN1, CLIP3, PICALM, ACTB, FRRS1L, CLTC, IQSEC2, DLG1, MYO1C, PPP1R9B, DLG4, ACSL3, EGFR, MAPK8, PIK3R2, CDK5, PRNP, AP2M1, SQSTM1, AKT1, DMTN, KIF5B, CDK5R1, CD81, TCAF1, CHP1, PDCD5, GDI1, AKT2, DPP10, PPP2R5A, ZDHHC2, VPS4A, HECTD1, ANK3, STAC3, KCNB1, EPHA2, APPL1, PRKCZ, SLC1A1, VIL1, VTI1B, GPC2, EZR, GRIPAP1, ATP2C1, PDPK1, FIS1, TMEM59, PTPN9, ITGB1, MFF
GOMF_KINESIN_BINDING	0.00271721	0.0410816	0.431708	-0.44361	-1.74265	44	CLSTN3, MAPK8IP3, CLSTN1, ACTB, KCNA2, KIF1B, SPAG9, DLG4, KIF5A, KCNC1, KLC2, STAU2, ATCAY, CLSTN2, KLC1, NEK6, MAPK8IP2, KIFAP3, AP1G1, MAPK8IP1, KLC4, PLEKHM2, SNCA, TTBK2
GOBP_ERAD_PATHWAY	0.00276399	0.0416846	0.431708	-0.344573	-1.60416	101	BAG6, UBXN6, USP19, BRSK2, UGGT1, CANX, HERPUD1, SEL1L, SYVN1, AMFR, TMUB1, HSP90B1, STT3B, TMEM259, UBE4B, VCP, UBQLN1, CALR, UGGT2, FAM8A1, XBP1, SGTB, DERL3, RHBDD2, AUP1, SGTA, UBQLN2, MAN1B1, AQP11, FOXRED2, DNAJB9, DNAJC18, UBE4A
GOBP_EATING_BEHAVIOR	0.00277891	0.0417758	0.431708	0.485971	1.7933	32	ACE, ADORA2A, OPRK1, TRH, TACR1, TH, ADRB3, OPRD1, P2RY1, MC4R, ATP8A2
GOBP_REGULATION_OF_CELL_JUNCTION_ASSEMBLY	0.00278501	0.0417758	0.431708	-0.287942	-1.48091	192	EPHB3, CNTNAP2, S100A10, MEF2C, VEGFA, KDR, CLSTN3, PTEN, NLGN2, FAM107A, SRC, AMIGO1, AGRN, NRXN1, FARP1, CLSTN1, PTPRD, CLASP2, MDGA1, APP, ADGRB1, SETD5, SLITRK1, MYO1C, NLGN3, LRFN4, GPM6B, CUX2, NLGN1, LRRC4B, RCC2, EIF4G1, MACF1, THY1, CLASP1, EEF2K, EFNA5, DMTN, STAU2, TSC1, POLDIP2, LDB1, CLSTN2, ACTG1, LRTM2, CLDN5, PPM1F, PRKACA
GOMF_PROTEIN_KINASE_A_BINDING	0.00278584	0.0417758	0.431708	-0.462786	-1.81888	45	AKAP11, DACT3, KCNQ1, PRKAR1A, GSK3A, PRKAR1B, AKAP8L, WASF1, PJA2, SPHKAP, AKAP12, AKAP3, GSK3B, AKAP6, PRKACA, ARFGEF2, MYRIP, AKAP8, PRKAR2A, RYR2, EZR, DACT2, DACT1
GOMF_NUCLEAR_LOCALIZATION_SEQUENCE_BINDING	0.00278375	0.0417758	0.431708	-0.56405	-1.8647	22	TNPO2, TNPO1, CABP1, NUP58, KPNA1, NUP214, KPNA3, IPO5, KPNA6, KPNB1, POM121C, POM121
GOMF_P_TYPE_TRANSMEMBRANE_TRANSPORTER_ACTIVITY	0.00279785	0.0418964	0.431708	-0.552151	-1.85664	23	ATP2B2, ATP1A1, ATP2A2, ATP1B1, ATP1A2, ATP1A3, ATP13A2, ATP2B3, ATP13A3, ATP7A, ATP13A5, ATP13A1, ATP2B1
GOMF_DNA_BINDING_TRANSCRIPTION_REPRESSOR_ACTIVITY	0.00280405	0.0419299	0.431708	0.264508	1.43297	265	IRF8, NFATC3, ZNF566, NFE2L3, DLX4, ZFP37, DACH1, NFATC2, KLF8, NKX6-2, ZBTB8A, FOXO1, TCF7, ZNF487, ZNF778, ZNF587B, ETV6, BACH1, ZNF282, MYC, PATZ1, GZF1, IKZF5, ZNF764, ZFHX3, ZBTB39, FEZF1, MXD3, ZNF124, ZNF20, ZNF337, ZNF439, ZNF440, ZNF491, ZNF554, ZNF555, ZNF556, ZNF560, ZNF669, ZNF674, ZNF69, ZNF705A, ZNF705B, ZNF705D, ZNF705G, ZNF749, ZNF891, TFAP2A, FOXP2, ZNF180, ZNF217, NEUROG3, ZFP69, TRPS1, YY1, ZBTB5, BACH2, GFI1, ZBTB14, TP53, SP2
GOMF_VOLTAGE_GATED_POTASSIUM_CHANNEL_ACTIVITY	0.00282257	0.0421472	0.431708	-0.356777	-1.61724	87	KCNH1, KCNJ3, KCNH3, KCNH7, KCNC2, KCNH5, KCNA2, SNAP25, KCNQ5, ABCC8, KCNQ1, KCNQ3, KCNQ2, KCNJ13, KCNA10, KCNAB2, KCNC1, KCNJ9, ABCC9, SCN2B, KCNN2, KCNMA1, KCNK12, KCNC3, KCNJ16, KCNJ10, KCND2, KCNAB3
GOBP_MUCOPOLYSACCHARIDE_METABOLIC_PROCESS	0.0028422	0.0423805	0.431708	0.356758	1.6125	87	B4GALT4, CHST11, ST3GAL1, B3GALT6, GLCE, DSEL, XYLT2, EDNRA, SLC35D2, CD44, CHST3, ITIH4, EGF, CHST15, CHSY3, B3GNT2, XYLT1, UST, HAS2, ANGPT1, CHST13, SMPD3, NDST2, HAS3, CHST12, SPOCK3, HAS1, B3GNT3, NDST1, EXT1, IL1B
GOMF_BETA_1_3_GALACTOSYLTRANSFERASE_ACTIVITY	0.00287002	0.0426748	0.431708	0.646908	1.90555	14	B3GALT5, B3GALT4, B3GALT2, B3GNT2, C1GALT1C1, B3GNT6, B3GNT8, B3GNT3
GOCC_AXOLEMMA	0.00286759	0.0426748	0.431708	-0.652241	-1.90273	14	KCNH1, CNTNAP2, GABBR1, SLC1A2, SPTBN1, KCNC2, EPB41L3, THY1, KCNC1, ADORA1, MAPT
GOBP_CELLULAR_RESPONSE_TO_NITROGEN_COMPOUND	0.00287572	0.0426996	0.431708	-0.227519	-1.31811	617	SLIT2, ADCY8, GH2, GH1, CSHL1, CSH2, CSH1, SLC2A8, LRP1, KLF15, MYO5A, EGR1, MEF2C, KDM1A, CACNA1A, OGT, CAMK2A, EPHA4, GABRG2, SRC, CACNA2D1, AMIGO1, SLC7A5, AGRN, SLC1A2, ICAM1, TMEM38B, APC, SULT1A4, SULT1A3, ATF4, IDE, KCNC2, ACTB, GRIN1, ALK, RBM4, APP, GABRB2, GRIN2A, CRHR1, DHX9, MYO1C, KCNQ1, PPP1R9B, SORL1, SLC27A1, CAPN2, NR4A1, CPEB4, ATP1A3, RELA, CASQ2, GSK3A, AHCYL1, MAP1B, EGFR, FOS, MAPK1, PIK3R2, GNAS, IRS2, YWHAG, VAMP2, PRKCB, CDK5, SLC27A4, SIN3A, PRNP, HDAC5, PIP4K2C, PLCB1, HSP90B1, NUCKS1, HRH3, AKT1, PHIP, GJA1, RGS4, SLC1A3, APLP1, TRPM4, COL4A1, PKM, GNB1, EEF2K, NSG1, GOT1, ATP5F1A, FOXO3, ATF2, DMTN, SRSF5, CRK, GABRB3, NSG2, ITGA4, INSIG1, GSK3B, LARP1, NCOA2, BCAR1, CDK5R1, AKAP6, MT3, INSRR, RAB15, PDK2, CPEB2, SLC2A4, RAB31, TSC2, XBP1, PTPN1, NEURL1, RAB10, ATP7A, AKT2, CPEB3, ATRX, PRKACA, UCP2, NR4A3, NCOA1, ACTR2, RRAGD, ZNF592, KLHL22, HNRNPD, VWA2, EHMT2, CPEB1, RANGAP1, POR, TLR6, ESRRA, RPL23, PDGFRA, GNAO1, CAV2, GPLD1, CHRM1, DTNBP1, PALM, JAK1, JAK3, IPO5, IRF3, ARHGEF2, APPL1, ATP2B1, NTRK2, P2RX3, KLF1, GOLPH3, TMEM38A, PRKCZ, TAF1, GCLM, PIP4K2B, AP3S1, SLC1A1, INSR, NDEL1, RYR2, PARP1, RAPGEF3, EZR, CHRM4, ACTA1, APPL2, SNCA, MTOR, MAP3K5, HSPA5, PDPK1
GOBP_T_HELPER_1_TYPE_IMMUNE_RESPONSE	0.00291441	0.0431529	0.431708	0.459166	1.81106	41	PLA2G4A, SLC11A1, HAVCR2, CCR2, IL23A, RIPK2, BCL3, SEMA4A, IL1R1, IL12RB1, CCL19, IL4R, TBX21, TRAF6, TMEM98, IL1B, SLAMF1, SPN, HLX
GOBP_POSITIVE_REGULATION_OF_MOLECULAR_FUNCTION	0.00291225	0.0431529	0.431708	-0.200678	-1.22881	1366	ADCY8, GH1, EPHB3, NAB2, LRP1, MAP4K2, PPRC1, HNRNPL, EGR1, SPPL3, S100A10, NEUROD2, RASGRF1, MEF2C, VEGFA, HNRNPU, ATP1B2, KDM1A, KDR, RTN4R, BCL2L13, PTEN, NMD3, LMTK2, ADRB1, CAMK2A, EPHA4, POT1, DGKZ, TBC1D30, TRIM8, HTRA2, TRIM28, SRC, CACNA2D1, AMIGO1, AGRN, ARC, BMPR2, ARAP2, B2M, BMI1, ABR, NRG3, ARHGAP42, ACD, RALGAPA1, DDX3X, APC2, TERT, IDE, MARK2, MAP3K12, CRTC1, ADAP1, PICALM, MADD, ATP1B1, KCNC2, RAF1, GRIN1, ANK2, CX3CL1, PAK1, ALK, CALM1, APP, IL34, DPH3, GRIN2A, CYFIP2, CRHR1, ABCC8, DLG1, DHX9, SHANK3, APH1B, MTPN, SORL1, SLC27A1, DLG4, ADCYAP1, NLGN3, SLC39A10, RAPGEF5, DAB2IP, SERINC1, HNRNPA2B1, RELA, VMP1, CDKL5, MAPK14, GSK3A, AGAP2, TAOK1, CACNB3, GPSM1, HSP90AA1, PSAP, EGFR, MAPK1, MAP3K10, ERN1, STK11, PPP3CB, MAPK8, CLU, RCC2, TP53BP1, EIF4G1, DMD, CHN1, CAMKK2, TBC1D9, GCN1, DDRGK1, PPP2R5B, VSIR, EEF1A2, PRKCB, AMFR, CDK5, PLPP3, TRIM32, TMIGD3, S1PR1, HSP90AB1, DVL3, ITGA1, SLC27A4, PRNP, HDAC5, THY1, ALDOB, TRIM37, ASPH, ARHGEF7, KCNC1, USP33, CDK9, APOE, TYRO3, NDUFA4, USP9X, CALM3, SOS1, AKT1, MAGED1, CACNB4, PPARGC1B, RGS4, GMIP, PDP1, ZFP91, AMBRA1, DOCK3, MAP2K2, PPP1R15B, CCDC125, ADCY1, STRADB, EPM2AIP1, COPS8, CTSD, RALGPS1, FKBP1A, TTBK1, TRPC6, F3, SKI, CDK5R2, PPP3R1, BAX, MFNG, CHTOP, EFNA5, ADD2, PABPN1, ATF2, B3GAT3, DGKQ, CAPRIN2, GAS6, VCP, TSC1, SGSM3, RASGRF2, PINK1, MSH2, CRK, PSME3, PDGFB, POLDIP2, PTK2B, PRDX3, TBC1D9B, PPP3CA, IRAK1, AGAP3, SIRT3, DDIT3, GSK3B, TIAM1, ARHGEF5, CDK5R1, AKAP6, FLT1, MT3, INSRR, DOK7, ABI1, CD81, TCAF1, CD200, PFN2, ARHGAP35, CRTC2, PTPRC, RALGAPB, NCS1, MTMR9, ACER2, RAPGEFL1, RPLP1, WNT9B, RHEBL1, CHP1, RAP1GAP2, ARL6IP5, CALM2, ZC3H15, FGFR4, TSC2, RGN, PTPN1, NEURL1, PDCD5, HIP1R, RPL11, STMN1, PARM1, NCOA3, CD300A, HNRNPK, USP50, ATP7A, ADORA1, PRELID1, AKT2, MAPRE2, CLDN5, PPM1F, DAZAP2, TNKS, TBC1D17, NR1H2, EVI5, PSME4, MBTPS2, RGS7, MAP3K13, CCNY, ARHGAP22, YWHAB, SYNGR3, MED25, SIPA1L1, EPHA10, SMARCA4, MST1R, HNRNPD, EIF3C, VTN, PLXND1, GABARAPL2, RFK, ITGA2, MAPT, RANGAP1, POR, CD33, SKP1, MMD, EPHB6, MAP2K1, SLC8A2, CAP2, MARK3, ANK3, TLR6, TFRC, MIF, PDGFRA, STAC3, RASGRP1, WNK1, WNK2, CAV2, GPLD1, UBE2S, PHB2, GNA13, RABGAP1L, RIPK3, EPHA2, ADAP2, PPP2CB, CACNG3, IFNGR2, ARHGEF2, VLDLR, SH3BP1, BIN1, PPP3R2, RGP1, RALGDS, CAB39, KMT2A, TRIM34, NTRK2, CHTF8, RFNG, CLDN3, NGEF, SRCIN1, ADPRH, AHSA1, PRR7, MAP2K3, PRKCZ, TAF1, GCLM, NEUROD1, ARL1, NPNT, NDUFA13, RNF220, RGCC, SLC1A1, TBC1D7, NOS2, PARP9, KIT, CASP2, JTB, STUB1, INSR, EVI5L, MAPRE3, PPP1R12A, MOB2, DHX33, GPRC5B, TCP1, NDEL1, MAP3K7, MYOCD, DLG3, RYR2, PARP1, RAPGEF3, KCNA1, NVL, ADAM9, RGS6, ERP29, WNT5A, SNCA, NF1, ARID5B, MTOR, MAP3K5, SGSM2, DACT1, KITLG, PDPK1, IQSEC1, ISCU, FIS1, SNX13, ADRA1A, LMO4, BAD, TELO2, FMR1, RASGRP3, CAMKK1
GOBP_REGULATION_OF_RENAL_SYSTEM_PROCESS	0.0029357	0.0434073	0.431708	0.512108	1.87643	31	AGTR1, ACE, ADORA2A, AVPR1A, DRD2, EDN1, TACR1, STC1, F2RL1, PTPRO
GOBP_REGULATION_OF_INSULIN_SECRETION_INVOLVED_IN_CELLULAR_RESPONSE_TO_GLUCOSE_STIMULUS	0.00296913	0.0438403	0.431708	-0.440449	-1.73023	44	NR1D1, ADCY8, HMGN3, SIDT2, BRSK2, CDK16, VSNL1, PPP3CB, TRPM4, EFNA5, PIM3, UCP2, OXCT1, MPC2, GPLD1
GOBP_GABAERGIC_NEURON_DIFFERENTIATION	0.00298182	0.043905	0.431708	0.633329	1.92902	15	NKX2-1, DRD2, DRD1, INHBA, GATA2, RAC3
GOBP_POSTSYNAPTIC_MEMBRANE_ORGANIZATION	0.0029797	0.043905	0.431708	-0.490349	-1.80903	34	NLGN2, NRXN2, NRXN1, DVL1, FRRS1L, GLRB, SHANK3, DLG4, NLGN3, NLGN1, APOE
GOBP_ENDOCYTIC_RECYCLING	0.0030169	0.0442982	0.431708	-0.37919	-1.67283	76	GGA3, LMTK2, SORL1, PTPN23, ATP6AP1, STX6, NDRG4, NSG1, SNX17, PLA2G4E, RAB11FIP4, STX16, RAB11B, RAB11A, VPS29, ATP9A, ARHGAP1, VPS50, CMTM6, RAB7A, EPS15, VPS52, ZDHHC2, RAB11FIP3, RAB14, SNF8, STX12, SNX27, GRIPAP1, RAB35, ANKRD27, ACAP2, SNX3, KIAA1109
GOMF_MOLECULAR_SEQUESTERING_ACTIVITY	0.00301492	0.0442982	0.431708	-0.694562	-1.86287	11	CASQ2, C1R, PRNP, EPN1, PEX5, TMC8
GOBP_MICROTUBULE_BASED_PROCESS	0.00302283	0.0443237	0.431708	-0.223189	-1.32471	791	DNAH11, HNRNPU, SUN1, MYH9, MTCL1, TRIM46, FAM107A, ARHGAP21, OPA1, KIF1A, MAP2, KIF21B, TTLL7, MAP1A, MEMO1, CLIP3, CC2D2A, APC, MAPK8IP3, CELF3, APC2, KIF20B, MARK1, DCX, KIF5C, MARK2, CLIP1, SMC3, CACNA1I, CUL9, ATF5, DYNC1H1, RAB1A, BRSK2, STMN4, DVL1, PAK1, ARL8B, WDR19, CLASP2, APP, CLTC, GIT1, KIF1B, STAG1, KIFC2, SON, DLG1, PLTP, DCTN6, EFHC1, CFAP69, TUB, TAOK1, GPSM1, MAP1B, BRSK1, WASF1, RABL2B, STK11, KIF5A, PURA, TUBA4A, KIF3C, TRIM54, PAFAH1B1, MACF1, NCOR1, CDK5, PLK2, NEFL, RAB6A, STMN2, CLIP2, TRIM37, PRKAA2, ARHGEF7, IFT172, USP33, TUBA1B, DYNC1I1, CELSR2, KLC2, MAP6, CAMSAP2, GJA1, ARMCX3, PLK3, ARL8A, CLASP1, KIF21A, AP3M2, CFAP52, MAP9, UBE2B, PDE4DIP, CFL1, ACTR3, DCTN1, COPG1, TRAK2, EFNA5, OCLN, TPPP, AGTPBP1, STMN3, DYNLL2, TPR, MAP7D1, TUBA1A, STAU2, VCP, SPIRE1, BICD2, CCSER2, KIF5B, CSNK1D, CRMP1, KAT2A, AP3D1, DYNC1LI1, POLDIP2, FMN2, CEP192, PGAM4, GSK3B, TACC1, GNAI1, DNAJA1, CDK5R1, TUBB3, CFAP61, RAB11A, PPP2R1A, DNAL1, GBA2, ATAT1, SNAPIN, MAP7D2, CHP1, RGN, DYNC1LI2, DYNLRB1, DLG2, FBXW5, HDAC3, NEURL1, STMN1, TTLL4, ING2, KLC1, NAT10, DST, MAPRE2, FKBP4, LAMP1, ATRX, TNKS, NEK6, PPP1R35, TUBB2A, DNAAF5, ACTR2, UBB, RHOT2, APBA1, MAP6D1, CDH5, CKAP5, FBXW11, KLHL42, TTL, KIFAP3, MAPT, SSX2IP, CCDC57, AP3B2, NCKAP5, RAB21, NUP62, MARK3, CFAP221, NSFL1C, KIF24, LIMK2, TUBGCP2, RASGRP1, GABARAP, DTNBP1, RAC1, PCM1, NAV3, TUBB, MID1, MKKS, ARHGEF2, DRG1, UCHL1, DYNLL1, EML3, TUBB4B, TBCD, TLE6, TRIM58, TRAK1, SFPQ, PRKCZ, KLC4, MECP2, AP3S1, BICD1, SPAG6, BORCS6, MAPRE3, PPP1R12A, KIF9, NDEL1, CHD3, LZTS2, TUBB4A, CCNL2, MARK4, NPHP4, EZR, SPAST, SNCA, PRSS55, CFAP43, KPNB1, ATXN7, FES, ITGB1, INPP5J, DNAH9, ACTR10, CLUAP1, KATNAL1, CTNNB1, DYNC1I2, TTBK2, VPS13A, RHOT1, SOD1, IFT81, CFAP73, DNAAF3
GOBP_SYNAPTIC_VESICLE_CLUSTERING	0.0030526	0.0446982	0.431708	-0.650903	-1.89883	14	PTEN, NLGN2, BRSK2, SYN1, NLGN1, BRSK1, RAB3A, PCLO, SYN2, SYNDIG1, CTNNB1, CDH2
GOBP_ORGANOPHOSPHATE_BIOSYNTHETIC_PROCESS	0.00306519	0.0447115	0.431708	-0.229673	-1.32598	548	ADCY8, PIP5KL1, MT-ATP8, PTEN, PITPNM1, NPR2, DGKZ, CDS1, TMEM38B, MT-ND6, MT-ND4L, TTC7B, MT-ND3, NDUFA10, MT-ATP6, FADS1, ACSS2, PLSCR3, PIP5K1C, TECR, EFR3A, MT-ND1, SLC25A12, MT-ND4, NDUFA3, SYNJ1, SLC27A1, CAPN2, ACSL3, MTMR7, SERINC1, FAM126B, IMPDH1, MT-ND2, CDS2, LPCAT4, AFMID, ATM, ACSL4, MT-ND5, PIK3R2, ACSL6, VPS9D1, MT-CO2, ETNK1, NADK2, CTPS2, PI4KA, IP6K1, ABCA2, STOML2, PRPSAP1, PIP4K2C, ATP5PF, DGKD, SLC44A3, ATP5PB, GK, ITPKA, ATP5MC3, NDUFS2, MTMR3, ACSL5, ADCY1, SMG1, CKB, ADCY2, PIGQ, IMPDH2, CHKB, TPI1, ATP5F1A, CDIPT, ATP6V1A, UCK2, DGKE, DGKQ, ACSBG1, NMNAT2, VCP, PINK1, ATP5ME, ABHD8, ALDOA, VAPA, NDUFAB1, NDUFS3, PDGFB, PANK4, EFR3B, ATP5PD, PTK2B, AKR1A1, ENO1, ATP6V0C, NDUFV2, CHKA, DPM3, NCS1, PDK2, MBOAT7, AGPAT3, CHP1, BECN1, AGPAT1, SDHC, SDHA, UCK1, NDUFC1, CKMT1B, CKMT1A, NDUFB5, AK1, NDUFB8, GUCY1A2, ASPDH, DOLPP1, NDUFB6, DLAT, RFK, ADCY7, FABP3, DPM1, PDHA2, NDUFB9, PDHA1, MPC2, ETNK2, PPIP5K1, ATP5F1E, ATP5PO, PDHB, ATP5F1B, PPT1, MTMR6, NDUFS5, NDUFV1, CAD, FAR1, HSD17B12, TAMM41, NDUFB3, ACSS1, PITPNM3, HPRT1, NDUFA5, PIP4K2B, NDUFA13, TBPL1, NOS2, PARP9, CMPK1, NDUFS1, INPP4A, ATP5F1D, IMPA1, PARP1, PGS1, NDUFB11, OSBP, NADK, SNCA, GPAA1, PANK3, GUK1, NDUFA7, HMGCS1, SOCS5, INPP5J, SOCS7, ACOT7, ATP5MF, MOCS1, ELOVL5, KMO, PDXK, ADGRF5, GPAM, PIK3C2A, ATP5MGL, ATP5MG, SOCS2, HPCA, NDUFC2, PNPLA3, DLD, PIGT, FABP5, NDUFB2, NDUFA8, PIKFYVE, PIK3R1, AGPAT5, NDUFS7, NDUFB10, ELOVL4, PCYT2, RD3
GOBP_CELLULAR_METAL_ION_HOMEOSTASIS	0.00308312	0.0447115	0.431708	-0.250301	-1.39193	359	ADCY8, SLC30A3, ATP1B2, SLC24A3, ATP2B2, MCOLN1, ATP1A1, TMEM38B, GPR3, ATP2A2, ATF4, SV2A, ATP1B1, NDFIP1, CORO1A, HERPUD1, ANK2, CX3CL1, ATP1A2, CALM1, APP, SLC39A7, GRINA, SLC39A10, ATP1A3, SLC30A9, SLC24A2, CASQ2, SLC25A23, NPTN, SLC39A8, ATP6AP1, DMD, COX19, MT1X, PRND, PRKCB, ATP13A2, KEL, PRNP, STOML2, THY1, APOE, CALM3, HSP90B1, STC2, SLC1A3, SCO1, SLC22A17, FKBP1A, TRPC6, KCNMA1, BAX, ATP2B3, SLC11A2, PLCG1, ATP6V1A, SYPL2, JPH4, FTL, AP3D1, PTK2B, IMMT, DDIT3, TPCN1, ATP6V0D1, AKAP6, MT3, CALR, ATP13A3, PTPRC, TMBIM6, JPH3, CALM2, RGN, ANXA6, SLC24A5, ATP7A, ADORA1, PRKACA, ATP6V0A2, BNIP3, YWHAE, CDH23, CDH5, IREB2, MICU3, ACO1, ITPR1, ATP13A5, SLC30A4, SLC8A2, ATP13A1, TFRC, EGLN1, CAV2, ARF1
GOBP_AMIDE_TRANSPORT	0.00307703	0.0447115	0.431708	-0.271938	-1.448	249	NR1D1, ADCY8, MIDN, HMGN3, VGF, NLGN2, SLC5A6, GABBR1, SIDT2, STX1A, RAF1, RAB1A, BRSK2, CPE, CDK16, RBM4, PTPRN, GLUL, SNAP25, VSNL1, CRHR1, ABCC8, CD209, PLTP, SLC27A1, ADCYAP1, PICK1, GLUD1, POU3F3, PSAP, PFKM, ACSL4, PPP3CB, PTPRN2, IRS2, CPLX1, ABCA2, GJA1, CHGA, SLC16A2, TRPM4, AQP3, EFNA5, SLC25A39, VAPA, PPP3CA, RAB11B, LRRC8A, ABCC5, CAMK2G, PIM3, SLC38A5, ADORA1, UCP2, RASL10B, ABCA1, PCLO, ABAT, HNF1B, UQCC2, AQP11, OXCT1, MPC2, GPLD1, UBE2Q1, KCNB1, TAPBP, MYRIP, ILDR2, RAB11FIP5, NEUROD1, NOS2, OSBP, SNX19, BAD, EXOC3L1, SIRT4, PER2, SLC25A22, CAPN10, RAPGEF4, ALOX5, IRS1, KISS1, SLC46A1, CRH, CLEC4M, EPHA5, SLC38A3, PFKL, TACR2
GOCC_INTRINSIC_COMPONENT_OF_POSTSYNAPTIC_MEMBRANE	0.00307696	0.0447115	0.431708	-0.339	-1.62245	118	GRM2, CLSTN3, NLGN2, PTPRS, EPHA4, NRCAM, ATP2B2, LRRC4C, GABRG2, GABBR1, SLC6A1, CANX, GABRB2, GRIN2A, SLITRK1, DLG4, NLGN3, LRFN4, CNTN1, CACNG7, CLCN3, NLGN1, NPTN, LRRC4B, CSPG5, KCNC1, GRM3, GABRD, GRIN2D, ADCY1, GRID1, GABRA4, DAGLA, LRRC4, LRFN1, CLSTN2, ADORA1, KCND2, ABHD17A, SLC6A11, CHRNA6, LRFN5, ADAM22, GRIK5, RGS7BP, CHRM1, CACNG3
GOBP_MITOCHONDRION_LOCALIZATION	0.00307696	0.0447115	0.431708	-0.434053	-1.75619	49	OPA1, MARK1, MARK2, MAP1B, WASF1, NEFL, DNM1L, ARMCX3, TRAK2, MFN2, AGTPBP1, KAT2A, MYO19, ATCAY, UBB, RHOT2, MAPT, CLUH, UCHL1, TLE6, TRAK1, SPAST, MFN1, ACTR10, RHOT1, HSBP1
GOMF_NITRIC_OXIDE_SYNTHASE_REGULATOR_ACTIVITY	0.00306483	0.0447115	0.431708	-0.779353	-1.79552	7	HSP90AA1, EGFR, HSP90AB1, CALM3, AKT1
GOBP_NEGATIVE_REGULATION_OF_MRNA_PROCESSING	0.00308298	0.0447115	0.431708	-0.549664	-1.84828	23	HNRNPL, PCBP4, HNRNPA2B1, U2AF2, SRSF6, HNRNPK, RNPS1, SFSWAP, SRSF10, SRSF7, C1QBP, CELF4
GOCC_AUTOPHAGOSOME	0.00308895	0.0447348	0.431708	-0.34302	-1.60194	102	GRAMD1A, TECPR1, NBR1, PEG3, GAA, ENTPD4, ATG9A, MAP1LC3B2, MAP1LC3B, VMP1, UBQLN4, ATP13A2, PIP4K2C, SQSTM1, AMBRA1, LAMP2, FTL, UBQLN1, TP53INP2, BECN1, LAMP1, TBC1D17, MAP1LC3A, AUP1, ATG4B, UBQLN2, RAB7A, GABARAPL2, RPN2, GABARAPL1, ATP6AP2, GABARAP, TEX264, WDFY3, ADPRH, PIP4K2B, VPS16, WDR81
GOBP_HINDLIMB_MORPHOGENESIS	0.00309612	0.0447772	0.431708	0.499604	1.7857	29	RARG, RARB, BMPR1A, RSPO2, OSR1, WNT3, GPC3, GDF5, AFF3, MSX2, RPGRIP1L, WNT7A, BMP4
GOBP_SODIUM_ION_TRANSMEMBRANE_TRANSPORT	0.0031126	0.0449541	0.431708	-0.298155	-1.50093	164	CACNA1G, SLC20A1, SLC4A10, SCN7A, ATP1B2, SLC24A3, ATP1A1, FXYD1, SLC6A1, SLC3A2, SLC6A2, CACNA1I, ATP1B1, SLC6A17, SCN1A, ATP1A2, FGF12, DLG1, KCNQ1, SLC6A8, ATP1A3, SLC24A2, SCN1B, DMD, HECW1, YWHAH, SCN8A, NALCN, SLC17A7, SCN2B, TRPM4, SLC28A3, TPCN1, SLC34A2, CHP1, SLC24A5, SLC9A4, SLC20A2, SLC6A11, FGF14, FXYD7, HECW2, NEDD4, SLC8A2, ANK3, TRPM5, WNK1, WNK2, SLC6A12, SLC9A5
GOMF_SYNTAXIN_BINDING	0.00313921	0.0452765	0.431708	-0.392003	-1.69105	68	CACNA1A, RNF40, NAPA, UNC13B, NAPG, SNAP25, UNC13A, SYT1, VAMP2, CPLX1, STXBP1, NSF, SNPH, STX6, STXBP5L, SNAP47, TMED10, PRRT2, NAPB, VAMP1, TPCN1, STX16, RAB11A
GOCC_INHIBITORY_SYNAPSE	0.00314379	0.0452808	0.431708	-0.611852	-1.88782	17	NLGN2, GABRG2, NLGN3, CLCN3, NLGN1, NPTN, IQSEC3, IGSF9, GAD1, SYT11
GOCC_CLATHRIN_SCULPTED_VESICLE	0.00316473	0.0455204	0.431708	-0.693889	-1.86107	11	SYT1, SLC18A2, VAMP2, SLC17A7, GAD1, RAB3A, DNAJC5, SLC18A1
GOBP_DEVELOPMENTAL_MATURATION	0.00317885	0.0455995	0.431708	-0.269979	-1.44284	255	GH1, CNTNAP2, NEUROD2, VEGFA, KDM1A, ABHD2, KDR, PTEN, NPR2, NRCAM, AGRN, NRXN1, ADGRL1, UNC13B, SEZ6L2, CLSTN1, PICALM, CX3CL1, APP, SYP, PTPRN, SCARF1, SHANK1, DLG4, PICK1, DAB2IP, UNC13A, MAP1B, CLCN3, NLGN1, ACTL6B, STXBP1, NEFL, S1PR1, BCAN, IL15, HES5, EPAS1, REN, CDK5R2, FOXO3, AP3D1, PTK2B, DDIT3, RAB3A, CDK5R1, AP1M1, PPP2R1A, CEND1, SNAPIN, NEURL1, PRKACA, CAMK2B, PTBP3, MBTPS2, B4GALT6, MAP3K13, LGI4, ANKRD17, SOX18, CDH5, SPTBN4, BAP1, ZDHHC2, B4GALT5, ATP6AP2, PALM, KCNB1, PCSK4, AP1G1, ASCL1, ANAPC2, TRIM58, L3MBTL3, MECP2, SOX8, SEZ6L, SNX19, WNT5A, IL21, RBPJ, NF1, TRIP13, RERE, ANKRD27, CTNNB1, PGR, C1QA
GOBP_REGULATION_OF_PROTEIN_POLYMERIZATION	0.0031752	0.0455995	0.431708	-0.300313	-1.52652	175	SLIT2, SPTAN1, MAP2, SPTBN1, CLIP3, CLIP1, CORO1A, DBN1, PAK1, CYFIP2, GIT1, DLG1, MTPN, SPTBN2, HSP90AA1, MAP1B, PIK3R2, VDAC2, STMN2, ARHGEF7, CAMSAP2, ARPC4, AMBRA1, CLASP1, PDE4DIP, TTBK1, DCTN1, OCLN, ADD2, DMTN, TPPP, PINK1, PTK2B, CDK5R1, NCKAP1, PFN2, GBA2, HIP1R, STMN1, PAK3, TMOD2, FKBP4, ESAM, CDH5, CKAP5, SPTBN4, MAPT, CAPZB, RAC1, NAV3, MKKS, DRG1, BIN1, EVL, TBCD, ADD3, MECP2, VIL1, FLII, MAPRE3, TUBB4A, SPTB, SNCA, TMSB4Y, MTOR, CAPZA2, TMSB10, FES, INPP5J
GOBP_METAL_ION_HOMEOSTASIS	0.0031993	0.0458306	0.431708	-0.237681	-1.34896	444	ADCY8, SLC30A3, SCN7A, SLC12A5, ATP1B2, KDR, SLC24A3, ATP2B2, MCOLN1, ATP1A1, B2M, TMEM38B, GPR3, ATP2A2, ATF4, SV2A, PICALM, ATP1B1, GRIN1, NDFIP1, CORO1A, CNNM1, HERPUD1, ANK2, CX3CL1, ATP1A2, CALM1, APP, SLC39A7, SLC12A6, KCNQ1, GRINA, SLC39A10, ATP1A3, SLC30A9, SLC24A2, CASQ2, SLC25A23, NPTN, SLC39A8, ATP6AP1, DMD, COX19, MT1X, MLLT6, PRND, PRKCB, ATP13A2, KEL, SOD2, PRNP, STOML2, THY1, APOE, CALM3, HSP90B1, STC2, EPAS1, SLC1A3, SCO1, SLC22A17, FKBP1A, TRPC6, KCNMA1, BAX, ATP2B3, SLC11A2, PLCG1, ATP6V1A, SYPL2, JPH4, FTL, AP3D1, PTK2B, IMMT, DDIT3, TPCN1, KCNJ10, ATP6V0D1, AKAP6, MT3, CALR, ATP13A3, PTPRC, TMBIM6, JPH3, CALM2, RGN, ZNHIT1, ANXA6, SLC24A5, SLC9A4, ATP7A, ADORA1, PRKACA, ATP6V0A2, BNIP3, YWHAE, CDH23, CDH5, IREB2, ANKH, MICU3, ACO1, ITPR1, ATP13A5, SLC30A4, SLC8A2, ATP13A1, ANK3, TFRC, EGLN1, WNK1, CAV2, ARF1
GOBP_PODOCYTE_CELL_MIGRATION	0.00322105	0.0458935	0.431708	0.776302	1.83413	7	ANLN, WDPCP, KANK1
GOBP_NUCLEOSIDE_PHOSPHATE_BIOSYNTHETIC_PROCESS	0.00321931	0.0458935	0.431708	-0.27582	-1.48754	269	ADCY8, MT-ATP8, NPR2, MT-ND6, MT-ND4L, MT-ND3, NDUFA10, MT-ATP6, ACSS2, TECR, MT-ND1, SLC25A12, MT-ND4, NDUFA3, ACSL3, IMPDH1, MT-ND2, AFMID, ACSL4, MT-ND5, ACSL6, VPS9D1, MT-CO2, NADK2, CTPS2, STOML2, PRPSAP1, ATP5PF, ATP5PB, ATP5MC3, NDUFS2, ACSL5, ADCY1, ADCY2, IMPDH2, ATP5F1A, ATP6V1A, UCK2, ACSBG1, NMNAT2, VCP, PINK1, ATP5ME, ALDOA, NDUFAB1, NDUFS3, PANK4, ATP5PD, ENO1, ATP6V0C, NDUFV2, NCS1, PDK2, SDHC, SDHA, UCK1, NDUFC1, NDUFB5, AK1, NDUFB8, GUCY1A2, ASPDH, NDUFB6, DLAT, RFK, ADCY7, PDHA2, NDUFB9, PDHA1, MPC2, ATP5F1E, ATP5PO, PDHB, ATP5F1B, PPT1, NDUFS5, NDUFV1, CAD, HSD17B12, NDUFB3, ACSS1, HPRT1, NDUFA5, NDUFA13, TBPL1, NOS2, PARP9, CMPK1, NDUFS1, ATP5F1D, PARP1, NDUFB11, NADK, SNCA, PANK3, GUK1, NDUFA7
GOBP_NEGATIVE_REGULATION_OF_CELLULAR_AMIDE_METABOLIC_PROCESS	0.00321762	0.0458935	0.431708	-0.300468	-1.52582	177	HNRNPU, GGA3, EIF4ENIF1, CIRBP, DDX3X, ATF4, RBM4, DHX9, SORL1, CPEB4, DDX6, RTN1, RBM24, ILF3, RTN3, CLU, PURA, EIF4G1, TNRC6C, PRNP, KHSRP, CSDE1, APOE, FXR2, CAPRIN2, PAN3, TPR, TSC1, CAPRIN1, RTN4, RTN2, LARP1, CALR, CPEB2, PABPC1, CNOT1, CPEB3, RC3H2, ENC1, HNRNPD, IREB2, CELF1, CPEB1, PUM1, EIF4E, CNOT7, PAIP2, PAIP1, BIN1, NTRK2, TARDBP, TIA1, CELF4, YTHDF1, TNRC6B, TNRC6A
GOCC_NBAF_COMPLEX	0.00322	0.0458935	0.431708	-0.636988	-1.90725	16	ACTB, ACTL6B, ARID1B, SS18L1, SMARCC2, ARID1A, SMARCE1, SMARCA4, DPF3, SMARCD1
GOBP_REGULATION_OF_HYDROLASE_ACTIVITY	0.00323179	0.0459845	0.431708	-0.215412	-1.28372	823	EPHB3, LRP1, S100A10, RASGRF1, MEF2C, SYNGAP1, VEGFA, RTN4R, BCL2L13, NUAK1, ADRB1, CAMK2A, EPHA4, TBC1D30, NRDC, HTRA2, UBE2O, SORT1, SRC, AGRN, ARAP2, INTS1, ABR, ARHGAP42, RALGAPA1, DDX3X, APC2, CRY2, ADAP1, PICALM, RAF1, GRIN1, COL28A1, FURIN, CX3CL1, CALM1, APP, GRIN2A, CYFIP2, SPOCK1, APH1B, GPI, PPP1R9B, APLP2, SORL1, RAB3GAP2, NR4A1, ADCYAP1, SLC39A10, RAPGEF5, DAB2IP, CDKL5, AGAP2, GPSM1, PSAP, EGFR, MAPK8, TNFAIP8, SIAH2, RCC2, CSNK2A1, CHN1, TBC1D9, TIMP2, DDRGK1, PAFAH1B1, VSIR, PSMF1, ATP13A2, S1PR1, HSP90AB1, DVL3, ITGA1, SLC27A4, ABCA2, PRNP, THY1, RASA4B, RASA4, ASPH, ARHGEF7, TIPRL, CALM3, HSP90B1, SOS1, AKT1, CSNK2B, PPARGC1B, RGS4, GMIP, PPP1R15B, CCDC125, TMED10, PCID2, CTSD, RALGPS1, FKBP1A, TTBK1, F3, BAX, EFNA5, WFDC12, GAS6, CST3, STMN3, PRDX5, VCP, TSC1, SGSM3, RASGRF2, PINK1, CRK, PSME3, SERPINA3, POLDIP2, PTK2B, PRDX3, TBC1D9B, AGAP3, SERPINI1, GSK3B, PPP6R1, TIAM1, ARHGEF5, FLT1, MT3, CTSB, CD200, ARHGAP35, SCARB2, PTPRC, TMBIM6, RALGAPB, MTMR9, FNIP1, CPEB2, ACER2, RAPGEFL1, CHP1, RAP1GAP2, ARL6IP5, CALM2, ZC3H15, SPOCK2, TSC2, RGN, PDCD5, HIP1R, STMN1, CD300A, USP50, PRELID1, AKT2, MAPRE2, PPM1F, TMED2, TBC1D17, NR1H2, EVI5, PSME4, RGS7, PPP1R35, PLXNA4, ARHGAP22, SIPA1L1, VTN, PLXND1, PPP1R2B, PPP1R2, RASA2, ITGA2, MAPT, NEIL1, RANGAP1, POR, CD33, BIRC6, PDGFRA, EGLN1, RASGRP1, WNK1, CAV2, GPLD1, WFIKKN2, PHB2, GNA13, RABGAP1L, RIPK3, EPHA2, ADAP2, MKKS, SH3BP1, PPT1, BIN1, RGP1, RALGDS, NTRK2, PPP6R3, PCSK1N, DHCR24, CLDN3, NGEF, ATP5IF1, PPP1R11, ADPRH, PRR7, RNF34, PRKCZ, ARL1, NPNT, NDUFA13, BICD1, APOC1, RASAL2, SLC1A1, TBC1D7, VIL1, PLXNA3, KIT, CASP2, BOD1L2, BOD1, EVI5L, PPP1R12A, NDEL1, SBF1, RAPGEF3, RGS6, WNT5A, OASL, SNCA, NF1, MTOR, MAP3K5, SGSM2, PDPK1, IQSEC1, FIS1, SNX13, ADRA1A, PBXIP1, BAD, SERPINE2, MICAL1, TERF1, RASGRP3, PLA2R1, ITGB1, PREX1, ELMOD1, RAPGEF4, RGL1, SOD1, MGAT5, FGD5, APOC3, PCNA, SPINT2, ARF4, TTC8, RGL2, TMEM106B, IKBKB, PRTN3
GOBP_PROTEIN_ACETYLATION	0.00325069	0.0461913	0.431708	-0.283632	-1.47235	213	PER1, KLF15, OGT, BAG6, BMI1, DDX3X, ACTB, SETD5, ATXN7L3, KMT2E, TAOK1, ACTL6B, SET, HCFC1, ARRB1, CREBBP, BAZ1B, SIN3A, GLYR1, USP22, HDAC5, PRKAA2, WBP2, MSL1, APBB1, EID1, CHD5, MCRS1, ATF2, SF3B1, KAT2A, GSK3B, LDB1, CRTC2, ATAT1, NCOA3, NAT10, SMC5, DEK, ESCO1, DR1, DIP2B, NCOA1, SGF29, MAPT, ARID5A, MBTD1, POR, PCGF2, FAM161A, KANSL3, PHF20, MORF4L1, KMT2A, MBD3, TRIM16, NAA30, TAF1L, TAF1, MECP2, SF3B3, LEF1, NAP1L2, MORF4L2, MAP3K7, PHF20L1, MYOCD, TADA2B, JADE2, RAPGEF3, ENY2, SNCA, NOC2L, PBXIP1, ATXN7, NAA60, KANSL1, CTBP1, NAT9, TAF9, MLLT1, KAT5, TRRAP, MEAF6, NAA50, NAA15, NAA38, TADA2A, SIRT1, HINT2, MBIP, MCM3AP, PAXIP1
GOBP_CELLULAR_RESPONSE_TO_OXYGEN_CONTAINING_COMPOUND	0.00326118	0.0462737	0.431708	-0.208594	-1.25987	1019	KDM6B, NR1D1, SLIT2, ADCY8, GH2, GH1, CSHL1, CSH2, CSH1, SLC2A8, LRP1, HMGN3, KLF15, MYO5A, EGR1, MEF2C, KDM1A, PTPRK, CACNA1A, GRAMD1A, RORB, OGT, SLC23A2, CAMK2A, EPHA4, HTRA2, PRPF8, SRC, CACNA2D1, AMIGO1, SLC7A5, AGRN, BMI1, SLC1A2, ICAM1, SIDT2, UNC13B, APC, SULT1A4, SULT1A3, ATF4, BRINP1, IDE, RNF112, STK25, KCNC2, RAF1, ACTB, GRIN1, OXR1, BRSK2, PLSCR3, CX3CL1, ALK, RORA, CDK16, RBM4, APP, TRIB1, PTPRN, GRIN2A, SLC12A6, GIT1, VSNL1, CRHR1, MYO1C, KCNQ1, PPP1R9B, SORL1, SLC27A1, CAPN2, NR4A1, CPEB4, ATP1A3, DAB2IP, RELA, MAPK14, GSK3A, AHCYL1, MAP1B, EGFR, PRKCA, FOS, MAPK1, ATM, ERN1, PPP3CB, MAPK8, PIK3R2, GNAS, PTPRN2, CAMKK2, IRS2, YWHAG, VAMP2, PRKCB, CDK5, SOD2, SLC27A4, SIN3A, PRNP, HDAC5, PRKAA2, PIP4K2C, PLCB1, IL15, HSP90B1, NUCKS1, HRH3, AKT1, PHIP, PPARGC1B, GJA1, RGS4, SLC1A3, MAPK9, APLP1, ADCY1, TRPM4, COL4A1, GPR37L1, PKM, ADCY2, MPV17, GNB1, BRINP3, EEF2K, NSG1, GOT1, EFNA5, THPO, ATP5F1A, PABPN1, FOXO3, DMTN, GAS6, KLF9, PRDX5, VCP, PINK1, SRSF5, GDAP1, CRK, NSG2, PDGFB, PTK2B, ITGA4, INSIG1, PRDX3, PPP3CA, IRAK1, AGAP3, TSPO, GSK3B, LARP1, NCOA2, GNAI1, BCAR1, AKR1A1, CDK5R1, AKAP6, MT3, INSRR, RAB11B, RAB15, CDK19, PDK2, CPEB2, SLC2A4, WNT9B, RAB31, PRDX2, TSC2, PIM3, XBP1, BECN1, PTPN1, NEURL1, RAB10, HADHB, NCOA3, ATP7A, AKT2, CPEB3, NRIP1, PRKACA, UCP2, MAP1LC3A, GRAMD1B, NR4A3, BNIP3, NCOA1, ACTR2, RRAGD, ZNF592, PDCD1LG2, SMARCA4, KLHL22, ABCA1, HNRNPD, VWA2, BRINP2, EHMT2, CPEB1, ITGA2, ADCY7, MLC1, MAPT, ARID5A, RANGAP1, POR, PCGF2, TLR6, MIF, EIF4E, ESRRA, RPL23, PDGFRA, OXCT1, MPC2, GRIK5, GNAO1, CAV2, PLEC, GPLD1, CHRM1, DTNBP1, SLC38A2, PALM, PHB2, KCNB1, JAK1, RIPK3, TRAP1, JAK3, IPO5, IRF3, ARHGEF2, APPL1, SMARCD1, ATP2B1, LY96, NTRK2, P2RX3, OR51E2, KLF1, PDCD4, RHOB, GOLPH3, AKAP8, RAB11FIP5, MAP2K3, PRKCZ, TAF1, GCLM, PIP4K2B, NEUROD1
GOBP_MICROTUBULE_BASED_MOVEMENT	0.00326524	0.0462737	0.431708	-0.251565	-1.39041	336	DNAH11, HNRNPU, SUN1, TRIM46, ARHGAP21, OPA1, KIF1A, MAP2, KIF21B, MAP1A, CLIP3, MAPK8IP3, CELF3, KIF20B, KIF5C, CACNA1I, DYNC1H1, RAB1A, ARL8B, WDR19, APP, KIF1B, KIFC2, PLTP, CFAP69, TUB, MAP1B, WASF1, RABL2B, STK11, KIF5A, PURA, KIF3C, PAFAH1B1, NEFL, RAB6A, IFT172, DYNC1I1, CELSR2, KLC2, ARMCX3, ARL8A, KIF21A, AP3M2, CFAP52, UBE2B, ACTR3, DCTN1, COPG1, TRAK2, AGTPBP1, STAU2, BICD2, KIF5B, AP3D1, DYNC1LI1, FMN2, PGAM4, DNAJA1, CFAP61, SNAPIN, RGN, DYNC1LI2, DYNLRB1, DLG2, NEURL1, ING2, KLC1, DST, LAMP1, DNAAF5, ACTR2, UBB, RHOT2, APBA1, FBXW11, KIFAP3, MAPT, SSX2IP, AP3B2, RAB21, CFAP221, KIF24, RASGRP1, DTNBP1, PCM1, MKKS, UCHL1, DYNLL1, TRIM58, TRAK1, SFPQ, PRKCZ, KLC4, AP3S1, BICD1, SPAG6, BORCS6, KIF9, NDEL1, NPHP4, SPAST, PRSS55, CFAP43, KPNB1, DNAH9, ACTR10, CLUAP1, DYNC1I2, VPS13A, RHOT1, SOD1, IFT81, CFAP73
GOBP_NERVOUS_SYSTEM_PROCESS	0.00328412	0.0464789	0.431708	-0.213568	-1.28548	960	ADCY8, CACNA1G, UBR3, CAMTA1, KCNH1, DNAH11, CNTNAP2, NEUROD2, RASGRF1, MEF2C, SYNGAP1, SLC4A10, SCN7A, SLC12A5, PAK5, RORB, PTEN, NLGN2, FAM107A, NPTXR, GLS, REEP2, OPA1, CAMK2N1, NRCAM, ATP2B2, GABRG2, SRC, MAP1A, NRXN2, NRXN1, ARC, GPR143, DBH, B2M, SLC6A1, UNC13B, RHO, SYT4, GJC1, BRINP1, PRRT1, GABRA1, CNTNAP1, STX1A, CIC, CACNA1I, CRTC1, PICALM, GRIN1, SCN1A, PAK6, DVL1, ATP1A2, GAA, RIMS1, WDR19, APP, CAMK4, GABRB2, EGR2, SETD5, FGF12, GRIN2A, GIT1, KCNA2, SLC25A12, SNAP25, LRIT3, ABCC8, GLRB, NRGN, HMGCR, SHANK1, SHANK3, KCNQ1, GPI, SYNJ1, PPP1R9B, GRM7, CFAP69, DLG4, NR4A1, NLGN3, WHRN, ADARB1, TUB, SLC24A2, GSK3A, CACNG7, HSP90AA1, PRKAR1B, TBC1D24, SCN1B, EGFR, CUX2, FOS, NLGN1, MAPK1, BRSK1, PPP3CB, NPTN, CNGA2, GNAS, DMD, NTSR2, PJA2, PAFAH1B1, RTP2, BEGAIN, AMFR, PDE8B, CDK5, PLK2, NEFL, S1PR1, SOD2, PTN, SCN8A, PRNP, CCDC50, MGLL, OR7E24, APOE, PLCB1, STX1B, MPP2, NDRG4, HRH3, AKT1, C12orf57, GABRD, CACNB4, IMPG2, RGS4, SLC1A4, EPAS1, DLGAP4, SLC1A3, GRIN2D, CABP1, OR2AK2, ADCY1, ZNF385A, GABRA4, SLC26A5, PRRT2, TTBK1, GNB1, TNNC2, DCTN1, SLC11A2, TPP1, DGCR2, TPPP, AGTPBP1, PTPRZ1, TSC1, TMEM25, MGAT3, JPH4, B4GALT2, ITGAX, GABRB3, KAT2A, PTK2B, PPP3CA, DDIT3, RAB3A, NCAM2, GSK3B, KCNJ10, SHANK2, SYT11, TULP1, SCARB2, LCTL, JPH3, PNKD, SLC2A4, ARL6IP5, CRX, BRAF, TMOD2, CACNG8, ADORA1, KCND2, CPEB3, CLDN5, COL2A1, MAPK8IP2, PHF24, TUSC3, ACTR2, CDH23, RNF10, ABAT, DLGAP1, SPTBN4, CHRNA6, EHMT2, ITGA2, ITPR1, MAPT, KCNMB4, DLGAP3, VDAC1, TRPM3, SLC8A2, PEX5, OR5M3, PDE6H, ANK3, FBXO11, CFAP221, SOBP, PITPNA, RPL38, NDUFB9, RS1, GRIK5, SOX14, STAC3, FAM161A, TRPM5, PLEC, CHL1, PAIP2, CHRM1, DRGX, NSUN5, ASCL1, CACNG3, MKKS, VLDLR, PPT1, UCHL1, GABRR2, OR4D1, KMT2A, NTRK2, P2RX3, RRH, OR51E2
GOBP_REGULATION_OF_SYNAPTIC_VESICLE_EXOCYTOSIS	0.00333916	0.0471946	0.431708	-0.405618	-1.71121	57	ATP2A2, SYT4, DVL1, SYP, PREPL, GIT1, SYN1, SYT1, NLGN1, PRKCB, CDK5, RIMS4, CSPG5, CALM3, CACNB4, ADCY1, RAB5A, RAB3A, GSK3B, PFN2, SNAPIN, BRAF, RIMS3, GIPC1, APBA1, CHRNA6
GOBP_MONOSACCHARIDE_METABOLIC_PROCESS	0.00336185	0.0474519	0.431708	-0.281377	-1.46588	221	MIDN, G6PC3, ENO3, OGT, SLC23A2, SRC, PGM2L1, ATF4, ALDOC, SLC2A1, MAN2A2, GAA, SIK1, FOXK2, RORA, SLC25A12, KCNQ1, GPI, MAPK14, GSK3A, PFKM, STK11, FAM3C, IRS2, ALDOB, B4GALT1, ENO2, AKT1, HK1, NLN, EPM2AIP1, RPIA, PKM, DDB1, TPI1, DGKQ, ALDOA, KAT2A, PGK1, PPP1R3E, NCOA2, AKR1A1, ENO1, CRTC2, PDK2, FUT9, RGN, PMM1, AKT2, ARPP19, HKDC1, CHST1, UXS1, DLAT, PFKP, PDHA2, PDHA1, MDH2, SLC35B4, GPLD1, MAN2C1, PDHB
GOBP_REGULATION_OF_T_HELPER_1_TYPE_IMMUNE_RESPONSE	0.00339634	0.0478749	0.431708	0.521967	1.82254	27	PLA2G4A, SLC11A1, HAVCR2, CCR2, IL23A, RIPK2, IL1R1, IL12RB1, CCL19, IL4R, TBX21, IL1B, SLAMF1
GOMF_CLATHRIN_HEAVY_CHAIN_BINDING	0.00341162	0.0480261	0.431708	-0.733156	-1.89073	10	LRP1, GPR107, PICALM, SNAP91, CLTB, LMBRD1
GOCC_RIBONUCLEOPROTEIN_COMPLEX	0.00344132	0.0483157	0.431708	-0.224411	-1.3009	620	PRPF19, HNRNPL, HNRNPU, MYH10, CIRBP, NOP58, PRPF8, RBM5, ACD, MRPS23, CELF3, DDX17, SRRM2, PCBP4, TERT, SF1, RRP7A, RBMS1, ACTB, ZC3H18, SRSF1, RPL12, EIF1, GCFC2, ERG, DHX9, GNL3L, CPSF6, PRPF40B, HNRNPH1, CPEB4, RPL28, DDX6, HNRNPA2B1, SLBP, NUFIP2, SNRNP70, ILF3, MRPS5, AKAP8L, DDX39B, RPS18, EEF2, EIF4G1, GCN1, HBA2, HBA1, DDX5, RHEB, LUC7L3, RPS19, RPL21, HNRNPA1L2, RPS9, RPS11, HNRNPA3, RPL29, RPL36AL, LUC7L2, RPL6, ELAVL1, U2AF2, ADAR, RPL15, MRPS14, HDLBP, FXR2, CSNK1E, MCRS1, RPL5, PABPN1, HNRNPUL1, SF3B1, RPS20, RPL4, SNRNP48, STAU2, RPS16, SNRPN, LSM7, RPS21, RPS15A, LARP1, HNRNPA0, RPL10A, EIF1B, CALR, RPS14, MRPL24, CPEB2, RPLP1, SNRNP200, HNRNPH2, LSM11, NOP56, SMG7, CELF2, RPL13, MRPL27, RPLP2, PABPC1, RPL37A, RPL11, NAT10, HNRNPK, RPL24, RRP9, CPEB3, EFTUD2, RPS13, MRPL48, GEMIN4, ZCCHC17, RPS8, RPS5, RPS27A, PABPC4L, RPS28, RALY, RPL3, MPV17L2, TRA2A, RPL35, SNRPD3, GRSF1, RPL18, JMJD6, HNRNPD, EIF3CL, EIF3C, LUC7L, CELF1, MRPS18A, CPEB1, RPL39, PHAX, NOL6, RPL26, HNRNPF, NUP62, DDX1, RBM12B, RPL27A, EIF3H, EIF4E, RPL38, RPL23, RPL8, RPS7, PTBP2, SF3B2, MRPS33, AURKAIP1, SRRM1, DRG1, FAU, RRP1, PRPF3, G3BP2, RPSA, RPS3A, RPS23, DDX46, MRPL19, SECISBP2L, MSI1, RPS17, PCBP2, ELAVL4, SNRPB, EIF3A, CELF4, SF3B3, MRPL4, LSM4, MRPL37, MRPL51, TNRC6A, NVL, MRPL10, PWP2, RPL23A, RPS24, ELAVL3, SRRT, NOC2L, RBM28, FMR1, NSRP1, MRPL22, FTSJ3, EIF3K, PSMA1, ILF2, ZCCHC8, HNRNPR, RPL14
GOBP_PALLIUM_DEVELOPMENT	0.00343753	0.0483157	0.431708	-0.308336	-1.54206	159	SLIT2, CNTNAP2, KDM1A, SUN1, PTEN, SLC2A1, ALK, MDGA1, EIF2B5, PPP1R9B, EFHC1, ATP1A3, DAB2IP, POU3F3, EGFR, LHX2, PAFAH1B1, CDK5, NEFL, BCAN, POU3F2, CDK6, PLCB1, BTBD3, CDK5R2, BAX, TSC1, CRK, RTN4, GSK3B, TACC1, CDK5R1, MBOAT7, ATAT1, ADGRG1, SEMA6B, BNIP3, YWHAE, OGDH, HSD3B2, HSD3B1, PEX5, FAT4, SLC38A2, NSUN5, ASCL1, MKKS, CCDC141, NTRK2, UQCRQ, NEUROD1, LEF1, PLXNA3, NDEL1, KCNA1, XRN2, NF1, BAD, CDON, CTNNB1, SRD5A2, HTR5A, UBA6, EPHA5, FEZF2, CDH2, RHOA
GOBP_AMPA_GLUTAMATE_RECEPTOR_CLUSTERING	0.00348871	0.048916	0.431708	-0.732212	-1.88829	10	FRRS1L, SHANK3, DLG4, NLGN1, APOE, ZDHHC2
GOBP_NEGATIVE_REGULATION_OF_UBIQUITIN_DEPENDENT_PROTEIN_CATABOLIC_PROCESS	0.00356008	0.0497846	0.431708	-0.42893	-1.71743	47	OGT, BAG6, MAP1A, CSNK2A1, DDRGK1, HSP90AB1, USP9X, RPL5, STYX, RPL11, GIPC1, SGTA, EIF3H, RPL23, RPS7, SDCBP, TAF1, TTC36
GOCC_CLATHRIN_SCULPTED_MONOAMINE_TRANSPORT_VESICLE	0.00356008	0.0497846	0.431708	-0.848921	-1.75508	5	SYT1, SLC18A2, VAMP2, RAB3A, SLC18A1

### Sheet: ssc_4wk_ko
pathway	pval	padj	log2err	ES	NES	size	leadingEdge
CUST_VIVO_ACTIVITY_REGULATED_GENES	6.12226e-15	6.47246e-11	0.996986	-0.414487	-2.15615	552	ARC, FRMD6, TRIB1, IRF2BP2, MIDN, JUNB, TIPARP, DUSP6, PER1, NAB2, KLF10, FOS, STK40, NR4A1, ARL4D, NPAS4, BHLHE40, EGR2, PHLDA1, DUSP1, ACTA1, SLC38A5, TPRA1, ADGRG1, ADRB1, PTGS2, DNAJB5, CSRNP1, EGR1, CDKN1A, IER5, IRS2, TRIM16, BCL6B, EGR4, SRF, SPRY2, FOSB, ST5, CAMK1G, NR4A3, ANKRD33B, MDM2, GFOD1, TMEM252, LIG3, TCOF1, PIM3, NEDD9, CTTNBP2NL, BDNF, P4HA1, HIVEP3, GPT2, SMTN, NDNF, TRA2A, CACNA1H, THSD1, HOPX, EPHA2, SYT4, TNFAIP6, PHF21B, FOSL2, MECOM, ISM1, VGF, PTPN9, GEM, VASP, GPD1, TIMP2, FMNL1, SWAP70, SCN3B, ENC1, GRASP, APOBEC1, HES5, ERF, CSPG4, SKIL, CRACR2B, DNAJB1, SERPINH1, SOCS2, C1QB, SLC35A5, CCND2, COQ10B, KDM7A, CCND1, GRM1, CCNT1, ADAMTS10, COL14A1, UBFD1, GADD45G, HDAC7, PVR, SPECC1L, PCGF2, SERTAD1, HSPA5, VCAM1, POU2F2, SLC25A36, ABHD6, FAM19A1, SLC20A1, MAT2A, ITGAV, ETV5, TNFRSF12A, USP53, DOT1L, SLC25A25, HSPH1, IQGAP2, ADAMTS1, NES, THBS1, KLHL22, ATXN1, POU3F3, SEMA3G, IFRD1, EGLN1, JKAMP, ATF4, ACKR3, HOMER1, CPEB1, RPL36AL, ARAP2, SNAP23, RNF215, UCKL1, ZKSCAN1, PTPN12, RHEB, MAGOH, GTF3C1, HBP1, RFX4, LRRK2, PLAUR, HSPB1, ATF3, IRF4, ANGPT2, ING3, MALL, PSMD5, DLC1, NTRK3, KLF4, UBXN2B, PRICKLE1, AGFG1, RASL10A, JARID2, PLXNA2, DUSP14, ADAL, MAPK4, UBA5
GOCC_MITOCHONDRIAL_PROTEIN_CONTAINING_COMPLEX	9.7296e-09	5.14306e-05	0.74774	0.381105	1.93783	276	MRPS18B, MRPL33, MCU, MRPL39, CHCHD3, MRPL2, MRPS28, MRPL49, TIMM9, MRPL54, BCKDHB, MRPL23, MRPS35, SPG7, BCKDK, DAP3, MRPL44, MRPS31, COX5B, SDHB, MRPL47, PDK1, SAMM50, CHCHD1, NDUFB3, NDUFA9, AGK, NDUFS8, MRPS15, MRPL15, MRPS11, TIMM8A, PPIF, MRPL50, PMPCB, MICU3, COX7A2, TIMM17B, DLAT, ATP5MC3, TOMM20, NDUFA1, NDUFB4, NDUFA12, MRPL45, SMDT1, COX8C, TIMM10, MRPL51, MRPS18C, NDUFV3, MRPL42, NDUFB6, ATP5F1C, MRPS36, NDUFB9, SUPV3L1, COX8A, NDUFB5, ATP5ME, SDHD, MICU1, COX6A1, TOMM70, TIMM23, TIMM23B, NDUFS3, MRPS9, NDUFB11, NDUFB8, PDHX, PDHA1, NDUFA4, MPC2, MRPS7, COX4I1, NDUFS4, UQCRH, UQCRHL, MRPS34, UQCRC2, COX7C, TIMM50, NDUFS6, MRPS26, MT-ND5, MRPL9, UQCRQ, NDUFS1, MT-ATP8, FOXRED1, NDUFV1, MPC1, MTX2, MT-CO3, AURKAIP1, BCS1L, MT-CO2, NDUFA5, SUCLG1, DLD, UQCR11, MRPL14, SLC25A5, MRPS16, ATP5MG, ATP5MGL, VDAC1, COX6C, MRPL1, ATP5F1A, MT-ND3, NDUFS5, MT-ATP6, MT-ND4L, SDHC, CLPX, MRPL40, NDUFB7, COX7A2L, NDUFA8, HSPA9, NDUFA11, MT-CYB, DBT, NDUFA2, CHCHD6, GRPEL1, MRPS21, MT-ND1, MT-ND6, ATP5PB, UQCRC1, MRPL43, MT-CO1, PMPCA, MRPL17, MRPL11, BCKDHA, ATP5MF, SDHA, COX5A, MT-ND4, IDH3A
CUST_VITRO_ACTIVITY_REGULATED_GENES	1.13815e-07	0.000401083	0.704976	-0.518073	-2.33099	159	ARC, DUSP5, JUNB, TIPARP, PER1, FOS, STK40, NR4A1, GPR3, NPAS4, SOWAHB, EGR2, SIK1, DUSP1, PTGS2, CSRNP1, DUSP4, IER2, SLC7A1, EGR1, CDKN1A, EGR4, FOSB, EGR3, NR4A3, KCNA4, BDNF, GCH1, FOSL2, PALMD, MEOX1, GEM, CFAP43, FEZF2, PEG10, GRASP, PER2, COQ10B, GADD45G, REL, SERTAD1, GPR63
GOBP_ANTIGEN_PROCESSING_AND_PRESENTATION_OF_ENDOGENOUS_PEPTIDE_ANTIGEN_VIA_MHC_CLASS_I_VIA_ER_PATHWAY	1.69145e-07	0.000447049	0.690132	0.957694	2.19472	7	HLA-A, HLA-B, HLA-C, HLA-E, HLA-F, HLA-G
GOBP_PROTON_MOTIVE_FORCE_DRIVEN_ATP_SYNTHESIS	2.48344e-07	0.000525099	0.674963	0.548629	2.21508	68	SDHB, NDUFB3, NDUFA9, NDUFS8, ATP5MC3, NDUFA1, NDUFB4, NDUFA12, STOML2, NDUFV3, NDUFB6, ATP5F1C, NDUFB9, NDUFB5, ATP5ME, SDHD, NDUFS3, NDUFB11, NDUFB8, NDUFS4, NDUFS6, MT-ND5, NDUFS1, MT-ATP8, NDUFV1, NDUFA5, ATP5MG, ATP5MGL, ATP5F1A, MT-ND3, NDUFS5, MT-ATP6, MT-ND4L, SDHC, NDUFB7, NDUFA8, NDUFA11, NDUFA2, MT-ND1, MT-ND6, ATP5PB, ATP5MF, ATP6V1A, SDHA, MT-ND4, ATP5PF, NDUFB10, NDUFA6, ATP5PO, ATP6V0C, NDUFA10, MT-ND2, NDUFS7, NDUFA3, NDUFC1
GOBP_ATP_SYNTHESIS_COUPLED_ELECTRON_TRANSPORT	4.12893e-07	0.000727517	0.674963	0.499089	2.11985	93	UQCC3, BID, COX5B, DGUOK, SDHB, NDUFB3, NDUFA9, NDUFS8, CDK1, COX7A2, NDUFA1, NDUFB4, NDUFA12, PARK7, COX8C, NDUFV3, NDUFB6, NDUFB9, COX8A, NDUFB5, SDHD, COX6A1, NDUFS3, NDUFB8, NDUFA4, COX4I1, NDUFS4, UQCRH, UQCRHL, UQCRC2, COX7C, SNCA, NDUFS6, MT-ND5, UQCRQ, NDUFS1, NDUFV1, MT-CO3, MT-CO2, NDUFA5, DLD, UQCR11, COX6C, MT-ND3, NDUFS5, MT-ND4L, SDHC, NDUFB7, COX7A2L, NDUFA8, MT-CYB, GHITM, NDUFA2, MT-ND1, MT-ND6, UQCRC1, MT-CO1, SDHA, COX5A, MT-ND4, NDUFB10, NDUFA6, COQ9, NDUFA10, CYC1, MT-ND2, NDUFS7, UQCR10, UQCRB, NDUFA3, NDUFC1
GOBP_OXIDATIVE_PHOSPHORYLATION	5.32417e-07	0.000804102	0.659444	0.437762	2.02456	135	NUPR1, UQCC3, MLXIPL, BID, COX5B, DGUOK, SDHB, NDUFB3, NDUFA9, NDUFS8, CDK1, PPIF, COX7A2, NDUFA1, NDUFB4, NDUFA12, PARK7, COX8C, STOML2, NDUFV3, NDUFB6, ATP5F1C, NDUFB9, COX8A, NDUFB5, ATP5ME, SDHD, COX6A1, NDUFS3, NDUFB11, NDUFB8, NDUFA4, COX4I1, NDUFS4, UQCRH, UQCRHL, UQCRC2, COX7C, SNCA, NDUFS6, MT-ND5, UQCRQ, NDUFS1, MT-ATP8, NDUFV1, COX6B2, MT-CO3, TEFM, MT-CO2, NDUFA5, DLD, UQCR11, ATP5MG, COX6C, ATP5F1A, MT-ND3, NDUFS5, MT-ATP6, MT-ND4L, SDHC, NDUFB7, COX7A2L, NDUFA8, NDUFA11, MT-CYB, GHITM, NDUFA2, MT-ND1, MT-ND6, ATP5PB, RHOA, UQCRC1, MT-CO1, VCP, AK4, ATP5MF, SDHA, COX5A, MT-ND4, ATP5PF, NDUFB10, NDUFA6, ATP5PO, COQ9, NDUFA10, CYC1, MT-ND2, NDUFS7, UQCR10, UQCRB, SLC25A23, NDUFA3
GOBP_AEROBIC_RESPIRATION	7.63478e-07	0.00100894	0.659444	0.396688	1.90227	181	CAT, NUPR1, UQCC3, UCN, MLXIPL, SURF1, BID, COX5B, DGUOK, SDHB, MTFR1, NDUFB3, NDUFA9, NDUFS8, CDK1, MDH1B, COX10, PPIF, COX7A2, DLAT, IDH1, NDUFA1, NDUFB4, NDUFA12, ME3, PARK7, COX8C, STOML2, NDUFV3, NDUFB6, ATP5F1C, PANK2, MRPS36, NDUFB9, COX8A, NDUFB5, ATP5ME, SDHD, COX6A1, ACO1, MDH2, NDUFS3, NDUFB11, NDUFB8, PDHA1, NDUFA4, COX4I1, NDUFS4, UQCRH, UQCRHL, UQCRC2, COX7C, MDH1, SNCA, NDUFS6, MT-ND5, UQCRQ, NDUFS1, MT-ATP8, NDUFV1, COX6B2, MT-CO3, TEFM, MT-CO2, NDUFA5, SUCLG1, DLD, UQCR11, ATP5MG, COX6C, ATP5F1A, MT-ND3, NDUFS5, MT-ATP6, MT-ND4L, SDHC, NDUFB7, CS, COX7A2L, NDUFA8, OXA1L, NDUFA11, MT-CYB, GHITM, NDUFA2, MT-ND1, MT-ND6, ATP5PB, RHOA, UQCRC1, BNIP3, MT-CO1, ARL2, VCP, AK4, ATP5MF, SDHA, COX5A, MT-ND4, IDH3A, ATP5PF, NDUFB10, ACO2, SUCLA2, NDUFA6
GOCC_MHC_CLASS_I_PROTEIN_COMPLEX	1.44773e-06	0.00109324	0.643552	0.905475	2.20244	9	HLA-A, HLA-B, HLA-C, HLA-E, HLA-F, HLA-G
GOBP_TISSUE_DEVELOPMENT	1.34328e-06	0.00109324	0.643552	-0.262348	-1.45138	1651	ARC, FRMD6, DUSP5, KDM6B, JUNB, TIPARP, SOX8, NAB2, KLF10, FOS, NR4A1, EGR2, SIK1, DUSP1, ACTA1, MYH7, PTGS2, DUSP4, ATM, TMEM38B, LAMC1, RBM24, CCDC88C, DACT1, EGR1, B4GALT1, RBM4, NCOA3, SEMA4C, CACNA1G, TRIM16, YBX3, SRF, ALDH1A3, WNT10A, SPRY2, BMI1, SAP30, MTHFR, CELSR3, SMAD7, EFNB1, ARID4B, RARA, RAPGEF3, DNASE1L2, VASN, EGFR, MYO18B, TYMS, SFN, MDM2, KLF15, OVOL2, CFTR, INSM1, AXIN1, AHDC1, PTCH1, KDM5B, HEG1, SOCS3, MAFG, BCOR, TCOF1, GLI1, IKZF1, BMP15, VRK3, HIVEP3, COMP, COL4A2, SOS1, TSC1, AMER2, JAK2, SMAD1, PIK3CD, COL4A1, PDGFB, ARID4A, KCNQ1, TGFB3, HOPX, SOX11, SPRY1, EPHA2, EMP2, MGMT, NKX2-2, NUMA1, PRKAR1A, ZBTB17, HNF1B, LFNG, APLNR, DZIP1L, ARTN, TMC1, FZD9, NBR1, RILPL2, RBP4, LUC7L, ACVR1, ZFPM1, FES, FOSL2, SAFB2, CHRD, DMD, LOXL2, COL15A1, MEOX1, LRP4, LRP5L, LRP5, VASP, PRKD2, RUNX1, MTHFD1, CHD7, ABCA12, JAG2, LAMA3, ADRB2, STAC3, HMGCS2, LGR5, PTER, PLN, GATA2, ASCL1, SCEL, IRF6, SPRED2, HES5, RBM15, NRARP, USP19, RYR2, FRAS1, FAM20A, ITGA6, EDA2R, IL6ST, CSRP2, PLEC, LIF, FREM2, PTPRC, SMAD5, SKIL, MEN1, LAMB2, CPLANE2, CRELD1, FST, IL17RD, FAM20C, LRP6, SERPINH1, GPR161, MAPK11, FLCN, CCDC40, CST6, AGRN, XBP1, DDRGK1, LCP1, EFEMP1, SOX18, CENPF, SGCD, TXNRD1, ADAM15, RYR1, CDON, WWTR1, PRLR, NLN, ECE1, CCND1, GPC1, SHARPIN, TNC, ASPN, IFT172, PLXNB2, KRIT1, POGLUT1, RILPL1, BCL10, MSI1, TAGLN, CUL7, ROBO4, GPC6, SORL1, VGLL2, ASCL2, FZD1, SEMA6C, GPLD1, NOTCH1, HYAL3, WLS, GCNT2, ARID5B, SMAD4, SLIT2, ALOX5, KDR, NCOA2, MEGF8, KIF16B, TTC8, MTSS1, BTBD7, ATP7A, ZDHHC7, BMPER, OPHN1, SLC20A1, CC2D2A, TSC2, SLC39A14, CLUAP1, GAA, NTNG1, ITGAV, FUZ, SERPINE1, ITGB2, CLCN2, FGF10, EFEMP2, LHX2, SPRED3, SEC24B, NKX6-1, PAX6, PLS1, EGFLAM, PKD1, RHCG, RAPGEF2, DVL1, MDM4, SLC25A25, ASXL1, TIE1, ASAH1, PPP1R13L, PDGFRA, HES1, SIDT2, GDF7, CSF1, RORC, TST, PCK2, TUFT1, CD34, POU3F3, CHSY1, GJA5, PALLD, MMRN2, SPEF1, ID1, CALR, TAPT1, RPGRIP1L, DDR2, GREB1L, TGFB1, SEMA3G, IFRD1, PLET1, PRDM1, EGLN1, FGF7, PHEX, TPP1, FOXJ2, TGFBR1, KRT2, TRPV4, INSR, THBS3, EP300, ATF4, TP73, OPA1, DCT, SIM1, NOM1, PLXNA4, MYSM1, MAML1, DVL3, PCDH8, COL2A1, SGCZ, SPINT2, COL19A1, STOX1, HOMER1, TRIM28, PARP1, HRNR, MMP12, PPHLN1, HEY1, IGF2, CXCR4, TBL1XR1, SETDB2, ARHGAP24, CEP152, KIF26B, AJAP1, TSPEAR, WNT7A
GOBP_HOMEOSTATIC_PROCESS	1.25225e-06	0.00109324	0.643552	-0.269442	-1.47928	1446	AKAP11, KDM6B, DYRK3, GPR3, SCN7A, ADGRG1, EPHX2, CREBBP, SERPINA3, ADRB1, PTGS2, TRPC6, TMEM38B, LAMC1, EGR1, SIN3A, RBM4, IRS2, JMJD6, ANKRD54, EHMT1, SRF, RPE65, SLC4A3, PRND, PPARGC1B, ERN1, ATP2A1, ABCB6, ALK, CMKLR1, SFN, NR4A3, PTBP3, KLF15, CFTR, P2RY2, GP9, PTCH1, MAFG, PIM3, SOS2, PPP1R3G, IKZF1, MYLIP, COMP, ORMDL2, SOS1, LRRC8A, JAK2, SMAD1, PIK3CD, ALAS2, ARID4A, KCNQ1, NR1D1, DBH, APOC4, TPCN1, APLNR, FZD9, RBP4, LCN2, DMPK, SLC24A5, PLEKHM1, ZFPM1, DNASE2, SLC39A8, NOVA2, OCLN, DMD, FGFR4, HMGN3, STX4, RHO, LRP5L, LRP5, VGF, ADAM8, TNFAIP3, KDM1A, JAK3, SCO1, TXNDC2, MTHFD1, CHD7, ABCA12, SIGLEC15, ADCY8, ADRB2, SLC9A5, NRDC, P2RX4, IL18R1, PLN, UBTF, GATA2, UNC13B, ARHGEF5, ETS1, BCL6, EMCN, RYR2, CXCL6, MCL1, FAM20A, PER2, ITPR1, PLEC, SLC2A1, GPR68, POMC, PTPRC, SMAD5, SKIL, MEN1, SHANK3, SLC6A2, PKN1, EFNA5, SLC9B2, KMT2A, MAPK11, ATP6V0D2, POLB, FLCN, AMPD2, CLN8, TAL1, LIME1, XBP1, UCP2, SGCD, MCOLN2, PRCP, ABCA2, OXT, TXNRD1, RYR1, WWTR1, PRLR, SYPL2, ATP13A1, GRM1, CCR5, IL2RA, LDLRAP1, POC1B, KRIT1, NCF1, NPHP4, SLC39A5, IRS1, BCL10, ACIN1, GADD45G, ATP6V0A2, XKR8, GCKR, GPLD1, LPL, NOTCH1, GRM5, TUB, DDIT3, CA7, GCNT2, SMAD4, ALOX5, SLC8B1, CHRNA7, TRIM58, KDR, GSR, MTF1, ZNF236, MYO5B, ABHD6, NPSR1, ADAMTS5, ATP7A, OXTR, TLCD1, KLHL10, CCNB2, SART3, AVP, SLC39A14, GAA, TMPRSS6, SLC8A2, HJV, SPX, SCD, ADCY6, AQP4, ATP2B4, PAX6, ABCC6, RHCG, SLC30A2, HTR1B, SLC46A1, ASXL1, NXNL2, IDE, APOA1, LIPA, MBD5, MICU2, LPIN1, PPP1R13L, TSPO, JAM3, ADNP, NEO1, SIDT2, SLC26A4, CSF1, CRTC2, PCK2, HCRT, FMO4, LPCAT3, CD34, DISC1, KDM3A, POU3F3, PLCG1, ID1, EHD1, F2RL3, CALR, NCOA5, ZNF251, SLC4A10, SLC12A6, RBP1, TM6SF2, TTC7A, KIT, EGLN1, MFHAS1, TREM2, TPP1, HPX, STK11, HSP90B1, SLC30A7, NOS2, TRPV4, INSR, SLC16A1, NPC1L1, ATF4, METRNL, ESAM, MPL, FXN, COL2A1, SGCZ, HOMER1, OGT, BARD1, APC, HRNR, HSF1, UCP1, RC3H2, CYB5R4, CXCR4, SLC39A10, CACNA1C, ZC3H8, FABP4, ABCA3, PDE4D, NOX1, WNK1, UNC80, SLC39A7, C1QTNF3, RHEB, NUCKS1, NANOS1, RAB3D, ACER1, PTPRN, VEGFA, LRRK2, PLG, TULP1, TYRO3, TRPV2, APOC3, HSPB1, NPR1, GCNT4, IRF4, ABCD1, MB, NLE1, GPER1, SLC30A3, IL7, ICAM1, GLRX2, MALL, AQP11, LSR, CRTC1, FMO1, HKDC1, KLF4, ACOX2, PNPLA3, TBXAS1, ABCA1, ZNHIT1, BOLA3, TLR4, PNPLA1, EDNRA, EGLN2, SLC9A4, NF1, PYGL, FATE1, BCR, UBA5
GOMF_GROWTH_HORMONE_RECEPTOR_BINDING	1.35269e-06	0.00109324	0.643552	-0.897959	-2.26538	10	JAK2, JAK3, GH2, GH1, CSHL1, CSH2, CSH1, SOCS2
Humn_Schema_exome	1.37591e-06	0.00109324	0.643552	-0.662722	-2.56035	61	AKAP11, KDM6B, FABP7, CACNA1G, TRIO
GOMF_PROTEIN_PHOSPHATASE_1_BINDING	9.90841e-07	0.00109324	0.643552	-0.817463	-2.64985	25	AKAP11, PPP1R3G, KCNQ1
GOMF_INHIBITORY_MHC_CLASS_I_RECEPTOR_ACTIVITY	1.59904e-06	0.001127	0.643552	0.971385	1.97456	5	LILRA4, LILRA5, LILRA6, LILRB3, LILRB5
GOBP_ENZYME_LINKED_RECEPTOR_PROTEIN_SIGNALING_PATHWAY	1.98736e-06	0.00131315	0.627257	-0.29794	-1.60152	900	SPRY4, TIPARP, FOS, KIAA0319, EPHB3, CREBBP, FURIN, CSRNP1, DACT1, EGR1, GALNT3, SIN3A, RBM4, IRS2, SPRY2, SAP30, GDF9, RPE65, SMAD7, PTPN1, CNKSR1, EFNB1, ARID4B, ALK, VASN, EGFR, NR4A3, OVOL2, PTPRF, TRIO, DOK3, AXIN1, F7, SOCS3, NEDD9, SMARCC1, BDNF, BMP15, SFRP5, COMP, COL4A2, SOS1, JAK2, SMAD1, DOK4, PIK3CD, COL4A1, PDGFB, ARID4A, TGFB3, SOX11, SPRY1, OSMR, EPHA2, CRIM1, NUMA1, TNFAIP6, IGF2R, MYO1C, CILP, ACVR1, LRIT3, FES, CHRD, FGFR4, NPR2, FSTL4, JAK3, ZGPAT, LRP1, PRKD2, TTK, STAT5A, TMEM204, IGFBP6, ADRB2, PEG10, SPRED2, HES5, SLC2A8, KCP, CSPG4, IL6ST, ZNF451, FZD4, LIF, GIGYF1, SMAD5, SKIL, MEN1, GH2, GH1, CSHL1, CSH2, CSH1, EFNA5, FST, IL17RD, FAM20C, IGFBP4, FLCN, RHBDF2, SOCS2, FLRT1, EFEMP1, DKK3, WWTR1, PRLR, GPC1, PXN, ASPN, NCF1, SH2B1, SLC39A5, IRS1, SPTBN1, IRS4, HIP1, SHC4, SORL1, FZD1, HIVEP1, GPLD1, NOTCH1, GCNT2, ARID5B, VWA2, SMAD4, HSPA5, KDR, RNF165, CBL, MEGF8, COL4A5, KIF16B, MTSS1, BMPER, ACVR1C, TSC2, SLC39A14, FLT1, EMILIN1, TMPRSS6, HJV, FUZ, SAP130, CD7, FGF10, HIP1R, INPPL1, ITGA1, SPRED3, GDF1, RAPGEF2, IGSF1, IDE, NUP62, APOA1, TIE1, MBD5, VWC2L, PDGFRA, HES1, THBS1, NEO1, ANKS1B, GDF7, CSF1, PTPRG, PLAT, MMRN2, FOXO4, PLCG1, ID1, NCOA5, DDR2, TGFB1, PIK3C2A, KIT, ZC3H3, FGF7, STK11, TGFBR1, PDE6H, INSR, EP300, DNAI1, LIFR, EFNA2, FGFRL1, OGT, PARP1, APC, IGF2, TEK, ARHGEF7, PTPN12, RASGRP4, NUCKS1, BCAR1, VEGFA, CER1, DGKD, PLAUR, TYRO3, HSPB1, NPR1, EPHA1, AFP, INHBB, AR, GPER1, FLT4, SHC1, ANGPT2, FUT7, BCL9L, LTBP4, NTRK3, ENG, SMURF1, PDZD3, SHCBP1, RGMA, SHKBP1, SH3TC2, IQGAP1, RNF111, DGKQ, ZFAND2B, LEMD2, RGMB, DLX5, CDKN1C, LTBP3, ABL1, EPHB6, CDKN2B, ABI1, NPPA, EPHA4, AGTR2, SH2D6, CDH5, AGT, ING1, ZNF592, ANKS1A, LNPEP, CREB3L1, INPP5K, SNX25, EPN2, ITGA5, NBL1
GOBP_POSITIVE_REGULATION_OF_RNA_METABOLIC_PROCESS	3.67274e-06	0.00204359	0.627257	-0.260429	-1.43789	1581	KDM6B, JUNB, ARID3B, SOX8, NFIL3, PER1, KLF10, FOS, NR4A1, NPAS4, EGR2, EIF4ENIF1, TET3, TERT, PPRC1, CREBBP, CSRNP1, ATM, RBM24, IER2, MAP2K3, EGR1, SIN3A, IER5, NCOA3, JMJD6, TRIM16, EGR4, SRF, TRIM8, IRF2BPL, FOSB, PPARGC1B, ERN1, EGR3, ICE1, ETV1, ARID4B, RARA, EGFR, METTL16, ZXDC, NR4A3, KLF15, OVOL2, DPF1, AXIN1, PTCH1, MAFG, ZGLP1, GLI1, SMARCC1, EDRF1, DCP1A, ZNF281, HIVEP3, S100A10, JAK2, SMAD1, TRA2A, PDGFB, ARID4A, CALCOCO1, TGFB3, SOX11, NR1D1, TEAD4, NKX2-2, IL33, ZBTB17, SPIC, HNF1B, ARID1A, ZSWIM8, TADA2B, ACVR1, WDR75, ZFPM1, PNPT1, FOSL2, MECOM, FIGLA, HEATR1, HMGN3, MEOX1, LRP5L, LRP5, SUPT20H, GLIS3, ST18, KDM1A, ARHGEF2, PRKD2, RUNX1, STAT5A, CHD7, IRF3, FLI1, BARHL2, ADRB2, ZBTB49, UBTF, FEZF2, GATA2, ASCL1, ETS1, ELF2, IRF6, HES5, RBM15, SF3B3, TP53BP1, ITGA6, PER2, LBHD1, ZNF451, FZD4, NMD3, CELF3, LIF, POMC, SMAD5, MEN1, MYRFL, NFKBIA, PRPF19, TNRC6C, RBPJL, PKN1, KMT2A, LRP6, SGF29, FLCN, TAF6, TAL1, AGRN, XBP1, DDRGK1, SOX18, USP21, NELFE, AKAP8L, CDON, WWTR1, KDM7A, TNKS1BP1, HCFC2, TRIM56, CCNT1, IGF2BP1, NCF1, RASL11A, CXXC1, SLC39A5, AGO4, ICE2, BCL10, CREBZF, SALL2, TRIAP1, ZNF574, REL, VGLL2, ASCL2, TAF1L, TAF1, ARID3A, FZD1, NFAT5, HIVEP1, NEUROD2, CBX7, SIRT7, NOTCH1, TCF3, DDIT3, ZNF76, KMT2D, SERTAD1, ARID5B, IRF9, GABPA, SMAD4, HSPA5, NCOA2, POU2F2, MTF1, IRF2, POU1F1, ZNF407, ZNF384, PRL, TEAD3, GABPB2, ATXN7, THRAP3, MLLT10, TMPRSS6, ETV5, TRIM38, ARID1B, HJV, TFAM, ATAD2B, ZNF473, TTC5, FGF10, CTCF, NAT14, CCPG1, LHX2, NKX6-1, NEK4, PAX6, PKD1, MED17, DVL1, DOT1L, ZNF462, ING4, ASXL1, NCOA6, NOTCH3, NUP62, ATF5, TNRC6B, DTX1, CRLF3, TADA1, DEK, NUP98, LPIN1, CNOT6L, TFEB, HES1, ZBTB38, GDF7, CRTC2, RORC, KDM3A, PRDM10, POU3F3, TNRC6A, NUP85, FOXO4, CDK2, TGFB1, TET2, DYRK1A, ZBTB48, MYCN, EGLN1, FGF7, FOXJ2, TGFBR1, RLF, PHF8, RERE, INSR, ZNF335, CDK13, MED24, EP300, ATF4, TP73, MAMSTR, MYSM1, MAML1, TCEA2, DVL3, PRMT2, GATAD2A, STOX1, TLR7, LSM1, TRIM28, OGT, CPEB1, PARP1, ZNF226, HSF1, HELZ2, MMP12, ZC3H18, RC3H2, HEY1, IGF2, TBL1XR1, ZC3H8, WNT7A, ASCL5, TNFRSF1B, MTA2, ZSCAN21, MMS19, ZFX, CDK9, NEUROD6, DAXX, NT5C3B, GINS2, TBX3, BSX, NUCKS1, RAI1, RFX4, TAF10, PRDM2, PHF10, ATF6B, NANOS1, ZNF319, KLF12, CEP290, PTPRN, VEGFA, TAF8, CSRNP3, KMT2B, STOX2, FOXF2, NFKB2, ZBTB16, ATF3, IRF4, PHF2, GLMP, RELB, GMEB1, AR, PRDM11, GPER1, EZH1, SHC1, MED26, BAZ1B, ZNF112, AGO2, ING3, FHOD1, BCL9L, CRTC1, LHX5, ENG, INO80E, PRDM15, KLF4, PCID2, RGMA, MED29, DCAF6, MED23, AGO3, ELK4, RREB1, RNF111, TLR4, METTL3, BRPF1, BCLAF1, NSD1, HEYL, HNRNPLL, RGMB, DLX5, CDKN1C, THOC1, PAXBP1, DIMT1, NAA15, ELL3, MLXIP, ABL1, TAF5, ZC3H12A, CD28, ATF6, ELK1, CSRNP2, TBX6, TAF15, BRDT, DLX2, PRDM5, AGTR2, IL25, SIX5, PDE12, HDAC5, PPP1R12A, RFX5, DDX17, AGT, MLLT6, JAG1, CPEB3, ING1, TRIM14, HAX1, BTG2, TEAD2, TBXT, CNOT3, MLH1, KANSL3, CX3CL1, ERG, CREB3L1, ACTN4, GLIS1, INPP5K, HSF4
GOBP_RENAL_WATER_HOMEOSTASIS	3.61167e-06	0.00204359	0.627257	-0.802666	-2.39238	18	AKAP11
GOMF_PROTEIN_KINASE_A_REGULATORY_SUBUNIT_BINDING	3.363e-06	0.00204359	0.627257	-0.777585	-2.44359	23	AKAP11, KCNQ1, SPATC1L, RYR2, AKAP8L
GOBP_PROTECTION_FROM_NATURAL_KILLER_CELL_MEDIATED_CYTOTOXICITY	4.0331e-06	0.0021319	0.610527	0.963959	1.95947	5	HLA-A, HLA-B, HLA-E, HLA-G
GOBP_PROTEIN_LOCALIZATION_TO_ENDOSOME	5.43787e-06	0.00273758	0.610527	-0.807878	-2.50383	22	AKAP11
GOCC_INNER_MITOCHONDRIAL_MEMBRANE_PROTEIN_COMPLEX	6.06416e-06	0.0029141	0.610527	0.411721	1.9205	143	MCU, CHCHD3, TIMM9, SPG7, COX5B, SDHB, SAMM50, NDUFB3, NDUFA9, AGK, NDUFS8, MICU3, COX7A2, TIMM17B, ATP5MC3, NDUFA1, NDUFB4, NDUFA12, SMDT1, COX8C, TIMM10, NDUFV3, NDUFB6, ATP5F1C, NDUFB9, COX8A, NDUFB5, ATP5ME, SDHD, MICU1, COX6A1, TIMM23, TIMM23B, NDUFS3, NDUFB11, NDUFB8, NDUFA4, MPC2, COX4I1, NDUFS4, UQCRH, UQCRHL, UQCRC2, COX7C, TIMM50, NDUFS6, MT-ND5, UQCRQ, NDUFS1, MT-ATP8, FOXRED1, NDUFV1, MPC1, MTX2, MT-CO3, BCS1L, MT-CO2, NDUFA5, UQCR11, ATP5MG, ATP5MGL, COX6C, ATP5F1A, MT-ND3, NDUFS5, MT-ATP6, MT-ND4L, SDHC, NDUFB7, COX7A2L, NDUFA8, HSPA9, NDUFA11, MT-CYB, NDUFA2, CHCHD6, GRPEL1, MT-ND1, MT-ND6, ATP5PB, UQCRC1, MT-CO1, ATP5MF, SDHA, COX5A, MT-ND4, ATP5PF, NDUFB10, NDUFA6
GOBP_REGULATION_OF_CELL_DIFFERENTIATION	7.46846e-06	0.0034329	0.610527	-0.264649	-1.45062	1390	SPRY4, TRIB1, JUNB, SOX8, KLF10, FOS, KIAA0319, TRIB2, BHLHE40, EGR2, SIK1, EIF4ENIF1, TERT, PTGS2, LAMC1, VSIR, RBM24, SIN3A, RBM4, NCOA3, ZFHX2, SEMA4C, ANKRD54, TRIM16, BCL6B, SRF, SPRY2, PPARGC1B, EGR3, SMAD7, RARA, ALK, VASN, EGFR, CMKLR1, SFN, MDM2, PTBP3, HIF1AN, OVOL2, NFKBID, TRIO, DPF1, INSM1, AXIN1, PTCH1, SOCS3, MAFG, GLI1, SOS2, NEDD9, SMARCC1, BDNF, ARHGAP4, SOS1, S100A10, LRRC8A, JAK2, SMAD1, PDGFB, TGFB3, HOPX, SOX11, NR1D1, SPRY1, TRIM46, EMP2, SYT4, CRIM1, NKX2-2, IL33, NUMA1, TNFAIP6, WIF1, ARID1A, NBR1, IL2RG, ACVR1, DMPK, ZFPM1, FES, CHRD, DLK2, LOXL2, LRP4, LRP5, MAP3K13, NPR2, ADAM8, FSTL4, KDM1A, JAK3, GDPD2, ARHGEF2, RUNX1, CHD7, ABCA12, SIGLEC15, DIXDC1, FEZF2, GATA2, ASCL1, ETS1, BCL6, SPRED2, HES5, RBM15, NRARP, NUMBL, PER2, IL6ST, NIN, GPR68, LIF, PTPRC, SMAD5, SKIL, MEN1, NFKBIA, PRPF19, LAMB2, SHANK3, EFNA5, FST, SLC9B2, IL17RD, FAM20C, MAPK11, NID1, FLCN, TAL1, XBP1, SOCS2, EFEMP1, N4BP2L2, CDON, WWTR1, PRLR, CCDC3, NLN, CCND1, GPC1, ANKLE1, IL2RA, PLXNB2, ZHX2, CUL7, ACIN1, SORL1, ASCL2, HDAC7, NEUROD2, SEMA6C, XKR8, LPL, NOTCH1, TCF3, GRM5, PGLYRP1, CD46, DDIT3, GCNT2, CTLA4, CUL4A, GABPA, SMAD4, SLIT2, ALOX5, WDFY2, PTBP1, TRIM58, KDR, MEGF8, PLXNA3, GSX2, SYNGAP1, THPO, DBN1, ITGAV, ZBED6, ARID1B, FUZ, SERPINE1, ANKRD2, FGF10, BHLHE41, EFEMP2, CSNK1D, RIN2, LHX2, SPRED3, NKX6-1, CD101, PAX6, IL1RL2, RAPGEF2, ASXL1, DPYSL2, NOTCH3, APOA1, TNXB, DTX1, MACF1, VWC2L, PPP1R13L, TSPO, PDGFRA, ADRA2C, ADNP, HES1, NFKBIZ, GDF7, CSF1, RORC, CD34, DISC1, KDM3A, TARBP2, IL27, FOXO4, MSR1, ID1, CALR, DDR2, GOLGA4, TGFB1, SEMA3G, NFAM1, KIT, LIMS2, IFRD1, PDLIM7, RBM38, PRDM1, TREM2, FOXJ2, STK11, TGFBR1, ANAPC2, TRPV4, ZNF335, CDK13, ATF4, TP73, DCT, PNP, MAMSTR, METRNL, PBRM1, PLXNA4, MPL, MAML1, ASB4, GATAD2A, SRRT, RECK, LSM1, PARP1, APC, HSF1, BRINP3, RC3H2, HEY1, IGF2, CXCR4, ZBTB1, ZC3H8, ARHGEF7, PTPRQ, AJAP1, WNT7A, RHOH, RTN4R, TNFRSF1B, MTA2, LIG4, APC2, CDK9, VNN1, CPNE1, RHEB, ROBO2, TBX3, ATAT1, PHF10, VEGFA, TAF8, KLHL41, LRRK2, OLIG2, TRPV2, RELN, ZBTB16, IRF4, SEMA4B, PRKCH, RUNX1T1, AR, GPER1, HLA-DOA, IL7, BCL9L, NTRK3, ENG, DIP2B, SMURF1, KLF4, PCID2, PRICKLE1, SLC45A3, COL5A2, AMIGO1, ABCA1, CNTN4, ZNHIT1, DNMT1, RREB1, TLR4, PLXNA2, METTL3, NKX6-2, NF1, HEYL, BOC, TMEM176B, NELL1, HPN, ELL3, TTBK1, LTBP3, ABL1, AXIN2, ZC3H12A, CD28, CDKN2B, DCC, STK4, TBX6, DLX2, EPHA4, NRCAM, HDAC5, PPP1R12A, CDH5, DDX17, JDP2, AGT, JAG1, FZD3, HAX1, TNFSF9, TEAD2, BRD1, FNIP1, CTDP1, PHLDB2, DUSP10, CX3CL1, ACTN4, ZBTB46, HSF4, NBL1, ADM
GOBP_TUBE_DEVELOPMENT	1.0173e-05	0.00448123	0.593325	-0.283509	-1.53036	960	JUNB, TIPARP, SOX8, STK40, NR4A1, EPHB3, ADGRG1, TERT, PTGS2, TMEM38B, DACT1, B4GALT1, JMJD6, SEMA4C, SRF, MYH9, SPRY2, BMI1, MTHFR, TRAF4, EGR3, SMAD7, RARA, RAPGEF3, EGFR, MYO18B, TYMS, HIF1AN, OVOL2, CALD1, PLK2, PTCH1, KDM5B, HEG1, RHOJ, GLI1, SFRP5, COMP, COL4A2, SOS1, TSC1, NDNF, SMAD1, PIK3CD, COL4A1, KCNQ1, TGFB3, HOPX, SOX11, SPRY1, EPHA2, EMP2, ANGPTL6, NKX2-2, HNF1B, APLNR, DZIP1L, RBP4, ACVR1, CHRD, LOXL2, COL15A1, ISM1, LRP5L, LRP5, ADAM8, TNFAIP3, LRP1, VASP, PRKD2, RUNX1, MTHFD1, MMP19, CHD7, ABCA12, HMGCS2, LGR5, GATA2, ASCL1, ETS1, THSD7A, HES5, RBM15, NRARP, AMOTL2, RYR2, CSPG4, IL6ST, FZD4, LIF, SMAD5, CPLANE2, SPHK1, GPR161, HECA, CCDC40, PXDN, XBP1, SOX18, SGCD, PRCP, ADAM15, WWTR1, ECE1, IFT172, PLXNB2, KRIT1, BCL10, CUL7, ROBO4, HIPK1, HDAC7, FZD1, GPLD1, NOTCH1, SMAD4, PCSK5, SLIT2, ALOX5, CHRNA7, EGFL7, KDR, MEGF8, TTC8, STAB1, MTSS1, ATP7A, OXTR, BMPER, PRL, CC2D2A, TSC2, CLUAP1, FLT1, EMILIN1, ITGAV, TNFRSF12A, FUZ, SERPINE1, CLCN2, FGF10, EFEMP2, RIN2, LHX2, SEC24B, ATP2B4, PAX6, PKD1, RAPGEF2, DVL1, ASXL1, NOTCH3, TIE1, LIPA, PTPRB, ADAMTS1, PDGFRA, JAM3, HES1, THBS1, GDF7, CSF1, CD34, POU3F3, GJA5, MMRN2, FOXO4, PLCG1, ID1, RPGRIP1L, GREB1L, PTPRM, SLC12A6, TGFB1, PIK3C2A, KIT, PRDM1, CARD10, EGLN1, FGF7, PHEX, FOXJ2, TGFBR1, EP300, TP73, OPA1, REC8, SIM1, PLXNA4, DVL3, ASB4, COL2A1, SPINT2, RECK, STOX1, ACKR3, MMP12, RC3H2, SYNJ2BP, HEY1, CXCR4, TEK, SETDB2, ARHGAP24, KIF26B, WNT7A, ABCA3, NOX1, ROBO2, TBX3, MAN1A2, SHROOM3, CEP290, VEGFA, CER1, FOXF2, HSPB1, NPR1, EPHA1, AIMP2, SLC23A1, INHBB, AR, FLT4, SHC1, PLCD3, ANGPT2, AGO2, AQP11, DLC1, ENG, KLF4, PRICKLE1, RGMA, PLXNA2, EDNRA, NF1, HEYL, CELSR1, NAA15, LTBP3, ABL1, ZC3H12A, ELK1, STK4, TBX6, CASR, NOS3, EPHA4, AGTR2, NRCAM, CTSH, HDAC5, CDH5, AGT, JAG1, FZD3, TEAD2, CX3CL1, CREB3L1, WDR19, STAB2, EPN2, ITGA5, ADM, AGO1, NFATC4, ROCK2, ADGRA2, VEGFB, RAMP2, PLOD3, BMPR2, SLC7A11, SPARC, ARHGAP22, HHIP, PIFO, RARG, ITGAX, FAP, EFNA3, TULP3, TGM2, ATOH8, TBX18, GPR4, RASIP1, ST14, UBP1, PDE3B, ZMIZ1, THRB, ANGPTL4, ECM1, ADAMTS2
GOMF_NAD_P_H_DEHYDROGENASE_QUINONE_ACTIVITY	1.13053e-05	0.00478079	0.593325	0.578843	2.1251	44	NQO1, NDUFB3, NDUFA9, NDUFS8, NDUFA1, NDUFB4, NDUFA12, NDUFV3, NDUFB6, NDUFB9, NDUFB5, NDUFS3, NDUFB8, NDUFA4, NDUFS4, NDUFS6, MT-ND5, NDUFS1, NDUFV1, NDUFA5, MT-ND3, NDUFS5, MT-ND4L, NQO2, NDUFB7, NDUFA8, NDUFA2, MT-ND1, MT-ND6, MT-ND4, NDUFB10, NDUFA6, NDUFA10, MT-ND2, NDUFS7, NDUFA3, NDUFC1
GOMF_OXIDOREDUCTASE_ACTIVITY_ACTING_ON_NAD_P_H_QUINONE_OR_SIMILAR_COMPOUND_AS_ACCEPTOR	1.27305e-05	0.0051764	0.593325	0.55189	2.07833	52	NQO1, AKR1C2, AKR1C4, NDUFB3, NDUFA9, NDUFS8, NDUFA1, NDUFB4, NDUFA12, NDUFV3, NDUFB6, NDUFB9, NDUFB5, NDUFS3, NDUFB8, NDUFA4, NDUFS4, NDUFS6, MT-ND5, NDUFS1, NDUFV1, NDUFA5, MT-ND3, NDUFS5, MT-ND4L, NQO2, NDUFB7, NDUFA8, NDUFA2, MT-ND1, MT-ND6, MT-ND4, NDUFB10, NDUFA6, NDUFA10, MT-ND2, NDUFS7, NDUFA3, NDUFC1, DCXR
GOBP_MITOCHONDRIAL_ELECTRON_TRANSPORT_NADH_TO_UBIQUINONE	1.60125e-05	0.00626977	0.57561	0.551445	2.0722	49	NDUFB3, NDUFA9, NDUFS8, NDUFA1, NDUFB4, PARK7, NDUFV3, NDUFB6, NDUFB9, NDUFB5, NDUFS3, NDUFB8, NDUFA4, NDUFS4, SNCA, NDUFS6, MT-ND5, NDUFS1, NDUFV1, NDUFA5, DLD, MT-ND3, NDUFS5, MT-ND4L, NDUFB7, NDUFA8, NDUFA2, MT-ND1, MT-ND6, MT-ND4, NDUFB10, NDUFA6, COQ9, NDUFA10, MT-ND2, NDUFS7, NDUFA3, NDUFC1
GOBP_RESPONSE_TO_ENDOGENOUS_STIMULUS	1.97669e-05	0.00746343	0.57561	-0.258981	-1.42093	1424	SPRY4, PER1, FOS, NR4A1, NPAS4, EGR2, ACTA1, CREBBP, PTGS2, FURIN, TMEM38B, IER2, EGR1, GALNT3, SIN3A, RBM4, NCOA3, IRS2, TRIM16, SRF, WNT10A, SPRY2, BMI1, SAP30, GDF9, RPE65, FOSB, PPARGC1B, EGR3, SMAD7, PTPN1, ARID4B, RARA, RAPGEF3, ALK, VASN, EGFR, OR51E2, TYMS, NR4A3, CHRM4, MDM2, KLF15, OVOL2, CFTR, P2RY2, AXIN1, F7, KDM5B, SOCS3, FNDC4, RNF40, SMARCC1, BDNF, BMP15, GPR83, SFRP5, COMP, COL4A2, SOS1, TSC1, JAK2, NDNF, SMAD1, CACNA1H, COL4A1, PDGFB, ARID4A, CALCOCO1, KCNQ1, TGFB3, SOX11, NR1D1, SPRY1, CRIM1, NKX2-2, NUMA1, TNFAIP6, ARID1A, MYO1C, CILP, ACVR1, HAPLN3, LRIT3, IGFBP7, PNPT1, SAFB2, CHRD, FGFR4, VGF, KDM1A, JAK3, ARHGEF2, LRP1, PRKD2, MMP19, STAT5A, GPD1, ADCY8, ADRB2, TIMP2, HMGCS2, P2RX4, CSTF2, ASCL1, PEG10, SPRED2, HES5, SLC2A8, RYR2, KCP, PAPPA, NCOR2, ZNF451, SLC2A1, POMC, SMAD5, SKIL, MEN1, CDC6, GH2, GH1, CSHL1, CSH2, CSH1, HTR7, PKN1, EFNA5, FST, IL17RD, FAM20C, LRP6, FLCN, XBP1, SOCS2, SAFB, FLRT1, DDRGK1, UCP2, PRCP, ABCA2, OXT, DKK3, RYR1, PRLR, CCND1, GPC1, PXN, ASPN, HRH2, SLC39A5, CPN1, IRS1, MSI1, IRS4, RETN, SORL1, CYP11A1, TAF1, FZD1, HIVEP1, GPLD1, LPL, NOTCH1, GRM5, DDIT3, GCNT2, KMT2D, GABPA, VWA2, SMAD4, SLIT2, HSPA5, SCAP, KDR, RNF165, VCAM1, NCOA2, CBL, MEGF8, KIF16B, ATP7A, OXTR, ZDHHC7, BMPER, ACVR1C, TSC2, SLC39A14, EMILIN1, TMPRSS6, HJV, FUZ, SAP130, HCN3, ITGB2, PDCD5, FGF10, INPPL1, CSNK1D, SPRED3, ADCY6, AQP4, EME1, NKX6-1, ATP2B4, GDF1, P2RX3, RAPGEF2, HTR1B, KNSTRN, NCOA6, VPS13C, IDE, APOA1, ZNF366, MBD5, VWC2L, LPIN1, CORO1B, TSPO, PDGFRA, SULT1A4, SULT1A3, HES1, THBS1, NEO1, GDF7, CSF1, PCK2, SLIT3, PLAT, KDM3A, KLHL22, PCSK1, FOXO4, PLCG1, CHRM5, ID1, EHD1, CALR, NCOA5, DDR2, SRD5A2, TGFB1, PIK3C2A, KIT, GAS2L1, FGF7, PHEX, TREM2, STK11, KIDINS220, HSP90B1, GNA15, TGFBR1, NOS2, TRPV4, INSR, LARP1, EP300, DNAI1, ATF4, HSD3B2, HSD3B1, CAPN10, PRMT2, FGFRL1, COL2A1, SPINT2, OGT, CPEB1, PARP1, APC, HSF1, UCP1, IGF2, CXCR4, SLC38A9, CPEB2, WNT7A, ABCA3, MMS19, PTPN12, DAXX, ROBO2, UBR2, NUCKS1, BCAR1, ITGA2, SLX4, CER1, ITGA4, LRRK2, GNAZ, INHBB, AR, GLRA1, GPER1, SHC1, ICAM1, FUT7, GPT, BCL9L, LTBP4, ABHD2, NTRK3, ENG, SMURF1, UBR5, PNPLA3, SHCBP1, RGMA, COL5A2, AMIGO1, ABCA1, NOD1, IQGAP1, DNMT1, RNF111, TLR4, EDNRA, EGLN2, HEYL, LEMD2, RGMB, UBA5, DLX5, CDKN1C, HPN, LTBP3, UFM1, ABL1, CRY2, AXIN2, CDKN2B, ELK1, CASR, NOS3, EPHA4, AGTR2, GBA, CTSH, HSD11B2, HDAC5, CDH5, DDX17, AGT, CPEB3, ING1, ZNF592, BCL2L1, SLC12A3, BTG2, PCNA, CREB3L1, GNAI3, INPP5K, SNX25, EIF2B5, NBL1, ADM, KBTBD2, VIL1, CASP9, ROCK2, IGF1R, MTOR, RAB35, SH3BP4, RAMP2, CASP6, ABCC1, BMPR2, PITX3, PAGR1, ADRA1A, HHIP, RAB8A, GSTM2, RARG, MYOD1, MUS81, RELA
GOBP_POSITIVE_REGULATION_OF_TRANSCRIPTION_BY_RNA_POLYMERASE_II	2.42796e-05	0.0086896	0.57561	-0.275029	-1.4894	1046	KDM6B, JUNB, ARID3B, SOX8, PER1, KLF10, FOS, NR4A1, NPAS4, EGR2, TET3, PPRC1, CREBBP, CSRNP1, ATM, IER2, EGR1, SIN3A, IER5, NCOA3, JMJD6, EGR4, SRF, IRF2BPL, FOSB, PPARGC1B, EGR3, ETV1, ARID4B, RARA, EGFR, NR4A3, KLF15, OVOL2, DPF1, MAFG, ZGLP1, GLI1, SMARCC1, S100A10, JAK2, SMAD1, ARID4A, CALCOCO1, TGFB3, SOX11, NR1D1, TEAD4, NKX2-2, IL33, ZBTB17, SPIC, HNF1B, ACVR1, ZFPM1, FOSL2, MECOM, FIGLA, HMGN3, MEOX1, LRP5L, LRP5, GLIS3, ST18, KDM1A, ARHGEF2, PRKD2, RUNX1, STAT5A, CHD7, IRF3, FLI1, BARHL2, ADRB2, ZBTB49, FEZF2, GATA2, ASCL1, ETS1, IRF6, HES5, RBM15, TP53BP1, ITGA6, ZNF451, LIF, POMC, SMAD5, MEN1, NFKBIA, RBPJL, KMT2A, LRP6, FLCN, TAF6, TAL1, AGRN, XBP1, DDRGK1, SOX18, NELFE, AKAP8L, CDON, WWTR1, CCNT1, CREBZF, SALL2, TRIAP1, ZNF574, REL, VGLL2, ASCL2, TAF1, ARID3A, NFAT5, HIVEP1, NEUROD2, CBX7, NOTCH1, TCF3, DDIT3, ZNF76, KMT2D, SERTAD1, IRF9, GABPA, SMAD4, HSPA5, NCOA2, POU2F2, MTF1, IRF2, POU1F1, ZNF407, ZNF384, TEAD3, GABPB2, THRAP3, MLLT10, TMPRSS6, ETV5, HJV, ATAD2B, ZNF473, TTC5, FGF10, CCPG1, LHX2, NKX6-1, PAX6, PKD1, MED17, DVL1, DOT1L, ZNF462, ASXL1, NCOA6, NOTCH3, ATF5, CRLF3, DEK, LPIN1, TFEB, HES1, ZBTB38, CRTC2, KDM3A, PRDM10, POU3F3, FOXO4, TGFB1, TET2, MYCN, EGLN1, FOXJ2, RLF, ZNF335, CDK13, MED24, EP300, ATF4, TP73, MAMSTR, MYSM1, MAML1, TCEA2, DVL3, STOX1, TLR7, OGT, PARP1, ZNF226, HSF1, HELZ2, MMP12, HEY1, IGF2, TBL1XR1, WNT7A, ASCL5, MTA2, ZSCAN21, ZFX, CDK9, NEUROD6, TBX3, BSX, NUCKS1, RFX4, TAF10, PRDM2, PHF10, ATF6B, ZNF319, KLF12, PTPRN, VEGFA, TAF8, CSRNP3, STOX2, FOXF2, NFKB2, ZBTB16, ATF3, IRF4, GLMP, RELB, GMEB1, AR, GPER1, EZH1, MED26, BAZ1B, ZNF112, AGO2, FHOD1, BCL9L, CRTC1, ENG, PRDM15, KLF4, RGMA, MED29, DCAF6, MED23, ELK4, RREB1, TLR4, BCLAF1, HEYL, DLX5, PAXBP1, ELL3, MLXIP, ABL1, TAF5, ZC3H12A, CD28, ATF6, ELK1, CSRNP2, TBX6, DLX2, PRDM5, IL25, SIX5, HDAC5, PPP1R12A, RFX5, DDX17, MLLT6, JAG1, HAX1, TEAD2, TBXT, KANSL3, CX3CL1, ERG, CREB3L1, GLIS1, HSF4, AGO1, NFATC4, APBB2, RPRD1B, NFATC2IP, BMPR2, HSF2, PITX3, PAGR1, FUBP3, FOXD2, MEF2D, DPF2, RARG, MYOD1, RELA, ZBTB18, RFX3, ATMIN, ZNF513, UBP1, ZMIZ1, GLIS2, CREB3, SUB1, THRB, AKIRIN1, RFXANK, ZNF438, ERCC6, KAT6B, SPIB, MED25, POGZ, ASH2L, ARNT, E2F8
CUST_DOPAMINE_INDUCED_GENES	2.46583e-05	0.0086896	0.57561	-0.672194	-2.21152	27	JUNB, TIPARP, FOS, NR4A1, SIK1, NR4A3, FOSL2
GOBP_RESPONSE_TO_INTERFERON_GAMMA	2.55794e-05	0.0087234	0.57561	0.42697	1.87087	103	GBP6, IRGM, EDN1, GBP2, CCL8, CCL21, CIITA, GBP3, NLRC5, RPS6KB1, TDGF1, CCL17, VIM, CDC42EP2, GBP5, ARG1, RPL13A, KYNU, CCL24, BST2, IFITM1, IFITM2, IFITM3, STXBP4, IRF8
GOMF_PROTEIN_KINASE_A_BINDING	2.6946e-05	0.00890227	0.57561	-0.696214	-2.52908	45	AKAP11, DACT1, RARA, KCNQ1, PRKAR1A, SPATC1L
GOBP_NEGATIVE_REGULATION_OF_SIGNALING	2.89243e-05	0.00926629	0.57561	-0.263845	-1.43677	1218	ARC, DUSP5, SPRY4, TRIB1, MIDN, DYRK3, DUSP6, PER1, DUSP1, TERT, PTGS2, DUSP4, ATM, CCDC88C, DACT1, MAP2K3, EGR1, SIN3A, OTUD4, YBX3, SRF, SLC35C1, SPRY2, BMI1, SAP30, TLE1, SMAD7, PTPN1, ARID4B, SIAH2, VASN, EGFR, RITA1, MNT, MDM2, HIF1AN, TLE2, PLK2, AXIN1, RGS22, PTCH1, HEG1, SOCS3, PIM3, GLI1, DYRK2, PPP1R15B, BDNF, VRK3, HYOU1, SFRP5, TSC1, AMER2, ARID4A, TGFB3, NR1D1, SPRY1, EPHA2, SYT4, CRIM1, TNFAIP6, WIF1, LFNG, APLNR, USP10, MARVELD3, FZD9, CILP, ACVR1, CSNK2A1, CD300A, TTLL12, ARAP3, CHRD, DLK2, MECOM, LRP4, TNFAIP3, FSTL4, KDM1A, SIGIRR, ZGPAT, ARHGEF2, LRP1, C16orf72, IGFBP6, ADCY8, ADRB2, RGS16, GATA2, PEG10, BCL6, SPRED2, NRARP, MCL1, NCOR2, ITGA6, SARM1, ITPR1, ZNF451, MAPKAPK5, FZD4, LIF, GIPR, PTPRC, SKIL, MEN1, NFKBIA, SOCS7, SHANK3, FST, IL17RD, GPR161, IGFBP4, FLCN, PXDN, XBP1, SOCS2, DDRGK1, UCP2, HOMER3, KCTD10, DKK3, WWTR1, CCDC3, NKD2, CTNND1, GPC1, TNIP3, TRAIP, ASPN, IFT172, DUSP13, NPHP4, IRS1, HERC4, TLE6, SORL1, TRIAP1, HDAC7, FZD1, NOTCH1, GRM5, CD46, DDIT3, LZTS2, PCGF2, SMAD4, SLIT2, MUL1, HSPA5, EGFL7, CGNL1, CBL, MEGF8, SYVN1, DLK1, BIRC6, ABHD6, SYNGAP1, LZTR1, BMPER, ACVR1C, GJD3, TSC2, PFKL, AVP, EMILIN1, TMPRSS6, ITGAV, HJV, FUZ, SERPINE1, SAP130, RGS20, HTRA2, FGF10, INPPL1, ITGA1, SPRED3, ATP2B4, PRRT1, HTR1B, IL1R2, IGSF1, ASXL1, NUP62, APOA1, OTUD3, ZNF366, INPP5E, NOC2L, VWC2L, TMEM88, TSPO, ADNP, THBS1, ULK3, RGS5, TNFAIP8L1, SLIT3, HCRT, MMRN2, CXXC4, CALR, NCOA5, RPGRIP1L, PLIN5, RNF43, DYRK1A, MCC, MFHAS1, TREM2, STK11, TGFBR1, HIC1, OPA1, FXN, COL2A1, ACKR3, OGT, RNF125, APC, MMP12, SYNJ2BP, HEY1, SEC14L1, NPRL2, ARHGAP24, ITFG2, RASA4B, RASA4, RHOH, APC2, PDE4D, IRAK3, CPNE1, C1QTNF3, PTPN12, RASA2, CNR2, ABCA7, UBR2, RFX4, ATF6B, CER1, DGKD, LRRK2, PLAUR, PLGLB2, PLGLB1, DUSP19, LMBR1L, TYRO3, HSPB1, ATF3, BAG5, IRF4, RNF149, BICD1, PICK1, FRMD8, INHBB, NLE1, AR, LMNA, GLRA1, GPER1, MDFI, PPP1R10, IL7, ICAM1, BCL9L, DLC1, SMURF1, PRDM15, PDZD3, PRICKLE1, SORCS3, INVS, TLR4, METTL3, DUSP16, NF1, HEYL, LEMD2, HMGCR, SHANK2, THOC1, ARHGAP42, ELL3, TAX1BP3, ABL1, CRY2, AXIN2, ZC3H12A, GRAMD4, STK4, NOS3, NPPA, DLX2, EPHA4, AGTR2, SCAI, GBA, GRIA1, AGT, ING1, ZNF592, DKK2, BCL2L1, SAG, FNIP1, DUSP10, CX3CL1, CREB3L1, GNAI3, INPP5K, DUSP7, SNX25, EPN2, NBL1, ADM
GOBP_CIRCULATORY_SYSTEM_DEVELOPMENT	3.08029e-05	0.00957788	0.557332	-0.276951	-1.49654	1003	KDM6B, JUNB, TIPARP, DUSP6, NR4A1, EGR2, SIK1, EPHB3, ADGRG1, MYH7, TERT, PTGS2, ATM, RBM24, MAP2K3, EGR1, B4GALT1, CDKN1A, JMJD6, CACNA1G, SRF, MYH9, SPRY2, EGR3, SMAD7, DNAH11, RARA, RAPGEF3, EGFR, MYO18B, MDM2, SPHK2, HIF1AN, OVOL2, CALD1, PLK2, PTCH1, HEG1, SOCS3, BCOR, RHOJ, GLI1, COMP, COL4A2, SOS1, TSC1, NDNF, SMAD1, PIK3CD, COL4A1, PDGFB, KCNQ1, TGFB3, HOPX, SOX11, SPRY1, EPHA2, EMP2, ANGPTL6, PRKAR1A, APLNR, RBP4, ACVR1, ZFPM1, FES, LOXL2, COL15A1, ISM1, LRP5L, LRP5, ADAM8, TNFAIP3, LRP1, PRKD2, RUNX1, MTHFD1, MMP19, CHD7, TMEM204, PLN, GATA2, ASCL1, ETS1, THSD7A, RBM15, NRARP, AMOTL2, RYR2, CSPG4, PLEC, FZD4, LIF, FREM2, SMAD5, CPLANE2, CRELD1, SPHK1, MAPK11, CCDC40, PXDN, XBP1, SOX18, SGCD, PRCP, OXT, ADAM15, RYR1, SYPL2, ECE1, IFT172, KRIT1, POGLUT1, CUL7, ROBO4, HIPK1, HDAC7, FZD1, IMMP2L, GPLD1, ZDHHC16, NOTCH1, DDIT3, SMAD4, PCSK5, SLIT2, ALOX5, CHRNA7, EGFL7, KDR, VCAM1, MEGF8, ANKS6, KCNJ8, STAB1, ATP7A, OXTR, BMPER, PRL, CC2D2A, TSC2, CLUAP1, FLT1, EMILIN1, GAA, ITGAV, TNFRSF12A, SERPINE1, FGF10, EFEMP2, RIN2, SEC24B, ATP2B4, PAX6, PKD1, RAPGEF2, MDM4, ASXL1, NCOA6, NOTCH3, DNAAF3, TIE1, PTPRB, PPP1R13L, ADAMTS1, PDGFRA, JAM3, HES1, THBS1, SLIT3, CD34, GJA5, MMRN2, FOXO4, PLCG1, ID1, CALR, RPGRIP1L, GREB1L, PTPRM, SLC12A6, TGFB1, PIK3C2A, KIT, PDLIM7, PRDM1, CARD10, EGLN1, FOXJ2, STK11, TGFBR1, LDB3, DNAH5, INSR, EP300, DNAI1, TP73, PLXNA4, MAML1, ASB4, FGFRL1, COL2A1, SGCZ, RECK, ACKR3, SYNJ2BP, HEY1, CXCR4, TEK, SETDB2, CACNA1C, ARHGAP24, WNT7A, TNFRSF1B, NOX1, ROBO2, TBX3, MYL3, VEGFA, CER1, PLG, HSPB1, NPR1, EPHA1, TNNC1, DZIP1, MB, LMNA, GPER1, FLT4, SHC1, PLCD3, ANGPT2, AGO2, DLC1, NTRK3, ENG, KLF4, PRICKLE1, ZNHIT1, DNMT1, JARID2, LOXL1, EDNRA, NF1, HEYL, LEMD2, MOSPD3, NAA15, ABL1, AXIN2, ZC3H12A, STK4, TBX6, NOS3, NPPA, NRCAM, CTSH, HDAC5, CDH5, AGT, JAG1, TEAD2, PCNA, TBXT, CTDP1, CX3CL1, CREB3L1, STAB2, EPN2, ITGA5, ADM, SLC2A12, AGO1, NFATC4, ROCK2, IGF1R, ADGRA2, MTOR, VEGFB, LGALS8, RAMP2, BMPR2
GOCC_RESPIRASOME	3.38348e-05	0.00993617	0.557332	0.433145	1.84947	94	SURF1, COX5B, SDHB, NDUFB3, NDUFA9, NDUFS8, COX7A2, NDUFA1, NDUFB4, NDUFA12, COX8C, NDUFV3, NDUFB6, NDUFB9, COX8A, NDUFB5, SDHD, COX6A1, NDUFS3, NDUFB11, NDUFB8, NDUFA4, COX4I1, NDUFS4, UQCRH, UQCRHL, UQCRC2, COX7C, NDUFS6, MT-ND5, UQCRQ, NDUFS1, FOXRED1, NDUFV1, COX6B2, MT-CO3, BCS1L, MT-CO2, NDUFA5, UQCR11, COX6C, MT-ND3, NDUFS5, MT-ND4L, SDHC, NDUFB7, COX7A2L, NDUFA8, NDUFA11, MT-CYB, NDUFA2, MT-ND1, MT-ND6, UQCRC1, MT-CO1, SDHA, COX5A, MT-ND4, NDUFB10, NDUFA6, HIGD1A, NDUFA10, CYC1, MT-ND2, NDUFS7, UQCR10, UQCRB, NDUFA3
GOBP_POSITIVE_REGULATION_OF_MACROMOLECULE_BIOSYNTHETIC_PROCESS	3.3344e-05	0.00993617	0.557332	-0.249624	-1.3819	1658	KDM6B, JUNB, ARID3B, SOX8, NFIL3, PER1, KLF10, FOS, NR4A1, NPAS4, EGR2, TET3, TERT, PPRC1, CREBBP, CSRNP1, ATM, IER2, MAP2K3, EGR1, SIN3A, IER5, RBM4, NCOA3, IRS2, JMJD6, TRIM16, YBX3, EGR4, SRF, TRIM8, IRF2BPL, FOSB, PPARGC1B, EGR3, ICE1, ETV1, ARID4B, RARA, EGFR, ZXDC, GCN1, NR4A3, KLF15, OVOL2, DPF1, AXIN1, PTCH1, MAFG, ZGLP1, GLI1, DYRK2, PPP1R3G, SMARCC1, EDRF1, ZNF281, HIVEP3, S100A10, JAK2, SMAD1, PDGFB, ARID4A, CALCOCO1, TGFB3, SOX11, NR1D1, TEAD4, NKX2-2, IL33, ZBTB17, SPIC, HNF1B, ARID1A, TADA2B, ACVR1, WDR75, ZFPM1, FOSL2, MECOM, FGFR4, FIGLA, HEATR1, HMGN3, MEOX1, LRP5L, LRP5, SUPT20H, GLIS3, ST18, KDM1A, JAK3, ARHGEF2, PRKD2, RUNX1, STAT5A, CHD7, IRF3, FLI1, BARHL2, ADRB2, ZBTB49, UBTF, FEZF2, GATA2, ASCL1, ETS1, ELF2, IRF6, HES5, RBM15, SF3B3, TP53BP1, ITGA6, PER2, LBHD1, ZNF451, MAPKAPK5, FZD4, NMD3, LIF, POMC, SMAD5, MEN1, MYRFL, NFKBIA, RBPJL, PKN1, KMT2A, LRP6, SGF29, FLCN, TAF6, TAL1, AGRN, XBP1, DDRGK1, SOX18, ELAVL1, ABCA2, USP21, NELFE, POMT1, AKAP8L, CDON, FXR2, WWTR1, KDM7A, HCFC2, POT1, TRIM56, CCNT1, IGF2BP1, PLXNB2, NCF1, RASL11A, CXXC1, IRS1, ICE2, BCL10, CREBZF, SALL2, TRIAP1, ZNF574, RPS6KB2, REL, VGLL2, ASCL2, TAF1L, TAF1, ARID3A, FZD1, RPS27L, NFAT5, HIVEP1, NEUROD2, CBX7, SIRT7, NOTCH1, TCF3, CHTF8, DDIT3, ZNF76, KMT2D, SERTAD1, ARID5B, IRF9, GABPA, SMAD4, HSPA5, KDR, NCOA2, MAPK15, POU2F2, MTF1, IRF2, NSUN5, POU1F1, ZNF407, ZNF384, PRL, TEAD3, GABPB2, ATXN7, THRAP3, MLLT10, TMPRSS6, ETV5, TRIM38, ARID1B, HJV, TFAM, ATAD2B, ZNF473, TTC5, FGF10, CTCF, NAT14, CCPG1, LHX2, NKX6-1, NEK4, PAX6, PKD1, MED17, DVL1, DOT1L, ZNF462, ING4, ASXL1, NCOA6, HSPH1, NOTCH3, NUP62, ATF5, DTX1, CRLF3, TADA1, NAT10, DEK, NUP98, LPIN1, RPUSD3, TFEB, HES1, THBS1, ZBTB38, GDF7, CRTC2, RORC, KDM3A, PRDM10, TARBP2, POU3F3, NUP85, FOXO4, COA3, CDK2, TGFB1, TET2, DYRK1A, ZBTB48, MYCN, EGLN1, FGF7, FOXJ2, TGFBR1, RLF, PHF8, RERE, INSR, ZNF335, CDK13, LARP1, MED24, EP300, ATF4, TP73, MAMSTR, MYSM1, MAML1, TCEA2, DVL3, PRMT2, GATAD2A, NVL, STOX1, TLR7, TRIM28, OGT, MIF4GD, PARP1, ZNF226, HSF1, HELZ2, MMP12, ACD, HEY1, IGF2, TBL1XR1, ZC3H8, NAF1, WNT7A, ASCL5, MTA2, ZSCAN21, MMS19, NOX1, ZFX, CDK9, NEUROD6, DAXX, GINS2, TBX3, BSX, NUCKS1, RAI1, RFX4, TAF10, PRDM2, PHF10, ATF6B, ZNF319, KLF12, ITGA2, CEP290, PTPRN, VEGFA, TAF8, CSRNP3, KMT2B, LRRK2, STOX2, FOXF2, NFKB2, ZBTB16, ATF3, IRF4, PHF2, CHTF18, GLMP, RELB, GMEB1, AR, PRDM11, GPER1, EZH1, SHC1, MED26, BAZ1B, ZNF112, AGO2, ING3, FHOD1, BCL9L, CRTC1, LHX5, ENG, INO80E, PRDM15, KLF4, PCID2, RGMA, MED29, DCAF6, MED23, ELK4, RREB1, RNF111, TLR4, METTL3, BRPF1, BCLAF1, NSD1, HEYL, RGMB, DLX5, CDKN1C, THOC1, PAXBP1, NAA15, ELL3, MLXIP, ABL1, TAF5, ZC3H12A, WRAP53, CD28, ATF6, ELK1, CSRNP2, TBX6, TAF15, BRDT, DLX2, PRDM5, AGTR2, IL25, SIX5, HDAC5, PPP1R12A, RFX5, DDX17, AGT, MLLT6, JAG1, CPEB3, ING1, DKC1, TRIM14, HAX1, MAP3K4, TEAD2, PCNA, TBXT, TRUB2, KANSL3, CX3CL1, ERG, CREB3L1, ACTN4, GLIS1, INPP5K, EIF2B5, HSF4
GOBP_CELLULAR_RESPONSE_TO_ENDOGENOUS_STIMULUS	3.75645e-05	0.0107333	0.557332	-0.261342	-1.42429	1208	SPRY4, PER1, FOS, NR4A1, NPAS4, ACTA1, CREBBP, PTGS2, FURIN, TMEM38B, EGR1, GALNT3, SIN3A, RBM4, NCOA3, IRS2, WNT10A, SPRY2, BMI1, SAP30, GDF9, RPE65, FOSB, PPARGC1B, EGR3, SMAD7, PTPN1, ARID4B, RARA, RAPGEF3, ALK, VASN, EGFR, OR51E2, NR4A3, CHRM4, MDM2, KLF15, OVOL2, CFTR, P2RY2, AXIN1, KDM5B, SOCS3, SMARCC1, BDNF, BMP15, SFRP5, COMP, COL4A2, SOS1, JAK2, NDNF, SMAD1, CACNA1H, COL4A1, PDGFB, ARID4A, CALCOCO1, KCNQ1, TGFB3, SOX11, NR1D1, SPRY1, CRIM1, NUMA1, TNFAIP6, ARID1A, MYO1C, CILP, ACVR1, LRIT3, IGFBP7, SAFB2, CHRD, FGFR4, KDM1A, JAK3, ARHGEF2, LRP1, PRKD2, STAT5A, GPD1, ADCY8, ADRB2, HMGCS2, P2RX4, CSTF2, PEG10, SPRED2, HES5, SLC2A8, RYR2, KCP, NCOR2, ZNF451, SMAD5, SKIL, MEN1, CDC6, GH2, GH1, CSHL1, CSH2, CSH1, HTR7, PKN1, EFNA5, FST, IL17RD, FAM20C, FLCN, XBP1, SOCS2, SAFB, FLRT1, DDRGK1, UCP2, PRCP, DKK3, RYR1, PRLR, GPC1, PXN, ASPN, HRH2, SLC39A5, IRS1, IRS4, SORL1, CYP11A1, TAF1, FZD1, HIVEP1, GPLD1, LPL, NOTCH1, GRM5, GCNT2, KMT2D, GABPA, VWA2, SMAD4, SLIT2, HSPA5, KDR, RNF165, VCAM1, NCOA2, CBL, MEGF8, KIF16B, ATP7A, ZDHHC7, BMPER, TSC2, SLC39A14, EMILIN1, TMPRSS6, HJV, FUZ, SAP130, HCN3, PDCD5, FGF10, CSNK1D, SPRED3, ADCY6, EME1, NKX6-1, ATP2B4, GDF1, P2RX3, RAPGEF2, HTR1B, KNSTRN, IDE, APOA1, ZNF366, MBD5, VWC2L, LPIN1, CORO1B, PDGFRA, SULT1A4, SULT1A3, HES1, THBS1, NEO1, GDF7, CSF1, PCK2, SLIT3, PLAT, KDM3A, KLHL22, FOXO4, PLCG1, CHRM5, ID1, EHD1, CALR, NCOA5, DDR2, TGFB1, PIK3C2A, KIT, GAS2L1, FGF7, PHEX, TREM2, STK11, KIDINS220, HSP90B1, GNA15, TGFBR1, INSR, LARP1, EP300, DNAI1, ATF4, CAPN10, PRMT2, FGFRL1, COL2A1, SPINT2, OGT, CPEB1, PARP1, APC, HSF1, UCP1, IGF2, CXCR4, SLC38A9, CPEB2, WNT7A, PTPN12, DAXX, ROBO2, UBR2, NUCKS1, BCAR1, SLX4, CER1, ITGA4, LRRK2, GNAZ, INHBB, AR, GLRA1, GPER1, SHC1, ICAM1, FUT7, GPT, BCL9L, LTBP4, ABHD2, NTRK3, ENG, SMURF1, UBR5, PNPLA3, SHCBP1, RGMA, COL5A2, AMIGO1, NOD1, IQGAP1, DNMT1, RNF111, TLR4, EDNRA, EGLN2, HEYL, LEMD2, RGMB, UBA5, DLX5, CDKN1C, LTBP3, UFM1, ABL1, CRY2, AXIN2, CDKN2B, CASR, EPHA4, AGTR2, CTSH, HDAC5, CDH5, DDX17, AGT, CPEB3, ING1, ZNF592, BCL2L1
GOBP_POSITIVE_REGULATION_OF_DEVELOPMENTAL_PROCESS	4.0143e-05	0.0111682	0.557332	-0.263772	-1.43518	1188	TRIB1, JUNB, SOX8, KLF10, FOS, EGR2, EPHB3, TERT, PTGS2, LAMC1, VSIR, RBM24, SIN3A, RBM4, NCOA3, ANKRD54, TRIM16, YBX3, SRF, SAP30, PPARGC1B, EGR3, SMAD7, ARID4B, RARA, RAPGEF3, ALK, CMKLR1, SFN, MDM2, HIF1AN, OVOL2, NFKBID, CFTR, DPF1, INSM1, PTCH1, KDM5B, SOCS3, GLI1, NEDD9, SMARCC1, BDNF, S100A10, LRRC8A, JAK2, SMAD1, PIK3CD, PDGFB, ARID4A, TGFB3, HOPX, SOX11, SPRY1, TEAD4, EMP2, SYT4, NKX2-2, IL33, NUMA1, WIF1, SCARF1, ARID1A, APLNR, FZD9, IL2RG, ACVR1, FES, LOXL2, LRP5, MAP3K13, CPNE6, ADAM8, KDM1A, GDPD2, ARHGEF2, PRKD2, RUNX1, CHD7, C21orf91, ADRB2, DIXDC1, FEZF2, GATA2, ASCL1, ETS1, BCL6, NUMBL, TP53BP1, IL6ST, MAPKAPK5, NIN, FZD4, GPR68, LIF, PTPRC, SMAD5, SKIL, PRPF19, LAMB2, SHANK3, GH1, EFNA5, SPHK1, FST, SLC9B2, FAM20C, MAPK11, LRRTM1, NID1, TAL1, AGRN, XBP1, SOCS2, OXT, CDON, WWTR1, CCDC3, CCND1, GPC1, IL2RA, PLXNB2, ST8SIA2, NLGN3, RETN, CUL7, TLE6, ACIN1, SORL1, HIPK1, NEUROD2, XKR8, LPL, NOTCH1, TCF3, GRM5, CD46, GCNT2, LRRTM3, SMAD4, SLIT2, ALOX5, WDFY2, MUL1, CPNE9, CHRNA7, KDR, NCOA2, MEGF8, PLXNA3, GSX2, OXTR, BMPER, PRL, MIEF1, THPO, FLT1, EMILIN1, DBN1, ARID1B, SERPINE1, SAP130, FGF10, EFEMP2, CSNK1D, RIN2, NKX6-1, CD101, PAX6, PLS1, IL1RL2, RAPGEF2, DVL1, APOA1, TNXB, TIE1, MACF1, VWC2L, CORO1B, PPP1R13L, TSPO, ADRA2C, ADNP, HES1, THBS1, DDHD1, NFKBIZ, GDF7, CSF1, CD34, DISC1, TARBP2, MMRN2, MSR1, PLCG1, EHD1, CALR, TAPT1, DDR2, GOLGA4, TGFB1, SCGB3A1, KIT, LIMS2, PDLIM7, DHX37, UNC13A, TREM2, STK11, TGFBR1, KRT2, ANAPC2, INSR, ZNF335, ATF4, TP73, DCT, PNP, MAMSTR, METRNL, PBRM1, PLXNA4, MPL, MAML1, DVL3, ASB4, LRTM2, SRRT, STOX1, OGT, PARP1, HSF1, BRINP3, IGF2, CXCR4, TEK, ZBTB1, ARHGEF7, WNT7A, RHOH, TNFRSF1B, RBM19, LIG4, VNN1, CPNE1, RHEB, ROBO2, PHF10, CLSTN2, VEGFA, OLIG2, TRPV2, RELN, ZBTB16, HSPB1, EPHA1, PRKCH, AR, GPER1, ADGRL1, IL7, ANGPT2, AGO2, BCL9L, CRTC1, ENG, SMURF1, KLF4, PCID2, AMIGO1, ZNHIT1, RREB1, SLITRK2, PLXNA2, NKX6-2, HEYL, BOC, NELL1, ELL3, TTBK1, LTBP3, ABL1, AXIN2, ZC3H12A, CD28, CDKN2B, STK4, NOS3, DLX2, EPHA4, AGTR2, NRCAM, CTSH, CDH5, AGT, JAG1, FZD3, CPEB3, ING1, HAX1, TNFSF9, BRD1, PHLDB2, MLH1, DUSP10, CX3CL1, ZBTB46, HSF4, ITGA5, NBL1, ADM, VIL1, IGF1R, LBX2, MTOR, IL15, VEGFB, RAMP2, B4GALT5, TNFSF13, BMPR2
GOBP_MULTICELLULAR_ORGANISMAL_HOMEOSTASIS	4.44393e-05	0.0120465	0.557332	-0.325721	-1.67128	477	AKAP11, KDM6B, GPR3, SERPINA3, ADRB1, PTGS2, LAMC1, EGR1, EHMT1, SRF, RPE65, PPARGC1B, ALK, CMKLR1, SFN, NR4A3, CFTR, COMP, JAK2, NR1D1, DBH, RBP4, LCN2, PLEKHM1, SLC39A8, NOVA2, OCLN, DMD, RHO, ADAM8, TNFAIP3, KDM1A, ABCA12, SIGLEC15, ADRB2, NRDC, P2RX4, IL18R1, GATA2, PER2, PLEC, SLC2A1, KMT2A, FLCN, AMPD2, CLN8, UCP2, PRCP, OXT, WWTR1, PRLR, POC1B, NPHP4, GADD45G, NOTCH1, TUB, DDIT3, GCNT2, KDR, MTF1, MYO5B, ABHD6, ADAMTS5, OXTR, KLHL10, AVP, SCD, ADCY6, AQP4, NXNL2, LIPA, LPIN1, PPP1R13L, JAM3, CSF1, HCRT, FMO4, CD34, KDM3A, ID1, TPP1, STK11, TRPV4, ATF4, METRNL, ESAM, COL2A1, HOMER1, OGT, BARD1, APC, HRNR, HSF1, UCP1, CXCR4, FABP4, ABCA3, RHEB, NANOS1, RAB3D, ACER1, VEGFA, TULP1, TRPV2, HSPB1, IRF4
GOBP_CENTROMERE_COMPLEX_ASSEMBLY	5.37101e-05	0.0141956	0.557332	0.635337	2.11406	28	ITGB3BP, DLGAP5, HELLS, CENPI, MIS12, CENPA, CENPW, RB1, CENPO, CENPP, TRAPPC12, HJURP, SENP6, MIS18A
GOBP_RESPONSE_TO_GROWTH_HORMONE	6.35334e-05	0.0163823	0.538434	-0.648671	-2.24413	36	TRIM16, PTPN1, F7, JAK2, PNPT1, JAK3, STAT5A, HMGCS2, GH2, GH1, CSHL1, CSH2, CSH1, SOCS2, PXN
GOBP_POSITIVE_REGULATION_OF_CELL_DIFFERENTIATION	6.80602e-05	0.0171317	0.538434	-0.285772	-1.51628	784	TRIB1, JUNB, SOX8, KLF10, FOS, EGR2, TERT, PTGS2, LAMC1, VSIR, RBM24, SIN3A, RBM4, NCOA3, ANKRD54, TRIM16, SRF, PPARGC1B, EGR3, SMAD7, RARA, CMKLR1, SFN, MDM2, HIF1AN, OVOL2, NFKBID, DPF1, INSM1, PTCH1, SOCS3, NEDD9, SMARCC1, BDNF, S100A10, LRRC8A, JAK2, SMAD1, TGFB3, HOPX, SOX11, EMP2, NKX2-2, IL33, NUMA1, WIF1, ARID1A, IL2RG, ACVR1, FES, LOXL2, LRP5, MAP3K13, ADAM8, KDM1A, GDPD2, ARHGEF2, RUNX1, DIXDC1, FEZF2, GATA2, ASCL1, ETS1, BCL6, NUMBL, IL6ST, NIN, GPR68, LIF, PTPRC, SMAD5, SKIL, PRPF19, LAMB2, SHANK3, EFNA5, SLC9B2, FAM20C, MAPK11, NID1, TAL1, XBP1, SOCS2, CDON, WWTR1, CCDC3, GPC1, IL2RA, PLXNB2, CUL7, ACIN1, NEUROD2, XKR8, LPL, NOTCH1, TCF3, GRM5, CD46, GCNT2, SMAD4, SLIT2, WDFY2, KDR, MEGF8, PLXNA3, GSX2, THPO, DBN1, ARID1B, SERPINE1, EFEMP2, CSNK1D, RIN2, NKX6-1, CD101, PAX6, IL1RL2, RAPGEF2, APOA1, MACF1, VWC2L, PPP1R13L, TSPO, ADRA2C, ADNP, HES1, NFKBIZ, GDF7, CSF1, CD34, DISC1, TARBP2, MSR1, CALR, DDR2, GOLGA4, TGFB1, KIT, LIMS2, PDLIM7, TREM2, STK11, TGFBR1, ANAPC2, ZNF335, TP73, DCT, PNP, MAMSTR, METRNL, PBRM1, PLXNA4, MPL, MAML1, ASB4, SRRT, PARP1, HSF1, BRINP3, CXCR4, ZBTB1, ARHGEF7, RHOH, TNFRSF1B, LIG4, VNN1, CPNE1, RHEB, ROBO2, PHF10, VEGFA, OLIG2, TRPV2, RELN, ZBTB16, PRKCH, AR, GPER1, IL7, BCL9L, ENG, SMURF1, PCID2, AMIGO1, ZNHIT1, RREB1, PLXNA2, NKX6-2, HEYL, BOC, NELL1, ELL3, TTBK1, LTBP3, ABL1, AXIN2, ZC3H12A, CDKN2B, STK4, DLX2, EPHA4, NRCAM, CDH5, AGT, JAG1, FZD3, HAX1, TNFSF9, BRD1, DUSP10, CX3CL1, ZBTB46, HSF4, NBL1, ADM
GOBP_NEGATIVE_REGULATION_OF_NATURAL_KILLER_CELL_MEDIATED_IMMUNITY	8.48756e-05	0.0208676	0.538434	0.750524	2.11663	15	HLA-A, HLA-B, HLA-E, HLA-F, HLA-G, HAVCR2, CEACAM1, MICA
GOBP_ATP_BIOSYNTHETIC_PROCESS	0.000100145	0.0240622	0.538434	0.415929	1.76068	91	PID1, UQCC3, DMAC2L, DGUOK, SDHB, AK9, NDUFB3, NDUFA9, NDUFS8, ATP5MC3, NDUFA1, NDUFB4, NDUFA12, STOML2, NDUFV3, NDUFB6, ATP5F1C, NDUFB9, NDUFB5, ATP5ME, SDHD, NDUFS3, NDUFB11, NDUFB8, NDUFS4, NDUFS6, MT-ND5, NDUFS1, MT-ATP8, NDUFV1, MT-CO2, NDUFA5, ATP5MG, ATP5MGL, ATP5F1A, MT-ND3, NDUFS5, MT-ATP6, MT-ND4L, SDHC, NDUFB7, NDUFA8, PPARGC1A, NDUFA11, NDUFA2, MT-ND1, MT-ND6, ATP5PB, VCP, AK4, ATP5MF, PPARA, ATP6V1A, SDHA, MT-ND4, ATP5PF, NDUFB10, NDUFA6
GOMF_PROTEIN_TYROSINE_THREONINE_PHOSPHATASE_ACTIVITY	0.000104322	0.0245086	0.538434	-0.82595	-2.08372	10	DUSP5, DUSP6, DUSP1, DUSP4
GOBP_ANTIGEN_PROCESSING_AND_PRESENTATION_OF_ENDOGENOUS_PEPTIDE_ANTIGEN	0.000108126	0.0248502	0.538434	0.756742	2.09718	14	HLA-A, HLA-B, HLA-C, HLA-E, HLA-F, HLA-G, TAP1
GOCC_NADH_DEHYDROGENASE_COMPLEX	0.00011402	0.0251067	0.538434	0.521028	1.92989	48	NDUFB3, NDUFA9, NDUFS8, NDUFA1, NDUFB4, NDUFA12, NDUFV3, NDUFB6, NDUFB9, NDUFB5, NDUFS3, NDUFB11, NDUFB8, NDUFA4, NDUFS4, NDUFS6, MT-ND5, NDUFS1, FOXRED1, NDUFV1, NDUFA5, MT-ND3, NDUFS5, MT-ND4L, NDUFB7, NDUFA8, NDUFA11, NDUFA2, MT-ND1, MT-ND6, MT-ND4, NDUFB10, NDUFA6, NDUFA10, MT-ND2, NDUFS7, NDUFA3, NDUFC1
GOBP_INNATE_IMMUNE_RESPONSE	0.000116367	0.0251067	0.538434	0.263913	1.42738	610	GBP6, IFIT3, IRGM, HLA-A, HLA-B, HLA-C, HLA-E, HLA-F, HLA-G, COCH, CXCL10, MX1, EDN1, CD84, APOL1, GBP2, CCL8, IFIT2, HAVCR2, SLC15A2, USP18, CCL21, CIITA, HMGB2, TREX1, GBP3, IFIT1B, POLR3C, RSAD2, MID2, NLRC5, RPS6KB1, MPEG1, TDGF1, LY9, CCL17, LILRA4, LILRA5, VIM, IFIH1, RIOK3, CDC42EP2, PTPN22, PIK3CG, PSPC1, RIPK2, SLAMF8, GBP5, SYK, TLR9, TREML1, ARG1, RPL13A, KYNU, PTPN6, RNASET2, C4BPA, TRIM5, TLR1, ISG15, F2RL1, NFE2L2, ZBP1, LBP, CEACAM1, MSRB1, IFNLR1, OAS1, CCL24, FGR, POLR3H, MICA, TBKBP1, BST2, BPIFB3, IFITM1, IFITM2, IFITM3, STXBP4, GSDMD, MASP1, EIF2AK2, TREML4, NLRP3, IRF8, IFI16, CD55, USP14, TRIM68, DDX21, SETD2, RNASE6, IRF7, CLNK, STAT2, S100A9, FAU, COLEC12, PRKD1, XRCC6, C5, TRBC1, TRBC2, OPTN, UNC93B1, WRNIP1, SH2D1B, TANK, ATG5, CCL2, LYN, DDX58, SMPDL3B, TRIM25, YES1, SLAMF7, RAB27A, XRCC5, POLR3B, ANXA1, LYST, DTX3L, C8G, RPL39, CD2, GRN, PPARG, DHX36, TRIM59, AKIRIN2, NR1H4, CFB, PARP14, CXCL16, MNDA, IL12B, BPIFB1, G3BP1, MAP3K5, IL1RAP, SLC11A1, STAT1, TOMM70, VAMP7, C1QBP, IL23A, TRIM21, SLA
GOBP_ANATOMICAL_STRUCTURE_FORMATION_INVOLVED_IN_MORPHOGENESIS	0.000115967	0.0251067	0.538434	-0.270723	-1.4644	1017	DUSP5, KDM6B, JUNB, SOX8, NR4A1, EGR2, DUSP1, ACTA1, EPHB3, ADGRG1, MYH7, TERT, PTGS2, FURIN, DUSP4, ATM, B4GALT1, JMJD6, SEMA4C, SRF, ALDH1A3, MYH9, SPRY2, MTHFR, PPARGC1B, EGR3, RARA, RAPGEF3, OVOL2, CALD1, CFTR, PLK2, AXIN1, AHDC1, PTCH1, TCOF1, RHOJ, COL4A2, TSC1, NDNF, SMAD1, CACNA1H, PIK3CD, COL4A1, TGFB3, HOPX, SOX11, SPRY1, TEAD4, EPHA2, EMP2, ANGPTL6, PRKAR1A, HNF1B, SH3PXD2A, LFNG, APLNR, RBP4, ACVR1, ZFPM1, LOXL2, ERVW-1, COL15A1, MEOX1, ISM1, ADAM8, TNFAIP3, VASP, NBEAL2, PRKD2, RUNX1, MTHFD1, MMP19, LAMA3, MFNG, GATA2, ETS1, BCL6, THSD7A, HES5, RBM15, NRARP, AMOTL2, FAM20A, CSPG4, CSRP2, PLEC, SKIL, SDK1, PKN1, SPHK1, FAM20C, LRP6, PXDN, XBP1, SOX18, PRCP, ABCA2, TXNRD1, ADAM15, CDON, GPC1, IFT172, PLXNB2, KRIT1, POGLUT1, BCL10, SPTBN1, ROBO4, HIPK1, HDAC7, FZD1, GPLD1, NOTCH1, WLS, GABPA, SMAD4, SLIT2, ALOX5, CHRNA7, EGFL7, KDR, PLXNA3, KIF16B, CHAD, STAB1, FLII, ADAMTS5, ATP7A, BMPER, OPHN1, PRL, CC2D2A, TSC2, CLUAP1, FLT1, EMILIN1, ITGAV, TNFRSF12A, FUZ, SERPINE1, ITGB2, FGF10, LHX2, SEC24B, ATP2B4, PAX6, DVL1, NOTCH3, TIE1, PTPRB, ADAMTS1, PDGFRA, JAM3, HES1, THBS1, GDF7, CD34, GJA5, MMRN2, FOXO4, PLCG1, ID1, EHD1, SPACA1, PTPRM, SLC12A6, TGFB1, SCGB3A1, PIK3C2A, ACTL9, CARD10, EGLN1, TREM2, FOXJ2, TGFBR1, LDB3, LMOD1, THBS3, EP300, OPA1, MPL, DVL3, PCDH8, COL2A1, SPINT2, RECK, ACKR3, ZPBP2, ANKRD23, SYNJ2BP, HEY1, CXCR4, TEK, ARHGAP24, KIF26B, WNT7A, NOX1, ROBO2, TBX3, TTC21B, TAF10, SHROOM3, RDH13, ITGA2, CEP290, VEGFA, ITGA4, KLHL41, NFKB2, RELN, HSPB1, NPR1, EPHA1, NLE1, AR, LAMB3, FLT4, SHC1, PLCD3, ANGPT2, AGO2, DLC1, LHX5, ENG, KLF4, PRICKLE1, RGMA, AGFG1, COL5A2, TM4SF1, PLXNA2, EDNRA, NF1, HEYL, SLC44A4, LEMD2, DLX5, CELSR1, NAA15, ABL1, AXIN2, ZC3H12A, STK4, TBX6, NOS3, ABI1, OBSCN, NRCAM, GBA, CTSH, HDAC5, CDH5, AGT, JAG1, FZD3, TEAD2, TBXT, CNOT3, PHLDB2, CX3CL1, CREB3L1, STAB2, EPN2, ITGA5, ACRBP, ADM, AGO1, CASP9, NFATC4, ROCK2, ADGRA2, VEGFB, PIKFYVE, RAMP2, BMPR2, ACTN1, SPARC, ARHGAP22, RARG, MYOD1, ITGAX, FAP, EFNA3, TULP3, TGM2, ATOH8, TBX18, GPR4, RASIP1, ST14, UBP1, PDE3B, FER1L5, ANGPTL4, ECM1, MYL9, WNT9B, MEGF11, MMP14, LEPR, NF2, ADA
GOMF_MAP_KINASE_TYROSINE_SERINE_THREONINE_PHOSPHATASE_ACTIVITY	0.000124578	0.0263407	0.518848	-0.787135	-2.11794	12	DUSP5, DUSP6, DUSP1, DUSP4, DUSP18
GOBP_EMBRYO_DEVELOPMENT	0.000138182	0.0280934	0.518848	-0.264695	-1.42961	986	DUSP5, KDM6B, JUNB, SOX8, DUSP1, TPRA1, TET3, CREBBP, FURIN, DUSP4, ATM, DACT1, SIN3A, SEMA4C, YBX3, EHMT1, SRF, ALDH1A3, MYH9, SPRY2, BMI1, MTHFR, PCDH12, EFNB1, RARA, EGFR, MYO18B, NR4A3, OVOL2, ALKBH1, AXIN1, AHDC1, PTCH1, HEG1, SOCS3, MAFG, BCOR, TCOF1, GLI1, ZNF281, COL4A2, SOS1, TSC1, SMAD1, PDGFB, KCNQ1, TGFB3, HOPX, SOX11, TEAD4, EPHA2, EMP2, PRKAR1A, ZBTB17, ZFP14, SPIC, HNF1B, SH3PXD2A, LFNG, INTS1, APLNR, DZIP1L, ZFP57, RBP4, ACVR1, ZFPM1, CHRD, MEOX1, LRP4, LRP5L, LRP5, SUPT20H, VASP, MTHFD1, CHD7, JAG2, LAMA3, MFNG, GATA2, SCEL, HES5, NRARP, TTLL4, RYR2, FRAS1, THOC2, LIF, FREM2, SMAD5, SKIL, CPLANE2, KMT2A, LRP6, GPR161, SGF29, MYBPHL, POLB, FLCN, CCDC40, TAL1, EFEMP1, SOX18, N4BP2L2, MFAP5, TXNRD1, CDON, ECE1, CCDC24, IFT172, PLXNB2, RUNDC1, POGLUT1, BCL10, SLC25A34, YEATS2, TLE6, HIPK1, ASCL2, FZD1, NOTCH1, WLS, PCGF2, SLC35E2B, CUL4A, GABPA, SMAD4, PCSK5, KDR, MEGF8, ANKS6, BIRC6, KIF16B, ATP7A, ACVR1C, CCNB2, TEAD3, CC2D2A, TSC2, CLUAP1, FLT1, DBN1, ITGAV, FUZ, ITGB2, FGF10, LHX2, SEC24B, PAX6, PLS1, ETNK2, PKD1, DVL1, APOA1, TIE1, PPP1R13L, PDGFRA, NES, TFEB, HES1, EMG1, GDF7, AFF3, CXXC4, TAPT1, RPGRIP1L, YTHDC1, TGFB1, KCNQ4, KIT, PRDM1, EGLN1, PPIL1, KIDINS220, CCNB1, TGFBR1, INSR, ZNF335, EP300, ATF4, OPA1, PLXNA4, FXN, DVL3, PCDH8, COL2A1, SPINT2, RECK, STOX1, TRIM28, ACD, SYNJ2BP, HEY1, IGF2, TBL1XR1, SETDB2, CACNA1C, WNT7A, PDZD7, RBM19, LIG4, WNK1, TBX3, TAF10, SHROOM3, ITGA2, CEP290, VEGFA, TAF8, CER1, ITGA4, STOX2, FOXF2, PLG, ZBTB16, LRRC7, DNMT3L, PPP4R4, PICK1, NLE1, AR, LAMB3, MDFI, PLCD3, DLC1, ENG, INO80E, KLF4, PRICKLE1, RGMA, COL5A2, DNMT1, TM4SF1, PLXNA2, EDNRA, NF1, SLC44A4, POLE, BCR, DLX5, CELSR1, HPN, ABL1, AXIN2, STK4, TBX6, NOS3, ABI1, DLX2
GOBP_RETINA_VASCULATURE_MORPHOGENESIS_IN_CAMERA_TYPE_EYE	0.000138111	0.0280934	0.518848	-0.792584	-2.09182	11	RHOJ, COL4A1, LRP5L, LRP5, FZD4
GOMF_MHC_CLASS_I_RECEPTOR_ACTIVITY	0.000151074	0.030135	0.518848	0.868248	1.98974	7	LILRA4, LILRA5, LILRA6, LILRB3, LILRB5
GOBP_RESPIRATORY_ELECTRON_TRANSPORT_CHAIN	0.000169507	0.0331857	0.518848	0.389679	1.73023	113	UQCC3, BID, COX5B, DGUOK, SDHB, NDUFB3, NDUFA9, NDUFS8, CDK1, COX7A2, NDUFA1, NDUFB4, NDUFA12, PARK7, COX8C, NDUFV3, NDUFB6, NDUFB9, COX8A, NDUFB5, SDHD, COX6A1, ETFDH, NDUFS3, NDUFB8, NDUFA4, COX4I1, NDUFS4, UQCRH, UQCRHL, UQCRC2, COX7C, SNCA, NDUFS6, MT-ND5, UQCRQ, NDUFS1, NDUFV1, MT-CO3, MT-CO2, NDUFA5, DLD, UQCR11, COX6C, MT-ND3, NDUFS5, MT-ND4L, SDHC, NDUFB7, COX7A2L, ETFA, NDUFA8, PPARGC1A, MT-CYB, GHITM, NDUFA2, MT-ND1, MT-ND6, UQCRC1, MT-CO1, SDHA, COX5A, MT-ND4, NDUFB10, NDUFA6
GOBP_GROWTH_HORMONE_RECEPTOR_SIGNALING_PATHWAY	0.000180372	0.0346707	0.518848	-0.650075	-2.10726	25	PTPN1, JAK2, JAK3, STAT5A, GH2, GH1, CSHL1, CSH2, CSH1, SOCS2, PXN
GOCC_ER_TO_GOLGI_TRANSPORT_VESICLE_MEMBRANE	0.000192447	0.0356789	0.518848	0.508668	1.91556	52	HLA-A, HLA-B, HLA-C, HLA-E, HLA-F, HLA-G, STX17, SREBF1, KLHL12, VMA21, SLC30A5, CD59
GOBP_NEGATIVE_REGULATION_OF_RESPONSE_TO_STIMULUS	0.000205866	0.0356789	0.518848	-0.248464	-1.36164	1414	DUSP5, SPRY4, TRIB1, DYRK3, DUSP6, PER1, KIAA0319, DUSP1, TERT, PTGS2, FURIN, DUSP4, ATM, CCDC88C, DACT1, MAP2K3, EGR1, SIN3A, OTUD4, SEMA4C, YBX3, SLC35C1, SPRY2, BMI1, SAP30, TLE1, SMAD7, PTPN1, ARID4B, SIAH2, VASN, EGFR, RITA1, MNT, NR4A3, MDM2, HIF1AN, TLE2, PLK2, AXIN1, RGS22, PTCH1, HEG1, SOCS3, FNDC4, PIM3, GLI1, DYRK2, PPP1R15B, BDNF, VRK3, HYOU1, SFRP5, TSC1, AMER2, PDGFB, ARID4A, TGFB3, NR1D1, KLK8, SPRY1, EPHA2, CRIM1, IL33, TNFAIP6, WIF1, LFNG, APLNR, USP10, MARVELD3, FZD9, CILP, ACVR1, CSNK2A1, CD300A, TTLL12, ARAP3, CHRD, DLK2, MECOM, LRP4, TNFAIP3, FSTL4, KDM1A, JAK3, SIGIRR, ZGPAT, ARHGEF2, LRP1, C16orf72, GPR31, IGFBP6, ADRB2, RGS16, GATA2, PEG10, BCL6, SPRED2, NRARP, MCL1, NCOR2, TP53BP1, ITGA6, SARM1, ITPR1, ZNF451, MAPKAPK5, FZD4, LIF, GIPR, PTPRC, SKIL, MEN1, NFKBIA, SOCS7, FST, IL17RD, GPR161, IGFBP4, FLCN, RHBDF2, PXDN, XBP1, SOCS2, DDRGK1, UCP2, HOMER3, POLQ, KCTD10, DKK3, WWTR1, CCDC3, NKD2, CTNND1, GPC1, TNIP3, IL2RA, SHARPIN, TRAIP, ASPN, IFT172, DUSP13, NPHP4, IRS1, HERC4, TLE6, SORL1, TRIAP1, HDAC7, FZD1, SEMA6C, LPL, NOTCH1, GRM5, PGLYRP1, CD46, DDIT3, CTLA4, LZTS2, PCGF2, KLRD1, OTUB2, SMAD4, SLIT2, ALOX5, MUL1, HSPA5, EGFL7, CGNL1, CBL, MEGF8, SYVN1, DLK1, PLXNA3, BIRC6, IL13RA2, SYNGAP1, LZTR1, BMPER, TSC2, AVP, EMILIN1, TMPRSS6, ITGAV, TRIM38, HJV, FUZ, SERPINE1, SAP130, RGS20, HTRA2, SPX, FGF10, INPPL1, ITGA1, SPRED3, FANCB, ATP2B4, DVL1, HTR1B, ZDHHC18, IL1R2, IGSF1, ASXL1, VPS13C, NUP62, APOA1, OTUD3, ZNF366, SMCHD1, INPP5E, NOC2L, VWC2L, TMEM88, CORO1B, PDGFRA, THBS1, ULK3, RGS5, TNFAIP8L1, SLIT3, PLAT, LPCAT3, CD34, TARBP2, MMRN2, PLCG1, CXXC4, CALR, NCOA5, RPGRIP1L, DDR2, PLIN5, SEMA3G, RNF43, DYRK1A, MCC, MFHAS1, TREM2, STK11, TGFBR1, HIC1, OPA1, METRNL, FXN, COL2A1, ACKR3, OGT, RNF125, PARP1, APC, HSF1, MMP12, RC3H2, SYNJ2BP, HEY1, TEK, SEC14L1, NPRL2, ARHGAP24, ITFG2, RMI2, AJAP1, RASA4B, RASA4, RHOH, RTN4R, TNFRSF1B, APC2, PDE4D, IRAK3, CPNE1, C1QTNF3, PTPN12, RASA2, ROBO2, CNR2, ABCA7, UBR2, RFX4, CSMD3, ATF6B, CER1, TRAF3IP1, DGKD, LRRK2, PLAUR, PLGLB2, PLGLB1, PLG, DUSP19, LMBR1L, TYRO3, HSPB1, ATF3, BAG5, IRF4, SEMA4B, RNF149, BICD1, FRMD8, NLE1, AR, LMNA, TRAFD1, GPER1, MDFI, PPP1R10, IL7, ICAM1, ANGPT2, AQP11, BCL9L, ST6GAL1, DLC1, SMURF1, PRDM15, PDZD3, KLF4, UBR5, PRICKLE1, RGMA, INVS, TLR4, METTL3, DUSP16, NF1, HEYL, LEMD2, BCR, HMGCR, FEM1A, SHANK2, THOC1, ARHGAP42, ELL3, TAX1BP3, ABL1, CRY2, AXIN2, ZC3H12A, GRAMD4, STK4, NOS3, NPPA, DLX2, EPHA4, AGTR2, SCAI, GBA, GPR17, CDH5, AGT, ING1, ZNF592, DKK2, BCL2L1, AUNIP, SAG, FNIP1, PHLDB2, F12, DUSP10, CX3CL1, CREB3L1, GNAI3, CD96, INPP5K, DUSP7, SNX25, EPN2, NBL1, ADM
GOBP_CELL_MORPHOGENESIS	0.000196535	0.0356789	0.518848	-0.266723	-1.43684	944	ARC, FRMD6, SPRY4, KIAA0319, EGR2, EPHB3, LAMC1, CCDC88C, SIN3A, SEMA4C, SRF, MYH9, ETV1, EFNB1, EGFR, TRIO, SPAG6, PTCH1, HEG1, RHOJ, NEDD9, BDNF, ARHGAP4, CDH8, SOS1, S100A10, ROBO3, KLK8, TRIM46, EPHA2, SYT4, CNTNAP2, CDH11, ARTN, RILPL2, ZFPM1, ARAP3, FES, PALMD, NOVA2, ARHGEF25, COL15A1, LRP4, MAP3K13, CPNE6, ADAM8, FSTL4, ARHGEF2, VASP, NBEAL2, CHL1, LAMA3, BARHL2, DIXDC1, FMNL1, FEZF2, BCL6, MARK2, FGD5, NUMBL, SARM1, ITPR1, THOC2, PLEC, NIN, FZD4, SKIL, LAMB2, SHANK3, EFNA5, FLRT1, ZMYM3, ECE1, PXN, IGSF9, IGF2BP1, PLXNB2, ST8SIA2, NLGN3, AGO4, RILPL1, CUL7, ROBO4, KIF5B, NRK, SEMA6C, NOTCH1, SMAD4, SLIT2, MUL1, CPNE9, CHRNA7, KDR, RNF165, MEGF8, FGD6, PLXNA3, TTC8, SYNGAP1, ATP7A, OPHN1, KLHL10, SART3, NTNG1, DBN1, ITGAV, NEK3, ITGB2, ITGA1, LHX2, SEC24B, NKX6-1, PAX6, PLS1, RAPGEF2, DVL1, ASXL1, DPYSL2, NOTCH3, APOA1, LIPA, MACF1, CORO1B, LST1, NES, ADNP, HES1, NEO1, SIDT2, GDF7, RHOBTB2, RAPH1, PPFIA2, SLIT3, DISC1, PALLD, ID1, DRGX, CALR, GOLGA4, LZTS3, PTPRM, SEMA3G, KIT, LIMS2, IFRD1, RHOBTB1, UNC13A, STK11, KIDINS220, VSTM2L, ANAPC2, RERE, ABI3, ZNF335, EP300, ATF4, CFAP410, PLXNA4, FRY, MPL, DVL3, EFNA2, LRTM2, SPINT2, LZTS1, MYO9B, S100A6, CXCR4, TEK, ARHGEF7, WNT7A, CDC42SE1, RHOH, RTN4R, PDZD7, CPNE1, ROBO2, KIF5A, SHROOM3, VEGFA, ITGA4, LRRK2, MINK1, SPG11, TYRO3, TRPV2, RELN, EPHA1, SH3KBP1, RHOD, SEMA4B, AR, LAMB3, BCL9L, UNC5A, ST6GAL1, DLC1, CNTN6, DIP2B, SMURF1, AMIGO1, CNTN4, IQGAP1, RREB1, SLITRK2, PLXNA2, METTL3, EDNRA, BOC, MICALL2, DLX5, BRWD1, CDH22, HPN, ABL1, EPHB6, ALDOA, DCC, STK4, ABI1, EPHA4, NRCAM, DIP2A, CDH5, FZD3, ABI2, ACTN4, WDR19, SPAST, STRIP1, NBL1, GORASP1, LHX9, VIL1, CASP9, NFATC4, IGF1R, B4GALT5, BIN3, PLOD3, BMPR2, ACTN1, SPARC, KIF1A, RAB8A, LARP4, EFNA3, USP9X, SIPA1L3, SEMA7A, RAB25, ULK1, ARPIN, ST14, SHANK1, EIF2AK4, CLRN1, CNTN2, LAMC2, CELSR2, NRG1, RADIL, FAM171A1, CTTN, PKHD1, COL18A1, FER, HECW1, PLXNC1, PICALM, ZMYM6, LATS2, AUTS2, NCKAP1L, EPHA10, CCK, FLNB, MYH10, SRC, ENAH, ATRN, KIF13B, SYT17, ANKRD27, MAP1B, SH3D19, TAOK1, RCC2, NGF, EPHB4, MET, CIB1, CPNE5, TNN, MEGF9, LEF1, NRP2, LHFPL5, PTPRS, CORO1A, NDN
GOBP_HISTONE_MODIFICATION	0.000200592	0.0356789	0.518848	-0.316461	-1.59418	432	KDM6B, PER1, TET3, CREBBP, JADE2, SIN3A, NCOA3, JMJD6, TRIM16, EHMT1, BMI1, MTHFR, ARID4B, RAPGEF3, MIER2, SPHK2, SETD4, KDM5B, BCOR, RNF40, PHF1, ARID4A, HOPX, KDM2A, KDM4B, APLNR, TADA2B, TTLL12, MECOM, SUPT20H, KDM1A, SETD1B, KDM5C, PRKD2, SETDB1, GATA2, BAZ2A, BCL6, RING1, SF3B3, PER2, ZNF451, CBX8, LIF, MEN1, MCM3AP, KMT2A, SGF29, FLCN, TAF6, PHF20L1, RNF8, USP21, NELFE, AKAP8L, KDM7A, HCFC2, ZNF541, USP36, CXXC1, YEATS2, HDAC7, TAF1L, TAF1, SIRT7, KMT2D, PCGF2, OTUB2, SMAD4, JADE3, PCGF6, SART3, ATXN7, CTCF, IWS1, PAX6, DOT1L, ING4, ASXL1, NCOA6, SETD5, NOC2L, TADA1, DEK, EED, CRTC2, KDM3A, TET2, PRDM1, RLF, PHF8, ZNF335, MED24, EP300, MYSM1, PRMT2, GATAD2A, OGT, BARD1, IGF2, TBL1XR1, SETDB2, KDM3B, MTA2, HDAC10, CDK9, UBR2, USP3, TAF10, PRDM2, VEGFA, KMT2B, LRRK2, IRF4, PHF2, LMNA, EZH1, BAZ1B, ING3, UBR5, SETD7, ELK4, DNMT1, JARID2, BRPF1, NSD1, PAXBP1, TAF5, HIPK4, PRDM5, HDAC5, JDP2, MLLT6, BRD1, KANSL3, CHD5, HSF4, HUWE1
GOCC_ENDOCYTIC_VESICLE_LUMEN	0.000205207	0.0356789	0.518848	-0.703773	-2.06962	17	HBA2, HBA1, HYOU1, PGLYRP1, HSPH1, APOA1, CALR, HPX, HSP90B1
GOBP_REGULATION_OF_LYMPHOID_PROGENITOR_CELL_DIFFERENTIATION	0.000195437	0.0356789	0.518848	-0.777801	-2.09283	12	SOS2, SOS1, HES5, FLCN, ANKLE1, NOTCH1, HES1, ZBTB1, PCID2, ZNHIT1, FNIP1
GOBP_THIOESTER_METABOLIC_PROCESS	0.000213212	0.0361441	0.518848	0.417333	1.76417	85	ELOVL2, MLYCD, PPCS, NUDT7, HACD2, ACOT1, ACOT2, ACSL1, ACOT9, PMVK, PDK3, ELOVL4, OXSM, PDK1, ACACB, HMGCS1, ACOT6, MVK, DLAT, SLC25A1, BAAT, GPAT4, DGAT2, ACSM2A, ACSM2B, PDHX, PDHA1, ACSF3, ELOVL5, MPC2, FAR2, SNCA, ACOT8, ACSS1, ACAT1, SUCLG1, DLD
GOMF_ELECTRON_TRANSFER_ACTIVITY	0.000215388	0.0361441	0.518848	0.386772	1.71733	113	RDH16, COX11, ASPH, DMGDH, SURF1, COX5B, SDHB, AKR1C4, AKR7A2, NDUFB3, NDUFA9, NDUFS8, GLDC, MAOB, NDUFA1, NDUFB4, NDUFA12, NDUFV3, NDUFB6, NDUFB9, AKR1B1, COX8A, NDUFB5, SDHD, COX6A1, ETFDH, NDUFS3, NDUFB8, DEGS1, NDUFA4, COX4I1, NDUFS4, UQCRH, SRD5A1, NDUFS6, MT-ND5, NDUFS1, NDUFV1, MT-CO3, MT-CO2, NDUFA5, UQCR11, MT-ND3, NDUFS5, CIAPIN1, MT-ND4L, SDHC, ADH5, NQO2, NDUFB7, COX7A2L, ETFA, NDUFA8, MT-CYB, NDUFA2, STEAP4, MT-ND1, MT-ND6, UQCRC1, MT-CO1, SDHA, COX5A, MT-ND4, CYBB, CYB5A, NDUFB10, NDUFA6, HAAO, NDUFA10, CYC1, POR, MT-ND2, NDUFS7, UQCR10, ME1, NDUFA3, NDUFC1, ALDH4A1
GOMF_PROTEIN_PHOSPHATASE_BINDING	0.000238364	0.038769	0.518848	-0.425157	-1.86244	136	AKAP11, IRS2, PTPN1, EGFR, PPP1R3G, CTTNBP2NL, VRK3, KCNQ1, JAK3, ADCY8
GOBP_HISTONE_H3_K4_DEMETHYLATION	0.000238049	0.038769	0.518848	-0.891201	-1.91222	6	KDM5B, KDM1A, KDM5C
GOMF_OXIDOREDUCTION_DRIVEN_ACTIVE_TRANSMEMBRANE_TRANSPORTER_ACTIVITY	0.000252961	0.0405197	0.498493	0.457705	1.84798	68	SURF1, COX5B, NDUFB3, NDUFA9, NDUFS8, NDUFA1, NDUFB4, NDUFA12, NDUFV3, NDUFB6, NDUFB9, COX8A, NDUFB5, COX6A1, CYB561D1, NDUFS3, NDUFB8, NDUFA4, COX4I1, NDUFS4, UQCRH, NDUFS6, MT-ND5, NDUFS1, NDUFV1, MT-CO3, MT-CO2, NDUFA5, MT-ND3, NDUFS5, MT-ND4L, NDUFB7, COX7A2L, NDUFA8, MT-CYB, NDUFA2, MT-ND1, MT-ND6, UQCRC1, MT-CO1, COX5A, MT-ND4, CYB5A, NDUFB10, NDUFA6, NDUFA10, CYC1, MT-ND2, NDUFS7, UQCR10, NDUFA3, NDUFC1
GOBP_CELL_MORPHOGENESIS_INVOLVED_IN_DIFFERENTIATION	0.000265017	0.0418173	0.498493	-0.29024	-1.52484	670	ARC, FRMD6, SPRY4, KIAA0319, EGR2, EPHB3, LAMC1, CCDC88C, SIN3A, SEMA4C, SRF, MYH9, ETV1, EFNB1, TRIO, PTCH1, HEG1, NEDD9, BDNF, ARHGAP4, SOS1, S100A10, ROBO3, TRIM46, EPHA2, CDH11, ARTN, RILPL2, ZFPM1, NOVA2, ARHGEF25, COL15A1, LRP4, MAP3K13, FSTL4, VASP, NBEAL2, CHL1, LAMA3, BARHL2, DIXDC1, FEZF2, MARK2, NUMBL, SARM1, NIN, FZD4, SKIL, LAMB2, SHANK3, EFNA5, ECE1, PXN, IGSF9, IGF2BP1, PLXNB2, NLGN3, RILPL1, CUL7, ROBO4, KIF5B, SEMA6C, NOTCH1, SMAD4, SLIT2, CHRNA7, RNF165, MEGF8, PLXNA3, TTC8, SYNGAP1, OPHN1, NTNG1, DBN1, ITGAV, LHX2, SEC24B, NKX6-1, PAX6, PLS1, RAPGEF2, DVL1, DPYSL2, NOTCH3, APOA1, MACF1, ADNP, HES1, NEO1, GDF7, RAPH1, PPFIA2, SLIT3, DISC1, PALLD, ID1, DRGX, CALR, GOLGA4, LZTS3, PTPRM, SEMA3G, LIMS2, IFRD1, STK11, KIDINS220, VSTM2L, ANAPC2, RERE, ABI3, EP300, ATF4, PLXNA4, MPL, EFNA2, LRTM2, SPINT2, LZTS1, S100A6, TEK, ARHGEF7, WNT7A, RHOH, RTN4R, PDZD7, ROBO2, KIF5A, VEGFA, ITGA4, LRRK2, MINK1, SPG11, TYRO3, TRPV2, RELN, EPHA1, SEMA4B, AR, LAMB3, UNC5A, ST6GAL1, CNTN6, DIP2B, SMURF1, AMIGO1, CNTN4, RREB1, SLITRK2, PLXNA2, METTL3, EDNRA, BOC, MICALL2, DLX5, ABL1, EPHB6, DCC, ABI1, EPHA4, NRCAM, DIP2A, FZD3, ABI2, ACTN4, SPAST, GORASP1, LHX9, CASP9, NFATC4, IGF1R, B4GALT5, PLOD3, BMPR2, ACTN1, KIF1A, RAB8A, EFNA3, USP9X, SIPA1L3, SEMA7A, RAB25, ULK1, ST14, SHANK1, CLRN1, CNTN2, LAMC2, CELSR2, RADIL, CTTN, PKHD1, COL18A1, FER, HECW1, PLXNC1, PICALM, LATS2, AUTS2, EPHA10, CCK, FLNB, SRC, ENAH, ATRN, KIF13B, ANKRD27, MAP1B, RCC2, NGF, EPHB4, MET, CIB1, TNN, MEGF9, LEF1, NRP2, LHFPL5, PTPRS, NDN, CDH4
GOBP_TOLL_LIKE_RECEPTOR_9_SIGNALING_PATHWAY	0.000269855	0.0419545	0.498493	0.674459	2.00986	18	FCRL3, HAVCR2, RSAD2, LILRA4, PTPN22, TLR9, UNC93B1, NR1H4, TNIP2, SLC15A4
GOBP_NADH_DEHYDROGENASE_COMPLEX_ASSEMBLY	0.000284955	0.04366	0.498493	0.49465	1.87731	53	NDUFB3, NDUFA9, NDUFS8, NDUFA1, NDUFB4, NDUFA12, NDUFB6, NDUFB9, NDUFB5, NDUFS3, NDUFB11, NDUFB8, TMEM186, NDUFS4, MT-ND5, NDUFS1, FOXRED1, TMEM126A, BCS1L, NDUFA5, NDUFS5, NDUFB7, NDUFA8, OXA1L, NDUFA11, NDUFA2, MT-ND1, MT-ND6, MT-ND4, NDUFB10, NDUFA6, ECSIT, NDUFA10, MT-ND2, NDUFS7, NDUFA3, NDUFC1
GOBP_ANTIGEN_PROCESSING_AND_PRESENTATION_OF_PEPTIDE_ANTIGEN_VIA_MHC_CLASS_I	0.000310544	0.0438358	0.498493	0.614453	2.00932	26	HLA-A, HLA-B, HLA-C, HLA-E, HLA-F, HLA-G, TAP1
GOMF_PEPTIDE_ANTIGEN_BINDING	0.000292919	0.0438358	0.498493	0.67327	2.00631	18	HLA-A, HLA-B, HLA-C, HLA-E, HLA-F, HLA-G, TAP1, SLC7A8, DHCR24, HLA-DQB1
GOBP_DEFENSE_RESPONSE_TO_BACTERIUM	0.000295247	0.0438358	0.498493	0.337269	1.61366	175	EMILIN2, GBP6, IRGM, HLA-A, HLA-E, COCH, GBP2, HAVCR2, HMGB2, MPEG1, GSDMA, RIPK2, SLAMF8, SYK, TLR9, ISG15, P2RX7, F2RL1, LBP, S100A14, OAS1, FGR, MICA, GSDMD, IRF8, SEH1L, RNASE6, TF, S100A9, FAU, COLEC12, PRKD1, IL6R, TRBC1, TRBC2, OPTN, PLAC8, LYST, RPL39, GRN, AKIRIN2, EPX, NR1H4, PRKCD, IL12B, SLC11A1, IL23A, SCNN1B
GOBP_NEGATIVE_REGULATION_OF_INTRINSIC_APOPTOTIC_SIGNALING_PATHWAY_IN_RESPONSE_TO_OSMOTIC_STRESS	0.000302765	0.0438358	0.498493	-0.952532	-1.82865	4	PTGS2, YBX3, ARHGEF2
GOBP_NEGATIVE_REGULATION_OF_LIPOPOLYSACCHARIDE_MEDIATED_SIGNALING_PATHWAY	0.000300869	0.0438358	0.498493	-0.846898	-1.99657	8	TRIB1, TNFAIP3, SIGIRR
GOBP_WATER_HOMEOSTASIS	0.00031098	0.0438358	0.498493	-0.57025	-2.18152	57	AKAP11, SRF, SFN, CFTR
GOBP_HEMIDESMOSOME_ASSEMBLY	0.000321249	0.0446874	0.498493	-0.886912	-1.90302	6	LAMC1, LAMA3, PLEC
GOBP_CORTICAL_ACTIN_CYTOSKELETON_ORGANIZATION	0.000327584	0.0449769	0.498493	-0.65418	-2.28715	38	AKAP11
GOMF_TAP_BINDING	0.000336308	0.0455827	0.498493	0.83173	1.96892	8	HLA-A, HLA-B, HLA-C, HLA-F, TAP1
GOBP_CORTICAL_CYTOSKELETON_ORGANIZATION	0.000342688	0.0458594	0.498493	-0.544918	-2.10092	59	AKAP11
GOCC_LUMENAL_SIDE_OF_MEMBRANE	0.000347903	0.0459753	0.498493	0.64064	1.97859	22	HLA-A, HLA-B, HLA-C, HLA-E, HLA-F, HLA-G, BDH1, SPPL2A, HLA-DQB1, HLA-DQB2, SPPL2B
GOBP_REGULATION_OF_INSULIN_SECRETION_INVOLVED_IN_CELLULAR_RESPONSE_TO_GLUCOSE_STIMULUS	0.000355394	0.0463855	0.498493	-0.526562	-1.89911	44	CFTR, PIM3, NR1D1, HMGN3, STX4, LRP5L, LRP5, ABCA12, ADCY8, GPR68, EFNA5, SLC9B2, UCP2, GPLD1
GOBP_DEFENSE_RESPONSE_TO_GRAM_POSITIVE_BACTERIUM	0.000362834	0.046779	0.498493	0.458833	1.8177	63	GBP6, HLA-A, HLA-E, GBP2, HAVCR2, HMGB2, MPEG1, RIPK2, P2RX7, LBP, FGR, GSDMD, SEH1L, RNASE6, FAU
GOCC_LUMENAL_SIDE_OF_ENDOPLASMIC_RETICULUM_MEMBRANE	0.000380562	0.0483887	0.498493	0.667911	1.99035	18	HLA-A, HLA-B, HLA-C, HLA-E, HLA-F, HLA-G, SPPL2A, HLA-DQB1, HLA-DQB2, SPPL2B
GOBP_REGULATION_OF_FIBROBLAST_APOPTOTIC_PROCESS	0.000398204	0.0483887	0.498493	0.681175	1.98961	17	SFRP1, NUPR1, PIK3CG, XRCC2, PIK3CA, BID, BTG1
GOBP_CELLULAR_RESPONSE_TO_INTERFERON_GAMMA	0.000386253	0.0483887	0.498493	0.424727	1.79893	86	GBP6, IRGM, EDN1, GBP2, CCL8, CCL21, GBP3, NLRC5, RPS6KB1, TDGF1, CCL17, VIM, CDC42EP2, GBP5, ARG1, RPL13A, CCL24, STXBP4, IRF8
GOBP_INTRINSIC_APOPTOTIC_SIGNALING_PATHWAY_IN_RESPONSE_TO_OSMOTIC_STRESS	0.000395204	0.0483887	0.498493	-0.882246	-1.893	6	PTGS2, YBX3, ARHGEF2
GOBP_VASCULAR_WOUND_HEALING	0.000394605	0.0483887	0.498493	-0.68712	-2.02065	17	NDNF, TNFAIP3, GATA2, XBP1, ALOX5, KDR, SERPINE1, CD34, CXCR4, VEGFA
GOBP_PURINE_DEOXYRIBONUCLEOTIDE_METABOLIC_PROCESS	0.000407411	0.0489449	0.498493	0.67925	1.98398	17	DCK, XDH, GDA, DGUOK, AK5, AK9, NT5C1A, GUK1, ADK, NT5C, NUDT15
GOBP_NEGATIVE_REGULATION_OF_NUCLEOBASE_CONTAINING_COMPOUND_METABOLIC_PROCESS	0.000418138	0.0491173	0.498493	-0.248583	-1.35622	1292	IRF2BP2, SOX8, NFIL3, PER1, NAB2, KLF10, BHLHE40, EIF4ENIF1, PLK3, TERT, CREBBP, ATM, RBM24, DACT1, EGR1, SIN3A, CDKN1A, ZNF764, BCL6B, YBX3, EHMT1, SRF, IRF2BPL, BMI1, SAP30, FOSB, PPARGC1B, TLE1, SMAD7, ARID4B, RARA, SIAH2, METTL16, RITA1, CBFA2T3, MIER2, MNT, NR4A3, PPID, MDM2, PTBP3, HIF1AN, TLE2, OVOL2, DPF1, INSM1, LIG3, AXIN1, PTCH1, KDM5B, MAFG, BCOR, ZGLP1, IKZF1, ZNF281, PDGFB, ARID4A, HOPX, SOX11, NR1D1, LIN37, KDM2A, E2F6, IL33, ZBTB12, NFX1, SORBS3, ZBTB17, HNF1B, ZMYND15, ZFP57, ZFPM1, MECOM, LOXL2, GLIS3, KDM1A, MAGEL2, ZBTB26, ZGPAT, KDM5C, PPM1F, RUNX1, BAHD1, IRF3, PHF21A, BTAF1, ZBTB49, FEZF2, GATA2, ASCL1, BCL6, APOBEC1, HES5, RBM15, ZBTB21, NRARP, ERF, RING1, GMNC, PDS5A, NCOR2, TP53BP1, PER2, ZNF451, CBX8, ZNF169, SMAD5, SKIL, MEN1, CDC6, DNAJB1, FST, CIART, KMT2A, FLCN, SOX18, POLQ, ELAVL1, CENPF, N4BP2L2, RNF8, NELFE, ZNF692, DKK3, WWTR1, SCAF4, MBD1, HCFC2, AEBP2, CCND1, ANKLE1, POT1, NOSTRIN, IGF2BP1, ZNF541, TNFRSF4, ZHX2, CREBZF, YEATS2, TENM2, TLE6, ASCL2, HDAC7, TAF1, FZD1, HIVEP1, CBX7, SIRT7, NOTCH1, TCF3, TRO, DDIT3, PCGF2, OTUB2, ARID5B, GABPA, SMAD4, PTBP1, LCOR, NCOA2, SCMH1, IRF2, DFFB, POU1F1, PCGF6, SMARCAL1, THRAP3, TMPRSS6, SCML2, ETV5, ZBED6, MXD1, CIPC, PHC2, HJV, SAP130, SAMD13, ANKRD2, RBM10, BHLHE41, CTCF, FANCB, NKX6-1, PAX6, CERS1, MDM4, ING4, NOTCH3, ZNF366, ZMYND8, SMCHD1, ATF5, NOC2L, NAT10, PPP1R13L, TSPO, ZC3H10, HES1, EED, ZBTB38, MAGEB6, RORC, HCRT, ATXN1, POU3F3, ID1, CALR, NCOA5, SFMBT2, SRSF9, CDK2, TGFB1, DYRK1A, RBM38, NBAS, PRDM1, CDA, HIC1, ZBTB2, RERE, TRPV4, LARP1, EP300, ATF4, DONSON, PRMT2, GATAD2A, SATB1, TRIM28, OGT, BARD1, PARP1, HSF1, RASD1, MMP12, LRCH4, PPHLN1, ACD, HEY1, IGF2, ZBTB1, TBL1XR1, ZNF608, SETDB2, ZC3H8, FABP4, NAF1, RMI2, ETV3, MTA2, HDAC10, NUPR2, SFSWAP, DAXX, TBX3, PRDM2, PHF10, KLF12, VEGFA, SLX4, FOXF2, OLIG2, HIC2, ZBTB16, ATF3, DNMT3L, ZNF266, RUNX1T1, RELB, RD3, AR, PRDM11, MDFI, EZH1, SHC1, FAM220A, PDZD3, KLF4, UBR5, PRICKLE1, ELK4, DNMT1, RREB1, JARID2, BCLAF1, NSD1, NKX6-2, HEYL, MXD4, PCBP4, CDKN1C, THOC1, CIC, MTERF3, CRY2, AXIN2, ZC3H12A, ZMYM5, TBX6, TAF15, DLX2, PRDM5, SCAI, SIX5, MSH6, HDAC5, RFX5, JDP2, ZNF512B, ZNF202, CPEB3, ING1, DKC1, ZCCHC17, BTG2, AUNIP, PCNA, TBXT, FNIP1, HSBP1L1, MLH1, CREB3L1, GLIS1, ZBTB46, CHD5, INPP5K, HSF4
GOMF_MAP_KINASE_PHOSPHATASE_ACTIVITY	0.000414131	0.0491173	0.498493	-0.742487	-2.06236	14	DUSP5, DUSP6, DUSP1, DUSP4, DUSP18, DUSP13

### Sheet: ssc_12wk_het
pathway	pval	padj	log2err	ES	NES	size	leadingEdge
GOBP_OXIDATIVE_PHOSPHORYLATION	1.07176e-15	3.77725e-12	1.01754	0.578056	2.64704	135	NDUFAB1, ATP5PO, COX5B, CHCHD2, CHCHD10, NDUFB7, COA6, NDUFB10, NDUFB5, ATP5MG, UQCRC1, NDUFA11, NDUFV3, COX15, NDUFA4, NDUFV2, SLC25A33, ATP5F1D, AK4, PPIF, COX4I1, ATP5MF, COX6A1, NDUFS2, NDUFB4, NDUFA6, UQCR10, DNAJC15, COX7B, COX7A2, SNCA, NDUFS4, UQCRQ, UQCC2, ACTN3, COX7A2L, NDUFA7, CYC1, UQCRC2, NDUFB11, NDUFB2, NDUFA3, NDUFV1, UQCR11, ATP5PD, NDUFB8, NDUFB6, ATP5F1C, COX8A, NDUFA9, ISCU, NDUFS8, NDUFS3, SDHC, PARK7, COX6B2, COX8C, NDUFC2, NDUFC2-KCTD14, C2orf69, NDUFA5, UQCC3, PINK1, NDUFB9, ATP5F1E, COX5A, COX7C, SDHB, UQCRB, ABCD1, COX4I2, NDUFA13, ATP5F1A, ATP5F1B, ATP5PF, UQCRH, UQCRHL, NDUFA2
GOBP_AEROBIC_RESPIRATION	6.71402e-16	3.77725e-12	1.02767	0.526961	2.51655	180	SLC25A14, NDUFAB1, ATP5PO, COX5B, CHCHD2, CHCHD10, NDUFB7, COA6, NDUFB10, NDUFB5, ATP5MG, UQCRC1, NDUFA11, NDUFV3, COX15, NDUFA4, NDUFV2, SLC25A33, ATP5F1D, AK4, PPIF, COX4I1, ATP5MF, COX6A1, NDUFS2, NDUFB4, NDUFA6, UQCR10, DNAJC15, COX7B, COX7A2, SNCA, NDUFS4, UQCRQ, UQCC2, ACTN3, ME3, MTFR1, COX7A2L, NDUFA7, CYC1, UQCRC2, NDUFB11, NDUFB2, MTFR1L, ADSL, NDUFA3, OGDH, NDUFV1, UQCR11, ATP5PD, NDUFB8, NDUFB6, ATP5F1C, COX8A, NDUFA9, ISCU, NDUFS8, NDUFS3, SDHC, PARK7, COX6B2, MDH1B, COX8C, NDUFC2, NDUFC2-KCTD14, C2orf69, NDUFA5, IDH3G, UQCC3, ARL2, PINK1, NDUFB9, ATP5F1E, MDH1, IDE, COX5A, COX7C, SDHB, UQCRB, ABCD1, COX4I2, NDUFA13, ATP5F1A, ATP5F1B, OXA1L, BNIP3, ATP5PF, MTFR2, UQCRH, UQCRHL, OGDHL, NDUFA2
GOCC_MITOCHONDRIAL_PROTEIN_CONTAINING_COMPLEX	9.80577e-16	3.77725e-12	1.01754	0.464215	2.34534	276	NDUFAB1, ATP5PO, COX5B, MPC2, MTX2, MRPL16, ROMO1, PHB2, CHCHD10, TIMM8B, MRPL2, NDUFB7, MRPS33, TRMT10B, TIMM8A, NDUFB10, NDUFB5, ATP5MG, ATP5MGL, UQCRC1, NDUFA11, MRPL12, NDUFV3, MRPL30, TIMM10B, NDUFA4, MRPL51, NDUFV2, ATP5F1D, PPIF, MRPS34, COX4I1, ATP5MF, COX6A1, DNAJC19, NDUFS2, MRPL17, IMMP2L, NDUFB4, NDUFA6, UQCR10, SPG7, DNAJC15, GADD45GIP1, COX7B, COX7A2, NDUFS4, UQCRQ, MRPS21, MRPL40, SLC25A5, MRPL28, COX7A2L, NDUFA7, CYC1, MRPS7, TOMM6, UQCRC2, NDUFB11, NDUFB2, MRPL57, MRPL9, NDUFA3, AFG3L2, MRPS23, NDUFV1, UQCR11, MICU1, ATP5PD, MRPL14, MRPL55, MRPS12, MRPS18A, NDUFB8, NDUFB6, ATP5F1C, COX8A, SUPV3L1, PMPCB, NDUFA9, NDUFS8, MRPL27, NDUFS3, MRPL52, SDHC, MRPS26, COX8C, NDUFC2, NDUFC2-KCTD14, NDUFA5, BCKDHA, IDH3G, MRPL45, TIMM17A, NDUFB9, ATP5F1E, MRPL37, MICU3, COX5A, TOMM40, COX7C, MICU2, MRPL50, SDHB, MRPS9, UQCRB, COX4I2, NDUFA13, PAM16, ATP5F1A, ATP5F1B, MRPL38, MRPL33, AURKAIP1, MRPL47, ATP5PF, NDUFA4L2, MRPL23, AGK, UQCRH, UQCRHL, NDUFA2, MRPL20, MRPS24, MRPL48, BCKDHB, MRPL54
GOBP_CELLULAR_RESPIRATION	2.16154e-14	5.71348e-11	0.975995	0.479964	2.35085	221	SLC25A14, NDUFAB1, ATP5PO, COX5B, CHCHD2, CHCHD10, PRELID1, NDUFB7, COA6, NDUFB10, NDUFB5, ATP5MG, UQCRC1, NDUFA11, FLCN, NDUFV3, COX15, NDUFA4, NDUFV2, SLC25A33, ATP5F1D, AK4, PPIF, COX4I1, ATP5MF, COX6A1, NDUFS2, IMMP2L, NDUFB4, NDUFA6, UQCR10, DNAJC15, COX7B, COX7A2, SNCA, NDUFS4, UQCRQ, UQCC2, ACTN3, ME3, MTFR1, COX7A2L, NDUFA7, CYC1, COQ10A, IFNLR1, OPN3, UQCRC2, NDUFB11, NDUFB2, MTFR1L, ADSL, NDUFA3, OGDH, NDUFV1, UQCR11, ATP5PD, NDUFB8, NDUFB6, ATP5F1C, COX8A, SLC25A18, NDUFA9, ISCU, NDUFS8, NDUFS3, NOS2, SDHC, PARK7, COX6B2, CISD1, MDH1B, COX8C, NDUFC2, NDUFC2-KCTD14, C2orf69, NDUFA5, IDH3G, UQCC3, ARL2, SLC25A22, PINK1, NDUFB9, ATP5F1E, MDH1, IDE, COX5A, GPD1, COX7C, SDHB, UQCRB, ABCD1, COX4I2, NDUFA13, ATP5F1A, ATP5F1B, OXA1L, SLC25A25, BNIP3, ATP5PF, MTFR2, NR4A3, UQCRH, UQCRHL, OGDHL, NDUFA2
GOMF_STRUCTURAL_CONSTITUENT_OF_RIBOSOME	2.84751e-14	6.02134e-11	0.965328	0.565936	2.55368	128	RPS5, RPLP2, RPS12, RPL10A, RPS16, MRPL16, RPS11, RPL15, MRPL2, RPLP1, MRPS33, RPS18, RPL11, MRPL12, RPL12, RPL5, RPS14, MRPL30, MRPL51, MRPS34, RPL29, RPL13A, RPS27A, MRPL17, RPL13, RPL24, RPL3, MRPS21, RPS9, RPS24, MRPL28, RPL28, RPS3A, RPL35, NDUFA7, MRPS7, RPS20, RPL37A, RPL8, MRPL57, RPL26, RPSA, MRPL9, MRPS23, RPL6, RPL18A, RPS19, MRPL14, MRPL55, MRPS12, MRPS18A, RPL18, RPS8, MRPL27, MRPL52, RPS13, RPL14, RPL23A
GOCC_INNER_MITOCHONDRIAL_MEMBRANE_PROTEIN_COMPLEX	4.06304e-14	7.15976e-11	0.965328	0.543405	2.51146	143	NDUFAB1, ATP5PO, COX5B, MPC2, MTX2, ROMO1, PHB2, CHCHD10, NDUFB7, TRMT10B, NDUFB10, NDUFB5, ATP5MG, ATP5MGL, UQCRC1, NDUFA11, NDUFV3, TIMM10B, NDUFA4, NDUFV2, ATP5F1D, COX4I1, ATP5MF, COX6A1, DNAJC19, NDUFS2, IMMP2L, NDUFB4, NDUFA6, UQCR10, SPG7, DNAJC15, COX7B, COX7A2, NDUFS4, UQCRQ, COX7A2L, NDUFA7, CYC1, UQCRC2, NDUFB11, NDUFB2, NDUFA3, AFG3L2, NDUFV1, UQCR11, MICU1, ATP5PD, NDUFB8, NDUFB6, ATP5F1C, COX8A, NDUFA9, NDUFS8, NDUFS3, SDHC, COX8C, NDUFC2, NDUFC2-KCTD14, NDUFA5, TIMM17A, NDUFB9, ATP5F1E, MICU3, COX5A, COX7C, MICU2, SDHB, UQCRB, COX4I2, NDUFA13, PAM16, ATP5F1A, ATP5F1B, ATP5PF, NDUFA4L2, AGK, UQCRH, UQCRHL, NDUFA2
GOBP_ATP_SYNTHESIS_COUPLED_ELECTRON_TRANSPORT	9.04177e-13	1.36569e-09	0.921426	0.604682	2.60357	93	NDUFAB1, COX5B, CHCHD2, NDUFB7, COA6, NDUFB10, NDUFB5, UQCRC1, NDUFV3, COX15, NDUFA4, NDUFV2, COX4I1, COX6A1, NDUFS2, NDUFB4, NDUFA6, UQCR10, DNAJC15, COX7B, COX7A2, SNCA, NDUFS4, UQCRQ, COX7A2L, NDUFA7, CYC1, UQCRC2, NDUFB2, NDUFA3, NDUFV1, UQCR11, NDUFB8, NDUFB6, COX8A, NDUFA9, ISCU, NDUFS8, NDUFS3, SDHC, PARK7, COX8C, NDUFC2, NDUFC2-KCTD14, NDUFA5, UQCC3, PINK1, NDUFB9, COX5A, COX7C, SDHB, UQCRB, COX4I2
GOBP_GENERATION_OF_PRECURSOR_METABOLITES_AND_ENERGY	1.5132e-12	1.99989e-09	0.91012	0.372495	1.98204	454	SLC25A14, NDUFAB1, ATP5PO, CYBB, COX5B, CHCHD2, MYC, QDPR, PHB2, PPP1CA, CHCHD10, PGAM2, DHRS2, PRELID1, NDUFB7, DERA, ENOX2, COA6, ACSS3, NDUFB10, NDUFB5, ATP5MG, SRD5A1, PRXL2C, ALDOA, UQCRC1, NDUFA11, BPGM, FLCN, NDUFV3, COX15, NDUFA4, NDUFV2, SLC25A33, GBE1, ATP5F1D, AK4, PPIF, ADRB3, GIT1, PCDH12, TKT, AKR1B1, COX4I1, ATP5MF, COX6A1, NDUFS2, IMMP2L, NDUFB4, PPP1R3E, NDUFA6, ADIPOQ, UQCR10, DNAJC15, ACOX1, COX7B, COX7A2, CYB561, SNCA, ME1, NDUFS4, UQCRQ, UQCC2, PPP1CB, ACTN3, ME3, MTFR1, PGAM1, PGAM4, ENO4, COX7A2L, NDUFA7, STK40, HDAC4, CYC1, GSK3A, COQ10A, PGLS, IFNLR1, OPN3, UQCRC2, ACSS2, NDUFB11, NDUFB2, MTFR1L, IGF1, ADSL, NDUFA3, OGDH, PHGDH, NDUFV1, UQCR11, IDO1, ATP5PD, FDX2, TPI1, PFKP, NDUFB8, GPI, NDUFB6, ATP5F1C, COX8A, TP53, SLC25A18, ASPH, NDUFA9, ISCU, NDUFS8, RDH16, NDUFS3, NOS2, SDHC, RBKS, ATP5IF1, PARK7, COX6B2, CISD1, MDH1B, COX8C, NDUFC2, NDUFC2-KCTD14, C2orf69, NDUFA5, MT3, ADH7, IDH3G, GCK, UQCC3, ENO2, ARL2, SLC25A22, PINK1, NDUFB9, ATP5F1E, MDH1, PPARD, IDE, EIF6, COX5A, GPD1, HK3, ENO1, MTOR, PKM, COX7C, SLC2A6, CYB5A, PPP1CC, GIPR, LDHA, AACS, SDHB, AVPR1A, ADH1A, ADH1B, ADH1C, COX17, UQCRB, ABCD1, CIAPIN1, ME2, COX4I2, NDUFA13, APP, ATP5F1A, ATP5F1B, OXA1L, SLC25A25, FDX1, BNIP3, ATP5PF, MTFR2, PFKL, NR4A3, UQCRH, UQCRHL, OGDHL, NDUFA2, MC4R, HK1, PPP1R1A, LYRM7, CEBPA, ALDOB, COX10, SDHA, PPP1R3G, NDUFA1, NCF1, PFKFB1, CBFA2T3, NDUFS6, ALDH2, MRAP2, RPE, RPEL1, SCO2, NFATC4, INPP5K, TIGAR, NNT, FOXK2, JMJD8, VGF, SPHK2, FXN, ALDOC, STOML2, SLC25A12, PRKAG2, GAA
GOCC_MITOCHONDRIAL_ENVELOPE	1.72896e-12	2.03115e-09	0.91012	0.329541	1.81961	704	SLC25A14, NDUFAB1, ATP5PO, HAX1, PLD6, CCDC51, COX5B, CHCHD2, MPC2, MTX2, MRPL16, ROMO1, COX14, PHB2, CHCHD10, PET100, TIMM8B, MRPL2, BAD, PRELID1, NDUFB7, SLC8B1, MRPS33, PI4KB, TRMT10B, DHODH, COA6, TIMM8A, NDUFB10, NDUFB5, ATP5MG, ATP5MGL, PMAIP1, UQCRC1, NDUFA11, MRPL12, NDUFV3, MRPL30, TIMM10B, COX15, NDUFA4, GPER1, MRPL51, NEU4, FKBP8, NDUFV2, MAPK8IP1, IKBKE, SLC25A33, PEMT, SLC25A28, ATP5F1D, CHCHD4, PPIF, MRPS34, SLC25A41, COX4I1, ATP5MF, RPS27A, COX6A1, DNAJC19, TMEM126B, NDUFS2, MRPL17, IMMP2L, BPHL, NDUFB4, NDUFA6, FPGS, UQCR10, TOMM34, SPG7, DNAJC15, GADD45GIP1, TRIAP1, COX7B, NBR1, COX7A2, FUNDC1, ATG9A, NDUFS4, UQCRQ, UQCC2, MRPS21, MRPL40, SLC25A5, MTCH1, MRPL28, COX7A2L, NDUFA7, CYC1, MRPS7, COQ10A, TOMM6, SLC25A39, BOK, FIS1, UQCRC2, NDUFB11, NDUFB2, VAT1, FZD9, MRPL57, GPAT2, CNR1, COQ2, RPS6KB1, MRPL9, NDUFA3, SOX10, OGDH, AFG3L2, AKAP1, MRPS23, NDUFV1, UQCR11, MICU1, CHDH, PGRMC1, ATP5PD, MRPL14, MRPL55, COA3, RAB11FIP5, MRPS12, MRPS18A, NDUFB8, NDUFB6, ATP5F1C, MFF, UBB, COX8A, SLC25A18, TMEM11, ALAS1, PMPCB, QTRT1, SFXN1, BCL2L1, NDUFA9, HMOX1, NDUFS8, UCP3, MRPL27, NDUFS3, KMO, MRPL52, SDHC, PARK7, COX6B2, ASS1, BCL2L11, GATM, CISD1, LETM1, MRPS26, AGPAT4, COX16, MIEF2, HSD17B8, MCUR1, COX8C, NDUFC2, NDUFC2-KCTD14, CHCHD7, NDUFA5, NLRX1, VDAC3, MT3, MCL1, UQCC3, ARL2, SLC25A22, CCDC90B, MRPL45, TIMM17A, ABCB10, SLC25A1, RTN4IP1, PINK1, SLC25A3, NDUFB9, CKMT1A, CKMT1B, ATP5F1E, RNF5, SLC25A46, MTCH2, MRPL37, MICU3, COX5A, SMIM20, CRLS1, COQ4, MTOR, DHRS13, TOMM40, COX7C, CYB5A, PPP1CC, PRODH, SLC25A24, ADCK1, MICU2, MAP1LC3B, COQ7, MRPL50, SLC25A44, SDHB, COX17, MRPS9, PPP1R15A, USP30, UQCRB, ABCD1, CIAPIN1, COA7, COX4I2, NDUFA13, PAM16, ATP5F1A, BCL2L2, RNF144B, COX19, CLPB, ATP5F1B, CPT1C, REEP1, NDUFAF5, MRPL38, MRPL33, OXA1L, TYMS, NME4, SLC25A25, AURKAIP1, DIABLO, MRPL47, BNIP3, NDUFAF4, SLC41A3, NAT8L, PDE2A, ATP5PF, NDUFA4L2, SLC25A35, GNPAT, CYP27B1, COQ3, MRPL23, AGK, CYB5R3, UQCRH, UQCRHL, NDUFA2, MRPL20, FBXL4, SLC11A2, MRPS24, HK1, MRPL48, LYRM7, MRPL54, C19orf12, COX10, MTG2, SDHA, NRGN, MRPS35, L2HGDH, NDUFA1, BECN1, CIDEA, CYP2U1, SLC25A42, MRPL1, GABBR1, SPATA18
GOCC_RIBOSOMAL_SUBUNIT	2.5919e-12	2.74042e-09	0.898671	0.514002	2.39769	150	RPS5, RPLP2, RPS12, RPL10A, RPS16, MRPL16, RPS11, RPL15, MRPL2, RPLP1, MRPS33, RPS18, RPL11, MRPL12, RPL12, RPL5, RPS14, MRPL30, MRPL51, MRPS34, RPL29, RPL13A, RPS27A, MRPL17, RPL13, GADD45GIP1, RPL24, RPL3, MRPS21, MRPL40, RPS9, RPS24, MRPL28, RPL28, RPS3A, RPL35, MRPS7, RPS20, RPL37A, RPL8, MRPL57, RPL26, RPSA, MRPL9, MRPS23, RPL6, RPL18A, RPS19, MRPL14, MRPL55, MRPS12, MRPS18A, RPL18, RPS8, MRPL27, MRPL52, RPS13, RPL14, RPL23A, MRPS26, MRPL45, RPS7, MRPL37, RPS23, RPS21, MRPL50, RPL38, RPL4, RPL21, MRPS9, RPS15A, RPS28, MRPL38, MRPL33, AURKAIP1, MRPL47, MRPL23, RPL27A, MRPL20, MRPS24, MRPL48, MRPL54
GOCC_RESPIRASOME	4.19324e-12	3.69459e-09	0.887075	0.589024	2.53372	94	NDUFAB1, COX5B, NDUFB7, COA6, NDUFB10, NDUFB5, UQCRC1, NDUFA11, NDUFV3, COX15, NDUFA4, NDUFV2, COX4I1, COX6A1, NDUFS2, NDUFB4, NDUFA6, UQCR10, COX7B, COX7A2, NDUFS4, UQCRQ, COX7A2L, NDUFA7, CYC1, UQCRC2, NDUFB11, NDUFB2, NDUFA3, NDUFV1, UQCR11, NDUFB8, NDUFB6, COX8A, NDUFA9, NDUFS8, NDUFS3, SDHC, COX6B2, COX8C, NDUFC2, NDUFC2-KCTD14, C2orf69, NDUFA5, NDUFB9, COX5A, COX7C, SDHB, UQCRB, COX4I2, NDUFA13, NDUFA4L2, UQCRH, UQCRHL, NDUFA2, SDHA, NDUFA1, HIGD1A, NDUFS6
GOBP_ENERGY_DERIVATION_BY_OXIDATION_OF_ORGANIC_COMPOUNDS	4.14992e-12	3.69459e-09	0.887075	0.412758	2.0961	297	SLC25A14, NDUFAB1, ATP5PO, COX5B, CHCHD2, MYC, PPP1CA, CHCHD10, PRELID1, NDUFB7, COA6, NDUFB10, NDUFB5, ATP5MG, UQCRC1, NDUFA11, FLCN, NDUFV3, COX15, NDUFA4, NDUFV2, SLC25A33, GBE1, ATP5F1D, AK4, PPIF, ADRB3, PCDH12, COX4I1, ATP5MF, COX6A1, NDUFS2, IMMP2L, NDUFB4, PPP1R3E, NDUFA6, UQCR10, DNAJC15, COX7B, COX7A2, SNCA, NDUFS4, UQCRQ, UQCC2, PPP1CB, ACTN3, ME3, MTFR1, COX7A2L, NDUFA7, STK40, CYC1, GSK3A, COQ10A, IFNLR1, OPN3, UQCRC2, NDUFB11, NDUFB2, MTFR1L, IGF1, ADSL, NDUFA3, OGDH, NDUFV1, UQCR11, ATP5PD, NDUFB8, NDUFB6, ATP5F1C, COX8A, TP53, SLC25A18, NDUFA9, ISCU, NDUFS8, NDUFS3, NOS2, SDHC, PARK7, COX6B2, CISD1, MDH1B, COX8C, NDUFC2, NDUFC2-KCTD14, C2orf69, NDUFA5, MT3, IDH3G, GCK, UQCC3, ARL2, SLC25A22, PINK1, NDUFB9, ATP5F1E, MDH1, IDE, COX5A, GPD1, MTOR, COX7C, PPP1CC, SDHB, UQCRB, ABCD1, COX4I2, NDUFA13, ATP5F1A, ATP5F1B, OXA1L, SLC25A25, BNIP3, ATP5PF, MTFR2, NR4A3, UQCRH, UQCRHL, OGDHL, NDUFA2, MC4R, PPP1R1A, LYRM7, COX10, SDHA, PPP1R3G, NDUFA1, CBFA2T3, NDUFS6, MRAP2, SCO2, NFATC4, INPP5K, TIGAR, NNT, FXN, STOML2, SLC25A12, PRKAG2, GAA
GOBP_ELECTRON_TRANSPORT_CHAIN	2.65297e-11	2.15768e-08	0.863415	0.482325	2.25911	163	NDUFAB1, CYBB, COX5B, CHCHD2, QDPR, DHRS2, NDUFB7, ENOX2, COA6, NDUFB10, NDUFB5, SRD5A1, UQCRC1, NDUFV3, COX15, NDUFA4, NDUFV2, AKR1B1, COX4I1, COX6A1, NDUFS2, IMMP2L, NDUFB4, NDUFA6, UQCR10, DNAJC15, COX7B, COX7A2, CYB561, SNCA, ME1, NDUFS4, UQCRQ, COX7A2L, NDUFA7, CYC1, UQCRC2, NDUFB2, NDUFA3, PHGDH, NDUFV1, UQCR11, IDO1, FDX2, NDUFB8, NDUFB6, COX8A, SLC25A18, ASPH, NDUFA9, ISCU, NDUFS8, RDH16, NDUFS3, SDHC, PARK7, COX8C, NDUFC2, NDUFC2-KCTD14, NDUFA5, UQCC3, SLC25A22, PINK1, NDUFB9, COX5A, GPD1, COX7C, CYB5A, SDHB, UQCRB, CIAPIN1, ME2, COX4I2
GOCC_RIBOSOME	4.33203e-11	3.27161e-08	0.851339	0.471469	2.24829	179	RPS5, RPLP2, RPS12, RPL10A, RPS16, MRPL16, RPS11, RPL15, MRPL2, RPLP1, MRPS33, RPS18, RPL11, MRPL12, RPL12, RPL5, RPS14, MRPL30, MRPL51, MRPS34, RPL29, RPL13A, RPS27A, MRPL17, RPL13, GADD45GIP1, RPL24, RPL3, EIF3H, MRPS21, MRPL40, RPS9, RPS24, MRPL28, RPL28, RPS3A, RPL35, NDUFA7, MRPS7, BTF3, RPS20, RPL37A, RPL8, MRPL57, RPL26, RPSA, MRPL9, CANX, MRPS23, APEX1, RPL6, RPL18A, RPS19, MRPL14, MRPL55, MRPS12, MRPS18A, RPL18, RPS8, MRPL27, MRPL52, RPS13, RPL14, RPL23A, MRPS26, MT3, MRPL45, RPS7, MRPL37, RPS23, RPS21, MRPL50, RPL38, RPL4, RPL21, MRPS9, RPS15A, RPS28, MRPL38, MRPL33, AURKAIP1, MRPL47, MRPL23, RPL27A, MRPL20, MRPS24, MRPL48, MRPL54
GOBP_RESPIRATORY_ELECTRON_TRANSPORT_CHAIN	1.4402e-10	1.01515e-07	0.826657	0.533164	2.36035	113	NDUFAB1, COX5B, CHCHD2, NDUFB7, COA6, NDUFB10, NDUFB5, UQCRC1, NDUFV3, COX15, NDUFA4, NDUFV2, COX4I1, COX6A1, NDUFS2, IMMP2L, NDUFB4, NDUFA6, UQCR10, DNAJC15, COX7B, COX7A2, SNCA, NDUFS4, UQCRQ, COX7A2L, NDUFA7, CYC1, UQCRC2, NDUFB2, NDUFA3, NDUFV1, UQCR11, NDUFB8, NDUFB6, COX8A, SLC25A18, NDUFA9, ISCU, NDUFS8, NDUFS3, SDHC, PARK7, COX8C, NDUFC2, NDUFC2-KCTD14, NDUFA5, UQCC3, SLC25A22, PINK1, NDUFB9, COX5A, GPD1, COX7C, SDHB, UQCRB, COX4I2
GOBP_CYTOPLASMIC_TRANSLATION	1.82896e-10	1.2086e-07	0.826657	0.517246	2.33763	125	RPS5, RPLP2, RPS12, RPL10A, RPS16, RPS11, RPL15, EIF3E, RPLP1, RPS18, RPL11, RPL12, RPL5, RPS14, RPL29, RPL13A, RPS27A, DPH2, EIF3I, RWDD1, EIF3L, RPL13, RPL24, RPL3, EIF3H, RBM4, IGF2BP1, RPS9, RPS24, RPL28, RPS3A, RPL35, DPH3, RPS20, RPL37A, RPL8, RPL26, RPSA, RPL6, RPL18A, RPS19, RPL18, RPS8, RPS13, DENR, EIF3M, RPL14, RPL23A, CSDE1, DPH7, ZNF385A, RPS7, RPS23, MTOR, PKM, RPS21, RPL38, NCBP1, RPL4, RPL21
GOCC_LARGE_RIBOSOMAL_SUBUNIT	2.58161e-10	1.59102e-07	0.814036	0.559636	2.4141	91	RPLP2, RPL10A, MRPL16, RPL15, MRPL2, RPLP1, RPL11, MRPL12, RPL12, RPL5, MRPL30, MRPL51, RPL29, RPL13A, MRPL17, RPL13, GADD45GIP1, RPL24, RPL3, MRPL40, MRPL28, RPL28, RPL35, RPL37A, RPL8, MRPL57, RPL26, MRPL9, RPL6, RPL18A, MRPL14, MRPL55, MRPS18A, RPL18, MRPL27, MRPL52, RPL14, RPL23A, MRPL45, MRPL37, MRPL50, RPL38, RPL4, RPL21, MRPL38, MRPL33, MRPL47, MRPL23, RPL27A, MRPL20, MRPL48, MRPL54
GOCC_MITOCHONDRION	2.70863e-10	1.59102e-07	0.814036	0.268703	1.55482	1468	FHIT, SLC25A14, TH, NDUFAB1, ATP5PO, DNLZ, DLGAP5, NFU1, HIGD1B, ACADS, GPX4, AZIN2, HAX1, PLD6, CCDC51, COX5B, CHCHD2, MPC2, ACOT13, MTX2, MRPL16, ROMO1, COX14, NSUN2, DGAT2, PHB2, CHCHD10, PET100, TIMM8B, LRRK1, MRPL2, DHRS2, BAD, PRELID1, NDUFB7, SLC8B1, MRPS33, PI4KB, NMNAT3, TRMT10B, DHODH, COA6, URI1, ACSS3, CRYM, TIMM8A, MALSU1, ZFYVE1, NDUFB10, NDUFB5, ATP5MG, ATP5MGL, ANKRD37, PMAIP1, PRDX6, UQCRC1, NDUFA11, C1orf43, MRPL12, NDUFV3, MRPL30, HSDL1, TIMM10B, ECHDC3, COX15, KCNJ8, VHL, NDUFA4, MTRF1L, GPER1, PPTC7, MRPL51, TRIT1, NEU4, FKBP8, NDUFV2, MAPK8IP1, IKBKE, SLC25A33, PEMT, SLC25A28, FIBP, CLN8, ATP5F1D, PRDX3, AK4, CHCHD4, UNG, PPIF, ALKBH7, NUDT2, GIT1, MRPS34, NOL7, NR4A1, CCM2, SLC25A41, NGDN, COX4I1, ATP5MF, RPS27A, BCAT2, COX6A1, DNAJC19, TMEM126B, CA5B, NDUFS2, MRPL17, SIRT2, IMMP2L, BPHL, RSAD1, NDUFB4, NDUFA6, FPGS, UQCR10, TOMM34, SPG7, PFDN4, DNAJC15, GADD45GIP1, TRIAP1, COX7B, FEM1A, NBR1, COX7A2, ABHD5, GLS2, HAP1, SNCA, ME1, MRM1, FUNDC1, ATG9A, NDUFS4, HRK, PYCARD, RNASEL, UQCRQ, UQCC2, MRPS21, ME3, MRPL40, SLC25A5, MTFR1, MTCH1, MRPL28, COX7A2L, GLYCTK, PPA2, NDUFA7, CYC1, NENF, MRPS7, GSK3A, IRGM, COQ10A, CYB5R1, TRMT2B, TOMM6, STX17, SLC25A39, BOK, FIS1, UQCRC2, ACSS2, NDUFB11, NDUFB2, VAT1, NT5M, TOP1MT, CRYAB, FZD9, MTFR1L, RAB38, MRPL57, GPAT2, CNR1, COQ2, RPS6KB1, MRPL9, ZMIZ2, AUH, ABHD8, DIP2A, NDUFA3, SOX10, GSTP1, OGDH, AFG3L2, KLK6, AKAP1, MRPS23, APEX1, CEND1, NDUFV1, ALDH1B1, UQCR11, C10orf88, MARK2, MICU1, ARAF, CHDH, FAM72A, XPC, SNPH, PGRMC1, ATP5PD, FDX2, GPX1, MRPL14, MRPL55, COA3, SULT4A1, RAB11FIP5, PYURF, NIPSNAP1, MRPS12, MRPS18A, NDUFB8, SLIRP, NDUFB6, ATP5F1C, MFF, UBB, NRDC, GK5, HOGA1, COX8A, TP53, SUPV3L1, SLC25A18, TMEM11, ALAS1, PI4K2A, PMPCB, CHPF, QTRT1, SFXN1, BCL2L1, BOLA1, LACTB2, NDUFA9, PTCD1, ISCU, SPATA7, HMOX1, NDUFS8, DYNLL1, UCP3, SLC22A4, MRPL27, NDUFS3, KMO, MRPL52, SDHC, MCAT, WWOX, ATP5IF1, PARK7, COX6B2, LARS2, ASS1, GATB, BCL2L11, TBRG4, GATM, PRDX5, CISD1, LETM1, MRPS26, AGPAT4, TMEM71, COX16, TRAK2, ATPAF1, MIEF2, HSD17B8, MCUR1, RGS2, COX8C, NDUFC2, NDUFC2-KCTD14, C2orf69, CHCHD7, NDUFA5, NLRX1, PSMB4, GLRX5, VDAC3, BCKDHA, RFK, TUSC2, MFHAS1, C14orf119, HSCB, MT3, MCL1, IDH3G, GCK, UQCC3, ARL2, GOT2, STK11, SLC25A22, NDUFAF7, PSENEN, NUDT1, CCDC90B, MRPL45, TIMM17A, NTSR1, TCAIM, ATG4D, GHR, BCAP31, ABCB10, GPAA1, SLC25A1, CA5A, RTN4IP1, ZNF205, PLA2G6, BOLA3, PINK1, RRM2B, MTHFS, SLC25A3, NDUFB9, NAIF1, FOXO1, GLUL, CKMT1A, CKMT1B, GPT2, ATP5F1E, MRRF, DHX32, SQSTM1, TUSC3, RNF5, SLC25A46, DISC1, MTCH2, IDE, MRPL37, CRY2, BLOC1S2, MICU3, COX5A, NUDT9, PEX5, RAB11FIP3, ISCA2, SMIM20, GTPBP10, SMURF1, CRLS1, TXNRD1, CLPP, HK3, SGK1, APH1A, COQ4, KHDC3L, MTOR, TFB2M, PKM, DHRS13, ACSM3, TOMM40, COX7C, CYB5A, PCCB, PPP1CC, S1PR4, PRODH, SLC25A24, ADCK1, SPHKAP, MICU2, MAP1LC3B, COQ7, MRPL50, SLC25A44, SDHB, XPNPEP3, PIWIL4, NCBP1, GRSF1, SSBP1, COX17, MRPS9, PPP1R15A, USP30, LIAS, UQCRB, OPA3, NPTX1, MMP2, ABCD1, ISCA1, CIAPIN1, ME2, COA7, ACAT2, COX4I2, NDUFA13, PDK4, CCAR2, PAM16, ATP5F1A, BCL2L2, RNF144B, COX19, CLPB, PPP2R1A, ARG2, ATP5F1B, OAS1, CPT1C, REEP1, NDUFAF5, MRPL38, MRPL33, OXA1L, STXBP1, TYMS, NME4, SLC25A25, AURKAIP1, DIABLO, CKB, MRPL47, FEZ1, FDX1, BNIP3, NDUFAF4, SLC41A3, ALKBH3, NAT8L, PDE2A, ATP5PF, NDUFA4L2, SLC25A35, MTFR2, MSRB2, GNPAT, CYP27B1, COQ3, ABHD11, MRPL23, AGK, DCTPP1, GCLC, NDRG4, PC, MAPK14, CYB5R3, TDRD7, NOD2, NOS1AP, UQCRH, UQCRHL, OGDHL, DCPS, HAGH, ECI2, NDUFA2, MRPL20, ETHE1, ECHS1, FBXL4
GOBP_ATP_BIOSYNTHETIC_PROCESS	6.72094e-10	3.74003e-07	0.801216	0.552246	2.38222	91	NDUFAB1, ATP5PO, NDUFB7, NDUFB10, NDUFB5, ATP5MG, ATP5MGL, ALDOA, NDUFA11, FLCN, NDUFV3, NDUFV2, ATP5F1D, AK4, NUDT2, ATP5MF, NDUFS2, NDUFB4, NDUFA6, NDUFS4, NDUFA7, ATP6V0C, NDUFB11, NDUFB2, NDUFA3, NDUFV1, ATP5PD, NDUFB8, NDUFB6, ATP5F1C, ATP6V1A, NDUFA9, NDUFS8, NDUFS3, SDHC, NDUFC2, NDUFA5, UQCC3, PINK1, TREM2, NDUFB9, ATP5F1E, ENO1, VPS9D1, SDHB, NDUFA13, ATP5F1A, ATP5F1B, ATP5PF, NDUFA2, SDHA, NDUFA1, NDUFS6, SPHK2, STOML2, SLC25A12, PRKAG2, SDHD
GOCC_ORGANELLE_INNER_MEMBRANE	7.61354e-10	4.0249e-07	0.801216	0.342813	1.83738	493	SLC25A14, NDUFAB1, ATP5PO, CCDC51, COX5B, MPC2, MTX2, MRPL16, ROMO1, PHB2, CHCHD10, SPAG4, PET100, TIMM8B, MRPL2, NDUFB7, SLC8B1, MRPS33, TRMT10B, DHODH, TIMM8A, NDUFB10, NDUFB5, ATP5MG, ATP5MGL, UQCRC1, NDUFA11, MRPL12, NDUFV3, MRPL30, TIMM10B, COX15, NDUFA4, MRPL51, NEU4, NDUFV2, SLC25A33, SLC25A28, ATP5F1D, MRPS34, SLC25A41, COX4I1, ATP5MF, COX6A1, DNAJC19, TMEM126B, NDUFS2, MRPL17, IMMP2L, NDUFB4, NDUFA6, FPGS, UQCR10, SPG7, DNAJC15, GADD45GIP1, COX7B, COX7A2, UNC50, NDUFS4, UQCRQ, UQCC2, MRPS21, MRPL40, SLC25A5, MRPL28, COX7A2L, NDUFA7, CYC1, MRPS7, COQ10A, SLC25A39, BOK, UQCRC2, NDUFB11, NDUFB2, MRPL57, COQ2, MRPL9, NDUFA3, AFG3L2, MRPS23, NDUFV1, UQCR11, MICU1, CHDH, ATP5PD, MRPL14, MRPL55, COA3, MRPS12, MRPS18A, NDUFB8, NDUFB6, ATP5F1C, COX8A, SLC25A18, TMEM11, ALAS1, PMPCB, SFXN1, BCL2L1, NDUFA9, NDUFS8, UCP3, MRPL27, NDUFS3, MRPL52, SDHC, COX6B2, MFSD10, GATM, LETM1, MRPS26, COX16, MCUR1, COX8C, NDUFC2, NDUFC2-KCTD14, NDUFA5, UQCC3, SLC25A22, MRPL45, TIMM17A, ABCB10, SLC25A1, PINK1, SLC25A3, NDUFB9, CKMT1A, CKMT1B, PTGS2, ATP5F1E, MRPL37, MICU3, COX5A, SMIM20, CRLS1, COQ4, DHRS13, TOMM40, COX7C, PRODH, SLC25A24, ADCK1, TMEM120B, MICU2, COQ7, TRA2B, MRPL50, SUN2, SDHB, MRPS9, SMAD1, UQCRB, COX4I2, NDUFA13, PAM16, ATP5F1A, DPY19L1, ATP5F1B, NDUFAF5, MRPL38, MRPL33, OXA1L, TYMS, NME4, SLC25A25, AURKAIP1, MRPL47, NDUFAF4, SLC41A3, PDE2A, ATP5PF, NDUFA4L2, SLC25A35, COQ3, MRPL23, P2RX4, AGK, UQCRH, UQCRHL, NDUFA2, MRPL20, TMEM201, MRPS24, MRPL48, MRPL54, COX10, MTG2, SDHA, PLPP6, MRPS35, L2HGDH, NDUFA1, CYP2U1, SLC25A42, MRPL1
GOBP_MITOCHONDRIAL_ELECTRON_TRANSPORT_NADH_TO_UBIQUINONE	1.94899e-09	9.81269e-07	0.774939	0.656448	2.50128	49	NDUFAB1, NDUFB7, NDUFB10, NDUFB5, NDUFV3, NDUFA4, NDUFV2, NDUFS2, NDUFB4, NDUFA6, DNAJC15, SNCA, NDUFS4, NDUFA7, NDUFB2, NDUFA3, NDUFV1, NDUFB8, NDUFB6, NDUFA9, ISCU, NDUFS8, NDUFS3, PARK7, NDUFC2, NDUFC2-KCTD14, NDUFA5, PINK1, NDUFB9
GOBP_PROTON_MOTIVE_FORCE_DRIVEN_ATP_SYNTHESIS	2.97115e-09	1.39287e-06	0.774939	0.5954	2.44178	68	NDUFAB1, ATP5PO, NDUFB7, NDUFB10, NDUFB5, ATP5MG, ATP5MGL, NDUFA11, NDUFV3, NDUFV2, ATP5F1D, ATP5MF, NDUFS2, NDUFB4, NDUFA6, NDUFS4, NDUFA7, ATP6V0C, NDUFB11, NDUFB2, NDUFA3, NDUFV1, ATP5PD, NDUFB8, NDUFB6, ATP5F1C, ATP6V1A, NDUFA9, NDUFS8, NDUFS3, SDHC, NDUFC2, NDUFA5, NDUFB9, ATP5F1E, VPS9D1, SDHB, NDUFA13, ATP5F1A, ATP5F1B, ATP5PF, NDUFA2, SDHA, NDUFA1
GOMF_OXIDOREDUCTION_DRIVEN_ACTIVE_TRANSMEMBRANE_TRANSPORTER_ACTIVITY	3.02998e-09	1.39287e-06	0.774939	0.59533	2.44149	68	COX5B, NDUFB7, NDUFB10, NDUFB5, UQCRC1, NDUFV3, COX15, NDUFA4, NDUFV2, COX4I1, COX6A1, NDUFS2, NDUFB4, NDUFA6, UQCR10, COX7B, NDUFS4, COX7A2L, NDUFA7, CYC1, NDUFB2, NDUFA3, NDUFV1, CYB561A3, NDUFB8, NDUFB6, COX8A, NDUFA9, NDUFS8, NDUFS3, NDUFC2, NDUFA5, NDUFB9, COX5A, CYB5A
GOCC_CYTOSOLIC_RIBOSOME	3.55948e-09	1.5681e-06	0.774939	0.592783	2.43145	69	RPS5, RPLP2, RPS12, RPL10A, RPS16, RPS11, RPL15, RPLP1, RPS18, RPL11, RPL12, RPL5, RPS14, RPL29, RPL13A, RPS27A, RPL13, RPL24, RPL3, RPS9, RPS24, RPL28, RPS3A, RPL35, RPS20, RPL37A, RPL8, RPL26, RPSA, RPL6, RPL18A, RPS19, RPL18, RPS8, RPS13, RPL14, RPL23A, RPS7, RPS23, RPS21, RPL38, RPL4, RPL21, RPS15A, RPS28
GOCC_NADH_DEHYDROGENASE_COMPLEX	3.07282e-08	1.29956e-05	0.719513	0.636045	2.42272	48	NDUFAB1, NDUFB7, NDUFB10, NDUFB5, NDUFA11, NDUFV3, NDUFA4, NDUFV2, NDUFS2, NDUFB4, NDUFA6, NDUFS4, NDUFA7, NDUFB11, NDUFB2, NDUFA3, NDUFV1, NDUFB8, NDUFB6, NDUFA9, NDUFS8, NDUFS3, NDUFC2, NDUFC2-KCTD14, NDUFA5, NDUFB9
GOBP_MITOCHONDRION_ORGANIZATION	3.36023e-08	1.36645e-05	0.719513	0.324507	1.73594	482	NDUFAB1, DNLZ, HIGD1B, HAX1, PLD6, CAMKK2, CHCHD2, MTX2, ROMO1, COX14, WDR45, PHB2, CHCHD10, PET100, TIMM8B, BAD, PRELID1, NDUFB7, TRMT10B, TIMM8A, NDUFB10, NDUFB5, BAG3, PMAIP1, NDUFA11, FLCN, MAP1LC3A, TIMM10B, SHARPIN, GPER1, SREBF2, SLC25A33, CLN8, ATP5F1D, PRDX3, CHCHD4, PPIF, ALKBH7, DNAJC19, TMEM126B, NDUFS2, IMMP2L, MLLT11, NDUFB4, NDUFA6, TOMM34, SPG7, DNAJC15, TRIAP1, COX7A2, CDK5, HAP1, SNCA, FUNDC1, ATG9A, NDUFS4, HRK, PYCARD, UQCC2, SIRT7, SLC25A5, MTFR1, CERS1, COX7A2L, UBE2D3, GSK3A, TOMM6, BOK, FIS1, NDUFB11, NDUFB2, VAT1, LMNA, FZD9, MTFR1L, RAB38, IGF1, MICALL2, NDUFA3, GABARAPL2, AFG3L2, MARK2, EDNRA, GPX1, COA3, NDUFB8, SLIRP, NDUFB6, MFF, TP53, SUPV3L1, TMEM11, PMPCB, BCL2L1, NDUFA9, NDUFS8, NDUFS3, ATP5IF1, PARK7, WIPI2, ARFIP2, BCL2L11, LETM1, SNX7, COX16, TRAK2, ATPAF1, MIEF2, NDUFC2, CHCHD7, NDUFA5, EDN1, ATG5, UBL5, UQCC3, FZD5, NDUFAF7, TIMM17A, ATG4D, BCAP31, RAB3A, ZNF205, PLA2G6, PINK1, RRM2B, TREM2, NDUFB9, NAIF1, RNF41, SQSTM1, SLC25A46, MTCH2, BLOC1S2, PLAUR, PEX5
GOMF_ELECTRON_TRANSFER_ACTIVITY	1.35359e-07	5.30056e-05	0.690132	0.468748	2.08651	114	CYBB, COX5B, QDPR, NDUFB7, NDUFB10, NDUFB5, SRD5A1, UQCRC1, NDUFV3, COX15, NDUFA4, NDUFV2, AKR1B1, COX4I1, COX6A1, NDUFS2, NDUFB4, NDUFA6, UQCR10, COX7B, ME1, NDUFS4, COX7A2L, NDUFA7, CYC1, NDUFB2, NDUFA3, PHGDH, NDUFV1, UQCR11, IDO1, FDX2, NDUFB8, NDUFB6, COX8A, ASPH, NDUFA9, NDUFS8, RDH16, NDUFS3, SDHC
GOBP_ATP_METABOLIC_PROCESS	1.58743e-07	5.99425e-05	0.690132	0.405614	1.95728	194	NDUFAB1, ATP5PO, MYH3, PGAM2, BAD, NDUFB7, NDUFB10, NDUFB5, ATP5MG, ATP5MGL, PRXL2C, ALDOA, NDUFA11, BPGM, FLCN, NDUFV3, NDUFV2, ATP5F1D, AK4, NUDT2, GIT1, ATP5MF, NDUFS2, NDUFB4, NDUFA6, NDUFS4, ACTN3, PGAM1, PGAM4, ENO4, NDUFA7, HDAC4, ATP6V0C, FIS1, NDUFB11, NDUFB2, IGF1, NDUFA3, OGDH, NDUFV1, ATP5PD, TPI1, PFKP, NDUFB8, GPI, NDUFB6, ATP5F1C, ATP6V1A, NDUFA9, NDUFS8, NDUFS3, SDHC, ATP5IF1, NDUFC2, NDUFA5, GCK, UQCC3, ENO2, ARL2, PINK1, TREM2, NDUFB9, ATP5F1E, EIF6, GPD1, HK3, ENO1, MTOR, PKM, VPS9D1, SLC2A6, LDHA, SDHB, NDUFA13, APP, ATP5F1A, ATP6V1B2, ENPP3, ATP5F1B, SLC25A25, ATP5PF, PFKL, MYH8, OGDHL, ATP1B1, NDUFA2, FIGNL1, HK1, AK5, ALDOB, SDHA, NDUFA1, PFKFB1, OLA1, CBFA2T3, NDUFS6, TIGAR, FOXK2, JMJD8, AK1, SPHK2, ALDOC, STOML2, SLC25A12, PRKAG2
GOBP_RESPONSE_TO_AMPHETAMINE	3.30146e-07	0.000120367	0.674963	0.684705	2.3425	30	DRD2, ADORA2A, TH, PPP1R1B, DRD1, PDE1B, NR4A2, NR4A1, CNR2, SLC18A2, EDNRA, HPRT1, DRD4, RGS2, PPP1R9B, EDN1, OXT, DRD5
GOCC_CYTOSOLIC_LARGE_RIBOSOMAL_SUBUNIT	6.21661e-07	0.000219094	0.659444	0.647992	2.29412	37	RPLP2, RPL10A, RPL15, RPLP1, RPL11, RPL12, RPL5, RPL29, RPL13A, RPL13, RPL24, RPL3, RPL28, RPL35, RPL37A, RPL8, RPL26, RPL6, RPL18A, RPL18, RPL14, RPL23A
GOBP_NUCLEOSIDE_TRIPHOSPHATE_BIOSYNTHETIC_PROCESS	7.11659e-07	0.000242722	0.659444	0.456972	2.05432	117	NDUFAB1, ATP5PO, NDUFB7, NDUFB10, NDUFB5, ATP5MG, ATP5MGL, ALDOA, NDUFA11, NME2, FLCN, NDUFV3, NDUFV2, ATP5F1D, AK4, NUDT2, ATP5MF, NDUFS2, NDUFB4, NDUFA6, NDUFS4, NDUFA7, ATP6V0C, NDUFB11, NDUFB2, NDUFA3, NDUFV1, ATP5PD, NDUFB8, NDUFB6, ATP5F1C, ATP6V1A, NDUFA9, NDUFS8, NDUFS3, SDHC, NDUFC2, NDUFA5, UQCC3, PINK1, TREM2, NDUFB9, ATP5F1E, ENO1, VPS9D1, UCKL1, SDHB, NDUFA13, ATP5F1A, ATP5F1B, TYMS, NME4, ATP5PF, NDUFA2, AK5, SDHA, NDUFA1, CMPK1, NDUFS6, AK1, SPHK2, STOML2, SLC25A12, PRKAG2, CMPK2, SDHD
GOBP_REGULATION_OF_NEUROTRANSMITTER_LEVELS	1.17429e-06	0.000387991	0.643552	0.375215	1.82511	211	DRD2, ADORA2A, HCRT, TH, CHAT, DRD1, PRIMA1, SLC29A1, KCNMB4, PDE1B, PRKCG, SLC5A7, GPER1, SYT10, CHRNB4, CLN8, GIT1, SV2A, NR4A1, MCTP1, STXBP3, DAGLB, CDK5, CHRNA5, CPLX3, SNCA, GDNF, RAB3B, SCRIB, RAP1A, VAMP2, DOC2A, SNAP47, SLC17A8, CNR1, PPFIA3, FBXL20, SYT5, SLC18A2, SNPH, SYNGR3, BRSK1, DTNBP1, SLC22A2, BLOC1S6, KMO, DRD4, GRIK5, PARK7, CASK, PAH, SYT12, COMT, SLC6A4, DVL1, SYT11, VPS18, GRM4, SNAP29, RAB3A, HTR1B, CHRNA3, ADRA2A, PDZD11, ADORA2B, CADPS2, GAD2, SYN2, GAD1, SLC32A1, SLC22A3, HRH3, PFN2, CPLX1, PIP5K1C, SYT7, SYN1, ACHE
GOMF_CATALYTIC_ACTIVITY_ACTING_ON_DNA	2.12576e-06	0.000681082	0.627257	-0.35907	-1.82346	221	EP400, GEN1, CHD7, EXO5, DQX1, BRIP1, MRE11, DICER1, DCLRE1B, DCLRE1A, MCM7, SRCAP, BLM, SETX, DNASE1L1, TEP1, N4BP2, DKC1, PCNA, POLA1, METTL4, SMARCAL1, POLN, HLTF, FEN1, DNMT3B, DNMT3A, MCM9, DSCC1, ERCC6L2, RFC1, CHD6, TDG, IGHMBP2, RAD51C, NAV2, TTF2, SMARCA1, MSH4, BPTF, N6AMT1, MSH3, DDX11, NEIL2, REV1, CHD1L, SMC3, CHD8, GTF2F2, REXO2, ERCC6L, MPG, CHD9, TERF2, ALKBH1, NEIL1, CDK7, MGMT, TERT, BTAF1, EXO1, MSH2, MGME1, DNA2, HELQ, ATRX, WRN, TOP3B, INO80, XRCC2, SMARCA2, FANCM, LIG1, EXOG, RBBP8, MSH5, PMS1, DNASE2, POLE, EXD2, RECQL, DDX3X, PRIMPOL
GOCC_CYTOCHROME_COMPLEX	2.41196e-06	0.000750047	0.627257	0.626593	2.23768	38	COX5B, COA6, UQCRC1, COX15, NDUFA4, COX4I1, COX6A1, UQCR10, COX7B, COX7A2, UQCRQ, COX7A2L, CYC1, UQCRC2, UQCR11, COX8A, COX6B2, COX8C, COX5A, COX7C, UQCRB, COX4I2, NDUFA4L2, UQCRH, UQCRHL, COX10
GOCC_ENVELOPE	2.76345e-06	0.000834798	0.627257	0.258259	1.47189	1112	SLC25A14, NDUFAB1, ATP5PO, CCND2, GUCY2F, GPX4, HAX1, PLD6, DHX37, CCDC51, CYBB, TMEM38A, COX5B, CHCHD2, MPC2, MTX2, MRPL16, RANBP1, ROMO1, HPN, COX14, BRAP, THAP7, PHB2, CHCHD10, SPAG4, PET100, TIMM8B, MRPL2, DHRS2, BAD, PRELID1, NDUFB7, SLC8B1, MRPS33, PI4KB, TRMT10B, DHODH, COA6, NSMF, TIMM8A, NDUFB10, NDUFB5, ATP5MG, ATP5MGL, PMAIP1, UQCRC1, NDUFA11, RETSAT, MRPL12, NDUFV3, MRPL30, TIMM10B, COX15, NDUFA4, GPER1, MRPL51, NEU4, FKBP8, NDUFV2, NUP214, LMNTD1, MAPK8IP1, IKBKE, SLC25A33, PEMT, SLC25A28, ATP5F1D, MTA1, NXF1, NUP188, CHCHD4, PPIF, MRPS34, NR4A1, SLC25A41, COX4I1, ATP5MF, RPS27A, COX6A1, DNAJC19, TMEM126B, NDUFS2, MRPL17, IMMP2L, BPHL, NDUFB4, NDUFA6, GCH1, FPGS, UQCR10, TOMM34, SPG7, DNAJC15, GADD45GIP1, TRIAP1, COX7B, NBR1, COX7A2, CHMP4B, UNC50, GNAZ, FUNDC1, ATG9A, NDUFS4, UQCRQ, UQCC2, MRPS21, MRPL40, SLC25A5, MTCH1, MRPL28, COX7A2L, NDUFA7, PRKCZ, CYC1, MRPS7, COQ10A, TOMM6, SLC25A39, PHF11, BOK, FIS1, UQCRC2, NDUFB11, NDUFB2, VAT1, LMNA, PLRG1, FZD9, RANBP17, MRPL57, GPAT2, CNR1, COQ2, RPS6KB1, MRPL9, DUX4, NDUFA3, SOX10, TNMD, TOR3A, OGDH, ADRA1B, AFG3L2, SMOX, AKAP1, MRPS23, MAD2L1, PARP16, NDUFV1, UQCR11, ALOX5AP, MICU1, TMPO, GLE1, CHDH, PGRMC1, ATP5PD, MRPL14, MRPL55, COA3, NUCB2, RAB11FIP5, MRPS12, MRPS18A, NDUFB8, NDUFB6, ATP5F1C, MFF, UBB, COX8A, SLC25A18, TMEM11, ALAS1, PMPCB, QTRT1, SFXN1, BCL2L1, CHMP7, NDUFA9, ZC3HC1, HMOX1, NDUFS8, UCP3, MLIP, MRPL27, NDUFS3, KMO, MRPL52, SDHC, NLRP6, CPTP, EIF5A, EIF5AL1, PARK7, COX6B2, C12orf43, MFSD10, ASS1, BCL2L11, GATM, UBXN4, AQP1, TMEM109, CISD1, LETM1, MRPS26, AGPAT4, COX16, NUP35, MIEF2, HSD17B8, MCUR1, COX8C, NDUFC2, NDUFC2-KCTD14, TMEM97, CHCHD7, NDUFA5, NLRX1, POM121L2, VDAC3, MT3, MCL1, UQCC3, ARL2, SLC25A22, NUDT1, CCDC90B, PGRMC2, MRPL45, TIMM17A, STAU2, DCTN5, NUP210L, FBXW11, PARP11, ABCB10, SLC25A1, RTN4IP1, CYHR1, PINK1, SLC25A3, BIN1, NDUFB9, SPAST, CKMT1A, CKMT1B, PTGS2, ATP5F1E, TXNL4A, DHCR7, RNF5, SLC25A46, MTCH2, MRPL37, RAN, MICU3, COX5A, NUDT9, RAE1, SMIM20, CRLS1, COQ4, ENO1, MTOR, DHRS13, TOMM40, NUP50, COX7C, CYB5A, PPP1CC, PRODH, SDCBP, SLC25A24, ADCK1, TMEM120B, MICU2, DNAJB2, MAP1LC3B, COQ7, TRA2B, MRPL50, SUN2, SLC25A44, SDHB, COX17, MRPS9, PPP1R15A, SMAD1, USP30, UQCRB, AAAS, ABCD1, CIAPIN1, COA7, COX4I2, NDUFA13, PAM16, APP, ATP5F1A, BCL2L2, RNF144B, COX19, CLPB, DPY19L1, ATP5F1B, NDEL1, CPT1C, REEP1, NDUFAF5, MRPL38, PLPP7, MRPL33, OXA1L, MAD2L1BP, TYMS, NME4, SLC25A25, AURKAIP1, DIABLO, MRPL47, BNIP3, NDUFAF4, SLC41A3, HOXA7, NAT8L, PDE2A, ATP5PF, NDUFA4L2, SLC25A35, TYRO3, GNPAT, CYP27B1, COQ3, IL15RA, MRPL23, P2RX4, AGK, CHMP2B, CYB5R3, TUBB, PRNP, RANBP3, NOS1AP, UQCRH, UQCRHL, NDUFA2, MRPL20, TMEM38B, GUCY2D, FBXL4, TMEM201, RAP1GAP2, CHMP5, SLC11A2, MRPS24, HK1
GOCC_MHC_CLASS_I_PROTEIN_COMPLEX	3.95373e-06	0.00113253	0.610527	0.886094	2.17743	9	HLA-A, HLA-B, HLA-C, HLA-E, HLA-F, HLA-G
GOCC_OXIDOREDUCTASE_COMPLEX	3.96325e-06	0.00113253	0.610527	0.437024	1.96379	119	NDUFAB1, CYBB, NDUFB7, NDUFB10, NDUFB5, UQCRC1, NDUFA11, NDUFV3, NDUFA4, NDUFV2, NDUFS2, NDUFB4, NDUFA6, UQCR10, NDUFS4, UQCRQ, NDUFA7, CYC1, UQCRC2, NDUFB11, NDUFB2, GMPR, NDUFA3, OGDH, NDUFV1, UQCR11, NDUFB8, NDUFB6, NDUFA9, NDUFS8, NDUFS3, SDHC, HSD17B8, NDUFC2, NDUFC2-KCTD14, NDUFA5, DUOX2, BCKDHA, IDH3G, NDUFB9, GPD1, RAC3, LDHA, SDHB, UQCRB, GPD1L, NDUFA13, CYB5R3, UQCRH, UQCRHL, OGDHL, NDUFA2, BCKDHB, SDHA, NDUFA1, NCF1, NDUFS6, NOX1, NOXO1, NOX3, RRM2, SDHD
GOBP_NUCLEOSIDE_TRIPHOSPHATE_METABOLIC_PROCESS	4.42656e-06	0.00123163	0.610527	0.35527	1.76349	239	NDUFAB1, ATP5PO, MYH3, PGAM2, BAD, NDUFB7, NDUFB10, NDUFB5, ATP5MG, ATP5MGL, PRXL2C, ALDOA, NDUFA11, NME2, BPGM, FLCN, NDUFV3, NDUFV2, ATP5F1D, AK4, NUDT2, GIT1, ATP5MF, RHOQ, NDUFS2, NDUFB4, NDUFA6, NDUFS4, ACTN3, PGAM1, PGAM4, ENO4, NDUFA7, HDAC4, ATP6V0C, FIS1, NDUFB11, NDUFB2, IGF1, NDUFA3, OGDH, NDUFV1, ATP5PD, TPI1, PFKP, NDUFB8, GPI, NDUFB6, ATP5F1C, ATP6V1A, ENTPD7, NDUFA9, NDUFS8, NDUFS3, SDHC, ATP5IF1, NDUFC2, NDUFA5, GCK, UQCC3, ENO2, ARL2, PINK1, RRM2B, TREM2, NDUFB9, ATP5F1E, RAN, EIF6, GPD1, HK3, ENO1, MTOR, PKM, VPS9D1, UCKL1, SLC2A6, LDHA, SDHB, NDUFA13, APP, ATP5F1A, ATP6V1B2, ENPP3, ATP5F1B, TYMS, NME4, SLC25A25, ATP5PF, PFKL, DCTPP1, MYH8, OGDHL, ATP1B1, NDUFA2, FIGNL1, HK1, AK5, ALDOB, SDHA, NDUFA1, GNAI3, CMPK1, PFKFB1, OLA1, CBFA2T3, NDUFS6, TIGAR, FOXK2, JMJD8, AK1, SPHK2, ALDOC, STOML2, SLC25A12, PRKAG2, CMPK2, NUDT16, SDHD
GOMF_NEUROPEPTIDE_HORMONE_ACTIVITY	6.41194e-06	0.00173829	0.610527	0.701748	2.2726	24	HCRT, NPY, PENK, CORT, GRP, CARTPT, GHRH, NPPA, NTS, AGRP, CCK, ADCYAP1
GOMF_NAD_P_H_DEHYDROGENASE_QUINONE_ACTIVITY	7.63955e-06	0.00201189	0.593325	0.592151	2.22159	44	NDUFB7, NDUFB10, NDUFB5, NDUFV3, NDUFA4, NDUFV2, CBR3, NDUFS2, NDUFB4, NDUFA6, NDUFS4, NDUFA7, NDUFB2, NDUFA3, NDUFV1, NDUFB8, NDUFB6, NDUFA9, NDUFS8, NDUFS3, NDUFC2, NDUFA5, NDUFB9
GOMF_ARYL_SULFOTRANSFERASE_ACTIVITY	7.80173e-06	0.00201189	0.593325	-0.978804	-1.87806	4	SULT1A4, SULT1A3, SULT1A2, SULT1A1
GOCC_PRESYNAPSE	8.48751e-06	0.00213663	0.593325	0.29432	1.57764	488	DRD2, ADORA2A, HCRT, OPHN1, TH, ATP6AP1, TPBG, NPY, HCN3, DRD1, MME, SLC29A1, PHB2, PPP1CA, CLTA, PENK, PRKCG, GPER1, GRIK3, KCNK2, CLN8, ATP6V0D1, GIT1, SV2A, NR4A1, MCTP1, IGSF21, SCAMP5, CLTB, GHRH, STXBP3, KCNA6, PRSS12, CDK5, ARHGAP44, CPLX3, NTS, HAP1, SNCA, ATP1A3, RAB3B, SCRIB, DIXDC1, DLG4, RAP1A, RABAC1, ATP6V0C, OPRK1, CBARP, VAMP2, STON1, DOC2A, SNAP47, SLC17A8, USH2A, SYT6, SVOP, CNR1, PPFIA3, CANX, SLC2A8, FBXL20, SLC6A17, SYT5, SLC18A2, SNPH, SYNGR3, BRSK1, STX6, NOG, DTNBP1, SLC22A2, BLOC1S6, MFF, AP2M1, PI4K2A, BCL2L1, SLC17A7, EPHB2, GRIK5, PARK7, ZNRF1, ERC1, GRIN1, CASK, CTNNB1, SYT12, ATP6V1F, ATP6V0A1, EFNB3, GNB5, SLC6A4, DVL1, ATP6V1G2, SYT11, SH3GL3, VPS18, MT3, LGI3, PSENEN, NTNG2, NTSR1, TRAPPC4, GABRA5, SYNPR, GRM4, SNAP29, RAB3A, HTR1B, BIN1, CNTNAP4, GLUL, CYP46A1, DISC1, ADRA2A, GRIA1, CDH8, LRRC4B, OXT, TBC1D24, PDZD11, APH1A, CADPS2, GAD2, SYN2, GAD1, SLC32A1, GRIK2, PPP1CC, SYNGR1, SLC22A3, HRH3, PFN2, SH3GL2, ZNF804A, RAB11B, CPLX1, KCNC3, PIP5K1C, GRAP, FXYD6, APP, SYT7, KCNJ9, VTI1B, ATP6V1B2, SYN1, RTN4R, NDEL1, PICALM, SYNDIG1, STXBP1, ACTG1, CLCN4, TPRG1L, COPS4, PDE2A, RAB26, P2RX4, ROR1, PRNP, RAB3D, SLC22A1, APBA1, DNM1, SH3GL1, COPS5, RNF40, METTL5, CDK16, PPT1, LRFN3, GRIK4, NPTN, STXBP5, ATP6AP2, GABBR1, PDYN, SNCB, SLC2A1, CPLX2
GOCC_MEMBRANE_PROTEIN_COMPLEX	9.71816e-06	0.00238954	0.593325	0.25092	1.42663	1078	CACNA2D2, AP1S3, CD4, CACNA1F, NDUFAB1, ATP5PO, ATP6AP1, CNIH2, ANO1, CISH, PKD2L1, TTYH2, HCN3, HLA-A, HLA-B, HLA-C, HLA-E, HLA-F, HLA-G, CCDC51, CYBB, COX5B, CATSPERG, MPC2, MTX2, ROMO1, KCNG2, ATP6V0B, PHB2, CHCHD10, AP2S1, SPAG4, KCNMB4, CLTA, NDUFB7, TRMT10B, MVB12A, COA6, CRB2, INSIG1, NDUFB10, CDH13, NDUFB5, ATP5MG, ATP5MGL, FKBP1B, SHISA8, SCN3B, UQCRC1, NDUFA11, SGCA, NDUFV3, TIMM10B, KCNJ8, NDUFA4, GNA15, HCN2, SREBF2, GRIK3, NDUFV2, KCNJ5, CHRNB4, SOCS6, CDHR3, CDH15, KCNK2, CDH9, ATP5F1D, PPIF, ATP6V0D1, GNG7, BMP2, TRBC1, TRBC2, CACNG1, COX4I1, ATP5MF, LAMTOR1, COX6A1, DNAJC19, NDUFS2, IMMP2L, NDUFB4, PIK3R2, NDUFA6, PIGQ, TRPC1, UQCR10, TNK2, SPG7, DNAJC15, CLTB, EPN1, COX7B, COX7A2, KCNA6, CHMP4B, TSPAN33, SEC61G, C8A, OST4, CHRNA5, CPLX3, UBAP1L, GNAZ, ATP1A3, CDH18, NDUFS4, UQCRQ, AP4S1, CACNG7, SLC25A5, DLG4, COX7A2L, TMED7, GNAL, NDUFA7, CYC1, CLCNKA, CLCNKB, AP1S1, ATP6V0C, VPS37C, ABCB9, SPCS3, VAMP2, IFNLR1, TOMM6, STX17, UQCRC2, SNAP47, ITGA9, NDUFB11, CACNA2D4, ITGB6, HLA-DMB, NDUFB2, KCNC4, SCN4B, UBAP1, CACNG4, GP1BB, IL18RAP, GNAS, KCNAB1, DCHS1, IGF1, KCNS3, NDUFA3, VWC2, SCN3A, SEC61B, AFG3L2, CFTR, CD14, NDUFV1, TMEM199, UQCR11, MICU1, ERBB3, KCNA7, VAC14, ATP5PD, STX6, AUP1, DPM2, ERN2, EMC10, GRIN3B, SAR1A, SHISA9, NDUFB8, NDUFB6, ATP5F1C, SOCS4, COX8A, AP2M1, ATP6V1A, VAMP8, PLP1, PDCD6, CLIC5, CHMP7, GNG13, NDUFA9, IL2RB, NDUFS8, HLA-DOA, FAM8A1, NDUFS3, COPG1, SDHC, GRIK5, AP1M2, PEF1, KCNJ14, COX6B2, TTYH1, GRIN1, AMFR, FXYD2, GNG10, NCALD, EXT2, TRPV6, CTNNB1, ATP6V1G1, COX8C, EMC6, ATP6V1F, ATP6V0A1, GNB5, NDUFC2, NDUFC2-KCTD14, NDUFA5, ADAM8, ATP6V1G2, PIGA, VDAC3, DUOX2, CACNA1S, GNB1, TRAV13-1, TRAV13-2, GNG3, VPS18, KCNK1, CACNB1, ABHD12, PSENEN, VPS36, TIMM17A, GABRA5, HCN4, TSG101, SNAP29, GPAA1, GABRR3, GJE1, ITGA5, NDUFB9, LAMTOR4, KCNJ4, KCNF1, ATP5F1E, CHRNA3, TUSC3, MVB12B, ACVRL1, CHRFAM7A, CHRNA7, SGCB, SCLT1, MICU3, GRIA1, CDH8, COX5A, GJC1, DDOST, USE1, RAC3, KRTCAP2, PDZD11, APH1A, SYN2, TOMM40, COX7C, FADD, GRIK2, ITGA1, SDCBP, CHRNA2, MICU2, VPS26B, SEC11C, SUN2, SDHB, SLC3A2, SOCS2, CPLX1, UQCRB, KCNC3, KCNIP3, GNB4, GABRG1, ITGA3, COX4I2, STAC3, NDUFA13, PAM16, TTYH3, ATP5F1A, VTI1B, ATP6V1B2, BEST1, SYK, CNTFR, PIK3CB, CATSPER3, ATP5F1B, CPT1C, TSPAN32, CACNB3, CACHD1, PICALM, SEC11A, DIABLO, NECAP1, ATP6V1C2, APC2, VPS37D
GOCC_COATED_VESICLE_MEMBRANE	1.07062e-05	0.00257266	0.593325	0.377136	1.79374	176	AP1S3, CD4, ATP6AP1, CNIH2, HLA-A, HLA-B, HLA-C, HLA-E, HLA-F, HLA-G, DBNL, ATP6V0B, AP2S1, CLTA, TGFA, KDELR1, SREBF2, LDLRAP1, ATP6V0D1, LDLR, CLTB, EPN1, TMED7, BTC, AP1S1, ATP6V0C, VAMP2, STX17, SLC2A8, CFTR, TMEM199, SLC18A2, SAR1A, AP2M1, ATP6V1A, VAMP8, PDCD6, SLC17A7, COPG1, AP1M2, PEF1, NCALD, ATP6V1F, ATP6V0A1, ATP6V1G2, SYT11, VMA21, FZD5, RAB3A, EPGN, GRIA1, GAD2, GAD1, SLC32A1
GOBP_NEUROPEPTIDE_SIGNALING_PATHWAY	1.14288e-05	0.00263808	0.593325	0.479492	2.01291	78	GPR139, HCRT, NXPH4, NPY, TAC1, NXPH3, PENK, SCG5, PCSK1N, ECEL1, GRP, SSTR2, CARTPT, NXPH2, NPPA, NTS, AGRP, ADCYAP1, OPRK1, GRPR, PROK2, SSTR5, HCRTR1, OPRL1, GALR1, SORCS2, NPFFR1
GOMF_OXIDOREDUCTASE_ACTIVITY_ACTING_ON_NAD_P_H	1.15539e-05	0.00263808	0.593325	0.476356	1.99894	80	CYBB, NDUFB7, NDUFB10, NDUFB5, NDUFV3, COX15, NDUFA4, NDUFV2, CBR3, RNLS, NDUFS2, NDUFB4, NDUFA6, CYB5RL, NDUFS4, NDUFA7, CYB5R1, NDUFB2, NDUFA3, NDUFV1, CBR1, NDUFB8, CRYZ, NDUFB6, MTRR, NDUFA9, NDUFS8, NDUFS3, KMO, NDUFC2, NDUFA5, AKR1A1, DUOX2, DCXR
GOCC_BASAL_PART_OF_CELL	1.1727e-05	0.00263808	0.593325	-0.336257	-1.7337	245	SLC16A3, ATP6V0A4, AJAP1, ADCY10, SLC4A4, SLC5A6, CLDN19, EGFR, ATP7A, SHROOM4, SLC9A4, AQP3, SLC4A7, ITGA2, SLC1A3, ANXA1, RHBG, SLC1A5, NOD1, SLC38A3, SLC26A7, C5AR2, SLC26A6, TSHR, SLC47A1, SLCO1B3, SLCO1B1, SLC27A5, HOMER3, ANK2, ABCC3, SLC14A1, TJP1, LIN7C, LIN7A, LRP1, MYO1C, SLC40A1, SLC22A9, SLC26A1, ABCC10, PLPP3, SLC9B2, DLG1, ERBB4, STX2, AQP7, TRPC4, ALPK2, SLC23A2, SLC12A2, SLC22A8, SLC4A1, DST, ANXA2, SLC19A1, DAG1, SLC16A7, CLCA2, CD300LG, MSN, ABCC1, SLC29A4, SLC6A6, HFE, RHCG, AQP4, SLC12A6, LEPR, MAP4K2, CD38, KCNC2, OTOF, CLDN1, SLC39A5, DLG2, FLOT1, CD34, TF, ITGB4, B4GALT1
GOCC_SYNAPSE	1.31074e-05	0.00288719	0.593325	0.241258	1.38324	1249	DRD2, ADORA2A, CEP112, LYPD6, HCRT, OPHN1, TH, RGS9, ATP6AP1, CNIH2, TPBG, NPY, RPL10A, CHAT, HCN3, DBNL, ACTN2, TAC1, DRD1, RASD2, MME, PRIMA1, SLC29A1, PHB2, PPP1CA, AP2S1, KCNMB4, ANKS1B, ARL8A, CLTA, PENK, NSMF, PRKCG, CORT, SHISA8, RGS12, PCDHB10, PCDHB9, KCNK3, CBLN1, RPS18, RASGRP2, HTR2C, RPL12, MAP1LC3A, RPL5, SLC5A7, RPS14, HTR4, SHARPIN, GPER1, ABHD17A, GNA15, SYT10, GRIK3, USH1C, CHRNB4, MAPK8IP1, CDH15, KCNK2, SRPX2, CLN8, PSMA3, ABI1, ATP6V0D1, GIT1, MBP, SV2A, SLA, NR4A1, HRAS, SEZ6, MCTP1, SH3KBP1, TIAM2, CAMKV, IGSF21, SCAMP5, CLTB, CARTPT, GHRH, STXBP3, KCNA6, PRSS12, EPHB1, RPL24, PSMC4, RPL3, CDK5, ARHGAP44, SST, GPC4, CHRNA5, CPLX3, NTS, HAP1, SNCA, ATP1A3, RAB3B, EEF2, CACNG7, SCRIB, IGF2BP1, CAPZB, DIXDC1, RPS9, DLG4, RAP1A, RPS3A, RABAC1, PRKCZ, ATP6V0C, GSK3A, OPRK1, CBARP, VAMP2, NINJ1, STON1, RPS20, RPL8, DOC2A, SNAP47, SLC17A8, LRRTM3, EFNB1, LPAR1, USH2A, ARC, SYT6, CRYAB, KCNC4, SVOP, FZD9, CACNG4, KCNN2, CNR1, RPS6KB1, PPFIA3, DIP2A, VWC2, CANX, SLC2A8, FBXL20, CELF4, RPL6, SAMD14, SLC6A17, HPCA, LRRTM2, SYT5, SLC18A2, SNPH, SYNGR3, PGRMC1, RPS19, BRSK1, NSG1, STX6, NOG, APBB1, GAP43, GRIN3B, LY6H, CHRDL1, DTNBP1, NIPSNAP1, SHISA9, SLC22A2, BLOC1S6, MFF, HCRTR1, KIF5A, AP2M1, TPGS1, PLP1, PI4K2A, BCL2L1, RIMBP2, SLC17A7, EPHB2, LRFN2, SORCS2, DRD4, GRIK5, RPS13, RGS8, PARK7, ZNRF1, TTYH1, ERC1, HTR6, RPL14, GRIN1, CASK, MUSK, GPC1, PSD, CTNNB1, ARHGAP39, RAPGEF4, PTPRO, SYT12, SYDE1, CABP1, PSMA7, ATP6V1F, ATP6V0A1, SDK1, EFNB3, TMEM240, GNB5, SLC6A4, DVL1, ATP6V1G2, AKR1A1, SYT11, SH3GL3, PPP1R9B, GNB1, GNG3, PALM, CIB2, VPS18, MT3, LGI3, KCNK1, CACNB1, ENO2, FZD5, PSENEN, EIF4E, CORO1A, PIAS3, MAP1S, NTNG2, NTSR1, TRAPPC4, GABRA5, FBXO2, RAB21, SYNPR, GRM4, SNAP29, RAB3A, GABRR3, DCC, ITGA5, RPS7, HTR1B, CAMK2N2, CADM1, BIN1, CNTNAP4, KCNJ4, GLUL, CHRNA3, MYRIP, CYP46A1, CHRFAM7A, CHRNA7, DISC1, ADRA2A, GRIA1, CTNND2, CDH8, SHANK3, RPS23, LRRC4B, GJC1, GRIP2, SYDE2, NETO1, OXT, TBC1D24, NDFIP1, RAC3, PDZD11, APH1A, ADRB1, PPP2R2A, CHRM4, ADORA2B, CADPS2, GAD2, CALY, SYN2, GAD1, SLC32A1, GRIK2, PPP1CC, MAGEE1, SDCBP, SYNGR1, CHRNA2, RPS21, GHSR, ARPC5L, RPL38, SLC22A3, MAPK8IP2, HRH3, EEF1A2, SLC3A2, DRD5, LRFN4, USP50, PFN2, NPHP4, SH3GL2, ZNF804A, FAIM2, RAB11B, CPLX1, KCNC3, LYPD1, GABRG1, NPTX1, LRFN1, ITGA3, PIP5K1C, STAC3, GRAP, TNNI3K, SYNC, FXYD6, APP, SYT7, KCNJ9, VTI1B, ATP6V1B2, BCR, SYN1, RTN4R, PPP2R1A
GOBP_NEUROTRANSMITTER_TRANSPORT	1.52531e-05	0.00329123	0.593325	0.358981	1.746	205	DRD2, ADORA2A, HCRT, TH, CHAT, DRD1, SLC29A1, KCNMB4, PRKCG, SLC5A7, GPER1, SYT10, CHRNB4, CLN8, GIT1, SV2A, NR4A1, MCTP1, SLC6A16, STXBP3, SLC6A7, CDK5, CHRNA5, CPLX3, SNCA, GDNF, RAB3B, SCRIB, RAP1A, VAMP2, DOC2A, SNAP47, SLC17A8, CNR1, PPFIA3, FBXL20, SLC6A17, SYT5, SLC18A2, SNPH, SYNGR3, BRSK1, DTNBP1, SLC22A2, BLOC1S6, SLC17A7, KMO, DRD4, GRIK5, PARK7, CASK, SYT12, SLC6A4, DVL1, SYT11, VPS18, GRM4, SNAP29, RAB3A, HTR1B, CHRNA3, ADRA2A, PDZD11, ADORA2B, CADPS2, SYN2, SLC32A1, SLC22A3, HRH3, PFN2, CPLX1, PIP5K1C, SYT7, SYN1
GOCC_TRANSPORTER_COMPLEX	1.56109e-05	0.00330108	0.57561	0.308907	1.60976	363	CACNA2D2, CACNA1F, NDUFAB1, CNIH2, ANO1, PKD2L1, TTYH2, HCN3, CCDC51, CATSPERG, KCNG2, TIMM8B, KCNMB4, NDUFB7, TIMM8A, NDUFB10, NDUFB5, FKBP1B, SHISA8, SCN3B, UQCRC1, NDUFA11, NDUFV3, TIMM10B, KCNJ8, NDUFA4, HCN2, GRIK3, NDUFV2, KCNJ5, CHRNB4, KCNK2, CACNG1, ERGIC3, NDUFS2, NDUFB4, NDUFA6, TRPC1, UQCR10, KCNA6, CHRNA5, ATP1A3, NDUFS4, UQCRQ, CACNG7, DLG4, NDUFA7, CYC1, CLCNKA, CLCNKB, UQCRC2, NDUFB11, CACNA2D4, NDUFB2, KCNC4, SCN4B, CACNG4, KCNAB1, KCNS3, NDUFA3, VWC2, SCN3A, CFTR, NDUFV1, UQCR11, MICU1, KCNA7, GRIN3B, SHISA9, NDUFB8, NDUFB6, CLIC5, NDUFA9, ATP8B3, NDUFS8, NDUFS3, GRIK5, KCNJ14, TTYH1, GRIN1, FXYD2, ATP10B, TRPV6, NDUFC2, NDUFC2-KCTD14, NDUFA5, CACNA1S, KCNK1, CACNB1, ABHD12, GABRA5, HCN4, GABRR3, NDUFB9, KCNJ4, KCNF1, CHRNA3, CHRFAM7A, CHRNA7, MICU3, GRIA1
GOMF_CATALYTIC_ACTIVITY_ACTING_ON_A_NUCLEIC_ACID	1.61525e-05	0.00334862	0.57561	-0.276598	-1.53923	526	SLFN13, DDX60, EP400, CNOT7, RPP30, ENDOU, GEN1, CHD7, TRMT5, EXO5, USB1, DQX1, SARS2, BRIP1, MRE11, DICER1, MARS2, DCLRE1B, XRN2, DCLRE1A, MCM7, DDX23, SRCAP, RNGTT, BLM, PARS2, POLR3C, SETX, CNOT6, DNASE1L1, ANG, DDX4, TEP1, ZCCHC4, SLFN12, XRN1, N4BP2, EIF4A3, DKC1, POLR1B, HELZ, PCNA, POLA1, METTL4, SMARCAL1, POLN, MED20, POP1, HLTF, FEN1, DNMT3B, CNOT1, DDX52, METTL8, FDXACB1, TRMT13, POLR3K, DNMT3A, MCM9, POLR3F, EXOSC5, THG1L, DSCC1, PTRH1, PUS10, ERCC6L2, RFC1, HARS2, CHD6, TDG, IGHMBP2, RAD51C, NAV2, TTF2, METTL16, SMARCA1, TARS2, MSH4, BPTF, ZNFX1, N6AMT1, DDX58, IARS2, POLR2A, PUS3, MSH3, TRMO, EXOSC8, DDX6, DDX11, DTWD1, NEIL2, CMTR1, REV1, CHD1L, DHX58, SMC3, DUS2, CHD8, GTF2F2, REXO2, TRMT11, ERCC6L, MPG, CHD9, ELAC1, THUMPD2, ERN1, TERF2, ALKBH1, NEIL1, RNASET2, CDK7, MGMT, SNRNP200, TERT, BTAF1, NOB1, EXO1, DIS3L, MSH2, TGS1, MGME1, DNA2, HELQ, WDR4, ATRX, WRN, TOP3B, AGO2, INO80, POLR1C, HELZ2, XRCC2, NSUN5, TFB1M, SMARCA2, TRMT44, NUDT12, DDX46, FANCM, TRMU, LIG1, EXOG, MARF1, RBBP8, MSH5, PAN2, PMS1, DDX3Y, VARS2, PUS1, DDX19B, ERI1, DNASE2, POLE, EXD2, PRIM1, TRNT1, RECQL, DDX3X, PRIMPOL
GOBP_GLUTATHIONE_CATABOLIC_PROCESS	1.6695e-05	0.00339455	0.57561	0.900606	2.13297	8	GGT1, GGTLC1, GGTLC2, GGTLC3
CUST_NEUROPEPTIDE_SIGNALING	1.74805e-05	0.0034872	0.57561	0.673766	2.2038	25	TRH, NPY, TACR1, TAC1, PENK, CORT, SSTR2, SST, NTS, CCK, SSTR5, GALR1, VIPR1, NTSR1, CCKBR, TRHR, SSTR1
GOMF_OXIDOREDUCTASE_ACTIVITY_ACTING_ON_NAD_P_H_QUINONE_OR_SIMILAR_COMPOUND_AS_ACCEPTOR	2.04916e-05	0.00393923	0.57561	0.532975	2.05448	52	NDUFB7, NDUFB10, NDUFB5, NDUFV3, NDUFA4, NDUFV2, CBR3, NDUFS2, NDUFB4, NDUFA6, NDUFS4, NDUFA7, NDUFB2, NDUFA3, NDUFV1, CBR1, NDUFB8, CRYZ, NDUFB6, NDUFA9, NDUFS8, NDUFS3, NDUFC2, NDUFA5, DCXR, NDUFB9
GOCC_TRANSPORT_VESICLE_MEMBRANE	2.04816e-05	0.00393923	0.57561	0.360653	1.74781	203	DRD2, AP1S3, ATP6AP1, CNIH2, HLA-A, HLA-B, HLA-C, HLA-E, HLA-F, HLA-G, CLTA, TGFA, CEACAM1, SREBF2, SYT10, SV2A, MCTP1, SCAMP5, CLTB, CPLX3, SNCA, RAB3B, TMED7, AP1S1, ATP6V0C, OPRK1, CBARP, VAMP2, STX17, DOC2A, SLC17A8, SYT6, SVOP, SLC6A17, SYT5, SLC18A2, SYNGR3, STX6, RAB11FIP5, DTNBP1, SAR1A, PDCD6, BCL2L1, SLC17A7, AP1M2, PEF1, ZNRF1, NCALD, SYT12, ATP6V1F, ATP6V0A1, ATP6V1G2, VMA21, SYNPR, RAB3A, BIN1, CA4, GRIA1, GAD2, SYN2, SLC32A1, SYNGR1, RAB11B, CNIH1, SYT7, VTI1B, ATP6V1B2, SYN1
GOCC_ORGANELLAR_RIBOSOME	2.14807e-05	0.00405563	0.57561	0.456489	1.96395	88	MRPL16, MRPL2, MRPS33, MRPL12, MRPL30, MRPL51, MRPS34, MRPL17, GADD45GIP1, MRPS21, MRPL40, MRPL28, NDUFA7, MRPS7, MRPL57, MRPL9, MRPS23, MRPL14, MRPL55, MRPS12, MRPS18A, MRPL27, MRPL52, MRPS26, MRPL45, MRPL37, MRPL50, MRPS9, MRPL38, MRPL33, AURKAIP1, MRPL47, MRPL23, MRPL20, MRPS24, MRPL48, MRPL54, MTG2, MRPS35, MRPL1, MRPS6, MRPS28, MRPL18, NSUN3, MRPS18B, MRPL10, MRPL53, MRPL22, DAP3, MRPL11, MRPS31, MRPS30, MRPL42, MRPS16, MRPL44
GOBP_ADENYLATE_CYCLASE_MODULATING_G_PROTEIN_COUPLED_RECEPTOR_SIGNALING_PATHWAY	2.34276e-05	0.00434562	0.57561	0.350279	1.68804	198	DRD2, ADORA2A, GPR6, DRD1, ADCY5, GRM8, CORT, HTR4, GPER1, GNA15, GRIK3, TBXA2R, ADRB3, VIPR2, GPR3, SSTR2, GHRH, GNAZ, CNR2, GNAL, ADCYAP1, ADGRD1, GSK3A, OPRK1, LPAR1, PTH1R, GNAS, CNR1, RGS1, ADRA1B, GLP2R, RXFP1, ADGRB2, PSAP, ADGRE1, APLP1, EDNRA, PTH2R, OPRL1, ADGRG1, GALR1, ARRDC3, GCG, ADRA2C, DRD4, RAPGEF4, RGS2, EDN1, GNB1, PALM, FPR1, PTGDR2, MC5R, PTHLH, S1PR5, VIPR1, GPR62, PRMT5, GRM4, HTR1B, CRTC3, ADRA2A, PTGFR, ADRB1, CHRM4, ADORA2B, S1PR4, GIPR, ADGRF2, HRH3, DRD5
GOBP_SYNAPTIC_TRANSMISSION_DOPAMINERGIC	2.43706e-05	0.00444259	0.57561	0.667214	2.18236	25	DRD2, ADORA2A, TH, DRD1, RASD2, CDK5, SNCA, GDNF, RAB3B, DRD4, PARK7, SLC6A4, PINK1, CNTNAP4, PTGS2
GOBP_NADH_DEHYDROGENASE_COMPLEX_ASSEMBLY	2.83776e-05	0.00508536	0.57561	0.535339	2.07296	53	NDUFAB1, NDUFB7, NDUFB10, NDUFB5, NDUFA11, TMEM126B, NDUFS2, NDUFB4, NDUFA6, NDUFS4, NDUFB11, NDUFB2, NDUFA3, NDUFB8, NDUFB6, NDUFA9, NDUFS8, NDUFS3, NDUFC2, NDUFA5, NDUFAF7, NDUFB9, NDUFA13, NDUFAF5, OXA1L, NDUFAF4, NDUFA2
GOCC_BASOLATERAL_PLASMA_MEMBRANE	3.2057e-05	0.00564898	0.557332	-0.342532	-1.71482	205	SLC16A3, ATP6V0A4, AJAP1, SLC4A4, SLC5A6, CLDN19, EGFR, ATP7A, SLC9A4, AQP3, SLC4A7, ANXA1, RHBG, NOD1, SLC38A3, SLC26A7, SLC26A6, TSHR, SLC47A1, SLCO1B3, SLCO1B1, ANK2, ABCC3, SLC14A1, TJP1, LIN7C, LIN7A, LRP1, SLC40A1, SLC22A9, SLC26A1, ABCC10, PLPP3, SLC9B2, DLG1, ERBB4, STX2, AQP7, TRPC4, ALPK2, SLC23A2, SLC12A2, SLC22A8, SLC4A1, ANXA2, SLC19A1, DAG1, SLC16A7, CD300LG, MSN, ABCC1, SLC29A4, SLC6A6, RHCG, AQP4, SLC12A6, LEPR, MAP4K2, CD38, KCNC2, OTOF, CLDN1, SLC39A5, DLG2, FLOT1
GOBP_NEUROTRANSMITTER_SECRETION	3.53743e-05	0.00613135	0.557332	0.386558	1.7943	145	DRD2, ADORA2A, HCRT, DRD1, KCNMB4, PRKCG, GPER1, SYT10, CHRNB4, GIT1, SV2A, NR4A1, MCTP1, STXBP3, CDK5, CHRNA5, CPLX3, SNCA, SCRIB, RAP1A, VAMP2, DOC2A, SNAP47, CNR1, PPFIA3, FBXL20, SYT5, SNPH, BRSK1, DTNBP1, BLOC1S6, KMO, GRIK5, CASK, SYT12, DVL1, SYT11, VPS18, GRM4, SNAP29, RAB3A, HTR1B, CHRNA3, ADRA2A, PDZD11, ADORA2B, CADPS2, SYN2, SLC32A1, HRH3, PFN2, CPLX1, PIP5K1C, SYT7, SYN1
GOBP_MITOCHONDRIAL_RESPIRATORY_CHAIN_COMPLEX_ASSEMBLY	3.78074e-05	0.00634504	0.557332	0.445335	1.92212	90	NDUFAB1, COX14, PET100, NDUFB7, NDUFB10, NDUFB5, NDUFA11, SLC25A33, CHCHD4, TMEM126B, NDUFS2, IMMP2L, NDUFB4, NDUFA6, NDUFS4, UQCC2, NDUFB11, NDUFB2, NDUFA3, COA3, NDUFB8, NDUFB6, NDUFA9, NDUFS8, NDUFS3, COX16, NDUFC2, CHCHD7, NDUFA5, UQCC3, NDUFAF7, NDUFB9, SMIM20, COX17, NDUFA13, COX19, NDUFAF5, OXA1L, NDUFAF4, NDUFA2, LYRM7
GOCC_SYNAPTIC_VESICLE_MEMBRANE	3.76196e-05	0.00634504	0.557332	0.416121	1.83914	109	DRD2, ATP6AP1, CLTA, SV2A, MCTP1, SCAMP5, CLTB, CPLX3, SNCA, RAB3B, ATP6V0C, OPRK1, CBARP, VAMP2, DOC2A, SLC17A8, SYT6, SVOP, SLC6A17, SYT5, SLC18A2, SYNGR3, STX6, DTNBP1, BCL2L1, SLC17A7, ZNRF1, SYT12, ATP6V1F, ATP6V0A1, ATP6V1G2, SYNPR, RAB3A, BIN1, GRIA1, GAD2, SYN2, SLC32A1, SYNGR1, RAB11B, SYT7, ATP6V1B2, SYN1, SYNDIG1, TPRG1L, RAB26
GOMF_ATP_DEPENDENT_ACTIVITY_ACTING_ON_DNA	4.25922e-05	0.00703637	0.557332	-0.400143	-1.84951	113	EP400, CHD7, DQX1, BRIP1, MRE11, MCM7, SRCAP, BLM, SETX, SMARCAL1, HLTF, MCM9, DSCC1, ERCC6L2, RFC1, CHD6, IGHMBP2, RAD51C, NAV2, TTF2, SMARCA1, MSH4, BPTF, MSH3, DDX11, CHD1L, SMC3, CHD8, GTF2F2, ERCC6L, CHD9, CDK7, BTAF1, MSH2, DNA2, HELQ, ATRX, WRN, INO80, XRCC2, SMARCA2, FANCM, MSH5, PMS1, RECQL, DDX3X, RAD50, RAD51, SMARCAD1
GOMF_TRANSLATION_ACTIVATOR_ACTIVITY	4.38422e-05	0.00713144	0.557332	-0.802777	-2.10399	12	DAZ4, DAZ3, DAZ2, DAZ1
GOBP_AMINE_BIOSYNTHETIC_PROCESS	4.45435e-05	0.00713573	0.557332	0.584459	2.06835	36	AMD1, TH, AZIN2, PNMT, NR4A2, SRM, PAOX, GCH1, OAZ1, SNCA, OAZ3, SMOX, TGFB2, PARK7, PAH, OAZ2, NNMT
GOCC_EXOCYTIC_VESICLE	7.13045e-05	0.0112523	0.538434	0.338521	1.65322	214	DRD2, HCRT, TH, ATP6AP1, MME, CLTA, PENK, SYT10, ATP6V0D1, SV2A, MCTP1, SCAMP5, CLTB, CPLX3, SYTL1, HAP1, SNCA, RAB3B, DLG4, RABAC1, ATP6V0C, OPRK1, CBARP, VAMP2, STON1, DOC2A, SLC17A8, SYT6, SVOP, IGF1, RAB27A, SLC2A8, SLC6A17, SYT5, SLC18A2, SYNGR3, BRSK1, STX6, DTNBP1, MFF, BCL2L1, SLC17A7, ZNRF1, GRIN1, SYT12, ATP6V1F, ATP6V0A1, ATP6V1G2, SYT11, MT3, LGI3, TRAPPC4, SYNPR, RAB3A, BIN1, DISC1, GRIA1, APH1A, GAD2, SYN2, SLC32A1, SYNGR1, RAB11B, APP, SYT7, VTI1B, ATP6V1B2, SYN1, NDEL1, PICALM, SYNDIG1, CLCN4, TPRG1L, COPS4, RAB26, RAB3D, APBA1, COPS5, CDK16, PPT1, STXBP5, ATP6AP2, GABBR1
GOCC_MITOCHONDRIAL_LARGE_RIBOSOMAL_SUBUNIT	7.2888e-05	0.011333	0.538434	0.512923	2.00629	55	MRPL16, MRPL2, MRPL12, MRPL30, MRPL51, MRPL17, GADD45GIP1, MRPL40, MRPL28, MRPL57, MRPL9, MRPL14, MRPL55, MRPS18A, MRPL27, MRPL52, MRPL45, MRPL37, MRPL50, MRPL38, MRPL33, MRPL47, MRPL23, MRPL20, MRPL48, MRPL54, MRPL1, MRPL18, NSUN3, MRPL10, MRPL53, MRPL22, MRPL11, MRPS30, MRPL42, MRPL44
GOBP_MITOCHONDRIAL_ELECTRON_TRANSPORT_CYTOCHROME_C_TO_OXYGEN	7.84295e-05	0.0120179	0.538434	0.682986	2.10885	20	COX5B, COX15, NDUFA4, COX4I1, COX6A1, COX7B, COX7A2, COX7A2L, COX8A, COX8C, COX5A, COX7C, COX4I2
GOCC_RESPIRATORY_CHAIN_COMPLEX_IV	9.31279e-05	0.0140663	0.538434	0.631281	2.08076	26	COX5B, COA6, NDUFA4, COX4I1, COX6A1, COX7B, COX7A2, COX7A2L, UQCRC2, COX8A, COX6B2, COX8C, COX5A, COX7C, COX4I2, NDUFA4L2
GOCC_TRANSPORT_VESICLE	0.000107416	0.0159959	0.538434	0.293542	1.53923	385	DRD2, AP1S3, HCRT, TH, ATP6AP1, CNIH2, AZIN2, HLA-A, HLA-B, HLA-C, HLA-E, HLA-F, HLA-G, MME, CLTA, PENK, YIPF3, TGFA, KDELR1, RABEPK, CEACAM1, RAB9A, SREBF2, SYT10, NRSN1, ATP6V0D1, SV2A, MCTP1, SCAMP5, CLTB, NRSN2, CPLX3, SYTL1, NTS, HAP1, SNCA, RAB3B, DLG4, TMED7, RABAC1, AP1S1, ATP6V0C, OPRK1, CBARP, VAMP2, STON1, STX17, DOC2A, SLC17A8, SYT6, SVOP, IGF1, RAB27A, SLC2A8, SLC6A17, SYT5, SLC18A2, SYNGR3, BRSK1, STX6, RAB11FIP5, DTNBP1, SAR1A, BLOC1S6, MFF, ATP6V1A, PDCD6, BCL2L1, SLC17A7, COPG1, AP1M2, PEF1, ZNRF1, GRIN1, NCALD, SYT12, BLOC1S5, ATP6V1F, ATP6V0A1, ATP6V1G2, SYT11, EDN1, ERP29, MT3, LGI3, VMA21, TRAPPC4, SYNPR, RAB3A, BIN1, CA4, MYRIP, DISC1, GRIA1, APH1A, GAD2, SYN2, SLC32A1, SYNGR1, RAB11B, NPTX1, CNIH1, APP, SYT7, SPG21, VTI1B, ATP6V1B2, SYN1, EXOC3L1, NDEL1, PICALM, SYNDIG1, CLCN4, TPRG1L, COPS4, YIPF2, RAB26
GOBP_ANTIGEN_PROCESSING_AND_PRESENTATION_OF_ENDOGENOUS_PEPTIDE_ANTIGEN_VIA_MHC_CLASS_I_VIA_ER_PATHWAY	0.000109086	0.016019	0.538434	0.889527	2.01904	7	HLA-A, HLA-B, HLA-C, HLA-E, HLA-F, HLA-G
GOBP_SIGNAL_RELEASE	0.000112742	0.0163291	0.538434	0.284577	1.50275	411	DRD2, ADORA2A, ISL1, TRH, HCRT, ANO1, TACR1, MPC2, DRD1, ADCY5, KCNMB4, BAD, SLC8B1, PRKCG, FKBP1B, SCG5, HTR2C, GPER1, SYT10, CHRNB4, CCDC186, GRP, GIT1, SV2A, NR4A1, MCTP1, ADIPOQ, CARTPT, GHRH, STXBP3, MIF, CDK5, CHRNA5, CPLX3, RBP4, PIM3, SNCA, RBM4, INHBB, GDNF, UQCC2, SCRIB, RAP1A, ADCYAP1, OPRK1, VAMP2, DOC2A, SNAP47, RASL10B, SYT6, CNR1, PPFIA3, FBXL20, FOXL2, CFTR, TFAP2B, SRI, SYT5, SNPH, SSTR5, BRSK1, PSMD9, SMPD3, RAB11FIP5, DTNBP1, BLOC1S6, VAMP8, GALR1, GCG, KMO, ADRA2C, NOS2, GRIK5, PARK7, CASK, GPR68, AQP1, TRPV6, RAPGEF4, SYT12, GPR27, SLC6A4, DVL1, PCSK5, SYT11, EDN1, VPS18, GCK, SLC25A22, GRM4, SNAP29, RAB3A, PLA2G6, PINK1, HTR1B, FOXO1, GLUL, PTGS2, CHRNA3, MYRIP, ADRA2A, PPARD, CRY2, LTBP4, RAB11FIP3, SLC16A2, OXT, PDZD11, ADORA2B, CADPS2, SYN2, BTK, SLC32A1, GIPR, AACS, GHSR, HRH3, PFN2, RAB11B, CPLX1, JAGN1, PIP5K1C, EDN3
GOMF_TRANSMEMBRANE_RECEPTOR_PROTEIN_TYROSINE_KINASE_ADAPTOR_ACTIVITY	0.000125062	0.0178687	0.518848	-0.726129	-2.06084	15	DOK2, STAP1, GAB2, TRADD, GRB2, SHC1, SH2B1
GOCC_NEURON_PROJECTION_TERMINUS	0.000152891	0.0215535	0.518848	0.387781	1.74661	123	DRD2, OPHN1, TH, TPBG, NPY, HCN3, MME, PENK, PRKCG, GPER1, GRIK3, KCNK2, ATP6V0D1, GIT1, GCH1, GHRH, KCNA6, PRSS12, CPLX3, NTS, SNCA, ATP1A3, DIXDC1, DLG4, OPRK1, VAMP2, SLC17A8, USH2A, UCHL1, SLC18A2, GRIK5, GRIN1, NTSR1, RAB3A, HTR1B, BIN1, GLUL, ADRA2A, CDH8, OXT, TBC1D24, GAD1, SLC32A1
GOBP_POSITIVE_REGULATION_OF_LEUKOCYTE_CHEMOTAXIS	0.000157533	0.0219157	0.518848	-0.434002	-1.85806	77	CCL21, CSF1, VEGFC, THBS4, EDN2, TRPV4, SPI1, PRSS56, ADAM17, CCR7, F2RL1, PGF, CX3CR1, RAC2, ANO6, IL34, MCU, CCR2, CD74, CCL19, WNK1, GPSM3, CMKLR1, PLA2G7, VEGFA, WNT5A, CCL7, LBP, PTK2
GOBP_FEEDING_BEHAVIOR	0.000166231	0.0228255	0.518848	0.435385	1.86631	87	DRD2, ADORA2A, TRH, HCRT, TH, MMP17, DACH1, NPY, TACR1, DRD1, HTR2C, ADRB3, CARTPT, AGRP, CCK, OPRK1, CNR1, UCHL1, HCRTR1, TBR1, OPRL1, FOS, GCG
GOMF_TRAIL_BINDING	0.000169379	0.0229595	0.518848	-0.953716	-1.82993	4	TNFRSF10D, TNFRSF10C, TNFRSF10B
GOBP_LEUKOTRIENE_D4_BIOSYNTHETIC_PROCESS	0.000176081	0.0229841	0.518848	0.877679	1.99215	7	GGT1, GGTLC1, GGTLC2, GGTLC3
GOMF_GLUTATHIONE_HYDROLASE_ACTIVITY	0.000176081	0.0229841	0.518848	0.877679	1.99215	7	GGT1, GGTLC1, GGTLC2, GGTLC3
GOMF_PRIMARY_ACTIVE_TRANSMEMBRANE_TRANSPORTER_ACTIVITY	0.00017179	0.0229841	0.518848	0.363372	1.69308	156	COX5B, ATP6V0B, NDUFB7, ATP4A, NDUFB10, NDUFB5, UQCRC1, NDUFV3, COX15, KCNJ8, NDUFA4, NDUFV2, ATP6V0D1, COX4I1, COX6A1, NDUFS2, NDUFB4, NDUFA6, UQCR10, COX7B, ATP1A3, NDUFS4, COX7A2L, NDUFA7, CYC1, ATP6V0C, ABCB9, NDUFB2, NDUFA3, CFTR, NDUFV1, CYB561A3, NDUFB8, NDUFB6, ATP13A5, COX8A, ATP6V1A, NDUFA9, NDUFS8, NDUFS3, ATP6V1G1, ATP6V1F, ABCB4, ATP6V0A1, NDUFC2, NDUFA5, ATP6V1G2
GOBP_SYNAPTIC_VESICLE_EXOCYTOSIS	0.000181903	0.0234544	0.518848	0.404257	1.7836	106	DRD2, ADORA2A, DRD1, PRKCG, SYT10, GIT1, SV2A, CDK5, CHRNA5, CPLX3, SNCA, SCRIB, RAP1A, VAMP2, DOC2A, SNAP47, CNR1, PPFIA3, FBXL20, SYT5, SNPH, DTNBP1, BLOC1S6, GRIK5, CASK, SYT12, DVL1, VPS18, SNAP29, RAB3A, HTR1B, ADRA2A, ADORA2B, CADPS2, PFN2, CPLX1, PIP5K1C, SYT7, SYN1
GOMF_ADENYL_NUCLEOTIDE_BINDING	0.000194495	0.0247758	0.518848	-0.21225	-1.27274	1407	SLFN13, DDX60, EP400, MAP3K1, ADCY7, HADHA, ACSS1, KATNAL1, CHD7, CIITA, CAD, KIF20A, KIF19, ATR, ALPK1, PAPOLB, ABCA1, KIF24, CSNK1D, BUB1, TK1, ADCY10, ACBD5, BBS10, ACSL4, SMC5, SLFN5, MYH13, KIFC1, ABCA5, DQX1, NEK4, NEK6, PRKG1, MYO1F, MAP3K2, UBA7, SARS2, ORC1, BRIP1, STKLD1, ATP1A4, PDGFRA, DICER1, MARS2, ACBD4, RPS6KA3, SYN3, EGFR, SULT1A1, VPS4B, DNAH2, DNAH5, MCM7, DDX23, SRCAP, ATP7A, RNGTT, MAGI3, BLM, PARS2, TRPV4, SETX, ATP11C, PAPOLG, POPDC2, DDX4, CSNK2A1, SOAT2, TXK, MTPAP, TEP1, HSPA1B, HSPA1A, TAOK1, EIF2AK2, MAPK8, SMCHD1, N4BP2, EIF4A3, ENTPD1, OPLAH, DNAH7, GMPS, TRIB3, TOR2A, HELZ, EPHA5, ABL1, TP53RK, TRPM7, SMARCAL1, ACACB, CDK12, UBA2, PRPS1, RIMKLB, FGFR1, PRKX, HLTF, LRGUK, ACSM2B, ACSM2A, NOD1, ATM, KIAA0232, DDX52, ACSL6, ABCA6, TAP2, SMG1, NADSYN1, UCK1, SLC27A5, DCLK3, RNF213, ABCC3, MCM9, TTK, CAMK4, BMX, CNGA2, CDC42BPA, KIF13A, SIK2, THG1L, CDKL5, ERCC6L2, RFC1, PIKFYVE, HARS2, CHD6, NLRP4, MKI67, BMS1, TDG, MYH7, SMC2, IGHMBP2, ACTR3, FASTK, RAD51C, ALK, ADCY2, BMPR2, NAV2, ATP8B1, TTF2, AK8, ACTR2, INSR, PRKCA, SMARCA1, PTK6, TARS2, ATP8A1, HCN1, EPHA6, MSH4, PAK3, CKM, MYO1C, TAP1, MYH6, TSSK4, CIT, ADCK2, HKDC1, STK32B, DDX58, ABCC10, DGKH, IARS2, MAP4K4, BMPR1A, LCK, CDK13, MSH3, EPHA2, UBE2K, PRKD3, RIOK3, TIE1, DDX6, CNBD2, ACTA2, VWA8, DDX11, TNIK, MAP3K19, SBK3, WNK3, ACVR2A, ERBB4, CHEK1, CDK6, TGFBR2, BRAF, ALPK2, RIPK1, P2RX3, PRKCI, AURKA, PFKFB2, ACADL, CHD1L, PI4KA, EPHB4, DGKD, TTBK2, ATP8A2, RHOBTB3, DHX58, SMC3, NT5C2, SLC19A1, SRPK1, NEK7, PRKAA2, CHD8, PFAS, SCYL3, NRK, ATP2A3, DGKB, DGKE, ERCC6L, ABCC1, DYNC2H1, EIF2B2, ETNK2, ACOT12, EPHA4, YME1L1, ATP8B4, MYLK2, STK3, HSPA4L, ORC5, EHD2, FGFR4, CHD9, CDK2, SLC22A5, HIPK1, HNRNPU, ERN1, WNK1, RIOK1, MOK, MYO6, NAT10, MYO10, AURKB, IP6K3, ABCA2, CSNK2A2, ADCY9, CDK7, GCDH, CPS1, SNRNP200, BTAF1, PIK3CA, TAF1, ADCY4, STK10, ROCK1, RET, MSH2, PAK2, EPHA3, RPS6KA1, MAP4K2, NMRK1, DNA2, HELQ, ABCB1, CTPS1, STK16, ATRX, WRN, KIF14, UCK2, MCCC1, SGK2, MYH1, NUBPL, KIF23, PAICS, DTYMK, NEK5, CDK14, INO80, RAF1, NEK1, HELZ2, PRKAR1A, AK3, XRCC2, ACVR1C, GK, IRAK4, PRKDC, MAT2A, PPCS, TRPM4, PANK2, PDK3, CHORDC1, ACBD7, BAZ1B, CDK11B, CDK11A, SMARCA2, RRM1, JAK1, NMNAT1, RIPK2, MYH11, DDX46, MYH14, FANCM, ALDH6A1, FRK, KIF4A, MAPK15, TRMU, LIG1, MYO3A, ATP1A2, ADK, CDC7, SRXN1, MOCS3, MYO1A, PEX6, KIF11, PTK2, HIPK2, MSH5, RPS6KB2, BRSK2, PIK3C2A, ACSM4, PMS1, STK17B, DDX3Y, DNAH6, KCNT2, FBP1, PLK4, VARS2, DDX19B, PRKCD, PIK3C2G, IRAK1, KIF13B, ETNK1, UHMK1
GOMF_ATP_DEPENDENT_ACTIVITY	0.000201197	0.0253244	0.518848	-0.263342	-1.45008	493	DDX60, EP400, KATNAL1, CHD7, TAPBP, KIF20A, KIF19, ATP6V0A4, ABCA1, KIF24, ACSL4, SMC5, MYH13, KIFC1, ABCA5, DQX1, MYO1F, ORC1, BRIP1, MRE11, ATP1A4, DICER1, VPS4B, DNAH2, DNAH5, MCM7, DDX23, SRCAP, ATP7A, BLM, SETX, ATP11C, DDX4, HSPA1B, HSPA1A, SMCHD1, EIF4A3, DNAH7, TOR2A, HELZ, SMARCAL1, HLTF, ACSM2B, ACSM2A, DDX52, ACSL6, ABCA6, TAP2, SLC27A5, RNF213, ABCC3, MCM9, KIF13A, DSCC1, ERCC6L2, RFC1, CHD6, MYH7, SMC2, IGHMBP2, RAD51C, TCIRG1, NAV2, ATP8B1, TTF2, SMARCA1, ATP8A1, MSH4, MYO1C, BPTF, TAP1, MYH6, ZNFX1, DDX58, ABCC10, MSH3, DDX6, VWA8, DDX11, ATF7IP, CHD1L, ATP8A2, RHOBTB3, DHX58, SMC3, CHD8, GTF2F2, ATP2A3, ERCC6L, ABCC1, DYNC2H1, RFT1, YME1L1, TMEM30B, ATP8B4, HSPA4L, CHD9, MYO6, MYO10, ABCA2, CDK7, SNRNP200, BTAF1, MSH2, DNA2, HELQ, ABCB1, ATRX, WRN, KIF14, MYH1, NUBPL, KIF23
GOCC_PROTON_TRANSPORTING_TWO_SECTOR_ATPASE_COMPLEX	0.000233692	0.0287306	0.518848	0.530882	1.95381	42	ATP5PO, ATP6AP1, ATP6V0B, ATP5MG, ATP5MGL, ATP5F1D, ATP6V0D1, ATP5MF, ATP6V0C, TMEM199, ATP5PD, ATP5F1C, ATP6V1A, ATP6V1G1, ATP6V1F, ATP6V0A1, ATP6V1G2, ATP5F1E, ATP5F1A, ATP6V1B2, ATP5F1B, ATP6V1C2, ATP5PF
GOBP_INTRINSIC_APOPTOTIC_SIGNALING_PATHWAY_BY_P53_CLASS_MEDIATOR	0.000231461	0.0287306	0.518848	0.446444	1.86659	76	FHIT, MDM2, MYC, TAF9, RRP8, CHEK2, ELL3, PMAIP1, RPL11, BRCA2, EDA2R, TRIAP1, HINT1, MIF, PYCARD, PHLDA3, BOK, RPL26, RRN3, UBB, TP53, EIF5A, WWOX, TMEM109, STK11, ZNF385A, RRM2B, RPS7
GOBP_LEUKOCYTE_MIGRATION	0.000237044	0.0288077	0.518848	-0.291964	-1.53605	307	CCL21, CSF1, STAP1, VEGFC, THBS4, AIRE, CCR5, DOCK8, EDN2, TRPV4, SPI1, MMP14, MIA3, PRSS56, ADAM17, ITGA2, CCR7, SRP54, ANXA1, ABL1, GBF1, PPIB, IL17RC, EPS8, OLFM4, C5AR2, F2RL1, S100A9, PGF, CYP7B1, CXCL6, UMODL1, EPX, IL1R1, CX3CR1, RAC2, CXCL16, GCNT1, PIKFYVE, ANO6, PLG, ADTRP, NBL1, IL34, IL27RA, MMP28, DPP4, MCU, BMP5, LCK, LYST, NF1, CCR2, PECAM1, FUT9, SLC12A2, CD74, GPR15, MSN, PTAFR, TNFRSF11A, CCL19, KITLG, AGER, WNK1, GPSM3, STK10, ROCK1, RET, P2RY12, BST1, CMKLR1, PLEC, EDNRB, ITGB1, FUT4, PAFAH1B1, IRAK4, CD34, TRPM4, B4GALT1, CNN2, PLA2G7, SOS1, CCL11, VEGFA, GBA, KLRK1, WNT5A, CCL7, EMILIN1, LBP, PTK2, VAV3, PREX1
GOCC_CHROMATIN	0.000244378	0.0293614	0.498493	-0.228245	-1.34022	974	HOXB9, TFDP2, ZNF618, PRRX2, EP400, NCOR1, SP1, EPC2, ZBTB34, IRF6, CHD7, SOX3, ATF1, WDR82, SIX5, ZBTB37, SIM2, MSC, CREB1, TIMELESS, NR6A1, NEDD4, NFIA, WAPL, MTBP, MCM7, DDX23, RELB, MUC1, SRCAP, ZNF711, PBRM1, SOX7, NFAT5, TBX20, KDM1B, SIX1, TWIST1, IRF4, BACH1, TFCP2L1, SPI1, NFE2L2, ICE2, RORA, TCF12, CSNK2A1, RARG, TET1, AR, PRDM10, GMEB2, BBX, BARX2, INO80D, PROX1, PITX3, SIX2, CUX2, ATOH8, PCNA, POLA1, MAF, PML, NRIP1, CIC, RING1, IKZF1, KDM4A, ATF7, BEND3, ZFHX4, YY1, NCOA2, HMBOX1, MIS18A, PHF12, MSX2, PBXIP1, MEF2C, TBXT, ASF1B, ZNF827, UXT, MESP2, NKX2-8, ANKRD17, NRL, RFX7, PRRX1, TRIM56, FANCE, FOXJ3, SOX13, DNMT3A, BATF, ZNF174, TBX3, EXOSC5, FOXD2, TBX22, SP6, HMGN5, DSCC1, ARID2, CHD6, SMC2, RB1, NAP1L4, FANCL, CAPN2, FOXS1, SMARCA1, SNAI1, ATF2, RBL1, BPTF, TBX18, SALL4, RFX8, TEAD1, POU2F2, ELK4, FANCG, MYT1L, IRF8, HIRA, PHF10, WDR43, FOXC2, CDCA5, ZBTB33, ZNF487, TFAP2D, TEAD4, SOX15, SMARCE1, DDX11, MEAF6, TGM2, CLOCK, THRB, BAZ1A, PELP1, STAT4, KLF12, WDR76, CHEK1, MBTD1, RORB, NIPBL, SNAI2, LBX2, GATAD2B, RORC, SIX4, IRF1, LMX1B, PPARA, HEYL, BRD4, ACTR6, BRD8, SOX6, ZBED6, BRD3, KDM1A, NFE2, ARID4B, SMC3, UHRF1, SRPK1, ZHX1, CHD8, BACH2, EME1, MLXIPL, NKX6-3, RFX5, LRWD1, HIC1, RAD21, KDM4D, SMAD3, ORC5, HDAC1, SUPT16H, TCF4, SS18, IRX6, GATA6, CPSF6, PSIP1, POGZ, VAX1, TAL1, TTC37, GCM1, SOX12, ALKBH1, HMGN4, HMGN2, DMRT2, ASF1A, C17orf49, MAU2, E2F7, MECP2, ANP32E, ASCL2, ZNF740, CSNK2A2, AHRR, NFIB, BCL7B, RPA2, TAF1, ATF6B, ING2
GOBP_REGULATION_OF_NEUROTRANSMITTER_TRANSPORT	0.000252846	0.0300375	0.498493	0.403377	1.75455	100	DRD2, ADORA2A, HCRT, DRD1, KCNMB4, PRKCG, GPER1, CHRNB4, GIT1, MCTP1, CDK5, CHRNA5, CPLX3, SNCA, GDNF, RAB3B, RAP1A, SLC17A8, CNR1, FBXL20, DTNBP1, KMO, DRD4, CASK, SYT12, DVL1, SYT11, VPS18, RAB3A, HTR1B, CHRNA3, ADRA2A, ADORA2B, PFN2, CPLX1, SYN1, STXBP1, APBA1, ITGB3, STXBP5, CPLX2, TACR2, SYP, RAP1B, SNCG, PNKD
GOCC_PROTON_TRANSPORTING_TWO_SECTOR_ATPASE_COMPLEX_CATALYTIC_DOMAIN	0.000261228	0.0304964	0.498493	0.689949	2.04233	17	ATP5PO, ATP5F1D, ATP5F1C, ATP6V1A, ATP6V1G1, ATP6V1F, ATP6V1G2, ATP5F1E, ATP5F1A, ATP6V1B2, ATP5F1B, ATP6V1C2
GOBP_VESICLE_MEDIATED_TRANSPORT_IN_SYNAPSE	0.000262478	0.0304964	0.498493	0.334365	1.62365	204	DRD2, ADORA2A, OPHN1, TH, DRD1, AP2S1, PRKCG, SYT10, GIT1, SV2A, CDK5, CHRNA5, CPLX3, SNCA, RAB3B, SCRIB, RAP1A, VAMP2, STON1, DOC2A, SNAP47, SLC17A8, ARC, CNR1, PPFIA3, CANX, FBXL20, HPCA, SYT5, SLC18A2, SNPH, BRSK1, NSG1, DTNBP1, BLOC1S6, AP2M1, SLC17A7, DRD4, GRIK5, CASK, CTNNB1, RAPGEF4, SYT12, DVL1, SH3GL3, VPS18, SNAP29, RAB3A, HTR1B, BIN1, ADRA2A, GRIP2, TBC1D24, ADORA2B, CADPS2, CALY, SYN2, SLC32A1, PFN2, SH3GL2, CPLX1, PIP5K1C, SYT7, SYN1, PICALM, SYNDIG1, STXBP1, ACTG1, APBA1, DNM1, SH3GL1, ITGB3, STXBP5, SNCB, CPLX2, SYP, RAP1B, AMPH, SNCG, AP2A2, AP3M2, ACTB, SYT4, CLSTN1, EFNB2, DGKQ, RIMS4, AP2A1, PRRT2, P2RY1, DNAJC5, SNAP25
GOMF_EXTRACELLULAR_MATRIX_STRUCTURAL_CONSTITUENT	0.000308764	0.0354844	0.498493	-0.35757	-1.71467	140	COL8A1, LAMC2, FN1, COL17A1, PRG4, HMCN1, LAMA1, HMCN2, HAPLN1, COL9A1, TECTA, VWF, COL23A1, MGP, COL4A4, UMODL1, FBN2, TGFBI, COL19A1, DPT, MFAP4, FBN1, LAMA5, THBS2, COL8A2, LTBP1, LAMB3, LAMA3, NID1, COL9A2, BGN, COL3A1, COL12A1, MUC4, COL1A1, EMILIN3, COL25A1, PCOLCE, TINAGL1, MFAP5, AEBP1, HSPG2, COL27A1, MMRN2, EFEMP1, COL18A1, DCN, SBSPON, LAMA2, COL1A2, AGRN, OIT3, FBLN1
GOBP_AMINE_TRANSPORT	0.00034492	0.0392051	0.498493	0.403782	1.74625	97	DRD2, ADORA2A, TRH, TH, DRD1, SYT10, SV2A, CARTPT, SNCA, GDNF, RAB3B, OPRK1, SLC17A8, SYT6, CNR1, SYT5, SLC18A2, DTNBP1, SLC22A2, KMO, ADRA2C, DRD4, SYT12, RGS2, SYT11, NTSR1, RAB3A, PINK1, HTR1B, CHRNA3, ADRA2A, OXT, GHSR, AVPR1A, HRH3
GOMF_HELICASE_ACTIVITY	0.000348556	0.0392051	0.498493	-0.35263	-1.69599	146	DDX60, EP400, CHD7, DQX1, BRIP1, MRE11, DICER1, MCM7, DDX23, SRCAP, BLM, SETX, DDX4, EIF4A3, HELZ, SMARCAL1, HLTF, DDX52, MCM9, DSCC1, ERCC6L2, CHD6, IGHMBP2, NAV2, TTF2, SMARCA1, ZNFX1, DDX58, DDX6, DDX11, CHD1L, DHX58, CHD8, GTF2F2, ERCC6L, CHD9, SNRNP200, BTAF1, DNA2, HELQ, ATRX, WRN
GOCC_CYTOSOLIC_SMALL_RIBOSOMAL_SUBUNIT	0.000373279	0.0411112	0.498493	0.566835	1.93907	31	RPS5, RPS12, RPS16, RPS11, RPS18, RPS14, RPS27A, RPS9, RPS24, RPS3A, RPS20, RPSA, RPS19, RPS8, RPS13, RPS7, RPS23, RPS21, RPS15A, RPS28
GOBP_REGULATION_OF_LEUKOCYTE_CHEMOTAXIS	0.000371426	0.0411112	0.498493	-0.377258	-1.70787	103	CCL21, CSF1, STAP1, VEGFC, THBS4, EDN2, TRPV4, SPI1, PRSS56, ADAM17, CCR7, C5AR2, F2RL1, PGF, CX3CR1, RAC2, ANO6, NBL1, IL34, MMP28, DPP4, MCU, CCR2, CD74, CCL19, WNK1, GPSM3, BST1, CMKLR1, PLA2G7, VEGFA, KLRK1, WNT5A, CCL7, LBP, PTK2
GOBP_REGULATION_OF_INTRINSIC_APOPTOTIC_SIGNALING_PATHWAY_BY_P53_CLASS_MEDIATOR	0.000412066	0.0444569	0.498493	0.571871	1.9353	29	MDM2, MYC, TAF9, ELL3, RPL11, TRIAP1, MIF, RPL26, RRN3, UBB, TP53, EIF5A, ZNF385A, RRM2B, RPS7
GOBP_PROTON_TRANSMEMBRANE_TRANSPORT	0.000409161	0.0444569	0.498493	0.360652	1.66165	137	SLC11A1, ATP5PO, ATP6AP1, COX5B, ATP6V0B, PHB2, ATP4A, ATP5MG, ATP5MGL, OTOP3, UQCRC1, COX15, SLC15A1, NDUFA4, ATP5F1D, PPIF, ATP6V0D1, COX4I1, ATP5MF, COX6A1, UQCR10, COX7B, ATP1A3, SLC25A5, COX7A2L, CYC1, ATP6V0C, TESC, ATP5PD, ATP5F1C, COX8A, SLC25A18, ATP6V1A, UCP3, DRD4, PARK7, FXYD2, ATP6V1G1, ATP6V1F, ATP6V0A1, ATP6V1G2, SLC2A9, SLC25A22, SLC25A3, ATP5F1E, COX5A, CYB5A, COX17, COX4I2, ATP5F1A, ATP6V1B2, ATP5F1B, SLC9A9, ATP6V1C2, CLCN4, ATP5PF, UQCRH, ATP1B1, SLC11A2
GOBP_REGULATION_OF_LEUKOCYTE_ADHESION_TO_VASCULAR_ENDOTHELIAL_CELL	0.000419641	0.0448168	0.498493	-0.607916	-1.98059	24	CCL21, ZDHHC21, NFAT5, GCNT1, TRAF6, FUT9, PTAFR
GOBP_POLYAMINE_METABOLIC_PROCESS	0.000427903	0.0452422	0.498493	0.656974	1.96667	18	AMD1, AZIN2, SRM, PAOX, OAZ1, OAZ3, SMOX, HDAC10, OAZ2, NNMT
GOMF_CCR6_CHEMOKINE_RECEPTOR_BINDING	0.000434234	0.045457	0.498493	0.99446	1.52875	2	DEFB130A, DEFB130B

### Sheet: ssc_12wk_ko
pathway	pval	padj	log2err	ES	NES	size	leadingEdge
GOCC_MITOCHONDRIAL_PROTEIN_CONTAINING_COMPLEX	4.17666e-24	4.41598e-20	1.27091	0.524971	2.66558	276	COX5B, COX6A1, COX6B1, TIMM22, TIMM8A, NDUFB9, COX8A, NDUFA1, NDUFA4, UQCR11, ATP5ME, COX4I1, ATP5PD, NDUFAB1, TIMM10B, NDUFB8, MRPS21, NDUFA6, COX7A2, ATP5PO, MRPL27, MICU1, NDUFA7, NDUFS4, MRPL30, COX7C, UQCRH, UQCRHL, ATP5MG, ATP5MGL, NDUFV3, MRPL18, UQCRQ, NDUFA3, NDUFB5, ROMO1, MRPL33, NDUFA11, NDUFC2, NDUFC2-KCTD14, UQCR10, NDUFA8, ATP5PB, NDUFS6, ATP5PF, COX7B, PPIF, MRPS28, ATP5MF, NDUFV2, PAM16, NDUFB6, MRPL57, NDUFA4L2, NDUFC1, MRPS36, NDUFA9, TRMT10B, MRPL14, DNAJC15, ATP5F1E, NDUFB4, APOO, TIMM8B, MRPL1, NDUFB11, MRPL50, TIMM17B, MRPL54, SPG7, GADD45GIP1, NDUFS7, NSUN3, MRPL9, COX6C, MT-ND6, NDUFA5, IMMP1L, MRPS33, BCKDHB, MRPS14, BCKDHA, ATP5F1B, ATP5F1D, UQCRB, TOMM40, CHCHD10, MRPL15, NDUFA12, MICU3, UQCRC1, MRPS9, MRPL28, ATP5F1C, MRPS12, SDHC, MRPS6, IDH3G, BAX, NDUFS8, GRPEL2, TIMM50, AURKAIP1, COX7A2L, NDUFB2, MRPS18C, SLC25A5, DAP3, COX5A, NDUFS5, TOMM6, MRPS17, NDUFB7, MRPL48, PHB2, TOMM20, MRPL2, MRPL20, MRPS18B, SAMM50, TOMM7, UQCRFS1, SUCLG1, MFN1, NDUFA10, SMDT1, MT-ND4L, PMPCB, TIMM23, TIMM23B, MTERF4, MRPS26, MRPL12, TOMM22, CYC1, MRPL38, SDHB, MPC2, NSUN4, MRPL51, NDUFS2, PNPT1, NDUFA13, TIMM13, MT-ND3
GOBP_OXIDATIVE_PHOSPHORYLATION	4.87317e-22	1.71747e-18	1.21254	0.635933	2.93824	135	COX5B, COX6A1, COX6B1, NDUFB9, COX8A, NDUFA1, NDUFA4, UQCR11, ATP5ME, COX4I1, ATP5PD, NDUFAB1, NDUFB8, NDUFA6, COX7A2, ATP5PO, NDUFA7, NDUFS4, COX7C, UQCRH, UQCRHL, ATP5MG, NDUFV3, SLC25A33, UQCRQ, NDUFA3, NDUFB5, UQCC2, GHITM, STOML2, NDUFA11, NDUFC2, NDUFC2-KCTD14, UQCR10, NDUFA8, ATP5PB, NDUFS6, ATP5PF, COX7B, PPIF, ATP5MF, NDUFV2, NDUFB6, NDUFC1, NDUFA9, DNAJC15, ATP5F1E, NDUFB4, NDUFB11, PARK7, NDUFS7, COX6C, MT-ND6, NDUFA5, COA6, ATP5F1B, ATP5F1D, UQCC3, UQCRB, SNCA, DGUOK, CHCHD10, NDUFA12, NUPR1, CHCHD2, UQCRC1, ATP5F1C, SDHC, NDUFS8, COX7A2L, NDUFB2, COX5A, NDUFS5, NDUFB7
GOCC_INNER_MITOCHONDRIAL_MEMBRANE_PROTEIN_COMPLEX	3.61258e-22	1.71747e-18	1.22105	0.626782	2.90936	143	COX5B, COX6A1, COX6B1, TIMM22, NDUFB9, COX8A, NDUFA1, NDUFA4, UQCR11, ATP5ME, COX4I1, ATP5PD, NDUFAB1, TIMM10B, NDUFB8, NDUFA6, COX7A2, ATP5PO, MICU1, NDUFA7, NDUFS4, COX7C, UQCRH, UQCRHL, ATP5MG, ATP5MGL, NDUFV3, UQCRQ, NDUFA3, NDUFB5, ROMO1, NDUFA11, NDUFC2, NDUFC2-KCTD14, UQCR10, NDUFA8, ATP5PB, NDUFS6, ATP5PF, COX7B, ATP5MF, NDUFV2, PAM16, NDUFB6, NDUFA4L2, NDUFC1, NDUFA9, TRMT10B, DNAJC15, ATP5F1E, NDUFB4, APOO, NDUFB11, TIMM17B, SPG7, NDUFS7, COX6C, MT-ND6, NDUFA5, IMMP1L, ATP5F1B, ATP5F1D, UQCRB, CHCHD10, NDUFA12, MICU3, UQCRC1, ATP5F1C, SDHC, NDUFS8, GRPEL2, TIMM50, COX7A2L, NDUFB2, COX5A, NDUFS5, NDUFB7, PHB2, SAMM50, UQCRFS1, NDUFA10, SMDT1, MT-ND4L, TIMM23, TIMM23B
GOBP_AEROBIC_RESPIRATION	6.2145e-19	1.64265e-15	1.12391	0.555375	2.67615	180	COX5B, COX6A1, COX6B1, NDUFB9, COX8A, NDUFA1, NDUFA4, UQCR11, ATP5ME, COX4I1, ATP5PD, NDUFAB1, NDUFB8, NDUFA6, COX7A2, ATP5PO, NDUFA7, NDUFS4, NNT, COX7C, UQCRH, UQCRHL, ATP5MG, NDUFV3, SLC25A33, UQCRQ, NDUFA3, ME3, NDUFB5, UQCC2, GHITM, FH, STOML2, NDUFA11, NDUFC2, NDUFC2-KCTD14, UQCR10, NDUFA8, ATP5PB, NDUFS6, ATP5PF, MTFR1, COX7B, PPIF, ATP5MF, BNIP3, NDUFV2, NDUFB6, NDUFC1, MRPS36, NDUFA9, DNAJC15, ATP5F1E, NDUFB4, NDUFB11, PARK7, NDUFS7, CBFA2T3, SLC25A14, COX6C, MT-ND6, NDUFA5, OXA1L, COA6, ATP5F1B, ATP5F1D, UQCC3, UQCRB, IDE, SNCA, DGUOK, CHCHD10, NDUFA12, IDH1, NUPR1, CHCHD2, UQCRC1, ATP5F1C, SDHC, IDH3G, NDUFS8, COX7A2L, NDUFB2, COX5A, NDUFS5, NDUFB7, MDH1B, MTFR1L, UQCRFS1, SUCLG1, MTFR2, NDUFA10, ADSL, MT-ND4L
GOBP_CELLULAR_RESPIRATION	2.22424e-18	4.70338e-15	1.10534	0.514926	2.53388	221	COX5B, COX6A1, COX6B1, NDUFB9, COX8A, NDUFA1, NDUFA4, UQCR11, ATP5ME, COX4I1, ATP5PD, NDUFAB1, NDUFB8, NDUFA6, COX7A2, ATP5PO, NDUFA7, NDUFS4, NNT, PRDM16, COX7C, UQCRH, UQCRHL, ATP5MG, NDUFV3, SLC25A33, UQCRQ, NOS2, NDUFA3, ME3, NDUFB5, UQCC2, GHITM, FH, STOML2, NDUFA11, NDUFC2, NDUFC2-KCTD14, UQCR10, NDUFA8, ATP5PB, NDUFS6, ATP5PF, MTFR1, COX7B, PPIF, ATP5MF, BNIP3, NDUFV2, NDUFB6, NDUFC1, MRPS36, NDUFA9, FLCN, DNAJC15, ATP5F1E, NDUFB4, NDUFB11, PARK7, COQ10A, NDUFS7, CBFA2T3, SLC25A18, SLC25A14, PIK3CA, COX6C, MT-ND6, NDUFA5, OXA1L, COA6, ATP5F1B, ATP5F1D, UQCC3, UQCRB, IDE, OPN3, SNCA, DGUOK, CHCHD10, NDUFA12, IDH1, NUPR1, CHCHD2, UQCRC1, PRELID1, ATP5F1C, SDHC, IDH3G, NDUFS8, COX7A2L, NDUFB2, COX5A, NDUFS5, NDUFB7, MDH1B, MTFR1L, SLC25A13, UQCRFS1, SUCLG1, MTFR2, NDUFA10, ADSL, MT-ND4L, CYC1, MDH1, AIFM2, SDHB, NDUFS2, PINK1, PNPT1, PPARGC1A, NDUFA13, MT-ND3
GOMF_STRUCTURAL_CONSTITUENT_OF_RIBOSOME	5.32086e-18	9.37624e-15	1.09593	0.60858	2.79313	128	RPS11, RPS16, RPS12, MRPS21, MRPL27, RPL12, NDUFA7, MRPL30, RPS5, MRPL18, RPS20, RPL24, RPL5, RPS13, MRPL33, RPS15A, RPS3A, RPL10A, RPS27A, RPL18, RPL11, RPS18, RPLP1, RPS9, RPL27A, MRPL57, RPL37A, MRPL14, RPS8, RPS19, RPL13A, RPL8, RPL6, RPS27L, MRPL1, RPL29, RPL13, RPL38, RPL39, RPS24, UBA52, MRPL54, RPL28, RPS23, MRPL9, RPL14, RPS14, RPL26, MRPS33, MRPS14, RPL18A, RPL3, RPS7, RPL7L1, RPL23A, RSL24D1, RPS21, MRPL15, RPL15, MRPS9, MRPL28, RPLP2, MRPS12, RPL21, MRPS6, RPL4, MRPS18C, DAP3, MRPS17, ISG15, RPSA, RPL35, RPS28, MRPL2, MRPL20, MRPS18B, RPL36
GOBP_ATP_SYNTHESIS_COUPLED_ELECTRON_TRANSPORT	1.48555e-17	2.24382e-14	1.07687	0.664979	2.8597	93	COX5B, COX6A1, COX6B1, NDUFB9, COX8A, NDUFA1, NDUFA4, UQCR11, COX4I1, NDUFAB1, NDUFB8, NDUFA6, COX7A2, NDUFA7, NDUFS4, COX7C, UQCRH, UQCRHL, NDUFV3, UQCRQ, NDUFA3, NDUFB5, GHITM, NDUFC2, NDUFC2-KCTD14, UQCR10, NDUFA8, NDUFS6, COX7B, NDUFV2, NDUFB6, NDUFC1, NDUFA9, DNAJC15, NDUFB4, PARK7, NDUFS7, COX6C, MT-ND6, NDUFA5, COA6, UQCC3, UQCRB, SNCA, DGUOK, NDUFA12, CHCHD2, UQCRC1, SDHC, NDUFS8, COX7A2L, NDUFB2, COX5A, NDUFS5, NDUFB7
GOBP_ENERGY_DERIVATION_BY_OXIDATION_OF_ORGANIC_COMPOUNDS	4.29968e-17	5.68256e-14	1.06721	0.460236	2.34882	297	COX5B, COX6A1, GCK, COX6B1, NDUFB9, COX8A, PPP1CC, NDUFA1, IGF1, NDUFA4, UQCR11, ATP5ME, COX4I1, ATP5PD, NDUFAB1, NDUFB8, NDUFA6, COX7A2, ATP5PO, NDUFA7, NDUFS4, PCDH12, NNT, PRDM16, GBE1, COX7C, UQCRH, UQCRHL, ATP5MG, NDUFV3, SLC25A33, UQCRQ, NOS2, NDUFA3, ME3, NDUFB5, UQCC2, GHITM, FH, STOML2, NDUFA11, NDUFC2, NDUFC2-KCTD14, UQCR10, MYC, NDUFA8, ATP5PB, NDUFS6, ATP5PF, MTFR1, COX7B, PPIF, ATP5MF, BNIP3, NDUFV2, NDUFB6, NDUFC1, MRPS36, NDUFA9, FLCN, DNAJC15, ATP5F1E, NDUFB4, NDUFB11, PARK7, COQ10A, NDUFS7, MC4R, ADGRF5, PPP1R3C, CBFA2T3, SLC25A18, SLC25A14, PIK3CA, COX6C, TIGAR, MT-ND6, NDUFA5, OXA1L, GYG1, COA6, ATP5F1B, ATP5F1D, UQCC3, UQCRB, IDE, OPN3, SNCA, DGUOK, CHCHD10, NDUFA12, IDH1, INPP5K, NUPR1, CHCHD2, UQCRC1, PRELID1, AKT1, ATP5F1C, SDHC, IDH3G, NDUFS8, COX7A2L, NDUFB2, PPP1R3E, COX5A, NDUFS5, MRAP2, PPP1CB, NDUFB7
GOCC_RIBOSOMAL_SUBUNIT	1.30278e-16	1.53048e-13	1.04763	0.559971	2.60945	150	RPS11, RPS16, RPS12, MRPS21, MRPL27, RPL12, MRPL30, RPS5, MRPL18, RPS20, RPL24, RPL5, RPS13, MRPL33, RPS15A, RPS3A, RPL10A, RPS27A, RPL18, RPL11, RPS18, RPLP1, MRPS28, RPS9, RPL27A, MRPL57, RPL37A, MRPL14, RPS8, RPS19, RPL13A, RPL8, RPL6, RPS27L, MRPL1, RPL29, RPL13, MRPL50, RPL38, RPL39, RPS24, UBA52, MRPL54, GADD45GIP1, RPL28, RPS23, NSUN3, MRPL9, RPL14, RPS14, RPL26, MRPS33, MRPS14, RPL18A, RPL3, RPS7, RPL7L1, RPL23A, RPS21, MRPL15, RPL15, MRPS9, MRPL28, RPLP2, MRPS12, RPL21, MRPS6, RPL4, AURKAIP1, MRPS18C, DAP3, MRPS17, ISG15, RPSA, MRPL48, RPL35, RPS28, MRPL2, MRPL20, MRPS18B, RPL36, MTERF4, MRPS26, MRPL12, RPL23, MRPL38, NSUN4, MRPL51
GOCC_RESPIRASOME	1.47441e-16	1.55889e-13	1.04763	0.644554	2.79416	94	COX5B, COX6A1, COX6B1, NDUFB9, COX8A, NDUFA1, NDUFA4, UQCR11, COX4I1, NDUFAB1, NDUFB8, NDUFA6, COX7A2, NDUFA7, NDUFS4, NNT, COX7C, UQCRH, UQCRHL, NDUFV3, UQCRQ, NDUFA3, NDUFB5, NDUFA11, NDUFC2, NDUFC2-KCTD14, UQCR10, NDUFA8, NDUFS6, COX7B, NDUFV2, NDUFB6, NDUFA4L2, NDUFC1, NDUFA9, NDUFB4, NDUFB11, NDUFS7, COX6C, MT-ND6, NDUFA5, COA6, UQCRB, NDUFA12, HIGD1A, UQCRC1, SDHC, NDUFS8, COX7A2L, NDUFB2, COX5A, NDUFS5, NDUFB7
GOBP_RESPIRATORY_ELECTRON_TRANSPORT_CHAIN	1.55758e-15	1.49712e-12	1.01754	0.604195	2.69985	113	COX5B, COX6A1, COX6B1, NDUFB9, COX8A, NDUFA1, NDUFA4, UQCR11, COX4I1, NDUFAB1, NDUFB8, NDUFA6, COX7A2, NDUFA7, NDUFS4, COX7C, UQCRH, UQCRHL, NDUFV3, UQCRQ, NDUFA3, NDUFB5, GHITM, NDUFC2, NDUFC2-KCTD14, UQCR10, NDUFA8, NDUFS6, COX7B, NDUFV2, NDUFB6, NDUFC1, NDUFA9, DNAJC15, NDUFB4, PARK7, NDUFS7, SLC25A18, COX6C, MT-ND6, NDUFA5, COA6, UQCC3, UQCRB, SNCA, DGUOK, NDUFA12, CHCHD2, UQCRC1, SDHC, NDUFS8, COX7A2L, NDUFB2, COX5A, NDUFS5, NDUFB7, SLC25A13, UQCRFS1, NDUFA10, MT-ND4L, CYC1, AIFM2, SDHB, NDUFS2, PINK1, PPARGC1A, MT-ND3, SDHA
GOCC_RIBOSOME	3.48831e-15	3.07349e-12	1.00732	0.517246	2.49051	179	RPS11, RPS16, RPS12, MRPS21, MRPL27, RPL12, NDUFA7, MRPL30, RPS5, MRPL18, RPS20, RPL24, RPL5, RPS13, MRPL33, RPS15A, RPS3A, RPL10A, RPS27A, RPL18, RPL11, MTG2, RPS18, RPLP1, MRPS28, RPS9, RPL27A, APEX1, MRPL57, RPL37A, MRPL14, RPS8, RPS19, RPL13A, RPL8, RPL6, RPS27L, MRPL1, RPL29, RPL13, MRPL50, RPL38, RPL39, RPS24, UBA52, MRPL54, GADD45GIP1, RPL28, RPS23, NSUN3, MRPL9, RPL14, EIF3H, RPS14, RPL26, MRPS33, MRPS14, RPL18A, RPL3, RPS7, RPL7L1, RPL23A, RSL24D1, RPS21, MRPL15, RPL15, MRPS9, MRPL28, RPLP2, RPS6KL1, MRPS12, RPL21, MRPS6, RPL4, AURKAIP1, MRPS18C, DAP3, NUFIP2, MRPS17, ISG15, RPSA, MRPL48, RPL35, RPS28, MRPL2, MRPL20, MRPS18B, RPL36, MTERF4, MRPS26, MRPL12, RPL23, MRPL38, NSUN4, MRPL51
GOBP_ATP_BIOSYNTHETIC_PROCESS	1.25178e-14	1.01808e-11	0.986546	0.626439	2.68238	91	NDUFB9, NDUFA1, ATP5ME, ATP5PD, NDUFAB1, NDUFB8, NDUFA6, ATP5PO, NDUFA7, NDUFS4, ATP5MG, ATP5MGL, NDUFV3, NDUFA3, NDUFB5, STOML2, NDUFA11, NDUFC2, NDUFA8, ATP5PB, NDUFS6, ATP5PF, ATP5MF, NDUFV2, NDUFB6, NDUFC1, NDUFA9, FLCN, AK9, ATP5F1E, NDUFB4, NDUFB11, NDUFS7, MT-ND6, NDUFA5, ALDOA, ATP5F1B, ATP5F1D, UQCC3, ATP6V1A, DGUOK, NDUFA12, ATP5F1C, ENO1, SDHC, NUDT2, NDUFS8, NDUFB2, NDUFS5, NDUFB7, SLC25A13, NDUFA10, MT-ND4L, SDHB, NDUFS2, ATP6V0C, PINK1, PPARGC1A, NDUFA13, SPHK2, MT-ND3, SDHA
GOBP_PROTON_MOTIVE_FORCE_DRIVEN_ATP_SYNTHESIS	2.32979e-14	1.75949e-11	0.975995	0.682975	2.782	68	NDUFB9, NDUFA1, ATP5ME, ATP5PD, NDUFAB1, NDUFB8, NDUFA6, ATP5PO, NDUFA7, NDUFS4, ATP5MG, ATP5MGL, NDUFV3, NDUFA3, NDUFB5, STOML2, NDUFA11, NDUFC2, NDUFA8, ATP5PB, NDUFS6, ATP5PF, ATP5MF, NDUFV2, NDUFB6, NDUFC1, NDUFA9, ATP5F1E, NDUFB4, NDUFB11, NDUFS7, MT-ND6, NDUFA5, ATP5F1B, ATP5F1D, ATP6V1A, NDUFA12, ATP5F1C, SDHC, NDUFS8, NDUFB2, NDUFS5, NDUFB7, NDUFA10, MT-ND4L, SDHB, NDUFS2, ATP6V0C, NDUFA13, MT-ND3, SDHA
GOBP_GENERATION_OF_PRECURSOR_METABOLITES_AND_ENERGY	6.05339e-14	4.26683e-11	0.954542	0.378846	2.0348	454	ENO4, QDPR, COX5B, COX6A1, GCK, COX6B1, NDUFB9, COX8A, PPP1CC, NDUFA1, IGF1, NDUFA4, UQCR11, CIAPIN1, ATP5ME, COX4I1, ATP5PD, NDUFAB1, NDUFB8, NDUFA6, COX7A2, ATP5PO, BPGM, HDAC4, SRD5A1, NDUFA7, NDUFS4, PCDH12, NNT, PRDM16, PPARD, GBE1, DERA, COX7C, UQCRH, UQCRHL, ATP5MG, NDUFV3, SLC25A33, UQCRQ, ENOX2, NOS2, NDUFA3, OXCT2, ME3, NDUFB5, UQCC2, GHITM, FH, PRXL2C, STOML2, NDUFA11, NDUFC2, NDUFC2-KCTD14, AKR1C4, AKR7A2, UQCR10, PGAM2, MYC, NDUFA8, ATP5PB, DEGS1, NDUFS6, ATP5PF, MTFR1, PFKFB1, DDIT4, COX7B, PPIF, ATP5MF, BNIP3, NDUFV2, NDUFB6, TPI1, TKT, NDUFC1, MRPS36, NDUFA9, FLCN, ACSS2, AK9, DNAJC15, ATP5F1E, NDUFB4, ASPH, ADIPOQ, HAAO, NDUFB11, PARK7, COQ10A, NDUFS7, MC4R, ADGRF5, PPP1R3C, CBFA2T3, SLC25A18, SLC25A14, PIK3CA, COX6C, TIGAR, MT-ND6, NDUFA5, OXA1L, CYB561, GYG1, ALDOA, COA6, ATP5F1B, ATP5F1D, UQCC3, RPIA, UQCRB, IDE, OPN3, SNCA, FDX2, DGUOK, CHCHD10, NDUFA12, PGK1, ATP5IF1, IDH1, INPP5K, NUPR1, CHCHD2, UQCRC1, PRELID1, AKT1, ATP5F1C, ENO1, SDHC, IDH3G, NDUFS8, COX7A2L, NDUFB2, PPP1R3E, NCF2, FBP1, COX5A, NDUFS5, MRAP2, PPP1CB, NDUFB7, H6PD, PHB2, GIT1, PGAM1, PGAM4, MDH1B, CEBPA, MTFR1L, SLC25A13, P2RX7, UQCRFS1, SUCLG1, MTFR2, ACAT1, NDUFA10, ADSL, MT-ND4L, PPP1R3G, ADPGK
GOCC_ORGANELLE_INNER_MEMBRANE	7.34902e-14	4.85633e-11	0.954542	0.368446	1.99729	493	COX5B, COX6A1, COX6B1, TIMM22, TIMM8A, NDUFB9, COX8A, NDUFA1, NDUFA4, UQCR11, ATP5ME, COX4I1, ATP5PD, TMEM126A, GATM, NDUFAB1, TIMM10B, NDUFB8, MRPS21, NDUFA6, COX7A2, ATP5PO, MRPL27, MICU1, NDUFA7, NDUFS4, MRPL30, NNT, COX7C, UQCRH, UQCRHL, ATP5MG, ATP5MGL, NDUFV3, MRPL18, SLC25A33, UQCRQ, NDUFA3, NDUFB5, UQCC2, GHITM, COX16, ROMO1, MRPL33, STOML2, NDUFA11, NDUFC2, NDUFC2-KCTD14, DPY19L1, UQCR10, NDUFA8, ATP5PB, NDUFS6, ATP5PF, COX7B, MTG2, RNF13, BOK, MRPS28, ATP5MF, NDUFV2, PSEN2, PAM16, NDUFB6, MRPL57, NDUFA4L2, SIRT1, NDUFC1, MRPS36, NDUFA9, TRMT10B, MRPL14, ERAL1, COQ2, DNAJC15, ATP5F1E, NDUFB4, P2RX4, SLC25A38, CHDH, SMIM20, APOO, TIMM8B, MRPL1, NDUFB11, PET100, MRPL50, TIMM17B, SPAG4, SLC25A29, MRPL54, SPG7, COQ10A, SLC25A41, HCCS, COA3, GADD45GIP1, NDUFS7, SLC25A18, SLC25A14, RSAD2, MRPL9, COX6C, MCUR1, MT-ND6, TMEM126B, NDUFA5, OXA1L, SLC25A39, IMMP1L, MRPS33, MRPS14, TMEM177, TMEM65, NUTF2, ATP5F1B, ATP5F1D, SLC25A53, KCNH1, UQCC3, UQCRB, TOMM40, TRA2B, SLC25A28, P2RX2, MRS2, CHCHD10, MRPL15, NDUFA12, HIGD1A, MICU3, TMEM242, CYP1A1, SLC25A32, DHODH, UQCRC1, MRPS9, MRPL28, ATP5F1C, MRPS12, SFXN4, SDHC, MRPS6, SPNS1, NDUFS8, GRPEL2, TIMM50, AURKAIP1, COX7A2L, NDUFB2, MRPS18C, SLC25A42, SLC25A5, LEMD3, DAP3, COX5A, NDUFS5, MRPS17, NDUFB7, IFFO1, NRM, MRPL48, PHB2, UQCC1, TMEM11, MRPL2, MRPL20, MRPS18B, SAMM50, SLC25A13, P2RX7, UQCRFS1
GOBP_ELECTRON_TRANSPORT_CHAIN	2.95065e-13	1.83513e-10	0.932595	0.508418	2.42146	163	QDPR, COX5B, COX6A1, COX6B1, NDUFB9, COX8A, NDUFA1, NDUFA4, UQCR11, CIAPIN1, COX4I1, NDUFAB1, NDUFB8, NDUFA6, COX7A2, SRD5A1, NDUFA7, NDUFS4, COX7C, UQCRH, UQCRHL, NDUFV3, UQCRQ, ENOX2, NDUFA3, NDUFB5, GHITM, NDUFC2, NDUFC2-KCTD14, AKR1C4, AKR7A2, UQCR10, NDUFA8, DEGS1, NDUFS6, COX7B, NDUFV2, NDUFB6, NDUFC1, NDUFA9, DNAJC15, NDUFB4, ASPH, HAAO, PARK7, NDUFS7, SLC25A18, COX6C, MT-ND6, NDUFA5, CYB561, COA6, UQCC3, UQCRB, SNCA, FDX2, DGUOK, NDUFA12, CHCHD2, UQCRC1, SDHC, NDUFS8, COX7A2L, NDUFB2, NCF2, COX5A, NDUFS5, NDUFB7
GOCC_CYTOSOLIC_RIBOSOME	4.80932e-13	2.82494e-10	0.921426	0.662987	2.71283	69	RPS11, RPS16, RPS12, RPL12, RPS5, RPS20, RPL24, RPL5, RPS13, RPS15A, RPS3A, RPL10A, RPS27A, RPL18, RPL11, RPS18, RPLP1, RPS9, RPL27A, RPL37A, RPS8, RPS19, RPL13A, RPL8, RPL6, RPS27L, MRPL1, RPL29, RPL13, RPL38, RPL39, RPS24, UBA52, RPL28, RPS23, RPL14, RPS14, RPL26, RPL18A, RPL3, RPS7, RPL7L1, RPL23A, RPS21, RPL15, RPLP2, RPL21, RPL4, ISG15, RPSA, RPL35, RPS28, RPL36
GOMF_OXIDOREDUCTION_DRIVEN_ACTIVE_TRANSMEMBRANE_TRANSPORTER_ACTIVITY	2.92515e-12	1.62777e-09	0.898671	0.653761	2.663	68	COX5B, COX6A1, COX6B1, NDUFB9, COX8A, NDUFA1, NDUFA4, COX4I1, NDUFB8, NDUFA6, NDUFA7, NDUFS4, UQCRH, NDUFV3, CYB561D2, NDUFA3, NDUFB5, NDUFC2, UQCR10, NDUFA8, NDUFS6, COX7B, NDUFV2, NDUFB6, NDUFC1, NDUFA9, NDUFB4, NDUFS7, MT-ND6, NDUFA5, NDUFA12, UQCRC1, NDUFS8, COX7A2L, NDUFB2, COX5A, NDUFS5, NDUFB7, UQCRFS1, NDUFA10, MT-ND4L, CYC1
GOCC_MITOCHONDRIAL_ENVELOPE	3.34631e-12	1.76903e-09	0.898671	0.322256	1.78002	704	PMAIP1, COX5B, COX6A1, COX6B1, TIMM22, TIMM8A, SLC8A3, NDUFB9, COX8A, PPP1CC, NDUFA1, NDUFA4, UQCR11, CIAPIN1, ATP5ME, RHOT2, COX4I1, ATP5PD, TMEM126A, GATM, NDUFAB1, TIMM10B, VAMP1, NDUFB8, MRPS21, COX14, NDUFA6, COX7A2, ATP5PO, MRPL27, MICU1, NDUFA7, NDUFS4, MRPL30, NNT, SLC27A3, COX7C, UQCRH, UQCRHL, ATP5MG, ATP5MGL, NDUFV3, MRPL18, THG1L, SLC25A33, UQCRQ, NDUFA3, NDUFB5, UQCC2, GHITM, COX16, ROMO1, MRPL33, STOML2, NDUFA11, NDUFC2, NDUFC2-KCTD14, UQCR10, REEP1, NDUFA8, ATP5PB, DEGS1, NDUFS6, RPS27A, MIEF2, MAP1LC3B, ATP5PF, COX7B, MTG2, SLC25A46, PPIF, BOK, MRPS28, ATP5MF, BNIP3, BCL2L2, NDUFV2, PSEN2, PAM16, NDUFB6, MRPL57, NDUFA4L2, NDUFC1, MRPS36, RAB11FIP5, FKBP8, NDUFA9, RNF144B, TRMT10B, MRPL14, ERAL1, COQ2, DNAJC15, ATP5F1E, NDUFB4, MAPK8IP1, SLC25A38, CHDH, SMIM20, APOO, TIMM8B, MRPL1, NDUFB11, PET100, MRPL50, TIMM17B, UBA52, SLC25A29, NRP1, MRPL54, SPG7, PARK7, ATCAY, COQ10A, SLC25A41, HCCS, COA3, MIEF1, GADD45GIP1, NDUFS7, BCL2L11, PPP1R15A, SLC25A18, PPP2R2B, SLC25A14, RSAD2, MRPL9, COX6C, MCUR1, TIGAR, MT-ND6, TMEM126B, NDUFA5, OXA1L, RNF5, SLC25A39, HAX1, IMMP1L, NAT8L, MRPS33, MRPS14, TMEM177, ASS1, TMEM65, PLN, COA6, VRK2, ATP5F1B, ATP5F1D, SLC25A53, UQCC3, UQCRB, SLC44A1, FIS1, TOMM40, USP30, SLC25A28, MRS2, CHCHD10, MRPL15, MCL1, NDUFA12, HIGD1A, TMEM14A, MICU3, TMEM242, CYP1A1, VDAC3, SLC25A32, CHCHD2, DHODH, UQCRC1, MRPS9, MRPL28, PRELID1, ATP5F1C, MRPS12, SFXN4, SDHC, MRPS6, SPNS1, BAX, NDUFS8, GRPEL2, PNPLA8, TIMM50, AURKAIP1, COX7A2L, NDUFB2, CCDC90B, MRPS18C, SLC25A42, SLC25A5, DAP3, COX5A, NDUFS5, ARMCX2, TOMM6, MRPS17, NDUFB7, MRPL48, PHB2, TOMM20, UQCC1, MTERF3, RHBDD1, FAM210B, TMEM11, MRPL2, MRPL20, GFER, MRPS18B, SAMM50, AKAP1, TOMM7, SLC25A13, UQCRFS1, MFN1, NDUFA10, SLC25A19, GPAT2, SMDT1, MT-ND4L, PMPCB, TIMM23, TIMM23B, HTRA2, MRPS26, MRPL12, TOMM22, CYC1, CRLS1, TSPO, AIFM2, MRPL38, SDHB, PGR, MPC2, MRPL51, CKMT1A, CKMT1B, NDUFS2, PINK1, PNPT1, NDUFA13, SPHK2, TIMM13, MT-ND3, TRAK1, RNF185, SLC25A11, SDHA, SLC25A21, AGPAT4, SUOX, LDHB, ABCB7, BCL2A1, ALAS1
GOBP_MITOCHONDRION_ORGANIZATION	7.81518e-12	3.93475e-09	0.875325	0.354467	1.91178	482	PMAIP1, BAG3, CAV2, TIMM22, TIMM8A, NPTX1, NDUFB9, NDUFA1, IGF1, TRAK2, DNLZ, RHOT2, TMEM126A, NDUFAB1, HSPA1A, TIMM10B, NDUFB8, DDHD2, COX14, NDUFA6, COX7A2, SREBF2, NDUFS4, ATG9B, THG1L, SLC25A33, NDUFA3, NDUFB5, UQCC2, GHITM, COX16, ROMO1, MAP1LC3A, PLAUR, STOML2, NDUFA11, NDUFC2, NDUFA8, BLOC1S2, MIEF2, MAP1LC3B, MAP1LC3B2, MTM1, MTFR1, RAB38, SLC25A46, PPIF, BOK, ATG4D, BNIP3, BCL2L2, PAM16, NDUFB6, NDUFC1, SNX7, NDUFA9, FLCN, PSMD10, TRMT10B, MICALL2, DNAJC15, HIGD1B, NDUFB4, SMIM20, APOO, ATG5, TIMM8B, NDUFB11, PET100, TIMM17B, EDNRA, CLN8, GPX1, SPG7, PARK7, ATCAY, COA3, PRDX3, MIEF1, SLC35F6, NDUFS7, BCL2L11, TOP3A, FZD5, SHARPIN, TIGAR, MT-ND6, TMEM126B, NDUFA5, OXA1L, LMNA, HAX1, IMMP1L, FASTKD3, UBL5, ATP5F1D, SLIRP, UQCC3, SNX30, JTB, FIS1, TOMM40, ALKBH7, USP30, SNCA, AKT3, ZNF205, ARIH2, CDK5, MAPK8, MYH14, CHCHD10, NDUFA12, HIGD1A, ATP5IF1, TMEM14A, TMEM242, PLA2G6, CHCHD2, NOL3, PRELID1, RAB3A, AKT1, STAT2, RAP1GDS1, CDC37, BAX, NDUFS8, GRPEL2, TIMM50, COX7A2L, NDUFB2, SLC25A5, MGME1, EDN1, ULK2, RNF41, NDUFS5, KDR, TOMM6, NDUFB7, ATG13, PHB2, UBE2D3, TOMM20, UQCC1, GGCT, COA5, TMEM11, TNFSF10, GABARAPL2, CEBPA, SAMM50, MTFR1L, WIPI1, TOMM7, P2RX7, UQCRFS1, TYMP, MTFR2, MFN1, NDUFA10, RRM2B, MEF2A, PMPCB, TIMM23, TIMM23B, UBE2J2, MTERF4, HTRA2, HDAC6
GOBP_MITOCHONDRIAL_ELECTRON_TRANSPORT_NADH_TO_UBIQUINONE	5.97655e-11	2.87228e-08	0.839089	0.686485	2.63802	49	NDUFB9, NDUFA1, NDUFA4, NDUFAB1, NDUFB8, NDUFA6, NDUFA7, NDUFS4, NDUFV3, NDUFA3, NDUFB5, NDUFC2, NDUFC2-KCTD14, NDUFA8, NDUFS6, NDUFV2, NDUFB6, NDUFC1, NDUFA9, DNAJC15, NDUFB4, PARK7, NDUFS7, MT-ND6, NDUFA5, SNCA, NDUFS8, NDUFB2, NDUFS5, NDUFB7, NDUFA10, MT-ND4L, NDUFS2, PINK1, MT-ND3
GOBP_NUCLEOSIDE_TRIPHOSPHATE_BIOSYNTHETIC_PROCESS	1.16702e-10	5.36476e-08	0.826657	0.526749	2.37615	117	NDUFB9, NDUFA1, ATP5ME, ATP5PD, NDUFAB1, NDUFB8, NDUFA6, ATP5PO, NDUFA7, NDUFS4, ATP5MG, ATP5MGL, NDUFV3, NDUFA3, NDUFB5, STOML2, NDUFA11, NDUFC2, NDUFA8, ATP5PB, NDUFS6, ATP5PF, ATP5MF, NDUFV2, NDUFB6, NDUFC1, NDUFA9, FLCN, AK9, ATP5F1E, NDUFB4, NDUFB11, NME2, NDUFS7, MT-ND6, NDUFA5, ALDOA, ATP5F1B, ATP5F1D, UQCC3, ATP6V1A, DGUOK, NDUFA12, ATP5F1C, ENO1, SDHC, NUDT2, NDUFS8, NDUFB2, NDUFS5, NDUFB7, SLC25A13, NDUFA10, MT-ND4L, SDHB, NDUFS2, ATP6V0C, PINK1, PPARGC1A, NDUFA13, SPHK2, CMPK1, MT-ND3, SDHA
GOCC_NADH_DEHYDROGENASE_COMPLEX	1.71258e-10	7.54462e-08	0.826657	0.682869	2.59953	48	NDUFB9, NDUFA1, NDUFA4, NDUFAB1, NDUFB8, NDUFA6, NDUFA7, NDUFS4, NDUFV3, NDUFA3, NDUFB5, NDUFA11, NDUFC2, NDUFC2-KCTD14, NDUFA8, NDUFS6, NDUFV2, NDUFB6, NDUFC1, NDUFA9, NDUFB4, NDUFB11, NDUFS7, MT-ND6, NDUFA5, NDUFA12, NDUFS8, NDUFB2, NDUFS5, NDUFB7, NDUFA10, MT-ND4L, NDUFS2, NDUFA13, MT-ND3
GOMF_ELECTRON_TRANSFER_ACTIVITY	3.25393e-10	1.37615e-07	0.814036	0.514877	2.30884	114	QDPR, COX5B, COX6A1, COX6B1, NDUFB9, COX8A, NDUFA1, NDUFA4, UQCR11, CIAPIN1, COX4I1, NDUFB8, NDUFA6, SRD5A1, NDUFA7, NDUFS4, UQCRH, NDUFV3, NDUFA3, NDUFB5, NDUFC2, AKR1C4, AKR7A2, UQCR10, NDUFA8, DEGS1, NDUFS6, COX7B, NDUFV2, NDUFB6, NDUFC1, NDUFA9, NDUFB4, ASPH, HAAO, NDUFS7, MT-ND6, NDUFA5, FDX2, NDUFA12, UQCRC1, SDHC, NDUFS8, COX7A2L, NDUFB2, NCF2, COX5A, NDUFS5, NDUFB7
GOCC_CYTOSOLIC_LARGE_RIBOSOMAL_SUBUNIT	5.04413e-10	2.05122e-07	0.801216	0.725047	2.65354	37	RPL12, RPL24, RPL5, RPL10A, RPL18, RPL11, RPLP1, RPL27A, RPL37A, RPL13A, RPL8, RPL6, MRPL1, RPL29, RPL13, RPL38, RPL39, UBA52, RPL28, RPL14, RPL26, RPL18A, RPL3, RPL7L1, RPL23A, RPL15, RPLP2, RPL21, RPL4, RPL35, RPL36
GOMF_OXIDOREDUCTASE_ACTIVITY_ACTING_ON_NAD_P_H_QUINONE_OR_SIMILAR_COMPOUND_AS_ACCEPTOR	7.52263e-10	2.94581e-07	0.801216	0.659673	2.57608	52	NDUFB9, NDUFA1, NDUFA4, NDUFB8, NDUFA6, NDUFA7, NDUFS4, NDUFV3, NDUFA3, NDUFB5, NDUFC2, AKR1C2, AKR1C4, NDUFA8, NDUFS6, NDUFV2, NDUFB6, NDUFC1, NDUFA9, NDUFB4, NDUFS7, MT-ND6, NDUFA5, NDUFA12, NDUFS8, NDUFB2, NDUFS5, NDUFB7, NDUFA10, MT-ND4L, AIFM2, CRYZ, NDUFS2, MT-ND3
GOCC_LARGE_RIBOSOMAL_SUBUNIT	1.21681e-09	4.52394e-07	0.788187	0.549717	2.35386	91	MRPL27, RPL12, MRPL30, MRPL18, RPL24, RPL5, MRPL33, RPL10A, RPL18, RPL11, RPLP1, RPL27A, MRPL57, RPL37A, MRPL14, RPL13A, RPL8, RPL6, MRPL1, RPL29, RPL13, MRPL50, RPL38, RPL39, UBA52, MRPL54, GADD45GIP1, RPL28, NSUN3, MRPL9, RPL14, RPL26, RPL18A, RPL3, RPL7L1, RPL23A, MRPL15, RPL15, MRPL28, RPLP2, RPL21, RPL4, MRPL48, RPL35, MRPL2, MRPL20, RPL36, MTERF4, MRPL12, RPL23, MRPL38, NSUN4, MRPL51
GOBP_ATP_METABOLIC_PROCESS	1.24084e-09	4.52394e-07	0.788187	0.434679	2.10532	194	ENO4, MYH3, GCK, NDUFB9, NDUFA1, IGF1, ATP5ME, ATP5PD, NDUFAB1, HSPA1A, HSPA1B, NDUFB8, NDUFA6, ATP5PO, BPGM, HDAC4, NDUFA7, NDUFS4, ATP5MG, ATP5MGL, NDUFV3, NDUFA3, NDUFB5, ATP1B1, MYH8, PRXL2C, STOML2, NDUFA11, NDUFC2, PGAM2, NDUFA8, ATP5PB, NDUFS6, ATP5PF, PFKFB1, DDIT4, ATP5MF, NDUFV2, NDUFB6, TPI1, FIGNL1, NDUFC1, NDUFA9, FLCN, AK9, ATP5F1E, NDUFB4, NDUFB11, NDUFS7, CBFA2T3, TIGAR, MT-ND6, NDUFA5, ALDOA, ATP5F1B, ATP5F1D, UQCC3, ATP6V1A, FIS1, DGUOK, NDUFA12, PGK1, ATP5IF1, NUPR1, ATP5F1C, ENO1, SDHC, NUDT2, NDUFS8, NDUFB2, FBP1, NDUFS5, NDUFB7, GIT1, PGAM1, PGAM4, SLC25A13, P2RX7, NDUFA10, MT-ND4L, ADPGK, NUDT5, TSPO, SDHB, NDUFS2, ATP6V0C, ZBTB7A, PINK1, PFKFB2, PPARGC1A, NDUFA13, SPHK2, MT-ND3
GOCC_MITOCHONDRION	1.5406e-09	5.42957e-07	0.788187	0.255118	1.47678	1468	CRYAB, PMAIP1, COX5B, GLS2, COX6A1, NGDN, GCK, COX6B1, TIMM22, TIMM8A, NPTX1, SLC8A3, NDUFB9, COX8A, PPP1CC, NDUFA1, TRAK2, NDUFA4, UQCR11, GPX4, DNLZ, CIAPIN1, ATP5ME, RHOT2, COX4I1, ATP5PD, TMEM126A, GATM, NDUFAB1, HSPA1A, HSPA1B, ANKRD37, TIMM10B, ACOT13, TBRG4, VAMP1, NDUFB8, MRPS21, HSDL1, PPTC7, COX14, NDUFA6, COX7A2, ATP5PO, MRPL27, MICU1, CAPN10, MTUS1, NDUFA7, NDUFS4, MRPL30, IRGM, NNT, BRINP3, SLC27A3, COX7C, UQCRH, UQCRHL, ATP5MG, ATP5MGL, NDUFV3, MRPL18, THG1L, SLC25A33, UQCRQ, MFHAS1, NDUFA3, OXCT2, ME3, PACS2, NOS1AP, NDUFB5, UQCC2, GHITM, COX16, ROMO1, FH, MTRF1L, MRPL33, STOML2, CDK5RAP1, ISCA1, AZIN2, NDUFA11, DLGAP5, NDUFC2, NDUFC2-KCTD14, ELK3, UQCR10, REEP1, NDUFA8, ATP5PB, TRMT2B, DEGS1, NDUFS6, RPS27A, BLOC1S2, MIEF2, ACADS, MAP1LC3B, ATP5PF, MTFR1, DDIT4, COX7B, MTG2, CASP9, PRDX6, NTSR1, LACTB2, RAB38, SLC25A46, FKBP4, PPIF, BOK, MRPS28, ATP5MF, ACOT2, PSMB4, ATG4D, PPM1K, BNIP3, BCL2L2, APEX1, NDUFV2, PSEN2, ETHE1, PAM16, NDUFB6, TH, MRPL57, GCKR, ABHD8, NDUFA4L2, SIRT1, ABHD11, SMURF1, YARS2, NDUFC1, CCM2, MRPS36, RAB11FIP5, FKBP8, NDUFA9, RNF144B, TRMT10B, MRPL14, ACSS2, ERAL1, COQ2, AK9, DNAJC15, XPNPEP3, HIGD1B, ACAT2, ATP5F1E, URI1, NDUFB4, MAPK8IP1, SLC25A38, CHDH, PFDN4, SERAC1, SMIM20, APOO, RPUSD4, MAPK9, TIMM8B, CISD3, MRPL1, DIP2A, NDUFB11, PET100, METTL9, MRPL50, TIMM17B, SNPH, UBA52, NUDT1, SLC25A29, CLN8, GPX1, LARS2, NRP1, MRPL54, SPG7, PARK7, ATCAY, PNKD, COQ10A, SLC25A41, HCCS, COA3, PRDX3, AMMECR1, MIEF1, GADD45GIP1, KCNJ8, PYURF, SLC35F6, NDUFS7, BCL2L11, TOP3A, PPP1R15A, SLC25A18, DCK, PPP2R2B, SLC25A14, NSUN3, RSAD2, S1PR4, MRPL9, NOL7, COX6C, MCUR1, TIGAR, MT-ND6, TMEM126B, MAPK14, GLRX, PIWIL4, NADK2, SLC22A4, NENF, NDUFA5, ZMIZ2, OXA1L, TXN2, RNF5, SLC25A39, YKT6, HAX1, IMMP1L, NAT8L, MRPS33, BCKDHB, MRPS14, TMEM177, FASTKD3, ASS1, TMEM65, PLN, BCKDHA, COA6, VRK2, ATP5F1B, ATP5F1D, BCAT1, DGAT2, SLIRP, SLC25A53, UQCC3, CA5A, UQCRB, SLC44A1, NUDT13, JTB, FIS1, PPP3CC, IDE, TOMM40, ALKBH7, USP30, PAK5, ISCA2, PTCD1, NR3C1, ALDH1B1, MCAT, RAB11FIP3, SNCA, SLC25A28, FDX2, ZNF205, SOX4, OPA3, DGUOK, GOT2, GTPBP8, MRS2, MAPK8, CHCHD10, MRPL15, BOLA3, TOP1MT, ZFYVE1, MCL1, STXBP1, NDUFA12, HIGD1A, MAPK3, ATP5IF1, IDH1, TMEM14A, MICU3, TMEM242, PLA2G6, NMNAT3, CYP1A1, VDAC3, TFB2M, SLC25A32, CHCHD2, NOL3, DHODH, UQCRC1, MRPS9, ACACA, CEND1, MRPL28, PRELID1, AKT1, MXD1, HSPA13, NRDC, ATP5F1C, RAP1GDS1, MRPS12, AARS2, TUSC2, PLIN5, SFXN4, SDHC, NUDT2, MRPS6, RPP14, SPNS1, IDH3G, BAX, NDUFS8, RFK, GRPEL2, PNPLA8, TIMM50, AURKAIP1, COX7A2L, FAHD1, NDUFB2, CCDC90B, PDP2, MRPS18C, SLC25A42, SLC25A5, MGME1, DAP3, COX5A, BCAT2, NDUFS5, ARMCX2, TOMM6, MRPS17, NDUFB7, H6PD, AGPS, PINX1, ATG13, MRPL48, PHB2, FAM72A, RSAD1, TOMM20, UQCC1, GIT1, MTERF3, STX17, PYCR1, RHBDD1, FAM210B, COA5, TMEM11, MRPL2, MRPL20, GFER, APH1A, MRPS18B, SAMM50, AADAT, MTFR1L, AKAP1, TOMM7, SLC25A13, P2RX7, UQCRFS1, SUCLG1, G0S2, XRCC3, CASP2, ACOT7, MTHFS, MTFR2, ACAT1, MFN1, FEM1A, ACOT9, NDUFA10, SLC25A19, GPAT2, RRM2B, SMDT1, MT-ND4L, MAPK10, MACC1, SULT4A1, PMPCB, TIMM23, TIMM23B, SGK1, MTERF4, HTRA2, CREBZF, MRPS26, STK11, ASAH2, PI4K2A, MRPL12, TOMM22, CYC1, CRLS1, PCF11, TSPO, AIFM2, CLPP, GLRX2, DNAJC5, XPC, MRPL38, SDHB, PGR, MPC2, NSUN4, MTERF2, SPATA33, DOK7, MRPL51, CKMT1A, CKMT1B
GOBP_CYTOPLASMIC_TRANSLATION	4.59855e-09	1.5684e-06	0.761461	0.480933	2.19017	125	RPS11, ZNF385A, RPS16, RPS12, RPL12, DPH3, RPS5, RPS20, EIF3M, RPL24, RPL5, RPS13, RPS15A, RPS3A, RPL10A, RPS27A, RPL18, RPL11, RPS18, RPLP1, RPS9, RPL27A, RPL37A, RPS8, RPS19, RPL13A, RPL8, RPL6, RPL29, RPL13, RPL38, RPL39, RPS24, UBA52, DPH2, SLBP, RPL28, RPS23, EIF3I, RPL14, EIF3H, IGF2BP1, RPS14, RPL26, RPL18A, RPL3, RPS7, RPL23A, RPS21, DPH7, RPL15, EIF3E, RPLP2, RPL21, RPL4, MIF4GD, RPSA, RPL35, RPS28
GOMF_NAD_P_H_DEHYDROGENASE_QUINONE_ACTIVITY	7.48164e-09	2.47198e-06	0.74774	0.670195	2.53906	44	NDUFB9, NDUFA1, NDUFA4, NDUFB8, NDUFA6, NDUFA7, NDUFS4, NDUFV3, NDUFA3, NDUFB5, NDUFC2, NDUFA8, NDUFS6, NDUFV2, NDUFB6, NDUFC1, NDUFA9, NDUFB4, NDUFS7, MT-ND6, NDUFA5, NDUFA12, NDUFS8, NDUFB2, NDUFS5, NDUFB7, NDUFA10, MT-ND4L
GOBP_NUCLEOSIDE_TRIPHOSPHATE_METABOLIC_PROCESS	2.25326e-08	7.21932e-06	0.733762	0.387706	1.92553	239	ENO4, MYH3, GCK, NDUFB9, NDUFA1, IGF1, ATP5ME, ATP5PD, NDUFAB1, HSPA1A, HSPA1B, NDUFB8, NDUFA6, ATP5PO, BPGM, HDAC4, NDUFA7, NDUFS4, SMPDL3A, ATP5MG, ATP5MGL, NDUFV3, NDUFA3, NDUFB5, ATP1B1, MYH8, PRXL2C, ENTPD3, STOML2, NDUFA11, NDUFC2, PGAM2, NDUFA8, ATP5PB, NDUFS6, ATP5PF, PFKFB1, DDIT4, ATP5MF, NDUFV2, NDUFB6, TPI1, FIGNL1, RHOQ, NDUFC1, NDUFA9, FLCN, AK9, ATP5F1E, NDUFB4, NDUFB11, NME2, NDUFS7, CBFA2T3, TIGAR, MT-ND6, NDUFA5, ALDOA, ATP5F1B, ATP5F1D, UQCC3, ATP6V1A, FIS1, DGUOK, NDUFA12, PGK1, ATP5IF1, NUPR1, NUDT15, ATP5F1C, ENO1, SDHC, NUDT2, NDUFS8, NDUFB2, FBP1, NDUFS5, RAB23, NDUFB7, GIT1, PGAM1, PGAM4, SLC25A13, P2RX7, MFN1, NDUFA10, RRM2B, MT-ND4L, ADPGK, RAN, NUDT5, TSPO, GNAI3, SDHB, NDUFS2, ATP6V0C, ZBTB7A, PINK1, PFKFB2, PPARGC1A, NDUFA13, SPHK2, CMPK1, MT-ND3
GOCC_COLLAGEN_CONTAINING_EXTRACELLULAR_MATRIX	3.72137e-08	1.15724e-05	0.719513	-0.406548	-2.0232	358	TIMP2, SERPINA3, THBS4, COL25A1, VWF, COL17A1, SERPINF1, TGM2, PTPRZ1, SOST, MFAP4, HAPLN1, GDF10, FGF10, COL14A1, MATN1, CTSH, ACTA2, COL4A4, ANXA1, PRELP, NCAM1, ITIH2, TECTA, MDK, C1QC, ANXA6, SMOC1, ITIH5, ANG, VIT, S100A6, BCAM, SLPI, LTBP2, SMOC2, FBLN5, FN1, BGN, P3H2, IL7, LTBP3, CSPG4, TIMP3, S100A9, TINAGL1, LAMA5, ADAMTS15, LEFTY2, ELN, EFNA5, FREM3, NTN1, DCN, COL3A1, FREM2, FIBCD1, TNC, LOXL1, RARRES2, FBLN1, COL19A1, C1QB, LAD1, CDON, AGT, ANGPTL4, BCAN, MGP, PRG4, MATN4, LAMC1, SERPING1, SERPINB6, SERPINE2, SDC2, EDIL3, MYOC, TINAG, MEGF9, COL13A1, HTRA1, ANGPTL6, ATRN, AEBP1, PCOLCE, COL23A1, C1QA, LOXL2, MFAP5, COL27A1, IGFBP7, DAG1, LGALS3, LOXL4, ASPN, FBN2, PLOD3, EGFL6, DLG1, F3, AGRN, COL5A2, APOE, GPC3, TGFB1I1, COL4A5, COL4A2, THBS3, COL4A6, EGFLAM, HPX, ANXA11, LAMA1, FGFBP3, LAMA3, GPC5, LAMB1, FMOD, GPC4, APOH, ADAMTS5, LAMC3, COL18A1, EFEMP1, GPC6, ANGPT1, MATN2, KRT1, LAMB2, LMAN1, GPC1, OGN, CILP, TIMP1, COL1A2, LGALS3BP, BMP7, TGFBI, ANXA2, CLU, WNT5A, EFEMP2, COL8A2, WNT2
GOBP_NADH_DEHYDROGENASE_COMPLEX_ASSEMBLY	5.00156e-08	1.5109e-05	0.719513	0.61214	2.39006	53	NDUFB9, NDUFA1, TMEM126A, NDUFAB1, NDUFB8, NDUFA6, NDUFS4, NDUFA3, NDUFB5, NDUFA11, NDUFC2, NDUFA8, NDUFB6, NDUFC1, NDUFA9, NDUFB4, NDUFB11, NDUFS7, MT-ND6, TMEM126B, NDUFA5, OXA1L, NDUFA12, NDUFS8, NDUFB2, NDUFS5, NDUFB7
GOCC_EXTERNAL_ENCAPSULATING_STRUCTURE	5.89265e-08	1.73064e-05	0.719513	-0.374476	-1.9148	468	TIMP2, SERPINA3, THBS4, COL25A1, VWF, COL17A1, SERPINF1, RELN, TGM2, PTPRZ1, SOST, RTN4RL1, MUC4, MFAP4, ADAMTS13, HAPLN1, GDF10, FLRT3, FGF10, COL14A1, MATN1, CTSH, ACTA2, LINGO1, COL4A4, CRISPLD2, ANXA1, ADAMTS16, PRELP, NCAM1, ITIH2, TECTA, LRRTM1, MDK, GPLD1, C1QC, ANXA6, RTN4RL2, MMP25, SMOC1, ITIH5, ANG, MMP19, VIT, S100A6, BCAM, SLPI, CHI3L1, LTBP2, SMOC2, FBLN5, FN1, BGN, P3H2, IL7, LTBP3, CSPG4, TIMP3, FLRT2, S100A9, TINAGL1, LAMA5, ADAMTS15, LEFTY2, ELN, EFNA5, FREM3, NTN1, LINGO2, DCN, COL3A1, FREM2, FIBCD1, TNC, LOXL1, RARRES2, FBLN1, COL19A1, C1QB, LAD1, CDON, AGT, ANGPTL4, BCAN, MGP, PRG4, MATN4, LAMC1, SERPING1, ADAMTS14, SERPINB6, SERPINE2, MFAP1, SDC2, EDIL3, MYOC, TINAG, MEGF9, COL13A1, HTRA1, ANGPTL6, ATRN, AEBP1, PCOLCE, COL23A1, C1QA, LOXL2, MFAP5, COL27A1, IGFBP7, DAG1, LGALS3, LOXL4, ASPN, FBN2, PLOD3, NCAN, EGFL6, DLG1, F3, ADAMTS12, PTX3, AGRN, COL5A2, PKHD1L1, APOE, GPC3, TGFB1I1, COL4A5, MMP14, COL4A2, THBS3, COL4A6, EGFLAM, HPX, NDNF, ANXA11, LAMA1, FGFBP3, LAMA3, OLFML2A, GPC5, LAMB1, FMOD, SNED1, GPC4, APOH, ADAMTS5, LAMC3, ALPL, COL18A1, EFEMP1, GPC6, ANGPT1, GLG1, MATN2, KRT1, LAMB2, LMAN1, GPC1, OGN, CILP, TIMP1, COL1A2, LGALS3BP, UCMA, BMP7, TGFBI, ANXA2, COLEC12, CLU, WNT5A, EFEMP2, COL8A2, WNT2, LRRC32, TGM4, WNT6
GOCC_SMALL_RIBOSOMAL_SUBUNIT	6.70037e-08	1.91468e-05	0.704976	0.58049	2.32383	62	RPS11, RPS16, RPS12, MRPS21, RPS5, RPS20, RPS13, RPS15A, RPS3A, RPS27A, RPS18, MRPS28, RPS9, RPS8, RPS19, RPS27L, RPS24, UBA52, RPS23, RPS14, MRPS33, MRPS14, RPS7, RPS21, MRPS9, MRPS12, MRPS6, AURKAIP1, MRPS18C, DAP3, MRPS17, ISG15, RPSA, RPS28, MRPS18B
GOCC_OXIDOREDUCTASE_COMPLEX	2.8115e-07	7.82262e-05	0.674963	0.466758	2.11306	119	NDUFB9, NDUFA1, NOX1, NDUFA4, UQCR11, NDUFAB1, NDUFB8, NDUFA6, NDUFA7, NDUFS4, GMPR, UQCRH, UQCRHL, NDUFV3, UQCRQ, NDUFA3, NDUFB5, NOX3, NDUFA11, NDUFC2, NDUFC2-KCTD14, UQCR10, NDUFA8, NDUFS6, NDUFV2, NDUFB6, NDUFC1, MRPS36, NDUFA9, GPD1L, NDUFB4, RAC3, NDUFB11, NDUFS7, MT-ND6, NDUFA5, BCKDHB, BCKDHA, UQCRB, NDUFA12, UQCRC1, SDHC, IDH3G, NDUFS8, DUOX2, NDUFB2, NCF2, NDUFS5, NDUFB7
GOCC_CYTOCHROME_COMPLEX	3.17147e-07	8.55598e-05	0.674963	0.654408	2.41823	38	COX5B, COX6A1, COX6B1, COX8A, NDUFA4, UQCR11, COX4I1, COX7A2, COX7C, UQCRH, UQCRHL, UQCRQ, UQCR10, COX7B, NDUFA4L2, COX6C, COA6, UQCRB, UQCRC1, COX7A2L, COX5A
GOMF_OXIDOREDUCTASE_ACTIVITY_ACTING_ON_NAD_P_H	3.23692e-07	8.55598e-05	0.674963	0.512855	2.16527	80	NDUFB9, NDUFA1, NOX1, NDUFA4, NDUFB8, NDUFA6, NDUFA7, NDUFS4, NNT, NDUFV3, NDUFA3, NDUFB5, NOX3, NDUFC2, AKR1C2, AKR1C4, NDUFA8, NDUFS6, NDUFV2, NDUFB6, MTRR, NDUFC1, NDUFA9, NDUFB4, NDUFS7, MT-ND6, NDUFA5, NDUFA12, NDUFS8, DUOX2, NDUFB2, NCF2, NDUFS5, NDUFB7, NDUFA10, MT-ND4L, AIFM2, CRYZ, NDUFS2, MT-ND3, AKR1A1
GOCC_ENVELOPE	3.75478e-07	9.68276e-05	0.674963	0.252361	1.44268	1112	PMAIP1, COX5B, CCNI, COX6A1, COX6B1, TIMM22, TIMM8A, SLC8A3, ALOX5AP, NDUFB9, SLC29A2, COX8A, PPP1CC, NDUFA1, NSMF, NDUFA4, UQCR11, GPX4, CIAPIN1, ATP5ME, RHOT2, COX4I1, ATP5PD, TMEM126A, GATM, GUCY2F, NDUFAB1, TIMM10B, VAMP1, NDUFB8, MRPS21, COX14, NDUFA6, COX7A2, ATP5PO, TMEM109, TNMD, MRPL27, MGST3, MICU1, NDUFA7, NDUFS4, MRPL30, NNT, SLC27A3, COX7C, UQCRH, UQCRHL, ATP5MG, ATP5MGL, NDUFV3, MRPL18, THG1L, SLC25A33, UQCRQ, MLX, NDUFA3, NOS1AP, NDUFB5, UQCC2, GHITM, COX16, TMPO, ROMO1, PARP11, MRPL33, STOML2, NUP62CL, NDUFA11, NDUFC2, NDUFC2-KCTD14, DPY19L1, UQCR10, REEP1, NDUFA8, RBM15, ATP5PB, DEGS1, NDUFS6, RPS27A, RAP1GAP2, MIEF2, NDEL1, FAF1, MAP1LC3B, ATP5PF, COX7B, MTG2, RNF13, SLC25A46, PPIF, POLR2M, BOK, MRPS28, ATP5MF, TMEM53, BNIP3, ZNF383, BCL2L2, NDUFV2, PSEN2, AHCTF1, PAM16, NDUFB6, MLIP, MRPL57, NDUFA4L2, SIRT1, NDUFC1, MRPS36, RAB11FIP5, FKBP8, NDUFA9, TMEM97, RNF144B, TRMT10B, MRPL14, ERAL1, ZBTB1, COQ2, AK9, DNAJC15, BRAP, ATP5F1E, NDUFB4, P2RX4, MAPK8IP1, SLC25A38, CHDH, SMIM20, APOO, TIMM8B, NUP43, TXNL4A, MRPL1, NDUFB11, PET100, EIF5A2, MRPL50, TIMM17B, SPAG4, UBA52, PHF11, NUDT1, SLC25A29, DHX37, NRP1, MRPL54, SPG7, PARK7, ATCAY, COQ10A, SLC25A41, HCCS, COA3, MIEF1, GADD45GIP1, CHMP4B, PARP16, KPNA4, NDUFS7, WDR3, BCL2L11, PPP1R15A, MX1, SLC25A18, PPP2R2B, SLC25A14, SUMO1, RSAD2, MRPL9, COX6C, MCUR1, TIGAR, MT-ND6, TMEM126B, NDUFA5, OXA1L, LMNA, RNF5, SLC25A39, HAX1, IMMP1L, NAT8L, MRPS33, PLRG1, MRPS14, TMEM177, ASS1, TMEM65, PLN, NUTF2, COA6, VRK2, ATP5F1B, ATP5F1D, SLC25A53, KCNH1, UQCC3, UQCRB, SLC44A1, SH3BGRL2, FIS1, TOMM40, EBP, USP30, TMEM38A, TRA2B, EIF5A, EIF5AL1, GTF3C3, SLC25A28, P2RX2, GHDC, SCRN1, KLHDC2, MRS2, DTX2, CHCHD10, MRPL15, MCL1, NDUFA12, HIGD1A, MAPK3, DTL, SPIN1, CYHR1, TMEM14A, MICU3, NAV3, TMEM242, CYP1A1, VDAC3, SLC25A32, CHCHD2, ANXA4, DHCR7, DHODH, UQCRC1, MRPS9, MRPL28, PRELID1, ATP5F1C, MRPS12, ENO1, NUCB2, SFXN4, SDHC, BNIP2, MRPS6, SPNS1, BAX, TMEM38B, NDUFS8, GRPEL2, PNPLA8, TIMM50, AURKAIP1, COX7A2L, NDUFB2, CCDC90B, MRPS18C, SLC25A42, NUP107, SLC25A5, LEMD3, MGST2, CUEDC2, DAP3, COX5A, NDUFS5, ARMCX2, BANF1, TOMM6, MRPS17, NDUFB7, NXT2, IFFO1, NRM, MRPL48, PHB2, TOMM20, UQCC1, MTERF3, RHBDD1, FAM210B, PRICKLE1, TMEM11, MRPL2, MRPL20, GFER, MRPS18B, SAMM50, AKAP1, NXT1, TOMM7, SLC25A13, P2RX7
GOBP_CELL_ADHESION	5.1906e-07	0.000130667	0.659444	-0.27516	-1.51257	1309	PRKAR1A, CDH23, VTCN1, KIRREL3, THBS4, NKAP, PDGFRA, PTPRF, PCDH19, CHL1, VWF, COL17A1, VEZT, CX3CR1, RELN, ICOSLG, SMAD3, SMARCA2, TGM2, NRCAM, ASTN1, NF2, TYRO3, P2RY12, MUC4, WNT1, PCDHGA1, PBXIP1, PTPRO, PCDHGA2, LAG3, ADGRG1, CLASP1, CD6, PCDHB15, MFAP4, IL12RB1, HLA-DMA, ADAMTS13, CDH11, LRFN5, HAPLN1, CDH4, MEGF11, ALOX15, CSF1, CORO1C, FOLR1, MKLN1, FLRT3, COL14A1, RREB1, PCDHB5, PDZD2, GCNT1, RSU1, NRXN2, RHOH, NRXN1, PTPN22, ANXA1, PLPP3, ARPC2, NEO1, NCAM1, CLDN3, TRIM29, CADM1, TECTA, TNFAIP8L2, PCDHGC5, PTK2B, CADM2, PCDHGB4, MDK, HFE, STAB1, CCL19, LAPTM5, PML, ARID1A, NRP2, VSTM2L, ADTRP, CLDN15, GCNT2, DSCAML1, ALCAM, VIT, TPM1, CD209, CXCR3, PTPRM, AMIGO3, BCAM, GLI3, BCR, PKP2, FBLN5, KIF14, PRKG1, FN1, CDH10, IL7, PEAR1, FES, FLRT2, S100A9, PPP1R12A, ACTN1, WNT10B, LPXN, LAMA5, PCDHB2, DLG5, EFNA5, BMP4, FREM3, DUSP26, NTN1, CR1, AOC3, B4GALT1, MYO1G, RDX, TRPV4, NTM, PGM5, NCKAP1L, TNFRSF14, MUC1, PTAFR, EFNA1, CLDN2, PCDHGB1, THEMIS2, PRLR, SMARCD3, CCR2, COL3A1, ENTPD1, EPHA4, MACF1, FREM2, FIBCD1, MINK1, PRKCA, TNC, SIGLEC1, IGFN1, HES5, PTPRG, PCDHB4, DOCK8, PCDHGC3, FBLN1, CDH22, BMP6, STXBP6, APBB1IP, COL19A1, CCL11, SMARCC1, ATP1B2, MPL, HLA-G, HLA-E, HLA-A, MPZL2, NOD2, ALOX5, CDON, FLOT1, CCR7, BCAN, CD34, IFT74, ITGB6, SPI1, EFS, BAIAP2L1, LAMC1, MIA3, TMEM8B, GP9, TBCD, GPM6B, SLITRK3, VCL, CDH6, ADAM17, IL7R, MALT1, SERPINE2, METAP1, PCDH8, NRXN3, MPZL3, NLGN3, PIK3CG, BRAF, EDIL3, MYOC, TINAG, MEGF9, IGFBP2, FZD7, EPHB4, PSEN1, COL13A1, FOLR2, DAB1, ELMO2, VCAM1, UNC13D, ATRN, TOR1A, EPHA2, BGLAP, AGR2, KIT, CLCA2, CNTN6, BMI1, CLDN19, IGSF11, LOXL2, ROPN1B, IGFBP7, EMP2, PKD1L1, STAB2, DAG1, NF1, APC, LGALS3, ST3GAL4, SORBS1, LCK, ILDR2, ITGA9, RAG1, PREX1, NCAN, DMTN, PLXNA1, EGFL6, MYBPH, PDE5A, FUT4, PCDHB1, DLG1, ADAMTS12, JAM2, CD28, NPHS1, APOD, KIRREL2, TMEM102, ISLR, PDPN, LRP6, DLG4, DACT2, ITGA8, TGFB1I1, NLGN1, WDPCP, CDH5, RS1, FSTL3, IL1RAPL1, RHOD, AP3B1, EGFR, MMP14, SPINT2, MAD2L2, ZFP36L1, CDH7, THBS3, PLXNA2, COL4A6, FLOT2, LGALS2, CBLL2, CBLL1, EGFLAM, PCDH20, SIGLEC9, SIGLEC8, SIGLEC7, SIGLEC12, IL2RG, RAC2, NDNF, DNM2, ACTB, HLA-DQB2, HLA-DQB1, PKP4, AP3D1, FAM107A, SLC9A1, PCDHB3, LAMA1, CDH12, PXN, PERP, BMP5, LPP, DENND6A, SELPLG, FCHO1, PARVG, LAMA3, LRRC4, FAT3, PCDHB12, PCDHB11, PODXL, SIGLEC6, CD33, ITGA2, SRC, PLXNB1, LAMB1, CLEC4A, PCDHB7, SNED1, GPC4, GRID2, CD200R1, MYH10, AQP4, PTPRK, FOXC2, SIPA1, LAMC3, ARHGAP5, B2M, IL4I1, FYN, MYBPC3, COL18A1, PIP5K1A, GPC6, PTPRS, ANGPT1, ID1, IGF2, CITED2, TENM4, LAMB2, WHAMM, CORO1A, IL6ST, PTPN6, ITGB5, TRAF6, PLXND1, RADIL, PELI1, SOX12, LGALS3BP, ITGAM, CLDN1, ILK, BMP7, TGFBI, ATP2C1, STON1, CLDN14, ANXA2, ADAM12, TMEM47, HAS2, PCDHGA9, WNT5A, EFEMP2, SSPN, NFASC, EZR, COL8A2, IL27RA, CTNND2, MXRA8, BMX, WNT3A, TM9SF4, NPHP1, TNFSF13B, LRRC32, TJP1, ITGA10, RHOA
GOBP_MITOCHONDRIAL_RESPIRATORY_CHAIN_COMPLEX_ASSEMBLY	2.27233e-06	0.000558729	0.627257	0.485181	2.08205	90	NDUFB9, NDUFA1, TMEM126A, NDUFAB1, NDUFB8, COX14, NDUFA6, NDUFS4, SLC25A33, NDUFA3, NDUFB5, UQCC2, COX16, NDUFA11, NDUFC2, NDUFA8, NDUFB6, NDUFC1, NDUFA9, NDUFB4, SMIM20, NDUFB11, PET100, COA3, NDUFS7, MT-ND6, TMEM126B, NDUFA5, OXA1L, FASTKD3, UQCC3, NDUFA12, NDUFS8, NDUFB2, NDUFS5, NDUFB7, UQCC1, COA5, SAMM50, UQCRFS1, NDUFA10
GOBP_MITOCHONDRIAL_ELECTRON_TRANSPORT_CYTOCHROME_C_TO_OXYGEN	4.25734e-06	0.00102302	0.610527	0.73651	2.26187	20	COX5B, COX6A1, COX6B1, COX8A, NDUFA4, COX4I1, COX7A2, COX7C, COX7B, COX6C
GOBP_ACTIN_FILAMENT_BASED_PROCESS	5.87923e-06	0.00138136	0.610527	-0.30123	-1.60216	737	AKAP11, PRKAR1A, MYH7, PDGFRA, CCDC88C, TNNT2, MYO1H, NTRK3, MYOM2, ARAP1, SMAD3, MYO1F, AUTS2, PAM, PFN4, SCN3B, TNNC1, THSD7A, NF2, CLASP1, KCND3, ALOX15, CORO1C, MKLN1, FGF10, ATP2A1, CUL3, ACTA2, KCNQ1, RHOH, ESPN, MRTFA, GRB2, ANXA1, ARPC2, CLDN3, SVIL, PROX1, CSF1R, PTK2B, GJA5, KANK3, MDK, LIMA1, ANG, WIPF1, GAS7, TPM1, MYH11, MYO18A, DIAPH2, NTF3, BCR, CACNA2D1, PKP2, ATP1A1, MAGEL2, PRKG1, FARP1, IQANK1, FES, ACAP2, AKAP9, ACTN1, PHACTR4, SPTBN1, PHACTR2, ELN, EFNA5, MYO1G, RDX, SORBS2, TRPV4, OOEP, COBL, PGM5, NCKAP1L, ANK2, CACNA1C, AQP1, MINK1, EHBP1, KCNE5, SPTAN1, STARD8, ABLIM2, LRP1, NEB, CCL11, ATP1A2, RAP2A, CCR7, CYFIP1, MYO1C, SIGLEC15, RAPGEF3, S1PR2, EFS, BAIAP2L1, CNN2, SMTN, KHDC3L, ABI2, AKAP13, GPM6B, XIRP1, PLEKHG2, SGCD, EPS8, NEDD4L, BRAF, PPM1E, MYOC, ITPKA, ACTR3, PHACTR1, CDC42BPA, CACNA1G, ELMO2, ANKRD23, ESPNL, KIT, CLDN19, CLRN1, NOTCH2, EMP2, TPM2, NF1, CNN1, CFLAR, FHL3, ARPC1B, SORBS1, FSCN2, PREX1, TBCK, DMTN, TNNT3, NCKAP1, WASF1, DLG1, MYO7A, NPHS1, RAB13, PDPN, FGF7, KCNJ2, SH3D21, RHOD, RHPN1, MAD2L2, SPTB, EPHA5, MRAS, CCDC88A, RAC2, RYR2, DBN1, ACTB, GMFG, ACTR2, FAM107A, SLC9A1, PXN, RACGAP1, PARVG, MYO1D, SRC, GJA1, IQSEC2, CGNL1, GAS2L3, MYH10, SHANK1, EPB41L2, IQGAP2, HIP1, SIPA1L1, MYBPC3, PIP5K1A, ID1, F2RL1, PAK3, WIPF3, KBTBD13, GDPD2, WHAMM, CORO1A
GOCC_PROTON_TRANSPORTING_ATP_SYNTHASE_COMPLEX_COUPLING_FACTOR_F_O	6.06917e-06	0.00139499	0.610527	0.835769	2.20433	12	ATP5ME, ATP5PD, ATP5PO, ATP5MG, ATP5MGL, ATP5PB, ATP5PF, ATP5MF
GOCC_MITOCHONDRIAL_PROTON_TRANSPORTING_ATP_SYNTHASE_COMPLEX_COUPLING_FACTOR_F_O	6.54579e-06	0.00147252	0.610527	0.875975	2.11632	9	ATP5ME, ATP5PD, ATP5PO, ATP5MG, ATP5MGL, ATP5PB, ATP5PF
GOCC_CYTOSOLIC_SMALL_RIBOSOMAL_SUBUNIT	8.6316e-06	0.00190129	0.593325	0.637432	2.22681	31	RPS11, RPS16, RPS12, RPS5, RPS20, RPS13, RPS15A, RPS3A, RPS27A, RPS18, RPS9, RPS8, RPS19, RPS27L, RPS24, UBA52, RPS23, RPS14, RPS7, RPS21, ISG15, RPSA, RPS28
GOCC_RESPIRATORY_CHAIN_COMPLEX_IV	1.13379e-05	0.00244643	0.593325	0.667996	2.22079	26	COX5B, COX6A1, COX6B1, COX8A, NDUFA4, COX4I1, COX7A2, COX7C, COX7B, NDUFA4L2, COX6C, COA6
GOBP_PURINE_CONTAINING_COMPOUND_BIOSYNTHETIC_PROCESS	1.71354e-05	0.00362346	0.57561	0.350908	1.7267	219	NDUFB9, NDUFA1, ADORA2B, ATP5ME, NCS1, ATP5PD, GUCY2F, NDUFAB1, NDUFB8, NDUFA6, ATP5PO, NDUFA7, NDUFS4, ADCY1, ATP5MG, ATP5MGL, NDUFV3, NOS2, NDUFA3, NDUFB5, STOML2, NDUFA11, GUK1, NDUFC2, NDUFA8, ATP5PB, NDUFS6, ATP5PF, ATP5MF, NDUFV2, NDUFB6, NDUFC1, NDUFA9, FLCN, ACSS2, AK9, ATP5F1E, NDUFB4, DIP2A, NDUFB11, ELOVL7, NME2, NDUFS7, ADCY8, DCK, HPRT1, MT-ND6, NDUFA5, ALDOA, APRT, ATP5F1B, ATP5F1D, UQCC3, ATP6V1A, RCVRN, ADCY3, SNCA, DGUOK, NDUFA12, ACACA, ATP5F1C, ENO1, SDHC, NUDT2, NDUFS8, NDUFB2, RD3, NDUFS5, NDUFB7, NPPA, SLC25A13, ACOT7, ACAT1, NDUFA10, ADSL, MT-ND4L, PANK1, SDHB, MPC2, NDUFS2, ATP6V0C, PINK1, PPARGC1A, NDUFA13, SPHK2, MT-ND3
GOCC_TRANSPORTER_COMPLEX	1.7786e-05	0.00368729	0.57561	0.304871	1.60418	363	TRPC3, CACNA2D2, LRRC55, TRPV6, KCNA6, HCN2, TIMM8A, CHRNA5, SCN10A, NDUFB9, NDUFA1, GRIK3, NDUFA4, UQCR11, CACNG7, KCNIP1, CASQ2, NDUFAB1, KCNS3, TIMM10B, CHRNA4, NDUFB8, GABRG3, KCNC3, KCNK2, BEST1, NDUFA6, ANO1, MICU1, NDUFA7, NDUFS4, KCNC4, UQCRH, UQCRHL, NDUFV3, UQCRQ, KCNC1, NDUFA3, NDUFB5, ATP1B1, CLCNKA, CLCNKB, NDUFA11, NDUFC2, NDUFC2-KCTD14, UQCR10, LRRC38, NDUFA8, GABRG2, NDUFS6, KCNJ14, CHRNA3, SHISA8, KCNK1, NDUFV2, NDUFB6, KCNAB2, KCNA1, SCN4B, TMEM30A, KCNMB4, ATP1A3, NDUFC1, NDUFA9, SCN3A, PKD2L1, NDUFB4, TIMM8B, NDUFB11, CACNG1, TTYH2, KCNJ8, GLRB, NDUFS7, KCNMB1, CLIC5, MT-ND6, NDUFA5, GABRR1, PLN, KCNS1, KCNH1, KCNIP2, ABCC9, UQCRB
GOCC_PROTON_TRANSPORTING_ATP_SYNTHASE_COMPLEX	2.53004e-05	0.00512286	0.57561	0.735565	2.15679	17	ATP5ME, ATP5PD, ATP5PO, ATP5MG, ATP5MGL, ATP5PB, ATP5PF, ATP5MF, ATP5F1E, ATP5F1B, ATP5F1D, ATP5F1C
GOCC_MEMBRANE_PROTEIN_COMPLEX	2.56797e-05	0.00512286	0.57561	0.238331	1.35959	1078	CDH18, TRPC3, TRBC1, TRBC2, COX5B, PLEKHA7, COX6A1, CACNA2D2, LRRC55, TNK2, TRPV6, KCNA6, AP1M2, COX6B1, CAV2, TIMM22, HCN2, CHRNA5, SCN10A, INSIG1, NDUFB9, COX8A, NDUFA1, IGF1, NOX1, ITGA1, GRIK3, CRB1, NDUFA4, UQCR11, CACNG7, ATP5ME, KCNIP1, COX4I1, HLA-DOB, ATP5PD, CASQ2, NDUFAB1, KCNS3, TIMM10B, CHRNA4, PLP1, DCHS1, VAMP1, NDUFB8, GABRG3, SOCS3, KCNC3, KCNK2, BEST1, NDUFA6, CDH9, ANO1, COX7A2, MAP3K5, SREBF2, ATP5PO, DPM2, MICU1, NDUFA7, NDUFS4, APH1B, CPLX1, KCNC4, UTRN, PIK3R3, COX7C, UQCRH, UQCRHL, ATP5MG, ATP5MGL, NDUFV3, UQCRQ, MVB12A, KCNC1, NDUFA3, SPCS3, ADAM10, NDUFB5, ROMO1, ATP1B1, SOCS6, SNF8, EXT2, NOX3, PIK3C2A, PIK3C3, CLCNKA, CLCNKB, SEC61G, NDUFA11, VAMP7, NDUFC2, NDUFC2-KCTD14, IL18RAP, UQCR10, LRRC38, LAMTOR4, NDUFA8, ATP5PB, ERBB3, GABRG2, NDUFS6, SOCS5, KCNJ14, FAF1, AP4S1, ATP5PF, CRB2, CHRNA3, SHISA8, COX7B, STX11, GP1BB, PPIF, CDH19, KCNK1, ATP5MF, NDUFV2, PSEN2, PAM16, NDUFB6, KCNAB2, KCNA1, SCN4B, ACVR2B, NDUFA4L2, KCNMB4, ATP1A3, NDUFC1, ATP6V1F, NDUFA9, TRMT10B, NCALD, VPS37B, SCN3A, AP2S1, PKD2L1, DNAJC15, LAMTOR1, ATP5F1E, NDUFB4, APOO, RAC3, ITGA7, BET1L, NDUFB11, LAMTOR2, CACNG1, TIMM17B, SPAG4, OST4, TTYH2, USE1, VAMP4, LILRA4, SPG7, GJB1, CHMP4B, GNA15, KCNJ8, GLRB, NDUFS7, GJC1, TLR6, ABCB9, CISH, NECAP1, PEF1, KCNMB1, PIK3CA, CLIC5, COX6C, MT-ND6, GNB2, LAMTOR5, NDUFA5, YKT6, GJD2, IMMP1L, VAMP8, SEC61B, JUP, GNA12, TRADD, GABRR1, PLN, COA6, PIGU, ATP5F1B, IL13RA1, ATP5F1D, SNAP25, CDH26, ITGB3, TYK2, KCNS1, KCNH1, TSPAN33, KCNIP2, COPG2, ABCC9, ATP6V1A, UQCRB
GOBP_ANIMAL_ORGAN_MORPHOGENESIS	3.13091e-05	0.0061302	0.557332	-0.277494	-1.49541	916	MYH7, CDH23, PDGFRA, CALB1, TMIE, ALDH1A3, TNNT2, TLE3, FKBP1A, SMAD3, TGM2, PAM, TNNC1, NBL1, NF2, TMED2, MEF2C, WNT1, MEGF11, NGFR, TMEM100, STRA6, CSF1, FOLR1, ASXL2, FGF10, TSKU, SDC1, GCNT1, CUL3, MATN1, PRRX1, FOXC1, CTSH, ACTA2, KCNQ1, NOS3, HEY1, ZIC1, SERPINB5, ADAMTS16, AGTPBP1, SIX2, PROX1, CCDC40, NTRK2, C2CD3, CSF1R, GJA5, MDK, HEG1, CER1, PML, ANXA6, CHRNA10, NRP2, STIL, DSCAML1, TPM1, RUNX2, NRL, PTPRM, GLI3, BCR, SOX17, AR, PKP2, EDAR, FGF3, ZFPM1, PAPPA2, IL7, LTBP3, FST, NKX3-1, FLRT2, STAT3, NAGLU, YY1, WNT10B, PHACTR4, LAMA5, ATP8A2, SLIT3, PITX3, LEFTY1, DLG5, ELN, BMP4, NTN1, SOX18, TRPV4, TBX3, ID3, FHL2, NIPBL, MESP2, EFNA1, ANKRD6, AQP1, DNAH11, SMARCD3, SNAI1, DCN, COL3A1, TNC, SOX6, BBS2, IGFN1, HES5, FBXW7, GJB6, BMP6, VEGFC, CCL11, SMARCC1, PAX4, FHL1, HEY2, CDON, AGT, TPRN, AQP3, CCM2L, SIX1, MGP, AREG, CD34, FAM20A, ITGB6, ID4, LAMC1, ABI2, HYAL2, IFT140, TBX15, FZD3, FGFR1, MSX1, BRAF, MEGF8, HEYL, MEGF9, FZD7, EPHB4, PSEN1, HIF1A, COL13A1, HTRA1, HNF1B, TWIST1, TBX4, ATRN, IFT122, RYK, FOXD1, PTN, EPHA2, BGLAP, BMI1, SP5, CLRN1, MFAP5, COL27A1, NOTCH2, EMP2, DAG1, NF1, CFLAR, ASPN, SMO, VSX1, FBN2, FSCN2, BARX2, RPS6KA1, PLOD3, CCDC39, LRP5L, LRP5, PLXNA1, TLE1, INHBA, DLG1, MYO7A, AGRN, COL5A2, OSR1, ALX4, FGF7, THRA, TDRD7, PRICKLE2, GPC3, ITGA8, WDPCP, MESP1, RS1, ZFAND5, AP3B1, EGFR, MMP14, CPE, ZEB1, CLRN2, THBS3, MAPK1, EGFLAM, TCIRG1, LRP4, CYP7B1, RYR2, CEP290, LAMA1, PERP, BMP5, LAMA3, ASH1L, FAT3, ITGA2, MEF2D, SRC, CHD7, LAMB1, NKX6-1, GPC4, CHST11, SOBP, BMPR2, PBX3, ACVR2A, FOXC2, ADAMTS5, LAMC3, RORB, ALPL, MYBPC3, EIF4A3, COL18A1, EFEMP1, GPC6, GLG1, IGF2, CITED2, LAMB2, TRAF6, COL1A2, PLXND1, TEAD2, ILK, BMP7, HAS2, WNT5A, EFEMP2, EMX2, INSR, NPPC, EZR, COL8A2, WNT3A, WNT2, BAK1, RHOA, PDGFA, WNT6, AJAP1, SP3, NEUROG1, MDFI, SDK1, TMEM176B, NPY1R, KLHL3, MSX2, NKD1, ACVRL1, CLDN5, EYA1, ESR1, SDK2, RYR1, CHAD, MSN, SAPCD2, TBX18, PPARA, SERPINE1
GOMF_PROTEIN_KINASE_A_REGULATORY_SUBUNIT_BINDING	3.33025e-05	0.00640196	0.557332	-0.778923	-2.48125	23	AKAP11, PRRC1, KCNQ1
GOBP_SHORT_TERM_MEMORY	3.67248e-05	0.00693377	0.557332	-0.820312	-2.11953	11	CALB1, SERPINF1, CUX2, MDK, SLC2A4, NPAS4
GOBP_RIBOSE_PHOSPHATE_BIOSYNTHETIC_PROCESS	5.12142e-05	0.00949979	0.557332	0.343843	1.68612	215	NDUFB9, NDUFA1, ATP5ME, ATP5PD, GUCY2F, NDUFAB1, NDUFB8, NDUFA6, ATP5PO, NDUFA7, NDUFS4, ADCY1, ATP5MG, ATP5MGL, NDUFV3, NDUFA3, NDUFB5, STOML2, NDUFA11, NDUFC2, NDUFA8, ATP5PB, NDUFS6, ATP5PF, ATP5MF, NDUFV2, NDUFB6, TKT, NDUFC1, NDUFA9, FLCN, ACSS2, AK9, ATP5F1E, NDUFB4, DIP2A, NDUFB11, ELOVL7, NME2, NDUFS7, ADCY8, DCK, HPRT1, MT-ND6, NDUFA5, ALDOA, APRT, ATP5F1B, ATP5F1D, UQCC3, ATP6V1A, ADCY3, SNCA, DGUOK, NDUFA12, DHODH, ACACA, ATP5F1C, ENO1, SDHC, NUDT2, NDUFS8, RFK, NDUFB2, NDUFS5, NDUFB7, NPPA, SLC25A13, ACOT7, ACAT1, NDUFA10, ADSL, MT-ND4L, PANK1, G6PD, SDHB, MPC2, NDUFS2, ATP6V0C, PINK1, PPARGC1A, NDUFA13, SPHK2, CMPK1, MT-ND3
GOBP_CIRCULATORY_SYSTEM_DEVELOPMENT	5.41467e-05	0.00987058	0.557332	-0.272579	-1.47618	1004	PRKAR1A, MYH7, THBS4, PDGFRA, TNNT2, NTRK3, RAMP2, FKBP10, CX3CR1, SERPINF1, FKBP1A, SMAD3, TNFRSF1B, NRCAM, PAM, TNNC1, THSD7A, TMED2, MEF2C, ADGRG1, RNF213, SCUBE1, SALL4, NGFR, TMEM100, STRA6, FOLR1, TFDP2, FLRT3, FGF10, FOXJ2, PRRX1, FOXC1, CTSH, ACTA2, KCNQ1, RASIP1, NOS3, PLCE1, HEY1, PI16, ADAP2, ATP2B4, ANXA1, PLPP3, CASP8, PROX1, CCDC40, NTRK2, C2CD3, C5, PTK2B, GJA5, RECK, MDK, HEG1, STAB1, CER1, GPLD1, PML, WDR11, SP1, NRP2, ANG, ADTRP, STIL, MMP19, CREB1, SLC2A10, TPM1, MYH11, CXCR3, ECSCR, PTPRM, GLI3, CHI3L1, JPH2, SOX17, PKP2, SMOC2, PTGIS, FGF3, FN1, KDM6A, ZFPM1, ANXA3, EGR2, FES, CSPG4, NKX3-1, FLRT2, STAT3, YY1, SLIT3, LEFTY1, ELN, BMP4, SOX18, B4GALT1, SORBS2, TBX3, ID3, FHL2, NIPBL, ANK2, MESP2, EFNA1, CACNA1C, AQP1, DNAH11, SMARCD3, SNAI1, CCR2, DCN, COL3A1, FREM2, PTPN14, PRKCA, SOX6, LOXL1, FBXW7, LRP1, GJB6, VEGFC, RORA, NEB, CCL11, HEY2, HLA-G, RB1CC1, ALOX5, AGT, ANGPTL4, CCM2L, SIX1, CD34, IFT74, RAPGEF3, SPI1, STK3, MIA3, GPR15, PPARG, NFATC1, AKAP13, TBC1D32, DRC1, RPS6KA2, IFT140, PAXIP1, SGCD, MSX1, BRCA1, C1GALT1, PIK3CG, FOSL1, MEGF8, HEYL, PANK2, PDCD6, TSC2, PTPRB, SLC2A12, FZD7, EPHB4, AKAP6, PSEN1, HIF1A, ISM1, TWIST1, TBX4, ADGRB3, CACNA1G, VCAM1, ANGPTL6, IFT122, FBXW8, PDE2A, SLITRK5, EPHA2, CDK1, KIT, POPDC2, LOXL2, NOTCH2, TIE1, EMP2, STAB2, DAG1, NF1, CFLAR, NPR1, IGF1R, ANKRD17, SMO, CASP7, TDGF1, CCDC39, LRP5L, LRP5, JARID2, INHBA, F3, APOD, PDPN, EPAS1, SRPK2, OSR1, ADGRA2, PIK3CD, APOE, GPC3, SMYD1, WDPCP, CDH5, MESP1, ZFAND5, EGFR, MMP14, MB, CPE, HECTD1, COL4A2, ZFP36L1, PSKH1, MAPK1, KAT2A, ENPP2, NDNF, RB1, RYR2, FZD8, SLC9A1, CUL7, LAMA1, SH3PXD2B, BMP5, ANPEP, PDGFD, MEF2D, CHD7, GJA1, HIF3A, PRKDC, APOH, BMPR2, FOXC2, DNAH5, SIRT6, PRKCB, DIPK2A, MYBPC3, AP2B1, COL18A1, ANGPT1, ID1, KRT1, CITED2, TENM4, LRRC10, COL1A2, PLXND1, ARRB2, TEAD2, ILK, TMEM204, FOXO1, BMP7, TGFBI, LYL1, ANXA2, ADAM12, HAS2, MYDGF, WNT5A, EFEMP2, INSR, COL8A2, WNT3A, WNT2, BICC1, BAK1, TJP1, RHOA, PDGFA, DNAI1, RAPGEF2, PIFO, MAPK7, NPY1R, SHC1, EPN2, PDE3B, JAK1, MSX2, ACVRL1, CLDN5, HMOX1, VAV3, EYA1, BCAS3, COL4A1, RYR1, SPARC, TBX18, PPARA, SERPINE1, LRG1, SCN5A, CTH, EDN2, OXTR, STARD13, OBSL1, WASF2, FOXP1, SVEP1, MDM4, ARL13B, MYH9, ALDH1A2
GOBP_PURINE_CONTAINING_COMPOUND_METABOLIC_PROCESS	7.17023e-05	0.0128493	0.538434	0.275932	1.47857	445	ENO4, MYH3, GCK, NDUFB9, NDUFA1, IGF1, ADORA2B, ATP5ME, NCS1, ATP5PD, HINT1, GUCY2F, NDUFAB1, HSPA1A, HSPA1B, NDUFB8, NDUFA6, ATP5PO, HMGCS1, BPGM, HDAC4, NDUFA7, NDUFS4, ACOT8, GMPR, ADCY1, ATP5MG, ATP5MGL, NDUFV3, NOS2, NDUFA3, NDUFB5, ATP1B1, MYH8, PRXL2C, STOML2, NDUFA11, MVD, GUK1, NDUFC2, PGAM2, NDUFA8, ATP5PB, NDUFS6, ATP5PF, PFKFB1, DDIT4, ATP5MF, ACOT1, ACOT2, ENPP4, NUDT19, NDUFV2, NDUFB6, TPI1, FIGNL1, RHOQ, GCKR, PDE4C, NDUFC1, NDUFA9, FLCN, ACSS2, AK9, ATP5F1E, NDUFB4, DIP2A, NDUFB11, MPP1, ELOVL7, NME2, NUDT1, PDE8A, GDA, NDUFS7, ADCY8, CBFA2T3, DCK, HPRT1, NUDT3, NUDT4, NUDT4B, TIGAR, MT-ND6, NDUFA5, ALDOA, APRT, ATP5F1B, ATP5F1D, DGAT2, MACROD1, UQCC3, URAD, ATP6V1A, RCVRN, FIS1, ADCY3, SNCA, DGUOK, NDUFA12, PGK1, PMVK, ATP5IF1, TPST1, SLC2A9, NUPR1, ACACA, NUDT11, NUDT15, ATP5F1C, ENO1, PDE4A, SDHC, NUDT2, NDUFS8, PDE8B, NDUFB2, RD3, FBP1, ACOT6, NDUFS5, RAB23, NDUFB7, FAR2, GIT1, PGAM1, PGAM4, AADAT, NPPA, SULT2B1, SLC25A13, P2RX7, SUCLG1, FITM2, ACOT7, ACAT1, MFN1, ACOT9, NDUFA10, ADSL, MT-ND4L, NT5C1A, ADPGK, RAN, PANK1, BAAT, NUDT5, TSPO, GNAI3, SDHB, MPC2, NDUFS2, ATP6V0C, ZBTB7A, PINK1, HMGCR, TPST2, PFKFB2, PPARGC1A, NDUFA13, SPHK2, MT-ND3
GOMF_PROTON_TRANSPORTING_ATP_SYNTHASE_ACTIVITY_ROTATIONAL_MECHANISM	7.38295e-05	0.01301	0.538434	0.73271	2.1119	16	ATP5ME, ATP5PD, ATP5PO, ATP5MG, ATP5PB, ATP5PF, ATP5MF, ATP5F1E, ATP5F1B, ATP5F1D, ATP6V1A, ATP5F1C
GOBP_PROTEIN_TARGETING_TO_MITOCHONDRION	7.62116e-05	0.0132096	0.538434	0.414936	1.80983	97	BAG3, TIMM22, TIMM8A, DNLZ, TIMM10B, SREBF2, ROMO1, PAM16, TRMT10B, MICALL2, DNAJC15, TIMM8B, TIMM17B, FZD5, HAX1, IMMP1L, UBL5, FIS1, TOMM40, ARIH2, ATP5IF1, GRPEL2, TIMM50, TOMM6, ATG13, UBE2D3, TOMM20, SAMM50, TOMM7, PMPCB, TIMM23, TIMM23B, UBE2J2, MTERF4, HTRA2, TOMM22, TSPO, PINK1, NDUFA13, TIMM13
GOBP_CELL_MOTILITY	7.86549e-05	0.0134132	0.538434	-0.24969	-1.37688	1438	KIRREL3, THBS4, PDGFRA, PTPRF, CHL1, NTRK3, CX3CR1, SERPINF1, RELN, SMAD3, AUTS2, NRCAM, UMODL1, NBL1, ASTN1, ABHD2, NF2, TYRO3, P2RY12, MEF2C, PBXIP1, PTPRO, ADGRG1, CLASP1, ACVR1C, NGFR, OR51E2, CSF1, CORO1C, FOLR1, CXCL16, CXCR6, FLRT3, FGF10, RREB1, SDC1, RASGEF1A, GCNT1, CUL3, ULK4, FOXC1, CTSH, ACTA2, SPAG6, RHOH, NOS3, MRTFA, PRPF40A, ATP2B4, ANXA1, TSSK4, PLPP3, ARPC2, MSMP, TNS1, NEO1, MCC, CLDN3, SIX2, PROX1, QRICH2, CCDC40, STAT5A, NTRK2, C5, CSF1R, PTK2B, NAV1, RECK, MDK, CCL19, CER1, GPLD1, PML, ANXA6, CMKLR1, SP1, LIMA1, NRP2, ANG, EDN3, DDX4, ADTRP, AIRE, SRP54, GCNT2, DNAH7, IGFBP6, TPM1, CCSAP, MYO18A, IGFBP3, CXCR3, PTPRM, GLI3, NTF3, BCR, MGAT5, SOX17, SMOC2, FGF3, KIF14, PRKG1, GFRA1, FN1, SEMA4B, ATP1A4, ANXA3, TWIST2, FES, MARK2, CSPG4, KRT2, FLRT2, S100A9, STAT3, IL17RC, RERE, RFX3, LPXN, PHACTR4, LAMA5, TEKT4, MAPK15, SLIT3, DLG5, BMP4, CENPV, NTN1, SOX18, B4GALT1, MYO1G, RDX, TRPV4, NIPBL, NCKAP1L, IFITM1, TNFRSF14, CFAP44, PTAFR, EFNA1, MEIG1, DOCK4, AQP1, DNAH11, ACKR2, SNAI1, TCAF1, CCR2, DCN, COL3A1, EPHA4, MACF1, MINK1, PRKCA, TNC, DNAH6, IQCG, BBS2, FBXW7, RARRES2, LRP1, CKLF, PTPRG, DOCK8, FBLN1, VEGFC, CATSPERD, CCL11, TSPAN11, KIF20B, CCR5, ATP1B2, NOD2, ALOX5, AGT, RAP2A, RBBP7, CCR7, SIX1, MYO1C, CD34, ITGB6, SPI1, S1PR2, EFS, CNN2, LAMC1, GPI, MIA3, MSTN, GPR15, PPARG, ABI2, SEMA6C, TTLL6, DRC1, HYAL2, PTK6, VCL, ADAM17, FZD3, PAXIP1, SERPINE2, HSD3B7, FGFR1, EPS8, KIF9, PLTP, PIK3CG, BRAF, MEGF8, SDC2, MYOC, CCR9, MEGF9, PDCD6, ACTR3, USP9X, PTPRB, EPHB4, PSEN1, HIF1A, PHACTR1, CDC42BPA, TGFBR3L, FOLR2, RGN, TWIST1, DAB1, ELMO2, VCAM1, ATRN, TOR1A, PTN, EPHA2, KIAA0319, CDK1, KIT, VPS13A, LBP, MEAK7, CLDN19, LOXL2, ROPN1B, ROPN1, CLRN1, ADORA3, TIE1, EMP2, DAG1, NF1, APC, SLC9B1, LGALS3, IGF1R, ST3GAL4, CPNE3, TEKT1, SMO, LDHC, LCK, FSCN2, TDGF1, ITGA9, CCDC39, PREX1, DMTN, TTLL9, LRP5, PLXNA1, FUT4, NCKAP1, BIN2, F3, ADAMTS12, DGKZ, JAM2, APOD, TMEM102, RAB13, PDPN, ADGRA2, PLCG2, FGF7, LDB2, PIK3CD, APOE, GPC3, WDPCP, CDH5, MESP1, SLC26A5, SH3D21, ZFAND5, RHOD, EGFR, MMP14, SPINT2, CCDC88A, GBF1, PLXNA2, GPSM3, CBLL1, MAPK1, CYP7B1, ENPP2, STK26, RAC2, NDNF, PLCB1, TTC12, IRS2, ACTB, ARHGEF16, FUT8, FAM107A, SLC9A1, LAMA1, PIKFYVE, PXN, SEMA3F, BMP5, SELPLG, LDLRAD4, LAMA3, ASH1L, FAT3, NDN, PODXL, PDGFD, ITGA2, CCL8, GPC5, ARHGAP4, SRC, PLXNB1, GJA1, LAMB1, SEMA3D, SORL1, NKX6-1, GPC4, CD200R1, APOH, CAMK1D, ARF4, BMPR2, PTPRK, GRAPL, NET1, FOXC2, DNAH5, LAMC3, CAMK2A, UNK, FYN, PIK3C2G, APPL2, PIP5K1A, SGK3, GPC6, ANGPT1, ID1, F2RL1, PAK3, RRAS2, CITED2, LAMB2, DNAH2, CORO1A, GPC1, CEP131, ITGB5, TIMP1, PLXND1, RADIL, ARRB2, CFAP20, CLDN1, PCM1, BAMBI, ILK, MBOAT7, BMP7, STON1, PPIB, HAS2, WNT5A, EMX2, MARVELD3, INSR, CDKL5
GOMF_PRIMARY_ACTIVE_TRANSMEMBRANE_TRANSPORTER_ACTIVITY	8.36351e-05	0.0140361	0.538434	0.364498	1.71246	156	COX5B, COX6A1, COX6B1, NDUFB9, COX8A, NDUFA1, NDUFA4, COX4I1, NDUFB8, NDUFA6, NDUFA7, NDUFS4, UQCRH, NDUFV3, CYB561D2, NDUFA3, NDUFB5, ATP1B1, NDUFC2, UQCR10, NDUFA8, NDUFS6, COX7B, NDUFV2, NDUFB6, ATP1A3, NDUFC1, ATP6V1F, NDUFA9, NDUFB4, ATP2C2, KCNJ8, NDUFS7, ABCB9, MT-ND6, NDUFA5, ATP5F1B, ABCC9, ATP6V1A
GOBP_PROTEIN_INSERTION_INTO_MITOCHONDRIAL_INNER_MEMBRANE	0.000113445	0.0186353	0.538434	0.785645	2.07213	12	TIMM22, TIMM8A, TIMM10B, ROMO1, TRMT10B, TIMM8B
GOCC_ORGANELLAR_RIBOSOME	0.000114565	0.0186353	0.538434	0.435282	1.85742	88	MRPS21, MRPL27, NDUFA7, MRPL30, MRPL18, MRPL33, MTG2, MRPS28, MRPL57, MRPL14, MRPL1, MRPL50, MRPL54, GADD45GIP1, NSUN3, MRPL9, MRPS33, MRPS14, MRPL15, MRPS9, MRPL28, MRPS12, MRPS6, AURKAIP1, MRPS18C, DAP3, MRPS17, MRPL48, MRPL2, MRPL20, MRPS18B, MTERF4, MRPS26, MRPL12, MRPL38, NSUN4, MRPL51
GOBP_REGULATION_OF_BODY_FLUID_LEVELS	0.000120385	0.0192854	0.538434	-0.345672	-1.71144	334	AKAP11, WFS1, DGKB, PDGFRA, VWF, PAM, ALOX12B, TYRO3, P2RY12, PTPRO, ADAMTS13, SCUBE1, PAPSS2, FGF10, P2RX1, AQP2, NOS3, STAT5A, PROCR, GJA5, PLA2G4A, HEG1, AVP, ADTRP, CREB1, PRKG1, FN1, NFE2, NLRP6, PEAR1, ACTN1, F2RL3, TRPV4, PRLR, AQP1, COL3A1, ENTPD1, DGKI, PRKCA, KCNN4, FBLN1, TFPI, MPL, CYP4F2, AQP3, CD34, SERPING1, GPI, GP9, HYAL2, VCL, VIP, SERPINE2, METAP1, PIK3CG, HIF1A, AGR2, GGCX, P2RY2, EMP2, NPR1, ST3GAL4, LCK, OAS2, DMTN, F3, DGKZ, SLC6A3, PDPN, PLCG2, APOE
GOMF_RRNA_BINDING	0.000130293	0.0202586	0.518848	0.485829	1.89837	55	RPS11, RPL12, RPS5, MRPL18, RPL5, RPS13, RPL11, NOL12, RPS18, RPS9, ERAL1, RPL8, RPUSD4, MDM2, RPS14, RPL3, RPL23A, UTP25, MRPS6, MRPS18C, MRPS17, RRS1, MRPL20, MTERF4, RPL23, KDM2B, NSUN4, FASTKD5, GTF3A, TST
GOBP_TISSUE_DEVELOPMENT	0.000129819	0.0202586	0.518848	-0.241838	-1.34145	1639	PRKAR1A, MYH7, CDH23, PDGFRA, CALB1, CCDC88C, NELL1, ALDH1A3, TNNT2, COL17A1, IRF6, FKBP1A, SMAD3, TGM2, CPT1A, UMODL1, TIMELESS, TMC1, TNNC1, IL17RD, NF2, TMED2, MEF2C, WNT1, PBXIP1, HMGCS2, PTPRO, CLASP1, CYTL1, SCUBE1, SALL4, NGFR, TMEM100, ALOX15, STRA6, CSF1, CORO1C, RILPL1, FOLR1, KRT20, FLRT3, FGF10, RREB1, FOXJ2, TSKU, SDC1, GCNT1, MATN1, PRRX1, FOXC1, CTSH, ACTA2, KCNQ1, RASIP1, NOS3, TAGLN, MRTFA, GRB2, HEY1, PI16, ANXA1, SERPINB5, ADAMTS16, EMP1, CLDN3, SVIL, SIX2, PROX1, CCDC40, C2CD3, CSF1R, PTK2B, RANBP3L, TFCP2L1, PRKG2, GJA5, MDK, HEG1, TCOF1, CER1, GPLD1, PML, GCM1, ANXA6, NRP2, EXPH5, EDN3, AIRE, EMD, FASN, BDH2, STIL, GCNT2, CREB1, TPM1, MYH11, RUNX2, KRT77, GLI3, BCR, CAT, CHI3L1, MYORG, JPH2, SOX17, AR, PKP2, EDAR, FGF3, FN1, SEMA4B, BGN, ZFPM1, EGR2, LTBP3, FES, KRT2, PTHLH, FST, NKX3-1, PPP1R12A, YY1, WNT10B, RFX3, PHACTR4, LAMA5, PUS7, PITX3, DLG5, ELN, BMP4, NTN1, GJB2, SOX18, B4GALT1, RDX, SORBS2, ATRX, TRPV4, TBX3, ID3, FHL2, COBL, PGM5, MESP2, RASAL2, EFNA1, ANKRD6, PRLR, PLOD1, AQP1, ATP2B1, SNAI1, COL3A1, EPHA4, FREM2, TNC, SOX6, BBS2, HES5, OPA1, GJB6, BMP6, VEGFC, SRGN, NEB, COL19A1, CCL11, KIF20B, POLR1B, HEY2, AQP11, ALOX5, CDON, AGT, RAP2A, FLOT1, TPRN, AQP3, TYMS, SIX1, MGP, AREG, CD34, IFT74, FAM20A, ITGB6, RAPGEF3, SPI1, ID4, STK3, S1PR2, ASCL2, LAMC1, VIM, GPI, MSTN, CBFA2T2, PPARG, TRPC4AP, ABI2, SEMA6C, CEP63, AKAP13, GPM6B, CRABP2, TBC1D32, HYAL2, IFT140, PTK6, VCL, ADAM17, FZD3, PAXIP1, UPK1A, SGCD, SERPINE2, FGFR1, MSX1, PCDH8, HYAL3, C1GALT1, NCOA2, MEGF8, HEYL, MEGF9, PDCD6, CPS1, FOXQ1, TSC2, FZD7, AKAP6, PSEN1, HIF1A, TGFBR3L, DCT, HNF1B, TWIST1, TBX4, CACNA1G, ATRN, IFT122, TOR1A, POU2F3, RYK, PDE2A, FOXD1, PTN, EPHA2, BGLAP, AGR2, CDK1, BMI1, POPDC2, LOXL2, CLRN1, COL27A1, NOTCH2, PLK4, TIE1, EMP2, DAG1, NF1, CFLAR, LGALS3, ASPN, SMO, FBN2, RTF1, BARX2, EZH2, PLOD3, CCDC39, LRP5L, LRP5, PLXNA1, TPP1, RBBP9, JARID2, INHBA, DLG1, ADAMTS12, MYO7A, NPHS1, RAB13, AGRN, VPS13B, PDPN, EPAS1, COL5A2, LRP6, OSR1, ALX4, FGF7, CA9, THRA, TDRD7, PRICKLE2, LDB2, PIK3CD, DACT2, GPC3, ITGA8, BPTF, TGFB1I1, SMYD1, WDPCP, PCK2, CDH5, MESP1, ZFAND5, AP3B1, EGFR, MMP14, SPINT2, HECTD1, COL4A2, MAD2L2, ZFP36L1, IKZF1, ZEB1, CLRN2, ESRRA, THBS3, PLXNA2, FLOT2, MAPK1, EGFLAM, TCIRG1, CCND1, KAT2A, LRP4, CYP7B1, PLCB1, ATG4B, RB1, RYR2, ACTB, CEP290, SLC9A1, CLCN2, CUL7, LAMA1, SH3PXD2B, SEMA3F, BMP5, LDLRAD4, LAMA3, ASH1L, PODXL, PDGFD, ITGA2, MEF2D, SRC, ETS2, CHD7, GJA1, LAMB1, SEMA3D, SORL1, PRKDC, NKX6-1, PAF1, CDK4, GPC4, CHST11, TXLNG, PTER, BMPR2, ACVR2A, FOXC2, SIRT6, LAMC3, ALPL, DIPK2A, PPHLN1, TRIM28, MYBPC3, COL18A1, PIP5K1A, EFEMP1, GPC6, GLG1, ID1, F2RL1, IGF2, KRT1, CITED2, TRIM15, TENM4, NR1H4, LAMB2, TXNIP, MEST, IL6ST, AGPAT2, ZNF689, GPC1, OGN, LRRC10, ITGB5, TRAF6, TIMP1, COL1A2, PLXND1, SIPA1L3, RADIL, ARRB2, ITGAM, CLDN1, TEAD2, BAMBI, SSBP3, ILK, SLC24A3, BMP7, TGFBI, ATP2C1, HAS2, WNT5A, EFEMP2, INSR, NPPC, TRIM62, CCNO, EZR, ARHGEF26, BMX, WNT3A, WNT2, IQGAP3
GOBP_ORGANONITROGEN_COMPOUND_BIOSYNTHETIC_PROCESS	0.000132384	0.0202854	0.518848	0.214472	1.24331	1524	AMD1, QDPR, GLS2, HS3ST2, NGDN, HS3ST5, RPS11, CWH43, HS3ST4, ZDHHC20, ZNF385A, RPS16, NDUFB9, MAPKAPK5, UGT8, NDUFA1, IGF1, ZAR1L, ADORA2B, ALDH1A1, ATP5ME, NCS1, ATP5PD, GATM, GUCY2F, NDUFAB1, FA2H, EIF1, NDUFB8, RPS12, MRPS21, MGAT4A, TRIM71, NDUFA6, HDC, ST6GALNAC4, ATP5PO, DPM2, MRPL27, RPL12, NECAB3, NDUFA7, NDUFS4, MRPL30, GALNTL6, ACOT8, DPH3, IRGM, PCIF1, BANK1, RPS5, ST6GALNAC5, ADCY1, IMPACT, ST3GAL1, B3GALT2, PNLDC1, ATP5MG, ATP5MGL, NDUFV3, MRPL18, RPS20, EIF3M, ST8SIA4, PAIP2B, NOS2, RPL24, RPL5, NDUFA3, RPS13, NDUFB5, UQCC2, ST6GAL2, NANOS1, OAZ1, EXT2, MTRF1L, MRPL33, STOML2, CDK5RAP1, GGT1, GGTLC1, GGTLC2, GGTLC3, PIK3C3, TPH2, AZIN2, NDUFA11, RPS15A, PYCR3, FUT11, GUK1, NDUFC2, RPS3A, DPY19L1, DCP1A, DCP2, SMPD2, RPL10A, NDUFA8, ATP5PB, DEGS1, NDUFS6, RPS27A, RPL18, SPTSSB, RPL11, B4GALT7, ATP5PF, MTG2, RAB38, CERS3, RPS18, RBM4B, RPLP1, KRT17, MRPS28, ATP5MF, B3GAT2, NR4A2, SVIP, RPS9, GALNT14, RPL27A, NDUFV2, NDUFB6, MTRR, TH, MRPL57, PIGX, TPH1, YARS2, GAD1, RPL37A, NDUFC1, NDUFA9, FLCN, MRPL14, ACSS2, RPS8, SAMD4B, BACE2, AK9, RPS19, HBEGF, RPL13A, PDGFRB, ATP5F1E, RPL8, NANOS2, NDUFB4, AGO1, SLC25A38, CHDH, AARSD1, XXYLT1, RPL6, RPUSD4, RPS27L, ATG5, HAAO, MRPL1, DIP2A, NDUFB11, INPP5E, RPL29, EIF5A2, RPL13, MRPL50, RPL38, RPL39, ELOVL7, OST4, NME2, RPS24, UBA52, CLN8, LARS2, MRPL54, PARK7, DPH2, COA3, CELF4, SLBP, GADD45GIP1, PARP16, RPL28, NDUFS7, EXOSC7, UGDH, GPR37, CHST14, IL33, ADCY8, PPP1R15A, RPS23, DCK, EDEM3, HPRT1, NCK2, NSUN3, MTHFR, MRPL9, PAIP2, EEF1B2, EIF3I, RPL14, EIF3H, MUSTN1, IGF2BP1, MT-ND6, EEF2, PIWIL4, ELP6, ALOXE3, NADK2, RPS14, NDUFA5, SLC25A39, GALNT1, RPL26, MRPS33, HAS3, MRPS14, GORASP1, A4GNT, FASTKD3, ASS1, ALDOA, RPL18A, GALNT13, RPL3, APRT, EIF1AX, PIGU, ATP5F1B, ATP5F1D, BCAT1, RPS7, DOLK, QKI, UQCC3, TMTC4, IGFBP5, ATP6V1A, SLC44A1, PAH, RCVRN, AANAT, GALNT12, FARSA, ADCY3, ATG101, PTCD1, TMEM165, RPL23A, SNCA, EIF5A, EIF5AL1, PCBD2, ELP5, ASNS, SOX4, EIF1AD, HS3ST3A1, MPPE1, RSL24D1, DGUOK, ZDHHC2, GOT2, POMGNT1, RPS21, ZDHHC23, MRPL15, ACER1, ST3GAL2, KLHL25, NDUFA12, GSPT2, METTL14, DIO2, DPH7, FUT10, ATP5IF1, TMEM14A, CHST2, B3GAT3, UGCG, PLA2G6, IL6, RPL15, NMNAT3, LARP6, EIF3E, ZDHHC1, PLPP2, FABP3, GAD2, DHODH, DDC, IL15, MRPS9, ACACA, MRPL28, HS6ST1, RPLP2, AKT1, POLR2G, CSNK1G2, ATP5F1C, MRPS12, PRMT1, AARS2, ENO1, SDHC, RPL21, NUDT2, CCL21, MRPS6, RPL4, TRNAU1AP, ENTPD5, VEGFB, NDUFS8, RFK, TYW5, AURKAIP1, PPM1B, NDUFB2, PPM1A, MRPS18C
GOMF_PROTEIN_PHOSPHATASE_1_BINDING	0.000141149	0.0213196	0.518848	-0.69573	-2.26287	25	AKAP11, KCNQ1
CUST_NEUROPEPTIDE_SIGNALING	0.000150159	0.0221892	0.518848	0.622673	2.04001	25	CORT, NPY, CCKBR, SSTR2, VIPR1, SSTR4, NTSR1, NTS, TACR1, TRH
GOBP_ADENYLATE_CYCLASE_MODULATING_G_PROTEIN_COUPLED_RECEPTOR_SIGNALING_PATHWAY	0.000153134	0.0221892	0.518848	0.336505	1.62796	198	CORT, GRM8, ADGRD1, GLP2R, PTH1R, GRIK3, ADORA2B, SSTR2, S1PR3, VIPR1, DRD2, ARRDC3, GRM4, ADCYAP1, ADCY1, HTR1F, MC5R, GPR176, CRHR1, PTH2R, RAPGEF4, CRTC3, SSTR4, ADM, OPRD1, GHRH, ADORA2A, VIPR2, TBXA2R, EDNRA, OPRM1, ADGRG6, LHCGR, GNA15, CALCA, GPR37, ADCY8, MC4R, ADGRF5, OPRK1, PTGDR2, S1PR4, LPAR1, AKAP12, GPR3, GNA12, PLN, ITGB3, RGS1, PALM, ADCY3, RIT2, RXFP1, ADGRE1, HRH3, HTR1A, PRMT5
GOBP_REGULATION_OF_CELL_POPULATION_PROLIFERATION	0.000153203	0.0221892	0.518848	-0.244776	-1.34989	1439	PRKAR1A, VTCN1, THBS4, PTGES, ZNF777, TP53I11, INPP5D, PDGFRA, NELL1, CSNK2A1, ZBTB7C, TTK, NTRK3, IRF6, CX3CR1, SERPINF1, ICOSLG, SMAD3, SMARCA2, TNFRSF1B, PTPRZ1, TNFRSF8, BIRC6, TIMELESS, EGLN3, PHF14, NF2, MEF2C, WNT1, PBXIP1, ADGRG1, CD6, IL12RB1, ACVR1C, NGFR, STAMBP, CSF1, GDF9, TSHR, SSR1, FGF10, RREB1, WAPL, UHRF1, FOXJ2, CUL3, PRRX1, CTSH, NOS3, SETD4, PTPN22, FABP7, ANXA1, SERPINB5, MAS1, AGTPBP1, MCC, CLDN3, SIX2, PROX1, STAT5A, NTRK2, CSF1R, PTK2B, PRKG2, MDK, PLA2G4A, CCL19, CER1, GPLD1, PML, SP1, CHRNA10, AVP, NRP2, ANG, EDN3, BIRC7, EMD, GCNT2, SKAP2, SHC4, CNOT7, IGFBP6, TPM1, S100A6, CD209, IGFBP3, RUNX2, PTPRM, GLI3, TFAP2D, NTF3, SOX17, AR, FGF3, KIF14, PRKG1, FN1, UBE2A, P3H2, IL7, LTBP3, FES, PTHLH, IFIT3, NKX3-1, PRAMEF9, PRAMEF8, PRAMEF7, PRAMEF6, PRAMEF5, PRAMEF4, PRAMEF33, PRAMEF27, PRAMEF25, PRAMEF20, PRAMEF2, PRAMEF19, PRAMEF17, PRAMEF15, PRAMEF14, PRAMEF12, PRAMEF11, PRAMEF10, PRAMEF1, STAT3, FAM98B, WNT10B, LAMA5, DGCR8, MAPK15, ATP8A2, SLIT3, PITX3, DLG5, ELN, BMP4, NTN1, ENPP3, CR1, SOX18, B4GALT1, EAPP, TBX3, PTPRN, MED31, TRPC5, NCKAP1L, IFITM1, TNFRSF14, CSF2RB, PTAFR, DICER1, IL11, GABBR1, CDCA7L, PRLR, CHERP, AQP1, SMARCD3, CCR2, EPHA4, PTPN14, PRKCA, TNC, HES5, FBXW7, GJB6, FBLN1, BMP6, VEGFC, CCL11, KIF20B, SMARCC1, HEY2, MPL, HLA-G, HLA-E, HLA-A, NOD2, AQP11, RB1CC1, ALOX5, CDON, AGT, TNS2, SIX1, AREG, IFT74, ID4, STK3, S1PR2, ASCL2, CNN2, LAMC1, MSTN, PPARG, RPS6KA2, CNTFR, VIP, ADAM17, FZD3, DLEC1, SHANK2, IL7R, CLCF1, SERPINE2, FGFR1, MSX1, BRAF, FOSL1, CDCA7, CIAO1, PDCD6, THPO, ERN1, TSC2, IGFBP2, FZD7, HIF1A, DCT, FOLR2, RGN, CRP, HTRA1, HTR2A, TWIST1, SLC39A10, VCAM1, PTN, CDK1, KIT, BMI1, MEAK7, CLDN19, GPR37L1, ADORA3, IGFBP7, NOTCH2, TIE1, EMP2, RPTOR, NF1, APC, CNN1, CFLAR, NPR1, LGALS3, IGF1R, SMO, HPGDS, TDGF1, EZH2, PRC1, LRP5, RERG, PDE5A, RBBP9, JARID2, INHBA, OCSTAMP, DLG1, F3, CD28, FOXM1, APOD, CNOT8, PDPN, SRPK2, LRP6, OSR1, FGF7, AVPR1A, PIK3CD, CAPNS1, ODC1, APOE, GPC3, TGFB1I1, CDH5, DUX4, EGFR, SPINT2, ZFP36L1, ZEB1, CCDC88A, ESRRA, MAPK1, TCIRG1, CCND1, ALK, AGBL4, CYP7B1, RAC2, PTGIR, RB1, TNFRSF13B, IRS2, ACTB, CDKN1C, EGR4, BMP5, NDN, CD33, PDGFD, ITGA2, CCL8, MEF2D, SIX5, ATXN1L, SRC, LMO1, PLXNB1, GJA1, LIFR, LAMB1, PRKDC, GKN3P, CDK4, CHST11, APOH, BMPR2, CD38, PTPRK, KLB, TRIM24, SIRT6, B2M, IL4I1, BIRC2, COL18A1, APPL2, SGK3, ANGPT1, ID1, DHX9, IGF2, CITED2, TXNIP, CORO1A, CUL4A, IL6ST, PTGS1, PTPN6, CEP131, OGN, TRAF6, TIMP1, PELI1, CLDN1, MTBP, BAMBI, SSBP3, ILK, CCND3, FOXO1, BMP7, HAS2, PID1, CLU, MYDGF, WNT5A, EFEMP2, TNFSF13, MARVELD3, INSR, NPPC, IL27RA, OSMR, PHIP, WNT3A, WNT2, IQGAP3, GKN1, BAK1, TNFSF13B, LRRC32, TJP1, RHOA, NGF, PDGFA
GOBP_CELL_CELL_ADHESION	0.000158585	0.0226583	0.518848	-0.279591	-1.49705	808	PRKAR1A, CDH23, VTCN1, KIRREL3, THBS4, NKAP, PDGFRA, PTPRF, PCDH19, VEZT, CX3CR1, ICOSLG, SMARCA2, NRCAM, ASTN1, NF2, TYRO3, P2RY12, WNT1, PCDHGA1, PCDHGA2, LAG3, CD6, PCDHB15, IL12RB1, HLA-DMA, CDH11, LRFN5, CDH4, MEGF11, FLRT3, COL14A1, PCDHB5, GCNT1, NRXN2, RHOH, NRXN1, PTPN22, ANXA1, PLPP3, NEO1, CLDN3, TRIM29, CADM1, TNFAIP8L2, PCDHGC5, CADM2, PCDHGB4, MDK, HFE, CCL19, LAPTM5, ARID1A, VSTM2L, ADTRP, CLDN15, GCNT2, DSCAML1, ALCAM, CD209, PTPRM, AMIGO3, GLI3, PKP2, PRKG1, FN1, CDH10, IL7, PEAR1, S100A9, ACTN1, WNT10B, LAMA5, PCDHB2, DLG5, EFNA5, BMP4, NTN1, CR1, RDX, TRPV4, NCKAP1L, TNFRSF14, PTAFR, CLDN2, PCDHGB1, SMARCD3, CCR2, MINK1, PRKCA, SIGLEC1, IGFN1, PTPRG, PCDHB4, DOCK8, PCDHGC3, CDH22, BMP6, STXBP6, COL19A1, SMARCC1, ATP1B2, MPL, HLA-G, HLA-E, HLA-A, MPZL2, NOD2, ALOX5, CDON, FLOT1, CCR7, CD34, SPI1, BAIAP2L1, MIA3, SLITRK3, VCL, CDH6, IL7R, MALT1, SERPINE2, METAP1, PCDH8, NRXN3, NLGN3, PIK3CG, IGFBP2, PSEN1, COL13A1, DAB1, ELMO2, VCAM1, KIT, CNTN6, BMI1, CLDN19, IGSF11, ROPN1B, PKD1L1, LGALS3, ST3GAL4, LCK, ILDR2, ITGA9, RAG1, DMTN, PDE5A, FUT4, PCDHB1, DLG1, JAM2, CD28, NPHS1, KIRREL2, PDPN, LRP6, DLG4, ITGA8, NLGN1, CDH5, FSTL3, IL1RAPL1, AP3B1, EGFR, SPINT2, MAD2L2, ZFP36L1, CDH7, FLOT2, LGALS2, CBLL1, PCDH20, IL2RG, RAC2, ACTB, HLA-DQB2, HLA-DQB1, PKP4, AP3D1, PCDHB3, CDH12, PERP, BMP5, LPP, DENND6A, SELPLG, FCHO1, LAMA3, LRRC4, FAT3, PCDHB12, PCDHB11, PODXL, CD33, ITGA2, SRC, LAMB1, PCDHB7, GPC4, GRID2, CD200R1, AQP4, B2M, IL4I1, FYN, GPC6, PTPRS, IGF2, CITED2, TENM4, CORO1A, IL6ST, PTPN6, ITGB5, TRAF6, PELI1, SOX12, ITGAM, CLDN1, ILK, BMP7, ATP2C1, CLDN14, ANXA2, TMEM47, HAS2, PCDHGA9, WNT5A, NFASC, EZR, COL8A2, IL27RA, CTNND2, WNT3A, NPHP1, TNFSF13B, LRRC32, TJP1, ITGA10, RHOA, NEGR1, SDK1, SLC7A11, MAPK7, SCARF2, SHC1
GOMF_ARYL_SULFOTRANSFERASE_ACTIVITY	0.000163733	0.023082	0.518848	-0.962312	-1.77661	4	SULT1A4, SULT1A3, SULT1A2, SULT1A1
GOMF_NEUROTROPHIN_BINDING	0.000179842	0.0250194	0.518848	-0.800758	-2.00329	10	NTRK3, NGFR, SORT1, NTRK2, FSTL4
GOCC_CELL_SURFACE	0.000213947	0.0293774	0.518848	-0.279734	-1.48714	735	VTCN1, PDGFRA, LPL, RAMP2, CX3CR1, ICOSLG, NRCAM, PAM, UMODL1, TMC1, EGFL8, ASTN1, TYRO3, P2RY12, RTN4RL1, FAM234A, WNT1, SLC1A3, LAG3, CD6, IL12RB1, HLA-DMA, ADAMTS13, LRFN5, SCUBE1, NGFR, FOLR1, TSHR, SLC6A1, CXCR6, FGF10, P2RX1, SDC1, KCNQ1, CD79B, SLC4A4, IGF2R, ANTXR2, CD163, NRXN1, ANXA1, SORT1, MAS1, TNS1, NEO1, NCAM1, CSF1R, PROCR, GLRA1, LRRTM1, CD3D, HFE, HEG1, RTN4RL2, ADTRP, DSCAML1, ALCAM, IGSF3, MYO18A, CD209, CXCR3, BCAM, GFRA1, BGN, FCGRT, CSPG4, IL17RC, RTP1, ADAMTS15, EFNA5, ENPP3, TSPAN14, CR1, SLC2A4, AOC3, B4GALT1, TRPV4, TNFRSF14, TRPM8, CSF2RB, PRLR, ACKR2, CCR2, EPHA4, CD79A, MPZL1, CCR5, HJV, TFPI, ATP1B2, MPL, HLA-G, HLA-F, HLA-E, HLA-C, HLA-B, HLA-A, NOD2, AQP11, IL15RA, FLOT1, CCR7, CAPN2, AREG, CD34, ITGB6, FAS, TMEM8B, HYAL2, SLITRK3, CNTFR, ADAM17, FZD3, UPK1A, LAYN, IL7R, SERPINE2, NLGN3, SDC2, CCR9, TECTB, PSEN1, PROM2, TGFBR3L, GRIN2B, FOLR2, HSPA2, RAMP3, ABCB1, VCAM1, COL23A1, EPHA2, KIT, HCST, LBP, SLC6A2, NOTCH2, EMP2, STAB2, DAG1, LGALS3, ASGR2, TDGF1, ITGA9, FUT4, CLMP, F3, JAM2, CD28, CAPN5, SLC6A3, TMEM102, LRP6, ADGRA2, LPAR2, GPC3, ITGA8, TRPC4, SLC9A3, NLGN1, CDH5, LRFN2, IL1RAPL1, EGFR, EPHA5, NRROS, LRP4, IL2RG, LCT, TRDC, SLAMF6, SLC9A1, ANPEP, CD33, ITGA2, GPC5, LIFR, SORL1, CLEC4A, GPC4, CD200R1L, CD200R1, APOH, BMPR2, CD38, AQP4, PTPRK, ACVR2A, PKD1L3, KCNQ3, B2M, IQGAP2, FOLH1, GPC6, PDIA4, ULBP3, ULBP2, ULBP1, RAET1L, RAET1G, IL6ST, GPC1, ITGB5, LYZL6, ITGAM, SLC4A3, TNFRSF10D, TNFRSF10C, TNFRSF10B, PTGFRN, ANXA2, CLU, WNT5A, INSR, IL27RA, MXRA8, OSMR, SLC1A2, WIF1, WNT3A, WNT2, LRRC32, ITGA10, PDGFA, WNT6, ENOX1, AJAP1
GOMF_INHIBITORY_MHC_CLASS_I_RECEPTOR_ACTIVITY	0.000244109	0.0330893	0.518848	0.905741	1.837	5	LILRA4, LILRA5, LILRA6, LILRB3, LILRB5
GOBP_POSITIVE_REGULATION_OF_CELL_POPULATION_PROLIFERATION	0.000262771	0.0351681	0.498493	-0.272058	-1.45518	803	VTCN1, THBS4, PDGFRA, CSNK2A1, TTK, NTRK3, CX3CR1, ICOSLG, SMARCA2, BIRC6, MEF2C, WNT1, PBXIP1, ADGRG1, CD6, IL12RB1, NGFR, STAMBP, CSF1, GDF9, TSHR, SSR1, FGF10, RREB1, WAPL, FOXJ2, CUL3, PRRX1, CTSH, PTPN22, ANXA1, MAS1, SIX2, PROX1, STAT5A, NTRK2, CSF1R, PTK2B, MDK, CCL19, PML, SP1, AVP, NRP2, ANG, EDN3, GCNT2, SHC4, CNOT7, S100A6, CD209, RUNX2, GLI3, NTF3, AR, FGF3, KIF14, FN1, UBE2A, IL7, LTBP3, PTHLH, NKX3-1, PRAMEF9, PRAMEF8, PRAMEF7, PRAMEF6, PRAMEF5, PRAMEF4, PRAMEF33, PRAMEF27, PRAMEF25, PRAMEF20, PRAMEF2, PRAMEF19, PRAMEF17, PRAMEF15, PRAMEF14, PRAMEF12, PRAMEF11, PRAMEF10, PRAMEF1, STAT3, FAM98B, WNT10B, MAPK15, PITX3, BMP4, NTN1, CR1, B4GALT1, EAPP, TBX3, PTPRN, TRPC5, NCKAP1L, CSF2RB, PTAFR, IL11, CDCA7L, PRLR, AQP1, SMARCD3, CCR2, EPHA4, PRKCA, TNC, HES5, BMP6, VEGFC, CCL11, KIF20B, SMARCC1, HEY2, MPL, HLA-E, HLA-A, NOD2, AQP11, CDON, AGT, SIX1, AREG, ID4, S1PR2, LAMC1, CNTFR, VIP, ADAM17, FZD3, SHANK2, IL7R, CLCF1, FGFR1, FOSL1, CIAO1, PDCD6, THPO, ERN1, IGFBP2, FZD7, HIF1A, DCT, FOLR2, HTRA1, HTR2A, TWIST1, SLC39A10, VCAM1, PTN, CDK1, KIT, BMI1, GPR37L1, NOTCH2, EMP2, RPTOR, NF1, CFLAR, IGF1R, SMO, TDGF1, EZH2, PRC1, LRP5, OCSTAMP, DLG1, F3, CD28, FOXM1, CNOT8, SRPK2, OSR1, FGF7, AVPR1A, PIK3CD, CAPNS1, ODC1, EGFR, MAPK1, TCIRG1, CCND1, CYP7B1, RAC2, IRS2, ACTB, EGR4, BMP5, PDGFD, ITGA2, MEF2D, ATXN1L, SRC, GJA1, LIFR, LAMB1, CDK4, BMPR2, CD38, KLB, SIRT6, ID1, DHX9, IGF2, CORO1A, CUL4A, IL6ST, PTPN6, CEP131, TRAF6, TIMP1, PELI1, CLDN1, BAMBI, SSBP3, ILK, HAS2, PID1, MYDGF, WNT5A, TNFSF13, INSR, IL27RA, OSMR, PHIP, WNT3A, WNT2, IQGAP3, TNFSF13B, TJP1
[truncated: 4,253,483 more chars]
