## Supplementary Table 6 for "Elevated synaptic PKA activity and abnormal striatal dopamine signaling in *Akap11* mutant mice, a genetic model of schizophrenia and bipolar disorder" (part 1 of 3)

### Sheet: str_4wk_inhib_het
symbol	log2FoldChange	pvalue	padj	stat	logCPM
Gm13362	-0.704362	4.4951e-06	0.0837482	-12.3125	1.98353
Gm31517	1.45558	3.32655e-05	0.309885	10.311	0.989365
B4galnt3	0.809974	5.46613e-05	0.339465	9.81436	0.362923
Gm28410	0.51706	0.000313009	0.728527	8.06928	4.0775
Gm16337	0.375689	0.00039103	0.728527	7.84673	4.09594
Tlr4	0.530749	0.000355232	0.728527	7.94274	2.14954
Gm11238	1.04029	0.000343383	0.728527	7.97666	-0.968595
Ints6	0.251246	0.000353907	0.728527	7.94648	6.20865
Zfp946	-0.348485	0.000183458	0.728527	-8.60353	2.96121
Greb1l	-0.627504	0.000343581	0.728527	-7.97609	3.9121
Gm26756	0.525273	0.000622609	0.861877	7.38159	0.907985
Lhfpl4	0.234516	0.000657299	0.861877	7.32737	5.70941
Cish	0.545708	0.000576165	0.861877	7.45912	1.32655
Rcor1	0.27801	0.000604433	0.861877	7.41122	6.02775
Gm5086	0.964121	0.000693906	0.861877	7.27317	-0.458049
Slco1c1	0.520599	0.000791295	0.867212	7.14184	0.908026
Hist1h3d	0.751832	0.000766498	0.867212	7.17368	0.413058
4732440D04Rik	0.301805	0.00510374	0.999872	5.27778	4.41193
Gm28756	-0.274355	0.0353973	0.999872	-3.34112	3.85708
4930486I03Rik	0.633721	0.0128387	0.999872	4.35529	-0.707923
Gm29506	-0.731585	0.00422279	0.999872	-5.46726	0.0427365
Bag2	-0.372866	0.0492323	0.999872	-3.01121	0.647147
Amer3	-0.287889	0.0438331	0.999872	-3.12737	2.02214
Gpr45	0.237696	0.0249578	0.999872	3.69057	5.40526
Tmeff2	-0.302543	0.0288693	0.999872	-3.54498	7.95439
Nab1	0.251386	0.0224557	0.999872	3.79621	2.86427
Bmpr2	0.140266	0.049276	0.999872	3.01032	6.55439
Nbeal1	0.151349	0.0370355	0.999872	3.29588	6.27681
Pard3b	-0.278736	0.0367081	0.999872	-3.30476	2.47086
Sgpp2	0.337811	0.0147713	0.999872	4.21507	6.43497
Nppc	-0.614776	0.0294311	0.999872	-3.5257	0.844187
Cdh20	0.273311	0.0267045	0.999872	3.62293	3.47638
Bcl2	-0.624119	0.0290103	0.999872	-3.54011	6.48404
D630008O14Rik	-0.881686	0.019444	0.999872	-3.94022	2.34512
2900060B14Rik	0.375189	0.0048556	0.999872	5.32762	2.37303
Thsd7b	-0.193814	0.0361958	0.999872	-3.31881	4.78319
Elk4	-0.202032	0.0272413	0.999872	-3.60302	3.76966
Cntn2	0.277191	0.0238294	0.999872	3.73684	3.32696
Lrrn2	0.222874	0.010093	0.999872	4.59592	6.32215
Plekha6	0.180133	0.0461079	0.999872	3.07677	6.65336
Gm19461	0.256326	0.0289792	0.999872	3.54118	4.87267
Cyb5r1	0.352468	0.0138624	0.999872	4.27857	1.37584
Brinp3	-0.302926	0.0457178	0.999872	-3.08527	7.80861
2310030A07Rik	0.958922	0.00106701	0.999872	6.84289	-0.758277
Teddm2	-0.461899	0.0494134	0.999872	-3.00753	2.10989
Fam163a	0.279662	0.0458007	0.999872	3.08346	3.74782
Gm28694	0.940276	0.00402712	0.999872	5.5147	-0.879994
Dnm3os	-0.2682	0.00377249	0.999872	-5.58002	3.77074
Pou2f1	0.176422	0.0453055	0.999872	3.09433	6.37709
Ildr2	-0.261361	0.0306648	0.999872	-3.48464	4.5509
Lrrc52	0.959931	0.0139235	0.999872	4.27418	-1.5423
Nr1i3	0.404536	0.0214705	0.999872	3.84107	1.32758
Gm37756	-0.474524	0.00449641	0.999872	-5.40448	0.529363
Grem2	-0.247661	0.0328455	0.999872	-3.41594	4.89846
Gm37267	0.667961	0.0107413	0.999872	4.53366	-0.59085
Cnih3	0.453947	0.0115701	0.999872	4.45933	3.83871
1700047M11Rik	0.735477	0.0103616	0.999872	4.56964	-0.0152588
1700112H15Rik	0.854575	0.0289672	0.999872	3.54159	-1.45018
Tgfb2	-0.433164	0.00688538	0.999872	-4.97835	2.88867
Gm26879	0.277083	0.0493055	0.999872	3.00972	3.5385
Rcor3	0.269848	0.0128475	0.999872	4.35461	4.76903
Camk1g	-0.551917	0.0290817	0.999872	-3.53765	3.62367
Plxna2	-0.236487	0.0400322	0.999872	-3.21807	7.22306
Sfmbt2	0.305278	0.0388414	0.999872	3.24827	4.11715
Slc39a12	0.416841	0.0254106	0.999872	3.67259	1.44009
Spag6	0.415298	0.0362209	0.999872	3.31812	0.409148
Nrarp	0.998822	0.00923326	0.999872	4.68494	-0.863422
1810012K08Rik	0.561979	0.0424816	0.999872	3.15868	-0.780011
Fam163b	0.348833	0.0334202	0.999872	3.39859	3.6334
Fam129b	-0.711196	0.0352913	0.999872	-3.34412	0.502037
Gsn	0.3388	0.00697991	0.999872	4.96472	2.89679
Dab2ip	0.304367	0.00719717	0.999872	4.93407	6.94584
Nr5a1os	0.960116	0.014167	0.999872	4.25684	-1.59434
Gm13481	-0.321372	0.0149004	0.999872	-4.20636	2.72764
Kcnj3	-0.250526	0.0368351	0.999872	-3.30131	5.61212
Gm13544	0.560883	0.00913329	0.999872	4.69583	4.10109
Grb14	-0.62517	0.0037875	0.999872	-5.57605	5.27085
Klhl41	-0.452762	0.0154585	0.999872	-4.16959	0.452526
Itga6	0.717869	0.0468622	0.999872	3.06054	2.46135
Nfe2l2	0.581973	0.00420647	0.999872	5.47113	1.3144
Pde1a	-0.782086	0.0484002	0.999872	-3.02825	4.65618
Calcrl	-0.621849	0.018801	0.999872	-3.97384	1.67514
Zdhhc5	-0.213406	0.0348058	0.999872	-3.35797	3.68744
Agbl2	-0.573306	0.0122017	0.999872	-4.40618	0.501579
Lrp4	0.997809	0.0063168	0.999872	5.06454	0.0872978
Alx4	-0.818927	0.0104278	0.999872	-4.56328	-0.966356
Gm10801	1.66071	0.00615441	0.999872	5.09059	-1.119
Rmdn3	-0.186502	0.0195402	0.999872	-3.93528	4.0555
Slc27a2	-0.49126	0.00199387	0.999872	-6.21768	1.75223
Nphp1	-0.25696	0.0449918	0.999872	-3.10127	3.06188
Vinac1	0.374645	0.0261887	0.999872	3.64243	2.86999
Stk35	-0.235142	0.023596	0.999872	-3.74668	2.84836
Nop56	0.233477	0.0176073	0.999872	4.03944	5.13734
Hspa12b	0.356101	0.0260806	0.999872	3.64656	2.09797
Gm14055	0.840639	0.0499709	0.999872	2.99631	-1.61724
Btbd3	-0.297568	0.00162254	0.999872	-6.42376	4.22382
Sel1l2	-0.256655	0.0049086	0.999872	-5.31677	3.46763
Nol4l	0.561492	0.0017345	0.999872	6.35704	5.04645
Bpifb9a	0.598834	0.0403454	0.999872	3.21028	-0.379163
Mroh8	-0.439554	0.00392399	0.999872	-5.54065	1.56779
Gm14205	-0.635605	0.0308385	0.999872	-3.47899	-0.832145
Arfrp1	-0.205871	0.0214799	0.999872	-3.84064	4.43907
Ralyl	-0.210312	0.0481856	0.999872	-3.0327	7.52181
Slc7a14	-0.233432	0.0114093	0.999872	-4.47333	6.1561
Gm15496	-0.325359	0.0043302	0.999872	-5.44214	4.11022
Ccdc144b	0.762917	0.0113886	0.999872	4.47514	-0.719076
C230034O21Rik	-0.67563	0.048268	0.999872	-3.03099	-1.0929
Gm40055	-0.282438	0.0401228	0.999872	-3.21581	2.09673
Gm37035	-1.00603	0.0123961	0.999872	-4.39037	-0.626407
P2ry1	-0.630819	0.0422064	0.999872	-3.16518	0.609824
Arhgef26	-0.295007	0.0242418	0.999872	-3.71968	1.79905
Gpr149	-0.601783	0.0184985	0.999872	-3.99006	4.56204
4921511C10Rik	0.258878	0.0249718	0.999872	3.69001	3.28375
Gria2	-0.182133	0.0361637	0.999872	-3.3197	10.3499
Gm37933	1.09557	0.00786014	0.999872	4.84595	-1.46787
Thbs3	0.298156	0.0198796	0.999872	3.91806	5.10616
Kcnn3	-0.242555	0.0449925	0.999872	-3.10126	6.06418
Gm19710	0.138594	0.0304024	0.999872	3.49323	7.27539
Gm37245	-0.29838	0.0499319	0.999872	-2.9971	1.71038
1700040D17Rik	-0.390282	0.0198775	0.999872	-3.91817	0.643727
Tdrkh	0.177819	0.0394124	0.999872	3.23368	3.54265
Riiad1	0.254487	0.0282532	0.999872	3.56655	2.36781
Gm16253	-0.711965	0.0172008	0.999872	-4.0628	-0.876198
Gja5	-0.657419	0.0183193	0.999872	-3.9998	0.14576
Ddx20	-0.169278	0.0446182	0.999872	-3.10961	3.72594
Pifo	-0.227689	0.0293131	0.999872	-3.52972	5.36745
Gm42722	-0.23472	0.0386153	0.999872	-3.25411	5.54458
Chil5	-0.205511	0.0253188	0.999872	-3.67621	4.5895
Slc25a54	0.722514	0.0127604	0.999872	4.36141	-0.925511
Abca4	0.41889	0.0144887	0.999872	4.23438	1.0198
Snhg8	-0.247978	0.0443513	0.999872	-3.11561	3.51487
Casp6	0.274177	0.0499691	0.999872	2.99635	1.48902
Gm43689	-0.899	0.00566654	0.999872	-5.17318	-0.378881
Gm16325	-0.69676	0.0364939	0.999872	-3.31061	-1.21543
Pigk	-0.30589	0.0227506	0.999872	-3.78316	8.58266
Plag1	0.220734	0.0472472	0.999872	3.05236	4.6678
Clvs1	-0.276397	0.0268187	0.999872	-3.61866	8.61058
Osgin2	-0.275079	0.0143089	0.999872	-4.24688	3.16903
Gm12353	0.173421	0.0381538	0.999872	3.26613	6.96802
Wwp1	0.144512	0.0397224	0.999872	3.22584	6.80935
Gm11924	0.422389	0.0383527	0.999872	3.26093	-0.164151
Cfap206	-1.11484	0.0104896	0.999872	-4.55738	1.19623
Gm136	-0.973258	0.0151428	0.999872	-4.19023	-0.360298
Sit1	0.737294	0.014237	0.999872	4.25191	0.136664
Gba2	-0.244234	0.0112511	0.999872	-4.48729	5.44048
Trmo	-0.319979	0.0146828	0.999872	-4.22108	2.60611
Nans	0.287401	0.0276618	0.999872	3.5877	1.77962
Tgfbr1	0.577714	0.0178894	0.999872	4.02355	3.22024
Acnat2	-0.266967	0.0398589	0.999872	-3.22241	2.22405
Abca1	0.340831	0.0385914	0.999872	3.25473	2.43969
Zfp618	0.358388	0.0137643	0.999872	4.28568	3.83642
Gm11751	-0.328238	0.0394425	0.999872	-3.23291	1.87164
B230208B08Rik	-0.388177	0.0357476	0.999872	-3.33127	0.485158
Lurap1l	-0.388769	0.00407584	0.999872	-5.50268	2.84351
Bnc2	-0.345272	0.0469093	0.999872	-3.05954	0.641074
Fyb2	0.320928	0.0125335	0.999872	4.37935	2.87484
Gm12869	-0.943608	0.00442799	0.999872	-5.41981	-1.23102
Nt5c1a	-1.13901	0.00285197	0.999872	-5.85974	-1.4801
Sh3d21	0.821242	0.0134849	0.999872	4.30619	1.06177
Ago1	0.142235	0.0459843	0.999872	3.07946	5.12633
Dlgap3	0.233573	0.048524	0.999872	3.0257	7.86506
Lck	-0.438886	0.0462432	0.999872	-3.07384	0.338256
Gm12963	0.406412	0.0192232	0.999872	3.95163	1.00064
Tmem200b	0.856878	0.0018144	0.999872	6.312	-0.702277
Ahdc1	0.259953	0.0161018	0.999872	4.12883	5.13305
Wdtc1	0.185127	0.0134232	0.999872	4.31077	4.50344
Slc9a1	0.226201	0.0206579	0.999872	3.87966	5.97337
Rps6ka1	0.3282	0.0364492	0.999872	3.31184	1.19368
Zfp984	0.489725	0.0370645	0.999872	3.2951	0.734301
Casz1	0.365806	0.0185149	0.999872	3.98918	2.74399
Hes5	0.365027	0.0141839	0.999872	4.25565	1.841
Ski	0.159389	0.0248773	0.999872	3.6938	6.42584
Tnfrsf18	-0.626803	0.0418064	0.999872	-3.17471	-0.736207
Ttll10	-0.602616	0.0218444	0.999872	-3.82381	-0.676074
Tmbim7	0.791742	0.0365055	0.999872	3.31029	-1.50892
Hgf	-0.644999	0.00452266	0.999872	-5.39866	1.81555
Lrrc17	0.431378	0.0427672	0.999872	3.15198	0.206472
Shh	0.463081	0.0199987	0.999872	3.91209	0.783975
9530036O11Rik	0.322752	0.0343247	0.999872	3.37189	4.48945
Cfap99	0.264201	0.0222042	0.999872	3.80747	3.34843
Zbtb49	-0.193116	0.0265	0.999872	-3.63061	3.60249
Wdr1	-0.307922	0.0478611	0.999872	-3.03945	2.3219
Slit2	-0.558857	0.00162689	0.999872	-6.42109	4.25674
Nwd2	0.296419	0.0072179	0.999872	4.93119	4.81162
Nsun7	-0.247605	0.0435592	0.999872	-3.13363	4.54224
Lnx1	-0.198311	0.0221467	0.999872	-3.81007	3.72988
Rest	0.608595	0.00679601	0.999872	4.99142	-0.0548816
Tmprss11g	-0.900753	0.0176576	0.999872	-4.03659	-1.47198
Jchain	-0.698063	0.00310508	0.999872	-5.77472	-0.298585
Gm42109	-1.05138	0.0155794	0.999872	-4.16181	-0.905922
Gm16226	0.223449	0.0166651	0.999872	4.09444	6.5806
Tmem150cos	-0.42513	0.0382371	0.999872	-3.26395	2.86784
9330198I05Rik	-0.983226	0.00416593	0.999872	-5.48082	-1.40462
Gm26779	0.389379	0.0188487	0.999872	3.97131	1.72333
Ankle2	-0.148596	0.042051	0.999872	-3.16887	4.8079
Galnt9	-0.477501	0.00869365	0.999872	-4.74516	1.6805
Gm42595	-0.42037	0.00552973	0.999872	-5.19762	0.96921
Wscd2	0.241149	0.0128169	0.999872	4.35699	7.41135
Bicdl1	0.200554	0.0108277	0.999872	4.52564	6.50932
Gm15690	-0.581995	0.0294766	0.999872	-3.52416	-0.731492
Rasal1	-0.79268	0.00529394	0.999872	-5.24119	2.44859
A930024E05Rik	0.495068	0.0455658	0.999872	3.0886	0.691796
Wdr66	-0.371303	0.0202954	0.999872	-3.89736	1.19747
Rilpl1	0.237192	0.00549778	0.999872	5.20341	4.47068
Ncor2	0.157519	0.0289597	0.999872	3.54185	5.79776
Tmem132c	0.535269	0.0296505	0.999872	3.51827	1.64759
Tmem132cos	0.854506	0.00176931	0.999872	6.33717	0.755343
Gm29681	0.834931	0.00829673	0.999872	4.79189	-0.928277
2810432F15Rik	0.285257	0.0224285	0.999872	3.79742	5.80969
Mlxipl	-1.08902	0.00544858	0.999872	-5.2124	-1.50354
Rasa4	0.450966	0.0276649	0.999872	3.58759	0.160905
Gm15672	0.27448	0.0458485	0.999872	3.08241	1.1197
Radil	0.207062	0.0333288	0.999872	3.40133	5.68634
Gm42556	-0.277201	0.0217146	0.999872	-3.82977	4.72374
Gm42529	0.646693	0.00259033	0.999872	5.95597	0.151644
Wnt2	-0.403266	0.0127736	0.999872	-4.36037	3.6729
Tspan12	0.251763	0.0130134	0.999872	4.34177	3.45559
Try5	0.923344	0.0268603	0.999872	3.61711	-1.57744
Trpv6	0.465169	0.00334279	0.999872	5.70095	2.22348
2010310C07Rik	-0.701912	0.0251336	0.999872	-3.68355	-1.05836
Gsdme	-0.223334	0.02988	0.999872	-3.51057	8.25091
Itprid1	-0.416859	0.0132054	0.999872	-4.32713	1.23072
Gm45051	-0.379371	0.0231547	0.999872	-3.76556	1.04261
Tacr1	0.320558	0.00868962	0.999872	4.74563	2.98613
Ccdc142os	0.320835	0.0319388	0.999872	3.44393	1.45025
Paip2b	-0.179307	0.0336791	0.999872	-3.39088	4.13577
Isy1	-0.188131	0.0263734	0.999872	-3.6354	4.87591
Gm26811	0.479686	0.0486617	0.999872	3.02286	-0.221084
Slc41a3	-0.692926	0.0402109	0.999872	-3.21362	-1.10861
Trh	-0.75156	0.00957892	0.999872	-4.64819	0.16189
Lrig1	0.201086	0.0341083	0.999872	3.37821	3.6437
Hrh1	0.466582	0.00763299	0.999872	4.87528	1.7423
Syn2	0.192665	0.0320877	0.999872	3.43928	8.06059
Ankrd26	0.178644	0.0417129	0.999872	3.17694	4.30835
Cacna2d4	0.294334	0.0208923	0.999872	3.86838	3.28486
Lrtm2	0.240078	0.037518	0.999872	3.28293	4.13224
Gm20692	0.52056	0.0368894	0.999872	3.29983	-0.443191
Tuba8	-0.664791	0.0218755	0.999872	-3.82239	-0.698395
Lpcat3	0.177892	0.0366898	0.999872	3.30526	4.44177
Lrrc23	0.459205	0.0141727	0.999872	4.25643	1.06069
4930417O13Rik	-0.687243	0.00318997	0.999872	-5.74774	2.9477
Tuba3a	-0.748434	0.0191811	0.999872	-3.95383	0.54064
Scnn1a	-0.863801	0.0113644	0.999872	-4.47727	-0.763137
Ntf3	0.603967	0.0117782	0.999872	4.4415	-0.141455
Kcna5	-0.533451	0.0227381	0.999872	-3.78371	2.22701
Nrip2	-0.29397	0.0432656	0.999872	-3.1404	2.17952
Pzp	-0.628525	0.0103717	0.999872	-4.56867	-0.173558
Mansc1	-0.511627	0.00453609	0.999872	-5.39569	1.85226
Bhlhe41	-0.199016	0.0272165	0.999872	-3.60393	5.87372
Ipo8	-0.213265	0.0111242	0.999872	-4.49863	4.90431
Tmem150b	0.194123	0.0377686	0.999872	3.27628	2.79856
Ssc5d	-0.393661	0.0160377	0.999872	-4.13281	0.817529
Gm45069	-0.32815	0.0386384	0.999872	-3.25351	1.62884
Ppp5c	-0.186893	0.0410243	0.999872	-3.19359	3.4435
Pglyrp1	0.402552	0.0188126	0.999872	3.97323	1.63395
Ccdc61	0.230661	0.0200776	0.999872	3.90815	2.89039
Eml2	0.191434	0.0144803	0.999872	4.23497	6.01342
Mark4	0.214593	0.00860496	0.999872	4.75542	4.06655
Nkpd1	1.01319	0.00857225	0.999872	4.75923	-1.31712
Gm16251	0.354681	0.0362223	0.999872	3.31808	0.800483
Irgc1	-0.776795	0.0206303	0.999872	-3.88099	-1.27581
Pou2f2	0.362187	0.0224603	0.999872	3.796	5.27402
Cyp2b19	0.709797	0.0287639	0.999872	3.54863	-0.308592
Numbl	0.227394	0.0353919	0.999872	3.34127	4.28343
Gm44710	0.351845	0.0451605	0.999872	3.09753	0.431073
Zfp30	0.180118	0.0380277	0.999872	3.26944	4.07794
Fxyd5	0.362474	0.0350712	0.999872	3.35037	2.19092
G630030J09Rik	0.669082	0.0325137	0.999872	3.42609	-1.11857
Gm17102	0.29132	0.0363813	0.999872	3.3137	1.95184
1700008O03Rik	0.256129	0.0390951	0.999872	3.24176	5.09777
Kcnc3	0.255769	0.024006	0.999872	3.72945	4.85991
Gm44832	0.47124	0.0057745	0.999872	5.1543	1.02365
Atf5	-0.328586	0.0371317	0.999872	-3.29328	1.35229
Sec1	0.689303	0.0189121	0.999872	3.96795	-0.904207
Atp10a	-0.83796	0.0173122	0.999872	-4.05635	1.32759
Gm44718	0.573597	0.0275054	0.999872	3.59337	-0.56873
1700011C11Rik	-0.553125	0.0379992	0.999872	-3.27019	-0.528943
AU020206	0.803433	0.0424592	0.999872	3.15921	-1.321
Klhl25	0.590816	0.00293012	0.999872	5.83271	0.25622
Acan	0.687975	0.0102072	0.999872	4.58467	-0.700399
Sh3gl3	0.140598	0.047942	0.999872	3.03776	6.38623
Gm44933	-0.430492	0.0434051	0.999872	-3.13718	-0.0603852
Rsf1os1	0.152982	0.0264968	0.999872	3.63073	6.32264
Rsf1os2	0.171887	0.0137149	0.999872	4.28927	5.7925
Stard10	0.209037	0.0182192	0.999872	4.00528	4.60363
Pde2a	0.21919	0.0258253	0.999872	3.6564	8.62442
Gm10602	0.639504	0.0397101	0.999872	3.22615	-1.20388
Stim1	0.137194	0.0365583	0.999872	3.30885	6.88503
Nucb2	0.212951	0.0487009	0.999872	3.02206	4.65513
Gpr139	0.472688	0.0106436	0.999872	4.54279	4.30863
Gga2	0.177701	0.0146547	0.999872	4.223	5.31716
Nfatc2ip	0.349217	0.0106073	0.999872	4.54622	2.27261
Tbx6	-1.01877	0.0254804	0.999872	-3.66985	-1.40151
Taok2	0.188303	0.0236616	0.999872	3.7439	4.624
Zg16	-0.9904	0.0200016	0.999872	-3.91194	-1.37383
Fbxl19	0.214942	0.00356188	0.999872	5.63747	4.52564
Itgam	0.704512	0.0078521	0.999872	4.84697	-0.590149
Dock1	-0.269072	0.0223329	0.999872	-3.80169	4.69135
5830432E09Rik	-0.309987	0.0480041	0.999872	-3.03647	2.23359
Adgra1	-0.498091	0.0183179	0.999872	-3.99988	2.92356
Cyp2e1	0.59068	0.0170762	0.999872	4.07007	0.225962
Syce1	0.551107	0.0388504	0.999872	3.24804	-0.498467
Eps8l2	0.866789	0.00437785	0.999872	5.4312	-0.915501
Mcemp1	0.613205	0.0240324	0.999872	3.72835	0.314604
Irs2	-0.404815	0.00711375	0.999872	-4.94573	3.47115
5830468F06Rik	-0.525316	0.0312792	0.999872	-3.4648	-0.458842
Chrna6	0.760288	0.0439988	0.999872	3.12359	-1.52813
Unc5d	-0.354416	0.0431284	0.999872	-3.14357	6.22417
Gm16192	-0.369089	0.0340487	0.999872	-3.37996	1.25938
Cep44	-0.214472	0.0321093	0.999872	-3.43861	3.99848
Hmgb2	0.600083	0.0118834	0.999872	4.43262	0.400278
Tll1	-0.206985	0.0196877	0.999872	-3.92776	5.19448
March1	-0.61513	0.021175	0.999872	-3.85493	6.4545
Gm15991	0.20577	0.0255671	0.999872	3.66645	3.57124
Gm7697	-0.775698	0.0487213	0.999872	-3.02164	-1.65441
Cers1	0.195343	0.0131745	0.999872	4.32947	5.22779
Kcnn1	0.495767	0.0157719	0.999872	4.14952	1.39988
Ocel1	0.208745	0.0472214	0.999872	3.05291	3.91485
Gm16091	0.221798	0.0363157	0.999872	3.3155	3.56476
Nwd1	-0.297177	0.0378395	0.999872	-3.2744	1.68601
Rnf150	-0.278858	0.0363218	0.999872	-3.31534	8.95845
Adgrl1	0.154806	0.0419089	0.999872	3.17226	6.79732
Dand5	-0.177883	0.0370954	0.999872	-3.29426	3.56655
Gm42031	0.995015	0.00636655	0.999872	5.0567	-1.29523
Gm2694	0.431011	0.00585477	0.999872	5.1405	1.8493
Gm27016	0.474818	0.0124978	0.999872	4.3822	1.28969
Lpcat2	0.428983	0.0268671	0.999872	3.61685	2.51433
Car7	0.298089	0.047223	0.999872	3.05287	3.31932
Cbfb	-0.927076	0.042975	0.999872	-3.14714	1.23666
Gm10629	0.219603	0.0219677	0.999872	3.81818	5.99904
Gm15894	0.650737	0.0349853	0.999872	3.35283	-0.835098
Mon1b	0.403154	0.0483106	0.999872	3.03011	-0.0530081
Cdyl2	0.35916	0.0388452	0.999872	3.24817	5.83396
Slc38a8	0.909929	0.00308056	0.999872	5.78264	-0.147385
Meak7	0.238523	0.0359202	0.999872	3.32645	2.4123
1190005I06Rik	0.312131	0.00660873	0.999872	5.01936	3.50227
Jph3	0.18567	0.0312195	0.999872	3.46671	5.43685
Pgbd5	0.170196	0.0311915	0.999872	3.46761	6.36597
Fam89a	0.515381	0.0314743	0.999872	3.45858	0.511556
Ccdc7b	0.249017	0.0360509	0.999872	3.32282	3.66878
Gm16833	-0.396189	0.0201275	0.999872	-3.90567	0.86483
Gm16568	0.558705	0.0158303	0.999872	4.14583	0.2998
Gm45699	0.388314	0.0285284	0.999872	3.55686	1.19877
Zfp426	-0.250156	0.0421854	0.999872	-3.16568	3.96971
Olfm2	0.363334	0.00714759	0.999872	4.94098	4.32417
AB124611	0.355538	0.0427348	0.999872	3.15274	1.50069
Rab3d	0.478396	0.0226799	0.999872	3.78628	0.685965
Anln	0.423056	0.0269934	0.999872	3.61216	2.06985
Gm10701	-0.342827	0.0107914	0.999872	-4.529	1.96162
Dpy19l1	-0.192074	0.0490813	0.999872	-3.01428	3.93445
Gm15520	0.537929	0.00439151	0.999872	5.42808	6.11458
Spa17	0.381088	0.0322263	0.999872	3.43497	2.14246
Sorl1	-0.288125	0.0427755	0.999872	-3.15179	5.65918
Gm16214	-0.449948	0.00316144	0.999872	-5.75673	1.93682
Tmem25	0.350203	0.0478964	0.999872	3.03871	1.27552
Il10ra	0.78826	0.00705522	0.999872	4.95399	-0.26976
Ppp2r1b	-0.346641	0.00381996	0.999872	-5.56751	3.50284
Gm6980	-0.471149	0.0079839	0.999872	-4.83033	0.883297
Tmem266	0.244219	0.0270963	0.999872	3.60836	4.03391
Gm10658	0.199439	0.028239	0.999872	3.56705	4.08581
4930461G14Rik	0.526865	0.00412048	0.999872	5.49179	0.246652
Rec114	0.202457	0.00643005	0.999872	5.04677	4.9864
Hcn4	0.811749	0.0343676	0.999872	3.37064	-1.30505
Smad3	0.205576	0.0232947	0.999872	3.75953	6.00609
BC050972	0.582886	0.0308948	0.999872	3.47717	-0.221679
Fam81a	-0.358967	0.0494312	0.999872	-3.00717	3.23733
Prtg	0.390611	0.0213285	0.999872	3.84771	4.04513
Gm46123	-0.708016	0.0104636	0.999872	-4.55985	1.25512
Prss35	0.46005	0.0274329	0.999872	3.59601	0.979281
Gm2396	0.392527	0.014465	0.999872	4.23602	1.18781
Tmem108	-0.328202	0.0334673	0.999872	-3.39719	3.96525
4930535L15Rik	-0.784362	0.0185436	0.999872	-3.98763	-1.18272
Plxnb1	0.616366	0.00861233	0.999872	4.75456	0.42948
Spink8	-0.342993	0.0465745	0.999872	-3.0667	2.16922
Pth1r	0.473807	0.0019517	0.999872	6.23905	1.6877
Lrrfip2	-0.240274	0.0143002	0.999872	-4.24748	5.53805
Gm17163	0.9236	0.0384374	0.999872	3.25873	-1.60266
Mthfd1l	-0.194969	0.0306637	0.999872	-3.48468	5.00544
Cnksr3	0.56816	0.0116721	0.999872	4.45056	0.00488672
Fbxo30	-0.294467	0.0466955	0.999872	-3.06411	2.02542
Mtfr2	0.348148	0.0303183	0.999872	3.496	1.9428
Gm20149	-0.298531	0.0394956	0.999872	-3.23157	3.29036
Enpp1	-0.618723	0.0279466	0.999872	-3.57746	0.10011
Cdk19	0.156062	0.0438218	0.999872	3.12762	6.65914
Foxo3	0.243674	0.00692671	0.999872	4.97237	6.35224
Bend3	0.429016	0.0367745	0.999872	3.30295	0.0943533
Nus1	-0.207929	0.019143	0.999872	-3.95582	5.89694
Gm40649	-0.766283	0.023528	0.999872	-3.74956	-0.718117
Gm26947	0.62926	0.0271394	0.999872	3.60677	-0.521242
Dna2	0.251687	0.0485233	0.999872	3.02571	1.85081
Gm32364	0.55713	0.0274086	0.999872	3.5969	-0.409745
Gm49766	0.621336	0.0375198	0.999872	3.28289	-1.02986
A930033H14Rik	-0.701091	0.0152095	0.999872	-4.18583	0.584208
1700094J05Rik	0.411365	0.0132285	0.999872	4.32538	1.36266
Ybey	-0.280867	0.0235432	0.999872	-3.74892	2.03221
Theg	0.767466	0.00801718	0.999872	4.82617	-1.06631
Abca7	0.450209	0.0231493	0.999872	3.76579	1.20333
Efna2	0.337252	0.0462287	0.999872	3.07415	1.53177
Zbtb7a	0.181593	0.0152656	0.999872	4.18215	5.9877
Ckap4	0.607955	0.00358912	0.999872	5.62985	0.199375
Platr7	-1.27074	0.0054556	0.999872	-5.21111	-1.52993
4930486F22Rik	0.226835	0.0235258	0.999872	3.74966	3.85707
Igf1	-0.559761	0.0384226	0.999872	-3.25911	0.835231
Tmcc3	0.182773	0.0402215	0.999872	3.21335	5.23536
Tmcc3os	0.411555	0.00723061	0.999872	4.92943	1.50058
Mgat4c	-0.257105	0.0181779	0.999872	-4.00755	9.2504
Cand1	-0.188413	0.0212931	0.999872	-3.84937	4.56765
Rassf3	0.378469	0.0019908	0.999872	6.21922	3.07821
Mettl1	0.213241	0.00837503	0.999872	4.7825	3.97093
Gm16230	0.334185	0.0431062	0.999872	3.14409	1.57987
Gls2	0.207669	0.0326435	0.999872	3.42211	3.91914
Timeless	0.552513	0.00771983	0.999872	4.86396	0.458578
Stat2	0.24053	0.0474838	0.999872	3.04737	4.15133
Rdh5	0.544906	0.0464429	0.999872	3.06953	-0.599961
Ramp3	-0.47379	0.0182731	0.999872	-4.00233	0.828614
Gm12002	-0.498779	0.0039285	0.999872	-5.5395	5.76603
Cnrip1	-0.194287	0.0291895	0.999872	-3.53394	5.03395
Ccdc85a	-0.35846	0.0129436	0.999872	-4.34715	6.32645
Gm4926	-0.381984	0.031874	0.999872	-3.44596	1.20196
4933439C10Rik	-0.345726	0.0397393	0.999872	-3.22541	2.72493
Rasd1	-0.946597	0.0288809	0.999872	-3.54458	0.284675
Gm12265	-0.493389	0.0360318	0.999872	-3.32335	-0.305089
Kcnj12	0.274791	0.0419698	0.999872	3.17081	2.34537
Adora2b	0.936538	0.0149335	0.999872	4.20415	-1.06828
Myh10	0.165526	0.0252342	0.999872	3.67956	7.37808
Rangrf	0.243209	0.0478822	0.999872	3.03901	2.06062
Trp53	0.176827	0.0437774	0.999872	3.12864	3.99835
Pld2	0.366081	0.014619	0.999872	4.22543	3.76204
Rtn4rl1	0.239219	0.011184	0.999872	4.49327	5.23641
Serpinf1	0.665818	0.0324276	0.999872	3.42875	-0.857119
Traf4	0.653567	0.00716696	0.999872	4.93827	-0.558448
Ksr1	-0.365441	0.0406237	0.999872	-3.2034	4.60423
Wsb1	-0.255257	0.0265604	0.999872	-3.62833	4.39425
Gm12576	0.379472	0.0192853	0.999872	3.94841	3.37823
Rad51c	-0.364841	0.0457519	0.999872	-3.08452	1.13206
Gm45716	-0.983634	0.0106316	0.999872	-4.54393	-1.473
Ttll6	0.711392	0.0168431	0.999872	4.08381	-0.690413
Srcin1	0.196151	0.0274593	0.999872	3.59505	6.45134
Plxdc1	0.449274	0.010955	0.999872	4.51396	3.89776
Pgap3	0.29148	0.0465053	0.999872	3.06819	1.45037
Zfp385c	0.543907	0.0369727	0.999872	3.29758	-0.818416
Wnk4	0.516153	0.026597	0.999872	3.62696	2.01591
Asb16	-0.68457	0.0314884	0.999872	-3.45814	-1.13049
Fam171a2	0.18125	0.0445002	0.999872	3.11226	5.0388
Higd1b	0.682706	0.049907	0.999872	2.99759	-1.23673
Gm11659	0.19992	0.0445759	0.999872	3.11056	5.04745
Ddx42	0.145322	0.0192282	0.999872	3.95138	6.33466
Gm11716	-0.418231	0.0244488	0.999872	-3.71117	1.71926
Slc16a6	0.292837	0.0266696	0.999872	3.62423	4.81029
Cd300lf	-0.694205	0.0394466	0.999872	-3.23281	-1.23711
Slc9a3r1	0.488196	0.0180813	0.999872	4.01288	0.487205
Mettl23	-0.302016	0.0394759	0.999872	-3.23206	6.34656
Srsf2	-0.177692	0.0161248	0.999872	-4.12739	6.15297
Mgat5b	0.245448	0.0156442	0.999872	4.15765	6.51898
Dnmt3aos	0.252039	0.0170123	0.999872	4.07382	3.27545
Gm48791	-0.389935	0.0306889	0.999872	-3.48386	0.946598
7420701I03Rik	-0.47545	0.0395951	0.999872	-3.22905	0.264932
Rad51ap2	-0.70174	0.00381916	0.999872	-5.56772	0.157343
Gm36235	0.731115	0.0436123	0.999872	3.13242	-0.341166
Gm49957	0.536257	0.035994	0.999872	3.3244	-0.50877
Gm47847	-0.912854	0.0144361	0.999872	-4.23802	-1.40549
Gm9866	0.241149	0.029302	0.999872	3.5301	4.00442
Agmo	0.291706	0.0279559	0.999872	3.57713	1.67614
Lrrn3	-0.216144	0.0194175	0.999872	-3.94158	4.99843
1700081N11Rik	-0.541797	0.0190595	0.999872	-3.96019	0.119605
Baz1a	0.542573	0.0296555	0.999872	3.51811	4.58723
Srp54a	-0.268933	0.0377655	0.999872	-3.27636	3.04133
Gm48421	0.38898	0.0223966	0.999872	3.79885	2.46543
Gm32151	-0.587304	0.00914299	0.999872	-4.69477	-0.0254668
Kcnh5	-0.552234	0.00184755	0.999872	-6.29389	5.75738
Actn1	0.199985	0.0211947	0.999872	3.85401	7.60244
Dcaf5	0.219006	0.00176314	0.999872	6.34066	6.25904
Slc8a3	0.191254	0.0238336	0.999872	3.73666	8.01867
Ttc9	0.241365	0.0409163	0.999872	3.19623	4.53206
Dpf3	0.293148	0.0110823	0.999872	4.5024	2.44704
Acot1	0.425348	0.0143632	0.999872	4.24309	0.956335
Gm47484	0.305078	0.0355311	0.999872	3.33735	1.4228
Gm17139	-0.482972	0.0455618	0.999872	-3.08869	-0.247602
Angel1	0.382166	0.0282029	0.999872	3.56833	0.364731
Itpk1	0.351306	0.00482798	0.999872	5.33333	3.49429
Gm17033	0.903835	0.00902191	0.999872	4.7081	0.0646171
Gm15208	-0.925246	0.0156089	0.999872	-4.15991	-1.41028
Dlk1	-1.31814	0.00549787	0.999872	-5.2034	-0.558887
Rtl1	0.254396	0.0134109	0.999872	4.31169	5.50753
Cdc42bpb	0.170569	0.021933	0.999872	3.81976	5.43995
Jag2	0.308242	0.00982188	0.999872	4.62314	3.17776
Pfkp	0.189785	0.028807	0.999872	3.54714	6.427
Gm47658	0.373542	0.0203698	0.999872	3.8937	1.35634
D130043K22Rik	0.167207	0.0344813	0.999872	3.36734	6.06777
Nrsn1	-0.274512	0.009666	0.999872	-4.63914	4.99712
Sox4	0.388702	0.00728674	0.999872	4.9217	2.9111
Gm11365	-0.754216	0.0133952	0.999872	-4.31286	-1.10263
Slc22a23	-0.335009	0.0490575	0.999872	-3.01476	7.9453
Gfod1	0.307186	0.0127993	0.999872	4.35837	6.59377
Gm47523	-0.257227	0.00610818	0.999872	-5.09813	5.52623
Hrh2	0.302942	0.00188575	0.999872	6.27343	3.13331
Gm16578	1.04427	0.0145264	0.999872	4.23179	-1.39779
Gm47071	0.171356	0.0313601	0.999872	3.46222	4.79914
Cxcl14	0.761113	0.0132328	0.999872	4.32506	4.16534
Golm1	0.405226	0.0416959	0.999872	3.17735	0.683225
Zfp65	0.222056	0.0457339	0.999872	3.08492	2.81916
Rhobtb3	0.326774	0.0112935	0.999872	4.48352	4.56541
Gm29680	0.648635	0.0120687	0.999872	4.41714	0.0439071
Gm17190	0.361664	0.0222326	0.999872	3.8062	0.994004
Tmem174	0.847526	0.0272718	0.999872	3.6019	-1.42825
Sgtb	0.153411	0.0360882	0.999872	3.32179	5.33978
Plpp1	0.347727	0.00234017	0.999872	6.05753	4.55134
Gzmk	-0.383914	0.00948252	0.999872	-4.65831	3.28859
Gm3739	-0.767588	0.0169271	0.999872	-4.07884	-0.80961
Gm3839	0.601146	0.0331038	0.999872	3.40811	-0.921185
Gm48860	-0.452621	0.0145351	0.999872	-4.23119	0.447884
Lrrc3b	0.184122	0.0263262	0.999872	3.63719	6.49105
Vcl	-0.32866	0.0444064	0.999872	-3.11437	6.11113
Ap3m1	-0.147552	0.0359308	0.999872	-3.32616	5.57872
Gm30363	-0.461956	0.0435187	0.999872	-3.13456	-0.284155
Zmiz1	0.216481	0.00903654	0.999872	4.70648	4.60375
Anxa11	0.296865	0.0407878	0.999872	3.19937	2.1108
Anxa11os	0.460376	0.0268778	0.999872	3.61646	0.380501
Sfmbt1	0.216802	0.00828316	0.999872	4.79353	5.51886
1700087M22Rik	0.40263	0.00120107	0.999872	6.72455	2.60437
Stimate	0.146932	0.0415194	0.999872	3.1816	5.06292
Gm32857	0.706749	0.0052544	0.999872	5.24869	0.145738
Gm15601	0.268622	0.00822198	0.999872	4.80094	3.33755
Ddhd1	0.187552	0.0138491	0.999872	4.27954	6.04283
ccdc198	0.62811	0.0208706	0.999872	3.86941	0.290952
Rnase4	0.697408	0.0371815	0.999872	3.29194	-1.1806
Gm43647	0.369734	0.011762	0.999872	4.44288	1.46943
4930579G18Rik	0.248374	0.0214889	0.999872	3.84022	2.80036
Zmym2	0.168312	0.0301472	0.999872	3.50166	7.14814
Phf11c	0.486396	0.0418434	0.999872	3.17382	0.350879
Dleu2	0.173879	0.0290948	0.999872	3.5372	7.4373
Gm27017	0.187367	0.0455538	0.999872	3.08886	4.45045
Serpine3	0.262069	0.0380478	0.999872	3.26891	3.1537
Ephx2	-0.340821	0.00817647	0.999872	-4.80649	2.79425
Gm49417	0.170219	0.0353502	0.999872	3.34245	4.36463
Htr2a	-0.655012	0.00551156	0.999872	-5.20091	4.22228
Akap11	-0.250195	0.0170591	0.999872	-4.07107	7.21847
Dach1	0.168968	0.0181939	0.999872	4.00667	9.72445
Klf5	-0.306944	0.0417369	0.999872	-3.17637	4.68891
Gpr180	-0.192494	0.012718	0.999872	-4.36474	4.449
Gm26679	-0.324767	0.0232494	0.999872	-3.76147	1.23614
Rai14	0.432405	0.0220886	0.999872	3.8127	0.869496
Pdzd2	-0.369201	0.048166	0.999872	-3.0331	8.51916
Cdh10	-0.342129	0.0270374	0.999872	-3.61053	7.31295
Gm49166	0.876857	0.0181864	0.999872	4.00708	-1.07669
Gm49312	-0.435863	0.0129822	0.999872	-4.34418	0.709989
2310043O21Rik	-0.578452	0.0310065	0.999872	-3.47356	-0.363225
Gm7489	-0.592545	0.0265689	0.999872	-3.62802	-0.334761
Nrbp2	-0.318378	0.0374263	0.999872	-3.28538	1.42484
Oplah	-0.358404	0.0448992	0.999872	-3.10334	1.17486
Tonsl	0.757038	0.0313213	0.999872	3.46346	-1.42056
Gm49527	0.335576	0.0328383	0.999872	3.41616	0.869577
Gm49694	-0.583853	0.0483238	0.999872	-3.02983	-0.816826
Lgals1	-1.15979	0.00320527	0.999872	-5.74296	-1.32899
Cacna1i	0.249077	0.0212445	0.999872	3.85166	6.45533
Gm31462	0.840582	0.0143428	0.999872	4.24451	-0.874295
Efcab6	-0.548897	0.0102755	0.999872	-4.578	1.65378
Zbed4	-0.195944	0.0298433	0.999872	-3.5118	3.44728
Creld2	0.272459	0.0166736	0.999872	4.09393	2.47861
Syt10	-0.775422	0.0311995	0.999872	-3.46735	4.20604
Gm36618	0.485138	0.0291012	0.999872	3.53697	2.31795
4930588J15Rik	-0.381457	0.0491929	0.999872	-3.01201	0.718594
Vdr	0.77247	0.0263788	0.999872	3.63519	-1.01818
Adcy6	0.532978	0.0302919	0.999872	3.49687	0.365885
Lmbr1l	0.374624	0.00280708	0.999872	5.87561	2.20864
Spats2	0.182415	0.0278711	0.999872	3.58017	5.73079
Gm49484	0.39175	0.00496037	0.999872	5.30628	1.52373
Asic1	0.236001	0.0347507	0.999872	3.35956	5.34147
A330009N23Rik	0.364843	0.0499612	0.999872	2.99651	1.33851
Rarg	0.599411	0.00667293	0.999872	5.0097	3.62185
Sp7	-0.904751	0.0221039	0.999872	-3.812	-1.38569
Gm49482	-0.715592	0.0351968	0.999872	-3.3468	-1.24503
Itga5	0.2419	0.025336	0.999872	3.67553	5.6521
Nckap1l	0.466009	0.00360529	0.999872	5.62535	1.34458
Nmral1	-0.478874	0.00561392	0.999872	-5.18251	1.40332
4930562C15Rik	0.46964	0.0104095	0.999872	4.56504	0.94467
Prm1	0.828843	0.0405947	0.999872	3.20412	-1.29052
Pkp2	-0.726539	0.0119174	0.999872	-4.42976	2.92132
Prodh	0.208921	0.0269057	0.999872	3.61542	3.44546
Vwa5b2	0.270787	0.033555	0.999872	3.39457	2.64437
Igf2bp2	0.320342	0.00556212	0.999872	5.19178	3.98766
Atp13a4	0.56419	0.0452952	0.999872	3.09455	-0.50255
Gm536	0.647949	0.0459348	0.999872	3.08053	-0.546429
Dlg1	-0.196452	0.0213355	0.999872	-3.84738	7.9587
Fstl1	0.294276	0.00824622	0.999872	4.798	5.22999
Abhd10	-0.215508	0.00876897	0.999872	-4.73654	4.05702
Bbx	0.201445	0.043469	0.999872	3.13571	6.95163
Impg2	0.354884	0.0343566	0.999872	3.37096	2.66623
4930547E14Rik	-0.276454	0.022955	0.999872	-3.77422	5.78927
Lipi	-0.779571	0.0226416	0.999872	-3.78797	-1.16205
Tmprss2	-0.594589	0.00965083	0.999872	-4.64071	0.728592
Tmem242	-0.205156	0.0339297	0.999872	-3.38346	3.19125
Gm28505	-0.437798	0.0105696	0.999872	-4.54977	1.28952
Agpat4	-0.309299	0.00672293	0.999872	-5.00223	3.75531
Map3k4	-0.30395	0.0133932	0.999872	-4.31301	5.73819
Gm3435	-0.369197	0.047982	0.999872	-3.03693	0.287505
Vmn2r111	0.604161	0.0360074	0.999872	3.32403	-1.00677
Gnptg	-0.170363	0.0324429	0.999872	-3.42827	6.26282
Gm49795	-0.506366	0.0241293	0.999872	-3.72433	0.0880479
Scube3	0.193549	0.0412689	0.999872	3.18765	3.8693
Gm26885	0.468717	0.045147	0.999872	3.09783	-0.0333587
Cbs	0.407011	0.0371398	0.999872	3.29307	0.104859
Gm50051	0.972982	0.0266953	0.999872	3.62327	-1.43204
Kank3	0.246376	0.0474747	0.999872	3.04756	4.03877
Cd320	0.192216	0.0435171	0.999872	3.1346	3.57024
Ehmt2	0.151393	0.0250787	0.999872	3.68574	4.91055
Cchcr1	0.485387	0.0257596	0.999872	3.65895	0.41332
Rcan2	-0.294888	0.0304207	0.999872	-3.49263	8.52409
Ptk7	0.255205	0.017141	0.999872	4.06628	4.41781
Tfeb	0.424592	0.0193221	0.999872	3.94651	0.559995
Rfx2	0.47481	0.00690435	0.999872	4.9756	2.4912
Slc25a23	0.217307	0.0324986	0.999872	3.42656	6.43043
Emilin2	0.474801	0.0389683	0.999872	3.24501	0.382512
Togaram2	-0.639671	0.03608	0.999872	-3.32202	0.527179
Galnt14	0.37374	0.0028526	0.999872	5.85952	6.4845
Gm49878	0.438726	0.00601785	0.999872	5.11303	3.64465
Gm50034	0.480678	0.0150671	0.999872	4.19524	0.527421
Prkd3	0.314219	0.0336042	0.999872	3.3931	1.45268
Tmem178	0.383715	0.0133804	0.999872	4.31396	3.1703
Thumpd2	-0.227739	0.0371994	0.999872	-3.29146	3.42115
Mta3	0.250051	0.0282939	0.999872	3.56511	3.71676
Gm28528	0.494756	0.0340822	0.999872	3.37898	-0.105894
Gm50023	0.521814	0.0412234	0.999872	3.18875	-0.0384119
Gm49970	-0.599119	0.00180738	0.999872	-6.31588	1.62585
4930426D05Rik	-1.14657	0.00493742	0.999872	-5.31091	-0.60472
Gm3587	0.670493	0.0334691	0.999872	3.39713	-1.12139
Pcdhb3	-0.635382	0.0192385	0.999872	-3.95084	-0.5716
Pcdhb8	0.744974	0.0232634	0.999872	3.76087	-0.804142
Arhgap26	-0.368935	0.0284539	0.999872	-3.55947	8.472
Gm31087	-0.191861	0.0453166	0.999872	-3.09408	3.22778
Snx24	-0.330212	0.00169434	0.999872	-6.38046	5.31013
Slc12a2	0.199154	0.0293764	0.999872	3.52756	4.23506
Gm50237	0.493459	0.0193757	0.999872	3.94374	-0.17248
Ppargc1b	0.242996	0.0188963	0.999872	3.96879	6.73526
Mc4r	-1.21788	0.00223638	0.999872	-6.1029	-1.65558
Rab27b	-0.310673	0.0197413	0.999872	-3.92504	5.98837
D730045A05Rik	0.369249	0.00707642	0.999872	4.95099	2.52424
Zbtb7c	-0.252664	0.0325165	0.999872	-3.42601	2.20209
Gm50401	0.310235	0.0449695	0.999872	3.10177	5.15746
Socs6	0.230514	0.0256662	0.999872	3.66258	6.37225
1700030N03Rik	-0.322594	0.0390019	0.999872	-3.24415	0.845788
Gm50383	-0.189437	0.0430558	0.999872	-3.14526	3.85327
Klc2	0.187694	0.0469713	0.999872	3.05822	4.31925
Pacs1	0.178	0.0389167	0.999872	3.24633	7.26061
Frmd8	0.292833	0.0360131	0.999872	3.32387	1.67181
Gm14963	-0.372516	0.0447379	0.999872	-3.10694	0.436974
Plcb3	0.485426	0.0152304	0.999872	4.18446	0.417126
Macrod1	0.296365	0.00148733	0.999872	6.51077	6.80675
Flrt1	0.282341	0.0079619	0.999872	4.83309	4.44035
Dtx4	-0.701305	0.037586	0.999872	-3.28112	-0.058453
Fam111a	-0.460023	0.0479743	0.999872	-3.03709	0.965709
Gda	-0.315992	0.0385168	0.999872	-3.25666	6.52767
C330002G04Rik	-0.226839	0.0293093	0.999872	-3.52985	3.13337
Myof	-0.719359	0.00290436	0.999872	-5.84154	0.506155
Slc35g1	0.74618	0.00246167	0.999872	6.00691	0.574716
Cc2d2b	0.607461	0.0317168	0.999872	3.45091	1.05691
Arhgap19	0.447983	0.0218822	0.999872	3.82208	1.80125
Ubtd1	0.350604	0.0259351	0.999872	3.65216	2.98676
Ankrd2	0.706436	0.0247757	0.999872	3.69789	-1.12239
Pi4k2a	0.154033	0.0335137	0.999872	3.3958	5.11795
Cutc	-0.242009	0.0281421	0.999872	-3.57049	3.25962
Pdzd7	0.233107	0.0360824	0.999872	3.32195	2.5118
Gm50431	-0.423484	0.00386295	0.999872	-5.55632	2.04001
Neurl1a	0.173124	0.0228513	0.999872	3.77875	5.99522
Gm36693	0.283586	0.0297924	0.999872	3.5135	1.78657
Gm30541	-0.399497	0.0231434	0.999872	-3.76605	1.62498
Acsl5	-0.262863	0.0301953	0.999872	-3.50007	3.04098
Tdrd1	0.906216	0.019953	0.999872	3.91437	0.0267005
Grk5	0.201065	0.028288	0.999872	3.56532	5.38568
Tfe3	0.208992	0.0439283	0.999872	3.1252	3.5839
Lancl3	-0.640673	0.00744579	0.999872	-4.90011	1.50034
Bcor	0.199991	0.0371105	0.999872	3.29385	4.80901
Atp6ap2	-0.153491	0.049907	0.999872	-2.99759	6.29712
Maob	-0.392592	0.0455376	0.999872	-3.08922	0.765027
Lonrf3	-0.451918	0.0312767	0.999872	-3.46488	1.84509
Sh2d1a	-0.642436	0.0475411	0.999872	-3.04616	-0.393458
Tenm1	-0.2526	0.0248368	0.999872	-3.69543	7.3161
Bcorl1	0.293848	0.0237205	0.999872	3.74141	4.49838
F9	0.764128	0.0354394	0.999872	3.33993	-1.40545
Ids	-0.314242	0.00255525	0.999872	-5.96961	4.13978
Pls3	0.18016	0.0243816	0.999872	3.71393	4.39117
Tbl1x	0.214678	0.0135066	0.999872	4.30457	7.10794
Tsix	0.416176	0.0190957	0.999872	3.95829	2.73731
Xist	0.351989	0.0436909	0.999872	3.13062	1.42922
Nexmif	0.170248	0.038685	0.999872	3.2523	5.8897
Zcchc18	-0.189913	0.0375243	0.999872	-3.28277	7.08158
Gm15046	0.41582	0.0388409	0.999872	3.24828	0.382443
Shroom2	-0.248867	0.0145465	0.999872	-4.23041	4.54489
Klhl34	-0.379687	0.0415645	0.999872	-3.18051	1.52071
Grpr	-1.53381	0.0221938	0.999872	-3.80794	0.347306
Egfl6	-0.495472	0.0279339	0.999872	-3.57791	0.0142263
Arhgap6	-0.352337	0.00321857	0.999872	-5.73882	5.60051
Gm15261	-0.439585	0.00446175	0.999872	-5.41221	5.70547
Amelx	-0.472703	0.0424842	0.999872	-3.15862	1.23482
Gm29221	-0.708845	0.0415176	0.999872	-3.18164	-0.848544
Gm47283	0.658582	0.038866	0.999872	3.24763	5.95401

### Sheet: str_4wk_inhib_ko
symbol	log2FoldChange	pvalue	padj	stat	logCPM
Igsf21	-2.10901	1.55915e-20	2.90486e-16	-45.6076	4.69595
Unc13c	-0.62029	4.83484e-13	4.50389e-09	-28.3578	8.69573
Impg1	-0.8985	1.19308e-11	6.80186e-08	-25.1519	4.24443
Armcx3	0.581522	1.46033e-11	6.80186e-08	24.9498	5.58957
Tmem41a	0.761406	2.55611e-11	9.52456e-08	24.39	3.85867
Tpm1	0.557578	1.22326e-10	3.79843e-07	22.8243	8.3784
C030013G03Rik	0.899278	2.12128e-09	5.64593e-06	19.9712	3.23858
Pitpnm3	-1.72622	4.32832e-09	1.00801e-05	-19.2581	4.87217
Plch2	0.655208	4.98339e-09	1.03162e-05	19.1172	4.17007
Spata16	-1.23378	1.16198e-08	1.52798e-05	-18.2706	6.01171
1700057H15Rik	-1.4144	1.3149e-08	1.52798e-05	-18.1469	2.52117
Amz1	-1.32159	8.53162e-09	1.52798e-05	-18.5795	4.34693
E230016M11Rik	-0.630315	1.39786e-08	1.52798e-05	-18.0857	3.65918
Pdzrn3	0.865279	1.09388e-08	1.52798e-05	18.331	2.91286
Elovl2	-1.2282	1.38711e-08	1.52798e-05	-18.0935	2.34116
Chat	-2.04507	1.03753e-08	1.52798e-05	-18.3838	3.65418
Abi3bp	-1.90902	9.42899e-09	1.52798e-05	-18.4795	4.07693
Ccr6	-2.71205	1.47623e-08	1.52798e-05	-18.0312	0.706545
Gm49272	-1.26217	1.91452e-08	1.87734e-05	-17.7712	0.331167
Ifi27l2b	-3.24661	2.07974e-08	1.93738e-05	-17.6884	0.861113
Mpp7	-0.575662	3.63929e-08	3.22875e-05	-17.1289	6.55788
Gpr101	1.10638	3.95332e-08	3.34792e-05	17.0461	1.14588
Tns1	-1.85682	5.42479e-08	4.39432e-05	-16.7297	3.69486
Slc9a2	-0.640271	6.15152e-08	4.77537e-05	-16.604	3.41982
Ifngr1	0.642435	6.85623e-08	5.10954e-05	16.4955	3.74008
Kcnh3	-0.533944	7.86469e-08	5.63566e-05	-16.3583	5.08074
Fancd2	-0.7635	8.77313e-08	5.97361e-05	-16.249	1.6579
Chrna3	1.58743	9.29819e-08	5.97361e-05	16.1909	0.215763
Aoah	-1.65003	9.26617e-08	5.97361e-05	-16.1943	2.66297
Tac1	0.725663	1.30004e-07	8.07368e-05	15.8557	8.35511
Prkd1	-0.547866	1.44612e-07	8.16442e-05	-15.7492	7.956
Gm2990	-2.25134	1.41153e-07	8.16442e-05	-15.7734	0.531203
Crim1	-0.683472	1.43857e-07	8.16442e-05	-15.7544	4.6427
Gm48727	-0.524468	1.69576e-07	9.29227e-05	-15.59	5.84093
Igfbp6	-2.37318	1.83183e-07	9.75112e-05	-15.5128	1.88868
Tmem114	-2.73091	1.89118e-07	9.78738e-05	-15.4809	0.654204
Cdh9	-0.905057	2.22705e-07	0.000110213	-15.3174	8.04968
Vegfd	-1.25507	2.24793e-07	0.000110213	-15.3081	0.135821
Gm13029	-1.74732	2.47654e-07	0.000118309	-15.2112	-0.846615
Rffl	-0.407865	2.5827e-07	0.000120296	-15.1693	4.1722
Adcy1	0.568273	2.78686e-07	0.000125909	15.0932	5.08368
Gm50335	-0.803268	2.83838e-07	0.000125909	-15.0749	3.31291
Stk39	-0.703991	3.05998e-07	0.000129569	-14.9997	6.07718
Syp	0.471155	3.05719e-07	0.000129569	15.0006	5.78081
Ppef2	-0.947077	3.70001e-07	0.000153189	-14.8098	2.70117
Pipox	-1.52369	3.96745e-07	0.000160691	-14.74	2.70722
Gm10684	0.439897	4.83778e-07	0.000191772	14.5416	7.25948
Rgs2	0.659635	5.47059e-07	0.000203845	14.4187	6.09273
Kcnh8	0.987809	5.42114e-07	0.000203845	14.4278	3.47616
E230025N22Rik	-1.50467	5.40418e-07	0.000203845	-14.4309	2.21124
Chgb	0.397739	5.6086e-07	0.00020489	14.3938	6.86388
Prkd2	-0.612704	6.26027e-07	0.000224298	-14.2839	2.60851
Sel1l3	0.623404	6.70196e-07	0.000235593	14.2157	4.46099
Cartpt	2.54739	6.8511e-07	0.000236376	14.1937	-1.11845
Pdyn	1.33678	7.05582e-07	0.000239013	14.1642	4.05722
Gm2164	-0.582229	7.33389e-07	0.000243996	-14.1256	7.77114
Gm9989	-0.528948	8.25751e-07	0.000269905	-14.007	4.24394
Onecut2	-0.751118	8.61612e-07	0.00027677	-13.9645	5.66385
Gm10432	-0.751072	9.19578e-07	0.000290384	-13.8994	2.48442
Tmc8	-1.80658	1.02029e-06	0.000316818	-13.7954	-0.564869
8030453O22Rik	-0.803725	1.10189e-06	0.0003184	-13.7185	3.20935
Sergef	-0.411677	1.11084e-06	0.0003184	-13.7104	5.63307
Rspo3	0.862931	1.1062e-06	0.0003184	13.7146	0.40343
Ccdc184	0.811353	1.07329e-06	0.0003184	13.7448	1.46086
Gm4107	-0.755638	1.0672e-06	0.0003184	-13.7505	3.38764
Pitpnm2	-0.478582	1.1425e-06	0.000322515	-13.6823	6.01451
Tspyl4	0.45067	1.20655e-06	0.000335511	13.6277	7.29755
Pank1	-0.497468	1.23005e-06	0.000337015	-13.6085	4.72151
Mxd3	1.40744	1.28703e-06	0.000347516	13.5632	0.0364857
Gm43971	-1.48418	1.56755e-06	0.000411338	-13.366	0.432631
Gpd1	-0.837918	1.54927e-06	0.000411338	-13.3777	4.02348
4933407E24Rik	-0.675002	1.69208e-06	0.000426016	-13.2896	2.98324
Gm10754	-0.767273	1.67921e-06	0.000426016	-13.2972	9.41864
Htr4	-1.60431	1.66381e-06	0.000426016	-13.3064	4.69963
0610040J01Rik	0.862543	1.73361e-06	0.000430652	13.2653	1.87331
Egr2	-2.44746	1.86617e-06	0.000457482	-13.1916	1.80068
Trpc4	0.671529	1.96492e-06	0.000469339	13.1401	4.20318
Vgf	0.750456	1.94427e-06	0.000469339	13.1506	6.27318
Sh3bgrl2	-0.875145	1.99328e-06	0.000470086	-13.1257	5.10956
Rcsd1	-1.62177	2.11108e-06	0.000485575	-13.0683	0.477702
Slc44a5	-0.533297	2.08944e-06	0.000485575	-13.0786	5.27413
P3h3	-0.511561	2.18324e-06	0.000496048	-13.0347	3.23814
H2afy	0.368962	2.55265e-06	0.000566171	12.8784	5.80457
Mafa	-1.76119	2.5347e-06	0.000566171	-12.8854	0.739768
Lgi2	0.40649	3.06956e-06	0.000669701	12.694	5.0906
Car12	-1.12578	3.09131e-06	0.000669701	-12.6869	5.00024
Cdk14	0.455193	3.34721e-06	0.000716804	12.6074	6.19308
4930525C09Rik	-0.773338	3.5405e-06	0.000749581	-12.5512	6.28215
Ptprf	-0.734807	3.61493e-06	0.000752117	-12.5304	4.45286
Tmprss6	-1.54075	3.63322e-06	0.000752117	-12.5254	1.32415
Coro1a	0.667494	3.86208e-06	0.000790707	12.4643	3.64865
Prss32	-1.27775	4.31573e-06	0.000873982	-12.3532	0.386957
Smc4	0.582346	4.51611e-06	0.000900845	12.3079	1.9616
Gpr153	-1.32546	4.64174e-06	0.000900845	-12.2804	1.00457
Ninj1	0.70989	4.5872e-06	0.000900845	12.2922	2.07661
Gm20616	-0.605919	4.64179e-06	0.000900845	-12.2804	3.06604
Gm36101	-1.88573	4.71778e-06	0.000901736	-12.2642	0.680605
Ssh3	-0.845736	4.74317e-06	0.000901736	-12.2588	0.8081
Slc39a11	-0.45311	4.8512e-06	0.000912956	-12.2363	4.79799
Ccdc60	-0.694772	4.93269e-06	0.00091901	-12.2196	3.03157
Iqsec3	0.577632	5.41689e-06	0.000999228	12.126	4.77013
Cd163	-0.89385	5.52889e-06	0.00100377	-12.1055	4.57097
Wee1	-0.722425	5.58665e-06	0.00100377	-12.0951	3.09168
Serpinb1b	-1.78647	5.60312e-06	0.00100377	-12.0922	0.116777
Cpeb2	-0.390561	6.00533e-06	0.00106558	-12.0229	5.54323
Efcab1	-0.590025	6.15368e-06	0.0010816	-11.9985	3.44275
Ccdc171	-0.562173	6.28904e-06	0.00109506	-11.9767	3.50795
Gm13027	-2.23368	6.56472e-06	0.00112504	-11.9338	-1.17873
Sparcl1	0.578819	6.58202e-06	0.00112504	11.9312	4.77066
Gm49191	0.622079	6.71383e-06	0.00113714	11.9113	2.31197
Ifi27l2a	-2.96634	7.07265e-06	0.00118712	-11.8593	-0.949112
Syt9	-1.07774	7.1457e-06	0.00118867	-11.849	3.93623
Fgf3	-2.62171	7.48732e-06	0.00123448	-11.8023	1.00919
Khk	-0.867249	8.18392e-06	0.0013202	-11.7133	0.602829
Gm43948	0.909086	8.2198e-06	0.0013202	11.709	3.49237
Tcf7	-0.508818	8.09136e-06	0.0013202	-11.7247	3.59952
Msra	-0.304954	8.44764e-06	0.0013452	-11.6816	8.3138
Fst	-1.21667	8.67437e-06	0.00135809	-11.6551	3.07273
Slc6a7	-0.812391	8.64606e-06	0.00135809	-11.6584	2.45591
Akap11	-0.465546	8.89638e-06	0.00138124	-11.6299	7.21847
Nap1l1	0.444898	9.06681e-06	0.00139606	11.6109	7.74876
Acsl1	-0.315566	9.45504e-06	0.00144391	-11.569	5.50102
Gm13031	-0.787593	1.01413e-05	0.00149093	-11.4989	1.43939
Anxa3	1.00897	1.01262e-05	0.00149093	11.5004	0.621995
Sash1	-0.491406	1.00566e-05	0.00149093	-11.5073	5.95156
Plk5	-0.855228	1.01631e-05	0.00149093	-11.4967	3.6116
Nrep	-0.658683	9.93969e-06	0.00149093	-11.519	3.45319
Gm15478	-0.346943	1.0664e-05	0.00155219	-11.4486	6.78723
Ptprm	-0.440768	1.10509e-05	0.00159604	-11.413	7.18396
Ago4	-0.701546	1.12767e-05	0.00161612	-11.3928	6.11024
Fam163b	-0.73985	1.16437e-05	0.00165141	-11.3607	3.6334
Gad1os	-0.330899	1.17888e-05	0.00165141	-11.3484	4.31146
Adgra1	0.861793	1.17174e-05	0.00165141	11.3544	2.92356
Rem2	0.428976	1.18897e-05	0.00165311	11.3398	5.28367
Gm13986	1.22151	1.33364e-05	0.00184052	11.225	1.9615
Cyp2b19	-1.83061	1.39812e-05	0.00191533	-11.1778	-0.308592
Lor	0.87806	1.43414e-05	0.00193619	11.1524	2.50581
Kcna2	0.426982	1.43379e-05	0.00193619	11.1526	5.5556
Itm2c	0.345111	1.54337e-05	0.00206868	11.079	7.30494
Peg3	0.337699	1.65655e-05	0.00220451	11.0082	7.65161
Avpi1	0.501411	1.71727e-05	0.00226911	10.9722	4.45783
Dgat2	0.410969	1.77951e-05	0.00233479	10.9366	5.63741
Opcml	-0.476538	2.03767e-05	0.00265481	-10.8011	10.3991
4930557F08Rik	-1.79156	2.07545e-05	0.00268525	-10.7827	-0.179573
4930517O19Rik	0.498645	2.13e-05	0.00273683	10.7568	5.93548
Dennd2a	-0.519484	2.2202e-05	0.00283319	-10.7153	4.56842
Ptn	0.522956	2.31959e-05	0.00293989	10.6715	7.52012
Ankrd28	-0.352793	2.49391e-05	0.00313946	-10.5991	7.00741
Pten	0.31623	2.55073e-05	0.00318944	10.5765	7.75373
Homer2	-0.722645	2.66773e-05	0.0033135	-10.5317	2.76331
Pcsk9	-1.0249	2.79106e-05	0.00344372	-10.4865	0.43746
Pcp4l1	0.362103	2.822e-05	0.003459	10.4755	7.00578
Tmem184b	-0.410534	2.90357e-05	0.00353572	-10.447	4.64504
Grin2d	-0.635963	2.95114e-05	0.0035703	-10.4307	3.15756
Sec14l3	-2.06161	3.19899e-05	0.00384518	-10.3501	-0.497678
Fam78a	-0.634772	3.42469e-05	0.00406111	-10.2819	3.07407
Spata2l	0.335949	3.44402e-05	0.00406111	10.2763	4.7674
Teddm3	-2.61629	3.42791e-05	0.00406111	-10.281	-0.922534
Dtnb	-0.360394	3.51245e-05	0.00411576	-10.2566	8.81406
Cwh43	-1.0734	3.62017e-05	0.00418218	-10.2264	2.56741
Cdcp1	-1.18022	3.627e-05	0.00418218	-10.2245	0.268065
Gm49127	-0.771476	3.63649e-05	0.00418218	-10.2219	4.75101
Tagln	-1.74622	3.7593e-05	0.0042969	-10.1887	2.51541
Dtnbos	-0.33936	3.87732e-05	0.00439169	-10.1578	6.99002
Gm30806	-0.640314	3.88937e-05	0.00439169	-10.1547	3.42585
Cdkn1b	0.581422	3.98585e-05	0.00447351	10.1302	3.69468
Gm3696	0.965756	4.10046e-05	0.00457459	10.1018	-0.386772
Rbp4	-1.13325	4.2885e-05	0.00475589	-10.057	3.33326
Clspn	-0.999785	4.34806e-05	0.00479342	-10.0432	4.15714
C530025M09Rik	-1.00751	4.44431e-05	0.0048707	-10.0213	-0.311157
Pir	-0.772155	4.48591e-05	0.00488754	-10.012	2.81341
Ffar3	-1.6296	4.75041e-05	0.00514563	-9.95469	-0.701526
Ldlrad3	-0.388139	4.81071e-05	0.00515353	-9.94208	3.50197
Adamts18	-1.13989	4.81302e-05	0.00515353	-9.9416	3.16475
Apold1	1.58386	4.93265e-05	0.00525144	9.91705	-0.232883
Gmeb1	-0.339325	5.14317e-05	0.00544446	-9.87526	5.6723
Gm34667	-1.24679	5.53974e-05	0.00583112	-9.80098	2.16397
Scn2b	0.345253	5.76132e-05	0.00603028	9.76176	6.3725
Sulf1	-0.69093	5.81651e-05	0.00605405	-9.75222	3.1318
Scg2	0.689512	6.21116e-05	0.00642889	9.68658	6.18395
Gpx6	-1.22655	6.27534e-05	0.00645944	-9.6763	1.88183
Prcp	-0.385303	6.41203e-05	0.00656388	-9.65475	4.15763
Ephx1	-0.50668	6.61297e-05	0.00669599	-9.62389	3.48297
Sec14l2	-0.606067	6.57709e-05	0.00669599	-9.62933	2.15662
Nlgn1	-0.340662	6.76214e-05	0.00670135	-9.60159	12.0285
Cyp2r1	-0.948248	6.71968e-05	0.00670135	-9.60788	0.483999
Hps1	-0.474181	6.75519e-05	0.00670135	-9.60261	3.42696
Sytl5	-0.410341	6.73547e-05	0.00670135	-9.60554	5.46032
Ubxn2b	-0.330657	6.86551e-05	0.00676779	-9.58642	5.83567
Plxdc2	-0.788965	6.9265e-05	0.00679198	-9.57757	6.01714
Atp2a2	0.354062	7.08651e-05	0.0069125	9.55473	8.59149
5033430I15Rik	-0.748258	7.17887e-05	0.00693003	-9.54178	1.20279
Armcx6	0.757062	7.16989e-05	0.00693003	9.54304	1.37632
Olfr1393	-0.519962	7.24731e-05	0.00696003	-9.53229	1.9118
Asf1a	0.436272	7.39807e-05	0.00706839	9.51171	3.1803
Slc4a4	-0.34729	7.44524e-05	0.00707715	-9.50535	9.91665
Sh3d21	-1.44778	7.54863e-05	0.007109	-9.49156	1.06177
Col6a4	-1.01726	7.55505e-05	0.007109	-9.49071	2.73392
Cdhr1	-1.25241	7.88188e-05	0.00737926	-9.44836	-0.442109
Gm34093	-0.796117	8.17395e-05	0.00761444	-9.41197	0.689772
Lbr	0.678061	8.33187e-05	0.00772293	9.39284	2.14231
Itm2a	0.644637	8.6639e-05	0.00799094	9.35376	2.27617
Pde9a	-0.387296	8.91549e-05	0.00818249	-9.32513	4.58791
Zfp977	-0.48768	8.98465e-05	0.00820554	-9.31741	2.46763
Mrvi1	1.1701	9.21685e-05	0.00835101	9.29189	0.961184
Gm17382	-0.626722	9.23358e-05	0.00835101	-9.29008	1.73144
Gm15706	0.677287	9.35699e-05	0.00842175	9.2768	1.99831
St3gal5	-0.320533	9.64097e-05	0.00863562	-9.2469	6.34252
Npnt	0.786944	9.69452e-05	0.00864204	9.24136	1.36218
Ldha	0.427601	9.95974e-05	0.00883619	9.21437	5.41149
Cd68	0.514233	0.000100329	0.00885888	9.20706	2.26856
Plk4	-0.496085	0.000106033	0.00931844	-9.15176	2.99406
Marveld3	-1.35534	0.000109752	0.00959998	-9.11728	-0.430998
Bend7	0.749601	0.000111674	0.00966568	9.09993	4.30099
Phkb	-0.291857	0.00011206	0.00966568	-9.09648	6.05954
9630015K15Rik	-0.408856	0.00011122	0.00966568	-9.104	3.14712
Sla2	-0.962906	0.000114656	0.00976371	-9.07357	-0.0796998
Gm33651	-0.660645	0.000114068	0.00976371	-9.07872	3.28391
Cited4	0.521305	0.000115817	0.00976371	9.0635	3.02205
Fa2h	-0.763512	0.000115272	0.00976371	-9.06821	1.57149
Lgi3	-0.656576	0.000115658	0.00976371	-9.06488	3.19191
Ttc23	-0.767496	0.000116435	0.00977165	-9.05817	1.68809
Neto2	-0.372278	0.00011761	0.00982596	-9.04814	8.18711
Fgf2	-0.548537	0.000121791	0.0100848	-9.0132	2.13049
Anp32e	0.357438	0.000121356	0.0100848	9.01678	4.62437
Ccdc88b	-1.01053	0.000122793	0.0101228	-9.00501	-0.149489
Pcsk2	-0.303939	0.000125059	0.0102192	-8.98673	9.53053
Xrcc2	0.631529	0.000124905	0.0102192	8.98796	1.18675
Atp8a1	-0.264381	0.0001301	0.0105847	-8.94721	8.50881
C1qtnf4	0.38125	0.000130993	0.0105981	8.94037	7.62111
Ciart	-0.394295	0.000131402	0.0105981	-8.93725	4.63689
Gadd45a	-1.12064	0.000132328	0.0106268	-8.93023	0.526964
Zbtb7c	-0.452673	0.000138787	0.011048	-8.88257	2.20209
Nxf7	1.34907	0.000139352	0.011048	8.87851	-0.457438
Smc1a	0.290627	0.000139038	0.011048	8.88076	5.77335
Zfp566	-0.48134	0.00014368	0.011295	-8.84792	3.93747
Sncb	0.349274	0.000143445	0.011295	8.84956	5.66318
Gm26843	0.498322	0.000144736	0.0113283	8.8406	2.1466
Cpne2	1.0069	0.000145321	0.0113283	8.83657	2.83672
Mettl24	-0.458556	0.000148119	0.0114983	-8.8175	3.39567
Cgnl1	-0.730469	0.000148815	0.0115045	-8.8128	1.88995
Gm44593	-0.299028	0.000150122	0.0115575	-8.80406	7.11087
Fam43a	0.863403	0.000151486	0.0116146	8.79502	1.61562
Bhlhe40	-0.641477	0.000153895	0.011728	-8.77924	3.31791
Abracl	0.626315	0.000154224	0.011728	8.7771	4.12291
Traip	-0.432287	0.000162588	0.0123137	-8.72429	6.23103
Gm11650	-0.52227	0.000163542	0.0123358	-8.71844	2.23633
Tbc1d9	0.412685	0.000164829	0.012336	8.7106	4.70244
Fam81a	0.653164	0.000164868	0.012336	8.71036	3.23733
Sema4a	0.693221	0.000170667	0.012697	8.67579	2.92953
Gipc2	-0.459158	0.000171737	0.012697	-8.66954	6.17664
Pou2f2	-0.601172	0.0001714	0.012697	-8.67151	5.27402
Atp1a1	0.34549	0.000173809	0.0127994	8.65755	6.36982
Marcksl1	0.849423	0.000177029	0.0129851	8.6392	1.44663
H2-D1	0.523341	0.000180742	0.0132055	8.61844	1.63045
Adora1	-0.618753	0.000182599	0.013289	-8.60822	4.53464
Malrd1	-0.367822	0.000183941	0.0133346	-8.6009	3.48821
Dclk3	-0.355099	0.000187317	0.0135019	-8.58271	5.99934
G630093K05Rik	-0.699562	0.000187698	0.0135019	-8.58068	1.64557
Il17rc	-1.40864	0.000190356	0.0135321	-8.56661	3.50882
Gm32647	-0.459073	0.000190587	0.0135321	-8.5654	6.90666
Pcx	-0.304944	0.000191542	0.0135321	-8.5604	4.9091
Gm26652	-0.558282	0.000191748	0.0135321	-8.55933	3.01727
Dgat2l6	-1.46733	0.000191518	0.0135321	-8.56053	-0.597262
Tnfrsf11a	-0.623523	0.000193704	0.0136185	-8.54918	1.76166
Ankrd13b	-0.282542	0.000195132	0.0136673	-8.54183	4.73653
A430010J10Rik	-0.663964	0.000198666	0.013811	-8.52388	1.62661
Chrnb4	1.23618	0.00019805	0.013811	8.52699	-1.07248
Ywhaq	0.361444	0.000199806	0.0138386	8.51817	6.25467
Rell1	0.804004	0.00020176	0.0139222	8.50843	3.08492
Cep128	-0.401904	0.000203368	0.0139813	-8.50049	6.34133
Ulk3	-0.370087	0.000211168	0.0144642	-8.46286	2.61303
Ptk2	-0.298229	0.00021334	0.0145595	-8.45262	7.65809
Arl6ip1	0.34162	0.000217009	0.0147022	8.43557	6.61481
Kif13a	-0.364297	0.000216595	0.0147022	-8.43748	5.63303
Ptpn13	-0.596489	0.000223914	0.015115	-8.40425	3.76002
Ap1m2	-1.15009	0.000225101	0.0151403	-8.39896	-0.451687
Ssr2	0.339081	0.000227247	0.015175	8.38947	4.30698
Abcc6	-1.2084	0.000226569	0.015175	-8.39246	0.0843234
Prx	-0.701153	0.000234593	0.0156097	-8.35766	0.826265
Nop53	0.399416	0.000236953	0.015674	8.34765	3.81011
Arl15	-0.310313	0.000237243	0.015674	-8.34643	8.75818
Ap2a2	-0.289935	0.000250068	0.0162947	-8.29378	5.89336
Slc27a1	-0.439093	0.000248943	0.0162947	-8.29829	3.07237
Gng4	1.19103	0.000249303	0.0162947	8.29684	2.11558
Setd4	-0.263321	0.000250136	0.0162947	-8.29351	6.0518
Flna	0.470207	0.000251055	0.0162976	8.28984	4.69935
Map2k3	-0.722118	0.00025228	0.0163203	-8.28497	1.01045
Lrp4	1.25538	0.000253345	0.0163308	8.28076	0.0872978
Gask1b	-0.548466	0.000255949	0.0163308	-8.27053	2.97834
Racgap1	0.516948	0.000255735	0.0163308	8.27137	1.92117
Fancb	-0.377291	0.00025471	0.0163308	-8.27538	3.76385
Sort1	-0.384264	0.000259982	0.0165315	-8.2549	6.68992
Rasl10a	-0.762968	0.000261963	0.0166008	-8.24731	2.80943
Gm9984	-0.57281	0.0002651	0.0167427	-8.2354	1.58877
Ppp1r7	0.30918	0.000266397	0.0167677	8.23052	6.95898
Grhl2	0.619569	0.000273343	0.017147	8.20478	0.37239
4921511C10Rik	0.411341	0.000275352	0.0172151	8.19746	3.28375
B2m	0.661719	0.000280412	0.0174728	8.17925	1.43435
Ttc39b	-0.391293	0.000285371	0.0176636	-8.16172	5.2532
Selenow	0.325432	0.000284486	0.0176636	8.16483	7.99368
Gm48728	-0.393301	0.000288518	0.0177993	-8.15075	4.11335
Smurf2	-0.32285	0.000291852	0.0179455	-8.13926	6.37792
Prdm5	-0.364216	0.000295123	0.0180277	-8.12812	3.96603
4930413F20Rik	-0.517359	0.000294211	0.0180277	-8.13121	1.67391
Lypla2	0.323912	0.000299838	0.0182558	8.11227	3.76065
Mkln1os	-0.355322	0.000306486	0.0185998	-8.09034	4.92373
Jph1	-0.337168	0.000311001	0.0188092	-8.07572	6.58991
Rnf38	-0.294615	0.000312965	0.0188092	-8.06942	5.73305
Myo1d	-0.399639	0.000312625	0.0188092	-8.0705	5.16035
Ppfia4	-0.376349	0.000314015	0.0188116	-8.06607	4.59748
Emid1	-0.423608	0.000315589	0.0188453	-8.06107	3.6974
Lrrtm4	-0.30395	0.00031782	0.0189179	-8.05403	11.4026
Col15a1	-1.16402	0.000329403	0.0192458	-8.01823	-0.0449784
Iqsec1	-0.434693	0.000328336	0.0192458	-8.02147	8.68933
Grik2	-0.304883	0.000329527	0.0192458	-8.01785	10.8581
Hspbap1	-0.317712	0.000327741	0.0192458	-8.02329	3.91182
Notch3	-0.3367	0.000328087	0.0192458	-8.02223	4.74684
Arl13a	-0.626721	0.000327169	0.0192458	-8.02503	0.881719
Csmd2	-0.352236	0.000337175	0.019631	-7.99491	6.89882
Paf1	0.288199	0.000338999	0.0196757	7.98951	3.97093
Cabp1	-0.381823	0.000343495	0.0198747	-7.97634	5.91283
Tmem59l	0.314116	0.000345498	0.0199287	7.97052	4.6631
Slc26a7	-0.864895	0.000348647	0.020029	-7.96145	-0.43737
Acvrl1	-0.957812	0.000349387	0.020029	-7.95933	4.5167
Ncald	0.315573	0.000351636	0.0200961	7.95291	4.83666
Nxph4	-1.46943	0.000353366	0.0201332	-7.94801	-0.831832
Mir670hg	1.61664	0.000355318	0.020136	7.9425	7.1477
1700125G02Rik	0.857108	0.000355576	0.020136	7.94177	1.18001
Gm13963	0.459199	0.000356755	0.0201415	7.93846	2.65317
Gm29506	-0.933445	0.000363611	0.020162	-7.91943	0.0427365
Acvr1c	-0.750371	0.000362632	0.020162	-7.92212	6.78619
Trhr2	-0.907451	0.000361487	0.020162	-7.92529	-0.323219
Gm48293	0.549233	0.000359763	0.020162	7.93006	2.1692
Ttc25	-0.692909	0.000362225	0.020162	-7.92324	1.31205
Gm48648	-0.992874	0.000359049	0.020162	-7.93205	1.62534
Myo5c	-0.781382	0.000365652	0.0201743	-7.91383	3.90509
Tnfaip8l1	-0.606199	0.000367053	0.0201743	-7.91001	1.60191
1700121L16Rik	0.837073	0.00036708	0.0201743	7.90993	-0.450836
Dzip1	-0.38967	0.000368978	0.0202189	-7.90477	3.65947
Tox3	0.555371	0.000370316	0.0202327	7.90115	2.74589
Tgfb2	0.538752	0.000372307	0.020282	7.89579	2.88867
Pdp1	-0.570781	0.000378749	0.0205728	-7.87864	5.96727
Gm16083	-0.549408	0.000384796	0.0208405	-7.8628	5.86733
Scamp1	-0.242711	0.000388477	0.0209789	-7.85328	6.92866
Diaph2	-0.283055	0.000392402	0.0211296	-7.84322	8.77152
Rnf144a	-0.917113	0.000398219	0.021381	-7.82851	5.67612
March4	-0.288207	0.000406297	0.0216374	-7.80843	6.34035
Nrip3	0.866507	0.000407603	0.0216374	7.80522	3.82303
Ccdc40	-0.665787	0.000408728	0.0216374	-7.80246	1.14606
Cdca7l	0.825343	0.000408801	0.0216374	7.80228	-0.0855038
Anxa11	-0.533206	0.000404478	0.0216374	-7.81291	2.1108
Kcnq5	-0.257784	0.000414235	0.0218629	-7.78908	11.3583
Gm13684	0.519488	0.000420747	0.0220378	7.77348	4.91923
Frmd4b	-0.344231	0.000423151	0.0220378	-7.76778	8.33239
Ltc4s	-0.898091	0.000422846	0.0220378	-7.7685	0.954173
Gm40662	-0.525263	0.000424794	0.0220378	-7.76391	3.10961
Iqank1	-0.768271	0.000422611	0.0220378	-7.76906	1.23903
Xlr3a	-1.72252	0.000424654	0.0220378	-7.76424	-1.19491
Arr3	-0.572275	0.000425829	0.0220378	-7.76147	1.77509
Gm16096	0.778639	0.000427363	0.0220559	7.75788	0.00203877
Gnb4	0.959795	0.000435108	0.0221886	7.73992	5.18649
Tgfbr3	-0.386852	0.00043471	0.0221886	-7.74083	6.30857
Ksr2	-0.254261	0.0004344	0.0221886	-7.74154	8.29845
Gm26759	0.309024	0.000434446	0.0221886	7.74144	3.85829
Rac3	-0.412637	0.000435888	0.0221886	-7.73813	2.38212
Sh2d6	-0.703293	0.00044065	0.0223699	-7.72726	1.49235
Slc9a9	-0.468259	0.000443571	0.022457	-7.72065	4.22169
Apbb1	0.297239	0.000446733	0.0224948	7.71355	4.98675
Syn3	-0.307421	0.000445931	0.0224948	-7.71535	7.64127
Ttn	0.392841	0.000450713	0.0226341	7.70468	2.45619
Gm36388	-0.359235	0.000454111	0.0227434	-7.69717	4.52169
G6pc3	0.501134	0.000457186	0.022836	7.69042	1.74464
Dusp3	0.429136	0.000459064	0.0228685	7.68632	6.40123
Col11a2	-0.70774	0.000468899	0.0232962	-7.66512	1.39153
Kyat3	-0.533867	0.000473656	0.0234699	-7.65503	2.83379
Gm20161	-0.408046	0.00047703	0.0235744	-7.64793	2.48071
Slco4c1	-0.528518	0.000478733	0.0235959	-7.64437	3.12403
Hacd1	-0.234957	0.000495907	0.0241233	-7.60912	5.52647
1700030F04Rik	0.355423	0.000495494	0.0241233	7.60996	7.63805
Retn	-0.463791	0.000494265	0.0241233	-7.61244	2.12115
Celf6	0.345426	0.00049358	0.0241233	7.61383	3.59841
Tceal5	0.362477	0.000495594	0.0241233	7.60975	5.92811
Gm49046	-0.865193	0.000499441	0.024232	-7.60202	0.0950128
Gm12992	-0.331068	0.000500792	0.0242344	-7.59932	4.60234
Cst3	0.394572	0.000504197	0.0243053	7.59254	7.6575
Grb7	-0.650993	0.000504865	0.0243053	-7.59122	0.514851
Six3	0.335088	0.000513782	0.0246708	7.57371	5.72239
Gad2	0.340262	0.000518317	0.0247609	7.56492	7.86795
Mcfd2	0.346015	0.000518078	0.0247609	7.56539	3.99756
Bnip2	0.376866	0.000520681	0.0248103	7.56037	3.1269
Pdgfa	-0.452476	0.000522964	0.0248555	-7.556	3.32925
Hspbp1	0.2581	0.000535017	0.0253636	7.53321	4.52107
Tcp11l2	0.428262	0.000551891	0.0260972	7.50216	2.58816
Dkk2	-0.916787	0.000556763	0.0262609	-7.49337	3.75248
Podn	-1.1533	0.000558868	0.0262936	-7.4896	-0.943138
Ampd2	-0.411776	0.000562338	0.0263902	-7.48341	4.00133
Gm11365	-1.16494	0.000568514	0.026613	-7.47249	-1.10263
Tmem53	-0.478571	0.000575173	0.0268495	-7.46084	2.38696
Exph5	-0.910448	0.000576447	0.0268495	-7.45863	2.91678
Slk	0.323921	0.000585367	0.027197	7.44327	6.63455
Fam83d	-0.789429	0.000593947	0.0273136	-7.42872	0.402727
Dnaic1	-0.514756	0.000595208	0.0273136	-7.4266	1.95789
Lurap1	0.478095	0.000590435	0.0273136	7.43465	3.37844
Gm20468	-0.698456	0.000594958	0.0273136	-7.42702	0.785304
Xlr3b	-1.99535	0.000591683	0.0273136	-7.43254	-0.311867
4930549C15Rik	-0.876974	0.000600781	0.0275016	-7.41728	4.7606
Xylt1	-0.287139	0.000607053	0.0276248	-7.40689	5.37538
Ctsd	0.290892	0.000607466	0.0276248	7.40621	3.74432
Anp32a	0.306205	0.000607921	0.0276248	7.40547	6.23131
H2-T22	0.626238	0.000612909	0.0277163	7.39729	1.64846
Gm41760	-0.428384	0.000612725	0.0277163	-7.39759	2.18445
Grm1	-0.375325	0.000621438	0.0280339	-7.38347	9.46358
Csmd2os	-0.437823	0.000624124	0.0280343	-7.37916	3.8653
Kras	0.243654	0.000624455	0.0280343	7.37863	5.35395
Naaladl2	-0.242447	0.000632575	0.0283306	-7.36571	7.27257
Kcnt2	0.476184	0.000640902	0.0286346	7.35263	4.90782
Abl1	-0.259998	0.000642725	0.0286427	-7.34979	5.99307
Gm26981	-0.450607	0.000644158	0.0286427	-7.34757	4.19745
Cdon	-0.320034	0.000650512	0.0288564	-7.33775	4.81017
Erich2	-0.516216	0.000656323	0.0289924	-7.32886	3.31474
Relb	0.470013	0.000656689	0.0289924	7.3283	2.37517
Gm42708	-1.32267	0.000662572	0.0290849	-7.31938	-0.467813
Phc2	-0.275626	0.000660874	0.0290849	-7.32195	7.63566
Rnf43	-0.595219	0.000663468	0.0290849	-7.31803	1.6483
Me3	-0.317491	0.000668274	0.0292268	-7.31081	8.44746
Eps8l3	-0.560372	0.000674886	0.02931	-7.30097	2.94205
0610009L18Rik	0.579878	0.000676572	0.02931	7.29847	2.11541
Glycam1	-0.73296	0.000678042	0.02931	-7.2963	2.00825
Rsph3a	-0.382399	0.000678015	0.02931	-7.29634	4.6869
Gm49795	-0.769544	0.00067519	0.02931	-7.30052	0.0880479
Gm10535	-0.79951	0.000681517	0.029392	-7.29119	0.845545
Inpp4a	-0.253913	0.000683699	0.029418	-7.28799	6.98779
Abcd2	-0.333963	0.000690819	0.0296559	-7.27763	4.7985
Clec12a	-0.533058	0.000693819	0.0297162	-7.2733	2.67627
Pdxk	0.378556	0.000699395	0.0298863	7.26529	6.09839
Gm46102	-0.340045	0.000701418	0.0299041	-7.26241	5.10834
Gm16838	-1.06461	0.000709469	0.0301417	-7.25099	-0.264508
Gm36736	0.705578	0.000710226	0.0301417	7.24993	0.929322
Il1rapl2	-0.460936	0.000713196	0.030199	-7.24575	9.16225
Atp6v1b2	0.235287	0.000718872	0.0303703	7.23783	6.7469
Stc2	-0.711456	0.000723803	0.0305095	-7.23099	0.0547363
Exosc8	0.321824	0.000726877	0.0305699	7.22675	3.77692
Cux2	0.392241	0.000729258	0.0306009	7.22348	3.3641
Adad2	-2.13243	0.000731646	0.0306171	-7.22021	-1.03158
Ccnjl	-0.372021	0.00073293	0.0306171	-7.21846	3.16169
1700019D03Rik	0.648598	0.000741263	0.030827	7.20715	3.59181
Ctdsp1	0.853155	0.000740793	0.030827	7.20779	0.484278
Prmt5	0.310443	0.000751381	0.0311781	7.1936	4.00689
Bsph1	-1.41344	0.00075899	0.0314239	-7.18352	-1.23919
Cyp2d22	0.79892	0.000762884	0.031515	7.17841	-0.38506
Ushbp1	-0.625228	0.000764604	0.0315162	-7.17615	1.5905
Gm31793	-0.513378	0.000770002	0.0316687	-7.16912	2.92461
Lst1	-0.566654	0.000776049	0.0318471	-7.16129	1.74713
Rtn4ip1	-0.371888	0.000779452	0.0318596	-7.15692	3.13716
Atp6ap2	0.257795	0.000779775	0.0318596	7.1565	6.29712
Melk	-0.776476	0.000784507	0.0319828	-7.15046	1.09351
Aamp	0.304736	0.000788264	0.0319959	7.14568	4.72622
Epb41l2	-0.371028	0.000786572	0.0319959	-7.14783	5.30778
Sgcz	-0.291094	0.000790815	0.0320297	-7.14245	11.6264
Sugt1	0.228484	0.000794261	0.0320995	7.1381	6.1257
Dnah2	-0.434193	0.000802459	0.0323606	-7.12783	2.63379
Adamts2	-0.841942	0.000807276	0.0324846	-7.12185	4.25605
Coq10a	0.292006	0.000813541	0.0326661	7.11411	4.32351
Tnfrsf9	-0.521091	0.000819171	0.032805	-7.10722	2.28738
Gm16299	-0.789155	0.000820522	0.032805	-7.10557	1.88248
Maml1	-0.330488	0.000823073	0.0328365	-7.10247	4.55703
Pcsk1	0.849604	0.00082557	0.0328658	7.09944	3.88304
Gm13974	-0.5905	0.000830781	0.0329325	-7.09314	7.00043
Ddit4l	-0.573791	0.000830444	0.0329325	-7.09355	4.5952
Bin3	-0.243773	0.000849127	0.0335883	-7.0713	3.99846
Tmem132a	0.346864	0.000851555	0.033613	7.06845	5.14827
Cpeb1	-0.380632	0.000854885	0.0336731	-7.06454	4.12087
Rabac1	0.35481	0.000865711	0.0340275	7.05196	6.00651
Gm49890	-0.685482	0.000868774	0.0340761	-7.04843	1.64336
Ndn	0.7213	0.00087327	0.0341804	7.04327	5.41472
Gm37245	-0.512671	0.00088467	0.0344818	-7.0303	1.71038
Nedd9	-0.556484	0.000883751	0.0344818	-7.03133	3.92118
Enox2	-0.291829	0.000887696	0.0345275	-7.02688	5.05195
Tram1l1	0.364842	0.000893336	0.0346024	7.02055	3.64169
Epm2aip1	0.323052	0.00089297	0.0346024	7.02096	4.50739
Zbtb6	0.330834	0.000898627	0.0346982	7.01464	3.05479
Cd81	0.301804	0.000899535	0.0346982	7.01363	6.13176
Carhsp1	0.475615	0.000905535	0.0348575	7.00699	4.1139
Eprs	0.251149	0.000912531	0.0349822	6.99929	6.04203
Pcsk2os2	-0.345975	0.000912347	0.0349822	-6.99949	6.64414
Nckap1	-0.243956	0.000914844	0.0349989	-6.99676	8.10604
Insl6	-0.959886	0.000919347	0.0350991	-6.99185	0.0481005
Peg10	0.775763	0.000925921	0.0351341	6.98472	1.47661
Nr3c2	0.236354	0.000922619	0.0351341	6.98829	7.60605
Cbarp	0.421822	0.000924626	0.0351341	6.98612	5.16327
Gm28221	0.89182	0.000927954	0.0351396	6.98253	-0.340497
Dnm3os	-0.306685	0.000933254	0.0352687	-6.97683	3.77074
Mei4	-0.287125	0.000938102	0.0353801	-6.97165	7.85363
Crocc	-0.305116	0.000948281	0.0356198	-6.96086	5.98193
Cntn4	-0.307045	0.000946506	0.0356198	-6.96273	10.3096
Tns2	-0.805238	0.000957529	0.0358948	-6.95115	0.920722
Gm12198	-1.22743	0.000964423	0.0360806	-6.94398	0.00209288
Coa7	0.329164	0.000973787	0.036358	6.93432	4.14614
Rcor2	0.630267	0.000986952	0.0367758	6.92089	2.76231
Rfx4	-0.279764	0.00100175	0.0371784	-6.90601	4.19116
Ptk7	-0.352958	0.00100002	0.0371784	-6.90774	4.41781
Cntnap2	-0.367193	0.00100731	0.0373106	-6.90047	11.8394
Cntnap5b	-0.364515	0.00101292	0.037321	-6.89492	7.86484
Impa1	0.272045	0.00101366	0.037321	6.89419	5.39498
Jakmip1	-0.25798	0.00101625	0.037321	-6.89164	6.33316
Mpp5	-0.302279	0.00101761	0.037321	-6.8903	4.32232
Zfp407	-0.24825	0.00101172	0.037321	-6.8961	6.91639
Nnat	0.649354	0.00103918	0.0379221	6.86932	6.42928
Tgfbr2	0.563229	0.00103741	0.0379221	6.87103	1.16149
C030047K22Rik	-0.306218	0.00104011	0.0379221	-6.86843	3.49629
Gm12930	-0.872776	0.00105021	0.038076	-6.85877	2.09826
Smim1	0.420953	0.0010525	0.038076	6.85659	3.38137
Abcc4	-0.596577	0.00104949	0.038076	-6.85945	4.65467
Suv39h1	0.44733	0.00105087	0.038076	6.85814	1.94019
Gm36371	-0.429921	0.00105856	0.0381646	-6.85084	2.10859
Mblac2	-0.260476	0.00105905	0.0381646	-6.85039	5.91002
Mamld1	-0.356107	0.00106206	0.0381991	-6.84755	5.22896
Emd	0.375461	0.00106623	0.0382755	6.84362	4.04823
Cables1	-0.409423	0.00107043	0.0383522	-6.8397	3.54421
Cytip	-1.11705	0.00108649	0.0387785	-6.8248	-0.42746
Abca8b	-0.326546	0.00108532	0.0387785	-6.82588	5.02969
Foxn3	0.394889	0.00108992	0.0388267	6.82165	5.49543
Gm42705	-0.969126	0.00110506	0.0392908	-6.80785	5.34743
Erich6b	-1.39058	0.00110717	0.0392908	-6.80595	-1.61771
Plxna4	-0.335881	0.00112764	0.0399412	-6.78763	6.92553
Myo1b	-0.233625	0.00113945	0.0401306	-6.77721	6.98693
Mbd3	0.300827	0.00113525	0.0401306	6.7809	4.34927
Acsl4	0.324365	0.00113936	0.0401306	6.77729	4.75391
4921516A02Rik	0.497039	0.00114934	0.040196	6.76857	3.47653
A230103O09Rik	-0.513145	0.00115111	0.040196	-6.76703	2.49714
Rnf17	-0.637638	0.00114449	0.040196	-6.7728	3.29903
Mgat3	-0.295846	0.00114746	0.040196	-6.77021	4.75411
Il1rap	-0.500991	0.00115209	0.040196	-6.76617	4.67769
Atf6	-0.317178	0.00115707	0.0402942	-6.76186	7.34335
Mdk	-0.426307	0.00116128	0.0403304	-6.75823	5.38615
Pebp4	-0.284742	0.00116244	0.0403304	-6.75723	3.47689
Nfatc2	-0.422244	0.00118263	0.0408786	-6.74001	5.68866
Hist2h4	-0.568017	0.00118123	0.0408786	-6.7412	1.97844
Cct3	0.238229	0.00118565	0.0409071	6.73746	5.92577
Gm26620	-0.939286	0.00119016	0.0409671	-6.73367	0.981192
Hps3	-0.34251	0.00119181	0.0409671	-6.73228	3.36917
Zbtb49	-0.279997	0.00119583	0.0409671	-6.72891	3.60249
Colec12	-0.553999	0.00119618	0.0409671	-6.72862	2.86943
Gm44196	-0.544375	0.00120015	0.0410274	-6.72531	3.02748
1500009C09Rik	0.370887	0.00120769	0.0412097	6.71905	3.53028
Dhrs7	0.257383	0.00121447	0.0413652	6.71345	4.44459
Gm14342	-0.467912	0.00121914	0.0414485	-6.70961	1.42394
Fgf2os	-0.499388	0.00123181	0.0418032	-6.69927	1.89942
Fmnl2	0.575519	0.00123632	0.0418797	6.69562	4.39384
Izumo4	-0.234381	0.00124003	0.0419293	-6.69262	4.86287
Gm16095	0.929031	0.00124914	0.0421609	6.6853	-0.0338203
Gpr176	0.311093	0.001252	0.0421808	6.68301	5.55516
Mt1	0.391791	0.00125953	0.042358	6.67702	6.40573
Bmp1	-0.563684	0.00126989	0.0426294	-6.66883	2.9511
Nrg1	-0.291365	0.00127451	0.0427076	-6.66519	12.1807
Tgoln1	0.258215	0.0012838	0.0428647	6.65793	4.69339
Car10	0.748998	0.00128322	0.0428647	6.65838	5.01636
Gm47049	-0.882798	0.00128662	0.042882	-6.65573	-0.41438
Cbx8	0.405244	0.00134001	0.0445815	6.61508	3.38064
Hsd17b11	0.488141	0.00136333	0.0451159	6.59782	2.57472
Hipk2	0.280994	0.00135922	0.0451159	6.60084	4.40332
Oxct1	0.212228	0.00136161	0.0451159	6.59909	8.22403
Ccdc85b	0.362021	0.00137592	0.0454518	6.58863	6.75498
Nthl1	0.532588	0.00139279	0.0459276	6.57645	1.29522
Wscd1	0.451434	0.00141521	0.0465845	6.56048	1.36645
Plekhg5	-0.353236	0.00143467	0.0471416	-6.54682	5.10336
Gdpd5	0.45011	0.00143963	0.0472214	6.54337	5.43218
Gm37035	-1.28179	0.00144502	0.0472319	-6.53963	-0.626407
Gm20319	-0.637311	0.00144251	0.0472319	-6.54137	2.8544
Gm6260	-0.942335	0.00145501	0.0473767	-6.53274	3.92006
Tpbg	0.67063	0.00145708	0.0473767	6.53132	2.70628
Gm12212	-0.729461	0.0014529	0.0473767	-6.53419	3.70486
Disp1	-0.283275	0.00146818	0.0475138	-6.52373	4.31377
Gm42707	-0.858803	0.00146895	0.0475138	-6.52321	3.25366
Wnt4	-0.880789	0.00146561	0.0475138	-6.52548	1.30212
C530008M17Rik	0.446321	0.00147166	0.047519	6.52137	4.83579
Hs3st4	-0.402146	0.00148227	0.0477789	-6.51418	8.76216
4930568G15Rik	-0.685053	0.00149875	0.0478138	-6.50312	1.2879
Susd4	-0.266819	0.00149008	0.0478138	-6.50892	6.22365
Stmn3	0.334482	0.00148863	0.0478138	6.5099	7.7566
Gm45671	-1.06445	0.00149153	0.0478138	-6.50795	-0.533783
Kcnab3os	-0.650787	0.00149767	0.0478138	-6.50385	0.341549
A430090L17Rik	-0.313561	0.00149742	0.0478138	-6.50401	5.35412
Vamp2	0.301144	0.00150596	0.0479615	6.49833	6.25042
Shb	-0.303552	0.00151295	0.048102	-6.49369	6.22489
P2rx6	-0.620323	0.00152857	0.0485159	-6.48342	0.898455
Idi1	0.376725	0.00153753	0.0487171	6.47758	3.09597
Gm46378	-0.355253	0.0015478	0.0489592	-6.47092	3.66661
Adam11	0.397436	0.00155644	0.0491494	6.46535	3.67454
Gm26608	-0.68176	0.00156678	0.0493919	-6.45874	-0.114056
Tmem101	0.322183	0.00157345	0.0495184	6.45449	2.90405
Nck2	0.298642	0.0015871	0.0498602	6.44585	5.05242
Tle2	-0.596826	0.00158966	0.0498602	-6.44424	2.27983
Gm13003	-1.23875	0.00159989	0.0499979	-6.43782	-1.36908
Numbl	-0.344142	0.00160479	0.0499979	-6.43477	4.28343
Nts	0.847246	0.00160384	0.0499979	6.43536	2.81253
Slc9a3r2	0.497205	0.00159812	0.0499979	6.43893	1.42412
Sgk3	-0.245732	0.00161666	0.0501999	-6.4274	7.43889
Gm47790	0.939924	0.00161537	0.0501999	6.42819	-1.04892
Spats2l	0.271261	0.00162761	0.050404	6.42064	5.67495
Vill	-0.721036	0.00162864	0.050404	-6.42001	0.0507414
Gm11190	-0.909849	0.00163776	0.0506021	-6.41443	1.46742
Rasgef1b	-0.237924	0.0016422	0.0506553	-6.41172	8.86092
Fam117a	-0.583946	0.00164875	0.0507732	-6.40774	3.45639
Rnf207	-0.361744	0.00165212	0.0507932	-6.4057	5.36983
Gm10649	0.250316	0.00165717	0.0508645	6.40264	5.27441
Klhl1	0.437689	0.00166558	0.0510384	6.39758	7.77955
Ascl1	0.871351	0.00167018	0.0510954	6.39483	-0.713853
Tsen34	0.350749	0.00168412	0.0513772	6.38651	3.6557
Psen1	-0.241739	0.00168491	0.0513772	-6.38605	5.57869
Atoh7	-0.66845	0.00168856	0.0514045	-6.38388	1.39932
Sp140	0.458094	0.00169212	0.0514086	6.38177	1.6347
Syt5	0.390213	0.00169421	0.0514086	6.38054	5.41312
Gm28653	-1.02106	0.0017061	0.0514465	-6.37354	-1.01549
Cct6a	0.305052	0.0017011	0.0514465	6.37648	5.65857
Ndnf	-1.05455	0.00170651	0.0514465	-6.37331	0.0179363
Hirip3	-0.25224	0.00170527	0.0514465	-6.37403	4.55432
Zp3r	-0.673343	0.00171293	0.0515233	-6.36955	2.47211
Arid3c	1.3045	0.00171716	0.0515233	6.36708	-1.38554
Plpp3	0.509981	0.00171735	0.0515233	6.36697	2.57634
Tbk1	-0.228806	0.00172935	0.0517998	-6.36001	5.46245
Cdh7	-0.709268	0.00173692	0.0518676	-6.35564	6.04256
Nup35	-0.278371	0.00174034	0.0518676	-6.35368	5.7852
Gm28494	-0.567455	0.00173793	0.0518676	-6.35506	7.49437
Gga2	-0.229028	0.00174485	0.0518676	-6.35109	5.31716
1700085D07Rik	-0.274974	0.00174553	0.0518676	-6.3507	5.33959
Gm13713	0.660889	0.00175142	0.0519598	6.34733	1.43531
Ppp2r2d	0.219635	0.00175751	0.0520575	6.34386	5.99376
Gaa	0.231228	0.0017658	0.0522201	6.33915	5.02185
Dglucy	-0.335361	0.00177009	0.0522638	-6.33673	3.02652
Gm28376	-0.245409	0.00178545	0.0525317	-6.32808	8.11443
Lman2l	-0.259998	0.00179044	0.0525317	-6.3253	5.48851
Tsen15	0.271965	0.0017875	0.0525317	6.32694	3.46142
1700030J22Rik	-0.33414	0.00178903	0.0525317	-6.32608	2.70746
AI504432	0.571154	0.00179383	0.0525485	6.3234	3.29405
Clpx	0.285232	0.00179875	0.05261	6.32066	5.83034
Gm50368	0.639612	0.00180302	0.0526522	6.31829	1.34171
Ccdc28b	0.24961	0.00181421	0.0528133	6.31211	5.01597
Tsnax	0.292425	0.00181233	0.0528133	6.31314	6.71363
Dynlt3	0.268606	0.0018262	0.0530793	6.30552	4.76391
Fbxl21	-0.64929	0.00183772	0.0532482	-6.29923	2.96248
Elac1	0.29231	0.00183739	0.0532482	6.29941	3.13522
Mapkapk2	-0.577627	0.00186202	0.0537016	-6.2861	1.66488
Ankrd6	0.375118	0.00186171	0.0537016	6.28626	5.87902
Timm21	0.291557	0.00185763	0.0537016	6.28845	3.31901
Gm15721	-0.679749	0.00187835	0.054055	-6.27736	0.6777
Gm47359	0.838155	0.00188007	0.054055	6.27644	0.205589
Ttc22	-0.600771	0.00188922	0.0542237	-6.27159	0.79432
Pcbd2	0.285101	0.00189176	0.0542237	6.27025	4.27184
Clec1a	-0.775827	0.00189719	0.0542309	-6.26738	0.356254
Pnma2	0.340961	0.00189783	0.0542309	6.26704	3.83189
St8sia2	0.480268	0.00190201	0.0542669	6.26485	3.93084
Prkar1a	0.272931	0.00190793	0.0543526	6.26174	6.71117
Htatsf1	0.252749	0.00192078	0.0546352	6.25502	4.53744
Nptxr	0.429523	0.00192586	0.0546962	6.25238	3.94549
Sp2	-0.267974	0.0019472	0.0552181	-6.24136	4.17787
Fbln5	-0.510828	0.00195818	0.0554452	-6.23574	2.82085
Vav3	-0.425158	0.0019624	0.0554803	-6.23359	5.48019
Enah	0.313763	0.00199596	0.0563435	6.21663	6.40192
Nop58	0.23108	0.00202898	0.0570589	6.20022	5.17571
Slc6a9	-0.643645	0.00203818	0.0570589	-6.1957	2.04649
Sbk3	-1.03917	0.00203617	0.0570589	-6.19669	-1.09966
Arhgef10	-0.600405	0.00203968	0.0570589	-6.19496	2.68788
Pkm	0.306157	0.0020269	0.0570589	6.20125	7.56406
4933406K04Rik	-0.85848	0.00203262	0.0570589	-6.19843	1.37276
Snap25	0.297722	0.00204987	0.0571724	6.18998	9.37085
Igf2bp2	0.352021	0.00204972	0.0571724	6.19005	3.98766
Ap1s1	0.245007	0.0020643	0.0574886	6.18297	6.66823
Fhit	-0.269636	0.00206986	0.0575576	-6.18027	7.56648
Slc20a1	-0.244574	0.00207782	0.0576111	-6.17643	4.49653
Snx7	-0.336109	0.00207802	0.0576111	-6.17634	5.00426
Theg	-1.18839	0.00208106	0.0576111	-6.17488	-1.06631
Epyc	-0.704766	0.00208427	0.0576144	-6.17333	6.03673
Stard3	-0.300458	0.00212584	0.0586762	-6.15359	3.77007
Gm3248	0.75141	0.0021473	0.0591809	6.14355	-0.592241
Skap2	-0.309097	0.00216961	0.0594818	-6.13321	4.79405
Arid4a	0.207024	0.00217099	0.0594818	6.13257	6.82843
Gm49695	-1.34974	0.0021677	0.0594818	-6.13409	-1.53557
Arhgdig	-0.524418	0.0021634	0.0594818	-6.13608	3.78479
Plpp6	0.522729	0.00217886	0.0596099	6.12895	3.72817
Trp53	0.262593	0.00218269	0.0596272	6.1272	3.99835
Cntn5	-0.420056	0.00218595	0.0596288	-6.1257	11.1232
Fgf17	-1.49846	0.00219269	0.0597253	-6.12262	-1.53056
Gm2762	-0.807929	0.00219661	0.0597446	-6.12084	1.46071
Itgav	0.391974	0.00220053	0.059764	6.11906	5.74963
Grhl1	-0.594348	0.00221773	0.060056	-6.11127	1.10608
Ell2	-0.331238	0.00221645	0.060056	-6.11185	5.4362
Nbea	-0.218851	0.00222795	0.0601809	-6.10667	9.97399
Notch2	-0.545031	0.0022288	0.0601809	-6.10629	3.31505
Gm31333	-0.481352	0.00223935	0.0602774	-6.10157	2.01826
Dpysl2	0.235244	0.0022413	0.0602774	6.1007	7.31726
Bex1	0.381393	0.00224208	0.0602774	6.10035	5.96589
Gprc5c	0.727003	0.00225363	0.0605005	6.09521	-0.587809
Gm27243	-0.31984	0.00226434	0.0607006	-6.09047	3.75135
Gm14133	-0.680648	0.00227122	0.0607977	-6.08744	0.260166
Slc24a4	-0.358556	0.00229035	0.0612216	-6.07905	7.34882
Gpm6b	-0.29483	0.00230938	0.0616418	-6.07078	9.26152
Gm14963	-0.569114	0.00232928	0.0620842	-6.0622	0.436974
Lum	-0.803545	0.00233359	0.0621102	-6.06035	3.10893
Lingo1	0.228477	0.00235742	0.0626277	6.05019	5.87867
Gap43	0.393502	0.00236312	0.0626277	6.04777	7.31457
Nfkbiz	-0.399356	0.00236306	0.0626277	-6.0478	2.7485
Gdap1l1	0.418857	0.00238306	0.0629771	6.03937	2.69698
4930419G24Rik	0.277055	0.00238206	0.0629771	6.03979	5.78125
Gm11670	-0.801525	0.0023946	0.0631924	-6.03454	0.794346
Gm16070	-0.356631	0.00241264	0.0635455	-6.02703	3.79735
Ccer1	-0.634702	0.0024148	0.0635455	-6.02614	0.574543
Abat	0.30173	0.00242303	0.0636721	6.02274	7.99566
Gm7694	1.01895	0.00244101	0.0640032	6.01534	-1.12259
Gm34297	-0.708312	0.0024425	0.0640032	-6.01473	0.39889
Otx2os1	-0.613021	0.00245113	0.0641391	-6.01121	0.823172
Ociad1	0.251091	0.00246752	0.0643872	6.00454	5.94689
Gm30093	0.542095	0.00246509	0.0643872	6.00553	1.40723
Gm37640	0.946639	0.00248584	0.0644435	5.99714	3.31827
Manea	-0.233584	0.00249338	0.0644435	-5.99411	4.97029
Ptprd	-0.275034	0.00249281	0.0644435	-5.99434	11.5344
Gm15991	0.276311	0.00248102	0.0644435	5.99909	3.57124
Cish	0.47712	0.00247724	0.0644435	6.00061	1.32655
Gm11629	-0.720272	0.00249389	0.0644435	-5.99391	0.0779107
F730043M19Rik	0.437404	0.00247702	0.0644435	6.0007	3.23
B3galnt1	0.345748	0.00250805	0.0646782	5.98825	2.87358
Slc6a17	0.28197	0.00250992	0.0646782	5.9875	5.98
Gm47854	-0.576938	0.00252202	0.0649001	-5.9827	0.589659
Anxa5	0.35018	0.00253105	0.0650426	5.97912	2.99529
Rexo2	0.240918	0.00255025	0.0652661	5.97156	4.99169
Kcnf1	0.415631	0.00254769	0.0652661	5.97257	3.01001
Gm49016	0.792182	0.00254351	0.0652661	5.97421	-0.634082
Usp13	0.276243	0.00257622	0.0656791	5.96143	4.54548
Cnbp	0.25476	0.00257044	0.0656791	5.96368	6.12756
Arhgap6	-0.356905	0.00257697	0.0656791	-5.96114	5.60051
Parp3	0.920661	0.0025865	0.0658322	5.95745	2.27088
Gm11592	-0.742295	0.002591	0.0658565	-5.95571	0.229012
Gm32926	-0.337419	0.0026069	0.0660951	-5.94959	3.88254
Hnrnph2	0.259847	0.00260748	0.0660951	5.94937	5.25365
Epha10	0.917865	0.00262227	0.0661985	5.94371	5.25522
Lin54	-0.425731	0.00262577	0.0661985	-5.94238	4.04792
Recql5	-0.276211	0.00261561	0.0661985	-5.94626	4.77846
Gm27198	-0.703852	0.00262509	0.0661985	-5.94264	0.986905
Surf1	0.274003	0.00266884	0.0671028	5.92611	3.73999
4632427E13Rik	-0.232576	0.00266579	0.0671028	-5.92726	6.5249
Vcam1	0.591797	0.00268116	0.0673216	5.92151	2.64835
Csnk1a1	0.203322	0.00268638	0.0673619	5.91956	7.62554
Cacna1c	-0.284859	0.00270248	0.0676745	-5.91359	9.90259
Gm1604a	-0.284906	0.00271165	0.067813	-5.9102	7.59838
Tbc1d22a	-0.233796	0.00271896	0.0679048	-5.90751	5.15257
Dock10	-0.325787	0.00273576	0.0682328	-5.90135	7.00993
4933432K03Rik	0.521593	0.00276008	0.0686556	5.8925	3.51396
Npc1	-0.261195	0.00275768	0.0686556	-5.89337	4.50618
Cebpb	0.622103	0.00278489	0.0691803	5.88355	2.1429
Gm3294	0.345301	0.00279728	0.0693957	5.87911	5.55691
Strn	-0.299446	0.00280266	0.0694366	-5.87719	8.92904
Rasgef1c	-0.595734	0.00280907	0.0695031	-5.8749	3.64561
Ak1	0.361652	0.00282167	0.0696298	5.87043	3.74993
Gm44997	-0.39254	0.00281943	0.0696298	-5.87122	2.83356
2210408F21Rik	-0.42022	0.00283186	0.069691	-5.86682	6.29331
Arnt2	-0.254868	0.00284285	0.069691	-5.86295	6.3369
Gm32856	-0.41958	0.00283922	0.069691	-5.86423	2.82672
Gm12239	-0.381784	0.00282984	0.069691	-5.86753	3.21659
Rnf157	-0.252423	0.00283581	0.069691	-5.86543	6.69967
Rab40c	-0.259388	0.0028496	0.0697647	-5.86058	6.39796
4930533B01Rik	0.656485	0.00285383	0.0697766	5.85909	0.695604
Serpinb6a	-0.298703	0.00287074	0.0700133	-5.85319	5.55881
Cers5	-0.228252	0.00287103	0.0700133	-5.85308	5.40773
Itgb8	-0.617487	0.00287514	0.0700218	-5.85165	2.22372
Gm46565	-0.622318	0.00288963	0.0702829	-5.84663	0.602736
St5	-0.341726	0.00289346	0.0702842	-5.8453	2.75564
S100a10	-1.09839	0.00293072	0.070912	-5.83251	1.61977
Vipr2	-1.04818	0.00292944	0.070912	-5.83294	-1.03651
Rai14	0.550707	0.00292659	0.070912	5.83392	0.869496
Kcnh4	-0.382691	0.00295834	0.0711185	-5.82313	5.85394
Gm4681	-0.399997	0.00294781	0.0711185	-5.82669	3.0355
Smarca2	-0.296474	0.00295772	0.0711185	-5.82334	6.56263
Pde6c	-0.574587	0.00294424	0.0711185	-5.82791	0.388909
Gm26618	-0.276134	0.00295566	0.0711185	-5.82403	4.6533
Sesn1	-0.220538	0.0029716	0.0713453	-5.81865	6.62548
Gm35715	-0.505084	0.00298443	0.0715609	-5.81435	1.88807
Lrrc69	-0.401421	0.00301037	0.0720903	-5.80569	1.92558
Hs3st2	0.548422	0.00302629	0.0723023	5.80042	4.90167
Gm47071	0.234335	0.00303087	0.0723023	5.79891	4.79914
Nhsl2	-0.225534	0.00303081	0.0723023	-5.79893	6.5497
Rhov	0.831401	0.00305237	0.0725367	5.79184	-0.48426
Tfeb	-0.601434	0.00305188	0.0725367	-5.792	0.559995
CAAA01118383.1	-0.26399	0.00304551	0.0725367	-5.79409	4.53531
Gm49166	1.06695	0.00306076	0.0726434	5.78909	-1.07669
Bmper	-0.538679	0.00307523	0.0727089	-5.78438	4.27923
Mpi	-0.377305	0.00307213	0.0727089	-5.78539	2.46844
Gbe1	-0.42376	0.00307395	0.0727089	-5.78479	5.65473
Tspan9	0.306111	0.00308856	0.0729315	5.78005	3.02226
Ror1	-0.652621	0.00311515	0.0734663	-5.77148	7.47101
Mtus2	-0.217697	0.0031404	0.0739681	-5.76341	7.44173
Gm11766	0.448205	0.00318178	0.0748483	5.75031	1.3297
Gm9929	-0.432716	0.00323654	0.075564	-5.73325	4.78317
Myo3b	-0.608207	0.0032297	0.075564	-5.73537	6.7542
Syndig1	-0.242255	0.00323516	0.075564	-5.73368	7.50246
Ankfn1	-0.522081	0.0032346	0.075564	-5.73385	3.33367
9030624G23Rik	-0.298694	0.00322371	0.075564	-5.73722	3.17707
Flnb	-0.226754	0.00321704	0.075564	-5.73929	5.95763
Cyb5rl	-0.65738	0.00328539	0.076032	-5.71827	-0.175707
Gm17114	-0.75326	0.00326786	0.076032	-5.72362	2.09985
1700041M05Rik	-1.44519	0.00329055	0.076032	-5.7167	-1.73981
Gm14329	-0.304892	0.00327998	0.076032	-5.71992	4.39257
Mypop	0.22858	0.00326311	0.076032	5.72508	4.15165
Blvrb	-0.69169	0.00329887	0.076032	-5.71417	3.24564
Adgra2	-0.461706	0.00327126	0.076032	-5.72258	2.01611
AB124611	-0.549197	0.00330209	0.076032	-5.7132	1.50069
Jsrp1	-0.373633	0.00330401	0.076032	-5.71262	3.36252
Thoc7	0.222957	0.0032891	0.076032	5.71714	5.49777
Prickle1	-0.273329	0.00330142	0.076032	-5.7134	7.81028
Ercc4	-0.212661	0.00330556	0.076032	-5.71215	4.25235
Gm28055	-0.451153	0.00334166	0.0764846	-5.70129	2.57159
Nxt1	0.286157	0.0033319	0.0764846	5.70421	3.29876
Gm40055	-0.399772	0.00334011	0.0764846	-5.70175	2.09673
Gpr12	0.385477	0.00333347	0.0764846	5.70374	2.75546
Gm45441	-0.994579	0.00334807	0.0765372	-5.69937	1.22505
Urod	0.343471	0.00336401	0.0768075	5.69462	3.09019
Fxyd2	-0.491029	0.00337278	0.0768371	-5.69202	3.27332
Tshz1	0.376284	0.00337356	0.0768371	5.69179	4.88169
1700028K03Rik	0.292326	0.00338665	0.0769977	5.68791	3.13151
Zfp976	-0.273561	0.00338887	0.0769977	-5.68726	4.13648
Ube2g1	-0.24964	0.00339578	0.0770606	-5.68522	6.97339
D730003I15Rik	0.407049	0.003409	0.0771618	5.68134	2.52892
Ppp1r14c	0.356533	0.00341509	0.0771618	5.67955	4.74901
Bmp6	-0.456768	0.00340482	0.0771618	-5.68256	5.69762
Zcchc18	0.263851	0.00341681	0.0771618	5.67905	7.08158
Wnk4	-0.701591	0.00342894	0.0773421	-5.6755	2.01591
Lrp2	-0.946442	0.00345772	0.0778969	-5.66715	-1.00408
Gm1043	-0.303667	0.00347329	0.0781532	-5.66265	6.98625
Tgfbr1	-0.724172	0.00347931	0.0781941	-5.66092	3.22024
5330417C22Rik	-0.219334	0.00349898	0.0785415	-5.65528	7.40325
Csmd1	-0.21788	0.00352132	0.0788294	-5.64892	12.0943
Gm42775	-0.440024	0.0035245	0.0788294	-5.64802	1.69075
Frat1	-0.651706	0.0035173	0.0788294	-5.65006	1.91836
Epas1	0.518698	0.00353254	0.0789145	5.64574	0.839969
Immp2l	-0.19768	0.00354888	0.0791847	-5.64112	8.12104
Slc22a4	-0.525182	0.00357075	0.0795773	-5.63498	1.4316
Ubtd2	-0.269896	0.00358048	0.0796989	-5.63226	5.58591
Vkorc1l1	-0.22438	0.00362479	0.0805889	-5.61996	5.44151
Nucb1	-0.2712	0.00365627	0.080968	-5.61131	3.55123
Tspyl1	0.320842	0.00365633	0.080968	5.61129	5.4931
Gkap1	0.429194	0.00365923	0.080968	5.6105	3.95787
Oplah	-0.515709	0.00364869	0.080968	-5.61339	1.17486
Gm26542	-0.360168	0.00368092	0.0813514	-5.60459	5.81466
Arhgap17	-0.341302	0.00368806	0.0814125	-5.60266	5.19692
Il1r1	-0.747991	0.00372169	0.0815564	-5.59358	1.51369
Gm37799	-1.08375	0.00371672	0.0815564	-5.59491	-1.1471
Piwil4	-0.744799	0.00370737	0.0815564	-5.59743	1.14959
Gm20535	0.732354	0.00372522	0.0815564	5.59263	0.213436
Prkdc	-0.247246	0.00372124	0.0815564	-5.5937	5.64283
Rtn4r	-0.801244	0.00371482	0.0815564	-5.59543	-0.27159
Fam173a	0.237818	0.00371646	0.0815564	5.59498	5.07392
A430105J06Rik	-0.450203	0.00373012	0.0815678	-5.59132	1.34842
Gm26901	-0.249724	0.00375872	0.0820008	-5.58368	4.46961
Igsf8	0.272739	0.00375787	0.0820008	5.5839	5.57378
Gm33696	-0.512929	0.00376581	0.0820595	-5.58179	3.07624
Adamts17	-0.29837	0.00377076	0.0820713	-5.58048	4.90907
Whrn	-0.62327	0.00379143	0.082425	-5.57501	1.28799
Ache	0.293238	0.00379694	0.0824485	5.57356	2.8316
Rbm43	0.378462	0.00382245	0.0825563	5.56686	2.35786
Klf10	-0.482445	0.00380727	0.0825563	-5.57084	3.16331
H2-DMa	-0.33671	0.00381867	0.0825563	-5.56785	3.88748
Ppargc1b	-0.298876	0.00381244	0.0825563	-5.56949	6.73526
Il33	0.644887	0.00382406	0.0825563	5.56644	1.22584
4930590L20Rik	0.506478	0.00384452	0.0828061	5.56111	3.1517
Tjp2	0.547575	0.0038435	0.0828061	5.56137	0.934784
Pla2g3	-0.274111	0.00387084	0.0832323	-5.55428	5.69054
Sv2c	-0.319958	0.00387325	0.0832323	-5.55366	7.0536
Ptma	0.356712	0.00390155	0.083744	5.54638	6.76278
Gm28294	0.33017	0.00393331	0.0838321	5.53827	3.86583
A430018G15Rik	0.264931	0.00394165	0.0838321	5.53616	4.60751
Rit1	0.269537	0.00391945	0.0838321	5.5418	4.15455
Gm10135	0.235742	0.00394158	0.0838321	5.53617	4.2636
Rps27l	0.354555	0.00391422	0.0838321	5.54314	2.43893
Cpd	0.230038	0.0039187	0.0838321	5.542	5.03965
Lrrc73	0.325938	0.00394043	0.0838321	5.53647	3.99776
Pitpnm1	0.261696	0.00393636	0.0838321	5.5375	3.60965
Pde11a	-0.469925	0.00394996	0.0839131	-5.53405	2.47651
Mtf1	0.228058	0.00397638	0.084378	5.52738	4.93637
Paics	0.249089	0.0039812	0.0843843	5.52617	4.06111
Pcsk7	-0.303692	0.00398888	0.084451	-5.52424	6.61664
Nacc2	0.446	0.00400585	0.0846179	5.52	2.09157
Srsf3	0.213103	0.00400497	0.0846179	5.52022	5.86355
March3	0.422983	0.00403095	0.0850516	5.51375	2.96344
Nexn	0.215414	0.00403884	0.0851217	5.5118	7.35781
Tram1	0.488949	0.00405519	0.0852734	5.50776	2.10896
Skap1	-0.500719	0.00405226	0.0852734	-5.50848	2.45001
Spock2	0.267169	0.00407837	0.0855678	5.50206	6.76934
Calcoco1	-0.329496	0.00407758	0.0855678	-5.50225	5.66914
Cables2	-0.36905	0.00410317	0.0857982	-5.49599	1.6141
Slc35d3	0.404555	0.0040988	0.0857982	5.49706	3.88021
Gm7030	0.614448	0.00410134	0.0857982	5.49644	-0.0740097
Ogg1	-0.400355	0.00411144	0.0858747	-5.49398	2.07863
Mei1	-0.342902	0.00411627	0.0858794	-5.49281	3.11981
Klhl41	-0.551266	0.00414398	0.0859819	-5.4861	0.452526
Pik3r3	-0.344905	0.00414585	0.0859819	-5.48565	6.01408
Actb	0.361361	0.00414888	0.0859819	5.48492	9.63357
Gatd3a	0.31289	0.0041388	0.0859819	5.48735	3.05125
Jdp2	-0.369865	0.00413615	0.0859819	-5.48799	3.08047
Trmt112	0.386298	0.00414189	0.0859819	5.4866	3.78324
2700038G22Rik	0.766539	0.00419069	0.0867519	5.47489	-0.131166
Gm29477	-0.776126	0.00419683	0.0867826	-5.47343	-0.311531
Glb1l3	0.967585	0.00421614	0.0869888	5.46884	-1.33155
Mras	-0.278877	0.00421365	0.0869888	-5.46943	6.12819
Ntng1	-0.482241	0.004231	0.0870479	-5.46532	5.94939
Gm15624	-0.392241	0.00423302	0.0870479	-5.46484	2.65694
Tceal3	0.36077	0.00422647	0.0870479	5.46639	5.2307
Lgalsl	0.267015	0.00425073	0.0873157	5.46067	4.48145
Pmepa1	-0.321885	0.00425572	0.087322	-5.45949	7.312
Crispld1	-0.329177	0.00429231	0.0877586	-5.45093	5.20095
Bpnt1	0.251666	0.00428594	0.0877586	5.45242	4.19037
H13	0.226898	0.00430055	0.0877586	5.44901	4.84911
Socs1	0.938595	0.00428883	0.0877586	5.45174	-1.16942
Pygm	-0.556005	0.00429757	0.0877586	-5.4497	2.03794
Vmn2r27	-0.777536	0.00433357	0.0883357	-5.44136	1.08813
Nsun2	-0.256155	0.0043397	0.0883638	-5.43995	5.97692
Gm39129	-0.966152	0.00435635	0.088606	-5.43612	-1.25356
Cdk2ap1	-0.4377	0.00436465	0.0886781	-5.43422	2.35426
Prrg3	0.417087	0.00436969	0.0886838	5.43306	2.46766
Gm35438.1	-0.350841	0.00439089	0.089017	-5.42822	3.15576
Prss41	-0.896746	0.00445979	0.0903156	-5.41265	-0.0569352
Blvra	0.228959	0.00447071	0.0903403	5.41021	3.72797
Ddr1	-0.438735	0.00446956	0.0903403	-5.41047	4.222
Nelfb	0.570764	0.0044916	0.090566	5.40555	2.47818
Stk11	0.214238	0.00449072	0.090566	5.40574	3.87935
Gm42704	-1.233	0.00450133	0.0905662	-5.40338	-1.07566
Yaf2	-0.224024	0.00449799	0.0905662	-5.40412	5.77974
Znhit1	0.298121	0.00453273	0.0907333	5.39643	5.14408
Serinc1	0.294128	0.00452627	0.0907333	5.39786	7.02053
Tspear	0.917067	0.0045198	0.0907333	5.39929	6.28933
Hid1	-0.351858	0.00453166	0.0907333	-5.39667	3.42363
Ttc38	-0.275799	0.00453399	0.0907333	-5.39615	3.27741
Gm38143	0.779938	0.00454501	0.090759	5.39372	-0.0729453
Prpf19	0.251966	0.00454429	0.090759	5.39388	4.4775
Sv2a	0.255069	0.00456469	0.0910544	5.3894	6.26918
Cebpa	-0.993102	0.00458121	0.0911885	-5.38579	-0.432763
Gpx1	0.42178	0.00458065	0.0911885	5.38592	5.30914
Cpn1	-0.874512	0.00459901	0.0914452	-5.38191	-0.271938
Hnrnpa1	0.237809	0.00460841	0.0915344	5.37987	5.13559
Gm43298	-0.529658	0.00463451	0.091857	-5.37422	0.682567
Adcyap1r1	0.496332	0.00463147	0.091857	5.37488	2.61356
Gm38037	-0.652046	0.00464355	0.0919383	-5.37228	-0.341265
Esd	0.309706	0.00466459	0.0922568	5.36776	6.27245
Mvk	0.355835	0.0046787	0.0924378	5.36474	2.18061
Eif4g3	-0.212545	0.00469671	0.0925972	-5.36089	7.13297
P4ha3	-0.837866	0.00469356	0.0925972	-5.36156	0.0264938
Lsmem1	-0.454897	0.00471435	0.0928188	-5.35714	1.30878
Cbwd1	-0.228858	0.00471791	0.0928188	-5.35639	4.48796
Morf4l2	0.227518	0.00472508	0.0928619	5.35487	5.89854
Zfpm1	-0.341425	0.00476004	0.0934503	-5.3475	3.74342
Nap1l2	0.327638	0.00476553	0.0934595	5.34635	4.7649
Gpsm1	-0.344875	0.00480051	0.0939478	-5.33903	3.88991
Gm35501	-0.333327	0.00479913	0.0939478	-5.33932	4.02456
Acss1	1.46041	0.00481415	0.0941023	5.3362	1.77998
Armc5	-0.455498	0.00481851	0.0941023	-5.33529	1.22021
Tagap	-0.460266	0.00482735	0.0941763	-5.33346	1.25911
Pcnp	0.22873	0.00488074	0.095019	5.32246	5.77175
E430024P14Rik	-0.284849	0.00487571	0.095019	-5.32349	4.95296
Setd7	-0.208621	0.00489041	0.0951077	-5.32048	5.91
Gm12128	1.48356	0.00491059	0.0954006	5.31636	1.96178
Gm13093	-0.550067	0.00492262	0.0955347	-5.31391	2.16985
4933413L06Rik	0.409562	0.00494952	0.0959568	5.30847	3.92052
1700095A13Rik	-0.348356	0.00495956	0.0960515	-5.30644	4.79491
Scml4	-0.505925	0.00497523	0.096255	-5.30328	0.606124
Rdh10	0.330684	0.0049918	0.0964557	5.29996	3.70418
Ncl	0.231353	0.00499702	0.0964557	5.29891	7.16346
Gsg1l	-0.302283	0.00500114	0.0964557	-5.29809	7.62847
Gm29237	0.351934	0.00503439	0.0967964	5.29146	6.48264
Siah3	0.572068	0.00502923	0.0967964	5.29249	2.04929
Car5b	-0.605521	0.00503266	0.0967964	-5.29181	2.06863
Usp28	0.299989	0.00504008	0.0968059	5.29033	6.42174
Smad9	-0.474351	0.0050762	0.0969639	-5.28319	1.73616
Rspo1	-1.00179	0.00506402	0.0969639	-5.28559	0.610531
Cfap99	-0.327069	0.00507854	0.0969639	-5.28273	3.34843
Fkbp4	0.262148	0.00507544	0.0969639	5.28334	4.19021
Hcrtr2	0.862079	0.00507953	0.0969639	5.28254	1.00386
Nrcam	0.267735	0.00506274	0.0969639	5.28585	8.31356
Gm45353	-0.533996	0.00511755	0.0975897	-5.27508	1.21384
Cd55	-0.496814	0.00513674	0.0978553	-5.27134	1.78582
Mmp17	0.230298	0.00514449	0.097903	5.26983	5.72701
Zfp341	-0.280947	0.00516554	0.0981032	-5.26575	4.05928
Zfp677	-0.594384	0.00516517	0.0981032	-5.26582	0.614758
Tmem132b	-0.187036	0.00519189	0.0983821	-5.26066	8.68849
Zfp365	0.234221	0.00519607	0.0983821	5.25985	5.87414
Cirbp	0.416449	0.00518686	0.0983821	5.26163	5.33827
Srxn1	0.302915	0.00523001	0.0987236	5.25334	3.32252
Eif1b	0.370146	0.00522891	0.0987236	5.25355	5.3236
Hs6st3	-0.342643	0.00522008	0.0987236	-5.25524	11.5997
Gm45449	0.38259	0.00524177	0.0988456	5.2511	3.93534
Gm16091	-0.295822	0.00526965	0.0991747	-5.24579	3.56476
Hmbs	-0.235499	0.00526987	0.0991747	-5.24575	4.34712
Snx24	-0.290609	0.00529034	0.0994595	-5.24187	5.31013
Kcng3	-0.324567	0.00530121	0.0995634	-5.23982	3.9777
Bank1	-0.357902	0.00531903	0.0996971	-5.23646	1.9682
Gm44777	0.347691	0.00531876	0.0996971	5.23652	2.33455
Smg5	-0.314096	0.00537229	0.100395	-5.2265	6.40334
Zfp422	0.35557	0.00537244	0.100395	5.22647	2.37823
Ctnna1	-0.450276	0.00537175	0.100395	-5.2266	6.26242
Rxrg	0.326093	0.00540004	0.10081	5.22135	6.82291
B4galt7	0.43018	0.00541044	0.100903	5.21943	1.77
Arsa	-0.325013	0.00543928	0.101339	-5.21411	1.87783
Slx1b	-0.23791	0.00545132	0.101462	-5.2119	4.01776
Lmtk2	-0.247197	0.00547847	0.101866	-5.20693	7.51241
Lrp1b	-0.212558	0.00548812	0.101943	-5.20517	11.5867
2810457G06Rik	-0.891074	0.00553621	0.102734	-5.19645	-0.989605
Zfp800	0.352779	0.00555349	0.102952	5.19333	4.60141
Smyd3	-0.271566	0.00556807	0.10312	-5.19071	8.24511
Pradc1	-0.375013	0.00558826	0.103297	-5.18709	4.87968
Anks1b	-0.336326	0.00559425	0.103297	-5.18602	11.9898
Mctp1	-0.305225	0.00559362	0.103297	-5.18613	9.41652
2010009K17Rik	0.285341	0.00562281	0.103619	5.18092	3.43997
Gm26907	-0.464523	0.00561728	0.103619	-5.18191	4.65185
Prkab2	0.279018	0.00563667	0.103669	5.17846	5.21031
Adamts10	-0.356474	0.00563627	0.103669	-5.17853	2.49882
Gm34590	-0.6265	0.00564947	0.103802	-5.17619	0.34486
Lamb3	-0.513442	0.00565556	0.103812	-5.17512	1.21931
A330033J07Rik	-0.862397	0.00566802	0.103938	-5.17291	1.36652
Kl	-0.563442	0.0056754	0.103956	-5.17161	0.630012
Eps8l2	0.844299	0.00568019	0.103956	5.17077	-0.915501
Gnpda2	0.223196	0.00570009	0.10413	5.16727	4.03505
Gm26911	1.01373	0.00570084	0.10413	5.16714	-0.908603
Gm17188	0.54437	0.00572137	0.104402	5.16355	-0.0145328
Fam124a	0.213499	0.00573662	0.104578	5.16089	4.82221
Mrps11	0.288278	0.0057764	0.105098	5.15397	3.80098
Col10a1	-1.00832	0.00577356	0.105098	-5.15447	-0.577244
Gm12153	-1.12369	0.00580704	0.105449	-5.14868	-0.173886
Zbed4	-0.246242	0.00580173	0.105449	-5.1496	3.44728
Gm29443	-0.454904	0.00582718	0.105712	-5.14522	0.64899
Dusp6	0.469842	0.00585546	0.106042	5.14038	3.36757
Lpcat1	0.235721	0.00585677	0.106042	5.14016	3.88301
Neu2	-0.276363	0.00586999	0.106178	-5.1379	4.41732
Rab11fip1	-1.00892	0.00590414	0.106693	-5.1321	-1.29376
Rpl13a	0.324587	0.00594002	0.107237	5.12604	5.99771
Rtl8c	0.868829	0.00595013	0.107316	5.12434	0.15883
Twsg1	-0.303834	0.00596525	0.107484	-5.1218	2.56688
Unc5b	-0.651731	0.00598095	0.107663	-5.11918	1.05441
9330198I05Rik	-0.918212	0.0060253	0.108044	-5.11179	-1.40462
Fam169b	-0.652593	0.00600809	0.108044	-5.11465	0.550885
Gm11542	-0.682306	0.00601409	0.108044	-5.11365	0.390264
Spink10	-0.334116	0.00602438	0.108044	-5.11194	5.19649
Cd55b	-0.598534	0.00613156	0.109187	-5.09431	1.53325
Lingo2	-0.249399	0.0061115	0.109187	-5.09758	10.3105
Arid1a	-0.194319	0.00611701	0.109187	-5.09668	6.3991
Clstn2	-0.256669	0.00613592	0.109187	-5.0936	6.77335
Fbxo47	-0.476802	0.0061018	0.109187	-5.09917	1.19556
Slc7a8	0.380748	0.00612887	0.109187	5.09474	6.07222
Umps	0.303426	0.00609565	0.109187	5.10018	3.04942
Wdr90	0.381456	0.00613075	0.109187	5.09444	2.55044
Cdh20	0.332754	0.00616439	0.109589	5.08897	3.47638
4930578G10Rik	-0.445145	0.00618959	0.109932	-5.08489	7.44688
Morc2b	-0.270838	0.00620489	0.110098	-5.08242	4.7691
1810024B03Rik	-0.381641	0.00621936	0.110145	-5.08009	2.13844
Ftl1	0.251781	0.00621927	0.110145	5.0801	5.85528
Gm34636	-1.31858	0.00623535	0.110324	-5.07752	-1.69934
Mgmt	0.635887	0.00624133	0.110325	5.07656	2.37184
Crb2	-0.72631	0.00626454	0.110367	-5.07285	-0.143132
Gm17494	-0.353952	0.00626743	0.110367	-5.07239	5.68761
Pxmp2	0.805837	0.00625997	0.110367	5.07358	-0.513998
BC030500	0.387652	0.00625722	0.110367	5.07402	2.49707
Zfp462	-0.229603	0.00629405	0.110731	-5.06815	7.63545
Gm13844	-0.387782	0.00630869	0.110884	-5.06583	2.59473
4930548K13Rik	-0.513793	0.0063539	0.111469	-5.05869	0.633258
E430018J23Rik	-0.437996	0.0063538	0.111469	-5.0587	0.713555
Trpc6	-0.323808	0.00636572	0.111571	-5.05683	5.50691
Ankdd1a	-0.309412	0.00638491	0.111697	-5.05382	3.70056
Mc4r	-1.04243	0.00638086	0.111697	-5.05445	-1.65558
Mpped1	0.315203	0.00639134	0.111704	5.05281	3.93027
Lysmd4	0.189018	0.00643187	0.11207	5.04649	7.46231
Has3	0.570015	0.00643412	0.11207	5.04614	2.44682
Homer1	-0.306366	0.00642517	0.11207	-5.04753	8.62313
Ly6h	0.375024	0.00643633	0.11207	5.0458	6.88571
Pdlim3	1.41236	0.00644388	0.112097	5.04462	1.24567
Trmt9b	0.363499	0.00645061	0.1121	5.04358	4.5121
Tspoap1	-0.231369	0.00645607	0.1121	-5.04273	6.40834
Pkhd1	-0.254949	0.00648735	0.112538	-5.0379	3.45668
Dcaf4	-0.267107	0.00652329	0.113056	-5.03238	4.19861
Tmub1	0.363124	0.00654854	0.113283	5.02851	2.48469
Gm15261	-0.419471	0.00654467	0.113283	-5.0291	5.70547
Gm16062	0.470374	0.00657539	0.113642	5.02442	1.55564
Gm33758	-1.08902	0.00658288	0.113666	-5.02328	0.624377
Gm48759	-0.415772	0.00659734	0.11381	-5.02109	2.0819
Gm14397	0.553383	0.00660579	0.113851	5.01981	0.686599
Nono	0.189294	0.00661222	0.113856	5.01884	5.57438
Arl5a	0.254524	0.00665329	0.114246	5.01264	3.94472
Hcn1	0.308416	0.00664837	0.114246	5.01338	6.48518
Gm6277	-0.442479	0.00664183	0.114246	-5.01437	0.984985
Rnf149	-0.213176	0.00668198	0.11456	-5.00834	4.73233
Crlf1	1.0549	0.00668383	0.11456	5.00806	-1.48341
4933431E20Rik	-0.371249	0.00670089	0.114747	-5.00551	4.1372
1700040D17Rik	-0.452531	0.00672116	0.114988	-5.00249	0.643727
5430427M07Rik	-0.374594	0.0067483	0.115241	-4.99846	5.46483
Spats2	-0.224172	0.00674768	0.115241	-4.99856	5.73079
Gm29088	-0.486382	0.00676021	0.115338	-4.9967	3.88088
Vmn1r55	0.741851	0.00677902	0.115352	4.99392	-0.638206
Gm39302	-0.998846	0.0067767	0.115352	-4.99427	-1.20987
Cxcl14	0.833033	0.00677958	0.115352	4.99384	4.16534
Prxl2a	0.353394	0.00679475	0.115505	4.99161	3.66488
Ccdc136	0.435476	0.00681871	0.115806	4.98808	2.19261
Cntnap3	-0.358302	0.00684248	0.116104	-4.98461	6.3885
Slc25a13	0.259302	0.00686097	0.116312	4.98191	3.97309
Axin2	0.303371	0.00689713	0.116819	4.97665	3.20103
Lpcat2	-0.530577	0.00692817	0.117238	-4.97216	2.51433
Engase	-0.485096	0.0069364	0.11727	-4.97097	1.73247
Rcan1	-0.230606	0.0069551	0.11748	-4.96828	5.01766
Slc25a23	-0.273057	0.00696429	0.117529	-4.96696	6.43043
4930412C18Rik	-0.46784	0.00698401	0.117755	-4.96413	1.97933
2410006H16Rik	0.260417	0.00703393	0.118382	4.95701	3.68055
Otub2	-0.3192	0.00702867	0.118382	-4.95776	2.21399
Gm45869	-0.861851	0.00711314	0.119607	-4.94581	-0.873408
Satb1	-0.611346	0.00713284	0.11983	-4.94305	3.73758
Mettl11b	-0.710559	0.00716376	0.120242	-4.93872	0.517112
Stau2	-0.210433	0.00720241	0.120686	-4.93334	7.62373
Vmn2r76	-0.662525	0.00720569	0.120686	-4.93288	-0.273194
Ftl1-ps1	0.879778	0.00720968	0.120686	4.93233	-1.25236
Smad4	0.283482	0.00725412	0.121321	4.92619	6.89234
Arhgdib	-0.377084	0.00726432	0.121383	-4.92478	4.76279
Abtb2	0.39323	0.00727125	0.121389	4.92383	2.16053
Aida	0.241637	0.00728059	0.121437	4.92254	3.34209
Pecr	-0.260289	0.00729648	0.121593	-4.92036	3.85332
Cdk15	0.627147	0.00735768	0.122399	4.91201	-0.183852
Smc3	0.185016	0.00735798	0.122399	4.91197	6.21866
Lrrfip2	-0.260592	0.00738008	0.122657	-4.90897	5.53805
Mrfap1	0.319233	0.00742806	0.123221	4.90249	6.53183
Gm40493	-0.316157	0.00744637	0.123221	-4.90003	3.26616
Dazap2	0.226514	0.00744431	0.123221	4.90031	3.54376
Tdrd1	1.0222	0.00744648	0.123221	4.90001	0.0267005
Lonrf3	-0.545635	0.00744709	0.123221	-4.89993	1.84509
Gm38575	0.419806	0.00745784	0.123289	4.89849	5.72689
Mdp1	0.282794	0.00746495	0.123297	4.89754	3.02848
Cchcr1	-0.63619	0.00748661	0.123546	-4.89464	0.41332
Arhgap22	-0.491355	0.00749415	0.123561	-4.89363	2.53634
Purb	0.298096	0.00756964	0.124695	4.88361	6.92228
Cped1	-0.457937	0.00758383	0.124818	-4.88174	1.20344
Chd7	0.352779	0.00759722	0.124852	4.87997	4.07308
Slc25a20	-0.328357	0.00759929	0.124852	-4.8797	2.54628
Gm43598	-0.450029	0.00762256	0.125124	-4.87664	1.03046
Hjurp	0.303741	0.0076358	0.125231	4.87491	4.35497
Shisa5	0.349978	0.00765599	0.125452	4.87227	2.20202
Kcns1	-0.657298	0.00769849	0.125571	-4.86673	1.31758
Pard6b	-0.407088	0.00769132	0.125571	-4.86766	2.67151
Chrna4	-0.565964	0.00769801	0.125571	-4.86679	0.568099
Fabp3	0.289352	0.00769868	0.125571	4.86671	4.30823
Eif3c	0.261441	0.00771047	0.125571	4.86518	6.72748
Pcdhb8	0.858039	0.00769127	0.125571	4.86767	-0.804142
Rbm3	0.266414	0.00770702	0.125571	4.86562	3.0009
Gm20618	-0.591649	0.00772157	0.125642	-4.86374	4.52505
Nrf1	-0.231382	0.00777052	0.126218	-4.85742	6.19308
Plcd3	-0.343456	0.007764	0.126218	-4.85826	2.28458
Cacng7	0.375377	0.00780844	0.126693	4.85255	4.69345
Zfp579	-0.316364	0.00782737	0.126693	-4.85013	2.40547
Cct6b	-0.759839	0.00784734	0.126693	-4.84758	-0.901451
Sept9	-0.482871	0.00782693	0.126693	-4.85018	1.09459
Srd5a1	-0.309418	0.00784079	0.126693	-4.84842	3.97301
Abcc1	-0.232471	0.00783091	0.126693	-4.84968	5.03342
Gm14703	0.35699	0.00784636	0.126693	4.84771	3.86812
Prdm12	-1.189	0.00786323	0.12684	-4.84556	-1.40959
Trim32	0.267143	0.00788916	0.127003	4.84227	4.84365
Klf5	0.390658	0.00789383	0.127003	4.84167	4.68891
Stxbp5l	-0.183323	0.0078812	0.127003	-4.84328	8.98816
Dgkz	-0.216657	0.0079211	0.127332	-4.83823	6.4963
Gm14532	-0.381643	0.00794915	0.127563	-4.83469	2.73085
Rab3c	0.305207	0.00794912	0.127563	4.83469	8.00661
Nkain3	-0.414906	0.00797424	0.127844	-4.83154	7.61324
Slc7a5	-0.39457	0.00799412	0.127844	-4.82905	1.48587
9530077C05Rik	0.292963	0.00798843	0.127844	4.82976	4.05911
Rhobtb2	-0.239379	0.00799242	0.127844	-4.82926	7.19581
Atp6v1b1	-0.525058	0.00800313	0.127879	-4.82792	0.249476
Gm3468	0.911016	0.00805424	0.128585	4.82156	-1.16669
Trmt10c	0.298171	0.0080799	0.128884	4.81838	3.5597
Gm16582	-0.396205	0.0081165	0.129357	-4.81386	2.14212
Qdpr	0.251517	0.0081412	0.129459	4.81082	4.13328
Mrpl46	0.320208	0.00814009	0.129459	4.81095	3.99846
Ccdc122	-0.27366	0.00814376	0.129459	-4.8105	3.00842
Armc9	-0.218874	0.00819681	0.130189	-4.80401	6.8403
Epop	-0.554604	0.00820582	0.130189	-4.80291	1.57897
Gm33045	0.437734	0.00821059	0.130189	4.80233	1.43421
Rasgrp4	0.76621	0.00824121	0.130452	4.79861	0.46296
Gm49959	0.77371	0.00823611	0.130452	4.79923	-0.57641
Mybl1	0.442829	0.00826099	0.130618	4.79621	0.687672
Oas1c	-0.96844	0.0082657	0.130618	-4.79564	-0.51224
Gipr	-0.526785	0.0082809	0.130636	-4.7938	0.635515
Gm2a	0.308878	0.00827833	0.130636	4.79411	2.59572
Pdcl3	0.286901	0.00831356	0.131014	4.78987	4.28794
4930578M01Rik	-0.324056	0.00832164	0.131014	-4.7889	3.09614
Atp6v1a	0.222145	0.00832592	0.131014	4.78838	6.13445
Ago2	0.220186	0.00833575	0.131058	4.7872	6.16042
Cracr2a	-0.5344	0.00835399	0.131234	-4.78502	0.736413
Kcnd2	-0.222434	0.00836177	0.131245	-4.78409	12.2674
Inpp1	0.217951	0.00836897	0.131248	4.78322	4.20268
Gm12130	1.20452	0.00839022	0.13144	4.78069	-0.465152
Cstf2t	0.357614	0.00839532	0.13144	4.78008	3.11768
Fam98c	0.248502	0.00842633	0.131564	4.77639	4.09461
Galc	-0.213732	0.00842376	0.131564	-4.7767	5.07454
Hist1h1d	-0.794463	0.00842903	0.131564	-4.77607	-0.808216
Arl3	0.174895	0.00843153	0.131564	4.77578	7.04731
Them6	0.270466	0.00846377	0.131957	4.77196	4.85087
Gm4258	-0.303023	0.00847991	0.132073	-4.77006	6.66066
Eif4a1	0.23901	0.00848541	0.132073	4.76941	6.48558
Gm27008	0.459331	0.00849982	0.132163	4.76771	4.80799
Rwdd4a	0.195396	0.00850537	0.132163	4.76706	4.36923
Cgref1	-0.507631	0.00855015	0.132709	-4.76181	2.69303
Nuak1	-0.253573	0.00855472	0.132709	-4.76127	3.37906
4930593A02Rik	-0.26398	0.00858463	0.133062	-4.75778	3.43965
Zdhhc18	-0.260914	0.00860464	0.133261	-4.75545	5.2278
Sema4f	-0.236257	0.0086354	0.133294	-4.75189	3.21868
Igf1r	-0.208231	0.00861403	0.133294	-4.75436	6.86282
Th	-0.55401	0.00862652	0.133294	-4.75291	0.776676
Ccny	-0.21307	0.00863079	0.133294	-4.75242	7.12269
Dnm3	-0.188361	0.008681	0.133556	-4.74662	8.37474
Trnp1	0.303214	0.00866928	0.133556	4.74797	6.53347
Shc3	0.420916	0.00867756	0.133556	4.74702	7.30205
Nsun3	-0.257117	0.00868102	0.133556	-4.74662	3.13937
Pogk	-0.22008	0.0087093	0.13388	-4.74336	3.96818
Rph3al	-0.2195	0.00873797	0.13421	-4.74008	5.48295
Gm22146	-0.396981	0.00880101	0.135067	-4.73289	3.5945
Gm3693	0.23704	0.00881788	0.135215	4.73097	4.79534
Tacc1	0.238123	0.00884297	0.135265	4.72813	7.7339
Ncan	0.276498	0.00883639	0.135265	4.72888	5.56702
Rbm22	0.251051	0.00883889	0.135265	4.72859	3.84018
Etl4	0.351464	0.00888004	0.13527	4.72395	8.86307
Creb3	0.243203	0.00885104	0.13527	4.72722	3.53564
1700025F24Rik	0.575431	0.00887657	0.13527	4.72434	-0.106144
Gm20208	-0.290719	0.00887026	0.13527	-4.72505	5.0382
Rhobtb3	0.329074	0.00888402	0.13527	4.7235	4.56541
Rsph3b	-0.398475	0.00888684	0.13527	-4.72318	1.54335
4430402I18Rik	0.195737	0.00890257	0.135399	4.72142	6.83796
Ikzf3	-0.593801	0.00894284	0.135901	-4.7169	1.9255
C630031E19Rik	0.288764	0.00898248	0.136392	4.71248	6.25899
Plcb1	-0.220797	0.00901704	0.136494	-4.70864	11.5094
Schip1	0.52899	0.00900613	0.136494	4.70985	7.66454
Sfxn5	0.27479	0.00899831	0.136494	4.71072	6.44276
Gm20063	-0.359655	0.00901853	0.136494	-4.70847	4.48533
Ralb	-0.394467	0.00905675	0.136961	-4.70425	1.6179
Map7d1	0.200206	0.00908637	0.137152	4.70098	5.67865
Gm42595	-0.391488	0.00909879	0.137152	-4.69961	0.96921
Ncbp3	-0.190308	0.00909651	0.137152	-4.69986	4.42239
Hsd17b10	0.35197	0.00909656	0.137152	4.69986	3.45573
Acp1	-0.220621	0.00910949	0.137202	-4.69844	6.78557
Myo5a	-0.181142	0.00912875	0.137381	-4.69633	7.82165
Sertad2	-0.198918	0.00915478	0.137662	-4.69348	7.64724
Cyp19a1	-1.00309	0.00918992	0.138078	-4.68965	-1.43021
Gm49741	-0.351465	0.00920903	0.138254	-4.68757	2.0933
Gm136	0.887858	0.0092243	0.138372	4.68591	-0.360298
Hpcal4	0.567662	0.00924897	0.13863	4.68324	4.14096
4931428L18Rik	-0.451246	0.00930266	0.138876	-4.67746	0.892923
Ces1c	-0.818772	0.00929254	0.138876	-4.67854	-0.814142
Siae	-0.464166	0.00927728	0.138876	-4.68019	4.67592
Gm47133	-0.945622	0.00930205	0.138876	-4.67752	-0.627198
Gm5165	-0.235002	0.00928163	0.138876	-4.67972	3.45859
Ubald1	0.259068	0.0093551	0.139548	4.67183	4.94063
Dsel	-0.248547	0.00940886	0.140125	-4.6661	5.23021
Gm15339	-0.785822	0.00940345	0.140125	-4.66668	0.106289
Stard13	-0.636602	0.00943936	0.140467	-4.66287	0.946496
Mir124-2hg	0.200274	0.00945984	0.140636	4.6607	6.10671
Map3k1	0.289155	0.00946585	0.140636	4.66007	4.09327
Panx2	-0.320539	0.00947798	0.140705	-4.65878	2.93162
Gm17276	-0.246634	0.00950138	0.14094	-4.65632	6.16078
Gm35315	-0.489175	0.00951282	0.140997	-4.65511	1.56911
Slc6a1	0.217161	0.00955699	0.141539	4.65048	7.0177
Kif7	0.639285	0.00961773	0.142326	4.64415	-0.679456
Lactb	-0.221667	0.00963325	0.142442	-4.64253	5.35973
Gm16339	-0.541441	0.00967696	0.142975	-4.63801	0.533574
Itm2b	0.267327	0.00968589	0.142994	4.63708	7.27536
Spint2	-0.357416	0.00970753	0.143025	-4.63485	2.95203
Gm45829	0.987579	0.00971545	0.143025	4.63404	0.180587
Gm48954	-1.04023	0.00971091	0.143025	-4.6345	-0.50879
Gm26549	-0.202441	0.00971873	0.143025	-4.6337	4.4406
Stx3	-0.250415	0.00973397	0.143136	-4.63213	4.82564
Mrps31	0.286947	0.00977287	0.143482	4.62815	4.44599
Ap1s2	0.261771	0.00976629	0.143482	4.62882	5.68423
Sertad1	-0.725722	0.00981506	0.143988	-4.62384	1.63353
Irak3	-0.509483	0.00983348	0.144031	-4.62196	1.69128
Rnf180	-0.237565	0.00983212	0.144031	-4.6221	6.99418
Prox1	0.348233	0.00984279	0.144054	4.62102	2.21348
Rarb	-0.252205	0.00985155	0.144069	-4.62013	10.3462
Dpy19l3	-0.283553	0.00987742	0.144334	-4.6175	5.49118
Ppp4r4	-0.218239	0.00989265	0.144444	-4.61596	7.39325
Gm13446	-1.13454	0.00991685	0.144533	-4.61352	-0.723163
Gmps	0.189414	0.00992964	0.144533	4.61223	5.62303
Spata21	-0.452752	0.00992983	0.144533	-4.61221	0.952848
Lrriq1	-0.288511	0.00992644	0.144533	-4.61255	3.03013
Snta1	-0.287641	0.00995481	0.144558	-4.6097	4.19957
Zfp282	-0.212533	0.00995217	0.144558	-4.60996	4.26203
4930555F03Rik	0.601162	0.00995273	0.144558	4.60991	5.92064
Leprot	0.231435	0.0100175	0.145355	4.60342	3.43955
Sobp	0.261001	0.0100535	0.145765	4.59983	5.63747
Gm15672	-0.387145	0.0100976	0.146289	-4.59546	1.1197
Ahdc1	-0.278505	0.0101191	0.146487	-4.59333	5.13305
Sytl2	0.287506	0.0101467	0.146521	4.5906	3.32858
Smad1	0.212877	0.0101529	0.146521	4.59	4.59503
Dnajc12	0.257677	0.0101373	0.146521	4.59153	3.41726
Tspyl5	0.281631	0.0101302	0.146521	4.59223	4.66446
Kcnk13	-0.551651	0.0101745	0.146719	-4.58787	4.63789
Tpst1	-0.2069	0.0101931	0.14676	-4.58605	6.18614
Ddb1	0.193948	0.0101927	0.14676	4.58608	4.43016
Ccdc12	-0.189051	0.0102075	0.14685	-4.58463	5.57608
Trim71	-0.516331	0.0102212	0.14685	-4.58329	2.46169
Pja1	0.320917	0.010223	0.14685	4.58311	4.77372
Cradd	-0.226839	0.0102346	0.146903	-4.58198	5.10872
Grpr	1.54148	0.0102589	0.147139	4.57961	0.347306
C2cd2	-0.32397	0.0102905	0.147479	-4.57653	7.31368
Itga11	-0.340988	0.0103329	0.147858	-4.57243	4.05645
Ercc6	-0.197866	0.0103276	0.147858	-4.57294	5.23568
4930488L21Rik	0.205505	0.0103942	0.148621	4.56651	4.62468
Ahnak	-0.530205	0.0104341	0.149078	-4.56268	0.949771
Lacc1	-0.478375	0.0104711	0.149492	-4.55914	1.46895
Gpr37l1	0.351426	0.0104989	0.149774	4.55649	1.59322
Ufsp1	0.479806	0.0105326	0.150025	4.55328	1.5941
Dop1b	-0.199483	0.010527	0.150025	-4.55381	6.1708
Sntg1	-0.20043	0.0105638	0.15027	-4.55032	9.47414
Gm20043	1.31485	0.010566	0.15027	4.55011	-1.83053
Otulinl	-0.219511	0.010574	0.15027	-4.54936	6.07684
Dusp12	-0.284594	0.0106134	0.150683	-4.54564	5.34254
Cyp2a5	-1.16037	0.0106192	0.150683	-4.54509	-1.17047
Gm41361	-0.245301	0.0106373	0.150824	-4.54339	4.13248
Gm45321	0.564505	0.0107044	0.15166	4.5371	4.9331
Gm37170	-1.0987	0.0107395	0.151743	-4.53382	-1.10063
Rwdd3	0.269485	0.0107271	0.151743	4.53499	3.39157
Zdhhc13	-0.269785	0.010751	0.151743	-4.53276	4.93113
Fam32a	0.233076	0.0107467	0.151743	4.53316	4.25269
Actn3	-0.718512	0.0107248	0.151743	-4.5352	-0.695291
Parm1	0.346687	0.0107928	0.15194	4.52888	4.96068
Pde6h	-0.363772	0.0107975	0.15194	-4.52844	3.15907
Dock1	0.294068	0.0107765	0.15194	4.53039	4.69135
A230087F16Rik	-0.378085	0.0107883	0.15194	-4.52929	3.11684
3300002I08Rik	-0.202384	0.0108566	0.151968	-4.52298	4.66567
Pex5l	0.203318	0.0108446	0.151968	4.52409	6.97714
Tmem91	0.200876	0.0108544	0.151968	4.52319	5.89295
Coq8b	-0.256976	0.0108365	0.151968	-4.52484	4.14968
Sult2b1	-0.258321	0.0108468	0.151968	-4.52388	3.41965
Cd24a	0.968998	0.0108334	0.151968	4.52512	-0.768019
Slitrk6	-1.15255	0.0108528	0.151968	-4.52333	-0.255092
Prelid1	0.261338	0.0108952	0.152394	4.51943	4.56212
Zfhx2os	0.24299	0.0109079	0.152457	4.51827	4.81504
4930554H23Rik	0.520066	0.0109252	0.152584	4.51668	-0.0204211
Zbtb8a	-0.237909	0.0109365	0.152628	-4.51565	4.25849
Mindy4b-ps	-0.535962	0.0109452	0.152635	-4.51486	1.0871
Cdk19	-0.19603	0.0109778	0.152861	-4.51188	6.65914
Slc16a7	-0.166912	0.0109701	0.152861	-4.51258	6.5275
Creg1	0.317929	0.0109972	0.152878	4.51012	3.04886
Sec62	0.25022	0.0110281	0.152878	4.50731	7.24171
Sf3a3	0.201972	0.0110025	0.152878	4.50963	4.4061
Scel	-0.349414	0.0110188	0.152878	-4.50815	1.54169
Gm30541	0.408273	0.01102	0.152878	4.50804	1.62498
Vbp1	0.196383	0.0110283	0.152878	4.50729	4.41315
Exosc7	0.187375	0.0110402	0.152929	4.50621	5.27834
Lipo3	-0.264871	0.0110724	0.153261	-4.5033	4.30779
Cdv3	0.207145	0.0110852	0.153325	4.50214	5.33387
Gm17171	0.351427	0.0111255	0.153626	4.49852	4.83449
Hao1	-0.927898	0.0111317	0.153626	-4.49796	-0.772838
Lyar	0.344572	0.0111263	0.153626	4.49844	2.57535
Gnao1	0.173817	0.0111439	0.15368	4.49686	8.96149
Gm29530	0.730515	0.0111837	0.154038	4.4933	0.798834
Slc16a12	-0.577818	0.0111864	0.154038	-4.49306	-0.101182
Ctnnd1	0.241828	0.0112337	0.154546	4.48884	5.9985
A330076H08Rik	-0.201396	0.0112399	0.154546	-4.48829	6.7122
Timp3	-0.237425	0.0112526	0.154608	-4.48715	6.22342
Stambpl1	-0.237749	0.011301	0.155157	-4.48287	3.852
Arhgdia	0.24954	0.0113138	0.155219	4.48173	4.67821
Odf4	-0.687864	0.0113477	0.15557	-4.47874	0.438032
Efcc1	-0.396574	0.0113672	0.155647	-4.47702	2.97367
Phyhipl	0.26564	0.0113701	0.155647	4.47677	6.11359
Gm32509	0.502869	0.0113967	0.155897	4.47443	4.19223
Foxn2	-0.275022	0.0114306	0.156246	-4.47146	5.10069
2410137M14Rik	0.843511	0.011446	0.156341	4.47012	-1.35153
Gm15917	-0.891134	0.0114729	0.156366	-4.46776	-1.00401
Dbpht2	0.431643	0.0114656	0.156366	4.4684	4.72901
9830166K06Rik	-0.392501	0.0114673	0.156366	-4.46825	1.8592
Esrrg	-0.275207	0.0115092	0.156746	-4.46461	8.2801
Zfp871	0.205001	0.0115199	0.156777	4.46368	4.95649
Tmem179	0.204419	0.0115415	0.156956	4.46181	5.06793
Wdfy4	-0.77654	0.0115818	0.157275	-4.45832	-0.971617
Fgfbp3	0.837219	0.0115807	0.157275	4.45842	1.49589
Il5ra	-0.508389	0.0116156	0.157503	-4.45541	1.66184
Lgals3bp	0.829738	0.0116153	0.157503	4.45544	-0.879639
Gad1	0.193844	0.0116367	0.157675	4.4536	7.51562
Eif5b	0.166751	0.0116561	0.157823	4.45193	6.23469
Hnrnpu	0.177049	0.0117521	0.158125	4.44372	7.61489
Slc30a10	0.29861	0.0117173	0.158125	4.44669	3.91712
Prkg2	-0.540892	0.0117632	0.158125	-4.44278	2.41121
Rab8a	0.202792	0.0116908	0.158125	4.44895	3.97243
Tent4b	-0.191588	0.0117407	0.158125	-4.44469	5.70954
Nfyb	0.22828	0.011736	0.158125	4.4451	4.59167
Kera	-0.701448	0.0117436	0.158125	-4.44445	1.86969
Lpin1	-0.214817	0.0117611	0.158125	-4.44296	4.36103
Cdc14b	-0.241616	0.0117266	0.158125	-4.44589	5.52097
Stk24	-0.214371	0.0117183	0.158125	-4.4466	4.66272
Gm45885	-0.487175	0.0118043	0.158448	-4.43929	0.971018
Tmed4	0.217746	0.0117965	0.158448	4.43995	4.48438
Abi1	-0.185843	0.0118217	0.158453	-4.43782	7.21737
Olfr1564	-0.258848	0.0118205	0.158453	-4.43792	2.77636
Ptpn12	-0.202069	0.0118341	0.158505	-4.43677	6.22738
Gm11613	-0.317415	0.0118682	0.158848	-4.43389	4.36646
Tmprss5	-0.430032	0.0118831	0.158933	-4.43264	1.45398
Gm28529	-0.29143	0.0119059	0.159123	-4.43072	2.42702
Elk3	-0.221539	0.0119148	0.159129	-4.42997	5.81034
Necab1	-0.358318	0.0119364	0.159135	-4.42816	7.65505
Extl1	-0.370429	0.0119542	0.159135	-4.42667	2.44604
Hip1	0.221303	0.0119501	0.159135	4.42701	6.19575
Diras1	0.324828	0.0119579	0.159135	4.42636	3.2853
Meox2	0.790441	0.0119412	0.159135	4.42776	-1.14376
Samd5	-0.233453	0.0119672	0.159144	-4.42558	7.45279
Sdhaf3	-0.205609	0.0119819	0.159226	-4.42436	4.53067
Setd3	0.206143	0.011996	0.1593	4.42318	6.20763
Nqo2	-0.314161	0.0120055	0.159312	-4.42239	3.68827
Gm34068	-0.782768	0.0120323	0.159463	-4.42016	0.0372243
Gm48882	-0.42272	0.012034	0.159463	-4.42002	1.21839
S100a13	0.442086	0.0121043	0.160281	4.4142	2.14688
Ptprn	0.258049	0.0121566	0.160575	4.40988	7.81799
Muc3a	-0.231854	0.0121549	0.160575	-4.41002	4.11833
4930432B10Rik	-0.29552	0.0121493	0.160575	-4.41049	4.11975
Lta4h	-0.251918	0.012161	0.160575	-4.40952	4.29281
Brms1	-0.197399	0.0121926	0.160879	-4.40692	4.88544
B3galt1	-0.255527	0.0122091	0.160935	-4.40558	9.42561
Ablim1	0.308793	0.0122141	0.160935	4.40516	4.90331
Nfe2l2	0.50833	0.0122325	0.160948	4.40366	1.3144
Gm43109	0.741202	0.0122302	0.160948	4.40385	1.25899
Hnrnpd	0.198722	0.0122644	0.161255	4.40105	6.39552
Map3k13	0.273254	0.0123219	0.161896	4.39638	6.47938
Ptprj	-0.18255	0.012339	0.162007	-4.39499	7.41316
Insm1	0.349035	0.0123724	0.162331	4.39229	1.88409
Timm44	-0.242331	0.0123882	0.162424	-4.39101	5.64099
Stpg1	-0.433607	0.0124395	0.162907	-4.38688	0.971543
Gria4	-0.213577	0.0124513	0.162907	-4.38593	9.34196
Tbc1d22bos	-0.220565	0.0124469	0.162907	-4.38628	2.98447
Ptgis	-0.296286	0.0124777	0.163084	-4.38382	4.53838
Mboat2	-0.186769	0.0124823	0.163084	-4.38345	6.19151
Gnas	0.272584	0.0125472	0.163702	4.37826	5.86714
Zscan20	-0.296219	0.0125415	0.163702	-4.37872	2.38724
Plxnc1	0.338354	0.0125622	0.163783	4.37706	4.33567
Sgsm3	-0.190358	0.0125916	0.164052	-4.37473	5.06061
Slc3a2	0.201038	0.0126178	0.164279	4.37265	4.97102
Pantr1	-0.230176	0.0126894	0.165095	-4.36699	6.24928
Gm15758	-0.307056	0.0127121	0.165275	-4.3652	2.82565
Rpl7	0.27311	0.0127735	0.16541	4.36038	6.06032
Chn1	-0.178881	0.0127757	0.16541	-4.36021	9.04822
6430550D23Rik	-0.274193	0.0127462	0.16541	-4.36252	2.71415
B230206L02Rik	-0.292281	0.0127431	0.16541	-4.36277	2.72273
5031439G07Rik	-0.213838	0.0127573	0.16541	-4.36165	5.33423
Flrt1	0.261507	0.0127599	0.16541	4.36144	4.44035
Vmn2r16	-0.870625	0.0128199	0.165867	-4.35676	-1.38255
Pik3cb	-0.225803	0.0128332	0.165923	-4.35572	4.80531
Rph3a	-0.365497	0.0128457	0.165969	-4.35475	6.12339
Ube2v1	0.196869	0.01291	0.166454	4.34975	4.90203
Lrrc8b	-0.215507	0.0129075	0.166454	-4.34994	5.88348
Gm33524	-0.351968	0.0128969	0.166454	-4.35077	2.41191
Gas2l3	-0.504164	0.0129381	0.166702	-4.34758	1.00876
Slc35f5	0.546918	0.0129727	0.167032	4.34491	1.4951
Wdyhv1	-0.239427	0.012988	0.167113	-4.34373	4.38624
Otud3	-0.24382	0.0130381	0.167148	-4.33988	4.2187
Zfp68	0.187952	0.0130445	0.167148	4.33939	4.34668
Gm21814	-0.300066	0.0130019	0.167148	-4.34266	2.13322
Zim3	0.679814	0.0130287	0.167148	4.3406	3.71924
Sntb2	-0.289503	0.0130092	0.167148	-4.3421	7.62644
Gm10545	0.305966	0.0130306	0.167148	4.34046	2.42406
Gm15860	-0.327638	0.0131137	0.167918	-4.3341	2.35947
Gpr61	0.250101	0.013129	0.167938	4.33293	3.4679
Syne1	-0.209114	0.0131497	0.167938	-4.33136	9.4488
Gm48444	-0.89452	0.0131513	0.167938	-4.33124	1.20847
E330011O21Rik	-0.518072	0.0131339	0.167938	-4.33256	0.0985533
5031425E22Rik	-0.180102	0.0131608	0.167945	-4.33051	7.02209
Gm26871	-0.227492	0.0132481	0.168829	-4.3239	8.50992
Gm2415	-0.231737	0.0132482	0.168829	-4.32389	5.21186
B4galnt3	-0.581101	0.0132876	0.1691	-4.32092	0.362923
Nell1	-0.407324	0.0132792	0.1691	-4.32155	7.25695
Otof	-0.466486	0.0133187	0.169271	-4.31859	3.13561
Pacsin2	0.274224	0.0133193	0.169271	4.31854	4.79588
Saxo1	-0.785874	0.0133422	0.169442	-4.31682	0.303851
Cdyl2	-0.430485	0.0133509	0.169442	-4.31617	5.83396
Creg2	-0.451459	0.0133856	0.169654	-4.31358	3.58224
Slc35g2	0.361238	0.0133858	0.169654	4.31356	2.86232
Ptges3l	0.399285	0.0134338	0.170146	4.30998	2.79218
Bsn	0.185324	0.0134482	0.170212	4.30891	7.25146
Gm9821	-0.458573	0.0135013	0.170651	-4.30497	1.29183
1600010M07Rik	-0.164484	0.0135102	0.170651	-4.30431	6.48308
Gm47373	-0.370827	0.0135103	0.170651	-4.30431	1.42512
Bloc1s4	0.385933	0.0136515	0.17162	4.2939	3.09081
Gm26647	-0.270821	0.0136087	0.17162	-4.29705	3.17525
A730043L09Rik	-0.586898	0.0136388	0.17162	-4.29483	-0.410609
Nptx1	-0.639321	0.0136436	0.17162	-4.29448	0.878557
2810029C07Rik	-0.303517	0.0136211	0.17162	-4.29613	3.34323
Amigo2	0.6251	0.0136376	0.17162	4.29493	0.0870297
Pou3f4	0.346311	0.0136404	0.17162	4.29472	3.81105
C920021L13Rik	-0.301043	0.0136924	0.171903	-4.29091	5.35053
Mn1	0.219861	0.0136833	0.171903	4.29158	5.87286
C230038L03Rik	0.329162	0.0137565	0.17259	4.28625	5.00662
Dynll2	0.28626	0.0138684	0.173877	4.27815	6.65822
Zcchc12	0.395259	0.0138879	0.174005	4.27674	4.10631
Tmsb4x	0.34571	0.0139136	0.174209	4.27489	8.15714
Lrfn1	0.352866	0.0139437	0.174386	4.27272	2.08025
Gm36431	0.630177	0.0139557	0.174386	4.27187	-0.0967383
Cct5	0.246627	0.0139501	0.174386	4.27227	5.30083
Mknk1	-0.223139	0.0139962	0.174774	-4.26897	3.9534
Psmd10	0.353918	0.0140675	0.175547	4.26389	3.05739
E030018B13Rik	-0.607332	0.0140802	0.175588	-4.26299	0.608093
Hnrnpa2b1	0.167086	0.0141469	0.175832	4.25826	7.80755
Tpi1	0.239674	0.0141469	0.175832	4.25826	6.66037
Fam229b	-0.194974	0.0141349	0.175832	-4.25911	4.72351
Rnf227	0.267819	0.0141186	0.175832	4.26026	5.74865
Nrm	0.549824	0.0141302	0.175832	4.25944	-0.371816
Slc38a10	-0.177893	0.0141747	0.176059	-4.2563	4.90787
Ncoa2	-0.173525	0.0142063	0.176217	-4.25407	7.44282
Pim1	-1.01329	0.0142044	0.176217	-4.2542	0.0156637
Ccdc117	0.281889	0.0142391	0.176506	4.25177	2.77898
Pcbp1	0.304519	0.0142556	0.176594	4.2506	5.39691
Bag5	0.290072	0.0142816	0.176758	4.24879	5.42366
Rbfox1	-0.190195	0.0142879	0.176758	-4.24834	13.4367
1110018N20Rik	-0.242251	0.0143589	0.177386	-4.24338	2.92735
Slc24a2	-0.171459	0.0143672	0.177386	-4.2428	9.9121
Trpm3	-0.400272	0.0143574	0.177386	-4.24349	7.84398
Gm10638	-0.595744	0.0143791	0.177416	-4.24198	-0.126777
Fam53c	0.25085	0.0143955	0.1775	4.24084	3.48309
Hax1	0.242775	0.0144359	0.177683	4.23804	3.65301
Spag7	0.264751	0.0144389	0.177683	4.23783	3.98743
Samd15	-0.279106	0.0144297	0.177683	-4.23847	3.21414
Usp53	-0.209585	0.0144577	0.177796	-4.23653	4.17195
Dab1	0.209515	0.0145343	0.1778	4.23124	10.273
Atp11a	-0.21105	0.0145084	0.1778	-4.23303	5.63322
Cck	-0.571227	0.0144807	0.1778	-4.23494	2.5733
Mat2b	0.191411	0.0145231	0.1778	4.23201	5.88572
Wrnip1	0.194267	0.014534	0.1778	4.23127	3.9691
Nol12	0.251169	0.0145139	0.1778	4.23265	3.35699
Nrxn2	-0.259374	0.014499	0.1778	-4.23368	6.0735
Maged1	0.255995	0.0144817	0.1778	4.23487	5.72399
Gm16537	-0.555828	0.0145583	0.177938	-4.2296	0.890408
Gm49864	-0.614061	0.0145648	0.177938	-4.22915	0.694603
Cfap61	0.286988	0.0146058	0.178323	4.22634	3.10775
6030443J06Rik	-0.196227	0.014631	0.178514	-4.22461	6.07211
Cfap47	-0.228569	0.0146581	0.178727	-4.22276	4.17937
2310002F09Rik	-0.483293	0.014717	0.179328	-4.21875	0.388834
Pus7l	-0.383539	0.0147381	0.179414	-4.21732	1.58972
Zfp174	-0.28986	0.0147433	0.179414	-4.21697	2.55932
Dstyk	-0.153955	0.0147558	0.179449	-4.21612	6.3075
Rsl1	0.35189	0.0148023	0.179897	4.21297	1.27377
Gm17203	-0.459823	0.0148242	0.180045	-4.2115	0.731807
Ptgds	1.09039	0.0148548	0.180299	4.20943	4.1485
Slc24a3	0.377653	0.0149084	0.180715	4.20583	7.48969
Gmeb2	-0.22921	0.0149046	0.180715	-4.20609	5.15784
Prmt8	0.16276	0.0149337	0.180904	4.20413	6.49803
Slc6a11	0.494207	0.014974	0.181157	4.20144	0.81718
Pdzd2	-0.457274	0.0149704	0.181157	-4.20168	8.51916
Gm13389	-0.23272	0.0150015	0.181333	-4.19961	4.6252
4930598N05Rik	0.231121	0.0150081	0.181333	4.19917	5.69929
Ssc4d	-0.733878	0.0150434	0.181643	-4.19681	-0.489325
Dalir	-0.644416	0.0150711	0.181739	-4.19497	-0.204128
Spcs2	0.235986	0.0150807	0.181739	4.19434	6.34866
Agtr1a	0.687411	0.0150626	0.181739	4.19554	1.95461
Lactb2	-0.226369	0.0151341	0.182147	-4.19081	4.39584
2600014E21Rik	-0.5018	0.0151311	0.182147	-4.19101	3.08816
Cul7	-0.348222	0.0151518	0.182242	-4.18964	1.60413
Sh3rf1	0.197388	0.0151973	0.182437	4.18664	5.74574
Nf2	-0.252112	0.01519	0.182437	-4.18712	5.15472
Gm47368	-0.437718	0.015181	0.182437	-4.18771	1.17768
Fbxl18	-0.254002	0.0152599	0.18305	-4.18253	3.86656
Gal3st3	-0.337999	0.0152681	0.18305	-4.18199	3.17024
Pfkl	-0.427742	0.0152913	0.18321	-4.18047	3.85944
Tmco4	-0.442109	0.0153146	0.18326	-4.17895	0.934991
Prdm16os	0.825876	0.0153151	0.18326	4.17892	-1.3022
Gm36723	0.595102	0.015338	0.183416	4.17742	0.307332
Adck1	-0.188462	0.0153518	0.183464	-4.17652	5.29486
Fam219a	-0.182722	0.015398	0.183629	-4.17352	6.9976
Gm45411	0.232435	0.015406	0.183629	4.173	3.45041
Erlin2	0.226941	0.0153977	0.183629	4.17354	2.90283
Vps11	-0.18774	0.015415	0.183629	-4.17242	4.36905
Drap1	0.247093	0.0153834	0.183629	4.17447	4.4745
Hmgb2	0.570165	0.0154436	0.183852	4.17056	0.400278
1700019L13Rik	-0.981056	0.0154654	0.183995	-4.16915	-1.39809
Gm4788	0.785849	0.0154956	0.184002	4.1672	-1.10943
Gm17733	0.559817	0.0154914	0.184002	4.16747	-0.437727
Gm50401	0.367201	0.0154818	0.184002	4.16809	5.15746
Gfpt2	0.556748	0.015548	0.184445	4.16383	1.82087
Rabl2	0.231469	0.0155527	0.184445	4.16352	3.23071
Nup93	-0.176174	0.0156366	0.185152	-4.15814	7.54895
Slc35f4	-0.466223	0.0156422	0.185152	-4.15779	5.82063
Crem	0.209057	0.0156375	0.185152	4.15808	4.86349
Gast	-0.906105	0.0156949	0.18554	-4.15442	-0.954622
Slc26a8	-0.297739	0.0156944	0.18554	-4.15445	2.40603
Gm36210	-0.783658	0.0157282	0.185816	-4.1523	-0.812937
Htr1b	-0.238041	0.0157578	0.185932	-4.15042	5.50312
Dcn	-0.874814	0.0157579	0.185932	-4.15041	1.55101
Cdkn1a	-0.692864	0.0158142	0.186477	-4.14685	1.48394
Gm13544	-0.520957	0.0158529	0.186815	-4.1444	4.10109
Stx17	-0.177822	0.015895	0.187022	-4.14175	4.72759
Atxn1l	0.192645	0.0158897	0.187022	4.14208	3.55957
Gm49494	-0.637394	0.0159005	0.187022	-4.1414	0.522924
Fosl1	0.23347	0.0159168	0.187096	4.14038	3.99569
Kdm5c	-0.170692	0.0159624	0.187513	-4.13752	6.28317
Gm15983	-0.808899	0.0160008	0.187846	-4.13512	-1.07859
Ltk	-0.388762	0.0160258	0.18802	-4.13356	2.33528
Tec	0.645607	0.0160515	0.188087	4.13195	-0.68689
Cryl1	-0.271809	0.0160516	0.188087	-4.13194	4.0176
D030045P18Rik	-0.836706	0.0160938	0.188463	-4.12932	-1.19092
Pole3	0.323747	0.0161277	0.188467	4.12722	2.4701
Brat1	-0.210779	0.0161347	0.188467	-4.12678	3.97769
6430548M08Rik	0.231265	0.0161338	0.188467	4.12684	4.43537
1700015H07Rik	0.238473	0.016123	0.188467	4.12751	3.86024
Wbscr25	-0.777914	0.0161862	0.188808	-4.12359	-0.939396
Klf15	0.392536	0.0161942	0.188808	4.1231	0.957186
Ccne1	-0.416896	0.0161775	0.188808	-4.12414	1.60518
4930456L15Rik	-1.13848	0.0162252	0.18894	-4.12119	-1.73659
Gm28528	0.554414	0.0162258	0.18894	4.12115	-0.105894
4930567K20Rik	-0.311036	0.0162534	0.189143	-4.11945	7.02024
Ube2cbp	0.488414	0.016402	0.190709	4.11035	3.49657
ccdc198	0.648975	0.0164085	0.190709	4.10996	0.290952
Nap1l5	0.298453	0.0164322	0.190866	4.10851	5.87047
C9orf72	-0.200469	0.0164427	0.190868	-4.10788	4.7511
Ptov1	0.195139	0.016486	0.191207	4.10525	5.51747
A930001M01Rik	-0.305339	0.0164924	0.191207	-4.10485	2.98051
Gm13919	-0.424087	0.016548	0.191489	-4.10149	2.64842
Gm10964	0.241907	0.016568	0.191489	4.10028	3.27817
Extl2	0.201395	0.0165613	0.191489	4.10069	5.15847
Rab36	0.404347	0.0165753	0.191489	4.09984	4.76525
4930595D18Rik	0.231586	0.0165358	0.191489	4.10223	5.19635
Ctif	0.185168	0.0165784	0.191489	4.09966	5.45761
Bag1	0.267231	0.0165924	0.191532	4.09881	4.53133
Gm26674	-0.749023	0.0166321	0.19171	-4.09642	-0.581711
Sipa1	-0.631825	0.0166387	0.19171	-4.09603	2.26292
Amot	0.345934	0.0166384	0.19171	4.09604	2.55275
St6galnac3	-0.262241	0.0166686	0.191936	-4.09423	6.34591
Cops7b	-0.215037	0.0167286	0.191999	-4.09064	4.3171
Gm15675	-0.523327	0.0167622	0.191999	-4.08863	0.946949
Grik3	-0.293617	0.0167614	0.191999	-4.08868	6.3241
Mfge8	0.558565	0.0167335	0.191999	4.09034	2.28185
Cdk12	-0.22099	0.0167444	0.191999	-4.08969	7.0336
Gm48073	0.700648	0.0167626	0.191999	4.08861	-0.852663
Hrh2	-0.239946	0.0167102	0.191999	-4.09174	3.13331
Cdh2	-0.214181	0.0167093	0.191999	-4.09179	7.10543
Gm19466	0.231655	0.0167668	0.191999	4.08836	3.14613
Crat	-0.229832	0.0167986	0.192009	-4.08646	4.25281
Plekhf2	0.305332	0.0167913	0.192009	4.08689	2.21962
Osbpl3	-0.343155	0.0167872	0.192009	-4.08714	6.86496
Bin1	0.227847	0.0168378	0.192339	4.08413	5.17949
Gm15417	-0.637834	0.0168534	0.1924	-4.0832	-0.679818
Gm38839	-0.865736	0.0169298	0.193035	-4.07868	-1.38021
Tafa1	-0.643216	0.0169267	0.193035	-4.07886	2.416
Sik2	0.394979	0.0169483	0.193128	4.07759	7.2976
Gm35835	-0.311781	0.0169802	0.193373	-4.07571	4.63758
Gm33699	-0.905351	0.0170207	0.193568	-4.07333	-1.27614
Col6a5	-0.732537	0.0170121	0.193568	-4.07383	-0.980586
Jup	-0.438142	0.0170389	0.193568	-4.07226	2.45769
Bcorl1	-0.311309	0.0170318	0.193568	-4.07267	4.49838
Gm37707	0.840873	0.0171435	0.193593	4.06613	-1.32612
Sned1	0.305369	0.0171064	0.193593	4.0683	3.23175
Degs1	0.187269	0.017145	0.193593	4.06605	4.32259
1700123M08Rik	-0.20941	0.0171322	0.193593	-4.06679	3.41646
Ssbp3	0.20847	0.0171403	0.193593	4.06632	5.61845
Alox5ap	0.676922	0.0171179	0.193593	4.06763	-0.810076
Prkcg	-0.276885	0.0171108	0.193593	-4.06804	6.07603
Exoc3	0.180713	0.017097	0.193593	4.06885	6.67332
Gm49445	-0.278563	0.0171246	0.193593	-4.06724	3.50618
Dmd	-0.206562	0.0171265	0.193593	-4.06713	8.9417
4931422A03Rik	0.374189	0.0172014	0.19376	4.06276	5.06716
D7Ertd443e	-0.459416	0.0171965	0.19376	-4.06305	4.95958
Large1	-0.192149	0.0171919	0.19376	-4.06331	8.98258
Gm16568	0.558891	0.0171983	0.19376	4.06295	0.2998
Npl	-0.279006	0.0173364	0.194458	-4.05495	4.04317
A430110L20Rik	-0.400386	0.0173145	0.194458	-4.05621	0.537332
Fcgr1	0.89572	0.0173067	0.194458	4.05666	-0.689675
Lrig1	-0.228348	0.0173185	0.194458	-4.05598	3.6437
Orai3	-0.522978	0.0173086	0.194458	-4.05655	-0.0221777
Gm33195	-0.560191	0.0173272	0.194458	-4.05548	0.704762
Tbc1d25	-0.277934	0.0172823	0.194458	-4.05807	2.82215
Gm15687	0.647359	0.0173742	0.194764	4.05277	-0.715433
Slc25a44	0.208946	0.0174276	0.195139	4.0497	4.10836
Pqlc1	0.370466	0.0174286	0.195139	4.04964	2.29941
Ppm1k	0.205983	0.0174402	0.195153	4.04897	4.51066
4930473O22Rik	-0.688276	0.0174946	0.195526	-4.04586	1.49347
Cpped1	-0.154315	0.0174872	0.195526	-4.04628	5.50463
Gm7854	-0.197921	0.0175144	0.19563	-4.04473	4.63388
Acadl	0.368239	0.0176421	0.196779	4.03747	2.87042
Cxcr5	-0.895044	0.017649	0.196779	-4.03708	-0.847196
Hnrnph1	0.169558	0.0176461	0.196779	4.03724	6.38123
Pls1	-0.18758	0.01767	0.196896	-4.03589	5.14743
Arhgef10l	-0.298097	0.0177216	0.19722	-4.03297	3.9564
Gm15477	-0.552984	0.0177314	0.19722	-4.03242	0.480146
Zfp658	0.438731	0.0177408	0.19722	4.03189	0.875856
B3gat1	0.222811	0.0177414	0.19722	4.03185	4.39129
Gm27206	-0.405486	0.0177564	0.197269	-4.03101	1.52171
Hhip	0.50911	0.0177936	0.197564	4.02892	0.143053
Fhl5	0.475033	0.0178073	0.197599	4.02814	0.54708
Gm42997	-0.37959	0.0178338	0.197712	-4.02666	1.07651
Entpd3	-0.242179	0.0178387	0.197712	-4.02638	4.31086
Osbpl11	-0.172884	0.0178676	0.197796	-4.02477	4.45079
Rnf138rt1	1.37903	0.0178657	0.197796	4.02487	-1.55582
Rabep2	-0.276129	0.0179051	0.198094	-4.02267	3.12926
Gm43821	0.496911	0.0179718	0.198481	4.01895	0.0569786
Sdf4	0.168962	0.018002	0.198481	4.01727	5.52926
Nsg1	0.257505	0.0179802	0.198481	4.01849	7.21595
Hdac11	0.184073	0.0179631	0.198481	4.01943	5.07109
Eipr1	-0.17414	0.0179989	0.198481	-4.01745	5.66809
Rps23	0.273066	0.018004	0.198481	4.01716	6.24455
Synpr	-0.248513	0.0180315	0.198666	-4.01564	6.89682
Tex11	-0.390454	0.0180558	0.198817	-4.01429	0.894282
Dusp7	0.274135	0.0180759	0.19892	4.01318	3.76191
Mob3c	0.420738	0.0181151	0.199234	4.01101	0.615889
Nek7	-0.260118	0.0182369	0.200411	-4.00431	3.22144
Gm6040	-0.398264	0.0182594	0.200411	-4.00307	2.20475
Stac	0.845354	0.0182685	0.200411	4.00258	2.45038
Pigp	0.224896	0.0182602	0.200411	4.00303	5.15623
Dagla	-0.340879	0.0182867	0.200411	-4.00158	5.92657
Grk5	0.21344	0.0182764	0.200411	4.00214	5.38568
Gna11	0.220394	0.0183149	0.200602	4.00004	4.74685
Tsr2	0.245957	0.0183377	0.200735	3.99879	3.20406
Gm13404	-0.47801	0.0183756	0.200933	-3.99673	0.386298
Nkain2	-0.183435	0.0183774	0.200933	-3.99663	11.5518
Cfl2	0.189687	0.0183984	0.200988	3.99549	5.65181
Gtf2f1	0.191202	0.0184052	0.200988	3.99512	4.52195
Zfp280c	-0.177726	0.0184148	0.200988	-3.9946	6.40583
Gm28777	0.745821	0.0184513	0.201269	3.99262	-1.27119
Gm29107	-0.347176	0.0185333	0.201926	-3.98819	1.48283
Gm31508	-0.223665	0.0185315	0.201926	-3.98828	3.56846
Gm12371	-0.410403	0.0185576	0.201955	-3.98687	1.34226
Eif3i	0.2468	0.0185501	0.201955	3.98728	4.99172
Tsn	0.190587	0.0185711	0.201984	3.98615	5.77692
Rcn1	0.295569	0.0186231	0.202314	3.98335	4.79719
4933433G15Rik	-0.438862	0.0186199	0.202314	-3.98352	0.805142
Poln	-0.3675	0.018693	0.202954	-3.9796	2.22927
Dusp8	0.261525	0.0187221	0.203151	3.97805	4.92522
Il15ra	-0.450222	0.0188455	0.204032	-3.97148	1.1472
Gm12162	-0.414478	0.0188365	0.204032	-3.97196	1.31569
Cbx4	0.236468	0.0188482	0.204032	3.97134	5.48046
4930426I24Rik	-0.434122	0.0188332	0.204032	-3.97213	1.43377
Dnajc9	0.277075	0.018858	0.204032	3.97082	3.59016
Cct8	0.213175	0.0188691	0.204034	3.97023	5.42492
9330185C12Rik	-0.860767	0.0188841	0.204036	-3.96944	1.98002
Cic	-0.190923	0.0188913	0.204036	-3.96906	4.09678
Mturn	0.456395	0.0189356	0.204285	3.96671	1.63812
Vps9d1	-0.173741	0.0189449	0.204285	-3.96622	5.41938
Rpl4	0.269898	0.0189472	0.204285	3.9661	5.1275
Baz1a	-0.595254	0.0189719	0.204433	-3.9648	4.58723
Panct2	-0.366259	0.0189915	0.204524	-3.96376	2.20621
Rsad1	-0.284219	0.0190022	0.204524	-3.9632	2.23804
Dpf3	0.267089	0.0190209	0.204606	3.96222	2.44704
Itga6	-0.870364	0.0190761	0.205045	-3.95932	2.46135
Gm43604	0.554142	0.0190836	0.205045	3.95892	-0.336618
Ubl5	0.245418	0.0191062	0.205051	3.95774	6.26589
Pdlim2	0.483089	0.0190979	0.205051	3.95818	2.34618
Ralgps2	-0.192771	0.0191996	0.205697	-3.95287	6.81246
Tmem63c	-0.214976	0.0191931	0.205697	-3.9532	5.50248
Armcx2	0.310744	0.0191958	0.205697	3.95306	2.96636
Tmeff2	-0.323708	0.0193507	0.205876	-3.94503	7.95439
Stum	-0.328155	0.0193978	0.205876	-3.9426	5.2444
Larp1b	-0.351152	0.0193953	0.205876	-3.94272	4.68947
C230012O17Rik	0.536484	0.0193537	0.205876	3.94487	0.685296
Reln	0.414275	0.0193604	0.205876	3.94452	8.80747
Camkk2	-0.298612	0.0193891	0.205876	-3.94304	7.79971
Slc13a4	0.529745	0.0192957	0.205876	3.94787	-0.0831764
Sumf1	-0.173399	0.0193956	0.205876	-3.94271	4.54456
Coq7	0.289923	0.0193885	0.205876	3.94308	4.36393
Insyn2a	0.335585	0.0194102	0.205876	3.94196	3.14262
Zfp791	-0.279206	0.0193934	0.205876	-3.94282	2.09218
Stat6	-0.502192	0.0193698	0.205876	-3.94404	1.37853
Wdr35	0.174372	0.0192738	0.205876	3.94901	4.62268
Ttc9	-0.277894	0.0193147	0.205876	-3.94689	4.53206
Gm15523	0.937942	0.0194145	0.205876	3.94173	-0.874289
Mapk11	0.463132	0.0192349	0.205876	3.95103	1.01282
Pcdhb7	0.320791	0.0194151	0.205876	3.9417	2.44136
Prelid3a	-0.196541	0.0193229	0.205876	-3.94647	6.91734
Slc25a54	0.702071	0.0195028	0.206218	3.9372	-0.925511
Tbc1d2	-0.469184	0.0194864	0.206218	-3.93804	1.60185
Zmat4	-0.282355	0.0194999	0.206218	-3.93735	6.8933
Cited2	0.329995	0.0194902	0.206218	3.93784	4.27351
Mgat4b	-0.213144	0.019468	0.206218	-3.93898	4.86932
Erc2	-0.190949	0.019537	0.206463	-3.93544	10.4952
Gm13561	-0.841052	0.0195631	0.206621	-3.93411	-1.17628
Zfp36l1	0.764044	0.0195939	0.206829	3.93254	-0.624138
Gm28140	-0.541531	0.019611	0.206893	-3.93166	0.69195
Fam13a	-0.255352	0.0196429	0.207112	-3.93004	4.5301
Gm11250	-0.189083	0.0196743	0.207209	-3.92844	4.66344
Txnrd1	0.175555	0.0196686	0.207209	3.92873	5.53737
Slc35b3	-0.166977	0.0196929	0.207287	-3.9275	4.37974
Plrg1	0.255589	0.0197431	0.207581	3.92495	2.65167
Tmem38b	-0.249101	0.0197415	0.207581	-3.92503	3.08415
Gm44284	-0.483154	0.0197862	0.207917	-3.92277	0.118282
Traf5	-0.323405	0.0198175	0.208025	-3.92119	2.18122
Gm4894	-0.697972	0.0198188	0.208025	-3.92112	0.426177
Gm28609	-0.222878	0.0198955	0.208169	-3.91726	5.36156
Efna3	-0.35129	0.0199075	0.208169	-3.91666	3.58097
Bcat1	0.29236	0.0199107	0.208169	3.9165	3.50831
Nek3	-0.376897	0.0198493	0.208169	-3.91959	2.20892
Rab3a	0.300325	0.0198824	0.208169	3.91792	7.41445
Hspa8	0.252663	0.0199062	0.208169	3.91672	8.05259
Bex2	0.331558	0.0198985	0.208169	3.91711	7.28519
Spint1	-0.624125	0.0199361	0.208317	-3.91523	2.25988
Eif2s2	0.216203	0.019959	0.208369	3.91408	6.11807
Lpp	0.519512	0.0199634	0.208369	3.91386	5.00554
Nos1ap	0.269345	0.0200494	0.208419	3.90956	7.91423
Catsper2	-0.217319	0.0200742	0.208419	-3.90832	4.39705
Gm11872	-0.693276	0.0200409	0.208419	-3.90998	0.664469
Bnc2	-0.401189	0.0200257	0.208419	-3.91074	0.641074
Gm3519	-0.857862	0.0199817	0.208419	-3.91294	-1.00885
Robo3	-0.930419	0.0200801	0.208419	-3.90803	4.73515
Ero1l	0.156054	0.0200571	0.208419	3.90917	4.95661
Rpl3	0.267411	0.0200751	0.208419	3.90828	6.92203
Paqr4	0.316536	0.0200426	0.208419	3.90989	2.02922
Pola1	0.247491	0.0200448	0.208419	3.90979	5.79814
Flywch1	0.162115	0.0201135	0.208591	3.90637	6.00748
Syt12	-0.222919	0.0201232	0.208591	-3.90588	4.48741
Gm17018	0.172734	0.0201303	0.208591	3.90553	4.49298
Erp27	-0.604938	0.020158	0.208763	-3.90415	-0.192159
4930509J09Rik	0.249018	0.020296	0.209427	3.89733	7.42755
Myo1c	0.429514	0.0202905	0.209427	3.8976	1.45523
Zhx2	-0.205547	0.0202626	0.209427	-3.89898	4.49386
Cadm2	-0.223511	0.0202594	0.209427	-3.89913	12.2478
Gpr17	0.75585	0.0202495	0.209427	3.89963	-0.978754
Gm28578	-0.313203	0.0203008	0.209427	-3.89709	3.03918
Bex4	0.37915	0.0202704	0.209427	3.89859	4.55818
Vezf1	0.222132	0.0203238	0.209548	3.89596	3.94517
Gm36864	-0.692427	0.0203984	0.209853	-3.8923	-0.861391
Abcc10	-0.285965	0.0203909	0.209853	-3.89267	3.06446
Gm20098	-0.316783	0.0203801	0.209853	-3.8932	1.3691
Chsy3	-0.207133	0.0203659	0.209853	-3.89389	9.00668
Pgrmc1	0.255378	0.0204394	0.210158	3.89029	6.05017
Nkpd1	0.900166	0.0204708	0.210364	3.88876	-1.31712
Gm14393	-0.383582	0.0204904	0.21045	-3.8878	1.37591
Ciao2a	0.204997	0.02053	0.210624	3.88587	3.27923
Eif4a2	0.23188	0.0205233	0.210624	3.8862	6.61464
Rif1	0.198232	0.0205642	0.210768	3.88421	4.69772
Ubn1	0.16599	0.0205666	0.210768	3.88409	5.81303
Mrgbp	-0.214585	0.0205886	0.210877	-3.88302	3.54348
Oacyl	-0.376257	0.0206096	0.210976	-3.882	3.7477
Pacs1	-0.198152	0.020656	0.211336	-3.87975	7.26061
Acaa1b	-0.782099	0.0206854	0.211521	-3.87833	-0.704014
Zfp532	-0.17063	0.0207093	0.211648	-3.87717	6.17587
Stab2	0.480989	0.0207753	0.212206	3.87399	0.94584
Banf2	-0.424307	0.0208083	0.212374	-3.8724	1.7603
Slco2a1	-0.456185	0.0208145	0.212374	-3.87211	0.973955
Cacna1b	-0.163681	0.0208416	0.212534	-3.8708	7.26279
Slc50a1	-0.228759	0.0209293	0.21312	-3.8666	5.07199
Gm45323	0.519342	0.0209333	0.21312	3.86641	3.76063
Zdhhc19	-0.650535	0.0209216	0.21312	-3.86698	-0.742861
Gm11837	-0.405805	0.0210076	0.213643	-3.86287	1.2909
Hmga1	0.507319	0.0210013	0.213643	3.86317	0.251364
Chd1l	-0.251051	0.0211046	0.213696	-3.85826	3.17839
Atp6v0d2	0.535757	0.02109	0.213696	3.85895	-0.319814
A930016O22Rik	-0.520366	0.0210248	0.213696	-3.86205	1.80856
Lmo1	-0.541935	0.0210815	0.213696	-3.85936	-0.259041
Ccdc105	-0.80155	0.0211022	0.213696	-3.85838	-1.36451
Gm15651	0.411283	0.0210453	0.213696	3.86108	1.06189
Gm31814	0.615423	0.0210512	0.213696	3.8608	-0.469424
Ier3	0.549515	0.0210922	0.213696	3.85885	1.23508
Cox6a1	0.229352	0.0211762	0.214021	3.85488	5.81108
Tunar	1.02673	0.0211706	0.214021	3.85514	0.293562
Gm10113	-0.928202	0.0211827	0.214021	-3.85457	-1.38674
Qpct	0.306177	0.0211791	0.214021	3.85474	3.21184
2610001J05Rik	0.260043	0.0212048	0.214128	3.85353	2.64298
Areg	1.00152	0.02124	0.214367	3.85187	-0.11428
Eloa	0.220955	0.0212842	0.214582	3.84979	3.34637
Gm4814	-0.590542	0.0212764	0.214582	-3.85016	-0.200771
Zpbp	-0.244433	0.0213056	0.214681	-3.84879	4.29772
Rrp1	0.278014	0.0213629	0.215026	3.8461	6.63288
Txnrd2	0.219388	0.021358	0.215026	3.84633	3.16032
Rbm20	-0.272122	0.0213808	0.215089	-3.84526	3.75735
Gm43262	-0.86741	0.0214267	0.215435	-3.84312	-0.266454
Hhatl	0.755583	0.0214564	0.215505	3.84173	-0.583032
Fam49b	0.165349	0.0214568	0.215505	3.84171	8.05635
Gm2516	0.543677	0.0214785	0.215606	3.8407	4.62284
Gm50051	1.03483	0.021525	0.215957	3.83854	-1.43204
Dtwd2	-0.199395	0.0215409	0.216001	-3.8378	4.14535
A830008E24Rik	-0.686845	0.0216103	0.21658	-3.83459	-0.9607
Sugct	-0.200625	0.0216629	0.21699	-3.83216	3.94793
Enho	0.349165	0.0216777	0.217022	3.83147	2.44819
A730018C14Rik	0.416298	0.0216905	0.217034	3.83088	2.21333
Ppp1r1b	0.253411	0.0217409	0.217421	3.82856	8.49659
Lamc2	0.512186	0.0218376	0.217445	3.82412	1.30421
Gm12519	-0.885106	0.0217742	0.217445	-3.82703	-1.47394
Wdr66	-0.366175	0.0218346	0.217445	-3.82426	1.19747
4930520O04Rik	-0.672763	0.021818	0.217445	-3.82502	-0.875101
Tubd1	-0.270508	0.0217672	0.217445	-3.82735	3.44524
Lrrc46	-0.670521	0.0218484	0.217445	-3.82363	-0.916319
4931429P17Rik	-0.443613	0.0218049	0.217445	-3.82562	1.32075
Tep1	-0.551864	0.0218177	0.217445	-3.82503	-0.102769
Slc25a30	-0.285661	0.0218394	0.217445	-3.82404	2.57489
Gm1976	-0.190539	0.0218653	0.217498	-3.82285	6.67575
B230219D22Rik	0.239013	0.0218884	0.217611	3.8218	6.17783
Spred3	0.405757	0.0219125	0.217734	3.8207	4.59976
Ube2b	0.17808	0.0219772	0.21826	3.81775	8.03294
Alk	0.415371	0.0220044	0.218414	3.81651	6.04336
Ripk2	-0.272093	0.02209	0.218903	-3.81263	4.92385
Gm4924	-0.211683	0.022112	0.218903	-3.81163	4.90775
1700016P03Rik	-0.625663	0.022069	0.218903	-3.81358	4.98584
Cdh10	-0.35618	0.0221124	0.218903	-3.81162	7.31295
Mageh1	0.293555	0.0221074	0.218903	3.81184	3.22849
Pacsin3	0.666682	0.0222395	0.219606	3.80588	-0.754968
Gm45069	-0.354815	0.0222209	0.219606	-3.80672	1.62884
Bcl7c	0.284457	0.0222368	0.219606	3.80601	1.65115
Tnpo1	-0.173552	0.0222153	0.219606	-3.80697	6.60945
Gramd4	-0.232445	0.0222423	0.219606	-3.80576	4.33906
Nfic	-0.334458	0.02228	0.219862	-3.80406	4.6884
Gm42723	0.257765	0.0222952	0.219895	3.80338	3.49035
Dda1	0.204262	0.0224319	0.220818	3.79727	4.5292
Adarb1	0.155268	0.0224321	0.220818	3.79726	6.28689
Slc35b2	0.323479	0.0224095	0.220818	3.79827	1.97654
Tnfsf9	0.682764	0.0224362	0.220818	3.79708	-1.09048
A1cf	0.710041	0.022473	0.221063	3.79544	-1.23101
Mrpl33	0.195565	0.0225157	0.221134	3.79354	4.97943
Eef1a1	0.188195	0.0224999	0.221134	3.79424	7.43792
Zfp830	0.20295	0.02251	0.221134	3.7938	3.59429
Zbtb46	0.443122	0.0225746	0.221595	3.79093	3.20089
Patz1	-0.18926	0.0226458	0.221961	-3.78778	4.26561
Tfrc	0.249594	0.0226295	0.221961	3.7885	5.33329
Gm16278	-0.194317	0.0226476	0.221961	-3.7877	3.63686
Efhc1	-0.713001	0.0228299	0.222984	-3.77969	-0.607672
Spag6	-0.496325	0.022803	0.222984	-3.78086	0.409148
Lamtor3	0.199433	0.0227704	0.222984	3.78229	5.03653
Tle1	-0.175915	0.0228091	0.222984	-3.7806	6.19041
Gm42372	0.235447	0.0228163	0.222984	3.78028	4.93497
Trps1	-0.216563	0.0228351	0.222984	-3.77946	8.01934
Polh	-0.26042	0.0228358	0.222984	-3.77943	3.09079
Wbp1	-0.356118	0.0228724	0.222986	-3.77782	2.45333
Gm45479	0.402787	0.0228888	0.222986	3.77711	0.948391
Gm48093	-0.469955	0.0228525	0.222986	-3.7787	0.977879
B4gat1	0.242806	0.0228939	0.222986	3.77688	5.28461
Fkbp2	0.192656	0.0228958	0.222986	3.7768	6.55229
Mmp11	-0.741233	0.0229206	0.22311	-3.77572	-1.15395
Rhod	-0.761247	0.0229799	0.223571	-3.77314	-1.21256
Mgst3	0.272989	0.023117	0.224158	3.76719	5.01637
Snx10	0.165141	0.0230603	0.224158	3.76964	6.64556
Htatip2	-0.50012	0.0231185	0.224158	-3.76712	1.68614
Tom1	-0.320387	0.0231244	0.224158	-3.76687	2.68979
Zfp810	-0.206141	0.0231108	0.224158	-3.76745	4.72127
Rack1	0.215927	0.0230833	0.224158	3.76865	5.54903
Cep72	0.364434	0.0231009	0.224158	3.76788	1.6968
Gm27040	-0.486733	0.0231539	0.224327	-3.76559	0.496432
Prpf18	0.208745	0.0231771	0.224416	3.76459	4.93428
Pitpnm2os2	-0.426154	0.0231884	0.224416	-3.7641	1.42438
Rflna	-0.45179	0.0232165	0.224416	-3.76289	0.887793
Zdhhc3	0.19347	0.0232064	0.224416	3.76333	4.50692
Gda	0.340035	0.0232233	0.224416	3.7626	6.52767
Igsf9	-0.431107	0.0233237	0.22457	-3.75829	2.8489
Acad10	-0.208152	0.0232786	0.22457	-3.76022	3.92268
2900089D17Rik	-0.330779	0.023279	0.22457	-3.76021	2.69074
Acad8	0.222463	0.0232918	0.22457	3.75965	4.01084
Gm26797	0.497534	0.0232843	0.22457	3.75998	0.743796
D130043K22Rik	-0.177848	0.0233162	0.22457	-3.75861	6.06777
Gm15155	-0.174603	0.0232999	0.22457	-3.75931	8.55716
Rasal2	-0.203222	0.0233431	0.224621	-3.75745	8.25877
Gm11541	-1.04537	0.0233531	0.224621	-3.75703	-1.41043
A830092H15Rik	-0.534045	0.023402	0.224976	-3.75493	4.1448
Pou3f2	-0.348601	0.0234543	0.225304	-3.7527	2.64759
Gm48693	-0.329257	0.0234603	0.225304	-3.75244	2.9588
Tdg	0.183856	0.0234902	0.225474	3.75117	4.62117
Pomp	0.305643	0.0235277	0.225609	3.74958	5.78187
Gm48860	-0.40898	0.0235284	0.225609	-3.74955	0.447884
Flrt2	-0.292145	0.02355	0.225656	-3.74863	6.32123
Rbmx	0.206075	0.0235575	0.225656	3.74831	5.36526
Pde3a	0.343475	0.0235968	0.225799	3.74665	3.88423
Chga	-0.469132	0.0235941	0.225799	-3.74676	5.09855
Gm43118	0.395932	0.0236661	0.226347	3.74371	1.48626
Calhm6	0.530915	0.023691	0.226439	3.74266	-0.0513227
Trpv3	-0.600964	0.0237001	0.226439	-3.74228	-0.718828
Plce1	-0.310478	0.0237221	0.226533	-3.74135	3.10995
Il20ra	-0.359897	0.0238033	0.227076	-3.73793	3.27563
Scn8a	-0.160223	0.0237924	0.227076	-3.73839	8.246
Gba	-0.416946	0.0238934	0.227702	-3.73415	1.47093
Slc22a17	0.174601	0.0238836	0.227702	3.73456	7.24116
Cdc123	0.148499	0.0239077	0.227722	3.73355	5.82533
Prr16	0.326553	0.0239339	0.227855	3.73246	5.48676
Rac1	0.200257	0.0239786	0.228164	3.73059	5.65491
Rpn2	0.164104	0.0239972	0.22821	3.72982	4.9103
Lrrc56	-0.600681	0.0240079	0.22821	-3.72937	0.573815
Gm10706	-0.493214	0.0240211	0.228219	-3.72882	1.51434
Gm7271	-0.395711	0.0240447	0.228327	-3.72784	0.578628
Gm36447	-0.428944	0.024126	0.228401	-3.72446	0.833442
2810454H06Rik	-0.41042	0.0240981	0.228401	-3.72562	0.816943
4933439C10Rik	0.362899	0.0241211	0.228401	3.72467	2.72493
Ccdc88c	-0.267363	0.0240828	0.228401	-3.72626	7.25491
Ccdc116	-0.679401	0.024093	0.228401	-3.72583	0.306581
Ebp	0.228099	0.0241221	0.228401	3.72463	3.31078
Klf6	0.404437	0.0241484	0.228496	3.72354	0.950779
Cfap74	-0.248914	0.0242069	0.228814	-3.72112	4.87831
Zkscan17	0.352338	0.0241948	0.228814	3.72162	1.08292
Sdr39u1	0.227822	0.0242188	0.228814	3.72063	4.07459
Impdh2	0.269413	0.0242612	0.229098	3.71887	3.01631
Pex1	-0.159448	0.0243619	0.229734	-3.71474	5.20671
Actg1	0.253249	0.0243779	0.229734	3.71408	6.85232
Gm32036	0.28581	0.0243559	0.229734	3.71498	5.3643
Gm35248	-0.651135	0.0243692	0.229734	-3.71444	-0.404237
Anp32b	0.218229	0.0244049	0.229873	3.71297	4.95738
Tmem163	0.248648	0.0244443	0.229989	3.71136	2.80901
Palld	-0.275989	0.0244543	0.229989	-3.71095	1.7439
Dscam	0.321502	0.0244469	0.229989	3.71125	5.83859
Peli2	-0.291843	0.0244977	0.230281	-3.70918	6.68166
Gm21844	0.388672	0.0245263	0.230434	3.70801	1.40779
Focad	-0.164073	0.0245615	0.230532	-3.70657	7.80819
Fhl1	-0.336586	0.0245569	0.230532	-3.70676	3.55838
4930470G03Rik	0.203899	0.0245797	0.230586	3.70584	5.97686
Actr3	0.167366	0.0246555	0.231181	3.70275	6.78101
Tmem144	-0.567785	0.0248034	0.232334	-3.69678	-0.34728
Gm48757	-0.362234	0.0248001	0.232334	-3.69691	1.07845
Igsf11	-0.281599	0.0248233	0.232404	-3.69597	7.23239
Crybg1	-0.258323	0.0249105	0.233078	-3.69247	2.70345
Cacna1f	0.647457	0.0249204	0.233078	3.69207	-0.561327
Far2	0.274385	0.024945	0.233191	3.69108	6.52217
9330175M20Rik	-0.313432	0.0250536	0.233387	-3.68674	3.4314
Tada1	-0.20051	0.0250444	0.233387	-3.6871	4.05482
Ssrp1	0.205149	0.0250288	0.233387	3.68773	4.04862
Sfn	-0.783023	0.0250219	0.233387	-3.688	-1.35091
Rimbp2	0.19811	0.0250277	0.233387	3.68777	7.26835
Phkg1	-0.329917	0.0249785	0.233387	-3.68974	2.42717
Rreb1	-0.605545	0.025047	0.233387	-3.687	4.10472
Bbs12	-0.235789	0.0251554	0.234218	-3.68268	3.02459
Cntfr	-0.375324	0.0252196	0.234699	-3.68013	5.35895
Gm4013	-0.358508	0.0252524	0.234886	-3.67884	1.10608
Emb	-0.172001	0.0253385	0.235569	-3.67543	4.21326
Gm44933	-0.493872	0.025383	0.235866	-3.67368	-0.0603852
Gm16267	0.351588	0.0254175	0.236068	3.67232	2.21082
4930486F22Rik	-0.230105	0.0254632	0.236375	-3.67052	3.85707
Derl3	-0.57046	0.0255094	0.236686	-3.66871	-0.17123
Ubqln2	0.312809	0.0255291	0.236751	3.66794	4.78413
Gm48281	0.329151	0.0255714	0.236908	3.66628	5.42156
Atf1	-0.164703	0.0255616	0.236908	-3.66666	4.78499
Gm28826	-0.693701	0.0256146	0.236979	-3.66459	-0.653575
Gorab	0.206682	0.0255927	0.236979	3.66545	2.84723
Ehd4	0.365278	0.0256173	0.236979	3.66449	1.23756
Dhx35	-0.18061	0.0256851	0.237488	-3.66184	4.50211
Gpr146	0.215725	0.0257512	0.237671	3.65927	3.78426
Gm15997	0.618953	0.0258284	0.237671	3.65628	3.60453
D630045J12Rik	-0.175949	0.0257511	0.237671	-3.65928	5.77911
1700063H06Rik	-0.860256	0.0258324	0.237671	-3.65613	-0.954581
Vmn2r81	-0.615745	0.0257572	0.237671	-3.65904	-0.644606
Sgta	0.160005	0.0258048	0.237671	3.6572	5.27504
Slu7	0.178964	0.0258057	0.237671	3.65716	4.15066
Gm11659	-0.222249	0.0258041	0.237671	-3.65722	5.04745
Slc8a3	0.186884	0.02573	0.237671	3.6601	8.01867
Polr3g	-0.273308	0.02582	0.237671	-3.65661	3.76991
Cd320	0.209272	0.0258695	0.237895	3.65469	3.57024
Pak7	-0.219543	0.0259206	0.237898	-3.65272	6.53443
Gm17300	0.706395	0.0260021	0.237898	3.64958	-0.577692
Smim10l1	0.186026	0.0259573	0.237898	3.6513	4.99079
Arrb1	0.253793	0.0258959	0.237898	3.65367	5.53539
Fam118b	-0.174515	0.0258903	0.237898	-3.65389	5.30278
Ano4	0.283471	0.0260222	0.237898	3.64881	5.87075
Cobl	0.354803	0.0259371	0.237898	3.65208	7.75157
Rps6ka5	-0.214595	0.0260203	0.237898	-3.64888	7.8966
Iqgap2	-0.226638	0.0259994	0.237898	-3.64968	6.42748
Gm4131	0.310052	0.0260231	0.237898	3.64877	1.62655
Ppp1r18os	0.494576	0.0260119	0.237898	3.6492	-0.210889
Banf1	0.296003	0.0259718	0.237898	3.65074	4.26768
Pknox2	-0.197713	0.0260862	0.238358	-3.64635	6.59898
Tpst2	-0.210431	0.0261285	0.238627	-3.64473	4.12908
Gm13335	0.461264	0.0261555	0.23867	3.6437	0.0280912
Slc44a1	-0.174528	0.0261588	0.23867	-3.64357	6.77453
Nbdy	0.231409	0.0262178	0.239091	3.64132	4.7741
Pi4k2b	-0.312763	0.0263119	0.239639	-3.63773	2.2148
Tfdp2	-0.210577	0.0263165	0.239639	-3.63756	7.19326
9230009I02Rik	0.331318	0.0262944	0.239639	3.6384	2.48924
Gnasas1	-0.374014	0.0263609	0.239813	-3.63587	2.54602
Wdr17	-0.183171	0.0263613	0.239813	-3.63586	7.93802
1700109H08Rik	-0.228191	0.0263824	0.239888	-3.63506	3.22806
B230209E15Rik	-0.18979	0.026399	0.239922	-3.63443	7.09324
Tulp4	-0.145429	0.0264531	0.240296	-3.63238	6.34036
Gnb2	0.409941	0.0264697	0.24033	3.63175	2.79349
Calm3	0.236178	0.0265232	0.240698	3.62974	7.07328
Ube2e2	-0.156613	0.0265546	0.240866	-3.62855	8.76226
Mrpl50	0.247324	0.026614	0.241287	3.62632	3.74428
Armc2	-0.239318	0.0266469	0.24135	-3.62508	4.13736
Ndrg2	0.416867	0.0266345	0.24135	3.62555	3.7764
Fam102b	-0.197594	0.0267693	0.241637	-3.6205	5.95068
Ahcyl2	-0.193919	0.0267406	0.241637	-3.62157	7.42782
Far2os1	0.382137	0.0267142	0.241637	3.62256	3.95088
Siah1a	-0.174388	0.0267622	0.241637	-3.62077	5.26989
Mars	0.276132	0.0266934	0.241637	3.62334	2.63162
Srp54a	-0.284772	0.0267535	0.241637	-3.62109	3.04133
Gm9920	-0.592328	0.0267229	0.241637	-3.62224	0.541809
Gpat3	0.47663	0.0267956	0.241646	3.61952	3.61412
Nat8f1	0.285538	0.0267962	0.241646	3.61949	2.14629
Rtkn	-0.223537	0.0268772	0.24209	-3.61648	4.35607
Zbed3	0.226392	0.0268711	0.24209	3.6167	2.35625
Gm10503	-0.744795	0.0268845	0.24209	-3.61621	-1.18899
Gm37459	0.243141	0.0269653	0.242631	3.61321	4.72389
Nek10	0.344312	0.0269706	0.242631	3.61301	3.1668
Gm19744	0.601865	0.0270373	0.243113	3.61054	2.78528
Asb2	0.553523	0.0271049	0.243341	3.60804	2.26493
Msh3	-0.198995	0.0271212	0.243341	-3.60744	5.51658
Gm26760	-0.337303	0.0270892	0.243341	-3.60862	4.70332
Heg1	0.244636	0.0271279	0.243341	3.60719	3.34265
Ccbe1	0.624081	0.0271086	0.243341	3.6079	3.09361
Nxph2	-0.585498	0.0272083	0.243938	-3.60423	-0.318731
Prss52	-0.443511	0.0272206	0.243938	-3.60378	1.88641
Arl4c	0.364615	0.027254	0.24412	3.60255	2.31877
Zfp711	0.19993	0.0272827	0.24426	3.6015	3.56842
Sh2d5	0.623414	0.0273532	0.244421	3.59892	-0.941511
1810020O05Rik	-0.364864	0.0273411	0.244421	-3.59936	2.33304
Gm16192	-0.383961	0.0273437	0.244421	-3.59927	1.25938
Myo18a	-0.198083	0.0273252	0.244421	-3.59994	6.47525
Setd1a	-0.197562	0.0275264	0.245851	-3.59261	4.30855
Dars	-0.154258	0.0275441	0.245875	-3.59197	5.3086
Rnasek	0.270558	0.0275555	0.245875	3.59155	6.33596
Htr2c	-0.25819	0.0276108	0.246251	-3.58955	8.31521
1700003E16Rik	-0.347151	0.0276413	0.246287	-3.58844	2.07112
Tbc1d5	-0.154353	0.0276407	0.246287	-3.58847	7.42615
0610040F04Rik	-0.287473	0.027756	0.247072	-3.5843	2.45581
Gm48094	-0.281175	0.0277511	0.247072	-3.58448	4.17423
Napg	0.185464	0.0278344	0.247652	3.58148	6.37103
Rabgap1l	-0.155123	0.0278703	0.247853	-3.58019	8.56054
Tarm1	0.760541	0.0279012	0.248009	3.57909	-1.50679
Ppih	0.219903	0.0279823	0.24811	3.57618	3.56225
Cmas	0.174516	0.0279731	0.24811	3.57651	5.06229
Gm15494	0.439305	0.0279924	0.24811	3.57582	2.89334
Gramd1a	0.17253	0.0279349	0.24811	3.57788	4.29926
Gm26862	-0.596072	0.0279827	0.24811	-3.57617	-0.25564
Ttll6	0.645916	0.0279748	0.24811	3.57645	-0.690413
Cdh22	0.201868	0.0280537	0.248492	3.57363	4.4924
Calb2	1.02271	0.0280756	0.248492	3.57286	-0.367128
Pdlim7	0.230206	0.0280678	0.248492	3.57313	6.00755
4933408B17Rik	-0.264804	0.0280938	0.248535	-3.57221	2.40962
Tspan7	0.160698	0.028134	0.248773	3.57078	8.19277
Gm32710	-0.537191	0.0281607	0.248891	-3.56983	0.69724
Whamm	-0.216931	0.0281926	0.249054	-3.5687	3.62245
Prdm8	-0.840076	0.0282951	0.249251	-3.56507	-1.1874
Rpn1	0.208446	0.0282721	0.249251	3.56588	4.51268
Tub	-0.175139	0.028286	0.249251	-3.56539	5.04426
Slc26a6	-0.444586	0.0282594	0.249251	-3.56633	0.24556
Gm47376	-0.296644	0.0282505	0.249251	-3.56664	1.89467
6530401F13Rik	-0.198357	0.0282351	0.249251	-3.56719	4.38385
Tmem154	0.450462	0.0283384	0.249279	3.56354	0.107708
Pex11a	0.464102	0.0283266	0.249279	3.56395	0.868583
Tspan31	0.210755	0.0283174	0.249279	3.56428	3.51731
Olfm2	-0.296742	0.0283673	0.249287	-3.56252	4.32417
Rhebl1	0.389245	0.0283795	0.249287	3.56209	1.27958
Socs6	0.223943	0.0283609	0.249287	3.56274	6.37225
Gm15987	0.587456	0.0284078	0.249301	3.56109	-0.371412
Rbfox3	-0.199658	0.0284044	0.249301	-3.56121	9.13518
Gm16845	-0.165852	0.0284882	0.249889	-3.55826	4.13111
Fbxl4	-0.245194	0.0285786	0.250302	-3.5551	4.40706
Cntln	-0.218778	0.0285532	0.250302	-3.55599	6.26282
Tmem266	-0.241098	0.0285808	0.250302	-3.55502	4.03391
Bex3	0.307553	0.028589	0.250302	3.55473	6.74901
Cds1	0.191604	0.0286382	0.250341	3.55301	3.87918
Eif4h	0.169251	0.0286607	0.250341	3.55223	6.0603
Gm38973	-0.748382	0.0286097	0.250341	-3.55401	-0.781141
Proca1	-0.280953	0.0286545	0.250341	-3.55245	2.43627
Ppp1r10	-0.190397	0.0286597	0.250341	-3.55226	5.49155
Scp2	-0.219596	0.0287069	0.250531	-3.55062	3.24046
Zfp318	-0.173646	0.0287093	0.250531	-3.55053	5.28055
4932438A13Rik	0.179311	0.0288286	0.251454	3.54639	7.13395
M5C1000I18Rik	0.654687	0.0288638	0.251643	3.54517	-0.82112
Gm45670	-0.190925	0.0289043	0.25179	-3.54377	3.83084
Kifc1	-0.286206	0.0289212	0.25179	-3.54318	2.61478
Gpam	-0.17438	0.0289159	0.25179	-3.54337	4.22668
Strn4	-0.141898	0.0290113	0.252365	-3.54007	6.22488
4933406I18Rik	-0.202237	0.0290144	0.252365	-3.53996	6.08438
Cox10	-0.183857	0.0290561	0.252547	-3.53853	5.39528
Usp32	-0.201313	0.0290669	0.252547	-3.53816	7.29289
Gspt2	0.172723	0.029076	0.252547	3.53784	4.23687
Fbxw7	0.159	0.029174	0.253163	3.53448	6.83339
Gm45820	-0.454007	0.0291708	0.253163	-3.53459	0.205769
Eci2	0.214939	0.0292071	0.253215	3.53334	3.31205
Ghr	-0.299189	0.0292007	0.253215	-3.53356	6.45881
Supt16	0.138745	0.0292662	0.253255	3.53132	5.82153
Gm49961	-0.179634	0.0292355	0.253255	-3.53237	6.15643
Cenpq	0.305603	0.0292421	0.253255	3.53215	1.8639
Stip1	0.161906	0.0292606	0.253255	3.53151	5.10002
Slit1	-0.749306	0.0293243	0.25364	-3.52934	1.17446
Timp2	0.236115	0.029375	0.253961	3.52761	4.40195
Gm14401	-0.283125	0.0294582	0.254562	-3.52478	3.16416
Pif1	-0.547783	0.0295073	0.254868	-3.52312	0.324512
Map9	0.190967	0.0295672	0.255267	3.52109	5.54136
Cfap36	0.175734	0.0295964	0.255283	3.5201	6.83952
Omg	0.20429	0.0295832	0.255283	3.52055	4.12524
Prr7	0.264963	0.0296813	0.25569	3.51724	6.28087
Tspan14	-0.384088	0.0296633	0.25569	-3.51784	1.39048
Ltbp3	-0.379221	0.0296848	0.25569	-3.51712	1.3752
Cdca7	0.381211	0.0297404	0.255932	3.51525	1.25485
Gm17080	-0.466606	0.0297338	0.255932	-3.51547	0.602357
Prrc2b	-0.137106	0.0298023	0.256347	-3.51317	6.65924
Mad1l1	-0.195512	0.0298351	0.256511	-3.51207	4.71266
2700046G09Rik	-0.316005	0.0298549	0.256562	-3.5114	1.85421
Zbtb43	0.159704	0.0298821	0.256638	3.5105	4.58487
Acot1	0.358637	0.0298977	0.256638	3.50997	0.956335
Ube2i	0.174865	0.0299051	0.256638	3.50973	5.22738
Gcsh	0.284709	0.0299629	0.257016	3.5078	3.51614
A730098A19Rik	-0.709538	0.0299851	0.257088	-3.50706	-0.317744
Uxs1	-0.184527	0.0300201	0.25727	-3.50589	6.19941
Gpr162	0.162307	0.0300702	0.257463	3.50422	4.18007
Folh1	-0.759209	0.0300581	0.257463	-3.50462	-1.26723
Ap3b2	-0.154966	0.0301492	0.257901	-3.5016	5.21785
Clic6	-0.42566	0.0301458	0.257901	-3.50171	4.45978
BC051142	-0.337221	0.0301818	0.258062	-3.50051	3.07127
Pafah1b3	0.706095	0.0302181	0.258135	3.49931	-0.223878
Lsr	-0.3369	0.0302075	0.258135	-3.49967	1.3166
BB031773	-0.465295	0.0303007	0.258167	-3.49659	1.74366
Ncor2	-0.156079	0.0302974	0.258167	-3.49669	5.79776
Copb2	0.163258	0.0302957	0.258167	3.49675	4.89902
Kcnk4	-0.448177	0.0303049	0.258167	-3.49645	0.0256718
Rpl10	0.275208	0.0303049	0.258167	3.49645	5.4187
Zfy1	-0.480009	0.0302547	0.258167	-3.4981	0.0743303
Cops6	0.223486	0.0303324	0.258283	3.49554	4.99571
Gm13816	-1.08571	0.0303868	0.258561	-3.49375	-1.56423
Wipi1	-0.322963	0.0303928	0.258561	-3.49355	3.01333
Klhl8	0.209755	0.0304088	0.258579	3.49302	5.15717
Nme4	-0.336506	0.0304345	0.258679	-3.49218	1.73164
Cacnb3	-0.390167	0.0304699	0.258862	-3.49102	3.83491
Gm12536	-0.797179	0.030516	0.259136	-3.4895	0.0120706
4933405D12Rik	-0.497655	0.0305405	0.259226	-3.4887	0.595281
Galk2	-0.168491	0.0305925	0.259471	-3.487	4.91968
Gpr4	-0.536972	0.0306109	0.259471	-3.4864	0.463853
Slc5a4b	-0.392933	0.0306112	0.259471	-3.48639	1.4256
Pnck	0.323489	0.0306341	0.259547	3.48564	3.967
Rbm38	-0.555702	0.0307797	0.26023	-3.4809	-0.347145
Evi5	0.16767	0.0307985	0.26023	3.48029	6.29439
Primpol	-0.249039	0.0307846	0.26023	-3.48074	3.08771
1700020G17Rik	-0.577673	0.0307711	0.26023	-3.48118	-0.590816
B830012L14Rik	-0.185489	0.0307557	0.26023	-3.48168	7.0736
Bicd2	0.206931	0.0307389	0.26023	3.48223	2.97786
Gm30606	0.573416	0.0308162	0.260261	3.47972	0.377639
Zfp719	0.196069	0.0308645	0.260551	3.47815	3.92354
Atp2a1	-0.844148	0.0309091	0.26081	-3.4767	-0.92636
Fbxo38	-0.156525	0.0309759	0.261255	-3.47455	5.55476
Gm14410	-0.177321	0.0311827	0.261402	-3.46789	4.54239
Pou3f1	-0.34057	0.0311095	0.261402	-3.47024	6.1786
Gbx1	-0.351179	0.0311197	0.261402	-3.46991	1.75121
Krtcap3	-0.727973	0.031085	0.261402	-3.47103	0.111961
4933404O12Rik	-0.245699	0.0311486	0.261402	-3.46899	1.93552
Abhd8	0.186233	0.0311898	0.261402	3.46767	4.9788
Sfi1	-0.251597	0.0311	0.261402	-3.47055	5.41102
Fntb	-0.150163	0.0310576	0.261402	-3.47191	6.39686
Rasgrf2	-0.354572	0.0310934	0.261402	-3.47076	4.32521
Hmgcr	0.20887	0.0311897	0.261402	3.46767	6.23597
Gm31517	0.743199	0.031109	0.261402	3.47026	0.989365
Pfdn6	0.290034	0.0311273	0.261402	3.46967	5.03169
Hsp90ab1	0.265214	0.031173	0.261402	3.4682	9.16454
Gm32027	-0.549359	0.0311687	0.261402	-3.46834	-0.522496
Zc3h7a	-0.166859	0.0312577	0.261854	-3.46549	6.49224
Gm29536	-0.319278	0.0313268	0.262197	-3.46328	5.4039
Vmn2r87	-0.207834	0.0313137	0.262197	-3.4637	3.48281
Maml2	-0.37882	0.0313595	0.262353	-3.46224	3.10886
Gm27151	-0.43495	0.0313986	0.262561	-3.46099	2.71753
Sh3bp4	0.386485	0.0314281	0.26269	3.46005	1.60702
Gm13599	-0.38997	0.0314601	0.26284	-3.45904	2.79619
Mettl21a	0.198339	0.0314957	0.26302	3.4579	3.23217
AU019990	0.651194	0.0317708	0.264739	3.44921	-1.02503
Btbd8	0.188719	0.0317609	0.264739	3.44952	5.52414
Snrpn	-0.164173	0.031754	0.264739	-3.44974	7.56345
Hpcal1	-0.289814	0.0317727	0.264739	-3.44915	1.84788
Hmgcs1	0.248874	0.0317467	0.264739	3.44997	4.86392
6720483E21Rik	-0.833821	0.0318176	0.264995	-3.44774	-1.38079
Psma7	0.265849	0.0319044	0.265599	3.44501	6.6023
Chrac1	0.233732	0.0319682	0.266011	3.44301	4.60016
Tnnt2	0.545132	0.0320199	0.266085	3.4414	-0.454992
Wasf1	-0.185747	0.0320083	0.266085	-3.44176	7.76711
Ubxn7	-0.192058	0.0319979	0.266085	-3.44209	5.50722
Ccdc186	0.160082	0.0320398	0.266132	3.44078	5.34583
Bok	0.322168	0.0320882	0.266296	3.43927	1.95739
Olfr1392	-0.555705	0.032082	0.266296	-3.43946	-0.328594
Fancf	0.512992	0.0321628	0.266616	3.43694	0.520237
Vmn2r86	-0.469136	0.0321548	0.266616	-3.43719	1.04936
1700016K05Rik	-0.273322	0.0321697	0.266616	-3.43673	3.48025
Sptbn1	0.172465	0.032223	0.266939	3.43508	8.99607
Kndc1	0.338196	0.032285	0.267334	3.43315	1.62563
Btg3	0.19901	0.0323553	0.267797	3.43098	5.20887
Gm47484	0.309979	0.0324874	0.268771	3.4269	1.4228
Morn5	0.837349	0.0325363	0.269056	3.4254	-1.28766
Mir99ahg	-0.261822	0.0325706	0.269221	-3.42434	7.59492
Tle6	-0.968881	0.0326302	0.269594	-3.42252	0.395128
Zfp438	-0.211792	0.0327616	0.270439	-3.4185	4.0467
Impact	0.150498	0.0327569	0.270439	3.41864	6.79551
Mapre1	0.197326	0.0327932	0.27058	3.41754	4.96724
Gm9801	-0.1577	0.03281	0.270599	-3.41702	5.97059
Ptprtos	0.708962	0.032928	0.271298	3.41343	-0.797981
Ilk	0.190027	0.0329384	0.271298	3.41311	3.1079
Tmbim6	0.143332	0.0329242	0.271298	3.41355	5.88447
Gm16564	0.321305	0.0329636	0.271386	3.41235	2.57296
Gm10570	-0.468705	0.0329845	0.271437	-3.41172	0.202153
Mapk8	-0.138768	0.0330154	0.271572	-3.41078	6.71034
Nudc	0.222161	0.033079	0.271855	3.40886	5.86231
1810019N24Rik	0.444241	0.0330661	0.271855	3.40925	0.504968
Cct2	0.248624	0.0330987	0.271897	3.40826	5.6314
Zfat	-0.177062	0.0331951	0.272329	-3.40535	5.61441
8430426J06Rik	-0.362436	0.0331849	0.272329	-3.40566	1.46218
Gm15328	-0.42502	0.0331685	0.272329	-3.40615	1.28092
Zfp329	0.177367	0.03325	0.272659	3.4037	6.18752
Tbc1d14	-0.164305	0.0332888	0.272857	-3.40254	4.80626
Lrrc55	0.345742	0.0333268	0.273048	3.40139	0.902495
Gm3896	-0.507966	0.0333745	0.273319	-3.39996	0.19513
Psmb4	0.239801	0.0333937	0.273356	3.39939	5.69758
Gm13972	-0.390046	0.0334391	0.273607	-3.39803	0.643628
Psmc3	0.21935	0.0334858	0.273633	3.39663	5.53879
Gm39204	-0.69673	0.0334693	0.273633	-3.39713	-0.55853
Gm29051	-0.291563	0.0334863	0.273633	-3.39662	3.37051
Cybb	0.528397	0.0335156	0.273753	3.39574	-0.227354
Arf1	0.227761	0.0335533	0.27394	3.39462	6.52059
Hectd1	-0.150559	0.033577	0.274013	-3.39391	6.74972
Pax1	-0.573769	0.0336083	0.274149	-3.39298	-0.0607795
Fam8a1	-0.158612	0.0336542	0.274283	-3.39162	4.44289
Gm49475	0.345042	0.0336509	0.274283	3.39171	0.900082
Vmn2r85	-0.258884	0.0336744	0.274328	-3.39102	2.92199
Gm26947	0.604982	0.0338001	0.275232	3.38729	-0.521242
Mettl18	0.312317	0.0338926	0.275864	3.38456	2.1857
Abcg3	-0.395635	0.0339836	0.276243	-3.38188	1.41759
Mdga2	-0.166803	0.0339555	0.276243	-3.38271	11.0218
Prdm9	0.351289	0.0339766	0.276243	3.38208	1.45907
Uap1	0.170516	0.0340239	0.276449	3.38069	4.08919
Pdia5	-0.232642	0.0340868	0.27684	-3.37884	4.24288
Dnajb9	0.258569	0.0341058	0.276874	3.37829	3.91743
Rnf185	-0.182597	0.0341224	0.276888	-3.3778	4.75656
Tmprss11c	0.623497	0.0341481	0.276976	3.37705	-0.582256
Spr	-0.344233	0.0342062	0.277326	-3.37535	2.1124
Pak1ip1	0.234094	0.0342786	0.277792	3.37324	4.98963
Zdhhc20	-0.17486	0.0342963	0.277815	-3.37272	6.53682
Stam2	-0.139361	0.03433	0.277873	-3.37173	5.30247
Dctn3	0.289595	0.0343631	0.277873	3.37077	6.5104
Gm47962	-0.334106	0.0343545	0.277873	-3.37102	1.36456
Gm15990	-0.293499	0.0343422	0.277873	-3.37138	2.12316
A730056A06Rik	-0.474064	0.0344343	0.278328	-3.3687	0.829693
Fn1	-0.714619	0.0344982	0.278552	-3.36685	-1.13919
A130014A01Rik	0.23123	0.0344871	0.278552	3.36717	2.72172
Cdc25a	0.553508	0.0345069	0.278552	3.3666	-0.737896
Sst	0.451162	0.0345477	0.278761	3.36541	4.17262
Ppp3ca	-0.179156	0.0346498	0.279225	-3.36246	11.4625
1500035N22Rik	0.229715	0.0346263	0.279225	3.36314	4.10754
Bop1	-0.180242	0.0346502	0.279225	-3.36245	4.33876
Slc12a3	-0.709472	0.0346753	0.279234	-3.36173	-0.0670758
4933406C10Rik	-0.216169	0.0346814	0.279234	-3.36155	2.66482
Osbpl2	0.201354	0.0347564	0.279476	3.35939	5.71832
Gm48791	-0.384123	0.0347337	0.279476	-3.36004	0.946598
Eif1ax	0.230083	0.034755	0.279476	3.35943	4.55192
Glb1l2	0.572958	0.0347802	0.279547	3.35871	-0.627115
Jmjd6	0.195793	0.0348125	0.279686	3.35778	3.90825
Itpka	-0.183821	0.034834	0.279738	-3.35716	6.8378
Cit	-0.188083	0.034926	0.279812	-3.35452	7.82377
Rsrc2	0.141211	0.0349082	0.279812	3.35503	6.59727
Epha1	0.722648	0.0349333	0.279812	3.35431	-1.38305
Psmd12	0.159458	0.0348789	0.279812	3.35587	5.75602
Mtss1	0.260471	0.0348946	0.279812	3.35542	3.73864
Telo2	-0.220822	0.0348736	0.279812	-3.35602	2.6492
Hes6	0.633953	0.0350014	0.279996	3.35237	-0.132773
Ube2z	0.192475	0.0349899	0.279996	3.3527	3.64245
Dmtn	-0.167033	0.0349859	0.279996	-3.35281	6.70027
Lmo2	0.281479	0.035189	0.281376	3.34702	5.94788
Ndufa9	0.199321	0.0353234	0.281809	3.34321	5.30639
Ckm	-0.800141	0.0353245	0.281809	-3.34318	-1.10831
Thsd4	0.542862	0.0353591	0.281809	3.3422	5.67012
Rab6b	0.178368	0.0353773	0.281809	3.34169	7.90536
BC048403	-0.277738	0.0352873	0.281809	-3.34423	2.13342
Ngdn	0.197353	0.0353793	0.281809	3.34163	4.02019
Prelid2	-0.787141	0.0352695	0.281809	-3.34474	-1.02056
Lgi1	0.179507	0.0352904	0.281809	3.34414	7.24266
Brcc3	0.160891	0.035379	0.281809	3.34164	4.87493
Usp43	-0.748946	0.0353986	0.281842	-3.34108	-1.10538
Hlcs	-0.244065	0.0354602	0.282212	-3.33935	6.29078
Gm37892	-0.739412	0.0355329	0.282429	-3.3373	-1.16241
Unc5c	0.291011	0.0355229	0.282429	3.33758	7.56647
Capzb	0.158524	0.0355029	0.282429	3.33814	5.72903
St3gal4	-0.255267	0.0356393	0.283154	-3.33431	5.07105
Adcy6	0.509219	0.035661	0.283206	3.3337	0.365885
C8a	0.68221	0.0358126	0.284168	3.32945	-0.692195
Doc2b	-0.173729	0.0358098	0.284168	-3.32953	5.35948
Crcp	-0.223518	0.0359162	0.284511	-3.32657	4.12345
Fuom	0.235372	0.035917	0.284511	3.32654	4.76243
Thyn1	0.174528	0.0358865	0.284511	3.32739	4.66915
Ybx2	-0.624447	0.0359123	0.284511	-3.32668	-0.76094
Gm17116	-0.515106	0.0360382	0.285349	-3.32318	-0.465616
6330403L08Rik	-0.547898	0.0360599	0.2854	-3.32257	0.37454
Ano2	-0.432755	0.0360784	0.285425	-3.32206	6.33076
Gm17090	-0.388128	0.0361358	0.285758	-3.32047	1.48543
Gm44957	-0.426295	0.0362077	0.286205	-3.31848	0.914336
Lcmt2	0.272399	0.0362696	0.286232	3.31678	2.13541
Pde4c	-0.764085	0.0362612	0.286232	-3.31701	-1.21313
Rad21	0.235909	0.0362726	0.286232	3.31669	4.30527
Ndfip1	0.176975	0.0362475	0.286232	3.31739	8.27353
Npm1	0.235253	0.0362897	0.286246	3.31622	6.59277
Gsg1	-0.331227	0.0363159	0.286332	-3.3155	2.62719
Cwc22	-0.147114	0.0364057	0.286918	-3.31303	5.24399
Tsc1	-0.1553	0.036501	0.287548	-3.31041	6.20416
Sox4	0.297951	0.0365169	0.287551	3.30998	2.9111
4930441H08Rik	0.693528	0.0365412	0.287621	3.30931	-0.933751
Abca1	0.337248	0.0365789	0.287675	3.30828	2.43969
Lin52	-0.149478	0.0365709	0.287675	-3.3085	5.48314
Prorp	-0.239579	0.0366246	0.287912	-3.30704	4.11209
Nifk	0.211111	0.0367014	0.288258	3.30494	3.64165
Cd59b	-0.291056	0.0367149	0.288258	-3.30457	2.54339
Art3	-0.195269	0.0366871	0.288258	-3.30533	3.95347
4930557J02Rik	-0.452875	0.0367888	0.288484	-3.30256	1.02002
Slc17a5	-0.179179	0.0367646	0.288484	-3.30322	4.5237
Rwdd1	0.164921	0.0367902	0.288484	3.30252	5.79526
Greb1	-0.645258	0.0368315	0.288687	-3.3014	0.410305
Crb3	-0.681323	0.0368614	0.288799	-3.30059	-0.943541
Bcl11b	-0.175201	0.0368832	0.288849	-3.3	8.99156
Zfp804b	-0.521862	0.0369235	0.289043	-3.29891	3.43594
Exd1	-0.403952	0.0369742	0.289083	-3.29753	1.22253
Spef1	-0.379621	0.0370152	0.289083	-3.29643	0.433818
Vdac3	0.264833	0.036979	0.289083	3.29741	6.00131
Gatad2a	-0.294529	0.0369723	0.289083	-3.29759	3.11704
Pard3	-0.143468	0.0370136	0.289083	-3.29647	9.28775
Dab2	-0.390343	0.0370372	0.289083	-3.29583	0.603594
Tceal9	0.264302	0.0370315	0.289083	3.29599	5.08321
Tomm20	0.201851	0.0370965	0.289424	3.29423	5.7493
Zfp623	0.378353	0.0371152	0.289449	3.29373	1.02117
Gm42875	0.245971	0.037131	0.289451	3.2933	2.47416
Rsl24d1	0.195648	0.0371971	0.289738	3.29152	3.86067
Gm49448	-0.619671	0.0371989	0.289738	-3.29148	-0.418514
4930505A04Rik	-0.276714	0.0372161	0.28975	-3.29101	3.95062
Rnh1	0.207456	0.0372734	0.289955	3.28947	3.28269
B630019K06Rik	0.410129	0.0372689	0.289955	3.2896	1.83029
Nme7	0.144025	0.0372933	0.289988	3.28894	6.87896
BC029722	0.261066	0.0373315	0.290043	3.28792	3.03857
Pqlc3	0.388029	0.0373218	0.290043	3.28818	1.80668
Il17ra	-0.506913	0.0373843	0.290333	-3.2865	0.652902
Fez1	0.185593	0.0374175	0.290469	3.28562	6.88498
Plppr5	0.221106	0.0374882	0.290654	3.28373	6.93557
Doc2a	-0.787347	0.0374797	0.290654	-3.28395	-1.28507
Zfp511	0.186458	0.0374731	0.290654	3.28413	4.05101
Tnfaip3	0.433946	0.0375064	0.290674	3.28324	1.15568
Gm35455	-0.844957	0.037558	0.290954	-3.28187	-1.62864
Fbh1	-0.165069	0.0376318	0.290962	-3.27991	4.96095
Lhx6	0.348663	0.0376523	0.290962	3.27936	0.967338
Glipr2	0.362111	0.0376528	0.290962	3.27935	0.434464
Cdk5rap2	-0.195488	0.0376236	0.290962	-3.28012	4.09201
Nckap5l	-0.170618	0.0376418	0.290962	-3.27964	4.18301
Cfap298	0.208985	0.0376435	0.290962	3.2796	3.88735
Arhgef11	0.22136	0.0378226	0.291428	3.27485	5.20229
Cftr	-0.343559	0.037792	0.291428	-3.27566	3.9308
Gm43293	-0.66307	0.0377401	0.291428	-3.27703	-0.962551
Tecr	0.143376	0.0377571	0.291428	3.27658	7.02154
Gpx4	0.228648	0.0378116	0.291428	3.27514	6.30475
Slc16a6	-0.275278	0.0378127	0.291428	-3.27511	4.81029
Sftpc	-1.07943	0.0377977	0.291428	-3.27551	-0.804705
Egf	-0.299047	0.0378469	0.291495	-3.27421	2.23636
Hif3a	-0.595947	0.0379341	0.291889	-3.27191	-0.86169
Aamdc	0.15388	0.0379154	0.291889	3.2724	4.96095
Anapc11	0.166596	0.0379452	0.291889	3.27161	4.58895
Rassf7	0.825527	0.038019	0.292217	3.26967	-1.07558
Usp34	-0.148462	0.038005	0.292217	-3.27004	7.71089
Rps11	0.2564	0.0380741	0.292519	3.26822	6.06884
Gm12709	0.236345	0.0382139	0.292677	3.26456	6.06538
Gm15690	-0.537361	0.0381562	0.292677	-3.26607	-0.731492
Slc12a9	-0.202897	0.0381483	0.292677	-3.26627	3.69137
Sar1a	0.204561	0.0382204	0.292677	3.26439	4.11924
Ddx42	0.127118	0.038166	0.292677	3.26581	6.33466
Gm36372	-0.79726	0.038187	0.292677	-3.26526	1.8853
Csmd3	-0.157023	0.0381979	0.292677	-3.26497	10.9478
Aqp4	-0.418477	0.0382086	0.292677	-3.26469	0.422368
A830082N09Rik	0.211501	0.0383048	0.293204	3.26218	3.05091
A730020E08Rik	0.419762	0.0383522	0.293446	3.26094	1.48281
2210406O10Rik	-0.326116	0.0384689	0.294218	-3.2579	0.939859
Tut4	0.155664	0.0385233	0.294392	3.25649	7.54505
Lancl3	0.466731	0.0385184	0.294392	3.25662	1.50034
Hmgn1	0.205961	0.0385397	0.294397	3.25607	5.43623
Agmo	0.27808	0.0385729	0.29453	3.2552	1.67614
Usp29	0.495862	0.0386236	0.294795	3.25389	8.16658
5830408C22Rik	0.696842	0.0386432	0.294824	3.25339	-0.824836
Hspa5	0.254635	0.0386806	0.294828	3.25242	6.10309
Borcs5	-0.18141	0.0386912	0.294828	-3.25214	4.74122
Lgals4	-0.670604	0.0386603	0.294828	-3.25294	-1.00479
Gpc1	-0.207642	0.0387105	0.294855	-3.25165	2.88494
Cyb5a	0.158969	0.0387344	0.294916	3.25103	5.92747
D830032E09Rik	-0.742808	0.0388145	0.294924	-3.24896	-1.07972
Lyzl4os	-0.814544	0.0387845	0.294924	-3.24974	-1.33644
Tnip1	-0.247258	0.0387882	0.294924	-3.24964	3.05048
Ap3b1	-0.155324	0.0387667	0.294924	-3.25019	6.62045
Gm15345	0.442523	0.0388116	0.294924	3.24904	1.11084
Ankmy2	0.15917	0.0388685	0.295214	3.24757	5.19667
C1ql3	0.670245	0.0388871	0.295234	3.24709	-1.03971
Stx16	0.16389	0.0389615	0.295679	3.24518	6.22187
Zfp729b	0.199867	0.0389935	0.295801	3.24436	3.39942
4932702P03Rik	0.28648	0.0390342	0.295989	3.24332	2.7572
Elmo1	0.242515	0.0390833	0.296241	3.24206	8.67265
Mlxipl	-0.759139	0.0391402	0.296311	-3.24061	-1.50354
Gm30849	-0.724353	0.0391213	0.296311	-3.24109	-1.17552
Gm41168	0.275891	0.0391336	0.296311	3.24078	2.05636
Igfbp4	0.29121	0.0391587	0.29633	3.24013	3.2706
Fcrlb	-1.0725	0.0393641	0.296336	-3.2349	-0.0151794
Gm29491	0.587341	0.0393377	0.296336	3.23557	0.315824
Sfmbt2	-0.308862	0.0392209	0.296336	-3.23855	4.11715
Bbox1	0.363162	0.0393544	0.296336	3.23515	1.49365
Gm37933	0.849421	0.0392061	0.296336	3.23892	-1.46787
Rbm8a	0.188527	0.0393606	0.296336	3.23499	3.90874
Rgl3	0.67591	0.0392752	0.296336	3.23716	-0.889873
Gm48853	0.802779	0.0392513	0.296336	3.23777	-1.061
4933405E24Rik	-0.521654	0.0391762	0.296336	-3.23969	-0.28031
Mapk7	-0.275213	0.0393408	0.296336	-3.23549	1.60368
Max	-0.143242	0.0392965	0.296336	-3.23662	5.13619
Ecd	-0.168863	0.0393662	0.296336	-3.23485	4.91997
Atf7ip2	0.626943	0.0393089	0.296336	3.23631	-1.18313
Thumpd1	0.231594	0.0394414	0.296782	3.23294	4.78657
Smpdl3b	0.36731	0.0394875	0.29689	3.23177	3.3642
Mrto4	0.235641	0.0394856	0.29689	3.23182	4.01092
Sptbn5	-0.370433	0.0396125	0.297117	-3.22861	2.41161
Vinac1	-0.352983	0.0396347	0.297117	-3.22805	2.86999
Kcnn3	-0.248899	0.0396079	0.297117	-3.22873	6.06418
Lancl2	0.171747	0.0396454	0.297117	3.22778	3.63449
Lcmt1	0.169573	0.0396371	0.297117	3.22799	5.51127
Mthfd1l	-0.183041	0.0395414	0.297117	-3.23041	5.00544
Camk2b	-0.169857	0.0396382	0.297117	-3.22796	8.57976
Ppp1r1a	-0.207614	0.0395884	0.297117	-3.22922	6.46173
Dnajb14	0.142309	0.0396912	0.297273	3.22663	5.60582
Zfp993	-0.58537	0.0396981	0.297273	-3.22645	-0.233438
Foxd2os	-0.715913	0.0397957	0.297565	-3.224	-1.40152
Rps25	0.266788	0.0397581	0.297565	3.22494	5.92346
Rgs9	-0.180222	0.0398187	0.297565	-3.22342	9.90716
Lncppara	-0.188053	0.0397789	0.297565	-3.22442	5.10072
Gm17058	-0.272364	0.0398048	0.297565	-3.22377	3.29849
Tmlhe	-0.197001	0.0398329	0.297565	-3.22306	5.2852
Gm26766	-0.580611	0.0398618	0.297661	-3.22234	-0.306654
Cd82	0.632687	0.0399069	0.297879	3.22121	-0.953934
Stra6l	-0.745963	0.0399265	0.297906	-3.22072	-1.22775
Ssb	0.166808	0.0400005	0.298219	3.21886	6.7315
Celsr3	-0.206386	0.0399994	0.298219	-3.21889	3.85361
Ppp1r15b	0.235558	0.0401631	0.299192	3.21481	2.99127
Gm30400	-0.342021	0.040152	0.299192	-3.21508	2.84124
Srpx	-0.462247	0.0401955	0.299313	-3.214	0.330752
Bdh1	-0.211669	0.0402228	0.299397	-3.21332	4.64472
Gm43403	-0.522896	0.0402841	0.299614	-3.2118	-0.403118
Armc6	-0.223584	0.0402735	0.299614	-3.21206	3.03165
Gm7125	0.374254	0.0403056	0.299655	3.21126	0.12622
Tmem237	0.164913	0.0404573	0.300076	3.20751	3.68848
Ppid	0.155727	0.0404207	0.300076	3.20841	5.04615
Snrpa	0.224781	0.0404872	0.300076	3.20677	4.42869
Ampd3	-0.212336	0.0404205	0.300076	-3.20842	3.98185
4931429L15Rik	0.754578	0.040459	0.300076	3.20747	-1.30109
Smim15	0.184682	0.0404911	0.300076	3.20667	3.61336
Mrpl13	0.182951	0.0404705	0.300076	3.20718	3.95944
Pstpip2	-0.277453	0.0403813	0.300076	-3.20939	3.49254
Cfl1	0.242933	0.0405388	0.30031	3.2055	7.01699
Hectd2os	0.248927	0.0406253	0.300831	3.20336	4.6844
Llgl2	0.406133	0.0407119	0.301233	3.20123	-0.0541167
Dcaf5	-0.142703	0.0407082	0.301233	-3.20133	6.25904
Gm45341	0.507755	0.0407507	0.3014	3.20028	2.86776
Smu1	0.140383	0.0407888	0.301475	3.19935	4.51597
Simc1	-0.162105	0.0407932	0.301475	-3.19924	5.10877
Gm48784	-0.426639	0.040851	0.301783	-3.19782	1.63649
Gm47467	-0.567004	0.0409811	0.302623	-3.19465	-0.745952
Aar2	-0.182968	0.0410802	0.302875	-3.19223	3.52372
Gm38413	-0.185041	0.0410676	0.302875	-3.19254	6.01958
Rps19	0.210224	0.0410623	0.302875	3.19266	5.44906
Sorcs3	0.311973	0.0410363	0.302875	3.1933	6.53088
Stxbp3	-0.365197	0.0411181	0.302915	-3.19131	3.89718
Ugcg	0.180128	0.0411098	0.302915	3.19151	4.90212
Ccdc190	-0.761312	0.0412497	0.303623	-3.18811	-1.37942
Fosl2	0.586104	0.0412631	0.303623	3.18779	3.12874
Proz	-0.390849	0.0412535	0.303623	-3.18802	1.12321
Nfatc2ip	-0.287287	0.0413157	0.30389	-3.18651	2.27261
Tmem164	-0.232093	0.0413367	0.303924	-3.18601	6.14182
1700003C15Rik	-0.357886	0.0414275	0.304352	-3.18381	0.605783
Gm19345	-0.593605	0.0414182	0.304352	-3.18404	-0.0164233
Grcc10	0.244336	0.0414597	0.304468	3.18303	5.49174
Coq8a	0.175268	0.0415042	0.304523	3.18196	3.49823
Bche	0.288685	0.0415325	0.304523	3.18128	3.22116
Slc22a15	-0.18905	0.0415017	0.304523	-3.18202	3.69522
Kcnn1	0.410799	0.0415202	0.304523	3.18157	1.39988
Gm7467	-0.30448	0.0416423	0.305148	-3.17864	3.03965
Jcad	0.158918	0.0416506	0.305148	3.17844	7.11162
Gpatch1	-0.148144	0.041691	0.305324	-3.17747	4.66185
Cyp7b1	-0.167242	0.0417199	0.305416	-3.17678	5.82277
Gm10814	-0.5162	0.0417676	0.305525	-3.17563	0.791855
B230217O12Rik	-0.204975	0.0417583	0.305525	-3.17586	3.62394
Lancl1	-0.131628	0.0418714	0.305804	-3.17315	6.20171
Sox12	-0.292529	0.0418495	0.305804	-3.17368	2.51626
Lrrk2	-0.244975	0.0418466	0.305804	-3.17374	7.9091
Adprh	0.218341	0.0418575	0.305804	3.17348	4.13609
Atg2a	-0.193486	0.0418961	0.305864	-3.17256	4.38279
Eef1aknmt	-0.192236	0.0420354	0.305923	-3.16924	3.04075
Snx17	0.206686	0.0419452	0.305923	3.17139	4.38108
Kcnu1	-0.390447	0.0419448	0.305923	-3.1714	1.79873
Gm27226	-0.264929	0.0420042	0.305923	-3.16999	3.57445
Lims1	0.440062	0.0420129	0.305923	3.16978	5.3423
1700024B05Rik	-0.26232	0.0420252	0.305923	-3.16949	3.25219
Zmym2	-0.157407	0.0419699	0.305923	-3.1708	7.14814
Cog3	-0.14445	0.042019	0.305923	-3.16963	4.97155
Tmem200b	0.594468	0.0420619	0.305996	3.16861	-0.702277
Gm15998	-0.491135	0.0421553	0.306197	-3.16639	2.03925
Eps8l1	0.504055	0.0421123	0.306197	3.16742	2.41704
Nova2	-0.205067	0.0421548	0.306197	-3.16641	5.95954
Dna2	-0.270557	0.0421316	0.306197	-3.16696	1.85081
Cep126	-0.207843	0.0421766	0.306232	-3.16589	7.11453
Gm48952	0.724844	0.0422004	0.306286	3.16533	-1.4716
Fam104a	0.201904	0.0422593	0.306474	3.16393	5.50941
Sapcd1	-0.623439	0.0422562	0.306474	-3.164	1.11524
Gm3970	0.640664	0.0422965	0.306581	3.16305	-1.13646
Esyt3	-0.372249	0.0423069	0.306581	-3.16281	2.07286
Tmem170	-0.273571	0.0423769	0.306969	-3.16115	1.62941
Tnnt1	-0.902716	0.0424376	0.307289	-3.15972	0.938521
4932414N04Rik	-0.271412	0.0424917	0.307552	-3.15845	1.79288
Ubl3	0.181213	0.0425069	0.307552	3.15809	7.05139
Gm47334	-0.403259	0.0425745	0.307922	-3.1565	2.05007
Gm37971	-0.482495	0.0426927	0.308392	-3.15373	0.147374
Kcnq4	-0.361934	0.0427366	0.308392	-3.1527	0.998437
Park7	0.246328	0.0427555	0.308392	3.15226	6.20786
Tnfrsf25	-0.614517	0.0427184	0.308392	-3.15312	0.686569
Phf2	0.15774	0.0427539	0.308392	3.1523	3.84836
Gpank1	0.262048	0.0427205	0.308392	3.15308	3.26444
Gm50044	0.544013	0.0426597	0.308392	3.1545	-0.725292
Lpgat1	0.156157	0.0428098	0.308665	3.15099	6.7519
Prmt1	0.218876	0.0428292	0.308685	3.15054	5.45006
1700001O22Rik	-0.372523	0.0428485	0.308705	-3.15008	1.9372
Fam110b	-0.134458	0.0430084	0.309605	-3.14636	8.06893
Atxn1	-0.200388	0.0429973	0.309605	-3.14662	10.2955
Stard4	0.26329	0.0430234	0.309605	3.14601	2.65534
Fmo1	-0.865383	0.0430681	0.309688	-3.14497	-1.46186
Sytl1	-0.68485	0.0430534	0.309688	-3.14531	-1.21511
Sbno2	-0.197639	0.0431328	0.310033	-3.14347	3.66355
Kcnab1	-0.18172	0.0431722	0.310087	-3.14256	10.862
Lamtor2	0.228258	0.0431902	0.310087	3.14214	5.24634
4930488N15Rik	-0.429335	0.0431847	0.310087	-3.14227	1.38446
Lrrc71	0.810568	0.0432375	0.310142	3.14105	-1.41323
Cd160	0.411537	0.0432645	0.310142	3.14042	0.438641
Gm42825	-0.676987	0.0432493	0.310142	-3.14077	-0.0398489
Fancc	-0.181657	0.0432488	0.310142	-3.14079	5.20803
Hbegf	-0.355176	0.0432963	0.310251	-3.13969	3.29789
Dsg3	-0.777156	0.0433174	0.310283	-3.1392	-1.26565
Phc1	0.196464	0.0433379	0.310311	3.13873	3.59597
Tpr	0.141417	0.0433626	0.310368	3.13816	7.61236
Gm37168	-0.598466	0.0433895	0.310441	-3.13754	-0.632432
Slc30a1	0.263236	0.0434267	0.310588	3.13668	3.71911
Eps15l1	-0.147649	0.0434737	0.310805	-3.1356	6.88018
Spag4	0.531705	0.0435757	0.311415	3.13326	-0.118062
Nhej1	-0.234639	0.0436169	0.31159	-3.13231	3.16639
Crybg2	-0.652671	0.0437204	0.311987	-3.12994	-0.0216815
Gm27224	-0.519019	0.0437395	0.311987	-3.1295	-0.00864921
9530068E07Rik	0.160054	0.0437367	0.311987	3.12957	4.41451
Mrps18a	0.175275	0.0437127	0.311987	3.13012	5.1289
Fam234a	-0.226175	0.0438057	0.31234	-3.12799	3.14702
Ivns1abp	-0.21095	0.04391	0.312566	-3.12561	7.16965
Actn4	-0.16533	0.0439214	0.312566	-3.12535	5.69723
Eif1	0.273696	0.0439139	0.312566	3.12553	8.3007
Rec8	-0.661343	0.0438652	0.312566	-3.12663	1.59286
Mc5r	-0.980979	0.0438957	0.312566	-3.12594	-1.2516
Sf3b1	0.180264	0.0439806	0.31272	3.12401	7.6879
Nmnat3	-0.225208	0.0439932	0.31272	-3.12372	4.96757
Gpbp1	0.166926	0.0439873	0.31272	3.12385	6.36992
Drp2	0.142829	0.0440211	0.312799	3.12309	5.15964
Ppp2ca	0.187968	0.0440658	0.312997	3.12207	6.98324
Zfp503	0.29204	0.0440941	0.313078	3.12143	3.10516
Pik3c2b	-0.190977	0.04417	0.313497	-3.11971	6.3077
Nrarp	0.764273	0.0442015	0.313602	3.119	-0.863422
Apoa1	-0.662078	0.0443261	0.31372	-3.11618	-0.872332
9330159M07Rik	-0.229392	0.0443361	0.31372	-3.11596	3.14956
March10	-0.313062	0.0443103	0.31372	-3.11654	2.29862
Rab10os	0.160003	0.0442897	0.31372	3.117	5.89996
Gpr22	0.210911	0.0442934	0.31372	3.11692	3.89448
Ccdc22	0.238993	0.0442656	0.31372	3.11755	2.29006
Cited1	0.682495	0.0442911	0.31372	3.11697	-1.1442
Efnb3	-0.298509	0.0443621	0.313786	-3.11537	5.1024
Ccdc42	-0.713431	0.0444288	0.313899	-3.11387	-0.428175
Golph3	-0.161479	0.0443993	0.313899	-3.11453	4.76965
Gm49794	-0.594182	0.0444199	0.313899	-3.11407	0.756625
Emc8	0.211485	0.0444781	0.314018	3.11276	4.71893
Pcdhb4	0.50788	0.0444793	0.314018	3.11273	-0.0157607
Mkrn1	-0.181092	0.0445029	0.314066	-3.1122	5.74311
Ano6	-0.139292	0.0445467	0.314256	-3.11122	7.03347
Rab29	0.616882	0.0446133	0.314488	3.10972	-0.982124
Map2k1	0.164706	0.0446088	0.314488	3.10982	6.56311
St6gal2	0.16183	0.0446659	0.314739	3.10855	5.52327
Vmn2r57	-0.263862	0.0447001	0.314861	-3.10778	3.29474
Gnl1	0.170835	0.044718	0.314868	3.10738	4.47003
S100a1	0.308847	0.0447733	0.315138	3.10614	2.73368
Furin	-0.240091	0.0448538	0.315293	-3.10435	3.23438
Rab3d	-0.445425	0.0448403	0.315293	-3.10465	0.685965
4930524O07Rik	0.236814	0.0448602	0.315293	3.1042	2.63447
Slc16a3	0.371851	0.0448629	0.315293	3.10414	0.247513
Gm11588	0.491745	0.0450203	0.315557	3.10064	-0.640739
Gm28493	-0.892837	0.0450695	0.315557	-3.09955	-1.56858
Uckl1	-0.184008	0.0449239	0.315557	-3.10279	3.36924
Ttpa	0.372901	0.0451231	0.315557	3.09836	0.579141
Htr6	-0.345236	0.0449346	0.315557	-3.10255	1.46984
Plb1	-0.42116	0.0450383	0.315557	-3.10024	0.728612
AI854703	0.252877	0.0451199	0.315557	3.09843	2.46198
Grin2b	-0.135652	0.0451545	0.315557	-3.09766	10.5758
AU020206	0.829722	0.0451227	0.315557	3.09837	-1.321
Ccdc59	0.210163	0.0451421	0.315557	3.09794	5.11056
Pa2g4	0.159817	0.0450557	0.315557	3.09986	4.06818
1810034E14Rik	-0.194937	0.0450863	0.315557	-3.09918	5.56467
Phf5a	0.193166	0.0449923	0.315557	3.10126	3.71033
Sac3d1	0.313321	0.0451457	0.315557	3.09786	2.58304
Zbtb33	0.276698	0.0450132	0.315557	3.1008	2.56042
Crabp1	-0.428096	0.045269	0.315646	-3.09513	2.49586
Oxsr1	0.300976	0.0452688	0.315646	3.09514	1.90339
Adgrg6	0.2454	0.045209	0.315646	3.09646	2.74854
Tmem229b	-0.164087	0.0452423	0.315646	-3.09572	4.03339
Gm31513	-0.689014	0.0452557	0.315646	-3.09543	-1.32528
Ddx4	-0.603944	0.0452121	0.315646	-3.09639	1.10006
Rps21	0.217184	0.0453128	0.315765	3.09417	5.7771
Gm43057	-0.658136	0.0453199	0.315765	-3.09401	-0.744001
Plpbp	0.150637	0.0453535	0.315881	3.09327	5.14235
Usp6nl	0.198477	0.0454405	0.316098	3.09135	2.94635
Nsfl1c	0.200593	0.0455139	0.316098	3.08974	3.90032
Fam89a	0.475133	0.0454749	0.316098	3.0906	0.511556
Gnb5	0.140308	0.0455184	0.316098	3.08964	7.99066
Dock3	-0.137613	0.0455204	0.316098	-3.0896	9.53161
Btf3	0.346151	0.0454927	0.316098	3.0902	4.14342
Lix1	-0.228063	0.0454943	0.316098	-3.09017	3.88984
Safb	0.137961	0.0454233	0.316098	3.09173	5.98196
Arhgef26	-0.260285	0.0455757	0.316246	-3.08838	1.79905
Polr2d	0.234352	0.0455714	0.316246	3.08848	3.19715
Tnfaip6	0.44276	0.0456647	0.31651	3.08643	0.381897
Rps5	0.218519	0.0456543	0.31651	3.08666	5.87755
Klhdc8b	0.372192	0.0456574	0.31651	3.08659	1.75562
Rmc1	-0.212009	0.0457059	0.316678	-3.08553	3.44462
Eef1b2	0.243739	0.0457751	0.31704	3.08401	5.55461
Angptl1	-0.166995	0.0461021	0.317258	-3.0769	4.54059
Cops2	0.145148	0.0461054	0.317258	3.07683	5.39894
Tsacc	-0.203883	0.0459155	0.317258	-3.08095	4.26122
Adh5	0.221962	0.0461288	0.317258	3.07632	4.14676
Nfyc	-0.128426	0.0460051	0.317258	-3.079	6.61127
Gm34121	-0.344044	0.0459033	0.317258	-3.08122	1.48525
Mctp2	-0.307968	0.0460472	0.317258	-3.07809	1.08288
Usp31	-0.149967	0.0459967	0.317258	-3.07918	5.34717
Tmed1	-0.204291	0.0459069	0.317258	-3.08114	4.16339
Cyp11a1	-0.283401	0.0459926	0.317258	-3.07927	2.40642
Pcolce2	-0.244913	0.0460665	0.317258	-3.07767	4.08804
Dlec1	-0.411458	0.0460176	0.317258	-3.07873	0.395046
4930473D10Rik	0.3237	0.0459899	0.317258	3.07933	2.3409
Serpinb1a	0.605329	0.0460308	0.317258	3.07844	0.742797
Atg10	-0.149031	0.0461302	0.317258	-3.07629	5.89499
Dok2	-0.413247	0.0460766	0.317258	-3.07745	1.13711
Klf12	0.28809	0.0458312	0.317258	3.08279	7.27751
Pcyt1a	-0.17639	0.0460256	0.317258	-3.07856	3.99636
Slc25a43	-0.295543	0.0458929	0.317258	-3.08145	1.4938
Gstm1	0.352094	0.0461596	0.317282	3.07565	2.66775
Fam214b	-0.241152	0.0461848	0.317282	-3.07511	2.72631
Gm10532	0.421162	0.0461761	0.317282	3.07529	0.235167
Susd1	-0.167178	0.0462555	0.317554	-3.07357	6.05556
Gm34304	-0.217534	0.0462584	0.317554	-3.07351	3.30905
Baz1b	0.141276	0.0463147	0.317823	3.0723	6.33627
Rpl39	0.243731	0.0463834	0.318177	3.07081	4.82049
Gm29260	-0.36833	0.0464581	0.318572	-3.06921	3.2675
Kin	0.168953	0.0465011	0.318632	3.06828	4.13199
C230037L18Rik	-0.234083	0.0464912	0.318632	-3.06849	3.39071
Elof1	0.218723	0.046546	0.318823	3.06731	3.69783
Hist4h4	-0.810117	0.0465742	0.318899	-3.06671	-0.983628
Ccdc14	0.277152	0.046661	0.319376	3.06485	1.88414
5330434G04Rik	0.186752	0.0466825	0.319406	3.06439	7.27103
Clmp	0.403893	0.0467602	0.31982	3.06272	5.25468
Dlgap3	-0.236607	0.0468231	0.320037	-3.06138	7.86506
Gm5784	-0.309917	0.0468263	0.320037	-3.06131	1.9469
Rsf1os1	0.136322	0.0468565	0.320126	3.06067	6.32264
A230006K03Rik	-0.156569	0.0470086	0.320172	-3.05742	8.336
Trip4	-0.133848	0.0469344	0.320172	-3.059	5.7968
Gm20470	-0.176729	0.046944	0.320172	-3.0588	4.01562
Psap	0.128172	0.0468922	0.320172	3.0599	6.57571
Aspscr1	-0.213125	0.0469864	0.320172	-3.0579	3.34532
Gm48530	0.484817	0.0470178	0.320172	3.05723	-0.327727
Fam107a	0.51698	0.047014	0.320172	3.05731	1.43551
Gm17597	-0.284094	0.0469463	0.320172	-3.05875	1.72512
Parn	-0.166404	0.0469528	0.320172	-3.05861	5.44236
Gm50100	-0.25408	0.0470388	0.320197	-3.05678	1.50001
Tcp1	0.161314	0.0471683	0.320962	3.05403	6.09587
Prkacb	0.155763	0.0472254	0.321232	3.05282	7.5268
Rsl1d1	0.16347	0.0472475	0.321266	3.05235	5.30976
Rps8	0.221395	0.0472952	0.321473	3.05135	7.39078
Gm33050	0.340082	0.0473422	0.321574	3.05035	1.08562
Mast3	0.155851	0.0473571	0.321574	3.05004	5.97193
Tmed3	0.228296	0.0473791	0.321574	3.04957	2.80218
Dlst	0.144396	0.0473716	0.321574	3.04973	5.76781
Ajm1	0.232949	0.0474386	0.32186	3.04832	3.67258
Ywhab	0.222526	0.0475081	0.32198	3.04685	7.08988
Lamp1	0.139708	0.0474985	0.32198	3.04706	5.60926
Egr3	-0.320409	0.0474859	0.32198	-3.04732	4.93105
Gm15337	0.208242	0.0476141	0.322581	3.04463	5.06775
Slc25a25	-0.181949	0.0478612	0.323617	-3.03945	5.93008
Ccdc107	0.186517	0.0478712	0.323617	3.03924	5.22445
Zswim4	-0.214065	0.047795	0.323617	-3.04083	3.42525
Gm35548	-0.249421	0.0478676	0.323617	-3.03932	2.66953
Khdrbs3	0.183779	0.0478456	0.323617	3.03978	6.29686
Gm9902	-0.486683	0.0478658	0.323617	-3.03935	-0.327001
Slc7a1	-0.219392	0.0479138	0.323787	-3.03835	3.25154
Gm26743	-0.258716	0.0479494	0.323883	-3.03761	2.95251
Lrba	-0.148076	0.0479627	0.323883	-3.03733	8.02187
Synj2	0.327872	0.0480006	0.324021	3.03654	3.20284
Synm	-0.41085	0.048051	0.324127	-3.03549	0.977026
Mbnl3	-0.654265	0.0480337	0.324127	-3.03585	-1.25714
Gm20646	-0.272442	0.0480798	0.324203	-3.03489	5.1645
Map3k14	-0.339562	0.0481227	0.324258	-3.034	2.52933
Zadh2	0.169458	0.0481125	0.324258	3.03421	4.52479
E330013P04Rik	-0.316041	0.0482154	0.324765	-3.03208	1.37644
Gm46367	0.160142	0.0482693	0.325011	3.03096	6.5284
Ctla4	-0.496003	0.0483738	0.325479	-3.0288	-0.197875
Rtl8a	0.261583	0.0483647	0.325479	3.02899	5.46207
Hk1os	-0.392487	0.0484462	0.325848	-3.0273	0.638931
Galnt3	-0.55887	0.0487166	0.327379	-3.02173	-0.62101
Aldoa	0.260911	0.0487017	0.327379	3.02204	8.41772
Ap1g2	-0.343853	0.0487265	0.327379	-3.02153	0.880948
1700123O20Rik	0.281044	0.0487933	0.32771	3.02016	1.95058
Lig1	0.297592	0.0488478	0.327958	3.01905	1.21145
Bsg	0.215214	0.0489238	0.32835	3.01749	6.66627
2900097C17Rik	0.202713	0.048971	0.328548	3.01653	6.42235
Mthfd2	-0.209487	0.0490139	0.328717	-3.01565	3.58531
Pxylp1	-0.261969	0.0490967	0.329154	-3.01396	2.97063
Efcab2	0.194469	0.0491636	0.329213	3.0126	3.46333
Ubac1	0.150254	0.0492115	0.329213	3.01163	5.21039
Gm40153	0.628604	0.049195	0.329213	3.01196	-0.640674
C630043F03Rik	-0.244404	0.0491725	0.329213	-3.01242	2.67934
Trh	-0.545146	0.0491943	0.329213	-3.01198	0.16189
Pdcd1lg2	0.689755	0.0491755	0.329213	3.01236	-0.357747
Fmn1	0.236853	0.0493366	0.329402	3.00909	3.73166
Irf5	0.350871	0.0492919	0.329402	3.01	0.80276
Gm30313	0.371302	0.0493298	0.329402	3.00923	4.12114
Lyzl4	-0.388199	0.0492819	0.329402	-3.0102	2.32353
Utrn	-0.230141	0.0493458	0.329402	-3.0089	7.71515
Gm36756	-0.205789	0.0493002	0.329402	-3.00983	5.89912
Lrrc42	-0.173039	0.0493764	0.329488	-3.00828	4.27228
5033403F01Rik	-0.565895	0.0493959	0.329501	-3.00789	-0.7492
B4galt3	0.176992	0.0494579	0.32956	3.00663	3.2592
Dcdc2c	-0.530684	0.0494521	0.32956	-3.00675	-0.273024
Cd6	-0.353526	0.0494379	0.32956	-3.00704	1.10383
Casz1	0.30359	0.0495064	0.329765	3.00565	2.74399
Utp11	0.139244	0.04956	0.329887	3.00457	4.82362
Haus7	0.382448	0.0495488	0.329887	3.0048	0.196029
Hecw2	-0.133397	0.0497288	0.330766	-3.00117	9.08679
Gm42620	-0.457643	0.049781	0.330766	-3.00012	1.26898
Cd2bp2	0.159687	0.0497147	0.330766	3.00146	3.3856
Tent5a	0.65509	0.0497603	0.330766	3.00054	-1.00267
Gm47646	-0.442468	0.049773	0.330766	-3.00028	0.746195
Snhg8	0.23514	0.0498598	0.330878	2.99854	3.51487
Col24a1	0.435354	0.0498685	0.330878	2.99837	0.593753
Uts2	-0.385472	0.0498866	0.330878	-2.998	0.258064
Fgd3	0.578227	0.0498637	0.330878	2.99846	0.0900402
Arhgap19	-0.399085	0.049876	0.330878	-2.99822	1.80125
Lysmd1	0.271395	0.0499163	0.33088	2.99741	2.20701
Srm	0.231749	0.0499224	0.33088	2.99728	4.91261
Rhbdd1	-0.24995	0.0499655	0.330967	-2.99642	2.3724
Rps14	0.216744	0.049971	0.330967	2.99631	6.36479

### Sheet: str_12wk_inhib_het
symbol	log2FoldChange	pvalue	padj	stat	logCPM
Gm44148	0.979258	2.58584e-07	0.00499739	15.168	0.639831
Gstm7	-0.956015	2.21463e-06	0.0148019	-13.0204	-0.15951
Ccdc24	-0.967729	2.29772e-06	0.0148019	-12.9836	-0.326158
Rplp1	-0.411498	3.92048e-06	0.0189418	-12.4493	6.08386
4930563F08Rik	0.327049	2.56824e-05	0.0827229	10.5697	3.9724
Gm49179	-0.453491	2.51255e-05	0.0827229	-10.5916	2.50614
Fabp5	-0.321599	8.95321e-05	0.146376	-9.32091	4.33624
1700057H15Rik	-0.419822	9.89178e-05	0.146376	-9.22122	3.029
Ppp1r14a	-0.700055	0.000105668	0.146376	-9.1552	2.48897
Cpeb1	-0.354261	0.000106036	0.146376	-9.15173	4.39438
Gdnf	-0.526925	6.86332e-05	0.146376	-9.58673	2.88166
Gm49794	-0.842872	7.73523e-05	0.146376	-9.46714	0.579163
Gm49894	0.944818	7.09361e-05	0.146376	9.55373	-0.534801
Gm41804	0.711102	0.000105679	0.146376	9.1551	1.49976
Dynll2	-0.296446	0.000145741	0.187772	-8.83368	5.56735
Igfbp4	-0.470515	0.000171524	0.194993	-8.67079	2.53607
Fth1	-0.380976	0.000169071	0.194993	-8.68519	7.19875
Prkcg	-0.229687	0.000183304	0.196808	-8.60436	6.74692
Eid1	-0.288514	0.000250085	0.204325	-8.29371	5.32165
Gm11817	0.571232	0.000223393	0.204325	8.40658	6.44945
Ptn	-0.336348	0.000213525	0.204325	-8.45176	6.91275
4930428E07Rik	0.630784	0.000253741	0.204325	8.2792	7.07811
Rpl3	-0.299305	0.000241504	0.204325	-8.32862	5.563
Opalin	-0.906655	0.000212539	0.204325	-8.45639	2.11866
1700094M23Rik	-0.640991	0.000317908	0.219425	-8.05375	1.44559
Pnmal2	-0.300479	0.000304237	0.219425	-8.0977	5.06418
Col6a4	0.769819	0.000307063	0.219425	8.08846	3.10444
Ids	-0.324644	0.000315388	0.219425	-8.06171	3.64267
Abcc8	-0.294086	0.000435004	0.25001	-7.74016	4.4038
Junb	-0.792212	0.000431586	0.25001	-7.74804	5.41228
Tube1	0.626987	0.00043984	0.25001	7.7291	0.52936
Hap1	-0.370247	0.000422421	0.25001	-7.76951	5.06029
Gm41300	-1.03466	0.000418316	0.25001	-7.77927	-1.34479
Smc1b	0.56944	0.000386626	0.25001	7.85805	0.824646
Gnb4	-0.388435	0.000460774	0.254426	-7.6826	4.93208
H3f3aos	0.534978	0.000547772	0.277673	7.50965	1.28675
Casq2	-0.412843	0.000531632	0.277673	-7.53956	3.77694
Gpld1	-0.31857	0.000528741	0.277673	-7.54501	3.64595
Gkap1	-0.303513	0.000574714	0.277673	-7.46164	4.12096
4932438H23Rik	-0.723641	0.000565878	0.277673	-7.47713	0.469987
Fgf16	0.606363	0.00062367	0.293977	7.37989	1.03679
Fa2h	-0.634737	0.000654987	0.301388	-7.33089	2.01518
Rps19	-0.258313	0.000675585	0.303636	-7.29993	4.46044
Gm13530	-1.17167	0.000718709	0.304461	-7.23805	-1.04861
Man1c1	-0.506462	0.000724682	0.304461	-7.22978	5.26789
Svil	-0.364996	0.000701123	0.304461	-7.26283	5.33519
Fbxw15	-1.39822	0.000776785	0.312753	-7.16035	-1.84421
Dgkb	0.287299	0.000770286	0.312753	7.16875	11.678
Stmn1	-0.514666	0.000863937	0.319213	-7.05401	3.92737
Tspan12	0.333148	0.000841484	0.319213	7.08034	3.22684
Ndrg1	-0.63531	0.000832089	0.319213	-7.09157	0.792364
Gm27151	-0.346596	0.000875417	0.319213	-7.04081	2.87251
Emx2os	-0.48444	0.000872989	0.319213	-7.04359	0.930251
Tiparp	-0.635084	0.000923657	0.327553	-6.98717	4.96053
Gm41442	-0.555224	0.000932186	0.327553	-6.97798	1.27996
Plekhg3	-0.674557	0.000969191	0.328607	-6.93905	-0.180031
Gm17259	0.587727	0.000964051	0.328607	6.94437	1.17959
Cdc20b	0.979227	0.000998551	0.332724	6.90921	-0.0144869
Zfp618	0.38357	0.00101717	0.333184	6.89073	4.07543
H6pd	0.34042	0.00104836	0.337678	6.86053	3.16141
Dbi	-0.360984	0.00143093	0.342743	-6.54943	4.35515
Rgs21	-1.28381	0.001195	0.342743	-6.72961	-1.82161
Gm29282	0.436118	0.00156066	0.342743	6.46265	1.87002
Gm13889	-0.439089	0.00141735	0.342743	-6.55897	3.22744
Cldn11	-0.530748	0.00125418	0.342743	-6.68127	2.69357
Alg14	0.323991	0.00135793	0.342743	6.60179	3.11787
Gm12367	0.306369	0.00147754	0.342743	6.51738	2.83305
Tmem88b	-0.680903	0.00118753	0.342743	-6.73588	0.125069
Hgf	-0.477645	0.00121779	0.342743	-6.71072	1.89968
Otof	-0.418847	0.00150626	0.342743	-6.49813	4.08986
Sel1l3	0.334241	0.0015452	0.342743	6.4726	4.23695
Shank1	-0.297973	0.00124259	0.342743	-6.69056	4.74335
Mctp2	0.457024	0.00136409	0.342743	6.59727	1.18468
4930588G17Rik	1.15144	0.00136583	0.342743	6.59599	-1.45561
Tspan4	-0.494194	0.00147741	0.342743	-6.51746	0.862438
Enpp6	-0.528321	0.00153585	0.342743	-6.47867	0.87934
Mt1	-0.339781	0.00146082	0.342743	-6.52875	5.19998
Cep83os	0.291885	0.00123656	0.342743	6.69543	4.94225
Dusp6	-0.526198	0.00144326	0.342743	-6.54085	2.13503
Rnasek	-0.286961	0.00139654	0.342743	-6.57375	4.96747
Pitpnm3	-0.285093	0.00112597	0.342743	-6.78911	5.44556
Atad5	0.29631	0.00135814	0.342743	6.60164	4.32741
Sirt5	0.244174	0.00117983	0.342743	6.74238	4.58305
Gm17750	-0.677733	0.00154902	0.342743	-6.47013	0.307397
Arhgef3	-0.28458	0.00133892	0.342743	-6.61589	6.33019
Scrib	-0.326222	0.00126249	0.342743	-6.67467	2.54509
BC051408	-1.26213	0.00129943	0.342743	-6.64583	-0.184216
C030004G16Rik	0.408222	0.00142681	0.342743	6.55232	3.30474
Ifi27l2b	-0.478676	0.00159392	0.346114	-6.44156	2.33723
Gm3604	0.310854	0.00166515	0.357562	6.39784	2.53597
Borcs6	-0.461128	0.00179517	0.369078	-6.32266	1.77426
Gm48715	0.550232	0.00178298	0.369078	6.32947	5.95211
Hist1h1e	-0.554581	0.00175341	0.369078	-6.3462	0.248942
Mlana	-0.907764	0.00176931	0.369078	-6.33717	-1.24296
Smc2os	0.489459	0.00185554	0.377475	6.28958	1.32149
0610040B10Rik	0.362688	0.00190989	0.377986	6.26071	2.16407
Mag	-0.536015	0.00192413	0.377986	-6.25328	2.55897
Ndufb7	-0.24691	0.00195979	0.377986	-6.23492	4.71009
Grm4	-0.289475	0.0019754	0.377986	-6.22698	6.28247
Gm5820	0.819768	0.00193649	0.377986	6.24688	2.3255
Bex4	-0.292437	0.00192113	0.377986	-6.25484	3.57343
Gm12536	0.776059	0.00200944	0.380447	6.2099	0.167117
Pard6g	0.289732	0.00202763	0.380447	6.20089	4.68988
Arc	-0.815991	0.0021075	0.39163	-6.16225	3.58254
Rwdd3	0.275191	0.0021803	0.4013	6.12829	3.58326
1700094D03Rik	-0.436127	0.00226779	0.405921	-6.08895	1.73534
St6galnac5	-0.243378	0.00226842	0.405921	-6.08867	8.33358
Gm15169	0.67374	0.00225517	0.405921	6.09453	0.398121
Asb18	0.427398	0.00233129	0.406255	6.06134	2.30474
Tyro3	-0.260388	0.00277203	0.406255	-5.88817	5.20295
S100a6	-0.440866	0.00264648	0.406255	-5.93453	1.49936
Unc5c	0.268012	0.00258401	0.406255	5.95841	7.77991
Wdr63	0.591261	0.00260133	0.406255	5.95173	0.162733
A230083N12Rik	0.683945	0.00237826	0.406255	6.04138	-0.0593469
Adra2c	-0.322249	0.00242304	0.406255	-6.02273	3.67615
Snrnp35	0.294524	0.00277585	0.406255	5.8868	2.84077
Gm42439	0.271905	0.00289797	0.406255	5.84374	8.04533
Gm17733	0.703156	0.00305033	0.406255	5.79251	0.0259209
Chst8	0.901482	0.00292644	0.406255	5.83397	-0.965946
Ftl1	-0.285216	0.00233212	0.406255	-6.06098	4.64125
Nkx6-2	-0.663446	0.00291567	0.406255	-5.83765	0.924172
Tollip	-0.3126	0.00274986	0.406255	-5.8962	3.08373
Gm39244	0.355171	0.00274967	0.406255	5.89627	3.4713
Rpl13	-0.228871	0.00285707	0.406255	-5.85796	6.23077
Gm39307	1.10623	0.00295591	0.406255	5.82395	-1.742
Gm15511	0.292988	0.0025479	0.406255	5.97248	3.72443
A430108G06Rik	0.319757	0.00238286	0.406255	6.03945	2.81104
6330403K07Rik	-0.311566	0.00286639	0.406255	-5.8547	4.75613
Mien1	-0.298155	0.00248518	0.406255	-5.99741	3.85266
4930447C04Rik	0.273926	0.00261667	0.406255	5.94585	5.18033
Hsp90aa1	-0.242091	0.00289012	0.406255	-5.84646	5.7939
Gm7480	1.21507	0.00302977	0.406255	5.79927	-1.79106
Egr3	-0.299495	0.00306909	0.406255	-5.78637	4.07395
Pcdh20	-0.669708	0.00303481	0.406255	-5.79761	0.563883
Gm49126	1.12397	0.00285745	0.406255	5.85783	-1.76004
Pdxp	-0.26141	0.00295902	0.406255	-5.8229	4.08638
Smim22	0.888049	0.00256193	0.406255	5.967	-0.736579
Gm33696	-0.306293	0.00250204	0.406255	-5.99065	3.20663
Rtn4r	-0.641037	0.00261075	0.406255	-5.94812	0.0377442
Gm49767	-1.23301	0.00254237	0.406255	-5.97466	-1.98902
Gm15713	-0.868379	0.00303948	0.406255	-5.79607	-1.154
Fgf1	0.895248	0.00284378	0.406255	5.86262	4.1192
D330050I16Rik	0.490562	0.00269215	0.406255	5.91741	1.15995
Cyp2c29	0.770779	0.00281836	0.406255	5.8716	-0.168171
Scd2	-0.208736	0.00252033	0.406255	-5.98336	5.44391
Zcchc12	-0.41925	0.00297913	0.406255	-5.81612	3.54281
C1ql3	-1.08541	0.00316522	0.416129	-5.75553	-1.76978
Stxbp6	-0.267131	0.0032356	0.422508	-5.73354	5.59122
Gm29536	0.332956	0.00331525	0.430003	5.70922	5.69862
Dbndd2	-0.20909	0.00341214	0.430526	-5.68042	5.35838
Txn1	-0.269497	0.0034975	0.430526	-5.65571	3.39617
Tipin	0.33048	0.00340823	0.430526	5.68156	3.82364
Gm48485	-0.397448	0.00345173	0.430526	-5.66888	1.59335
Rasl10a	-0.307984	0.00347633	0.430526	-5.66178	2.64525
Arl4d	-0.56028	0.00347773	0.430526	-5.66138	2.36225
Etv4	1.18183	0.00338397	0.430526	5.68871	2.45296
Efcab1	-0.337549	0.00340991	0.430526	-5.68107	4.13188
Aifm2	-0.612421	0.00354537	0.433658	-5.64211	-0.091492
Kcnh7	0.304537	0.00358333	0.433863	5.63146	8.3555
Coq3	0.273432	0.00359195	0.433863	5.62906	4.60006
Pdgfc	-0.307549	0.0036575	0.436326	-5.61098	5.1141
Map3k13	-0.2598	0.0036563	0.436326	-5.6113	6.6036
Cnr1	0.322166	0.00372405	0.44154	5.59294	8.72249
Gm34829	-0.87627	0.00375488	0.44248	-5.5847	-1.11675
Pnck	-0.306841	0.00379745	0.444785	-5.57343	3.61238
Gm15689	0.598393	0.00393536	0.451412	5.53775	1.39159
Sdhaf1	-0.351294	0.00396192	0.451412	-5.53103	2.22087
Skap1	-0.421779	0.00397082	0.451412	-5.52878	2.28287
Gm49494	0.539813	0.00391988	0.451412	5.5417	0.938925
Gm28529	0.361511	0.00396793	0.451412	5.52951	2.3509
Rgs2	-0.378527	0.00404426	0.451914	-5.51046	5.07121
Gm13187	-0.273878	0.00456954	0.451914	-5.38834	3.37088
Bmyc	-0.224782	0.00431409	0.451914	-5.44587	4.75834
Rprm	-0.745272	0.00421299	0.451914	-5.46958	-0.40475
Aven	0.241927	0.0044875	0.451914	5.40646	5.61493
Cdc25b	-0.2596	0.00497918	0.451914	-5.30249	3.23136
Zfp335os	0.292608	0.00487826	0.451914	5.32297	5.23733
Egfem1	-0.303621	0.00488996	0.451914	-5.32057	8.64884
Gm37640	-0.358535	0.00454651	0.451914	-5.3934	3.33392
S100a1	-0.465381	0.00469301	0.451914	-5.36168	1.69381
Dkk2	-0.474233	0.0050683	0.451914	-5.28475	3.31923
Necab1	0.196856	0.00427072	0.451914	5.45597	7.47108
C9orf72	0.212027	0.00513348	0.451914	5.27197	5.02246
Bag1	-0.230332	0.0048425	0.451914	-5.33032	3.67788
Gm12786	-0.656875	0.00487645	0.451914	-5.32334	0.508542
Tnfrsf25	-0.620986	0.00473159	0.451914	-5.35349	1.59039
Mrfap1	-0.245435	0.00488292	0.451914	-5.32201	5.19091
Fam222a	0.381638	0.00480582	0.451914	5.33793	4.47955
Olfr718-ps1	-0.893141	0.00506832	0.451914	-5.28475	-1.69102
H1fx	-0.289963	0.00450645	0.451914	-5.40225	2.82371
Mitf	-0.248907	0.0050264	0.451914	-5.29305	5.75584
Alox5	-0.721887	0.00470349	0.451914	-5.35945	-0.734348
Parp11	0.236255	0.00429921	0.451914	5.44932	4.1411
Pnmal1	-0.229339	0.00468255	0.451914	-5.36391	4.39938
Marveld3	0.484716	0.00402572	0.451914	5.51505	0.311848
Aprt	-0.312837	0.00514442	0.451914	-5.26984	2.8207
Gm16124	0.336825	0.00491916	0.451914	5.31462	4.48923
Col12a1	0.809152	0.00496431	0.451914	5.30548	-1.17469
Tmie	-1.04882	0.00505827	0.451914	-5.28673	-1.74106
Gm34655	0.307017	0.00467453	0.451914	5.36563	2.4144
Cck	-0.635589	0.00468579	0.451914	-5.36322	1.0402
4930444F02Rik	-0.41945	0.00412886	0.451914	-5.48975	1.82746
4930401C15Rik	0.837619	0.00426395	0.451914	5.45756	-1.09069
Plk5	-0.296717	0.00500672	0.451914	-5.29698	3.91944
Nedd1	0.31052	0.00421885	0.451914	5.46819	2.7829
Aspa	-0.527066	0.00423346	0.451914	-5.46474	1.65269
Timp2	-0.306596	0.00494771	0.451914	-5.30883	3.95917
Atp6v1c2	-0.784316	0.00514275	0.451914	-5.27017	1.75188
Synpo2l	1.25576	0.00510793	0.451914	5.27696	-1.85353
Dgcr6	-0.318796	0.00438871	0.451914	-5.42872	2.84994
B130034C11Rik	0.29243	0.00422405	0.451914	5.46696	4.34389
Gm3435	0.508595	0.00505755	0.451914	5.28687	0.180532
AY036118	-0.20734	0.00483518	0.451914	-5.33184	8.54405
L3mbtl4	0.584257	0.00453657	0.451914	5.39558	5.05218
Egr1	-0.415765	0.00411489	0.451914	-5.49314	5.384
Gm14963	0.393744	0.00456003	0.451914	5.39043	1.15758
Flrt1	-0.255808	0.00421126	0.451914	-5.46999	4.50988
Trpm3	-0.26828	0.00437421	0.451914	-5.43203	8.02743
Rpl36a	-0.266325	0.00496188	0.451914	-5.30597	3.55727
Plp1	-0.426383	0.0044083	0.451914	-5.42427	5.53841
Rgs14	-0.329158	0.00521449	0.455997	-5.25631	3.72244
Gm15997	0.437997	0.00533114	0.464098	5.23419	3.55833
Frmd6	-0.392478	0.00535762	0.464311	-5.22924	5.05832
Ptma	-0.17101	0.00541309	0.465717	-5.21894	5.84475
Egr2	-0.83536	0.00542204	0.465717	-5.21728	0.677531
March1	-0.32971	0.00554694	0.474337	-5.19451	6.91715
Rnf207	-0.203002	0.0057193	0.474383	-5.16391	6.07356
Tbcb	-0.246653	0.00569806	0.474383	-5.16763	4.11978
Rpl18a	-0.228809	0.00566233	0.474383	-5.17392	4.90119
Lncbate1	0.445583	0.00568708	0.474383	5.16956	3.72052
Zwint	-0.187149	0.00562726	0.474383	-5.18013	6.72931
Nxph3	0.998886	0.00560618	0.474383	5.18389	-1.96452
Gm4814	0.797569	0.00567324	0.474383	5.17199	0.0435686
Ryr3	0.179084	0.00578632	0.47789	5.15226	11.079
Sfmbt2	0.307927	0.00585652	0.479589	5.1402	3.10269
Itgb4	-0.538269	0.00585027	0.479589	-5.14127	-0.199374
Cdh19	-0.594589	0.00590896	0.481842	-5.13128	-0.104252
Crym	-0.602623	0.0059497	0.483125	-5.12442	4.11048
Nfe2l1	-0.184529	0.0060177	0.484575	-5.11305	5.14777
Rpl10	-0.223965	0.00599578	0.484575	-5.1167	4.36711
Hnrnpd	-0.194505	0.00614893	0.491114	-5.09148	6.11748
B4galnt3	0.628331	0.00617514	0.491114	5.08722	-0.0137276
Nrtn	-0.426208	0.00616425	0.491114	-5.08899	1.31311
Nmur1	-0.960358	0.00636664	0.501352	-5.05668	-0.991207
Nox4	0.577705	0.00636529	0.501352	5.0569	-0.308826
Tnfrsf22	0.76873	0.00640033	0.501352	5.05141	-0.0734874
Cnnm2	-0.211121	0.00640763	0.501352	-5.05027	6.96822
Itgb3bp	0.21566	0.00664149	0.503347	5.01442	6.21794
Uba7	-0.894158	0.00651932	0.503347	-5.03298	-1.50334
Ly6a	0.595834	0.00654501	0.503347	5.02905	1.73167
Eif4a2	-0.190939	0.00663913	0.503347	-5.01477	5.42466
Slc6a7	-0.313431	0.00656645	0.503347	-5.02578	2.63503
Uqcc3	-0.29547	0.00649356	0.503347	-5.03694	2.37987
Pnma3	-0.548638	0.00661288	0.503347	-5.01874	1.36061
Rps4x	-0.261774	0.00656458	0.503347	-5.02607	4.92318
Gm20628	0.508548	0.00680918	0.510055	4.98948	-0.0789122
Gm33373	0.355917	0.00678113	0.510055	4.99361	2.03689
Cbwd1	0.211665	0.00678362	0.510055	4.99324	4.82599
Nr2f6	-0.368565	0.00686254	0.512067	-4.98168	1.78585
Gm20033	0.272019	0.00691169	0.513751	4.97454	4.60485
Borcs5	0.192311	0.00702167	0.517942	4.95875	4.71218
Kitl	-0.193529	0.00701969	0.517942	-4.95904	4.89554
Camkk1	-0.32272	0.00708079	0.520317	-4.95037	5.06212
4930404A12Rik	-0.615083	0.00715215	0.521414	-4.94034	-0.473272
Fam155a	0.241314	0.0071976	0.521414	4.93401	8.99642
Noxo1	0.770993	0.00720364	0.521414	4.93317	-0.948373
Cdr1os	0.17295	0.00716502	0.521414	4.93854	9.57175
2900093K20Rik	0.320043	0.00725919	0.523475	4.92549	3.06168
Rps5	-0.257802	0.00747177	0.536801	-4.89662	4.68858
Skil	0.237367	0.00791952	0.545387	4.83842	5.08991
Slc7a11	-0.26504	0.00787892	0.545387	-4.84356	2.63947
Krtcap3	-0.558511	0.00785387	0.545387	-4.84675	0.289744
Hsph1	-0.297148	0.00786587	0.545387	-4.84522	5.11892
Wnt2	-0.250765	0.00796267	0.545387	-4.83299	3.941
Galntl6	0.200525	0.00774192	0.545387	4.86111	10.7403
2810455O05Rik	-0.341762	0.0077149	0.545387	-4.8646	2.95268
Gm47962	0.39937	0.0079616	0.545387	4.83313	1.88042
Peli1	-0.35781	0.00777816	0.545387	-4.85644	6.32527
Gm8206	0.912356	0.00778535	0.545387	4.85551	-1.51994
Dzip1	-0.294322	0.00778532	0.545387	-4.85552	4.36608
H2-T22	0.422031	0.00768067	0.545387	4.86905	2.01169
Gm20939	0.395162	0.00783995	0.545387	4.84852	1.03873
Mospd1	0.284766	0.00798637	0.545387	4.83002	2.90466
Sorl1	-0.213106	0.00806435	0.547272	-4.8203	5.89599
3830406C13Rik	0.196826	0.00807061	0.547272	4.81953	5.01648
Mafa	-0.556427	0.00812931	0.549326	-4.81228	-0.0271994
4933408N05Rik	0.723961	0.00818175	0.550942	4.80585	2.83668
Gm14408	-0.500948	0.00824891	0.552698	-4.79767	-0.0017605
Tmem176b	-0.598007	0.00826501	0.552698	-4.79572	0.125398
Rgs16	-0.847912	0.0083131	0.553996	-4.78992	-1.28665
Mapk6	-0.178672	0.00838683	0.555581	-4.78109	5.35683
Polr2f	-0.228944	0.00839437	0.555581	-4.78019	3.91988
AI480526	0.192627	0.00855995	0.562687	4.76066	4.9629
Gm48004	0.302796	0.00855997	0.562687	4.76066	4.46964
Snrpd2	-0.239191	0.00875213	0.573368	-4.73846	4.15704
A930005H10Rik	0.280399	0.00881295	0.573465	4.73153	3.23588
5430401H09Rik	0.822456	0.00878893	0.573465	4.73426	-0.521385
Ano4	0.205289	0.00888696	0.574536	4.72317	5.63037
Mllt6	-0.183576	0.00888886	0.574536	-4.72296	5.44585
Cdkn1a	-0.730707	0.00895578	0.576931	-4.71546	0.867899
Npy	-0.348994	0.00907606	0.579283	-4.70212	4.65753
Gm17089	0.635635	0.00910119	0.579283	4.69935	2.09599
Rpl28	-0.234784	0.00911219	0.579283	-4.69814	5.71997
Morn2	0.26174	0.0090606	0.579283	4.70382	4.62598
Hpcal4	-0.32573	0.00918228	0.580864	-4.69048	3.79974
Gm35315	0.370497	0.00919717	0.580864	4.68886	1.41339
Adcyap1r1	-0.408452	0.00941909	0.591017	-4.66502	2.68501
1700074H08Rik	0.753255	0.00941003	0.591017	4.66598	-0.343254
Gfap	-1.09815	0.00950308	0.594358	-4.65614	-2.0477
Mybl1	-0.4242	0.0102239	0.594658	-4.58303	0.531968
Paqr8	0.299753	0.0106096	0.594658	4.546	3.68124
Gm15834	0.284204	0.0117373	0.594658	4.44498	3.41069
A430027H14Rik	0.320548	0.01109	0.594658	4.50172	2.48628
Inafm2	-0.340334	0.0109961	0.594658	-4.51021	1.71415
Gm14225	-0.606986	0.00995788	0.594658	-4.60939	-0.593226
B4galt5	0.189846	0.0116343	0.594658	4.45379	4.4745
Col9a3	-0.461388	0.0117277	0.594658	-4.4458	2.45567
Nkain4	-0.339424	0.0104314	0.594658	-4.56293	1.6639
Mme	0.271625	0.0102528	0.594658	4.5802	6.59832
Gm31305	0.325565	0.0112145	0.594658	4.49055	2.80027
Ampd2	-0.257072	0.0101409	0.594658	-4.59118	4.32628
Gm17494	0.287622	0.0113013	0.594658	4.48284	5.66514
Syde2	0.389155	0.0108751	0.594658	4.52128	0.573551
Cachd1	-0.399362	0.0114997	0.594658	-4.46544	2.26024
Raver2	-0.247784	0.00965927	0.594658	-4.63984	5.4374
Ssbp3	-0.246155	0.0114323	0.594658	-4.47132	5.70326
4930589P08Rik	-0.539581	0.00958955	0.594658	-4.64708	0.33373
Gm15860	0.342551	0.0100211	0.594658	4.60306	2.90176
Aacs	-0.245279	0.0110815	0.594658	-4.50248	3.27931
Sumf2	0.252104	0.0112239	0.594658	4.48971	7.0788
5430402O13Rik	0.244112	0.0103156	0.594658	4.5741	4.27549
Plxna1	-0.448651	0.00998258	0.594658	-4.60691	0.80104
Grik5	-0.240945	0.0108029	0.594658	-4.52794	7.72666
Klk6	-0.639434	0.0101089	0.594658	-4.59434	0.0549314
Tm6sf1	-0.235933	0.0104462	0.594658	-4.56152	4.39426
Gm10605	-0.504443	0.0116788	0.594658	-4.44998	0.332951
Mrvi1	0.54455	0.00994079	0.594658	4.61111	0.877335
Rex1bd	-0.222217	0.0115595	0.594658	-4.46025	3.70918
Hsh2d	1.02325	0.0108838	0.594658	4.52048	-1.88658
4930488N15Rik	-0.484747	0.0113184	0.594658	-4.48133	0.439434
Maf	-0.274782	0.0110861	0.594658	-4.50206	2.87763
Banp	-0.277083	0.0115706	0.594658	-4.45929	5.90813
Adpgk	0.246073	0.0105468	0.594658	4.55193	3.12077
Smad3	-0.250713	0.00982182	0.594658	-4.62315	6.50484
Rora	0.185736	0.0113865	0.594658	4.47532	11.679
Gk5	0.260276	0.0111851	0.594658	4.49318	3.61799
Cacna2d2	-0.180558	0.0117541	0.594658	-4.44356	6.24965
Serinc1	-0.181058	0.010377	0.594658	-4.56817	5.72554
Lgr5	-0.368873	0.0105229	0.594658	-4.5542	2.62116
Nprl3	0.21901	0.0107226	0.594658	4.5354	5.36319
2310065F04Rik	0.962742	0.0101098	0.594658	4.59425	-1.40871
Trp53i13	-0.689807	0.0116882	0.594658	-4.44918	-0.586731
Cdk5r1	-0.19959	0.0110259	0.594658	-4.50751	5.09602
Pnpo	-0.246821	0.01076	0.594658	-4.53192	3.06958
Rpl23	-0.226374	0.0113536	0.594658	-4.47822	5.58536
Gm11767	0.199824	0.0105599	0.594658	4.55069	3.82521
Gm32442	-0.328953	0.011645	0.594658	-4.45288	4.53579
4921511I17Rik	-0.238375	0.0110864	0.594658	-4.50203	6.01133
Rps24	-0.217301	0.0102678	0.594658	-4.57874	5.35705
Cphx3	0.467206	0.0111877	0.594658	4.49294	0.561695
1700108J01Rik	0.40285	0.0104673	0.594658	4.5595	1.15524
Gm7489	-0.589985	0.0114085	0.594658	-4.4734	-0.308702
Rpl24	-0.216136	0.0105448	0.594658	-4.55212	5.57718
Rnaset2a	0.540805	0.00954578	0.594658	4.65166	0.135323
Mrps34	-0.236741	0.0115001	0.594658	-4.4654	3.47332
Gm49864	0.698386	0.0114934	0.594658	4.46599	0.869618
Mog	-0.520299	0.0111999	0.594658	-4.49185	2.41772
Mmut	0.271659	0.0110709	0.594658	4.50343	3.8943
Dnph1	0.580804	0.0103974	0.594658	4.5662	-0.347865
Tbcc	-0.262795	0.0115309	0.594658	-4.46272	2.98773
Stap2	0.881186	0.0103549	0.594658	4.5703	-1.73193
Sec11c	-0.301472	0.0112716	0.594658	-4.48547	4.15524
Gm50162	0.467762	0.00971419	0.594658	4.63417	0.525452
Ier3ip1	-0.189679	0.00978187	0.594658	-4.62723	4.53715
Fam89b	-0.308335	0.0108466	0.594658	-4.52391	1.90879
Fau	-0.208609	0.0114722	0.594658	-4.46783	6.12156
D030056L22Rik	-0.289437	0.00976811	0.594658	-4.62863	2.18301
Borcs7	-0.205568	0.0114353	0.594658	-4.47105	3.56093
Il13ra1	-0.272192	0.0111469	0.594658	-4.49659	2.69979
Plxna3	-0.671777	0.0117471	0.594658	-4.44414	0.0492273
Magee1	-0.233311	0.01003	0.594658	-4.60218	2.80901
Arxes1	-0.321783	0.0107944	0.594658	-4.52872	2.617
Gm26805	0.333489	0.0118251	0.595133	4.43753	2.19669
Kcnh5	-0.333498	0.0118031	0.595133	-4.43939	6.03254
Col19a1	0.203162	0.0122057	0.596345	4.40585	6.01048
Gm29260	0.301543	0.0128083	0.596345	4.35767	2.89706
Gm15674	0.445271	0.0132722	0.596345	4.32208	1.19835
Suco	-0.177542	0.0123006	0.596345	-4.39811	5.60744
Cacnb2	0.249477	0.013026	0.596345	4.3408	11.6644
Apbb1ip	0.422539	0.0122813	0.596345	4.39968	0.546845
Abca2	-0.225766	0.0119661	0.596345	-4.42568	4.10366
Cdk9	-0.272378	0.0119931	0.596345	-4.42343	4.7614
Lhx8	-0.604268	0.0126413	0.596345	-4.37079	0.583731
Gm49890	0.378209	0.013329	0.596345	4.31782	2.42096
Tmem53	-0.33125	0.0119879	0.596345	-4.42386	2.40492
Gm8439	0.381954	0.012604	0.596345	4.37374	1.61301
Casp9	0.35637	0.0124433	0.596345	4.38657	2.6944
Rpl9	-0.214096	0.0130431	0.596345	-4.3395	5.58339
Kit	-0.372665	0.0125004	0.596345	-4.38199	3.31887
Chst12	0.238479	0.0124294	0.596345	4.38769	3.33634
Uspl1	-0.328328	0.0121906	0.596345	-4.40709	3.99684
Gsg1	0.286189	0.0125403	0.596345	4.3788	2.57072
Gm12766	0.992145	0.0131697	0.596345	4.32984	-1.80253
Rplp2	-0.20193	0.0126024	0.596345	-4.37387	5.20483
Ecsit	0.188343	0.0122601	0.596345	4.40141	5.56211
Cd276	0.223769	0.0133611	0.596345	4.3154	4.33971
Hcn4	-0.820381	0.0127533	0.596345	-4.36196	-1.56392
Dse	-0.481909	0.0123665	0.596345	-4.39276	2.05108
Gm10787	1.17144	0.0119999	0.596345	4.42285	-1.93196
4921516A02Rik	-0.248248	0.0126639	0.596345	-4.369	2.83479
Parpbp	0.548205	0.0131222	0.596345	4.33345	0.80196
Hormad2	0.48277	0.013321	0.596345	4.31841	0.0584629
2900052L18Rik	0.38464	0.0132346	0.596345	4.32492	3.44478
Ahr	0.310265	0.0128896	0.596345	4.35133	3.7973
Rpl36al	-0.254879	0.0131085	0.596345	-4.3345	4.39926
Tkt	-0.208817	0.0127507	0.596345	-4.36217	3.74124
Pdlim2	-0.578569	0.0129199	0.596345	-4.34898	1.05519
Reep4	0.623371	0.0131682	0.596345	4.32995	-0.751038
Htr2a	-0.381928	0.0131067	0.596345	-4.33463	4.13588
Klf5	-0.219224	0.0122135	0.596345	-4.40521	4.5722
Pus7l	0.364157	0.0124517	0.596345	4.3859	1.42357
Vdr	0.701119	0.0133423	0.596345	4.31682	-1.33055
Slc7a4	-0.259091	0.0132951	0.596345	-4.32036	3.4975
Ppp1r2	-0.368708	0.0124753	0.596345	-4.38401	7.78805
Cmss1	-0.239836	0.0121878	0.596345	-4.40732	8.29086
Col8a1	0.558241	0.01269	0.596345	4.36694	0.37257
Gm10505	-0.872911	0.0126964	0.596345	-4.36644	-0.534428
Pkdcc	-0.646728	0.0129188	0.596345	-4.34907	-0.094952
Hbegf	-0.314195	0.0128727	0.596345	-4.35265	3.42471
Plaat3	-0.476225	0.0130896	0.596345	-4.33593	1.19674
Aldh18a1	-0.279702	0.0123278	0.596345	-4.3959	3.0471
Gm15091	-1.06213	0.013343	0.596345	-4.31677	-1.36882
Tmsb4x	-0.24274	0.0131485	0.596345	-4.33145	6.73408
Crabp1	-0.415519	0.0134381	0.597877	-4.30966	1.23029
Snrnp25	-0.331233	0.0134814	0.597877	-4.30645	1.37904
1600022D10Rik	0.837	0.0134883	0.597877	4.30593	-1.28092
Ackr1	-0.296151	0.0135926	0.600358	-4.29823	2.62237
Lyplal1	0.227985	0.0136532	0.600358	4.29378	2.9609
Sit1	0.809676	0.0137306	0.600358	4.28813	-0.441305
Gm12762	-0.70114	0.0137055	0.600358	-4.28996	-1.04061
Mrps6	-0.364095	0.0136994	0.600358	-4.2904	3.37916
Nme3	-0.718499	0.0136533	0.600358	-4.29378	-1.16938
Acaa2	0.341026	0.0137767	0.601013	4.28478	3.04821
Gm43122	0.471208	0.0139413	0.603748	4.2729	0.509618
Sept4	-0.324381	0.0139956	0.603748	-4.26901	3.73705
Rps29	-0.234128	0.013922	0.603748	-4.27429	4.06538
Rad9a	0.307555	0.0139954	0.603748	4.26903	2.83005
Fam90a1b.1	1.05354	0.0139647	0.603748	4.27123	-0.61137
Ptgds	-0.517546	0.0141431	0.605696	-4.25853	5.75822
Polr2j	-0.211746	0.0141748	0.605696	-4.25629	3.93676
Nme1	-0.220141	0.0141949	0.605696	-4.25487	4.99475
Mrpl36	-0.253488	0.0141511	0.605696	-4.25796	3.04391
Tmem164	-0.196747	0.0141975	0.605696	-4.25469	6.57274
Wfs1	-0.453479	0.014271	0.606485	-4.24953	3.56186
Spdl1	0.658517	0.0143101	0.606485	4.24679	-0.838832
Zbtb11os1	-0.484808	0.0142919	0.606485	-4.24806	0.773151
Gm47781	-0.353648	0.0143494	0.606821	-4.24404	1.05413
Smim8	0.2406	0.0145005	0.611869	4.23357	4.14519
C230029F24Rik	0.675564	0.0148961	0.615897	4.20666	-0.636234
3110009E18Rik	0.239485	0.0149014	0.615897	4.2063	3.36662
Rpl12	-0.219406	0.0149784	0.615897	-4.20115	4.33664
Gm33206	-0.489008	0.0149025	0.615897	-4.20623	2.21178
Tnfsf8	-0.780915	0.0147753	0.615897	-4.2148	-0.897949
Gm13165	0.513727	0.0149371	0.615897	4.20391	-0.437936
Fxyd6	-0.568027	0.0147739	0.615897	-4.21489	1.78274
Cadm1	-0.311826	0.0149634	0.615897	-4.20215	7.49347
Txndc17	-0.23439	0.0149744	0.615897	-4.20141	3.30143
Gm48079	0.688129	0.0147555	0.615897	4.21614	0.0021775
Anxa13	-0.258878	0.0146866	0.615897	-4.22082	3.32853
Rpl35a	-0.194283	0.0147953	0.615897	-4.21345	5.1621
2010109A12Rik	0.30262	0.0150431	0.616101	4.19684	2.58935
Gm7580	0.368041	0.0150741	0.616101	4.19478	3.00202
1700007J10Rik	-0.257698	0.0151179	0.616101	-4.19187	3.76293
Sp1	0.229741	0.0151427	0.616101	4.19024	4.00154
Pcdh19	-0.374609	0.0151354	0.616101	-4.19072	3.31117
Pcsk1n	-0.232552	0.0151767	0.616186	-4.18799	6.60395
Gpat4	-0.200539	0.015311	0.616565	-4.17919	4.07533
Myadml2os	0.270718	0.0152675	0.616565	4.18203	3.07419
Vcl	-0.271495	0.0153136	0.616565	-4.17901	6.18516
Colec12	0.328388	0.0153001	0.616565	4.17989	2.77262
Gm35438	-0.663664	0.0154035	0.618895	-4.17316	-1.26302
Tex30	0.308844	0.0158761	0.619601	4.14294	2.03772
Smad9	0.32287	0.0156772	0.619601	4.15555	2.39409
Sycp1	0.633918	0.0157849	0.619601	4.1487	-0.256038
Rpl11	-0.197341	0.0155747	0.619601	-4.16211	5.51649
Mpi	-0.262995	0.0155789	0.619601	-4.16184	2.70444
Epm2a	0.281124	0.0155095	0.619601	4.16631	5.44215
Gm46218	0.196788	0.0157314	0.619601	4.15209	5.08262
Ctns	0.220744	0.0158571	0.619601	4.14414	3.61222
Krt9	-0.324889	0.0158504	0.619601	-4.14456	2.48252
Ttc8	0.146929	0.0157483	0.619601	4.15102	7.12116
Ankrd33b	-0.265704	0.0156462	0.619601	-4.15753	7.11176
1700088E04Rik	0.222776	0.0156393	0.619601	4.15797	3.05048
Aifm3	-0.286383	0.015902	0.619601	-4.14131	3.59368
Nsun3	0.363879	0.0156927	0.619601	4.15456	3.30094
Gm36608	0.50911	0.0157999	0.619601	4.14775	-0.0115695
Sulf1	-0.325288	0.0159615	0.620667	-4.13758	3.56051
Kif21b	-0.306975	0.0170309	0.622216	-4.07273	3.24091
Gm26781	-0.214246	0.0180383	0.622216	-4.01526	3.27804
Ptgs2os	0.593341	0.0175235	0.622216	4.04421	0.0579403
Tomm40l	-0.224735	0.0168451	0.622216	-4.0837	3.09472
Bend7	-0.21894	0.0162951	0.622216	-4.11689	4.0931
Col5a1	-0.732311	0.0170603	0.622216	-4.071	-1.02394
Olfm1	-0.278288	0.0169018	0.622216	-4.08034	3.61956
1700001O22Rik	-0.290207	0.0176538	0.622216	-4.0368	2.40856
Arhgap15	0.235362	0.0170024	0.622216	4.0744	3.63048
4930583P06Rik	0.422198	0.0176384	0.622216	4.03767	0.260944
1810024B03Rik	0.361262	0.0166422	0.622216	4.09581	2.53369
Slc4a11	-0.404096	0.0160989	0.622216	-4.129	1.3318
Arhgef11	-0.179535	0.0179256	0.622216	-4.02153	5.49606
5330417C22Rik	-0.165077	0.0174741	0.622216	-4.04704	7.53056
Gm43689	0.584976	0.0178086	0.622216	4.02808	-0.0975211
Cfap206	-0.503276	0.0180924	0.622216	-4.01226	1.54921
Atp6v1g1	-0.22311	0.0175493	0.622216	-4.04274	4.14724
Rap1gapos	-0.303088	0.0164112	0.622216	-4.10979	3.9188
Gm13052	0.28429	0.0175109	0.622216	4.04493	7.43158
Gm9970	0.774057	0.0165985	0.622216	4.09844	-1.00737
Gm20647	-0.7577	0.0174128	0.622216	-4.05055	-1.51054
Crybb3	-0.52899	0.0162567	0.622216	-4.11925	-0.296538
Rplp0	-0.235774	0.0181504	0.622216	-4.00906	3.67254
Mmd2	-0.268119	0.017849	0.622216	-4.02581	3.30655
Brca2	0.275939	0.0179474	0.622216	4.02031	3.06965
1810058I24Rik	-0.287345	0.0182206	0.622216	-4.0052	2.23144
B230110G15Rik	-0.314097	0.0171938	0.622216	-4.06321	2.45817
Usp29	0.24962	0.0179068	0.622216	4.02258	8.25547
Spred3	0.396366	0.0162187	0.622216	4.12159	4.85795
Dpy19l3	-0.252926	0.0163252	0.622216	-4.11504	5.85858
Alg8	0.222764	0.0173648	0.622216	4.05331	4.0558
Lcmt1	-0.169485	0.0161594	0.622216	-4.12525	5.05655
Cox6a2	-0.494197	0.01718	0.622216	-4.06401	1.00005
Smim19	0.188985	0.0168241	0.622216	4.08494	4.16109
Palld	0.344956	0.0181681	0.622216	4.00809	1.43215
Dnase2a	-0.426558	0.0173177	0.622216	-4.05603	0.449244
Gm30052	0.745834	0.0174204	0.622216	4.05011	-1.362
A130014A01Rik	0.273959	0.0172896	0.622216	4.05765	2.52365
A630001O12Rik	-0.399211	0.0169674	0.622216	-4.07646	0.100263
Fat3	0.164448	0.0171974	0.622216	4.063	9.81048
Kirrel3os	0.323497	0.0177486	0.622216	4.03145	1.70635
Tmem202	-0.401305	0.0177869	0.622216	-4.02929	1.04871
Elovl5	-0.256742	0.0164932	0.622216	-4.10481	4.79443
Me1	-0.365898	0.0179625	0.622216	-4.01947	1.55794
Ky	0.371211	0.0172707	0.622216	4.05874	2.98151
Gm43732	-0.551204	0.0174977	0.622216	-4.04569	-0.610693
Dohh	-0.233419	0.0177053	0.622216	-4.03389	2.62752
Nudt4	-0.31328	0.0174126	0.622216	-4.05056	2.28551
Gm45605	0.324266	0.0166309	0.622216	4.09649	2.33848
Arrb2	-0.209272	0.0180419	0.622216	-4.01506	3.34238
4930549C15Rik	0.485226	0.0166958	0.622216	4.0926	4.63515
Adssl1	-0.317234	0.0180385	0.622216	-4.01525	1.54883
Gm36423	-0.256639	0.0176199	0.622216	-4.03873	2.91408
Hnrnpa0	-0.192164	0.0179386	0.622216	-4.0208	5.15109
Rps23	-0.224337	0.0173524	0.622216	-4.05403	5.19386
Gmfb	-0.195283	0.0181321	0.622216	-4.01007	4.04993
Carmil3	-0.225188	0.0162279	0.622216	-4.12102	3.60323
Oxgr1	-0.532855	0.0180933	0.622216	-4.01221	0.0122091
Retreg1	-0.15512	0.0166689	0.622216	-4.09421	5.8244
Gm16576	0.40589	0.0165923	0.622216	4.09882	0.77214
Kansl2	-0.188125	0.0177649	0.622216	-4.03053	4.98133
Bcl6	-0.721362	0.0162037	0.622216	-4.12252	2.62463
E330011O21Rik	0.453625	0.0167252	0.622216	4.09084	0.571549
Prob1	-0.969136	0.0161565	0.622216	-4.12543	-1.74989
Gm32548	0.703697	0.0182483	0.622216	4.00369	-0.919841
Gm41787	-0.581069	0.0164004	0.622216	-4.11045	-0.265227
Maged1	-0.218325	0.0172812	0.622216	-4.05813	4.93686
Tmem28	0.277318	0.0165107	0.622216	4.10374	1.74369
Tsix	0.463855	0.018255	0.622216	4.00332	3.08711
Bex2	-0.206078	0.0177043	0.622216	-4.03395	6.23763
Adgrb2	-0.175289	0.0183005	0.622667	-4.00083	5.77598
Gm46123	-0.48718	0.0183653	0.62268	-3.99729	1.74047
Gm17201	-0.258695	0.018335	0.62268	-3.99894	2.65135
Gm35507	-0.604423	0.0184067	0.622992	-3.99504	-0.779137
Stard13	-0.587266	0.0185429	0.625409	-3.98767	1.42124
Rpsa	-0.213476	0.0185218	0.625409	-3.98881	5.85008
Sh3bgrl3	-0.211422	0.0186073	0.626487	-3.9842	5.49349
Rps27l	-0.317096	0.0187885	0.630319	-3.97451	1.74748
Gata4	0.538952	0.0188189	0.630319	3.97289	-0.622081
Gpr143	0.826554	0.0187932	0.630319	3.97426	-1.53096
Rps15a	-0.18998	0.0188823	0.631347	-3.96953	4.45056
Pdap1	-0.204577	0.019013	0.633935	-3.96263	4.48495
Coa3	-0.232997	0.0190581	0.633935	-3.96026	4.12805
Gm36101	-0.579686	0.0190349	0.633935	-3.96148	0.938329
Perp	-0.541458	0.0191084	0.634517	-3.95763	-0.287442
Dad1	-0.183579	0.0191587	0.635095	-3.955	5.04027
Lrrc8c	-0.274489	0.0192549	0.636104	-3.94999	5.67791
Hint1	-0.193746	0.019234	0.636104	-3.95107	5.14633
AV039307	0.236739	0.0193748	0.637806	3.94378	3.52489
Gm34721	-0.504212	0.0194385	0.637806	-3.9405	0.0349488
4930414F18Rik	-0.324701	0.0194169	0.637806	-3.94161	2.16469
Gpc3	-0.373265	0.0193462	0.637806	-3.94526	1.90227
Gm37748	1.16481	0.0195366	0.637987	3.93547	-1.82453
4930519G04Rik	1.00635	0.019576	0.637987	3.93345	-1.78166
Gys2	0.587403	0.0195223	0.637987	3.9362	-0.701738
1700082M22Rik	0.618379	0.0195572	0.637987	3.93441	-1.13071
Kcna5	-0.394637	0.0196107	0.638042	-3.93168	1.50332
Mamstr	0.38879	0.0196951	0.639711	3.92738	1.22676
Prnp	-0.205476	0.0200983	0.639971	-3.90712	4.83349
Fbxo2	-0.314766	0.020043	0.639971	-3.90988	1.88882
Rpl32	-0.236778	0.0198065	0.639971	-3.92175	4.68282
Scamp2	-0.282853	0.019891	0.639971	-3.91749	3.34231
Gm33979	-0.959944	0.0198609	0.639971	-3.919	-1.92987
Gm38575	0.25779	0.0200485	0.639971	3.9096	5.68872
Gm28750	-0.274231	0.0200626	0.639971	-3.9089	5.36672
G730013B05Rik	0.446444	0.0199537	0.639971	3.91434	0.874888
Gm49886	0.479613	0.0198023	0.639971	3.92196	0.273351
Gm9895	-0.903017	0.0198694	0.639971	-3.91857	-1.71113
Efnb1	-0.471148	0.0199371	0.639971	-3.91517	0.279619
Timm8a1	-0.313953	0.0201005	0.639971	-3.90701	1.48774
Phf10	-0.231919	0.0202149	0.642555	-3.90134	3.90278
Scand1	-0.186459	0.0204183	0.642678	-3.89132	4.66268
Vtcn1	-0.328016	0.0203698	0.642678	-3.8937	1.62193
Gadd45a	-0.466752	0.0203366	0.642678	-3.89533	-0.412481
Ltbp4	-0.334901	0.0203072	0.642678	-3.89678	1.78907
Gm9993	0.285046	0.0203986	0.642678	3.89229	4.3507
Armcx2	-0.253175	0.0202796	0.642678	-3.89814	2.47761
Dera	-0.345867	0.0204745	0.643398	-3.88858	1.77696
9130024F11Rik	-0.393547	0.0205637	0.643694	-3.88423	0.898725
Nek7	-0.281243	0.0207755	0.643694	-3.87398	2.82422
2900097C17Rik	-0.254399	0.0207956	0.643694	-3.87302	5.53353
Mbnl1	-0.227058	0.0208343	0.643694	-3.87115	7.39985
Cyp2a5	0.78397	0.0207105	0.643694	3.87711	-1.8874
Orai3	-0.500717	0.0207037	0.643694	-3.87744	-0.114423
4930470O06Rik	0.716157	0.0207591	0.643694	3.87477	-1.28786
Cdkl1	-0.188177	0.0208503	0.643694	-3.87039	4.38459
Gm3512	0.941566	0.0206015	0.643694	3.88239	-1.65557
Gm31462	0.731568	0.0207493	0.643694	3.87524	-1.42197
Capn6	-0.452305	0.020757	0.643694	-3.87487	0.596968
Smim1	-0.294144	0.0210263	0.645007	-3.86198	2.5373
Nap1l5	-0.201777	0.0209486	0.645007	-3.86569	5.36191
Gm20125	-0.408511	0.0210159	0.645007	-3.86248	1.72116
Nrsn1	-0.245026	0.0209604	0.645007	-3.86512	4.56838
Sorbs3	-0.543135	0.021104	0.64608	-3.85829	-0.649544
Gm9920	0.590136	0.0211282	0.64608	3.85715	0.141122
Kcna3	-0.636199	0.0212508	0.64676	-3.85136	-0.756221
Gabarapl1	-0.167869	0.0212359	0.64676	-3.85206	5.56063
Psmb10	-0.431729	0.021189	0.64676	-3.85427	0.559187
Nr1i3	-0.378731	0.0213914	0.647506	-3.84477	0.706073
Gm29491	0.613522	0.0216453	0.647506	3.83296	0.393148
Slc24a5	0.172601	0.0220459	0.647506	3.81463	6.24181
Kcnip3	-0.225991	0.0214343	0.647506	-3.84276	7.94594
Rpp25l	-0.330717	0.0215903	0.647506	-3.83551	2.06282
Slc2a1	0.282357	0.0220191	0.647506	3.81585	2.01325
Pnrc2	-0.281212	0.0216033	0.647506	-3.83491	1.67029
Atp6v1f	-0.198449	0.0219379	0.647506	-3.81954	4.98891
Gpr139	0.466218	0.021731	0.647506	3.82902	4.16194
Mapk3	-0.217113	0.0215603	0.647506	-3.8369	2.91751
Shank2	-0.219356	0.0219304	0.647506	-3.81988	6.76334
Trmt9b	0.239109	0.0219739	0.647506	3.8179	4.66102
Mrpl34	-0.247005	0.0218017	0.647506	-3.82577	2.4724
4930547M16Rik	0.259822	0.0214416	0.647506	3.84242	1.88923
BC025920	0.318974	0.0214038	0.647506	3.84419	1.97423
Phlda1	-0.347461	0.0219846	0.647506	-3.81741	2.8805
4933428G20Rik	-0.437406	0.0217158	0.647506	-3.82972	0.550893
Gm20751	-0.922215	0.0214615	0.647506	-3.8415	-1.81157
Gm10113	0.840568	0.021712	0.647506	3.82989	-1.30908
4930527F14Rik	0.456639	0.0219191	0.647506	3.8204	0.616641
Stmn4	-0.232293	0.0218607	0.647506	-3.82306	5.45673
9330020H09Rik	0.421495	0.0214894	0.647506	3.84019	0.784808
Tuba1a	-0.203035	0.0219585	0.647506	-3.8186	5.83757
4732471J01Rik	-0.2035	0.0221167	0.647616	-3.81142	5.55835
Cc2d2b	0.393667	0.0221001	0.647616	3.81217	1.01313
St6galnac4	-0.262007	0.0227338	0.650213	-3.7839	2.57188
Igsf3	-0.338018	0.022874	0.650213	-3.77776	1.40232
Peg10	-0.495582	0.023003	0.650213	-3.77213	0.745235
Fut2	0.281169	0.0227333	0.650213	3.78392	2.55112
Sec1	0.747707	0.0227229	0.650213	3.78438	-1.11247
Olfr301	1.02662	0.0224811	0.650213	3.79508	-1.84253
Hras	-0.199489	0.0229159	0.650213	-3.77592	6.15161
Gm14372	-0.228526	0.0227369	0.650213	-3.78377	4.35418
Lyzl4	0.218361	0.0226241	0.650213	3.78874	2.99144
Ahsa2	-0.264619	0.0223906	0.650213	-3.79911	3.12792
Per1	-0.348101	0.0227786	0.650213	-3.78193	5.34013
Pfkp	-0.146681	0.0228266	0.650213	-3.77983	6.40528
Gm17509	0.403675	0.0228399	0.650213	3.77925	1.05192
Gucy1b2	-0.551333	0.0230128	0.650213	-3.7717	-0.618789
Gm10373	0.380977	0.0222467	0.650213	3.80556	1.09255
Baiap2l2	-0.460346	0.02298	0.650213	-3.77313	0.457319
Drd3	-0.36625	0.0227428	0.650213	-3.78351	2.31563
Zfp229	0.50087	0.0225398	0.650213	3.79247	0.484338
Gm50069	0.449892	0.0228003	0.650213	3.78098	0.0620165
Syt4	-0.17391	0.0227104	0.650213	-3.78493	5.52562
Pkd2l2	-0.186771	0.0226613	0.650213	-3.78709	3.75243
Gnpda1	0.192427	0.0230021	0.650213	3.77217	4.14762
Hsd17b10	-0.250677	0.0223986	0.650213	-3.79876	2.64647
Zfy2	0.571443	0.0228101	0.650213	3.78055	-0.55805
Hepacam	-0.345538	0.0230523	0.650378	-3.76999	1.31278
Acot7	-0.312302	0.0231425	0.651972	-3.76608	5.02058
Gm43109	0.501801	0.0232757	0.652869	3.76034	1.52034
5430400D12Rik	0.272359	0.0232642	0.652869	3.76084	3.55024
Gm31683	0.301235	0.023229	0.652869	3.76235	2.63227
4930432B10Rik	0.244585	0.023342	0.653779	3.7575	4.19901
Nup35	0.226805	0.0235192	0.654004	3.74994	5.8659
Romo1	-0.242244	0.0234893	0.654004	-3.75121	3.1243
Zfhx3	0.252313	0.0234618	0.654004	3.75238	8.19862
Rpl37	-0.202735	0.0234247	0.654004	-3.75396	4.79004
9630014M24Rik	0.746875	0.0235189	0.654004	3.74995	4.48585
Vmn2r76	0.510847	0.0236313	0.655235	3.74518	-0.403038
Gm50152	-0.294686	0.0236216	0.655235	-3.74559	2.04379
Ccnb1ip1	0.863994	0.0236959	0.656084	3.74245	-1.53085
9330185C12Rik	-0.286979	0.0253562	0.657565	-3.67473	2.07408
Pfkfb3	-0.43801	0.0247624	0.657565	-3.69843	5.47175
Lpcat4	0.214256	0.0240747	0.657565	3.72659	5.15589
Gm17374	0.968117	0.0252404	0.657565	3.67931	-1.86341
Mmp24	0.200644	0.0248942	0.657565	3.69312	5.01875
4930405A21Rik	-0.180695	0.0243121	0.657565	-3.71678	4.50583
Srsf6	-0.180166	0.0251425	0.657565	-3.6832	4.30464
Strit1	0.871089	0.0255544	0.657565	3.66694	1.69437
Ptch2	0.256923	0.0254655	0.657565	3.67043	3.46584
Tinagl1	0.966079	0.0243285	0.657565	3.71611	-2.18961
Trnp1	-0.195299	0.0253391	0.657565	-3.67541	6.19376
Myom3	0.846136	0.0243172	0.657565	3.71657	-1.82144
Igsf21	-0.271026	0.0240102	0.657565	-3.72928	4.73403
Srarp	1.03464	0.0254304	0.657565	3.67181	-0.943685
Gm42902	0.23235	0.0243141	0.657565	3.7167	3.23696
Rpap2	0.176533	0.0239827	0.657565	3.73042	4.63431
Dynll1	-0.1688	0.0250172	0.657565	-3.68819	6.24601
Hvcn1	-0.332743	0.0243757	0.657565	-3.71417	1.46862
Gm29681	0.711576	0.0251219	0.657565	3.68402	-1.52179
A430035B10Rik	0.2437	0.024429	0.657565	3.71198	2.74422
Gprin3	0.256616	0.0246663	0.657565	3.70232	8.54826
Gm26770	0.309385	0.0250255	0.657565	3.68786	2.21171
4930425L21Rik	0.495485	0.0246632	0.657565	3.70244	-0.0323949
Ttc9b	-0.254842	0.0251812	0.657565	-3.68166	3.75651
Gm15700	-0.28643	0.0249888	0.657565	-3.68933	2.53058
Gpr26	-0.353774	0.0243397	0.657565	-3.71565	4.39749
Gm2694	0.291472	0.0243252	0.657565	3.71624	1.63013
1700019J19Rik	-0.558168	0.025584	0.657565	-3.66579	-0.233043
Rab39	0.346748	0.0246557	0.657565	3.70275	1.34268
Gm39469	0.194185	0.0255268	0.657565	3.66803	5.64962
4930405J17Rik	-0.589448	0.025577	0.657565	-3.66606	-0.929006
Gm34609	0.880264	0.0254359	0.657565	3.67159	-2.05802
2610008E11Rik	0.139317	0.025429	0.657565	3.67187	5.5944
Gm35722	-0.810046	0.024086	0.657565	-3.72612	-1.76968
Erbb3	-0.767354	0.0246169	0.657565	-3.70432	-1.59935
Slc25a10	-0.36662	0.0252586	0.657565	-3.67859	0.690858
Rnf144a	0.358752	0.0245378	0.657565	3.70754	5.95133
Gm20069	-0.513601	0.0253196	0.657565	-3.67618	-0.445337
Tpmt	0.361054	0.0246357	0.657565	3.70356	1.02618
Ctla2a	0.598066	0.0248699	0.657565	3.6941	0.107929
Gm40999	0.430236	0.0241096	0.657565	3.72514	0.0135978
Bhmt2	-0.762826	0.0255146	0.657565	-3.6685	-1.3069
Gm47794	0.504009	0.024697	0.657565	3.70107	-0.0336593
Prkaa1	0.239539	0.0251801	0.657565	3.6817	4.23092
Gm48957	0.47024	0.0243	0.657565	3.71728	-0.109492
Cyhr1	-0.160958	0.0255867	0.657565	-3.66568	4.80164
Rpl8	-0.195018	0.0243048	0.657565	-3.71708	5.36851
2510009E07Rik	-0.218504	0.0247848	0.657565	-3.69753	6.03578
4930570E03Rik	0.44326	0.0243865	0.657565	3.71373	0.480305
Gabbr1	-0.163344	0.0240076	0.657565	-3.72938	7.45079
Kcng3	0.252073	0.0243532	0.657565	3.71509	4.473
Cox8a	-0.198903	0.0254665	0.657565	-3.67039	6.34603
Ints5	-0.267461	0.0238943	0.657565	-3.73411	1.7868
Il2rg	0.818033	0.0249596	0.657565	3.6905	-0.903986
Tnc	-0.701414	0.0258401	0.658306	-3.65583	-0.755492
Slit2	-0.339285	0.0258509	0.658306	-3.65541	4.556
Rpl18	-0.193662	0.0258095	0.658306	-3.65701	4.67038
Zfp143	0.306476	0.025854	0.658306	3.65529	4.05968
Gm26876	0.644787	0.0256855	0.658306	3.66183	-0.575071
Gm50217	-0.292625	0.0256522	0.658306	-3.66312	3.27436
Gm14661	-0.382338	0.0257183	0.658306	-3.66055	0.28547
Plekhb2	-0.184453	0.0260241	0.660029	-3.64873	4.60177
Slc25a25	-0.256592	0.0260116	0.660029	-3.64921	5.84153
Vcam1	0.502149	0.0260075	0.660029	3.64937	2.59784
Serpinc1	0.341473	0.0262824	0.661172	3.63886	3.04996
Camk1g	-0.705625	0.0266205	0.661172	-3.62607	3.94556
Gm13528	-0.278712	0.027019	0.661172	-3.61122	1.92783
Ccndbp1	-0.18899	0.026987	0.661172	-3.6124	3.25006
Aurka	0.443702	0.0269608	0.661172	3.61337	-0.130157
Fis1	-0.158206	0.0263026	0.661172	-3.63809	5.19721
Gm44026	-0.510228	0.0264323	0.661172	-3.63317	3.5271
Capns1	-0.18919	0.0269964	0.661172	-3.61205	4.04064
Gm45441	-0.54118	0.0267828	0.661172	-3.62	-0.115462
Gm15413	0.249349	0.0263002	0.661172	3.63818	2.39593
Cend1	-0.188983	0.026316	0.661172	-3.63758	4.61744
Zfp846	0.157049	0.0268267	0.661172	3.61836	5.07006
Tyk2	-0.262295	0.0266025	0.661172	-3.62675	3.97919
Gm48796	-0.38598	0.0266759	0.661172	-3.62399	0.105858
Imp3	-0.18764	0.0269569	0.661172	-3.61352	3.8929
Oxsr1	-0.275231	0.0265338	0.661172	-3.62933	1.84933
Fgf11	-0.285542	0.0263951	0.661172	-3.63458	2.68491
Gabarap	-0.19035	0.0266207	0.661172	-3.62607	4.66619
1110046J04Rik	0.256467	0.0270222	0.661172	3.6111	4.54086
Gm36529	-0.597165	0.0270271	0.661172	-3.61091	-0.784859
Gm26590	0.174966	0.0268507	0.661172	3.61746	4.01357
Gm16291	0.988456	0.0263002	0.661172	3.63818	-1.51346
Arhgap39	-0.169239	0.0269662	0.661172	-3.61317	6.08243
Nptxr	-0.220161	0.0264742	0.661172	-3.63158	3.6288
Trim36	-0.591395	0.0268187	0.661172	-3.61866	-0.953462
Gm50384	0.408601	0.0262679	0.661172	3.63941	0.185943
Timm17b	-0.26104	0.0266638	0.661172	-3.62445	1.87159
Tceal9	-0.196735	0.0266886	0.661172	-3.62352	4.01475
Rgs12	-0.202392	0.0271476	0.661608	-3.60647	3.44656
Gm48759	-0.329594	0.0271395	0.661608	-3.60676	1.44294
Dleu7	-0.581797	0.0271358	0.661608	-3.6069	-0.337021
Ttpa	0.517066	0.0272115	0.66233	3.60411	0.227371
Arl4c	-0.329196	0.0273768	0.662845	-3.59806	1.39478
Gm5432	0.359313	0.0273196	0.662845	3.60015	1.72171
Azin1	-0.148276	0.0274385	0.662845	-3.59581	4.95459
Gm49807	-0.378864	0.027404	0.662845	-3.59707	1.30197
Mcfd2	-0.20382	0.0274179	0.662845	-3.59656	3.33193
B3gat3	-0.179441	0.0272772	0.662845	-3.6017	4.00157
Ripk2	0.23374	0.0274846	0.663084	3.59413	5.24177
Gm20642	0.23694	0.027517	0.663084	3.59295	7.01266
4632428C04Rik	0.393282	0.0275654	0.663422	3.5912	1.59754
Cers2	-0.481871	0.0276482	0.664589	-3.58819	1.2013
Rgs4	-0.182272	0.0278776	0.665106	-3.57993	5.46217
Miga1	-0.167214	0.0278396	0.665106	-3.5813	6.19815
Gm42517	-0.241736	0.0278176	0.665106	-3.58209	2.48219
Ptpn6	-0.628188	0.0277473	0.665106	-3.58462	-1.169
Rps3	-0.217918	0.0279092	0.665106	-3.5788	4.76997
Eif1b	-0.211933	0.0279106	0.665106	-3.57875	4.35574
Sp4	0.225665	0.0278107	0.665106	3.58234	5.95877
Gm34150	0.998836	0.0279744	0.665804	3.57647	-1.88746
Cabcoco1	-0.2136	0.0281218	0.667872	-3.57121	3.74211
Ndufb8	-0.167318	0.0281304	0.667872	-3.57091	5.11956
Acmsd	0.292787	0.0283082	0.667992	3.5646	2.2866
Gm29514	-0.217247	0.0282949	0.667992	-3.56507	4.00502
Relb	0.294291	0.0283016	0.667992	3.56484	2.22719
Pcdh8	-0.522447	0.0282895	0.667992	-3.56526	0.362275
Zfp174	0.20887	0.0282632	0.667992	3.56619	2.85983
Slco6c1	-0.660556	0.0284002	0.66853	-3.56136	-0.121257
Pskh1	0.179994	0.0283765	0.66853	3.56219	4.19615
Vwa1	-0.307395	0.0284553	0.668693	-3.55942	1.02916
Gm46332	0.481348	0.0284764	0.668693	3.55868	-0.13419
4833417C18Rik	0.858555	0.0285426	0.669434	3.55636	-1.13058
Hspb1	0.794531	0.0287314	0.671033	3.54977	0.381738
Gm39121	0.609774	0.0286935	0.671033	3.55109	-0.339517
Etfa	0.212226	0.0287488	0.671033	3.54916	5.61389
Phex	0.519788	0.0287496	0.671033	3.54913	5.58155
Rpl37a	-0.184541	0.0294793	0.671972	-3.52407	5.09624
Gm11099	-0.177838	0.0288521	0.671972	-3.54557	5.49163
Gm6525	-0.365716	0.0292769	0.671972	-3.53096	0.67161
Gm42997	0.304814	0.0290858	0.671972	3.53751	1.22009
Gm44037	0.602909	0.0296168	0.671972	3.51941	0.455599
Ppp1cc	-0.161955	0.0296192	0.671972	-3.51933	6.50934
4921507P07Rik	0.278223	0.0296088	0.671972	3.51969	3.69715
Il5ra	0.343629	0.0295071	0.671972	3.52312	0.918746
Vmn2r79	-0.59338	0.029313	0.671972	-3.52972	-1.16808
Sept1	0.217101	0.0296861	0.671972	3.51708	3.90227
Plxnb1	-0.562	0.0295238	0.671972	-3.52256	0.351235
Rpl14	-0.190413	0.0296939	0.671972	-3.51681	4.84436
1700016J18Rik	0.467023	0.0293882	0.671972	3.52716	0.21819
Spock2	-0.176204	0.0292059	0.671972	-3.53339	6.57118
Txnrd1	-0.170091	0.0290814	0.671972	-3.53766	5.144
Gm15893	-0.456652	0.0289445	0.671972	-3.54238	-0.118927
Dhx58os	0.470548	0.0296202	0.671972	3.5193	0.638754
Prkar1a	-0.162579	0.0294535	0.671972	-3.52494	5.83642
Aoah	-0.420788	0.0293329	0.671972	-3.52905	3.51556
Zfp85	0.222103	0.0296519	0.671972	3.51823	2.66553
Lhfpl2	-0.23844	0.0296102	0.671972	-3.51964	2.74443
5830448L01Rik	0.27411	0.0292445	0.671972	3.53206	2.66805
Zfp52	-0.242491	0.0295615	0.671972	-3.52128	2.66281
Dtwd2	0.199148	0.0289424	0.671972	3.54245	4.00924
Rps14	-0.171838	0.029662	0.671972	-3.51789	5.2124
Tmlhe	0.158987	0.0292328	0.671972	3.53246	5.53164
Slc26a1	0.690258	0.0298756	0.672317	3.51071	-0.67754
Gm11769	0.763358	0.0298831	0.672317	3.51046	-1.08088
Gm49548	0.549595	0.0298137	0.672317	3.51279	0.0444182
Daam2	-0.380336	0.0298577	0.672317	-3.51131	0.842573
Cfap53	-0.358224	0.0298088	0.672317	-3.51295	0.787728
Cdk20	0.275604	0.0299185	0.672332	3.50928	1.65974
Atp5e	-0.223339	0.0300737	0.673945	-3.5041	4.61548
Gm45708	-0.272084	0.0300698	0.673945	-3.50423	1.89205
Baiap3	-0.396134	0.0300949	0.673945	-3.5034	2.63861
Gm16299	0.675631	0.0301857	0.675195	3.50039	2.37295
Unc13c	-0.165778	0.0302377	0.675202	-3.49867	9.1564
Ankrd9	-0.549089	0.0302559	0.675202	-3.49806	-0.467167
Flna	0.260189	0.0302933	0.675258	3.49683	5.04907
C87436	0.164452	0.0305289	0.676677	3.48908	4.98141
Lrig1	0.186251	0.030476	0.676677	3.49082	4.17969
Traip	-0.204202	0.0304931	0.676677	-3.49025	6.62821
Lingo3	-0.219689	0.030532	0.676677	-3.48898	4.91554
4930556N13Rik	0.194174	0.0304959	0.676677	3.49016	5.10888
Mannr	-0.465106	0.03073	0.677085	-3.48251	-0.141724
4930412C18Rik	0.256521	0.0306816	0.677085	3.48409	2.42584
Gm45890	0.281631	0.0307074	0.677085	3.48325	2.41082
2300009A05Rik	0.170472	0.0306694	0.677085	3.48449	4.77739
Cisd1	-0.154656	0.0307074	0.677085	-3.48325	4.95071
Naa38	-0.214763	0.0307607	0.677085	-3.48152	2.93356
Adamts13	0.8877	0.0308003	0.677093	3.48023	-1.78201
Emcn	0.25628	0.0308661	0.677093	3.4781	2.68254
Ccdc110	-0.514436	0.030852	0.677093	-3.47855	0.134192
Akap5	-0.17872	0.0309256	0.677629	-3.47617	6.32997
Mea1	-0.261461	0.031002	0.678534	-3.4737	2.04516
Gm37459	0.217321	0.0312166	0.67968	3.46681	4.08853
Gm10390	0.525182	0.0312324	0.67968	3.4663	-0.495831
Cox6b1	-0.168057	0.0312485	0.67968	-3.46578	5.36459
6530401F13Rik	0.146994	0.031154	0.67968	3.46881	4.61637
Phactr1	0.148879	0.0311343	0.67968	3.46945	13.4187
Gm41724	0.650692	0.0312654	0.67968	3.46524	-1.05328
Inka2	-0.157557	0.0316181	0.682739	-3.45403	5.90468
Plag1	0.203295	0.0315731	0.682739	3.45545	5.05526
Crocc	-0.14197	0.031466	0.682739	-3.45885	6.46737
Snai3	0.600011	0.0315082	0.682739	3.45751	0.424543
Gm17059	-0.635326	0.0315288	0.682739	-3.45685	-1.30835
Lemd3	-0.234083	0.0316076	0.682739	-3.45436	5.03924
Map1lc3b	-0.175754	0.0316836	0.683243	-3.45196	4.63471
Carhsp1	-0.195073	0.0317122	0.683243	-3.45106	3.11036
Tmem14c	-0.232755	0.0317673	0.683669	-3.44932	3.31913
Nmi	0.866313	0.0319386	0.684111	3.44394	-1.6558
Pcdh10	-0.197964	0.0321173	0.684111	-3.43836	7.06934
Krtcap2	-0.165033	0.0323133	0.684111	-3.43228	3.88872
Pole3	-0.270853	0.0320545	0.684111	-3.44032	1.79678
A3galt2	-0.420561	0.0319764	0.684111	-3.44276	-0.0627344
1700045H11Rik	0.567366	0.0325945	0.684111	3.42361	-1.25146
Crmp1	-0.244062	0.0322619	0.684111	-3.43387	5.62642
Cabp1	-0.176431	0.0325842	0.684111	-3.42393	6.3117
AA386476	0.343939	0.0322454	0.684111	3.43438	1.86645
Ap1m2	0.561066	0.0327082	0.684111	3.42013	-0.77535
Gm16845	0.194706	0.0321285	0.684111	3.43801	4.02849
Gldn	-0.529524	0.0322159	0.684111	-3.43529	-0.464431
Nfic	0.235888	0.0320835	0.684111	3.43941	4.80977
9330160F10Rik	0.26605	0.032473	0.684111	3.42735	2.5719
Ap2b1	-0.22732	0.0322014	0.684111	-3.43574	7.06881
Gm46404	0.34445	0.032545	0.684111	3.42513	2.21169
Gm15327	0.664908	0.0325925	0.684111	3.42367	-0.333888
Cpne6	-0.413978	0.0326643	0.684111	-3.42147	3.02664
Setdb2	0.201566	0.032696	0.684111	3.4205	3.38036
Gm2824	-0.508574	0.0326355	0.684111	-3.42235	0.136938
Ndufb9	-0.164256	0.0320665	0.684111	-3.43994	5.33269
Lynx1	0.227729	0.0322972	0.684111	3.43278	5.95078
Naprt	-0.704301	0.0322641	0.684111	-3.4338	-1.59963
Ranbp1	-0.167176	0.0324429	0.684111	-3.42827	4.51798
Eaf2	0.164339	0.0323544	0.684111	3.431	5.56647
Plxnb3	-0.701263	0.0326828	0.684111	-3.42091	-0.994401
Gm11802	-0.426535	0.0327708	0.68442	-3.41822	-0.278578
Adgb	-0.39966	0.0328646	0.68442	-3.41536	1.34295
A930033H14Rik	0.494098	0.0328476	0.68442	3.41588	0.428742
Diaph1	-0.212517	0.032805	0.68442	-3.41717	5.35708
Nedd9	0.201436	0.0329293	0.684794	3.41339	3.78427
6230400D17Rik	0.2124	0.0329856	0.684794	3.41169	4.73158
Cyp2c66	0.283471	0.0329889	0.684794	3.41159	4.21577
Ptprf	-0.199381	0.0330392	0.685103	-3.41006	4.58617
4930556G01Rik	0.390156	0.0331259	0.68525	3.40744	0.425756
Cyp51	-0.19402	0.0331035	0.68525	-3.40812	4.21995
Bag6	-0.182349	0.0331527	0.68525	-3.40663	3.76328
Sv2a	-0.146857	0.0332649	0.686101	-3.40325	5.84131
Calm3	-0.1917	0.0332621	0.686101	-3.40334	5.80631
Ndufa2	-0.223212	0.0333442	0.687005	-3.40087	4.44189
Atg7	0.14364	0.0336146	0.690768	3.39279	4.72383
9030407P20Rik	0.305397	0.0336696	0.690768	3.39116	2.49057
Cbfa2t3	-0.409858	0.0336699	0.690768	-3.39115	2.41391
Cdo1	-0.302406	0.0335649	0.690768	-3.39428	3.31174
Chrdl2	-0.743844	0.0338121	0.691483	-3.38694	-1.37585
B930059L03Rik	0.38654	0.0337775	0.691483	3.38796	1.27686
Rasgrf2	-0.394094	0.033781	0.691483	-3.38786	4.90746
Gm32647	-0.215973	0.0338531	0.691592	-3.38572	6.72729
Acap3	-0.183709	0.0340292	0.692999	-3.38054	4.73241
Igfals	-0.511671	0.0340296	0.692999	-3.38052	-0.309784
Trim26	0.242596	0.0339714	0.692999	3.38224	3.41369
1700028P14Rik	0.649396	0.0340942	0.693584	3.37863	-1.03684
Gm28153	-0.171701	0.034209	0.694098	-3.37527	5.17782
Fam83d	-0.424655	0.0341604	0.694098	-3.37669	0.780785
Bmpr1a	0.142442	0.0342272	0.694098	3.37473	6.79872
Brinp2	-0.216757	0.0347864	0.695224	-3.35853	6.56748
Gm10848	0.307193	0.0347471	0.695224	3.35966	8.59816
Xkr7	0.268353	0.0344617	0.695224	3.36791	2.02327
Gm7457	-0.320296	0.0344375	0.695224	-3.36861	1.58462
Gm26852	-0.304326	0.0344698	0.695224	-3.36767	1.70781
Pex11a	-0.329858	0.0345288	0.695224	-3.36596	0.806256
Itga9	0.210309	0.0343712	0.695224	3.37054	6.65006
Cirbp	-0.17558	0.0347701	0.695224	-3.359	4.55961
8430419K02Rik	0.376714	0.0347462	0.695224	3.35969	1.71643
Ovca2	-0.297082	0.0344765	0.695224	-3.36748	1.23605
Gm11630	0.425984	0.0346745	0.695224	3.36175	-0.0843989
Gm48837	-0.618416	0.0347002	0.695224	-3.36101	-0.831268
Atp6v0c	-0.178324	0.0347096	0.695224	-3.36074	7.39824
Ms4a13	0.761501	0.0345885	0.695224	3.36424	-1.56446
Gm28154	-0.337268	0.0348918	0.695526	-3.3555	1.4051
Prkacb	-0.137291	0.0348648	0.695526	-3.35628	7.12764
Vmn2r59	0.496878	0.0349454	0.695526	3.35397	-0.0691434
Tceal1	-0.326062	0.034936	0.695526	-3.35424	1.69771
Haus1	0.357657	0.0350101	0.696096	3.35212	2.00722
Atf7	0.169353	0.0351111	0.69667	3.34924	6.46676
Gtf2a1l	-0.625839	0.0351024	0.69667	-3.34949	-1.08678
Prag1	-0.269733	0.0351586	0.696898	-3.34789	3.23909
Kank2	0.355644	0.0352912	0.698809	3.34412	1.38396
Hrk	-0.195546	0.0353433	0.699124	-3.34265	4.4392
6720483E21Rik	-0.67634	0.0353956	0.699443	-3.34117	-1.47179
B930018H19Rik	0.842639	0.0354377	0.699557	3.33998	-1.90902
Sorbs2os	0.185631	0.0355055	0.699557	3.33807	9.0216
Rrm2b	-0.151357	0.03551	0.699557	-3.33794	4.09204
Ctnnd1	-0.203163	0.0356253	0.699689	-3.3347	5.82066
Hif3a	-0.529293	0.035602	0.699689	-3.33535	-0.56485
Gm11659	0.195128	0.0356191	0.699689	3.33487	4.96806
Gm13269	0.280172	0.0357615	0.699895	3.33088	8.56333
Txnl4a	-0.252566	0.0357806	0.699895	-3.33035	2.63681
Slc10a3	0.569744	0.0356784	0.699895	3.33321	-0.660854
Mid1	-0.738525	0.0357623	0.699895	-3.33086	4.87309
Rasal1	-0.449004	0.0358903	0.70133	-3.32729	3.18313
D630008O14Rik	0.746151	0.0359932	0.701922	3.32442	2.34692
2900041M22Rik	-0.457599	0.0359712	0.701922	-3.32504	-0.174404
Dpy19l4	0.170681	0.0361192	0.702254	3.32093	5.49113
Strap	-0.196871	0.0360635	0.702254	-3.32247	3.69807
Mrpl16	-0.198748	0.0361084	0.702254	-3.32123	3.30297
Camsap2	-0.152312	0.0364047	0.702549	-3.31306	6.09418
Fkbp1a	-0.217974	0.0364252	0.702549	-3.31249	6.62204
Chil5	-0.255763	0.0362879	0.702549	-3.31627	4.16998
Rps8	-0.172453	0.0362917	0.702549	-3.31617	6.45803
Agrn	-0.226766	0.036198	0.702549	-3.31875	5.25253
Gm15270	0.813778	0.0362133	0.702549	3.31833	-1.42351
Eldr	0.515931	0.0363656	0.702549	3.31413	-0.794217
Pgrmc1	-0.168642	0.036344	0.702549	-3.31473	5.13935
1700086P04Rik	0.47496	0.0365819	0.702766	3.3082	0.101698
Gm45486	-0.328738	0.0364861	0.702766	-3.31082	1.90858
Cs	0.151324	0.0365575	0.702766	3.30887	5.56643
Rpl39	-0.207059	0.0365169	0.702766	-3.30998	3.60254
Sphk2	-0.239092	0.0367722	0.703376	-3.30301	2.0836
Gins2	-0.284405	0.0367283	0.703376	-3.30421	2.60251
Psap	-0.135079	0.0368297	0.703376	-3.30145	6.2917
Gm17056	0.287098	0.0368865	0.703376	3.29991	2.07834
Nek10	-0.356219	0.0369048	0.703376	-3.29941	3.16293
Dph3	-0.212793	0.0367198	0.703376	-3.30444	2.92358
Gm2093	0.471486	0.0368086	0.703376	3.30202	-0.0767213
Tro	-0.154172	0.0368681	0.703376	-3.30041	6.63393
Lrrn3	-0.142385	0.0369884	0.704274	-3.29715	4.8411
Gm48727	-0.196221	0.0371316	0.704382	-3.29329	5.56362
Gm30853	0.467317	0.0370775	0.704382	3.29474	-0.122631
Pcdhb16	-0.279198	0.0371399	0.704382	-3.29306	2.08977
Nyx	0.805614	0.0371001	0.704382	3.29414	-1.42979
Slc35a3	0.176054	0.0373541	0.705742	3.28731	4.21182
Mob3c	-0.309442	0.0372587	0.705742	-3.28987	0.990004
Ccdc142os	0.280016	0.0373351	0.705742	3.28782	1.87404
Zfp330	-0.197054	0.0373577	0.705742	-3.28722	3.23319
Pask	-0.237839	0.038135	0.706548	-3.26662	2.55768
Ddx59	0.309261	0.0376715	0.706548	3.27885	2.48295
Gm13986	0.334217	0.0381681	0.706548	3.26576	1.45102
Ppdpf	-0.201916	0.0378977	0.706548	-3.27286	3.32215
Gask1b	0.304079	0.0374984	0.706548	3.28346	3.05745
Wars2	0.179292	0.0378178	0.706548	3.27498	4.24674
Gnai1	-0.21632	0.0378916	0.706548	-3.27302	5.24523
Tmub1	-0.346461	0.0380555	0.706548	-3.26871	1.55733
Grcc10	-0.180396	0.0378852	0.706548	-3.27319	4.43961
Tmem160	-0.209242	0.0379334	0.706548	-3.27192	2.92909
B3gnt8	0.6584	0.0381616	0.706548	3.26593	-0.825333
Gm15347	-0.201839	0.03799	0.706548	-3.27043	3.12565
Naf1	-0.195646	0.0377832	0.706548	-3.27589	3.67849
Gm45822	0.341964	0.0379589	0.706548	3.27125	0.763129
Rwdd2a	-0.357616	0.0377423	0.706548	-3.27697	1.00569
Trak1	-0.213811	0.0380737	0.706548	-3.26823	6.27669
Tpt1	-0.220832	0.0379176	0.706548	-3.27234	5.67705
Gm49701	-0.664583	0.0376741	0.706548	-3.27878	-1.48541
Atp5o	-0.170704	0.0378068	0.706548	-3.27527	5.35227
Ptpn2	-0.163854	0.0380523	0.706548	-3.26879	5.02512
Gm50431	-0.254788	0.0379396	0.706548	-3.27176	1.5387
Nedd8	-0.185866	0.038236	0.707128	-3.26398	5.09102
Galnt18	-0.217948	0.0383294	0.707464	-3.26154	8.34026
Amotl2	-0.4419	0.038364	0.707464	-3.26064	-0.126209
Slc30a6	0.189936	0.0383203	0.707464	3.26178	5.04266
Eprs	-0.139403	0.0385624	0.707746	-3.25548	6.01699
Gpx7	0.36146	0.0385563	0.707746	3.25564	1.30819
Timm8b	-0.213956	0.0385014	0.707746	-3.25706	4.14971
Gm48249	-0.171841	0.0384876	0.707746	-3.25742	4.00714
Neurl1b	-0.311661	0.0385069	0.707746	-3.25692	2.96615
Clcc1	0.178468	0.0387187	0.709269	3.25143	4.494
Rilp	-0.630929	0.0387144	0.709269	-3.25154	-0.881556
Gm38944	0.58168	0.0388196	0.710443	3.24883	-1.11036
Gm38407	-0.421401	0.0389013	0.711264	-3.24673	-0.0375575
Pon2	-0.536357	0.0391597	0.713643	-3.24011	-0.0116754
Rps25	-0.218849	0.0391311	0.713643	-3.24084	4.60108
Celsr3	-0.211673	0.0392524	0.713643	-3.23774	4.31532
Efemp1	-0.413773	0.039265	0.713643	-3.23742	0.0830021
Gm31577	0.455407	0.0391873	0.713643	3.2394	-0.255307
Gm31814	-0.569503	0.0392899	0.713643	-3.23679	-0.992107
Gm50370	0.217056	0.0392706	0.713643	3.23728	4.5801
Pm20d2	0.422288	0.0393672	0.713706	3.23482	1.76194
Eif5a	-0.193135	0.0393421	0.713706	-3.23546	4.81541
Zfp867	0.39816	0.0396434	0.716735	3.22783	2.37338
Cpd	-0.16948	0.0396455	0.716735	-3.22778	4.90899
Zfp760	-0.466877	0.0395904	0.716735	-3.22917	1.34261
Cpne1	-0.141452	0.039837	0.71818	-3.22296	5.64236
Tmem120a	0.207806	0.039809	0.71818	3.22366	3.48077
Mylip	0.227248	0.0397711	0.71818	3.22461	3.5118
Pi15	-0.500661	0.0398944	0.718546	-3.22152	-0.158774
Aff3	0.169206	0.0401027	0.718821	3.21631	9.42208
Gm13324	0.615244	0.0401888	0.718821	3.21417	-1.27774
Gm32950	0.424312	0.0406919	0.718821	3.20173	0.0874467
Gpr153	-0.372006	0.0400363	0.718821	-3.21797	1.23442
Ywhah	-0.15084	0.0404855	0.718821	-3.20681	5.19114
Bend4	0.206388	0.0407132	0.718821	3.2012	3.67847
Cyth3	-0.202758	0.0402022	0.718821	-3.21383	4.73338
Mgp	0.836385	0.0406594	0.718821	3.20253	-0.177476
Rps11	-0.189766	0.040213	0.718821	-3.21356	4.96007
Ctnnb1	-0.157778	0.0404783	0.718821	-3.20699	5.14517
Gja1	-0.458973	0.0405112	0.718821	-3.20618	0.243833
Sec14l2	-0.305605	0.0403306	0.718821	-3.21065	2.16786
Tenm2	-0.224449	0.0407292	0.718821	-3.20081	10.5878
Rack1	-0.165147	0.0402493	0.718821	-3.21266	4.38024
Atp5h	-0.179086	0.0407652	0.718821	-3.19993	5.99528
Sycp2l	-0.44584	0.0404462	0.718821	-3.20778	0.00982172
Secisbp2	0.143265	0.0404884	0.718821	3.20674	5.62995
Fdft1	-0.310973	0.0401255	0.718821	-3.21574	4.80392
Them6	-0.200053	0.0404474	0.718821	-3.20775	3.68504
Calcoco1	0.16194	0.0407477	0.718821	3.20036	6.04808
6330408M09Rik	0.383164	0.0400714	0.718821	3.21709	0.624639
Arhgap19	0.421556	0.0402217	0.718821	3.21335	2.09334
Cdr1	0.262603	0.0405877	0.718821	3.20429	2.41773
Glul	-0.228301	0.0408555	0.719102	-3.19771	3.40256
Gm14471	0.219959	0.0408205	0.719102	3.19857	3.33183
Ssbp1	0.15489	0.0409585	0.719288	3.19519	4.63289
Ier2	-0.600929	0.0409318	0.719288	-3.19585	-1.11775
Sod1	-0.189391	0.0409777	0.719288	-3.19473	4.17678
Galnt10	-0.185301	0.0410322	0.71959	-3.1934	4.14256
Slc24a3	0.164187	0.0411137	0.720366	3.19141	7.5191
Otc	0.615619	0.0411704	0.720706	3.19003	-1.14982
Lrrc19	0.210701	0.0414939	0.725712	3.18221	5.10816
Dnajc2	-0.163097	0.0415831	0.725957	-3.18006	5.89912
Arhgef1	-0.240895	0.0415483	0.725957	-3.1809	3.77637
Gm15862	-0.500446	0.0416241	0.726017	-3.17908	-0.0895395
Elk3	-0.195952	0.0417553	0.726339	-3.17593	5.52926
Sec14l1	-0.182221	0.0416868	0.726339	-3.17757	7.39829
Bex3	-0.170308	0.0417177	0.726339	-3.17683	5.5765
Cgnl1	-0.396106	0.0418558	0.726892	-3.17353	2.17108
Arxes2	-0.2321	0.0418623	0.726892	-3.17337	2.22236
Ttc38	0.177383	0.041984	0.72835	3.17047	3.4588
Zfp658	-0.322728	0.0421258	0.730055	-3.16709	0.964078
Atp11a	-0.175272	0.0422075	0.730055	-3.16516	5.81893
Plek2	0.642257	0.0422441	0.730055	3.16429	-1.0733
Gtf2e1	0.180066	0.0422711	0.730055	3.16365	4.31439
Fchsd1	-0.404574	0.0421973	0.730055	-3.1654	0.204535
Rassf5	-0.256757	0.0429581	0.73021	-3.14753	1.31098
Soat1	-0.268796	0.0427254	0.73021	-3.15296	4.15303
Vav2	-0.550036	0.0425997	0.73021	-3.15591	0.385177
Svbp	0.264917	0.0427341	0.73021	3.15276	1.91708
2810432F15Rik	-0.289714	0.0428601	0.73021	-3.14981	5.40571
Gm16599	0.145513	0.0428592	0.73021	3.14983	7.27979
Sbsn	-0.189458	0.0427705	0.73021	-3.15191	2.74077
Necab2	-0.150817	0.0424625	0.73021	-3.15913	6.33302
Fbxo31	0.14573	0.0423732	0.73021	3.16124	4.72696
Cdh15	0.809221	0.0427908	0.73021	3.15143	-0.273512
Dcps	0.157748	0.042788	0.73021	3.1515	4.12189
Epm2aip1	-0.17949	0.0428135	0.73021	-3.1509	3.92841
Tspan14	0.322528	0.0430178	0.73021	3.14614	1.73417
Cmtm5	-0.440288	0.0424367	0.73021	-3.15974	2.20722
Mis18a	-0.343135	0.0428687	0.73021	-3.14961	1.5356
Wrb	-0.179106	0.0427497	0.73021	-3.15239	4.39779
C2cd2	-0.154571	0.0427602	0.73021	-3.15215	7.0051
Csnk2b	-0.178187	0.042903	0.73021	-3.14881	3.67647
Cutc	0.241742	0.0430358	0.73021	3.14572	3.30045
Ndufb11	-0.206259	0.0429653	0.73021	-3.14736	4.55164
Rps9	-0.159696	0.0431736	0.731907	-3.14252	5.15515
Vwa5b1	-0.556766	0.0433093	0.73228	-3.13939	-0.714233
Pheta1	-0.303235	0.0432947	0.73228	-3.13972	1.52733
Jakmip3	0.122904	0.0432582	0.73228	3.14057	6.81953
Agbl2	-0.442093	0.0438248	0.732336	-3.12756	0.804574
Trim2	-0.210574	0.0439339	0.732336	-3.12507	8.40595
Rps3a1	-0.18473	0.0438397	0.732336	-3.12722	5.28642
Casp6	-0.282285	0.0440307	0.732336	-3.12287	1.6426
Mfap2	-0.565409	0.0435189	0.732336	-3.13456	-0.4399
Nudt1	0.248682	0.0441842	0.732336	3.11939	2.12321
Kcnc1	-0.143931	0.0439914	0.732336	-3.12376	5.71541
Cdyl2	0.218656	0.0439393	0.732336	3.12495	6.21658
Esyt3	-0.24986	0.0440647	0.732336	-3.1221	1.85088
Atp5b	-0.136486	0.0439469	0.732336	-3.12477	5.99881
Uqcr10	-0.183198	0.044144	0.732336	-3.1203	4.83067
Nacad	-0.276971	0.0441382	0.732336	-3.12043	1.46914
Mrnip	0.320963	0.0439072	0.732336	3.12568	2.74026
Arhgap44	-0.171723	0.0436443	0.732336	-3.13168	6.18969
Arl4a	-0.181814	0.0435463	0.732336	-3.13393	4.70221
Dhfr	0.286548	0.0435796	0.732336	3.13317	1.83793
Olig1	-0.305945	0.0438035	0.732336	-3.12804	1.57484
Brd2	-0.193228	0.0436124	0.732336	-3.13241	3.99023
Runx2os1	0.347548	0.0437706	0.732336	3.12879	1.36058
Htr4	-0.225307	0.0441767	0.732336	-3.11956	5.4957
8030456M14Rik	0.302872	0.0441342	0.732336	3.12052	1.80791
Srpk3	-0.444799	0.0435751	0.732336	-3.13327	0.0548961
Slc16a2	-0.236632	0.0437584	0.732336	-3.12907	5.29926
Cdk18	-0.543615	0.0444794	0.733984	-3.11273	-0.86908
Col27a1	0.494464	0.0445115	0.733984	3.11201	0.74461
Stil	0.474295	0.0444336	0.733984	3.11376	-0.364841
A630072M18Rik	0.204938	0.0443711	0.733984	3.11517	3.0491
Cmc2	-0.192014	0.0444405	0.733984	-3.1136	2.91328
Gm34574	0.342347	0.0445112	0.733984	3.11201	1.02355
Gm34333	0.690845	0.0446107	0.734993	3.10978	-1.41524
Epc2	-0.128014	0.0449366	0.736812	-3.1025	5.7522
Gm14019	0.661183	0.0451108	0.736812	3.09863	-0.624601
Gm14296	-0.151824	0.0448809	0.736812	-3.10374	5.26543
Gm15408	0.704175	0.0451198	0.736812	3.09843	-1.17379
Tub	-0.139515	0.0449804	0.736812	-3.10153	5.32079
Eri2	0.197759	0.0451833	0.736812	3.09703	4.05471
Mast1	-0.286176	0.0449401	0.736812	-3.10243	2.00761
Adora2a	0.212076	0.0452062	0.736812	3.09652	6.51384
1500026H17Rik	0.214978	0.0450789	0.736812	3.09934	2.84174
Eea1	-0.157199	0.0448192	0.736812	-3.10512	5.28778
4933413L06Rik	0.280036	0.0451302	0.736812	3.0982	3.83817
Lrp12	0.16076	0.0450048	0.736812	3.10099	5.4044
Eda2r	0.430861	0.0452168	0.736812	3.09629	0.785712
Ddx51	-0.254453	0.0452675	0.737018	-3.09517	1.90234
Gm36569	0.718245	0.0453131	0.737139	3.09416	-1.41357
Cidea	0.455348	0.0453789	0.737588	3.09271	-0.209267
Fbxo36	0.151739	0.0456937	0.737741	3.0858	4.0402
Trp53i11	-0.472912	0.0456878	0.737741	-3.08592	0.399804
Fyb2	-0.269789	0.0455798	0.737741	-3.08829	2.72558
Rpl19	-0.176418	0.0456059	0.737741	-3.08772	6.01807
Psmd3	-0.138728	0.0456581	0.737741	-3.08657	4.63125
Gm11627	-0.741122	0.0454265	0.737741	-3.09166	-1.58143
Dcdc2c	-0.454443	0.0456666	0.737741	-3.08639	-0.538001
Gm50145	0.334279	0.0456181	0.737741	3.08745	1.79897
Gm26629	0.352137	0.045865	0.739888	3.08205	0.503956
Tmeff2	-0.20759	0.0460876	0.740071	-3.07721	8.32892
Slc6a9	-0.217661	0.0460829	0.740071	-3.07731	2.30087
Cyp2r1	0.320502	0.0461183	0.740071	3.07655	1.06959
Hpcal1	-0.476446	0.0459686	0.740071	-3.0798	1.92467
St6gal1	-0.283183	0.0461277	0.740071	-3.07634	1.92933
Peli3	0.164527	0.0461444	0.740071	3.07598	3.93612
Enox2	-0.16927	0.0459657	0.740071	-3.07986	5.23554
Epc1	0.131685	0.0461985	0.740325	3.07481	7.15621
Atp5g3	-0.162901	0.0464432	0.740479	-3.06952	5.45322
Hadh	0.285428	0.0465687	0.740479	3.06683	1.56408
Otud3	0.168588	0.0465913	0.740479	3.06634	4.5457
Zbed5	0.210274	0.0463913	0.740479	3.07064	2.50572
Jund	-0.16765	0.046353	0.740479	-3.07147	4.9901
Khdc3	-0.705103	0.0464506	0.740479	-3.06937	-1.8217
Ly6c1	0.380119	0.0465827	0.740479	3.06653	2.0864
Spag6l	0.16271	0.0465362	0.740479	3.06752	4.34763
4930483P17Rik	-0.364329	0.0462535	0.740479	-3.07362	0.767534
Nxpe3	0.228164	0.0463549	0.740479	3.07143	3.76505
Mroh2a	-0.623899	0.0467569	0.740676	-3.06279	-1.10989
Dclk1	-0.175955	0.0467491	0.740676	-3.06296	9.76449
Gm47578	0.560264	0.0466691	0.740676	3.06467	0.343273
Gm50368	-0.434367	0.0466888	0.740676	-3.06425	1.47678
Crybg3	-0.186803	0.0468545	0.741613	-3.06071	5.2704
Rcan3	0.15083	0.0470244	0.742598	3.05709	5.12954
Meis1	0.215247	0.047032	0.742598	3.05693	6.69122
Vars2	-0.214209	0.0469555	0.742598	-3.05856	2.5932
Tmprss11c	-0.530191	0.0471257	0.74292	-3.05494	-0.987993
Gm20110	0.848834	0.0471292	0.74292	3.05486	-0.0920003
Usp6nl	-0.250968	0.0472262	0.742947	-3.05281	2.61917
Cgas	0.520536	0.0472323	0.742947	3.05268	-0.388414
Lrp1	-0.135848	0.0472463	0.742947	-3.05238	5.82511
Kremen1	0.219815	0.047329	0.743643	3.05063	4.10377
Gm31087	-0.18298	0.0474177	0.744431	-3.04876	2.8992
Irf2bp2	-0.234844	0.0475841	0.745043	-3.04526	3.03877
Ccdc151	0.184696	0.0476109	0.745043	3.04469	3.26331
Sumo3	-0.160318	0.0475316	0.745043	-3.04636	4.70182
Milr1	0.466444	0.0475805	0.745043	3.04533	-0.400318
Gm16251	0.30992	0.0478523	0.746403	3.03964	1.21219
1700112J16Rik	0.337416	0.0477516	0.746403	3.04174	0.784739
9230009I02Rik	0.268542	0.0478479	0.746403	3.03973	2.54732
Donson	-0.214251	0.0478133	0.746403	-3.04045	3.52979
Gm28307	-0.281372	0.0479476	0.747141	-3.03765	3.01123
Tnfrsf12a	-0.753985	0.0479769	0.747141	-3.03704	-1.73154
Ccdc42	0.528158	0.048029	0.74735	3.03595	-1.16981
Gpr37	-0.545154	0.0482114	0.747861	-3.03216	0.383315
Gm33148	-0.621461	0.0481841	0.747861	-3.03273	-1.35206
Gm12128	-0.611134	0.0481972	0.747861	-3.03245	-0.0478614
Pcdh9	0.160138	0.0482167	0.747861	3.03205	10.5139
Lmx1b	0.396579	0.0489056	0.747896	3.01786	0.36924
Ndufb5	-0.159616	0.0491591	0.747896	-3.01269	4.8708
Stoml3	0.58073	0.0483505	0.747896	3.02928	-0.998541
Them4	0.170229	0.0487647	0.747896	3.02075	4.08015
Cgn	-0.379419	0.0487303	0.747896	-3.02146	0.640106
Slc25a54	0.75299	0.0488193	0.747896	3.01963	-1.59114
Col24a1	0.371855	0.0488257	0.747896	3.0195	0.777819
Nkain3	-0.162624	0.0490964	0.747896	-3.01397	8.03995
Tmem35b	-0.351762	0.0491234	0.747896	-3.01342	0.220541
Evc	-0.307769	0.0492276	0.747896	-3.0113	0.641961
Nsg1	-0.151409	0.0494186	0.747896	-3.00743	6.15572
Gm42620	-0.318661	0.0491557	0.747896	-3.01276	1.16516
Ubc	-0.188135	0.0490066	0.747896	-3.0158	4.98113
Nxpe5	0.623611	0.0488915	0.747896	3.01815	-1.25977
Rpl21	-0.17261	0.0494057	0.747896	-3.00769	5.53622
AC159140.1	0.287495	0.0486177	0.747896	3.02377	1.32634
Ifitm1	0.752307	0.0490167	0.747896	3.0156	-1.1383
4930513N10Rik	0.541592	0.0488749	0.747896	3.01849	-1.00743
Has3	-0.297114	0.0493517	0.747896	-3.00878	2.11055
Ntpcr	-0.23981	0.0491812	0.747896	-3.01224	1.84299
Gm27253	0.165709	0.048391	0.747896	3.02844	3.74962
Gnai2	-0.252373	0.0493322	0.747896	-3.00918	2.59032
Nus1	-0.148276	0.0484464	0.747896	-3.0273	5.74949
Gm12002	0.368836	0.0492081	0.747896	3.0117	5.55328
Gm4681	-0.213546	0.0486357	0.747896	-3.0234	3.18152
4732491K20Rik	-0.221553	0.0493036	0.747896	-3.00976	2.74739
Gm10503	-0.761667	0.0488831	0.747896	-3.01832	-1.88671
Tap2	-0.685648	0.048898	0.747896	-3.01802	-1.5815
Rsph9	-0.418239	0.048705	0.747896	-3.02197	1.65995
Snx15	0.145965	0.0485557	0.747896	3.02504	4.44765
Pygm	0.56762	0.048629	0.747896	3.02354	1.96127
Gm14224	-0.617349	0.0494675	0.748042	-3.00644	-0.573801
Cep192	-0.2327	0.0495057	0.748042	-3.00567	3.11233
Rab11fip1	0.685332	0.0495998	0.748879	3.00377	-1.32474
Exosc1	0.166154	0.049697	0.749762	3.00181	4.83352
Slc30a7	-0.170413	0.0498194	0.750436	-2.99935	4.95443
2810029C07Rik	0.228489	0.0498181	0.750436	2.99938	3.25957
Pigk	-0.178578	0.0499977	0.750636	-2.99578	8.59266
Kpna7	0.236188	0.049986	0.750636	2.99601	1.7826
Dnajb1	-0.219765	0.0498946	0.750636	-2.99784	2.14801
Mpp3	-0.176959	0.049937	0.750636	-2.99699	4.73904

### Sheet: str_12wk_inhib_ko
symbol	log2FoldChange	pvalue	padj	stat	logCPM
Pitpnm3	-1.82596	5.65237e-93	1.09238e-88	-212.408	5.44556
Bend7	1.58503	5.14301e-81	4.96969e-77	184.872	4.0931
Abi3bp	-2.40088	9.4965e-74	6.11764e-70	-168.14	5.15775
E230025N22Rik	-1.62627	1.76299e-66	8.51791e-63	-151.404	3.1678
Ifi27l2b	-2.88607	5.38597e-63	2.08179e-59	-143.379	2.33723
Igsf21	-2.01448	8.87612e-58	2.859e-54	-131.367	4.73403
Igfbp6	-2.40423	5.83307e-56	1.61043e-52	-127.181	2.12118
Tns1	-2.45295	9.23652e-55	2.23131e-51	-124.419	3.59387
Acss1	3.01929	1.4517e-54	3.11729e-51	123.967	1.78925
Htr4	-1.7414	5.60159e-54	1.08256e-50	-122.617	5.4957
1700019D03Rik	1.32213	1.6448e-45	2.88976e-42	103.119	3.42371
Mir670hg	2.56038	6.59679e-45	1.06241e-41	101.73	7.1095
Epha10	1.4735	1.68906e-42	2.51099e-39	96.1844	5.6924
Hs3st2	1.26724	6.80126e-42	9.38866e-39	94.7915	4.76682
1700057H15Rik	-1.48898	8.7539e-41	1.12785e-37	-92.2365	3.029
Epyc	-1.14272	1.18705e-40	1.4338e-37	-91.9319	5.39494
Grpr	3.30602	8.69766e-39	9.88771e-36	87.6378	-0.383377
Gm49127	-1.06711	2.73967e-36	2.94149e-33	-81.8852	4.19095
4930525C09Rik	-0.94155	1.58479e-32	1.61198e-29	-73.2223	5.69235
Lum	-1.44459	6.88196e-32	6.65004e-29	-71.7538	2.29654
Slc24a3	0.914773	1.39174e-31	1.2808e-28	71.0496	7.5191
Car12	-1.07801	2.7447e-31	2.4111e-28	-70.3705	5.80751
Adgra1	1.43968	1.45358e-30	1.22138e-27	68.7035	2.81027
Il17rc	-1.67277	9.19949e-29	7.40789e-26	-64.5558	2.4481
Igsf9b	-0.752524	4.10618e-28	3.17424e-25	-63.0599	6.24977
Rasl10a	-1.19371	5.91929e-28	4.39986e-25	-62.6942	2.64525
Nrip3	1.21986	7.41689e-28	5.30885e-25	62.4686	3.41065
Gm10754	-0.823829	2.11854e-27	1.46224e-24	-61.4191	9.46283
Amz1	-1.31422	2.88529e-27	1.9228e-24	-61.1102	4.74369
Syt9	-1.12718	6.40372e-27	3.9922e-24	-60.3129	4.50867
Aoah	-2.19745	6.31771e-27	3.9922e-24	-60.3264	3.51556
Acvrl1	-1.69791	2.68512e-26	1.62164e-23	-58.8795	4.26211
S100a10	-2.15377	3.0172e-26	1.76698e-23	-58.7629	2.08003
Cdk14	0.804693	4.47273e-26	2.54235e-23	58.3692	6.10137
Gm28494	-1.03923	8.08009e-26	4.46159e-23	-57.7778	6.93547
Rgs4	-0.87502	8.66725e-26	4.60504e-23	-57.7077	5.46217
Sec14l3	-2.17783	8.81643e-26	4.60504e-23	-57.6906	0.797292
Parp3	1.07024	1.03089e-25	5.24287e-23	57.5342	2.68253
Pipox	-1.38351	2.57929e-25	1.27814e-22	-56.6171	2.90772
Adora1	-1.16324	5.45622e-25	2.63617e-22	-55.8679	4.22076
Rbp4	-1.45515	7.14376e-25	3.36733e-22	-55.5984	2.96476
Cdh9	-0.954592	8.96541e-25	4.12537e-22	-55.3713	7.94552
C530008M17Rik	0.965905	2.31259e-24	1.03937e-21	54.4237	4.87943
Rab36	0.699253	5.1095e-24	2.24423e-21	53.6309	5.05495
Ccr6	-3.02064	1.00271e-23	4.30632e-21	-52.9567	0.578377
Gm12930	-1.5199	1.24359e-23	5.22472e-21	-52.7415	2.64029
Sel1l3	0.999879	8.23423e-23	3.38584e-20	50.8512	4.23695
4933432K03Rik	1.26668	1.22141e-22	4.91769e-20	50.4569	3.13548
Gm13986	1.38551	1.88905e-22	7.45056e-20	50.0208	1.45102
Fam81a	0.966073	2.16737e-22	8.37733e-20	49.8834	2.80924
Gm36101	-2.67123	5.38904e-22	2.04213e-19	-48.9725	0.938329
Dkk2	-1.64315	8.71411e-22	3.23863e-19	-48.4919	3.31923
Tmem114	-3.44598	1.40638e-21	5.12823e-19	-48.0133	-0.74729
Gpd1	-0.918261	3.37523e-21	1.20796e-18	-47.1378	4.38527
Plxdc2	-0.88377	9.42579e-21	3.31205e-18	-46.1108	5.9364
Plk5	-0.984364	1.72346e-20	5.94778e-18	-45.5074	3.91944
Ltbp3	-0.994775	3.95502e-20	1.34096e-17	-44.6767	2.68186
Adamts18	-1.41043	4.99364e-20	1.66392e-17	-44.4435	3.46233
Gfpt2	1.26756	6.50164e-20	2.12967e-17	44.1796	2.52349
Spata16	-1.02291	7.08357e-20	2.28162e-17	-44.0939	6.03396
Etl4	0.744782	9.62269e-20	3.04866e-17	43.7876	9.08685
Ptprf	-0.840237	1.33889e-19	4.17345e-17	-43.4573	4.58617
Mrvi1	1.74647	2.04668e-19	6.27844e-17	43.0329	0.877335
Wnt4	-1.3086	2.11357e-19	6.38231e-17	-43.0007	1.27278
Wnk4	-1.414	3.98237e-19	1.18405e-16	-42.3672	2.99066
Fgf3	-1.42552	6.84644e-19	2.00476e-16	-41.8254	1.09223
Gnb4	0.931212	7.74188e-19	2.23313e-16	41.7025	4.93208
Gm43109	1.80249	1.41191e-18	4.01274e-16	41.1016	1.52034
Egr2	-2.8537	2.06102e-18	5.77263e-16	-40.7233	0.677531
Gm37640	0.983087	2.10064e-18	5.79956e-16	40.7043	3.33392
Fgf13	0.593657	2.48189e-18	6.75564e-16	40.5375	6.19159
Gm13974	-0.895545	3.70387e-18	9.94179e-16	-40.1372	6.88216
Dock11	0.879855	4.11224e-18	1.08867e-15	40.0326	5.16656
Col11a2	-1.03936	6.04012e-18	1.57745e-15	-39.6481	2.25242
Gm17171	0.684362	6.14775e-18	1.58415e-15	39.6304	4.62356
Trpc4	0.851661	1.64388e-17	4.18023e-15	38.6469	4.52962
Schip1	1.00899	3.59786e-17	9.03017e-15	37.8636	7.83049
Cfap206	1.50842	7.38872e-17	1.8307e-14	37.144	1.54921
Bsph1	-3.09487	1.09382e-16	2.67584e-14	-36.7517	-0.205982
Ppef2	-0.791949	1.13243e-16	2.73566e-14	-36.717	3.109
Nelfb	0.8448	3.10331e-16	7.40426e-14	35.7089	2.84568
Adamts16	1.31605	3.2893e-16	7.75233e-14	35.6507	2.83153
Thsd4	0.799814	3.57976e-16	8.33524e-14	35.5661	5.49558
Alk	0.786098	4.16598e-16	9.58474e-14	35.4144	6.35106
Stk39	-0.633436	5.59156e-16	1.27132e-13	-35.1201	6.2995
Cd163	-1.20672	5.68429e-16	1.27738e-13	-35.1037	4.01392
Slc6a7	-0.922029	1.20209e-15	2.67031e-13	-34.3547	2.63503
Onecut2	-0.798281	1.24633e-15	2.7371e-13	-34.3186	6.03974
Cacnb3	-1.06535	1.47337e-15	3.19937e-13	-34.1512	3.98387
Mafa	-1.86641	1.92995e-15	4.14424e-13	-33.8813	-0.0271994
Rcsd1	-1.31095	2.0785e-15	4.41419e-13	-33.8071	0.936269
Lpp	1.27931	2.11359e-15	4.43992e-13	33.7904	5.25836
4930509J09Rik	0.709917	2.89931e-15	6.02495e-13	33.4743	6.89758
Gm2164	-0.636685	3.00906e-15	6.1865e-13	-33.4371	8.08366
Grb14	0.69239	3.47056e-15	7.06022e-13	33.2945	5.37052
Tle6	-2.28243	3.89425e-15	7.83962e-13	-33.1793	0.270355
Jup	-0.754002	4.9439e-15	9.85008e-13	-32.9406	2.73179
Gm34667	-1.2731	6.11102e-15	1.20512e-12	-32.7287	2.8943
Blvrb	-0.904007	6.28265e-15	1.22645e-12	-32.701	2.74504
Gpx6	-1.91347	7.84317e-15	1.51577e-12	-32.4791	0.502571
Klf12	0.485888	8.29441e-15	1.58711e-12	32.4232	7.47229
Dgat2l6	-1.896	9.96944e-15	1.88892e-12	-32.2393	0.855111
Rreb1	-1.20881	1.22337e-14	2.29542e-12	-32.0346	3.7295
Gm13544	-0.80084	1.25012e-14	2.32306e-12	-32.013	4.05707
Unc13c	-0.577739	1.35138e-14	2.48732e-12	-31.9351	9.1564
Baz1a	-0.849335	2.11312e-14	3.85266e-12	-31.488	4.89763
Gpr153	-1.3788	2.15133e-14	3.88567e-12	-31.4701	1.23442
Vcam1	1.60342	2.3026e-14	4.12037e-12	31.4022	2.59784
Rspo1	-1.82136	2.55149e-14	4.52387e-12	-31.2995	0.888848
Ccdc3	1.32994	7.27593e-14	1.27831e-11	30.2516	1.93005
Tgfbr1	-0.797419	7.36567e-14	1.28242e-11	-30.2394	3.27232
Ube2cbp	0.816496	7.80597e-14	1.34695e-11	30.1813	3.7846
Gm10535	-1.20119	7.97196e-14	1.3624e-11	-30.1603	1.09487
Cpne2	0.965165	8.03651e-14	1.3624e-11	30.1522	3.00077
Ankrd6	0.4968	8.91957e-14	1.49895e-11	30.0479	6.28732
Rasgef1c	-0.709197	1.15798e-13	1.92924e-11	-29.7869	3.96557
4930557F08Rik	-1.89268	1.56325e-13	2.58216e-11	-29.4868	-0.442214
Cabp1	-0.59977	1.59848e-13	2.61799e-11	-29.4646	6.3117
Tmprss6	-1.20531	1.81808e-13	2.95262e-11	-29.3358	1.27791
Adamts2	-0.89346	1.83574e-13	2.95647e-11	-29.3262	3.95213
Fst	-1.37026	1.9076e-13	3.0468e-11	-29.2878	2.09132
Clspn	-1.22943	2.16735e-13	3.43329e-11	-29.1601	3.8348
Cpne9	-1.26739	2.88185e-13	4.4915e-11	-28.8752	3.43295
Pik3r5	1.23511	2.87711e-13	4.4915e-11	28.8768	0.565677
Nos1ap	0.512108	3.02404e-13	4.67542e-11	28.827	7.88494
Fam163b	-0.911983	3.58765e-13	5.50277e-11	-28.6561	3.55262
Dagla	-0.591557	6.58224e-13	1.00164e-10	-28.0492	5.98333
A830082K12Rik	0.767325	7.22004e-13	1.09011e-10	27.9567	2.95735
Cfap61	0.719399	7.92031e-13	1.18657e-10	27.8642	2.88001
C030007H22Rik	1.05669	9.87677e-13	1.4683e-10	27.6434	1.93344
Pou2f2	-0.60679	1.09026e-12	1.60843e-10	-27.5446	5.65867
Marveld3	-1.41105	1.35743e-12	1.9874e-10	-27.3254	0.311848
Itga6	-1.76592	1.53045e-12	2.22388e-10	-27.2055	1.62433
4930578G10Rik	-0.652339	1.93324e-12	2.78819e-10	-26.9718	7.25596
Gm28905	0.500512	1.97931e-12	2.83349e-10	26.9483	9.0375
Galns	0.84056	2.5919e-12	3.68317e-10	26.6786	2.7339
Gm32442	-0.909798	3.27868e-12	4.62509e-10	-26.4436	4.53579
Kcnh3	-0.620585	3.85258e-12	5.39528e-10	-26.2823	5.56696
Tmem41a	0.6532	4.482e-12	6.23159e-10	26.131	3.37514
Lgi2	0.649778	4.72437e-12	6.52166e-10	26.0783	4.94236
Gm50335	-0.714502	5.6711e-12	7.77303e-10	-25.8956	2.9147
Sfxn5	0.51293	6.11559e-12	8.32323e-10	25.8202	6.45568
Nptx1	-1.16499	6.30354e-12	8.51904e-10	-25.7899	0.825046
Lyzl4	-0.671303	7.03531e-12	9.44198e-10	-25.6801	2.99144
Vwa7	-1.68721	7.95404e-12	1.06014e-09	-25.5573	-0.166859
Cdh4	-0.723244	8.02587e-12	1.06238e-09	-25.5484	6.27354
Ano4	0.525154	8.08786e-12	1.06331e-09	25.5407	5.63037
Lgi3	-0.86573	8.60298e-12	1.12339e-09	-25.4789	3.47386
Pdlim3	1.7497	1.12856e-11	1.46379e-09	25.2075	0.47193
Lbr	0.787628	1.31729e-11	1.6972e-09	25.0529	2.02143
Cacng7	0.463322	1.55592e-11	1.99137e-09	24.8864	4.94284
Pdzrn3	0.951461	1.56662e-11	1.99188e-09	24.8795	2.46269
Efna3	-0.657199	1.78884e-11	2.24594e-09	-24.7469	3.17113
Usp29	0.68845	1.78968e-11	2.24594e-09	24.7464	8.25547
Fam126a	1.37128	1.84439e-11	2.29966e-09	24.7163	3.4823
Scn1b	-0.477215	1.91306e-11	2.36999e-09	-24.6797	5.42482
Ccbe1	0.896524	2.41211e-11	2.9692e-09	24.4479	2.72384
Egr3	-0.659305	2.90736e-11	3.55617e-09	-24.2612	4.07395
Rai2	0.599536	2.98521e-11	3.62844e-09	24.2348	3.90136
Sbsn	-0.613997	3.28201e-11	3.96425e-09	-24.14	2.74077
Has3	0.913644	3.53655e-11	4.24518e-09	24.0653	2.11055
Tbc1d9	0.543191	3.90709e-11	4.66101e-09	23.9656	4.57756
Clmn	0.627094	4.82004e-11	5.71485e-09	23.7557	3.50184
Gm15494	0.79977	5.18147e-11	6.06892e-09	23.6833	2.92425
Adcy1	0.549321	5.15196e-11	6.06892e-09	23.6891	4.8326
Fcrlb	-1.95455	5.99684e-11	6.98163e-09	-23.5372	-0.542456
A730018C14Rik	0.767127	6.63208e-11	7.67495e-09	23.4365	2.371
Chat	-1.57245	7.25619e-11	8.34721e-09	-23.3466	3.64372
Pip5k1b	0.737707	7.49532e-11	8.57128e-09	23.3142	3.65765
Fmnl2	0.720042	8.2905e-11	9.42484e-09	23.2133	4.16241
Tagln	-1.31503	8.57984e-11	9.69672e-09	-23.179	1.03118
Stat6	-1.0434	1.08032e-10	1.21385e-08	-22.9486	2.062
Zfp800	0.601833	1.15805e-10	1.29366e-08	22.8791	4.64883
Elmo1	0.496011	1.19456e-10	1.32678e-08	22.8481	8.9994
Gm2762	-0.968791	1.33595e-10	1.47535e-08	-22.7362	1.66269
Gng4	1.2412	1.36775e-10	1.50188e-08	22.7127	2.46128
Plxnc1	0.56661	1.42762e-10	1.55877e-08	22.6698	4.76479
Hist1h2bc	-0.659247	1.5791e-10	1.71448e-08	-22.569	4.31581
Tns2	-0.899469	1.79127e-10	1.93397e-08	-22.4429	1.18319
Creg2	-0.614773	1.9373e-10	2.08001e-08	-22.3646	3.61115
Cbfb	1.37204	1.94915e-10	2.08118e-08	22.3585	0.994802
Adam12	0.660548	2.42352e-10	2.57346e-08	22.1406	4.47536
Notch2	-0.812989	2.47539e-10	2.61417e-08	-22.1195	3.16533
4930458D05Rik	0.734318	2.57766e-10	2.70738e-08	22.079	1.91834
Col25a1	0.581162	2.73599e-10	2.85815e-08	22.0194	6.84015
Sh3d19	0.815993	2.77276e-10	2.88099e-08	22.006	2.96829
Spats2l	0.44663	3.24379e-10	3.3429e-08	21.8491	5.86905
Iqsec3	0.593907	3.25191e-10	3.3429e-08	21.8466	4.81156
Reln	0.488966	3.35844e-10	3.43414e-08	21.8144	8.86925
Zbtb46	0.567502	3.38677e-10	3.44488e-08	21.806	4.24317
Epha8	0.730135	3.57903e-10	3.62138e-08	21.7508	3.44824
Dock1	0.558546	4.71053e-10	4.7252e-08	21.476	4.42271
Fbln5	-0.61383	4.71884e-10	4.7252e-08	-21.4743	3.00666
Mpp7	-0.587902	4.8599e-10	4.84137e-08	-21.4448	7.03382
Dcn	-1.18979	5.06044e-10	5.01528e-08	-21.4044	0.778713
Dmkn	-1.06909	5.71137e-10	5.63153e-08	-21.2834	2.57108
Axin2	0.529125	5.75579e-10	5.64651e-08	21.2756	2.90219
Gm10432	-0.694297	5.82869e-10	5.68915e-08	-21.2631	2.44976
Gm17114	-0.822567	6.23279e-10	6.03699e-08	-21.196	2.0519
Ccser1	0.443747	6.27877e-10	6.03699e-08	21.1887	9.88066
Ctnna1	-0.61672	6.27539e-10	6.03699e-08	-21.1892	5.5512
Gm2990	-1.68657	6.70063e-10	6.41071e-08	-21.1236	0.682342
Gm15997	0.910412	7.23245e-10	6.85168e-08	21.0473	3.55833
Rnf150	0.48503	7.21663e-10	6.85168e-08	21.0495	8.92345
Magi1	0.451127	7.35507e-10	6.93385e-08	21.0305	7.47674
Grem2	0.434913	7.60349e-10	7.13326e-08	20.9972	4.68449
Tspear	0.696854	7.65928e-10	7.15088e-08	20.9899	6.74763
Trim71	-0.731841	7.92104e-10	7.35971e-08	-20.9563	2.56553
9530077C05Rik	0.472459	8.13669e-10	7.5239e-08	20.9295	4.4336
Gad2	0.400696	9.03193e-10	8.31196e-08	20.8251	7.43408
2310016D03Rik	1.70265	9.31051e-10	8.52772e-08	20.7947	0.167259
Slc6a9	-0.653995	9.38186e-10	8.55254e-08	-20.7871	2.30087
Slc26a5	0.648386	9.85514e-10	8.94181e-08	20.7379	2.69421
5033403H07Rik	2.35989	9.97415e-10	9.00749e-08	20.7259	-1.81171
Gm26673	-0.821265	1.0869e-09	9.76993e-08	-20.6399	2.39041
Flna	0.698783	1.12082e-09	1.00282e-07	20.6092	5.04907
Syt5	0.43392	1.38378e-09	1.2324e-07	20.3984	5.17377
Parm1	0.554769	1.54898e-09	1.37319e-07	20.2857	4.21344
Anxa3	1.46222	1.56922e-09	1.38478e-07	20.2727	0.520043
Armcx3	0.61403	1.59359e-09	1.3999e-07	20.2573	5.01954
Tmc8	-1.96394	1.67511e-09	1.46485e-07	-20.2074	-0.608777
Gm13362	0.769002	1.79612e-09	1.55444e-07	20.1376	1.99716
Slc4a11	-0.992812	1.79885e-09	1.55444e-07	-20.1361	1.3318
Nrep	-0.587253	1.80169e-09	1.55444e-07	-20.1345	3.32017
Efnb3	-0.4665	1.86415e-09	1.60118e-07	-20.1005	4.81267
Car10	0.865501	1.89434e-09	1.61991e-07	20.0844	5.21662
Theg	-2.08994	1.94281e-09	1.65404e-07	-20.0591	-1.26332
Tgfb2	0.632415	2.31543e-09	1.96263e-07	19.8837	2.512
Ampd2	-0.589137	2.55731e-09	2.15819e-07	-19.7843	4.32628
Foxn3	0.4963	2.72269e-09	2.28777e-07	19.7216	5.66283
Pou3f1	-0.57843	2.7358e-09	2.28883e-07	-19.7168	5.22572
Klf5	0.492682	2.7611e-09	2.30004e-07	19.7076	4.5722
Sec14l2	-0.866219	2.79503e-09	2.31832e-07	-19.6954	2.16786
Arhgap42	0.613529	2.82078e-09	2.32968e-07	19.6863	3.69314
Sipa1	-0.809183	2.95984e-09	2.43412e-07	-19.6381	1.29287
Cgref1	-0.608164	3.10207e-09	2.54028e-07	-19.5912	2.78936
9330154J02Rik	1.00851	3.18223e-09	2.59493e-07	19.5657	2.51659
Tmem130	0.464198	3.50496e-09	2.84608e-07	19.4691	5.50846
Nrxn2	-0.478757	3.7731e-09	3.051e-07	-19.3954	5.94381
Tead3	-1.72586	3.81733e-09	3.0739e-07	-19.3837	-0.49596
Gm20754	0.595764	3.98202e-09	3.19322e-07	19.3415	7.88963
Chga	-0.671178	4.28598e-09	3.42276e-07	-19.2679	4.40403
Cpeb1	-0.53138	4.55074e-09	3.61875e-07	-19.208	4.39438
Gkap1	0.479934	4.56884e-09	3.61875e-07	19.204	4.12096
Pla2g7	-0.659017	4.79167e-09	3.77975e-07	-19.1564	3.38322
Shroom4	0.874535	4.90293e-09	3.85179e-07	19.1334	2.45032
Ccdc60	-0.635322	4.93249e-09	3.85932e-07	-19.1274	3.05154
Coro1a	0.706719	4.98999e-09	3.88857e-07	19.1158	3.05675
Clmp	0.81158	5.2028e-09	4.03812e-07	19.0741	5.70935
Mgmt	0.889214	5.48197e-09	4.23778e-07	19.0218	2.66713
Mxd3	1.51963	5.58064e-09	4.29687e-07	19.004	-0.598328
Cdca7l	1.15155	5.62365e-09	4.31281e-07	18.9963	0.0621939
Sh3bgrl3	-0.513173	5.82226e-09	4.4336e-07	-18.9616	5.49349
Synj2	0.543908	5.82704e-09	4.4336e-07	18.9608	3.26097
Gm16083	-0.536548	6.21884e-09	4.71315e-07	-18.8957	5.43092
Pcp4	-0.425719	6.28806e-09	4.74699e-07	-18.8846	9.45967
Gm11190	-0.984391	6.39061e-09	4.80564e-07	-18.8684	1.82119
Myo5c	-0.938844	6.6835e-09	5.00641e-07	-18.8236	4.15542
Acvr1c	-0.730219	6.849e-09	5.11057e-07	-18.7992	6.87623
Kcns1	-0.86278	7.4229e-09	5.5175e-07	-18.7187	0.956361
Lurap1	0.570543	7.55074e-09	5.59102e-07	18.7016	3.82146
Necab1	-0.391407	7.964e-09	5.87451e-07	-18.6483	7.47108
Hcn1	0.455479	7.99562e-09	5.87541e-07	18.6444	6.5934
4933407E24Rik	-0.587382	8.25925e-09	6.04615e-07	-18.6119	3.08589
Gm4894	-1.29417	8.41819e-09	6.13838e-07	-18.5929	0.502322
Lancl3	0.998162	8.44877e-09	6.13838e-07	18.5892	1.49164
Ifi27l2a	-2.54863	9.04007e-09	6.54339e-07	-18.5216	-1.31647
Gm44148	0.964991	9.14604e-09	6.59539e-07	18.5099	0.639831
Gm5820	1.47528	9.57366e-09	6.87808e-07	18.4643	2.3255
Adam11	0.506035	9.8396e-09	7.04297e-07	18.4369	3.58087
Tram1	0.656679	1.00653e-08	7.17796e-07	18.4142	2.20485
Cdh7	-0.68831	1.02062e-08	7.22408e-07	-18.4003	6.22043
Unc5c	0.495295	1.02422e-08	7.22408e-07	18.3968	7.77991
Insyn2a	0.647634	1.01957e-08	7.22408e-07	18.4013	3.26561
Plpp6	0.563403	1.06208e-08	7.46388e-07	18.3605	3.28556
Map1a	-0.445838	1.10866e-08	7.76302e-07	-18.3175	5.82309
Gm44196	-0.623591	1.13412e-08	7.91264e-07	-18.2948	3.0004
Ccer1	-1.14438	1.20497e-08	8.32578e-07	-18.2342	0.398205
Glycam1	-0.931361	1.20626e-08	8.32578e-07	-18.2332	1.52046
Cchcr1	-0.813813	1.20216e-08	8.32578e-07	-18.2366	1.14871
Cadm4	-0.443135	1.23163e-08	8.47063e-07	-18.2123	4.69401
Gm27008	0.580542	1.24401e-08	8.52545e-07	18.2023	4.47782
Dennd2a	-0.446338	1.26128e-08	8.61326e-07	-18.1886	4.75557
Ahdc1	-0.474818	1.29158e-08	8.77746e-07	-18.1648	5.43718
Gm48648	-0.929723	1.29441e-08	8.77746e-07	-18.1626	1.03458
6330403K07Rik	-0.573884	1.30506e-08	8.81873e-07	-18.1544	4.75613
8030453O22Rik	-0.754632	1.31705e-08	8.83795e-07	-18.1453	3.44118
Trmt9b	0.57975	1.31565e-08	8.83795e-07	18.1464	4.66102
Bmp1	-0.626799	1.32441e-08	8.85656e-07	-18.1397	3.32319
Traip	-0.526069	1.38699e-08	9.2431e-07	-18.0935	6.62821
Sapcd1	-1.54017	1.43568e-08	9.5347e-07	-18.059	0.967665
Pir	-0.639541	1.45657e-08	9.64031e-07	-18.0446	2.92861
Aox4	1.45395	1.46249e-08	9.64647e-07	18.0405	-0.0453943
Gm12212	-0.652303	1.54024e-08	1.01247e-06	-17.9887	3.93358
Gm49272	-1.24285	1.57159e-08	1.02958e-06	-17.9686	0.194661
Pim1	-1.85483	1.58193e-08	1.03285e-06	-17.962	0.113222
Far2	0.510195	1.63301e-08	1.06261e-06	17.9303	6.56365
Serpinb1b	-1.55198	1.73022e-08	1.12209e-06	-17.8724	-0.755279
Garnl3	0.492682	1.78049e-08	1.15083e-06	17.8438	7.31534
5330434G04Rik	0.423354	1.78893e-08	1.15243e-06	17.8391	7.43176
Vwa5b1	-1.66752	1.87104e-08	1.19837e-06	-17.7942	-0.714233
Gm33195	-0.782667	1.87265e-08	1.19837e-06	-17.7933	1.14481
Tuba4a	-0.435693	2.06932e-08	1.31986e-06	-17.6935	4.62307
Gm12394	-0.56914	2.13018e-08	1.35092e-06	-17.6645	6.79579
Pigp	0.393588	2.13201e-08	1.35092e-06	17.6636	4.68795
Dchs2	0.606569	2.1997e-08	1.38926e-06	17.6324	5.95655
1700125G02Rik	1.10104	2.54015e-08	1.59905e-06	17.4885	1.47784
Nol4l	-0.605297	2.61215e-08	1.63374e-06	-17.4605	5.59231
Dnajc2	-0.438241	2.607e-08	1.63374e-06	-17.4625	5.89912
Plekhg5	-0.377147	2.77535e-08	1.73021e-06	-17.3999	5.67726
Krt9	0.699216	2.82578e-08	1.75598e-06	17.3819	2.48252
Arhgdig	-0.620943	3.12184e-08	1.93374e-06	-17.2823	3.07371
Dse	0.985204	3.15443e-08	1.94769e-06	17.2719	2.05108
Stard10	-0.432025	3.38828e-08	2.08541e-06	-17.2004	4.37451
Casp7	0.876714	3.40057e-08	2.08633e-06	17.1967	1.39884
Sh3d21	-1.28662	3.55848e-08	2.16944e-06	-17.1513	0.800738
Asb11	0.465026	3.54728e-08	2.16944e-06	17.1545	4.75131
Map3k20	0.803384	3.59023e-08	2.18191e-06	17.1425	2.81345
Kcna2	0.441128	3.61454e-08	2.1898e-06	17.1357	4.8269
Homer2	-0.636111	3.66917e-08	2.21595e-06	-17.1207	2.6229
Kcnh4	-0.383885	3.72143e-08	2.24051e-06	-17.1066	6.54259
Tle2	-0.600632	3.74514e-08	2.24778e-06	-17.1002	2.72576
Irak3	-0.909181	3.91704e-08	2.33644e-06	-17.0553	1.95914
Pla2g6	-0.637648	3.90611e-08	2.33644e-06	-17.0581	1.73461
Lamc2	0.914987	3.94761e-08	2.34743e-06	17.0476	1.13638
Arid5b	0.449994	4.03248e-08	2.38643e-06	17.0263	6.30906
Gm32618	0.536489	4.03789e-08	2.38643e-06	17.025	3.9614
Fign	0.565712	4.36006e-08	2.54795e-06	16.9482	3.61149
Hs3st4	-0.451156	4.33209e-08	2.54795e-06	-16.9546	8.67791
Mhrt	0.464124	4.35011e-08	2.54795e-06	16.9505	6.67217
Dscam	0.445233	4.36393e-08	2.54795e-06	16.9473	5.73268
Gm34068	-1.01184	4.54198e-08	2.64393e-06	-16.9073	0.5551
Prss41	-1.03682	4.81488e-08	2.79436e-06	-16.849	0.206425
Ttc39b	-0.377399	4.85705e-08	2.8104e-06	-16.8402	5.52355
Tesc	-0.474253	4.89051e-08	2.82131e-06	-16.8334	6.93768
Gm38575	0.589933	5.47997e-08	3.15196e-06	16.7196	5.68872
Slc35f1	0.406544	5.50978e-08	3.1597e-06	16.7142	8.78408
Slc7a8	0.39514	5.67014e-08	3.24205e-06	16.6855	6.25449
Pfkp	-0.34034	6.14485e-08	3.50311e-06	-16.6051	6.40528
Gda	0.5576	6.53134e-08	3.71249e-06	16.5441	6.60953
Pdgfa	-0.598118	6.73454e-08	3.81677e-06	-16.5134	3.10082
Gm4107	-0.756253	6.76168e-08	3.82094e-06	-16.5094	3.33749
Gpat3	0.587344	6.87712e-08	3.87485e-06	16.4925	4.00475
Cntfr	-0.550515	7.19187e-08	4.04041e-06	-16.4477	5.37838
E230016M11Rik	-0.41363	7.44583e-08	4.17096e-06	-16.413	3.88096
Siglec15	-2.47147	7.57906e-08	4.23332e-06	-16.3953	-2.04737
Olfr78	-2.77809	7.88608e-08	4.39211e-06	-16.3556	-2.16168
Sh3bgrl2	-0.655515	8.23881e-08	4.57538e-06	-16.3118	5.24893
Smpdl3b	0.553231	8.27825e-08	4.58411e-06	16.307	3.76024
Fam205c	-1.07019	8.3952e-08	4.63559e-06	-16.293	0.809193
Stac	1.14139	8.4255e-08	4.63907e-06	16.2894	2.24855
A930016O22Rik	-0.668045	8.78012e-08	4.82059e-06	-16.2482	2.4781
Casq2	0.595993	8.98682e-08	4.92009e-06	16.2249	3.77694
Spred3	0.84707	9.07409e-08	4.95384e-06	16.2153	4.85795
Abcc4	-0.663485	9.60904e-08	5.23111e-06	-16.158	4.81305
Ptpro	0.488678	9.68809e-08	5.25933e-06	16.1498	6.02571
Gm29491	1.26831	9.91075e-08	5.35846e-06	16.1271	0.393148
4933439C10Rik	0.708051	9.92615e-08	5.35846e-06	16.1255	2.83356
Gm36736	0.960522	1.02644e-07	5.52563e-06	16.092	1.4558
Ccdc171	-0.506189	1.11878e-07	6.006e-06	-16.0059	4.16417
Lgi1	0.373828	1.15256e-07	6.17019e-06	15.9761	7.13213
Camk2n1	-0.474137	1.16661e-07	6.22817e-06	-15.964	6.90538
4921504A21Rik	0.564285	1.23032e-07	6.5322e-06	15.9108	2.47449
Kera	-1.05602	1.22714e-07	6.5322e-06	-15.9134	0.74379
Pmepa1	-0.424559	1.24292e-07	6.58101e-06	-15.9006	6.81077
Pcsk9	-1.2606	1.25683e-07	6.63646e-06	-15.8895	-0.395072
Gstcd	0.5092	1.26619e-07	6.66768e-06	15.8821	4.02457
Fam189a2	1.12347	1.28374e-07	6.74172e-06	15.8683	0.864839
Atp10a	1.12738	1.32659e-07	6.94787e-06	15.8355	1.7782
Gm20618	-0.686457	1.3398e-07	6.99808e-06	-15.8256	4.1546
Rarg	-0.707763	1.3852e-07	7.21571e-06	-15.7923	4.29416
Usp28	0.510083	1.39664e-07	7.25578e-06	15.784	6.63804
Vgf	0.685714	1.42195e-07	7.36746e-06	15.7661	5.15215
Htr1d	-0.600731	1.42812e-07	7.37964e-06	-15.7617	4.01048
Frem2	0.754772	1.49287e-07	7.69368e-06	15.7174	4.77567
Gpr149	0.748752	1.50034e-07	7.7116e-06	15.7124	4.61732
Jdp2	-0.487142	1.53891e-07	7.88885e-06	-15.687	3.60816
Ago4	-0.618885	1.58157e-07	8.07683e-06	-15.6597	6.48266
Mpped1	0.603316	1.58394e-07	8.07683e-06	15.6582	4.1814
Tac1	0.387542	1.60891e-07	8.1826e-06	15.6425	6.90253
Phyhipl	0.355325	1.75527e-07	8.9035e-06	15.5555	5.79132
Mettl8	0.407452	1.90675e-07	9.64654e-06	15.4727	5.19972
Gm41414	0.904142	1.9372e-07	9.77502e-06	15.4569	3.3071
Chd7	0.513278	2.0625e-07	1.03802e-05	15.3942	4.17724
Gm26797	0.877676	2.13579e-07	1.07211e-05	15.3593	0.998065
Htr2c	-0.368648	2.1982e-07	1.10058e-05	-15.3305	8.5925
Gpr176	0.355865	2.27091e-07	1.13405e-05	15.2979	5.64605
Gm43948	0.855937	2.38915e-07	1.18696e-05	15.2472	2.52776
Dhx40	0.369992	2.38641e-07	1.18696e-05	15.2483	5.42568
Scg3	0.451722	2.47204e-07	1.22499e-05	15.2131	4.26949
1700037H04Rik	-0.438384	2.47879e-07	1.2252e-05	-15.2103	3.99102
Nrcam	0.345221	2.53569e-07	1.25012e-05	15.1876	8.43805
Syt6	0.338152	3.06662e-07	1.50803e-05	14.9975	7.552
C2cd2	-0.381447	3.15207e-07	1.54611e-05	-14.97	7.0051
Plekhm3	0.314572	3.31155e-07	1.62023e-05	14.9207	6.72914
Gm15675	-0.871255	3.36378e-07	1.64162e-05	-14.905	1.22964
Socs2	-0.78192	3.39648e-07	1.65341e-05	-14.8954	5.07671
Gm12576	-0.523176	3.40908e-07	1.65538e-05	-14.8917	3.37586
Gm37020	0.731557	3.48122e-07	1.68467e-05	14.8707	0.79625
Vmn2r27	-0.896489	3.48685e-07	1.68467e-05	-14.8691	1.12953
Dock7	0.307004	3.56188e-07	1.71514e-05	14.8478	7.33798
Samd1	-0.582927	3.56767e-07	1.71514e-05	-14.8462	2.45337
Robo3	-1.65936	3.60933e-07	1.73087e-05	-14.8346	4.16583
Lims1	0.567716	3.65176e-07	1.74688e-05	14.8229	5.52644
Rnf144a	-0.798586	3.66391e-07	1.74836e-05	-14.8196	5.95133
Depdc5	0.33428	3.68167e-07	1.75251e-05	14.8147	5.62676
Erap1	0.753296	3.79028e-07	1.79978e-05	14.7857	1.28542
Gm11110	0.697822	3.80214e-07	1.80098e-05	14.7825	2.45645
Ipcef1	0.656785	3.84249e-07	1.81122e-05	14.772	3.01575
Epop	-1.04094	3.83489e-07	1.81122e-05	-14.774	0.259176
Sall2	-0.512171	4.02722e-07	1.89368e-05	-14.725	2.54086
Usp13	0.363445	4.09881e-07	1.91912e-05	14.7074	4.77275
Gm15706	0.714596	4.1012e-07	1.91912e-05	14.7068	1.97946
Galnt11	0.382512	4.16712e-07	1.94526e-05	14.6909	6.29792
Gm13446	-1.83288	4.25039e-07	1.97459e-05	-14.6711	-1.29943
Sv2b	0.338182	4.2496e-07	1.97459e-05	14.6713	7.03748
Cdcp1	-1.25696	4.32039e-07	2.0023e-05	-14.6547	1.00573
A830036E02Rik	0.921967	4.47162e-07	2.06743e-05	14.6203	5.92893
Alms1	0.330768	4.5386e-07	2.09339e-05	14.6055	4.97076
Gm31227	0.692766	5.08211e-07	2.3385e-05	14.4924	2.45697
Kiz	0.466511	5.16355e-07	2.37033e-05	14.4765	5.34074
Acvr1	-0.327296	5.23331e-07	2.39666e-05	-14.4631	6.63755
2210408F21Rik	-0.425576	5.32861e-07	2.43453e-05	-14.445	6.56136
Ccdc88b	-1.01767	5.93564e-07	2.70548e-05	-14.3371	-0.0732668
Klhl1	0.547397	5.99398e-07	2.72564e-05	14.3273	7.70606
Net1	0.657082	6.11157e-07	2.76609e-05	14.3079	2.08018
Egr1	-0.70788	6.10214e-07	2.76609e-05	-14.3095	5.384
Wdr90	0.476799	6.14457e-07	2.77453e-05	14.3025	2.77935
Cyp2b19	-1.95732	6.19944e-07	2.79278e-05	-14.2936	-0.863494
A730060N03Rik	-0.448166	6.42063e-07	2.8857e-05	-14.2586	4.86162
Gm49906	0.478664	6.66762e-07	2.98975e-05	14.2208	7.69854
Arhgap21	0.361484	6.77573e-07	3.0312e-05	14.2047	6.84964
Pced1b	0.366035	6.98188e-07	3.11287e-05	14.1748	5.92253
Armcx6	0.921409	6.99051e-07	3.11287e-05	14.1735	1.53351
Gm10710	1.10914	7.09996e-07	3.15434e-05	14.158	-0.628434
Ddr1	-0.43528	7.15116e-07	3.1698e-05	-14.1508	4.73606
Ptn	0.434194	7.44241e-07	3.29135e-05	14.1109	6.91275
Fgf1	1.42413	7.65846e-07	3.37917e-05	14.0823	4.1192
Fam135b	0.431137	7.81478e-07	3.44028e-05	14.0621	8.13862
D630023F18Rik	0.802634	7.96446e-07	3.49185e-05	14.0431	1.09777
Haus5	0.676827	7.97925e-07	3.49185e-05	14.0413	1.539
Gm20063	-0.440167	7.98611e-07	3.49185e-05	-14.0404	4.3692
B230206L02Rik	-0.628785	8.11136e-07	3.53861e-05	-14.0248	3.25239
Tunar	1.11274	8.19694e-07	3.56788e-05	14.0143	0.210471
Rtel1	0.392608	8.62812e-07	3.74712e-05	13.9631	3.85329
Ptgfrn	0.477256	8.73483e-07	3.78496e-05	13.9508	3.62233
Gm16095	1.06775	8.76241e-07	3.78842e-05	13.9476	0.388875
AI593442	-0.431859	8.80746e-07	3.7994e-05	-13.9425	6.06501
Gm12743	0.577646	8.99186e-07	3.8617e-05	13.9218	2.52302
Dip2a	0.413475	8.9913e-07	3.8617e-05	13.9218	4.17249
Pparg	-1.11767	9.32774e-07	3.99355e-05	-13.8851	3.02391
Gm33524	-0.576073	9.34019e-07	3.99355e-05	-13.8838	3.27366
Tmem132a	0.395205	9.4547e-07	4.03359e-05	13.8716	4.41857
Gm10419	0.301331	1.00574e-06	4.28125e-05	13.8098	6.67375
Gm26542	-0.441862	1.04055e-06	4.41969e-05	-13.7758	5.8817
Ech1	-0.428631	1.0435e-06	4.42253e-05	-13.7729	3.14702
Gm39456	0.540271	1.07037e-06	4.52648e-05	13.7475	4.02732
Ndnf	-1.45837	1.07431e-06	4.53323e-05	-13.7438	0.0289351
Bhlhe40	-0.683748	1.08067e-06	4.55013e-05	-13.7379	3.14054
Osbpl10	0.689414	1.08601e-06	4.56266e-05	13.733	4.88545
Gm29088	-0.936143	1.093e-06	4.58062e-05	-13.7266	3.66332
Stn1	0.411422	1.09503e-06	4.58062e-05	13.7247	4.87095
Slc25a23	-0.337862	1.12872e-06	4.71138e-05	-13.6944	6.73225
Vrk2	0.912049	1.17896e-06	4.91047e-05	13.6509	2.22666
Satb1	-0.59117	1.18862e-06	4.94005e-05	-13.6427	3.63338
Xrra1	0.648944	1.20367e-06	4.98119e-05	13.6301	1.78854
Acot12	0.815505	1.2023e-06	4.98119e-05	13.6313	0.595416
St8sia3os	-0.394208	1.21207e-06	5.00522e-05	-13.6232	6.15199
Prss32	-1.09338	1.23671e-06	5.0961e-05	-13.6031	0.416529
Gm14092	1.16056	1.24146e-06	5.10478e-05	13.5992	1.40818
Sned1	0.429406	1.25989e-06	5.16955e-05	13.5845	3.24405
Rph3a	-0.542309	1.30346e-06	5.33699e-05	-13.5505	5.80186
Snap25	0.341094	1.31955e-06	5.39145e-05	13.5382	9.21302
Gm32036	0.753889	1.32724e-06	5.41145e-05	13.5324	5.50841
Adam7	0.597567	1.3337e-06	5.42634e-05	13.5276	3.89967
Gm11418	0.390056	1.35236e-06	5.49071e-05	13.5137	5.2097
Fabp7	1.14538	1.36479e-06	5.52956e-05	13.5045	0.683175
Siae	-0.477979	1.41529e-06	5.72213e-05	-13.4682	4.49867
Ikzf3	-0.764005	1.45459e-06	5.86877e-05	-13.4408	1.59158
Wee1	-0.559719	1.45775e-06	5.86927e-05	-13.4386	3.28122
Gm3294	0.337806	1.4731e-06	5.91875e-05	13.4281	5.63506
4930527B05Rik	0.398176	1.52313e-06	6.10704e-05	13.3947	3.31473
Gm49807	-0.810184	1.5401e-06	6.1623e-05	-13.3837	1.30197
Plxdc1	-0.531556	1.56431e-06	6.24626e-05	-13.3681	4.17273
Slc6a17	0.386204	1.58276e-06	6.29391e-05	13.3563	6.17921
Grm4	-0.439337	1.58085e-06	6.29391e-05	-13.3575	6.28247
Gm136	1.2273	1.59165e-06	6.31627e-05	13.3507	-1.15081
Gm36210	-1.32025	1.63853e-06	6.48897e-05	-13.3217	-0.763674
Gm14401	-0.544099	1.68427e-06	6.65648e-05	-13.2942	2.59612
Adamdec1	0.64949	1.6936e-06	6.67968e-05	13.2887	1.48295
Fa2h	-0.870077	1.71254e-06	6.74065e-05	-13.2775	2.01518
Cmc2	-0.449794	1.71692e-06	6.74415e-05	-13.275	2.91328
Rell1	0.802689	1.74196e-06	6.82864e-05	13.2605	3.01281
Gm48281	0.437886	1.80915e-06	7.07767e-05	13.2227	4.76068
AI504432	0.580354	1.85843e-06	7.25576e-05	13.1958	2.87605
Tube1	0.760069	1.86374e-06	7.26183e-05	13.1929	0.52936
Nox3	-0.996852	1.86862e-06	7.26619e-05	-13.1903	-0.221534
9330185C12Rik	-0.610907	1.88669e-06	7.31443e-05	-13.1807	2.07408
Ltc4s	-0.906484	1.8886e-06	7.31443e-05	-13.1797	0.602974
Slc35c2	0.36618	1.90915e-06	7.37925e-05	13.1689	4.46426
Pcdhga1	0.834739	1.92234e-06	7.41538e-05	13.162	0.80759
Wdr41	0.346538	2.00626e-06	7.72371e-05	13.1192	5.08491
Calhm6	1.16265	2.03693e-06	7.81148e-05	13.1041	-0.763311
Sftpc	-1.92954	2.03714e-06	7.81148e-05	-13.104	-1.64633
Apold1	1.75232	2.0599e-06	7.87506e-05	13.0929	-0.83842
Pot1b	0.375435	2.06188e-06	7.87506e-05	13.0919	4.2771
Fkbp9	-0.51158	2.22185e-06	8.46933e-05	-13.0172	3.17357
Arhgdib	-0.4921	2.25457e-06	8.57713e-05	-13.0026	3.82307
Gdpd5	0.379521	2.27591e-06	8.6413e-05	12.9931	5.66558
Tpbg	0.913748	2.3388e-06	8.86266e-05	12.9659	2.07843
Stxbp6	-0.422726	2.35825e-06	8.91891e-05	-12.9576	5.59122
Gm43971	-1.34378	2.41151e-06	9.10252e-05	-12.9353	-0.41951
Gm3696	0.993361	2.42337e-06	9.12945e-05	12.9304	-0.504948
Gm15411	0.702781	2.46846e-06	9.28123e-05	12.9119	1.68047
Abr	-0.337144	2.48231e-06	9.31518e-05	-12.9063	6.58299
Gm15511	0.44368	2.61455e-06	9.79241e-05	12.8544	3.72443
Gm26885	-0.871856	2.65739e-06	9.9336e-05	-12.8382	0.173055
Tex30	0.55675	2.72197e-06	0.000101554	12.8142	2.03772
Sorcs3	0.695579	2.7518e-06	0.000102469	12.8033	6.97485
Pvt1	0.34991	2.8121e-06	0.000104513	12.7816	6.71411
Bicc1	0.486191	2.84187e-06	0.000105417	12.771	4.49957
5530401A14Rik	0.305419	3.12055e-06	0.000115532	12.6775	5.60536
Ntsr2	-0.516927	3.14233e-06	0.000116116	-12.6705	2.63939
Hsp90aa1	-0.37114	3.21596e-06	0.00011861	-12.6474	5.7939
4930473O22Rik	-1.11363	3.31595e-06	0.000122065	-12.6168	0.997359
Pms1	0.320053	3.33432e-06	0.000122508	12.6112	4.26951
Ino80b	-0.485072	3.34412e-06	0.000122563	-12.6083	2.48926
Gm26713	-0.38392	3.34851e-06	0.000122563	-12.607	4.5644
Efcab6	0.846551	3.3708e-06	0.000122913	12.6004	2.33498
Crim1	-0.45465	3.36449e-06	0.000122913	-12.6022	4.95133
Glt8d1	0.339889	3.38612e-06	0.00012324	12.5958	5.99557
4930505A04Rik	-0.534732	3.40413e-06	0.000123662	-12.5905	3.4504
Drd3	-0.726791	3.42421e-06	0.000124158	-12.5846	2.31563
Gm13179	-1.1265	3.44276e-06	0.00012439	-12.5792	-0.837082
Ubtf	-0.324166	3.44347e-06	0.00012439	-12.579	5.45159
Tnfrsf11a	-0.734731	3.48414e-06	0.000125583	-12.5673	2.37921
Serpina10	-0.461729	3.4895e-06	0.000125583	-12.5658	2.47784
Gm5148	0.440409	3.51023e-06	0.000126094	12.5598	3.02769
Pla2g4e	0.460224	3.52269e-06	0.000126307	12.5563	3.67227
Pld5	0.44061	3.54763e-06	0.000126966	12.5492	8.17226
Baiap3	0.772375	3.59723e-06	0.000128503	12.5353	2.63861
Camk2b	-0.282779	3.66145e-06	0.000130556	-12.5177	8.6587
Terf1	0.296031	3.74766e-06	0.000133383	12.4944	5.53358
Pank1	-0.440058	3.91895e-06	0.000139224	-12.4497	4.73972
March4	-0.348346	3.95463e-06	0.000139977	-12.4406	6.3235
Hip1	0.304117	3.94906e-06	0.000139977	12.442	6.35797
Tnnt1	-1.43096	4.03097e-06	0.000142418	-12.4215	-0.435116
Tmem44	0.351816	4.04944e-06	0.000142809	12.4169	5.61807
Slc8a2	-0.338265	4.0618e-06	0.000142984	-12.4139	6.51417
Zbtb18	-0.557896	4.12571e-06	0.00014497	-12.3983	3.30469
Gm19272	0.760667	4.18242e-06	0.000146696	12.3846	0.471825
Calcrl	0.869161	4.38372e-06	0.000153478	12.3376	2.03851
Prr16	0.516207	4.45741e-06	0.000155776	12.3209	5.63108
Rasgef1a	-0.294041	4.47322e-06	0.000156046	-12.3174	7.89082
Dab1	0.327926	4.55794e-06	0.000158145	12.2986	10.3141
Enpp1	0.98134	4.55168e-06	0.000158145	12.3	0.36281
Hbegf	-0.570338	4.54162e-06	0.000158145	-12.3022	3.42471
Rec8	-0.918533	4.62856e-06	0.000160307	-12.2833	1.15616
Mkrn1	-0.296443	4.63691e-06	0.000160309	-12.2815	5.5584
Gm17733	0.998089	4.7065e-06	0.000162425	12.2666	0.0259209
Gm17168	-0.3571	4.76233e-06	0.000164058	-12.2548	4.67139
Dynll1	-0.335917	4.8204e-06	0.000165764	-12.2427	6.24601
Vgll4	0.307255	4.84586e-06	0.000166343	12.2374	5.24506
Rad51ap2	0.80342	4.88667e-06	0.000167446	12.229	0.801935
Nell1	-0.507814	5.07799e-06	0.000173694	-12.1906	7.1961
Rgs9	-0.322412	5.1453e-06	0.000175686	-12.1774	9.89094
Homer1	-0.374799	5.19591e-06	0.000177101	-12.1676	8.43883
Rilpl1	-0.353494	5.29301e-06	0.000180093	-12.1491	4.73416
Gm11670	-0.830775	5.41631e-06	0.000183964	-12.1261	1.39816
Enah	0.37307	5.43754e-06	0.000184155	12.1222	6.68082
L3mbtl3	0.510375	5.44099e-06	0.000184155	12.1215	5.62201
Gm32509	0.691316	5.53798e-06	0.00018711	12.1039	3.87378
5430401H09Rik	1.22197	5.62901e-06	0.000189854	12.0876	-0.521385
Zfp239	-0.341742	5.77623e-06	0.00019448	-12.0618	5.01687
Uqcc1	0.313094	5.80711e-06	0.000195179	12.0564	5.00213
Gm12979	1.29723	5.90498e-06	0.000198125	12.0397	-0.929727
Dlgap3	-0.283041	6.03178e-06	0.000201678	-12.0185	7.81058
Fam189a1	0.292695	6.03098e-06	0.000201678	12.0186	7.99109
Hmbs	-0.323381	6.26619e-06	0.000209154	-11.9803	4.49853
Stx3	-0.344603	6.40495e-06	0.000213417	-11.9584	5.08933
Tmem53	-0.578033	6.45559e-06	0.000214735	-11.9506	2.40492
Gm42705	-0.591799	6.65985e-06	0.000221148	-11.9194	5.39745
Pfkl	-0.455502	6.75643e-06	0.000223587	-11.905	3.72082
Rnf144b	0.39345	6.7539e-06	0.000223587	11.9054	4.84332
Gprc5c	1.41107	6.79701e-06	0.000224545	11.899	-1.3178
Gm11844	-0.454633	6.86389e-06	0.000226205	-11.8892	4.51778
Ybx3	-0.375974	6.87067e-06	0.000226205	-11.8882	4.31776
Casp6	-0.626102	7.05587e-06	0.000231567	-11.8617	1.6426
Slc27a1	-0.435414	7.05748e-06	0.000231567	-11.8614	3.60164
Thbs3	-0.476491	7.17757e-06	0.000235108	-11.8445	5.08514
Gm19461	-0.411865	7.36465e-06	0.000240828	-11.8188	4.9311
Sh3bp4	0.771464	7.49032e-06	0.000244111	11.8019	2.01421
Platr14	-1.84291	7.48692e-06	0.000244111	-11.8024	-1.70193
Gpc6	0.528522	7.76882e-06	0.000252761	11.7654	7.70786
5330417C22Rik	-0.303043	7.80751e-06	0.000253593	-11.7604	7.53056
H2-T22	0.662581	7.92495e-06	0.000256976	11.7455	2.01169
Ank2	0.26273	7.94221e-06	0.000257104	11.7433	9.6754
Il1r1	-0.674345	8.13473e-06	0.000262457	-11.7194	1.36973
Gadd45b	-0.628487	8.13056e-06	0.000262457	-11.7199	3.10449
Gadd45a	-0.958891	8.33432e-06	0.000268448	-11.6951	-0.412481
Atp2b1	-0.280273	8.52323e-06	0.000274076	-11.6727	10.6457
Gm15680	-0.364736	8.61957e-06	0.000276312	-11.6615	6.51623
Gm16096	0.976594	8.63565e-06	0.000276312	11.6596	-0.494041
Gm14862	1.65746	8.62738e-06	0.000276312	11.6606	-1.6827
Slc39a11	-0.372778	8.75303e-06	0.000279605	-11.6461	4.96593
Vamp4	0.348702	8.81647e-06	0.000281167	11.6389	5.68153
Lin9	0.419708	8.87205e-06	0.000282473	11.6326	2.5561
Dgkb	0.367406	9.13436e-06	0.000290346	11.6035	11.678
Wnt7a	0.762781	9.401e-06	0.000298331	11.5747	0.754561
A330033J07Rik	-0.954383	9.42916e-06	0.000298734	-11.5717	1.07671
Gm13093	-0.572404	9.47252e-06	0.000299142	-11.5671	2.51068
Cdkn1a	-1.19202	9.47299e-06	0.000299142	-11.5671	0.867899
Gm47049	-1.03648	9.52509e-06	0.000300297	-11.5616	-0.779714
Sfmbt2	-0.504644	9.63483e-06	0.000303262	-11.5501	3.10269
Prcd	-0.583588	9.71647e-06	0.000305334	-11.5417	1.46124
4930587E11Rik	0.615502	9.84668e-06	0.000308924	11.5284	6.45506
Gm28342	0.993118	9.98525e-06	0.000312763	11.5144	0.449628
Nav3	0.305855	1.00018e-05	0.000312775	11.5127	9.09239
Kat2b	0.32894	1.02219e-05	0.000319142	11.491	4.83584
Lingo1	0.301921	1.0329e-05	0.000321966	11.4806	5.93368
Ube2d1	0.266614	1.0485e-05	0.000326302	11.4656	5.88902
Cygb	-0.492482	1.07891e-05	0.000335055	-11.437	3.44714
Klhl14	0.984341	1.08009e-05	0.000335055	11.4359	1.14779
Kcnj3	0.397719	1.09387e-05	0.000338784	11.4232	5.54284
Mgat4c	0.327739	1.09696e-05	0.000339198	11.4204	9.26888
Ssh3	-0.605272	1.10249e-05	0.000340362	-11.4154	1.52093
Krt12	0.678532	1.11661e-05	0.000344171	11.4026	5.56113
Gm14133	-1.0244	1.17954e-05	0.000362992	-11.3478	0.209736
Dgkg	0.300355	1.19964e-05	0.00036859	11.3309	6.85523
2810408I11Rik	0.629657	1.21351e-05	0.000372259	11.3194	0.749948
Sort1	-0.400581	1.25425e-05	0.000383539	-11.2864	6.78315
Gm40662	-0.53488	1.25333e-05	0.000383539	-11.2871	2.98188
Oprm1	0.668395	1.2662e-05	0.000386581	11.2769	4.98545
H1fx	-0.435094	1.31547e-05	0.000400357	-11.2387	2.82371
Ppfia2	0.305215	1.31423e-05	0.000400357	11.2397	8.44562
Cebpa	-1.36675	1.32349e-05	0.000402054	-11.2327	-0.98144
Unc5b	-0.628639	1.3252e-05	0.000402054	-11.2314	1.29894
Capn1	-0.475395	1.32928e-05	0.00040266	-11.2283	2.34175
Trmt61a	-0.504425	1.3532e-05	0.000409264	-11.2105	2.04432
Dtx4	0.83534	1.38066e-05	0.000416918	11.1904	0.485713
Orc1	0.514465	1.42177e-05	0.00042866	11.161	2.05838
Nrp1	0.607591	1.42976e-05	0.000430398	11.1554	4.64673
Esm1	0.467041	1.4479e-05	0.00043518	11.1428	2.96116
Gm49695	-1.2916	1.49449e-05	0.000448485	-11.1111	-1.33859
Ivns1abp	-0.396183	1.51029e-05	0.000452526	-11.1006	6.87021
Gm13027	-1.64669	1.51295e-05	0.000452619	-11.0989	-1.4948
Xrcc2	0.596569	1.52244e-05	0.000454756	11.0926	1.2561
Gm33651	-0.526364	1.55302e-05	0.000463174	-11.0727	2.58588
Cdr2	-0.561108	1.55924e-05	0.000464266	-11.0687	1.6043
Cox5a	-0.347282	1.56149e-05	0.000464266	-11.0673	6.38958
Tep1	-0.858759	1.58162e-05	0.000469528	-11.0545	0.313463
Gm47515	0.422706	1.5999e-05	0.000474228	11.043	3.43284
Trpc5	0.492832	1.68859e-05	0.00049975	10.989	4.89483
Ccdc88c	-0.328407	1.69914e-05	0.000502102	-10.9828	7.75611
Gm43262	-1.40094	1.70309e-05	0.000502502	-10.9805	-0.553475
Bbc3	-0.698861	1.71136e-05	0.000504172	-10.9756	1.39932
Ankrd28	-0.300755	1.73879e-05	0.000511475	-10.9597	7.29259
Fam78a	-0.49934	1.79645e-05	0.000526831	-10.9271	3.2255
A130014A01Rik	0.467918	1.79435e-05	0.000526831	10.9283	2.52365
Melk	-0.898944	1.80679e-05	0.000529062	-10.9214	1.31923
Gm34788	0.51955	1.81681e-05	0.000531189	10.9158	2.25522
C030013G03Rik	0.679452	1.82543e-05	0.000532904	10.9111	2.36105
Fscn1	-0.308447	1.83356e-05	0.000533666	-10.9067	4.72753
Fam131b	-0.43448	1.83089e-05	0.000533666	-10.9081	2.36614
Pam	0.28585	1.85812e-05	0.000539999	10.8934	8.04561
Il17ra	-0.618298	1.87937e-05	0.000545356	-10.882	1.47047
Olfr239	-0.38156	1.90584e-05	0.000552209	-10.868	4.81718
Cd55	-0.723636	1.91969e-05	0.000555053	-10.8608	1.91879
Hipk2	0.41319	1.92609e-05	0.000555053	10.8574	3.94698
Coro7	0.276428	1.92715e-05	0.000555053	10.8569	6.23955
Ydjc	-0.318946	1.92607e-05	0.000555053	-10.8574	4.80921
Sept10	0.419238	1.93802e-05	0.000557353	10.8513	2.94573
Chrna3	0.922336	1.96139e-05	0.000563237	10.8393	-0.310649
1500035N22Rik	0.409197	1.96579e-05	0.000563662	10.837	4.29869
Cyp39a1	0.644535	1.99606e-05	0.000571494	10.8218	1.02236
Vstm5	0.444682	2.00424e-05	0.000572988	10.8177	4.70637
Mal2	-0.382239	2.00979e-05	0.000573724	-10.8149	4.35899
Gm30313	0.692112	2.0366e-05	0.00058052	10.8016	3.86526
Ptpn3	-0.628442	2.06027e-05	0.000586402	-10.7901	2.35451
Glmn	0.271189	2.06715e-05	0.000587497	10.7868	5.90317
Chchd10	-0.439767	2.08363e-05	0.000591312	-10.7788	6.6394
Ksr1	0.513175	2.09344e-05	0.000593224	10.7741	4.66211
Cmya5	0.442086	2.13328e-05	0.000603628	10.7553	4.07359
St8sia3	-0.288485	2.18283e-05	0.000616744	-10.7323	6.79663
Chst1	-0.324431	2.20585e-05	0.00062234	-10.7218	5.6791
Camkk2	-0.317346	2.23693e-05	0.00063019	-10.7078	7.76659
Pola1	0.338545	2.25785e-05	0.000635155	10.6985	5.94104
C530025M09Rik	-0.788798	2.27896e-05	0.000640163	-10.6892	0.253023
Cdr1	0.524372	2.38952e-05	0.000670246	10.6418	2.41773
Hpcal4	0.500008	2.40109e-05	0.000671769	10.637	3.79974
Tgfbr3	-0.400147	2.40191e-05	0.000671769	-10.6367	6.27553
Nck2	0.35975	2.4321e-05	0.00067923	10.6242	4.89652
Gm49794	-0.809674	2.47174e-05	0.000689306	-10.608	0.579163
Slc30a10	0.362399	2.49134e-05	0.000693769	10.6001	4.22127
Ccdc24	-0.800054	2.50796e-05	0.000697393	-10.5935	-0.326158
Egfr	0.491362	2.59441e-05	0.000720396	10.5596	3.85633
Slc16a6	-0.348377	2.60067e-05	0.0007211	-10.5572	4.90819
Arhgap22	-0.439577	2.60472e-05	0.000721187	-10.5556	2.60213
Slc44a5	-0.373605	2.61871e-05	0.000724024	-10.5502	5.35862
Gm11906	0.404548	2.64092e-05	0.000728377	10.5418	5.71982
Gm48421	-0.611282	2.642e-05	0.000728377	-10.5414	1.81595
Cwh43	-0.807339	2.64793e-05	0.000728971	-10.5391	2.09449
Smarca2	-0.334752	2.65437e-05	0.000729707	-10.5367	6.65788
Exph5	-0.59836	2.66785e-05	0.00073237	-10.5317	3.68852
Mpi	-0.450496	2.73445e-05	0.000749587	-10.507	2.70444
Gm35248	-0.811955	2.80157e-05	0.000766901	-10.4827	-0.210095
Slk	0.269418	2.82149e-05	0.000771259	10.4757	6.27384
Vsnl1	0.511509	2.83376e-05	0.000773521	10.4713	5.16255
Pde2a	-0.327583	2.85315e-05	0.000777714	-10.4645	8.84729
1700088E04Rik	0.355629	2.85988e-05	0.000778452	10.4621	3.05048
Mpz	-0.811309	2.93591e-05	0.000798022	-10.4359	-0.102701
Inpp4a	-0.320232	3.02462e-05	0.000820981	-10.4061	6.94924
Rnpc3	0.351464	3.03131e-05	0.000821641	10.4039	6.62171
Syp	0.299882	3.05343e-05	0.00082648	10.3967	5.33576
Teddm3	-1.20878	3.06983e-05	0.000829755	-10.3913	-1.04885
Zdhhc6	0.296914	3.13715e-05	0.000846767	10.3696	5.06801
Txn1	-0.37399	3.24797e-05	0.000875457	-10.3349	3.39617
Spink10	-0.311765	3.28934e-05	0.000885374	-10.3222	5.39387
Numbl	-0.400499	3.31394e-05	0.000890754	-10.3148	4.38098
Pdp1	-0.497078	3.36535e-05	0.000902062	-10.2994	5.7419
Pxn	-0.415339	3.36306e-05	0.000902062	-10.3001	3.68741
Kcnip4	0.27808	3.37315e-05	0.000902902	10.2971	11.767
Cacnb4	0.312233	3.39565e-05	0.000905163	10.2904	9.48652
Ffar3	-1.3435	3.39258e-05	0.000905163	-10.2913	-1.3613
Gm48057	0.847567	3.39139e-05	0.000905163	10.2917	-0.158105
Nkain3	-0.332344	3.43551e-05	0.000914527	-10.2788	8.03995
Ptpn13	-0.466038	3.50021e-05	0.000930467	-10.2601	4.10957
Pgp	-0.354	3.53976e-05	0.000939689	-10.2489	4.15581
Eno1	-0.400292	3.55938e-05	0.000943601	-10.2433	5.15029
Itga9	0.406923	3.60488e-05	0.000954354	10.2306	6.65006
Sema3e	0.335385	3.61218e-05	0.00095498	10.2286	7.24555
M5C1000I18Rik	1.20762	3.63885e-05	0.000960716	10.2213	-1.2104
Gask1b	-0.595818	3.70577e-05	0.000977049	-10.203	3.05745
Zfp579	-0.493464	3.77513e-05	0.000993979	-10.1845	2.32197
Lyzl4os	-1.19221	3.82951e-05	0.00100693	-10.1702	-1.20264
Prkd2	-0.474246	3.87112e-05	0.00101648	-10.1594	3.03275
Glra2	0.383772	3.88003e-05	0.00101744	10.1571	3.9061
Gm26620	-0.71121	3.88628e-05	0.0010177	-10.1555	1.3262
Mdk	-0.417057	3.89615e-05	0.0010189	-10.1529	5.62655
Far2os1	0.570262	3.94289e-05	0.00102973	10.141	4.31758
Tada2a	0.262231	3.95758e-05	0.00103078	10.1373	5.47704
Gm30806	-0.540579	3.95236e-05	0.00103078	-10.1386	3.37387
Zbtb34	0.314728	3.99067e-05	0.001038	10.129	3.83892
Nsun7	0.303943	4.09139e-05	0.00106277	10.104	4.98268
Gm29514	0.389495	4.1163e-05	0.00106386	10.098	4.00502
Csmd2	-0.324553	4.11695e-05	0.00106386	-10.0978	7.1226
Hpn	-0.778853	4.11759e-05	0.00106386	-10.0977	0.450349
Trhr2	-0.910976	4.10509e-05	0.00106386	-10.1007	0.314094
Albfm1	1.2162	4.18453e-05	0.00107971	10.0815	-0.676328
Rnf8	-0.240235	4.19242e-05	0.0010803	-10.0796	6.23522
Gramd1b	0.288724	4.23999e-05	0.00108995	10.0684	7.33648
Abca7	-0.566676	4.24676e-05	0.00108995	-10.0668	1.94128
Car5b	-0.712587	4.24493e-05	0.00108995	-10.0672	2.39446
Krtcap3	-0.855108	4.26876e-05	0.00109414	-10.0616	0.289744
Rapgef5	0.34353	4.29814e-05	0.00110021	10.0547	6.42399
Opcml	-0.313344	4.3151e-05	0.00110163	-10.0508	10.3196
Klf10	-0.592961	4.31213e-05	0.00110163	-10.0515	2.96581
Sh2d6	-0.609517	4.37037e-05	0.00111427	-10.0381	1.34084
Mybph	-1.2698	4.44575e-05	0.001132	-10.021	-1.19451
Slc9a2	-0.530111	4.58123e-05	0.00115886	-9.99096	3.3099
Mettl21e	1.03053	4.56626e-05	0.00115886	9.99423	-0.349062
Slc25a13	0.339385	4.57352e-05	0.00115886	9.99264	4.29262
Gsdme	0.344071	4.5773e-05	0.00115886	9.99182	7.90802
Gabra5	0.328043	4.55932e-05	0.00115886	9.99575	5.36048
Inka2	-0.291063	4.60596e-05	0.00116359	-9.98557	5.90468
Rnf149	-0.291966	4.61796e-05	0.0011651	-9.98297	4.74247
Rasd1	1.39347	4.71407e-05	0.0011878	9.96237	-0.348417
S100a6	-0.583094	4.73056e-05	0.0011904	-9.95888	1.49936
Hap1	0.404055	4.82388e-05	0.00121073	9.93935	5.06029
Heg1	0.562976	4.81921e-05	0.00121073	9.94032	2.73711
Tmem132e	0.423185	4.85608e-05	0.00121723	9.93269	3.56542
Neurl1a	-0.270465	4.86378e-05	0.00121758	-9.93111	6.2147
Ttc9	-0.385362	4.88427e-05	0.00122113	-9.92691	4.5082
Rab26	-0.397253	4.89415e-05	0.00122202	-9.92488	4.22012
Cenpn	-0.534944	4.94004e-05	0.0012303	-9.91555	1.58456
Mb21d2	0.278522	4.93891e-05	0.0012303	9.91578	5.48353
Rasal1	0.808762	4.95975e-05	0.00123203	9.91157	3.18313
Cdyl2	-0.428946	4.9549e-05	0.00123203	-9.91255	6.21658
Gm13335	0.829553	4.96902e-05	0.00123275	9.9097	-0.33021
Gm31243	-0.50266	5.07678e-05	0.00125305	-9.88825	2.60305
H2afx	-0.416144	5.07228e-05	0.00125305	-9.88914	3.0914
Traf3	0.347802	5.06864e-05	0.00125305	9.88985	5.88659
Pdgfb	-0.423857	5.07418e-05	0.00125305	-9.88876	2.36761
Tshz3	-0.460773	5.13978e-05	0.00126698	-9.87592	3.67232
Gm37267	-1.54336	5.15708e-05	0.00126963	-9.87256	-1.63534
Efcab2	0.383261	5.24199e-05	0.00128465	9.85622	3.46204
Ap2a2	-0.359142	5.2447e-05	0.00128465	-9.85571	5.77446
Clstn2	-0.285029	5.24355e-05	0.00128465	-9.85593	6.64004
Mras	-0.318933	5.23562e-05	0.00128465	-9.85744	6.01751
Tspoap1	-0.3289	5.36348e-05	0.00131042	-9.83331	6.86239
Gmds	0.290753	5.35854e-05	0.00131042	9.83423	6.88155
4930598N05Rik	0.367366	5.38199e-05	0.00131329	9.82987	5.5818
4930517O19Rik	0.482562	5.39977e-05	0.00131596	9.82657	5.83477
Gm31218	0.850465	5.40813e-05	0.00131634	9.82502	1.44901
Abcb1b	0.514682	5.44367e-05	0.00132333	9.81847	2.52963
Gm12068	-0.757478	5.45966e-05	0.00132555	-9.81554	0.400629
Nyap2	0.338268	5.47901e-05	0.00132857	9.812	7.77131
Cntn3	0.535939	5.49842e-05	0.00133161	9.80847	8.17352
Lpcat2	-0.530694	5.54252e-05	0.00134061	-9.80048	2.3986
Rnf207	-0.2878	5.57674e-05	0.0013472	-9.79432	6.07356
Pde1c	0.614035	5.71104e-05	0.0013762	9.77052	8.24242
9530052E02Rik	0.396423	5.70934e-05	0.0013762	9.77082	4.22469
Pgrmc2	-0.291597	5.76214e-05	0.00138679	-9.76162	4.24576
Agtr1a	1.05994	5.78596e-05	0.00139079	9.75749	1.45862
Cebpb	0.471383	5.82681e-05	0.00139887	9.75046	1.42919
Spata46	0.85027	5.9685e-05	0.00142985	9.72643	-0.0934763
Fgfbp3	0.846838	5.97065e-05	0.00142985	9.72607	1.64935
Pde4b	0.530829	5.99703e-05	0.00143439	9.72166	9.41519
Ninj1	0.832744	6.02422e-05	0.00143911	9.71714	1.11819
Npr1	-1.54201	6.08759e-05	0.00145245	-9.70667	-1.9425
Emid1	-0.479404	6.30021e-05	0.00150133	-9.67234	3.19691
Phkg1	-0.429393	6.31502e-05	0.00150199	-9.66999	2.48092
Myo7b	-1.32371	6.31854e-05	0.00150199	-9.66944	-1.61797
Tpm2	-0.606987	6.32698e-05	0.00150215	-9.6681	1.48705
Trpc5os	0.915157	6.34165e-05	0.00150379	9.66579	-0.145037
Mettl25	0.265034	6.4011e-05	0.00151603	9.65646	4.72513
Gm28578	-0.435382	6.44748e-05	0.00152514	-9.64924	3.47365
Gm12454	-0.509393	6.46115e-05	0.00152566	-9.64712	1.35963
Pdia5	-0.282979	6.46547e-05	0.00152566	-9.64645	4.62254
4930589P08Rik	-0.789913	6.49208e-05	0.00153007	-9.64234	0.33373
Gm34574	0.650481	6.62972e-05	0.00156061	9.62136	1.02355
Dtnb	-0.267393	6.64459e-05	0.00156221	-9.61912	8.83488
Scamp3	-0.29704	6.84417e-05	0.00160717	-9.58953	3.70351
Stum	-0.356269	6.93122e-05	0.00162564	-9.57689	5.05405
Akr1e1	0.272488	7.02058e-05	0.0016446	9.56408	4.19849
Tut4	0.242529	7.03266e-05	0.00164544	9.56236	7.77999
Igsf9	-0.457748	7.05014e-05	0.00164753	-9.55988	2.95508
Nnat	0.522186	7.22101e-05	0.00167934	9.53593	6.28524
Rbpj	-0.302094	7.19907e-05	0.00167934	-9.53897	4.95216
Asic2	0.32332	7.20979e-05	0.00167934	9.53749	9.7947
4930478K11Rik	0.534797	7.21723e-05	0.00167934	9.53645	1.32171
Gzmk	0.487832	7.24483e-05	0.00168286	9.53264	3.75812
Cep83os	0.344016	7.26009e-05	0.00168438	9.53053	4.94225
Gxylt2	0.37236	7.3538e-05	0.00170407	9.51771	2.9957
Fbxo36	0.286591	7.51728e-05	0.00173779	9.49572	4.0402
Ppp1r1a	-0.270446	7.50933e-05	0.00173779	-9.49678	6.52026
Tbc1d1	0.511409	7.58831e-05	0.00175211	9.48632	3.05286
Scd2	-0.26522	7.73641e-05	0.00178417	-9.46699	5.44391
Tcf7	-0.316328	7.75238e-05	0.00178573	-9.46493	4.33192
Tmem132d	0.832379	7.86757e-05	0.0018101	9.45018	5.25576
F11r	-0.77899	7.88531e-05	0.00181203	-9.44792	0.0794152
Rhobtb3	0.349359	7.96779e-05	0.00182688	9.43752	4.78391
Pinx1	-0.302976	7.96885e-05	0.00182688	-9.43739	4.6136
Dact3	-0.413892	8.06175e-05	0.00184599	-9.4258	3.18087
A330008L17Rik	-0.452045	8.09788e-05	0.00185207	-9.42132	6.60319
Pdyn	0.792536	8.18766e-05	0.00187039	9.4103	3.2309
Tspan9	0.513163	8.27579e-05	0.00188829	9.39959	2.76337
A330069K06Rik	-0.56513	8.33109e-05	0.00189866	-9.39293	1.60748
9530036O11Rik	-0.548482	8.34249e-05	0.00189902	-9.39156	4.11536
H2afz	-0.360873	8.35673e-05	0.00190003	-9.38986	6.0962
Zfp566	-0.332964	8.42687e-05	0.00191372	-9.3815	4.42601
St3gal5	-0.339757	8.54492e-05	0.00193598	-9.36759	6.53195
Gm27151	-0.391192	8.5436e-05	0.00193598	-9.36774	2.87251
Atg101	-0.360409	8.56381e-05	0.00193799	-9.36538	3.29159
Iqca	-1.13165	8.59235e-05	0.00194107	-9.36205	-1.04766
Tbcb	-0.341372	8.59751e-05	0.00194107	-9.36145	4.11978
Fras1	0.286787	8.6218e-05	0.00194428	9.35863	8.10139
Usp26	-0.682479	8.70252e-05	0.0019602	-9.34931	0.337352
4933413L06Rik	0.519435	8.72201e-05	0.0019623	9.34708	3.83817
Strip1	-0.594737	8.7579e-05	0.0019658	-9.34297	1.3714
Calm2	-0.306124	8.75477e-05	0.0019658	-9.34333	8.80273
2610316D01Rik	0.400078	8.77804e-05	0.00196803	9.34067	5.70939
Gm26911	1.05977	8.86243e-05	0.00198465	9.3311	-1.33877
Gm28960	0.34297	8.90017e-05	0.00199079	9.32686	4.09516
Tarsl2	0.264892	9.00796e-05	0.00201258	9.31482	5.07003
Mest	0.392217	9.08132e-05	0.00202662	9.30671	5.10529
Kank3	0.487167	9.10816e-05	0.00203027	9.30375	4.37456
Trpc7	0.415004	9.20019e-05	0.00204842	9.2937	4.15483
Acyp2	0.264899	9.26064e-05	0.00205951	9.28715	7.00822
Spa17	-0.504648	9.31256e-05	0.00206867	-9.28156	1.76921
Arhgef10	-0.674942	9.3577e-05	0.00207412	-9.27673	3.18736
Dcbld1	0.299183	9.35853e-05	0.00207412	9.27664	4.87038
Limch1	0.346811	9.37083e-05	0.00207446	9.27532	8.16956
Gm16638	0.371489	9.43484e-05	0.00208624	9.26852	4.41316
Npnt	1.05594	9.48683e-05	0.00209534	9.26302	0.383868
Cables1	-0.385304	9.6474e-05	0.00212837	-9.24624	3.85551
Cit	-0.236173	9.74394e-05	0.00214558	-9.23628	7.98144
A930033H14Rik	0.857475	9.74758e-05	0.00214558	9.23591	0.428742
Gm28154	-0.60681	9.97807e-05	0.00219381	-9.21254	1.4051
Tcp11l1	0.322223	0.000100309	0.00220293	9.20725	4.6653
Sult2b1	-0.306353	0.000100529	0.00220525	-9.20506	3.53931
Gm50368	0.754155	0.000101555	0.00222522	9.19491	1.47678
Prex2	0.497749	0.00010168	0.00222545	9.19368	4.39668
Gdap1l1	0.407487	0.000102101	0.00223214	9.18955	2.59255
Ptprn2	0.243317	0.000103056	0.00225045	9.18024	9.91666
Rtl5	-0.494599	0.000105256	0.00229592	-9.15911	2.46717
Sytl2	0.444147	0.000105538	0.00229947	9.15644	2.85648
Pde6h	-0.387709	0.000106323	0.00231396	-9.14903	2.79973
3632454L22Rik	0.524493	0.000107679	0.00234084	9.13636	0.908014
Gfra2	-0.74158	0.000108681	0.00235997	-9.12709	1.38151
Rwdd3	0.333358	0.000109646	0.00237825	9.11825	3.58326
Uchl1	-0.301988	0.000109941	0.00238198	-9.11556	6.25666
Dlg2	0.267113	0.000111158	0.00240565	9.10455	12.8709
Ephx2	0.57299	0.000111431	0.00240617	9.1021	3.06598
Prdx5	-0.291808	0.000111379	0.00240617	-9.10257	5.34982
Syndig1	-0.250436	0.000114397	0.00246744	-9.07584	7.48076
Trpm3	-0.35297	0.000114531	0.0024676	-9.07466	8.02743
Frmd5	0.249635	0.000114888	0.00247253	9.07155	8.49007
Zfp941	0.396992	0.000115031	0.00247285	9.07031	4.7974
Gm11767	0.287792	0.000115397	0.00247795	9.06714	3.82521
Sergef	-0.290753	0.000117508	0.00252048	-9.04901	6.22182
1110020A21Rik	0.664	0.000117831	0.0025246	9.04626	0.26454
Gm16982	-0.561208	0.000118076	0.00252707	-9.04418	2.83941
Rbms3	0.271709	0.000118823	0.00254023	9.03788	9.2587
Gm15987	-0.749615	0.000120904	0.00258187	-9.02051	-0.127328
Fbxo2	-0.505914	0.000122566	0.00261447	-9.00686	1.88882
Dipk1a	0.261237	0.000123436	0.00262723	8.99979	6.36062
Olfr1393	-0.494219	0.000123347	0.00262723	-9.00051	2.09601
Ptprr	0.306202	0.000124121	0.00263891	8.99425	6.5206
Oas1c	-1.11168	0.000124455	0.00264309	-8.99157	-0.6302
Sidt1	0.476208	0.000124626	0.00264382	8.99019	2.56021
Ttc9b	-0.435529	0.000124859	0.00264586	-8.98832	3.75651
Pdk1	0.31881	0.00012555	0.00265739	8.98281	3.89272
Carmil1	0.311535	0.000125816	0.00265739	8.98069	6.36975
Gm35554	0.420262	0.000125704	0.00265739	8.98158	2.63511
4930549C15Rik	-0.764413	0.000127117	0.00268195	-8.9704	4.63515
AI480526	0.268675	0.00012793	0.00269615	8.96403	4.9629
Pitpnm2	-0.285502	0.00012848	0.00270337	-8.95974	6.66144
Cic	-0.311083	0.000128552	0.00270337	-8.95918	4.25871
Gipc2	-0.323241	0.000128919	0.00270814	-8.95633	6.58797
Tmem184b	-0.365379	0.000129712	0.00272185	-8.95019	4.79105
Syt2	-0.451984	0.000132302	0.00277273	-8.93042	4.87008
Psmd3	-0.258565	0.000132424	0.00277273	-8.9295	4.63125
Samd12	0.27863	0.000132737	0.00277626	8.92714	9.58609
Gpr137	-0.372379	0.000133359	0.00278626	-8.92247	2.80897
Itga7	-1.05032	0.000136131	0.0028411	-8.9019	-0.699112
Gm45323	0.473137	0.000138872	0.00289075	8.88196	3.57559
Dclk3	-0.300111	0.000138958	0.00289075	-8.88134	6.03963
Smpdl3a	0.433158	0.00013893	0.00289075	8.88154	2.30057
Penk	0.348037	0.000140238	0.00290515	8.87217	8.3991
Cend1	-0.316878	0.00014022	0.00290515	-8.8723	4.61744
Zkscan17	0.593832	0.000140252	0.00290515	8.87207	1.18318
Cbr3	-0.42525	0.000140213	0.00290515	-8.87235	4.48316
Celf6	0.335522	0.000140647	0.0029071	8.86926	3.61834
Gm26629	0.633207	0.000140558	0.0029071	8.86989	0.503956
Dsc2	1.18181	0.000141589	0.00292344	8.86258	-0.953896
Lor	0.638964	0.000142079	0.00293044	8.85913	1.25552
Cc2d2b	-0.665029	0.000143188	0.00295016	-8.85135	1.01313
Bzw1	-0.295939	0.000143574	0.00295497	-8.84866	4.98769
Gm27198	-0.678089	0.000143752	0.00295549	-8.84742	0.949872
Amotl1	0.386009	0.000145445	0.00298711	8.83571	2.98146
Gsg1l	-0.269464	0.000146527	0.00300613	-8.8283	8.0162
Wipi1	-0.368378	0.000149202	0.00305777	-8.81021	3.05616
Spint1	-0.559255	0.00015091	0.00308599	-8.79882	1.31747
Cdkn1b	0.461018	0.000150958	0.00308599	8.79851	2.82161
Far2os2	0.441797	0.000151058	0.00308599	8.79785	2.11148
Srgap2	0.249675	0.000151436	0.00309046	8.79534	7.55751
Gm47212	0.695899	0.000152826	0.00311551	8.78621	0.707698
Kcnb2	0.421238	0.00015356	0.00312719	8.78142	8.33463
Lamp5	0.33622	0.000153731	0.00312738	8.78031	5.06693
Bank1	-0.567199	0.000156362	0.00317754	-8.76334	1.88766
Siah3	0.575388	0.000157423	0.00319575	8.75658	1.728
Gm49701	-1.1892	0.000157902	0.0032021	-8.75354	-1.48541
Gm45441	-0.886589	0.000159002	0.00322104	-8.74659	-0.115462
Pdcd1lg2	0.994981	0.00015983	0.00323442	8.7414	-0.908378
Sstr4	1.06276	0.000160282	0.00323733	8.73858	-1.04298
Lrp8os2	-0.493161	0.000160309	0.00323733	-8.73841	2.68929
Gabra3	0.40959	0.000163046	0.00328917	8.72148	3.93139
Muc3a	-0.302135	0.00016566	0.00333842	-8.70557	4.4342
Dpp6	0.246366	0.000166124	0.00334429	8.70277	10.209
Whrn	-0.49426	0.000166538	0.00334914	-8.70028	1.39809
Crybg3	0.339148	0.000167055	0.00335604	8.69718	5.2704
Sgcd	0.403521	0.000167838	0.00336827	8.69251	8.1209
Peli2	-0.321438	0.000171822	0.00344464	-8.66905	6.83671
Zfp574	-0.272342	0.000172546	0.00345199	-8.66485	3.95527
Cabcoco1	0.346271	0.00017247	0.00345199	8.66529	3.74211
3010001F23Rik	0.29039	0.000172898	0.00345546	8.66281	3.57697
D730003I15Rik	0.390769	0.000174211	0.00347809	8.65525	2.53897
Xkr4	0.250879	0.000175564	0.0035008	8.64751	9.44285
Cachd1	0.555836	0.00017571	0.0035008	8.64667	2.26024
Gm48301	-0.807681	0.000176486	0.00351263	-8.64227	-0.166898
Dock6	-0.636444	0.000177719	0.00353355	-8.6353	2.08031
Sparcl1	0.46856	0.000178168	0.00353883	8.63278	3.97885
Olfm2	-0.410811	0.000178438	0.00354055	-8.63127	3.87604
1700010K23Rik	-0.295248	0.000178668	0.00354148	-8.62998	5.36745
Pradc1	-0.441179	0.000178894	0.00354233	-8.62871	4.72834
A930007I19Rik	0.316804	0.000179212	0.00354498	8.62694	3.88887
Plppr5	0.301155	0.000180448	0.00356215	8.62007	6.71425
Arap1	-0.51852	0.0001805	0.00356215	-8.61978	1.78552
Cntnap1	-0.314308	0.000180633	0.00356215	-8.61904	5.15843
A430010J10Rik	-0.540367	0.000181933	0.00358414	-8.61187	1.77431
Mapkapk2	-0.438475	0.000182685	0.00359163	-8.60775	1.86137
Gm26979	-0.530968	0.000182502	0.00359163	-8.60875	2.35143
Gm19744	0.519716	0.000183628	0.00360649	8.6026	2.51758
Btbd3	0.284712	0.000185774	0.00364494	8.59098	4.31411
Nrgn	-0.476544	0.000185993	0.00364554	-8.5898	8.61027
Bcat1	0.405058	0.000188457	0.0036901	8.57664	3.75636
Dctd	0.297214	0.000190035	0.00371722	8.5683	3.79127
Rac3	-0.376021	0.000190584	0.0037242	-8.56541	2.54589
Cfap69	0.377158	0.000192982	0.00376344	8.55291	4.48593
Pnmal2	-0.298972	0.000192935	0.00376344	-8.55316	5.06418
5033430I15Rik	-0.696962	0.000193615	0.00377199	-8.54964	0.805842
Nipsnap3b	-0.560264	0.000196485	0.00382209	-8.53492	0.596629
Ppfibp2	-0.573177	0.000196683	0.00382209	-8.53392	0.915208
L1cam	0.292442	0.00019678	0.00382209	8.53342	5.20607
Cyp2a5	-1.85223	0.000197308	0.00382576	-8.53075	-1.8874
Stab2	0.633718	0.000197365	0.00382576	8.53045	0.751337
Ass1	-0.429286	0.000198842	0.00385051	-8.523	3.31797
Nab2	-0.315472	0.000199547	0.0038603	-8.51946	3.9453
Tmco4	-0.583946	0.000200799	0.00388064	-8.51321	0.993737
Sox5	0.446148	0.000203327	0.00392557	8.5007	4.26948
Igf2bp2	0.402939	0.000203969	0.00393404	8.49754	3.65628
Tmem150c	0.425756	0.000206301	0.00395934	8.48617	4.85391
Bet1	0.319243	0.000205777	0.00395934	8.48872	3.67841
Slc41a2	0.280575	0.000206171	0.00395934	8.48681	4.60602
Wdpcp	0.244142	0.000206272	0.00395934	8.48632	5.61236
Gm29237	0.432177	0.000206305	0.00395934	8.48615	6.30616
Patj	0.29123	0.000206639	0.0039618	8.48454	5.55893
Kcnu1	-0.466936	0.000208727	0.00399787	-8.47449	1.98469
Zp3r	-0.45717	0.00021048	0.00402746	-8.46612	2.55689
Nxph4	-1.17928	0.00021218	0.00405598	-8.45807	-1.30181
Wsb2	-0.256208	0.000216487	0.00413421	-8.43798	4.89831
Cdk2ap1	-0.46429	0.000217002	0.00413996	-8.43561	2.50386
Gm48091	-0.273697	0.000217986	0.00415464	-8.43108	6.39546
Cacna1c	-0.346451	0.000218991	0.00416967	-8.42648	9.85667
Exosc8	0.29023	0.000221921	0.00421715	8.41319	4.02373
Pde8b	0.23316	0.000221866	0.00421715	8.41344	8.73824
Slc35f5	0.63632	0.000222282	0.00421986	8.41157	1.56363
Sorbs1	0.276298	0.000222982	0.00422899	8.40842	9.30302
Dgat2	0.308596	0.000225081	0.00426462	8.39905	5.21906
Gm42047	1.68223	0.000226383	0.00428509	8.39328	3.06136
Mkln1os	-0.285385	0.000227558	0.00430311	-8.38811	4.96896
Cyp46a1	-0.247195	0.000229261	0.0043276	-8.38065	5.86081
Fancb	-0.324139	0.0002293	0.0043276	-8.38048	3.68732
Arhgap27	-0.453391	0.000229843	0.00433361	-8.37811	3.09483
9330102E08Rik	-0.598731	0.000230228	0.00433664	-8.37644	1.02021
Crem	0.270983	0.000230988	0.00434671	8.37315	4.80059
Gm10475	0.793826	0.000233302	0.004386	8.36317	4.90515
2810032G03Rik	-0.351977	0.000233564	0.00438664	-8.36205	4.39214
Ciart	-0.374077	0.000234403	0.00439628	-8.35847	4.33991
Ddx24	-0.265583	0.000234532	0.00439628	-8.35792	7.46056
Tgfbr2	0.616525	0.000235217	0.00440485	8.355	1.17935
P3h3	-0.351648	0.000236829	0.00442218	-8.34817	4.00999
Grip1	0.357247	0.000236808	0.00442218	8.34826	9.36878
Myh7	0.361185	0.000236536	0.00442218	8.34941	3.73792
Mturn	0.501449	0.000239137	0.00445667	8.33847	2.01957
Slc22a30	-1.25524	0.000239057	0.00445667	-8.33881	-1.67328
Rasl11b	-0.529741	0.000240321	0.00447011	-8.33354	3.3055
C130026L21Rik	0.285875	0.000240203	0.00447011	8.33402	3.40423
Frat2	-0.515405	0.000244824	0.00454948	-8.31497	1.19156
4932438A13Rik	0.298146	0.000246307	0.0045595	8.30893	7.16868
Brca2	0.401294	0.000246086	0.0045595	8.30983	3.06965
Lrp1	-0.244747	0.000245714	0.0045595	-8.31134	5.82511
Gm12198	-0.811763	0.000246092	0.0045595	-8.3098	-0.447484
5730455P16Rik	0.363873	0.000247983	0.00458615	8.30215	4.06543
Tatdn3	0.288529	0.000250306	0.00462467	8.29283	4.4911
Tfdp2	-0.280439	0.000252233	0.00465582	-8.28516	7.24554
Samd11	0.606266	0.000256108	0.00472284	8.26991	0.961496
Slc9a1	-0.361227	0.000256597	0.00472736	-8.268	5.95504
Ttc25	-0.434144	0.000258337	0.00475487	-8.26125	2.13361
Zar1l	0.613968	0.000259016	0.00476283	8.25862	1.91434
Cklf	0.449627	0.000261665	0.00479786	8.24844	1.7762
AB124611	-0.594381	0.000261277	0.00479786	-8.24993	1.14834
Plcb3	-0.815175	0.000261656	0.00479786	-8.24848	0.401597
Gm16068	0.372454	0.000262121	0.00480166	8.2467	4.31528
Gpcpd1	0.262127	0.000263884	0.00482481	8.24	6.74411
Olfr55	-0.333805	0.000263876	0.00482481	-8.24003	4.16756
Gm48293	0.794352	0.000266922	0.00487575	8.22855	2.25211
Prkch	0.306468	0.000268148	0.00489351	8.22397	7.02275
Eps8l1	0.485175	0.000268716	0.00489924	8.22186	2.57896
Pbx1	0.254842	0.000269737	0.00490779	8.21806	8.96078
Meig1	0.499709	0.0002702	0.00490779	8.21635	1.48376
P2ry14	0.308672	0.000270077	0.00490779	8.2168	7.22958
Ryr2	-0.290035	0.000269883	0.00490779	-8.21752	8.42024
A530046M15Rik	0.297274	0.000273069	0.00495525	8.20579	5.65053
Ryr3	0.230289	0.000274031	0.00495872	8.20227	11.079
Bmper	-0.506168	0.00027403	0.00495872	-8.20227	4.33968
Pgk1	-0.291102	0.000273695	0.00495872	-8.2035	4.83514
Pantr1	-0.238883	0.00027651	0.00499891	-8.19326	6.01354
Gm10406	0.722975	0.00027858	0.00503163	8.1858	-0.219013
Ppm1l	0.383591	0.000279484	0.00503854	8.18257	6.27984
Gm29323	-1.69694	0.000279258	0.00503854	-8.18338	-2.03544
Gm9754	-0.549468	0.000282849	0.00509444	-8.1706	1.36836
Stard5	0.571459	0.000283182	0.0050957	8.16942	3.19557
Gm16537	-0.660155	0.000283569	0.00509792	-8.16805	0.370503
Gm3435	0.619121	0.000283923	0.00509952	8.16681	0.180532
Senp7	0.210111	0.000286399	0.00513922	8.15813	7.23331
Raph1	0.260883	0.000290616	0.00520992	8.14351	5.96422
Pim3	-0.372661	0.000290878	0.00520992	-8.14261	2.80746
4833417C18Rik	1.21885	0.000293203	0.00524186	8.13464	-1.13058
Zfp711	0.330543	0.000293152	0.00524186	8.13482	3.51523
Col26a1	-0.538034	0.000295965	0.00528147	-8.12527	3.20437
Stard8	-0.96486	0.000295891	0.00528147	-8.12552	-0.988044
Anxa5	0.372603	0.000296398	0.00528431	8.12381	3.0386
Spr	-0.423433	0.00029736	0.00529658	-8.12057	1.79763
Nr3c2	0.225296	0.000299069	0.00531949	8.11484	7.83478
Ybx2	-0.734186	0.000299197	0.00531949	-8.11441	-0.259201
P2ry12	0.288176	0.000300641	0.00534024	8.10959	5.37664
Gm26843	0.378911	0.00030095	0.00534083	8.10856	2.33741
Gm44079	-1.01558	0.000304549	0.00539973	-8.09668	0.0321611
Ppargc1b	-0.269724	0.000304865	0.00540039	-8.09564	6.95663
Ccdc27	0.829226	0.000308704	0.00546209	8.08313	-0.295782
Peg10	0.690611	0.000308914	0.00546209	8.08245	0.745235
Syce1	0.831688	0.000310594	0.00548679	8.07702	-0.552529
Ppm1h	0.32442	0.000316682	0.00558921	8.05761	6.44863
Rufy1	0.248775	0.000317722	0.00560246	8.05433	6.08144
Vmn2r1	0.692927	0.000318402	0.00560934	8.05219	0.329477
Dbpht2	0.344866	0.000319598	0.00562528	8.04845	3.72171
Otof	-0.460093	0.000322046	0.0056632	-8.04082	4.08986
Gm37170	-1.09971	0.000323667	0.00568137	-8.03579	-0.975992
Ccnd2	-0.536522	0.000323413	0.00568137	-8.03658	6.64491
Gm42707	-0.502202	0.000325865	0.00571475	-8.02903	3.74825
Gm15998	-0.580563	0.000327502	0.00573826	-8.02402	2.26058
Gpr101	0.635964	0.00032817	0.00574476	8.02198	1.03328
Lrrc49	0.264688	0.000329398	0.00576103	8.01824	6.94053
Gab3	0.266779	0.000330111	0.00576829	8.01608	4.91824
Maml1	-0.354945	0.000332193	0.00579942	-8.00979	4.64571
Rgs6	0.822508	0.000332568	0.00580072	8.00867	5.91292
Tada1	-0.275827	0.00033335	0.00580913	-8.00632	4.15271
Mlip	0.407378	0.000334868	0.00583032	8.00178	6.15902
Gm32282	-0.938922	0.0003397	0.00590914	-7.98745	-1.13617
1810019N24Rik	0.63523	0.000340346	0.00591504	7.98555	0.803174
Gm16062	0.597034	0.0003426	0.00594352	7.97895	1.89599
A630072L19Rik	-0.604312	0.000342547	0.00594352	-7.9791	0.748009
Nr2f1	0.657352	0.000343963	0.00596182	7.97498	0.967656
Itfg2	0.251022	0.000345523	0.00598349	7.97045	4.47905
1700065L07Rik	-1.6073	0.000346203	0.00598454	-7.96849	-1.852
Rtl4	0.47462	0.000346156	0.00598454	7.96862	5.73268
Gm15700	-0.435936	0.000350987	0.00606181	-7.95476	2.53058
Shroom1	-0.430271	0.000355825	0.00613552	-7.94107	2.22558
Cacna1i	-0.298249	0.000355889	0.00613552	-7.94089	6.57376
Fry	0.241385	0.000360928	0.00621685	7.92683	9.30522
BC051142	-0.486728	0.000361688	0.00622438	-7.92473	3.54059
Oprl1	-0.516448	0.000365015	0.00627605	-7.91557	1.1089
Gm12531	0.55177	0.000365408	0.00627722	7.9145	1.12718
Scn4b	-0.357172	0.000367587	0.00630905	-7.90855	6.6732
Mapk6	-0.236197	0.000368257	0.00630934	-7.90673	5.35683
Mgat3	-0.286365	0.000368079	0.00630934	-7.90721	5.00451
Mllt6	-0.245981	0.000371915	0.00636636	-7.89685	5.44585
Robo1	0.258278	0.00037326	0.00638373	7.89324	10.6909
Pebp4	-0.335118	0.000374106	0.00639255	-7.89097	3.9493
Carhsp1	0.300691	0.000377591	0.0064464	7.8817	3.11036
Flacc1	0.675898	0.000378671	0.00645914	7.87884	0.709069
Relb	0.447919	0.000380579	0.00648146	7.87382	2.22719
Pgr	0.23671	0.000380651	0.00648146	7.87363	5.37625
Fuca1	0.339557	0.000381665	0.00649301	7.87097	3.1732
Cenpq	0.521428	0.000383166	0.00651282	7.86704	1.47946
Abhd11	-0.421984	0.000383775	0.00651623	-7.86545	2.81
Hipk4	-0.392505	0.000384042	0.00651623	-7.86476	5.60342
St7	0.267341	0.000384381	0.00651627	7.86388	6.56579
Rtn4r	-0.73215	0.00038717	0.0065578	-7.85665	0.0377442
Gm10451	-1.19482	0.000389737	0.00659549	-7.85004	-0.785787
Ptgis	-0.395515	0.00039227	0.00663255	-7.84356	3.93968
Esam	-0.541459	0.000399052	0.00673544	-7.82642	1.2388
Cacnb1	-0.335827	0.000398755	0.00673544	-7.82716	5.49962
Adcyap1r1	0.515355	0.000401705	0.00677042	7.81979	2.68501
Adam19	0.363819	0.000401825	0.00677042	7.81949	3.95296
Pde3a	0.471041	0.000403906	0.00679956	7.81433	3.36035
St6galnac4	-0.398083	0.000404319	0.00680058	-7.81331	2.57188
Ring1	0.312074	0.000405934	0.0068218	7.80932	5.04092
Bche	0.4056	0.000410548	0.00689336	7.79802	2.56394
Myo1d	-0.266333	0.000414991	0.0069619	-7.78725	5.32052
Dlgap1	0.285486	0.000417105	0.0069913	7.78217	9.88477
Vdac1	-0.245733	0.000418573	0.00700983	-7.77866	6.87945
Psmc2	-0.237888	0.000420553	0.00703688	-7.77394	4.88672
Cyp2e1	0.853725	0.000422819	0.00706258	7.76857	-0.117042
Rps6ka4	-0.467238	0.000422468	0.00706258	-7.7694	1.87865
Eef1akmt2	1.20117	0.000424338	0.00708182	7.76498	-1.67357
Ubc	-0.327717	0.000426152	0.00710597	-7.76071	4.98113
4933406K04Rik	-0.749872	0.000427701	0.00712565	-7.75709	1.99844
Ncbp3	-0.238989	0.00043075	0.00716511	-7.74998	4.3132
Pkmyt1	-0.495002	0.000430811	0.00716511	-7.74984	0.958828
Myh10	-0.248756	0.000431336	0.00716766	-7.74862	7.40406
Spdl1	0.838803	0.000432913	0.00718153	7.74497	-0.838832
Rem2	0.326151	0.000432611	0.00718153	7.74567	4.38948
Zfp704	0.216514	0.00043473	0.00719463	7.74078	6.77157
Rxfp1	0.785099	0.000434209	0.00719463	7.74199	1.7928
Slc35a3	0.287782	0.000435048	0.00719463	7.74005	4.21182
4930417O13Rik	0.459464	0.000435192	0.00719463	7.73972	2.98896
Elovl2	-0.611951	0.000438866	0.00724917	-7.73132	2.73608
Fastkd1	0.268105	0.000443375	0.00730491	7.7211	3.76745
Rbfox3	-0.244259	0.000442773	0.00730491	-7.72245	9.44861
Nim1k	0.28208	0.000443004	0.00730491	7.72193	4.62174
Tle3	-0.890958	0.000444001	0.007309	-7.71968	-0.434137
Cacna2d2	-0.245841	0.000446936	0.00735106	-7.71309	6.24965
Skap1	-0.486141	0.000448539	0.00737114	-7.70951	2.28287
Erp27	-0.876301	0.000450799	0.00740198	-7.70449	-0.607984
Gm10505	-0.960525	0.000452885	0.00742993	-7.69987	-0.534428
9830144P21Rik	-0.51177	0.000453353	0.00743129	-7.69884	0.919684
Itgav	0.370252	0.000453945	0.0074347	7.69753	6.12535
Prss52	-0.540237	0.000455253	0.00744981	-7.69466	1.73943
Fcho1	-0.265622	0.00045593	0.00745458	-7.69317	5.73425
Eif2ak4	0.247191	0.000457076	0.00746698	7.69066	4.9307
Kcnn2	0.471625	0.000458266	0.00748011	7.68806	7.52555
Skap2	-0.383438	0.000459012	0.00748596	-7.68643	5.16167
4930439A04Rik	-0.574014	0.000463262	0.00753698	-7.67722	0.467979
Ercc5	0.284241	0.000463138	0.00753698	7.67749	4.99688
Acer3	0.30464	0.00046331	0.00753698	7.67711	5.15649
Ccdc142	0.428484	0.000464795	0.00754484	7.67391	1.77487
Stmn4	-0.34656	0.000464782	0.00754484	-7.67394	5.45673
Sept3	-0.255536	0.000464964	0.00754484	-7.67355	4.90475
Abat	0.261435	0.000466657	0.00756595	7.66992	7.74513
Rgs20	0.374448	0.000468454	0.00758871	7.66607	8.97978
Gm9929	-0.332346	0.000470316	0.00761251	-7.66211	4.57034
Yipf1	-0.328827	0.000474442	0.00767285	-7.65337	4.85734
Kirrel3os	0.455655	0.000475294	0.0076802	7.65158	1.70635
Gm2117	-0.520708	0.00047697	0.00770086	-7.64806	0.753616
Gm16124	0.406953	0.000479644	0.00773756	7.64247	4.48923
Galnt17	-0.358111	0.0004805	0.00774491	-7.64068	8.30444
Dcx	0.38333	0.000483888	0.00779302	7.63366	4.49387
Sirt5	0.253283	0.000488928	0.00786706	7.6233	4.58305
Itpr3	-0.743948	0.0004893	0.00786706	-7.62254	0.00913692
Kif13a	-0.223352	0.000489989	0.00787067	-7.62113	5.77098
Gm49959	0.776818	0.000490339	0.00787067	7.62041	-0.546558
Gm29865	-0.383989	0.000491281	0.00787271	-7.6185	3.01557
Chic2	0.234505	0.000490895	0.00787271	7.61928	5.41966
Sft2d2	-0.485955	0.000496454	0.00794902	-7.60802	1.0684
Pde7b	0.338997	0.000498592	0.00797665	7.60372	10.7314
Gm20125	-0.596824	0.00050066	0.00800311	-7.59958	1.72116
Pi15	-0.795635	0.000502575	0.00802696	-7.59577	-0.158774
Kcnh8	0.528742	0.000502983	0.00802696	7.59495	3.14595
Gm28153	-0.274883	0.000504358	0.00804227	-7.59222	5.17782
Jam3	-0.257884	0.000508949	0.00810877	-7.58316	4.514
Pcsk2	-0.231698	0.000515468	0.00820587	-7.57044	9.52371
Gramd1c	0.848995	0.000516562	0.00821652	7.56832	0.201604
Nedd9	-0.326997	0.000517974	0.00823221	-7.56559	3.78427
Il27ra	-1.2608	0.000519828	0.00825489	-7.56201	-0.285471
Gm49191	0.476552	0.000520997	0.00826666	7.55977	1.9465
Nme2	-0.323312	0.000522387	0.00828191	-7.5571	4.45037
Gpc3	0.50652	0.000524274	0.00830501	7.5535	1.90227
Mme	0.364153	0.000524879	0.00830779	7.55234	6.59832
Crb3	-1.03061	0.000525524	0.00831119	-7.55112	-1.23732
Itpka	-0.228406	0.000527234	0.00833142	-7.54787	6.73567
Arsb	0.224549	0.000527762	0.00833295	7.54686	6.88326
Gm48742	0.340535	0.000528824	0.0083429	7.54486	5.08769
Bmp6	-0.354211	0.000531608	0.00837998	-7.5396	5.68761
Pip5k1bos	1.01543	0.000537935	0.0084728	7.52777	-0.869907
Ttc7	-0.251951	0.000539344	0.00848808	-7.52516	5.50433
Ndfip2	-0.261735	0.000539906	0.00849001	-7.52412	7.26867
Pot1a	0.237764	0.000543533	0.00853317	7.51742	4.34412
Gm33045	0.511116	0.000543466	0.00853317	7.51754	1.64314
Nts	1.25074	0.000547041	0.00858126	7.51099	0.990845
4930581F22Rik	0.351142	0.000551365	0.0086211	7.50311	2.25746
Slco2a1	-0.540093	0.000550043	0.0086211	-7.50551	1.25942
Etv1	0.512498	0.000551259	0.0086211	7.50331	5.1356
Ptpdc1	0.317517	0.000551348	0.0086211	7.50314	3.95181
C1qtnf4	0.234839	0.000553488	0.00863334	7.49927	6.85275
Lsm10	-0.475353	0.000553065	0.00863334	-7.50003	1.45741
Fam43a	0.643666	0.000552618	0.00863334	7.50084	0.262418
Kirrel3	0.307326	0.000554557	0.00864303	7.49734	10.7054
March9	-0.499461	0.000559553	0.00871388	-7.48837	1.72904
Gm7276	0.57245	0.000561999	0.00874492	7.48401	1.52655
Skil	-0.302444	0.000568915	0.00884542	-7.47178	5.08991
Atf6	-0.209862	0.000570134	0.00885013	-7.46964	7.51486
Plcxd1	-0.262442	0.000570068	0.00885013	-7.46975	4.13757
Sema4a	0.460752	0.000571008	0.00885659	7.46811	3.31361
Trdmt1	0.4358	0.000575172	0.00890687	7.46084	2.61128
Cys1	-0.403307	0.000574947	0.00890687	-7.46123	1.91086
Gm42620	-0.543147	0.000576827	0.00891108	-7.45797	1.16516
Cobl	0.355007	0.000576434	0.00891108	7.45865	7.91377
Tmc6	-0.673254	0.000576715	0.00891108	-7.45816	0.14552
Hnrnph2	0.243946	0.000580273	0.00895715	7.45201	4.59465
Rapgef4	0.243215	0.000584217	0.00901084	7.44524	8.59407
Gm16835	0.261921	0.000585577	0.00902461	7.44291	5.16001
Aifm3	-0.4054	0.000588178	0.00905748	-7.43848	3.59368
Gm38505	0.396138	0.000589901	0.00907678	7.43556	6.3326
Orai3	-0.725105	0.00059633	0.0091684	-7.42472	-0.114423
Bcorl1	-0.367171	0.00059926	0.00920613	-7.41981	4.67047
Gm37305	0.44384	0.00060299	0.00924871	7.41361	1.0761
Rora	0.245858	0.000602691	0.00924871	7.41411	11.679
Spink13	-0.408418	0.000604063	0.00925783	-7.41183	1.93875
Grm1	-0.294254	0.000607518	0.00930271	-7.40613	9.49083
Gm3604	-0.337255	0.000607954	0.00930271	-7.40541	2.53597
2310002F09Rik	-0.574647	0.000608668	0.00930627	-7.40424	0.172752
Ccsap	-0.271115	0.000613386	0.00936383	-7.39652	6.08961
Lingo3	-0.341017	0.000613402	0.00936383	-7.39649	4.91554
Clpx	0.242005	0.000614413	0.00937187	7.39484	5.6949
Gabbr2	-0.23293	0.00061586	0.00938653	-7.39249	6.19518
Dram2	0.247479	0.000619146	0.00941858	7.38717	4.43754
Anxa6	-0.278744	0.000619713	0.00941858	-7.38625	4.71275
Pcdh20	0.683472	0.000619913	0.00941858	7.38593	0.563883
Abhd10	0.275614	0.000619129	0.00941858	7.3872	3.81443
Igfbp4	0.391219	0.000621676	0.00943795	7.38309	2.53607
Mfge8	0.467166	0.000627612	0.00952059	7.37359	1.68303
H1f0	-0.410762	0.000630153	0.00955163	-7.36955	1.771
Nfe2l2	0.427912	0.00063245	0.00957895	7.36591	1.28147
R3hdm2	0.275749	0.00063685	0.00963802	7.35898	7.97626
Caln1	0.216823	0.000639614	0.00966492	7.35465	10.0662
Shc3	0.4136	0.000639627	0.00966492	7.35463	7.28102
Kcnk13	-0.463078	0.000641235	0.00968165	-7.35211	4.42595
Prkcg	-0.202811	0.00064807	0.00977721	-7.34151	6.74692
Gm45721	-0.507727	0.000652499	0.00983635	-7.3347	1.10251
Lrguk	0.477734	0.000655292	0.00987075	7.33043	1.51932
Plb1	-0.657781	0.000656224	0.00987709	-7.32901	0.579829
Osbpl2	0.27685	0.000668311	0.0100512	7.31076	5.50907
Ripor2	0.336598	0.000671639	0.0100897	7.30579	7.86974
6720489N17Rik	-0.3799	0.000671919	0.0100897	-7.30537	2.54456
Slc6a1	0.283311	0.000674436	0.0101118	7.30163	7.13934
Gm31251	0.413216	0.000673949	0.0101118	7.30236	4.24687
Gm28493	-1.35685	0.000676766	0.0101389	-7.29818	-1.98712
Cbarp	0.308259	0.000677855	0.0101474	7.29658	4.67037
Mrln	0.648927	0.000681052	0.0101835	7.29187	0.463309
Rdm1	-0.531619	0.000681321	0.0101835	-7.29148	0.62696
St8sia4	0.269563	0.000684457	0.0102199	7.28688	4.22027
Zbtb7a	-0.236408	0.000684818	0.0102199	-7.28636	5.89827
Sema5a	0.494843	0.000687443	0.0102512	7.28253	3.33167
Rcc2	-0.323122	0.000690443	0.010288	-7.27818	5.02397
Fhl2	0.281568	0.000692106	0.0103048	7.27577	3.77602
Arc	-0.846881	0.000694696	0.0103354	-7.27204	3.58254
2700038G22Rik	0.677644	0.000697275	0.0103499	7.26833	-0.17035
Asap2	0.256673	0.000696881	0.0103499	7.2689	5.21432
Gdnf	0.420392	0.000696723	0.0103499	7.26912	2.88166
Wdhd1	0.406572	0.000705379	0.0104621	7.25677	2.76052
Mfsd4b1	0.502986	0.00070697	0.0104697	7.25452	1.89122
Ccdc42	-1.02421	0.000706576	0.0104697	-7.25508	-1.16981
Ptms	-0.241348	0.000710889	0.0105152	-7.24899	6.45156
Gm2912	0.425174	0.000711137	0.0105152	7.24865	2.95842
Atp5b	-0.225153	0.000712081	0.0105212	-7.24732	5.99881
Amy1	0.298743	0.000713594	0.0105355	7.2452	5.70029
Shf	-0.300751	0.000715054	0.010549	-7.24315	4.73612
Slc25a5	-0.316073	0.000718067	0.0105853	-7.23895	5.22359
Lmtk2	-0.211062	0.000721444	0.010627	-7.23426	7.74034
Numb	0.198329	0.000725895	0.0106844	7.22811	7.03967
Baiap2	-0.245206	0.000731319	0.0107479	-7.22066	8.67964
Hnrnpa0	-0.269077	0.000731251	0.0107479	-7.22075	5.15109
Lnpk	0.209008	0.000733645	0.0107739	7.21748	6.21421
Dclre1a	0.479896	0.000735599	0.0107944	7.21483	1.9217
Ppfia4	-0.319885	0.000737755	0.0108178	-7.2119	4.979
Six3	0.244699	0.000739382	0.0108334	7.2097	5.03881
Wsb1	0.322434	0.000742163	0.0108577	7.20594	4.63784
Vegfd	-0.845431	0.000742116	0.0108577	-7.20601	0.290527
Stat5b	0.226759	0.000748589	0.0109434	7.19732	5.89803
Khdrbs2	0.429431	0.000750918	0.0109692	7.19421	6.26103
Gm11817	0.514015	0.000752042	0.0109773	7.19272	6.44945
Lrrc42	-0.242678	0.000755613	0.011019	-7.18798	4.30398
Jaml	-1.13897	0.000756035	0.011019	-7.18742	-1.63525
Gm30340	-0.644742	0.000758561	0.011043	-7.18409	0.0723877
9330182L06Rik	0.230542	0.000759399	0.011043	7.18298	6.92362
Saxo2	0.375718	0.000759099	0.011043	7.18338	2.3942
Gm13816	-0.983447	0.000761368	0.0110633	-7.18039	-1.30739
Arhgef10l	-0.420933	0.000762588	0.0110727	-7.17879	4.17308
Ccnjl	-0.429105	0.000767892	0.0111414	-7.17186	2.97107
Pfkfb3	-0.636996	0.000769532	0.0111568	-7.16973	5.47175
Apba1	0.203387	0.000770876	0.0111679	7.16798	6.75311
Degs1	0.289388	0.000773313	0.0111948	7.16483	3.76881
Dok6	0.222004	0.000775317	0.0112154	7.16224	8.40049
Mpp6	0.253387	0.000777087	0.0112326	7.15996	8.03495
Gm17167	-0.269521	0.000782935	0.0112994	-7.15246	7.35094
Mtmr10	0.275838	0.000783459	0.0112994	7.15179	3.23013
Cenpu	0.395372	0.000782798	0.0112994	7.15264	2.30331
Grk4	0.363071	0.000787462	0.0113486	7.1467	2.96257
Fhit	-0.366831	0.000788412	0.0113538	-7.14549	7.33802
Slc9a9	-0.351845	0.00078908	0.011355	-7.14464	4.41385
Rest	-0.78612	0.000790188	0.0113625	-7.14324	0.577814
Larp1b	-0.329917	0.000798239	0.0114697	-7.1331	4.43766
Tenm3	0.335524	0.000799516	0.0114795	7.1315	8.70331
1810020O05Rik	-0.350342	0.000804281	0.0115394	-7.12556	2.69263
Elovl4	0.276716	0.000810586	0.0116126	7.11775	4.30304
Baiap2l2	-0.625984	0.0008105	0.0116126	-7.11786	0.457319
Sgce	0.290513	0.000822552	0.0117753	7.1031	5.90385
Aven	0.273981	0.000824587	0.0117821	7.10063	5.61493
Hepacam	-0.488027	0.000823785	0.0117821	-7.1016	1.31278
Snx15	0.23708	0.00082486	0.0117821	7.1003	4.44765
A730017L22Rik	1.04198	0.000826703	0.0117986	7.09807	-1.47241
Tcirg1	-0.597112	0.000827233	0.0117986	-7.09742	0.943547
Rnpep	0.250272	0.000844139	0.0120309	7.07719	5.4406
Osbpl9	0.20445	0.000846246	0.012052	7.0747	7.67232
Tm2d1	0.24631	0.000850156	0.0120988	7.07009	5.26369
Gm46555	-0.522794	0.000854535	0.0121521	-7.06495	0.940409
Cdhr3	0.613195	0.000855327	0.0121545	7.06403	0.382563
Zfp462	-0.273399	0.000866958	0.0123029	-7.05052	7.71978
Zfp955b	-0.247574	0.000867047	0.0123029	-7.05042	5.01273
Htatip2	-0.414291	0.000881724	0.012502	-7.03363	2.05006
Clcc1	0.27436	0.000884086	0.0125089	7.03096	4.494
Kl	-0.566706	0.000884325	0.0125089	-7.03069	0.756737
P4htm	0.221928	0.000884799	0.0125089	7.03015	5.57102
Calcoco1	-0.257984	0.000883052	0.0125089	-7.03213	6.04808
D830039M14Rik	-1.17845	0.000887374	0.0125361	-7.02724	-1.71086
Gm26995	-0.911148	0.000897529	0.0126703	-7.01587	-1.01049
Luzp2	0.393583	0.000906653	0.0127804	7.00575	5.9167
Mfsd11	0.216833	0.000906198	0.0127804	7.00625	5.20735
Rcor1	-0.244275	0.000909596	0.0128126	-7.00251	6.12266
Gm49753	0.564952	0.000915621	0.0128881	6.99591	0.821028
Plppr4	0.20921	0.000918581	0.0129203	6.99268	7.40647
Ttyh3	-0.254899	0.000919476	0.0129235	-6.99171	6.74015
Gm28609	-0.309981	0.000928126	0.0130356	-6.98234	5.22542
Runx2	-0.407307	0.000929656	0.0130476	-6.9807	5.80603
Rnf38	-0.207558	0.000932455	0.0130774	-6.97769	5.95115
Slc38a2	-0.245789	0.000937641	0.0131406	-6.97214	5.57169
Ptprg	0.429866	0.000941014	0.0131766	6.96855	6.55249
Nedd4l	0.222579	0.000942255	0.0131766	6.96724	9.12894
4931403E22Rik	-0.363675	0.000942257	0.0131766	-6.96723	3.74566
Slit2	0.475274	0.000944215	0.0131944	6.96516	4.556
Saxo1	-0.759022	0.000945629	0.0132046	-6.96366	0.646538
Camkk1	-0.387644	0.000947729	0.0132244	-6.96144	5.06212
Fscn2	-0.76266	0.000951744	0.0132709	-6.95721	-0.274902
Tnfrsf25	-0.709601	0.00095325	0.0132823	-6.95563	1.59039
Gm4926	0.699997	0.000954902	0.0132957	6.9539	0.883196
4930428E07Rik	0.56146	0.000958163	0.0133315	6.95049	7.07811
Ext2	0.278864	0.000961847	0.0133731	6.94666	6.2827
Gm47415	-0.683267	0.000968675	0.0134584	-6.93958	-0.0512874
Inpp5a	0.226985	0.000971716	0.0134909	6.93645	6.31822
Gm3248	0.753761	0.000972889	0.0134975	6.93524	-0.658946
Efcc1	-0.287771	0.000975907	0.0135297	-6.93214	3.5812
Cdca7	0.523431	0.000981066	0.0135817	6.92687	1.12
Gm3716	1.31615	0.000980918	0.0135817	6.92702	-2.04754
Dgkd	0.221323	0.000989646	0.0136892	6.91816	6.06887
Gm16126	-0.271389	0.000990248	0.0136892	-6.91756	5.13579
Tdrp	-0.316254	0.00099184	0.0137014	-6.91595	3.92828
Spaca9	-0.436817	0.000997132	0.0137549	-6.91063	1.62494
March10	-0.361974	0.000996468	0.0137549	-6.91129	2.47473
Sf3b1	0.250895	0.00100206	0.0138032	6.90569	7.63581
4930444F02Rik	-0.457334	0.00100176	0.0138032	-6.906	1.82746
Sept9	-0.463228	0.00101017	0.0139049	-6.89764	1.0194
Vangl1	0.880335	0.00101432	0.0139522	6.89353	0.304284
Rbbp8	0.353332	0.00102361	0.0140699	6.88442	3.07757
Capn2	0.293233	0.00102532	0.0140729	6.88275	3.30367
Ccnd1	-0.33008	0.00102514	0.0140729	-6.88293	2.44731
0610009L18Rik	0.387111	0.00102674	0.0140729	6.88136	1.90266
Kcnv2	0.616913	0.00102666	0.0140729	6.88144	-0.150025
Pacsin2	0.281794	0.00102811	0.0140817	6.88003	4.8847
4933431E20Rik	-0.405561	0.00103326	0.0141222	-6.87504	3.83128
Dhcr7	0.416531	0.00103204	0.0141222	6.87622	2.07093
Crhr1	-0.441754	0.00103281	0.0141222	-6.87547	2.5027
Prkg2	-0.561069	0.0010342	0.014125	-6.87413	2.72172
Cpne8	0.20698	0.00103512	0.0141277	6.87323	5.62466
Pogk	-0.248567	0.00103662	0.0141281	-6.87179	3.92242
Ankdd1a	-0.353952	0.0010361	0.0141281	-6.87229	3.62885
Gm28826	-0.756032	0.0010411	0.0141792	-6.86748	-0.536926
Fam131a	0.21554	0.00104291	0.0141939	6.86574	5.67696
A330093E20Rik	0.406401	0.00104411	0.0142002	6.86459	3.3045
Cwf19l2	0.212629	0.0010486	0.0142513	6.8603	5.94062
4933426B08Rik	0.309172	0.00105067	0.0142693	6.85833	2.95249
Arhgef39	-0.638852	0.00105295	0.0142903	-6.85616	0.813977
Tmem80	0.236332	0.0010584	0.0143541	6.851	4.17692
Pax1	-0.820115	0.00105939	0.0143575	-6.85006	-0.220258
Sfn	-0.925389	0.00106015	0.0143577	-6.84935	-1.04686
Mxd4	-0.298608	0.00106632	0.0144312	-6.84354	4.49202
Gm45670	-0.278877	0.0010701	0.0144543	-6.84001	3.89513
Itpk1	-0.403398	0.00106918	0.0144543	-6.84086	3.70591
Gm30214	0.801593	0.00107027	0.0144543	6.83984	-0.665148
Etv4	1.24947	0.00107696	0.0145345	6.83361	2.45296
Fbh1	-0.278519	0.00107902	0.0145521	-6.8317	5.13296
Grin2d	-0.342061	0.0010812	0.0145713	-6.82969	2.89905
Med13l	-0.24267	0.00108701	0.0146292	-6.82432	7.12944
Zup1	0.196739	0.00108646	0.0146292	6.82483	5.72249
C230013L11Rik	0.413959	0.00108989	0.0146475	6.82168	2.6091
Prune2	0.262301	0.00108987	0.0146475	6.82169	5.09503
Sptbn1	0.216685	0.00109349	0.0146857	6.81838	8.77931
Zfpm1	-0.326768	0.00109858	0.0147418	-6.81373	3.88612
F630042J09Rik	-1.07181	0.00109919	0.0147418	-6.81318	-1.29432
Man1a2	-0.225274	0.00110486	0.0148076	-6.80804	7.54734
Prdx4	0.337534	0.00110767	0.0148349	6.8055	3.12615
Iqank1	-0.513923	0.00111108	0.0148703	-6.80242	0.973116
Olfr1307	0.997417	0.00111786	0.0149197	6.79634	-1.50374
Prr36	-0.931786	0.00111628	0.0149197	-6.79775	-0.2819
A730085K08Rik	0.458124	0.00111692	0.0149197	6.79718	3.05622
Gm9856	0.311505	0.00111786	0.0149197	6.79634	4.55999
Atad5	0.288471	0.00113423	0.0151278	6.7818	4.32741
Mt3	-0.270918	0.00113774	0.0151641	-6.77871	4.9861
Cd55b	-0.449099	0.00113903	0.0151709	-6.77758	1.36458
Phyhip	-0.279524	0.00114191	0.0151987	-6.77505	4.98107
Ppp1r36	-1.07192	0.00114997	0.0152954	-6.76802	-1.33069
Gm26577	0.389747	0.00115445	0.0153446	6.76413	2.1252
Rhobtb1	0.674287	0.00115651	0.0153613	6.76235	2.34909
Rit1	0.324199	0.00115923	0.0153869	6.76	3.80694
Ap1s2	0.26319	0.0011623	0.015417	6.75736	5.11749
Oprk1	-0.367567	0.00117501	0.0155643	-6.74647	3.59054
Coq10a	0.281294	0.001175	0.0155643	6.74649	4.00799
Ovca2	-0.442914	0.00117973	0.0156137	-6.74247	1.23605
Rnf128	0.290268	0.00118036	0.0156137	6.74194	3.4513
Gm48606	-1.03104	0.00119143	0.0157493	-6.7326	1.47858
Susd4	-0.222648	0.00119506	0.0157802	-6.72956	6.37517
Extl1	-0.328682	0.00119539	0.0157802	-6.72928	2.90633
Hist1h1e	-0.560928	0.00119686	0.0157887	-6.72806	0.248942
Pcsk2os2	-0.227167	0.00121498	0.0160169	-6.71303	6.28781
Fxn	0.409521	0.00122251	0.0161051	6.70685	2.28915
Slc46a3	0.381306	0.00122351	0.0161073	6.70603	2.3138
Tmem240	-0.232108	0.00122557	0.0161235	-6.70435	4.13309
Cdk9	-0.342414	0.00122843	0.0161501	-6.70202	4.7614
Mien1	-0.31102	0.0012293	0.0161506	-6.70131	3.85266
Hyou1	-0.293092	0.00124196	0.0163058	-6.69107	3.47929
A2ml1	-0.910542	0.00124382	0.0163192	-6.68957	-1.01111
Amn1	0.219762	0.00124482	0.0163212	6.68876	5.29975
Galc	-0.300484	0.00124989	0.0163765	-6.6847	5.29947
Ptges	-0.709225	0.00125467	0.0164281	-6.68088	-0.507514
Pkhd1	-0.372099	0.00125887	0.0164385	-6.67754	3.25592
Gm5106	0.372341	0.0012568	0.0164385	6.67919	2.01501
Agap3	-0.276582	0.00125863	0.0164385	-6.67773	5.92135
Gm44997	-0.348367	0.00125884	0.0164385	-6.67756	2.8526
Setd7	-0.239067	0.0012628	0.0164786	-6.67442	5.94331
Gm12002	0.584138	0.00127221	0.0165902	6.667	5.55328
Khk	-0.522345	0.00127503	0.0166047	-6.66478	0.393961
Adamts19	-0.675458	0.00127487	0.0166047	-6.66491	1.57192
Nmur2	-0.682849	0.0012793	0.0166489	-6.66144	-0.0769496
Daglb	-0.228489	0.00128608	0.0167259	-6.65616	4.84758
Tsnax	0.240704	0.00128723	0.0167296	6.65527	6.79318
Ckm	-0.954079	0.00129218	0.0167827	-6.65142	-1.03594
Ppp6r1	-0.256193	0.00129335	0.0167865	-6.65052	4.62643
Prelid2	-1.06174	0.00129421	0.0167865	-6.64985	-0.769455
Mex3a	-1.05557	0.00129749	0.0168177	-6.64733	-1.40762
Gm44210	-0.57118	0.00130511	0.0169052	-6.64147	0.086034
BC049352	0.369977	0.00131174	0.0169797	6.6364	3.52139
Csgalnact1	0.5112	0.00131333	0.0169826	6.63519	4.41221
Myo1e	0.71724	0.00131372	0.0169826	6.63489	1.79249
Gm10421	0.320302	0.00131731	0.0170093	6.63216	4.18082
Fgf12	0.240592	0.00131755	0.0170093	6.63198	9.75738
Tmem178	-0.376679	0.00132272	0.0170647	-6.62806	2.81554
Lypd6b	-0.901275	0.00132631	0.0170996	-6.62536	1.23021
Dnajb1	-0.353591	0.00133696	0.0172254	-6.61736	2.14801
Gm15413	0.355611	0.00134416	0.0173066	6.61199	2.39593
Tipin	0.34783	0.00134932	0.0173615	6.60815	3.82364
Sfxn1	0.387319	0.00135286	0.0173955	6.60553	5.65302
Adamts5	0.462045	0.0013543	0.0174023	6.60447	1.61104
Nacc2	0.542654	0.00135695	0.0174135	6.60252	2.0142
Gm10706	-0.796467	0.00135697	0.0174135	-6.6025	1.54137
Foxo3	-0.332186	0.00136124	0.0174567	-6.59936	6.36671
Rdh10	0.338508	0.00136556	0.0174578	6.59619	3.59759
Cdk15	0.80627	0.00136581	0.0174578	6.59601	-0.391949
Zdhhc18	-0.268915	0.00136674	0.0174578	-6.59533	5.66202
Gm39043	0.359228	0.00136328	0.0174578	6.59787	5.22771
Sh3tc2	1.30148	0.00136424	0.0174578	6.59715	-1.44845
Gm15958	1.30214	0.00136618	0.0174578	6.59574	-1.67327
Gm13844	-0.347089	0.00137097	0.0175002	-6.59224	2.74146
Gm26703	0.646916	0.00137209	0.0175029	6.59142	-0.166568
Nfkb1	0.198091	0.00138017	0.0175944	6.58555	5.99389
Slc35d3	0.333004	0.0013928	0.0177272	6.57644	3.18926
Dynlt1b	0.723354	0.00139185	0.0177272	6.57712	-0.129956
Foxn2	-0.307928	0.00139333	0.0177272	-6.57606	5.17779
Gm50024	0.268564	0.00139985	0.0177984	6.57139	6.40875
Myadml2os	0.337265	0.00140138	0.0178061	6.5703	3.07419
Gm20631	-0.797365	0.00140998	0.0178919	-6.56418	0.138447
Hcrtr2	0.870553	0.00140946	0.0178919	6.56455	0.413027
Prmt8	0.214452	0.00141806	0.0179826	6.55846	6.65846
Cyp2s1	-0.365138	0.00142645	0.0180771	-6.55257	4.30121
Gpr12	0.337118	0.00142909	0.0180986	6.55072	2.74006
Rpl31	-0.263918	0.00143532	0.0181657	-6.54637	4.81961
Cartpt	2.08812	0.00143763	0.018183	6.54476	-0.707614
Bcl6	0.885689	0.00144109	0.0182149	6.54235	2.62463
Fam117a	-0.503096	0.00144394	0.0182389	-6.54038	3.92243
Gm35835	-0.283876	0.00144554	0.0182472	-6.53927	4.47121
Plekha6	-0.292192	0.00144677	0.0182509	-6.53842	7.07069
Syngr3	-0.251694	0.00144799	0.0182542	-6.53758	5.19789
Gm49692	-0.332275	0.00145203	0.0182933	-6.53479	3.08746
4930524O07Rik	-0.366761	0.00146126	0.0183975	-6.52846	1.76228
Stoml3	0.863973	0.00146497	0.0184324	6.52592	-0.998541
Gm15339	-0.758245	0.00147102	0.0184723	-6.5218	-0.22265
Elmod1	0.187875	0.00146947	0.0184723	6.52286	9.2276
Gm4419	0.709988	0.00147021	0.0184723	6.52235	0.382456
Htr1f	0.23951	0.0014748	0.0185077	6.51924	7.12039
Epha3	0.281082	0.00148573	0.0186329	6.51185	5.64626
Dtna	0.24839	0.00148891	0.0186606	6.50971	7.76354
Gm20939	-0.489928	0.00149546	0.0187306	-6.50532	1.03873
Pstpip1	0.637451	0.00149731	0.0187416	6.50408	-0.178139
Sh3rf3	0.251068	0.0014993	0.0187543	6.50276	7.92118
Gm41077	0.320301	0.00150358	0.0187957	6.49991	3.5611
Setd1a	-0.238102	0.00150702	0.0188266	-6.49762	4.63945
Tnfrsf19	0.283091	0.00151654	0.0189332	6.49133	4.68027
Ikzf1	0.541266	0.0015184	0.0189443	6.4901	3.15037
Mirt1	1.19771	0.00152099	0.0189643	6.48839	-1.97648
Hist1h2ac	-0.892563	0.00153137	0.0190722	-6.48159	0.376556
A430090L17Rik	-0.313145	0.00153162	0.0190722	-6.48143	5.31353
St8sia2	0.430003	0.00153392	0.0190886	6.47993	3.69705
Kcnma1	0.22233	0.00154139	0.0191691	6.47507	9.77258
Atxn7l1	0.204969	0.00154403	0.0191838	6.47336	7.08514
Fpr1	-0.373183	0.00154455	0.0191838	-6.47302	2.05823
Il1rapl1	0.252351	0.00154634	0.0191937	6.47186	11.4276
Atp11c	0.245603	0.00155273	0.0192607	6.46774	5.97038
Gm36903	0.411994	0.00155519	0.0192788	6.46616	1.83299
Gm11840	-1.01684	0.00156104	0.0193141	-6.4624	-0.763557
Gpld1	-0.280768	0.00156064	0.0193141	-6.46266	3.64595
Gm49046	-0.736112	0.00155926	0.0193141	-6.46355	-0.503616
Zfp229	0.654678	0.00156286	0.0193242	6.46124	0.484338
H3f3aos	0.452551	0.00156503	0.0193263	6.45985	1.28675
Slc9a8	0.240822	0.00156421	0.0193263	6.46037	4.84388
Igsf5	0.575829	0.00156711	0.0193397	6.45852	0.737097
A930002C04Rik	0.488012	0.00158867	0.0195933	6.44486	3.7472
Ywhah	-0.225263	0.00159266	0.0196299	-6.44235	5.19114
Rcan1	-0.287061	0.00160569	0.0197779	-6.4342	5.06989
Cers6	0.228677	0.00161295	0.0198421	6.42969	7.29326
Zfp992	-0.618774	0.0016125	0.0198421	-6.42997	0.415081
Batf3	0.964475	0.00162396	0.0199394	6.42289	-0.840582
Gm14225	-0.696561	0.00162358	0.0199394	-6.42312	-0.593226
Lsamp	0.239369	0.00162216	0.0199394	6.424	11.9651
Art3	-0.309276	0.00163014	0.0200026	-6.41909	3.97078
Zdhhc12	-0.49185	0.00164167	0.0201313	-6.41204	1.66034
Zfp428	-0.278576	0.00164407	0.020148	-6.41058	3.73516
Nab1	0.283357	0.00164568	0.0201549	6.4096	2.86685
Coq3	0.283618	0.00165061	0.0202025	6.40661	4.60006
Med12l	0.240233	0.00165271	0.0202154	6.40534	7.3241
Dcps	0.237287	0.00165513	0.0202194	6.40387	4.12189
Pnpla3	0.426984	0.00165513	0.0202194	6.40387	2.16301
Rhoq	-0.238522	0.00165732	0.0202333	-6.40256	5.20436
Cgnl1	-0.601475	0.00166337	0.0202816	-6.39891	2.17108
Actg1	-0.280444	0.00166261	0.0202816	-6.39937	5.47003
Gm26782	-0.424281	0.00168486	0.0205307	-6.38607	1.33596
Chil1	-0.987863	0.00169434	0.0206331	-6.38046	-0.919038
Lrtm2	-0.360247	0.00170046	0.0206946	-6.37686	3.86567
Mchr1	-0.322082	0.00170451	0.0207309	-6.37448	2.97962
Clvs1	0.276548	0.00171343	0.0208262	6.36926	8.53978
Sema6b	-0.267041	0.00171564	0.02084	-6.36797	4.04936
Lag3	-1.06491	0.00172196	0.0209037	-6.36429	-1.60004
Adam21	-0.434091	0.00172424	0.0209182	-6.36297	1.40543
Nhlrc3	0.335049	0.00172835	0.0209549	6.36059	2.43879
Trafd1	0.235177	0.0017376	0.0210538	6.35525	5.10417
Inpp5f	0.195705	0.00174167	0.02109	6.35291	6.73605
Plcb2	0.445619	0.00174475	0.021114	6.35115	2.2075
Gab2	0.310057	0.00174602	0.0211161	6.35042	5.25306
Rragd	-0.265815	0.00174733	0.0211188	-6.34966	5.62057
Stxbp3	-0.284753	0.00175301	0.0211609	-6.34642	4.23927
Map3k14	-0.325905	0.00175208	0.0211609	-6.34695	2.93201
Myof	0.613732	0.00175425	0.0211627	6.34571	0.498864
Hapln4	-0.713663	0.00176222	0.0212456	-6.34118	-0.844101
Egfl8	-0.421046	0.00176405	0.0212544	-6.34014	1.53458
Alg13	0.24179	0.0017678	0.0212863	6.33802	3.85098
Maea	-0.216899	0.00177273	0.0213323	-6.33524	4.90066
Mylip	0.329112	0.00177413	0.021336	6.33444	3.5118
Bckdhb	0.203248	0.00178553	0.0214597	6.32804	6.01563
Cnnm3	-0.244221	0.00178687	0.0214624	-6.32729	4.39814
Vav3	-0.353253	0.00178821	0.0214652	-6.32654	6.00019
Gmnn	-0.303235	0.00178959	0.0214684	-6.32577	2.72121
A730020E08Rik	0.486384	0.00179378	0.0215054	6.32343	1.1323
Calb1	-0.200672	0.00180154	0.0215717	-6.31911	7.04455
Hunk	0.632213	0.00180086	0.0215717	6.31949	1.83443
Gm49974	0.960022	0.00181136	0.0216758	6.31368	-1.41529
Ppp2r2cos	-0.323838	0.00182076	0.0217675	-6.3085	3.00705
Stk32a	0.237365	0.00182128	0.0217675	6.30822	7.84055
Lancl2	0.3095	0.00183847	0.0219594	6.29882	3.37134
Batf2	0.551872	0.00184148	0.0219818	6.29718	0.288907
Gramd2	0.219889	0.00184428	0.0220016	6.29567	4.26233
Gpr171	0.349989	0.00184545	0.022002	6.29503	2.61817
2610008E11Rik	0.18759	0.00184752	0.022013	6.29391	5.5944
Cd52	-0.627877	0.00185083	0.0220389	-6.29212	0.919725
A830018L16Rik	0.244139	0.00185623	0.022076	6.28921	7.28347
Rab5c	-0.267806	0.00185526	0.022076	-6.28973	4.31048
Smg5	-0.25791	0.00185806	0.0220842	-6.28822	6.68881
Mgat4b	-0.239559	0.00186049	0.0220995	-6.28692	4.95653
Nfil3	-0.584457	0.00186514	0.0221411	-6.28442	0.346471
1500015A07Rik	0.3167	0.00186705	0.0221501	6.2834	4.41711
Cep89	0.199075	0.00187009	0.0221726	6.28177	5.13436
Gp1bb	-0.748884	0.00187759	0.0222479	-6.27777	-0.42176
Mapk4	-0.240426	0.00188685	0.0223439	-6.27285	8.51405
Gm44626	0.317019	0.00189729	0.0224538	6.26733	2.77654
Prpf18	0.222193	0.00190097	0.0224836	6.26539	4.85561
Pm20d2	0.605762	0.00190353	0.0225	6.26405	1.76194
Gm14493	0.871959	0.00190531	0.0225074	6.26311	-0.849323
Tmem38a	-0.215033	0.00191559	0.022615	-6.25773	5.98169
Frmd4b	-0.242076	0.00192291	0.0226875	-6.25392	8.4829
Arl15	-0.241256	0.00192516	0.0227003	-6.25274	8.88652
Coro2a	-0.375099	0.00192781	0.0227038	-6.25137	2.87747
Acsl5	0.272895	0.00192693	0.0227038	6.25183	3.09153
Gm41230	0.46489	0.00193174	0.0227361	6.24934	2.77936
Dnhd1	0.275267	0.00193929	0.0227956	6.24543	2.81238
Fbxl21	-0.370592	0.00194033	0.0227956	-6.2449	3.15264
A530065N20Rik	0.784015	0.00193981	0.0227956	6.24516	-1.0651
Grb7	-0.491822	0.00194472	0.022826	-6.24264	0.643581
Mxra7	-0.493185	0.00194528	0.022826	-6.24235	1.17828
Nme1	-0.272042	0.00196072	0.0229932	-6.23444	4.99475
Muc6	-0.570905	0.00196518	0.0230316	-6.23217	0.450879
Dytn	0.749784	0.00197122	0.0230814	6.2291	-0.26075
Sytl5	-0.28731	0.00197182	0.0230814	-6.2288	6.11092
Sp140	-0.521472	0.00197628	0.0231196	-6.22654	0.699894
Rad51c	0.406758	0.00198074	0.0231438	6.22428	1.44126
Enc1	-0.294267	0.00198051	0.0231438	-6.2244	4.67851
Ttc28	0.392665	0.001988	0.0232146	6.22063	3.03993
Tnfrsf9	-0.496543	0.00200143	0.0233573	-6.21389	2.5055
Gm45321	0.479107	0.00200294	0.0233608	6.21314	4.47125
Mgam2-ps	-0.789024	0.00200547	0.0233762	-6.21188	-0.604745
Zdhhc15	0.330872	0.00200992	0.023414	6.20966	3.15114
Gm34297	-0.658438	0.00201844	0.0234991	-6.20543	-0.0945234
Arhgap15	0.297995	0.00202164	0.0235222	6.20384	3.63048
Poli	0.324092	0.00202338	0.0235281	6.20299	2.74381
1700095A13Rik	-0.293989	0.00203843	0.0236889	-6.19557	4.48209
Aldh18a1	-0.33673	0.002042	0.0237162	-6.19383	3.0471
Gm33926	-0.983572	0.00204432	0.0237289	-6.19269	-1.6176
Gm17259	0.522222	0.00204951	0.0237748	6.19015	1.17959
Thsd1	0.572813	0.00205685	0.0238181	6.18658	0.531901
Uqcrb	-0.302295	0.00205694	0.0238181	-6.18654	4.96992
Cacna1h	-0.268856	0.00205458	0.0238181	-6.18768	5.82416
Ppp4r4	-0.277333	0.00206065	0.0238325	-6.18474	7.40452
Gm14703	0.346243	0.00206032	0.0238325	6.18489	3.47805
Smim8	0.292158	0.0020721	0.0239505	6.17919	4.14519
Rab3c	0.286892	0.00207601	0.0239814	6.17731	7.82673
Ramp1	-0.256048	0.00207914	0.0240032	-6.1758	6.55589
Slc25a42	0.243371	0.00208617	0.02407	6.17243	5.04688
Kcnj12	-0.424093	0.00208768	0.0240711	-6.1717	2.61714
Slc8a3	0.215604	0.00208875	0.0240711	6.17119	7.91859
Myo5b	0.26562	0.00209577	0.0241376	6.16783	4.95192
Slco6c1	-0.820893	0.00210297	0.0242011	-6.1644	-0.121257
Prrg4	0.585812	0.00210379	0.0242011	6.16401	-0.00743088
Iqsec1	-0.277869	0.00210896	0.0242461	-6.16156	8.5354
Rras	-0.395351	0.00211444	0.0242803	-6.15896	1.12242
Mmgt2	0.499045	0.00211412	0.0242803	6.15911	1.37519
Gm35715	-0.505125	0.00213659	0.0245201	-6.14854	1.99443
Gm15408	0.908294	0.00215831	0.0247547	6.13843	-1.17379
Lrrtm3	0.291338	0.00215972	0.0247561	6.13778	9.41798
Dtnbos	-0.214893	0.00217939	0.0249668	-6.12871	7.03096
Abi1	-0.204134	0.00219551	0.0251365	-6.12134	7.12905
Sla2	-0.744321	0.00219766	0.0251462	-6.12036	-0.23032
Col15a1	-0.776353	0.00222116	0.0254001	-6.10972	0.0620692
Gm31393	-1.35203	0.00222355	0.0254124	-6.10865	-1.90736
Cntnap5b	-0.267759	0.00223034	0.0254749	-6.1056	7.90812
Deptor	-0.353896	0.00224164	0.0255889	-6.10055	5.72344
Fyco1	0.243811	0.00224374	0.0255978	6.09961	5.31895
Zswim4	-0.318619	0.0022506	0.0256609	-6.09656	3.59613
3200001D21Rik	-0.298621	0.00226188	0.0257742	-6.09156	3.3964
Ehd3	0.330773	0.00226369	0.0257796	6.09076	2.88138
Ntng2	0.341544	0.0022692	0.0258272	6.08833	3.19679
Gm9017	0.477373	0.00229123	0.0260625	6.07867	0.541834
Ampd3	-0.352594	0.00229449	0.0260843	-6.07724	4.32111
Insm1	0.461764	0.00230683	0.0261938	6.07188	1.11674
Pcsk5	0.50389	0.00230668	0.0261938	6.07195	4.07309
B230208B08Rik	0.49008	0.00231231	0.0262406	6.06951	0.937717
Syt10	0.464854	0.00231728	0.0262815	6.06736	5.29778
Stx4a	-0.266049	0.00232071	0.026305	-6.06588	4.3103
Asic1	-0.238994	0.00233634	0.0264667	-6.05917	5.34942
Scaper	0.236009	0.00234361	0.0265334	6.05606	7.51171
Pah	0.745138	0.00235186	0.0266112	6.05255	-0.761558
Atp2a2	0.202661	0.00237542	0.0268622	6.04258	7.77789
Lamb3	-0.488052	0.00239878	0.0271104	-6.0328	1.25408
Galntl6	0.224112	0.00240852	0.0272046	6.02874	10.7403
Cycs	-0.30752	0.00241767	0.027292	-6.02495	4.30699
Arl4d	-0.548589	0.00241969	0.0272988	-6.02412	2.36225
Trp53i11	-0.691495	0.00242968	0.0273955	-6.02	0.399804
Ypel4	0.267486	0.00243768	0.0274697	6.01671	3.46341
2310014F06Rik	-0.354479	0.00245554	0.0276548	-6.00941	3.87613
Sgip1	0.207886	0.00245773	0.0276634	6.00852	8.93368
Pno1	-0.323227	0.00246728	0.0277548	-6.00464	2.55416
Gpr157	-0.917815	0.00247489	0.0277888	-6.00156	-1.05406
Il5ra	-0.461004	0.00247487	0.0277888	-6.00157	0.918746
Ints4	0.209787	0.0024775	0.0277888	6.00051	4.49325
Ppp2r2b	0.214344	0.00247646	0.0277888	6.00093	9.12772
Nhlrc2	0.233773	0.00247275	0.0277888	6.00242	4.90051
Mmp11	-0.837023	0.00249439	0.0279621	-5.99371	-0.716859
Cnr1	-0.331293	0.00250148	0.0279766	-5.99087	8.72249
Frrs1l	-0.282364	0.00250065	0.0279766	-5.9912	5.78789
Zfp426	0.314351	0.00249942	0.0279766	5.9917	4.11121
Ifngr1	0.339398	0.00250143	0.0279766	5.99089	3.30883
Slc25a27	0.202049	0.00250461	0.0279955	5.98962	6.92588
1700081N11Rik	0.640385	0.00250779	0.0280148	5.98835	0.418045
Fbxw17	0.317281	0.00251863	0.0281197	5.98404	3.36194
Eps8l3	-0.464248	0.00252673	0.0281849	-5.98083	2.39189
Setd6	-0.37113	0.00253032	0.0281849	-5.97941	2.20045
Zfp318	-0.227067	0.0025289	0.0281849	-5.97997	5.38207
Ndufb8	-0.226486	0.00252771	0.0281849	-5.98044	5.11956
Ehmt2	-0.211234	0.00253362	0.0282055	-5.9781	5.05134
Lpcat4	-0.281142	0.00253767	0.0282343	-5.97651	5.15589
Vopp1	0.206684	0.00254355	0.0282835	5.97419	5.2591
Gm16158	-0.966354	0.00254573	0.0282914	-5.97334	-1.4463
Gm3739	0.906414	0.00254719	0.0282914	5.97276	-0.884146
5430402O13Rik	0.277264	0.0025535	0.0283289	5.97029	4.27549
Itpr1	-0.195361	0.00255247	0.0283289	-5.97069	9.66504
Nolc1	-0.251187	0.00255535	0.0283331	-5.96957	4.09523
Gm17382	-0.370407	0.00255756	0.0283414	-5.9687	2.37525
Smc5	0.193572	0.00256	0.0283521	5.96775	5.75046
Gm42744	0.865781	0.00256674	0.0284106	5.96512	-0.931313
Lrp8	-0.355495	0.00257575	0.0284777	-5.96161	4.01746
Gm38405	0.619732	0.00257483	0.0284777	5.96197	-0.411677
Ushbp1	-0.417625	0.00259843	0.028712	-5.95285	1.6481
Xkr7	0.362322	0.00260062	0.0287198	5.952	2.02327
Gins2	-0.399361	0.00260269	0.0287262	-5.95121	2.60251
Gm14408	-0.526794	0.00261361	0.0288303	-5.94702	-0.0017605
Gm32151	0.490493	0.00261789	0.028861	5.94539	0.245888
Pgbd5	-0.274615	0.00262623	0.02892	-5.94221	6.55819
Cish	-0.64207	0.00262565	0.02892	-5.94243	1.13343
D830030K20Rik	0.904464	0.00263404	0.0289894	5.93924	-1.36763
Ddt	-0.368006	0.00263651	0.0290001	-5.9383	3.04171
C030017D09Rik	-0.878194	0.00264061	0.0290287	-5.93675	-0.953882
Gm10538	-0.482961	0.0026495	0.0290768	-5.93338	2.44332
Dnajc27	0.393528	0.00264659	0.0290768	5.93448	4.94227
Ly6h	0.39282	0.00264821	0.0290768	5.93387	6.51203
Me1	-0.458891	0.00265317	0.0291005	-5.932	1.55794
G630055G22Rik	-0.695925	0.0026607	0.0291665	-5.92917	-0.470071
Galr1	-0.606519	0.00268089	0.0293712	-5.92161	0.653946
Sertad3	-0.665234	0.00268914	0.0294449	-5.91853	0.182669
Gm43674	-0.631925	0.0027015	0.0295635	-5.91395	-0.534369
Gm42560	0.565761	0.00270788	0.0296166	5.91159	0.670748
Ttc8	0.178004	0.00271048	0.0296282	5.91063	7.12116
Sema6a	0.505584	0.00271562	0.0296677	5.90873	2.85892
Gm26789	0.529055	0.00271932	0.0296913	5.90737	0.497203
Gm13684	0.319206	0.00273964	0.0298807	5.89993	4.84721
Kcns2	-0.3129	0.0027413	0.0298807	-5.89932	2.82002
Spdya	0.331361	0.00274069	0.0298807	5.89955	2.09474
Hsd3b3	-0.390977	0.00274835	0.0299406	-5.89675	2.04748
Gm14019	0.882248	0.00275537	0.0300002	5.8942	-0.624601
Wnk1	-0.175384	0.00276096	0.0300441	-5.89218	7.07567
Bdh1	-0.233999	0.00276263	0.0300453	-5.89157	4.66857
Ralb	-0.443633	0.00276526	0.030057	-5.89062	1.40278
Inpp1	0.260592	0.0027673	0.0300623	5.88988	4.10627
Zfp598	-0.242068	0.00277232	0.0300999	-5.88807	4.2732
Timp3	-0.267204	0.00277694	0.0301162	-5.88641	5.91607
Gm11592	-0.559078	0.00277634	0.0301162	-5.88662	0.729138
Magi3	0.199008	0.00277947	0.0301268	5.88549	6.22084
Nbdy	0.246508	0.00279733	0.0303033	5.87909	4.54408
Shb	-0.290121	0.00280923	0.0304041	-5.87484	6.40999
Abcc8	-0.240779	0.00280999	0.0304041	-5.87457	4.4038
Pacs1	-0.222382	0.00281135	0.0304041	-5.87409	7.30726
Pstk	0.206989	0.00281779	0.0304567	5.8718	5.01235
Gm48893	0.237394	0.0028227	0.0304927	5.87006	5.6276
Atpsckmt	0.234399	0.002842	0.0306841	5.86325	3.6327
Tbcc	-0.305544	0.00285132	0.0307675	-5.85997	2.98773
Spaca6	-0.209603	0.00286142	0.0308592	-5.85644	5.39595
Crebzf	0.220769	0.00287457	0.0309838	5.85185	5.83824
Zfp365	0.209352	0.0028788	0.0310121	5.85038	5.41528
Syn3	-0.207199	0.0028865	0.0310777	-5.84771	7.84486
Sfta3-ps	0.293759	0.00289394	0.0311405	5.84514	3.72756
4930483P17Rik	-0.544125	0.00289577	0.0311429	-5.8445	0.767534
Tmem189	0.28037	0.00289826	0.0311457	5.84365	4.6196
Gm48749	-0.27307	0.00289926	0.0311457	-5.8433	7.10877
Gm42723	0.360726	0.00291202	0.0312654	5.83891	3.1688
Nars2	-0.207293	0.00291452	0.0312748	-5.83805	5.89033
4933407I08Rik	0.392275	0.00292029	0.0313194	5.83607	3.48205
Cracr2a	-0.448423	0.00293624	0.031473	-5.83062	1.48712
Pag1	-0.231302	0.0029651	0.0317119	-5.82085	5.79033
Lactb	-0.219503	0.00296247	0.0317119	-5.82173	5.4217
Gm20535	0.611169	0.00296451	0.0317119	5.82104	0.13446
Myh9	-0.291484	0.00296211	0.0317119	-5.82185	4.81597
Ets2	-0.237266	0.0029722	0.0317703	-5.81845	3.5916
Fcrla	-0.68068	0.00297802	0.0318149	-5.8165	-0.0318708
Cdk5r1	-0.22895	0.00298972	0.0319046	-5.81258	5.09602
Lrfn2	0.4742	0.00298866	0.0319046	5.81293	4.87535
Map3k1	0.268969	0.00299827	0.0319782	5.80972	4.14684
Kyat3	-0.386541	0.00301495	0.0321113	-5.80417	3.18412
Fbxl18	-0.282732	0.00301573	0.0321113	-5.80391	4.04742
Zfp608	0.283735	0.00301249	0.0321113	5.80499	5.62635
Gphn	0.228318	0.00301969	0.0321358	5.8026	9.65292
Hsph1	-0.327188	0.00304512	0.0323886	-5.79421	5.11892
Asic4	-0.268448	0.00306483	0.0325803	-5.78776	4.2917
Gm26907	-0.419545	0.0030937	0.0328691	-5.77839	4.50465
Cltb	-0.243061	0.00309881	0.0329053	-5.77674	5.70958
Parp11	0.239357	0.0031014	0.0329147	5.7759	4.1411
Flrt2	-0.247775	0.00310636	0.0329493	-5.7743	6.29532
Furin	-0.282588	0.00311172	0.0329879	-5.77258	2.87247
Gm47133	-0.567829	0.00311793	0.0330357	-5.77059	0.0443496
Prss48	0.925575	0.00314189	0.0332713	5.76293	-0.982822
Gm4258	-0.269637	0.0031439	0.0332744	-5.76229	6.26991
Adgb	-0.534539	0.00316916	0.0335234	-5.75429	1.34295
Col5a1	-0.849835	0.00319037	0.0337285	-5.74762	-1.02394
Hspa12b	-0.41288	0.00319204	0.0337285	-5.74709	2.12261
Basp1	-0.22487	0.00319707	0.0337631	-5.74552	5.89896
Dzip1l	0.183658	0.00321678	0.0339528	5.73937	5.91404
Gm36372	-0.914095	0.0032186	0.0339535	-5.73881	0.399783
Ptk2	-0.196448	0.00323383	0.0340955	-5.73409	7.72902
Nhp2	-0.308902	0.00323965	0.0341382	-5.73229	3.89676
Ahnak	-0.655343	0.00324414	0.0341669	-5.73091	1.22728
Fbxo47	-0.417373	0.00325	0.03421	-5.7291	1.56669
Gatad2a	-0.315131	0.00327137	0.0344162	-5.72255	3.02451
Grik3	-0.192168	0.00328681	0.0345543	-5.71784	6.67842
Gm14634	0.320972	0.00328807	0.0345543	5.71745	2.11046
Arid3c	1.52122	0.00329213	0.0345781	5.71622	-0.844921
Gm3512	0.97721	0.00330503	0.0346759	5.71231	-1.65557
Kifc2	-0.209172	0.00330466	0.0346759	-5.71242	5.9145
Yaf2	-0.209965	0.00330857	0.0346893	-5.71124	5.76752
D330050I16Rik	0.442118	0.00330989	0.0346893	5.71084	1.15995
Dbp	-0.234847	0.00333238	0.0349061	-5.70407	6.13961
Ckb	-0.288528	0.00334463	0.0350153	-5.7004	8.86306
Evc2	-0.557217	0.00335274	0.0350732	-5.69798	0.306522
Gm27040	-0.574547	0.00335379	0.0350732	-5.69767	0.158075
Gm36839	0.380894	0.00335721	0.03509	5.69664	2.75008
Doc2g	-0.317227	0.00336338	0.0351355	-5.69481	2.54979
Tmem160	-0.29164	0.00336592	0.035143	-5.69405	2.92909
Gm6260	-0.523508	0.00337719	0.0352417	-5.69071	4.33524
Ankrd63	-0.304716	0.00338076	0.0352599	-5.68966	3.57461
Cep135	0.217486	0.00338261	0.0352601	5.68911	4.48255
4921531P14Rik	-0.875705	0.00338857	0.0353032	-5.68735	-1.38288
Kras	0.210607	0.00339623	0.0353259	5.68509	4.97799
Nipal2	0.191247	0.0033955	0.0353259	5.6853	6.62505
Zfp641	0.287588	0.00339464	0.0353259	5.68556	3.97111
Tsen15	0.241883	0.00340459	0.035367	5.68263	3.57277
1700067K01Rik	-0.848201	0.00340567	0.035367	-5.68231	-1.18213
Flnb	-0.227459	0.00340405	0.035367	-5.68279	6.27462
1700003L19Rik	0.436434	0.00341644	0.0354597	5.67916	1.35014
Gm2115	-0.490195	0.00342217	0.0354711	-5.67748	0.750065
Gm45449	0.334904	0.00342304	0.0354711	5.67723	3.14676
1700034K08Rik	0.460044	0.0034214	0.0354711	5.67771	0.594912
Gm5784	-0.528645	0.00343695	0.0355962	-5.67317	1.73657
Fam173a	0.260219	0.00344151	0.0356243	5.67185	5.17708
AW554918	0.232687	0.00344481	0.0356394	5.67089	6.31485
Psen1	-0.199532	0.00345446	0.0357201	-5.66809	5.80954
Spats2	-0.199917	0.00345721	0.0357294	-5.66729	6.01629
Mtss1	0.340635	0.00346095	0.035749	5.66621	3.76402
C920021L13Rik	-0.205385	0.00346854	0.0358082	-5.66402	5.15529
Slc12a5	-0.176753	0.00347108	0.0358154	-5.66329	6.9974
Tmem209	0.235055	0.00347429	0.0358294	5.66236	4.0276
Nme6	0.306732	0.00349087	0.0359811	5.6576	2.93806
Zbtb2	-0.301231	0.00350074	0.0360444	-5.65478	3.48148
Nf1	0.228331	0.00349895	0.0360444	5.65529	7.62599
Tial1	0.175841	0.0035078	0.0360978	5.65277	6.91919
Ier5l	-0.268223	0.00351084	0.0361099	-5.6519	4.5058
Arhgef1	0.321143	0.00351421	0.0361253	5.65094	3.77637
Adra2c	-0.301405	0.0035167	0.0361317	-5.65023	3.67615
Evc	-0.462439	0.00351999	0.0361365	-5.6493	0.641961
Ccdc124	-0.270474	0.00352091	0.0361365	-5.64904	3.29453
Mtbp	0.445366	0.00354645	0.0363794	5.64181	1.83255
Stard3	-0.23405	0.00355247	0.0364218	-5.64011	3.89479
Pttg1	-0.32485	0.00356207	0.0365008	-5.63741	3.03229
B4galnt2	0.434812	0.0035706	0.0365688	5.63502	0.837391
Evi2	0.406511	0.00357552	0.0365871	5.63364	1.10332
Gm7030	0.825225	0.00357617	0.0365871	5.63346	0.0736307
Foxp2	0.243915	0.00360429	0.0368553	5.62563	8.8888
Gm10309	-0.412873	0.00361247	0.0369194	-5.62336	2.54375
9130015G15Rik	-0.301517	0.00364351	0.0372169	-5.61481	3.93437
Cd302	-0.281067	0.00365273	0.0372618	-5.61228	4.86463
Zmynd12	0.356055	0.00365369	0.0372618	5.61202	2.73751
4930544I03Rik	-0.412371	0.00365186	0.0372618	-5.61252	1.81517
Ipo8	0.196957	0.00366765	0.0373408	5.6082	5.049
Btbd10	-0.183791	0.00366564	0.0373408	-5.60875	6.36922
Bcl11b	-0.206067	0.00367092	0.0373408	-5.60731	8.91785
Gm48350	0.341743	0.00367056	0.0373408	5.60741	2.02105
Adam28	0.541867	0.00367109	0.0373408	5.60727	2.5479
Nrxn3	0.203276	0.0036731	0.0373416	5.60672	12.7125
Xpr1	0.168461	0.00367793	0.037371	5.6054	6.75009
Rbm24	0.249421	0.00369694	0.0375444	5.60025	5.65201
Ppp1r16b	-0.212553	0.00370342	0.0375708	-5.5985	7.62618
Rbms2	0.406053	0.00370299	0.0375708	5.59862	1.4694
D730045B01Rik	0.366404	0.00371203	0.0376383	5.59618	1.87904
Gm20319	-0.344175	0.0037224	0.0377237	-5.59339	2.66745
Elmsan1	0.257473	0.0037277	0.0377577	5.59196	4.52332
Phc1	0.234824	0.00373745	0.0378365	5.58935	3.87713
Apbb1	0.206063	0.00375677	0.0380122	5.5842	4.61529
Sez6	-0.250894	0.0037647	0.0380725	-5.58209	7.58185
Mroh5	-0.343147	0.00377352	0.0381418	-5.57975	2.77584
Maml3	0.53052	0.00378107	0.0381965	5.57775	7.704
Copg2	0.186179	0.00378544	0.0381965	5.57659	6.73584
Gm46102	-0.475435	0.00378355	0.0381965	-5.57709	5.30304
Gm10545	0.37232	0.00378684	0.0381965	5.57622	1.6079
Lpcat3	-0.207919	0.00378915	0.0381998	-5.57561	4.61899
C2cd4b	1.38848	0.00379752	0.0382643	5.57341	-1.50419
Gm11940	0.460081	0.00379958	0.0382651	5.57286	1.35295
8030451A03Rik	-0.676091	0.003805	0.0382797	-5.57144	-0.383264
Mvp	-0.305036	0.00380304	0.0382797	-5.57195	2.71174
Lasp1	0.275568	0.00380744	0.0382844	5.5708	3.21724
Rcan2	0.201868	0.00381335	0.0383239	5.56925	8.70285
Gm26562	0.813252	0.00382357	0.0384066	5.56657	-1.16921
Kcnt2	0.35392	0.00382751	0.0384263	5.56554	4.87327
Slc23a4	-0.516996	0.00383036	0.0384349	-5.5648	0.339473
Insl6	-0.681869	0.00383632	0.0384747	-5.56324	-0.174654
Gm46218	0.227181	0.00384375	0.0385292	5.56131	5.08262
1110017D15Rik	-0.284418	0.00385647	0.0386183	-5.558	2.56526
Adgrl1	-0.234205	0.00385663	0.0386183	-5.55796	6.72719
Slc7a14	0.237891	0.00386904	0.0387224	5.55475	6.24759
Nova1	0.218153	0.00387984	0.0388104	5.55196	6.35353
Gm17141	-0.596539	0.00391131	0.039105	-5.54388	0.206554
Slc2a1	0.334625	0.00392077	0.0391794	5.54147	2.01325
Gin1	0.247744	0.00393262	0.0392774	5.53845	5.31773
Speer4b	0.374394	0.00393636	0.0392945	5.5375	1.86566
Tubd1	-0.262054	0.00395021	0.0394069	-5.53399	3.66627
Krt20	0.538004	0.0039517	0.0394069	5.53361	2.90234
Shisa2	0.79362	0.0039597	0.0394663	5.53159	-0.150284
Sptbn5	-0.425699	0.00396574	0.0394858	-5.53006	1.82412
Apob	-0.793705	0.00396379	0.0394858	-5.53055	-1.13121
Plch2	0.363528	0.00397456	0.0395532	5.52784	4.0476
Atp5o	-0.232788	0.00397685	0.0395557	-5.52726	5.35227
3830406C13Rik	0.20528	0.00398113	0.0395778	5.52619	5.01648
9630015K15Rik	-0.272279	0.00399862	0.0397313	-5.52181	2.90797
Eid2	-0.287596	0.00400785	0.0397412	-5.5195	3.58757
Tbk1	-0.187228	0.00400541	0.0397412	-5.52011	5.56903
Ccdc40	-0.568172	0.00400619	0.0397412	-5.51992	1.1721
Tjp2	0.420186	0.00400397	0.0397412	5.52047	0.997049
Snhg11	-0.197594	0.00402136	0.0398548	-5.51613	11.9024
Maff	-0.692846	0.00403534	0.0399728	-5.51266	-0.813374
Camp	0.550915	0.00405995	0.040196	5.50658	-0.0619283
Gm33758	-0.636239	0.00407266	0.0403012	-5.50346	0.751721
6330403L08Rik	-0.577872	0.00408084	0.0403614	-5.50145	0.485076
Lrrn3	0.18781	0.00408886	0.0404201	5.49949	4.8411
Ctxn1	-0.203399	0.00410141	0.0405234	-5.49643	5.54617
Cd200	0.327494	0.00411067	0.0405942	5.49417	3.94735
Dock10	-0.212209	0.00413119	0.0407688	-5.48919	7.42054
Zfp719	0.307923	0.00413343	0.0407688	5.48865	3.93082
Chd3	-0.235549	0.00413468	0.0407688	-5.48834	6.30388
Bahd1	-0.324765	0.00414501	0.040829	-5.48585	3.18094
Camta1	-0.283223	0.00414492	0.040829	-5.48587	7.95783
Gm5767	-0.435292	0.00416035	0.0409592	-5.48216	1.14656
Sh3pxd2a	-0.300966	0.00416313	0.0409657	-5.48149	6.57017
Unk	0.270901	0.00417042	0.0410166	5.47974	4.48773
Gm34838	0.748854	0.00417367	0.0410276	5.47896	0.655398
Gm15689	0.590567	0.00418159	0.0410846	5.47706	1.39159
C130073E24Rik	0.304459	0.00419087	0.0411404	5.47485	5.5838
A730098A19Rik	-0.627342	0.00419153	0.0411404	-5.47469	-0.311124
Gm33699	-0.81766	0.00419937	0.0411965	-5.47282	-0.914291
Gm49691	-0.804406	0.00421209	0.0413003	-5.4698	-1.25792
Dusp22	0.248116	0.00421542	0.041312	5.46901	4.42005
Slc35e1	-0.280046	0.0042206	0.0413418	-5.46778	2.62872
St6gal2	0.254314	0.0042301	0.0414139	5.46553	5.65955
Kpna1	-0.182101	0.00423689	0.0414593	-5.46392	6.20095
Spice1	0.262943	0.00424281	0.0414962	5.46253	3.48386
Gm12536	-0.792607	0.00424591	0.0415055	-5.4618	0.167117
Zmiz1os1	0.27615	0.00425446	0.0415681	5.45979	4.36924
Banp	-0.30674	0.00425948	0.0415961	-5.45861	5.90813
Gm42567	0.336767	0.0042668	0.0416045	5.45689	2.27037
Nexn	0.23144	0.00426469	0.0416045	5.45739	7.50967
Sobp	0.203807	0.00426544	0.0416045	5.45721	5.55298
Xpo1	0.363599	0.00427035	0.0416182	5.45606	5.36104
Nptx2	-0.472586	0.00427359	0.0416287	-5.4553	2.59604
Tcte2	0.187477	0.0042776	0.0416468	5.45436	5.06575
Cd160	-0.552114	0.00428282	0.0416695	-5.45314	0.0607726
C87436	0.20957	0.00428425	0.0416695	5.45281	4.98141
D030056L22Rik	-0.309297	0.00428908	0.0416956	-5.45168	2.18301
1190005I06Rik	-0.234978	0.00429453	0.0417231	-5.45041	3.39766
Gm35618	-1.09157	0.00429623	0.0417231	-5.45002	-1.82315
Hfm1	0.259601	0.00429996	0.0417383	5.44915	4.48582
Mns1	0.256938	0.00432094	0.0419209	5.44428	3.47399
Tomm40l	-0.259998	0.00432545	0.0419436	-5.44324	3.09472
Gm9993	0.334986	0.00434691	0.0421306	5.43829	4.3507
Zfp867	0.518979	0.00435566	0.0421942	5.43628	2.37338
Lmo2	0.345053	0.00436371	0.0422367	5.43443	5.94625
Atxn2	-0.200008	0.00436442	0.0422367	-5.43427	6.65149
Ap1m2	-0.809514	0.00437031	0.0422532	-5.43292	-0.77535
Rab40c	-0.198398	0.00437049	0.0422532	-5.43288	6.37164
Tnip2	0.280261	0.00437539	0.0422582	5.43176	3.21461
Wdfy3	0.200395	0.00437322	0.0422582	5.43225	6.9752
Dusp3	0.388409	0.00438012	0.0422828	5.43068	6.05576
Hnrnpf	-0.184321	0.00438478	0.0423066	-5.42962	5.00814
Zfp991	-0.397154	0.00439666	0.0424001	-5.42691	1.64809
Mb	-0.83639	0.0044057	0.0424662	-5.42486	-1.18893
Cntn6	0.34977	0.00441349	0.0424776	5.42309	7.27178
Gm3468	0.851555	0.00441324	0.0424776	5.42315	-1.28654
Klc2	-0.233453	0.00441329	0.0424776	-5.42313	4.36096
Foxj1	-1.07027	0.00442097	0.0425284	-5.4214	-1.58377
Wbp1	-0.288243	0.00442765	0.0425715	-5.41989	2.75164
Hspbap1	-0.203602	0.00443613	0.0426318	-5.41797	3.97749
Kndc1	0.444932	0.00444991	0.042743	5.41487	1.95976
Gm49970	0.36514	0.00445748	0.0427945	5.41317	1.96795
Tmem237	0.228353	0.0044813	0.0430017	5.40784	3.61004
Sod1	-0.258698	0.00448505	0.0430164	-5.40701	4.17678
Sdhaf1	-0.332704	0.00449204	0.0430614	-5.40545	2.22087
4930426D05Rik	0.98328	0.0044942	0.0430614	5.40497	-0.391164
Cux2	0.438072	0.00449806	0.0430771	5.40411	3.53444
Cnrip1	0.215207	0.00450636	0.0431352	5.40226	5.00361
Slc9a3r2	0.483328	0.00451093	0.0431575	5.40125	1.19947
Map2k3	-0.42905	0.00452637	0.0432838	-5.39784	1.55306
Gm31793	-0.307688	0.00453558	0.0433505	-5.3958	3.13997
Plekha2	0.490837	0.00455483	0.0435129	5.39157	2.74988
Atp5g3	-0.22807	0.00456023	0.0435258	-5.39038	5.45322
Psenen	-0.226935	0.00456519	0.0435258	-5.3893	4.63301
Rtkn2	0.530324	0.0045646	0.0435258	5.38942	0.914781
Gm50194	-0.885857	0.00456232	0.0435258	-5.38992	-0.676819
Upf1	-0.220801	0.0045678	0.0435292	-5.38872	4.12369
Arhgef37	0.431126	0.00457566	0.0435827	5.387	1.48803
Pacsin1	-0.189789	0.00458623	0.0436618	-5.3847	7.8429
Cyp2c29	0.684885	0.00459229	0.043698	5.38338	-0.168171
Pdlim1	-0.739804	0.00460193	0.0437682	-5.38128	-0.391212
Ahcyl2	-0.207955	0.00460535	0.0437791	-5.38054	7.45829
Rab4b	-0.245136	0.00461219	0.0437968	-5.37905	3.70719
Ifi27	-0.537182	0.00461107	0.0437968	-5.37929	1.71183
Atp6ap2	0.226526	0.004614	0.0437968	5.37866	5.75387
Gm16069	-0.753628	0.00464608	0.0440796	-5.37173	-0.913534
Gm42836	0.582747	0.00469472	0.0444807	5.36132	1.03435
4930432K21Rik	0.331616	0.00469434	0.0444807	5.3614	2.11967
Arhgap27os2	-0.348736	0.00469526	0.0444807	-5.3612	2.31443
Unc5d	0.387448	0.00470969	0.04453	5.35813	6.56237
Klhl29	-0.198575	0.00470954	0.04453	-5.35816	9.43409
Has1	-0.227779	0.00470521	0.04453	-5.35908	3.99264
Gm50103	-0.513482	0.00470727	0.04453	-5.35865	0.053795
Gm31045	-0.634625	0.00473603	0.0447572	-5.35256	0.732719
4732491K20Rik	0.293339	0.00475955	0.0449575	5.3476	2.74739
Wdr78	0.181292	0.00479011	0.045224	5.3412	5.64977
Serpine1	0.586011	0.00479854	0.0452594	5.33944	0.246632
Pvalb	-0.564629	0.00479693	0.0452594	-5.33978	1.25952
Wdr95	0.404082	0.00483428	0.0455521	5.33202	3.50297
Tdg	0.235171	0.00483279	0.0455521	5.33233	4.63482
Spata45	0.514711	0.00484133	0.0455741	5.33057	0.196863
1700094M23Rik	-0.468083	0.00484104	0.0455741	-5.33062	1.44559
Gm5415	0.951272	0.00486824	0.0457827	5.32502	-1.59087
Gm48605	-0.798341	0.00486794	0.0457827	-5.32509	-0.912262
Gpx7	0.454321	0.00487101	0.0457866	5.32445	1.30819
Vezf1	0.204654	0.00489968	0.0460336	5.31859	4.01119
4931422A03Rik	0.269	0.00490705	0.0460805	5.31708	4.83747
Kctd12	-0.293675	0.00492477	0.0462244	-5.31348	2.67782
Mtf1	0.192091	0.00493025	0.0462534	5.31236	4.95549
Plcxd3	0.465681	0.00493532	0.0462785	5.31134	5.13158
B130055M24Rik	0.221267	0.00495622	0.0464519	5.30711	4.73541
Ddx43	-1.00124	0.00496293	0.0464923	-5.30576	-1.23105
Tra2a	0.181425	0.00500259	0.0468411	5.2978	7.73006
Jph4	-0.190292	0.00501118	0.0468988	-5.29608	6.22455
Fuz	0.246234	0.00502915	0.0470438	5.2925	3.36676
Lpin1	-0.227141	0.00503154	0.0470438	-5.29203	4.42549
Coa7	0.255405	0.00504475	0.0471286	5.28941	3.90188
Pgbd1	0.337534	0.00504548	0.0471286	5.28926	1.91107
Exo1	0.700287	0.00505618	0.0471521	5.28714	-0.537319
Zfp771	-0.196602	0.00505937	0.0471521	-5.28651	5.22021
Phf2os1	0.333304	0.0050602	0.0471521	5.28635	1.7873
Gm49032	-0.816342	0.00505078	0.0471521	-5.28821	-1.06511
Ppp2r5b	0.443756	0.00506005	0.0471521	5.28638	3.94461
Gm14532	-0.324049	0.00509456	0.0474494	-5.27958	2.9383
Lst1	-0.331242	0.00510607	0.0475337	-5.27733	2.00167
Gucy1a2	0.178656	0.00511666	0.0475864	5.27525	8.63175
Mccc2	0.277775	0.0051164	0.0475864	5.2753	4.94825
Map1lc3b	-0.222219	0.00512657	0.0476556	-5.27332	4.63471
Ttc17	0.190171	0.00513154	0.0476789	5.27235	6.8505
Sgpp2	-0.304331	0.00514358	0.047745	-5.27001	6.30999
Kdm7a	-0.207489	0.0051436	0.047745	-5.27	6.4567
Praf2	-0.243576	0.00514906	0.0477728	-5.26894	2.98816
Scamp1	-0.216394	0.00515479	0.047803	-5.26783	7.0169
Itgb2	-0.982729	0.00516238	0.0478504	-5.26636	-1.52064
Ada	-0.440327	0.00519913	0.0481277	-5.25926	0.953798
B4galt2	-0.329648	0.00520679	0.0481277	-5.25779	3.23161
Abcb4	0.27401	0.00520724	0.0481277	5.25771	4.09152
4921507P07Rik	0.34251	0.00520442	0.0481277	5.25825	3.69715
Clba1	-0.415313	0.005204	0.0481277	-5.25833	0.877249
Ptprm	-0.20345	0.00519793	0.0481277	-5.2595	7.42651
Cct7	-0.196615	0.00522349	0.0482549	-5.25459	4.65573
Hist1h1d	-0.714984	0.00522602	0.0482552	-5.25411	-0.841448
Nell1os	-0.246279	0.00524105	0.0483477	-5.25123	4.74617
Prr5	-0.709014	0.00523885	0.0483477	-5.25165	-0.895506
Ldah	0.169658	0.00528481	0.0487282	5.24292	5.84767
Celsr2	-0.24918	0.00529938	0.0488392	-5.24016	4.07014
Gm15917	-0.741521	0.00531932	0.0489996	-5.23641	-1.01032
Ptprj	-0.174942	0.00532272	0.0490076	-5.23577	7.488
Gm9947	0.651754	0.00532742	0.0490275	5.23489	-0.717066
Rffl	-0.222215	0.00533816	0.049103	-5.23287	4.50199
Slc6a8	-0.211438	0.00534074	0.0491033	-5.23239	3.58331
5830468F06Rik	-0.62472	0.00534857	0.0491519	-5.23093	-0.644031
Olfm3	0.34904	0.00536277	0.049259	5.22828	6.34648
Trim43c	-0.446676	0.00537158	0.0493165	-5.22663	1.19199
Lrig2	0.204558	0.00538307	0.0493984	5.2245	5.75024
4930567K20Rik	-0.352927	0.0053963	0.0494964	-5.22204	6.61418
Gsk3b	-0.207677	0.0054111	0.0496064	-5.2193	8.29713
Pdk3	-0.188578	0.00541343	0.0496064	-5.21887	5.17161
Mical2	0.317765	0.00541684	0.0496142	5.21824	5.73452
Gm13963	0.444789	0.00542576	0.0496723	5.2166	2.85091
Pkd2	0.229477	0.00543157	0.0497019	5.21553	5.17348
Lynx1	-0.29024	0.00544041	0.0497593	-5.2139	5.95078
Myo18a	-0.186173	0.00545305	0.0498513	-5.21158	6.74379
Ikzf4	-0.239099	0.00545698	0.0498636	-5.21086	4.1277
Nenf	-0.214512	0.00546018	0.0498693	-5.21027	4.19029
Gm44832	-0.425926	0.00546396	0.0498803	-5.20958	0.429314
Rab3ip	-0.251414	0.0054774	0.0499794	-5.20712	5.32431
Dpysl3	0.303761	0.00548647	0.0500384	5.20547	2.91002
Cenpv	0.180827	0.00549355	0.0500794	5.20418	6.16184
Tigd2	0.255679	0.00549776	0.0500942	5.20341	5.29908
Prdx1	-0.268911	0.00550107	0.0501007	-5.20281	4.76745
Gm15674	-0.497359	0.00550428	0.0501063	-5.20223	1.19835
Pou6f2	0.530157	0.0055122	0.0501548	5.20079	5.3498
Gabra2	0.167516	0.00552174	0.050213	5.19906	8.6586
Zfp105	0.566092	0.00552485	0.050213	5.1985	-0.183979
Vegfa	0.309387	0.0055264	0.050213	5.19822	3.50268
Cda	-0.503395	0.00553075	0.050229	-5.19743	1.08893
Ppm1f	-0.23848	0.00553483	0.0502425	-5.19669	3.9914
Gm35548	-0.350721	0.00553762	0.0502442	-5.19619	2.42155
Osgepl1	0.20734	0.00555581	0.0502937	5.19291	4.07453
Gm28448	-0.444632	0.00555446	0.0502937	-5.19315	0.735571
Magi2	0.189348	0.00554721	0.0502937	5.19446	10.3339
Styk1	0.727585	0.00555515	0.0502937	5.19303	0.46738
Hnrnph3	0.172959	0.00555609	0.0502937	5.19286	6.71845
Fxyd2	-0.298391	0.00556941	0.0503906	-5.19047	2.83202
Epha6	0.241567	0.00558293	0.0504893	5.18804	9.80747
Dqx1	-1.07335	0.00559615	0.0505616	-5.18568	-1.77044
Efnb1	-0.555444	0.00559504	0.0505616	-5.18587	0.279619
Zfp982	-0.451718	0.00562326	0.0507828	-5.18084	1.44809
Pdha1	-0.209774	0.00563418	0.0508576	-5.1789	3.93754
Btg3	0.214283	0.00564447	0.0509267	5.17708	4.65824
Hist2h4	-0.428938	0.00565105	0.0509623	-5.17591	3.0352
Ncor2	-0.19104	0.00567759	0.0511778	-5.17123	6.06363
Slc40a1	-1.04635	0.00568134	0.0511877	-5.17057	-1.87487
Gm43568	0.524672	0.00568586	0.0512045	5.16977	0.182676
Malrd1	-0.28905	0.0056887	0.0512063	-5.16927	3.28474
Gas8	0.19031	0.00570284	0.0512586	5.16679	4.27321
Pth1r	-0.470823	0.00570512	0.0512586	-5.16639	1.97214
Marveld2	-0.33863	0.00570217	0.0512586	-5.16691	2.07018
Gm17116	-0.69157	0.0057028	0.0512586	-5.1668	-0.123322
Mospd2	-0.196887	0.00573363	0.0514907	-5.16141	4.86482
Pak3	0.205935	0.00574239	0.0515455	5.15988	8.14324
AI839979	0.69426	0.00577198	0.0517683	5.15474	-0.614221
Ano8	-0.212189	0.00577257	0.0517683	-5.15464	4.03497
Creb1	0.180426	0.00578491	0.0518549	5.1525	5.88626
Fus	0.177763	0.00580692	0.0519875	5.1487	8.20007
Prickle1	-0.182965	0.00581047	0.0519875	-5.14809	8.05897
C030034I22Rik	0.353564	0.00580369	0.0519875	5.14926	3.79664
Pcx	-0.217305	0.00580835	0.0519875	-5.14846	5.04486
Acadsb	0.214886	0.00581621	0.0520148	5.14711	5.18245
Cd101	0.6895	0.0058233	0.0520542	5.14589	-0.804787
Rnf25	0.23328	0.00584715	0.0521976	5.1418	5.23324
9330151L19Rik	0.254036	0.00584745	0.0521976	5.14175	3.57713
Fam234a	-0.272587	0.00584444	0.0521976	-5.14226	3.66787
Nfasc	-0.154944	0.00586601	0.0523391	-5.13858	7.33199
Vwa8	0.187646	0.00588241	0.0524612	5.13579	6.92814
Gm13211	-0.385375	0.00589213	0.0524995	-5.13414	2.02182
Ogfod3	0.424574	0.0058913	0.0524995	5.13428	1.09388
Irf2	0.212538	0.00590091	0.0525405	5.13265	5.30578
Ascl1	1.00755	0.00590217	0.0525405	5.13243	-1.04149
Gm42609	0.349062	0.00591115	0.0525962	5.13091	3.67741
Ankfn1	-0.320728	0.0059293	0.0527334	-5.12785	4.17655
Ccdc25	-0.200486	0.00593476	0.0527577	-5.12693	4.36662
Gm36368	-0.350289	0.00595581	0.0529204	-5.12339	2.59847
Slx1b	-0.195098	0.00596771	0.0530018	-5.12139	4.28698
Ogt	0.183392	0.00599515	0.0532211	5.1168	7.66354
Rab14	-0.183162	0.00601533	0.0533757	-5.11344	6.32507
Cyp2c50	-0.775335	0.00604242	0.0535914	-5.10895	-1.12129
Selplg	-0.319883	0.00604927	0.0536276	-5.10782	2.16886
Angptl6	-0.300613	0.00609504	0.0540086	-5.10028	2.41803
Rnf157	-0.164193	0.00610722	0.0540917	-5.09828	6.82218
Uvssa	0.225767	0.00611816	0.0541638	5.09649	4.18849
Oxct1	0.179624	0.006152	0.0544385	5.09098	8.08085
Sycp2	0.216639	0.00615614	0.0544502	5.09031	5.91624
Engase	-0.373336	0.00618348	0.054667	-5.08587	1.8507
Pigz	-0.363059	0.00619281	0.0547244	-5.08437	1.66963
Kcnq4	-0.422255	0.00620603	0.0548161	-5.08223	0.912301
Bcl2l15	-0.50486	0.00621294	0.0548521	-5.08112	0.291905
E230016K23Rik	0.750971	0.00622154	0.0548681	5.07974	-1.21666
Akap8l	0.248255	0.00622133	0.0548681	5.07977	8.58747
Ccs	-0.236484	0.00622326	0.0548681	-5.07946	3.85415
Zfp329	0.257629	0.00622826	0.054887	5.07866	6.13394
Maoa	0.286628	0.00624914	0.055046	5.07531	3.6233
Pin1	-0.247689	0.00626341	0.0551401	-5.07303	4.45651
Rp9	0.183965	0.00626553	0.0551401	5.07269	6.18011
Rgs12	-0.246175	0.00628373	0.0552751	-5.06979	3.44656
Rfc2	0.228462	0.00628917	0.0552978	5.06893	3.50393
Myo1b	-0.18374	0.00629999	0.0553233	-5.06721	7.16842
Mybpc3	-1.07812	0.00630594	0.0553233	-5.06626	-1.87515
Capns1	-0.226781	0.00629843	0.0553233	-5.06745	4.04064
Rnh1	0.238001	0.00630639	0.0553233	5.06619	3.30791
Elp2	0.193536	0.00630209	0.0553233	5.06687	4.90503
Mrpl16	-0.251411	0.00630929	0.0553237	-5.06573	3.30297
Leng8	0.182156	0.00631665	0.0553631	5.06457	6.16761
Ccdc13	0.279072	0.00632056	0.0553714	5.06395	2.94957
Hps1	-0.208365	0.00632333	0.0553714	-5.06351	4.03253
Rbm39	0.216528	0.00635587	0.0555306	5.05838	8.99617
Rnf169	0.17263	0.00634948	0.0555306	5.05938	7.35848
Sfrp1	-0.489472	0.00635302	0.0555306	-5.05882	0.827379
Slc25a4	-0.242044	0.00635504	0.0555306	-5.05851	6.88084
Gm45341	0.390087	0.00634794	0.0555306	5.05962	2.78189
Gm29530	0.759658	0.00635951	0.0555372	5.0578	0.870072
Ulk3	-0.251811	0.00637567	0.0556532	-5.05527	2.92301
Hgd	-0.770982	0.00639095	0.0557614	-5.05287	-0.902658
Pcnt	0.229093	0.00641053	0.055907	5.04981	3.98539
Crat	-0.185249	0.00643431	0.0560891	-5.04611	4.57313
Fmn1	0.319382	0.00643778	0.056094	5.04557	4.14132
Selenow	0.203209	0.00645442	0.0562137	5.04299	7.23272
Slc6a11	0.53434	0.00646093	0.056245	5.04198	0.672909
Lamb1	0.212492	0.00651293	0.0566721	5.03397	4.59457
Gm26537	0.328999	0.00654673	0.0569407	5.02879	1.76633
Slc1a2	0.239133	0.00655786	0.0569542	5.02709	4.04177
Ppa2	-0.193833	0.00655998	0.0569542	-5.02677	5.18865
Abraxas1	0.2346	0.00655533	0.0569542	5.02748	3.67847
Esyt3	-0.318502	0.00656007	0.0569542	-5.02675	1.85088
2310039L15Rik	-0.56726	0.00656772	0.0569949	-5.02559	-0.233756
Dctpp1	-0.300969	0.00657908	0.0570324	-5.02386	2.03547
Ppa1	-0.229608	0.00658089	0.0570324	-5.02359	4.72397
Gm26760	-0.217678	0.00657925	0.0570324	-5.02383	5.07725
Olig2	0.68157	0.0065856	0.0570477	5.02287	-0.636429
Actr8	0.168415	0.0065921	0.0570784	5.02188	5.17514
Lyst	0.168566	0.00659625	0.0570887	5.02125	7.66518
Scyl1	-0.231238	0.0066158	0.0572323	-5.01829	3.29411
Lta4h	-0.214418	0.00663551	0.0573514	-5.01532	4.43223
Morc2b	-0.254733	0.00663507	0.0573514	-5.01539	5.03654
Pdcd11	0.22563	0.00663927	0.0573583	5.01475	3.94899
Gm49698	-0.894088	0.00665137	0.0574372	-5.01293	-1.53815
Dnaja1	-0.20034	0.00665837	0.0574719	-5.01188	5.63193
2900009J06Rik	0.22883	0.00667265	0.0575414	5.00974	3.34624
Leo1	-0.247419	0.00667535	0.0575414	-5.00933	3.3785
Apex2	0.177955	0.00667407	0.0575414	5.00953	6.69202
Junb	-0.572408	0.00668104	0.0575647	-5.00848	5.41228
Ttc23	-0.506078	0.00669025	0.0575927	-5.0071	1.46325
4930579K19Rik	0.432941	0.00668901	0.0575927	5.00729	2.04918
Rars2	0.158866	0.00670365	0.0576824	5.0051	6.3921
Gm36607	1.08983	0.00670987	0.0577102	5.00418	-1.79033
Rab3b	0.257074	0.00672368	0.0578033	5.00212	4.15981
Gli3	-0.48421	0.00675047	0.0580078	-4.99814	6.68764
Rap2c	0.281765	0.00675778	0.0580448	4.99706	2.52878
Snx7	-0.194066	0.00676741	0.058076	-4.99564	5.14495
Tyms	0.377399	0.00676712	0.058076	4.99568	1.16522
Wars2	0.226913	0.00678855	0.0582315	4.99252	4.24674
1700095A21Rik	-0.540446	0.006792	0.0582353	-4.99201	0.280781
Camkmt	0.183341	0.00679555	0.0582399	4.99149	7.20136
Fblim1	-0.412359	0.00680417	0.0582779	-4.99022	1.07746
Ftsj3	-0.284758	0.00680603	0.0582779	-4.98995	2.65217
Syne2	0.460646	0.00681571	0.058335	4.98852	1.373
Gm28653	-0.953543	0.00683133	0.0583995	-4.98624	-0.838868
Gm48444	-0.918057	0.00683231	0.0583995	-4.98609	-0.477517
Tnrc6b	0.171345	0.00682942	0.0583995	4.98652	7.95517
Jpx	0.192039	0.00686026	0.0586125	4.98201	6.204
9330020H09Rik	0.464834	0.00688677	0.058813	4.97815	0.784808
Pak6	0.257875	0.0068952	0.058859	4.97693	5.16969
Ap2a1	-0.190895	0.00690511	0.0589175	-4.97549	6.08302
4930447A16Rik	0.697591	0.0069121	0.0589511	4.97448	-0.912134
B3gat1	0.207223	0.00694459	0.059176	4.96979	4.71671
Amot	0.384401	0.00694279	0.059176	4.97005	2.60336
Gm36879	-0.727485	0.00695338	0.0592247	-4.96853	-0.683184
Sema4c	-0.414945	0.0069687	0.0593291	-4.96633	1.10303
Epb41l2	-0.190023	0.00697954	0.0593305	-4.96477	5.20248
Rpap3	-0.204543	0.00697224	0.0593305	-4.96582	4.05002
Gap43	0.266955	0.00697924	0.0593305	4.96482	6.81061
Rasgrp2	-0.243474	0.00698114	0.0593305	-4.96454	7.3597
P4ha1	-0.25871	0.00700568	0.0595128	-4.96103	7.49543
Tmco5	0.587399	0.00703773	0.059654	4.95647	0.44255
Khdc4	0.18782	0.00702963	0.059654	4.95762	6.2022
Gm12510	0.935467	0.0070325	0.059654	4.95721	-1.50422
4930401C15Rik	0.745773	0.00702901	0.059654	4.95771	-1.09069
Hspa4	-0.209514	0.00703528	0.059654	-4.95682	6.88507
Kcnc3	-0.21054	0.00704192	0.0596633	-4.95587	5.03468
Glp1r	-0.994819	0.00704645	0.0596756	-4.95523	-1.85287
Trim24	0.174405	0.00706296	0.0597892	4.95289	5.48453
Slc29a1	-0.25501	0.00706668	0.0597945	-4.95236	3.60125
9130409I23Rik	0.599597	0.00711515	0.0601783	4.94553	-0.27059
Gga2	-0.210526	0.00712041	0.0601964	-4.94479	5.63015
St6galnac5	0.207488	0.00712843	0.0602379	4.94366	8.33358
Trmt2b	-0.308856	0.00714148	0.0603217	-4.94184	2.82344
1700001O22Rik	-0.313753	0.00716464	0.060491	-4.9386	2.40856
Dbt	0.261062	0.00717107	0.0605048	4.9377	3.54948
Lrrn1	0.381409	0.00717254	0.0605048	4.9375	3.59245
Gm15832	-0.419632	0.00718719	0.0605491	-4.93545	0.998961
Brd2	-0.250082	0.00718704	0.0605491	-4.93548	3.99023
Slc14a2	-0.479797	0.00718666	0.0605491	-4.93553	2.24344
Tnfaip8l1	-0.368541	0.00719132	0.0605575	-4.93488	1.9135
Sec61a2	0.210991	0.00719614	0.0605717	4.93421	6.20074
Scel	-0.388415	0.00719956	0.0605741	-4.93373	1.73867
Gzmc	-0.965658	0.00721444	0.0606583	-4.93167	-1.79041
Dcaf12l1	-0.307582	0.00721584	0.0606583	-4.93148	1.86948
Grip1os3	0.407328	0.00722437	0.0607035	4.9303	2.29484
Arid1a	-0.194819	0.00723338	0.0607529	-4.92905	6.43529
Ptges3l	0.43681	0.00724539	0.0608273	4.92739	2.77576
Kcnb1	-0.171568	0.00727896	0.0610749	-4.92277	7.41389
Gm3848	0.506235	0.00728121	0.0610749	4.92246	2.0046
Mpzl2	0.65962	0.00729632	0.0611751	4.92039	-0.891036
Crnde	-1.0496	0.0073244	0.0613839	-4.91654	-1.79952
9630014M24Rik	0.837226	0.00733075	0.0614105	4.91568	4.48585
8430426J06Rik	-0.526163	0.00734526	0.0615054	-4.9137	1.35705
Prrc2b	-0.179967	0.00737127	0.0616964	-4.91017	6.81404
C030037D09Rik	0.692758	0.00737869	0.0617318	4.90916	-0.748993
Sdr9c7	-1.07163	0.00738395	0.0617491	-4.90845	-1.83176
Gm48768	0.492392	0.0074173	0.0620012	4.90394	0.756414
Wdr54	-0.24016	0.00742926	0.0620743	-4.90233	3.17075
1700028K03Rik	0.242253	0.0074381	0.0620806	4.90114	3.51955
Pcsk7	-0.182842	0.00743965	0.0620806	-4.90093	7.07738
Nol4	0.219479	0.00743488	0.0620806	4.90157	7.3956
Shld1	0.199827	0.00745635	0.0621931	4.89869	5.00149
Anxa7	-0.316659	0.00747106	0.062262	-4.89672	3.62706
Nell2	0.216888	0.0074694	0.062262	4.89694	8.03781
Wwox	-0.231509	0.00748635	0.0623626	-4.89467	7.78616
Id3	-0.487697	0.00750826	0.0625181	-4.89175	1.56938
Gm47896	-0.527213	0.00751458	0.0625438	-4.89091	-0.135843
Lig4	-0.339687	0.00752734	0.0625704	-4.88921	1.14947
Plod2	0.461574	0.00753072	0.0625704	4.88876	0.317337
Gm17396	0.393272	0.00752972	0.0625704	4.8889	1.14344
Snx29	0.185673	0.00753007	0.0625704	4.88885	6.42231
Ccdc155	0.330488	0.00753702	0.0625958	4.88793	1.7668
Nek10	0.43066	0.00754035	0.0625966	4.88749	3.16293
Tbc1d15	-0.174671	0.00754551	0.0626125	-4.8868	5.15602
Gm35569	-0.816248	0.00755307	0.0626457	-4.8858	-1.04169
Minpp1	0.181355	0.00755599	0.0626457	4.88541	4.91528
Gm40055	-0.602499	0.00758554	0.0627116	-4.88151	2.63637
Mpdz	0.268926	0.0075899	0.0627116	4.88094	4.59272
Lck	0.445723	0.00757854	0.0627116	4.88243	0.367116
Thegl	0.539835	0.00758906	0.0627116	4.88105	-0.412686
Hid1	-0.242512	0.00758322	0.0627116	-4.88182	3.80545
Samd15	-0.294943	0.00757782	0.0627116	-4.88253	3.86743
Cbx6	-0.184396	0.00757581	0.0627116	-4.8828	5.77882
Tuba1a	-0.2287	0.00757999	0.0627116	-4.88224	5.83757
Elp6	0.293106	0.00760112	0.0627775	4.87946	3.34365
Msrb3	-0.261697	0.00760963	0.0628209	-4.87834	3.75696
Slc12a3	-0.517926	0.00763623	0.0630136	-4.87485	0.0100354
Gm13327	0.30686	0.00765012	0.0630502	4.87303	2.67086
9330179D12Rik	-0.270332	0.00765285	0.0630502	-4.87268	3.8722
Gadl1	-0.619387	0.00765372	0.0630502	-4.87256	-0.0626375
Atp6ap1l	0.245223	0.00765134	0.0630502	4.87287	5.51832
Ghitm	-0.227707	0.00767297	0.0631819	-4.87005	4.68752
Gm38037	-0.464254	0.00770646	0.0634306	-4.8657	0.12567
Cenpe	0.509832	0.00771697	0.0634789	4.86433	0.557568
Vta1	0.175271	0.00771889	0.0634789	4.86408	5.3803
Gm37850	-0.273758	0.00772353	0.06349	-4.86348	2.38084
Slco5a1	0.348754	0.00774252	0.0635923	4.86103	4.55227
Dnaic1	-0.333325	0.00774256	0.0635923	-4.86102	2.55137
Ctla4	0.643389	0.00775609	0.0636764	4.85928	-0.323492
5430400D12Rik	0.30403	0.00776049	0.0636854	4.85871	3.55024
Pld3	-0.199796	0.00776855	0.0637245	-4.85767	6.01033
Selenoi	-0.182771	0.0077783	0.0637775	-4.85642	6.60542
Pcdh15	0.296496	0.00779473	0.063885	4.85431	7.46504
Tm7sf2	0.287931	0.0078263	0.0641166	4.85027	2.53933
A630089N07Rik	-0.19468	0.00784123	0.0641845	-4.84836	5.54884
Smim40	-1.02485	0.00783984	0.0641845	-4.84854	-1.82192
3100003L05Rik	-0.378393	0.00785225	0.0641931	-4.84696	1.56943
Ei24	0.173753	0.00785141	0.0641931	4.84706	5.3173
Rpp30	0.215265	0.00785109	0.0641931	4.8471	3.88948
Zbed5	-0.272708	0.00786448	0.0642659	-4.8454	2.50572
Gm29626	0.426788	0.00786812	0.0642685	4.84494	0.727896
Mpst	-0.392163	0.00791111	0.0645924	-4.83949	1.61159
Oxgr1	-0.552117	0.00791614	0.0646061	-4.83885	0.0122091
Tacc2	0.175451	0.00791969	0.0646078	4.8384	5.26229
Tomm5	-0.239376	0.00792316	0.0646089	-4.83797	3.35626
Dcdc2a	0.426953	0.0079309	0.0646447	4.83699	2.19014
Phf13	-0.338908	0.00794233	0.0647105	-4.83555	1.23642
Ctnna3	0.242794	0.00795625	0.0647966	4.8338	10.4578
Tspyl5	0.265927	0.00796062	0.064805	4.83325	3.51338
Gm49460	0.344904	0.00796916	0.0648471	4.83218	1.92947
Hrh2	-0.279026	0.0079784	0.064895	-4.83102	3.66278
Gm13199	0.897833	0.00798226	0.0648991	4.83053	-1.66393
Atp1b2	-0.343594	0.00800784	0.0650797	-4.82733	1.7051
Gm48226	0.353091	0.00802953	0.0652285	4.82463	2.70179
1700019J19Rik	-0.595432	0.00806137	0.0654597	-4.82067	-0.233043
Elk3	-0.245334	0.00808576	0.0656302	-4.81765	5.52926
Cox6b1	-0.201833	0.00811958	0.0658217	-4.81348	5.36459
Gm45613	-0.765624	0.00811835	0.0658217	-4.81363	-1.14257
Gm29994	-0.29758	0.00811857	0.0658217	-4.8136	3.0179
Mlana	-0.724762	0.00812345	0.0658255	-4.813	-1.24296
Paqr3	-0.179926	0.00813325	0.0658497	-4.81179	4.60835
Gm16208	-0.566208	0.00813109	0.0658497	-4.81206	-0.0458321
Lgals3bp	0.603441	0.00813827	0.0658628	4.81118	-0.937762
Hras	-0.228927	0.00815675	0.0659847	-4.80891	6.15161
Gm13029	-1.28203	0.00816522	0.0660255	-4.80787	-1.82398
Timm17b	-0.292202	0.00818858	0.0661867	-4.80501	1.87159
Ptpn21	0.339673	0.00820726	0.06631	4.80274	1.44965
Gm10814	-0.456234	0.00825299	0.0666516	-4.79718	1.57879
Gm16070	-0.301295	0.00826292	0.066704	-4.79598	4.32658
Mgat5	0.154041	0.00827267	0.0667548	4.7948	6.48352
Mak	-0.288609	0.0082878	0.0668489	-4.79297	3.32322
Cdkn2d	-0.267136	0.00830592	0.0669671	-4.79079	3.16169
Abhd14b	0.257582	0.00831932	0.0670431	4.78918	3.41665
Thra	-0.174263	0.00832228	0.0670431	-4.78882	7.10382
Ddit4	-0.269003	0.00834401	0.0671902	-4.78621	3.27191
BC005561	0.191219	0.0083717	0.0673792	4.7829	6.38056
Gm15672	-0.371056	0.00837447	0.0673792	-4.78257	1.36417
Ms4a13	0.908671	0.00839256	0.0674968	4.78041	-1.56446
4930532I03Rik	0.231175	0.00841089	0.067616	4.77823	5.60933
Nfatc2	-0.311383	0.00841666	0.0676343	-4.77754	5.87583
Pcdh9	0.207116	0.00843573	0.0677593	4.77528	10.5139
Gm47545	0.829092	0.00846519	0.0679395	4.77179	-1.42284
Cacng2	-0.240847	0.00846415	0.0679395	-4.77192	6.73441
Gm20627	-0.710534	0.00849978	0.0681887	-4.76772	-0.662531
Znhit2	-0.381143	0.00853678	0.0684572	-4.76337	1.39943
Tenm1	0.219848	0.00856578	0.0686613	4.75998	7.64518
Slc4a8	-0.186652	0.00857317	0.068692	-4.75912	4.93314
Cd247	-0.280177	0.00859301	0.0688224	-4.75681	2.44221
Fah	-0.296192	0.00860438	0.068885	-4.75548	3.15061
Bora	-0.198048	0.00861356	0.0689299	-4.75442	4.24995
Parp8	0.191707	0.00862199	0.0689688	4.75344	5.52945
Gm16564	0.289642	0.00862899	0.0689728	4.75263	2.44601
Cyhr1	-0.183711	0.00862963	0.0689728	-4.75255	4.80164
Hs6st3	-0.249939	0.00864142	0.0690385	-4.75119	11.4408
Eno2	-0.17392	0.0086528	0.0690723	-4.74987	6.42259
Caprin2	0.251601	0.00865279	0.0690723	4.74987	2.78849
Gm33696	-0.250935	0.00865919	0.0690947	-4.74913	3.20663
4930555F03Rik	0.382483	0.00866782	0.0691351	4.74814	5.43906
Sowaha	-0.269045	0.00868125	0.0692136	-4.74659	3.69653
Gm36756	-0.40189	0.00869791	0.0693179	-4.74467	6.06514
Poln	-0.32759	0.00870179	0.0693202	-4.74423	2.30081
Zfp607a	0.551442	0.00871667	0.0694101	4.74252	-0.534209
Nr2f6	-0.340193	0.00878533	0.0699257	-4.73467	1.78585
Epm2a	0.296895	0.00878865	0.0699257	4.73429	5.44215
Erbb2	-0.694877	0.00879759	0.0699558	-4.73328	-1.28746
Senp1	0.176025	0.00879968	0.0699558	4.73304	4.66618
Gm43140	0.330405	0.008819	0.0700806	4.73085	3.02585
Srsf7	0.229461	0.00884331	0.0702449	4.72809	7.71179
Rangap1	-0.229565	0.00884962	0.0702662	-4.72738	4.73125
Morc4	0.28569	0.00885367	0.0702694	4.72692	2.13031
Abca9	0.591711	0.00885932	0.0702854	4.72629	-0.775936
Gm17509	0.430587	0.00887202	0.0703573	4.72485	1.05192
Fbxl12	0.166698	0.00888417	0.0704247	4.72348	5.21433
Per2	0.313878	0.00889479	0.07048	4.72229	5.30682
Eef1a2	-0.193746	0.00890175	0.0705062	-4.72151	5.33393
4930447N08Rik	-0.782297	0.00891803	0.0706062	-4.71968	-1.22229
Gm15728	0.383824	0.0089518	0.0708346	4.7159	0.648467
Pik3r6	0.497232	0.00895421	0.0708346	4.71563	0.418603
Kcna4	-0.158508	0.00897101	0.0709095	-4.71376	6.98857
Slc35e3	0.354112	0.00897048	0.0709095	4.71382	1.7435
Dzip3	0.164639	0.00898046	0.0709552	4.7127	7.1244
Ccdc85a	0.253401	0.00898442	0.0709574	4.71226	6.03811
Mcm9	0.260964	0.00902709	0.0712624	4.70753	4.15055
Pdxp	-0.222715	0.0090304	0.0712624	-4.70716	4.08638
4930408O17Rik	0.524833	0.00905032	0.0713904	4.70495	-0.424295
Bhlhb9	0.157797	0.00905546	0.0714018	4.70439	5.81231
4930441J16Rik	-0.735264	0.00907413	0.0714928	-4.70233	-1.16279
Fnip2	0.218171	0.0090744	0.0714928	4.7023	4.92461
Psd3	0.21006	0.00914592	0.0720202	4.69445	7.98928
Tex9	0.252029	0.00915115	0.0720202	4.69388	4.52527
Dpys	0.41416	0.00915523	0.0720202	4.69343	0.476643
Pnck	0.256916	0.00915625	0.0720202	4.69332	3.61238
1110008P14Rik	-0.260304	0.00918204	0.0721937	-4.69051	3.68013
Slc5a10	-0.858017	0.00918991	0.0722262	-4.68965	-0.816169
Gm536	-0.83252	0.00919981	0.0722746	-4.68857	-1.13007
Pomgnt1	0.192067	0.00920531	0.0722794	4.68797	4.95369
Crppa	0.171402	0.00920791	0.0722794	4.68769	5.15897
Tubb4b	-0.279204	0.00921337	0.072293	-4.6871	3.751
Cspg5	-0.19035	0.00922727	0.0723727	-4.68559	5.53562
Cdkl4	-0.347946	0.00923842	0.0724307	-4.68438	3.16335
Tmeff1	-0.172119	0.00925006	0.0724926	-4.68313	6.52035
Efcab1	-0.288275	0.00926418	0.0725644	-4.6816	4.13188
Celf4	0.221859	0.00926674	0.0725644	4.68132	8.4926
Dmtn	-0.174204	0.00928414	0.0726712	-4.67945	6.84302
Hsh2d	1.02079	0.00929073	0.0726934	4.67874	-1.88658
Gm36447	-0.477034	0.00930114	0.0727454	-4.67762	0.394328
Gm15990	-0.419207	0.00933122	0.0728922	-4.67439	1.76286
Gm12128	0.692875	0.00932831	0.0728922	4.6747	-0.0478614
Mphosph8	-0.183805	0.00932716	0.0728922	-4.67482	6.61632
Rcn1	0.324074	0.00935827	0.0730739	4.67149	4.23396
Csmd2os	-0.417227	0.00936299	0.0730812	-4.67099	3.80533
Nrn1l	-0.504453	0.00936848	0.0730945	-4.6704	-0.121707
Plekhf2	0.330683	0.00938334	0.073181	4.66882	2.03335
Phf14	0.164404	0.00939707	0.0732585	4.66736	7.55957
Cenpt	0.29774	0.009408	0.0733141	4.66619	2.96154
Egfros	0.586778	0.0094176	0.0733594	4.66517	1.78028
Tmem151a	-0.195378	0.0094248	0.0733859	-4.66441	4.70275
Cacng5	-0.431229	0.00943244	0.0733877	-4.6636	2.10582
Ovol1	-1.03421	0.00943263	0.0733877	-4.66358	-1.77944
Kif3c	-0.17576	0.00943822	0.0734016	-4.66299	5.77195
Gucy1a1	0.27583	0.00945028	0.0734659	4.66171	6.56986
Cfl2	0.236099	0.00946484	0.0735495	4.66017	5.81572
Gm15948	0.561312	0.00954284	0.0741257	4.65196	-0.316698
Cma2	-0.808119	0.00955973	0.0742271	-4.6502	-1.14215
Ssbp1	0.188556	0.00956465	0.0742355	4.64968	4.63289
Rif1	0.163435	0.0095729	0.0742697	4.64882	4.91471
Abracl	0.318883	0.0095869	0.0743485	4.64736	3.34987
Rhobtb2	-0.231967	0.00962169	0.0745883	-4.64374	7.36966
Spink8	0.427622	0.00964901	0.0747702	4.6409	1.95481
Hmcn1	-0.485913	0.00966149	0.0748368	-4.63961	1.69033
B230219D22Rik	0.179588	0.00969429	0.0750609	4.63622	5.40119
Poglut2	0.25159	0.0097566	0.075513	4.62981	2.85829
1700120G11Rik	-1.16306	0.00977449	0.0756212	-4.62798	-1.90774
Tmem178b	0.169421	0.00978816	0.0756967	4.62658	8.88014
Umps	0.285058	0.00981647	0.0758852	4.62369	2.79992
Strap	-0.236751	0.00984181	0.0760203	-4.62112	3.69807
Epor	-0.307678	0.0098387	0.0760203	-4.62143	2.60993
Naprt	-0.863229	0.00987899	0.076277	-4.61734	-1.59963
Atp1b3	-0.174073	0.00989366	0.0763598	-4.61586	6.10635
Mir142hg	-0.47257	0.00990338	0.0764043	-4.61488	-0.0205184
Shisa3	-0.173759	0.009914	0.0764467	-4.61381	5.43891
Gm6598	0.323408	0.0099247	0.0764467	4.61273	2.29025
Zmat4	-0.207729	0.00991996	0.0764467	-4.61321	7.0218
Wnk2	0.163581	0.00992297	0.0764467	4.6129	6.57071
Tmod1	-0.197498	0.00994651	0.0765842	-4.61053	6.84161
Gm47823	-0.319021	0.00997871	0.0768015	-4.6073	1.91184
Sh3rf1	0.199546	0.00999096	0.0768346	4.60607	5.84742
Ndst1	-0.201419	0.00998805	0.0768346	-4.60637	5.09608
Zbbx	0.46944	0.0100245	0.0770607	4.60273	1.26695
Ppp3ca	-0.200769	0.0100323	0.0770607	-4.60194	11.2404
Dedd2	-0.275875	0.0100286	0.0770607	-4.60231	2.65233
Paqr9	-0.240961	0.0100531	0.0771587	-4.59988	4.14268
Lrrc37a	-0.514603	0.0100491	0.0771587	-4.60027	-0.342484
Gm14033	-0.422697	0.0100911	0.0773894	-4.5961	1.24955
Stac3	0.305035	0.0100881	0.0773894	4.5964	2.37717
Gm2516	0.384412	0.0101093	0.0774669	4.5943	4.09365
4930431F10Rik	0.864834	0.0101088	0.0774669	4.59435	-1.67349
Gm46404	0.397243	0.0101331	0.077619	4.59195	2.21169
Gm49694	0.615471	0.0101421	0.0776264	4.59106	-0.754911
Aifm1	0.163	0.0101415	0.0776264	4.59112	5.33541
2810001G20Rik	0.256994	0.0101532	0.0776804	4.58997	3.00551
Mrpl43	-0.291697	0.0101801	0.0778553	-4.58732	4.10924
Lifr	0.250554	0.010198	0.0779616	4.58556	3.92603
Pigf	-0.245116	0.0102184	0.0780866	-4.58356	4.37945
Kif14	0.815559	0.0102228	0.0780889	4.58314	-0.761186
Gm35507	-0.613979	0.0102285	0.078102	-4.58258	-0.779137
Acot7	-0.343334	0.0102379	0.0781195	-4.58166	5.02058
Mitf	0.220779	0.0102389	0.0781195	4.58156	5.75584
Gpr88	-0.188868	0.0102528	0.0781484	-4.5802	6.95708
Cacna2d4	-0.322638	0.0102548	0.0781484	-4.58001	2.86619
Rabep2	-0.222195	0.0102495	0.0781484	-4.58052	3.54717
Olfr718-ps1	-0.798166	0.0102623	0.0781675	-4.57928	-1.69102
Zfp74	0.197587	0.0102727	0.0781675	4.57827	4.54337
Lsm6	0.253914	0.0102735	0.0781675	4.57819	3.13378
Cstf2	0.226829	0.0102703	0.0781675	4.5785	5.24443
Ccdc175	0.662563	0.0102846	0.0782212	4.57711	-0.547923
Tmprss9	-0.270003	0.0102951	0.07827	-4.57609	3.10451
Tcfl5	0.573076	0.0103283	0.0784922	4.57286	1.20298
Adra2b	0.725567	0.0103683	0.078765	4.569	-1.09934
Cbln2	0.820504	0.0104451	0.0793169	4.56162	-1.67382
Smarcc2	-0.16644	0.0104519	0.0793379	-4.56097	6.032
Dgkh	0.196079	0.010457	0.0793448	4.56049	8.34641
Gfod1	-0.263323	0.0104628	0.0793577	-4.55993	6.72874
Gm42902	0.251602	0.0104914	0.0795121	4.5572	3.23696
Gm27211	-0.870802	0.0104908	0.0795121	-4.55726	-1.82179
Plcd3	-0.265488	0.0104981	0.0795321	-4.55656	2.77058
Chrna4	-0.500744	0.0105108	0.0795973	-4.55535	0.436482
Col6a4	-0.541816	0.010516	0.0796055	-4.55485	3.10444
Slc44a2	-0.18905	0.010542	0.0796823	-4.55239	5.25694
Tmem260	0.166861	0.0105427	0.0796823	4.55232	5.73438
Brms1	-0.207268	0.0105343	0.0796823	-4.55312	5.07113
Avpi1	0.229477	0.0105359	0.0796823	4.55297	3.19978
Zc3hav1	0.584236	0.0105587	0.0797101	4.5508	-0.30314
Clec1a	-0.594947	0.0105586	0.0797101	-4.55082	-0.317599
Gabarapl1	-0.18187	0.0105543	0.0797101	-4.55122	5.56063
Gm43570	0.449409	0.0105666	0.0797385	4.55006	0.182605
Pkp2	0.437759	0.0105748	0.0797692	4.54928	4.08984
D730045A05Rik	-0.315663	0.0105817	0.0797897	-4.54863	2.27549
Gm12478	-0.695897	0.0106049	0.0799144	-4.54644	-1.13523
Hivep2	0.183466	0.0106065	0.0799144	4.54629	9.59411
Tlnrd1	-0.308947	0.010624	0.0800151	-4.54464	3.37803
Vwa3b	0.277757	0.0106496	0.0801454	4.54224	2.25567
Ano10	0.281612	0.010648	0.0801454	4.54238	2.62765
Pigt	-0.207635	0.0106874	0.0803989	-4.53869	3.61834
Spata32	0.444245	0.0107203	0.0806151	4.53561	0.660781
4930412C18Rik	-0.297667	0.0107463	0.080779	-4.53319	2.42584
Zfp977	-0.314936	0.0107555	0.0807857	-4.53233	2.33314
Amotl2	-0.525687	0.0107547	0.0807857	-4.53241	-0.126209
Afg3l1	0.176536	0.0107785	0.0808951	4.5302	5.38209
Dpf3	0.286128	0.0107755	0.0808951	4.53048	2.40807
Pik3r4	-0.285868	0.0107862	0.080922	-4.52948	4.45227
Arrb1	0.188726	0.0108047	0.0810287	4.52778	5.81349
Dalrd3	0.217291	0.0108089	0.0810287	4.52739	5.72061
Nmnat2	0.186436	0.0108227	0.0811008	4.52611	7.23696
Gm26692	0.322989	0.0108298	0.0811194	4.52546	1.72725
March1	0.288862	0.0108336	0.0811194	4.52511	6.91715
Ppp1r3d	0.337529	0.0108625	0.0813045	4.52244	1.50184
Stim2	-0.176206	0.0108797	0.081402	-4.52085	6.17555
Ecrg4	-0.886553	0.010902	0.0815291	-4.51881	-0.659442
Bivm	0.228119	0.0109051	0.0815291	4.51852	4.68009
Sphkap	0.417536	0.0109097	0.081532	4.5181	3.90073
Pcif1	0.190781	0.0109144	0.081535	4.51768	4.2404
Fam149a	0.506195	0.0109191	0.0815389	4.51724	0.0431979
Faxc	0.204787	0.0109329	0.0815789	4.51598	5.11319
Gm42948	-0.282408	0.010931	0.0815789	-4.51615	2.81307
Nrxn1	0.180794	0.0109473	0.0816548	4.51466	10.4517
Rab30	-0.222244	0.0109654	0.0817583	-4.51301	7.23928
Ift80	0.267875	0.0109785	0.0818245	4.51181	4.70132
Rab34	0.163244	0.0109919	0.0818928	4.51059	5.65048
Ccnq	0.280059	0.0110174	0.0820046	4.50828	2.22522
2410018L13Rik	-0.250793	0.0110127	0.0820046	-4.5087	2.9688
Gm17266	-0.755062	0.0110197	0.0820046	-4.50807	-1.30013
Espn	-0.426307	0.0110358	0.0820678	-4.50661	0.719216
Irf9	-0.308738	0.0110367	0.0820678	-4.50653	2.06008
Mfn1	0.18835	0.0110726	0.0822086	4.50328	4.60282
Gm45159	0.232707	0.0110627	0.0822086	4.50417	4.50824
Foxc1	0.777226	0.0110688	0.0822086	4.50363	-1.11846
Cystm1	-0.197139	0.0110684	0.0822086	-4.50366	5.92207
Ctns	0.223204	0.0110851	0.08227	4.50215	3.61222
Rab4a	-0.217806	0.0111089	0.0823834	-4.50001	4.91272
Tpd52l1	-0.232187	0.0111048	0.0823834	-4.50038	5.44274
Znrf2	0.203716	0.0111155	0.0824004	4.49942	3.97547
Cyth1	0.218777	0.0111319	0.0824907	4.49794	5.39072
Hdgfl2	-0.175737	0.0111566	0.082642	-4.49572	5.04384
Cdca2	0.708956	0.0111822	0.0827997	4.49343	-1.14918
Bbip1	0.1698	0.011205	0.0829369	4.49139	6.04879
Neo1	0.180887	0.0112145	0.0829676	4.49055	6.30568
Gm26693	-0.198961	0.0112178	0.0829676	-4.49026	5.40646
Trmt44	0.256534	0.0112503	0.0831766	4.48736	2.62535
Hnmt	0.202547	0.0112777	0.0832897	4.48492	4.10908
Gm16287	-0.60159	0.0112743	0.0832897	-4.48523	-0.155571
Atg16l2	0.1696	0.0112785	0.0832897	4.48485	5.98001
2900093K20Rik	0.284948	0.01131	0.0834902	4.48207	3.06168
Sv2c	-0.230068	0.0113563	0.0838001	-4.47798	7.44486
Gm33501	-0.774876	0.0113739	0.0838974	-4.47644	-1.50428
Pigg	0.194427	0.0114116	0.0841118	4.47312	4.38501
Pcnx3	-0.221312	0.0114086	0.0841118	-4.47339	3.15397
Hpca	-0.20839	0.0114249	0.0841455	-4.47196	7.99395
Kdm6b	-0.253404	0.0114229	0.0841455	-4.47213	3.40991
9630002D21Rik	0.595732	0.0114312	0.0841595	4.47141	-0.146361
Gm4128	0.333537	0.0114545	0.084299	4.46937	5.07175
Fam107b	0.51707	0.0114747	0.0843836	4.46761	0.673153
Slc4a7	0.180281	0.0114713	0.0843836	4.46791	5.09833
Calhm5	0.527901	0.0115061	0.084582	4.46488	0.438953
Abcb10	0.233912	0.0115219	0.0846664	4.4635	3.26271
Mrgbp	-0.22437	0.0115516	0.0847878	-4.46093	3.59963
Gm10570	0.436003	0.0115507	0.0847878	4.46101	0.723229
2810405F17Rik	0.237327	0.0115442	0.0847878	4.46157	3.43057
Pcgf5	0.173406	0.0115657	0.0848589	4.45971	6.71309
Gm50217	-0.321118	0.0116169	0.085202	-4.4553	3.27436
Soga1	0.317429	0.0116647	0.0854557	4.45119	3.11072
Arel1	0.210142	0.0116585	0.0854557	4.45172	6.64584
2410137M14Rik	0.669949	0.0116644	0.0854557	4.45122	-1.23775
Ror1	-0.464943	0.0116961	0.0856209	-4.4485	7.45296
Slc15a3	0.512532	0.0116948	0.0856209	4.44861	0.38639
Mapk1ip1	0.171078	0.0117034	0.0856421	4.44787	6.62084
Scg2	0.371476	0.0117332	0.0858273	4.44533	5.87556
Adamts20	0.211913	0.01175	0.0859176	4.4439	3.6437
Cox16	0.143324	0.0117546	0.0859192	4.44351	7.74746
Chn2	0.325053	0.0118066	0.0861781	4.4391	5.16123
Plekhg3	-0.479513	0.0118016	0.0861781	-4.43952	-0.180031
Cntn1	0.181191	0.0117962	0.0861781	4.43998	8.7537
Pnpla1	-0.309283	0.0118079	0.0861781	-4.43899	2.14784
Sema7a	-0.370311	0.0118129	0.086182	-4.43856	4.1778
Ndufb9	-0.18753	0.0118422	0.0863629	-4.43609	5.33269
Wdyhv1	-0.209241	0.0118623	0.0864771	-4.43439	4.65001
Rnf208	-0.231765	0.0118756	0.0865412	-4.43327	3.45557
Pif1	-0.606039	0.0118835	0.0865665	-4.4326	-0.547188
Ppif	-0.242222	0.011901	0.0866612	-4.43113	2.72691
Zfp512	0.171384	0.0119473	0.0869656	4.42725	5.04255
Eva1c	0.521975	0.0120054	0.0873555	4.4224	1.07549
Nxpe3	0.279766	0.0120166	0.0874042	4.42147	3.76505
Usf2	-0.170766	0.012025	0.0874166	-4.42076	4.68886
Prss53	0.44581	0.0120274	0.0874166	4.42057	0.378316
A730090N16Rik	-0.316681	0.0120334	0.0874275	-4.42007	6.26868
D630024D03Rik	0.444895	0.0120517	0.0875274	4.41855	0.838015
0610040J01Rik	0.485877	0.0120864	0.0877469	4.41567	1.8319
Pgam1	-0.184524	0.0121036	0.0878385	-4.41425	5.26344
Fancc	-0.174818	0.0121372	0.0880235	-4.41148	5.18802
Malt1	0.195472	0.0121382	0.0880235	4.4114	4.48491
Gcn1	-0.178612	0.0121435	0.088029	-4.41096	4.88477
Cenpi	0.679088	0.012155	0.0880795	4.41001	-0.513862
Gm43660	0.30332	0.0121881	0.0881844	4.4073	3.0806
Nos1	-0.390947	0.0121771	0.0881844	-4.4082	4.4764
Aplp1	-0.153524	0.0121894	0.0881844	-4.40718	6.71076
Stat2	-0.20521	0.0121923	0.0881844	-4.40695	4.60515
Ywhaq	0.164045	0.0121817	0.0881844	4.40782	5.62049
Cadps	0.183628	0.0122163	0.0883251	4.40498	9.10977
Rbm43	0.333567	0.0122453	0.0885011	4.40262	2.2729
Camk2d	0.36503	0.0122556	0.0885095	4.40177	3.96628
AC160966.1	-0.895801	0.0122511	0.0885095	-4.40214	-1.7904
Zfp37	0.223458	0.012266	0.0885516	4.40092	3.69764
4933431G14Rik	-0.775422	0.0122749	0.0885829	-4.4002	-1.07872
Gm13710	0.407775	0.0122842	0.0886169	4.39944	1.18367
Hspe1	-0.208074	0.0123075	0.0887241	-4.39754	5.06974
Pip5kl1	-0.408779	0.0123169	0.0887241	-4.39678	0.68891
Pou3f2	-0.329223	0.0123174	0.0887241	-4.39674	2.54373
Ticam1	-0.46029	0.0123163	0.0887241	-4.39683	0.117683
Kcna5	0.389458	0.0123676	0.0890522	4.39268	1.50332
Lrrc69	-0.309637	0.012375	0.0890724	-4.39208	2.03782
Lyrm9	0.199991	0.0123835	0.0891006	4.39139	4.76682
Med12	-0.297398	0.012404	0.0892143	-4.38974	2.37553
Scrg1	-0.443614	0.0124298	0.0893053	-4.38766	0.205323
Sntb2	-0.232504	0.0124305	0.0893053	-4.3876	7.55112
2810455O05Rik	-0.313645	0.0124224	0.0893053	-4.38826	2.95268
Gm48079	0.643797	0.0124516	0.0893949	4.3859	0.0021775
Gm47471	-0.375977	0.0124522	0.0893949	-4.38586	0.987091
Fxr2	-0.168115	0.0124705	0.0894598	-4.38439	4.98172
Zfp13	0.275065	0.0124672	0.0894598	4.38465	2.21741
Lpgat1	0.180963	0.0124874	0.0894817	4.38303	6.56764
Nat8l	-0.31084	0.0124852	0.0894817	-4.38321	3.4549
Gm15912	0.457234	0.0124869	0.0894817	4.38307	1.75084
Pde9a	-0.238207	0.0125103	0.0896125	-4.3812	4.9541
Gm19619	-0.513358	0.0125177	0.0896319	-4.38061	0.183349
Sptssa	0.220401	0.0125272	0.0896666	4.37986	3.67024
Psma4	-0.198765	0.0125327	0.0896733	-4.37941	4.46616
Gm18870	-0.499807	0.0125548	0.0897979	-4.37765	-0.325586
Abcg3	-0.591038	0.0125738	0.0898812	-4.37614	0.631145
Utrn	-0.250384	0.0125757	0.0898812	-4.37599	7.74488
Dcakd	0.172755	0.012585	0.0899144	4.37525	5.23005
Gm16958	0.302411	0.0126371	0.0902416	4.37112	1.87415
Xylt1	-0.223874	0.0126402	0.0902416	-4.37088	5.59358
Atr	0.172609	0.0126491	0.0902718	4.37017	5.36857
Nckipsd	-0.233803	0.0126568	0.0902938	-4.36956	3.24188
Nipsnap2	0.16701	0.0126642	0.0903131	4.36898	6.30472
Dip2c	0.174423	0.0126801	0.0903933	4.36772	9.20376
Nfe2l1	-0.163101	0.0127468	0.0908014	-4.36248	5.14777
Gm20713	-0.377824	0.0127442	0.0908014	-4.36268	1.40259
Pex5l	0.191596	0.0127705	0.0909372	4.36061	6.75256
Pik3r2	-0.259386	0.0127968	0.0910903	-4.35856	3.01326
Atp11b	0.158795	0.012815	0.091121	4.35714	6.18031
Tenm2	0.262074	0.0128138	0.091121	4.35724	10.5878
Cblif	-0.579729	0.0128152	0.091121	-4.35712	-0.418561
Mmut	0.257108	0.0128313	0.0912021	4.35586	3.8943
Gm34933	-0.269452	0.012844	0.0912252	-4.35488	2.46195
Mamld1	-0.206942	0.0128399	0.0912252	-4.3552	5.30268
Glrx3	0.169336	0.0128531	0.0912563	4.35417	4.92838
Psmb3	-0.191335	0.0129205	0.091701	-4.34894	4.51684
Gm20663	-0.394033	0.0129875	0.0921088	-4.34377	1.60372
1190007I07Rik	0.230069	0.012983	0.0921088	4.34412	2.60457
Gulp1	0.274839	0.0130478	0.0925022	4.33914	6.60402
Abcg1	0.160297	0.0130672	0.0926061	4.33765	5.77687
Atp8a1	-0.168613	0.0130872	0.0927137	-4.33612	8.59225
Cse1l	0.183518	0.0131023	0.0927869	4.33497	4.48369
Ube2q2	-0.170057	0.0131077	0.0927909	-4.33456	6.32169
Klhdc1	0.172754	0.0131288	0.0929066	4.33294	5.41948
G630093K05Rik	-0.452709	0.013152	0.0930363	-4.33118	1.85807
Zfp346	0.228418	0.0131739	0.0931576	4.32951	5.68064
Chst8	0.696081	0.0132274	0.093501	4.32546	-0.965946
Tnks	0.172676	0.0132322	0.093501	4.3251	6.60705
Slc22a23	0.24354	0.0132522	0.0936084	4.32359	7.92594
Dab2ip	-0.217269	0.0132957	0.0937444	-4.32031	6.71019
Celf3	0.223718	0.0132863	0.0937444	4.32102	6.89791
Mamstr	0.369807	0.0132847	0.0937444	4.32114	1.22676
Unc119	-0.454794	0.0132846	0.0937444	-4.32115	0.291081
Rpl10a	-0.215985	0.0132918	0.0937444	-4.32061	4.9642
Pfkm	0.168129	0.013319	0.0938738	4.31857	5.52454
Iqca1l	-0.676996	0.0133391	0.0939813	-4.31706	-0.401283
Rttn	0.22276	0.0133456	0.0939931	4.31657	4.70266
Lgmn	-0.199612	0.0133651	0.094096	-4.31511	3.93086
Cep68	0.166255	0.0134281	0.0945051	4.31041	4.61845
Gm13609	-0.866145	0.0134407	0.0945252	-4.30947	-1.58868
Adck1	-0.207654	0.0134394	0.0945252	-4.30957	5.50027
Gm45708	0.29205	0.0134488	0.0945479	4.30886	1.89205
Gpatch11	-0.205899	0.0134639	0.0946196	-4.30774	4.44108
4933423P22Rik	-0.261036	0.013484	0.094726	-4.30625	3.26892
Slc4a4	-0.198532	0.0134938	0.0947604	-4.30553	9.81652
Fam169b	-0.433855	0.0135197	0.0949079	-4.30361	0.682763
Traf5	-0.300097	0.0135397	0.0950141	-4.30213	2.08797
Ttc22	-0.462536	0.0135664	0.0951319	-4.30016	0.650964
Zmiz2	-0.167717	0.0135621	0.0951319	-4.30048	4.85088
1700016P03Rik	-0.890894	0.0135813	0.0952021	-4.29906	5.04196
E230001N04Rik	0.271118	0.0136003	0.0953007	4.29766	3.48813
5730409E04Rik	-0.236225	0.0136401	0.0955447	-4.29474	2.90308
Chd4	-0.193562	0.0136601	0.0956502	-4.29328	7.64078
Cntnap2	-0.199089	0.0136861	0.095763	-4.29137	11.994
Nsun3	0.359358	0.0136823	0.095763	4.29165	3.30094
Gm14061	0.399637	0.0136942	0.0957849	4.29078	0.66634
Hebp1	-0.212044	0.0137091	0.0958543	-4.2897	4.212
Vtcn1	-0.33788	0.013764	0.0962033	-4.2857	1.62193
Cnmd	0.301768	0.0137714	0.0962209	4.28516	2.70467
Trmt61b	0.172285	0.0137866	0.096292	4.28406	4.16149
5430427M07Rik	-0.292388	0.0138256	0.0965012	-4.28124	4.94768
Gm48807	0.604114	0.0138266	0.0965012	4.28116	-1.012
Wscd2	-0.179211	0.0138625	0.0967174	-4.27857	7.54769
Gprc5d	0.956459	0.0138809	0.0968104	4.27724	-1.60859
Gm44040	-0.465552	0.0139386	0.0971428	-4.27309	5.61973
Vamp1	0.2452	0.0139372	0.0971428	4.27319	3.11359
Pea15a	0.220288	0.013979	0.097354	4.2702	3.24012
Gpr150	0.410638	0.013974	0.097354	4.27056	0.626443
Slc25a22	-0.25841	0.0139978	0.0974403	-4.26886	3.34106
Acat3	-0.493687	0.0140014	0.0974403	-4.2686	0.256313
Nedd1	0.258299	0.0140156	0.0975038	4.26758	2.7829
Erich3	0.228105	0.0140445	0.0976697	4.26552	4.89754
Mknk2	-0.333608	0.0140666	0.0977883	-4.26395	2.28964
Srf	-0.278986	0.0140941	0.0979441	-4.262	1.96429
Gm16170	0.704269	0.0141221	0.0981035	4.26001	-1.40736
Rplp1	-0.213894	0.0141469	0.0981969	-4.25826	6.08386
A830035A12Rik	-0.465544	0.0141496	0.0981969	-4.25807	-0.213411
Ppp1r32	-0.819178	0.0141508	0.0981969	-4.25798	-1.69209
Mat2a	-0.182183	0.0141573	0.098207	-4.25752	6.61842
Sgsm1	0.308933	0.0141738	0.0982857	4.25636	5.6532
Zfp536	0.271909	0.0142195	0.0985673	4.25314	5.60649
Gm28641	-0.791667	0.0142382	0.0986528	-4.25182	-1.63672
Tcaf1	0.244243	0.014242	0.0986528	4.25156	7.4709
Creb3l4	-1.09062	0.0142477	0.0986566	-4.25116	-2.09779
Npepl1	-0.433594	0.0142547	0.0986699	-4.25067	0.56591
Prdx2	-0.196343	0.0142655	0.0987095	-4.24991	5.25968
Guk1	-0.183118	0.014279	0.0987672	-4.24896	4.2045
Cdhr1	-0.613312	0.0142841	0.0987672	-4.24861	-0.187171
Prkg1	0.584361	0.0142908	0.0987782	4.24814	7.57879
Gm14064	0.470138	0.0143133	0.0988987	4.24656	-0.0703342
Asph	0.180077	0.0143242	0.0989225	4.24581	6.25962
Ppfibp1	-0.454911	0.014327	0.0989225	-4.24561	2.0219
Clvs2	0.151611	0.0143452	0.0990128	4.24434	6.13573
Myo6	0.189034	0.0143531	0.0990319	4.24379	4.58624
Arntl	0.213115	0.0143986	0.0993101	4.24063	6.37768
Kcna6	-0.352418	0.0144289	0.099448	-4.23853	2.96875
Map3k13	0.21268	0.0144243	0.099448	4.23884	6.6036
Ppip5k1	0.152099	0.0145035	0.0998909	4.23337	6.92688
Akap5	-0.195636	0.014503	0.0998909	-4.2334	6.32997
Fos	-0.934588	0.0145795	0.100379	-4.22814	2.13208
Dnajc5b	-0.385148	0.0145853	0.100383	-4.22774	1.44113
Gm14965	-0.27383	0.0145922	0.100395	-4.22727	4.70509
Slc25a35	-0.393488	0.0146159	0.100522	-4.22564	0.763259
Osbpl1a	0.175087	0.014649	0.100714	4.22339	6.60462
H13	0.165517	0.0146625	0.100735	4.22246	4.92427
Tst	-0.582623	0.0146574	0.100735	-4.22281	-0.139665
Zfp951	-0.246735	0.0147137	0.101051	-4.21898	4.12224
Stat1	0.275282	0.0147305	0.101073	4.21784	2.25085
Wasf3	0.171547	0.0147326	0.101073	4.21769	6.1419
Klhl4	-0.378459	0.0147321	0.101073	-4.21772	1.62737
Bbs7	0.152798	0.0147562	0.101172	4.21609	5.20208
Mcoln2	0.779053	0.0147576	0.101172	4.216	-0.991712
Hibch	0.215451	0.0147649	0.101187	4.2155	4.48244
Fate1	0.669117	0.0147792	0.101249	4.21454	-0.62658
Mpc2	-0.15893	0.0148121	0.101305	-4.21231	5.57856
Fam210b	0.265859	0.0148136	0.101305	4.21221	2.94788
Helq	0.184173	0.0148121	0.101305	4.21231	4.92621
Gm36539	-0.713426	0.0148008	0.101305	-4.21308	-0.817219
Gm45871	0.216564	0.0148066	0.101305	4.21268	4.15437
Ppp1r9b	-0.204326	0.0148423	0.101465	-4.21027	4.81458
Golga1	0.142259	0.0148537	0.101507	4.20951	5.91391
Gm38143	0.618043	0.0148745	0.101551	4.2081	-0.718856
Arhgef15	-0.189839	0.0148759	0.101551	-4.20801	3.98791
Prmt5	0.188091	0.014875	0.101551	4.20807	4.03242
Fam174b	0.256026	0.0149142	0.101741	4.20544	2.54753
Arl1	-0.194062	0.0149101	0.101741	-4.20572	4.08522
Vps9d1	-0.177394	0.0149266	0.101789	-4.20461	5.91179
Rtn2	-0.209045	0.0149523	0.101859	-4.20289	3.06178
Tmtc2	-0.170953	0.0149521	0.101859	-4.20291	6.18082
B4galt7	0.28309	0.0149525	0.101859	4.20287	2.03722
Zscan21	0.180183	0.0149672	0.101923	4.20189	4.08209
Gm12705	0.370676	0.0150309	0.10232	4.19764	1.29708
Spata24	0.304457	0.0150475	0.102397	4.19654	2.02107
Adgrd1	0.37717	0.0150588	0.102404	4.19579	3.01492
1700085D07Rik	-0.224004	0.0150592	0.102404	-4.19577	5.34942
Arhgap26	0.240048	0.0150666	0.102419	4.19527	8.64146
Lgals4	-0.46586	0.0151206	0.10268	-4.19169	0.0554007
Glb1l2	0.528546	0.0151209	0.10268	4.19168	-0.672313
Gm20069	-0.554017	0.0151158	0.10268	-4.19201	-0.445337
Pigk	0.212827	0.0151538	0.102867	4.1895	8.59266
Gm48604	-0.422097	0.0152071	0.103193	-4.18599	0.938014
Adarb1	0.186201	0.0152259	0.103284	4.18476	6.62622
Morn2	0.235703	0.015242	0.103357	4.1837	4.62598
Nol9	-0.208843	0.0152602	0.103444	-4.18251	4.18987
Synpo2l	0.947513	0.0152731	0.103495	4.18166	-1.85353
Gm10097	-0.271615	0.015286	0.103546	-4.18082	4.80542
Ldha	0.208825	0.0153026	0.103622	4.17973	4.46597
Zranb3	0.179719	0.0153092	0.103631	4.1793	4.21108
Serf1	-0.400703	0.0153196	0.103665	-4.17862	0.655674
Prkx	-0.262643	0.0153389	0.103759	-4.17736	4.78042
Insyn1	-0.239125	0.015356	0.103839	-4.17625	4.77743
Elovl5	0.248015	0.0153694	0.103892	4.17538	4.79443
Fhitos	-0.430578	0.0153864	0.103935	-4.17427	1.93232
Golga7b	-0.365339	0.0153863	0.103935	-4.17428	2.06245
Ptpn7	-0.409073	0.0154048	0.104022	-4.17308	1.92491
Nppc	0.485449	0.0154283	0.104145	4.17155	-0.486196
Gm45833	0.438781	0.0154592	0.104317	4.16955	0.657251
Asb8	0.220208	0.0154836	0.104446	4.16797	4.15243
Gm13889	-0.318854	0.0155327	0.10474	-4.16481	3.22744
Tmem259	-0.153929	0.0155629	0.104907	-4.16287	5.16917
Grhl3	-0.972821	0.0155994	0.105117	-4.16052	-1.72155
Fhad1	-0.29764	0.0156115	0.105161	-4.15975	2.75607
Rnf166	-0.210498	0.0156394	0.105208	-4.15797	5.01516
Tmprss4	0.357246	0.0156311	0.105208	4.15849	2.47405
4930533K18Rik	0.382855	0.0156269	0.105208	4.15876	0.998934
Zkscan6	-0.258639	0.0156402	0.105208	-4.15791	2.58274
Blcap	0.185844	0.0156613	0.10528	4.15656	5.18988
Nsun2	-0.176122	0.0156619	0.10528	-4.15653	6.10295
Adk	0.309834	0.015685	0.105399	4.15505	6.72262
Prpsap2	-0.188727	0.0157987	0.106127	-4.14783	4.482
2500002B13Rik	-0.70361	0.0158121	0.106153	-4.14698	-0.490752
Ebf1	0.189074	0.0158136	0.106153	4.14689	7.77569
Ppp3r1	-0.15465	0.0158266	0.106203	-4.14606	5.26231
Gm26879	-0.327187	0.0158502	0.106324	-4.14457	2.66406
Gm15584	0.203397	0.0158608	0.106359	4.1439	4.54588
Gm17234	0.341888	0.0158695	0.10638	4.14336	1.53548
Gm15091	-0.992416	0.0158894	0.106476	-4.1421	-1.36882
Casc4	0.158721	0.0159205	0.106613	4.14015	7.31663
Scube3	-0.229055	0.0159208	0.106613	-4.14013	3.9843
Atp6v1c2	-0.631708	0.0159608	0.106844	-4.13762	1.75188
A630052C17Rik	0.278961	0.0159708	0.106874	4.13699	1.76012
Gnl1	-0.225461	0.016	0.107032	-4.13517	3.83121
Yae1d1	0.250265	0.0160757	0.107472	4.13045	3.15112
Kcnj4	-0.200745	0.0160769	0.107472	-4.13037	5.13952
Hspd1	-0.202519	0.0161053	0.107518	-4.12861	5.07083
Eif2d	0.181034	0.0160937	0.107518	4.12933	4.63776
A230083G16Rik	-0.288076	0.016106	0.107518	-4.12856	2.23795
Tmem91	0.171935	0.016099	0.107518	4.129	5.95046
4930570G19Rik	0.254899	0.0161243	0.107599	4.12743	4.19129
Mrpl18	-0.179405	0.0161292	0.107599	-4.12712	4.34696
Grip1os1	0.312445	0.0161632	0.107751	4.12502	3.72984
Hs6st2	0.167172	0.0161601	0.107751	4.12521	7.78639
Cyp4x1	0.296789	0.0161726	0.107755	4.12444	2.64908
Dhrs3	0.517514	0.0161749	0.107755	4.12429	2.57986
Prelid3a	-0.149684	0.0161833	0.107773	-4.12377	7.08264
Zfp217	-0.632864	0.0161889	0.107774	-4.12343	-1.1692
Hlcs	-0.164018	0.0161987	0.107802	-4.12282	6.57621
Fam210a	-0.422796	0.0162278	0.107958	-4.12103	5.90633
Gm16271	0.556659	0.0162337	0.10796	4.12067	-0.427383
Mgat4a	0.16754	0.0162527	0.108013	4.11949	5.64123
Mapt	-0.144284	0.016248	0.108013	-4.11979	8.06061
Gm48089	0.47158	0.0162623	0.108039	4.11891	-0.446259
Tafa1	-0.45369	0.0162759	0.108073	-4.11807	2.0521
Msl1	-0.176564	0.0162843	0.108073	-4.11756	4.2577
Tomm22	-0.2046	0.0162842	0.108073	-4.11756	3.99426
A630072M18Rik	0.233189	0.0163307	0.108344	4.11471	3.0491
Dnajc24	0.175462	0.0163861	0.108674	4.11132	5.39555
Gnptg	0.175925	0.0163924	0.108679	4.11094	6.12806
Ankrd13b	-0.19346	0.0164497	0.109022	-4.10745	5.2286
Nr2c1	0.195306	0.016467	0.109099	4.1064	4.43261
Gm49907	0.483038	0.0165146	0.109377	4.10351	-0.352886
Foxp3	0.581016	0.0165331	0.109462	4.10239	-0.885705
Gm42109	0.756873	0.0165394	0.109466	4.10201	-0.987997
Ndufs2	-0.178876	0.0165644	0.109556	-4.1005	4.76351
Nol6	-0.214564	0.016559	0.109556	-4.10083	3.34103
Mannr	-0.489143	0.0165776	0.109565	-4.0997	-0.141724
Slc35a1	0.175585	0.0165815	0.109565	4.09947	4.84233
Sumo3	-0.188505	0.0165827	0.109565	-4.0994	4.70182
Isyna1	-0.218662	0.0166086	0.109698	-4.09784	3.93951
Trim30c	-0.880601	0.0166329	0.109821	-4.09637	-1.79216
Gm41318	-0.583721	0.0166406	0.109835	-4.09591	-0.657091
Slitrk2	-0.217602	0.0166467	0.109837	-4.09555	3.32545
Gm12484	-0.611213	0.0167034	0.110153	-4.09214	-0.891115
Sema3f	-0.256807	0.0167086	0.110153	-4.09183	2.29972
Aldh5a1	0.209899	0.0167116	0.110153	4.09165	4.93393
Lclat1	0.16645	0.0167361	0.110277	4.09019	6.17494
Nmt2	-0.145075	0.0167624	0.110375	-4.08861	6.78725
Btf3l4	0.219944	0.0167625	0.110375	4.08861	4.82189
2900092C05Rik	-0.478918	0.0168391	0.110842	-4.08405	1.35169
Gm27246	-0.821673	0.0168529	0.110895	-4.08323	-1.59941
Tram1l1	0.226638	0.0168748	0.111001	4.08193	2.77566
Arrdc4	-0.289345	0.0168805	0.111001	-4.0816	2.00745
Vinac1	-0.375527	0.0169089	0.11115	-4.07992	2.73265
Smarcd3	-0.158699	0.016918	0.111172	-4.07937	6.04806
Ormdl3	-0.186284	0.0169368	0.111258	-4.07827	4.39955
Lman2l	-0.181769	0.0169429	0.11126	-4.07791	5.34966
Gm41168	0.290672	0.0169874	0.111514	4.07528	1.97542
Ptk7	-0.243801	0.0170199	0.11169	-4.07337	4.70589
Rev3l	0.145235	0.0170403	0.111748	4.07218	7.07482
Gm48073	0.821518	0.0170356	0.111748	4.07245	-1.73063
Idh2	0.214818	0.0170464	0.11175	4.07182	3.44961
Syn2	-0.14912	0.0170639	0.111754	-4.07079	8.01044
Pskh1	0.188458	0.0170621	0.111754	4.07089	4.19615
Gm16712	0.528079	0.0170644	0.111754	4.07076	-0.100735
Zfp335os	0.237898	0.0171196	0.112078	4.06753	5.23733
Ywhab	-0.18758	0.0171309	0.112089	-4.06687	5.87733
Taf4	-0.199487	0.0171329	0.112089	-4.06675	4.55243
Dusp12	-0.169981	0.0171628	0.112209	-4.06501	5.81043
Ccdc14	0.272292	0.0171626	0.112209	4.06502	2.24401
Madd	-0.142754	0.0171727	0.11223	-4.06443	6.24567
Rbm34	-0.237913	0.0171776	0.11223	-4.06415	4.67657
Smim22	0.613814	0.0171978	0.112323	4.06297	-0.736579
Dsel	-0.203367	0.0172058	0.112338	-4.06251	5.67386
Dlec1	-0.351683	0.017272	0.112732	-4.05867	0.934232
Adgrg1	-0.402769	0.0173014	0.112884	-4.05697	1.15132
Polm	0.270902	0.017307	0.112884	4.05665	2.87558
Ncald	0.211581	0.0173613	0.1132	4.05351	4.90631
Gm14817	0.291666	0.0173774	0.113267	4.05258	2.06675
Glb1	0.240436	0.0173987	0.113366	4.05136	3.76561
Mcu	0.171364	0.017408	0.113366	4.05083	6.79033
Cox14	-0.20024	0.0174102	0.113366	-4.0507	4.14209
Trim66	0.325817	0.0174529	0.113573	4.04825	2.21836
Ndufa1	-0.238771	0.0174537	0.113573	-4.0482	4.27544
Clgn	0.224085	0.0174668	0.113619	4.04746	4.19072
Fam43b	-0.333432	0.0174852	0.113701	-4.0464	0.880752
Gm44737	-0.521674	0.0175145	0.113853	-4.04473	0.0243948
Cstad	-0.407808	0.0175242	0.113878	-4.04418	1.89153
Wtip	0.255522	0.0175308	0.113882	4.0438	3.86017
Atp5f1	-0.167706	0.0175412	0.113911	-4.04321	6.15463
Ints5	-0.269108	0.0175698	0.114059	-4.04158	1.7868
Add2	0.160611	0.0175949	0.114184	4.04015	8.12722
Serinc5	-0.254733	0.0176415	0.114447	-4.0375	5.41706
Slc8a1	0.371992	0.0176619	0.114525	4.03634	5.33798
Pqlc1	0.287372	0.0176653	0.114525	4.03615	1.98182
Ddr2	-0.491505	0.0176922	0.114661	-4.03463	-0.30754
Rnf13	0.176317	0.0177155	0.114774	4.03331	6.00247
9230109A22Rik	-0.325658	0.0177355	0.114864	-4.03219	2.6336
4930568G15Rik	-0.333481	0.0177463	0.114896	-4.03158	1.28341
Gm42817	0.76491	0.0178023	0.11522	4.02843	-0.858321
Map2	0.16923	0.0178194	0.115292	4.02747	8.84374
Spata5l1	0.47706	0.01783	0.115322	4.02687	-0.186712
Tnni1	-0.446102	0.0179137	0.115786	-4.02219	-0.0272328
Gm14636	-0.259121	0.0179112	0.115786	-4.02233	3.87709
Ccdc192	-0.409182	0.0179238	0.115813	-4.02163	0.322112
Pink1	-0.178393	0.0179497	0.115873	-4.02018	4.18745
Gm13067	-0.873877	0.0179448	0.115873	-4.02045	-1.68202
Nuak1	-0.332353	0.0179511	0.115873	-4.0201	3.48319
Irgc1	-0.611908	0.0179945	0.116075	-4.01769	-1.12374
Gm47578	0.638097	0.0179942	0.116075	4.0177	0.343273
Chn1os1	-0.316775	0.0180057	0.116109	-4.01707	2.72767
Gm16091	-0.225434	0.0180478	0.116341	-4.01473	3.71262
Tdrkh	0.188146	0.0180773	0.116493	4.0131	3.57758
Nphp3	0.341959	0.0180983	0.116511	4.01194	1.53992
Ncapg2	0.225168	0.018094	0.116511	4.01218	3.15026
Lemd2	-0.188632	0.0180921	0.116511	-4.01228	4.04123
Ggact	0.161881	0.0181082	0.116536	4.01139	6.63862
Chst10	0.177015	0.0181502	0.116768	4.00908	4.89628
Socs6	0.200553	0.0181582	0.11678	4.00863	6.10517
Trmt112	0.202533	0.0181698	0.116816	4.00799	3.15883
Fancg	-0.347377	0.0181854	0.116861	-4.00714	1.83643
Gm17033	-0.752498	0.0181889	0.116861	-4.00694	-0.835824
Megf11	0.264084	0.0182233	0.117043	4.00505	4.22869
Gm12610	-0.707151	0.0182906	0.117437	-4.00137	-0.196647
Mfsd6	-0.174092	0.0183185	0.117565	-3.99984	4.63358
Zbed3	0.313482	0.0183228	0.117565	3.99961	2.54175
Prag1	-0.291049	0.0183381	0.117625	-3.99877	3.23909
Spag4	0.443789	0.0183585	0.117716	3.99766	0.145831
C1qtnf12	-0.214044	0.0183981	0.117931	-3.99551	4.54044
Pdlim7	0.231932	0.0184279	0.118083	3.99389	6.13729
A930003O13Rik	-0.434033	0.0184418	0.118133	-3.99314	0.26793
Gm35974	0.59937	0.0184991	0.11846	3.99003	-0.84169
1810037I17Rik	-0.224948	0.0185201	0.118516	-3.9889	4.42995
Ppp1r12c	-0.15449	0.0185187	0.118516	-3.98898	5.83867
Edc3	0.185971	0.0185956	0.11896	3.98483	4.66825
Bnipl	-0.339618	0.0186317	0.119109	-3.98289	1.03909
Kpna7	0.272377	0.0186436	0.119109	3.98225	1.7826
Disc1	0.265331	0.0186352	0.119109	3.9827	3.22995
Gm49085	0.329907	0.0186415	0.119109	3.98237	3.16965
Tmem132cos	-0.494862	0.0186832	0.119323	-3.98013	1.10542
Rcor2	0.288835	0.018696	0.119365	3.97944	2.9086
Etfb	-0.221259	0.0187172	0.119462	-3.97831	3.30315
Mcmbp	0.157796	0.018773	0.11962	3.97534	5.1296
Gm16833	0.507879	0.0187666	0.11962	3.97568	1.07676
D130043K22Rik	-0.168381	0.0187617	0.11962	-3.97594	6.40868
Rictor	0.188091	0.018767	0.11962	3.97566	6.27464
Mrps34	-0.213218	0.0187571	0.11962	-3.97618	3.47332
Zfp446	0.250787	0.0187957	0.119725	3.97413	2.48948
Atp8b2	-0.22353	0.0188141	0.119763	-3.97315	5.15481
Atp5h	-0.201958	0.0188094	0.119763	-3.9734	5.99528
Ramac	-0.234114	0.0188328	0.119843	-3.97216	3.35687
Prr22	-0.396433	0.0188487	0.119905	-3.97131	0.280656
Bcr	-0.152949	0.0188827	0.120081	-3.96951	7.76422
Gm37623	-0.377049	0.0189555	0.120261	-3.96566	0.94979
4930583P06Rik	0.407045	0.018938	0.120261	3.96658	0.260944
Cept1	0.164152	0.0189272	0.120261	3.96716	5.18012
Vat1	-0.362686	0.0189513	0.120261	-3.96588	0.83828
Iah1	-0.180951	0.0189219	0.120261	-3.96744	5.24832
Zc2hc1c	-0.43263	0.0189484	0.120261	-3.96604	-0.124377
2810402E24Rik	0.342361	0.01894	0.120261	3.96648	2.20187
Hsp90ab1	-0.205384	0.0189607	0.120261	-3.96539	7.96046
Exo5	0.324799	0.018981	0.12035	3.96432	1.70255
Miga2	-0.189044	0.0190118	0.120506	-3.96269	5.14063
1700110C19Rik	0.335951	0.0190281	0.120569	3.96184	0.710745
Gm34354	0.455139	0.0190385	0.120596	3.96129	0.615338
Socs1	0.718115	0.0190464	0.120606	3.96088	-1.52165
Ahrr	0.596047	0.0190959	0.12088	3.95828	-0.937002
Snhg20	0.225316	0.0191522	0.121197	3.95534	5.67503
Gm11650	-0.306342	0.0192267	0.121629	-3.95145	2.28595
Otub2	-0.25071	0.0192734	0.121884	-3.94903	2.71033
Gm31409	0.600397	0.0192913	0.121918	3.9481	-1.15601
Mamdc2	-0.513169	0.0192894	0.121918	-3.9482	-0.599634
Fxyd4	-0.224027	0.0193087	0.121987	-3.9472	3.42916
Llph	-0.200736	0.0193364	0.122123	-3.94577	4.05378
9030624G23Rik	-0.256733	0.0193754	0.122329	-3.94375	3.48329
Angptl1	-0.239365	0.0193935	0.122403	-3.94282	4.16077
Arhgap33	-0.181317	0.0194189	0.122478	-3.94151	6.30978
G6pc3	0.368725	0.0194135	0.122478	3.94179	1.6227
Ror2	-0.67837	0.0194243	0.122478	-3.94123	-1.09131
Atmin	-0.260838	0.0194519	0.122611	-3.93981	3.04799
Hjurp	0.22939	0.0194735	0.122708	3.9387	4.54551
4930567K12Rik	0.215173	0.0195006	0.122839	3.93731	5.8127
Pck2	0.4102	0.0195228	0.122938	3.93617	1.63145
Mir9-3hg	0.142973	0.0195552	0.123102	3.93451	7.05846
Rab15	-0.157471	0.0195622	0.123106	-3.93415	5.77527
Slc44a1	-0.145262	0.0196011	0.123311	-3.93217	6.77739
Gm40190	0.588791	0.01963	0.123412	3.9307	-0.75723
Gm45304	-0.465067	0.0196247	0.123412	-3.93097	2.30478
Ky	0.357297	0.0196493	0.123493	3.92972	2.98151
Cbwd1	0.175328	0.0196839	0.123645	3.92795	4.82599
Tmem29	0.165398	0.0196862	0.123645	3.92784	5.45544
Rhcg	0.561685	0.0197101	0.123755	3.92662	-0.70592
Cd180	0.401755	0.019775	0.124122	3.92334	1.25795
Gm14444	-0.477236	0.019792	0.124188	-3.92248	0.400649
Tmc3	0.389641	0.0198287	0.124338	3.92062	0.36717
Vmn2r112	-0.714831	0.0198278	0.124338	-3.92067	-0.884646
Gabarap	-0.194751	0.0198516	0.124441	-3.91947	4.66619
Ccdc116	-0.503023	0.0198611	0.124461	-3.91899	0.349764
Mxd1	-0.241726	0.0199114	0.124735	-3.91646	4.61913
Rps6ka1	-0.382753	0.0199298	0.12481	-3.91554	1.52781
1110035H17Rik	0.467362	0.0199586	0.12495	3.9141	2.10067
1700109K24Rik	-0.184174	0.0199928	0.125123	-3.91238	6.37801
Gm19519	-0.649766	0.0200127	0.125207	-3.91139	-0.255743
5430405H02Rik	0.190216	0.0200491	0.125394	3.90957	4.4509
Alox5	-0.544631	0.0200598	0.125421	-3.90904	-0.734348
Mbd4	-0.222775	0.0201065	0.125646	-3.90671	3.35967
Mrpl36	-0.234466	0.0201089	0.125646	-3.90659	3.04391
4930469B13Rik	-0.483999	0.0201303	0.12574	-3.90553	-0.0866658
Peli3	-0.186524	0.020172	0.125959	-3.90346	3.93612
Gm29707	0.555027	0.0202066	0.1261	3.90175	-0.675208
Cacna1g	-0.422464	0.0202077	0.1261	-3.90169	1.61173
Gtf2f2	-0.200148	0.0202305	0.126202	-3.90056	4.39856
Brinp2	-0.229353	0.0203229	0.126656	-3.89601	6.56748
Ldlr	0.362043	0.0203216	0.126656	3.89607	2.6381
Serac1	0.155416	0.0203223	0.126656	3.89604	4.53932
Gm16685	0.588143	0.020342	0.126683	3.89507	-0.604089
Xkr8	0.430658	0.0203464	0.126683	3.89485	0.618126
Ube2g1	-0.181523	0.0203469	0.126683	-3.89483	6.91219
Psg16	-0.386749	0.0203689	0.126766	-3.89375	0.433248
Rfx2	-0.33971	0.0203733	0.126766	-3.89353	2.48735
Gm32772	-0.556333	0.020409	0.126866	-3.89178	0.295581
Riox2	-0.182247	0.0204025	0.126866	-3.8921	3.99017
Kcnip2	-0.183011	0.0203998	0.126866	-3.89223	7.57122
Areg	1.48651	0.0204176	0.126878	3.89136	-1.37879
C5ar1	-0.643113	0.0204328	0.126891	-3.89061	-0.568866
Smim13	-0.173705	0.0204267	0.126891	-3.89091	6.0752
4921539H07Rik	-0.235481	0.0204502	0.126938	-3.88976	4.2899
Tlk2	0.14771	0.0204536	0.126938	3.8896	6.46035
Myzap	0.70332	0.0204712	0.127007	3.88874	-1.21747
Gm38039	0.322504	0.0204866	0.127062	3.88798	1.73056
B4galt3	0.244612	0.0205007	0.127108	3.8873	2.9783
Sfxn3	-0.173833	0.020545	0.127342	-3.88514	5.09163
Atg9b	0.499165	0.0205851	0.127509	3.88319	-0.156473
Stard4	0.374823	0.0205839	0.127509	3.88324	1.96415
Vmn2r7	0.274351	0.0206324	0.127761	3.88089	2.51945
Cdk5rap1	0.171513	0.0206464	0.127766	3.88022	3.96382
Gm37459	0.227171	0.0206448	0.127766	3.88029	4.08853
Calm1	-0.216735	0.020676	0.127908	-3.87878	8.73062
Bckdha	0.162096	0.0206888	0.127946	3.87816	4.48632
Klhl32	0.19674	0.0207155	0.12804	3.87687	5.42322
Ankrd49	0.222432	0.0207172	0.12804	3.87679	2.88687
Mir124-2hg	0.228794	0.0207307	0.128082	3.87614	5.7525
Aldh1l2	0.286182	0.0207904	0.12841	3.87326	1.88375
Tyro3	-0.194837	0.0207985	0.128419	-3.87287	5.20295
Hgf	0.313193	0.0208456	0.128568	3.87061	1.89968
Nova2	-0.173816	0.0208471	0.128568	-3.87054	6.20322
Zglp1	-0.382525	0.0208458	0.128568	-3.8706	1.30836
Srcin1	-0.20987	0.0208492	0.128568	-3.87044	6.60853
Olfr691	0.372283	0.0208746	0.128683	3.86922	0.8396
Gm31881	-0.254266	0.0209111	0.128867	-3.86748	3.15358
Slc25a43	-0.319079	0.0209383	0.128994	-3.86617	1.48974
Ndufb10	-0.197664	0.0209574	0.12907	-3.86526	5.70945
Atp1a1	0.190864	0.0209736	0.129088	3.86449	5.85322
Dcun1d5	0.157686	0.0209696	0.129088	3.86468	6.19504
Miat	-0.24348	0.0210215	0.129341	-3.86221	3.64418
Otud1	0.310675	0.0210403	0.129353	3.86132	1.0105
Slc17a9	-0.326248	0.0210435	0.129353	-3.86116	0.76028
Kctd13	-0.167676	0.0210344	0.129353	-3.86159	4.24794
Washc4	0.20782	0.0210824	0.129513	3.85932	4.2247
Jag2	-0.216519	0.021083	0.129513	-3.85929	3.50531
Usp22	-0.163536	0.0211215	0.129668	-3.85746	5.09637
Nin	0.139643	0.0211208	0.129668	3.8575	7.7632
Gm46367	0.239653	0.0211455	0.129774	3.85633	6.37963
Grm7	0.164122	0.0211783	0.129928	3.85478	11.0674
Pcolce2	-0.22046	0.0211907	0.129928	-3.85419	4.24383
Akt1	-0.217139	0.0211858	0.129928	-3.85442	3.00083
Nek7	-0.270286	0.0212119	0.130016	-3.85319	2.82422
Gm3636	0.881917	0.0212263	0.130063	3.85252	-1.65442
4921524J17Rik	-0.184287	0.0212478	0.130154	-3.8515	4.54877
Rcor3	-0.190344	0.0212792	0.130244	-3.85003	4.70884
Coq8b	-0.178569	0.0213016	0.130244	-3.84897	4.43632
Ppp1r14c	0.206354	0.021303	0.130244	3.84891	4.46606
Chst11	0.199484	0.021301	0.130244	3.849	7.70585
Gm12130	0.694244	0.0212907	0.130244	3.84948	-1.51343
Rock1	0.131903	0.0212814	0.130244	3.84992	7.23637
Gm26936	-0.306651	0.0213155	0.130279	-3.84832	5.06596
Ccdc180	-0.817187	0.0213302	0.130328	-3.84763	-1.76188
Napa	-0.165861	0.0213377	0.130333	-3.84728	5.25753
Gtpbp8	0.172283	0.0213468	0.130347	3.84685	4.66185
Ipo5	-0.18428	0.0213692	0.130443	-3.8458	3.9567
Nthl1	0.359725	0.0213826	0.130483	3.84518	1.07694
Gm16794	0.227045	0.021396	0.130524	3.84455	3.70964
Dnpep	-0.251137	0.0214312	0.130697	-3.84291	3.14329
Fbxo44	-0.158947	0.02146	0.130832	-3.84156	4.47242
Glmp	0.237127	0.0214723	0.130865	3.84099	2.38915
Arhgef3	0.197782	0.0215188	0.131107	3.83883	6.33019
Gm28874	-0.843402	0.021576	0.131415	-3.83617	-1.90798
Olfr1564	-0.234788	0.0215879	0.131445	-3.83562	3.04248
Nmi	0.783143	0.0216044	0.131504	3.83486	-1.6558
Gm49548	0.540858	0.0216193	0.131554	3.83417	0.0444182
Vmn2r5	-0.750673	0.0216504	0.131638	-3.83273	-1.3999
Capza2	-0.145585	0.0216536	0.131638	-3.83258	5.85742
Ptar1	0.185088	0.0216505	0.131638	3.83273	3.96806
Tjp1	0.143943	0.0217303	0.132022	3.82905	8.55932
Gm48954	-1.09818	0.0217272	0.132022	-3.82919	-1.35303
Dvl3	0.197156	0.0217818	0.132293	3.82668	3.76991
Bcl7c	0.286315	0.0217943	0.132327	3.82611	1.64631
Gm31305	0.285086	0.0218106	0.132384	3.82536	2.80027
Ppp1r14b	-0.220835	0.0218472	0.132565	-3.82368	3.74176
1700019A02Rik	0.388638	0.0218611	0.132566	3.82305	0.923612
Prelid3b	-0.243273	0.0218554	0.132566	-3.82331	2.27008
2500004C02Rik	0.283626	0.0218886	0.132691	3.82179	1.95948
Gm10660	-0.70246	0.0218987	0.132702	-3.82133	-1.36023
Lrrc20	-0.154014	0.0219041	0.132702	-3.82108	5.30062
Gm39662	-0.733341	0.0219152	0.132727	-3.82058	-1.41538
Gm17021	0.497551	0.0219815	0.133087	3.81755	-0.0178755
Prune1	0.219053	0.0219966	0.133137	3.81687	3.04833
Gm43016	0.24887	0.0220207	0.133241	3.81577	2.83271
Herc2	-0.152212	0.0220378	0.133303	-3.815	7.09753
Nans	-0.357689	0.0220473	0.133318	-3.81457	1.14831
Atp6v1e1	-0.177977	0.0220761	0.133388	-3.81326	5.87876
Col23a1	-0.300566	0.0220795	0.133388	-3.8131	2.91716
Efemp2	-0.249128	0.0220734	0.133388	-3.81338	2.517
2700049A03Rik	0.168011	0.0221166	0.133529	3.81143	4.8598
Panx2	-0.235419	0.0221103	0.133529	-3.81171	3.03823
Fignl1	0.885536	0.0221544	0.133715	3.80972	-1.82171
Sox2ot	0.316424	0.0221668	0.133748	3.80916	7.77426
Tbc1d10b	-0.163174	0.0221941	0.133829	-3.80793	3.92512
Vat1l	0.374079	0.022189	0.133829	3.80816	7.31166
Gpi1	-0.147783	0.0222459	0.134028	-3.8056	6.90231
Gm10165	1.36566	0.0222479	0.134028	3.80551	-1.21795
Faim2	-0.21323	0.0222457	0.134028	-3.80561	4.40595
Dll4	0.754044	0.0222549	0.134029	3.80519	-1.57343
Sec22a	0.154044	0.0223237	0.134359	3.80211	6.22889
Colec12	-0.31817	0.0223178	0.134359	-3.80237	2.77262
Itpa	-0.162412	0.0223628	0.134447	-3.80036	4.79057
Nwd1	0.302176	0.022366	0.134447	3.80021	1.89549
Snrnp25	-0.294087	0.022353	0.134447	-3.80079	1.37904
Aaas	0.242074	0.0223657	0.134447	3.80023	2.64093
Hk1	-0.153811	0.0223987	0.134559	-3.79875	5.43519
Dact2	0.198011	0.0223969	0.134559	3.79883	5.13866
Pdxk	0.166748	0.0224362	0.134743	3.79708	5.69934
Taf4b	0.200422	0.0224461	0.13476	3.79664	3.3259
Ptp4a3	-0.224956	0.0224622	0.134815	-3.79592	3.47354
Snrnp35	0.214716	0.0224749	0.134849	3.79536	2.84077
Slain1	0.190389	0.0225248	0.135107	3.79314	5.06085
Aamdc	0.158521	0.0225355	0.135118	3.79266	4.67906
4933412E12Rik	-0.356049	0.0225407	0.135118	-3.79243	1.9199
Antxr1	0.255127	0.022554	0.135128	3.79184	5.20731
Slc47a2	-0.824823	0.0225604	0.135128	-3.79156	-1.70142
Tc2n	-0.564468	0.0225632	0.135128	-3.79143	-0.588755
4930599N23Rik	-0.307006	0.0225887	0.135239	-3.7903	5.18897
Gm17092	0.265967	0.0226272	0.135343	3.7886	2.48728
Adamts15	0.471073	0.0226258	0.135343	3.78867	-0.369015
G630018N14Rik	0.474139	0.0226178	0.135343	3.78902	0.0378104
Sftpb	-0.575812	0.0226508	0.135442	-3.78756	-1.14259
Zfp442	0.192559	0.0227127	0.135477	3.78483	3.60026
Wasf2	-0.187572	0.0227055	0.135477	-3.78515	4.9269
Cib1	-0.404762	0.0226788	0.135477	-3.78633	0.447319
Gm17344	-0.25084	0.0227009	0.135477	-3.78535	1.9106
Zfp207	0.135831	0.0227104	0.135477	3.78493	6.61978
Them6	-0.216004	0.0226948	0.135477	-3.78562	3.68504
5031439G07Rik	-0.171585	0.0226858	0.135477	-3.78602	5.64434
Khsrp	-0.162496	0.0227068	0.135477	-3.78509	5.69943
Abcc5	0.144838	0.022754	0.135682	3.78301	7.39859
Abcc6	-0.675639	0.0227852	0.135826	-3.78164	0.37982
Socs7	-0.152886	0.0227991	0.135867	-3.78103	5.66082
Rnd2	-0.260507	0.0228114	0.135885	-3.78049	2.08666
Prdm15	-0.155044	0.0228163	0.135885	-3.78028	4.89334
Wdr36	0.160841	0.0228751	0.136193	3.77771	4.50697
Ier5	-0.305222	0.022908	0.136221	-3.77627	4.07351
Mfsd1	0.248981	0.0229019	0.136221	3.77653	2.76463
Zfp467	-0.319186	0.0228951	0.136221	-3.77683	4.07144
Tespa1	-0.370104	0.0229149	0.136221	-3.77597	1.20707
Ubr5	0.200204	0.0229015	0.136221	3.77655	7.89081
Bmx	-0.303278	0.0229236	0.136231	-3.77559	1.27965
Fam83d	-0.450184	0.0229535	0.136356	-3.77428	0.780785
Med17	0.14962	0.0229588	0.136356	3.77405	5.19178
4930588G17Rik	0.79258	0.0229763	0.136418	3.77329	-1.45561
Rnf11	-0.153771	0.0230091	0.136571	-3.77187	4.86878
Nhsl2	-0.202047	0.0230368	0.136693	-3.77066	6.78044
Pacrg	0.183532	0.0230931	0.136985	3.76822	5.21595
Gm40493	-0.227238	0.0231137	0.137065	-3.76733	3.08031
Fancd2	-0.24419	0.0231253	0.137092	-3.76683	1.96788
Dbi	-0.245696	0.0231577	0.137216	-3.76543	4.35515
Tom1l2	0.145635	0.0231604	0.137216	3.76531	7.37526
Gm48594	0.325162	0.0232468	0.137643	3.76159	0.936154
Gm34759	0.418921	0.0232421	0.137643	3.76179	-0.245603
Gm45250	0.38499	0.0232728	0.13773	3.76047	1.95361
4930503L19Rik	0.187445	0.0232757	0.13773	3.76035	4.59686
Mtmr4	-0.261271	0.0233409	0.138074	-3.75755	4.04677
Pprc1	-0.267145	0.0233534	0.138105	-3.75701	3.05598
Tcerg1l	-0.512466	0.0234203	0.138399	-3.75415	1.91353
Eftud2	0.132135	0.0234163	0.138399	3.75432	5.97678
Gm35996	-0.584499	0.0234245	0.138399	-3.75397	0.104008
Gm27226	-0.247785	0.0234538	0.138529	-3.75272	2.98663
Cd2ap	0.147918	0.0234694	0.138579	3.75206	6.74965
Osbpl8	0.176333	0.0234869	0.138598	3.75131	9.40302
Gm49876	-0.213028	0.0234818	0.138598	-3.75153	3.71533
Klf15	0.393771	0.0235137	0.138671	3.75017	1.24864
Ipo4	-0.20789	0.0235086	0.138671	-3.75039	3.32168
Gm35549	0.268437	0.0235231	0.138685	3.74977	1.92217
Mmp17	0.186111	0.0235333	0.138702	3.74934	5.61213
Ezh2	0.167157	0.0236433	0.139288	3.74467	5.32417
Sbk1	-0.215253	0.023647	0.139288	-3.74452	4.65945
1700121C08Rik	-0.590529	0.0236764	0.139418	-3.74328	0.237634
Ube2w	0.143645	0.0237934	0.140049	3.73835	6.76908
Fasn	-0.265431	0.023798	0.140049	-3.73815	2.12724
Ppp2r5d	-0.185486	0.0238309	0.1402	-3.73677	5.10052
Gm45579	0.454103	0.0238415	0.14022	3.73633	0.516186
Hsd3b2	-0.501172	0.0238595	0.140283	-3.73557	0.797555
Trappc9	0.144794	0.0239932	0.141026	3.72998	6.75663
Top1	-0.141507	0.0240668	0.141415	-3.72692	7.72372
Prex1	0.19517	0.0241293	0.141714	3.72433	5.20022
Gm13003	-0.915224	0.0241474	0.141714	-3.72358	-1.55683
Lnx2	0.458983	0.0241473	0.141714	3.72358	0.568486
Slc7a6	-0.148055	0.0241422	0.141714	-3.7238	5.83046
Parp2	0.177655	0.0241543	0.141714	3.72329	4.39555
Lyrm2	0.187211	0.0241868	0.141862	3.72195	3.73876
Cep112os1	0.376914	0.0242072	0.141938	3.72111	0.56101
Klhdc8b	0.265332	0.0242384	0.142078	3.71982	1.81901
Gm48004	0.25597	0.0242469	0.142085	3.71947	4.46964
1700048O20Rik	-0.405793	0.0242571	0.142101	-3.71905	2.13864
2610318N02Rik	0.587988	0.0242955	0.142283	3.71747	-0.690638
Kif21b	-0.275825	0.0243263	0.142421	-3.7162	3.24091
Chd2	-0.137082	0.0243438	0.14248	-3.71548	7.46504
Ptprn	0.271724	0.0243586	0.142515	3.71487	7.86455
Tspan5	-0.221047	0.0243645	0.142515	-3.71463	7.85965
Myo3b	-0.317232	0.0243785	0.142536	-3.71405	5.93193
Josd1	-0.186997	0.0243829	0.142536	-3.71387	4.80205
Ankrd16	0.173441	0.0243965	0.142572	3.71331	4.1033
4930402D18Rik	-0.910323	0.0244302	0.142726	-3.71193	-1.87508
Dus4l	0.210601	0.0244791	0.142969	3.70993	3.89252
mt-Nd2	-0.289769	0.0244913	0.142997	-3.70944	4.36161
Gm20616	-0.324033	0.0245337	0.143201	-3.70771	2.80059
Xxylt1	-0.164036	0.0245617	0.143321	-3.70657	4.61109
Osgep	-0.174805	0.024577	0.143367	-3.70594	4.73705
Tmem145	-0.285514	0.0246004	0.143461	-3.70499	1.66627
Hmgb3	-0.20583	0.0246728	0.143839	-3.70205	3.38107
Nfatc2ip	-0.252611	0.024706	0.143989	-3.70071	2.11465
Egfem1	0.230876	0.0247565	0.14424	3.69867	8.64884
Rab35	-0.19857	0.0247925	0.144406	-3.69721	3.34382
4933427D06Rik	-0.305223	0.0248082	0.14441	-3.69658	0.965306
Zfp180	-0.146724	0.0248052	0.14441	-3.6967	4.7563
Zfp28	-0.226019	0.0248835	0.144806	-3.69355	2.78931
Celsr3	-0.224926	0.0249184	0.144965	-3.69215	4.31532
Gm38562	-0.254737	0.0249549	0.145133	-3.69069	3.93887
Opn3	0.414702	0.0249897	0.145205	3.68929	0.999093
Mpped2	0.15555	0.0249832	0.145205	3.68955	8.76414
Gm43126	-0.343366	0.0249874	0.145205	-3.68938	2.42934
Rprd1b	0.17948	0.0250004	0.145223	3.68886	5.18457
Prdm12	-0.71292	0.0250089	0.145229	-3.68852	-1.36025
Phc2	-0.159919	0.0251088	0.145721	-3.68454	7.77552
Nat8f3	0.357617	0.0251055	0.145721	3.68467	1.68189
Gm12602	-0.525715	0.0251265	0.145762	-3.68383	-0.59794
Zfhx3	-0.249021	0.0251309	0.145762	-3.68366	8.19862
Manba	0.275323	0.0251525	0.145844	3.6828	2.2327
Gtpbp4	-0.168863	0.0252491	0.14636	-3.67896	4.97471
Crispld1	-0.207061	0.0252649	0.146407	-3.67834	5.43197
Sema6d	0.147406	0.0252888	0.146459	3.67739	8.19685
Nudt16	0.32793	0.0252858	0.146459	3.67751	2.12278
Fbxo11	-0.144601	0.0253099	0.146536	-3.67656	7.32541
Fmn2	0.144453	0.0253513	0.146732	3.67493	7.6168
Casz1	-0.300144	0.0253701	0.146797	-3.67418	2.78648
Slc25a33	-0.218405	0.0254548	0.147243	-3.67085	4.97154
Pkig	-0.164246	0.0254857	0.147334	-3.66964	6.92273
Gm37892	-0.647074	0.0254792	0.147334	-3.66989	-0.953181
Rflna	-0.341645	0.0255207	0.147492	-3.66827	0.721574
Ralyl	0.24309	0.0255433	0.147578	3.66738	8.00796
Gm14412	-0.39613	0.0256411	0.148055	-3.66356	2.07375
Map10	0.435014	0.0256373	0.148055	3.66371	0.225641
Gm1992	0.224568	0.0256542	0.148085	3.66305	6.75874
Pabpc4	0.197562	0.0256617	0.148085	3.66276	3.64634
Erf	-0.189387	0.0257329	0.148408	-3.65998	4.72475
Il17d	-0.240143	0.0257281	0.148408	-3.66017	3.04928
Gm42708	-0.626798	0.0257419	0.148415	-3.65964	-0.507386
Ralgps2	-0.143432	0.0258118	0.148729	-3.65692	6.93253
Tacr1	-0.339818	0.0258054	0.148729	-3.65717	4.5618
4930467J12Rik	-0.512935	0.0258238	0.148754	-3.65646	-0.159364
Amigo2	0.624616	0.0258388	0.148796	3.65588	-0.311001
Slc27a2	0.32346	0.0258944	0.149072	3.65373	2.17224
Pcsk1	0.625039	0.0259286	0.149225	3.65241	3.49043
Lrrtm4	-0.288897	0.0259552	0.149333	-3.65138	11.1924
Odc1	-0.259464	0.0259783	0.149421	-3.65049	3.96345
Gm11750	-0.270804	0.0260053	0.149533	-3.64945	2.54444
Tecta	-0.709967	0.0260685	0.149851	-3.64703	-1.30043
Lpin2	0.160846	0.0260781	0.149862	3.64666	5.72107
2810410L24Rik	0.303248	0.0260894	0.149882	3.64623	1.58419
Elp4	0.147622	0.0261371	0.150112	3.6444	6.74304
Gm49894	0.518499	0.0261933	0.15039	3.64225	-0.534801
Gm15527	0.392089	0.0262089	0.150434	3.64166	1.15939
Tmc2	-0.385795	0.0262383	0.150558	-3.64054	0.761049
Pkd2l2	-0.17571	0.0262854	0.150784	-3.63874	3.75243
Tprgl	-0.238025	0.0263094	0.150832	-3.63783	3.81269
Acaa1b	-0.576221	0.0263082	0.150832	-3.63788	-0.930864
Cflar	0.413852	0.0263198	0.150847	3.63743	-0.14865
B230110G15Rik	0.277605	0.0263393	0.150914	3.63669	2.45817
Tmem14a	-0.181037	0.026375	0.15097	-3.63534	4.05875
Tesk1	-0.199086	0.0263683	0.15097	-3.63559	2.97052
Omg	0.184004	0.0263804	0.15097	3.63514	3.44694
Gm26512	-0.212102	0.0263733	0.15097	-3.6354	2.46084
Grin2c	-0.441248	0.0264299	0.151209	-3.63326	0.364056
Ppp1cb	-0.148515	0.0264529	0.151296	-3.63239	6.95352
Rbbp5	0.151839	0.0264659	0.151325	3.6319	4.30111
Cep126	-0.179536	0.0264901	0.151419	-3.63098	7.03001
Kcnh2	-0.306531	0.0265973	0.151942	-3.62694	1.60335
Gm9925	0.173276	0.0265952	0.151942	3.62703	5.12072
Gm42413	0.240097	0.0266728	0.152328	3.62411	3.43922
Git1	-0.190008	0.0267268	0.152457	-3.62209	3.96976
Bcdin3d	0.227375	0.0267114	0.152457	3.62266	2.71389
Vwa5b2	0.288988	0.0267197	0.152457	3.62235	2.88638
Gm26682	-0.585502	0.0267205	0.152457	-3.62233	-0.988353
Lama3	0.227371	0.0267599	0.1526	3.62085	2.97702
Dnaaf2	0.278166	0.0268621	0.153138	3.61704	1.56857
Snapin	0.182834	0.0269573	0.15359	3.6135	2.98643
Rnase4	-0.673931	0.0269497	0.15359	-3.61378	-1.5045
Ptpn12	-0.144061	0.0270232	0.153803	-3.61106	6.38184
Xndc1	0.152353	0.0270123	0.153803	3.61146	5.46376
Irgm1	0.354311	0.0270286	0.153803	3.61086	0.778159
Abhd4	0.29322	0.0270064	0.153803	3.61168	2.3535
Fam124a	0.223964	0.0270352	0.153803	3.61062	4.77806
Ctif	0.164612	0.0270425	0.153803	3.61034	5.60487
6530409C15Rik	0.186482	0.027056	0.153835	3.60985	5.43693
Nyx	0.820721	0.0270757	0.153902	3.60912	-1.42979
Frat1	-0.320836	0.0271129	0.154068	-3.60774	1.03633
Agtpbp1	-0.161543	0.0271248	0.15409	-3.60731	6.95716
Zfp959	0.272433	0.0271447	0.154158	3.60657	2.22415
Zfp706	-0.161664	0.0272616	0.154776	-3.60227	5.27076
Dohh	-0.207412	0.0272999	0.154948	-3.60087	2.62752
Nefh	-0.407674	0.027369	0.155295	-3.59834	0.956828
Pde4a	-0.198544	0.027389	0.155318	-3.59761	6.85383
Ube2e2	0.141709	0.0273893	0.155318	3.5976	8.92216
Gbx1	-0.346105	0.0274042	0.155358	-3.59706	1.81919
Gm43376	-0.189943	0.0274437	0.155536	-3.59562	7.15163
Naxe	0.204865	0.0274622	0.155549	3.59495	3.844
Amd1	-0.178707	0.027459	0.155549	-3.59506	4.42206
Ccdc91	0.199115	0.0275093	0.15577	3.59323	4.37688
Itm2a	0.296229	0.027574	0.156091	3.59088	1.98796
Ido1	0.296519	0.0275833	0.156098	3.59054	2.82223
Gpr1	0.388365	0.0276001	0.156147	3.58994	1.06981
Pak2	0.143626	0.0276121	0.15617	3.5895	6.08662
Pqlc3	-0.300921	0.027665	0.156377	-3.58759	1.23336
Hnrnpul2	-0.173808	0.0276587	0.156377	-3.58782	5.02623
Hdac10	0.340825	0.0277301	0.1567	3.58524	0.79573
Gm14406	-0.762243	0.0278122	0.157065	-3.58228	-1.03095
Pigv	0.234571	0.0278191	0.157065	3.58203	2.60702
Gm11713	0.267741	0.027805	0.157065	3.58254	4.3505
Add3	0.174055	0.0278644	0.157274	3.58041	6.20533
Glt1d1	-0.138044	0.0279587	0.157761	-3.57703	5.8623
Sema4f	-0.215542	0.0280071	0.157987	-3.5753	3.37185
Inha	0.176538	0.0280154	0.157988	3.575	4.33927
AW046200	0.307607	0.0280536	0.158127	3.57364	1.80943
Fam217a	0.772524	0.0280631	0.158127	3.5733	-1.71256
Rxrb	-0.18571	0.0280645	0.158127	-3.57325	4.1232
Lmx1b	0.414965	0.0280935	0.158244	3.57222	0.36924
Stx6	-0.132503	0.028113	0.158308	-3.57152	6.1266
Pi4ka	0.136905	0.0281324	0.158371	3.57083	8.01708
4930470O06Rik	0.622291	0.0281563	0.158459	3.56998	-1.28786
Odf4	-0.479674	0.0281669	0.158473	-3.56961	0.928008
Hmgb1	-0.151356	0.0281808	0.158505	-3.56911	5.47416
E130102H24Rik	0.159173	0.0281936	0.158526	3.56866	5.45871
Zdhhc2	0.170923	0.028201	0.158526	3.5684	6.6197
Ak5	0.30073	0.028359	0.159322	3.56281	5.10567
Ggps1	0.153163	0.0283517	0.159322	3.56307	6.09312
Dph7	0.16403	0.0284433	0.159749	3.55984	4.59489
Gm40649	0.472116	0.0284615	0.159804	3.5592	-0.547364
Gk5	0.217278	0.0284832	0.15988	3.55844	3.61799
4930414F18Rik	0.277238	0.0285079	0.159972	3.55757	2.16469
Olfr544	0.665132	0.0285872	0.16037	3.5548	-1.58221
Stat3	0.179244	0.0285977	0.160383	3.55443	4.53317
4921534H16Rik	-0.27659	0.0286483	0.16062	-3.55266	3.98287
Tle1	-0.187143	0.028699	0.160858	-3.55089	6.26203
Zfp689	0.280789	0.02871	0.160872	3.55051	1.82996
Sgsm3	-0.15254	0.0287325	0.160952	-3.54973	5.09312
Mfn2	-0.152544	0.0287694	0.161112	-3.54844	4.8192
BC051226	0.224157	0.0287939	0.161202	3.54759	1.99837
4930595D18Rik	0.279741	0.0288052	0.161219	3.5472	4.81863
Nudt16l1	-0.217829	0.0288313	0.161271	-3.54629	2.85235
Notch4	-0.581918	0.0288248	0.161271	-3.54652	-1.00637
Dyrk3	0.331078	0.0288742	0.161383	3.54481	0.79031
Myo5a	-0.181407	0.0288763	0.161383	-3.54474	7.94122
Gripap1	-0.135728	0.0288745	0.161383	-3.5448	7.45259
Hspb1	0.770707	0.0288899	0.161413	3.54426	0.381738
Rgs21	-0.737869	0.028932	0.161601	-3.54281	-1.82161
Zfp974	0.175303	0.028965	0.161739	3.54167	3.79824
Gm47334	-0.498644	0.0289892	0.161784	-3.54083	1.69447
Nkiras1	-0.163295	0.0289899	0.161784	-3.54081	5.30006
Gabrb3	0.16254	0.0290635	0.162116	3.53827	9.89977
Fn3k	0.187161	0.0290662	0.162116	3.53818	4.25579
Gm1043	-0.18602	0.0291566	0.162574	-3.53507	7.20749
Wdr45b	0.1427	0.029261	0.163066	3.5315	5.16391
Id4	-0.362816	0.0292617	0.163066	-3.53148	5.07508
Pde6b	-0.438717	0.0293405	0.16334	-3.52879	-0.259702
Trhde	0.198807	0.0293447	0.16334	3.52864	4.50034
Sgtb	-0.159917	0.0293341	0.16334	-3.52901	5.09476
Tob2	-0.213018	0.029325	0.16334	-3.52932	3.33168
Eri2	0.204605	0.0293833	0.163507	3.52733	4.05471
Rb1cc1	-0.12997	0.0294247	0.163691	-3.52592	7.15993
1700093J21Rik	0.209027	0.0294686	0.163888	3.52443	2.64793
Intu	0.22492	0.0295147	0.164097	3.52287	3.09865
Vdac2	-0.166217	0.0295277	0.164122	-3.52243	5.48188
Fat3	0.146643	0.0295418	0.164153	3.52195	9.81048
D7Ertd443e	-0.23537	0.0295879	0.164362	-3.52039	4.56735
Stk24	-0.160398	0.0296177	0.16448	-3.51938	4.90538
Dpy19l3	-0.220023	0.0296663	0.164703	-3.51774	5.85858
Syk	-0.612975	0.0296913	0.164794	-3.5169	-1.30069
Ptbp3	-0.143812	0.0297026	0.16481	-3.51652	5.59117
Rlim	0.165185	0.0297198	0.164858	3.51594	4.58103
Ptpn18	-0.40646	0.0297749	0.165069	-3.51409	0.0346397
Zfp518a	0.293564	0.0297709	0.165069	3.51423	2.89956
Zkscan7	0.203771	0.0297872	0.165089	3.51368	2.93121
Prima1	-0.265735	0.0298049	0.165093	-3.51308	6.0662
1700087I21Rik	-0.245591	0.0297989	0.165093	-3.51328	4.35339
Myrip	-0.15564	0.0298499	0.165295	-3.51158	5.38663
Khdc3	-0.737358	0.0298716	0.165368	-3.51085	-1.8217
Gm45605	0.280272	0.0298921	0.165434	3.51016	2.33848
Rfxank	-0.242103	0.0299272	0.165581	-3.50899	1.81463
Grik4	-0.331423	0.0300683	0.166214	-3.50429	4.47289
9230112J17Rik	0.320461	0.0300636	0.166214	3.50444	1.35643
4930471C04Rik	-0.637637	0.0300682	0.166214	-3.50429	-1.00619
Apool	0.443115	0.030076	0.166214	3.50403	3.46708
Gm29069	-0.379319	0.0301556	0.166226	-3.50139	0.199666
Nucks1	-0.140321	0.0301402	0.166226	-3.50189	6.07446
Cytip	-0.788791	0.0301369	0.166226	-3.502	-1.03663
Banf2	0.286079	0.0301547	0.166226	3.50141	2.20622
Adam26a	0.223403	0.0301211	0.166226	3.50253	3.22524
Atp6v1b2	0.127795	0.0301183	0.166226	3.50262	6.38523
Tcf12	0.15832	0.0301365	0.166226	3.50202	7.81022
Matk	0.163764	0.0301529	0.166226	3.50148	7.4493
Tafa2	0.257	0.030107	0.166226	3.503	6.39593
Rere	0.131529	0.0301688	0.166248	3.50095	8.88017
Lmntd1	-0.59358	0.0301768	0.166248	-3.50068	1.87789
Mrpl33	0.169717	0.030222	0.166449	3.49918	4.80042
Nt5dc1	-0.15278	0.0302389	0.166495	-3.49863	5.73219
Patl2	0.369268	0.0302494	0.166505	3.49828	0.484108
Capza1	0.130072	0.0303061	0.16677	3.49641	5.84774
Gm48855	0.199389	0.0303517	0.166943	3.4949	4.5151
1110002J07Rik	0.519806	0.0303635	0.166943	3.49452	-0.701887
Uqcr10	-0.193148	0.030355	0.166943	-3.49479	4.83067
Impdh1	-0.171227	0.0303736	0.166951	-3.49418	3.57012
Zfp709	0.292742	0.0303978	0.167037	3.49338	1.96131
Sult4a1	-0.190995	0.0304167	0.167093	-3.49276	4.39608
Gm44418	0.600078	0.0304393	0.16717	3.49202	-0.82658
Morn5	-0.495891	0.0305211	0.167571	-3.48934	-0.219192
Slc26a7	-0.514996	0.0305432	0.167645	-3.48861	-0.163173
Ptp4a2	-0.157059	0.0306182	0.167961	-3.48616	5.96286
Adgrb2	-0.157001	0.0306155	0.167961	-3.48625	5.77598
Ndufab1	-0.17358	0.0307236	0.168491	-3.48272	4.35987
Samhd1	0.214114	0.0307671	0.168682	3.48131	3.65987
Nsmce1	0.191233	0.0307801	0.168687	3.48089	2.8117
Samd4	0.222561	0.0307855	0.168687	3.48071	5.64496
Slc1a1	0.166664	0.030812	0.168785	3.47985	6.80149
Gnmt	-0.306768	0.0308253	0.16881	-3.47942	0.881355
Fdx2	-0.183512	0.0308531	0.168909	-3.47852	3.68374
Acot4	0.574915	0.030861	0.168909	3.47826	-0.0680848
Fhl5	0.543497	0.030888	0.169009	3.47739	0.146279
Gm7298	-0.520379	0.0309105	0.169051	-3.47666	-0.879385
Opa3	-0.173537	0.0309184	0.169051	-3.4764	3.77071
Lrfn5	0.155501	0.0309219	0.169051	3.47629	9.76516
Naglu	0.317879	0.0309494	0.169106	3.4754	1.27658
1700108J01Rik	0.310786	0.0309459	0.169106	3.47551	1.15524
Mab21l1	-0.628402	0.0309826	0.16924	-3.47433	-1.25769
Got1	-0.173204	0.0310482	0.16955	-3.47221	5.94854
Clec2l	0.194769	0.0310876	0.169678	3.47095	2.82153
Aff4	0.12521	0.0310979	0.169678	3.47061	7.37931
9130401M01Rik	-0.187663	0.0310965	0.169678	-3.47066	3.311
Ripk1	-0.232839	0.0311278	0.169709	-3.46965	1.8612
Gm47523	0.226271	0.0311299	0.169709	3.46959	5.08177
Ndufv1	-0.153348	0.0311155	0.169709	-3.47005	4.68261
Scn5a	-0.446017	0.0311455	0.169735	-3.46908	1.73414
Gm8633	-0.7547	0.0311523	0.169735	-3.46887	-1.33062
Ccdc184	0.431239	0.0311641	0.169751	3.46849	0.266194
Cth	0.483412	0.0311771	0.169774	3.46807	-0.350391
Rplp0	-0.207584	0.0312061	0.169884	-3.46714	3.67254
Plpp5	0.199848	0.0312339	0.169906	3.46625	4.39435
Lbh	0.379336	0.0312364	0.169906	3.46617	0.261227
BC051665	0.866156	0.0312251	0.169906	3.46653	-2.13682
8430432A02Rik	0.434081	0.0312579	0.169949	3.46548	0.461996
Gm36975	-0.128578	0.0312619	0.169949	-3.46535	7.35285
A830031A19Rik	0.195948	0.0313388	0.170319	3.4629	4.26673
Npm2	0.32412	0.0313626	0.1704	3.46214	0.932288
Gm13547	0.566773	0.0314302	0.170528	3.45998	-1.06671
Stmn2	-0.15604	0.0314018	0.170528	-3.46089	5.27926
Plk4	-0.267566	0.0314157	0.170528	-3.46045	3.06843
Vwc2	0.265568	0.0314268	0.170528	3.46009	3.90296
Tnrc6c	-0.131008	0.0314152	0.170528	-3.46046	8.58334
Trpc3	0.349858	0.0314856	0.17078	3.45823	2.33372
Gm43507	0.216208	0.0315081	0.170855	3.45751	4.14646
Pgap1	0.154303	0.0315395	0.170889	3.45651	5.83144
Gm11520	0.230397	0.0315409	0.170889	3.45647	2.80126
Hist1h3d	-0.521483	0.0315381	0.170889	-3.45656	0.525774
Gm9776	0.451054	0.0315794	0.171049	3.45525	-0.0670014
Clrn1	0.441522	0.0315954	0.171088	3.45474	-0.418358
Cox7a2l	-0.141662	0.0316179	0.171162	-3.45403	5.05852
Npc1l1	0.672721	0.031654	0.171235	3.45289	-1.30752
Eif5a	-0.196306	0.031658	0.171235	-3.45276	4.81541
Gm26652	-0.229545	0.0316432	0.171235	-3.45323	3.68385
Mypopos	-0.35686	0.0316898	0.171328	-3.45176	0.917176
Arhgap27os1	-0.552631	0.0316929	0.171328	-3.45166	-0.965475
Gm35430	0.398334	0.0317087	0.171366	3.45116	0.689366
L3mbtl4	0.425444	0.0317194	0.171375	3.45083	5.05218
Zfp119a	0.295543	0.0317364	0.171419	3.45029	1.40136
Cdc42ep3	0.169771	0.0318317	0.171886	3.44729	6.38524
Synm	-0.450365	0.0318643	0.172014	-3.44627	0.413875
Gm44933	-0.462611	0.0319836	0.17261	-3.44253	-0.144442
Faap20	-0.196125	0.0320363	0.172846	-3.44089	3.52514
Gm21057	-0.299229	0.0320523	0.172884	-3.44038	2.34733
Atp6v0b	0.17876	0.0321072	0.172961	3.43867	8.18753
Arsa	-0.241668	0.0320839	0.172961	-3.4394	1.90312
Rpp21	0.158017	0.0321056	0.172961	3.43873	4.40543
Chka	0.13811	0.0320991	0.172961	3.43893	7.27302
Mospd1	0.222972	0.0321114	0.172961	3.43854	2.90466
Xpot	-0.156316	0.0321317	0.173022	-3.43791	4.6735
Atp5g1	-0.186353	0.0321413	0.173026	-3.43761	5.83119
Txndc16	0.152783	0.0321577	0.173065	3.4371	6.60816
Ccdc178	-0.287822	0.0321666	0.173065	-3.43683	1.28763
Tub	-0.145516	0.0322087	0.173231	-3.43552	5.32079
Msi2	0.129925	0.0322177	0.173231	3.43524	7.01844
Ubac2	0.130196	0.0322242	0.173231	3.43504	6.12423
Zfp764	0.66451	0.0323587	0.173833	3.43087	-1.56562
Cbx8	0.27323	0.0323633	0.173833	3.43073	2.45374
Arhgap28	-0.333453	0.0323497	0.173833	-3.43115	0.582943
Gm15564	-0.230206	0.0324201	0.17409	-3.42898	2.90317
Cep44	0.157714	0.0324457	0.17418	3.42819	4.14308
Mtr	-0.188156	0.0324805	0.174221	-3.42712	4.47121
Wdr5b	0.348168	0.0324727	0.174221	3.42736	0.511998
Amer1	0.271313	0.032463	0.174221	3.42766	2.00628
Gcsh	-0.251588	0.0325026	0.174291	-3.42643	2.57069
Gm48617	0.618775	0.0325669	0.174532	3.42446	-1.01002
Psmd2	-0.147263	0.0325746	0.174532	-3.42422	4.44121
Magee1	-0.189992	0.0325583	0.174532	-3.42472	2.80901
Tgm2	0.376814	0.032589	0.17456	3.42378	0.842199
Rnf14	0.135653	0.0326438	0.174806	3.4221	6.32836
Gm14661	-0.357539	0.032655	0.174818	-3.42176	0.28547
5031434O11Rik	-0.292596	0.0326658	0.174827	-3.42143	1.41997
Zwint	-0.140411	0.0326808	0.174858	-3.42097	6.72931
Fbxo41	-0.152763	0.032699	0.174907	-3.42041	5.79321
Mettl26	0.163923	0.0327172	0.174908	3.41985	3.45757
Gm6277	-0.328473	0.0327125	0.174908	-3.42	1.24027
Triqk	0.214382	0.0327816	0.175059	3.41789	3.5562
Rnf227	0.223153	0.0327807	0.175059	3.41792	5.31479
Tmem117	0.208042	0.0327756	0.175059	3.41807	6.52752
Prrg3	0.270968	0.0327753	0.175059	3.41808	2.3263
Atxn10	0.130123	0.0329457	0.175886	3.4129	7.06658
Hus1	0.361251	0.0329988	0.176121	3.41128	1.3925
Gm50069	0.377677	0.033063	0.176415	3.40934	0.0620165
Zfyve19	0.182527	0.0330903	0.176512	3.40851	4.05479
Panx1	0.211219	0.0331219	0.176632	3.40756	3.42197
Crybg2	-0.468167	0.0331519	0.176743	-3.40666	0.252728
Gm28501	-0.384679	0.0332286	0.176751	-3.40434	1.62654
Gm28638	-0.353047	0.0331996	0.176751	-3.40522	0.857829
Gpat2	-0.415367	0.0332456	0.176751	-3.40383	0.360248
Kat14	0.188254	0.0332157	0.176751	3.40473	3.67109
Rarres2	-0.8212	0.033254	0.176751	-3.40358	-0.140962
K230015D01Rik	0.454766	0.0331844	0.176751	3.40568	-0.558182
4933408N05Rik	0.572534	0.0332165	0.176751	3.40471	2.83668
Ephb1	0.135547	0.0331999	0.176751	3.40521	8.53948
Tasor	0.14041	0.0332511	0.176751	3.40367	6.02383
Rap2a	0.189815	0.0332331	0.176751	3.40421	4.20854
Gm35339	-0.310765	0.0331799	0.176751	-3.40581	1.01396
Tor2a	-0.193869	0.0333788	0.17722	-3.39983	2.70176
Arl6ip6	0.158521	0.0333648	0.17722	3.40025	3.61658
Slc24a5	0.154951	0.0333717	0.17722	3.40005	6.24181
Xiap	0.150917	0.0333597	0.17722	3.40041	5.46603
Hist1h4h	-0.666646	0.0334279	0.177431	-3.39837	-1.24394
Decr1	-0.28262	0.0334926	0.177726	-3.39643	2.71009
Abcb6	-0.229089	0.0335044	0.17774	-3.39608	2.22318
Ints6l	-0.177723	0.0335168	0.177757	-3.39571	6.05691
Gm14320	0.314634	0.0335948	0.178122	3.39338	1.92762
Tasp1	0.136569	0.0336818	0.178534	3.3908	6.87694
Ruvbl1	-0.165469	0.0336967	0.178558	-3.39036	3.93058
Nap1l4	-0.157337	0.0337048	0.178558	-3.39012	4.94778
Kif20b	0.593029	0.0337259	0.17862	3.38949	-1.23755
Gpat4	-0.17022	0.033788	0.1789	-3.38765	4.07533
Gys2	0.480045	0.0338379	0.179116	3.38617	-0.701738
Pcgf1	0.223891	0.0338565	0.179165	3.38562	3.42685
Gm11802	-0.404578	0.0339289	0.179348	-3.38349	-0.278578
Rnf220	-0.135623	0.0339375	0.179348	-3.38324	4.93865
Itgbl1	-0.136708	0.0339222	0.179348	-3.38368	6.60156
Azin1	-0.138353	0.0339081	0.179348	-3.3841	4.95459
Cfp	-0.173982	0.0339103	0.179348	-3.38404	3.17525
Rnf180	-0.183861	0.0339956	0.179606	-3.38152	6.81678
Vps8	0.172368	0.0341469	0.180307	3.37708	5.31464
Gm10308	0.271644	0.0341381	0.180307	3.37734	1.5372
Enpp3	-0.819233	0.0341755	0.180409	-3.37625	-0.905402
Ccny	-0.135923	0.0341983	0.18048	-3.37558	7.26898
1700071M16Rik	-0.802732	0.0342422	0.180662	-3.3743	-1.89702
Klhl35	-0.290687	0.0343254	0.181002	-3.37187	1.06214
Cenpx	-0.250066	0.0343204	0.181002	-3.37202	2.36483
Sae1	-0.135688	0.034358	0.181125	-3.37092	5.42561
Qser1	0.1491	0.0343898	0.181193	3.37	4.89775
Osbpl3	-0.168586	0.0343851	0.181193	-3.37013	6.73225
Zfp955a	-0.155199	0.0344647	0.181539	-3.36782	4.90346
Nr1d1	-0.234202	0.0345265	0.181814	-3.36603	4.04207
Cd4	-0.188855	0.0345463	0.181819	-3.36546	3.74516
Rpl8	-0.177859	0.0345418	0.181819	-3.36558	5.36851
Gm26803	0.224496	0.0345649	0.181868	3.36492	2.68535
Prrt1	-0.208121	0.0345854	0.181927	-3.36432	5.0977
Cavin2	-0.471254	0.0345957	0.181931	-3.36403	0.758078
Cfap97d2	-0.423431	0.0346302	0.182063	-3.36303	-0.209524
Gm16582	-0.290284	0.0346678	0.182078	-3.36194	2.10849
Pik3r3	-0.230719	0.0346708	0.182078	-3.36186	5.9661
Setd3	0.135286	0.0346648	0.182078	3.36203	6.31533
Themis3	-0.660592	0.0346602	0.182078	-3.36216	-1.67281
Nme3	-0.569066	0.0346994	0.182179	-3.36103	-1.16938
Gm13261	-0.661334	0.0347095	0.182182	-3.36074	-0.377912
Gm43263	-0.502933	0.0347982	0.182585	-3.35819	-0.378893
Susd3	0.732453	0.0348051	0.182585	3.35799	-1.53849
Stub1	-0.153458	0.034832	0.182676	-3.35722	5.28217
Panct2	-0.315733	0.0348763	0.18271	-3.35595	2.49595
Olfr1392	-0.439481	0.0348546	0.18271	-3.35657	-0.238055
Gm49179	-0.210195	0.0348577	0.18271	-3.35648	2.50614
Ube2i	0.139669	0.0348693	0.18271	3.35615	4.96518
Lypla1	0.162845	0.0349065	0.18277	3.35508	4.41545
Phf2	0.172705	0.0349016	0.18277	3.35522	4.0623
Col4a3bp	0.132959	0.0349439	0.182916	3.35401	6.11238
B930059L03Rik	0.356545	0.0349624	0.182963	3.35348	1.27686
Zfp560	0.194505	0.0349761	0.182985	3.35309	5.26339
Rnf103	0.183342	0.0350006	0.183064	3.35239	6.14562
Clk1	0.129036	0.0350783	0.183085	3.35017	6.67188
Tbc1d2	-0.2904	0.0350248	0.183085	-3.3517	2.19697
Tmem38b	0.178418	0.035033	0.183085	3.35146	3.08604
Tardbp	0.156211	0.0350646	0.183085	3.35056	5.92597
Hsd17b11	0.240577	0.0350805	0.183085	3.35011	2.5383
Doc2a	-0.66086	0.0350643	0.183085	-3.35057	-1.30019
Cdc34	-0.232369	0.035065	0.183085	-3.35055	2.28361
Boc	0.511819	0.0350495	0.183085	3.35099	-0.946462
Lmo3	0.124555	0.0351285	0.183287	3.34874	7.10035
Pcdh7	0.169109	0.035157	0.183376	3.34793	9.10864
Gm49662	-0.556491	0.0351646	0.183376	-3.34772	-0.680749
Grin3b	-0.385252	0.0352297	0.183666	-3.34587	0.830705
Rps17	-0.180931	0.035252	0.183683	-3.34523	4.78008
Gm2087	0.207353	0.0352426	0.183683	3.3455	4.68249
Tnfrsf12a	-0.78848	0.0352871	0.183767	-3.34424	-1.73154
Arrdc5	-0.685608	0.0352861	0.183767	-3.34427	-1.58165
Xrcc5	0.159334	0.0353719	0.184159	3.34184	4.54476
Slc2a13	0.217812	0.0353928	0.184218	3.34125	9.11367
Gm17201	-0.220774	0.0354158	0.184288	-3.3406	2.65135
Mdh2	-0.137302	0.0354526	0.18438	-3.33956	5.91925
Sertad1	-0.553615	0.0354525	0.18438	-3.33956	1.07034
Zfp972	-0.196763	0.0355038	0.184527	-3.33812	4.05211
Gm4681	-0.219744	0.0355095	0.184527	-3.33796	3.18152
Gm2093	0.408386	0.0355082	0.184527	3.33799	-0.0767213
Chmp2b	-0.227272	0.0355313	0.184591	-3.33734	3.38406
Uevld	0.139144	0.0356154	0.184978	3.33498	4.45256
Snhg8	0.316374	0.0356273	0.18499	3.33464	3.301
Rgs3	0.359989	0.0356517	0.185067	3.33396	0.010927
Fcsk	-0.174832	0.0356963	0.185249	-3.33271	3.425
5730522E02Rik	0.191014	0.0357596	0.185527	3.33094	9.11163
Abca2	-0.183336	0.0357966	0.185639	-3.3299	4.10366
Zfand5	-0.131832	0.0358004	0.185639	-3.3298	6.59655
Top2a	-0.646561	0.0358246	0.185715	-3.32912	-1.51221
Acss2os	-0.251971	0.0358644	0.185872	-3.32801	2.19869
Atp6v1a	0.12563	0.0359691	0.186364	3.3251	5.55605
Yif1b	-0.22112	0.0360002	0.186476	-3.32423	2.68846
Npl	-0.197132	0.0360501	0.186667	-3.32284	4.19988
Dtwd1	0.174189	0.0360855	0.186667	3.32186	4.00379
Tarm1	-0.750362	0.0360607	0.186667	-3.32255	-1.95249
Epn2	-0.162404	0.0360692	0.186667	-3.32231	6.66759
Gm40421	-0.460697	0.0360838	0.186667	-3.32191	-0.19182
Cplx2	-0.166628	0.0361126	0.186758	-3.32111	7.34025
0610040F04Rik	-0.349301	0.0361505	0.186903	-3.32006	2.88059
Raf1	0.130549	0.0361684	0.186946	3.31957	6.49739
Ints7	0.155784	0.0362403	0.187267	3.31758	5.26192
Stat4	-0.343814	0.0362746	0.187393	-3.31664	2.09491
5730412P04Rik	0.4963	0.0362839	0.187393	3.31638	-0.970994
1700013N06Rik	-0.652137	0.0363128	0.187492	-3.31558	-1.41533
Rnf43	-0.349166	0.0363556	0.187662	-3.31441	2.08346
Smim41	-0.561936	0.0363663	0.187668	-3.31411	-1.33203
Spock1	0.161899	0.0363837	0.187707	3.31364	8.36481
4930404N11Rik	-0.316922	0.0364187	0.187737	-3.31267	1.42788
4732463B04Rik	0.425397	0.0364142	0.187737	3.3128	1.653
Tceal9	-0.179265	0.0364041	0.187737	-3.31308	4.01475
Lingo4	-0.777808	0.0364483	0.187807	-3.31186	-1.5818
Zcchc18	0.165376	0.0364516	0.187807	3.31177	6.69686
Ppt1	0.144758	0.0364724	0.187864	3.3112	6.3721
Ankmy1	-0.365459	0.036534	0.187902	-3.30951	1.22169
D330023K18Rik	0.168729	0.03651	0.187902	3.31017	4.12877
Ankrd35	-0.225424	0.0364902	0.187902	-3.31071	3.11827
Crmp1	-0.23072	0.0365334	0.187902	-3.30953	5.62642
Slc28a1	-0.488902	0.0365301	0.187902	-3.30962	-0.169478
Retreg1	-0.131892	0.0365382	0.187902	-3.3094	5.8244
Ccl5	-0.432669	0.0366171	0.188258	-3.30724	-0.429871
Aspscr1	-0.202451	0.0366346	0.188298	-3.30676	3.4226
Skint4	0.566308	0.0367572	0.188878	3.30342	-0.891731
C530044C16Rik	0.441269	0.0368077	0.189037	3.30205	-0.217816
Apaf1	0.172929	0.036803	0.189037	3.30218	3.99117
Asf1a	0.22383	0.0368994	0.189457	3.29956	2.67106
Hhipl1	0.187828	0.036932	0.189575	3.29868	3.16195
Grip1os2	0.340503	0.036983	0.189584	3.2973	5.41264
Efcab9	0.384913	0.0369734	0.189584	3.29756	0.317634
Prox2	-0.156373	0.0369667	0.189584	-3.29774	4.89616
Grap2	-0.302793	0.0369819	0.189584	-3.29733	2.9049
Gbe1	-0.195608	0.0369455	0.189584	-3.29831	5.52747
Crhr2	0.423322	0.0369993	0.189618	3.29686	0.329832
Ehbp1	0.162071	0.0370129	0.189637	3.29649	7.36185
Atad2b	0.126223	0.03705	0.189777	3.29549	6.27649
Olfr1417	-0.601647	0.0371048	0.190007	-3.29401	-0.749273
Tbc1d24	-0.166187	0.0371631	0.190255	-3.29244	4.2611
Gm47002	-0.586223	0.0372101	0.190395	-3.29118	-1.26451
Smim5	-0.428408	0.0372039	0.190395	-3.29134	0.331297
Pim2	-0.165513	0.0372522	0.19056	-3.29005	4.2618
Sardhos	-0.629181	0.0372722	0.190612	-3.28951	-0.999059
Flrt1	-0.18097	0.0372877	0.190641	-3.28909	4.50988
Htr7	0.25795	0.0373116	0.190713	3.28845	2.02373
Eme1	-0.74926	0.0373231	0.190721	-3.28814	-0.869094
Ankar	-0.396082	0.0373776	0.190882	-3.28668	0.0881634
Sclt1	0.117827	0.0374102	0.190882	3.28581	7.55098
A630001O12Rik	-0.338147	0.0374064	0.190882	-3.28591	0.100263
Cdkn2aipnl	-0.218288	0.0374139	0.190882	-3.28571	2.29476
Thumpd2	0.228969	0.0374018	0.190882	3.28604	3.69865
Gm14597	0.37936	0.0373991	0.190882	3.28611	0.0975364
Gm17151	-0.545091	0.037438	0.190954	-3.28507	-0.446327
Thada	0.134682	0.0374515	0.190973	3.28471	6.44365
Vps11	-0.147961	0.0375329	0.191287	-3.28254	4.47917
Itgb4	-0.360905	0.0375304	0.191287	-3.2826	-0.199374
Cdh20	0.279896	0.0375661	0.191406	3.28165	3.24237
Cers4	0.177394	0.0376154	0.191606	3.28034	5.34615
Gm10851	-0.571501	0.0376375	0.191612	-3.27975	4.48526
Gm12796	-0.319077	0.0376451	0.191612	-3.27955	0.832189
Gm16838	-0.379603	0.0376508	0.191612	-3.2794	0.0154953
Fut11	0.204218	0.0376561	0.191612	3.27926	3.65897
Dennd6a	0.134149	0.0376736	0.191643	3.2788	6.62866
Igsf11	-0.147265	0.037682	0.191643	-3.27857	7.21277
Cdon	-0.164244	0.0377278	0.191825	-3.27736	5.04043
Gm16206	0.556903	0.0377649	0.191916	3.27637	-0.954921
Gm45720	-0.39443	0.0377656	0.191916	-3.27636	0.69745
5830411N06Rik	-0.688967	0.0377995	0.192038	-3.27546	-1.82123
Gm10138	0.254119	0.037865	0.192321	3.27373	3.18531
Podxl	-0.406598	0.0378801	0.192347	-3.27333	1.16264
Rsu1	0.196074	0.0379078	0.192436	3.2726	4.91405
Tnni3k	0.26889	0.0379534	0.192617	3.2714	1.24284
Pate5	-0.683094	0.037989	0.192715	-3.27046	-0.897702
Minar1	-0.301254	0.0379925	0.192715	-3.27037	1.46865
Gm12519	0.716022	0.0380118	0.192762	3.26986	-1.54721
Rpl12	-0.182402	0.0380312	0.19281	-3.26935	4.33664
Ubl3	0.17891	0.0380725	0.192918	3.26826	6.81667
Gm47484	0.324695	0.0380704	0.192918	3.26832	1.53409
D830036C21Rik	-0.158213	0.0381178	0.193097	-3.26707	4.9075
Inafm1	-0.222365	0.0381282	0.193099	-3.2668	2.96017
Cdkal1	0.14185	0.0381564	0.193191	3.26606	6.87676
Pou6f1	-0.123199	0.0381897	0.193309	-3.26519	5.63475
Hvcn1	-0.299428	0.0382334	0.193448	-3.26405	1.46862
D630045J12Rik	-0.135266	0.0382371	0.193448	-3.26395	6.17867
Rftn2	-0.438179	0.038273	0.193528	-3.26301	-0.186913
Tmco5b	-0.569954	0.038269	0.193528	-3.26311	-0.0810603
Crabp1	-0.334212	0.0382872	0.193549	-3.26264	1.23029
Gm16552	-0.298946	0.0383285	0.193707	-3.26156	4.72561
Gm20110	0.830832	0.0383791	0.193912	3.26024	-0.0920003
9130024F11Rik	-0.337134	0.0384872	0.194407	-3.25743	0.898725
Ccdc82	-0.191237	0.0385315	0.194529	-3.25628	3.77487
Rai1	-0.172941	0.0385247	0.194529	-3.25646	6.8673
Gm42917	0.239397	0.0387051	0.195355	3.25178	3.78251
Lhfpl2	-0.213156	0.0387383	0.195471	-3.25093	2.74443
Rpl14	-0.175976	0.0387695	0.195527	-3.25012	4.84436
Adap2os	0.521929	0.0387646	0.195527	3.25025	-0.484788
Scarb1	0.175165	0.0387913	0.195586	3.24956	5.10321
Tspan2	0.369304	0.0388346	0.195618	3.24844	1.98718
Gm4316	-0.451729	0.0388272	0.195618	-3.24863	-0.129296
Fmnl3	-0.477122	0.0388381	0.195618	-3.24835	0.874267
Yars2	0.222709	0.0388256	0.195618	3.24868	2.58753
Poldip3	0.136016	0.0388749	0.195752	3.24741	4.96809
Fcor	0.218301	0.0388892	0.195773	3.24704	3.05804
Pram1	0.172885	0.0389743	0.196099	3.24485	4.55235
Aqp4	-0.613819	0.038973	0.196099	-3.24489	-0.648704
Galk1	0.251144	0.0390475	0.196416	3.24298	1.99572
Utp18	-0.145178	0.039063	0.196443	-3.24258	4.94303
Tsks	-0.303478	0.0391011	0.196584	-3.2416	1.1433
Rusc1	-0.151327	0.0391152	0.196598	-3.24125	4.14184
Sdc2	0.191349	0.0391243	0.196598	3.24101	5.90238
Slc3a2	0.153505	0.0391375	0.196613	3.24067	4.97469
Eda	0.207622	0.0391519	0.196619	3.24031	5.16393
Tent5d	0.185966	0.039159	0.196619	3.24012	4.59005
Gm5532	0.485609	0.0391781	0.196664	3.23964	-0.837902
Zfp317	0.167065	0.0392163	0.196804	3.23866	3.94237
Filip1	0.164868	0.03927	0.197023	3.23729	6.39444
Hirip3	-0.17804	0.0393341	0.197199	-3.23566	4.79084
Fbxo22	-0.15729	0.0393352	0.197199	-3.23564	3.94347
Herc4	0.133364	0.0393357	0.197199	3.23562	5.85974
Prim2	0.177669	0.0393668	0.197263	3.23483	4.0827
Bms1	0.162362	0.039369	0.197263	3.23478	4.92628
Gm15461	-0.195955	0.0394115	0.197323	-3.2337	4.0969
Snapc5	0.183308	0.0393956	0.197323	3.2341	3.28396
Nampt	-0.21289	0.0394055	0.197323	-3.23385	3.98592
Gm15856	0.528807	0.0394249	0.197339	3.23336	-0.487299
Tmem120b	0.153013	0.0394653	0.197469	3.23233	5.16119
Gm6225	0.215874	0.0394714	0.197469	3.23218	3.49101
Gm13376	-0.602066	0.0395054	0.197588	-3.23132	-1.33871
Cdh22	0.234793	0.0395204	0.197612	3.23094	4.55694
Arhgef11	0.151329	0.0395404	0.197661	3.23043	5.49606
Drd1	0.146978	0.0395507	0.197661	3.23017	5.79428
AV039307	0.199262	0.0395704	0.197709	3.22967	3.52489
Tnfsf9	0.661013	0.0395956	0.197783	3.22904	-1.27998
Col6a3	-0.553635	0.0396594	0.197949	-3.22743	-1.14886
Set	-0.15832	0.0396546	0.197949	-3.22755	5.29876
Gm13091	0.230131	0.0396583	0.197949	3.22745	2.53744
Tmem274	-0.390233	0.0396797	0.197999	-3.22692	-0.102496
0610010K14Rik	-0.236691	0.0397001	0.19805	-3.2264	2.48961
Ddah2	0.54273	0.0397782	0.198388	3.22444	-1.13801
Txndc12	0.151121	0.0398461	0.198646	3.22273	3.99624
Oxr1	0.322386	0.0398504	0.198646	3.22262	7.13412
Eif3b	-0.155689	0.0398731	0.198673	-3.22205	3.8938
Dnal1	0.153975	0.0398764	0.198673	3.22197	5.40814
6030443J06Rik	-0.169599	0.0398982	0.19873	-3.22142	6.07969
Mtmr12	-0.14862	0.0399245	0.19881	-3.22077	5.47523
Gm34907	-0.32528	0.0399375	0.198823	-3.22044	3.72579
Orc3	0.155594	0.0399637	0.198903	3.21978	6.26214
Gm19965	-0.780577	0.0399853	0.198907	-3.21924	-1.6259
A230107N01Rik	0.331648	0.0399841	0.198907	3.21927	1.47351
E030018B13Rik	-0.454204	0.0400302	0.19908	-3.21812	0.200921
Eif1ad	-0.208674	0.0401065	0.199408	-3.21622	2.65142
Abcc1	-0.133508	0.0401328	0.199487	-3.21556	5.32531
Tmem62	0.177534	0.0401698	0.199591	3.21464	4.25012
Micos13	-0.182927	0.0401742	0.199591	-3.21453	4.34569
Ncoa5	0.131696	0.0402578	0.199851	3.21245	6.06776
Vhl	0.281713	0.0402563	0.199851	3.21249	3.81323
Suv39h1	0.249399	0.0402563	0.199851	3.21249	1.78961
Csrnp3	0.148098	0.0402936	0.199956	3.21156	8.47816
Gt(ROSA)26Sor	0.220353	0.0402995	0.199956	3.21142	3.67267
Gm15345	0.465586	0.0403151	0.199982	3.21103	1.17122
Lekr1	0.149609	0.0403348	0.199996	3.21054	5.43374
Tmem196	0.284388	0.0403386	0.199996	3.21045	2.94258
Agbl3	0.231789	0.0404051	0.200211	3.2088	2.64944
Syndig1l	-0.181511	0.040413	0.200211	-3.2086	6.37726
Srbd1	0.140774	0.0404038	0.200211	3.20883	5.67535
Ddit4l	-0.273336	0.0404475	0.20033	-3.20775	4.77781
P3h2	0.220335	0.0404719	0.2004	3.20715	2.32396
Sars2	0.226876	0.0405706	0.200837	3.20471	3.23604
Optn	0.27607	0.0406239	0.201006	3.2034	1.28821
Fyb2	-0.266566	0.0406255	0.201006	-3.20336	2.72558
Mbtps2	0.148971	0.0406367	0.20101	3.20308	4.9306
Nrbf2	-0.19163	0.0406669	0.201108	-3.20234	3.54998
Tnr	0.163671	0.0406909	0.201123	3.20175	8.24699
Zcchc9	0.160963	0.040685	0.201123	3.2019	4.25253
Acadl	-0.263393	0.0407379	0.201215	-3.2006	2.0108
Arap2	0.194739	0.0407407	0.201215	3.20053	6.00237
Iqub	0.155897	0.0407536	0.201215	3.20021	3.90307
Zfp2	0.137867	0.0407532	0.201215	3.20022	5.37433
Gm16984	0.260038	0.0407616	0.201215	3.20002	1.73996
Wars	-0.157455	0.040824	0.201454	-3.19848	3.99482
Armc4	-0.249745	0.0408308	0.201454	-3.19832	1.68442
C330002G04Rik	-0.212356	0.0408503	0.201499	-3.19784	3.02351
Gm15713	-0.534162	0.0408959	0.201672	-3.19673	-1.154
Snhg3	0.762707	0.040922	0.20175	3.19609	-0.868604
Tcp11	-0.675453	0.0409663	0.201917	-3.195	-1.61756
Nlrc3	0.229094	0.0409845	0.201954	3.19456	3.36068
Gfap	-0.768874	0.0410213	0.202085	-3.19366	-2.0477
Dnaja3	0.15143	0.0410954	0.202398	3.19186	5.5527
Matr3	-0.191771	0.0411105	0.202421	-3.19149	4.86504
4930488L21Rik	0.1562	0.0411306	0.202468	3.191	4.36503
Neb	0.392729	0.0411686	0.202603	3.19008	0.96618
Dip2b	0.132073	0.0411827	0.202621	3.18974	7.42897
Osgin2	0.227987	0.0412092	0.202681	3.18909	3.08959
Gm15083	-0.227031	0.0412159	0.202681	-3.18893	5.6072
Erlec1	0.135065	0.0412409	0.202753	3.18832	6.1152
Zfp316	0.211347	0.0412884	0.202856	3.18717	3.08583
C230057M02Rik	0.23031	0.0412934	0.202856	3.18705	3.47902
Perp	-0.434355	0.0412815	0.202856	-3.18734	-0.287442
Grina	-0.148023	0.0413872	0.203265	-3.18478	6.12267
Sh3bgrl	0.352549	0.0414344	0.203445	3.18364	4.14724
Gla	0.279808	0.0415227	0.203827	3.18152	1.272
Wnt2	0.184128	0.0415616	0.203967	3.18058	3.941
Prrg2	-0.315863	0.0416136	0.20417	-3.17933	2.05365
Gm15627	0.383007	0.0416342	0.204219	3.17883	0.199736
9830132P13Rik	-0.355076	0.0417676	0.204821	-3.17563	0.199388
Tmem121	-0.229593	0.0418172	0.205013	-3.17445	2.25644
Tmcc1	-0.116337	0.0418776	0.205227	-3.173	8.57678
Olfr138	-0.730794	0.0418821	0.205227	-3.1729	-1.52771
Anks1b	-0.169556	0.0419235	0.205327	-3.17191	12.1201
Gm20407	-0.457197	0.0419318	0.205327	-3.17171	-0.247938
Capn6	0.346195	0.0419344	0.205327	3.17165	0.596968
Pcna	-0.176202	0.0419794	0.205339	-3.17058	2.85351
Asphd2	-0.182685	0.0419761	0.205339	-3.17065	5.15867
Fam13c	0.144174	0.0419779	0.205339	3.17061	5.48154
Smim24	-0.781302	0.0419665	0.205339	-3.17088	-1.96552
Cldn18	-0.335789	0.0420445	0.205569	-3.16903	0.644203
Tceal5	0.175442	0.0420478	0.205569	3.16895	5.26858
Naca	-0.162086	0.0421488	0.206011	-3.16655	5.51296
Slc35g2	0.204799	0.042197	0.206115	3.16541	2.39858
Rcbtb2	0.155047	0.0421935	0.206115	3.16549	4.48862
Gm41664	0.253663	0.042202	0.206115	3.16529	1.68547
Gm36120	0.60012	0.0422252	0.206176	3.16474	-1.14389
AB041806	-0.288453	0.0423119	0.20639	-3.16269	1.31917
Tnfrsf23	0.341108	0.0423225	0.20639	3.16244	0.76694
Chrm3	0.185706	0.0423217	0.20639	3.16245	7.99691
Lmf2	0.417745	0.0422928	0.20639	3.16314	0.0421197
Tmem164	-0.157423	0.0423223	0.20639	-3.16244	6.57274
Stk33	0.38846	0.0423774	0.20658	3.16114	1.21396
Tmem108	0.303216	0.0423828	0.20658	3.16101	3.97414
Gm16630	-0.421352	0.0423992	0.206608	-3.16063	1.00658
Gm20033	0.198526	0.0424672	0.206855	3.15902	4.60485
Adamts14	-0.509723	0.0424777	0.206855	-3.15878	-0.981315
Anxa11	-0.352179	0.042482	0.206855	-3.15867	2.65806
Hivep3	0.146063	0.0425314	0.207033	3.15751	7.11773
4931429P17Rik	-0.339721	0.04254	0.207033	-3.15731	1.22698
Strn3	0.122697	0.0425976	0.207157	3.15596	8.02528
Gm48166	-0.299934	0.0425792	0.207157	-3.15639	1.02662
Dennd3	0.508618	0.0425928	0.207157	3.15607	0.0587689
Mycl	-0.815321	0.0426507	0.207363	-3.15471	-1.86373
Gm9873	-0.518956	0.0426619	0.207365	-3.15445	-0.840892
Pcsk2os1	-0.153747	0.042705	0.207522	-3.15344	4.70465
Agfg2	-0.155095	0.042762	0.207656	-3.1521	6.23635
Tnnc1	-0.465989	0.0427648	0.207656	-3.15204	-0.123491
Gm30093	0.279248	0.0427545	0.207656	3.15228	1.79849
Slc12a7	-0.449326	0.0428179	0.207862	-3.1508	-0.2545
Anapc15	-0.265788	0.0429531	0.208361	-3.14765	2.56306
4930461G14Rik	-0.4634	0.0429488	0.208361	-3.14775	-0.410558
Gm16596	0.296145	0.0429371	0.208361	3.14802	1.53197
Eya1	0.390668	0.042995	0.20846	3.14667	4.02829
Nostrin	-0.387303	0.0429896	0.20846	-3.1468	0.101348
Mcidas	-0.33655	0.0430613	0.208729	-3.14513	1.39671
Fut9	0.166836	0.0430982	0.208855	3.14428	8.31893
Gtpbp1	-0.153711	0.0431369	0.208991	-3.14338	4.26039
Taf9b	0.244946	0.0431494	0.208999	3.14309	2.35985
Lin54	-0.280243	0.0431715	0.209053	-3.14258	4.17586
Tnni3	-0.460914	0.0432206	0.209134	-3.14144	-0.00962047
Nr4a1	0.421156	0.0432079	0.209134	3.14173	5.20635
Zfp51	-0.247058	0.0432179	0.209134	-3.1415	2.08412
Ppp1r13l	-0.339965	0.0432667	0.209305	-3.14037	0.190905
Trak2	0.164249	0.0433232	0.209525	3.13907	4.93486
Gm13184	-0.338614	0.0433576	0.20964	-3.13827	1.46693
Gstk1	-0.504582	0.0434952	0.210252	-3.1351	-0.803098
Myo1c	0.388664	0.0435592	0.210509	3.13363	1.59372
Ssx2ip	-0.155209	0.0436627	0.210919	-3.13126	4.64712
Gm16291	0.769452	0.043666	0.210919	3.13119	-1.51346
Tulp2	-0.177109	0.0436917	0.210991	-3.1306	3.493
1700007J10Rik	-0.207587	0.0437965	0.211444	-3.1282	3.76293
Gm16295	-0.685086	0.0439621	0.21219	-3.12443	-1.73099
Zfand2b	-0.185047	0.0440235	0.212328	-3.12303	3.26035
Epp13	-0.535179	0.044021	0.212328	-3.12309	-1.00512
Ing2	-0.185676	0.0440106	0.212328	-3.12332	3.6155
Gm11659	-0.182446	0.0440519	0.212359	-3.12239	4.96806
Kmt5b	0.15048	0.0440432	0.212359	3.12258	6.24598
Klhdc10	0.127662	0.0440825	0.212453	3.12169	7.27245
Gm30228	0.431563	0.0441048	0.212508	3.12119	-0.181091
Svbp	0.24322	0.0442123	0.21292	3.11875	1.91708
Gm4814	0.562733	0.0442114	0.21292	3.11877	0.0435686
Abhd15	-0.174334	0.0442374	0.212987	-3.11819	5.66331
Hspa2	-0.31514	0.0442849	0.21311	-3.11711	0.781142
Gm47863	-0.419479	0.0442767	0.21311	-3.1173	0.706512
Kcnd3	0.236088	0.04435	0.213211	3.11564	6.39079
Cited4	0.364718	0.0443451	0.213211	3.11575	1.74497
1700096K18Rik	0.337311	0.0443344	0.213211	3.11599	1.60171
Iqsec2	-0.132088	0.0443344	0.213211	-3.11599	7.27611
Spag5	-0.223141	0.0444305	0.213545	-3.11383	6.7237
U2af1l4	-0.176199	0.0444608	0.213637	-3.11315	3.40827
Pdrg1	-0.179909	0.0444836	0.213694	-3.11263	4.19829
Car9	-0.313424	0.0446842	0.214498	-3.10814	1.23755
Il1rap	-0.212425	0.0446825	0.214498	-3.10817	4.85958
Aldh3b1	-0.326684	0.0446717	0.214498	-3.10842	0.507323
Gm42488	-0.65996	0.0447114	0.214575	-3.10753	-1.32412
Gprin3	0.225929	0.0447757	0.214656	3.10609	8.54826
Gm15687	0.493308	0.0448037	0.214656	3.10546	-0.254348
Plpbp	0.200402	0.044766	0.214656	3.10631	5.24995
Ndufs6	-0.172099	0.044806	0.214656	-3.10541	3.91688
Ppwd1	0.14982	0.0447568	0.214656	3.10651	5.26243
Gm20642	0.207297	0.0447881	0.214656	3.10581	7.01266
Gm50232	0.167373	0.0447769	0.214656	3.10606	4.49281
Dancr	0.248143	0.0448721	0.21484	3.10394	3.15022
Gm47564	-0.267313	0.044888	0.21484	-3.10358	1.68807
Rab39	0.290723	0.0448846	0.21484	3.10366	1.34268
Zfp160	0.127871	0.044889	0.21484	3.10356	5.44238
Faap100	-0.303213	0.0449108	0.214891	-3.10308	2.58026
Tcaim	0.179107	0.0449375	0.214957	3.10248	4.93967
Mrps18b	-0.205095	0.0449469	0.214957	-3.10227	3.13353
Znhit3	-0.208505	0.044974	0.215034	-3.10167	2.7897
Gm17767	0.302514	0.0450371	0.215245	3.10027	1.07401
Ints12	0.238668	0.0450491	0.215245	3.1	2.59902
Cyp11a1	-0.28687	0.0450554	0.215245	-3.09986	1.88028
Gm34510	0.381493	0.0450627	0.215245	3.0997	1.89138
Gm43732	-0.424721	0.0451028	0.215383	-3.09881	-0.610693
Tctn2	0.18725	0.0451144	0.215385	3.09855	3.68601
Gm14004	0.272679	0.0451729	0.215612	3.09726	1.94787
Tmem198b	0.366673	0.0451845	0.215614	3.097	0.145543
Zfp609	-0.125645	0.0452235	0.215747	-3.09614	7.07929
BC016579	0.714247	0.0452484	0.215812	3.09559	-1.7021
Gm12764	0.505984	0.0452628	0.215828	3.09527	-0.497771
Gm16675	0.456411	0.0453549	0.21616	3.09324	-0.251286
Cyc1	-0.162152	0.0453479	0.21616	-3.09339	4.77616
Arhgap33os	-0.696418	0.0454412	0.216473	-3.09134	-1.33014
Acyp1	-0.213202	0.045443	0.216473	-3.0913	2.67999
Gm816	0.278203	0.0454997	0.21669	3.09005	1.68232
Gm42556	0.216297	0.0455529	0.21689	3.08888	4.65403
Plcd1	-0.455236	0.0455943	0.217033	-3.08797	-0.286577
1110032A03Rik	0.161163	0.0456145	0.217076	3.08753	4.82022
Derl3	-0.512779	0.0457761	0.217791	-3.08399	-0.24239
Fbn1	0.278635	0.0457938	0.217822	3.08361	3.39776
Gramd1a	0.144854	0.0458497	0.218034	3.08239	4.57274
Uhrf2	0.113867	0.0459005	0.218222	3.08128	6.32708
Efcab14	0.126374	0.0459606	0.218454	3.07997	5.05429
BC046251	-0.29172	0.0459785	0.218486	-3.07958	0.925182
Npm1	-0.171534	0.0461055	0.218927	-3.07682	5.47219
Plekhm1	-0.173649	0.0461017	0.218927	-3.0769	3.71179
Klf11	-0.40201	0.0461049	0.218927	-3.07684	0.326503
Gm16337	-0.341237	0.0461396	0.218982	-3.07608	3.75248
Gm11872	-0.354428	0.0461331	0.218982	-3.07623	0.604453
Rmnd5b	-0.145186	0.0461757	0.219099	-3.0753	5.2056
Atp6v0d2	-0.3135	0.0462498	0.219397	-3.0737	1.66597
Gipc1	-0.171659	0.0463027	0.219594	-3.07255	3.39034
Eif4g3	-0.132938	0.0463376	0.219641	-3.0718	7.23189
Mrpl20	-0.150773	0.0463691	0.219641	-3.07112	4.40306
Aldoa.1	0.348929	0.0463574	0.219641	3.07138	-0.0687257
Gm48512	-0.16513	0.0463695	0.219641	-3.07111	6.63559
Mecp2	0.130316	0.0463443	0.219641	3.07166	6.6518
Gm33050	0.416496	0.0464317	0.219818	3.06977	0.590854
1700112J16Rik	0.31279	0.0464356	0.219818	3.06969	0.784739
Foxred2	-0.226287	0.0464409	0.219818	-3.06957	2.30735
Tex48	-0.551051	0.0465387	0.220227	-3.06747	-0.991371
4933417D19Rik	-0.293889	0.0465604	0.220276	-3.067	0.735318
Gm30648	-0.160423	0.0466341	0.220475	-3.06542	5.02659
Gm15522	0.663952	0.0466292	0.220475	3.06553	-1.61752
Nrf1	-0.127218	0.0466368	0.220475	-3.06537	6.27316
Gm11613	-0.195475	0.0467011	0.220725	-3.06399	4.76404
Hs3st1	0.250992	0.0467467	0.220794	3.06301	1.91605
Ddx47	0.137198	0.0467498	0.220794	3.06294	4.27791
4930538E20Rik	-0.213278	0.0467277	0.220794	-3.06342	2.8104
Gm47134	-0.37555	0.0467898	0.220917	-3.06209	5.3367
Enpp5	-0.155283	0.0467987	0.220917	-3.0619	5.26831
Slc2a2	0.219798	0.046825	0.220987	3.06134	2.99376
Gm15218	0.298562	0.0468391	0.220999	3.06104	0.892315
Ado	-0.217616	0.0468705	0.221094	-3.06037	2.4635
Htr2b	-0.180067	0.0469073	0.221111	-3.05958	4.17547
Slx4ip	0.129631	0.0469085	0.221111	3.05956	5.81272
Dhdh	-0.225692	0.0468866	0.221111	-3.06002	3.07664
Gm12265	0.479539	0.0469226	0.221123	3.05925	-0.864987
Jade3	-0.134386	0.0469349	0.221127	-3.05899	4.72415
Nfic	-0.213038	0.0470956	0.221722	-3.05558	4.80977
Shmt2	-0.28633	0.04708	0.221722	-3.05591	1.02019
Strn	-0.201266	0.0470955	0.221722	-3.05558	8.69487
Fam129c	-0.300665	0.0471304	0.221832	-3.05484	1.27451
A3galt2	-0.38291	0.0473073	0.22261	-3.05109	-0.0627344
Ctsb	-0.152066	0.0473212	0.222621	-3.0508	5.51492
Gm4890	-0.359136	0.0473797	0.222842	-3.04956	1.16849
Heca	0.160844	0.0474217	0.222931	3.04868	4.58075
4430402I18Rik	0.167552	0.0474113	0.222931	3.04889	6.59604
Zyg11b	0.137137	0.0474667	0.223069	3.04773	6.07436
Gm47815	0.415665	0.047474	0.223069	3.04757	0.563113
Klf3	0.176624	0.0475542	0.223337	3.04589	3.92025
Qpct	0.191865	0.0475499	0.223337	3.04598	2.91082
Gm16041	0.3345	0.0476733	0.223685	3.04338	1.9165
Gm38413	0.137514	0.0476745	0.223685	3.04336	6.21334
Rsph6a	-0.471569	0.0476588	0.223685	-3.04369	-0.424803
Ntrk3	-0.128751	0.0476719	0.223685	-3.04341	9.92163
Pebp1	-0.186846	0.0477781	0.224062	-3.04119	6.51
4930512B01Rik	-0.156299	0.0477727	0.224062	-3.0413	5.16809
Gm13703	-0.269321	0.0478583	0.224384	-3.03951	5.21362
Selenom	-0.18596	0.0478972	0.224511	-3.0387	5.55063
Mrpl48	0.142805	0.0479613	0.224757	3.03736	4.81384
Acat2	0.255964	0.0480054	0.22491	3.03644	4.07468
Gm6525	-0.322352	0.0481149	0.225368	-3.03416	0.67161
Accs	0.534707	0.0481855	0.225644	3.0327	-0.0340125
Trmt13	0.129856	0.0483016	0.225914	3.03029	5.14659
Angptl3	0.185784	0.0482757	0.225914	3.03083	3.96549
U2surp	0.114989	0.0483009	0.225914	3.0303	7.08809
Mthfd1l	0.190944	0.0482965	0.225914	3.0304	5.02087
Pan2	0.173464	0.0482684	0.225914	3.03098	3.82837
Gm13528	-0.237886	0.0483581	0.226121	-3.02912	1.92783
Acsl4	0.178954	0.0483692	0.226121	3.02889	4.41727
Hs1bp3	-0.14828	0.0485601	0.226958	-3.02495	4.10385
Ctnnbl1	0.120147	0.0486084	0.227129	3.02396	5.5073
Gm39090	0.265522	0.0486555	0.227278	3.02299	1.516
Ddx21	-0.197895	0.0486638	0.227278	-3.02282	4.04666
Gm19990	-0.926548	0.0487212	0.227491	-3.02164	-2.02231
Ncaph2	0.13879	0.0487954	0.227783	3.02012	3.9135
H3f3a	-0.136168	0.0488315	0.227896	-3.01938	6.05226
Klkb1	-0.448972	0.0489557	0.228421	-3.01684	0.840453
Ccdc144b	-0.501069	0.0489991	0.228568	-3.01595	-0.977071
Pip5k1c	-0.166587	0.049024	0.228629	-3.01544	5.15108
Mettl21a	0.212814	0.0490754	0.228792	3.0144	3.17859
Mier1	0.123991	0.0490856	0.228792	3.01419	6.26531
F730043M19Rik	0.239624	0.049095	0.228792	3.014	3.02369
Zfp647	-0.537368	0.0491064	0.228792	-3.01377	-1.0168
Slc7a1	-0.21092	0.0491468	0.228832	-3.01294	3.30754
Tspan12	0.190514	0.0491505	0.228832	3.01287	3.22684
Hmg20a	0.121728	0.0491293	0.228832	3.0133	6.76327
Vsig10l	-0.43114	0.0491859	0.228915	-3.01215	-0.582631
Nucb2	-0.194336	0.049192	0.228915	-3.01202	4.49507
Otulinl	-0.125072	0.0492228	0.229003	-3.0114	6.0212
Epb41l1	-0.154767	0.0492428	0.229041	-3.01099	7.60739
Exoc6b	0.142972	0.0492647	0.229088	3.01055	7.67634
C2	-0.235838	0.0492869	0.229136	-3.0101	2.28325
Nr1i3	-0.307289	0.0493485	0.229274	-3.00885	0.706073
Lhfp	0.220422	0.0493457	0.229274	3.00891	2.86795
Eif4a1	-0.122028	0.0493758	0.229274	-3.00829	5.55226
Gm17188	0.390871	0.0493698	0.229274	3.00842	-0.286418
Kif13b	-0.113184	0.0493715	0.229274	-3.00838	6.25022
Trp53tg5	-0.821924	0.0494084	0.22937	-3.00763	-1.74956
Nlgn2	-0.141292	0.049442	0.229471	-3.00696	5.3171
4933412O06Rik	0.259521	0.0494904	0.22964	3.00598	4.96599
Abca5	0.135681	0.0495284	0.229761	3.00521	4.90287
Igf1	0.704509	0.0495425	0.229772	3.00492	-0.183811
Fbxl19	-0.183113	0.049564	0.229816	-3.00449	4.72186
Thrap3	0.133763	0.0496502	0.230161	3.00275	6.16905
Gm26588	-0.585573	0.0497269	0.23043	-3.00121	-1.18233
Kptn	0.134852	0.0497322	0.23043	3.0011	5.00388
Hhip	-0.255421	0.0497643	0.230524	-3.00046	3.12523
Epo	-0.136828	0.0498737	0.230975	-2.99826	6.87485
Nudt2	-0.181539	0.0499007	0.231045	-2.99772	3.04706
Cdh24	-0.371317	0.0499229	0.231092	-2.99727	0.233093
Sdcbp	-0.120873	0.0499576	0.231133	-2.99658	5.5032
Itga11	-0.159823	0.0499675	0.231133	-2.99638	4.23569
Fgf9	0.211145	0.0499478	0.231133	2.99678	4.36097

### Sheet: str_4wk_ispn_het
symbol	log2FoldChange	pvalue	padj	stat	logCPM
Plpp1	0.513715	2.20274e-05	0.172023	10.7232	4.18682
Htr2a	-0.861235	1.42984e-05	0.172023	-11.1554	4.11385
Gm16337	0.477406	5.38759e-05	0.280496	9.82883	3.90945
Nol4l	0.681437	0.000174057	0.319379	8.65613	4.48245
Tlr4	0.699681	0.000124577	0.319379	8.99059	2.28339
Fbxl19	0.317958	0.000148368	0.319379	8.81581	4.53053
Tll1	-0.389109	0.000113623	0.319379	-9.08262	5.25079
1700087M22Rik	0.572793	0.000184033	0.319379	8.6004	2.5322
Map3k4	-0.317958	0.000147929	0.319379	-8.81878	5.82364
Eml2	0.261142	0.000301225	0.429271	8.10765	6.00031
Rcor1	0.326465	0.000302323	0.429271	8.10402	6.07046
Cnih3	0.443407	0.000377612	0.453686	7.88164	4.00775
Hist1h3d	0.981373	0.000352094	0.453686	7.95161	0.972307
Gm28528	1.37041	0.000420021	0.468593	7.77521	0.0716002
Gpr149	-0.737812	0.000560438	0.482334	-7.48679	4.74415
Gm15520	0.566018	0.0005818	0.482334	7.44938	6.21764
Gm12002	-0.539094	0.00049023	0.482334	-7.62064	5.87416
Gdnf	-0.827153	0.000568078	0.482334	-7.47325	2.08325
Macrod1	0.307959	0.000586743	0.482334	7.44092	6.78137
Tgfb2	-0.621218	0.000761381	0.503093	-7.18038	2.85825
Dab2ip	0.307272	0.000773048	0.503093	7.16517	7.08605
Itpk1	0.548258	0.000736073	0.503093	7.21418	3.12234
Thtpa	-0.66298	0.000767169	0.503093	-7.1728	1.54617
Gm36618	0.635075	0.000666206	0.503093	7.31391	2.3957
Gls2	0.346048	0.000848729	0.508927	7.07177	3.87212
Rcan2	-0.311427	0.000847048	0.508927	-7.07375	8.53912
Greb1l	-0.532705	0.000879763	0.508927	-7.03586	3.70345
Gm28410	0.47808	0.000932809	0.520341	6.97731	3.70026
Dcaf5	0.262199	0.00103569	0.557809	6.87269	6.26489
Lrrn2	0.312235	0.00123223	0.559689	6.69893	6.20431
Gm13544	0.699367	0.00125419	0.559689	6.68127	4.05871
Astn2	0.55116	0.0011188	0.559689	6.7955	8.07744
Ipo8	-0.286372	0.00122802	0.559689	-6.70235	4.86915
Chga	0.474553	0.00122598	0.559689	6.70401	4.89743
Pkp2	-1.20745	0.00109874	0.559689	-6.81359	1.74083
Ildr2	-0.422461	0.00130254	0.562906	-6.64344	4.56911
Gm12536	1.05576	0.00133347	0.562906	6.61997	0.22727
Marveld1	-0.881473	0.00139457	0.573204	-6.57517	0.898557
Gm37756	-0.904215	0.00144007	0.576729	-6.54306	0.605462
Nab1	0.451576	0.00155909	0.592112	6.46365	2.73052
Gm26679	-0.655809	0.00151731	0.592112	-6.49082	1.31246
Gm28750	-0.333681	0.00159221	0.592112	-6.44263	5.3691
4930417O13Rik	-0.837768	0.00168663	0.598716	-6.38502	3.08719
Cenpn	0.725207	0.00167421	0.598716	6.39241	1.45535
Tmem185b	-0.593241	0.0018006	0.599353	-6.31964	1.64673
Gm12963	0.82712	0.00191867	0.599353	6.25613	0.945285
Ormdl3	0.260426	0.00189054	0.599353	6.27089	4.52256
4732463B04Rik	0.809532	0.0018256	0.599353	6.30585	0.842978
Gm49970	-0.624402	0.00185814	0.599353	-6.28818	1.62468
Fam199x	0.686333	0.00179898	0.599353	6.32054	1.61883
Myrip	0.361598	0.0021544	0.634897	6.14024	4.87119
Coch	0.311589	0.00213253	0.634897	6.15045	5.69624
Gm50335	0.387261	0.00212616	0.634897	6.15344	3.17288
Gm12353	0.293671	0.00222797	0.640854	6.10667	6.86484
Kcnh5	-0.526754	0.00225667	0.640854	-6.09386	5.68281
Grb14	-0.607139	0.00247683	0.655934	-6.00078	5.1264
Lhfpl4	0.234255	0.00274003	0.655934	5.89978	5.70797
Clec1a	-0.989646	0.00251199	0.655934	-5.98668	0.336147
Slc38a8	1.28882	0.00260093	0.655934	5.95189	0.0508027
Galns	-0.692473	0.00277173	0.655934	-5.88828	1.72726
A930033H14Rik	-0.898979	0.00246442	0.655934	-6.0058	0.836232
Pld2	0.50323	0.0025965	0.655934	5.95359	3.81519
Cxcl14	0.75059	0.0026259	0.655934	5.94233	3.5416
Gm15601	0.347784	0.00272432	0.655934	5.90554	3.16782
ccdc198	1.08346	0.00273144	0.655934	5.90293	0.416254
Tdrd1	1.43475	0.0025225	0.655934	5.9825	0.424661
Zmiz1	0.289352	0.00284925	0.664215	5.8607	4.37645
Gadd45b	0.474	0.00301347	0.692167	5.80466	4.1156
Gm16638	-0.315715	0.00305799	0.692213	-5.79	4.41092
Opn5	-0.973898	0.0031636	0.705889	-5.75604	0.723374
Ints6	0.226388	0.00331847	0.7214	5.70825	6.26298
Ids	-0.344386	0.00332549	0.7214	-5.70614	4.20339
Sgpp2	0.381152	0.00379848	0.723852	5.57315	6.03908
Col4a4	-0.764507	0.00392333	0.723852	-5.54081	0.609406
Per2	-0.403642	0.00372025	0.723852	-5.59396	5.29842
Gm13362	-0.485904	0.00383498	0.723852	-5.56359	2.18672
Kcnj3	-0.474847	0.00383162	0.723852	-5.56447	4.02021
Bicdl1	0.223127	0.00361247	0.723852	5.62336	6.47511
Fam3c	-0.268072	0.00350012	0.723852	-5.65496	4.73378
Lrig1	0.329942	0.00392747	0.723852	5.53976	3.7361
Tmem202	0.764498	0.00361337	0.723852	5.62312	0.818194
Hrh2	0.612411	0.00379225	0.723852	5.5748	1.28231
Sfmbt1	0.228789	0.00342018	0.723852	5.67806	5.41093
Gm27017	0.317153	0.00398561	0.723852	5.52506	4.57155
Slc3a1	-0.420695	0.00397671	0.723852	-5.5273	3.14993
Bcor	0.283566	0.00397695	0.723852	5.52724	4.8562
Tmem132c	0.665238	0.00417866	0.732734	5.47776	1.00487
Ppfibp1	-0.633133	0.00431599	0.732734	-5.44543	1.36888
Gm16214	-0.483636	0.00417642	0.732734	-5.4783	2.26227
Akap11	-0.298674	0.00423909	0.732734	-5.46341	7.21957
Rarg	0.718521	0.00431169	0.732734	5.44642	3.61872
Zfp52	0.440876	0.00427248	0.732734	5.45556	2.20675
AB124611	0.669915	0.00446214	0.7494	5.41213	1.37166
2900060B14Rik	0.622425	0.00459223	0.763043	5.38339	2.31899
Nr1i3	0.593008	0.00486517	0.768549	5.32565	1.35669
Snhg8	-0.343962	0.00490027	0.768549	-5.31846	3.57054
Pou2f2	0.382673	0.00480979	0.768549	5.3371	4.99716
Foxo3	0.252162	0.0049206	0.768549	5.31432	6.36283
Srsf2	-0.192855	0.00467663	0.768549	-5.36518	6.11316
Mgat5b	0.309328	0.00484716	0.768549	5.32936	6.53328
Igsf9	0.422414	0.0054147	0.798843	5.21864	3.14503
Slc9a1	0.333855	0.00542143	0.798843	5.2174	6.04579
Mmrn2	0.481888	0.00542017	0.798843	5.21763	2.61484
Lmbr1l	0.594856	0.00520557	0.798843	5.25803	2.03527
Synj2	-0.452133	0.00530283	0.798843	-5.23952	3.07534
C330002G04Rik	-0.446234	0.00538125	0.798843	-5.22483	2.91249
Sash1	-0.315009	0.00574177	0.825012	-5.15999	5.38332
Trp53	0.279505	0.00575749	0.825012	5.15725	4.04255
Slc9a3r1	0.78724	0.00568541	0.825012	5.16985	0.607834
Gm36372	0.845709	0.00590013	0.837764	5.13278	2.37695
Rcor3	0.306081	0.00603046	0.838259	5.11093	4.55573
Nop56	0.288502	0.0061852	0.838259	5.0856	5.10287
Spry1	-0.807138	0.0062629	0.838259	-5.07311	0.946745
Tmem266	0.322858	0.0062596	0.838259	5.07364	3.91413
Gm48607	0.855054	0.0062793	0.838259	5.0705	1.68001
Satb1	0.40115	0.00616443	0.838259	5.08896	3.97888
Pls3	0.323784	0.00620798	0.838259	5.08192	4.0628
Usf1	-0.305576	0.00634024	0.839222	-5.06084	3.49957
Magt1	0.314791	0.00641049	0.841391	5.04982	3.59213
Mir133a-1hg	0.229784	0.00652993	0.849925	5.03136	4.67732
Gria2	-0.199007	0.006618	0.854269	-5.01796	10.4082
Rprm	-0.900147	0.00693047	0.859191	-4.97183	1.06117
Mapkbp1	0.270388	0.00747115	0.859191	4.89671	5.34916
Cfap206	-1.12763	0.00713449	0.859191	-4.94281	1.39205
Wdr66	-0.757269	0.00715639	0.859191	-4.93975	0.788032
Cntn3	-0.461726	0.00748127	0.859191	-4.89535	7.39281
D830050J10Rik	-0.790579	0.00726135	0.859191	-4.92519	0.907761
Gm36736	-1.02517	0.00725492	0.859191	-4.92608	1.11768
Taok2	0.268936	0.00710208	0.859191	4.94737	4.58637
Nav3	-0.240899	0.00725497	0.859191	-4.92607	8.63461
Tmem196	-0.635574	0.00738312	0.859191	-4.90856	2.09717
Serpine3	0.364178	0.00686131	0.859191	4.98186	3.22316
Zbed4	-0.368794	0.00712446	0.859191	-4.94422	3.44004
Fstl1	0.338983	0.00741424	0.859191	4.90435	5.22148
Tmprss2	-0.623731	0.00690082	0.859191	-4.97611	0.911189
Zfp946	-0.335432	0.00734172	0.859191	-4.91418	2.92811
Plxna2	-0.278735	0.00767933	0.861893	-4.86922	6.87814
Mad2l2	-0.535033	0.00766488	0.861893	-4.87111	1.68298
Gm44993	-0.319587	0.00764814	0.861893	-4.87329	5.78887
Hivep1	0.628478	0.00783589	0.861893	4.84904	1.30129
Vmn2r118	-0.85412	0.00783557	0.861893	-4.84908	0.330616
Plcb3	0.826978	0.00774236	0.861893	4.86105	0.426233
4732440D04Rik	0.266526	0.0141774	0.867493	4.25611	4.39773
Sulf1	-0.697109	0.016476	0.867493	-4.10585	1.95681
Gm29506	-0.895233	0.0164871	0.867493	-4.10518	0.113424
Amer3	-0.464473	0.0112313	0.867493	-4.48905	1.94643
Npas2	-0.212441	0.0150302	0.867493	-4.19769	7.99702
Gpr45	0.284019	0.0134836	0.867493	4.30628	5.13662
Tex30	-0.451339	0.00831933	0.867493	-4.78917	2.57555
Mettl21e	-0.682772	0.0155238	0.867493	-4.16538	0.874688
Tmeff2	-0.322751	0.00843325	0.867493	-4.77557	7.78882
Erbb4	-0.632158	0.0102961	0.867493	-4.57599	4.28455
Plcd4	0.390703	0.0162618	0.867493	4.11893	2.4086
Cntnap5b	0.259315	0.0162494	0.867493	4.1197	7.98109
D630008O14Rik	-0.843075	0.00938994	0.867493	-4.66812	2.41672
Gm19461	0.258919	0.010968	0.867493	4.51277	5.11838
Adora1	0.377423	0.0107586	0.867493	4.53205	4.44292
Dnm3os	-0.300595	0.0134138	0.867493	-4.31147	3.69694
Mettl18	0.528369	0.0097104	0.867493	4.63456	2.28328
Gm37982	0.297054	0.00900589	0.867493	4.70988	3.83265
Spag6	0.670218	0.0153763	0.867493	4.17493	0.483766
4921504E06Rik	0.453135	0.0149866	0.867493	4.2006	1.92486
Gm13524	0.41507	0.0162331	0.867493	4.1207	1.92292
Dlx1as	0.331301	0.00892736	0.867493	4.71863	3.26431
Itga6	1.06823	0.0157626	0.867493	4.15011	2.45761
Patl2	-0.673079	0.0086894	0.867493	-4.74565	0.993507
Shc4	-0.711892	0.0107733	0.867493	-4.53068	0.813711
Slc27a2	-0.593892	0.0158592	0.867493	-4.14401	1.41785
Nphp1	-0.353607	0.0133373	0.867493	-4.31719	2.8734
Polr3f	-0.216491	0.0141756	0.867493	-4.25623	4.36987
Gm14167	-0.584961	0.0160499	0.867493	-4.13205	1.18788
Oser1	0.37508	0.0117688	0.867493	4.4423	2.51887
Pabpc1l	0.845244	0.012922	0.867493	4.34882	0.240728
Arfrp1	-0.250749	0.0134159	0.867493	-4.31132	4.48079
Slc7a14	-0.244782	0.0106356	0.867493	-4.54355	6.00025
Rab33b	-0.57288	0.0142766	0.867493	-4.24913	2.09202
Gm37035	-0.983521	0.0145762	0.867493	-4.22836	0.334087
Kcnn3	-0.244617	0.0153752	0.867493	-4.175	5.91699
Gm19710	0.169229	0.0130234	0.867493	4.34101	7.25595
Tdrkh	0.311811	0.0106846	0.867493	4.53895	3.55833
Olfm3	-0.475425	0.0154486	0.867493	-4.17024	5.62472
Gm43569	0.290706	0.0140414	0.867493	4.26574	4.23776
Clvs1	-0.274512	0.0167307	0.867493	-4.09051	8.86906
Osgin2	-0.329971	0.014469	0.867493	-4.23575	3.17281
Wwp1	0.210787	0.0116242	0.867493	4.45467	6.71498
Exosc3	-0.27749	0.00857674	0.867493	-4.7587	3.84171
Shb	0.233761	0.0136088	0.867493	4.29704	6.34186
Trim14	0.777551	0.0112419	0.867493	4.48811	0.425645
Tgfbr1	0.587054	0.0146431	0.867493	4.22378	3.52793
Zfp618	0.301939	0.0166987	0.867493	4.09243	3.95464
Fyb2	0.380816	0.0169005	0.867493	4.08041	2.66775
Sh3d21	0.784777	0.0146839	0.867493	4.221	1.3416
Ddi2	0.243283	0.0113944	0.867493	4.47463	5.15091
Zfp984	0.781259	0.0132152	0.867493	4.32638	0.688859
Abcb4	0.378807	0.0090646	0.867493	4.70338	3.64921
Hgf	-0.601448	0.0149144	0.867493	-4.20543	2.76772
Zbtb49	-0.254941	0.0131362	0.867493	-4.33238	3.48401
Slit2	-0.878158	0.0137661	0.867493	-4.28555	3.67979
Nwd2	0.394373	0.0108067	0.867493	4.52759	4.38412
Rest	0.761224	0.014272	0.867493	4.24946	0.25438
Tmed5	-0.195202	0.0125812	0.867493	-4.37556	5.69901
Trafd1	-0.214579	0.0146979	0.867493	-4.22005	4.5958
Rilpl1	0.266559	0.00867706	0.867493	4.74707	4.4332
Gm17112	0.637964	0.00851323	0.867493	4.76613	0.981153
Gm42556	-0.247498	0.00868981	0.867493	-4.7456	4.79885
Wnt2	-0.576085	0.0111987	0.867493	-4.49196	3.36334
Gsdme	-0.248721	0.00980102	0.867493	-4.62527	8.33192
Chn2	-0.455556	0.0147898	0.867493	-4.21382	4.09666
Gng12	0.512694	0.0105198	0.867493	4.55449	2.53919
Cnbp	-0.203164	0.0128289	0.867493	-4.35606	6.20888
4930587E11Rik	-0.446538	0.0130469	0.867493	-4.3392	5.86732
Rad18	-0.30596	0.0161837	0.867493	-4.12375	3.33283
Cpne9	0.648432	0.0118514	0.867493	4.43531	3.50235
Rasgef1a	0.190624	0.0150466	0.867493	4.1966	8.01346
Cacna2d4	0.310811	0.0143873	0.867493	4.24141	3.20935
1700008O03Rik	0.319285	0.0107757	0.867493	4.53046	4.9578
Gm42397	-0.875878	0.00846848	0.867493	-4.7714	0.193071
1700011C11Rik	-1.01034	0.013993	0.867493	-4.2692	-0.136858
Klhl25	0.75019	0.00902318	0.867493	4.70796	0.421596
Rsf1os2	0.196563	0.013474	0.867493	4.307	5.78556
Pde2a	0.235332	0.0145438	0.867493	4.23059	8.75209
Gm45507	0.756347	0.0124206	0.867493	4.3884	0.63172
Smim18	-0.403001	0.00906635	0.867493	-4.70318	3.36195
Hmgb2	0.781356	0.0164199	0.867493	4.10926	0.597053
Cers1	0.207883	0.01553	0.867493	4.16498	5.28702
Dand5	-0.30172	0.0136026	0.867493	-4.2975	3.57966
Cdyl2	0.362309	0.0161378	0.867493	4.12659	5.79748
Fam89a	0.717654	0.016825	0.867493	4.08489	0.64464
Rab3d	0.638806	0.0114521	0.867493	4.46959	0.823575
Rpusd4	0.439542	0.0131907	0.867493	4.32824	2.06775
Bco2	0.812292	0.0148651	0.867493	4.20874	0.364391
Mthfd1l	-0.232367	0.0124398	0.867493	-4.38685	4.83004
Gm10097	-0.357535	0.0165562	0.867493	-4.101	5.27518
Arhgap18	-0.17413	0.0166339	0.867493	-4.09631	6.09564
Hddc2	-0.352702	0.00797869	0.867493	-4.83098	3.87534
Slc35f1	-0.263559	0.0157134	0.867493	-4.15324	8.76086
Gm26789	0.722739	0.00814932	0.867493	4.80982	0.851623
Sf3a2	-0.346526	0.0081407	0.867493	-4.81088	3.04933
Rassf3	0.453905	0.0166454	0.867493	4.09562	2.22729
F630206G17Rik	0.477746	0.0103909	0.867493	4.56682	2.29136
2610507I01Rik	0.500495	0.0146409	0.867493	4.22394	1.65551
Zkscan17	-0.646452	0.0110762	0.867493	-4.50296	1.03214
Gps2	0.27491	0.0114687	0.867493	4.46813	5.34105
Gm12316	0.861332	0.0147265	0.867493	4.2181	-0.0461787
6330403K07Rik	-0.297176	0.0136277	0.867493	-4.29565	5.00429
4930527B05Rik	-0.373806	0.0156376	0.867493	-4.15808	3.36172
Plxdc1	0.431719	0.0108596	0.867493	4.5227	5.01488
Slc16a6	0.282785	0.0161137	0.867493	4.12809	4.78988
Wipi1	0.350944	0.0148162	0.867493	4.21203	2.83536
Abca8b	-0.229623	0.01694	0.867493	-4.07808	4.77481
Mettl23	-0.341669	0.0087727	0.867493	-4.73611	6.31531
Mycn	0.600182	0.0165383	0.867493	4.10208	0.760794
Gm36235	1.01752	0.0131888	0.867493	4.32839	0.00436948
Atp6v1c2	-0.880296	0.014955	0.867493	-4.20271	0.248532
4930549C15Rik	0.594857	0.0164498	0.867493	4.10744	4.59282
Arhgap5	0.159488	0.0152056	0.867493	4.18609	6.7752
Gm35239	0.817333	0.0160766	0.867493	4.13039	0.437731
Sgpp1	-0.32454	0.0128798	0.867493	-4.3521	3.74786
Cdc42bpb	0.214115	0.0103162	0.867493	4.57404	5.43358
Pfkp	0.228632	0.010628	0.867493	4.54426	6.3179
Elmo1	-0.224685	0.0105264	0.867493	-4.55386	8.82599
Sox4	0.35555	0.0124749	0.867493	4.38404	2.84721
Nfil3	0.932174	0.0139007	0.867493	4.27582	0.184559
Unc5a	0.257329	0.0107374	0.867493	4.53402	4.79032
Rhobtb3	0.371866	0.012208	0.867493	4.40567	4.53611
Fcho2	0.190497	0.0112901	0.867493	4.48383	6.00009
Gm48860	-0.835483	0.0100397	0.867493	-4.60121	0.392082
Gm30363	-0.762984	0.0164192	0.867493	-4.10931	0.258146
Lrmda	0.464236	0.00893153	0.867493	4.71817	2.66397
Gm32857	0.898886	0.0120156	0.867493	4.42155	0.109972
Zmym5	0.176791	0.0164639	0.867493	4.10659	5.8203
Dleu2	0.194895	0.0120435	0.867493	4.41923	7.54003
Pdzd2	-0.367546	0.0157351	0.867493	-4.15186	8.30063
Myc	-0.902428	0.0162839	0.867493	-4.11758	0.220356
Lynx1	0.276274	0.0130946	0.867493	4.33555	6.29378
Micall1	0.861843	0.00990195	0.867493	4.61502	0.198127
Efcab6	-0.742223	0.0148076	0.867493	-4.21261	1.14471
Itga5	0.328318	0.00916802	0.867493	4.69203	5.65964
Gtsf1	0.626741	0.0169399	0.867493	4.07808	1.33099
Fopnl	-0.2115	0.016871	0.867493	-4.08216	4.95793
Lsamp	-0.248961	0.0119262	0.867493	-4.42902	11.6477
Mir155hg	-0.737324	0.0115964	0.867493	-4.45706	0.47894
Rnf8	0.191222	0.0128337	0.867493	4.35568	5.74612
Kank3	0.283383	0.0157522	0.867493	4.15077	4.56635
Capn11	0.808288	0.0106404	0.867493	4.5431	0.556962
Hdgfl2	0.222459	0.0128551	0.867493	4.35401	5.07043
Galnt14	0.431661	0.0102485	0.867493	4.58063	6.37033
Gm28529	-0.351658	0.0141128	0.867493	-4.26067	2.42531
2310026I22Rik	-0.402627	0.011141	0.867493	-4.49713	2.48292
BC037039	0.819828	0.00813419	0.867493	4.81168	0.359939
Gm50169	0.431847	0.0162609	0.867493	4.11899	2.48944
Rab27b	-0.338383	0.0106806	0.867493	-4.53932	5.92059
Mbd2	0.189103	0.0150515	0.867493	4.19627	6.81483
Socs6	0.242276	0.012597	0.867493	4.37429	6.46288
Pacs1	0.239235	0.00904456	0.867493	4.70559	7.20419
Atg2a	-0.231171	0.0125052	0.867493	-4.38161	4.26756
Rasgrp2	0.205009	0.0157916	0.867493	4.14828	7.4987
Trpm3	-0.409083	0.0127026	0.867493	-4.36595	7.46777
Pi4k2a	0.189218	0.0148647	0.867493	4.20877	5.16402
Pdzd7	0.408891	0.0127877	0.867493	4.35927	2.34542
5730405O15Rik	-0.540646	0.0115486	0.867493	-4.46119	1.68588
Maob	-0.756616	0.0119618	0.867493	-4.42604	0.50455
Dmrtc1a	-0.651377	0.0142638	0.867493	-4.25003	0.737926
Cldn34c1	0.643607	0.0103348	0.867493	4.57224	1.2676
Zcchc18	-0.238876	0.01409	0.867493	-4.26229	7.03432
Vcl	-0.328526	0.0171597	0.875876	-4.06519	6.20332
Col19a1	0.221006	0.0221674	0.877263	3.80913	6.1677
Nbeal1	0.201066	0.0189107	0.877263	3.96803	6.18236
Itm2c	-0.203564	0.0208287	0.877263	-3.87142	7.28003
Cyb5r1	0.486524	0.0224681	0.877263	3.79566	1.21778
Prdx6	-0.192226	0.0220344	0.877263	-3.81515	5.18183
Gm26879	0.307745	0.0172795	0.877263	4.05824	3.38561
Camsap1	0.180759	0.0183255	0.877263	3.99946	5.77858
Rad51	-0.341947	0.01817	0.877263	-4.00798	3.05233
Banf2	-0.574501	0.02173	0.877263	-3.82906	1.76379
Pex2	-0.278152	0.0190719	0.877263	-3.95954	3.71443
Ralyl	-0.306171	0.0216933	0.877263	-3.83075	6.99641
Wwtr1	-0.783946	0.0201208	0.877263	-3.906	0.0240891
Gm34240	0.645851	0.0209396	0.877263	3.86611	5.11312
Ppm1l	-0.318491	0.0180737	0.877263	-4.0133	5.69821
Col25a1	-0.398538	0.0228392	0.877263	-3.77928	6.03295
Pigk	-0.2758	0.0232415	0.877263	-3.76182	8.37553
Gm11844	0.341696	0.0221704	0.877263	3.809	6.10647
Gm12394	0.397282	0.0206697	0.877263	3.87908	6.6273
Sit1	0.614031	0.0212079	0.877263	3.85338	0.524193
Patj	-0.254513	0.0228677	0.877263	-3.77803	5.43179
Pafah2	0.534295	0.0208147	0.877263	3.87209	1.32608
Gm13031	-0.531824	0.0212588	0.877263	-3.85098	1.66454
Sema3e	-0.38704	0.0187778	0.877263	-3.97508	7.51041
Gm15614	0.228829	0.0185431	0.877263	3.98766	5.80992
Gc	0.884268	0.0228002	0.877263	3.78099	-0.0783972
Tmem150cos	-0.461801	0.0226278	0.877263	-3.78857	2.89493
Wscd2	0.218246	0.0221795	0.877263	3.80859	7.45929
Vkorc1l1	0.210958	0.020475	0.877263	3.88855	5.36262
Ttyh3	0.228991	0.0184969	0.877263	3.99015	6.26229
Radil	0.24362	0.0187342	0.877263	3.9774	5.71753
Fry	-0.193437	0.0215806	0.877263	-3.83596	9.29636
Smyd1	0.545233	0.0184033	0.877263	3.99523	1.62068
Tuba3a	-0.965375	0.0225353	0.877263	-3.79267	0.760084
Mansc1	-0.54625	0.0226583	0.877263	-3.78723	1.70526
Fam234b	-0.203486	0.023759	0.877263	-3.7398	5.14557
Ssc5d	-0.549848	0.0222161	0.877263	-3.80694	0.89829
AC159140.1	0.4987	0.0177697	0.877263	4.03026	1.30713
Iglon5	0.34114	0.0227035	0.877263	3.78524	3.51168
Stard5	-0.509681	0.0176945	0.877263	-4.0345	3.42168
Gm39043	-0.278072	0.0173145	0.877263	-4.05621	6.05972
Ric3	-0.185873	0.0210145	0.877263	-3.86254	5.43615
Iqck	-0.501875	0.0216924	0.877263	-3.83079	1.53655
Gm44987	-0.34247	0.0202379	0.877263	-3.9002	2.60889
Dock1	-0.261461	0.0224308	0.877263	-3.79732	5.31574
Ppp2r2d	0.18857	0.0181203	0.877263	4.01072	6.12734
Gtf2e2	0.191066	0.0228483	0.877263	3.77888	4.63772
Tnpo2	0.23547	0.0214186	0.877263	3.8435	4.23641
Gm10629	0.241764	0.0232776	0.877263	3.76026	6.05189
Irf2bp2	-0.277271	0.0238145	0.877263	-3.73746	4.29998
Anln	0.436117	0.0237063	0.877263	3.74201	2.03571
Usp3	-0.202037	0.0233576	0.877263	-3.75683	7.32747
Prtg	0.380264	0.0177076	0.877263	4.03376	3.82798
Cish	0.5252	0.0201159	0.877263	3.90624	1.2439
Lrrfip2	-0.203513	0.0236108	0.877263	-3.74605	5.40734
Gm26577	-0.590483	0.0228674	0.877263	-3.77804	1.39336
Tmem200a	-0.853487	0.019864	0.877263	-3.91885	0.155956
Nus1	-0.212162	0.0187937	0.877263	-3.97423	5.97883
Palm	0.169071	0.0213511	0.877263	3.84665	6.13908
Tmem259	0.213558	0.021292	0.877263	3.84942	4.90886
Tmcc3	0.239577	0.0224636	0.877263	3.79586	4.97139
Mgat4c	-0.255335	0.0214952	0.877263	-3.83993	9.59692
Krr1	-0.22537	0.021564	0.877263	-3.83673	4.21528
Snhg15	-0.585518	0.0195866	0.877263	-3.93291	0.952959
Ccdc85a	-0.347028	0.020561	0.877263	-3.88436	6.00872
Adamts2	0.41767	0.0209441	0.877263	3.8659	3.47841
Myo15	-0.51867	0.0210144	0.877263	-3.86254	1.7235
Natd1	0.403868	0.0219384	0.877263	3.81952	1.96225
9330160F10Rik	-0.412798	0.0222756	0.877263	-3.80426	2.40558
Chrnb1	0.544138	0.0231455	0.877263	3.76595	0.972791
Rtn4rl1	0.25751	0.0223436	0.877263	3.80121	5.1284
Asic2	-0.269467	0.0206817	0.877263	-3.87851	9.60676
Ddx42	0.16347	0.0203208	0.877263	3.89611	6.35672
Gm11670	0.579978	0.0182358	0.877263	4.00437	0.902293
Dnah17	0.319042	0.0184576	0.877263	3.99228	2.8469
Anapc11	0.210384	0.023802	0.877263	3.73799	4.6161
Actn1	0.205645	0.0203377	0.877263	3.89528	7.77999
Slc8a3	0.203986	0.0236441	0.877263	3.74464	7.93481
Gm47484	0.503502	0.020042	0.877263	3.90993	1.46716
Cinp	-0.233535	0.0178379	0.877263	-4.02643	4.2232
Nrsn1	-0.258897	0.0233012	0.877263	-3.75925	4.56311
Gfod1	0.29813	0.0222744	0.877263	3.80432	6.67874
Gm47523	-0.2237	0.0180039	0.877263	-4.01717	5.57607
Sfxn1	-0.39536	0.0222455	0.877263	-3.80561	3.77486
Ntrk2	-0.382036	0.0216474	0.877263	-3.83287	9.23982
Gm17190	0.511498	0.0204314	0.877263	3.89068	1.11832
Ddhd1	0.205936	0.0190349	0.877263	3.96148	5.90454
Dad1	-0.225775	0.0223273	0.877263	-3.80195	5.9114
Fdft1	-0.289292	0.0232874	0.877263	-3.75984	4.95016
Dach1	0.177911	0.0235472	0.877263	3.74875	9.69853
Cdh10	-0.334175	0.0225178	0.877263	-3.79345	7.26944
Gm20732	0.181017	0.0237268	0.877263	3.74115	5.33399
Mpst	0.377443	0.0195629	0.877263	3.93412	2.79901
Cacna1i	0.271716	0.0192598	0.877263	3.94974	6.58457
B130046B21Rik	0.286329	0.0227875	0.877263	3.78154	3.07428
Spats2	0.215876	0.0203801	0.877263	3.89319	5.74477
Asic1	0.267951	0.0209377	0.877263	3.8662	5.35374
A330009N23Rik	0.565102	0.0189512	0.877263	3.96589	1.46069
Gm41442	-0.685563	0.0237412	0.877263	-3.74054	1.06551
Dlg1	-0.201162	0.0174351	0.877263	-4.04927	7.98793
Tiam1	-0.211205	0.0222405	0.877263	-3.80584	6.78497
Dyrk1a	0.166729	0.0218274	0.877263	3.82459	6.34683
Alkbh7	0.268678	0.0191514	0.877263	3.95538	3.66339
Gm31645	-0.393213	0.0193733	0.877263	-3.94386	2.04668
4930471G03Rik	0.289749	0.0236586	0.877263	3.74403	3.97168
Arhgap26	-0.295363	0.0224621	0.877263	-3.79593	8.55535
Ndst1	0.22954	0.0207841	0.877263	3.87357	5.2061
D730045A05Rik	0.397656	0.0221373	0.877263	3.81049	2.50472
Gm50401	0.347245	0.019316	0.877263	3.94682	5.28255
Gm27151	-0.443538	0.0205733	0.877263	-3.88376	2.5056
Prkg1	-0.821728	0.023475	0.877263	-3.75182	6.43964
Arhgap19	0.540055	0.0195685	0.877263	3.93384	2.0803
Lancl3	-0.680815	0.021563	0.877263	-3.83678	1.83016
Mamld1	0.313948	0.0220783	0.877263	3.81316	4.86661
Fam50a	0.291687	0.0211306	0.877263	3.85703	3.67343
Tbl1x	0.212888	0.019944	0.877263	3.91483	7.11586
Tsix	0.462383	0.0220031	0.877263	3.81657	2.71395
2610002M06Rik	-0.324663	0.0204358	0.877263	-3.89047	4.1068
Hccs	-0.245028	0.0225611	0.877263	-3.79153	4.11548
Cdh20	0.861832	0.0240512	0.8777	3.72757	1.33531
Itprid2	0.478143	0.0239536	0.8777	3.73164	2.16976
Gm43301	-0.76078	0.0239665	0.8777	-3.7311	0.0678797
Snx24	-0.251983	0.02405	0.8777	-3.72762	5.0383
Fam107b	0.660919	0.0247724	0.87958	3.69802	0.987793
Pkp4	-0.212402	0.0246154	0.87958	-3.70438	6.32731
Klhl41	-0.566683	0.0250401	0.87958	-3.68728	0.55815
Timm10	-0.312193	0.0244339	0.87958	-3.71178	4.06505
Gmeb2	-0.225172	0.0257928	0.87958	-3.65766	5.12826
Mynn	-0.234284	0.0244334	0.87958	-3.7118	4.33199
A330069K06Rik	0.451749	0.0254964	0.87958	3.66922	1.54371
Gm15998	0.502408	0.0248992	0.87958	3.69292	2.22589
Cntfr	0.350957	0.0247812	0.87958	3.69767	5.04879
Gm11751	-0.404879	0.0242233	0.87958	-3.72044	1.64632
Gm4128	-0.447907	0.0260174	0.87958	-3.64899	5.72164
Gm32647	-0.24345	0.0250948	0.87958	-3.68509	6.64202
Sgf29	-0.246524	0.0259085	0.87958	-3.65318	3.62241
Gdpd3	0.372036	0.0258586	0.87958	3.65511	2.2693
Fgf20	-0.316377	0.0245008	0.87958	-3.70905	2.97498
Gm2516	-0.658816	0.0253807	0.87958	-3.67377	4.23381
Gm15991	0.264053	0.0257151	0.87958	3.66068	3.68576
Setd6	-0.39192	0.0249544	0.87958	-3.69071	2.21171
Prss35	0.587003	0.0250045	0.87958	3.6887	0.866592
Gm47320	0.608225	0.025178	0.87958	3.68178	0.874476
Gm20149	-0.382571	0.0244582	0.87958	-3.71079	3.07286
4930486F22Rik	0.283034	0.0259814	0.87958	3.65038	3.89375
Gm48882	-0.567539	0.0252778	0.87958	-3.67783	1.32271
Zpbp	0.326393	0.0255373	0.87958	3.66762	4.14943
Gm35188	0.163736	0.0249386	0.87958	3.69134	7.49966
Gm5087	-0.364142	0.0250655	0.87958	-3.68626	2.46202
Gpr180	-0.207141	0.0260147	0.87958	-3.64909	4.4035
Shank3	0.179273	0.0254029	0.87958	3.67289	6.79641
Rhebl1	-0.642191	0.02557	0.87958	-3.66634	1.02926
Gm33696	-0.442853	0.0255277	0.87958	-3.66799	2.52794
Gm15743	-0.771109	0.0251211	0.87958	-3.68405	0.3418
Bbx	0.210961	0.0253348	0.87958	3.67558	7.1573
Gm50287	0.70003	0.0257138	0.87958	3.66073	0.45248
Bcorl1	0.292381	0.0256042	0.87958	3.665	4.38881
Tuba4a	0.185296	0.028391	0.879604	3.56168	6.34595
Gm37571	0.306476	0.0282742	0.879604	3.5658	3.20876
Grem2	-0.237645	0.0277773	0.879604	-3.58354	4.77306
Fam163b	0.271298	0.0266298	0.879604	3.62572	4.59747
Calcrl	-0.63874	0.0283996	0.879604	-3.56138	1.41072
Ccndbp1	-0.268147	0.0303545	0.879604	-3.49481	3.81305
Manbal	-0.202551	0.0279955	0.879604	-3.57571	4.71552
Zfp971	0.313298	0.0273447	0.879604	3.59923	3.24166
Hrh3	-0.294389	0.0281457	0.879604	-3.57036	4.696
Eps8l3	-0.397034	0.0279834	0.879604	-3.57614	2.70297
Synpo2	0.210829	0.0275476	0.879604	3.59184	6.75878
Plag1	0.229544	0.0299888	0.879604	3.50693	5.05096
Gm11924	0.739977	0.029338	0.879604	3.52887	0.0138393
Sh3gl2	-0.182133	0.0277826	0.879604	-3.58334	6.40486
Zswim5	0.20078	0.0303231	0.879604	3.49585	7.31582
Ago1	0.202084	0.029258	0.879604	3.5316	5.16628
Dlgap3	0.252337	0.0286143	0.879604	3.55385	7.98199
Gm13052	-0.203665	0.0288127	0.879604	-3.54694	7.44981
Yes1	0.239026	0.0283918	0.879604	3.56166	4.53389
Tmem150c	-0.364951	0.0291343	0.879604	-3.53584	4.9653
Ankle2	-0.185134	0.0294211	0.879604	-3.52604	4.84957
Noc4l	-0.400117	0.0278271	0.879604	-3.58175	2.03302
Gm42595	-0.525286	0.0298487	0.879604	-3.51161	1.0546
Ulk1	0.254531	0.0292927	0.879604	3.53042	3.29058
Iqcd	0.475909	0.0285879	0.879604	3.55477	1.28317
Rasal1	-0.554669	0.0272811	0.879604	-3.60156	2.43111
Gm16552	0.190576	0.0278942	0.879604	3.57934	5.06873
Gm36447	-0.511673	0.0269104	0.879604	-3.61524	0.958139
Cald1	0.646921	0.0268407	0.879604	3.61784	2.33809
Aebp2	0.183396	0.0299847	0.879604	3.50707	5.7301
Mark4	0.258803	0.0291985	0.879604	3.53364	3.97878
Gm32061	0.706499	0.0281273	0.879604	3.57102	0.260088
Gpr139	0.766158	0.0280852	0.879604	3.57251	2.1001
Hsd3b7	-0.57845	0.0291411	0.879604	-3.53561	0.77567
Fat1	-0.380107	0.0294742	0.879604	-3.52424	2.50633
March1	-0.64662	0.0273996	0.879604	-3.59723	6.84191
Pik3r2	0.270771	0.0269732	0.879604	3.61291	3.24239
Gm45285	-0.282846	0.0295926	0.879604	-3.52023	3.61916
Gm9725	0.431888	0.0268064	0.879604	3.61911	2.07848
Rnf150	-0.24234	0.0292886	0.879604	-3.53056	9.22137
Ccdc113	-0.432108	0.0268517	0.879604	-3.61743	2.00509
Cdh11	-0.227778	0.0285802	0.879604	-3.55504	7.82953
Siae	0.298262	0.0270032	0.879604	3.6118	4.90368
Rec114	0.179231	0.03024	0.879604	3.49859	5.06536
Gm47712	-0.373507	0.0272756	0.879604	-3.60176	2.64532
Slc2a12	-0.342729	0.0293414	0.879604	-3.52875	2.26336
Fgf22	0.748834	0.030338	0.879604	3.49535	0.881431
Zbtb7a	0.154187	0.0284023	0.879604	3.56129	6.03591
Kera	0.727789	0.0295946	0.879604	3.52016	1.82377
Bbs10	-0.566515	0.0288713	0.879604	-3.54491	1.34228
Stat2	0.272337	0.0288949	0.879604	3.54409	4.09698
Gm12227	0.275543	0.030092	0.879604	3.5035	3.87709
Msi2	0.184927	0.0297063	0.879604	3.5164	6.78808
Krt20	-0.671378	0.0275755	0.879604	-3.59083	1.85064
Pcyt2	0.205713	0.0303439	0.879604	3.49516	5.58955
Otub2	0.367025	0.0276128	0.879604	3.58948	2.01421
Ripor2	-0.171001	0.0269006	0.879604	-3.61561	7.9674
Ndst2	-0.389833	0.029899	0.879604	-3.50993	2.71364
Zmym2	0.156295	0.0269577	0.879604	3.61349	7.18202
Rpl37	-0.227397	0.0289324	0.879604	-3.54279	5.83307
Mgat3	0.196612	0.0268614	0.879604	3.61706	4.66102
Ppp1r1a	0.164004	0.0284819	0.879604	3.55849	6.55549
Hacd2	0.183383	0.0279088	0.879604	3.57881	5.06095
4930547E14Rik	-0.287828	0.0302506	0.879604	-3.49824	5.80694
Dnase1l2	0.605342	0.030352	0.879604	3.49489	0.680057
Gnptg	-0.183954	0.0261139	0.879604	-3.64529	6.30573
Gm50250	-0.253307	0.029322	0.879604	-3.52942	3.51438
Agpat1	0.260927	0.028502	0.879604	3.55778	3.62016
Cchcr1	0.742927	0.0291181	0.879604	3.5364	0.416713
Lrfn2	-0.611836	0.029051	0.879604	-3.5387	3.07231
Polr2d	-0.329674	0.0298445	0.879604	-3.51175	3.20124
Camk2a	0.176308	0.0297145	0.879604	3.51612	8.49624
Ppargc1b	0.254622	0.0266068	0.879604	3.62659	6.71632
Gda	-0.296015	0.0300562	0.879604	-3.50469	6.67279
Iqsec2	0.160418	0.0290099	0.879604	3.54012	7.03031
Shroom2	-0.300064	0.0272987	0.879604	-3.60092	4.45399
Siah1b	-0.490415	0.0298063	0.879604	-3.51304	1.56211
Bmpr2	0.159852	0.0317958	0.881863	3.44842	6.53869
Scly	0.547845	0.031749	0.881863	3.44989	1.48495
Gm26936	0.266685	0.0315189	0.881863	3.45717	6.09812
Ro60	-0.158154	0.0322773	0.881863	-3.43339	5.70769
Sp9	0.187498	0.03191	0.881863	3.44484	5.25782
Strit1	0.56337	0.0320875	0.881863	3.43929	3.40591
Ciart	-0.196837	0.0320193	0.881863	-3.44141	4.66771
Mfn2	0.181887	0.0317157	0.881863	3.45094	4.98288
Cfap99	0.299119	0.0322566	0.881863	3.43403	3.32422
Srrt	0.25799	0.0321799	0.881863	3.43641	6.75227
4930524B17Rik	-0.476397	0.0323252	0.881863	-3.43191	1.70647
Gm44020	0.37461	0.0323521	0.881863	3.43108	3.32387
Ap2a1	0.172986	0.030923	0.881863	3.47626	5.97408
Prrg2	0.406826	0.0306499	0.881863	3.48513	1.93184
Irs2	-0.37883	0.0305595	0.881863	-3.48808	3.44254
Lrp2bp	-0.397189	0.0312302	0.881863	-3.46637	2.14681
Csgalnact1	-0.434104	0.0307275	0.881863	-3.4826	3.67882
Fbxw9	-0.342545	0.0315827	0.881863	-3.45515	2.26533
Gm16845	-0.217472	0.0316891	0.881863	-3.45178	4.13695
Robo3	0.775311	0.0320861	0.881863	3.43933	5.08138
Plxnb1	0.694389	0.0317634	0.881863	3.44944	0.682632
Cx3cr1	0.19277	0.0314453	0.881863	3.45951	4.0794
Abhd5	-0.233096	0.0315197	0.881863	-3.45714	3.84434
Mtfr2	0.431309	0.0311954	0.881863	3.46748	2.02303
Tafa2	-0.34977	0.0312851	0.881863	-3.46461	6.14132
Mapt	0.158957	0.0317224	0.881863	3.45073	7.90508
Slc25a29	0.444677	0.0317357	0.881863	3.45031	1.34912
5033430I15Rik	0.437213	0.0306462	0.881863	3.48525	1.29905
Rnf180	0.202252	0.0321991	0.881863	3.43582	6.99965
Tbc1d4	-0.42103	0.0319892	0.881863	-3.44236	5.87849
Gm17546	0.383788	0.0322751	0.881863	3.43346	2.40888
Slc25a23	0.225714	0.0319483	0.881863	3.44364	6.35736
Gm50214	0.414775	0.0321682	0.881863	3.43678	2.26841
Zfp608	-0.18539	0.0321656	0.881863	-3.43686	5.17174
Pla2g4a	0.693314	0.0336986	0.883249	3.3903	0.270683
Rgs4	0.238147	0.0333731	0.883249	3.4	7.28224
Kynu	-0.607653	0.0349755	0.883249	-3.35311	0.549891
Pde1a	-1.07135	0.0351368	0.883249	-3.34851	4.30903
Tmco5	-0.847369	0.0332115	0.883249	-3.40486	0.174882
Gm15496	-0.283452	0.0346284	0.883249	-3.36308	3.93487
Mttp	-0.19961	0.0328021	0.883249	-3.41726	4.3978
C230012O17Rik	-0.640556	0.0347078	0.883249	-3.36079	0.96751
BB031773	0.536478	0.0339463	0.883249	3.38298	1.63754
Pcsk9	0.674688	0.0343203	0.883249	3.37202	0.201449
Fblim1	0.492675	0.0338231	0.883249	3.38661	1.86308
Usp46os2	0.500121	0.0333361	0.883249	3.40112	0.924126
Katnal1	-0.288702	0.0334673	0.883249	-3.39719	2.93158
Asb15	0.753809	0.034346	0.883249	3.37127	0.358161
Mturn	-0.537752	0.0343203	0.883249	-3.37202	1.40521
Gm44196	0.313963	0.0349154	0.883249	3.35483	3.18647
Sox5	0.351447	0.033962	0.883249	3.38251	2.19524
Zfp146	-0.272723	0.0343956	0.883249	-3.36983	3.39507
Irf3	0.275732	0.0345915	0.883249	3.36415	3.90195
Zmat4	0.295977	0.0333264	0.883249	3.40141	6.97968
Samd1	0.238447	0.0328249	0.883249	3.41657	3.27253
Pgbd5	0.183437	0.0350286	0.883249	3.35159	6.40667
Scn3b	-0.200882	0.034438	0.883249	-3.3686	6.34603
Fdxacb1	-0.386393	0.0351212	0.883249	-3.34895	2.07622
Gm46123	-0.828567	0.0330601	0.883249	-3.40943	1.24052
Lyzl4	0.503098	0.0352121	0.883249	3.34636	1.82902
Popdc3	-0.551897	0.0339938	0.883249	-3.38158	0.746128
Pdxk	-0.225523	0.0326141	0.883249	-3.42301	6.1829
Gm15663	0.578659	0.0346606	0.883249	3.36215	0.570829
Lrp1	0.185144	0.0332377	0.883249	3.40407	5.49822
Myo18a	0.227492	0.0342261	0.883249	3.37477	6.6759
Cacng4	0.225753	0.0341405	0.883249	3.37727	7.02991
Itsn2	0.157085	0.0335715	0.883249	3.39408	6.19987
Gm34047	-0.86256	0.0332458	0.883249	-3.40383	-0.160701
Baz1a	0.520822	0.0337641	0.883249	3.38836	4.67347
Gm36756	0.236441	0.0329883	0.883249	3.4116	5.38846
Akr1e1	-0.229405	0.0331265	0.883249	-3.40742	3.91287
Dbn1	0.154816	0.03481	0.883249	3.35785	6.67565
Gm28989	-0.503979	0.0341738	0.883249	-3.3763	1.27228
Lrrc3b	0.212137	0.0336438	0.883249	3.39193	6.40835
Sdr39u1	-0.225289	0.0336429	0.883249	-3.39195	4.11014
Trps1	-0.177677	0.0328771	0.883249	-3.41498	7.91305
Rpl3	-0.215135	0.0350477	0.883249	-3.35105	6.9189
4833415N18Rik	-0.383156	0.0328101	0.883249	-3.41702	3.32426
Sh3rf2	0.241045	0.0347815	0.883249	3.35867	7.59911
Gm10353	0.641667	0.0335919	0.883249	3.39347	0.912986
Atp6ap2	-0.18833	0.0340232	0.883249	-3.38071	6.31681
Heph	-0.498223	0.0325374	0.883249	-3.42537	1.07151
Gm15261	-0.329813	0.0352304	0.883249	-3.34584	5.92177
Asmt	0.318924	0.0347456	0.883249	3.3597	2.9677
Arpc5	-0.205147	0.0354346	0.88411	-3.34007	5.45239
Usp12	0.161348	0.035359	0.88411	3.3422	5.61015
Lyst	-0.148631	0.0354199	0.88411	-3.34048	7.5449
Cadm3	0.190847	0.0358326	0.884477	3.3289	5.61823
Pcdh10	-0.273947	0.0357269	0.884477	-3.33185	7.15536
Dmkn	0.326597	0.0357393	0.884477	3.33151	3.63018
Stim1	0.136854	0.0355771	0.884477	3.33605	6.87772
Msmo1	0.184117	0.0356461	0.884477	3.33412	5.37162
Olfm2	0.430412	0.0358457	0.884477	3.32853	4.10136
Ace	0.385099	0.0355209	0.884477	3.33763	2.92483
Kdm2b	0.163703	0.0361343	0.887392	3.32051	5.55019
Chd2	0.162451	0.0361238	0.887392	3.3208	7.40041
Tmem223	-0.188598	0.0360665	0.887392	-3.32239	5.10109
Sf3b1	-0.170983	0.0367438	0.889366	-3.30379	7.77075
Tasp1	-0.143085	0.0364133	0.889366	-3.31282	6.81963
Thbs3	0.300835	0.0363164	0.889366	3.31549	4.95199
Gm17089	0.490628	0.0367736	0.889366	3.30297	2.41756
Tmco3	-0.233935	0.0365249	0.889366	-3.30976	4.27804
Unc5d	-0.42521	0.0367161	0.889366	-3.30454	7.17861
Srr	0.16269	0.0367331	0.889366	3.30408	6.37157
Pgap3	0.466512	0.0366415	0.889366	3.30657	1.44407
Nr2f1	-0.64614	0.0364467	0.889366	-3.3119	0.6252
Lgi1	-0.156696	0.0367841	0.889366	-3.30269	7.23271
Gm12212	0.451369	0.0368592	0.889804	3.30065	3.54887
Epor	0.304505	0.0370148	0.890808	3.29644	2.94432
Pde4d	-0.314954	0.0370104	0.890808	-3.29656	6.13959
Gjc3	0.756268	0.0371261	0.892112	3.29343	0.54454
Trmo	-0.346194	0.037451	0.894133	-3.28472	2.68631
Syn2	0.217454	0.0374965	0.894133	3.28351	8.03643
Gm15510	0.467824	0.0374124	0.894133	3.28575	2.08395
Aspscr1	0.315967	0.0374882	0.894133	3.28373	3.31132
Epha6	-0.211863	0.0374941	0.894133	-3.28357	9.73963
Spata21	0.520642	0.0376051	0.895357	3.28062	1.03273
Decr1	0.277746	0.038146	0.899049	3.26634	2.73628
Zdhhc4	-0.29465	0.0381132	0.899049	-3.26719	3.12409
1700111E14Rik	0.298608	0.0380705	0.899049	3.26831	9.18115
Nell1os	0.253617	0.0380428	0.899049	3.26904	5.83685
Appbp2os	0.505654	0.0381631	0.899049	3.26589	1.10988
Igf2bp2	0.286399	0.0378774	0.899049	3.2734	4.1671
Gm15564	0.341705	0.0380471	0.899049	3.26893	2.62094
Pfkfb4	0.312421	0.0384955	0.902893	3.25721	2.92524
Flot2	-0.244227	0.0385022	0.902893	-3.25704	4.16017
4930447C04Rik	0.296932	0.0385575	0.902893	3.2556	4.72005
Pnck	-0.371206	0.0385326	0.902893	-3.25625	3.74428
Spint2	-0.304904	0.0386799	0.904403	-3.25244	2.79177
Gm49595	0.346197	0.0388565	0.907175	3.24788	3.03949
Art4	0.626031	0.0391225	0.907991	3.24106	0.514203
Prkcg	0.360934	0.039052	0.907991	3.24286	5.44293
Fam57b	0.337218	0.0389966	0.907991	3.24428	3.12732
Cacnb3	0.407371	0.039124	0.907991	3.24102	3.41522
Adi1	-0.365215	0.0392229	0.908934	-3.2385	2.20446
Acvr1c	0.387504	0.0396449	0.912861	3.22779	6.73815
Ppa2	0.157744	0.0396298	0.912861	3.22817	5.50704
Gba2	-0.197173	0.0396845	0.912861	-3.22679	5.5021
Chrna7	0.241751	0.0395084	0.912861	3.23124	6.6654
Mocs1	0.349779	0.039558	0.912861	3.22999	3.17183
Zfp991	0.563279	0.039885	0.913436	3.22176	1.16058
Gm2087	-0.201423	0.0398685	0.913436	-3.22217	4.45388
Rara	0.461427	0.0398031	0.913436	3.22381	1.08639
Gm16041	-0.482364	0.0404168	0.914813	-3.20851	2.81599
March4	0.211903	0.0409241	0.914813	3.19604	5.90747
Bcl2	-0.507099	0.040601	0.914813	-3.20396	6.46719
Nfasc	0.157794	0.0411165	0.914813	3.19135	7.05919
Myo3b	0.36534	0.0404874	0.914813	3.20677	6.98611
P2ry1	-0.760627	0.040304	0.914813	-3.2113	1.71154
Mcl1	-0.27064	0.0408025	0.914813	-3.19901	3.77927
P3h1	0.30214	0.0405211	0.914813	3.20593	3.21613
Inpp5f	-0.148917	0.0403854	0.914813	-3.20929	6.78286
Ctu2	0.346603	0.0410713	0.914813	3.19245	2.40698
Gm29571	0.756505	0.0405439	0.914813	3.20537	0.0487867
Map3k14	0.404608	0.0406706	0.914813	3.20225	2.17151
Ddx5	-0.146771	0.0410871	0.914813	-3.19206	8.75465
Dnaaf2	-0.41575	0.0404141	0.914813	-3.20858	2.00846
Tent4a	0.178391	0.0407268	0.914813	3.20087	4.53925
Pgp	0.195824	0.0401942	0.914813	3.21403	4.79845
Zfp811	-0.432656	0.0409088	0.914813	-3.19641	1.50622
Flrt1	0.263517	0.0401234	0.914813	3.2158	4.42506
Ubtd1	0.273116	0.0403459	0.914813	3.21027	2.97287
Uxt	0.31321	0.0410145	0.914813	3.19383	2.54418
Rpl27a	-0.181375	0.0414067	0.91828	-3.18431	6.31587
Dnmt3aos	0.276474	0.0415663	0.91828	3.18047	3.192
Phf11c	0.727175	0.0414637	0.91828	3.18294	0.342792
Mzt1	-0.190036	0.0415271	0.91828	-3.18141	4.74851
4930478M13Rik	0.437246	0.0414932	0.91828	3.18223	1.6957
Gdpd1	0.168936	0.0417687	0.918852	3.17561	5.92601
Sema5b	-0.25256	0.0416533	0.918852	-3.17838	4.65262
Gm49878	0.398736	0.0417403	0.918852	3.17629	3.5586
Gm16226	0.187928	0.0419552	0.919359	3.17115	6.38543
Map3k3	0.170326	0.0419086	0.919359	3.17226	7.00083
Carns1	0.389235	0.0419683	0.919359	3.17084	2.36948
Calcoco1	0.236199	0.0420911	0.920759	3.16792	5.68823
Nfe2l2	0.545449	0.0422536	0.920784	3.16407	1.34663
Gm43824	-0.63139	0.0422811	0.920784	-3.16341	0.702962
3200001D21Rik	0.222922	0.0423281	0.920784	3.1623	3.53689
1700111N16Rik	-0.317963	0.0423017	0.920784	-3.16293	2.18716
Gm15675	0.729849	0.0427593	0.924189	3.15217	0.39018
Fkbp7	-0.421739	0.0429352	0.924189	-3.14806	1.66893
Gm28494	0.331529	0.0429328	0.924189	3.14812	7.74454
Plxna4os2	-0.750062	0.0429092	0.924189	-3.14867	0.737241
Kcnc3	0.266692	0.0425601	0.924189	3.15684	4.67943
Gm48239	0.259035	0.0429813	0.924189	3.14699	5.36611
4930469B13Rik	0.721056	0.0430172	0.924189	3.14616	0.0871365
Kcng2	-0.78825	0.0428506	0.924189	-3.15003	0.362751
Dagla	0.288368	0.0429434	0.924189	3.14787	5.76855
Rps13	-0.182351	0.0430986	0.924666	-3.14427	6.11811
Zbtb44	0.164773	0.0432903	0.925592	3.13983	4.66611
Gpc6	-0.392805	0.0433117	0.925592	-3.13933	6.94776
Gm16537	0.562625	0.0433195	0.925592	3.13915	0.906597
Gm14372	-0.213	0.0434425	0.926952	-3.13632	4.19772
Gm17477	0.306315	0.0436175	0.929415	3.1323	2.54885
Plekha6	0.181037	0.0454952	0.929594	3.09015	6.7233
Gm14004	-0.50518	0.0439655	0.929594	-3.12435	1.49446
Riiad1	0.296151	0.0450488	0.929594	3.10001	2.45815
Nans	0.386423	0.0444085	0.929594	3.11432	1.76078
Tmem39b	0.229114	0.0451193	0.929594	3.09845	3.63597
Vps37d	0.299336	0.0437152	0.929594	3.13006	2.56335
Bcl7b	-0.192272	0.0447153	0.929594	-3.10744	4.67776
Sdhaf3	0.180861	0.0455304	0.929594	3.08937	4.1913
Zfp30	0.211595	0.0448926	0.929594	3.10348	3.84051
Syt3	0.254495	0.0447318	0.929594	3.10707	4.26312
Lrrc4b	0.177936	0.0451346	0.929594	3.09811	5.24746
Gm44832	0.626796	0.0446942	0.929594	3.10791	0.774507
Sh3gl3	0.154898	0.0446602	0.929594	3.10867	6.33209
Ano8	0.198457	0.045217	0.929594	3.09628	4.08778
Gm16568	0.621817	0.0452289	0.929594	3.09602	0.435775
Gm46124	0.231382	0.0444602	0.929594	3.11316	3.87738
Cnksr3	0.651973	0.0454952	0.929594	3.09015	0.414725
Gucd1	0.25599	0.045118	0.929594	3.09847	5.2015
Adamtsl5	0.336325	0.0447124	0.929594	3.1075	3.416
Gm17249	0.865636	0.0440583	0.929594	3.12224	0.0778904
Nt5dc3	-0.269323	0.0440326	0.929594	-3.12282	4.41966
Gm12301	0.335437	0.0448817	0.929594	3.10372	2.22476
Anxa7	-0.259622	0.0449445	0.929594	-3.10233	3.30381
Grap2	0.294144	0.0454601	0.929594	3.09092	3.44698
Tfcp2	0.195338	0.0443051	0.929594	3.11665	4.31042
Fpr1	0.525002	0.0438254	0.929594	3.12754	2.3059
Rab26os	-0.592681	0.0451523	0.929594	-3.09771	0.522602
Ppard	0.25305	0.0454505	0.929594	3.09113	3.59666
Thumpd2	-0.293295	0.0454669	0.929594	-3.09077	3.24067
Hars	-0.180597	0.045071	0.929594	-3.09952	4.68793
Atg12	-0.172518	0.0454851	0.929594	-3.09037	4.8701
Nexmif	0.192292	0.0449145	0.929594	3.10299	5.69119
1700027H10Rik	-0.223107	0.0457035	0.93191	-3.08558	4.20244
Gm14066	-0.224089	0.0458167	0.933001	-3.08311	3.90643
Gm12542	0.783439	0.0460179	0.934661	3.07872	-0.0569464
Rasgef1c	0.339458	0.0459716	0.934661	3.07973	3.44402
Tfip11	-0.261289	0.0461426	0.935574	-3.07602	2.76461
Neurl1a	0.159074	0.0461827	0.935574	3.07515	5.9268
Ube2q2	0.175237	0.0463272	0.936072	3.07203	5.98198
Ltv1	-0.255207	0.0463033	0.936072	-3.07254	3.08647
2700033N17Rik	-0.312524	0.0470555	0.93952	-3.05643	2.32206
6430590A07Rik	0.151185	0.0467964	0.93952	3.06195	5.80348
Rap2b	-0.169998	0.0470964	0.93952	-3.05556	6.30322
Atp5k	-0.188932	0.0470815	0.93952	-3.05587	5.08171
Ppp5c	-0.275999	0.0471136	0.93952	-3.05519	3.36096
4921513I08Rik	0.563653	0.0471595	0.93952	3.05422	0.836649
Ppil6	0.204938	0.0471025	0.93952	3.05543	4.11905
Ctdnep1	0.203049	0.047003	0.93952	3.05754	3.87644
5530401A14Rik	-0.230123	0.0465606	0.93952	-3.067	5.77944
Sst	0.393764	0.047023	0.93952	3.05712	4.00444
Arhgap6	-0.267083	0.0471433	0.93952	-3.05456	5.79981
Lin7c	-0.213692	0.0473652	0.942417	-3.04987	4.21987
Fnta	-0.198198	0.0474481	0.942866	-3.04812	4.41589
Spon1	0.336795	0.0477352	0.94373	3.04209	4.07968
Ccdc162	0.303946	0.0479024	0.94373	3.03859	3.13838
Ccnjl	0.271474	0.0478398	0.94373	3.0399	3.10192
Gm12576	0.393161	0.0477474	0.94373	3.04183	3.07966
Rpl38	-0.223998	0.0475816	0.94373	-3.04531	5.44076
Xrcc6	0.185716	0.0479146	0.94373	3.03833	6.27728
Gm47471	0.441986	0.0476755	0.94373	3.04334	1.90511
Cyp20a1	-0.440228	0.0493832	0.943831	-3.00814	1.54629
Slc5a12	0.235998	0.0494979	0.943831	3.00583	3.3839
4930405A21Rik	-0.218001	0.0496961	0.943831	-3.00183	4.25558
Tbl1xr1	0.172838	0.0497082	0.943831	3.00159	6.43706
Cavin4	0.315146	0.0485267	0.943831	3.02564	3.24968
Gm15751	0.77106	0.0492354	0.943831	3.01114	-0.0779421
Zfp526	0.527421	0.049554	0.943831	3.00469	0.662538
Cers3	0.45724	0.049269	0.943831	3.01046	1.92926
Gm45875	0.460939	0.0487445	0.943831	3.02116	1.81214
Arhgap32	-0.151373	0.0483042	0.943831	-3.03024	8.46229
Mras	0.217219	0.0487442	0.943831	3.02117	6.10356
Mettl1	0.182483	0.0497021	0.943831	3.00171	3.94458
Ap2b1	-0.199172	0.0489353	0.943831	-3.01726	7.17831
Sap18	-0.169984	0.0497099	0.943831	-3.00155	4.57045
Gm7125	-0.764939	0.0490714	0.943831	-3.01448	0.0138496
Tab1	-0.223602	0.0485236	0.943831	-3.02571	3.8288
Irak4	-0.232057	0.0496524	0.943831	-3.00271	3.80252
Tango2	0.175174	0.048869	0.943831	3.01861	5.91289
Gm28505	-0.507098	0.0484167	0.943831	-3.02791	1.20796
Nrg2	0.197586	0.0488265	0.943831	3.01948	8.29187
Wnt8b	0.520612	0.0496736	0.943831	3.00228	2.72761
Htatsf1	0.172874	0.0495707	0.943831	3.00436	4.57586
Gm47283	0.604366	0.0499976	0.943831	2.99578	5.99658

### Sheet: str_4wk_ispn_ko
symbol	log2FoldChange	pvalue	padj	stat	logCPM
Pitpnm3	-2.95655	9.3049e-18	1.45333e-13	-39.216	4.45627
Igsf21	-2.20795	4.01669e-17	3.13683e-13	-37.7535	4.41288
Unc13c	-0.705357	3.04954e-16	1.58769e-12	-35.7264	8.63026
Epha10	1.31772	5.40463e-12	2.11037e-08	25.9438	5.18035
Tns1	-2.01951	1.33509e-11	4.17056e-08	-25.0394	2.88221
Ifi27l2b	-4.1597	2.16814e-11	5.64403e-08	-24.5546	0.861496
Ppef2	-1.87134	5.20097e-11	1.16049e-07	-23.6796	2.37267
4933432K03Rik	2.54765	9.61605e-11	1.66881e-07	23.065	3.18365
Prkd1	-0.55907	9.40725e-11	1.66881e-07	-23.087	8.44198
1700057H15Rik	-1.48744	1.26367e-10	1.97373e-07	-22.7918	3.29085
Amz1	-1.55316	1.51254e-10	2.14766e-07	-22.6121	4.51688
Hs3st2	2.73872	1.82514e-10	2.31382e-07	22.4242	4.50406
Gpd1	-1.17046	1.92584e-10	2.31382e-07	-22.3705	3.85398
Mpp7	-0.713403	2.52085e-10	2.81237e-07	-22.1013	6.29944
Cdk14	0.49543	2.86336e-10	2.98152e-07	21.9739	6.16935
Rgs2	0.735594	9.1542e-10	8.85573e-07	20.8116	6.39975
Tpm1	0.579766	9.63873e-10	8.85573e-07	20.7601	8.59235
Opcml	-0.641636	1.54439e-09	1.17127e-06	-20.2886	10.5403
Fst	-1.19058	1.36946e-09	1.17127e-06	-20.4088	3.23174
Chat	-2.41317	1.57479e-09	1.17127e-06	-20.2691	3.73281
Htr4	-2.65918	1.48401e-09	1.17127e-06	-20.3285	5.37055
Pipox	-1.29971	1.95097e-09	1.3851e-06	-20.0549	2.84002
Ptprm	-0.579867	2.15399e-09	1.46275e-06	-19.9559	8.0906
Pdzrn3	0.868292	2.3995e-09	1.56157e-06	19.848	2.95803
Fam163b	-0.785244	2.70962e-09	1.69286e-06	-19.7265	4.59747
Mir670hg	1.85368	3.0306e-09	1.75314e-06	19.6145	7.34001
E230016M11Rik	-1.18621	3.01621e-09	1.75314e-06	-19.6193	2.96096
Gm16083	-1.47359	3.14655e-09	1.75521e-06	-19.577	5.19544
E230025N22Rik	-1.94257	4.23915e-09	2.20704e-06	-19.2789	2.32503
Pank1	-0.594209	4.09938e-09	2.20704e-06	-19.3124	4.63148
Gnb4	1.39332	5.64775e-09	2.84555e-06	18.992	3.98519
Gm36101	-2.59029	8.6783e-09	4.23582e-06	-18.5624	0.996742
Plk5	-1.08854	9.52379e-09	4.50764e-06	-18.4695	3.28537
Sash1	-0.672197	1.08653e-08	4.99134e-06	-18.3377	5.38332
Plch2	0.676414	1.24472e-08	5.55465e-06	18.2018	4.26174
Rab36	0.715187	1.33676e-08	5.67502e-06	18.1304	4.56054
Tmem41a	0.717358	1.34436e-08	5.67502e-06	18.1248	3.95155
Bend7	0.869601	1.60587e-08	6.42267e-06	17.947	4.24632
Sh3bgrl2	-0.872056	1.56919e-08	6.42267e-06	-17.9701	5.06515
Kcnh3	-0.653326	1.64483e-08	6.42267e-06	-17.923	5.07175
Tbc1d9	0.622658	1.842e-08	6.85006e-06	17.8098	4.66561
Gm34667	-1.22404	1.82011e-08	6.85006e-06	-17.8218	2.15689
Cdh9	-0.968979	2.21069e-08	8.02995e-06	-17.6274	7.8798
Sel1l3	0.684655	2.46518e-08	8.75082e-06	17.5184	4.25804
Gng4	1.29017	2.73682e-08	9.49919e-06	17.4139	2.02678
Gm10754	-0.925484	3.2003e-08	1.08664e-05	-17.2574	9.14043
St3gal5	-0.39382	3.39598e-08	1.12855e-05	-17.1981	6.38369
Abi3bp	-1.79542	3.70995e-08	1.2072e-05	-17.1097	3.93195
Gm13963	1.17196	3.79504e-08	1.20969e-05	17.087	1.34587
Ptprf	-0.784236	4.17034e-08	1.30273e-05	-16.9927	4.01735
Iqsec3	0.99742	5.27524e-08	1.61557e-05	16.7577	3.86577
Syt9	-1.53153	5.44687e-08	1.63605e-05	-16.7256	3.40953
Spata16	-1.2904	5.72961e-08	1.68851e-05	-16.675	6.11929
C030013G03Rik	0.968611	5.97836e-08	1.69775e-05	16.6325	3.39131
Armcx3	0.582172	5.96346e-08	1.69775e-05	16.635	5.62005
Sparcl1	0.755273	6.36489e-08	1.77523e-05	16.5699	4.42283
Aoah	-1.41861	6.66336e-08	1.82588e-05	-16.5241	2.47518
Trpc4	0.761401	6.9402e-08	1.86895e-05	16.4833	5.1016
Clstn2	-0.607221	8.35815e-08	2.21264e-05	-16.2974	5.09253
Ccdc60	-0.829945	9.57957e-08	2.49372e-05	-16.161	3.38805
Onecut2	-1.05946	9.9226e-08	2.54067e-05	-16.1259	4.88
Gm2164	-0.60814	1.01166e-07	2.54856e-05	-16.1065	7.92934
Adgra1	1.29037	1.37595e-07	3.41127e-05	15.7989	2.6444
Gm10684	0.444108	1.4771e-07	3.60481e-05	15.728	7.34792
Gm13986	1.26687	1.56821e-07	3.67274e-05	15.6682	1.98776
Ifngr1	0.791706	1.57548e-07	3.67274e-05	15.6635	3.66484
Rem2	0.501563	1.57277e-07	3.67274e-05	15.6653	5.43043
Tac1	0.750435	1.72853e-07	3.91274e-05	15.5708	5.55913
Rsph3a	-0.583355	1.71154e-07	3.91274e-05	-15.5807	4.62322
Gm50335	-0.790342	2.15313e-07	4.80425e-05	-15.3512	3.17288
Kcnh8	1.20245	2.3223e-07	5.10874e-05	15.2755	3.38917
Rbp4	-0.812943	2.38657e-07	5.17721e-05	-15.2482	3.64211
Vgf	0.817016	2.72679e-07	5.8342e-05	15.115	6.39627
Myo3b	-0.951708	2.84245e-07	5.99948e-05	-15.0734	6.98611
Lum	-1.13671	2.92649e-07	6.09451e-05	-15.0443	2.9118
Lgi2	0.485306	3.06288e-07	6.29462e-05	14.9987	4.95958
Stk39	-0.747414	3.58466e-07	7.17805e-05	-14.8414	5.7075
Gm48727	-0.574934	3.56827e-07	7.17805e-05	-14.846	5.26875
Cpeb2	-0.527562	3.76246e-07	7.43872e-05	-14.793	5.39874
Abracl	0.772155	4.84526e-07	9.34298e-05	14.5401	4.22083
Tceal5	0.45487	4.79558e-07	9.34298e-05	14.5504	6.05702
Sergef	-0.588526	6.22905e-07	0.000118648	-14.2889	5.41708
Stmn3	0.465149	6.33512e-07	0.000119215	14.272	7.69129
Grin2d	-1.0466	6.48801e-07	0.000120638	-14.2481	2.77175
Tmem114	-2.64702	7.44813e-07	0.000136862	-14.1101	0.40867
1700019D03Rik	1.08051	7.56025e-07	0.000137306	14.0952	3.19941
Pir	-1.11336	7.98469e-07	0.000143348	-14.0406	1.87115
Pten	0.362041	8.15146e-07	0.000144679	14.0199	7.91539
C530008M17Rik	0.629377	8.81335e-07	0.000154669	13.9418	4.44774
Acss1	1.94065	9.64709e-07	0.00016742	13.8514	2.55477
Elovl2	-1.4705	9.91201e-07	0.000170127	-13.8243	2.23789
Gm15478	-0.396712	1.01482e-06	0.000170435	-13.8008	6.70594
Trpc5	1.30505	1.00993e-06	0.000170435	13.8056	3.84874
Crim1	-0.709928	1.25087e-06	0.000207843	-13.5917	4.78879
Pitpnm2	-0.556413	1.31303e-06	0.000213627	-13.5432	5.98307
Gm49127	-0.950777	1.31064e-06	0.000213627	-13.545	4.56121
Gm49191	0.960915	1.52555e-06	0.000245644	13.3932	2.10021
4930517O19Rik	0.550161	1.68763e-06	0.000268971	13.2922	5.83521
Gpx1	0.549471	1.76965e-06	0.000279194	13.2447	5.4796
Gm43948	0.972712	1.87221e-06	0.000292421	13.1884	3.62885
Pdyn	1.66703	2.04214e-06	0.000312997	13.1015	0.401426
Zfp536	0.836109	2.06407e-06	0.000312997	13.0908	3.27878
4930525C09Rik	-0.860366	2.04423e-06	0.000312997	-13.1005	5.95103
Uba52	0.912282	2.1297e-06	0.000319845	13.0595	1.90433
Erich2	-0.776306	2.19894e-06	0.000325707	-13.0275	3.22904
Foxn3	0.536276	2.21045e-06	0.000325707	13.0223	5.2294
Cited4	0.734286	2.28283e-06	0.00033323	12.9901	3.05686
Pcsk2	-0.37409	2.37845e-06	0.000342293	-12.9491	9.56248
Pcsk1	0.995888	2.38875e-06	0.000342293	12.9447	3.89691
Gm42707	-1.131	2.45147e-06	0.000344951	-12.9188	2.51362
Adcy1	0.609133	2.44534e-06	0.000344951	12.9213	5.21479
Il17rc	-1.22613	2.49997e-06	0.000348634	-12.8992	3.69265
Dgat2	0.419519	2.6473e-06	0.000365913	12.842	5.83641
Syp	0.53691	2.86876e-06	0.000393046	12.7616	5.52541
Tspyl4	0.473792	2.8971e-06	0.000393183	12.7518	7.32227
Ccr6	-2.38532	2.92011e-06	0.000393183	-12.7439	0.795304
Gm4107	-0.915012	3.12341e-06	0.000416962	-12.6766	3.14103
Naaladl2	-0.395338	3.2104e-06	0.000424942	-12.6491	6.99305
Gm2990	-2.22247	3.27173e-06	0.000429422	-12.6302	0.630703
Gpr101	1.3448	3.37815e-06	0.000439694	12.5982	0.750949
Igfbp6	-1.71334	3.41665e-06	0.000441031	-12.5868	1.95433
Zp3r	-1.52011	3.48938e-06	0.000444872	-12.5658	1.85496
Pcsk2os2	-0.429268	3.52848e-06	0.000444872	-12.5546	6.64926
Gpx6	-1.53666	3.53186e-06	0.000444872	-12.5537	2.39593
Ago4	-0.776126	3.56152e-06	0.00044502	-12.5453	6.27662
Cacng7	0.499139	3.72416e-06	0.000461648	12.5007	4.41396
Lbr	0.959591	5.17345e-06	0.000636253	12.172	2.11029
Cabp1	-0.530309	5.81237e-06	0.000703747	-12.0555	5.76421
Gm49272	-1.49675	5.80557e-06	0.000703747	-12.0567	0.683369
Stac	1.1693	6.73139e-06	0.00080875	11.9087	1.80942
Gm37640	1.46808	6.98068e-06	0.0008323	11.8724	1.96612
Homer2	-1.69821	7.1223e-06	0.000842752	-11.8523	2.61936
Cwh43	-0.982096	7.19268e-06	0.00084468	-11.8424	2.19414
Tsnax	0.392644	7.45518e-06	0.000868973	11.8066	6.7075
Aldoa	0.368611	7.68088e-06	0.000888649	11.7768	8.49428
Etl4	0.381968	8.04583e-06	0.000924028	11.7304	9.01814
Chgb	0.407259	8.10611e-06	0.000924156	11.7229	6.81185
Car12	-1.08985	8.23936e-06	0.00093254	-11.7066	4.83543
Cdkn1b	0.660111	8.3474e-06	0.000937972	11.6936	3.87308
Snx7	-0.537639	8.6099e-06	0.000957081	-11.6626	4.91808
Abca8b	-0.432345	8.64001e-06	0.000957081	-11.6591	4.77481
Pcp4l1	0.369856	8.83364e-06	0.000964844	11.6369	7.24677
Clspn	-0.999202	8.78868e-06	0.000964844	-11.642	4.24457
Ap2a2	-0.343438	8.94696e-06	0.000970435	-11.6242	6.00369
Nap1l1	0.44037	9.21893e-06	0.000986236	11.5943	7.98104
Slc6a7	-1.26226	9.16445e-06	0.000986236	-11.6002	1.7535
Itm2c	0.38291	9.67103e-06	0.00101377	11.5464	7.28003
Adamts18	-1.32592	9.61262e-06	0.00101377	-11.5524	1.8352
Nptxr	0.488577	9.58801e-06	0.00101377	11.555	3.68742
Ephx1	-0.547139	9.92677e-06	0.00102695	-11.5203	3.37565
Ushbp1	-1.19897	9.92828e-06	0.00102695	-11.5201	1.52108
Prcp	-0.480962	1.01679e-05	0.00103799	-11.4963	4.10547
Eif4a1	0.320298	1.01554e-05	0.00103799	11.4975	6.54618
Akap11	-0.468764	1.04609e-05	0.00106096	-11.4679	7.21957
Plxdc2	-0.887252	1.10407e-05	0.00110541	-11.4139	6.36664
Tpi1	0.312741	1.09995e-05	0.00110541	11.4177	6.66351
Atp8a1	-0.307553	1.1374e-05	0.00113154	-11.3842	8.48693
Nlgn1	-0.454434	1.15949e-05	0.00114621	-11.3649	11.9046
Cbx8	0.534701	1.16838e-05	0.00114773	11.3573	3.53319
Ccdc171	-0.771177	1.19665e-05	0.0011609	-11.3334	3.33364
Pdxk	0.449891	1.19638e-05	0.0011609	11.3336	6.1829
Iqsec1	-0.526054	1.27642e-05	0.00122309	-11.2689	8.72076
Adamts2	-0.894003	1.26947e-05	0.00122309	-11.2743	3.47841
Fancd2	-1.09963	1.28808e-05	0.00122674	-11.2598	1.67919
Efcab1	-0.709254	1.37149e-05	0.00129826	-11.197	2.69792
Pcbd2	0.425167	1.39311e-05	0.00131078	11.1814	4.26337
Wee1	-0.895988	1.42456e-05	0.00133235	-11.1591	2.91453
Actb	0.393543	1.47963e-05	0.00137562	11.1211	9.75456
Pdlim3	2.4177	1.492e-05	0.00137891	11.1128	0.309511
Cep128	-0.482393	1.50787e-05	0.00138538	-11.1022	6.13629
Acvr1c	-0.843054	1.59898e-05	0.00146049	-11.0436	6.73815
Gm9989	-0.530822	1.64321e-05	0.00148355	-11.0163	4.42758
Msra	-0.293261	1.63965e-05	0.00148355	-11.0184	8.26467
Atp1a1	0.411185	1.66981e-05	0.0014952	11.0002	6.51754
Pkm	0.375147	1.67527e-05	0.0014952	10.997	7.60834
Sort1	-0.440153	1.7386e-05	0.00154291	-10.9598	6.52958
Egr2	-2.43925	1.78196e-05	0.00157245	-10.9352	1.71714
5430427M07Rik	-0.528359	1.81182e-05	0.00158982	-10.9186	5.24515
Gm1604a	-0.376722	1.84723e-05	0.00161184	-10.8992	7.60515
Ppp1r1b	0.317702	1.87018e-05	0.0016228	10.8869	8.58943
Plxna4	-0.496775	1.92614e-05	0.00166212	-10.8574	6.72444
Rrp1	0.354364	1.99463e-05	0.00171176	10.8225	6.66586
5330417C22Rik	-0.339964	2.02413e-05	0.00172439	-10.8078	7.20533
Tagln	-1.44401	2.03794e-05	0.00172439	-10.801	2.60093
Hps1	-0.711425	2.04246e-05	0.00172439	-10.7988	3.20969
Selenow	0.373607	2.091e-05	0.00174828	10.7753	8.04701
Nxf7	1.67562	2.09314e-05	0.00174828	10.7743	-0.0733654
Gm31793	-0.78102	2.11303e-05	0.0017555	-10.7648	2.91728
Gm48728	-0.631428	2.14912e-05	0.00177604	-10.7479	3.53848
Pde9a	-0.769075	2.16334e-05	0.00177838	-10.7413	3.38258
Pou2f2	-0.606351	2.237e-05	0.0018293	-10.7078	4.99716
Rasl10a	-0.958764	2.33154e-05	0.00187713	-10.6664	2.40683
Bmp1	-0.784146	2.32046e-05	0.00187713	-10.6712	3.40841
Tmem184b	-0.521632	2.32695e-05	0.00187713	-10.6684	4.32764
Nelfb	0.881368	2.4042e-05	0.00192571	10.6357	2.23546
Rasgef1c	-0.787762	2.45773e-05	0.00195853	-10.6137	3.44402
Klhl1	0.419222	2.56448e-05	0.00203323	10.5712	8.02946
Dtnb	-0.382069	2.61182e-05	0.00206031	-10.5529	8.68679
4921516A02Rik	0.606298	2.73293e-05	0.00213906	10.5076	3.60206
Ninj1	0.717395	2.73905e-05	0.00213906	10.5053	1.98396
H2afy	0.385972	2.76747e-05	0.00215051	10.495	5.82925
Ntng1	-0.611368	2.86451e-05	0.00221489	-10.4605	6.11746
Scg2	0.969636	2.88255e-05	0.00221786	10.4542	5.44328
Slc4a4	-0.358917	3.03446e-05	0.00230628	-10.4029	9.87663
8030453O22Rik	-0.888101	3.0159e-05	0.00230628	-10.409	3.08637
Rexo2	0.336037	3.04177e-05	0.00230628	10.4005	4.97895
Gm15706	0.75006	3.07674e-05	0.00232153	10.3891	2.22574
Ror1	-0.875333	3.19076e-05	0.00239598	-10.3527	6.97309
Ociad1	0.328241	3.25835e-05	0.00243503	10.3317	5.92707
Ldlrad3	-0.843039	3.53276e-05	0.00262138	-10.2508	2.57198
Neto2	-0.42828	3.54127e-05	0.00262138	-10.2484	8.29075
Dennd2a	-0.516028	3.5625e-05	0.00262466	-10.2425	4.35565
Dusp3	0.436968	3.64188e-05	0.00267054	10.2204	6.52802
Prkd2	-0.681238	3.72616e-05	0.00271958	-10.1975	2.40969
Nnat	0.785967	4.00965e-05	0.00289939	10.1242	6.53028
Ankrd28	-0.377448	4.00016e-05	0.00289939	-10.1266	6.93596
Glycam1	-0.942107	4.06864e-05	0.00292848	-10.1096	2.31183
Gm48091	-0.366041	4.27175e-05	0.00306057	-10.0609	7.08534
Sytl5	-0.475538	4.29549e-05	0.00306353	-10.0554	5.44766
Maml2	-0.870567	4.32678e-05	0.00307182	-10.0481	2.22607
Ddit4l	-0.745101	4.34881e-05	0.00307349	-10.043	4.06062
Schip1	0.674814	4.47776e-05	0.00315037	10.0138	6.77768
Anp32e	0.343552	4.57872e-05	0.00318313	9.99151	4.79805
Arhgap17	-0.439633	4.5658e-05	0.00318313	-9.99433	5.06545
Fhit	-0.35024	4.58547e-05	0.00318313	-9.99003	7.39223
Jph1	-0.354202	4.71928e-05	0.00323291	-9.96127	6.62801
Fgf3	-2.04903	4.69611e-05	0.00323291	-9.96619	1.40332
Gm20616	-0.686148	4.71578e-05	0.00323291	-9.96201	2.95
Csmd2	-0.47575	4.81577e-05	0.00328461	-9.94103	6.8524
P3h3	-0.634743	4.84053e-05	0.00328714	-9.9359	3.20481
Cd163	-0.79383	4.95989e-05	0.00335362	-9.91154	4.63011
Abcc4	-0.618113	5.15486e-05	0.00347042	-9.87298	4.53694
Pcx	-0.374223	5.228e-05	0.00350455	-9.8589	4.82612
Ncald	0.596588	5.27153e-05	0.00351863	9.85061	3.29316
Atp6ap2	0.351102	5.37979e-05	0.00357561	9.83028	6.31681
Nrip3	1.09062	5.45627e-05	0.00361108	9.81616	3.70954
Tspear	0.990915	5.5565e-05	0.0036619	9.79796	6.39523
Ywhaq	0.389456	5.71655e-05	0.00373585	9.76956	6.21302
Gm48648	-1.3005	5.70391e-05	0.00373585	-9.77177	2.39027
Dtnbos	-0.362605	5.78424e-05	0.00376433	-9.75779	6.90044
Gm20063	-0.534004	5.83528e-05	0.00378179	-9.749	4.17925
Stab2	0.990073	5.86628e-05	0.00378618	9.7437	1.10718
Kcna2	0.339293	6.05768e-05	0.00386736	9.7116	5.74004
Gipc2	-0.556482	6.06894e-05	0.00386736	-9.70974	6.1142
4930473O22Rik	-1.25117	6.09111e-05	0.00386736	-9.7061	1.34383
Zfp407	-0.290351	6.06337e-05	0.00386736	-9.71066	6.90861
Gga2	-0.322166	6.15521e-05	0.00388074	-9.69563	5.19835
4933413L06Rik	0.597869	6.16188e-05	0.00388074	9.69454	3.78654
Lurap1	0.545332	6.51342e-05	0.00406933	9.63906	3.4742
Cbx4	0.365245	6.51255e-05	0.00406933	9.63919	5.57626
Gm17171	0.455962	6.63675e-05	0.00409877	9.6203	4.92613
Tshz1	0.54816	6.63928e-05	0.00409877	9.61992	4.52775
Hsd17b10	0.508918	6.6038e-05	0.00409877	9.62528	3.5334
H13	0.32569	6.67974e-05	0.00410751	9.61385	4.69126
Ptma	0.37834	6.79173e-05	0.00411163	9.59722	6.76668
Mrpl46	0.442872	6.7463e-05	0.00411163	9.60393	4.02772
Rspo3	1.37146	6.78579e-05	0.00411163	9.59809	-0.00635427
Atoh7	-0.900169	6.73808e-05	0.00411163	-9.60515	1.59111
Cd55	-1.3005	6.89454e-05	0.00415775	-9.5822	1.20559
Acvrl1	-1.20616	7.04484e-05	0.00423205	-9.56063	4.41691
Cd55b	-1.19701	7.09557e-05	0.0042462	-9.55345	0.919032
Mt1	0.417565	7.23574e-05	0.00431039	9.53389	6.44328
Kif13a	-0.571452	7.25804e-05	0.00431039	-9.53082	5.30001
Impa1	0.353448	7.42426e-05	0.00432703	9.50817	5.48211
Gmeb1	-0.377574	7.38141e-05	0.00432703	-9.51396	5.69888
Rph3a	-0.794848	7.37821e-05	0.00432703	-9.51439	5.24426
Nthl1	0.797409	7.42457e-05	0.00432703	9.50813	1.48775
Il1rapl2	-0.593956	7.34925e-05	0.00432703	-9.51833	5.22611
Hist2h4	-0.806815	7.5499e-05	0.00438371	-9.49139	2.29972
Chga	-0.620292	7.62799e-05	0.00441265	-9.4811	4.89743
Shc3	0.44543	7.75924e-05	0.00447201	9.46404	7.39283
Slc44a5	-0.522231	7.80773e-05	0.00448341	-9.45781	4.05173
Gm36736	1.16351	8.10825e-05	0.00463893	9.42004	1.11768
Hcn1	0.408049	8.28972e-05	0.00472544	9.39791	6.27335
Rtl4	1.12377	8.33688e-05	0.00473505	9.39224	4.71525
Ppfia4	-0.448888	8.60999e-05	0.00485922	-9.36	4.34122
Sh3d21	-1.62737	8.61773e-05	0.00485922	-9.3591	1.3416
Psmb4	0.358041	8.81669e-05	0.00493576	9.33628	5.7529
Ccdc88c	-0.427642	8.79913e-05	0.00493576	-9.33827	6.71858
Ap1s1	0.322004	8.96525e-05	0.00500101	9.31957	6.68483
Cdh22	0.848448	9.10307e-05	0.00505982	9.30431	2.91831
Ttc22	-1.18678	9.21047e-05	0.00508334	-9.29258	0.846077
Cd68	0.600431	9.18457e-05	0.00508334	9.2954	2.45518
Nap1l2	0.350684	9.35632e-05	0.00514565	9.27687	4.82042
Adora1	-0.621189	9.53177e-05	0.00522375	-9.25829	4.44292
Teddm2	-0.766656	9.78758e-05	0.00532656	-9.23181	2.16397
Arl15	-0.346983	9.76771e-05	0.00532656	-9.23384	8.86629
Lor	0.992775	9.95713e-05	0.00537684	9.21464	2.58969
Numbl	-0.410691	9.98324e-05	0.00537684	-9.21202	4.26656
Gpm6b	-0.386769	9.92301e-05	0.00537684	-9.21807	9.11017
Smurf2	-0.360097	0.000101339	0.00543924	-9.19704	6.29323
Rasgef1b	-0.329685	0.000101982	0.00545499	-9.19071	8.69191
4921511C10Rik	0.586049	0.00010397	0.00554233	9.17141	3.20049
Vav3	-0.482767	0.000104637	0.00555891	-9.16502	5.88934
March4	-0.419307	0.000106076	0.00561606	-9.15136	5.90747
Sp2	-0.421194	0.000106432	0.00561606	-9.14801	4.17152
Gm13684	0.620351	0.000107603	0.00565877	9.13706	5.04023
Tgfbr3	-0.342347	0.000110408	0.0057868	-9.11133	6.12114
Peg3	0.341843	0.000111531	0.00582608	9.10121	7.62929
Ldha	0.44219	0.000114039	0.00591753	9.07897	5.46742
Rnf144a	-0.999993	0.000113683	0.00591753	-9.0821	5.47322
Pdgfa	-0.592792	0.000115563	0.00597676	-9.06569	3.23414
Alk	0.811697	0.000116257	0.0059928	9.05971	5.93146
Gm45671	-2.39745	0.000117424	0.00599362	-9.04972	-0.403315
4930549C15Rik	-1.02515	0.000117104	0.00599362	-9.05245	4.59282
Ptk7	-0.491902	0.000116866	0.00599362	-9.05448	4.37142
Hsp90ab1	0.313093	0.000118235	0.00601536	9.04283	9.16853
Nf2	-0.373139	0.000119025	0.00603588	-9.03618	5.17312
Pnma2	0.481303	0.000119896	0.00606035	9.02889	3.76343
Ptn	0.598083	0.000120873	0.00609003	9.02077	7.07306
Gm44593	-0.34882	0.00012181	0.00611751	-9.01305	7.21785
Ssr2	0.351958	0.000123103	0.00614295	9.00249	4.34282
Mei4	-0.312803	0.000122795	0.00614295	-9.00499	7.88815
4933412O06Rik	0.414122	0.000124089	0.00617244	8.99451	4.75068
Rab3a	0.360638	0.000124578	0.00617707	8.99058	7.39054
Arl6ip1	0.335425	0.000125448	0.00620057	8.98362	6.55191
Slc6a9	-0.846138	0.000130026	0.00640657	-8.94777	1.82071
Rnf38	-0.334016	0.000130614	0.00641526	-8.94327	5.68548
Marveld3	-1.82631	0.000132048	0.00646538	-8.93235	0.0415929
Rit1	0.396929	0.000134693	0.00655381	8.91251	4.21813
Arhgef10	-0.798473	0.000134376	0.00655381	-8.91487	2.42895
Colec12	-0.759923	0.000138618	0.00672382	-8.88379	3.21147
Gm30806	-0.580877	0.000139809	0.00676062	-8.87523	3.94109
Actg1	0.270819	0.000141229	0.00680821	8.86513	6.9447
Mrps31	0.36302	0.000142609	0.00683254	8.85541	4.45606
Ubqln2	0.439935	0.000142176	0.00683254	8.85845	4.8268
Ubxn2b	-0.336068	0.000145705	0.0069172	-8.83393	5.86984
Cd81	0.337919	0.000145356	0.0069172	8.83632	6.15524
Arxes2	0.394291	0.000145098	0.0069172	8.8381	3.85642
1700030F04Rik	0.350537	0.000148495	0.00696592	8.81496	7.65048
Acsl1	-0.308258	0.000147272	0.00696592	-8.82323	5.53547
Rnasek	0.35579	0.000148515	0.00696592	8.81483	6.29205
Scamp1	-0.280858	0.000147964	0.00696592	-8.81854	6.86009
CAAA01118383.1	-0.378185	0.000150061	0.00701739	-8.80447	4.65914
Tceal3	0.393805	0.000154442	0.00720069	8.77569	5.23697
C1qtnf4	0.373647	0.00016067	0.00746874	8.73616	7.68769
Gm36388	-0.417164	0.00016589	0.0076658	-8.70418	4.58652
Gm13974	-0.579457	0.000165429	0.0076658	-8.70697	7.26655
4930557F08Rik	-1.72857	0.000167344	0.00771019	-8.69546	0.0989168
Gm10535	-1.38545	0.000173371	0.00796434	-8.66008	0.668279
Fam81a	0.658988	0.000175886	0.00805619	8.64568	3.22615
Ciart	-0.34782	0.00017904	0.00817668	-8.6279	4.66771
Gm38575	0.356125	0.000181797	0.0082784	8.61262	5.70822
Xrcc2	0.767171	0.000182595	0.00829054	8.60824	1.23884
Mmp17	0.366216	0.000183589	0.00831154	8.60281	5.76678
Prkar1a	0.305209	0.000184437	0.00832579	8.5982	6.7539
Peg10	0.936063	0.000188211	0.00845648	8.57795	1.51722
Nsun2	-0.344314	0.000188415	0.00845648	-8.57686	5.94294
Gdap1l1	0.893406	0.00019009	0.0085072	8.56801	2.05965
0610040J01Rik	1.1224	0.000191206	0.00853269	8.56216	1.36197
Flna	0.471644	0.000193405	0.00860624	8.55073	4.97767
Smyd3	-0.377379	0.000196953	0.00873925	-8.53254	8.1339
Rdh10	0.389088	0.000198342	0.00875481	8.52552	3.97383
Sema4a	0.832219	0.000198886	0.00875481	8.52278	2.64184
Gm49046	-1.29303	0.000198986	0.00875481	-8.52228	0.632936
Tspan9	0.514992	0.000200876	0.00878845	8.51282	2.97902
Cpne2	1.06219	0.000200571	0.00878845	8.51434	2.95092
Nedd9	-0.57028	0.000203629	0.00888405	-8.49921	3.66553
Mtf1	0.298108	0.000204989	0.00889367	8.49256	5.02401
Atp2a2	0.344971	0.000204721	0.00889367	8.49386	8.7891
Clpx	0.287523	0.000207792	0.0089903	8.47897	5.91065
Tgfb2	0.60461	0.000208791	0.00900857	8.47418	2.85825
Susd4	-0.333902	0.000211716	0.00908461	-8.46026	6.19619
Coro1a	0.760415	0.00021129	0.00908461	8.46228	3.51712
Gm15624	-0.653846	0.000214939	0.00917804	-8.44516	2.71591
Epb41l2	-0.46889	0.000215069	0.00917804	-8.44455	5.46852
Gkap1	0.569401	0.000216113	0.00919747	8.43971	3.63701
Mblac2	-0.331217	0.000218214	0.00926163	-8.43004	5.73535
Tspyl1	0.386605	0.000222882	0.00943414	8.40887	5.53227
Lgi3	-0.668565	0.000224514	0.00947753	-8.40157	3.78821
Zc3h8	-0.430015	0.000228704	0.00962837	-8.38308	3.7498
Rabac1	0.398367	0.000230019	0.00965358	8.37735	5.97322
Ctnna1	-0.464161	0.000231047	0.00965358	-8.37289	6.11105
Slk	0.312102	0.000231157	0.00965358	8.37241	6.7074
Car10	1.22863	0.00023214	0.00966878	8.36817	3.8672
Lin54	-0.604882	0.000235992	0.0098031	-8.35171	3.98666
Pik3r3	-0.407757	0.000238654	0.0098372	-8.34049	6.05454
Ctsd	0.381292	0.000238703	0.0098372	8.34029	3.61229
Ablim1	0.593713	0.000238045	0.0098372	8.34305	3.95857
Ttc39b	-0.47243	0.00024007	0.00986752	-8.33458	5.22993
Dclk3	-0.392292	0.000242328	0.00993416	-8.32522	5.98181
Rspo1	-1.9615	0.000245459	0.01001	-8.31238	0.870436
Mxd3	1.14615	0.000244941	0.01001	8.31449	0.419333
Ndufa9	0.318445	0.000250518	0.0101369	8.29198	5.34724
Acp1	-0.320398	0.000250058	0.0101369	-8.29382	6.64948
Ell2	-0.380275	0.000249614	0.0101369	-8.29559	5.53753
Grpr	2.04258	0.000254159	0.0102576	8.27755	0.517909
Arrb1	0.306088	0.000259296	0.0104112	8.25754	5.70276
Nts	0.920776	0.00025866	0.0104112	8.25999	3.8952
Fgf2os	-0.849868	0.000262228	0.010475	-8.2463	1.85608
Rpl13a	0.390902	0.000261968	0.010475	8.24729	5.98181
Abat	0.322027	0.0002647	0.0105468	8.23691	7.94666
Dab1	0.278823	0.000266508	0.0105649	8.23011	10.2249
Asf1a	0.526632	0.000265906	0.0105649	8.23237	3.23062
Spred3	0.47179	0.000267757	0.0105876	8.22543	4.63504
A830092H15Rik	-0.627692	0.000272429	0.0107451	-8.20813	3.9981
Strn	-0.352107	0.000279775	0.0110071	-8.18152	8.85968
Tmub1	0.557965	0.000282363	0.0110256	8.17232	2.50012
Rflna	-1.27517	0.000281215	0.0110256	-8.17639	0.632681
Pcbp1	0.320487	0.000281985	0.0110256	8.17366	5.49361
Sobp	0.418291	0.000283466	0.011041	8.16842	5.13403
Phc2	-0.297551	0.000285583	0.0110958	-8.16098	7.71086
Gm13031	-0.878635	0.000291176	0.0112293	-8.14158	1.66454
Otulinl	-0.326664	0.000290158	0.0112293	-8.14508	5.89736
Htatsf1	0.318624	0.00029078	0.0112293	8.14294	4.57586
Lman2l	-0.314893	0.000293615	0.0112955	-8.13324	5.30247
Rnf207	-0.418994	0.000294748	0.0113081	-8.12939	5.22625
Cacna1c	-0.351206	0.000296267	0.0113081	-8.12425	9.85134
Fbxl21	-0.751514	0.00029653	0.0113081	-8.12336	3.07652
Tceal6	0.352282	0.000296839	0.0113081	8.12232	5.66325
Mkln1os	-0.483499	0.000306577	0.0116451	-8.09004	4.66679
Pdcd1lg2	1.39498	0.000307176	0.0116451	8.08809	0.0334864
Rfx4	-0.391468	0.000310741	0.0117517	-8.07655	4.24198
Sncb	0.358032	0.000316202	0.0119294	8.05913	5.52792
Mpi	-0.608349	0.000323572	0.012178	-8.03609	2.26595
Crocc	-0.323328	0.000326232	0.0122486	-8.0279	5.85368
Siae	-0.510012	0.000340658	0.0127596	-7.98463	4.90368
Crip2	0.332058	0.000347893	0.0129994	7.96362	5.80123
Myo1c	0.780239	0.000350415	0.0130624	7.95639	1.44517
Ccdc28b	0.303741	0.000351357	0.0130663	7.95371	5.13803
Csmd2os	-0.601286	0.000356736	0.0132035	-7.93851	3.94516
Trps1	-0.299815	0.00035617	0.0132035	-7.9401	7.91305
Erc2	-0.276767	0.000362237	0.0133754	-7.92321	10.4643
Nfatc2	-0.446387	0.000366141	0.0134559	-7.91249	5.68693
Fancb	-0.448292	0.00036597	0.0134559	-7.91296	3.81656
Abl1	-0.279466	0.000380761	0.0139603	-7.87334	6.09769
Gm15261	-0.566413	0.000384527	0.0140654	-7.8635	5.92177
Sp140	0.701785	0.000387363	0.014136	7.85615	1.85975
Sulf1	-1.0448	0.000392583	0.0142599	-7.84276	1.95681
Arf1	0.280125	0.000392051	0.0142599	7.84412	6.58008
Ccdc184	0.801628	0.000394004	0.0142783	7.83915	1.56828
Snap25	0.323453	0.0003957	0.0143066	7.83485	9.41688
Cdon	-0.350926	0.000397989	0.0143561	-7.82909	4.68646
4933431E20Rik	-0.510101	0.000406092	0.0146105	-7.80893	4.00649
Rnf187	0.27415	0.000406911	0.0146105	7.80692	6.41014
Cntnap2	-0.369882	0.000415505	0.0148507	-7.78602	11.9761
Pip5k1b	0.474262	0.000415084	0.0148507	7.78703	3.70083
Malrd1	-0.467711	0.000418671	0.0149297	-7.77843	3.61969
Gapdh	0.354483	0.000420023	0.0149438	7.7752	7.58972
Bin3	-0.334802	0.000424531	0.0150699	-7.76452	3.97962
Ywhab	0.280772	0.000428377	0.0151376	7.75551	7.0993
4930555F03Rik	0.866697	0.000427642	0.0151376	7.75722	5.44421
Nckap1	-0.265197	0.000429439	0.0151409	-7.75303	8.14818
Gm26620	-1.22393	0.000433163	0.0152378	-7.7444	0.951296
Parp3	0.912735	0.000440883	0.0154069	7.72673	3.10066
Gm31450	0.761527	0.000439899	0.0154069	7.72896	1.57701
Dzip1	-0.578669	0.000440931	0.0154069	-7.72662	2.93845
Eps8l3	-0.673005	0.000445108	0.0155182	-7.71719	2.70297
Myo1d	-0.441896	0.000446509	0.0155323	-7.71405	5.01278
Rab40c	-0.330583	0.000448518	0.0155676	-7.70956	6.42706
Nme4	-0.747193	0.000450904	0.0156157	-7.70426	1.60763
Mgmt	0.91368	0.000454452	0.0157037	7.69642	1.09137
Ankrd13b	-0.33667	0.000456754	0.0157484	-7.69137	4.77338
Setd4	-0.258062	0.00045803	0.0157576	-7.68858	6.10816
Lpcat2	-0.854644	0.000464606	0.0158789	-7.67432	2.10619
Traip	-0.42611	0.000464006	0.0158789	-7.67561	6.30785
Slc39a11	-0.465067	0.000462675	0.0158789	-7.67849	4.52167
Gpr176	0.315325	0.000466951	0.0159243	7.66929	5.01479
Ppargc1b	-0.412688	0.000475137	0.0161681	-7.65191	6.71632
E430024P14Rik	-0.390325	0.000485803	0.0164951	-7.62971	4.90655
Arid1a	-0.25025	0.000490941	0.0166334	-7.61919	6.41746
Mrpl22	0.37914	0.000495044	0.0167361	7.61086	4.0527
Gap43	0.444113	0.000499084	0.0168363	7.60274	7.39217
Trim71	-0.683635	0.000505516	0.0170165	-7.58993	2.44786
Nop53	0.453101	0.000534241	0.0179448	7.53466	3.88439
Setd7	-0.290309	0.000537155	0.0180039	-7.52922	5.82824
A830036E02Rik	0.907655	0.00054198	0.018088	7.52028	4.94122
Gzmk	0.556404	0.000541446	0.018088	7.52127	3.14088
Slc24a4	-0.391978	0.000544444	0.0181315	-7.51575	7.44012
Il33	0.891395	0.000555845	0.0184718	7.49502	1.31869
Gdpd5	0.409645	0.000562688	0.0186595	7.48278	5.56821
Zbtb49	-0.365419	0.000568511	0.0187262	-7.47249	3.48401
Gm20618	-0.723359	0.00056633	0.0187262	-7.47633	4.43582
Hipk2	0.41988	0.000569462	0.0187262	7.47082	4.08884
Ablim3	-0.517863	0.000569494	0.0187262	-7.47076	3.48747
Ccdc186	0.261791	0.000574126	0.0188388	7.46266	5.37038
Ubtd2	-0.335355	0.00057765	0.0188751	-7.45654	5.55244
Pola1	0.359671	0.000576887	0.0188751	7.45786	5.75325
Pde11a	-0.707464	0.000585266	0.0189211	-7.44344	1.73303
Ankrd6	0.461804	0.000586324	0.0189211	7.44164	5.49308
Rtkn	-0.360249	0.000585317	0.0189211	-7.44336	4.33945
Arnt2	-0.292292	0.00058415	0.0189211	-7.44535	6.17763
Cfl2	0.33889	0.00058227	0.0189211	7.44858	5.51222
Arhgap6	-0.464154	0.000585506	0.0189211	-7.44303	5.79981
Fam126a	0.999665	0.00059339	0.0190751	7.42966	2.96306
Ccdc85b	0.401231	0.00059354	0.0190751	7.42941	6.93329
Six3	0.340829	0.000597683	0.0191688	7.42245	5.95118
Inpp4b	0.325386	0.00061162	0.0195756	7.3994	4.57501
Cdyl2	-0.535359	0.000616031	0.0196667	-7.39221	5.79748
Slc7a8	0.417418	0.000616984	0.0196667	7.39067	6.21049
Atp6v1b2	0.241601	0.00061966	0.0197118	7.38634	6.69325
Bmp6	-0.56638	0.000635268	0.0201672	-7.36146	5.63548
Gipr	-1.27691	0.000649068	0.0205635	-7.33997	0.631451
Surf1	0.365492	0.000653359	0.0206158	7.33338	3.74576
Fam78a	-0.614137	0.000653134	0.0206158	-7.33373	3.0831
Gm42705	-1.00974	0.000662172	0.0207771	-7.31999	4.53387
Tmem59l	0.317261	0.000662461	0.0207771	7.31955	4.50663
Smc1a	0.264318	0.000660155	0.0207771	7.32304	5.85036
Crabp1	-1.03433	0.00067024	0.020937	-7.30787	1.37556
Serinc1	0.299625	0.00066981	0.020937	7.30852	7.04485
Me3	-0.319712	0.000673127	0.0209852	-7.30358	8.38548
Ndn	0.718549	0.000674564	0.0209881	7.30144	5.13602
Spata2l	0.336892	0.000685811	0.0212573	7.28491	4.8921
Gm9984	-0.641634	0.000685938	0.0212573	-7.28472	2.5935
Srrm4	-0.364771	0.000688013	0.0212794	-7.2817	4.76709
Gm6260	-0.993788	0.000695157	0.0214578	-7.27137	3.11251
Ptprd	-0.292336	0.000700465	0.021579	-7.26377	11.4657
Syne1	-0.256637	0.000708189	0.021774	-7.2528	9.68987
Gm47484	0.763149	0.000713123	0.0218827	7.24586	1.46716
Myo5c	-0.652362	0.000715701	0.0219187	-7.24225	4.72475
Efnb3	-0.430234	0.000717797	0.0219399	-7.23932	5.03598
Dnaic1	-0.766529	0.000747068	0.02279	-7.19935	1.78099
Znhit1	0.293159	0.000753617	0.0229449	7.19063	5.168
Itgav	0.439084	0.000780759	0.0235874	7.15524	5.89093
Jakmip1	-0.315616	0.000779002	0.0235874	-7.1575	6.29668
Frat1	-0.733008	0.000777555	0.0235874	-7.15936	1.92452
Diaph2	-0.281666	0.000779754	0.0235874	-7.15653	8.80826
Gm29536	-0.472343	0.000786233	0.0236207	-7.14826	5.31326
Gpr61	0.382839	0.000786232	0.0236207	7.14826	3.48313
Gm4681	-0.540897	0.0007864	0.0236207	-7.14804	3.01512
Cys1	-0.766298	0.00079008	0.0236857	-7.14338	1.41112
Wsb1	0.368455	0.000794487	0.0237722	7.13781	4.1429
Lrrfip2	-0.302325	0.000797981	0.0238311	-7.13343	5.40734
Pdzd2	-0.521877	0.000800113	0.0238492	-7.13076	8.30063
Tmem132b	-0.210476	0.000801907	0.0238571	-7.12852	8.64237
Gad2	0.368695	0.000809573	0.0240394	7.119	7.84507
Penk	0.274397	0.000816949	0.0241574	7.10993	10.4468
Pcsk9	-1.66014	0.000818026	0.0241574	-7.10862	0.201449
Calm3	0.290311	0.000818188	0.0241574	7.10842	7.08585
Vdac3	0.306212	0.000825504	0.0243274	7.09952	5.95124
Fbxl18	-0.416409	0.000835508	0.0245297	-7.08747	3.84594
Magee1	0.33425	0.000834457	0.0245297	7.08873	4.23084
Col6a4	-1.00751	0.000837859	0.0245526	-7.08466	2.76061
Ufsp1	0.704734	0.000843117	0.024595	7.0784	1.65585
Gm44196	-0.554385	0.000843322	0.024595	-7.07816	3.18647
D030056L22Rik	0.513612	0.00084403	0.024595	7.07732	3.14244
Gm12705	0.781231	0.000852517	0.024796	7.06732	1.76246
Scoc	0.312947	0.000856622	0.024823	7.06251	5.50345
Trp53	0.332267	0.00085606	0.024823	7.06317	4.04255
Cited2	0.511911	0.000858907	0.0248368	7.05985	4.19604
Maml1	-0.355562	0.00086028	0.0248368	-7.05825	4.54439
Ttn	0.573601	0.000864774	0.0248377	7.05304	2.4942
Spint1	-1.07417	0.000863787	0.0248377	-7.05418	1.72615
Plekhg5	-0.531571	0.000865082	0.0248377	-7.05269	4.3554
Yaf2	-0.272069	0.000873894	0.0250447	-7.04255	5.6951
Rffl	-0.34964	0.000878341	0.025126	-7.03748	3.93624
Csmd1	-0.245142	0.000881174	0.025161	-7.03426	12.157
Cebpb	0.773529	0.000883764	0.0251889	7.03132	2.03247
Lrrtm4	-0.302589	0.000887797	0.0252578	-7.02677	11.5307
St8sia2	0.514303	0.000893582	0.0253761	7.02027	4.26299
Fam43a	1.30416	0.000899816	0.0255068	7.01332	1.15036
Gm15674	-1.61846	0.000912594	0.0257289	-6.99922	0.871894
Fmnl2	0.729165	0.000912342	0.0257289	6.9995	4.15928
Gm12930	-1.09849	0.000910263	0.0257289	-7.00178	2.48801
Abcd2	-0.345092	0.000916486	0.0257921	-6.99496	4.83393
Cradd	-0.337605	0.000919521	0.0258309	-6.99166	5.20039
Ksr1	0.659755	0.000921837	0.0258495	6.98914	4.28228
Rasal2	-0.288276	0.000931219	0.0260264	-6.97902	8.20302
Sdf4	0.26853	0.000933715	0.0260264	6.97634	5.57995
Rnf227	0.34178	0.000934811	0.0260264	6.97517	5.70046
Gm33696	-0.700679	0.000934795	0.0260264	-6.97518	2.52794
Reln	0.572526	0.000945558	0.0261856	6.96374	8.59932
Gm26843	0.540038	0.000943758	0.0261856	6.96564	2.45845
Klf5	0.531518	0.000944414	0.0261856	6.96495	4.60983
Mcfd2	0.419297	0.00094765	0.0261971	6.96153	4.06212
Hnrnpa1	0.2682	0.000956666	0.0263996	6.95206	5.08873
Rell1	0.790196	0.000965779	0.0266041	6.94258	2.84577
Cct6a	0.291049	0.000973312	0.0266704	6.93481	5.66269
Phkb	-0.347793	0.000971153	0.0266704	-6.93703	6.02711
Zfp365	0.272328	0.000971918	0.0266704	6.93624	5.97493
Inpp4a	-0.299772	0.000978307	0.0267604	-6.92969	6.8741
Dctn3	0.330917	0.000989945	0.0270314	6.91786	6.52617
1700125G02Rik	0.974981	0.00100801	0.0274683	6.89977	1.23782
Gm32856	-0.544477	0.00100946	0.0274683	-6.89834	2.73516
Kcnk13	-0.979978	0.00101712	0.0276284	-6.89078	2.41995
A430005L14Rik	0.601793	0.00102449	0.0277397	6.88356	2.17293
Bag5	0.304799	0.00102654	0.0277397	6.88156	5.59861
Prelid1	0.32478	0.00102512	0.0277397	6.88295	4.64256
Tpgs1	0.31456	0.00102881	0.0277531	6.87935	4.49862
Ly6h	0.467646	0.00103102	0.0277647	6.87721	6.60779
Nrcam	0.282825	0.00103733	0.0278655	6.87111	8.16363
Prmt5	0.335733	0.00103833	0.0278655	6.87014	4.0007
Cdca7	0.723034	0.00105412	0.0279734	6.85505	1.53681
Tgfbr1	-0.83837	0.00104619	0.0279734	-6.8626	3.52793
Slc24a2	-0.236425	0.00105668	0.0279734	-6.85262	10.2183
Lypla2	0.40453	0.00105506	0.0279734	6.85416	3.76105
Ksr2	-0.269565	0.00105095	0.0279734	-6.85806	8.29645
Mtus2	-0.261189	0.00105048	0.0279734	-6.85851	7.45506
Scn2b	0.310863	0.00105247	0.0279734	6.85662	6.48609
Emd	0.340946	0.00104704	0.0279734	6.86179	4.14158
Gnas	0.419147	0.00105935	0.0279967	6.8501	5.94171
Slc30a1	0.352749	0.00106397	0.0280712	6.84575	3.81702
Nr3c2	0.245991	0.00107468	0.0282582	6.83574	7.62663
Notch3	-0.372367	0.00107369	0.0282582	-6.83665	4.57431
Frmd4b	-0.338977	0.00107703	0.0282724	-6.83355	8.28984
Ppp2r2d	0.260388	0.0010919	0.0284508	6.81984	6.12734
Hsp90aa1	0.273531	0.00108885	0.0284508	6.82263	7.00036
Rarb	-0.305859	0.00109126	0.0284508	-6.82042	10.3477
Tmprss6	-1.45151	0.00109292	0.0284508	-6.8189	1.25903
Armcx6	0.6787	0.00109293	0.0284508	6.81889	1.38541
Thumpd1	0.312281	0.00110316	0.0286693	6.80958	4.81797
Gm44987	-0.498396	0.00110537	0.028679	-6.80757	2.60889
Cbarp	0.412075	0.00111467	0.0288724	6.79919	5.25129
Cacnb3	-0.700399	0.00113141	0.0292575	-6.78429	3.41522
Cct5	0.278132	0.00113428	0.0292833	6.78175	5.2714
Gm34093	-1.10944	0.00114563	0.0295273	-6.7718	0.819021
Rpl34	0.304724	0.00115158	0.0295896	6.76662	5.70362
A530046M15Rik	0.456981	0.00115183	0.0295896	6.7664	5.68455
Manea	-0.304788	0.0011554	0.0296326	-6.76331	4.95474
Sv2a	0.258879	0.00115737	0.0296342	6.76161	6.21016
Pfn1	0.375506	0.001172	0.0299599	6.74904	5.65809
4930509J09Rik	0.354885	0.00118127	0.0301474	6.74117	7.23797
Mbd3	0.367424	0.00118456	0.0301822	6.73838	4.32883
Grm1	-0.388266	0.00118684	0.030191	-6.73646	9.36229
Nek7	-0.680631	0.00119435	0.0302834	-6.73015	2.0897
Spock2	0.324278	0.00119278	0.0302834	6.73147	6.52837
Cdcp1	-1.29707	0.00119873	0.0303451	-6.72649	0.45413
Satb1	-0.511156	0.00120695	0.0305039	-6.71966	3.97888
Ppp1r7	0.306218	0.00120937	0.0305157	6.71765	6.99007
Xlr3b	-1.6815	0.00121423	0.0305887	-6.71365	-0.159748
Pdia5	-0.376656	0.00121818	0.030639	-6.71039	4.02579
Slc38a8	1.53643	0.00122676	0.0308052	6.70337	0.0508027
Stxbp5l	-0.224244	0.00123609	0.0309895	-6.6958	8.82732
Gmeb2	-0.330026	0.00123898	0.0310123	-6.69346	5.12826
Lamp1	0.23453	0.00124228	0.0310452	6.6908	5.56897
Disp1	-0.426876	0.00125484	0.031259	-6.68074	4.06775
Usp29	0.486436	0.00125384	0.031259	6.68155	8.22667
Gm49445	-0.452092	0.00126657	0.031501	-6.67144	3.54783
Ddb1	0.30078	0.00127721	0.031715	6.66308	4.44607
Ankdd1a	-0.481187	0.00127953	0.0317222	-6.66126	3.48787
Gm20536	0.380632	0.00129273	0.0319132	6.651	3.83061
Mrvi1	0.998222	0.00129337	0.0319132	6.65051	1.4791
Coq10a	0.330628	0.00129175	0.0319132	6.65176	4.39735
Prr7	0.316678	0.00129623	0.0319334	6.6483	6.49829
Glt1d1	-0.295624	0.0013	0.031976	-6.64539	5.61631
Gm4258	-0.333126	0.00130509	0.0320507	-6.64148	6.84018
Pomp	0.325632	0.00131933	0.0323494	6.63063	5.86959
Nos1ap	0.264495	0.00132969	0.0325523	6.62281	7.98468
Gm10432	-0.578011	0.00133509	0.0326334	-6.61876	2.42562
Gdpgp1	-0.573389	0.001343	0.0327603	-6.61285	2.27889
Vamp2	0.301438	0.00134447	0.0327603	6.61175	6.33345
Epm2aip1	0.367587	0.00134708	0.0327726	6.60982	4.50375
Slc9a3r2	0.85883	0.00135255	0.0328545	6.60576	0.955277
Arhgdia	0.26606	0.00135708	0.0329133	6.60242	4.73103
Zim3	0.646885	0.00136106	0.0329588	6.59949	3.78284
Bbof1	-0.359361	0.00136536	0.0329607	-6.59634	5.01288
Oplah	-0.800194	0.0013643	0.0329607	-6.59712	1.11218
Pradc1	-0.414675	0.00137145	0.0330566	-6.59189	4.99399
Igf1r	-0.258222	0.00137868	0.0331286	-6.58663	6.78438
Tcf7	-0.551067	0.00137736	0.0331286	-6.58759	3.57818
Hs6st3	-0.387146	0.00138571	0.0332463	-6.58155	11.527
Gm37245	-0.644161	0.00139242	0.033334	-6.57671	1.8502
Magi1	0.27002	0.00139363	0.033334	6.57584	7.12364
Ptk2	-0.282696	0.00139662	0.0333544	-6.5737	7.54775
Ulk3	-0.46644	0.00140047	0.0333952	-6.57095	2.49044
Slc6a1	0.284392	0.00140552	0.0334646	6.56735	6.91517
Gm28376	-0.239557	0.00140819	0.0334753	-6.56545	8.14328
Anp32a	0.302904	0.0014124	0.0334753	6.56247	6.23187
Stx3	-0.351753	0.00141089	0.0334753	-6.56354	4.64867
Mettl24	-0.525288	0.00141525	0.0334922	-6.56045	3.41383
Slc9a9	-0.567938	0.00141794	0.033505	-6.55855	2.97747
Epyc	-0.789235	0.00142738	0.033677	-6.55192	5.81388
Gm46102	-0.401302	0.00143182	0.0337309	-6.54881	4.95697
Pdp1	-0.477504	0.00144429	0.0339734	-6.54014	6.33581
Vbp1	0.322126	0.00145942	0.0342777	6.52972	4.36962
Ptprj	-0.245536	0.00147983	0.0346089	-6.51583	7.30286
Sgcz	-0.249214	0.00147774	0.0346089	-6.51724	12.1725
Tmem35a	0.383338	0.00148017	0.0346089	6.5156	3.59772
Nop58	0.292056	0.001494	0.0347761	6.5063	5.17735
Nuak1	-0.450123	0.00149225	0.0347761	-6.50747	3.16358
Gm34590	-1.14177	0.00149327	0.0347761	-6.50679	0.276108
Enah	0.333376	0.00150645	0.0349618	6.498	6.22529
Gm16299	-0.91939	0.00150551	0.0349618	-6.49862	1.77524
Nup35	-0.286361	0.00150956	0.0349819	-6.49594	5.82476
Cst3	0.377907	0.00151546	0.0350186	6.49204	7.58019
Tspyl5	0.323356	0.00151563	0.0350186	6.49192	4.67051
Nrg3os	0.491448	0.00151868	0.0350373	6.48991	5.80896
Gm9929	-0.435989	0.00152326	0.0350654	-6.48691	4.73724
Vcam1	0.648452	0.00152483	0.0350654	6.48587	3.28295
Tmc8	-1.82745	0.00152663	0.0350654	-6.48469	-0.266796
4933407E24Rik	-0.518894	0.00152956	0.0350811	-6.48277	3.1543
Slc9a2	-0.498956	0.00154571	0.0353476	-6.47227	3.49003
Ncan	0.353767	0.00154446	0.0353476	6.47308	5.40872
Sox8	0.299092	0.00154839	0.0353571	6.47054	5.13966
Anxa3	1.02479	0.00155375	0.0354277	6.46709	1.0641
Cct3	0.243553	0.00155856	0.0354856	6.464	5.92514
Gm12992	-0.356138	0.0015759	0.0357872	-6.45293	4.60099
Calhm6	1.14809	0.00157639	0.0357872	6.45262	0.00283439
Gorab	0.415561	0.00158133	0.0358472	6.44949	2.87378
Ano2	-0.611743	0.00158632	0.0359083	-6.44634	6.29738
Bche	0.430445	0.0015967	0.036091	6.43982	3.02583
Gaa	0.310867	0.0016185	0.0364781	6.42626	4.91563
Tmsb4x	0.381833	0.0016167	0.0364781	6.42737	8.23038
Tfrc	0.330988	0.00163855	0.0368769	6.41394	5.33642
Gm16096	1.03567	0.00166347	0.0373301	6.39885	0.269533
Syn3	-0.298098	0.0016612	0.0373301	-6.40021	7.70675
Vmn2r86	-0.931804	0.00167099	0.037338	-6.39434	1.15163
Slc3a2	0.276719	0.00166716	0.037338	6.39663	4.89835
Maged1	0.247332	0.00167034	0.037338	6.39473	5.69293
Wnk4	-0.862558	0.00167928	0.0374696	-6.38939	1.61576
Rps11	0.309559	0.00169118	0.0376811	6.38233	6.06902
Gm16741	-1.13359	0.00169613	0.0377377	-6.3794	0.231146
Tmem164	-0.391498	0.00170152	0.0378037	-6.37623	5.87211
Jsrp1	-0.481296	0.00170452	0.0378167	-6.37447	3.09684
Eif4g3	-0.243901	0.00171801	0.0380619	-6.36659	6.98495
Sgsm3	-0.290156	0.00173001	0.0382734	-6.35963	4.97705
S100a13	0.593675	0.00173831	0.0384027	6.35484	2.20438
Suclg1	0.258989	0.00174763	0.0385539	6.3495	6.5464
Dpysl5	-0.579258	0.00175739	0.0387145	-6.34393	2.95582
Psmd10	0.485788	0.00176073	0.0387335	6.34203	3.09563
Cfl1	0.26909	0.00177131	0.0389115	6.33604	7.08149
Arid4a	0.19866	0.00178795	0.0392218	6.32669	6.88221
Atf6	-0.331229	0.00180883	0.039463	-6.31507	7.37417
Gm11190	-0.896972	0.00180518	0.039463	-6.31709	1.79922
Slc16a6	-0.385935	0.00180646	0.039463	-6.31639	4.78988
Il1rap	-0.575555	0.00180915	0.039463	-6.3149	4.70921
Pfdn6	0.33613	0.00181157	0.039463	6.31356	5.05384
Bex3	0.347332	0.00182061	0.0396045	6.30859	6.79724
Zyx	0.863763	0.00182377	0.0396093	6.30685	0.784505
Ubl5	0.258591	0.0018259	0.0396093	6.30568	6.298
Neu2	-0.378083	0.00184182	0.0397888	-6.297	4.57973
Eif2s2	0.249408	0.00183915	0.0397888	6.29845	6.10768
Xylt1	-0.394085	0.00184058	0.0397888	-6.29767	3.80722
Paf1	0.333694	0.00184762	0.0398591	6.29386	3.99825
Cntn4	-0.301536	0.00185604	0.0399546	-6.28931	10.5351
Gm26542	-0.349602	0.00185776	0.0399546	-6.28838	5.7232
Hccs	-0.349628	0.00185972	0.0399546	-6.28733	4.11548
Iqank1	-1.12548	0.00186751	0.0400668	-6.28315	1.01251
Ralb	-0.872378	0.00189098	0.0405147	-6.27066	1.19582
Fuom	0.314034	0.00190188	0.040658	6.26491	4.80916
Mrpl14	0.354516	0.00190288	0.040658	6.26439	3.87575
Fam104a	0.290431	0.00190854	0.0407234	6.26141	5.54826
Gtf2e1	-0.390091	0.00192111	0.0409357	-6.25485	3.94899
Ndufa13	0.338802	0.00192698	0.0409688	6.2518	5.91979
Mboat2	-0.254425	0.00192791	0.0409688	-6.25132	6.08979
Gm6040	-0.618946	0.00193404	0.0410431	-6.24815	2.28552
Ccer1	-1.31421	0.0019439	0.0411965	-6.24306	0.410921
Adcyap1r1	0.747418	0.00195116	0.0412942	6.23933	2.27726
Dock10	-0.36789	0.00196749	0.0415288	-6.231	6.8074
Nbea	-0.207484	0.00196782	0.0415288	-6.23083	9.99525
Mir99ahg	-0.338534	0.00197022	0.0415288	-6.22961	6.86911
Tox3	0.93597	0.0019825	0.0417314	6.2234	1.8757
Pls1	-0.256245	0.0019871	0.0417719	-6.22108	5.10488
Set	0.236983	0.0019966	0.0418014	6.21631	6.40407
AI504432	0.587474	0.0019985	0.0418014	6.21536	3.41412
Syt5	0.411769	0.00199921	0.0418014	6.215	5.3634
Gm45479	0.742375	0.00199374	0.0418014	6.21774	0.94968
Sec62	0.258647	0.0020139	0.0420522	6.20768	7.23456
Cgnl1	-0.885064	0.00201826	0.0420869	-6.20552	1.89241
Galc	-0.267466	0.00202417	0.042154	-6.20259	5.08124
Ak1	0.409049	0.00204222	0.0424287	6.19372	3.66795
Marcksl1	0.882733	0.0020455	0.0424287	6.19211	1.16952
Lpp	0.710432	0.00204551	0.0424287	6.19211	5.32965
Cdh10	-0.458938	0.00205425	0.0424972	-6.18784	7.26944
Prss32	-1.27548	0.00205405	0.0424972	-6.18794	0.510124
Psma7	0.297017	0.00205699	0.0424974	6.18651	6.65172
Gatd3a	0.416619	0.00206112	0.0425266	6.1845	3.01364
Khk	-1.05226	0.00206978	0.0425367	-6.18031	0.406643
Slfn5os	1.22258	0.00206538	0.0425367	6.18244	0.249287
Nrep	-0.611884	0.00206913	0.0425367	-6.18063	3.48542
Shb	-0.298396	0.00209456	0.0428864	-6.16841	6.34186
Urod	0.406231	0.00209195	0.0428864	6.16966	3.14055
Thoc7	0.281583	0.00209504	0.0428864	6.16818	5.49559
Fxyd2	-0.476807	0.00210277	0.0428934	-6.1645	3.2169
Rnf157	-0.273949	0.00210362	0.0428934	-6.1641	6.621
1700024B05Rik	-0.454301	0.00209994	0.0428934	-6.16585	3.13698
Klhl41	-0.913879	0.00211517	0.0430728	-6.15862	0.55815
A230103O09Rik	-0.507435	0.00211793	0.0430728	-6.15732	2.80322
Gm11650	-0.555813	0.00214365	0.0435392	-6.14525	2.44982
2900089D17Rik	-0.533476	0.00215104	0.0436325	-6.14181	2.6725
Zfp462	-0.244776	0.00215963	0.0437501	-6.13782	7.65471
Gm36487	-1.167	0.00217174	0.0438815	-6.13223	0.44103
Rpl39	0.307699	0.00217063	0.0438815	6.13274	4.81407
Hpcal4	0.845608	0.00218088	0.0440092	6.12803	3.64845
1810019N24Rik	0.855874	0.0021869	0.044017	6.12527	0.50682
Eif3c	0.275124	0.00218472	0.044017	6.12627	6.7427
Gm16982	-0.607223	0.0021949	0.0441212	-6.12162	2.48412
Gm28055	-0.55811	0.00220644	0.0441483	-6.11637	2.61242
Cdh7	-0.649901	0.00220478	0.0441483	-6.11713	5.83469
Smim1	0.429748	0.00220756	0.0441483	6.11587	3.43164
Flnb	-0.280401	0.00220725	0.0441483	-6.11601	5.86444
Carhsp1	0.448405	0.00221887	0.0443177	6.11076	4.02621
Bicc1	0.314073	0.0022429	0.0447406	6.09998	4.23391
Trmt112	0.43824	0.00224714	0.044768	6.0981	3.75797
Dnm3	-0.222491	0.00225883	0.0448701	-6.09291	8.30554
Stard3	-0.405161	0.00226036	0.0448701	-6.09223	3.7556
Gm48444	-1.3235	0.00226089	0.0448701	-6.092	1.5023
Prickle1	-0.307668	0.00226923	0.0449786	-6.08831	7.67664
Luzp2	0.631432	0.00229509	0.0454335	6.07698	4.37725
Fam118b	-0.260005	0.00229948	0.0454627	-6.07507	5.34961
Hivep1	0.67468	0.00230808	0.0455752	6.07134	1.30129
Gnpda2	0.338497	0.00233682	0.0460844	6.05896	4.09448
Agtr1a	0.7761	0.00234095	0.0461075	6.0572	1.71136
Syndig1	-0.262869	0.00236242	0.0464718	-6.04807	7.54166
Rack1	0.254892	0.00237352	0.0465587	6.04338	5.53045
Hist3h2ba	0.35235	0.00237399	0.0465587	6.04318	5.17801
Rabl2	0.369095	0.00237578	0.0465587	6.04243	3.15499
Sgcd	0.264968	0.00238486	0.0466781	6.03862	8.37774
Necab1	-0.412484	0.00239164	0.0467035	-6.03578	8.59043
Lims1	0.546748	0.00239214	0.0467035	6.03557	5.30427
Grik2	-0.257391	0.00239864	0.046772	-6.03285	10.6465
BB218582	0.462356	0.00240805	0.0467938	6.02894	2.26723
Slc24a3	0.386961	0.00240874	0.0467938	6.02865	7.2591
Gm44777	0.451011	0.00240458	0.0467938	6.03038	2.43046
Spcs2	0.267761	0.00241751	0.0469056	6.02502	6.35939
Cxcl14	0.760671	0.00244889	0.0474557	6.01212	3.5416
Ttc23	-0.975635	0.0024707	0.047819	-6.00325	1.20066
Cntnap5b	-0.330778	0.0025002	0.0479546	-5.99139	7.98109
Snta1	-0.364642	0.00250103	0.0479546	-5.99105	4.16548
Tacc1	0.243125	0.00249796	0.0479546	5.99228	7.79529
Gm15991	0.365253	0.00248686	0.0479546	5.99673	3.68576
Gm48293	0.67922	0.0024854	0.0479546	5.99732	2.20544
Nfyb	0.296671	0.00250227	0.0479546	5.99056	4.70678
Ddit3	0.382938	0.00250115	0.0479546	5.991	3.50134
Dcakd	0.236609	0.00250135	0.0479546	5.99092	5.05327
Pmepa1	-0.29696	0.00251271	0.0480956	-5.98639	7.4704
Lrfn1	0.800501	0.00251658	0.0481107	5.98485	0.802549
Sntg1	-0.214565	0.00252922	0.0482454	-5.97984	9.45198
0610009L18Rik	0.664236	0.00252996	0.0482454	5.97955	2.21705
Vsnl1	0.825435	0.00253598	0.0482454	5.97717	3.00658
Ndufa6	0.283622	0.00253526	0.0482454	5.97746	6.09502
Esrrg	-0.327087	0.00255078	0.0484679	-5.97136	8.4441
Gm26612	1.20913	0.00255441	0.0484778	5.96994	-0.0313646
Olfr1393	-0.622558	0.00255768	0.0484811	-5.96865	1.88442
Prdm5	-0.346976	0.00256568	0.0485739	-5.96553	3.95265
Ddost	0.288837	0.00257577	0.0487057	5.96161	4.39184
Efcab2	0.340917	0.00261751	0.0493159	5.94553	3.39462
Romo1	0.326586	0.00261696	0.0493159	5.94574	4.28199
Rad21	0.339893	0.00261733	0.0493159	5.9456	4.27413
Hspa8	0.282736	0.00263598	0.0494848	5.9385	8.07159
Exph5	-1.12877	0.00263429	0.0494848	-5.93914	2.83651
Gm2762	-1.22308	0.00263061	0.0494848	-5.94054	0.674469
Psmc3	0.258238	0.00264806	0.0495714	5.93393	5.61268
Gm28494	-0.50808	0.00266114	0.0495714	-5.929	7.74454
Zfp800	0.405432	0.00264842	0.0495714	5.93379	4.81167
Tmed4	0.285648	0.0026513	0.0495714	5.9327	4.46288
Gm12212	-0.695211	0.00265762	0.0495714	-5.93032	3.54887
Rps6kl1	-0.277631	0.00266281	0.0495714	-5.92837	4.67064
Morc2b	-0.343017	0.00266233	0.0495714	-5.92855	4.72555
Lingo1	0.248063	0.00267914	0.049816	5.92226	5.6947
Gm37971	-1.28971	0.00268865	0.0499335	-5.91872	-0.102647
Ahdc1	-0.374649	0.0027025	0.0499835	-5.91358	5.0495
Prkcg	-0.550172	0.00270081	0.0499835	-5.9142	5.44293
Psmb5	0.300827	0.00270198	0.0499835	5.91377	6.10467
Trmt10c	0.360715	0.00270414	0.0499835	5.91297	3.57224
Lamtor3	0.269539	0.00273715	0.0504741	5.90084	5.08417
Nell1	-0.367235	0.00273455	0.0504741	-5.90179	8.50004
Sec14l2	-0.744364	0.00275395	0.0507239	-5.89472	1.67473
2210408F21Rik	-0.458409	0.00278663	0.0512655	-5.88292	5.97083
Cntn5	-0.503726	0.00280659	0.051572	-5.87578	11.0851
Arf5	0.273587	0.00284133	0.0521489	5.86348	7.41583
ccdc198	1.15405	0.00284537	0.0521618	5.86206	0.416254
Hacd1	-0.224695	0.00290454	0.0525368	-5.84148	5.49702
Hip1	0.261851	0.00288835	0.0525368	5.84707	6.09664
Kl	-0.948314	0.00288557	0.0525368	-5.84803	0.654764
Mrps12	0.300878	0.00288531	0.0525368	5.84812	4.83972
Zfp719	0.295251	0.00289647	0.0525368	5.84426	3.97824
Sntb2	-0.324275	0.00288934	0.0525368	-5.84673	7.60562
Ube2cbp	0.553942	0.00290531	0.0525368	5.84121	3.32833
Slc35g2	0.784761	0.00289249	0.0525368	5.84564	1.71313
Psap	0.201188	0.00290798	0.0525368	5.8403	6.48958
Cirbp	0.447141	0.00289479	0.0525368	5.84484	5.38621
Emb	-0.344042	0.00290535	0.0525368	-5.8412	4.14162
Anxa11	-0.616088	0.00290956	0.0525368	-5.83975	2.38424
Impact	0.210319	0.00288031	0.0525368	5.84986	6.78888
Gm45441	-1.08236	0.00291664	0.0526039	-5.83732	1.09124
Pitpnm2os2	-0.649368	0.00292029	0.0526091	-5.83607	1.62104
Ctnnd1	0.273966	0.00292592	0.0526218	5.83414	6.08735
D030024E09Rik	-0.473747	0.00292774	0.0526218	-5.83353	2.53772
Cux2	0.790002	0.00293581	0.0527062	5.83077	2.14524
Bcat1	0.348154	0.00293934	0.0527091	5.82957	3.51677
Cep120	0.301239	0.00294666	0.0527797	5.82708	4.82444
Anks1b	-0.341128	0.00295675	0.0528997	-5.82366	12.1425
Stip1	0.255434	0.00296708	0.0530239	5.82018	5.06714
Kcnn3	-0.303435	0.00298241	0.0532297	-5.81502	5.91699
Plxnc1	0.258808	0.00298542	0.0532297	5.81402	4.36135
Armc9	-0.267369	0.00299262	0.0532365	-5.81161	6.76571
Bcorl1	-0.407496	0.00299054	0.0532365	-5.8123	4.38881
Tmem266	-0.370238	0.00299883	0.0532864	-5.80953	3.91413
Zfp566	-0.459476	0.00303388	0.053848	-5.79791	3.89896
Kcnq5	-0.250853	0.0030558	0.0541755	-5.79071	11.1184
Gm43109	0.738608	0.00307697	0.0542155	5.78381	1.99121
Relb	0.55624	0.00307889	0.0542155	5.78319	2.46806
Slc27a1	-0.581488	0.00306523	0.0542155	-5.78763	2.53777
Myl6	0.283342	0.00307028	0.0542155	5.78599	7.21467
4933439C10Rik	0.513648	0.00307692	0.0542155	5.78383	2.70797
Gm33045	0.658079	0.00306168	0.0542155	5.78879	1.63879
Psen1	-0.26146	0.00308357	0.0542368	-5.78167	5.55614
Wdr95	0.507051	0.00309071	0.0542432	5.77935	3.90697
Esd	0.299255	0.00309088	0.0542432	5.7793	6.34852
Cgref1	-0.711369	0.00313274	0.0547499	-5.76585	2.1529
Lmtk2	-0.278808	0.00313868	0.0547499	-5.76395	7.51887
Skap2	-0.299149	0.00313925	0.0547499	-5.76377	5.33293
Tmem160	0.282024	0.00312994	0.0547499	5.76674	4.36457
Ngrn	0.299043	0.00314078	0.0547499	5.76328	4.1704
Baz1a	-0.77418	0.00312393	0.0547499	-5.76866	4.67347
Atp6v1a	0.271101	0.00316051	0.0550323	5.75702	6.10325
S100a10	-1.19874	0.0031883	0.0553372	-5.74827	1.54747
Rps6ka2	-0.291762	0.00318637	0.0553372	-5.74887	6.0233
Fgfbp3	0.909204	0.00318865	0.0553372	5.74816	1.46035
A330076H08Rik	-0.244198	0.00321105	0.0556025	-5.74116	6.64949
Wdyhv1	-0.329606	0.00320924	0.0556025	-5.74172	4.41831
Arl3	0.212132	0.00323125	0.0558902	5.73489	7.09039
Calcoco1	-0.349666	0.00324375	0.0559825	-5.73103	5.68823
Bex1	0.416785	0.00324279	0.0559825	5.73132	6.0825
Gm48342	0.991196	0.00325109	0.0560473	5.72876	0.666052
Gm15675	-1.44011	0.00325625	0.0560743	-5.72718	0.39018
Gm31045	-1.26689	0.00327501	0.0563352	-5.72143	0.922214
Abca1	0.754453	0.00328606	0.056401	5.71807	2.38237
Zhx2	-0.318573	0.00328307	0.056401	-5.71898	4.55636
Klhl8	0.261154	0.00330376	0.0566155	5.7127	5.2361
G630093K05Rik	-0.630483	0.00330943	0.0566155	-5.71098	1.55462
Tceal1	0.516247	0.0033082	0.0566155	5.71135	2.86625
Gsg1l	-0.331171	0.00332116	0.0567541	-5.70744	7.63972
Mapkapk2	-0.692653	0.0033253	0.0567626	-5.7062	1.6169
Twf1	0.316339	0.00335535	0.0572131	5.6972	4.15207
Gm13389	-0.327187	0.00339457	0.0578187	-5.68558	4.69818
Cyb5rl	-1.25745	0.00341116	0.0580367	-5.6807	-0.297775
Iglon5	0.432381	0.00341851	0.0580367	5.67855	3.51168
Heph	-0.720594	0.00341832	0.0580367	-5.6786	1.07151
9330154J02Rik	0.728689	0.00344478	0.0583853	5.67089	2.28965
Osbpl11	-0.245088	0.00344652	0.0583853	-5.67039	4.39208
Rcsd1	-1.27866	0.00345752	0.0585082	-5.6672	0.111334
Dhx32	-0.248627	0.00346227	0.058525	-5.66583	6.56294
Mrfap1	0.330044	0.0034679	0.0585569	5.66421	6.5667
Gm32036	0.351258	0.0034869	0.0587994	5.65874	5.32882
Oxct1	0.216418	0.00348979	0.0587994	5.65791	8.25338
Gls2	0.302001	0.00352785	0.0593767	5.64707	3.87212
Psmd4	0.213325	0.00355507	0.0597703	5.63938	6.52032
Cd3eap	0.261528	0.00359028	0.0598469	5.62953	4.4893
Gm35715	-0.673002	0.00357873	0.0598469	-5.63275	2.04094
Arhgef15	-0.339102	0.00358209	0.0598469	-5.63181	3.54593
Srd5a1	-0.426404	0.00357566	0.0598469	-5.63361	3.92786
Sugt1	0.218873	0.00358938	0.0598469	5.62977	6.11554
Paqr4	0.503739	0.00358455	0.0598469	5.63112	2.19602
Ddr1	-0.473132	0.00357942	0.0598469	-5.63255	4.09333
Sipa1	-0.625984	0.0035897	0.0598469	-5.62969	2.24911
Cnbp	0.23288	0.00361277	0.0601576	5.62328	6.20888
Slc22a4	-1.00661	0.00362474	0.0602926	-5.61997	0.625446
Plpp6	0.530587	0.00364973	0.0606438	5.6131	3.88125
Crispld1	-0.401492	0.00367842	0.0610051	-5.60527	5.1398
Mdh1	0.222826	0.00367929	0.0610051	5.60504	8.27854
Mdga2	-0.225802	0.00368727	0.0610726	-5.60287	11.1148
Gm20161	-0.490839	0.00369928	0.0612066	-5.59962	2.48048
Dpysl2	0.230628	0.00372187	0.0615153	5.59353	7.2205
Dglucy	-0.461937	0.00373274	0.0616297	-5.59061	2.93331
Fbh1	-0.248911	0.00374479	0.0617634	-5.58739	4.92366
Gm14097	0.650812	0.00376033	0.0619542	5.58325	1.41978
Itga11	-0.362034	0.00376966	0.0620425	-5.58077	3.92719
Nkain3	-0.453238	0.0037898	0.0622428	-5.57544	7.68248
Cbr1	0.274368	0.00378778	0.0622428	5.57598	5.237
Kndc1	0.75338	0.00380225	0.0623162	5.57216	0.827463
Smarca2	-0.295201	0.00379932	0.0623162	-5.57293	6.44659
Mvk	0.518855	0.00381765	0.0624856	5.56812	2.28829
Tmem101	0.390469	0.00382058	0.0624856	5.56735	2.93009
Ncl	0.226732	0.00383591	0.0625808	5.56335	7.23427
Arhgdib	-0.378492	0.00383843	0.0625808	-5.56269	4.71533
Gcsh	0.397235	0.00383158	0.0625808	5.56448	3.47312
Pak1ip1	0.270308	0.00384322	0.0625937	5.56144	5.05547
Tpst2	-0.380379	0.00387571	0.0629914	-5.55303	4.18719
Gm43971	-1.327	0.00387313	0.0629914	-5.55369	0.498337
Tpcn2	-0.796198	0.00388007	0.0629967	-5.5519	0.761127
Prkdc	-0.284983	0.00391959	0.0635723	-5.54177	5.54199
Gm37035	-1.19111	0.00392831	0.0636476	-5.53955	0.334087
Racgap1	0.631913	0.00394077	0.0637833	5.53638	1.56983
Bsg	0.208344	0.00396657	0.064068	5.52985	6.62296
Simc1	-0.223506	0.00396419	0.064068	-5.53045	4.87212
Csnk1a1	0.197582	0.00400085	0.0645551	5.52125	7.70293
Atp5a1	0.218217	0.00401169	0.0646632	5.51854	7.57601
Fbxo38	-0.224768	0.00402857	0.0648683	-5.51434	5.66119
Atp5d	0.277756	0.00404574	0.0648922	5.51009	7.22748
Elmo1	0.251063	0.00404114	0.0648922	5.51123	8.82599
Gm49579	0.970142	0.00404556	0.0648922	5.51014	0.346306
Eif1ax	0.28057	0.00404667	0.0648922	5.50986	4.47216
Dagla	-0.426788	0.00405545	0.0649663	-5.50769	5.76855
Erlin2	0.389178	0.00406545	0.0650598	5.50523	2.83201
Pacsin2	0.33503	0.00407042	0.0650726	5.50401	4.82565
Vkorc1l1	-0.269538	0.00412449	0.0654014	-5.49081	5.36262
Eif1b	0.341228	0.00410438	0.0654014	5.4957	5.29077
Ift20	0.282539	0.00411224	0.0654014	5.49379	5.18811
Fam117a	-0.58425	0.0041229	0.0654014	-5.4912	3.35586
Nqo2	-0.346354	0.00409988	0.0654014	-5.4968	3.57935
Mctp1	-0.348874	0.00412226	0.0654014	-5.49135	8.91305
1700095A13Rik	-0.43667	0.00411823	0.0654014	-5.49233	4.95801
Spin2c	0.932194	0.00412009	0.0654014	5.49188	0.716451
Lrp1b	-0.215028	0.00414458	0.0655976	-5.48595	11.6217
Immp2l	-0.193838	0.00414526	0.0655976	-5.48579	8.12158
Inpp1	0.322559	0.00415394	0.0656109	5.4837	3.95559
Thsd4	0.675563	0.0041629	0.0656109	5.48154	5.66492
Slc41a2	0.353281	0.0041591	0.0656109	5.48246	3.57738
Tubb5	0.207714	0.00415706	0.0656109	5.48295	6.25913
Eif4h	0.239841	0.00416897	0.0656202	5.48009	6.07297
Kdelr2	0.377138	0.00417348	0.0656202	5.479	2.97109
4930473D10Rik	0.6382	0.0041803	0.0656202	5.47737	1.60615
Avpi1	0.400547	0.00418027	0.0656202	5.47738	4.59191
Gm32647	-0.314188	0.00421601	0.0659157	-5.46887	6.64202
Gm45321	0.77496	0.00421122	0.0659157	5.47	4.51686
Glce	-0.254871	0.00421037	0.0659157	-5.4702	6.03708
Gm40662	-0.589136	0.00421487	0.0659157	-5.46914	2.92606
Hmgb2	0.933003	0.00423723	0.0661813	5.46385	0.597053
Dusp12	-0.30952	0.00426428	0.0665373	-5.45748	5.29573
Mrpl33	0.285284	0.00428271	0.0667581	5.45317	4.98479
Gm15477	-1.09769	0.00428817	0.0667766	-5.45189	0.426597
Gm16110	0.807369	0.00429463	0.0668106	5.45039	0.703476
Siah1a	-0.266024	0.00431473	0.0669898	-5.44572	5.37346
Ecd	-0.272205	0.0043146	0.0669898	-5.44575	4.91532
Gm27008	0.419524	0.00433812	0.0670198	5.44031	4.91835
Gm16226	-0.274729	0.00432982	0.0670198	-5.44223	6.38543
Ubb	0.295698	0.00433027	0.0670198	5.44213	9.51879
Ptges3l	0.428475	0.00432456	0.0670198	5.44344	3.11117
Bex2	0.374447	0.00433546	0.0670198	5.44093	7.31575
5031425E22Rik	-0.204684	0.00434262	0.0670231	-5.43928	7.0208
Tmem132a	0.334542	0.00436597	0.0673169	5.43392	5.19841
Rgs6	0.891207	0.00437255	0.0673519	5.43241	5.21788
Acss2	-0.262021	0.00438993	0.0675074	-5.42844	4.69361
Vmn2r2	0.983673	0.00439129	0.0675074	5.42813	0.266544
Gm45285	-0.38047	0.00439783	0.0675415	-5.42664	3.61916
Tbc1d25	-0.425598	0.00440722	0.0676192	-5.42451	2.7156
Dennd4a	-0.199016	0.00441784	0.0677157	-5.4221	7.44606
Ckmt1	0.250667	0.00445956	0.0681581	5.41271	5.5063
Gm15396	-0.432285	0.00445303	0.0681581	-5.41417	3.07821
Zmiz1os1	0.350453	0.0044598	0.0681581	5.41265	3.92289
Zbtb45	0.401356	0.00447092	0.0682612	5.41016	2.78108
Hmgn1	0.258522	0.00450218	0.0686715	5.40319	5.52078
Mif	0.310023	0.00450756	0.0686864	5.402	6.55253
Tram1	0.592007	0.0045273	0.0688528	5.39763	2.04334
Sin3b	0.252814	0.00452421	0.0688528	5.39831	4.83609
Map7d1	0.240057	0.00454658	0.0690117	5.39338	5.72012
Ndufa5	0.313735	0.00454286	0.0690117	5.3942	6.36829
Ccdc12	-0.230305	0.00456276	0.06919	-5.38983	5.62482
Ppp1r1a	-0.218001	0.00456891	0.0692161	-5.38848	6.55549
Pou3f1	-0.214526	0.00457911	0.0693034	-5.38625	6.4041
Ppp4r4	-0.248175	0.0045937	0.0694569	-5.38307	7.52581
Dlx1as	0.36885	0.00461335	0.0696866	5.3788	3.26431
Grk4	-0.407383	0.00463675	0.0698874	-5.37374	2.87887
Csgalnact1	0.531811	0.00463899	0.0698874	5.37326	3.67882
Cdv3	0.257648	0.00464007	0.0698874	5.37303	5.37762
Trnp1	0.304566	0.00467613	0.0703627	5.36528	6.72622
Gm136	1.03375	0.00468794	0.0704301	5.36276	0.073464
Stx1b	0.208263	0.00469074	0.0704301	5.36216	6.13048
A330033J07Rik	-1.1083	0.00469414	0.0704301	-5.36144	1.34013
Bdh1	-0.315433	0.00471561	0.0706843	-5.35688	4.52143
Fmn1	0.50817	0.0047301	0.0708336	5.35381	2.52502
Tln1	0.321718	0.00475581	0.0708879	5.34839	3.98112
Zfp239	-0.265729	0.00475094	0.0708879	-5.34941	5.25675
Dhrs7	0.238729	0.00473832	0.0708879	5.35207	4.5174
Rcan1	-0.263298	0.00475642	0.0708879	-5.34826	5.00847
Ube2i	0.249327	0.00475617	0.0708879	5.34831	5.25657
Coq7	0.323597	0.00477336	0.0710049	5.3447	4.3285
Hnrnph2	0.28281	0.00476947	0.0710049	5.34552	5.3131
Otx2os1	-0.876756	0.00479326	0.0711653	-5.34054	0.875829
Chsy3	-0.225954	0.0047929	0.0711653	-5.34062	9.12952
Sesn2	0.91977	0.00479895	0.0711821	5.33936	0.382013
Ext2	0.248211	0.0048132	0.0712298	5.33639	5.90526
Osbpl3	-0.401615	0.0048077	0.0712298	-5.33754	6.74517
Npm1	0.223168	0.00481585	0.0712298	5.33584	6.59949
Adarb1	0.213485	0.00482941	0.0712326	5.33303	6.25695
Arl13a	-1.04098	0.00482972	0.0712326	-5.33297	0.414621
Tceal9	0.305301	0.00482799	0.0712326	5.33333	5.07567
Gm1043	-0.285512	0.00484091	0.0712631	-5.33065	6.87569
Adamts16	0.780852	0.00483693	0.0712631	5.33148	2.31346
Stau2	-0.258584	0.00485014	0.0713318	-5.32875	7.56179
Ptpn13	-0.429872	0.00486906	0.0715426	-5.32485	3.81463
Erap1	0.77951	0.00490397	0.0719203	5.31771	0.598251
Naa10	0.963781	0.00490283	0.0719203	5.31794	0.594338
Sgk3	-0.246657	0.00491556	0.07198	-5.31535	7.52037
Serpinb6a	-0.312585	0.00491726	0.07198	-5.315	5.48309
Rxrg	0.312738	0.00495726	0.0724298	5.3069	6.8309
Mmaa	-0.221043	0.00495361	0.0724298	-5.30764	5.60787
Pkhd1	-0.328013	0.00499069	0.0727552	-5.30018	3.48958
Gad1os	-0.275132	0.00498495	0.0727552	-5.30133	4.30903
Nexn	0.229357	0.0049935	0.0727552	5.29962	7.36489
Pif1	-0.995317	0.00500466	0.0728424	-5.29739	0.706848
Setd3	0.238344	0.00500882	0.0728424	5.29656	6.23872
Gm12128	1.60022	0.00505203	0.0734024	5.28797	1.81838
Rpl27a	0.246859	0.00506139	0.0734327	5.28611	6.31587
Banf1	0.31046	0.00506352	0.0734327	5.28569	4.32173
Rcor2	0.569449	0.00507709	0.0735613	5.28302	2.88187
1600010M07Rik	-0.191774	0.00508818	0.0735915	-5.28084	6.43103
Recql5	-0.288159	0.0050886	0.0735915	-5.28075	4.74103
Gm48757	-0.861183	0.00513023	0.0741249	-5.27261	0.650612
Sfmbt2	-0.338971	0.00513925	0.0741866	-5.27085	4.90211
Zcchc18	0.26828	0.00515352	0.074324	5.26807	7.03432
Ccdc141	-0.913844	0.00516137	0.0743685	-5.26655	0.455441
Prmt1	0.249345	0.00523175	0.0752437	5.25301	5.4779
Gm46367	0.231902	0.00523124	0.0752437	5.25311	6.55637
Gm48281	0.402829	0.00523862	0.0752732	5.2517	5.22151
Ajm1	0.32432	0.00526767	0.0752978	5.24617	3.7466
Srm	0.31275	0.00526926	0.0752978	5.24587	5.08878
Prkg2	-0.631499	0.00526189	0.0752978	-5.24727	2.81993
Myo5a	-0.193699	0.0052613	0.0752978	-5.24738	7.96985
Cobl	0.367652	0.00526484	0.0752978	5.2467	7.86709
Grb7	-1.09433	0.0052547	0.0752978	-5.24863	0.338509
Odf4	-1.10881	0.00530175	0.075693	-5.23972	0.556287
Gm28609	-0.27636	0.00532128	0.0758803	-5.23604	5.39901
Ppp1ca	0.262587	0.00532459	0.0758803	5.23542	7.05354
Ankrd63	0.293144	0.0053336	0.0759393	5.23373	4.49108
Gm27243	-0.37822	0.00535211	0.0761336	-5.23026	3.96548
Far2	0.28507	0.0054045	0.0768088	5.22052	6.7416
Nfic	-0.395073	0.00542535	0.0769006	-5.21667	4.65847
Ago2	0.217763	0.00542573	0.0769006	5.2166	6.2246
H2-DMa	-0.340614	0.00542515	0.0769006	-5.21671	3.73111
Ccny	-0.251804	0.0054314	0.0769112	-5.21556	7.06886
Rps27a	0.283711	0.00543911	0.0769506	5.21414	6.87694
Gpx4	0.293313	0.00545872	0.0771582	5.21054	6.26043
Map2k3	-1.01285	0.00547109	0.0771933	-5.20828	0.48868
Krt12	0.621484	0.00547008	0.0771933	5.20846	4.5287
Bex4	0.46967	0.00547662	0.0772016	5.20727	4.60813
Vinac1	-0.517999	0.00551362	0.0776531	-5.20053	2.76619
Eif1	0.292027	0.00552766	0.0777106	5.19799	8.39047
Mgat3	-0.259547	0.00552323	0.0777106	-5.19879	4.66102
Cers5	-0.285147	0.00553331	0.0777201	-5.19697	5.09757
C030047K22Rik	-0.298923	0.00554376	0.0777272	-5.19508	3.65742
March3	0.601529	0.00553905	0.0777272	5.19593	2.52338
1810024B03Rik	-0.554185	0.00555446	0.0778073	-5.19315	2.18873
Baiap3	0.945103	0.00556272	0.0778532	5.19167	1.2655
Gm36756	-0.321762	0.00557646	0.0779058	-5.1892	5.38846
Gm49864	-0.837535	0.00557643	0.0779058	-5.18921	0.889835
Crb2	-1.10308	0.00560508	0.0780574	-5.18408	0.119289
Gm13544	-0.641823	0.00560533	0.0780574	-5.18404	4.05871
Metap1	0.316575	0.00561106	0.0780574	5.18302	3.80154
Tec	1.0532	0.0056123	0.0780574	5.18279	-0.0409361
Atp11a	-0.22444	0.00560493	0.0780574	-5.18411	5.58454
Tpbg	0.689943	0.00563447	0.0782961	5.17885	2.40906
Sf3b5	0.298929	0.0056402	0.0783061	5.17784	5.1739
Chrna4	-0.65539	0.00565657	0.0783244	-5.17494	1.30296
Apold1	1.29408	0.00565515	0.0783244	5.17519	-0.107672
Sertad2	-0.228722	0.0056528	0.0783244	-5.1756	7.73697
Garnl3	0.246211	0.00567692	0.0784418	5.17135	7.18593
Thyn1	0.262806	0.00567285	0.0784418	5.17206	4.66326
Hap1	0.561375	0.00568012	0.0784418	5.17078	4.40651
Gm6569	-0.774585	0.00569474	0.0785743	-5.16821	0.796098
Adamts17	-0.41215	0.00571744	0.078818	-5.16423	3.88843
Ccbe1	0.772253	0.00572472	0.0788487	5.16296	2.94285
Arr3	-0.675088	0.0057315	0.0788725	-5.16178	1.50609
Gm28529	-0.422137	0.00573804	0.078893	-5.16064	2.42531
Tle2	-0.74933	0.00576093	0.079138	-5.15666	1.07245
Gm47071	0.265387	0.00577576	0.0792024	5.15409	4.79137
Dop1b	-0.217144	0.00577499	0.0792024	-5.15422	6.12033
Snx17	0.274996	0.00579328	0.0793731	5.15106	4.42932
Fabp3	0.358034	0.00581196	0.0795592	5.14784	4.08915
Creb3	0.295426	0.00582249	0.0796335	5.14603	3.62714
Gm19744	0.778759	0.00583434	0.0797258	5.14399	2.73333
Plce1	-0.509265	0.00586884	0.0801271	-5.1381	3.1589
Hspbap1	-0.327915	0.00590363	0.0805318	-5.13219	3.74413
Gm28294	0.294982	0.00594089	0.0806175	5.1259	3.90269
Gm13362	0.417127	0.00594055	0.0806175	5.12595	2.18672
Emc8	0.279662	0.00592745	0.0806175	5.12816	4.76764
Tdg	0.249308	0.00593625	0.0806175	5.12668	4.74869
Gm20468	-0.927039	0.00592561	0.0806175	-5.12847	0.668797
Gm35438.1	-0.420543	0.00593046	0.0806175	-5.12765	2.81318
Grik3	-0.27616	0.00598484	0.081073	-5.11853	7.65273
Kcnq1ot1	-0.192816	0.00599002	0.081073	-5.11766	7.99882
Arhgap27	-0.435313	0.00598765	0.081073	-5.11806	3.14998
Gm15178	-0.438536	0.00603034	0.0815018	-5.11095	2.7385
1700016K05Rik	-0.378613	0.00603215	0.0815018	-5.11065	4.42248
4930445E18Rik	-0.977775	0.0060886	0.0821935	-5.10134	0.162415
Pxylp1	-0.522586	0.00612037	0.0825509	-5.09613	2.01165
Dohh	0.315634	0.00613256	0.0826441	5.09414	3.70821
Higd1a	0.24015	0.00614348	0.0826485	5.09236	5.59203
Jup	-0.514683	0.00614157	0.0826485	-5.09267	2.26406
Rbfox3	-0.243075	0.0061638	0.0828506	-5.08906	9.03941
Tmeff2	-0.340483	0.00617868	0.0829792	-5.08665	7.78882
4932438A13Rik	0.218454	0.00618792	0.0830319	5.08516	7.15047
Gm15700	-0.65386	0.00619556	0.083063	-5.08392	2.27857
Ripor2	0.209901	0.0062116	0.0832067	5.08134	7.9674
Kcnt2	0.438517	0.0062231	0.0832893	5.07949	4.85739
Nfkbiz	-0.46935	0.00623885	0.0834286	-5.07696	2.7355
A430018G15Rik	0.302972	0.00625516	0.0834324	5.07435	4.73955
Cdk2ap1	-0.579518	0.00624878	0.0834324	-5.07537	2.32144
Tsen34	0.361015	0.00625149	0.0834324	5.07493	3.62348
Tssc4	0.30094	0.00627053	0.0835661	5.07189	3.92403
Nol7	0.237957	0.00632093	0.084166	5.06389	5.72568
Fam131a	0.266453	0.00633297	0.0842544	5.06199	5.70067
Kcnd2	-0.236027	0.00634055	0.0842835	-5.06079	12.3021
Vps4a	0.267264	0.00635034	0.0843418	5.05925	4.94198
4931422A03Rik	0.394494	0.00636602	0.0844782	5.05678	4.80274
Blvrb	-0.582487	0.0064025	0.0848088	-5.05107	3.26379
Usp3	-0.243778	0.0064045	0.0848088	-5.05075	7.32747
Fkbp3	0.256141	0.00641538	0.0848088	5.04906	6.88212
Pygm	-0.642465	0.00641708	0.0848088	-5.04879	2.1079
Fxn	0.503727	0.00641808	0.0848088	5.04864	2.16584
Yap1	-0.368461	0.00643484	0.0849584	-5.04603	3.43766
Gm12239	-0.413899	0.0064456	0.0850286	-5.04436	3.01752
Map3k13	0.267617	0.00645614	0.0850957	5.04272	6.57927
Plcb1	-0.231225	0.0064734	0.0852513	-5.04005	11.5417
Ap1s2	0.302335	0.00648386	0.0853171	5.03844	5.48772
Gm33651	-0.471194	0.00650892	0.0855748	-5.03458	3.31988
Tmc7	-0.566837	0.00653172	0.0858023	-5.03108	1.43227
Ptprn	0.264652	0.00654659	0.0858673	5.02881	7.85347
Shisa5	0.429877	0.00654767	0.0858673	5.02865	2.21638
Piwil4	-0.922578	0.00656614	0.0860374	-5.02583	0.589237
Fam219a	-0.206056	0.00659082	0.0862557	-5.02208	6.99108
Paqr3	-0.279128	0.00659385	0.0862557	-5.02162	4.50658
Rell2	-0.289619	0.00660577	0.0863393	-5.01981	4.32423
Ttc9	-0.358537	0.00661723	0.0863446	-5.01808	4.22604
Zfhx2os	0.268211	0.00661331	0.0863446	5.01867	4.86158
4933424G05Rik	0.212139	0.00663469	0.0865002	5.01544	8.04575
Rps27l	0.461064	0.00666802	0.0868622	5.01043	2.46825
Slc30a10	0.3998	0.00668195	0.0869711	5.00835	3.18861
Ss18l2	0.304772	0.00668827	0.0869777	5.0074	4.54967
Rpl3	0.273251	0.00669359	0.0869777	5.0066	6.9189
Diras1	0.424066	0.00671672	0.0870667	5.00316	3.04535
Psmb6	0.268081	0.00671717	0.0870667	5.00309	5.89105
Napg	0.194117	0.00671537	0.0870667	5.00336	6.37417
Bmper	-0.360585	0.00674485	0.0872807	-4.99898	4.40839
Mal2	-0.274206	0.00673992	0.0872807	-4.99971	5.02365
Hs3st4	-0.364887	0.00675797	0.0873059	-4.99703	8.76146
Armc2	-0.315943	0.00675792	0.0873059	-4.99704	3.90623
Dynll2	0.298523	0.00677983	0.0873714	4.9938	6.65293
Rgs9	-0.238747	0.00677582	0.0873714	-4.99439	9.99155
Zbtb7c	-0.59823	0.00677202	0.0873714	-4.99496	1.87929
Armh3	-0.196814	0.00678819	0.0874071	-4.99257	6.7691
Cox6a1	0.247816	0.00683708	0.087964	4.98539	5.77064
Snai3	-0.924664	0.00684879	0.0880422	-4.98368	0.897119
Gm12576	-0.586422	0.00685518	0.0880519	-4.98275	3.07966
Ttc25	-0.694598	0.00692529	0.0888793	-4.97258	1.33167
Ubac1	0.215884	0.00693992	0.088994	4.97046	5.24506
Pgrmc1	0.269564	0.00694792	0.0890235	4.96931	5.96557
4930513D17Rik	-0.954098	0.00695379	0.0890256	-4.96847	0.239875
Tagap	-0.623623	0.00696662	0.0891168	-4.96663	1.27379
Tcaf1	0.23187	0.0069894	0.0893351	4.96336	7.72641
Syt12	-0.29145	0.00701241	0.0895559	-4.96007	4.43552
Gm10097	-0.401725	0.0070216	0.0896	-4.95876	5.27518
Snrpa	0.253092	0.00702916	0.0896233	4.95769	4.4132
Stard13	-0.890473	0.00703664	0.0896454	-4.95663	0.728865
Ndufb5	0.279026	0.00704504	0.0896793	4.95543	6.12765
Oser1	0.404762	0.00706988	0.089849	4.95191	2.51887
Atp6v0c	0.259792	0.0070678	0.089849	4.95221	8.73595
Gpr156	0.78293	0.0070893	0.0900226	4.94917	0.564006
Lactb2	-0.266859	0.00715893	0.0903193	-4.9394	4.39582
Dgkz	-0.299975	0.00715714	0.0903193	-4.93964	5.46644
Tmem120b	-0.222759	0.00715497	0.0903193	-4.93995	4.9091
Pcsk7	-0.317931	0.00714598	0.0903193	-4.94121	6.59988
Purb	0.253523	0.00712015	0.0903193	4.94483	6.95147
Ghitm	0.224864	0.0071282	0.0903193	4.9437	6.15249
Liph	-0.887179	0.00714688	0.0903193	-4.94108	0.271584
Prps1	0.371191	0.00714843	0.0903193	4.94086	3.71609
Arl8a	0.217258	0.00722244	0.0909003	4.93056	5.16994
Klhl9	0.236775	0.00721789	0.0909003	4.93119	4.81166
Impg1	-0.721637	0.00721796	0.0909003	-4.93118	1.19058
Gm26907	-0.43496	0.00723585	0.0909958	-4.92871	4.82544
A430090L17Rik	-0.308102	0.0072563	0.0911795	-4.92589	5.45607
Eif3i	0.269687	0.00726492	0.0912144	4.9247	5.01091
Epas1	0.820563	0.00729926	0.091572	4.91998	1.09354
Paics	0.277403	0.00730749	0.0916016	4.91886	4.04321
Ubn1	0.208212	0.00734435	0.0919161	4.91382	5.8248
Smad4	0.285449	0.00734048	0.0919161	4.91435	7.18719
Col15a1	-1.15034	0.00736201	0.0919898	-4.91142	0.271997
Tmem158	0.262787	0.00735994	0.0919898	4.9117	8.02943
Mgst3	0.338919	0.00739131	0.092232	4.90745	4.6444
Pcbp4	0.520274	0.0073932	0.092232	4.90719	1.89708
Ubald1	0.282651	0.00742876	0.0926016	4.9024	5.03599
Slc32a1	0.208427	0.00752852	0.0936855	4.88906	6.48565
Stk11	0.255827	0.00753434	0.0936855	4.88828	3.92282
Gm29237	0.314204	0.00753391	0.0936855	4.88834	6.49304
Rnf130	-0.225439	0.0075397	0.0936855	-4.88757	5.72958
Aamp	0.271265	0.00754729	0.0937051	4.88657	4.74965
B2m	0.725624	0.00755728	0.0937547	4.88524	1.4194
Coa7	0.302935	0.00759619	0.0941626	4.88011	4.17817
Ctdsp1	0.736945	0.00760385	0.0941828	4.8791	0.538045
Ubap1l	0.821338	0.00762852	0.0944135	4.87586	0.516015
4930578M01Rik	-0.470733	0.00765377	0.0946511	-4.87256	3.07707
Lrmda	0.477635	0.00768659	0.0949066	4.86828	2.66397
Fam135b	0.275813	0.00768352	0.0949066	4.86868	8.16707
Nsfl1c	0.293162	0.00771356	0.0949394	4.86478	3.91417
Tifa	0.220254	0.00771146	0.0949394	4.86505	5.37378
Gm9801	-0.212265	0.00770904	0.0949394	-4.86536	5.92038
Rps23	0.286524	0.00769938	0.0949394	4.86662	6.22949
Tbc1d22a	-0.246732	0.00772225	0.0949715	-4.86365	4.98743
Adam18	-0.961775	0.00775805	0.0952618	-4.85902	0.270765
Zdhhc3	0.285414	0.0077537	0.0952618	4.85958	4.49864
Klhdc8b	0.546709	0.00776456	0.0952669	4.85819	1.74106
Tram1l1	0.32618	0.00779234	0.0955326	4.85461	3.74212
4930590L20Rik	0.581368	0.00780904	0.0955873	4.85247	3.08121
Osbpl2	0.206718	0.00780883	0.0955873	4.8525	5.81902
Gm33758	-1.45078	0.00782864	0.0957522	-4.84997	0.298745
Plk4	-0.426988	0.00786326	0.0959985	-4.84555	2.90949
Olfm2	-0.570787	0.00786722	0.0959985	-4.84505	4.10136
Fahd1	0.332855	0.00786606	0.0959985	4.8452	3.325
Sik2	0.405754	0.0079002	0.0962505	4.84087	7.42655
Rwdd2a	0.510856	0.00789823	0.0962505	4.84112	1.94995
Gm16347	-0.436131	0.00790854	0.0962771	-4.83981	2.91565
Lgmn	-0.271388	0.00792973	0.0964598	-4.83714	3.85491
Gm16564	0.405871	0.00797343	0.0968292	4.83164	2.2713
Mrps11	0.303684	0.0079743	0.0968292	4.83153	3.76964
Pknox2	-0.248528	0.00797869	0.0968292	-4.83098	6.3756
Ltbp3	-0.885905	0.00798991	0.0968901	-4.82958	0.797426
Slc35f3	-0.258909	0.00799725	0.0969039	-4.82866	9.13055
Sertad1	-0.728798	0.00803834	0.0972508	-4.82353	1.72019
Pdlim7	0.275991	0.00803501	0.0972508	4.82395	6.01008
Smad2	-0.21485	0.0080542	0.0973673	-4.82156	4.81083
Otub1	0.255951	0.00806212	0.0973877	4.82058	5.77852
Tsc1	-0.200779	0.0080707	0.097416	-4.81951	6.1712
Tnfsf12	1.0188	0.00811568	0.0978077	4.81396	-0.111179
Prelid3a	-0.209134	0.00811556	0.0978077	-4.81397	6.98427
Slco4c1	-0.529318	0.00815324	0.0981545	-4.80934	3.06244
Mettl8	0.248848	0.00815702	0.0981545	4.80888	4.84344
B4galt7	0.588208	0.00817028	0.0982383	4.80725	1.67987
Plpp3	0.486408	0.00818404	0.0982525	4.80557	2.43502
Tmem161a	0.304439	0.00818137	0.0982525	4.8059	3.72215
Nfyc	-0.178967	0.00820485	0.0983909	-4.80303	6.52512
Nrsn1	-0.302192	0.00820817	0.0983909	-4.80263	4.56311
Rps6	0.30133	0.00823004	0.098502	4.79996	5.15312
Gm27040	-0.766918	0.00822824	0.098502	-4.80018	0.715333
4930461G14Rik	-0.999568	0.0082652	0.098847	-4.7957	0.467719
Pgam1	0.246416	0.008379	0.100131	4.78203	6.7926
Slc22a17	0.206584	0.00843045	0.100439	4.7759	7.26876
Eif4a2	0.239878	0.00842502	0.100439	4.77655	6.64481
Clic6	-0.551343	0.00842234	0.100439	-4.77687	4.73457
Wdr90	0.459062	0.00842519	0.100439	4.77653	2.6143
Klf12	0.326693	0.00845508	0.100655	4.77299	7.17437
Foxn2	-0.30295	0.00847433	0.100808	-4.77071	5.04745
Far2os1	0.392105	0.00850174	0.101057	4.76748	4.26233
Fam124a	0.241078	0.00851729	0.101165	4.76566	4.70047
Nap1l5	0.269253	0.00858947	0.101944	4.75722	5.75023
Wdr17	-0.215444	0.00861154	0.102129	-4.75465	7.97339
Tnpo1	-0.222072	0.00862355	0.102194	-4.75326	6.58326
Bhlhe40	-0.571615	0.0086534	0.10247	-4.7498	3.17586
Ramp1	-0.253865	0.0087095	0.102783	-4.74334	6.74183
Has3	0.558772	0.00870084	0.102783	4.74434	2.34606
Zfpm1	-0.367205	0.00870592	0.102783	-4.74375	3.75021
Tspoap1	-0.259084	0.00871273	0.102783	-4.74297	6.34367
Pim1	-1.61297	0.00869359	0.102783	-4.74517	-0.308598
Coq8b	-0.317454	0.00876051	0.103113	-4.7375	4.08101
Zfp977	-0.517788	0.00874881	0.103113	-4.73884	2.45413
Fcho1	-0.292424	0.00875885	0.103113	-4.73769	5.36891
Swi5	0.225205	0.00877437	0.103198	4.73592	5.95713
Hirip3	-0.242047	0.0087837	0.10323	-4.73486	4.60103
Mamld1	-0.379477	0.00879308	0.103263	-4.73379	4.86661
Atp5k	0.244095	0.00882525	0.103562	4.73014	5.08171
Prpf19	0.245254	0.00884026	0.103661	4.72844	4.49967
Arl5a	0.331694	0.00885182	0.103708	4.72713	3.96317
Mfsd8	0.204543	0.00885761	0.103708	4.72648	5.07318
Cnih3	-0.35413	0.00887926	0.103884	-4.72404	4.00775
Gm11766	0.558715	0.00890635	0.104123	4.72099	1.49197
2900052N01Rik	0.902082	0.00895285	0.104588	4.71578	0.193172
Sox12	-0.456705	0.00899551	0.104773	-4.71103	2.5073
Nsg1	0.278593	0.00898334	0.104773	4.71238	7.26321
Zfp846	-0.238553	0.00898914	0.104773	-4.71174	5.06974
H2-D1	0.597214	0.00899234	0.104773	4.71138	1.54921
Tpst1	-0.202923	0.00901244	0.104892	-4.70915	6.21543
Ccdc71	0.305135	0.0090192	0.104893	4.7084	3.15819
Lima1	-0.379154	0.00908028	0.105525	-4.70165	2.57524
Mpped1	0.282833	0.00913056	0.105951	4.69613	4.154
B4gat1	0.216233	0.00912881	0.105951	4.69632	5.37791
Nol4l	-0.515318	0.00915095	0.10603	-4.6939	4.48245
Gm30093	0.723794	0.00915007	0.10603	4.69399	1.53182
Rps8	0.255458	0.00916454	0.106109	4.69241	7.38489
Mypop	0.28221	0.00918143	0.106206	4.69057	4.22274
Dock1	0.293903	0.00918656	0.106206	4.69001	5.31574
Apbb1	0.241766	0.00919687	0.106247	4.68889	4.93537
Pgm5	-0.569251	0.00921337	0.106346	-4.6871	1.45206
Snx12	-0.209649	0.00921902	0.106346	-4.68649	5.26287
Smg5	-0.319647	0.0092352	0.106454	-4.68473	6.32153
Slc20a1	-0.276227	0.00926392	0.106676	-4.68163	4.50708
Mrpl20	0.277024	0.00927412	0.106676	4.68053	5.4416
Tmem265	-0.255951	0.00928552	0.106676	-4.6793	3.94031
Map2k1	0.213973	0.00930231	0.106676	4.67749	6.46964
Samd5	-0.311573	0.00929924	0.106676	-4.67782	6.87485
Rnf167	0.301367	0.00929695	0.106676	4.67807	4.10578
Cyb5a	0.235966	0.00928268	0.106676	4.67961	6.0011
Nrg1	-0.25143	0.00934665	0.107106	-4.67274	12.2675
Npnt	0.716094	0.00937705	0.107356	4.66949	1.64699
Trim43c	-0.735337	0.00939596	0.107356	-4.66748	1.09737
Bcl6	0.857341	0.00939316	0.107356	4.66777	3.29185
Gnmt	0.795781	0.00938284	0.107356	4.66887	0.461952
Rps6ka5	-0.249574	0.00943596	0.107734	-4.66323	7.4843
Gm44933	-1.03263	0.00945361	0.107813	-4.66136	-0.0530897
Ndufb11	0.278232	0.00945667	0.107813	4.66104	5.88962
Utp3	0.280722	0.00947622	0.107957	4.65897	4.48036
4930578G10Rik	-0.434641	0.00949174	0.108025	-4.65733	7.09751
E130008D07Rik	-0.339839	0.00949601	0.108025	-4.65688	3.44113
Slc35d3	1.0517	0.0095142	0.108153	4.65497	0.193481
Gm12153	-1.09353	0.00955688	0.10848	-4.65049	0.553354
Cetn2	0.288434	0.00955615	0.10848	4.65057	3.56988
Srxn1	0.319213	0.00960295	0.108845	4.64568	3.4007
Sdhaf3	-0.244803	0.00960041	0.108845	-4.64595	4.1913
C1d	0.276608	0.009649	0.109288	4.6409	4.8223
Sfxn5	0.249818	0.00967108	0.109458	4.63862	6.36617
Rab3c	0.267693	0.00970743	0.10979	4.63486	7.97468
Mtss1	0.408057	0.00978122	0.110545	4.62729	2.53002
Rpl9	0.307466	0.00979628	0.110635	4.62575	6.62939
Dpy19l3	-0.289003	0.00982545	0.110884	-4.62278	5.59805
Uap1	0.270092	0.00985106	0.111013	4.62018	4.059
Jtb	0.317369	0.00984545	0.111013	4.62075	4.01564
A330009N23Rik	0.649591	0.00986617	0.111103	4.61864	1.46069
Lamb3	-0.571381	0.00987642	0.111132	-4.61761	1.38454
Fkbp4	0.256353	0.00989014	0.111132	4.61622	4.07531
Homer1	-0.280697	0.00988825	0.111132	-4.61641	8.579
Rwdd4a	0.21559	0.00993067	0.111223	4.61213	4.41543
Gm45449	0.307688	0.00991507	0.111223	4.6137	4.21052
Flrt2	-0.361339	0.00993383	0.111223	-4.61181	6.25082
Thoc3	0.296106	0.00992992	0.111223	4.6122	3.6853
Umps	0.344319	0.00990592	0.111223	4.61462	3.17503
Ivns1abp	-0.229389	0.00995903	0.111426	-4.60928	7.13626
Ppp2ca	0.202789	0.0099797	0.111577	4.6072	7.07738
Gm15687	0.95841	0.00999502	0.111668	4.60567	-0.236068
Ttc38	-0.354279	0.0100586	0.112218	-4.59933	3.23236
Atg2a	-0.234738	0.010058	0.112218	-4.59939	4.26756
Cops9	0.26297	0.0100688	0.112252	4.59831	4.4298
Polr3c	-0.259156	0.0101061	0.112587	-4.59462	3.75256
Gm44632	-0.361791	0.0101348	0.112827	-4.59178	2.98041
Sesn1	-0.222452	0.0101852	0.113227	-4.58682	6.45738
Zmym2	-0.184418	0.0101853	0.113227	-4.58681	7.18202
Pik3c2b	-0.235467	0.0101968	0.113274	-4.58569	6.34476
Gm14133	-0.909521	0.0102343	0.113611	-4.58201	0.336691
Phlpp2	-0.280581	0.0102628	0.113846	-4.57923	4.91728
Gm12289	-0.936916	0.0102743	0.113892	-4.57811	0.063522
Jakmip3	-0.195909	0.0102817	0.113894	-4.57739	6.43883
Lsmem1	-0.628062	0.0102963	0.113955	-4.57597	1.28028
Srpx	-0.803001	0.0103018	0.113955	-4.57544	0.578679
Hmbs	-0.26432	0.0103454	0.114356	-4.57121	4.28473
Supt4a	0.259018	0.010369	0.114455	4.56893	4.45501
Brms1	-0.205432	0.0103642	0.114455	-4.56939	4.91179
Eif3k	0.254118	0.0103882	0.114494	4.56709	5.34218
Phyhipl	0.310417	0.0103945	0.114494	4.56647	6.06458
Exoc3	0.19065	0.0103937	0.114494	4.56656	6.68823
Esm1	0.521329	0.0104147	0.114635	4.56454	2.49015
Prpf18	0.198534	0.0104395	0.114715	4.56216	4.95545
Gm44284	-0.912323	0.010444	0.114715	-4.56173	0.291356
Gm15764	0.242733	0.0104434	0.114715	4.56179	5.19482
Slc22a15	-0.290053	0.0104676	0.114893	-4.55948	3.63594
Dcaf4	-0.304473	0.0104855	0.115009	-4.55776	4.18367
Nck2	0.26589	0.0104933	0.115014	4.55702	5.00435
Vps28	0.307943	0.0105016	0.115024	4.55623	5.18882
Gm26618	-0.325924	0.0105261	0.115211	-4.5539	4.47668
Slc50a1	-0.238817	0.0105338	0.115215	-4.55316	4.89437
Mrpl30	0.256997	0.0105926	0.115711	4.5476	4.86069
Oip5os1	0.235522	0.0106	0.115711	4.5469	5.22827
4931406P16Rik	-0.210769	0.0106013	0.115711	-4.54678	4.71483
Exosc8	0.273175	0.0106225	0.115861	4.54478	3.84552
Anapc11	0.237609	0.0106645	0.116156	4.54084	4.6161
Gm31333	-0.58303	0.0106631	0.116156	-4.54096	1.87218
Smim10l1	0.237785	0.01072	0.11668	4.53565	4.96466
Slc38a1	0.21415	0.0107484	0.116907	4.533	6.00119
Mn1	0.21231	0.0107658	0.117016	4.53138	6.05178
Dusp6	0.451102	0.0107779	0.117066	4.53026	3.30059
Crebrf	-0.171714	0.0108028	0.117254	-4.52795	6.62694
Chchd1	0.282923	0.0108218	0.117339	4.5262	4.51595
BC051142	-0.401653	0.0108257	0.117339	-4.52584	3.19264
Itm2b	0.264016	0.0108723	0.117763	4.52153	7.10039
Flt3l	0.58398	0.0108846	0.117815	4.5204	1.05507
Fkbp9	-0.423769	0.0109099	0.118007	-4.51809	3.27869
Tuft1	-0.707942	0.0109968	0.118782	-4.51015	0.916347
Them6	0.241932	0.0109942	0.118782	4.51039	4.97539
Kcnh4	-0.395407	0.0110082	0.118823	-4.50911	5.9111
Tsn	0.197979	0.0110279	0.118954	4.50732	5.79634
Chd1l	-0.368338	0.0110395	0.118997	-4.50627	3.17314
Park7	0.271526	0.0110621	0.119158	4.50423	6.23112
Retn	-0.518621	0.0111103	0.11943	-4.49988	1.95611
Galnt2	0.212297	0.0111048	0.11943	4.50038	5.04764
Dusp7	0.305512	0.0110985	0.11943	4.50095	3.81564
Arl4c	0.721507	0.0111254	0.119511	4.49852	1.23768
1700040D17Rik	-0.626362	0.0111447	0.119615	-4.49679	0.828095
Ube2g1	-0.229083	0.0111504	0.119615	-4.49628	6.98742
Qdpr	0.266464	0.0111647	0.119685	4.495	4.1451
Hpca	0.179788	0.0111784	0.11975	4.49377	9.14181
Srp14	0.261206	0.0112298	0.120053	4.48919	5.62831
Taldo1	0.207895	0.0112195	0.120053	4.4901	5.56489
8430426J06Rik	-0.596647	0.0112245	0.120053	-4.48966	1.68662
Mras	-0.284912	0.0112447	0.120131	-4.48786	6.10356
Abi1	-0.219668	0.0113306	0.120966	-4.48025	7.21422
Cfap36	0.198301	0.011355	0.121061	4.47809	6.91402
3110083C13Rik	-0.519581	0.0113489	0.121061	-4.47864	2.20232
Acad10	-0.292969	0.0114158	0.121626	-4.47276	3.87228
Eef1b2	0.277204	0.0114357	0.12171	4.47102	5.53044
Rgs4	-0.292773	0.0114393	0.12171	-4.4707	7.28224
Sept6	0.258115	0.0114598	0.121845	4.46891	4.47228
Tnfaip3	0.594475	0.0114782	0.121958	4.4673	1.19288
Gm29491	0.847871	0.0114947	0.121968	4.46587	0.534602
Gng3	0.27943	0.0114918	0.121968	4.46612	5.66481
Atg4a	-0.320733	0.0115617	0.122595	-4.46006	3.31293
Gm17494	-0.337166	0.0116298	0.123233	-4.45418	5.72035
D10Wsu102e	0.22496	0.0116443	0.123303	4.45294	5.84704
Slc25a42	0.273374	0.011661	0.123396	4.4515	4.93194
Mrpl35	0.266898	0.0116875	0.123471	4.44924	4.14189
Phb2	0.217781	0.0116917	0.123471	4.44887	4.68491
Adamts10	-0.506298	0.0116832	0.123471	-4.4496	1.98257
Ankmy2	0.215978	0.0117395	0.123892	4.44479	5.24542
Itgb8	-0.574252	0.0117512	0.123931	-4.4438	2.58934
Npl	-0.363274	0.0117872	0.124143	-4.44074	4.20113
Gm48505	0.912415	0.0117842	0.124143	4.441	1.69968
Fkbp1a	0.264647	0.0118273	0.124481	4.43735	7.59997
Cct2	0.250541	0.0118534	0.124673	4.43514	5.66057
Furin	-0.326059	0.0118937	0.125011	-4.43175	3.2865
Bsn	0.202128	0.0119075	0.125073	4.43058	7.32099
Bcl11b	-0.207254	0.0119255	0.125178	-4.42907	9.08608
Bloc1s4	0.415868	0.0119395	0.12524	4.4279	3.12269
Acsl4	0.296282	0.0119508	0.125275	4.42696	4.57639
Gm20754	0.25283	0.0120002	0.125568	4.42284	7.89063
Gm7854	-0.223209	0.0119948	0.125568	-4.42328	4.65814
Sh2d6	-0.777455	0.0120037	0.125568	-4.42254	1.12784
Glrx3	0.238078	0.0120109	0.125568	4.42194	5.2768
Calr3	-0.580637	0.0120474	0.125715	-4.4189	2.00172
Zfp652	-0.198806	0.0120491	0.125715	-4.41876	6.6196
Rpl23	0.242912	0.0120386	0.125715	4.41964	6.75609
Ikzf3	-0.674022	0.0120851	0.126006	-4.41578	1.92561
Hecw2	-0.172964	0.0121019	0.126013	-4.41439	9.05278
Fam229b	-0.242912	0.0120965	0.126013	-4.41484	4.74429
Tent4b	-0.224325	0.0121256	0.126176	-4.41243	5.6269
Cep126	-0.251424	0.0121411	0.126253	-4.41116	7.0407
Etv3	0.269419	0.0122037	0.126735	4.40601	3.4982
Nhsl2	-0.22931	0.0122036	0.126735	-4.40602	6.58083
Macrod1	0.226713	0.0122693	0.127332	4.40066	6.78137
Synpo2	0.241335	0.012307	0.127575	4.39758	6.75878
Zfp959	0.393446	0.0123091	0.127575	4.39742	2.47985
Slitrk6	-1.0633	0.0123377	0.127787	-4.3951	1.046
5031439G07Rik	-0.219507	0.0123514	0.127844	-4.39399	5.22436
Nifk	0.268721	0.0123775	0.128029	4.39187	3.64012
Bop1	-0.251913	0.0124007	0.128185	-4.39	4.35859
Slc6a15	-0.271595	0.0124523	0.128633	-4.38585	5.08352
Ptgds	0.986412	0.0125165	0.129133	4.38071	4.08875
Npas3	0.494916	0.0125173	0.129133	4.38064	3.87664
Gm2516	0.696006	0.0125761	0.129654	4.37596	4.23381
Actr3	0.198289	0.0126102	0.12992	4.37325	6.8522
Commd9	0.371933	0.0126194	0.129929	4.37252	2.84124
Abtb2	0.877559	0.0126438	0.130094	4.37059	1.3424
Tspan7	0.186451	0.0126572	0.130147	4.36953	8.14879
9330159M07Rik	-0.351424	0.0126845	0.130318	-4.36738	3.04872
Derl1	0.282324	0.0126905	0.130318	4.3669	3.63862
Smpdl3b	0.520184	0.0127309	0.130587	4.36372	3.5685
1500035N22Rik	0.331847	0.0127418	0.130587	4.36287	3.90691
Sema6a	0.491957	0.0127356	0.130587	4.36335	2.30899
Efcc1	-0.529175	0.012791	0.130916	-4.35901	2.72506
P2rx6	-0.882402	0.0127991	0.130916	-4.35838	0.82786
Sorbs1	0.234112	0.0127852	0.130916	4.35947	9.21935
Cacnb2	-0.284902	0.0128323	0.130998	-4.35579	12.0139
Stpg1	-0.620094	0.0128176	0.130998	-4.35694	0.86959
Rbm20	-0.610448	0.0128284	0.130998	-4.3561	2.728
Cfap298	0.295554	0.0128437	0.131029	4.3549	3.79572
1700027A07Rik	-1.00809	0.0128738	0.131165	-4.35256	-0.0963363
Hagh	0.189032	0.0128707	0.131165	4.3528	5.81381
Myo1b	-0.193812	0.0129422	0.131776	-4.34726	7.00798
Gm12002	0.380418	0.0129962	0.132132	4.3431	5.87416
Snx24	-0.277959	0.013011	0.132132	-4.34196	5.0383
Gm14703	0.392446	0.0130093	0.132132	4.34209	3.58534
Cfap47	-0.244641	0.0129963	0.132132	-4.34309	4.32114
Uxs1	-0.204813	0.0130241	0.13216	-4.34095	6.13015
Ubxn7	-0.26819	0.0130307	0.13216	-4.34045	5.48711
Fcrlb	-1.44684	0.0130677	0.132364	-4.33761	0.133089
Gpat3	0.527128	0.0130654	0.132364	4.33779	3.48806
Rbfox1	-0.19248	0.0131045	0.13265	-4.3348	13.3843
Cope	0.232442	0.0131357	0.132753	4.33242	5.13273
Gm17201	0.349328	0.0131401	0.132753	4.33209	3.21446
Gm50368	0.689077	0.0131351	0.132753	4.33247	1.51279
Gm3854	-0.44576	0.0131762	0.132949	-4.32934	2.38467
5330434G04Rik	0.196526	0.0131765	0.132949	4.32932	7.13011
Psma4	0.205904	0.0132187	0.133089	4.32612	5.75666
Eci2	0.36399	0.0132127	0.133089	4.32658	3.28448
Samd4	0.361711	0.0132293	0.133089	4.32532	3.82259
Gm15337	0.24336	0.0132331	0.133089	4.32504	5.14107
Prr16	0.371125	0.0132235	0.133089	4.32576	5.34134
Omg	0.231193	0.0132616	0.13329	4.32288	4.1568
Gm26797	0.705857	0.0132743	0.133332	4.32192	0.97319
Tmem167b	0.41002	0.0133097	0.133602	4.31926	2.47053
Sgce	0.215426	0.0133506	0.133926	4.31619	5.79862
Tmem154	0.874326	0.0133721	0.13397	4.31458	0.294162
Lrch1	-0.184506	0.0133657	0.13397	-4.31507	6.55132
Zbed4	-0.339016	0.0133918	0.134081	-4.31311	3.44004
Gramd1a	0.230202	0.0134528	0.134317	4.30857	4.21853
Rps3	0.269215	0.0134293	0.134317	4.31032	6.04766
Eipr1	-0.232236	0.0134584	0.134317	-4.30815	5.62304
Tmem179	0.24359	0.0134411	0.134317	4.30944	5.04992
Pja1	0.323972	0.0134484	0.134317	4.3089	4.78527
Rab3b	0.577453	0.0134872	0.134347	4.30601	3.62991
St6gal2	0.229208	0.013484	0.134347	4.30625	5.389
Rtl8a	0.283649	0.0134722	0.134347	4.30713	5.53154
AI593442	-0.25062	0.0134995	0.134384	-4.30511	7.19296
Usp13	0.274341	0.0135242	0.134542	4.30328	4.555
Vmn2r27	-0.785321	0.0135412	0.134542	-4.30202	1.17838
2410018L13Rik	-0.513095	0.0135404	0.134542	-4.30208	2.12532
Irf2	0.231497	0.0135764	0.134806	4.29942	4.93515
Txndc9	0.233289	0.013599	0.134894	4.29776	5.31902
Eif5	0.207938	0.0136112	0.134894	4.29686	6.28373
Dnah1	-0.382542	0.0136064	0.134894	-4.29722	3.37001
Pard6a	0.287694	0.0136583	0.135275	4.29341	4.19227
Bnip2	0.321997	0.0136763	0.135282	4.29209	3.10772
Krt20	0.680144	0.0136733	0.135282	4.29231	1.85064
Rpl10	0.307365	0.0137034	0.135464	4.29011	5.40253
Cox7b	0.212432	0.0137145	0.135489	4.2893	6.79378
Mdh2	0.197477	0.0137583	0.135835	4.28611	6.88917
Gpatch1	-0.208341	0.0137858	0.136017	-4.28412	4.58093
Gm50115	0.744834	0.0137941	0.136017	4.28351	0.875451
Arpc5	0.235484	0.013827	0.136255	4.28113	5.45239
5530401A14Rik	0.278849	0.0138955	0.136844	4.27619	5.77944
Anxa11os	-0.720399	0.0139312	0.137023	-4.27362	0.677096
Mrps34	0.277074	0.0139291	0.137023	4.27377	4.71668
Gm10287	-0.77375	0.0139664	0.137131	-4.2711	0.425606
Abhd11	-0.299376	0.0139686	0.137131	-4.27094	3.45926
4930595D18Rik	0.268963	0.0139535	0.137131	4.27202	5.14527
Dalir	-1.05015	0.0140034	0.137146	-4.26846	0.023209
Capzb	0.18788	0.014007	0.137146	4.2682	5.76043
Nsd2	-0.171398	0.0140141	0.137146	-4.26769	6.58328
Slc17a5	-0.247591	0.0140073	0.137146	-4.26818	4.41589
Morf4l2	0.219323	0.013987	0.137146	4.26962	5.88288
Adamtsl4	0.556372	0.0140328	0.137244	4.26636	1.43826
Nudt6	-0.494188	0.0140481	0.137307	-4.26527	2.35683
Mknk1	-0.300469	0.0140769	0.137503	-4.26322	3.76621
Efcab9	-0.67543	0.0140986	0.137629	-4.26168	0.808242
Sema4f	-0.320759	0.0141294	0.137843	-4.2595	3.16444
Cyp11a1	-0.426039	0.0141467	0.137926	-4.25827	2.66062
Gm30541	0.525417	0.0141906	0.138226	4.25517	1.54596
Prrg3	0.460283	0.0141952	0.138226	4.25485	2.24869
Gm16070	-0.38257	0.014257	0.138269	-4.25051	3.60748
Gm13404	-0.726722	0.01424	0.138269	-4.2517	0.588036
Hp1bp3	0.190506	0.0142504	0.138269	4.25097	6.18339
Klhl7	-0.161155	0.0142576	0.138269	-4.25047	7.09865
Sptssa	0.260294	0.0142385	0.138269	4.25181	4.09047
4930470G03Rik	0.239151	0.0142616	0.138269	4.25019	5.96674
Rbx1	0.204521	0.0142173	0.138269	4.25329	6.03177
Tppp	0.310464	0.014291	0.138443	4.24813	4.38349
Spats2	-0.233312	0.0143061	0.138443	-4.24707	5.74477
Slc25a43	-0.539413	0.0143039	0.138443	-4.24722	1.48132
Pantr1	-0.240789	0.0143506	0.138788	-4.24396	6.2435
Ammecr1	-0.321551	0.0144356	0.139523	-4.23806	6.04986
Litaf	-0.542546	0.0144588	0.139661	-4.23645	2.12792
Plekhm3	0.257516	0.0144952	0.13984	4.23394	6.46439
Setd1a	-0.234867	0.0144923	0.13984	-4.23414	4.33905
Sv2c	-0.304099	0.0145488	0.14027	-4.23025	7.01074
Cyp2r1	-0.829854	0.0145653	0.140343	-4.22911	0.59582
Gm36560	-0.496195	0.0145797	0.140395	-4.22813	2.32241
Lrig1	-0.299736	0.0146076	0.140576	-4.22622	3.7361
A230006K03Rik	-0.178175	0.0146492	0.140891	-4.22337	8.26945
Rps13	0.217599	0.0146827	0.141039	4.22109	6.11811
Tmpo	0.300585	0.0146742	0.141039	4.22166	3.74964
Tmem91	0.189216	0.0147262	0.14137	4.21812	5.90902
Efcab10	-0.990059	0.0148443	0.142416	-4.21014	0.00529878
Rps25	0.307332	0.0148822	0.142665	4.20759	5.9089
Fhl1	-0.392621	0.0148886	0.142665	-4.20716	3.56072
Prorp	-0.293604	0.0149657	0.143316	-4.202	4.03761
Adgra2	-0.514904	0.0149906	0.143467	-4.20033	1.8664
Lancl1	-0.176084	0.0150432	0.143882	-4.19683	6.05997
Zdhhc18	-0.26055	0.015098	0.144318	-4.19319	5.20249
Crcp	-0.31019	0.0151099	0.144344	-4.1924	4.1395
Hspbp1	0.245197	0.0151332	0.144389	4.19086	4.48896
Plscr3	0.429764	0.015126	0.144389	4.19134	2.39786
Ndfip1	0.19551	0.0151483	0.144445	4.18987	8.20831
Eef1a1	0.195588	0.0151764	0.144449	4.18801	7.45529
Trhde	0.3349	0.015169	0.144449	4.1885	3.74004
Churc1	0.65553	0.0151595	0.144449	4.18913	1.46222
Ampd2	-0.398571	0.0152099	0.14468	-4.18581	3.88233
Gm15494	0.447374	0.0152305	0.144787	4.18446	2.44016
Cdh18	0.288358	0.0152515	0.144899	4.18308	7.95578
Rpl36al	0.283941	0.0153595	0.145836	4.17602	5.57071
Dynlt3	0.219913	0.0153733	0.145879	4.17512	4.79611
Syn2	-0.25681	0.0153854	0.145905	-4.17433	8.03643
C2cd2	-0.283934	0.0154253	0.146106	-4.17174	7.28027
Lipo3	-0.274933	0.0154242	0.146106	-4.17182	4.34923
Insyn2a	0.350989	0.0154645	0.146388	4.16921	3.78177
Gm13844	-0.495835	0.0155183	0.146808	-4.16573	2.3687
Tarsl2	0.288795	0.0155744	0.146907	4.16213	4.9662
Rtcb	0.235523	0.0155533	0.146907	4.16348	4.67852
Nedd8	0.257124	0.0155757	0.146907	4.16204	6.01029
Nol12	0.307341	0.0155503	0.146907	4.16368	3.40404
Pgk1	0.180069	0.015566	0.146907	4.16267	5.85145
Gm42372	0.248701	0.015626	0.147292	4.15882	4.98221
Gm28836	-0.384873	0.0156555	0.147439	-4.15693	2.87217
Ctdspl	-0.198583	0.0156605	0.147439	-4.15661	7.58532
5033430I15Rik	-0.597619	0.01567	0.14744	-4.15601	1.29905
Ahcyl2	-0.246856	0.0157354	0.147965	-4.15185	7.32449
Pcyox1	0.254471	0.015824	0.14871	4.14622	4.31657
Efna3	-0.364183	0.015849	0.148855	-4.14465	3.7214
Gt(ROSA)26Sor	0.514745	0.015893	0.149089	4.14187	3.76872
Cpd	0.236182	0.0158885	0.149089	4.14216	4.91789
Fam49b	0.17488	0.0159379	0.14942	4.13906	8.03684
Cyth1	0.196703	0.0159707	0.149584	4.137	4.89479
Pcdhb7	0.387536	0.0159745	0.149584	4.13676	2.63286
Tbk1	-0.225087	0.0160165	0.149887	-4.13414	5.42141
Mapk8	-0.17407	0.0160276	0.149901	-4.13344	6.68222
Timp4	-0.270989	0.0160554	0.150052	-4.13171	4.79677
Mast3	0.218001	0.0160725	0.150052	4.13064	6.08845
Tmem181a	-0.188569	0.0160712	0.150052	-4.13072	6.45049
Adam7	0.298098	0.016115	0.150359	4.128	4.43149
Armcx2	0.403794	0.0161875	0.150945	4.12352	2.97268
Dmac1	0.391701	0.0162118	0.15098	4.12202	3.49217
Celf6	0.315453	0.0162098	0.15098	4.12214	3.43056
Gm17276	-0.21269	0.0162203	0.15098	-4.12149	5.941
Rif1	0.217261	0.0162589	0.15113	4.11912	4.60711
Cebpg	-0.254102	0.0162544	0.15113	-4.11939	4.13258
Phf5a	0.264269	0.0162654	0.15113	4.11872	3.74488
Tmem116	-0.26084	0.0162848	0.151142	-4.11752	4.70859
D7Ertd443e	-0.485601	0.0162861	0.151142	-4.11744	5.10972
Sptlc3	-0.647435	0.0163017	0.151197	-4.11649	0.969622
Gm26812	-0.681475	0.0163214	0.15129	-4.11528	0.560878
Gm26759	0.30557	0.0163352	0.151328	4.11443	3.9334
Proz	-0.622755	0.0163459	0.151338	-4.11378	1.30209
Capn15	-0.254552	0.0163612	0.15139	-4.11284	5.59063
Ccdc136	0.771127	0.0163778	0.151454	4.11183	0.439907
Gm45341	0.713195	0.0163876	0.151454	4.11123	2.46553
Chmp2a	0.201655	0.0164684	0.152112	4.10631	5.82685
Lyar	0.48473	0.0165279	0.15257	4.10271	2.54134
Fam129c	-0.620552	0.0166258	0.153057	-4.0968	1.14948
4930488N15Rik	-1.37886	0.0166296	0.153057	-4.09657	0.694909
Acad8	0.246379	0.0166207	0.153057	4.09711	4.05749
Gm2415	-0.214768	0.0166199	0.153057	-4.09715	5.28466
Rnf180	-0.230265	0.0166271	0.153057	-4.09672	6.99965
Lrrc73	0.367163	0.0166512	0.153165	4.09527	4.06996
Reep2	0.192446	0.0166732	0.153187	4.09396	5.92987
Tdrd1	1.16384	0.0166699	0.153187	4.09415	0.424661
Lmo2	0.367346	0.0167107	0.153351	4.09171	5.71872
Impdh2	0.321444	0.0167073	0.153351	4.09191	3.0407
Adck1	-0.234578	0.0167358	0.153492	-4.0902	5.26197
Arhgap10	-0.222292	0.0167522	0.153552	-4.08922	8.21263
Hlcs	-0.263178	0.0167721	0.153644	-4.08804	6.13099
Zc3h12a	0.880209	0.0168118	0.153827	4.08568	0.0729619
Pex1	-0.200861	0.01681	0.153827	-4.08578	5.16073
Csrp1	0.54061	0.0168289	0.153894	4.08466	1.99948
Zfp65	0.34232	0.016861	0.154007	4.08275	2.80054
Sub1	0.252102	0.0168601	0.154007	4.08281	7.23142
Usp28	0.2474	0.0169185	0.154333	4.07935	6.5964
Camk2b	-0.185841	0.016929	0.154333	-4.07873	8.68311
4932702P03Rik	0.352609	0.0169362	0.154333	4.0783	2.86287
Rps18	0.218297	0.0169209	0.154333	4.0792	5.65485
Wasf1	-0.175318	0.0169598	0.154458	-4.07691	7.89803
Spa17	-0.537576	0.0169876	0.154621	-4.07527	2.39033
Gnb2	0.396629	0.0170312	0.154721	4.07271	2.98621
Mir9-3hg	0.185224	0.0170382	0.154721	4.0723	6.92341
Large1	-0.197423	0.0170301	0.154721	-4.07277	8.90578
B230219D22Rik	0.20953	0.0170193	0.154721	4.07341	6.25592
Ubc	0.216039	0.0170518	0.154754	4.0715	6.2299
Ppp1r35	0.455781	0.0170762	0.154824	4.07007	2.32031
Fau	0.247631	0.0170793	0.154824	4.06989	7.35367
Arhgef11	0.251316	0.0171833	0.155502	4.06382	4.83697
Fndc4	-0.517863	0.0171939	0.155502	-4.0632	1.81038
Ftl1	0.241726	0.0171768	0.155502	4.06419	5.86138
Ttc39c	-0.408659	0.0171905	0.155502	-4.0634	3.46031
Timm17b	0.373316	0.0172089	0.155547	4.06233	2.6459
Timm44	-0.22914	0.0172916	0.156205	-4.05753	5.62826
Atp2b1	-0.1972	0.0173386	0.156448	-4.05482	11.1468
Igsf11	-0.310091	0.0173352	0.156448	-4.05501	7.20334
Pld5	0.194522	0.0173881	0.156804	4.05197	7.85049
Sbf2	-0.163536	0.0174056	0.156871	-4.05097	7.93244
9630015K15Rik	-0.409498	0.0174476	0.157159	-4.04856	3.13772
Gda	0.318499	0.0174698	0.157269	4.04728	6.67279
Slc25a44	0.246812	0.0174949	0.157309	4.04585	4.13595
Gm11872	-0.917257	0.0175123	0.157309	-4.04485	0.804556
Cracr2a	-0.762076	0.0175202	0.157309	-4.0444	0.364561
Fosl1	0.259241	0.0175246	0.157309	4.04415	4.20704
Ubxn1	0.234443	0.0174861	0.157309	4.04635	5.01175
Palmd	-0.515386	0.0175424	0.157378	-4.04313	1.92475
Rpl4	0.257563	0.017601	0.157729	4.0398	5.13097
Gsk3b	-0.18947	0.0176018	0.157729	-4.03976	8.62646
Folr2	0.368412	0.0176385	0.157878	4.03767	4.12399
Dnah2	-0.430312	0.0176305	0.157878	-4.03812	2.43751
Pik3c2g	-0.424468	0.0176556	0.15794	-4.0367	2.23254
Col25a1	0.399285	0.0176981	0.15799	4.0343	6.03295
Anp32b	0.261074	0.0177017	0.15799	4.0341	4.99918
Wipi1	-0.377965	0.0176924	0.15799	-4.03462	2.83536
Hdac7	-0.486864	0.0176952	0.15799	-4.03446	1.5268
Tpr	0.162369	0.0177299	0.158063	4.0325	7.61751
Uts2	-0.862063	0.0177301	0.158063	-4.03249	0.366785
Runx1t1	-0.183997	0.0178575	0.159082	-4.02533	8.68416
Dhx40	0.184702	0.0178647	0.159082	4.02493	5.59035
Spout1	0.245658	0.0179307	0.159578	4.02124	3.65986
Trim33	-0.159236	0.0180346	0.160047	-4.01546	6.72655
Bud31	0.267117	0.0180055	0.160047	4.01708	3.81435
4933406K04Rik	-0.852203	0.0180329	0.160047	-4.01556	0.577272
Ndfip2	-0.2417	0.0180305	0.160047	-4.01569	7.48372
Gm27198	-0.862944	0.0180014	0.160047	-4.0173	0.834748
Polr3a	-0.226694	0.0180468	0.160064	-4.01479	5.28118
Ccdc88b	-0.871952	0.0180666	0.160149	-4.01369	0.170651
9530068E07Rik	0.229962	0.0181082	0.160427	4.01139	4.48477
Actr6	0.209972	0.0181389	0.160607	4.0097	4.44884
Rtn4ip1	-0.319242	0.0181649	0.160747	-4.00826	3.19015
Slc44a1	-0.195164	0.0182133	0.161083	-4.00561	6.76509
Pxn	-0.361786	0.0182819	0.161598	-4.00185	3.37864
Rnf17	-0.569952	0.0182991	0.1616	-4.00091	3.34129
Cadm2	-0.218913	0.0183027	0.1616	-4.00071	12.2105
Sart1	0.224273	0.0183379	0.161819	3.99878	4.17468
Zdhhc20	-0.207462	0.0183611	0.161933	-3.99752	6.50243
Pfkl	-0.392311	0.0184312	0.162458	-3.99371	3.76948
Camkk2	-0.312518	0.0184521	0.162552	-3.99258	7.8947
Gm13524	0.412549	0.018573	0.16281	3.98605	1.92292
Cacnb4	0.173329	0.0185081	0.16281	3.98955	9.52391
Mfn2	0.20244	0.0186047	0.16281	3.98434	4.98288
Phkg1	-0.462171	0.0185585	0.16281	-3.98683	2.3857
Gm15997	0.546933	0.0186065	0.16281	3.98424	3.78759
A530083I20Rik	0.484417	0.0185529	0.16281	3.98713	1.86957
Axin2	0.344355	0.018583	0.16281	3.98551	3.10845
4930527F14Rik	-0.816915	0.0185921	0.16281	-3.98502	0.381164
Safb	0.169792	0.0185401	0.16281	3.98782	6.02176
Zfp608	-0.202282	0.0185454	0.16281	-3.98753	5.17174
Hmgxb3	-0.209977	0.0185435	0.16281	-3.98764	5.22934
Pacs1	-0.219032	0.018586	0.16281	-3.98535	7.20419
Limd1	-0.351844	0.0186237	0.162869	-3.98332	2.48365
Spag7	0.265608	0.0186729	0.163207	3.98068	4.00602
4930488L21Rik	0.206427	0.0187416	0.163717	3.97701	4.83924
Cacna1b	-0.174733	0.0187582	0.16377	-3.97612	7.14963
Cdk12	-0.209965	0.0187725	0.163803	-3.97536	7.04335
Cntrob	-0.273892	0.0187948	0.163814	-3.97418	3.83041
Rps14	0.229744	0.0187947	0.163814	3.97418	6.3444
Vps33a	-0.192923	0.0188509	0.164055	-3.97119	5.13258
Ccnjl	-0.354124	0.0188538	0.164055	-3.97104	3.10192
Arhgdig	-0.365814	0.0188433	0.164055	-3.9716	3.29101
Fbxo10	-0.244066	0.0189288	0.164196	-3.96707	4.16484
Mfge8	0.725202	0.0189287	0.164196	3.96708	2.26288
Rreb1	-0.515858	0.0189092	0.164196	-3.96811	4.46894
Lrrk2	-0.28138	0.0189303	0.164196	-3.96699	8.13977
Sfr1	0.221837	0.0189331	0.164196	3.96684	5.99551
Amot	0.492876	0.0189291	0.164196	3.96706	2.60791
Aprt	0.398168	0.0189546	0.164291	3.96571	3.55384
AW146154	-0.287856	0.0189889	0.164497	-3.9639	3.46853
Arpc5l	0.2158	0.019021	0.164592	3.96221	6.11066
Utrn	-0.281936	0.0190174	0.164592	-3.9624	8.05228
Cntfr	-0.385084	0.0190477	0.164723	-3.96081	5.04879
Slc25a23	-0.251371	0.0190572	0.164723	-3.96031	6.35736
Gm15810	-0.21764	0.0191317	0.165276	-3.95641	8.54484
Lpgat1	0.173825	0.0191678	0.165313	3.95452	6.75199
Rac1	0.225784	0.019156	0.165313	3.95514	5.62346
Elk3	-0.241062	0.0191611	0.165313	-3.95487	5.82134
Itga6	-1.10962	0.0192024	0.165428	-3.95272	2.45761
Gm27151	-0.456054	0.019198	0.165428	-3.95295	2.5056
Gm38413	-0.201014	0.019226	0.165541	-3.95149	6.04241
Svip	0.268224	0.0192542	0.165656	3.95003	3.51509
Pcgf2	-0.320854	0.0192626	0.165656	-3.94959	3.83971
Slc8a3	0.212973	0.0192712	0.165656	3.94915	7.93481
Lncppara	-0.241814	0.019291	0.165735	-3.94812	5.22104
Fabp5	0.417471	0.019324	0.165836	3.94641	5.89985
Jade2	-0.254544	0.0193231	0.165836	-3.94645	4.7487
Serbp1	0.162846	0.0193741	0.166174	3.94382	6.93998
D330050G23Rik	-0.407985	0.0193967	0.16621	-3.94265	2.50906
Npc1	-0.213399	0.0193995	0.16621	-3.94251	4.435
Hjurp	0.256671	0.0194436	0.166274	3.94024	4.26993
Lrrc4c	-0.23365	0.0194535	0.166274	-3.93973	11.0919
Ppih	0.297885	0.0194602	0.166274	3.93939	3.54995
Gm28905	0.317022	0.0194424	0.166274	3.9403	8.79777
Pcnp	0.203981	0.0194508	0.166274	3.93987	5.67792
Tmem129	0.43684	0.0194833	0.16638	3.9382	1.77049
Ncor2	-0.208581	0.0195261	0.166655	-3.936	5.71176
Hhla1	-0.661891	0.0195461	0.166734	-3.93498	0.62781
Fh1	0.252831	0.0195576	0.166741	3.93439	4.55372
Insyn1	-0.248491	0.0195848	0.166838	-3.933	5.38048
Rnf146	0.182626	0.0195903	0.166838	3.93272	5.04881
Coro7	0.178106	0.0196043	0.166866	3.93201	6.0236
Bag1	0.311363	0.0196288	0.166984	3.93076	4.34946
Epc1	-0.170916	0.0196591	0.16715	-3.92922	6.96708
Rpl15	0.300484	0.019671	0.167161	3.92861	4.80784
Gm37571	0.338665	0.0197231	0.167337	3.92596	3.20876
Cachd1	0.582098	0.0197252	0.167337	3.92586	2.44505
Rpl28	0.219025	0.0197454	0.167337	3.92484	6.99754
Ocel1	-0.286428	0.0197417	0.167337	-3.92502	3.84422
Hnrnpk	0.186996	0.0197035	0.167337	3.92696	6.66701
Ppp2r5a	0.168003	0.0198178	0.167817	3.92118	6.47701
2810454H06Rik	-0.760978	0.0198234	0.167817	-3.92089	0.799414
Gadd45gip1	0.274872	0.01986	0.168035	3.91905	4.43975
Tpt1	0.252944	0.0198817	0.168128	3.91795	7.29005
Gm15813	-0.210279	0.0199164	0.16833	-3.91621	6.84684
Sv2b	0.27968	0.01993	0.168354	3.91553	7.01144
Gpr158	-0.168927	0.019953	0.168457	-3.91437	10.5153
Syde2	-0.726618	0.0199701	0.16851	-3.91352	0.794412
Krt10	0.321542	0.0199863	0.168556	3.91271	4.93028
Map6d1	-0.30569	0.0200018	0.168596	-3.91193	3.28844
Glb1l2	0.859665	0.0200354	0.168606	3.91026	0.236342
Fez1	0.200807	0.0200158	0.168606	3.91123	6.89565
Vmn2r85	-0.323056	0.0200353	0.168606	-3.91026	2.90238
B3galt1	-0.231976	0.0201175	0.169005	-3.90616	9.43351
Ltc4s	-0.711261	0.0201369	0.169005	-3.9052	0.690928
Tunar	0.893273	0.0201076	0.169005	3.90666	0.215921
Mrtfa	-0.233834	0.0201327	0.169005	-3.90541	7.10678
Kcng3	-0.340578	0.0201117	0.169005	-3.90645	3.83076
Gm9774	-0.832401	0.0201631	0.169134	-3.9039	0.22443
Gm46124	0.278058	0.0201753	0.169145	3.9033	3.87738
B230206L02Rik	-0.444065	0.0202372	0.169482	-3.90023	2.41525
Etv5	0.473808	0.0202265	0.169482	3.90076	5.82799
Fa2h	-0.580029	0.0202955	0.169879	-3.89736	1.25008
9530077C05Rik	0.282074	0.0203349	0.169935	3.89542	3.92653
Pik3r5	1.00551	0.0203154	0.169935	3.89638	0.792794
Gm20939	-0.733311	0.0203565	0.169935	-3.89436	0.829026
Ahnak	-0.773309	0.020348	0.169935	-3.89477	0.576923
Neurl1a	-0.19016	0.0203364	0.169935	-3.89534	5.9268
Txnl1	0.201554	0.0204015	0.170219	3.89215	5.83144
Hspd1	0.185503	0.0204271	0.170275	3.89089	6.10264
Trmt9b	0.309442	0.02043	0.170275	3.89075	4.49051
Zfp622	0.251993	0.0204423	0.170287	3.89015	4.0691
Clmp	0.365183	0.020466	0.170393	3.88899	5.37006
Tdrkh	0.284261	0.0205193	0.170656	3.88639	3.55833
F420014N23Rik	0.570077	0.0205164	0.170656	3.88653	1.33816
Smpd4	-0.272561	0.0205491	0.170812	-3.88494	4.68444
Smoc1	0.714524	0.0206054	0.171098	3.8822	0.799918
Ptpn2	-0.218659	0.0206024	0.171098	-3.88235	5.09098
Rpn1	0.222923	0.0206457	0.171332	3.88025	4.5659
Snrpn	-0.179769	0.0206665	0.171332	-3.87924	7.46663
Lst1	-0.620639	0.0206611	0.171332	-3.8795	1.42702
Sptbn1	0.194338	0.0207039	0.171551	3.87743	9.06839
Timp3	-0.215593	0.0207193	0.171588	-3.87669	6.28054
Gm46378	-0.331593	0.0207552	0.171794	-3.87496	3.60794
Cox5b	0.204611	0.0207706	0.171831	3.87421	6.58697
Wnt4	-0.549207	0.0207832	0.171833	-3.87361	1.59277
4930524B15Rik	0.851406	0.0208039	0.171833	3.87262	0.0694275
Nr2f1	0.608666	0.0207959	0.171833	3.873	0.6252
Als2	-0.263862	0.0208365	0.171957	-3.87105	3.80258
Nxn	-0.505285	0.020841	0.171957	-3.87083	1.47401
Htr1b	-0.212533	0.0208639	0.172055	-3.86974	5.55277
Nars	0.166875	0.0209259	0.172476	3.86677	6.04445
St5	-0.393852	0.0209515	0.172544	-3.86554	2.34419
Tex2	-0.21009	0.0209562	0.172544	-3.86532	5.14243
Panct2	-0.529062	0.0209969	0.172758	-3.86338	2.05919
Ybx1	0.149572	0.0210044	0.172758	3.86302	6.92707
Ogg1	-0.556687	0.0210249	0.172829	-3.86205	1.97183
Gemin7	0.37283	0.0210351	0.172829	3.86156	2.10635
Aimp2	0.299387	0.0210742	0.173019	3.85971	3.45727
Mdp1	0.329767	0.0210804	0.173019	3.85941	2.98429
Pstpip2	-0.280745	0.0211154	0.173215	-3.85775	3.5536
Gm7247	-0.494468	0.0211677	0.173553	-3.85528	1.88061
9030624G23Rik	-0.346345	0.0211865	0.173616	-3.85439	2.93545
Gm26979	-0.418455	0.0212389	0.173954	-3.85192	3.3479
Hsd3b7	-0.657821	0.0212611	0.174045	-3.85088	0.77567
Wdr12	0.186189	0.0213488	0.174144	3.84676	4.98402
Urm1	0.278816	0.0213059	0.174144	3.84877	3.89168
D230022J07Rik	-0.404704	0.0213264	0.174144	-3.84781	2.2285
Gnb5	0.154379	0.0213397	0.174144	3.84718	8.26435
Slc25a11	0.220311	0.0213513	0.174144	3.84664	4.9604
Tmem44	0.33025	0.021313	0.174144	3.84844	4.34405
Rpl24	0.238655	0.0213285	0.174144	3.84771	6.73545
Rtl8c	0.715741	0.0213685	0.174194	3.84584	0.425802
Gm15879	0.528584	0.0214643	0.174883	3.84136	0.987349
Drap1	0.284525	0.0215377	0.17539	3.83795	4.38271
Gm3294	0.221638	0.021566	0.175528	3.83664	5.80118
Mrpl41	0.248348	0.0215779	0.175534	3.83608	5.51762
Tmem178b	0.161726	0.0216127	0.175647	3.83447	8.74112
Irf2bp1	0.331571	0.0216256	0.175647	3.83388	2.95926
Tug1	0.229475	0.0216168	0.175647	3.83428	4.73123
Gtf2ird2	-0.2837	0.0216487	0.175744	-3.83281	3.38628
Ppig	0.162145	0.0216611	0.175753	3.83224	6.56571
Gm38304	-0.199937	0.0217271	0.175765	-3.8292	5.59847
Slc6a17	0.205377	0.0217037	0.175765	3.83027	5.97054
Nova2	-0.242606	0.0217301	0.175765	-3.82906	5.9032
Med30	0.357612	0.0216774	0.175765	3.83149	3.42117
Fem1a	0.258895	0.021713	0.175765	3.82985	3.84955
Fkbp2	0.168111	0.0217113	0.175765	3.82992	6.62743
Ppp1cb	-0.15179	0.0217855	0.176122	-3.82651	7.12001
Dsel	-0.20378	0.0218106	0.176234	-3.82536	5.09979
Larp1b	-0.276084	0.0218337	0.176276	-3.8243	4.47761
Zmpste24	0.240929	0.0218533	0.176276	3.8234	4.35922
Zfp422	0.387807	0.0218527	0.176276	3.82343	2.38908
Gm45720	-0.76853	0.021863	0.176276	-3.82296	0.857524
Gm4924	-0.234524	0.0218723	0.176276	-3.82254	4.92832
Btf3	0.319786	0.0218979	0.176391	3.82137	4.14646
0610040B10Rik	-0.428322	0.0219197	0.176476	-3.82037	2.05726
Cisd1	0.205968	0.0219801	0.176796	3.81762	6.11389
Mrpl13	0.246035	0.0219821	0.176796	3.81753	3.83978
Spats2l	0.267724	0.0219953	0.176805	3.81693	5.54201
Rab14	0.151183	0.0220058	0.176805	3.81645	7.04723
Tnfrsf11a	-0.860205	0.022035	0.176949	-3.81512	1.12079
Gm37756	-0.646098	0.0220833	0.177245	-3.81293	0.605462
Fam13a	-0.287834	0.0221406	0.177614	-3.81034	4.41703
Cpeb1	-0.419735	0.0221539	0.177629	-3.80974	2.48038
Igf2bp2	0.318089	0.0221926	0.177848	3.808	4.1671
Ralgps2	-0.200336	0.0222085	0.177884	-3.80728	6.82893
Gm20631	0.829289	0.0222975	0.178208	3.80328	0.195262
Rph3al	-0.211041	0.0222837	0.178208	-3.8039	5.50386
Gm4419	0.741343	0.0223059	0.178208	3.8029	0.47837
Snu13	0.23561	0.0222701	0.178208	3.80451	6.02536
Scd1	-0.57282	0.0222868	0.178208	-3.80376	0.874612
Rtn4	0.186671	0.0223277	0.178291	3.80193	8.99032
Gm28501	-0.755425	0.0223441	0.17833	-3.80119	0.914118
Gm15948	0.735067	0.0224172	0.178777	3.79793	0.220584
Pfdn5	0.229481	0.0224229	0.178777	3.79767	6.00265
Rpl32	0.267619	0.0224358	0.178788	3.7971	5.92593
Gm11751	-0.429206	0.0224622	0.178908	-3.79592	1.64632
Whrn	-0.871541	0.0224742	0.178912	-3.79539	0.497762
Nfatc2ip	-0.389306	0.0224928	0.178968	-3.79456	2.3675
Scand1	0.213677	0.0226296	0.179105	3.7885	5.95253
Eloa	0.281074	0.0225875	0.179105	3.79036	3.3758
Srrt	-0.280207	0.0226065	0.179105	-3.78952	6.75227
Rpl14	0.230488	0.0225645	0.179105	3.79138	5.99744
Psma2	0.183509	0.0225861	0.179105	3.79042	5.95488
Sugct	-0.268513	0.0225706	0.179105	-3.7911	3.75666
Rhobtb2	-0.198586	0.0226228	0.179105	-3.7888	7.28157
Zfp174	-0.351741	0.0226339	0.179105	-3.78831	2.59937
Zc3h7a	-0.163205	0.0226083	0.179105	-3.78944	6.43596
Znrd1	0.279266	0.0226361	0.179105	3.78821	4.47604
Bin1	0.249163	0.0225854	0.179105	3.79045	4.86529
Rimbp2	0.198815	0.0226957	0.179304	3.78558	7.35951
Rwdd1	0.18086	0.022689	0.179304	3.78588	5.81875
Gm47782	-0.753105	0.0226853	0.179304	-3.78604	0.529917
Pard6b	-0.448467	0.0227506	0.179375	-3.78316	2.69173
Fbln5	-0.485519	0.0227299	0.179375	-3.78408	2.76833
Lpcat1	0.233594	0.0227482	0.179375	3.78327	3.88672
Gm26562	1.12081	0.0227328	0.179375	3.78395	-0.190299
Pfdn2	0.239323	0.0228193	0.179613	3.78015	5.59361
Zcchc4	-0.207014	0.0228333	0.179613	-3.77953	4.55941
Fryl	-0.162912	0.0228374	0.179613	-3.77936	6.32567
Atp6v0e2	0.20932	0.0228383	0.179613	3.77932	5.33722
Gabrg3	-0.199836	0.0228059	0.179613	-3.78074	10.9541
Gm1673	0.217599	0.0228535	0.179642	3.77865	5.2732
Deptor	-0.309936	0.0228901	0.179839	-3.77705	5.87109
Ntm	-0.268174	0.0229282	0.180002	-3.77539	11.3049
Aatk	-0.207447	0.0229339	0.180002	-3.77514	4.65563
Gm16582	-0.420866	0.0229696	0.180192	-3.77358	2.18197
Ptcd2	0.242885	0.0229849	0.180221	3.77292	4.20121
Rps6ka6	-0.505002	0.0230261	0.180454	-3.77113	1.95995
Zbtb46	0.325075	0.0230691	0.18061	3.76926	3.29386
Eif3f	0.206744	0.0230688	0.18061	3.76927	4.79715
Ccdc107	0.231522	0.0230919	0.180697	3.76827	5.34845
Wdr63	-0.947312	0.0231666	0.1811	-3.76505	0.00784584
Dnajc12	0.251775	0.023161	0.1811	3.76529	3.41593
Ptchd1	-0.230529	0.0231862	0.181163	-3.7642	6.33446
Hs3st5	-0.285715	0.0232017	0.181194	-3.76353	8.13831
Gm20045	0.278855	0.0232279	0.181217	3.7624	3.77718
Slc25a47	-0.407287	0.0232194	0.181217	-3.76277	2.12084
Gm44643	-0.334829	0.0232427	0.181242	-3.76177	3.85223
Cacna1e	-0.16701	0.0232783	0.181321	-3.76023	9.8626
Gm49906	0.278745	0.0232824	0.181321	3.76006	7.0063
Rbbp7	0.166483	0.0232876	0.181321	3.75983	5.7888
Ppp3ca	-0.185332	0.023318	0.181466	-3.75853	11.486
Gm19345	-1.0271	0.0233758	0.181826	-3.75606	-0.0999864
Mettl26	0.331851	0.023389	0.181838	3.75549	3.68677
2310022B05Rik	-0.864876	0.0234092	0.181905	-3.75463	0.226512
Brcc3	0.193286	0.0234411	0.182062	3.75326	4.92736
Adcy8	-0.58365	0.0234762	0.182244	-3.75177	1.89923
H3f3a	0.230958	0.0235241	0.182332	3.74973	7.23942
Gm15721	-0.69543	0.0235235	0.182332	-3.74975	0.796609
Nrf1	-0.184964	0.0235342	0.182332	-3.7493	6.20455
Tulp4	-0.172229	0.0235044	0.182332	-3.75057	6.12736
Tbl3	-0.24327	0.0235513	0.182374	-3.74857	3.8019
Dlst	0.167481	0.0236825	0.183208	3.74302	5.73414
4933407I08Rik	-0.529011	0.0236787	0.183208	-3.74318	2.61046
Cfap74	-0.258483	0.0237165	0.18329	-3.74158	4.73047
Arhgef6	0.668068	0.0237054	0.18329	3.74205	0.957639
Gm37494	-0.311438	0.0237327	0.183324	-3.7409	3.72201
A830082N09Rik	0.31673	0.0237582	0.18343	3.73983	3.09285
Cep70	-0.277315	0.0237723	0.183449	-3.73923	6.38648
Gm48162	-0.323403	0.0238408	0.183886	-3.73636	3.86802
Stk36	0.427108	0.0238703	0.183973	3.73512	1.76272
Sh3bgrl3	-0.226386	0.0238901	0.183973	-3.73429	6.31389
Zfp282	-0.207548	0.0238991	0.183973	-3.73391	4.19473
Gm26533	-0.356545	0.0238855	0.183973	-3.73448	3.04866
Scrn3	-0.291907	0.024013	0.184576	-3.72916	4.34132
Gramd2	0.277114	0.0239929	0.184576	3.73	3.60453
Gm46555	-0.515681	0.0240091	0.184576	-3.72932	1.70372
Gm29260	-0.412059	0.024052	0.184584	-3.72754	3.47167
Rpl22l1	0.248012	0.0240591	0.184584	3.72724	5.46431
Hist2h3c2	0.920789	0.0240293	0.184584	3.72848	0.106837
Tmem130	0.326466	0.0240612	0.184584	3.72715	5.0717
Sdhd	0.255695	0.0240789	0.184629	3.72642	4.32442
Limch1	0.237048	0.024093	0.184646	3.72583	7.74849
Gm48759	-0.509015	0.0241141	0.184717	-3.72496	1.53235
Cptp	0.496161	0.0241327	0.184769	3.72419	1.41204
Eid1	0.210122	0.0241453	0.184775	3.72367	6.3456
A430010J10Rik	-0.860152	0.0241908	0.185033	-3.72178	1.07357
Ube2e2	-0.164463	0.0242478	0.185229	-3.71943	8.76724
Ndufv2	0.17397	0.0242521	0.185229	3.71925	6.70957
4930588A03Rik	-1.14211	0.0242344	0.185229	-3.71998	0.156069
Gstcd	0.296209	0.024291	0.185436	3.71765	3.60944
Nf1	0.202244	0.024364	0.185902	3.71465	7.56803
Gm41442	-0.69133	0.0244277	0.186297	-3.71204	1.06551
Tmem256	0.218207	0.0244903	0.186684	3.70948	4.56535
Klf13	-0.194748	0.024542	0.186986	-3.70737	5.26526
4430402I18Rik	0.164405	0.0245975	0.187318	3.70511	7.04547
Pparg	-1.12524	0.0246535	0.187647	-3.70284	1.62626
Nkain2	-0.191808	0.0246648	0.187647	-3.70238	11.5833
4930413F20Rik	-0.506842	0.0247077	0.187882	-3.70064	1.55849
Mtmr6	0.178724	0.024733	0.187983	3.69962	5.43382
Gm15510	0.509114	0.0247738	0.188201	3.69797	2.08395
Crat	-0.236039	0.0248927	0.188404	-3.69318	4.19395
2900097C17Rik	0.226209	0.0248569	0.188404	3.69462	6.48387
Mrgbp	-0.295196	0.0249074	0.188404	-3.69259	3.40863
Dvl1	0.270438	0.0248906	0.188404	3.69327	3.85682
Smurf1	-0.193219	0.0249211	0.188404	-3.69204	6.6108
Zfp329	0.191812	0.0248903	0.188404	3.69328	6.20207
E030018B13Rik	-0.796635	0.0248415	0.188404	-3.69524	0.614402
Hnrnph1	0.172619	0.0248218	0.188404	3.69603	6.42496
Sf3b6	0.185041	0.0248893	0.188404	3.69332	5.96172
Rpl35a	0.228215	0.0249096	0.188404	3.6925	6.17399
Cacybp	0.202771	0.0250048	0.188854	3.68869	5.7503
Atp1b1	0.169514	0.0250039	0.188854	3.68872	8.44552
Shc4	0.566424	0.0250766	0.189222	3.68582	0.813711
Pnrc1	0.206108	0.0250784	0.189222	3.68575	5.8547
Cdh11	-0.234445	0.025102	0.189222	-3.68481	7.82953
Nrg3	0.319012	0.0250946	0.189222	3.6851	8.20593
Smc2	0.305005	0.0251337	0.189306	3.68355	3.54198
Parm1	0.311162	0.025185	0.189306	3.68151	5.05314
Ripply2	-0.628771	0.0251858	0.189306	-3.68147	0.817164
Mphosph8	0.166377	0.0251785	0.189306	3.68177	7.24438
Atp6v1c1	0.201728	0.0251652	0.189306	3.68229	5.80939
Tns2	-0.681971	0.0251508	0.189306	-3.68287	0.736992
Dock3	-0.157646	0.0252528	0.189536	-3.67882	9.51461
Gm49741	-0.445471	0.0252519	0.189536	-3.67885	2.04124
Enox2	-0.256235	0.0252364	0.189536	-3.67947	4.7322
Ces5a	0.73403	0.025282	0.189663	3.67766	0.614277
Gm9920	-0.887263	0.0252974	0.189688	-3.67706	0.278771
Rps9	0.223956	0.0253194	0.189762	3.67618	6.29207
Ncoa2	-0.171516	0.0253394	0.189821	-3.67539	7.62017
Prxl2a	0.330101	0.0253911	0.190116	3.67336	3.43644
Gm49890	-0.645298	0.0254171	0.19022	-3.67233	1.40647
Fgf13	0.351075	0.0254758	0.190568	3.67003	5.63903
Sde2	0.216445	0.0255703	0.190727	3.66633	4.62978
4930430A15Rik	0.498397	0.0255449	0.190727	3.66732	1.64319
4930593A02Rik	-0.373469	0.0255682	0.190727	-3.66641	3.35994
Slc25a13	0.361578	0.0255396	0.190727	3.66753	3.58981
Fance	-0.211806	0.0255661	0.190727	-3.66649	4.17378
Gm14597	0.498616	0.0255411	0.190727	3.66747	1.25144
Fam107a	0.765193	0.0257178	0.191736	3.66057	1.40464
Cdk19	-0.202923	0.0257301	0.191736	-3.66009	6.73673
Slc24a5	0.176503	0.0257904	0.192022	3.65775	7.04786
Rec8	-0.771492	0.025793	0.192022	-3.65765	1.96502
Gm43118	0.546908	0.0258445	0.192253	3.65566	1.39736
Akap7	-0.229115	0.0258487	0.192253	-3.65549	4.46707
Tmtc2	-0.255984	0.0259042	0.192574	-3.65335	5.81017
H2afj	0.251376	0.0259258	0.192642	3.65252	5.42708
Plpbp	0.19545	0.0259576	0.192647	3.65129	5.13807
Rab10os	0.18774	0.0259633	0.192647	3.65107	5.96954
Itga1	-0.441281	0.0259604	0.192647	-3.65118	1.62525
4930412C18Rik	-0.567641	0.0260052	0.192843	-3.64946	1.7813
Ankfy1	-0.163905	0.0260152	0.192843	-3.64907	5.85326
L1cam	0.186404	0.0260268	0.192843	3.64863	5.14792
Htr2c	-0.225366	0.0260688	0.193062	-3.64702	8.47538
Lamc2	0.61715	0.0261724	0.193098	3.64305	1.53044
C530025M09Rik	-1.01111	0.0261559	0.193098	-3.64368	-0.149547
1500011B03Rik	0.196425	0.0260926	0.193098	3.6461	5.6757
Gm38143	0.791309	0.0261205	0.193098	3.64503	0.212639
Gm4894	-0.553582	0.0261222	0.193098	-3.64497	1.76819
Stk24	-0.243961	0.0261638	0.193098	-3.64338	4.57163
Apbb3	0.211257	0.0261422	0.193098	3.64421	4.08137
Grk5	0.225193	0.0261625	0.193098	3.64343	5.1904
Fbxo25	-0.211492	0.0262233	0.193108	-3.64111	5.01603
Fam13c	0.206722	0.0262226	0.193108	3.64113	4.87318
Adam11	0.349894	0.026219	0.193108	3.64127	3.57951
Adamdec1	0.499137	0.0262132	0.193108	3.64149	2.21536
Tgoln1	0.197547	0.0262645	0.19332	3.63954	4.72872
Mmp16	-0.164756	0.0262994	0.193465	-3.63821	8.28753
Wwp2	-0.196339	0.0263338	0.193465	-3.6369	4.73155
Cct4	0.204755	0.0263152	0.193465	3.63761	4.77523
Ptprg	0.639867	0.0263232	0.193465	3.6373	4.92133
Gm14167	-0.508916	0.0263729	0.193662	-3.63542	1.18788
Btbd8	0.19776	0.0264142	0.193874	3.63385	5.4714
Mrto4	0.211399	0.0264324	0.193916	3.63317	4.0258
Strn4	-0.165119	0.0265695	0.194739	-3.62799	6.24261
Gga3	-0.221558	0.0265673	0.194739	-3.62807	4.62533
Lta4h	-0.272558	0.0266411	0.195081	-3.6253	4.38851
Eda	0.294763	0.0266349	0.195081	3.62553	5.00629
4930500F10Rik	-0.64465	0.026705	0.195281	-3.62291	0.654839
Vmn2r87	-0.298018	0.0266875	0.195281	-3.62356	3.4243
2410006H16Rik	0.292407	0.0267059	0.195281	3.62287	3.50964
Vdac2	0.183645	0.0267216	0.195304	3.62228	6.6348
Csmd3	-0.164967	0.0267698	0.195565	-3.62048	10.8296
Eif5b	0.166993	0.0268144	0.195708	3.61882	6.24824
2010009K17Rik	0.318831	0.0268119	0.195708	3.61891	3.52287
Kyat1	0.313739	0.0268404	0.195806	3.61785	3.16635
Ttc30b	0.524897	0.0268578	0.195841	3.6172	1.31312
Eif6	0.311297	0.0268928	0.195914	3.6159	3.07905
Rhob	0.216468	0.0268849	0.195914	3.61619	5.58551
Map3k1	0.272415	0.0269308	0.19594	3.61448	3.85648
Smim11	0.397041	0.0269341	0.19594	3.61436	2.93576
Cutc	-0.306717	0.0269115	0.19594	-3.6152	3.27807
Gm42303	-0.190906	0.0270168	0.196176	-3.6113	6.54399
Armc6	-0.409848	0.0270087	0.196176	-3.6116	2.87131
Socs2	-0.508361	0.0269965	0.196176	-3.61205	5.02059
Sept8	0.20237	0.0270018	0.196176	3.61185	5.37547
Gm26871	-0.207462	0.0270584	0.19631	-3.60976	8.5287
Riok2	-0.228125	0.0270603	0.19631	-3.60969	4.75774
Lrrc45	-0.351468	0.0271061	0.19655	-3.608	3.78908
Ppp1r14c	0.257953	0.0271491	0.196737	3.60641	4.61537
Glp2r	0.17082	0.027157	0.196737	3.60612	8.58802
Ptgis	-0.291159	0.0272511	0.197053	-3.60266	4.49662
Tmem30a	0.189745	0.0272392	0.197053	3.6031	5.93828
U2surp	0.15263	0.0272149	0.197053	3.60399	7.09602
Spink10	-0.303206	0.0272507	0.197053	-3.60268	5.16432
Fdxacb1	-0.407061	0.027265	0.197062	-3.60215	2.07622
Hnrnpa0	0.183479	0.0273381	0.1975	3.59947	6.37435
Gnao1	0.145121	0.0274116	0.197847	3.59679	9.18691
Gm48321	-0.241442	0.0273991	0.197847	-3.59724	6.86068
Ppm1k	0.215657	0.0274477	0.198017	3.59547	4.51775
Zfp932	0.202898	0.0274989	0.198294	3.59361	4.6935
Gk	0.265974	0.0275556	0.198611	3.59155	3.43274
Amigo2	0.903454	0.0275776	0.198678	3.59075	0.310367
Fam98c	0.251347	0.0275906	0.198681	3.59028	4.10168
Fam117b	-0.161326	0.0277031	0.198774	-3.58621	6.12342
Mettl18	0.458833	0.0276722	0.198774	3.58733	2.28328
Fmn2	0.151366	0.0276311	0.198774	3.58881	7.42806
A430105J06Rik	-0.528922	0.0276557	0.198774	-3.58792	1.26255
Smpd1	0.28295	0.0277054	0.198774	3.58613	3.08711
Zmat4	-0.316132	0.0277024	0.198774	-3.58624	6.97968
Col23a1	-0.520674	0.0276392	0.198774	-3.58852	2.1206
Tmem178	-0.842818	0.0276833	0.198774	-3.58693	1.35512
Ap1ar	0.162761	0.0277334	0.198792	3.58512	5.97284
Gm10649	0.2206	0.0277333	0.198792	3.58512	5.24646
Phactr1	-0.158735	0.0277539	0.198847	-3.58438	13.5729
Gm14329	-0.250156	0.0277981	0.199073	-3.58279	4.37603
Timm10b	0.231518	0.0278872	0.19951	3.57959	4.9689
Cox7a2	0.217273	0.0278843	0.19951	3.57969	6.57389
Drd1	0.382844	0.0278974	0.19951	3.57922	2.37085
Pkp4	-0.207998	0.0279115	0.199514	-3.57872	6.32731
Gm13093	-0.528993	0.0279236	0.199514	-3.57828	2.35476
Prkab2	0.248644	0.0279931	0.19992	3.5758	5.34128
Myt1l	-0.157991	0.0280217	0.200032	-3.57478	10.5478
Plppr5	0.221062	0.0280595	0.20021	3.57343	7.0424
Gm45353	-0.608546	0.0280793	0.20026	-3.57272	1.2717
Kcnab1	-0.198946	0.0281373	0.2004	-3.57066	10.9263
Grm8	-0.309269	0.0281344	0.2004	-3.57076	7.76418
Tspan31	0.247492	0.0281213	0.2004	3.57123	3.54779
Zscan26	0.167186	0.0282446	0.201072	3.56685	6.28324
Ubox5	-0.262302	0.0283005	0.20136	-3.56487	3.71879
Samd10	-0.400934	0.0283108	0.20136	-3.56451	1.82689
Rsrc2	0.175522	0.028398	0.201888	3.56144	6.62096
4632427E13Rik	-0.176382	0.0284782	0.202366	-3.55862	6.4707
Sapcd1	-0.681748	0.0284921	0.202373	-3.55813	1.03372
Evi5	0.185226	0.0285684	0.202823	3.55545	6.26646
Cacng5	-0.776139	0.0285839	0.20284	-3.55491	0.482415
Calm1	0.21065	0.0286336	0.20301	3.55317	9.93764
Slit1	-0.696396	0.0286337	0.20301	-3.55317	0.570578
Nucks1	0.202826	0.0286967	0.203087	3.55097	7.04593
Fancg	-0.490995	0.0286887	0.203087	-3.55125	1.15763
Gabarapl1	0.192856	0.0286828	0.203087	3.55146	6.4855
Zfp503	0.332097	0.0286704	0.203087	3.55189	2.75019
Ube2v1	0.179237	0.0287299	0.203164	3.54982	4.9529
Pcbp2	0.187839	0.0287451	0.203164	3.54929	6.38859
Col11a2	-0.597373	0.0287466	0.203164	-3.54924	1.11351
Rpl7	0.236489	0.0288747	0.203165	3.54479	6.06378
Aurkaip1	0.265756	0.0287657	0.203165	3.54857	5.12009
4933404O12Rik	-0.466496	0.0289165	0.203165	-3.54334	1.86831
Lsm8	0.276003	0.0288895	0.203165	3.54428	4.39586
Iqub	0.280045	0.0289354	0.203165	3.54269	3.66919
Plxna4os3	-0.469797	0.0288178	0.203165	-3.54676	3.24993
Trappc5	0.311269	0.0288467	0.203165	3.54576	4.11965
C130073E24Rik	0.567693	0.0288353	0.203165	3.54615	5.25843
Fbxl12os	-0.240148	0.0288007	0.203165	-3.54736	4.04973
2810001G20Rik	0.330176	0.0289418	0.203165	3.54247	3.47216
Gm17056	-0.356183	0.0288306	0.203165	-3.54632	2.29231
B830012L14Rik	-0.199118	0.0288933	0.203165	-3.54415	6.99744
Pdcd6	0.214065	0.0289416	0.203165	3.54248	6.03119
Nr4a1	0.370795	0.0288917	0.203165	3.5442	5.69467
Snrpd1	0.238025	0.028939	0.203165	3.54256	6.15099
Hmgcl	0.206966	0.029044	0.203644	3.53894	4.49334
Grin2b	-0.15029	0.0290403	0.203644	-3.53907	10.5535
Rps24	0.222427	0.0290492	0.203644	3.53877	6.53445
G6pc3	0.448557	0.0291264	0.204094	3.53611	1.50483
Arhgap21	0.174093	0.0291438	0.204124	3.53551	6.66658
Ghdc	-0.615225	0.0291841	0.204132	-3.53413	0.823366
Cdc14b	-0.266033	0.0291584	0.204132	-3.53501	5.20338
Itm2a	0.510568	0.0291834	0.204132	3.53416	2.13493
2610507I01Rik	0.443431	0.0292197	0.204198	3.53291	1.65551
Frat2	-0.433844	0.0292148	0.204198	-3.53308	1.96478
Armc5	-0.525545	0.0292684	0.204447	-3.53125	1.35561
D130043K22Rik	-0.1855	0.0292984	0.204565	-3.53022	5.96121
Bbs12	-0.306474	0.0293449	0.204718	-3.52864	2.92397
Mirg	-0.16495	0.0293465	0.204718	-3.52858	6.35465
Ccdc30	-0.159462	0.0293686	0.20478	-3.52783	6.16266
Rae1	0.203744	0.0293978	0.204892	3.52684	4.54091
Dusp11	-0.182621	0.0294211	0.204893	-3.52604	5.65222
Gm26652	-0.489265	0.0294241	0.204893	-3.52594	2.64697
Cwc22	-0.184287	0.029521	0.205212	-3.52265	5.31875
Ctsz	0.254148	0.029515	0.205212	3.52286	4.30299
Epop	-0.479915	0.0295078	0.205212	-3.5231	1.51836
Ccdc166	0.611567	0.0295225	0.205212	3.5226	0.753891
Osbpl10	0.626449	0.0295754	0.205361	3.52081	2.99077
4930598N05Rik	0.1928	0.0295756	0.205361	3.5208	5.49986
Prkn	-0.155583	0.0295834	0.205361	-3.52054	8.63411
Ak5	0.494799	0.0296197	0.205519	3.51932	4.65652
Ankrd13d	-0.464948	0.0296324	0.205519	-3.51889	2.42881
Ndufb3	0.24598	0.0297607	0.206099	3.51457	6.09784
Saxo1	-0.84691	0.029761	0.206099	-3.51456	0.570906
Cox4i1	0.208748	0.0297689	0.206099	3.51429	7.90382
4931429P17Rik	-0.516732	0.0297309	0.206099	-3.51557	1.25632
Slc44a2	-0.264979	0.029801	0.206152	-3.51321	4.92107
Atf4	0.235415	0.0298029	0.206152	3.51315	3.61773
Cables1	-0.39542	0.0298284	0.2062	-3.5123	3.12631
Rnaseh2c	0.288489	0.0298362	0.2062	3.51203	3.13456
Gm33195	-0.577418	0.0298906	0.206485	-3.51021	1.09884
Zfp341	-0.307096	0.0300252	0.207243	-3.50572	4.09111
Ccdc40	-0.6508	0.030027	0.207243	-3.50566	0.909702
Clmn	0.490785	0.0300882	0.207574	3.50362	2.95214
Gm17382	-0.544763	0.0301299	0.20777	-3.50224	1.66883
Eea1	0.217274	0.0301953	0.208129	3.50007	5.08637
Bet1l	0.21743	0.0302423	0.208361	3.49851	4.56283
Zfc3h1	-0.177688	0.0303252	0.20884	-3.49578	6.17892
Rab6b	0.178351	0.030347	0.208898	3.49506	7.93194
Rcn1	0.283202	0.0303937	0.209035	3.49352	5.1356
Usp47	-0.176379	0.0303824	0.209035	-3.49389	5.983
Sgta	0.173071	0.0304167	0.209101	3.49276	5.23416
Gm20642	0.316541	0.0304413	0.209179	3.49195	5.1254
Coa3	0.267706	0.0304774	0.209334	3.49077	5.48306
Emid1	-0.369443	0.0305149	0.2095	-3.48954	3.13447
Gm21454	-0.808218	0.0305716	0.209797	-3.48768	0.655433
Eny2	0.189548	0.0306127	0.209987	3.48634	5.64405
Zbtb43	0.177178	0.0306344	0.210044	3.48563	4.70996
Acadl	0.426235	0.0306943	0.210102	3.48368	2.67973
Unc5b	-0.674971	0.0306968	0.210102	-3.4836	1.06574
Spryd7	0.21245	0.0306939	0.210102	3.48369	4.4265
Xpnpep1	-0.188219	0.0306826	0.210102	-3.48406	4.55974
Polr2j	0.273324	0.030722	0.210145	3.48278	4.99083
Pgbd1	0.470493	0.03073	0.210145	3.48252	1.36404
Igfbpl1	-0.555686	0.0307965	0.210508	-3.48036	1.38723
Prc1	-0.431849	0.0308547	0.210813	-3.47847	2.92922
Lrrc8b	-0.193962	0.0308868	0.210905	-3.47743	5.79492
Polr3g	-0.301598	0.0308951	0.210905	-3.47716	3.6753
Prdx2	0.168875	0.0309567	0.211233	3.47517	6.4247
Flywch1	0.161548	0.030996	0.211409	3.4739	6.02596
Pla2g4e	0.422866	0.0310533	0.211615	3.47205	3.27391
Ccdc82	-0.53214	0.0310527	0.211615	-3.47207	2.508
Pole3	0.352129	0.0310865	0.211749	3.47098	2.55804
Pdcd10	0.160004	0.0311338	0.211978	3.46946	6.13082
Chid1	-0.183114	0.0312072	0.212144	-3.46711	4.79699
Gm35501	-0.258804	0.031178	0.212144	-3.46804	4.08496
Psmd6	0.220363	0.0312124	0.212144	3.46694	5.38507
Slc39a14	-0.250912	0.0311996	0.212144	-3.46735	4.50007
Jcad	0.163125	0.0313125	0.212732	3.46374	7.27716
Nap1l3	0.291044	0.0313868	0.213144	3.46137	4.46492
2310075C17Rik	0.316714	0.0314345	0.213221	3.45985	2.77501
Alyref	0.290895	0.0314279	0.213221	3.46006	3.60223
Arhgef33	0.289217	0.0314391	0.213221	3.4597	4.02388
Gm48749	-0.32207	0.0314599	0.213269	-3.45904	6.56084
Asb15	0.755184	0.0314811	0.21332	3.45837	0.358161
Pop4	0.338588	0.0315915	0.213895	3.45487	2.68285
Jmjd6	0.259727	0.0315932	0.213895	3.45481	3.92445
Pkig	-0.182076	0.0316116	0.213926	-3.45423	6.76456
Dkk2	-0.707644	0.0316591	0.213976	-3.45273	3.01573
Gm17114	-0.703185	0.0316718	0.213976	-3.45233	1.89055
Dmwd	0.18581	0.0316738	0.213976	3.45227	4.61544
Gm42047	0.567776	0.0316624	0.213976	3.45263	3.82236
Vstm2b	0.271884	0.0316932	0.214015	3.45165	4.24522
Naa30	0.248656	0.0317137	0.214061	3.45101	3.6236
Hsd17b12	-0.330924	0.0317599	0.214188	-3.44955	4.74351
Gm12709	0.225091	0.0317526	0.214188	3.44978	6.07904
Gm26901	-0.235857	0.0318197	0.214335	-3.44767	4.37668
Prdm11	-0.298869	0.0318029	0.214335	-3.4482	3.09431
Rpl5	0.179762	0.031823	0.214335	3.44757	6.1542
B3galnt1	0.363112	0.0318472	0.214406	3.44681	2.7944
Dusp8	0.236173	0.0319121	0.214637	3.44477	5.01348
Gm48250	-0.448976	0.0319228	0.214637	-3.44443	2.1642
Atp6ap1	0.199526	0.0319143	0.214637	3.4447	4.93796
Nxt1	0.277568	0.0319401	0.214661	3.44389	3.2224
Gpr12	0.43133	0.0320006	0.214975	3.442	2.53048
Rpp25l	0.321181	0.0320294	0.215076	3.4411	3.29214
Itpka	-0.152616	0.0320995	0.215177	-3.43891	6.77188
Snhg8	0.251116	0.0320648	0.215177	3.44	3.57054
Gm16183	0.179806	0.032081	0.215177	3.43949	6.33437
Gm19782	0.732563	0.0320869	0.215177	3.43931	0.170432
Pdcl3	0.266428	0.0321526	0.21544	3.43726	4.29439
Fahd2a	0.296428	0.0321761	0.215505	3.43653	3.12676
Ghr	-0.294495	0.0322625	0.215991	-3.43385	5.93805
1700123M08Rik	-0.278134	0.0323331	0.216371	-3.43166	3.55643
Gm37915	-0.904399	0.0324226	0.216692	-3.4289	0.0845926
Ptpn12	-0.187232	0.0324022	0.216692	-3.42953	6.20561
Comt	0.172883	0.0324117	0.216692	3.42924	6.98813
Ino80b	-0.397614	0.0324385	0.216705	-3.42841	2.22378
Drp2	0.172568	0.0324728	0.216842	3.42735	5.31179
Rpl21	0.202382	0.0325251	0.217005	3.42574	6.25971
Bloc1s1	0.509786	0.0325242	0.217005	3.42577	1.94977
Pusl1	0.29515	0.0325645	0.217175	3.42453	3.22774
Ddx4	-0.850868	0.0325846	0.217217	-3.42392	1.26335
Tle6	-1.04926	0.0326071	0.217274	-3.42322	0.111958
Glb1l	-0.327303	0.0327599	0.217827	-3.41855	2.85936
Cfap61	0.257093	0.0327748	0.217827	3.4181	3.16941
Ndrg3	0.156637	0.0328434	0.217827	3.416	6.43394
Npy	0.363333	0.0327276	0.217827	3.41954	3.52627
Plekha4	-0.642498	0.0328408	0.217827	-3.41608	0.50253
Pex11a	0.697088	0.0327236	0.217827	3.41966	0.779684
Sgf29	-0.238029	0.0328053	0.217827	-3.41716	3.62241
Adgrg6	0.307315	0.0328353	0.217827	3.41625	2.82947
Znhit3	0.284523	0.0327997	0.217827	3.41734	3.94994
Ltbp2	0.549301	0.0328132	0.217827	3.41693	1.01102
Sfxn1	0.34884	0.0328435	0.217827	3.416	3.77486
Ogdh	-0.16432	0.0328601	0.217844	-3.4155	7.34961
BC029722	0.34412	0.0329575	0.218036	3.41254	2.87566
Rplp2	0.249392	0.0329308	0.218036	3.41335	6.45931
Pla2g3	-0.216601	0.03291	0.218036	-3.41398	5.4845
Klf10	-0.369999	0.0329588	0.218036	-3.4125	3.20212
Nrxn2	-0.156194	0.0329324	0.218036	-3.4133	6.5653
Gm28826	-1.01152	0.0330127	0.21824	-3.41086	-0.251092
Pam16	0.27247	0.0330176	0.21824	3.41072	4.82565
Dmd	-0.213864	0.0330798	0.218559	-3.40883	9.07309
Nyap2	0.237571	0.0331498	0.218829	3.40672	8.05648
Map1lc3a	0.206703	0.0332432	0.218829	3.4039	6.32304
Mkrn1	-0.178413	0.0332341	0.218829	-3.40418	5.68595
Tmem145	0.669567	0.0332468	0.218829	3.4038	0.650086
Cacng3	-0.258995	0.0331774	0.218829	-3.40589	7.99044
Tusc2	0.280621	0.0331827	0.218829	3.40573	3.26687
Mat2b	0.180365	0.0332374	0.218829	3.40408	5.92109
Hdac5	-0.198962	0.0332138	0.218829	-3.40479	4.48092
Gabra3	0.37984	0.0331472	0.218829	3.4068	3.87229
Bmyc	0.230288	0.0333175	0.21911	3.40167	5.57268
Slx1b	-0.226824	0.0333129	0.21911	-3.40181	3.98356
Ywhaz	0.171083	0.0334011	0.219568	3.39916	8.12845
Rasal1	0.479349	0.0334481	0.219599	3.39776	2.43111
Crlf3	-0.230629	0.0334402	0.219599	-3.398	4.24821
Cuedc2	0.177538	0.0334431	0.219599	3.39791	5.85365
Pold2	0.404142	0.0334953	0.219817	3.39635	1.90802
Rida	0.315736	0.0335218	0.219898	3.39556	3.35297
Ccdc115	0.280275	0.0336425	0.220556	3.39197	3.46548
Zfp830	0.221186	0.0336503	0.220556	3.39173	3.63109
Htr6	-0.538673	0.0337077	0.2207	-3.39003	1.19806
Kcnn1	0.559611	0.0337068	0.2207	3.39006	1.6618
Psma6	0.181859	0.0337147	0.2207	3.38982	5.4687
Syt6	0.192853	0.0337442	0.2208	3.38895	7.69907
Arl8b	0.161893	0.0338105	0.220864	3.38698	5.66323
C1qbp	0.265719	0.0338042	0.220864	3.38717	4.97723
Gm20208	-0.275476	0.0337853	0.220864	-3.38773	5.14585
Cdh2	-0.204588	0.0337879	0.220864	-3.38765	7.2185
Psma5	0.202738	0.0338308	0.22088	3.38639	5.58372
Lonrf3	-0.721241	0.0338412	0.22088	-3.38608	1.01327
Fut11	0.229311	0.0339131	0.221256	3.38396	3.90853
Notch2	-0.339059	0.0339634	0.221306	-3.38247	3.47869
Ociad2	0.187771	0.0339774	0.221306	3.38206	5.23407
Arhgap18	-0.153033	0.0339512	0.221306	-3.38283	6.09564
Panx2	-0.314057	0.0339447	0.221306	-3.38302	2.7694
C9orf72	-0.204518	0.0340503	0.221556	-3.37992	4.70107
Ndufc2	0.207692	0.0340302	0.221556	3.38051	6.62484
Vstm5	0.34959	0.0340582	0.221556	3.37968	4.19224
Rilpl1	-0.226153	0.0340963	0.221711	-3.37857	4.4332
Gm32710	-0.913108	0.0341126	0.221725	-3.37809	0.672356
Cbfa2t2	-0.148977	0.0341752	0.221947	-3.37625	7.12474
Atp10a	0.814768	0.0341704	0.221947	3.3764	1.07942
Zfp60	0.188378	0.0342281	0.222146	3.37471	4.62208
Fgf9	0.230216	0.0342343	0.222146	3.37453	4.46262
4931403E22Rik	-0.29312	0.034325	0.222642	-3.37188	3.96532
Wscd1	0.505054	0.0343448	0.222655	3.37131	1.61225
Atxn1	-0.206701	0.0343556	0.222655	-3.37099	10.3836
Elof1	0.275845	0.0343833	0.222733	3.37018	3.71449
Sh3bp5l	0.251426	0.034396	0.222733	3.36982	3.31225
Atxn7l3b	0.19358	0.0344225	0.222812	3.36905	6.82468
D730003I15Rik	0.325456	0.0345268	0.223361	3.36602	2.53373
Rab42	-0.502131	0.0345359	0.223361	-3.36576	1.86824
Gm26981	-0.242296	0.0345843	0.223581	-3.36435	4.10799
Tut4	0.152611	0.0347629	0.224271	3.35921	7.55801
Zfp689	0.401332	0.0347523	0.224271	3.35951	1.94173
Dna2	-0.414664	0.0347167	0.224271	-3.36054	1.7458
Serpine3	0.29905	0.0347266	0.224271	3.36025	3.22316
Zfp280c	-0.16373	0.0347451	0.224271	-3.35972	6.36005
Pask	0.339048	0.0349114	0.224951	3.35494	2.49592
Lrp2bp	-0.392617	0.0349	0.224951	-3.35527	2.14681
Stat6	-0.671048	0.0348945	0.224951	-3.35543	1.06791
Ubxn11	-0.192464	0.0349546	0.225136	-3.35371	5.5923
Gm4285	-0.799417	0.0350829	0.22587	-3.35004	0.170552
Tepsin	0.448182	0.0351101	0.225952	3.34927	1.62688
Hivep3	-0.189611	0.0351727	0.226261	-3.34749	6.63924
Kcnip1	-0.518957	0.0352139	0.226433	-3.34631	1.12206
Kyat3	-0.401888	0.0352566	0.226521	-3.3451	2.83477
Cyp39a1	0.560545	0.035248	0.226521	3.34535	0.966359
Tmcc1	-0.184566	0.0352996	0.226531	-3.34388	8.34987
Gm15489	0.200354	0.0352818	0.226531	3.34439	6.28268
Gm30551	-0.50992	0.0353017	0.226531	-3.34382	1.00989
Gad1	0.147629	0.0353638	0.226836	3.34207	7.60163
Zfp692	-0.240094	0.0353785	0.226838	-3.34165	5.28911
Trit1	-0.199387	0.0353949	0.22685	-3.34119	4.70726
Frmpd4	-0.175041	0.0354141	0.226879	-3.34065	9.98813
Adam26a	0.359469	0.0354659	0.226932	3.33918	2.76415
Mrpl58	0.218859	0.0354588	0.226932	3.33938	4.68752
Cltb	-0.165808	0.0354568	0.226932	-3.33944	5.72112
Psmb1	0.18381	0.0354941	0.22702	3.33839	6.62207
Sf3b4	0.348563	0.0355272	0.227139	3.33746	2.8198
Igsf8	0.238257	0.0356002	0.227263	3.3354	5.46979
Rbm8a	0.238047	0.0355705	0.227263	3.33624	3.89342
Zkscan17	0.453462	0.0356049	0.227263	3.33527	1.03214
Pde10a	-0.187215	0.0355924	0.227263	-3.33562	12.1366
Vps4b	0.158756	0.0356376	0.227286	3.33435	5.39245
C230037L18Rik	-0.314996	0.0356293	0.227286	-3.33459	3.28543
Gm30363	-0.68901	0.0356534	0.227294	-3.33391	0.258146
1700015H07Rik	0.22399	0.0357047	0.227528	3.33247	4.0184
Grcc10	0.249816	0.0357379	0.227645	3.33154	5.51111
Abhd8	0.217069	0.0357795	0.227645	3.33038	5.02951
Rcn2	0.163782	0.0357813	0.227645	3.33033	5.2395
2310033P09Rik	0.229587	0.0357694	0.227645	3.33066	5.0602
St8sia3	-0.169682	0.0358744	0.228144	-3.32773	7.66199
Art3	-0.317399	0.0359449	0.228165	-3.32577	3.72531
Mgll	0.168317	0.0359506	0.228165	3.32561	6.38459
Ndufb7	0.227534	0.0359312	0.228165	3.32615	5.86927
Prxl2c	-0.252761	0.0359436	0.228165	-3.32581	5.08471
Hmga1	0.678258	0.0359183	0.228165	3.32651	0.274424
Cyp2j8	-0.559355	0.0359751	0.228227	-3.32493	0.74503
Slc35f5	0.440704	0.0360444	0.228498	3.323	1.18745
Gm27226	-0.298863	0.036047	0.228498	-3.32293	3.58002
Riiad1	0.320926	0.0360942	0.228612	3.32162	2.45815
Mroh1	-0.290151	0.0360922	0.228612	-3.32168	3.38886
Cntnap5a	-0.320877	0.0361175	0.228624	-3.32098	8.22294
Prrc2b	-0.153311	0.0361623	0.228624	-3.31974	6.65277
Musk	0.413893	0.0361278	0.228624	3.32069	1.77412
Arpc3	0.191952	0.0361694	0.228624	3.31954	6.77365
Cox6a2	0.709529	0.0361555	0.228624	3.31993	0.384651
4921504E06Rik	0.405053	0.0362034	0.228746	3.3186	1.92486
Cnnm3	-0.241695	0.0363027	0.229162	-3.31586	3.75837
Il1r1	-0.633004	0.0362907	0.229162	-3.31619	1.56905
Ccdc22	0.413764	0.0363131	0.229162	3.31558	2.24112
Smad1	0.216225	0.0363285	0.229166	3.31515	4.61555
Alpk2	0.458691	0.0363461	0.229184	3.31467	1.73272
Trim32	0.194784	0.0363678	0.229228	3.31407	4.81439
Gm13703	-0.267882	0.0363885	0.229267	-3.3135	5.29532
Mir155hg	-0.635165	0.0364781	0.229739	-3.31104	0.47894
Immp1l	0.156386	0.0365587	0.230153	3.30884	6.7652
Mapre1	0.229222	0.0365998	0.230319	3.30771	4.9872
Spcs1	0.290137	0.036672	0.23068	3.30574	5.65159
Hps3	-0.288525	0.0367118	0.230838	-3.30466	3.32617
Gm26647	-0.286591	0.0367565	0.231026	-3.30344	3.16164
Phldb1	0.553689	0.0368136	0.23118	3.30189	0.829323
Hcrtr2	0.824782	0.0368099	0.23118	3.30199	0.369721
Rprml	0.292666	0.0368255	0.23118	3.30157	5.62316
B230118H07Rik	0.163447	0.0368412	0.231186	3.30114	4.86317
Sord	-0.42294	0.0368959	0.231411	-3.29966	1.96571
Sema3c	0.772071	0.0369274	0.231411	3.2988	-0.000821943
Snx10	0.16206	0.0369164	0.231411	3.2991	6.60497
AI197445	-0.563684	0.0369363	0.231411	-3.29856	2.09643
Ralgapb	-0.14643	0.0369676	0.231514	-3.29771	6.57845
Gm46210	0.626034	0.0369942	0.231588	3.29699	0.773323
Ttc39a	-0.393433	0.0370929	0.231954	-3.29433	2.04594
Lin52	-0.174528	0.0370918	0.231954	-3.29436	5.37175
Zfp532	-0.166929	0.0370972	0.231954	-3.29421	6.15551
Rsph6a	-0.731646	0.0371737	0.232061	-3.29215	0.113974
Gpr150	0.632827	0.0371655	0.232061	3.29237	0.475142
Gm48860	-0.628698	0.0371587	0.232061	-3.29256	0.392082
Sst	0.406477	0.0371517	0.232061	3.29275	4.00444
Cdk2ap2	0.272232	0.037227	0.232301	3.29072	3.22192
Mms22l	-0.363022	0.0372561	0.23239	-3.28994	2.48992
Mad2l2	-0.424283	0.0373042	0.232562	-3.28865	1.68298
Trafd1	0.174556	0.0373284	0.232562	3.288	4.5958
Gm26559	-0.419268	0.0373281	0.232562	-3.28801	1.61731
Saraf	0.166204	0.037347	0.232585	3.2875	5.56434
Mcemp1	-0.727355	0.0373784	0.232688	-3.28666	0.351721
2600014E21Rik	-0.405453	0.0373974	0.232713	-3.28615	2.93178
Eprs	0.181266	0.0374134	0.23272	3.28573	6.06661
Snrpd2	0.25892	0.0374509	0.232768	3.28472	5.31905
Cstb	0.251295	0.0374508	0.232768	3.28473	4.31004
Mtch1	0.159576	0.037537	0.23321	3.28243	6.93198
Gm15651	0.46594	0.037563	0.233279	3.28174	1.45537
Cttnbp2nl	-0.191429	0.0376024	0.233431	-3.28069	4.73833
Cct8	0.207304	0.0376363	0.233548	3.27979	5.40364
Clu	0.203024	0.0377218	0.233986	3.27752	4.55418
Kif23	-0.792598	0.0377749	0.23413	-3.27611	0.502439
Tagln3	0.277185	0.0377657	0.23413	3.27635	5.55368
Tfdp2	-0.192767	0.03779	0.23413	-3.27571	7.20001
Glmn	0.162999	0.0378598	0.234469	3.27387	5.43354
Scn8a	-0.153466	0.0378833	0.234522	-3.27325	8.29157
Ift122	-0.185839	0.0379446	0.23466	-3.27163	4.53778
Ehd3	0.25598	0.0379343	0.23466	3.2719	3.44833
Trpm3	-0.341727	0.0379507	0.23466	-3.27147	7.46777
Psmb10	0.644838	0.0379666	0.234666	3.27105	0.468069
Stk16	0.204119	0.0379901	0.234718	3.27043	4.01995
Cacna1i	-0.247098	0.0380209	0.234816	-3.26962	6.58457
Mroh5	-0.357664	0.0380481	0.234891	-3.2689	2.56093
Kcnc2	-0.408987	0.0380645	0.234899	-3.26847	1.91107
Chd7	0.350331	0.0380914	0.234972	3.26777	3.70632
Chn1	-0.147947	0.0381308	0.23503	-3.26673	9.00112
Gm17231	0.199648	0.0381183	0.23503	3.26706	6.58952
Rpl12	0.202818	0.0381696	0.235176	3.26572	5.54933
Zfp654	-0.18771	0.0382518	0.235589	-3.26357	5.79962
Car11	-0.19113	0.0383481	0.236089	-3.26105	7.43873
Sema4c	-0.624399	0.0383788	0.236104	-3.26025	0.743541
1600020E01Rik	-0.154962	0.0383807	0.236104	-3.2602	5.48723
Gm41414	0.680619	0.0384007	0.236134	3.25968	2.51116
2610001J05Rik	0.325004	0.0384637	0.236428	3.25804	2.58368
Fgf2	-0.363167	0.0385262	0.236649	-3.25642	2.15918
Slc25a28	0.183959	0.03853	0.236649	3.25632	4.9088
Hnrnpu	0.151817	0.0385678	0.236696	3.25534	7.68237
Arhgef18	-0.180137	0.0385575	0.236696	-3.2556	5.32644
Ddi2	-0.203231	0.0386054	0.236833	-3.25436	5.15091
Ssb	0.159473	0.0386264	0.236869	3.25382	6.7408
Zfp658	0.475972	0.038658	0.23697	3.253	1.0071
Usp34	-0.154091	0.038722	0.237269	-3.25135	7.66565
Kcnh2	-0.482877	0.0387525	0.237337	-3.25056	1.19868
AB124611	-0.578894	0.0387635	0.237337	-3.25028	1.37166
Kdm5c	-0.159717	0.0388385	0.237703	-3.24834	6.36265
Zfp229	0.637148	0.0388781	0.237852	3.24732	0.62267
Depdc5	0.178512	0.0389204	0.238018	3.24624	5.27549
Slc45a1	-0.218921	0.0389815	0.238282	-3.24467	4.54273
Foxp1	-0.152405	0.0389942	0.238282	-3.24434	11.4974
Psmb7	0.161648	0.0390779	0.23844	3.2422	5.48634
Mrps26	0.220111	0.0390698	0.23844	3.24241	5.22032
Mad1l1	-0.22712	0.039081	0.23844	-3.24212	4.62781
Nono	0.160111	0.0390558	0.23844	3.24276	5.61226
1700003E16Rik	-0.370688	0.0391376	0.23861	-3.24067	1.99115
Timm50	0.256222	0.0391778	0.23861	3.23964	2.92646
1110004F10Rik	0.16833	0.0391559	0.23861	3.2402	6.00408
Smg1	-0.143107	0.0391853	0.23861	-3.23945	6.71948
Ctnnd2	-0.142385	0.039166	0.23861	-3.23995	10.4137
Pak6	0.338166	0.0392151	0.238699	3.23869	4.56964
Clec1a	-0.692542	0.0392408	0.238712	-3.23804	0.336147
9330151L19Rik	0.232715	0.0392586	0.238712	3.23758	3.76204
Snx18	0.270781	0.0392632	0.238712	3.23747	3.14367
Uchl1os	-0.528988	0.039279	0.238716	-3.23706	1.28162
Cops2	0.176268	0.0393823	0.238801	3.23444	5.43294
Rps21	0.225241	0.0393356	0.238801	3.23563	5.75964
Tomm7	0.229465	0.0393511	0.238801	3.23523	4.92731
Tubb2a	0.247254	0.0393848	0.238801	3.23437	4.87592
Cuta	0.277097	0.0393314	0.238801	3.23573	4.43396
Oacyl	-0.408839	0.039366	0.238801	-3.23485	3.79563
Gpr82	-0.441242	0.0394094	0.238858	-3.23375	2.25409
Tnfaip8l1	-0.50893	0.0394769	0.239174	-3.23204	1.4513
Cit	-0.21109	0.0395341	0.239335	-3.23059	7.76049
BC030500	0.34225	0.0395211	0.239335	3.23092	2.63826
Tpcn1	-0.267296	0.0396345	0.239737	-3.22806	4.44055
Hmgcll1	-0.156509	0.0396773	0.239737	-3.22697	7.11124
Rnf185	-0.215154	0.0396373	0.239737	-3.22798	4.77747
Gm49171	-0.275041	0.0396615	0.239737	-3.22737	2.92531
Fam160b1	0.219634	0.0396772	0.239737	3.22698	3.56821
Gm28528	0.829191	0.0396994	0.239778	3.22642	0.0716002
Smarcd3	-0.197734	0.0397515	0.239837	-3.22511	6.01513
Hif1a	0.173932	0.0397362	0.239837	3.22549	5.45747
Arf4os	0.211977	0.0397554	0.239837	3.22501	4.24136
Kdm4c	-0.137339	0.0397765	0.239849	-3.22448	7.09894
Opn5	-0.70118	0.039788	0.239849	-3.22419	0.723374
Fam107b	0.594389	0.0398372	0.23996	3.22296	0.987793
Trip6	-0.703981	0.0398274	0.23996	-3.2232	0.205698
Btbd9	-0.167692	0.0399069	0.240288	-3.22121	6.85614
Gm11837	-0.419117	0.03995	0.240347	-3.22013	2.10379
Elovl4	0.194021	0.0399655	0.240347	3.21974	4.61363
Inca1	-0.665893	0.0399865	0.240347	-3.21921	0.47461
Gm48693	-0.326856	0.0399937	0.240347	-3.21903	2.81551
Gm36693	-0.463122	0.0399689	0.240347	-3.21965	1.80181
Tm2d3	0.198356	0.0400516	0.240602	3.21759	4.62638
Zcchc17	0.168298	0.0401003	0.240703	3.21637	5.79266
Cacna2d2	-0.168849	0.0400946	0.240703	-3.21651	6.19818
Ier3	0.743804	0.0401147	0.240703	3.21601	0.928044
L3mbtl3	0.262011	0.0401989	0.241116	3.21392	5.31118
Gm49475	0.550108	0.04025	0.24133	3.21264	1.06868
Zfas1	0.238078	0.0403152	0.241628	3.21103	3.67463
C630031E19Rik	0.218436	0.0403564	0.241782	3.21001	6.35235
Lrch2	-0.185759	0.0404634	0.24233	-3.20736	5.66663
Stoml1	0.262062	0.040486	0.242373	3.2068	2.98044
Ube2b	0.163874	0.0405311	0.24255	3.20569	8.08199
Zswim4	-0.283941	0.0405801	0.24275	-3.20448	3.42797
Slc38a9	-0.15126	0.0406186	0.242888	-3.20353	6.56639
Rps20	0.172372	0.0406362	0.2429	3.2031	6.01083
Slc39a3	0.233035	0.0406856	0.243102	3.20188	4.0233
Gm15680	-0.22615	0.0407475	0.243285	-3.20036	6.67958
Gm3693	0.197191	0.0407415	0.243285	3.20051	4.73367
Dusp14	0.435354	0.0407718	0.243338	3.19976	5.41787
Zfp810	-0.216304	0.0408549	0.243574	-3.19773	4.76966
Rac3	-0.399409	0.0408812	0.243574	-3.19709	2.08065
Mafa	-0.774802	0.0408685	0.243574	-3.1974	0.514369
Slc29a1	-0.330405	0.0408894	0.243574	-3.19688	2.63655
Reep5	0.158542	0.0408468	0.243574	3.19793	5.51823
Rsl1	0.469728	0.0409624	0.243916	3.1951	1.40362
Aida	0.306148	0.0410163	0.244088	3.19379	3.30878
Creb5	-0.683288	0.0410225	0.244088	-3.19363	0.341642
Nras	-0.208945	0.0410684	0.244268	-3.19252	4.03164
Polr2l	0.338836	0.0411202	0.244428	3.19126	2.51417
Gm33524	-0.343018	0.0411267	0.244428	-3.1911	2.53108
Gm41760	-0.325148	0.0411557	0.244507	-3.19039	2.20914
Vps9d1	-0.187367	0.0411723	0.244513	-3.18999	5.32604
Ndufa8	0.210475	0.0412522	0.244695	3.18805	5.57559
Uqcrc2	0.153485	0.0412363	0.244695	3.18844	6.08765
Grin2a	-0.184702	0.0412655	0.244695	-3.18773	9.71149
Bach1	-0.612636	0.0412291	0.244695	-3.18861	1.19765
Atp5h	0.215816	0.0412818	0.244699	3.18733	7.38303
Ufm1	0.205538	0.0413373	0.244843	3.18599	3.68909
Zfp428	0.202453	0.0413376	0.244843	3.18598	4.78985
Vps11	-0.21362	0.0414281	0.245193	-3.1838	4.37855
Naa38	0.255157	0.0414158	0.245193	3.18409	4.14586
Slc35f4	-0.457168	0.041454	0.245254	-3.18317	4.43111
Dclk1	-0.172261	0.0414802	0.245316	-3.18254	9.97665
Srsf6	0.193863	0.041537	0.245373	3.18117	4.63998
Tmprss11a	-0.838019	0.041527	0.245373	-3.18141	0.344816
Nudcd2	0.185677	0.0415317	0.245373	3.1813	4.23588
Entpd3	-0.34378	0.0415961	0.245629	-3.17975	3.93846
Ddx39b	0.155675	0.0416121	0.245631	3.17936	6.11296
Pak7	-0.223649	0.0417327	0.246069	-3.17647	6.2819
Garem1	-0.274684	0.0417334	0.246069	-3.17645	8.15655
Ints6l	-0.163402	0.0417336	0.246069	-3.17645	5.99149
Tomm40l	-0.297621	0.0418063	0.24625	-3.17471	3.14887
Gm16740	0.365677	0.0417923	0.24625	3.17504	2.86005
Senp7	0.133295	0.0418116	0.24625	3.17458	7.23927
Picalm	-0.19898	0.0418478	0.24636	-3.17372	6.24888
Gm11149	-0.166972	0.0418934	0.24636	-3.17263	6.35745
Sec61g	0.244944	0.0418701	0.24636	3.17318	3.32919
Ptgr2	-0.252332	0.0418867	0.24636	-3.17279	4.16501
Rbmx2	0.342813	0.0419323	0.246496	3.1717	2.2036
Gid8	0.225806	0.0419522	0.24652	3.17122	4.0112
Cds1	0.249453	0.0419806	0.246594	3.17055	3.51858
Vma21	0.225952	0.0420037	0.246638	3.17	3.81174
6330411D24Rik	0.544038	0.0421087	0.247101	3.1675	0.936657
Prkar2a	0.189994	0.0421143	0.247101	3.16737	4.20568
Arl6ip5	0.156961	0.0422139	0.247406	3.16501	6.26942
Tapbpl	0.810724	0.0421953	0.247406	3.16545	0.362881
Afg1l	-0.15923	0.0422082	0.247406	-3.16514	5.72789
Me2	0.298748	0.0422526	0.24754	3.16409	7.12351
Gm2479	0.878019	0.0423237	0.247864	3.16241	-0.0475692
Nucb1	-0.27667	0.0423417	0.247877	-3.16198	3.45482
Ppp2r1a	0.196161	0.0424295	0.248298	3.15991	5.63862
Gm3848	0.788196	0.042457	0.248366	3.15926	0.712841
Btg3	0.206827	0.0425002	0.248481	3.15825	5.18296
H2-T22	0.486668	0.0425086	0.248481	3.15805	1.99182
Tacc2	0.186964	0.0425279	0.248501	3.15759	5.12469
Thap4	-0.200527	0.042657	0.24879	-3.15456	4.114
Lrrc69	-0.451018	0.0426471	0.24879	-3.1548	1.84506
Nat8f1	0.321141	0.0426285	0.24879	3.15523	2.23355
Gria4	-0.213647	0.0426489	0.24879	-3.15475	9.00928
Arhgap32	-0.155726	0.0426544	0.24879	-3.15462	8.46229
Tecr	0.145092	0.0426896	0.248887	3.1538	6.94811
Gm10964	0.251212	0.042759	0.249049	3.15218	3.38415
Gadd45a	-0.777965	0.0428845	0.249049	-3.14924	0.617737
Ethe1	0.423344	0.042741	0.249049	3.1526	2.48798
Rab8a	0.201801	0.0428927	0.249049	3.14905	4.00755
Thy1	0.146988	0.0428224	0.249049	3.15069	6.28438
Shc2	-0.188878	0.042832	0.249049	-3.15047	4.87704
0610009B22Rik	0.250752	0.0428779	0.249049	3.1494	4.31452
Gm11638	-0.387611	0.0428321	0.249049	-3.15047	1.75722
Pigp	0.236516	0.042774	0.249049	3.15182	5.29417
Kifc1	-0.387636	0.0428593	0.249049	-3.14983	2.48487
Ppp2r5b	0.433522	0.0428323	0.249049	3.15046	3.81722
9530026P05Rik	-0.485353	0.0429983	0.249476	-3.1466	1.07764
Scrib	0.32059	0.0429968	0.249476	3.14663	2.22471
Tgfa	0.192151	0.0430226	0.249525	3.14603	6.98154
Dapp1	0.487443	0.0430713	0.249714	3.1449	2.12912
Gpcpd1	0.152762	0.0431413	0.249843	3.14328	6.8655
Gm15594	0.181099	0.0431397	0.249843	3.14331	6.30778
Ptov1	0.168449	0.0431468	0.249843	3.14315	5.54677
Greb1l	-0.320531	0.0431575	0.249843	-3.1429	3.70345
Tmem214	-0.208326	0.0432109	0.249967	-3.14166	4.02262
Pigs	0.22604	0.0432063	0.249967	3.14177	3.39355
BC005561	0.150734	0.0432303	0.249987	3.14121	6.0354
Hdgfl3	0.142313	0.0433036	0.250318	3.13952	7.13484
Cnot3	0.185364	0.0433205	0.250323	3.13913	4.30121
Tmem87a	-0.167041	0.0434285	0.250576	-3.13664	5.3402
Fbxw7	0.163931	0.0433875	0.250576	3.13758	6.71987
Adamts3	-0.147346	0.0434212	0.250576	-3.13681	8.18593
Gm35835	-0.306928	0.0434147	0.250576	-3.13696	4.39724
Htatip2	-0.489685	0.0434552	0.250638	-3.13603	1.63176
Lrba	-0.166718	0.0435274	0.250869	-3.13436	8.00778
Gm32618	0.264043	0.043523	0.250869	3.13447	3.38983
Gm13610	-0.431197	0.0435808	0.251072	-3.13314	1.31986
Gm13919	-0.543571	0.0436268	0.251072	-3.13208	1.82199
Hmgcr	0.184086	0.0436106	0.251072	3.13245	6.2636
Plpp1	-0.262817	0.043627	0.251072	-3.13208	4.18682
Fxr2	-0.170214	0.0436596	0.251167	-3.13133	5.05241
Hnrnph3	0.176781	0.0437379	0.251525	3.12954	6.70077
Dse	0.601008	0.0438366	0.251885	3.12729	1.08045
Thrb	-0.197363	0.0438358	0.251885	-3.1273	8.91895
Crem	0.186029	0.0438488	0.251885	3.12701	4.93351
Uqcc2	0.188092	0.0438827	0.251987	3.12624	5.34828
Vps29	0.192532	0.0439475	0.252105	3.12476	6.50819
Sumf2	-0.23129	0.0439418	0.252105	-3.12489	5.92893
Atp5o	0.197138	0.0439518	0.252105	3.12466	6.53992
Rab6a	0.160606	0.0440516	0.2524	3.12239	6.38301
Gm11659	-0.238623	0.0440298	0.2524	-3.12289	4.98207
Tmlhe	-0.23657	0.0440465	0.2524	-3.12251	5.25769
Crlf2	0.225223	0.0440756	0.252427	3.12185	3.70917
Gm41168	0.389352	0.0440886	0.252427	3.12155	2.2282
Msl3	0.314717	0.0441551	0.252715	3.12005	3.05541
Zer1	-0.165051	0.0442017	0.252817	-3.11899	5.77558
Gm20752	-0.306253	0.0442402	0.252817	-3.11812	2.4248
Gm7467	-0.360797	0.0442334	0.252817	-3.11827	3.03882
Polk	0.235581	0.0442137	0.252817	3.11872	3.74567
1700123O20Rik	0.361183	0.0442539	0.252817	3.11781	1.93538
Brat1	-0.202331	0.0443959	0.252932	-3.11461	3.96464
Tpk1	-0.258784	0.0443575	0.252932	-3.11547	4.50941
Rps19	0.239261	0.0444036	0.252932	3.11444	5.43637
Hexim1	0.222492	0.0443942	0.252932	3.11465	3.71092
Kcnf1	0.371794	0.0443838	0.252932	3.11488	3.09878
Carmil1	0.170832	0.0443962	0.252932	3.1146	6.37665
Abcc1	-0.201622	0.0443348	0.252932	-3.11599	4.9794
Rbmx	0.21793	0.0443596	0.252932	3.11543	5.433
Gm44997	-0.392706	0.0444327	0.253005	-3.11378	2.82735
Sema3a	-0.350051	0.0444962	0.253275	-3.11235	6.37084
Tbc1d2	-0.580654	0.0445666	0.253583	-3.11077	1.38511
Hax1	0.258648	0.0446012	0.253687	3.11	3.67191
Gmps	0.159754	0.0446578	0.253917	3.10873	5.55743
Gpr27	0.222216	0.0447259	0.253955	3.1072	4.64959
Klc3	-0.693208	0.0447295	0.253955	-3.10712	0.934418
Gramd1b	0.223474	0.0446988	0.253955	3.10781	7.23174
Dgkh	0.16019	0.0447263	0.253955	3.10719	8.29214
Magohb	0.261642	0.0447816	0.254158	3.10596	3.55988
Parp11	-0.208848	0.0448333	0.254359	-3.1048	4.01506
Grpel1	0.231551	0.0449049	0.254621	3.10321	4.48553
Slc14a2	-0.369831	0.044912	0.254621	-3.10305	2.57296
Grip1os3	-0.448282	0.0449801	0.254632	-3.10154	1.53138
Gm8098	-0.168666	0.0449774	0.254632	-3.1016	5.47701
Dnajc9	0.2455	0.0449849	0.254632	3.10143	3.68699
Tbc1d5	-0.15628	0.0449582	0.254632	-3.10202	7.46754
Cntnap5c	-0.357546	0.0449955	0.254632	-3.10119	6.01388
Stard10	-0.226687	0.0450416	0.254801	-3.10017	4.80965
Carmil3	-0.326027	0.0450708	0.254874	-3.09952	2.80766
Rap1gapos	-0.247938	0.0451022	0.254959	-3.09882	4.28278
Tstd2	-0.26279	0.0451332	0.255042	-3.09814	3.44396
B630019K06Rik	0.406089	0.0451546	0.25507	3.09766	1.71145
Robo3	-0.750416	0.0451845	0.25514	-3.097	5.08138
Smc3	0.141254	0.0452159	0.25514	3.09631	6.24688
Apool	-0.501454	0.0452024	0.25514	-3.0966	3.27821
Nemp1	-0.236481	0.0454854	0.256568	-3.09036	3.8877
Snx19	-0.182153	0.0455046	0.256583	-3.08994	4.46798
Kcnj12	-0.416543	0.0455466	0.256635	-3.08902	1.929
Gstp1	0.40384	0.0455374	0.256635	3.08922	3.2915
Dbpht2	0.388862	0.0456006	0.256662	3.08783	4.72828
Htr7	0.429735	0.0455891	0.256662	3.08809	1.9358
Lgi1	0.149074	0.0455961	0.256662	3.08793	7.23271
Cldn12	0.200535	0.045636	0.256768	3.08706	4.23762
Banf2	-0.485379	0.0456764	0.256903	-3.08617	1.76379
Alms1	0.216897	0.0458121	0.257574	3.08321	4.78201
Flrt1	0.258912	0.0458745	0.257831	3.08185	4.42506
Zcchc12	0.395318	0.0458948	0.257853	3.0814	3.68396
Gm36431	0.77928	0.0460103	0.258316	3.07889	0.0956995
Dazap2	0.209945	0.0459954	0.258316	3.07921	3.63088
Pnck	0.338929	0.0460345	0.258359	3.07836	3.74428
Timm21	0.261791	0.0460905	0.25858	3.07715	3.46883
Gm45323	0.601041	0.0461088	0.25859	3.07675	3.26658
Otud3	-0.274412	0.0461589	0.258691	-3.07567	4.14919
Gm45885	-0.490668	0.04616	0.258691	-3.07564	0.948887
Rpl18a	0.221336	0.0462053	0.25876	3.07466	6.02293
Kif3c	-0.155177	0.0462047	0.25876	-3.07467	5.74677
Gm44696	-0.353346	0.0462636	0.258907	-3.0734	2.20483
Gm15155	-0.174266	0.0462648	0.258907	-3.07337	8.6271
Ssbp3	0.22369	0.046288	0.258944	3.07287	5.20067
Arhgap29	-0.485482	0.0464815	0.259308	-3.0687	1.5526
Egf	-0.413694	0.0464728	0.259308	-3.06889	2.21255
Gm29865	-0.434553	0.0464452	0.259308	-3.06948	2.12869
Tnfrsf9	-0.456806	0.046406	0.259308	-3.07033	2.07312
Cmtm6	0.375552	0.0463865	0.259308	3.07075	2.12169
Gm47872	-0.455396	0.0464859	0.259308	-3.06861	1.24619
Ppif	-0.276152	0.0464571	0.259308	-3.06923	2.97747
Gm45645	-0.284851	0.0464395	0.259308	-3.06961	4.54651
Zfp267	-0.229204	0.0465167	0.259387	-3.06794	3.41854
Anapc7	0.266314	0.0465529	0.259497	3.06717	3.59622
Tsen15	0.270619	0.0467497	0.260169	3.06295	3.39963
Exd1	-0.502011	0.0467101	0.260169	-3.0638	1.31886
Celf3	0.203558	0.0467096	0.260169	3.06381	6.80285
Svop	-0.142083	0.0467628	0.260169	-3.06267	6.65222
Gm26862	-0.949124	0.0467735	0.260169	-3.06244	-0.1974
Spata4	-0.425656	0.0467379	0.260169	-3.0632	1.75923
1700016P03Rik	-0.507698	0.0468359	0.260423	-3.06111	4.84869
Rassf3	-0.409328	0.0468854	0.260606	-3.06005	2.22729
Vps50	-0.145631	0.0469427	0.260668	-3.05883	5.75928
Ercc6	-0.181124	0.0469253	0.260668	-3.0592	5.28369
Apex1	0.204138	0.0469466	0.260668	3.05874	4.04601
Mllt11	0.187722	0.0470082	0.260917	3.05743	6.43854
Mtcl1	0.176123	0.047069	0.261162	3.05614	8.3298
Myo15	-0.451695	0.0471174	0.261338	-3.05511	1.7235
Tomm6	0.217942	0.0471729	0.261552	3.05394	5.73085
A930005H10Rik	0.272451	0.0472443	0.261577	3.05242	2.89544
Ssx2ip	0.168775	0.0472304	0.261577	3.05272	4.83127
Ran	0.242058	0.0472275	0.261577	3.05278	4.70351
A730018C14Rik	0.416652	0.0472241	0.261577	3.05285	2.42691
Dtymk	0.211679	0.047286	0.261608	3.05154	4.47695
Hspa5	0.228741	0.0473248	0.261608	3.05072	6.10261
Ssu72	0.164467	0.0472912	0.261608	3.05143	6.10664
Gm47854	-0.665569	0.0473336	0.261608	-3.05054	0.572928
Trappc1	0.252399	0.0473223	0.261608	3.05077	3.25128
Zfp951	-0.26844	0.0473845	0.261796	-3.04946	3.95139
Fam110b	-0.145367	0.0474845	0.262071	-3.04735	8.2089
Med4	0.186648	0.0474537	0.262071	3.048	4.78275
Rock1	0.145292	0.0474682	0.262071	3.0477	7.00488
Myo6	0.249898	0.0475428	0.262207	3.04613	4.12143
Gna11	0.189779	0.0475311	0.262207	3.04637	4.79162
Rwdd3	0.242352	0.0476311	0.262509	3.04427	3.29284
Oard1	0.294578	0.0476299	0.262509	3.0443	2.68308
Gm16897	-0.714035	0.0476557	0.262552	-3.04375	0.0591658
Trp53rkb	0.357867	0.0477911	0.262944	3.04092	2.22223
Focad	-0.135306	0.0477618	0.262944	-3.04153	7.81181
Gm26577	-0.496279	0.0477877	0.262944	-3.04099	1.39336
Polrmt	-0.250051	0.0477942	0.262944	-3.04085	3.54455
Rps4x	0.20929	0.047844	0.263125	3.03981	6.32947
Qrsl1	-0.222569	0.0479032	0.263358	-3.03857	4.14179
Jund	0.185807	0.0479951	0.263771	3.03666	5.99314
Celf2	-0.141039	0.0480178	0.263803	-3.03618	13.0752
Clstn3	0.176302	0.0480357	0.263808	3.03581	6.51734
Atp5c1	0.16857	0.0483149	0.265014	3.03001	7.06085
Gm12394	-0.346156	0.0482792	0.265014	-3.03075	6.6273
Ppp2r2cos	-0.366296	0.0483232	0.265014	-3.02984	2.43646
Atp5b	0.155937	0.0483092	0.265014	3.03013	7.20284
Dlgap3	-0.234589	0.0483681	0.265167	-3.02891	7.98199
Gm10550	-0.2068	0.0484674	0.265618	-3.02686	4.15847
Lrrc49	0.142657	0.0484886	0.265627	3.02643	7.14509
A930001M01Rik	-0.305765	0.04852	0.265627	-3.02578	2.80453
Nckap5l	-0.216637	0.0485054	0.265627	-3.02608	4.15982
Gm4131	0.404492	0.0485461	0.265677	3.02524	1.62109
Cct7	0.171113	0.0485723	0.265727	3.0247	5.42836
Gm44686	0.153955	0.0486167	0.265877	3.02379	7.06499
Fam32a	0.218898	0.0487152	0.266322	3.02176	4.31246
Gm50401	0.294785	0.0487512	0.266426	3.02103	5.28255
Mob3b	0.440509	0.048841	0.266492	3.01919	1.20967
Gm12860	-0.386065	0.0488418	0.266492	-3.01917	2.75287
Nubp1	-0.29656	0.0488486	0.266492	-3.01903	2.91539
Dgcr8	0.160447	0.0488117	0.266492	3.01979	4.87639
Mrps18a	0.178979	0.0487962	0.266492	3.0201	5.15363
Zfp280d	-0.136548	0.0489595	0.266865	-3.01676	7.53858
Skap1	-0.464691	0.0489683	0.266865	-3.01658	1.02718
Slc35a4	0.290419	0.0489621	0.266865	3.01671	2.74937
Stambpl1	-0.235464	0.0490598	0.26727	-3.01472	3.59742
Unc5d	0.389187	0.0491323	0.267572	3.01324	7.17861
Col4a4	-0.538592	0.0492881	0.267683	-3.01007	0.609406
Sars	0.17019	0.0492345	0.267683	3.01116	5.13802
Mutyh	0.685115	0.0492898	0.267683	3.01004	0.294591
Ptpru	0.713081	0.049194	0.267683	3.01198	0.0917086
Anapc13	0.314202	0.0492359	0.267683	3.01113	3.25147
Gm21781	-0.288761	0.0492811	0.267683	-3.01021	2.79951
Psmd12	0.158897	0.0491961	0.267683	3.01194	5.75429
Parn	-0.188902	0.0492849	0.267683	-3.01014	5.46239
Camk2n1	-0.193984	0.0493148	0.267693	-3.00953	8.1192
Skp1a	0.149463	0.0493259	0.267693	3.00931	6.08603
Guf1	-0.166068	0.0494737	0.268289	-3.00631	5.16127
Elmod1	0.156813	0.0494872	0.268289	3.00604	9.51858
Gm41409	0.471933	0.0494654	0.268289	3.00648	1.32759
Nfe2l2	0.550286	0.0495489	0.268441	3.00479	1.34663
Lamp5	0.235637	0.0495496	0.268441	3.00478	5.58059
Cables2	-0.503796	0.0496171	0.268713	-3.00342	1.50056
Prdm9	0.526032	0.0496402	0.268745	3.00295	1.68106
Vldlr	0.15759	0.0496772	0.268759	3.00221	5.12515
Gm50431	-0.413579	0.0496727	0.268759	-3.0023	1.92976
Arfgef3	0.140679	0.0497265	0.26884	3.00122	6.62677
Tex21	-0.678908	0.049721	0.26884	-3.00133	0.701796
Mecom	-0.708929	0.0499171	0.269059	-2.99739	0.326394
Ulk1	0.231157	0.0499148	0.269059	2.99744	3.29058
Lancl2	0.238758	0.049891	0.269059	2.99791	3.64247
Vmn2r59	-0.637669	0.0498645	0.269059	-2.99845	0.439669
Uvrag	-0.133619	0.049917	0.269059	-2.99739	7.07717
Irs2	-0.348493	0.0499092	0.269059	-2.99755	3.44254
Ercc4	-0.198103	0.0499221	0.269059	-2.99729	4.15958
Prr3	0.190625	0.0498252	0.269059	2.99923	4.71473
Vti1a	-0.137909	0.0498417	0.269059	-2.9989	7.86214
Dnajc5	0.138613	0.0499682	0.26913	2.99637	6.25124
Pknox1	-0.218695	0.0499832	0.26913	-2.99607	4.36526
Polh	-0.269291	0.0499908	0.26913	-2.99592	3.07766

### Sheet: str_12wk_ispn_het
symbol	log2FoldChange	pvalue	padj	stat	logCPM
1700057H15Rik	-0.56402	8.17464e-07	0.0134481	-14.0171	3.84448
Casq2	-0.582063	2.30322e-06	0.0172536	-12.9812	3.77516
Abcc8	-0.467154	4.82683e-06	0.0172536	-12.2413	4.31007
Cdkl1	-0.49855	3.46464e-06	0.0172536	-12.5729	4.03098
Gpld1	-0.474723	6.29274e-06	0.0172536	-11.9761	3.43374
Nrg3	0.332748	5.84798e-06	0.0172536	12.0494	8.71183
Ndrg1	-1.12122	9.33072e-06	0.0219285	-11.5822	0.905453
Gm11817	0.637653	1.26483e-05	0.0260097	11.278	6.74121
Rplp1	-0.36292	3.51671e-05	0.0642816	-10.2554	6.00421
Hgf	-0.612486	0.000122657	0.112686	-9.00612	2.77033
4930563F08Rik	0.353064	0.000115892	0.112686	9.06285	3.92756
Tacr1	-0.511891	0.000136996	0.112686	-8.89556	2.73501
Ltbp4	-0.681793	0.000124873	0.112686	-8.98822	1.61696
Mt1	-0.432301	0.000124387	0.112686	-8.99211	5.25739
Rasl10a	-0.571819	0.000113764	0.112686	-9.08138	2.25369
Pitpnm3	-0.384922	8.33888e-05	0.112686	-9.392	4.9354
Gkap1	-0.399889	0.000113513	0.112686	-9.08359	3.90191
Gm49179	-0.659308	8.52522e-05	0.112686	-9.3699	1.7872
Gm5820	1.24561	0.000135038	0.112686	8.90995	2.25159
Fth1	-0.401327	8.12371e-05	0.112686	-9.41814	7.21603
4930428E07Rik	0.634418	0.000158232	0.123956	8.75145	7.22041
Gm48715	0.555604	0.000182391	0.136302	8.60936	6.12531
Emx2os	-0.853085	0.000190563	0.136302	-8.56553	0.875221
H6pd	0.474751	0.000233952	0.151443	8.36039	3.17801
Gm17089	0.907734	0.000239348	0.151443	8.33759	2.19705
Etv4	1.2304	0.000226491	0.151443	8.3928	2.95599
6530401F13Rik	0.282152	0.000263604	0.160613	8.24106	4.56978
Gm26852	-0.618943	0.000292491	0.168109	-8.13708	1.68511
Car10	0.619802	0.000296345	0.168109	8.12399	4.55314
Sp1	0.35815	0.000334977	0.18369	8.00145	3.98392
Fabp5	-0.359332	0.00037294	0.191289	-7.89409	4.29426
Sel1l3	0.424538	0.000392535	0.191289	7.84289	4.29689
Ppp1r14a	-0.671018	0.000375427	0.191289	-7.88745	2.5311
Dusp6	-0.638186	0.000406973	0.191289	-7.80676	2.25787
Fgf1	1.27224	0.000400682	0.191289	7.82234	3.97434
Aifm3	-0.488168	0.000429007	0.196044	-7.75404	3.56186
Ptn	-0.347038	0.000459194	0.204167	-7.68604	6.43731
Sept4	-0.540211	0.000473816	0.205125	-7.65469	3.23828
Gm15689	0.670853	0.000530967	0.207975	7.54081	1.87282
Agrn	-0.303539	0.000508967	0.207975	-7.58313	5.07283
L3mbtl4	0.684534	0.000522176	0.207975	7.55751	5.10282
Trpm3	-0.345978	0.000499409	0.207975	-7.60209	7.85593
Dgkb	0.298405	0.000552919	0.211046	7.5003	11.8441
Sirt5	0.28992	0.000564466	0.211046	7.47963	4.58185
Gm20642	0.478725	0.00062375	0.228029	7.37976	5.56694
Opalin	-1.00766	0.000643011	0.22996	-7.34935	2.2346
Pdlim2	-0.77224	0.000664539	0.232603	-7.31642	1.21989
Pnmal2	-0.3409	0.000684118	0.234467	-7.28738	4.77785
Gm35835	-0.348576	0.000747674	0.25102	-7.19854	4.21398
Eid1	-0.289338	0.00076414	0.251417	-7.17676	5.26451
Sulf1	-0.639199	0.000912555	0.294362	-6.99926	2.068
Tspan12	0.398671	0.000968479	0.302479	6.93978	3.14411
Arxes1	-0.43874	0.000974493	0.302479	-6.93359	2.61078
Gm48485	-0.563572	0.00101572	0.309438	-6.89216	1.66534
Rgs2	-0.391923	0.00112538	0.322544	-6.78964	5.40233
Cdk9	-0.326114	0.00111223	0.322544	-6.80139	4.72933
Cdc25b	-0.388757	0.0011318	0.322544	-6.78395	3.0096
Gm44148	0.998392	0.00114883	0.322544	6.76901	0.447574
Cbwd1	0.265893	0.00115677	0.322544	6.76212	4.77827
Bex4	-0.338199	0.00117738	0.322817	-6.74447	3.61835
Gm29536	0.328585	0.00129494	0.330569	6.64929	5.59464
Man1c1	-0.806541	0.00134253	0.330569	-6.6132	3.52203
Gm42488	1.22262	0.00131579	0.330569	6.63332	-0.634949
Ano4	0.381017	0.00132745	0.330569	6.6245	5.36336
Kcnh5	-0.43202	0.00133087	0.330569	-6.62192	5.87535
Ifi27l2b	-0.614566	0.00137707	0.330569	-6.5878	2.13681
Hcn1	0.231012	0.0013865	0.330569	6.58097	6.6015
Map3k13	-0.292865	0.00124733	0.330569	-6.68675	6.72633
Nfkb2	-0.456347	0.00135204	0.330569	-6.60614	3.57114
Smoc1	0.870457	0.00142053	0.333845	6.55672	0.748638
Kcnh7	0.327267	0.00156056	0.340878	6.46271	8.48031
Ugt8a	-0.655333	0.00155498	0.340878	-6.46629	1.2349
Cnr1	0.339902	0.0015955	0.340878	6.44057	8.73343
Tac4	1.56943	0.00156303	0.340878	6.46113	-0.376971
Arhgef3	-0.346428	0.00149966	0.340878	-6.50251	6.32661
Dzip1	-0.361662	0.0014751	0.340878	-6.51903	3.63855
Slc6a7	-0.533163	0.00158956	0.340878	-6.4443	1.63991
Mthfd1l	0.354465	0.00174025	0.367036	6.35373	4.94546
Gm39526	-0.570064	0.00178558	0.371829	-6.32801	1.26625
Skil	0.270592	0.00188466	0.373548	6.27401	5.24479
Gm27016	0.859801	0.0018819	0.373548	6.27547	0.924549
Gm48249	-0.317187	0.00184887	0.373548	-6.29318	3.81719
4930549C15Rik	0.553966	0.00183673	0.373548	6.29977	4.4691
S100a6	-0.516513	0.00193409	0.375135	-6.24812	1.54837
Borcs5	0.258585	0.00198387	0.375135	6.2227	4.59077
Gm49548	1.05687	0.00196957	0.375135	6.22994	-0.126419
Svil	-0.368869	0.00196215	0.375135	-6.23372	5.58125
Dbndd2	-0.24449	0.00214807	0.376637	-6.14318	5.35522
St6galnac5	-0.263742	0.00215611	0.376637	-6.13945	8.15929
Mag	-0.592608	0.00214735	0.376637	-6.14352	2.56249
Sorl1	-0.287985	0.00212631	0.376637	-6.15337	6.13508
Gm20125	-0.64316	0.00219787	0.376637	-6.12027	1.64524
4930444F02Rik	-0.574878	0.0021344	0.376637	-6.14957	1.7196
Arl4d	-0.588123	0.00201784	0.376637	-6.20573	2.49314
Gm10739	0.739186	0.00208843	0.376637	6.17134	0.707547
Il13ra1	-0.495837	0.00218806	0.376637	-6.12474	2.1354
1700001O22Rik	-0.447821	0.00224534	0.380805	-6.0989	2.49298
5830448L01Rik	0.447413	0.00244053	0.405546	6.01554	2.74492
Scd2	-0.229123	0.00242835	0.405546	-6.02054	5.40751
Tiparp	-0.575156	0.00270947	0.420504	-5.911	4.84369
Klhl32	0.326331	0.00257832	0.420504	5.96062	4.35863
Adamts18	-0.623171	0.00268036	0.420504	-5.92181	1.29588
Hap1	-0.377492	0.00263065	0.420504	-5.94052	4.90186
Adssl1	-0.621474	0.00269897	0.420504	-5.91489	1.24797
Cnnm2	-0.231313	0.00264467	0.420504	-5.93521	6.82523
Plp1	-0.439762	0.00266729	0.420504	-5.92669	5.59167
Junb	-0.476172	0.00277062	0.422033	-5.88868	5.32502
Grm4	-0.265661	0.00275295	0.422033	-5.89508	6.2991
Gm10516	0.282223	0.00289892	0.426121	5.84342	4.31253
Cr2	0.631535	0.00301339	0.426121	5.80469	1.29874
Ppfibp1	-0.798036	0.00303058	0.426121	-5.799	1.22771
Nox4	1.18571	0.00288006	0.426121	5.84994	-0.521981
Unc13c	-0.241278	0.00294597	0.426121	-5.82732	9.13147
Pacsin2	0.273363	0.00302941	0.426121	5.79939	4.92592
8030451O07Rik	-0.734072	0.00299472	0.426121	-5.8109	2.46391
Gm31087	-0.357773	0.00283289	0.426121	-5.86646	2.91139
Cdk2ap2	-0.426055	0.00292681	0.426121	-5.83384	2.86483
1700080N15Rik	-0.382403	0.00347691	0.427318	-5.66161	3.87648
Ryr3	0.183705	0.00331942	0.427318	5.70797	11.2634
Gm12536	1.00929	0.0034014	0.427318	5.68357	0.75966
Srarp	1.36095	0.00325196	0.427318	5.7285	-0.501432
Krtcap3	-0.919577	0.00346577	0.427318	-5.66482	0.047473
4930404A12Rik	-1.26208	0.00329136	0.427318	-5.71646	-0.519988
Tfec	-0.709378	0.00323422	0.427318	-5.73397	0.71617
Adcyap1r1	-0.477153	0.00324282	0.427318	-5.73131	2.36162
Vmn2r53	-0.757186	0.00333157	0.427318	-5.70431	0.560506
Jam3	-0.258071	0.00318616	0.427318	-5.74894	4.34702
Slc35g2	0.681711	0.00314652	0.427318	5.76146	1.37883
Mien1	-0.335579	0.00309048	0.427318	-5.77943	3.7874
Rnf144a	0.4611	0.00320442	0.427318	5.74322	5.78006
Nrg3os	0.309936	0.00321026	0.427318	5.7414	5.89925
Mapk11	1.19802	0.00336107	0.427318	5.6955	0.512972
Mog	-0.589658	0.00348068	0.427318	-5.66053	2.47111
Cd6	-0.612033	0.00342648	0.427318	-5.67622	1.05214
Scamp2	-0.442305	0.00355255	0.429728	-5.64009	3.14568
Col6a4	0.707086	0.0035326	0.429728	5.64572	3.02392
Dbi	-0.329319	0.00366402	0.432645	-5.6092	4.40677
Slc24a3	0.22642	0.00370279	0.432645	5.59867	7.18413
Rps5	-0.275071	0.00372353	0.432645	-5.59308	4.67182
Rnasek	-0.286349	0.00375352	0.432645	-5.58506	4.9051
Tkt	-0.320718	0.00376076	0.432645	-5.58314	3.45429
Rpl3	-0.276154	0.00360338	0.432645	-5.62588	5.49866
Morn2	0.269572	0.0036883	0.432645	5.60259	4.61584
1810058I24Rik	-0.396316	0.003849	0.439721	-5.55994	2.18914
2900041M22Rik	-1.11154	0.00391223	0.443863	-5.54365	-0.519578
Gm44643	-0.305184	0.00407217	0.451149	-5.50358	4.20898
Enkd1	-0.497172	0.00408615	0.451149	-5.50015	1.64561
Serinc1	-0.207357	0.00406734	0.451149	-5.50476	5.66813
B4gat1	-0.252319	0.00402143	0.451149	-5.51612	4.30258
B4galt5	0.287176	0.00422149	0.454934	5.46757	4.24787
Gm49890	0.576428	0.00417943	0.454934	5.47758	2.2155
Galntl6	0.21438	0.00420318	0.454934	5.47191	10.7244
A330033J07Rik	-0.744193	0.00423105	0.454934	-5.46531	0.79826
Gm47689	0.454716	0.0043416	0.46379	5.43951	2.18725
9130024F11Rik	-0.684481	0.0044498	0.466265	-5.4149	0.910585
Raver2	-0.255607	0.00443964	0.466265	-5.41718	5.43376
Golga7b	-0.548732	0.00439619	0.466265	-5.42702	1.71161
Unc5c	0.252299	0.00450767	0.467096	5.40197	8.34859
4933408N05Rik	0.709612	0.00451451	0.467096	5.40046	3.36738
Casp9	0.456455	0.00463672	0.476741	5.37375	2.57679
1700019D03Rik	0.452869	0.00492533	0.477322	5.31336	3.16646
Mbnl1	-0.246526	0.0047855	0.477322	-5.34216	7.41164
Inka2	-0.213956	0.00467201	0.477322	-5.36617	5.96049
Spred3	0.374485	0.00490186	0.477322	5.31814	4.98229
Galnt18	-0.362221	0.00477854	0.477322	-5.34362	7.78489
Rpl18a	-0.269194	0.00488423	0.477322	-5.32174	4.90177
Sumo3	-0.238095	0.00493251	0.477322	-5.31191	4.71961
4921511I17Rik	-0.285193	0.00474977	0.477322	-5.34966	6.09012
1700088E04Rik	0.37049	0.00487894	0.477322	5.32283	2.92051
Stx3	-0.238789	0.00489159	0.477322	-5.32024	4.91222
Strit1	1.0275	0.0050748	0.48822	5.28347	2.05875
Gm26781	-0.333835	0.00511632	0.489352	-5.27532	3.31978
Gnb4	-0.438322	0.00515016	0.489742	-5.26873	3.91068
Col19a1	0.261703	0.00524968	0.493974	5.24959	5.98205
Nsun6	0.217238	0.0052887	0.493974	5.24218	4.86261
Gm43599	0.734185	0.00536887	0.493974	5.22714	0.762705
Klf15	-0.563724	0.00547797	0.493974	-5.20702	1.31646
Gm15339	-0.937148	0.00549634	0.493974	-5.20367	-0.138814
Necab2	-0.210845	0.00538302	0.493974	-5.22451	6.33277
Rpl13	-0.227533	0.0054759	0.493974	-5.2074	6.19181
Rab39	0.560763	0.00532767	0.493974	5.23484	1.34673
Cirbp	-0.282166	0.00545371	0.493974	-5.21146	4.59091
Rtn4r	-0.775658	0.00552497	0.493974	-5.19848	0.118492
Cyp2c29	1.13262	0.00536877	0.493974	5.22716	-0.184071
9630014M24Rik	1.03047	0.00560689	0.498589	5.18376	4.36313
Paqr8	0.328287	0.00580733	0.503523	5.14863	3.69633
Sfmbt2	0.346824	0.0057637	0.503523	5.15618	3.6816
Bloc1s4	-0.46818	0.00572904	0.503523	-5.16221	2.11565
Plxnb1	-0.880995	0.00577407	0.503523	-5.15438	0.355591
Egr3	-0.311118	0.00581541	0.503523	-5.14724	4.21134
Gm29282	0.468443	0.0061242	0.508835	5.09551	1.81977
Miga1	-0.22063	0.00606054	0.508835	-5.10596	6.19074
Tmem160	-0.322179	0.00607724	0.508835	-5.1032	2.94658
Gdnf	-0.552791	0.00604221	0.508835	-5.10899	2.25547
Bcl6	-0.829156	0.0061178	0.508835	-5.09655	3.0054
Gm36903	-0.448585	0.00611962	0.508835	-5.09625	2.10489
Dnase1l2	-0.551885	0.00603221	0.508835	-5.11064	1.20216
Zfp518a	0.450102	0.00610222	0.508835	5.0991	2.89769
Stmn1	-0.466242	0.00633257	0.522571	-5.06205	3.67273
Mrps6	-0.417835	0.00638483	0.522571	-5.05383	3.2525
Msrb1	-0.391226	0.00637532	0.522571	-5.05532	2.33833
Aoah	-0.534351	0.00641856	0.522732	-5.04856	2.5938
Rpe65	0.911549	0.00645185	0.522854	5.04339	0.0233691
Dkk2	-0.483646	0.00664676	0.536009	-5.01363	2.38858
Fis1	-0.225119	0.00670395	0.537984	-5.00506	5.23051
Evpl	-0.551297	0.00684941	0.546988	-4.98359	1.32767
Gm50162	0.726108	0.00693531	0.551173	4.97113	0.429903
Cpeb1	-0.367753	0.0070168	0.554968	-4.95945	2.96094
Gm13814	-0.982052	0.0071764	0.563782	-4.93696	-0.531314
Rps19	-0.231474	0.00723105	0.563782	-4.92937	4.42992
Gm33696	-0.385866	0.00721661	0.563782	-4.93137	2.58708
Kif21b	-0.410403	0.00750128	0.565154	-4.89268	3.01034
Gm14471	0.303359	0.00738138	0.565154	4.90879	3.20604
Abtb2	-0.605162	0.00771125	0.565154	-4.86508	0.962646
Usp29	0.267982	0.00770691	0.565154	4.86564	8.39102
5430400D12Rik	0.321165	0.00768298	0.565154	4.86875	3.50329
Gm35533	-0.742782	0.00770021	0.565154	-4.86651	0.301543
Fgf11	-0.462354	0.00769727	0.565154	-4.86689	2.81705
Pcdh20	-1.03465	0.00757655	0.565154	-4.8827	-0.0834019
Efcab1	-0.440152	0.00768612	0.565154	-4.86834	3.49716
Gm28750	-0.339216	0.00731625	0.565154	-4.91766	5.18648
Pard6g	0.312083	0.00745746	0.565154	4.89854	4.55122
Cdr1os	0.169785	0.00739768	0.565154	4.90659	9.68058
Efnb1	-0.691107	0.0074953	0.565154	-4.89348	0.179766
Tmem164	-0.278327	0.00772961	0.565154	-4.8627	6.45251
Cd63	-0.554246	0.0078689	0.565289	-4.84484	2.17697
Lynx1	0.262689	0.00779176	0.565289	4.85469	5.88224
Nrros	0.433732	0.00784075	0.565289	4.84842	2.69994
Gm27151	-0.358178	0.0078242	0.565289	-4.85053	2.69486
Fam205c	-0.69681	0.0080853	0.570864	-4.81771	0.338371
Abcg3	-0.697421	0.0080572	0.570864	-4.82119	0.56612
Rab4b	-0.285636	0.00800878	0.570864	-4.82722	3.53401
Gm36445	0.439672	0.00805721	0.570864	4.82119	1.65529
Gm28653	1.14394	0.00844046	0.575577	4.77472	-0.82195
D630008O14Rik	0.79411	0.00828138	0.575577	4.79375	2.37252
Vcam1	0.588038	0.00832234	0.575577	4.78881	3.28413
Grik5	-0.265477	0.00833451	0.575577	-4.78735	7.83965
March1	-0.371286	0.00846512	0.575577	-4.7718	7.41112
6330403K07Rik	-0.358313	0.00840289	0.575577	-4.77918	4.4516
Fancm	-0.295799	0.00846693	0.575577	-4.77159	3.49776
Gm16861	-0.362336	0.00825267	0.575577	-4.79722	2.43315
Pcdhb20	-0.456149	0.00830656	0.575577	-4.79071	1.99093
Rpl28	-0.237779	0.00852159	0.576715	-4.76515	5.72577
Rpl36a	-0.306979	0.00855379	0.576715	-4.76138	3.50262
Gm17259	0.590162	0.00863083	0.577178	4.75241	1.20843
Flrt1	-0.264337	0.00861576	0.577178	-4.75416	4.4486
Lncbate1	0.381772	0.00867287	0.577641	4.74756	4.40252
Dynll2	-0.244205	0.00872088	0.578497	-4.74204	5.50814
5033417F24Rik	0.438509	0.00939074	0.580005	4.66803	2.03002
4930568G15Rik	-0.617524	0.00886133	0.580005	-4.72606	0.867108
Vwa5b1	-0.910146	0.00923917	0.580005	-4.6843	-0.7543
Gm9958	0.728791	0.00905117	0.580005	4.70486	0.711709
Ppp1cc	-0.191051	0.00931382	0.580005	-4.67626	6.55328
Gm45441	-0.854839	0.00926828	0.580005	-4.68116	-0.175062
Tm6sf1	-0.254297	0.00942039	0.580005	-4.66488	4.1034
Gm46218	0.229873	0.00897672	0.580005	4.71312	5.06434
Gm30624	0.99029	0.00926293	0.580005	4.68174	-0.489903
Peli1	-0.349399	0.00925618	0.580005	-4.68246	6.50707
Gm12128	-1.05697	0.009063	0.580005	-4.70356	0.0318294
Nfe2l1	-0.203602	0.00944875	0.580005	-4.66187	5.10724
Rgs14	-0.379009	0.00903335	0.580005	-4.70683	3.88652
Oxgr1	-0.853029	0.00893757	0.580005	-4.71749	-0.107458
Lrp12	0.213713	0.00927658	0.580005	4.68026	5.38009
Gm16576	0.63975	0.00934777	0.580005	4.67262	0.855768
Ifitm7	0.61554	0.00939557	0.580005	4.66752	0.778974
Gm49807	-0.547863	0.00941529	0.580005	-4.66542	1.57386
Mmut	0.310302	0.00937454	0.580005	4.66976	3.92458
Pcdhb18	-0.595036	0.00934535	0.580005	-4.67288	0.765696
Aurka	0.966874	0.00960926	0.581183	4.64503	-0.0452266
Ndufc1	-0.228285	0.0096076	0.581183	-4.6452	4.55804
Mme	0.256472	0.00959593	0.581183	4.64642	6.64514
Dpf3	0.658611	0.00959916	0.581183	4.64608	0.472094
AA465934	0.473707	0.00975152	0.58382	4.63033	1.31066
Aanat	0.938311	0.00972833	0.58382	4.63271	-0.416976
Gpatch11	-0.249664	0.00975931	0.58382	-4.62953	4.44337
Zfp335os	0.308657	0.00982264	0.585479	4.62306	5.33295
Bag6	-0.245564	0.00988039	0.586795	-4.6172	3.74097
Gm10605	-0.63621	0.00993433	0.587582	-4.61176	0.463504
Naa38	-0.331413	0.00996508	0.587582	-4.60867	2.99243
Gm16062	0.60411	0.0100295	0.589269	4.60222	1.99334
Trnp1	-0.227074	0.0100998	0.591287	-4.59524	6.37997
Tbcb	-0.303936	0.0102398	0.593149	-4.58148	3.99772
Trak1	-0.260628	0.010208	0.593149	-4.58459	6.30122
Atf7	0.188989	0.0101967	0.593149	4.58569	6.44601
Ugcg	-0.207135	0.0104014	0.594146	-4.56581	4.42311
Gprc5b	-0.942256	0.0103518	0.594146	-4.5706	0.074431
Lyzl4	0.315194	0.0103972	0.594146	4.56622	2.6817
Timp2	-0.346367	0.0103647	0.594146	-4.56935	3.58893
Lemd3	-0.281568	0.0104526	0.595002	-4.56091	5.05251
Nkain3	-0.210693	0.0105109	0.596258	-4.55534	7.95441
Hsp90aa1	-0.207078	0.0106432	0.601691	-4.54283	5.70977
Gm15592	1.08746	0.0107712	0.606839	4.53088	-0.466849
Gm41787	-0.799203	0.0109055	0.612308	-4.51849	-0.139221
Gm43109	0.540833	0.0110871	0.62039	4.50197	2.25002
Med13l	-0.190955	0.0112435	0.620694	-4.48797	7.13768
Zfhx3	0.246586	0.0111982	0.620694	4.492	8.70423
Gm30122	-0.703519	0.0112229	0.620694	-4.4898	0.0687823
Gm49579	0.983536	0.0111504	0.620694	4.49628	-0.159364
1300014J16Rik	0.775962	0.0113185	0.622746	4.48131	0.101036
Fam90a1b.1	1.1524	0.0113764	0.623843	4.47622	-0.459033
Gm13219	-0.9443	0.0115642	0.626677	-4.45984	-0.456821
Cacnb2	0.24434	0.0114875	0.626677	4.46649	12.0369
Mapk6	-0.191599	0.0115804	0.626677	-4.45844	5.57401
Slc25a10	-0.627063	0.0115343	0.626677	-4.46243	0.553059
Slc25a25	-0.295632	0.0118585	0.627282	-4.43471	5.89717
Pcna	-0.326126	0.0117878	0.627282	-4.44069	2.78093
4930539J05Rik	0.396155	0.0118439	0.627282	4.43595	2.10417
Itfg2	0.220501	0.0117765	0.627282	4.44165	4.48028
Crym	-0.516938	0.0116865	0.627282	-4.44933	3.67382
Banp	-0.281017	0.0117843	0.627282	-4.44099	5.91913
Gm3604	0.316828	0.0117232	0.627282	4.44618	2.58107
Gm17509	0.675208	0.0119187	0.628442	4.42965	1.11646
Ptgds	-0.539775	0.0120392	0.631335	-4.41959	5.8541
Aprt	-0.360661	0.0120503	0.631335	-4.41867	2.77169
Hormad2	0.666185	0.0121737	0.631763	4.40848	0.223943
Gm9887	0.920535	0.0121599	0.631763	4.40962	-0.534592
4930513L16Rik	0.659311	0.0121298	0.631763	4.41209	0.372995
Catip	1.36236	0.0122461	0.633525	4.40255	-0.810461
Wars2	0.261091	0.0123645	0.634444	4.39292	4.21344
Coq3	0.249182	0.0123115	0.634444	4.39723	4.46948
Nprl3	0.217613	0.0123845	0.634444	4.39131	5.35497
Fbll1	-0.301133	0.0124248	0.634444	-4.38806	3.32905
Jag2	-0.259633	0.0124567	0.634444	-4.3855	3.42467
Fos	-0.761918	0.0125756	0.638522	-4.376	2.38941
Gm45605	0.37182	0.0127761	0.644724	4.36018	2.4309
1700081N11Rik	0.913224	0.0127653	0.644724	4.36102	0.278437
Rnf207	-0.218893	0.0129898	0.653502	-4.34359	5.88105
Gm50087	0.810417	0.0130421	0.654135	4.33957	-0.0772136
Rrs1	-0.344339	0.0132219	0.65546	-4.32588	2.03967
Zfp618	0.332435	0.0133149	0.65546	4.31887	4.26557
Gm20033	0.250411	0.013333	0.65546	4.31751	4.97828
Gm20400	-0.722832	0.0133475	0.65546	-4.31643	0.313073
9030407P20Rik	0.435163	0.0133243	0.65546	4.31816	2.51334
Gm41442	-0.584681	0.0131736	0.65546	-4.32954	1.28004
Col11a2	-0.359785	0.0132	0.65546	-4.32754	1.93956
AY036118	-0.191872	0.0134456	0.658313	-4.3091	8.5329
8430432A02Rik	0.71185	0.0142451	0.658509	4.25134	0.515233
Fbxo36	0.230826	0.0142107	0.658509	4.25376	3.96229
Gm13179	-0.854567	0.0139305	0.658509	-4.27368	-0.656468
Kcnip3	-0.226053	0.0140705	0.658509	-4.26367	7.98337
Alg14	0.302771	0.014203	0.658509	4.2543	3.03901
Il11ra1	-0.240608	0.0142213	0.658509	-4.25302	3.93116
Tmem132d	0.588237	0.0137274	0.658509	4.28836	4.97064
4732471J01Rik	-0.257411	0.0140741	0.658509	-4.26342	5.14564
Haus5	0.498809	0.0138872	0.658509	4.27679	1.54174
1700026F02Rik	0.30013	0.0142501	0.658509	4.25099	2.96734
Mrpl34	-0.356688	0.013697	0.658509	-4.29058	2.4579
Ankdd1a	-0.313651	0.0140146	0.658509	-4.26766	3.28735
Rora	0.178199	0.0137176	0.658509	4.28908	11.8944
Esyt3	-0.464678	0.0141919	0.658509	-4.25508	1.64882
Nmur2	-0.912259	0.0139328	0.658509	-4.27351	-0.356736
Sec14l1	-0.203212	0.0138802	0.658509	-4.27729	7.17191
Frmd6	-0.38828	0.0138779	0.658509	-4.27746	5.2605
Polr2f	-0.284711	0.0140044	0.658509	-4.26839	3.86681
Pcnp	-0.201367	0.0139704	0.658509	-4.27081	5.26736
Fam3a	-0.310093	0.0139172	0.658509	-4.27463	2.8147
Ankef1	-0.353878	0.0143013	0.65902	-4.24741	2.53992
Cntnap5a	-0.261837	0.0143997	0.661703	-4.24055	8.52501
Ddx59	0.402313	0.0147315	0.664487	4.21776	2.40157
E330020D12Rik	-0.671669	0.0146803	0.664487	-4.22125	0.269394
Gm43604	-0.855231	0.014736	0.664487	-4.21746	-0.346359
E430018J23Rik	0.601991	0.0147239	0.664487	4.21828	0.438195
Col7a1	-0.636822	0.0146913	0.664487	-4.2205	0.600278
Gm48770	-0.284802	0.014743	0.664487	-4.21698	3.35224
Ids	-0.285611	0.0145882	0.664487	-4.22754	3.59998
Lgmn	0.23988	0.0148157	0.665939	4.21207	3.80574
Chd7	0.285981	0.0149779	0.66619	4.20118	3.99776
Kndc1	-0.554761	0.0150643	0.66619	-4.19543	1.1442
Shank2	-0.225555	0.0150337	0.66619	-4.19746	6.51377
Fgf22	0.490487	0.0149952	0.66619	4.20003	1.30164
Mif4gd	-0.494157	0.014965	0.66619	-4.20204	1.13159
Nedd9	0.231583	0.0149858	0.66619	4.20065	3.6795
Ctnnd1	-0.264096	0.0151427	0.667861	-4.19024	5.9086
Zfp85	0.340203	0.0151899	0.668154	4.18712	2.60916
Gm29260	0.352056	0.0157391	0.669054	4.15161	3.02579
Pfkfb3	-0.488913	0.0156583	0.669054	-4.15675	5.55273
Mettl8	0.226929	0.01569	0.669054	4.15473	5.08159
Aven	0.217229	0.0153983	0.669054	4.1735	5.70364
C87436	0.201623	0.0157026	0.669054	4.15393	4.99039
Rpl32	-0.281798	0.0155348	0.669054	-4.16467	4.63762
Txnrd1	-0.219779	0.0154724	0.669054	-4.1687	5.19902
Krr1	-0.222495	0.0153963	0.669054	-4.17363	3.93502
Ly6a	0.47223	0.0157127	0.669054	4.15328	1.84554
Gm3435	0.724275	0.0155407	0.669054	4.16429	0.177053
Zfp229	0.800015	0.0153996	0.669054	4.17342	0.436906
Gm49864	0.766278	0.0155274	0.669054	4.16515	1.03752
Ddb1	-0.211537	0.0153619	0.669054	-4.17586	4.42413
Slc9a9	-0.33541	0.0157988	0.669862	-4.14782	3.27772
Gm36388	0.242719	0.0161258	0.670032	4.12733	4.70897
Gm29771	0.549606	0.0159997	0.670032	4.13519	1.24505
Gm42517	-0.341413	0.0161049	0.670032	-4.12863	2.51355
Nr2f6	-0.405402	0.0160676	0.670032	-4.13095	1.68838
Myadml2os	0.292934	0.0160089	0.670032	4.13461	3.10203
Hnrnpa0	-0.208178	0.0159751	0.670032	-4.13672	5.19404
Kat5	-0.314727	0.0161287	0.670032	-4.12716	2.81819
Tmsb4x	-0.235822	0.0159428	0.670032	-4.13875	6.85045
Gm6729	-0.59082	0.0162687	0.670817	-4.11851	1.52715
Adam19	0.333507	0.0163103	0.670817	4.11596	3.56851
4933413L06Rik	0.339084	0.0162318	0.670817	4.12078	3.88483
Gm48004	0.257009	0.0163513	0.670817	4.11345	4.44175
Trpc5	0.393568	0.0163514	0.670817	4.11344	3.79545
AV039307	0.298337	0.0164684	0.671665	4.10631	3.52568
Gtf2a1	0.273712	0.0164277	0.671665	4.10878	5.27115
Sema5b	0.271394	0.0164946	0.671665	4.10472	5.42374
Htr2a	-0.470828	0.0165888	0.672172	-4.09903	4.21078
Slc7a4	-0.270869	0.016579	0.672172	-4.09962	3.4347
Epc2	-0.163365	0.0166418	0.672662	-4.09584	5.75876
Gm5150	-0.498742	0.0167527	0.675488	-4.08919	1.33185
Gm11630	0.705754	0.0168244	0.676719	4.08493	0.0239137
Sit1	0.874801	0.0170514	0.677903	4.07152	0.0575728
Zbed5	0.323446	0.0169812	0.677903	4.07565	2.37666
Gjc2	-0.812453	0.0170599	0.677903	-4.07103	-0.244138
Arc	-0.528998	0.0170501	0.677903	-4.0716	3.80344
Lipk	0.482178	0.0169015	0.677903	4.08035	1.00633
Cntrl	-0.36731	0.0175721	0.678254	-4.04145	2.59567
Cldn11	-0.401873	0.0173557	0.678254	-4.05383	2.7906
Slc30a7	-0.199093	0.0178108	0.678254	-4.02795	5.01387
Pigk	-0.221549	0.0175532	0.678254	-4.04252	8.41877
Nipsnap3b	-0.648248	0.0177254	0.678254	-4.03276	0.193182
Pi4k2b	0.39444	0.0177881	0.678254	4.02923	2.13861
Sumf2	0.2155	0.0176678	0.678254	4.03601	7.14106
Ftl1	-0.226244	0.0176764	0.678254	-4.03553	4.67031
Tyk2	-0.341561	0.0175282	0.678254	-4.04394	4.00902
4930556N13Rik	0.202041	0.0177563	0.678254	4.03101	5.04251
Rps29	-0.235464	0.0173328	0.678254	-4.05515	4.12026
Bmpr1a	0.173451	0.0172749	0.678254	4.0585	6.86013
Abcc4	-0.256878	0.0173201	0.678254	-4.05589	4.75472
Pdxp	-0.265757	0.0172139	0.678254	-4.06204	4.09747
2510009E07Rik	-0.221844	0.0178026	0.678254	-4.02841	6.14244
BC051408	-1.23898	0.0171844	0.678254	-4.06375	0.0173655
C030004G16Rik	0.353764	0.0174731	0.678254	4.04709	3.45662
Rbfa	0.246289	0.0177883	0.678254	4.02922	3.11376
Tmeff2	-0.216469	0.0218746	0.679778	-3.82243	8.05104
Lct	1.04455	0.0219417	0.679778	3.81937	-0.543645
Suco	-0.176671	0.0209514	0.679778	-3.86555	5.65432
Spata46	0.786253	0.0203765	0.679778	3.89337	0.178642
H3f3aos	0.518734	0.0188576	0.679778	3.97084	1.2328
Usp6nl	-0.333638	0.0184947	0.679778	-3.99027	2.35062
Gm13528	-0.382018	0.0191939	0.679778	-3.95316	2.04482
Nup35	0.241285	0.0196531	0.679778	3.92952	5.88027
Lmo2	-0.282882	0.0200129	0.679778	-3.91138	5.84182
Tyro3	-0.225714	0.0188346	0.679778	-3.97206	5.09614
Tgm7	-0.875338	0.0192286	0.679778	-3.95136	-0.477777
Fam227b	-0.360072	0.0218653	0.679778	-3.82286	2.84771
2900097C17Rik	-0.271515	0.0185791	0.679778	-3.98572	5.57162
Stmn2	-0.24804	0.0211201	0.679778	-3.85753	3.64584
Vangl1	-0.802206	0.02091	0.679778	-3.86753	0.264854
Gstm7	-0.732035	0.0183727	0.679778	-3.99689	-0.0766331
5330417C22Rik	-0.201597	0.0181735	0.679778	-4.00779	7.40436
1700094M23Rik	-0.607383	0.0214632	0.679778	-3.84142	0.803689
C9orf72	0.224835	0.0203066	0.679778	3.89681	4.92605
Fam219a	0.166617	0.0191083	0.679778	3.95763	7.1022
Rps6	-0.310171	0.0194333	0.679778	-3.94077	3.79048
Crocc	-0.17249	0.0204109	0.679778	-3.89169	6.29704
Gm13052	0.266293	0.0218148	0.679778	3.82516	7.7958
Fosl2	-0.660634	0.0216367	0.679778	-3.83336	3.3006
Gm42439	0.220675	0.0207965	0.679778	3.87297	7.99869
Chst12	0.262991	0.0197082	0.679778	3.92672	3.27584
Mmd2	-0.354558	0.0203203	0.679778	-3.89613	3.30212
Uspl1	-0.338543	0.0208151	0.679778	-3.87208	3.986
Hsph1	-0.260244	0.0214258	0.679778	-3.84316	5.15456
Stard13	-0.667154	0.0199242	0.679778	-3.91582	1.3676
Pon2	-0.693784	0.0191991	0.679778	-3.95289	0.110132
Crhr2	-0.96686	0.0201122	0.679778	-3.90643	-0.42718
Ccdc142os	0.356245	0.0192233	0.679778	3.95163	1.88291
Sergef	-0.193542	0.0188795	0.679778	-3.96968	5.90649
Tyr	0.768692	0.0193498	0.679778	3.94507	-0.0371782
Mapk3	-0.28326	0.0192625	0.679778	-3.9496	2.76303
Sox1ot	0.839021	0.0180679	0.679778	4.01362	0.366818
5830408C22Rik	-1.08901	0.0201963	0.679778	-3.90225	-0.768541
Rnf122	-0.535366	0.0215121	0.679778	-3.83914	0.914945
B230317F23Rik	0.3534	0.0183218	0.679778	3.99966	1.85148
Rex1bd	-0.244121	0.0218455	0.679778	-3.82376	3.71944
Cntnap4	-0.295323	0.0208076	0.679778	-3.87244	3.00851
Vat1l	0.332285	0.0210451	0.679778	3.86109	7.87159
2810455O05Rik	-0.302932	0.0183453	0.679778	-3.99838	2.99554
Gm47564	-0.433572	0.0202908	0.679778	-3.89759	1.56798
Fat3	0.161451	0.0189925	0.679778	3.96371	9.80534
Gm48293	-0.591964	0.0216208	0.679778	-3.8341	2.47827
Pts	0.209061	0.018392	0.679778	3.99584	4.07143
Tipin	0.341468	0.0181971	0.679778	4.00649	3.77823
Gm26907	-0.32348	0.0182774	0.679778	-4.00209	4.58077
Gm28424	0.541355	0.0193478	0.679778	3.94518	0.990965
Rbp1	-0.33355	0.0216327	0.679778	-3.83355	2.85459
Wdr6	-0.561642	0.0195337	0.679778	-3.93561	1.4344
Cck	-0.635599	0.0185604	0.679778	-3.98673	0.628173
Gm47710	0.64047	0.0213697	0.679778	3.84578	0.261394
Egr2	-0.853756	0.0205378	0.679778	-3.88549	0.707863
Zwint	-0.167298	0.0211923	0.679778	-3.85412	6.69388
Sf3a2	0.368859	0.0186216	0.679778	3.98344	2.36687
Elk3	-0.217471	0.0196889	0.679778	-3.9277	5.56494
Phlda1	-0.34242	0.0218037	0.679778	-3.82567	3.2505
Xpot	-0.182678	0.0196193	0.679778	-3.93124	4.60545
Cs	0.189875	0.0179125	0.679778	4.02226	5.53695
Tenm2	-0.251931	0.0190209	0.679778	-3.96221	10.432
Hint1	-0.239125	0.0187297	0.679778	-3.97764	5.09062
Cdk5r1	-0.199308	0.0209701	0.679778	-3.86466	5.16801
Gm11520	0.373426	0.0210794	0.679778	3.85946	2.67618
Mllt6	-0.181764	0.0206649	0.679778	-3.87932	5.49744
Dhx58os	0.649423	0.021431	0.679778	3.84292	0.719747
Snhg20	0.226624	0.0215049	0.679778	3.83947	5.63196
Sp4	0.245636	0.021308	0.679778	3.84867	5.98438
Gm11342	-0.782854	0.0183869	0.679778	-3.99612	-0.0761072
Gm4814	0.928615	0.0196804	0.679778	3.92813	0.0234303
Hmgcr	-0.225563	0.0210341	0.679778	-3.86161	5.42586
Gm48594	0.584309	0.0201666	0.679778	3.90373	0.88901
3830406C13Rik	0.187221	0.0209045	0.679778	3.86779	4.94078
Glud1	0.171691	0.0205924	0.679778	3.88283	5.34446
Mhrt	-0.237124	0.0213035	0.679778	-3.84888	6.51432
Stmn4	-0.249741	0.0218756	0.679778	-3.82238	5.51368
Gm10847	0.620208	0.0192692	0.679778	3.94925	0.569214
9330020H09Rik	0.575866	0.0198063	0.679778	3.92176	0.908857
4930478M13Rik	-0.410371	0.01938	0.679778	-3.94351	1.74772
Nudt16l1	-0.269233	0.0219367	0.679778	-3.81959	2.80757
Gm41414	-0.556458	0.0199596	0.679778	-3.91405	3.17279
Eaf2	0.184929	0.0211877	0.679778	3.85433	5.58391
Cmss1	-0.238877	0.0200236	0.679778	-3.91084	8.30818
Zfp994	0.257261	0.0200366	0.679778	3.9102	3.37555
Cdkn1a	-0.705874	0.0187175	0.679778	-3.97829	0.441451
H2-T22	0.455476	0.0206117	0.679778	3.8819	2.36777
Capn11	0.976848	0.0181941	0.679778	4.00666	0.537269
Daam2	-0.53765	0.0196625	0.679778	-3.92904	0.816854
Gm28529	0.401444	0.0209315	0.679778	3.8665	2.39566
Fhod3	-0.407739	0.0193157	0.679778	-3.94684	4.03123
Poli	0.301161	0.0207599	0.679778	3.87473	2.71493
D030056L22Rik	-0.350852	0.0183672	0.679778	-3.99719	2.17975
Zfp275	-0.535401	0.0213176	0.679778	-3.84822	0.962057
Pnck	-0.322658	0.0219284	0.679778	-3.81997	3.38728
Pdk3	-0.186457	0.019812	0.679778	-3.92147	5.27281
Eda2r	0.581326	0.0199235	0.679778	3.91586	0.8264
Phex	0.551765	0.0200673	0.679778	3.90866	5.57727
Serinc5	-0.249481	0.0220148	0.680762	-3.81604	5.24126
L1cam	-0.198588	0.0221223	0.682803	-3.81117	5.22031
Romo1	-0.321637	0.0225053	0.690737	-3.794	3.17238
Fam222a	0.305307	0.0224251	0.690737	3.79758	4.633
Gm33373	0.398067	0.0225042	0.690737	3.79405	1.93211
Nek7	-0.334127	0.0226246	0.69277	-3.78872	1.81203
5430401H09Rik	1.01521	0.0226965	0.69277	3.78555	-0.366694
Gm29680	-1.11673	0.02274	0.69277	-3.78363	-0.325738
Ezr	0.72646	0.0227004	0.69277	3.78537	0.351294
Nelfb	0.338543	0.0228424	0.69332	3.77914	2.6021
Commd8	-0.279835	0.0228354	0.69332	-3.77944	2.8467
Gnai2	-0.463634	0.0230295	0.697715	-3.77098	2.25119
Enpp5	-0.207319	0.0232235	0.701794	-3.76259	5.22516
Lmnb1	0.283211	0.0232495	0.701794	3.76147	3.28745
Cdk20	0.476561	0.0233889	0.704709	3.75549	1.45121
Pdgfc	-0.252441	0.0235738	0.705114	-3.74762	4.91897
Cabp1	-0.173895	0.0234981	0.705114	-3.75084	6.23806
Npy	-0.328835	0.0235581	0.705114	-3.74829	3.36465
Cntn5	-0.222214	0.023462	0.705114	-3.75237	11.0106
Casd1	-0.204786	0.023767	0.705214	-3.73946	5.36192
Tmem176b	-0.773493	0.0238344	0.705214	-3.73663	0.101388
Mitf	-0.207205	0.0237643	0.705214	-3.73957	5.13178
Ptger1	-0.35983	0.0237031	0.705214	-3.74215	2.05054
Gm33125	-0.479802	0.0236492	0.705214	-3.74443	1.42794
Eda	-0.270539	0.023827	0.705214	-3.73694	4.81509
Gm26805	0.440684	0.0270121	0.706709	3.61147	2.25036
Aff3	0.173468	0.0281894	0.706709	3.56881	9.64598
Dnah7a	-0.435489	0.0274587	0.706709	-3.59507	1.75021
G730003C15Rik	0.510807	0.0283356	0.706709	3.56364	0.896429
Zdbf2	-0.298683	0.0263352	0.706709	-3.63685	5.42546
Rpl37a	-0.245723	0.0260174	0.706709	-3.64899	5.07963
Asb18	0.408527	0.02566	0.706709	3.66282	2.16843
Cops9	-0.233505	0.0248312	0.706709	-3.69566	3.58403
Ptgs2os	0.83389	0.0285693	0.706709	3.55542	-0.458931
Soat1	-0.365813	0.0286077	0.706709	-3.55408	4.21153
Ackr1	-0.284623	0.0266005	0.706709	-3.62683	2.66418
Gm13187	-0.287716	0.0279036	0.706709	-3.579	3.08331
Apbb1ip	0.529873	0.0276865	0.706709	3.58681	0.61712
Bmyc	-0.20839	0.0284884	0.706709	-3.55826	4.72775
Cercam	0.821803	0.0243658	0.706709	3.71458	0.0435339
Map3k20	0.403326	0.0252609	0.706709	3.6785	3.1767
1810024B03Rik	0.364549	0.0276368	0.706709	3.58861	2.47132
Atp5e	-0.263239	0.0242975	0.706709	-3.71738	4.6647
Pcdh10	-0.194158	0.0273073	0.706709	-3.6006	6.96504
1700027H10Rik	-0.272668	0.024373	0.706709	-3.71428	3.57283
Dclk1	-0.189019	0.0253211	0.706709	-3.67612	9.77046
Arhgef11	-0.196874	0.0282431	0.706709	-3.56691	5.24199
Selenof	-0.180901	0.0258042	0.706709	-3.65722	4.94979
Necab1	0.182304	0.0247339	0.706709	3.69958	8.34645
Ripk2	0.261468	0.0277373	0.706709	3.58498	5.24052
Cfap206	-0.591843	0.0251174	0.706709	-3.68419	1.86153
B230208B08Rik	0.655051	0.0251574	0.706709	3.6826	0.755649
Rad54l	0.507052	0.0279272	0.706709	3.57816	1.08003
Gm12976	0.686035	0.0242502	0.706709	3.71933	0.0147542
Sh3bgrl3	-0.22706	0.0251372	0.706709	-3.68341	5.45637
Mtfr1l	-0.248533	0.0267604	0.706709	-3.62083	3.41524
Rpl11	-0.203035	0.0247038	0.706709	-3.7008	5.46892
Ephb2	-0.498938	0.0252643	0.706709	-3.67836	2.15675
Gm17029	-0.315401	0.0268071	0.706709	-3.61909	2.41544
4930589P08Rik	-0.607837	0.0285008	0.706709	-3.55782	0.264723
Gm42560	-0.711051	0.0258217	0.706709	-3.65654	0.408137
Slit2	-0.584979	0.0244779	0.706709	-3.70999	3.64149
Tmem33	-0.210956	0.0243017	0.706709	-3.71721	4.0535
Chic2	0.164442	0.025806	0.706709	3.65715	5.3633
Hnrnpd	-0.180382	0.0245215	0.706709	-3.70821	6.12071
Gm15860	0.380839	0.0269099	0.706709	3.61526	2.65353
Upk3bl	0.823033	0.0259772	0.706709	3.65053	-0.00902842
Alkbh4	0.547693	0.0256455	0.706709	3.66339	1.08228
Gm44026	-0.491997	0.0279263	0.706709	-3.57819	3.77897
4930425L21Rik	0.657321	0.0242737	0.706709	3.71836	0.0965083
Gys2	0.833883	0.0281899	0.706709	3.56879	-0.436771
Sox5os4	0.877445	0.0255529	0.706709	3.66701	-0.533346
Pglyrp1	0.410885	0.0265613	0.706709	3.6283	2.03219
Dmpk	-0.322673	0.0274529	0.706709	-3.59528	2.11739
Gm15413	0.333542	0.0254314	0.706709	3.67177	2.45154
Il18bp	-0.284858	0.0247447	0.706709	-3.69915	2.7072
Zfp143	0.365986	0.026278	0.706709	3.63902	4.0917
Palb2	0.487945	0.0252247	0.706709	3.67993	1.1867
Pex11g	-0.431416	0.0282962	0.706709	-3.56503	0.978402
Evi5l	0.175013	0.0261548	0.706709	3.64372	5.52849
Gm15347	-0.25458	0.0246058	0.706709	-3.70477	3.15143
Sorbs2os	0.192371	0.0284052	0.706709	3.56118	9.10575
Clgn	0.249246	0.0285028	0.706709	3.55775	4.04235
Ndufb7	-0.239361	0.0249425	0.706709	-3.69118	4.72963
Bean1	-0.895458	0.0272528	0.706709	-3.6026	-0.0125567
Gm38250	0.319403	0.027645	0.706709	3.58831	2.2149
Gpr83	-0.395742	0.0274749	0.706709	-3.59448	4.05034
Smco4	0.416081	0.0283935	0.706709	3.5616	1.2716
Gm48742	-0.26357	0.0266307	0.706709	-3.62569	5.14385
Cox7a2	-0.214535	0.0248834	0.706709	-3.69356	5.41792
Gm46123	-0.561988	0.0261552	0.706709	-3.64371	1.59106
Gk5	0.33205	0.0278552	0.706709	3.58073	3.50265
Cacna2d2	-0.189876	0.0246684	0.706709	-3.70223	6.49241
Gpd1l	-0.258258	0.0277644	0.706709	-3.584	3.31766
Esr1	-0.365298	0.0280301	0.706709	-3.57448	2.40085
Eya4	-0.481777	0.0260741	0.706709	-3.64681	0.782646
Hdac2	0.173208	0.0243153	0.706709	3.71665	5.15128
Tube1	0.54262	0.0269043	0.706709	3.61547	0.592497
Ccdc138	-0.224263	0.027863	0.706709	-3.58046	4.60623
Spock2	-0.2003	0.0266253	0.706709	-3.62589	6.31862
Cabcoco1	-0.263034	0.0260303	0.706709	-3.64849	3.77022
A930033H14Rik	0.764429	0.0255233	0.706709	3.66816	0.726172
Izumo4	-0.216297	0.0286533	0.706709	-3.55249	4.77978
Mettl25	0.187503	0.0250101	0.706709	3.68848	4.7038
1700047K16Rik	-0.4903	0.0286236	0.706709	-3.55352	0.947722
Per1	-0.284854	0.0281868	0.706709	-3.5689	5.54974
Efnb3	-0.196269	0.0277258	0.706709	-3.58539	4.83809
Spag7	-0.291001	0.025584	0.706709	-3.66579	3.2494
Stat3	-0.22303	0.0285415	0.706709	-3.5564	4.60163
Gm11659	0.232405	0.0255701	0.706709	3.66633	4.92324
Gm32828	-0.464878	0.0246266	0.706709	-3.70393	4.00692
Gm10421	0.269985	0.024765	0.706709	3.69832	4.33339
Wrnip1	-0.230598	0.0249141	0.706709	-3.69232	3.49214
Gm36101	-0.652292	0.0265833	0.706709	-3.62747	1.25708
Polr3g	0.259262	0.0280747	0.706709	3.57289	4.03454
Gm17750	-0.756557	0.0252716	0.706709	-3.67807	-0.115872
Gm48860	0.515741	0.0272901	0.706709	3.60123	0.776956
Ecd	0.183555	0.0277356	0.706709	3.58504	5.0737
Rps24	-0.245746	0.0242017	0.706709	-3.72133	5.34504
Gm31251	-0.298221	0.0270219	0.706709	-3.61111	4.12258
Pcdh9	0.200991	0.0275976	0.706709	3.59003	10.3856
Lmo7	-0.163306	0.0269965	0.706709	-3.61205	8.18783
Rgs22	-0.4459	0.0265207	0.706709	-3.62983	1.3315
Cyhr1	-0.189834	0.024545	0.706709	-3.70725	4.79179
Pfdn5	-0.194819	0.0271221	0.706709	-3.60741	4.97535
Itpr3	0.878959	0.0273616	0.706709	3.59861	-0.376574
Mydgf	-0.235668	0.0249376	0.706709	-3.69138	3.40869
Mtcl1	-0.215365	0.0280876	0.706709	-3.57243	8.44617
Gm9993	0.297946	0.0257778	0.706709	3.65824	4.3663
Acaa2	0.322165	0.0282317	0.706709	3.56731	3.16874
AC109619.1	-0.43915	0.0273372	0.706709	-3.59951	1.41773
Uqcc3	-0.328833	0.0275753	0.706709	-3.59083	2.46699
Cc2d2b	0.483679	0.0273592	0.706709	3.5987	0.887122
Rpl10	-0.2054	0.024269	0.706709	-3.71856	4.35604
Bex2	-0.20635	0.0262848	0.706709	-3.63876	6.25192
Tceal3	-0.228862	0.0263698	0.706709	-3.63554	4.18241
Igsf8	-0.169305	0.0287691	0.707094	-3.54845	5.30868
Nr4a3	-0.910804	0.0287537	0.707094	-3.54899	3.42275
D330050I16Rik	0.515653	0.0287978	0.707094	3.54746	1.30061
1700047M11Rik	-0.55254	0.028841	0.707098	-3.54596	1.10538
Neb	-0.520843	0.0291148	0.709428	-3.53651	0.92168
Khdc4	0.171232	0.0295209	0.709428	3.52266	6.29558
Pdap1	-0.211872	0.0292863	0.709428	-3.53063	4.42698
Mgp	0.92844	0.0296152	0.709428	3.51947	-0.0871932
Gm2694	0.514344	0.0295208	0.709428	3.52266	1.29827
Pus3	0.26255	0.0295729	0.709428	3.5209	3.59359
Snhg15	-0.537058	0.0297068	0.709428	-3.51638	1.01908
Lrrc9	0.282495	0.0291012	0.709428	3.53698	3.73257
Gm46404	0.413155	0.029335	0.709428	3.52897	2.19099
Cast	0.519837	0.0293969	0.709428	3.52687	1.49366
Myh7	-0.291737	0.0292205	0.709428	-3.53288	3.54201
Rec8	0.497455	0.0293086	0.709428	3.52987	1.49088
Plcxd3	-0.415403	0.0297003	0.709428	-3.5166	4.80501
9330136K24Rik	0.412204	0.0295251	0.709428	3.52251	1.58037
Rps28	-0.19377	0.0297122	0.709428	-3.5162	4.08631
BC051226	0.341082	0.0292785	0.709428	3.5309	1.93584
Ttbk1	-0.164366	0.029635	0.709428	-3.5188	5.31219
Syt4	-0.194869	0.0293621	0.709428	-3.52805	5.47396
Dcaf4	-0.2515	0.0299742	0.71258	-3.50742	4.20672
Carmil3	-0.283716	0.0299507	0.71258	-3.5082	3.19599
Ctps2	-0.397809	0.0299559	0.71258	-3.50803	3.04463
Camsap2	-0.161294	0.0311588	0.714767	-3.46866	6.08808
Ccndbp1	-0.26435	0.0317063	0.714767	-3.45124	3.16956
Asxl1	0.144198	0.0316041	0.714767	3.45447	6.54379
Gstcd	0.26826	0.0304855	0.714767	3.4905	4.01519
Gm15627	0.564154	0.0317172	0.714767	3.4509	0.29173
Mad1l1	0.199682	0.0308894	0.714767	3.47734	4.69675
Ndufb2	-0.17302	0.0307037	0.714767	-3.48337	5.25399
5430402O13Rik	0.228718	0.0316009	0.714767	3.45457	4.27323
Hras	-0.192508	0.0315977	0.714767	-3.45467	6.14291
Eepd1	-0.184176	0.030748	0.714767	-3.48193	5.44909
Itga9	0.213432	0.0304679	0.714767	3.49108	6.87559
Plk5	-0.249592	0.0306053	0.714767	-3.48658	3.50202
Gm20110	1.0284	0.0303266	0.714767	3.49573	-0.0539132
Gm26876	0.928886	0.0313418	0.714767	3.4628	-0.588749
4930505A04Rik	-0.30835	0.0314096	0.714767	-3.46064	3.34515
Slfn2	-0.664248	0.0305755	0.714767	-3.48756	-0.0839351
Prkar1a	-0.168134	0.0307724	0.714767	-3.48114	5.88245
Hivep1	0.540226	0.0306345	0.714767	3.48563	1.74772
Vcan	0.436787	0.0304186	0.714767	3.4927	4.16262
Bdp1	-0.142677	0.0311894	0.714767	-3.46768	6.25483
Naa30	-0.260921	0.0301405	0.714767	-3.50189	3.5027
Dad1	-0.192197	0.0309365	0.714767	-3.47582	5.00549
Fgf9	0.302618	0.0316797	0.714767	3.45208	4.28445
Ankrd33b	-0.269446	0.0314208	0.714767	-3.46029	7.21104
Cyc1	-0.211498	0.0312923	0.714767	-3.46438	4.74691
Plxnb2	-0.352117	0.0310951	0.714767	-3.47071	2.07375
Kansl2	-0.180482	0.0310403	0.714767	-3.47247	5.01486
4930414F18Rik	-0.419027	0.0317136	0.714767	-3.45101	1.95023
Ppp1r2	-0.334372	0.031386	0.714767	-3.46139	7.67625
Rpl24	-0.198767	0.0316079	0.714767	-3.45435	5.55716
Gabbr1	-0.164406	0.03096	0.714767	-3.47506	7.44766
Cul7	-0.375815	0.0305349	0.714767	-3.48889	1.58301
Onecut2	0.222931	0.0317019	0.714767	3.45138	5.51929
Aldh3b1	-0.644451	0.0305305	0.714767	-3.48903	0.31376
B3gat3	-0.224625	0.0302889	0.714767	-3.49697	3.88973
Ndufb8	-0.178955	0.030758	0.714767	-3.4816	5.09206
Psd	-0.176631	0.0310349	0.714767	-3.47264	5.62061
Dynlt3	-0.216148	0.0314886	0.714767	-3.45813	4.08892
Gm27253	0.244014	0.0318123	0.715929	3.4479	3.60355
Creg1	-0.308413	0.032314	0.722441	-3.43226	2.4289
A930003O13Rik	-0.560863	0.0322833	0.722441	-3.4332	0.332986
Ddx51	-0.393776	0.0323651	0.722441	-3.43067	1.91834
Alg8	0.226375	0.0323241	0.722441	3.43194	3.99217
Tfdp2	-0.148612	0.0323413	0.722441	-3.43141	7.25843
Tcaim	0.220692	0.0321944	0.722441	3.43596	4.92371
Pm20d2	0.470456	0.0325041	0.724559	3.42639	1.77618
Gm2061	-0.459443	0.0326386	0.724961	-3.42226	1.10526
Arhgap21	-0.168685	0.0333324	0.724961	-3.40123	6.84678
Gm16093	-0.222081	0.0330785	0.724961	-3.40887	4.15387
Ccdc163	0.720839	0.0333257	0.724961	3.40143	-0.238661
Dnajc2	-0.179407	0.0330201	0.724961	-3.41064	5.93379
Hspb1	0.849491	0.0327398	0.724961	3.41916	0.612619
Arhgef1	-0.349767	0.0327459	0.724961	-3.41898	3.3373
Klk6	-0.73295	0.0333594	0.724961	-3.40042	0.20485
Rps11	-0.197419	0.0329173	0.724961	-3.41376	4.89175
Gm4894	-0.436183	0.0330513	0.724961	-3.40969	1.76974
Tmem108	-0.619766	0.0328245	0.724961	-3.41658	0.0234128
Gm12002	0.396763	0.0329119	0.724961	3.41392	5.60653
Gm48079	0.840292	0.0331485	0.724961	3.40676	0.13855
Nsun3	0.312151	0.0332882	0.724961	3.40255	3.28137
Zfp760	-0.560565	0.033291	0.724961	-3.40247	1.11204
Zfp799	0.176568	0.0332197	0.724961	3.40461	6.33754
Megf10	0.4904	0.0331415	0.724961	3.40697	0.980298
Tdrd1	-0.791136	0.0333562	0.724961	-3.40051	0.0170963
Zcchc12	-0.412294	0.0326204	0.724961	-3.42282	3.02203
Nrsn2	-0.161621	0.0334583	0.72615	-3.39746	5.03709
Arhgdib	-0.221708	0.0335484	0.726234	-3.39477	3.80832
Rhoq	0.169293	0.0335504	0.726234	3.39471	5.21106
Nab1	0.287637	0.0336749	0.726734	3.391	2.59775
Hsf4	-0.587742	0.0336417	0.726734	-3.39199	0.532407
Gm32442	-0.319202	0.033706	0.726734	-3.39008	4.05284
Gm26779	0.351577	0.0338233	0.727994	3.38661	1.62772
Smad3	-0.200791	0.033853	0.727994	-3.38573	6.44342
Cmtm5	-0.467644	0.0338992	0.728037	-3.38436	2.34942
Gm36608	0.618613	0.0339932	0.729104	3.38159	0.0812986
Zfp846	0.171645	0.0340585	0.729552	3.37968	4.9877
Erbb4	-0.331497	0.0342581	0.730546	-3.37383	4.71549
Gm42902	0.27496	0.0342235	0.730546	3.37484	3.20119
Gm7580	0.323309	0.0343093	0.730546	3.37234	2.80486
Gja1	-0.647591	0.0342211	0.730546	-3.37491	0.28237
Atoh7	0.557837	0.0343269	0.730546	3.37183	1.44515
AC241534.1	0.61492	0.0346029	0.734519	3.36382	0.462189
Cdc20b	0.736724	0.0345643	0.734519	3.36493	-0.143822
Zfp993	0.648924	0.0348655	0.73634	3.35626	-0.159461
Cpeb4	-0.220507	0.0348677	0.73634	-3.35619	6.4597
D330041H03Rik	0.225811	0.0348031	0.73634	3.35805	3.72158
Msh5	0.701801	0.0347598	0.73634	3.3593	-0.246703
Gm20631	-0.748374	0.0350316	0.736897	-3.35151	0.165826
Inafm2	-0.424145	0.0350121	0.736897	-3.35206	1.72892
Rpp25	-0.478676	0.0351198	0.736897	-3.34899	0.637116
Gm15511	0.241032	0.0350827	0.736897	3.35005	3.91371
Gm47962	0.389251	0.0351629	0.736897	3.34776	1.57034
Gm35438.1	-0.286389	0.0350501	0.736897	-3.35098	2.85284
Sphkap	-0.62809	0.0353033	0.73818	-3.34378	2.84573
Ermn	-0.430043	0.035755	0.73818	-3.33106	2.48043
4931422A03Rik	-0.211728	0.0356319	0.73818	-3.33451	4.71774
Casp6	-0.365507	0.0353597	0.73818	-3.34218	1.92319
Lrrc8c	-0.24754	0.035539	0.73818	-3.33712	5.6308
Casc1	-0.710907	0.0356903	0.73818	-3.33288	-0.394792
Smim19	0.183958	0.0356617	0.73818	3.33368	4.09062
Rfwd3	0.164384	0.0354852	0.73818	3.33864	5.21612
Nedd1	0.280775	0.0357019	0.73818	3.33255	2.71289
Gm11655	0.434221	0.0356565	0.73818	3.33382	2.17338
Btg3	-0.199159	0.0353949	0.73818	-3.34119	4.64762
Tomm6	-0.210351	0.0357625	0.73818	-3.33085	4.57247
Gm37184	0.746324	0.0361382	0.73888	3.3204	-0.357267
Prkacb	-0.159302	0.0361303	0.73888	-3.32062	7.20561
Kif17	-0.153955	0.0361145	0.73888	-3.32106	6.56287
Tmem130	0.205287	0.0361886	0.73888	3.31901	5.32677
Oca2	0.357287	0.0362034	0.73888	3.3186	1.86994
Ky	0.287586	0.0359335	0.73888	3.32609	3.11465
Psap	-0.141597	0.0358643	0.73888	-3.32801	6.16954
Ptges3	-0.169875	0.0359108	0.73888	-3.32672	5.07019
Mrps34	-0.241412	0.0362456	0.73888	-3.31744	3.49783
Slc16a2	-0.250081	0.0362234	0.73888	-3.31805	4.88809
Prrg4	0.723434	0.0362996	0.739065	3.31595	0.142533
Gm12367	0.284822	0.0364081	0.740357	3.31297	2.48609
Gm34240	0.712979	0.0368713	0.741701	3.30032	3.43924
Rap1gapos	-0.275795	0.0369164	0.741701	-3.2991	4.12357
9130015G15Rik	-0.25336	0.0368374	0.741701	-3.30124	3.59273
Slco3a1	0.169963	0.0366975	0.741701	3.30505	6.09184
Prap1	-0.685902	0.036901	0.741701	-3.29952	-0.050278
Nxpe4	0.172913	0.0366086	0.741701	3.30747	6.03933
Nfic	0.226012	0.0366209	0.741701	3.30714	4.70737
Phactr1	0.134062	0.0369611	0.741701	3.29789	13.6225
Rps23	-0.184753	0.0370201	0.741701	-3.29629	5.20528
Otulinl	0.152713	0.0368045	0.741701	3.30213	5.88414
St3gal1	-0.70751	0.036998	0.741701	-3.29689	0.318739
Mrps18b	-0.248867	0.0370602	0.741701	-3.29521	3.18398
Myo5b	0.223616	0.0369914	0.741701	3.29707	4.93065
Chn1os3	-0.251875	0.0374622	0.743415	-3.28442	3.65683
Sema6d	0.165406	0.0373899	0.743415	3.28636	7.74764
Gm16226	-0.175418	0.0373719	0.743415	-3.28684	6.22891
Smad1	-0.198189	0.0374371	0.743415	-3.28509	4.52496
Cep83os	0.214722	0.037454	0.743415	3.28464	4.9709
Anxa13	-0.257619	0.0373444	0.743415	-3.28757	3.18184
Cabp4	-0.491143	0.0373574	0.743415	-3.28722	0.918536
Insm1	0.432894	0.0375261	0.743785	3.28272	1.25944
Sdc4	0.651707	0.0375762	0.743881	3.28139	-0.228826
Rfx5	-0.31864	0.0377575	0.743891	-3.27657	2.10737
Ttc9b	-0.226074	0.0376808	0.743891	-3.2786	3.72372
Syt9	-0.233565	0.0377427	0.743891	-3.27696	3.8852
Mid1ip1	-0.369964	0.0376321	0.743891	-3.2799	1.94867
Gm16083	0.235734	0.0378035	0.743905	3.27535	5.08404
Wnt2	-0.247248	0.037879	0.744502	-3.27336	3.61541
Ptma	-0.147392	0.0379733	0.745222	-3.27087	5.83745
Samd14	-0.719546	0.0380063	0.745222	-3.27	-0.0679755
Cnih4	-0.183224	0.0381104	0.746375	-3.26727	4.29832
Serpine2	-0.230705	0.0391381	0.746882	-3.24066	6.48362
Traf2	0.375969	0.0386512	0.746882	3.25318	1.79879
Fam102b	0.14842	0.0391675	0.746882	3.23991	5.91343
Gm42948	-0.318893	0.0386314	0.746882	-3.25369	2.7398
Rpl9	-0.190225	0.0389389	0.746882	-3.24576	5.56709
2010109A12Rik	0.282652	0.0386434	0.746882	3.25338	2.48484
Pradc1	0.253796	0.0389634	0.746882	3.24513	4.80001
Mrps25	-0.183383	0.0388352	0.746882	-3.24843	4.14778
Rad52	0.184587	0.0391479	0.746882	3.24041	4.62413
Adamts8	-0.398891	0.0392592	0.746882	-3.23757	1.42807
Tagln	-0.42634	0.0392713	0.746882	-3.23726	1.11612
Gm47760	-0.274484	0.0381974	0.746882	-3.26499	2.73932
2610008E11Rik	0.152749	0.0392235	0.746882	3.23848	5.59358
Lingo3	-0.223646	0.0389813	0.746882	-3.24467	4.96111
Scpep1	0.326411	0.0391115	0.746882	3.24134	2.71968
Gm47423	-0.719257	0.0389447	0.746882	-3.24561	5.83963
4930527F14Rik	0.596918	0.0391163	0.746882	3.24122	0.460708
Gm16835	0.188352	0.0382942	0.746882	3.26246	5.12991
Ubr5	-0.192564	0.038564	0.746882	-3.25544	7.88508
Ranbp1	-0.173651	0.0389312	0.746882	-3.24596	4.51427
Sytl3	0.687218	0.0384231	0.746882	3.2591	-0.00769628
Diaph1	-0.200152	0.0383669	0.746882	-3.26056	5.38322
Gm50152	-0.528471	0.0388927	0.746882	-3.24695	1.1707
Cdc37l1	-0.143007	0.0389985	0.746882	-3.24423	6.23407
Gm50217	-0.335918	0.038311	0.746882	-3.26202	3.28463
Cers2	-0.513319	0.0395533	0.747062	-3.23011	0.983089
Creb3l2	0.232147	0.0394938	0.747062	3.23161	4.05951
Zfp420	-0.266541	0.0395374	0.747062	-3.23051	3.01261
Gm35430	-0.677736	0.0395193	0.747062	-3.23097	0.238416
Tmtc2	-0.163689	0.039444	0.747062	-3.23287	5.93602
Gm1604b	-0.269752	0.0393726	0.747062	-3.23469	4.33456
Rwdd3	0.241167	0.0396534	0.748094	3.22758	3.52436
Gm28410	0.346804	0.0427382	0.748993	3.15266	3.11913
Slco6c1	-0.807295	0.0401456	0.748993	-3.21524	-0.124175
Nmnat2	-0.158746	0.0406643	0.748993	-3.2024	7.18833
Atp1a2	-0.426089	0.0404698	0.748993	-3.2072	2.17713
Kcnj9	-0.22803	0.0399219	0.748993	-3.22083	3.2964
Zeb2	-0.409416	0.0423354	0.748993	-3.16213	1.74098
Rprm	-0.840199	0.0415205	0.748993	-3.18157	-0.599142
Zc3h8	0.226452	0.0403434	0.748993	3.21033	3.56454
Scand1	-0.19168	0.0413785	0.748993	-3.18499	4.7242
Maml3	0.362152	0.0415199	0.748993	3.18158	7.98415
Gm37876	-0.411646	0.0404513	0.748993	-3.20766	1.3847
Bcan	-0.460288	0.0410375	0.748993	-3.19327	1.17909
Pmvk	-0.325914	0.0401294	0.748993	-3.21565	2.34459
Sort1	-0.177245	0.0420843	0.748993	-3.16808	6.64513
Fhl5	0.685989	0.0401945	0.748993	3.21403	0.35991
Smc2os	0.435452	0.0406423	0.748993	3.20295	1.29532
Kpna6	-0.189967	0.0425133	0.748993	-3.15794	4.27719
Nsg1	-0.163342	0.042724	0.748993	-3.15299	6.13434
Kctd8	-0.359668	0.0408736	0.748993	-3.19727	7.66466
Gpat3	0.282926	0.042454	0.748993	3.15933	3.93364
Dynll1	-0.164542	0.0400595	0.748993	-3.21739	6.26904
Gm43122	0.555317	0.0409073	0.748993	3.19645	0.57138
2810432F15Rik	-0.279186	0.0410229	0.748993	-3.19363	5.3912
Vmn1r4	0.78811	0.0413141	0.748993	3.18655	-0.338541
Atoh8	0.52872	0.0427479	0.748993	3.15244	0.237101
Zfp418	0.355141	0.0399406	0.748993	3.22036	1.99295
Arpin	0.280522	0.0418046	0.748993	3.17475	3.18595
Mical2	0.258608	0.0398275	0.748993	3.2232	5.54022
AV356131	0.36022	0.0399842	0.748993	3.21927	1.88892
Sept1	0.198926	0.0421686	0.748993	3.16608	3.9363
Prss53	0.543921	0.0428459	0.748993	3.15015	0.375902
Nkx6-2	-0.592672	0.0416806	0.748993	-3.17772	1.02153
Fam155a	0.22408	0.042888	0.748993	3.14916	9.55334
Gm15350	-0.547729	0.0421794	0.748993	-3.16582	0.681984
5830468F06Rik	-0.715551	0.0428621	0.748993	-3.14977	-0.597689
Fcho1	-0.153329	0.0416906	0.748993	-3.17748	5.60071
Gm45708	-0.348075	0.040248	0.748993	-3.2127	2.06809
Ndrg4	-0.149542	0.0404182	0.748993	-3.20848	7.88104
A130014A01Rik	0.302798	0.0429791	0.748993	3.14704	2.54409
Gm45890	0.291466	0.0428774	0.748993	3.14941	2.36444
Gm48324	-0.913197	0.0407616	0.748993	-3.20001	-0.355887
Reep6	-0.527167	0.0421286	0.748993	-3.16703	0.379343
Gm17201	-0.278754	0.0412244	0.748993	-3.18873	2.57906
1700007J10Rik	-0.290447	0.0414964	0.748993	-3.18215	3.90401
Gabarap	-0.195907	0.0422159	0.748993	-3.16496	4.60731
Txndc17	-0.251669	0.0414731	0.748993	-3.18271	3.2438
Arhgap27	-0.281229	0.0405834	0.748993	-3.2044	3.01846
1700052K11Rik	0.293231	0.0414033	0.748993	3.18439	2.47066
Gm11767	0.201364	0.042965	0.748993	3.14737	3.91078
Arf6	0.641521	0.039875	0.748993	3.222	0.169776
A930002C04Rik	0.35169	0.041964	0.748993	3.17094	3.40629
6430562O15Rik	-0.382197	0.0402416	0.748993	-3.21285	1.34617
1700074H08Rik	0.713411	0.04289	0.748993	3.14912	-0.245871
Gm3848	0.704115	0.0414219	0.748993	3.18395	0.325175
Ccdc122	0.224228	0.0422172	0.748993	3.16493	3.20136
Dnajc15	-0.153684	0.0420697	0.748993	-3.16843	5.26961
Mafa	-0.642926	0.0426696	0.748993	-3.15427	-0.366246
Ccdc184	-0.645569	0.0428208	0.748993	-3.15073	0.372851
Adcy9	-0.192098	0.042152	0.748993	-3.16647	7.68354
Maats1	0.757402	0.0423133	0.748993	3.16265	-0.426834
Drd3	-0.630614	0.0427865	0.748993	-3.15153	0.144786
Gm49678	0.551017	0.0403404	0.748993	3.2104	0.384332
A230009B12Rik	-0.261858	0.0422239	0.748993	-3.16477	2.70533
Colec12	0.337491	0.0411794	0.748993	3.18982	2.88335
Kcnn2	0.311855	0.0424774	0.748993	3.15878	7.63851
Dmxl1	-0.145443	0.0417002	0.748993	-3.17725	7.23045
Mrpl16	-0.235846	0.0422026	0.748993	-3.16527	3.21387
I830134H01Rik	0.696632	0.0419507	0.748993	3.17126	0.492726
Cyp2c66	0.249986	0.0424536	0.748993	3.15934	4.19504
Tktl1	0.729276	0.0416493	0.748993	3.17847	-0.185464
Flna	0.244033	0.0422499	0.748993	3.16415	5.43064
Magee1	-0.246408	0.042542	0.748993	-3.15726	2.70363
Iqcc	0.258423	0.0431304	0.749637	3.14353	3.22643
Abhd10	0.23134	0.0430658	0.749637	3.14503	3.8433
Trim26	0.269635	0.0431528	0.749637	3.14301	3.31206
Uqcrh	-0.187323	0.0432622	0.750109	-3.14048	5.4275
Ap2b1	-0.207114	0.0432711	0.750109	-3.14027	7.15832
Ssbp1	0.179552	0.0436511	0.751154	3.13153	4.63386
Gprin3	0.221057	0.0437359	0.751154	3.12959	8.89471
Tollip	-0.230775	0.0436609	0.751154	-3.1313	2.94856
Gm16124	0.262422	0.0435222	0.751154	3.13448	4.54451
Lrrc1	-0.20618	0.0436004	0.751154	-3.13269	6.4262
Slc7a15	0.508605	0.0436593	0.751154	3.13134	0.6322
Vcl	-0.248312	0.0436651	0.751154	-3.13121	6.27457
4930579G18Rik	0.269988	0.043788	0.751154	3.1284	2.97423
Them6	-0.21133	0.0436943	0.751154	-3.13054	3.75294
Synj1	-0.14413	0.0437503	0.751154	-3.12926	6.40364
Elovl5	-0.228944	0.0439943	0.752456	-3.1237	4.69879
Gm26854	0.736727	0.0440012	0.752456	3.12354	2.19193
Tro	-0.16666	0.0439591	0.752456	-3.1245	6.56825
Jpt2	0.390615	0.0442101	0.754461	3.1188	1.37539
Rad9a	0.256646	0.0441923	0.754461	3.1192	2.9378
Chst1	-0.17524	0.0442569	0.754478	-3.11774	5.65242
Ctxn2	-0.31798	0.0443793	0.755445	-3.11498	2.33747
Bckdha	0.175162	0.0444055	0.755445	3.11439	4.54922
Uap1	0.207491	0.0444645	0.755668	3.11306	3.51164
Piezo2	-0.519472	0.0445151	0.755745	-3.11193	0.386507
Col11a1	-0.446534	0.0448946	0.758277	-3.10344	1.48238
Naa25	-0.201985	0.0448252	0.758277	-3.10498	4.72371
Fmnl3	0.438459	0.0448173	0.758277	3.10516	0.948251
Acap2	-0.178249	0.044832	0.758277	-3.10483	8.32211
Tiam1	-0.242	0.0448692	0.758277	-3.104	6.99774
Asb2	-0.580903	0.0449784	0.758884	-3.10157	1.18883
Lsamp	-0.176601	0.0450228	0.758884	-3.10059	11.8344
Zfp521	0.390227	0.0451366	0.760023	3.09806	1.09246
Tmem198b	0.590729	0.0451994	0.760303	3.09667	0.182621
Ggh	0.387287	0.0452563	0.760481	3.09541	2.57216
Apod	-0.47262	0.0453822	0.761043	-3.09264	4.60598
Shd	0.920046	0.0453519	0.761043	3.0933	-0.481378
Lrrc19	0.198056	0.045449	0.761387	3.09116	5.04847
Zfp821	0.157052	0.0455955	0.761811	3.08795	5.52473
Nbeal2	-0.406773	0.0456132	0.761811	-3.08756	1.09004
Gm41225	0.591249	0.0455931	0.761811	3.088	0.0657616
Rpl14	-0.218486	0.0457355	0.763077	-3.08488	4.8137
Gm13335	0.741824	0.0458892	0.764092	3.08153	-0.0681443
Cdyl2	0.247693	0.0458869	0.764092	3.08157	6.13249
Gm10244	0.74744	0.0459376	0.764125	3.08047	-0.479837
Ccdc6	-0.253709	0.0460534	0.764505	-3.07795	5.72154
Bcdin3d	0.252386	0.04604	0.764505	3.07825	2.72216
Oprk1	-0.247018	0.0464134	0.765078	-3.07017	3.41892
Lingo2	0.309174	0.0463908	0.765078	3.07065	5.85786
Scp2	0.25008	0.046269	0.765078	3.07328	3.03396
Ywhah	-0.186855	0.0463501	0.765078	-3.07153	4.75833
Gm28307	-0.327626	0.0462275	0.765078	-3.07418	3.18433
A430108G06Rik	0.264687	0.0461555	0.765078	3.07574	2.79045
Caskin1	-0.188141	0.0463557	0.765078	-3.07141	4.68881
Nr1i3	-0.420347	0.0467032	0.765345	-3.06394	0.697725
Plxna1	-0.847968	0.0467476	0.765345	-3.06299	-0.49944
Ogfod1	-0.158267	0.0469879	0.765345	-3.05786	5.09025
1700019J19Rik	-0.747833	0.0468969	0.765345	-3.0598	-0.234958
Ecsit	0.164363	0.0466106	0.765345	3.06593	5.58895
Aldh1l2	0.425254	0.0467672	0.765345	3.06257	1.19941
Ahsa2	-0.301726	0.0468494	0.765345	-3.06082	2.71423
Tubg2	0.271703	0.0466051	0.765345	3.06604	2.99481
Gm48648	-0.422028	0.0468743	0.765345	-3.06029	1.71603
Arhgef40	0.369983	0.046543	0.765345	3.06738	1.62508
Amacr	0.415612	0.0467407	0.765345	3.06314	1.22384
Hsd17b10	-0.273602	0.0469833	0.765345	-3.05796	2.66628
Nap1l5	-0.175571	0.0473317	0.767903	-3.05057	5.19623
Gm43948	0.393357	0.0472851	0.767903	3.05156	2.72486
Cadm1	-0.262394	0.0472384	0.767903	-3.05255	7.02859
Nts	-0.820301	0.0472436	0.767903	-3.05244	1.91534
Gm13269	0.256487	0.047595	0.76814	3.04503	8.90925
A930004D18Rik	-0.859287	0.0474334	0.76814	-3.04843	-0.586443
Zfp667	-0.178043	0.0476502	0.76814	-3.04387	4.51552
Cox6b1	-0.157918	0.0476731	0.76814	-3.04339	5.36857
Gm44626	-0.251521	0.0475226	0.76814	-3.04655	2.85661
Gm45875	0.451463	0.0474992	0.76814	3.04704	1.19007
Gm17056	0.291768	0.0475443	0.76814	3.04609	2.13572
Aatk	-0.199751	0.0477231	0.768192	-3.04234	4.77987
Mettl21e	0.756346	0.0480259	0.770053	3.03601	-0.0606098
Brinp3	-0.163881	0.0479798	0.770053	-3.03697	8.3084
Gpr62	-0.844082	0.0478884	0.770053	-3.03888	-0.478891
Cyp4f15	0.773598	0.0479854	0.770053	3.03686	-0.376968
Bag1	-0.216969	0.0482352	0.770519	-3.03167	3.51954
Gm26770	0.346148	0.0482519	0.770519	3.03132	2.11833
Trpc6	-0.24265	0.0481916	0.770519	-3.03257	5.601
Cfap36	-0.140068	0.0482892	0.770519	-3.03055	6.2892
Olfr1392	-0.721474	0.0482341	0.770519	-3.03169	-0.298115
Ptov1	-0.151765	0.0484577	0.77246	-3.02706	4.7838
Mark1	-0.155664	0.0487808	0.775286	-3.02042	7.46378
Proser2	0.60282	0.0490121	0.775286	3.01569	0.205029
Slc25a12	0.148049	0.0487914	0.775286	3.0202	6.57618
Ccdc107	-0.166757	0.0489676	0.775286	-3.0166	5.42782
Thrap3	0.152874	0.0486984	0.775286	3.02211	6.19416
Tctn2	0.222313	0.0489682	0.775286	3.01658	3.65116
Pomp	-0.200792	0.0489704	0.775286	-3.01654	4.59402
Gm14817	0.328852	0.0489883	0.775286	3.01617	2.05571
Mfsd6	0.191054	0.0493573	0.77817	3.00867	4.41291
Mrps28	0.163878	0.0493868	0.77817	3.00807	5.31369
Relt	0.533802	0.0493887	0.77817	3.00803	0.561906
Appbp2os	0.335899	0.0493352	0.77817	3.00912	1.68513
1700010K23Rik	-0.19058	0.0494782	0.77817	-3.00622	5.26184
Il1rapl2	0.281417	0.0494343	0.77817	3.00711	5.35967
Ampd2	-0.238698	0.0497906	0.779303	-2.99993	4.1723
Zfp560	0.180502	0.0498301	0.779303	2.99914	5.24935
Cyp11a1	-0.323874	0.0498345	0.779303	-2.99905	2.07297
Ust	-0.208143	0.0497847	0.779303	-3.00005	6.0457
St6galnac2	-0.635314	0.0498121	0.779303	-2.9995	0.192877
Gm16618	0.760115	0.0498251	0.779303	2.99924	0.358618

### Sheet: str_12wk_ispn_ko
symbol	log2FoldChange	pvalue	padj	stat	logCPM
Hs3st2	5.1267	1.14614e-195	1.88552e-191	448.868	4.57357
Pitpnm3	-3.59173	2.03759e-191	1.67602e-187	-439.082	4.9354
4933432K03Rik	4.78696	1.16978e-145	6.41471e-142	333.718	3.08751
Htr4	-2.58871	5.23566e-116	2.1533e-112	-265.444	6.21239
Acss1	3.63185	4.78913e-74	1.57572e-70	168.825	2.72134
Abi3bp	-3.12474	1.41034e-72	3.86693e-69	-165.442	4.71775
Gm10754	-1.32481	5.18543e-67	1.21865e-63	-152.627	9.09326
4930525C09Rik	-1.53701	2.08235e-64	4.28208e-61	-146.632	5.2772
Epha10	2.17086	1.93836e-62	3.54311e-59	142.098	5.65203
E230025N22Rik	-2.26437	1.4395e-61	2.36812e-58	-140.093	3.14422
Ifi27l2b	-4.65056	5.39279e-60	8.06516e-57	-136.47	2.13681
Bend7	1.73071	9.90269e-60	1.35758e-56	135.862	4.11549
Epyc	-1.7479	3.04235e-54	3.84997e-51	-123.227	5.01831
Acvrl1	-2.68578	2.22563e-51	2.61527e-48	-116.632	4.05219
Amz1	-1.88335	8.65912e-51	9.49675e-48	-115.273	4.67581
Syt9	-1.86427	1.67373e-50	1.7209e-47	-114.614	3.8852
Slc24a3	1.13749	1.07203e-49	1.03741e-46	112.757	7.18413
1700057H15Rik	-1.79716	1.16901e-48	1.06841e-45	-110.368	3.84448
Tns1	-3.08222	8.40685e-48	7.279e-45	-108.395	2.49912
Lum	-2.39426	1.2308e-45	1.01239e-42	-103.409	1.99206
1700019D03Rik	1.96197	3.508e-43	2.7481e-40	97.7561	3.16646
Fgf13	0.99239	1.00435e-41	7.51026e-39	94.4016	5.94758
Car12	-1.33501	1.20972e-41	8.65265e-39	-94.2156	5.55899
Spata16	-1.65675	5.19863e-41	3.56344e-38	-92.7576	5.94608
Mir670hg	2.83286	7.7623e-41	5.1079e-38	92.3567	7.44623
Col25a1	0.915135	1.34029e-40	8.48042e-38	91.8105	5.92889
Cdh9	-1.14855	3.00973e-40	1.83382e-37	-91.0016	7.74716
Schip1	1.197	1.65455e-39	9.72107e-37	89.2973	7.5082
Nrip3	1.90998	3.18872e-39	1.80888e-36	88.6412	3.38899
Plxdc2	-1.27495	4.21178e-39	2.3096e-36	-88.3629	6.28112
Igsf21	-2.32089	2.73786e-38	1.45292e-35	-86.4911	4.01639
Igfbp6	-3.38054	1.05563e-37	5.42694e-35	-85.1415	1.87052
Gm16083	-1.4911	2.13566e-36	1.06466e-33	-82.1343	5.08404
Rgs4	-1.0657	2.2217e-36	1.07498e-33	-82.0948	5.44259
Rab36	1.06717	1.16398e-35	5.47102e-33	80.4386	4.89709
Adgra1	2.65304	5.1656e-35	2.36054e-32	78.9485	2.46286
Alk	1.14273	5.43622e-35	2.41706e-32	78.8974	6.59599
Gpd1	-1.334	1.36324e-34	5.90175e-32	-77.978	4.14095
Gm37640	2.00403	1.48813e-34	6.27724e-32	77.8904	2.19221
Gm49127	-1.28771	6.64279e-34	2.73201e-31	-76.3944	4.00062
Gm12930	-2.05057	2.58469e-32	1.03709e-29	-72.7331	2.7498
Ppef2	-1.67999	2.71785e-32	1.06456e-29	-72.6829	2.74307
Cd163	-1.74934	3.00469e-32	1.14954e-29	-72.5825	4.03761
Onecut2	-1.27552	3.94443e-32	1.47477e-29	-72.3104	5.51929
Gnb4	1.61832	1.18627e-31	4.33673e-29	71.2093	3.91068
Gm28494	-1.29124	1.89536e-31	6.77837e-29	-70.7407	7.03016
Reln	0.78057	2.6876e-30	9.40717e-28	68.0889	8.75581
Adora1	-1.55406	3.15299e-30	1.08062e-27	-67.9292	4.09147
Cdk14	0.989887	6.72007e-29	2.25616e-26	64.8699	6.06889
Mpp7	-1.08636	2.04384e-28	6.72464e-26	-63.7576	6.72806
Gm43109	2.09434	3.87447e-28	1.24978e-25	63.118	2.25002
Sel1l3	1.24239	5.03406e-28	1.5926e-25	62.8562	4.29689
Ltbp3	-1.92295	8.04697e-28	2.49775e-25	-62.3871	2.02335
C530008M17Rik	1.32563	1.06328e-27	3.23925e-25	62.1084	4.56874
Plk5	-1.34223	1.7288e-27	5.17099e-25	-61.6224	3.50202
Cacnb3	-1.53233	1.36355e-26	4.00568e-24	-59.5571	3.49536
Slc6a7	-2.09891	8.72276e-26	2.51751e-23	-57.7013	1.63991
Grpr	3.82347	1.16811e-25	3.31321e-23	57.4092	0.00156315
Efnb3	-0.954414	1.58329e-25	4.4147e-23	-57.1051	4.83809
Il17rc	-1.85043	3.23536e-25	8.87081e-23	-56.3905	2.45722
Cbfb	2.97957	5.07257e-25	1.36802e-22	55.9408	0.827403
Zfp800	1.08559	6.63845e-25	1.76144e-22	55.6717	4.8942
Acvr1c	-1.2223	1.77241e-24	4.62825e-22	-54.6897	6.73237
Gm36736	2.42493	2.16653e-24	5.56901e-22	54.4889	1.55597
Iqsec3	1.27197	2.87504e-24	7.2765e-22	54.206	4.05393
Cgref1	-1.50475	8.40024e-24	2.09382e-21	-53.1338	2.28629
Gm13544	-1.23218	1.12609e-23	2.76498e-21	-52.8407	3.87671
Pip5k1b	1.3728	1.87538e-23	4.53705e-21	52.3306	3.88905
Gm36101	-3.74822	3.00405e-23	7.16227e-21	-51.8595	1.25708
Gm13974	-1.18047	4.01021e-23	9.42457e-21	-51.5706	6.97798
Cpne2	1.30615	7.46416e-23	1.72948e-20	50.9493	3.15621
Gm20618	-1.06559	7.80069e-23	1.78235e-20	-50.9052	3.96971
Cpne9	-1.57993	1.13388e-22	2.55527e-20	-50.5312	2.72592
4930509J09Rik	0.902894	1.68759e-22	3.75169e-20	50.1336	6.76012
Pla2g7	-1.51346	3.36112e-22	7.37249e-20	-49.4446	3.35599
Cabp1	-0.743072	5.6736e-22	1.22811e-19	-48.921	6.23806
Gm34667	-1.89437	6.19773e-22	1.32414e-19	-48.8327	2.53099
Ccr6	-4.97012	1.76362e-21	3.71965e-19	-47.7869	0.532955
Dagla	-0.794081	2.00166e-21	4.16827e-19	-47.6603	5.75329
Dkk2	-1.93902	2.28426e-21	4.6973e-19	-47.5282	2.38858
Ankrd6	0.69683	3.17968e-21	6.45789e-19	47.1975	5.93846
Parp3	1.00305	3.62611e-21	7.27477e-19	47.0661	3.44617
Gfpt2	1.93141	9.15883e-21	1.81532e-18	46.1396	2.11705
Unc13c	-0.744759	1.05097e-20	2.05828e-18	-46.002	9.13147
Klf5	0.850349	1.83338e-20	3.54835e-18	45.4455	4.40427
Homer2	-1.78375	2.25779e-20	4.31894e-18	-45.2373	2.17827
Etl4	0.768233	2.33535e-20	4.41595e-18	45.2035	9.18939
Grb14	0.926033	2.83914e-20	5.30758e-18	45.0082	5.40287
Pipox	-1.30791	4.07159e-20	7.52603e-18	-44.6477	3.01521
Nelfb	1.18505	6.00134e-20	1.09698e-17	44.2597	2.6021
Car10	1.51135	6.31557e-20	1.14173e-17	44.2087	4.55314
Kcnh3	-0.870018	7.47177e-20	1.33607e-17	-44.0406	5.50803
Fmnl2	1.34488	7.7072e-20	1.36335e-17	44.0095	4.01501
Vcam1	1.87856	2.03893e-19	3.56834e-17	43.0367	3.28413
Clspn	-1.43561	3.7243e-19	6.44931e-17	-42.4342	3.8942
Chat	-2.33172	6.2368e-19	1.06877e-16	-41.9186	3.45008
Nos1ap	0.634025	9.08292e-19	1.52473e-16	41.5427	8.0063
Fam81a	1.08291	9.03839e-19	1.52473e-16	41.5476	2.82906
Gpx6	-2.42864	1.09284e-18	1.81599e-16	-41.3578	1.11536
S100a10	-2.28306	1.16121e-18	1.91031e-16	-41.2971	1.7604
Rasl10a	-1.42387	1.38573e-18	2.25709e-16	-41.1203	2.25369
March4	-0.664655	3.18019e-18	5.12914e-16	-40.2896	5.91254
Dock11	1.09162	3.95575e-18	6.31807e-16	40.0714	4.87793
E230016M11Rik	-1.02252	4.48995e-18	7.10233e-16	-39.9447	3.36327
Col11a2	-1.471	4.59096e-18	7.19295e-16	-39.9224	1.93956
Usp29	0.842992	8.96366e-18	1.39114e-15	39.2534	8.39102
Aoah	-1.83723	9.05583e-18	1.39231e-15	-39.2431	2.5938
Blvrb	-1.16663	9.27273e-18	1.41246e-15	-39.2195	2.74158
Gm13986	1.63398	9.44219e-18	1.42508e-15	39.2013	1.6295
Foxn3	0.8416	1.29217e-17	1.9325e-15	38.8876	5.21701
Pdlim3	2.96497	1.6434e-17	2.43564e-15	38.6472	0.262689
Igsf9b	-0.696923	4.6474e-17	6.82628e-15	-37.6076	5.96293
Stk39	-0.759297	6.48604e-17	9.44264e-15	-37.2743	5.94752
Magi1	0.612247	7.04442e-17	1.00772e-14	37.1917	7.41318
Lpp	1.48092	7.0093e-17	1.00772e-14	37.1967	5.70671
Prkcg	-0.757747	7.52271e-17	1.06686e-14	-37.126	6.00692
Garnl3	0.817308	8.56208e-17	1.20389e-14	36.9966	7.32897
Rph3a	-1.34732	9.46988e-17	1.32025e-14	-36.8958	4.81476
Gm17171	0.781477	9.98382e-17	1.3802e-14	36.843	4.6747
Gm12212	-0.994098	1.17348e-16	1.60875e-14	-36.6814	3.64415
Trpc4	0.882144	1.73944e-16	2.36492e-14	36.2878	5.53608
Lgi2	0.777189	2.60521e-16	3.51298e-14	35.8838	4.73783
Trpc5	1.30794	2.89331e-16	3.86974e-14	35.779	3.79545
Hcn1	0.575505	3.76377e-16	4.99337e-14	35.5159	6.6015
Zp3r	-1.35075	4.70856e-16	6.16621e-14	-35.292	2.38034
Fam163b	-1.01655	4.72277e-16	6.16621e-14	-35.289	4.32219
Cfap61	0.946712	4.88968e-16	6.33387e-14	35.2542	2.89767
Mrvi1	2.03851	5.19603e-16	6.67812e-14	35.1935	1.35753
Gm42705	-0.851917	5.27464e-16	6.7266e-14	-35.1785	4.36639
Rspo1	-2.69047	9.70099e-16	1.22762e-13	-34.5691	1.11285
Spred3	1.03346	1.26241e-15	1.58534e-13	34.3058	4.98229
Gm5820	2.5608	1.40022e-15	1.74508e-13	34.2021	2.25159
Lancl3	1.43718	1.68604e-15	2.08549e-13	34.0164	2.03837
Ptprf	-1.11677	1.82739e-15	2.24347e-13	-33.9359	3.99547
Pdzrn3	1.34199	1.86902e-15	2.27758e-13	33.9134	2.58004
9330154J02Rik	1.49329	2.32674e-15	2.81449e-13	33.6943	2.12209
Rbp4	-1.53288	2.42945e-15	2.91729e-13	-33.6511	3.04275
Egr2	-3.50582	2.80912e-15	3.34876e-13	-33.5059	0.707863
Rasgef1c	-1.02259	5.17683e-15	6.12691e-13	-32.8946	3.67675
Kcnh4	-0.562044	5.5531e-15	6.52529e-13	-32.8244	6.54774
Bsph1	-3.17562	7.09125e-15	8.27362e-13	-32.5799	0.58771
Anxa3	2.00268	7.45702e-15	8.63912e-13	32.5296	1.00136
Abr	-0.582224	1.38052e-14	1.58818e-12	-31.9137	6.04995
Notch2	-1.06447	1.50881e-14	1.72371e-12	-31.8249	3.23012
Gm28905	0.603674	1.87402e-14	2.12618e-12	31.6081	8.89937
Abcc4	-0.834241	2.47985e-14	2.79425e-12	-31.328	4.75472
Pfkp	-0.529963	2.50336e-14	2.80155e-12	-31.3186	6.27707
Baiap3	1.69279	2.85849e-14	3.17737e-12	31.1859	1.99348
Thsd4	0.972675	2.92275e-14	3.22699e-12	31.1637	5.57944
Ccser1	0.549781	3.328e-14	3.64992e-12	31.0338	9.92927
Adcy1	0.706971	3.79053e-14	4.12967e-12	30.9037	4.98239
Rreb1	-1.20325	3.83964e-14	4.15565e-12	-30.8908	4.16001
Wnk4	-1.7449	4.22325e-14	4.54096e-12	-30.7956	2.27762
Exph5	-1.11375	4.52495e-14	4.83376e-12	-30.7266	3.69997
Adamts16	1.77919	4.63043e-14	4.91453e-12	30.7035	2.19333
Lgi3	-1.06782	5.67452e-14	5.98408e-12	-30.5002	3.88498
Tgfbr1	-0.907238	5.97694e-14	6.22954e-12	-30.4483	3.6149
Gm32442	-1.16594	5.98303e-14	6.22954e-12	-30.4473	4.05284
Rai2	0.841522	9.14146e-14	9.45825e-12	30.0234	4.03688
Klf12	0.522752	9.22085e-14	9.48077e-12	30.0147	7.44531
Gm2164	-0.601921	9.72779e-14	9.93987e-12	-29.9612	8.26742
Baz1a	-1.02224	9.82075e-14	9.97291e-12	-29.9517	4.89306
Necab1	-0.603467	1.01597e-13	1.02538e-11	-29.9178	8.34645
Plxnc1	0.750419	1.15304e-13	1.15663e-11	29.7912	4.84659
Cdh7	-0.846376	1.56168e-13	1.55705e-11	-29.4878	5.92559
Ccdc88c	-0.621283	2.05008e-13	2.03168e-11	-29.2157	7.18286
Spats2l	0.553235	2.70829e-13	2.66791e-11	28.9373	5.76819
Plekhg5	-0.634137	2.75194e-13	2.69477e-11	-28.9213	5.0803
Gm50335	-1.08562	2.8379e-13	2.7625e-11	-28.8905	2.67229
Gm27008	0.720015	3.61591e-13	3.49914e-11	28.6483	4.64951
Slc7a8	0.636263	3.93423e-13	3.78491e-11	28.5639	6.52477
Tunar	1.97038	4.72576e-13	4.51997e-11	28.3806	0.273933
Fam126a	1.54478	6.24329e-13	5.9369e-11	28.1021	2.69664
Gad2	0.509113	8.3886e-13	7.93109e-11	27.8067	7.47862
Camk2n1	-0.62863	9.01572e-13	8.47529e-11	-27.7346	6.77206
Tle2	-1.32875	9.52913e-13	8.90703e-11	-27.6793	1.61656
Ahdc1	-0.60048	9.78419e-13	9.09377e-11	-27.6528	5.41092
Epha8	1.14107	1.21368e-12	1.1217e-10	27.4374	3.07961
Gm48648	-1.61602	1.27414e-12	1.17099e-10	-27.3888	1.71603
Gm20754	0.71885	1.37051e-12	1.24565e-10	27.3158	7.75694
Coro1a	1.09007	1.37029e-12	1.24565e-10	27.316	3.10984
Gm12576	-0.895994	1.50258e-12	1.35818e-10	-27.2238	3.12131
C030007H22Rik	1.27387	1.57767e-12	1.41827e-10	27.1751	2.08651
Tbc1d9	0.797829	1.61673e-12	1.44548e-10	27.1506	4.51275
Ccbe1	1.24762	1.63109e-12	1.45043e-10	27.1418	2.52513
Pld5	0.646579	1.64115e-12	1.45154e-10	27.1356	8.05192
Gkap1	0.645282	1.74899e-12	1.53865e-10	27.072	3.90191
Elmo1	0.545445	1.88318e-12	1.64788e-10	26.9981	9.12345
Adam11	0.824663	1.89778e-12	1.65187e-10	26.9903	3.43336
Opcml	-0.62397	2.15521e-12	1.86607e-10	-26.8631	10.4963
Zfp536	1.29441	2.27183e-12	1.95675e-10	26.8104	3.23226
Map1a	-0.508165	2.36168e-12	2.02355e-10	-26.7716	5.71703
A730018C14Rik	0.899565	2.99806e-12	2.55549e-10	26.5331	2.62102
Dse	1.60693	3.14274e-12	2.66501e-10	26.4859	1.38107
Dennd2a	-0.696779	3.42024e-12	2.88546e-10	-26.4013	4.59065
Tagln	-1.62051	4.09535e-12	3.43738e-10	-26.2212	1.11612
Tmem130	0.647806	4.1749e-12	3.48636e-10	26.2019	5.32677
Dchs2	0.756858	4.21211e-12	3.49967e-10	26.1931	5.65125
Sbsn	-0.807075	4.41635e-12	3.65092e-10	-26.1457	2.89977
Osbpl10	1.38634	4.94778e-12	4.06979e-10	26.0321	3.78211
A330033J07Rik	-1.87207	5.5071e-12	4.50733e-10	-25.925	0.79826
Pou2f2	-0.709325	5.8191e-12	4.73911e-10	-25.8699	5.29164
Scn1b	-0.534248	5.95894e-12	4.82909e-10	-25.8461	5.21666
Cfap206	1.52775	6.10566e-12	4.92373e-10	25.8218	1.86153
Ccdc171	-0.734502	6.37411e-12	5.11514e-10	-25.7788	3.94989
Mxd3	2.11043	6.4357e-12	5.1395e-10	25.7692	-0.0927337
Sh3bgrl2	-0.903661	6.81411e-12	5.41541e-10	-25.712	5.15688
Tspear	0.737674	8.12574e-12	6.42675e-10	25.536	6.76342
Dock1	0.653398	8.45592e-12	6.6559e-10	25.4962	5.04849
9530077C05Rik	0.614846	8.80332e-12	6.89635e-10	25.4559	4.2893
Gng4	1.62073	8.93539e-12	6.96664e-10	25.441	2.21789
4930578G10Rik	-0.639955	1.167e-11	9.05583e-10	-25.174	6.92355
Ksr1	0.977974	1.2068e-11	9.32072e-10	25.1405	4.22848
Ctnna1	-0.749345	1.35465e-11	1.04137e-09	-25.0249	5.5251
1700095A13Rik	-0.567853	1.43366e-11	1.09699e-09	-24.9682	4.65131
Ampd2	-0.832469	1.50437e-11	1.14576e-09	-24.9201	4.1723
Marveld3	-2.24157	1.95932e-11	1.48538e-09	-24.6558	0.454061
Pank1	-0.65065	2.15884e-11	1.62913e-09	-24.5589	4.71662
Usp13	0.591022	2.33466e-11	1.75377e-09	24.4806	4.74767
Gm43948	1.2414	2.58043e-11	1.92958e-09	24.3805	2.72486
Gm11844	-0.712654	2.61195e-11	1.94431e-09	-24.3683	5.44634
4921504A21Rik	0.911582	2.78343e-11	2.06262e-09	24.3048	2.46204
Rgs9	-0.440864	3.35959e-11	2.47842e-09	-24.1166	9.9423
Vgf	0.958795	3.49238e-11	2.56487e-09	24.0779	5.1909
Arhgap21	0.512735	3.61631e-11	2.64408e-09	24.043	6.84678
Sergef	-0.538281	3.76536e-11	2.74088e-09	-24.0026	5.90649
Htr1f	0.58395	4.04352e-11	2.9304e-09	23.9313	5.9645
Pik3r5	1.41135	4.43002e-11	3.19641e-09	23.84	1.13784
Gm20063	-0.714436	4.71744e-11	3.38893e-09	-23.7772	3.99488
Tesc	-0.530085	5.21329e-11	3.72116e-09	-23.6772	6.94663
Fgf1	2.38027	5.22514e-11	3.72116e-09	23.675	3.97434
Aox4	1.8638	6.46419e-11	4.56472e-09	23.4622	0.163184
Chga	-0.967651	6.46514e-11	4.56472e-09	-23.462	4.0037
Gm2990	-2.31406	6.76507e-11	4.75608e-09	-23.4167	0.671931
Insyn2a	0.785022	7.96186e-11	5.57364e-09	23.2538	3.93121
Wnt4	-1.10031	9.03873e-11	6.30069e-09	-23.1269	1.61484
Hist1h2bc	-0.679921	9.8217e-11	6.81758e-09	-23.0438	4.62384
Htr1d	-0.859101	9.8642e-11	6.81831e-09	-23.0395	3.90122
Tle6	-2.90306	9.93872e-11	6.84108e-09	-23.032	-0.102474
Arhgap42	0.751075	1.01603e-10	6.96445e-09	23.01	3.73084
Gm12743	0.883422	1.05164e-10	7.17867e-09	22.9755	2.29413
Sfxn5	0.499554	1.07766e-10	7.32588e-09	22.9511	6.38
Gulp1	0.683103	1.09863e-10	7.43768e-09	22.9318	5.56293
Cdca7l	1.83208	1.1399e-10	7.68542e-09	22.8949	0.12465
Armcx3	0.782249	1.19429e-10	8.01927e-09	22.8483	5.12951
Rnf144a	-1.00372	1.21066e-10	8.09617e-09	-22.8347	5.78006
Syt5	0.559492	1.25789e-10	8.37797e-09	22.7964	5.17001
Lurap1	0.637486	1.38975e-10	9.21886e-09	22.6967	3.86393
Slc26a5	1.05437	1.43934e-10	9.50949e-09	22.6617	2.5161
Tmem44	0.599152	1.47967e-10	9.73683e-09	22.634	4.61261
Jup	-1.04656	1.56062e-10	1.02286e-08	-22.5808	2.38641
Dnajc2	-0.536733	1.66689e-10	1.08818e-08	-22.5149	5.93379
Hpcal4	0.860449	1.91045e-10	1.24225e-08	22.3785	3.39483
Bmp6	-0.771238	2.15775e-10	1.39752e-08	-22.2568	5.4917
Nol4l	-1.06283	2.20844e-10	1.42475e-08	-22.2336	5.07509
Olfm2	-1.05977	2.34942e-10	1.50978e-08	-22.1717	3.35641
Gm48091	-0.483256	2.5431e-10	1.62788e-08	-22.0925	6.52226
Pmepa1	-0.563866	2.55689e-10	1.63036e-08	-22.0871	6.91896
Pim1	-3.23627	2.71975e-10	1.72751e-08	-22.0253	-0.436874
Gm44196	-0.902558	2.84398e-10	1.79947e-08	-21.9806	3.04936
Pbx1	0.459659	2.87584e-10	1.81266e-08	21.9695	9.14316
Gm4894	-1.38107	2.93135e-10	1.8336e-08	-21.9504	1.76974
Ano4	0.747469	2.92071e-10	1.8336e-08	21.954	5.36336
Vwa7	-2.16271	2.98281e-10	1.85872e-08	-21.933	-0.133485
Fam135b	0.505875	3.12151e-10	1.93781e-08	21.8875	8.35197
Tmem41a	0.721589	3.31149e-10	2.04802e-08	21.8285	3.52484
Pitpnm2	-0.450115	3.46918e-10	2.13751e-08	-21.7819	6.6125
Efna3	-0.722814	3.67137e-10	2.24703e-08	-21.7253	3.29271
Rarg	-0.991149	3.67426e-10	2.24703e-08	-21.7245	4.21888
Cygb	-0.917173	4.04876e-10	2.46689e-08	-21.6274	2.9212
Fign	1.0982	4.28455e-10	2.60093e-08	21.5708	1.9761
Ube2cbp	0.900723	4.35174e-10	2.632e-08	21.5553	3.56306
Gm15675	-1.5111	4.65176e-10	2.80316e-08	-21.4886	1.06773
Gipc2	-0.494682	5.34774e-10	3.21079e-08	-21.3492	6.51247
Gm48749	-0.606296	5.3699e-10	3.21237e-08	-21.345	6.50045
Klhl1	0.584586	6.05929e-10	3.61164e-08	21.2243	7.99628
Gm15494	0.860708	6.68016e-10	3.95418e-08	21.1267	2.61625
Socs2	-1.08167	6.68203e-10	3.95418e-08	-21.1264	4.78547
Egr3	-0.696158	6.98494e-10	4.11861e-08	-21.0821	4.21134
Ptn	0.589318	7.19607e-10	4.22795e-08	21.0523	6.43731
A830036E02Rik	1.01607	7.52226e-10	4.40387e-08	21.008	6.00993
Traip	-0.604267	9.01753e-10	5.26054e-08	-20.8267	6.72788
Kif13a	-0.46709	9.65087e-10	5.61012e-08	-20.7588	5.48402
Pcp4	-0.428228	1.00719e-09	5.83427e-08	-20.7161	9.17958
Tcp11l1	0.543633	1.03799e-09	5.99156e-08	20.686	4.46677
Gm19461	-0.5477	1.07282e-09	6.17097e-08	-20.653	5.1043
Axin2	0.725627	1.07984e-09	6.18969e-08	20.6465	2.80112
Stat6	-1.28293	1.13708e-09	6.49519e-08	-20.5948	1.73292
8030453O22Rik	-1.01112	1.25098e-09	7.12105e-08	-20.4993	3.41539
9530036O11Rik	-0.857614	1.35952e-09	7.71223e-08	-20.4161	3.6505
Krt12	0.818639	1.38604e-09	7.83567e-08	20.3968	5.5287
Scg3	0.54878	1.4304e-09	8.05876e-08	20.3653	4.18686
Sec14l2	-1.2185	1.49231e-09	8.37886e-08	-20.3229	1.73146
Gm32036	0.884515	1.53611e-09	8.59544e-08	20.294	5.52446
Rtel1	0.535411	1.60589e-09	8.95544e-08	20.2496	3.98123
Ptpro	0.481616	1.68701e-09	9.37599e-08	20.2003	6.3206
4933407E24Rik	-0.715939	1.89694e-09	1.05072e-07	-20.083	3.28242
Syt2	-0.777853	1.93263e-09	1.0669e-07	-20.0644	4.57653
Mettl8	0.546563	2.04364e-09	1.12441e-07	20.0085	5.08159
Slc8a2	-0.435123	2.13008e-09	1.16806e-07	-19.9671	6.38004
Ddr1	-0.622511	2.25596e-09	1.23298e-07	-19.9097	4.58036
Stard10	-0.598754	2.42664e-09	1.32187e-07	-19.8368	4.50001
Atp2b1	-0.37253	2.50389e-09	1.35945e-07	-19.8054	10.6975
Phyhipl	0.432483	2.69892e-09	1.46052e-07	19.7304	5.79443
Gm39043	0.553349	2.77361e-09	1.49602e-07	19.7031	5.76584
Sfmbt2	-0.802556	2.88168e-09	1.54923e-07	-19.6649	3.6816
Adamts18	-1.2932	2.98445e-09	1.59925e-07	-19.6299	1.29588
5330434G04Rik	0.485352	2.99886e-09	1.60176e-07	19.625	7.33471
Vsnl1	1.25308	3.26146e-09	1.73638e-07	19.5411	3.16165
Slc6a17	0.512582	3.335e-09	1.76981e-07	19.5188	6.19652
Vgll4	0.448391	3.39637e-09	1.79658e-07	19.5006	5.18317
Gpr153	-1.93873	3.4989e-09	1.84488e-07	-19.4708	0.152552
Snap25	0.468782	3.52716e-09	1.85385e-07	19.4628	9.29667
Rnf150	0.468437	3.8368e-09	2.01016e-07	19.3786	9.22262
Gm10432	-0.967333	4.15367e-09	2.16927e-07	-19.2993	2.24473
Kcna2	0.575224	4.47673e-09	2.33059e-07	19.2244	4.98755
Asic2	0.455575	4.78366e-09	2.48253e-07	19.1581	10.0614
Tmc8	-2.61835	4.92434e-09	2.54291e-07	-19.1291	-0.49935
Pola1	0.490819	4.93094e-09	2.54291e-07	19.1277	5.96484
Fam189a2	1.54761	4.97133e-09	2.55573e-07	19.1196	0.76243
Pparg	-2.54964	5.01874e-09	2.57206e-07	-19.1101	1.89134
Plxdc1	-0.672237	5.07122e-09	2.59089e-07	-19.0997	5.23497
Camkk2	-0.431151	5.28035e-09	2.68938e-07	-19.0593	7.83626
Dgat2l6	-2.09372	5.29699e-09	2.68953e-07	-19.0561	-0.0910615
Map3k20	1.01884	5.51282e-09	2.78265e-07	19.0162	3.1767
1700125G02Rik	1.47301	5.53114e-09	2.78265e-07	19.0129	1.47122
Depdc5	0.422044	5.52835e-09	2.78265e-07	19.0134	5.42798
Slc25a23	-0.40627	5.58355e-09	2.80046e-07	-19.0034	6.64312
Lamc2	1.23474	5.62688e-09	2.80654e-07	18.9957	1.22221
Lpcat2	-0.919665	5.6298e-09	2.80654e-07	-18.9952	1.98446
Traf3	0.476628	5.66443e-09	2.81527e-07	18.9891	5.96434
Irak3	-1.14804	5.74312e-09	2.84578e-07	-18.9753	2.17797
Trhde	0.786867	6.07871e-09	3.00303e-07	18.9185	3.78286
Asb11	0.534225	6.12422e-09	3.01645e-07	18.911	4.5815
Flna	0.675295	6.479e-09	3.18167e-07	18.8547	5.43064
Zfp239	-0.478157	6.56613e-09	3.21487e-07	-18.8413	4.88571
Kcnc2	-0.964598	6.63195e-09	3.23745e-07	-18.8314	2.54672
Ndnf	-2.11236	6.81066e-09	3.31486e-07	-18.8048	0.23921
Rilpl1	-0.493193	6.92809e-09	3.36207e-07	-18.7877	4.64432
Cd55	-1.30817	7.07085e-09	3.42125e-07	-18.7673	1.55774
Clmp	0.804872	7.55896e-09	3.6467e-07	18.7005	5.9937
4930527B05Rik	0.583938	7.71589e-09	3.71152e-07	18.68	3.61021
Enah	0.517282	8.02386e-09	3.84841e-07	18.6408	6.4457
Clstn2	-0.620545	8.42304e-09	4.02812e-07	-18.5923	5.28945
Parm1	0.524165	8.53126e-09	4.06805e-07	18.5795	4.40853
Gm40662	-0.862676	8.64894e-09	4.11224e-07	-18.5658	2.70879
Lims1	0.780704	8.76089e-09	4.15347e-07	18.553	5.54151
Nek7	-0.878548	9.10222e-09	4.30289e-07	-18.5147	1.81203
Fgf3	-1.29452	9.15399e-09	4.31496e-07	-18.5091	1.23666
Rtl4	1.15423	9.39153e-09	4.41429e-07	18.4835	4.83525
Tead3	-2.35282	9.63321e-09	4.51498e-07	-18.458	-0.0771726
A930016O22Rik	-0.868134	9.66637e-09	4.51766e-07	-18.4546	2.33134
Slc35c2	0.497184	9.77753e-09	4.54379e-07	18.4432	4.51775
Armcx6	1.16306	9.76869e-09	4.54379e-07	18.4441	1.67666
Kcns1	-1.30816	1.03262e-08	4.77181e-07	-18.3886	0.903174
Oprm1	0.722325	1.03193e-08	4.77181e-07	18.3892	4.90961
Maf	-1.51496	1.1142e-08	5.13435e-07	-18.3125	1.66897
Gm33524	-0.784278	1.11934e-08	5.14367e-07	-18.3079	3.21797
4930549C15Rik	-1.02828	1.14917e-08	5.266e-07	-18.2816	4.4691
Hip1	0.392892	1.15289e-08	5.26839e-07	18.2784	6.31448
Itga6	-1.92927	1.16837e-08	5.32433e-07	-18.2651	1.29656
Ptpn3	-1.08416	1.18173e-08	5.37036e-07	-18.2537	2.45628
Gm38505	0.774606	1.20182e-08	5.44661e-07	18.2368	5.2542
Ipcef1	0.661733	1.21639e-08	5.4975e-07	18.2248	3.14852
Melk	-1.28957	1.28777e-08	5.80414e-07	-18.1678	1.27734
Gstcd	0.667861	1.30189e-08	5.85174e-07	18.1569	4.01519
Wdr90	0.673676	1.32093e-08	5.92114e-07	18.1423	2.93669
C2cd2	-0.49191	1.38427e-08	6.18823e-07	-18.0955	6.94898
Cadm4	-0.558902	1.45499e-08	6.48672e-07	-18.0457	4.57173
4930473O22Rik	-1.52175	1.49136e-08	6.63089e-07	-18.021	0.834267
Ikzf3	-1.16065	1.50612e-08	6.67848e-07	-18.0111	1.47773
Dock7	0.357996	1.53087e-08	6.76998e-07	17.9948	7.39688
Gm15997	1.04672	1.55596e-08	6.8625e-07	17.9786	3.83067
Far2	0.607451	1.56784e-08	6.8964e-07	17.971	6.80693
Nrep	-0.765857	1.66403e-08	7.29999e-07	-17.9114	3.37046
Myo5c	-0.963924	1.74641e-08	7.64102e-07	-17.8631	4.83522
Creg2	-0.64913	1.77539e-08	7.73597e-07	-17.8467	3.57343
Coro7	0.35987	1.77752e-08	7.73597e-07	17.8455	6.33768
Grem2	0.521967	1.88499e-08	8.18207e-07	17.7868	4.63112
Nkain3	-0.454575	1.96119e-08	8.49039e-07	-17.7471	7.95441
Kera	-1.51176	1.98139e-08	8.55532e-07	-17.7369	0.357004
Plpp6	0.690286	1.99909e-08	8.60919e-07	17.728	3.48405
Gda	0.554908	2.05325e-08	8.81933e-07	17.7013	6.70869
Acot12	1.13947	2.09127e-08	8.95923e-07	17.6829	0.866808
Robo3	-1.97833	2.10471e-08	8.97008e-07	-17.6765	4.38891
5530401A14Rik	0.431662	2.102e-08	8.97008e-07	17.6778	5.89594
Syn2	-0.363831	2.21155e-08	9.40107e-07	-17.627	7.9987
Csmd2	-0.526068	2.37601e-08	1.00741e-06	-17.5553	6.95785
Gm11418	0.530837	2.41073e-08	1.01743e-06	17.5408	5.49054
Tmprss6	-1.37348	2.412e-08	1.01743e-06	-17.5402	0.969749
Lhfp	0.668087	2.57227e-08	1.08226e-06	17.4759	3.05417
Gm10535	-1.67328	2.67216e-08	1.12142e-06	-17.4378	0.811367
Pam	0.38288	2.74716e-08	1.14996e-06	17.4101	7.95336
Nck2	0.457063	2.88226e-08	1.20345e-06	17.3621	4.86678
Etv1	0.882343	3.07292e-08	1.27981e-06	17.2981	4.83924
Myo3b	-0.649509	3.28973e-08	1.36665e-06	-17.2299	6.28061
Grm1	-0.427638	3.61761e-08	1.49908e-06	-17.1349	9.36635
Sorbs1	0.386994	3.78448e-08	1.56429e-06	17.0898	9.37392
Dmkn	-1.27845	3.87128e-08	1.59615e-06	-17.0671	2.68165
Mras	-0.439724	3.93065e-08	1.61658e-06	-17.0519	5.96828
Eno1	-0.55139	3.96657e-08	1.62728e-06	-17.0428	5.07201
B230206L02Rik	-0.810125	4.32982e-08	1.76749e-06	-16.9552	2.96875
Pced1b	0.47498	4.32225e-08	1.76749e-06	16.9569	5.89167
Ppp1r1a	-0.435713	4.41687e-08	1.79856e-06	-16.9352	6.58636
Gpr149	0.842412	4.48927e-08	1.82353e-06	16.919	4.85312
Tgfb2	0.788963	4.56946e-08	1.84698e-06	16.9013	2.58828
Frmd4b	-0.398516	4.56905e-08	1.84698e-06	-16.9014	8.42826
Jdp2	-0.624303	4.66949e-08	1.88279e-06	-16.8796	3.24971
Gm13093	-0.921483	4.77122e-08	1.9191e-06	-16.8581	2.60197
Gm38575	0.497204	5.04444e-08	2.02405e-06	16.8024	5.79174
Xrra1	0.932312	5.12633e-08	2.0519e-06	16.7863	1.92475
Dhx40	0.408786	5.66688e-08	2.26276e-06	16.686	5.54651
Synj2	0.682115	5.88834e-08	2.33983e-06	16.6477	3.20831
Crim1	-0.555619	5.8804e-08	2.33983e-06	-16.6491	4.97857
Trmt9b	0.600085	5.94046e-08	2.35486e-06	16.6389	4.84028
Abcb1b	0.781718	6.06101e-08	2.39687e-06	16.6188	2.01779
Pde1c	0.888766	6.2244e-08	2.45558e-06	16.5922	8.42877
Gpat3	0.720574	6.24587e-08	2.45714e-06	16.5888	3.93364
Sfxn1	0.744097	6.25822e-08	2.45714e-06	16.5868	4.33125
4933439C10Rik	1.00703	6.28114e-08	2.46026e-06	16.5831	2.87765
A830082K12Rik	0.942173	6.43049e-08	2.51278e-06	16.5596	2.33972
Il1r1	-1.21747	6.46387e-08	2.51984e-06	-16.5545	1.18666
Hs3st4	-0.433577	6.49508e-08	2.52602e-06	-16.5496	8.69994
AI593442	-0.525099	6.56831e-08	2.54248e-06	-16.5384	6.05692
5430427M07Rik	-0.665147	6.55396e-08	2.54248e-06	-16.5406	4.5632
Acvr1	-0.390147	6.60461e-08	2.55053e-06	-16.5329	6.44063
Plekhm3	0.362153	7.42734e-08	2.86153e-06	16.4155	6.73237
Galnt11	0.494212	7.55176e-08	2.90266e-06	16.3989	6.38648
Cacng7	0.508722	7.77079e-08	2.97989e-06	16.3703	4.73522
Rasgef1a	-0.351923	7.99795e-08	3.05987e-06	-16.3415	7.84375
Ago4	-0.660429	8.41123e-08	3.20308e-06	-16.2911	6.61794
Fcho1	-0.398407	8.40703e-08	3.20308e-06	-16.2916	5.60071
Dcn	-1.64706	9.60072e-08	3.6392e-06	-16.1588	0.406576
Bmp1	-0.707695	9.58967e-08	3.6392e-06	-16.16	3.62257
Gm13362	0.986357	9.97996e-08	3.77426e-06	16.1201	2.03388
Nell1	-0.670398	1.02267e-07	3.85871e-06	-16.0957	8.21589
Gm11190	-1.07472	1.04375e-07	3.92924e-06	-16.0753	1.99152
Vwa5b1	-2.33922	1.08576e-07	4.07806e-06	-16.0358	-0.7543
Ttc39b	-0.449455	1.10231e-07	4.12653e-06	-16.0207	5.53366
Relb	0.806791	1.10455e-07	4.12653e-06	16.0187	2.42705
Cchcr1	-1.27926	1.1087e-07	4.12653e-06	-16.0149	0.903251
Tmem132a	0.44981	1.10743e-07	4.12653e-06	16.0161	4.42754
Mettl21e	1.81776	1.13555e-07	4.20743e-06	15.991	-0.0606098
Trpc7	1.01642	1.13504e-07	4.20743e-06	15.9914	2.10829
Rgs6	1.56946	1.1574e-07	4.27874e-06	15.9719	5.28392
4930458D05Rik	0.897135	1.16319e-07	4.29049e-06	15.9669	1.86346
Gm17114	-1.03475	1.29312e-07	4.75907e-06	-15.861	1.6122
Gm10475	1.11827	1.34203e-07	4.92806e-06	15.8239	4.77451
Fst	-1.12479	1.36573e-07	5.00394e-06	-15.8064	2.44048
Ext2	0.44043	1.41355e-07	5.15088e-06	15.772	6.36004
Tmtc2	-0.416082	1.41523e-07	5.15088e-06	-15.7708	5.93602
Siah3	1.04498	1.41167e-07	5.15088e-06	15.7733	1.62555
Siae	-0.499211	1.43289e-07	5.20267e-06	-15.7584	4.71585
Ankrd28	-0.377123	1.43579e-07	5.20267e-06	-15.7564	7.20049
Kcnh8	1.14066	1.46206e-07	5.28624e-06	15.7382	2.75478
Camk2b	-0.330045	1.47659e-07	5.31542e-06	-15.7284	8.70725
Fbln5	-0.72409	1.47398e-07	5.31542e-06	-15.7301	3.04032
Gm17168	-0.439406	1.5385e-07	5.52617e-06	-15.6873	4.56755
Ech1	-0.626667	1.54518e-07	5.53808e-06	-15.683	3.06496
Tgfbr2	1.03	1.54941e-07	5.54117e-06	15.6802	1.70037
A430010J10Rik	-1.17301	1.57486e-07	5.61995e-06	-15.6639	1.19957
Wee1	-0.832713	1.60532e-07	5.69161e-06	-15.6448	3.07705
Irf2	0.421652	1.60233e-07	5.69161e-06	15.6466	5.16257
Enpp1	1.47356	1.60392e-07	5.69161e-06	15.6456	0.885067
Cdh22	0.945447	1.62486e-07	5.74852e-06	15.6327	3.16635
Frem2	0.654837	1.64743e-07	5.81584e-06	15.6189	5.05686
Ror1	-0.995099	1.7682e-07	6.22882e-06	-15.5481	6.97837
Syt6	0.374386	1.8163e-07	6.37895e-06	15.5213	7.81256
Sort1	-0.453357	1.81857e-07	6.37895e-06	-15.52	6.64513
Gm16062	1.14404	1.87806e-07	6.55966e-06	15.4879	1.99334
St8sia3	-0.377221	1.87771e-07	6.55966e-06	-15.488	6.82461
Slc35f1	0.38613	1.89508e-07	6.60509e-06	15.4788	8.92201
Sh3bgrl3	-0.526376	1.91723e-07	6.66814e-06	-15.4672	5.45637
Efcc1	-0.616092	1.94652e-07	6.7485e-06	-15.4521	3.35423
Prkch	0.457945	1.94854e-07	6.7485e-06	15.451	6.61954
Pir	-1.02322	1.98059e-07	6.84509e-06	-15.4347	1.69793
Calcrl	1.08898	1.99518e-07	6.88108e-06	15.4274	1.58422
Tfdp2	-0.356472	2.00028e-07	6.88424e-06	-15.4248	7.25843
Glycam1	-1.19486	2.02601e-07	6.95822e-06	-15.412	1.65984
Ppargc1b	-0.422504	2.17531e-07	7.45541e-06	-15.3409	6.89697
Trdmt1	0.692429	2.18562e-07	7.47518e-06	15.3362	2.66006
4932438A13Rik	0.394855	2.28326e-07	7.79292e-06	15.2925	7.18478
Inpp4a	-0.380971	2.34317e-07	7.98085e-06	-15.2666	6.83296
Apold1	1.98627	2.41765e-07	8.21751e-06	15.2353	-0.429141
Gsdme	0.467174	2.42732e-07	8.23337e-06	15.2313	8.00508
Mhrt	0.514276	2.4324e-07	8.23361e-06	15.2292	6.51432
2210408F21Rik	-0.467873	2.56248e-07	8.65613e-06	-15.1771	6.24521
Nav3	0.369931	2.64073e-07	8.88398e-06	15.147	8.72485
Ptk2	-0.339416	2.63568e-07	8.88398e-06	-15.149	7.52668
Tcerg1l	-1.84314	2.70039e-07	9.06615e-06	-15.1247	1.06621
L3mbtl3	0.655547	2.71449e-07	9.09493e-06	15.1195	5.56995
Itga4	1.18394	2.78557e-07	9.27819e-06	15.0936	0.888501
Cntfr	-0.593005	2.78611e-07	9.27819e-06	-15.0934	5.1112
Patj	0.450762	2.77986e-07	9.27819e-06	15.0957	5.6283
Pradc1	-0.639097	2.83948e-07	9.43681e-06	-15.0745	4.80001
Nrxn2	-0.40321	2.92515e-07	9.70193e-06	-15.0448	6.28368
9530052E02Rik	0.604583	2.98642e-07	9.88523e-06	15.024	4.26643
Tspoap1	-0.448264	3.09425e-07	1.02216e-05	-14.9885	6.79493
Zbtb46	0.532273	3.11411e-07	1.02666e-05	14.9822	4.43085
Cebpb	0.968476	3.15688e-07	1.03868e-05	14.9685	1.25045
Ppm1h	0.488587	3.29154e-07	1.08082e-05	14.9267	6.16548
Ptprg	0.90129	3.30068e-07	1.08166e-05	14.924	4.8454
Pdgfa	-0.725357	3.34139e-07	1.09283e-05	-14.9117	3.00152
Lamp5	0.483428	3.41558e-07	1.11488e-05	14.8897	4.94933
Chd7	0.583911	3.4426e-07	1.11925e-05	14.8819	3.99776
Tmeff1	-0.376297	3.44132e-07	1.11925e-05	-14.8822	6.31885
Arhgap27	-0.713841	3.60751e-07	1.17055e-05	-14.8351	3.01846
Tmem132e	0.659561	3.63952e-07	1.17862e-05	14.8262	3.3984
Unc5c	0.441267	3.7217e-07	1.20286e-05	14.8039	8.34859
Stx3	-0.424974	3.86548e-07	1.24444e-05	-14.766	4.91222
Rnf128	0.694588	3.865e-07	1.24444e-05	14.7661	2.84424
Cntnap5b	-0.490794	3.95167e-07	1.26971e-05	-14.744	8.0841
Gdap1l1	0.879139	4.00304e-07	1.2837e-05	14.731	2.03431
Slc6a9	-0.804114	4.03417e-07	1.29117e-05	-14.7233	2.00108
Gsg1l	-0.351339	4.10146e-07	1.31016e-05	-14.7068	8.02495
Casp7	1.08624	4.13978e-07	1.31984e-05	14.6975	1.54677
Sned1	0.579149	4.15227e-07	1.32126e-05	14.6944	3.07237
Lgi1	0.36323	4.47804e-07	1.42217e-05	14.6189	7.19533
Sapcd1	-1.81194	4.50929e-07	1.42933e-05	-14.612	0.629284
Tbc1d1	0.729442	4.53039e-07	1.43326e-05	14.6073	2.94867
Adamts2	-1.05209	4.80702e-07	1.51786e-05	-14.548	2.71528
Limch1	0.484457	4.85822e-07	1.53108e-05	14.5374	8.08179
Gm49272	-1.35692	4.90259e-07	1.54211e-05	-14.5283	0.418268
Serpina10	-0.698065	4.92703e-07	1.54684e-05	-14.5234	2.58738
Ppm1l	0.590907	4.97645e-07	1.55938e-05	14.5134	5.77484
Cpeb1	-0.709151	4.9868e-07	1.55965e-05	-14.5113	2.96094
Has3	0.89988	5.04945e-07	1.57625e-05	14.4988	2.13401
Hap1	0.593899	5.06753e-07	1.5789e-05	14.4952	4.90186
Plch2	0.640919	5.22043e-07	1.62347e-05	14.4655	4.16228
Gm10419	0.318987	5.2613e-07	1.63309e-05	14.4577	6.71188
Dab1	0.34606	5.28607e-07	1.63769e-05	14.453	10.2105
Slc9a9	-0.693941	5.58215e-07	1.72616e-05	-14.3985	3.27772
Kyat3	-0.735201	5.60622e-07	1.73036e-05	-14.3942	2.98535
Cacna1c	-0.428076	5.64158e-07	1.73801e-05	-14.3879	9.81911
Gm11110	0.79644	5.70981e-07	1.75574e-05	14.3759	2.29278
Casp6	-0.902733	5.90689e-07	1.81295e-05	-14.342	1.92319
Gm15706	0.781641	5.99373e-07	1.83618e-05	14.3274	2.22901
Ndfip2	-0.374286	6.01065e-07	1.83794e-05	-14.3246	7.0219
Tgfbr3	-0.452911	6.08448e-07	1.85362e-05	-14.3124	6.18703
Gm49906	0.568367	6.07462e-07	1.85362e-05	14.314	7.77475
Arhgdib	-0.5192	6.17178e-07	1.87675e-05	-14.2981	3.80832
Igsf9	-0.642836	6.18968e-07	1.87872e-05	-14.2952	3.14636
Kiz	0.476332	6.24814e-07	1.89297e-05	14.2858	5.40276
Syp	0.406116	6.38311e-07	1.9303e-05	14.2644	5.10108
Col15a1	-2.1311	6.55882e-07	1.97617e-05	-14.2373	-0.24396
A530046M15Rik	0.409667	6.54725e-07	1.97617e-05	14.239	5.62805
Ank2	0.309234	6.69906e-07	2.01474e-05	14.2161	9.53715
Gm3696	1.65243	6.73677e-07	2.02238e-05	14.2105	-0.176805
Alms1	0.390007	6.78108e-07	2.03198e-05	14.204	4.95613
Acer3	0.509404	6.87742e-07	2.0571e-05	14.1899	4.7941
4933406K04Rik	-1.19581	6.93846e-07	2.07159e-05	-14.181	1.09885
Olfr1393	-0.804595	7.05498e-07	2.10256e-05	-14.1644	2.00603
Gm30806	-0.603289	7.10822e-07	2.1146e-05	-14.1568	3.82854
Sgcd	0.523195	7.15023e-07	2.12326e-05	14.151	8.08837
Miat	-0.728414	7.40566e-07	2.19515e-05	-14.1159	3.19015
Samd1	-0.697411	7.42922e-07	2.19817e-05	-14.1127	2.50101
Fscn1	-0.431307	7.46845e-07	2.20581e-05	-14.1074	4.71594
Ptgfrn	0.560707	7.59918e-07	2.2404e-05	14.0901	3.481
Sema6d	0.382603	7.69365e-07	2.26398e-05	14.0777	7.74764
Dlgap3	-0.334924	7.7067e-07	2.26398e-05	-14.076	7.93165
Muc3a	-0.45373	7.81584e-07	2.29195e-05	-14.0619	4.50154
4930598N05Rik	0.454053	8.2938e-07	2.42778e-05	14.0026	5.44808
Gm4107	-0.912911	8.6232e-07	2.51972e-05	-13.9636	3.24129
Erap1	1.21775	8.8667e-07	2.58628e-05	13.9358	1.09126
Luzp2	0.929259	8.9379e-07	2.60243e-05	13.9278	4.54605
Pdcd1lg2	1.85454	8.96463e-07	2.60427e-05	13.9248	-0.467479
Fgfbp3	1.12448	8.97588e-07	2.60427e-05	13.9236	1.69396
Cdh4	-0.651941	9.00456e-07	2.60799e-05	-13.9204	5.87399
D7Ertd443e	-0.548615	9.35942e-07	2.70601e-05	-13.8817	4.65258
Fam117a	-0.905403	9.6768e-07	2.79286e-05	-13.8484	3.76624
Gm41414	1.09029	9.82522e-07	2.83073e-05	13.8331	3.17279
Neurl1a	-0.33637	9.90554e-07	2.84888e-05	-13.825	6.18777
Smpdl3b	0.656427	1.00564e-06	2.8822e-05	13.8099	4.00956
H2-T22	0.906432	1.00515e-06	2.8822e-05	13.8104	2.36777
Zbtb7a	-0.330546	1.0115e-06	2.89395e-05	-13.8041	5.90996
Rnpc3	0.395317	1.03285e-06	2.9499e-05	13.7832	6.59318
Galnt17	-0.453213	1.06909e-06	3.0454e-05	-13.7487	8.77101
Pcdhga1	1.13949	1.06999e-06	3.0454e-05	13.7479	0.790997
Ankrd24	-0.560063	1.11358e-06	3.164e-05	-13.7079	3.67762
Cacnb4	0.33658	1.1192e-06	3.17447e-05	13.7029	9.63434
Col26a1	-0.797672	1.13731e-06	3.2203e-05	-13.6868	3.00759
Clmn	0.571935	1.21896e-06	3.44556e-05	13.6175	3.52661
Cux2	1.20655	1.22249e-06	3.44959e-05	13.6146	2.3076
Phkg1	-0.634898	1.28193e-06	3.61113e-05	-13.5671	2.43488
1700037H04Rik	-0.525126	1.29922e-06	3.65358e-05	-13.5537	3.89338
Pnmal2	-0.47277	1.31871e-06	3.70207e-05	-13.5389	4.77785
Ankdd1a	-0.609767	1.40642e-06	3.94157e-05	-13.4745	3.28735
Slc27a1	-0.709592	1.44405e-06	4.04014e-05	-13.4481	3.23244
Gm28154	-1.20624	1.46268e-06	4.08533e-05	-13.4352	1.11882
Rcsd1	-1.42152	1.46636e-06	4.08867e-05	-13.4327	0.152243
Tox3	1.09892	1.47029e-06	4.09269e-05	13.43	1.27135
Cntn5	-0.464571	1.5266e-06	4.23995e-05	-13.3925	11.0106
Gm48281	0.496754	1.52835e-06	4.23995e-05	13.3913	4.6604
Hipk2	0.515733	1.57858e-06	4.37193e-05	13.359	3.57738
Gm26797	1.23463	1.58707e-06	4.38804e-05	13.3536	1.16658
Gm29491	1.2701	1.60468e-06	4.42929e-05	13.3426	0.576065
Slk	0.315947	1.6708e-06	4.60408e-05	13.3022	6.37091
Adam19	0.638434	1.70109e-06	4.6797e-05	13.2842	3.56851
Dcbld1	0.382832	1.71027e-06	4.6971e-05	13.2789	5.06876
Trim71	-0.879376	1.75816e-06	4.81286e-05	-13.2512	2.60145
Fbxl21	-0.751958	1.75827e-06	4.81286e-05	-13.2512	3.24668
Tram1	0.829277	1.77474e-06	4.84988e-05	13.2419	2.22503
Slc25a13	0.505299	1.79017e-06	4.88393e-05	13.2332	3.78981
Ipo8	0.346795	1.82578e-06	4.97284e-05	13.2135	5.02795
Galns	0.824236	1.85012e-06	5.0308e-05	13.2003	2.36125
Gm43971	-1.89023	1.86301e-06	5.05748e-05	-13.1933	-0.456816
Sh3bp4	0.961594	1.90371e-06	5.15946e-05	13.1717	1.59841
Sorcs3	0.740778	1.90762e-06	5.16155e-05	13.1697	7.56507
Pantr1	-0.334831	1.93557e-06	5.22384e-05	-13.1551	5.89437
Fam78a	-0.714811	1.93699e-06	5.22384e-05	-13.1544	3.15823
Pgrmc2	-0.41673	1.95583e-06	5.25742e-05	-13.1447	4.23618
Mgat4c	0.355509	1.9547e-06	5.25742e-05	13.1453	9.54312
Gm26542	-0.465776	1.98854e-06	5.33661e-05	-13.1281	5.77082
Six3	0.399626	1.99213e-06	5.33756e-05	13.1263	5.34007
Grm4	-0.416073	2.03795e-06	5.45143e-05	-13.1036	6.2991
Sv2b	0.346603	2.05238e-06	5.45921e-05	13.0965	7.01672
Gm26907	-0.649957	2.04446e-06	5.45921e-05	-13.1004	4.58077
Cobl	0.435418	2.05329e-06	5.45921e-05	13.0961	8.01289
Smarca2	-0.417536	2.05413e-06	5.45921e-05	-13.0957	6.47397
Mllt6	-0.373331	2.07899e-06	5.50914e-05	-13.0836	5.49744
Slc16a6	-0.442173	2.07962e-06	5.50914e-05	-13.0833	4.92631
Dgat2	0.389327	2.09857e-06	5.55042e-05	13.0743	5.42731
Oprl1	-1.25711	2.13644e-06	5.6415e-05	-13.0564	0.489686
Gm2762	-1.0751	2.156e-06	5.68404e-05	-13.0473	1.04665
Vrk2	1.05398	2.1601e-06	5.68574e-05	13.0454	1.73271
Terf1	0.358439	2.19232e-06	5.75213e-05	13.0305	5.48438
Cdyl2	-0.582332	2.19017e-06	5.75213e-05	-13.0315	6.13249
Stxbp3	-0.530211	2.20679e-06	5.78087e-05	-13.024	4.23387
Nnat	0.78873	2.34663e-06	6.13247e-05	12.9625	6.44643
Stac2	-1.31339	2.34846e-06	6.13247e-05	-12.9617	0.678837
Zbtb18	-0.598095	2.40016e-06	6.25754e-05	-12.94	3.46598
Ube2d1	0.332332	2.4815e-06	6.45937e-05	12.9066	5.96144
Glmn	0.351787	2.50798e-06	6.51799e-05	12.896	5.83427
Gpr101	1.29089	2.53775e-06	6.58493e-05	12.8842	0.0664458
Pcsk2	-0.319345	2.55901e-06	6.62966e-05	-12.8759	9.55729
A330008L17Rik	-0.502773	2.62675e-06	6.79445e-05	-12.8498	6.40506
Ptpn13	-0.52015	2.66232e-06	6.87563e-05	-12.8363	4.18132
Itgav	0.439067	2.69236e-06	6.94231e-05	12.8251	6.17551
Pou3f1	-0.427972	2.70116e-06	6.95412e-05	-12.8218	5.48017
Sparcl1	0.654562	2.70876e-06	6.96278e-05	12.819	3.72021
Pigp	0.396395	2.73137e-06	7.00994e-05	12.8107	4.79341
Ccdc60	-0.610915	2.73962e-06	7.02018e-05	-12.8077	3.3264
Abcc8	-0.465618	2.90297e-06	7.42719e-05	-12.7498	4.31007
Calcoco1	-0.396841	2.91154e-06	7.43753e-05	-12.7468	6.07711
Nrcam	0.339353	2.96109e-06	7.55239e-05	12.73	8.36812
Smg5	-0.39864	2.98664e-06	7.594e-05	-12.7214	6.6048
Galc	-0.389185	2.98557e-06	7.594e-05	-12.7217	5.28514
Usp28	0.486651	3.00613e-06	7.63177e-05	12.7149	6.8603
Crat	-0.377435	3.02095e-06	7.64578e-05	-12.7099	4.50464
Slc35f4	-0.843283	3.01922e-06	7.64578e-05	-12.7105	4.47235
Gm49807	-0.995278	3.11785e-06	7.87892e-05	-12.6784	1.57386
Sema4a	0.768788	3.21952e-06	8.12336e-05	12.6463	3.00196
Dclk3	-0.360382	3.34104e-06	8.41706e-05	-12.6092	6.02269
Mpped1	0.556602	3.36009e-06	8.4521e-05	12.6035	4.42082
Stn1	0.452364	3.44745e-06	8.65862e-05	12.5779	4.85777
Cdcp1	-1.87598	3.48055e-06	8.72844e-05	-12.5683	0.781725
Ephx2	0.748497	3.51328e-06	8.79711e-05	12.559	3.17121
Ptprn2	0.286801	3.58259e-06	8.95702e-05	12.5394	9.91215
Ccnd2	-0.490412	3.72851e-06	9.29591e-05	-12.4995	6.96637
6330403K07Rik	-0.614981	3.72944e-06	9.29591e-05	-12.4993	4.4516
Paqr9	-0.463523	3.76158e-06	9.36185e-05	-12.4907	4.07081
Rxfp1	1.13517	3.81524e-06	9.48105e-05	12.4765	2.31514
1810020O05Rik	-0.72721	3.82226e-06	9.48415e-05	-12.4747	2.50614
Gm34068	-1.2456	3.85118e-06	9.52718e-05	-12.4671	0.804669
Mpp6	0.356643	3.84795e-06	9.52718e-05	12.468	8.14538
Stab2	0.922184	3.96972e-06	9.80568e-05	12.4368	0.982373
Arhgef10	-0.910408	3.98775e-06	9.83546e-05	-12.4323	2.826
Cbarp	0.450858	4.02797e-06	9.91979e-05	12.4222	4.73205
Gramd1b	0.33787	4.09024e-06	0.00010054	12.4069	7.44467
Kank3	0.597878	4.09471e-06	0.00010054	12.4058	5.00972
Cers6	0.319626	4.11344e-06	0.00010085	12.4012	7.28922
Tpbg	1.12893	4.1539e-06	0.00010169	12.3915	1.53151
Cdh18	0.415541	4.34244e-06	0.000106148	12.3471	7.89425
Rnf8	-0.304403	4.40027e-06	0.000107402	-12.3338	6.16033
Tuba4a	-0.439874	4.43882e-06	0.000108182	-12.3251	4.60243
Syt10	0.744031	4.53783e-06	0.000110432	12.3031	5.04609
Runx2	-0.633859	4.57101e-06	0.000111075	-12.2958	5.94181
Gm42707	-0.779505	4.63418e-06	0.000112444	-12.2821	2.90454
4930544I03Rik	-0.839687	4.75497e-06	0.000115205	-12.2563	1.6154
Mafa	-1.65806	4.77859e-06	0.000115607	-12.2514	-0.366246
Fabp7	1.28175	4.80042e-06	0.000115964	12.2468	1.07889
Mpi	-0.645581	4.82458e-06	0.000116377	-12.2418	2.50286
Il27ra	-2.73851	4.8448e-06	0.000116694	-12.2376	-0.481836
Mical2	0.562642	4.98127e-06	0.000119805	12.2098	5.54022
Gm33045	0.720628	5.26723e-06	0.000126314	12.154	1.82635
Pvt1	0.354807	5.26218e-06	0.000126314	12.155	6.53494
Gm45441	-1.61843	5.3704e-06	0.0001286	-12.1346	-0.175062
Cdkn1a	-1.38584	5.39807e-06	0.000129075	-12.1295	0.441451
5330417C22Rik	-0.379395	5.47637e-06	0.00013067	-12.1151	7.40436
Stac	0.956248	5.48066e-06	0.00013067	12.1143	1.8744
Aldh2	-0.464873	5.60596e-06	0.000133464	-12.0917	3.41153
Fkbp9	-0.646316	5.74154e-06	0.000136494	-12.0678	3.16909
Shroom4	0.891869	5.80687e-06	0.000137848	12.0565	2.3795
Syndig1	-0.307287	5.92522e-06	0.000140455	-12.0363	7.46678
Plcxd1	-0.404348	6.03229e-06	0.000142787	-12.0184	4.19092
Sphkap	1.22598	6.05214e-06	0.000143051	12.0151	2.84573
Xkr4	0.310368	6.10884e-06	0.000144081	12.0058	9.44238
Nrp1	0.731846	6.11323e-06	0.000144081	12.0051	4.83015
Lyzl4	-0.609876	6.42082e-06	0.000150898	-11.956	2.6817
4930505A04Rik	-0.623233	6.41852e-06	0.000150898	-11.9563	3.34515
Pde7b	0.387675	6.47775e-06	0.000152019	11.9471	10.8673
Panct2	-0.766844	6.62121e-06	0.000155165	-11.9252	2.30859
Npnt	1.42608	6.65947e-06	0.000155839	11.9195	0.656565
Inka2	-0.335181	6.74541e-06	0.000157626	-11.9066	5.96049
Gm28342	1.11178	6.90642e-06	0.00016116	11.8831	0.709508
Zfp462	-0.349215	6.94872e-06	0.000161917	-11.877	7.70531
Gdpd5	0.375198	6.97487e-06	0.000162296	11.8732	5.82876
Gm15680	-0.434238	7.03172e-06	0.000163388	-11.8651	6.31952
6530409C15Rik	0.404142	7.14272e-06	0.000165733	11.8494	5.54239
Arhgdig	-0.707646	7.18488e-06	0.000166477	-11.8435	2.57302
Egr1	-0.67345	7.20805e-06	0.000166779	-11.8403	5.46741
Pcdh20	1.26539	7.53367e-06	0.000174068	11.7961	-0.0834019
Ahcyl2	-0.352975	7.6023e-06	0.000175162	-11.7871	7.3667
Lynx1	-0.440104	7.59888e-06	0.000175162	-11.7875	5.88224
Cbr3	-0.60594	7.7115e-06	0.000177429	-11.7728	4.59377
Prdx5	-0.374083	7.75893e-06	0.000178271	-11.7667	5.37539
Nox3	-1.5757	7.8932e-06	0.000181103	-11.7495	-0.298653
Lrrc49	0.331841	7.94486e-06	0.000182035	11.743	7.05593
Zfp579	-0.708086	7.99372e-06	0.000182899	-11.7369	2.27224
Sox2ot	0.655959	8.03823e-06	0.000183662	11.7313	6.83232
Ppp4r4	-0.41883	8.05966e-06	0.000183897	-11.7286	7.49516
Tmem184b	-0.439527	8.29939e-06	0.000189104	-11.6993	4.50789
Gm32618	0.572223	8.34098e-06	0.00018927	11.6943	3.76903
Mgat3	-0.43224	8.3412e-06	0.00018927	-11.6943	4.90016
Car5b	-0.949998	8.31983e-06	0.00018927	-11.6969	2.02425
Rnf207	-0.386108	8.63703e-06	0.000195713	-11.6595	5.88105
Dgkb	0.374796	8.74144e-06	0.000197807	11.6474	11.8441
Emid1	-0.748168	8.83132e-06	0.000199292	-11.6372	2.75462
Dbpht2	0.495312	8.8218e-06	0.000199292	11.6383	3.74394
Gm11906	0.444968	9.02589e-06	0.000203404	11.6154	5.84901
Pacsin2	0.400383	9.04236e-06	0.000203496	11.6136	4.92592
Ybx3	-0.445475	9.08543e-06	0.000203908	-11.6088	4.20416
Haus5	0.829155	9.07895e-06	0.000203908	11.6096	1.54174
Cd4	-0.461865	9.11912e-06	0.000204385	-11.6051	3.66044
Gm12394	-0.487595	9.37002e-06	0.000209723	-11.578	6.48492
Dynll1	-0.351463	9.38667e-06	0.00020981	-11.5762	6.26904
Ccdc82	-0.569895	9.49299e-06	0.000211898	-11.565	3.35025
Hipk4	-0.449115	9.69739e-06	0.000215879	-11.5437	5.68748
Lingo1	0.351964	9.70889e-06	0.000215879	11.5425	5.76508
Sv2c	-0.367315	9.71068e-06	0.000215879	-11.5423	7.39208
Rhobtb1	1.01403	9.80792e-06	0.000217746	11.5323	2.45228
BC051142	-0.577491	1.03251e-05	0.00022892	-11.4809	3.5872
Gm26843	0.558479	1.0381e-05	0.00022985	11.4755	2.53567
Grip1	0.373469	1.04981e-05	0.000232129	11.4643	9.09687
Scd2	-0.327144	1.06509e-05	0.000235193	-11.4499	5.40751
Sept10	0.579479	1.10648e-05	0.000244005	11.4117	2.81943
Gm16068	0.483688	1.11416e-05	0.000245369	11.4048	4.42066
Khdrbs2	0.636428	1.11832e-05	0.000245955	11.4011	6.2997
Dtnb	-0.306342	1.12143e-05	0.00024631	-11.3983	8.75783
Wdr41	0.377162	1.12575e-05	0.00024693	11.3945	5.16517
Rell1	0.874949	1.12779e-05	0.000247046	11.3927	3.07047
Per2	0.572627	1.13406e-05	0.00024776	11.3871	5.50461
Rnf38	-0.323594	1.1331e-05	0.00024776	-11.388	5.90717
Pacs1	-0.355283	1.14322e-05	0.00024943	-11.3791	7.23211
Chst1	-0.377969	1.14867e-05	0.000250288	-11.3743	5.65242
Slc25a42	0.41292	1.16142e-05	0.000252732	11.3633	5.03709
Prcd	-0.978212	1.16562e-05	0.000253311	-11.3597	0.909811
Olfr239	-0.411209	1.17247e-05	0.000254464	-11.3538	4.78272
Pip5k1bos	1.66761	1.17551e-05	0.000254786	11.3512	-0.290962
Wdyhv1	-0.373216	1.18109e-05	0.000255659	-11.3465	4.64522
Spaca9	-0.763604	1.20154e-05	0.000259744	-11.3293	1.5099
Serinc5	-0.473433	1.20368e-05	0.000259864	-11.3275	5.24126
Epop	-1.20567	1.20675e-05	0.000260187	-11.325	0.444728
Capn2	0.54964	1.21802e-05	0.000262274	11.3157	2.83668
Wsb1	0.511742	1.2217e-05	0.000262722	11.3127	4.42217
Gm35715	-0.821096	1.23513e-05	0.000265262	-11.3018	2.0851
Lmtk2	-0.290431	1.23875e-05	0.000265661	-11.2988	7.73646
Strn	-0.390743	1.24022e-05	0.000265661	-11.2976	8.61084
Trpc3	1.48606	1.25996e-05	0.000269189	11.2818	0.552193
Etv4	1.43577	1.25989e-05	0.000269189	11.2819	2.95599
Casq2	0.483715	1.2697e-05	0.000270918	11.2741	3.77516
Slc8a3	0.327362	1.28596e-05	0.000274032	11.2614	7.89407
Cdca7	0.91248	1.29579e-05	0.00027577	11.2538	1.29885
Gm16638	0.435985	1.3148e-05	0.000279454	11.2392	4.546
Gm19744	0.801488	1.34394e-05	0.000284459	11.2173	2.53367
Cox5a	-0.389233	1.34699e-05	0.000284459	-11.2151	6.3537
Cntnap1	-0.39186	1.34591e-05	0.000284459	-11.2159	5.10425
Rcan2	0.285465	1.34075e-05	0.000284459	11.2197	8.76854
9630014M24Rik	1.58412	1.34658e-05	0.000284459	11.2154	4.36313
Senp7	0.271674	1.35026e-05	0.000284784	11.2126	7.30178
Ramp1	-0.374193	1.39869e-05	0.00029462	-11.1774	6.47969
Rapgef5	0.346182	1.42002e-05	0.000298731	11.1623	5.97172
Tmem38a	-0.329034	1.45278e-05	0.000305232	-11.1394	5.93785
Vstm5	0.560705	1.46888e-05	0.000307913	11.1284	4.54843
Tcf7	-0.417502	1.46928e-05	0.000307913	-11.1282	4.27307
Homer1	-0.400144	1.48148e-05	0.000310074	-11.1199	8.42977
Adcyap1r1	0.610989	1.5202e-05	0.000317773	11.0941	2.36162
Gsk3b	-0.322438	1.52932e-05	0.000319275	-11.0881	8.29314
Hist1h2ac	-1.12936	1.53523e-05	0.000320102	-11.0842	0.843829
Pnpla3	0.798626	1.56689e-05	0.000326289	11.0638	1.53679
Gm39456	0.507492	1.59929e-05	0.000332616	11.0434	4.05175
Fras1	0.311546	1.60849e-05	0.000334108	11.0376	8.3388
Lgals4	-1.31363	1.61345e-05	0.000334714	-11.0346	0.0391119
Efcab2	0.504493	1.62934e-05	0.00033716	11.0248	3.3307
Meig1	0.845176	1.62782e-05	0.00033716	11.0257	1.43614
Tnfrsf9	-0.850389	1.63143e-05	0.00033717	-11.0235	2.37954
Pdp1	-0.542837	1.65636e-05	0.000341892	-11.0083	6.02682
Krt20	0.742961	1.66411e-05	0.00034306	11.0036	2.85145
Zdhhc6	0.320082	1.68065e-05	0.000346038	10.9937	5.00179
Rbbp8	0.558424	1.71404e-05	0.00035247	10.9741	2.90099
Pde2a	-0.33067	1.72992e-05	0.000355292	-10.9649	8.99925
Rec8	-1.06202	1.75373e-05	0.000359732	-10.9512	1.49088
Malrd1	-0.513259	1.78436e-05	0.000365561	-10.9339	3.45296
Gm37020	0.88284	1.7913e-05	0.000366278	10.93	0.863804
Uchl1	-0.351534	1.79231e-05	0.000366278	-10.9294	6.15411
Sh3rf1	0.307418	1.80619e-05	0.000368199	10.9217	5.90967
Cmya5	0.487542	1.80557e-05	0.000368199	10.9221	4.21163
Ttc9	-0.492275	1.81414e-05	0.000369361	-10.9173	4.22708
Iqank1	-1.13694	1.82105e-05	0.000370309	-10.9135	0.57954
4933413L06Rik	0.581009	1.84222e-05	0.000374152	10.902	3.88483
Sgce	0.364987	1.86917e-05	0.000378225	10.8874	5.90478
Gramd2	0.377167	1.86905e-05	0.000378225	10.8875	4.33635
Dcdc2a	0.845671	1.86808e-05	0.000378225	10.888	2.08861
Osbpl2	0.356885	1.95122e-05	0.000394344	10.8445	5.60583
A730020E08Rik	0.865992	1.99645e-05	0.000402746	10.8216	1.22371
Gm48742	0.487552	1.9977e-05	0.000402746	10.8209	5.14385
Mamld1	-0.428786	2.00447e-05	0.000403618	-10.8175	4.89071
Slc4a4	-0.324287	2.00827e-05	0.000403889	-10.8157	9.74081
Cit	-0.280297	2.04506e-05	0.000410784	-10.7975	7.90487
Zmat4	-0.380324	2.04821e-05	0.000410917	-10.796	7.12111
Sf3b1	0.338047	2.05866e-05	0.000412509	10.7909	7.77474
Rnf144b	0.522181	2.06982e-05	0.000414241	10.7855	3.96019
Pxn	-0.451467	2.07958e-05	0.000415185	-10.7808	3.86413
Ripor2	0.45588	2.07859e-05	0.000415185	10.7812	7.93738
Igf2bp2	0.510164	2.12245e-05	0.000423229	10.7604	4.10446
R3hdm2	0.350232	2.13017e-05	0.000424254	10.7567	8.09662
Slc9a1	-0.449429	2.19503e-05	0.000436644	-10.7267	5.98369
Sidt1	1.00019	2.2342e-05	0.000443899	10.709	0.768262
Fbxo36	0.381094	2.24121e-05	0.000444755	10.7059	3.96229
Gm29088	-0.961279	2.2691e-05	0.000449747	-10.6935	3.40282
Myo1d	-0.370407	2.27902e-05	0.000451169	-10.6892	5.12334
Rapgef4	0.299474	2.28692e-05	0.000452189	10.6857	8.50921
Atp10a	1.5361	2.33554e-05	0.000460886	10.6647	1.52209
Aff2	0.402668	2.33651e-05	0.000460886	10.6643	4.23588
Mb21d2	0.348514	2.34117e-05	0.000461253	10.6623	5.30589
Ubtf	-0.357976	2.35648e-05	0.000463713	-10.6558	5.49609
Clpx	0.366563	2.3622e-05	0.000464284	10.6533	5.77441
Ptprm	-0.329097	2.36859e-05	0.000464985	-10.6506	8.20589
Rasd1	2.1304	2.37428e-05	0.000465546	10.6482	-0.395765
Cdk9	-0.420276	2.39422e-05	0.000468897	-10.6399	4.72933
Numbl	-0.48563	2.39913e-05	0.000469299	-10.6378	4.29147
Ano10	0.615021	2.40656e-05	0.000470194	10.6347	2.23903
Vta1	0.290567	2.40964e-05	0.000470236	10.6334	5.42957
Spata46	1.28831	2.43905e-05	0.000475412	10.6213	0.178642
Ctxn1	-0.323807	2.4523e-05	0.000477428	-10.6159	5.5216
Hsp90aa1	-0.340058	2.46693e-05	0.000479709	-10.61	5.70977
Slc44a5	-0.588304	2.47613e-05	0.00048093	-10.6062	3.84537
Prima1	-0.48277	2.50018e-05	0.00048503	-10.5966	6.35945
P2ry12	0.378131	2.50778e-05	0.00048593	10.5935	5.2073
Dlgap1	0.311957	2.51073e-05	0.00048593	10.5924	9.5798
Nf1	0.325322	2.55636e-05	0.00049418	10.5743	7.60601
Stmn4	-0.454721	2.5602e-05	0.000494341	-10.5728	5.51368
Anxa6	-0.383808	2.58231e-05	0.000498025	-10.5642	4.46095
Bcat1	0.564584	2.61216e-05	0.000503192	10.5527	4.00835
4930589P08Rik	-1.1752	2.63556e-05	0.000507106	-10.5438	0.264723
Gm16126	-0.359279	2.64069e-05	0.0005075	-10.5419	5.05966
Gabra3	0.641268	2.65067e-05	0.000508824	10.5381	4.29737
Bcl6	1.16319	2.67408e-05	0.000512719	10.5293	3.0054
Edil3	-0.585674	2.7534e-05	0.000527312	-10.5001	6.4854
Pms1	0.3689	2.76221e-05	0.000528385	10.4969	4.14511
Inpp5a	0.319968	2.8059e-05	0.00053612	10.4812	6.47138
Btbd3	0.397041	2.8331e-05	0.000540689	10.4716	4.3527
Peli2	-0.375168	2.85477e-05	0.000544192	-10.4639	7.1601
Hs6st3	-0.377375	2.87254e-05	0.000546946	-10.4577	11.368
Ass1	-0.620706	2.88057e-05	0.000547841	-10.4549	3.26569
A930002C04Rik	0.690694	2.88481e-05	0.000548014	10.4535	3.40629
Ppfia4	-0.466611	2.9295e-05	0.000555221	-10.4381	4.65858
Lingo3	-0.451212	2.92809e-05	0.000555221	-10.4386	4.96111
Atf6	-0.258996	2.95465e-05	0.000559344	-10.4295	7.50847
Carmil1	0.341212	2.95864e-05	0.000559455	10.4282	6.50387
Sulf1	-0.792311	3.00653e-05	0.000567857	-10.4121	2.068
Gm16070	-0.562596	3.03752e-05	0.000572733	-10.4019	4.22004
Fhit	-0.456738	3.0393e-05	0.000572733	-10.4013	7.1524
Abi1	-0.271026	3.06229e-05	0.000576403	-10.3938	7.12148
Cacna1i	-0.355732	3.06686e-05	0.000576605	-10.3923	6.69938
Shank1	0.621277	3.07644e-05	0.000577746	10.3892	3.5473
Samd12	0.293428	3.08603e-05	0.000578885	10.386	9.68272
Amy1	0.406194	3.1027e-05	0.00058135	10.3807	5.6339
Mfsd11	0.356728	3.17597e-05	0.000594402	10.3573	5.22468
Ttc28	0.709005	3.20434e-05	0.000599029	10.3484	2.26296
Pgp	-0.366794	3.25811e-05	0.00060839	-10.3318	4.06398
Dhcr7	0.65982	3.27149e-05	0.000610195	10.3277	1.78277
5730455P16Rik	0.429647	3.29621e-05	0.00061411	10.3202	4.03036
Cacna1h	-0.356851	3.30316e-05	0.00061471	-10.318	5.86926
4930557F08Rik	-1.68242	3.32579e-05	0.000618221	-10.3112	-0.511818
Sh3pxd2a	-0.487227	3.33086e-05	0.000618465	-10.3097	6.43974
Arid5b	0.431598	3.37222e-05	0.000624817	10.2974	6.33069
St8sia3os	-0.395764	3.37267e-05	0.000624817	-10.2972	6.1378
Grin2d	-0.633117	3.44968e-05	0.000638365	-10.2746	2.44497
Stmn2	-0.43727	3.47993e-05	0.00064324	-10.2659	3.64584
Tut4	0.270795	3.5074e-05	0.000647589	10.2581	7.78097
Mgmt	0.755265	3.55274e-05	0.000655225	10.2452	1.64657
Rbms3	0.313859	3.56091e-05	0.000655998	10.2429	9.20243
Sult2b1	-0.457173	3.59145e-05	0.000660884	-10.2344	3.50631
Rasal1	0.882465	3.63424e-05	0.00066801	10.2225	3.06579
Utrn	-0.399473	3.63883e-05	0.000668107	-10.2213	8.05952
Dpp6	0.266244	3.68202e-05	0.000675283	10.2095	10.2739
Ivns1abp	-0.41625	3.69679e-05	0.000677237	-10.2055	6.9523
Chchd10	-0.484592	3.70966e-05	0.000678839	-10.202	6.73186
Zfpm1	-0.537503	3.71788e-05	0.000679588	-10.1998	3.86889
Aifm3	-0.566933	3.75018e-05	0.000684731	-10.1911	3.56186
Gm26782	-1.43025	3.775e-05	0.000688497	-10.1845	-0.218655
Cdkn1b	0.525292	3.80317e-05	0.000692867	10.1771	2.99671
Itfg2	0.349574	3.87638e-05	0.000705425	10.158	4.48028
Ptk7	-0.464477	3.884e-05	0.00070603	-10.1561	4.5539
Shroom1	-0.829641	3.90122e-05	0.000708377	-10.1516	2.01213
Eps8l3	-0.788026	3.91144e-05	0.000709449	-10.149	2.23117
Plpp1	-0.432703	3.92275e-05	0.000710717	-10.1461	4.24884
Gab3	0.396171	3.94125e-05	0.000713284	10.1414	4.76589
Tns2	-0.959427	3.96059e-05	0.000715996	-10.1365	0.928621
Far2os1	0.696951	4.00271e-05	0.000722817	10.126	4.58638
Cyp39a1	1.02284	4.05339e-05	0.000731166	10.1134	1.09306
Mapk4	-0.315722	4.08425e-05	0.000735926	-10.1058	8.48216
Thbs3	-0.473889	4.08888e-05	0.000735953	-10.1047	5.00575
Slc35g2	0.874031	4.09873e-05	0.000736921	10.1022	1.37883
Med13l	-0.305502	4.11872e-05	0.000739705	-10.0974	7.13768
St7	0.329635	4.23386e-05	0.000759555	10.0698	6.47934
Dip2a	0.500326	4.26914e-05	0.000765051	10.0615	4.00962
Rbm43	0.617278	4.30098e-05	0.000769081	10.0541	2.0443
Sipa1	-0.863846	4.29692e-05	0.000769081	-10.055	1.08725
Prkg2	-0.668164	4.34515e-05	0.000776135	-10.0439	2.83388
Tm2d1	0.327813	4.36355e-05	0.000778577	10.0396	5.36361
Sh3d21	-1.56927	4.48415e-05	0.000799229	-10.0124	0.862842
Itpka	-0.274999	4.49538e-05	0.000800362	-10.0099	6.63597
Gm46102	-0.548906	4.50975e-05	0.000802053	-10.0067	5.08868
Ache	0.511049	4.56256e-05	0.000810569	9.99504	2.82345
Htr2c	-0.33337	4.59343e-05	0.000815173	-9.9883	8.66737
Insm1	0.806284	4.60117e-05	0.000815666	9.98662	1.25944
Zfp229	1.20155	4.61902e-05	0.00081795	9.98274	0.436906
Otof	-0.954825	4.65006e-05	0.000821678	-9.97604	2.20963
Arl15	-0.287174	4.64872e-05	0.000821678	-9.97633	8.97035
Ap2a2	-0.425052	4.66216e-05	0.000822932	-9.97345	5.80925
Stmn3	0.289235	4.70906e-05	0.000830319	9.96344	6.61021
Nedd9	-0.40813	4.72522e-05	0.000832277	-9.96001	3.6795
Cntn3	0.53878	4.75921e-05	0.000836472	9.95284	7.95916
Prickle1	-0.281596	4.75774e-05	0.000836472	-9.95315	7.91601
Gm48606	-1.16279	4.77453e-05	0.000838268	-9.94963	1.88289
Arsb	0.272574	4.78812e-05	0.000839759	9.94679	6.82337
Gm12454	-0.678613	4.81282e-05	0.000842294	-9.94164	1.673
0610040J01Rik	0.954489	4.80959e-05	0.000842294	9.94231	1.68007
Tnfrsf25	-1.45279	4.83669e-05	0.000844675	-9.9367	0.696153
Pla2g6	-0.682406	4.83307e-05	0.000844675	-9.93744	1.62437
Tmem164	-0.414714	4.86075e-05	0.000847977	-9.93173	6.45251
Flnb	-0.334104	4.8852e-05	0.000851339	-9.92672	6.17735
Efcab6	0.907961	4.89617e-05	0.000852349	9.92447	1.71616
Srgap2	0.283404	4.92799e-05	0.000856981	9.91799	7.47406
Cyp46a1	-0.280214	4.96675e-05	0.00086281	-9.91016	5.96061
Gm48057	0.80971	5.05528e-05	0.000877262	9.89249	1.08711
Scn4b	-0.378483	5.0746e-05	0.000879686	-9.88868	6.78244
Sall2	-0.535241	5.10776e-05	0.000884503	-9.88216	2.47155
4930517O19Rik	0.520489	5.12714e-05	0.000886925	9.87838	5.80821
Cnr1	-0.432421	5.13811e-05	0.000887888	-9.87624	8.73343
Poli	0.505774	5.1589e-05	0.000890546	9.8722	2.71493
Bank1	-0.677902	5.22055e-05	0.000900244	-9.86032	1.68529
Snhg11	-0.287321	5.22995e-05	0.000900921	-9.85852	11.8484
Ankfn1	-0.871619	5.29346e-05	0.000910907	-9.84645	2.30039
Plppr5	0.349094	5.40196e-05	0.000928606	9.82616	6.86221
Glt8d1	0.352587	5.44699e-05	0.00093537	9.81786	6.03994
Gm15261	-0.428614	5.47787e-05	0.000939692	-9.81221	6.25231
Gm20125	-0.838057	5.49284e-05	0.000941278	-9.80948	1.64524
Camta1	-0.411437	5.50944e-05	0.00094216	-9.80646	7.81567
Mthfd1l	0.447696	5.50574e-05	0.00094216	9.80713	4.94546
A730085K08Rik	0.644327	5.60291e-05	0.00095715	9.78964	3.00758
Lpcat3	-0.350712	5.61685e-05	0.000958535	-9.78715	4.60458
Nedd4l	0.281152	5.66361e-05	0.000965513	9.77886	9.28391
Nptx1	-1.28165	5.76035e-05	0.000980557	-9.76193	0.620476
Bcorl1	-0.449518	5.76378e-05	0.000980557	-9.76133	4.59841
Lbr	0.725251	5.77796e-05	0.000981955	9.75887	1.89646
Bicc1	0.475359	5.85625e-05	0.000994233	9.74542	4.3158
Ino80b	-0.560868	6.00875e-05	0.00101907	-9.71971	2.43209
H2afz	-0.402699	6.03624e-05	0.00102268	-9.71514	6.11444
Gm13335	1.27015	6.09277e-05	0.0010312	9.70582	-0.0681443
Gm33651	-0.668882	6.10901e-05	0.00103276	-9.70316	2.48339
Rtl5	-0.688083	6.11459e-05	0.00103276	-9.70225	2.46792
Dipk1a	0.292013	6.20666e-05	0.00104724	9.6873	6.37027
Olfm3	0.605984	6.24576e-05	0.00105276	9.68102	6.04127
Gm50368	1.03505	6.2666e-05	0.00105519	9.67769	1.57696
Bahd1	-0.456129	6.28284e-05	0.00105684	-9.6751	3.17396
Wsb2	-0.311732	6.29975e-05	0.0010586	-9.67242	4.85437
Wnt7a	0.950201	6.307e-05	0.00105874	9.67127	0.936438
Adam12	0.561633	6.34022e-05	0.00106323	9.66601	4.2433
Gm6260	-0.826409	6.36008e-05	0.00106548	-9.66288	3.26235
Cep83os	0.399398	6.41085e-05	0.00107289	9.65493	4.9709
Pgr	0.304964	6.48054e-05	0.00108345	9.64412	5.50477
Gm28578	-0.470229	6.58088e-05	0.00109911	-9.62876	3.2003
1700010K23Rik	-0.383449	6.6308e-05	0.00110632	-9.6212	5.26184
Vdac1	-0.281447	6.64637e-05	0.00110678	-9.61886	6.902
Mapk11	1.53257	6.64698e-05	0.00110678	9.61876	0.512972
Nab1	0.516627	6.65595e-05	0.00110715	9.61741	2.59775
Ercc5	0.378921	6.7866e-05	0.00112774	9.59797	5.07162
Calm2	-0.308596	6.81261e-05	0.00112978	-9.59415	8.7258
Gpr137	-0.477369	6.81062e-05	0.00112978	-9.59444	2.74629
Carhsp1	0.466309	6.86961e-05	0.00113809	9.58582	2.97154
St6gal2	0.362508	6.90043e-05	0.00114204	9.58134	5.57768
Obscn	-0.981876	6.92773e-05	0.00114541	-9.57739	1.33247
Lrguk	0.8618	7.08681e-05	0.00117053	9.55469	1.40033
Sema3e	0.357701	7.10346e-05	0.00117211	9.55234	7.59429
4930587E11Rik	0.612093	7.27893e-05	0.00119916	9.52794	6.23429
Rfx2	-0.737987	7.28201e-05	0.00119916	-9.52752	2.4919
Nfe2l2	0.681665	7.34464e-05	0.00120827	9.51895	1.26758
Arhgap6	-0.407124	7.38586e-05	0.00121383	-9.51336	6.52488
Nell1os	-0.474485	7.40637e-05	0.00121599	-9.51059	5.46221
AB124611	-0.941705	7.43071e-05	0.00121877	-9.5073	0.862374
Lin9	0.534542	7.57019e-05	0.00124041	9.48871	2.40559
Nr3c2	0.272365	7.59102e-05	0.00124138	9.48596	7.91678
Gm33195	-0.73521	7.5912e-05	0.00124138	-9.48594	1.59112
Ifngr1	0.527381	7.67655e-05	0.00125409	9.47476	3.24538
Ttc9b	-0.432496	7.71631e-05	0.00125934	-9.46959	3.72372
Gm26979	-0.570185	7.80476e-05	0.00127125	-9.45819	2.53872
Celf6	0.45326	7.79761e-05	0.00127125	9.45911	3.45689
Sgip1	0.277292	7.8514e-05	0.00127758	9.45223	9.0075
Foxn2	-0.383829	7.99262e-05	0.00129927	-9.43441	5.12592
Rbfox3	-0.285441	8.30827e-05	0.00134925	-9.39567	9.35444
Gm30313	0.590923	8.32642e-05	0.00135087	9.39349	4.97395
Gm3294	0.301449	8.36274e-05	0.00135542	9.38914	5.94143
Mien1	-0.443307	8.39083e-05	0.00135864	-9.38579	3.7874
Kcnf1	0.551417	8.47697e-05	0.00137124	9.37557	2.09184
Frmd5	0.258894	8.51854e-05	0.00137526	9.37068	8.4574
Syngr3	-0.314186	8.51826e-05	0.00137526	-9.37071	5.149
1700088E04Rik	0.484257	8.61883e-05	0.00139008	9.35898	2.92051
Fos	-1.15068	8.66617e-05	0.00139635	-9.3535	2.38941
Tbc1d31	-0.56211	8.69583e-05	0.00139976	-9.35008	2.90235
Gm11767	0.374936	8.72841e-05	0.00140363	9.34634	3.91078
Asap2	0.398698	8.74093e-05	0.00140427	9.34491	5.19375
Cd55b	-0.94399	8.78385e-05	0.00140979	-9.34001	1.01508
Degs1	0.407978	8.8667e-05	0.0014217	9.33062	3.83348
4930412C18Rik	-0.605013	8.9278e-05	0.0014301	-9.32376	2.21849
Krtcap3	-1.25731	8.95449e-05	0.00143298	-9.32077	0.047473
Net1	0.714655	8.98224e-05	0.00143602	9.31768	1.99883
Gm13684	0.472555	8.99881e-05	0.00143728	9.31583	4.87836
Skil	-0.343527	9.09404e-05	0.00145108	-9.30531	5.24479
Ryr2	-0.313601	9.1472e-05	0.00145814	-9.29948	8.43178
Slc39a11	-0.410369	9.21572e-05	0.00146765	-9.29202	4.66907
Gm12002	0.705721	9.24658e-05	0.00147114	9.28867	5.60653
Cep128	-0.460191	9.28159e-05	0.00147528	-9.28489	5.89851
Abat	0.30116	9.41865e-05	0.00149562	9.27023	7.75101
Ak5	0.600247	9.45099e-05	0.00149931	9.26681	5.0891
Cyp2s1	-0.47453	9.46172e-05	0.00149956	-9.26567	4.3675
Cnnm3	-0.333251	9.47945e-05	0.00150047	-9.2638	4.29029
Ccer1	-1.45542	9.48566e-05	0.00150047	-9.26314	0.0602251
C130073E24Rik	0.5373	9.60354e-05	0.00151765	9.25079	5.31715
Gpr88	-0.308273	9.63123e-05	0.00152057	-9.24791	7.35678
4933426B08Rik	0.428246	9.66295e-05	0.00152411	9.24463	3.03566
Ncald	0.464997	9.70255e-05	0.0015289	9.24054	3.40283
Myo6	0.403841	9.8598e-05	0.00155219	9.22446	4.39647
Gm14092	1.22674	9.91841e-05	0.00155992	9.21853	1.13109
4931422A03Rik	0.367773	0.000100605	0.00158075	9.20431	4.71774
Crem	0.4016	0.0001013	0.00159015	9.19743	4.87592
Prkd2	-0.587865	0.000101875	0.00159767	-9.19176	2.91266
Timp3	-0.379231	0.000102128	0.00160011	-9.18928	5.92457
AI504432	0.525313	0.000103059	0.00161315	9.18021	2.99759
Cacnb1	-0.404212	0.000103406	0.00161704	-9.17685	5.61871
Fam189a1	0.270366	0.000104062	0.00162576	9.17052	8.2379
Vamp4	0.375117	0.000104673	0.00163238	9.16467	5.67242
Ttyh3	-0.302247	0.000104684	0.00163238	-9.16456	6.70626
Vmn2r27	-0.917749	0.000105372	0.00164155	-9.15801	1.02799
Slc41a2	0.467495	0.000106577	0.00165875	9.14664	4.04607
Tmem178b	0.257294	0.000107068	0.00166482	9.14204	8.84017
Zfp704	0.25245	0.000107456	0.00166927	9.13843	6.75968
Pgk1	-0.349185	0.000107676	0.00167112	-9.13638	4.76306
Gm28153	-0.364131	0.00010791	0.00167316	-9.13421	5.14275
Plpp7	-0.386053	0.000108426	0.00167643	-9.12944	3.53741
Ciart	-0.412999	0.000108246	0.00167643	-9.1311	4.40561
Jph4	-0.269464	0.000108348	0.00167643	-9.13016	6.2221
Shc3	0.479671	0.000109601	0.00169301	9.11866	7.43426
Rab26	-0.483303	0.000109823	0.00169483	-9.11664	4.16017
5033430I15Rik	-0.90286	0.000111611	0.00172081	-9.10049	0.789453
Gm15339	-1.33499	0.000112579	0.00173411	-9.09186	-0.138814
Gm42047	1.62413	0.000112929	0.00173788	9.08875	3.65967
Mkln1os	-0.382624	0.000113757	0.00174899	-9.08145	4.73089
Daglb	-0.320994	0.000115112	0.00176651	-9.06961	4.75268
L1cam	0.319505	0.000115108	0.00176651	9.06964	5.22031
A930033H14Rik	1.23101	0.00011737	0.00179782	9.05018	0.726172
Ubac2	0.261185	0.000117337	0.00179782	9.05046	6.14994
Sh3rf3	0.30498	0.000117626	0.00180006	9.048	8.01016
Slc6a1	0.338703	0.000117856	0.00180191	9.04605	7.08035
Brms1	-0.313148	0.000118071	0.00180351	-9.04423	5.05723
Hcrtr2	1.24281	0.000119193	0.00181897	9.03477	-0.133592
Kat2b	0.352342	0.000120014	0.00182979	9.0279	4.86135
Gm29237	0.483902	0.000121184	0.00184473	9.0182	6.36003
Mal2	-0.392089	0.000121218	0.00184473	-9.01792	4.3222
Rapgefl1	-0.449727	0.000124578	0.00189411	-8.99058	3.62159
Tmem132d	0.895915	0.000126306	0.00191861	8.97681	4.97064
Cavin4	-0.464029	0.000127357	0.0019328	-8.96851	3.21106
Gpcpd1	0.294543	0.000127897	0.00193742	8.96428	6.76292
Fam131a	0.276049	0.0001278	0.00193742	8.96504	5.71095
Atxn7l1	0.253238	0.000128798	0.00194927	8.95726	7.16317
Cables1	-0.495624	0.000128925	0.00194939	-8.95628	3.48662
Gm14401	-0.547217	0.000130313	0.00196857	-8.94557	2.54967
Ccsap	-0.346937	0.00013174	0.00198831	-8.93468	6.15317
Grik3	-0.242352	0.000132296	0.00199121	-8.93047	7.92561
Cspg5	-0.313124	0.000132191	0.00199121	-8.93126	5.34513
Odf4	-1.23155	0.000132198	0.00199121	-8.93121	0.617307
Gm9754	-0.734244	0.000133524	0.00200787	-8.92123	1.20078
Nrros	0.574838	0.000135715	0.00203894	8.90495	2.69994
Aldh1l2	0.747646	0.000136599	0.00205036	8.89846	1.19941
Wasf2	-0.330195	0.000137388	0.00205864	-8.8927	4.92762
Pdlim1	-1.46507	0.000137401	0.00205864	-8.8926	-0.499511
Fam205c	-0.976351	0.000138152	0.00206801	-8.88716	0.338371
Tmem150c	0.524167	0.000139585	0.00208567	8.87683	4.94906
Sept3	-0.318628	0.000139493	0.00208567	-8.8775	4.65123
Lpgat1	0.288795	0.000140414	0.00209614	8.87091	6.54906
Gm14133	-1.27209	0.000142853	0.00213062	-8.85369	0.230076
Chrna4	-0.899	0.00014421	0.00214697	-8.84424	1.14075
Ndst1	-0.332073	0.000144104	0.00214697	-8.84498	5.11824
Nrgn	-0.436363	0.000144565	0.00215031	-8.84178	8.8464
Zfp426	0.404257	0.000144706	0.00215046	8.8408	4.03468
Morc2b	-0.34033	0.000145691	0.0021624	-8.83402	5.01582
Tshz1	0.319748	0.000145773	0.0021624	8.83346	4.4149
Med12l	0.294235	0.000146191	0.00216281	8.8306	7.13817
Rragd	-0.330536	0.000146194	0.00216281	-8.83057	5.62923
Scamp1	-0.282329	0.000146128	0.00216281	-8.83103	6.94372
A130014A01Rik	0.536273	0.000146621	0.00216717	8.82766	2.54409
Gm5148	0.468603	0.000151367	0.00223431	8.7958	2.93681
Wdpcp	0.264877	0.000151435	0.00223431	8.79536	5.56825
4930567K20Rik	-0.513775	0.0001526	0.00224948	-8.78769	6.49843
Inpp5f	0.256942	0.000154348	0.00227321	8.7763	6.83285
Lrp8os2	-0.781091	0.000154875	0.00227894	-8.77289	2.16652
Ptges3l	0.639803	0.000155311	0.0022833	8.77008	3.17662
Gabra5	0.349834	0.000156456	0.00229691	8.76274	5.28452
Gm3468	1.56978	0.000156515	0.00229691	8.76236	-0.875311
Ring1	0.328118	0.000156734	0.00229807	8.76096	5.00202
Tada1	-0.359544	0.000157168	0.00230147	-8.75819	4.19271
P2ry14	0.32804	0.000157386	0.00230147	8.75681	7.02857
Fam43a	1.20613	0.000157278	0.00230147	8.75749	-0.10268
Flt3l	0.602274	0.000158016	0.00230864	8.75281	2.14937
Plekha6	-0.332919	0.000160512	0.00234302	-8.73714	7.15252
Slc44a1	-0.246397	0.0001612	0.0023489	-8.73286	6.74767
St3gal5	-0.310284	0.000161074	0.0023489	-8.73365	6.56595
Atp6ap2	0.315856	0.000161367	0.00234925	8.73183	5.69973
Flrt2	-0.336212	0.000161697	0.00235198	-8.72978	6.21922
Gadd45b	-0.542216	0.000162457	0.00236094	-8.7251	3.12802
Lpin2	0.280513	0.000162808	0.00236395	8.72294	5.63598
Kcnk13	-0.730505	0.000164153	0.00238138	-8.71471	2.38355
Kif21b	-0.5666	0.000164336	0.00238193	-8.7136	3.01034
Ptgis	-0.482994	0.000165654	0.00239886	-8.70561	3.85616
Gm49876	-0.386093	0.000165796	0.00239886	-8.70475	3.65435
Csgalnact1	0.733796	0.000166509	0.00240706	8.70046	4.24794
Bcdin3d	0.447775	0.000167682	0.00242189	8.69344	2.72216
Rab4b	-0.39692	0.000168765	0.0024354	-8.687	3.53401
Slc9a2	-0.59403	0.000169003	0.0024367	-8.68559	3.39699
Zfp512	0.290959	0.000169669	0.00244416	8.68166	4.64347
S100a6	-0.613567	0.000171014	0.00246055	-8.67376	1.54837
6720489N17Rik	-0.524779	0.000171106	0.00246055	-8.67323	2.42482
Abca7	-0.836729	0.000171783	0.00246813	-8.66928	1.62097
Epha3	0.377646	0.000173008	0.00248356	8.66217	5.23911
Extl1	-0.515832	0.000173326	0.00248594	-8.66034	2.64718
C030013G03Rik	0.725761	0.000174174	0.00249594	8.65545	2.48961
Hmbs	-0.304243	0.000176573	0.00252729	-8.64178	4.48487
Gm3848	1.19774	0.000176669	0.00252729	8.64123	0.325175
Tada2a	0.281017	0.000177692	0.00253972	8.63546	5.48363
C130026L21Rik	0.405841	0.000178448	0.00254719	8.63122	3.42645
Iah1	-0.291726	0.000178524	0.00254719	-8.63079	5.20256
Umps	0.532032	0.000179178	0.0025543	8.62713	2.94796
Rit1	0.445688	0.000179532	0.00255712	8.62516	3.92382
Peg10	1.11514	0.000180232	0.00256488	8.62127	0.995857
Ddit4l	-0.570859	0.000180717	0.00256956	-8.61858	4.45601
Mest	0.488301	0.000181656	0.00257845	8.61339	5.43665
Mkrn1	-0.289312	0.000181535	0.00257845	-8.61406	5.46327
Gm15511	0.419616	0.000181937	0.00258021	8.61185	3.91371
Ccdc142	0.578994	0.000185585	0.00262968	8.592	1.79242
Gm15674	-1.04278	0.000186482	0.00263785	-8.58718	1.00024
Myo5b	0.390769	0.000186341	0.00263785	8.58793	4.93065
Bet1	0.344908	0.000187067	0.00264384	8.58405	3.72509
Lrrtm3	0.328267	0.00018873	0.00266507	8.57519	9.44973
Pde4b	0.50456	0.000189801	0.00267559	8.56954	9.88809
Ppfia2	0.26947	0.00018976	0.00267559	8.56975	8.54125
Mturn	0.889032	0.000192814	0.00271575	8.55378	1.41306
Saxo2	0.473766	0.00019451	0.00273728	8.54503	2.46215
Wnk2	0.255644	0.000194895	0.00274035	8.54305	6.28853
Coch	-0.349677	0.000195991	0.00275342	-8.53744	5.20299
Gpr12	0.500747	0.000196183	0.00275376	8.53646	2.47534
Gm29514	0.423974	0.000197804	0.00277178	8.52824	3.99803
Unc5b	-0.74532	0.00019771	0.00277178	-8.52871	1.23832
Wdr95	0.498036	0.000198057	0.00277297	8.52696	3.6933
Cntnap2	-0.290308	0.000198298	0.00277398	-8.52574	12.0782
Samd4	0.418798	0.000200686	0.002805	8.51377	4.67637
Gm11817	0.539407	0.000201956	0.00282035	8.50746	6.74121
Dynlt1b	1.10812	0.00020224	0.00282193	8.50605	-0.150345
1500035N22Rik	0.440722	0.000202506	0.00282324	8.50474	4.1665
Polm	0.477203	0.000204575	0.00284968	8.49457	2.7993
Exosc8	0.428141	0.000205235	0.00285644	8.49136	4.01802
Mapk6	-0.27849	0.000206321	0.00286914	-8.48608	5.57401
Gmds	0.300189	0.000206854	0.00287411	8.4835	6.86006
Atp1b3	-0.271611	0.000207043	0.00287432	-8.48258	6.18199
Kcnn2	0.558107	0.00020757	0.00287921	8.48004	7.63851
Wdfy3	0.26545	0.000208154	0.00288487	8.47723	6.79864
Dnajc27	0.477225	0.000208381	0.00288559	8.47614	4.93657
Tatdn3	0.344112	0.000210119	0.0029072	8.46784	4.48783
Prr16	0.553242	0.000210424	0.00290898	8.46639	5.4342
4933431E20Rik	-0.558891	0.000211568	0.00292233	-8.46097	3.72162
Gm43140	0.571829	0.00021247	0.00293234	8.45671	2.89773
Trafd1	0.361359	0.000212648	0.00293234	8.45587	4.90169
Fxyd2	-0.483484	0.00021318	0.0029372	-8.45338	2.7561
Kcnb2	0.42848	0.000213641	0.0029411	8.45121	7.62936
Elovl2	-0.813387	0.000213846	0.00294145	-8.45026	2.76149
Gm3435	1.05033	0.000214986	0.00295467	8.44494	0.177053
Ptms	-0.283671	0.00021687	0.00297501	-8.43621	6.49139
Arhgef15	-0.369459	0.000216754	0.00297501	-8.43675	3.98581
Zfp808	-0.421275	0.000217009	0.00297501	-8.43557	4.18757
Stum	-0.34878	0.000217373	0.00297751	-8.4339	4.29314
Bckdhb	0.266113	0.000217553	0.00297751	8.43307	5.99577
Pkhd1	-0.548564	0.000217978	0.00298085	-8.43111	3.24909
Ntsr2	-0.478976	0.000218508	0.00298561	-8.42869	2.90981
Mgat4b	-0.369592	0.00021911	0.00299135	-8.42594	4.8445
4930428E07Rik	0.614466	0.000219344	0.00299207	8.42487	7.22041
Ydjc	-0.352494	0.000219695	0.00299437	-8.42327	4.79075
Gm13713	1.35192	0.000221282	0.00300852	8.41607	-0.477473
Dhrs3	0.768301	0.000221238	0.00300852	8.41627	2.95392
Cstf2	0.328225	0.000221234	0.00300852	8.41629	5.2143
Gm33696	-0.507082	0.000222627	0.0030243	-8.41001	2.58708
9130015G15Rik	-0.443139	0.000223027	0.00302725	-8.40822	3.59273
Spaca6	-0.271197	0.000223395	0.00302974	-8.40657	5.33694
Rwdd3	0.41875	0.000223663	0.00303088	8.40537	3.52436
Rnf149	-0.304022	0.000224391	0.00303824	-8.40212	4.83534
Rasgrp2	-0.298342	0.000226714	0.00306717	-8.39182	7.48762
Pgbd5	-0.368653	0.000227869	0.00308026	-8.38674	6.62919
Ryr3	0.225639	0.00022952	0.00310003	8.37952	11.2634
Otulinl	-0.266806	0.000230439	0.00310988	-8.37553	5.88414
Nts	1.43323	0.000230698	0.00311082	8.3744	1.91534
Ehd3	0.539546	0.000232853	0.00313731	8.3651	2.9238
Txn1	-0.444055	0.00023319	0.00313929	-8.36366	3.34162
Gpc6	0.478995	0.000234037	0.00314811	8.36003	7.27323
4930432K21Rik	0.562352	0.00023632	0.00317623	8.35032	1.8263
Kcnip2	-0.293606	0.000238457	0.00320234	-8.34132	7.51728
Gm9929	-0.388984	0.000239903	0.0032165	-8.33527	4.49721
Caln1	0.239613	0.000239747	0.0032165	8.33592	10.3228
Chst11	0.340434	0.000241221	0.00322942	8.3298	7.65601
Ptchd4	-0.4814	0.000241259	0.00322942	-8.32964	6.63816
Aven	0.320895	0.000242726	0.00324641	8.32358	5.70364
Sgsm1	0.4346	0.000243749	0.00325744	8.31937	5.68563
Cep135	0.310877	0.000245098	0.00327281	8.31385	4.45047
Larp1b	-0.426354	0.00024551	0.00327566	-8.31217	4.23284
Gm26885	-1.18585	0.000246228	0.00328258	-8.30925	0.0460943
Sytl5	-0.377394	0.000246808	0.00328765	-8.3069	5.97248
Hivep2	0.277773	0.000248923	0.00331314	8.29837	9.66302
Oprk1	-0.446717	0.000250794	0.00333534	-8.29088	3.41892
Ninj1	0.834171	0.000253089	0.00336314	8.28177	1.11563
Atp2a2	0.263498	0.00025693	0.00341142	8.26671	7.97046
Pdxk	0.278391	0.00025754	0.00341677	8.26433	5.78127
Kcnj12	-0.648739	0.00025979	0.00344255	-8.25564	2.13763
Rdm1	-0.998571	0.000259902	0.00344255	-8.25521	0.496369
Gm39090	0.776435	0.000260931	0.00345339	8.25126	0.716128
B4galt1	0.664092	0.00026147	0.00345776	8.24919	2.24581
Cdk5r1	-0.313671	0.000261804	0.00345939	-8.24791	5.16801
Ly6h	0.551759	0.000262552	0.00346648	8.24506	6.16002
Tomm40l	-0.41381	0.000264706	0.00349213	-8.23689	3.0863
Gm7030	1.06347	0.000265314	0.00349733	8.2346	0.636254
Acyp2	0.263177	0.000267748	0.0035266	8.22546	7.04061
A730060N03Rik	-0.391544	0.000269045	0.00354085	-8.22063	5.02868
Dhx32	-0.304333	0.000273082	0.0035911	-8.20574	6.82464
Stat1	0.559714	0.000275984	0.00362636	8.19517	2.07736
Agap3	-0.324658	0.000277237	0.00363992	-8.19064	5.87923
Xpot	-0.282137	0.000277967	0.0036466	-8.18801	4.60545
Gm44993	0.436304	0.000279436	0.00366295	8.18274	5.59161
March10	-0.500234	0.000282328	0.00369791	-8.17244	2.27022
Klhl32	0.384607	0.000282954	0.00370316	8.17023	4.35863
Tmem178	-1.13976	0.000283509	0.00370564	-8.16827	1.25794
Nrap	1.15327	0.000283594	0.00370564	8.16797	0.588697
Dok6	0.240615	0.000288629	0.00376843	8.15037	8.58806
Gm31243	-0.552983	0.000289216	0.00377311	-8.14834	2.49049
Spa17	-0.607918	0.000290233	0.00378338	-8.14483	1.93579
Skap2	-0.365999	0.000291305	0.00379435	-8.14114	5.62996
Heg1	0.616875	0.000295035	0.00383988	8.12842	2.80799
Xrcc2	0.654456	0.000296145	0.00385129	8.12466	1.18204
5430401H09Rik	1.42487	0.000297399	0.00386455	8.12043	-0.366694
Dlg2	0.243407	0.000297795	0.00386663	8.11911	13.0232
Tspan9	0.676732	0.000302624	0.00392624	8.10302	2.67048
Bmper	-0.534266	0.000304664	0.00394959	-8.0963	4.28205
Lpcat4	-0.363453	0.000306346	0.00396827	-8.0908	5.13995
Gm11713	0.457871	0.000306879	0.00396891	8.08906	4.12391
Zmiz1os1	0.379503	0.000306773	0.00396891	8.0894	4.33541
Nlgn1	-0.293317	0.000309381	0.00399813	-8.08094	12.0059
Psen1	-0.2613	0.00031392	0.00405361	-8.06637	5.76545
Zkscan17	0.845061	0.000314343	0.00405589	8.06502	1.05753
Dpysl3	0.552356	0.000315709	0.00407032	8.06069	2.44356
Pot1b	0.336962	0.000316937	0.00408295	8.05681	4.23519
Shb	-0.33274	0.000318435	0.00409904	-8.05209	6.53368
Gm5432	0.615092	0.00032088	0.00412729	8.04444	2.07315
Clgn	0.399049	0.000321146	0.00412747	8.04362	4.04235
Gm13919	-0.621948	0.000327806	0.00420978	-8.02309	1.80328
Phf2	0.309509	0.000328192	0.00421146	8.02191	4.04795
Thra	-0.255014	0.00033089	0.00424277	-8.01372	7.0516
Gm9856	0.411432	0.000331953	0.00425309	8.01052	4.4703
Hivep1	0.904492	0.000332332	0.00425463	8.00938	1.74772
Penk	0.297403	0.000334023	0.00427295	8.0043	9.60022
Lmo2	0.423334	0.000335944	0.00429419	7.99856	5.84182
Yipf1	-0.423503	0.000338294	0.00432087	-7.99159	4.70513
Scg2	0.641961	0.000340846	0.00435009	7.98408	5.12273
Timp4	-0.436483	0.00034406	0.0043877	-7.97469	4.76326
Slc6a11	1.23264	0.000346945	0.00441875	7.96635	0.318074
Spata32	1.038	0.000347032	0.00441875	7.96609	0.683681
Gadd45a	-1.28326	0.000347706	0.00442391	-7.96415	-0.436217
Il1rapl1	0.261194	0.0003505	0.00445601	7.95615	11.385
Apex2	0.238923	0.00035261	0.00447937	7.95015	6.6275
Abhd10	0.39315	0.000357059	0.00453239	7.93761	3.8433
Atp11c	0.320368	0.000357411	0.00453336	7.93663	5.78492
Plcl1	0.303209	0.000359127	0.00455161	7.93184	6.1979
Gm16754	-0.605882	0.00035993	0.00455828	-7.9296	1.94461
Fry	0.248163	0.000361688	0.00457702	7.92473	9.41541
Slco4c1	-0.484194	0.000362988	0.00458994	-7.92114	3.50325
Rora	0.253376	0.000363553	0.00459356	7.91958	11.8944
Fmn2	0.234359	0.000366638	0.00462544	7.91113	7.46348
Cd52	-1.05757	0.000366385	0.00462544	-7.91183	0.541678
Fbxo2	-0.670157	0.000374702	0.00472355	-7.88938	1.70458
Gli3	-0.501527	0.00037778	0.0047587	-7.8812	7.01764
Asic1	-0.316939	0.000379168	0.00477252	-7.87753	5.366
Gm30606	0.896557	0.000382606	0.00481212	7.8685	0.506558
2610316D01Rik	0.388961	0.000386248	0.00485406	7.85903	5.52744
Ap1s2	0.35718	0.000386531	0.00485406	7.8583	5.00092
Gm4258	-0.366269	0.000387678	0.00486476	-7.85533	6.44725
Pfkfb3	-0.706163	0.000389157	0.00487587	-7.85153	5.55273
Atp5b	-0.27646	0.000388969	0.00487587	-7.85201	5.97841
Pou3f2	-0.84064	0.000393	0.00491809	-7.8417	1.88385
Nhlrc2	0.294346	0.000393124	0.00491809	7.84138	4.97527
Panx1	0.426542	0.000393512	0.00491919	7.8404	3.22937
Prss41	-0.956444	0.000394804	0.0049316	-7.83712	0.341895
Igsf5	0.760342	0.00039654	0.00494953	7.83273	0.605154
Maml2	-0.75532	0.000399822	0.00498491	-7.82449	2.88411
1700081N11Rik	1.17588	0.000399981	0.00498491	7.82409	0.278437
Sh2d6	-0.781432	0.00040089	0.00499247	-7.82182	1.08061
Smc5	0.262954	0.000401777	0.00499973	7.81961	5.75085
Rnpep	0.291287	0.000402181	0.00500096	7.81861	5.42327
Cwh43	-0.966651	0.000405085	0.00503327	-7.81141	1.64558
Nme2	-0.361136	0.000415681	0.00516104	-7.78559	4.43955
Vav3	-0.329807	0.00042042	0.00521594	-7.77426	6.42752
3830406C13Rik	0.27549	0.000423012	0.00524413	7.76811	4.94078
Gm13179	-1.30912	0.000429893	0.00532543	-7.75197	-0.656468
Pinx1	-0.318036	0.000434881	0.00538317	-7.74044	4.57272
Col23a1	-0.717851	0.000437209	0.00540488	-7.7351	1.66905
A330093E20Rik	0.417254	0.000437292	0.00540488	7.73491	3.23024
Cep89	0.27571	0.000437834	0.00540752	7.73367	5.20718
Ptprj	-0.236786	0.000441518	0.00544892	-7.72529	7.40491
St6galnac5	0.293696	0.000445957	0.00549957	7.71529	8.15929
Pla2g4e	0.49015	0.000446683	0.0055044	7.71366	3.41846
A430090L17Rik	-0.366524	0.000456931	0.00562226	-7.69098	5.38501
Cc2d2b	-0.858606	0.00045664	0.00562226	-7.69162	0.887122
4921539H07Rik	-0.385706	0.000460661	0.00566393	-7.68285	4.11475
Vegfa	0.468723	0.00046167	0.00567209	7.68066	3.56164
Chic2	0.252166	0.000463658	0.00569227	7.67636	5.3633
Foxo3	-0.365052	0.000466478	0.00572262	-7.6703	6.32625
Nfkb1	0.251028	0.000466882	0.005723	7.66943	6.02758
Gm16712	0.950834	0.000467205	0.005723	7.66874	0.0815403
Ppm1f	-0.406522	0.000467773	0.00572569	-7.66753	3.84234
Prrg3	0.567172	0.000469817	0.00574644	7.66317	2.07238
Sfxn3	-0.291356	0.00047052	0.00575076	-7.66167	5.05029
Amelx	-0.614271	0.000474577	0.00579604	-7.65309	1.88601
Pfkl	-0.438999	0.000476115	0.00581051	-7.64985	3.63034
Dtna	0.277816	0.000477719	0.00582577	7.64649	7.7768
Tsnax	0.326503	0.000479135	0.0058387	7.64353	6.81623
Vat1l	0.494477	0.000480356	0.00584925	7.64098	7.87159
Bivm	0.364738	0.000481441	0.00585379	7.63873	4.6916
Slc35f5	1.00315	0.000481212	0.00585379	7.6392	1.37299
Dtnbos	-0.265457	0.000484351	0.00588483	-7.6327	6.963
A630072L19Rik	-1.0585	0.000486889	0.00591129	-7.62748	0.105062
Elmod1	0.211212	0.000493281	0.00598449	7.61443	9.36657
Tbk1	-0.267079	0.000497501	0.00603124	-7.60591	5.53194
Pcdh9	0.310965	0.000498598	0.00604008	7.60371	10.3856
Gm50024	0.283246	0.000500524	0.00605895	7.59986	6.49772
Nars2	-0.273589	0.000501096	0.00606142	-7.59871	5.83238
Gm26713	-0.367951	0.000502762	0.00607711	-7.59539	4.48567
Art3	-0.437005	0.000506865	0.0061222	-7.58727	3.76851
Leo1	-0.419078	0.000507721	0.00612804	-7.58558	3.32311
Tac1	0.466483	0.000512576	0.00618211	7.57606	5.02554
Xpo1	0.533251	0.00051425	0.00619774	7.5728	5.34659
Mccc2	0.360129	0.00051943	0.00625559	7.56278	4.94969
Zfp566	-0.318397	0.000522467	0.00628756	-7.55695	4.36058
Maml1	-0.349479	0.000525836	0.00632349	-7.55052	4.61635
Gm14703	0.447363	0.00052867	0.00635292	7.54515	3.21072
BC005561	0.269278	0.000529472	0.00635792	7.54363	6.36051
Hspa12b	-0.584891	0.000534725	0.00641311	-7.53376	1.98338
Ubc	-0.35055	0.000535238	0.00641311	-7.5328	4.98605
Slc25a5	-0.370692	0.000535156	0.00641311	-7.53295	5.22656
Gm35835	-0.351715	0.000538948	0.00645286	-7.52589	4.21398
Bzw1	-0.291242	0.000544709	0.00651709	-7.51526	4.96844
Ppp3ca	-0.258508	0.000548713	0.00655546	-7.50794	11.2472
Plb1	-1.00161	0.000548644	0.00655546	-7.50806	0.634659
Mfn1	0.31764	0.000549155	0.00655599	7.50713	4.28832
Tmod1	-0.287637	0.000553543	0.00660358	-7.49917	6.63185
E230001N04Rik	0.424273	0.0005557	0.0066245	7.49528	3.32396
Atp8a1	-0.232055	0.000556569	0.00663006	-7.49372	8.56743
Gm2115	-0.900912	0.000558323	0.00664134	-7.49057	0.501049
Gm16096	1.06793	0.000558199	0.00664134	7.4908	-0.142227
Crispld1	-0.346431	0.000563825	0.00670194	-7.48077	5.443
Tex30	0.615716	0.000565155	0.0067129	7.47841	2.09182
Ahnak	-1.14209	0.000566099	0.00671926	-7.47674	0.544505
Il2rb	-1.23491	0.00057004	0.00676115	-7.4698	-0.376805
Dock10	-0.262557	0.000576763	0.00683597	-7.45808	7.07266
Copg2	0.247607	0.000581804	0.00689076	7.44938	6.79064
Erlec1	0.229037	0.000583466	0.00690546	7.44652	6.08853
Tmem160	-0.407585	0.000588356	0.00695833	-7.43818	2.94658
Cachd1	0.621964	0.000589123	0.0069624	7.43688	1.93717
Fpr1	-0.54088	0.000594328	0.00701887	-7.42808	2.21727
Cdh13	-0.466127	0.000597877	0.00705572	-7.42213	7.86798
Nell2	0.256817	0.000602469	0.00710482	7.41447	8.01173
Gm45341	0.720489	0.000604009	0.00711787	7.41192	2.33845
Peli3	-0.366664	0.000607191	0.00715025	-7.40667	3.83056
1110020A21Rik	0.832531	0.000612527	0.00720793	7.39792	0.444972
Gm10814	-0.97477	0.000613203	0.00721072	-7.39681	0.736915
Myadml2os	0.394222	0.000619569	0.00728038	7.38649	3.10203
Mgat5	0.24104	0.00062336	0.0073197	7.38039	6.54377
Galnt14	-0.301774	0.000624466	0.00732745	-7.37861	6.60768
Spink10	-0.283842	0.000627356	0.00735612	-7.374	5.30243
P3h3	-0.3431	0.000632142	0.00740696	-7.3664	3.91455
Deptor	-0.461859	0.000633974	0.00742313	-7.3635	5.56315
A330069K06Rik	-0.708651	0.000639567	0.00747798	-7.35472	1.41493
Dtx4	1.26123	0.000639372	0.00747798	7.35502	-0.499935
C1qtnf4	0.242311	0.000646497	0.00755363	7.34394	6.90344
Zdhhc15	0.407235	0.000647764	0.00756306	7.34198	3.12566
Slc9a8	0.303348	0.000650882	0.00759408	7.33718	4.84361
Rims4	0.364952	0.00065255	0.00760815	7.33462	4.29412
Pdgfc	0.365251	0.000657687	0.00766261	7.32678	4.91897
Gm47515	0.462773	0.000661417	0.00770061	7.32113	3.28533
Myo1c	0.735764	0.000662414	0.00770677	7.31962	1.74532
Rprd1b	0.286261	0.000664492	0.00772549	7.31649	5.22272
Lrfn1	0.734669	0.000666392	0.0077421	7.31363	0.667029
Gm15998	-0.609331	0.000667066	0.00774446	-7.31262	2.4432
Naaladl2	-0.385262	0.00067064	0.00777897	-7.30728	7.18721
Zfp719	0.448415	0.000670984	0.00777897	7.30677	4.05408
Ttc22	-0.884166	0.000674265	0.0078115	-7.30189	0.440721
Gm27169	-1.0278	0.000682194	0.0078978	-7.2902	-0.0592253
Rasl11b	-0.504828	0.000683914	0.0079106	-7.28768	3.25494
Rps6ka4	-0.493502	0.000684262	0.0079106	-7.28717	2.17076
Gramd1c	0.939042	0.000688118	0.00794959	7.28155	0.318838
Prrg4	1.06731	0.000691735	0.00798578	7.27631	0.142533
Drd3	-1.13019	0.000692375	0.00798756	-7.27538	0.144786
Ddx24	-0.26569	0.000697327	0.00803906	-7.26826	7.44503
Gm45670	-0.342688	0.000698649	0.00804865	-7.26636	3.92991
4930417O13Rik	0.472111	0.000702175	0.00808361	7.26133	3.28218
Syn3	-0.257194	0.000702795	0.00808509	-7.26045	7.84932
Pot1a	0.311813	0.00070334	0.00808571	7.25967	4.32282
Kcnma1	0.222249	0.000704847	0.00809172	7.25753	9.7001
Gm47471	-0.600071	0.000704696	0.00809172	-7.25774	1.73793
Gm15700	-0.646975	0.0007065	0.0080994	-7.25519	2.19455
Olfr55	-0.361771	0.000706281	0.0080994	-7.2555	4.13256
Neto2	-0.336053	0.000709614	0.00812943	-7.25079	8.10643
Fbh1	-0.313804	0.000710184	0.00813029	-7.24999	5.04294
Dhdh	-0.504507	0.000710826	0.00813199	-7.24908	2.81866
Gga2	-0.315233	0.000712269	0.00814283	-7.24706	5.53945
Dgkd	0.259298	0.000714966	0.00816799	7.24328	5.87838
Rab3c	0.355808	0.000715808	0.00817193	7.2421	7.882
Myo1e	1.03285	0.000716458	0.00817368	7.24119	0.434592
Retreg1	-0.251278	0.000720232	0.00821104	-7.23594	5.24486
Sptbn1	0.242856	0.000720764	0.00821141	7.2352	8.85554
Gm45721	-0.889413	0.000723025	0.00822579	-7.23207	0.53952
Lifr	0.405057	0.000722869	0.00822579	7.23228	3.75529
Efcab1	-0.542392	0.000724219	0.00823368	-7.23042	3.49716
Zim1	1.34053	0.000725483	0.00823666	7.22867	-0.327955
Psmd3	-0.287919	0.000724984	0.00823666	-7.22936	4.58561
Strip1	-0.872064	0.000730589	0.00828891	-7.22166	0.975108
Bach1	-0.778431	0.00073113	0.00828933	-7.22092	1.10388
Pak6	0.38267	0.000733026	0.00830511	7.21833	5.03187
2810408I11Rik	0.937829	0.000733886	0.00830913	7.21716	0.672974
Elk3	-0.307711	0.000745838	0.00843284	-7.201	5.56494
Celf4	0.300774	0.000745727	0.00843284	7.20115	8.29485
Jam3	-0.292338	0.000747014	0.00844033	-7.19943	4.34702
Smyd3	-0.402956	0.000747616	0.00844034	-7.19862	8.52207
Tial1	0.208545	0.000748041	0.00844034	7.19805	6.94762
Cend1	-0.35346	0.000749758	0.00844813	-7.19576	4.51759
Pde9a	-0.539308	0.000749524	0.00844813	-7.19607	3.94341
Hnrnph2	0.296123	0.00075215	0.00846929	7.19257	4.67958
Gm28609	-0.363296	0.000756268	0.00850719	-7.18711	5.25527
Setd7	-0.29573	0.000756929	0.00850719	-7.18624	5.90714
Rtkn2	0.806947	0.000757387	0.00850719	7.18564	0.991453
Gm49548	1.08425	0.000757585	0.00850719	7.18537	-0.126419
Scube3	-0.383777	0.000760548	0.00853463	-7.18147	3.9483
Nfatc2	-0.38628	0.000761646	0.00853531	-7.18003	5.84806
Capn1	-0.698256	0.000761224	0.00853531	-7.18058	1.83647
Ptprr	0.284372	0.000763864	0.00855434	7.17712	6.23272
9030624G23Rik	-0.417279	0.000765471	0.0085665	-7.17502	3.22952
Grip2	0.582018	0.000768088	0.00858948	7.17161	1.78588
Prpsap2	-0.319219	0.000768568	0.00858948	-7.17098	4.4748
Intu	0.379717	0.000774209	0.00864665	7.16367	3.06618
Med17	0.27859	0.000775423	0.00865433	7.1621	5.20353
Pdk1	0.384071	0.000776257	0.00865776	7.16103	3.71348
Eapp	-0.29907	0.000780755	0.00870203	-7.15525	4.79043
Maml3	0.57904	0.000781521	0.00870467	7.15427	7.98415
Iqsec1	-0.322124	0.000787776	0.00876841	-7.1463	8.61856
Spats2	-0.282071	0.000790388	0.00879153	-7.14299	6.03796
Smarcd3	-0.258446	0.000796581	0.00885443	-7.13518	5.99583
Pcsk2os2	-0.251742	0.000798151	0.00886589	-7.13321	6.27544
Cdr1	0.511213	0.00079871	0.00886611	7.13251	2.51742
Dusp3	0.455403	0.000800649	0.00888164	7.13009	6.26893
Pitpnc1	0.222909	0.00080672	0.00894296	7.12253	7.5973
Adck1	-0.29797	0.000810623	0.00898018	-7.11771	5.44796
Zbtb34	0.302977	0.000827262	0.00915833	7.09739	3.92034
Rgs20	0.354108	0.00082908	0.00917229	7.09519	8.97421
2410018L13Rik	-0.566736	0.000830796	0.0091851	-7.09313	2.23676
Dusp4	1.46753	0.0008331	0.00920439	7.09036	-0.620749
Satb1	-0.494345	0.000836285	0.00923337	-7.08654	3.92067
Fcrla	-1.1222	0.00083788	0.00924477	-7.08464	0.0441493
Gm16124	0.422056	0.00083987	0.00926053	7.08226	4.54451
Hbegf	-0.436895	0.00084094	0.00926611	-7.08099	3.55812
Crppa	0.269579	0.000842943	0.00928196	7.07861	4.99344
Zfp428	-0.334198	0.000854195	0.00939652	-7.06535	3.75859
Pten	0.299546	0.000854489	0.00939652	7.06501	7.75725
Cycs	-0.375137	0.000855843	0.00939884	-7.06342	4.30022
Lclat1	0.23208	0.000855823	0.00939884	7.06345	6.18841
Cyp4x1	0.606101	0.000859351	0.00943108	7.05933	2.33526
Rdh10	0.413097	0.000861174	0.00944479	7.05721	3.82418
Pth1r	-0.694701	0.000863963	0.00946906	-7.05398	2.00321
Gm28960	0.380019	0.000869417	0.00952249	7.04769	4.01649
Kcnq4	-1.04612	0.000872245	0.00954076	-7.04444	0.110028
Gm36756	-0.565441	0.000871832	0.00954076	-7.04491	5.46096
Sobp	0.369736	0.000875775	0.009573	7.0404	5.10193
Pm20d2	0.687033	0.000876682	0.00957656	7.03937	1.77618
Agtr1a	1.04336	0.000879687	0.009603	7.03594	1.91892
Prrt1	-0.33627	0.00088505	0.00964875	-7.02987	5.2452
Elp2	0.265225	0.000884584	0.00964875	7.03039	4.82606
Gm15689	0.642498	0.000887709	0.00967132	7.02687	1.87282
Slc30a10	0.341998	0.000892714	0.0097087	7.02124	3.70481
Gask1b	-0.550318	0.000893075	0.0097087	-7.02084	3.17962
Arap1	-0.51876	0.000893654	0.0097087	-7.02019	1.89179
Ywhaq	0.233947	0.00089409	0.0097087	7.0197	5.61643
Cntn1	0.223053	0.000893148	0.0097087	7.02076	8.69681
Mtss1	0.53625	0.000897344	0.0097376	7.01607	2.47243
Dab2ip	-0.269451	0.000916229	0.00993599	-6.99524	6.85427
C230013L11Rik	0.52056	0.000919002	0.00995949	6.99222	2.63887
Myh7	0.404423	0.000926683	0.0100361	6.9839	3.54201
Ccdc88b	-1.05419	0.000929367	0.0100586	-6.98101	-0.0358471
B130055M24Rik	0.305734	0.000931302	0.0100729	6.97893	4.77422
Phc1	0.332795	0.000932767	0.0100821	6.97736	3.89887
Gm26537	0.539286	0.000935477	0.0101048	6.97445	1.78684
Zfp365	0.249416	0.000937196	0.0101167	6.97262	5.52275
Ube2g1	-0.246131	0.000938204	0.0101209	-6.97154	6.93717
Cse1l	0.304748	0.000943771	0.010161	6.96563	4.47944
Gm37170	-1.4008	0.000942841	0.010161	-6.96661	-0.621844
Psenen	-0.278963	0.000943503	0.010161	-6.96591	4.62592
Rbpj	-0.286189	0.000946927	0.0101883	-6.96229	4.98585
Hlcs	-0.239932	0.000948078	0.010194	-6.96107	6.4182
Cd200	0.45886	0.000949024	0.0101975	6.96008	3.52598
Arhgef39	-0.766008	0.000951279	0.0102151	-6.9577	1.021
Spink13	-0.594202	0.00095223	0.0102186	-6.9567	1.71821
Gm29865	-0.442914	0.000957439	0.0102678	-6.95125	2.38301
Stx2	0.31604	0.000960644	0.010289	6.94791	3.82188
Zfp709	0.55563	0.000960667	0.010289	6.94788	1.99304
Astn2	-0.654747	0.000962993	0.0103072	-6.94546	6.90198
Cstf2t	0.482438	0.000969107	0.0103659	6.93914	1.88405
Csmd2os	-0.592901	0.000970326	0.0103722	-6.93788	3.7212
Gm49046	-1.15077	0.000972176	0.0103852	-6.93597	-0.0679397
Gpr176	0.268194	0.000973547	0.0103931	6.93456	5.2273
Osgin2	0.429075	0.000977834	0.0104321	6.93017	3.16384
Kcnt2	0.494394	0.0009807	0.0104559	6.92724	5.01691
Adamts17	-0.499236	0.000984688	0.0104916	-6.92319	3.94742
Pigk	0.298226	0.000986491	0.0105041	6.92136	8.41877
Mettl25	0.267855	0.000995628	0.0105876	6.91214	4.7038
Stard3	-0.339183	0.000995512	0.0105876	-6.91225	3.83302
Fgf12	0.251327	0.00100029	0.0106235	6.90746	9.52165
Acsl5	0.379181	0.000999987	0.0106235	6.90777	2.92613
Gxylt2	0.377627	0.00100494	0.010666	6.90282	3.07778
1110035H17Rik	0.645497	0.00101406	0.0107558	6.8938	2.01767
Prpf18	0.250044	0.00101537	0.0107628	6.8925	4.88814
Chn2	0.467771	0.00102289	0.0108095	6.88513	4.82824
Bnip3	-0.339783	0.00102229	0.0108095	-6.88571	4.17484
Itga9	0.32301	0.00102107	0.0108095	6.88691	6.87559
Kifc2	-0.27088	0.00102307	0.0108095	-6.88495	5.82435
Apba1	0.233136	0.0010213	0.0108095	6.88668	6.52057
Atxn10	0.214225	0.00103529	0.0109317	6.87307	7.05673
Gpld1	-0.32995	0.0010373	0.0109459	-6.87113	3.43374
Tfeb	-1.08701	0.00104289	0.0109978	-6.86576	-0.0757881
Slc27a2	0.700232	0.00104384	0.0110007	6.86485	1.53668
Jpt1	-0.342325	0.00104849	0.0110427	-6.8604	4.13152
Gm48444	-1.68804	0.00104931	0.0110443	-6.85962	-0.337353
Fancc	-0.293288	0.00105035	0.0110482	-6.85863	4.96433
Lrtm2	-0.396263	0.00105651	0.0111058	-6.85279	3.80716
Tpm2	-0.636586	0.00106081	0.0111389	-6.84873	1.65981
Zfp941	0.375139	0.00106101	0.0111389	6.84853	4.78071
Tubd1	-0.352183	0.00107422	0.0112704	-6.83616	3.46145
Grip1os2	0.472872	0.00107516	0.0112731	6.83528	5.08407
Gdnf	0.60888	0.0010797	0.0113134	6.83108	2.25547
Eda	0.37668	0.00108181	0.0113283	6.82912	4.81509
9630015K15Rik	-0.451532	0.00108876	0.0113939	-6.82272	2.82962
Pkd2	0.277223	0.00109062	0.0114014	6.82101	5.16545
Smoc1	0.872064	0.00109087	0.0114014	6.82078	0.748638
Arc	-0.698107	0.00109419	0.0114289	-6.81774	3.80344
Nbdy	0.301935	0.00110538	0.0115384	6.80757	4.55268
Fblim1	-0.693054	0.00110706	0.0115486	-6.80605	1.33003
Rufy1	0.240759	0.00111887	0.0116645	6.79543	5.99706
Egfem1	0.392843	0.00112475	0.0117184	6.79019	8.00498
Eno2	-0.212321	0.00113278	0.0117946	-6.78308	6.40958
Gm20319	-0.453761	0.00113899	0.0118517	-6.77761	2.807
Tenm3	0.342574	0.00114043	0.0118591	6.77635	8.78895
Prmt8	0.227048	0.00115468	0.0119998	6.76393	6.95344
Vopp1	0.271361	0.00115886	0.0120356	6.76032	5.26978
Ptpdc1	0.332552	0.00116276	0.0120685	6.75696	3.83899
Pkp2	0.7328	0.00117329	0.0121701	6.74795	3.23492
Rem2	0.35896	0.00117555	0.0121858	6.74602	4.52292
Gnptg	0.24046	0.00118741	0.012301	6.73598	6.20587
Tlnrd1	-0.406752	0.00119347	0.0123555	-6.73089	3.48516
Tnfrsf19	0.314608	0.00119417	0.0123555	6.73031	4.72012
Gm12531	0.64121	0.00120848	0.0124957	6.71839	1.13283
A730090N16Rik	-0.358763	0.00121832	0.0125896	-6.71028	6.29724
Cyp11a1	-0.529872	0.00121998	0.0125988	-6.70892	2.07297
Trhr2	-1.35909	0.00122168	0.0126084	-6.70753	-0.416766
1700028K03Rik	0.362462	0.00124268	0.0128171	6.69048	3.44923
Ybx2	-1.17404	0.00124515	0.0128345	-6.6885	-0.291898
Ttc23	-0.869195	0.00124841	0.0128601	-6.68589	0.696009
Ints4	0.280511	0.00125082	0.0128768	6.68396	4.56965
Arhgap15	0.358466	0.00125345	0.0128917	6.68186	3.65026
Gm4681	-0.371664	0.00125383	0.0128917	-6.68155	3.11117
Abcg3	-0.833501	0.00125526	0.0128983	-6.68042	0.56612
Slx1b	-0.308509	0.00125723	0.0129105	-6.67885	4.24578
Apbb1	0.276857	0.00125827	0.0129132	6.67801	4.63073
Slc25a4	-0.272352	0.00127388	0.0130621	-6.66569	6.82502
Rhoq	-0.258392	0.00127437	0.0130621	-6.6653	5.21106
Zfp982	-0.858581	0.00127731	0.0130841	-6.663	1.22009
Fancb	-0.362374	0.00127955	0.0130989	-6.66125	3.70621
Sema6a	0.676605	0.00128102	0.0131057	6.6601	2.13495
Gm10706	-0.976724	0.00128195	0.0131072	-6.65937	1.11833
Osbpl9	0.204016	0.00128576	0.0131379	6.6564	7.60486
Yaf2	-0.241989	0.001288	0.0131526	-6.65467	5.72308
Erc2	-0.205824	0.00129341	0.0131997	-6.65047	10.7265
Prex2	0.487545	0.00129443	0.0132019	6.64968	4.07807
Crybg2	-1.07051	0.00130327	0.0132592	-6.64288	-0.174094
Nim1k	0.334539	0.00130252	0.0132592	6.64346	4.50854
A630089N07Rik	-0.285111	0.00130087	0.0132592	-6.64472	5.30747
Trmt2b	-0.586477	0.00130181	0.0132592	-6.644	2.4859
Ampd3	-0.389957	0.00132319	0.0134452	-6.62771	4.67214
Gm11417	0.434508	0.00132264	0.0134452	6.62813	3.17314
Arid1a	-0.226775	0.00132685	0.0134741	-6.62495	6.46084
Sec61a2	0.250301	0.00133451	0.0135435	6.61919	6.15603
Muc6	-0.785545	0.00133583	0.0135476	-6.6182	0.437184
Camkmt	0.224441	0.00133656	0.0135476	6.61765	7.11581
Uqcrb	-0.350266	0.00134297	0.0136042	-6.61287	4.96554
Rhobtb3	0.301998	0.00134829	0.0136497	6.60892	4.75531
Accs	1.39081	0.00134989	0.0136514	6.60773	-0.657302
Rab15	-0.250995	0.00135012	0.0136514	-6.60756	5.68383
Esyt3	-0.589031	0.00135376	0.0136798	-6.60487	1.64882
Ywhah	-0.294167	0.00137026	0.013838	-6.59276	4.75833
Arl13a	-0.76806	0.0013741	0.0138683	-6.58996	0.851605
Usp26	-1.1304	0.00137681	0.0138871	-6.58799	-0.0843843
Gm26673	-0.581829	0.00138554	0.0139666	-6.58167	1.58325
Tmpo	0.353373	0.00138681	0.0139708	6.58075	3.63764
Gm35533	-0.846791	0.00139092	0.0140037	-6.57779	0.301543
Amn1	0.247145	0.00139434	0.0140295	6.57533	5.28428
Slc12a5	-0.206544	0.00139579	0.0140356	-6.57429	6.95279
Il17ra	-0.643492	0.00139823	0.0140515	-6.57255	1.55801
H1fx	-0.376218	0.00140366	0.0140975	-6.56867	2.72445
Grb7	-0.839825	0.00141817	0.0142345	-6.55839	0.418233
Myh10	-0.219088	0.00142527	0.014297	-6.55339	7.52911
Lsamp	0.274179	0.00143123	0.0143481	6.54922	11.8344
Nrxn1	0.232429	0.00143943	0.0144215	6.54351	9.80615
Eif2d	0.258098	0.00144606	0.0144791	6.53891	4.65838
Eps8l1	0.590428	0.00144987	0.0144996	6.53628	2.38157
Klhl29	-0.2395	0.00144974	0.0144996	-6.53637	9.44828
Faxc	0.290178	0.00145204	0.0145109	6.53478	5.06531
Rab30	-0.293119	0.00145277	0.0145109	-6.53428	7.19099
L3mbtl4	0.61373	0.00145981	0.0145724	6.52945	5.10282
Gm16095	0.808752	0.00146998	0.0146651	6.5225	0.7248
Gm13261	-1.44162	0.00147273	0.0146658	-6.52063	0.158928
2610008E11Rik	0.229212	0.00147257	0.0146658	6.52075	5.59358
Gm27198	-0.74869	0.00147191	0.0146658	-6.5212	0.781139
D630023F18Rik	0.730396	0.00147461	0.0146757	6.51936	0.675649
Myof	0.882921	0.00149169	0.0148367	6.50784	0.623075
9330182L06Rik	0.216656	0.00149447	0.0148399	6.50598	6.96298
Maea	-0.288164	0.00149365	0.0148399	-6.50653	4.78549
Foxp2	0.372579	0.00149473	0.0148399	6.50581	7.17143
Vinac1	-0.466529	0.00149989	0.0148822	-6.50236	2.62388
Esyt2	0.214775	0.00150308	0.0149048	6.50024	6.992
Hpn	-1.10179	0.00150485	0.0149135	-6.49906	0.190034
Gm14211	-1.40601	0.00150747	0.0149214	-6.49733	-0.406244
Gm42109	1.28404	0.00150661	0.0149214	6.49789	-0.862065
Morc4	0.551944	0.00151386	0.0149757	6.49309	1.78762
Frrs1l	-0.308208	0.00151763	0.0149949	-6.49061	5.84381
Plcxd3	0.577009	0.00151731	0.0149949	6.49082	4.80501
Crocc	-0.233181	0.00151881	0.0149975	-6.48983	6.29704
4930555F03Rik	0.631401	0.00152685	0.0150679	6.48455	5.0719
B4galt2	-0.420248	0.00152975	0.0150875	-6.48265	3.17114
Arhgap23	0.32955	0.00153269	0.0151075	6.48073	4.55721
Rpl10a	-0.318944	0.00153498	0.015121	-6.47924	4.94448
Cfl2	0.294261	0.00154926	0.0152525	6.46998	5.67572
Brca2	0.430457	0.00155438	0.0152937	6.46668	3.18034
Nup205	0.278101	0.0015574	0.0153143	6.46474	4.33555
Man1a2	-0.217503	0.00157694	0.0154972	-6.45227	7.35012
Gm44997	-0.455407	0.00158252	0.0155427	-6.44874	2.88733
Six3os1	0.345294	0.00158546	0.015553	6.44688	3.49335
Tmem151a	-0.28881	0.00158526	0.015553	-6.44701	4.64927
Nacc2	0.788415	0.00158702	0.015559	6.4459	1.80996
Il17rd	-0.858235	0.00159585	0.0156363	-6.44035	0.729003
Pqlc1	0.531256	0.00159709	0.0156391	6.43957	1.83384
Sft2d2	-0.688836	0.00160031	0.0156613	-6.43756	0.871118
Tmem53	-0.57907	0.00161864	0.0158313	-6.42617	2.30229
Cyp2e1	1.27609	0.00162054	0.0158405	6.425	-0.150896
Chd3	-0.275754	0.0016236	0.015861	-6.42311	6.33526
Ckmt2	0.290487	0.00162904	0.0159047	6.41976	4.48551
Il17d	-0.445139	0.00163116	0.0159159	-6.41846	2.84167
Gm14965	-0.314925	0.00163319	0.0159262	-6.41722	4.83454
Prelid3a	-0.216301	0.00163671	0.0159511	-6.41507	7.13134
Arhgap26	0.309203	0.00163916	0.0159656	6.41357	8.708
Poglut2	0.396651	0.00164188	0.0159826	6.41191	2.88745
Slitrk6	-1.15038	0.00164989	0.016051	-6.40705	-0.386119
Cacng4	-0.245862	0.00165099	0.0160523	-6.40638	7.01947
Gabbr2	-0.236624	0.00166736	0.0162018	-6.39651	6.01927
Smpdl3a	0.409148	0.00166839	0.0162023	6.39589	2.59312
Hnrnpa0	-0.268396	0.00167438	0.0162509	-6.39231	5.19404
Ankrd35	-0.362057	0.00168	0.0162958	-6.38896	3.12137
Asb8	0.340237	0.00168212	0.0163068	6.3877	4.13352
Gm32786	0.582383	0.00168801	0.0163446	6.38421	1.7473
Snapc2	-0.406448	0.00168722	0.0163446	-6.38467	3.07089
Gm9993	0.401329	0.00168974	0.0163517	6.38318	4.3663
Fhl2	0.721323	0.00169615	0.0163944	6.3794	1.77318
Zar1l	0.574341	0.00169551	0.0163944	6.37977	2.55712
Bcl11b	-0.223711	0.00169927	0.0164149	-6.37756	9.00636
Has1	-0.287704	0.00171884	0.0165943	-6.3661	3.94574
Stim2	-0.230075	0.00172074	0.0166028	-6.365	6.09285
Gpi1	-0.219934	0.00172278	0.0166128	-6.36381	6.72255
Gm17733	0.960993	0.00172454	0.0166177	6.3628	0.00589749
Shisa2	1.08172	0.0017253	0.0166177	6.36235	-0.0214378
Fbxo44	-0.249503	0.0017302	0.016655	-6.35952	4.41741
9130401M01Rik	-0.33889	0.00173151	0.0166579	-6.35876	3.23562
Clcc1	0.281461	0.00174119	0.0167413	6.35319	4.59371
Epb41l2	-0.27226	0.00174756	0.0167927	-6.34954	5.43291
Tjp2	0.658643	0.00175145	0.0168203	6.34731	0.898799
Ogt	0.22549	0.00176111	0.0169032	6.34181	7.86213
Oxr1	0.569329	0.00176495	0.0169301	6.33963	6.13524
Kdm6b	-0.406415	0.00177084	0.0169768	-6.3363	3.38564
Rab3b	0.420119	0.00178286	0.017082	6.32954	2.7671
Pim3	-0.440111	0.00179105	0.0171505	-6.32496	2.90517
Cfap69	0.40102	0.00179262	0.0171555	6.32408	4.336
Gm15990	-0.633467	0.00179643	0.017182	-6.32195	1.83157
Smim8	0.30009	0.0018033	0.017229	6.31814	4.15647
Selenow	0.242749	0.00180344	0.017229	6.31806	7.31504
Slc29a1	-0.480925	0.00180625	0.0172459	-6.3165	3.10231
Lman2l	-0.270086	0.0018099	0.0172707	-6.31448	5.14942
Lrp8	-0.49577	0.00181111	0.0172722	-6.31382	3.42905
Ckb	-0.297324	0.00181394	0.0172892	-6.31225	9.03435
Setd3	0.224066	0.00182474	0.017382	6.30632	6.39813
Slc9a6	-0.300915	0.00182579	0.017382	-6.30574	4.18809
Gm1043	-0.285432	0.00183575	0.0174646	-6.3003	7.0805
Adam7	0.465483	0.00183659	0.0174646	6.29984	3.80768
Cep68	0.249016	0.00183923	0.0174796	6.29841	4.60234
Tmem218	0.349337	0.00184811	0.0175539	6.29359	4.27554
Tmcc1	-0.193291	0.00186524	0.0176918	-6.28437	8.5321
Ddt	-0.51916	0.00186483	0.0176918	-6.28458	3.05875
Hspa2	-0.732253	0.00186586	0.0176918	-6.28403	0.781643
Ssh3	-1.08094	0.0018672	0.0176943	-6.28331	-0.00854615
Rcor1	-0.265617	0.00187022	0.0177128	-6.2817	6.15201
Ksr2	-0.20469	0.00187271	0.0177261	-6.28037	8.57346
Rab5c	-0.304166	0.00188282	0.0178115	-6.27499	4.36054
Bcl2l15	-1.05467	0.00188889	0.0178587	-6.27177	0.140531
Ppp2r5b	0.545576	0.00190867	0.0180354	6.26135	3.87404
Gm16835	0.275385	0.00191043	0.0180416	6.26043	5.12991
Gm38250	0.424887	0.00191481	0.0180726	6.25814	2.2149
2700038G22Rik	1.05331	0.00191939	0.0181054	6.25575	-0.467671
Tarsl2	0.277629	0.00192439	0.0181422	6.25315	4.99826
Deaf1	-0.228694	0.00192987	0.0181834	-6.2503	4.90973
Gm16091	-0.392824	0.00193813	0.0182508	-6.24603	3.5798
3010001F23Rik	0.341597	0.00194038	0.0182616	6.24487	3.44492
Crhr1	-0.430236	0.00195057	0.0183469	-6.23963	3.03717
Gm36839	0.472242	0.0019556	0.0183838	6.23706	2.78688
Ncan	0.322386	0.00195857	0.0184011	6.23554	5.03038
Prss32	-0.898531	0.0019728	0.0185242	-6.2283	0.468227
Rp9	0.228777	0.00198519	0.0186299	6.22204	6.06342
Akr1e1	0.281354	0.00198696	0.018636	6.22115	4.15488
Ppa2	-0.243644	0.00198955	0.0186497	-6.21984	5.22019
Gm5106	0.630878	0.00200936	0.0188246	6.20994	1.65629
Gm28826	-1.04033	0.00201226	0.018841	-6.2085	-0.243944
Tmsb10	-0.358879	0.0020192	0.0188952	-6.20505	4.56414
Tsen15	0.316254	0.00202439	0.0189331	6.20249	3.50274
Capns1	-0.295894	0.00202595	0.0189369	-6.20172	3.87726
Lrrc42	-0.300137	0.00203661	0.0190257	-6.19647	4.33797
Kcnb1	-0.221882	0.00203844	0.019032	-6.19557	7.38652
Cic	-0.323172	0.00204299	0.0190636	-6.19334	4.18621
Dbp	-0.243234	0.00204933	0.0191076	-6.19024	6.26488
Gm16271	0.994205	0.00205002	0.0191076	6.18991	-0.0140472
Cct7	-0.278535	0.00205237	0.0191186	-6.18876	4.60396
Tcaf1	0.33436	0.00206557	0.0192303	6.18235	7.5772
Nudt16l1	-0.364324	0.0020667	0.0192303	-6.1818	2.80757
Gm45833	0.764413	0.00207137	0.0192629	6.17955	0.799683
Dclre1a	0.522498	0.002076	0.0192951	6.17731	1.96163
Arhgef10l	-0.580319	0.00208811	0.0193956	-6.17149	3.45102
Mlip	0.375371	0.00208918	0.0193956	6.17098	5.50428
Gm12536	-1.20833	0.00209219	0.0194126	-6.16954	0.75966
0610009L18Rik	0.438492	0.00209422	0.0194205	6.16857	2.05738
4930595D18Rik	0.37368	0.00209821	0.0194465	6.16667	4.88885
Kcnd3	0.42751	0.00209996	0.0194484	6.16584	6.60047
Mxd4	-0.336594	0.00210077	0.0194484	-6.16545	4.50393
Saxo1	-1.01954	0.0021068	0.0194932	-6.16258	0.634662
Nexn	0.256951	0.00210834	0.0194965	6.16185	7.50121
4930488L21Rik	0.27083	0.00211039	0.0195045	6.16088	4.53579
Plcb3	-0.989064	0.00211185	0.019507	-6.16019	0.118254
Coq3	0.296649	0.0021141	0.0195169	6.15913	4.46948
Myo18a	-0.226908	0.00211687	0.0195315	-6.15782	6.87378
Faim2	-0.379774	0.00212516	0.0195872	-6.15391	3.69786
Fxn	0.551354	0.00212529	0.0195872	6.15384	2.21365
Gm6598	0.437352	0.00213646	0.0196681	6.14861	2.24662
Gm12153	-1.31953	0.00213625	0.0196681	-6.14871	-0.644888
Gm34121	-0.577366	0.00214719	0.0197559	-6.14359	1.60179
Tulp2	-0.359279	0.00215932	0.0198563	-6.13796	3.30127
Rabep2	-0.36266	0.00217472	0.0199788	-6.13085	3.43
Pitpnm1	0.336476	0.00217506	0.0199788	6.1307	3.9337
Celsr2	-0.311767	0.00218763	0.020083	-6.12494	3.91879
Ssbp1	0.26431	0.00219815	0.0201683	6.12014	4.63386
2810001G20Rik	0.343394	0.00220148	0.0201876	6.11863	3.03012
Bora	-0.29426	0.00221097	0.0202634	-6.11432	4.23214
Hnrnph3	0.205263	0.00221708	0.020308	6.11156	6.77052
Sntb2	-0.331972	0.0022297	0.0204123	-6.10589	7.55479
Evi5	0.250122	0.00223954	0.020491	6.10148	6.41323
Gab2	0.362289	0.00224407	0.020521	6.09946	5.09216
Adam28	0.654144	0.00225319	0.0205929	6.09541	2.45134
Mgat4a	0.245552	0.00225657	0.0206123	6.09391	5.69944
Gm43660	0.439827	0.00225952	0.0206164	6.0926	2.99548
Ppp1r13l	-0.884656	0.00225848	0.0206164	-6.09306	0.0753001
Atg16l2	0.233144	0.00226306	0.0206372	6.09104	5.90101
Cald1	-0.751545	0.00227263	0.020713	-6.08682	2.50721
Cttn	0.284783	0.00227401	0.0207142	6.08621	4.65811
Wwox	-0.264352	0.00227697	0.0207271	-6.08491	7.76534
Abracl	0.443641	0.00227795	0.0207271	6.08448	3.3811
Gm14033	-0.709722	0.00228874	0.0208138	-6.07975	1.35014
Nipal2	0.204999	0.00229995	0.0209041	6.07487	6.63532
Fam234a	-0.36049	0.00230481	0.0209367	-6.07276	3.40963
AI197445	-0.469494	0.00232051	0.0210678	-6.06597	3.07422
Mn1	0.250733	0.00232785	0.0211227	6.06281	5.72976
Ier5l	-0.316975	0.00232955	0.0211265	-6.06208	4.51307
Ccdc27	0.95791	0.00233758	0.0211876	6.05864	-0.0987279
Phc2	-0.221414	0.00234087	0.0212058	-6.05723	7.83094
Nt5dc3	0.6005	0.0023458	0.0212387	6.05513	4.15943
Ndufc1	-0.264066	0.00234913	0.0212571	-6.05371	4.55804
Dgkh	0.233584	0.00235181	0.0212697	6.05257	8.37161
Plekha2	0.909257	0.00235553	0.0212816	6.05099	1.96133
Ghr	-0.337219	0.00235571	0.0212816	-6.05091	6.15868
Pcsk5	0.649421	0.00236016	0.0213101	6.04903	4.27708
Gm29069	-0.945796	0.00236254	0.0213186	-6.04802	0.0607818
Upf1	-0.315394	0.00236499	0.0213186	-6.04698	4.10113
Gm46367	0.321851	0.00236479	0.0213186	6.04707	6.38475
Gm14636	-0.361923	0.00236696	0.0213247	-6.04615	3.51247
Shisa3	-0.230148	0.00237168	0.0213555	-6.04416	5.39983
Wdr54	-0.330544	0.00237444	0.0213686	-6.043	3.14746
Mapkapk2	-0.59261	0.002383	0.021434	-6.0394	1.73364
Map3k13	0.268091	0.00238485	0.0214389	6.03862	6.72633
Gm15527	0.73877	0.00238619	0.0214392	6.03806	0.968177
5830444B04Rik	-0.233261	0.00239161	0.0214652	-6.03579	4.61177
Crabp1	-1.0123	0.00239169	0.0214652	-6.03575	0.219802
Gpr45	0.353988	0.00239879	0.0215172	6.03279	5.28677
Serpine1	0.937439	0.00240262	0.021528	6.0312	0.115579
Wnk1	-0.192365	0.00240144	0.021528	-6.03168	7.095
Khdc4	0.235188	0.00240426	0.021531	6.03051	6.29558
Gm42609	0.388226	0.00240668	0.0215384	6.02951	3.48741
A930007I19Rik	0.310177	0.0024077	0.0215384	6.02908	3.86391
Fam210b	0.426479	0.00241654	0.0216057	6.02542	2.68121
Nrsn2	-0.225398	0.00242637	0.0216709	-6.02136	5.03709
Bche	0.448095	0.00242646	0.0216709	6.02132	2.39401
Gphn	0.239127	0.00243168	0.0217056	6.01917	9.73674
Nab2	-0.292806	0.00243348	0.02171	-6.01843	3.97588
Gm10421	0.352776	0.00243952	0.0217521	6.01595	4.33339
Chd4	-0.240312	0.00245021	0.0218356	-6.01158	7.58003
Gm31881	-0.409069	0.0024722	0.0220134	-6.00265	3.06099
Cyhr1	-0.252089	0.00247284	0.0220134	-6.00239	4.79179
Kcng1	0.527461	0.00247691	0.0220198	6.00074	3.19677
9230114K14Rik	-0.382623	0.00247758	0.0220198	-6.00047	3.17788
Fa2h	-0.666649	0.00247604	0.0220198	-6.00109	1.54357
Pcsk2os1	-0.272176	0.00248173	0.0220447	-5.9988	4.73096
H2afx	-0.391976	0.00248382	0.0220514	-5.99796	3.07119
Anxa11	-0.582335	0.00248534	0.0220531	-5.99734	2.83419
Panx2	-0.443492	0.00248685	0.0220545	-5.99674	2.79926
Dctd	0.299059	0.00249648	0.022128	5.99288	4.16104
Vhl	0.406694	0.00249905	0.0221388	5.99185	3.85118
Unc5d	0.443839	0.00250621	0.0221904	5.98898	7.4368
Khsrp	-0.225248	0.00251036	0.0222151	-5.98733	5.72621
Gm11592	-0.735497	0.00253463	0.0224178	-5.97771	0.62323
Emcn	-0.53753	0.00253709	0.0224275	-5.97674	2.66666
Itpr1	-0.198913	0.00255114	0.0225396	-5.97121	9.72637
Rassf3	-0.421304	0.00255522	0.0225636	-5.96962	2.42985
Igsf11	-0.194084	0.00256063	0.0225992	-5.9675	7.20273
Jsrp1	-0.381804	0.00256776	0.02265	-5.96472	2.64052
Bbc3	-0.724235	0.00257158	0.0226594	-5.96323	1.265
Sema7a	-0.41079	0.00257067	0.0226594	-5.96359	4.40896
Rcn1	0.387262	0.00257934	0.0227156	5.96022	4.59176
Wwp1	-0.233632	0.00258203	0.0227271	-5.95918	6.59286
Riox2	-0.280661	0.00259095	0.0227934	-5.95573	3.99808
Gm14064	0.852738	0.00259963	0.0228576	5.95239	0.211666
Rars2	0.194986	0.00260379	0.0228819	5.95079	6.3987
Cd68	0.46359	0.00261177	0.0229398	5.94773	1.61379
Gm50138	-0.688079	0.00261491	0.0229551	-5.94653	2.72184
Rap2a	0.329818	0.00262057	0.0229926	5.94436	4.28179
Baiap2l2	-0.88598	0.00262919	0.0230559	-5.94108	0.0753356
Ndufb8	-0.248328	0.00263822	0.0231228	-5.93765	5.09206
AI480526	0.232219	0.00264036	0.0231234	5.93684	5.1419
Gm16618	1.08701	0.00264111	0.0231234	5.93656	0.358618
Shf	-0.290704	0.00265094	0.0231605	-5.93284	4.74481
Sh3d19	0.660944	0.00265487	0.0231605	5.93136	1.4223
Plppr4	0.205957	0.00264999	0.0231605	5.9332	7.5563
Fbxl18	-0.32531	0.0026489	0.0231605	-5.93361	3.99177
Zfp974	0.30863	0.00265412	0.0231605	5.93164	3.76857
Mfge8	0.603168	0.0026552	0.0231605	5.93124	1.71588
Wipi1	-0.470116	0.00265231	0.0231605	-5.93232	2.91115
Kif1c	0.49709	0.00266328	0.0232186	5.9282	2.16529
5430402O13Rik	0.313023	0.00267785	0.0233086	5.92274	4.27323
Gm2516	0.496637	0.00267765	0.0233086	5.92282	3.71784
Grip1os3	0.569494	0.00267545	0.0233086	5.92364	2.09846
Eef1a2	-0.230906	0.0026833	0.0233438	-5.92071	5.28534
Mmp17	0.258998	0.0026889	0.0233708	5.91862	5.67315
Sema4f	-0.377701	0.00268925	0.0233708	-5.91849	3.27026
Gm49191	0.582153	0.00272176	0.0236402	5.90648	1.71952
Sod1	-0.299335	0.00272312	0.0236402	-5.90598	4.14344
Ints12	0.437248	0.00272541	0.0236475	5.90514	2.5912
Gm26703	0.933582	0.0027334	0.0237044	5.90221	-0.236084
Gm26604	0.70724	0.00274028	0.0237471	5.8997	1.62849
Atp5o	-0.275483	0.00274122	0.0237471	-5.89935	5.33181
Gm15345	0.793676	0.00275189	0.023827	5.89547	0.60927
Atp8b2	-0.314805	0.00275855	0.0238661	-5.89305	5.20527
Dlk2	0.772296	0.0027593	0.0238661	5.89278	2.8934
Cys1	-0.691909	0.00277039	0.0239494	-5.88877	1.38029
Phyhip	-0.247494	0.00277186	0.0239495	-5.88824	5.04139
Pld3	-0.24181	0.00277364	0.0239524	-5.88759	6.09724
Minpp1	0.235142	0.00277686	0.0239675	5.88644	4.82898
Zfp771	-0.249306	0.00277926	0.0239757	-5.88557	5.17607
Rbm24	0.302114	0.0027821	0.0239876	5.88455	5.7183
Gm2117	-0.659455	0.00278434	0.0239943	-5.88374	0.760147
Ppp1r14b	-0.402959	0.00278908	0.02401	-5.88204	3.64505
Frat2	-0.756515	0.00278828	0.02401	-5.88233	0.98628
Lmx1b	0.720495	0.00279097	0.0240138	5.88136	0.429679
Gm45449	0.418127	0.00281051	0.0241692	5.87439	3.38241
Nxpe3	0.400062	0.00283453	0.0243631	5.86588	3.48276
Banp	-0.329714	0.00283738	0.0243748	-5.86487	5.91913
Gm31045	-0.824824	0.00284162	0.0243985	-5.86338	0.593532
Magi3	0.226574	0.00284314	0.0243988	5.86285	6.18907
Gm42723	0.365063	0.00285063	0.0244503	5.86021	3.2497
Vmn1r4	0.986634	0.00285431	0.0244691	5.85893	-0.338541
Nyap2	0.306917	0.00286826	0.0245759	5.85405	7.93699
Pcsk9	-1.29766	0.00288003	0.0246639	-5.84996	-0.682311
6430548M08Rik	0.295452	0.00288872	0.0247255	5.84694	4.20358
Numb	0.195995	0.00289906	0.0248011	5.84337	7.06277
Gin1	0.272986	0.00290833	0.0248525	5.84017	5.36155
Rerg	-0.250333	0.0029096	0.0248525	-5.83974	6.90649
Zdhhc1	0.226537	0.00290926	0.0248525	5.83986	5.06379
Gm26652	-0.419406	0.00291793	0.0249107	-5.83688	3.27382
3200001D21Rik	-0.323032	0.00292113	0.0249251	-5.83578	3.32515
Uap1	0.299845	0.00292932	0.0249819	5.83299	3.51164
Efcab9	0.835585	0.00293214	0.0249858	5.83202	0.450806
Hspbap1	-0.30619	0.00293281	0.0249858	-5.8318	3.85537
5031439G07Rik	-0.256134	0.00293634	0.025003	-5.83059	5.51356
Lsm10	-0.609863	0.00294357	0.0250386	-5.82813	1.37685
Kirrel3	0.25266	0.00294341	0.0250386	5.82819	10.7719
Slc7a14	0.277061	0.00294886	0.0250707	5.82634	6.12109
Pik3r2	-0.339921	0.00295329	0.0250824	-5.82483	2.97403
4933411O13Rik	-0.224088	0.00295305	0.0250824	-5.82492	5.48451
Kcna4	-0.186939	0.00296112	0.0251359	-5.82219	7.02204
Senp1	0.230297	0.00297331	0.0252264	5.81808	4.71235
Gm42620	-0.570152	0.00298272	0.0252862	-5.81492	1.3221
1810019N24Rik	0.716918	0.00298344	0.0252862	5.81468	0.87926
Gucy1a2	0.189557	0.00299201	0.0253458	5.81181	8.72693
Ccdc40	-0.878344	0.00299765	0.0253805	-5.80993	0.750005
Leng8	0.20799	0.00300222	0.0254061	5.8084	6.17795
Zfp574	-0.279949	0.00302179	0.0255586	-5.80191	3.9459
E130317F20Rik	-0.505711	0.00303273	0.0256379	-5.79829	1.73681
Zbtb8a	-0.268371	0.00304254	0.0257047	-5.79506	4.21382
Alkbh4	0.704467	0.00304376	0.0257047	5.79466	1.08228
Gm13999	-0.845732	0.00305965	0.0258257	-5.78945	0.401076
Cgnl1	-0.778784	0.0030721	0.0259175	-5.78539	1.90549
Pebp4	-0.425322	0.00308575	0.0260193	-5.78096	3.89544
Sytl2	0.445699	0.00311335	0.0262251	5.77206	2.71661
Tex9	0.334011	0.003112	0.0262251	5.77249	4.5143
Snhg20	0.281568	0.00312313	0.026294	5.76892	5.63196
Gm11872	-0.717295	0.00312793	0.026321	-5.76738	0.569762
Gm37853	-1.02641	0.00315947	0.0265728	-5.75735	-0.364678
Unk	0.292943	0.00316719	0.0266105	5.75491	4.51028
Slc8a1	1.01583	0.00316705	0.0266105	5.75495	3.8872
Stard9	-0.32303	0.00318125	0.0267109	-5.75048	3.32842
Avpi1	0.307505	0.00318238	0.0267109	5.75013	3.37309
Nt5dc1	-0.231381	0.00320051	0.0268493	-5.74445	5.71228
Gm26760	-0.331062	0.00320723	0.026892	-5.74235	4.48233
Ano8	-0.290063	0.00321019	0.0269031	-5.74142	4.02341
Tspan12	0.344026	0.00322558	0.0270183	5.73664	3.14411
Gm4926	0.706941	0.00323247	0.0270622	5.73451	0.794476
Scarb1	0.264737	0.00323492	0.027069	5.73375	5.21038
Ptpn7	-0.697602	0.00324129	0.0270947	-5.73178	1.87201
Lrrn3	0.236522	0.00324125	0.0270947	5.7318	4.63937
Aldoc	-0.388186	0.00324349	0.0270994	-5.7311	3.19335
Npffr1	-0.794972	0.0032465	0.0271107	-5.73018	0.463379
Cadps	0.2289	0.00325832	0.0271818	5.72654	8.91699
Trerf1	0.205709	0.00325747	0.0271818	5.72681	8.92745
Zfp955b	-0.256412	0.00326058	0.027187	-5.72585	4.94483
Znhit1	0.240688	0.00327069	0.0272436	5.72275	4.69502
Ldah	0.194218	0.00326906	0.0272436	5.72325	5.84854
Ccnjl	-0.478265	0.00327923	0.0272871	-5.72015	2.90905
Nr4a1	0.583815	0.00327759	0.0272871	5.72065	5.62031
Pi15	-1.05952	0.003288	0.0273389	-5.71748	-0.327009
Zbtb2	-0.408596	0.00328877	0.0273389	-5.71724	3.4721
Tgm2	0.616448	0.00330457	0.0274425	5.71245	0.890571
Cnrip1	0.274316	0.00330384	0.0274425	5.71267	4.78469
Gm15564	-0.351613	0.00330671	0.0274463	-5.7118	2.89316
Golga1	0.186868	0.00331055	0.0274505	5.71064	5.91579
Klc2	-0.261311	0.00330896	0.0274505	-5.71112	4.27941
D830036C21Rik	-0.274285	0.00331285	0.0274558	-5.70995	4.90534
Ei24	0.219629	0.0033207	0.0275069	5.70758	5.29794
Oxct1	0.199772	0.00332801	0.0275537	5.70538	8.14955
Polr3g	0.332949	0.00333045	0.02756	5.70465	4.03454
Tdrkh	0.288015	0.00333988	0.0276241	5.70182	3.61944
Mcu	0.232792	0.00334233	0.0276305	5.70109	7.00878
Myh9	-0.340156	0.00336519	0.0278055	-5.69427	4.86012
Plod2	0.965273	0.00336717	0.0278079	5.69368	-0.23739
Tenm1	0.251846	0.00337184	0.0278324	5.6923	7.26876
Plcb1	-0.220352	0.00337398	0.0278362	-5.69166	11.5834
Isyna1	-0.303472	0.00338304	0.0278969	-5.68898	3.88185
Esam	-0.608713	0.00339009	0.0279256	-5.6869	1.46542
Gm48293	0.704695	0.00339126	0.0279256	5.68655	2.47827
Jag2	-0.297841	0.00339161	0.0279256	-5.68645	3.42467
4930473D10Rik	0.629563	0.0033963	0.0279363	5.68507	1.38139
Nhsl2	-0.300722	0.00339573	0.0279363	-5.68524	6.78037
Lrrtm4	-0.375055	0.00340132	0.0279546	-5.68359	11.2685
Mt3	-0.295012	0.00340192	0.0279546	-5.68341	5.01303
Orc1	0.664444	0.0034075	0.0279864	5.68178	1.72779
Fancd2	-0.52999	0.00342191	0.0280907	-5.67756	1.86176
Sumo3	-0.243435	0.00343618	0.0281938	-5.67339	4.71961
Spata45	0.959454	0.00344211	0.0282284	5.67167	-0.00690296
Snx29	0.228947	0.00344731	0.028257	5.67016	6.26456
Wars2	0.299526	0.00345735	0.028311	5.66725	4.21344
Gm47523	0.289741	0.00345633	0.028311	5.66755	5.1567
Colec12	-0.517746	0.00346045	0.0283223	-5.66636	2.88335
Tbcb	-0.339947	0.0034695	0.0283823	-5.66374	3.99772
Gm34838	0.934714	0.00347266	0.028394	5.66283	0.897472
Gm28653	-1.65217	0.00347557	0.0284036	-5.662	-0.82195
Agbl1	-0.336171	0.0034808	0.0284323	-5.66049	4.40741
Arl4d	-0.527246	0.00348652	0.0284649	-5.65885	2.49314
Ralyl	0.347493	0.00350285	0.028584	5.65418	7.63745
Rnf169	0.205437	0.00350725	0.0286057	5.65292	7.3626
Agrn	-0.250983	0.00352415	0.0287293	-5.64812	5.07283
Mfsd4b1	0.499109	0.00354446	0.0288806	5.64237	1.9327
Pde8b	0.202086	0.00355121	0.0289213	5.64047	8.84492
Zswim4	-0.396156	0.00357117	0.0290694	-5.63486	3.5618
Prmt5	0.309678	0.00358952	0.0292043	5.62974	4.06158
Rad51c	0.605885	0.00359198	0.0292099	5.62905	1.34102
Nat8l	-0.351651	0.00359568	0.0292111	-5.62802	3.43367
Pi4ka	0.191017	0.00359417	0.0292111	5.62844	8.01301
Cnmd	0.435156	0.00360263	0.0292532	5.62609	2.63978
Atp8a2	0.235099	0.00360495	0.0292576	5.62545	7.76752
Gm11940	0.604336	0.00360809	0.0292686	5.62458	1.56526
Lst1	-0.517484	0.0036126	0.0292908	-5.62333	1.64372
Fancg	-0.538147	0.00361819	0.0293071	-5.62178	1.7511
4933412O06Rik	0.369276	0.00361685	0.0293071	5.62215	4.95787
Gabrb3	0.200853	0.00365613	0.0295999	5.61135	9.91825
Gm14320	0.488763	0.00366337	0.0296439	5.60937	1.68842
Uqcc1	0.257577	0.00367284	0.0296997	5.60679	4.99344
Maoa	0.361591	0.00367387	0.0296997	5.60651	3.60632
Scaper	0.229757	0.00368302	0.029759	5.60402	7.50167
Pcdh7	0.21165	0.00369181	0.0297716	5.60164	9.1616
Gm12068	-0.85293	0.00369056	0.0297716	-5.60198	0.283063
Tep1	-1.11522	0.00368827	0.0297716	-5.6026	-0.166633
Gm41230	0.444031	0.0036915	0.0297716	5.60172	2.54705
Mme	0.286604	0.00370193	0.0298386	5.5989	6.64514
Ppip5k1	0.188356	0.00371387	0.0299201	5.59568	6.98613
Smim13	-0.232489	0.00372018	0.0299563	-5.59398	6.00322
Slit2	0.700131	0.00374378	0.0301316	5.58766	3.64149
Pex6	0.329134	0.00375007	0.0301675	5.58598	3.82129
Ints6l	-0.260701	0.00375294	0.0301758	-5.58521	6.04789
Tmed1	-0.252513	0.00375814	0.0302029	-5.58383	4.20716
Acp1	-0.249487	0.00377085	0.0302902	-5.58045	6.69908
Rab4a	-0.275983	0.00378966	0.0304264	-5.57548	4.91034
Dpys	0.73241	0.00379338	0.0304414	5.5745	0.340584
Crebzf	0.21111	0.00379929	0.030474	5.57294	5.79495
Gm10309	-0.559816	0.00380456	0.0305014	-5.57155	2.46986
Aff4	0.184387	0.00380861	0.0305189	5.57049	7.42964
Nmnat2	0.219685	0.00381474	0.0305532	5.56888	7.18833
Fuca1	0.372771	0.00382449	0.0305666	5.56633	3.02537
Atxn2	-0.223436	0.00382598	0.0305666	-5.56594	6.65156
Antxr1	0.340213	0.00382244	0.0305666	5.56687	5.406
Ctnna3	0.283519	0.00381966	0.0305666	5.56759	10.4824
Nr2f1	0.931554	0.00382756	0.0305666	5.56553	0.589511
Lemd2	-0.296689	0.00382261	0.0305666	-5.56682	4.08709
Cbx8	0.435682	0.00384951	0.030727	5.55981	2.60908
Lyst	0.18267	0.00385655	0.0307682	5.55798	7.65328
Cacna2d2	-0.239953	0.00386362	0.0307831	-5.55615	6.49241
Gm48605	-1.12478	0.00386266	0.0307831	-5.5564	-0.25534
Stk32a	0.234505	0.00386403	0.0307831	5.55604	7.99206
Agtpbp1	-0.223623	0.00386814	0.0308009	-5.55498	6.94619
Tekt5	0.93096	0.00387893	0.030872	5.5522	0.321886
Arel1	0.272293	0.00388576	0.0309114	5.55044	6.67049
Mrps18b	-0.340386	0.00389825	0.0309957	-5.54723	3.18398
Tctn2	0.318207	0.00390703	0.0310505	5.54498	3.65116
Gm17234	0.602252	0.00391331	0.0310799	5.54337	1.50642
Stard5	0.560684	0.00391451	0.0310799	5.54307	3.19109
Pomgnt1	0.251044	0.00393163	0.0312008	5.5387	4.93184
Gpr150	0.599266	0.00393867	0.0312416	5.53691	0.617209
Junb	-0.438658	0.00394694	0.0312485	-5.53481	5.32502
4930581F22Rik	0.423825	0.00394298	0.0312485	5.53582	1.95325
3300002A11Rik	0.738395	0.00394713	0.0312485	5.53477	0.445115
Ranbp1	-0.238773	0.00394343	0.0312485	-5.5357	4.51427
Vsig4	0.920396	0.00395092	0.0312634	5.53381	-0.099827
Vwa3b	0.427142	0.00395689	0.0312956	5.5323	2.26849
1700001O22Rik	-0.404164	0.00398097	0.0314709	-5.52623	2.49298
Pak3	0.233512	0.0039838	0.0314781	5.52552	8.26308
Gm14408	-0.916114	0.00399241	0.0315159	-5.52336	0.0472213
A230083G16Rik	-0.413325	0.0039919	0.0315159	-5.52349	2.18331
Nucb2	-0.347101	0.00400205	0.0315768	-5.52095	4.97238
Ccdc85a	0.318745	0.00402305	0.0317273	5.51572	5.52095
Eif4g3	-0.193753	0.00403754	0.0318264	-5.51212	7.04901
Nfic	-0.308123	0.00404991	0.0319086	-5.50906	4.70737
Nova1	0.217907	0.00405721	0.0319507	5.50726	6.28691
Atp1a1	0.255718	0.00406497	0.0319813	5.50535	5.94334
Fhl5	0.895146	0.00406444	0.0319813	5.50548	0.35991
Tmprss9	-0.402874	0.00407917	0.0320776	-5.50186	3.10967
Dcakd	0.216608	0.00408353	0.0320966	5.50079	5.15831
Tmem237	0.319878	0.00409234	0.0321198	5.49864	3.47449
Gm49179	-0.438721	0.00409217	0.0321198	-5.49868	1.7872
Gm49970	0.591578	0.0040913	0.0321198	5.49889	1.91293
Anxa5	0.373883	0.0041075	0.032208	5.49494	3.1994
Actg1	-0.251754	0.00410574	0.032208	-5.49537	5.53541
1700126G02Rik	-0.241786	0.00411458	0.032224	-5.49322	5.03942
Nr2c1	0.244413	0.00411301	0.032224	5.4936	4.39188
Runx2os1	-0.691409	0.00411541	0.032224	-5.49302	1.71843
Lnpk	0.194926	0.00412585	0.0322689	5.49048	6.1958
Gm17344	-0.43931	0.00412457	0.0322689	-5.49079	1.9014
AW554918	0.241559	0.00412704	0.0322689	5.4902	6.25465
Erf	-0.260443	0.00415189	0.0324478	-5.48419	4.84201
Tac4	1.08073	0.00415651	0.0324685	5.48308	-0.376971
Gm50232	0.267517	0.00416696	0.0325347	5.48057	4.48912
Dnajb4	-0.204462	0.00421729	0.0329121	-5.46856	6.37148
Tll1	0.307861	0.00422613	0.0329498	5.46647	5.22846
Sgk1	-0.299039	0.00422529	0.0329498	-5.46667	8.25672
Gm12027	0.479843	0.00422973	0.0329622	5.46562	3.77795
Trap1	0.246907	0.00423771	0.0330088	5.46373	4.40838
Rps7	-0.29994	0.00427895	0.0333143	-5.45405	4.48138
Prdx2	-0.252817	0.00430442	0.0334967	-5.44811	5.23349
Rbm39	0.222383	0.00431807	0.0335712	5.44495	9.03331
Akap13	0.273781	0.00431779	0.0335712	5.44501	4.30942
Nhp2	-0.361938	0.00432102	0.0335782	-5.44426	3.92728
Ldha	0.252086	0.00432349	0.0335815	5.44369	4.50518
Gm48301	-0.937658	0.00432624	0.0335871	-5.44306	-0.261466
Mir9-3hg	0.185403	0.00433901	0.0336386	5.44011	7.12911
Hras	-0.254476	0.00433526	0.0336386	-5.44097	6.14291
Gm31793	-0.345785	0.00433885	0.0336386	-5.44015	3.04932
Rtn2	-0.328238	0.00434506	0.0336696	-5.43872	3.01833
Gap43	0.3065	0.00435291	0.0337146	5.43691	6.91249
9330151L19Rik	0.289924	0.0043819	0.0339231	5.43027	3.62056
Pdcd11	0.285068	0.00438554	0.0339353	5.42944	3.87538
Ergic1	0.200891	0.00439173	0.0339673	5.42803	6.14275
Prkx	-0.364524	0.0043946	0.0339735	-5.42738	4.75411
Psd3	0.259144	0.00442211	0.0341701	5.42114	8.11481
Gm16564	0.482686	0.00443625	0.0342632	5.41795	2.18109
Rab40c	-0.235614	0.00444434	0.0343097	-5.41612	6.39539
Mapt	-0.182822	0.00448649	0.0346188	-5.40668	8.01998
Sptbn5	-0.713042	0.00449144	0.0346407	-5.40558	1.39831
Cd302	-0.280391	0.0045032	0.0346502	-5.40297	5.00503
Scamp3	-0.276939	0.00450093	0.0346502	-5.40347	3.74855
Gm12705	0.554171	0.00450279	0.0346502	5.40306	1.31177
Abhd11	-0.421544	0.00449778	0.0346502	-5.40417	2.67947
Fah	-0.409814	0.00449578	0.0346502	-5.40462	3.0878
Syde2	-0.717707	0.0045076	0.0346679	-5.40199	0.504192
Spice1	0.299054	0.0045131	0.034694	5.40077	3.47296
Trim66	0.447098	0.00451855	0.0347196	5.39956	1.82028
Whrn	-0.606534	0.00452202	0.03473	-5.3988	1.05572
Ndufb9	-0.230873	0.00453674	0.0348211	-5.39555	5.32059
4930503L19Rik	0.255954	0.00453811	0.0348211	5.39524	4.616
Zdhhc12	-0.537054	0.00454376	0.0348457	-5.394	1.69336
Sema6b	-0.309795	0.00454555	0.0348457	-5.39361	4.03035
Dact3	-0.362715	0.00455577	0.0349077	-5.39136	3.07267
Zfp946	0.337597	0.00456021	0.0349255	5.39039	3.14777
Gm15728	0.645746	0.00457392	0.0350142	5.38739	0.641258
Hck	0.304178	0.00458107	0.0350526	5.38582	4.54386
Fam107b	0.776966	0.00461028	0.0352597	5.37947	0.638141
A830018L16Rik	0.229855	0.00461263	0.0352613	5.37896	7.06839
Ndufv1	-0.236671	0.00461744	0.0352817	-5.37792	4.63018
Npl	-0.283519	0.00464658	0.0354879	-5.37162	4.42112
Slc25a10	-0.669972	0.00465025	0.0354994	-5.37083	0.553059
Magi2	0.20034	0.00467685	0.0356364	5.36513	10.22
Gm46218	0.243785	0.00467525	0.0356364	5.36547	5.06434
Hhipl1	0.347295	0.00467623	0.0356364	5.36526	3.15888
Pdk3	-0.223006	0.00467425	0.0356364	-5.36569	5.27281
Grk4	0.414109	0.00468075	0.0356495	5.3643	2.67884
Selenoi	-0.216061	0.00468722	0.0356823	-5.36291	6.55974
Hpca	-0.20535	0.00469198	0.035702	-5.3619	8.33039
Ppp2r2cos	-0.308571	0.00469705	0.0357241	-5.36082	3.03061
Gm17018	0.254803	0.00470436	0.0357631	5.35927	4.2461
Sgk3	-0.24704	0.00471426	0.0358053	-5.35716	7.75402
Phldb1	0.458322	0.00471369	0.0358053	5.35729	1.58361
Pcnp	0.222724	0.004717	0.0358096	5.35658	5.26736
Nfil3	-1.00633	0.0047334	0.0359175	-5.35311	0.101022
Gm26854	1.00991	0.00474182	0.0359648	5.35133	2.19193
Gm1992	0.291321	0.00474676	0.0359691	5.35029	6.74798
Mbp	-0.238276	0.0047457	0.0359691	-5.35052	6.0867
Kcna5	0.557895	0.00476478	0.036089	5.3465	1.68455
Msrb3	-0.253791	0.00479293	0.0362855	-5.34061	3.84681
Dzip3	0.200985	0.00480955	0.0363946	5.33715	7.15362
F11r	-0.990374	0.0048129	0.0364032	-5.33646	0.00878745
Tspyl5	0.334279	0.00483107	0.0365239	5.33269	3.45927
Mpdz	0.338177	0.00485293	0.0366723	5.32817	4.25637
Gm45321	0.533353	0.00485979	0.0367072	5.32676	4.13019
Lrp1	-0.21619	0.00486412	0.0367231	-5.32587	5.7217
Gm14532	-0.46364	0.00488391	0.0368411	-5.32181	2.62088
Id4	-0.481646	0.00488423	0.0368411	-5.32174	4.98691
Myo1b	-0.18673	0.00489186	0.0368669	-5.32018	7.16643
Raph1	0.247637	0.00489213	0.0368669	5.32013	5.80121
Lrrc69	-0.448044	0.00490854	0.0369737	-5.31678	1.94749
Hnrnpul2	-0.235125	0.00491832	0.0370303	-5.31479	5.04726
Enpp5	-0.249962	0.00492844	0.0370895	-5.31273	5.22516
Fnip2	0.264458	0.00495228	0.0372519	5.30791	5.37197
1500015A07Rik	0.360077	0.00497364	0.0373955	5.3036	4.45647
Gm16226	-0.231798	0.00499793	0.037561	-5.29873	6.22891
Pdia5	-0.253644	0.00500388	0.0375885	-5.29754	4.50758
Bdh1	-0.235809	0.00500824	0.0376041	-5.29667	4.58748
1700052K11Rik	0.384258	0.00503016	0.0377514	5.2923	2.47066
Arrb1	0.236407	0.00504017	0.0378093	5.29032	5.94998
Snx7	-0.267792	0.00505044	0.0378691	-5.28828	5.12788
Gm26577	0.542464	0.00505462	0.0378832	5.28745	1.90434
Gm15411	0.759285	0.00506406	0.0379366	5.28559	0.781993
Slc15a3	0.698565	0.00506671	0.0379392	5.28506	0.319037
Fmn1	0.495523	0.00508644	0.0380523	5.28118	3.0157
Ggact	0.217576	0.00508566	0.0380523	5.28133	6.61551
C5ar1	-1.09217	0.00509329	0.0380863	-5.27983	-0.489432
Thsd1	0.760422	0.00510299	0.0381414	5.27793	0.409652
D10Wsu102e	0.20762	0.00510799	0.0381614	5.27695	6.05902
Glmp	0.377822	0.00511106	0.0381637	5.27635	2.44775
Gm34299	-0.864267	0.00511293	0.0381637	-5.27598	0.78145
Gm45323	0.59851	0.00512378	0.0382101	5.27386	3.25888
Hectd2os	0.418141	0.00512229	0.0382101	5.27415	4.43452
Snrpn	-0.180534	0.00514722	0.0383675	-5.2693	7.21662
Tmco5	0.766081	0.005162	0.0384602	5.26643	0.383911
Slc7a11	-0.383882	0.00516948	0.0384984	-5.26498	2.323
Cmc2	-0.405603	0.00520699	0.0387602	-5.25775	2.53299
Prdx1	-0.31251	0.00521939	0.038835	-5.25537	4.76149
Setd6	-0.437507	0.00522691	0.0388734	-5.25394	2.08826
Adgrl1	-0.252769	0.00524959	0.0390244	-5.24961	6.76642
2810455O05Rik	-0.359989	0.005253	0.0390321	-5.24896	2.99554
Got1	-0.235831	0.00525772	0.0390496	-5.24806	5.93488
Nampt	-0.317316	0.00526886	0.0391146	-5.24594	3.92496
Nr1i3	-0.591789	0.00527134	0.0391154	-5.24547	0.697725
Gm31251	0.358286	0.00530192	0.0393246	5.23969	4.12258
4930444F02Rik	-0.495809	0.0053081	0.0393349	-5.23852	1.7196
Gm17116	-1.00429	0.0053068	0.0393349	-5.23877	-0.182608
Clvs1	0.254467	0.00532422	0.0394366	5.23549	8.81032
Decr2	-0.304005	0.00533575	0.0395043	-5.23333	3.24129
Rnf157	-0.181257	0.00535427	0.0396235	-5.22986	6.76385
Ttc7	-0.224775	0.00536473	0.0396831	-5.22791	5.22989
Fus	0.200787	0.00537018	0.0397055	5.22689	8.19913
Susd4	-0.194347	0.00538701	0.0398121	-5.22377	6.35273
Gm13327	0.363337	0.00539317	0.0398397	5.22262	2.83588
Slc38a2	-0.220612	0.00540012	0.0398569	-5.22133	5.50329
Gm49753	0.547042	0.00540034	0.0398569	5.22129	0.959952
Slain1	0.240575	0.00541111	0.0399185	5.2193	5.03487
Dock9	0.249141	0.00541479	0.0399277	5.21862	5.84923
Spred2	0.331914	0.00543591	0.0400655	5.21473	7.41536
Sgpp2	-0.362632	0.005454	0.0401628	-5.21141	5.80146
Gtpbp6	-0.301052	0.00545377	0.0401628	-5.21145	3.95855
Gm49027	-0.800024	0.00546727	0.0402425	-5.20898	0.112303
Tgfa	0.230251	0.0054815	0.0403292	5.20638	7.06287
Rad51ap2	1.17903	0.00548696	0.0403514	5.20538	-0.680691
Alg13	0.278287	0.00549659	0.0404041	5.20363	3.78217
Syce1	0.998355	0.00550162	0.040423	5.20271	-0.456527
Atp5g3	-0.248332	0.00550673	0.0404425	-5.20178	5.47563
Lratd1	0.382027	0.00551665	0.0404973	5.19998	2.3631
Ccdc24	-0.993605	0.00555374	0.0407514	-5.19328	-0.509521
Ppp1cb	-0.194852	0.00557862	0.0409011	-5.18881	6.92732
Gm12128	0.854641	0.00557911	0.0409011	5.18873	0.0318294
Gipr	-0.653548	0.00558227	0.040906	-5.18816	0.783032
Add2	0.191739	0.00558571	0.040913	5.18754	8.18514
D730003I15Rik	0.38874	0.00559727	0.0409794	5.18548	2.53553
Crtac1	-0.468893	0.00560162	0.040993	-5.1847	3.32085
Tle1	-0.225845	0.00560419	0.0409935	-5.18424	6.19591
Hvcn1	-0.596087	0.00560859	0.0410075	-5.18346	0.75966
Gm48893	0.255345	0.00561643	0.0410466	5.18206	5.53229
Hdac4	0.256344	0.00564182	0.0412138	5.17755	6.00668
Gm47689	0.420986	0.00565707	0.0413069	5.17485	2.18725
Rsph6a	-1.19152	0.0056625	0.0413282	-5.17389	-0.56341
Sowaha	-0.391496	0.00567696	0.0414153	-5.17134	3.68021
Rapgef4os2	0.444697	0.00569047	0.0414908	5.16896	2.68459
Gm26618	-0.229659	0.00569234	0.0414908	-5.16863	4.85452
Pdyn	0.884615	0.00570083	0.0415294	5.16714	0.144657
Zfp608	0.287378	0.00570269	0.0415294	5.16682	5.59182
Rab14	-0.199071	0.00570561	0.0415323	-5.16631	6.2792
B230208B08Rik	0.76604	0.00570977	0.0415442	5.16558	0.755649
8030451O07Rik	0.607905	0.00571892	0.0415924	5.16398	2.46391
Pik3r4	-0.394335	0.00572665	0.0416118	-5.16262	4.25495
Il1rap	-0.316692	0.00572576	0.0416118	-5.16278	5.00093
Kcnc1	-0.235495	0.00573853	0.0416797	-5.16055	5.30206
Glra2	0.322745	0.00574885	0.0417362	5.15876	3.30727
Dph7	0.218728	0.00576127	0.041808	5.1566	4.56517
Adk	0.371242	0.00576658	0.041828	5.15568	7.51547
Grap2	-0.449088	0.00576924	0.0418289	-5.15522	3.11783
Washc4	0.307269	0.00579214	0.0419764	5.15125	4.16263
8430426J06Rik	-0.613913	0.00580217	0.0420306	-5.14952	1.53299
Pag1	-0.228932	0.00584347	0.0423112	-5.14243	5.51942
Fam173a	0.245313	0.00586008	0.0424128	5.13959	5.18829
Pcif1	0.252006	0.00586568	0.0424346	5.13864	4.31311
Gm44148	0.816778	0.00588151	0.0425305	5.13594	0.447574
Gm16982	-0.484811	0.00588577	0.0425425	-5.13522	2.93376
Sppl2a	0.194982	0.00590714	0.0426782	5.13159	6.4815
Abcc6	-1.35089	0.00592519	0.0427899	-5.12854	-0.24469
Fbxo7	0.261561	0.00593383	0.0428335	5.12708	4.33513
Slc13a5	0.852271	0.00595654	0.0429785	5.12327	-0.0848236
Gm17396	0.589666	0.00597194	0.0430707	5.12068	1.08388
Slc35a3	0.294083	0.00598308	0.0431322	5.11882	4.13216
Atp1b2	-0.551568	0.00598631	0.0431366	-5.11828	1.47045
Rbms2	0.466025	0.00598913	0.043138	5.11781	1.5485
Slc35a1	0.226013	0.00599528	0.0431634	5.11678	4.87578
Akap8l	0.259729	0.00599891	0.0431707	5.11618	8.58781
Sema5a	0.677294	0.00600631	0.043205	5.11494	3.61234
Slc2a8	0.302215	0.00601817	0.0432406	5.11297	3.75797
Ppp1r16b	-0.192405	0.00601914	0.0432406	-5.11281	7.78252
Mrpl18	-0.242704	0.00601835	0.0432406	-5.11294	4.37566
Creb1	0.197409	0.00603026	0.0432963	5.11096	5.87428
Kdm7a	-0.225944	0.00603217	0.0432963	-5.11065	6.47652
Col27a1	1.07346	0.00604949	0.0433639	5.10778	-0.437336
Gm11670	-0.745815	0.00604634	0.0433639	-5.1083	1.34278
Gm20616	-0.445289	0.00604711	0.0433639	-5.10817	2.52043
Npas3	0.377944	0.00605262	0.0433675	5.10726	3.58529
Adamdec1	0.522071	0.00606699	0.0434515	5.10489	1.46205
Rpl31	-0.258322	0.00607395	0.0434734	-5.10375	4.82894
Gzmk	0.385328	0.00607533	0.0434734	5.10352	3.59359
Srcin1	-0.268593	0.00608085	0.0434751	-5.10261	6.47519
Zfp518a	0.445505	0.00607953	0.0434751	5.10283	2.89769
Slc44a2	-0.252708	0.00609225	0.0435376	-5.10074	5.25897
Elovl4	0.321493	0.0061088	0.0436369	5.09803	4.36876
Erp27	-1.01603	0.00611687	0.0436567	-5.0967	-0.542499
Mylip	0.358342	0.00611531	0.0436567	5.09696	3.51477
Ccdc3	0.674525	0.00612808	0.0437177	5.09487	0.703928
A730056A06Rik	-0.843379	0.00613725	0.0437642	-5.09338	0.626156
Adcy8	-0.53509	0.0061434	0.0437891	-5.09238	1.31832
Ushbp1	-0.512289	0.00615386	0.0438446	-5.09068	1.52532
Atcay	0.203638	0.00616791	0.0439256	5.0884	6.00563
Zfp13	0.397631	0.00617627	0.0439662	5.08704	2.1947
Espn	-0.603026	0.00618385	0.0440011	-5.08581	0.768208
Tnks	0.204755	0.00618698	0.0440043	5.08531	6.56794
Tmem65	0.295845	0.00619119	0.0440152	5.08463	3.42194
Pde6h	-0.399903	0.00621368	0.0441505	-5.081	2.75946
Gm10406	0.870879	0.00621558	0.0441505	5.0807	-0.227643
Gpr171	0.402735	0.00622126	0.0441589	5.07978	2.48022
Rpp30	0.282578	0.00622214	0.0441589	5.07964	3.90745
8430432A02Rik	0.742776	0.00623917	0.0442607	5.07691	0.515233
H13	0.228249	0.00625182	0.0443313	5.07488	4.80843
Sesn1	-0.265812	0.0062891	0.0445765	-5.06894	6.62764
Mtbp	0.514692	0.0062984	0.0446232	5.06746	1.76937
Nos1	-0.719083	0.00631643	0.0447124	-5.0646	1.08406
Fgf11	-0.468568	0.00631533	0.0447124	-5.06477	2.81705
Nsun7	0.247391	0.00632429	0.0447447	5.06336	4.65844
Pdgfb	-0.380238	0.00632643	0.0447447	-5.06302	2.27953
Gm43298	-0.980339	0.00633906	0.0447864	-5.06102	0.124826
Gm48350	0.36107	0.00633847	0.0447864	5.06112	2.21126
1700085D07Rik	-0.292289	0.00634049	0.0447864	-5.0608	5.1405
Myo5a	-0.219116	0.00634936	0.0447925	-5.0594	8.13442
3222401L13Rik	-0.538225	0.00634953	0.0447925	-5.05937	2.64449
Prelid2	-1.27086	0.00634764	0.0447925	-5.05967	-0.875292
Bccip	-0.245772	0.00636571	0.0448874	-5.05683	4.88267
Fbxo11	-0.175728	0.00637735	0.0449502	-5.055	7.31801
Slc2a1	0.440051	0.00639361	0.0450455	5.05246	1.93604
Cwf19l2	0.204221	0.00639751	0.0450537	5.05185	5.99595
Atp6v1a	0.188158	0.00644661	0.0453801	5.0442	5.52843
Apol8	-0.725746	0.00645091	0.0453909	-5.04353	0.452028
Cish	-0.728976	0.00645561	0.0454046	-5.04281	1.08865
Gm41609	0.307048	0.00646979	0.0454849	5.04061	4.1971
Gm45304	-0.633534	0.00647432	0.0454972	-5.03991	2.35477
Dusp22	0.259153	0.00647749	0.0455001	5.03942	4.3317
Hist1h1e	-0.809901	0.00648641	0.0455433	-5.03805	0.190299
Uxs1	-0.179552	0.00649797	0.045605	-5.03627	6.18424
Fam210a	-0.489985	0.00650239	0.0456165	-5.03559	5.99836
Marc2	-0.242918	0.00651077	0.0456558	-5.0343	4.00549
Mtmr10	0.316499	0.00653032	0.0457539	5.0313	3.09717
Aprt	0.352522	0.0065285	0.0457539	5.03158	2.77169
Pdha1	-0.245919	0.00653548	0.0457706	-5.03051	3.84877
Nsun6	0.205594	0.00656378	0.0459492	5.02619	4.86261
Tmem240	-0.245337	0.00658101	0.0460503	-5.02357	4.07859
Ubr5	0.247845	0.00661019	0.0462348	5.01914	7.88508
Myrip	-0.221644	0.0066136	0.046239	-5.01863	5.07699
Agfg2	-0.211377	0.0066285	0.0463234	-5.01638	6.22907
Tnnt1	-1.30236	0.00666669	0.0465706	-5.01063	-0.34163
Lrrc41	0.247367	0.00668733	0.0466949	5.00754	4.07865
Plekhn1	0.23318	0.00669139	0.0466963	5.00693	4.36156
Sez6	-0.232156	0.0066932	0.0466963	-5.00666	7.79075
Gnmt	-0.577525	0.00670136	0.0467334	-5.00544	0.963254
Rras	-0.538364	0.00670423	0.0467336	-5.00502	1.15002
Rab3ip	-0.28008	0.00672356	0.0468485	-5.00214	5.40295
Prrg2	-0.548586	0.00673914	0.0469372	-4.99982	1.99471
Nin	0.172377	0.00679105	0.0472787	4.99215	7.74258
Hk1	-0.216448	0.00680162	0.0473322	-4.99059	5.284
Celf3	0.255674	0.00681443	0.0474013	4.98871	7.02107
Dnajc24	0.226811	0.00685271	0.0476475	4.98311	5.37892
Gm15155	-0.31737	0.00685997	0.0476778	-4.98205	8.34766
Kcnk3	-0.628945	0.00686314	0.0476797	-4.98159	0.742735
Gm26692	0.479868	0.0068785	0.0477662	4.97935	1.53969
Dlec1	-0.653351	0.00689234	0.0478421	-4.97734	0.632527
Ankmy1	-0.59127	0.00692331	0.0480368	-4.97286	1.05076
Traf6	0.238284	0.00693235	0.048059	4.97156	4.81044
Itpk1	-0.417619	0.00693168	0.048059	-4.97165	3.09971
Rcan1	-0.280492	0.00693753	0.0480747	-4.97081	4.99396
Trappc9	0.18628	0.00694988	0.04814	4.96903	6.75739
B3gat2	-0.28503	0.00696217	0.0481786	-4.96726	4.14771
Lor	0.656142	0.00696424	0.0481786	4.96697	1.33776
Rfesd	0.27352	0.00695982	0.0481786	4.9676	3.65407
Cenpn	-0.522354	0.00697253	0.0482157	-4.96578	1.28316
Zdhhc18	-0.236512	0.00698187	0.0482397	-4.96444	5.63231
Gm44737	-0.814003	0.00697961	0.0482397	-4.96476	0.203538
Cdon	-0.269585	0.0069862	0.0482493	-4.96382	4.91714
Pigg	0.262863	0.00701292	0.0484136	4.96	4.35284
Slco6c1	-0.880985	0.00702008	0.0484427	-4.95898	-0.124175
Pcsk7	-0.198825	0.0070681	0.0487536	-4.95216	7.05551
Gm41333	0.54955	0.00708857	0.0488743	4.94927	1.39687
Cda	-0.712844	0.00709611	0.0489058	-4.94821	0.835893
Gm42744	1.03003	0.00714947	0.0492529	4.94072	-0.564996
Pacsin1	-0.188491	0.00715682	0.0492829	-4.93969	7.78295
Sec22a	0.181307	0.00719039	0.0494934	4.93501	6.23065
Gm3693	0.369208	0.00721924	0.0496711	4.93101	4.14318
Ntng2	0.365924	0.00723147	0.0497345	4.92931	3.5161
Ccdc124	-0.307354	0.00727199	0.0499923	-4.92372	3.30412
Spint1	-0.716399	0.00729292	0.0500564	-4.92085	0.703166
Hsd3b3	-0.516468	0.00729022	0.0500564	-4.92122	1.85099
Fuz	0.311791	0.00729653	0.0500564	4.92036	3.34291
Ikzf4	-0.323981	0.00729111	0.0500564	-4.9211	3.99445
Gm3227	0.511224	0.00729595	0.0500564	4.92044	2.42907
C2cd2l	-0.235285	0.00733894	0.0503263	-4.91456	5.10827
Cdk5rap1	0.238202	0.00735011	0.050382	4.91304	3.93376
Lnx2	0.593898	0.0073873	0.0506157	4.90799	1.02152
Cradd	-0.274625	0.00741594	0.0507909	-4.90412	5.27598
Dgcr8	0.205196	0.00743365	0.0508909	4.90174	4.82258
Spred1	0.289669	0.00744882	0.0509736	4.8997	7.67077
Dock6	-0.667233	0.00746165	0.0510402	-4.89798	1.75177
Stat5b	0.19591	0.00750305	0.051302	4.89245	5.82698
Robo1	0.21027	0.00751112	0.0513358	4.89137	10.6476
Fdxr	0.266548	0.00751888	0.0513463	4.89034	3.35526
Gfra2	-1.06556	0.00751581	0.0513463	-4.89075	-0.522311
Ccdc13	0.405135	0.00752946	0.0513971	4.88893	2.99681
Grina	-0.204691	0.0075421	0.0514621	-4.88725	6.18943
Rab34	0.185718	0.00755168	0.0515061	4.88598	5.70829
Mettl1	-0.265995	0.00758824	0.051734	-4.88116	3.87544
Rcc2	-0.294871	0.0075994	0.0517886	-4.87969	5.1327
Epha5	0.231597	0.00762996	0.0519754	4.87567	7.61055
Gm15948	0.869042	0.00764006	0.0520011	4.87435	-0.116606
Slc6a8	-0.276146	0.00763872	0.0520011	-4.87453	3.53541
Otud3	-0.243941	0.00765728	0.0520967	-4.8721	4.45116
Zc3h13	0.215232	0.00769659	0.0523426	4.86698	7.45551
Gm42695	0.80781	0.00772086	0.0524859	4.86383	0.126304
Zfp329	0.273201	0.00773009	0.0525192	4.86264	6.16134
Siah1a	-0.230103	0.00773214	0.0525192	-4.86237	5.37323
Gm13211	-0.504282	0.00777082	0.0527601	-4.85738	1.85218
Samd5	-0.353451	0.00779155	0.052879	-4.85472	7.27925
Plekhf2	0.436167	0.00783461	0.0531494	4.8492	1.9976
Spata5l1	0.809834	0.0078496	0.053201	4.84729	-0.093082
Gm17029	-0.372021	0.00785532	0.053201	-4.84656	2.41544
Tmem266	-0.378694	0.00785218	0.053201	-4.84696	4.15459
Gm3739	1.11772	0.00785839	0.053201	4.84617	-0.59758
Nkap	0.258944	0.00785417	0.053201	4.84671	4.96278
Bhlhe40	-0.376785	0.00786348	0.0532135	-4.84553	3.10021
Rad1	0.366901	0.00787038	0.0532384	4.84465	2.04817
Amigo2	0.820431	0.00790108	0.0534241	4.84076	-0.356725
Arhgap22	-0.816174	0.00790801	0.0534489	-4.83988	0.166784
Ltc4s	-0.719117	0.00791613	0.0534818	-4.83885	0.443482
Gm5784	-0.582879	0.00793339	0.0535764	-4.83667	1.55678
Cbx6	-0.206347	0.0079421	0.0535947	-4.83558	5.80955
Prkg1	0.747388	0.00794261	0.0535947	4.83551	6.79357
Rac3	-0.448273	0.00795334	0.0536451	-4.83416	2.2485
Syne2	0.567464	0.00799153	0.0538806	4.82937	1.30025
C87436	0.213805	0.00800636	0.0539584	4.82752	4.99039
Chgb	0.251018	0.00803531	0.0541314	4.82391	5.94486
Syndig1l	-0.216476	0.0080434	0.0541637	-4.8229	6.51992
Mroh5	-0.362967	0.00805417	0.054214	-4.82157	2.69991
Gm29282	-0.501777	0.00806595	0.0542693	-4.8201	1.81977
Sec14l5	-0.560516	0.00806898	0.0542693	-4.81973	3.70791
Igfbp4	0.483728	0.00808226	0.0543364	4.81808	1.06783
Ogg1	0.348515	0.00809289	0.0543857	4.81677	2.4332
Acer2	-0.333521	0.00810361	0.0544355	-4.81545	3.30351
Ppp2r2b	0.181399	0.00812127	0.0545318	4.81327	8.94542
Nmur2	-0.834792	0.00812768	0.0545526	-4.81248	-0.356736
Vmn2r7	0.422264	0.00813613	0.0545871	4.81144	2.59111
Ankrd13b	-0.223143	0.00814344	0.0546138	-4.81054	5.23641
Tigd2	0.270034	0.00815374	0.0546606	4.80928	5.41956
Fmnl3	-0.619641	0.00816633	0.0546782	-4.80774	0.948251
Efemp2	-0.406082	0.00816365	0.0546782	-4.80806	2.41453
Rp2	0.346384	0.00816086	0.0546782	4.80841	2.93458
Cystm1	-0.244979	0.00817548	0.0547171	-4.80662	5.90243
Dmtn	-0.188751	0.00820498	0.0548923	-4.80301	6.86493
Gm42303	-0.244488	0.00821025	0.0549052	-4.80237	6.15556
Ftsj3	-0.359625	0.00821896	0.0549411	-4.80131	2.64594
Abcb4	0.287534	0.00822415	0.0549535	4.80068	4.12036
1700048O20Rik	-0.466751	0.00822989	0.0549695	-4.79998	2.18575
Gm26620	-0.602985	0.00825858	0.0551388	-4.7965	1.17236
Gm44040	-0.498909	0.00826205	0.0551396	-4.79608	5.66908
Gm7580	0.403487	0.00827021	0.0551716	4.7951	2.80486
Smarcc2	-0.212778	0.0082854	0.0552505	-4.79326	6.00818
Ap1s1	0.186781	0.00833052	0.0555289	4.78783	6.35853
Pramef8	0.411512	0.00833436	0.055532	4.78737	2.07471
Srpx	-0.940307	0.00834639	0.0555896	-4.78593	1.19494
Zfp467	-0.395839	0.00836994	0.0557014	-4.78311	4.06871
Esm1	0.397867	0.00836749	0.0557014	4.7834	2.8258
AC142100.1	-0.409678	0.00837834	0.0557347	-4.78211	1.93979
Gp1bb	-0.943783	0.00838376	0.0557483	-4.78146	-0.272542
4930478K11Rik	0.484463	0.00846236	0.0562318	4.77213	1.32182
Pcsk1	0.808765	0.00846331	0.0562318	4.77201	3.66044
Zdhhc2	0.220165	0.00847729	0.0563019	4.77036	6.65597
Msrb1	-0.367873	0.00850783	0.056482	-4.76677	2.33833
Slc7a5	-0.520004	0.00851442	0.0565029	-4.76599	1.69443
Dnaja3	0.213623	0.00851854	0.0565075	4.76551	5.61864
Mrpl43	-0.359772	0.00853113	0.0565681	-4.76403	4.07752
Aamdc	0.208387	0.00854837	0.0566596	4.76201	4.72004
Arhgef37	0.635602	0.00856204	0.0567274	4.76042	0.776027
Acadsb	0.217359	0.00857797	0.0568101	4.75856	4.80639
Aldoa.1	0.717236	0.00863494	0.0571414	4.75194	0.0937694
Cacng2	-0.249146	0.0086343	0.0571414	-4.75201	6.86249
Rnf208	-0.287618	0.00864165	0.0571628	-4.75116	3.47456
Coq8b	-0.242735	0.00867547	0.0573634	-4.74726	4.37694
Aplp1	-0.183169	0.00869527	0.0574712	-4.74498	6.61735
Ccs	-0.342944	0.00869886	0.0574718	-4.74456	3.80087
Mak	-0.379003	0.00873244	0.0576706	-4.74071	3.17235
Git2	0.193886	0.00877286	0.0579046	4.73609	5.36163
Nrtn	0.582587	0.00877492	0.0579046	4.73586	1.06024
Gm34240	-0.940566	0.00878715	0.0579621	-4.73447	3.43924
Glrx3	0.227849	0.00882725	0.0582032	4.72991	4.88078
Neo1	0.198115	0.00883224	0.0582128	4.72935	6.26224
1190005I06Rik	-0.276426	0.00883935	0.0582364	-4.72854	3.29494
Acsl4	0.296101	0.00884786	0.0582691	4.72758	4.30157
Fyco1	0.227378	0.00885981	0.0583244	4.72623	5.40453
Xylt1	-0.356393	0.00886535	0.0583376	-4.7256	4.28389
Tcte2	0.22832	0.00887462	0.0583752	4.72456	5.03609
Gnai1	0.376531	0.00889481	0.0584846	4.72229	4.48478
Sept1	0.24401	0.00891449	0.0585906	4.72008	3.9363
Got2	-0.180641	0.00892289	0.058599	-4.71913	5.93615
Slc4a8	-0.237979	0.00892256	0.058599	-4.71917	4.8027
Strn3	0.165012	0.008932	0.0586354	4.71811	8.10906
Nfe2l1	-0.202402	0.00894876	0.058722	-4.71624	5.10724
Gm29478	0.793643	0.00895277	0.0587249	4.71579	0.165176
Zfp991	-0.549698	0.0089652	0.058783	-4.71441	1.47719
Gpm6b	-0.249041	0.00896993	0.0587906	-4.71388	9.18543
Hspd1	-0.22304	0.00900308	0.0589843	-4.71019	5.0486
Hibch	0.307011	0.00901264	0.0590235	4.70913	4.23408
Dnpep	-0.351565	0.00902171	0.0590594	-4.70812	3.04088
Gm10649	0.196374	0.00904557	0.059192	4.70548	5.36377
Bcl2	0.399369	0.00907275	0.0593227	4.70248	6.65476
Dazl	-0.407497	0.00907057	0.0593227	-4.70272	2.82814
Zfp37	0.27915	0.00907956	0.0593436	4.70173	3.66937
Gm49041	0.635601	0.00910146	0.0594631	4.69932	1.34904
Slc22a23	0.261645	0.0091092	0.0594901	4.69847	8.12817
Cd247	-0.344878	0.00912999	0.0595469	-4.69619	2.55276
Tnks1bp1	-0.673288	0.00912641	0.0595469	-4.69658	1.34182
Pgbd1	0.381848	0.00912458	0.0595469	4.69678	1.7857
Ifitm7	0.568288	0.00913238	0.0595469	4.69593	0.778974
Ncapg2	0.34519	0.00916546	0.0597389	4.69231	3.02007
D130043K22Rik	-0.204685	0.00918797	0.0598619	-4.68986	6.28425
Arfip1	0.572253	0.00919616	0.05987	4.68897	0.626321
Gm48984	-0.635693	0.0091965	0.05987	-4.68893	1.41834
Gm15396	-0.324689	0.00920795	0.0599209	-4.68769	3.37471
Vangl1	0.740504	0.00921922	0.0599481	4.68646	0.264854
Helq	0.241121	0.00921942	0.0599481	4.68644	4.89876
Wbscr25	-0.966104	0.00926241	0.0602038	-4.68179	-0.4571
Gcn1	-0.204442	0.00927866	0.0602831	-4.68004	4.86625
Bhlhb9	0.186898	0.00928193	0.0602831	4.67969	5.81694
Rnf112	-0.176092	0.00933583	0.0605853	-4.6739	7.00294
Gm6225	0.287444	0.00933497	0.0605853	4.67399	3.56858
Cd2ap	0.178224	0.00934324	0.0606095	4.6731	6.75643
Qk	-0.181622	0.00934837	0.0606189	-4.67255	6.75961
Fjx1	-0.598191	0.00935976	0.0606688	-4.67134	1.51603
Rif1	0.197041	0.00940859	0.0609426	4.66613	4.8812
Chka	0.177237	0.0094094	0.0609426	4.66605	7.25544
Taf4	-0.216353	0.00941436	0.0609506	-4.66552	4.57593
Serpine2	0.280351	0.00942609	0.0610026	4.66427	6.48362
Eif2ak4	0.228337	0.00943824	0.0610333	4.66299	4.54443
Blcap	0.221963	0.00944074	0.0610333	4.66272	5.242
Slc2a13	0.239669	0.00944197	0.0610333	4.66259	9.23217
Fbxo32	-0.302909	0.00947413	0.0612172	-4.65919	5.22119
Myo9b	0.182344	0.00954944	0.0616796	4.65127	5.85523
1810037I17Rik	-0.236417	0.00956575	0.0617607	-4.64957	4.4485
Gm17089	0.639524	0.00959763	0.0619422	4.64624	2.19705
March9	-0.432591	0.00962755	0.0620753	-4.64313	1.76541
Slc5a10	-1.1981	0.00962957	0.0620753	-4.64292	-0.694268
Gm31227	0.514517	0.00962237	0.0620753	4.64366	2.3997
4931403E22Rik	-0.337836	0.00966016	0.0622481	-4.63974	3.58806
Phf14	0.161143	0.00969227	0.0624305	4.63643	7.54533
Tmod2	-0.189458	0.00973338	0.0626707	-4.63219	6.93907
Eif3m	0.195541	0.00977794	0.0629278	4.62763	4.81622
Kcna6	-0.396143	0.00978095	0.0629278	-4.62732	2.34772
Unc119	-0.901647	0.00978876	0.0629535	-4.62652	-0.543338
Rcor2	0.359463	0.00980852	0.0630559	4.6245	3.03175
Pdrg1	-0.236645	0.00983335	0.0631908	-4.62198	4.2443
Parp16	0.921221	0.00985165	0.0632837	4.62012	-0.510639
Tagln3	0.325013	0.00986551	0.063348	4.61871	4.4445
Wdr45b	0.198291	0.0098701	0.0633527	4.61824	5.16493
Nova2	-0.20869	0.00987466	0.0633573	-4.61778	6.14141
Pcolce2	-0.340555	0.00987944	0.0633633	-4.6173	4.08877
Hey1	-0.393926	0.0098853	0.0633761	-4.61671	2.92345
Lemd3	-0.280289	0.0099095	0.0635065	-4.61426	5.05251
Ctsb	-0.238463	0.00993493	0.0636447	-4.6117	5.43012
Atp6v1b2	0.176766	0.0099443	0.0636799	4.61076	6.34409
Arhgap33	-0.202979	0.00995867	0.0637471	-4.60931	6.32091
Slc7a6	-0.194394	0.00996422	0.0637578	-4.60875	5.81051
Npas2	0.194228	0.00998161	0.0638442	4.60701	8.33583
Amot	0.434143	0.00998816	0.0638613	4.60636	2.68153
Nfasc	-0.157294	0.0100365	0.0641238	-4.60152	7.29833
Kbtbd11	-0.28208	0.0100409	0.0641238	-4.60109	5.0845
Cltb	-0.209422	0.0100398	0.0641238	-4.6012	5.57731
Kcnip4	0.183694	0.0100508	0.0641619	4.60011	11.8301
Wasf3	0.200437	0.0100587	0.0641873	4.59932	6.14141
Kcnc3	-0.226016	0.0100829	0.064317	-4.59692	4.95548
4933423P22Rik	-0.351489	0.010096	0.0643549	-4.59562	3.12543
Gm14634	0.402949	0.0100966	0.0643549	4.59555	1.87489
Ppp2r2d	0.175882	0.0102253	0.0651497	4.58289	5.95187
P4ha1	-0.219766	0.010244	0.0652419	-4.58106	7.58121
Zfp598	-0.254588	0.0102477	0.0652419	-4.5807	4.27232
Baiap2	-0.194816	0.0102532	0.0652514	-4.58017	8.74028
Tsc1	-0.168354	0.0103243	0.0656276	-4.57325	6.52769
Gm13963	0.757108	0.0103202	0.0656276	4.57366	1.45058
Ehbp1	0.204165	0.0103322	0.0656276	4.57249	7.26811
Trmt61a	-0.434801	0.0103269	0.0656276	-4.573	2.13769
Srbd1	0.179884	0.0103312	0.0656276	4.57259	5.67846
Osgepl1	0.245412	0.0104002	0.0659951	4.56593	4.06225
Ier5	-0.337076	0.0104021	0.0659951	-4.56575	4.21612
Cartpt	2.3777	0.0104003	0.0659951	4.56592	0.0511831
Senp2	0.17556	0.0104197	0.0660576	4.56405	6.19617
Rell2	-0.230557	0.0104237	0.0660576	-4.56367	4.2537
Cbwd1	0.204942	0.010424	0.0660576	4.56364	4.77827
Gm41556	-0.626128	0.0104594	0.0662564	-4.56025	0.501076
Gabra2	0.162585	0.0104645	0.0662632	4.55977	8.69257
Gm37623	-0.536453	0.0104864	0.0663765	-4.55767	1.15007
Nol4	0.213128	0.0105136	0.0665227	4.55509	7.33103
Rps6ka3	-0.175193	0.0105288	0.0665934	-4.55364	7.94736
Cklf	0.52151	0.0105966	0.0669446	4.54723	1.54782
Tcf12	0.170247	0.0105926	0.0669446	4.5476	7.72658
Plce1	-0.42452	0.0105961	0.0669446	-4.54727	3.90746
Lin54	-0.404992	0.0106348	0.0671603	-4.54363	4.14722
Tmc6	-0.738929	0.0106391	0.0671618	-4.54322	0.179878
Ehmt2	-0.204195	0.0106716	0.0673412	-4.54017	5.06859
Lamc1	-0.253721	0.0106802	0.0673437	-4.53937	6.20404
Fbxo42	0.219116	0.010677	0.0673437	4.53966	6.0346
Decr1	-0.385039	0.0106955	0.0674145	-4.53793	2.92922
Tmco4	-0.658627	0.0107098	0.0674788	-4.53659	0.77614
Gm36431	0.931769	0.0107272	0.0675623	4.53498	0.249355
Neu2	-0.305423	0.0107322	0.0675678	-4.53451	4.50756
Pigt	-0.250244	0.0107445	0.0676177	-4.53336	3.57765
9830166K06Rik	-0.42529	0.0107483	0.0676177	-4.53301	2.0632
Pcgf2	-0.336406	0.0107575	0.0676499	-4.53215	4.17746
Lrrn1	0.392207	0.010778	0.0677527	4.53025	3.60457
Gm29530	1.03723	0.0107837	0.0677626	4.52972	0.435917
Spock1	0.184895	0.010843	0.0681093	4.52424	8.38064
Tpst1	-0.262814	0.0108682	0.0682414	-4.52192	6.2299
Jpx	0.214806	0.0108839	0.0683143	4.52047	6.20726
Gm9899	-0.621391	0.0108907	0.0683304	-4.51985	0.976964
Kcnip1	0.52473	0.0108968	0.0683427	4.51929	1.5041
Slc24a5	0.198323	0.0109413	0.0685779	4.51521	6.21412
Gm16599	0.193329	0.0109426	0.0685779	4.51509	7.30803
Kif3c	-0.175096	0.0109536	0.0686207	-4.51408	5.73682
Gm26936	-0.376789	0.0109709	0.0686765	-4.51251	5.25372
Rabl2	0.284	0.0109703	0.0686765	4.51256	3.4285
Lactb	-0.214319	0.0109997	0.0688305	-4.50989	5.29145
Elmsan1	0.27709	0.0110079	0.0688561	4.50914	4.41796
Cavin2	-0.733449	0.0110316	0.0689778	-4.50699	0.585695
Zfp316	0.356138	0.0110494	0.0690626	4.50538	3.0513
Wdr78	0.184227	0.011091	0.069244	4.50162	5.63187
Larp4	-0.189875	0.0110854	0.069244	-4.50213	5.5896
Gm14817	0.40718	0.0110895	0.069244	4.50175	2.05571
Ttc25	-0.47023	0.0111415	0.0695332	-4.49707	1.99655
1700012D14Rik	0.299116	0.011168	0.0696717	4.49471	4.40467
Zfp318	-0.224215	0.0111853	0.0697534	-4.49315	5.36453
9330102E08Rik	-0.583868	0.0112367	0.0700206	-4.48857	0.991381
AI987944	-0.331069	0.0112386	0.0700206	-4.4884	2.57056
Ago2	0.227024	0.0112409	0.0700206	4.48819	6.32702
Dip2c	0.171227	0.011262	0.0701253	4.48632	9.19029
Frmd3	-0.289702	0.0112847	0.0702401	-4.48431	5.91383
Msl1	-0.227514	0.0112994	0.0703052	-4.483	4.31387
Col4a3bp	0.170944	0.011305	0.0703133	4.48251	6.0811
Gm10605	-0.567067	0.0113272	0.0704244	-4.48055	0.463504
Pnck	0.327313	0.0113518	0.0705509	4.47838	3.38728
Tanc1	0.322912	0.0113633	0.070596	4.47736	3.79431
Efnb1	-0.652162	0.0113719	0.0706223	-4.47661	0.179766
Pid1	0.230864	0.0113889	0.0707014	4.47512	5.8902
Yae1d1	0.290803	0.0114123	0.0708201	4.47306	3.15637
Nol6	-0.301373	0.0114184	0.070831	-4.47253	3.37992
Cplx2	-0.203075	0.0114433	0.0709585	-4.47036	7.16285
Tax1bp1	-0.179527	0.0114556	0.0710082	-4.46928	6.71373
1700112D23Rik	0.315113	0.0115205	0.0713837	4.46363	3.76052
Atp11b	0.183189	0.0115359	0.0714522	4.46229	6.06455
Tipin	0.353505	0.0115405	0.0714539	4.46189	3.77823
Aifm1	0.177946	0.0115605	0.0715508	4.46016	5.35303
Iqsec2	-0.176628	0.0115669	0.0715631	-4.45961	7.25584
Il16	0.718001	0.0115833	0.071638	4.45819	0.269436
5430400D12Rik	0.292454	0.0115921	0.0716654	4.45743	3.50329
Nr2f6	-0.413953	0.0116013	0.0716952	-4.45664	1.68838
Dennd6a	0.177969	0.0116083	0.0717117	4.45603	6.65204
Tmem91	0.202246	0.0116313	0.0717731	4.45406	5.93656
2510009E07Rik	0.230425	0.0116313	0.0717731	4.45405	6.14244
Gm26693	-0.203881	0.0116301	0.0717731	-4.45416	5.39497
Erich3	0.230878	0.011644	0.0717766	4.45296	4.77644
Srm	0.273067	0.011645	0.0717766	4.45288	4.08514
Gpr139	-0.902825	0.0116364	0.0717766	-4.45362	1.83958
3110082I17Rik	0.202567	0.0116606	0.0718461	4.45154	6.21811
Btf3l4	0.271444	0.0117348	0.0722164	4.4452	4.84977
Exoc6b	0.178733	0.0117403	0.0722164	4.44473	7.53516
Fbxl19	-0.251586	0.0117427	0.0722164	-4.44452	4.72593
Prkca	0.239508	0.0117384	0.0722164	4.44489	6.75746
6430562O15Rik	-0.462403	0.0117378	0.0722164	-4.44494	1.34617
Tardbp	0.198927	0.011774	0.072382	4.44186	5.98554
Haus6	0.246357	0.011787	0.0724078	4.44076	3.85751
Zc2hc1c	-0.819505	0.0117844	0.0724078	-4.44098	-0.132887
Apool	0.593007	0.0118374	0.0726903	4.43649	3.44946
Icmt	-0.328698	0.0118572	0.0727675	-4.43482	2.57679
Cyp2c29	0.94323	0.0118588	0.0727675	4.43468	-0.184071
Chd2	-0.161979	0.011867	0.0727871	-4.434	7.47822
Stxbp6	-0.323155	0.0118709	0.0727871	-4.43367	5.06693
Mtmr12	-0.19325	0.0118878	0.0728637	-4.43224	5.43669
Eps15	0.213833	0.0118963	0.0728885	4.43153	4.94025
Hsph1	-0.282877	0.0119288	0.0730606	-4.4288	5.15456
Gm40493	-0.27774	0.0119364	0.0730796	-4.42817	3.55399
Epor	-0.375233	0.0119427	0.0730914	-4.42763	2.53624
Nap1l4	-0.20968	0.0119482	0.0730979	-4.42717	4.84784
4921507P07Rik	0.353254	0.0119556	0.073116	4.42655	3.68806
Parp11	0.255822	0.0119865	0.0732774	4.42398	4.19697
Bbip1	0.178284	0.0119942	0.0732973	4.42333	6.11649
Gm36372	-0.800296	0.0120165	0.0734065	-4.42147	0.863783
Slco5a1	0.31709	0.0120287	0.0734534	4.42046	4.69023
Dusp12	-0.19789	0.0120629	0.0735925	-4.41762	5.80076
Etaa1os	-0.403668	0.0120638	0.0735925	-4.41754	1.98079
Plxna3	0.971447	0.0120649	0.0735925	4.41746	-0.564498
Ppp6r1	-0.237564	0.0120785	0.0736255	-4.41633	4.62333
Sgtb	-0.208553	0.0120792	0.0736255	-4.41627	5.09242
Vamp1	0.313872	0.012086	0.0736394	4.41571	3.11503
5730522E02Rik	0.213401	0.0120977	0.0736838	4.41474	9.0688
Mpc2	-0.198524	0.0121048	0.0736947	-4.41416	5.61415
Gm47781	-0.436227	0.0121085	0.0736947	-4.41385	1.40876
Map3k1	0.279838	0.0121584	0.0739713	4.40973	3.90916
Nup155	0.25344	0.0121636	0.0739754	4.40931	4.06168
Gm14329	-0.271168	0.0122014	0.0741781	-4.4062	3.98037
Cox16	0.152773	0.0122485	0.0744366	4.40235	7.68589
Tacr1	-0.331005	0.0122607	0.0744636	-4.40136	2.73501
Nuak1	-0.379747	0.012262	0.0744636	-4.40125	3.36791
4930554C24Rik	0.691924	0.0122804	0.0745479	4.39975	0.226317
Akt1	-0.315249	0.0122963	0.0746172	-4.39845	2.70842
Myt1	-0.317474	0.0123435	0.0748757	-4.39463	3.90171
Gm17259	0.537615	0.0123553	0.0749199	4.39367	1.20843
Ppif	-0.294065	0.0123642	0.0749463	-4.39295	2.72971
Rasa2	0.216885	0.012388	0.0750624	4.39103	5.16114
Golga7b	-0.474498	0.0124048	0.0751367	-4.38967	1.71161
Rpap3	-0.246995	0.0124235	0.0752221	-4.38817	3.98093
Bckdha	0.213468	0.0124456	0.0753282	4.38639	4.54922
Rcbtb2	0.246829	0.0124558	0.0753622	4.38557	4.42419
Kcnn1	-0.621495	0.012468	0.0754086	-4.38459	1.21622
Ttc17	0.186604	0.0124744	0.0754192	4.38408	6.89277
Il5ra	-0.52697	0.0125247	0.0756746	-4.38005	1.24482
Galk1	0.393568	0.0125258	0.0756746	4.37997	1.76784
Cep85	-0.233654	0.0125485	0.0757842	-4.37815	4.02134
Ift27	-0.368765	0.0125744	0.0759125	-4.37609	3.30257
C630043F03Rik	-0.347505	0.0125839	0.0759422	-4.37533	2.36873
Tmem38b	0.2806	0.0126268	0.0761448	4.37194	2.79676
Tmem14c	-0.285672	0.0126314	0.0761448	-4.37157	3.28645
Gm20732	-0.199993	0.0126262	0.0761448	-4.37198	5.23878
Acat2	0.326675	0.0126377	0.076155	4.37107	3.98265
Madd	-0.177374	0.0126531	0.0762197	-4.36985	6.19079
Pdlim7	0.244058	0.0126626	0.076249	4.3691	6.18855
Pigf	-0.268119	0.0126856	0.0763597	-4.36729	4.37356
Zfp976	-0.295758	0.0127183	0.0765287	-4.36471	4.32644
Foxred2	-0.351683	0.0127576	0.0767368	-4.36163	2.41153
Vps9d1	-0.1948	0.0127775	0.0768003	-4.36007	5.82514
Amotl1	0.353285	0.0127761	0.0768003	4.36018	2.37993
Phc3	0.175296	0.0128213	0.0769779	4.35665	6.62306
Zpr1	-0.268686	0.0128177	0.0769779	-4.35693	3.53023
Nptxr	0.306628	0.0128216	0.0769779	4.35662	3.26902
Ndufa1	-0.294559	0.0128258	0.0769779	-4.3563	4.33154
Scpep1	0.383958	0.0128718	0.077226	4.35272	2.71968
Zfp511	0.251468	0.0129082	0.0774165	4.34989	4.12847
Bbof1	-0.179218	0.0129237	0.0774812	-4.34869	5.39783
F530104D19Rik	-0.627954	0.0129628	0.0776873	-4.34567	0.626172
Gm16287	-1.00497	0.0129752	0.0777049	-4.34471	-0.347513
Gm44643	-0.252868	0.0129717	0.0777049	-4.34499	4.20898
Cox6b1	-0.195995	0.0129914	0.0777736	-4.34347	5.36857
Gm9958	0.68207	0.013007	0.0778313	4.34227	0.711709
Rhbdl1	0.264718	0.0130105	0.0778313	4.342	4.60149
Tra2a	0.165245	0.0130329	0.0779313	4.34028	7.73826
Adsl	-0.269179	0.0130367	0.0779313	-4.33999	4.23857
Ezh1	-0.205826	0.0130517	0.0779928	-4.33883	4.77778
Myo1a	-0.827529	0.0130606	0.0780172	-4.33816	-0.0367007
Qrfpr	0.476941	0.0130701	0.0780456	4.33743	2.24983
Pno1	-0.339203	0.0130796	0.0780743	-4.3367	2.4802
Napa	-0.200335	0.0131002	0.0781688	-4.33513	5.10302
Epas1	-0.773972	0.0131115	0.0782081	-4.33426	-0.0845795
Gm44593	-0.219562	0.0131207	0.0782343	-4.33357	6.93502
Slc35e3	0.41388	0.0131408	0.0783056	4.33203	1.71384
Kcnk4	-0.938321	0.0131422	0.0783056	-4.33193	-0.27358
Slc22a4	-0.595394	0.0131803	0.0784759	-4.32903	0.895769
A330102I10Rik	0.220522	0.0131784	0.0784759	4.32917	5.77222
Ccnq	0.384182	0.0131908	0.0785098	4.32824	2.29013
Sestd1	0.228613	0.0132277	0.0786628	4.32544	4.99857
Prx	-0.769725	0.0132308	0.0786628	-4.32521	-0.0755512
Fut2	0.398018	0.0132295	0.0786628	4.32531	2.51893
Gsr	-0.239082	0.0132611	0.0788144	-4.32292	4.89354
Epn2	-0.199988	0.0132751	0.078869	-4.32187	6.58934
Cpsf6	0.160049	0.0133009	0.0789939	4.31992	6.4844
Gc	-0.880496	0.0133127	0.0790354	-4.31904	-0.375409
Otud7a	0.213674	0.0133291	0.0791045	4.3178	8.69413
Kctd1	0.167897	0.01336	0.0792589	4.31549	8.16345
Tnrc6c	-0.157704	0.0133697	0.0792882	-4.31476	8.57959
Itgb8	-0.443753	0.0133966	0.0794192	-4.31275	3.66014
D730045A05Rik	-0.405846	0.0134334	0.0796083	-4.31001	2.25913
Gm11655	0.508742	0.01344	0.079619	4.30952	2.17338
mt-Nd2	-0.327259	0.0134614	0.0797169	-4.30793	4.43318
Spdya	0.391967	0.0134681	0.0797278	4.30743	1.82342
Atp5h	-0.24889	0.0134913	0.0798366	-4.30571	5.99278
Gm44151	-0.223659	0.0135263	0.0800148	-4.30312	6.93225
Ywhab	-0.196282	0.0135442	0.080092	-4.3018	5.82712
Mknk2	-0.49604	0.0135668	0.0801965	-4.30013	2.31187
Prune2	0.222435	0.0135939	0.0803283	4.29813	5.12637
Dram2	0.215766	0.0136174	0.0804089	4.29641	4.44571
Abcb10	0.297981	0.0136151	0.0804089	4.29657	2.96154
Gm49460	0.391144	0.0136334	0.0804749	4.29523	1.90677
Rbm34	-0.273637	0.0136393	0.080481	-4.2948	4.65498
Tspyl4	0.195694	0.0136605	0.0805699	4.29325	6.28643
H2-DMa	-0.272234	0.0136642	0.0805699	-4.29297	3.39735
Cep70	-0.161346	0.0136867	0.0806626	-4.29133	6.9642
Gpatch11	-0.232147	0.0136897	0.0806626	-4.29111	4.44337
Pop5	-0.186857	0.0136998	0.0806639	-4.29038	4.73051
Heatr9	0.791375	0.0136993	0.0806639	4.29041	0.492257
4921534H16Rik	-0.571388	0.0137241	0.0807493	-4.2886	2.58972
Ankrd55	1.00573	0.0137198	0.0807493	4.28891	-0.210762
Zfp959	0.363847	0.013742	0.0808258	4.2873	2.29954
Serpina9	-0.26409	0.0137795	0.0810176	-4.28457	3.50668
Csmd3	-0.166616	0.0137884	0.0810407	-4.28393	10.7933
Htr2b	-0.289319	0.0137953	0.0810522	-4.28343	4.1446
Gm10544	0.224661	0.0138094	0.0811062	4.28241	4.59263
Cyp2j8	-0.506266	0.0138262	0.081176	-4.28119	0.880155
Hps1	-0.245261	0.0138312	0.0811761	-4.28083	3.82617
Cenpu	0.344864	0.013846	0.0812343	4.27976	2.24788
Fat3	0.166557	0.0138527	0.0812442	4.27928	9.80534
Sgpl1	0.255093	0.0138811	0.081382	4.27723	3.66066
Zfp51	-0.421316	0.0138903	0.0814067	-4.27657	2.03306
Epo	-0.164576	0.0139146	0.0815205	-4.27481	6.83617
Slc37a1	0.286724	0.0139221	0.0815351	4.27428	3.25285
Olfr1392	-0.939421	0.0139571	0.0817113	-4.27176	-0.298115
Lrrtm2	-0.329736	0.0139625	0.0817135	-4.27138	3.52597
Nedd1	0.325734	0.0139991	0.0818988	4.26876	2.71289
Speer4b	0.409886	0.0140102	0.0819345	4.26797	2.03641
Gm10644	-0.268918	0.0140257	0.0819786	-4.26686	3.50247
Bnip2	0.248579	0.0140277	0.0819786	4.26672	3.1878
Micu1	-0.154604	0.0140365	0.0820011	-4.26609	7.23511
Ppt1	0.175447	0.014053	0.0820679	4.26492	6.44876
Jakmip1	-0.263642	0.0141103	0.0823735	-4.26085	6.61692
Slc25a11	-0.239945	0.0141308	0.0824637	-4.2594	4.02023
Nrf1	-0.179652	0.0141365	0.0824679	-4.259	6.27601
Gm28370	0.214432	0.014143	0.0824768	4.25853	4.49571
Srrm3	-0.238597	0.0141661	0.0825821	-4.2569	7.9413
Zup1	0.173141	0.0141798	0.0826031	4.25594	5.68886
Gm4419	0.756495	0.0141797	0.0826031	4.25594	0.269116
Ypel4	0.307096	0.0142641	0.0830162	4.25001	3.22933
N4bp2	-0.369843	0.0142563	0.0830162	-4.25056	3.22445
Dcps	0.230681	0.0142658	0.0830162	4.24989	4.11859
Chst10	0.213043	0.0143042	0.0831442	4.24721	4.90389
Inpp1	0.308311	0.014293	0.0831442	4.24798	3.93999
Map2	0.179865	0.014308	0.0831442	4.24694	8.85388
Hfm1	0.257965	0.014302	0.0831442	4.24735	4.54226
Fxr2	-0.2302	0.0143562	0.0833945	-4.24358	4.91058
D630008O14Rik	0.74962	0.014384	0.0835268	4.24164	2.37252
Tom1l2	0.16294	0.0144278	0.0837513	4.2386	7.37668
Spag6	-0.691463	0.0144486	0.0837833	-4.23716	0.851811
Klhdc10	0.166822	0.0144438	0.0837833	4.23749	7.2918
Zfp74	0.216638	0.0144402	0.0837833	4.23774	4.58211
Gm29155	-1.00279	0.0144542	0.0837866	-4.23677	-0.530634
Nap1l1	0.176253	0.0144622	0.0838031	4.23622	7.05102
Zim3	0.492645	0.0144802	0.0838783	4.23497	3.62232
Khk	-0.703051	0.0145077	0.0839783	-4.23308	0.164385
Ido1	0.359744	0.0145032	0.0839783	4.23338	2.80837
Htatip2	-0.427055	0.0145361	0.0841129	-4.23112	1.98841
Morn2	0.221074	0.0145451	0.0841355	4.2305	4.61584
Gm10308	0.439106	0.0145556	0.0841666	4.22978	1.27374
Hist2h4	-0.386349	0.0145748	0.0842483	-4.22846	3.41733
Cdc42ep3	0.188557	0.0145871	0.0842896	4.22762	6.32597
Copa	0.173093	0.0146086	0.084384	4.22615	5.70007
Atr	0.181164	0.0146742	0.0847161	4.22166	5.35793
Nfkb2	-0.335436	0.0146764	0.0847161	-4.22152	3.57114
Set	-0.211491	0.0146978	0.0847804	-4.22006	5.29061
Gm21057	-0.363924	0.0146957	0.0847804	-4.2202	2.36551
Mdm4	0.160647	0.0147202	0.08487	4.21854	6.97359
Tomm5	-0.270242	0.0147237	0.08487	-4.2183	3.30668
Stk24	-0.196855	0.0147309	0.084882	-4.21781	4.85212
Tmprss4	0.444062	0.0147381	0.084894	4.21732	2.49271
B230219D22Rik	0.207127	0.0147477	0.0849194	4.21667	5.46874
Zfand6	-0.209331	0.0147829	0.0850627	-4.21428	5.12356
Mtmr4	-0.275271	0.0147789	0.0850627	-4.21456	3.95989
Zfp418	0.41568	0.0148044	0.0851264	4.21283	1.99295
Cep126	-0.210731	0.0148022	0.0851264	-4.21298	7.00144
Gm41225	0.694325	0.0148239	0.0852091	4.21151	0.0657616
Ncbp3	-0.218957	0.0148607	0.0853907	-4.20903	4.24695
Gm38037	-0.682895	0.0149108	0.0855902	-4.20567	0.137656
Slc12a3	-0.721784	0.0149034	0.0855902	-4.20617	-0.0142886
C230057M02Rik	0.279656	0.0149162	0.0855902	4.20531	3.86457
Malt1	0.229754	0.0149123	0.0855902	4.20557	4.4913
Arid3c	1.24587	0.0149562	0.0857896	4.20263	-0.416547
Cacng5	-0.698767	0.0149663	0.0858175	-4.20196	1.17453
Mlec	-0.254015	0.0149729	0.0858255	-4.20151	3.94718
D330050I16Rik	0.536021	0.0149823	0.0858497	4.20088	1.30061
Gm17167	-0.180026	0.0150172	0.0859972	-4.19856	7.13743
4930422M22Rik	-0.272571	0.0150185	0.0859972	-4.19847	4.40797
Slc9a5	0.275898	0.0150276	0.0860192	4.19787	5.40278
Hs3st3a1	0.823315	0.0150337	0.0860242	4.19746	0.268148
Rap2c	0.309517	0.0150436	0.0860511	4.1968	2.56075
Gm44734	-0.768078	0.0150857	0.0862616	-4.19401	0.131132
Brox	-0.216226	0.0151129	0.0863869	-4.19221	4.22788
B3galt1	-0.183534	0.015136	0.0864891	-4.19068	9.61949
Dock8	-0.396596	0.0151413	0.0864893	-4.19033	1.81702
Nfkbid	0.397659	0.0151504	0.0865116	4.18973	2.29321
Ncor2	-0.185739	0.0151617	0.0865458	-4.18898	5.96838
Rnf180	-0.23709	0.0152206	0.0868518	-4.18511	6.75663
Nphp3	0.51905	0.0152415	0.086911	4.18373	1.0364
A830031A19Rik	0.212649	0.0152403	0.086911	4.18381	4.14547
St6galnac4	-0.370976	0.0152745	0.0870552	-4.18157	2.34113
Gm27224	0.851803	0.0152827	0.0870552	4.18103	-0.466838
Gm11613	-0.266299	0.0152806	0.0870552	-4.18117	4.71768
Gm26629	0.616948	0.0153059	0.0871571	4.17952	0.494029
Kcnj3	0.358558	0.0153131	0.0871681	4.17905	3.92484
Slc3a2	0.20171	0.0153569	0.087387	4.17619	4.90235
Rad54l	0.542339	0.0154203	0.0876955	4.17207	1.08003
Gm45720	-0.791108	0.0154217	0.0876955	-4.17198	0.230531
Evc	-0.628422	0.0154483	0.0878159	-4.17026	0.528322
Pkig	-0.186656	0.0154681	0.0878681	-4.16897	6.77437
Adgrf2	0.431873	0.015466	0.0878681	4.16911	1.68283
St8sia4	0.29426	0.0154832	0.0879233	4.168	4.20524
Rrs1	-0.329604	0.0154954	0.0879624	-4.16721	2.03967
Sfr1	-0.253211	0.0155102	0.0880163	-4.16625	4.84921
Ndufs3	-0.168386	0.0155269	0.0880803	-4.16518	6.19992
Trim24	0.190605	0.0155672	0.088157	4.16259	5.38623
AV356131	0.399491	0.0155634	0.088157	4.16284	1.88892
Kndc1	0.476079	0.0155544	0.088157	4.16341	1.1442
Rnf122	-0.551511	0.0155462	0.088157	-4.16394	0.914945
Tubb4a	0.255763	0.0155653	0.088157	4.16271	4.92636
Rb1cc1	-0.149325	0.0156385	0.0885301	-4.15802	7.15411
Gm48162	-0.251369	0.0156579	0.0886096	-4.15678	3.57762
Gm1715	-0.219738	0.0157358	0.08902	-4.15181	4.09375
9330179D12Rik	-0.239927	0.0157508	0.0890741	-4.15086	4.0574
Arr3	-0.454256	0.0157892	0.0892604	-4.14843	2.0615
Mrgbp	-0.269045	0.0158115	0.0893167	-4.14702	3.42455
Polr1e	-0.466472	0.015811	0.0893167	-4.14705	1.30303
Pou6f1	-0.175034	0.0158154	0.0893167	-4.14677	5.6808
Gm16316	-0.324812	0.0158571	0.0895213	-4.14414	2.90601
G630055G22Rik	-0.786731	0.015886	0.0896539	-4.14231	-0.328125
Lta4h	-0.210558	0.0159077	0.0897454	-4.14095	4.41071
AB041806	-0.475381	0.0159179	0.0897721	-4.14031	1.19809
Chmp2b	-0.327354	0.0159555	0.0899533	-4.13795	3.32928
Chn1os1	-0.377662	0.0160022	0.0901633	-4.13503	2.66322
Tkt	-0.256943	0.0160037	0.0901633	-4.13494	3.45429
Zfp420	-0.307202	0.0160132	0.0901858	-4.13434	3.01261
P4htm	0.167797	0.016033	0.0902667	4.13311	5.5874
Rnf187	-0.183893	0.0160514	0.090339	-4.13196	5.18349
Abcc1	-0.174474	0.0160762	0.0904478	-4.13042	5.27135
Gm19519	-0.98894	0.0161044	0.0905755	-4.12866	-0.609371
Cacng8	-0.165834	0.0161187	0.0905938	-4.12778	5.79688
Gm48089	0.686737	0.016118	0.0905938	4.12782	-0.108763
Ccdc7a	0.390715	0.016144	0.0907054	4.1262	2.2406
Tbc1d30	-0.193805	0.0161752	0.0908493	-4.12428	6.27377
Mynn	0.233319	0.0161921	0.0909136	4.12323	4.40495
Sept8	0.219768	0.0162202	0.09104	4.1215	5.31849
Tdg	0.266185	0.0162449	0.0911166	4.11998	4.75785
Cdh10	-0.255971	0.0162402	0.0911166	-4.12027	7.18246
Ntrk2	0.343007	0.0162675	0.0912121	4.11859	9.23073
Zfp346	0.244598	0.0162822	0.0912634	4.11768	5.78799
Ncam2	0.24645	0.0163025	0.091346	4.11644	9.41226
Glt1d1	-0.175025	0.0163213	0.0914126	-4.11528	5.85654
Arhgef1	0.359788	0.0163255	0.0914126	4.11503	3.3373
Kctd12	-0.300086	0.016352	0.0915303	-4.1134	2.89358
Taf4b	0.251611	0.0163881	0.0917008	4.1112	3.26994
Vezf1	0.214561	0.0164269	0.0918868	4.10883	4.09597
Fn3krp	0.476699	0.0164608	0.0920452	4.10677	1.38469
Vwa8	0.183257	0.0164689	0.0920589	4.10628	6.90436
Grm8	-0.357657	0.0164751	0.0920624	-4.10591	7.91919
Flacc1	0.531299	0.0165115	0.0922345	4.1037	0.76888
Stk10	0.495011	0.0165374	0.0923476	4.10213	3.3879
Zfp335os	0.278581	0.0165544	0.0924115	4.1011	5.33295
Smpx	0.601025	0.0165713	0.0924746	4.10008	1.05208
Gm11008	-0.912565	0.0165892	0.0925428	-4.099	-0.375589
Ctif	0.20755	0.0166011	0.0925779	4.09829	5.38498
Coa7	0.249213	0.0166219	0.0926623	4.09704	3.90217
Atad5	0.2516	0.0166863	0.0929902	4.09316	4.36578
Nek3	-0.392965	0.0166962	0.0930137	-4.09257	2.16356
Zc3h12a	0.737162	0.0167289	0.0931011	4.09062	0.0745095
Ubl3	0.227095	0.0167241	0.0931011	4.09091	6.88144
Dnah2	-0.305475	0.0167203	0.0931011	-4.09113	2.88732
Tmem267	-0.389824	0.0167347	0.0931019	-4.09027	3.63292
Ltk	-0.387964	0.0167841	0.0933453	-4.08732	1.9625
Rere	0.145158	0.0168003	0.0934036	4.08636	8.77831
Abra	0.931706	0.0168066	0.0934075	4.08598	-0.310247
Il1rapl2	-0.346439	0.016826	0.0934832	-4.08483	5.35967
Gm26512	-0.349101	0.0168457	0.0935614	-4.08366	2.22467
Taf9b	0.337758	0.0168605	0.0936121	4.08278	2.42465
Sardhos	-0.85363	0.0168809	0.0936936	-4.08157	-0.290397
Acss2os	-0.389009	0.0169326	0.0938538	-4.07851	2.11776
Arl6ip1	0.203195	0.0169218	0.0938538	4.07915	5.68677
Tdrp	-0.291749	0.0169214	0.0938538	-4.07918	3.87283
Map1lc3b	-0.206347	0.0169295	0.0938538	-4.0787	4.5866
Diaph2	-0.174648	0.0169758	0.0940615	-4.07597	8.87628
Rock1	0.145604	0.0169858	0.0940852	4.07538	7.23947
Rffl	-0.233841	0.0170253	0.0942723	-4.07306	4.32734
Camp	0.755138	0.0170941	0.0946214	4.06902	-0.0932545
Gm30340	-0.744728	0.0171053	0.0946519	-4.06836	0.0242583
Ap5s1	-0.3573	0.0171177	0.0946566	-4.06764	2.01384
Mfsd13a	-0.175754	0.0171136	0.0946566	-4.06788	4.98502
Taf7	-0.326565	0.0171341	0.0947153	-4.06669	3.51331
Pttg1	-0.318888	0.0171435	0.0947353	-4.06614	3.02262
Zcchc18	0.186114	0.0171713	0.0948574	4.06452	6.63853
1700034K08Rik	0.489189	0.0171875	0.0948589	4.06357	0.937836
Strada	-0.176448	0.0171889	0.0948589	-4.06349	5.73454
Ralbp1	-0.186013	0.0171785	0.0948589	-4.0641	5.6147
Pcna	-0.297701	0.0172156	0.0949746	-4.06194	2.78093
Mtf1	0.216344	0.0172325	0.095036	4.06096	5.04994
Eaf2	0.185612	0.0172471	0.0950847	4.06011	5.58391
4930579K19Rik	0.458981	0.0172648	0.09515	4.05909	2.06075
Akap5	-0.232623	0.0172709	0.0951517	-4.05873	6.23062
Alcam	-0.207566	0.0173021	0.0952921	-4.05693	9.63261
Oxgr1	-0.705378	0.0173157	0.0953347	-4.05614	-0.107458
Mbd4	-0.276856	0.0173669	0.0955847	-4.05319	3.32172
Gm41077	0.278719	0.0173864	0.0956603	4.05206	3.53062
Pabpc4	0.268627	0.0174062	0.0957049	4.05093	3.53675
Gm48855	0.254122	0.0174017	0.0957049	4.05119	4.41023
Fbxl12	0.18763	0.0174415	0.0958223	4.04891	5.21122
Cep83	0.181124	0.0174363	0.0958223	4.0492	6.68691
Esrra	-0.218981	0.0174508	0.0958223	-4.04837	5.11976
Aldh18a1	-0.346912	0.0174495	0.0958223	-4.04844	2.94597
Pfkm	0.177637	0.017458	0.0958299	4.04796	5.53517
Sorl1	0.215664	0.0175209	0.0961429	4.04436	6.13508
Prim2	0.207732	0.0175362	0.0961949	4.04349	4.04205
Secisbp2l	-0.160077	0.0175934	0.0964762	-4.04023	5.93253
Ddi2	-0.221566	0.0176242	0.096613	-4.03848	5.26336
Gtpbp8	0.228294	0.0176546	0.0967472	4.03676	4.66445
Rgs2	0.275341	0.0176676	0.0967862	4.03602	5.40233
Qser1	0.207883	0.0176835	0.0968411	4.03513	4.84618
Hnrnpab	-0.250525	0.0176961	0.096878	-4.03441	3.87326
Mrps6	-0.36027	0.0177418	0.097096	-4.03183	3.2525
Arhgap24	0.374623	0.0177926	0.0973094	4.02897	2.61457
Ldlr	0.433385	0.01779	0.0973094	4.02912	2.59218
Ptprz1	0.375642	0.0178046	0.0973426	4.0283	3.24433
Efcab14	0.185247	0.0178181	0.0973516	4.02754	5.0301
Paqr3	-0.204807	0.0178151	0.0973516	-4.02771	4.39871
Rmdn3	0.215782	0.0178311	0.0973902	4.02681	3.94389
Tmem80	0.233305	0.017845	0.0974014	4.02603	4.17231
Map10	0.680072	0.01784	0.0974014	4.02631	0.306375
Cuedc1	0.392524	0.0178893	0.0976112	4.02355	2.08161
Gcnt2	-0.240467	0.017913	0.0977076	-4.02223	7.37867
Gm48594	0.58182	0.0179445	0.0978472	4.02047	0.88901
Gm47854	-0.574022	0.0179748	0.0979801	-4.01878	0.746842
Mir99ahg	-0.198427	0.0180043	0.0981085	-4.01714	6.88469
Usp32	-0.173359	0.018044	0.0982921	-4.01494	7.24388
Zfp977	-0.345326	0.0180812	0.0984619	-4.01288	2.32699
Rtkn	-0.256157	0.018089	0.0984717	-4.01245	4.68778
Hjurp	0.24681	0.0180972	0.0984755	4.012	4.4777
Rnf13	0.169815	0.0181076	0.0984755	4.01142	5.92089
Wdhd1	0.372782	0.0181057	0.0984755	4.01153	2.73012
BC051408	1.023	0.0181217	0.0985197	4.01064	0.0173655
Fndc5	0.214827	0.0182758	0.0992916	4.00218	4.64285
Chmp2a	-0.231065	0.0182727	0.0992916	-4.00235	5.06408
Me3	-0.145053	0.018335	0.0995807	-3.99894	8.51748
Emx2os	-0.488239	0.0183551	0.0996566	-3.99785	0.875221
Sash1	-0.278675	0.0183629	0.0996662	-3.99742	5.67871
2810032G03Rik	-0.285787	0.0183808	0.0997304	-3.99645	4.1308
CAAA01118383.1	-0.221939	0.0183946	0.0997725	-3.9957	4.04489
Etv5	0.570215	0.0184015	0.0997766	3.99533	5.66563
Abraxas1	0.243776	0.0184086	0.0997822	3.99494	3.72991
Kif13b	-0.1575	0.0184158	0.0997884	-3.99455	6.19859
Gfod1	-0.262758	0.0184551	0.0999687	-3.99241	6.8331
Pttg1ip	-0.285893	0.0184637	0.0999824	-3.99195	5.12301
Rlim	0.208491	0.0185085	0.100192	3.98953	4.53757
Ddx20	0.242687	0.0185866	0.100524	3.98532	3.55031
Ipo5	-0.206453	0.0185882	0.100524	-3.98523	3.99542
Cox7a2l	-0.181248	0.0185779	0.100524	-3.98578	4.98609
A430018G15Rik	0.237047	0.0186037	0.100575	3.9844	4.01117
4930549G23Rik	0.205272	0.0186109	0.100581	3.98401	4.5688
Slc26a6	-0.717529	0.0186276	0.100638	-3.98311	0.302246
Ccdc173	0.266402	0.0186536	0.100746	3.98171	3.74472
Heca	0.23456	0.0186675	0.100787	3.98097	4.52971
Asphd2	-0.231347	0.0186808	0.100826	-3.98026	5.25321
Dcx	0.331332	0.0187462	0.101146	3.97676	4.08554
Arntl	0.221112	0.0187697	0.101239	3.97551	6.5928
Rinl	-0.746321	0.0187875	0.101302	-3.97456	-0.210387
AW046200	0.360385	0.0188122	0.101374	3.97325	2.42983
Klhl10	0.256927	0.0188131	0.101374	3.9732	4.58441
Cdh24	-0.749317	0.0188559	0.101571	-3.97093	-0.0525584
Zmym3	-0.225831	0.0188718	0.101623	-3.97009	5.29355
Gm20631	-0.739012	0.0189153	0.101751	-3.96779	0.165826
Lcmt2	0.371701	0.0189122	0.101751	3.96795	2.07322
Fndc4	-0.504237	0.0189264	0.101751	-3.9672	1.58892
Scml4	1.15182	0.0189237	0.101751	3.96734	-0.337601
Gm30093	0.449817	0.0189109	0.101751	3.96802	1.84067
Pou6f2	0.609949	0.0189458	0.101822	3.96617	4.31412
Nans	-0.493448	0.0189709	0.101869	-3.96485	0.996152
Hdgfl2	-0.193661	0.0189732	0.101869	-3.96473	5.01362
Mbd2	-0.17385	0.0189713	0.101869	-3.96483	6.86729
Gm16337	-0.402315	0.0190074	0.10202	-3.96292	3.51786
Add1	-0.145463	0.0190244	0.102078	-3.96203	7.13224
Chst12	-0.265232	0.0190837	0.102296	-3.95892	3.27584
Chrm2	0.622806	0.0190801	0.102296	3.95911	1.48734
Tmem121	-0.373046	0.0190798	0.102296	-3.95912	1.99648
Abcb6	-0.36486	0.0191021	0.10233	-3.95796	2.09788
Nlgn2	-0.172626	0.0191026	0.10233	-3.95793	5.32999
Rap1a	0.170697	0.0191111	0.102343	3.95749	5.29654
Ppa1	-0.205086	0.0191529	0.102533	-3.9553	4.69139
Slco2a1	-0.509291	0.0191635	0.102556	-3.95475	1.11157
Gm26881	-0.3404	0.0191707	0.102562	-3.95437	2.20657
Tuba1a	-0.218398	0.0191874	0.102595	-3.9535	5.73854
Pcx	-0.214224	0.0191894	0.102595	-3.9534	5.0146
Nudt14	-0.795456	0.0192153	0.1027	-3.95205	-0.236615
Smox	0.658322	0.019229	0.102739	3.95134	0.713131
Styk1	0.714241	0.0192351	0.102739	3.95102	0.0393483
Lmo3	0.149442	0.0192631	0.102822	3.94956	7.22004
Zbed3	0.393904	0.0192583	0.102822	3.94981	2.64642
Bag4	-0.210739	0.0193068	0.103022	-3.9473	4.86229
Vamp9	0.222517	0.0193376	0.103153	3.94571	3.91688
Gm16838	-0.681722	0.0193683	0.103283	-3.94412	0.0820598
Gm46404	0.421888	0.0194403	0.103633	3.94041	2.19099
Snx4	0.184867	0.0194918	0.103849	3.93776	4.54182
Tceal5	0.217267	0.0194998	0.103849	3.93735	5.41948
Phf8	0.182957	0.0194968	0.103849	3.9375	5.60728
Ccdc17	0.860101	0.0195148	0.103896	3.93658	-0.311092
Rpe65	0.698171	0.0195766	0.104157	3.93342	0.0233691
Ifi27	-0.445994	0.0195718	0.104157	-3.93366	1.62615
Mtr	-0.22909	0.0195861	0.104174	-3.93293	4.48427
D930016D06Rik	0.290713	0.0196063	0.104228	3.9319	4.08362
Slco3a1	0.186724	0.0196406	0.104228	3.93016	6.09184
Pstk	0.204745	0.0196237	0.104228	3.93102	4.85529
Slc25a22	-0.268907	0.0196383	0.104228	-3.93027	3.2774
Tmem259	-0.173265	0.0196302	0.104228	-3.93069	5.22551
0610010K14Rik	-0.322967	0.0196317	0.104228	-3.93061	2.51961
Snhg1	0.263686	0.0196255	0.104228	3.93093	3.19456
Acp6	-0.265919	0.0196693	0.104346	-3.9287	3.85449
Hirip3	-0.2184	0.0196756	0.104346	-3.92838	4.87545
Sorbs2os	0.200803	0.0197087	0.104488	3.9267	9.10575
Gm13266	-0.526136	0.0197216	0.104523	-3.92604	0.969587
Gm9989	-0.253622	0.0197367	0.104569	-3.92528	4.5755
Gse1	-0.181637	0.0197517	0.104615	-3.92451	6.34315
Aff1	-0.239578	0.0197587	0.104619	-3.92416	5.34361
Rxrb	-0.223958	0.019804	0.104825	-3.92187	4.08293
Gramd1a	0.228889	0.0198246	0.1049	3.92083	4.5989
Gm14597	0.578497	0.0198931	0.105229	3.91738	0.236973
Prap1	-0.688617	0.0199008	0.105236	-3.917	-0.050278
Gm42948	-0.336213	0.0199099	0.10525	-3.91654	2.7398
Gm45353	-0.625097	0.0199345	0.105346	-3.91531	1.23727
Itga2b	-0.675545	0.0199791	0.105514	-3.91307	-0.0679708
Gm2824	0.719755	0.019978	0.105514	3.91312	0.544501
Usf2	-0.184384	0.019996	0.10557	-3.91222	4.66211
Dip2b	0.168416	0.0200512	0.105827	3.90947	7.64445
Rhobtb2	-0.188113	0.0200842	0.105967	-3.90782	7.49927
Pex26	-0.276715	0.02019	0.106491	-3.90257	3.32571
Gm15584	0.263623	0.0202056	0.106539	3.9018	4.67016
Gm42556	0.267337	0.0202648	0.106817	3.89887	4.75857
Ndst3	0.276478	0.0202936	0.106935	3.89745	4.87948
Elovl6	0.225293	0.0203213	0.106978	3.89609	5.65006
Gm29811	0.579386	0.0203158	0.106978	3.89635	0.525653
Rap1gap2	-0.17801	0.0203133	0.106978	-3.89648	6.53149
Cacna2d4	-0.386016	0.0203678	0.107188	-3.8938	2.79731
Rpp21	0.209627	0.0203858	0.107249	3.89292	4.39779
Gripap1	-0.151042	0.0204016	0.107297	-3.89214	7.5446
Cers4	0.195554	0.020428	0.107402	3.89085	5.10407
D2hgdh	-0.285091	0.0204379	0.10742	-3.89037	2.87824
Gria3	0.154898	0.0204641	0.107523	3.88908	9.62876
Fbf1	0.205027	0.0204904	0.107627	3.8878	4.9592
Adamts6	0.277912	0.020579	0.108058	3.88349	3.38321
Ntrk3	-0.148135	0.0206488	0.10839	-3.8801	9.96963
Mrpl11	-0.251414	0.0206907	0.108575	-3.87807	3.81485
Man2a2	-0.164214	0.0207092	0.108619	-3.87718	6.58148
Atg101	-0.282561	0.0207123	0.108619	-3.87703	3.35147
Blvra	0.257079	0.0207247	0.10862	3.87643	3.11681
Ppp1r12c	-0.165438	0.0207256	0.10862	-3.87638	5.84755
Gm15609	-0.58577	0.0207485	0.108705	-3.87528	0.62404
Prrc2b	-0.166376	0.0207725	0.108796	-3.87413	6.77856
Nsun3	0.331874	0.0208877	0.109364	3.8686	3.28137
Tnrc6b	0.153899	0.0209086	0.109433	3.86759	7.90724
Mrpl16	-0.263138	0.020914	0.109433	-3.86733	3.21387
Lrig2	0.18481	0.0209455	0.109562	3.86583	5.72362
4732496C06Rik	-0.58855	0.0209612	0.10961	-3.86508	0.388268
Gm34297	-0.789311	0.0209702	0.109622	-3.86465	0.00811404
Spsb1	-0.758835	0.0210006	0.109711	-3.8632	0.00951102
Insyn1	-0.235152	0.020997	0.109711	-3.86338	4.68346
Spindoc	0.195882	0.0210387	0.109875	3.86139	5.02789
Tjp1	0.144886	0.0210703	0.110006	3.85989	8.53328
Gm16833	0.66662	0.0211042	0.110148	3.85828	1.12851
4930583P06Rik	0.665143	0.0211344	0.11027	3.85685	0.0605743
Cpne3	0.257891	0.0211531	0.110333	3.85597	3.72736
Tmem189	0.27885	0.0211648	0.110345	3.85542	4.46166
Kcnv1	-0.27989	0.0211689	0.110345	-3.85522	3.60943
Cited4	0.480499	0.0211955	0.110449	3.85397	1.88732
Pfn2	-0.16738	0.0212062	0.11047	-3.85346	5.43782
4933408N05Rik	0.566513	0.0212241	0.110493	3.85262	3.36738
Kdm4d	0.382275	0.0212181	0.110493	3.8529	3.3426
Amigo1	-0.360662	0.0212616	0.110653	-3.85085	1.73702
Ptp4a2	-0.211212	0.0212878	0.110686	-3.84962	5.9577
Ap3s2	0.200926	0.0212784	0.110686	3.85006	4.90231
Setd1a	-0.204652	0.0212881	0.110686	-3.84961	4.59576
4930532I03Rik	0.229132	0.0212976	0.1107	3.84916	5.71155
Abhd15	-0.220887	0.0213441	0.110907	-3.84698	5.61842
Trim43c	-0.604496	0.0214031	0.111179	-3.84422	0.877506
Osbpl8	0.18954	0.0214246	0.111255	3.84322	9.56252
9230109A22Rik	-0.410821	0.0214767	0.11149	-3.84079	2.62023
Ar	0.204306	0.021487	0.111509	3.84031	5.28197
Acox3	0.34163	0.021496	0.11152	3.83989	2.30974
Casc4	0.167684	0.0215474	0.111722	3.8375	7.20639
Trappc6a	0.290082	0.0215485	0.111722	3.83745	2.9566
Cdan1	0.253047	0.0215609	0.111751	3.83687	3.47823
Sirt3	-0.188848	0.0215877	0.111855	-3.83563	4.55938
Cpn1	-0.841768	0.021598	0.111873	-3.83515	-0.255629
Pcnt	0.234761	0.0216266	0.111951	3.83383	3.95165
Gm48250	-0.430098	0.0216225	0.111951	-3.83402	2.30393
Gm47027	0.292403	0.021638	0.111975	3.8333	4.30732
Cdc42bpg	0.363016	0.021673	0.11212	3.83169	2.11861
Tmlhe	-0.185517	0.0216851	0.112148	-3.83113	5.4716
Gm28501	-0.652669	0.0217513	0.112455	-3.82808	0.594282
Gm48079	0.841463	0.0217587	0.112458	3.82774	0.13855
Thada	0.15991	0.0217937	0.112603	3.82613	6.35578
Gm16169	0.741063	0.0218018	0.11261	3.82576	0.262215
Prrt4	-0.401427	0.0218485	0.112815	-3.82362	2.48167
Camk2d	0.552487	0.0218772	0.112837	3.82231	2.09815
Gm13052	0.261905	0.02188	0.112837	3.82218	7.7958
Plcd3	-0.297793	0.0218683	0.112837	-3.82272	2.65446
Gm49579	0.802472	0.0218744	0.112837	3.82244	-0.159364
Mxd1	-0.265698	0.0219164	0.112988	-3.82052	4.72686
Ccnc	0.180396	0.0219876	0.11332	3.81728	5.49963
Slc37a3	-0.184436	0.0220149	0.113425	-3.81604	4.7368
Actr8	0.17026	0.0220297	0.113466	3.81536	5.17282
Epb41l1	-0.178475	0.0220584	0.113572	-3.81406	7.60339
Csnk2a2	0.154914	0.0220641	0.113572	3.8138	6.05172
Nhej1	-0.340325	0.0220884	0.11364	-3.8127	3.3209
Gm16596	0.381107	0.022091	0.11364	3.81258	1.72088
Stac3	0.335027	0.0221352	0.113796	3.81058	2.55707
Abcc5	0.145682	0.0221339	0.113796	3.81064	7.38214
Slc16a14	0.358998	0.0222087	0.114138	3.80727	2.1833
2500002B13Rik	-0.775475	0.022239	0.114258	-3.80591	-0.271891
Sirt7	-0.190566	0.022293	0.1145	-3.80348	5.56067
Dytn	0.782753	0.0223538	0.114776	3.80076	-0.531899
Pik3r3	-0.257631	0.0224153	0.115056	-3.79801	6.05199
Rnf227	0.289333	0.0224226	0.115057	3.79769	5.32016
Dpysl5	-0.404159	0.0224461	0.115142	-3.79664	3.32851
Trp63	0.876771	0.0224952	0.115358	3.79445	-0.576153
Selenom	-0.261777	0.0225149	0.115423	-3.79358	5.37553
Nr2c2ap	-0.264923	0.0225636	0.115637	-3.79142	3.08577
1700096K18Rik	0.562008	0.0225941	0.115721	3.79007	1.51879
Adgrg6	0.264356	0.0225924	0.115721	3.79014	2.857
Ppfibp2	-0.497779	0.0226713	0.11608	-3.78665	0.945314
Slc39a14	-0.195055	0.0227138	0.116262	-3.78478	4.73467
Fam131b	-0.328564	0.0227469	0.116395	-3.78333	2.2043
Ddx47	0.191454	0.0228274	0.11677	3.77979	4.33232
Slc23a2	-0.149541	0.0228433	0.116815	-3.7791	6.56716
Ralgapa1	0.149408	0.0228513	0.11682	3.77875	7.96244
Rin2	0.296612	0.0229025	0.116973	3.77651	2.90823
Sptssb	-0.752434	0.0228883	0.116973	-3.77713	0.332284
Fbxl6	0.248991	0.0229003	0.116973	3.7766	3.83545
Lyrm1	0.235702	0.0229689	0.117239	3.77362	4.4062
Gtpbp1	-0.225513	0.0229647	0.117239	-3.7738	4.31501
Mcc	0.350533	0.0230556	0.117645	3.76985	2.7631
Usp24	0.175831	0.0230647	0.117655	3.76945	6.31215
Rnf14	0.179946	0.0230836	0.117715	3.76863	6.33851
Gm14661	-0.662279	0.0231082	0.117804	-3.76757	0.33176
Gm45479	0.555296	0.0231207	0.117831	3.76703	0.499245
Gm48421	-0.500974	0.0231285	0.117834	-3.76669	1.93904
Lrba	-0.195402	0.0231538	0.117927	-3.76559	8.07015
Gm20535	0.578219	0.0231724	0.117985	3.76479	0.255795
Tspan5	-0.235962	0.0231802	0.117988	-3.76446	7.83811
Gm15672	-0.444409	0.0232075	0.118091	-3.76328	1.38092
Gm12860	-0.274426	0.0232441	0.118167	-3.7617	3.11128
Ublcp1	0.26528	0.0232331	0.118167	3.76218	3.65841
Gm50217	-0.363686	0.0232414	0.118167	-3.76182	3.28463
4930479D17Rik	-0.426008	0.0233	0.118415	-3.7593	1.29034
Ackr3	-0.552058	0.0233464	0.118614	-3.75731	0.919748
Phldb2	-0.818729	0.0234167	0.118934	-3.75431	-0.415893
Gcsh	-0.351308	0.0234476	0.119018	-3.75299	2.48639
Rnps1	-0.151841	0.0234444	0.119018	-3.75312	5.7118
Picalm	-0.220299	0.0234613	0.11905	-3.7524	6.14189
Gm37305	0.458336	0.0234905	0.119162	3.75116	1.01386
Lyrm2	0.227559	0.0235182	0.119266	3.74998	3.78041
Bloc1s6	0.296321	0.0235327	0.119303	3.74936	2.5648
Gm20939	-0.503609	0.0235422	0.119314	-3.74896	0.957722
Sigmar1	-0.214127	0.0235734	0.119435	-3.74764	4.28419
Nrsn1	-0.325171	0.0236056	0.119562	-3.74627	4.15046
Ccdc39	0.195871	0.0236317	0.119657	3.74517	4.75538
Bin1	0.231022	0.0236403	0.119663	3.7448	5.1965
Pde4dip	0.157559	0.0236829	0.119843	3.743	8.69795
Dnajc5b	-0.432073	0.0236911	0.119847	-3.74265	1.15948
9830144P21Rik	-0.479931	0.0237549	0.120133	-3.73997	1.00239
Ky	0.304095	0.023781	0.120213	3.73887	3.11465
Calhm5	0.622195	0.0237853	0.120213	3.73869	0.517083
Gtf2f2	-0.247046	0.0238336	0.12042	-3.73666	4.31698
Gm16323	-0.502652	0.0238788	0.120611	-3.73477	1.26527
Mrps28	0.185319	0.0239178	0.120734	3.73313	5.31369
Rbm41	0.183154	0.0239126	0.120734	3.73335	4.8421
Cabp4	-0.524043	0.0239368	0.120793	-3.73234	0.918536
Pcnx3	-0.25872	0.0239509	0.120827	-3.73175	3.0903
Dand5	0.291942	0.0239748	0.12091	3.73075	3.60377
Olfm1	0.312445	0.0239959	0.120948	3.72987	2.88131
Cmas	0.185779	0.0239969	0.120948	3.72983	4.55111
1700007J10Rik	-0.316251	0.0240085	0.120969	-3.72935	3.90401
Gm28175	-0.233977	0.0240193	0.120986	-3.7289	3.81086
Chmp5	-0.185111	0.0240283	0.120995	-3.72852	4.4727
Sycp2	0.21787	0.0240737	0.121149	3.72664	5.93936
Dph1	-0.275822	0.0240691	0.121149	-3.72683	2.82276
Lrp1b	-0.178268	0.0240891	0.121153	-3.72599	11.5064
Cyb5a	0.169268	0.0240866	0.121153	3.7261	5.83305
Top1	-0.155154	0.0241306	0.121324	-3.72428	7.76463
Gm14004	0.367769	0.0241799	0.121462	3.72223	1.81202
C530025M09Rik	-0.744827	0.0241762	0.121462	-3.72239	0.0873774
Prdm15	-0.173939	0.0241802	0.121462	-3.72222	4.89306
Itgb1	0.196207	0.0241934	0.121491	3.72167	5.34292
Gm14443	-0.216796	0.0242465	0.121721	-3.71948	3.95595
Tpd52l1	-0.201084	0.0242791	0.121847	-3.71814	5.39635
Cbx4	0.240721	0.0242922	0.121876	3.7176	5.02753
Arrdc3	-0.2631	0.0243023	0.12189	-3.71718	3.52016
Afap1	0.419814	0.0243306	0.121994	3.71602	5.31071
Itpa	-0.197308	0.024358	0.122094	-3.71489	4.79516
Plac1	-0.665852	0.0243808	0.122171	-3.71396	0.0614072
Kcnh7	0.231537	0.024434	0.122367	3.71178	8.48031
Vwa5b2	0.48955	0.0244347	0.122367	3.71175	2.00481
Zbbx	0.592718	0.0244587	0.12245	3.71077	1.29443
Tnr	0.173172	0.0244957	0.122598	3.70926	8.41065
Gm2912	0.339882	0.0245488	0.1228	3.70709	2.8166
Mospd2	-0.18304	0.024551	0.1228	-3.707	4.85279
Sirt5	0.184597	0.0245616	0.122815	3.70657	4.58185
Rnf182	0.435951	0.0245907	0.122924	3.70539	1.38351
Gm40055	-0.516255	0.0246397	0.123085	-3.7034	2.46641
Clasp2	0.161235	0.0246308	0.123085	3.70376	7.70763
Evi2	0.496031	0.0246454	0.123085	3.70316	1.05414
Rc3h1	0.16476	0.024681	0.123126	3.70172	5.83333
Hgf	0.3259	0.0246665	0.123126	3.70231	2.77033
Gpr83	-0.391803	0.0246823	0.123126	-3.70167	4.05034
Aldh5a1	0.217186	0.0246835	0.123126	3.70162	5.02014
Rttn	0.191939	0.0246947	0.123144	3.70117	4.74319
Arl1	-0.223404	0.0247429	0.123347	-3.69922	3.99907
Hs6st1	-0.282433	0.0248028	0.123608	-3.6968	4.11519
Nhlrc3	0.292897	0.0248623	0.12383	3.6944	2.49182
Psmc2	-0.172697	0.0248562	0.12383	-3.69465	4.92448
Hipk1	-0.181114	0.0248715	0.123838	-3.69403	5.27675
Gm28410	-0.394238	0.0249393	0.12397	-3.69131	3.11913
Ankrd63	-0.269546	0.0249416	0.12397	-3.69122	3.5368
L3mbtl1	-0.321611	0.0249507	0.12397	-3.69085	3.25991
Raf1	0.156766	0.0249365	0.12397	3.69142	6.53055
Chsy1	0.200169	0.0249447	0.12397	3.69109	4.63541
Rnf43	-0.520459	0.0249158	0.12397	-3.69225	1.3915
Atpsckmt	0.221832	0.0249238	0.12397	3.69193	3.63492
Gm37245	-0.43155	0.0250157	0.12403	-3.68825	2.19344
Lsm6	0.263975	0.0249853	0.12403	3.68947	3.14971
Wdr83os	-0.293812	0.0250054	0.12403	-3.68866	3.52897
Disc1	0.374998	0.0250122	0.12403	3.68839	2.91959
Epm2a	0.284326	0.0249889	0.12403	3.68932	5.45938
Efcab10	-0.743501	0.0249963	0.12403	-3.68903	-0.300465
Wdr36	0.186919	0.0249787	0.12403	3.68973	4.47829
Rimbp2	0.164992	0.0250401	0.124084	3.68728	7.476
Smim19	0.187252	0.0250492	0.124084	3.68691	4.09062
Pin1	-0.209439	0.0250425	0.124084	-3.68718	4.4674
Rest	-0.754589	0.025123	0.124413	-3.68397	0.633248
Cds1	0.308133	0.0252081	0.124684	3.68059	3.9414
1700016P03Rik	-0.763019	0.0252034	0.124684	-3.68077	5.18681
Slc22a3	0.246985	0.0252015	0.124684	3.68085	4.39269
Itm2a	0.397202	0.0252033	0.124684	3.68078	1.87795
2500004C02Rik	0.370501	0.0252264	0.124737	3.67986	1.97972
Ufsp1	0.459011	0.0252467	0.124793	3.67906	0.865787
Hrh2	-0.333025	0.0252529	0.124793	-3.67881	2.17865
4930599A14Rik	-0.838655	0.0252707	0.124806	-3.67811	-0.415233
Fkbp3	-0.190558	0.0252661	0.124806	-3.67829	5.74132
Cep44	0.183776	0.0252939	0.124847	3.67719	4.18509
Nprl3	0.190688	0.0252943	0.124847	3.67718	5.35497
Batf3	0.86902	0.0253323	0.124986	3.67567	-0.301007
Lrrc73	0.263971	0.0253377	0.124986	3.67546	3.2401
Maz	-0.204257	0.0253462	0.124991	-3.67513	4.58238
Nbn	0.222856	0.0254454	0.125405	3.67122	3.80598
Lgals8	-0.369863	0.0254409	0.125405	-3.6714	2.84977
Dpp8	0.182098	0.0254553	0.125416	3.67083	5.86446
Lrch1	0.147799	0.0255064	0.12563	3.66883	6.61383
Gabarapl1	-0.176212	0.0255172	0.125646	-3.6684	5.55704
Prmt2	0.22715	0.0255444	0.125725	3.66734	3.7941
Zfyve16	0.208734	0.0255485	0.125725	3.66718	4.44486
4930599N23Rik	-0.341154	0.025575	0.125818	-3.66614	5.20042
Fam214b	-0.314882	0.0256095	0.12594	-3.66479	2.67712
Dhrs13	-0.201609	0.0256152	0.12594	-3.66457	3.86066
Tst	-0.68669	0.0256419	0.126034	-3.66353	-0.0858062
Qpct	0.283807	0.0256766	0.126167	3.66218	2.94661
Ptpn12	-0.165103	0.0256845	0.126168	-3.66187	6.36844
Ndufs2	-0.183592	0.025702	0.126205	-3.66119	4.76656
Gm31597	-0.509366	0.0257074	0.126205	-3.66097	0.587373
Hid1	-0.267888	0.0257338	0.126277	-3.65995	3.5637
Sfxn2	0.205049	0.0257375	0.126277	3.65981	4.21094
Gins2	-0.375508	0.0257836	0.126466	-3.65802	2.6041
Cdk2ap1	-0.327272	0.0258016	0.126516	-3.65732	2.43342
B530045E10Rik	0.590009	0.0258275	0.126605	3.65632	0.347501
H2-D1	0.640416	0.0258701	0.126776	3.65467	0.996091
Snx15	0.218739	0.0258778	0.126776	3.65437	4.44469
Kras	0.195862	0.0259119	0.126892	3.65305	5.07346
Insr	0.160679	0.0259168	0.126892	3.65286	6.60498
Gm42902	0.277809	0.0259246	0.126892	3.65256	3.20119
Cdk17	-0.135508	0.0259519	0.126961	-3.65151	8.45399
Gm5767	-0.413356	0.025954	0.126961	-3.65143	1.17279
Gfpt1	0.174477	0.0259696	0.126999	3.65083	5.1191
Glce	-0.158421	0.0259955	0.127088	-3.64983	6.11816
Mfsd6	-0.219358	0.0260406	0.127271	-3.6481	4.41291
Gm47134	-0.401075	0.0260609	0.127332	-3.64732	5.38822
Gas8	0.185937	0.0261222	0.127594	3.64497	4.22873
Samd11	0.551878	0.02637	0.128692	3.63553	1.09652
Tacc2	0.176148	0.0263697	0.128692	3.63554	5.18841
Gm30214	0.826426	0.0263705	0.128692	3.63551	-0.622572
Ruvbl1	-0.217594	0.0263911	0.128716	-3.63473	3.8803
Rai1	-0.195748	0.0263869	0.128716	-3.63489	6.89318
Mgst3	0.232313	0.026416	0.128779	3.63379	3.5188
Map2k3	-0.51215	0.0264197	0.128779	-3.63365	1.23505
Azin2	0.170977	0.0264532	0.128905	3.63238	5.21658
Guk1	-0.195473	0.0265234	0.129179	-3.62973	4.18093
Cenpv	0.16542	0.0265251	0.129179	3.62966	6.1015
Gm4128	0.3564	0.0265502	0.129224	3.62872	5.40784
Tm6sf1	-0.210519	0.0265487	0.129224	-3.62877	4.1034
Tpst2	-0.300041	0.0265657	0.129261	-3.62813	4.27624
Reps2	0.173522	0.0265794	0.12929	3.62762	7.96907
Pld2	-0.27567	0.0266456	0.129535	-3.62513	3.84933
1700108J01Rik	0.540678	0.0266411	0.129535	3.6253	1.01855
Anxa7	-0.325911	0.0266958	0.129714	-3.62325	3.40801
Prss52	-0.481138	0.0266982	0.129714	-3.62316	1.56182
2810405F17Rik	0.273586	0.026733	0.129845	3.62186	3.4078
Gm46555	-0.506811	0.0267522	0.1299	-3.62114	0.938458
Aco2	-0.152293	0.0267791	0.129992	-3.62013	6.70987
Ano2	-0.530812	0.0267984	0.130047	-3.61941	6.84557
Nenf	-0.229594	0.0268287	0.130057	-3.61828	4.0518
Sema3f	-0.376285	0.0268321	0.130057	-3.61816	1.92009
Ebpl	-0.273087	0.0268342	0.130057	-3.61808	2.90005
Arhgap31	-0.371724	0.02682	0.130057	-3.61861	3.48661
Pcyox1l	0.268148	0.0268399	0.130057	3.61787	3.25037
Trim62	0.271958	0.0268573	0.130103	3.61722	2.78533
Zeb1	0.177553	0.0269088	0.130314	3.6153	9.05855
Gm48004	0.231746	0.0269292	0.130374	3.61454	4.44175
Gm16033	0.716774	0.0269914	0.130637	3.61224	0.0679255
Mchr1	-0.298429	0.0270883	0.131067	-3.60865	2.93779
4930568G15Rik	-0.509988	0.0271016	0.131093	-3.60816	0.867108
Gpr61	0.23609	0.0271489	0.131284	3.60642	3.47565
Fam43b	-0.500912	0.0271815	0.131403	-3.60522	0.784508
Gtf2a1	0.245927	0.0272408	0.131612	3.60304	5.27115
Vps8	0.19526	0.0272379	0.131612	3.60315	5.23107
Nwd1	0.426076	0.0272714	0.131721	3.60192	1.84189
Zfp180	-0.167069	0.0272795	0.131722	-3.60162	4.76852
Gm10538	-0.449203	0.027288	0.131724	-3.60131	2.42128
Cpd	0.198138	0.0273769	0.132075	3.59806	4.7883
Clcn2	0.206329	0.0273738	0.132075	3.59817	4.48986
Esrrg	-0.204484	0.027389	0.132095	-3.59761	8.44786
Lhfpl4	-0.207954	0.0274016	0.132117	-3.59716	5.62392
Camkk1	-0.305429	0.0274449	0.132287	-3.59557	5.09006
Wasf1	-0.174297	0.0274672	0.132317	-3.59476	7.57079
Lamb1	0.199834	0.0274607	0.132317	3.595	4.16356
Hist1h3d	-0.505011	0.0275166	0.132517	-3.59296	0.898066
Idi2	-0.669548	0.0275788	0.132738	-3.59071	-0.149268
Scaf4	0.154577	0.0275732	0.132738	3.59091	5.71314
Rasal2	-0.14807	0.0276067	0.132756	-3.5897	8.21774
Pah	0.733697	0.0276016	0.132756	3.58988	-0.28279
Gm49692	-0.307263	0.0275907	0.132756	-3.59028	2.5248
Lzic	0.225959	0.0276269	0.132814	3.58897	3.36757
Gm48715	0.320026	0.0276543	0.132907	3.58798	6.12531
Zcchc2	0.264298	0.0277548	0.133312	3.58435	3.22729
Fam98c	0.268786	0.0277498	0.133312	3.58452	3.67297
A430033K04Rik	0.201441	0.0277773	0.133342	3.58354	4.08263
BC051226	0.331564	0.0277749	0.133342	3.58362	1.93584
Tbc1d20	-0.190044	0.0277868	0.133349	-3.58319	4.85469
Adgrb2	-0.185999	0.0278133	0.133437	-3.58224	5.82455
Acat3	-0.67806	0.0278332	0.133494	-3.58153	0.388625
Ets2	-0.230173	0.0279285	0.133912	-3.57811	3.50974
Thrap3	0.166579	0.0279379	0.133918	3.57777	6.19416
Osgin1	-0.739625	0.0279741	0.134052	-3.57648	-0.245166
Itgbl1	-0.151978	0.0279845	0.134063	-3.57611	6.52845
Zfp992	-0.737508	0.0279928	0.134064	-3.57581	0.282806
Zfyve19	0.268664	0.0280425	0.134209	3.57404	4.01511
Ube2q2	-0.177769	0.0280445	0.134209	-3.57396	6.26169
Tbc1d15	-0.164779	0.0280558	0.134209	-3.57356	5.03507
Kifc1	-0.357721	0.0280531	0.134209	-3.57366	2.3385
Lrp2bp	0.401075	0.0280821	0.134248	3.57262	2.15054
Matk	0.164015	0.0280884	0.134248	3.5724	7.4486
Maob	-0.605691	0.0280845	0.134248	-3.57254	0.245383
Ndufb5	-0.199456	0.0281212	0.134288	-3.57123	4.83774
Gm45605	0.316056	0.0281132	0.134288	3.57152	2.4309
Hist1h1d	-0.763692	0.0281123	0.134288	-3.57155	-0.327321
Abcg1	0.159064	0.0281541	0.134406	3.57006	5.84795
Adarb1	0.186848	0.0281913	0.134544	3.56874	6.57097
Tlk2	0.155378	0.0282297	0.134689	3.56738	6.48338
Gm11840	-0.917525	0.0282484	0.134739	-3.56672	-0.338026
Gm12610	-0.660779	0.0283465	0.135168	-3.56325	0.479406
Dlx6	-0.209283	0.0283894	0.135333	-3.56174	4.06246
Gm10135	0.226578	0.0283986	0.135338	3.56142	4.08201
Trak2	0.236527	0.0284398	0.135345	3.55997	4.83444
Nppc	0.782272	0.0284308	0.135345	3.56028	-0.438064
Ctxn2	-0.337266	0.0284283	0.135345	-3.56037	2.33747
Tmem87b	0.16654	0.0284506	0.135345	3.55959	5.04899
Mfsd1	0.283605	0.0284504	0.135345	3.55959	2.70541
Gm30648	-0.170987	0.0284577	0.135345	-3.55934	5.11622
Gm17428	0.939853	0.0284549	0.135345	3.55944	-0.574051
Gm45708	0.349278	0.0285299	0.135616	3.5568	2.06809
4933400L20Rik	-0.750164	0.0285313	0.135616	-3.55675	-0.336565
Cacna1e	-0.174746	0.0285629	0.135658	-3.55565	10.0001
A830092H15Rik	-0.303943	0.028576	0.135658	-3.55519	4.55586
Ccdc155	0.388893	0.028564	0.135658	3.55561	1.8473
Hspa4	-0.194623	0.0285813	0.135658	-3.555	6.91859
Vdac2	-0.193796	0.0285777	0.135658	-3.55513	5.47485
Tmem120b	0.199771	0.0286163	0.135759	3.55378	5.08711
Wars	-0.213524	0.0286273	0.135759	-3.5534	3.93229
2810402E24Rik	0.36635	0.0286216	0.135759	3.55359	2.19548
Sh3bgrl	0.438623	0.0286526	0.13584	3.55251	3.78084
Gins4	-0.328622	0.028671	0.135888	-3.55187	2.13819
Teddm2	-0.397753	0.0287283	0.135979	-3.54987	3.42533
Gm28807	0.295063	0.0287255	0.135979	3.54997	2.95244
Prcp	-0.22451	0.0287379	0.135979	-3.54954	4.33388
Ppp1r14c	0.202496	0.0287116	0.135979	3.55046	4.41119
Gm17382	-0.377187	0.0287216	0.135979	-3.5501	2.21267
Ccnd3	-0.315633	0.0287398	0.135979	-3.54947	2.06168
Atp5e	-0.254012	0.0287938	0.136195	-3.5476	4.6647
Zkscan7	0.275598	0.0288563	0.136413	3.54543	2.98759
Atl1	0.155351	0.0288564	0.136413	3.54542	5.99759
Hepacam	-0.45525	0.0288684	0.13643	-3.54501	1.28513
Engase	-0.367306	0.0289499	0.136776	-3.54219	1.80155
Fads3	-0.84599	0.0289687	0.136826	-3.54154	-0.50998
Cacng1	-0.440978	0.0289987	0.136928	-3.5405	1.55245
Srsf10	-0.186438	0.0290118	0.13695	-3.54005	6.18233
F3	0.366061	0.029024	0.136969	3.53963	1.75423
Tshz3	-0.351888	0.0290784	0.137108	-3.53776	3.35617
Gm20621	-0.708789	0.0290704	0.137108	-3.53803	-0.237029
A930028N01Rik	0.323156	0.0290708	0.137108	3.53802	3.89319
Htr6	-0.480326	0.0291302	0.137302	-3.53598	1.17599
Gm13844	-0.319436	0.0291529	0.137302	-3.5352	2.48604
Adamts7	-0.413763	0.0291392	0.137302	-3.53567	1.08876
Asxl2	-0.150291	0.0291469	0.137302	-3.53541	6.76384
Pacrg	0.188061	0.0291848	0.137412	3.53411	5.04025
Bnipl	-0.510145	0.0292228	0.137552	-3.53281	1.06305
Zfp442	0.217883	0.0292379	0.137584	3.53229	3.52441
Plvap	-0.326268	0.0292556	0.137627	-3.53169	2.87461
Gnao1	0.147689	0.02934	0.137906	3.5288	9.18305
Matr3	-0.205483	0.0293284	0.137906	-3.5292	4.89287
Tbl1x	-0.160992	0.0293323	0.137906	-3.52907	7.02398
Gm11520	0.341123	0.0293496	0.137912	3.52848	2.67618
Hyou1	-0.241406	0.0293929	0.138076	-3.527	3.50258
Bcr	-0.134157	0.0294254	0.138189	-3.5259	7.79435
Trmt61b	0.234683	0.0294379	0.138208	3.52547	4.11347
Ift80	0.271474	0.0295041	0.13848	3.52323	4.73093
Nthl1	0.421346	0.0295142	0.138488	3.52288	1.30435
Efl1	0.156996	0.0296451	0.13905	3.51846	5.4314
Gm2675	0.728658	0.0296509	0.13905	3.51826	-0.0680735
Spcs2	0.160806	0.0297312	0.139387	3.51556	5.6178
Vps52	-0.204939	0.0297455	0.139414	-3.51508	3.8924
1700034H15Rik	-0.331839	0.0297841	0.139555	-3.51378	2.42426
Abca5	0.177939	0.0297929	0.139557	3.51349	4.77324
Cox8a	-0.202537	0.0298674	0.139866	-3.51099	6.29365
Gsta4	-0.629689	0.0298812	0.13989	-3.51053	0.183803
Slc25a43	-0.429369	0.0299385	0.140119	-3.50861	1.36913
Herc4	0.153883	0.0299521	0.140143	3.50816	5.77102
Arhgap27os2	-0.317286	0.0299766	0.140217	-3.50734	2.2846
4930512B01Rik	-0.200172	0.0300189	0.140376	-3.50593	5.09873
Lin37	-0.230663	0.0300415	0.140401	-3.50518	3.58412
Calhm2	0.340821	0.0300358	0.140401	3.50537	2.16921
Pltp	0.343411	0.0301025	0.140567	3.50315	2.34977
Gtpbp3	-0.302562	0.0301006	0.140567	-3.50321	2.9972
Naa38	-0.272767	0.0300943	0.140567	-3.50342	2.99243
Zmpste24	0.20311	0.0301445	0.140723	3.50175	4.08137
Zmym5	-0.161492	0.0301803	0.14085	-3.50057	5.76996
Hebp1	-0.224992	0.0302088	0.140903	-3.49962	4.15516
Lhpp	-0.22117	0.0302045	0.140903	-3.49976	4.07275
Gm15496	0.319035	0.0302449	0.140991	3.49843	3.49046
Ccdc85b	0.225985	0.0302397	0.140991	3.4986	5.63998
Gas2l1	-0.210844	0.0302903	0.141163	-3.49693	4.09818
Ndufb10	-0.209984	0.0303494	0.141399	-3.49498	5.75433
1700019A02Rik	0.554754	0.0304124	0.141652	3.4929	0.750647
Prkcb	0.149154	0.0304659	0.141797	3.49115	10.6853
Gabarap	-0.205518	0.0304685	0.141797	-3.49106	4.60731
Gm48512	-0.191856	0.0304695	0.141797	-3.49103	6.56033
Slc25a36	0.189968	0.0304879	0.141843	3.49043	5.70073
Gm45820	-0.750167	0.0305213	0.141958	-3.48933	-0.244954
Xkr8	0.588441	0.0305609	0.142022	3.48804	0.608659
Cdr2	-0.397808	0.0305575	0.142022	-3.48815	1.60186
Rab39	0.423176	0.0305536	0.142022	3.48827	1.34673
Hus1	0.491524	0.0306127	0.142222	3.48634	1.23252
Zfp235	0.292061	0.0306458	0.142305	3.48526	2.81025
Shroom2	0.344598	0.0306478	0.142305	3.48519	4.34056
Srsf7	0.198252	0.0306831	0.142429	3.48404	7.79226
Mat2a	-0.17244	0.0307031	0.142481	-3.48339	6.56751
Snhg8	0.367618	0.0307587	0.14267	3.48158	3.39587
Dpf3	0.570698	0.0307612	0.14267	3.4815	0.472094
Acot7	-0.300163	0.0308469	0.143028	-3.47872	4.74347
Pik3c2b	-0.181537	0.0308751	0.143038	-3.4778	6.54789
Oscp1	0.186064	0.0308695	0.143038	3.47799	4.7016
Utp18	-0.185165	0.0308711	0.143038	-3.47794	4.88824
Dnajb1	-0.32116	0.0309117	0.143167	-3.47662	2.06542
Bmp7	-0.567274	0.0309535	0.143199	-3.47527	1.22358
Pisd	0.214575	0.0309424	0.143199	3.47563	4.29895
Zfp207	0.135028	0.0309328	0.143199	3.47594	6.68951
Rarb	-0.150328	0.0309522	0.143199	-3.47531	10.4084
2900093K20Rik	0.290492	0.0309631	0.143203	3.47496	3.08487
4732491K20Rik	0.256363	0.031034	0.143491	3.47267	2.7618
4930445B16Rik	-0.175287	0.0310576	0.143519	-3.47191	6.70975
Serf1	-0.5931	0.0310547	0.143519	-3.472	0.354963
Gm14444	-0.717549	0.0310683	0.143528	-3.47157	0.580083
Cyp4x1os	0.842218	0.0310781	0.143533	3.47125	-0.227965
Msi1	0.441771	0.0310903	0.143549	3.47086	2.00587
Ssrp1	0.210858	0.0311062	0.143582	3.47035	4.24925
Usp31	-0.168256	0.031143	0.143712	-3.46917	5.24763
Dop1b	-0.148754	0.0311586	0.143744	-3.46867	6.60359
Lyrm9	0.205893	0.0311912	0.143854	3.46762	4.89613
Dcaf12l1	-0.387443	0.0312078	0.14389	-3.46709	1.70402
Rapgef4os1	0.21301	0.0312384	0.143991	3.46611	6.37756
Kcnj4	-0.209151	0.0312851	0.144166	-3.46461	5.1616
Mpc1	-0.180012	0.0313106	0.144243	-3.4638	6.45772
4930524O07Rik	-0.344524	0.0314111	0.144665	-3.46059	1.75118
Calb1	-0.163865	0.0314505	0.144806	-3.45934	7.14698
Banf2	0.342488	0.0314622	0.144819	3.45897	2.19588
Ogfod3	0.417751	0.0314899	0.144907	3.45809	1.23242
Ccny	-0.143118	0.0315005	0.144914	-3.45775	7.22503
Cdkal1	0.151027	0.0315755	0.145219	3.45537	6.85064
Zfand2b	-0.245469	0.0316591	0.145513	-3.45273	3.17953
Adarb2	-0.333648	0.0316659	0.145513	-3.45252	3.7886
Zbtb9	-0.186755	0.0316609	0.145513	-3.45267	4.36453
Tm7sf2	0.30374	0.0317228	0.145733	3.45072	2.55636
Cacnb2	-0.205897	0.0317371	0.145759	-3.45027	12.0369
Ubxn10	-0.794036	0.0317672	0.145856	-3.44932	-0.564235
Gm19705	-0.579572	0.0318725	0.146299	-3.44601	0.590283
Mannr	-0.737008	0.0319073	0.146409	-3.44492	-0.327464
Ext1	0.170677	0.0319143	0.146409	3.4447	7.88413
Clec1a	-0.941475	0.0319609	0.146582	-3.44324	-0.706213
Ubxn2b	-0.169091	0.0320543	0.146969	-3.44032	5.9426
Uvssa	0.210357	0.0320725	0.14697	3.43976	4.11897
Npat	0.155894	0.0320721	0.14697	3.43977	5.21975
Elp4	0.147606	0.0321474	0.147266	3.43742	6.72218
Caprin2	0.279572	0.0321549	0.147266	3.43719	2.5125
Shq1	0.230856	0.0322061	0.147459	3.4356	3.69025
Necab2	-0.160133	0.0322674	0.147699	-3.4337	6.33277
Gm33948	0.458718	0.0323643	0.148102	3.4307	2.71131
Phlpp1	-0.151621	0.032417	0.148287	-3.42907	6.99511
Gm16537	-0.572364	0.0324229	0.148287	-3.42889	0.394751
Pifo	-0.27085	0.0324461	0.148352	-3.42818	4.82398
1700109K24Rik	-0.180882	0.0324931	0.148526	-3.42673	6.39406
Gm17509	0.559458	0.0325292	0.148649	3.42562	1.11646
Atp5f1	-0.169908	0.0325448	0.148679	-3.42514	6.13766
Enc1	-0.267296	0.0326539	0.149101	-3.42179	4.18969
Uhrf2	0.135967	0.0326553	0.149101	3.42175	6.32094
Arhgef11	0.18668	0.0326671	0.149114	3.42139	5.24199
1810021B22Rik	-0.391063	0.0326924	0.149188	-3.42061	1.37351
Zpbp	-0.221623	0.0327736	0.149486	-3.41813	4.01854
Mblac2	-0.179901	0.0327758	0.149486	-3.41806	5.64228
Strn4	-0.159145	0.0328198	0.149562	-3.41672	6.32972
Ltbp4	-0.360055	0.0328128	0.149562	-3.41694	1.61696
Gm47212	0.597981	0.0328194	0.149562	3.41674	0.796629
Poldip3	0.183377	0.0328747	0.14977	3.41505	5.03107
Phf2os1	0.360616	0.0329655	0.150143	3.41229	1.86876
Ehd1	-0.389978	0.0330224	0.15036	-3.41057	3.0017
Armc9	-0.136667	0.0330502	0.150445	-3.40973	7.04255
Zfp799	0.172373	0.0330844	0.150553	3.40869	6.33754
Brd2	-0.218177	0.0330923	0.150553	-3.40845	4.00208
Ttc8	0.141168	0.0331212	0.150643	3.40758	7.20177
Tent5d	0.213288	0.0331537	0.150749	3.4066	4.48217
Zranb3	0.196977	0.0331923	0.150859	3.40544	4.20508
Mrpl36	-0.264189	0.0331961	0.150859	-3.40532	3.04145
Rbbp5	0.174959	0.0332372	0.151004	3.40409	4.28326
Gsg1	0.314833	0.0332624	0.151035	3.40333	2.45337
Snhg14	-0.153777	0.0332582	0.151035	-3.40345	9.51714
Lamb3	-0.443199	0.0332959	0.151103	-3.40232	1.31572
Lrrc10b	-0.22938	0.0332892	0.151103	-3.40252	6.00793
Tspan4	0.521967	0.033311	0.151131	3.40187	0.428446
Gne	0.203846	0.0333336	0.151192	3.40119	4.43554
Gng3	0.179191	0.0333909	0.15141	3.39947	4.79546
Hnrnpll	0.142846	0.0334019	0.151418	3.39914	6.36526
Emb	-0.200447	0.0334153	0.151436	-3.39874	4.30544
Zik1	0.239311	0.0334329	0.151475	3.39821	3.28829
Ldlrad3	-0.352345	0.0334688	0.151595	-3.39714	2.89607
Dnhd1	0.297088	0.033504	0.151713	3.39609	2.55221
Gm43570	0.655017	0.0335611	0.151826	3.39439	0.211757
Grm7	0.135884	0.0335541	0.151826	3.3946	11.0334
Sars2	0.296671	0.033557	0.151826	3.39451	3.23696
Rasd2	-0.194524	0.0335659	0.151826	-3.39425	6.94092
1110051M20Rik	0.130623	0.033595	0.151916	3.39338	7.4447
Rnf25	0.224528	0.0336249	0.151991	3.39249	5.16514
Btbd11	0.503946	0.0336301	0.151991	3.39233	1.43695
Cenpq	0.48152	0.033653	0.152053	3.39165	1.56824
Tnfrsf11a	-0.576839	0.0336912	0.152184	-3.39052	1.29838
9230009I02Rik	0.342189	0.0337609	0.152427	3.38845	2.72158
Dync2li1	0.356152	0.0337635	0.152427	3.38838	2.79815
Gm31305	0.32652	0.0337943	0.152524	3.38746	3.00883
Cept1	0.172436	0.0338739	0.152841	3.38511	5.14883
Mitd1	0.20438	0.0339306	0.153055	3.38344	3.75255
Ptprt	0.222158	0.0339893	0.153148	3.38171	6.82413
Tshz2	-0.366109	0.0339977	0.153148	-3.38146	2.31914
Bud31	0.227096	0.0339783	0.153148	3.38203	3.38011
Usp7	-0.172974	0.0339794	0.153148	-3.382	6.0651
Cyyr1	0.899933	0.0339885	0.153148	3.38173	-0.552749
Gm10851	-0.589609	0.0340311	0.153256	-3.38048	4.57897
Zfp706	-0.178588	0.0340489	0.153294	-3.37996	5.21863
Tle5	-0.167541	0.0340807	0.153396	-3.37902	5.5772
Kl	-0.509819	0.0341305	0.153578	-3.37756	0.988395
Ash2l	0.191152	0.0341781	0.15375	3.37617	4.63242
Cyth1	0.216125	0.0341952	0.153785	3.37567	5.20202
Zdhhc5	0.245518	0.0342172	0.153842	3.37503	3.36748
C230014O12Rik	0.177336	0.0342803	0.154083	3.37319	5.0628
Ccdc192	-0.560197	0.0342996	0.154128	-3.37262	0.26931
Ptar1	0.230467	0.0343219	0.154186	3.37197	3.9423
Ankrd16	0.218346	0.0343366	0.15421	3.37154	4.03778
Mirg	0.189423	0.0345045	0.154922	3.36667	6.59634
Nap1l3	0.248052	0.0345985	0.155268	3.36395	3.81939
Gm29221	-0.892856	0.0346006	0.155268	-3.36389	-0.7673
Ezh2	0.188892	0.0346142	0.155287	3.36349	5.37121
Chia1	-0.42878	0.0346578	0.155365	-3.36223	1.40318
Sumf2	0.187903	0.0346599	0.155365	3.36217	7.14106
Gm16794	0.23843	0.0346429	0.155365	3.36266	3.63578
6330403L08Rik	-0.572866	0.0346747	0.155389	-3.36174	0.477667
Gm33050	0.518005	0.0347003	0.155462	3.36101	0.858444
Vmn2r76	0.677707	0.0347336	0.155568	3.36005	-0.133714
Abca2	-0.237932	0.034764	0.155662	-3.35917	3.96741
Dedd2	-0.294022	0.0347786	0.155685	-3.35875	2.56056
Gm42456	-0.149916	0.0348027	0.155751	-3.35806	5.86724
Dvl2	-0.209308	0.0348693	0.156006	-3.35615	4.35252
Gm17201	-0.281672	0.0349391	0.156276	-3.35415	2.57906
Sike1	0.178195	0.034961	0.156289	3.35352	4.37643
Cdip1	0.135358	0.0349528	0.156289	3.35376	6.16764
Trib3	-0.724192	0.03498	0.156331	-3.35298	0.377463
Hmgcr	0.198198	0.0351206	0.156917	3.34897	5.42586
Gm15879	0.440677	0.0351576	0.15704	3.34792	1.08692
Orc3	0.165253	0.0351943	0.157161	3.34687	6.28613
Vmn2r85	-0.441447	0.035332	0.157733	-3.34297	2.64266
Trim68	0.326665	0.0353509	0.157775	3.34243	2.30955
Grik2	-0.163018	0.0353629	0.157785	-3.34209	10.5759
Gm20404	-0.228962	0.0353917	0.157871	-3.34128	5.41414
Slc26a7	-0.729808	0.035414	0.157928	-3.34065	-0.436219
Pik3r1	0.195448	0.0354395	0.157956	3.33993	5.48554
Prkdc	-0.188504	0.035436	0.157956	-3.34003	5.76847
Btg2	-0.599862	0.0354525	0.157971	-3.33956	1.72767
Vps35l	0.166569	0.0354735	0.158022	3.33897	5.32413
Gm41361	0.230647	0.0355222	0.158196	3.3376	4.70129
Eri2	0.254106	0.0355326	0.1582	3.3373	4.02763
Cand1	0.181377	0.0355735	0.158339	3.33615	4.36929
Sp9	-0.197313	0.0356579	0.158655	-3.33379	4.72318
Gm48796	-0.561447	0.0356638	0.158655	-3.33362	0.224038
Mterf2	-0.184486	0.0358276	0.159211	-3.32904	4.66767
AI662270	-0.62845	0.0358118	0.159211	-3.32948	0.061097
Ptpn21	0.399296	0.0358179	0.159211	3.32931	1.09514
Klhl4	-0.537403	0.0358191	0.159211	-3.32927	1.19196
Snrpc	0.228752	0.0359186	0.159572	3.3265	3.23598
Nptx2	-0.410671	0.0359832	0.159816	-3.3247	2.88811
Tfec	-0.474561	0.036014	0.159883	-3.32385	0.71617
Atcayos	0.29925	0.0360177	0.159883	3.32374	2.42228
Ddx17	-0.182987	0.0361243	0.160313	-3.32079	7.17598
Gm15083	-0.254512	0.0361692	0.160426	-3.31955	5.65393
Platr25	-0.2355	0.036165	0.160426	-3.31966	4.07303
Nqo1	-0.501886	0.0362055	0.160544	-3.31854	0.999542
Lin28b	-0.162149	0.0362651	0.160764	-3.3169	6.76521
Gm14582	-0.357403	0.0363047	0.160897	-3.31581	2.21897
Adgrg1	-0.573817	0.0363321	0.160975	-3.31505	0.722054
Scyl1	-0.244864	0.0363892	0.161184	-3.31348	3.2698
Shld1	0.169097	0.036445	0.161351	3.31195	5.06763
Smc4	0.308194	0.0364465	0.161351	3.31191	1.94552
Batf2	0.610834	0.0364856	0.161481	3.31084	0.382687
Tstd2	-0.21609	0.0365742	0.161786	-3.30841	3.5121
Gadl1	-0.659266	0.0365687	0.161786	-3.30856	-0.290613
Fstl1	-0.264226	0.0366391	0.162029	-3.30664	5.1213
Fam78b	0.173677	0.0366515	0.162041	3.3063	6.11679
Slc4a11	-0.566077	0.0367237	0.162317	-3.30433	0.835079
Atpif1	-0.144682	0.0367628	0.162446	-3.30327	6.56724
Syap1	0.173011	0.0368371	0.16273	3.30125	4.26116
AC241534.1	0.560234	0.0368621	0.162797	3.30057	0.462189
Gm34354	0.697372	0.0368746	0.162808	3.30023	0.403378
Rmi1	-0.283867	0.0369025	0.162888	-3.29948	2.31917
Znrf2	0.20761	0.0370211	0.163149	3.29627	3.8547
G6pc3	0.437528	0.0369981	0.163149	3.29689	1.40157
Crebrf	-0.145672	0.0369944	0.163149	-3.29699	6.67085
Ubxn6	-0.169397	0.0370199	0.163149	-3.2963	4.78002
Tle4	0.204047	0.0370037	0.163149	3.29674	8.57203
mt-Atp6	-0.301176	0.0369772	0.163149	-3.29745	5.33179
Soga1	0.482431	0.037052	0.163241	3.29543	1.26731
Zfp867	0.478841	0.0370648	0.163254	3.29509	2.29135
Stat3	0.205753	0.0370851	0.163299	3.29454	4.60163
Cers3	-0.392625	0.0371338	0.163368	-3.29323	1.64814
Zmym2	-0.142218	0.0371404	0.163368	-3.29305	7.04486
Nagpa	-0.357238	0.0371346	0.163368	-3.2932	1.74476
Ubxn1	-0.205871	0.0371235	0.163368	-3.29351	4.30114
Gm39121	0.706293	0.0371882	0.163535	3.29176	-0.256196
Gm12915	0.32885	0.0372005	0.163545	3.29143	1.71065
Cenph	0.419241	0.0372729	0.16382	3.28949	1.78418
Grip1os1	0.305855	0.0373183	0.163975	3.28827	3.52639
Dbi	-0.226825	0.0373288	0.163978	-3.28799	4.40677
Hmcn1	-0.451801	0.0374188	0.164329	-3.28558	1.69813
Gm31831	-0.329725	0.0374597	0.164465	-3.28449	2.5674
Trim33	-0.139767	0.0375163	0.164669	-3.28298	6.55267
Ncdn	-0.181242	0.0375738	0.164878	-3.28145	5.70113
Spata1	-0.196319	0.0375947	0.164907	-3.28089	4.63432
Gm10373	-0.450011	0.0376006	0.164907	-3.28073	0.977483
Pdcl2	0.655783	0.0376236	0.164964	3.28012	0.118293
Cftr	-0.282302	0.0376826	0.165135	-3.27856	2.55998
Pkhd1l1	0.384351	0.0376795	0.165135	3.27864	1.58858
Fntb	-0.139603	0.0377044	0.165186	-3.27798	6.38598
Rtf2	-0.191809	0.0377544	0.165229	-3.27665	4.25041
Fbrsl1	-0.17709	0.0377421	0.165229	-3.27698	5.0891
Eif3d	-0.258693	0.0377465	0.165229	-3.27686	3.17853
Crybg3	0.203188	0.037747	0.165229	3.27685	5.25669
Ccdc159	-0.220948	0.0377685	0.165247	-3.27628	3.45472
Ctsk	-0.609355	0.0377919	0.165306	-3.27566	0.109802
Cad	-0.426662	0.0378559	0.165533	-3.27397	0.91132
Far2os2	0.300436	0.0378641	0.165533	3.27375	2.30795
Ubap1l	0.444575	0.03793	0.165733	3.27201	0.931653
Ddx39b	0.136191	0.0379224	0.165733	3.27221	6.23644
Gpat2	-0.854205	0.0379533	0.165747	-3.2714	-0.256067
Prdx4	0.296293	0.0379523	0.165747	3.27143	2.93832
Ccdc28a	0.158479	0.0379679	0.165767	3.27101	4.84004
Lancl2	0.320686	0.0379829	0.165789	3.27062	3.31606
Epha6	0.177556	0.038075	0.166146	3.2682	9.86573
Otud7b	0.20327	0.0380852	0.166147	3.26793	4.85318
Slc2a2	0.317926	0.0381899	0.166559	3.26519	2.79092
Gm16141	0.252812	0.0382055	0.166583	3.26478	3.31246
Mgp	0.849829	0.038257	0.16672	3.26343	-0.0871932
Mier2	-0.278334	0.0382519	0.16672	-3.26356	2.91265
Gm16675	0.665728	0.0382899	0.166774	3.26257	-0.210659
Gm49085	0.349504	0.0382798	0.166774	3.26283	3.19008
Dnajb2	-0.228821	0.0383115	0.166824	-3.26201	3.5253
Gm49860	0.531937	0.0383452	0.166927	3.26113	0.659288
Gm10570	0.467066	0.0383594	0.166945	3.26075	0.652028
Efcab12	-0.252813	0.0385146	0.167531	-3.25672	3.26919
Dnase1l1	0.730703	0.0385146	0.167531	3.25672	-0.0241308
Mroh1	-0.253412	0.0385815	0.167778	-3.25498	3.54273
Kmt2c	0.153435	0.0386326	0.167944	3.25366	7.16623
Rps6ka6	0.315087	0.03864	0.167944	3.25347	2.14331
9330020H09Rik	0.485846	0.0386801	0.168073	3.25243	0.908857
Fitm2	0.325499	0.038714	0.16814	3.25155	1.7498
Wbp1	-0.288245	0.0387158	0.16814	-3.25151	2.71053
Cep41	0.405329	0.0387334	0.168172	3.25105	1.43128
Prex1	0.169269	0.0388075	0.168405	3.24914	5.68195
Fam57b	-0.228698	0.0388178	0.168405	-3.24888	3.29773
Wdr46	-0.381224	0.0388124	0.168405	-3.24901	1.9594
Postn	0.463544	0.0388461	0.168483	3.24815	2.29204
4930413F20Rik	0.344392	0.0389213	0.168765	3.24621	2.18541
4930570G19Rik	0.241299	0.0389575	0.168877	3.24528	4.15321
Ube2w	0.147282	0.039083	0.169377	3.24207	6.78697
Gm12353	-0.198886	0.0391234	0.16948	-3.24103	6.76717
Elp6	0.279211	0.0391275	0.16948	3.24093	3.35715
Cenpt	0.291889	0.039144	0.169496	3.24051	2.8906
Fam124a	0.244811	0.0391518	0.169496	3.24031	4.7157
Mrtfb	0.143755	0.0391682	0.169523	3.23989	8.89175
Gsta3	-0.257151	0.0391802	0.16953	-3.23958	3.52815
Dnajc7	-0.14052	0.0392406	0.169747	-3.23804	6.80163
Zc3hav1l	0.49841	0.0392628	0.169798	3.23748	0.944363
Neil1	0.291229	0.0392949	0.169893	3.23666	2.18339
Glipr2	0.546313	0.039309	0.169909	3.2363	0.506321
Lmbrd1	0.140454	0.0394074	0.170289	3.2338	6.48364
Gm20089	0.591791	0.0395606	0.170861	3.22992	1.2789
Fam204a	0.178389	0.0395559	0.170861	3.23004	5.14309
Acad9	0.300002	0.0396131	0.171043	3.22859	2.46328
D230025D16Rik	0.175405	0.0396337	0.171087	3.22808	4.18608
Ptprn	0.265949	0.0397011	0.171333	3.22638	7.93555
Rtraf	-0.202554	0.0397406	0.171414	-3.22538	4.24642
Btg3	0.185534	0.0397339	0.171414	3.22555	4.64762
mt-Nd1	-0.323675	0.0397519	0.171418	-3.2251	4.39702
Slc26a10	-0.262265	0.0397675	0.17144	-3.22471	4.93872
Slc1a2	0.275783	0.0399149	0.172031	3.221	3.99564
Tacc3	0.454806	0.0399478	0.172127	3.22018	1.06767
Gm12709	0.263217	0.0400092	0.172346	3.21865	5.24017
Trpm7	0.127293	0.0400319	0.172399	3.21808	6.94017
Rtn4r	-0.549761	0.0400677	0.172508	-3.21719	0.118492
Col6a4	-0.504348	0.0400843	0.172535	-3.21677	3.02392
Cpne4	0.281868	0.0400955	0.172538	3.21649	3.85313
Prl8a9	-0.753184	0.0401318	0.172648	-3.21559	-0.244722
Cfb	-0.746201	0.0402443	0.173087	-3.21279	-0.509405
Dnttip1	0.16786	0.0402649	0.173131	3.21227	5.22074
Gm29443	-0.486854	0.040288	0.173144	-3.2117	0.67257
Klhdc1	0.18212	0.040289	0.173144	3.21168	5.40375
Nr1d1	-0.238999	0.0403164	0.173216	-3.211	4.22976
Zbtb6	0.248926	0.0403468	0.173302	3.21024	2.65416
Agl	0.221106	0.0404011	0.173489	3.2089	3.10888
Tbc1d10b	-0.189383	0.0404213	0.173531	-3.2084	3.90961
Nutf2	0.22236	0.0404345	0.173542	3.20807	3.33818
Commd8	-0.242346	0.0404808	0.173696	-3.20693	2.8467
Mpped2	0.155871	0.0405334	0.173876	3.20563	9.01182
Wipf2	-0.16484	0.0405691	0.173984	-3.20475	5.79113
Ubxn11	-0.153857	0.0405884	0.174021	-3.20427	6.15785
Ephx1	-0.258273	0.0406001	0.174022	-3.20398	3.66214
Kcnh2	-0.44364	0.0406276	0.174022	-3.20331	1.32908
Ung	-0.482238	0.0406281	0.174022	-3.20329	0.762891
B230217C12Rik	0.242346	0.0406308	0.174022	3.20323	3.697
1700047K16Rik	-0.464171	0.0406435	0.174031	-3.20292	0.947722
Rnf24	0.216741	0.0407045	0.174156	3.20142	4.67222
D030028A08Rik	-0.252213	0.0407041	0.174156	-3.20143	3.22973
Gm48913	-0.553968	0.040698	0.174156	-3.20158	0.159088
Gucy1a1	0.218073	0.0407508	0.174309	3.20028	7.21897
Pank4	0.224584	0.0408435	0.174604	3.19801	3.30339
Dcun1d5	0.145658	0.0408464	0.174604	3.19794	6.21438
Idi1	0.312762	0.0408517	0.174604	3.19781	1.84256
Osgep	-0.174594	0.0408988	0.17476	-3.19665	4.76967
Rrp1b	0.197408	0.0409967	0.175133	3.19426	4.75244
Erbb4	-0.313283	0.0410142	0.175144	-3.19384	4.71549
Cdc42bpa	0.147643	0.0410206	0.175144	3.19368	8.40734
St8sia2	0.344646	0.0410699	0.175309	3.19248	4.02396
Usp12	-0.166863	0.0411353	0.175543	-3.19089	5.50384
Nudt2	-0.228165	0.041155	0.175581	-3.19041	3.02699
Uqcrfs1	-0.23691	0.0411738	0.175606	-3.18995	4.23515
4930469B13Rik	-0.671672	0.0411822	0.175606	-3.18975	0.0322659
Ppp2r1b	0.313029	0.0412014	0.175642	3.18928	3.54982
2510039O18Rik	-0.23414	0.0412394	0.175759	-3.18836	3.23824
Bsn	0.159086	0.0412927	0.17594	3.18707	7.40301
Fam160a2	0.159015	0.0413041	0.175944	3.18679	5.59371
Cstad	-0.388066	0.0413316	0.176015	-3.18613	1.69562
Pcdhb19	0.332108	0.0413425	0.176016	3.18586	1.97405
Lpl	-0.196344	0.0414108	0.176261	-3.18421	4.40123
Slit1	-0.773584	0.0414489	0.176377	-3.18329	0.0228097
St5	-0.268207	0.0415554	0.176739	-3.18073	2.89745
Tc2n	-0.780955	0.0415515	0.176739	-3.18082	-0.563764
Mta2	-0.234886	0.0415862	0.176825	-3.17999	3.33019
Mpst	-0.442279	0.0416186	0.176917	-3.17921	1.71314
Anapc15	-0.27974	0.041653	0.177017	-3.17838	2.6004
9430015G10Rik	0.182367	0.0417831	0.177341	3.17526	4.13941
Pqlc3	-0.366046	0.0417788	0.177341	-3.17537	1.34465
Clba1	-0.435721	0.0417816	0.177341	-3.1753	0.959768
Rictor	0.174828	0.0417616	0.177341	3.17578	6.23256
Msh6	-0.300239	0.0417653	0.177341	-3.17569	2.1208
Dhx35	-0.186959	0.0418183	0.177399	-3.17442	4.78006
K230015D01Rik	0.717456	0.0418128	0.177399	3.17455	-0.310735
Apaf1	0.213483	0.0418538	0.177504	3.17357	3.97557
1190007I07Rik	0.24852	0.0419002	0.177655	3.17246	2.64058
Cul7	-0.333287	0.0420386	0.178196	-3.16917	1.58301
Mgst1	-0.746271	0.0420676	0.178227	-3.16848	0.255521
Exosc7	0.155606	0.0420609	0.178227	3.16864	5.24822
Col6a2	-0.57282	0.0420991	0.178314	-3.16773	1.09511
Gm17092	0.325569	0.0421203	0.178358	3.16723	2.43601
3830408C21Rik	-0.275395	0.0421517	0.178445	-3.16648	2.61213
Cdhr3	0.606552	0.0422004	0.178605	3.16533	0.294979
Cox5b	-0.230559	0.0422601	0.178812	-3.16391	5.43537
Zfp951	-0.312977	0.0422946	0.178912	-3.1631	4.1773
Slc25a25	-0.230832	0.0423121	0.17894	-3.16268	5.89717
Zyg11b	0.165237	0.0423392	0.179009	3.16204	6.03439
Mier1	0.133124	0.0424076	0.17922	3.16043	6.23867
Proser3	-0.536891	0.0424111	0.17922	-3.16035	0.612228
Retreg3	0.140293	0.0424876	0.179498	3.15854	5.52912
Gpr135	0.394139	0.0425369	0.17966	3.15738	1.84597
Rasgef1b	-0.188312	0.0426264	0.179992	-3.15528	8.83346
Spata24	0.353871	0.042638	0.179994	3.15501	1.93448
Gm14412	-0.35661	0.0426605	0.180043	-3.15448	2.11466
Tmem150cos	0.375179	0.042735	0.18018	3.15274	2.41582
Angptl6	-0.286392	0.0427368	0.18018	-3.15269	2.52519
Arsa	-0.378859	0.0427163	0.18018	-3.15317	1.70773
4930570E03Rik	-0.55382	0.0427356	0.18018	-3.15272	0.349094
Nphp1	0.242638	0.0427706	0.180277	3.1519	3.14973
Papln	0.320252	0.0427855	0.180293	3.15156	3.09992
Svbp	0.344049	0.0428055	0.180331	3.15109	1.8352
Stambp	-0.195874	0.0428166	0.180332	-3.15083	4.28679
Rev3l	0.132315	0.0429252	0.180743	3.1483	6.9348
Tmem260	0.148224	0.0429953	0.180992	3.14666	5.78771
Tspan2	0.411918	0.0430489	0.181132	3.14542	1.85361
Ccdc43	0.298285	0.0430507	0.181132	3.14538	2.74107
4930545L23Rik	-0.297291	0.0430791	0.181205	-3.14472	7.50144
Gm13381	0.433559	0.043122	0.181293	3.14372	1.50265
Ddx58	0.388097	0.0431218	0.181293	3.14373	1.42501
Foxk1	-0.172152	0.0431484	0.181358	-3.14311	5.45283
Ina	-0.241162	0.043176	0.181428	-3.14247	5.19984
Cxcr6	-0.359706	0.0431998	0.181481	-3.14192	1.5142
Dnaic1	-0.403655	0.043234	0.181578	-3.14113	2.347
Gm47334	-0.449646	0.0432466	0.181585	-3.14084	1.58024
Sox8	0.264011	0.0432796	0.181631	3.14007	5.44108
Hsp90ab1	-0.187302	0.04327	0.181631	-3.1403	7.90341
Kcna1	-0.149875	0.0433146	0.181639	-3.13926	5.9999
Sim1	-0.634929	0.0433005	0.181639	-3.13959	0.250451
Nhs	-0.231888	0.0433097	0.181639	-3.13938	5.05725
Glrx5	-0.214878	0.0434428	0.18213	-3.13631	3.78418
Polk	0.179936	0.0434608	0.182159	3.1359	4.04642
Irf3	-0.217375	0.0434827	0.182198	-3.13539	4.24266
Orai3	-0.695561	0.0434922	0.182198	-3.13517	-0.290985
Angptl1	-0.27778	0.0435359	0.182301	-3.13417	4.183
Pmpca	0.197899	0.043539	0.182301	3.1341	3.73229
Pink1	-0.18535	0.0435659	0.18232	-3.13348	4.13032
Pde4a	-0.20035	0.0435555	0.18232	-3.13372	6.97331
Elovl5	0.220281	0.0436605	0.18267	3.13131	4.69879
Npm1	-0.179028	0.0437012	0.182794	-3.13038	5.43874
AI839979	0.753615	0.04375	0.182952	3.12926	-0.510772
Ddo	-0.767533	0.043788	0.182989	-3.1284	-0.425191
Rai14	-0.605244	0.0437897	0.182989	-3.12836	0.218834
Armc4	-0.400611	0.0437923	0.182989	-3.1283	1.60073
Zmiz2	-0.157427	0.0438159	0.183041	-3.12776	4.75678
Rplp1	-0.173764	0.0438529	0.183149	-3.12692	6.00421
Ppp1r9a	0.123199	0.0438715	0.18318	3.12649	10.0203
Zfp712	0.275954	0.0439564	0.183442	3.12456	2.47796
Wdr4	-0.196944	0.0439501	0.183442	-3.1247	3.75707
Pxylp1	-0.356964	0.0440438	0.18376	-3.12257	2.37977
Atic	0.291788	0.0440855	0.183887	3.12162	2.49801
Stk25	0.143005	0.0441779	0.184226	3.11953	5.53399
Anks1b	-0.168818	0.0441924	0.18424	-3.1192	12.2226
Gclm	-0.208289	0.0442231	0.184315	-3.11851	4.64154
Tmem196	0.392052	0.044233	0.184315	3.11828	2.80574
Gm16066	0.200278	0.0442883	0.184499	3.11703	5.19914
Gm553	-0.502196	0.0443319	0.184634	-3.11605	0.542742
Gm42595	-0.448085	0.0443515	0.184669	-3.11561	0.970176
1700025G04Rik	0.186193	0.0445661	0.185515	3.11078	5.44133
Fam219a	-0.1416	0.0446051	0.185572	-3.10991	7.1022
Tafa2	0.306647	0.0445953	0.185572	3.11013	6.60892
Msra	-0.154421	0.0446136	0.185572	-3.10972	8.35449
Rbm11	0.506907	0.0446613	0.185724	3.10865	0.795688
A930029G22Rik	0.288908	0.0446982	0.18583	3.10782	2.69658
Rarres2	-0.972879	0.0447789	0.186072	-3.10602	0.138113
Lonp2	-0.133053	0.0447762	0.186072	-3.10608	6.53447
Tnnc1	-0.839598	0.04481	0.186107	-3.10532	-0.347728
Cd6	-0.400265	0.0448093	0.186107	-3.10534	1.05214
Lgmn	-0.200025	0.04485	0.186226	-3.10443	3.80574
Ly6e	0.300001	0.0448638	0.186236	3.10412	2.63677
Cops7b	-0.182755	0.0449686	0.186624	-3.10179	4.41036
Gm42567	0.309658	0.044984	0.186641	3.10145	2.33717
Crtc3	-0.145079	0.0450601	0.18691	-3.09976	5.79774
Gm47271	0.206748	0.0450768	0.186932	3.09939	5.33159
Slc2a9	-0.519658	0.0451709	0.187275	-3.0973	0.741896
Nifk	-0.242108	0.0451974	0.187338	-3.09672	3.01367
Ostf1	-0.374862	0.0453161	0.187782	-3.09409	1.26077
Slc18a1	0.522759	0.0453355	0.187815	3.09366	0.511213
Dancr	0.277697	0.0454586	0.188278	3.09095	3.12097
Slc45a1	-0.156643	0.0454922	0.18837	-3.09021	4.65346
Nckap1	-0.157934	0.0455161	0.188376	-3.08969	7.93683
Gpt2	0.23527	0.0455167	0.188376	3.08968	4.66809
Vmn2r84	-0.606857	0.0455569	0.188495	-3.08879	1.27027
Calm1	-0.195465	0.0455707	0.188505	-3.08849	8.68561
Gm15398	0.29658	0.0456199	0.188661	3.08741	2.76848
Slc25a33	-0.223933	0.0457686	0.189197	-3.08416	5.03129
Srpk2	0.121516	0.0458039	0.189197	3.08339	8.27783
Gm34933	-0.293967	0.045807	0.189197	-3.08332	2.29113
Clvs2	0.13641	0.0457993	0.189197	3.08349	6.08067
Atp6v1d	-0.144741	0.0457735	0.189197	-3.08405	6.13193
Mycn	0.636444	0.0458887	0.189487	3.08154	-0.246847
Slc39a13	0.188674	0.0459733	0.189763	3.07969	4.1428
Nckap1l	-0.428077	0.0459786	0.189763	-3.07958	1.03744
Atp2c1	-0.12516	0.0460113	0.18985	-3.07887	7.4127
Zscan21	0.191173	0.0460393	0.18987	3.07826	4.12322
Gm20642	0.274619	0.0460278	0.18987	3.07851	5.56694
2810002D19Rik	0.407063	0.0460558	0.189882	3.0779	0.890388
Rab11fip3	-0.149349	0.0460653	0.189882	-3.0777	6.44663
4930567K12Rik	0.207738	0.0461429	0.190127	3.07601	5.88383
Ccp110	-0.235405	0.0461478	0.190127	-3.07591	3.27173
Etfb	-0.217907	0.0462216	0.190384	-3.07431	3.26482
Sorbs2	0.119482	0.0462518	0.190412	3.07366	9.78237
Msh3	-0.156023	0.0462456	0.190412	-3.07379	5.5388
1810034E14Rik	-0.216516	0.0463003	0.190564	-3.07261	5.55303
Abcd2	-0.273462	0.046312	0.190565	-3.07235	4.65493
Ap3b1	-0.141435	0.0463545	0.190692	-3.07144	6.61165
Tprgl	-0.242399	0.0464364	0.190981	-3.06967	3.76324
Nxpe4	0.162007	0.0464821	0.191121	3.06869	6.03933
Cdk19	-0.17232	0.0465537	0.191368	-3.06715	6.66529
Ube2j1	0.206256	0.0466064	0.191489	3.06602	4.80229
Dalrd3	0.171341	0.0465981	0.191489	3.06619	5.70629
Dgkg	0.143382	0.0467189	0.191903	3.06361	7.17617
BC050972	-0.625244	0.0467538	0.191999	-3.06286	-0.200805
Gm15834	0.247208	0.0467876	0.19209	3.06214	3.29897
B230118H07Rik	0.160356	0.0468506	0.1923	3.06079	4.56693
Sulf2	0.329155	0.0469122	0.192414	3.05948	1.70752
Polb	-0.142562	0.0468998	0.192414	-3.05974	6.99826
Dynlt1f	-0.595697	0.0469135	0.192414	-3.05945	0.631444
Gtf2i	-0.138289	0.0469417	0.192482	-3.05885	7.00011
Gm48784	-0.405961	0.0469871	0.19262	-3.05788	1.20943
Mospd1	0.269741	0.0470313	0.192753	3.05694	2.8719
Bms1	0.169786	0.0471012	0.192992	3.05546	4.92367
Man1c1	-0.484681	0.0471406	0.193105	-3.05462	3.52203
Ints5	-0.344286	0.0471534	0.193109	-3.05435	1.80021
Cdc14a	0.247805	0.0471929	0.193223	3.05351	2.7565
Spink8	0.400174	0.0472302	0.19328	3.05272	1.82423
Slc35d3	0.665766	0.0472194	0.19328	3.05295	0.0230804
Rtl8a	0.208466	0.0472595	0.193351	3.0521	4.05397
Syt4	-0.17446	0.0472946	0.193447	-3.05136	5.47396
Zfp512b	0.183368	0.0473131	0.193473	3.05097	4.02052
Pdxp	-0.216371	0.0473245	0.193473	-3.05073	4.09747
Izumo4	-0.188709	0.0474517	0.193945	-3.04804	4.77978
4930447C04Rik	-0.224838	0.047464	0.193947	-3.04778	4.91742
Chchd7	-0.172994	0.0475247	0.194147	-3.04651	4.50235
Ppp1r42	0.419681	0.0475894	0.194363	3.04515	1.30947
Gm10681	-0.378548	0.0477196	0.194749	-3.04241	2.52463
Gm17141	-0.52477	0.0476967	0.194749	-3.04289	0.565521
Gm48228	-0.153032	0.047719	0.194749	-3.04243	5.51391
Usp27x	0.448842	0.0477983	0.195022	3.04076	0.735779
Pogk	-0.210406	0.0478998	0.195298	-3.03864	3.89087
Polr3f	0.191972	0.0479016	0.195298	3.03861	4.06844
Aen	-0.357312	0.0478851	0.195298	-3.03895	1.32723
Gstm5	-0.242365	0.0479347	0.195337	-3.03792	4.10821
Fez2	-0.233264	0.0479229	0.195337	-3.03816	3.73835
Ptdss1	-0.187045	0.0479949	0.195533	-3.03666	4.74799
Zbtb37	0.215702	0.0480309	0.195632	3.03591	3.873
Tob2	-0.246518	0.0480544	0.195679	-3.03542	3.38901
Olfr365	-0.581395	0.0480864	0.195712	-3.03476	0.193868
Gm15687	0.686589	0.0480811	0.195712	3.03487	0.219269
9330175M20Rik	-0.285266	0.0481328	0.195853	-3.03379	3.48273
Upk1a	-0.602209	0.0481972	0.196066	-3.03245	-0.124394
Zwint	-0.140827	0.0482185	0.196104	-3.03201	6.69388
Aebp2	-0.152892	0.0482638	0.19624	-3.03107	5.76445
Nap1l5	0.167748	0.0482963	0.196323	3.0304	5.19623
Mocs2	-0.198919	0.0483189	0.196323	-3.02993	3.83147
Elf4	-0.714248	0.04832	0.196323	-3.02991	-0.219183
Gm42722	-0.326377	0.0484563	0.196634	-3.02709	5.31878
Rnh1	0.227832	0.0484367	0.196634	3.0275	3.31653
Gan	0.23151	0.0484399	0.196634	3.02743	3.4954
Sp2	-0.198622	0.0484493	0.196634	-3.02724	4.45169
Amacr	0.400671	0.0484322	0.196634	3.02759	1.22384
Gm30173	-0.482807	0.0485024	0.196724	-3.02614	0.840159
Scrg1	-0.536792	0.0484986	0.196724	-3.02622	0.439195
Gm28638	-0.496596	0.0485645	0.196928	-3.02486	0.835283
Cryab	0.538577	0.048598	0.197015	3.02417	4.22801
Pip5k1c	-0.182543	0.0486174	0.197045	-3.02377	5.14762
Emc9	-0.17484	0.0486435	0.197102	-3.02324	4.50701
Cldn1	-0.553925	0.0487365	0.19743	-3.02133	0.230686
Dpyd	0.230138	0.0488265	0.197552	3.01948	4.03121
Zfp609	-0.135541	0.0487826	0.197552	-3.02038	7.05077
Abca8b	-0.193418	0.0487909	0.197552	-3.02021	5.32754
Dvl3	0.234412	0.0488215	0.197552	3.01958	3.63526
Ier3	0.457468	0.048813	0.197552	3.01976	0.521276
Gm44626	0.226113	0.0488834	0.197685	3.01832	2.85661
Gm26549	0.182164	0.0488726	0.197685	3.01854	4.21386
Hip1r	0.183994	0.0489135	0.197758	3.0177	4.99688
Furin	-0.23342	0.048964	0.19783	-3.01667	2.99484
Gria4	-0.132879	0.0489674	0.19783	-3.0166	9.25237
Fgfr1op	-0.182157	0.048955	0.19783	-3.01685	4.1587
Dync1i2	0.12752	0.0489964	0.197898	3.01601	7.16366
Hsd3b2	-0.576978	0.0490358	0.198009	-3.01521	0.679668
Polr3c	0.185286	0.049069	0.198094	3.01453	3.95301
Asic4	-0.382443	0.0490954	0.198152	-3.01399	2.0667
Flvcr1	0.184552	0.0491226	0.198213	3.01344	4.12269
Pex11a	0.488838	0.0491414	0.19824	3.01305	0.807252
Cercam	0.599446	0.0492033	0.198442	3.01179	0.0435339
Mtmr6	-0.156097	0.0492159	0.198444	-3.01154	5.21549
Gm44992	0.58372	0.0492735	0.198627	3.01037	0.262801
Piezo2	-0.497451	0.0494073	0.199118	-3.00766	0.386507
Fastkd1	0.211741	0.0494194	0.199118	3.00741	3.77038
Lipt1	-0.410437	0.0494576	0.199144	-3.00664	1.00914
Insc	0.701095	0.0494743	0.199144	3.0063	-0.500871
Esd	0.192075	0.0494638	0.199144	3.00651	5.24132
Tmem204	-0.256566	0.0494583	0.199144	-3.00663	2.80352
B3gat3	-0.197352	0.0495151	0.19926	-3.00548	3.88973
Ubash3b	0.482834	0.0495302	0.199272	3.00517	5.52733
Elk1	-0.209409	0.0495939	0.199479	-3.00389	3.51262
Zfp148	0.126618	0.0496409	0.199619	3.00294	7.36986
Mapk1	-0.131274	0.0497502	0.20001	-3.00074	7.84891
Thoc7	0.164804	0.0497979	0.200153	2.99978	5.50121
4930539J05Rik	0.301972	0.0498642	0.200211	2.99845	2.10417
Supt5	-0.145379	0.0498536	0.200211	-2.99866	5.45942
Aatk	-0.196031	0.0498688	0.200211	-2.99836	4.77987
Rgs7bp	-0.180659	0.0498854	0.200211	-2.99803	9.73621
Zfp131	0.181952	0.0498691	0.200211	2.99835	5.08372
Parp4	0.419742	0.0498799	0.200211	2.99814	0.680087
Cib1	-0.503808	0.0499019	0.200228	-2.9977	0.424189
Gm16333	0.716123	0.0499214	0.200258	2.99731	0.068979
Ppp3r1	-0.147078	0.0499765	0.20043	-2.9962	5.23055

### Sheet: str_4wk_dspn_het
symbol	log2FoldChange	pvalue	padj	stat	logCPM
Tmem132cos	1.48914	1.44045e-06	0.0242485	13.4506	0.749069
Gm31517	1.82221	3.98687e-05	0.335575	10.1299	1.63561
Gm13362	-0.864166	0.000190084	0.560667	-8.56804	1.68389
Hpcal1	-0.743787	0.000218076	0.560667	-8.43067	1.06636
Ints6	0.265644	0.00023314	0.560667	8.36387	6.16598
Zfp946	-0.417357	0.000225233	0.560667	-8.39837	2.97992
Arhgap6	-0.498779	0.00019173	0.560667	-8.55942	5.34483
Gm28410	0.525621	0.000457298	0.772891	7.69018	4.38575
Lrp4	1.18207	0.000620446	0.772891	7.38507	0.233667
Gm26756	0.685206	0.000552075	0.772891	7.50183	0.711017
Trpv6	0.581206	0.000494794	0.772891	7.61137	2.56046
Stard10	0.281823	0.000688687	0.772891	7.28072	4.50414
Tox3	0.803859	0.000681068	0.772891	7.29185	2.54604
4930461G14Rik	0.778019	0.000677138	0.772891	7.29764	0.35183
Pth1r	0.630823	0.000666052	0.772891	7.31414	1.61109
Ppp2r1b	-0.452215	0.00080991	0.777842	-7.11859	3.45274
Gm49878	0.64849	0.000831718	0.777842	7.09202	3.19841
Myof	-0.81562	0.000824816	0.777842	-7.10035	0.472209
Kcnh5	-0.577056	0.000900026	0.797423	-7.01309	5.87872
D730003I15Rik	0.488864	0.000972088	0.818206	6.93606	2.52912
Gm28505	-0.581089	0.00114276	0.916061	-6.77431	1.36816
Gm10701	-0.455784	0.00122173	0.934845	-6.70749	2.12615
4732440D04Rik	0.305614	0.00445989	0.999498	5.41263	4.42483
St18	0.379698	0.00823539	0.999498	4.79932	1.96252
1700034P13Rik	0.535234	0.00813359	0.999498	4.81175	0.957226
Gm28756	-0.284289	0.0391408	0.999498	-3.24059	4.03395
4930486I03Rik	0.802703	0.010392	0.999498	4.56672	-0.424242
Gm29506	-0.741649	0.0170642	0.999498	-4.07077	0.215796
Bag2	-0.577629	0.0436282	0.999498	-3.13205	0.222352
2010300C02Rik	-0.18663	0.0434739	0.999498	-3.13559	8.59327
Eif5b	0.143169	0.0473152	0.999498	3.05092	6.21628
Dalir	-0.7236	0.0377178	0.999498	-3.27762	-0.118926
Tmeff2	-0.307543	0.0322334	0.999498	-3.43475	8.02492
Gm28055	-0.396193	0.00800759	0.999498	-4.82737	2.67543
1700019D03Rik	-0.38129	0.0286833	0.999498	-3.55144	3.64494
Maip1	0.242279	0.0416562	0.999498	3.17831	3.84307
Mpp4	-0.541696	0.0491087	0.999498	-3.01372	0.086665
Nrp2	-0.848232	0.0326577	0.999498	-3.42167	1.57084
D630023F18Rik	-0.388933	0.0446261	0.999498	-3.10944	1.37014
Igfbp5	-0.474158	0.0259755	0.999498	-3.6506	1.54691
Retreg2	0.231993	0.00606695	0.999498	5.1049	4.94905
Sgpp2	0.329053	0.0237058	0.999498	3.74203	6.73236
Htr2b	-0.185186	0.0412034	0.999498	-3.18923	4.31163
Nppc	-0.672936	0.0350544	0.999498	-3.35086	0.79495
Per2	-0.439321	0.0369793	0.999498	-3.2974	5.17632
Cdh20	1.2534	0.00418323	0.999498	5.47667	2.24023
Tnfrsf11a	0.351694	0.0437572	0.999498	3.1291	2.14545
Zcchc2	0.269115	0.0216096	0.999498	3.83462	3.18348
Bcl2	-0.679742	0.0219555	0.999498	-3.81874	6.54181
D630008O14Rik	-0.852479	0.0314243	0.999498	-3.46017	2.35482
Dpp10	-0.478019	0.0286394	0.999498	-3.55297	6.75222
Ccnt2	-0.194466	0.0468047	0.999498	-3.06177	6.72853
Gm15674	0.418863	0.0449516	0.999498	3.10217	1.80989
Dyrk3	-0.438728	0.0455034	0.999498	-3.08997	0.986613
Elk4	-0.235872	0.0261291	0.999498	-3.6447	3.77289
Cntn2	0.352301	0.0205386	0.999498	3.88545	3.58647
Gm26936	0.272365	0.0212469	0.999498	3.85154	5.57162
Gm29514	-0.422416	0.0492447	0.999498	-3.01095	3.53078
Brinp3	-0.429729	0.0155088	0.999498	-4.16634	7.6823
2310030A07Rik	0.803501	0.0276314	0.999498	3.5888	-0.604698
Ankrd45	-0.227319	0.0395836	0.999498	-3.22934	4.9552
Gm7694	1.00362	0.0283434	0.999498	3.56336	-0.783625
Crp	0.43432	0.0257168	0.999498	3.66061	0.866364
Gm37267	0.91294	0.00353489	0.999498	5.64507	-0.412779
Cnih3	0.500606	0.0148552	0.999498	4.2094	3.73805
Dnah14	0.478862	0.0393478	0.999498	3.23531	0.459172
1700047M11Rik	0.792699	0.041717	0.999498	3.17685	0.0931848
Gm26879	0.302442	0.0435217	0.999498	3.1345	3.56962
Rcor3	0.268667	0.0169343	0.999498	4.07841	4.80898
Camk1g	-0.683531	0.0216559	0.999498	-3.83248	3.60676
Gm13267	0.595263	0.0264479	0.999498	3.63258	0.190579
Sfmbt2	0.465062	0.00756084	0.999498	4.88477	3.22887
Vim	0.740131	0.0429339	0.999498	3.14809	-0.483066
Gm17171	-0.390355	0.0190689	0.999498	-3.9597	4.66825
Hnmt	-0.198404	0.0424572	0.999498	-3.15926	4.32454
1810012K08Rik	0.982749	0.00760526	0.999498	4.87892	-0.622782
Fam129b	-0.683527	0.0164259	0.999498	-4.1089	0.545946
Gsn	0.384532	0.00806315	0.999498	4.82045	2.95112
Dab2ip	0.282181	0.0234773	0.999498	3.75172	6.9496
Gm13481	-0.416045	0.0107674	0.999498	-4.53123	2.80209
Gm13544	0.53227	0.00995074	0.999498	4.61011	4.25127
Grb14	-0.63865	0.00381213	0.999498	-5.56957	5.28168
Klhl41	-0.450284	0.0473233	0.999498	-3.05075	0.496104
Map3k20	-0.462073	0.0455299	0.999498	-3.08939	2.07658
Nfe2l2	0.615855	0.00534512	0.999498	5.23157	1.33407
Pde11a	-0.48823	0.0126715	0.999498	-4.3684	1.91135
Calcrl	-0.639914	0.0481896	0.999498	-3.03261	1.90138
Agbl2	-0.736317	0.0114088	0.999498	-4.47337	0.825148
Abtb2	0.750898	0.0126164	0.999498	4.37276	1.07341
Ccdc9b	0.836656	0.048098	0.999498	3.03452	-0.756503
Rmdn3	-0.181882	0.0499127	0.999498	-2.99748	4.04658
Slc27a2	-0.490133	0.00752649	0.999498	-4.88933	1.94351
Vinac1	0.429251	0.0265636	0.999498	3.62821	2.97595
Stk35	-0.329773	0.00334845	0.999498	-5.69926	2.98443
Hspa12b	0.461177	0.00655319	0.999498	5.0278	2.18693
Btbd3	-0.356981	0.00180421	0.999498	-6.31763	4.02906
Gm17374	-0.852342	0.0376812	0.999498	-3.27859	-0.787474
Sel1l2	-0.315444	0.0113417	0.999498	-4.47927	3.49449
Pygb	0.246367	0.0475155	0.999498	3.0467	3.6238
Tmem74b	-0.410939	0.0285706	0.999498	-3.55538	1.01196
Psmf1	-0.213641	0.0331225	0.999498	-3.40754	3.84381
Id1	0.597623	0.0331321	0.999498	3.40725	0.770535
Nol4l	0.56331	0.00336688	0.999498	5.69377	5.21865
Sla2	-0.597025	0.031954	0.999498	-3.44346	0.0682217
Mroh8	-0.471975	0.0412587	0.999498	-3.18789	1.47388
Trp53rkb	-0.364296	0.0352553	0.999498	-3.34514	2.05786
Cebpb	-0.467662	0.0416063	0.999498	-3.1795	2.22692
Arfrp1	-0.199882	0.0402388	0.999498	-3.21292	4.41442
Gm16337	0.294828	0.0195121	0.999498	3.93672	4.17212
Slc7a14	-0.224143	0.0210389	0.999498	-3.86138	6.27368
Gm15496	-0.364945	0.00267555	0.999498	-5.9236	4.25398
Intu	-0.355096	0.0263324	0.999498	-3.63695	2.64979
Arhgef26	-0.520355	0.00147927	0.999498	-6.5162	1.8369
Gpr149	-0.662651	0.0440465	0.999498	-3.12251	3.92667
Gria2	-0.185163	0.0349369	0.999498	-3.35421	10.3543
Kirrel	0.496909	0.0190018	0.999498	3.96322	0.906643
Thbs3	0.275099	0.0314638	0.999498	3.45892	5.30964
Gm37245	-0.45445	0.0125285	0.999498	-4.37975	1.70137
1700040D17Rik	-0.4257	0.049104	0.999498	-3.01382	0.714458
Bcl9	-0.244233	0.0186466	0.999498	-3.98209	4.78774
Dclre1b	-0.518733	0.0252997	0.999498	-3.67696	0.740954
Ddx20	-0.194748	0.047656	0.999498	-3.04375	3.7435
Pifo	-0.24659	0.0291528	0.999498	-3.53521	5.63897
Gm42722	-0.298693	0.0144262	0.999498	-4.23871	5.80691
Chil5	-0.276799	0.00374087	0.999498	-5.58844	4.84559
Olfm3	-0.487051	0.0453262	0.999498	-3.09387	5.17204
Dpyd	-0.333672	0.0236218	0.999498	-3.74558	4.17158
Abca4	0.576993	0.00677704	0.999498	4.99422	1.18282
Ugt8a	0.459382	0.0453549	0.999498	3.09324	1.60401
Gm43689	-0.885062	0.0129077	0.999498	-4.34993	-0.283365
Wdr63	-0.794546	0.0211992	0.999498	-3.85379	0.288895
Gng5	0.340257	0.00840431	0.999498	4.77901	3.51049
Pigk	-0.322086	0.0175075	0.999498	-4.04513	8.75893
Tnni3k	-0.343815	0.0427327	0.999498	-3.15279	1.37295
Penk	0.293576	0.0100578	0.999498	4.59941	6.19072
Clvs1	-0.295351	0.0206967	0.999498	-3.87778	8.47619
Gm11817	-0.415571	0.0346324	0.999498	-3.36297	6.23969
Lrrc69	-0.397734	0.00513122	0.999498	-5.27241	2.00981
Pip4p2	-0.191493	0.039584	0.999498	-3.22933	5.75909
Cfap206	-0.972204	0.02566	0.999498	-3.66282	1.22581
Sit1	0.82074	0.0409269	0.999498	3.19597	0.179894
Tpm2	0.35583	0.0341432	0.999498	3.37719	3.12919
Gba2	-0.271808	0.00502971	0.999498	-5.29239	5.47412
Trmo	-0.349536	0.0274959	0.999498	-3.59372	2.60684
Tgfbr1	0.590801	0.017179	0.999498	4.06406	2.84359
Tlr4	0.395523	0.0361847	0.999498	3.31912	2.14076
Gm26566	-0.635379	0.0235631	0.999498	-3.74807	0.259552
Raver2	-0.281012	0.0355285	0.999498	-3.33742	5.30759
Fyb2	0.327157	0.0305264	0.999498	3.48916	2.83768
Czib	-0.253984	0.0357386	0.999498	-3.33152	3.57933
Faah	0.343253	0.0144509	0.999498	4.237	3.21761
Cdca8	-0.478071	0.0176351	0.999498	-4.03787	1.17458
Sh3d21	0.832251	0.00770681	0.999498	4.86565	1.03212
Lck	-0.584011	0.0426434	0.999498	-3.15488	0.466847
Ahdc1	0.278142	0.0103834	0.999498	4.56755	5.18831
Wdtc1	0.212218	0.0129672	0.999498	4.34533	4.50922
Gm13165	0.686266	0.0469872	0.999498	3.05788	-0.527938
Hes5	0.37976	0.0340711	0.999498	3.3793	1.86711
Ttll10	-0.742652	0.0437547	0.999498	-3.12916	-0.608845
Cfap69	-0.3207	0.0461194	0.999498	-3.07652	3.90853
Gm31831	0.338773	0.0438953	0.999498	3.12595	1.96975
Hgf	-0.759128	0.00493126	0.999498	-5.31216	0.742529
9530036O11Rik	0.362045	0.0350833	0.999498	3.35003	4.64355
Otof	-0.580561	0.0446278	0.999498	-3.1094	2.357
Wdr1	-0.403547	0.019236	0.999498	-3.95097	2.29204
Fam184b	-0.283614	0.0295632	0.999498	-3.52122	6.42332
Slit2	-0.652374	0.0435595	0.999498	-3.13363	3.39712
Sel1l3	0.311673	0.0382918	0.999498	3.26252	4.55384
Nwd2	0.362887	0.0185351	0.999498	3.98809	4.63729
Nsun7	-0.295385	0.0160774	0.999498	-4.13034	4.72097
Uchl1os	0.500605	0.00860884	0.999498	4.75497	1.48813
Gabrg1	-0.449175	0.0318436	0.999498	-3.44692	1.24356
1700112J05Rik	-0.50294	0.0499539	0.999498	-2.99665	0.415357
Gm16226	0.251897	0.0111941	0.999498	4.49237	6.80262
Lrrc8dos	0.38887	0.0462829	0.999498	3.07298	1.99036
Galnt9	-0.94644	0.00463894	0.999498	-5.37327	-0.284635
Wscd2	0.229751	0.021873	0.999498	3.8225	7.41171
Msi1	0.415462	0.0151224	0.999498	4.19158	2.10513
Bicdl1	0.185041	0.0391225	0.999498	3.24106	6.52367
Rbm19	0.22563	0.0494296	0.999498	3.00721	2.73764
Rasal1	-0.809853	0.0178649	0.999498	-4.02492	2.56782
A930024E05Rik	0.923029	0.00471768	0.999498	5.35644	0.692288
Orai1	0.544543	0.0358565	0.999498	3.32823	0.488064
Psmd9	-0.164062	0.0353055	0.999498	-3.34372	5.42655
Pitpnm2	-0.224169	0.0314769	0.999498	-3.4585	6.09014
Rilpl1	0.20652	0.030146	0.999498	3.5017	4.47896
Tmem132c	0.742988	0.0163448	0.999498	4.11385	1.56938
2810432F15Rik	0.295969	0.0243474	0.999498	3.71533	5.82854
Snx8	-0.771784	0.0259344	0.999498	-3.65218	-0.324555
Tnrc18	0.200847	0.0422237	0.999498	3.16477	6.13735
Arpc1b	0.335185	0.041872	0.999498	3.17314	2.86889
Fry	-0.216293	0.0485715	0.999498	-3.02472	9.1902
Gm42556	-0.311213	0.0124416	0.999498	-4.38671	4.69819
Gm42529	0.845851	0.0122459	0.999498	4.40257	-0.03187
Wnt2	-0.316564	0.0371359	0.999498	-3.29317	3.88433
Tspan12	0.371871	0.00640407	0.999498	5.05082	3.47969
Slc23a4	0.54784	0.0255865	0.999498	3.66569	0.344133
Gsdme	-0.211639	0.043887	0.999498	-3.12614	8.29577
9130019P16Rik	-0.444331	0.0143265	0.999498	-4.24564	3.4511
Itprid1	-0.441637	0.0206483	0.999498	-3.88012	1.24441
Lancl2	-0.20153	0.0487605	0.999498	-3.02083	3.5744
Tacr1	0.45633	0.00925399	0.999498	4.6827	2.03252
Paip2b	-0.226031	0.0304147	0.999498	-3.49283	4.19159
Spr	-0.325637	0.044707	0.999498	-3.10762	2.23596
Asprv1	-0.659665	0.0258572	0.999498	-3.65516	-0.115596
Isy1	-0.204507	0.0363009	0.999498	-3.31591	4.90208
Gm44264	-0.718953	0.0277281	0.999498	-3.58531	-0.26509
Mitf	-0.293649	0.0393377	0.999498	-3.23557	5.88802
Cntn6	-0.214707	0.0212676	0.999498	-3.85057	7.13402
Lhfpl4	0.218764	0.00309392	0.999498	5.77832	5.74533
Hrh1	0.663318	0.00158824	0.999498	6.44513	2.23408
Tamm41	0.270007	0.0473144	0.999498	3.05094	2.83004
Cxcl12	1.02282	0.0234321	0.999498	3.75365	-0.322327
Lrtm2	0.242907	0.0156368	0.999498	4.15813	4.16718
B4galnt3	0.880132	0.00273932	0.999498	5.90004	0.251338
Tmem121b	0.266009	0.0279723	0.999498	3.57654	4.07158
Lrrc23	0.66827	0.00301251	0.999498	5.80498	1.17633
P3h3	0.269416	0.0223446	0.999498	3.80117	3.27193
4930417O13Rik	-0.638276	0.00810696	0.999498	-4.81503	2.96021
Scnn1a	-0.926594	0.0328861	0.999498	-3.4147	-0.633971
Kcna5	-0.534231	0.0270416	0.999498	-3.61038	2.02556
Gm15987	0.651355	0.0359892	0.999498	3.32454	-0.23258
Mansc1	-0.499484	0.0173444	0.999498	-4.05448	2.04284
Pde3a	0.98194	0.0201586	0.999498	3.90412	0.886748
Slco1c1	0.597872	0.00933263	0.999498	4.67424	0.947739
Bhlhe41	-0.225677	0.00967694	0.999498	-4.63801	5.91565
Ipo8	-0.18792	0.043139	0.999498	-3.14333	4.89537
Tmem150b	0.278156	0.0198354	0.999498	3.92029	2.77865
Ssc5d	-0.488167	0.0187168	0.999498	-3.97833	0.923091
Zfp667	0.228255	0.0166247	0.999498	4.09686	4.64383
Pglyrp1	0.372323	0.0307926	0.999498	3.48048	1.71068
Mark4	0.194182	0.0323528	0.999498	3.43106	4.04419
Gm16251	0.420291	0.0415236	0.999498	3.18149	0.864739
Arhgef1	-0.378206	0.0390555	0.999498	-3.24277	2.85717
Pou2f2	0.343882	0.0344592	0.999498	3.36798	5.44474
Ceacam1	0.7381	0.0460504	0.999498	3.07802	-0.451977
Cyp2b19	0.642483	0.0317342	0.999498	3.45036	0.121601
Numbl	0.266123	0.0215089	0.999498	3.83929	4.32495
Sertad3	0.504908	0.0401473	0.999498	3.2152	0.230875
Capn12	0.640146	0.0106575	0.999498	4.54149	0.657022
Fxyd5	0.340062	0.0344499	0.999498	3.36825	2.81881
Kcnc3	0.251763	0.0303314	0.999498	3.49557	4.7237
Gm44832	0.457055	0.0282087	0.999498	3.56812	1.06546
Atp10a	-1.04344	0.0164428	0.999498	-4.10787	1.45294
Gm44734	0.719663	0.00288126	0.999498	5.84953	0.394585
Crtc3	0.179197	0.0432278	0.999498	3.14127	5.36711
Whamm	-0.252401	0.0384555	0.999498	-3.25825	3.63864
Gm45144	-0.601745	0.0300936	0.999498	-3.50344	0.178088
Gm26944	-0.183664	0.0409964	0.999498	-3.19427	4.5801
Gm15412	-0.499157	0.0370937	0.999498	-3.29431	0.835548
Rsf1os1	0.164071	0.0425044	0.999498	3.15815	6.34112
Rsf1os2	0.154118	0.0350541	0.999498	3.35086	5.80956
Gm10603	-0.296346	0.0296404	0.999498	-3.51862	2.31287
Gm5600	-0.587395	0.0390017	0.999498	-3.24415	0.403034
Gpr139	0.463028	0.0123376	0.999498	4.39511	5.01919
Crym	-0.575548	0.036609	0.999498	-3.30746	5.16678
Gga2	0.204722	0.0167838	0.999498	4.08734	5.40458
Slc5a11	-0.8534	0.0468757	0.999498	-3.06026	-0.518535
Arhgap17	-0.272624	0.0458001	0.999498	-3.08347	5.25314
Nfatc2ip	0.387403	0.0140678	0.999498	4.26387	2.28397
Adam12	-0.499905	0.0412624	0.999498	-3.1878	4.9648
Dock1	-0.37371	0.0179049	0.999498	-4.02268	3.99105
Adgra1	-0.663333	0.0241427	0.999498	-3.72378	2.74412
Cyp2e1	0.63086	0.0172658	0.999498	4.05903	0.600826
Syce1	0.770508	0.0400336	0.999498	3.21804	-0.173537
Gm16982	0.402152	0.0488964	0.999498	3.01805	2.4068
Mcemp1	0.856157	0.016972	0.999498	4.07619	0.47622
Irs2	-0.411609	0.0123896	0.999498	-4.3909	3.4111
Atp11a	-0.191884	0.0278535	0.999498	-3.5808	5.70519
C030037F17Rik	0.573728	0.0368567	0.999498	3.30072	1.55327
Unc5d	-0.368237	0.00186286	0.999498	-6.28564	2.72617
Tusc3	-0.17174	0.0349556	0.999498	-3.35368	7.95052
Gm16192	-0.523527	0.0105847	0.999498	-4.54834	1.32286
Cep44	-0.309099	0.00395215	0.999498	-5.53349	3.95785
B230317F23Rik	-0.350061	0.0400262	0.999498	-3.21822	1.73782
Msmo1	0.22959	0.0474859	0.999498	3.04732	5.2827
March1	-0.69827	0.0129213	0.999498	-4.34888	5.78445
Csgalnact1	-0.543523	0.0476041	0.999498	-3.04484	3.13567
Slc18a1	-0.665391	0.0133598	0.999498	-4.31551	0.197673
Zfp866	-0.22034	0.0287581	0.999498	-3.54884	4.07739
Homer3	-0.668079	0.0300883	0.999498	-3.50362	-0.0630295
Tpm4	0.362859	0.0349155	0.999498	3.35482	1.53591
Gm16091	0.205847	0.035179	0.999498	3.34731	3.57021
Nwd1	-0.580094	0.00211384	0.999498	-6.15925	1.57229
Inpp4b	-0.276654	0.0417742	0.999498	-3.17548	4.91392
Rnf150	-0.338707	0.0209108	0.999498	-3.86749	8.81637
Pkn1	0.184301	0.0305208	0.999498	3.48935	5.19804
Adgrl1	0.178742	0.0300118	0.999498	3.50616	6.80525
Gm2694	0.42623	0.0119747	0.999498	4.42496	2.01978
Gm27016	0.488841	0.0272588	0.999498	3.60238	1.54304
Lpcat2	0.471707	0.0368438	0.999498	3.30107	2.77249
Nlrc5	0.786278	0.00546464	0.999498	5.20946	-0.167504
Ripor1	0.200245	0.0367759	0.999498	3.30291	4.38127
Gfod2	0.198906	0.040534	0.999498	3.20562	4.14526
Atxn1l	-0.207178	0.0242032	0.999498	-3.72127	3.58769
Cdyl2	0.378863	0.0331328	0.999498	3.40723	5.87063
Gse1	0.206497	0.0312047	0.999498	3.46719	5.91033
1190005I06Rik	0.340386	0.00799619	0.999498	4.82879	3.67204
Jph3	0.192477	0.0404802	0.999498	3.20694	5.46776
Gm20416	0.740969	0.00695383	0.999498	4.96846	0.0726747
Gm16833	-0.547472	0.0186924	0.999498	-3.97964	0.76075
Gpr83	-0.353226	0.0496874	0.999498	-3.002	4.55863
Gm47214	-0.623433	0.0105831	0.999498	-4.5485	1.41557
Vstm5	-0.356233	0.00585696	0.999498	-5.14012	4.49198
Gm45699	0.574283	0.0164148	0.999498	4.10957	1.106
Zfp426	-0.32089	0.0124604	0.999498	-4.3852	3.97647
Olfm2	0.54187	0.0017156	0.999498	6.36799	3.43102
Dock6	0.427785	0.0470437	0.999498	3.05668	1.29999
Anln	0.452993	0.0216181	0.999498	3.83423	2.13073
Eepd1	0.20757	0.0349586	0.999498	3.35359	5.45583
Gm15520	0.572425	0.0116917	0.999498	4.44887	6.10148
Vsig2	0.437982	0.0218919	0.999498	3.82164	1.30583
Spa17	0.410263	0.0278565	0.999498	3.58069	2.052
Sorl1	-0.306304	0.0394623	0.999498	-3.23241	5.42705
Gm16214	-0.485228	0.0346291	0.999498	-3.36306	1.65434
Tmem25	0.580835	0.00891926	0.999498	4.71954	0.872497
Drd2	0.412681	0.0116666	0.999498	4.45102	2.49412
Gm6980	-0.536719	0.0231531	0.999498	-3.76563	1.01024
Chrna5	0.569393	0.0445665	0.999498	3.11077	0.0227442
Gm10658	0.259155	0.00841857	0.999498	4.77732	4.04894
Rpp25	0.688365	0.00286456	0.999498	5.85534	1.0938
Cyp11a1	0.351351	0.0247869	0.999498	3.69744	2.33181
Rec114	0.184766	0.0463285	0.999498	3.072	4.93721
Smad3	0.228122	0.0206782	0.999498	3.87867	6.15111
Slc24a1	0.630505	0.00745386	0.999498	4.89902	1.24605
Usp3	-0.256368	0.0275103	0.999498	-3.59319	7.28861
BC050972	0.594493	0.0429021	0.999498	3.14883	-0.0867229
Gm47047	-0.546704	0.0298665	0.999498	-3.51102	0.564126
Fam81a	-0.530121	0.0400398	0.999498	-3.21788	2.65573
Prtg	0.416629	0.0177844	0.999498	4.02943	4.20707
Gsta4	-0.475496	0.0370513	0.999498	-3.29545	1.01193
Gm46123	-0.61944	0.00901345	0.999498	-4.70904	1.44047
Prss35	0.442944	0.0458528	0.999498	3.08232	1.05009
Gm2396	0.57698	0.00642507	0.999498	5.04755	1.28882
Bfsp2	-0.644587	0.0181626	0.999498	-4.00839	-0.0408293
Cish	0.446522	0.0368727	0.999498	3.30028	1.36953
P4htm	-0.204635	0.0158614	0.999498	-4.14387	5.44006
Lrrfip2	-0.282213	0.0132564	0.999498	-4.32327	5.53362
Stac	-1.16751	0.0468879	0.999498	-3.06	2.17868
Gm26614	-0.616106	0.0480216	0.999498	-3.0361	-0.199013
Lyzl4	0.389693	0.047936	0.999498	3.03789	2.50987
Fbxo30	-0.38559	0.0267546	0.999498	-3.62105	1.87087
Gm40603	-0.79203	0.0209002	0.999498	-3.868	0.339481
Enpp1	-1.16667	0.00178764	0.999498	-6.32686	-0.171945
Calhm5	-0.836047	0.0427705	0.999498	-3.15191	0.75789
Foxo3	0.224943	0.02136	0.999498	3.84623	6.40257
Nus1	-0.233341	0.0106812	0.999498	-4.53927	5.89006
Mypn	0.787422	0.0167448	0.999498	4.08967	-0.299874
Ctnna3	-0.225813	0.0494028	0.999498	-3.00775	10.751
Gm32364	0.705437	0.0223936	0.999498	3.79898	-0.244672
Rab36	-0.311834	0.0288521	0.999498	-3.54557	4.95648
Adora2a	0.390708	0.0154306	0.999498	4.1714	3.0757
Ybey	-0.305949	0.0373775	0.999498	-3.28669	2.0045
Theg	1.04095	0.00329232	0.999498	5.71616	-0.80631
Gm16099	0.83966	0.00302349	0.999498	5.80134	-0.229986
Zbtb7a	0.188888	0.0224816	0.999498	3.79506	5.97068
Ckap4	0.998069	0.0160504	0.999498	4.13202	-0.409835
Tcp11l2	0.344684	0.0120549	0.999498	4.41829	2.51899
Gm6729	-0.453228	0.0317414	0.999498	-3.45013	1.26258
Tmcc3os	0.602096	0.00240056	0.999498	6.03205	1.72573
4930473O22Rik	0.649475	0.0196822	0.999498	3.92804	1.74264
Mgat4c	-0.277147	0.0231591	0.999498	-3.76537	9.0571
Lrriq1	-0.257696	0.0347467	0.999498	-3.35967	3.09137
Phlda1	-0.403261	0.0328494	0.999498	-3.41582	3.45669
Cand1	-0.22752	0.021468	0.999498	-3.84119	4.53129
Rassf3	0.379561	0.0101901	0.999498	4.58634	3.31542
Gm48877	0.759796	0.00319459	0.999498	5.7463	0.152274
Mettl1	0.247395	0.0136384	0.999498	4.29487	3.99896
Gm16230	0.403712	0.0312572	0.999498	3.46551	1.73396
Timeless	0.596018	0.0330289	0.999498	3.41037	0.41424
Pan2	-0.229612	0.042799	0.999498	-3.15124	3.47633
Smarcc2	0.164786	0.0491184	0.999498	3.01352	5.95147
Gm12002	-0.47142	0.00833067	0.999498	-4.78781	5.79636
Cnrip1	-0.267492	0.00452066	0.999498	-5.3991	4.99904
Ccdc85a	-0.351316	0.0180186	0.999498	-4.01635	6.43698
Gm4926	-0.504065	0.0397508	0.999498	-3.22512	1.36168
4933439C10Rik	-0.439074	0.0276243	0.999498	-3.58906	2.59371
Rasd1	-1.17499	0.0253968	0.999498	-3.67313	0.353082
Gm26964	0.286963	0.0454458	0.999498	3.09123	2.55001
Arhgap44	-0.184894	0.0452737	0.999498	-3.09503	6.13038
Ccdc42	0.816623	0.010201	0.999498	4.58527	-0.406547
Myh10	0.196857	0.0178917	0.999498	4.02342	7.30716
Rangrf	0.426927	0.00202797	0.999498	6.20072	1.96727
Slc13a5	0.708592	0.0474482	0.999498	3.04812	-0.328734
Xaf1	-1.07284	0.0135812	0.999498	-4.29907	-0.705514
Mnt	-0.26867	0.0481668	0.999498	-3.03308	2.63436
Rtn4rl1	0.22153	0.0218294	0.999498	3.8245	5.37014
Rpa1	0.240096	0.0209645	0.999498	3.86493	3.30955
Ksr1	-0.416565	0.0409751	0.999498	-3.19479	4.56261
Gm11201	-0.901063	0.0135374	0.999498	-4.3023	0.125574
Wsb1	-0.271856	0.0275404	0.999498	-3.5921	4.33224
4930527B05Rik	-0.504975	0.0318957	0.999498	-3.44528	2.51981
Ccl5	0.70378	0.0282192	0.999498	3.56775	-0.165345
Gm12576	0.36522	0.0313643	0.999498	3.46209	3.65483
Mtmr4	-0.233082	0.0157105	0.999498	-4.15342	3.9732
Ttll6	0.803787	0.0369466	0.999498	3.29828	-0.583899
Srcin1	0.194569	0.0442332	0.999498	3.11828	6.42022
Msl1	0.215287	0.0364404	0.999498	3.31208	4.08532
Hap1	-0.43495	0.0371238	0.999498	-3.2935	4.63663
Wnk4	0.580318	0.0113488	0.999498	4.47864	2.37198
Ubtf	0.224631	0.0350679	0.999498	3.35047	5.81436
Arhgap27os3	0.676226	0.0319628	0.999498	3.44318	0.377331
Wnt3	0.697072	0.0330778	0.999498	3.40889	-0.407384
Crhr1	0.492266	0.00496249	0.999498	5.30585	2.08146
1700052K11Rik	0.309474	0.0451964	0.999498	3.09674	2.23432
Gm11716	-0.592308	0.00401112	0.999498	-5.51869	1.80449
Slc16a6	0.291717	0.0274722	0.999498	3.59458	4.89893
Rpl38	-0.210886	0.0431352	0.999498	-3.14342	5.42255
Mettl23	-0.303521	0.0378425	0.999498	-3.27432	6.26442
Srsf2	-0.188243	0.0215874	0.999498	-3.83565	6.06473
Mgat5b	0.199891	0.0397853	0.999498	3.22426	6.58331
Dnmt3aos	0.242302	0.0420211	0.999498	3.16958	3.37084
4921501I09Rik	0.772245	0.00388612	0.999498	5.55034	0.166924
Rad51ap2	-1.20553	0.00862385	0.999498	-4.75322	-0.0699178
Gm48605	0.79328	0.0217251	0.999498	3.82929	-0.372505
Gm9866	0.300446	0.0342493	0.999498	3.37409	3.90008
Agmo	0.317494	0.0387393	0.999498	3.2509	1.60512
Etv1	-0.611728	0.0304763	0.999498	-3.49081	5.08013
Lrrn3	-0.257335	0.00578875	0.999498	-5.15184	5.03193
1700081N11Rik	-0.672291	0.0210756	0.999498	-3.85964	0.182238
Baz1a	0.5624	0.0174241	0.999498	4.0499	4.63456
Srp54a	-0.407228	0.00522967	0.999498	-5.25341	3.05018
Gm48421	0.416013	0.0126766	0.999498	4.368	2.44651
Rps29	-0.262241	0.0183151	0.999498	-4.00003	5.05445
Gm32151	-0.851695	0.00907456	0.999498	-4.70228	-0.0228397
Rhoj	0.860291	0.0102539	0.999498	4.58009	-0.486973
Actn1	0.178364	0.039944	0.999498	3.22028	7.59593
Dcaf5	0.178657	0.0271631	0.999498	3.60589	6.23546
Gm20337	0.58206	0.032141	0.999498	3.43762	-0.111922
Slc8a3	0.178102	0.043311	0.999498	3.13935	8.15742
Ttc9	0.259352	0.038803	0.999498	3.24926	4.72111
Acot1	0.55857	0.0231264	0.999498	3.76678	0.925694
Efcab11	-0.633474	0.0320947	0.999498	-3.43906	0.578488
Gm17033	0.921559	0.0134878	0.999498	4.30597	0.551101
Dlk1	-1.27842	0.0105677	0.999498	-4.54996	-0.370157
Rtl1	0.264439	0.0154471	0.999498	4.17033	5.51471
Rcor1	0.240969	0.00297927	0.999498	5.81608	6.02024
Jag2	0.412356	0.00691134	0.999498	4.97459	3.07211
Crip1	0.990955	0.0120112	0.999498	4.42192	-0.670766
Pfkp	0.17127	0.0493287	0.999498	3.00925	6.46517
Adarb2	0.325222	0.0161321	0.999498	4.12694	7.18644
Hist1h4d	-0.687919	0.0264828	0.999498	-3.63126	-0.0353994
Hist1h2ac	0.703245	0.0347151	0.999498	3.36058	0.0010846
Nrsn1	-0.25487	0.0333787	0.999498	-3.39984	4.92758
Slc22a23	-0.389574	0.0194063	0.999498	-3.94216	7.91493
Gfod1	0.312786	0.0112736	0.999498	4.48529	6.57131
Gm47523	-0.267033	0.00896469	0.999498	-4.71446	5.53922
G630093K05Rik	-0.444588	0.041942	0.999498	-3.17147	1.89199
Ptpdc1	-0.259441	0.0330806	0.999498	-3.40881	3.49441
Hrh2	0.282039	0.00788424	0.999498	4.84289	3.60646
Gm16578	1.02592	0.0115445	0.999498	4.46155	-0.781214
Gm47071	0.179846	0.0487955	0.999498	3.02012	4.82252
H2afy	0.164757	0.040104	0.999498	3.21628	5.78413
Cxcl14	0.791392	0.0234868	0.999498	3.75132	4.4868
Golm1	0.586606	0.0230168	0.999498	3.77153	0.409312
Zfp729b	0.258819	0.0170255	0.999498	4.07305	3.37938
Fastkd3	-0.265094	0.0490884	0.999498	-3.01413	2.60468
Adcy2	-0.659721	0.0351407	0.999498	-3.3484	3.45309
Srd5a1	0.220919	0.0248377	0.999498	3.69539	4.06392
Ell2	0.271692	0.0374163	0.999498	3.28565	5.33661
Rhobtb3	0.350259	0.00819539	0.999498	4.80418	4.44918
Gm29680	0.639929	0.0429379	0.999498	3.148	0.0771913
Cmya5	-0.2201	0.030744	0.999498	-3.48206	3.75073
Gm16243	-0.58905	0.0411303	0.999498	-3.19101	0.0542458
Gm5086	0.885419	0.00401415	0.999498	5.51793	0.0236214
Sgtb	0.159925	0.0246727	0.999498	3.70206	5.35666
Gm10739	-0.545818	0.0268582	0.999498	-3.61718	0.716675
Plpp1	0.271601	0.0223207	0.999498	3.80224	4.76831
Gzmk	-0.49149	0.00265807	0.999498	-5.93015	3.50763
Ndufs4	-0.146026	0.0422602	0.999498	-3.16391	7.1965
Nim1k	-0.280138	0.0275255	0.999498	-3.59264	4.53584
Lrrc3b	0.171166	0.033678	0.999498	3.39091	6.58884
Nr1d2	-0.171694	0.0293963	0.999498	-3.52689	6.15862
Vcl	-0.35294	0.0332237	0.999498	-3.40449	6.09394
Ap3m1	-0.196478	0.010519	0.999498	-4.55457	5.50385
Anxa11	0.435943	0.0145923	0.999498	4.22726	2.01068
Anxa11os	0.739367	0.0158456	0.999498	4.14486	0.411956
Sfmbt1	0.244951	0.0148143	0.999498	4.21216	5.54045
1700087M22Rik	0.325392	0.030306	0.999498	3.49641	2.62157
Stimate	0.164492	0.0473717	0.999498	3.04973	5.04608
Ddhd1	0.184532	0.0163067	0.999498	4.11618	6.07268
Gm26782	0.612508	0.0346143	0.999498	3.36349	0.22571
Gm43647	0.491496	0.0055919	0.999498	5.18644	1.42598
4931414P19Rik	0.333074	0.0380955	0.999498	3.26766	2.40155
4930579G18Rik	0.354841	0.00479522	0.999498	5.34014	2.75659
Rabggta	0.290323	0.0196833	0.999498	3.92798	3.55256
Zmym2	0.175905	0.0398214	0.999498	3.22335	7.14522
Tnfrsf19	-0.254165	0.0253701	0.999498	-3.67418	4.55872
Ephx2	-0.356012	0.00634015	0.999498	-5.06085	2.77628
Gm47212	-0.629749	0.0145368	0.999498	-4.23107	0.777565
Gm49417	0.184063	0.0368499	0.999498	3.3009	4.30753
Htr2a	-0.602781	0.0209987	0.999498	-3.86329	4.24185
Akap11	-0.221027	0.0296947	0.999498	-3.51679	7.19223
Dach1	0.152649	0.0305574	0.999498	3.48815	9.85967
Gpr180	-0.174557	0.0352493	0.999498	-3.34531	4.46321
Gm49768	0.390928	0.0447728	0.999498	3.10615	1.43602
Dab2	-0.64879	0.00340969	0.999498	-5.68113	0.563007
Gm49249	0.6904	0.0373655	0.999498	3.28701	-0.210096
Rai14	0.920629	0.00663937	0.999498	5.01474	0.301309
Cdh10	-0.384194	0.0295451	0.999498	-3.52184	7.31223
Myo10	-0.340739	0.00654597	0.999498	-5.02891	4.83521
Gm49312	-0.513311	0.0329085	0.999498	-3.41403	0.771236
Trps1	-0.218362	0.0492281	0.999498	-3.01129	7.78077
Mtss1	0.272924	0.0444469	0.999498	3.11346	2.88157
Gm36644	0.51831	0.0482201	0.999498	3.03198	0.72318
Cacna1i	0.210147	0.0462336	0.999498	3.07405	6.41003
Gm31462	0.777109	0.0344605	0.999498	3.36794	-0.601272
Fam118a	-0.295771	0.0152892	0.999498	-4.18061	3.21836
Cerk	0.235034	0.012917	0.999498	4.34921	3.97087
Creld2	0.312541	0.0217662	0.999498	3.8274	2.44325
Syt10	-0.789761	0.0228398	0.999498	-3.77925	4.32206
4930588J15Rik	-0.65516	0.00442937	0.999498	-5.4195	0.7128
Lmbr1l	0.354882	0.0216291	0.999498	3.83371	2.19132
1700120C14Rik	-0.438872	0.0112005	0.999498	-4.49179	1.77498
Galnt6	0.707777	0.0333269	0.999498	3.40139	-0.404237
Rarg	0.555986	0.0122819	0.999498	4.39963	3.71984
Amhr2	0.495135	0.035762	0.999498	3.33087	0.357285
Nckap1l	0.514071	0.00493845	0.999498	5.3107	1.52936
Zfp263	-0.340038	0.00637357	0.999498	-5.0556	3.25181
Nmral1	-0.471148	0.0226466	0.999498	-3.78775	1.42158
Pkp2	-0.617603	0.028481	0.999498	-3.55852	3.46927
Yars2	-0.28237	0.0171756	0.999498	-4.06426	2.88652
1700056N10Rik	0.310502	0.0373782	0.999498	3.28667	1.80904
Smpd4	-0.194008	0.0425879	0.999498	-3.15618	4.7488
Igf2bp2	0.334976	0.00532406	0.999498	5.23552	3.98028
Dlg1	-0.20858	0.0176308	0.999498	-4.03811	7.98589
Fstl1	0.29137	0.00303503	0.999498	5.79753	5.2263
Cfap44	-0.517274	0.0433689	0.999498	-3.13801	0.847441
Btla	-0.45814	0.031921	0.999498	-3.44449	0.855998
Abhd10	-0.232386	0.0155711	0.999498	-4.16234	4.01972
Phldb2	-0.729226	0.0482019	0.999498	-3.03236	-0.446463
Impg2	0.427386	0.0319608	0.999498	3.44325	2.6209
Gm49579	-0.502919	0.0392306	0.999498	-3.2383	0.444642
Gabrr3	-0.665071	0.0420487	0.999498	-3.16893	-0.370551
4930547E14Rik	-0.298667	0.0163327	0.999498	-4.11458	5.78393
Epha6	-0.223063	0.0423206	0.999498	-3.16248	9.63924
Nsun3	-0.303106	0.017457	0.999498	-4.04802	3.12734
1700041M19Rik	-0.427553	0.0263434	0.999498	-3.63654	1.34563
Tmprss15	-0.446996	0.0473769	0.999498	-3.04962	1.19954
Gm49907	0.671	0.0439274	0.999498	3.12522	0.127457
Fam3b	0.383492	0.0346405	0.999498	3.36273	2.26299
1700110C19Rik	0.707804	0.032838	0.999498	3.41617	0.462092
Agpat4	-0.29779	0.0313774	0.999498	-3.46167	3.81452
Map3k4	-0.311007	0.0138604	0.999498	-4.27872	5.62696
Spaca6	0.230035	0.0487211	0.999498	3.02164	5.06391
Gm49795	-0.705524	0.00346699	0.999498	-5.66447	0.459875
Scube3	0.211234	0.0363897	0.999498	3.31347	3.97921
Pim1	0.876833	0.0483426	0.999498	3.02944	-0.289451
Cbs	0.619146	0.0437284	0.999498	3.12976	0.143905
Ehmt2	0.160864	0.0406946	0.999498	3.20166	4.90017
Rcan2	-0.297481	0.0203416	0.999498	-3.89509	8.52336
Rsph9	-0.489052	0.0111325	0.999498	-4.49788	1.69136
Ptk7	0.338179	0.00488955	0.999498	5.32065	4.44931
Rfx2	0.558832	0.00942269	0.999498	4.66463	2.62012
Slc25a23	0.213155	0.040427	0.999498	3.20826	6.46113
Tmem232	-0.40277	0.00757778	0.999498	-4.88253	2.55458
Emilin2	0.645942	0.0260881	0.999498	3.64628	0.303851
Togaram2	-1.01761	0.0164002	0.999498	-4.11046	0.437683
Galnt14	0.417468	0.00504966	0.999498	5.28843	6.1103
Ltbp1	-0.430724	0.04191	0.999498	-3.17223	2.59342
Gm50034	0.60033	0.0408429	0.999498	3.19802	0.605653
Tmem178	0.625041	0.0218587	0.999498	3.82316	2.19358
Mta3	0.34983	0.0126097	0.999498	4.37329	3.59791
Gm50023	0.603579	0.023623	0.999498	3.74553	0.0347111
Greb1l	-0.665092	0.00183032	0.999498	-6.30327	3.95866
Gm49970	-0.54506	0.0455894	0.999498	-3.08808	1.73985
4930426D05Rik	-1.03662	0.00925499	0.999498	-4.68259	0.149299
Elp2	-0.219964	0.0132661	0.999498	-4.32255	4.72588
Gm33228	-0.280522	0.0449227	0.999498	-3.10281	4.29279
Cxxc5	0.362737	0.0347832	0.999498	3.35862	2.81333
Pcdhb3	-1.16379	0.0042285	0.999498	-5.46591	-0.650528
Gm29994	0.282316	0.0412896	0.999498	3.18715	3.40614
Arhgap26	-0.410554	0.0136483	0.999498	-4.29414	8.4565
Gm31087	-0.277909	0.0308901	0.999498	-3.47732	3.34862
Snx24	-0.37765	0.00389867	0.999498	-5.54712	5.36483
Aldh7a1	0.167239	0.0376814	0.999498	3.27859	4.75864
Slc12a2	0.233662	0.0139129	0.999498	4.27494	4.38507
Ppargc1b	0.224349	0.0307464	0.999498	3.48198	6.77681
Malt1	-0.278297	0.0170916	0.999498	-4.06917	4.34844
Rab27b	-0.319668	0.0237495	0.999498	-3.74019	5.91841
D730045A05Rik	0.333016	0.0395384	0.999498	3.23048	2.69186
Zbtb7c	-0.269559	0.040549	0.999498	-3.20524	2.14066
St8sia5	0.378811	0.0165346	0.999498	4.1023	2.91529
Pard6g	0.19987	0.0388683	0.999498	3.24758	4.60755
Gm47272	-0.22967	0.0166244	0.999498	-4.09689	3.87698
Socs6	0.220979	0.0486785	0.999498	3.02252	6.40339
Klc2	0.238858	0.0165531	0.999498	4.10118	4.2877
Majin	0.614278	0.0122104	0.999498	4.40546	1.55076
Nrxn2	0.310231	0.0339681	0.999498	3.38233	5.33203
Macrod1	0.286528	0.0047482	0.999498	5.34999	6.79389
Flrt1	0.29598	0.0103885	0.999498	4.56706	4.35563
Dtx4	-0.841059	0.0330503	0.999498	-3.40972	0.0537138
Fam111a	-0.819439	0.00635358	0.999498	-5.05874	-0.102449
Gna14	0.61977	0.0345069	0.999498	3.3666	0.126631
Gda	-0.324749	0.0420582	0.999498	-3.1687	6.51416
C330002G04Rik	-0.348185	0.0203223	0.999498	-3.89604	2.67225
Slc35g1	0.986573	0.00265877	0.999498	5.92989	0.608442
Cc2d2b	0.620662	0.0410139	0.999498	3.19384	1.24482
Ubtd1	0.388301	0.0311032	0.999498	3.47045	3.00349
Hif1an	-0.251235	0.0234847	0.999498	-3.75141	3.5905
Gm50431	-0.472046	0.00631944	0.999498	-5.06412	2.1282
Neurl1a	0.171972	0.0314958	0.999498	3.4579	6.08582
Gm36693	0.35124	0.0214637	0.999498	3.84139	1.89585
Gm50287	-0.520559	0.0436203	0.999498	-3.13223	0.33134
E330013P04Rik	-0.439279	0.0246718	0.999498	-3.70209	1.27523
Grk5	0.239588	0.00790139	0.999498	4.84072	5.51353
Dgkk	-0.562437	0.0394023	0.999498	-3.23393	0.0602691
1810030O07Rik	-0.202571	0.038894	0.999498	-3.24691	3.72312
Elk1	0.249695	0.0295433	0.999498	3.5219	3.58807
Lonrf3	-0.477524	0.0392997	0.999498	-3.23654	2.15507
Xiap	-0.169183	0.0262855	0.999498	-3.63874	5.52984
Tenm1	-0.303791	0.0196537	0.999498	-3.92949	7.1386
Enox2	-0.187749	0.0429193	0.999498	-3.14843	5.22074
Ids	-0.321596	0.00618728	0.999498	-5.08526	4.07142
Slc10a3	-1.12326	0.0109307	0.999498	-4.51618	-0.478018
Tbl1x	0.226451	0.0153104	0.999498	4.17922	7.12885
Gm14827	-0.346396	0.0163835	0.999498	-4.11148	3.18666
Nexmif	0.177516	0.0406966	0.999498	3.20161	5.92206
Col4a5	-0.417932	0.0256816	0.999498	-3.66198	1.29961
Phf8	-0.186818	0.03206	0.999498	-3.44015	5.64279
Shroom2	-0.234106	0.0381324	0.999498	-3.26669	4.62374
Klhl34	-0.590041	0.0343447	0.999498	-3.37131	1.53477
Grpr	-1.45227	0.0268135	0.999498	-3.61885	0.44152
Gm15261	-0.592233	0.00184584	0.999498	-6.29482	5.45435
Gm47283	0.622483	0.0433904	0.999498	3.13752	5.90512

### Sheet: str_4wk_dspn_ko
symbol	log2FoldChange	pvalue	padj	stat	logCPM
Igsf21	-2.21343	6.57518e-22	1.10687e-17	-48.7736	4.88854
Armcx3	0.607184	2.19023e-14	1.84352e-10	31.4522	5.60682
E230016M11Rik	-1.17669	8.29323e-14	4.65361e-10	-30.1208	2.906
Trpc4	1.16943	8.80021e-12	3.70357e-08	25.4562	2.47088
Tmem41a	0.791905	8.75567e-11	2.94786e-07	23.1587	3.8479
Tpm1	0.558378	3.0298e-10	8.5006e-07	21.9174	8.31124
Unc13c	-0.582541	4.87881e-10	1.02662e-06	-21.4409	8.80498
Impg1	-0.906752	4.50994e-10	1.02662e-06	-21.5196	4.94418
Plch2	0.669662	1.24887e-09	2.33594e-06	20.501	4.20064
Iqsec3	0.956394	2.02819e-09	3.41426e-06	20.0161	4.18307
Adcy1	0.713264	2.8791e-09	4.40607e-06	19.6658	4.70012
Pitpnm3	-1.83153	5.29057e-09	7.42179e-06	-19.0573	4.97042
Tac1	0.755038	7.74483e-09	1.0029e-05	18.6762	8.91532
C030013G03Rik	0.850944	8.40673e-09	1.01085e-05	18.5942	3.1967
Abi3bp	-1.91123	1.08083e-08	1.21297e-05	-18.343	4.26038
Ifi27l2b	-3.03561	1.31252e-08	1.38093e-05	-18.1487	1.09818
Tns1	-2.03362	1.52721e-08	1.44408e-05	-17.9972	4.02433
Avpi1	0.636454	1.5441e-08	1.44408e-05	17.9862	4.42873
Hpcal1	-1.14212	1.91502e-08	1.69671e-05	-17.771	1.06636
Spata16	-1.10164	2.03079e-08	1.70932e-05	-17.7123	6.07047
Ccr6	-2.63549	3.24784e-08	2.54498e-05	-17.2427	0.901841
Kcnh8	1.07258	3.47717e-08	2.54498e-05	17.1745	3.37888
Syp	0.525072	3.46529e-08	2.54498e-05	17.1779	5.70358
Gm10684	0.478624	5.848e-08	4.10189e-05	16.6546	7.1836
Tmem114	-2.82812	6.10136e-08	4.10841e-05	-16.6122	0.993995
Igfbp6	-2.51038	6.61428e-08	4.28249e-05	-16.5314	1.98692
Stk39	-0.733756	8.85501e-08	5.52093e-05	-16.2397	6.20075
Gm50335	-0.721865	9.40133e-08	5.65222e-05	-16.1798	3.53144
A430010J10Rik	-1.68431	1.1005e-07	6.17568e-05	-16.0223	0.532634
Mafa	-2.0924	1.10057e-07	6.17568e-05	-16.0223	1.00834
Pdyn	1.36725	1.2609e-07	6.84709e-05	15.8863	4.82496
Amz1	-1.10886	1.5047e-07	7.91564e-05	-15.7095	4.36399
Chat	-1.77365	1.67857e-07	8.56273e-05	-15.6002	3.71391
Adamts17	-0.645897	2.27972e-07	0.000110563	-15.294	4.16578
Gm10432	-0.808442	2.29874e-07	0.000110563	-15.2857	2.62413
Slc9a2	-0.708029	2.43096e-07	0.0001119	-15.2298	3.47976
Pdzrn3	0.981015	2.45948e-07	0.0001119	15.2181	2.82399
Aoah	-1.86878	2.84913e-07	0.000126216	-15.0711	2.89329
Coro1a	0.653764	2.98594e-07	0.000128886	15.0242	3.77039
H2afy	0.396992	4.27486e-07	0.000179908	14.6653	5.78413
Crim1	-0.634322	4.67486e-07	0.000191943	-14.5759	4.6291
Gm30313	1.36397	5.31077e-07	0.000212861	14.4484	2.3505
Slc39a11	-0.463791	5.46966e-07	0.000214131	-14.4189	4.99698
Apold1	1.80629	6.95862e-07	0.000266231	14.1781	-0.128413
Gpr101	0.99244	7.58786e-07	0.000283854	14.0915	1.48737
Cdh9	-0.811247	8.62589e-07	0.00031567	-13.9633	8.20423
Nek7	-0.804824	9.76295e-07	0.000328699	-13.8395	2.46296
Elovl2	-1.11654	9.6736e-07	0.000328699	-13.8487	2.43682
Tmprss6	-1.54456	9.69152e-07	0.000328699	-13.8468	1.5286
Nrep	-0.703841	9.55824e-07	0.000328699	-13.8607	3.39316
Tspyl4	0.462726	1.0632e-06	0.000350939	13.7542	7.18997
Rcsd1	-1.9049	1.14759e-06	0.000371511	-13.6778	0.692239
Prkd1	-0.619742	1.25155e-06	0.000397521	-13.5911	7.554
Mxd3	1.59062	1.5264e-06	0.00047584	13.3926	0.0610869
Marcksl1	1.11524	1.75609e-06	0.00053749	13.2524	1.38467
Chgb	0.406646	1.79704e-06	0.000540205	13.2294	6.91196
Nap1l1	0.487395	1.87918e-06	0.000545417	13.1847	7.60801
Gm2990	-2.14659	1.86845e-06	0.000545417	-13.1904	0.714293
8030453O22Rik	-0.749911	2.05062e-06	0.000585087	-13.0974	3.27262
Gm48727	-0.49555	2.13112e-06	0.000597922	-13.0589	6.23435
4933407E24Rik	-0.71188	2.40285e-06	0.000645646	-12.9389	2.97595
Ifi27l2a	-3.26621	2.36035e-06	0.000645646	-12.9567	-0.502216
Kcnh3	-0.435261	2.41628e-06	0.000645646	-12.9333	5.17626
Cyp2b19	-2.02982	2.68968e-06	0.000707469	-12.8261	0.121601
Peg3	0.385979	2.97159e-06	0.000769595	12.7264	7.56709
Ifngr1	0.60678	3.37384e-06	0.000847689	12.5995	3.82616
Pipox	-1.58327	3.33484e-06	0.000847689	-12.6111	2.75536
Cdk14	0.529389	3.51066e-06	0.000869095	12.5597	5.90579
Fgf3	-2.56049	3.61523e-06	0.000882011	-12.5304	0.930324
Cd163	-0.839805	3.84483e-06	0.000924627	-12.4688	4.66489
Zfp566	-0.57818	4.13116e-06	0.000979491	-12.397	4.01606
Wee1	-0.778006	4.29113e-06	0.00100329	-12.359	3.17165
Kcnt2	0.73199	4.44558e-06	0.00102516	12.3236	4.24734
Egr2	-2.28874	4.54722e-06	0.00103443	-12.301	2.00868
Car12	-1.06548	4.69866e-06	0.00104714	-12.2682	5.22465
Ccdc184	0.917741	4.7275e-06	0.00104714	12.2621	1.38337
Msra	-0.338861	5.52773e-06	0.00120849	-12.1057	8.3317
Sel1l3	0.662741	5.82426e-06	0.001257	12.0535	4.55384
Map2k3	-1.02243	6.50286e-06	0.00138568	-11.9433	0.93012
Gm9989	-0.504822	6.86235e-06	0.00140879	-11.8895	4.23037
Camk2d	0.684422	6.78539e-06	0.00140879	11.9007	2.82517
Vegfd	-1.18137	6.84461e-06	0.00140879	-11.892	0.599946
Lrp4	1.47004	6.97018e-06	0.00141369	11.8739	0.233667
Spata2l	0.373542	7.1557e-06	0.00143404	11.8476	4.78104
Ptn	0.508257	7.58169e-06	0.00146851	11.7898	7.8112
Prkd2	-0.642754	7.58941e-06	0.00146851	-11.7888	2.73592
Cpne2	1.03433	7.54901e-06	0.00146851	11.7941	2.80154
Rgs2	0.586133	7.73567e-06	0.0014798	11.7697	5.98129
Cpeb2	-0.376417	8.16513e-06	0.0015444	-11.7156	5.50625
Kcna2	0.517734	9.22148e-06	0.00170587	11.594	5.37127
Gm20616	-0.685688	9.12408e-06	0.00170587	-11.6046	3.07445
Gm26759	0.401631	1.00041e-05	0.00181084	11.5125	3.8405
Sh3bgrl2	-0.787647	9.97789e-06	0.00181084	-11.5151	5.17355
0610040J01Rik	0.964785	1.04963e-05	0.00186918	11.4645	1.82283
Mpp7	-0.480454	1.05484e-05	0.00186918	-11.4595	6.73518
Tmc8	-1.88092	1.06598e-05	0.00186923	-11.449	-0.440039
Gm33651	-0.77527	1.09038e-05	0.00189232	-11.4264	3.37184
Sncb	0.422455	1.12485e-05	0.00193222	11.3953	5.4703
Tcf7	-0.443059	1.18421e-05	0.00195514	-11.3439	3.72778
Rffl	-0.388687	1.16379e-05	0.00195514	-11.3612	4.32046
Pde9a	-0.433371	1.18465e-05	0.00195514	-11.3435	4.7006
Pank1	-0.569906	1.1777e-05	0.00195514	-11.3494	4.56501
Gm13713	1.02537	1.23393e-05	0.0020167	11.3027	1.35317
Scn2b	0.392437	1.35557e-05	0.0021942	11.2087	6.2972
Gm43948	0.951477	1.46224e-05	0.00234432	11.133	3.48375
Cgnl1	-0.725268	1.52266e-05	0.00241816	-11.0925	2.01041
4930525C09Rik	-0.669734	1.55263e-05	0.00244271	-11.073	6.57161
Itm2a	0.675771	1.61405e-05	0.00251582	11.0342	2.4254
Gm2164	-0.54908	1.65997e-05	0.00256366	-11.0061	7.75312
Gm10754	-0.637097	1.67939e-05	0.00257008	-10.9945	9.68253
Scg2	0.746357	1.73591e-05	0.00260451	10.9614	6.09906
Gpr153	-1.56788	1.7483e-05	0.00260451	-10.9543	1.35095
Onecut2	-0.647398	1.72892e-05	0.00260451	-10.9654	6.13365
Teddm3	-2.98067	1.77921e-05	0.00262731	-10.9368	-0.439621
Gad1os	-0.36909	1.82964e-05	0.0026532	-10.9088	4.30806
Gm43971	-1.44511	1.83075e-05	0.0026532	-10.9082	0.652107
Serpinb1b	-2.04368	1.84403e-05	0.0026532	-10.901	0.591731
Pcp4l1	0.382151	1.8719e-05	0.00267047	10.886	6.89577
Eprs	0.318801	1.908e-05	0.00268235	10.8669	5.96904
Tox3	0.982472	1.91209e-05	0.00268235	10.8647	2.54604
Kras	0.321565	1.93482e-05	0.0026918	10.8529	5.1616
Vgf	0.735616	1.96605e-05	0.00271282	10.8369	6.20395
Smc4	0.683707	1.98931e-05	0.0027226	10.8251	1.88909
Pitpnm2	-0.441981	2.03655e-05	0.00274266	-10.8017	6.09014
Xylt1	-0.425059	2.02805e-05	0.00274266	-10.8059	5.57273
Sergef	-0.372121	2.26194e-05	0.00302203	-10.6967	5.60256
Tmem184b	-0.435213	2.34855e-05	0.00311303	-10.6591	4.7487
Atp2a2	0.385043	2.43758e-05	0.0032058	10.6219	8.48804
Dennd2a	-0.569638	2.5763e-05	0.00336197	-10.5666	4.53045
Npnt	0.891125	2.70385e-05	0.00347455	10.5182	1.34196
Prss32	-1.07398	2.68509e-05	0.00347455	-10.5252	0.570332
Ldha	0.459233	2.9336e-05	0.00371311	10.4367	5.43683
Ssh3	-0.91669	2.91759e-05	0.00371311	-10.4422	1.28571
1500009C09Rik	0.448727	3.01012e-05	0.00378152	10.4109	3.54231
Syt9	-0.963849	3.08283e-05	0.00384417	-10.3871	4.24882
Siah3	0.834927	3.3202e-05	0.00410972	10.3129	1.8362
Chrna3	1.89482	3.36144e-05	0.0041304	10.3006	0.21339
Rell1	0.897977	3.40912e-05	0.00415863	10.2865	3.16486
Gm29506	-1.3835	3.52924e-05	0.00425925	-10.2518	0.215796
Ninj1	0.764718	3.55667e-05	0.00425925	10.2441	2.16867
Slc6a7	-0.973508	3.56751e-05	0.00425925	-10.2411	2.33744
Mrvi1	1.36962	3.68987e-05	0.00437432	10.2073	0.638806
Otof	-1.22074	3.91262e-05	0.00460594	-10.1487	2.357
Gm30806	-0.667966	3.9991e-05	0.00467505	-10.1269	3.12642
Akap11	-0.41573	4.16022e-05	0.00482988	-10.0874	7.19223
Slc9a9	-0.718049	4.27168e-05	0.00492531	-10.0609	4.00222
Ptprf	-0.730558	4.36175e-05	0.00499495	-10.0401	4.69389
Tcp11l2	0.5367	4.49537e-05	0.00511318	10.0099	2.51899
Acsl1	-0.307014	4.55324e-05	0.00514424	-9.99709	5.44026
C1qtnf4	0.419456	4.62769e-05	0.0051935	9.98087	7.61412
Gm13986	1.25586	4.94155e-05	0.00536685	9.91525	2.03887
Gm15478	-0.347021	4.89214e-05	0.00536685	-9.9253	6.78713
Fa2h	-0.856755	4.86727e-05	0.00536685	-9.93039	1.8024
Gm4107	-0.639198	4.93422e-05	0.00536685	-9.91673	3.58736
Il1rapl2	-1.1774	4.90124e-05	0.00536685	-9.92344	9.06717
Slc44a5	-0.529565	5.13485e-05	0.00554103	-9.87687	5.44755
Itm2c	0.337968	5.56007e-05	0.00596167	9.79731	7.37814
Grin2d	-0.718134	5.69243e-05	0.00606496	-9.77379	3.10791
Celf6	0.401697	5.73756e-05	0.00607459	9.76589	3.70577
Arl6ip1	0.377254	5.7961e-05	0.00609822	9.75574	6.59923
9630015K15Rik	-0.458452	5.85385e-05	0.00612073	-9.74583	3.09971
Bhlhe40	-0.673682	6.01733e-05	0.00625283	-9.71828	3.45543
Rbp4	-1.17254	6.59242e-05	0.00680839	-9.627	3.1862
Col6a4	-0.893969	6.64036e-05	0.00681609	-9.61976	2.8675
Myo5c	-0.755957	6.84991e-05	0.00698857	-9.58869	2.99461
4930517O19Rik	0.550983	6.92133e-05	0.0070189	9.57832	5.70643
Mir670hg	1.74609	7.4291e-05	0.00741559	9.50752	7.05123
Sec14l3	-1.99822	7.44466e-05	0.00741559	-9.50543	0.139402
Pten	0.314904	7.38935e-05	0.00741559	9.51289	7.65444
Lor	0.894583	7.61251e-05	0.00753817	9.48313	2.40705
Gm13029	-1.85816	8.00947e-05	0.00788488	-9.4323	-0.570034
Gng4	1.38937	8.09809e-05	0.00792577	9.4213	2.1104
Ago4	-0.625313	8.37566e-05	0.00815005	-9.3876	6.07958
Gask1b	-0.702711	8.86998e-05	0.00858145	-9.33025	3.06695
Ffar3	-1.75132	8.95749e-05	0.00861116	-9.32044	-0.452661
Ankrd28	-0.344986	9.003e-05	0.00861116	-9.31537	7.04574
Ubxn2b	-0.315432	9.14709e-05	0.00865068	-9.29949	5.8855
Sytl5	-0.378268	9.10187e-05	0.00865068	-9.30445	5.54377
Efcab1	-0.557537	9.34317e-05	0.00878676	-9.27828	3.86131
Plk5	-0.703143	9.45154e-05	0.00883929	-9.26675	3.8509
Fancd2	-0.607594	9.61e-05	0.00893783	-9.25012	1.77687
Wnt4	-1.16912	9.71694e-05	0.00898763	-9.23905	1.112
Gadd45a	-1.25453	0.000100355	0.00917523	-9.2068	0.37687
Gm17382	-0.815173	0.00010023	0.00917523	-9.20804	1.72604
Gm26652	-0.574007	0.000100833	0.00917523	-9.20205	3.2766
Smim1	0.538473	0.00010326	0.0093015	9.17826	3.38304
Nrip3	0.986277	0.000103325	0.0093015	9.17763	3.61239
Gm26981	-0.485359	0.00010765	0.0096078	-9.13662	4.28543
Adamts18	-1.11839	0.000107869	0.0096078	-9.13459	3.74495
Dtnb	-0.344224	0.000112866	0.00999989	-9.08931	8.93065
Hsd17b11	0.630133	0.000114171	0.0100626	9.07782	2.40494
Dzip1	-0.511423	0.000117879	0.0103353	-9.04585	3.62046
Phkb	-0.291114	0.000121358	0.0105852	-9.01676	6.02836
Fgf2	-0.603666	0.000123126	0.010684	-9.00231	2.17005
1700019D03Rik	0.629038	0.000123938	0.0106994	8.99573	3.64494
Lgi2	0.4117	0.000125784	0.0108033	8.98094	4.97336
Tle2	-1.21098	0.000134695	0.0114937	-8.9125	1.50557
E230025N22Rik	-1.14481	0.000135188	0.0114937	-8.90884	2.31001
Fam78a	-0.603382	0.000138948	0.011754	-8.88141	3.14268
Ppp1r7	0.32597	0.000141741	0.0119303	8.86151	7.02781
F730043M19Rik	0.770437	0.00014441	0.0120945	8.84286	2.46183
Mettl24	-0.454385	0.000148644	0.0123294	-8.81395	3.41679
Dtnbos	-0.329057	0.000148679	0.0123294	-8.81372	7.08789
Ampd2	-0.445061	0.000149639	0.0123482	-8.80728	4.09593
1700057H15Rik	-1.05439	0.000150592	0.0123662	-8.80093	1.76689
Rem2	0.414846	0.000153479	0.0125421	8.78194	5.30372
Gm11670	-1.20427	0.000155445	0.0126414	-8.76922	0.7694
Lrrtm4	-0.319296	0.000158218	0.012805	-8.75153	11.2823
Gm36101	-1.45626	0.000165564	0.0133355	-8.70615	0.663692
Adgra1	1.02151	0.000167734	0.0134459	8.69313	2.74412
Gm15328	-0.643802	0.000172078	0.0137287	-8.66756	1.42335
Smc1a	0.328683	0.000174767	0.0138775	8.65206	5.71436
Adora1	-0.569682	0.000178719	0.0141246	-8.6297	4.53973
C530008M17Rik	0.590958	0.000181897	0.0143086	8.61207	4.3414
Aspscr1	-0.406951	0.000186899	0.0146337	-8.58494	3.33414
Sash1	-0.43097	0.000189649	0.0147803	-8.57034	6.33415
Pdp1	-0.504856	0.000191178	0.0148309	-8.5623	5.77503
Ptpn13	-0.697599	0.000192857	0.0148925	-8.55356	3.76129
Gm3294	0.451537	0.000197777	0.0152026	8.52837	5.44642
Slc4a4	-0.324259	0.000205987	0.0156905	-8.4877	10.0096
Mcfd2	0.381147	0.000205922	0.0156905	8.48801	3.97308
Lurap1	0.543854	0.00021231	0.0158143	8.45746	3.29283
Gm20535	1.00724	0.00021045	0.0158143	8.46626	0.185739
Gm49272	-1.05208	0.000212006	0.0158143	-8.4589	0.346686
Insl6	-1.14444	0.000211729	0.0158143	-8.4602	0.277298
Dgat2l6	-1.47316	0.000209539	0.0158143	-8.4706	-0.185895
Gfra2	-1.54435	0.000213585	0.0158391	-8.45148	0.0763427
Gm10649	0.311677	0.000223226	0.0164634	8.40733	5.19689
Adam11	0.426474	0.000223959	0.0164634	8.40405	3.65258
Slk	0.336368	0.000226836	0.0166024	8.39128	6.63027
Clspn	-0.864041	0.000231232	0.0168509	-8.37209	4.2141
Gm32647	-0.531364	0.000234388	0.0170057	-8.35853	7.04065
Kcnj6	-1.0777	0.000236013	0.0170057	-8.35162	1.13472
Flna	0.464807	0.000236387	0.0170057	8.35004	4.59861
Tmem59l	0.353239	0.000237579	0.017015	8.34501	4.59987
Pcsk1	0.938471	0.000238538	0.017015	8.34098	3.74524
Nr3c2	0.291888	0.000241007	0.0171186	8.33068	7.51383
Elac1	0.364923	0.000244561	0.0172981	8.31605	3.03736
Clec12a	-0.601553	0.000247725	0.0174485	-8.30319	2.9999
Sec14l2	-0.577856	0.000251132	0.0176148	-8.28953	2.39717
Ccdc171	-0.49806	0.000255131	0.017821	-8.27374	3.50873
Gm49127	-0.639621	0.000257254	0.0178951	-8.26544	4.91442
Pou2f2	-0.598635	0.00026535	0.0181581	-8.23446	5.44474
Slc7a5	-0.624873	0.00026392	0.0181581	-8.23987	1.31738
Ywhaq	0.384773	0.000262631	0.0181581	8.24476	6.2418
Cbwd1	-0.319465	0.000264805	0.0181581	-8.23652	4.49447
Sla2	-1.06309	0.000269064	0.0183377	-8.22056	0.0682217
Fam81a	0.866719	0.00027349	0.0185643	8.20424	2.65573
P3h3	-0.445199	0.000274905	0.0185853	-8.19909	3.27193
Anp32e	0.397004	0.000278517	0.0187542	8.18603	4.53466
Clstn2	-0.450488	0.000281997	0.0188379	-8.17361	6.5439
Slit1	-1.18148	0.000281923	0.0188379	-8.17388	1.18257
Gmeb1	-0.326021	0.000284996	0.0189629	-8.16303	5.68678
Dusp3	0.435078	0.00028897	0.0191516	8.14919	6.35933
Mei1	-0.555529	0.000292933	0.0193382	-8.13557	3.23591
Cyp2r1	-1.0196	0.000294281	0.0193512	-8.13098	0.617316
Sema4a	0.690567	0.000304082	0.0198407	8.09821	2.9995
1700030F04Rik	0.392515	0.00030345	0.0198407	8.10029	7.56337
Ciart	-0.401593	0.000305837	0.0198782	-8.09246	4.68582
Armcx6	0.895801	0.000309095	0.0200127	8.08186	1.41478
Kyat3	-0.530104	0.000315285	0.0202577	-8.06203	2.95125
Gm5165	-0.375638	0.000314096	0.0202577	-8.06581	3.48218
Spats2l	0.293476	0.000319573	0.0204551	8.04852	5.75271
Sparcl1	0.554283	0.000321892	0.0205255	8.04129	4.28165
Trhr2	-0.987614	0.000323364	0.0205416	-8.03673	0.055216
Kcnq5	-0.262558	0.000327708	0.0205705	-8.02339	11.5621
Atp8a1	-0.263992	0.000328708	0.0205705	-8.02034	8.49651
Ppef2	-0.648592	0.00032701	0.0205705	-8.02552	3.01431
Selenow	0.321684	0.000327027	0.0205705	8.02547	8.00984
5830408C22Rik	1.48804	0.000333572	0.0207976	8.00565	-0.537514
Fam163b	-0.950078	0.000336679	0.020837	-7.99638	2.10833
Il17rc	-1.23642	0.000336211	0.020837	-7.99777	3.51262
G6pc3	0.677047	0.000339967	0.0208869	7.98666	1.46962
Cntnap3	-0.416663	0.000339934	0.0208869	-7.98676	6.9958
Nck2	0.299674	0.000345764	0.0211454	7.96975	5.09646
Tram1l1	0.427072	0.000346688	0.0211454	7.96709	3.56744
Acss1	1.56727	0.00035046	0.0212234	7.95626	0.935301
Tgfbr2	0.899288	0.000351748	0.0212234	7.9526	0.836576
5033430I15Rik	-0.828891	0.000351019	0.0212234	-7.95467	1.27509
1700121L16Rik	0.990346	0.000353117	0.0212299	7.94871	-0.125078
Hcn1	0.597808	0.00035612	0.0213343	7.94024	5.27259
Tmem132a	0.394631	0.000360446	0.0215169	7.92817	5.15818
Dgat2	0.415523	0.000364907	0.0216515	7.91587	5.58876
Tagln	-1.65594	0.000365273	0.0216515	-7.91486	2.59685
4933413L06Rik	0.734051	0.000370177	0.0218651	7.90153	2.69855
